# Early-Life Environmental Exposures Reprogram Epigenomic Aging to Alter Gene Expression Trajectories

**DOI:** 10.1101/2025.04.21.649824

**Authors:** Sandra L. Grimm, Rahul Jangid, Marisa S. Bartolomei, Dana C. Dolinoy, David L. Aylor, Gokhan M. Mutlu, Shyam Biswal, Bo Zhang, Ting Wang, TaRGET II Consortium, Cristian Coarfa, Cheryl Lyn Walker

## Abstract

To understand how early-life environmental exposures shape health and disease risk across the lifecourse, the TaRGET II Consortium exposed mice to diverse toxicants from pre-conception through weaning, and followed individual animals into adulthood, generating over 800 epigenomic and transcriptomic profiles. These profiles revealed that early-life exposures induced persistent epigenomic reprogramming and significantly disrupted the adult transcriptome. Notably, despite their diverse mechanisms of action, the exposure signatures of the xenoestrogen BPA, obesogen TBT, dioxin TCDD, and air pollutant PM2.5, were all largely comprised of genes normally differentially expressed during liver aging. Epigenetic histone modifications at enhancers—and, to a lesser extent, promoters—emerged as key targets for this reprogramming. Despite differing mechanisms of action, these four toxicants imparted similar “fingerprints” on the adult liver, characterized by direction-and cell type-specific polarization of the transcriptome. Hepatocyte genes that typically increase with age, particularly those in metabolic pathways, were downregulated, while conversely, non-parenchymal cell genes that typically decrease with age, such as those involved in extracellular matrix production, were upregulated. A similar signature of anti-correlation with programmed aging aging was also found in the transcriptome of patients with liver disease and hepatocellular carcinoma (HCC), and was effective at distinguishing healthy from diseased human livers. These findings demonstrate that the plasticity of epigenomic aging is vulnerable to early-life environmental exposures, which can reprogram the epigenome with lasting impacts on the transcriptome, and disease risk, later in life.

## Supplementary material for "Early-Life Environmental Exposures Reprogram Epigenomic Aging to Alter Gene Expression Trajectories": SuppTable1

### Sheet: SuppTable1_DEGs
Supplemental Table 1: Differentially Expressed Genes (DEGs) in comparisons of aging (Figure 1) or exposures (Figure 2)
Cutoffs for DEGs were linear fold change exceeding 1.5 and adjusted p-value (FDR) < 0.05
Values below are log2 fold change
Gene	Liver_Female_aging_10mo.Aged_over._5mo.Adult	Liver_Female_aging_5mo.Adult_over_3wk.Weanling	Liver_Male_aging_10mo.Aged_over._5mo.Adult	Liver_Male_aging_5mo.Adult_over_3wk.Weanling	Liver_Female_5mo.Adult_BPA.hi.over.VEH	Liver_Female_5mo.Adult_BPA.lo.over.VEH	Liver_Female_5mo.Adult_DEHP.over.VEH	Liver_Female_5mo.Adult_PM2.5_JHU.over.VEH	Liver_Female_5mo.Adult_PM2.5_Chi.over.VEH	Liver_Female_5mo.Adult_Pb.over.VEH	Liver_Female_5mo.Adult_TBT.over.VEH	Liver_Female_5mo.Adult_TCDD.over.VEH	Liver_Male_5mo.Adult_BPA.hi.over.VEH	Liver_Male_5mo.Adult_BPA.lo.over.VEH	Liver_Male_5mo.Adult_DEHP.over.VEH	Liver_Male_5mo.Adult_PM2.5_JHU.over.VEH	Liver_Male_5mo.Adult_PM2.5_Chi.over.VEH	Liver_Male_5mo.Adult_Pb.over.VEH	Liver_Male_5mo.Adult_TBT.over.VEH	Liver_Male_5mo.Adult_TCDD.over.VEH
Gm10036	4.69194	0	4.71818	0	0	0	0	0	0	0	0	0	0	0	0	0	0	0	0	0
mt-Nd3	3.868	0	3.79332	0	0	0	0	0.63939	0	0	0	0	0.684908	0	0	-0.684347	0	0	0	0
Rpl9-ps6	3.68492	0	3.5286	0	0	0	0	0	0	0	0	0	0	0	0	0	0	0	0	0
Gm12751	3.34381	0	3.14948	0	0	0	0	0	0	0	0	0	0	0	0	0	0	0	0	0
Rps10-ps2	2.93615	0	2.6485	0	0	0	0	0	0	0	0	0	0	0	0	0	0	0	0	0
Gm15501	2.8305	0	2.95819	0	0	0	0	0	0	0	0	0	0	0	0	0	0	0	0	0
Sult2a7	2.70764	3.76228	1.21871	2.03757	-1.40417	-1.86914	0	1.68899	1.19001	0	0	0	-1.63532	0	0	0	0	0	0	0.812181
Mmp12	2.63765	0	0	0	0	0	0	0	0	0	3.29582	0	1.01672	0	0	0	0	2.23378	0	0
Gm28438	2.63636	0	2.58753	0	0	0	0	0	0	0	0	0	0	0	0	0	0	0	0	0
Gm7536	2.61593	0	2.46756	0	0	0	0	0	0	0	0	0	0	0	0	0	0	0	0	0
Gm10925	2.52116	0	1.6829	0	0	0	0	0	0	0	0	0	0	0	0	0	0	0	0	0
Gm10076	2.47432	0	1.94886	0	0	0	0	0	0	0	0	0	0	0	0	0	0	0	0	0
Mir703	2.44432	0	1.98373	0	0	0	0	0	0	0	0	0	0	0	0	0	0	0	0	0
Gm28437	2.42463	0	1.61752	0	0	0	0	0	0	0	0	0	0	0	0	0	0	0	0	0
Gm10123	2.31657	0	1.84824	0	0	0	0	0	0	0	0	0	0	0	0	0	0	0	0	0
Gm14327	2.26141	0	1.41278	2.61284	0	0	0	0.701537	0	0	0	0	0	0	0	0	0	0	0	0
Gm4149	2.24557	0	2.04151	0	0	0	0	0	0	0	0	0	0	0	0	0	0	0	0	0
Sult2a3	2.24204	0.879704	0	-8.66651	0	-0.592001	0	2.70903	3.04663	0	-1.09583	-0.695197	0	0	0	0	0	0	0	0
Gm22513	2.21304	0	1.76567	0	0	0	0	0	0	0	0	0	0	0	0	0	0	0	0	0
Gm13577	2.16632	0	2.21482	0	0	0	0	0	0	0	0	0	0	0	0	0	0	0	0	0
Sec61g	2.16396	0	1.59568	0	0	0	0	0	0	-0.642942	0	0	0	0	0	-0.744688	0	0	0	0
Rpl9	2.09899	0	1.51332	-0.750168	0	0	0	0	0	0	0	0	0	0	0	0	0	0	0	0
Gm8430	2.09463	0	1.51812	0	0	0	0	0	0	0	0	0	0	0	0	0	0	0	0	0
mt-Tq	2.09188	0	2.60392	0	0	0	0	0	0	0	0	0	0	0	0	0	0	0	0	0
Gm3699	2.06931	0	1.69071	0	0	0	0	0	0	0	0	0	0	0	0	0	0	0	0	0
Rims4	2.04223	0	0	0	0	0	0	0	0	0	0	0	0	0	0	0	0	0	0	0
Gm29216	2.0417	0	1.1225	0	0	0	0	0	0	0	0	0	0	0	0	0	0	0	0	0
Snora78	2.02486	0	2.03723	0	0	0	0	0	0	0	0	0	0	0	0	0	0	0	0	0
mt-Tt	2.00566	0	1.99672	0	0	0	0	0	0	0	0	0	0	0	0	0	0	0	0	0
Gm9843	2.00095	0	1.97875	0	0	0	0	0	0	0	0	0	0	0	0	0	0	0	0	0
Lsm7	1.99631	0	1.68601	0	0	0	0	0	0	0	0	0	0	0	0	0	0	0	0	0
H3f3a	1.95899	0	1.76627	-0.620529	0	0	0	0	0	0	0	0	0	0	0	0	0	0	0	0
Atp5l	1.9537	0	1.68209	0	0	0	0	0	0	0	0	0	0	0	0	0	0	0	0	0
Gm10222	1.94877	0	0	0	0	0	0	0	0	0	0	0	0	0	0	0	0	0	0	0
Rpl5	1.92431	0	1.2331	0	0	0	0	0	0	0	0	0	0	0	0	0	0	0	0	0
Rps23-ps1	1.90306	0	1.43789	0	0	0	0	0	0	0	0	0	0	0	0	0	0	0	0	0
Gm15459	1.88704	0	1.35661	0	0	0	0	0	0	0	0	0	0	0	0	0	0	0	0	0
Rps3a2	1.88031	0	1.5244	0	0	0	0	0	0	0	0	0	0	0	0	0	0	0	0	0
Mup20	1.87169	1.95786	0.76052	7.51704	0	0	0	-0.852988	0	0	1.63951	0	0	0	0	-0.855855	0	0	0	-0.612011
Gm24336	1.86407	0	2.36961	0	0	0	0	0	0	0	0	0	0	0	0	0	0	0	0	0
Rps23-ps2	1.85349	0	0	0	0	0	0	0	0	0	0	0	0	0	0	0	0	0	0	0
Adcy1	1.85059	-0.803489	-1.21647	-0.989323	0	0	0	0	0.712492	0	-1.27623	3.66787	0	0	0	0	0	0	-1.63383	0
Gm8730	1.84675	0	1.70591	0	0	0	0	0	0	0	0	0	0	0	0	0	0	0	0	0
Gm15500	1.82873	0	1.30343	0	0	0	0	0	0	0	0	0	0	0	0	0	0	0	0	0
Gm26384	1.81128	0	0	0	0	0	0	0	0	0	0	0	0	0	0	0	0	0	0	0
Rps6-ps4	1.80412	0	1.41256	0	0	0	0	0	0	0	0	0	0	0	0	0	0	0	0	0
Rps24	1.79854	0	1.03003	0	0	0	0	0	0	0	0	0	0	0	0	0	0	0	0	0
Gm36435	1.78013	0	1.07598	0	0	0	0	0	0	0	0	0	0	0	0	0	0	0	0	0
Gm22154	1.76481	0	1.84141	0	0	0	0	0	0	0	0	0	0	0	0	0	0	0	0	0
Gm15401	1.75379	0	1.3614	0	0	0	0	0	0	0	0	0	0	0	0	0	0	0	0	0
Rpl17	1.75323	0	1.30507	0	0	0	0	0	0	0	0	0	0	0	0	0	0	0	0	0
Gm25394	1.73349	0	1.53654	0	0	0	0	0	0	0	0	0	0	0	0	0	0	0	0	0
Eif3j2	1.7318	-0.751412	1.71936	-0.794151	0	0	0	0	0.737396	0	0	0	0	0	0	0	0	0	0	0
Gm49024	1.72553	0	1.44857	0	0	0	0	0	0	0	0	0	0	0	0	0	0	0	0	0
Erh	1.72102	-0.699507	1.42629	-0.693032	0	0	0	0	0	0	0	0	0	0	0	0	0	0	0	0
Gm37336	1.71601	0	1.03823	0	0	0	0	0	0	0	0	0	0	0	0	0	0	0	0	0
Gm4045	1.6995	0	1.1436	0	0	0	0	0	0	0	0	0	0	0	0	0	0	0	0	0
Rpl35	1.69054	0	1.06087	0	0	0	0	0	0	0	0	0	0	0	0	0	0	0	0	0
Gm10288	1.68587	0	1.51128	0	0	0	0	0	0	0	0	0	0	0	0	0	0	0	0	0
Rpl36a-ps2	1.67845	0	1.20307	0	0	0	0	0	0	0	0	0	0	0	0	0	0	0	0	0
Immp1l	1.66725	0	1.11687	0	0	0	0	0	0	-0.608503	0	0	0	0	0	-0.679665	0	0	0	0
Polr2k	1.64691	0	1.12927	0	0	0	0	0	0	0	0	0	0	0	0	0	0	0	0	0
Ndufb4	1.64672	0	1.35805	0	0.685455	0	0	0	0	0	0	0	0	0	0	0	0	0	0	0
Gpx4-ps2	1.64264	0	1.34633	0	0	0	0	0	0	0	0	0	0	0	0	0	0	0	0	0
Gm5822	1.64128	0	0	0	0	0	0	0	0	0	0	0	0	0	0	0	0	0	0	0
Rps12	1.62823	0	0.912004	0	0	0	0	0	0	0	0	0	0	0	0	0	0	0	0	0
Gm6135	1.6244	0	1.51323	0	0	0	0	0	0	0	0	0	0	0	0	0	0	0	0	0
Wfdc17	1.60892	0	0.866192	0	0	-0.904477	-0.829917	0	0	-0.911786	0	0	0	0	0	-0.898002	0	0	0	0
Gm13394	1.60262	0	0.676479	0	0	0	0	0	0	0	0	0	0	0	0	0	0	0	0	0
Ndufs5	1.59854	0	1.63942	0	0	0	0	0	0	0	0	0	0	0	0	0	0	0	0	0
Rpl10-ps3	1.59615	0	1.71031	0	0	0	0	0	0	0	0	0	0	0	0	0	0	1.81682	0	0
Tomm5	1.56952	0	1.11421	0	0	0	0	0.708904	0	0	0	0	0	0	0	-0.825245	0	0	0	0
Rpl41	1.56689	0	1.07567	0	0	0	0	0	0	0	0	0	0	0	0	-0.737075	0	0	0	0
Gm6136	1.56514	0	1.60389	0	0	0	0	0	0	0	0	0	0	0	0	0	0	0	0	0
Rpl3-ps1	1.56396	0	1.33519	0	0	0	0	0	0	0	0	0	0	0	0	0	0	0	0	0
Gm10736	1.56039	0	1.03258	0	0	0	0	0	0	0	0	0	0	0	0	0	0	0	0	0
Gm34654	1.55742	0	1.00277	0	0	0	0	0	0	0	0	0	0	0	0	0	0	0	0	0
Gm5905	1.55368	0	1.56536	0	0	0	0	0	0	0	0	0	0	0	0	0	0	0	0	0
Jchain	1.55254	2.79006	1.41852	1.92864	0	0	0	0	-0.783451	0	0	-1.08054	0	0	0	-1.63594	0	0	2.47588	0
Rnu3a	1.55172	0	1.40436	0	0	0	0	0	0	0	0	0	0	0	0	0	0	0	0	0
Gpx4	1.54967	0	1.20153	0	0	0	0	0	0	0	0	0	0	0	0	0	0	0	0	0
Pdcd10	1.53572	0	1.00055	0	0	0	0	0	0	-0.588278	0	0	0	0	0	0	0	0	0	0
Rps16	1.52095	0	1.10583	-0.587207	0	0	0	0	0	0	0	0	0	0	0	0	0	0	0	0
Rpl27	1.51801	0	1.37723	-0.589747	0	0	0	0	0	0	0	0	0	0	0	0	0	0	0	0
Gm43449	1.51422	0	1.12755	0	0	0	0	0	0	0	0	0	0	0	0	0	0	0	0	0
Gm11361	1.49993	0	1.59163	0	0	0	0	0	0	0	0	0	0	0	0	0	0	0	0	0
Rps7	1.49454	0	0.933789	0	0	0	0	0	0	0	0	0	0	0	0	-0.62237	0	0	0	0
Mrps33	1.49135	0	0.955152	0	0	0	0	0	0	0	0	0	0	0	0	0	0	0	0	0
Gm9800	1.48852	0	0	0	0	0	0	0	0	0	0	0	0	0	0	0	0	0	0	0
Gm1821	1.48723	0	1.45425	0	0	0	0	0	0	0	0	0	0	0	0	0	0	0	0	0
Timm23	1.48668	0	1.2312	0	0	0	0	0	0	0	0	0	0	0	0	0	0	0	0	0
Cd63	1.48618	-2.39133	0	-2.4221	0	0	0	0	0	0	2.10282	0	0.870872	0	0	0	0	0.722592	0	0
Rpl34	1.47741	0	0.894229	0	0	0	0	0	0	0	0	0	0	0	0	-0.617767	0	0	0	0
AC135964.2	1.47245	0	0.987432	0	0	0	0	0	0	0	0	0	0	0	0	0	0	0	0	0
mt-Tw	1.46814	0	1.81629	0	0	0	0	0	0	0	0	0	0	0	0	0	0	0	0	0
Clec7a	1.46631	0	0	0	0	0	0	0	0	0	0	0	0	0	0	0	0	0	0	0
Ifi27l2b	1.46331	0.759899	0	0.744779	0	0	0	0	0.61307	0.857247	1.00606	0	0.904866	0	0	0	-0.85028	1.28711	0.660319	0
Zfp931	1.45988	0	0.919319	0	0	0	0	0	0	0	0	0	0	0	0	-0.619588	0	0	0	0
Gm44744	1.45485	0	0.97125	0	0	0	0	0	0	0	0	0	0	0	0	0	0	0	0	0
Rpl11	1.45093	0	0.979293	0	0	0	0	0	0	0	0	0	0	0	0	0	0	0	0	0
Rpl36-ps12	1.44697	0	1.583	0	0	0	0	0	0	0	0	0	0	0	0	0	0	0	0	0
1810032O08Rik	1.44572	0	0.684959	0	0	0	0	0	0	0	0	0	0	0	0	0	0	0	0	0
Ighg2c	1.44511	0	0	0	0	0	0	0	0	0	0	0	0	0	0	0	0	0	0	0
Rps18	1.44427	0	0.768377	0	0	0	0	0	0	0	0	0	0	0	0	-0.620188	0	0	0	0
Rps27a	1.44213	0	0.691174	0	0	0	0	0	0	0	0	0	0	0	0	-0.62801	0	0	0	0
Gm28439	1.43992	0	0	0	0	0	0	0	0	0	0	0	0	0	0	0	0	0	0	0
Pnpla5	1.43865	-0.812868	0	-1.12605	0	0	0	0	1.22469	0	0	0	-2.33708	-1.20031	0	0	0	0	0	0
Pnpla3	1.43097	0	0	-2.21117	0	0	0	0	1.06059	0	-1.63883	0	-1.3547	-1.2842	0	0	0	0	0	0
Snord104	1.42959	0	1.1099	0	0	0	0	0	0	0	0	0	0	0	0	0	0	0	0	0
Gm13522	1.41077	0	0.598645	0	0	0	0	0	0	0	0	0	0	0	0	0	0	0	0	0
Gm8186	1.40266	0	0.863876	0	0	0	0	0	0	0	0	0	0	0	0	0	0	0	0	0
Pfdn5	1.40141	0	1.01031	0	0	0	0	0	0	0	0	0	0	0	0	0	0	0	0	0
Gt(ROSA)26Sor	1.40099	0	1.13885	0	0	0	0	0	0	0	0	0	0	0	0	0	0	0	0	0
Cib3	1.38993	0	-0.754089	1.97647	0	0	0	0	0	0	0	-1.06214	0.96664	0	0	-1.59705	0	0.747293	0	-1.9877
Dnajc15	1.37303	0	1.08924	0	0	0	0	0	0	0	0	0	0	0	0	0	0	0	0	0
Snrpg	1.36857	0	0.651252	0	0	0	0	0	0	0	0	0	0	0	0	0	0	0	0	0
Ppih	1.36727	0	0.936503	0	0	0	0	0	0	0	0	0	0	0	0	0	0	0	0	0
Hspe1	1.36649	0	0.948013	0	0	0	0	0	0	0	0	0	0	0	0	0	0	0	0	0
Gm6170	1.36521	0	1.09243	0	0	0	0	0	0	0	0	0	0	0	0	0	0	0	0	0
Sult2a5	1.36207	-3.53054	0	-10.718	0	0	0	0	1.77798	0	2.33966	-0.977395	0	0	0	0	0	0	0	0
Rpl19-ps11	1.36034	0	1.24109	0	0	0	0	0	0	0	0	0	0	0	0	0	0	0	0	0
Gm44096	1.35831	0	1.47987	0	0	0	0	0	0	0	0	0	0	0	0	0	0	0	0	0
4732419C18Rik	1.35785	0	0.690205	0	0	0	0	0	0	0	0	0	0	0	0	0	0	0	0	0
Rpl35a	1.35765	0	0.954354	0	0	0	0	0	0	0	0	0	0	0	0	0	0	0	0	0
mt-Co3	1.35516	0	1.11498	0	0	0	0	0.617014	0	0	0	0	0	0	0	0	0	0	0	0
B430119L08Rik	1.35219	0	1.51905	0	0	0	0	0	0	0	0	0	0	0	0	0	0	0	0	0
Bloc1s2	1.35138	0	1.01426	0	0	0	0	0	0	0	0	0	0	0	0	0	0	0	0	0
Cd207	1.35085	1.581	0.656151	1.44651	0	0	0	0	0	0	0	0.861217	0	0	0	0	-1.1568	0	0	0
2410006H16Rik	1.35044	0	0.940893	0	0	0	0	0	0	0	0	0	0	0	0	0	0	0	0	0
Rpl27a	1.34948	0	1.07576	0	0	0	0	0	0	0	0	0	0	0	0	0	0	0	0	0
Tma7	1.3458	0	0.872881	0	0	0	0	0	0	0	0	0	0	0	0	0	0	0	0	0
Mrpl23	1.34413	0	1.04713	0	0	0	0	0	0	0	0	0	0	0	0	0	0	0	0	0
Med21	1.34352	0	0.736805	0	0	0	0	0	0	0	0	0	0	0	0	-0.679262	0	0	0	0
Rps27rt	1.33874	0	1.23367	0	0	0	0	0	0	0	0	0	0	0	0	0	0	0.765149	0	0
Snrpd1	1.33193	0	0.932415	0	0	0	0	0	0	0	0	0	0	0	0	0	0	0	0	0
Rpl22l1	1.32836	-1.05509	0	-0.912649	0	0	0	0.679934	0	0	0	0	0	0	0	-1.11773	0	0	0	0
Rps3	1.32832	0	0.718356	0	0	0	0	0	0	0	0	0	0	0	0	-0.619636	0	0	0	0
AI413582	1.32792	0	0	0	0	0	0	0	0	0	0	0	0	0	0	0	0	0	0	0
Leap2	1.32407	0	0.990012	0	0	-0.629043	0	0.908672	0	0	0	0	-0.675705	0	0	0	0.646771	0	-0.598314	0
Pdk4	1.32266	0	0.755307	0	0.733779	0.654115	0	1.70877	0.841082	0	-0.641295	2.4642	-0.589261	-1.6431	-0.870098	0	0	-1.41229	-1.26675	0
Rpl19	1.32108	0	1.01974	0	0	0	0	0	0	0	0	0	0	0	0	0	0	0	0	0
5033403H07Rik	1.32068	0	0.98259	0	0	0	0	0	0	0	0	0	0	0	0	0	0	0	0	0
Cbr3	1.31571	0	0	0	0	0	0	0	0	1.35925	0	0	0	0	0	-0.740274	0	0	0	0
9630013D21Rik	1.31553	0	0.751223	0	0	0	0	0	0	0	0	0	0	0	0	0	0	0	0	0
Nsa2	1.31539	0	0.927758	0	0	0	0	0	0	0	0	0	0	0	0	0	0	0	0	0
Znhit3	1.31404	0	1.03114	0	0	0	0	0	0	0	0	0	0	0	0	0	0	0	0	0
Rbm3	1.31239	-1.40802	0.615905	-1.21819	0	0	0	0	0	0	0.867534	0	0	0.60098	0	0	0	0	0	0
Npm3	1.31212	0	0.89621	0	0	0	0	0	0	0	0	0	0	0	0	0	0	0	0	0
Gm14418	1.30835	0	0.688915	0	0	0	0	0.616726	0	0	0	0	0	0	0	0	0	0	0	0
Gm48702	1.30826	0	1.55896	0	0	0	0	0	0	0	0	0	0	0	0	0	0	0	0	0
Gm14005	1.30719	0	0	0	0	0	0	0	0	0	0	0	0	0	0	0	0	0	0	0
Usmg5	1.306	0	0.981374	0	0	0	0	0	0	0	0	0	0	0	0	0	0	0	0	0
Gm2000	1.30591	-0.639838	0.778514	-0.678815	0	0	0	0	0	0	0	0	0	0	0	-1.55426	0	0.996021	0	0
Ccdc122	1.30078	0	0.698576	0	0	0.685741	0	0	0	0	0	0	0	0	0	0	0	0	0	0
C330021F23Rik	1.29973	0	0.740133	0	0	0	0	0	0	0	0	0	0	0	0	0	0	0	0	0
Gm13339	1.29583	0	1.83053	0	0	0	0	0	0	0	0	0	0	0	0	0	0	0	0	0
Rps8	1.2958	0	0.997611	-0.613654	0	0	0	0	0	0	0	0	0	0	0	0	0	0	0	0
Cxcl1	1.29473	0.639009	0	1.7798	0	0	0	0	0	0	0.978994	-0.978788	0	1.26023	0	0	-0.92108	0	-2.27817	-1.00255
Rpl12	1.28757	0	0	0	0	0	0	0	0	0	0	0	0	0	0	-0.789327	0	0	0	0
Rps19	1.28622	0	0.809893	0	0	0	0	0	0	0	0	0	0	0	0	0	0	0	0	0
Sox4	1.28521	-1.00802	0	-1.10769	0	0	0	0	0.641162	0	1.61856	0	1.47573	0	0	-0.722901	0	0	0	0
Pard3bos3	1.28041	0	0	0	0	0	0	0	0	0	0	0	0	0	0	0	0	0	0	0
Acyp2	1.27869	-0.599816	0.963765	0	0	0	0	0.925642	0	0	0	0	0	0	0	0	0	0	0	0
Gm25788	1.2786	0	1.25609	0	0	0	0	0	0	0	0	0	0	0	0	0	0	0	0	0
Aqp8	1.277	0	0.676421	0	0	0	0	0.980416	0.614031	0.75649	-0.921144	0	0	0	0	-1.06379	0.78358	0	0	0
Ms4a4b	1.27512	0	0	-1.0486	0	0	0	0	0	0	1.24142	0	0	0	0	0	0	0	0	0
2900076A07Rik	1.27323	0	0.950492	0	0	0	0	0	0	0	0	0	0	0	0	0	0	0	0	0
Exoc3l4	1.27016	-1.24208	0	-0.986733	0	0	0	0	0	0	1.10576	0	0	0	0	0	0	0	1.94086	0
Rpl10a	1.26899	0	0.694884	0	0	0	0	0	0	0	0	0	0	0	0	0	0	0	0	0
Ly6d	1.26586	0	-0.653261	1.42037	0	0.709562	0	1.82986	0.732347	1.96519	2.51902	0	0	0	0	0	0.702135	0	-1.081	1.40324
Serpinb1a	1.26518	2.53747	1.13372	0	0	0	0	0.714373	0.762837	0	0	0	0	0	0	0.955207	0.790052	0	2.11379	0
Kbtbd3	1.26516	0	0.908309	0	0	0	0	0.588244	0	0	0	0	0	0	0	-0.753138	0	0	0	0
2010001A14Rik	1.26413	0	0.829086	0	0	0	0	0	0	0	0	0	0	0	0	0	0	0	0	0
Chchd1	1.26354	0	0.861295	0	0	0	0	0	0	0	0	0	0	0	0	0	0	0	0	0
Fau	1.26133	0	0.900001	0	0	0	0	0	0	0	0	0	0	0	0	0	0	0	0	0
Zfas1	1.25641	0	0.830544	0	0	0	0	0	0	0	0	0	0	0	0	0	0	0	0	0
Kcnq1ot1	1.25426	0	1.11228	0	0	0	0	0	0	0	0	0	0	0	0	0	0	0	0	0
Chrna1os	1.25176	0	1.01646	0	0	0	0	0	0	0	0	0	0	0	0	0	0	0	0	0
5033421B08Rik	1.25126	0	0.82804	0	0	0	0	0	0	0	0	0	0	0	0	0	0	0	0	0
Rps6	1.25122	0	0.861046	0	0	0	0	0	0	0	0	0	0	0	0	0	0	0	0	0
Rps25	1.25105	0	0.636404	0	0	0	0	0	0	0	0	0	0	0	0	0	0	0	0	0
Gm13456	1.25096	0	0.996503	0	0	0	0	0	0	0	0	0	0	0	0	0	0	0	0	0
Gm28661	1.24952	0	0	0	0	0	0	0	0	0	0	0	0	0	0	0	0	0	0	0
Smim6	1.24728	0	0	-1.26925	0	0	0	0	0	0	0	0	0	0	0	0	0	0	0	0
Gm16062	1.24591	0	0.827569	0	0	0	0	0	0	0	0	0	0	0	0	0	0	0	0	0
Cxcr4	1.24024	-0.610672	0	-0.844611	0	0	0	0	0	0	1.37449	0	0	0	0	0	0	0	0	0
Esm1	1.23819	0	-1.06187	0	0	0	0	0	0	0	0	-0.96145	0	0	0	-1.8322	-0.922021	0	0	-1.052
Rgs1	1.23386	0	0	0	0	0	0	0.920382	0	0	0	0.720325	0	0	0	0	0	0	0	0
Snrnp25	1.23258	-0.921662	0.61978	-1.21113	0	0	0	0	0	0	0	0	0	0	0	-0.647255	0	0	0	0
Rps14	1.23173	0	0.817518	0	0	-0.683587	0	0	0	0	0	0	0	0	0	-0.697704	0	0	0	0
Gm13657	1.23131	0	0.637219	0	0	0	0	0	0	0	0	0	0	0	0	0	0	0	0	0
Ptpn18	1.229	0	0.64177	-0.97733	0	0	0	0	0	0	0	0	0	0	0	-1.04398	0	0	0	0
Gm6472	1.2259	0	0.800739	0	0	0	0	0	0	0	0	0	0	0	0	0	0	0	0	0
Oaz1-ps	1.22529	0	1.10983	0	0	0	0	0	0	0	0	0	0	0	0	0	0	0	0	0
Rps16-ps2	1.22493	0	0.839611	0	0	0	0	0	0	0	0	0	0	0	0	0	0	0	0	0
Gm36041	1.21671	0	1.28492	0	0	0	0	0	0	0	0	0	0	0	0	0	0	0	0	0
Oaz1	1.21452	0	1.18026	0	0	0	0	0	0	0	0	0	0	0	0	0	0	0	0	0
Scarna13	1.21271	0	1.46735	0	0	0	0	0	0	0	0	0	0	0	0	0	0	0	0	0
Tomm20	1.21155	0	0.795809	0	0	0	0	0	0	0	0	0	0	0	0	0	0	0	0	0
Rpl36	1.21004	0	0.899193	-0.662263	0	0	0	0	0	0	0	0	0	0	0	0	0	0	0	0
Cops9	1.20511	0	0.863404	0	0	-0.608189	0	0	0	0	0	0	0	0	0	0	0	0	0	0
Serf1	1.20175	0	0.778569	0	0	0	0	0	0	0	0	0	0	0	0	-0.630872	0	0	0	0
Gm7609	1.20158	0	0.887646	0	0	0	0	0	0	0	0	0	0	0	0	0	0	0	0	0
Pycard	1.20115	0	0	0	0	0	0	0.632041	0	0	0	0	0	0	0	-0.897443	0	0	1.64476	0
Ms4a7	1.19919	0	0	0	-1.15495	0	0	0	0	0	1.70995	0	0	0	0	0	0	0	0	0
Ms4a6b	1.19637	0	0	-0.656089	0	0	0	0	0	0	0	0	0	0	0	0	0	0	0	0
Rps13	1.19496	0	0.851676	0	0	0	0	0	0	0	0	0	0	0	0	0	0	0	0	0
Gm17196	1.19319	0	0.719485	0	0	0	0	0	0	0	0	0	0	0	0	0	0	0	0	0
Mir99ahg	1.19091	0	0.990216	0	0	0	0	0	0	0	0	0	0	0	0	0	0	0	0	0
Lsm5	1.18681	0	0	0	0	0	0	0	0	0	0	0	0	0	0	0	0	0	0	0
Tmsb10	1.18618	-0.880418	0	-1.40519	0	0	0	0	0	0	1.26673	0	0	0	0	0	0	0	0	0
Rps23	1.18504	0	0.843299	0	0	0	0	0	0	0	0	0	0	0	0	0	0	0	0	0
Rps9	1.18497	0	0.793557	0	0	0	0	0	0	0	0	0	0	0	0	0	0	0	0	0
Rpl10a-ps1	1.18013	0	0.656712	0	0	0	0	0	0	0	0	0	0	0	0	0	0	0	0	0
1810008I18Rik	1.18005	0	0.634795	0	0	0	0	0	0	0	0	0	0	0	0	0	0	0	0	0
Rnf7	1.17973	0	0.882316	0	0	0	0	0	0	0	0	0	0	0	0	0	0	0	0	0
Snora74a	1.17921	0	1.35971	0	0	0	0	0	0	0	0	0	0	0	0	0	0	0	0	0
Tpt1-ps3	1.17672	0	0.642834	0	0	0	0	0	0	0	0	0	0	0	0	0	0	0	0	0
Gm15590	1.17371	0	0.820165	0	0	0	0	0	0	0	0	0	0	0	0	0	0	0	0	0
Gm11967	1.17366	0	0.606483	0	0	0	0	0	0	0	0	0	0	0	0	0	0	0	0	0
Rps21	1.17138	0	0.655897	0	0	0	0	0	0	0	0	0	0	0	0	0	0	0	0	0
Snrpert	1.1704	0	0	0	0	0	0	0	0	0	0	0	0	0	0	0	0	0	0	0
Gng11	1.16895	-0.72991	0.635078	-1.18063	0	0	0	0	0	0	0	0	0	0	0	-1.19221	0	0	0	0
Gm12481	1.16838	0	0.725824	0	0	0	0	0	0	0	0	0	0	0	0	0	0	0	0	0
Oas1g	1.16809	0	0	-0.609002	0	0	0	0.781161	0	0	0	0	0	0	0	0	0	0	0	0
Rpl31	1.1675	0	0.586632	0	0	0	0	0	0	0	0	0	0	0	0	-0.671337	0	0	0	0
Gm34777	1.16314	0	0.993751	0	0	0	0	0	0	0	0	0	0	0	0	0	0	0	0	0
Stard3nl	1.1593	0	0.671889	0	0	0	0	0	0	0	0	0	0	0	0	0	0	0	0	0
Rpl26	1.15894	0	0	0	0	0	0	0	0	0	0	0	0	0	0	-0.649634	0	0	0	0
Ciao2a	1.15239	0	0.729775	0	0	0	0	0	0	0	0	0	0	0	0	0	0	0	0	0
Rpl39	1.15181	0	0	0	0	-0.723361	0	0	0	0	0	0	0	0	0	-0.687657	0	0	0	0
Mthfsl	1.15069	0	0.820156	0	0	0	0	0	0	0	0	0	0	0	0	0	0	0	0	0
Gm12231	1.14865	0	1.0783	0	0	0	0	0	0	0	0	0	0	0	0	0	0	0	0	0
4430402I18Rik	1.14815	0	0.928492	-0.763254	0	0	0	0	0	0	0	-0.669155	0	0	0	0	0	0	0	0
Cebpzos	1.14648	0	0.806168	0	0	0	0	0	0	0	0	0	0	0	0	0	0	0	0	0
Gm20257	1.14446	0	0	0	0	0	0	0	0	0	0	0	0	0	0	0	0	0	0	0
Sult2a1	1.14434	-1.66982	0	-11.3932	0	0	-1.05559	1.36697	0.626422	-0.965885	0	0	0	0	0	0	0	0	0	0
Gm6863	1.14377	0	1.06192	0	0	0	0	0	0	0	0	0	0	0	0	0	0	0	0	0
BC028528	1.14367	-0.645034	0	-1.00561	0	0	0	0	0	0	0	0	0	0	0	-0.791463	0	0	0	0
Rps18-ps3	1.14337	0	1.38039	0	0	0	0	0	0	0	0	0	0	0	0	0	0	0	0	0
Gm11843	1.14317	0	0	0	0	0	0	0	0	0	0	0	0	0	0	0	0	0	0	0
Rack1	1.14236	0	0.638448	-0.633097	0	0	0	0	0	0	0	0	0	0	0	-0.646869	0	0	0	0
Apoa4	1.14224	1.45858	0	1.62315	0	0	0	0.756287	0	0	0	0	0	0	0	0	0	0	0	0
Ighm	1.14036	0	0.895455	0	0	0	0	0	0	0	0	0	0	0	0	0	0	0	0	0
Scarna6	1.13972	0	1.24825	0	0	0	0	0	0	0	0	0	0	0	0	0	0	0	0	0
Cd9	1.13868	0	0.791038	0	0	0	0	-0.607801	0	0	0	0	0	0	0	0	0	0	0	0
Gnpnat1	1.13729	0	0.639589	0	0	0	0	0	0	0	0	0	0	0	0	-0.640516	0	0	0	0
Mthfd2l	1.13707	-0.770948	0.682515	-0.699161	0	0	0	0	0	0	0	0	0	0	0	0	0	0	0	0
Lyz2	1.13625	0.660033	0	0	0	-0.640721	-0.813734	0	0	0	0.670104	0	0	0	0	-0.645876	0	0	0	0
AC135964.1	1.13537	0	0	0	0	0	0	0	0	0	0	0	0	0	0	0	0	0	0	0
Gm25117	1.13521	0	1.02112	0	0	0	0	0	0	0	0	0	0	0	0	0	0	0	0	0
L3hypdh	1.1303	0	1.01996	0	0	0	0	0	0	0	0	0	0	0	0	0	0	0	0	0
Sytl5	1.13013	0	0	0	0	0	0	0	0	0	0	0	0	0	0	0	0	0	0	0
Rpa3	1.12948	0	0.945505	-0.756399	0	0	0	0	0	-0.639884	0	0	0	0	0	-0.842546	0	0	0	0
Gm10275	1.12456	0	0.674533	0	0	0	0	0	0	0	0	0	0	0	0	0	0	0	0	0
Ifi27l2a	1.12205	0	0	-0.735188	0	-0.803934	-0.811036	0.812753	0	0	0	0.631734	0	0	0	-0.901536	0	0	0	0
Snrnp27	1.12138	0	0.837604	0	0	0	0	0	0	0	0	0	0	0	0	0	0	0	0	0
Rps27l	1.11845	0	0.654684	0	0	0	0	0	0	0	0	0	0	0	0	0	0	0	0	0
Gm8355	1.11708	0	0.88122	0	0	0	0	0	0	0	0	0	0	0	0	0	0	0	0	0
2810001G20Rik	1.11566	0	0.79416	0	0	0	0	0	0	0	0	0	0	0	0	0	0	0	0	0
Atp6v1g1	1.11279	0	0.882188	0	0	0	0	0	0	0	0	0	0	0	0	0	0	0	0	0
Gm14305	1.11149	0	0	0	0	0	0	0	0	0	0	0	0	0	0	-0.734993	0	0	0	0
Btf3	1.10993	0	0.933353	0	0	0	0	0	0	0	0	0	0	0	0	0	0	0	0	0
C1d	1.10813	0	0.773523	0	0	0	0	0	0	0	0	0	0	0	0	0	0	0	0	0
Rad51b	1.10789	0.744321	0.796669	-2.16383	0.737994	0	0	0.64684	0.847645	0	0	0	0	0	0.821386	0	0	0	0	0
Selenof	1.10691	0	0.751588	0	0	0	0	0	0	0	0	0	0	0	0	0	0	0	0	0
Uqcrh	1.10649	0	0	0	0	0	0	0	0	0	0	0	0	0	0	0	0	0	0	0
Iqcg	1.10555	-0.688154	0.653263	-1.09031	0	0	0	0	0	0	0	0	0	0	0	0	0.612657	0	0	0
Cox7c	1.10124	0	0.785298	0	0	0	0	0	0	0	0	0	0	0	0	0	0	0	0	0
Sult2a2	1.10102	-0.731228	0	-10.8241	0	0	-1.59542	0.853238	0.617949	0	0	0	0	0	0	0	0	0	0	0
Cd3d	1.0994	0	0	0	0	0	0	0	0	0	0	0	0	0	0	0	0	0	0	0
Gm32468	1.09866	0	0	0	0	0	0	0	0	0	0	0	0	0	0	0	0	0	0	0
Gm28086	1.09782	0	0	0	0	0	0	0	0	0	0	0	0	0	0	0	0	0	0	0
Mettl23	1.09582	0	0.592076	0	0	0	0	0	0	0	0	0	0	0	0	-0.613282	0	0	0	0
Cd1d2	1.09379	0	0	0	0	0	0	0	0	0	0	0	0	0	0	0	0	0	0	0
Gm40438	1.09371	0	0	0	0	0	0	0	0	0	0	0	0	0	0	0	0	0	0	0
Ndufaf5	1.09167	0	0.593299	0	0	0	0	0	0	0	0	0	0	0	0	0	0	0	0	0
Gm13340	1.09119	0	0.652858	0	0	0	0	0	0	0	0	0	0	0	0	0	0	0	0	0
Rpl13a	1.0907	0	0	0	0	0	0	0	0	0	0	0	0	0	0	-0.881187	0	0	0	0
Gm44787	1.09048	0	0	0	0	0	0	0	0	0	0	0	0	0	0	0	0	0	0	0
Btg3	1.09044	0	0	0	0	0	0	0	0	0	0	0	0	0	0	0	0	0	0	0
1700007L15Rik	1.08832	0	0	0	0	0	0	0	0	0	0	0	0	0	0	0	0	0	0	0
Ran	1.08803	-0.7079	1.03237	-0.735847	0	0	0	0	0	0	0	0	0	0	0	0	0	0	0	0
Rpl32	1.08599	0	0.748651	-0.669376	0	0	0	0	0	0	0	0	0	0	0	0	0	0	0	0
Lncbate1	1.08579	0	0.702294	0	0	0	0	0	0	0	0	0	0	0	0	0	0	0	0	0
Commd2	1.08342	0	0.731791	0	0	0	0	0.624165	0	0	0	0	0	0	0	-0.751451	0	0	0	0
Slc51b	1.08314	-1.85681	0	-2.49286	0	0	0	0	0	0	1.39658	0	0	0	0	0	0	0	0	0
Ccng2	1.08268	0	0.65229	0	0	0	0	0	0	0	0	0	0	0	0	0	0	0	0	0
Igkc	1.08235	0	0.832482	0	0	0	0	0	0	0	0	0	0	0	0	0	0	0	0	0
Commd6	1.08034	0	0.852533	0	0	0	0	0	0	0	0	0	0	0	0	0	0	0	0	0
Gm22442	1.07868	0	1.26564	0	0	0	0	0	0	0	0	0	0	0	0	0	0	0	0	0
Gm25360	1.07764	0	0.784224	0	0	0	0	0	0	0	0	0	0	0	0	0	0	0	0	0
Krt10	1.07754	0	0.721642	0	0	0	0	0	0	0	0	0	0	0	0	0	0	0	0	0
Man2c1os	1.0761	0	0.904461	0	0	0	0	0	0	0	0	0	0	0	0	0	0	0	0	0
Ighg2b	1.07523	0	0	0	0	0	0	0	0	0	0	0	0	0	0	0	0	0	0	0
Hmgb2	1.07511	-2.07025	0	-2.26894	0	0	0	0	0	0	1.42859	0	0	0	0	0	0	0	0	0
Rpain	1.07088	0	1.00341	0	0	0	0	0	0	0	0	0	0	0	0	0	0	0	0	0
A830052D11Rik	1.07068	0	0	0	0	0	0	0	0	0	0	0	0	0	0	0	0	0	0	0
Acyp1	1.07063	0	0.89696	0	0	0	0	0	0	0	0	0	0	0	0	-0.653769	0	0	0	0
Snhg1	1.07023	0	0	0	0	0	0	0	0	0	0	0	0	0	0	0	0	0	0	0
Xlr3a	1.06914	0	0	0	0	0	0	0	0	0	0	1.39697	0	0	0	0	0	0	0	0
Gm11844	1.06879	0	0	0	0	0	0	0	0	0	0	0	0	0	0	0	0	0	0	0
Zap70	1.06827	2.19918	0.69248	2.09198	0	0	0	0	0	0	0	0	0	0.730885	0	-0.921007	0	0	0	0
Sptssa	1.06771	-0.730227	0	-0.688099	0	0	0	0	0	0	0	0	0	0	0	-0.803629	0	0	0	0
6720427I07Rik	1.06745	0	0.968872	0	0	0	0	0	0	0	0	0	0	0	0	0	0	0	0	0
Mpc1-ps	1.06619	0	0.626631	0	0	0	0	0	0	0	0	0	0	0	0	0	0	0	0	0
1110065P20Rik	1.06422	0	0.973242	0	0	0	0	0	0	0	0	0	0	0	0	-0.625517	0	0	0	0
Gm22422	1.0638	0	1.03546	0	0	0	0	0	0	0	0	0	0	0	0	0	0	0	0	0
AI662270	1.06354	0	0	0	0	0	0	0	0	0	0	0	0	0	0	0	0	0	0	0
Trem2	1.0592	0	0	0	0	0	0	0	0	0	1.74141	0	0	0	0	0	0	0	0	0
Mup-ps13	1.05432	0	0.6546	0	0	0	0	0	0	0	0	0	0	0	0	0	0	0	0	0
Bri3	1.053	0	1.20913	0	0	0	0	0	0	0	0	0	0	0	0	0	0	0	0	0
Sft2d1	1.05087	0	0.938202	0	0	0	0	0	0	0	0	0	0	0	0	0	0	0	0	0
Rpsa	1.0489	0	0	0	0	0	0	0	0	0	0	0	0	0	0	-0.609739	0	0	0	0
Gm45083	1.04614	0	0	0	0	0	0	0	0	0	0	0	0	0	0	0	0	0	0	0
Ccl9	1.04409	-0.682165	0	-1.228	0	0	0	0	0	0	0	0	0	0	0	-0.911646	0	0	0	0
Isg15	1.04401	0	0	0	0	0	0	0	0	0	0	0	0	0	0	0	0	0	0	0
Med31	1.044	0	0	0	0	0	0	0	0	0	0	0	0	0	0	-0.615538	0	0	0	0
Ccdc152	1.04391	-2.0508	1.3394	-1.67367	0	0	0	0	0	0	0	0	0	0	0	0	0	0	0	0
Spata24	1.04238	-1.05171	0	0	0	0	0	0	0	0	0	0	0	0	0	-0.760683	0	0	0	0
Gm13203	1.04199	0	0	0	0	0	0	0	0	0	0	0	0	0	0	0	0	0	0	0
9130409I23Rik	1.04172	0	0	2.32524	0	0	0	0	0	0	1.87238	0	0	0	0	0	0.724766	0	0	0
Agbl3	1.04128	0	0.620345	0	0	0	0	0	0	0	0	0	0	0	0	0	0	0	0	0
Gm34667	1.03808	0	0.598911	0	0	0	0	0	0	0	0	0	0	0	0	0	0	0	0	0
Tex12	1.03707	0	1.23002	0	0	0	0	0	0	0	0	0	0	0	0	0	0	0	0	0
Gm4285	1.03701	0	0.755236	0	0	0	0	0	0	0	0	0	0	0	0	0	0	0	0	0
Chrna4	1.03689	-1.77728	-1.05841	-1.36644	0	0	0	0	1.74869	1.25166	0	-1.00778	-1.18177	-1.22822	0	-3.98043	0	0	-1.18066	0
Rps25-ps1	1.03687	0	0.821329	0	0	0	0	0	0	0	0	0	0	0	0	0	0	0	0	0
Dynlt1a	1.03643	-1.29691	0	-1.82099	0	0	0	0	0	0	0	0	0	0	0	0	0	0	0	0
CT027991.1	1.03567	0	0.761022	0	0	0	0	0	0	0	0	0	0	0	0	0	0	0	0	0
Psma7	1.03495	0	0.786648	0	0	0	0	0	0	0	0	0	0	0	0	-0.633791	0	0	0	0
Ccl27a	1.03135	0	0.92622	0	0	0	0	0	0	0	0	0	0	0	0	0	0	0	0	0
Lage3	1.03081	0	0	0	0	0	0	0	0	0	0	0	0	0	0	0	0	0	0	0
Vcpkmt	1.03008	-1.02617	0	-1.25553	0	0	0	0	0	0	1.2973	0	0	0	0	-0.789449	0	0	0	0
3110045C21Rik	1.02757	0	0	0	0	0	0	0	0	0	0	0	0	0	0	0	0	0	0	0
Bvht	1.02562	0	0	0	0	0	0	0	0	0	0	0	0	0	0	0	0	0	0	0
Msmp	1.02478	0	0	0	0	0	0	0	-0.794115	0	0	0	0	0	0	0	0	0	0	0
Tceal9	1.02436	-1.27161	0	-1.30735	0	0	0	0	0	0	0.95465	0	0	0	0	-0.602959	0	0	0	0
Ccdc90b	1.02395	0	0	0	0	0	0	0.609166	0	0	0	0	0	0	0	0	0	0	0	0
Rpl15	1.02317	0	0	0	0	0	0	0	0	0	0	0	0	0	0	-0.593127	0	0	0	0
Fam19a2	1.02293	0	0	0	0	0	0	0	0	0	0	0	0	0	0	0	0	0	0	0
Gm36028	1.02245	0.67229	1.00766	0.990076	0	0	0	0	0	0	0	0	0	0	0	0	0	0	0	0
Rps15	1.02155	0	0.725047	0	0	0	0	0	0	0	0	0	0	0	0	0	0	0	0	0
Slpi	1.01993	0	0	0	0	0	0	0	0	0	2.35406	0	1.1647	0	0	0	0.905842	0	0	0
Eef1b2	1.01823	0	0.626997	0	0	0	0	0	0	0	0	0	0	0	0	0	0	0	0	0
Defb1	1.0178	-1.75223	0	-2.89071	0.891035	0	0	0	0	0	0	0	0	0	0	0	0	0	0	0
Rpl13	1.01609	0	0.656317	0	0	0	0	0	0	0	0	0	0	0	0	0	0	0	0	0
Ccl2	1.01564	0	0	0	0	0	0	0	0	0	0	0	0	0	0	0	0	0	0	0
Tmem256	1.01497	0	0.742953	0	0	-0.747796	0	0	0	0	0	0	0	0	0	-0.836922	0	0	0	0
Arl4a	1.01346	0	0.66373	0	0	0	0	0.629223	0	0	0	0.961293	0	0	0	0.629175	0	0	-0.634996	0
Ndufaf2	1.01344	0	0.926034	0	0	0	0	0	0	0	0	0	0	0	0	0	0	0	0	0
Psma3	1.01329	0	0.607134	0	0	0	0	0	0	0	0	0	0	0	0	0	0	0	0	0
Zfand4	1.01305	0	0.677505	0	0	0	0	0	0	0	0	0	0	0	0	0	0	0	0	0
Atp5e	1.01253	0	0.745885	0	0	0	0	0	0	0	0	0	0	0	0	0	0	0	0	0
Avpi1	1.01202	0	0.72878	0	0	0	0	0	0	0	0	0	0	0	0	-1.06676	0	0	0	0
Sms	1.0118	0	0.700891	0	0	0	0	0	0	0	0	0	0	0	0	0	0	0	0	0
Tpt1	1.01076	0	0	0	0	0	0	0	0	0	0	0	0	0	0	0	0	0	0	0
Mpc1	1.0103	0	0.758477	0	0	0	0	0	0	0	0	0	0	0	0	0	0	0	0	0
1810022K09Rik	1.01	0	0	0	0	0	0	0	0	0	0	0	0	0	0	0	0	0	0	0
Rps27	1.00902	0	0	0	0	0	0	0	0	0	0	0	0	0	0	-0.656988	0	0	0	0
Bc1	1.00891	0	0	0	0	0	0	0	0	0	0	0	0	0	0	0	0	0	0	0
Gm20939	1.00846	0	0	0	0	0	0	0	0	0	0	0	0	0	0	0	0	0	0	0
Pet100	1.0079	0	0.598509	0	0	0	0	0	0	0	0	0	0	0	0	0	0	0	0	0
Cyp3a41b	1.00667	2.8528	0	0	0	1.03942	0	5.10605	1.08441	0	-2.71096	1.14966	0	0	0	0	0	0	0	0
Pts	1.00385	0	0.703452	0	0	0	0	0	0	0	0	0	0	0	0	0	0	0	0	0
Clec4n	1.00317	-0.713275	0	-0.925647	0	0	0	0	0	0	0	0	0	0	0	-0.719679	0	0	0	0
Sumo2	1.00168	0	0	0	0	0	0	0	0	0	0	0	0	0	0	0	0	0	0	0
Snrpe	1.00045	0	0	0	0	0	0	0	0	0	0	0	0	0	0	0	0	0	0	0
Dnajc19	0.999958	0	0.606723	0	0	0	0	0	0	0	0	0	0	0	0	0	0	0	0	0
2310040G24Rik	0.999665	0	0	0	0	0	0	0	0	0	0	0	0	0	0	0	0	0	0	0
Gm14586	0.999413	0	0	0	0	0	0	0	0	0	0	0	0	0	0	0	0	0	0	0
S100a1	0.998382	0	0.691732	0	0	0	0	0	0	0	0	0	0	0	0	0	0	0	0	0
Gm9512	0.99532	0	0	0	0	0	0	0	0	0	0	0	0	0	0	0	0	0	0	0
Mrpl14	0.992551	0	0.952094	0	0	0	0	0	0	0	0	0	0	0	0	-0.617781	0	0	0	0
Rplp0	0.991356	0	0.79079	-0.642573	0	0	0	0	0	0	0	0	0	0	0	0	0	0	0	0
Psmd10	0.989976	0	0.681561	0	0	0	0	0	0	0	0	0	0	0	0	0	0	0	0	0
Ccdc115	0.989391	0	0.923895	0	0	0	0	0	0	0	0	0	0	0	0	0	0	0	0	0
Rps15a	0.988056	0	0	0	0	0	0	0	0	0	0	0	0	0	0	-0.639854	0	0	0	0
Pkib	0.987611	0	0	0	0	0	0	0	0	0	1.15236	0	0	0	0	0	0	0	0	0
Cdc26	0.986103	0	0	0	0	0	0	0	0	0	0	0	0	0	0	0	0	0	0	0
Dusp12	0.985949	0	0.587671	0	0	0	0	0.603203	0	0	0	0	0	0	0	0	0	0	0	0
Prorsd1	0.984435	0	0.795319	0	0	0	0	0	0	0	0	0	0	0	0	0	0	0	0	0
Ppp1r3c	0.983195	0	1.28765	0	0	0	0	0	0	0	-0.634411	0	0	-0.806349	0	2.29015	0	0	0	0
Itgb3bp	0.982353	0	0	0	0	0	0	0.590488	0	0	0	0	0	0	0	-0.63098	0	0	0	0
Gm20559	0.981334	0	0	0	0	0	0	0	0	0	0	0	0	0	0	0	0	0	0	0
BC051226	0.981254	0	0.855332	0	0	0	0	0	0	0	0	0	0	0	0	0	0	0	0	0
Cklf	0.979607	-0.761916	0	-0.966215	0	0	0	0	0	0	0	0	0	0	0	0	0	0	0	0
Siva1	0.979435	0	0	0	0	0	0	0	0	0	0	0	0	0	0	-1.25909	0	0	0	0
9030616G12Rik	0.978767	0	0.795721	0	0	0	0	0	0	0	0	0	0	0	0	0	0	0	0	0
Gabarapl2	0.978194	0	0.932835	0	0	0	0	0	0	0	0	0	0	0	0	0	0	0	0	0
Tstd1	0.977034	0	0	0	0	0	0	0.609428	0	0	0	0	0	0	0	-0.756066	0	0	0	0
Ppia	0.976791	0	0	0	0	0	0	0	0	0	0	0	0	0	0	0	0	0	0	0
Tmsb4x	0.974481	0	0	-0.671184	0	0	0	0	0	0	0	0	0	0	0	-0.915773	0	0	0	0
Oxld1	0.97273	0	0.752193	0	0	0	0	0	0	0	0	0	0	0	0	-0.823878	0	0	0	0
Guk1	0.972167	0	0.844202	0.659851	0	0	0	0	0	0	0	0	0	0	0	0	0	0	0	0
Zfp53	0.970737	0	0.783713	0	0	0	0	0	0	0	0	0	0	0	0	0	0	0	0	0
Osbpl3	0.968839	0.588716	0	2.60804	0	0	0	0	0	0	2.09266	0	1.16488	0	0	0	1.60553	0	1.1935	0.920745
Dntt	0.96802	2.47433	0	1.87081	0	0	0	1.63882	0	0.680636	0	0.711919	0	0	0	-0.728355	0	0	0	0
Mtln	0.967799	0	0	0	0	0	0	0	0	0	0	0	0	0	0	-0.615499	0	0	0	0
A930001C03Rik	0.967488	0	0.917913	0	0	0	0	0	0	0	0	0	0	0	0	0	0	0	0	0
Mrpl41	0.966463	0	0.798998	0	0	0	0	0	0	0	0	0	0	0	0	0	0	0	0	0
9130230N09Rik	0.965989	0	0	0	0	0	0	0	0	0	0	0	0	0	0	0	0	0	0	0
Tmem242	0.965829	0	0.588121	0	0	0	0	0	0	0	0	0	0	0	0	-0.605407	0	0	0	0
Snhg6	0.965536	0	0	0	0	0	0	0	0	0	0	0	0	0	0	0	0	0	0	0
Gtf2a2	0.96487	0	0.776018	0	0	0	0	0	0	0	0	0	0	0	0	0	0	0	0	0.590354
Ap3s1	0.964807	0	0.885401	0	0	0	0	0	0	0	0	0	0	0	0	0	0	0	0	0
Lrrc24	0.963987	0	0	0	0	0	0	0	0	1.17957	0	0	0	0	0	0	0	0	0	0
Zfp950	0.963482	0	0	0	0	0	0	0	0	0	0.725743	0	0	0	0	-0.661691	0	0	0	0
Selenok	0.963172	0	0.62001	0	0	0	0	0	0	0	0	0	0	0	0	0	0	0	0	0
Gngt1	0.960487	0	0	0	0	0	0	0	0	0	0	0	0	0	0	0	1.08323	0	0	0
Vbp1	0.960122	0	0.600968	-0.707699	0	0	0	0	0	0	0	0	0	0	0	0	0	0	0	0
Gm12354	0.960031	0	0	0	0	0	0	0	0	0	0	0	0	0	0	0	0	0	0	0
Saa3	0.959904	0	0	1.9339	0	-1.57585	0	0	0	0	0	0	0	2.36027	1.01703	-1.41077	-0.664793	0.780009	0	2.9796
Gm26448	0.959561	0	0.859787	0	0	0	0	0	0	0	0	0	0	0	0	0	0	0	0	0
Tmem141	0.959205	0	0.70075	0	0	0	0	0	0	0	0	0	0	0	0	-0.640208	0	0	0	0
Cyba	0.958855	0	0	-1.03373	0	0	0	0	0	0	0	0	0	0	0	-0.79128	0	0	0	0
Uqcc2	0.958782	0	0.608823	0	0	0	0	0	0	0	0	0	0	0	0	0	0	0	0	0
Camk1	0.957819	0	0.819601	0	0	0	0	0	0	0	0	0	0	0	0	-0.799792	0	0	0	0
Cks2	0.957543	-0.631409	0.638815	-0.679691	0	0	0	0	0	0	0	0	0	0	0	-0.659717	0	0	0	0
Mrpl33	0.957345	0	0.585242	0	0	0	0	0	0	0	0	0	0	0	0	0	0	0	0	0
Uba52	0.955395	0	1.12096	-0.825411	0	0	0	0	0	0	0	0	0	0	0	0	0	0	0	0
Fasn	0.952695	0	0	0	0	0	0	0	0	0.750851	-0.632457	0	0	0	0	-0.953768	0	0	0	0
Cd83	0.951954	0	0	-0.972927	0	0	0	0	0.634827	0	0	0	0	0	0	-1.54616	0	0	0	0
Pigyl	0.951698	0	0.81457	0	0	0	0	0	0	0	0	0	0	0	0	-0.658997	0	0	0	0
Serpinb6a	0.951053	0	0	-0.907566	0	0	-0.677653	0	0	0	0	0	0	0	0	0	0	0	0	0
Rpl36a	0.950347	0	0	0	0	0	0	0	0	0	0	0	0	0	0	-0.683367	0	0	0	0
Fopnl	0.949599	0	0.733052	0	0	0	0	0	0	0	0	0	0	0	0	0	0	0	0	0
Hectd2os	0.947179	0	1.26298	0	0	0	0	0	0	0	0	0	0	0	0	0	0	0	0	0
Snrpd2	0.946077	0	0.619891	0	0	0	0	0	0	0	0	0	0	0	0	-0.761412	0	0	0	0
Acss2	0.945462	0	0	0	0	0	0	0	0	0	-1.09415	0	-0.915963	-0.742825	0	-0.858011	0	0	0	0
Mien1	0.945377	0	0.642416	0	0	0	0	0	0	0	0	0	0	0	0	0	0	0	0	0
AC132455.2	0.94425	0	0.673613	0	0	0	0	0	0	0	0	0	0	0	0	0	0	0	0	0
Zfp54	0.941811	0	0	0	0	0	0	0	0	0	0	0	0	0	0	-0.700545	0	0	0	0
Abracl	0.941263	0	0	0	0	0	0	0	0	0	0	0	0	0	0	0	0	0	0	0
Taf1d	0.940746	0	0.751183	0	0	0	0	0.625191	0	0	0.793788	0	0	0	0	0	0	0	0.693245	0
Bcl2l14	0.939766	0	0	0	0	0	0	0	0	0	1.47157	0	0	0	0	0	0	0	0	0
Trnau1ap	0.939765	0	0	0	0	0	0	0	0	0	0	0	0	0	0	-0.731438	0	0	0	0
C330013E15Rik	0.937477	0	0.883307	0	0	0	0	0	0	0	0	0	0	0	0	0	0	0	0	0
Gm15417	0.937343	0	0.816079	0	0	0	0	0	0	0	0	0	0	0	0	0	0	0	0	0
Tyw5	0.936057	0	0.612529	0	0	0	0	0	0	0	0	0	0	0	0	-0.734457	0	0	0	0
Smim26	0.935064	0	0	0	0	0	0	0	0	0	0	0	0	0	0	-0.592428	0	0	0	0
4930522L14Rik	0.932681	0	0.69115	0	0	0	0	0	0	0	0	0	0	0	0	0	0	0	0	0
Ppil1	0.931559	-0.718518	0.716206	-0.729511	0	0	0	0	0	0	0	0	0	0	0	0	0	0	0	0
Zfand1	0.929996	0	0	0	0	0	0	0	0	0	0	0	0	0	0	0	0	0	0	0
Rps11	0.928871	0	0.610923	0	0	0	0	0	0	0	0	0	0	0	0	0	0	0	0	0
Itgae	0.928699	0	0	0	0	0	0	0	0	0	0	0	0	0	0	0	0	0	0	0
Itgb1bp1	0.927532	0	0	0	0	0	0	0	0	0	0	0	0	0	0	-0.593294	0	0	0	0
Gm12265	0.927359	0	1.12437	0	0	0	0	0	0	0	0	0	0	0	0	0	0	0	0	0
Gngt2	0.924766	0	0	0	0	0	0	0	0	0	0	0	0	0	0	0	0	0	0	0
Atp6v0b	0.923357	0	0.748484	0	0	0	0	0	0	0	0	0	0	0	0	-0.588073	0	0	0	0
2510046G10Rik	0.923138	0	0.792943	0	0	0	0	0	0	0	0	0	0	0	0	0	0	0	0	0
Nit2	0.92281	0	0.696414	0	0	0	0	0	0	0	0	0	0	0	0	-0.587278	0	0	0	0
Gm12909	0.922428	0	0.751355	0	0	0	0	0	0	0	0	0	0	0	0	0	0	0	0	0
Cd59a	0.922231	0	0.917479	0	0	0	0	0	0	0	0	0	0	0	0	0	0	0	0	0
Hnf4aos	0.921612	0	0.846451	0	0	0	0	0	0	0	0	0	0	0	0	0	0	0	0	0
Ift20	0.920548	0	0.759709	0	0	0	0	0	0	0	0	0	0	0	0	0	0	0	0	0
Atpif1	0.918742	-0.689447	0	-1.1532	0	0	0	0	0	0	0	0	0	0	0	0	0	0	0	0
Dpt	0.918525	0	0	0	0	0	0	0	0	0	2.10817	0	0.771439	0	0	0	0	0	0	0
Prelid2	0.91801	1.94332	0	0	0	0	0	0	0	0	1.05911	0	0	0	0	0	0	0	0	0
Gm43189	0.914794	0	0.847629	0	0	0	0	0	0	0	0	0	0	0	0	0	0	0	0	0
Snhg15	0.91381	0	0	0	0	0	0	0	0	0	0	0	0	0	0	0	0	0	0	0
Mzt1	0.912726	0	0.725522	0	0	0	0	0	0	0	0	0	0	0	0	0	0	0	0	0
Sat1	0.912155	0	0	0	0	0	0	0	0	0	0	0	0	0	0	0	0	0	0	0
Gm49494	0.909989	0	0	0	0	0	0	0	0	0	0	0	0	0	0	0	0	0	0	0
Ltb	0.909658	0	0	-0.720963	0	0	0	0	0	0	1.29956	0	0	0	0	0	0	0	0	0
AC117239.2	0.908322	0	0	0	0	0	0	0	0	0	0	0	0	0	0	0	0	0	0	0
Idi1	0.907825	-0.614417	0	0	0	0	1.10702	1.58854	0	0	-0.590519	0	-0.950064	0	0	0	0	0	0	0
Cox7a1	0.907458	-0.587073	0	-0.771174	0	0	0	0	0	0	0	0	0	0	0	-1.52611	0	0	0	0
Gm12338	0.907175	0	0.712661	0	0	0	0	0	0	0	0	0	0	0	0	0	0	0	0	0
Uqcr10	0.906489	0	0.640536	0	0	0	0	0	0	0	0	0	0	0	0	0	0	0	0	0
Timm8b	0.905864	0	0	0	0	0	0	0	0	0	0	0	0	0	0	0	0	0	0	0
Npnt	0.905397	-2.08632	0	-2.23475	0	0	0	0	0	0	0	0	0	0	0	0	0	0	0	0
Rwdd1	0.904913	0	0.732169	0	0	0	0	0	0	0	0	0	0	0	0	0	0	0	0	0
AV026068	0.904404	0	0	0	0	0	0	0	0	0	0	0	0	0	0	0	0	0	0	0
1810037I17Rik	0.903691	0	0	0	0	0	0	0	0	0	0	0	0	0	0	0	0	0	0	0
Cox14	0.903461	0	0.6146	0	0	0	0	0	0	0	0	0	0	0	0	0	0	0	0	0
Rpl14	0.903239	0	0.628077	0	0	0	0	0	0	0	0	0	0	0	0	0	0	0	0	0
B3galnt1	0.90316	-0.894672	1.01716	-1.02488	0	0	0	0	0	0	0	0	0	0	0	0	0	0	0	0
Gmfg	0.902006	0	0	0	0	0	0	0	0	0	0	0	0	0	0	0	0	0	0	0
Cx3cr1	0.901798	0	0	0	0	0	0	0	0	0	1.72615	0	1.58484	0	0	0	0	0	0	0
Fst	0.901094	-0.883847	0	0	0	0	0	0	0	0	0	0.696314	0	0	0	-1.84627	0	0	0	-1.2131
mt-Tp	0.900467	0	1.04845	0	0	0	0	0	0	0	0	0	0	0	0	0	0	0	0	0
1600020E01Rik	0.900364	0	0.672315	0	0	0	0	0	0	0	0	0	0	0	0	0	0	0	0	0
Rpl3	0.900254	0	0.608074	-0.72464	0	0	0	0	0	0	0	0	0	0	0	0	0	0	0	0
Hddc2	0.899732	-0.659299	0	-0.878302	0	0	0	0	0	0	0	0	0	0	0	-0.742403	0	0	0	0
Glrx3	0.899452	0	0	0	0	0	0	0	0	0	0	0	0	0	0	0	0	0	0	0
Tsen15	0.89914	0	0	0	0	0	0	0	0	0	0	0	0	0	0	0	0	0	0	0
Wfdc21	0.898582	3.09459	0	3.07343	0	-0.709535	0	0.825529	0	0	-1.08796	0	0	0	0	0	0	0	0	0
Dpy30	0.896905	0	0	0	0	0	0	0	0	0	0	0	0	0	0	0	0	0	0	0
Gm16035	0.89583	0	0	0	0	0	0	0	0	0	0	0	0	0	0	0	0	0	0	0
Ppp1r35	0.895502	0	0.764605	0	0	0	0	0	0	0	0	0	0	0	0	0	0.602432	0	0	0
Gm42067	0.895312	0	0.764062	0	0	0	0	0	0	0	0	0	0	0	0	0	0	0	0	0
Cox16	0.895125	0	0	0	0	0	0	0	0	0	0	0	0	0	0	0	0	0	0	0
Tomm40l	0.892682	-0.742013	0	0	0	0	0	0	0	0	0	0	0	0	0	-1.0707	0	0	0	0
Gm14325	0.891812	0	0	0.741814	0	0	0	0	0	0	0	0	0	0	0	-0.621402	0	0	0	0
2610306M01Rik	0.891514	0	0.676179	0	0	0	0	0	0	0	0	0	0	0	0	0	0	0	0	0
Sec61b	0.890057	0	0	0	0	0	0	0	0	0	0	0	0	0	0	-0.779782	0	0	0	0
9430038I01Rik	0.889927	0	0.828678	0	0	0	0	0	0	0	0	0	0	0	0	0	0	0	0	0
Coa6	0.889696	0	0.649219	0	0	0	0	0.720997	0	0	0	0	0	0	0	0	0	0	0	0
Gm10095	0.887787	0	0.649881	0	0	0	0	0	0	0	0	0	0	0	0	0	0	0	0	0
Vps29	0.885819	0	0	0	0	0	0	0	0	0	0	0	0	0	0	0	0	0	0	0
Uqcr11	0.885344	0	0.684197	0	0	0	0	0	0	0	0	0	0	0	0	0	0	0	0	0
Stap1	0.885136	0	0	0	0	0	0	2.10093	0	0	1.15309	0	0	0	0	0	1.0866	0	0	0
S100a10	0.885035	0.860677	0	1.12984	0	0	0	0.726288	0	0.668714	0	0	0	0	0	0	0	0	0	0
Gm11478	0.885006	0	0	0	0	0	0	0	0	0	0	0	0	0	0	0	0	0	0	0
Sumo1	0.883765	0	0	0	0	0	0	0	0	0	0	0	0	0	0	0	0	0	0	0
Tmem208	0.883352	0	0	0	0	0	0	0	0	0	0	0	0	0	0	-0.644737	0	0	0	0
Acly	0.88286	-0.718524	0	0	0	0	0	0	0	0	0	0	0	0	0	-0.912656	0	0	0	0
Eef1a1	0.882701	0	0.844438	0	0	0	0	0	0	0	0	0	0	0	0	0	0	0	0	0
Rnf125	0.882698	-0.768762	1.03838	0	0	0	0	0	0	0	0	0	0	0	0	0	0	0	-0.629895	0
Tbca	0.881839	0	0	0	0	0	0	0	0	0	0	0	0	0	0	0	0	0	0	0
Gm10250	0.881507	0	0	0	0	0	0	0	0	0	0	0	0	0	0	0	0	0	0	0
Gm12166	0.881388	0	0.659185	0	0	0	0	0	0	0	0	0	0	0	0	0	0	0	0	0
Zfp971	0.879723	0	0	0	0	0	0	0	0	0	0	0	0	0	0	0	0	0	0	0
Spc24	0.879273	-0.805195	0.767938	0	0	0	0	0	0	0	0.898179	0	0	0	0	0	0.719082	0	0	0
Eif3h	0.877519	0	0.616684	0	0	0	0	0	0	0	0	0	0	0	0	0	0	0	0	0
Pcbd2	0.877124	0	0.836292	0	0	0	0	0	0	0	0	0	0	0	0	0	0	0	0	0
Ttc32	0.876897	0	0	0	0	0	0	0	0	0	0	0	0	0	0	-0.629353	0	0	0	0
Gm15446	0.876044	0	0	0	0	0	0	0	0	0	0	0	0	0	0	0	0	0	0	0
Gm14295	0.875416	0	0	0	0	0	0	0.694667	0	0	0	0	0	0	0	0	0	0	0	0
Bola2	0.875278	0	0	0	0	0	0	0	0	0	0	0	0	0	0	0	0	0	0	0
Rpl39-ps	0.875268	0	0	0	0	0	0	0	0	0	0	0	0	0	0	0	0	0	0	0
A730063M14Rik	0.875178	0	0	0	0	0	0	0	0	0	0	0	0	0	0	0	0	0	0	0
Oas1a	0.874672	0	0	0	0	0	0	0	0	0	0	0	0	0	0	0	0	0	0	0
Gm6210	0.872186	0	0	0	0	0	0	0	0	0	0	0	0	0	0	0	0	0	0	0
Minos1	0.872141	0	0	0	0	0	0	0	0	0	0	0	0	0	0	0	0	0	0	0
Dtymk	0.871285	-0.816479	0.738257	-0.874734	0	0	0	0	0	0	0	0	0	0	0	0	0	0	0	0
Pin4	0.871181	0	0.695547	0	0	0	0	0	0	0	0	0	0	0	0	0	0	0	0	0
Rmdn1	0.870578	0	0.596623	0	0	0	0	0	0	0	0	0	0	0	0	0	0	0	0	0
Pstpip2	0.870325	0	0	0	0	0	0	0	0	0	0	0	0	0	0	0	0	0	0	0
Gm12191	0.869149	0	0	0	0	0	0	0	0	0	0	0	0	0	0	0	0	0	0	0
Dph3	0.866665	0	0	0	0	0	0	0	0	0	0	0	0	0	0	0	0	0	0	0
Pam16	0.865977	0	0.679425	0	0	0	0	0	0	0	0	0	0	0	0	0	0	0	0	0
Zfp947	0.865469	0	0	0	0	0	0	0.972422	0	0	0	0	0	0	0	0	0	0	0	0
Vmo1	0.864552	0	0.908679	0.879764	0	0	0	0	0	0	0	0	0	0	0	-0.979785	0	0	0	0
Gm3787	0.864468	0	0	0	0	0	0	0	0	0	0	0	0	0	0	0	0	0	0	0
Triap1	0.863504	0	0.754979	0	0	0	0	0	0	0	0	0	0	0	0	0	0	0	0	0
Cetn3	0.862685	0	0	0	0	0	0	0	0	0	0	0	0	0	0	-0.589286	0	0	0	0
Slfn2	0.86259	0	0	-0.925591	0	0	0	0	0	0	0	0	0	0	0	0	0	0	0	0
Psmg4	0.862226	0	0	0	0	0	0	0	0	0	0	0	0	0	0	0	0	0	0	0
AU041133	0.861726	0	0	0	0	0	0	0.889561	0	0	0	0	0	0	0	0	0	0	0	0
Dbi	0.861225	0	0	0	0	0	0	0	0	0	0	0	0	0	0	0	0	0	0	0
Wfdc2	0.861002	0	1.05519	0	0	-0.908049	0	0	0	0	0	0	0	0	0	0	0.659205	0	0	0
S100a6	0.860587	0	0	-0.623286	0	0	0	0	0	0	1.06584	0	1.02936	0	0	-0.587735	0	0	0	0
Terc	0.859026	0	1.46061	0	0	0	0	0	0	0	0	0	0	0	0	0	0	0	0	0
4632427E13Rik	0.858899	0	1.17742	0	0	0	0	0	0	0	0	0	0	0	0	0	0	0	0	0
Gm36738	0.858775	0	0	0	0	0	0	0	0	0	0	0	0	0	0	0	0	0	0	0
Id4	0.85797	1.23748	0	0	0	0	0	0	-1.03833	0	0	0	0	0	0	0	0	0	0	0
Gale	0.857969	-1.24004	0	-0.599331	0	0	0.739272	0	0	0.830659	0	0	0	0	0	-1.00614	0	0	0	0
Serpina7	0.857861	0	0.689889	0	0	0	0	0	0.642901	0	0	0	0	0	0.921361	0	0	0.75652	0	0
Lag3	0.856336	0	0.599877	1.91216	0	0	0	0	0	0	0	0	0	0	0	0	0	0	0	0
Mrpl46	0.855959	0	0.696636	0	0	0	0	0	0	0	0	0	0	0	0	0	0	0	0	0
Naa20	0.855889	0	0	0	0	0	0	0	0	0	0	0	0	0	0	-0.614296	0	0	0	0
Igf1os	0.85537	0	0	0	0	0	0	0	0	0	0	0	0	0	0	0	0	0	0	0
Gm12174	0.853835	0	0	0	0	0	0	0	0	0	0	0	0	0	0	0	0	0	0	0
Zfp932	0.85341	0	0	0	0	0	0	0	0	0	0	0	0	0	0	-0.695744	0	0	0	0
Gm40040	0.852392	0	0.727587	0	0	0	0	0	0	0	0	0	0	0	0	0	0	0	0	0
Rpl22	0.852022	0	0	0	0	0	0	0	0	0	0	0	0	0	0	0	0	0	0	0
Mmp27	0.851126	0	0	0	0	0	0	0	0	0	0	0	0	0	0	0	0	0	0	0
Tmem126a	0.851093	0	0.622459	0	0	0	0	0	0	0	0	0	0	0	0	0	0	0	0	0
Hint3	0.850625	0	0	0	0	0	0	0	0	0	0	0	0	0	0	0	0	0	0	0
Ormdl1	0.849912	0	0.64316	0	0	0	0	0	0	0	0	0	0	0	0	-0.586982	0	0	0	0
Trmt9b	0.849691	-0.773623	0	0	0	0	0	0	0	0	0	0.591715	0	0	0	0	0	0	0	0
A430005L14Rik	0.849451	0	0.758838	0	0	0	0	0	0	0	0	0	0	0	0	0	0	0	0	0
Serf2	0.846245	0	0.658589	0	0	0	0	0	0	0	0	0	0	0	0	0	0	0	0	0
S100a9	0.84615	-1.47686	0	-1.0376	0	0	0	0	0	0	0	0	0	0	0	0	-1.11732	0	0	0.732471
2810403D21Rik	0.845389	0	0	0	0	0	0	0	0	0	0	0	0	0	0	0	0	0	0	0
Nsmce1	0.844887	0	0	0	0	0	0	0	0	0	0	0	0	0	0	0	0	0	0	0
Acot13	0.844043	0	0	0	0	0	0	0	0	0	0	0	0	0	0	-0.621814	0	0	0	0
Epb41l4aos	0.840155	0	0.656366	0	0	0	0	0	0	0	0	0	0	0	0	0	0	0	0	0
Ms4a4c	0.839699	0	0	0	0	0	0	0	0	0	1.13841	0	0	0	0	0	0	0	0	0
Ndufaf6	0.83961	0	0.699164	0	0	0	0	0	0	0	0	0	0	0	0	0	0	0	0	0
Spata22	0.838473	-0.669052	0	0	0	0	0	0	0	0	0	0	0	0	0	-1.11388	0	0	0	0
Nudcd2	0.837291	0	0.631452	0	0	0	0	0	0	0	0	0	0	0	0	0	0	0	0	0
Zfp560	0.836313	0	0	0	0	0	0	0	0	0	0	0	0	0	0	0	0	0	0	0
Gm7808	0.835791	0	0	0	0	0	0	0	0	0	0	0	0	0	0	0	0	0	0	0
Apoo	0.835699	0	0	0	0	0	0	0	0	0	0	0	0	0	0	0	0	0	0	0
Mrpl28	0.83495	0	0.797321	0	0	0	0	0	0	0	0	0	0	0	0	0	0	0	0	0
Gm15408	0.834165	0	0	0	0	0	0	0	0	0	0	0	0	0	0	0	0	0	0	0
Dcun1d5	0.833565	0	0	0	0	0	0	0	0	0	0	0	0	0	0	0	0	0	0	0
Arhgap15	0.833167	0	0	0	0	0	0	0	0	0	0	0	0	0	0	-0.798805	0	0	0	0
Psma5	0.832923	0	0.615336	0	0	0	0	0	0	0	0	0	0	0	0	0	0	0	0	0
Pole4	0.832549	0	0.648519	0	0	0	0	0	0	0	0	0	0	0	0	0	0	0	0	0
Tspan8	0.832463	0	0	0.607387	0	0	0	1.03189	0	0	1.99875	0	1.18165	-1.22684	0	-0.662992	0	0	1.92671	0
Gm11789	0.830575	0	0	0	0	0	0	0	0	0	0	0	0	0	0	0	0	0	0	0
4930524O07Rik	0.829754	0	0.771229	0	0	0	0	0	0	0	0	0	0	0	0	0	0	0	0	0
Tm4sf1	0.829403	0	0	0	0	0	0	0	0	0	0.67998	0	0.877431	0	0	-1.03597	0	0	0	0
Smim3	0.828819	0	0	-1.065	0	0	0	0	0	0	0	0	0	0	0	0	0	0	0	0
Rps13-ps2	0.828624	0	0.861493	0	0	0	0	0	0	0	0	0	0	0	0	0	0	0	0	0
Tex30	0.827616	0	0	0	0	0	0	0	0	0	0	0	0	0	0	-0.778356	0	0	0	0
Rgs10	0.826857	0	0	-0.914035	0	0	0	0	0	0	0	0	0	0	0	-0.588136	0	0	0	0
H2afz	0.826326	0	0	0	0	0	0	0	0	0	0	0	0	0	0	0	0	0	0	0
Phb	0.825782	0	0.718536	0	0	0	0	0	0	0	0	0	0	0	0	0	0	0	0	0
Sec11c	0.825437	0	0	0	0	0	0	0	0	0	0	0	0	0	0	0	0	0	0	0
Gm19619	0.825409	0	0	0	0	0	0	0	0	0	0	0	0	0	0	0	0	0	0	0
Slc22a29	0.825389	-2.33681	0	-4.99809	0	0	0	0	0.886629	0	1.13396	-0.757754	0	0	0	0	0	0	0	0
Bola1	0.824657	0	0.66835	0	0	0	0	0	0	0	0	0	0	0	0	0	0	0	0	0
Nme4	0.824643	-0.745438	0	0	0	0	0	0	0	0	0	0	0	0	0	-1.46081	0	0	0	0
Fam198a	0.823925	0	0	0	0	0	0	0	0	0	0	0	0	0	0	0	0	0	0	0
Nt5c	0.823879	0	0	0	0	0	0	0	0	0	0	0	0	0	0	0	0	0	0	0
2510002D24Rik	0.82387	0	0.63335	0	0	0	0	0	0	0	0	0	0	0	0	-0.593273	0	0	0	0
Hspb11	0.822534	0	0	0	0	0	0	0	0	0	0	0	0	0	0	0	0	0	0	0
Rpsa-ps10	0.821206	0	0	0	0	0	0	0	0	0	0	0	0	0	0	0	0	0	0	0
1010001N08Rik	0.818351	0	0	0	0	0	0	0	0	0	0	0	0	0	0	0	0	0	0	0
Fabp2	0.817817	0	0.620307	0	0	0	0	0.692212	0	0	0	0	0	0	0	0	0.983216	0	0	0
Sdhaf3	0.817794	0	0	0	0	0	0	0	0	0	0	0	0	0	0	0	0	0	0	0
Tuba1a	0.815225	-1.28513	0	-1.61459	0	0	0	0	0	0	0	0	0	0	0	-1.26483	0	0	0	0
Dnajc24	0.814691	0	0	0	0	0	0	0.697334	0	0	0	0	0	0	0	0	0	0	0	0
Cxcl14	0.814614	0	-0.786831	0	0	0	0	0	0	0	0	0	0	1.22943	0	0	-1.05403	0	0	0.994369
Asic5	0.81448	0	0.835655	0	0	0	0	0	0	0	0	0	0	0	0	0	0	0	0	0
Nudt6	0.814455	0	0	0	0	0	0	0	0	0	0	0	0	0	0	0	0	0	0	0
Evi2a	0.813792	0	0	-0.947725	0	0	-1.23245	0	0	0	0	0	0	0	0	0	0	0	0	0
B230307C23Rik	0.812893	0	0	0	0	0	0	0	0	0	0	0	0	0	0	-0.58501	0	0	0	0
Gm4204	0.81287	0	0	0	0	0	0	0	0	0	0	0	0	0	0	0	0	0	0	0
Coq2	0.812399	0	0.611306	0	0	0	0	0	0	0	0	0	0	0	0	0	0	0	0	0
Zfp97	0.812156	0	0	0	0	0	0	0	0	0	0	0	0	0	0	0	0	0	0	0
Pfdn1	0.811751	0	0	0	0	0	0	0	0	0	0	0	0	0	0	0	0	0	0	0
Sf3b6	0.81136	0	0	0	0	0	0	0	0	0	0	0	0	0	0	0	0	0	0	0
Sarnp	0.810906	0	0	0	0	0	0	0	0	0	0	0	0	0	0	0	0	0	0	0
Klra2	0.810031	0	0	0	0	0	0	0	0	0	0	0	0	0	0	-0.936536	0	0	0	0
Pdzk1ip1	0.807913	0	0	0	0	0	0	0	0	0.658006	0	0	0	-0.989816	0	-1.42012	0	0	0	0
Fbxw9	0.807019	-0.661481	0.709502	-0.665705	0	0	0	0	0	0	0	0	0	0	0	0	0	0	0	0
Supt4a	0.806862	0	0	0	0	0	0	0	0	0	0	0	0	0	0	0	0	0	0	0
Fyb2	0.806422	0	0	0.708799	0	0	0	0	0	0	1.08957	0	0	0	0	0	0	0	0	0
Fam213b	0.805808	0	0.652469	0	0	0	0	0	0	0	0	0	0	0	0	0	0	0	0	0
Rab17	0.804978	0	0.74859	0	0	0	0	0	0	0	0	0	0	0	0	0	0	0	0	0
Cxcr6	0.804297	0	0	0	0	0	0	0	0	0	0	0	0	0	0	0	0	0	0	0
Tmem29	0.803198	0	0	0	0	0	0	0	0	0	0	0	0	0	0	-1.02319	0	0	0	0
5430403G16Rik	0.802981	0	0	0	0	0	0	0.878222	0	0	0	0	0	0	0	0	0	0	0	0
Nenf	0.802677	0	0	0	0	0	0	0	0	0	0	0	0	0	0	-0.72952	0	0	0	0
Rpl31-ps8	0.801948	0	0	0	0	0	0	0	0	0	0	0	0	0	0	0	0	0	0	0
Ptprcap	0.801791	0	0	0	0	0	0	0	0	0	1.08564	0	0	0	0	0	0	0	0	0
Mrpl52	0.801499	0	0	0	0	0	0	0	0	0	0	0	0	0	0	0	0	0	0	0
Gm6204	0.801123	0	0	0	0	0	0	0	0	0	0	0	0	0	0	0	0	0	0	0
Npas2	0.801004	0	0	0	1.19616	1.25096	0	0	0	0	-1.25995	3.00304	-1.53165	0	0	0	-0.800696	0	-1.68762	-2.97098
Gdf15	0.800791	0	0.721227	0	0	0	1.28998	0	1.16817	0	0	0	0	0	0	0	0	0	0	0
Eif4a2	0.800349	0	0.641046	0	0	0	0	0	0	0	0	0	0	0	0	0	0	0	0	0
Srp14	0.800307	0	0	0	0	0	0	0	0	0	0	0	0	0	0	0	0	0	0	0
Dpm3	0.800107	0	0	0	0	0	0	0	0	0	0	0	0	0	0	0	0	0	0	0
Gm10033	0.798966	0	0	0	0	0	0	0	0	0	0	0	0	0	0	0	0	0	0	0
Lamtor5	0.797066	0	0	0	0	0	0	0	0	0	0	0	0	0	0	-0.586579	0	0	0	0
Gm5805	0.79705	0	0	0	0	0	0	0	0	0	0	0	0	0	0	0	0	0	0	0
Ccdc107	0.796533	0	0.763067	0	0	0	0	0	0	0	0	0	0	0	0	0	0	0	0	0
Rpl38	0.796132	0	0	0	0	0	0	0	0	0	0	0	0	0	0	-0.775205	0	0	0	0
Med11	0.794046	0	0	0	0	0	0	0	0	0	0	0	0	0	0	0	0	0	0	0
Mea1	0.79184	0	0	0	0	0	0	0	0	0	0	0	0	0	0	0	0	0	0	0
Akr1b3	0.791529	0	0	0	0	0	0	0	0	0	0	0	0	0	0	0	0	0	0	0
Ccdc34	0.790764	-1.84202	0	-1.93427	0	0	0	0	0	0	1.26902	0	0	0	0	0	0	0	0	0
Mrpl57	0.790626	0	0.660615	0	0	0	0	0	0	0	0	0	0	0	0	0	0	0	0	0
Fam174a	0.790423	0	0	0	0	0	0	0	0	0	0	0	0	0	0	0	0	0	0	0
Churc1	0.790217	0	0	0	0	0	0	0	0	0	0	0	0	0	0	0	0	0	0	0
Tmed2	0.789786	0	0.918066	0	0	0	0	0	0	0	0	0	0	0	0	0	0	0	0	0
Chrac1	0.789004	0	0.593937	0	0	0	0	0	0	0	0	0	0	0	0	-0.70904	0	0	0	0
Pla2g12b	0.788887	0	0	0	0	0	0	0	0	0	0	0	0	0	0	0	0	0	0	0
Wnt5b	0.787915	0	0	0	0	0	0	0	0	0	0	0	0	0	0	0	0	0	0	0
1110020A21Rik	0.787253	0	0.609566	0	0	0	0	0	0	0	0	0	0	0	0	0	0	0	0	0
Gm22009	0.78692	0	1.29686	0	0	0	0	0	0	0	0	0	0	0	0	0	0	0	0	0
A230072C01Rik	0.786463	0	0.624969	0	0	0	0	0	0	0	0	0	0	0	0	0	0	0	0	0
mt-Atp6	0.785956	0	0	0	0	1.27355	0	0	0	0	0	0	0	0	0	0	0	0	0	0
Gimap8	0.785907	0	0	-0.960863	0	0	0	0	0	0	0	0	0	0	0	0	0	0	0	0
Akr1c20	0.785838	-0.746441	0.711283	-1.26254	0	0	0	0	0	0	0	0	0	0	0	0	0	0	0	0
Gm10451	0.785706	0	0	0	0	0	0	0	0	0	0	0	0	0	0	0	0	0	0	0
Eif2s2	0.785327	0	0.657902	0	0	0	0	0	0	0	0	0	0	0	0	0	0	0	0	0
Tm2d1	0.7852	0	0	0	0	0	0	0	0	0	0	0	0	0	0	0	0	0	0	0
Mthfs	0.785124	0	0	0	0	0	0	0	0	0	0	0	0	0	0	0	0	0	0	0
Psph	0.784762	-1.00421	0.666727	-0.650025	0	0	0	0	0	0	0	0	0	0	0	0	0	0	0	0
Plekhj1	0.784108	0	0.768546	0	0	0	0	0	0	0	0	0	0	0	0	0	0	0	0	0
Uap1l1	0.78396	-1.08698	0	-0.693775	0	0	0	0	0	0	1.21079	0	0.844314	0	0	-0.672056	0	0	0.759442	0
Gm11423	0.782935	0	0.761847	0	0	0	0	0	0	0	0	0	0	0	0	0	0	0	0	0
3110056K07Rik	0.782827	0	0	0	0	0	0	0	0	0	0	0	0	0	0	0	0	0	0	0
Anapc11	0.782664	0	0.690597	0	0	0	0	0	0	0	0	0	0	0	0	0	0	0	0	0
Gm5617	0.781665	0	0.652158	0	0	0	0	0	0	0	0	0	0	0	0	0	0.777126	0	0	0
Dct	0.780685	3.12934	0	2.85129	0	0	0	1.53841	0	0	-2.52131	0.747258	-1.57897	0	-0.698122	0	0	-0.942753	0	0
Pstk	0.780234	0	0	0	0	0	0	0	0	-0.643939	0	0	0	0	0	-0.710077	0	0	0	0
6330418K02Rik	0.780206	0	0	0	0	0	0	0	0	0	0	0	0	0	0	0	0	0	0	0
Actr6	0.779578	0	0	0	0	0	0	0	0	-0.659563	0	0	0	0	0	0	0	0	0	0
Gm5182	0.779335	0	0	0	0	0	0	0	0	0	0	0	0	0	0	0	0	0	0	0
Cacybp	0.778554	0	0	0	0	0	0	0	0	0	0	0	0	0	0	-0.709572	0	0	0	-0.775549
Gas2	0.778444	0	0	0.854997	0	0	0	0	0	0	1.04795	0	0	0	0	-0.604838	0	0	0	0
Cib2	0.777962	0	0.98723	0	0	0	0	0	0	0	0	0	0	0	0	0	0	0	0	0
Ccdc58	0.777388	0	0	0	0	0	0	0	0	0	0	0	0	0	0	0	0	0	0	0
Crls1	0.776748	0	0.701742	0	0	0	0	0.61834	0	-0.660857	0	0	0	0	0	0	0	0	0	0
BC002163	0.776555	0	0.959543	0	0	0	0	0	0	0	0	0	0	0	0	0	0	0	0	0
Hmgn2	0.776408	-1.00165	0	-1.43889	0	0	0	0	0	0	0.86414	0	0	0	0	0	0	0	0	0
Polr2l	0.776379	0	0.823456	0	0	0	0	0	0	0	0	0	0	0	0	0	0	0	0	0
Olfr1033	0.776284	0	0.745567	0	0	0	0	0	0	0	0	0.71269	0	0	0	0	0	0	0	0
Hax1	0.775915	0	0.696043	0	0	0	0	0	0	0	0	0	0	0	0	0	0	0	0	0
Lyrm2	0.77526	0	0	0	0	0	0	0	0	0	0	0	0	0	0	0	0	0	0	0
Lyrm9	0.774793	0	0	0	0	0	0	0	0	0	0	0	0	0	0	0	0	0	0	0
Rps17	0.774694	0	0	0	0	0	0	0	0	0	0	0	0	0	0	0	0	0	0	0
Gm14326	0.774528	0	0	0	0	0	0	0	0	0	0	0	0	0	0	0	0	0	0	0
C330018D20Rik	0.774517	0	0	0	0	0	0	0	0	0	0	0	0	0	0	0	0	0	0	0
H2afj	0.774393	0	0.663964	0	0	0	0	0	0	0	0	0	0	0	0	0	0	0	0	0
Atp6v1f	0.773551	0	0.668385	0	0	0	0	0	0	0	0	0	0	0	0	0	0	0	0	0
A430046D13Rik	0.773282	0	0.610584	0	0	0	0	0	0	0	0	0	0	0	0	0	0	0	0	0
Mup19	0.772823	0	0	0	0	0	0	1.64534	0	0	0	0	-1.12756	0	0	0	0	0	0	0
1810026B05Rik	0.771608	0	0	0	0	0	0	0	0	0	0	0	0	0	0	0	0	0	0	0
H2-K2	0.770655	0	0	0	0	0	0	0	0	0	0	0	0	0	0	0	0	0	0	0
Uros	0.770376	0	0	0	0	0	0	0	0	0	0	0	0	0	0	0	0	0	0	0
Col5a3	0.770295	-0.684716	0	1.40979	0	0	0	0	0	0	1.34456	0	0	0	0	0	0	0	0	0
Ifrd1	0.768997	-0.727344	0	-1.11349	0	0	0	0	0	0	0	0	0	0	0	0	0	0	0	0
Ndufb3	0.768901	0	0	0	0	0	0	0	0	0	0	0	0	0	0	0	0	0	0	0
Nat1	0.768876	0.938766	0	1.00902	0	0	0	0.618242	0	0	0	0	0	0	0	0	0	0	0	0
Arntl	0.768598	-1.01854	0.595546	0	0	0.788922	0	0	0	0	0	2.05765	0	-1.63165	0	0	-0.884106	0	-1.55498	-1.95981
Polr2c	0.767175	0	0	0	0	0	0	0	0	0	0	0	0	0	0	0	0	0	0	0
mt-Atp8	0.765627	0	0	0	0	0	0	0	0	0	0	0	0	0	0	0	0	0	0	0
Sec22a	0.765285	0	0	0	0	0	0	0	0	0	0	0	0	0	0	0	0	0	0	0
Zeb2os	0.765138	0	0	0	0	0	0	0	0	0	0	0	0	0	0	0	0	0	0	0
Gng5	0.764998	0	0	0	0	0	0	0	0	0	0	0	0	0	0	0	0	0	0	0
Gm7160	0.764716	0	0	0	0	0	0	0	0	0	0	0	0	0	0	0	0	0	0	0
Gm10073	0.763771	0	0	0	0	0	0	0	0	0	0	0	0	0	0	0	0	0	0	0
Dctpp1	0.763697	0	0.728457	-0.642441	0	0	0	0	0	0	0	0	0	0	0	0	0	0	0	0
Spryd7	0.763607	0	0	0.861022	0	0	0	0	0	0	0	0	0	0	0	0	0	0	0	0
Cryzl1	0.762863	0	0	0	0	0	0	0	0	0	0	0	0	0	0	0	0	0	0	0
Myl6	0.762705	0	0	0	0	0	0	0	0	0	0	0	0	0	0	0	0	0	0	0
2810013P06Rik	0.762369	0	0.60155	0	0	0	0	0	0	0	0	0	0	0	0	0	0	0	0	0
Bbip1	0.761649	0	0	0	0	0	0	0	0	0	0	0	0	0	0	-0.659764	0	0	0	0
Rpl6	0.761202	0	0.663744	0	0	0	0	0	0	0	0	0	0	0	0	0	0	0	0	0
Zfp617	0.761112	0	0	0	0	0	0	0	0	0	0	0	0	0	0	0	0	0	0	0
Elof1	0.761028	0	0	0	0	0	0	0	0	0	0	0	0	0	0	0	0	0	0	0
Rbm7	0.76067	0	0	0	0	0	0	0	0	0	0	0	0	0	0	0	0	-0.587408	0	0
Cox7b	0.760278	0	0	0	0	0	0	0	0	0	0	0	0	0	0	0	0	0	0	0
Mrpl48	0.759785	0	0	0	0	0	0	0	0	0	0	0	0	0	0	0	0	0	0	0
Gm12350	0.759418	0	0	0	0	0	0	0	0	0	0	0	0	0	0	0	0	0	0	0
Gm4366	0.758369	0	0	0	0	0	0	0	0	0	0	0	0	0	0	0	0	0	0	0
Gm32063	0.758318	0	0.657341	0	0	0	0	0	0	0	0	0	0	0	0	0	0	0	0	0
Efna1	0.757476	0	0	0	0	0	0	0	0	0	0	0	0	0	0	-0.89338	0	0	0	0
Lsm3	0.756854	0	0	0	0	0	0	0	0	0	0	0	0	0	0	-0.658277	0	0	0	0
Coa3	0.756437	0	0	0	0	0	0	0	0	0	0	0	0	0	0	0	0	0	0	0
Mgst3	0.756259	0.658727	0	0	0	0	0	0	0	0	0	0	0.727668	0	0	-0.605556	0.924058	0	0.77687	0
Rps3a1	0.755889	0	0	0	0	0	0	0	0	0	0	0	0	0	0	0	0	0	0	0
Lgalsl	0.755616	0	0	0	0	0	0	0.690928	0	0	0	1.12283	0	0	0	0	0	0	0	-0.662488
Gm31333	0.755216	0	0.611897	0	0	0	0	0	0	0	0	0	0	0	0	0	0	0	0	0
BC024386	0.75517	0	0	0	0	0	0	0	0	0	0	0	0	0	0	0	0	0	0	0
Fmc1	0.753278	0	0	0	0	0	0	0	0	0	0	0	0	0	0	-0.728891	0	0	0	0
Zfp52	0.753254	0	0	0	0	0	0	0.729084	0	0	0	0	0	0	0	0	0	0	0	0
Eef1akmt2	0.751176	0	0	0	0	0	0	0	0	0	0	0	0	0	0	-0.631444	0	0	0	0
Pdlim2	0.750675	-0.942878	0	-1.10289	0	0	0	0.606819	0	0	0	0	0	0	0	0	0	0	0	0
Naca	0.750205	0	0.666006	0	0	0	0	0	0	0	0	0	0	0	0	0	0	0	0	0
Blm	0.750135	-1.3173	0	-1.14257	0	0	0	0	0	0	1.17856	0	0	0	0	0	0	0	0	0
Naa38	0.750043	0	0	0	0	0	0	0	0	0	0	0	0	0	0	0	0	0	0	0
Srrm4os	0.749683	0	0	0	0	0	0	0	0	0	0	0	0	0	0	0	0	0	0	0
Clec2d	0.749256	0	0	0	0	0	0	0	0	0	0	0	0	0	0	-1.05721	0	0	0	0
Ggh	0.748947	0	0	0	0	0	0	0	0	0	0	0	0	0	0	0	0	0	0	0
Zfp958	0.747983	0	0.623405	0	0	0	0	0	0	0	0	0	0	0	0	0	0	0	0	0
Tmem218	0.747967	-0.631303	0	-0.664894	0	0	0	0	0	0	0	0	0	0	0	0	0	0	0	0
Cdkn2c	0.747816	-0.856758	0	-1.59103	0	0	0	0	0	0	0.777426	0	1.05145	0	0	0	0	0	0	0
Psmb5	0.74697	0	0.835593	0	0	0	0	0	0	0	0	0	0	0	0	0	0	0	0	0
Snx7	0.746004	0	0	0	0	0	0	0	0	0	0	0	0	0	0	0	0	0	0	0
Bola3	0.745638	0	0	0	0	0	0	0	0	0	0	0	0	0	0	0	0	0	0	0
Tmem14c	0.745363	0	0.715231	0	0	0	0	0	0	0	0	0	0	0	0	0	0	0	0	0
Mettl1	0.745111	0	0	0	0	0	0	0.615405	0	0	0	0	0	0	0	0	0	0	0	0
Fam241b	0.744969	0	0.68997	0	0	0	0	0	0	0	0	0	0	0	0	-0.754256	0.665165	0	0	0
Adh6-ps1	0.744523	0	0	0	0	0	0	0	0	0	0	0	0	0	0	0	0	0	0	0
Ndufs6	0.744429	0	0.642234	0	0	0	0	0	0	0	0	0	0	0	0	0	0	0	0	0
Tefm	0.744344	0	0	0	0	0	0	0.631756	0	0	0	0	0	0	0	0	0	0	0	0
Fbxl5	0.744179	0	0.640047	0	0	0	0	0	0	0	0	0	0	0	0	0	0	0	0	0
Polr2e	0.743127	0	0	0	0	0	0	0	0	0	0	0	0	0	0	0	0	0	0	0
Tmem160	0.742741	0	0.803664	0	0	-0.700875	0	0	0	0	0	0	0	0	0	0	0	0	0	0
1700034P13Rik	0.741641	0	0	0	0	0	0	0	0	0	0	0	0	0	0	0	0	0	0	0
Thoc7	0.740971	0	0	0	0	0	0	0	0	0	0	0	0	0	0	0	0	0	0	0
Chac2	0.740963	0	0	0	0	0	0	0	0	0	0	0	0	0	0	-0.6831	0	0	0	0
Hmcn1	0.74044	-1.76641	0	-2.18292	0	0	0	0	0	0	0	0	0	0	0	0	0	0	0	0
Gm41231	0.739361	0	0	0	0	0	0	0	0	0	0	0	0	0	0	0	0	0	0	0
Arl1	0.739349	0	0	0	0	0	0	0	0	0	0	0	0	0	0	0	0	0	0	0
Gadd45a	0.739006	0	0	0	0	0	0	0	-0.626071	0	0	-1.02934	0	0	0	0	0.989001	0	0	0
Gm25291	0.73899	0	0.767479	0	0	0	0	0	0	0	0	0	0	0	0	0	0	0	0	0
1110028F11Rik	0.738221	0	0.646466	0	0	0	0	0	0	0	0	0	0	0	0	0	0	0	0	0
Alkbh7	0.737701	0	0.624821	0	0	0	0	0	0	0	0	0	0	0	0	-0.621634	0	0	0	0
2010315B03Rik	0.736021	0	0.603946	0	0	0	0	0	0	0	0	0	0	0	0	0	0	0	0	0
Gm22973	0.735872	0	0.932319	0	0	0	0	0	0	0	0	0	0	0	0	0	0	0	0	0
Phf11d	0.735188	0	0	-0.728111	0	0	0	0.679097	0	0	0	0	0	0	0	0	0	0	0	0
Srp9	0.734829	0	0	0	0	0	0	0	0	0	0	0	0	0	0	0	0	0	0	0
Mrpl54	0.73477	0	0	0	0	0	0	0	0	0	0	0	0	0	0	0	0	0	0	0
Srp19	0.73449	0	0	0	0	0	0	0.629643	0	0	0	0	0	0	0	0	0	0	0	0
Ndufb1-ps	0.73441	0	0	0	0	0	0	0	0	0	0	0	0	0	0	0	0	0	0	0
Ppp1r14a	0.734249	-0.91113	0	-0.755244	0	0	0	0	0	0	0	0	0	0	0	-0.677876	0	0	0	0.983136
Plac8	0.734188	0	0	-0.932065	0	0	0	0	0	0	0	0	0	0	0	0	0	0	1.69047	0
Fmn1	0.733729	0.622277	0	0.690387	0	0	0	0.7305	0	0	0	0	0	0	0	-0.706525	0	0	0	0
Atp5h	0.733608	0	0.653875	0	0	0	0	0	0	0	0	0	0	0	0	0	0	0	0	0
Lyplal1	0.733602	0	0	0	0	0	0	0	0	0	0	0	0	0	0	0	0	0	0	0
Sorl1	0.733094	0	0	0	0	0	0	0	0	0	0	0	0	0	0	0	0	0	0	0
Tagln	0.732842	-1.38697	0	-1.55032	0	0	0	0	0	0	0.93768	0	0	0	0	0	0	0	0	0
Atp5mpl	0.732189	0	0	0	0	0	0	0	0	0	0	0	0	0	0	0	0	0	0	0
Swi5	0.732059	0	0	0	0	0	0	0	0	0	0	0	0	0	0	0	0	0	0	0
Car8	0.731841	0	0.978652	0	0	0	0	0	0	0	0	0	0	0	0	0	0	0	0	0
Fam136a	0.731537	0	0	0	0	0	0	0.627224	0	0	0	0	0	0	0	0	0	0	0	0
Atf3	0.731278	0	0	0	0	0	0	0	0	0	1.07386	0	1.07327	0	0	0	1.12553	0	0	0
Lilr4b	0.730923	2.09416	0	0	0	0	0	0	0	0	1.04772	0	0	0	0	-0.601163	0	0	0	0
D730003I15Rik	0.730547	0	0	0	0	0	0	0	0	0	0	0	0	0	0	0	0	0	0	0
Coa4	0.730328	0	0	0	0	0	0	0	0	0	0	0	0	0	0	0	0	0	0	0
Insc	0.730306	-1.23858	0	0	0	0	0	0.85439	0	0	0	0.687273	-0.639216	0	0	-1.00526	0	0	-1.03966	0
Gm13021	0.729876	0	1.02193	0	0	0	0	0	0	0	0	0	0	0	0	0	0	0	0	0
Cdpf1	0.729744	0	0	0	0	0	0	0	0	0	0	0	0	0	0	-1.32361	0	0	0	0
Tfpi2	0.729395	0	0	0	0	0	0	0	0	0	0	0	0	0	0	-0.651089	0	0	0	0
Gm11752	0.729106	0	0	0	0	0	0	0	0	0	0	0	0	0	0	0	0	0	0	0
Cd200r1	0.728842	-1.13341	0	-1.36919	0	0	0	0	0	0	1.15084	0	0	0	0	-0.677367	0	0	0	0
Fras1	0.728614	0	0	0	0	0	0	0	0	0	-0.660277	0	0	0	0	-1.02549	0	0	0	0
Dgcr6	0.728337	0	0.752483	0	0	0	0	0	0	0	0	0	0	0	0	0	0	0	0	0
Mrpl27	0.7283	0	0	0	0	0	0	0	0	0	0	0	0	0	0	0	0	0	0	0
Tnfrsf12a	0.728296	0	0	0	0	0	0	0	0	0	0	0	0	0	0	0	0	0	-0.841483	0
Fundc2	0.728255	0	0	-0.618132	0	0	0	0.598641	0	0	0	0	0	0	0	0	0	0	0	0
Camta1	0.728145	0	0	0	0	0	0	0	0	0	0	0	0	0	0	0	0	0	0	0
Klf6	0.727872	0	0	-0.883888	0	0	0	0	0	0	0.816371	0	0	0	0	0	0	0	0	0
Gtf2h5	0.727725	0	0	0	0	0	0	0	0	0	0	0	0	0	0	0	0	0	0	0
Gm36264	0.72759	0	0	0	0	0	0	0	0	0	0	0	0	0	0	0	0	0	0	0
Otulinl	0.727352	0	0	-0.950067	0	0	0	0	0	0	0	0	0	0	0	0	0	0	0	0
AC151289.1	0.726784	0	0.708099	0	0	0	0	0	0	0	0	0	0	0	0	0	0	0	0	0
Ube2b	0.726537	0	0	0	0	0	0	0	0	0	0	0	0	0	0	0	0	0	0	0
Bach2os	0.725741	0	0	0	0	0	0	0	0	0	0	0	0	0	0	0	0	0	0	0
2310015A10Rik	0.72489	0	0	0	0	0	0	0	0	0	0	0	0	0	0	0	0	0	0	0
Gtf3a	0.723762	0	0.619591	0	0	0	0	0	0	0	0	0	0	0	0	0	0	0	0	0
Ube2u	0.723129	0	0	0	0	1.10317	0	0.930465	0	0	0	0.83214	0	0	0	0	0	0	0	0
Gm16157	0.72283	0	0	0	0	0	0	0	0	0	0	0	0	0	0	0	0	0	0	0
Ppp2r3c	0.722808	0	0	0	0	0	0	0	0	0	0	0	0	0	0	0	0	0	0	0
Hist1h4i	0.722507	0	0	0	0	0	0	0	0	0	0	0	0	0	0	0	0	0	0	0
Sar1b	0.721832	0	0	0	0	0	0	0.733728	0	0	0	0	0	0	0	0	0	0	0	0
Tmem17	0.721666	0	0.626453	0	0	0	0	0	0	0	0	0	0	0	0	0	0	0	0	0
Ccdc68	0.721259	-0.874229	0	-1.27637	0	0	0	0.681761	0	0	0	0	0	0	0	0	0	0	0	0
Ccdc148	0.720982	0	0.589427	0	0	0	0	0	0	0	0	0	0	0	0	-0.88185	0	0	0	0
Mir22hg	0.720795	0	0.960085	0	0	0	0	0	0	0	0	0	0	0	0	0	0	0	0	0
Slc35d2	0.720207	0	0	0	0	0	0	0.626049	0	0	0	0	0	0	0	0	0	0	0	0
H2-DMb1	0.719961	0	0	0	0	0	0	0	0	0	1.1277	0	0	0	0	-0.944955	0	0	0	0
1110019D14Rik	0.719863	0	0	0	0	0	0	0	0	0	0	0	0	0	0	0	0	0	0	0
Ndufs4	0.719734	0	0	0	0	0	0	0	0	0	0	0	0	0	0	0	0	0	0	0
Pisd-ps1	0.718602	0	0	0	0	0	0	0	0	0	0	0	0	0	0	0	0	0	0	0
Ostc	0.718416	-1.09081	0	-1.02691	0	0	0	0	0	0	0	0	0	0	0	0	0	0	0	0
A330023F24Rik	0.718284	0	0.821955	0	0	0	0	0	0	0	0	0	0	0	0	0	0	0	0	0
Cox19	0.718037	0	0.616504	0	0	0	0	0	0	0	0	0	0	0	0	0	0	0	0	0
Paox	0.717944	0	0	0	0	0	0	0	0	0	0	0	0	0	0	-0.836701	0	0	0	0
Ndufa7	0.717033	0	0	0	0	0	0	0	0	0	0	0	0	0	0	0	0	0	0	0
Capg	0.716953	0	0	0	0	-0.881481	0	0	0	0	1.18598	0	0.903148	0	0	-0.671774	0	0	0	0
Plin4	0.716935	0.594344	0	1.268	0	0	0	0	0	0	0	1.19412	0	0	0	1.20772	0.587652	0	0	0
Ccdc167	0.71642	0	0	0	0	0	0	0	0	0	0	0	0	0	0	-0.692827	0	0	0	0
Bud31	0.716237	0	0	0	0	0	0	0	0	0	0	0	0	0	0	0	0	0	0	0
Glipr1	0.716113	0	0	0	0	0	0	0	0	0	1.82781	0	0	0	0	0	0	0	0	0
Gm19426	0.715608	0	0	0	0	0	0	0	0	0	0	0	0	0	0	0	0	0	0	0
Selenoh	0.715602	-1.19002	0	-1.4212	0	0	0	0	0	0	0	0	0	0	0	0	0	0	0	0
Gchfr	0.715477	0	0.609904	0	0	0	0	0	0	0	0	0	0	0	0	0	0	0	0	0
Mrpl13	0.714356	0	0	0	0	0	0	0	0	0	0	0	0	0	0	0	0	0	0	0
Gm46516	0.714313	0	0	0	0	0	0	0	0	0	0	0	0	0	0	0	0	0	0	0
Csad	0.714229	0.833654	0	1.75203	0	0	0.942394	0	-1.04811	0	0	0	0.862854	0.736768	0	0	0	0	0	-0.724769
Htatip2	0.71421	0	0.648573	0	0	0	0	0	0	0	0.619335	0	0.673101	0	0	0	0	0	0	0
Gm25835	0.714064	0	1.08337	0	0	0	0	0	0	0	0	0	0	0	0	0	0	0	0	0
Zfp984	0.713559	0	0	0	0	0	0	0	0	0	1.01973	0	0	0	0	0	0	0	0	0
Insig1	0.71294	0	0.605438	0	0	0	0.617838	0	0	0	0	0	0	0	0	-1.14295	0	0	0	0
Btf3l4	0.712724	0	0	0	0	0	0	0	0	0	0	0	0	0	0	0	0	0	0	0
Gm9794	0.712463	0	0	0	0	0	0	0	0	0	0	0	0	0	0	0	0	0	0	0
Timm13	0.71243	0	0.71895	0	0	0	0	0	0	0	0	0	0	0	0	0	0	0	0	0
Rpl37a	0.711764	0	0.619981	0	0	-0.729827	0	0	0	0	0	0	0	0	0	0	0	0	0	0
Pop5	0.711703	0	0.843183	0	0	0	0	0	0	0	0	0	0	0	0	0	0	0	0	0
F630028O10Rik	0.711506	0	0	0	0	0	0	0	0	0	0	0	0	0	0	0	0	0	0	0
Ddit4l	0.711244	0	0	0	0	0	0	0	0	0	1.46006	0	0	0	0	0	0.80422	0	0	0
Bet1	0.710913	0	0	0	0	0	0	0	0	0	0	0	0	0	0	0	0	0	0	0
Tspo	0.71027	0	0	0	0	-0.833705	0	0	0	0	0	0	0	0	0	0	0	0	0	0
Gm39469	0.710055	0	0	0	0	0	0	0	0	0	0	0	0	0	0	0	0	0	0	0
Casp12	0.709945	0	0	0	0	0	0	0.591875	0	0	1.31507	0	0	0	0	0	0	0	0	0
2310009A05Rik	0.709127	0	0	0	0	0	0	0	0	0	0	0	0	0	0	0	0	0	0	0
Sertad3	0.70864	0	0	0	0	0	0	0	0	0	0	0	0	0	0	-0.688499	0	0	0	0
Ccne2	0.708168	-1.75367	0	-1.98437	0	0	0	0	0	0	1.14405	0	0	0	0	-0.585002	0	0	0	0
Dmrta1	0.707919	0	1.37274	0	0	0	0	0.619034	0	0	0	0	-1.5496	0	0	0	0	0	0	0
Tmem243	0.707659	0	0.656661	0.625668	0	0	0	0	0	0	0	0	0	0	0	0	0	0	0	0
0610040B10Rik	0.706337	0	0	0	0	0	0	0	0	0	0	0	0	0	0	0	0	0	0	0
Izumo4	0.706208	0	0	0	0	0	0	0	0	0	0	-0.662244	0	0	0	-0.838499	0	0	0	0
Ndufb6	0.705988	0	0	0	0	0	0	0	0	0	0	0	0	0	0	0	0	0	0	0
Emp1	0.705431	-1.29222	0	-0.894627	0	0	0	0	0	0	2.00546	0	0.936094	0	0	0	0	0	0.925779	0
Nubp1	0.704957	-0.693329	0	0	0	0	0	0	0	0	0	0	0	0	0	0	0	0	0	0
Ppp1r14b	0.704956	0	0	0	0	0	0	0	0	0	0	0	0	0	0	-0.873483	0	0	0	0
Fam120aos	0.704304	0	0	0	0	0	0	0	0	0	0	0	0	0	0	0	0	0	0	0
Gimd1	0.704024	-1.16548	0	-1.25542	0	0	0	0	0	0	0	0	0	0	0	-1.10822	0	0	0	0
Ndufa4	0.703694	0	0	0	0	0	0	0	0	0	0	0	0	0	0	0	0	0	0	0
Snord17	0.702174	0	0	0	0	0	0	0	0	0	0	0	0	0	0	0	0	0	0	0
Mup-ps14	0.701763	0	0	0	0	0	0	0	0	0	0	0	0	0	0	0	0	0	0	0
BC025446	0.70175	0	0.610048	0	0	0	0	0	0	0	0	0	0	0	0	0	0	0	0	0
9230114K14Rik	0.701742	0	0	0	0	0	0	0	0	0	0	0	0	0	0	0	0	0	0	0
Trappc2l	0.701562	0	0	0	0	0	0	0	0	0	0	0	0	0	0	0	0	0	0	0
Trbc2	0.701547	0	0	0	0	0	0	0	0	0	0	0	0	0	0	0	0	0	0	0
Eef1e1	0.700744	0	0	0	0	0	0	0	0	0	0	0	0	0	0	0	0	0	0	0
Smim15	0.700608	0	0	0	0	0	0	0	0	0	0	0	0	0	0	0	0	0	0	0
Mrps16	0.700551	0	0	0	0	0	0	0	0	0	0	0	0	0	0	0	0	0	0	0
Aimp1	0.699798	0	0	0	0	0	0	0	0	0	0	0	0	0	0	0	0	0	0	0
H2-T10	0.699107	0	0	0	0	0	0	0	0	0	0	0	0	0	0	0	0	0	0	0
Gm45871	0.698969	0	0	0	0	0	0	0.607305	0	0	0	0	0	0	0	0	0	0	0	0
Plet1os	0.698863	0	0	0	0	0	0	0	0	0	0	0	0	0	0	0	0	0	0	0
Hao2	0.698366	-1.74027	0	-9.6936	0	0	0	0	1.23788	0	0	-0.613665	0	0	0	0	0	0	0	0
1500026H17Rik	0.698351	0	0	0	0	0	0	0	0	0	0	0	0	0	0	0	0	0	0	0
Erich1	0.698268	0	0	0	0	0	0	0	0	0	0	0	0	0	0	0	0	0	0	0
Chka	0.696723	-0.730099	0	0	0	0.689718	0	0	0	0	0	0.760788	0	0	0	-0.694783	0	0	-0.848185	-1.40678
Crygn	0.696669	0	0.607785	0	0	0	0	0	0	0	0	0.65141	0	0	0	0.867582	0	0	0	0
Coprs	0.696594	0	0	0	0	0	0	0	0	0	0	0	0	0	0	-0.802573	0	0	0	0
Mrpl11	0.696176	0	0	0	0	0	0	0	0	0	0	0	0	0	0	-0.593366	0	0	0	0
Hprt	0.695995	0	0	0	0	0	0	0	0	0	0	0	0	0	0	0	0	0	0	0
Snx16	0.69568	0	0	0	0	0	0	0	0	0	0	0	0	0	0	0	0	0	0	0
Syne1	0.695132	-1.08248	0	0	0	0	0	0	0.736344	0	0	0	0	0	0	0	0	-0.810917	0	0
St8sia4	0.694807	0	0	-0.61548	0	0	0	0	0	0	1.25119	0	0	0	0	0	0	0	0	0
Rpl14-ps1	0.694419	0	0	0	0	0	0	0	0	0	0	0	0	0	0	0	0	0	0	0
Gm7049	0.693442	0	0	0	0	0	0	0	0	0	0	0	0	0	0	0	0	0	0	0
Trub2	0.692268	-0.628918	0.587591	0	0	0	0	0.671167	0	0	0	0	0	0	0	0	0	0	0	0
Rnf138	0.692207	0	0	0	0	0	0	0	0	0	0	0	0	0	0	0	0	0	0	0
Pebp1	0.692004	0	0.807516	0	0	0	0	0	0	0	0	0	0	0	0	0	0	0	0	0
Zfp85	0.691449	0	0	0	0	0	0	0	0	0	0	0	0	0	0	0	0	0	0	0
Gm15883	0.691442	0	0	0	0	0	0	0	0	0	0	0	0	0	0	0	0	0	0	0
Rdm1	0.691334	0	0	0	0	0	0	0	0	0	0	0	0	0	0	-0.60095	0	0	0	0
Mir17hg	0.690894	0	0	0	0	0	0	0	0	0	0	0	0	0	0	0	0	0	0	0
Snhg20	0.690425	0	0	0	0	0	0	0	0	0	0	0	0	0	0	0	0	0	0	0
Fkbp3	0.690368	0	0	0	0	0	0	0	0	0	0	0	0	0	0	-0.615083	0	0	0	0
1190007I07Rik	0.690218	0	0	0	0	0	0	0	0	0	0	0	0	0	0	0	0	0	0	0
Zfp606	0.690121	0	0.601839	0	0	0	0	0	0	0	0	0	0	0	0	0	0	0	0	0
Gm4032	0.689674	0	0	0	0	0	0	0	0	0	0	0	0	0	0	0	0	0	0	0
Id1	0.689655	0.933898	0	0	0	0	0	0.697892	0	0	0	0	0	0	0	0	0	0	-0.747355	0
Snu13	0.689415	0	0	0	0	0	0	0	0	0	0	0	0	0	0	0	0	0	0	0
Pafah1b3	0.689302	-0.690223	0.585328	0	0	0	0	0	0	0	0	0	0	0	0	0	0	0	0	0
Vamp5	0.689078	0	0	-0.798389	0	0	0	0	0	0	0	0	0	0	0	-0.960876	0	0	0	0
Psmb9	0.688468	0	0	0	0	0	0	0	0	0	0	0	0	0	0	-0.595391	0	0	0	0
Ccdc138	0.688087	0	0	0	0	0	0	0	0	0	0	0	0	0	0	0	0	0	0	0
Pdrg1	0.687741	0	0	0	0	0	0	0	0	0	0	0	0	0	0	0	0	0	0	0
Clec11a	0.687347	-0.591382	0	0	0	0	0	0	0	0	0	0	0	0	0	-0.794806	0	0	0	0
Med30	0.687339	0	0	0	0	0	0	0	0	0	0	0	0	0	0	-0.649189	0	0	0	0
Rap1b	0.686253	0	0	0	0	0	0	0	0	-0.608254	0	0	0	0	0	0	0	0	0	0
Nudt2	0.685919	0	0	0	0	0	0	0	0	0	0	0	0	0	0	-0.835062	0	0	0	0
Acaca	0.685766	0	0	0	0	0	0	0	0	0	0	0	0	0	0	0	0	0	0	0
G6pdx	0.685608	0	-0.828305	-0.894189	0	0.625955	0	0	0	0.692533	-0.850891	0	-1.00986	-1.02954	0	-0.596645	0	0	0	0
Chchd6	0.685107	0	0	-0.852739	0	0	0	0	0	0	0	0	0	0	0	0	0	0	0	0
Dusp19	0.683969	0	0	0	0	0	0	0	0	0	0	0	0	0	0	-0.6007	0	0	0	0
Zfyve21	0.683647	0	0.724214	0	0	0	0	0	0	0	0	0	0	0	0	0	0	0	0	0
Kcne3	0.683558	0	0	-0.636401	0	0	0	0	0	0	0	0	0	0	0	-0.591916	0	0	0	0
Fam104a	0.683253	0	0	0	0	0	0	0	0	0	0	0	0	0	0	0	0	0	0	0
Mrps36	0.682349	0	0.652788	0	0	0	0	0	0	0	0	0	0	0	0	0	0	0	0	0
Ccdc162	0.681487	0	0.918354	0	0	0	0	0	0	0	0	0	0	0	0	0	0	0	0	0
Slc35b3	0.681402	0	0	0	0	0	0	0	0	0	0	0	0	0	0	0	0	0	0	0
Cby1	0.681307	0	0	0	0	0	0	0	0	0	0	0	0	0	0	0	0	0	0	0
Tmem42	0.680188	0	0	0	0	0	0	0	0	0	0	0	0	0	0	0	0	0	0	0
Zfp960	0.678879	0	0	0	0	0	0	0	0	0	0	0	0	0	0	0	0	0	0	0
Romo1	0.678853	0	0	0	0	0	0	0	0	0	0	0	0	0	0	0	0	0	0	0
Mthfr	0.678824	0	0.640323	0	0.867564	0	0	0	0	0	-1.12274	2.07817	-0.64455	-1.00482	0	0	-0.931999	0	-1.36457	-1.29112
Zfp120	0.678575	0	0	0	0	0	0	0	0	0	0	0	0	0	0	0	0	0	0	0
1500011B03Rik	0.677354	-1.04917	0	-1.23466	0	0	0	0	0	0	1.16319	0	0	0	0	0	0	0	0	0
Tmed10-ps	0.677185	0	0.594721	0	0	0	0	0	0	0	0	0	0	0	0	0	0	0	0	0
Selenow	0.676695	0	0	0	0	0	0	0	0	0	0	0	0	0	0	0	0	0	0	0
Sult1b1	0.676249	0	0	0	0	0	0	0.833074	0	0	0	0	0	0	0	0	0	0	0	0
Gm31992	0.675906	0	0	0	0	0	0	0	0	0	0	0	0	0	0	0	0	0	0	0
Sub1	0.675813	0	0	0	0	0	0	0	0	0	0	0	0	0	0	0	0	0	0	0
Gm9385	0.675469	0	0.635386	0	0	0	0	0	0	0	0	0	0	0	0	0	0	0	0	0
Rpl7a	0.675415	0	0	0	0	0	0	0	0	0	0	0	0	0	0	0	0	0	0	0
Rap1a	0.672393	0	0	0	0	0	0	0	0	0	0	0	0	0	0	0	0	0	0	0
Hint1	0.671614	0	0	0	0	0	0	0	0	0	0	0	0	0	0	0	0	0	0	0
Gls	0.671548	-0.763548	0	-1.05795	0	0	0	0	0	0	0.903917	0	0	0	0	-0.749074	0	0	0	0
Tcim	0.670751	0	0	-0.677243	0	0	0	0	0	0	0	1.10188	0	0	0	0.685965	0	0	0	0
Gm14410	0.669736	0	0	0	0	0	0	0	0	0	0	0	0	0	0	-0.671911	0	0	0	0
Polr1d	0.669111	0	0	0	0	0	0	0	0	0	0	0	0	0	0	0	0	0	0	0
Gm24407	0.669051	0	0	0	0	0	0	0	0	0	0	0	0	0	0	0	0	0	0	0
Smdt1	0.668854	0	0	0	0	0	0	0	0	0	0	0	0	0	0	0	0	0	0	0
Mis18a	0.668295	-0.61016	0	-0.759763	0	0	0	0	0	0	0	0	0	0	0	0	0	0	0	0
Cstb	0.667557	0	0	0	0	0	0	0	0	0	0	0	0	0	0	0	0	0	0	0
H2-M3	0.667366	0	0	0	0	0	0	0	0	0	0	0	0	0	0	-1.13656	0	0	0	0
Mplkip	0.666278	0	0	0	0	0	0	0	0	0	0	0	0	0	0	0	0	0	0	0
Ssr4	0.665463	0	0	0	0	0	0	0	0	0	0	0	0	0	0	-0.819695	0	0	0	0
Zfp593	0.665188	0	0	0	0	0	0	0	0	0	0	0	0	0	0	0	0	0	0	0
Ftl1-ps1	0.664976	0	0	0	0	0	0	0	0	0	0	0	0	0	0	-0.771818	0	0	0	0
Pdgfc	0.663699	0	0	0	0	0	0	0	0.783491	0	0	0	0	0	0	0	0	0	0	0
Ssbp1	0.663596	0	0	0	0	0	0	0	0	0	0	0	0	0	0	0	0	0	0	0
Ms4a6c	0.66329	0	0	-0.653695	0	0	0	0	0	0	0	0	0	0	0	0	-0.891375	0	0	0
Clec12a	0.662723	0	0	0	0	0	0	0	0	0	0	0	0	0	0	-0.828452	0	0	0	0.792951
Slc17a8	0.662612	0	1.03683	0	0	0	0	0	0	0	0	0.985238	-0.778956	-0.836582	0	1.34809	0.995609	0	0	-0.861197
Anxa1	0.662438	-0.784534	0	-0.593405	0	0	0	0	0	0	0.931034	0	0	0	0	0	0	0	0	0
AC154378.1	0.661792	0	0	0	0	0	0	0	0	0	0	0	0	0	0	0	0	0	0	0
Cetn2	0.661392	0	0	0	0	0	0	0.594719	0	0	0	0	0	0	0	-0.65493	0	0	0	0
Fabp4	0.660685	-2.0871	0	-1.83743	0	0	0	0	0	0	1.39543	0	0	0	0	0	0	0	0	0
4930556M19Rik	0.660596	0	0	0	0	0	0	0	0	0	0	0	0	0	0	0	0	0	0	0
Zswim7	0.660333	0	0	0.62951	0	0	0	0	0	0	0	0	0	0	0	0	0	0	0	0
Vti1b	0.659513	0	0	0	0	0	0	0	0	0	0	0	0	0	0	0	0	0	0	0
A430018G15Rik	0.658894	0	0	0	0	0	0	0	0	0	0	0	0	0	0	0	0	0	0	0
2010320M18Rik	0.658805	0	0.633921	0	0	0	0	0	0	0	0	0	0	0	0	0	0	0	0	0
1110004F10Rik	0.658176	0	0	0	0	0	0	0	0	0	0	0	0	0	0	0	0	0	0	0
Rps5	0.657999	0	0	0	0	0	0	0	0	0	0	0	0	0	0	-0.698448	0	0	0	0
Eif3j1	0.657598	0	0.619994	0	0	0	0	0	0	0	0	0	0	0	0	0	0	0	0	0
Gm15772	0.657088	0	0	0	0	0	0	0	0	0	0	0	0	0	0	0	0	0	0	0
Btc	0.656827	0	0	0	0	0	0	0	0	0	1.26025	-1.03957	0	0	0	0	0	0	0	0
Lgals1	0.65682	0	0	0	0	0	0	0	0.634084	0	1.11029	0	0	0	0	0	1.13971	0	0	0
Pmvk	0.656265	0	0	0	0	0	0	0	0	0	0	0	0	0	0	-0.640645	0	0	0	0
Cox4i1	0.65617	0	0.650923	0	0	0	0	0	0	0	0	0	0	0	0	0	0	0	0	0
Elovl6	0.656143	0	0	0	0	0	0	0	0	0	-0.716824	0	0	0	0.599209	0	0	0	0	0
2410015M20Rik	0.656094	0	0	0	0	0	0	0	0	0	0	0	0	0	0	0	0	0	0	0
Blvrb	0.655769	0	0.764185	0	0	0	0	0	0	0	0	0	0	0	0	0	0	0	0	0
Mitd1	0.655604	0	0	0	0	0	0	0	0	0	0	0	0	0	0	0	0	0	0	0
Tifa	0.655537	0.802591	0	1.32219	0	0	0	0	0	0	0	0	0	0	0	-0.729495	0	0	0	0
Cd3g	0.655196	0	0	0	0	0	0	0	0	0	0	0	0	0	0	0	0	0	0	0
Ggact	0.654781	0	0.919052	0	0	0	0	0	0	0	0	0	0	0	0	0	0	0	0	0
Ifi27	0.65468	1.37006	0	1.64541	0	0	0	0	0	0	0	0	0	0	0	0	0	0	0	0
Catsperd	0.654455	-0.693344	0	0	0	0	1.36755	0	0	0	0	0.740264	0	0	0	0	0	0	0	0
Aard	0.654266	-0.830968	0	-1.21161	0	0	0	0	0	0	0	0	0	0	0	-1.10379	0	0	0	0
Fhad1	0.654239	0	0	0	0	0	0	0	0	0	0	0	0	0	0	0	0	0	0	0
Mrpl32	0.653305	0	0	0	0	0	0	0	0	0	0	0	0	0	0	0	0	0	0	0
Mrpl22	0.653106	0	0.641879	0	0	0	0	0	0	0	0	0	0	0	0	0	0	0	0	0
Mtmr11	0.652919	-0.73683	0	-1.00631	0	0	1.01081	0	0	1.21547	0	0	0	0	0	-0.975028	-0.657933	0	0	0
Lsm4	0.652462	0	0	0	0	0	0	0	0	0	0	0	0	0	0	0	0	0	0	0
Nxt1	0.651711	0	0	0	0	0	0	0	0	0	0	0	0	0	0	0	0	0	0	0
Hscb	0.651709	0	0	0	0	0	0	0	0	0	0	0	0	0	0	0	0	0	0	0
Uxt	0.651545	0	0	0	0	0	0	0	0	0	0	0	0	0	0	0	0	0	0	0
2610044O15Rik8	0.65132	0	0	0	0	0	0	0	0	0	0	0	0	0	0	0	0	0	0	0
Get4	0.650447	0	0	0	0	0	0	0	0	0	0	0	0	0	0	0	0	0	0	0
5430402O13Rik	0.650379	0	0	0	0	0	0	0	0	0	0	0	0	0	0	0	0	0	0	0
Gm16418	0.649734	0	0	0	0	0	0	0	0	0	0	0	0	0	0	0	0	0	0	0
A930004J17Rik	0.649512	0	0	0	0	0	0	0	0	0	0	0	0	0	0	0	0	0	0	0
Ncf4	0.649451	0	0	0	0	0	0	0	0	0	0	0.713873	0	0	0	0	0	0	0	0
Sucnr1	0.649351	1.30175	0	1.90974	0	0	0	0.603865	0	0	-0.922103	0	0	0	-0.605156	-1.00296	0.770937	0	0.660131	0
Map2k3os	0.648512	0	0	0	0	0	0	0	0	0	0	0	0	0	0	0	0	0	0	0
Rasgrp2	0.648486	0	0	0	0	0	0	0	0	0	0	0	0	0	0	0	0	0	0	0
C4a	0.648445	0	0	0	0	0	0	0	0	0	0	0	0	0	0	0	0	0	0	0
Atg4a	0.648443	0	0	0	0	0	0	0	0	0	0	0	0	0	0	0	0	0	0	0
Usf1	0.647234	0	0.600573	0	0	0	0	0	0	0	0	0	0	0	0	0	0	0	0	0
Klhdc2	0.646877	0	0	0	0	0	0	0	0	0	0	0	0	0	0	0	0	0	0	0
Gpam	0.646803	-0.926547	0	0	0	0	0.798409	0	0.915869	0.729296	0	0	0	0	0	0	0	0	0	0
Tvp23b	0.64668	0	0	0	0	0	0	0	0	0	0	0	0	0	0	0	0	0	0	0
Ndufb8	0.646156	0	0.633972	0	0	0	0	0	0	0	0	0	0	0	0	0	0	0	0	0
Nebl	0.645916	0	0	0	0	0	0	0	0	0	0	0	0	0	0	0	0	0	0	0
Gm47544	0.645357	0	1.20489	0	0	0	0	0	0	0	0	0	0	0	0	0	0	0	0	0
Zfp119b	0.645349	0	0	0	0	0	0	0.657814	0	0	0	0	0	0	0	0	0	0	0	0
Fam25c	0.645164	0.588213	0	0.985507	0	0	0	0	0	0	0	0	0	0.960412	0	0	0	0	0	0
N6amt1	0.644774	-0.683883	0	-0.600345	0	0	0	0	0	0	0	0	0	0	0	0	0	0	0	0
Bnip3	0.64451	0	0	0	0	0	0	0	0	0	0	0	0	0	0	0	0	0	0	0
Dhrs7b	0.644335	0	0	0	0	0	0	0	0	0	0	0	0	0	0	0	0	0	0	0
Glipr2	0.644196	-0.837319	0	-1.01887	0	0	0	0	0	0	0	0	0	0	0	0	0	0	0	0
Arpc5l	0.642906	0	0	0	0	0	0	0	0	0	0	0	0	0	0	0	0	0	0	0
H2-T22	0.642774	0	0	0	0	0	0	0	0	0	0	0	0	0	0	0	0	0	0	0
Mrpl40	0.642284	0	0	0	0	0	0	0	0	0	0	0	0	0	0	0	0	0	0	0
Ssna1	0.642031	0	0	0	0	0	0	0	0	0	0	0	0	0	0	0	0	0	0	0
Nqo1	0.641242	0	0	-1.1406	0	0	0	0	0	0	0	0	0.828841	0	0	0	0	0	0	0
Pabpn1	0.641169	0	0.615368	0	0	0	0	0	0	0	0	0	0	0.634358	0	-0.791859	0	0	0	0
Pvt1	0.640851	0	0	0	0	0	0	0	0	0	0	0	0	0	0	0	0	0	0	0
Lonrf3	0.638702	0	1.03233	-0.59776	0	0	0	0	0	0	0	0.694773	0	0	0	0	0	0	0	0
Ube2d-ps	0.638498	0	0	0	0	0	0	0	0	0	0	0	0	0	0	0	0	0	0	0
Cenpw	0.638456	-1.61866	0	-1.59258	0	0	0	0	0	0	0	0	0	0	0	0	0	0	0	0
Sp3os	0.638234	0	0	0	0	0	0	0	0	0	0	0	0	0	0	0	0	0	0	0
Gm45091	0.638023	0	0.667052	0	0	0	0	0	0	0	0	0	0	0	0	0	0	0	0	0
Ndufa2	0.637701	0	0	0	0	0	0	0	0	0	0	0	0	0	0	-0.597186	0	0	0	0
Ube2s	0.637019	-0.828753	0	-0.754047	0	0	0	0	0	0	0	0	0	0	0	-0.663611	0	0	0	0
Gjc3	0.636978	0	0	0	0	0	0	0	0	0	0	0	0	0	0	0	0	0	0	0
Serpinb6b	0.636599	0	0	0	0	0	0	0	0	0	0	0	0	0	0	0	0	0	0	-0.597161
2200002D01Rik	0.63642	0.769312	0	1.64992	0	0	0	0	0	0	0	0	0	0	0	0	0	0	0	0
Ptges3	0.636324	0	0.733543	0	0	0	0	0	0	0	0	0	0	0	0	0	0	0	0	0
Neat1	0.636312	0	0.718137	0	0	0	0	0	0	0	0	0	0	0	0	0	0	0	0	0
Spon2	0.636287	0	0	0	0.751477	0.760807	0.816826	0	0	0.968868	0	1.34827	0	0	0	-0.630836	0	0	0	0
Emg1	0.63628	0	0	0	0	0	0	0	0	0	0	0	0	0	0	0	0	0	0	0
Brdt	0.636016	-0.591463	0	-0.843728	0	0	0	0	0	0	0	0	0	0	0	0	0	0	0	0
Pin1	0.635945	0	0	0	0	0	0	0.585398	0	0	0	0	0	0	0	-0.701172	0	0	0	0
Acacb	0.63593	0	0	0	0	0	0	0	0	0	-0.697183	0	-0.835185	0	0	0	0	0	0	0
Timm8a1	0.635535	0	0	0	0	0	0	0.693121	0	0	0	0	0	0	0	-0.612631	0	0	0	0
Igsf5	0.635509	0	0	0	0	0	0	0	0	0	0	0	0	0	0	0	0	0	0	0
Glmn	0.635123	0	0	0	0	0	0	0.586714	0	0	0	0	0	0	0	-0.652289	0	0	0	0
Cd300c2	0.633902	0	0	0	0	0	0	0	0	0	0	0	0	0	0	-0.673699	0	0	0	0
Ppp1r11	0.633574	0	0	0	0	0	0	0	0	0	0	0	0	0	0	0	0	0	0	0
Ppp1cc	0.633479	0	0	0	0	0	0	0	0	0	0	0	0	0	0	0	0	0	0	0
Nt5c3b	0.63346	-1.21951	0	-1.14112	0	0	0	0	0	0	1.41804	0	0	0	0	-0.762181	0	0	0	0
5530601H04Rik	0.632914	0	0	0	0	0	0	0	0	0	0	0	0	0	0	0	0	0	0	0
Rps29	0.632742	0	0	0	0	-0.607568	0	0	0	0	0	0	0	0	0	-0.696328	0	0	0	0
Etohd2	0.632561	0	0	0	0	0	0	0	0	0	0	0	0	0	0	0	0	0	0	0
Hpgds	0.632267	0	0	0	0	0	0	0	0	0	1.66357	-0.748929	0	0	0	0	0	0	0	0
Snrpf	0.631782	0	0	0	0	0	0	0	0	0	0	0	0	0	0	0	0	0	0	0
Ptrhd1	0.631441	0	0	0	0	0	0	0	0	0	0	0	0	0	0	0	0	0	0	0
Prdx2	0.630736	0	0.627729	0	0	0	0	-0.731945	0	0	0	0	0	0	0	0	0	0	0	0
Gm29571	0.629255	0	0	0	0	0	0	0	0	0	0	0	0	0	0	0	0	0	0	0
Pcnp	0.629155	0	0.715497	0	0	0	0	0	0	0	0	0	0	0	0	0	0	0	0	0
Rbx1	0.62792	0	0	0	0	0	0	0	0	0	0	0	0	0	0	0	0	0	0	0
Rccd1	0.627673	-1.00951	0	0	0	0	0	0.805195	0	0	0	0	0	0	0	-0.685928	0	0	0	0
Zfp995	0.627645	0	0	-0.592923	0	0	0	0.734778	0	0	0	0	0	0	0	0	0	0	0	0
Spag4	0.626978	0	0.94995	0	0	0	0	0	0	0	0	0	0	0	0	0	0.686833	0	0	0
Gm4890	0.624798	0	0	0	0	0	0	0	0	0	0	0	0	0	0	0	0	0	0	0
Saysd1	0.624607	0	0.620969	0	0	0	0	0	0	0	0	0	0	0	0	0	0	0	0	0
Fabp7	0.62383	0	0	0	0	0	0	0	0	0	0	0	0	0	0	0	0	0	0	0
Cpxm1	0.62359	-0.647184	0	-0.764282	0	0	0	0	0	0	2.02446	0	1.04849	0	0	0	0	0	0	0
Ppic	0.623155	-2.47286	0	-2.82289	0	0	0	0	0	0	1.48635	0	0	0	0	0	0	0	0	0
Zfp964	0.622886	0	0	0	0	0	0	0	0	0	0	0	0	0	0	0	0	0	0	0
Mrpl12	0.622874	0	0	0	0	0	0	0	0	0	0	0	0	0	0	-0.690248	0	0	0	0
Pdp1	0.622138	-1.16986	0	-1.32985	0	0	0	0	0	0	0	0	0	0	0	0	0	0	0	0
Auh	0.622043	0	0.604035	0	0	0	0	0	0	0	0	0	0	0	0	0	0	0	0	0
Trappc6a	0.621895	0	0	0	0	0	0	0	0	0	0	0	0	0	0	0	0	0	0	0
Cfhr2	0.621726	0	0	0	0	0	0	0	0	0	0	0	0	0	0	0	0	0	0	0
Ssu72	0.621597	0	0	0	0	0	0	0	0	0	0	0	0	0	0	0	0	0	0	0
Raet1e	0.621418	1.44598	0	1.54578	0	0	0	1.58284	0	0	0	0	0	0	0	0	0	0	0	0
Commd7	0.621271	0	0	0	0	0	0	0	0	0	0	0	0	0	0	0	0	0	0	0
Atp5j2	0.621192	0	0	0	0	0	0	0	0	0	0	0	0	0	0	-0.627839	0	0	0	0
Ndufb9	0.619309	0	0	0	0	0	0	0	0	0	0	0	0	0	0	0	0	0	0	0
Cep44	0.618532	0	0	0	0	0	0	0	0	0	0	0	0	0	0	0	0	0	0	0
Chchd2	0.617859	0	0	0	0	0	0	0	0	0	0	0	0	0	0	0	0	0	0	0
Tomm7	0.617819	0	0	0	0	0	0	0	0	0	0	0	0	0	0	0	0	0	0	0
Mterf1a	0.617755	0	0	0	0	0	0	0	0	0	0	0	0	0	0	0	0	0	0	0
Mblac1	0.617196	0	0	0	0	0	0	0	0	0	0	0	0	0	0	0	0	0	0	0
G0s2	0.61689	1.29644	0.620337	1.63445	0	0	0	1.70276	0	0	-0.760699	1.91332	-0.834673	0	0	0.850935	1.19572	0	0	-0.739983
Clpx	0.616888	-0.612447	0	0	0.660614	0.611247	0	0	0	0	0	1.15244	0	-0.939883	0	0.698281	0	0	-1.04757	-1.02988
Gadd45b	0.61684	-1.04546	0.625892	-1.85615	0	0	0	0	0	0	0	0.768521	0	0	0	0.62147	0	0	0	0
Psme2	0.616498	0	0	0	0	0	0	0	0	0	0	0	0	0	0	0	0	0	0	0
Use1	0.616465	0	0	0	0	0	0	0	0	0	0	0	0	0	0	-0.618749	0	0	0	0
Zfp945	0.615492	0	0	0	0	0	0	0	0	0	0	0	0	0	0	0	0	0	0	0
Smpd3	0.615404	-1.1136	-0.901882	0.899358	0	0	0	0	0	0	2.08978	-0.868803	0.994717	0.945581	0	0	-0.725008	0	0.749844	0.951565
5930430L01Rik	0.615357	0	0.716345	0	0	0	0	0	0	0	0	0	0	0	0	0	0	0	0	0
Tpd52l2	0.615225	0	0	0	0	0	0	0	0	0	0	0	0	0	0	0	0	0	0	0
Pdcd5	0.614204	0	0	0	0	0	0	0	0	0	0	0	0	0	0	0	0	0	0	0
Vamp4	0.614175	0	0	0	0	0	0	0	0	0	0	0	0	0	0	0	0	0	0	0
Ddit4	0.613765	-0.784618	0	0	0	-0.620399	0	0	1.14833	0	0	0.715368	0.710074	0.58687	0	0.981301	-1.32385	0	-0.925394	1.56694
Zfp760	0.613644	0	0	0	0	0	0	0.78277	0	0	0	0	0	0	0	0	0	0	0	-0.637371
Gpn3	0.61324	0	0.606088	0	0	0	0	0	0	0	0	0	0	0	0	0	0	0	0	0
Gm39157	0.612904	0	0	0	0	0	0	0	0	0	0	0	0	0	0	0	0	0	0	0
Fam92a	0.612664	0	0	0	0	0	0	0	0	0	0.66015	0	0	0	0	0	0	0	0	0
Med10	0.612251	0	0	0	0	0	0	0	0	0	0	0	0	0	0	0	0	0	0	0
Nck1	0.611829	0	0	0	0	0	0	0	0	0	0	0	0	0	0	0	0	0	0	0
Rpl18	0.611439	0	0	0	0	0	0	0	0	0	0	0	0	0	0	0	0	0	0	0
Dusp1	0.611264	0	0	0	0	0	-0.791928	0	0	0	0	0.828612	0	0	0	0.717354	0	0	0	-0.617281
Ppp1ca	0.610581	0	0	0	0	0	0	0	0	0	0	0	0	0	0	0	0	0	0	0
Il15	0.610177	0	0	-1.61521	0	0	0	0	0	0	0	-0.780688	0	0	0	0	0	0	0	1.03607
Nol7	0.609154	0	0	0	0	0	0	0	0	0	0	0	0	0	0	-0.675973	0	0	0	0
Yrdc	0.609113	0	0	0	0	0	0	0	0	0	0	0	0	0	0	0	0	0	0	0
Fundc1	0.608475	0	0	0	0	0	0	0	0	0	0	0	0	0	0	0	0	0	0	0
Rps28	0.608269	0	0.594743	0	0	0	0	0	0	0	0	0	0	0	0	0	0	0	0	0
Dctn3	0.607972	0	0	0	0	0	0	0	0	0	0	0	0	0	0	0	0	0	0	0
Akr1c13	0.607538	0	0	0	0	0	0	0	0	0	0	0	0	0	0	0	0	0	0	0
Ifi205	0.607406	0	0	0	0	0	0	0	0	0	0	0	0	0	0	0	0	0	0	0
3110040N11Rik	0.607018	0	0	0	0	0	0	0	0	0	0	0	0	0	0	0	0	0	0	0
Cenpx	0.606754	0	0	0	0	0	0	0	0	0	0	0	0	0	0	-0.653898	0	0	0	0
Rfesd	0.606249	0	0	0	0	0	0	0.778778	0	0	0	0	0	0	0	0	0	0	0	0
Mrpl1	0.605765	0	0	0	0	0	0	0	0	0	0	0	0	0	0	0	0	0	0	0
Nat2	0.605441	0	0	0	0	0	0	0	0	0	0	0	0	0	0	0	0	0	0	0
B9d2	0.605101	0	0	0	0	0	0	0	0	0	0	0	0	0	0	0	0	0	0	0
Sult1d1	0.604825	0	0	-0.850167	0	0	0	0	0	-0.85192	0	0	0	0	0	0	0	0	0	0
1110012L19Rik	0.604598	0	0	0	0	0	0	0	0	0	0	0	0	0	0	0	0	0	0	0
Isca2	0.604399	0	0	0	0	0	0	0	0	0	0	0	0	0	0	0	0	0	0	0
Rpl23	0.604252	0	0	0	0	0	0	0	0	0	0	0	0	0	0	0	0	0	0	0
Rpl7	0.604177	0	0	0	0	0	0	0	0	0	0	0	0	0	0	-0.604007	0	0	0	0
Sinhcaf	0.603835	0	0	-0.801951	0	0	0	0	0	0	0	0	0	0	0	-0.62549	0	0	0	0
Zfp983	0.603729	0	0	0	0	0	0	0	0	0	0	0	0	0	0	0	0	0	0	0
Mpc2	0.603612	0	0.811819	-0.829252	0	0	0	0	0	0	0	0	0	0	0	0	0	0	0	0
Tia1	0.603569	0	0	0	0	0	0	0	0	0	0	0	0	0	0	0	0	0	0	0
Pdcd6	0.603508	0	0	0	0	0	0	0	0	0	0	0	0	0	0	0	0	0	0	0
Gm2788	0.60321	0	0.61684	0	0	0	0	0	0	0	0	0	0	0	0	0	0	0	0	0
Sdf2	0.602878	0	0	0	0	0	0	0	0	0	0	0	0	0	0	0	0	0	0	0
E030030I06Rik	0.602427	0.74258	0.68283	0.662724	0	0	0	0	0	0	-0.92095	0	0	0	0	0	0	0	0	0
Higd1a	0.602422	0	0	0	0	0	0	0	0	0	0	0	0	0	0	0	0	0	0	0
Mdp1	0.602314	0	0.676606	0	0	0	0	0	0	0	0	0	0	0	0	0	0	0	0	0
Rfc3	0.601955	0	0	0	0	0	0	0	0	0	0	0	0	0	0	0	0	0	0	0
Tuba1b	0.601832	-1.0565	0	-1.36821	0	0	0	0	0	0	0	0	0	0	0	-0.697058	0	0.634458	0	0
Eef2kmt	0.601485	0	0	0	0	0	0	0	0	0	0	0	0	0	0	0	0	0	0	0
Lipt2	0.601475	0	0	0	0	0	0	0	-0.630386	0	0	0	0	0	0	0	0	0	0	0
Krcc1	0.601368	0	0	0	0	0	0	0	0	0	0	0	0	0	0	0	0	0	0	0
Rab9	0.600216	0	0	0	0	0	0	0	0	0	0	0	0	0	0	0	0	0	0	0
Malat1	0.600001	0	0.706714	0	0	0	0	0	0	0	0	0	0	0	0	0	0	0	0	0
Timm21	0.599943	0	0	0	0	0	0	0	0	0	0	0	0	0	0	0	0	0	0	0
Snrpc	0.599395	-0.632765	0	-0.77031	0	0	0	0	0	0	0	0	0	0	0	0	0	0	0	0
2024-09-10	0.599051	0	0	0	0	0	0	0	0	0	0	0	0	0	0	0	0	0	0	0
Ptpmt1	0.599018	0	0	0	0	0	0	0	0	0	0	0	0	0	0	0	0	0	0	0
Magoh	0.59884	0	0	0	0	0	0	0	0	0	0	0	0	0	0	0	0	0	0	0
H2afv	0.598557	0	0.625445	0	0	0	0	0	0	0	0	0	0	0	0	0	0	0	0	0
Ostf1	0.598444	0	0	0	0	0	0	0	0	0	0	0	0	0	0	0	0	0	0	0
Zfp944	0.598132	0	0	0	0	0	0	0	0	0	0	0	0	0	0	0	0	0	0	0
Gm22486	0.597791	0	1.28001	0	0	0	0	0	0	0	0	0	0	0	0	0	0	0	0	0
Atp5g2	0.597093	0	0	0	0	0	0	0	0	0	0	0	0	0	0	0	0	0	0	0
Dtd1	0.596678	0	0	0	0	0	0	0	0	0	0	0	0	0	0	0	0	0	0	0
Hnf1aos1	0.596579	0	0.593107	0	0	0	0	0	0	0	0	0	0	0	0	0	0	0	0	0
Gm16573	0.596452	0	0	0	0	0	0	0	0	0	0	0	0	0	0	0	0	0	0	0
Mblac2	0.596257	0	0	0	0	0	0	0	0	0	0	0	0	0	0	0	0	0	0	0
Anapc13	0.59587	0	0	0	0	0	0	0	0	0	0	0	0	0	0	0	0	0	0	0
Csrp2	0.594929	0	0	0	0	0	0	0	0	0	0	0	0.64217	0	0	0	0	0	0	0
Fabp5	0.593775	-1.15495	-0.880532	-1.24837	0	0	0	1.35626	-0.589044	0	-1.17758	0	-1.78688	-0.731254	0	-2.32783	-1.00347	0	-1.15024	0
Lrif1	0.593738	0	0	0	0	0	0	0	0	0	0.683424	0	0	0	0	0	0	0	0	0
Wsb1	0.593496	0	0	0	0	0	0	0	0	0	0	0	0	0	0	0	0	0	0	0
Sumo3	0.593455	0	0	0	0	0	0	0	0	0	0	0	0	0	0	0	0	0	0	0
2310011J03Rik	0.592991	0	0	0	0	0	0	0	0	0	0	0	0	0	0	0	0	0	0	0
Havcr2	0.592427	0	0	0	0	0	0	0	0	0	1.28563	0	0	0	0	0	0	0	0	0
AC129328.1	0.592376	0	0	0	0	0	0	0	0	0	0	0	0	0	0	0	0	0	0	0
Scarna2	0.59233	0	0.804425	0	0	0	0	0	0	0	0	0	0	0	0	0	0	0	0	0
4932438A13Rik	0.591843	0	0	0	0	0	0	0	0	0	0	0	0	0	0	0	0	0	0	0
Robo2	0.591732	-0.655747	0	-0.724336	0	0	0	0	0	0	1.12645	0	0	0	0	0	0	0	0	0
Srsf7	0.591551	0	0	0	0	0	0	0	0	0	0	0	0	0	0	0	0	0	0	0
Gm5524	0.591379	0	0	0	0	0	0	0	0	0	0	0	0	0	0	0	0	0	0	0
Ebpl	0.591071	0	0	0	0	0	0	0	0	0	0	0	0	0	0	0	0	0	0	0
Il11ra1	0.590662	0	0	0	0	0	0	0	0	0	0	0	0	0	0	-1.03711	0	0	0	0
Plscr2	0.590404	1.32472	0	0.943834	0	0	0	0	0	0	0	0	0	0	0	0.645841	0	0	0	0
Ddit3	0.59029	0	0	0	0	0	0	0	0	0	0	0	0	0	0	0	0	0	0	0
Gm14399	0.590086	0	0	0	0	0	0	0	0	0	0	0	0	0	0	0	0	0	0	0
Ndufab1	0.58867	0	0	0	0	0	0	0	0	0	0	0	0	0	0	0	0	0	0	0
Ankrd39	0.587784	-0.652031	0	-0.590709	0	0	0	0	0	0	0	0	0	0	0	0	0	0	0	0
Smim11	0.585951	0	0	0	0	0	0	0	0	0	0	0	0	0	0	0	0	0	0	0
Memo1	0.585502	0	0	0	0	0	0	0	0	0	0	0	0	0	0	0	0	0	0	0
Sult1c2	0	0	0	-1.14239	0	0	0	0	0	0	0	-0.976516	0	0	0	0	0	0	1.11867	0
Mllt3	0	-0.623661	0	-0.993512	0	0	0	0	0	0	0.693266	0	0	0	0	0	0	0	0	0
Gab2	0	0	0	-0.626077	0	0	0	0	0	0	0	0	0	0	0	0	0	0	0	0
Ost4	0	0	0	0	0	0	0	0	0	0	0	0	0	0	0	-0.633089	0	0	0	0
Cx3cl1	0	0	0	0	0	0	0	0	0	0	1.43184	0	0	0	0	0	0	0	1.65174	0
Hes6	0	0	0	0.968553	0	-0.699082	0	0	0	0	0	0	0	0.682039	0	-1.18458	0	0	0	0
Ncald	0	0	0	-0.758724	0	0	0	0	0	0	0	0	0	0	0	0	0	0	0	0
E430018J23Rik	0	0	0	0	0	0	0	0.631512	0	0	0	0	0	0	0	0	0	0	0	0
Cela1	0	0	0.592625	0	0	0	0	0	0	0	-0.877229	0	0	0	0	0	0	0	0	0
Stk10	0	0	0	-0.753971	0	0	0	0	0	0	0	0	0	0	0	0	-0.626539	0	0	0
Bex3	0	-1.93093	0	-2.48881	0	0	0	0	0	0	1.18029	0	0	0	0	0	0	0	0	0
C2	0	0	-0.589682	0	0	0	0	0	0	0	0	0	0	0	0	0	0	0	0	0
Fbln5	0	-1.11829	0	-1.26949	0	0	0	0	0	0	1.01713	0	0.717844	0	0	0	0	0	0	0
Gpr155	0	0	0	0.737329	0	0	0	0	0	0	0	0	0	0	0	0	0	0	0	0
Lims1	0	0	0	-0.699119	0	0	0	0	0	0	0	0	0	0	0	0	0	0	0	0
Gm40923	0	0	1.43889	0	0	0	0	0	0	0	0	0	0	0	0	0	0	0	0	0
Rfc4	0	-1.01955	0	-0.876732	0	0	0	0.629726	0	0	0	0	0	0	0	-0.78153	0	0	0	0
Cep152	0	0	0	-1.20427	0	0	0	0	0	0	0	0	0	0	0	0	0	0	0	0
Ly75	0	-0.928836	0	-1.262	0	0	0	0	0	0	0	0	0	0	0	0	0	0	0	0.745929
Stk26	0	-1.70494	0	-2.058	0	0	0	0	0	0	0	0	0	0	0	0	0	0	0	0
Ms4a1	0	-1.00738	0	-1.43285	0	0	0	0	0	0	0	0	0	0	0	0	0	0	0	0
Plcb2	0	0	0	0	0	0	0	0	0	0	0	0	0	0	0	-0.603962	0	0	0	0.646512
Gspt2	0	-1.55139	0	-2.14835	0	0	0	0	0	0	0	0	0	0	0	0	0	0	0	0
Dedd2	0	0	0	0	0	0	0	0	0	0	0	0	0	0	0	-0.720169	0	0	0	0
Cdhr2	0	0	0	0	0	0	0	0	0	0	0	0	0	0	0	0	0	0	5.2656	0
Podn	0	0	0	0	0	0	0	0	0	0	1.20188	0	0	0	0	0	0	0	0	0
Miga2	0	0.616739	0	0.862733	0	0	0	0.701434	0	0	0	0	0	0	0	0	0	0	0	0
Pard6g	0	-0.704404	0	-1.08768	0	0	0	0	0	0	0	0	0	0	0	0	0	0	0	0
Them7	0	1.46033	0	1.82226	0	0	0	0	0	0	0	0	0	0	0	0	0	0	0	0
Foxm1	0	-3.51253	0	-3.6973	0	0	0	0	0	0	1.9076	0	0	0	0	0	0	0	0	0
Fh1	0	0	0	0.745526	0	0	0	0	0	0	0	0	0	0	0	0	0	0	0	0
Sec62	0	0	0	0	0	0	0	-0.592333	0	0	0	0	0	0	0	0.997149	0	0	0	0
Dennd2a	0	0	0	-0.84473	0	0	0	0	0	0	0	0	0	0	0	0	0	0	0	0
Antxr1	0	-0.964487	0	-1.31351	0	0	0	0	0	0	1.14089	0	0	0	0	0	0	0	0	0
Nup37	0	-0.710671	0	-0.679963	0	0	0	0.76691	0	0	0	0	0	0	0	0	0	0	0	0
Fam89a	0	0	0.664064	-0.603128	0	0	0	0.64759	0	0	0	0.657455	0	0	0	0	0	0	0	0
Antxr2	0	0	0	0	0	0	0	0	0	0	0	0	0	0	0	0.598106	0	0	0	0
Gclc	0	0	0.612515	0	0	0	0	-0.778146	0.654577	0	0	0	0	0	0	0	0	0	0	0
Taf2	0	-0.586275	0	0	0	0	0	0	0	0	0	0	0	0	0	0	0	0	0	0
Plod2	0	-1.27481	0	-1.26782	0	0	0	0	0	0	1.34913	0	0	0	0	0	0	0	0	0
Sltm	0	0	0	0	0	0.599305	0	0	0	0	0	0	0	0	0	0	0	0	0	0
Tacc3	0	-2.37258	0	-2.44463	0	0	0	0	0	0	1.36949	0	0	0	0	0	0	0	0	0
Kcnc3	0	0	-0.670631	0	0	0	0	0	0	0	0	0	0	0	0	0	0	0	0	0
Unc13b	0	0	0	1.91578	0	0	0	-0.943127	0	0	0	0	0	0	0	0	0	0	0	0
Dohh	0	0	0	0	0	0	0	0	0	0	0	0	0	0	0	-0.909059	0	0	0	0
Mup3	0	3.03935	0.599532	3.98306	0	0	0	0	0	0	-1.61156	0	-0.847476	0	0	0	0	0	0	0
Cacnb3	0	0	0	-1.35959	0	0	0	0	0	0	1.20694	0	0	0	0	0	0	0	0	0
Tmem258	0	0	0	0	0	0	0	0	0	0	0	0	0	0	0	-0.711669	0	0	0	0
Serpina3g	0	0	0	-1.0735	0	-0.730497	0	0	0	0	0.629277	0	0	0	0	0	0	0	0	0
Ehd4	0	-0.688897	0	-0.717453	0	0	0	0	0	0	0.638827	0	0	0	0	0	0	0	0	0
Ankrd13b	0	-0.821487	0	-0.942071	0	0	0	0	0	0	0	0	0	0	0	0	0	0	0	0
Napepld	0	0	0	-0.590883	0	0	0	0	0	0	0	0	0	0	0	0	0	0	0	0
Telo2	0	0	0	0	0	0	0	0	0	0	0	0	0	0	0	-0.832962	0	0	0	0
Gbp2	0	0	0	-0.839144	0	0	0	0	0	0	0.599019	0	0	0	0	0	0	0	0	0
Gm47976	0	0	-0.719512	0	0	0	0	0	0	0	0	0	0	0	0	0	0	0	0	0
Palb2	0	-0.86198	0	-1.53757	0	0	0	0	0	0	0	0	0	0	0	0	0	0	0	0
Zfp58	0	0	0	0	0	0	0	0	0	0	0	0	0	0	0	-0.684416	0	0	0	0
Tnxb	0	0	0	0	0	0	0	0	0	0	0.643123	0	0	0	0	0	0	0	0	0
Grap2	0	-0.674103	0	0	0	0	0	0	0	0	1.08685	0	0	0	0	0	0	0	0	0
Prss36	0	0	0	0	0	0	0	0	0	0	0	0	0	0	0	-0.588138	0	0	0	0
Flot2	0	0	0	0	0	0	0	0	0	0	0	0	0	0	0	0	0	0	0	0.598586
Rrbp1	0	0	0	0	0	0	0	-0.601012	0	0	0	0	0	0	0	0	0	0	0	0
Akr1b8	0	0	0	-0.827418	0	0	0	0	0	0	0	0	0	0	0	0	0	0	0	0
Ptgfrn	0	-0.962704	-0.756258	-0.901326	0	0	0	0	0	0	1.11696	0	0	0	0	0	0	0	0.768367	0
Selenop	0	0	0.605921	-0.63936	0	0	0	0	0	0	0	0	0	0	0	0	0	0	0	0
Polr2h	0	0	0	0	0	0	0	0	0	0	0	0	0	0	0	-0.769547	0	0	0	0
Pter	0	0	0	0	0	0	0.629349	0	0	0	0	0	0	0	0	0	0	0	0	0
Bmp6	0	1.10706	0	0.708794	0	0	0	0	0	0	0	0	0	0	0	0	0	0	0	0
Apol9b	0	1.22423	0	1.27954	0	0	0	0	0	0	0	0	0	0	0	0	0	0	0	0
Hoga1	0	0	0	-0.615611	0	0	0	0	0	0	0	0	0	0	0	0	0	0	0	0
Prmt2	0	-0.620921	0	-0.730897	0	0	0	0	0	0	0	0	0	0	0	0	0	0	0	0
Gmpr	0	-1.07823	0	-1.54182	0	0	0	0	0	0	0	0	0	0	0	0	0	0	0	0
Pzp	0	0	0	0	0	0	0	-0.675253	0	0	0	0	0	0	0	0	0	0	0	0
Lipg	0	0	0	0	0	0	0	0	0	0	0	0	0	0	0	1.6165	0	-0.97041	0	0.626075
Mamld1	0	-0.634296	0	-0.662435	0	0	0	0	0	0	0	0	0	0	0	0	0	0	0	0
Spon1	0	-0.622591	0	-0.727073	0	0	0	0	0	0	1.07293	0	0	0	0	0	0	0	0	0
Cldn15	0	0	0	0	0	0	0	0	0	0	0	0	0	0	0	0	0	0	3.70065	0
Otub2	0	0	0	-0.604769	0	0	0	0	0	0	0	0	0	0	0	0	0	0	0	0
Tmem164	0	0	0	-0.671753	0	0	0	0	0	0	0	0	0	0	0	0	0	0	0	0
B4galt4	0	-0.624578	0	-1.13493	0	0	0	0	0	0	0	0	0	0	0	-0.672376	0	0	0	0
Hipk2	0	0	0	0	0	0	0	0	0	0	0	0	0	0	0	0.710187	0	0	0	0
Myl3	0	0	0	0	0	0	0	5.40694	0	0	0	0	0	0	0	0	0	0	0	0
Synm	0	0	0	0	0	0	0	1.37828	0	0	0	0	0	0	0	0	0	0	0	0
Cftr	0	0	0	0	0	0	0	0	0	0	0	0	0	0	0	0	0	0	3.01887	0
Btbd19	0	0	0	0	0	0	0	0	0	0	0	0	0	0	0	-0.739761	0	0	0	0
Vangl2	0	-1.2773	0	0	0	0	0	0	0	0	0	0	0	0	0	0	0	0	0	0
Tns1	0	0	-0.671812	0	0	0	0	0	0	0	0	0	0	0	0	0.61001	0	0	0	0
Plat	0	-0.960421	0	0	0	0	0	0	0	0	2.16108	0	0	0	0	0	0	0	0	0
Sspn	0	0	0	0	0	0	0	0.854475	0	0	1.10192	0	0	0	0	0	0	0	0	0.721
Slc7a5	0	-0.743003	0	-0.983928	0	0	0	0	0	0	0	0	0	0	0	0	0	0	0	0.83869
Vwa8	0	0	0	0	0	0	0	0	0	0	0	0	0	0	0	0.835659	0	0	0	0
Cpm	0	0	0	-0.881956	0	0	0	0	0	0	0	0	0	0	0	0	0	0	0	0
Cep72	0	-1.41367	0	-1.66277	0	0	0	0	0	0	1.17003	0	0	0	0	0	0	0	0	0
Ccdc88a	0	-0.900931	0	-1.3658	0	0	0	0	0	0	0.879495	0	0	0	0	0	0	0	0	0
Ggt5	0	0.6413	0	0	0	0	0	0	0	0	0	0	0	0	0	0	0	0	0	0
Rad51c	0	-0.934388	0	-0.975868	0	0	0	0	0	0	0	0	0	0	0	0	0	0	0	-1.75368
Mertk	0	0	0	0	0	0	0	0	0	0	0	0	0	0	0	0	0	-0.668706	0	0
Arl2bp	0	-0.76533	0	0	0	0	0	0	0	0	0.764119	0	0	0	0	0	0	0	0	0.820138
Slbp	0	-0.665077	0	-0.76855	0	0	0	0	0	0	0	0	0	0	0	0	0	0	0	0
Slc25a20	0	0	0	0	0	0	0	0	0	0	0	0	0	0	0	0.901695	0	0	0	0
Saa4	0	0.608616	0	0.98061	0	0	0	0	0	0	0	0	-0.83738	0	0	1.09373	0	0	-0.796588	0
Tmed5	0	0	0	0	0	0	0	0.731814	0	-0.653541	0	0	0	0	0	0	0	0	0	0
Mtmr7	0	0	0	0.901182	0	0	0	0	0	0	0	0	0	0	0	0	0	0	0	0
Zfp462	0	-0.613024	0	-0.95123	0	0	0	0	0	0	0	0	0	0	0	0	0	0	0	0
Trim30a	0	0	0	-0.742302	0	0	0	0	0	0	0	0	0	0	0	0	-0.611188	0	0	0
Runx1	0	0	0	0	0	0	0	0	0	0	1.1493	0	0	0	0	0	0	0	0	0
Col27a1	0	0	0	1.64929	0	0	0	0	0	0	0	0	0	0	-0.762087	-0.688745	0	-1.30255	0.770975	0
Ctse	0	0	0	0	0	0	0	0	0	0	1.24116	0	0	0	0	0	0	0	0	0
Smyd4	0	-0.823295	0	-0.686198	0	0	0	0	0	0	0	0	0	0	0	0	0	0	0	0
Rtl8b	0	0	0	-0.597094	0	0	0	0	0	0	0	0	0	0	0	-0.677416	0	0	0	0
Slc25a34	0	0.670255	0	0	0	0	0	0.622911	0	0	0	0	0	0	0	0	0	0	0	-0.657415
Cd209f	0	-4.81348	0	-5.25383	0	0	0	0	0	0	0	0	0	0	0	0	0	0	0	0
Fbxw4	0	0	0	0.600174	0	0	0	0	0	0	0	0	0	0	0	0	0	0	0	0
Panx1	0	-1.21406	0	-1.59147	0	0	0	0	0	0	0	0	0	0	0	0	0	0	0	0
Trpm4	0	-2.03196	0	-2.25176	0	0	0	0.658175	0	0	0	0	0	0	0	0	0	0	1.33713	0
Mx1	0	0	-0.791265	0	0	0	0	0	0	0	0	0	0	0	0	0	0	0	0	0
Sertad1	0	0	0	0	0	0	0	0	0	0	0	0	0	0	0	0	0.630696	0	0	0
Zkscan3	0	0	0	0	0	0	0	0.642083	0	0	0	0	0	0	0	0	0	0	0	0
Fgfrl1	0	0	0	0	0	0	0	0	0	0	0	0	0	0	0	0	0.812692	0	0.602247	0.671793
Marcksl1	0	0	0	-1.02544	0	0	0	0	0	0	0	0	0	0	0	-0.673852	0	0	0	0
Ckap4	0	-1.20667	0	-1.63938	0	0	0	0	0	0	0.820715	0	0	0	0	0	0	0	0	0
Rgl1	0	-0.611795	0	-1.00459	0	0	0	0	0	0	0	0	0	0	0	0	0	0	0	0
Adh4	0	0.889183	0.631148	1.5164	0	0	0	0	0	0	0	0	0	0	0	0	0	0	0	0
Tmem119	0	-0.860798	-1.03786	0	0	0	0	0	0	0	1.1962	0	0	0	0	0	0	0	0	0
Trim44	0	0	0	0	0	0	0	0	0	0	0	0	0	0	0	0	0	-0.596399	0	0
Cdip1	0	0	0	-0.595728	0	-0.665423	0	0	0	0	0	0	0	0	0	0	0	0	0	0
Ctsc	0	0.966919	0	0	0	0	0	0	0	0	0	0	0	0	0	0	-0.748311	0	0	0
Rps12-ps4	0	0	2.0697	0	0	0	0	0	0	0	0	0	0	0	0	0	0	0	0	0
Bhmt-ps1	0	0	0.677409	0	0	0	0	0	0	0	0	0	0	0	0	0	0	0	0	0
Pclaf	0	-3.56989	0	-4.30266	0	0	0	0	0	0	0	0	0	0	0	0	0	0	0	0
Setdb2	0	-0.888669	0	-0.616749	0	0	0	0	0	0	0.661282	0	0	0	0	0	0	0	0	0
Meiob	0	0	0	0.64788	0	0	0	0.735144	0	0	0	0	0	0	0	-0.765976	0	0	0	0
Gypc	0	0	0	-1.30145	0	0	0	0	0	0	0	0	0	0	0	0	0	0	0	0
Pnrc1	0	0	0	0	0	0	0	0	0	0	0	0.60815	0	0	0	0	0	0	0	0
Cox7a2	0	0	0	0	0	0	0	0	0	0	0	0	0	0	0	-0.687055	0	0	0	0
Gpx3	0	0	0	0	0	0	0	0	0	0	1.26175	0	0	0	0	0	0	0	0	0
Adap1	0	0	0	0	0	0	0	0.656833	0	0	0	0	0	0	0	0	0	0	1.15136	0
Trhde	0	0	1.02954	5.57063	0	0	0	0	0	0	0	0	0	0	0	0	0	0	0	0
Tnik	0	0.649781	0	0	0	0	0	0	0	0	0	0	0	0	0	0	0	0	0	0
Ankrd54	0	0	0	0	0	0	0	0	0	0	0	0	0	0	0	-0.753139	0	0	0	0
Themis	0	0	0	0	0	0	0	0	0	0	0	0	1.43341	0	0	1.48617	0	0	0	1.85158
Ddx11	0	0	0	-0.610457	0	0	0	0	0	0	0	0	0	0	0	0	0	0	0	0
Igfbp3	0	-1.55015	0	-1.92588	0	0	0	0	0	0	0	0	0	0	0	0	0	0	0	0
Eif1a	0	0	0	0	0	0	0	0.831713	0	0	0	0	0	0	0	0	0	0	0	0
Agxt	0	0	0	-0.703795	0	0	0	0	0	0	0	0	0	0	0	0	0	0	0	0
Ap3m1	0	0	-0.633423	0.614514	0	0	0	0	0	0	0	0	0	0	0	0	0	0	0	0
Srebf1	0	0	0	0	0	-0.613613	0	0	0	0	0	-0.943896	0	0.644126	0	-1.20792	0.605517	0	0	0.818386
Mfsd10	0	0	0	0	0	0	0	0	0	0	0	0	0	0	0	-0.780926	0	0	0	0
Rorc	0	0	0	0	0	0	0	0	0	0	0	0	0.786137	0	0	0	0	0	0	0
Pcgf2	0	-0.850309	-0.618272	0	0	0	0	0	0	0	1.1396	0	0	0	0	-0.615745	0	0	0	0
Fanca	0	-2.95936	0	-2.3724	0	0	0	0	0	0	0	0	0	0	0	0	0	0	0	0
Trim59	0	-2.86806	0	-3.2166	0	0	0	0	0	0	0	0	0	0	0	0	0	0	0	0
Tc2n	0	-0.699699	0	0	0	0	0	0	0	0	0	0	0	0	0	0	0	0	0	0
Ctla2a	0	-0.604204	0	-0.873624	0	0	0	0.590249	0	0	0	0	0	0	0	0	0	0	0	0
Ngef	0	0	0	0	0	0	0	0	0	0	0	-0.921384	0	0	0	-0.718956	0	0	1.07026	0
Tk1	0	0	0	-1.17194	0	0	0	0	0	0	0	-0.690333	0.836275	0	0	-1.06918	0	0	0.985478	0
Cyp2a4	0	2.48851	-1.8871	-3.5571	0	0	0	0	0	0	0	0	4.28323	1.16038	1.98908	0	0	0	-0.748141	0
Mesd	0	0	0.588528	-0.670217	0	0	0	0	0	0	0	0	0	0	0	0	0	0	0	0
Dusp8	0	0	-0.779288	0	0	0	0	0	0	0	0	1.22351	0	0	0	0	0	0	0	-1.23635
Tceal8	0	-1.31711	-0.731298	-1.98124	0	0	0	0	0	0	0.766804	0	0	0	0	0	0.793138	0	0	0
Cemip2	0	-0.624055	0	-0.854004	0	0	0	0	0	0	0	0	0	0	0	0	0	0	0	0
Mthfd1	0	0	0	0	0	0	0	-0.599519	0	0	0	0	0	0	0	0	0	0	0	0
Wfdc1	0	0	0	-0.592286	0	0	0	0	0	0	0	0	0	0	0	-0.943984	0	0	0	0
Nucb2	0	0	-0.726098	0	0	0	0	0	0	0	0	0	0	0	0	0	-1.74997	0	0	0
Ncoa4	0	0	0	0	0	0	0	0	0	0	0	0	0	0	0	0.68444	-0.704705	-0.748694	0	0
Il33	0	0	0	-0.638602	0	0	0	0	0	0	0	0	0	0	0	0	0	0	0	0
Prps2	0	0.681454	0	0	0	0	0	0	0	0	0	0	0	0	0	0	0	0	0	0
Clu	0	0	0	1.05489	0	0	0	-0.721365	0	0	0	0	0	0	0	0	0	0	0	0
Gdf2	0	0	0	-0.94951	0	0	0	0	0	0	0	0	0	0	0	0	0	0	0	0
Nup43	0	0	0	0	0	0	0	0.644855	0	0	0	0	0	0	0	0	0	0	0	0
Fermt1	0	0	0	0	0	0	0	0	0	0	0	0	0	0	0	0	0	0	1.7268	0
Rabl2	0	-0.624595	0	-0.764743	0	0	0	0	0	0	0	0	0	0	0	0	0	0	0	0
Cbx6	0	-0.856912	0	-1.14122	0	0	0	0	0	0	0.704215	0	0.939393	0	0	0	0	0	0	0
Cct6b	0	0	0	0	0	0	-1.5921	0	0	0	0	0	0	0	0	0	0	0	0	0
Lama1	0	0	0	-0.81763	0	0	0	0	0	0.789922	0	0	0	0	0	0	0	0	0	0
Cldn1	0	-1.06759	0	-0.80906	0	0	0	0	0	0	0	0	0	0	0	0	0	0	0	-0.729578
Lrrc8c	0	0	-0.612441	-0.825077	0	0	0	0	0	0	0	0	0	0	0	0.604188	-0.64849	0	0	0
Igf2bp3	0	-8.84405	0	-7.67152	0	0	0	0	0	0	0	0	0	0	0	0	0	0	0	0
Ctps2	0	-0.69312	0	-0.926543	0	0	0	0	0	0	0	0	0	0	0	0	0	0	0	0
Aebp1	0	-0.820064	0	-0.966017	0	0	0	0	0	0	1.38661	0	0	0	0	0	0	0	0	0
Josd2	0	0	0	0	0	0	0	0.619572	0	0	0	0	0	0	0	-0.857399	0	0	0	0
Pcyt2	0	0	0	0	0	0	0	0	0	0	0	0	0	0	0	-0.630382	0	0	0	0
Rsad2	0	-0.811233	-0.683868	-0.886609	0	0	0	0	0	0	0.925164	0	0	0	0	0.963025	0	0	0	0
Rasgef1b	0	0	-0.865304	0	0	0	-0.610499	0	0	0	0	0	0	0	0	0	0	0	0	0
Rnf43	0	0	0	0	0	0	0	0	0	0	0	0	0	0	0	0	0.640193	0	0.773519	0.794928
Efemp1	0	1.04811	0	0.884219	0	0	0	0	0	0	0	0	0	0	0	0	0	0	0	0
Map3k13	0	0	0	0	0	0	0	0	0	0	0	0	0	0	-0.831817	0.802367	-0.806254	0	0	0
Arf6	0	-0.644373	0	0	0	0	0	0	0	0	0	0	0	0	0	0	0	0	0	0
Htra1	0	0	0	0	0	0	0	0	0	0	1.14771	0	0	0	0	0	0	0	0	0
Gm35339	0	0	0	0	0	0	0	0	0	0	0	0	0	0	0	-1.00033	0	0	0	-0.979007
Atg9a	0	0	0	0	0	0	0	0	0	0	0	0	0	0	0	0	0	-1.10445	0	0
Mfsd4b1	0	0.604246	0	0	0	0	0	0	0	0	0	0	0	0	0	0	0	0	0	0
Srgap1	0	-1.05865	0	-1.24454	0	0	0	0	0	0	0	0	0	0	0	0	0	0	0	0
Eid1	0	-0.910793	-0.637898	-0.941827	0	0	0	0	0	0	1.14682	0	0	0	0	-0.840119	0	0	0	0
Scd1	0	0.768412	0	1.2149	0	0	0	0	0	0	0	0	-0.671933	0	0	0	0	0	0	-0.646919
Akr1b10	0	-0.673761	-0.618742	-0.849311	0	0	0	0	0	0	0	0	0	0	0	-0.744647	0	0	0	0
Acsl6	0	0	0	0	0	0	0	0	0	0	0	0	0	0	0	-1.24493	0	0	0	0
Bub1	0	-4.14741	0	-4.24339	0	0	0	0	0	0	0	0	0	0	0	0	0	0	0	0
Klrk1	0	0	0	0	0	0	0	0	0	0	0	0	0	0	0	-1.15125	0	0	0	0
Tent5c	0	-0.778529	0	-0.698302	0	0	0	0	0	0	0	0	0	0	0	1.11403	-0.737521	0	0	0
Abhd17a	0	0	0	0	0	0	0	0	0	0	0	0	0	0	0	-0.627253	0	0	0	0
Zfp354b	0	0.640365	0	0	0	0	0	0.768525	0	0	0	0	0	0	0	0	0	0	0	0
Cnpy2	0	0	0	0	0	0	0	0	0	0	0	0	0	0	0	-0.610839	0	0	0	0
Rftn1	0	0	0	-0.694502	0	0	0	0	0	0	0	0	0	0	0	0	0	0	0	0
Gbp7	0	0	0	-0.647787	0	0	0	0	0	0	0	0	0	0	0	0	0	0	0	0
Scamp5	0	-0.904215	0	0	0	0	0	0	0	0	0.669353	0	0	0	0	0	0	0	0	0
Hacd4	0	0	0	-0.814494	0	0	0	0	0	0	0	0	0	0	0	0	0	0	0	0
Got1	0	0	-0.888224	0	0	0	0	-1.00975	0	0	0	0	0	0	0	0	-0.591746	0	0	-0.611645
Mapkapk3	0	0	0	0	0	0	0	-0.653464	0	0	0.840302	0	0	0	0	0	0	0	0	0
Olfml2b	0	0	0	-1.25996	0	0	0	0	0	0	0	0	0	0	0	0	0	0	0	0
Plppr1	0	-1.74765	0	0	0	0	0	0	0	0	0	0	0	0	0	0	0	0	0	0
Ppie	0	0	0	0	0	0	0	0	0	0	0	0	0	0	0	-0.588308	0	0	0	0
Casq2	0	0	0	0	0	0	0	3.55968	0	0	0	0	0	0	0	0	0	0	0	0
Cbx4	0	0	0	0	0	0	-0.707674	0	0	0	0	0	0	0	0	0	0	0	0	0
Acsl1	0	0	0	0	0	0	0	0	0	0	0	0	0	0	0	0.668731	0	0	0	0
Trim14	0	0	0	0	0	0	0	0	0	0	0	0	0	0	0	0	-0.665757	0	0	0
Fntb	0	0	-0.622473	0	0	0	0	0	0	0	0	0	0	0	0	0	0	0	0	0
Grb10	0	-2.93934	0	-2.50554	0	0	0	0	0	0	1.15042	0	0	0	0	-1.56851	0	0	0	0
Pmepa1	0	0	0	0	0	0	0	0	0	0	0.947105	0	0	0	0	-0.942522	0	0	0	0
Nos3	0	0	0	0	0	0	0	0	0	0	0	0	0	0	0	-0.761325	0	0	0	0
Chic1	0	0	0	-0.902301	0	0	0	0.814456	0	0	-0.763395	0	0	0	0	0	-0.636352	0	0	0
Smim1	0	0	0	-0.896211	0	0	0	0	0	0	0	0	0	0	0	-0.722857	0	0	0	0
Hsf4	0	0	0	0	0	0	0	0	0	0	0	0	0	0	0	-0.626484	0	0	0	0
Acpp	0	2.28227	0	2.43769	0	0	0	0	0	0	-1.16162	0	-1.71618	0	0	0	0	0	0	0.77614
Cpz	0	-1.48718	0	-1.66134	0	0	0	0	0	0	1.28647	0	0	0	0	0	0	0	0	0
Lipo3	0	0	0	-0.761249	0	0	0	0	0	0	0	0	0	0	0	-0.621801	0	0	0	0
Xbp1	0	0	0	0	0	0	0	0	0	0	0	0	0	0	0	-0.678074	0	0	0	0
Leng8	0	0	0	0	0	0	0	0.682507	0	0	0	0	0	0	0	0	0	0	0	0
Iqgap3	0	-3.71397	0	-3.74232	0	0	0	0	0	0	2.168	0	0	0	0	0	0	0	0	0
Fry	0	-0.916308	0	-1.05049	0	0	0	0	0	0	0	0	0	0	0	0	0	0	0	0
Hnrnpa1	0	0	0	-0.737454	0	0	0	0	0	0	0	0	0	0	0	0	0	0	0	0
Cox20	0	0	0	0	0	0	0	0	0	0	0	0	0	0	0	-0.609471	0	0	0	0
Hmga1	0	0	0	-0.5921	0	0	0	0	0	0	0	0	0	0	0	0	0	0	0	0
Rnase6	0	0	0	0	0	0	0	0	0	0	1.26296	0	0	0	0	-0.814278	0	0	0	0
Arl15	0	0	0	0.756508	0	0	0	0	0	0	0	0	0	0	0	0	0	0	0	0
Paqr9	0	0.74908	0	0.624894	0	0	0	0.886433	0	0	-0.618225	0.832801	0	0	0	0	0	0	0	0
Pid1	0	0	0	0	0	0	0	0	0	0	0	0	0	0	0	0.737334	0	0	0	0
Pygo1	0	0	0	-3.14116	0	0	0	0.835966	0	0	0	0	0	0	0	0	0	0	0	0
Akr1c14	0	0	0	0	0	0	0	0	0	-0.593955	0	0	0	0	0	0	0	0	0	0
Tamm41	0	0	0	-0.625521	0	0	0	0	0	0	0	0	0	0	0	0	0	0	0	0
Tnfaip8	0	-0.63779	0	-0.923338	0	0	0	0	0	0	0.855905	0	0	0	0	0	0	0	0	0
Colec10	0	0	0	0	0	0	0	0	0	0	-0.745177	0	-0.825928	0	0	0	0	0	0	0
Pla2g6	0	0	0	0.967388	0	0	0	0	0	0	0	0	0	0	0	0	0	0	0	0
Gbp8	0	0	0	0	0	0	0	0	0	0	0	0	0	0	0	-1.46768	-0.702294	0	0	0
Fn1	0	0	0	0	0	0	0	0	0	0	0	0	0	0	0	0.992871	0	0	0	0
Tnnt1	0	0	0	-0.704756	0	0	0	1.12809	0	0	0	0	0	0	-1.14792	0	0	0	0	0
Hk3	0	0	0	-0.727645	0	0	0	0	0	0	0	0	0	0	0	-0.896075	0	0	0	0
Eln	0	-4.59815	0	-4.58221	0	0	0	0	0	0	2.60434	0	1.29325	0	0	-0.686665	0	0	0	0
Zmat3	0	0	-0.643777	0	0	0	0	0	0	0	0	0	0	0	0	0	0	0	0	0
Lrat	0	0	0	0	0	0	0	0	0	0	0	0	0	0	0	-0.607381	0	0	0	0
Cd84	0	0	0	0	0	0	-1.26105	0	0	0	0.789283	0	0	0	0	0	0	0	0	0
Parvb	0	-0.767982	-0.888287	-0.926385	0	0	0	0	0	0	0	0	0	0	0	-0.684681	0	0	0	0
Cyp2c39	0	1.4135	0	-1.75339	0	0	0	0	0	0	0	0	0	0	0	1.1471	0	0	0	0.771713
Cdk6	0	-0.695838	0	0	0	0	0	0	0	0	0.662639	0	0	0	0	0	0	0	0	0
Cxcl10	0	0	0	-0.759117	0	0	0	0	0	0	0	0	0	0	0	0	0	0	0	0
Gm11273	0	0	0.596533	0	0	0	0	0	0	0	0	0	0	0	0	0	0	0	0	0
Nphp3	0	0	0	0	0	0	0	0.618976	0	0	0	0	0	0	0	0	0	0	0	0
Ybx3	0	0	0	-0.848593	0	0	0	0	0	0	0	0	0	0	0	0	0	0	0	0
Osgin2	0	-0.698053	0	-0.830377	0	0	0	0	0	0	0	0	0	0	0	0	-0.682557	0	0	0
Zfp882	0	0	0	0	0	0	0	0.614222	0	0	0	0	0	0	0	0	0	0	0	0
Slc15a2	0	0	0	0	0	0	0	1.13951	0	0	0	0	0	0	0	-3.75384	-0.797944	0	0	-0.820596
Clic5	0	-1.18047	0	0.633353	0	0	0	0	0	0	1.21474	0	0	0	0	0	0	0	1.57203	0
Egfl7	0	-0.667902	0	-1.13327	0	0	0	0	0	0	0	0	0	0	0	0	0	0	0	0
Adgrg1	0	-0.802063	-0.602927	-0.93949	0	0	0	0	0	0	0.788682	0	0	0	0	0	0	0	0	0
Med28	0	0	0	0	0	0	0	0	0	0	0	0	0	0	0	-0.791796	0	0	0	0
Col13a1	0	0	0	-0.601543	0	0	0	0	0	0	0	0	0	0	0	0	0	0	0	0
Entpd1	0	0	0	0	0	0	0	0	0	0	0	0	0	0	0	0	-0.757949	0	0	0
Cep85	0	0	0	0	0	-0.59355	0	0	0	0	0	0	0	0	0	0	0	0	0	0
Pou2f2	0	0	-0.714153	0	-1.27684	-0.853226	0	0	0	0	0	0	0	0	0	0	-0.70828	0	0	0
Osbpl8	0	0	0.614712	0	0	0	0	0	0	0	0	0	0	0	0	0	0	0	0	0
Tmem238	0	0	0	0	0	-0.742156	0	0	0	0	0	0	0	0	0	0	0	0	0	0
Slc7a2	0	0	0	0.741642	0	0	0	-0.649776	0	0	0.73456	0	0	0	0	0	0	0	0	0
Mgat4a	0	0	0	0	0	0	0	0	0	0	0	0	0	0	0	0	0	0	2.0588	0
Cdk5rap1	0	0	0	0	0	0	0	-1.29033	0	0	0	0	0	0	0	0	-0.686979	0	0	0
Gm10680	0	0	2.28207	0	0	0	0	0	0	0	0	0	0	0	0	0	0	0	0	0
Dnase1l2	0	0	0	0	0	0	0	0	0	0	0	0	0	0	0	-1.3628	0	0	0	0
Fgfr1	0	0	-1.07469	0.777243	0	0	0	0	0	0	0.877036	0	0	0.963165	0	-0.626426	0	0	0	0
Tspan4	0	0	0	0	0	-0.842062	0	0	0	0	0	0	0	0.672595	0	0	0	0	0	0.616723
Pik3cg	0	0	0	-0.816666	0	0	0	0	0	0	0	0	0	0	0	0	0	0	0	0
Ces4a	0	-2.40212	-1.27218	-1.68052	0	0	0	0	0	0	0	0	-2.07191	0	0	0	0	0	0	0
Eef2k	0	0	0	0	0	0	0	0	0	0	0	-0.69718	0	0	0	-0.814788	0	0	0	0
Zbtb45	0	0	0	-0.769287	0	0	0	0	0	0	0	0	0	0	0	0	0	0	0	0
Hist1h4c	0	0	0.718626	0	0	0	0	0	0	0	0	0	0	0	0	0	0	0	0	0
Fgl1	0	0.626442	0	0	0	0	0	0.747617	0	0	0	0	-0.895809	0	0	0	-1.39536	0	0	0
Lpxn	0	0	0	0	0	0	0	0	0	0	0	0	0	0	0	-0.649965	0	0	0	0
Fcgr4	0	0	0	0	0	0	-0.763592	0	0	0	0	0	0	0	0	0	-0.721985	0	0	0
Dnajb1	0	0	0	0	0	0	0	0	0	0	0	0.619098	0	0	0	-0.875291	0	0	0	0
Flnc	0	0	0	0	0	0	0	1.94673	0	0	0	0	0	0	0	0	0	0	0	0
Cep78	0	-0.636653	0	0	0	0	0	0.766001	0	0	0	0	0	0	0	-0.612237	0	0	0	0
Lox	0	-3.17725	0	-2.76572	0	0	0	0	0	0	2.22485	0	0	0	0	0	0	0	0	0
Ehd2	0	-0.972076	0	-1.06339	0	0	0	0	0	0	0.834943	0	0	0	0	0	0	0	0	0
Cd79b	0	-0.920092	0	-1.40208	0	0	0	0	0	0	1.06328	0	0	0	0	0	0	0	0	0
Clec4a3	0	0	0	0	0	-0.762011	0	0	0	0	0	0	0	0	0	-0.669114	-0.660678	0	0	0
Gm40787	0	0	0.773768	0	0	0	0	0	0	0	0	0	0	0	0	0	0	0	0	0
Tmem126b	0	0	0	0	0	0	0	0	0	0	0	0	0	0	0	-0.609555	0	0	0	0
Dync2li1	0	-0.707961	0	0	0	0	0	0	0	0	1.30754	0	1.14701	0	0	0	0	0	0	0
Lrit2	0	2.7644	0	3.16946	0	0	0	0	0	0	0	0	0	0	0	0	0	0	0	0
Cmc4	0	0	0	0	0	0	0	0	0	0	0	0	0	0	0	-0.700062	0	0	0	0
Ccnb1	0	-4.22701	0	-3.85833	0	1.67279	0	0	0	0	2.88658	0	0	0	0	0	0	0	0	0
Nat8f5	0	0	0	7.29761	0	0	0	0	0	0	0	0	0	0	0	0	0	0	0	0
Zfp764	0	0	0	-0.690553	0	0	0	0	0	0	0	0	0	0	0	0	0	0	0	0
Wls	0	0	0	-0.835503	0	0	0	0	0	0	0	0	0	0	0	0	0	0	0	0
P2ry4	0	0	0	-0.648563	0	0	0	0	0	0	0	0	0	0	0	0	0	0	0	0
Slc16a13	0	1.55927	0	1.81759	0	0	0	0	0	0	-1.45223	0.723156	0	0	0	0	0	0	0	0
Rcc1	0	-0.608972	0	-0.683791	0	-0.79224	0	0	0	0	0	0	0	0	0	0	0	0	0	0
Krt23	0	-1.48167	0	-2.00253	0	0	0	0	0	0	2.71999	-1.44675	1.51089	0	0	0	1.03915	0	0	-0.825765
Xrcc2	0	-1.10122	0	-1.22176	0	0	0	0	0	0	0	0	0	0	0	0	0	0	0	0
Rab34	0	-1.03026	0	0	0	0	0	0	0	0	0	0	0	0	0	0	0	0	0	0
Glce	0	0	0	0	0	0	0	0	0	0	0	0	0	0	0	0.683034	0	0	0	0
Poli	0	0	0	0	0	0	0	0	0	0	0	0	0	0	0	-0.970791	0	0	0	0
Scarf1	0	0	0	0	0	0	0	0	0	0	0	0	0	0	0	-0.826722	0	0	0	0
Hs3st6	0	0	0	0.813472	0	0	0	0	0	0	0	0	0	0	0	0	0	0	0	0
Gskip	0	0	0	0	0	0	0	0	0	0	0	0	0	0	0	0.710196	0	0	0	0
Mogat1	0	0	0	0	0	0	0	0	0	0	0	0	0	0	0	0.945552	1.54643	0	0	0.850373
Ogt	0	0	0	0	0	0	0	0	0	0	0	0	0	0	0	0	0	0	0.600036	0
Rasip1	0	0	0	-0.972357	0	0	0	0	0	0	0	0	0	0	0	0	0	0	0	0
Sestd1	0	0	0	0	0	0	0	0	0	0	0.807967	0	0	0	0	0	0	0	0	0
Ift80	0	-0.615495	0	-0.820449	0	0	0	0	0	0	0	0	0	0	0	0	0	0	0	0
Slc10a2	0	3.73852	0	4.50913	0	0.73437	0	0	0	0	1.18753	0	0	0	0	0	-0.787857	0	-0.634339	-0.706155
Enpp5	0	0	0	0.639998	0	0	0	0	0	0	0	0	0	0	0	0	0	0	0	0
Iqcb1	0	0	0	0	0	0	0	0	0	0	0	0	0	0	0	-0.775399	0	0	0	0
Gpd2	0	0	0	-0.619445	0	0	0	0	0	0	0	0	0	0	0	0	0	0	0	0
Mterf2	0	0	0	0	0	0	0	1.05452	0	0	0	0	0	0	0	0	0	0	0	0
2210039B01Rik	0	0	0.742292	0	0	0	0	0	0	0	0	0	0	0	0	0	0	0	0	0
Ctc1	0	0	0	-0.595227	0	0	0	0	0	0	0	0	0	0	0	0	0	0	0	0
Tmem51	0	0	0	0	0	0	0	0	0	0	0	0	0	0	0	-0.953366	0	0	0	0
Arhgap27	0	0	0	-0.694254	0	0	0	0	0	0	0	0	0	0	0	0	0	0	0	0
Tspan7	0	-0.745177	0	-1.16855	0	0	-0.595674	0	0	0	0	0	0	0	0	0	0	0	0	0
Cdc25a	0	0	0	-0.765934	0	0	0	0	0	0	0	0	0	0	0	0	0	0	0	0
Mettl15	0	-0.656241	0	-0.736108	0	0	0	0	0	0	0	0	0	0	0	0	0	0	0	0
Rnd1	0	0.78633	0	0.649081	0	0	0	0	0	0	0	0	0	0	0	-0.603909	-0.752494	0	0	0
Ocrl	0	0	-0.65397	0	0	0	0	0	0	0	0	0	0	0	0	0	0	0	0	0
Dtx3l	0	0	0	0	0	0	0	0	0	0	0	0	0	0	0	0.628719	0	0	0	0
Drc1	0	0	-0.586976	0	0	0	0	0	0	0	0	0	0	0	0	0	-0.634079	0	0	0
Cenpq	0	-0.978045	0	-1.17058	0	0	0	0	0	0	0	0	0	0	0	0	0	0	0	0
Itgb2	0	0	0	0	0	-0.732955	-0.724394	0	0	0	0	0	0	0	0	0	-0.687344	0	0	0
Gm19572	0	0	-1.70678	0	0	0	0	0	0	0	0	0	0	0	0	0	0	0	0	0
Angpt2	0	-0.73075	0	-0.654422	0	0	0	0	0	0	0	0	0	0	0	0	0	0	0	0
Pltp	0	1.37904	0	0.740167	0	0	0	0	0	0.826968	-0.912011	0.652029	0	0	0	0	1.3528	0	0	0
Gm43305	0	0	-1.89313	0	0	0	0	0	0	0	0	0	0	0	0	0	0	0	0	0
Naip1	0	0	0	0	0	0	0	0	0	0	0	0.677274	0	0	0	0	0	0	1.25664	0
Dixdc1	0	0	0	-0.637686	0	0	0	0	0	0	0	0	0	0	0	0	0	0	0	0
Spata6	0	-0.638387	0	-1.06078	0	0	0	0	0	0	0	0	0	0	0	0	0	0	0	0
Elf3	0	0	0	0	0	0	0	0	0	0	0	0	0	0	0	0	0	0	1.4791	0
2610008E11Rik	0	0	0	0	0	0	0	0.607314	0	0	0	0	0	0	0	0	0	0	0	0
Arhgef25	0	-0.812336	0	-0.948044	0	0	0	0	0	0	0	0	0	0	0	0	0	0	0	0
Fen1	0	-1.11419	0	-1.06643	0	0	0	0	0	0	0	0	0	0	0	0	0	0	0	0
Fabp3	0	0	0	0	0	0	0	3.89109	0	0	0	0	0	0	0	0	0	0	0	0
Tmem120b	0	0	0	1.04118	0	0	0	0	0	0	0	0	0	0	0	-0.937169	0	0	0	0
Pask	0	-2.14735	0	-1.91819	0	0	0	0	0	0	0	0	0	0	0	0	0	0	0	0
Arl4d	0	0	0	0	0	0	0	0	0	0	0	0	0.941595	0.967463	0	0	0	0	0	0.775867
Kif26a	0	-0.988584	0	-1.26914	0	0	0	0	0	0	0	0	0	0	0	0	0	0	0	0
Gstp2	0	0	0.669905	2.34321	0	0	0	0	0	0	0	0	0	0	0	-1.08761	-0.629329	0	0	0
Lpin3	0	0	0	0	0	0	0	0.605915	0	0	0	0	0	0	0	0	0	0	0	0
Tle6	0	0	0	0	0	0	0	-0.635743	0	0	0	0	0	0	0	0	0	0	0	0
P2ry10b	0	-0.59036	0	0	0	0	0	0	0	0	0	0	0	0	0	0	0	0	0	0
Tubb4b	0	0	0	0	0	0	0.654386	0	0	0	0	0	0	0	0	0	0	0	0	0
Klhl3	0	0	0	-0.68918	0	0	0	0	0	0	0	0	0	0	0	0	0	0	0	0
Scfd1	0	0	0	0	0	0	0	0.640179	0	0	0	0	0	0	0	0	0	0	0	0
Cmya5	0	0	0	0	0	0	0	3.91203	0	0	0	0	0	0	0	0	0	0	0	0
Ccm2l	0	-0.763938	0	-0.779892	0	0	0	0	0	0	0	0	0	0	0	-0.599959	0	0	0	0
Smc2	0	-1.91489	0	-2.07849	0	0	0	0	0	0	1.15875	0	0	0	0	0	0	0	0	0
Itga2b	0	-0.720035	0	-0.802426	0	0	0	0	0	0	0	0	0	0	0	0	0	0	0	0
Galnt18	0	-0.778779	0	-1.12903	0	0	0	0	0	0	0	0	0	0	0	0	0	0	0	0
Sdf2l1	0	0	0	0	0	0	0.819025	0	0	0	-0.683441	0	0	0	0	-0.727205	-0.680356	0	-0.63124	-0.711241
Ccl6	0	0	0	0	0	0	0	0	0	0	0	0.585886	0	0	0	0	-0.880272	0	0	0
Sap30	0	0	0	0	0	0	0	0	0	0	0	0	0	0	0	-0.691689	0	0	0	0
Cip2a	0	-2.69146	0	-2.75297	0	1.0977	0	0	0	0	1.77804	0	0.935307	0	0	0	0	0	0	0
AU020206	0	0	-0.745275	0	0	0	0	0	0	0	0	0	0	0	0	0	0	0	0	0
Bpgm	0	-1.05651	0	0	0	0	0	0	0	0	0	0.623333	0	0	0	0	0	0	0	0
Srrm4	0	0	-1.04427	-0.611577	0	0	0	0	0	0	0	0	0	0	0	0.831466	-0.654691	0	0	0
Nfam1	0	0	0	-0.713299	0	0	0	0	0	0	0	0	0	0	0	0	0	0	0	0
Necap2	0	0	0	-0.667961	0	0	0	0	0	0	0	0	0	0	0	0	0	0	0	0
Pck1	0	0	-0.624229	0	0	0	0	0	0	0	0	0	0	0	0	1.02512	-0.707896	0	0	0
Inpp5b	0	0	0	0	0	0	0	0	0	0	0	0	0	0	0	0.706487	0	0	0	0
Nemp1	0	0	0	0	0	0	0	0	0	0	0.718908	0	0	0	0	0	0	0	0	0
Kdm4b	0	-0.760318	0	0	0	0	0	0	0	0	0	0	0	0	0	0	0	0	0	0
Tle3	0	0	0	0	0	0	0	0	0	0	0	-0.628677	0	0	0	0	0	0	0	0.623107
Cyyr1	0	0	0	-0.620605	0	0	0	0	0	0	0	0	0	0	0	0	0	0	0	0
Rab11fip4	0	-0.756886	0	-0.852992	0	0	0	0	0	0	0	0	0	0	0	0	0	0	0	0
Lbh	0	-0.688194	0	-0.96272	0	0	0	0	0	0	0	0	0	0	0	-0.62345	0	0	0	0
Nat8	0	0	0	6.25231	0	0	0	0	0	0	0	0	0	0	0	0	0	0	0	0
Zfp334	0	-1.19479	0	-1.45986	0	0	0	0	0	0	0	0	0	0	0	0	0	0	0	0
Slc17a3	0	0	0	0	0	0	0	0	0	0	-0.593374	0	0	0	0	0	0	0	0	0
Chst7	0	0	0	-0.660729	0	0	0	0	0	0	0	0	0	0	0	-0.935036	0	0	0	0
Fdps	0	0	-0.737084	0	0	0	0.690837	0.680097	0	0.7197	0	0	0	0	0	-0.996562	0	0	0	0
Ccdc77	0	-1.06133	0	-0.849321	0	0	0	0	0	0	0	0	0	0	0	0	0	0	0	0
Rnf186	0	1.01729	0	0.697081	0	0	0	0	0	0	0	0	0	0	0	-1.13314	0.853393	0	0	0
Ezh2	0	-1.43195	0	-1.38288	0	0	0	0	0	0	0.872876	0	0	0	0	0	0	0	0	0
Efr3b	0	0	0	0	0	0	0	0	0	0	0	0	0	0	0	0	0	0	0	0.692618
Degs2	0	0	0	0	0	0	0	0	0	0	0	0	0	0	0	0	0	0	2.75165	0
Gpnmb	0	0	0	0	0	0	0	0	0	0	4.43125	0	0	0	0	0	0	0	0	0
Igsf8	0	0	0	-0.637136	0	0	0	-0.597368	0	0	0	-0.613006	0	0	0	-0.835801	0	0	0	0.622556
G6pc	0	0	0	0	0	0	-0.76736	1.10373	0	-0.631591	-0.779046	1.17805	0	0	0	0	0	0	0	0
Maff	0	0	0	0	0	0	0	0	0.586958	0	0	-0.627034	0	0	0	0	0	0	0	0
Epb41l3	0	0	0	-0.764141	0	0	0	0	0	0	0	0	0	0	0	0	0	0	0	0
Gck	0	0	0	0	0	0	0.894306	0	0	0.625531	-0.736814	0	0	0	0	0	0	0	0	0
Cnmd	0	3.12523	0	2.86096	0	0	0	0	0	0	-1.22015	-1.10991	0	0	0	0	0.752538	0	0	0
Smyd1	0	1.53432	0	1.477	0	0	0	0.604013	0	0	-0.850675	0	0	0	0	0	-0.593528	0	0	0
Wipf2	0	0	-0.629421	0	0	0	0	0	0	0	0	0	0	0	0	0	0	0	0	0
Tspan13	0	-0.590952	0	-0.918809	0	0	0	0	0	0	0	0	0	0	0	0	0	0	0	0
Fgg	0	0	0	0	0	0	0	0	0	0	0	0	-0.851475	0	0	0	0	0	-0.985065	0
Gas2l3	0	-1.27272	0	-1.35716	0	0	0	0	0	0	1.20842	-0.592404	0	0	0	0	0	0	0	0
Ankrd37	0	-1.21759	0	-2.11344	0	0	0	0	0	0	0	0	0	0	0	-0.618385	0.926292	0	0	0
Acot3	0	2.30088	0	0	0	0	0	0.686951	0	0	0	0	0	0	0	3.05108	0	-0.639765	2.0976	1.32176
Tmem200b	0	-0.781297	0	-1.17369	0	0	0	0	0.711995	0	0	0	0	0	0	0	0	0	0	0
Tsga10	0	0.752756	0	0	0	0	0	0	0	0	0	0	0	0	0	0	0	0	0	0
Zcwpw1	0	0	0	-0.900653	0	0	0	0	0	0	0	0	0	0	0	0	0	0	0	0
Zfp445	0	0	0	1.07082	0	0	0	0	0	0	0	0	0	0	0	0	0	0	0	0
Myl1	0	0	0	0	0	0	0	4.18864	0	0	0	0	0	0	0	-19.324	0	0	0	0
Lrrfip2	0	0	0	0	0	0	0	0	0	0	0	0	0	0	0	0.628562	0	0	0	0
Inpp4b	0	0	0	-0.949052	0	0	0	0	0	0	0	0	0	0	0	0	0	0	0	0
Glyat	0	0	0	0.83309	0	0	0	0	0	0	0	0	0	0	0	0	0	0	0	0
Fbxl15	0	0	0	0	0	-0.898208	0	0	0	0	0	0	0	0	0	0	0	0	0	0
Rab30	0	0.792893	0	0	0	0	0	1.01167	0	0	0	0.781234	0	0	0	2.7311	0	0	0	0
Cpeb2	0	0	0	0.923891	0	0	0	0	0	0	0	0	0	0	0	0.712569	-0.867732	0	0	0
Pik3ap1	0	0	0	0	0	0	0	0	0	0	0	0	0	0	0	0.812238	-0.744174	0	0	0
Apobec3	0	0	0	-0.719917	0	0	0	0	0	0	1.08768	0	0	0	0	0	0	0	0	0
Crispld2	0	0	0	0	0	0	0	0	0	0	1.65809	0	0.930209	0	0	0	0	0	0	0
Flvcr2	0	-0.980555	0	-2.07524	0	0	0	-0.676674	0	0	0.96782	-0.588338	0.768979	0	0	0.907119	0	0	0	0
Ptpn13	0	-0.927236	0	-0.974832	0	0	0	0	0	0	0.98856	0	0	0	0	0	0	0	0	0
Hint2	0	0.666556	0	0	0	0	0	0	0	0	0	0	0	0	0	0	0	0	0	0
Pole	0	-2.03442	0	-1.8719	0	0	0	0	0	0	1.26724	-0.64253	0	0	0	0	0	0	0	0
Adamtsl1	0	0	0	0	0	0	0	0	0	0	0.927779	0	0	0	0	0	0	0	0	0
Ciita	0	0	0	0	0	0	0	0	0	0	1.0696	0	0	0	0	0	0	0	0	0
Tmprss2	0	0	0	-0.781205	0	0	0	0	0	0	0.696348	0	0	0	0	0.620536	-0.653882	0	0	0
Trim68	0	-0.631425	0	-1.0133	0	0	0	0	0	0	0	0	0	0	0	-0.611241	-0.798681	0	0	0
Zfp697	0	-0.910655	0	-0.634303	0	0	0	0	0	0	0	0	0	0	0	0	0	0	0	0
Plekhg5	0	0	0	0	0	0	0	0	0	0	0	-0.987411	0	0	0	0	0	0	0	0.666393
Irgm1	0	0	-0.604591	0	0	0	0	0	0	0	0	0	0	0	0	0	0	0	0	0
Lysmd3	0	0	0	0	0	0	0	0.704608	0	0	0	0	0	0	0	0	0	0	0	0
Tmem134	0	0	0	0	0	0	0	0	0	0	0	0	0	0	0	0	0.613402	0	0	0
Themis2	0	0	0	0	0	0	0	0	0	0	0	0	0	0	0	0	-0.81374	0	0	0
Miip	0	0	0	0	0	0	0	0	0	0	0.656857	0	0	0	0	0	0	0	0	0
Scube1	0	0	0	0	0	0	0	0	0	0	2.51002	0	0	0	0	0	0	0	0	0
Slc33a1	0	0	0.817823	0	0	0	0	0	0	-0.731532	0	0	0	0	0	0	0	0	0	0
Rgs4	0	-1.71246	-0.598835	-2.06834	0	0	0	0	0	0	0	0	0	0	0	0	0	0	0	0
C1qtnf6	0	-2.91979	0	-3.11009	0	0	0	0	0	0	0	0	0	0	0	0	0	0	0	0
Zfp518a	0	0	0	0	0	0	0	0.920933	0	-0.859657	0	0	0	0	0	0	0	0	0	-0.648423
Atp2b2	0	0	0	0	0	0	0	0	0	0.932357	0	0	-0.83598	0	0	0	0	0	0	-0.66393
0610031O16Rik	0	0	0.642596	0	0	0	0	0	0	0	0	0	0	0	0	0	0	0	0	0
Moxd1	0	0	-1.49639	10.9795	0	0	0	0	0	0	0	0	-5.40894	1.58374	0	-3.36702	-1.98014	-2.58524	-0.717322	0
Cxcl16	0	0	0	0	0	0	0	0	0	0	0.794455	0	0	0	0	-0.860708	0	0	0	0
Cdh2	0	0	0.865584	0	0	0	0	0	0	0	0	0	0	0	0	0.58735	0	0	0	0
Flt3	0	0	0	0	0	0	0	0	0	0	1.16044	0	0	0	0	0	0	0	0	0
Ncapg2	0	-2.15737	0	-2.41789	0	0	0	0	0.620648	0	1.66429	0	0	0	0	-0.833793	0	0	0	0
Ska1	0	-4.44666	0	-4.62763	0	0	0	0	0	0	0	0	0	0	0	0	0	0	0	0
Gatm	0	-0.98206	0	-1.41706	0	0	0	0	0	0	0	0	0	0	0	-0.718008	0	0	0	0
Cryl1	0	0.668571	0	0.613139	0	0	0	0	0	0	0	0	0	0	0	0	0	0	0	0
Ppard	0	-0.800156	0	-0.773605	0	0	0	0	0	0	0	0	0	0	0	0	-0.94198	0	0	0
Abcc10	0	0	0	0	0	0	0	0.589924	0	0	0	0	0	0	0	0	0	0	0	0
Ppp1r10	0	0	0	0	0	0	0	0	0	0	0	1.01015	0	0	0.822191	0	0	0	0	0
Nfkb2	0	0	0	0	0	0	0	0	0	0	0.60153	0	0	0	0	0	0	0	0	0
Rarres1	0	0.602104	0	1.68877	0	0	0	0.651087	0	0	-0.743201	0	-0.679234	0	0	0.818127	0	0	0	0
Fam83b	0	0	0	0	0	0	0	0	0	0	0	0	0	0	0	0	0	0	1.96916	0
Ccdc149	0	-1.11687	0	0	0	0	0	0	0	0	0	0	0	0	0	0	0	0	0	-0.7737
Ctps	0	-0.717747	0	0	0	0	0	0	0	0	0	0	0	0	0	0	0	0	0	0
Ephx2	0	0.628681	0	1.18204	0	0	0	0	0	0	0	0	0	0	0	0	0	0	0	0
Hmgcl	0	0	0.590055	0	0	0	0	0	0	0	0	0	0	0	0	0	0	0	0	0
Fam107a	0	0	0	0	0	0	0	0	0	0	0	0	0	0	0	2.40317	0	0	0	0
Cysltr1	0	0	0	-0.698075	0	0	0	0.634744	0	0	0	0	0	0	0	-0.775858	0	0	0	0
Nr1h5	0	0	0	-0.879917	0	0	0	0	0	0	0	0	0	0	0	-0.665717	0	0	0	0
Mex3b	0	-0.717199	0	0	0	0	0	0	0	0	0	0	0	0	0	0	0	0	0	0
Sult1e1	0	-1.0986	0	-1.38028	0	0	0	3.75006	0	0	0	0	0	2.99272	0	-0.722568	0	0	0	0
Tnfaip8l2	0	0	0	-0.755048	0	0	0	0	0	0	0	0	0	0	0	-0.870382	0	0	0	0
H2-DMa	0	0	0	0	0	0	0	-0.594085	0	0	0	0	0	0	0	-0.906172	0	0	0	0
Myh4	0	0	0	0	0	0	0	7.74033	0	0	0	0	0	0	0	-20	0	0	0	0
Klf2	0	0	0	-0.808344	0	0	0	0	0	0	0	0	0	0	0	0	0	0	0	0
Ttbk1	0	0	0	1.61975	0	-1.00694	0	0	0	0	0	0	0	0	0	0.706823	0	0	0	0
Pla2g7	0	0	0	0	0	0	0	0	0	0	0.79669	0.586235	0	0	0	0	-0.975452	0	0	0.613663
Psen2	0	0.730109	0	0.816368	0	0	0	0	0	0	0	0	0	0	0	0	0	0	0	0
Snx20	0	0	0	-0.928437	0	0	0	0	0	0	0	0	0	0	0	0	0	0	0	0
Rad51	0	-2.95168	0	-3.2291	0	0	0	0	0	0	0	0	1.14335	0	0	0	0	0	0	0
Lhx2	0	0	0	-0.73144	0	0	0	0	0	0	0	0	0	0	0	0	0	0	0	0
Ldah	0	0	0	0.695152	0	0	0	0	0	0	0	0	0	0	0	0	0	0	0	0
Slc22a30	0	2.14072	0	2.15525	0	0	0	0	0	0	-0.879824	0	0	0	0	0	0	0	0	0
Gm38070	0	0	-0.928647	0	0	0	0	0	0	0	0	0	0	0	0	0	0	0	0	0
Sparc	0	-2.91112	0	-3.171	0	0	0	0	0	0	0.990277	0	0	0	0	0	0	0	0	0
Adgra3	0	0	0	0.619877	0	0	0	0	0	0	0	0	0	0	0	0	0	0	0	0
Clcn2	0	0.704014	0	0.842553	0	0	0	0	0	0	0	0	0	0	0	0	0	0	0	0
Manf	0	0	0	0	0	0	0	1.00972	-0.605103	0	0	0.714311	-0.655474	0	0	0	0	0	0	-1.15281
Lypla1	0	0	0.666535	0	0	0	0	0	0	0	0	0	0	0	0	0	0	0	0	0
Dbf4	0	-1.78023	0	-1.56314	0	0	0	-0.774546	0	0	1.12536	0	0	0	0	0	0	0	0	0
Actg1	0	-0.834612	0	-0.872057	0	0	0	0	0	0	0.708729	0	0	0	0	0	0	0	0	0
Pwwp2b	0	0	0	0	0	0	0	0	0	0	0	0	0	0	0	-0.919567	0	0	0	0
Csf2ra	0	0	0	0	0	0	0	0	0	0	0	0	0	0	0	-0.658478	0	0	0	0
Lamc1	0	-1.56049	0	-1.59491	0	0	0	0	0	0	0	0	0	0	0	0	0	0	0	0
Ust	0	0	0	-0.728961	0	0	0	0	0	0	0	0	0	0	0	0	0	0	0	0
Il17rb	0	0	0	0	0	0	0	0	0	0	0.644745	0	0	0	0	-0.637574	0	0	0	0
AI429214	0	0	0	0	0	0	0	0.651781	0	0	0	0	0	0	0	0	0	0	0	0
Rap2b	0	0	0	-0.850161	0	0	0	0	0	0	0	0	0	0	0	-0.765022	0	0	0	0
Sae1	0	-0.585456	0	-0.641072	0	0	0	0	0	0	0	0	0	0	0	0	0	0	0	0
Bag3	0	0.61636	0	0.968012	0	0	0	0	0	0	0	0	0	0	0	0	0	0	0	0
Klhdc8a	0	-0.886519	0	-0.630522	0	0	0	1.18797	-0.608319	0	0	1.04309	0	0	0	0	0	0	0	0
Ces1d	0	0	0.701686	0	0	0	0	0	0	0	0	0	0	0	0	0	0.587451	-0.751739	0	0
Acy1	0	0	0	0	0	-0.663196	0	0	0	0	0	0	0	0	0	0	0	0	0	0
Dcun1d4	0	0	0	0.632942	0	0	0	0	0	0	0	0	0	0	0	0	0	0	0	0
Gm4756	0	6.2399	0	6.72987	0	0	0	0	0	0	-0.951921	0	0	0	0	0	0	0	0	0
Slc35d1	0	0	-0.65912	0	0	0	0	0	0	0	0	0	0	0	0	0	0	0	0	0
Src	0	-1.31728	0	-1.43954	0	0	0	0	0	0	0	0	0	0	0	-0.590415	0	0	0	0
S1pr5	0	2.12125	0	2.28346	0	0	0	0	0	0	0	-0.655749	0	0	0	0	0	0	0	0
Lpar6	0	0	0	0	0	0	0	0.745684	0	0	0	0	0	0	0	0	0	0	0	0
Grpel2	0	0	0	0	0	0	0	0	0	0	0	0	0	0	0	0.590224	0	0	0	0
Gbp2b	0	1.38318	0	0.776009	0	0	0	0	0.587151	0	0	0	0	0	0	-0.85207	0	0	0	0
Cdca7l	0	-2.55258	0	-3.35173	0	0	0	0	0	0	2.31165	0	0	0	0	0	0	0	0	0
Trpm6	0	-2.58067	0	-3.2884	0	0	0	0	0	0	0	0	0	0	0	0	0	0	0	0
Id3	0	0.791983	0	0	0	0	0	0	-0.773489	0	0	0	0	0	0	0	0	0	-1.08886	0
Tmem38a	0	0	0	0	0	0	0	0.64284	0	0	0	0	0	0	0	-1.00154	0	-1.08928	0	0
Krt8	0	0	0	0	0	0	0	0	0	0	0.71227	0	0	0	0	0	0	0	0	0
Usp40	0	0	0	0	0	0	0	0	0	0	0	0	0	0	0	0.639315	0	0	0	0
Stab2	0	-0.778301	0	-1.14682	0	0	0	0	0	0	0	0	0	0	0	0	0	0	0	0
Fbxo36	0	0.64515	0	0.641457	0	0	0	0	0	0	0	0	0	0	0	0	0	0	0	0
Rnf152	0	0	0	0	0	0	0	0.600074	0	0	0	-0.622124	0	0	0	0	0	0	0	0
Zfp820	0	0	0	0	0	0	0	1.09091	0	0	0	0	0	0	0	-0.682801	0	0	0	0
Col6a5	0	0	0	0	0	0	0	0	0	0	1.82352	0	0	0	0	0	0	0	0	0
Extl1	0	1.10799	0	1.74293	0	-0.849966	0	1.21647	0	0	0	0	0	0.761993	0	0	0	0	0	0.601761
Cbarp	0	0	-0.905337	0	0	0	0	0	0	0	0	0	0	0	0	0	0	0	0	0
Sh3bp1	0	-0.69709	0	0	0	0	0	0	0	0	0	0	0	0	0	0	0	0	0	0
Tmem120a	0	0.641522	0	0.880974	0	0	0	0	0	0	0	0	0	0	0	0	0	0	0	0
Chsy1	0	-0.800636	0	-0.990969	0	0	0	0	0	0	0	0	0	0	0	0	0	0	0	0
Habp4	0	0	0	0.677818	0	0	0	0	0	0	0	0	0	0	0	0	0	0	0	0
Tmem263	0	0	0	0	0	0	0	0.599387	0	0	0	0	0	0	0	0	0	0	0	0
Bmper	0	0.861123	-0.793564	0	0	0	0	0.713303	0	0	0	0	0.992123	0	0	0	0	0	0	0
Limch1	0	-0.807189	0	-1.00153	0	0	0	0	0	0	0	0	0	0	0	0	0	0	0	0
Aurkaip1	0	0	0	0	0	0	0	0	0	0	0	0	0	0	0	-0.656334	0	0	0	0
Mndal	0	0	0	-0.794012	0	0	0	0	0	0	0	0	0	0	0	0	0	0	0	0
Osbp2	0	0	0	0	0	0	0	0	0	0	1.83337	-0.949732	0	0	0	0	0	0	0	0
Depdc7	0	0	0	0	0	0	0	0	0	0	0	0	0	0	0	-0.772341	0	0	0	0
Esco2	0	-4.15099	0	-2.8016	0	0	0	0	0	0	2.82339	0	0	0	0	-0.614673	0	0	0	0
Sult2a6	0	-4.67636	0	0	0	0	0	0	0	0	0	0	0	0	0	0	0	0	0	0
Pdp2	0	0	0	0	0	0	0	0	0	0	0	0	0	0	0	0.86999	0	0	0	0
Zfp873	0	0	0	0	0	0	0	0.701029	0	0	0	0	0	0	0	0	0	0	0	0
Cox17	0	0	0	0	0.862465	0	0	0	0	0	0	0	0	0	0	-0.846228	0	0	0	0
Pheta1	0	0	0	0	0	0	0	0	0	0	0	0	0	0	0	-0.725047	0	0	0	0
Adamts7	0	-2.02159	0	-2.10682	0	0	0	-0.590369	0.833183	0	0.817032	-0.847766	0	0	0	-0.887564	0	0	1.20884	0
Arhgap30	0	0	0	-0.695332	0	0	0	0	0	0	0	0	0	0	0	0	0	0	0	0
Pced1b	0	0	0	0	0	0	0	0	0	0	0	0	0	0	0	0	0	0	0	0.999919
Ripply3	0	0	0	-0.954321	0	0	0	0	0	0	0	0	0	0	0	0	0	0	0	0
Neu2	0	0.681531	0	0.655708	0	0	0	0	0	0	0	0	0	0	0	0	0	0	0	0
Ppat	0	0	0	0	0	0	0	0	0	0	0	0	0	0	0	0	0	0	0.660279	0
Ldb1	0	0	-0.647252	0	0	0	0	0	0	0	0	0	0	0	0	0	0	0	0	0
Acad12	0	0.656262	0	0	0	0	0	0	0	0	0	0	0	0	0	0	0	0	0	0
Esam	0	0	0	-0.844653	0	-0.654324	0	0	0	0	0	0	0	0	0	0	0	0	0	0
Ccdc8	0	-1.54865	0	-1.70118	0	0	0	0	0	0	0	0	0	0	0	0	0	0	0	0
Pklr	0	0	0	0	0	0	0	0	0	0	0	0	-0.755178	0	0	0	0	0	0	0
Sec23b	0	0	0	0	0	0	0	0	0	0	0	0	0	0	0	0	0	0	0	-0.599257
Sds	0	0	0	0	0	0	0	0	0	0	0	0	0	0	0.784726	-0.727149	0	0.828447	0	0
Cpeb1	0	1.55691	0	1.40812	0	0	0	0	0	0	0	-0.760739	0	0	0	0	0	0	0	0
Slc1a4	0	-1.99057	0	-2.02384	0	0	0	0	0	0	1.58285	0	0	0	0	0	0	0	0	0
Vtcn1	0	0	0	0	0	0	0	0	0	0	0	0.754803	0	0	0	0	0	0	0	0
5330417C22Rik	0	-1.42602	0	-1.81036	0	0	0	0	0	0	1.26397	0	0	0	0	0	0	0	1.20447	0
Frs3	0	0	0	0	0	0	0	0.774784	0	0	0	0	0	0	0	-0.585706	0	0	0	0
Gimap6	0	0	0	-0.735588	0	0	0	0	0	0	0	0	0	0	0	-0.594709	0	0	0	0
Snx12	0	0	0	-0.793074	0	0	0	0	0	0	0	0	0	0	0	0	0	0	0	0
Zfp759	0	0	0	0	0	0	0	0.748878	0	0	0	0	0	0	0	0	0	0	0	0
Ajuba	0	0	0	0	0	0	0	0	0	0	0	0	0.753876	0	0	0	0	0	0	0
Ak1	0	0	0	0	0	0	0	3.01187	0	0	0	0	0	0	0	0	0	0	0	0
Serpinh1	0	-1.58753	0	-1.47413	0	0	0	0	0	0	0.7697	0	0.617504	0	0	-0.749498	0	0.602672	0	-0.927083
Vangl1	0	0	-0.633413	0	0	0	0	0	0	0	0	0	0	0	0	0	0	0	0	0
Mark1	0	-0.728682	0	-0.979919	0	0	0	0	0	0	0	0	0	0	0	0	0	0	0	0
Aldh3b1	0	0	0	0	0	0	0	0	0	0	0	0	0	0	0	-0.859335	0	0	0	0
Azgp1	0	0	0	0.617168	0	0	0	0	0	0	0	0	0	0	0	0	0	0	0	0
Gstm3	0	-1.06079	-0.711726	-0.605307	0	0.968808	0	-0.765043	0.733705	0.641581	1.91587	0	1.37394	0	0	0	0	1.04381	0	0
Cyp2c70	0	0	0	-0.721573	0	0	0	0	0	0	0	0	-0.690139	0	0	0	0	0	0	0
Wdr73	0	0	0	0	0	0	0	0.784231	0	0	0	0	0	0	0	0	0	0	0	0
Prpf38a	0	-0.592148	0	0	0	0	0	0	0	0	0	0	0	0	0	0	0	0	0	0
Spint1	0	0	0	0	0	0	0	0	0	0	1.62443	0	0	0	0	0	0	0	2.67124	0
Parp8	0	0	0	-0.609684	0	0	0	0	0	0	1.23454	0	0	0	0	0	0	0	0	0
Bcorl1	0	0	-0.711796	0	0	0	0	0	0	0	0	0	0	0	0	0	0	0	0	0
Tube1	0	-1.02327	0	-0.725853	0	0	0	0	0	0	0	0	0	0	0	0	0	0	0	0
Mgp	0	-1.15177	0	-1.99015	0	0	0	0	0	0	1.27499	0	0	0	0	0	0	0	0	0.895843
Arhgef9	0	-1.09381	0	-1.16083	0	0	0	0	0	0	0	0	0	0	0	0	0.99781	0	0	0
Nup93	0	-1.00546	0	-0.848737	0	0	0	0	0	0	0	0	0	0	0	0	0	0	0	0
Egr1	0	-0.640538	-1.25657	-0.986365	0	0	0	0	0	0	-1.42036	0	0	0	0	1.20157	0.964168	0	-0.952699	-2.18751
Arhgap11a	0	-2.60131	-0.59657	-2.92101	0	0	0	0	0	0	1.66057	0	0	0	0	0	0	0	0	0
Slc26a10	0	0	0	-1.15153	0	0	0	0	0	0	0	0	0	0	0	-0.619819	0	0	0	0
Sox17	0	-0.672361	0	-0.859582	0	0	0	0	0	0	0	0	0	0	0	-0.871596	0	0	0	0
Slc4a1	0	-4.4031	0	-4.04126	0	0	0	0	0	0	0	1.07702	0	0	0	0	0	0	0	0
Ablim1	0	0	0	0	0	0	0	0	0	0	0.635741	0	0	0	0	0	0	0	0	0
Rdh5	0	-0.622252	0	-0.911795	0	0	0	0	0	0	0	0	0	0	0	0	0	0	0	0
Zfp41	0	-0.713782	0	-0.927278	0	0	0	0	0	0	0	0	0	0	0	0	0	0	0	0
Fam122b	0	0	-0.623126	-0.672751	0	0	0	0	0	0	0	0	0	0	0	0	0	0	0	0
Slc30a10	0	0	0	0	0	0	0	0.618675	0	0	-0.894802	0.852898	-0.878541	0	0	0	0	0	-0.940193	0
Mrpl23-ps1	0	0	0.951102	0	0	0	0	0	0	0	0	0	0	0	0	0	0	0	0	0
Itm2c	0	0	0	-0.613832	0	0	0	0	0	0	0	0	0	0	0	0	0	0	0	0
Hyi	0	0	0.725129	0	0	0	0	0	0	0	0	0	0	0	0	0	0	0	0	0
Nudt18	0	0	0	0	0	0	0	0	0	0	0	0	0.754928	0.70223	0	0	0	0	0	0
Pde4b	0	0	0	-0.827953	0	0.633719	0	0	0	0	0	0	0	0	0	-1.72411	0	0	0.676653	0
Ninl	0	-0.695802	0	0	0	0	0	0	0	0	0	0	0	0	0	0	0	0	0	0
Bex4	0	-3.44905	0	-4.16882	0	0	0	0	0	0	0	0	0	0	0	0	0	0	0	0
Nme6	0	0	0	0	0	0	0	0.791629	0	0	0	0	0	0	0	0	0	0	0	-0.596419
Fzd6	0	0	0	-0.696448	0	0	0	0	0	0	0	0	0	0	0	1.09356	0	0	0	0
Obp2a	0	0	0.827264	0	0	0	0	0	0	0	0	0	0	0	0	2.10168	0	0	0	0
Krt7	0	-0.668853	0	0	0	0	0	0	0	0	1.06325	0	0	0	0	0	0.70034	0	0	0
Ndufb7	0	0	0.631073	0	0	0	0	0	0	0	0	0	0	0	0	0	0	0	0	0
Lmo2	0	0	0	0	0	0	-0.890161	0	0	0	0	0	0	0	0	-0.860812	0	0	0	0
Bmi1	0	0	0	0	0	0	0	0	0	-0.696803	0	0	0	0	0	0	0	0	0	0
Kdelr3	0	-2.61636	0	-2.67618	0	0	0	0	0	0	0	0	0	0	0	0	0	0	0	0
Clec1b	0	0	0	0	0	0	-0.595922	0	0	0	0	0	0	0	0	0	0	0	0	0
Galnt6	0	-0.794667	0	-0.985138	0	0	0	0	0	0	0	0	0	0	0	0	0	0	1.30419	0
Pbk	0	-4.28347	0	-3.94114	0	0	0	0	0	0	2.42387	0	0	0	0	0	0	0	0	0
Aatk	0	0	0.598088	2.10895	0	0	0	0	0	0	0	0	0	0	0	1.05463	0	-0.786758	0	0
Lbp	0	0	0	-0.622766	0	0	0	0	0	0	0	0	0	0	0	1.22435	-0.730243	0	-0.642232	0
Larp4	0	0	0	0	0	0	0	0	0	-0.608643	0	0	0	0	0	0	0	0	0	0
Ccdc80	0	-1.90654	0	-2.2237	0	0	0	0	0	0	1.06342	0	0	0	0	0	0	0	0	0
P2rx7	0	0	0	0	0	0	0	0	0	0	0	0	0	0	0	0	-0.804437	0	0	0
Nkd1	0	0	0	0	0	0	0	0	0	0.800263	0	0	0	0	0	0	0	0	0	0.58563
Lsp1	0	0	0	-0.748171	0	0	0	0	0	0	1.1968	0	0	0	0	-0.794275	0	0	0	0
Phospho1	0	0	0	0	0	0	0	0	0	0	0	1.23393	0	0	0	0	0	0	0	0
Trim12a	0	0	0	0	0	0	0	0.645746	0	0	0	0	0	0	0	0	0	0	0	0
Fbxo5	0	-1.29493	0	-1.72739	0	0	0	0	0	0	0	0	0	0	0	0	0	0	0	0
H2-Eb1	0	1.05125	0	0.826405	0	0	0	-0.589198	0	0.731624	1.14411	0	0	0	0	0	0	0	0.605783	0
Kank3	0	0	0	-0.687098	0	0	0	0	0	0	0	0	0	0	0	0	0	0	0	0
Nphp1	0	-0.689594	-0.615247	-0.795072	0	0	0	0	0	0	0	0	0	0	0	0	0	0	0	0
Mvd	0	0	0	0	0	0	1.10277	1.2619	0	1.02023	0	0	-0.789219	0	0	-1.09854	0	0	0	0
Ipcef1	0	-1.63887	0	0	0	0	0	0	0	0	0	0	0	0	0	0	0	0	0	0
Cotl1	0	0	0	-0.830165	0	0	0	0	0	0	0	0	0	0	0	0	0	0	0	0
Gtf2ird1	0	0	0	0	0	0	0.797035	0	0	0	0	0	0	0	0	0	0	0	0	0
Tcta	0	0	0.597727	0	0	0	0	0	0	0	0	0	0	0	0	0	0	0	0	0
Gpx2	0	0	0	0	0	0	0	0	0	0	0	0	0	0	0	0	0	0	3.04227	0
H19	0	0	-0.769684	0	0	0	0	0	0	0	0	0	0	0	0	0	0	0	0	0
Cth	0	0	0	0.970513	0	0	0	0	0	0	0.651847	0	0	0	0	0	0	0	0	0
Vwf	0	-0.876074	0	-0.755305	0	0	0	0	0	0	0	0	0	0	0	0	0	0	0	0
Scai	0	-0.98881	0	-0.754115	0	0	0	0	0	0	0	0	0	0	0	0	0	0	0	0
Lamb2	0	-0.624542	0	-0.790326	0	0	0	0	0	0	0	0	0	0	0	0	0	0	0	0
Fitm2	0	0	0	0	0	0	0	0	0	0	0	0	0	0	0	0.841888	0	0	0	0
Nrbf2	0	0	0	0	0	0	0	0	0	0	0	0.606015	0	0	0	0	0	0	0	0
Traip	0	0	0	-2.75548	0	0	0	0	0	0	0	0	0	0	0	0	0	0	0	0
Phf19	0	0	0	-0.814893	0	0	0	1.154	0	0	0	0	0	0	0	0	0	0	0	0
Clec4f	0	0	0	-0.803446	0	0	0	0	0	0	0	0	0	0	0	-0.607006	-0.635025	0	0	0
Pcdh12	0	-0.631873	0	-0.956522	0	0	0	0	0	0	0	0	0	0	0	-0.836072	0	0	0	0
Adcy4	0	0	0	0	0	0	0	0	0	0	0	0	0	0	0	-0.60628	0	0	0	0
Ces1f	0	3.19896	0	3.31313	0	0	0	0	0	0	0	0	0	0	0	0	0	0	0	0
Gm26461	0	0	0.620847	0	0	0	0	0	0	0	0	0	0	0	0	0	0	0	0	0
Thsd7a	0	-0.614149	0	0	0	0	0	0	0	0	1.09424	0	0	0	0	0	0	0	0	0
Ifi44	0	0	-0.881693	0	0	0	0	0.596106	0	0	0	0	0	0	0	0	0	0	0	0
Eif4g1	0	0	0	0	0	0	0	0	0	0	0	0	0	0	0	0.595791	0	0	0	0
Pla2g15	0	0	0	0	0	-0.595162	0	0	0	0	0	0	0	0	0	0	0	0	0	0.596205
Rarb	0	-0.641829	0	-1.3575	0	0	0	0	0.678136	0	0	0	0	0	0	-0.675559	0	0	0	0
Ngfr	0	-0.791106	0	-1.09443	0	0	0	0	0	0	0	0	0	0	0	-0.697069	0	0	0	0
2610301B20Rik	0	0	0	0	0	0	0	0.625678	0	0	0	0	0	0	0	0	0	0	0	0
Entpd7	0	0	0	0	0	0	0	0.819445	0	0	0	0.596575	0	0	0	0	-0.644281	0	0	0
Kynu	0	0	0	0.716884	0	0	0	0	0	0	0	0	0	0	0	0	0	0	0	0
Acer2	0	0	0	0	0	0	0	0	0	0	0	0	0	0	0	0.786063	0	0	0	0
Fuom	0	0	0	0	0	0	0	0	0	0	0	0	0	0	0	-1.0136	0	0	0	0
Mocos	0	0	0	0.746341	0	0	0	0	0	0	0	0	0	0	0	0	0	0	0	0
Tut4	0	-0.693915	0	-1.05536	0	0	0	0	0	0	0.602457	0	0	0	0	0	0	0	0	0
Gdap2	0	0	0	0	0	0	0	0	0	0	0	0	0	0	0	1.01598	0	0	0	0
Cyp2c38	0	6.23297	0	3.06834	0	0	0	0	0	0	0	0	0	0	0	1.29866	1.33987	0	0.684817	0
Cd22	0	0	0	-0.606186	0	0	0	0	0	0	0	0	0	0	0	0	0	0	0	0
Itpka	0	-0.658476	0	-0.676415	0	0	0	0	0	0	0	-0.65503	0	0	0	-1.13587	0.638106	0	0	0
Kif20b	0	-2.67616	0	-2.89389	0	1.19721	0	0	0	0	1.64536	0	0	0	0	0	0	0	0	0
Tbc1d8	0	0	0	0	0	0	0	-0.703063	0	0	0	0.663061	0	0	0	0	-0.985322	0	0	-0.617665
Chst2	0	-0.701672	0	-0.621811	0	0	0	0	0	0	0	0	0	0	0	-0.984485	0	0	0	0
Fgd4	0	0	0.59478	0	0	0	0	0	0	0	0	0	0	0	0	0	0	0	0	0
Rad54l	0	-3.39435	0	-3.68309	0	0	0	0	0	0	0	0	0	0	0	0	0	0	0	0
Mdh1	0	0	-0.836623	0.660027	0	0	0	0	0	0	0	0	0	0	0	-0.622149	0	0	0	0
Tlr2	0	0	0	0	0	0	0	0	0	0	0	0	0	0	0	-0.658816	-0.877884	0	0	0.773315
Ets1	0	-0.992383	0	-1.2297	0	0	0	0	0	0	0	0	0	0	0	0	0	0	0	0
Rab4b	0	0	0	0	0	0	0	0	1.14263	0	0	0	0	0	0	0	0	0	0	0
Dop1b	0	0	0	0.693872	0	0	0	0	0	0	0.692004	0	0	0	0	0	0	0	0	0
Lhfpl2	0	0	0	-0.600692	0	0	0	0	0	0	0	0	0	0	0	0	0	0	0	0
Mthfd2	0	-1.18973	0	0	0	0	0	0	0	0	0	0	0	0	0	0	0	0	0	0
Enpp6	0	0.833093	0	0.833615	0	0	0	0	0	0	0	0	0	0	0	0	0	0	0	0
Hsdl2	0	0.603748	0	0	0	0	0	0	0	0	0	0	0	0	0	0.72885	0	0	0	0
Ung	0	0	0	0	0	0	0	0	0	0	0	0	0	0	0	0.636217	0	0	0	0
Dnmt3a	0	-0.690041	0	-0.645357	0	0	0	0	0	0	0	0	0	0	0	0	0	0	0	0
Hectd1	0	0	0	0	0	0	0	0	0	0	0	0	0	0	0	0.858812	0	0	0	0
Mup-ps22	0	0	-1.55009	0	0	0	0	0	0	0	0	0	0	0	0	0	0	0	0	0
Phlda1	0	0	-0.966719	0	0	0	-0.704137	0	0	-0.633808	-0.828815	0	0	0	0	0	0	0	0	-1.13255
Pidd1	0	0	0	0	0	0	0	0	0	0	0	0	0	0	0	0	-0.992207	0	0	0
Chst12	0	0	-0.657741	-0.89125	0	0	0	0	0	0	0	0	0	0	0	0	0	0	0	0
Vcam1	0	-0.897724	0	-1.2458	0	0	-0.73626	0	0	0	0.760238	0	0	0	0	0	-0.842323	0	0	0
Uba2	0	-0.631885	0	-0.771376	0	0	0	0	0	0	0	0	0	0	0	0	0	0	0	0
Desi2	0	-0.657587	0	-0.609661	0	0	0	0	0	0	0	0.733978	0	0	0	0	0	0	0	0
Jun	0	0	0	0	0	0	0	0	0	0	0	0.860223	0	0	0	0.962902	0.844798	0	0	-0.741887
App	0	0	0	-0.959662	0	0	0	0	0	0	0	0	0	0	0	0	0	0	0	0
Cuedc1	0	0	0	-0.704537	0	0	0	0.87021	0	0	0	0	0	0	0	-0.692816	0	0	0	0
Tmem86a	0	0	0	0	0	0	0	0	0	0	0.766867	0	0.80803	0.758113	0	-0.830717	0	0	0	0
Ttpa	0	0	0	0	0	0	0	0.594293	0	-0.640192	0	0	0	0	0	0	0	0	0	0
Dynll1	0	-0.665057	0	0	0	0	0	0	0	0	0	0	0	0	0	-0.617699	-0.647344	0	0	0
Spag5	0	-3.71879	0	-2.97521	0	0	0	0	0	0	2.16087	0	0	0	0	0	0	0	0	0
Ugt3a2	0	0.743212	0	0.606976	0	0	0	0	0	0	0	0	0	0	0	0	0	0	0	0
Btk	0	0	0	-1.01076	0	0	0	0	0	0	0	0	0	0	0	0	0	0	0	0
Arhgap4	0	0	0	0	0	0	0	0	0	0	0	0	0	0	0	-1.02283	0	0	0	0
Cables1	0	0	0	-1.30842	0	0	0	0	0	0	0	0	0	0	0	0	0	0	0	0
Comtd1	0	0	0	0.625245	0	0	0	0	0	0	0.908555	0	0	0	0	0	0	0	0	0
Junb	0	0	0	0	0	0	0	0	0	0	0	0	0	0.789823	0	0	0.659484	0	0	0
Dram1	0	0	0	-0.927802	0	0	0	0	0	0	1.07172	0	0	0	0	0	0	0	0	0
Ehhadh	0	0	0	0	1.04756	0.809335	0	0	0	0	0	0	0	0	0	0	0	0	0	0
Enah	0	-1.18362	0	-1.15382	0	0	0	0	0	0	1.46593	0	0	0	0	0	0	0	0	0
Rad51ap1	0	-3.38115	0	-3.79178	0	0	0	0	0	0	0	0	0	0	0	0	0	0	0	0
Mmp14	0	0	0	-1.01956	0	0	0	0	0	0	0	0	0	0	0	0	0	0	0	0
Cyp2r1	0	0	0	0	0	0	0	0	0	0	0	0	0	0	0	-0.700692	0	0	0	0
Klhdc8b	0	-0.66086	0	-0.873178	0	0	0	0.594549	0	0	0.848968	0	0	0	0	-0.626982	0	0	0	0
P3h1	0	-0.605478	0	-0.5937	0	0	0	0	0	0	0	0	0	0	0	0	0	0	0	0
Espn	0	-0.763924	0	-1.70237	0	0	0	0	0	0	1.23486	-0.744911	0	0	0	0	0	0	0	0
Hspa1a	0	0	-1.23722	0	0	0	0	0	0	0	0	0	0	0	0	0	0.639793	0	0	0
Cmklr1	0	0	0	-0.696442	0	0	0	0	0	0	0	0	0	0	0	0	0	0	0	0
Gata2	0	0	0	-0.633261	0	0	0	0	0	0	0	0	0	0	0	0	0	0	0	0
Trim7	0	0	0	0	0	0	0	0.67378	0	0	0	0	0	0	0	0	0	0	0	0
Elmod3	0	0.775188	0	0.823171	0	0	0	0	0	0	0	0	0	0	0	1.01683	0	0	0	0
Jam3	0	0	0	-0.925863	0	0	0	0	0	0	0	0	0	0	0	0	0	0	0	0
Cdca5	0	-3.5199	0	-3.69605	0	0	0	0	0	0	0	0	0	0	0	0	0	0	0	0
Gpx8	0	-0.835789	0	-0.764522	0	0	0	0	0	0	0	0	0	0	0	-1.0041	0	0	0	0
Ppp1r1b	0	0	0	0	0	0	0	0	0	0	0	0	0	0	0	-0.585907	0	0	0	0
Rnaseh2b	0	0	0	-0.588241	0	0	0	0	0	0	0	0	0	0	0	0	0	0	0	0
Fam8a1	0	0	0	0.600275	0	0	0	0	0	0	0	0	0	0	0	0	0	0	0	0
Slc22a23	0	0	0	0	0	0	0	0	0	0	0	0	0	0	0	0.63532	0	0	0	0
Relb	0	0	0	0	0	0	0	0	0	0	0.87508	0	0	0	0	0	0	0	0	0
Hspa12b	0	-0.912337	0	-1.05911	0	0	0	0	0	0	0	0	0	0	0	-0.822472	0	0	0	0
Ugt1a7c	0	0	0	0	0	0	0	0	0	0	0	0	0	0	0	0	0	0	2.66623	0
Reep4	0	-0.904171	0	-0.665528	0	0	0	0	0	0.782499	0	0	0	0	0	0	0	0	0	0
Ccnj	0	-0.657698	0	-0.758646	0	0	0	0	0	0	0	0	0	0	0	0	0	0	0	0
Stard9	0	0	0	-0.929643	0	0	0	0	0	0	0	0	0	0	0	0	0	0	0	0
Sik1	0	0	-0.660138	0	0	0	0	0	0	0	0	0	0	0	0	0	0	0	0	0
Lgmn	0	0	0	-0.762861	0	0	0	0	0	0	0	0	0	0	0	0	0	0	0	0
Kif1a	0	0	0	0	0	0	0	0	0	0	1.832	0	0	0	0	0	0	0	0	0
Itga9	0	-0.627079	0	-1.03729	0	0	0	0	0	0	0	0	0	0	0	0	0	0	0	0
Nfatc1	0	0	-0.600599	0	0	0	0	0	0	0	0	0	0	0	0	0	0	0	0	0
Agpat4	0	0	0	-0.868765	0	0	0	0	0	0	0	0	0	0	0	0	0	0	0	0
Pde1a	0	0	0	0	0	0	0	0	0	0	0	0	0	0	0	0	0	0	0	0.669316
Lama5	0	-1.05069	0	-0.987302	0	0	0	0	0	0	0	0	0	0	0	0	0	0	0	0
Prickle2	0	0	0	-0.672538	0	0	0	0	0	0	0	0	0	0	0	0	0	0	0	0
Zfp692	0	0	0	0	0	0	0	0	0	0	0	0	0	0	0	-0.837448	0	0	0	0
Abhd2	0	0	0	-1.12195	0	0	0	0	0	0	0	0	0	0	0	0	0	0	0	0
Mkrn2os	0	0	0	0	0	0	0	0	0	0	0	0	0	0	0	-0.719132	0	0	0	0
Cdr2	0	-2.00362	0	-1.7055	0	0	0	0	0	0	0	1.06799	0	0	0	0	0	0	0	0
Ugt3a1	0	2.2708	0	2.55485	0	0	0	0	0.696158	0	-0.613017	0	0	0	0	0	0	-0.80478	0	0
Gm14403	0	0.973957	0	1.45806	0	0	0	0	0	0	0	0	0	0	0	-0.795161	0	0	0.885728	0
Arhgap9	0	0	0	-1.20519	0	0	0	0	0	0	0	0	0	0	0	-0.74878	0	0	0	0.668076
Fbn1	0	-2.32885	0	-2.34347	0	0	0	0	0	0	1.41438	0	0.726407	0	0	0	0	0	0	0
Pkp3	0	0	0	0	0	0	0	0	0	0	0	0	0	0	0	0	0	0	1.41978	1.00732
Vstm4	0	-1.36907	0	-2.06126	0	0	0	0	0	0	0	0	0	0	0	0	0	0	0	0
Cdc25b	0	-1.85784	0	-2.07639	0	0	0	0	0	0	1.20467	0	0	0	0	0	0	0	0	0
Saa1	0	0	-2.2642	5.16277	-1.10054	-2.31033	0.738443	1.32713	0	0	0.901172	0	-2.6567	1.81181	1.72707	0.947311	-2.10742	0	-1.01948	0.927131
Mroh2a	0	0	0	-1.12476	0	0	0	0	0	0	0	0	0	0	0	0	0	0	0	0
Fscn1	0	-1.19259	-0.692697	-1.53389	0	0	0	0	0	0	0	0	0	0	0	0	0	0	0	0
Cdc42ep3	0	0	0	-0.83098	0	0	0	0	0	0	0	0	0	0	0	0	0	0	0	0
Pqbp1	0	0	0	0.651549	0	0	0	0	0	0	0	0	0	0	0	0	0	0	0	0
Marveld3	0	0	0	0.752511	0	0	0	0	0	0	1.45016	0	0	0	0	0	-0.966529	0	0	0
Bcl7c	0	0	0.626375	0	0	0	0	0	0	0	0	0	0	0	0	0	0	0	0	0
Cda	0	0	0	0	0	0	0	0.730913	0	0	0	0	0	0	0	1.76604	0	0	0	0
Clip2	0	0	0	0	0	0	0	0	0	0	0	0	0	0	0	-0.886242	0	0	0	0
Srxn1	0	0	0	0	0	0	0	0	0	0	0.693368	0	0	0	0	0	0	0	0	0
Tceal1	0	-0.605727	0	-0.80072	0	0	0	0	0	0	0	0	0	0	0	0	0	0	0	0
Gpr4	0	0	0	-0.623351	0	0	0	0	0	0	0	0	0	0	0	0	0	0	0	0
B3gnt9	0	-0.849864	0	0	0	0	0	0	0	0	1.30726	0	0	0	0	0	0	0	0	0
Tspan9	0	0	0	0	0	0	0	0	0	0	0	0	0	0	0	-0.6304	0	0	0	0
Hddc3	0	0	0	-0.695204	0	0	0	0	0	0	0	0	0	0	0	-0.766279	0	0	0	0
Ccdc28b	0	-0.773814	0	-0.791894	0	0	0	0	0	0	0	0	0	0	0	-0.718497	0	0	0	0
Pdgfrl	0	-0.914993	0	0	0	0	0	0	0	0	0	0	0	0	0	0	0	0	0	0
Avpr1a	0	-0.618779	0	-1.12294	0	0	0	0	0	0	-0.795266	0	-0.681442	0	0	0	0	0	-0.750335	0
Rxrg	0	0	0	0	0	0	0	0.804596	0	0	0	0	0	0	0	0	0	0	0	0
Slc39a14	0	0	0	0	0	0	0	0	0	0	0	0	0	0	0	0.722745	0	0	0	0
Samd10	0	0	-0.667872	0	0	0	0	0	0	0	0	0	0	0	0	0	0	0	0	0
Adgre5	0	0	0	-0.647134	0	0	0	0	0	0	0	0	0	0	0	0	0	0	0	0
Gucy1b1	0	-0.824301	0	-1.0818	0	0	0	0	0	0	0	0	0	0	0	0	0	0	0	0
Fcor	0	0	0.979874	0	0	0	0	0	0	0	0	0	0	0	0	0	0.607691	0	0	0
Cpne2	0	-0.597034	0	-0.706387	0	0	0	0	0	0	0	0	0	0	0	-0.673142	0	0	0	0
Setd7	0	0	-0.688583	0	0	0	0	0	0	0	0	0	0	0	0	0	0	0	0	0
Arhgef17	0	-0.718488	0	-0.79467	0	0	0	0	0	0	0	0	0	0	0	0	0	0	0	0
Upf3b	0	0	0	0	0	0.668236	0	0	0	0	0	0	0	0	0	0	0	0	0	0
Ugt1a1	0	0	0	-1.02786	0	0	0	0	0.64227	0	0	0	0	0	0	0.979708	0	-0.832234	0	0
Nbea	0	-1.04809	0	-0.78151	0	0	0	0	0	0	0	0	0	0	0	0	0	0	0	0
Eno1b	0	0	0	0	0	0	0	0	0	0	0	0	0	1.15137	0	0	0	0	0	0
Mlph	0	0.740399	0	0	0	0	0	0	0	0	0	0	0	0	0	0	0	0	0	0
Slc40a1	0	0	0	-0.656679	0	0	0	0	0	0	0	0	0	0	0	0	0	0	0	0
Ston1	0	-0.9256	0	0	0	0	0	0	0	0	0	0	0	0	0	0	0	0	0	0
Anxa5	0	0	0	0	0	0	0	0	0	0	0.789805	0	0	0	0	0	0	0	0	0
Prg4	0	0	-0.600735	0	0	0	0	0	0	0	0	0	-0.681339	0	0	1.14021	-0.730911	0	0	0.708535
Slx4	0	-0.629515	0	-0.605877	0	0	0	0	0	0	0	0	0	0	0	0	0	0	0	0
Prim2	0	-1.02071	0	-1.11603	0	0	0	0	0	0	0	0	0	0	0	0	0	0	0	0
Cdk1	0	-3.18837	-0.687674	-2.95813	0	0	0	0	0	0	2.14467	0	1.17552	0	0	0	0	0	0	0
Dpp9	0	0	0	0	0	0	0	0	0	0	0	0	0	0	0	0	0	0	-0.620534	0
Myl2	0	0	0	0	0	0	0	3.18017	0	0	0	0	0	0	0	0	0	0	0	0
Lgals3	0	0	0	0	0	0	0	0	0	0	0.77807	0	0	0	0	0	0	0	0	0
Mcm2	0	-1.60099	0	-1.32551	0	0	0	0	0	0	1.14418	0	0	0	0	0	0	0	0	0
Kif22	0	-3.4476	0	-3.20418	0	0	0	0	0	0	2.13678	0	0	0	0	0	0	0	0	0
Trdn	0	0	0	0	0	0	0	3.75594	0	0	0	0	0	0	0	0	0	0	0	0
Svil	0	0	0	0	0	0	0	0	0	0	0	0	0	0	0	-0.974064	0	0	0	0
Ces1g	0	0	0	0	0	0	0	0	0	0	0	0	0	0	0	0.826756	0	0	0	0
Atp2b4	0	0	0	-0.659676	0	0	0	0	0	0	0	0	0	0	0	0	0	0	0	0
Lyve1	0	-1.57417	-0.789657	-1.59279	0	0	-1.07226	0	0	0	0.697223	0	0	0	0	0	-0.736252	0	0	0
Cyp4f16	0	-1.00938	-0.94897	-1.337	0	0	0	0	0	0	0.787735	0	0	0	0	-0.871792	-0.771862	0	0	0
Zfp366	0	0	0	-0.64718	0	0	0	0	0	0	0	0	0	0	0	0	0	0	0	0
Mn1	0	0.685016	0	1.06715	0	0	0	0	0	0	0	0	0	0	0	0	0	0	0	0
Cd200	0	0	0	-0.849652	0	0	0	0	0	0	1.2251	0	0	0	0	0	0	0	0	0
Erlin1	0	0	0	0	0	0	0	0	0	0	0	0	0	0	0	-0.694303	0	0	0	0
Fpgs	0	0	0	0	0	0	0	0.66101	0	0	0	0	0	0	0	0	0	0	-0.73958	0
Nipa1	0	-1.09048	0	-1.47054	0	0	0	0	0	0	0	0	0	0	0	0	-0.628347	0	0	0
Erbb4	0	0	0	0	0	0	0	0	0	0	0	0	0	0	0	0	0.856139	0	1.06228	0
Zfp524	0	0.621483	0	0	0	0	0	0	0	0	0	0	0	0	0	0	0	0	0	0
Fkbp11	0	-1.14064	0	0	0	0	0	0	0	0	1.1078	0	0	0	0	-0.736211	0	0	0	0
Pcbp4	0	0	0	0	0	0	0	0	0	0	0	0	0	0.77638	0	-0.76147	0	0	0	0
Zbtb40	0	0	0	0	0	0	0	0	0	0	-0.676712	0	0	0	0	0	0	0	0	-0.74985
Tek	0	0	0	-0.839118	0	0	0	0	0	0	0	0	0	0	0	0	0	0	0	0
Ada	0	0	0	-0.595271	0	0	0	0	0	0	0	0	0	0	0	0	0	0	3.3448	0
Snhg14	0	0	0.73401	0	0	0	0	0	0	0	0	0	0	0	0	0	0	0	0	0
Tiam1	0	-1.20076	0	0	0	0	0	0	0	0	0	0	0	0	0	0	0	0	0	0
Timp2	0	0	0	-0.608495	0	0	0	0	0	0	0.852445	0	0.619206	0	0	0	0	0	0	0
Pck2	0	-0.958913	0	-1.21329	0	0	0	0	0	0	0.711798	0	0	0	0	0	0	0	0	0
Ces1b	0	0	0	-0.809205	0	0	0	0	0	0	0	0	0	0	0	0	0	0	0	0
Impg2	0	1.71708	0	1.09807	0	0	0	0	0	0	0	-0.844359	0	0	0	0	0	0	0	0
Bud13	0	0	0	0	0	0	0	-0.645195	0	0	0	0	0	0	0	-0.678817	0	0	0	0
Tgfbr2	0	-0.653571	0	0	0	0	0	0	0	0	0.820166	0	0	0	0	0	0	0	0	0
Ssbp2	0	0	0	0	0	0	0	0	0	0	0	0	0	0	0	-0.801091	0	0	0	0
Hat1	0	0	0	0	0	0	0	0	0	0	0	0	0	0	0	-0.687419	0	0	0	0
Gm45902	0	0	0	-0.63925	0	0	0	0	0	0	0	0	0	0	0	0	0	0	0	0
Cep83	0	0	0	0	0	0	0	0	0	0	0	0	0	0	0	-0.592655	0	0	0	0
Me2	0	-0.659313	0	-1.01188	0	0	0	0	0	0	0	0	0	0	0	-0.64923	-0.750312	0	0.948998	0
Mad1l1	0	-0.624302	0	0	0	0	0	0	0	0	0	0	0	0	0	0	0	0	0	0
Hamp2	0	1.38959	-1.32553	-2.51792	0.940171	0.64331	-0.604277	0	0.987474	0	-0.729206	0	0	-0.97417	0	-0.86257	1.12578	0.670998	0	0
Slc30a3	0	-1.59442	0	-2.01712	0	0	0	0	0	0	0	0	0	0	0	0	0	0	0	0
Apcs	0	-0.943107	0	-0.962105	0	-0.676488	0	0.884383	0	0	0	0	-1.08679	0	0	-0.973002	-0.879625	0	0	0.979778
Pgam1	0	-0.669124	0	0	0	0	0	0	0	0	0	0	0	0	0	0	0	0	0	0
Leo1	0	0	0	0	0	0	0	0	0	0	0	0.615236	0	0	0	0	0	0	0	0
Siglec1	0	0	0	-0.896176	0	0	0	0	0	0	0	0	0	0	0	0	-1.30041	0	0	0
Parp10	0	0	0	0	0	0	0	0	0	0	0	0	0	0	0	0	0	0	0	0.668673
Icam1	0	-0.625783	0	-0.750532	0	0	0	0	0	0	0.587021	0	0	0	0	0	-0.697756	0	0	0
Pparg	0	0	0	0	0	0	0	0	0.634422	0	0.990909	0	0	0	0	0	1.28886	0	0.887123	0
Tab2	0	0	0	0	0	0.648835	0	0	0	0	0	0	0	0	0	0	0	0	0	0
Olfm3	0	1.34161	0	2.15712	0	0	0	0	0	0	1.08302	-0.610254	0	0	0	0	0	0	0	0
Dlgap1	0	1.84278	0	1.36003	0	0	0	0	0	0	-1.1121	0	0	0	0	-0.813079	0	0	0	0
Stbd1	0	0	0	0.623714	0	0	0	0	0	0	0	0	0	0	0	0	0	0	0	0
Acadm	0	0	0	0	0	0	0	0	0	0	0	0	0	0	0	0.759792	0	0	0	0
Lama2	0	-1.91749	0	-1.53404	0	0	0	0	0	0	1.73714	0	0.923019	0	0	0	0	0	0	0
Prc1	0	-3.82192	0	-3.78902	0	1.21724	0	0	0	0	2.5634	0	0	0	0	0	0	0	0	0
Eri2	0	-0.733255	0	-0.901703	0	0	0	0	0	0	0	0	0	0	0	0.668787	0	0	0	0
Sstr2	0	0	-0.760516	0	0	0	0	0	0	0	0	0	0	0	0	0	0	0	0	0
Nap1l3	0	0	-0.605364	0	0	0	0	0	0	0	0	0	0	0	0	0	0	0	0	0
Nadk2	0	0	0.608823	0	0	0	0	0	0	0	0	0	0	0	0	0	0	0	0	0
Mthfd1l	0	-1.50964	-0.632257	-0.884908	0	0	0	0	0	0	2.17513	-1.00924	1.31028	0	0	-2.06255	0	1.41918	0	0
Prkcb	0	0	0	0	-0.836716	-0.7679	0	0	0	0	0	0	0	0	0	0	0	0	0	0
Trib2	0	-0.902667	0	-0.963438	0	0	0	0	0	0	0	0	0	0	0	0	0	0	0	0
Atxn7l3b	0	0	0	-0.587797	0	0	0	0	0	0	0	0	0	0	0	0	0	0	0	0
Acp5	0	0.696627	0	0.732755	0	0	0	0	0	0	0	0	0	0	0	0	0	0	0	0
Rybp	0	0	0	0	0	0	0	0	0.760391	0	0	0	0	0	0	0	0	0	0	0
Kctd7	0	0	0	0	0	0	0	0.735646	0	0	0	0	0	0	0	0	0	0	0	0
C3ar1	0	0.600597	0	0	0	0	0	0	0	0	0	0	0	0	0	0	0	0	0	0
Wnk4	0	0	-0.912286	0	0	0	0	0	0	0	0	0	0	0	0	0	0	0	0	0
Plekhg2	0	-0.85161	0	0	0	0	0	0	0	0	0	0	0	0	0	0	0	0	0	0
Lap3	0	0	0	0.766439	0	0	0	0	0	0	0	0	0	0	0	0	0	0	0	0
1110051M20Rik	0	-0.825224	0	0	0	0	0	0	0	0	0	0	0	0	0	0	0	0	0	0
Mpv17l	0	0	0	0.819511	0	0	0	0	0	0	0	0	0	0	0	-0.685057	0	0	0	0
Pkm	0	-0.895655	0	-1.11041	0	0	0	0	0	0	0.677449	0	0	0	0	0	0	0	1.07825	0
Rap2a	0	0	0	0.678851	0	0	0	0	0	0	0	0	0	0	0	0	0	0	0	0
Rbm47	0	0	0	0.72496	0	0	0	0	0	0	0	0	0	0	0	0	0	0	0.592366	0
Pik3ip1	0	0	0	0	0	0	0	0	0	0	1.43533	0	0	0	0	0	0	0	0	0
Emp3	0	0	0	-0.656699	0	0	0	0	0	0	0	0	0	0	0	0	0	0	0	0
Creld2	0	0	0	1.06918	0	0	0	0	0	0	-0.88454	1.04545	-0.774384	0	0	1.01517	-1.06098	0	-0.723603	-1.94788
Pcmtd1	0	0	0	0.628918	0	0	0	0	0	0	0	0	0	0	0	0	0	0	0	0
Selenom	0	0	0	0	0	0	0	0	0	0	0	0	0	0	0	-0.752033	0	0	0	0
Sh3yl1	0	0	0	-0.63247	0	0	0	0	0	0	0	0	0	0	0	0	0	0	0	0
Adcy3	0	0	0	-0.662741	0	0	0	0	0	0	0	0	0	0	0	0	0	0	0	0
Gm11808	0	0	0	0	0	0	0	0	0	0	0	0	0	0	0	0	0	0.995355	0	0
Prlr	0	0.788573	0	-1.49153	0	0	0	0	0	0	0	0	0	0	0	0.917258	0	0	0	0
Acvrl1	0	0	0	-0.592122	0	0	0	0	0	0	0	0	0	0	0	-0.746226	0	0	0	0
9330182L06Rik	0	-1.04439	0	0	0	0	0	0	0	0	0	0	0	0	0	0	0	0	0	0
D430019H16Rik	0	-0.637342	0	-0.975426	0	0	0	0	0	0	0	0	0	0	0	0	0	0	0	0
Acot6	0	0	0	-1.07647	0	0	0	0.638372	0	0	1.04899	0	0	0	0	1.0869	0	0	0	0
Fam13a	0	0	0	0	0	0	0	0	0.656829	0	0	-0.629669	0	0	0	0	0	0	1.22953	0
Fgl2	0	0	0	0	0	0	0	0	0	0	0.91661	0	0	0	0	-0.725378	0	0	0	0
Ppargc1a	0	0	-0.622409	0	0	0	0	0	0	0	0.953964	0	0	0	0	0	-0.965479	0	0	0
Ly6a	0	1.31891	0	0.709706	0	0	0	0.748591	0	0	0	0.804333	0	0	0	0	0	0	0	0
Gsta4	0	0	0	0	0	0	0	-1.0589	0	0	0.613515	0	0	0	0	0	0	0	0	-0.612963
Hecw2	0	0	0	0	0	-0.673591	0	0	0	0	0	0	0	0	0	0	0	0	0	0
Cd74	0	1.00109	0	0.795169	0	0	0	-0.689383	0	0.693476	0.820036	0	0	0	0	0	0	0	0	0
Rassf5	0	0.768153	0	0.693075	0	0	0	0	0	0	0	0	0	0	0	0	0	0	0	0
Lysmd2	0	-1.24078	0	-1.2539	0	0	0	0	-0.725256	0	0	0	0	0	0	0	0	0	0	0
Ugt1a9	0	1.68675	0	0	0	0	0	-0.983414	0.709986	0	1.16933	0	0.90252	0	0	0	-0.719374	0	0	0
Lrtm1	0	-0.76489	0.818924	-1.67454	-0.836314	0	0	0.703237	0.984185	0	0	0	0	0	0	0	0.589131	0	1.11421	1.52352
Slc27a2	0	0	0	0	0	0	0	0	0	0	0	0	0	0	0	0.988121	0	0	0	0
Ncoa6	0	0	-0.672889	0	0	0	0	0	0	0	0	0	0	0	0	0	0	0	0	0
Il17rd	0	-0.626347	0	0	0	0	0	0	0	0	0	0	0	0	0	0	0	0	0	0
Gm3776	0	0	0	0	0	0	0	0	0	0	0	0	0	0	0	-1.02557	0	0	1.55942	0
Agtpbp1	0	0	0	0.591595	0	0	0	0	0	0	0	0	0	0	0	0	0	0	0	0
Gfpt1	0	0	0	0	0	0	0	0	0	0	0	0	0	0	0	0	0	0	0	-0.844122
Rreb1	0	0	0	0	0	0	0	0	0	0	0	0	0	0	0	0.861649	0	0	0	0
Kctd12	0	0	0	-0.701566	0	0	0	0	0	0	0	0	0	0	0	0	0	0	0	0
Ucp2	0	0	-1.13848	0	0	0	0	0	0	0	0	0	0	0	0	0	0	0	0	0.97623
Ntrk2	0	1.13221	0	0	0	0	0	0	0	0	0	0	0.921986	1.09983	0	-0.945655	1.23907	0	0	0
Lrriq3	0	0	0	0	0	0	0	0.910478	0	0	0	0	0	0	0	-0.646549	0	0	0	0
Ftl1	0	0	0	0	0	0	0	0	0	0	0	0	0.627787	0	0	0	0	0	0	0
Entpd2	0	0	-0.761496	0	0	0	0	0	0	0	0	0	0	0	0	0	0	0	0	0
Hnmt	0	0.66552	0	1.1247	0	0	0	0	0	0	0	0	0	0	0	0	0	0	0	0
Ccdc102a	0	-0.729928	0	-1.15922	0	0	0	0	0	0	0	0	0	0	0	0	0	0	0	0
4930503L19Rik	0	-0.789524	0	-0.944809	0	0	0	0	0	0	0	0	0	0	0	0	0	0	0	0
4930452B06Rik	0	-2.11768	-0.879706	-1.99004	0	0	0	0	0	0	0	0	0	0	0	0	0	0	0	0
Adgre4	0	0	0	-0.672514	0	-0.773087	0	0	0	0	0	0	0	0	0	0	-0.625499	0	0	0
Tnc	0	-1.866	-0.839275	-1.59249	0	0	0	0	0	0	1.51367	0	0	0	0	0	0	0	0	0
Wars2	0	0	0	-0.591005	0	0	0	0	0	0	0	0	0	0	0	0	0	0	0	0
Miox	0	0	0	-4.19916	0	0	0	0	0	0	0	0	0	0	0	0	0	0	0	0
Tgfbr3	0	0	0	-0.741319	0	0	0	0	0	0	0	0	0	0	0	0	0	0	0	0
Plk3	0	0.759288	0	1.50084	0	0.647652	-0.670282	0	0	0	0	0	0	0	0.782321	0	0	0.69025	0	-0.917392
Macrod1	0	0.634256	0	0	0	0	0	0	0	0	0	0	0	0	0	0	0.59775	0	0	0
Hhipl2	0	0	0	0	0	0	0	0	0	0	1.26948	0	0	0	0	0	0	0	0	0
Tcirg1	0	0	0	0	0	0	0	0	0	0	0	0	0	0	0	-0.605455	0	0	0	0
Ndc1	0	0	0	-0.716652	0	0	0	0	0	0	0	0	0	0	0	0	0	0	0	0
Aox1	0	0.90814	0	1.89414	0	0	0	0	0	0	0	0	0	0	0	0	0	0	0	0
Fan1	0	0	0	0	0	0	0	0	0	0	0	0	0	0	0	0	0	-1.46356	0	0
Dtx3	0	-0.969697	0	-0.634723	0	0	0	0	0	0	1.2818	0	0	0	0	-1.0561	0	0	0	0
Cps1	0	0	0	0	0	0	0	-0.808941	0	0	0	0	0	0	0	0	0	0	0	0
Bbs7	0	-0.719245	0	-0.887274	0	0	0	0	0	0	0	0	0	0	0	0	0	0	0	0
Tmem159	0	0	0	-0.640593	0	0	0	0	0	0	0	0	0	0	0	0	0	0	0	0
Jade2	0	0	0	0	0	-0.606711	0	0	0	0	0	0	0	0	0	0.859079	0	0	0	0
Litaf	0	0	0	0.660109	0	0	0	0	0	0	0	0	0	0	0	0	0	0	-0.892105	0
Papss2	0	0	-0.612585	0	0	0	0	0	0	0	0	0	0	0	0	0	0	0	0	0
Timp3	0	0	0	0	0	0	0	0	0	0	0.946398	0	0	0	0	0	0	0	0	0
Fam184a	0	0	0	0	0	0	0	0	0	0	0	0	0	0	0	0	0	0	0	-1.25
Traf1	0	0	0	0	0	0	0	0	0	0	1.14817	0	0	0	0	0	0	0	0	0
Tango2	0	0	0	-0.826359	0	0	0	0	0	0	0	0	0	0	0	0	0	0	0	0
6430548M08Rik	0	0	0	0	0	0	0	0	0	0	0	0	0	0	0	0	-0.74132	0	0	-0.782236
C1qtnf2	0	-0.859977	0	-1.17453	0	0	0	0	0	0	0	0	0	0	0	0	0	0	0	0
Akna	0	0	0	-0.691558	0	0	0	0	0	0	0	0	0	0	0	0	0	0	0	0
Cirbp	0	-0.807184	0	-0.765945	0	0	0	0.667064	0	0	0.808786	-0.587305	0.880294	0.907889	0	0	0.618144	0	0	0.961447
Dll4	0	-0.586821	0	-0.858446	0	0	0	0	0	0	0	0	0	0	0	-0.87763	0	0	0	0
Unc5b	0	0	0	0	0	0	0	0	0	0	1.11939	0	0.983948	0	0	0.603903	0	0	0	0
Spp2	0	0	0	-0.967114	0	0	0	0.588335	0	0	0	0	0	0	0	0	0	0	0	0
Zfp809	0	1.13923	0	1.97247	0	0	0	0	0	0	0	0	0	0	0	-1.30659	0	0	0	0
Arhgef6	0	0	0	-0.73967	0	0	0	0	0	0	0	0	0	0	0	0	0	0	0	0
Nfil3	0	0	0	0	0	0	0	0	0	0	0	0.991395	0	0	0	0	0	0	-0.992282	-0.781876
Mphosph6	0	0	0	0	0	0	0	0.627276	0	0	0	0	0	0	0	0	0	0	0	0
Sla	0	0	0	-0.747216	0	0	0	0	0	0	0.840473	0	0	0	0	0	-0.610806	0	0	0
Slc5a3	0	0	0	0	0	0	0	0	0	0	0	0	0	0	0	0	0	0	0	-1.33518
Fmr1nb	0	0	0	0	0	0	0	0	-1.98553	0	0	0	0	0	0	0	1.20527	0	0	0
Coro2a	0	0	0	-0.889821	0	0	0	0	0	0	0	0	0	0	0	0	0	0	2.05118	0
Lmnb1	0	-1.20706	0	-1.72656	0	0	0	0	0	0	0.987438	0	0	0	0	0	0	0	0	0
Slc28a2	0	0	0	0	0	0	0	0	0	0	0	0	0	0	0	0	0	0	1.97198	0
Cbln3	0	-0.979383	0	-0.622812	0	0	0	0	0	0	0	0	0	0	0	0	0	0	0	0
Ckmt2	0	0	0	0	0	0	0	4.23055	0	0	0	0	0	0	0	-18.7743	0	0	0	0
Gm6377	0	0	0	-0.595661	0	0	0	0	0	0	0	0	0	0	0	0	0	0	0	0
Zfp992	0	0	2.04019	1.40214	0	0	0	0	0	0	0	0	0	0	0	0	0.712796	0	0	0
Ccdc88c	0	0	0	-0.776432	0	0	0	0	0	0	0	0	0	0	0	-0.698489	0	0	0	0
Lepr	0	0	-0.993011	-2.34362	0	0	-0.81629	0	-0.645392	0	0	0	0	0	0	0	0	0	-0.891181	0
Mb	0	0	0	0	0	0	0	4.1496	0	0	0	0	0	0	0	-20	0	0	0	0
Atad5	0	-0.934016	0	-0.953144	0	0	0	0	0	0	0	0	0	0	0	0	0	0	0	0
Plpp3	0	0	0	0	0	0	0	0	0	0	0	0	0	0	0	0.937909	0	-0.866348	0	0
Tspan18	0	-1.11862	0	-1.39218	0	0	0	0	0	0	0	0	0	0	0	-0.946455	0	0	0	0
Ncapd3	0	-0.641604	0	-0.661966	0	0	0	0	0	0	0	0	0	0	0	0	0	0	0	0
Hck	0	0	0	-0.68346	0	-0.737872	0	0	0	0	0	0	0	0	0	0	0	0	0	0
Vsig10	0	-1.26517	0	-1.49342	0	0	0	0	0	0	1.31312	0	0	0	0	0	0	0	0	0
Tsen34	0	0	0	0	0	0	0	0	0	0	0	0	0	0	0	-0.776495	0	0	0	0
Slc50a1	0	0	0	-0.595404	0	0	0	0	0	0	0	0	0	0	0	0	0	0	0	0
Ccnd1	0	1.04772	-1.06736	0	0	0	0	0	0	0	0	0	0	0	0	0	-0.671295	0	0	0
Ifit3	0	0	-0.706853	0	0	0	0	0.648184	0	0	0	0	0	0	0	0	0	0	0	0
Cabyr	0	0	0	2.00613	0	0	0	0	0	0	0	0	0	0	0	-0.831963	0.612631	0	0	0
Esrrb	0	0	0	0	0	0	0	-0.868553	0	0	0	0	0	0	0	0	0	0	0	0
Cfp	0	0	0	-1.18776	0	-0.915414	-0.692929	0	0	0	0	0	0	0	0	0	0	0	0	0
Tagln2	0	-0.888158	-0.618154	-1.40743	0	0	0	0	0	0	0.810022	0	0.614574	0	0	0	0	0	0	0
Igdcc4	0	0	0	0	0	0	0	0	0	0	0	0	0	0	0	0	0	0	1.1384	0
Mest	0	-2.62803	0	-3.20232	0	0	0	0	0	0	0.847219	0	0	0	0	-1.09454	0	0	0	0
Tuba4a	0	0	0	0	0	0	0.640557	0	0	0	-0.713991	0	0	0	0	0	0	0	0	0
Zfp39	0	0	0	0	0	0	0	0	0	0	0	0	0	0	0	0.683553	0	0	0	0
Mis18bp1	0	-2.9899	0	-3.25775	0	1.02823	0	0	0	0	0	0	0	0	0	0	0	0	0	0
Pvalb	0	0	0	0	0	0	0	3.86534	0	0	0	0	0	0	0	-19.384	0	0	0	0
Rida	0	0.765329	0	0.618157	0	0	0	0	0	0	0	0	0	0	0	0	0	0	0	0
Ifi203-ps	0	0	-0.968344	0	0	0	0	0	0	0	0	0	0	0	0	0	0	0	0	0
Adamtsl2	0	0	0	0	0	0	0	0	0	0	1.54451	0	0.960059	0	0	0	-0.62161	0	0	0
Pkhd1	0	0	0	-0.982736	0	0	0	0	0	0	0.682757	0	0	0	0	0	0	0	0	0
Ckb	0	-0.70245	0	-1.17625	0	0	0	0	0	0	0	0	0	0	0	-0.777299	0	0	1.24589	0
Mcm5	0	-2.80283	0	-2.98333	0	0	0	0	0	0	1.19181	0	0	0	0	0	0	0	0	0
Kcnj8	0	-0.669168	0	-1.26715	0	0	0	0	0	0	0	0	0	0	0	-0.981717	0	0	0	0
Epdr1	0	-2.65093	0	-2.37303	0	0	0	0	0	0	2.09245	0	0	0	0	0	0	0	0	0
Slc26a4	0	0	0	0	0	0	0	0	0	0	0	0	0	0	0	0	1.71355	0	0	0
Ankrd9	0	0.585338	0	0.759579	0	0	0	0	0	0	0	0	0	0	0	0	0	0	0	0
H2-Q7	0	0	0	0	0	0	0	0	0	0	0	0	0	0	0	-0.619763	0	0	0	0
Ccpg1os	0	0.63299	0	0.790041	0	0	0	0	0	0	0	0	0	0	0	0	0	0	0	0
Scn4b	0	-4.00768	0	-3.7891	0	0	0	0	0	0	0	0	0	0	0	0	0	0	0	0
Nme1	0	0	0	0	0	0	0	0	0	0	0	0	0	0	0	-0.640646	0	0	0	0
C1qtnf12	0	0	0	-0.652854	0	0	0	0	0	0	0	0	0	0	0	-0.757468	0	0	0	0
Alox12	0	-0.8964	0	0	0	0	0	0	0	0	0	0	0	0	0	0	0	0	0	0
Fancc	0	0	0	-0.788853	0	0	0	0	0	0	0	0	0	0	0	0	0	0	0	0
Kif21b	0	-0.588624	0	-0.916498	0	0	0	0	0	0	0	0	0	0	0	-0.694372	0	0	0	0
Sult2a4	0	0	0	0	0	0	-1.55238	0	0	0	0	0	0	0	0	0	0	0	0	0
Platr25	0	-0.70585	0	-1.05742	0	0	0	1.08379	0	0	0	0	0	0	0	0	0	0	0	0
Samd9l	0	0	0	0	0	0	0	0.766281	0	0	0.598885	0	0	0	0	0	0	0	0	0
Adra2b	0	0	0	0	0	0	0	0	0	0	0	0	0	0	0	-0.639308	0	0	0	0
Rab11fip5	0	-0.861523	0	-0.810829	0	0	0	0	0	0	0	0	0	0	0	0	0	0	0	0
Bcl9	0	0	-0.736127	0	0	0	0	0	0	0	0	0	0	0	0	0	0	0	0	0
Hsd17b7	0	0	0	0	0	0	0	0.748001	0	0	0	0	0	0	0	0	0	0	0	0
Gyg	0	-0.706877	0	-0.957525	0	0	0	0	0	0	0	0	0	0	0	0	0	0	0	0
Inpp5d	0	0	0	-0.601378	0	0	0	0	0	0	0	0	0	0	0	0	0	0	0	0
Cmbl	0	0.726571	0	0.590403	0	0	0	0.71395	0	0	0	0	0	0	0	0	0	0	0	0
Miga1	0	0	0	-0.657022	0	0	0	0	0	0	0	0	0	0	0	0	0	0	0	0
Srd5a2	0	0	0	0	0	0	0	0	0	0	0	0	0	0	0	-0.783722	0	0	0	0
Gm37988	0	0	0	0	0	0	0	0	-0.793615	0	0	0	0	0	0	0	0	0	0	0
Gm11992	0	0.921533	0.734928	0	0	0	0	0	0	0	0	0	0	0	0	0	0	0	0	0
Gnpda1	0	0	0	0	0	0	0	0	0	0	0	0	0	0	0	0	0	0	0.717272	0
Hsd17b4	0	0	0	0	0	0	0	0	0	0	0	0	0	0	0	0.638129	0	0	0	0
Uba7	0	0	0	-0.655668	0	0	0	0	0	0	0	0	0	0	0	0	0	0	0	0
Spn	0	0	0	-0.748166	0	0	0	0	0	0	1.08227	0	0	0	0	0	0	0	0	0
Fstl1	0	-2.57253	0	-2.66612	0	0	0	0	0	0	1.299	0	0.811344	0	0	0	0	0	0	0
Dph5	0	0	0	0	0	0	0	0	0	0	0	0	0	0	0	0.842526	0	0	0	0
Etl4	0	0	0	0	0	0	0	0	0	0	0.660528	0	0	0	0	0	0	0	0	0
Reep1	0	-2.20356	0	-2.31801	0	0	0	0	0	0	0	0	0	0	0	0	0	0	0	0
Zbtb26	0	0	0	0	0	0	0	0	0	0	0	0	0	0	0	0	0	0	0	-0.719423
Nr0b2	0	0	0	0	0.750459	0	1.23282	0	0	0	-1.41346	0.827116	0	0	0	-0.687544	0	0.82732	-0.718917	0
Arf5	0	0	0	0	0	0	0	0	0	0	0	0	0	0	0	-0.936966	0	0	0	0
Tmem132e	0	-0.678143	0	-1.0406	0	-0.833017	0	0	0	0	0	0	0	0	0	0	0	0	0	0
Nrp2	0	1.29943	0	0	0	0	0	0	0	0	-0.775554	0	0	0	0	0	0	0	0	0
Dock2	0	0	0	-0.801721	0	0	0	0	0	0	0	0	0	0	0	0	-0.796125	0	0	0
Rpl17-ps5	0	0	2.4076	0	0	0	0	0	0	0	0	0	0	0	0	0	0	0	0	0
Cpt1a	0	0	0	0	0	0	0	0	0	0	0	0	0	0	0	0.954557	0	0	0	0
Zfp976	0	0	0	0.627662	0	0	0	0.700397	0	0	0	0	0	0	0	0	0	0	0	0
Pkia	0	-1.03575	0	-0.978579	0	0	0	1.50138	0	0	0	0	0	0	0	-1.13039	0	0	0	0
Nudc	0	0	0	0	0	0	0	-0.599305	0	0	0	0	0	0	0	0	0	0	0	0
Nans	0	-0.7701	0	0	0	0	0	0	0	0	0	0	0	0	0	0	0	0	0	0
Arhgap24	0	-0.75893	0	-0.724535	0	0	0	0	0.626525	0	0	0	0	0	0	0	0	0	0	0
Fam110c	0	0	0	-1.50601	0	0	0	0	0	0	0	0	0	0	0	0	0	0	0	0
Bub1b	0	-2.88293	0	-3.26023	0	0	0	0	0	0	1.71991	0	0	0	0	0	0	0	0	0
Etfb	0	0	0	0	0.613144	0	0	0	0	0	0	0	0	0	0	0	0	0	0	0
Bhmt	0	0	0	0	0	0	0	0.890467	0	0	0	0	0	0	0	0.680998	0	0	0	0
Gbp5	0	0	-0.907332	-0.659573	0	0	0	0	0	0	0	0	0	0	0	0	0	0	0	0
Mxra7	0	0	0	0	0	0	0	0	0	0	0.886096	0	0	0	0	-0.778842	0	0	0	0
Cachd1	0	0	0	-0.77062	0	0	0	0	0	0	0	0	0	0	0	0	0	0	0	0
Auts2	0	-1.59986	0	0	0	0	0	0	0	0	1.81207	0	0	0	0	0	0	0	0	0
Cavin2	0	-1.005	0	-1.55745	0	0	0	0	0	0	0	0	0	0	0	0	0	0	0	0
Tenm3	0	0	0	-0.738457	0	0	0	0	0	0	0	0	0	0	0	0.924494	0	0	0	0.732576
She	0	0	0	-0.814147	0	0	0	0	0	0	0	0	0	0	0	0	0	0	0	0
Pdgfrb	0	-0.776079	0	-0.586284	0	0	0	0	0	0	0.7132	0	0	0	0	0	0	0	0	0
Chpt1	0	0.76963	0.61785	1.75209	0	0	0	0	0	0	0	0	0	0	0	0	0	0	0	0
Bace2	0	-0.918481	0	-1.05098	0	0	0	0	0	0	0	0	0	0	0	0	0	0	0	0
Slc7a4	0	-1.27951	0	-0.670956	0	0	0	0	0	0	0	0	0	0	0	0	0	0	0	0
Pole2	0	-1.98624	0	-2.5954	0	0	0	0	0	0	0	0	0	0	0	0	0	0	0	0
Tpm2	0	0	0	-1.1505	0	0	-0.832133	0.78831	0	0	0	0	0	0	-1.76955	0	1.02623	-1.94905	0	0
Ank2	0	0	0	-0.709784	0	0	0	0	0	0	0	0	0	0	0	0	-0.622567	0	0	0
Trpm2	0	0	0	0	0	-0.633891	0	0	0	0	0	0	0	0	0	0	-0.710715	0	0	0
Atad2	0	-1.29683	0	-1.40537	0	0	0	0	0	0	0	0	0	0	0	0	0	0	0	0
Zfp810	0	-0.668056	0	0	0	0	0	1.02574	0	0	0	0	0	0	0	0	0	0	0	0
Zswim5	0	0.706759	0	1.29169	0	0	0	0	0	0	0	0	0	0	0	0	0	0	0	0
Pde3a	0	-0.756312	0	-0.919021	0	0	0	0	0	0	0	0	0	0	0	0	0	0	0	0
Rsl1	0	0	0	0	0	0	0	0	0	0	0	0	0	0	0	-0.604168	0	0	0	0
Sun2	0	0	0	0	0	0	0	0	0	0	0	0	0	0	0	0.928327	0	0	0	0
Tob1	0	0	0	0	0	0	-0.632932	0	0	0	0	0	0	0	0	0	0	0	0	0
Rdh16f2	0	1.19297	0	0	0	0	0	0	0	0	-0.716846	0	0	0	0	0	0	0	0	0
Des	0	0	-0.624981	-0.645849	0	0	0	1.14274	0	0	0	0	0	0	-0.767817	-1.30542	0	-1.12586	0	0
Zfp784	0	0	0	-0.62001	0	0	0	0.640745	0	0	0	0	0	0	0	0	0	0	0	0
Aph1b	0	-0.675936	0	-1.01639	0	0	0	0	0	0	0	0	0	0	0	-1.23891	-1.00654	0	0	0
Dpysl3	0	-0.960314	0	-1.23415	0	0	0	0	0	0	0.838776	0	0	0	0	-0.605252	0	0	0	0
Hspa8	0	0.656316	0	0	0	0	0	0	0	0	0	0.609399	0	0	0	0	0	0	0	-1.22096
Slc25a25	0	0	0	0	0	0	-0.623981	0.741707	0	0	0	0.637086	0	0	0	0	0	0	0	0
Glis3	0	0	0	0	0	0	0	0	0	0	1.38609	0	0	0	0	0	0	0	0	0
Cldn4	0	0	0	0	0	0	0	0	0	0	0	0	0	0	0	0	0	0	1.86278	0
Itgb4	0	0	0	0	0	0	0	0	0	0	0	0	0	0	0	0	0	0	1.81288	0
Zfp472	0	0	0	0	0	0	0	0	0	0	0	0	0	0	0	-0.594827	0	0	0	0
Treml4	0	0	0	0	0	0	0	0	0	0	0	0	0	0	0	-0.665265	-0.743019	0	0	0
Col14a1	0	-0.585565	0	-0.81427	0	0	0	0	0	0	0	0	0	0	0	0	0	0	0	0
Gm31121	0	0	1.63038	0	0	0	0	0	0	0	0	0	0	0	0	0	0	0	0	0
1700017B05Rik	0	0	0	0	0	0	0	0	0	0	0	0	0	0	0	0	0	0	-0.734175	0
Ccnl2	0	0	0	0	0	0	0	0	0	0	0	0	0	0	0	-0.588587	0	0	0	0
Ccr2	0	0	0	0	0	0	0	0	0	0	1.40262	0	0	0	0	0	0	0	0	0
Ifi203	0	0	-0.613156	0	0	0	0	0	0	0	0.618548	0	0	0	0	0	0	0	0	0
Itga4	0	0	0	-0.749079	0	0	0	0	0	0	0.807437	0	0	0	0	0	0	0	0	0
Lrp2bp	0	0.849223	0	0	0	0	0	0	0.733039	0	0	0	0	0	0	0	0	0	0	0
Arl13b	0	0	0	0	0	0	0	0	0	0	0.689182	0	0	0	0	0	-0.728491	0	0	0
Naalad2	0	0	0	-0.726592	0	0	0	0	0	0	0	0	0	0	0	0	0	0	0	0
Adcy5	0	-0.624365	0	-0.979898	0	0	0	0	0	1.33192	0	0	0	0	0	0	0	0	0	0
Tmed3	0	0	0	0	0	0	0	0.788807	0	0	0	0	0	0	0	0	0	0	0	-0.697195
Mlxipl	0	0	0	0	0	0	0	0	0	0	0	0	0	0	0	-0.72694	0	0	0	0
Cenph	0	0	0	-3.59392	0	0	0	0	0	0	0	0	0	0	0	0	0	0	0	0
Pold4	0	0	0	-0.760087	0	0	0	0	0	0	0	0	0	0	0	0	0	0	0	0
Tlr6	0	-0.796985	0	-0.857055	0	0	0	0	0	0	0	0	0	0	0	0	0	0	0	0
Afp	0	-3.74665	0	-3.54813	0	0	0	0	0	0	0	0	0	0	0	-1.01752	0	0	1.41493	0
Slc35e3	0	0	0	1.25043	0	0	0	0	0	0	0	0	0	0	0	0	0	0	0	0
Arrb1	0	0	0	-0.776846	0	0	0	0	0	0	0	0	0	0	0	0	0	0	0	0
Lrrc1	0	0	0	0	0	0	0	0	0	0	1.35591	0	0	0	0	0	0	0	1.34675	0
Plekhb2	0	0	0	0	0	0	0	-0.646568	0	0	0	0	0	0	0	0	0	0	0	0
Kcnk1	0	0	-1.0753	0	0	0	0	0	0	0	0	0	0	0	-1.10865	0	0	-1.63174	0	0
Cavin3	0	-0.955111	0	-0.990591	0	0	0	0	0	0	0	0	0	0	0	-1.07754	0	0	0	0
Kifc5b	0	0	0	-2.23842	0	0	0	0	0	0	0	0	0	0	0	0	0	0	0	0
Col1a2	0	-2.61178	0	-2.63504	0	0	0	0	0	0	1.48951	0	0.974189	0	0	0	-0.686317	0	0	0
Plek2	0	-0.9911	0	-2.47244	0	0	0	0	0	0	1.48698	-1.06017	0	0	0	0	0	0	0	0
9330162012Rik	0	0	0.815614	0	0	0	0	0	0	0	0	0	0	0	0	0	0	0	0	0
Arid3a	0	0	0	0	0	0	0	0	0	0	0	1.26753	0	0	0	0	0	0	0	0
Lpin2	0	0	0	0	0	0	0	0	0	0	0	0	0	0	0	0	-0.588944	0	0	0
Dgkh	0	0	0	0	0	0	0	0.825998	0	0	0	0	0	0	0	0.696685	0	0	0	0
Itih5	0	-0.743588	0	0	0	0	0	0	0	0	0.668003	0	0	0	0	0	-0.65017	0	0	0
Ank3	0	0	0	0	-0.59803	0	0	0	0	0	0.771489	-1.01109	0	0	0	0	0	0	0.845672	0.632021
Hand2	0	0	0	-0.750544	0	0	0	0	0	0	0	0	0	0	0	0	0	0	0	0
Ano6	0	-0.685316	0	-0.742656	0	0	0	0	0	0	0	0	0	0	0	0	0	0	0	0
Tanc2	0	0	0	0	0	0	0	-0.591928	0	0	0	0	0	0	0	0	0	0	0	0
Clk1	0	0	0	0	0	0	0	0	0	0	0	0	0	0	0	-0.645999	0	0	0	0
Tars	0	0	0	0	0	0	0	0	0	0	0	0	0	0	0	0	0	0	-0.747636	0
Csf3r	0	0	0	0	0	0	0	0	0	0	0	0	0	0	0	-0.853267	0	0	0	0
Bcor	0	0	0	-0.624295	0	0	0	0	0	0	0	0	0	0	0	0.592069	0	0	0	0
Ogn	0	0	-0.753203	0	0	0	0	0.604646	0	0	1.27668	0	0	-1.14447	0	-0.846117	0	0	0	0
Dmpk	0	0	0	-0.643889	0	0	0	0	0	0	0	0	0	0	0	-0.744632	0	0	0	0
Banp	0	0	0	0	0	0	0	0	0	0	0	0	0	0	0	-0.644232	0	0	0	-0.622069
H2-Q1	0	-1.4428	0	-2.0827	0	0	0	0	0.703963	0	0.95971	0	0	0	0	0	0	0	0	0
Hyls1	0	0	0	-0.866398	0	0	0	0	0	0	0	0	0	0	0	0	0	0	0	0
Col3a1	0	-3.32122	0	-3.11728	0	0	0	0	0	0	1.82959	0	1.09557	0	0	0	-0.604894	0	0	0
Itga8	0	-1.07923	0	-1.00395	0	0	0	0	0	0	1.37976	0	0.844333	0	0	0	0	0	0.594629	0
Rasgrp3	0	0	0	-0.801311	0	0	0	0	0	0	0	0	0	0	0	0	0	0	0	0
Fancd2	0	-2.9838	0	-3.11625	0	0	0	0	0	0	0	0	0	0	0	0	0	0	0	0
Hspa13	0	0	0	0	0	0	0	0	0	0	0	0	0	0	0	0	0	0	0	-0.597456
Pcsk6	0	0.721418	0	0.666301	0	0	0	0	0	0	0	0	0	0	0	0.811842	0	0	0	0
Nrg1	0	0	0	0	0	0	0	0	0	0	1.82685	0	0	0	0	0	0	0	0	0
Cyp1b1	0	0	0	0	0	0	0	0	0	0	1.94303	0	0	0	0	0	0	0	0	0
Fam222b	0	0	-0.670505	0	0	0	0	0	0	0	0	0.61066	0	0	0	0	0	0	0	0
Prdm2	0	0	-0.622168	0	0	0	0	0	0	0	0	0	0	0	0	0	0	0	0	0
Gbp11	0	0	-0.67164	0	0	0	0	0	0	0	0	0	0	0	0	0	0	0	0	0
St6galnac4	0	0	0	-0.925548	0	0	0	0.629875	0	0	0	0	0	0	0	0	0	0	0	0
Mmd2	0	-1.11319	0	-1.72387	0	0	0	0	0	0	1.74939	-0.79138	1.08825	1.28571	0	-2.79732	-0.827638	0	0	0
Zbed5	0	0	0	0	0	0	0	0.669321	0	0	0	0	0	0	0	1.07805	0	0	0	0
Ldb2	0	0	0	-0.916889	0	0	0	0	0	0	0	0	0	0	0	0	0	0	0	0
Casp2	0	0	0	-0.600871	0	0	0	0	0	0	0	0	0	0	0	0	0	0	0	0
Ttc39a	0	-1.82432	-0.729145	-0.937033	0	0	0	0	0	0	2.7866	0	1.26043	0	0	0	0	0	0	0
Olfml1	0	0	0	0	0	0	0	0	0	0	0	0	0	0	0	-0.902867	0	0	0	0
Snai2	0	0	0	-0.614434	0	0	0	0	0	0	0	-0.793715	0	0	0	0	0	0	0	0
Cebpb	0	0	0	0	0	0	0	0	0	0	0	0	0	0.631403	0	0.815168	0	0	0	0
Retreg1	0	0	0	-0.615712	0	0	0	0	0	0	0	-0.62117	0	0	0	1.01784	0	0	0	0
Slc1a5	0	-0.78191	0	0	0	0	0	0	0	0	0	0	0	0	0	-1.27499	0	0	0	0
Mapk12	0	0	0	-0.592613	0	0	0	0	0	0	0	0	0	0	0	0	0	0	0	0
Rasl11b	0	0	0	-0.674067	0	0	0	0	0	0	0	0	0	0	0	0.611965	0	0	0	0
Tspan5	0	-1.10167	0	-1.16076	0	0	0	0	0	0	0	0	0	0	0	0	0	0	0	0
Fndc3b	0	-0.687569	-0.620681	0	0	0	0	0	0	0	0	0	0	0	0	1.01395	-0.882802	0	-0.68366	0
Upp2	0	0	-0.96476	0	0	0	0	0	0	0	0	-1.53687	0.751747	0	0	0	0	0	1.57892	0
Hk1	0	0	0	-0.726131	0	0	0	0	0	0	0	0	0	0	0	0	0	0	0	0
Atp4a	0	0	-0.914285	0	0	0	0	0	0	0	0	0	0	0	0	-1.84316	-1.30315	0	0	0
Aadac	0	0	0	0	0	0	0	0	0	0	0	0	0	0	0	-0.761903	0	0	0	0
Gda	0	0	0	0	0	0	0	0	0	0	0	0	0	0	0	0	0	0	0.839977	0
Rab43	0	0	0	0	0	0	0	0	0.77318	0	0	0	0	0	0	0.626957	0	0	0	0
Epha4	0	-1.06454	0	0	0	0	0	0	0	0	0	0	0	0	0	0	0	0	0	0
Myo7b	0	0	0	0	0	0	0	0	0	0	0	0	0	0	0	0	0	0	4.34668	0
Etnppl	0	0	0	0	0	0	0	-1.19106	0	0	0.968811	-0.666405	0.737339	0	0	0	0	0	0	-0.706742
Pik3r5	0	0	0	0	0	-0.92844	0	0	0	0	0	0.600892	0	0	0	0	0	0	0	0
Pdlim5	0	0	0	0	0	0	0	0	0	0	0	0	0	0	0	0.610902	0	0	0	0
Phldb1	0	-0.958244	0	-0.948365	0	0	0	0	0	0	0	0	0	0	0	0	0	0	0	0
Hmgb1	0	0	0.609884	0	0	0	0	0	0	0	0	0	0	0	0	0	0	0	0	0
Apaf1	0	-0.783027	0	-1.08993	0	0	0	0	0	0	0.723048	0	0	0	0	0	0	0	0	0
Btbd8	0	0	0	0	0	0	0	0	0	0	0.853665	0	0	0	0	0	0	0	0	0
Epor	0	0	0	-1.07202	0	0	0	0	0	0	0	0	0	0	0	0	0	0	0	0
Samd5	0	-1.00153	0	-1.19261	0	0	0	0	0	0	0	0	0	0	0	0	0	0	0	0
Arhgef15	0	0	0	-0.802512	0	0	0	0	0	0	0	0	0	0	0	-0.590428	0	0	0	0
Osbpl11	0	0	0	0	0	0	0	0	0	0	0	0	0	0	0	0.625806	0	0	0	0
Ehd3	0	0	0	-0.697117	0	0	0	0	0	0	-0.586767	0	0	0	0	0	0	0	0	0
Tmem26	0	0	0	0	0	0	-1.28144	-0.694445	0	0	0	0	0	0	0	0	0	0	0	0.843404
Cpxm2	0	0	0	0	0	0	0	0	0	0	2.04316	0	0	0	0	0	0	0	0	0
Dhodh	0	0	0	-0.60872	0	0	0	0	0	0	0	0	0	0	0	0	0	0	0	0
Irf9	0	0.603529	0	0	0	0	0	0	0	0	0	0	0	0	0	0	0	0	0	0
Echdc2	0	0	0	0	0	0	0	0	0	0	0	0	0	0	0	-0.600915	0	0	0	0
Diaph3	0	-3.86546	0	-3.63496	0	0	0	0	0	0	2.01131	0	0	0	0	0	0	0	0	0
Acad11	0	0.682404	0	0	0	0	0	0	0	0	0	0	0	0	0	0	0	0	0	0
Cdh3	0	0	0	0	0	0	0	0	0	0	1.36118	0	0	0	0	0	0	0	0	0
Gsta2	0	1.26619	0	1.81126	0	1.13077	-1.15295	0	0.853646	0	2.03521	-1.08387	1.10604	0	0	0	0.821146	1.29849	0	-0.945938
Krt19	0	-0.678556	0	-0.761282	0	0	0	0	0	0	0	0	1.17936	0	0	0	0	0	3.16381	0
Trdmt1	0	0	0	0	0	0	0	1.09218	0	0	0	0	0	0	0	-0.615237	0	0	0	0
Dnmt3b	0	-1.63933	0	-1.37606	0	0	0	0	0	0	0	0.906873	0	0	0	0	0	0	-1.53601	0
Tsen54	0	0	0	0	0	0	0	0	0	0	0	0	0	0	0	-0.684395	0	0	0	0
Zfp618	0	-3.13944	0	-2.89093	0	0	0	0	0	0	1.38743	0	0	0	0	0	0	0	0	0
Gpx7	0	-1.61981	-0.709791	-2.44686	0	0	0	0	0	0	0	0	1.13597	0	0	0	0	0	0	0
Snca	0	-3.09315	-0.719294	-2.42812	0	0	0	0	0	0	1.18534	0.746434	0	0	0	0	0	0	0	0
Cdhr5	0	0	0	0.999307	0	0	0	0	0	0	0	0	0	0	0	0	0	0	0	0
Mrc2	0	-0.6312	0	0	0	0	0	0	0	0	1.40699	0	1.13389	0	0	0	0	0	0	0
Gm826	0	0	0	0	0	0	0	0	0	0	0	0	0	0	0	0.630967	0	0	0	0
Slc25a42	0	0	-0.61486	0	0	0	0	0	0	0	0	0	0	0	0	0	0	0	0	0
Gm48199	0	0	-0.731614	0	0	0	0	0	0	0	0	0	0	0	0	0	0	0	0	0
Cbr1	0	0	0	-1.26399	0	0	0	0	0	0	0	0	0	0	0	0	0	0	0	0
Mrnip	0	0	0.639161	0	0	0	0	0	0	0.716578	0	0	0	0	0	0	0	0	0	0
Sdsl	0	0	0	0	0	0	0	0	0	0	0	0	0	0.665474	0	-1.01908	0	0	0	0
Tm4sf4	0	0	0	0	0	0	0	0	0	0	0	0	0.757588	0	0	0	0	0	0	0
Eno3	0	0	0	0	0	0	0	1.16014	0	0	0	0	0	0	-1.08579	-1.451	0	-1.71892	0	0
Raph1	0	-0.639118	0	0	0	0	0	0	0	0	0	0	0	0	0	-0.63486	-0.596574	0	0	0
Sgce	0	-1.43883	0	-1.11972	0	0	0	0	0	0	0	0	0	0	0	-0.661777	0	0	0	0
Abcb11	0	0	0	0	0	0	0	-0.663698	0	0	0	0	0	0	0	0	0	0	0	0
Prkcz	0	0	0	0.745233	0	0	0	0	0	0	0	0	0	0	0	0	0	0	0	0
Klhl6	0	0	0	-0.978991	0	0	0	0	0	0	0	0	0	0	0	0	0	0	0	0
Dusp6	0	0	0	0	0	0	0	0	0	0	-0.791954	0.586768	0	0	0	0	0	0	0	0
Nuf2	0	-4.05234	0	-4.13849	0	0	0	0	0	0	0	0	0	0	0	0	0	0	0	0
Cenpl	0	0	0	-0.749096	0	0	0	0	0	0	0	0	0	0	0	0	0	0	0	0
Apol9a	0	1.71712	0	1.85334	0	0	0	0	0	0	0	0	0	0	0	0	-0.592886	0	0	0
Plgrkt	0	0	0	-0.586249	0	0	0	0.707374	0	0	0	0	0	0	0	-0.731855	0	0	0	0
Coro1a	0	0	0	-0.638191	0	0	0	0	0	0	0.653522	0	0	0	0	-0.853094	0	0	0	0
Gm16731	0	0	0.616787	0	0	0	0	0	0	0	0	0	0	0	0	0	0	0	0	0
Prrg3	0	-1.14291	0	-1.61874	0	0	0	0	0	0	0	0	0	0	0	0	0	0	0	0
Rce1	0	0	0	0	0	0	0	0	0	0	0	0	0	0	0	-0.632456	0	0	0	0
Gm38394	0	-0.768205	0	-0.645076	0	0	0	0	0	0	0	0	0	0	0	0	0	0	0	0
Il2rb	0	0	0	-0.746467	0	0	0	0	0	0	0	0	0	0	0	0	0	0	0	0
Unc79	0	0	0	0	0	0	0	1.2343	0	0	-1.55166	0	0	0	0	0	0	0	0	0
Nhlrc1	0	0	0	0	0	0	0	0	0	0	0	0	0	0	0	0.60842	0	0	0	0
Ide	0	0	0	0	0	0	0	-1.09019	0	0	0	0	0	0	0	0	0	0	0	0
Fam131c	0	0	0	1.07373	0	0	0	0	0	0	0	0	0	0	0	0	0	0	0	0
Ccl24	0	-1.17336	0	-1.72936	1.08233	0	0	0	0	0	0	0	0	0	0	-0.601914	0	0	0	0
Dym	0	0	0	0.615819	0	0	0	0	0	0	0	0	0	0	0	0	0	0	0	0
Il27ra	0	0	0	-0.853786	0	0	0	0	0	0	0	0	0	0	0	-0.598928	0	0	0	0
Itih2	0	0	0	0	0	0	0	-0.626271	0	0	0	0	0	0	0	0	0	0	0	0
Kcnj2	0	0	0	0	0	0	0	0.699473	0	0	1.03539	0	0	0	0	-1.58758	0	0	0	-0.994988
Cyth4	0	0	0	0	0	0	0	0	0	0	0.682595	0	0	0	0	-0.679001	0	0	0	0
Sh3glb2	0	0	0	0	0	0	0	0	0	0	0	0	0	0	0	-0.61811	0	0	0	0
Elk3	0	-0.614146	0	-0.945734	0	0	0	0	0	0	0	0	0	0	0	0	0	0	0	0
Gimap1	0	0	0	-0.799719	0	0	0	0	0	0	0	0	0	0	0	0	0	0	0	0
Hemk1	0	0	0	0	0	0	0	0	0	0	0	0	0	0	0	-0.601173	0	0	0	0
Pcdhgc3	0	-1.02914	0	-1.12767	0	0	0	0	0	0	0	0	0	0	0	0	0	0	0	0
BC055324	0	-1.99763	0	-2.27471	0	0	0	0	0	0	0	0	0	0	0	0	0	0	0	0
Prdm11	0	-0.928767	-0.587166	-0.872261	0	0	0	0	0	0	0	0	0	0	0	0	0	0	0	0
Slc2a3	0	-0.880266	0	0	0	0	0	0	0	0	0	0	0	0	0	0	0	0	0	0
Tuft1	0	-0.918201	-0.589475	0	0	0	0	0	-0.663686	0	0	0	0	0	0	-0.907497	0	0	0	-0.7054
Rdh16	0	1.43254	0	0	0	0	0	0	0.819206	0	-0.724968	0	0	0	0	0	0.842354	0	0	0
Zfp579	0	0	0	0	0	0	0	0	0	0	0	0	0	0	0	-0.674183	0	0	0	0
Gdpd1	0	0	0	0	0	0	0	-0.615642	0	0	0	0	0	0	0	0	-1.1211	0	1.18326	0
Arel1	0	0	0	0.642051	0	0	0	0	0	0	0	0	0	0	0	0	0	0	0	0
Kif26b	0	0	-0.646414	0	0	0	0	0	0	0	0	0	0	0	0	0	0	0	0	0
Zfp324	0	0	0	0	0	0	0	0.803828	0	0	0	0	0	0	0	0	0	0	0	0
Nsdhl	0	0	0	0	0	0	0.672202	0	0	0.614292	0	0	-0.732137	0	0	0	0	0	0	0
Uhmk1	0	0	0	0.682209	0	0	0	0	0	0	0	0	0	0	0	0	0	0	0	0
Fam117a	0	-1.16248	0	-1.87129	0	0	0	0	0	0	0	0	0	0	0	-0.715457	0	0	0	0.618075
Mxd1	0	0	0	0	0	0	0	0	0	0	0	0	0	0	0	0	0	0	1.0917	0
Ms4a6d	0	0	-0.616354	0	0	0	0	0	0	0	0	0	0	0	0	0	-0.945292	0	0	0
Pcdh17	0	-1.78335	0	-1.74201	0	0	0	0	0	0	1.2378	0	0	0	0	-0.619402	0	0	0	0
Flvcr1	0	-0.610792	0	0	0	0	0	0	0	0	0	0	0	0	0	0	0	0	0	0
Esco1	0	0	0	0	0	0	0	0	0	0	0	0	0	0	0	-0.629776	0	0	0	0
Tatdn1	0	0	0	0	0	0	0	0	0	0	0	0	0	0	0	-0.585014	0	0	0	0
Trp53bp2	0	0	0	0	0	0	0	0	0	0	0	0	0	0	0	0.838277	0	0	0	0
Tonsl	0	-0.739862	0	-1.10238	0	0	0	0	0	0	0	0	0	0	0	0	0	0	0	0
D630003M21Rik	0	-1.78441	0	-1.98111	0	0	0	0	0	0	0	0	0	0	0	0	0	0	0	0
Cyp2d40	0	0	0.671304	0.855601	0	0	0	0	0	0	-0.946496	0	-0.66933	0	0	0	0	0	0	0
Pde6d	0	0	0	0	0	0	0	0	0	0	0	0	0	0	0	-0.599381	0	0	0	0
Elk1	0	-0.734506	0	-0.614209	0	0	0	0	0	0	0	0	0	0	0	0	0	0	0	0
Nckap1l	0	0	0	-0.640261	0	0	0	0	0	0	0	0	0	0	0	0	-0.7603	0	0	0
Sdcbp2	0	0	0	0	0	0	0	0	0	0	0	0	0	0	0	0	0	0	3.04018	0
C1galt1c1	0	0	0	0.600195	0	0	0	0	0	0	0	0	0	0	0	0	0	0	0	0
Ablim2	0	0	0	0	0	0	0	0.603535	0	0	0	0	0	0	0	0	0	0	0	0
Wdr76	0	0	0	-0.877633	0	0	0	0	0	0	0	0	0	0	0	0	0	0	0	0
Tcaf1	0	-0.640579	0	-1.00716	0	0	0	0	0	0	0	0	0	0	0	0	0	0	0	0
Atp9a	0	0	0	0.592792	0	0	0	0	0	0	0	0	0	0	0	0	0	0	0	0
Slc22a27	0	-0.907443	0.787801	-6.45514	0	0	0	0	0	0	0	0	0	0	0	0	0	0	0	1.40827
Etfdh	0	0	0	0	0	0	0	0	0	0	0	0	0	0	0	0.719588	0	0	0	0
Cd38	0	0	0	-0.778881	0	0	0	0	0	0	0	0	0	0	0	0	0	0	0	0
Ccl5	0	0	0	-0.864817	0	0	0	0	0	0	0	0	0	0	0	0	0	0	0	0
Ech1	0	0.646405	0	0	0	0	0	0	0	0	0	0	0	0	0	0	0	0	0	0
Kntc1	0	-4.13204	0	-4.03044	0	0	0	0	0	0	2.34676	0	0	0	0	0	0	0	0	0
Eci3	0	3.32937	0	0	0	0	0	0.991897	0.697318	0	0	0	0	0	0	0	0	0	0	0
Aim2	0	-1.42724	0	-2.10125	0	0	0	0	0	0	0	0	0	0	0	0	0	0	0	0
Abi3	0	0	0	0	0	0	0	0	0	0	0	0	0	0	0	-0.701358	0	0	0	0
Prss53	0	0.856625	0	0.728541	0	0	0	0	0	0	0	0	0	0	0	-0.821437	0	0	0	-0.848341
Slc25a38	0	0	0	0	0	0	0	0	0	0	0	0	0	0	0	-0.594191	0	0	0	0
Calr3	0	0.886319	0	0.797242	0	0	0	0	0	0	0	0	0	0	0	0	0	0	0	0
Rab27a	0	0	0	-0.964456	0	0	0	0	0	0	0	0	0	0	0	0.593673	0	0	0	0.585239
Clasrp	0	0	0	0	0	0	0	0	0	0	0	0	0	0	0	-0.728604	0	0	0	0
Usp28	0	0	0	-0.743175	0	0	0	0	0	0	0	-0.644709	0	0	0	0	0	0	0	0.587397
Grk5	0	0	0	0	0	0	0	0	0	0	0	0	0	0	0	0	0	0	-1.24329	-0.613842
Sirpa	0	-0.803411	0	-1.14255	0	-0.585767	0	0	0	0	0.679168	0	0	0	0	-0.646921	0	0	0	0
Adamts6	0	-0.709297	0	-1.61179	0	0	0	0	0	0	0	0	0	0	0	0	0	0	0	0
Ccnd2	0	0	0	0	0	0	0	0	0	0	0	0	0	0	0	-0.915895	0	0	0	0
Suv39h1	0	-0.744782	0	-0.789583	0	0	0	0	0	0	0	0	0	0	0	0	0	0	0	0
Wdpcp	0	0	0	0.59239	0	0	0	0	0	0	0	0	0	0	0	0	0	0	0	0
1110059G10Rik	0	0	0	0	0	0	0	0	0	0	0	0	0	0	0	-0.6836	0	0	0	0
Slc39a10	0	0	0	0	0	0	0	0	0	0	0	0	0	0	0	0	0	0	0	-0.899466
Dok4	0	-0.995512	0	-1.3189	0	0	0	0	0	0	0	0	0	0	0	-1.11248	0	0	1.16594	0
Nup205	0	0	0	-0.66178	0	0	0	0	0	0	0	0	0	0	0	0	0	0	0	0
Cnn2	0	-0.789614	0	-1.11441	0	0	0	0	0	0	0	0	0	0	0	-0.802132	0	0	0	0
Jcad	0	-0.921443	0	-1.04479	0	0	0	0	0	0	0	0	0	0	0	0	0	0	0	0
Gstm2	0	0	0	-0.765798	0	0	0	0	0.631698	0.636871	0	0	0	0	0	0	0	0	0	0
Zfp937	0	0	0	0	0	0	0	0.921088	0	0	1.02117	0	0	0	0	0	0	0	0	0
Vkorc1l1	0	0	0	0.585345	0	0	0	0	0	0	0	0	0	0	0	0	0	0	0	0
Cd163	0	0	0	0	0	0	0	-0.617364	0	0	-1.79189	0	-0.966208	0	0	1.06281	-0.977019	0	0	0.786314
Nckap5l	0	-0.928654	0	-1.30868	0	0	0	0	0	0	0	0	0	0	0	0	0	0	0	0
Slc25a4	0	-2.52465	0	-2.56724	0	0	-0.672627	1.16116	0	0	1.04847	0	0	0	-1.48458	-0.778973	0	-1.63179	0	0
Rpp38	0	0	0	0	0	0	0	0	0	0	0	0	0	0	0	-0.723041	0	0	0	0
Hexb	0	0	0	-1.02829	0	0	0	0	0	0	0	0	0.778192	0	0	0	0	0	0	0
Steap3	0	-0.656886	0	0	0	0	0	0	0	0	0	0	0	0	0	0	0	0	0	0
Ccdc117	0	0	0	0	0	0	0	0	0	0	0	0	0	0	0	-0.962847	0	0	0	0
Golt1a	0	0	0	0	0	0	0	0.626099	0	0	0	0	0	0	0	0	0	0	0	0
Fam78a	0	0	0	-0.986542	0	0	0	0	0	0	0	0	0	0	0	0	0	0	0	0
Zfp37	0	-1.06572	0	0	0	0	0	0	0	0	0	0	0	0	0	0	0	0	0	0
Celsr1	0	0.787413	0.670019	0.90556	0	0	0	0	0	0	0	0	0	0	0	0	0	0	-0.672695	0
Leng9	0	0	0	0.831138	0	0	0	0	0	0	0	0	0	0	0	-0.723935	0	0	0	-0.877739
Spry1	0	0	0	-0.765611	0	0	0	0	0	0	0	0	0	0	0	0	0	0	0	0
Fam53b	0	0.9061	0	1.00419	0	0	0	0	0	0	0	0	0	0	0	0	0	0	0	0
Rgl2	0	0	0	0	0	0	0	0	0	0	0	0	0	0	0	-0.708199	0	0	0	0
Hhat	0	-0.648808	0	-0.627445	0	0	0	0	0	0	0	0	0	0	0	0	0	0	0	0
Ugdh	0	0.75486	0	1.77943	0	0	0	0	0.63425	0	0.640212	0	0	0	0	0	0	0	0	0
Robo1	0	0	0	0	0	0	0	0	0	0	1.32628	0	0.622838	0	0	0	0	0	0	0
Patz1	0	0	0	-0.596695	0	0	0	0	0	0	0	0	0	0	0	0	0	0	0	0
Fam129b	0	-0.984988	0	0	0	0	0	0	0	0	0	0	0	0	0	-0.867447	0	0	0.844653	0.598282
Limk1	0	0	0	-0.656462	0	0	0	0	0	0	0	0	0	0	0	0	0	0	0	0
Sned1	0	0	0	0	0	0	0	0.620775	0	0	0	0	0	0	0	0	0	0	0	0
Klf16	0	0	0	0	0	0	0	0	0	0	0	0	0	0	0	-0.739898	0	0	0	0
Plcxd1	0	0.884315	0.676657	0.691982	0	0	0	0	0	0	-0.837562	0	0	0	0	0	0	0	0	0
Tspyl4	0	0.720991	0	0.996482	0	0	0	1.01091	0	0	-0.886204	0.624452	0	0	0	-1.5273	-0.726172	0	0	0
Homer2	0	0	0	0	0	0	0	0	0	0	-0.773697	0	0	0	0	0	0	0	0	0
Mvb12b	0	-0.821363	0	-0.965863	0	0	0	0	0	0	0	0	0	0	0	0	0	0	0	0
Cadm3	0	0	0	-0.738249	0	0	0	0	0	0	0	0	0	0	0	0	0	0	0	0
Fam110a	0	-0.681427	0	-0.868674	0	0	0	0	0	0	0	0	0	0	0	0	0	0	0	0
Tmem98	0	0.64562	0	0	0	0	0	0	0	0	0	0	0	0	0	0	0	0	0	0
Zbtb20	0	0	0	0.736589	0	0	0	0	0	0	0	0	0	0	0	0.851595	0	0	0	0
Cdk2ap2	0	0	0	0	0	0	0	0	0	0	0	0	0	0	0	0	0	0	0	-0.741784
Apold1	0	-1.3068	0	-1.72777	0	0	0	0	0	0	0	0	0	0	0	0	0	0	0	0
Cdkn3	0	-4.39307	0	-4.0347	0	0	0	0	0	0	0	0	0	0	0	0	0	0	0	0
Pamr1	0	0	0	0	0	0	0	0	0	0	0.77103	0	0	0	0	0	0	0	0	0
Rnf145	0	0	0	-0.821263	0	0	0	0	0	0	0	0	0	0	0	0	0	0	0	0
Fam83f	0	-2.46904	0	-1.06654	0	0	0	1.50372	0	0	1.86592	0	0	1.11743	0	0	0	0	0	0.745116
Ik	0	0	0	0	0	0	0	-0.640893	0	0	0	0	0	0	0	0.785514	0	0	0	0
Il13ra1	0	0	0	0	0	0	0	0	0	0	0	0	0	0	0	0	-0.590755	0	0	0
Prom1	0	-1.85782	0	-3.19324	0	0	0	0	1.31748	0	1.59071	-1.44529	1.27357	0	0	0	0	0	1.01896	0
Crem	0	0	0	0.726457	0	0	0	0	0	0	0	0	0	0	0	-0.727819	0	0	0	-0.777213
Tor3a	0	0	0	0	0.661561	0	0	0	0	0	0	1.43928	0	0	0	0	0	0	-1.09438	0
Acnat2	0	1.01531	1.08889	-1.07184	0	0	0.701214	0	0	0.740012	-0.955316	1.08756	-1.12726	0	0	1.0743	-0.944189	0	0	0
Cpox	0	0	0	0	0	0	0	0	0	0	0	0	0	0	0	1.0956	0	0	0	0
Snn	0	-1.01371	0	-1.31785	0	0	0	0	0	0	0	0	0	0	0	-0.642161	0	0	0	0
Vamp1	0	0	0	0	0	0	0	0.718636	0	0	0	0	0	0	0	0	0	0	0	0
Tspan6	0	-1.73344	0	-2.00751	0	0	0	0	0	0	0	0	0	0	0	0	0	0	0	0
Nup62cl	0	0	0	0	0	0	0	0	0	0	0	-1.09123	0	0	0	0	0	0	0	0
Crybg2	0	1.51385	0	1.52134	0	0	0	1.08187	0.633201	0	0	0.703228	0	0	0	1.43844	0	0	0	0.765188
Zwilch	0	-2.93315	0	-2.90656	0	0	0	0	0	0	1.74156	0	0	0	0	0	0	0	0	0
Tspan3	0	-1.04147	0	-1.19051	0	0	0	0	0	0	0.961298	0	0.785453	0	0	0	0	0	1.18075	0
Fam171b	0	-0.60358	0	-1.14334	0	0	0	0	0	0	0	0	0	0	0	0	0	0	0	0
Tsc22d4	0	0	-0.73006	0	0	0	0	0	0	0	0	0	0	0	0	0	0	0	0	0
Cdcp1	0	-0.810718	0	-0.812882	0	0	0	0	0	0	0	0	0	0	0	0	0	0	0	0
Pkdcc	0	0	0	0	0	0	0	0	0	0	0	0	0	0	0	-0.632725	0	0	0	0
Abcg1	0	0	0	-0.840486	0	0	0	0	0	0	0	0	0	0	0	0	0	0	0	0.597888
Tbx20	0	0	0	0	0	0	0	0	0	0	1.10776	0	0	0	0	0	0	0	0	0
Ttc39b	0	0.909161	0	0.768787	0	0	0	0	0	0	0	0	0	0	0	0	0	0	0	0
Psme2b	0	-0.650623	0	-0.896206	0	0	0	0	0	0	0	0	0	0	0	0	0	0	0	0
Map3k15	0	0	0.640354	0	0	0	0	0	0	0	0	0	0	0	0	0	0	0	0	0
Car3	0	1.26768	0	1.81145	0	0	0	0	0.866662	0	0	0	0	0	0	0	0	-0.650529	0	-0.908215
Postn	0	-1.52069	0	-2.23705	0	0	0	0	0	0	0	0	0	-0.785156	0	0	0	0	0	0
Snapc3	0	0	0	0	0	0	0	0.624647	0	0	0	0	0	0	0	0	0	0	0	0
Spats2l	0	-1.26107	0	-1.21108	0	0	0	0	0	0	1.46263	0	0	0	0	0	0	0	0	0
Daglb	0	0	0	0.97696	0	0	0	0	0	0	0	0	0	0	0	0	0	0	0	0
Tgfb1	0	-0.695186	-0.632062	-1.05596	0	0	0	0	0	0	0	0	0	0	0	0	0	0	0	0
Nsg1	0	0	0	-0.953109	0	0	0	0	0	0	0	0	0	0	0	0	0	0	0	0
St7	0	-0.668443	0	-0.639106	0	0	0	0	0	0	0	0	0	0	0	0	0	0	0	0
Dmxl2	0	0	0	0.75818	0	0	0	0	0	0	0	0	0	0	0	0	0	0	0	0
Zfp979	0	0	1.78635	0	0	0	0	0	0	0	0	0	0	0	0	0	0.725487	0	0	0
Tgtp1	0	-1.05762	-0.958158	-0.891781	0	0	0	0	0.699104	0	1.19286	0	0	0	0	-1.1685	0	0	0	0
Pnp	0	0	0	0	0	0	0	0	0	0	0	0	0	0	0	0	0	0	-0.625597	0
Tmtc2	0	0	0	0	0	0	0	0	0	0	0	0	0	0	0	0.910699	0	0	0	0
Mlkl	0	0	0	0	0	0	0	0	0	0	0.720862	0	0	0	0	0	0	0	0	0
Rbmx	0	0	0	-0.61718	0	0	0	0	0	0	0	0	0	0	0	0	0	0	0	0
Loxl3	0	0	0	-0.663129	0	0	0	0	0	0	0	0	0	0	0	0	0	0	0	0
Trim13	0	0	0	0	0	0	0	0.661965	0	0	0	0	0	0	0	0	0	0	0	0
Spin4	0	-1.0927	0	-1.67593	0	0	0	0	0	0	0	0	0	0	0	0	0	0	0	0
Fnip2	0	0	0	0	-0.588413	0	0	0	0	0	0	-1.01159	0	0	0	0	0	0	0.772222	0
Dgke	0	0	0	0	0	0	0	0	0	0	0	0	0	0	0	0	0	0	0	0.640244
Dpysl2	0	0	0	0	0	0	0	0	0	0	0	0	0	0	0	-0.882058	0	0	0	0
Kmt5c	0	-0.654647	0	-0.635596	0	0	0	0	0	0	0	0	0	0	0	-1.15456	0	0	0	0
Hilpda	0	-0.621473	0	0	0	0	0	1.03844	0	0	0	0	0	0	0	0	0	0	0	0
Idh3a	0	0	0	-0.761689	0	0	0	0	0	0	0	0	0	0	0	0	0	0	0	0
Naaa	0	0	0	-0.590296	0	0	0	0	0	0	0	0	0	0	0	0	0	0	0	0
Rps10-ps1	0	0	-0.664355	0	0	0	0	0	0	0	0	0	0	0	0	0	0	0	0	0
Lrfn3	0	-0.868178	0	0	0	0	0	0.592643	0	0	0	1.15126	0	0	0	0.738651	0	0	-1.05401	0
Bbs10	0	0	0	0	0	0	0	0	0	0	0	0	0	0	0	0	-0.602271	0	0	0
Znrf1	0	0	0	0.61203	0	0	0	0	0	0	0	0	0	0	0	0	0	0	0	0
Col4a2	0	-2.27396	-0.791027	-2.01811	0	0	0	0	0	0	0.970496	0	0	0	0	0	0	0	0	0
Ccl25	0	0	0	0	0	0	0	0	0	0	0	0	0	0	0	0	0	0	1.19312	0
Gcnt4	0	0	0	0	0	0	0	-0.595944	0	0	0	0	0	0	0	0	0	0	0	0
Cenpn	0	-1.79052	0	-1.75941	0	0	0	0	0	0	0	0	0	0	0	0	0	0	0	0
Gria3	0	-1.48822	-1.06658	-1.48779	0	0	0	0	0	0	0	0	0	0	0	-1.3859	0	0	0	-1.09
Ncam2	0	-0.933004	0	1.31167	0	0	0	0	0	0	1.31264	0	0	0	0	-0.643773	0	0	0	0
Tmem229b	0	0	0	-0.898827	0	0	0	0	0	0	0	0	0	0	0	0	0	0	0	0
Hey1	0	-0.799144	0	-1.18149	0	0	0	0	0	0	1.10457	-0.81006	0	0	0	0	0	0	0	0
Fbf1	0	0	0	1.12692	0	0	0	0.611048	0	0	0	0	0	0	0	0.808065	0	0	0	0
Spink1	0	-5.8797	0	-2.81531	0	0	0	0	0	0	0	0	0	0	0	0	0	0	2.8183	0
Zfp651	0	-1.42069	0	-1.38942	0	0	0	0	0	0	1.13017	0	0	0	0	0	0	0	0	0
Taf7	0	-0.747155	0	-1.17298	0	0	0	0.615896	0	0	0	0	0	0	0	0	0	0	0	0
Sowahc	0	0	0	0	0	0	-0.860784	0	0	0	0	0	0	0	0	0	0	0	0	0
Aldh1a7	0	0	0	1.10723	0	0	0	0	0.610226	0	0	0	0	0	0	0	0	0	0	0
Col5a2	0	-2.01308	-0.941228	-1.56786	0	0.757418	0	0	0	0	2.82819	0	1.07672	1.09449	0	0	-0.811926	0	0	0
Cd59b	0	1.11496	0	1.22963	0	0	0	0.65074	0	0	0	0	0	0	0	0	0	0	0	0
Slc52a2	0	0	0	0	0	0	0	0.691965	0	0	0	0	0	0	0	0	0	0	0	0
Pmm1	0	0.83497	0	0.815881	0	0	0	0	0	0	0	0	0	0	0	0	0	0	0	0
Cmah	0	0	0	0.710805	0	0	0	0	0	0	-0.645371	0	0	0	0	0	0	0	0	0
Slc16a6	0	-0.615004	-0.80539	-0.685651	0	0	0	1.03289	0	0	0	0.924666	0	0	0	1.32506	-0.660237	0	-1.25706	0
Ppil3	0	0	0	0	0	0	0	0	0	0	0	0	0	0	0	-0.680993	0	0	0	0
Mcph1	0	-0.77088	0	-0.749629	0	0	0	0	0	0	0	0	0	0	0	0	0	0	0	0
Rps20	0	0	0	0	0	0	0	0	0	0	0	0	0	0	0	-0.591987	0	0	0	0
Ero1lb	0	0.597041	0	1.02243	0	0	0	0	0	0	-0.68822	0	0	0	0	0.681433	0	0	0	0
Naa40	0	-0.664767	0	0	0	0	0	0	0	0	0	0	0	0	0	0	0	0	0	0
Sgtb	0	0	0	0	0	0	0	0	0	0	0	0	0	0	0	0.643847	0	0	0	0
Ptpn9	0	0	0	-0.646849	0	0	0	0	0	0	0	0	0	0	0	0.686339	0	0	0	0
Etfbkmt	0	0.71682	0	2.08527	0	0	0	-0.699412	0	0	0	0	0	0	0	0	-0.855701	0.628317	0	-0.954718
Paqr4	0	-1.0036	0	-1.18393	0	0	0	0	0	0	0	0	0	0	0	-1.19545	0	0	0	0
Mrvi1	0	-0.663814	0	0	0	0	0	0	0	0	0	0	0	0	0	0	0	0	0	0
Uaca	0	0	0	0	0	0	0	0	0	0	0.641544	0	0	0	0	0	0	0	0	0
Ddhd2	0	0	0	0.953926	0	0	0	0	0	0	0	0	0	0	0	0.666472	0	0	0	0
Txndc16	0	0	0	-0.990788	0	0	0	0	0	0	0	0	0	0	0	0	0	0	0	0
Kcnk5	0	0	0	0	0	-0.833624	0	0	0	0	0	0	0	0	0	1.17448	0	0	0	0.683747
Mpp1	0	-0.964836	0	-1.1389	0	0	0	0	0	0	0.604406	0	0	0	0	0	0	0	0.613846	0
Aspn	0	-2.15529	0	-2.06475	0	0	0	0	0	0	0	0	0	0	0	0	0	0	0	0
Rftn2	0	-0.761111	0	-1.12579	0	0	0	0	0	0	0	0	0	0	0	0	0	0	0	0
Asb4	0	0	0	0	0	0	0	0	0	0	1.52167	0	0	0	0	0	0	0	0	0
Chst13	0	0	0	0	0	0	0	0	0	0	-0.697034	0	0	0	0	0	0	0	0	0
Sh3bgrl3	0	0	0	0	0	0	0	0	0	0	0.814332	0	0	0	0	0	0	0	0	0
Txnip	0	0	0	0	0	0	0	0	0	0	0	0	0	0	0	1.26195	0	0	0	-0.635575
Card19	0	0	0	0	0	0	0	0	0	0	0	0	0	0	0	-0.6406	0	0	0	0
Ifitm3	0	0	-0.602876	0	0	0	0	0	0	0	0	0	0	0	0	0	0	0	0	0
Col5a1	0	-2.44758	0	-2.61559	0	0	0	0	0	0	0.895047	0	0.654876	0	0	0	0	0	0	0
Tsc1	0	0	0	0	0	0	0	0	0	0	0	-0.594667	0	0	0	0	0	0	0	0
Ift122	0	0	0	0	0	0	0	0	0	0	0	0	0	0	0	0	-0.830893	0	0	0
Ptgs1	0	0	0	-0.993933	0	0	0	0	0	0	0	0	0	0	0	0	0	0	0	0
Zfp941	0	0	0	0	0	0	0	1.38815	0	0	0	0	0	0	0	0	0	0	0	0
2310039H08Rik	0	0	0	0	0	0	0	0	0	0	0	0	0	0	0	0	0.663846	0	0	0
Adamts1	0	-0.755828	0	0	0	0	0	0	0	0	0	0	0	0	0	0	0	0	0	0
Gmds	0	0	0	-0.678147	0	0	0	-0.708637	0	0	0	0	0	0	0	-0.772487	0	0	0	0
Ptpn23	0	0	-0.639133	0	0	0	0	0	0	0	0	0	0	0	0	0	0	0	0	0
Fhl1	0	-0.962361	0	-1.13174	0	0	0	0	0	0	0	0	0	0	-0.912389	0	0	0	0	0
Btg1	0	0	0	-0.733846	0	0	0	0	0	0	0	0	0	0	0	0	0	0	0	0
Tmco6	0	0	0	0	0	0	0	0.73717	0	0	0	0	0	0	0	-0.700128	0	0	0	0
Bach2	0	0	-0.598867	-0.640916	0	0	0	0	0.851011	0	0	0	0	0	0	1.33621	-1.04358	0	0	0
Sdc3	0	0	-0.660946	-0.66128	0	0	0	0	0	0	0	0	0	0	0	0	0	0	0	0
Tpmt	0	-1.00696	0	0	0	0	0	0	0	0	0.607151	0	0	0	0	0	0	0	0	0
Slc25a10	0	0	0	0	0	0	0	0	0	0	0	0	0	0	0	0	0.682299	0	0	0
Ntan1	0	0	0	0	0	0	0	0	0	0	0	0	0	0	0	-0.70008	0	0	0	0
Mcm3	0	-1.63972	0	-1.67128	0	0	0	0	0	0	0.875467	0	0	0	0	0	0	0	0	0
P2ry14	0	-1.54922	0	-1.84439	0	0	0	0	0	0	0	0	0	0	0	0	0	0	0	0
Tbx3	0	0	0	0	0	0	0	0	0	0	0	0	0	0	0	0	0.627747	-0.894697	0	0.625413
B4galnt3	0	0	0	1.68237	0	0	0	0	0	0	0	-0.616259	0	0	0	-0.78369	0	0	0	0
Emilin1	0	-0.69019	0	-0.814447	0	0	0	0	0	0	0	0	0	0	0	0	0	0	0	0
Plekhh1	0	0	0	0	0	0	0	0	0	0	0	0	0	0	0	0	0	0	2.31502	0
Rhob	0	0	0	-0.613662	0	0	0	0	0	0	0	0	0.631252	0	0	0	0	0	0	0
2900009J06Rik	0	0	-1.06081	0	0	0	0	0	0	0	0	0	0	0	0	0	0	0	0	0
Depdc1a	0	-4.31092	0	-4.25958	0	0	0	0	0	0	0	0	0	0	0	0	0	0	0	0
Cep290	0	0	0	0	0	0	0	0	0	0	0	0	0	0	0	0	-0.7482	0	0	0
Ripply1	0	0	0	0	0	0	0	0	0	0	0	0	0	0	0	0	0.702425	0	0	0.745865
Cdk14	0	-0.643225	0	-0.946698	0	0	0	0	0	0	0.912877	0	0	0	0	0	0	0	0	0
Tent5a	0	-0.667062	0	-1.36709	0	0	0	0	0	0	0	0	0	0	0	0	0	0	0	0
Spc25	0	-1.83746	0	-2.03916	0	0	0	0	0	-0.632322	0	0	0	0	0	0	0	0	0	0
Glo1	0	0	0	0.669791	0	0	0	0	0	0	-0.590422	0	0	0	0	0	0	0	0	0
Npc1	0	0	0	0	0	0	0	0	0	0	0	0	0	0	0	0.781894	0	0	0	0
Ano8	0	0	0	0	0	0	0	0	0	0	0	0	0	0	0	-0.727491	0	0	0	0
P3h3	0	-0.649024	0	-0.827104	0	0	0	0	0	0	0	0	0	0	0	0	0	0	0	0
Tert	0	0	0	0	0	0	0	0.749326	0	0	0	0	0	0	0	-0.751328	0	0	0	0
Ak4	0	0.731407	0	0.757154	0	0	0	0	0	0	0	-0.589725	0	0	0	0	0	0	0	0
Mastl	0	-2.40097	0	-2.43018	0	0	0	0	0	0	2.40035	0	0	0	0	0	0	0	0	0
Rnf157	0	0	0	-0.872612	0	0	0	0	0	0	0	0	0	0	0	0	0	0	0	0
Dzip3	0	-0.701184	0	0	0	0	0	0	0	0	0	0	0	0	0	0	-0.671745	0	0	0
Elf4	0	0	-0.615886	-0.920337	0	0	0	0	0	0	0	0	0	0	0	0	0	0	0	0
Wdr90	0	0	0	0	0	0	0	0	0	0	0	0	0	0	0	-0.650241	0	0	0	0
Lpcat2	0	0	0	0	0	0	0	0	0	0	0	0	0	0	0	-0.786583	-0.755984	0	0	0
Dnajb5	0	0	0	0	0	0	0	0	-0.630282	0	0	0	0	0	0	0	0	0	0	0
Kcnma1	0	0	0	0	0	0	0	0	0	0	1.67403	0	1.03734	0	0	0	0	0	0	0
Chchd7	0	0	0	0	0	0	0	0	0	0	0	0	0	0	0	-0.697948	0	0	0	0
Tnk2	0	0	0	0.597569	0	0	0	0	0	0	0	0	0	0	0	0	0	0	0	0
Car14	0	0	0	0	0	0	0	-0.681745	0	0	0	-0.593313	0	0	0	0	0	0	0	0
Mageh1	0	-0.698095	0	-0.911814	0	0	0	0	0	0	0	0	0	0	0	0	0	0	0	0
Rab24	0	0	0.65221	0	0	0	0	0	0	0	0	0	0	0	0	0	0	0	0	0
Fbxl7	0	-0.613038	0	-1.03501	0	0	0	0	0	0	0	0	0	0	0	0	0	0	0	0
Enho	0	0	-0.777372	0	0	0	0	0	-0.939898	0	0	0	0	1.70025	0	-2.07575	-0.811951	0	0	0
Mdm1	0	-1.57286	0	-1.94649	0	0	0	0	0	0	0.987589	0	0	0	0	0.686625	0	0	0	0
Kifc3	0	0	0	0	0	0	0	0	0	0	0	0	0	0	0	-0.799415	0	0	0	0
Nhsl2	0	-0.592075	0	-0.910129	0	0	0	0	0	0	0	0	0	0	0	0	0	0	0	0
Fat4	0	-0.724215	0	-0.825255	0	0	0	0	0	0	0	0	0	0	0	0	0	0	0	0
Zfp994	0	0	0	0	0	0	0	0.662394	0	0	0	0	0	0	0	0	0	0	0	0
Fads3	0	0	-0.826952	0	0	0	0	0	0	0	0	0	0	0	0	0	0	0	0	0
C2cd4d	0	0	0	0	0	0	0	0	0	0	0	0	0	0	0	0	0.724954	0	0	0
Slc25a30	0	0	0	0	0.835843	0.875371	0	0	0	-0.728687	-0.944681	1.70802	0	0	0	0	0	0	-0.912609	-1.81749
Gtdc1	0	0	0	0	0	0	0	0	0	0	0.617721	0	0	0	0	0	0	0	0	0
Sh3kbp1	0	0	0	-0.73944	0	0	0	0	0	0	0	0	0	0	0	0	0	0	0	0
Trpm7	0	0	0.594955	0	0	0	0	0	0	0	0	0	0	0	0	0	0	0	0	0
Gon7	0	0	0	0	0	0	0	0	0	0	0	0	0	0	0	0	0	0	0	-0.618408
Gemin8	0	0	0	-0.761877	0	0	0	0	0	0	0	0	0	0	0	0	0	0	0	0
Psma8	0	0	0	0	0	0	0	1.06562	0	0	0	0	0	0	0	1.26554	0	0	0	0
Atxn2	0	0	0	0	0	0.588914	0	0	0	0	0	0	0	0	0	0	0	0	0	0
Tmem9	0	0	0	-0.816229	0	0	0	0	0	0	0	0	0	0	0	-0.750516	0	0	0	0
Slc2a2	0	0	0	0	0	0	0	0	0	0	0	0	0	0	0	0	0	0	0.745904	0
Rpl28-ps1	0	0	0.722062	0	0	0	0	0	0	0	0	0	0	0	0	0	0	0	0	0
Cavin1	0	-0.72192	0	-0.953187	0	0	0	0	0	0	0.645362	0	0	0	0	-0.733257	0	0	0	0
Hunk	0	0	0	0	0	0	0	0	0	0	0.969161	0	0	0	0	0	0	0	0	0
Gcnt1	0	0	0	0	0	0	0	0	0	0	1.18321	0	0	0	0	0	0	0	0	0
Cela2a	0	-0.917717	0	-2.99506	0	0	0	0	0	0	0	0	0	0	0	0	0	0	0	0
Sash3	0	0	0	-0.799847	0	0	0	0	0	0	0	0	0	0	0	0	0	0	0	0
N4bp3	0	0	0	0	0	0	0	0	0	0	0	0	0	0	0	-0.681475	0	0	0	0
Plbd1	0	0	0	0	0	0	0	0	0	0	-0.589053	0	0	0	0	0	0	0	0	0
Nemp2	0	-0.956429	0	-1.47622	0	0	0	0	0	0	0	0	0	0	0	0	0	0	0	0
Tspyl2	0	0	0	0	0	0	0	0.733977	0	0	0	0	0	0	0	0	0	0	0	-0.695821
4930579G24Rik	0	-1.24728	0	-1.20979	0	0	0	0	0	0	0	0	0	0	0	0	0	0	0	0
Hpgd	0	0	0	-0.761593	0	0	0	0	0	0	0	0	0	0	0	0	0	0	1.09953	0
Clec2h	0	-2.04719	-0.599465	0	0	0	0	0	0	0	0	-2.06589	1.06709	0	0	-1.78104	0.910625	0	3.76977	0
Oit3	0	0	0	-0.821028	0	0	0	0	0	0	0	0	0	0	0	0	0	0	0	0
Mmp2	0	-2.39996	0	-2.28343	0	0	0	0	0	0	1.85418	0	1.23753	0	0	0	0	0	0	0
Cerkl	0	0	0	0	0	0	0	1.25584	0	0	0	0	0	0	0	0.929167	0	0	0	0
Prim1	0	-1.83356	0	-2.07816	0	0	0	0	0	0	0.920167	0	0	0	0	0	0	0	0	0
Plk2	0	0	0	0	0	0	0	0	0	0	0.609956	0	0	0	0	-0.674514	0	0	0	0
Sectm1a	0	-0.805742	0	-1.54632	0	0	0	0	0	0	0	0	0	0	0	0	0	0	0	0
Gnmt	0	0	0	0	0	0	-0.772011	0	0	0	0	0	0	0	0	0	0	0	0	0
Gm4841	0	0	0	0	0	0	0	0	0.721462	0	0	0.752366	0	0	0	0	0	0	0	0
Aamdc	0	0	0	0	0	0	0	0	0	0	0	0	0	0	0	-0.667093	0	0	0	0
Zfp143	0	0	0	0	0	0	0	0	0	0	0	0	0	0	0	0.984365	0	0	0	0
Sap30l	0	0	0	0.65056	0	0	0	0	0	0	0	0	0	0	0	0	0	0	0	0
Mapre3	0	0	0	0.838916	0	0	0	0	0	0	0	0	0	0	0	0	0	0	0	0
Aoah	0	0	0	-0.689589	-1.00111	-0.94035	0	0	0	0	0	0.70435	0	0	0	0	0	0	0	0
Chml	0	0	0	0	0	0	0	0	0	0	0	0	0	0	0	-0.681461	0	0	0	0
Wdr4	0	0	0	0	0	0	0	0	0	0	0	0	0	0	0	-0.807283	0	0	0	0
Unc119	0	-1.42126	0	-1.11032	0	0	0	0	0	0	0	0	0	0	0	0	0	0	0	0
Mycl	0	0	0	0	0	0	0	0	0	0	0	0	0	0	0	0	0	0	0	-0.894717
Tmem176a	0	0	-0.683933	0	0	0	0	0	0	0	0	0	0	0	0	0	0	0	0	0
Psat1	0	-3.63067	0	-3.0246	0	0	0	0	0	0	1.4257	0	0	0	0	0	0	0	0	0
Dlgap5	0	-3.94267	0	-3.96265	0	0	0	0	0	0	0	0	0	0	0	0	0	0	0	0
Ifngr1	0	-0.867439	0	-1.33907	0	0	0	0	0	0	0	0	0	0	0	0	0	0	0	0
Rassf9	0	0	0	0	0	0	0	0	0	0	1.21086	0	0	0	0	0	0	0	0	0
Nusap1	0	-3.53801	-0.659446	-3.56986	0	0.991002	0	0	0	0	2.28189	0	0	0	0	0	0	0	0	0
Kdm2b	0	-0.625691	0	-0.674046	0	0	0	0	0	0	0	0	0	0	0	0.800535	0	0	0	0
Ggct	0	0	0	-1.08984	0	0	0	0	0	0	0	0	0	0	0	0	0	0	0	0
Chtf18	0	-2.80954	0	-3.13616	0	0	0	0	0	0	0	0	0	0	0	0	0	0	0	0
Tulp3	0	-0.732283	0	-0.921697	0	0	0	0	0	0	0	0	0	0	0	0	0	0	0	0
Smim22	0	0	0	0	0	0	0	0	0	0	0	0	0	0	0	-0.809804	0	0.762679	0	0
Zmiz1	0	0	-0.741922	0	0	0	0	0	0	0	0	0	0	0	0	0.689219	0	0	0	0
Slc41a2	0	0	-0.630654	2.82554	-0.617824	-0.78932	0	0	0.76042	0	0.725716	0	-1.2324	0	0	0	-1.24738	0	-0.966395	0
mt-Rnr2	0	0	1.06714	0	0	0	0	0	0	0	0	0	0	0	0	0	0	0	0	0
Gde1	0	0	0	0.752572	0	0	0	0	0	0	0	0	0	0	0	0	0	0	0	0
Arl6	0	0	0	0	0	0	0	0	0	0	0	0	0	0	0	-0.660995	0	0	0	0
Zfp292	0	0	0	0	0	0	0	0	0	0	0	0	0	0	0	0.856919	0	0	0	0
Eda	0	0	0	0	0	0	0	0	0	0	0	0	0	0	0	0	0	0	0	0.64552
Ptpn22	0	0	0	-0.742645	0	0	0	0	0	0	1.05073	0	0	0	0	0	0	0	0	0
Gimap4	0	-0.596715	0	-0.96707	0	0	0	0	0	0	0	0	0	0	0	0	0	0	0	0
Apoc2	0	0	0	0	0	0	0	1.03563	0	0	0	0	0	0	0	0	0	0	0	0
Cdca2	0	-3.73892	0	-3.61614	0	0	0	0	0	0	2.31726	0	0	0	0	0	0	0	0	0
Nhsl1	0	-0.721138	0	0	0	0	0	0	0	0	0.69197	0	0	0	0	0	-0.596865	0	0	-0.586455
Mapre2	0	0	0	-0.594752	0	0	0	0	0	0	0	0	0	0	0	0	0	0	0	0
Slc29a3	0	0	-0.59214	0	0	0	0	0	0	0	0	0	0	0	0	0	0	0	0	0
H2-Q2	0	-1.87405	0	-1.29796	0	0	0	0	0	0	0	0	0	0	0	0	0	0	2.91677	0
Cenpu	0	-2.54566	0	-2.97863	0	0	0	0	0	0	0	0	0	0	0	0	0	0	0	0
Ldlrad3	0	0	0	-0.592115	0	0	0	0	0	0	0	0	0	0	0	0	0	0	0	0
Ankrd10	0	0	0	0	0	0	0	0	0	0	0	0	0	0	0	-0.763703	0	0	0	0
Lyrm7	0	0	0	0	0	0	0	0	0	0	0	0	0	0	0	-0.874258	0	0	0	0
Scara3	0	0	0	0	0	0	0	0	0	0	1.52815	0	1.10617	0	0	0	0	0	0	0
Dok2	0	0	0	-0.725341	0	0	0	0	0	0	0	0	0	0	0	-1.0439	0	0	0	0
Plxnb1	0	0	-0.597841	0	0	0	0	0	0	0	0	0	0	0	0	0	0	0	0	0
Ap1s3	0	-1.37333	0	-1.39565	0	0	0	0	0	0	0	0	0	0	0	0	0	0	0	0
Vsig4	0	0	0	0	0	0	0	0	0	0	0	0	0	0	0	0	-0.658626	0	0	0
Cnst	0	0	0	0	0	0	0	0	0	0	0	0	0	0	0	0.898651	0	0	0	0
Cecr2	0	0	0	0	0	0	0	0	0	0	0	0	0	0	-0.672411	0	0	0	0	0
Pola1	0	0	0	-0.875234	0	0	0	0	0	0	0	0	0	0	0	0	0	0	0	0
Abhd8	0	0	0	0	0	0	0	0	0	0	0	0	0	0	0	-1.17369	0	0	0	0
Lpcat1	0	0	0	-0.935415	0	0	0	0	0	0	0	0	0	0	0	-0.59548	0	0	0	0
Lum	0	-0.906469	0	-0.698695	0	0	0	0	0	0	1.22583	0	0.789737	0	0	0	0	0	0	0
Spib	0	-1.43843	0	-1.52304	0	0	0	0	0	0	1.15285	0	0	0	0	0	0	0	0	0
Cacna2d1	0	0	0	-0.68002	0	0	0	0.894197	0	0	1.0869	0	0	0	0	-0.61187	0	0	0	0
Atoh8	0	1.2187	0	0.768137	0	0	0	0	0	0	0	0	0	0	0	0.650343	0	0	0	0
Mbnl2	0	0	0	1.16059	0	0	0	0	0	0	0	0	0	0	0	0	0	0	0	0
Aplp2	0	0	0	0	0	0	0	-0.629736	0	0	0	0	0	0	0	0	0	0	0	0
Ormdl3	0	0	0	0.651918	0	0	0	0	0	0	0	0	0	0	0	0	0	0	0	0
Serpine2	0	0.870344	0	3.19489	0	0.91389	0	-0.705213	0	0	0	0	0	0	0	0	0	0	0	0
Irf5	0	0	0	0	0	0	0	0	0	0	0	0	0	0	0	-0.587764	0	0	0	0
Ttc25	0	0	0	0	0	-1.07323	0	0	0	0	0	0	0	0	0	0	0	0	0	0
Rab25	0	0	0	0	0	0	0	0	0	0	0	0	0	0	0	0	0	0	2.84293	0
Svip	0	0.685554	0	0	0	0	0	0	0	0	0	0	0	0	0	0	0	0	0	0
Capn8	0	0	0	5.62863	0	0	0	0	0	0	0	0	-1.13138	0	0	0	-0.939498	-0.928543	0	0
Gm5869	0	0	0.885096	0	0	0	0	0	0	0	0	0	0	0	0	0	0	0	0	0
Gm5096	0	0	0	0	0	0	0	0.963515	0	1.21082	0	0	0	0	0	0	0	0	-0.880371	0
Gm33543	0	-1.43583	-0.587859	-1.7432	0	0	0	0	0	0	1.29924	-0.668274	1.11617	0	0	0	0	0	0	0
Cenpt	0	-1.08585	0	-0.941901	0	0	0	0	0	0	0	0	0	0	0	0	0	0	0	0
Arhgap18	0	0	0	0	0	0	0	-0.893313	0	0	0	0	0	0	0	0	0	0	0.648676	0
Zik1	0	-1.62339	0	-1.36021	0	0	0	0	0	0	0	0	0	0	0	0	0	0	0	0
Tcea3	0	0	0	0.612849	0	0	0	-0.64592	0	0	0	0	0	0	0	0	0	0	0	0
Apoa5	0	0.641294	0	0	0	0	0	0	0	0	0	0	0	0	0	0	0	0	0	0
Sybu	0	-0.970131	0	-3.09298	0	0	1.82798	0	0	0	0	0.647686	0	0	0	0	0	0	-1.49241	0
Thsd1	0	0	0	-0.743591	0	0	0	0	0	0	0	0	0	0	0	0	0	0	0	0
Incenp	0	-2.19139	-0.588	-2.64751	0	0	0	0	0	0	0.986887	0	0	0	0	0	0	0	0	0
Rassf2	0	0	0	0	0	0	0	0	0	0	0	0	0	0	0	0	-0.601265	0	0	0
Shank2	0	0	0	0	0	0	0	-0.69727	0	0	0	0	0	0	0	0	0	0	0.794612	0
Morc4	0	-1.27626	0	-2.16118	0	0	0	0	0	0	0	0	0	0	0	0	0	0	0	0
Hcfc1r1	0	0.626861	0	0	0	0	0	0	0	0	0	0	0	0	0	0	0	0	0	0
Selplg	0	0	-0.676885	0	0	0	0	0	0	0	0	0	0	0	0	0	0	0	0	0
B3gnt8	0	-1.5957	0	-1.66379	0	0	0	0	0	0	0	0	0	0	0	0	0	0	0	0
Hdac7	0	0	0	-0.703368	0	0	0	0	0	0	0	0	0	0	0	0	0	0	0	0
Chek1	0	-2.53984	0	-2.20462	0	0	0	0	0	0	0	0	0	0	0	0	0	0	0	0
Kctd2	0	0	0	0	0	0	0	0	0	0	0	0	0	0	0	0	0.611359	0	0	0
Adgrv1	0	0	0	1.27494	0	0	0	1.14602	0	0	0	0.588992	0	0	0	-0.648714	0	0	0	0
Ndufc2	0	0	0	0	0	0	0	0	0	0	0	0	0	0	0	-0.664943	0	0	0	0
Sod3	0	0	-0.753572	-0.971728	0	0	0	0	0	0	0	0	0	0	0	0	0	0	0	0
Enpp2	0	-0.964377	0	0	0	0	0	0	0	0	0.664149	0	0	0	0	0.692646	0	0	0	0
Numbl	0	-1.01781	0	-1.10664	0	0	0	0	0	0	1.08487	0	0	0	0	0	0	0	0	0
Nupr1	0	0	0	-1.28522	0	0	0	0	0	0	0.903826	0	0	0	0	0	0	1.00261	0	0
Mxd3	0	-4.22652	0	-4.13382	0	0	0	0	0	0	0	0	0	0	0	0	0	0	0	0
Sp140	0	0	0	-0.657081	0	0	0	0	0	0	0	0	0	0	0	0	0	0	0	0
Six5	0	0	0	0	0	0	0	0.639422	0	0	0	0	0	0	0	-0.94456	0	0	0	0
Cyp2c40	0	1.14914	0	-5.06654	0	0	0	0	0	0	-0.869488	0	0	0	0	0	0	-0.951301	0	-0.855172
Ctgf	0	0	-0.631297	0	0	0	0	0	0	0	0	0	0	0	0	0	0	0	0	0
Inhbb	0	0	0	0	0	0	0	0	0	0	0	0	0	0	0	1.23848	0	0	0	0
Galnt15	0	0	0	0.730559	0	0	0	0	0	0	1.25648	0	0	0	0	0	0	0	0	0
Rcn3	0	-0.828266	0	-1.14834	0	0	0	0	0	0	0.727997	0	0	0	0	0	0	0	0	0
Npr1	0	0	0	-0.811421	0	0	0	0	0	0	0	0	0	0	0	0	0	0	0	0
Cd300a	0	0	0	-0.87607	0	0	-0.712154	0	0	0	0	0	0	0	0	0	0	0	0	0
Frrs1	0	-0.710526	0	-0.861282	0	0	0	0	0	0	0	0	0	0	0	0	0	0	0	0
Slc38a1	0	-0.65948	0	-0.867076	0	0	0	0	0	0	0	0	0	0	0	0	0	0	0	0
Jazf1	0	-0.678137	0	-1.01001	0	0	0	0	0	0	0	0	0	0	0	0	0	0	0	0
Slc43a2	0	0	0	-0.881181	0	0	0	0	0	0	0	0	0	0	0	0	0	0	0	0
Ctif	0	0	-0.62472	0	0	0	0	0	0	0	0	0	0	0	0	1.32023	0	0	0	0
Evc	0	0.737222	-0.664516	0	0	0	0	0	0	0	0.710257	0	0.952653	0	0	-0.977217	0	0	0	0
Shb	0	0	0	0	0	0	0	0	0	0	0	0	0	0	0	0.717165	0	0	0	0
Ntn1	0	0	0	-0.612388	0	0	0	0	0	0	0	0	0	0	0	0	0	0	0	0
Ctsl	0	0	0	0	0	0	0	0	0	0	0	0	0	0	0	0.605842	0	0	0	0
Bcl6	0	0	0	0	0	0	0	0	1.18148	0	0.693814	0	0	0	0	0.866154	0	0	0	0
Spry2	0	-0.75362	0	-1.2667	0	0	0	0	0	0	0	0	0	0	0	0	0	0	0	0
Hmgcs2	0	0	0	0	0	0	0	0	0	0	0	0	0	0	0	0.923066	0	0	0	0
Trpv2	0	0	0	0	0	0	0	0	0	0	0	0	0	0	0	-0.604674	0	0	0	0
Agap2	0	0	-0.776007	1.01179	0	0	0	0	0	0	1.14648	0	0	0	0	0.883218	0	0	0	0
Bach1	0	0	0	0.59832	0	0	0	0	0	0	0	0	0	0	0	0	0	0	0	0
Srl	0	-0.783283	0	-1.46267	0	0	0	1.00454	0	0	0	-0.848618	0	0	0	0	0	0	0	0
Dpf3	0	-0.619636	0	-1.54299	0	0	0	0	0	0	0	0	0	0	0	0	0	0	0	0
Zfp704	0	0	0	0	0	0	0	0	0	0	0.669652	0	0	0	0	0	0	0	0	0
Zfp229	0	0	0	0	0	0	0	0.759459	0	0	0	0	0	0	0	0	0	0	0	0
Tnni2	0	0	-3.20084	0	0	0	0	3.37746	0	0	0	0	0	0	0	-14.1813	0	0	0	0
Med12	0	0	0	0	0	0	0	0	0	0	0	0	0	0	-0.968399	0	-0.679358	-1.06041	0	0
Spp1	0	0	0	0	0	0	0	0	0	0	1.49389	0	0.940314	0	0	0	0	0	0	0.637911
Slc35g1	0	-0.729397	0	-0.915895	0	0	0	0	0	0	0	0	0	0	0	0.706418	0	0	0	0
Cyp2c67	0	2.38903	0	2.89588	0	0	0	0	0	0	0	0	0	0	0	0	0	0	0	0
Ercc6l	0	-2.67755	0	-3.01766	0	0	0	0	0	0	0	0	0	0	0	0	0	0	0	0
Syk	0	0	0	-0.775729	0	-0.629836	0	0	0	0	0	0	0	0	0	-0.628242	0	0	0	0
Plek	0	0	0	0	0	0	0	0	0	0	0.915733	0	0	0	0	0	0	0	0	0
Clic1	0	0	0	-0.760343	0	0	0	0	0	0	0	0	0	0	0	-0.971757	0	0	0	0
Casp3	0	0	0	0	0	0	0	0	0	0	0	0	0	0	0	-0.893334	0	0	0	0
Ddias	0	-1.45612	0	-1.37546	0	0	0	0	0	0	1.41127	0	0	0	0	0	0	0	0	0
Zbtb7c	0	0	-0.652719	0	0	0	0	0	0	0	0	0	-1.4354	0	0	0	0	0	-1.63484	0
Sema6d	0	-0.764631	0	-0.91292	0	0	0	0	0	0	0	0	0	0	0	0	-0.63696	0	0	0
Bag2	0	0	0	0	0	0	0	-0.703132	0	0	0	0	0	0	0	-0.906021	0	0	0	0
Ppp3cc	0	0	0	0	0	0	0	0	0	0	0	0	0	0	0	0	-0.713742	0	0	0
Celf2	0	0	0	0.603902	0	0	0	0	0	0	0	0	0	0	0	0	0	0	0	0
Golph3l	0	0	0	0	0	0	0	0.77158	0	0	0	0	0	0	0	0	0	0	0	0
Csrp1	0	-1.12332	0	-1.42068	0	0	0	0	0	0	0.849073	0	0	0	0	-0.834116	0	0	0	0
Spindoc	0	-0.796218	0	-0.957183	0	0	0	0	0	0	0	0	0	0	0	0	0	0	0	0
Pde4a	0	0	-0.637729	0	0	0	0	0	0	0	0	0	0	0	0	-0.913374	0	0	0	0
AB124611	0	0	0	-0.971725	0	0	0	0	0	0	0	0	0	0	0	-0.760243	-0.587245	0	0	0
Bdh1	0	0	0	-0.885506	0	0	0	0	0	0	0	0	0	0	0	0	0	0	0	0
Cerk	0	-1.62024	0	-1.63521	0	0	0	0	0	0	0.79496	0	0	0	0	0	0	0	0	0
Igsf3	0	-1.18402	0	-1.40894	0	0	0	0	0	0	0	0	0	0	0	0	0	0	0	0
Capn11	0	0	0	0	1.1237	0	0	0	0	1.55228	0	0	0	0	0	0	0	0	0	0
Ap1s1	0	0	0	0	0	0	0	0	0	0	0	0	0	0	0	-0.602477	0	0	0	0
Icosl	0	0	0	-1.14617	0	0	0	0	0	0	1.35329	0	0	0	0	0	0	0	0	0
Amigo2	0	1.08432	0	0	0	0	0	0	0	0	0	0	0	0	0	0	0	0	0	0
Ugt2b38	0	0	-1.1188	5.41389	0	0	0	0	0	0	0	0	-0.920794	0	0	-1.76076	-0.705997	0	0	-1.43511
Tnnt3	0	0	0	0	0	0	0	3.46759	0	0	0	0	0	0	0	-20	0	0	0	0
Cyp3a16	0	0	0	-7.88559	0	0	0	4.70492	0.922681	0	-1.48562	0	0	0	0	0	0	0	0	0
Cad	0	-0.679685	0	0	0	0	0	0	0	0	0	0	0	0	0	0	-0.851022	0	0	-0.840783
Fanci	0	-3.80446	0	-3.85929	0	0	0	0	0	0	0	0	0	0	0	0	0	0	0	0
St8sia3	0	0	-1.2744	0	0	0	0	0	-0.941734	0	0	0	0	0	0	0	0	0	0	0
Zfp771	0	0	0	0	0	0	0	0	0.654597	0	0	0	0	0	0	0	0	0	0	0
Hdhd3	0	0	0	-0.629139	0	0	0	0.640378	0	0	0	0	0	0	0	0	0	0	0	0
Lamb3	0	0	0	1.29202	0.763906	0	0	0	0	0	0	0	-0.893593	0	0	0	0	0	0	0
9930111J21Rik2	0	0	0	0	0	0	0	0	0	0	0	0	0	-1.07184	0	0	0	0	0	0
Hist1h4n	0	0	0	0	0	0	0	0	0	0	1.1908	0	0	0	0	0	0	0	0	0
Cyp3a41a	0	3.93991	0	0	0	0	0	2.1036	0.70193	0	-2.73961	0.642444	0	0	0	0	0	0	0	0
Fpr2	0	0	0	0	0	-1.29232	0	0	0	0	0	0.743044	0	0	0	-0.76256	0	0	0	0
Rgs7bp	0	-0.602988	0	-1.14264	0	0	0	0	0	0	0	0	0	0	0	0	0	0	0	0
Col20a1	0	0	0	0	0	0	0	0.606438	0	0	0	0	0	0	0	0	0	0	0	0
Man1c1	0	-0.818027	0	-0.961912	0	0	0	0	0	0	0	0	0	0	0	0	0	0	0	0
Srms	0	0	0	0	0	0	0	0	0	0	-1.1043	0	0	0	0	0	0	0	0	-0.690023
Ppip5k2	0	0	0	0	0	0	0	0	0	0	0	0	0	0	0	0.994237	0	0	0	0
Gm47465	0	0	0.708138	0	0	0	0	0	0	0	0	0	0	0	0	0	0	0	0	0
Bicc1	0	-0.631785	0	-0.599933	0	0	0	0	0	0	1.62153	0	0.791175	0	0	0	0	0	0	0
Ramp2	0	0	0	-0.876628	0	0	0	0	0	0	0	0	0	0	0	0	0	0	0	0
Slc16a12	0	0	0	-0.644258	0	0	0	0	0	0	0	0	0	0	0	0	0	0	0.76949	0.646942
Cpne8	0	0	0	0	0	0	0	0	0	0	1.10524	0	0	0	0	0	-0.634037	0	0	0.715675
BC003965	0	0	0	0	0	0	0	0	0	0	0	0	0	0	0	-0.587344	0	0	0	0
Usp18	0	0	-0.949005	-0.654556	0	0	0	0	0	0	0.702665	0	0	0	0	0	0	0	0	0
Svbp	0	0	0	0	0	0	0	0	0	0	0	0	0	0	0	-0.750604	0	0	0	0
Fgr	0	0	0	-0.62512	0	-0.858532	0	0	0	0	0	0	0	0	0	-0.638603	0	0	0	0
Crat	0	0.697212	0	0	0	0	0	0.602371	0	0	0	0.797676	0	0	0	0.877223	0	0	0	0
Cit	0	-1.07074	0	-1.30007	0	0	0	0	0	0	0	0	0	0	0	0	0	0	0	0
Slc3a1	0	1.46073	0	2.15221	0	0	0	0	0	0	0	0	0	0	0	-1.42949	-1.11725	0	0	0
Cdh18	0	0	1.6018	0	0	0	0	0	0	0	0	0	0	0	0	0	0	0	0	0
Basp1	0	-0.661417	0	-1.13963	0	0	0	0	0	0	1.16969	0	0	0	0	0	0	0	0	0
Flywch2	0	-0.599827	0	-1.05876	0	0	0	0	0	0	0	0	0	0	0	0	0	0	0	0
Pdss1	0	-1.01676	0	-0.96134	0	0	0	0	0	0	0	0	0	0	0	0	0	0	0	0
Mms22l	0	-1.83639	0	-1.59594	0	0	0	0	0	0	1.31146	0	0	0	0	0	0	0	0	0.718828
Frem1	0	-1.39724	0	-1.39394	0	0	0	0	0	0	1.11991	0	0	0	0	0	0	0	0	0
Kcnk10	0	2.29249	0.634567	1.47133	0	0	0	0	-0.673641	0	0	-0.77218	0	0	0	-0.892523	0	0	0	0
Chrm3	0	0	0	0	0	0	0	0	0	0	0	0	0	0	0	0	-1.7	0	0	0
Tmcc2	0	0	0	-0.907547	0	0	0	0	0.591651	0	0	0	0	0	0	0	0	0	0	0
E2f4	0	0	-0.591218	0	0	0	0	0	0	0	0	0	0	0	0	0	0	0	0	0
Tsc22d3	0	0	0	0	0	0	0	0	0	0	0	0.689021	0	0	0	0	0	0	0	0
Hhex	0	0	0	0	-0.783575	0	0	-0.89296	0	0	0	0	0	0	0	-1.42063	0	0	0	0
Lilrb4a	0	0	0	0	0	0	0	0	0	0	1.41745	0	0	0	0	-1.02942	0	0	0	0
Rn7sk	0	0	1.0728	0	0	0	0	0	0	0	0	0	0	0	0	0	0	0	0	0
Lilra5	0	0	0	0	0	0	0	0	0	0	0	0	0	0	0	-0.689201	0	0	0	0
Arsa	0	0	0	1.19443	0	0	0	-0.940811	0	0	0	0	0	0	0	0	0	0	0.630157	0
Adamtsl4	0	0	0	-1.02627	0	0	0	0	0	0	0	0	0	0	0	0	0	0	0	0
Traf7	0	0	0	0	0	0	0	0	0	0	0	0	0	0	0	-0.610994	0	0	0	0
A630089N07Rik	0	-0.742633	0	-0.716212	0	0	0	0	0	0	0	0	0	0	0	0	0	0	0	0
Zfp28	0	0	0	0	0	0	0	0	0	0	0	-0.619678	0	0	0	0	0	0	0	0
Rcan3	0	-0.974276	0	-1.50271	0	0	0	0	0	0	0	0	0	0	0	0	0	0	0	0
Apon	0	0.676701	0	0.636781	0	0	0	0	0	0	0	0	0	0	0	0	0	0	0	0
Igsf6	0	0	0	-1.00445	0	0	0	0	0	0	0	0	0	0	0	0	-0.907988	0	0	0
Isyna1	0	-1.15915	-0.893862	0	0	0	0	0	0	0	0	0	0	0	0	0	-1.44731	0	0	0.935788
Eif2ak4	0	0	0	-0.609472	0	0	0	0	0	0	0	0	0	0	0	0	0	0	0	0
Hvcn1	0	0	0	0	0	0	0	0	0	0	0	0	0	0	0	-0.617835	0	0	0	0
Pnpo	0	0	0	0.655162	0	0	0	0	0	0	0	0	0	0	0	0	0	0	0	0
Afap1	0	-0.652741	0	-0.723566	0	0	0	0	0	0	0	0	0	0	0	0	0	0	0	0
Chchd2-ps	0	0	0.648884	0	0	0	0	0	0	0	0	0	0	0	0	0	0	0	0	0
Adap2	0	0	0	0	0	0	0	0	0	0	0	0	0	0	0	0.644017	0	-0.988832	0	0
Ddc	0	0	0	0.901897	0	0	0	0	0	0	0	0	0	0	0	-0.770637	0	0	0	-0.724707
Polr2d	0	-0.618721	0	-0.70814	0	0	0	0	0	0	0	0	0	0	0	0	0	0	0	0
Foxf1	0	0	0	-0.888392	0	0	0	0	0	0	0	0	0	0	0	0	0	0	0	0
Map2	0	-0.624733	0	-0.963282	0	0	0	0	0	0	1.09405	0	0	0	0	0	0	0	0	0
Mfsd7a	0	0	0	0	0	0	0	0	0	0	0	0	0	0	0	-0.713971	0	0	0	0
Ifi208	0	0	-0.790381	-0.809079	0	0	0	0	0	0	0	0	0	0	0	0	0	0	0	0
Car2	0	-1.70681	0	-3.0277	0	0	0	0	0	0	0.617956	0	0	0	0	0	0	0	0	0
Ica1	0	-0.938989	0	-0.935967	0	0	0	0	0	0	0	0	0	0	0	0	0	0	0	0
Zfp14	0	0	0	0	0	0	0	0	0	0	0	0	0	0	0	-0.643719	0	0	0	0
Dcbld1	0	0	0	-1.0976	0	0	0	0	0	0	0	0	0	0	0	0	0	0	0	0
Tradd	0	0	0	0	0	0	0	0	0	0	0	0	0	0	0	-0.601978	0	0	0	0
Agtrap	0	0	0	-0.729083	0	0	0	0	0	0	0	0	0	0	0	0	0	0	0	0
Fam83d	0	-3.85173	0	-3.12747	0	0	0	0	0	0	0	0	0	0	0	0	0	0	0	0
Naa30	0	0	0	0	0	0	-0.607739	0	0	0	0	0	0	0	0	0	0	0	0	0
Il18bp	0	0	0	0	0	0	0	0	0	0	0	0	0	0	0	0	0	0	0	0.997197
Pmp22	0	-0.593689	0	-1.03031	0	0	0	0	0	0	0	0	0	0	0	0	0	0	0	0
Chek2	0	-0.995681	0	-1.0441	0	0	0	0	0	0	0	0	0	0	0	0	0	0	0	0
Dnajb2	0	0.58636	0	0.714787	0	0	0	0	0	0	0	0	0	0	0	0	0	0	0	0
Btnl9	0	0	0	0	0	0	0	0	0	0	0	0	0	0	0	-0.593354	0	0	0	0
Slc16a5	0	0	0	-1.56256	0	0	0	0	0	0	0.638536	0	0	0	0	1.99684	0.650984	0	0	0
Cfap36	0	0	0	0	0	0	0	0.594774	0	0	0	0	0	0	0	0	0	0	0	0
Mvk	0	0	0	0	0	0	0	0.702284	0	0	0	0	0	0	0	-0.85539	0	0	0	0
Enc1	0	0	0	0	0	0	0	0.837256	0	0	0	0	0	0	0	1.14717	0	0	0	0
Ptprm	0	0	0	-1.09905	0	0	0	0	0	0	0	0	0	0	0	0	0	0	0	0
Nampt	0	0	0	0	0	0	0	0	0	0	0	0	0	0	0	0	0	0	0.62044	0
Mamdc2	0	0	0	-0.608455	0	0	0	0	0	0	0	0	0	0	0	0	0	0	0	0
Slc45a3	0	0	0	0	0	0	0	0.826874	0	0	-0.884369	1.2423	0	0	0	1.10157	-0.804432	0	-0.933919	-0.761867
Trim5	0	0	0	0	0	0	0	0.859121	0	0	0	0	0	0	0	0	0	0	0	0
Cyp2j9	0	0	0.714719	0	0	0	0	0	0	0	0	0	0	0	0	0	0	0	0	0
1700037H04Rik	0	1.1078	0	1.35719	0	0	0	0	0	0	0	0	0	0	0	0	0	0	0	0
Gadd45g	0	0	0	0	0.779333	0	-2.3779	0.699155	0	-0.660699	0	1.53015	0	0	0.795558	1.63601	-0.660436	0.860554	-1.37875	0
Lhx6	0	0	0	0	0	0	0	0	0	0	0	0.699921	0	0	0	0	0	0	0	0
Spred1	0	0	0	-0.59996	0	0	0	0	0	0	0	0	0	0	0	0	0	0	0	0
Ltbp1	0	0	0	0	0	0	0	0	0	0	0.943315	0	0.738609	0	0	0	0	0	0	0
Entpd5	0	0	0	0.767672	0	0	0	0	0	0	0	0	0	0	0	0.696667	0	0	0	0
Rpl34-ps1	0	0	1.60582	0	0	0	0	0	0	0	0	0	0	0	0	0	0	0	0	0
Cand2	0	-1.76865	0	-2.2814	0	0	0	0	0	0	0	0	0	0	0	0	0	0	0	0
Slc37a3	0	-0.616187	0	-0.729336	0	0	0	0	0	0	0	0	0	0	0	0	0	0	0	0
Ifi209	0	0	0	-0.946962	0	0	-1.19144	0	0	0	0	0	0	0	0	0	0	0	0	0
Cyp4b1	0	0	0	0	0	-0.649598	0	0	0	0	0	0	0	0	0	0	0	0	0	0
Orm3	0	2.11551	0	1.8466	0	-1.25271	-0.81596	0.973172	1.08977	0	0	0	0	1.63413	0	1.6601	-1.22994	0	0	1.50442
Acox1	0	0	0	0.985501	0	0	0	0	0	0	0	0	0	0	0	0.768706	0	0	0	0
Tbxa2r	0	0	0	-0.955952	0	0	0	0	0	0	0	0	0	0	0	0	0	0	0	0
Mapk11	0	-0.828449	0	-0.882571	0	0	0	0	0	0	0	0	0	0	0	0	0	0	0	0
Ercc8	0	0	0	-0.602881	0	0	0	0	0	0	0	0	0	0	0	0	0	0	0	0
Sass6	0	-0.727917	0	-1.31498	0	0	0	0	0	0	0	0	0	0	0	0	0	0	0	0
Skap2	0	0	0	0.777978	0	0	0	0	0	0	0	0	0	0	0	0	0	0	0	0
Prox1	0	0	0	0	0	0	0	0	0	0	0	0	0	0	0	1.18553	0	0	0	0
Tusc3	0	-0.761151	0	0	0	0	0	0	0	0	0	0	0	0	0	0	0	0	0	0
Disp2	0	3.03839	-0.599397	2.18089	0	0	0	0	0	0	-1.74359	0	0	0	0	0	0	0	0	0.615848
Pggt1b	0	0	0	0	0	0	0	0	0	0	0	0	0	0	0	0.635638	0	0	0	0
Clcn5	0	0	0	0	0	0	0	-0.590415	0	0	0	0	0	0	0	0	0	0	0	0
Nexn	0	0	0	0	0	0	0	1.09339	0	0	0	0	0	0	0	0	0	0	0	0
Srp54a	0	0	0	0	0	0	0	0.672152	0	0	0	0	0	0	0	0	0	0	0	0
Col6a2	0	-1.67671	0	-1.71406	0	0	0	0	0	0.92323	1.41612	0	0.701763	0	0	0	0	0	0	0
Loxl2	0	-2.51155	-0.74307	-2.65907	0	0	0	0	0	0	1.29518	0	0	0	0	0	0	0	0	0
Ppp1r16b	0	0	0	-0.60671	0	0	0	0	0	0	0	0	0	0	0	-0.7956	0	0	0	0
Mcrip1	0	0	0	-0.774933	0	0	0	0	0	0	0	0	0	0	0	0	0	0	0	0
Zfp9	0	-0.744783	0	0	0	0	0	1.3914	0	0	0	0	0	0	0	0	-0.957489	0	0	0
Usp9x	0	0	0	0	0	0	0	0	0	0	0	0	0	0	0	0.599791	-0.847486	0	0	0
Ap1m2	0	0	0	0	0	0	0	0	0	0	0	0	0	0	0	0	0	0	2.02516	0
Srgap3	0	3.48487	0.663096	2.87699	0	0	0	0	0	0	-1.87615	0	-0.874867	0	0	0	0	0	0	-0.744974
Dennd2c	0	-0.867449	0	-1.29666	0	0	0	0	0	0	0	0	0	0	0	0	0	0	0	0
Glt28d2	0	0	0	0	0	0	0	0	0	0	-0.77488	0	0	0	0	0	0	0	0	0
P4ha2	0	0.932893	0	1.09288	0	0	0	-0.700533	0	0	0	0	0	0	0	0	0	0	0	0
Syt3	0	2.02526	0	2.4577	0	0	0	-0.91728	0	0	0	0	0	0	0	0	0	0	0	0
Gjc2	0	0	0	-0.621242	0	0	0	0	0	0	0	0	0	0	0	0	0	0	0	0
Zc3h3	0	0	-0.686298	0	0	0	0	0	0	0	0	0	0	0	0	0	0	0	0	0
Map3k12	0	-0.827224	0	-0.965084	0	0	0	0	0	0	0	0	0	0	0	0	0	0	0	0
Raet1d	0	0	0	0.730531	0	0	0	1.35859	0.766961	0	0	0	0	0	0	0	0	0	0	0
Cdc42ep5	0	0	0	1.85174	0	0	0	0	0	0	1.74661	0	0.721028	0	0	-1.72375	-0.763663	0	0	-1.23262
Mxra8	0	0	0	-0.65545	0	0	0	0	0	0	0	0	0	0	0	0	0	0	0	0
Prex2	0	0	0	-0.637725	0	0	0	0	0	0	0	0	0	0	0	0	0	0	0	0
Col16a1	0	-0.880784	0	-1.20185	0	0	0	0	0	0	0	0	0.968407	0	0	0	0	0	0	0
Prr15l	0	0	0	0	0	0	0	0	0	0	0	0	0	0	0	0	0	0	2.26188	0
Gucy2c	0	0	-1.41304	0	0	0	0	0	0	0	1.7068	-0.800851	0	0.849702	0	0	0	0	1.39005	0
Fbln2	0	-1.48346	0	-1.53444	0	0	0	0	0	0	1.15884	0	0	0	0	0	0	0	0	0
Eci2	0	0	0	0	0	0	0	0	0	0	0	0	0	0	0	1.08701	0	0	0	0
Gar1	0	0	-0.626433	0	0	0	0	0	0	0	0	0	0	0	0	0	0	0	0	0
Itga6	0	-1.4665	0	-2.03281	0	0	0	0	0	0	0.786264	0	0	0	0	0	0	0	1.10079	0
Atg16l2	0	0	0	0.804608	0	0	0	0	0	0	0	0	0	0	0	0	0	0	-0.649112	0
Tle2	0	0	0	0	0	0	0	0	0	0	0	0	0	0	0	-0.875801	0	0	0	0
Fancb	0	-1.43357	0	-1.53299	0	0	0	0	0	0	0	0	0	0	0	0	0	0	0	0
Rad54b	0	-2.21972	0	-2.45585	0	0	0	0	0	0	0	0	0	0	0	0	0	0	0	0
Ttf2	0	-1.07286	0	-1.01033	0	0	0	0	0	0	0	0	0	0	0	0	0	0	0	0
Rassf6	0	0	0	0	0	0	0	0	0	0	0	-0.678603	0	0	0	0	0	0	0	0
Ier3	0	0	0	-0.732058	0	0	0	0	0	0	0	0	0	0	0	0	0	0	0	0
Cd24a	0	-1.41861	-0.732157	-1.57205	0	0	0	0.711299	0	0	1.70737	0	0.97847	0	0	-0.798277	0	0	1.00039	0
Fam126a	0	0	0	-1.06173	0	0	0	0	0	0	0	0	0	0	0	0	0	0	0	0
Ube2t	0	-2.33822	0	-2.33879	0	0	0	0	0	0	0	0	0	0	0	0	0	0	0	0
Vmp1	0	-0.614993	0	0	0	0	0	0	0	0	0	0	0	0	0	0	0	0	0	0
Shld2	0	0	0	0	0	0	0	0	0	0	0	0.864105	0	0	0	1.11291	0	0	0	0
Ccdc126	0	0	0	-0.592937	0	0	0	0	0	0	0	0	0	0	0	0	0	0	0	0
Alas2	0	-1.71444	0	1.41031	0	0	0	0	0	0	1.06451	0.717442	0	0	0	0	0	0	0	0
Lrp2	0	0	0	3.37236	0	0	0	0	0	0	0	0	0	0	0	0	0	0	-1.04675	-0.724159
Neurl1b	0	-2.8874	0	-2.95502	0	0	0	0	0	0	1.93987	0	0	0	0	0	0	0	0	0
Tes	0	-1.01974	-0.619567	0	0	0	0	0	0	0	0	0	0	0	0	-0.656629	-1.37177	0	0	-0.920411
Ttpal	0	0	0	0	0	0	0	0	0	0	0	0	0	0	0	0	0	0	-0.656593	0
Itih3	0	0	0	0	0	0	0	0	0	0	0	0	0	0	0	0	-0.84508	0	0	0
Rasl2-9	0	0	0.626227	0	0	0	0	0	0	0	0	0	0	0	0	0	0	0	0	0
Pdgfra	0	0	0	0	0	0	0	0	0	0	0.991955	0	0.631885	0	0	0.623804	0	0	0	0
Arrb2	0	0	0	0	0	0	0	0	0	0	0	0	0	0	0	-0.637063	0	0	0	0
Cebpd	0	0	-0.61535	0	0	0	0	0	0.631027	0	0	0	0	0	0	0.622883	0	0	0	0.710148
Zfp970	0	1.09346	-0.83241	1.82571	0	0	0	0	0	0	0	0	0	0	0	-1.18149	0	0	0.839381	0
Pim2	0	0	-0.62789	0	0	0	0	0	0	0	0	0	0	0	0	0	0	0	0	0
Tgfbr3l	0	0	0	0	0	0	0	0	0	0	0	0	0	0	0	-1.00319	0	0	0	0
Chrd	0	0	0	0	0	0	0	0	0	0	0	0	0	0	0	-0.70272	0	0	0	0
Mki67	0	-3.58287	-1.12408	-3.78294	0	1.41082	0	0	0.829056	0	2.36861	0	0.772867	0	0	0	0	0	0.892198	0
Npdc1	0	0	-0.703079	0	0	0	0	0	0	0	0.975516	0	0	0	0	0	0	0	0	0
Fam167a	0	-0.791413	0	-1.04738	0	0	0	0	0	0	0	0	0	0	0	0	0	0	0	0
Nr2f6	0	0	0	0	0	0	0	0	0	0	0	0	0	0.612727	0	-0.647916	0	0	0	0
Dock7	0	0	0	-0.860517	0	0	0	0	0	0	0	0	0	0	0	0	0	0	0	0
Ube2c	0	-3.50114	0	-3.52675	0	1.36539	0	0	0	0	1.99201	0	1.05742	0	0	0	0	0	0	0
Ikzf1	0	0	0	-1.03333	0	0	0	0	0	0	0	0	0	0	0	0	0	0	0	0
Neil3	0	-3.89028	0	-4.40698	0	0	0	0	0	0	0	0	0	0	0	0	0	0	0	0
Atp2a3	0	-0.781601	0	-1.11416	0	0	0	0	0	0	0	0	0	0	0	0	0	0	0	0
Zfp458	0	0	0	0	0	0	0	0.60861	0	0	0	0	0	0	0	0	0	0	0	0
Ncmap	0	2.50019	0	0	0	0	0	0	0	0	-1.22983	0	0	0	0	0	0	0	0	0
Sumf1	0	0	0	0	0	0	0	0	0	0	0	0	0	0	0	0.629878	0	0	0	0
Cdkn1a	0	-1.21536	0	-0.887559	0.764626	0	0	0	0	0	0	2.9072	-0.951755	-1.93128	0	3.07323	-1.8584	1.20215	-1.73041	-1.55579
Nr4a1	0	0	-0.585878	0	0	1.05048	0	0	0.675152	0	0	0.679466	0	0	0	0	1.85647	0	0	0
Gm7331	0	0	0.910052	0	0	0	0	0	0	0	0	0	0	0	0	0	0	0	0	0
Cd34	0	-0.88815	0	-0.871496	0	0	0	0	0	0	1.57539	0	0.91525	0	0	-0.716631	0	0	0	0
Plekho1	0	0	0	-0.894466	0	0	0	0	0	0	0	0	0	0	0	-0.684167	0	0	0	0
Cyp2b9	0	0.875302	0.812079	-7.52804	0	0	0	0	0	0	0	0	1.4769	1.29937	2.80641	0	0	0	0	1.10196
Rita1	0	0	0	0	0	0	0	0	0	0	0	0	0	0	0	-0.84365	0	0	0	0
Bmp8b	0	0	0	0	0	0	0	0	0	0	0	0	0	0	0	0	0	0	-1.64545	0
Gstp3	0	-0.639841	0	-1.58651	0	0	0	0	0	0	0	0	0	0	0	-0.706427	0	0	0	0
Casp1	0	0	0	0	0	0	0	0	0	0	0	0	0	0	0	-0.766023	0	0	0	0
Arhgef37	0	0	0	-0.664746	0	0	0	0	0	0	0	0	0	0	0	0	-0.591913	0	0	0
Ces2g	0	-0.618682	0	-1.05924	0	0	0	0	0	0	0	0	0	0	0	0	0	0	0	0
Cebpe	0	1.76562	0	2.65382	0	0	0	0	0	0	0	0	0	0	0	0	0.721821	0	0	0
St3gal1	0	0	0	0	0	0	0	0	0	0	0	0	0	0	0	0	0	0	-0.695876	0
Map4k1	0	-0.917145	0	-0.887971	0	0	0	0	0	0	0	0	0	0	0	0	0	0	0	0
Tlr1	0	0	0	0	-1.10117	-1.10446	0	0	0	0	0	0	0	0	0	0	0	0	0	0
Hspa1b	0	0	-0.743351	1.46413	0	0	0	0	0.828531	0	0	1.67044	0	0	0	-1.25225	0	0	0	-2.12213
Zfp30	0	-0.613703	0	-0.630099	0	0	0	0	0	0	0	0	0	0	0	-0.792775	0	0	0	0
Ccna2	0	-4.06767	-1.00513	-4.02982	0	1.44484	0	0	0.766866	0	2.76123	0	0.98214	0	0	0	0	0	0	0
Pgm2	0	-0.885295	0	-1.02918	0	0	0	0	0	0	0.740561	0	0	0	0	0	0	0	0	0
Far1	0	0	0	-0.730591	0	0	0	0	0	-1.49045	0	0	0	0	0	0	0	0	0	0
Nr1i3	0	0	0.601578	0	0	0	0	0.707505	0	0	-0.857735	0	0	0	0	0.780119	0	-0.611748	0.866812	0.607512
Cmtm4	0	0	0	0.809178	0	0	0	0	0	0	0	0	0	0	0	0	0	0	0	0
Psd4	0	0	0	-0.792483	0	0	0	0	0	0	0.731833	0	0	0	0	0	0	0	0	0.690859
Eda2r	0	0	0	0	0	0	0	0	0	0	1.05371	0	0	0	0	0	0	0	0	0
Kcnq1	0	0	0	-0.705301	0	0	0	0	0	0	0	0	0	0	0	0	0	0	1.18999	0
Dlg4	0	-0.672802	0	-0.982753	0	0	0	0	0	0	0	0	0	0	0	0	0	0	0	0
Il3ra	0	0	0	-0.765584	0	0	0	0	0	0	0	0	0	0	0	-0.596536	0	0	0	0
Acss3	0	0.644468	0.674644	-1.15383	0	0	0	0	0	0	0	0	0	0	0	1.27186	1.09276	0	0.69326	0
Mid1	0	-0.95401	-0.736894	0	0	0	0	0	0	0	0	0	0	0	0	0	0	0	0	0
Rras2	0	0	0	0	0	0	0	0	0	0	0	0	0	0	0	-0.62255	0	0	0	0
Gm5431	0	0	0	-0.687528	0	0	0	0	0	0	0	0	0	0	0	0	0	0	0	0
Ctu2	0	0	0	0	0	0	0	0.608467	0	0	0	0	0	0	0	0	0	0	0	0
Zfp429	0	0	0	-0.732628	0	0	0	0.769185	0	0	0	0	0	0	0	-0.856325	0	0	0	0
Procr	0	0	0	-0.81317	0	0	0	0	0	0	0	0	0	0	0	0	0	0	0	0
Serpina12	0	3.47399	0.917178	4.39961	0	-0.685231	0	1.20213	0	0	-2.32003	1.58303	-0.884634	0	0	0	0	0	0	0
Pdilt	0	0	0	1.10095	0	0	0	0	0	0	-0.843219	0	0	0	0	0	0	0	0	0
Nrm	0	-1.48894	0	-1.90288	0	0	0	0	0	0	0	0	0	0	0	0	0	0	0	0
Accs	0	0	0	0	0	0	0	0	0	0	0	0	0	0	0	-0.696043	0	0	0	0
Anxa6	0	0	0	0	0	0	0	-0.616393	0	0	0	0	0	0	0	0	0	0	0	0
Epas1	0	0	-0.735985	0	0	0	0	0	0	0	0	0	0	0	0	0	0	0	0	0
Ric3	0	0	0.615673	0	0	0	0	0	0	0	0	0	0	0	0	0	0	0	0	0
Tmed1	0	0	0.676729	-0.713845	0	0	0	0	0	0	0	0	0	0	0	0	0	0	0	0
Pspc1	0	-0.675806	0	0	0	0	0	0.731089	0	0	0	0	0	0	0	0.664718	0	0	0	0
Brca1	0	-1.07937	0	-1.61253	0	0	0	-0.643877	0	0	1.00319	0	0	0	0	1.10258	-0.619445	0	0	0
Cd19	0	-0.847799	0	-1.13567	0	0	0	0	0	0	0	0	0	0	0	0	0	0	0	0
Matn2	0	-1.46423	0	-1.63208	0	0	0	0	0	0	0.815248	0	0	0	0	0	0	0	0	0
Col1a1	0	-3.13484	-1.08632	-2.98915	-0.768286	0	0	0	0	1.12846	2.32236	0	1.09861	0	0	0	-0.596849	1.03248	0	0
Ndufb2	0	0	0	0	0	0	0	0	0	0	0	0	0	0	0	-0.659882	0	0	0	0
Map3k5	0	0.9105	0	0.796835	0	0	0	0	0	0	0	0	0	0	0	0.587873	0	0	0	0
Cd33	0	0	0	0	0	0	0	0.640932	0	0	0	0	0	0	0	0	0	0	0	0
Vegfd	0	-1.21851	0	-0.908542	0	0	0	0	0	0	0	0	0	0	0	0	0	0	0	0
Plpp5	0	0	0	0	0	0	0	0.740904	0	0	0	0	0	0	0	0	0	0	0	0
Plk5	0	0.626326	0	0	0	0	0	0	0	0	0	0	0	0	0	0	0	0	0	0
Fkbp10	0	-1.81391	0	-2.0769	0	0	0	0	0	0	1.33399	0	0	0	0	0	0	0	0	0
Clec14a	0	-0.626751	0	-0.976772	0	0	0	0	0	0	0	0	0	0	0	0	0	0	0	0
mt-Nd1	0	0	-0.759617	0	0	0.968031	0	0	0	0	0	0	0	0	0	0	0	0	0	0
C130013H08Rik	0	0	-0.620033	0	0	0	0	0	0	0	0	0	0	0	0	0	0	0	0	0
Hsd3b2	0	0	0	0	0	0	0	0	0	0	0	-0.868586	0	0	0	0	0	0	0.939594	0
Pard3b	0	-0.730781	0	0.625019	0	0	0	0	0	0	0	0	0	0	0	0	0	0	0	0
Nrarp	0	-0.7259	0	-1.14854	0	0	0	0	0	0	0	0	0	0	0	0	0	0	0	0
Tubb5	0	-0.730525	0	-0.842156	0	0	0	0	0	0	0	0	0	0	0	0	0	0	0	0
Ubald2	0	0	0	-0.800969	0	0	0	0	0	0	0	0	0	0	0	0	0	0	0	0
Ksr1	0	0	0	-0.603093	0	0	0	0	0	0	0	0	0	0	0	0	0	0	0	0
Ildr2	0	0	0.594165	-0.74667	0	0	0	0	0	0	0	0	0	0	0	1.19827	0	0	0	0.799461
Zbp1	0	0	-0.613564	0	0	0	0	0.750711	0	0	0	0	0	0	0	0	0	0	0	0
Tbxas1	0	-0.676156	0	-1.05877	0	0	0	0	0	0	0.837391	0	0	0	0	-0.588071	0	0	0	0
Ripor3	0	-0.73445	0	-0.709015	0	0	0	0	0	0	0	0	0	0	0	-0.873193	0	0	0	0
Rassf4	0	0	0	-0.647591	-0.65569	-0.834189	-1.01852	0	0	0	0	0	0	0	0	0	0	0	0	0
B3glct	0	0	0	-0.964326	0	0	0	0	0	0	0	0	0	0	0	0	0	0	0	0
Arhgef2	0	-0.664762	0	-0.829072	0	0	0	0	0	0	1.09646	0	0	0	0	0	0	0	0	0
Oip5	0	-3.60748	0	-3.47189	0	0	0	0	0	0	0	0	0	0	0	0	0	0	0	0
Zfp951	0	0	0	0	0	0	0	0.734334	0	0	0	0	0	0	0	0	0	0	0	0
Eml1	0	0	0	-0.931013	0	0	0	0	0	0	0	0	0	0	0	0	0	0	0	0
Hspa12a	0	0	0	-0.722217	0	0	0	0	0	0	0	0	0	0	0	0	0	0	0	0
Aox3	0	0	0	1.82647	0	0	0	0	0	0	0	0	0	0	0	0	0	0	0	0
Rasal2	0	0	0	0	0	0	0	0	0	0	0	0	0	0	0	0	-0.861828	0	0	0
Armcx4	0	-2.1323	-0.774011	-2.34097	0	0	0	0	0	0	1.16039	0	0	0	0	0	-0.784937	0	0	0.722442
Steap4	0	0	-1.04953	0.886018	0	0	0	0	0	0	0	0	-0.861567	0	0	1.25364	-0.914459	0	-1.57264	0
Cry1	0	-0.642401	0.704497	-0.790719	0	0	0	0	0	0	0	1.1039	0	0	0	0	0	0	0	0
Orai2	0	-0.642215	0	-0.740596	0	0	0	0	0	0	0	0	0	0	0	0	0	0	0	0
Rgs9	0	0	-1.91139	0	0	0	0	0	0	0	0	0	0	0	0	0	0	0	0	0
Colec11	0	0	0	-0.78677	0	0	0	0	0	0	0	0	0	0	0	0	0	0	0	0
Lpl	0	-4.75492	-0.713538	-4.20855	0	0	0	0	0	0	3.08844	0	0.648965	0	-0.88997	-0.792669	-0.625877	0	0	-0.710923
Clstn3	0	1.08323	0	3.0749	0	0	0	1.11617	0	0	0	0	0	0	0	0	1.26585	0	0	0
Casq1	0	0	0	0	0	0	0	3.18215	0	0	0	0	0	0	0	0	0	0	0	0
Smtn	0	-0.933804	0	-1.2038	0	0	0	0	0	0	0	0	0	0	0	-0.736225	0	0	0	0
Sgpp2	0	0	0	0	0	0	0	0	0	0	0	0	0	0	0	0	0	0	2.84428	0
Plpp1	0	-0.670898	0	-1.03189	0	0	0	0	0	0	0	0	0	0	0	0	0	0	0	0
Samd14	0	-0.817313	0	0	0	0	0	0	0	0	0	0	0	0	0	0	0	0	0	0
Lzts2	0	0	0	0	0	0	0	0	0	0	0	0	0	0	0	-0.74949	0	0	0	0
Platr4	0	0	0.98613	0	0	0	0	0	0	0	0	0	0	0	0	0	0	0	0	0
Kdr	0	0	0	-0.775119	0	0	0	0	0	0	0	0	0	0	0	0	0	0	0	0
Nid1	0	-1.85702	0	-2.10202	0	0	0	0	0	0	0.836233	0	0	0	0	0	0	0	0	0
Lss	0	-0.638747	0	0	0	0	0	0	0	0	0	0	0	0	0	-0.666951	0	0	0	0
Nr3c2	0	0	0	0	0	0	0	0	0.841634	0	0	-0.715237	0	0	0	-0.656345	0	0	0.710993	0.61372
Dqx1	0	-0.663999	0	-1.16539	0	0	0	0	0	0	0	0	0	0	0	-0.906539	0	0	0	0
Rpgr	0	0	0	0	0	0	0	0.631005	0	0	0	0	0	0	0	0	0	0	0	0
Gm42547	0	0	-0.681577	0	0	0	0	0	0	0	0	0	0	0	0	0	0	0	0	0
Gm31522	0	0	0.63925	0	0	0	0	0	0	0	0	0	0	0	0	0	0	0	0	0
Fus	0	0	-0.639812	0	0	0	0	0.658429	0	0	0.760468	0	0	0	0	0	0	0	0	0.639981
C5ar1	0	0	-0.988574	0	0	0	0	0	0	0	0	0	0	0	0	0	0	0	0	0
Sfi1	0	0	0	0	0	0	0	0	0	0	0	0	0	0	0	-0.628351	0	0	0	0
Adam11	0	0	0	0.75567	0	0	0	-0.700458	0	0	1.10459	-0.65174	0	0	0	0	-0.704867	0	0	0
Ulbp1	0	-1.80692	0	-2.09068	0	0	0	0	0	0	0	0	0	0	0	0	0	0	0	0
Stard4	0	0	0	0	0	0	0	0	0	0	0	0	0	0	0	-0.694864	0	0	0	0
Itgb8	0	0	0	0	0	0	0	0	0	0	1.58331	0	0	0	0	0	0	0	0	0
Armcx5	0	-0.637622	0	0	0	0	0	0	0	0	0	0	0	0	0	0	0	0	0	0
Adam15	0	0	0	-0.780716	0	0	0	0	0	0	0.790021	0	0	0	0	-0.767246	0	0	0	0
Ugt1a6b	0	0	0	0	0	0	0	0	0.645029	0	0	0	0	0	0	0.618471	0	-1.10072	0	0
Slc7a7	0	-0.727569	0	-0.835194	0	0	0	0	0	0	0	0	0	0	0	-0.589413	0	0	0	0
Armcx3	0	-0.692871	0	0	0	0	0	0	0	0	0	0	0	0	0	0	-0.922765	0	0	0
Snx10	0	0	0	0	0	0	0	0	0	0	0	0	0	0	0	0	0	0	-0.64875	0
Nid2	0	-1.44188	0	-1.22968	0	0	0	0	0	0	0	0	0	0	0	-0.801003	-0.606057	0	0	-0.673296
2700097O09Rik	0	0	0	0	0	0	0	0.898887	0	0	0	0	0	0	0	0	0	0	0	0
Gca	0	-0.7222	0	0	0	0	0	0	0	0	0	0	0	0	0	0	0	0	0	0
Ankrd16	0	0	0	0	0	0	0	0.601465	0	0	0	0	0	0	0	-0.594201	0	0	0	0
Gna14	0	0	0	1.17678	0	0	0	0	0	0	0	0	0	0	0	0	0	0	0	0
Pth1r	0	0	0	-0.897448	0	0	0	0	0	0	0	0	0	0	0	-0.680906	0	0	0	0
Kctd12b	0	-0.803923	0	-1.02694	0	0	0	0	0	0	0	0	0	0	0	0	0	0	0	0
Hhip	0	0	0	-0.64645	0	0	0	0	0	0	-0.744424	0	-0.888732	0	0	0	0	0	0	0
Prr5l	0	0	0	-0.734732	0	0	0	0	0	0	0	0	0	0	0	-1.03525	0	0	0	0
Dck	0	-0.94871	0	-0.876942	0	0	0	0	0	0	0	0	0	0	0	0	0	0	0	0
Gm4737	0	0	0	0	0	0	-1.04253	0	0	0	0	0	0	0	0	-0.872304	0	0.98147	0	0
Cyb5b	0	0	0	0.600059	0	0	0	0	0	0	0	0	0	0	0	0	0	0	0	0
Mylip	0	0	0	-0.728505	0	0	0	0	0	0	0	0	0	0	0	0.591115	0	0	0	0
Aurka	0	-3.04201	0	-3.01669	0	0	0	0	0	0	1.90033	0	0	0	0	0	0	0	0	0
Eml6	0	1.42189	0	0	0	0	0	0	0	0	0	0	0	0	0	0	0	0	0	-0.838368
Ier2	0	0	0	0	0	0	0	0	0	0	0	0	0	0	0	0	0.74228	0	0	0
C1qb	0	0	0	-0.688491	0	0	0	0	0	0	0	0	0	0	0	0	0	0	0	0
Mal	0	0	0	0	0	0	0	0	0	0	1.71017	0	0	0	0	0	0	0	0	0
Gm45338	0	0	0.59075	0	0	0	0	0	0	0	0	0	0	0	0	0	0	0	0	0
Arv1	0	-0.65021	0	0	0	0	0	0	0	0	0	0	0	0	0	0	0	0	0	0
Ifit3b	0	0	-0.760524	0	0	0	0	0	0	0	0	0	0	0	0	0	0	0	0	0
Sp110	0	0	0	-0.917752	0	0	0	0	0	0	0	0	0	0	0	0	0	0	0	0
Gm21399	0	0	-0.84888	0	0	0	0	0	0	0	0	0	0	0	0	0	0	0	0	0
Abca8a	0	0	0	0	0	0	0	0	0	0	0	0	0	0	0	0	0	0	0	-0.58966
Fam180a	0	0	0	0	0	0	0	0	0	0	2.15602	0	0.955899	0	0	0	0	0	0	0
Dsg1c	0	0	0	0	0	0	0	-0.817386	0	0	0.968949	-1.27257	0	0	0	0	0	0	1.27428	0
Thap2	0	0	0	0	0	0	0	0	0	0	0	0	0	0	0	0	0	0	0	-0.732444
Lncpint	0	0	0.665473	0	0	0	0	0	0	0	0	0	0	0	0	0	0	0	0	0
Lamtor4	0	0	0	0	0	0	0	0	0	0	0	0	0	0	0	-0.593315	0	0	0	0
Sptb	0	-2.05308	0	-3.09149	0	0	0	0	0	0	0	0	0	0	0	0	0	0	0	0
Eme2	0	0	0	0	0	0	0	1.00769	0	0	0	0	0	0	0	0	0	0	0	0
Flna	0	-0.848404	0	-1.02801	0	0	0	0	0	0	0	0	0	0	0	0	0	0	0	0
Tbc1d9	0	0	0	0	0	0	0	0	0	0	0	0	0	0	0	0	-0.750633	0	0	0
Ugt2a3	0	1.26695	0	1.42967	0	0	0	0	0	0	0	0	0	0	0	0	0	0	0	0
Plk4	0	-2.50813	0	-2.40694	0	0	0	0	0	0	1.47547	0	0	0	0	0	0	0	0	0
Mtrf1	0	0	0	0	0	0	0	0.588713	0	0	0	0	0	0	0	0	0	0	0	0
Srsf4	0	0	0	0	0	0	0	0	0	0	0	0	0	0	0	0.648273	0	0	0	0
Abca5	0	0	0	0	0	0	0	0	0	0	0.773761	0	0	0	0	0	0	0	0	0
Prrg1	0	-0.684115	0	-1.66254	0	0	0	0	0	0	0	0	0	0	0	-0.589589	0	0	0	0
Pla1a	0	0	0	-1.06061	0	0	0	0	0	0	0	0	0	0	0	0	0	0	0	0
Ube2o	0	-0.907044	0	0	0	0	0	0	0	0	0	0	0	0	0	0	0	0	0	0
Slc44a3	0	-0.956928	0	-0.86652	0	0	0	0	0	0	0	0	0	0	0	0	0	0	0	0
Slc9a7	0	-1.72844	0	-1.7875	0	0	0	0	0	0	0	0	0	0	0	0	0	0	0	0
Rab3il1	0	0	0	0	0	0	0	0	0	0	0	0	0	0	0	-1.15137	0	0	0	0
A230050P20Rik	0	0	0.663948	0	0	0	0	0	0	0	0	0	0	0	0	0	0	0	0	0
Ovca2	0	0	0	0	0	0	0	0	0	0	0	0.652565	0	0	0	0	0	0	0	0
Gfm1	0	0	0	0	0	0	0	-0.624204	0	0	0	0	0	0	0	0	0	0	0	0
Lrit1	0	0.86078	0	1.10122	0	0	0	0	0	0	0	0	0	0	0	0	0	0	0	0
Fam222a	0	-1.10859	-0.952032	0	0	0	0	0	0.737672	0	0	1.07108	0	0	0	0	-1.21632	0	0	0
Sult2a8	0	0	0	0.841573	0	0	0	0.629263	0	0	-1.33095	0	-1.0271	0	0	0	0	0	0	0
Kctd1	0	0	-0.671177	0	0	0	0	0	0	0	0	0	0	0	0	0	0	0	0	0
Klhl4	0	-1.18465	0	-1.44479	0	0	0	0	0	0	0	0	0	0	0	0	0	0	0	0
Slc12a5	0	0	0	0	0	0	0	0	0	0	0	0	0	0	0	-0.633667	0	0	0	0
Gucy1a1	0	-0.754706	0	-1.26062	0	0	0	0	0	0	0	0	0	0	0	0	0	0	0	0
Stxbp1	0	0	0	-0.846872	0	0	0	0	0	0	0	0	0	0	0	-0.748639	0	0	0	0
Kif15	0	-3.32506	0	-3.29311	0	0	0	0	0	0	0	0	0	0	0	0	0	0	0	0
Acot2	0	0.781832	0	0	0.867651	0.757562	0	0	0	0	0	0	0	-0.646642	0	1.47148	0.9745	0	0	0
BC025920	0	0	0	0	0	0	0	0	0	0	0	0	0	0	0	-0.641791	0	0	0	0
Neurl3	0	0	0	0	0	0	0	0	0	0	0	0	0	0	0	-0.67444	0	0	0.884022	0
Syt9	0	0	0	-0.668253	0	0	0	0	0	0	0	0	0	0	0	0	0	0	0	0
Epha2	0	0	0	0	0	0	0	0.894854	0	0	0	0.914021	0	0	0	1.3761	0	0	-0.822284	0
Crybg1	0	0	0	0	0	0	0	0	0	0	0.655804	0	0	0	0	0.942987	0	0	0	0
Irx1	0	0	0.835922	0	0	0	0	0	0	0	-2.091	0	0	0	0	0	0	0	0	0
Gpr182	0	0	0	-0.855698	0	0	0	0	0	0	0	0	0	0	0	0	0	0	0	0
Tbc1d10a	0	0	0	0	0	0	0	0	0	0	0	-0.886186	0	0	0	-0.618397	0	0	0	0
Hs3st3b1	0	0	-0.591854	0	0	0	0	0	0	0	0	0	0	0	0	0	0	0	0	0
Plxna3	0	-0.851941	0	0	0	0	0	0	0	0	1.443	0	0	0	0	0	0	0	0	0
Gm43314	0	0	-0.739094	0	0	0	0	0	0	0	0	0	0	0	0	0	0	0	0	0
Commd3	0	0	0	0	0	0	0	0	0	0	0	0	0	0	0	-0.665601	0	0	0	0
Mansc1	0	-0.912714	0	-1.21696	0	0	0	0	0	0	0	0	0	0	0	0	0	0	0	0
Pycrl	0	0	0	0	0	0	0	0	0	0	0	0	0	0	0	-0.844893	0	0	0	0
Sult1a1	0	0	0	-0.653632	0	0	0	0	0	0	0	0	0	0	0	0	0	0	0	0
Nr2c2ap	0	0	0	0	0	0	0	0	0	0	0	0	0	0	0	-0.754566	0	0	0	0
Pea15a	0	0	0	-0.672813	0	0	0	0	0	0	0	0	0	0	0	-0.734683	0	0	0	0
Sel1l3	0	0	0	0.740464	0	0	0	0	0	0	0	0	0	0	0	0	0	0	0	0
1190005I06Rik	0	0.796928	0	0	0	0	0	0	0	0	0	0	0	0	0	0	0.589144	0	0	0
Gm20522	0	0	0.688038	0	0	0	0	0	0	0	0	0	0	0	0	0	0	0	0	0
Trim47	0	0	0	0	0	0	0	0	0	0	0	0	0	0	0	-0.946396	0	0.82262	0	0
Tfpi	0	-0.953964	0	-1.20157	0	0	0	0	0	0	0	0	0	0	0	0	0	0	0	0
C9	0	1.13183	0	2.66739	0	0	0	0	0	0	0	0	0	0	0	0	-0.707665	0	0	0
Cnih1	0	0	0.633829	0	0	0	0	0	0	0	0	0	0	0	0	0	0	0	0	0
Zfp141	0	0	0	0.662097	0	0	0	0	0	0	0	0	0	0	0	0	0	0	0	0
Spink5	0	0	0	0	0	1.14433	0	0	0	0	0	0	0	0	0	0	0	0	0	0
Polh	0	0	0	-0.609529	0	0	0	0	0	0	0	0	0	0	0	0	0	0	0	0
Zbtb16	0	0	0	0	0	-1.18994	0	0	0	0	0	1.76047	0	-0.76977	1.32384	0.688997	-1.66445	0	0	-1.57625
Tubd1	0	-0.600399	0	0	0	0	0	0	0	0	0	0	0	0	0	0	0	0	0	0
Vgll4	0	0	0	0	0	0	0	0	0	0	0	0	0	0	0	-0.817949	0	0	0	0
B3gnt2	0	0	0	-0.722629	0	0	0	0	0	0	0	0	0	0	0	0	0	0	0	0
Adamts9	0	-1.85306	0	-2.0384	0	0	0	0	0	0	0.844614	0	0.841284	0	0	0	0	0	0	0
Gas6	0	1.10625	0	0.657885	0	0	0	0	0.73755	0	0	0	0	0	0	0	0	0	0	0.923908
Myh14	0	0	0	0	0	0	0	0	0	0	0	0	0	0	0	0	0	0	0.635747	0
Mcm6	0	-2.60644	0	-2.89742	0	0	0	0	0	0	1.37663	0	0	0	0	0	-0.739116	0	0	0
Trim2	0	-0.975559	0	0	0	0	0	0	0	0	0	0	0	0	0	0	0	0	0	0
Adgre1	0	0	0	-0.763522	0	-0.988818	-1.21453	0	0	-0.732715	0	0	0	0	0	0	-0.641643	0	0	0
Elmo1	0	-0.648251	0	-0.77861	0	0	0	0	0	0	0.936541	0	0	0	0	0	0	0	0	0.654987
Alkbh6	0	0	0	0	0	0	0	0	0	0	0	0	0	0	0	-0.75191	0	0	0	0
Hic1	0	0	0	-0.734329	0	0	0	0	0	0	0	0	0	0	0	0	0	0	0	0
Tbce	0	0	0	0	0	0	0	0	0	0	0	0	0	0	0	-0.607937	0	0	0	0
Gramd4	0	0	0	-0.749736	0	0	0	0	0	0	0	0	0	0	0	0	0	0	0	0
Pde10a	0	0	-0.704765	0	0	0	0	0	0	0	1.5846	0	0.948101	0	0	0	0	0	0	0
Col4a5	0	-2.2871	-0.609546	-2.72393	0	0	0	0	0	0	1.53634	0	1.18588	0	0	0	0	0	0	0
Ddah1	0	0	0	0	0	0	0	0	0	0	0	0	0	0	0	0	0	0.610713	0	0
Fgd1	0	-1.6486	0	-2.34161	0	0	0	0	0	0	1.18981	0	0	0	0	0	0	0	0	0
Ces1c	0	0	0	-1.09425	0	0	0	-0.659106	0	0	0	0	0	0	0	0	0	0	0	0
Ces2e	0	0	0	0	0	0	0	0	0.602995	0	0	0	0	0	0	0	0	0	0	0
Paqr7	0	0	0	1.0471	0	0	0	0	0	0	0	0	0	0	0	0.784487	0.716268	0	0	0
Acot9	0	0	0	0	0	0	0	0	0	0	0	0	0	0	0	-0.659646	0	0	0	0
Icam2	0	-1.00001	0	-1.60071	0	0	0	0	0	0	0	0	0	0	0	-0.765449	0	0	0	0
Pkmyt1	0	-2.36646	0	-2.52063	0	0	0	0	0	0	1.3228	0	0	0	0	0	0	0	0	0
Dpyd	0	0	0	0.639689	0	0	0	0	0	0	0	0	0	0	0	0	0	0	0	0
Pygb	0	-1.43639	0	-1.43157	0	0	0	0	0	0	1.27678	0	0.684358	0	0	0	0	0	0	0
Nmral1	0	-0.97908	0	-1.0824	0	0	0	0	0	0	0	0	0	0	0	0	0	0	0	0
Dhrs13	0	0	0	-0.726592	0	0	0	0	0	0	0	0	0	0	0	0	0	0	0	0
Creb3l1	0	-0.937525	-0.894244	-0.967036	0	0	0	0	0	0	1.06938	0	0	0	0	0	0	0	0	0
Olfr1034	0	0.681466	0	0	0	0	0	0	0	0	0	0.688748	0	0	0	0	0	0	0	-0.663728
Pou6f1	0	-0.716817	0	0	0	0	0	0	0	0	0	0	0	0	0	0	0	0	0	0
Gpihbp1	0	-0.720149	0	-1.26795	0	0	0	0	0	0	0	0	0	0	0	0	0	0	0	0
Ecscr	0	-0.657023	0	-0.883048	0	0	-0.95796	0	0	0	0	0	0	0	0	-1.00037	0	0	0	0
Kdm4a	0	0	0	0	0	0	0	0	0	0	0	0	0	0	0	0	-0.691475	0	-0.673364	0
Sclt1	0	0	0	0	0	0	0	0	0	0	0	0	0	0	0	-0.588971	0	0	0	0
Gigyf1	0	0	-0.63244	0	0	0	0	0	0	0	0	0	0	0	0	0	0	0	0	0
Prcp	0	0	0	-0.759587	0	0	0	0	0	0	0	0	0	0	0	0	0	0	0	0
Fbxo10	0	-0.772003	0	-0.891786	0	0	0	0	0	0	0	0	0	0	0	0	0	0	0	0
Oplah	0	1.27225	0	1.33552	0	0	0	0	0	0	0	0	0	0	0	0	0	0	0	0
Stx1b	0	0	0	0	0	0	0	1.08921	0	0	0	0	0	0	0	0.840716	0.73372	0	0	0
Wdr66	0	0	0	0	0	0	0	0.705197	0	0	0	0	0	0	0	0	0	0	0	0
Ttc28	0	-0.778873	0	-1.08302	0	0	0	0	0	0	0	0	0	0	0	0	0	0	0	0
Hspb1	0	3.62867	0	4.55337	0	0	0.838999	-1.44579	0	0.956748	0	0.863651	0	0	0	0	0	0	0	-1.48334
Mapk8ip1	0	0	0	-0.737649	0	0	0	0	0	0	0	0	1.00143	0	0	0	0	0	0	0
Ppid	0	0	0	0	0	0	0	0	0	0	0	0	0	0	0	0	0	0	0	-0.627014
Orm1	0	1.77856	0	2.63005	0	0	0	0	0	0	-0.613313	0	0	0	0	0	-0.80056	0	0	0.681439
Arrdc4	0	0	0	-0.823837	0	0	0	0	0	0	0	0	0	0	0	0	0	0	0	0
Pxdn	0	-1.87038	0	-2.19324	0	0	0	0	0	0	0	0	0	0	0	0	0	0	0	0
Vav3	0	-0.698891	0	-0.818734	0	0	0	0	0	0	0	0	0	0	0	0	0	0	0	0
Gm30784	0	0	-0.80501	0	0	0	0	0	0	0	0	0	0	0	0	0	0	0	0	0
Zfp605	0	0	0	0.635168	0	0	0	0	0	0	0	0	0	0	0	0	0	0	0	0
H2-K1	0	0.769796	0	0.752358	0	0	0	0	0	0	0	0	0	0	0	0	0	0	0	0
Knl1	0	-3.83195	0	-3.63273	0	0	0	0	0	0	2.86301	0	1.18175	0	0	0	0	0	0	0
Onecut2	0	0	0	0.758341	0	0	0	0	0	0	0	0	0	0	0	0	0	0	0	0
Sgo2a	0	-3.14075	0	-3.1372	0	0	0	0	0	0	2.11117	0	0	0	0	0	0	0	0	0
Maml2	0	0	0	-0.58552	0	0	0	0	0	0	0	0	0	0	0	0	0	0	0	0
Shtn1	0	0	0	0.756073	0	0	0	0	0	0	0	0	0	0	0	0	0	0	0	0
C730002L08Rik	0	0	1.11068	0	0	0	0	0	0	0	0	0	0	0	0	0	0	0	0	0
Ugt1a5	0	1.02579	0	0	0	0	0	0	1.1303	0	-1.41578	0	-1.02879	0	0	0	0	-1.24402	0	0
Abca6	0	0	0	0	0	0	0	0	0	0	0	0	0	0	0	0.633096	0	0	0	0
Akr1d1	0	0	0.623315	-0.874979	0	0	0	0	0	0	0	0	0	0	0	0	0	0	0	0
Cbs	0	0	0	0	0	0	0	-0.628187	0	0	0	0	0	0	0	0	0	0	0	0
Zfp948	0	0	0	0	0	0	0	0	0	0	0	0	0	0	0	-0.752782	0	0	0	0
Prss23	0	-0.757166	0	0	0	0	0	0	0	0	0.737573	0	0	0	0	-0.644255	0	0	0	0
S100a11	0	-0.747619	0	-0.698099	0	0	0	0	0	0	1.12972	0	0	0	0	0	0	0.926131	0	0
Eif4ebp2	0	0	-0.914661	0	0	0	0	0	0	0	0	0	0	0	0	0	0	0	0	0
Vav1	0	0	0	-0.680792	0	0	0	0	0	0	0	0	0	0	0	0	-0.773924	0	0	0
Alyref	0	-0.590638	0	-0.593161	0	0	0	0	0	0	0	0	0	0	0	-0.603439	0	0	0	0
Car5b	0	0	0	0	0	0	0	-0.747806	0	0	0	0	0	0	0	0	0	0	0	0
Pecam1	0	0	0	-0.880658	0	0	0	-0.598067	0	0	0	0	0	0	0	0	0	0	0	0
Nrap	0	0	0	0	0	0	0	3.53442	0	0	0	0	0	0	0	0	0	0	0	0
Ttc3	0	0	0	-0.599268	0	0	0	0	0	0	0	0	0	0	0	0	0	0	0	0
Lamb1	0	-0.739257	0	-0.797347	0	0	0	0	0	0	0.625147	0	0	0	0	0	0	0	0	0
Ncoa7	0	-0.837811	0	-1.24732	0	0	0	0	0	0	0	0	0	0	0	0	0	0	0	0
Iigp1	0	0	0	0	0	0	0	0.587758	0	0	0	0	0	0	0	0	0	0	0	0
Adamts15	0	0	0	0	0	0	0	0	0	0	1.35459	0	0	0	0	0	0	0	0	0
Il1a	0	0	0	-0.931772	0	0	0	0	0	0	0	0	0	0	0	0	0	0	0	0.811965
Cyp39a1	0	-0.998113	0	-2.66085	0	0	0	-0.871008	0	0	0	0	0	0	0	0.675926	0	0	0	0
Jund	0	0	0	0	0	0	0	0	0	0.648128	0	0	0	0	0	0	0.627572	0	0	0
Adm	0	-0.823671	0	-0.891349	0	0	0	0	0	0	0	0	0	0	0	0	0	0	0	0
Atxn2l	0	0	-0.800244	0	0	0	0	0	0	0	0	0	0	0	0	0	0	0	0	0
Hgf	0	0	0	0	0	0	0	0	0	0	0	0	0	0	0	0	-0.696605	0	0	0
Tnfrsf1b	0	0	-0.822382	0	0	0	0	0	0	0	0	0	0	0	0	0.609936	0	0	0	0
Ttll8	0	0	0	0	0	0	0	0	0	0	0	0	0	0	0	1.62055	0	0	0	-1.16419
Nos1ap	0	0	-0.880004	0.822427	0	0	0	0	0	0	0	0	0	0	0	0.920223	0	0	0	0
Lcn2	0	0	-3.16759	2.20293	-1.06376	-2.05055	1.09281	0.827314	0	0.946016	0.85001	0	-1.21786	1.24645	1.45229	3.1423	-2.51268	0	0	1.77282
Mttp	0	0	0	0	0	0	0	0	0	0	0	0	0	0	0	0.836809	0	0	0	0
Vps13c	0	0	0	0	0	0	0.657581	0	0	0	0	0	0	0	0	0	-0.590551	0	0	0
Stk39	0	0	0	-0.60036	0	0	0	0	0	0	0.944649	0	0	0	0	0	0	0	0	0
Retsat	0	1.60979	0	1.38469	0	0	0	0	0	0	0	0	0	0	0	1.03549	0	0	0	0
Ckap2	0	-3.72845	0	-3.34951	0	2.02611	0	0	0	0	2.18598	0	1.25233	0	0	0	0	0	0	0
Letm2	0	0	0	0	0	0	0	0	0	0	0	0	0	0	0	0	0	0	0	-0.623043
Mmd	0	0.708492	0	0	0	0	0	0	0	0	0	0	0	0	0	0	0	0	0	0
Spink6	0	0	0	0	0	0	0	0	0	0	0	0	0	0	2.19182	0	0	0	0	0
C1qa	0	0	0	0	0	-0.709136	0	0	0	0	0	0	0	0	0	-0.691948	0	0	0	0
Rtl8a	0	0	0	0	0	0	0	-0.68239	0	0	0	0	0	0	0	0	0	0	0	0
Gnat2	0	0	0	0	0	0	0	0	0	0	0	0	0	0	0	-1.59852	-1.1562	0	0	0
Adcyap1r1	0	0.704803	0	0.819772	0	0	0	0	0	0	0	-0.704053	0	0	0	-1.38289	0	0	0	0
Pvr	0	0	-0.648975	0	0	0	0	0	0	0	0	0	0	0	0	0	0	0	0	0
Tmem102	0	0	0	0.907318	0	0	0	0	0	0	0	0	0	0	0	0	0	0	0	0
Ckap5	0	0	0	-0.65604	0	0	0	0	0	0	0	0	0	0	0	0	0	0	0	0
Grk3	0	-0.757178	-0.839244	-1.13898	0	0	0	0.894235	0	0	0	0	0	0	0	-0.816495	0	0	0	0
Arid5a	0	0	0	0	0	0	0	0	0	0	0	0	0	0	0	-0.717681	0	0	0	0
St3gal2	0	-0.941652	0	-1.13559	0	0	0	0	0	0	0	0	0	0	0	-0.675238	0	0	0	0
Cadm1	0	0.721578	0	0	0	0	0	0	0	0	0	0	0	0	0	0	0	0	0	0
Slc23a2	0	0	0	0	0	0	0	0	0	0	0	-0.682303	0	0	0	0	0	0	0	0
Mup2	0	0	0	1.07198	0	0	0	0.985705	1.03316	0	-0.861504	0	0	0	0	0	0	0	0	0
Mst1r	0	-2.61308	0	-2.82306	0	0	0	0	0	0	0	0	0	0	0	0	0	0	0	0
Hr	0	-0.595992	0	0	0	0	0	0	0	0	1.32948	0.845199	0	0	0	0	0	0	0	0
Hdac11	0	0	0	0	0	0	0	0	0	0	0	0	0	0	0	-0.7345	0	0	0	0
Lrrc39	0	-0.888581	0	0	0	0	0	0	0	0	0	0	0	0	0	0	0	0	0	0
Espl1	0	-3.57419	0	-3.30851	0	0	0	0	0	0	2.32233	0	0	0	0	0	0	0	0	0
Lrg1	0	0.998003	-0.955243	1.88832	0	-1.15192	0	0	0	0	0	0	-1.05439	0	0	1.29231	0	0	-0.985044	0
Coq8b	0	0	0	0	0	0	0	0	0	0	0	0	0	0.731559	0	0	0	0	0	0
Tie1	0	-0.708657	0	-0.850134	0	0	0	0	0	0	0	0	0	0	0	0	0	0	0	0
Gm25395	0	0	0.606418	0	0	0	0	0	0	0	0	0	0	0	0	0	0	0	0	0
Slc25a47	0	0	0	0	0	0	0	0.801856	0	0	0	0	0	0	0	0.684122	0	0	0	0
Cxcl9	0	0	-0.787614	0	0	0	0	0	0	0	0.743723	0	0	0	0	-1.07382	0	0	0	0
Chst14	0	0	0	-1.00693	0	0	0	0	0	0	0	0	0	0	0	0	0	0	0	0
Sh3tc1	0	0	0	-0.656253	0	0	0	0	0	0	0	0	0	0	0	0	0	0	0	0
Axin2	0	0	0	0	0	0	0	0	-0.585579	0	0	0	0	0	0	0	0.645575	0	0	0.787157
Cyp26b1	0	0	0	0	0	0	0	0	0	0	-1.26934	0	0	0	0	1.28404	0	0	0	-2.10836
Heyl	0	-1.61291	-0.678385	-1.61586	0	0	0	0	0	0	0	0	0	0	0	0	0	0	0	0
Plagl1	0	-1.6336	-0.975623	-1.68153	0	0	0	0	0	0	1.11869	0	0	0	0	0	0	0	0	0
1810046K07Rik	0	0	-1.01664	0	0	0	0	0	0.628243	0	0	-1.48267	0	0	0	-0.981755	0	-1.07525	1.576	0.707466
Cabcoco1	0	0	0	-1.39393	0	0	0	0	0	0	0	0	0	0	0	0	0.860065	0	0	0
Arhgef16	0	0	0	0	0	0	0	0	0	0	0	0	0	0	0	-0.777117	0	0	1.28629	0
Gtpbp3	0	0	0	0	0	0	0	0.60996	0	0	0	0	0	0	0	-0.703672	0	0	0	0
Agpat1	0	0	-0.595306	0	0	0	0	0	0	0	0	0	0	0	0	0	0	0	0	0
Pak1	0	-0.791645	0	-1.61352	0	0	0	0	0	0	0	0	0	0	0	0	-0.67959	0	0	0
Wbp1	0	0	0	0	0	0	0	0	0	0	0	0	0	0	0	-0.585821	0	0	0	0
Itgb3	0	-0.993671	0	-1.4647	0	0	0	0	0	0	0	0	0	0	0	0.59021	0	0	0	0
Dysf	0	-0.607256	0	-0.840674	0	0	0	0	0	0	0	0	0	0	0	0	0	0	0	0
Fam118a	0	-0.891882	0	-0.75106	0	0	0	0.692037	0	0	1.27124	0	0	0	0	0	0	0	0	0
Kctd17	0	-1.02959	0	0	0	0	0	0	0	0	0.825338	0	0	0	0	0	0	0	0	0
Arvcf	0	-0.64669	0	-0.862497	0	0	0	0	0	0	0	0	0	0	0	0	0	0	0	0
Dcaf15	0	-0.612458	0	-0.737433	0	0	0	0	0	0	0	0	0	0	0	0	0	0	0	0
Gm8566	0	0	0.811891	0	0	0	0	0	0	0	0	0	0	0	0	0	0	0	0	0
Acat1	0	0	0	0	0	0	0	0.639093	0	0	0	0	0	0	0	0	0	0	0	0
Lrp5	0	-0.799497	0	-0.640711	0	0	0	0	0	0.827226	0	0	0	0	0	0	0	0	0	0
Ccdc14	0	-0.631913	0	-0.867685	0	0	0	0	0	0	0	0	0	0	0	0	0	0	0	0
C5ar2	0	0	0	0	0	0	0	0	0	0	0	0	0	0	0	0	-0.667359	0	0	0
Slc4a7	0	0	0	0	0	0	0	0	0	0	0	0	0	0	0	0	0	0	1.08739	0
Lect2	0	0	0	-0.838627	0	0	0	0	0	0	0	0	0	0	0	0	0	0	0	0
Slc12a8	0	0	0	0	0	0	0	0	0	0	0	0	0	0	0	0	0	0	1.61752	0
Cyp3a13	0	0.644858	0	0	0	0	0	0	0	0	0	0	0	0	0	0	0	0	0	0
Tgoln1	0	0.807834	0	0.748066	0	0	0	0	0	0	0	0	0	0	0	0.882391	0	0	0	0
Rufy2	0	0	0	0	0	0	0	0	0	0	0.829498	0	0	0	0	0	0	0	0	0
Isg20	0	-0.734152	0	-0.699711	0	0	0	0.896444	0	0	0	0.587843	0	0	0	0	0	0	0	0
Gpx6	0	0	0	0	0	0	0	1.14485	0	0	0	0	0	0	0	1.40778	1.06467	0	0	0
Abcc4	0	0	0	0	0	0	-1.31116	0	0	0	0.996785	0	0	0	0	0.737521	0	0	0	0
Ccdc30	0	-0.754436	0	0	0	0	0	0	0	0	0	0	0	0	0	0	0	0	0	0
Phf11b	0	0	-0.64332	0	0	0	0	0	0	0	0	0	0	0	0	-0.717316	0	0	0	0
Limd2	0	0	0	-0.636188	0	0	0	0	0	0	0	0	0	0	0	-0.754544	0	0	0.734898	0.67787
Myh1	0	0	0	0	0	0	0	3.50716	0	0	0	0	0	0	0	-19.4143	0	0	0	0
Tra2a	0	0	0	0	0	0	0	0	0	0	0	0	0	0	0	0	0	0	0	-0.985595
Cenpe	0	-3.57982	0	-3.53359	0	1.32027	0	0	0	0	2.53095	0	0	0	0	0	0	0	0	0
Capn3	0	-0.796194	0	-1.41983	0	0	0	0	0	0	0	0	0	0	0	0	0	0	0	0
Tmem250-ps	0	0	0	0.640529	0	0	0	0	0	0	0	0	0	0	0	0	0	0	0	0
Peg10	0	-1.82025	-0.961816	0	0	0	0	0	0	0	0	0	0	0	0	0	0	0	0	-1.92434
Sos1	0	0	0	0.75682	0	0	0	0	0	0	0	0	0	0	0	0	0	0	0	0
Ptger2	0	0	0	-0.651836	0	0	0	0	0	0	0	0	0	0	0	0	0	0	0	0
Rrp12	0	0	0	0	0	0	0	0	-0.59659	0	0	0	0	0	0	0	0	0	0	0
Serpinb1c	0	0	0	0	0	0	0	0	0	0	0	0	0	0	0	1.09214	0	0	0	0
Dusp5	0	0	0	-1.1372	0	0	0	0	0	0	0	0	0	0	0	0	0	0	0	0
Mcm7	0	-1.10219	0	-1.05089	0	0	0	0	0	0	0	0	0	0	0	0	0	0	0	0
Med18	0	0	0	-0.615272	0	0	0	0	0	0	0	0	0	0	0	0	0	0	0	0
Sec23a	0	0	0	0	0	0	0	0	0	0	0	0	0	0	0	0.597186	0	0	0	0
Ptprs	0	-1.07229	0	-1.36389	0	0	0	0	0	0	0.838636	0	0	0	0	0	0	0	0	0
Alg12	0	0	0	0	0	0	0	0.992139	0	0	0	0	0	0	0	0	0	0	0	-0.676943
Eepd1	0	0	0	0	0	0	0	0	0	0	0	-0.616217	0	0	0	0	0	0	0	0
Tmem181a	0	0	0	-0.839796	0	0	0	0	0	0	0	0	0	0	0	0	0	0	0	0
Aldh1b1	0	0	-0.772166	0	0	0	0	0	0	0	1.12585	-0.615237	1.10184	0.75106	0	-0.998721	0	0	0	0
Gm10767	0	0	0	0	0	0	0	0	0	0	0	0	0	0	0	-0.808913	0	0	0	0
Ifi206	0	0	-1.17265	-0.717502	0	0	0	0	0	0	0	0	0	0	0	0	0	0	0	0
Zfp518b	0	-0.637135	0	-0.723234	0	0	0	0	0	0	0	0	0	0	0	0	0	0	0	0
P2ry6	0	0	-0.656553	-0.633689	0	0	0	0	0	0	0	0	0	0	0	0	0	0	0	0
Pmf1	0	0	0	-0.864795	0	0	0	0	0	0	0	0	0	0	0	0	0	0	0	0
Lst1	0	0	0	0	0	-0.959233	0	0	0	0	0	0	0	0	0	-1.2726	0	0	0	0
Zfp641	0	-1.30974	0	0	0	0	0	0	0	0	0	0	0	0	0	0	0	0	0	0
Fam206a	0	0	-0.701187	0	0	0	0	0	0	0	0	0	0	0	0	0	0	0	0	0
Grap	0	0	0	-0.715104	0	0	0	0	0	0	0	0	0	0	0	0	0	0	0	0
Gm15690	0	0	-1.06937	0	0	0	0	0	0	0	0	0	0	0	0	0	0	0	0	0
Map3k6	0	0	-1.05891	0	0	0	0	0	0	0	0	0	0	0	0	1.39536	0	0	-1.09694	1.03965
Ppcs	0	0	0.702551	0	0	0	0	0	0	0	0	0	0	0	0	0	0	0	0	0
Ammecr1	0	-0.974446	0	-0.694266	0	0	0	0	0	0	0	0	0	0	0	0	0	0	0	0
Gpc3	0	-4.70894	0	-5.05667	0	0	0	0	0	0	3.24668	0	0	0	0	0	0	0	0	0
Idh2	0	0	0	-1.11629	0	0	0	0	0	0	0.644949	0	0	0	0	0	0	0	0	0
Ubc	0	0.617054	0	0.797448	0	0	0	0	0	0	0	0	0	0	0	0	0	0	0	0
Cdca4	0	-0.847465	0	-1.07218	0	0	0	0	0	0	0	0	0	0	0	0	0	0	0	0
Clstn1	0	0	0	-0.715463	0	0	0	0	0	0	0	0	0	0	0	0	0	0	0	0
Mpp7	0	-0.715097	0	0	0	0	0	0	0	0	0	0	0	0	0	0	0	0	0	0
Ifi207	0	0	-0.747014	0	0	0	0	0	0	0	0	0	0	0	0	0	0	0	0	0
Sytl1	0	2.1452	0	2.88201	0	0	0	0	0	0	0	0	0	0	0	-1.04404	0	0	0	0
Art3	0	0	0	-0.888964	0	0	0	0	0	0	0	0	0	0	0	0	0	0	0	0
Mfge8	0	-0.773771	0	-1.10475	0	0	0	0	0	0	0.638444	0	0.645509	0	0	0	0	0	0	0
Nt5dc2	0	-0.975405	0	-1.02284	0	0	0	0	0	0	0	0	0	0	0	0	0	0	0	0
Rexo2	0	0	0	0.718329	0	0	0	0	0	0	0	0	0	0	0	0	0	0	0	0
Kcnj16	0	0	0	-0.723665	0	0	0	0	0	0	0	0	0	0	0	0	0	0	0	0
Ahr	0	0	0	0	0	0	0	0	0	0	0	0	0	0	0	0.748926	0	-0.678073	0	0
Stambpl1	0	0	0	-2.12462	0	0	0	0	0	0	0	0	0	0	0	0	0	0	0	0
Tpm4	0	-0.824945	0	-0.990507	0	0	0	0	0	0	0.587038	0	0	0	0	0	0	0	0	0
Grb7	0	0	0	0	0	0	0	0	0	0	0	0	0	0	0	-0.625069	0	0	0	0
F2r	0	-0.691557	0	0	0	0	0	0	0	0	0.676136	0	0	0	0	0	0	0	0	0
Lama4	0	0	0	-0.833417	0	0	0	0	0	0	0	0	0	0	0	0	0	0	0	0
Fhod3	0	0.877295	0	0	0	0	0	-0.670744	0	0	0	-0.766051	0	0	0	0	0	0	0	0
Cpe	0	-1.07321	0	-1.14044	0	0	0	0	0	0	1.05256	0	0	0	0	0	0	0	0	0
Sh3pxd2b	0	-1.00665	0	-0.601869	0	0	0	0	0	0	1.61039	0	0.978759	0	0	0	0	0	0	0
Tmx2	0	0	0	0	0	0	0	-0.741065	0	0	0	0	0	0	0	0.637976	0	0	0	0
Slc25a53	0	-0.61814	0	0	0	0	0	0	0	0	0	0	0	0	0	0	0	0	0	0
Mpp4	0	0	0	0	0	0	0	0	0	0	0	0	0	0	0	-0.897559	0	0	0	-0.843737
Wwc1	0	0	0	0.618228	0	0	0	0	0	0	0	0	0	0	0	0	0	0	0	0
P3h4	0	-0.87213	0	-1.20128	0	0	0	0	0	0	0	0	0	0	0	-0.721979	0	0	0	0
Mid1ip1	0	0	0	0	0	0	0	0	0	0	0	-0.622024	0	0	0	-1.18354	0.909271	0	0	0
Ckm	0	0	0	0	0	0	0	4.55611	0	0	0	0	0	0	0	-20	0	0	0	0
Pde9a	0	-0.741506	0	0	0	0	0.885322	0	0	0.598351	0	0	0	0	0	0	0	0	0	0
Ppig	0	0	0	0	0	0.597755	0	0	0	0	0	0	0	0	0	0	0	0	0	0
Tedc2	0	0.721606	0	1.12914	0	0	0	0	0	0	-0.635868	0.771579	0	0	0	0	0	0	0	0
Epb41	0	0	-0.618297	0	0	0	0	0	0	0	0	0	0	0	0	0.588888	0	0	0	0
Dnmbp	0	0	0	0.603594	0	0	0	0	0	0	0	0	0	0	0	0.822138	0	0	0	0
Kmo	0	0	0	0.792267	0	0	0	0	0	0	0	0	0	0	0	0	0	0	0	0
Prr11	0	-3.39602	0	-3.71354	0	1.51663	0	0	0	0	0	0	0	0	0	0	0	0	1.57222	0
Gm4070	0	0	-1.33463	0	0	0	0	0	0	0	0	0	0	0	0	0	0	0	0	0
Ankle1	0	0	0	-4.01927	0	0	0	0	0	0	0	0	0	0	0	0	0	0	0	0
Tmem79	0	0	0	0.80517	0	0	0	0	0	0	0	0	0	0	0	0	0	0	0	0
Ano1	0	0	0	0	0	0	0	0	0	0	0.766189	0	0.857409	0	0	0	0	0	0	0
Sema3c	0	-0.851348	0	-0.732416	0	0	0	0	0	0	1.6674	0	0	0	0	0	0	0	0	0
Adgra2	0	-0.881619	0	-1.07121	0	0	0	0	0	0	0	0	0	0	0	0	0	0	0	0
Thap3	0	0	0	0	0	0	0	0	0	0	0	0	0	0	0	-0.641761	0	0	0	0
Ihh	0	-1.21897	0	-0.70536	0	0	0	0	-0.875172	0	0	0	0	0	0	-1.32652	0	0	2.01272	0.992942
Lgi2	0	0	0	0	0	0	0	0	0	0	1.32558	0	0	0	0	0	0	0	0	0
Socs3	0	0	-0.64804	0.917582	0	0	0	0	0	0	0	0	0	0.696733	0	0	0	0	-1.17149	0
Tpcn2	0	0	0	-0.598876	0	0	0	0	0	0	0	0	0	0	0	0	0	0	0	0
Msantd2	0	0	0	0	0	0	0	0	0	0	0	0	0	0	0	-0.656598	0	0	0	0
Slc16a1	0	0	0	0	0	0	0	0.60749	0	0	0	0.697034	0	0	0	0.607592	0	0	-0.663178	0
Maged1	0	0	0	0	0	0	0	-0.674764	0	0	0	0	0	0	0	0	0	0	0	0
Id2	0	0.785167	0	0.842153	0	0	0	0	0	0	0	0	0	0	0	0	0.619828	0	-0.690337	0
Fancm	0	-0.615222	0	0	0	0	0	0	0	0	0	0	0	0	0	0	0	0	0	0
Abcc1	0	0	0	0	0	0	0	0	0	0	0	0	0	0	0	-0.667957	0	0	0	0
Ddx39	0	-1.02023	0	-0.987826	0	0	0	0	0	0	0	0	0	0	0	0	0	0	0	0
Gpc1	0	1.08637	0	2.86531	0	-0.80778	0	0	0	0	1.34118	0	0	0	0	0	0	0	0	0
Prr5	0	0	0	0	0	0	0	0	0	0	0	0	0	0	0	0.637365	0	0	0	0
Ets2	0	0	0	-0.71382	0	0	0	0	0	0	0	0	0	0	0	0	0	0	0	0
2010003K11Rik	0	1.05453	0	1.84855	0	0	0	1.22903	0	0	0	0.834554	0	0	0	1.73306	0	0	-0.690249	0
Vegfb	0	0	0	0	0	0	0	0	0	0	0	0	0	0	0	-0.629656	0	0	0	0
Rhobtb1	0	0	0	0	0	0	0	0	0	0	0	0	0	0	0	1.00456	0	0	0	0
Exd1	0	0	0	0	0	0	0	0	0	0	0	0	0	0	0	-0.918189	0	0	0	-0.72912
Polr3k	0	0	0	0	0	0	0	0	0	0	0	0	0	0	0	-0.606889	0	0	0	0
Insr	0	0	0	0	0	0	0	0	0	0	0	0	0	0	0	0.590022	0	0	0	0
Cep85l	0	0	0	0	0	0	0	0	0	0	0	0	0	0	0	1.29369	-0.665526	0	0	0
Iqcc	0	0	0	0	0	0	0	0.63838	0	0	0	0	0	0	0	0	0	0	0	0
Adam19	0	-1.33164	-0.623301	-1.37704	0	0	0	0	0	0	0	0	0	0	0	0	0	0	0	0
Msantd3	0	-2.88991	0	-3.06679	0	0	0	0	0	0	0	0	0	0	0	0	0	0	0	0
Gm9892	0	0	0.641083	0	0	0	0	0	0	0	0	0	0	0	0	0	0	0	0	0
Uox	0	0	0	0.67945	0	0	0	0	0	0	0	0	0	0	0	-0.704196	0	0	0	0
Tpx2	0	-3.84251	0	-3.91398	0	1.54079	0	0	0	0	2.5061	0	1.24454	0	0	0	0	0	0	0
Ip6k2	0	0	0	0	0	0	0	0	0	0	0	0	0	0	0	0	-0.626556	0	0	0
Zfp763	0	0	0	0	0	0	0	0.598806	0	0	0	0	0	0	0	0	0	0	0	0
Wtip	0	-1.17248	0	-1.29165	0	0	0	0	0	0	0	0	0	0	0	0	0	0	0	0
Cyth3	0	-0.750166	0	-0.785178	0	0	0	0	0	0	0	0	0	0	0	0	0	0	0	0
Rdh11	0	0	0	0	0	0	0	0	0	0	-0.618424	0	0	0	0	0	0	0	0	0
Tead1	0	0	-1.03714	0	0	0	0	0	0	0	0.585357	0	0	0	0	0	0	0	0	0
Fgd2	0	0	0	-0.841314	0	0	0	0	0	0	0	0	0	0	0	-0.890002	0	0	0	0
Ms4a8a	0	0.637722	0	0	0	0	0	0	0	0	0	0	0	0	0	0	0	0	0	0
Gnb4	0	-0.785423	0	-1.07441	0	0	0	0	0	0	0	0	0	0	0	0	0	0	0	0
Trib3	0	0	0	-0.894847	0	0	0	0	0	0	0	-1.12359	0.734013	0	0	0.835647	0	0	0	0
F2rl1	0	0	0	0	0	0	0	0	0	0	0	0	0	0	0	0	0	0	2.14211	0
Epha3	0	-1.25001	0	-1.24494	0	0	0	0	0	0	1.06349	0	0	0	0	0	0	0	0	0
Slc15a5	0	0	0	5.20703	0	0	0	0.655544	0	0	0	0	-1.11491	0	0	0.724028	0	0	0	0
Uck1	0	0	0.658981	0	0	0	0	0.601501	0	0	0	0	0	0	0	0	0	0	0	0
Slc38a2	0	0	0	0	0	0	0	0	0	-0.653465	0	0	0	0	0	0.633945	0	0	0	0
Tiparp	0	0	0	-0.849602	0	0	0	0	0	0	0	0	0	0	0	0	0	0	0	0
Sh3d21	0	0	0	-0.741547	0	0	0	0	0	0	0	0	0	0	0	0	0	0	0	0
Rbmx2	0	-0.67529	0	-0.922784	0	0	0	0	0	0	0	0	0	0	0	0	0	0	0	0
Pik3r6	0	0	0	-0.82804	0	0	0	0	0	0	0	0	0	0	0	0	0	0	0	0
Mfap3	0	-0.594778	0	-0.694197	0	0	0	0	0	0	0	0	0	0	0	0	0	0	0	0
Bcam	0	-0.843846	0	-0.956525	0	0	0	0	0	0	0.967867	0	0.810247	0	0	0	0	0	0	0
Kif21a	0	0	0	0	0	0	0	-0.623004	0	0	0	0	0	0	0	0	0	0	0	0
Gramd1c	0	0	0	0	0	0	0	0	0	0	0	0	0	0	0	0	0	0	0	0.650163
Zfp521	0	-0.750016	0	0	0	0	0	0	0	0	0	0	0	0	0	0	0	0	0	0
Nedd4l	0	0	0	0	0	0	0	0	0	0	0	0.598544	0	0	0	0.763921	-0.766083	0	-0.683137	-0.816307
Igsf23	0	0	0	0	0	0	0	0	0	0	0	0	0	0	0	0	0	0	1.60915	0
Nuak1	0	0	0	0	0	0	0	0	0	0	0	0	0	0	0	-0.599875	0	0	0	0
Cipc	0	0.693151	0	0.61444	0	0	0	0	0	0	0	0	0	0	0	0.587768	0	0	0	0
Myo15b	0	-1.40335	0	0	0	0	0	0	0	0	0	0	0	0	0	0	0	0	4.05615	0
Ctss	0	0	0	0	0	0	0	0	0	0	0.717409	0	0	0	0	0	0	0	0	0
Acaa1b	0	0.83045	0	0.927007	0.752686	0	0	0	0	0	0	0	0	0	0	0	0.900863	0	0	0
Itga10	0	0	-0.622007	0	0	0	0	0	0	0	0	0	0	0	0	-0.796445	0	0	0	0
Erg	0	-0.594685	0	-0.869677	0	0	0	0	0	0	0	0	0	0	0	0	0	0	0	0
Cenpm	0	-1.97257	0	-2.72635	0	0	0	1.24555	0	0	0	0	0	1.52515	0	0.738193	0	0	0	0.842532
Sell	0	0	0	0	0	0	0	0	0	0	1.13496	0	0	0	0	-0.666331	0	0	0	0
Cntnap1	0	0.69303	-0.876984	1.67589	0	0	0	1.25358	0	0	1.41724	0	0	0	-0.869549	0	0	0	0	0.589641
E2f7	0	-1.38281	0	-1.29912	0	0	0	0	0	0	0	0	0	0	0	0	0	0	0	0
Ccr5	0	0	0	-0.663836	0	0	0	0	0	0	0	0	0	0	0	0	0	0	0	0
H2-Q6	0	0.608066	0	0	0	0	0	0	0	0	0	0	0	0	0	-0.62922	0	0	0	0
Arl4c	0	-0.708077	0	-1.02623	0	0	0	0	0	0	0	0	0	0	0	0	0	0	0	0
Col4a1	0	-2.14188	-0.609135	-1.97903	0	0	0	0	0	0	0.899308	0	0	0	0	0	-0.600063	0	0	0
Troap	0	0	0	-3.34171	0	0	0	0	0	0	0	0	0	0	0	0	0	0	0	0
Abcc5	0	0	0	-0.764969	0	0	0	0.618957	0	0	0	0	0	0	0	-0.634316	0	0	0	0
Cd248	0	-2.10048	0	-2.24375	0	0	0	0	0	0	0	0	0	0	0	0	0	0	0	0
Prdx4	0	0	0	-0.604863	0	0	0	0	0	0	0	0	0	0	0	-0.854016	0	0	0	0
Dchs1	0	-0.590965	0	-0.988128	0	0	0	0	0	0	0	0	0	0	0	0	0	0	0	0
Metrn	0	0	0	-0.954575	0	0	0	0	0	0	0	0	0	0	0	-0.749772	0	0	0	0
H2-Ob	0	0	0	-0.612815	0	0	0	0	0	0	1.0378	0	0	0	0	0	0	0	0	0
Myoz1	0	0	0	0	0	0	0	3.51919	0	0	0	0	0	0	0	0	0	0	0	0
Csrnp1	0	0	-0.698543	0	0	0	0	0	0	0	0	0	0	0	0	0	0	0	0	0
Slc7a1	0	-1.02064	-0.763572	-1.10313	0	0	0	0	0	0	0	0	0	0	0	0	0	0	0	0
Rab3d	0	0	0	0	0	0	0	0	0	0	0	0	0.80001	0	0	-0.699292	0	0	0	0
Nat8f2	0	1.17498	0	1.95401	0	0	0	0	0	0	0	0	0	0	0	0	0	0	0	0
Sh3tc2	0	0	0	-0.7516	0	0	0	0	0	0	0	0	0	0	0	0	0	0	0	0
Diablo	0	0	-0.603365	0	0	0	0	0	0	0	0	0	0	0	0	0	0	0	0	0
Jph1	0	0.722494	0	0.608407	0	0	0	0	0	0	0	-1.00014	0	0	0	0	0.67936	0	0	0
Rhebl1	0	0	0	0	0	0	0	0	0	0	0	0	0	0	0	-0.599287	0	0	0	0
Pgm3	0	0	0	0	0	0	0	0	0	0	0.628742	0	0	0	0	0	0	0	0	0
Eva1b	0	-0.657759	0	-1.0852	0	0	0	0	0	0	0	0	0	0	0	0	0	0	0	0
Stil	0	-3.23578	0	-3.10459	0	0	0	0	0	0	0	0	0	0	0	0	0	0	0	0
Sergef	0	0	0	0	0	0	0	0	0	0	0	0	0	0	0	-0.898681	0	0	0	0
Cadps2	0	1.03117	0	1.31505	0	0	0	0	0	0	0	0	0	0	0	0	0	0	0	0
Ssc4d	0	0	0	0.846051	0	0	0	0.905755	0	0	0	0	0	0	0	0	0	0	0	0
Pcdh20	0	0	0	0	0	0	0	0	0	0	0	0	0	1.09077	0	0	0	0	0	0
Rph3al	0	0	-0.654182	0	0	0	0	0	0	0	0	0	0	0	0	0	0	0	0	0
Ppp1r9b	0	0	0	-0.590624	0	0	0	0	0	0	0	0	0	0	0	0	0	0	0	0
Micall2	0	-0.831133	0	-1.17115	0	0	0	0	0	0	0	0	0	0	0	0	0	0	0	0
Dkk4	0	0	0.675742	0	0	0	0	0	0	0	0	0	0	0	0	0	0	0	0	0
Ldhb	0	-0.749984	0	-0.829782	0	0	0	0	0	0	0	0	0	0	-1.45027	0	0	-1.1903	0	0
Vwa3b	0	-1.25839	0	0	0	0	0	0	0	0	0	0	0	0	0	0	0	0	0	0
Fam167b	0	0	0	-1.01257	0	0	0	-0.740247	0	0	0	0	0	0	0	0	0	0	0	0
Anxa2	0	-1.10254	0	-1.23576	0	0	0	0	0	0	1.07454	0	0.618406	0	0	0	0	0.658396	0	0
Arrdc1	0	0	0	0	0	0	0	0	0	0	0	0	0	0	0	-0.757305	0	0	0	0
Eps8l2	0	0	0	0	0	0	0	0	0	0.805691	0	0	0	0	0	0	0	0	0	0
Mpzl1	0	-2.0528	0	-2.11967	0	0	0	0	0	0	0	0	0	0	0	0	0	0	0	0
Adrb3	0	0	0	0	0	0	0	0	0	0	0	0	0	0	0	-1.0513	0	0	0	0
Rab27b	0	0	0	0	0	0	0	0	0	0	1.13322	0	0	0	0	0	0	0	0	0
Rab3gap1	0	0	0	0	0	0	0	0	0	0	0	0	0	0	0	0.728494	0	0	0	0
1810058I24Rik	0	0	0	0	0	0	0	0	0	0	0	0	0	0	0	0	0	0	0	0.776981
Sall1	0	0	0	-0.918863	0	0	0	0	0	0	0	0	0	0	0	0.62121	0	0	0	0
P2ry1	0	1.17032	0	0.988563	0	0	0	0	0	0	0	0	0	0	0	0	0	0	0	0
Cybb	0	0	0	0	0	0	0	0	0	0	0	0	0	0	0	0	-0.619261	0	0	0
Inhba	0	-1.16329	0	-1.39773	0	0	0	0	0	0	-0.663762	0.625347	-0.667236	0	0	0	0	0	0	-0.81816
Grhpr	0	-0.643227	0	0	0	0	0	0	0	0	0	0	0	0	0	0	0	0	0	0
Evc2	0	0	0	0	0	0	0	0	0	0	0.735499	0	0	0	0	0	0	0	0	0
Hsf2bp	0	0	1.24728	0	0	0	0	0	0	0	0	0	0	0	0	0	-0.890334	0	0	0
Ppan	0	0	0	0	0	0	0	0	0	0	0	0	0	0	0	-0.779909	0	0	0	0
Afap1l2	0	-1.19794	0	-1.7173	0	0	0	0	0	0	0	0	0	0	0	0	0	0	0	0
Sgk1	0	-0.944562	0	-1.01491	0	0	0	0	0	0	0.755869	0	0	0	0	0	0	0	0	0.597128
Lonrf1	0	0	-0.792818	0	0	0	0	0	0	0	0	0	0	0	0	-0.892812	0	0	0	0
Fam43a	0	-0.694425	0	-1.07267	0	0	0	0	0	0	0	0	0	0	0	-0.715607	0	0	0	0
Smo	0	-1.47743	0	-0.793191	0	0	0	0	0	0	0	0	0	0	0	0	0	0	0	0
Fam76b	0	-0.635407	0	-0.827209	0	0	0	0	0	0	0	0	0	0	0	0	0	0	0	0
Fam216a	0	-0.693342	0	0	0	0	0	0	0	0	0	0	0	0	0	0	0	0	0	0
Dpep1	0	-0.775086	0	0	0	0	0	0	0	0	1.85419	0	0	0	0	0	0	0	1.39268	0
Col12a1	0	-1.17829	0	0	0	0	0	0.719893	0	0	0.868874	0	0	0	0	0	0	0	0	0
Plekhb1	0	2.43304	0.665918	2.5826	0	0	0	-0.812946	0	0	0	0	0	0	0	0	0	0	0	0
Herc3	0	-0.783716	0	-0.709418	0	0	0	0	0	0	0.81898	-0.662905	0	0	0	0	0	0	0	1.11409
Cdkn2d	0	-0.714356	0	-0.925143	0	0	0	0	0	0	0	0	0	0	0	0	0	0	0	0
Hacl1	0	0	0	-0.75572	0.718488	0	0	0	0	0	0	0	0	0	0	0	0	0	0	0
Taok3	0	0	0	0	0	0	0	0	0	0	0	0	0	0	0	1.0746	0	0	0	0
P2ry12	0	0	0	-0.624712	0	0	0	0	0	0	0	0	0	0	0	0	0	0	0	0
Spsb4	0	0	0	1.67142	0	0	0	0	0	0	0	-0.821965	0	0	0	-0.607656	0	0	0	0
Atp7a	0	-0.738493	0	0	0	0	0	0	0	0	0	0	0	0	0	0	0	0	0	0
Rad52	0	0	0	0	0	0	0	0	0	0	0	0	0	0	0	0	-0.727671	0	0	0
Lrrc32	0	0	-0.751004	0	0	0	0	0	0	0.656099	0	0	0	0	0	0	0	0	0	0
Lair1	0	0	0	0	0	0	0	0	0	0	0.795272	0	0	0	0	0	0	0	0	0
Vil1	0	0	0	0	0	0	0	0	0	0	0	0	0	0	0	0	0	0	6.16077	0
Mob3b	0	0	-0.617359	0	0	0	0	0	0	0	0	0	0	0	0	0	0	0	0	0
Cdc23	0	-0.829169	0	-0.806527	0	0	0	0	0	0	0	0	0	0	0	0	0	0	0	0
Ddb2	0	0	0	-0.826657	0	0	0	0	0	0	0	0	0	0	0	0	0	0	0	0
Siah1b	0	-1.00662	0	-1.19092	0	0	0	0	0	0	0	0	0	0	0	0	0	0	0	0
Apoh	0	0	0	0	0	0	0	0	0	0	0	0	0	0	0	0.594717	0	0	0	0
Lck	0	0	0	-0.994497	0	0	0	0	0	0	0	0	0	0	0	0	0	0	0	0
Tet2	0	0	0	-0.632287	0	0	0	0	0	0	0	0	0	0	0	0	0	0	0	0
Hapln4	0	1.22059	0	1.57892	0	0	0	0	0	0	0	0	0	0	0	0	-0.596487	0	0	0
Tmem47	0	0	0	-0.866848	0	0	0	0	0	0	0	0	0	0	0	0	0	0	0	0
Foxj1	0	0	0	0	0	0	0	0	0	0	1.41452	0	0	0	0	0	0	0	0	0
Frzb	0	-0.966273	0	-0.66159	0	0	0	0	0	0	0.954238	0	0	0	0	0	0	0	0	0
Zfp40	0	0	0	0	0	0	0	0.721182	0	0	0	0	0	0	0	0	0	0	0	0
Grik5	0	0	0	0	0	0	0	0.607957	0	0	0	0	0	0	0	0	0.731194	0	0	0
Ncam1	0	0	0	0	0	0	0	0	0	0	1.6068	0	0	0	0	0	0	0	0	0
Acss1	0	0	0	0	0	0	0	0	0	0	0	0	0	0	0	0	0	0	1.39569	0
Msr1	0	-0.621713	0	-0.736605	0	0	0	0	0	0	0	0	0	0	0	0	0	0	0	0
Amd1	0	0	0	0	0	0	0	-0.599867	0	0	0	0	0	0	0	0	0	0	0	0
Ldhd	0	0.941648	0	1.88285	0	0	0	0	0	0	0	0	0	0	0	0	0	0	0	0
Tnfrsf19	0	0	0	0	0	0	0	0	0	0	1.05038	0	0	0	0	-0.75741	0.811677	0	1.18679	0
Nudt22	0	0	0	0	0	0	0	0	0	0	0	0	0	0	0	-0.778303	0	0	0	0
Gpat2	0	0	0	0	0	0	0	0	0	0	0	0	0	0	0	-0.817087	0	0	0	0
Pacs1	0	0	0	-0.807211	0	0	0	0	0	0	0	0	0	0	0	0	0	0	0	0.598862
Jade1	0	0	0	0	0	0	0	0	0	0	0	-0.590656	0	0	0	0	0	0	0.645452	0
Cfd	0	0	0	0	0	0	0	0	-1.51439	0	0	0	0	0	0	1.37267	2.49621	0	0	0
Cyb5d2	0	0.663904	0	0.76318	0	0	0	0	0	0	0	0	0	0	0	0	0	0	0	0
Gramd1a	0	0	0	0	0	0	0	0	0	0	0	0	0	0	0	-0.792822	0	0	0	0
Cpeb4	0	0	0	0	0	0	0	0	0	0	0	0	0	0	0	0.647479	0	0	0	0
Dio1	0	0	0	0	0	0	0	1.133	0	0	-0.650631	0	0	0	0	0.735128	0	0	0	0
Mecom	0	-0.625894	0	0	0	0	0	0	0	0	0	0	0	0	0	-0.999222	0	0	0	0
Tnfrsf26	0	0	0	-0.884629	0	0	0	0	0	0	0	0	0	0	0	0	0	0	0	0
Gstp1	0	0	0	2.55649	0	0	0	-0.814989	0	0	0	0	0	0	0	-0.651556	0	0	0	0
Tpm1	0	-0.847172	0	-0.679892	0	0	0	0	0	0	0.589322	0	0	0	-1.10574	-0.774281	0	-0.888118	0	0
Mipol1	0	0	0	0	0	0	0	0	0	0	0	-0.688186	0	0	0	0	0	0	0	0
Svep1	0	0	0	0	0	0	0	0	0	0	2.41948	0	1.03073	0	0	0	0	0	0	0
Slc22a26	0	1.80754	0	-5.01315	0	0	0	0	0	0	-0.689987	0	0	1.60592	0	0.773452	0	0	0	1.16918
Myot	0	0	0	0	0	0	0	3.84248	0	0	0	0	0	0	0	0	0	0	0	0
Nfatc2ip	0	-0.771647	0	-0.711542	0	0	0	0	0	0	0	0	0	0	0	0	0	0	0	0
Slc25a27	0	0	0	-0.899897	0	0	0	0	0	0	0	0	0	0	0	0	0	0	0	0
Rplp1	0	0	0	0	0	0	0	0	0	0	0	0	0	0	0	-0.726967	0	0	0	0
Ssr2	0	0	0	-0.768829	0	0	0	0	0	0	0	0	0	0	0	0	0	0	0	0
Snx8	0	0	0	-0.678661	0	0	0	0	0	0	0	0	0	0	0	0	0	0	0	0
Rab7b	0	0	0	0	0	0	0	0	0	0	1.06186	0	0	0	0	-0.660892	0	0	0	0
Igfbp7	0	0	0	-0.674777	0	0	0	0	0	0	0.74147	0	0	0	0	0	0	0	0	0
Cav1	0	0	0	0	0	0	0	0	0	0	0.822574	0	0	0	0	0	0	0	0	0
Klhl8	0	0	0	0	0	0	0	0	0	0	0	0	0	0	0	-0.610412	0	0	0	0
Pde4c	0	0	0	0	0	0	0	0	0	0	0	0	0	0	0	-0.748027	0	0	0	0
Myct1	0	0	0	-0.973324	0	0	0	0	0	0	0	0	0	0	0	0	0	0	0	0
Ptk2b	0	0.764594	0	0.850872	0	0	0	0	0	0	0	0	0	0	0	0	0	0	0	0
Kbtbd11	0	-0.651975	0	-0.758116	0	0	0	0	0	0	1.02113	0	0	0	0	0	0	0	0	0
F3	0	0	0	0	0	0	0	0	0	0	0	-0.813229	0	0	0	0	0.690763	0	0	0
Myh11	0	0	0	-0.590816	0	0	0	-0.637707	0	0.944818	0.683803	0	0	0	0	-0.882081	0	0	0	0
Hspa5	0	0	0	0	0	0	0	0.646501	0	0	0	0.612583	0	0	0	0	0	0	0	-1.24935
Exoc3l	0	-0.779042	0	-1.01028	0	0	0	0	0	0	0	0	0	0	0	0	0	0	0	0
Dsc2	0	0	0	-0.764808	0	0	0	0	0	0	0	0	0	0	0	0	0	0	0	0
Vnn1	0	1.82338	0	0.794647	0	0	0	1.19839	0	0	-1.1404	0	0	0	0	1.6504	1.17127	0	0	0
Thy1	0	0	0	-0.650885	0	0	0	0	0	0	0	0	0	0	0	0	0	0	0	0
Plxna2	0	0	0	0	0	0	0	0	0	0	0	0	0	0	0	-0.878097	0	0	0	0
Gdf6	0	0	0	0	0	0	0	0	0	0	0	0	0	0	0	0	0	0	0	-0.747208
Wdr6	0	0	0	0	0	0	0	0	0	0	0	0	0	0	0	0	0	0	0	0.932749
Rhoc	0	-0.869257	0	-1.07477	0	0	0	0	0	0	0.784725	0	0.68465	0	0	0	0	0	0	0
Ifi213	0	0	0	-0.74754	0	0	0	0.84714	0	0	0	0	0	0	0	0	0	0	0	0
Dnaic1	0	-2.82678	-1.81943	-2.52854	0	0	0	0	-1.76479	0	0	0.710206	0	0	0	0	-2.09895	0	0	0
Rttn	0	0	0	-0.644253	0	0	0	0	0	0	0	0	0	0	0	0	0	0	0	0
Mical1	0	0	0	0	0	0	0	0	0	0	1.23054	0	0	0	0	0	0	0	1.18171	0
Sgsm1	0	0	0	-0.957124	0	0	0	0.843379	0	0	0	0	0	0	0	-0.822354	-0.704438	0	0	0
Mmab	0	0	0	0	0	0	0.609145	0	0	0.645954	0	0	0	0	0	0	0	0	0	0
Icos	0	0	0	-1.19693	0	0	0	0	0	0	0	0.681338	0	0	0	0	0	0	0	0
Adgrg3	0	-0.901663	-0.60741	-1.00999	0	0	0	0	0	0	0	0	0	0	0	0	0	0	0	0
Fga	0	0	0	0	0	0	0	0	0	0	0	0	-0.860802	0	0	1.0284	-0.759705	0	-0.977341	0
Sdk1	0	-4.24631	0	-4.26799	0	0	0	0	0	0	3.45742	0	0	0	0	0	0	0	0	0
Clca3a1	0	-0.734982	0	-0.800815	0	0	0	0	0	0	0	0	0	0	0	0	-0.654225	0	0	0
Nes	0	-1.2151	0	-1.59179	0	0	0	0	0	0	0	0	0	0	0	-0.965864	0	0	0	0
Arfgap3	0	0	0	0	0	0	0	0.766599	0	0	0	0	0	0	0	0	0	0	0	0
Cln6	0	0	0	-0.808685	0	0	0	0	0	0	0	0	0	0	0	0	0	0	0	0.599057
Kbtbd12	0	0	0.822134	0	0	0	0	0	0	0	0	0	0	0	0	0	0.65029	0	0	0
Tymp	0	0	0	0	0	0	0	0	0	0	0	0	0	0	0	0	0	-0.731286	0	0
Tfec	0	0	0	-0.796808	0	0	0	0	0	0	0	0	0	0	0	-0.598012	0	0	0	0
Chmp4c	0	-0.625625	0	-1.40103	0	0	0	0	0	0	0	0	0	0	0	0	0	0	1.18369	0
Il16	0	0	0	-0.606248	0	0	0	0	0	0	0	0	0	0	0	0	0	0	0	0
Lig1	0	-1.64421	0	-2.43558	0	0	0	0	0	0	0.962646	0	0	0	0	0	0	0	0	0
Mmp17	0	-1.11377	0	0	0	0	0	0	0	0	0	0	0	0	0	0	0	0	0	0
Trnt1	0	0	0	0	0	0	0	0	0	-0.622627	0	0	0	0	0	0	0	0	0	0
Rgs19	0	0	0	-0.927478	0	0	0	0	0	0	0	0	0	0	0	-0.636872	0	0	0	0
Acap1	0	0	0	0	0	0	0	0.608873	0	0	0	0	0	0	0	-0.823573	0	0	0	0
Mtfp1	0	0	0	0	0	0	0	0	0	0	0	0	0	0	0	-0.755327	0	0	0	0
Gm13889	0	-0.956459	0	-0.826979	0	0	0	0	0	0	0	0	0	0	0	-0.96774	0	0	0	-0.586145
Prickle1	0	0	0	-0.83753	0	0	0	0	0	0	0	0	0	0	0	0	0	0	0	0
Ier5l	0	-0.635595	0	-1.13456	0	0	0	0	0	0	0	0	0	0	0	0	0	0	0	0
Pld4	0	-0.755548	0	-1.11746	0	0	0	0	0	0	0	0	0	0	0	-0.69414	-0.637696	0	0	0
Ushbp1	0	0	0	-0.750829	0	0	0	0	0	0	0	0	0	0	0	-0.8182	0	0	0	0
Cav2	0	-0.751737	0	-0.666082	0	0	0	0	0	0	0	0	0	0	0	0	0	0	0	0
4933411K16Rik	0	0	0	0	0	0	0	1.36305	0	0	0	0	0	0	0	0	0	0	0	0
Trip13	0	-2.01865	0	-2.19575	0	0	0	0	0	0	0	0	1.16524	0	0	0	0	0	0	0
Slc25a33	0	0	0	0	0	0	0	0	0	0	0	0.590123	0	0	0	0.6728	0	0	0	0
Adamdec1	0	0	0	-0.586118	0	-1.01099	-0.937678	0	0	0	0	0	0	0	0	0	0	0	0	0
Gm47283	0	0	-1.0865	0	0	0	0	0	0	0	0	0	0	0	0	0	0	0	0	0
Itgbl1	0	0	0	0	0	0	0	0	0	0	1.93989	0	0	0	0	0	0	0	0	0
Oasl1	0	1.03359	-0.721146	1.35406	0	0	0	0	0	0	0	0	0	0	0	0	0	0	0	0
Msln	0	-1.4272	0	-1.40624	0	0	0	0	0	0	1.09736	0	0	0	0	-0.648925	0	0	0	0
St3gal4	0	0	0	-0.594436	0	0	0	0	0	0	0	0	0	0	0	0	0	0	0	0
Thpo	0	0	-0.610112	0	0	0	0	0	0	0	0	0	0	0	0	0	0	0	0	0
Efnb2	0	0	0	-0.631083	0	0	0	0	0	0	0	0	0	0	0	0	0	0	0	0
Chrnb2	0	0.709341	0	1.11182	0	0	0	0	0	0	0	0	0	0	0	0	0	0	0	0
Ear2	0	0	0	-0.719257	0	0	0	0	0	0	0	0	0	0	0	-0.812945	0	0	0	0.674548
Ankrd52	0	-0.742078	-0.58977	0	0	0	0	0	0	0	0	0	0	0	0	0	0	0	0	0
Atp6v0e2	0	-0.90458	0	0	0	0	0	0	0	0	1.17575	0	1.13488	0	0	0	0	0	0	0
Ripor1	0	0	-0.873945	0	0	0	0	0	0	0	0	0	0	0	0	0	0	0	0	0
Kctd3	0	-0.687708	0	-0.615799	0	0	0	0	0	0	0	0	0	0	0	0	0	0	0	0
Gdpd5	0	0	0	-0.766227	0	0	0	0	0	0	0	0	0	0	0	0	0	0	0	0
Slc16a11	0	0	0	0	0	-0.727181	0	0	0	0	-0.873777	0	0	0	0	0	0	0	0	0
Prex1	0	0	0	0	0	-0.658028	0	0	0	0	0	0	0	0	0	0	0	0	0	0.824101
Lin9	0	-0.614665	0	-0.689271	0	0	0	0	0	0	0	0	0	0	0	0	0	0	0	0
Rps6ka1	0	0	0	0	0	0	0	0	0	0	0	0	0	0	0	0	0	0	0.620623	0
Gzmb	0	-1.1061	0	-1.86893	0	0	0	0	0	0	0	0.870191	0	0	0	0	0	0	0	0
Fam83a	0	0	0	0	0	0	0	0	0	0	2.23388	0	1.16186	0	0	0	0	0	0	0
Slc22a1	0	0	0	0	0	-0.618008	0	0	0	0	0	0	0	0	0	0	0	0	0	0
Tlcd2	0	0	0	0	0	0	0	0.798867	0	0	0	0	0	0	0	0	0	0	0	0
Cdh5	0	-0.723741	0	-1.0744	0	0	0	0	0	0	0	0	0	0	0	0	0	0	0	0
Kif4	0	-3.33232	0	-3.60328	0	0	0	0	0	0	2.11217	0	0	0	0	0	0	0	0	0
Syde2	0	0.715737	0	0	0	0	0	0	0	0	-0.619607	0	0	0	0	0.634482	0	0	0	0
A1bg	0	3.8869	-0.983237	-4.94332	0	0	0	2.12781	0	0.610675	-1.02893	0	0	0	0	0	0	0	-2.69475	0
Cd1d1	0	0.925338	0	0	0	0	0	0	0	0	0	0	0	0	0	0	0	0	0	0
Angptl8	0	0	0.874101	-1.15525	0	-0.669709	0.648312	0	0	0.675897	0	0	0	0	0	-1.16149	1.33842	0.591707	0	0
Rbm12b2	0	0	0	0	0	0	0	0	0	0	0	0	0	0	0	-0.628311	0	0	0	-0.887186
Wipf1	0	0	0	-0.690688	0	0	0	0	0	0	0	0	0	0	0	0	0	0	0	0
Slc22a28	0	0	0	5.93377	0	0	0	-0.904878	0	0	0	0	0	0	0	0	0	0	0	-0.600723
Gja4	0	0	0	0	0	0	0	0	0	0	0	0	0	0	0	0	0	0	0	0.809046
Klhl25	0	0	0	-0.731626	0	0	0	0	0	0	-0.597538	0	0	0	0	0	0	0	0	0
Tnfaip2	0	-0.729858	0	-0.897751	0	0	0	0	0	0	0	0	0	0	0	-0.64236	0	0	0	0
Zfp13	0	-1.07468	0	-1.8256	0	0	0	0.901384	0	0	0.922374	0	0	0	0	0	0	0	0	0
Stard13	0	0	0	0	0	0	0	0	0	0	0	0	0	0	0	0	-0.617194	0	0	0
Fam129a	0	0	0	-0.743185	0	0	0	0	0	0	0	0	0	0	0	0	0	0	0	0
Adrb2	0	-0.805472	0	-1.72897	0	0	0	0	0	0	0	0	0	0	0	0	0	0	0	0
Heg1	0	-0.846565	0	-1.16375	0	0	0	0	0	0	0	0	0	0	0	0	0	0	0	0
Rac2	0	0	-0.69545	-0.782513	0	-0.778809	0	0	0	0	0	0	0	0	0	0	0	0	0	0
Shank3	0	0	-0.612657	-0.666614	0	0	0	0	0	0	0	0	0	0	0	0	0	0	0	0
Cd86	0	0	0	-0.791336	0	0	0	0	0	0	0	0	0	0	0	-0.624122	-0.809925	0	0	0
Fam187b	0	0	0	0.653446	0	0	0	0	0	0	0	0	0	0	0	0	0	0	0	0
Aldoc	0	-0.593788	0	0	0	0	0	0	0	0	0	0	0	0	0	0	0	0	0	0
Ppp1r3e	0	0.64493	0	0.589921	0	0	0	0	0	0	0	0	0	0	0	0	0	0	0	0
Zfpm2	0	-0.793635	0	-1.05355	0	0	0	0	0	0	1.14642	0	0	0	0	0	0	0	0	0
Tet1	0	0	0	0	0	0	0	0	0	0	2.31228	0	0	0	0	0	0	0	0	0
Art4	0	-0.613715	0	-0.804828	0	0	0	0	0	0	1.10421	0	0	0	0	0	0	0	0	0
Cdca3	0	-3.07732	0	-2.98356	0	1.27941	0	0	0	0	2.18655	0	1.0107	0	0	0	0	0	0	0
C1qtnf1	0	-0.73077	-0.591936	-1.00376	0	0	0	0	0	0	0	0	0	0	0	0	0	0	0	0
Klb	0	0	0	-0.652408	0	0	0	0	0	0	0	0	0	0	0	0.612523	0	0	0	0
Plk1	0	-3.78071	0	-3.78022	0	0	0	0	0	0	2.34709	0	0	0	0	0	0	0	0	0
Il7	0	0	0	0	0	0	0	0.932332	0	0	0	0	0	0	0	0	0	0	0	0
Tipin	0	-0.881108	0	-0.836508	0	0	0	0	0	0	0	0	0	0	0	0	0	0	0	0
Fchsd1	0	0	0	0	0	0	0	0	0	0	1.62556	0	0	0	0	0	0	0	0	0
Sema6a	0	0	0	-0.743543	0	0	0	0	0	0	0	0	0	0	0	0	0	0	0	0
Rrm1	0	-1.26153	0	-1.61854	0	0	0	0	0	0	0.730787	0	0	0	0	0	0	0	0	0
Ap1s2	0	0	0	0	0	0	0	0	0	0	0	0	0	0	0	0	-0.68398	0	0	0
Tnfrsf11b	0	-1.40196	0	-1.79452	0	0	0	0	0	0	0	0	0	0	0	-0.743305	0	0	0	0
Ocstamp	0	0	0	0	0	0	0	0	0	0	0	1.40031	0	0	0	0	0	0	0	0
Apoc3	0	0.746777	0	0	0	0	0	0	0	0	0	0	0	0	0	0	0	0.637252	0	0
Hmox1	0	-0.631226	0	-0.827847	0	0	0	0	0	0	0	0	0	0	0	0	0	0	0	0
Tcf21	0	-0.811194	0	-0.880784	0	0	0	0	0	0	0	0	0.893149	0	0	-0.839778	0	0	0	0
Atp2a1	0	0	0	0	0	0	0	4.18276	0	0	0	0	0	0	0	-18.6743	0	0	0	0
Rragd	0	0	0	0	0	0	0	0	0	0	0.906308	0	0.85342	0	0	0	0	0	0	0
Igfbp6	0	-0.954352	0	-1.37228	0	0	0	0	0	0	0	0	0	0	0	0	0.756044	0	0	0
Mup10	0	0	-1.39974	0	0	0	0	0	0	0	0	0	0	0	0	0	-0.737773	0	0	0
Ccdc85b	0	0	0	0	0	-0.682139	0	0	0	0	0	0	0	0.809331	0	0	0	0	0	0
Gm48633	0	0	0.600828	0	0	0	0	0	0	0	0	0	0	0	0	0	0	0	0	0
Whamm	0	0	0	0	0	0	0	0	0	0	0	0	0	0	0	-0.722356	0	0	0	0
Atp6v1d	0	0	0	0	0	0	0	1.23751	0	0	0	0	0	0	0	0	0	0	0	0
Mbnl3	0	-0.737663	0	0	0	0	0	0	0	0	0	-0.759972	0	0	0	0	0	0	0	0
Cnnm4	0	0	0	0	0	0	0	0	0	0	0	0	0	0	0	0	-0.704003	0	0	0
Zfp182	0	0	0	0	0	0	0	0.890565	0	0	0	0	0	0	0	0	0	0	0	0
Gls2	0	0	0	0	0	0	0	0	0	0	0	0	0	0	0	-0.792155	0	0	0	0
Cdc14a	0	-0.698793	0	-0.642269	0	0	0	0	0.806817	0	0	0	0	0	0	0	0	0	0	0
Emp2	0	0.944094	0	0	0	0	0	0	0	0	0.610158	0	0.995574	0	0	-1.28624	0	0	0	0
Smpdl3b	0	0	0	0	0	0	0	0	0	0	0	0	0	0	0	0	0	0	2.93708	0
Map3k8	0	0	0	0	0	0	0	0	0	0	0	0	0	0	0	0	-0.729409	0	0	0
Abcd2	0	0	0	-3.0758	0	0	0	0	0	0	0	0	0	0	0	0	0.986624	0	0.917326	0.630647
Tjp3	0	0	0	0	0	0	0.654583	0	0	0.718005	0	0	0	0	0	0	0	0	0	-0.588607
Dapp1	0	0	0	-0.873975	0	0	0	0	0	0	0	0	0	0	0	0	0	0	0	0
1810024B03Rik	0	0	0	0.695178	0	0	0	0	0	0	0	0	0	0	0	0	0	0	0	0
Iqgap1	0	-0.591298	0	-0.874608	0	0	0	0	0	0	0.633554	0	0	0	0	0	0	0	0	0
Zc2hc1a	0	-1.09206	0	-1.59702	0	0	0	0	0	0	0	0	0	0	0	0	0	0	0	0
Bst2	0	0	0	0	0	0	0	0	0	0	0	0	0.767889	0	0	0	0	0	0	0
Tmem267	0	0	0	0	0	0	0	0	0	0	0	0.605708	0	0	0	0	0	0	0	0
Meis1	0	-1.04426	0	-1.23085	0	0	0	0	0	0	0	0	0	0	0	0	0	0	0	0
Fgf21	0	0.646009	0	0	0.686615	0	0	1.992	0	0	0	2.79679	0	0	0.752691	0	1.27895	0	-0.710399	-1.26359
Hsd17b13	0	0	0	0	0	0	0	0	0	0	0.756312	0	0	0	0	0	0	0	0	0
Ehbp1l1	0	0	0	0	0	0	0	0	0	0	0	0	0	0	0	-0.595525	0	0	0	0
Acta1	0	0	0	0	0	0	0	4.00795	0	0	0	0	0	0	0	-20	0	0	0	0
Lin7a	0	0	0	0	0	0	0	0	0	0	0	0	0	0	0	0.586264	0	0	0	0
Abcd1	0	0.61694	0	0.631528	0	0	0	0	0	0	0	0	0	0	0	0	0	0	0	0
Dnajc27	0	-0.69664	0	0	0	0	0	0	0	0	0	0	0	0	0	0	0	0	0	0
Tmem39a	0	0	0	0	0	0	0	0.742054	0	0	0	0	0	0	0	0	0	0	0	0
Selp	0	-0.683262	0	0	0	0	0	0	0	0	1.30719	0	0	0	0	0	0	0	0	0
Gm4924	0	0	0	0	0	0	0	0.633493	0	0	0	0	0	0	0	0	0	0	0	0
Rec8	0	0.779743	0	0	0	0	0	0	0.87203	0	0	0	0	0	0	0	0	0	0	0.950972
Filip1	0	-1.17589	0	-1.6127	0	0	0	0	0	0	1.07189	0	0	0	0	0	0	0	0	0
Ndn	0	-0.717968	0	-1.33975	0	0	0	0	0	0	0	0	0	0	0	0	0	0	0	0
Plekhg1	0	-0.759449	0	-0.929587	0	0	0	0	0	0	0	0	0	0	0	0	0	0	0	0
Sod1	0	0	0.588803	0	0	0	0	0	0	0	0	0	0	0	0	0	0	0	0	0
Atp6v0d2	0	0	0	-2.43255	0	0	0	0	0	0	0.860422	0	0	0	0	0	0	0	0	0
Slc34a2	0	-1.27575	0	-1.91617	0	0	0	1.91435	0.586419	0	0	1.97333	0	0	0	0	0	0	-2.74325	0
Flt3l	0	0	0	0	0	0	0	0	0	0	0.986361	0	0	0	0	-0.917114	0	0	0	0
Pfdn4	0	0	0	0	0	0	0	0.632401	0	0	0	0	0	0	0	0	0	0	0	0
Sccpdh	0	-1.07419	0	-1.4493	0	0	0	0	0	0	0	0	0	0	0	0	0	0	0	0
Ccdc141	0	0	0	-0.808242	0	0	0	0.775768	0	0	0	0	0	0	0	0	0	0	0	0
Mbd1	0	0	-0.621814	0.949914	0	0	0	-0.684652	0	0	0	0	0	0	0	0	0	0	0	-0.764303
B430306N03Rik	0	0	0	-0.605827	0	0	0	0	0	0	0	0	0	0	0	0	-0.852575	0	0	0
Hpx	0	0	0	0	0	0	0	0	0	0	0	0	0	1.02428	0	-0.631505	-0.874233	0	0	0
Mbp	0	0	0	0	0	0	0	0	0	0	1.17143	0	0	0	0	0	0	0	0	0
Rnf24	0	0	0	0	0	0	0	0	0	0	0	0	0	0	0	0.759204	0	0	0	0
Nlrc4	0	0	0	0	0	0	0	0	0	0	0	0	0	0	0	0	0	0	1.34228	0
Gstp-ps	0	0	-1.04946	0	0	0	0	0	0	0	0	0	0	0	0	0	0	0	0	0
Ubtd2	0	-1.08475	0	-1.85886	0	0	0	0	0	0	0	0	0	0	0	0	0	0	0	0
Ids	0	0.601957	0	0	0	0	0	0	0	0	0	0	0	0	0	0	0	0	0	0
Hspb7	0	0	0	0	0	0	0	2.06946	0	0	0	0	0	0	0	0	0	0	0	0
Hcrtr2	0	0	0	0	0	0	0	0	0	0	0	0	0	0	0	-1.18055	0	0	0	0
Mgst1	0	0.674872	0	1.30873	0	0	0	0	0	0	0	0	0	0	0	0	0	0	0	0
Pank1	0	0	0	0	0	0	0	0	0	0	0	0	0	0	0	0.706919	0	0	0	0
Nmnat3	0	0	0	0	0	0	0	0	0	0	0	-0.769502	0	0	0	0	0	0	0	0.625973
Mif	0	0	0	0	0	0	0	-0.687529	0	0	0	0	0	0	0	0	0	0	0	0
Thsd4	0	0	0	-0.674047	0	0	0	0	0	0	1.06483	0	0	0	0	0	0	0	0	0
Cep192	0	-0.886138	0	-0.867419	0	0	0	0	0	0	0.707545	0	0	0	0	0	0	0	0	0
Was	0	0	0	-1.03943	0	0	0	0	0	0	0	0	0	0	0	0	0	0	0	0
Elovl3	0	1.73071	0	7.49924	0	0	0	0	0	0	-1.27711	1.60233	-1.2354	-1.55967	0	0.746471	0	0	-1.33567	-1.43551
Mal2	0	0	0	0	0	0	0	0.631803	0	0	0	0	0	0	0	0	0	0	0	0
Efhd2	0	0.926924	0	0	0	0	0	0	0	0	0	0	0	0	0	0	0	0	0	0
Rab38	0	0	0	0	0	0	0	0	0	0	0	0	0	0	0	0	-0.895235	0	0	0
Sulf1	0	-0.637817	0	-0.651045	0	0	0	0	0	0	1.00733	0	0	0	0	0	0	0	0	0
Parp3	0	0	0	0.890875	0	0	0	0	0	0	0	0	0	0	0	0	0	0	0	0
Abcg3	0	0	0	-1.14709	0	0	0	0	0	0	0	0	0	0	0	-0.699996	0	0	0	0
Vim	0	-0.66684	0	-0.887303	0	0	0	0	0	0	1.09261	0	0	0	0	0	0	0	0	0
Ctnnbip1	0	0	0	0	0	0	0	0	0	0	0	0	0	0	0	-0.840261	0	0	0	0
Ldb3	0	0	0	0	0	0	0	2.94666	0	0	0	0	0	0	0	0	0	0	0	0
Arid5b	0	0	-0.692937	0.640298	0	0	0	-0.642127	0	0	0	0	0	0	0	-0.718916	0	0	0	-0.737067
Calm2	0	0	0	0	0	0	0	0	0	0	0	0	0	0	0	-0.869012	0	0	0	0
Bmyc	0	0	0	1.41203	0	0	0	0	0	0	0	0	0	0	0	0.824842	0	0	0	0
Sec61a2	0	-0.592735	0	0	0	0	0	0	0	0	0	0	0	0	0	0	0	0	0	0
Mybpc1	0	0	0	0	0	0	0	4.01316	0	0	0	0	0	0	0	0	0	0	0	0
Cd53	0	0	0	0	0	0	0	0	0	0	0	0	0	0	0	-0.659495	0	0	0	0
Ppp1r2	0	0	0.743569	0	0	0	0	0	0	0	0	0	0	0	0	0	0	0	0	0
Leprotl1	0	0	0	0	0	0	0	0	0	0	0	0.591938	0	0	0	0	0	0	0	0
Omd	0	0	0	3.65507	0	0	0	0	0	0	0	0	0	0	0	0	0	0	0	0
Gmnn	0	0	0	-0.828512	0	0	0	0	0	0	0	0	0	0	0	-0.667589	0	0	0	0
Pirb	0	0	0	0	0	0	0	0	0	0	0	0	0	0	0	0	-0.677991	0	0	0
Apol7a	0	0.647354	0	0	0	0	0	0	0	0	0	0	0	0	0	0	0	0	0.617544	0
Pm20d2	0	0	0.59675	0	0	0	0	0.734114	0	0	0	0	0	0	0	0	0	0	0	0
Slc2a13	0	-1.44422	0	-2.12551	0	0	0	0	0	0	0	0	0	0	0	0	0	0	0	0
Tuba8	0	-1.16623	-0.889702	0	0	0.881826	0	0	0	0	2.53477	0	0	0	0	0	0	0	0	0
Kbtbd8	0	0	0	0	0	0	0	0	0	0	0	0	0	0	0	-0.623957	0	0	0	0
Ift57	0	0	0	0	0	0	0	0	0	0	1.05022	0	0	0	0	0	0	0	0	0
Ahsa2	0	0	0	0.597776	0	0	0	0	0	0	0	0	0	0	0	0	0	0	0	-0.66011
Nr1d2	0	0	0	0	0	0	0	0	0	0	0	-0.812422	0	0	0	0	0	0	0.818208	0
Sp100	0	0	0	-0.841238	0	0	0	0	0	0	0	0	0	0	0	0	0	0	0	0
Klk1b4	0	-0.813426	0	-0.626848	0	0	0	0	0	0	0	0	0	0	0	-0.767335	0	0	0	0
Tmc4	0	0	0	0	0	0	0	0	0	0	0	0	0	0	0	-0.765601	0	0	2.11785	-0.685903
Zfp386	0	0	0	0	0	0	0	0.845216	0	0	0	0	0	0	0	0	0	0	0	0
Cytip	0	0	0	0	0	0	0	0	0.929808	0	0.960138	0	0	0	0	0	0	0	0	0
Lynx1	0	0	-0.604316	0	0	0	0	0.972415	0	0	0.898279	0	0	0	0	-0.98507	0	0	0	0
Zbtb12	0	0	0	0	0	0	0	0	0	0	0	0	0	0	0	-0.885135	0	0	0	0
Ogfrl1	0	0	0	0	0	0	0	0	0	0	0	0	0	0	0	-0.7566	0	0	0	0
Gja5	0	-1.16375	0	-0.963097	0	0	0	0	0	0	0	0	0	0	0	0	0	0	0	0
Skp2	0	-1.36143	0	-0.913119	0	0	0	0	0	0	0	0	0	0	0	0	0	0	0	0
Mtcl1	0	0	0	0	0	0	0	0	0	0	0	0	1.16812	0	0	0	0	0	0	0
Sort1	0	-1.20569	0	0	0	0	0	0	0	0	0	0	0	0	0	0	0	0	0	0
Tmprss4	0	0	0	0	0	0	0	0	0	0	0	0	0	0	0	0	0	0	3.1708	0
Srsf3	0	0	0	0	0	0	0	0.812082	0	0	0	0	0	0	0	0	0	0	0	0
Kif14	0	-3.79088	0	-3.86835	0	0	0	0	0	0	0	0	0	0	0	0	0	0	0	0
Cyp2c69	0	1.2609	0	-6.42456	0	0	0	1.26449	0	0	-1.50226	0	0	0	-0.670458	0	0	-1.29469	0	-0.69539
Tmem205	0	0	0	0	0	0	0	0	0	0	0	0	0	0	0	-0.601436	0	0	0	0
Kcnk6	0	-0.773837	0	-1.11644	0	0	0	0	0	0	0	0	0	0	0	0	0	0	0	0
Mcm10	0	0.865001	0	1.98924	0	0	0	0	0	0	0	-0.905558	0	0	0	-0.812874	0	0	0	0
Tex9	0	0	0	0	0	0	0	0	0	0	1.25109	0	0	0	0	0	0	0	0	0
Ncf2	0	0	0	0	0	0	0	0	0	0	0	0	0	0	0	0	-0.60895	0	0	0
Rassf3	0	-1.33898	0	0	0	0	0	0	0	0	0	0	0	0	0	0	0	0	0	0
St3gal6	0	1.51844	0	0	0	0	0	1.19345	0	0	0	0	0	0	0	0	0	0	0	0.897097
Med20	0	0	0	0	0	0	0	0	0	0	0	0	0	0	0	-0.656971	0	0	0	0
Cyp2j5	0	0.923985	0	0.889766	0	0	0	0	0	0	0	0	0	0	0	0	0	0	0	0
Zfp442	0	0	0	0	0	0	0	0.906558	0	0	0	0	0	0	0	0	0	0	0	0
Rab23	0	0	0	0	0	0	0	0	0	0	0	-0.655181	0	0	0	0	0	0	0	0
Hip1	0	-0.733182	0	-0.89832	0	0	0	0	0	0	0	0	0	0	0	0	-0.701392	0	0	0
Gbp9	0	0	0	-1.03749	0	0	0	0	0	0	0	0	0	0	0	0	0	0	0	0
Stat5a	0	0	0	0	0	0	0	0.675104	0	0	0	0	0	0	0	0	0	0	0	0
Cuedc2	0	0	0	-0.609248	0	0	0	0	0	0	0	0	0	0	0	0	0	0	0	0
Actn3	0	0	0	0	0	0	0	3.63255	0	0	0	0	0	0	0	-12.4273	0	0	0	0
Elmo2	0	-0.586551	0	0	0	0	0	0	0	0	0	0	0	0	0	0	0	0	0	0
Cyp4a12a	0	0	-1.09916	7.93263	0	0	0	-1.66974	0	0	0	0	0	-0.689094	-0.806496	0.852613	0	0	0	0
Hsd17b6	0	0.634814	0	-1.16537	0	0	0	0	0	0	0	0	0.726762	0	0	0	0	0	1.26423	0
Tmc8	0	-0.591338	0	-0.756418	0	0	0	0	0	0	0	0	0	0	0	0	0	0	0	0
Hnrnpf	0	0	0.590039	0	0	0	0	0	0	0	0	0	0	0	0	0	0	0	0	0
Cdc40	0	0	0	0	0	0	0	0	0	0	0	0	0	0	0	0.676012	0	0	0	0
Cntrob	0	0	0	0	0	0	0	0.644077	0	0	0	0	0	0	0	0	0	0	0	0
Gpc4	0	0	0	0	0	0	0	0	0	0	0	0	0	0	0	0.727816	0	0	0	0
Adra1a	0	0.926049	0	1.19852	0	0	0	0	0	0	0	0	0	0	0	0	0	-1.0399	0	0
Fcgr1	0	0	0	-1.00908	0	0	0	0	0	0	0	0	0	0	0	0	-0.669797	0	0	0
Gbp4	0	0	0	-0.874615	0	0	0	0	0	0	0	0	0	0	0	-0.71814	0	0	0	0
Myzap	0	-0.771866	0	-1.01521	0	0	0	0	0	0	0	0	0	0	0	0	0	0	0	0
Mybpc2	0	0	0	0	0	0	0	3.76761	0	0	0	0	0	0	0	0	0	0	0	0
Serinc2	0	1.24528	0	1.48606	0	0	0.717171	0	0	0	0	0	0	0	0	0	0	0	0	0
Rad54l2	0	0	0	0	0	0	0	0	0	0	0	0	0	0	0	0.855896	0	0	0	0
Ccrl2	0	0	0	-0.670289	0	0	0	0	0	0	0	0	0	0	0	0	0	0	0	0
Scand1	0	0	0	0	0	0	0	0	0.89214	0	0	0	0.698068	0.789514	0	0	0.894431	0	0	0
Cdh1	0	-1.30962	-0.857778	-0.781143	0	0	0	0	0	0	0.666297	0	0	0	0	-0.751169	-0.598792	0	0	0
Obscn	0	0	0	0	0	0	0	4.63255	0	0	0	0	0	0	0	0	0	0	0	0
Nedd9	0	-0.812199	0	-0.823956	0	0	0	0	0	0	0	0	0	0	0	-1.2524	0	0	0	0
Hip1r	0	0	-0.641557	0	0	0	0	0	0	0	0	0	0	0	0	0	0	0	0	0
Srr	0	0.600748	0	0.815787	0	0	0	0	0	0	0	0	0	0	0	0	0	0	0	0
Rec114	0	0	0	0	0	0	0	0	0	0	0	0	0	0	0	1.14097	0	0	0	0
Kmt5a	0	-0.58702	0	0	0	0	0	0	0	0	0	0	0	0	0	0	0	0	0	0
Nxn	0	-0.598226	0	-1.06564	0	0	0	0	0	0	0	0	0	0	0	-0.641948	0	0	0	0
Tec	0	0	0	0	0	0	0	0	0	0	0	0	0	0	0	0.710528	0	0	0	0
Afm	0	0	0	-0.846511	0	0	0	0	0	0	0	0	0	0	0	0	0	0	0	0
Dbn1	0	-1.21238	0	-1.49854	0	0	0	0	0	0	0	0	0	0	0	-0.979121	0	0	0	0
G2e3	0	-1.19579	0	-1.10176	0	0	0	0	0	0	0.821307	0	0	0	0	0	0	0	0	0
Aspm	0	-3.20118	0	-2.99241	0	1.09253	0	0	0	0	2.65868	0	0	0	0	0	0	0	0	0
Prkcq	0	0	0	-0.853744	0	0	0	0	0	0	0	0	0	0	0	0	0	0	0	0
Emcn	0	-0.684514	0	-1.0662	0	0	0	0	0	0	0	0	0	0	0	0	0	0	0	0
D130043K22Rik	0	0	0.710652	0	0	0	0	0	0.720403	0	0	-0.628192	0	0	0	-0.748945	0	0	0	0
Adamts2	0	-1.8954	0	-1.75774	0	0	0	0	0	0	1.3084	0	0.888193	0	0	0	0	0	0	0
Rps6ka3	0	0	-0.616001	0	0	0	0	0	0	0	0.615225	0	0	0	0	0	0	0	0	0
Ddah2	0	-1.02281	0	-1.44086	0	0	0	0	0	0	0	0	0	0	0	-0.850354	0	0	0	0
Chordc1	0	0	0	0.599481	0	0	0	0	0	0	0	0.739797	0	0	0	0	0	0	0	-1.12801
Cyp2a22	0	-0.901416	0.601877	-6.7658	0	0	0	0	1.56897	0	0	0	0	0	1.20042	1.51975	0	0	0	0.843974
Ralgps1	0	0	0	0	0	0	0	-0.784177	0.611217	0	0	0	0	0	0	0	0	0	0	0
Akr1b7	0	-2.5198	0	-4.50509	0	0	0	0	0	0	2.02342	0	0	0	0	0	0	0	2.33272	0
Sec24d	0	0	0	0	0	0	0	0	0	0	0	0	0	0	0	0.88316	0	0	0	0
Tbc1d24	0	-0.840979	0	-1.19735	0	0	0	0	0	0	0	0	0	0	0	0	0	0	0	0
Casp8	0	0	0	0	0	0	0	0	0	0	0	0	0	0	0	0.693089	0	0	0	0
Ggnbp1	0	0	0	0	0	0	0	0	0	0	0	0	0	0	0	-0.673137	0	0	0	0
Nfe2l3	0	-1.97432	0	0	0	0	0	0	0	0	2.00328	0	0	0	0	0	0	0	0	0
Tnfaip3	0	0	0	-0.631937	0	0	0	0	0	0	0.823075	0	0	0	0	0.624832	0	0	0	0
Gabrb3	0	0	0	0	0	0	0	0	0	0	1.84765	0	0	0	0	0	0	0	0	0
Abcc2	0	0	0	0	0	0	0	0	0	0	0	0	0	0	0	0.594943	0	0	0	0
Sdhaf1	0	0	0.664502	0	0	0	0	0	0	0	0	0	0	0	0	0	0	0	0	0
Arhgdib	0	0	0	-0.990375	0	0	-0.697762	0	0	0	0	0	0	0	0	0	0	0	0	0
Akr1c19	0	0.79873	0	1.04089	0	0	0	0	0.598793	0	0	-0.705162	0.591112	0	0	0	0.639349	0	0.851419	0
Nudt7	0	0	0	1.58061	0	0	0	0	0	0	0	0	0	0	0	-1.19429	0	0	0	0
Ptk6	0	-0.663253	0	-1.16825	0	0	0	1.57285	0	0	0	0	-1.39856	0	0	-0.95366	0	0	0	0
4931428F04Rik	0	0	0	0	0	0	0	0	0	0	0	0	0	0	0	-0.767925	0	0	0	-0.718712
Cers6	0	0.592676	0	0	0	0	0	0	0	0	0	0	0	0	0	1.57709	0	0	0	0
Dkk3	0	0	0	0	0	0	0	0	0	0	1.40549	0	0.769121	0	0	0	-0.702022	0	0	0
Cd55	0	0	0	-0.682855	0	0	-0.822377	0	0	-0.688554	0	0	0	0	0	0	0	0	0	0
Tbl1xr1	0	0	0	0	0	0	0	0	0	0	0	0	0	0	0	0.894711	0	0	0	0
Ssbp4	0	-0.764236	0	-0.882953	0	0	0	0	0	0	0	0	0	0	0	-0.800356	0	0	0	0.838186
Tmem266	0	0	0	0	0	0	0	0	0	0	1.18655	0	0	0	0	-1.13052	0	0	0	-1.0157
Zfp329	0	0	0	0	0	0	0	0.637554	0	0	0	0	0	0	0	0	0	0	0	0
Cybc1	0	0	0	0	0	0	0	0	0	0	0	0	0	0	0	-0.625363	0	0	0	0
Zfp791	0	-2.73298	0	-3.21391	0	0	0	0	0	0	0	0	0	0	0	0	0	0	0	0
Macrod2	0	0	0	0	0	0	0	0	0	0	0	0	0	0	0	-0.608388	0	0	0	0
Ska2	0	-1.25676	0	-1.40438	0	0	0	0	0	0	1.12758	0	0	0	0	-0.600037	0	0	0	0
Chaf1a	0	-2.15937	0	-2.00797	0	0	0	0	0	0	1.32332	0	0	0	0	0	0	0	0	0
Grn	0	0.589535	0	0	0	0	0	0	0	0	0	0	0	0	0	0.774027	0	0	0	0
Sox9	0	0	0	1.03156	0	0	0	0	0	0	0	0	0	0	0	0	0	0	0	-0.619223
Cyp2c55	0	-3.12822	0	-2.44795	0	1.05072	0	-1.38199	1.3011	0	2.87588	0	0	0	0	0	0	0	0	-0.622653
Bmp10	0	-0.651049	0	-1.17522	0	0	0	0	0	0	0	0	0	0	0	0	0	0	0	0
Met	0	0	0	0	0	0	0	0	0	0	0	0	0	0	0	0.649768	0	0	0	0
Abcb1a	0	0	0	-1.77255	0	0	0	-0.664262	0	0	0.82652	-1.0339	1.11998	0	0	0	0	0	1.31759	0
Unc45b	0	0	-0.663483	0	0	0	0	0	0	0	0	0	0	0	0	0	0	0	0	0
Tshz3	0	-0.624578	0	0	0	0	0	0	0	0	0	0	0	0	0	0	0	0	0	0
Bmp4	0	-1.13937	0	-1.24004	0	0	0	0	0	0	0.966417	0	0	0	0	-0.692858	0	0	0	0
Ugcg	0	0	0	-0.638423	0	0	0	0	0	0	0	0	0	0	0	0	0	0	0	0
Cnp	0	0	0	0	0	0	0	0	0	0	0	0	0	0	0	-0.637975	0	0	0	0
Olfml3	0	-0.889104	0	0	0	0	0	0	0	0	1.62969	0	0.860322	0	0	0	0	0	0	0
Plekha2	0	0	0	-0.968188	0	0	0	0	0	0	0	0	0	0	0	0	0	0	0	0
Mfhas1	0	0	0	0	0	0	0	0	0	0	0	0	0	0	0	-0.59445	0	0	0	0
Slc2a5	0	1.37239	0	1.83856	0	0	0	0	0	0	0	-1.02895	0	0	0	0	0	0	1.35564	0
Dclk1	0	0	0	0	0	0	0	0	0	0	0	0	0	0	0	0	0	0	2.07587	0
Tst	0	0	0	0	0	-0.699693	0	0	0	0	0	0	0	0	0	0	0	0	0	0
Syt11	0	0.97097	0	1.21764	0	0	0	0	0	0	0	0	0	0	0	0	0	0	0	-0.710005
Fcgr3	0	0	0	-0.860719	0	0	0	0	0	0	0	0	0	0	0	0	-0.991175	0	0	0
Gm6652	0	0	0.636755	0	0	0	0	0	0	0	0	0	0	0	0	0	0	0	0	0
Gm35986	0	0	0.778042	0	0	0	0	0	0	0	0	0	0	0	0	0	0	0	0	0
Pf4	0	-1.62947	0	-1.56157	0	0	0	0	0	0	0	0	0	0	0	0	0	0	0	0
Creld1	0	0	0	0.646393	0	0	0	0	0	0	0	0	0	0	0	0	0	0	0	0
Samd4	0	-0.813212	0	0	0	0	0	0	0	0	1.34399	0	0	0	0	0	0	0	0	0
Igsf9	0	0	0	0	0	0	0	0	0	0	0	0	0	0	0	0	0	0	3.00291	0
Tinagl1	0	0	0	-0.638502	0	0	0	0	0	0	0	0	0	0	0	0	0	0	0	0
Oaz2	0	0	0	0	0	0	0	0	0	0	0	0	0	0	0	-0.632133	0	0	0	0
Tlr3	0	0	-0.597905	0	0	0	0	0	0	0	0	0	0	0	0	0	0	0	0	0
Ppfia4	0	0	0	0	0	0	0	0	0	0	0	0	0	0	0	0	0	0	0	0.923926
Smc4	0	-1.42542	0	-1.62267	0	0.628479	0	0	0	0	0.940798	0	0	0	0	0	0	0	0	0
Spdl1	0	-2.80936	0	-2.92073	0	0	0	0	0	0	0	0	0	0	0	0	0	0	0	0
Nle1	0	0	0	0	0	0	0	0	0	0	0	0	0	0	0	-0.719316	0	0	0	0
Tmem87b	0	0	0	0	0	0	0	0	0	0	0	0	0	0	0	0.867817	0	0	0	0
Lman2l	0	0	0	0.650235	0	0	0	0	0	0	0	0	0	0	0	0	0	0	0	0
Phf1	0	0	0	0	0	0	0	0	0	0	0	0	0	0	0	-0.621801	0	0	0	0
Map4	0	0	-0.612506	0	0	0	0	0	0	0	0	0	0	0	0	0	0	0	0	0
Fgd5	0	0	0	-0.689275	0	0	0	0	0	0	0	0	0	0	0	0	0	0	0	0
Ptk7	0	-2.21944	0	-2.13805	0	0	0	0	0	0	1.56745	0	0	0	0	0	0	0	0	0
Astn2	0	0	0	-0.797578	0	0	0	0	0	0	0	0	0	0	0	0	0	0	0	0
Lfng	0	0	0	-0.750319	0	0	0	0	0	0	0	0	0	0	0	0	0	0	0	0
Etv6	0	0	-0.62788	0	0	0	0	0	0.670404	0	0	0	0	0	0	0	-0.638815	0	0	0
Elovl7	0	-1.64184	0	-1.5952	0	0	0	0	0	0	0	0	0	0	0	0	0	0	1.52679	0
Mefv	0	0	0	0	0	-1.01243	0	0	0	0	0	0	0	0	0	0	0	0	0	0
Tcf7l2	0	0	-0.646912	0	0	0	0	0	0	0	0	0	0	0	0	0	0	0	0	0
Cd300lb	0	0	0	0	0	0	0	0	0	0	0	0	0	0	0	0	0	0	0	0.718898
Taf15	0	0	-0.732606	0	0	0	0	0	0	0	0	0	0	0	0	0	0	0	0	0
Gimap3	0	0	0	-0.638262	0	0	0	0	0	0	0	0	0	0	0	0	0	0	0	0
Hsd3b1	0	-4.37285	0	-9.44722	0	0	0	0	0	0	1.34694	0	0	0	0	0	0	0	0	0
Dhtkd1	0	0	0	0	0	0	0	0	0	0	0	-0.593359	0	0	0	0	0	0	0	0
Col8a1	0	-1.17699	0	-0.955669	0	0	0	0	0	0	1.16265	-0.92379	1.08352	0	0	0	0	0	0	0
Brca2	0	-0.660728	0	-0.751756	0	0	0	0	0	0	1.10089	0	0	0	0	0	0	0	0	0.726591
Me1	0	0	0	0	0	0	0	0	0	0	-0.834867	0	0	-0.850633	0	0	0.721713	0	0	0
Nin	0	-0.657165	0	-0.81922	0	0	0	0	0	0	0	0	0	0	0	0	0	0	0	0
Crybg3	0	0	0	0.588214	0	0	0	0	0	0	-0.720344	0	0	0	0	0	0	0	0	0
Ly86	0	0	0	0	0	0	0	0	0	0	0	0	0	0	0	-0.792004	0	0	0	0
Col4a4	0	-2.24487	0	-2.52182	0	0	0	0	0	0	1.78865	0	0	0	0	0	0	0	0	0
Plxnd1	0	0	0	-0.815592	0	0	0	0	0	0	0	0	0	0	0	0	0	0	0	0
Plp2	0	-0.619819	0	-0.874355	0	0	0	0	0	0	0	0	0	0	0	0	0	0	0	0
Islr	0	0	0	0	0	0	0	0	0	0	0.973959	0	0.764736	0	0	0	0	0	0	0
Stmn1	0	-2.48578	0	-2.6051	0	0	0	0	0	0	1.70702	0	0	0	0	0	0	0	0	0
Cdkn1c	0	-1.81731	0	-2.52083	0	0	0	0	0	0	0.885405	0	0	0	0	-0.590721	0	0	0	0
Smoc2	0	-2.26016	0	-1.98334	0	0	0	0	0	0	1.30613	0	0.674809	0	0	-0.709722	0	0	0	0
Lpar1	0	-1.02695	0	-0.921803	0	0	0	0	0	0	0.994217	0	0	0	0	0	0	0	0	0
Hist1h4d	0	0	0.681842	0	0	0	0	0	0	0	0	0	0	0	0	0	0	0	0	0
Kcnab2	0	-0.746228	0	0	0	0	0	0	0	0	0	0	0	0	0	0	0	0	0	0
Angptl4	0	0	0	0	0	0	0	0	0	0	0	1.02181	0	0	0	0.99148	0	0	0	0
Fgf1	0	0	0	0	0	0	0	0	0	0	0	0	0	0	0	0.866048	0	0	0	0
Kifc1	0	-3.56734	0	-3.62627	0	0	0	0	0	0	1.75459	0	0	0	0	0	0	0	0	0
Plekha1	0	0	0	0	0	0	0	0	0	0	0.685676	0	0	0	0	0	0	0	0	0
A2ml1	0	0	-0.884355	0.722565	0	0	0	0	0	0	0	0	0	0	0	-0.976974	0	0	0	0
Dusp14	0	-1.59071	0	-1.65901	0	0	0	0	0	0	0	0	0	0	0	0	0	0	0	0
Tgfb2	0	-1.43234	0	-1.12329	0	0	0	0	0	0	1.45788	0	0	0	0	0	0	0	0	0
Xlr4a	0	0	0	0	0	0	0	0	-1.14603	0	0	0	0	0	0	0	0	0	0	0
C7	0	0	0	0	0	0	0	0	0	0	1.23809	0	0	0	0	0	0	0	0	0
Sfrp1	0	-1.10447	0	-1.33991	0	0	0	-0.806619	0	0	1.10038	0	0	0	0	0	0	0	0	0
Zdhhc1	0	0	0	0	0	0	0	0	0	0	0	0	0	0	0	-0.585831	0	0	0	0
Stt3a	0	0	0	0	0	0	0	0	0	0	0	0	0	0	0	0.652916	0	0	0	0
Tat	0	0	-0.825959	0.615072	0	0	0	-0.640467	0	0	0	0	0	0	0	0.653291	-0.723169	0	0	0
Tm7sf2	0	0	0	0	0	0	0	0	0	0	-0.671704	0	0	0	0	0	0	0	0	0
Zdhhc14	0	0	0	0	0	0	0	-0.625148	0	0	0	0	0	0	0	-0.795268	-0.590636	0	0	0
Tff3	0	-6.46824	-1.44251	0	0	0	0	0	0	0	3.53855	0	0	1.41037	-0.791177	-4.48125	-2.03814	0	0	-1.65954
Ap4e1	0	-0.604834	0	0	0	0	0	0	0	0	0	0	0	0	0	0	-0.692713	0	0	0
Fads2	0	0	-0.62614	0	0	0	0	0	0	0	0	0	0	0	0	0	0	0	0	0
Hc	0	0	0	0.770071	0	0	0	0	0	0	0	0	0	0	0	0	-0.833856	0	0	0
Trim35	0	-0.848738	0	-1.07655	0	0	0	0	0	0	0	0	0	0	0	0	0	0	0	0
Syne3	0	0	0	0	0	0	0	0	0	0	0	-0.854483	0	0	0	0	0	0	0	0
Pik3cd	0	0	0	-0.697111	0	0	0	0	0	0	0	0	0	0	0	-0.8085	0	0	0	0
Slc7a8	0	0	-0.644227	-0.618778	0	0	0	0	0	0	0	0	0	0	0	0	0	0	0	0
Neb	0	1.03477	0	1.28656	0	0	0	1.00516	0	0	0	0	0	0	0	0	0	-0.93928	0	0
Igf2bp2	0	0	0	0	0	0	0	0	0	0	0	0	0	-1.10352	0	0	0	0	0	0
Stard8	0	0	0	-0.770413	0	0	0	0	0	0	0	0	0	0	0	0	0	0	0	0
Megf6	0	-1.69241	0	-1.5497	0	0	0	0	0	0	0	0	0	0	0	0	0	0	0	0
Asns	0	-4.02694	-1.64609	0	0	0	0	0	0	0	0	0	0	1.09138	0	-2.46286	-0.825652	0	0	0
Ccdc66	0	0	0	0	0	0	0	0	0	0	0	0	0	0	0	0	-0.677252	0	0	0
Gm31583	0	0	0.721659	0	0	0	0	0	0	0	0	0	0	0	0	0	0	0	0	0
Trmt10c	0	0	0	0	0	0	0	0	0	-0.595871	0	0	0	0	0	0	0	0	0	0
Aifm3	0	0	0	0.767316	0	0	0	0	0	0	0	0	0	0	0	0	0	0	0	0
Asap3	0	0	0	0	0	0	0	0	0	0	0	0	0	0	0	-0.673024	0	0	0	0
Clock	0	0	0	0	0	0	0	0	0	0	0	0.649691	0	0	0	0	0	0	0	0
Cdc20	0	-3.99373	-0.942507	-3.82973	0	0	0	0	0	0	2.06614	-0.683838	1.25429	0	0	0	0	0	0	0
Zfp169	0	0	0	0	0	0	0	0	0	0	0.914755	0	0	0	-1.52921	0	0	0	0	0
Fgfbp3	0	0	0	-0.829743	0	0	0	0	0	0	0	0	0	0	0	0	0	0	0	0
Gatad2b	0	0	-0.757014	0	0	0	0	0	0	0	0	0	0	0	0	0	0	0	0	0
Npr2	0	2.76067	0	2.54022	0	0	0	0	0	0	-0.973129	0	0	0	0	0	0	0	0	0
Ptprj	0	0	0	0	0	0	0	0	0	0	0	0	0	0	0	0.608026	0	0	0	0
Mapkbp1	0	-0.615113	0	0	0	0	0	0	0	0	0	0	0	0	0	0	0	0	0	0
Atxn7l1	0	0	-0.647385	0	0	0	0	0	0	0	0	0	0	0	0	0	0	0	0	0
Creb3l2	0	0	0	0	0	0	0	0.671755	0	0	0	0	0	0	0	0	0	0	0	0
Chaf1b	0	-1.70509	-0.795971	-1.91341	0	0	0	0	0	0	1.28529	0	0	0	0	-0.643583	0	0	0	0
Dab2	0	-0.690234	-0.623728	-0.888455	0	0	0	0	0	0	0	0	0	0	0	-0.655682	0	0	0	0
Vegfc	0	-0.607319	0	0	0	0	0	0	0	0	0	0	0	0	0	0	0	0	0	0
Cbx7	0	0.876321	0	0.666402	0	0	0	0	0	0	0	0	0	0	0	-0.760397	0	0	0	0
Igsf10	0	-0.660007	0	-0.858711	0	0	0	0	0	0	0	0	0	0	0	0	0	0	0	0
2410004B18Rik	0	0	0	0	0	0	0	0	0	0	0	0	0	0	0	-0.724912	0	0	0	0
Dcaf6	0	0	0	-0.657769	0	0	0	0	0	0	0	0	0	0	0	0	0	0	0	0
Lrrc4c	0	0	0	-0.888386	0	0	0	0	0	0	0	0	0	0	0	0	0	0	0	0
Slc6a8	0	-0.979488	0	0	0	0	0	0	0	0	1.24087	0	0	0	0	0	0	0	0.878933	0
Tgfbi	0	0	0	-0.897415	0	0	0	0	0	0	0	0	0	0	0	0	0	0	0	0
Syt12	0	0	-1.12958	1.41044	0	0	0	0	0	0	1.22488	0	0	0	0	0	-1.1635	0	-1.23513	0.676941
Il1rn	0	0	-0.96005	0	0	0	0	0	0	0	0.748723	0	0	0	0	0.603353	-1.41208	0	0	0
Commd10	0	-0.5962	0	-0.860561	0	0	0	0	0	0	0	0	0	0	0	-0.710475	0	0	0	0
Cspg5	0	0	0	0	0	0	0	0	0	0	0	0	0	0	0	0	0	0	0	-0.949123
Arhgap25	0	0	0	-0.753762	0	0	0	0	0	0	0	0	0	0	0	0	0	0	0	0
Mup13	0	0	-1.14937	0	0	0	0	0	0	0	0	0	0	0	0	-1.00683	0	0	0	0
Coro7	0	0	0	-0.630191	0	0	0	0	0	0	0	0	0	0	0	0	0	0	0	0
Rai2	0	1.01031	0	0.698652	0	0	0	-0.630267	0	0	0	0	0	0	0	0	0	0	0	0
Gramd1b	0	-0.607814	0	-0.638174	0	0	0	0	0	0	0	0	0	0	0	0	0	0	0	0
Slc39a4	0	0	-1.46812	-1.41549	0	0	0	0	0	0	0	0	0	0	0	0	-1.27364	0.803256	0	0
Abcd4	0	0.608509	0	0	0	-0.658183	0	0	0	0	0	0	0	0	0	0	0	0	0	0
Mvp	0	0.84126	0	0.928917	0	0	0	0	0	0	0	0	0	0	0	0	0	0	0	0
Pi15	0	-3.16257	0	-2.92565	0	0	0	0	0	0	0	0	0	0	0	0	0	0	0	0
Acsm2	0	0	-0.757955	0	0	0	0	0	0	0	0	0	0	0	0	0	-0.686183	0	0	0
Fam217b	0	0	0	-0.838593	0	0	0	0	0	0	0	0	0	0	0	0	0	0	0	0
Kctd21	0	0	0	0.620659	0	0	0	0	0	0	0	0	0	0	0	0	0	0	0	0
Fgb	0	0	-0.638693	0	0	0	0	0	0	0	0	0	-0.798707	0	0	0	-0.594558	0	-1.01976	0
Slc25a36	0	0	0	-0.712651	0	0	0	0	0	0	0	0	0	0	0	0	0	0	0	0
Nlrp12	0	0	0	0	0	0	0	0	0	0	0	0.960683	-0.641388	0	0	1.69926	0	0	-0.700014	0
Slc13a5	0	0	-0.77564	0	0	0	0	0	-0.745399	0	1.3741	0	0	1.09355	0	0	-1.04825	0	0	1.25314
Lgr5	0	0	0	0	0	0	0	0	0.712814	0	0	0	0	0	0	-0.900494	0	0	0	0.60441
Actn1	0	-0.676624	0	-0.824521	0	0	0	0	0	0	0	0	0	0	0	0	0	0	0	0
Snhg11	0	0	0	0	0	0	0	0.929819	0	0	0	0	0	0	0	-0.590901	0	0	0	0
Gzma	0	-1.02568	0	-1.92418	0	0	0	0	0	0	0	0	0	0	0	0	0	0	0	0
Sema5b	0	0	0	0	0	0	0	1.45374	0	0	0	0	0	0	0	0	1.18882	-1.07557	0	0.642186
Adora1	0	-1.45602	0	-0.817211	0	0	0	0	0	0	1.0814	-0.985678	0	0	0	0	0.591904	0	0	0.698689
Tmed8	0	0	0	0	0	0	0	0	0	0	0	0	0	0	0	0	-0.653366	0	0	0
Cyp21a1	0	0	-0.864751	0	0	0	0	0	0	0	0	0	0	0	0	-1.58091	0	0	0	0
Tarbp1	0	-0.914626	0	-0.743586	0	0	0	0	0	0	0	0	0	0	0	0	-0.7133	0	0	0
Cyp4a32	0	0	0	0	0	0	0	0	0	0	0	0	0	0	-0.796418	1.80022	0	-0.943745	0	0
Jrk	0	-0.816414	0	-0.801131	0	0	0	0	0	0	0	0	0	0	0	0	0	0	0	0
Qpct	0	0	0	-1.51968	0	0	0	0	0	0	0	0	0	0	0	0	0	0	0	0
Fmn2	0	0	-0.9355	0	0	0	0	0	0	0	0	0	0	0	0	0	-1.20458	0	0	0
Arhgap19	0	-0.928642	0	-1.25524	0	0	0	0	0	0	0	0	0	0	0	-0.686058	0	0	0	0
Bora	0	-1.48444	0	-1.52398	0	0	0	0	0	-1.4533	1.23176	0	0	0	0	0	0	0	0	0
Nceh1	0	0.872598	0	0.652261	0	0	0	0	0	0	0	0	0	0	0	0.590734	0	0	0	0
A330069E16Rik	0	0	1.11422	0	0	0	0	0	0	0	0	0	0	0	0	0	0	0	0	0
Ptp4a3	0	0	0	-0.991097	0	0	0	0.584988	0	0	0.638686	0	0	0	0	-0.65109	0	0	0	0
Ndrg1	0	0	0	-0.870273	0	0	0	0	0	0	-0.92184	0.747331	0	0	0	0	0	0	0	0
Rhoj	0	0	0	-0.677059	0	0	0	0	0	0	0	0	0	0	0	0	0	0	0	0
Ralb	0	-0.655893	0	-0.887126	0	0	0	0	0	0	0	0	0	0	0	-0.679923	0	0	0	0
Wnt2	0	-0.611159	0	-1.13506	0	0	0	0	0	0	0	0	0	0	0	0	0	0	0	0
Gins3	0	0	0	-1.16709	0	0	0	0	0	0	0	0	0	0	0	0	0	0	0	0
Rcn2	0	0	0	-1.19664	0	0	0	0	0	0	0	0	0	0	0	0	0	0	0	0
Hdac9	0	-1.11705	0	-1.19266	0	0	0	0	0	0	0	0	0	0	0	0	0	0	0	0
Rpl30	0	0	0	0	0	0	0	0	0	0	0	0	0	0	0	-0.6101	0	0	0	0
Proca1	0	0.820348	0	1.88217	0	0	0	0	0	0	0	0	0	0	0	0	0.626309	0	0	0
Irf8	0	-0.630138	0	-0.827134	0	0	0	0	0	0	0.654041	0	0	0	0	-0.744938	0	0	0	0
Rprd1a	0	0	0	0	0	0	0	0	0	0	0	0	0	0	0	0	-0.650224	0	0	-0.657504
Cyp3a59	0	-1.71655	-0.953133	-2.55037	0	0	0	0	0.605523	0	1.30249	0	0.814531	0	0	0	0	0	0	0
Dtl	0	-2.56855	0	-2.49357	0	0	0	0	0	0	0	0	0	0	0	0	0	0	0	0
Taf9b	0	-0.62267	-0.76255	-1.03241	0	0	0	0	0	0	0	0	0	0	0	0	0	0	0	0
Mettl14	0	0	0	0	0	0	0	0	0	0	0	0	0	0	0	0.657137	0	0	0	0
Tsc22d1	0	0	0	0.837545	0	0	0	0.741319	0	0	0	0	0	0	0	0	0.716407	0	0	0
Gpsm1	0	-0.628409	0	-0.755593	0	0	0	0	0	0	0	0	0	0	0	0	0	0	0	0
Tctn3	0	-0.676176	-0.586993	0	0	0	0	0	0	0	0	0	0	0	0	0	0	0	0	0
Abca2	0	0	0	0	0	0	0	-0.657653	0	0	0	0	0	0	0	0	0	0	0	0
Trip10	0	0	0	0	0	0	0	0	0	0	0	0	0	0	0	-0.80439	0	0	0	0
Mvb12a	0	0	0	0	0	0	0	0	0	0	0	0	0	0	0	-0.593533	0	0	0	0
Rap1gap2	0	-1.73162	0	-1.91873	0	0	0	0	0	0	0	0	0	0	0	0	0	0	0	0
Ncapg	0	-3.52656	0	-3.64245	0	0	0	0	0	0	1.75144	0	0	0	0	0	0	0	0	0
Atp5k	0	0	0	0	0	-0.590096	0	0	0	0	0	0	0	0	0	0	0	0	0	0
Tmem43	0	0	0	0	0	0	0	0	0	0	0.61405	0	0	0	0	0	0	0	0	0
Fyn	0	0	0	-0.9142	0	0	0	0	0	0	0	0	0	0	0	0	0	0	0	0
C6	0	0.725613	0	4.60682	0	0	0	-0.672795	0	0	0.622387	0	0	0	0	0	0	0	0	0
Wdfy4	0	0	0	-0.722569	0	0	0	0	0	0	0.728084	0	0	0	0	0	0	0	0	0
Synpo	0	0	0	0	0	0	0	0.850343	0	0	0.765177	0	0	0	0	0	0	0	0	0
1700025G04Rik	0	-0.812634	0	-1.21538	0	0	0	0	0	0	0	0	0	0	0	0	0	0	0	0
Tmem189	0	0	0	0.657119	0	0	0	0	0	0	0	0	0	0	0	0	0	0	0	0
Susd2	0	0	-0.71486	0	0	0	0	0	0	0	0	0	0	0	0	0	0	0	0	0
Pigm	0	0	0	0	0	0	0	0.618394	0	0	0	0	0	0	0	0	0	0	0	0
P2ry13	0	0	0	-0.788252	0	0	-0.982562	0	0	0	0	0	0	0	0	0	-1.0558	0	0	0
Rfc5	0	-0.886823	0	-1.08455	0	0	0	0	0	0	0	0	0	0	0	0	0	0	0	0
Hjurp	0	0	0	-0.632576	0	0	0	0	0	0	0	0	0	0	0	0	0	0	0.600745	0
Npr3	0	0	0	-1.05945	0	0	0	0	0	0	0	0	0	0	0	0	0	0	0	0
Mad2l1	0	-2.11972	0	-2.17526	0	0	0	0	0	0	1.40129	0	0	0	0	0	0	0	0	0
Znf41-ps	0	0	1.0462	0	0	0	0	0	0	0	0	0	0	0	0	0	0	0	0	0
Col6a6	0	0	0	-1.21354	0	0	0	0	0	0	1.13161	0	0	0	0	0	0	0	0	0
Hells	0	-2.53829	0	-2.34805	0	0	0	0	0	0	1.54075	0	0	0	0	0	0	0	0	0
Asb2	0	0	0	-0.69747	-1.41375	-1.22012	0	0	0	0	0	0	0	0	0	-0.918031	0	0	0	0.779223
Nrros	0	0	0	-0.934197	0	0	0	0	0	0	0	0	0	0	0	0	0	0	0	0
Plcd3	0	0	0	0	0	0	0	0	0	0	1.11078	0	0	0	0	0	0	0	0	0
Mgll	0	0	0	0	0	0	0	0	0	0	0	0	0	0	0	1.04969	0	0	0	0
Esrra	0	0	0	0	0	-0.586767	0	0	0	0	0	0	0	0	0	-0.641658	0	0	0	0
Mmp15	0	0	0	0.858086	0	0	0	0	0	0	0	0	0	0	0	0	0	0	0.633038	0
Azin2	0	0	0	-0.717394	0	0	0	0	0	0	0	-1.62102	0	0	0	-1.41167	0.653732	0	0	0.912078
Lacc1	0	-0.602305	0	-1.01127	0	0	0	0	0	0.756946	0.650249	0	0	0	0	0	0	0	0	0
Mmp11	0	-1.27718	0	-1.65021	0	0	0	0	0	0	0	0	0	0	0	0	0	0	0	0
Tbkbp1	0	0.592337	0	0	0	0	0	0	0	0	0	0	0	0	0	0	0	0	0	0
Wdr34	0	0	0	0	0	0	0	0	0	0	0	0	0	0	0	-0.755921	0	0	0	0
Asf1a	0	0	0	0	0	0	0	0	0	-0.604405	0	0	0	0	0	0	0	0	0	0
Ckap2l	0	-3.89683	0	-3.94581	0	1.98815	0	0	0	0	2.15928	0	0	0	0	0	0	0	0	0
Kif18b	0	-4.0961	0	-3.74229	0	0	0	0	0	0	0	0	0	0	0	0	0	0	0	0
Specc1	0	-1.35304	0	-1.7135	0	0	1.27493	0	0	0	0	0	0	0	0	0.709466	0	0	0	0
Gm5150	0	0	0	-0.769394	0	0	0	0	0	0	0	0	0	0	0	-1.21667	0	0	0	0
Orc6	0	-0.790775	0	-0.820467	0	0	0	0	0	0	0	0	0	0	0	-0.585663	0	0	0	0
A1cf	0	0	0	0	0	0	0	0	0	0	0	0	0	0	0	0	0	-0.714552	0	0
Hes1	0	0	0	-0.734661	0	0	0	0	0	0	0	0	0	0	0	0	0	0	0	0
Grid1	0	2.12552	0	0	0	0	0	0	0	0	0	0	0	0	0	0	0	0	0	0
Flot1	0	0	0	0	0	0	0	0	0	0	0	0	0	0	0	0	0	0	0	0.645367
Lrrn3	0	0	0	-1.02915	0	0	0	0	0	0	0	0	0	0	0	0	0	0	0	0
Serinc3	0	0	0	0	0	0	0	0	0	0	0	0	0	0	0	0.609312	0	0	0	0
Tbc1d1	0	0	0	-0.597747	0	0	0	0	0	0	0	0	0	0	0	0	0	0	0	0
Napsa	0	0	0	0	0	0	0	0	0	0	1.15054	0	0	0	0	0	0	0	0	0
Zfp956	0	0	0	0	0	0	0	0.696746	0	0	0	0	0	0	0	0	0	0	0	0
Slc35b2	0	0	0	-0.638331	0	0	0	0	0	0	0	0	0	0	0	0	0	0	0	0
Iqgap2	0	0	0	0	0	0	0	0	0	0	0	0	0	0	0	0.639951	0	0	0	0
Proser1	0	0	-0.674573	0	0	0	0	0	0	0	0	0	0	0	0	0	0	0	0	0
Gtse1	0	-1.93159	0	-1.46123	0	0	0	0	0	0	1.65255	0	0	0	0	0	0	0	0	0
Mief2	0	0	0	0	0	-0.611878	0	0	0	0	0	0	0	0	0	0	0	0	0	0
Lrp11	0	0.738407	0	1.09188	0	0	0	0	-0.702614	0	0	0	0	0	0	0	0	0	0	0
Mrps24	0	0	0	0	0	-0.67171	0	0	0	0	0	0	0	0	0	0	0	0	0	0
Cmtm3	0	0	0	-0.773703	0	0	0	0	0	0	0	0	0	0	0	-0.648955	0	0	0	0
Mup6	0	0	-1.19762	0	0	0	0	0	0	0	0	0	0	0	0	0	0	0	0	0
Plekho2	0	0	0	-0.739424	0	0	0	0	0	0	0	0	0	0	0	0	0	0	0	0
Ccnb2	0	-3.90514	0	-4.12455	0	1.80445	0	0	0	0	2.24399	0	0	0	0	0	0	0	0	0
Abi2	0	-0.816413	0	-1.20388	0	0	0	0	0	0	0	0	0	0	0	0	0	0	0	0
Adh7	0	0	0	0	0	0	0	0.721403	0	0	0	0.602343	0	0	0	0	0	0	0	0
Daam2	0	-0.591901	0	-0.702776	0	0	0	0	0	0	0	0	0	0	0	0	0	0	0	0
Slamf9	0	0	0	0	0	0	0	0	0	0	0	0	0	0	0	-1.0248	0	0	0	0
Gpm6b	0	-1.0346	0	-0.996685	0	0	0	0	0	0	0	0	0	0	0	0	0	0	0	0
Hykk	0	0.719436	0	0.686838	0	0	0	0	0	0	0	0	0	0	0	0	0	0	0	0
Lmbr1l	0	0	0	0	0	0	0	0	0	0	0	0	0	0	0	-0.647927	0	0	0	0
Ppm1h	0	0	0	0	0	0	0	0	0	0	0.763016	0	0	0	0	0	-0.606611	0	0	0
Hspg2	0	-1.12267	0	-1.37645	0	0	0	0	0	0	0	0	0	0	0	0	0	0	0	0
Loxl4	0	-1.1192	0	-1.44147	0	0	0	0	0	0	-1.05745	1.66172	0	0	0	0	-1.05151	0	-2.11348	-0.923038
Mreg	0	0	0.726749	0	0	0	0	0	0	0	0	0	0	0	0	0	0	-0.720247	0	0
Igsf11	0	0	0	0	0	0	0	0	0	0	0	0	0	0	0	0.84143	0	0	0	0
Cenpi	0	-3.72284	0	-3.74714	0	0	0	0	0	0	0	0	0	0	0	0	0	0	0	0
Tns2	0	0	-0.585239	0	0	0	0	0	0	0	0	0	0	0	0	0	0	0	0	0
Tspan2	0	-0.75157	0	-1.10752	0	0	0	0	0	0	0	0	0	0	0	0	0	0	0	0
Fndc4	0	0	0	0	0	0	0	0	0	0	0	0	0	0	0	-0.621323	0	0	0	0
Gm17655	0	0	0	0	0	0	0	0.792855	0	0	0	0	0	0	0	0	0	0	0	0
Gfod2	0	0	0	0	0.720053	0	0	0	0	0	0	0	0	0	0	0	0	0	-0.827675	0
Pilra	0	0	0	0	0	0	0	0	0	0	0	0	0	0	0	-0.746178	0	0	0	0
Tmem138	0	0	0	-0.640199	0	0	0	0	0	0	0	0	0	0	0	0	0	0	0	0
Zmynd15	0	0	0	0	0	0	0	0	0	0	0	0	0	0	0	-0.797021	0	0	0	0
Mmp23	0	-0.886885	0	-0.634858	0	0	0	0	0	0	1.22063	0	1.10845	0	0	0	0	0	0	0
Pdlim7	0	-0.711098	0	-0.65376	0	0	0	0	0	0	0	0	0	0	0	0	0	0	0	0
Kif2c	0	-3.97081	0	-3.63023	0	0	0	0	0	0	2.64065	0	0	0	0	0	0	0	0	0
Spire1	0	-0.935981	0	-1.12707	0	0	0	0	0	0	0.986767	0	0	0	0	0	0	0	0	0
Foxa2	0	0	0	0	0	0	0	0	0	0	0	0	0	0	0	-0.843186	0	0	0	-0.788851
Sdr9c7	0	0.610773	0	1.56483	0	0	0.588495	0	0	0	-0.801831	0	-0.838127	0	0	0	0	0	0	0
Knstrn	0	-3.6233	0	-3.81051	0	1.98268	0	0	0	0	2.45003	0	1.60017	0	0	0	0	0	0	0
Sema3b	0	0	0	0	0	0	0	0	0	0	2.38456	0	0	0	0	0	0	0	1.60674	0
Pdzd2	0	-0.644379	0	-0.626069	0	0	0	0	0	0	0	0	0	0	0	0	0	0	0	0
B2m	0	0.736202	0	0.803207	0	0	0	0	0	0	0	0	0	0	0	0	0	0	0	0
Adtrp	0	0.688523	0	0	0	0	0	0.657379	0	0	0	0	0	0	0	0	0	0	0	0
Exosc5	0	0	0	0	0	0	0	0	0	0	0	0	0	0	0	-0.713363	0	0	0	0
Abcb1b	0	0	0	1.62432	0	0	0	0	0	0	1.33823	0	0	0	0	0	-0.797299	0	0	0
Ccdc18	0	0	0	-1.75669	0	0	0	0	0	0	1.59184	0	0	0	0	0	0	0	0	0
Sfxn3	0	0	-0.644333	0	0	0	0	0	0	0	0	0	0	0	0	0	0	0	0	0
Mgat4b	0	0	0	-0.680868	0	0	0	0	0	0	0	0	0	0	0	0	0	0	0	0
Klhl23	0	-1.22031	0	-1.54402	0	0	0	0	0	0	0	0	0	0	0	-0.838003	0	0	0	0
Uprt	0	-0.955838	0	-0.673455	0	0	0	0	0	0	0	0	0	0	0	0	0	0	0	0
Ttk	0	-3.72877	0	-3.80721	0	0	0	0	0	0	2.15351	0	0	0	0	0	0	0	0	0
Lcor	0	0	0	0	0	0	0	0	0	0	0	0	0	0	0	0	-0.798232	0	0	0
Rhno1	0	-0.693666	0	-0.785756	0	0	0	0	0	0	0	0	0	0	0	0	0	0	0	0
Ripk3	0	0	0	-1.02045	0	0	0	0	0	0	0	0.638118	0	0	0	0	0	0	0	0
Mettl22	0	0	0	0	0	0	0	0	0	0	0	0	0	0	0	-0.613202	0	0	0	0
Narf	0	-0.649549	0	0	0	0	0	0	0	0	0	0	0	0	0	0	0	0	0	0
Tlnrd1	0	0	0	-0.704144	0	0	0	0	0	0	0	0	0	0	0	-0.617289	0	0	0	0
Ggta1	0	-0.681836	0	-0.976831	0	0	0	0	0	0	0	0	0	0	0	0	0	0	0	0
Scn1b	0	0	0	0	0	0	0	0	0	0	0	0	0	0	0	-1.11623	0	0	0	0
Spsb3	0	-0.710129	0	0	0	0	0	0	0	0	0	0	0	0	0	-0.641562	0	0	0	0
Prkar2b	0	-1.1304	0	-1.15398	0	0	0	0	0	0	1.81237	0	0	0	0	0	0	0	0	0
Cyp46a1	0	3.3398	0	0	0	0	0	0	0	0	0	0	0	0	0	0	1.05581	0	0	0.789994
Sfxn2	0	0	0	-0.698417	0	0	0	0	0	0	0	0	0	0	0	0	0	0	0	0
Cygb	0	0	0	0	0	0	0	0	0	0	1.04816	0	0	0	0	0	0	0	0	0
Tmem19	0	0	0	1.09821	0	0	0	-0.60428	0	0	0	0	0	0	0	0	0	0	0	0
Hspb8	0	0.702408	0	1.00538	0	0	0	0	0	0	0	0	0	0	0	0	0	0	-0.751772	0
Ampd3	0	0	0	-0.686726	0	0	0	0	0	0	0	0	0	0	0	0	0	0	0	0
Abhd17b	0	0	0	0	0	0	0	0	0	-0.699748	0	0	0	0	0	0	0	0	0	0
Fignl1	0	-3.25959	0	-3.22831	0	0	0	0	0	0	0	0	0	0	0	0	0	0	0	0
Apom	0	0	0	-0.783321	0	0	0	0	0	0	0	0	0	0	0	0	0	0	0	0
Nol4l	0	-0.817437	0	-1.04046	0	0	0	0	0	0	0	0	0	0	0	0	0	0	0	0
Amotl1	0	0	0	-0.652056	0	0	0	0	0	0	0	0	0	0	0	0	0	0	0	0
Ifit1	0	0.983804	-1.00476	0	0	0	0	1.0102	0	0	0	0	0	0	0	0	0	0	0	0
Zfp658	0	0	0	0	0	0	0	0	0	0	0	0	0	0	0	-1.09722	0	0	0	0
Zfp467	0	0	0	0	0	0	0	0	0	0	0	-0.710281	0	0	0	-0.759293	0	0	0	0
Aurkb	0	-3.80326	0	-4.11036	0	0	0	0	0	0	2.32579	0	0	0	0	0	0	0	0	0
Tedc1	0	0	0	-2.87335	0	0	0	0	0	0	0	0	0	0	0	0	0	0	0	0
Ephb4	0	0	0	-0.956071	0	0	0	0	0	0	0	0	0	0	0	0	0	0	0	0
Angptl6	0	0	0	0	0	-0.729225	0	0	0	0	-0.705147	0	0	0	0	0	0	0	0	0
Med12l	0	0	0	-0.978167	0	0	0	0	0	0	0	0	0	0	0	0	0	0	0	-0.659858
Noct	0	0.771538	-0.688288	0.968292	0	0	-0.748809	0	0	-0.751151	1.23804	0	0.691186	0.777505	0.768573	-0.750048	0	0	0	0
Aif1	0	0	0	-0.68232	0	-0.774393	0	0	0	0	0	0	0	0	0	-1.19754	0	0	0	0.693779
Ifi204	0	0	0	-0.665916	0	0	-0.697555	0	0	0	0	0	0	0	0	0	-0.659781	0	0	0
Tmub1	0	0	0	0	0	0	0	0	0	0	0	0	0	0	0	-0.598187	0	0	0	0
Reln	0	0	0	-0.727032	0	0	0	0	0	0	0	0	0	0	0	0	0	0	0	0
Rusc2	0	0	0	0	0	0	0	0	0	0	0	0	0	0	0	0.751788	0	0	0	0
Plau	0	-1.06593	0	-1.25833	0	0	0	0	0	0	0	0	0	0	0	0	0	0	0	0
Gm15889	0	0	-0.683062	0	0	0	0	0	0	0	0	0	0	0	0	0	0	0	0	0
Lrrk2	0	-0.707987	0	-0.859945	0	0	0	0	0	0	0	0	0	0	0	0	0	0	0	0
Cfap43	0	0	0	-0.736348	0	0	0	0	0.66046	0	0	0	0	0	0	0.95036	0	0	0	0
Cd79a	0	-0.837321	0	-1.28458	0	0	0	0	0	0	0	0	0	0	0	0	0	0	0	0
Epha7	0	0	0	-0.66358	0	0	0	0	0.621773	0	0	0	0	0	0	0	0	0	0	0
I830077J02Rik	0	0	0	0	0	0	0	0	0	0	1.11174	0	0	0	0	0	0	0	0	0
Slc39a2	0	0	0	0	0	0	0	0	0	0	0	0	0	0	0	-0.744668	0	0	0	0
Lnx1	0	0	0	0	0	0	0	0	0	0	1.27113	-1.38785	0	0	0	0	0	0	0	0
Xylt1	0	0	0	0	0	0	0	0	0	0	2.19724	0	0	0	0	0	0	0	0	0
Fam228b	0	0	0	0	0	0	0	0	0	0	0	0	0	0	0	-0.956863	0	0	0	0
Nsmce2	0	0	0	0	0	0	0	-0.606772	0	0	0	0	0	0	0	0	0	0	0	0
Tbx2	0	-0.792831	0	-0.802153	0	0	0	0	0	0	0	0	0	0	0	0	0	0	0	0
Fhl2	0	0	0	0	0	0	0	0	0	0	0	0	0	0	0	0	0	0	1.51967	0
Gna12	0	0	0	0.951876	0	0	0	0	0	0	0	0	0	0	0	0	0	0	0	0
Spats2	0	-0.798684	0	0	0	0	0	0	0	0	0	0	0	0	0	0	0	0	0	0
Lgals8	0	0	0	0.916482	0	0	0	0	0	0	0	0	0	0	0	0	0	0	0	0
Epsti1	0	0	0	-0.953725	0	0	0	0	0	0	0	0	0	0	0	0	0	0	0	0
D930048N14Rik	0	0	0	0	0	0	0	0	0	0	0	0	0	0	0	-1.10065	0	0	0	0
Abtb2	0	0	0	0	0	0	0	0	0	0	0	0.787778	0	0	0	0	-0.622475	0	-0.73428	-0.755814
Gm10705	0	0	-0.94685	0	0	0	0	0	0	0	0	0	0	0	0	0	0	0	0	0
Bptf	0	0	0	0	0	0	0	0	0	0	0	0	0	0	0	0.610841	0	0	0	0
Tmc7	0	0	-0.615761	1.02501	0	0	0	-0.682111	0	0	0	0	0	0	0	1.69379	-0.908207	0	0	-0.712558
Gm6767	0	0	0.887901	0	0	0	0	0	0	0	0	0	0	0	0	0	0	0	0	0
Akt3	0	0	0	-0.666538	0	0	0	0	0	0	0	0	0	0	0	0	0	0	0	0
Mfap2	0	-3.15632	0	-3.04724	0	0	0	0	0	0	0	0	0	0	0	0	0	0	0	0
Ikzf3	0	-0.761232	0	0	0	0	0	0	0	0	0	0	0	0	0	0	0	0	0	0
Tiam2	0	4.1838	0	4.64222	0	0	0	0	0	0	-1.72913	0	0	0	0	-0.649274	0	0	0	0
Loxl1	0	-1.16504	0	-1.06727	0	0	0	0	0	0	1.84588	0	1.29132	0	0	0	0	0	0	0
Arl10	0	-0.984475	0	0	0	0	0	0.682166	0	0	0	0	0	0	0	0	0	0	0	0
Cdca7	0	0	0	-0.915421	0	0	0	0	0	0	0	0	0	0	0	0	0	0	0	0
Ikbip	0	-0.589321	0	-0.837834	0	0	0	0	0	0	0.823692	0	0	0	0	0	0	0	0	0
Cmip	0	0	0	0	0	0	0	0	0.701124	0	0	0	0	0	0	0	0	0	0	0
Tcf19	0	-1.92836	0	-1.9669	0	0	0	0	0	0	0.917447	0	0	0	0	-0.586432	0	0	0	0.649985
Ccdc134	0	0	0	0	0	0	0	0.866502	-0.723922	0	0	0	0	0	0	0	0	0	0	0
Lrrc25	0	0	0	-0.979728	0	0	0	0	0	0	0	0	0	0	0	0	0	0	0	0
Gpat3	0	0	0	-0.756011	0	0	0	0	0	0	0	0	0	0	0	2.58691	0	0	0	0
Tmtc1	0	0	0	0	0	0	0	0	0	0	0.967421	0	0	0	0	0	0	0	0	0
Eps8l1	0	0	0	0	0	0	0	0.900512	0	0	0	0	0	0	0	0	0	0	0	0
Rbm12b1	0	0	0	0	0	0	0	0	0	0	0	0.738641	0	0	0	0	0	0	0	-1.1832
Sp5	0	0	0	0	0	0	0	0	0	0	0	0	0	0	0	0	1.04937	0	0	0.592105
Misp	0	0	0	0	0	0	0	0	0	0	0	0	0	0	0	0	0	0	3.08211	0
Mapk15	0	1.90754	0.752543	2.51897	0	0	0	0	0.634753	0	0	0	0	0	0	0	0	0	0	0
Slc6a16	0	0	0	1.28738	0	0	0	0	0	0	0	0	0	0	0	0.801619	0.690028	0	0	0
Peli3	0	0.595476	0	0	0	0	0	-0.696541	0	0	0	0	0	0	0	0	0	0	0	0
Thbs2	0	-1.17066	0	-1.38257	0	0	0	0	0	0	1.12995	0	0	0	0	0	0	0	0	0
Notch3	0	-1.25385	0	-1.21913	0	0	0	0	0	0	1.17486	0	0	0	0	0	0	0	0	0
Megf9	0	-0.799934	0	-0.917709	0	0	0	-0.609157	0	0	0	0	0	0	0	0	0	0	0	0
Itpripl1	0	0	0	-0.653324	0	0	0	0	0	0	0	0	0	0	0	0	0	0	0	0
mt-Nd6	0	0	0	0	0	1.01041	0	0	0	0	0	0	0	0	1.1681	0	0	0	0	0
Arpc1b	0	0	0	0	0	0	0	0	0	0	0	0	0	0	0	-0.619061	0	0	0	0
Galns	0	-0.660652	0	0	0	0	0	0	0	0	0	0	0	0	0	0	0	0	0	0
Rnasel	0	-0.8686	0	-1.26994	0	0	0	0	0	0	0	0	0	0	0	0	0	0	0	0
Camk2b	0	0	0	1.24243	0	0	0	0	0	0	0	0	0	0	0	0	0	0	0	0
Cep128	0	-0.936384	0	-1.09336	0	0	0	0	0	0	0.943195	0	0	0	0	0	0	0	0	0
Hkdc1	0	0	0	0	0	0	0	0	0	0	0	0	0	0	0	0	0	0	3.92423	0
E130311K13Rik	0	0	0	0	0	0	0	0.671203	0	0	0	0	0	0	0	0	0	0	0	0
Tspan15	0	-1.14959	0	-1.69541	0	0	0	0	0	0	0.777735	-0.747082	0	0	0	-1.07164	0	0	0.923128	0.59913
Fhit	0	0	0	-0.641802	0	0	0	0	0	0	0	0	0	0	0	0	0	0	0	0
Cd300lf	0	0	-0.732058	0	0	0	0	0.862027	0	0	0	0	0	0	0	0	0	0	0	0
Atp2a2	0	0	0	0	0	0	0	0	0	0	0	0.658456	0	0	0	0	0	0	0	-0.858147
Sp4	0	-0.610679	0	-0.931353	0	0	0	0	0	0	0	0	0	0	0	0	0	0	0	0
Cldn14	0	0	0	0	0	0	0	0	0	0	0	0	0	0	0	0	0	0	-0.737474	0
Pdgfd	0	0	0	0	0	0	0	0	0	0	1.12771	0	0	0	0	0	0	0	0	0
Cyp4a12b	0	0	-1.12685	7.86739	0	0	0	0	0	0	0	0	0	-0.974057	-0.652295	1.52517	0	0	0	0
Syce2	0	-0.622766	0	-1.01565	0	0	0	0	0	0	0	0	0	0	0	0	0	0	0	0
Rfx4	0	1.52099	0	1.35666	0	0	0	0	0	0	-1.39987	0	0	0	0	1.05832	0	0	0	0
Cd37	0	0	0	-0.882543	0	0	0	0	0	0	0	0	0	0	0	0	0	0	0	0
Ndufaf8	0	0	0	0	0	0	0	0	0	0	0	0	0	0	0	-0.757678	0	0	0	0
Brd9	0	0	0	-0.689252	0	0	0	0	0	0	0	0	0	0	0	0	0	0	0	0
Cnr2	0	0	0	-0.672797	0	0	0	0	0	0	0	0	0	0	0	0	0	0	0	0
Dok1	0	0	0	-0.831482	0	0	0	0	0	0	0	0	0	0	0	0	0	0	0	0
S1pr2	0	0	0	0	0	0	0	0	0	0	0	0	0.70147	0	0	0	0	0	0	0
Adgrg2	0	0	0	0	0	0	0	0	0	0	0	0	0	0	0	0	0	0	0	0.87389
Hspa4l	0	0.613642	0	0.940392	0	0	0	0	0	0	0	0	0	0	0	0	-0.58747	0	0	-0.997523
Lmbrd2	0	0	0	0	0	0	-0.621341	0	0	0	0	0	0	0	0	0	0	0	0	0
Rhpn2	0	0	0	-0.621176	0	0	0	0	0	0	0	0	0	0	0	0.67042	0	0	0	0
Ccdc151	0	0	0	0.783428	0	-0.890744	0	0	0	0	0	0	0	0	0	0	0	0	0	0
Tifab	0	0	0	-0.717516	0	0	0	0	0	0	0	0	0	0	0	0	0	0	0	0
C4b	0	0	0	0.604437	0	0	0	0	0	0	0	0	0	0	0	0	0	0	0	0
Anxa4	0	0	0	0	0	0	0	-0.653409	0	0	0	0	0	0	0	0	0	0	0	0
Fn3k	0	0.601995	0	0	0	0	0	0	0	0	0	0	0	0	0	0	0	0	0	0
Slc17a4	0	0	0	-0.615572	0	0	0	-0.710973	0	0	0	0	0	-0.64059	0	0.779248	0	0	0	0
Myh10	0	-0.774552	0	0	0	0	0	-0.685837	0	0	1.31975	0	0	0	0	0	-0.595209	0	0	0
Timeless	0	-1.18389	-0.629039	-1.31064	0	0	0	0	0	0	0.931702	0	0	0	0	0	-0.790544	0	0	0
Soat2	0	0	0	-0.862208	0	0	0	0	0	0	0	0	0	0	0	0	0	0	0	0
Mypop	0	0	0	1.22501	0	0	0	0	0	0	0	0	0	0	0	0	0	0	0	-0.604431
Plcg2	0	0	0	-0.694837	0	0	0	0	0	0	0	0	0	0	0	0	0	0	0	0
Soat1	0	0	0	-0.764004	0	0	0	0	0	0	0	0	0	0	0	0	0	0	0	0
Atf6	0	0	0	0	0	0	0	0	0	0	0	0	0	0	0	0.609497	0	0	0	0
Ndufa4l2	0	0	0	-0.816791	0	0	0	0	0	0	0	-0.687027	0	0	0	0	0	0	0	0
Oasl2	0	0	-0.963827	-0.816361	0	0	0	0	0	0	0	0	0	0	0	0	0	0	0	0
Pam	0	-0.682529	0	-0.980798	0	0	0	0	0	0	0	0	0	0	0	0	0	0	0	0
Slco1a4	0	0	0	-2.18259	0	-0.62308	0	0	0	0	0	0	0.762189	0	0	0	0	0	1.05115	0
Rnf144b	0	-0.661138	0	-0.601415	0	0	0	0	0	0	0	0.639889	0	0	0	0	0	0	0	0
Tnnc2	0	0	0	0	0	0	0	2.9712	0	0	0	0	0	0	0	0	0	0	0	0
Vasp	0	0	0	-0.682629	0	0	0	0	0	0	0	0	0	0	0	0	0	0	0	0
Arrdc2	0	0	0	0	0	0	0	0	0	0	0	0	0	0	0	0.834078	-0.954959	0	0	0
Dffb	0	0	0	0	0	0	0	0	0	0	0	0	0	0	0	-0.907963	0	0	0	0
Topbp1	0	-0.862026	0	-0.849357	0	0	0	0	0	0	0	0	0	0	0	0	0	0	0	0
Il22ra1	0	-0.987784	0	-0.971878	0	0	0	0	0	0	0	0	0	0	0	0	0	0	0	0
Atl1	0	-0.818855	0	0	0	0	0	0	0	0	0	0	0	0	0	0	0	0	0	0
Pars2	0	0	0	-0.603975	0	0	0	0	0	0	0	0	0	0	0	0	0	0	0	0
Chp2	0	-0.877718	0	-1.24633	0	0	0	0	0	0	0	0	0	0	0	0	-0.758062	0	1.19512	0
Parvg	0	-0.813439	0	-1.12407	0	0	0	0	0	0	0	0	0	0	0	0	0	0	0	0
Ethe1	0	0	0	0.82283	0	0	0	0	0	0	0	0	0	0	0	0	0	0	0	0
Etnk1	0	0	0	0.686444	0	0	0	0	0	0	0	0	0	0	0	0	0	0	0	0
Hsbp1l1	0	-0.752821	0	-0.826505	0	0	0	0	0	0	0	0	0	0	0	-0.821574	0	0	0	0
Twf2	0	0	0	0	0	0	0	0	0	0	0	0	0	0	0	-0.728562	0	0	0	0
Gas7	0	0	0	0.755764	0	0	0	0	0	0	0.746263	0	0	0	0	0	0	0	0	0
Emb	0	0	0	0	0	0	0	0	0	0	1.48574	0	0	0	0	0	0	0	0	0
Hbb-bs	0	-3.21657	0	-2.4714	0	0	0	0	0	0	0.953067	0.868342	0	0	0	-1.56196	0	0.68885	0	0
Zeb2	0	0	0	-0.81956	0	0	0	0	0	0	0	0	0	0	0	0	0	0	0	0
Ppib	0	0	0	0	0	0	0	0	0	0	0	0	0	0	0	-0.858933	0	0	0	0
Lrrc75a	0	0	0	0	0	0	0	0	0	0	1.25945	0	0	0	0	0	0	0	0	0
Polr2a	0	0	-0.722109	0	0	0	0	0	0	0	0	0	0	0	0	0	0	0	0	0
Csf1r	0	0	0	-0.594496	0	-0.633397	0	0	0	0	0	0	0	0	0	0	-0.708651	0	0	0
Smagp	0	0	0	-0.601196	0	0	0	0	0	0	-0.681112	0	0	0	0	0	0	0	0	0
Gins2	0	-3.00687	0	-3.146	0	0	0	0	0	0	0	0	0	0	0	0	0	0	0	0
Gipc1	0	-0.730551	0	-0.977673	0	0	0	0	0	0	0	0	0	0	0	-0.854129	0	0	0	0
Neu3	0	-0.74356	0	0	0	0	0	0	0	0	0	0.711586	0	0	0	0	-0.893498	0	0	0
Clec9a	0	0	0	0	0	0	0	0	0	0	1.61339	0	0	0	0	0	0	0	1.45589	0
Plekhh2	0	0	0	-0.771216	0	0	0	0	0	0	0	0	0	0	0	0	0	0	0	0
Ptch2	0	-0.795655	0	-1.05869	0	0	0	0	0	0	0	0	0	0	0	0	0	0	0	0
Rcsd1	0	0	0	-0.926334	0	0	0	0	0	0	0	0	0	0	0	0	0	0	0	0
Pfkp	0	0	0	0	0	0	0	0	0	0	1.34528	0	0	0	0	0	0	0	0.931218	0
Ldlrad4	0	0	0	0	0	0	0	-0.67749	0	0	0	0	0	0	0	0	0	0	0	0
Txndc12	0	0	0	-0.689075	0	0	0	0	0	0	0	0	0	0	0	0	0	0	0	0
2810410L24Rik	0	0	0.628868	0	0	0	0	0	0	0	0	0	0	0	0	0	0	0	0	0
Filip1l	0	0	0	-0.847569	0	0	0	0	0	0	0	0	0	-0.74341	0	0	-0.60492	0	0	0
Usp43	0	0	0	0	0	0	0	0	0	0	0	0	0	0	0	0	0	0	1.54343	0
Ubash3b	0	-0.669236	0	-1.1592	0	0	0	0	0	0	0	0	0	0	0	0	0	0	0	0
Prdm16	0	0	0	0	0	0	0	0	0	0	0	0	0	0	0	0	0	0	1.76744	0
Plcl1	0	-0.955757	0	-0.991606	0	0	0	0	0	0	0	0	0	0	0	0	0	0	0	0
Bad	0	0	0	0	0	0	0	0	0	0	0	0	0	0	0	-0.673122	0	0	0	0
Ace	0	-0.590715	0	0	0	0	0	0	0	0	1.43572	0	0	0	0	0	0	0	2.00896	0
Bambi	0	0	0	0	0	0	0	0	0	0	0	0	0	0	0	-0.88004	0	0	0	0
Gng2	0	0	0	-0.768644	0	0	0	0	0	0	0	0	0	0	0	0	0	0	0	0
Tnfaip8l1	0	0	0	0	0	0	0	0.992821	0	0	-0.663328	0.649493	0	0	0	0	0	0	0	0
Orm2	0	0.717885	-1.83895	4.40438	-0.821829	-1.1727	0	-0.637072	0	0	0.973097	0	-0.758117	2.61423	0.656255	1.232	-2.6999	0	0	1.34713
Zbtb21	0	0	0	0	0	0	0	0	0	0	0	0.693785	0	0	0	0	0	0	0	0
Cystm1	0	0	0	0	0	0	0	0	0	0	0	0	0	0	0	-0.775922	0	0	0	0
Cdc25c	0	0	0	-3.61189	0	0	0	0	0	0	0	0	0	0	0	0	0	0	0	0
Apob	0	0	0	0	0	0	0	0	0	0	0	0	0	0	0	0.702533	0	0	0	0
Ccdc157	0	0	0	0.682156	0	0	0	0	0	0	0	0	0	0	0	0	0	0	0	0
3110082I17Rik	0	-1.16862	0	0	0	0	0	0	0	0	0	0	0	0	0	-2.18032	0	0	0	0
Ddr1	0	-0.772561	-0.592301	0	0	0	0	0	0	0	1.46665	0	1.3843	0	0	0	0	0	0	0
Ten1	0	0	0	0	0	0	0	0.72168	0	0	0	0	0	0	0	0	0	0	0	0
Dtx4	0	0	0	0	0	0	0	0	0	0.831429	0	0	0	0	0	0	0	0	0	-0.634838
Agk	0	0	0	-0.593002	0	0	0	0	0	0	0	0	0	0	0	0	0	0	0	0
Mup-ps19	0	0	1.50881	0	0	0	0	0	0	0	0	0	0	0	0	0	0	0	0	0
Lcp2	0	0	0	-0.697	0	0	0	0	0	0	0	0	0	0	0	0	0	0	0	0
Enpp3	0	0	0	0.913639	0	0	0	-0.947052	0	0	0	0	0	0	0	0	0	0	0	0
Pdk3	0	-1.10596	0	-1.44586	0	0	0	0	0	0	0	0	0	0	0	0	0	0	0	0
Sqle	0	0	-0.783458	0	0	0	0.951579	1.37462	0	0	-0.59159	0	-1.07432	0	0	-0.610665	0	-0.600418	0	0
Heph	0	-1.31558	0	-1.58357	0	0	0	0	0	0	1.2521	0	0	0	0	0	0	0	2.00735	0
Wnt5a	0	-0.816493	0	-0.725896	0	0	0	0	0	0	0	0	0	0	0	0	0	0	0	0
Csgalnact1	0	-1.10629	0	-1.17408	0	0	0	0	0	0	0	0	0	0	0	0	0	0	0	0
Klf4	0	0	0	-0.705872	0	0	0	0	0	0	0	0	0	0	0	0	0	0	1.29343	0
Aldh1a3	0	-0.907166	0	0	0	0	0	0	0	0	0	0	0	0	0	0	0	0	0	0
Mpeg1	0	0	-0.704006	0.769559	0	0	0	0	0	0	0	0	0	0	0	0	0	0	0	0
Ndc80	0	-3.12672	0	-3.5078	0	0	0	0	0	0	0	0	0	0	0	0	0	0	0	0
Lrrc29	0	0	0	0	0	0	0	0	0	0	0	0	0	0	0	0	0	0	0	0.791632
Igfbp1	0	-1.83767	-0.761398	-1.74822	0	0	0	1.7661	0.903956	0	0	1.86146	0	0	0.707366	1.45151	-0.848265	0	-1.14212	0
Mmrn2	0	0	0	-0.632484	0	0	0	0	0	0	0	0	0	0	0	0	0	0	0	0
Spg20	0	0	0	0	0	0	0	0	0	0	0	0	0	0	0	0.593979	0	0	0	0
E2f8	0	0	0	0	0	0.687084	0	0	0	0	0	0.937215	-0.816584	-0.728041	0	0	0	0	0	-1.40954
Zfp354a	0	0.633671	0	0	0	0	0	0	0	-1.08908	0	0	0	0	0	0	0	0	0	0
Ube2d1	0	0	0	0	0	0.596346	0	0	0	0	0	0	0	0	0	0	0	0	0	0
Txnl4b	0	0	0	0	0	0	0	0	0	0	0	0	0	0	0	-0.656738	0	0	0	0
Parpbp	0	-4.14182	0	-3.91225	0	0	0	0	0	0	0	0	0	0	0	0	0	0	0	0
Arhgap44	0	-1.82561	0	-0.8421	0	0	0	0	0	0	1.65117	0	0	0	0	0	0	0	0	0
Trip4	0	0	0	0.589736	0	0	0	0	0	0	0	0	0	0	0	0	0	0	0	0
Tha1	0	0	0	0	0	0	0	0	0	0	0	0	0	0	0	-0.711651	0	0	0	0
Tcap	0	0	0	0	0	0	0	3.76657	0	0	0	0	0	0	0	-20	0	0	0	0
Polr2b	0	0	0	0	0	0	0	0	0	0	0	0	0	0	0	0.589192	0	0	0	0
Ociad2	0	-1.19265	0	0	0	0	0	-0.766344	0	0	1.06203	0	0	0	0	0	0	0	0	0
Golm1	0	-1.10716	0	-1.03049	0	0	0	0	0	0	1.19282	0	0	0	0	0	-0.877426	0	0.814203	0
Phyhd1	0	0	0	0	0	0	0	1.10135	0	0	0	0	0	0	0	0	0	0	0	0
Kmt2d	0	0	0	0	0	0	0	0	0	0.636954	0	0	0	0	0	0	0	0	0	0
Npl	0	-1.23035	0	-1.41886	0	0	0	0	0	0	0	0	0	0	0	-0.706763	0	0	0	0
Dock10	0	0	0	-0.677501	0	0	0	0	0	0	0.624903	0	0	0	0	0	0	0	0	0
Thbd	0	-0.711207	0	-0.885434	0	0	0	0	0	0	0	0	0	0	0	0	0	0	0	0
Sox18	0	0	0	-0.81641	0	0	0	-0.711002	0	0	0	0	0	0	0	0	0	0	0	0
Gas1	0	1.06081	0	0.585931	0	0	0	0	0	0	0	0	0	0	0	0	0	0	0	0
Armcx1	0	-0.829569	0	-1.08955	0	0	0	0	0	0	0	0	0	0	0	0	0	0	0	0
Kif18a	0	-1.98557	0	-2.04866	0	0	0	0	0	0	1.16254	0	0	0	0	0	0	0	0	0
Abhd10	0	-0.89902	0	-0.732732	0	0	0	0	0	0	0	0	0	0	0	0	0	0	0	0
Msrb3	0	-0.600282	0	0	0	0	0	0	0	0	0	0	0	0	0	0	0	0	0	0
Slc22a5	0	1.41591	0	1.26436	0	0	0	0	0	0	0	0	0	0	0	1.29694	0	0	0	0
Ttc39c	0	0	0	1.24943	0	0	0	0	0	0	0	0	0	0	0	0	0	0	0	0
Pms1	0	0	0	0.686191	0	0	0	0	0	0	0	0	0	0	0	0	0	0	0	0
Dnajc12	0	0	0	0	0	0	0	0	0	0	0	0	-0.774845	0.844344	0	-0.834312	-0.745376	0	-1.10108	0.609103
Racgap1	0	-3.82589	0	-3.97615	0	1.30395	0	0	0	0	2.57309	0	0.974073	0	0	0	0	0	0	0
Sytl2	0	-0.838345	0	-0.865103	0	0	0	0	0	0	1.08955	0	0	0	0	0	0	0	0	0
Lbhd1	0	0	0	0	0	0	0	0	0	0	0	0	0	0	0	0	0	0	0	-0.742921
Slc39a5	0	-1.68129	0	-3.13859	0	0	0.748878	0	0.593706	0	0	0	0	0	0	0	0.916602	0	1.37754	0
Ltbp4	0	0	0	-0.699082	0	0	0	0	0	0	0	0	0	0	0	0	0	0	0	0
Slc44a2	0	0	0	-0.840529	0	0	0	0	0	0	0	0	0	0	0	0	0	0	0	0
Atxn1	0	0	0	0	0	0	0	0	0	-0.753519	0	0	-0.609444	0	0	0	0	0	0	0
Hnrnpd	0	0	0	0	0	0	0	0	0	0	0.588381	0	0	0	0	0	0	0	0	0
Mef2c	0	0	0	-0.770195	0	0	0	0	0	0	0	0	0	0	0	-0.904573	0	0	0	0
Ahcyl2	0	0	0	1.34812	0	0	0	0	0	0	0	0	0	0	0	0	-0.655047	0	0	0
Rad9a	0	-0.646179	0	-0.675168	0	0	0	0	0	0	0	0	0	0	0	0	0	0	0	0
Taf4b	0	0	0	0.803157	0	0	0	0	0	0	0	0	0	0	0	0	0	0	0	0
Hexdc	0	0	0	0	0	0	0	0	0	0	0	0	0	0	0	-0.622334	0	0	0	0
Tchh	0	0	0	0	0	0	0	0	0	0	0	0	0	0	0	-1.05746	0	0	0	-0.827658
Ace2	0	0	0	0	0	0	0	0	0	0	0	0	0	0	0	-0.764464	0	0	4.00755	0
Mfap4	0	-1.56805	-0.860709	-1.94762	0	0	0	0	0	0	1.3074	0	0	0	0	0	0	0	0	0
Tlr5	0	0	0	1.05834	0	0	0	0	0	0	0	0	0	0	0	0.742709	0	0	0	0.628207
Slc5a1	0	0.893569	0	0	0	0	0	0	0	0	0	0	1.09974	0	0	0	0	0	4.62755	0
Tes3-ps	0	0	2.03052	0	0	0	0	0	0	0	0	0	0	0	0	0	0	0	0	0
Asf1b	0	-2.32767	0	-2.48253	0	0	0	0	0	0	0	0	0	0	0	0	0	0	0	0
Kantr	0	0	-0.723136	0	0	0	0	0.646086	0	0	0	0	0	0	0	-0.942896	0	0	0	0
Ifi211	0	0	0	-0.773024	0	0	0	0	0	0	0	0	0	0	0	0	0	0	0	0
Dusp4	0	0	0	0.624391	0	0	0	0	0	0	0	0	0	0	0	-0.774582	0	0	0	0
Zhx3	0	0	0	0	0	0	0	-0.655549	0	0	0	0	0	0	0	0	0	0	0	0
Gsn	0	0	0	0	0	0	0	0	0	0	1.0259	0	0.620776	0	0	-0.590127	0	0	0	0
Tmem131	0	0	0	0	0	0	0	0	0	0	0	0	0	0	0	0.616837	0	0	0	0
Cd180	0	0	0	-0.669903	0	0	0	0	0	0	0.94579	0	0	0	0	0	0	0	0	0
Baiap2	0	0	0	-0.647959	0	0	0	0	0	0	0	0	0	0	0	1.11757	0	0	0	0
B3galt1	0	-0.928692	0	0	0	0	0	0	0	0	0	0	-0.650346	0	0	0.854605	0	0	-1.04519	0
Btbd3	0	-0.667733	0	-0.916415	0	0	0	0	0	0	0	0	0	0	0	0	0	0	0	0
Slc16a7	0	0	0	-0.867083	0	0	0	0	0	0	0	0	0	0	0	0.657233	0	0	0	0
Nipsnap2	0	0	0	-0.588306	0	0	0	0	0	0	0	0	0	0	0	0	0	0	0	0
Pdgfa	0	0	0	0	0	0	0	0	0	0	1.08221	0	0	0	0	-0.704957	0	0	0	0
Cdh13	0	0	0	0	0	0	0	-0.963683	0	0	0	0	0	0	0	0	0	0	0	0
Srsf5	0	0	0	-0.641721	0	0.602196	0	0	0	0	0	0	0	0	0	0	0	0	0	0
Fam98c	0	0	0	0	0	0	0	0	0	0	0	0	0	0	0	-0.662681	0	0	0	0
Rapgef3	0	0	0	-0.617476	0	0	0	0	0	0	0	0	0	0	0	-0.690538	0	0	0	0
Ednrb	0	0	0	-0.680877	0	0	0	0	0	0	0	0	0	0	0	0	0	0	0	0
Aph1c	0	-0.824867	-0.594962	-1.60812	0	0	0	0	0	0	0	-0.879945	0	0	0	0	0	0	0	0
Nipal1	0	0	0	-2.60472	0	0	0	0	0	0	0	0	0	0	0	3.09274	-1.03941	0	0	0
Saa2	0	0.616216	-3.021	6.27771	-1.02931	-2.00907	0	1.2555	0	0	1.06095	0	-3.58163	1.4559	2.30082	1.51258	-2.35077	0	-1.10879	1.00323
Trim80	0	0	0	-1.2804	0	0	0	0	0	0	0	0	0	0	0	0	0	0	0	0
Zc3h6	0	0	0.862864	0	0	0	0	0	0	0	1.10109	-1.15103	0	0	0	0	0	0	0	0
Ttc5	0	0	0	0	0	0	0	0.754854	0	0	0	0	0	0	0	0	0	0	0	0
Sugct	0	1.0259	0	1.1474	0	0	0	0	0	0	0	0	0	0	0	0	0	0	0	0
Spata7	0	0	0	0	0	0	0	0	0	0	0	-0.764865	0	0	0	0	0	0	0	0
Ska3	0	-3.58402	0	-3.84144	0	0	0	0	0	0	0	0	0	0	0	0	0	0	0	0
Bcap31	0	0	0	0	0	0	0	0	0	0	0	0	0	0	0	0.658485	0	0	0	0
Hao1	0	-0.826592	0	0	0	0	0	0	0	0	0	0	0	0	0	0	0	0	0	0
Calhm2	0	0	0	0	0	0	0	0	0	0	0	0	0	0	0	-0.632544	0	0	0	0
Hsp90aa1	0	0	0	1.06463	0	0	0.753743	0	0	0	0	0	0	0	0	0	0	0	0	-1.26851
Cfap20	0	0	0	0	0	0	0	0	0	0	0	0	0	0	0	0	0	0	0.676352	0
Irf2	0	0	0	0.592998	0	0	0	0	0	0	0	0	0	0	0	0	0	0	0	0
Hmgn5	0	0	0	0	0	0.605438	0	0	0	0	0	0	0	0	0	0	0	0	0	0
Slc25a32	0	0	0	0	0	0	0	0	0	0	0	0	0	0	0	0.680056	0	0	0	0
Grm8	0	0	0	5.60213	0	0	0	0	0	0	0	0	0	0	0	-1.96008	-0.835025	0	0	0
Lrmp	0	-0.69576	0	-1.12258	0	0	0	0	0	0	0	0	0	0	0	0	0	0	0	0
Glis2	0	-0.587581	0	0	0	0	0	0	0	0	0	0	0	0	0	0	0	0	0	0
Myo1e	0	0	0	0	0	0	0	-0.900587	0	0	0	0	0	0	0	0.798277	0	0	0	0
Wnt4	0	0	0	0	0	0	0	0	0	0	0	0	0	0	0	-0.712517	0	0	0	0
Kctd15	0	1.09114	-0.66271	2.01841	0	0	0	0	0	0	0	0	0	0	0	0	0	0	0	0
Piezo2	0	0	0	-0.922844	0	0	0	0	0	0	0	0	0	0	0	0	0	0	0	0
Cmtm7	0	0	0	-0.986057	0	0	0	0	0	0	0	0	0	0	0	-0.641912	0	0	0	0
Clspn	0	-3.22341	0	-3.82062	0	0	0	0	0	0	0	0	0	0	0	0	0	0	0	0
Slc4a4	0	0.680933	0	0	0	0	0	0	0	0	0	0	0	0	0	1.06845	0	-0.622302	0	0
Cgref1	0	0	0	1.35653	0	0	0	2.1929	0	0	2.24083	0	0	0	0	1.09331	0	0	0	0
Ubqln2	0	0	-0.696807	0	0	0	0	0	0	0	0	0	0	0	0	0	0	0	0	0
Pcdh7	0	0	0	0	0	0	0	0	0	0	0.942333	0	0	0	0	0	0	0	0	0
Rinl	0	0	0	-0.653342	0	0	0	0	0	0	0	0	0	0	0	0	0	0	0	0
Dhcr7	0	0	-0.802826	0	0	0	0	0	0	0	0	0	0	0	0	0	0	0	0	0
Mmp9	0	-1.05773	0	0	0	0	0	0	0	0	0	0.815792	0	0	0	0	0	0	0	0
Zfp330	0	0	0	0	0	0	0	0.668258	0	0	0	0	0	0	0	0	0	0	0	0
Milr1	0	0	0	-0.951609	0	0	0	0	0	0	0	0	0	0	0	0	0	0	0	0
Thumpd2	0	0	0	-0.690869	0	0	0	0	0	0	0	0	0	0	0	0	0	0	0	0
Pdzrn3	0	0	0	-0.684808	0	0	0	0	0	0	-0.699698	0	0	0	0	0.983833	0	0	0	0.735827
Rrnad1	0	0	0	0	0	0	0	0	0	0	0	0	0	0	0	-0.674268	0	0	0	0
Adora2a	0	0	0	-0.90714	0	0	0	0	0	0	0	0	0	0	0	-0.68965	0	0	0	0
Tgfb3	0	-0.755721	0	-0.65187	0	0	0	0	0	0	1.22923	0	0	0	0	-0.96267	0	0	0	0
Gprin3	0	0	0	0	0	0	0	0	0	0	0	0	0	0	0	0	0	0	0	-0.648312
Rasgrp1	0	0	0	-0.9834	0	0	0	0	0	0	0	0	0	0	0	0	0	0	0	0
Htra3	0	0	0	0	0	0	0	0	0	0	1.39834	0	0	0	0	0	0	0	0	0
Ikzf4	0	0	0	0	0	0	0	0	0	0	0	0	0	0	0	0	0	0	0	-1.62872
Sh3bgrl	0	0	0	0	0	0	0	0	0	-0.637154	0	0	0	0	0	0	0	0	0	0
Rell1	0	-0.686249	0	-0.947479	0	0	0	0	0	0	0	0	0	0	0	0	0	0	0	0
Tdo2	0	0	0	0.840095	0	0	0	0	0	0	0	0	0	0	0	0	0	0	0	0
Ptgis	0	0	0	0	0	0	0	0	0	0	0	0	0	0	0	-0.855307	0	0	0	0
Faap24	0	0	0	-0.669059	0	0	0	-0.597967	0	0	0	0	0	0	0	0	0	0	0	0
Cd52	0	0	0	0	0	0	0	0	0	0	0	0	0	0	0	-1.00662	0	0	0	0
Stip1	0	0	0	0	0	0	0	0	0	0	0	0	0	0	0	0	0	0	0	-1.16968
Disp1	0	0	0	0	0	0	0	0	0	0	0	0	0	0	0	-0.80391	0	0	0	0
Mcam	0	-1.35447	0	-1.49716	0	0	0	0	0	0	0	0	0	0	0	0	0	0	0	0
Soga1	0	-0.700618	0	-0.69629	0	0	0	0	0	0	0	0	0	0	0	0	0	0	0	0
CT010467.1	0	0	0.948109	0	0	0	0	0	0	0	0	0	0	0	0	0	0	0	0	0
Tmem67	0	0	0	0	0	0	0	0	0	0	0	0	0	0	0	0.649273	0	0	0	0
Ankrd33b	0	0	0	1.02169	0	0	0	0	0	0	0	0	0	0	0	0	0	0	0	0
Nav1	0	0	0	-0.649095	0	0	0	0	0	0	0	0	0	0	0	0	0	0	0	0
Prr13	0	0	0	0.642658	0	0	0	0	0	0	0	0	0	0	0	0	0	0	0	0
Haus8	0	0	0	0	0	0	0	0	0	0	0.976836	0	0	0	0	0	0	0	0	0
Exog	0	0	0	0	0	0	0	0	0	0	0	0	0	0	0	0	0	0	0	-0.629633
Adgrl4	0	0	0	-0.669041	0	0	0	0	0	0	0	0	0	0	0	0	0	0	0	0
Abcb4	0	0	0	0	0	0	0	0	0	0	0	0	0	0	0	0.996818	0	0	0	0
Hamp	0	3.21419	0	2.85534	0	0	-0.715069	0	-0.907272	0	0	0	0	0	0.691999	0	0	0.818114	-0.833168	0
Bckdhb	0	0	0	-0.663195	0	0	0	0	0	0	0	0	0	0	0	0	0	0	0	0
Ier5	0	0	0	-0.705234	0	0	0	0	0	0	0	0	0	0	0	0	0	0	0	0
A930004D18Rik	0	0	0	0	0	0	0	0	0	0	1.09247	0	0	0	0	0	0	0	0	0
Lxn	0	0	0	-1.05884	0	0	0	0	0	0	0	0	0	0	0	0	0	0	0	0
Mbd4	0	-0.87301	0	-1.18186	0	0	0	0	0	0	0	0	0	0	0	0	0	0	0	0
Efna5	0	0	0	0	0	0	0	0.752839	0	0	0	0	0	0	0	0	0	0	0	0
Ephx1	0	0	0	0.874837	0	0	0	-0.862225	0	0	0.816826	0	0.613678	0	0	0.774833	0	0	0	0
Thtpa	0	0	0	0	0	0	0	0	0	0	0	0	0	0	0	0	0	-1.41875	0	0
Det1	0	0	0	-0.952693	0	0	0	0.625012	0	0	0	0	0	0	0	0	0	0	0	0
Myh2	0	0	0	0	0	0	0	4.22498	0	0	0	0	0	0	0	0	0	0	0	0
Shcbp1	0	-3.82234	0	-3.62462	0	0	0	0	0	0	0	0	0	0	0	0	0	0	0	0
BC024063	0	0	0	0	0	0	0	0.792345	0	0	0	0	0	0	0	0	0	0	0	0
Dpy19l3	0	0	0	1.95703	0	0	0	-0.947017	0	0	0.846255	-0.772334	0	0	0	0	0	0	0	0
Xirp1	0	0	0	0	0	0	0	0	0	0	0	0	-1.0946	0	0	0	0	0	0	0
Cd5l	0	0	0	-0.755525	0	-0.740915	-0.799041	0	0	0	0	0	0	0	0	-0.789055	0	0	0	0.673665
Hal	0	0	0	0	0	0	0	0	0	0	0	-0.642436	0	0	0	-0.626106	0	0	0	0
Adamts12	0	-3.31867	0	-3.17372	0	0	0	0	0	0	1.74157	0	0	0	0	0	0	0	0	0
Hivep3	0	-0.756486	0	-1.23101	0	0	0	0	0	0	0	0	0	0	0	0	0	0	0	0
Rn7s1	0	0	0.79526	0	0	0	0	0	0	0	0	0	0	0	0	0	0	0	0	0
Hmcn2	0	0	0	0	0	0	0	0	0	0	0	0	0	0	0	-0.729232	0	0	0	0
Fbxw17	0	-0.587974	0	-0.997282	0	0	0	0	0	0	0	0	0	0	0	0	0	0	0	0
Tab1	0	-0.681891	0	-0.734041	0	0	0	0	0	0	0	-0.617804	0	0	0	0	0	0	0	0
Fli1	0	-0.742409	0	-1.09056	0	0	0	0	0	0	0	0	0	0	0	0	0	0	0	0
Tmed7	0	0	0	0	0	0	0	0	0	-0.636516	0	0	0	0	0	0	0	0	0	0
Pigx	0	0	0	0	0	0	0	0	0	0	0	0	0	0	0	-0.627595	0	0	0	0
Tnfsf10	0	0	0	0	0	0	0	0	0	0	0	0	0	0	0	0	0	0	0.826838	0
Cers4	0	0	0	-0.68738	0	0	0	0	0	0	0	0	0	0	0	0	0	0	0	0
Col25a1	0	0	0	0	0	0	0	0	0	0	0	0	0	0	0	-1.69041	0	0	0	0
Aars	0	0	0	0.760742	0	0	0	0	0	0	0	0	0	0	0	0	0	0	0	0
Phlda3	0	0	0	-0.658324	0	0	0	0	0	0	1.24417	0	0	0	0	0	0	0	0	0
Pold1	0	-0.749682	0	-0.963253	0	0	0	0	0	0	0	0	0	0	0	0	0	0	0	0
Tmem25	0	0	0	0	0	0	0	0	0	0	0	0	0	0	0	-1.01728	0	0	0	0
Prpf39	0	0	0	0	0	0	0	0	0	0	0.761741	0	0	0	0	0	0	0	0	0
Sparcl1	0	0	0	0	0	0	0	0	0	0	1.10218	0	0.67898	0	0	0	0	0	0	0
Smim13	0	0	0	0	0	0	0	0	0	-0.58549	0	0	0	0	0	0	0	0	0	0
Dclre1b	0	0	0	0	0	0	0	0	0	0	0	0	0	0	0	0.726648	0	0	0	0
Rflnb	0	-1.12821	0	-1.3363	0	0	0	0	0	0	1.17834	0	0	0	0	0	0	0	1.28778	0
Pik3c2b	0	0	0	0	0	0	0	0	0	0	0	0	0	0	0	-0.8083	0	0	0	0
Atp8b4	0	0	0	1.39715	0	0	0	0	0	0	1.63011	0	0	0	0	-1.18776	0	0	0	0
Tmem167	0	0	0	0	0	0	0	0.611398	0	0	0	0	0	0	0	0	0	0	0	0
Vps51	0	0	0	-0.629253	0	0	0	0	0	0	0	0	0	0	0	0	0	0	0	0
Ugt1a6a	0	0	0	0	0	0	0	0.764644	0	0	0	0	0	0	0	0	0	-0.919687	1.16067	0
Dnal1	0	0	0	-0.626021	0	0	0	0.968019	0	0	0	0	0	0	0	0	0	0	0	0
Atp1b1	0	0	-0.59362	0	0	0	0	0	0	0	0.605691	0	0	0	0	0	0	0	0.797945	0
Coq10b	0	0	0	0	0	0	0	0	0	0	0	0	0	0	0	0	0	0	0.662863	0
Rnf122	0	-0.672705	0	-1.2566	0	0	0	0	0	0	1.18827	0	0	0	0	0	0	0	0	0
Cep55	0	-3.34616	0	-3.52451	0	0	0	0	0	0	0	0	0	0	0	0	0	0	0	0
Greb1l	0	-1.85304	0	-3.90903	0	0	0	0	0	0	1.42406	0	0	0	0	0	0	0	0	0
Inhbe	0	1.05238	0	1.3354	0	0	0	0.676063	0	0	0	0.872555	-0.684646	0	0	0.950479	0	0	0	0
Ptgr1	0	-1.28121	0	-1.36012	0	0	0	0	0	0	0	0	0	0	0	0	0	0	1.08224	0
Tyrobp	0	0	0	-0.60443	0	-0.803442	0	0	0	0	0	0	0	0	0	-0.847202	0	0	0	0
Mob3a	0	0	0	0	0	0	0	0	0	0	0	0	0	0	0	-0.731103	0	0	0	0
Cttnbp2nl	0	0	0	-0.60555	0	0	0	0	0	0	0	0	0	0	0	0	-0.632468	0	0	0
Tlr7	0	0	-0.781645	0	0	0	0	0	0	0	0	0	0	0	0	0	-1.07576	0	0	0
Pctp	0	1.09183	0	0	0	0	0	0	0	0	0	0	0	0	0	0.671215	0	0	0	0
Plxdc2	0	0	0	0	0	0	0	0	0	0	1.43981	0	0	0	0	0	0	0	0	0
Lyl1	0	0	0	-0.734906	0	0	0	0	0	0	0	0	0	0	0	0	0	0	0	0
Ntn3	0	0	0	0.647017	0	0	0	0	0	0	-0.645954	0	0	0	0	0	0	0	0	0
Caln1	0	0	0.640435	0	0	0	0	0	0	0	0	0	0	0	0	0	0	0	0	0
Fos	0	0	0	0	0	0	0	0	0	0	0	0	0	0	0	0	2.33949	0	0	0
Snai3	0	0	0	0	0	0	0	1.02792	0	0	0	0	0	0	0	0	0	0	0	0
Mup-ps20	0	0	-1.63968	0	0	0	0	0	0	0	0	0	0	0	0	0	0	0	0	0
Selenon	0	0	0	-0.937436	0	0	0	0	0	0	0	0	0	0	0	0	0	0	0	0
Rapgef4	0	0	0	0	0	0	0	0	0	0	0	0	0	0	0	0.934547	-0.594633	0	0	0
Slfn9	0	-1.26704	-0.991464	-1.81296	0	0	0	0	0	0	0.953875	0	0	0	0	0	0	0	0	0
Zfp493	0	0.754859	0	0.722293	0	0	0	0	0	0	0	0	0	0	0	0	0	0	0	0
Dync1i2	0	0	0	0	0	0	0	-0.588318	0	0	0	0	0	0	0	0	0	0	0	0
Gabra3	0	0	0	0	0	0	0	0	0	0	1.17854	0	0	0	0	0	0	0	0	0
Itgax	0	0	0	0	0	0	0	0	0	0	1.78649	0	0	0	0	0	0	0	0	0
Cryab	0	0	0	0	0	0	0	0.606041	0	0	0	0	0	0	0	-0.763878	0	0	0	0
Zfp872	0	0	0.665877	0	0	0	0	0	0	0	0	0	0	0	0	0	0	0	0	0
Kit	0	0	0	-0.596298	0	0	0	0	0	0	0	0	0	0	0	0	0	0	0	0
Sh3pxd2a	0	0	0	0	0	0	0	0	0	0	-0.67113	0	0	0	0	0	0	0	0	0
Ackr2	0	-0.867437	0	-0.704039	0	0	0	0	0	0	0	0.79959	0	0	0	0	0	0	0	0
Homer3	0	-0.969087	0	-1.23308	0	0	0	0	0	0	0	0	0	0	0	-0.859371	0	0	0	0
Ddx1	0	0	0	0	0	0	0	0	0	0	0	0	0	0	0	0.657681	0	0	0	0
Zmat1	0	0.897016	0	0.957864	0	0	0	0	0	0	0	0	0	0	0	0	0	0	0	0
Cers5	0	0	0	-0.786216	0	0	0	0	0	0	0	0	0	0	0	0	0	0	0	0
Myc	0	0	-1.0668	0	0	0.786038	-2.31037	0	0	-1.16671	1.44793	0	0.886269	0	0	0	0	0	0	-1.27511
Zfp628	0	0	-0.644672	0	0	0	0	0	0	0	0	0	0	0	0	0	0	0	0	0
Myo1d	0	0	0	0	0	0	0	0	0	0	0	0	0	0	0	0	0	0	0.716308	0
Pkn3	0	-1.10447	0	-1.10573	0	0	0	0	0	0	0	0	0	0	0	0	0	0	0	0
Mfsd12	0	0	0	0	0	0	0	0	0	0	0	0	0	0	0	-0.676179	0	0	0	0
Ranbp3l	0	0	0	0	0	0	0	-0.628152	0	0	0	-1.14177	0	0	0	0	0	0	0	0
Hic2	0	0	0	0	0	0	0	0	0	0	0	0	0	0	0	0.790028	0	0	0	0
Fmo4	0	0	0	-1.19121	0	0	0	0	0	0	0	0	0	0	0	0	0	0	0	0
Camk1d	0	0.951815	0	0.81595	0	0	0	0	0	0	0	0	0	0	0	0	0	0	0	0
Pimreg	0	-3.25135	0	-3.61231	0	0	0	0	0	0	0	0	0	0	0	0	0	0	0	0
Rpa1	0	-0.642505	0	-0.802823	0	0	0	0	0	0	0	0	0	0	0	0	0	0	0	0
Fbln1	0	-0.85652	0	-0.741204	0	0	0	0	0	0	1.8804	0	1.18822	0	0	-0.832615	0	0	1.01811	0
Tctn1	0	0	0	-0.652119	0	0	0	0	0	0	0	0	0	0	0	0	0	0	0	0
Dip2b	0	-0.63487	0	0	0	0	0	0	0	0	0	0	0	0	0	0	0	0	0	0
Pde5a	0	-0.849748	0	-0.923987	0	0	0	0	0	0	0	0	0	0	0	0	0	0	0	0
Rdh13	0	0	0	0	0	0	0	-0.611877	0	0	0	0	0	0	0	0	0	0	0	0
Arl6ip1	0	0	0	0.702767	0	0	0	0	0	0	0	0	0	0	0	0	0	0	0	0
Plin5	0	0	0	0	0	-0.636105	0	0	0	0	0	1.0315	0	0	0	0.807214	0	0	-0.617512	0
Vnn3	0	0	0	-1.40664	0	0	0	0	0	0	0	0	0	0	0	0	0	0	0	0
Treh	0	0	0	2.14762	0	0	0	0	0	0	0	0	0	0	0	0.617253	0	0	1.26715	0
Haus7	0	-0.619336	0	0	0	0	0	0	0	0	0	0	0	0	0	-0.591302	0	0	0	0
Melk	0	-3.9006	0	-4.06828	0	0	0	0	0	0	0	0	0	0	0	0	0	0	0	0
Glul	0	0	0	0	0	0	0	0	0	0	0	0	0	0	0	0.770221	0	0	0	0.585083
C1qc	0	0	0	0	0	-0.74332	0	0	0	0	0	0	0	0	0	0	0	0	0	0
Zfp612	0	0	0	0	0	0	-0.71469	0	0	0	0.714068	0	0	0	0	0	0	0	0	0
Hmgcr	0	-0.708611	0	-0.902616	0	0	0	0	0	0	0	0	0	0	0	-0.584971	0	0	0	0
Apobr	0	0	0	-0.785734	0	0	0	0	0	0	0	0	0	0	0	0	0	0	0	0
Arhgef3	0	0	0	0	0	0	0	0	0	0	0	0	0	0	0	0.654776	0	0	0	0
Gstm1	0	0	0	0	0	0	0	-0.754241	0	0	0	0	0	0	0	0	0	0	0	0
Ppp1r3g	0	0.609814	-1.09234	0	0	0	-0.816764	0	2.22226	0	0	0	1.02815	0	0	0	0	0	1.19857	-0.8323
Cyp3a44	0	0	0	-7.76339	0	0.714224	0	2.18248	0	0	-2.62455	0.825046	0	0	0	0	0	0	0	0
Gdf10	0	-0.854848	0	-0.996606	0	0	0	0	0	0	0.777218	0	0	0	0	0	0	0	0	0
Hsph1	0	0.965869	-0.597503	1.43711	0	0	0	0	0	0	-0.620221	0.94064	0	0	0	0	-0.637798	0	0	-1.91272
B3gnt3	0	0	0	-0.950522	0	0	0	0	0	0	0	0	0	0	0	0	0	0	0	0
Gm45716	0	0	0	0	0	0	0	0	0	0	0	0	0	0	0	0	0.641157	0	0	0
Xrcc3	0	-0.58755	0	0	0	0	0	0	0	0	0	0	0	0	0	0	0.687562	0	0	0
Myo1g	0	0	0	-0.959773	0	0	0	0	0	0	0	0	0	0	0	0	0	0	0	0
Plxna4	0	0	0	0	0	0	0	0	0	0	0.822909	0	0	0	0	-0.679215	0	0	0	0
Clec1a	0	0	0	-0.706824	0	0	0	0	0	0	0	0	0	0	0	0	0	0	0	0
Rad18	0	-1.71616	0	-1.47999	0	0	0	0	0	0	1.05743	0	0	0	0	0	0	0	0	0
Gpat4	0	0	0	0.930937	0	0	0	-0.696072	0	0	0	0	0	0	0	0	0	0	0	0
Ctsk	0	-1.35976	0	-1.36811	0	0	0	0	0	0	1.64119	0	0	0	0	0	0	0	0	0
Fahd2a	0	0	0.724137	0	0	0	0	0	0	0	0	0	0	0	0	0	0	0	0	0
Spin1	0	0	0	0.815293	0	0	0	0	0	0	0	0	0	0	0	0	0	0	0	0
Gm11914	0	0	-0.655885	0	0	0	0	0	0	0	0	0	0	0	0	0	0	0	0	0
Cd36	0	1.133	0	0	0	0	0	0.849151	0.804545	0	0.934769	0	0	0	0	0	1.04213	0	0	0.816473
Rpl18a	0	0	0	0	0	0	0	0	0	0	0	0	0	0	0	-0.651148	0	0	0	0
Itpr3	0	-0.653894	0	-0.990756	0	0	0	0	0	0	0.777922	0	0	0	0	0	0	0	1.3573	0
Acnat1	0	-0.643697	0	-0.750916	0	0	0	0	0	0	0	0	0	0	0	0.860011	0	0	0	0
N4bp2l1	0	0	0	-0.709489	0	0	0	0	0	0	0	0	0	0	0	0.611773	0	0	0	0
Herpud1	0	0	0	0	0	0	0	0	0	0	0	0	0	0	0	0.71777	0	0	0	0
Jdp2	0	0	0	0	0	0	0	0	0.650145	0	0	0.73773	0	0	0	0	0	0	0	0
Gimap5	0	-0.97404	0	-1.25811	0	0	0	0	0	0	0	0	0	0	0	0	0	0	0	0
Spaca6	0	-0.941064	0	-0.934897	0	0	0	0	0	0	0	0	0	0	0	0	0	0	0	0
Sdr39u1	0	-1.04108	0	0	0	0	0	0.641807	0	0	0	0	0	0	0	0	0	0	0	0
Aldh3b3	0	0	0	0	0	0	0	1.11085	0	0	0	0	0	0	0	0	0	0	0	0
Zfp280b	0	-0.770814	0	0	0	0	0	0	0	0	0	0	0	0	0	0	0	0	0	0
Myom1	0	-0.814499	0	-0.768373	0	0	0	1.59959	0	0	0	0	0	0	0	0	0	0	0	0
Peg3	0	-2.22806	0	-2.65359	0	0	0	0	0	0	0	0.725017	0	0	0	0	-0.653835	0	0	0
Atp10a	0	0	0	0	0	0	0	0	0	0	1.62057	0	0	0	0	0	0	0	0	0
Pls1	0	-3.61113	-0.992601	-3.55737	0	0	0	0.658758	0	0	1.66008	0	0	0	-1.72634	1.10958	0	0	3.67922	0
Ppp1r3b	0	0	0	0	0	0	0	0	0	0	-0.719718	0.996406	0	0	0	0	0	0	0	0
Creg1	0	0	0	0.677624	0	0	0	0	0	0	0	0	0	0	0	0	0	0	0	0
Dot1l	0	-0.856276	0	-0.671304	0	0	0	0	0	0	0	0	0	0	0	0	0	0	0	0
Comt	0	0	0	1.01803	0	0	0	0	0	0	0	0	0	0	0	0	0	0	0	0
Sh2d4a	0	0	0	-1.51587	0	0	0	0	0	0	0	-0.77238	0	0	0	0	0	0	0	0
Tm6sf2	0	0	0	-0.637915	0	0	0	0	0	0	0	0	0	0	0	0	0	0	0	0
Dok3	0	0	0	0	0	0	0	0	0	0	0	0	0	0	0	-1.13894	0	0	0	0
Pex2	0	0	0	0	0	0	0	0.616797	0	0	0	0	0	0	0	0	0	0	0	0
Pim3	0	0	0	0.833069	0.726825	0	0	0	0	0	0	0	0	0	0	0.635958	0	0	0	0
Hsd3b7	0	-0.700796	0	0	0	0	0	0.869444	0	0	0	0	0	0	0	0	0	0	0	0
Skil	0	-0.669416	0	-0.684664	0	0	0	0	0	0	0	0.84001	0	0	0	0	0	0	0	0
Hdgfl3	0	-0.724506	0	-0.766901	0	0	0	0	0	0	0.978844	0	0	0	0	0	0	0	0	0
Qdpr	0	0	0	0	0	0	0	0	0	0	0	0	0	0	0	-0.624317	0	0	0	0
Stoml1	0	0	0	0	0	0	0	0.615877	0	0	0	0	0	0	0	0	0	0	0	0
Myef2	0	-0.616972	0	0	0	0	0	0	0	0	0	0	0	0	0	0	0	0	0	0
Aldh3a2	0	1.02358	0	0.652807	0	0	0	0	0	0	0	0	0	0	0	0.942969	0.784514	0	0	0
Pcolce2	0	0	0	-1.08595	0	0	0	0	0	0	0	0	0	0	0	0	0	0	0	0
Gemin7	0	0	0	0	0	0	0	0	0	0	0	0	0	0	0	-0.690188	0	0	0	0
Tdg	0	-0.814764	0	-0.725163	0	0	0	0	0	0	0	0	0	0	0	0	0	0	0	0
Coq3	0	0	0	0	0	0	0	0.719233	0	0	0	0	0	0	0	0	0	0	0	0
Iscu	0	0	0	0.707723	0	0	0	0	0	0	0	0	0	0	0	0	0	0	0	0
Enoph1	0	0	0	-0.713095	0	0	0	0	0	0	0	0	0	0	0	0	0	0	0	0
Qsox2	0	0	0	-0.639048	0	0	0	0	0	0	0	0	0	0	0	0	0	0	0	0
Zswim6	0	0	0	-0.749963	0	0	0	0	0	0	0	0	0	0	0	0	0	0	0	0
Gins1	0	-0.850186	0	-0.689543	0	0	0	0	0	0	0	0	0	0	0	-0.707551	0	0	0	0
AI606181	0	0	-0.59202	0	0	0	0	0	0	0	0	0	0	0	0	0	0	0	0	0
Kctd11	0	0	0	-0.666807	0	0	0	0	0	0	0	0	0	0	0	0	0	0	0	0
Ripor2	0	0	0	0	0	0	0	0	0	0	1.05515	0	0.986704	0	0	0	0	0	0	1.31666
Akap12	0	-1.1546	0	-1.19465	0	0	0	0	0	0	0	0	0	0	0	0	0	0	0	0
Cpt2	0	0.812502	0	0.887354	0	0	0	0	0	0	0	0	0	0	0	0.706153	0	0	0	0
Dsn1	0	-2.54445	0	-2.56504	0	0	0	0	0	0	1.86968	0	1.07025	0	0	0	0	0	0	0
Acmsd	0	0	-0.944089	0	0	0	0	-1.24153	0	0	0	0	0	0	0	0	-1.08315	0.901865	0	-0.991862
Cyp27a1	0	0.69013	0	0.782852	0	0	0	0	0	0	-0.702834	0	0	0	0	0	0	0	0	0
Pllp	0	0	0	0	0	0	0	0	0	0	-0.636099	0.788227	0	0	0	0	0	0	0	0
Abcc3	0	1.27869	0	0.969279	0	0	0	0	0	0	0	0	0	0	0	0.828396	0.592144	0	0	0
Serpinb8	0	0	0	-0.954192	0	0	0	0	0	0	0.718028	-1.14182	0	0	0	0	0	0	0	0
Pxmp4	0	0	0	0	0	0	0	0	0	0	0	0	0	0	0	0.778686	0	0	-0.958452	0
Yes1	0	0	0	0	0	0	0	0	0	-0.745852	0	0	0	0	0	0	0	0	0	0
Msn	0	0	0	-0.786867	0	0	0	0	0	0	0	0	0	0	0	0	0	0	0	0
Vars	0	-0.688951	0	0	0	0	0	0	0	0	0	0	0	0	0	0	0	0	0	0
Lpgat1	0	0.763281	0	0.947993	0	0	0	0	0	0	0	0	0	0	0	0.740968	0	0	0	0
Rasa4	0	0	0	0	0	0	0	0	0	0	0	0	0	0	0	-1.20998	0	0	0	0
Nnmt	0	1.39352	0	2.20651	0	0	-1.30618	0	0	-1.2165	0	0	0	0	1.69498	0	-0.689484	1.04285	0	0
Cyp2u1	0	0	0	2.10658	0	0	0	0	0	0	0	-0.833276	0	0	0	-0.676558	0	0	0	0
Gstt2	0	0.910089	0	0	0	0	0	0	0	0	0	-0.671635	0	0	0	0	0.63273	0	0.717	0
Phyh	0	0	0	0.699903	0	0	0	0	0	0	0	0	0	0	0	0	0	0	0	0
Anln	0	-2.74919	0	-3.1843	0	0	0	0	0.701928	0	1.8482	0	0	0	0	0	0	0	0	0
Zfp90	0	-0.627784	0	-0.753624	0	0	0	0	0	0	0	0	0	0	0	0	0	0	0	0
Snx2	0	0	0	-0.596708	0	0	0	0	0	0	0	0	0	0	0	0	0	0	0	0
Lamc2	0	0	0	0	0	0	0	0	0	0	1.30801	0	0	0	0	0	0	0	0	0
Tmem71	0	-1.11982	0	0	0	0	0	0	0	0	1.09206	0	0	0	0	0	0	0	0	0
Dld	0	0	0	0	0	0	0	0	0	-0.662638	0	0	0	0	0	0	0	0	0	0
Lrrc8b	0	-1.68899	0	-1.69106	0	0	0	0	0	0	1.06209	0	0	0	0	0	0	0	1.26671	1.06051
Fxn	0	0	0	0	0	0	0	0	0	0	0	0	0	0	0	-0.623221	0	0	0	0
Fastk	0	0	0	0	0	0	0	0	0	0	0	0	0	0	0	-0.686618	0	0	0	0
Mrgpre	0	-0.876524	0	-0.642563	0	0	0	0	0	0	0	0	0	0	0	0	0	0	0	0.84597
5730480H06Rik	0	-0.609509	0	-0.633143	0	0	0	0.600457	0	0	0	0	0	0	0	0	0	0	0	0
Tlr4	0	0	0	-0.684013	0	0	0	0	0	0	0	0	0	0	0	0	-0.652765	0	0	0
Slamf7	0	0	0	0	0	0	0	0	0	0	2.02225	0	0	0	0	0	0	0	0	0
Amn1	0	0	0	0.789833	0	0	0	0	0	0	0	0	0	0	0	-0.778373	0	0	0	0
Brip1	0	-1.10431	0	-1.11681	0	0	0	0	0	0	0.927807	-0.614592	0	0	0	0	0	0	0	0
Pcolce	0	-1.16579	0	-1.15529	0	0	0	0	0	0	0.684973	0	0	0	0	0	0	0	0	0
Lefty1	0	0	0	0	0	0	0	0	0	0	0	0	0	0	0	-0.903329	0	0	0	0
Gm4952	0	0	0	0	0	0	0	0.89778	0	0	-0.628246	0	0	-0.639548	-0.714277	0.758705	0	-0.752602	0	0
Hebp2	0	-2.91072	0	-2.70358	0	0	0	0	0	0	0	0	0	0	0	0	0	0	0	0
Depp1	0	0	0	0	0	0	0.677648	0	0.622817	0	0	0	0	0	0	0	0	0	0	0
Nr2f1	0	0	0	-1.03259	0	0	0	0	0	0	0	0	0	0	0	0	0	0	0	0
Tusc1	0	0	0	-0.765498	0	0	0	0	0	0	0	0	0	0	0	0	0	0	0	0
Nab2	0	0	0	0	0	0	0	0	0	0	0	-0.608415	0	0	0	0	0	0	0	0
Pgd	0	-0.621824	0	0	0	0	0	0	0	0	0	0	0	0	0	0	0	0	0	0
Gldn	0	0	0	0	0	2.37479	0	0	0	0	1.86479	0	1.15307	1.30719	0	0	0	0	0	0
Rbl1	0	-1.68158	0	-2.2352	0	0	0	0	0	0	1.04676	0	0	0	0	0	0	0	0	0
Epcam	0	0	0	0	0	0	0	0	0	0	2.07767	0	1.16711	0	0	0	0	0	3.24227	0
Garem1	0	0	0	0	0	0	0	0	0	0	0	0	0	0	0	0.800752	-0.599432	0	0	0
Acot1	0	1.74158	0	0.972505	0.886844	0	0	0.621685	0	0	0	1.60627	0	-1.02793	0	1.78756	1.00958	0	0	0
Tacc2	0	0	0	0	0	0	0	0	0	0	0	0	-0.70293	-0.766878	0	1.29197	-0.821977	0	-1.06355	0
Parp2	0	0	0	-0.721595	0	0	0	0	0	0	0	0	0	0	0	0	0	0	0	0
Dll1	0	0	0	-1.07262	0	0	0	0	0	0	0	0	0	0	0	0	0.596593	0	0	0
Stox2	0	-0.934821	0	-1.23017	0	0	0	0	0	0	0	0	0	0	0	0	0	0	0	0
Trp53i11	0	-0.58735	0	-0.962143	0	0	0	0	0	0	0	0	0	0	0	0	0	0	0	0
Ccdc15	0	-0.681494	0	0	0	0	0	0	0	0	0	0	0	0	0	0	0	0	0	0
Gabbr1	0	-0.785716	0	-0.891788	0	0	0	0.730797	0	0	0	0	0	0	0	-0.652728	0	0	0	0
Fhod1	0	0	0	-0.591743	0	0	0	0	0	0	0	0	0	0	0	-0.685169	0	0	0	0
Taf5	0	0	0	-0.832906	0	0	0	0	0	0	0	0	0	0	0	0	0	0	0	0
Fam171a2	0	-1.1419	0	-1.65129	0	0	0	0	0	0	0	0	0	0	0	0	0	0	0	0
Acox3	0	0	0	0.672739	0	0	0	0	0	0	0	0	0	0	0	0	0	0	0	0
Prag1	0	-1.38815	0	-1.29125	0	0	0	0	0	0	0	0	0	0	0	0	0	0	0	0
Sec31b	0	0	0	0	0	0	0	0.731123	0	0	0	0	0	0	0	-0.683462	0	0	0	0
S1pr3	0	0	0	-1.02835	0	0	0	0	0	0	0	0	0	0	0	0.691199	0	0	0	0
Lamc3	0	0.787243	0	0.798024	0	0	0	0	0	0	1.40102	0	1.15092	0	0	0	0	0	0	0
Tcf24	0	-1.89645	0	-4.9937	0	0	0	-1.63838	0	0	0.755095	-0.679169	0	0	0	0	0	0	0	0
Ass1	0	0	0	0	0	0	0	-0.660201	0	0	0	0	0	0	0	0	0	0	0	0
Cd93	0	-1.37738	0	-1.42503	0	0	0	0	0	0	0	0	0	0	0	0	-0.594333	0	0	0
Gmppb	0	0	0	0	0	0	0	1.01368	-0.72777	0	0	0	0	0	0	0	0	0	0	0
Pilrb1	0	0	0	0	0	0	0	0	0	0	0	0	0	0	0	-0.696131	-0.713863	0	0	0
Xndc1	0	0	0	0	0	0	0	0	-0.747131	0	0	0	0	0	0	0	0	0	0	0
Nek2	0	-3.43989	0	-2.0908	0	1.60768	0	0	0.740186	0	1.764	0	0.697207	0	0	0.636202	0	0	0	0
Klhl13	0	-0.721127	0	-1.74751	0	0	0	0	0	0	0	0	0	0	0	0	0	0	0	0
Bin2	0	0	0	-0.853513	0	0	0	0	0	0	0	0	0	0	0	0	0	0	0	0
Gipc2	0	0	0	0	0	0	0	0	0	0	0	0	0	0	0	0	0	0	2.69942	0
Serpina1c	0	0	0	0.70571	0	0	0	0	0	0	0	0	0	0	0	0	0	0	0	0
Sema6c	0	0	0	0	0	0	0	0	0	0	0	0	0	0	0	-1.01738	0	0	0	0
Mlxip	0	0	-0.593061	0	0	0	0	0	0	0	0	0	0	0	0	0	-0.694506	0	0	0
Smim27	0	0	0	0	0	0	0	0	0	0	0	0	0	0	0	-0.789911	0	0	0	0
Crym	0	0	0	-1.11478	0	0	0	0	0	0	0	0	0	0	0	0	0	0	0	0
Cyp17a1	0	1.74438	-0.872613	0	0	0	0	1.02137	0	0	0	0	0	0	0	-1.42589	0	0	0	0.961812
Cd68	0	0	0	-0.7969	0	0	0	0	0	0	0	0	0	0	0	0	-0.627145	0	0	0
Tbc1d8b	0	0	0	0	0	0	0	0	0	0	0	0	0	0	0	0	-0.6006	0	0	0
Asap2	0	-0.695873	0	0	0	0	0	0	0	0	0	0.921877	0	0	0	0	0	0	-0.772126	-0.874486
Acta2	0	-1.34743	0	-1.63361	0	0	0	0	-0.866227	0.964167	0.952469	0	0	0	0	-1.02889	0	0	0	0
Spock2	0	0	0	0	-1.61412	0	0	0	0	0	0	0	0	0	0	0	0	0	0	0
Renbp	0	0	0	-0.901946	0	0	0	0	0	0	0	0	0	0	0	-0.64376	0	0	0	0
BC021767	0	0	-1.06961	0	0	0	0	0	0	0	0	0	0	0	0	0	0	0	0	0
Notch1	0	0	0	0	0	0	0	0	0	0	0	0	0	0	0	0.669474	0	0	0	0
Ect2	0	-2.39363	0	-2.71339	0	1.26524	0	-0.861975	0	0	1.42297	0	1.00232	0	0	0	0	0	0	-0.762457
Plekhm3	0	-0.794242	-0.604404	0	0	0	0	0	0	0	0.876462	0	0	0	0	0	-0.969174	0	0	0.689164
Ecm2	0	0	0	-0.839041	0	0	0	0	0	0	0	0	0	0	0	0	0	0	0	0
Nudt16l1	0	0	0	-0.662899	0	0	0	0	0	0	0	0	0	0	0	-0.711959	0	0	0	0
Cyp2c68	0	0	0	-1.15051	0	0	0	0	0	0	0	0	0	0	0	0	0	0	0	0
Podxl	0	0	0	-0.840096	0	0	0	0	0	0	0	0	0	0	0	-0.653048	0	0	0	0
Maoa	0	0	0	0	0	0	0	0	0	0	0	0	0	0	0	0	0	0	0.789765	0
Adh1	0	0	0	-0.744764	0	0	0	-0.659308	0	0	0	0	0	0	0	0	0	0	0	0
Bgn	0	0	-0.811184	0	0	0	0	0	0	0	0.673128	0	0	0	0	0	0	0	0	0
H2-Aa	0	1.21569	0	0.976555	0	0	0	0	0	0.684749	1.01473	0	0	0	0	-0.738191	0	0	0.625136	0
Nsl1	0	-2.65274	0	-3.11633	0	0	0	0	0	0	0	0	0	0	0	0	0	0	0	0
Porcn	0	0.805553	0	0	0	0	0	0	0	0	0	0	0	0	0	0	0	0	0	0
Mup12	0	0	0	9.07603	0	0	0	1.37142	0	0	0	0	-2.0514	0	0	0	0	0	0	0
Cenpc1	0	-0.667127	0	-0.648161	0	0	0	0	0	0	0	0	0	0	0	0	0	0	0	0
Mmgt2	0	0	0	-0.624482	0	0	0	0	0	0	0	0	0	0	0	0	0	0	0	0
Gprc5b	0	-1.0748	0	0	0	0	0	0	0	0	2.41923	0	1.11698	0	0	0	0	0	0	0
Erbb2	0	-0.748414	0	-1.10952	0	0	0	0	0	0	0	0	0	0	0	0	0	0	1.58534	0
Pms2	0	-0.696356	0	-0.96332	0	0	0	0	0	0	0	0	0	0	0	0	0	0	0	0
Nck2	0	-1.25252	0	-1.18283	0	0	0	0	0	0	0	0	0	0	0	-0.679453	0	0	0	0
Tfrc	0	-1.82539	-0.695951	-1.68241	0.699033	0	0	0	0	0	0.589838	0	0	0	0	0	0	0	0	-0.62653
Ppp4r4	0	0	0	-0.762835	0	0	0	0	0	0	0.735817	0	0	0	0	-0.58761	0	0	0	0
Zc3h12d	0	0	0	0	0	0	0	1.16713	0	0	0	0	0	0	0	0	0	0	0	0
Gal3st1	0	-0.889112	0	-0.732545	0	0	0	0	0	0	1.65747	-0.780711	0	0	0	0	1.51932	0	0	0.933911
Wdhd1	0	-1.586	0	-1.64857	0	0	0	0	0	0	0	0	0	0	0	0	0	0	0	0
Zfp503	0	0	0	-0.947649	0	0	0	0	0	0	0	0	0	0	0	0	0	0	0	0
Birc5	0	-3.5876	0	-3.59169	0	0	0	0	0.674568	0	2.69538	0	0.955886	0	0	-1.1577	0	0	0	0
C1rb	0	0	-0.752525	0	0	0	0	0	0	0	0	0	0	0	0	0	0	0	0	0
Pigh	0	0	0	-0.585405	0	0	0	0	0	0	0	0	0	0	0	0	0	0	0	0
Pde4d	0	0	0	0	0	0	0	0	0.781474	0	0.737113	0	0	0	0	0.989687	0	0	0	0
Dimt1	0	0	0	0	0	0	0	0.598192	0	0	0	0	0	0	0	0	0	0	0	0
Mtnr1a	0	0	0	1.53514	0	0	0	0	0	0	1.81351	0	0	0	0	1.25403	0	0	-0.887273	0
Tnfrsf11a	0	0	0	-0.622813	0	0	0	0	0	0	0	0	0	0	0	0	0	0	0	0
Folr2	0	0	0	-1.00591	0	0	0	0	0	0	0	0	0	0	0	0	-0.599709	0	0	0
Pdk1	0	0	0	0	0	0	0	0	0	0	-0.668577	0	0	0	0	0	0	0	0	0
Ptpdc1	0	0	0	-1.18616	0	0	0	0	0	0	0	0	0	0	0	0	0	0	0	0
Plppr2	0	0	-0.601732	0	0	0	0	0	0	0	0	0	0	0	0	-0.934084	0	0	0	0
Vill	0	-1.8704	0	-1.72727	0	0	0	0	0	0	0	0	0	0	0	-0.668187	0	0	0	0
Enpep	0	0.864289	0	0	0	0	0	0	0	0	0	0	0	0	0	0	0	0	0	0
Pi4k2b	0	0	0	0.616512	0	0	0	0	0	0	0	0	0	0	0	0	0	0	0	0
Dcaf4	0	0	0	-0.869494	0	0	0	0	0	0	0	0	0	0	0	0	0	0	0	0
Ccnf	0	0	0	0	0	0	0	0	0	0	-0.680384	1.25811	0	0	0	0.910834	0	0	-0.641253	0
Smlr1	0	0	0	0	0	0	0	0	0	0	0	0	0	0	0	0	0.622443	0	0	0
Esr1	0	0.655757	0	0	0	0	0	0.656957	0	0	0	0	0	0	0	0	-0.741085	0	0	0
Fam47e	0	1.10807	0	1.5334	0	-0.939827	0	0	0	0	0	0	0	0	0	0	0	0	0	0
Ppp1r9a	0	-1.52916	0	0	0	0	0	0	0	0	1.05004	0	0	0	0	0	0	0	0	0
Slc17a9	0	0	0	0	0	0	0	0	0	0	0	0	0	0	0	0	-0.91245	0	0	0
Armcx2	0	-1.02683	0	-1.20157	0	0	0	0	0	0	0	0	0	0	0	0	0	0	0	0
Nabp1	0	0	0	0	0	0	0	0.595453	0	0	0.776924	0	0	0	0	0	0	0	0	0
Zfp449	0	-1.18706	0	-1.51602	0	0	0	0	0	0	0	0	0	0	0	0	0	0	0	0
Kif5a	0	0	0.626407	0	0	0	0	0.832785	0	0	0	0	0	0	0	0	0	0	0	0
Cyp26a1	0	1.99456	0	2.28504	0	0	0	1.76923	0.981257	0	0	-1.02141	0	0	0	-1.81695	0.834218	0	1.56798	-0.862822
Sgk3	0	0	0	-0.810546	0	0	0	0	0	0	0	0	0	0	0	0	0	0	0	0
Tmem229a	0	0	0	0	0	0	0	0	0	0	1.49493	0	0	0	0	0	0	0	0	0
Scaf4	0	0	-0.628717	0	0	0	0	0	0	0	0	0	0	0	0	0	0	0	0	0
Gm14097	0	0	-0.713568	0	0	0	0	0	0	0	0	0	0	0	0	0	0	0	0	0
Acot12	0	0	0	0	0	0	0	0	0	0	0	0	0	0	0	0.772147	0	0	0	0
Bcl2	0	0	0	-0.62837	0	0	0	0	0	0	0	0	0	0	0	0	0	0	0	0
Tfap4	0	0	0	0	0	0	0	0	0	0	0	-0.849176	0	0	0	0	0	0	0	0
Zfp595	0	0	0	0.728398	0	0	0	0	0	0	0	0	0	0	0	0	0	0	0	0
Atp11a	0	0.73056	0	2.36622	0	0	0	0	0.772057	0	0	0	-0.894274	0	0	0	-1.1185	0	-1.07092	0
Usp6nl	0	0	0	0	0	0	0	0	0	0	0	0.663333	0	0	0	0	0	0	0	0
Vash1	0	-2.14495	0	-2.12877	0	0	0	0	0	0	0	0	0	0	0	0	0	0	0	0
Atf5	0	0	0	0	0	0	0	0	0	0.71837	0	0	0	0	0	0	0	0	0	0
Lrrcc1	0	0	0	0	0	0	0	0	0	0	1.20993	0	0	0	0	0	0	0	0	0
Cdr2l	0	-0.631357	0	-0.892236	0	0	0	0	0	0	0	0	0	0	0	0	0	0	0	0
Slc46a3	0	0	0	0	0	0	0	0	0	0	0	0	0	0	0	0	0	0	0.722538	0.942163
Inmt	0	0	0	-0.81852	0	0	0	0	0	0	0	-0.910454	0	0	0	-0.616592	1.08553	0	0	0
Ppm1k	0	0	0	0	0	0	0	0	0	-0.646051	0	0	0	0	0	0	0	0	0	0
Il10ra	0	0	0	0	0	0	0	0	0	0	0	0	0	0	0	-0.593672	0	0	0	0.605791
Calml4	0	-2.07352	0	-2.83762	0	0	0	0	0	0	1.34691	0	0	0	0	0	0	0	2.36574	0
Mad2l1bp	0	0	0	0	0	0	0	-0.636086	0	0	0	0	0	0	0	-0.766614	0	0	0	0
Pde6c	0	-3.38157	0	-4.74594	0	0	0	0	0	0	1.71067	-1.42988	0	0	0	0	0	0	0	0
Top2a	0	-3.67574	-0.818986	-3.80045	0	0.820236	0	0	0.897469	0	2.16146	0	0	0	0	0	0	0	0.846995	0
Gpc6	0	-0.679378	0	-1.88389	0	0	0	0	0	0	0	0	0	0	0	0	0	0	0	0
Mtbp	0	-1.10818	0	-1.2312	0	0	0	0	0	0	0	0	0	0	0	0	0	0	0	0
Aldh18a1	0	-1.35285	-0.706558	-1.3858	0	0	0	0	0	0	0	0	0	0	0	0	0	0	0.942363	0
Map3k3	0	0	0	0	0	0	0	0	0	0	0	0	0	0	0	0	-0.655737	0	0	0
Cenpf	0	-3.91539	0	-3.77563	0	1.67864	0	0	0	0	2.43878	0	0	0	0	0	0	0	0	0
Spred2	0	0	-0.826037	0	0	0	0	0	0	0	0	0	0	0	0	0	0	0	0	0
Efcab2	0	0.855824	0	0.867778	0	0	0	0	0	0	0	0	0	0	0	0	0	0	0	0
Scara5	0	0	-1.32492	5.18106	0	0	0	0	0	0	0	0	-0.849807	-0.636813	0	0.927247	-1.55114	0	-1.27006	0
Dcdc2a	0	0	0	0	0	0	0	0	0	0	0.765655	0	0	0	0	0	0	0	0	0
Efemp2	0	-0.703157	0	-1.10009	0	0	0	0	0	0	0	0	0	0	0	0	0	0	0	0
Rbp1	0	-1.77206	-0.782396	-1.68977	0	0	0	0	0	0	1.35798	0	0	0.82165	0	-1.62072	-0.957807	0	0	0
Mfng	0	0	0	0	0	0	0	0	0	0	0	0	0	0	0	-0.983687	0	0	0	0
Emilin2	0	0	0	0	0	-1.03765	0	0	0	0	0	0.630754	0	0	0	0	0	0	0	0
Sipa1l2	0	0	0	0	0	0	0	0	0	0	0	0	0	0	0	0	0	0	0	0.744489
Guca1a	0	0	0	0	0	0	0	0	0	0	0	0	0	0	0	-0.86119	0	0	0	0
Ggt6	0	1.18903	0	1.68461	0	0	0	0	0	0	0	0	0	0	0	0	0	0	0	0
Madd	0	0	0	0	0	0	0	0	0	0	0	0	0	0	0	-0.658689	0	0	0	0
Col15a1	0	0	-0.697778	0	0	0	0	0.624165	0.884742	0	0	0	0	0	0	0	0	0	0	0
Snrpn	0	-0.675127	0	0	0	0	0	0	0	0	0	0	0	0	0	0	0	0	0	0
Adgrg6	0	0	0	0	0	0	0	0	0	0	0	0	0	0	0	-0.60018	0	0	0	0
Rpa2	0	0	0	-0.674799	0	0	0	0	0	0	0	0	0	0	0	0	0	0	0	0
Gltp	0	0	0	-0.700957	0	0	0	0	0	0	0	0	0	0	0	0	0	0	0	0
Amer2	0	-1.37739	0	-3.06653	0	0	0	0	0	0	0	-1.07956	0	0	0	0	0	0	0	0
Lama3	0	-0.69379	0	2.26475	0	0	0	0	0	0	0	0	0	0	0	-0.979602	0	0	0	0
Stat3	0	0	0	0	0	0	0	0	0	0	0	0	0	0	0	0.834903	0	0	-0.716762	0
Cd209g	0	-5.09355	0	0	0	0	0	0	0	0	0	0	0	0	0	0	0	0	0	0
Ces2b	0	0	-1.37231	0	0	0	0	0	0	0	0	0	0	0	0	0	-1.04495	0	0	-1.62796
St14	0	0	0	0	0	0	0	0	0	0	1.37582	0	1.12054	0	0	0	0	0	2.27743	0
Atp8b2	0	-1.2197	0	-1.27858	0	0	0	0	0	0	1.04751	0	0	0	0	-0.78589	0	0	0	0
Arhgap45	0	0	0	0	0	0	0	0	0	0	0	0	0	0	0	-0.781922	0	0	0	0
Scn7a	0	0	0	0	0	0	0	0	0	0	1.03912	0	0	0	0	-0.648027	0	0	0	0
Pitx3	0	0	0	0	0	0	0	0	0	0	0	0	-1.3763	-1.87328	0	0	0	0	0	0
Zfp568	0	-0.710013	0	0	0	0	0	0	0	0	0	0	0	0	0	0	0	0	0	0
Ccdc120	0	-1.90366	0	-1.2645	0	0	0	0	0	0	2.00442	0	0	0	0	0	0	0	0	0
AI506816	0	0	-1.42035	0	0	0	0	0	0	0	0	0	0	0	0	0	0	0	0	0
Flt1	0	-0.691282	0	-0.774791	0	0	0	0	0	0	0	0	0	0	0	0	0	0	0	0
Zfp750	0	0	-0.725018	0	0	0	0	0	0	0	0	0	0	0	0	0	0	0	0	0
Flrt2	0	-0.798996	0	-1.10675	0	0	0	0	0	0	0	0	0	0	0	0	0	0	0	0
Arhgef10	0	-0.768674	0	0	0	0	0	0	0	0	0	0	0	0	0	0	0	0	0	0
Necab1	0	0	0	1.05126	0	0	0	0	0	0	0	0	0	0	0	0	0	0	0	0
Cldn5	0	0	0	-0.947404	0	0	0	0	0	0	0	0	0	0	0	-1.38034	0	0	0	0
Il1b	0	1.16962	0	0.776572	0	0	0	0	0	0	0	0	0	0	0	-0.637366	0.97404	0	0	0
Tmem184c	0	0	0	0	0	0.714708	0	0	0	0	0	0	0	0	0	0	0	0	0	0
Scd2	0	-1.00358	0	-0.907382	0	0	0	0	0	0	1.09691	0	0.764636	0	0	-0.98464	0	0	0	0
Lix1l	0	0	0	0	0	0	0	0	0	0	0	0	0	0	0	-0.658545	0	0	0	0
Pgm5	0	0	0.717293	0	0	0	0	0	0	0	0	0	0	0	0	0	0	0	0	0
Pfkm	0	0	0	0	0	0	0	0	0	0	0	0	0	0	-0.644346	0	0	0	0	0
Fam102b	0	-0.779692	0	-1.03794	0	0	0	0	0	0	0	0	0	0	0	0	0	0	0	0
Brap	0	0	0	0.617982	0	0	0	0	0	0	0	0	0	0	0	0	0	0	0	0
Rbfox2	0	0	0	-0.639693	0	0	0	0	0	0	0	0	0	0	0	0	0	0	0	0
Fam111a	0	-0.664505	0	-1.34818	0	0	0	0	0	0	0	0	0	0	0	0	0	0	0	0
Myof	0	0	0	0	0	0	0	0	0	0	1.10634	0	0	0	0	0	0	0	0	0
Cxxc1	0	0	-0.599127	0	0	0	0	0	0	0	0	0	0	0	0	0	0	0	0	0
Wnk1	0	0	-0.588596	0	0	0	0	0	0	0	0	0	0	0	0	0	0	0	0	0
Ubd	0	0	0	0.739392	0	0	0	0	0	0	0	0	0	0	0	0	0.768623	0	0	0
Rasa3	0	0	0	-0.733584	0	0	0	0	0	0	0	0	0	0	0	0	0	0	0	0
Mup1	0	0	0	9.84936	0	0	0	0	0	0	0	0	-1.80784	1.15671	0	0	-0.755459	-1.24422	0	0
3830406C13Rik	0	0	0	0	0	0	0	0	0	0	0	0	0	0	0	-0.663163	0	0	0	0
Setbp1	0	0.819716	0	0	0	0	0	0	0	0	1.05316	0	0	0	0	0	0	0	0	0
Apoa2	0	0.714114	0	0	0	0	0	0	0	0	0	0	0	0	0	0	0	0	0	0
Calcrl	0	-0.607052	0	-0.934114	0	0	0	0	0	0	0	0	0	0	0	0	0	0	0	0
Gin1	0	-0.585	0	0	0	0	0	0	-0.627106	0	0	0	0	0	0	0.605133	0	0	0	0
Tet3	0	-0.695609	0	-0.727598	0	0	0	0	0	0	0	0	0	0	0	0	0	0	0	0
Pld6	0	0	0.717884	0	0	0	0	0	0	0	0	-1.21042	0	0	0	0	0	0	0	0
Aqp4	0	-1.10119	0	0	0	0	0	1.3318	0	0	1.87126	-0.808753	0	0	0	0	0.843543	0	0	0
Kirrel	0	-0.830367	0	-0.671542	0	0	0	0	0	0	0	0	0	0	0	0	0	0	0	0
Spryd4	0	0	0	-0.640302	0	0	0	0	0	0	0	0	0	0	0	0	0	0	0	0
Pdia5	0	0	-0.599217	0.589457	0	0	0	0	0	0	0	0	0	0	0	0	0	0	-0.629254	0
Synpo2	0	0	0	0	0	0	0	0	0	0	0	0	0	0	0	0	0	0	1.44958	0
Dnase1l3	0	0	-0.779883	0	0	0	0	0	0	0	0	0	0	0	0	0	0	0	0	0
St6galnac3	0	-0.615342	0	-0.865912	0	0	0	0	0	0	0	0	0	0	0	0	0	0	0	0
Cntrl	0	0	0	0	0	0	0	0.83332	0	0	0	0	0	0	0	0.908086	0	0	0	0
Mup9	0	0	-2.4588	9.22637	0	0	0	1.37383	0	0	0	0	0	0	0	-1.54166	-1.32931	0	0	0.692257
Tox	0	0	0	-1.53761	0	0	0	0	0	0	0	0	0	0	0	0.624299	0.784349	0	0	0.945203
Rtn1	0	0	0	-0.644768	0	0	0	0	0	0	0	0	0	0	0	0	0	0	0	0
Sgcb	0	0	0	-0.782337	0	0	0	0	0	0	0	0	0	0	0	0	0	0	0	0
Tppp	0	0.761738	0	0	0	0	0	0	0	0	0	0	0	0	0	0	0	0	0	0
Ifi47	0	0	0	0	0	0	0	0.627389	0	0	0	0	0	0	0	-0.973283	0	0	0	0
Cplx2	0	-1.05761	0	-1.48837	0	0	0	0	0	0	0	0	0	0	0	0	0	0	0	0
Ltbp2	0	-1.56462	0	-1.41389	0	0	0	0	0	0	1.4711	0	1.23196	0	0	0	0	0	0	0
Ltv1	0	0	0	0	0	0	0	0	0	0	0	0	0	0	0	0.61164	0	0	0	0
Rcn1	0	0	0	-0.619558	0	0	0	0	0	0	0	0	0	0	0	0	0	0	0	0
Mme	0	2.79444	0	2.08377	0	0	0	0	0	0	0	0	0	-0.737711	0	0.823852	0.590789	0	0.899175	0
Tal1	0	-1.08841	0	-1.47708	0	0	0	0	0	0	0	0	0	0	0	0	0	0	0	0
Tril	0	0	0	0	0	0	0	0	0	0	1.10187	0	0	0	0	0	0	0	0	0
Gstm5	0	0	0	0	0	0	0	0	0	0	0	0	0	0	0	-0.601827	0	0	0	0
Alox5ap	0	0	0	-0.662356	0	0	0	0	0	0	0	0	0	0	0	0	0	0	0	0
Bank1	0	-0.697572	0	-1.14308	0	0	0	0	0	0	0	0	0	0	0	0	0	0	0	0
Kcna2	0	0	0	-0.78262	-0.866749	-0.722441	0	0	0	0	0	0	0	0	0	0	0	0	0	0.772992
Sdk2	0	-0.596001	0	0	0	0	0	0	0	0	1.25279	0	0	0	0	0	0	0	0	0
Crlf2	0	0	0	0	0	0	0	0	0	0	0	0	0	0	0	-0.610217	0	0	0	0
Ccdc51	0	0	0	0	0	0	0	0.721759	0	0	0	0	0	0	0	0	0	0	0	0
Slco2b1	0	0.870319	0	0.885259	0	0	0	0	0	0	0	0	0	0	0	0	0	0	0	0
Tcp11l1	0	0	0	0	0	0	0	0	0	0	0	0	0	0	0	-0.5959	0	0	0	0
Plec	0	0	0	0	0	0	0	0	0	0.599666	0	0	0	0	0	0	0	0	0	0
Epha1	0	0	0	-0.653544	0	0	0	0	0	0	0	0	0	0	0	0	0	0	0	0
Grasp	0	0	0	-0.640422	0	0	0	0	0	0	0	0	0	0	0	0	0	0	0	0
Caprin2	0	0	0	-1.53738	0	0	0	0	0	0	0	0	0	0	0	-0.921318	0	0	0	0
P4ha1	0	0	0	0	0	0	0	-0.698019	0	0	0	0.745073	0	0	0	-0.861899	0	0	0	-0.929542
Ugt2b5	0	0.832941	0	1.36795	0	0	0	0	0	0	0	0	0	0	0	0	0	0	0	0
Lbr	0	-0.770305	0	-1.01425	0	0	0	0	0	0	0	0	0	0	0	0	0	0	0	0
Pik3c2g	0	-0.848345	0	0	0	0	0	0.648254	0	0	0	0	0	0	0	0	0	0	0	0
Slc20a1	0	0	0	0	0	0	0	0	0	0	0.634921	0	0	0	0	0	0	0	0	0
Steap2	0	0	0	-1.09957	0	0	0	0	0	0	0	0	0	0	0	0	0	0	0	0
Sowahb	0	0	0	0	0	0	0	0.588352	0	0	0	0	0	0	0	0	0	0	-0.714273	0
Rab31	0	-0.74797	0	-1.02591	0	0	0	0	0	0	0	0	0	0	0	0	0	0	0	0
Mgmt	0	0.663673	0.631334	0	0	0	0	0	0	0	0	0	0	0	0	0	0	0	0	0
Tppp3	0	0	0	-1.74076	0	0	0	0	0	0	0	0	0	0	0	0	0	0	0	0
Fxyd5	0	0	0	0	0	0	0	0	0	0	0.945395	0	0	0	0	0	0	0	0	0
Itpripl2	0	0	0	-0.620912	0	0	0	0	0	0	0	0	0	0	0	0	0	0	0	0
Ryr1	0	0	0	0	0	0	0	3.92808	0	0	0	0	0	0	0	0	0	0	0	0
Kcnt2	0	0	0	0	0	0	0	1.49867	0	0	0	0.938275	0	0	0	0.862777	-0.723808	0	0	0
Tubb6	0	-1.42003	-1.03792	-1.34807	0	0	0	0	0	0	1.01948	0	0	0	0	0	0	0	-1.16355	0
Cdca8	0	-2.57923	-0.771877	-2.46325	0	0	0	0	0	0	1.54114	0	0	0	0	0	0	0	0	0
Rtn4	0	0	0	-0.776091	0	0	0	0.609292	0	0	0	0	0	0	0	0	0	0	0	0
Rpp40	0	0	0	0.938046	0	0	0	0	0	0	0	0	0	0	0	-0.892326	0	0	0	0
Kif20a	0	-3.4361	-0.67474	-3.21167	0	1.37627	0	0	0	0	2.21672	0	1.13882	0	0	0	0	0	0	0
Kazn	0	-0.871782	0	-0.953172	0	0	0	0	0	0	0	0	0	0	0	0	0	0	0	0
Itm2a	0	-3.09408	0	-3.36619	0	0	0	0	0	0	0	0	0	0	0	-0.964068	0	0	0	0
Cdc42ep2	0	0	0	-0.830835	0	0	0	0	0	0	0	0	0	0	0	0	0	0	0	0
Zfp719	0	0	0	0	0	0	0	0.736646	0	0	0	0	0	0	0	0	0	0	0	0
Rc3h1	0	0	0	0	0	0	0	0	0	-0.735306	0	0	0	0	0	0	0	0	0	0
Hmgcs1	0	0	0	0	0	0	1.03675	0.661456	0	0.6057	0	0	0	0	0	0	0	0	0	0
Esrrg	0	0	0	0	0	0	0	0	0.731125	0	-0.946866	0	0	0	0	0	0.825937	-2.34299	0	0
Thbs1	0	-1.45178	0	-1.11586	0	0	0	0	0	0	1.22862	0	0	0	0	0	0	0	0	0
Fcna	0	0	0	0	0	-0.603993	0	0	0	0	-0.619724	0	0	0	0	0	0	0	0	0
Cenpa	0	-1.89723	0	-2.28356	0	0	0	0	0	0	1.00349	0	0	0	0	-0.781482	0	0	0	0
Rpusd1	0	0	0	-0.70588	0	0	0	0	0	0	0	0	0	0	0	-0.680932	0	0	0	0
Trps1	0	0	0	-0.586312	0	0	0	0	0	0	0.873718	0	0	0	0	0	0	0	0	0
Utp14b	0	0	0	0	0	0	0	0.887963	0	0	0	0	0	0	0	0	0	0	0	0
Elovl1	0	0	-0.651049	0	0	0	0	0	0	0	0	0	0	0	0	0	0	0	0	0
Crtap	0	0	0	-1.00371	0	0	0	0	0	0	0	0	0	0	0	0	0	0	0	0
Gpr153	0	-0.990645	0	-1.14462	0	0	0	0	0	0	0	0	0	0	0	0	0	0	0	0
Dpy19l1	0	0	0	0.909131	0	0	0	0	0	0	0	0	0	0	0	0	0	0	0	0
Mapk7	0	-0.612223	0	-0.647843	0	0	0	0	0	0	0	0	0	0	0	-0.664069	0	0	0	0
Aspg	0	0	0	0	0	0	0	0	0	0	0	0	0	0	0	-0.870726	0	0	0	0
Ctbp2	0	-0.754309	0	-1.04508	0	0	0	0	0	0	0	0	0	0	0	-0.799341	0	0	0	0
Hopx	0	0	0	0.744008	0	0	0	0.699601	0	0	-0.747622	0	-0.713184	0	0	0	0	0	0	0
Epb41l2	0	-0.641085	0	-0.859334	0	0	0	0	0	0	0	0	0	0	0	0	0	0	0	0
Ar	0	5.69507	0	4.52087	0	0	0	0	0	0	-0.99507	0	0	0	0	1.09616	0	0	0	0
Cyp8b1	0	0	0	0.972766	0	0	0	0	0	0	0	0.935085	0	0	0	0.924081	0	-0.598731	0	0
Rogdi	0	-1.26709	0	-1.08693	0	0	0	0	0	0	0	0	0	0	0	0	0	0	0	0
Slc11a1	0	0	0	0	0	0	0	0	0	0	0	0	0	0	0	-0.688897	-0.665871	0	0	0
mt-Ta	0	0	0.895258	0	0	0	0	0	0	0	0	0	0	0	0	0	0	0	0	0
Khk	0	0	0.733007	0	0	0	0	0	0	0	0	0	0	0	0	0	0	0	0	0
Ugt2b1	0	0	-0.590828	1.65821	0	0	0	0	0	0	0	0	0	0	0	0	0	0	0	0
Urm1	0	0	0	0	0	0	0	0	0	0	0	0	0	0	0	-0.595274	0	0	0	0
Snord118	0	0	0.638833	0	0	0	0	0	0	0	0	0	0	0	0	0	0	0	0	0
Osbpl7	0	0	0	-0.848648	0	0	0	0	0	0	0	0	0	0	0	0	0	0	0	0
Adamts10	0	-1.43197	0	-1.15321	0	0	0	0.82202	0	0	1.05603	0	0	0	0	-1.22065	0	0	0	0
Gnai1	0	0	0	0.798141	0	0	0	0	0	0	0	0	0	0	0	0	0	0	0	0
Galk1	0	-0.808317	0	-1.0465	0	-0.695899	0	0	0	0	0	0	0	0	0	0	0	0	0	0
9430015G10Rik	0	0	0	0	0	0	0	0	0	0	0	0	0	0	0	0	0	0	0	-0.709471
Hectd2	0	-0.639788	0	0	0	0	0	0	0	0	0	0	0	0	0	0	0	0	0	0
Tmem132a	0	-0.804455	0	-1.339	0	0	0	0	0	0	1.15974	0	0	0	0	0	0	0	0	0
Evl	0	-0.618494	0	-1.11369	0	0	0	0	0	0	0	0	0	0	0	-0.652662	0	0	0	0
Ttn	0	0	0	0	0	0	0	4.25484	0	0	-2.729	0	0	0	0	0	0	0	1.35173	0
Trim65	0	0.609486	0	0.619618	0	0	0	0	0	0	0	0	0	0	0	0	0	0	0	-0.664695
Col6a1	0	-1.49553	0	-1.44946	0	0	0	0	0	0	1.23236	0	0.777704	0	0	0	0	0	0	0
Cdc45	0	-1.30484	0	-1.13005	0	0	0	0	0	0	0	0	0	0	0	0	0	0	0	0
Cdk2	0	0	0	-0.607032	0	0	0	0	0	0	0	0	0	0	0	0	0	0	0	0
Tyms	0	-1.06712	0	-1.23961	0	0	0	0	0	0	0	0	0	0	0	0	0	0	0	0
Gvin1	0	0	-1.4792	0	0	0	0	0	0	0	0	0	0	0	0	0	0	0	0	0
C1qtnf7	0	-0.638752	0	-0.649386	0	0	0	0	0	0	0	0	0	0	0	0	0	0	0	0
Btg2	0	-1.04155	-0.726778	0	0	0	0	0	0	0	0	0	0	0	0	0	-0.686864	0	-1.01991	-1.93947
Scp2	0	0	0	1.23224	0	0	0	0	0	0	0	0	0	0	0	0	0	0	0	0
Frat1	0	0	0	0	0	0	0	0	0	0	0	0	0	0	0	0.594257	0.612123	0	0	0
Cenpk	0	-1.35322	0	-1.56828	0	0	0	0	0	0	0	0	0	0	0	0	0	0	0	0
Cldn7	0	0	0	0	0	0	0	0	0	0	0	0	0	0	0	0	0	0	3.605	0
Ccdc125	0	-0.992626	0	-0.789717	0	0	0	0	0	0	0	0	0	0	0	0	0	0	0	0
Abcg2	0	0	0	1.209	0	0	0	0	0	0	0	0	0	0	0	0	0	0	0	0
Trim25	0	0	0	0	0	0	0	0	0	0	0	0	0	0	0	0.684688	0	0	0	0
Ophn1	0	-0.924253	0	-1.17325	0	0	0	0	0	0	0.815731	0	0	0	0	0	0	0	0	0
Depdc1b	0	0	0	-3.76977	0	0	0	0	0	0	0	0	0	0	0	0	0	0	0	0
Slc9a9	0	0	0	-0.935801	0	0	-0.862976	0	0	0	0	0	0	0	0	0	0	0	0	0
Sipa1	0	0	0	0	0	0	0	0	0	0	0	0	0	0	0	-0.687362	0	0	0	0
Myo5c	0	0	0	0	0	0	0	0	0	0	0	0	0	0	0	0	0	0	1.74756	0
Myo5a	0	0	0	0	0	0	0	0	0	0	1.69486	0	0	0	0	0	0	0	0	0
Prkch	0	0	0	-0.837946	0	0	0	0	0	0	0	0	0	0	0	0	0	0	0	0
Mrc1	0	0	0	-0.624224	0	0	-0.835103	0	0	-0.772242	0	0	0	0	0	0	0	0	0	0
Zdhhc2	0	-1.33235	0	-1.04057	0	0	0	-0.70532	0	0	1.43466	0	0	0	0	-0.863461	0	0	0	0
Synj2	0	-0.807742	0	0	0	0	0	0.763309	0	0	0.866476	0	0	0	0	0.745502	0	0	0	0
Farp1	0	0	-0.863952	0	0	0	0	0	0	0	0	0	0	0	0	0	0	0	0	0
Heatr6	0	-0.801686	0	-0.63097	0	0	0	0	0	0	0	0	0	0	0	0	0	0	0	0
Csf2rb	0	0	-0.589361	0	0	0	0	0	0	0	0	0	0	0	0	0	0	0	0	0
Oas2	0	0	-0.907088	0	0	0	0	0.614979	0	0	0	0	0	0	0	0	0	0	0	0
Fut10	0	-1.14489	0	-1.52277	0	0	0	0	0	0	0	0	0	0	0	0	0	0	0	0
Arap3	0	0	0	-0.80495	0	0	0	0	0	0	0	0	0	0	0	0	0	0	0	0
Obsl1	0	-1.4483	0	-1.38909	0	0	0	0	0	0	0	0	0	0	0	0	0	0	0	0
Slc8a1	0	-0.601647	0	-0.635197	0	0	0	0	0	0	0.6877	0	0	0	0	0	-0.684943	0	0	0
Dvl2	0	-1.21523	0	-1.31011	0	0	0	0	0	0	0	0	0	0	0	-0.596002	0	0	0	0
Cntln	0	-1.37144	0	-1.78575	0	0	0	0	0	0	0	0	0	0	0	0	0	0	0	0
Ddx60	0	0	0	0	0	0	0	0.707663	0	0	0	0	0	0	0	0	0	0	0	0.610202
Enpp1	0	0.676635	0	0	0	0	0	0	0	0	0	0	0	0	0	0	0	0	0	0
Slc10a5	0	0	0	0	0	0	0.772834	0	0	0	0	0	0	0	0	0	-0.826372	0	0	0
Dnase1l1	0	0	0	0	0	0	0	0	0	0	0	0	0	0	0	-0.619004	0	0	0	0
Sox13	0	0	0	0.592438	0	0	0	0	0	0	0	0	0	0	0	0	0	0	0	0
Ccdc57	0	0	0	0	0	0	0	0	0	0	0	-0.686757	0	0	0	0	0	0	0	0
Cep97	0	0	0	0	0	0	0	0	0	0	0	0.587827	0	0	0	0	0	0	0	0
Casz1	0	0	0	0	0	0	0	0	0	0	0	0	0	0	0	0	0	0	1.25635	0
Gm14719	0	0	-0.808397	0	0	0	0	0	0	0	0	0	0	0	0	0	0	0	0	0
Cd4	0	-0.664003	-0.82571	1.19402	0	0	0	0	0	0	0	0	0	0	0	0	0	0	0	0
Gfra2	0	-1.20171	0	-1.96989	0	0	0	0	0	0	0	0	0	0	0	0	0	0	0	0
Adprh	0	-0.837049	0	-0.92533	0	0	0	0	0	0	0	0	0	0	0	0	0	0	0	0
Arhgef39	0	-2.96032	0	-3.38776	0	0	0	0	0	0	0	0	0	0	0	0	0	0	0	0
Klf9	0	0	0	0	0	0	0.639882	0	0	0	0	0	0	0	0	0	0	0	0	0
Mcm4	0	-1.1013	0	-1.12163	0	0	0	0	0	0	0.712207	0	0	0	0	0	0	0	0	0
Gm44805	0	-0.616538	0	0	0	0	0	0	0	0	0	0	0	0	0	0	0	0	0	0
Smtnl2	0	-0.630881	0	-1.3841	0	0	0	0	0	0	1.44173	0	0	0	0	0	0	0	0	0
H2-Ab1	0	1.00452	0	0.753599	0.805469	0	0	0	0	0.681626	1.14387	0	0	0	0	-0.622888	0	0	0.687972	0
Piezo1	0	-0.593742	0	-0.597334	0	0	0	0	0	0	0	0	0	0	0	0	0	0	0	0
Samd4b	0	0	-0.644672	0	0	0	0	0	0	0	0	0	0	0	0	0	0	0	0	0
Anxa3	0	0	0	-0.752725	0	0	0	0	0	0	0	0	0	0	0	0	0	0	0	0
Zfp119a	0	0	0	0	0	0	0	0.694953	0	0	0	0	0	0	0	0	0	0	0	0
Cd48	0	0	0	0	0	0	0	0	0	0	0	0	0	0	0	-1.16854	0	0	0	0
Shroom4	0	-0.652288	0	-0.933168	0	0	0	0	0	0	0	0	0	0	0	0	0	0	0	0
Zbtb42	0	0	0	0.816625	0	0	0	-0.620892	0	0	0	0	0	0	0	0	0	0	0	0
Zbtb34	0	0	0	-0.617692	0	0	0	0	0	0	0	0	0	0	0	0	0	0	0	0
Tm4sf20	0	0	0	0	0	0	0	0	0	0	0	0	0	0	0	0	0	0	4.39445	0
Plvap	0	0	0	-0.651993	0	0	0	0	0	0	0	0	0	0	0	0	0	0	0	0
Taf1c	0	0	0	0	0	0	0	0	0	0	0	0	0	0	0	-0.596884	0	0	0	0
Slc25a12	0	-0.618038	0	0	0	0	0	0	0	0	0	0	0	0	0	0	0	0	0	0
Cracr2b	0	0	0	-0.810256	0	0	0	0	0	0	0	0	0	0	0	0	0	0	0	0
Cnrip1	0	-0.78004	0	-1.24298	0	0	0	0	0	0	0	0	0	0	0	0	0	0	0	0
Kcp	0	0	0	0	0	0	0	0	0	0	0	0	0	0	0	-1.1335	0	0	0	0
Arrdc3	0	0	0.734998	0	0	0	1.1112	0	0	0.584973	0	0	0	0	0	0	0	0	0	-0.814357
Bdh2	0	1.34202	0	1.58222	0	0	0	0	0	0	0	-0.684929	0	0	0	0	0	0	0	0
Vldlr	0	0	0	-2.5614	0	0	0	0	0.951627	0	0	-0.942709	0	0	0	0	0	0	0	0.995082
Pogk	0	0.596383	0	0.687275	0	0	0	0	0	0	0	0	0	0	0	0	0	0	0	0
D630033O11Rik	0	0	0.694537	0	0	0	0	0	0	0	0	0	0	0	0	0	0	0	0	0
Tmem150a	0	0	0	0	0	0	0	-0.623065	0	0	0	0	0	0	0	-0.627167	0	0	0	0
Slc22a4	0	0.81297	0	0.908937	0	0	0	0	0	0	0	0	0	0	0	0	0	0	0	0
Serpina9	0	0	0	-0.86339	0	0	0	0	0	0	0	0	0	0	0	-3.04892	0	0	0	-0.881391
E2f1	0	-0.905241	0	0	0	0	0	0	0	0	0	0	0	0	0	0	0	0	0	0
Cks1b	0	-0.97283	0	-0.713052	0	0	0	0	0	0	0	0	0	0	0	0	0	0	0	0
Xirp2	0	0	0	0	0	0	0	3.71957	0	0	0	0	0	0	0	-20	0	0	0	0
Nfe2	0	-1.26267	0	-1.60414	0	0	0	0	0	0	0	0	0	0	0	0	0	0	0	0
Impdh1	0	-0.937973	-0.587087	-0.992294	0	0	0	0	0	0	0	0	0	0	0	0	0	0	0	0
Il34	0	0	-0.670705	-0.647814	0	0	0	0	0	0	0	0	0	0	0	0	0	0	0	0
Ahnak	0	0	0	0	0	0	0	0	0	0	0.771698	0	0	0	0	-0.840434	0	0	0	0
Dclk2	0	-0.989411	0	0	0	0	0	0	0	0	0	0	0	0	0	0	0	0	0	0
Layn	0	-0.649694	0	-0.920555	0	0	0	0	0	0	0	0	0	0	0	0	0	0	0	0
Bcl6b	0	-0.959071	0	-1.18887	0	0	0	0	0	0	0	0	0	0	0	-1.128	0	0	0	0
Sh3bp4	0	-0.749501	0	0	0	0	0	0	0	0	1.12827	0	0	0	0	0	0	0	0	0
Sprn	0	0	0	-1.09987	0	0	0	0	0	0	0	0	0	0	0	0	0	0	0	0.740192
Sytl4	0	-0.751198	0	-0.833555	0	0	0	0	0	0	0	0	0	0	0	0	0	0	0	0
Bbc3	0	0	0	0	0	0	0	0	0	0.696228	0	0	0.823455	0	0	-0.843264	0	0	0	0
Mkx	0	0	0	-0.625905	0	0	0	0	0	0	0	-1.34625	0	0	0	0	0	0	0	0
Slc2a4	0	0	0	-0.90002	0	0	-0.643918	0	0	0	0	-1.25444	0	0	0	-1.91019	0	0	0	0
Rd3	0	0.987505	0	1.26327	0	0	0	0	0	0	0	0	0	0	0	-0.661991	0	0	0	0
Zmym6	0	0	0	0	0	0	0	0	0	0	0	0	0	0	0	0	0	0	0	-0.689579
Dynlt1f	0	-1.12023	0	-1.34816	0	0	0	0	0	0	0	0	0	0	0	-1.13532	0	0	0	0
Gpt2	0	0	0	0.659709	0	0	0	0	0	0	0	0	0	0	0	0	0	0	0	0
Adamts5	0	-1.33582	0	-1.32031	0	0	0	0	0	0	1.32169	0	0.883607	0	0	0	0	0	0	0
Fermt3	0	-0.605803	0	-0.918754	0	0	0	0	0	0	0	0	0	0	0	-0.743523	0	0	0	0
Ints6l	0	-0.606536	0	-1.10425	0	0	0	0.64213	0	0	0	0	0	0	0	-0.60251	0	0	0	0
Aacs	0	0.751879	0	0	0	-0.678943	0	0	0	0	-0.84709	0	-0.717012	0	0	-0.736077	1.10954	0	0	0
Zfp608	0	-1.00731	0	-0.921903	0	0	0	0.893624	0	0	0	0	0	0	0	0	0	0	0	0
Acrbp	0	0	0	0	0	0	0	0	0	0	0	0	0	0	0	-0.682342	0	0	0	0
Crybb3	0	0	-1.0476	0	0	0	0	0	0	0	0	0	0	0	1.67759	0	-1.12628	0	-1.16411	0
Slc38a4	0	0.743447	0	0.82417	0	0	0	0	0	0	0	0	0	0	0	0	0	0	0	0
Dhrs9	0	0	0	1.16479	0	1.25175	0	0	0.85009	0	0.783903	0	0	0	0	0	-1.03953	0	-1.03214	-1.85415
Pcna	0	0	0	-0.655051	0	0	0	0	0	0	0	0	0	0	0	0	0	0	0	0
Fmnl3	0	-0.847024	0	-0.878995	0	0	0	0	0	0	0	0	0	0	0	-0.690054	0	0	0	0
Pnliprp1	0	-6.02925	0	-7.15945	0	0	0	0	0	0	0	0	0	0	0	0	0	0	0	0
Alpk1	0	0	-0.992654	0.869756	0	0	0	0	0	0	0	0	0	0	0	-0.854628	0	0	0	1.04209
Col6a3	0	-1.64466	0	-1.34937	0	0	0	0	0	0	1.61029	0	0.901339	0	0	0	0	0	0	0
Gabbr2	0	1.54341	0	1.25008	0	0	0	0	0	0	0	0	0	0	0	0	0	0	0	0
Itga5	0	-0.678373	0	-0.724844	0	0	0	0	0	0.602819	0	0	0	0	0	0	0	0	0	0
Trp53inp1	0	0	0	0	0	0	0	0	0.899147	0	0	0.682943	0	0	0	0.773195	0	0	0	0
Arid1a	0	0	-0.640717	0	0	0	0	0	0	0	0	0	0	0	0	0	0	0	0	0
Zfp532	0	-1.14153	0	-1.20516	0	0	0	0	0	0	0.739376	0	0	0	0	0	0	0	0	0
Vwa1	0	0	0	0	0	0	0	0	0	0	0	0	0	0	0	0	0	0	1.34195	0
Map2k6	0	0	0	-0.89198	0	-1.025	0	0	0	0	0	-1.33174	0	0	0	0	0	0	0	0.736429
Col4a3	0	-3.89174	0	-4.47013	0	0	0	2.06881	0	0	2.29932	0	0	0	0	0	0	0	0	0
Ncaph	0	-3.03708	0	-3.03515	0	0	0	0	0	0	1.27439	0	0	0	0	0	0	0	0	0
Nav2	0	0	0	0	0	0	0.715165	0	0	0.714452	0	0	0	0	0	0	0	0	0	0
Mindy3	0	0	0.674278	0	0	0	0	0	0	0	0	0	0	0	0	0	0	0	0	0
Vtn	0	0	0	0	0	0	0	-0.628506	0	0	0	0	0	0	0	0	0	0	0	0
Zc2hc1c	0	0.659961	0	0.980293	0	0	0	0	0	0	0	0	0	0	0	0	0	0	0	0
Bak1	0	0	-0.706591	0	0	0	0	0	0	0	0	0	0	0	0	0	0	0	0	0
Mup8	0	0	0	6.91891	0	0	0	0	0	0	0	0	0	0	0	-0.759203	-0.755287	0	0	0
Tlr12	0	0	0	0.937825	0	-0.672273	0	0.78956	0	0	0	0	0	0	-0.699562	0	0.781567	-0.943826	0	0
Cc2d2a	0	-0.83674	0	-1.40228	0	0	0	0	0	0	0.724985	-0.623724	0	0	0	0	0	0	0	0
Pcyox1l	0	0	0	-0.63815	0	0	0	0	0	0	0	0	0	0	0	0	0	0	0	0
Serpinb9	0	0	0	0	0	0	0	0	0	0	0	0	0	0	0	-0.631507	0	0	0	0
Gbp3	0	0	0	-0.771279	0	0	-0.652762	0.765832	0	0	0	0	0	0	0	0	0	0	0	0
Ifit2	0	-0.617631	0	-1.12857	0	0	0	0	0	0	0.656725	0	0	0	0	0	0	0	0	0
Cdk4	0	0	0	-0.613561	0	0	0	0	0	0	0	0	0	0	0	0	0	0	0	0
Serpina3m	0	0	0	0	0	0	0	0	0	0	0	0	0	0	0	0.972191	0	0	-0.739083	0
Slc35f2	0	0	0	0	0	0	0	0	0	0	0	0	0	0	0	0	0	0	0	0.692256
Susd6	0	0	0	0	0	0	0	0	0	0	0	0	0	0	0	0.994539	0	0	0	0
Eppk1	0	0	-0.671718	0	0	0	0	0	0	0	0.751472	0	0	0	0	0.7501	0	0	0	0
Hsp90ab1	0	0	0	0	0	0	0	0	0	0	0	0	0	0	0	0	0	0	0	-0.725618
Haspin	0	-1.90846	0	-2.22535	0	0	0	0	0	0	0	0	0	0	0	0	0	0	0	0
Dip2a	0	-0.703972	0	-0.715256	0	0	0	0	0	0	0	0	0	0	0	0	0	0	0	0
Adamts14	0	-1.23613	0	-1.53482	0	0	0	0	0	0	0	0	0	0	0	0	0	0	0	0
Actn2	0	0	0	0	0	0	0	3.87743	0	0	0	0	0	0	0	0	0	0	0	0
Mrm1	0	0	0	0	0	0	0	0	0	0	0	0	0	0	0	-0.618337	0	0	0	0
2700081O15Rik	0	-0.846379	0	-1.09103	0	0	0	0	0	0	0	0	0	0	0	0	0	0	0	0
Rxylt1	0	0	0	0	0	0	0	0	0	0	0	0	0	0	0	-0.591896	0	0	0	0
Slc9a1	0	0	-0.632944	0	0	0	0	0	0	0	0	0	0	0	0	0	0	0	0	0
Afap1l1	0	-0.886546	0	-1.02783	0	0	0	0	0	0	0	0	0	0	0	0	0	0	0	0
Pygm	0	-0.652542	-1.17251	-0.766542	0	0	0	1.87591	0	0	0	0	0	0	0	-2.26718	0	-3.39391	0	0
Capn6	0	-2.13387	0	-1.95531	0	0	0	0	0	0	1.32052	0	0	0	0	0	0	0	0	0
Grina	0	0.690909	0	0.930743	0	0	0	0	0	0	0	0	0	0	0	0	0	0	0	0
Zgrf1	0	-1.45418	0	-1.76692	0	0	0	0	0	0	1.2771	0	0	0	0	0	0	0	0	0
Aldh1a1	0	1.46353	0	1.92428	0	0	0	0	0.666557	0	0	0	0	0	0	0	0	0	0	0
Boc	0	0	0	0	0	0	0	0	0	0	1.51263	0	0	0	0	0	0	0	0	0
Erap1	0	0	0	0	0	0	0	0	0	0	0	0	0	0	0	0.596766	0	0	0	0
Ttc7b	0	0	0	0.923903	0	0	0	0	0	0	0	0	0	0	0	0	0	0	0	0
Sema4c	0	-0.876214	0	-1.21032	0	0	0	0	0	0	0	0	0	0	0	0	0	0	0	0
Sult3a2	0	5.92481	0	0	0	1.00933	0	2.25679	0	0	-2.5468	1.45553	0	0	0	0	0	0	0	0
Zfp251	0	0	0	0	0	0	0	0	0	0	0	0	0	0	0	0	-0.778092	0	0	0
Slc25a24	0	0	0	0	0	0	0	0	0	0	0	0	0	0	0	0	0	0	1.02694	0
Sema4d	0	0	-0.683344	-0.679944	0	0	0	0	0	0	1.47036	0	0	0	0	0	0	0	0	0
Ppara	0	0	0	0	0	0	0	0	0	0	0	0	0	0	0	1.09456	0	-0.584976	0	0
Errfi1	0	0	0	0	0	0	0	0	0	0	-0.811758	0	0	0	0	0	0	0	0	0
Fibin	0	0	0	-1.21571	0	0	0	0	0	0	0	0	0	0	0	0	0	0	0	0
Irak3	0	0.791326	0	0	-1.32134	-1.12661	0	0	0	0	0	0	0	0	0	0	0	0	0	0
Rps6ka2	0	0	0	-0.792473	0	0	0	0	0	0	0	0	0	0	0	0	0	0	0	0
Rfxank	0	0	0	0	0	0	0	0	0	0	0	0.613493	0	0	0	0	0	0	0	0
Zfp217	0	0	0	0	0	0	0	0	0	0	0	0	0	0	0	-0.72122	0	0	0	0
Amot	0	-0.916114	0	-0.74908	0	0	0	0	0	0	0	0	0	0	0	0	0	0	0	0
Kif23	0	-2.16713	0	-2.68802	0	0	0	0	0	0	0	0.674566	0	0	0	0	0	0	0	0
Mical2	0	0	0	0	0	0	0	0	0	0	0	0.619881	0	0	0	0	0	0	-0.699571	0
Slc37a2	0	0	0	-0.6435	0	0	0	0	0	0	0	0	0	0	0	0	0	0	0.968498	0
Adam12	0	-2.85277	0	0	0	0	0	0	0	0	0	0	0	0	0	0	0	0	0	0
Thrsp	0	0	0	0	0	-1.11694	0	0.894735	0	0	0	0	0	0	0	-1.06405	0	0.697842	0	0
Fance	0	0	0	0	0	0	0	0	0	0	0	0	0	0	0	-0.645324	0	0	0	0
Tmie	0	0	0	0	0	0	0	0	0	0	0	0	0	0	0	0	0	0	0	-0.615178
Pla2g4a	0	0	0	-0.712877	0	0	0	0	0	0	0	0	0	0	0	-0.671573	0	0	0	0
Ces2c	0	0.760135	0	2.5985	0	0.79118	0	0.718768	1.42751	0	0	0	0	0	0	0	0	-0.614677	0	0
Fabp1	0	0	0	0	0	0	0.590283	0.694618	0	0	0	0	0	0	0	0	0	0	0	0
Speg	0	0	0	-0.943454	0	0	0	1.4315	0	0	0	0	0	0	0	0	0	0	0	0
Ptprt	0	-1.5312	0	0	0	0	0	0	0	0	0	0	0	0	0	0	0	0	0	0
Eif4e3	0	0	0	0	0	0	0	0.706518	0	0	0	0	0	0	0	0	0	0	0	0.632986
Cenpp	0	0	0	-2.19771	0	0	0	0	0	0	0	0	0	0	0	0	0	0	0	0
Fam214a	0	0	0	0.640353	0	0	0	0	0	0	0	0	0	0	0	1.29123	0	0	0	0
Cd14	0	0	-0.686357	0	0	0	0	0	0	0	0	0.644903	0	0	0	0	0	0	0	0.595741
Prtn3	0	0	-2.5415	0.786831	0	0	0	0	0	0	0	0	0	1.54633	0	0	-2.10809	0	0	0.848242
Ackr3	0	-1.45664	0	-1.47113	0	0	0	0	0	0	0	0	0	0	0	0	0	0	0	0
Cfb	0	-0.60156	0	-0.609564	0	0	0	0	0	0	0	0	0	0.744393	0	0	-0.90915	0	0	0
Hist1h1e	0	0	0.671121	0	0	0	0	0	0	0	0	0	0	0	0	0	0	0	0	0
Rabac1	0	0	0	0	0	0	0	0	0	0	0	0	0	0	0	-0.664445	0	0	0	0
Spic	0	0	-0.719192	-0.830741	-1.17794	0	-1.18109	0	0	0	0	0	0	0	0	-1.06139	0	0	0	0
Tlcd1	0	0	0	0	0	0	0	0	0	0	0	0	0	0	0	-0.707872	0	0	0	0
Ttyh1	0	0	0	0	0	0	0	0	0	0	0	0	0	0	0	0	0	0	0	-1.02016
Gys1	0	0	0	-0.694268	0	0	0	0.734693	0	0	0	0	0	0	0	0	0	0	0	0
Ctdspl2	0	-0.627067	0	-0.744521	0	0	0	0	0	0	0	0	0	0	0	0	0	0	0	0
Tubb2a	0	-0.606793	0	0	0	0	0.630454	0	0	0.923693	0	1.04349	0	0	0	0	0	0	-1.37013	-0.963089
Adgrl1	0	-0.787298	0	-1.0278	0	0	0	0	0	0	0	0	0	0	0	-0.671991	0	0	0	0
Ppp1r18	0	0	0	-0.957012	0	0	0	0	0	0	0	0	0	0	0	0	0	0	0	0
Fcrla	0	0	0	0	0	0	0	0	0	0	1.42598	0	0	0	0	0	0	0	0	0
Ppp1r8	0	0	0	-0.603753	0	0	0	0	0	0	0	0	0	0	0	0	0	0	0	0
Gen1	0	-1.22137	0	-1.35158	0	0	0	0	0	0	0	0	0	0	0	0	0	0	0	0
Fitm1	0	0	0.695654	2.4129	0	-1.19325	0	0.902625	0.912953	0	0	0	0	0	0	0	0.753545	0	0	0
Marcks	0	-0.638392	0	-1.10065	0	0	-0.604926	0	0	0	0	0	0	0	0	0	0	0	0	0
S100a8	0	-1.4216	0	-1.18584	0	0	0	0	0	0	0	0	0	0	0	0	-1.31429	0	1.10972	0
Lgals4	0	0.780614	0	0	0	0	0	0.695646	0	0	0	0	0	0	0	0	0	0	2.34413	0
Il10rb	0	0	0	0	0	0	0	0	0	0	0	0	0	0	0	-0.637866	0	0	0	0
Dzip1l	0	-0.798501	0	0	0	0	0	0	0	0	0	0	0	0	0	0	0	0	0	0
Cd44	0	0	0	0	0	0	-0.982693	0	0	0	0	0.633988	0	0	0	0	0	0	0	0
Jaml	0	0	0	0	0	0	0	0	0	0	1.25924	0	0	0	0	0	-0.773738	0	0	0.753925
Ccdc3	0	0	0	0	0	0	0	0	0	0	1.62757	0	0	0	0	0	0	0	0	0
Pdia4	0	0	0	0	0	0	0	0	0	0	0	0	0	0	0	0	0	0	0	-0.670999
Csrp3	0	0.801313	0	0	0	0	0	0.774421	0	0	-0.830916	0	0	0	0	1.1389	0	0	0	0
Sgo1	0	-3.42331	0	-3.73242	0	0	0	0	0	0	0	0	0	0	0	0	0	0	0	0
Ntm	0	0	0	-0.873894	0	0	0	0	0	0	0	0	0	0	0	0	0	0	0	0
Rerg	0	0	0	-0.878156	0	0	0	0	0	0	0	0	0	0	0	0	0	0	0	0
Megf8	0	0	0	1.0604	0	0	0	0	0	0	0	0	0	0	0	0	0	0	0	0
Tnnc1	0	0	0	0	0	0	0	1.24107	0	0	0	0	0	0	0	0	0.703712	0	0	0
Txndc15	0	0.617561	0	0.725309	0	0	0	0	0	0	0	0	0	0	0	0	0	0	0	0
Fam193b	0	0	0	0	0	0	0	0	0	0	0	0	0	0	0	-0.837423	0	0	0	0
Snx29	0	0	0	0	0	0	0	0	0	0	0	0	0	0	0	0.599503	0	0	0	0
Pgap1	0	1.10549	0	0.904177	0	0	0	0	0	0	0	0	0	0	0	0	0	0	0	0
Insig2	0	0	0	0	0	0	0	0.957176	0	0	0	1.07876	0	0	0	0.929894	0	0	-1.20436	-0.589661
Ndufv2	0	0	0	0	0	0	0	0	0	0	0	0	0	0	0	-0.67042	0	0	0	0
Mfsd2a	0	2.18323	-0.668622	2.13991	0	0	0	0	0	0	0	1.07809	0	0	0.621978	1.31948	0	0	0	0
Rsad1	0	0	0	0	0	0	0	0.732377	0	0	0	0	0	0	0	0	0	0	0	0
Gm3839	0	0	-1.05849	3.54501	0	0	0	0	0	0	0	0	0	0	0	0	0	0	0	0
Ptch1	0	0	0	0	0	0	0	0	0	0	0	0	0	0	0	-0.713447	0	0	0	-0.673665
Prkg1	0	-0.785599	0	-0.789188	0	0	0	0	0	0	0	0	0	0	0	0	0	0	0	0
Mppe1	0	0	0	0	0	0	0	0.694722	0	0	0	0	0	0	0	0	0	0	0	0
Dnaja1	0	0	0	0.611128	0	0	0	0	0	0	0	0	0	0	0	0	0	0	0	-0.610438
Pdgfb	0	0	0	0	0	0	0	0	0	0	1.0757	0	0	0	0	0	0	0	0	0
Mycn	0	0	0	-0.669463	0	0	0	0	0	0	0	0	0	0	0	0	0	0	0	1.41386
Gm8451	0	0	1.43007	0	0	0	0	0	0	0	0	0	0	0	0	0	0	0	0	0
Eef1a2	0	0	0	0	0	0	0	4.70626	0	0	0	0	0	0	0	0	0	0	0	0
Cyp1a1	0	0	0	0	0	0	0	-0.709655	0	0	0	0	0	0	0	0	0	0	0	0
Cdon	0	0	0	-0.596938	0	0	0	0	0	0	0.8936	0	0	0	0	0	0	0	0	0
Alg2	0	0	0	0	0	0	0	0.638356	0	0	0	0	0	0	0	0	0	0	0	0
Spi1	0	0	0	-0.965816	0	0	0	0	0	0	0	0	0	0	0	0	0	0	0	0
Tnfaip8l3	0	0	0	0	0	0	0	0	0	0	0	-0.920663	0	0	0	0	0	0	0	0.842692
Pura	0	0	0.587832	0	0	0	0	0	0	0	0	0	0	0	0	0	0	0	0	0
Snrnp48	0	0.586904	0	0.649188	0	0	0	0	0	0	0	0	0	0	0	0	0	0	0	0
Axl	0	0	0	-0.61649	0	0	0	0	0	0	0	0	0	0	0	0	0	0	0	0
Apbb1ip	0	0	-0.690954	-1.01308	0	0	0	0	0	0	0	0	0	0	0	0	0	0	0	0.631939
Apobec1	0	0	0	0	0	0	0	0	0	0	0	0	0	0	0	-0.714632	-0.833334	0	0	0
Suv39h2	0	-0.588393	0	0	0	0	0	0	0	0	0	0	0	0	0	0	0	0	0	0
Angpt1	0	0	0	-0.591491	0	0	0	0.818092	0	0	0	0	0	0	0	0	0	0	0	0
Clmp	0	-1.10074	0	-0.982404	0	0	0	0	0	0	1.55125	0	0	0	0	0	0	0	0	0
Kif11	0	-2.86203	0	-3.14703	0	0	0	0	0	0	1.91858	0	0	0	0	0	0	0	0	0
Notch4	0	0	0	-0.587006	0	0	0	0	0	0	0	0	0	0	0	0	0	0	0	0
Ankrd2	0	0	0	0	0	0	0	0.781916	0	0	0	0	0	0	0	0	0	0	0	0
Tmem63a	0	0.606757	0	0	0	0	0	0	0	0	0	0	0	0	0	0	0	0	0	0
Jpt1	0	-0.763847	0	-0.872025	0	0	0	0	0	0	0	0	0	0	0	0	0	0	0	0
Itih4	0	0	0	0	0	0	0	0	0	0	0	0	0	0	0	0	-0.743173	0	0	0
Txlnb	0	0	0	0	0	0	0	3.11484	0	0	0	0	0	0	0	0	0	0	0	0
Crip1	0	0	0	-0.793819	0	0	0	0	0	0	0	0	0	0	0	-1.46426	0	0	1.59319	0
Serpine1	0	-3.25083	0	-3.1091	0	0	0	0	0	0	0	0	0	0	0	0	0	0	0	0
Prkab2	0	0	0	0	0	0	0	0	0	0	0.925012	0	0	0	0	-0.749303	0	0	0	0
Btla	0	-0.655495	0	-0.729159	0	0	0	0	0	0	0	0	0	0	0	0	0	0	0	0
Arsg	0	-0.586424	0	0	0	0	0	0.595162	0	0	0	0	0	0	0	0	0	0	0	0
Pim1	0	0	0	0	0	0	0	0.656985	0	0	0	0	0	0	0	0	0	0	0	-0.717668
Myh8	0	0	0	0	0	0	0	0	0	0	0	0	0	0	0	-20	0	0	0	0
Nt5e	0	0	0	-3.53825	0	0	0	0	0	0	0	0	0	0	0	0.925966	0	0	0	0
Oxct1	0	-0.811294	0	-0.78015	0	0	0	0	0	0	0.686381	0	0	0	0	-0.785195	0	0	0.985031	0
Kdm6b	0	0	-0.693077	0	0	0	0	0	0	0	0	0	0	0	0	0	0	0	0	0
Fastkd2	0	0	0	0	0	0	0	0.612874	0	0	0	0	0	0	0	0	0	0	0	0
F830016B08Rik	0	0	0	0	0	0	0	0	0	0	0	0	0	0	0	0	0	-1.13756	0	0
Il1r1	0	-0.711155	-0.642947	0	0	-0.823914	0	0	0	0	0	0	-0.788146	0	0	1.05042	-1.42158	0	-1.22471	0
Siae	0	0	0	0	0	0	0	0	0	0	0	0	0	0	0	0.647222	0	0	0	0
Hspbap1	0	-0.663195	0	0	0	0	0	0	0	0	0	0	0	0	0	0	0	0	0	0
Timm10b	0	0	0	0	0	0	0	0	0	0	0	0	0	0	0	-0.67323	0	0	0	0
Mafb	0	0	-1.19058	0	0	0	0	0	0	0	0	0	0	0	0	0.851495	0	0	0	0.61401
Zfp982	0	0	0.780258	2.46455	0	0	0	0	0	0	0	0	0	0	0	0	0	0	0	0
Limk2	0	-0.629635	0	-0.795095	0	0	0	0	0	0	0	0	0	0	0	0	0	0	0	0
Ccdc171	0	0.927359	0	1.27247	0	0	0	0	0	0	0	0	0	0	0	0	0	0	0	0.801196
Dut	0	0	0	0	0	0	0	0	0	0	0	0	0	0	0	-0.818694	0	0	0	0
Prob1	0	0	0	0	0	0	0	0	0	0	0	0	0	0	0	0.976998	-0.787815	0	0	0
Rnf144a	0	-0.714377	0	-1.00054	0	0	0	0	0	0	0	0.907477	0	-1.01615	0	0	0	0	-0.815962	0
Itgal	0	0	0	0	0	-0.676791	-0.696917	0	0	0	0	0	0	0	0	0	0	0	0	0
Fut8	0	0	0	-1.19621	0	0	0	0	0	0	0	0	0	0	0	0	0	0	0	0
Pstpip1	0	0	0	0	0	0	0	0	0	0	1.58231	0	0	0	0	0	0	0	0	0
Hp	0	0	0	0.614671	0	-0.687335	0	0	0	0	0	0	0	0	0	0	-0.728988	0	0	0
Fmnl1	0	0	-0.640501	-0.618202	0	0	0	0	0	0	0	0	0	0	0	0	0	0	0	0
Rundc3a	0	0	0	0	0	0	0	0	0	0	0	0	0.657522	0	0	0	0	0	0	0
Smox	0	-0.956962	0	-1.01815	0	0	0	0	0	0	0	0	0	0	0	0	0	0	0	0
Nynrin	0	-0.912364	0	-1.01653	0	0	0	0	0	0	0	0	0	0	0	0	0	0	0	0
Gsta1	0	0	0	0	0	0	0	0	0	0	0	0	0	0	0	-0.816977	0	0	2.6772	0
Pitpnm1	0	0	0	0	0	0	0	0	0	0	0	0	0	0	0	-0.632258	0	0	0	0
Wdr89	0	0	0	0	0	0	0	0	0	0	0	0	0	0	0	0	0	0.846128	0	0
Mrps6	0	-0.633319	0	-0.616767	0	0	0	0	0	0	0	0	0	0	0	0	0	0	0	0
Hapln1	0	-2.57009	0	-1.84192	0	0	0	0	0	0	0	0	0	0	0	0	0	0	0	0
Sgk2	0	0	0	0.598228	0	0	0	0	0	0	0	0	0	0	0	0	0	0	0	0
Dnajb9	0	0	0	0	0	0	0	0.919244	0	-0.622393	0	0	0	0	0	0	0	0	0	0
Map4k4	0	-0.796031	0	-0.964442	0	0.716794	0	0	0	0	0	0	0	0	0	0	0	0	0	0
Ezr	0	0	0	-0.66237	0	0	0	0	0	0	0.652368	0	0	0	0	0	0	0	1.26004	0
Rcan2	0	0.652099	0	-0.712035	0	0	0	0	0.945436	0	0	0	0	0	0	0	0	0	0	0.965005
Sigirr	0	0	0	-0.757496	0	0	0	0	0	0	0	0	0	0	0	0	0	0	0	0
Dock11	0	0	0	-0.654254	0	0	0	0	0	0	0	0	0	0	0	0	0	0	0	0
Tnfrsf1a	0	0	-0.651905	0	0	0	0	0	0	0	0	0	0	0	0	0	0	0	0	0
Frk	0	0	0	-0.608081	0	0	0	0	0	0	0	0	0	0	0	0	0	0	0	0
Tchp	0	0	0	-0.661389	0	0	0	0	0	0	0	0	0	0	0	0	0	0	0	0
Ahnak2	0	0	0	0	0	0	0	0	0	0	1.16678	0	0	0	0	0	0	0	0	0
Zfp788	0	0	0	0	0	0	0	0.637256	0	0	0	0	0	0	0	0	0	0	0	0
Cyp2a12	0	0	0	0	0	0	0	0	0	0	0	0	0	0	0	0.771655	0	0	0	0
Sema5a	0	-0.903006	0	-0.943564	0	0	0	0	0	0	1.64851	0	0	0	0	0	0	0	0	0
Camk2n2	0	0.705493	0	1.45625	0	0	0	0	0	0	0	0	0	0	0	0	0	0	0	0
Fblim1	0	-0.595592	-0.615801	-0.621897	0	0	0	0	0	0	1.07051	0	0	0	0	-0.59335	0	0	0	0
Pon2	0	0	0	0	0	0	0	-0.640433	0	0	0	0	0	0	0	0.652133	0	0	0	0
ccdc198	0	0	0	0	0	0	0	0	0	0	1.66354	0	0	0	0	0	0	0	0	0
Il18	0	0	0	0	0	0	0	0	0	0	0	0	0	0	0	-0.602818	0	0	0	0
Invs	0	0.642162	0	0.942811	0	0	0	0	0	0	0	0	0	0	0	0	0	0	0	0
Rtf2	0	0	0	0	0	0	0	0	0	0	0	0	0	0	0	0.74388	0	0	0	0
Slc25a51	0	0	-0.596003	0	0	0	0	0	0	0	0	0	0	0	0	0	0	0	0	0
Osmr	0	0	0	0	0	0	0	0	0	0	0.707273	0	0	0	0	0	0	0	0	0
Nsun2	0	0	0	0.611312	0	0	0	0	0	0	0	0	0	0	0	0	0	0	0	0
Myh7	0	0	0	0	0	0	0	5.16426	0	0	0	0	0	0	0	0	0	0	0	0
Adcy7	0	-0.676705	0	-0.793376	0	0	0	0	0	0	0	0	0	0	0	-0.784652	0	0	0	0
Uhrf1	0	-3.26888	0	-3.69597	0	0	0	0	0	0	2.1197	0	0	0	0	0	0	0	1.25903	0
Cyp20a1	0	0	0	-0.710926	0	0	0	0	0	0	0	0	0	0	0	0	0	0	0	0
Ermp1	0	0	0	0	0	0	0	0	0	0	0	0	0	0	0	0.593655	0	0	0	0
Bsg	0	-0.634346	0	-0.967379	0	0	0	0	0	0	0	0	0	0	0	0	0	0	0	0
Arhgap6	0	0	0	0	0	0	0	0	0	0	0	-0.741631	0	0	0	-0.75551	0	0	0	0
Amz1	0	-0.885537	0	0	0	0	0	0	0	0	1.13718	0	0	0	0	0	0	0	0	0
Ngf	0	0	0	0	0	0	0	0	0	0	0	0	0	0	0	-0.668833	0	0	0	0
Cdk5rap2	0	0	0	-0.745963	0	0	0	0	0	0	0	0	0	0	0	0	0	0	0	0
Gulp1	0	0	0	0.59819	0	0	0	0	0	0	0	0	0	0	0	0	-0.693319	0	0	0
Mup21	0	3.7572	0	8.13185	0	0	0	0	0	0	-0.70499	0	-0.699626	0	0	0	0	0	0	0
Prss8	0	-0.66972	0	0	0	0	0	0	0	0	0.923126	-0.865839	0	0	0	-1.28521	0	0	0	0
Polb	0	0	0	0.732017	0	0	0	0	0	0	0	0	0	0	0	0	0	0	0	0
Aspa	0	0	0	0	0	0	0	0.615115	0	0	0	0	0	0	0	0	0	0	0	0
F5	0	0	0	0	0	0	0	0	0	0	0	0	0	0	0	0.685474	0	0	0	0
Mtcp1	0	0	0	0	0	0	0	0.598132	0	0	0	0	0	0	0	-0.654657	0	0	0	0
1110059E24Rik	0	0	0	0	0	0	0	0.644785	0	0	0	0	0	0	0	0	0	0	0	0
Hist1h4b	0	0	1.10101	0	0	0	0	0	0	0	0	0	0	0	0	0	0	0	0	0
Lactb2	0	0	0	0.726825	0	0	0	0	0	0	0	0	0	0	0	0	0	0	0	0
Pcp4l1	0	0	0	-2.75214	0	0	0	0	0	0	0	0	0	0	0	0	0	0	0	0
Csf2rb2	0	0	-1.05636	-0.585663	0	0	0	0	0	0	0	0	0	0	0	0	0	0	0	0.791306
Acot4	0	1.2074	0	0	0	0	0	0.601998	0	0	0	0	0	0	0	1.81986	0.768395	0	0	0
Slc26a6	0	-0.73343	0	0	0	0	0	0	0	0	0	0	0	0	0	-0.688819	-0.759096	0	2.31807	0
Nlgn2	0	-0.695501	-0.623288	-0.6352	0	0	0	0	0	0	1.0899	0	0.897598	0	0	-0.961418	0	0	0	0
Unc93a2	0	-0.722417	0	-0.85901	0	0	0	-0.810166	0	0	0	-0.673964	0	0	0	-0.728203	0.601826	0	0	0
Nrn1	0	0	0	-0.790126	0	0	0	0	0	0	0	0	0	0	0	0	0	0	0	0
Tsacc	0	0	0	0	0	0	0	0	0	0	0	0	0	0	0	-0.663499	0	0	0	0
Phactr2	0	-0.764046	0	-0.959451	0	0	0	0	0	0	0	0	0	0	0	0	0	0	0	0
Gnpda2	0	-0.609164	0	0	0	0	0	0.684286	0	0	0.993817	0	0	0	0	-0.592003	0	0	0	0
Qtrt1	0	-0.647512	0	-0.609453	0	0	0	0	0	0	0	0	0	0	0	0	0	0	0	0
Dse	0	0	0	-0.908628	0	0	0	0	0	0	0	0	0	0	0	0	0	0	0	0
Maged2	0	-0.954673	0	-1.14999	0	0	0	0	0	0	0.638794	0	0	0	0	-0.856891	0	0	0	0
Ces1e	0	1.21101	0	1.5167	0	0	0	0	0	0	0	0	0	0	0	0	0.617505	0	0	0
Dnaja4	0	0	0	0.737531	0	0	0	0	0	0	0	0	0	0	0	0	-0.692008	0	0	-1.07709
Dnmt1	0	-0.8358	0	-0.954327	0	0	0	0	0	0	0	0	0	0	0	0	0	0	0	0
Mks1	0	0	0	0	0	0	0	0	-0.749557	0	0	0	0	0	0	0	0	0	0	0
Plin2	0	0.651011	0	0.936623	0.69156	0	0	0.975719	0	0	0	0.675493	0	0	0	1.20894	0	0	-0.975932	0
Pcsk9	0	0	0	0	0	0	0.653509	0	0	0	0	0	0	0	0	-1.74195	0	0	0	0
Hoxb4	0	0	0	-0.610637	0	0	0	0	0	0	0	0	0	0	0	0	0	0	0	0
Tgtp2	0	0	0	0	0	0	0	0	0	0	0	0	0	0	0	-1.16124	0	0	0	0
Pfkfb1	0	-0.64199	0	0	0	0	0	0	0	0	0	0	0	0	0	0	0	0	0	0
Bco1	0	-0.708851	-0.664577	-0.841722	0	0	0	0	0	0	0	0	0	0	0	0	-0.618408	0	0	0
Bbs4	0	-0.625213	0	0	0	0	0	0	0	0	0	0	0	0	0	0	0	0	0	0
Ltbp3	0	-0.769664	0	-0.814898	0	0	0	0	0	0	0.912948	0	0.788955	0	0	0	0	0	0	0
Tm6sf1	0	0	0	-1.03983	0	0	0	0	0	0	0	0	0	0	0	0	0	0	0	0
Msmo1	0	0	0	0	0	0	0	1.35225	0	0	0	0	-0.759579	0	0	-0.739994	0	0	0	0
Smc1a	0	0	0	0	0	0	0	-0.703311	0	0	0	0	0	0	0	0.893821	0	0	0	0
Fam174b	0	0.738312	0	0	0	0	0	0	0	0	0	0	0	0	0	0	0	0	0	0
Arg1	0	0	0	0	0	0	0	0	0	0	0	0	0	0	0	-0.821489	0	0	0	0
Slc12a9	0	0	0	0	0	0	0	0	0	0	0	0	0	0	0	-0.713107	0	0	0	0
Blnk	0	1.98899	-0.810213	1.80763	0	0	0	0	0	0	1.34331	-0.849179	0	0	0	0	0	0	0	0
Trim24	0	0	0	-0.97958	0	0	0	0	0	0	0	0	0	0	0	1.20783	0	0	0	0
Arf2	0	-0.656559	0	-0.831566	0	0	0	0	0	0	0	0	0	0	0	0	0	0	0	0
Dnajc9	0	-0.719495	0	-0.745566	0	0	0	0	0	0	0	0	0	0	0	0	0	0	0	0
Rab8b	0	0	0	-0.948689	0	0	0	0	0	0	0	0	0	0	0	0	0	0	0	0
Pcdh18	0	-1.1715	0	-1.54447	0	0	0	0	0	0	0	0	0	0	0	0	0	0	0	0
9130023H24Rik	0	0	0	0	0	0	0	0.773126	0	0	0	0	0	0	0	0	0	0	0	0
Cblb	0	0	0	0	0	0	0	0	0	0	0	0	0	0	0	0.691302	0	0	0	0
Arsb	0	0	-0.667184	0	0	0	0	0	0	0	0	0	0	0	0	0	0	0	0	0
Lhfp	0	-0.67364	0	-0.843255	0	0	0	0	0	0	0.668615	0	0	0	0	0	0	0	0	0
E030018B13Rik	0	0	0	0	0	0	0	0	0	0	0	0	0	0	0	0	0	0	0	2.51292
Dcdc2b	0	0	0	0	0	0	0	0	0	0	0	0	0	0	0	-1.09655	0	0	0	0
Usp50	0	0	0	0	0	0	0	0	0	0	0	0	0	0	0	0	0	1.32394	0	0
Zfpm1	0	0	0	0.745096	0	0	0	-0.706136	0.667792	0	0	0	0	0	0	0	0	0	0	0
Vamp3	0	0	0	-0.870418	0	0	0	0	0	0	0	0	0	0	0	0	0	0	0	0
Hirip3	0	-0.73138	0	-0.96807	0	0	0	0	0	0	0	0	0	0	0	0	0	0	0	0
Gpm6a	0	-0.680367	0	0	0	0	0	0.850236	0	0	1.29486	0	0	0	0	-0.782662	0	0	0	0
Mdk	0	-1.68565	0	-2.34369	0	0	0	0	0	0	0	0	0	0	0	0	0	0	0	0
Cyp51	0	0	0	0	0	0	0.728109	1.18352	0	0	0	0	-0.764746	0	0	0	0	0	0	0
Pigr	0	3.2207	0	3.10762	0	0	0	0	0	0	0	0	0	0	0	0.602972	0	0	0	0
Map1b	0	-1.22833	0	0	0	0	0	0	0	0	0	0	0	0	0	0	0	0	0	0
Nxpe2	0	0	0	0	0	0	0	0	0	0	-1.07163	0	-0.781095	0	0	0.886511	0	0	0	0
Pex11a	0	0.873327	0	0.895613	0.592994	0	0	0.591218	0	0	0	0.660457	0	0	0	0.942819	0	0	0	0
Hspbp1	0	0	0	0	0	0	0	0	0	0	0	0	0	0	0	-0.621546	0	0	0	0
Ncf1	0	0	0	0	0	0	0	0	0	0	0	0	0	0	0	0	-0.684074	0	0	0
Tmem88	0	-0.935994	0	-1.33851	0	0	0	0	0	0	0	0	0	0	0	0	0	0	0	0
Poc1a	0	-1.07126	0	-0.8476	0	0	0	0	0	0	0.958711	0	0	0	0	0	0	0	0	0
Nbdy	0	-0.914428	0	-1.96308	0	0	0	0	0	0	0	0	0	0	0	0	0	0	0	0
Maml3	0	-0.928773	0	0	0	0	0	0	0	0	0	0	0	0	0	-0.871397	0	0	0	0
Gnb1l	0	0	0	0	0	0	0	0	0	0	0	0	0	0	0	-0.693436	0	0	0	0
Aqp1	0	0	0	-0.631584	0	0	0	0	0	0	0	0	0	0	0	0	0	0	0	0
Cpsf4l	0	0.786832	0	0.92418	0	0	0	0.692628	0	0	0	0	0	0	0	0.6451	0	0	0	0.660411
Tatdn3	0	0	0	0	0	0	0	0.637761	0	0	0	0	0	0	0	0	0	0	0	0
Dock6	0	0	0	0	0	0	0	0	0	0	0	0	0	0	0	-0.791839	0	0	0	0
Igf1r	0	-0.79711	0	-0.911961	0	0	0	0	0	0	0.665251	0	0	0	0	0	0	0	0	0
Tstd3	0	0	0	0	0	0	0	0	0	0	0	0	0	0	0	-0.687287	0	0	0	0
Cp	0	0	0	0	0	0	0	0	0	0	0	0	0	0	0	0.699225	0	0	0	0
Clec4a2	0	0	-0.620237	0	0	0	0	0	0	0	0	0	0	0	0	-0.995687	-0.706252	0	0	0
Rrm2	0	-1.55129	0	-2.02084	0	0	0	0	0	0	0	0.610715	0	0	0	0	0	0	0	0
Cys1	0	1.0697	0	1.16533	0	0	0	0	0	0	0	0	0	0	0	-0.737462	0	0	0	-0.678157
Ypel2	0	0	0	0	0	0	0	0	0	0	0	0	0	0	0	0	0	0	-0.721794	-0.840591
Hmmr	0	-4.26947	0	-3.99042	0	2.38469	0	0	0	0	2.47628	0	1.10459	0	0	0	0	0	0	0
Fam126b	0	0	0	0.623577	0	0	0	0.620621	0	0	0	0	0	0	0	0	0	0	0	0
Gm45609	0	0	-0.894367	0	0	0	0	0	0	0	0	0	0	0	0	0	0	0	0	0
Chpf2	0	-0.622278	0	0	0	0	0	0	0	0	0	0	0	0	0	0	0	0	0	0.708795
Ttc36	0	0	0	0	0	-0.600463	0	0	0	0	0	0	0	0.651954	0	0	0	0	0	0
Pptc7	0	0	0	0	0	0	0	0	0	0	0	0	0	0	0	0	-0.638613	0	0	0
Mfsd4a	-0.585042	0	-0.805249	0	0	0	0	0	0	0	0	0	0	0	0	0	0	0	0	0
Mdh2	-0.585125	0	0	0	0	0	0	0	0	0	0	0	0	0	0	0	0	0	0	0
Fzd4	-0.586088	0	0	0	0	0	0	0	0	0	0	0	0	0	0	0	0	0	0	0
Smap2	-0.58622	0	-0.701997	0	0	0	0	0	0	0	0	0	0	0	0	0	0	0	0	0
Slc13a3	-0.586776	-0.714177	0	-1.0569	0	0	0	0	0	0	0	0	0	0.723512	0	0.677897	0	0	0	0.79211
Ctdnep1	-0.587292	0	0	0	0	0	0	0	0	0	0	0	0	0	0	0	0	0	0	0
Tcf7l1	-0.587422	0	-0.902885	0	0	0	0	0	0	0	0	0	0	0	0	0	0	0	0	0
B930095G15Rik	-0.58744	0	-0.720992	0	0	0	0	0	0	0	0	0	0	0	0	0	0	0	0	0
Ncapd2	-0.587474	-2.10234	0	-2.17377	0	0	0	0	0	0	1.17012	0	0	0	0	0	0	0	0	0
Sh2b3	-0.587603	0	0	0	0	0	0	0	0	0	0	0	0	0	0	0	0	0	0	0
Abcb6	-0.58793	0	0	0	0	0	-0.64906	0	0	0	0	0	0	0	0	0	0	0	0	0
Brpf3	-0.588198	0	-0.849826	0	0	0	0	0	0	0	0	0	0	0	0	0	0	0	0	0
Rela	-0.588278	0	-0.618839	0	0	0	0	0	0	0	0	0	0	0	0	0	0	0	0	0
Srd5a1	-0.588505	2.18666	0	3.3051	0	0	0	0	0	0	-0.627438	0	0	0	0	0	0	0	0	0
Ticam1	-0.588866	0	-0.60433	0	0	0	0	0	0	0	0	0	0	0	0	0	-0.603279	0	0	0
Tmem201	-0.58942	0	0	0	0	0	0	0	0	0	0	0	0	0	0	0	0	0	0	0
Mat1a	-0.58948	0	0	0	0	0	0	0	0	0	0	0	0	0	0	0	0	0	0	0
Serpina3f	-0.589767	-0.591362	0	-1.2994	0	0	0	0	0	0	0	0	0	0	0	0	0	0	0	0
Plekhg6	-0.589856	0	0	0.603102	0	0	0	0	0	0	0	0	0	0	0	0	0	0	0	0
Chd3	-0.590716	0	0	0	0	0	0	0	0	0	0	0	0	0	0	0.608748	0	0	0	0
Gbp10	-0.590985	0.928943	0	0	0	0	0	0	0.957485	0	0	0	0	0	-1.90584	0	0	0	0	0
Mfsd13a	-0.591335	0	-0.816437	0	0	0	0	0	0	0	0	0	0	0	0	0	0	0	0	0
Tram2	-0.591965	0	-0.674063	0	0	0	0	0	0	0	0	0	0	0	0	1.09219	0	0	0	0
Ceacam1	-0.592313	0	0	0	0	0	0	0	0	0	0	0	0	0	0	0.63944	0	0	0	0
Timd4	-0.593238	0	0	-1.17024	0	-0.807476	-0.842255	0	0	0	0	0	0	0	0	0	0	0	0	0.5962
Serpina1d	-0.593768	0	0	0	0	0	0	0	0	0	0	0	0	0	0	0	0	0	0	0
Tead2	-0.594008	-2.13211	0	-2.70297	0	0	0	0	0	0	0	0	0	0	0	0	0	0	0	0
Map2k3	-0.594075	0	0	0	0	0	0	0	0	0	0	0	0	0	0	0	0	0	0	0
Syt7	-0.594257	0	0	0	0	0	0	0	0	0	0	0	0.951093	0	0	0	0	0	0	0
Serpinf1	-0.594384	0	0	0	0	0	0	0	0	0	0	0	0	0	0	0	0	0	0	0
E030037K01Rik	-0.5944	0	0	0	0	0	0	0	0	0	0	0	0	0	0	0	0	0	0	0
Gjb2	-0.595162	0.875116	0	0.991295	0	0	0	0	0	0	0	0	0	0	0	0	0	0	0	0
Lipc	-0.596321	0.606787	0	0	0	0	0	0	0	0	0	0	0	0	0	0	0	0	0	0
Slc27a5	-0.596769	0	0	0	0	0	0	0	0	0	0	0	0	0	0	0	0	0	0	0
St3gal5	-0.597018	0.665121	0	0	0	0	0	0	0	0	-0.736428	0.949655	0	0	0	2.14484	-0.673499	0	0	0
Tnfsf12	-0.597304	0	-0.937163	0	0	0	0	0	0	0	0	0	0	0	0	-0.911709	0	0	0	0
Ctdsp2	-0.597389	0	0	0	0	0	0	0	0	0	0	0	0	0	0	0	0	0	0	0
Hs3st3a1	-0.597608	0	0	0	0	0	0	0	0	0	0	0	0	0	0	0	0	0	0	0
Bscl2	-0.597799	0	0	0	0	0	0	0	0	0	0	0	0	0	0	0	0	0	0	0
Igtp	-0.597978	0.604416	0	0	0	0	0	0	0	0	0	0	0	0	0	0	0	0	0	0
Ppme1	-0.599004	0	0	0	0	0	0	0	0	0	0	0	0	0	0	0	0	0	0	0
Slc8b1	-0.599437	0	0	0	0	0	0	0	0	0	0	0	0	0	0	0	0	0	0	0
Gm26684	-0.599474	0	0	0	0	0	0	0	0	0	0	0	0	0	0	0	0	0	0	0
Tex264	-0.599612	0	0	0	0	0	0	0	0	0	0	0	0	0	0	0	0	0	0	0
Armc5	-0.600036	0	0	0	0	0	0	0	0	0	0	0	0	0	0	0	0	0	0	0
Bhlhe40	-0.601423	0	-0.761655	0	0	0	0	0	0	0	0	0	0	0	0	0	0.5852	0	0	0
Mfsd5	-0.601722	0	0	0	0	0	0	0	0	0	0	0	0	0	0	0	0	0	0	0
Arhgdia	-0.601873	0	-0.703861	0	0	0	0	0	0	0	0	0	0	0	0	0	0	0	0	0
Mllt1	-0.602239	0	0	0	0	0	0	0	0	0	0	0	0	0	0	0	0	0	0	0
4833439L19Rik	-0.602331	0	0	0	0	0	0	0	0	0	0	0	0	0	0	0	0	0	0	0
Tapbp	-0.602561	0	0	0	0	0	0	0	0	0	0	0	0	0	0	0	0	0	0	0
Bhlhe41	-0.602645	0	-0.879786	0	0	0	0	0	-0.974032	0	0	-2.55169	0	0	0	-0.773027	0	0	2.12104	0
Shmt2	-0.602888	0	0	0	0	0	0	0	0	0	0	0	0	0	0	0	0	0	0	0
Zfp395	-0.602983	0	-0.760579	0	0	0	0	0	0	0	0	0	0	0	0	0	0	0	0	0
Ccnd3	-0.603708	0	0	0	0	0	0	0	0	0	0	0	0	0	0	0	0	0	0	0
Xylb	-0.603825	0	-0.599409	0	0	0	0	0	0	0	0	0	0	0	0	0	0	0	0	0
Tgfb1i1	-0.604369	-0.804368	-0.985365	-1.17997	0	0	0	0	0	0	0	0	0	0	0	-0.703281	0	0	0	0
Pigq	-0.604619	0	0	0	0	0	0	0	0	0	0	0	0	0	0	0	0	0	0	0
Gprc5c	-0.604953	0	0	0	0	0	0	0	0	0	0	0	0	0	0	0	0	0	0	0
Gm7694	-0.605236	0	-1.13431	1.28792	0	0	0	0	0	0	0	0	0	0	0	0.825513	-0.87824	0	-0.868595	0
Tom1l2	-0.60769	0	-0.594842	0	0	0	0	0	0	0	0	0	0	0	0	0	0	0	0	0
Tcf7	-0.608091	0	-0.632607	-1.14422	0	0	0	0	0	0	0	0	0	0	0	0	0	0	0	0.616034
Pah	-0.608561	0	0	0	0	0	0	0	0	0	0	0	0	0	0	0	0	0	0	0
Hnf1a	-0.608879	0	0	0	0	0	0	0	0	0	0	0	0	0	0	0	0	0	0	0
Slc41a3	-0.609192	-0.907825	-0.779573	-0.800143	0	0	0	0	0	0	1.65309	0	0.905487	0	0	0.841387	0	0	0	0.715516
Hist1h4k	-0.609364	0	0	0	0	0	0	0	0	0	0	0	0	0	0	0	0	0	0	0
Slc38a7	-0.609542	0	0	0	0	0	0	0	0	0	0	0	0	0	0	0	0	0	0	0
Mast3	-0.610094	0	-0.689028	0	0	0	0	0	0	0	0	0	0	0	0	0	0	0	0	0
Il2rg	-0.610219	0	0	-1.11184	0	0	0	0	0	0	0	0	0	0	0	0	0	0	0	0
Scarb1	-0.610343	0	0	-0.624611	0	0	0	0	0	0	0	0	0	0	0	0	0	0	0	0
Abcg5	-0.61068	0	-0.588907	-0.717164	0	0	0	0	0	0	0	0	0.68889	0.654067	0	0	0	0	0	0
Nox4	-0.610744	3.7014	0	5.41624	0	0	0	0	0	0	0	0	0	0	0	0	0	0	0	0
Alb	-0.610859	0	-0.59396	0	0	0	0	0	0	0	0	0	0	0	0	0	0	0	0	0
Rtn3	-0.611745	0	0	0	0	0	0	0	0	0	0	0	0	0	0	0	0	0	0	0
5730414N17Rik	-0.612347	0	0	0	0	0	0	0	0	0	0	0	0	0	0	0	0	0	0	0
Pex26	-0.614446	0	0	0	0	0	0	0	0	0	0	0	0	0	0	0	0	0	0.652757	0
Abcg8	-0.614495	0	0	0	0	0	0	0	0	0	-0.59875	0	0	0	0	0	0	0	0	0
Ubald1	-0.614517	0	-0.674045	0	0	0	0	0	0	0.785002	0	0	0	0	0	0	0	0	0	0
Mgrn1	-0.614875	0	0	0	0	0	0	0	0	0	0	0	0	0	0	0	0	0	0	0
Sulf2	-0.615337	0	0	0	0	0	0	0	0	0	0.739388	0	0	0	0	0.729675	0	0	0	0
E2f2	-0.615481	-2.06425	0	-1.7623	0	0	0	0	0	0	0	0	0	0	0	0	0	0	0	0
Zbtb7b	-0.615721	0	0	0	0	0	0	0	0	0	0	0	0	0	0	0	0	0	0	0
Prr14	-0.616049	0	0	0	0	0	0	0	0	0	0	0	0	0	0	0	0	0	0	0
Cyp7b1	-0.616165	2.34977	0	6.03049	0	0	0	0	0	0	-0.97114	0	-1.21612	0	0	0	0	0	0	0
Sardh	-0.616258	0	0	0	0	0	0	0	0	0	0	0	0	0	0	0	0	0	0	0
Oas3	-0.616849	0	-0.931279	-0.615448	0	0	0	0	0	0	0	0.611477	0	0	0	0	0	0	0	0
Iffo2	-0.617128	0	0	0	0	0	0	0	0	0	0	0	0	0	0	0	0	0	0	0
Cpn2	-0.6179	0	0	0	0	0	0	0	0	0	0	0	0	0	0	0	0	0	0	0
Suox	-0.617901	0	0	0	0	0	0	0	0	0	0	0	0	0	0	0	0	0	0	0
Ttc7	-0.618004	0	0	0	0	0	0	0	0	0	0	0	0	0	0	0	0	0	0	0
Gga1	-0.618023	0	0	0	0	0	0	0	0	0	0	0	0	0	0	0	0	0	0	0
Alpl	-0.618211	0.630656	-0.676768	0.933146	0	0	0	0	0	0	0	0	0	0	0	0.888966	0	0	0	0
Cyp2c37	-0.618883	0	0	-1.05077	0	-0.679082	0	0	0	0	-1.16695	0	-1.02692	-0.936368	0	0	0	0	0	0
Ccdc22	-0.619373	0	0	0	0	0	0	0	0	0	0	0	0	0	0	0	0	0	0	0
Cherp	-0.619483	0	-0.711664	0	0	0	0	0	0	0	0	0	0	0	0	0	0	0	0	0
Rnf26	-0.619806	0	-0.714685	0	0	0	0	0	0	0	0	0	0	0	0	0	0	0	0	0
Foxa1	-0.620716	0	0	0.758654	0	0	0	0	0	0	0	0	0	0	0	-0.76726	0	0	0	-0.830852
Upk3b	-0.621165	-1.12622	0	-1.27448	-1.33328	0	0	0	0	0	0	0	0	0	0	-1.14332	0.595845	0	0	0
Slc37a1	-0.621242	-1.05427	-1.4414	0	0	-0.924933	0	0	0	0	1.11067	0	-0.884616	0	0	0	-1.00881	0	-0.833018	0
Hgs	-0.624507	0	0	0	0	0	0	0	0	0	0	0	0	0	0	0	0	0	0	0
Serping1	-0.624842	0.817337	0	0.937113	0	0	0	0	0	0	0	0	0	0	0	0	0	0	0	0
Sox7	-0.625173	0	-0.822323	-0.777513	0	0	0	0	0	0	0	0	0	0	0	0	0	0	0	0
Bicra	-0.625827	0	-0.7127	0	0	0	0	0	0	0	0	0	0	0	0	0	0	0	0	0
Cyp4v3	-0.626858	0.616289	0	1.10132	0	0	0	0	0	0	0	0	0	0	0	0	0	0	0	0
Plg	-0.627511	0	0	0	0	0	0	0	0	0	0	0	0	0	0	0	0	0	0	0
Kpna2	-0.627623	0	0	0	0	0	0	0	0	0	0	0	0	0	0	0	0	0	0	0
Bcl9l	-0.628624	0	-0.860655	0	0	0	0	0	0	0	0	0	0	0	0	0	0	0	0	0
Fbxo31	-0.628689	0	0	0	0	-0.702268	0	0	0	0	0	0	0	0	0	0	0	0	0	0
Gstt3	-0.629122	0	0	-0.751367	0	0	0	0	0	0	-0.615553	0	0	0	0	0	0.617374	0	0	0
Mylpf	-0.629236	0	-1.72289	-2.0621	0	0	-1.88789	2.61565	-0.786074	0	0	0	0	0	-4.0729	-2.92509	0	-3.51239	0	0
Brd4	-0.629316	0	-0.897301	0	0	0	0	0	0	0	0	0	0	0	0	0	0	0	0	0
C3	-0.629431	0	0	0	0	0	0	0	0	0	0	0	0	0	0	0	0	0	0	0
Pprc1	-0.629635	0	-0.851462	0	0	0	0	0	0	0	0	0	0	0	0	0	0	0	0	0
Ipo13	-0.629752	0	0	0	0	0	0	0	0	0	0	0	0	0	0	0	0	0	0	0
Serpinf2	-0.630569	0	0	0	0	0	0	0	0	0	0	0	0	0	0	0	0	0	0	0
Wdr62	-0.631532	-0.876102	0	-0.754034	0	0	0	0	0	0	0	0	0	0	0	0	0	0	0	0.60361
Ptms	-0.6316	0	0	0	0	0	0	0	0	0	0	0	0	0	0	0	0	0	0	0
Sco2	-0.632031	0	0	0	0	0	0	0	0	0	0	0	0	0	0	0	0	0	0	0
Fmo2	-0.63262	0	0	-1.91483	0	0	0	0	0	0	0	0	0	0	0	0.587791	0	0	0.672047	0
C1s2	-0.632938	0	0	0	0	0	0	0	0	0	0	0	0	0	0	0	0	0	0	0
Ehf	-0.633078	0	0	0	0	0	0	0	0	0	1.51404	0	1.33141	0	0	0	0	0	1.28733	0
Fpr1	-0.633435	0	0	-0.639669	0	-1.16109	0	0	0	0	0	0.793909	0	0	0	0	-1.03625	0	0	0
Fiz1	-0.633757	0	0	0	0	0	0	0	0	0	0	0	0	0	0	0	0	0	0	0
Hbb-bt	-0.634746	-2.33211	-0.789075	-1.73023	0	0	0	0	0	0	0.936602	0.657709	0	0	0	-1.47683	0	0	1.06349	0
Etnk2	-0.635057	0	-0.72555	0	0	0	0	0	0	0	0	0	0	0	0	-0.663787	0	0	0	0
D630039A03Rik	-0.635412	0	0	-0.804059	0	0.655126	0	0	0	0	0	0	0	0	0	0	0.742895	0	0	0
Pex6	-0.63548	0.750574	0	0	0	0	0	0	0	0	0	0	0	0	0	0	0	0	0	0
Cdt1	-0.635689	-0.848711	0	-1.0069	0	0	0	0	0	0	0	-0.638098	0	0	0	0.59629	0	0	0	0.730741
1810055G02Rik	-0.638025	0	-0.800791	0	0	0	0	0.951491	0	0	0	0.714495	0	0	0	1.46659	0	0	0	0
Scmh1	-0.638204	0	-0.858872	0	0	0	0	0	0	0	0	0	0	0	0	0	0	0	0	0
Praf2	-0.638407	1.16186	0	0.846954	0	0	0	0	0	0	0	0	0	0	0	0	0	0	0	0
Rgp1	-0.638861	0	0	0	0	0	0	0	0	0	0	0	0	0	0	0	0	0	0	0
Ppl	-0.638876	0.585995	-0.593361	0.767175	0	0	0	0	0	0	0.964026	0	0	0	0	0	-0.68215	0.957297	0	0
Cfap126	-0.639537	0	0	0	0	0	0	0	0	0	0	0	0	0	0	0	0	0	0	0
Lifr	-0.63977	0	0	0	0	0	0	0	0	0	-0.644362	0	0	0	0	0	0	0	0	0
Gm48604	-0.639932	0	0	0	0	0	0	0	0	0	0	0	0	0	0	0	0	0	0	0
Sema4g	-0.640522	0	-0.930826	0	0	0	0	0	0	0	0	0	0	0	0	0	0	0	0	0
Tctn2	-0.640906	0	0	0	0	0	0	0	0	0	0	0	0	0	0	0	0	0	0	0
Camta2	-0.641132	0	-0.790256	0	0	0	0	0	0	0	0	0	0	0	0	0	0	0	0	0
Ablim3	-0.641565	0	0	0	0	0	0	0	0	0	0	0.742745	0	0	0	0	-0.65386	0	0	-0.597205
Trp53	-0.641662	0	-0.764003	0	0	0	0	0	0	0	0	0	0	0	0	0	0	0	0	0
Rgs16	-0.642188	0	0	-0.95534	0.6995	0	0	1.07799	0	0.622298	-1.08079	0	0	0	0	2.00843	0.891943	0	0	0
Plbd2	-0.643944	0	0	0	0	0	0	0	0	0	0	0	0	0	0	0	0	0	0	0
Arf3	-0.64416	0	0	0	0	0	0	0	0	0	0	0	0	0	0	0	0	0	0	0
Naa60	-0.64429	0	0	0	0	0	0	0	0	0	0	0	0	0	0	0	0	0	0	0
Rdh9	-0.64682	-1.74202	0	-2.902	0	-0.729742	0.814602	0	0	0	0	0	0	0	0	0	0	0	0	0.74111
P2ry2	-0.646823	0	0	0.736811	0	0	0	0	0	0	0	0	0	0	0	0	0	0	0	0
Rgs3	-0.646827	1.33589	0	0.62242	0	0	0	0	0	0	-1.1482	0	0	0	0	-0.591209	0	0	0	-0.828546
Ces2a	-0.647565	0	0	0	0	0	0	0	0	0	0	0	0	0	0	0	0	0	0	0
Sh2b2	-0.647956	0	0	0	0	0	0	-0.763646	0	0	0	0	0	0	0	-0.859199	0	0	0	0
Ncl	-0.64807	0	-0.724769	0	0	0	0	0	0	0	0	0	0	0	0	0	0	0	0	0
Rpl36al	-0.648238	0	0	0	1.00558	0	0	0	0	0	0	0	0	0	0	-0.730483	0	0	0	0
Tmem173	-0.648421	0	0	0	0	0	0	0	0	0	0	0	0	0	0	0	0	0	0	0
C8b	-0.649162	-0.642806	0	0.806565	0	0	0	-0.629229	0	0	0	0	0	0	0	0	-0.724649	0	0	0
Slc35c1	-0.649639	0	-0.931076	0	0	0	0	0	0	0	0	0	0	0	0	0	0	0	0	0
Prelp	-0.649702	0	-0.748061	0	0	0	0	0	0	0	0	0	0	0	0	0	0	0	0	0
Sf1	-0.650079	0	-0.663021	0	0	0	0	0	0	0	0	0	0	0	0	0	0	0	0	0
Zfp362	-0.650901	0	-0.857781	0	0	0	0	0	0	0	0	0	0	0	0	0	0	0	0	0
Ubl7	-0.651209	0	0	0	0	0	0	0	0	0	0	0	0	0	0	0	0	0	0	0
Igfbp4	-0.651263	0	0	0	0	0	0	0	0	0	0	0	0	0	0	0	0	0	0	0
Tmem8b	-0.651616	0	0	0	0	0	0	0	0	0	0	0	0	0	0	0	0	0	0	0
Srrm1	-0.652633	0	-0.846534	0	0	0	0	0	0	0	0	0	0	0	0	0	0	0	0	0
Gsk3a	-0.65272	0	0	0	0	0	0	0	0	0	0	0	0	0	0	0	0	0	0	0
Rusc1	-0.653506	0.823985	0	0.963351	0	0	0	0	0	0	0	0	0	0	0	0	0	0	0	0
Atf7	-0.653803	0	-0.958099	0	0	0	0	0	0	0	0	0	0	0	0	0	0	0	0	0
Nt5dc3	-0.654101	0	-0.695546	0	0	0	0	0	0	0	0	0	0	0	0	0	0	0	0	0
Cux2	-0.654141	0.924741	0	-4.56902	0	0	0	0	0	0.654312	0	0	0	0	0	0	0	0	0	0
Glmp	-0.655776	0	0	0	0	0	0	0	0	0	0	0	0	0	0	0	0	0	0	0
Myl9	-0.655871	-1.5174	-0.60127	-1.66914	0	0	0	0	0	0	0.795326	0	0	0	0	0	0	0	0	0
Igfals	-0.656157	0.683443	0	0	0	0	0	0	0	0	0	0	0	0.669293	0	0	0	0	0	0
Grhl1	-0.656603	-1.08745	-0.858721	-1.50532	0	0.953849	0	0	0	0	0	0.723651	0	0	0	1.95796	0	0	0	0
Ttyh3	-0.65716	-1.02446	-0.751069	-1.35925	0	0	0	0	0	0	0	0	0	0	0	0	0	0	0	0
Got2-ps1	-0.657385	0	0	0	0	0	0	0	0	0	0	0	0	0	0	0	0	0	0	0
Bahcc1	-0.657712	0	0	0	0	0	0	0	0	0	0	0	0	0	0	0	0	0	0	0
Siglece	-0.658943	0	-0.882015	0	-0.75072	-0.959857	0	0	0	0	0	0.676595	0	0	0	0	0	0	0	0
Agt	-0.658953	0	0	-0.791051	0	0	0	0	0	0	0	0	0	0	0	0	0	0	0	0
Lpar2	-0.659	1.32209	0	0	0	0	0	0	0	0	0	-1.30004	0	0	0	0	0	0	0	0
Myrf	-0.659344	0	0	0	0	0	0	0	0	0	0	0	0	0	0	0	0	0	0	0
Rere	-0.659601	0	-0.795305	0	0	0	0	0	0	0	0	0	0	0	0	0	0	0	0	0
Syvn1	-0.660287	0	0	1.1785	0	0	0	0.720615	-0.629098	0	0	0.641593	0	0	0	0	0	0	0	-1.6465
Slc35a4	-0.660468	0	-0.613333	0	0	0	0	0	0	0	0	0	0	0	0	0	0	0	0	0
Atp1a2	-0.661063	-1.05551	-0.90992	-0.954852	0	0	0	1.94683	0	0	1.2256	0	0	0	-2.31678	-1.92069	0	-2.19161	0	0
Cyp2c29	-0.661271	0	0	0	0	0	0	-0.682477	0	0	0	0	0	0	0	0.802499	0	0	0	0
Gapdh	-0.661667	0	-0.626808	0	0	0	0	0	0	0	0	0	0	0	0	0	0	0	0	0
Atg13	-0.661735	0	-0.679173	0	0	0	0	0	0	0	0	0	0	0	0	0	0	0	0	0
Tpbgl	-0.66261	0	-0.614469	0	0	0	0	0	0	0	0	0	0	0	0	0	0	0	0	0
Dyrk1b	-0.663089	0	0	0	0	0	0	0	0	0	0	0	0	0	0	0	0	0	0	0
Spry4	-0.663269	0	0	-0.830306	0	0	0	0.693763	0	0	-0.982071	0	0	0	0	0	0	0	0	0
Cntfr	-0.66374	0.586308	-0.593414	0	0	0	0	0	0	0	0	0	0	0	0	0	0	0	0	0
Prrc2a	-0.664222	0	-0.76585	0	0	0	0	0	0	0	0	0	0	0	0	0	0	0	0	0
Ido2	-0.665274	0.714827	-0.638253	0.887061	0	0	0	0	0	0	0	0	0	0	0	0	0	0	0	0
Hs6st1	-0.665473	0	0	0	0	0	0	0	0	0	0	0	0	0	0	0	0	0	0	0
Lims2	-0.665646	0	0	0	0	0	0	0	0	0	0	0	0	0	0	0.648485	0	0	0	0
Cyp3a11	-0.666438	0	-0.672866	0	0	0	0	0	0	0	1.78577	0	0	0	0	0	0	0	0	-0.839702
Dact1	-0.666495	0	-0.610027	0	0	0	0	0	0	0	0	0	0	0	0	0	0	0	0	0
mt-Nd5	-0.666724	0	-0.75704	0	0	1.03339	0	0	0	0	0	0	-0.712504	-0.894363	0	0	0	-0.802137	0	0
Slco2a1	-0.666773	0.746787	-0.755843	0.639975	0	0	0	-0.634655	0	0	0	0	0	0	0	0	0	0	0	0
Cbx2	-0.667214	0	0	0	0	0	0	0	0	0	0	0	0	0	0	0	-0.612369	0	0	0
Wnt9b	-0.667358	0	0	0	0	0	0	0	0	0	0	0	0	0	0	0	0	0	0	0
B4galt5	-0.66767	0	0	0	0	0	0	-0.881561	0	0	0	0	0	0	0	-0.753778	0	0.640893	0.637175	0
Slc2a8	-0.667746	0	0	0	0	-0.633213	0	0	0	0	0	0	0	0	0	0	0	0	0	0
Slc16a2	-0.667963	0	0	0	0	0	0	0	0	0	0	0	0	0	0	0.649178	0	0	0	0
Gm26967	-0.66886	0	0	0	0	0	0	0	0	0	0	0	0	0	0	0	0	0	0	0
Ppargc1b	-0.669259	0	-0.618084	-0.67729	0	0	0	0	0	0	0	-0.963663	0	0	0	0	0	0	0	0
Wiz	-0.669914	0	-0.775856	0	0	0	0	0	0	0	0	0	0	0	0	0	0	0	0	0
Fbrs	-0.670062	0	-0.757046	0	0	0	0	0	0	0	0	0	0	0	0	0	0	0	0	0
Casc4	-0.670115	-1.36231	0	-1.33768	0	0	0	0	0	0	0	0	0	0	0	0	0	0	0	0
Mknk2	-0.670218	0	-0.892113	0.768416	0	0	0	0	0	0	0	0	0	0	0	0	0	0	0	0
Mmrn1	-0.671307	-0.697087	0	0	0	0	0	0	-0.916618	0	1.21041	0	0	0	0	0	0	0	0	0
Setd1a	-0.673701	0	-0.632334	0	0	0	0	0	0	0	0	0	0	0	0	0	0	0	0	0
Keg1	-0.67478	1.02266	0	1.96655	0	0	0	0	0	0	-0.774072	0	0	0	0	-0.852821	0	0	0	-0.744802
Pnldc1	-0.675122	0.712971	0	1.61594	0	0	0	1.14096	0	0	0	-0.74434	-0.962755	0	0	1.29348	2.29574	0	1.17716	1.31077
Fam98b	-0.675411	0	-0.800134	0	0	0	0	0	0	0	0	0	0	0	0	0	0	0	0	0
Lmf2	-0.675557	0	-0.591019	0	0	0	0	0	0	0	0	0	0	0	0	0	0	0	0	0
Slc41a1	-0.675807	0	0	0.773661	0	0	0	0	0	0	0	0	0	0	0	0	0	0	0	0
Fam234b	-0.677128	0	0	0	0	0	0	0	0	0	0	0	0	0	0	0	0	0	0	0
Gm43737	-0.677606	0	0	0	0	0	0	0	0	0	0	0	0	0	0	0	0	0	0	0
AA986860	-0.677745	0	-0.871931	0	0	0	0	-1.03125	0	0	0	0.721055	0	0	0	0	-0.955562	0	0	0
Ctdsp1	-0.679171	0	-0.587915	0	0	0	0	0	0	0	0	0	0	0	0	0	0	0	0	0
Fam102a	-0.67962	0.60646	-0.636043	0.667247	0	0	0	0	0	0	0	0	0	0	0	0	0	0	0	0.654602
Ppp1r13l	-0.67998	0	0	0	0	0	0	-0.592285	0	0	0	0	0	0	0	0	0	0	0	0
Crtc1	-0.680448	0	-0.66445	0	0	0	0	0	0	0	0	0	0	0	0	0	0	0	0	0
2900026A02Rik	-0.682662	0	-0.709267	0	0	0	0	0	0	0	0	0	0	0	0	0	0	0	0	0
Gm17354	-0.683323	0	0	0	0	0	0	0	0	0	0	0	0	0	0	0	0	0	0	0
Rfng	-0.683591	0	0	0	0	0	0	0	0	0	0	0	0	0	0	0	0	0	0	0
Cdipt	-0.683775	0	0	0	0	0	0	0	0	0	0	0	0	0	0	0	0	0	0	0
Palm	-0.684236	-0.704479	0	-0.729872	0	0	0	0	0	0	0	0	0	0	0	-0.92656	0	0	0	0
Coro2b	-0.684358	-0.705489	-0.725725	-1.09685	0	0	0	0	0	0	0	0	0	0	0	0	0	0	0	0
Ahsg	-0.685181	-0.863756	0	-1.33927	0	0	0	0	0	0	0	0	0	0	0	0	0	0	0	0
Syngr2	-0.687381	0	0	0	0	0	0	0	0	0	0	0	0	0	0	0	0	0	0	0
Reep6	-0.68762	0.918608	-0.72446	1.10134	0	0	0	0	0	0	0	0	0	0	0	0	0	0	0	0
Sars2	-0.687626	0	0	0	0	0	0	0	0	0	0	0	0	0	0	0	0	0	0	0
Slc18a1	-0.688695	0	0	0	0	0	0	0	0	0	0	0	0	0	0	0	0	0	0	0
Slc16a10	-0.688977	0.691597	0	0	0	0	0	0	0	0	0	0	0	0	0	0	0	0	0	0
H13	-0.690475	0	0	0	0	0	0	0	0	0	0	0	0	0	0	0	0	0	0	0
Pitpnm2	-0.690988	0	-0.668467	0	0	0	0	0	0	0	0	0	0	0	0	0	0	0	0	0
Furin	-0.691182	0	0	0	0	0	0	0	0	0	0	0	0	0	0	0	0	0	0	0
Foxo1	-0.692525	0	-0.848888	0	0	0	0	0	0	0	0	0	0	0	0	0.822508	-0.629554	0	0	0
Phactr4	-0.694109	0	-0.907066	0	0	0	0	0	0	0	0	0	0	0	0	0	0	0	0	0
Dclk3	-0.694705	0	0	0	0	0	0	0	0	0	0	-1.0266	0	0	0	-0.742569	0	0	1.39055	0
Cobll1	-0.697082	0	0	0	0	0	0	0	0	0	0	0	0	0	0	0.73485	0	0	0	0
mt-Nd2	-0.697828	0	-0.622559	0	0	1.07053	0	0	0	0	0	0	-0.696118	-0.881293	0	0	0	0	0	0
Klf1	-0.700509	0	0	0	0	0	0	0	0	0	0	0	0	0	0	0	0	0	0	0
Fmo1	-0.701367	0	0	-0.701274	0	0	0	0	0	0	0	0	0	0	0	0	0	0	0	0
Aadat	-0.70143	0	-0.679278	0.770441	0	0	0	0	0	0	0	0	0	0	0	0	0	0	0	0
Slc25a23	-0.703467	0	-0.777361	0	0	0	0	0	0	0	0	0	0	0	0	0	0	0	0	0
Slc13a2	-0.703554	0	-1.14959	0	0	0	-1.21959	0	0	0	0	-0.743442	0	0	0	-0.980255	0	0	0	0
Frat2	-0.70356	0	0	0	0	0	0	0	0	0	0	0	0	0	0	0	0	0	0	0
Eif3b	-0.703584	0	-0.695034	0	0	0	0	0	0	0	0	0	0	0	0	0	0	0	0	0
Gm16551	-0.70558	0	-0.608463	0	0	0	0	0	0	0	0	0	0	0	0	0	0	0	0	0
Naa80	-0.706328	0.791778	-0.649992	0.762908	0	0	0	0	0	0	0	0	0	0	0	0	0	0	0	0
Myl12b	-0.70675	0	-0.649762	0	0	0	0	0	0	0	0	0	0	0	0	0	0	0	0	0
Wdtc1	-0.706836	0	0	0	0	0	0	0	0	0	0	0	0	0	0	0	0	0	0	0
Hsd3b3	-0.706863	0	-0.667763	0	0	0	0	0	0	0	0	0	0	0	0	-0.589807	0	0	0	0
Gpr146	-0.707591	0	0	0	0	0	0	0	0	0	0	-0.810007	0	0	0	0	0	0	0	0
Alg3	-0.708259	0	-0.643216	0	0	0	0	0	0	0	0	0	0	0	0	0	0	0	0	0
Tgm1	-0.708816	0.700957	-0.759583	0	0	0	0.623899	0	0	0	0	0	0	0	0	0	0	0	0	0
Myo18a	-0.709561	0	-0.641154	0	0	0	0	0	0	0	0	0	0	0	0	0	0	0	0	0
Hyou1	-0.709799	0	0	0.739879	0	0	0	0.623925	0	0	-0.68569	0.699483	0	0	0	0.585735	-0.747529	0	0	-1.34872
Hsd17b11	-0.710473	0	0	0	0	0	0	0	0	0	0	0	0	0	0	0.774508	0	0	0	0
Foxk1	-0.710504	0	0	0	0	0	0	0	0	0	0	0	0	0	0	0	0	0	0	0
Dcakd	-0.710884	0	-0.710017	0	0	0	0	0	0	0	0	0	0	0	0	0	0	0	0	0
Ly6e	-0.710939	0	-0.909121	0	0	0	0	0	0	0	0	0	0	0	0	0	0	0.635036	0	0
Fzd8	-0.711066	0	0	0	0	0	0	0	0	0	0	-0.814375	0	0	0	0	0	0	0	0
Lrrc8a	-0.711113	0	-0.624009	0	0	0	0	0	0	0	0	0	0	0	0	0	0	0	0	0
Sp2	-0.712314	0	-0.849661	0	0	0	0	0	0	0	0	0	0	0	0	0	0	0	0	0
Foxp4	-0.712496	0	-0.87872	0	0	0	0	0	0	0	0	0	0	0	0	0	0	0	0	0
Hba-a1	-0.712903	-3.11516	-0.614634	-2.58282	0	0	0	0	0	1.08497	0.99562	0.771063	0	0	0	-1.25192	0	0.831259	0	0
Rhog	-0.713227	0	-0.76787	0	0	0	0	0	0	0	0	0	0	0	0	0	0	0	0	0
Slc5a6	-0.713514	0.733102	0	0	0	0	0	0	0	0	0.889746	-0.788883	0.734768	0.675625	0	0	0	0	0.890063	0.688422
C2cd2l	-0.713727	0	0	0	0	0	0	0	0	0	0	0	0	0	0	0	0	0	0	0
Marveld1	-0.713924	0	0	0	0	-0.629124	0	0	0	0	0	0	0	0	0	0	0	0	0	0
Noc4l	-0.715029	0	0	0	0	0	0	0	0	0	0	0	0	0	0	0	0	0	0	0
Sntg2	-0.715433	1.84544	0	1.3895	0	0	0	0	0	0	0	0	0	0	0	0	0	0	0	0
Inf2	-0.716305	0	-0.783366	0	0	0	0	0	0	0	0	0	0	0	0	0	0	0	0	0
Sorbs3	-0.716737	0	-0.954057	0	0	0	0	0	0	0	0	0	0	0	0	0	0	0	0	0
Foxq1	-0.718752	0	-1.20845	0	0	0	-0.762328	0	0	0	0	-0.602798	0	0	0	0	-1.3624	0.672125	0	-1.22028
Lingo4	-0.719503	0	0	0	0	0	0	0	0	0	0	0	0	0	0	0	0.748338	0	0	0
Tmem86b	-0.720207	0	-0.687468	0	0	0	0	0	0	0	0	0	0	0	0	0	0	0	0	0
Dpagt1	-0.720702	0	0	0	0	0	0	0	0	0	0	0	0	0	0	0	0	0	0	0
Per1	-0.721151	0	-1.18145	0	0	0	0	0	0	0	0	0	0	0	0	0	0	0	0.832039	1.06513
Trib1	-0.721489	0	-0.618218	0	0	0	0	0	0	0	0	0	0	0	0	0	0	0	0	0
Igfbp5	-0.722452	0	0	0	-1.03455	0	0	0.59908	0	0	0.819147	-0.639415	0	0	0	0	0.624445	-0.843067	0	0
Wfs1	-0.72321	0	-0.594229	0.689799	0	0	0	0	0	0	0	0	0	0	0	0	0	0	0	0
mt-Co1	-0.723464	0	-0.742675	0.66995	0	0.851628	0	0	0	0	0	0	0	0	0	0	0	0	0	0
Prr12	-0.723513	0	-0.908064	0	0	0	0	0	0	0.880981	0	0	0	0	0	0	0	0	0	0
Hlf	-0.72375	0	0	0	0	0	0	0	0	0	0	0	0	0	0	0.676153	0	0	0	0
Alg8	-0.724932	-0.628913	-0.836535	0	0	0	0	0	0	0	0	0	0	0	0	0	0	0	0	0
Selenbp2	-0.725009	-2.51671	-1.36872	1.56726	0	0	0	0	-1.30148	0	1.18916	0	0	0.715507	0	-0.598621	-0.970042	0	0	-1.72445
Abhd6	-0.725863	0	0	0	0	0	0	0	0	0	0	0	0	0	0	0.678239	0	0	0	0
Erf	-0.729051	0	0	0	0	0	0	0	0	0	0	0	0	0.613133	0	0	0	0	0	0
Sf3a2	-0.729631	0	-0.737249	0	0	0	0	0	0	0.818629	0	0	0	0	0	0	0	0	0	0
Zyx	-0.730127	0	-0.708026	0	0	0	0	0	0	0	0	0	0	0	0	0	0	0	0	0
Crtc2	-0.730493	0	-0.820821	0	0	0	0	0	0	0	0	0	0	0	0	0	0	0	0	0
Pcbp1	-0.731338	0	-0.772488	0	0	0	0	0	0	0	0	0	0	0	0	0	0	0	0	0
Bmp7	-0.732077	0	-0.726093	1.16519	0	0	0	0	0	0	0	0	0	0	0	0	0	0	0	0
Gulo	-0.732609	0	0	0	0	0	0	0	0	0	0	0	0	0	0	0	0	0	0	0
Slc19a1	-0.7337	0	0	0	0	0	0	0	0	0	0	0	0	0	0	0	0	0	0	0
Pom121	-0.734475	0	-0.96425	0	0	0	0	0	0	0	0	0	0	0	0	0	0	0	0	0
Slc25a29	-0.734925	0	0	0	0	0	0	0	-0.585767	0	0	0	0	0	0	0	0	0	0	0
Ints9	-0.735651	0	-0.766897	0	0	0	0	0	0	0	0	0	0	0	0	0	0	0	0	0
Cideb	-0.735681	0	-0.596336	0	0	0	0	0	0	0	0	0	0	0	0	0	0	0	0	0
Onecut1	-0.735708	0	-1.39354	0.945451	0	1.13702	1.0084	0	-0.742197	1.00686	0	0.699038	0	0	0	-2.60382	0	0	0	-1.42518
Card6	-0.737336	0	-0.768594	0	0	0	0	0	0	0	0	0	0	0	0	0	0	0	0	0
Cox10	-0.737662	0	0	0	0	0	0	0	0	0	0	0	0	0	0	0	0	0	0	0
Acot11	-0.738841	1.92193	0	1.94929	0	-0.72194	0	0.613931	0	0	-0.662199	0	0	0	0	0	0	0	0	0.752344
Zfp609	-0.739236	-0.68247	-0.862498	0	0	0	0	0	0	0	0	0	0	0	0	0	0	0	0	0
Hnf1b	-0.739662	0	-0.796329	0	0	0	0	0	0	0	0	0	0	0	0	0	0	0	0	0
Phc1	-0.73988	0	-0.800355	0	0	0	0	0	0	0	0	0	0	0	0	0	0	0	0	0
Card10	-0.740303	0	-0.705707	-0.67311	0	0	0	0	0	0	0	0	0	0	0	0	0	0	0	0
Fbxo21	-0.741456	0	0	0	0	0	0	0	0	0	0	0	0	0	0	0	0	0	0	0
Clmn	-0.743072	0	-0.768702	0	0	0	0	0	0	0	0	0	0	0	0	0	0	0	0	0
Crp	-0.743495	0	-0.598878	0	0	0	0	0	0	0	0	0	0	0	0	0	0	0	0	0
Carmil1	-0.744226	0	0	0.844792	0	0	0	0	0	0	0	0	0	0	0	0	0	-0.712204	0	0
Myadm	-0.74764	-0.661586	-0.998809	-0.915004	0	0	0	0	0	0	0	0	0	0	0	0	0	0	0	0
Slc43a1	-0.75271	-0.740183	-0.803753	-0.978463	0	0	0	0	-0.606588	0	0	-0.682673	0	0	0	0	0	0	0	0
Gm45909	-0.754097	0	0	0	0	0	0	0	0	0	0	0	0	0	0	0	0	0	0	0
Ubap2	-0.754559	0	-0.900256	0	0	0	0	0	0	0	0	0	0	0	0	0	0	0	0	0
Mbd6	-0.756873	0	-0.919521	0	0	0	0	0	0	0	0	0	0	0	0	0	0	0	0	0
Ccdc97	-0.757799	0	-0.770485	0	0	0	0	0	0	0	0	0	0	0	0	0	0	0	0	0
Chrna2	-0.758556	0	0	0.979116	0	0	0	0.677439	0	0	0	0.789091	0	0	0	1.06381	0	0	0	0
Cyp4f14	-0.760191	0	0	0	0	0	0	-0.71388	0	0	-0.914474	0	0	0	0	0	0	0	0	0
Sult3a1	-0.760605	6.39329	0	0	0	0	0	1.5926	0	0	-3.19693	1.05994	0	0	0	0	0	0	0	0
Srm	-0.762124	0	0	0	0	0	0	0	0	0	0	0	0	0	0	0	0	0	0	0
Trp53inp2	-0.762446	0	-0.757835	0	0	0	0	0	0	0	-0.720718	1.01657	0	0	0	0.756696	0	0	0	0
Rsph4a	-0.763247	0	0	-3.90625	0	0	0	0	0	0	-1.40348	0	0	0	0	0	0	0	0	0
Acsf2	-0.763528	0	-0.647367	0	0	0	0	0	0	0	0	0	0	0	0	0.64797	0	0	0	0
Slc6a9	-0.764762	0.850992	0	0.893135	0	0	0	0	0	0	0	0	0	0	0	1.29646	0	0	0	0
Cd300e	-0.765371	0	-0.685876	-0.656974	0	-1.04269	0	0	0	0	0	0.877871	0	0	0	0	0	0	0	0
Sec22c	-0.766017	0	0	0.826101	0	0	0	0	0	0	0	0	0	0	0	0	0	0	0	0
Klhdc7a	-0.766598	0	0	0	0	-0.76072	0	0	0.598403	0	0	-1.10712	0	0	0	-0.75174	0	0	0	0
Gse1	-0.767007	0	-0.696874	0	0	0	0	0	0	0	0	0	0	0	0	0	0	0	0	0
Aqp11	-0.767835	0	0	0	0	0	0	0	0	0	0	0	0	0	0	0	0	0	0	0
Atn1	-0.768745	0	-1.15096	0	0	0	0	0	0	0	0	0	0	0	0	0	0	0	0	0
Slc1a2	-0.770455	0.894983	0	0.847661	0	0	0	0	0	0	0	0	0	0	0	0	0	0	0	0
Bcl3	-0.771823	0	-1.07105	0	0	0	0	0	0	0	0	0	0	0	0	0	0	0	0	0
Mug2	-0.772335	0.888336	0	0.65243	0	0	0	-0.727295	0	0	0	0	0	0	0	0	0	0	0	0
Bhlhb9	-0.773483	-2.09005	-0.852128	-3.04898	0	0	0	0.833911	0	0	0.888917	0	0	0	0	0	0	0	0	0
Adap2os	-0.773496	0	-0.817179	0	0	0	0	0	0	0	0	0	0	0	0	0	0	0	0	0
Gne	-0.774795	0	0	0	0	0	0	0	0	0	0	0	0	0	0	0	0	0	0	0
Klhl21	-0.775262	0.739514	0	0	0	0	0	0	0	0	0	0	0	0	0	0	0	0	0	0
Fmod	-0.775687	-1.00844	-0.630652	-0.891205	0	0	0	0	0	0	1.58611	0	0	-1.16121	0	-0.660518	0	0	0	0
Scamp3	-0.775779	0	-0.693224	0	0	0	0	0	0	0	0	0	0	0	0	0	0	0	0	0
2310022B05Rik	-0.776054	0	0	0	0	0	0	0	0	0	0	0	0	0	0	0	0	0	0	0
Gpsm3	-0.77684	0	-0.759065	0	0	0	0	0	0	0	0	0	0	0	0	-0.692984	0	0	0	0
Slc25a22	-0.777615	0	-1.10391	0.698258	0	0	0	0	0	0	0	0	0	0	0	0.596975	0	0	0	0
Socs2	-0.779355	0	0	-1.10161	0	0.748031	0.890402	-0.794821	-0.764189	0	0	0	0	0	0	-0.952349	0	0.77267	0	-1.61419
Midn	-0.779855	0	-0.827735	0	0	0	0	0	0	0	0	0	0	0	0	0	0	0	0	0
Syne4	-0.781574	-0.687058	0	0	0	-1.12856	0	0	0	0	0	0	0	0	0	0	-0.608435	0	0	0.603459
Prr3	-0.7817	0	-0.651265	0	0	0	0	0	0	0	0	0	0	0	0	0	0	0	0	0
Olig1	-0.781778	0	0	2.32456	0	0	0	0	1.02689	0	0	0	0	0	0	0	0.966193	0	0	0
Zfp358	-0.783051	0	0	0	0	0	0	0	0	0	0	0	0	0	0	0	0	0	0	0
Ctnnd1	-0.784692	0	-0.834789	0	0	0	0	0	0	0	0	0	0	0	0	0	0	0	0	0
Slc37a4	-0.784986	0	0	0	0	-0.757893	0	0	0	0	0	0	0	0	0	0	0	0	0	0
Trf	-0.785099	0	-0.708366	0	0	0	0	0	0	0	0	0	0	0	0	0	0	0	0	0
Ecm1	-0.787579	0	0	0	0	0	0	0	0	0	-0.661984	0	0	0	0	0	0	0	0	0
Wbp2	-0.787636	0	-0.708354	0	0	0	0	0	0	0	0	0	0	0	0	0	0	0	0	0
Rhbdd2	-0.789073	0	0	0	0	0	0	0	0	0	0	0	0	0	0	0.777768	0	0	0	0
Gm21320	-0.794377	0	0	0	0	0	0	0	0	0	0	0	0	0	0	0	0	0	0	0
Car1	-0.796505	0.66751	0	0.725165	0	0	0	0	0	0	0	-1.11952	0	0	0	0	0	0	0	0
Plcxd2	-0.79663	0	0	0.802813	0	0	0	0	0	0	0	0	0	0	0	0	0	0	0	0
Mnt	-0.797767	0	-0.60648	0	0	0	0	0	0	0	0	0	0	0	0	0	0	0	0	0
Oat	-0.798524	1.59003	0	1.67355	0	0	0	0	0	0	0	0	0	0	0	0	0	0	0	0
Slc22a18	-0.799994	0	0	0	0	0	0	0	0	0	0	0	0	0	0	0	0	0	0	0
Prok1	-0.80089	-0.734036	0	-0.859403	0	0	0	0	0	0	-1.05194	1.57901	0	0	0	0	0	0	0	0
Scnn1a	-0.80124	0.892291	-1.05986	0.835289	0	0	0	0	0	0	0	0	0	0	0	0	0	0	0	0
Pigt	-0.803006	0	-0.675065	0	0	0	0	0	0	0	0	0	0	0	0	0	0	0	0	0
Cadm4	-0.803372	1.73842	0	2.68478	0	0	0	0	0	0	-1.77618	0	-0.896189	0	0	0	0	0	0	0
Ccne1	-0.806601	-1.37764	-0.728065	-1.22476	0	0	0	-0.968308	0	0	0	0	0	0	0	0	0	0	0	1.43945
Lrrc47	-0.810915	0	-0.58678	0	0	0	0	0	0	0	0	0	0	0	0	0	0	0	0	0
Cdc42ep1	-0.811214	0	-0.800824	0	0	0	0	0	0	0	0	0	0	0	0	0	0	0	0	0
Angel1	-0.811662	0	-0.604673	0	0	0	0	0	0	0	0	0	0	0	0	0	0	0	0	0
Cyp4a14	-0.812965	0.627635	0	-1.85483	0	0	1.39478	0	0	0	0	0	0	-1.23552	1.1483	3.23925	2.69238	0	0	0
Slc25a48	-0.817326	0	-0.875954	0	0	0	0	0	0	0	0	-0.746548	0	0	0	0	0	0	0	0
Ugt2b37	-0.818609	1.9978	0	0.751687	0	0	0	2.54017	0	-0.765477	-1.9487	0.647413	0	0	0	-1.15432	-1.47849	0	0	-0.956697
Hypk	-0.820837	0	-1.04174	0	0	0	0	0	0	0	0	0	0	0	0	0	0	0	0	0
Fmo5	-0.821793	0	-0.740188	0.868025	0	0	0	-0.635734	0	0	0	0	0	0	0	0	0	0	0	0
Cdh4	-0.822472	0	0	-1.10571	0	0	0	0	0	0	0	0	0	0	0	1.53591	0	0	0	0
4933404O12Rik	-0.822842	0	-0.679425	0	0	0	0	0	0	0	0	0	0	0	0	0	0	0	0	0
Osgin1	-0.82335	0	0	0	0	0	0.762066	0	0	0	-0.734543	0	0	0.876259	0	-1.04347	0	0	0	0
Pdk2	-0.825521	0	-0.866488	0	0	0	0	0	0	0	0	0	0	0	0	0	0	0	0	0
Recql4	-0.826179	0	0	0	0	0	0	0	0	0	0	0	0	0	0	0	0	0	0	0
Pcsk4	-0.826948	1.08296	-0.606845	0.884216	0	0	0	0	0	0	0	-1.29277	0	0	0	0	1.15282	0	1.64304	0.804722
Ppt2	-0.827658	0	-0.589411	0	0	0	0	0	0	0	0	0	0	0	0	0	0	0	0	0
Nfic	-0.830867	0	-0.815331	0	0	0	0	0	0	0	0	0	0	0	0	0	0	0	0	0
Chac1	-0.833671	0	-0.726714	0	0	0	0	0	0.610708	0	0	0	0	0	0	0	-1.2466	0	0	0
Ccnk	-0.838564	0	-0.901493	0	0	0	0	0	0	0	0	0	0	0	0	0	0	0	0	0
Nme2	-0.844171	-0.81503	-1.00752	-0.624226	0	0	0	0	0	0	0	0	0	0	0	0	0	0	0	0
Pdxk	-0.84513	0	0	0	0	0	0	0	0	0	0	0	0	0	0	0	0	0	0	0
Tsku	-0.845183	0.595983	0	0.794761	0	0	-0.641991	0	0	0	-0.889772	1.95529	0	0	0	1.04212	0	0	0	0.843188
Ncor2	-0.846749	0	-0.983159	0	0	0	0	0	0	0	0	0	0	0	0	0	0	0	0	0
Cyp2e1	-0.847385	0	0	0	0	0	0	0	0	0	-0.715941	0	0	0	0	1.07853	0	0	0	0
Zfp385a	-0.848299	-1.6	-0.596415	-1.69501	0	0	0	0	0	0	0	0	0	0	0	0	0	0	0	0
Serpina3n	-0.849365	0	-1.1043	0	0	0	0	0	0	0	0	0	-0.866739	0	0	1.60246	-0.922677	0	0	0.75875
Nrg4	-0.852529	1.18035	-1.32343	1.53984	0	-0.612983	-0.700784	0	0	0	0.810156	-0.793961	0	0	0	0	0	0	0	0.896228
Tmem104	-0.855094	0	-0.657514	0	0	0	0	0	0	0	0	0	0	0	0	0	0	0	0	0
Slc22a7	-0.85732	-1.00444	0	0	0	-0.655427	0	0	0	0	0	0	0	0.673623	0	1.43644	0	0	0	0
Smad9	-0.858399	0	0	0	0	0.858467	0	-0.901438	-0.871307	0	-0.589748	0	0	0	0	0	0	0	0	0
Tbc1d30	-0.860668	0	0	0	0	0	0	0	0	0	0	0	0	0	0	0	-0.951763	0	0	0
Ulk1	-0.861232	0	-1.06165	0	0	0	0	0	0	0	0	0	0	0	0	0.586915	0	0	0	0
Inhbc	-0.864013	0	0	0	0	0	0.608217	0	0	0	0	0.603784	0	0	0	0.652725	0	0	0	0
Bmf	-0.865716	0	0	0	0	0	0	0	0	0	0	-0.884233	0.673409	0	0	0	0	0	1.07338	0
Cyb561	-0.86769	0	-0.776443	1.62258	0	0	0	0	0	0	0.907667	0	0	0.743471	0	0	-0.87399	0	0	0
Gfra1	-0.868966	0	0	0	0	0	0	0	0	0	0	0	0	0	0	0	0	0	0	0
A930033H14Rik	-0.869023	0.732109	-1.3093	0	0	0	0	0	0	0	0	-1.17819	0	0	0	0	0	0	0	1.747
Hspb6	-0.869677	0	0	0.617659	0	0	0	0	0	0	0	0	0	0	0	0	0	0	0	0
Fam81a	-0.869937	-1.60506	-0.931224	0	0	0	0	0	0	0	1.72266	-0.615186	0	1.1635	0	0	-1.30007	0	0	0
Clec4a1	-0.879201	0	-1.02488	-0.612838	0	-0.899747	0	-0.650803	0	0	0	0	0	0	0	0	-0.792639	0	0	0
Tpcn1	-0.879282	0	-0.619817	0	0	0	0	0	0	0	0	0	0	0	0	0	0	0	0	0
Hcn3	-0.881291	0	-1.50034	0	0	0	0	0	0	0	0	0	0	0	0	0	0	0	0	0
Mtss1	-0.882799	0	0	0	0	0	0	0	0	0	0	0	0	0	0	0	0	0	0	0
Spata2l	-0.883124	0	-0.672871	-0.772807	0	0	0	0	0	0	0	0	0	0	0	1.0561	0	0	0	0
Hrg	-0.885206	0	0	0	0	0	0	0	0	0	0	0	0	0	0	0	0	0	0	0
Hba-a2	-0.88823	-2.31217	-0.771059	-1.74402	0	0	0	0	0	0	0.840015	0.734555	0.876666	0	0	-1.27441	0	0	0	0
Yipf3	-0.889832	0	-0.697962	0	0	0	0	0	0	0	0	0	0	0	0	0	0	0	0	0
Cidec	-0.8911	0.839164	0	2.48368	0	0	0	0.934514	0	0	1.75924	0	0	0	0	1.25492	1.60834	0	-0.71705	0.655788
Rangap1	-0.892266	0	0	0	0	0	0	0	0	0	0	0	0	0	0	0	0	0	0	0
Cyp1a2	-0.892856	0	0	0	0	0	0	-0.749135	0.73179	0	0	0	0	0	0	0	0	0	0	0
Phpt1	-0.897631	0	-0.727055	0	0	0	0	0	0	0	0	0	0	0	0	0	0	0	0	0
H2-Ke6	-0.899843	0	0	0	0	0	0	0	0	0	0	0	0	0	0	0	0	0	0	0
Rbpms2	-0.903807	0	0	0	0	0	0	0	0	0	0	0	0	0	0	0	0	0	0	0
2310061I04Rik	-0.904914	0	-0.855427	0	0	0	0	0	0	0	0	0	0	0	0	0	0	0	0	0
Adnp	-0.906155	0	0	0	0	0	0	0	0	0	0	0	0	0	0	0	0	0	0	0
Slc9a3r1	-0.909582	0	-0.723467	0	0	0	0	0	0	0	0	0	0	0	0	0	0	0	0	0
R3hdm2	-0.912729	0	-1.02734	0	0	0	0	0	0	0	0	0	0	0	0	0	0	0	0	0
Igfbp2	-0.914338	0	0	-0.644086	0	0	0	0	0	0	0	0	0	0	0	0	0	0	0	0
Slc38a3	-0.91679	0.736006	-0.837239	0.613227	0	0	0	0	0	0	0	-0.649268	0	0	0	0	0	0	0	0
Zfhx2	-0.918072	0	-0.787589	0	0	0	0	0	0	0	0	0	0	0	0	0	0	0	0	0
Serpina3k	-0.919978	0	0	1.19001	0	0	0	0.707012	-0.746837	0	-1.19519	0.681992	0	0	0	0	0	0	0	0
Ang	-0.921606	0.858313	-0.831648	0	0	0	0	0	0	0	0	0	0	0	0	0	0	0	0	0
Serpina6	-0.923886	0	-0.640637	-1.2422	0	0	0	-0.602416	0	0	0	-0.983649	0	0	0	0	0	0	0	0
Slc10a1	-0.930294	0	0	0	0	0	0	0	0	0	0	0	-0.654774	0	0	0	0	0	0	0
C8a	-0.933884	0	0	1.60728	0	0	0	0	0	0	0	0	0	0	0	0	-0.700942	0	0	0
Sbk1	-0.934913	0	0	0	0	-0.64737	0	0	0	0	0	0	0	0	0	1.26537	0	0	0	0
Gpcpd1	-0.935926	0.640406	-1.25577	0.790131	0	0	-0.936175	1.09641	0	-0.848292	0	0	0	0	0	1.09169	0	0	0	0.927232
Cry2	-0.937222	0	0	0	0	0	0	0	0	0	0	-0.762535	0	0	0	0	0	0	0	0
Nfix	-0.94543	0	-0.786927	0	0	0	0	0	0	0	0	0	0	0	0	0	0	0	0	0
Cyp2a5	-0.946796	1.38389	0	0	0	0	0	0	0.734287	0	0	-1.00318	1.08526	0	0	0.621629	0.789359	0	1.24635	0.680615
Cyp7a1	-0.947159	0.865605	0	0	-1.0152	0	0	0	0	0	1.81179	0	0.733117	0	-0.804456	0	0	-1.87245	2.51918	0.928186
Setd1b	-0.947982	0	-1.0238	0	0	0	0	0	0	0	0	0	0	0	0	0	0	0	0	0
Slc22a3	-0.951687	-1.08314	0	0	0	0	0	0	0	0	1.01296	0	0	0	0	0.59675	0	0	0	0
Fetub	-0.954594	0	0	0	0	0	0	0	0	0	0	0	0	0	0	0	0	0	0	0
AI661453	-0.955525	0	-0.714153	0	0	0	0	0	0	0	0	0	0	0	0	0	0	0	0	0
Fkbp5	-0.957999	0	-0.737197	0	0	-0.652289	0	0	0	0	-0.728734	0.659769	0	0	0	1.89694	-0.959193	0	0	0
Gm42418	-0.961075	0	-1.03769	0	0	0	0	0	0	0	0	0	0	0	0	0	0	0	0	0
Zmiz2	-0.962971	0	-0.925953	0	0	0	0	0	0	0	0	0	0	0	0	0	0	0	0	0
Gys2	-0.963157	0.593018	-0.594373	0	0	0	0	0	0	0	0	-0.62578	0	0	0	0	0	0	0.747656	0
Klf13	-0.969603	0	-0.76809	0	0	0	0	0	0	0	0	0	0	0	0	0	0	0	0	0
Zdhhc9	-0.969878	0	-0.956561	0	0	0	0	0	0	0	0	0	0	0	0	0	0	0	0	0
Il6ra	-0.970688	0	-0.652492	0	0	-0.787869	0	0	0	0	0	0	0	0	0	1.64465	-0.954925	0	0	0
Ces3b	-0.970744	2.77175	0	2.66468	0	0	0	0	0	0	-1.56687	0	0	0	0	0	0	0	0	0
B930025P03Rik	-0.971406	0	0	0	0	0	0	0	0	0	0	0	0	0	0	0	0	0	0	0
Cdk18	-0.974191	0	-0.716259	0.640044	0	0	0	0	0	0	0	0	0	0	0	0	0	0	0	0
Cyp4a10	-0.981782	0.840571	0	0	0	0	0	0	0	0	0	0	0	-1.00106	0	2.2554	1.55103	-0.800499	0	-0.640517
Mug1	-0.986519	0	0	0	0	0	0	-0.883041	0	0	0	0	0	0	0	0.780736	0	0	0	0
Arhgef26	-1.0031	0	-0.764556	0.590309	0	0	0	0	0	0	0	0.685463	0	0	0	0.622016	0	0	0	0
Lpin1	-1.00554	0	-1.43695	0	0	-0.822143	0	-1.04159	0	0	-0.831803	0.902231	0	0	1.20312	1.05033	-1.38329	0.882093	0	0
C77080	-1.00904	0	-0.852498	0	0	0	0	-0.620739	0	0	0	0	0	0	0	0	0	0	0	0
Zfp703	-1.01188	0	-0.917579	0	0	0	0	0	0	0	0	0	0	0	0	0	0	0	0	0
Dbp	-1.01579	1.82637	-0.97944	0.756579	0	-0.869314	0	0	-0.618244	0	0	-2.68336	0.671655	1.15828	0	0	2.25614	0	3.08791	0.618019
Gm15611	-1.02142	0	0	0	0	0	0	0	0	0	0	0	0	0	0	0	0	0	0	0
Dvl3	-1.02535	0	-0.94747	0	0	0	0	0	0	0	0	0	0	0	0	0	0	0	0	0
Syt1	-1.02806	0	-0.616444	0	0	0	0	0	0	0	0	0	0	0	0	0	0	0	0	0.90134
1700018L02Rik	-1.03582	0	-1.26923	0	0	0	0	0	0	0	0	0	0	0	0	0	0	0	0	0
Cyp2b13	-1.04053	2.09268	0	-8.56243	0	0	0	0	0.656125	0	-1.33852	0	0	0	0	0	0	0	0	0
Grem2	-1.04123	-1.1851	-1.13685	-0.921942	-0.766818	0	0	0	0	0	0.801138	-1.20882	0	0	0	0	0	0	1.00947	0
Cish	-1.05203	0	-1.37857	0	0	0	0	0	0	0	0	0	0	0	0	-1.12079	0	0	0	-1.76677
Pnpla2	-1.05428	0	-0.9188	0	0	0	0	0	0	0	0	0	0	0	0	0.884882	0	0	0	0
Rhbg	-1.05772	-0.685492	0	-0.719729	0	0	0	0	0	0	0	0	0	0	0	0.732429	0	0	0	0
Derl3	-1.05907	0	-0.645257	1.77147	0	0	0	-1.17292	0	0	0	0.822244	-0.94938	0	0	-1.34228	-1.05271	0	-1.14131	-0.897095
Sox12	-1.08395	-0.619095	-0.743289	-0.603421	0	0	0	-0.703875	0	0	0	0	0	0	0	0	0	0	0	0
Nrep	-1.08612	-1.04342	-0.996231	-1.45902	0	0	0	0	0	0	0	0	0.871903	0.863582	0	-3.18378	0	0	1.61571	0
Pfkfb3	-1.09561	0	-1.3418	0	0	0	0	0	0	0	0	0	0	0	0	0.608623	-0.692306	0.922296	0	0
Rpl24	-1.09976	0	-1.12884	0	0	0	0	0	0	0	0	0	0	0	0	0	0	0.642837	0	0
Por	-1.1	0	0	0	0	0	0	0	0	0	0	0	0	0	0	0.809014	0	0	0	0
1700001L05Rik	-1.10078	0	-0.672773	0	0	0	0	0	0	0	0	0	0	0	0	0	0	0	0	0
Wipf3	-1.10608	0	-1.0153	0	0	0	0	0	0	0	0	-0.853834	0	0	0	1.09594	0	0	0	0.749712
Mup16	-1.11185	5.63856	0	8.51152	0	1.18546	0	1.46152	0	0	-2.42498	0	-2.18283	0	0	-0.975975	-1.18407	0	0	0
Cyp4a31	-1.11947	-2.32019	-1.20502	-2.8237	0	0.9441	0.667078	0	0	0	0.827492	0	0	0	0	2.46972	0	-0.76899	0	-0.770169
Ces3a	-1.12091	1.09613	0	1.46904	0	0	0	-0.724759	0	0	-1.10363	0	0	0	0	0	0	0	0	0
Nr1d1	-1.12377	0.921998	-1.05746	0.78887	0	0	0.756788	0	0	0.918389	0	-0.844806	-0.636892	0	0	-0.761929	0	0	0	0
mt-Nd4	-1.14498	0	-1.38696	0.947032	0	0.946702	0	0	0	0	0	0	0	0	0	0	0	0	0	0
Cd276	-1.1488	-1.43851	-1.19448	-1.40372	0	0	0	0	0	0	0	0	0	0	0	0	0	0	0	0
Alas1	-1.15976	0.709408	-0.965778	0	0	0	0	-1.03826	0	0	0	0.804419	0	0	0.754191	0	0	0	0	0
Egfr	-1.17487	0	-0.810636	1.1285	0	0	0	-0.892962	0	0	-0.769634	0.767422	-0.662267	0	0	0	0	0	0	0
Gnat1	-1.18915	0.630738	-1.64063	1.21935	0	0	0	0	0	0	1.77303	-0.912949	0	0	0	0	0	0	-0.871826	0.841318
Cyp2c23	-1.19119	1.42522	0	1.1939	0	0	0	-1.06458	0	0	0	0	0	0	0	0.64787	0	0	0	0
mt-Cytb	-1.19385	0	-1.28394	0.644768	0	1.03474	0	0	0	0	0	0	0	-0.867643	0	0	0	0	0	0
Gm45044	-1.19714	0	0	0	0	0	0	0	0	0	0	0	0	0	0	0	0	0	0	0
mt-Tm	-1.2338	0	-1.54106	0	0	0	0	0	0	0	0	0	0	0	0	0	0	0	0	0
Rab36	-1.23638	-0.718931	-0.938512	-0.693861	0	0	0	0	0	0	0	0	0	0	0	0	0	0	0	0
Htra4	-1.24621	1.04369	0	0	0	0	0	0.835692	0	0	0	0	0	0	0	0	0	0	0	0
Adgrf1	-1.25282	-1.36996	-0.735339	-0.65208	0	0	0	-0.966836	0	0	0	0	-1.07784	0	0	-1.8984	0	0	0	-1.38136
Gm10443	-1.2767	0	-1.21701	0	0	0	0	0	0	0	0	0	0	0	0	0	0	0	0	0
Epop	-1.31141	-0.646429	-0.899582	0	0	0	0	0	0	0	0	0	0.851173	0	0	0	0	0	0	0
Per2	-1.3196	0	-0.869992	0	0	-0.684813	0	0	0	0	0	-0.760272	0	0.770471	0	0	0	0	1.26446	0
Gm16378	-1.32086	0	-1.41057	0	0	0	0	0	0	0	0	0	0	0	0	0	0	0	0	0
Gm8121	-1.34084	0	-1.47305	0	0	0	0	0	0	0	0	0	0	0	0	0	0	0	0	0
Gm24187	-1.34548	0	-0.715991	0	0	0	0	0	0	0	0	0	0	0	0	0	0	0	0	0
Tef	-1.34646	0.697985	-0.727797	0	0	-0.657803	0	0	0	0	0	-1.2106	0	0.63429	0	0	0	0	1.47944	0
Sult5a1	-1.35581	2.26001	-0.64729	1.58352	0	0	0	0	0	0	-1.64498	1.27433	0	0	0	0	0	0	0	0.765636
Rps10	-1.36218	0	-1.29807	0	0	0	0	0	0	0	0	0	0	0	0	-1.0309	0	0	0	0
Cyp2d9	-1.36639	-2.3044	0	2.43717	0	0	0	-0.682166	0	0	0	0	0	0	0	0	0	0	0	0
Wee1	-1.37342	0	-1.01745	0	0	0	0	0	0	0	0.892395	-1.79477	0.728143	0	0	0	1.01925	0	1.8184	1.17193
Rpl38-ps2	-1.37567	0	-1.38857	0	0	0	0	0	0	0	0	0	0	0	0	0	0	0	0	0
Marco	-1.38882	0	0	-2.20931	-1.89434	-2.71584	-1.95056	-0.851652	0	0	0.67201	0	0	0	0	0	-1.16137	0.887471	0	0.810305
Cyp2g1	-1.3945	0	0	-2.70032	-1.17331	0	0	0	0	0	0	-0.958351	0	0	0	0	0	0	0	1.09499
Per3	-1.40642	0	-1.04311	-0.638254	-0.636606	-0.86872	0	0	0	0	0.656579	-2.02145	0.824171	0.973992	0	0	1.14193	0	2.79214	0.799015
Lad1	-1.41072	3.3239	-0.752677	4.57881	0	0	0	0	-1.08604	1.21658	0	1.22087	0	-0.6538	0	0.773917	0	0	0	0
Mir6236	-1.43705	0	-1.6716	0	0	0	0	0	0	0	0	0	0	0	0	0	0	0	0	0
Cyp2f2	-1.48295	0	-0.889587	1.22461	0	0	0	0	0	0	0	0	0	0	0	0	0	0	0	0
Fmo3	-1.49066	0	0	-9.75543	0	-0.731955	0	0	0	0	-1.32603	0	0	0	0	0	0	0	0	0
Cxcl13	-1.49331	4.26757	0	0	-2.2072	-3.02032	0	0	0	0	0	0.897933	-1.70317	-1.65152	0	0	0	0	0	1.17285
Cyp2b10	-1.50113	1.95102	-1.13682	-0.728205	0	-0.778162	0	-1.34445	0	0	1.14381	-0.918813	0	0	0	2.5082	0.733889	0	0	0
Eif4ebp3	-1.51941	-0.735197	0	-0.848769	0	-1.15604	0	0	-0.966811	0	0	0.871967	0	0	0	1.49759	-1.39943	0	0	0
n-R5-8s1	-1.5387	0	-2.41547	0	0	0	0	0	0	0	0	0	0	0	0	0	0	0	0	0
Cyp2c50	-1.56201	0	0	0	0	0	0	0	0	0	-1.25631	0	-1.07844	0	0	0.733739	0	0	0	0
Akr1c18	-1.66635	-4.83117	0	-7.1805	0	1.35359	0	0	0	0	0	0	0	0	0	0	0	0	0	0
Gm15920	-1.8233	0	-1.74704	0	0	0	0	0	0	0	0	0	0	0	0	0	0	0	0	0
Mt1	-1.84516	-0.982211	-3.29624	-1.67294	0	-0.679746	0	0	0	0	1.58622	-0.993414	-0.882298	0	1.12953	3.39661	-1.56984	0	-1.49714	2.49264
mt-Tl1	-1.91167	0	-1.53083	0	0	0	0	0	0	0	0	0	0	0	0	0	0	0	0	0
Wdr74	-1.96352	0	-1.41005	0	0	0	0	0	0	0	0	0	0	0	0	0	0	0.917728	0	0
Usp2	-1.99274	1.36652	-1.48662	0.711779	0	-1.03253	0	-0.707789	0	0	0	-1.50693	0.945951	0.647793	0	0.761532	0	0	2.03725	1.52456
Mup15	-2.02245	7.90963	0	10.1628	0	1.97566	0	2.03801	0	0	-2.8464	1.18231	-1.48896	0	0	-1.02871	-0.955812	-1.13062	0	0
Lars2	-2.02763	-0.69146	-1.55349	-1.57702	0	-0.626173	0	0	0	0	-1.28039	0	0.699603	0	0.869988	2.37018	0	0.837869	0	0
Gm42031	-2.05505	0	-1.5721	0	0	0	0	0	0	0	0	0	0	0	0	0	0	0	0	0
Ciart	-2.16728	1.61283	-2.50126	1.40789	0	-1.3908	-0.616497	0	-0.816181	0	0	-2.58442	0.740063	0.698703	0	0	0	0	1.36971	1.78808
Gm15564	-2.1697	0	-1.70836	0	0	0	0	0	0	0	0	0	0	0	0	0	0	0	0	0
Gm14513	-2.23892	0	-2.37068	0	0	0	0	0	0	0	0	0	0	0	0	0	0	0	0	0
mt-Te	-2.2571	0	-2.83737	0	0	0	0	0	0	0	0	0	0	0	0	0	0	0	0	0
Mt2	-2.31141	-1.07952	-3.42559	-2.28174	0	-0.954032	0	0	0	0	1.52096	-1.16693	0	0	0.648382	4.08875	-2.56642	0	-1.78758	2.35564
Serpina1e	-2.33137	-1.1497	-1.06752	2.75051	-0.740618	0	0	-0.599947	-1.78156	0.713251	0	0.69274	-0.78036	0.901454	0	0	-0.952431	0	0	0
Susd4	-2.44684	0	0	3.82214	0	0	0	-0.802465	0	0	0	0	-1.12281	0	0	0	0	-0.749551	0	0
Mup14	-2.46297	0	-0.698335	11.0128	0	0	0	-0.786696	0	-0.892175	-1.74406	0	-1.38508	0	-0.729064	-0.631696	-0.699049	-0.964522	0	0
Cyp2c54	-2.56822	1.71084	0	0.737891	-1.32734	0	0	0	0	0	-2.61371	0	-1.10637	0	0	0.688959	0	0	0	0
B430219N15Rik	-2.58086	0	0	0	0	0	0	0	0	0	0	0	0	0	0	0	0	0	0	0
Serpina4-ps1	-2.86255	0	-0.797275	0	0	0	0	0	0	0	0	0	0	0	0	0	0	0	0	0
Gm21738	-3.21041	0	-3.03395	0	0	0	0	0	0	0	1.46161	0	0	0	0	0	0	0	0	0
Mup7	-3.23378	5.06866	0	12.1869	0	0	0	-1.76533	0	-1.0394	-0.930129	0.616513	-3.01566	0	0	-0.659341	-0.746794	-0.654615	0	0
Gm10801	-3.27738	0	-2.50862	0	0	0	0	0	0	0	1.29371	0	0	0	0	0	0	0	0.719457	0
Mup11	-3.38708	0	-0.971584	11.0994	0	0	0	0.917495	0	0	-1.35427	0	-2.56628	0	0	-1.16268	0	0	-0.878769	0
Gm10800	-3.40802	0	-2.94707	0	0	0	0	0	0	0	1.4633	0	0	0	0	0	0	0	0	0
Mup18	-3.64134	7.08701	0	7.65373	0	0	0	2.05049	0	-0.599366	-2.82132	0.88739	-0.980375	1.2598	0.710845	-0.850957	-0.873979	0	0	0.849446
Slco1a1	-4.2732	2.6488	0	3.73599	-1.45212	0	0	-0.9037	0	0	-3.7543	0	-1.34451	0	0	0	0	0	0	0
Mup17	-4.53191	7.98579	-1.30619	10.7085	0	1.53885	0	2.30635	0	0	-2.94755	0.719021	-1.45082	0.700924	0	-0.733372	-0.769615	0	0	0
Hsd3b5	-4.59449	1.00266	0	4.16039	0	0	0	-0.937881	0	0	-3.81803	0	-2.61803	0	0	-1.25915	0	0	0	-0.857722
