## Supplementary material for "Early-Life Environmental Exposures Reprogram Epigenomic Aging to Alter Gene Expression Trajectories": SuppTable2 (part 1 of 3)

### Sheet: SuppTable2a
Supplemental Table 2a: GSEA for aging comparisons (Figure 1c)
Gene Set Enrichment Analysis (GSEA) performed using MSigDB Gene Ontology Biological Process genesets (v7.5.1)
Values in Columns B–C are Normalized Enrichment Scores (NES)
GeneSets	F_liver_Aging_5mo.Adult_over_3wk_Weanling NES	M_liver_Aging_5mo.Adult_over_3wk_Weanling NES	Same direction? (1=yes, -1=no, 0=unique to one sex)	Liver-specific FEMALE	Liver-specific MALE	F_liver_Aging_5mo.Adult_over_3wk_Weanling FDR q-value	M_liver_Aging_5mo.Adult_over_3wk_Weanling FDR q-value	F_liver_Aging_5mo.Adult_over_3wk_Weanling core_genes	M_liver_Aging_5mo.Adult_over_3wk_Weanling core_genes
GOBP_INTRACELLULAR_TRANSPORT	4.01552	4.65809	1			0	0	0610009B22RIK;5730455P16RIK;ABCA2;ABCB10;ABCD1;ABCD3;ABCD4;ABCE1;ABLIM3;ACAA2;ACD;ACTN4;ACTR10;ACTR2;AFTPH;AGAP2;AGFG1;AGTPBP1;AHCYL1;AKAP13;AKAP8L;AKT1;AKT2;AKTIP;ALKBH5;ALS2;ANGPT1;ANKFY1;ANKRD27;ANKRD54;ANP32A;AP1AR;AP1G1;AP1G2;AP1S2;AP2A2;AP2B1;AP2S1;AP3B1;AP3D1;AP3M1;AP3S1;AP3S2;AP4M1;AP4S1;AP5B1;AP5S1;AP5Z1;APOE;APPBP2;APPL2;AQP11;ARCN1;ARF3;ARF4;ARF5;ARFIP1;ARFIP2;ARFRP1;ARHGAP21;ARIH2;ARL3;ARL4A;ARL4D;ARL5A;ARL6IP1;ARL8A;ARL8B;ASPSCR1;ATF2;ATG13;ATG14;ATG3;ATL2;ATL3;ATP2A2;ATP5A1;ATP5C1;ATP5D;ATP5E;ATP5H;ATP5J;ATP5J2;ATP5K;ATP6AP1;ATP6V0D1;ATP6V0D2;ATP9A;AUP1;AXIN1;B3GAT3;BAD;BAG3;BAG4;BAG6;BAP1;BBS5;BCAP29;BCAP31;BCAS3;BCL2L1;BCL2L11;BCL2L2;BCL3;BCR;BCS1L;BECN1;BET1L;BICD2;BID;BIN1;BLOC1S1;BLOC1S2;BLOC1S3;BLOC1S4;BLOC1S5;BLOC1S6;BNIP3;BNIP3L;BORCS5;BTBD8;CALR;CAMSAP3;CBLB;CCDC186;CCDC22;CCDC88B;CCDC91;CCDC93;CD36;CD74;CD81;CDC37;CDK5;CEP120;CEP131;CEP290;CHCHD10;CHCHD4;CHMP1A;CHMP1B;CHMP2A;CHMP2B;CHMP3;CHMP4B;CHMP5;CHMP7;CHP1;CHTOP;CIB1;CLEC16A;CLMN;CLN3;CLN5;CLTA;CLTB;CLTC;CLU;CMTM6;CNIH4;COG3;COG7;COPA;COPB1;COPB2;COPG2;COPZ1;COPZ2;CORO7;CPSF6;CPT1A;CPT2;CREB3L2;CRY2;CSE1L;CSNK1D;CSNK2A2;CTSA;CTTN;CUL3;DCTN1;DENND1A;DENND1B;DENND3;DERL1;DERL2;DERL3;DESI1;DHX9;DMAP1;DNAJC13;DNAJC15;DNAJC19;DNAJC30;DNLZ;DOP1B;DPY30;DST;DTNBP1;DTX3L;DUSP16;DYNC1H1;DYNC1I2;DYNC2H1;EDEM1;EDEM2;EEA1;EHD1;EIF2D;ELAVL1;EMD;EMP2;ENTR1;ENY2;EPG5;EPS15;ERBIN;ERC1;ERGIC1;ERGIC2;ERGIC3;ERLEC1;EXOC6B;EXPH5;F8A;FAF2;FAM53A;FAM53B;FAM91A1;FBXO22;FBXO7;FBXW11;FBXW7;FIS1;FLOT2;FYCO1;FZD5;GABARAP;GAK;GAS1;GAS6;GBF1;GCC2;GCKR;GDI1;GGA1;GGA2;GLE1;GNPTAB;GOLGA7;GOPC;GOSR1;GOSR2;GPRASP1;GRAMD1C;GRIPAP1;GRN;GRPEL2;GSK3A;GSK3B;H13;HAP1;HAX1;HCLS1;HDAC3;HEATR3;HEATR5A;HEATR5B;HERPUD1;HGS;HGSNAT;HIF1A;HIKESHI;HIP1R;HNRNPU;HOOK1;HOOK2;HOOK3;HPS4;HRAS;HSBP1;HSP90AA1;HSP90AB1;HSP90B1;HSPA4;HSPA5;HSPA9;HSPB1;HTT;HUWE1;HYAL2;HYOU1;ICE1;ICMT;IER3IP1;IFT140;IFT172;IFT20;IFT22;IFT27;IFT46;IFT52;IFT57;IFT74;IFT88;IL1B;IMMP1L;IMMP2L;INPP5F;INPP5K;INSIG1;IPO11;IPO13;IPO4;IPO5;IPO7;IPO8;ITGB2;JAK2;JUP;KCNB1;KDELR1;KDELR2;KIF13A;KIF13B;KIF16B;KIF1B;KIF1C;KIF3A;KIF3B;KIF3C;KIFAP3;KLHL12;KPNA1;KPNA3;KPNA4;KPNA6;KPNB1;LAMP1;LAMP2;LAPTM4B;LAPTM5;LCP1;LDLR;LDLRAP1;LMAN1;LMAN2;LMAN2L;LMNA;LMTK2;LONP2;LRP1;LRP6;LRPPRC;LTV1;LYST;LZTS2;M6PR;MAIP1;MAN1A;MAP2K1;MAP2K2;MAPK1;MAPK14;MAPK15;MAPK3;MAPK8;MAPT;MAVS;MCM3AP;MED1;MFF;MFN2;MGRN1;MIA2;MIA3;MICALL1;MIEF1;MIEF2;MIPEP;MKKS;MLPH;MON1A;MON1B;MON2;MPV17L;MTERF4;MTX2;MVB12A;MYO10;MYO19;MYO1B;MYO1D;MYO1E;MYO1F;MYO5B;MYO6;NACA;NAGPA;NAIF1;NAPA;NAPB;NAPG;NCBP1;NCBP2;NCBP3;NCF1;NCOA4;NDEL1;NDFIP1;NDUFA13;NEMF;NF1;NFKBIA;NMD3;NMT1;NOL6;NOLC1;NOP9;NPC1;NPC2;NPEPPS;NPLOC4;NRBP1;NRBP2;NRDE2;NSF;NSUN2;NUDC;NUMA1;NUP153;NUP214;NUP35;NUP50;NUP54;NUP62;NUP88;NUP98;NUS1;NXF1;NXT2;OAZ1;OPA1;OS9;OSBP;OSBPL2;OXA1L;PAFAH1B1;PAM16;PARD3;PARK7;PARL;PCID2;PCM1;PCSK9;PDCD5;PDCD6;PDZK1;PEF1;PEX1;PEX10;PEX12;PEX13;PEX14;PEX16;PEX19;PEX2;PEX26;PEX3;PEX5;PEX6;PEX7;PGAP1;PHAX;PHB2;PICALM;PIK3C3;PIK3R1;PIK3R2;PIK3R4;PIKFYVE;PINK1;PITRM1;PKD1;PKIG;PLEKHA8;PLEKHJ1;PLEKHM1;PLK3;PML;PMPCA;POM121;PPM1A;PPP1R12A;PPP3CA;PPP6C;PREB;PREPL;PRKAA1;PRKACA;PRKCD;PRKCZ;PRKN;PRNP;PSAP;PSEN1;PTPN1;PTPN11;PTPN23;PTTG1IP;RAB10;RAB11A;RAB11B;RAB11FIP3;RAB12;RAB13;RAB14;RAB18;RAB1A;RAB1B;RAB20;RAB21;RAB22A;RAB28;RAB29;RAB2A;RAB35;RAB5B;RAB5C;RAB6A;RAB6B;RAB7;RAB8A;RAB9;RABGEF1;RABL3;RAE1;RAMP1;RANBP1;RANBP2;RANBP3;RANBP6;RBM15B;RBM22;RBM4;RBSN;RDX;REEP6;RELCH;REPS1;REPS2;RGP1;RHBDD1;RHOT1;RHOT2;RHOU;RILPL2;RINT1;RIOK2;RNF139;RNF215;RNF31;ROMO1;RPAIN;RPGR;RPH3AL;RPL11;RPL23;RRS1;RSRC1;RTP4;RUFY3;SAMM50;SAR1A;SAR1B;SARNP;SCAP;SCARB2;SCFD1;SCFD2;SCP2;SCYL2;SDCBP;SEC16A;SEC16B;SEC22B;SEC22C;SEC23A;SEC23B;SEC24A;SEC24B;SEC24C;SEC24D;SEC31A;SEC31B;SEC62;SEC63;SEL1L;SETD2;SFPQ;SGPP1;SGTA;SH3GLB1;SIL1;SIRT4;SIRT7;SLC25A13;SLC25A14;SLC25A16;SLC25A20;SLC25A24;SLC25A30;SLC25A46;SLC25A5;SLC35F6;SLC9A1;SLC9A3R1;SLU7;SMAD3;SMG1;SMG5;SMG6;SMG7;SNAPIN;SNF8;SNUPN;SNX10;SNX13;SNX16;SNX18;SNX27;SNX3;SNX32;SNX33;SNX4;SNX5;SNX6;SNX9;SOD1;SORL1;SPAG9;SPAST;SPCS2;SPG11;SPG7;SQSTM1;SREBF1;SRP14;SRP54C;SRP68;SRP72;SRP9;SRPRB;SRSF10;SSB;SSX2IP;STAM;STARD3;STARD4;STAT3;STBD1;STK11;STK3;STK4;STOM;STOML2;STRADB;STX11;STX12;STX16;STX17;STX1B;STX3;STX4A;STX5A;STX8;STXBP2;STXBP3;STXBP4;SUMO1;SUN2;SUPT6;SURF4;SVIP;SYNE2;SYNE3;SYNJ2BP;SYNRG;SYT7;SYTL1;SYTL5;SYVN1;TANC2;TAP1;TAP2;TARDBP;TBC1D10A;TBC1D10B;TBC1D13;TBC1D14;TBC1D17;TBC1D20;TBC1D23;TBC1D5;TCF7L2;TEX261;TFG;TGFBRAP1;THEM4;THOC1;THOC5;TIMM10;TIMM10B;TIMM13;TIMM17A;TIMM23;TIMM29;TIMM44;TIMM8A1;TIMM9;TLK1;TM7SF2;TM9SF4;TMCC1;TMCO6;TMED10;TMED2;TMED3;TMED4;TMED5;TMED9;TMEM102;TMEM106B;TMEM129;TMEM14A;TMEM201;TMEM30B;TMEM41B;TMEM50A;TMEM50B;TMEM87A;TNPO1;TNPO3;TOM1;TOMM22;TOMM34;TOMM7;TOMM70A;TPR;TRAF3IP2;TRAK1;TRAM1;TRAM2;TRAPPC1;TRAPPC12;TRAPPC2;TRAPPC2L;TRAPPC3;TRAPPC4;TRAPPC5;TRAPPC6A;TRAPPC6B;TRIM23;TRIM27;TRIM28;TRIP11;TRMT10B;TSC1;TSC2;TSG101;TSPO;TTC21B;TTC30A1;TXN1;TXNIP;UBAC2;UBB;UBE2D3;UBE2J1;UBE2J2;UBE2L3;UBL4A;UBR5;UBXN6;UEVLD;UFD1;UFM1;UHMK1;UNC93B1;UPF1;UPF2;UPF3A;UPF3B;USE1;USO1;USP36;USP7;UXT;VAMP2;VAMP4;VAPA;VAPB;VCP;VDAC2;VIPAS39;VPS11;VPS13A;VPS13D;VPS16;VPS18;VPS26A;VPS26B;VPS26C;VPS28;VPS33A;VPS35;VPS35L;VPS36;VPS37A;VPS37C;VPS39;VPS41;VPS45;VPS4A;VPS4B;VPS50;VPS52;VPS53;VPS54;VTI1A;VTI1B;WASF1;WASHC1;WASHC2;WASHC4;WASL;WDR11;WDR19;WDR81;WDR91;WHAMM;WWC1;XPO6;XPO7;XPOT;YIF1A;YIPF4;YKT6;YOD1;YTHDC1;YWHAB;YWHAG;YWHAQ;ZC3H12A;ZDHHC12;ZDHHC14;ZDHHC18;ZDHHC24;ZDHHC3;ZDHHC4;ZDHHC6;ZDHHC7;ZDHHC9;ZFAND1;ZFAND2A;ZFAND2B;ZFAND6;ZFYVE9;ZMPSTE24;ZPR1;ZW10	0610009B22RIK;4932438A13RIK;5730455P16RIK;ABCA1;ABCA2;ABCB10;ABCD1;ABCD3;ABCD4;ABCE1;ABLIM3;ACAA2;ACTN4;ACTR10;ACTR2;AFTPH;AGAP2;AGFG1;AGTPBP1;AHCYL1;AIFM1;AKAP13;AKAP8L;AKT2;AKTIP;ALKBH5;ALS2;ANKFY1;ANKRD27;ANP32A;AP1AR;AP1B1;AP1G1;AP1G2;AP2A1;AP2A2;AP2B1;AP2M1;AP2S1;AP3B1;AP3D1;AP3M1;AP3S1;AP3S2;AP4M1;AP4S1;AP5B1;AP5M1;AP5S1;AP5Z1;APOE;APPBP2;APPL1;APPL2;AQP11;ARCN1;ARF1;ARF3;ARF4;ARF5;ARFGAP3;ARFIP1;ARFIP2;ARHGAP21;ARIH2;ARL1;ARL3;ARL4A;ARL4D;ARL5A;ARL6;ARL6IP1;ARL8A;ARL8B;ASPSCR1;ATF2;ATG13;ATG14;ATG3;ATL2;ATL3;ATP2A2;ATP5A1;ATP5C1;ATP5D;ATP5E;ATP5H;ATP5J;ATP5J2;ATP5K;ATP6AP1;ATP6V0D1;ATP9A;ATXN1;AUP1;AXIN1;B3GAT3;BAD;BAG3;BAG4;BAG6;BAP1;BBS5;BCAP29;BCAP31;BCAS3;BCL2L1;BCL2L2;BCL3;BCR;BCS1L;BECN1;BET1L;BICD2;BID;BIN1;BLOC1S1;BLOC1S2;BLOC1S3;BLOC1S4;BLOC1S5;BLOC1S6;BNIP3;BNIP3L;BOK;BORCS5;BTBD8;C9ORF72;CALR;CAMSAP3;CBLB;CCDC186;CCDC22;CCDC91;CCDC93;CD36;CD74;CD81;CDC37;CDK5;CEP120;CEP131;CEP290;CHCHD10;CHCHD4;CHM;CHML;CHMP1A;CHMP1B;CHMP2A;CHMP2B;CHMP3;CHMP4B;CHMP5;CHMP7;CHP1;CHTOP;CIB1;CLEC16A;CLMN;CLN3;CLN5;CLTB;CLTC;CLU;CMTM6;CNIH4;CNP;COG3;COG7;COPA;COPB1;COPB2;COPE;COPG1;COPG2;COPZ1;COPZ2;COX18;CPSF6;CPT1A;CPT2;CREB3L2;CRY2;CSE1L;CSNK1D;CSNK2A2;CTSA;CTTN;CUL3;DCTN1;DDX19B;DENND1A;DENND1B;DENND3;DENND5A;DERL1;DERL2;DERL3;DESI1;DHX9;DMAP1;DNAJC13;DNAJC15;DNAJC19;DNLZ;DOP1A;DOP1B;DST;DTNBP1;DTX3L;DUSP16;DYNC1H1;DYNC1I2;DYNC2H1;E2F3;EDEM1;EDEM2;EEA1;EHD1;EIF2D;EIF6;EIPR1;ELAVL1;EMD;EMP2;ENTR1;ENY2;EPG5;EPS15;ERBIN;ERC1;ERGIC1;ERGIC2;ERGIC3;ERP29;EVI5;EXOC6;EXOC6B;EXPH5;F8A;FAF2;FAM53A;FAM53B;FAM53C;FAM91A1;FBXO22;FBXO7;FBXW11;FBXW7;FIS1;FLOT2;FNBP1L;FYCO1;FZD5;GABARAP;GAK;GAS1;GAS6;GBF1;GCC2;GCLC;GDI1;GGA1;GGA2;GGA3;GLE1;GNPTAB;GOLGA7;GOPC;GOSR1;GOSR2;GPRASP1;GRAMD1C;GRIPAP1;GRN;GRPEL1;GRPEL2;GSK3A;GSK3B;H13;HDAC3;HDAC6;HEATR3;HEATR5A;HEATR5B;HERC2;HERPUD1;HGS;HIF1A;HIKESHI;HIP1R;HMGXB4;HNRNPU;HOOK1;HOOK2;HOOK3;HPS4;HRAS;HSBP1;HSP90AA1;HSP90AB1;HSP90B1;HSPA4;HSPA5;HSPA9;HSPB1;HTT;HUWE1;HYAL2;HYOU1;ICE1;ICMT;IER3IP1;IFT122;IFT140;IFT172;IFT20;IFT27;IFT46;IFT52;IFT74;IFT81;IFT88;IL1B;IMMP1L;IMMP2L;INPP5F;INPP5K;INSIG1;IPO11;IPO13;IPO4;IPO5;IPO7;IPO8;ITSN2;IWS1;JAK2;KCNB1;KDELR1;KDELR2;KIF13A;KIF13B;KIF16B;KIF1B;KIF1C;KIF3A;KIF3B;KIF3C;KIF5B;KIFAP3;KLHL12;KPNA1;KPNA3;KPNA4;KPNA6;KPNB1;LAMP1;LAMP2;LAPTM4B;LCP1;LDLR;LDLRAP1;LMAN1;LMAN2;LMAN2L;LMNA;LMTK2;LONP2;LRP1;LRP6;LRPPRC;LTV1;LYST;LZTS2;M6PR;MAIP1;MAN1A;MAP1S;MAP2K1;MAP2K2;MAPK1;MAPK14;MAPK15;MAPK8;MAPT;MAVS;MCM3AP;MDFIC;MED1;MFF;MFN2;MGRN1;MIA2;MIA3;MICALL1;MIEF1;MIEF2;MIPEP;MKKS;MLPH;MON1A;MON1B;MON2;MPPE1;MPV17L;MTERF4;MTM1;MTX2;MVB12A;MYO10;MYO19;MYO1B;MYO1D;MYO1E;MYO1F;MYO5B;MYO6;NACA;NAGPA;NAIF1;NAPA;NAPB;NAPG;NCBP1;NCBP2;NCBP3;NCOA4;NDEL1;NDFIP1;NDUFA13;NEDD4;NEMF;NF1;NFKBIA;NMD3;NMT1;NOL6;NOLC1;NOP9;NPC1;NPEPPS;NPLOC4;NRBP1;NRBP2;NRDE2;NSF;NSUN2;NUDC;NUMA1;NUP153;NUP214;NUP35;NUP50;NUP54;NUP62;NUP88;NUP98;NUS1;NUTF2;NXF1;NXT2;OAZ2;OPA1;OS9;OSBP;OSBPL2;OXA1L;PAFAH1B1;PAM16;PARD3;PARK7;PCID2;PCM1;PCSK9;PDCD10;PDCD5;PDCD6;PDZK1;PEF1;PEX1;PEX10;PEX12;PEX13;PEX14;PEX16;PEX19;PEX2;PEX26;PEX3;PEX5;PEX6;PEX7;PGAP1;PHAX;PICALM;PICK1;PIK3C3;PIK3R1;PIK3R2;PIK3R4;PIKFYVE;PINK1;PITRM1;PKD1;PKIG;PLEKHA8;PLEKHJ1;PLEKHM1;PLK3;PMPCA;PMPCB;POM121;PPM1A;PPP1CC;PPP1R10;PPP1R12A;PPP3CA;PPP6C;PREB;PREPL;PRKAA1;PRKACA;PRKCD;PRKCZ;PRKN;PRNP;PSAP;PSEN1;PTPN1;PTPN11;PTPN23;PTTG1IP;RAB10;RAB11A;RAB11B;RAB11FIP3;RAB12;RAB13;RAB14;RAB18;RAB1A;RAB1B;RAB20;RAB21;RAB22A;RAB24;RAB28;RAB29;RAB2A;RAB35;RAB3GAP2;RAB5A;RAB5B;RAB5C;RAB6A;RAB6B;RAB7;RAB8A;RAB9;RABGEF1;RABL3;RAE1;RANBP1;RANBP2;RANBP3;RANBP6;RANGAP1;RBM15B;RBSN;RDX;REEP6;RELCH;REPS1;REPS2;RGP1;RHBDD1;RHOBTB3;RHOT1;RHOT2;RHOU;RILPL2;RINT1;RIOK2;RNF126;RNF139;RNF215;RNF31;ROMO1;RPAIN;RPH3AL;RPL11;RPL23;RRS1;RSRC1;RTP3;RTP4;RUFY3;SAR1A;SAR1B;SARNP;SCAP;SCARB2;SCFD1;SCFD2;SCP2;SCRIB;SCYL2;SDCBP;SEC16A;SEC16B;SEC22A;SEC22B;SEC22C;SEC23A;SEC23B;SEC24A;SEC24B;SEC24C;SEC24D;SEC31A;SEC31B;SEC61A1;SEC61G;SEC62;SEC63;SEL1L;SELENOS;SERAC1;SETD2;SFPQ;SGPP1;SGTA;SH3GLB1;SIL1;SIRT4;SIRT7;SLC25A13;SLC25A14;SLC25A16;SLC25A20;SLC25A30;SLC25A46;SLC35F6;SLC9A1;SLC9A3R1;SLU7;SMAD3;SMG1;SMG5;SMG6;SMG7;SMURF1;SNAPIN;SNF8;SNUPN;SNX10;SNX11;SNX13;SNX15;SNX16;SNX18;SNX27;SNX3;SNX32;SNX33;SNX4;SNX5;SNX9;SOD1;SPAG9;SPAST;SPCS1;SPCS2;SPG11;SPG7;SQSTM1;SRP14;SRP19;SRP54C;SRP68;SRP72;SRP9;SRPR;SRPRB;SRSF10;SRSF3;SSB;SSR1;SSR3;SSX2IP;STAM;STARD3;STARD4;STAT3;STAU2;STBD1;STK11;STK3;STK4;STOM;STOML2;STRADB;STX12;STX16;STX17;STX1B;STX4A;STX5A;STX6;STX8;STXBP2;STXBP3;STXBP4;SUMO1;SUN2;SUPT6;SURF4;SVIP;SYNE2;SYNE3;SYNJ2BP;SYNRG;SYTL1;SYVN1;TANC2;TAOK2;TAP1;TAP2;TARDBP;TBC1D10A;TBC1D10B;TBC1D13;TBC1D14;TBC1D17;TBC1D20;TBC1D23;TBC1D5;TCF7L2;TECPR2;TERF2;TEX261;TFG;TGFBRAP1;THEM4;THOC1;THOC5;TIMM10B;TIMM13;TIMM17A;TIMM21;TIMM23;TIMM29;TIMM44;TIMM8A1;TIMM8B;TIMM9;TLK1;TM7SF2;TM9SF4;TMCC1;TMCO6;TMED10;TMED2;TMED3;TMED4;TMED5;TMED7;TMED9;TMEM102;TMEM106B;TMEM129;TMEM14A;TMEM167;TMEM30A;TMEM30B;TMEM41B;TMEM50B;TMEM87A;TMEM87B;TNPO1;TNPO2;TNPO3;TOM1;TOMM22;TOMM34;TOMM40L;TOMM7;TOMM70A;TPR;TRAF3IP1;TRAF3IP2;TRAK1;TRAK2;TRAM1;TRAM2;TRAPPC1;TRAPPC10;TRAPPC11;TRAPPC12;TRAPPC2;TRAPPC2L;TRAPPC3;TRAPPC4;TRAPPC5;TRAPPC6B;TRAPPC8;TRIM23;TRIM27;TRIM28;TRIP11;TRMT10B;TSC1;TSC2;TSG101;TSPO;TTC21B;TUBA1C;TXN1;TXNIP;UBAC2;UBB;UBE2D3;UBE2J1;UBE2J2;UBE2L3;UBL4A;UBR5;UBXN6;UEVLD;UFD1;UFM1;UHMK1;UNC93B1;UPF1;UPF2;UPF3B;USE1;USO1;USP36;USP7;UXT;VAMP2;VAMP4;VAPA;VAPB;VCP;VDAC2;VIPAS39;VPS11;VPS13A;VPS13C;VPS13D;VPS16;VPS18;VPS26A;VPS26B;VPS26C;VPS29;VPS33A;VPS35;VPS35L;VPS36;VPS37A;VPS37C;VPS39;VPS41;VPS45;VPS4A;VPS4B;VPS50;VPS52;VPS53;VPS54;VTI1A;VTI1B;WASF1;WASHC1;WASHC2;WASHC4;WASL;WDR11;WDR19;WDR81;WDR91;WHAMM;WIPI1;WWC1;XPO1;XPO4;XPO5;XPO6;XPO7;XPOT;YIPF4;YIPF5;YKT6;YOD1;YTHDC1;YWHAB;YWHAG;YWHAQ;ZC3H12A;ZDHHC12;ZDHHC14;ZDHHC18;ZDHHC24;ZDHHC3;ZDHHC4;ZDHHC6;ZDHHC7;ZDHHC9;ZFAND1;ZFAND2A;ZFAND2B;ZFAND6;ZFYVE9;ZMPSTE24;ZPR1;ZW10
GOBP_CELLULAR_PROTEIN_CATABOLIC_PROCESS	3.50932	4.61056	1			0	0	ABCA2;AFG1L;AGAP3;AGTPBP1;AK6;AKT1;ALAD;AMFR;AMN1;ANAPC7;ANKIB1;ANKRD9;ANKZF1;APOE;APPBP2;AQP11;ARAF;AREL1;ARIH1;ARIH2;ARMC8;ASB2;ASCC2;ASCC3;ATE1;ATRAID;AUP1;AXIN1;BAG5;BAG6;BAP1;BCAP31;BFAR;BIRC2;BLOC1S2;BNIP3;BNIP3L;CACUL1;CALR;CALR3;CAML;CANX;CAPN2;CBFA2T3;CBLC;CCDC115;CCDC22;CCDC47;CD81;CDC27;CDK5RAP3;CEBPA;CHMP1A;CHMP1B;CHMP2A;CHMP2B;CHMP3;CHMP4B;CHMP5;CHMP7;CLN3;CLN8;CLOCK;CLPP;CLU;CNOT4;COP1;CRBN;CSNK1A1;CSNK1D;CSNK2A2;CTNNB1;CTSB;CTSC;CTSF;CTSH;CTSO;CTSS;CTSZ;CUL1;CUL2;CUL3;CUL4A;CUL4B;CUL5;CUL9;CYLD;DACT1;DCAF11;DCAF12;DDA1;DDB1;DDRGK1;DENND3;DERL1;DERL2;DERL3;DESI1;DMAC2;DNAJB12;DNAJB14;DNAJB2;DNAJB9;DNAJC18;DNAJC3;DPP7;DTX3L;DVL1;ECPAS;EDEM1;EDEM2;EDEM3;ELOB;ELOC;ERLEC1;ERLIN1;ERLIN2;F8A;FAF1;FAF2;FAM8A1;FBXL14;FBXL15;FBXL17;FBXL19;FBXL20;FBXL4;FBXL5;FBXL6;FBXL8;FBXO11;FBXO17;FBXO21;FBXO22;FBXO31;FBXO33;FBXO38;FBXO45;FBXO6;FBXO7;FBXO8;FBXW11;FBXW4;FBXW5;FBXW7;FBXW8;FURIN;FZR1;GABARAP;GABARAPL2;GBA;GCLC;GID4;GID8;GNA12;GPX1;GSK3A;GSK3B;H13;HAMP;HECTD1;HECTD3;HECW2;HERPUD1;HFE;HIPK2;HSP90AA1;HSP90AB1;HSP90B1;HSPA5;HSPBP1;HUWE1;IDE;ISG15;ITCH;JKAMP;KBTBD7;KCTD13;KCTD2;KCTD21;KEAP1;KLHDC3;KLHL15;KLHL22;KLHL42;LAMP2;LAPTM4B;LAPTM5;LDLR;LONP1;LONP2;LRP1;LTN1;MAN1A;MAN1B1;MAPK9;MFSD8;MIB1;MKRN2;MTA1;MVB12A;N4BP1;NDFIP1;NEDD4L;NEDD8;NEMF;NFE2L2;NGLY1;NHLRC3;NOP53;NPLOC4;NR1D1;NSFL1C;NTAN1;NUB1;OGT;OS9;OTUD7B;PARK7;PCBP2;PCNP;PCSK9;PELI1;PIAS1;PINK1;PITHD1;PKD1;PLAA;PLK3;PML;PPP1R11;PPP2CB;PPP2R5C;PRKACA;PRKN;PRPF19;PSEN1;PSMA1;PSMA2;PSMA3;PSMA4;PSMA5;PSMA6;PSMB1;PSMB10;PSMB2;PSMB3;PSMB4;PSMB5;PSMB6;PSMB7;PSMB8;PSMB9;PSMC1;PSMC2;PSMC3;PSMC4;PSMC5;PSMC6;PSMD1;PSMD11;PSMD13;PSMD2;PSMD3;PSMD4;PSMD6;PSMD7;PSMD8;PSMD9;PSME1;PSME3;PSME4;PTEN;PTK2B;PTPN23;PTTG1IP;RAB12;RAB7;RAD23A;RAD23B;RBBP6;RBCK1;RBX1;RC3H1;RC3H2;RCHY1;RDX;RFFL;RGN;RGP1;RHBDD1;RHBDD2;RIPK1;RLIM;RMND5A;RMND5B;RNF103;RNF11;RNF114;RNF115;RNF123;RNF128;RNF13;RNF130;RNF139;RNF14;RNF146;RNF166;RNF167;RNF185;RNF186;RNF19A;RNF19B;RNF20;RNF213;RNF215;RNF216;RNF217;RNF4;RNF40;RNF43;RNF5;RNF6;RNF7;RNFT1;RPL11;RPL23;RPL5;RPS27A;RSPRY1;SDCBP;SEL1L;SGTA;SHARPIN;SIAH1A;SIAH2;SIRT1;SIRT2;SKP1A;SMAD7;SMARCC1;SMURF2;SNF8;SNX5;SOCS4;SOCS5;SOCS6;SPOPL;SPSB2;SPSB4;SQSTM1;STAM;STT3B;STUB1;SUMO1;SUMO2;SVIP;SYVN1;TAF1;TBL1X;TBL1XR1;TCIRG1;TLK2;TMEM106B;TMEM129;TMEM259;TMF1;TMTC3;TMUB1;TMUB2;TOLLIP;TOM1L1;TOPORS;TOR1A;TPP1;TRAF4;TRIB1;TRIB3;TRIM25;TRIM3;TRIM32;TRIM39;TRIP12;TRIP4;TRP53INP2;TRPC4AP;TSG101;TTC36;UBA6;UBA7;UBAC2;UBAP1;UBB;UBC;UBE2A;UBE2B;UBE2CBP;UBE2D1;UBE2D2A;UBE2D3;UBE2E1;UBE2G1;UBE2H;UBE2J1;UBE2J2;UBE2K;UBE2L3;UBE2L6;UBE2R2;UBE2U;UBE2W;UBE2Z;UBE3A;UBE3B;UBE3C;UBE4A;UBE4B;UBL4A;UBL7;UBQLN1;UBQLN2;UBQLN4;UBR1;UBR2;UBR3;UBR4;UBXN1;UBXN2A;UBXN2B;UBXN4;UBXN6;UBXN7;UCHL5;UFD1;UFL1;UGGT1;USP11;USP14;USP15;USP16;USP18;USP2;USP20;USP21;USP22;USP24;USP27X;USP3;USP30;USP31;USP32;USP33;USP34;USP35;USP36;USP37;USP38;USP4;USP40;USP42;USP46;USP47;USP48;USP49;USP5;USP7;USP8;VCP;VPS11;VPS13A;VPS28;VPS35;VPS36;VPS37A;VPS37C;VPS4A;VPS4B;WAC;WDR26;WDR81;WDR91;WFS1;WWP1;XBP1;YME1L1;YOD1;ZER1;ZFAND2A;ZFAND2B;ZMPSTE24;ZNRF1;ZNRF3;ZRANB1;ZSWIM8;ZYG11B	ABCA2;AFG1L;AGAP3;AGTPBP1;AK6;ALAD;AMFR;AMN1;ANAPC1;ANKIB1;ANKRD9;ANKZF1;APOE;APPBP2;AQP11;ARAF;AREL1;ARIH1;ARIH2;ARMC8;ASCC2;ASCC3;ATE1;ATRAID;AUP1;AXIN1;BAG5;BAG6;BAP1;BCAP31;BFAR;BIRC2;BLOC1S2;BNIP3;BNIP3L;CACUL1;CALR;CALR3;CAML;CANX;CAPN2;CASP8;CBFA2T3;CBLC;CCDC22;CCDC47;CCNF;CD81;CDC27;CDK5RAP3;CEBPA;CHMP1A;CHMP1B;CHMP2A;CHMP3;CHMP4B;CHMP5;CHMP7;CLN3;CLOCK;CLPP;CLU;CNOT4;COP1;CRBN;CSNK1D;CSNK2A2;CTNNB1;CTSC;CTSO;CTSS;CTSZ;CUL1;CUL2;CUL3;CUL4A;CUL4B;CUL5;CYLD;DACT1;DCAF11;DCAF12;DDA1;DDRGK1;DENND3;DERL1;DERL2;DERL3;DESI1;DMAC2;DNAJB12;DNAJB14;DNAJB2;DNAJB9;DNAJC18;DNAJC3;DPP7;DTX3L;DVL1;ECPAS;EDEM1;EDEM2;EDEM3;ELOB;ELOC;ERLIN1;ERLIN2;F8A;FAF1;FAF2;FAM8A1;FBXL14;FBXL15;FBXL17;FBXL19;FBXL20;FBXL6;FBXL8;FBXO11;FBXO21;FBXO22;FBXO31;FBXO33;FBXO38;FBXO6;FBXO7;FBXO8;FBXW11;FBXW4;FBXW5;FBXW7;FBXW8;FURIN;FZR1;GABARAP;GABARAPL2;GCLC;GID4;GID8;GNA12;GPX1;GSK3A;GSK3B;H13;HAMP;HECTD1;HECTD3;HERC2;HERPUD1;HFE;HIPK2;HSP90AA1;HSP90AB1;HSP90B1;HSPA5;HSPBP1;HUWE1;IDE;ITCH;JKAMP;KBTBD7;KCTD13;KCTD2;KCTD21;KEAP1;KLHDC10;KLHDC3;KLHL22;KLHL42;LAMP2;LAPTM4B;LDLR;LONP1;LONP2;LRP1;LRP2;LTN1;MAEA;MAN1A;MAN1B1;MAPK9;MDM2;MFSD8;MIB1;MKRN2;MTM1;MVB12A;N4BP1;NDFIP1;NEDD4;NEDD4L;NEDD8;NEMF;NGLY1;NHLRC1;NOP53;NPLOC4;NR1D1;NSFL1C;NTAN1;NUB1;OGT;OMA1;OS9;OTUD7B;PARK7;PCBP2;PCNP;PELI1;PINK1;PITHD1;PKD1;PLAA;PLK3;PPP1R11;PPP2CB;PPP2R5C;PRKACA;PRKN;PRPF19;PSEN1;PSMA1;PSMA2;PSMA3;PSMA4;PSMA5;PSMA6;PSMA7;PSMB1;PSMB2;PSMB3;PSMB4;PSMB5;PSMB6;PSMB7;PSMB8;PSMB9;PSMC1;PSMC2;PSMC3;PSMC4;PSMC5;PSMC6;PSMD1;PSMD11;PSMD13;PSMD14;PSMD2;PSMD3;PSMD4;PSMD6;PSMD7;PSMD8;PSME3;PSME4;PTEN;PTK2B;PTPN23;PTTG1IP;RAB12;RAB7;RAD23A;RAD23B;RBBP6;RBCK1;RC3H1;RC3H2;RDX;RFFL;RGP1;RHBDD1;RHBDD2;RIPK1;RLIM;RMND5A;RMND5B;RNF103;RNF11;RNF111;RNF114;RNF115;RNF121;RNF123;RNF126;RNF13;RNF130;RNF139;RNF146;RNF166;RNF167;RNF185;RNF186;RNF19A;RNF19B;RNF20;RNF213;RNF215;RNF216;RNF217;RNF4;RNF40;RNF5;RNF6;RNF7;RNFT1;RPL11;RPL23;RPL5;RPS27A;RSPRY1;RYBP;SDCBP;SDF2L1;SEL1L;SGTA;SHARPIN;SIRT1;SIRT2;SKP1A;SMAD7;SMARCC1;SMURF1;SMURF2;SNF8;SOCS4;SOCS6;SPOPL;SPSB2;SPSB4;SQSTM1;STAM;STT3B;STUB1;SUMO1;SUMO2;SVIP;SYVN1;TAF1;TBL1X;TBL1XR1;TCIRG1;TLK2;TMEM106B;TMEM259;TMEM67;TMF1;TMUB1;TMUB2;TNFAIP1;TOLLIP;TOM1L1;TOPORS;TOR1A;TPP1;TRAF4;TRIB1;TRIM13;TRIM25;TRIM3;TRIM32;TRIM39;TRIP12;TRIP4;TRP53INP2;TRPC4AP;TSG101;TTC36;UBA1;UBA6;UBAP1;UBB;UBC;UBD;UBE2A;UBE2B;UBE2CBP;UBE2D1;UBE2D2A;UBE2E1;UBE2G1;UBE2H;UBE2J1;UBE2J2;UBE2K;UBE2L3;UBE2L6;UBE2R2;UBE2U;UBE2W;UBE3A;UBE3B;UBE3C;UBE4A;UBE4B;UBL4A;UBL7;UBQLN1;UBQLN2;UBQLN4;UBR1;UBR2;UBR3;UBR4;UBXN1;UBXN2A;UBXN2B;UBXN4;UBXN7;UCHL5;UFD1;UFL1;UGGT1;USP10;USP12;USP14;USP15;USP16;USP2;USP20;USP21;USP22;USP24;USP27X;USP3;USP30;USP31;USP32;USP33;USP34;USP35;USP36;USP37;USP38;USP4;USP40;USP42;USP46;USP47;USP48;USP49;USP5;USP7;USP8;USP9X;VCP;VGLL4;VPS11;VPS13A;VPS35;VPS36;VPS37A;VPS37C;VPS4A;VPS4B;WAC;WDR26;WDR81;WFS1;WWP1;XBP1;XPO1;YME1L1;ZER1;ZFAND2A;ZFAND2B;ZFP598;ZMPSTE24;ZNRF1;ZRANB1;ZSWIM8;ZYG11B
GOBP_MODIFICATION_DEPENDENT_MACROMOLECULE_CATABOLIC_PROCESS	3.31776	4.43384	1			0	0	AGAP3;AGTPBP1;AK6;AKT1;AMFR;AMN1;ANAPC7;ANKIB1;ANKRD9;ANKZF1;APPBP2;ARAF;AREL1;ARIH1;ARIH2;ARMC8;ASB2;ASCC2;ASCC3;ATE1;AUP1;AXIN1;BAG5;BAG6;BAP1;BCAP31;BFAR;BIRC2;CACUL1;CALR;CALR3;CAML;CANX;CBFA2T3;CBLC;CCDC22;CCDC47;CDC27;CDK5RAP3;CEBPA;CHMP1A;CHMP1B;CHMP2A;CHMP2B;CHMP3;CHMP4B;CHMP5;CHMP7;CLOCK;CLU;CNOT4;COP1;CRBN;CSNK1A1;CSNK1D;CSNK2A2;CTNNB1;CUL1;CUL2;CUL3;CUL4A;CUL4B;CUL5;CUL9;CYLD;DCAF11;DCAF12;DDA1;DDB1;DDRGK1;DERL1;DERL2;DERL3;DESI1;DIS3L2;DMAC2;DNAJB12;DNAJB14;DNAJB2;DNAJB9;DNAJC18;DTX3L;DVL1;ECPAS;EDEM1;EDEM2;EDEM3;ELOB;ELOC;ERLEC1;ERLIN1;ERLIN2;EXOSC10;EXOSC2;EXOSC3;EXOSC7;FAF1;FAF2;FAM8A1;FBXL14;FBXL15;FBXL17;FBXL19;FBXL20;FBXL4;FBXL5;FBXL6;FBXL8;FBXO11;FBXO17;FBXO21;FBXO22;FBXO31;FBXO33;FBXO38;FBXO45;FBXO6;FBXO7;FBXO8;FBXW11;FBXW4;FBXW5;FBXW7;FBXW8;FZR1;GABARAP;GBA;GCLC;GID4;GID8;GNA12;GSK3A;GSK3B;HECTD1;HECTD3;HECW2;HERPUD1;HFE;HIPK2;HSP90AB1;HSP90B1;HSPA5;HSPBP1;HUWE1;ISG15;ITCH;JKAMP;KBTBD7;KCTD13;KCTD2;KCTD21;KEAP1;KLHDC3;KLHL15;KLHL22;KLHL42;LAPTM5;LONP1;LTN1;MAN1A;MAN1B1;MAPK9;MIB1;MKRN2;MTA1;MVB12A;N4BP1;NDFIP1;NEDD4L;NEDD8;NEMF;NFE2L2;NHLRC3;NOP53;NPLOC4;NSFL1C;NTAN1;NUB1;OGT;OS9;OTUD7B;PARK7;PCBP2;PCNP;PELI1;PIAS1;PINK1;PLAA;PLK3;PML;PPP1R11;PPP2CB;PPP2R5C;PRKN;PSEN1;PSMA2;PSMC1;PSMC2;PSMC3;PSMC4;PSMC5;PSMC6;PSMD1;PSMD11;PSMD13;PSMD2;PSMD3;PSMD4;PSMD6;PSMD7;PSMD8;PSMD9;PTEN;PTK2B;PTPN23;RAD23A;RAD23B;RBBP6;RBCK1;RBX1;RC3H1;RC3H2;RCHY1;RFFL;RHBDD2;RLIM;RMND5A;RMND5B;RNF103;RNF11;RNF114;RNF115;RNF128;RNF13;RNF130;RNF139;RNF14;RNF146;RNF166;RNF167;RNF185;RNF186;RNF19A;RNF19B;RNF20;RNF213;RNF215;RNF216;RNF217;RNF4;RNF40;RNF43;RNF5;RNF6;RNF7;RPL11;RPL23;RPL5;RPS27A;SDCBP;SEL1L;SGTA;SHARPIN;SIAH1A;SIAH2;SIRT1;SIRT2;SKP1A;SMAD7;SMARCC1;SMURF2;SNF8;SOCS4;SOCS5;SPOPL;SPSB2;SPSB4;SQSTM1;STAM;STT3B;STUB1;SUMO1;SUMO2;SVIP;SYVN1;TAF1;TBL1X;TBL1XR1;TENT4B;TLK2;TMEM129;TMUB1;TMUB2;TOLLIP;TOM1L1;TOPORS;TRAF4;TRIB1;TRIB3;TRIM25;TRIM3;TRIM32;TRIM39;TRIP12;TRIP4;TRP53INP2;TRPC4AP;TSG101;TTC36;UBA6;UBA7;UBAP1;UBB;UBC;UBE2A;UBE2B;UBE2CBP;UBE2D1;UBE2D2A;UBE2D3;UBE2E1;UBE2G1;UBE2H;UBE2J1;UBE2J2;UBE2K;UBE2L3;UBE2L6;UBE2R2;UBE2U;UBE2W;UBE2Z;UBE3A;UBE3B;UBE3C;UBE4A;UBE4B;UBL4A;UBL7;UBQLN1;UBQLN2;UBQLN4;UBR1;UBR2;UBR3;UBR4;UBXN1;UBXN2A;UBXN2B;UBXN4;UBXN7;UCHL5;UFD1;UFL1;USP11;USP14;USP15;USP16;USP18;USP2;USP20;USP21;USP22;USP24;USP27X;USP3;USP30;USP31;USP32;USP33;USP34;USP35;USP36;USP37;USP38;USP4;USP40;USP42;USP46;USP47;USP48;USP49;USP5;USP7;USP8;VCP;VPS28;VPS36;VPS37A;VPS37C;VPS4A;VPS4B;WAC;WDR26;WDR81;WDR91;WFS1;WWP1;XBP1;YOD1;ZER1;ZFAND2A;ZFAND2B;ZMPSTE24;ZNRF1;ZNRF3;ZRANB1;ZSWIM8;ZYG11B	AGAP3;AGTPBP1;AK6;AMFR;AMN1;ANAPC1;ANKIB1;ANKRD9;ANKZF1;APPBP2;ARAF;AREL1;ARIH1;ARIH2;ARMC8;ASCC2;ASCC3;ATE1;AUP1;AXIN1;BAG5;BAG6;BAP1;BCAP31;BFAR;BIRC2;CACUL1;CALR;CALR3;CAML;CANX;CBFA2T3;CBLC;CCDC22;CCDC47;CCNF;CDC27;CDK5RAP3;CEBPA;CHMP1A;CHMP1B;CHMP2A;CHMP3;CHMP4B;CHMP5;CHMP7;CLOCK;CLU;CNOT4;COP1;CRBN;CSNK1D;CSNK2A2;CTNNB1;CUL1;CUL2;CUL3;CUL4A;CUL4B;CUL5;CYLD;DCAF11;DCAF12;DDA1;DDRGK1;DERL1;DERL2;DERL3;DESI1;DIS3L2;DMAC2;DNAJB12;DNAJB14;DNAJB2;DNAJB9;DNAJC18;DTX3L;DVL1;ECPAS;EDEM1;EDEM2;EDEM3;ELOB;ELOC;ERLIN1;ERLIN2;EXOSC2;EXOSC7;EXOSC9;FAF1;FAF2;FAM8A1;FBXL14;FBXL15;FBXL17;FBXL19;FBXL20;FBXL6;FBXL8;FBXO11;FBXO21;FBXO22;FBXO31;FBXO33;FBXO38;FBXO6;FBXO7;FBXO8;FBXW11;FBXW4;FBXW5;FBXW7;FBXW8;FZR1;GABARAP;GCLC;GID4;GID8;GNA12;GSK3A;GSK3B;HECTD1;HECTD3;HERC2;HERPUD1;HFE;HIPK2;HSP90AB1;HSP90B1;HSPA5;HSPBP1;HUWE1;ITCH;JKAMP;KBTBD7;KCTD13;KCTD2;KCTD21;KEAP1;KLHDC10;KLHDC3;KLHL22;KLHL42;LONP1;LTN1;MAEA;MAN1A;MAN1B1;MAPK9;MDM2;MIB1;MKRN2;MTM1;MVB12A;N4BP1;NDFIP1;NEDD4;NEDD4L;NEDD8;NEMF;NHLRC1;NOP53;NPLOC4;NSFL1C;NTAN1;NUB1;OGT;OS9;OTUD7B;PARK7;PCBP2;PCNP;PELI1;PINK1;PLAA;PLK3;PNPT1;PPP1R11;PPP2CB;PPP2R5C;PRKN;PSEN1;PSMA2;PSMC1;PSMC2;PSMC3;PSMC4;PSMC5;PSMC6;PSMD1;PSMD11;PSMD13;PSMD14;PSMD2;PSMD3;PSMD4;PSMD6;PSMD7;PSMD8;PTEN;PTK2B;PTPN23;RAD23A;RAD23B;RBBP6;RBCK1;RC3H1;RC3H2;RFFL;RHBDD2;RLIM;RMND5A;RMND5B;RNF103;RNF11;RNF111;RNF114;RNF115;RNF121;RNF126;RNF13;RNF130;RNF139;RNF146;RNF166;RNF167;RNF185;RNF186;RNF19A;RNF19B;RNF20;RNF213;RNF215;RNF216;RNF217;RNF4;RNF40;RNF5;RNF6;RNF7;RPL11;RPL23;RPL5;RPS27A;RYBP;SDCBP;SEL1L;SGTA;SHARPIN;SIRT1;SIRT2;SKP1A;SMAD7;SMARCC1;SMURF1;SMURF2;SNF8;SOCS4;SPOPL;SPSB2;SPSB4;SQSTM1;STAM;STT3B;STUB1;SUMO1;SUMO2;SVIP;SYVN1;TAF1;TBL1X;TBL1XR1;TENT4B;TLK2;TMEM67;TMUB1;TMUB2;TNFAIP1;TOLLIP;TOM1L1;TOPORS;TRAF4;TRIB1;TRIM13;TRIM25;TRIM3;TRIM32;TRIM39;TRIP12;TRIP4;TRP53INP2;TRPC4AP;TSG101;TTC36;UBA1;UBA6;UBAP1;UBB;UBC;UBD;UBE2A;UBE2B;UBE2CBP;UBE2D1;UBE2D2A;UBE2E1;UBE2G1;UBE2H;UBE2J1;UBE2J2;UBE2K;UBE2L3;UBE2L6;UBE2R2;UBE2U;UBE2W;UBE3A;UBE3B;UBE3C;UBE4A;UBE4B;UBL4A;UBL7;UBQLN1;UBQLN2;UBQLN4;UBR1;UBR2;UBR3;UBR4;UBXN1;UBXN2A;UBXN2B;UBXN4;UBXN7;UCHL5;UFD1;UFL1;USP10;USP12;USP14;USP15;USP16;USP2;USP20;USP21;USP22;USP24;USP27X;USP3;USP30;USP31;USP32;USP33;USP34;USP35;USP36;USP37;USP38;USP4;USP40;USP42;USP46;USP47;USP48;USP49;USP5;USP7;USP8;USP9X;VCP;VPS36;VPS37A;VPS37C;VPS4A;VPS4B;WAC;WDR26;WDR81;WFS1;WWP1;XBP1;XPO1;ZER1;ZFAND2A;ZFAND2B;ZFP598;ZMPSTE24;ZNRF1;ZRANB1;ZSWIM8;ZYG11B
GOBP_PROTEIN_CATABOLIC_PROCESS	3.46586	4.37637	1			0	0	ABCA2;ABHD12;ABHD17A;ABHD17C;ADAM9;AFG1L;AGAP2;AGAP3;AGTPBP1;AK6;AKT1;ALAD;AMBP;AMFR;AMN1;ANAPC7;ANKIB1;ANKRD9;ANKZF1;APC;APOB;APOE;APPBP2;AQP11;ARAF;AREL1;ARIH1;ARIH2;ARMC8;ASB2;ASCC2;ASCC3;ATE1;ATG5;ATG7;ATRAID;AUP1;AXIN1;AZIN1;AZIN2;BAG3;BAG5;BAG6;BANP;BAP1;BCAP31;BFAR;BIRC2;BLOC1S2;BNIP3;BNIP3L;C4BP;CACUL1;CALR;CALR3;CAML;CANX;CAPN2;CBFA2T3;CBLB;CBLC;CCDC115;CCDC22;CCDC47;CD81;CDC27;CDK5RAP3;CEBPA;CELA1;CHMP1A;CHMP1B;CHMP2A;CHMP2B;CHMP3;CHMP4B;CHMP5;CHMP7;CLN3;CLN5;CLN8;CLOCK;CLPP;CLU;CNOT4;COP1;CRBN;CSNK1A1;CSNK1D;CSNK2A2;CTNNB1;CTSA;CTSB;CTSC;CTSF;CTSH;CTSO;CTSS;CTSZ;CUL1;CUL2;CUL3;CUL4A;CUL4B;CUL5;CUL9;CYLD;CYP51;DACT1;DCAF11;DCAF12;DDA1;DDB1;DDRGK1;DEDD;DENND3;DERL1;DERL2;DERL3;DESI1;DMAC2;DNAJB12;DNAJB14;DNAJB2;DNAJB9;DNAJC18;DNAJC3;DPP7;DTX3L;DVL1;ECPAS;EDEM1;EDEM2;EDEM3;EGFR;EGLN2;ELOB;ELOC;ERLEC1;ERLIN1;ERLIN2;EXT1;F8A;FAF1;FAF2;FAM8A1;FBXL14;FBXL15;FBXL17;FBXL19;FBXL20;FBXL4;FBXL5;FBXL6;FBXL8;FBXO11;FBXO17;FBXO21;FBXO22;FBXO31;FBXO33;FBXO38;FBXO45;FBXO6;FBXO7;FBXO8;FBXW11;FBXW4;FBXW5;FBXW7;FBXW8;FOXO1;FURIN;FZR1;GABARAP;GABARAPL2;GBA;GCLC;GGA1;GID4;GID8;GNA12;GPC1;GPLD1;GPX1;GSK3A;GSK3B;H13;HAMP;HECTD1;HECTD3;HECW2;HERPUD1;HFE;HGS;HIPK2;HPSE;HSP90AA1;HSP90AB1;HSP90B1;HSPA5;HSPBP1;HUWE1;IDE;IL1B;IRAK3;ISG15;ITCH;JKAMP;KBTBD7;KCTD13;KCTD2;KCTD21;KEAP1;KLHDC3;KLHL15;KLHL22;KLHL42;LAMP2;LAPTM4B;LAPTM5;LDLR;LNPEP;LONP1;LONP2;LRP1;LRSAM1;LTN1;LYPLA1;LYPLA2;MAD2L2;MAN1A;MAN1B1;MANBA;MAPK9;MDM4;MFSD8;MIB1;MKRN2;MTA1;MTOR;MVB12A;MYCBP2;N4BP1;NDFIP1;NDUFA13;NEDD4L;NEDD8;NEMF;NEU2;NFE2L2;NGLY1;NHLRC3;NKD1;NOP53;NOTUM;NPLOC4;NR1D1;NRD1;NSF;NSFL1C;NTAN1;NUB1;OAZ1;ODC1;OGT;OS9;OTUD7B;P2RX7;PACSIN3;PARK7;PCBP2;PCNP;PCSK9;PELI1;PHB;PIAS1;PINK1;PITHD1;PJA1;PKD1;PLAA;PLK3;PML;PPP1R11;PPP2CB;PPP2R5C;PRKACA;PRKN;PRPF19;PSEN1;PSMA1;PSMA2;PSMA3;PSMA4;PSMA5;PSMA6;PSMB1;PSMB10;PSMB2;PSMB3;PSMB4;PSMB5;PSMB6;PSMB7;PSMB8;PSMB9;PSMC1;PSMC2;PSMC3;PSMC4;PSMC5;PSMC6;PSMD1;PSMD11;PSMD13;PSMD2;PSMD3;PSMD4;PSMD6;PSMD7;PSMD8;PSMD9;PSME1;PSME3;PSME4;PTEN;PTK2B;PTPN23;PTPN3;PTTG1IP;RAB12;RAB7;RAD23A;RAD23B;RBBP6;RBCK1;RBX1;RC3H1;RC3H2;RCHY1;RDX;RELA;RFFL;RGN;RGP1;RHBDD1;RHBDD2;RHBDD3;RIPK1;RLIM;RMND5A;RMND5B;RNF103;RNF11;RNF114;RNF115;RNF123;RNF128;RNF13;RNF130;RNF139;RNF14;RNF146;RNF166;RNF167;RNF185;RNF186;RNF19A;RNF19B;RNF20;RNF213;RNF215;RNF216;RNF217;RNF4;RNF40;RNF43;RNF5;RNF6;RNF7;RNFT1;ROCK1;RPL11;RPL23;RPL5;RPS27A;RSPRY1;SDCBP;SEC22B;SEL1L;SERPINE2;SGSH;SGTA;SH3D19;SHARPIN;SIAH1A;SIAH2;SIRT1;SIRT2;SKP1A;SMAD3;SMAD4;SMAD7;SMARCC1;SMURF2;SNF8;SNX3;SNX33;SNX5;SNX9;SOCS4;SOCS5;SOCS6;SORL1;SOX9;SPOPL;SPSB2;SPSB4;SQSTM1;STAM;STT3B;STUB1;STX5A;SUMO1;SUMO2;SVIP;SYVN1;TAF1;TBL1X;TBL1XR1;TCIRG1;TIMP3;TLK2;TMEM106B;TMEM129;TMEM259;TMF1;TMTC3;TMUB1;TMUB2;TNFRSF1B;TNFSF12;TOLLIP;TOM1L1;TOPORS;TOR1A;TPP1;TRAF4;TRIB1;TRIB3;TRIM24;TRIM25;TRIM3;TRIM32;TRIM39;TRIP12;TRIP4;TRP53INP2;TRPC4AP;TSG101;TTC36;UBA6;UBA7;UBAC2;UBAP1;UBB;UBC;UBE2A;UBE2B;UBE2CBP;UBE2D1;UBE2D2A;UBE2D3;UBE2E1;UBE2G1;UBE2H;UBE2J1;UBE2J2;UBE2K;UBE2L3;UBE2L6;UBE2R2;UBE2U;UBE2W;UBE2Z;UBE3A;UBE3B;UBE3C;UBE4A;UBE4B;UBL4A;UBL7;UBQLN1;UBQLN2;UBQLN4;UBR1;UBR2;UBR3;UBR4;UBXN1;UBXN2A;UBXN2B;UBXN4;UBXN6;UBXN7;UCHL5;UFD1;UFL1;UGGT1;USE1;USP11;USP14;USP15;USP16;USP18;USP2;USP20;USP21;USP22;USP24;USP27X;USP3;USP30;USP31;USP32;USP33;USP34;USP35;USP36;USP37;USP38;USP4;USP40;USP42;USP46;USP47;USP48;USP49;USP5;USP7;USP8;VCP;VPS11;VPS13A;VPS28;VPS35;VPS36;VPS37A;VPS37C;VPS4A;VPS4B;WAC;WDR26;WDR81;WDR91;WFS1;WWP1;XBP1;YME1L1;YOD1;ZER1;ZFAND2A;ZFAND2B;ZMPSTE24;ZNRF1;ZNRF3;ZRANB1;ZSWIM8;ZYG11B	ABCA2;ABHD12;ABHD13;ABHD17A;ABHD17C;ADAM9;AFG1L;AGAP2;AGAP3;AGTPBP1;AK6;ALAD;AMBP;AMFR;AMN1;ANAPC1;ANKIB1;ANKRD9;ANKZF1;APC;APOB;APOE;APPBP2;AQP11;ARAF;AREL1;ARIH1;ARIH2;ARMC8;ASCC2;ASCC3;ATE1;ATG5;ATG7;ATRAID;AUP1;AXIN1;AZIN1;BAG3;BAG5;BAG6;BANP;BAP1;BCAP31;BFAR;BIRC2;BLOC1S2;BNIP3;BNIP3L;C4BP;CACUL1;CALR;CALR3;CAML;CANX;CAPN2;CASP8;CBFA2T3;CBLC;CCDC22;CCDC47;CCNF;CD81;CDC27;CDK5RAP3;CEBPA;CELA1;CHMP1A;CHMP1B;CHMP2A;CHMP3;CHMP4B;CHMP5;CHMP7;CLN3;CLN5;CLOCK;CLPP;CLU;CNOT4;COP1;CRBN;CSNK1D;CSNK2A2;CTNNB1;CTSA;CTSC;CTSO;CTSS;CTSZ;CUL1;CUL2;CUL3;CUL4A;CUL4B;CUL5;CYLD;CYP51;DACT1;DCAF11;DCAF12;DDA1;DDRGK1;DEDD;DENND3;DERL1;DERL2;DERL3;DESI1;DMAC2;DNAJB12;DNAJB14;DNAJB2;DNAJB9;DNAJC18;DNAJC3;DPP7;DTX3L;DVL1;ECPAS;EDEM1;EDEM2;EDEM3;EGFR;ELOB;ELOC;ERLIN1;ERLIN2;EXT1;F8A;FAF1;FAF2;FAM8A1;FBXL14;FBXL15;FBXL17;FBXL19;FBXL20;FBXL6;FBXL8;FBXO11;FBXO21;FBXO22;FBXO31;FBXO33;FBXO38;FBXO6;FBXO7;FBXO8;FBXW11;FBXW4;FBXW5;FBXW7;FBXW8;FOXO1;FURIN;FZR1;GABARAP;GABARAPL2;GCLC;GGA1;GID4;GID8;GNA12;GPC1;GPLD1;GPX1;GSK3A;GSK3B;H13;HAMP;HECTD1;HECTD3;HERC2;HERPUD1;HFE;HGS;HIPK2;HSP90AA1;HSP90AB1;HSP90B1;HSPA5;HSPBP1;HUWE1;IDE;IL17RA;IL1B;IRAK3;ITCH;JKAMP;KBTBD7;KCTD13;KCTD2;KCTD21;KEAP1;KLHDC10;KLHDC3;KLHL22;KLHL42;LAMP2;LAPTM4B;LDLR;LNPEP;LONP1;LONP2;LRP1;LRP2;LRSAM1;LTN1;LYPLA1;LYPLA2;MAD2L2;MAEA;MAN1A;MAN1B1;MANBA;MAPK9;MDM2;MDM4;MFSD8;MIB1;MKRN2;MTM1;MTOR;MVB12A;MYCBP2;N4BP1;NDFIP1;NDUFA13;NEDD4;NEDD4L;NEDD8;NEMF;NEU2;NGLY1;NHLRC1;NOP53;NPLOC4;NR1D1;NRD1;NSF;NSFL1C;NTAN1;NUB1;OGT;OMA1;OS9;OTUD7B;P2RX7;PACSIN3;PARK7;PCBP2;PCNP;PELI1;PINK1;PITHD1;PJA1;PKD1;PLAA;PLK2;PLK3;PPP1R11;PPP2CB;PPP2R5C;PRKACA;PRKN;PRPF19;PSEN1;PSMA1;PSMA2;PSMA3;PSMA4;PSMA5;PSMA6;PSMA7;PSMB1;PSMB2;PSMB3;PSMB4;PSMB5;PSMB6;PSMB7;PSMB8;PSMB9;PSMC1;PSMC2;PSMC3;PSMC4;PSMC5;PSMC6;PSMD1;PSMD11;PSMD13;PSMD14;PSMD2;PSMD3;PSMD4;PSMD6;PSMD7;PSMD8;PSME3;PSME4;PTEN;PTK2B;PTPN23;PTPN3;PTTG1IP;RAB12;RAB7;RAD23A;RAD23B;RBBP6;RBCK1;RC3H1;RC3H2;RDX;RELA;RFFL;RGP1;RHBDD1;RHBDD2;RHBDD3;RIPK1;RLIM;RMND5A;RMND5B;RNF103;RNF11;RNF111;RNF114;RNF115;RNF121;RNF123;RNF126;RNF13;RNF130;RNF139;RNF146;RNF166;RNF167;RNF185;RNF186;RNF19A;RNF19B;RNF20;RNF213;RNF215;RNF216;RNF217;RNF4;RNF40;RNF5;RNF6;RNF7;RNFT1;ROCK1;RPL11;RPL23;RPL5;RPS27A;RSPRY1;RYBP;SDCBP;SDF2L1;SEC22B;SEL1L;SERPINE2;SGSH;SGTA;SH3D19;SHARPIN;SIRT1;SIRT2;SKP1A;SMAD3;SMAD4;SMAD7;SMARCC1;SMURF1;SMURF2;SNF8;SNX3;SNX33;SNX9;SOCS4;SOCS6;SOX9;SPOPL;SPSB2;SPSB4;SQSTM1;STAM;STT3B;STUB1;STX5A;SUMO1;SUMO2;SVIP;SYVN1;TAF1;TBL1X;TBL1XR1;TCIRG1;TIMP3;TLK2;TMEM106B;TMEM259;TMEM67;TMF1;TMUB1;TMUB2;TNFAIP1;TNFRSF1B;TOLLIP;TOM1L1;TOPORS;TOR1A;TPP1;TRAF4;TRIB1;TRIM13;TRIM25;TRIM3;TRIM32;TRIM39;TRIP12;TRIP4;TRP53INP2;TRPC4AP;TSG101;TTC36;UBA1;UBA6;UBAP1;UBB;UBC;UBD;UBE2A;UBE2B;UBE2CBP;UBE2D1;UBE2D2A;UBE2E1;UBE2G1;UBE2H;UBE2J1;UBE2J2;UBE2K;UBE2L3;UBE2L6;UBE2R2;UBE2U;UBE2W;UBE3A;UBE3B;UBE3C;UBE4A;UBE4B;UBL4A;UBL7;UBQLN1;UBQLN2;UBQLN4;UBR1;UBR2;UBR3;UBR4;UBXN1;UBXN2A;UBXN2B;UBXN4;UBXN7;UCHL5;UFD1;UFL1;UGGT1;USE1;USP10;USP12;USP14;USP15;USP16;USP2;USP20;USP21;USP22;USP24;USP27X;USP3;USP30;USP31;USP32;USP33;USP34;USP35;USP36;USP37;USP38;USP4;USP40;USP42;USP46;USP47;USP48;USP49;USP5;USP7;USP8;USP9X;VCP;VGLL4;VPS11;VPS13A;VPS35;VPS36;VPS37A;VPS37C;VPS4A;VPS4B;WAC;WDR26;WDR81;WFS1;WWP1;XBP1;XPO1;YME1L1;ZER1;ZFAND2A;ZFAND2B;ZFP598;ZMPSTE24;ZNRF1;ZRANB1;ZSWIM8;ZYG11B
GOBP_MACROMOLECULE_CATABOLIC_PROCESS	3.63924	4.36128	1			0	0	A1CF;ABCA2;ABHD12;ABHD17A;ABHD17C;ADAM9;AFG1L;AGAP2;AGAP3;AGL;AGO1;AGO2;AGO3;AGO4;AGTPBP1;AK6;AKT1;ALAD;ALKBH5;AMBP;AMFR;AMN1;ANAPC7;ANGEL2;ANKIB1;ANKRD9;ANKZF1;AOAH;APC;APEX1;APOB;APOBEC1;APOE;APPBP2;AQP11;ARAF;AREL1;ARIH1;ARIH2;ARMC8;ASB2;ASCC2;ASCC3;ATE1;ATG5;ATG7;ATRAID;AUP1;AXIN1;AZIN1;AZIN2;BAG3;BAG5;BAG6;BANP;BAP1;BCAP31;BECN1;BFAR;BIRC2;BLOC1S2;BNIP3;BNIP3L;C4BP;CACUL1;CALR;CALR3;CAML;CANX;CAPN1;CAPN2;CARHSP1;CASC3;CBFA2T3;CBLB;CBLC;CCDC115;CCDC22;CCDC47;CD44;CD81;CDC27;CDK5;CDK5RAP3;CEBPA;CECR2;CELA1;CELF1;CHMP1A;CHMP1B;CHMP2A;CHMP2B;CHMP3;CHMP4B;CHMP5;CHMP7;CLN3;CLN5;CLN8;CLOCK;CLPP;CLU;CNOT1;CNOT11;CNOT2;CNOT4;CNOT6L;CNOT7;CNOT8;COP1;CPEB3;CRBN;CSDE1;CSNK1A1;CSNK1D;CSNK2A2;CTBS;CTIF;CTNNB1;CTSA;CTSB;CTSC;CTSF;CTSH;CTSO;CTSS;CTSZ;CUL1;CUL2;CUL3;CUL4A;CUL4B;CUL5;CUL9;CYLD;CYP51;DACT1;DCAF11;DCAF12;DCP2;DCPS;DDA1;DDB1;DDRGK1;DDX49;DDX5;DEDD;DEDD2;DENND3;DERL1;DERL2;DERL3;DESI1;DHX34;DHX9;DIS3;DIS3L;DIS3L2;DKC1;DMAC2;DNA2;DNAJB12;DNAJB14;DNAJB2;DNAJB9;DNAJC18;DNAJC3;DNASE1L1;DNASE1L3;DNASE2A;DNASE2B;DPP7;DROSHA;DTX3L;DVL1;DXO;ECPAS;EDC4;EDEM1;EDEM2;EDEM3;EGFR;EGLN2;EIF3E;ELAC2;ELAVL1;ELOB;ELOC;ENDOG;ERLEC1;ERLIN1;ERLIN2;ERN1;ETF1;EXOSC10;EXOSC2;EXOSC3;EXOSC4;EXOSC5;EXOSC7;EXT1;F8A;FAF1;FAF2;FAM8A1;FASTK;FASTKD1;FASTKD3;FASTKD5;FBXL14;FBXL15;FBXL17;FBXL19;FBXL20;FBXL4;FBXL5;FBXL6;FBXL8;FBXO11;FBXO17;FBXO21;FBXO22;FBXO31;FBXO33;FBXO38;FBXO45;FBXO6;FBXO7;FBXO8;FBXW11;FBXW4;FBXW5;FBXW7;FBXW8;FGF2;FOXO1;FTO;FUCA1;FURIN;FXR1;FXR2;FZR1;GAA;GABARAP;GABARAPL2;GBA;GCLC;GGA1;GID4;GID8;GIGYF2;GLB1;GNA12;GNS;GPC1;GPLD1;GPRASP1;GPX1;GRSF1;GSK3A;GSK3B;GSPT1;GTPBP1;H13;HAMP;HECTD1;HECTD3;HECW2;HELZ2;HERPUD1;HFE;HGS;HIPK2;HNRNPAB;HNRNPD;HNRNPM;HNRNPU;HPSE;HSF1;HSP90AA1;HSP90AB1;HSP90B1;HSPA5;HSPBP1;HUWE1;HYAL1;HYAL2;IDE;IDS;IDUA;IL1B;IRAK3;ISG15;ITCH;JKAMP;KBTBD7;KCTD13;KCTD2;KCTD21;KEAP1;KIF16B;KLHDC3;KLHL15;KLHL22;KLHL42;LAMP2;LAPTM4B;LAPTM5;LARP1;LARP4B;LDLR;LNPEP;LONP1;LONP2;LRP1;LRPPRC;LRSAM1;LSM1;LSM5;LSM6;LTN1;LYPLA1;LYPLA2;MAD2L2;MAGOH;MAN1A;MAN1B1;MANBA;MAPK14;MAPK9;MAPKAPK2;MDM4;METTL16;METTL3;MEX3D;MFSD8;MGAM;MIB1;MKRN2;MRPL44;MTA1;MTOR;MTPAP;MTREX;MUS81;MVB12A;MYCBP2;MYD88;N4BP1;NAF1;NCBP1;NCBP2;NDFIP1;NDUFA13;NEDD4L;NEDD8;NEMF;NEU2;NFE2L2;NGLY1;NHLRC3;NKD1;NOCT;NOP53;NOTUM;NPLOC4;NR1D1;NRD1;NRDE2;NSF;NSFL1C;NSUN2;NTAN1;NUB1;NUDT12;OAS2;OAZ1;ODC1;OGT;OS9;OTUD7B;P2RX7;PABPC1;PACSIN3;PAIP1;PAN3;PARK7;PARN;PCBP2;PCBP4;PCID2;PCNP;PCSK9;PDE12;PELI1;PELO;PFKM;PHAX;PHB;PHKG2;PIAS1;PIK3R4;PINK1;PITHD1;PJA1;PKD1;PKP3;PLAA;PLK3;PML;PNLDC1;PNRC2;POP1;PPP1R11;PPP1R3B;PPP2CB;PPP2R5C;PRKACA;PRKCA;PRKCD;PRKN;PRPF18;PRPF19;PSEN1;PSMA1;PSMA2;PSMA3;PSMA4;PSMA5;PSMA6;PSMB1;PSMB10;PSMB2;PSMB3;PSMB4;PSMB5;PSMB6;PSMB7;PSMB8;PSMB9;PSMC1;PSMC2;PSMC3;PSMC4;PSMC5;PSMC6;PSMD1;PSMD11;PSMD13;PSMD2;PSMD3;PSMD4;PSMD6;PSMD7;PSMD8;PSMD9;PSME1;PSME3;PSME4;PTEN;PTK2B;PTPN1;PTPN23;PTPN3;PTTG1IP;PUM1;PUM2;PYM1;RAB12;RAB7;RAD23A;RAD23B;RB1CC1;RBBP6;RBCK1;RBM10;RBM8A;RBX1;RC3H1;RC3H2;RCHY1;RDX;RELA;REXO4;RFFL;RGN;RGP1;RHBDD1;RHBDD2;RHBDD3;RIDA;RIPK1;RLIM;RMND5A;RMND5B;RNASE6;RNASEH1;RNASEH2A;RNASEH2C;RNF103;RNF11;RNF114;RNF115;RNF123;RNF128;RNF13;RNF130;RNF139;RNF14;RNF146;RNF166;RNF167;RNF185;RNF186;RNF19A;RNF19B;RNF20;RNF213;RNF215;RNF216;RNF217;RNF4;RNF40;RNF43;RNF5;RNF6;RNF7;RNFT1;RNH1;ROCK1;ROCK2;RPL11;RPL23;RPL5;RPS27A;RSPRY1;SAMD4B;SDCBP;SEC22B;SECISBP2;SEL1L;SERBP1;SERPINE2;SGSH;SGTA;SH3D19;SH3GLB1;SHARPIN;SIAH1A;SIAH2;SIDT2;SIRT1;SIRT2;SKIV2L;SKP1A;SLC11A1;SLFN8;SLIRP;SMAD3;SMAD4;SMAD7;SMARCC1;SMG1;SMG5;SMG6;SMG7;SMG9;SMURF2;SND1;SNF8;SNX25;SNX3;SNX33;SNX5;SNX9;SOCS4;SOCS5;SOCS6;SORL1;SOX9;SPOPL;SPSB2;SPSB4;SQSTM1;SSB;STAM;STBD1;STT3B;STUB1;STX5A;SUMO1;SUMO2;SUPV3L1;SVIP;SYNCRIP;SYVN1;TAF1;TAF15;TARDBP;TBL1X;TBL1XR1;TBRG4;TCIRG1;TENT2;TENT4A;TENT4B;TIMP3;TIRAP;TLK2;TMEM106B;TMEM129;TMEM259;TMF1;TMTC3;TMUB1;TMUB2;TNFRSF1B;TNFSF12;TNRC6A;TNRC6C;TOB1;TOLLIP;TOM1L1;TOPORS;TOR1A;TPP1;TRAF3IP2;TRAF4;TRAF5;TRIB1;TRIB3;TRIM24;TRIM25;TRIM3;TRIM32;TRIM39;TRIP12;TRIP4;TRIR;TRP53INP2;TRPC4AP;TSG101;TTC36;TTC37;UBA6;UBA7;UBAC2;UBAP1;UBB;UBC;UBE2A;UBE2B;UBE2CBP;UBE2D1;UBE2D2A;UBE2D3;UBE2E1;UBE2G1;UBE2H;UBE2J1;UBE2J2;UBE2K;UBE2L3;UBE2L6;UBE2R2;UBE2U;UBE2W;UBE2Z;UBE3A;UBE3B;UBE3C;UBE4A;UBE4B;UBL4A;UBL7;UBQLN1;UBQLN2;UBQLN4;UBR1;UBR2;UBR3;UBR4;UBXN1;UBXN2A;UBXN2B;UBXN4;UBXN6;UBXN7;UCHL5;UFD1;UFL1;UGGT1;UPF1;UPF2;UPF3A;UPF3B;USE1;USP11;USP14;USP15;USP16;USP18;USP2;USP20;USP21;USP22;USP24;USP27X;USP3;USP30;USP31;USP32;USP33;USP34;USP35;USP36;USP37;USP38;USP4;USP40;USP42;USP46;USP47;USP48;USP49;USP5;USP7;USP8;VCP;VPS11;VPS13A;VPS28;VPS35;VPS36;VPS37A;VPS37C;VPS4A;VPS4B;WAC;WDR26;WDR81;WDR91;WFS1;WWP1;XBP1;XRN1;YME1L1;YOD1;YTHDF1;YTHDF2;YTHDF3;ZC3H12A;ZC3H12D;ZC3H14;ZC3HAV1;ZCCHC8;ZER1;ZFAND2A;ZFAND2B;ZFP36;ZFP36L1;ZFP36L2;ZHX2;ZMPSTE24;ZNRF1;ZNRF3;ZPR1;ZRANB1;ZSWIM8;ZYG11B	A1CF;ABCA2;ABHD12;ABHD13;ABHD17A;ABHD17C;ADAM9;AFG1L;AGAP2;AGAP3;AGO1;AGO2;AGO3;AGO4;AGTPBP1;AIFM1;AK6;ALAD;ALKBH5;AMBP;AMFR;AMN1;ANAPC1;ANGEL2;ANKIB1;ANKRD9;ANKZF1;APC;APEX1;APOB;APOBEC1;APOE;APPBP2;AQP11;ARAF;AREL1;ARIH1;ARIH2;ARMC8;ASCC2;ASCC3;ATE1;ATG5;ATG7;ATRAID;AUP1;AXIN1;AZIN1;BAG3;BAG5;BAG6;BANP;BAP1;BCAP31;BECN1;BFAR;BIRC2;BLOC1S2;BNIP3;BNIP3L;C4BP;CACUL1;CALR;CALR3;CAML;CANX;CAPN1;CAPN2;CARHSP1;CASC3;CASP8;CBFA2T3;CBLC;CCDC22;CCDC47;CCNF;CD81;CDC27;CDK5;CDK5RAP3;CEBPA;CECR2;CELA1;CELF1;CHMP1A;CHMP1B;CHMP2A;CHMP3;CHMP4B;CHMP5;CHMP7;CLN3;CLN5;CLOCK;CLPP;CLU;CNOT1;CNOT11;CNOT2;CNOT3;CNOT4;CNOT6L;CNOT8;COP1;COPS3;CPEB3;CRBN;CSDE1;CSNK1D;CSNK2A2;CTIF;CTNNB1;CTSA;CTSC;CTSO;CTSS;CTSZ;CUL1;CUL2;CUL3;CUL4A;CUL4B;CUL5;CYLD;CYP51;DACT1;DCAF11;DCAF12;DCP2;DDA1;DDB1;DDRGK1;DDX49;DEDD;DEDD2;DENND3;DERL1;DERL2;DERL3;DESI1;DFFA;DHX34;DHX9;DICER1;DIS3L;DIS3L2;DMAC2;DNAJB12;DNAJB14;DNAJB2;DNAJB9;DNAJC18;DNAJC3;DNASE1L1;DNASE2A;DNASE2B;DPP7;DROSHA;DTX3L;DVL1;DXO;ECPAS;EDC4;EDEM1;EDEM2;EDEM3;EGFR;EIF3E;ELAC2;ELAVL1;ELOB;ELOC;ERI1;ERLIN1;ERLIN2;ERN1;ETF1;EXOSC1;EXOSC10;EXOSC2;EXOSC4;EXOSC7;EXOSC9;EXT1;F8A;FAF1;FAF2;FAM8A1;FASTK;FASTKD1;FASTKD2;FASTKD3;FBXL14;FBXL15;FBXL17;FBXL19;FBXL20;FBXL6;FBXL8;FBXO11;FBXO21;FBXO22;FBXO31;FBXO33;FBXO38;FBXO45;FBXO6;FBXO7;FBXO8;FBXW11;FBXW4;FBXW5;FBXW7;FBXW8;FEM1C;FOXO1;FUCA1;FURIN;FXR1;FXR2;FZR1;GAA;GABARAP;GABARAPL2;GCLC;GGA1;GID4;GID8;GIGYF2;GLMN;GNA12;GNS;GPC1;GPLD1;GPRASP1;GPX1;GRSF1;GSK3A;GSK3B;GSPT1;GTPBP1;GUSB;H13;HAMP;HECTD1;HECTD3;HELZ2;HERC2;HERPUD1;HFE;HGS;HIPK2;HNRNPM;HNRNPU;HSF1;HSP90AA1;HSP90AB1;HSP90B1;HSPA5;HSPBP1;HUWE1;HYAL1;HYAL2;IDE;IDS;IDUA;IL17RA;IL1B;IRAK3;ITCH;JKAMP;KBTBD7;KCTD13;KCTD2;KCTD21;KEAP1;KIF16B;KLHDC10;KLHDC3;KLHL22;KLHL42;LAMP2;LAPTM4B;LARP1;LARP4B;LDLR;LNPEP;LONP1;LONP2;LRP1;LRP2;LRPPRC;LRSAM1;LSM1;LSM6;LTN1;LYPLA1;LYPLA2;MAD2L2;MAEA;MAGOH;MAN1A;MAN1B1;MANBA;MAPK14;MAPK9;MAPKAPK2;MDM2;MDM4;METTL16;METTL3;MFSD8;MGAM;MIB1;MKRN2;MLH1;MRPL44;MTM1;MTOR;MTPAP;MTREX;MVB12A;MYCBP2;MYD88;N4BP1;NAF1;NBAS;NCBP1;NCBP2;NDFIP1;NDUFA13;NEDD4;NEDD4L;NEDD8;NEMF;NEU2;NGLY1;NHLRC1;NOCT;NOP53;NPLOC4;NR1D1;NRD1;NRDE2;NSF;NSFL1C;NSUN2;NTAN1;NUB1;NUDT12;OAZ2;OGT;OMA1;OS9;OTUD7B;P2RX7;PABPC1;PACSIN3;PAIP1;PAN3;PARK7;PARN;PATL1;PCBP2;PCBP4;PCID2;PCNP;PCSK9;PDE12;PELI1;PELO;PFKM;PGLYRP2;PHAX;PHB;PHKG2;PIK3R4;PINK1;PITHD1;PJA1;PKD1;PLAA;PLK2;PLK3;PNLDC1;PNPT1;POP1;PPP1CB;PPP1R11;PPP2CB;PPP2R5C;PRKACA;PRKCA;PRKCD;PRKN;PRPF18;PRPF19;PSEN1;PSMA1;PSMA2;PSMA3;PSMA4;PSMA5;PSMA6;PSMA7;PSMB1;PSMB2;PSMB3;PSMB4;PSMB5;PSMB6;PSMB7;PSMB8;PSMB9;PSMC1;PSMC2;PSMC3;PSMC4;PSMC5;PSMC6;PSMD1;PSMD11;PSMD13;PSMD14;PSMD2;PSMD3;PSMD4;PSMD6;PSMD7;PSMD8;PSMD9;PSME3;PSME4;PTEN;PTK2B;PTPN1;PTPN23;PTPN3;PTTG1IP;PUM1;PUM2;RAB12;RAB7;RAD23A;RAD23B;RB1CC1;RBBP6;RBCK1;RBM10;RBM8A;RBX1;RC3H1;RC3H2;RDX;RELA;REXO4;RFFL;RGP1;RHBDD1;RHBDD2;RHBDD3;RIDA;RIPK1;RLIM;RMND5A;RMND5B;RNASEH2A;RNASEH2C;RNF103;RNF11;RNF111;RNF114;RNF115;RNF121;RNF123;RNF126;RNF13;RNF130;RNF139;RNF146;RNF166;RNF167;RNF185;RNF186;RNF19A;RNF19B;RNF20;RNF213;RNF215;RNF216;RNF217;RNF4;RNF40;RNF5;RNF6;RNF7;RNFT1;RNH1;ROCK1;ROCK2;RPL11;RPL23;RPL5;RPS27A;RSPRY1;RYBP;SAMD4B;SDCBP;SDF2L1;SEC22B;SECISBP2;SEL1L;SERBP1;SERPINE2;SGSH;SGTA;SH3D19;SH3GLB1;SHARPIN;SIAH2;SIDT2;SIRT1;SIRT2;SKIV2L;SKP1A;SLIRP;SMAD3;SMAD4;SMAD7;SMARCC1;SMG1;SMG5;SMG6;SMG7;SMG9;SMURF1;SMURF2;SND1;SNF8;SNX25;SNX3;SNX33;SNX9;SOCS4;SOCS6;SOX9;SPOPL;SPSB2;SPSB4;SQSTM1;SSB;STAM;STBD1;STT3B;STUB1;STX5A;SUMO1;SUMO2;SUPV3L1;SVIP;SYNCRIP;SYVN1;TAF1;TAF15;TARDBP;TBL1X;TBL1XR1;TBRG4;TCIRG1;TENT2;TENT4A;TENT4B;TIMP3;TIRAP;TLK2;TMEM106B;TMEM129;TMEM259;TMEM67;TMF1;TMUB1;TMUB2;TNFAIP1;TNFRSF1B;TNRC6A;TNRC6C;TOB1;TOLLIP;TOM1L1;TOPORS;TOR1A;TPP1;TRAF3IP2;TRAF4;TRIB1;TRIM13;TRIM25;TRIM3;TRIM32;TRIM39;TRIP12;TRIP4;TRP53INP2;TRPC4AP;TSG101;TTC36;TTC37;TUT1;UBA1;UBA6;UBAP1;UBB;UBC;UBD;UBE2A;UBE2B;UBE2CBP;UBE2D1;UBE2D2A;UBE2E1;UBE2G1;UBE2H;UBE2J1;UBE2J2;UBE2K;UBE2L3;UBE2L6;UBE2R2;UBE2U;UBE2W;UBE3A;UBE3B;UBE3C;UBE4A;UBE4B;UBL4A;UBL7;UBQLN1;UBQLN2;UBQLN4;UBR1;UBR2;UBR3;UBR4;UBXN1;UBXN2A;UBXN2B;UBXN4;UBXN7;UCHL5;UFD1;UFL1;UGGT1;UPF1;UPF2;UPF3B;USE1;USP10;USP12;USP14;USP15;USP16;USP2;USP20;USP21;USP22;USP24;USP27X;USP3;USP30;USP31;USP32;USP33;USP34;USP35;USP36;USP37;USP38;USP4;USP40;USP42;USP46;USP47;USP48;USP49;USP5;USP7;USP8;USP9X;UVRAG;VCP;VGLL4;VPS11;VPS13A;VPS35;VPS36;VPS37A;VPS37C;VPS4A;VPS4B;WAC;WDR26;WDR81;WFS1;WWP1;XBP1;XPO1;XRN1;YME1L1;YTHDF1;YTHDF2;YTHDF3;ZC3H12A;ZC3H12D;ZC3H14;ZC3H18;ZC3HAV1;ZCCHC17;ZER1;ZFAND2A;ZFAND2B;ZFP36;ZFP36L1;ZFP36L2;ZFP598;ZHX2;ZMPSTE24;ZNRF1;ZPR1;ZRANB1;ZSWIM8;ZYG11B
GOBP_GOLGI_VESICLE_TRANSPORT	3.28021	4.21967	1			3.20681e-05	0	0610009B22RIK;ACSL3;ANKFY1;AP1AR;AP1G1;AP1G2;AP3D1;AP3S1;AP3S2;AP4M1;ARCN1;ARF3;ARF4;ARF5;ARFGEF2;ARFRP1;ARL3;ATL2;ATL3;ATP2C1;ATP9A;ATP9B;BBS2;BCAP29;BCAP31;BET1L;BICD2;BLZF1;CCDC22;CCDC91;CCDC93;CEP19;CLN3;CNIH4;CNST;COG1;COG2;COG3;COG4;COG5;COG6;COG7;COG8;COPA;COPB1;COPB2;COPG2;COPZ1;COPZ2;CORO7;CREB3L2;CSK;CSNK1D;CUL3;DDI2;DNAJC28;DNM2;DOP1B;EPS15;ERGIC1;ERGIC2;ERGIC3;EXOC1;EXOC4;EXOC5;EXOC6B;EXOC8;GABARAPL2;GAK;GAS1;GBF1;GCC2;GGA1;GGA2;GOLGA4;GOLGA5;GOLGA7;GOLPH3;GOLPH3L;GOPC;GOSR1;GOSR2;HYOU1;IER3IP1;INSIG1;KDELR1;KDELR2;KIF13A;KIF16B;KIF1C;KLHL12;KRT18;LAMP1;LAPTM5;LMAN1;LMAN2;LMAN2L;LYPLA1;MAPK15;MIA2;MIA3;MON2;MYO18A;MYO1B;NAPA;NAPG;NRBP1;NRBP2;NSF;OPTN;PDCD6;PEF1;PGAP1;PKDCC;PLPP3;PPP6C;PREB;PREPL;RAB10;RAB13;RAB14;RAB1A;RAB1B;RAB29;RAB2A;RAB6A;RAB6B;RAB8A;RABEP1;RABIF;RBSN;RER1;RINT1;RNF139;RNF215;SAR1A;SAR1B;SCAMP1;SCAMP2;SCAMP3;SCAP;SCFD1;SCYL1;SEC16A;SEC16B;SEC22B;SEC22C;SEC23A;SEC23B;SEC24A;SEC24B;SEC24C;SEC24D;SEC31A;SEC31B;SLC10A7;SNX3;SORL1;SPAST;STX17;STX5A;SURF4;TAPBP;TBC1D14;TBC1D20;TEX261;TFG;TM7SF2;TMED10;TMED2;TMED3;TMED4;TMED5;TMED9;TMEM115;TRAPPC1;TRAPPC12;TRAPPC2;TRAPPC2L;TRAPPC4;TRAPPC5;TRAPPC6A;TRAPPC6B;TRIP11;USE1;USO1;VAMP2;VAMP4;VAPA;VAPB;VCP;VPS13A;VPS35L;VPS52;VPS54;VTI1A;VTI1B;WHAMM;YIF1A;YIPF4;YKT6;ZW10	0610009B22RIK;ANKFY1;AP1AR;AP1G1;AP1G2;AP2A1;AP3D1;AP3S1;AP3S2;AP4M1;ARCN1;ARF3;ARF4;ARFGAP3;ARFGEF2;ARL3;ATL2;ATL3;ATP2C1;ATP9A;ATP9B;BBS2;BCAP29;BCAP31;BET1L;BICD2;BLZF1;CCDC22;CCDC91;CCDC93;CEP19;CLN3;COG1;COG2;COG3;COG4;COG5;COG6;COG7;COG8;COPA;COPB1;COPB2;COPG1;COPZ1;CREB3L2;CSK;CSNK1D;CUL3;DDI2;DNAJC28;DNM2;DOP1B;EPS15;ERGIC1;ERGIC2;ERGIC3;EXOC1;EXOC4;EXOC5;EXOC6B;EXOC8;GABARAPL2;GAK;GAS1;GBF1;GCC2;GGA1;GGA2;GOLGA4;GOLGA5;GOLGA7;GOLPH3;GOLPH3L;GOPC;GOSR1;GOSR2;HTT;HYOU1;IER3IP1;INSIG1;KDELR1;KDELR2;KIF13A;KIF16B;KIF1C;KLHL12;KRT18;LAMP1;LMAN1;LMAN2;LMAN2L;LYPLA1;MACF1;MAPK15;MIA2;MIA3;MON2;MYO1B;NAPA;NAPG;NBAS;NRBP1;NRBP2;NSF;OPTN;PDCD6;PEF1;PGAP1;PKDCC;PLPP3;PPP6C;PREB;PREPL;RAB10;RAB14;RAB1A;RAB1B;RAB2A;RAB33B;RAB6A;RAB8A;RABEP1;RABIF;RBSN;RINT1;RNF139;RNF215;SAR1A;SAR1B;SCAMP1;SCAMP2;SCAMP3;SCFD1;SCYL1;SEC16A;SEC16B;SEC22B;SEC22C;SEC23A;SEC23B;SEC24A;SEC24B;SEC24C;SEC24D;SEC31A;SEC31B;SLC10A7;SNX3;SPAST;STX5A;SURF4;TBC1D14;TBC1D20;TEX261;TFG;TM7SF2;TMED10;TMED2;TMED3;TMED4;TMED5;TMED9;TMEM115;TRAPPC1;TRAPPC10;TRAPPC11;TRAPPC12;TRAPPC2;TRAPPC2L;TRAPPC4;TRAPPC5;TRAPPC6B;TRAPPC8;TRIP11;USE1;USO1;UVRAG;VAMP2;VAPA;VAPB;VCP;VPS13A;VPS13C;VPS35L;VPS52;VPS54;VTI1A;VTI1B;WHAMM;WIPI1;YIPF4;YIPF5;YKT6
GOBP_ORGANONITROGEN_COMPOUND_CATABOLIC_PROCESS	3.71908	4.20299	1			0	0	AADAT;AASDHPPT;AASS;ABAT;ABCA2;ABCC2;ABCD1;ABHD12;ABHD16A;ABHD17A;ABHD17C;ACAD8;ACADL;ACADSB;ACER3;ACOT7;ADA;ADAL;ADAM9;ADHFE1;AFG1L;AFMID;AGAP2;AGAP3;AGTPBP1;AGXT;AK6;AKT1;ALAD;ALDH1L1;ALDH4A1;ALDH5A1;ALDH6A1;ALDH7A1;ALDH8A1;AMBP;AMDHD1;AMDHD2;AMFR;AMN1;AMPD3;ANKIB1;ANKRD9;ANKZF1;ANPEP;APC;APOB;APOBEC1;APOC1;APOE;APPBP2;AQP11;ARAF;AREL1;ARIH1;ARIH2;ARMC8;ASAH2;ASB2;ASCC2;ASCC3;ASPA;ASRGL1;ATE1;ATG5;ATG7;ATRAID;AUH;AUP1;AXIN1;AZIN1;AZIN2;BAG3;BAG5;BAG6;BANP;BAP1;BCAP31;BCKDHA;BCKDK;BFAR;BIRC2;BLOC1S2;BLVRB;BNIP3;BNIP3L;C4BP;CALR;CALR3;CAML;CANX;CAPN2;CARNMT1;CARNS1;CBFA2T3;CBLB;CBLC;CBS;CCDC115;CCDC22;CCDC47;CD44;CD81;CDA;CDADC1;CDC27;CDK5RAP3;CDO1;CEBPA;CELA1;CHAC2;CHDH;CHMP1A;CHMP1B;CHMP2A;CHMP2B;CHMP3;CHMP4B;CHMP5;CHMP7;CLN3;CLN5;CLN8;CLOCK;CLPP;CLU;CNOT4;COMT;COP1;CPN1;CPQ;CRBN;CRYM;CSAD;CSNK1A1;CSNK1D;CSNK2A2;CTBS;CTNNB1;CTSA;CTSB;CTSC;CTSH;CTSO;CTSS;CTSZ;CUL1;CUL3;CUL4A;CUL4B;CUL5;CUL9;CYLD;CYP2D10;CYP3A13;CYP51;DACT1;DCAF11;DCAF12;DDA1;DDAH1;DDB1;DDO;DDRGK1;DEDD;DENND3;DERA;DERL1;DERL2;DERL3;DESI1;DLD;DLST;DMAC2;DMGDH;DNAJB12;DNAJB14;DNAJB2;DNAJB9;DNAJC18;DNAJC3;DNPH1;DPP7;DPYD;DPYS;DPYSL2;DTX3L;DVL1;ECE1;ECHS1;ECPAS;EDEM1;EDEM2;EDEM3;EGFR;EGLN2;ELOB;ELOC;ENPEP;ERAP1;ERLEC1;ERLIN1;ERLIN2;ETFA;EXT1;F8A;FAF1;FAF2;FAH;FAM8A1;FBXL14;FBXL15;FBXL17;FBXL19;FBXL20;FBXL4;FBXL5;FBXL6;FBXL8;FBXO11;FBXO17;FBXO21;FBXO22;FBXO31;FBXO33;FBXO38;FBXO6;FBXO7;FBXO8;FBXW11;FBXW4;FBXW5;FBXW7;FBXW8;FGF2;FITM2;FOXO1;FTCD;FUCA1;FURIN;GABARAP;GABARAPL2;GBA;GBA2;GDA;GGA1;GGACT;GGT5;GID4;GID8;GLA;GLB1;GLS2;GLUL;GM2A;GNA12;GNPDA1;GNS;GOT1;GPC1;GPLD1;GPT2;GPX1;GSK3A;GSK3B;GSTZ1;H13;HAAO;HAL;HAMP;HDC;HECTD1;HECTD3;HERPUD1;HEXA;HEXB;HFE;HGD;HGS;HIBADH;HIBCH;HINT1;HIPK2;HNMT;HPD;HPSE;HSP90AA1;HSP90AB1;HSP90B1;HSPA5;HSPBP1;HUWE1;HYAL1;HYAL2;HYKK;IDE;IDO2;IDS;IDUA;IL1B;IRAK3;ISG15;ITCH;ITPA;IVD;JKAMP;KBTBD7;KCTD13;KCTD2;KCTD21;KEAP1;KLHDC3;KLHL15;KLHL22;KLHL42;KMO;KYAT1;KYAT3;KYNU;LAMP2;LAPTM4B;LAPTM5;LDLR;LIPC;LNPEP;LONP1;LONP2;LRP1;LRSAM1;LTA4H;LTN1;LYPLA1;LYPLA2;MAD2L2;MAN1A;MAN1B1;MANBA;MAOA;MAOB;MAPK9;MAT1A;MCCC1;MCCC2;MDM4;MFSD8;MIB1;MKRN2;MLYCD;MTA1;MTHFS;MTOR;MTRR;MVB12A;MYCBP2;N4BP1;NAGA;NAGK;NDFIP1;NDUFA13;NEDD4L;NEDD8;NEIL1;NEMF;NEU1;NEU2;NFE2L2;NGLY1;NHLRC3;NKD1;NOP53;NOTUM;NPEPPS;NPLOC4;NR1D1;NRD1;NSF;NSFL1C;NTAN1;NTHL1;NUB1;NUDT1;NUDT12;NUDT13;NUDT19;NUDT3;NUDT4;NUDT7;NUDT9;OAT;ODC1;OGT;OS9;OTC;OTUD7B;P2RX7;PACSIN3;PAH;PAOX;PARK7;PCBP2;PCNP;PCSK9;PDE4B;PDE4C;PDE4D;PDE7B;PDE8A;PDE8B;PELI1;PHB;PIAS1;PINK1;PIPOX;PITHD1;PJA1;PKD1;PLA2G15;PLA2G6;PLA2G7;PLAA;PLK3;PM20D2;PML;PNPLA8;PPP1R11;PPP2CB;PPP2R5C;PRKACA;PRKCD;PRKN;PRODH;PRODH2;PRPF19;PSEN1;PSMA1;PSMA2;PSMA3;PSMA4;PSMA5;PSMA6;PSMB1;PSMB10;PSMB2;PSMB3;PSMB4;PSMB5;PSMB6;PSMB7;PSMB8;PSMB9;PSMC1;PSMC2;PSMC3;PSMC4;PSMC5;PSMC6;PSMD1;PSMD11;PSMD13;PSMD2;PSMD3;PSMD4;PSMD6;PSMD7;PSMD8;PSMD9;PSME1;PSME3;PSME4;PTEN;PTK2B;PTPN23;PTPN3;PTTG1IP;QDPR;QPRT;RAB12;RAB7;RAD23A;RAD23B;RBBP6;RBCK1;RBX1;RC3H1;RC3H2;RCHY1;RDX;RELA;RFFL;RGN;RGP1;RHBDD1;RHBDD2;RHBDD3;RIDA;RIPK1;RLIM;RMND5A;RMND5B;RNF103;RNF11;RNF114;RNF115;RNF123;RNF13;RNF130;RNF139;RNF14;RNF146;RNF166;RNF167;RNF185;RNF186;RNF19A;RNF19B;RNF20;RNF213;RNF215;RNF216;RNF217;RNF4;RNF40;RNF43;RNF5;RNF6;RNF7;RNFT1;ROCK1;RPL11;RPL23;RPL5;RPS27A;RSPRY1;SAMHD1;SARDH;SAT1;SDCBP;SDS;SEC22B;SEL1L;SERPINE2;SGPL1;SGSH;SGTA;SH3D19;SHARPIN;SHMT1;SHMT2;SIAH1A;SIAH2;SIRT1;SIRT2;SKP1A;SLC25A21;SLC25A44;SLC44A1;SLCO1B2;SLCO2B1;SMAD3;SMAD4;SMAD7;SMARCC1;SMPD1;SMPD2;SMPDL3A;SMURF2;SNF8;SNX3;SNX33;SNX5;SNX9;SOCS4;SOCS5;SOCS6;SORL1;SOX9;SPSB2;SPSB4;SQSTM1;STAM;STT3B;STUB1;STX5A;SULT5A1;SUMO1;SUMO2;SVIP;SYVN1;TAF1;TAT;TBL1X;TBL1XR1;TCIRG1;TDO2;THNSL2;TIMP3;TLK2;TMEM106B;TMEM129;TMEM259;TMF1;TMTC3;TMUB1;TMUB2;TNFRSF1B;TNFSF12;TOLLIP;TOM1L1;TOPORS;TOR1A;TPP1;TRAF4;TRIB1;TRIB3;TRIM24;TRIM25;TRIM3;TRIM32;TRIM39;TRIP12;TRIP4;TRP53INP2;TRPC4AP;TSG101;TST;TTC36;TYMP;UBA6;UBA7;UBAC2;UBAP1;UBB;UBC;UBE2A;UBE2B;UBE2CBP;UBE2D1;UBE2D2A;UBE2D3;UBE2E1;UBE2G1;UBE2H;UBE2J1;UBE2J2;UBE2K;UBE2L3;UBE2L6;UBE2R2;UBE2U;UBE2W;UBE2Z;UBE3A;UBE3B;UBE3C;UBE4A;UBE4B;UBL4A;UBL7;UBQLN1;UBQLN2;UBQLN4;UBR1;UBR2;UBR3;UBR4;UBXN1;UBXN2A;UBXN2B;UBXN4;UBXN6;UBXN7;UCHL5;UFD1;UGGT1;UGT1A5;UPB1;UPP1;UPP2;UROC1;USE1;USP11;USP14;USP15;USP16;USP2;USP20;USP21;USP22;USP24;USP27X;USP3;USP30;USP31;USP32;USP33;USP34;USP35;USP36;USP37;USP38;USP4;USP40;USP42;USP46;USP47;USP48;USP49;USP5;USP7;USP8;VCP;VPS11;VPS13A;VPS28;VPS35;VPS36;VPS37A;VPS37C;VPS4A;VPS4B;WAC;WDR26;WDR81;WDR91;WFS1;WWP1;XBP1;XDH;YME1L1;YOD1;ZFAND2A;ZFAND2B;ZMPSTE24;ZNRF1;ZNRF3;ZRANB1;ZSWIM8;ZYG11B	AADAT;AASDHPPT;AASS;ABAT;ABCA2;ABCC2;ABCD1;ABHD13;ABHD17A;ABHD17C;ACAD8;ACADSB;ACMSD;ACOT7;ADAL;ADAM9;ADHFE1;AFG1L;AGAP2;AGAP3;AGTPBP1;AGXT2;AK6;ALAD;ALDH1L1;ALDH5A1;ALDH6A1;ALDH7A1;ALDH8A1;AMBP;AMDHD2;AMFR;AMN1;ANKIB1;ANKRD9;ANPEP;APC;APOB;APOBEC1;APOC1;APOE;APPBP2;AQP11;ARAF;AREL1;ARIH1;ARIH2;ASCC2;ASCC3;ASPA;ASRGL1;ATE1;ATG5;ATG7;AUP1;AXIN1;AZIN1;BAG3;BAG6;BANP;BAP1;BCAP31;BCKDHA;BFAR;BHMT;BIRC2;BLOC1S2;BLVRB;C4BP;CACUL1;CALR;CALR3;CAML;CANX;CAPN2;CARNMT1;CARNS1;CBFA2T3;CBLC;CBS;CCDC22;CCDC47;CCNF;CD81;CDADC1;CDC27;CDK5RAP3;CDO1;CEBPA;CELA1;CHDH;CHMP1A;CHMP1B;CHMP2A;CHMP3;CHMP4B;CHMP5;CHMP7;CLN3;CLN5;CLOCK;CLPP;CLU;CNOT4;COMT;COP1;CPN1;CRBN;CSAD;CSNK1D;CSNK2A2;CTNNB1;CTSA;CTSC;CTSO;CTSS;CTSZ;CUL1;CUL2;CUL3;CUL4B;CUL5;CYLD;CYP2D10;CYP3A13;CYP51;DACT1;DCAF11;DCAF12;DDA1;DDAH1;DDO;DDRGK1;DEDD;DERL1;DERL2;DERL3;DESI1;DLD;DLST;DMAC2;DMGDH;DNAJB12;DNAJB14;DNAJB2;DNAJB9;DNAJC18;DNAJC3;DPP7;DPYD;DTX3L;ECE1;ECPAS;EDEM1;EDEM2;EDEM3;EGFR;ELOB;ELOC;ENPEP;ENPP4;ENTPD7;ERLIN1;ERLIN2;EXT1;F8A;FAF1;FAF2;FAH;FAM8A1;FBXL14;FBXL15;FBXL19;FBXL20;FBXL6;FBXO11;FBXO21;FBXO22;FBXO31;FBXO33;FBXO38;FBXO6;FBXO7;FBXO8;FBXW11;FBXW4;FBXW5;FBXW7;FBXW8;FITM2;FOXO1;FTCD;FURIN;GABARAP;GABARAPL2;GALC;GBA2;GCLC;GDA;GGA1;GGT5;GID4;GID8;GLS2;GLUL;GM2A;GNA12;GNPDA1;GNS;GOT1;GPC1;GPT2;GSK3A;GSK3B;GSTZ1;H13;HAAO;HAL;HAMP;HECTD1;HECTD3;HERC2;HERPUD1;HFE;HGD;HGS;HIBADH;HIBCH;HIPK2;HNMT;HPD;HPRT;HSD17B10;HSP90AA1;HSP90AB1;HSP90B1;HSPA5;HSPBP1;HUWE1;HYAL1;HYAL2;HYKK;IDE;IDO2;IDS;IL17RA;IL1B;IRAK3;ITCH;ITPA;IVD;JKAMP;KBTBD7;KCTD13;KCTD2;KCTD21;KEAP1;KLHDC10;KLHDC3;KLHL22;KLHL42;KMO;KYAT1;KYNU;LAMP2;LAPTM4B;LDLR;LIPC;LONP1;LONP2;LRP1;LRP2;LRSAM1;LTA4H;LTN1;LYPLA1;LYPLA2;MAD2L2;MAN1A;MANBA;MAOA;MAPK9;MCCC1;MDM4;MFSD8;MIB1;MKRN2;MLYCD;MOXD1;MPST;MTOR;MVB12A;MYCBP2;N4BP1;NDFIP1;NDUFA13;NEDD4L;NEDD8;NEIL1;NEMF;NEU2;NGLY1;NHLRC1;NOP53;NPEPPS;NPLOC4;NR1D1;NRD1;NSF;NSFL1C;NTHL1;NUB1;NUDT1;NUDT12;NUDT13;NUDT18;NUDT19;NUDT3;NUDT4;NUDT7;NUDT9;OAT;OS9;OTC;OTUD7B;P2RX7;PACSIN3;PAH;PAOX;PARK7;PCNP;PDE8A;PINK1;PIPOX;PITHD1;PJA1;PKD1;PLA2G15;PLA2G6;PLAA;PLK3;PM20D2;PNPLA7;PNPLA8;PPP1R11;PPP2CB;PPP2R5C;PRKACA;PRKCD;PRKN;PRODH;PRPF19;PSEN1;PSMA1;PSMA2;PSMA3;PSMA4;PSMA5;PSMA6;PSMB1;PSMB2;PSMB3;PSMB5;PSMB6;PSMB7;PSMB8;PSMB9;PSMC2;PSMC3;PSMC4;PSMC5;PSMC6;PSMD1;PSMD11;PSMD13;PSMD14;PSMD2;PSMD3;PSMD4;PSMD6;PSMD8;PSME3;PSME4;PTEN;PTK2B;PTPN23;PTPN3;QDPR;QPRT;RAB12;RAB7;RAD23B;RBBP6;RBCK1;RC3H1;RC3H2;RELA;RFFL;RGP1;RHBDD1;RHBDD3;RIDA;RIPK1;RLIM;RMND5A;RMND5B;RNF103;RNF11;RNF111;RNF114;RNF115;RNF121;RNF123;RNF13;RNF139;RNF146;RNF167;RNF186;RNF19A;RNF19B;RNF20;RNF213;RNF215;RNF216;RNF217;RNF40;RNF5;RNF6;RNF7;RNFT1;ROCK1;RPL23;RPS27A;RSPRY1;RYBP;SARDH;SDCBP;SDF2L1;SDS;SDSL;SEC22B;SEL1L;SERPINE2;SGPL1;SH3D19;SHARPIN;SHMT2;SIRT1;SIRT2;SKP1A;SLC25A21;SLC25A44;SLC44A1;SLCO1B2;SLCO2B1;SMAD3;SMAD4;SMARCC1;SMPD1;SMPD2;SMPD3;SMPD4;SMUG1;SMURF1;SMURF2;SNF8;SNX3;SNX33;SNX9;SOCS4;SOCS6;SOX9;SPSB2;SPSB4;SQSTM1;STAM;STT3B;STX5A;SULT5A1;SUMO1;SUMO2;SVIP;SYVN1;TAF1;TAT;TBL1X;TBL1XR1;TCIRG1;TDO2;THNSL2;TIMP3;TLK2;TMEM106B;TMEM259;TMF1;TMUB1;TMUB2;TNFRSF1B;TOLLIP;TOM1L1;TOPORS;TOR1A;TPP1;TRAF4;TRHDE;TRIB1;TRIM25;TRIM3;TRIM32;TRIM39;TRIP12;TRIP4;TRP53INP2;TRPC4AP;TSG101;TTC36;TYMP;UBA6;UBAP1;UBB;UBC;UBD;UBE2A;UBE2B;UBE2CBP;UBE2D1;UBE2D2A;UBE2E1;UBE2G1;UBE2H;UBE2J1;UBE2J2;UBE2K;UBE2L3;UBE2R2;UBE2U;UBE2W;UBE3A;UBE3B;UBE3C;UBE4A;UBE4B;UBL7;UBQLN1;UBQLN2;UBQLN4;UBR1;UBR2;UBR3;UBR4;UBXN1;UBXN2A;UBXN2B;UBXN4;UBXN7;UCHL5;UFD1;UFL1;UGGT1;UPB1;UPP1;UPP2;UROC1;USE1;USP10;USP14;USP15;USP16;USP2;USP20;USP21;USP22;USP24;USP27X;USP3;USP30;USP31;USP32;USP33;USP34;USP35;USP38;USP4;USP42;USP47;USP48;USP49;USP7;USP8;USP9X;VCP;VGLL4;VPS13A;VPS35;VPS37A;VPS37C;VPS4A;VPS4B;WAC;WDR26;WDR81;WFS1;WWP1;XBP1;XDH;XPO1;YME1L1;ZER1;ZFAND2A;ZMPSTE24;ZNRF1;ZRANB1;ZSWIM8;ZYG11B
GOBP_RNA_PROCESSING	-3.3928	4.17792	-1			0	0	AAR2;AARS2;ABT1;ACIN1;ADAR;ADAT2;AGO1;AGO2;AGO3;AGO4;AHNAK;AKAP8L;ALKBH1;ALKBH8;ALYREF2;ANKRD16;APOBEC1;APP;AQR;ARL6IP4;ATXN1;BCAS2;BCDIN3D;BMP4;BMS1;BOP1;BRDT;BRIX1;BUD13;BUD23;BUD31;BYSL;C1QBP;CACTIN;CASC3;CCAR2;CCNL1;CCNL2;CCNT1;CD2BP2;CDC40;CDC5L;CDC73;CDK11B;CDK12;CDK13;CDK9;CDKAL1;CELF1;CHERP;CIR1;CIRBP;CLASRP;CLK2;CLK3;CLK4;CLNS1A;CLP1;CMTR2;CNOT6L;COIL;CPSF1;CPSF2;CPSF3;CPSF6;CPSF7;CRNKL1;CSTF1;CSTF2;CSTF2T;CSTF3;CTR9;CTU1;CTU2;CWC25;CWC27;CWF19L2;DAZAP1;DBR1;DCAF13;DCPS;DDX1;DDX10;DDX17;DDX18;DDX20;DDX21;DDX23;DDX27;DDX39;DDX39B;DDX3X;DDX41;DDX46;DDX47;DDX49;DDX5;DDX51;DDX52;DDX54;DDX56;DHX15;DHX16;DHX35;DHX36;DHX37;DHX38;DHX8;DHX9;DICER1;DIMT1;DIS3;DKC1;DNTTIP2;DPH3;DROSHA;DTWD1;DUS1L;DUS2;DUS3L;DUSP11;DYRK1A;EBNA1BP2;ECD;EFTUD2;EGFR;EIF4A3;EIF6;ELAC1;ELAC2;ELP1;ELP3;ELP4;ELP5;EMG1;ERCC2;ERI1;ERI2;ERI3;ERN1;ESF1;ESRP2;ESS2;EXOSC1;EXOSC10;EXOSC2;EXOSC3;EXOSC4;EXOSC5;EXOSC7;EXOSC8;EXOSC9;FAM172A;FAM50A;FARS2;FASTK;FASTKD1;FASTKD2;FASTKD3;FASTKD5;FBL;FDXACB1;FMR1;FTSJ1;FTSJ3;FUS;FXR1;FXR2;GAR1;GCFC2;GEMIN2;GEMIN5;GEMIN6;GEMIN7;GEMIN8;GM2000;GPATCH1;GPKOW;GRSF1;GTF2H5;GTPBP3;GTPBP4;HELB;HELQ;HNRNPA0;HNRNPA1;HNRNPA2B1;HNRNPA3;HNRNPD;HNRNPF;HNRNPH1;HNRNPH2;HNRNPK;HNRNPL;HNRNPLL;HNRNPM;HNRNPR;HNRNPU;HNRNPUL1;HSD17B10;HSF1;IMP4;INTS1;INTS10;INTS11;INTS12;INTS14;INTS2;INTS3;INTS4;INTS5;INTS6;INTS6L;INTS7;INTS8;INTS9;ISG20;ISY1;IWS1;JMJD6;KAT2B;KDM1A;KHDC4;KHDRBS1;KHSRP;KRI1;KRR1;LAGE3;LARP7;LAS1L;LCMT2;LEO1;LSM1;LSM10;LSM11;LSM2;LSM3;LSM4;LSM5;LSM6;LSM7;LSM8;LUC7L;LUC7L2;LYAR;MAGOH;MAGOHB;MAK16;MAP2K1;MBLAC1;MBNL1;MBNL3;MDN1;METTL1;METTL14;METTL15;METTL18;METTL2;METTL4;METTL5;METTL6;MOCS3;MPHOSPH10;MPHOSPH6;MRM1;MRM2;MRM3;MRPL1;MRPL44;MRPS11;MRTO4;MTFMT;MTO1;MTPAP;MTREX;NAF1;NAT10;NCBP1;NCBP2;NCBP3;NCL;NCOR1;NCOR2;NELFE;NGDN;NHP2;NIFK;NOB1;NOC4L;NOL10;NOL11;NOL6;NOL9;NOLC1;NOP10;NOP14;NOP53;NOP56;NOP58;NOP9;NOVA2;NPM3;NRDE2;NSA2;NSRP1;NSUN3;NSUN4;NSUN5;NSUN6;NUDT21;NUFIP1;NUP98;NVL;OSGEP;OSGEPL1;PA2G4;PABPC1;PABPC4;PABPN1;PAF1;PAN2;PAN3;PAPOLA;PAPOLG;PARN;PAXBP1;PCBP4;PCF11;PDCD11;PDCD7;PDE12;PES1;PHF5A;PHRF1;PIH1D1;PIK3R1;PLRG1;PNN;PNPT1;POLR2A;POLR2D;POLR3K;POP4;POP5;POP7;PPAN;PPARGC1A;PPIE;PPIG;PPIL1;PPP1R8;PPP1R9B;PPP2CA;PPP2R1A;PPP3CA;PPWD1;PRKACA;PRKDC;PRKRIP1;PRMT1;PRMT5;PRMT7;PRMT9;PRPF18;PRPF19;PRPF3;PRPF31;PRPF38A;PRPF39;PRPF4;PRPF40A;PRPF40B;PRPF4B;PRPF6;PSIP1;PTBP1;PTBP2;PTBP3;PTCD1;PTCD2;PUF60;PUM1;PUM2;PUS1;PUS10;PUS3;PUS7;PUSL1;PWP1;PWP2;QK;QTRT1;QTRT2;RALY;RAMAC;RBBP6;RBFA;RBFOX2;RBM10;RBM12;RBM14;RBM15;RBM15B;RBM17;RBM19;RBM20;RBM22;RBM25;RBM26;RBM27;RBM28;RBM3;RBM38;RBM39;RBM4;RBM41;RBM4B;RBM5;RBM7;RBMS1;RBMS2;RBMX2;RBPMS;RCL1;REST;REXO4;RIOK1;RIOK3;RIPK1;RNASEL;RNF113A2;RNF20;RNF40;RNGTT;RNMT;RNPS1;RPF1;RPF2;RPL10A;RPL11;RPL14;RPL26;RPL27;RPL5;RPL7L1;RPP14;RPP25L;RPP30;RPP38;RPRD1A;RPRD1B;RPRD2;RPS13;RPS14;RPS16;RPS17;RPS19;RPS21;RPS24;RPS28;RPS7;RPS8;RPUSD1;RPUSD2;RPUSD3;RPUSD4;RRAGC;RRP1;RRP12;RRP15;RRP1B;RRP36;RRP8;RRP9;RRS1;RSL1D1;RSRC1;RTCA;RTCB;RTRAF;SAFB;SAFB2;SAP18B;SART3;SCAF1;SCAF11;SCAF4;SCAF8;SCNM1;SETX;SF1;SF3A1;SF3A2;SF3A3;SF3B1;SF3B3;SF3B4;SF3B5;SF3B6;SFPQ;SFSWAP;SHQ1;SIRT7;SLBP;SLC38A2;SLC39A5;SMAD1;SMAD2;SMAD3;SMN1;SMNDC1;SMU1;SNIP1;SNRNP25;SNRNP27;SNRNP35;SNRNP40;SNRNP70;SNRPA;SNRPA1;SNRPB;SNRPB2;SNRPC;SNRPD1;SNRPD2;SNRPD3;SNRPN;SNU13;SNW1;SON;SPOUT1;SREK1IP1;SRFBP1;SRPK1;SRPK2;SRRM1;SRRM2;SRRM4;SRRT;SRSF1;SRSF10;SRSF11;SRSF2;SRSF3;SRSF4;SRSF5;SRSF6;SRSF7;SRSF9;SSB;SSU72;STRAP;SUGP1;SUGP2;SUPT4A;SUPT5;SUPT6;SUPV3L1;SUV39H1;SYMPK;SYNCRIP;TAF15;TARBP1;TARBP2;TARDBP;TBL3;TBRG4;TCERG1;TENT2;TENT4A;TENT4B;TFB1M;TFIP11;TGFB1;TGS1;THADA;THG1L;THOC1;THOC3;THOC5;THOC6;THOC7;THRAP3;THUMPD1;THUMPD2;THUMPD3;TIA1;TMTC1;TOE1;TRA2A;TRA2B;TRDMT1;TRIT1;TRMO;TRMT1;TRMT10A;TRMT10B;TRMT10C;TRMT11;TRMT112;TRMT12;TRMT13;TRMT1L;TRMT2A;TRMT2B;TRMT44;TRMT5;TRMT6;TRMT61A;TRMT9B;TRMU;TRNT1;TRP53;TRP53RKB;TRPT1;TRUB1;TRUB2;TSEN15;TSEN2;TSEN34;TSEN54;TSN;TSNAX;TSR1;TSR2;TSR3;TTF2;TUT1;TUT4;TYW3;TYW5;U2AF1;U2AF2;U2SURP;URB1;URM1;USB1;USP36;USP39;USP4;USP49;UTP11;UTP14A;UTP15;UTP18;UTP23;UTP3;UTP4;UTP6;VIRMA;WBP4;WDR12;WDR18;WDR3;WDR33;WDR36;WDR4;WDR43;WDR46;WDR55;WDR6;WDR75;WDR83;WTAP;XAB2;XRN2;YBEY;YJU2;YTHDC1;YTHDF2;ZC3H10;ZC3H13;ZC3H14;ZC3H3;ZC3H7A;ZC3H7B;ZCCHC4;ZCCHC8;ZCRB1;ZFC3H1;ZFP326;ZFP36L1;ZFP830;ZMPSTE24;ZNHIT3;ZRANB2	2210016F16RIK;A1CF;AAR2;AARS2;ABT1;ACIN1;ADAR;ADARB1;ADAT1;ADAT2;AGO1;AGO2;AGO3;AGO4;AHCYL1;AHNAK;AKAP8L;ALKBH1;ALKBH5;ALKBH8;ALYREF2;ANKRD16;APOBEC1;AQR;ARL6IP4;ATXN1;AURKAIP1;BC005624;BCAS2;BCDIN3D;BMS1;BOP1;BRIX1;BUD13;BUD23;BUD31;BYSL;C1D;C1QBP;CACTIN;CASC3;CCAR2;CCNL1;CCNL2;CCNT1;CD2BP2;CDC40;CDC5L;CDC73;CDK11B;CDK12;CDK13;CDK5RAP1;CDK9;CDKAL1;CELF1;CELF2;CHD7;CHERP;CIR1;CLASRP;CLK1;CLK2;CLK3;CLK4;CLNS1A;CLP1;CMTR1;CMTR2;CNOT6L;COIL;CPEB1;CPEB3;CPSF1;CPSF2;CPSF3;CPSF4;CPSF4L;CPSF6;CPSF7;CRNKL1;CSTF1;CSTF2;CSTF2T;CSTF3;CTR9;CTU1;CTU2;CWC15;CWC25;CWC27;CWF19L1;CWF19L2;DALRD3;DAZAP1;DBR1;DCAF13;DCPS;DDX1;DDX10;DDX17;DDX18;DDX20;DDX21;DDX23;DDX27;DDX39B;DDX3X;DDX41;DDX46;DDX47;DDX49;DDX5;DDX51;DDX52;DDX54;DDX56;DEDD2;DHX15;DHX16;DHX35;DHX36;DHX37;DHX38;DHX8;DHX9;DICER1;DIMT1;DIS3;DIS3L;DKC1;DNTTIP2;DPH3;DROSHA;DTWD1;DTWD2;DUS1L;DUS2;DUS3L;DUS4L;DUSP11;DYRK1A;EBNA1BP2;ECD;EFTUD2;EGFR;EIF4A3;EIF6;ELAC1;ELAC2;ELP1;ELP3;ELP4;ELP5;EMG1;ERCC2;ERI1;ERI3;ERN1;ESF1;ESR1;ESRP2;ESS2;EXOSC1;EXOSC10;EXOSC2;EXOSC3;EXOSC4;EXOSC5;EXOSC7;EXOSC8;EXOSC9;FAM172A;FAM50A;FARS2;FASTK;FASTKD1;FASTKD2;FASTKD3;FASTKD5;FBL;FDXACB1;FMR1;FTSJ1;FTSJ3;FUS;FXR1;FXR2;GAR1;GEMIN2;GEMIN5;GEMIN6;GEMIN7;GPATCH1;GPKOW;GRSF1;GTF2H5;GTPBP3;GTPBP4;HABP4;HEATR1;HELB;HELQ;HNRNPA2B1;HNRNPA3;HNRNPD;HNRNPF;HNRNPH1;HNRNPH2;HNRNPH3;HNRNPK;HNRNPL;HNRNPLL;HNRNPM;HNRNPR;HNRNPU;HNRNPUL1;HSD17B10;HSF1;HTATSF1;IK;IMP3;IMP4;INTS1;INTS10;INTS11;INTS12;INTS14;INTS2;INTS3;INTS4;INTS5;INTS6;INTS7;INTS8;INTS9;ISY1;IVNS1ABP;IWS1;JMJD6;KAT2B;KDM1A;KHDC4;KHDRBS1;KHDRBS3;KHSRP;KIN;KRI1;KRR1;LAGE3;LAS1L;LCMT2;LEO1;LGALS3;LSM1;LSM10;LSM11;LSM2;LSM3;LSM4;LSM5;LSM6;LSM8;LUC7L;LUC7L2;LUC7L3;LYAR;MAGOH;MAGOHB;MAK16;MAP2K1;MAP2K2;MBLAC1;MBNL1;MBNL2;MDN1;METTL1;METTL14;METTL16;METTL18;METTL2;METTL3;METTL4;METTL5;METTL6;METTL8;MFAP1A;MOCS3;MPHOSPH10;MPHOSPH6;MRM1;MRM2;MRM3;MRPL1;MRPL44;MRPS11;MRTO4;MTERF4;MTFMT;MTO1;MTPAP;MTREX;NAF1;NAT10;NCBP1;NCBP2;NCBP3;NCL;NCOR1;NCOR2;NELFE;NGDN;NHP2;NIFK;NOB1;NOC4L;NOL10;NOL11;NOL6;NOL8;NOL9;NOLC1;NONO;NOP10;NOP14;NOP53;NOP58;NOP9;NRDE2;NSA2;NSRP1;NSUN2;NSUN3;NSUN4;NSUN5;NSUN6;NUDT21;NUFIP1;NUP98;NVL;OSGEPL1;PA2G4;PABPC1;PABPC4;PABPN1;PAF1;PAN3;PAPOLA;PAPOLG;PARN;PAXBP1;PCBP4;PCF11;PDCD11;PDCD7;PDE12;PES1;PHF5A;PHRF1;PIH1D1;PIK3R1;PIN4;PLRG1;PNN;PNPT1;POLR2A;POLR3K;POP1;POP4;POP5;POP7;PPAN;PPIE;PPIG;PPP2CA;PPP2R1A;PPP3CA;PPWD1;PQBP1;PRKACA;PRKDC;PRKRA;PRKRIP1;PRMT5;PRMT7;PRMT9;PRPF18;PRPF19;PRPF3;PRPF31;PRPF39;PRPF4;PRPF40A;PRPF40B;PRPF4B;PRPF6;PRPF8;PSIP1;PTBP1;PTBP2;PTBP3;PTCD1;PTCD2;PUF60;PUM1;PUM2;PUS1;PUS10;PUS3;PUS7;PUSL1;PWP1;PWP2;QK;QTRT2;RALY;RAMAC;RBBP6;RBFA;RBM10;RBM12;RBM12B1;RBM14;RBM15;RBM15B;RBM17;RBM19;RBM20;RBM22;RBM25;RBM26;RBM27;RBM28;RBM38;RBM39;RBM4;RBM41;RBM4B;RBM5;RBM6;RBM7;RBM8A;RBMS1;RBMS2;RBPMS;RCL1;REST;REXO4;RIOK1;RIOK2;RIOK3;RIPK1;RNF113A2;RNF20;RNF40;RNGTT;RNMT;RNPC3;RNPS1;RP9;RPF1;RPF2;RPL10A;RPL11;RPL14;RPL26;RPL5;RPL7L1;RPP14;RPP21;RPP25L;RPP30;RPP38;RPP40;RPRD1A;RPRD1B;RPRD2;RPS17;RPS19;RPS21;RPS24;RPS28;RPS7;RPUSD2;RPUSD3;RPUSD4;RRAGC;RRP1;RRP12;RRP15;RRP1B;RRP36;RRP7A;RRP8;RRP9;RRS1;RSL1D1;RSRC1;RTCA;RTCB;RTRAF;SAFB;SAFB2;SART1;SART3;SBDS;SCAF1;SCAF11;SCAF4;SCAF8;SCNM1;SETX;SF1;SF3A1;SF3A2;SF3A3;SF3B1;SF3B2;SF3B3;SF3B4;SF3B5;SF3B6;SFPQ;SFSWAP;SHQ1;SIRT7;SLC38A2;SLTM;SLU7;SMAD1;SMAD2;SMAD3;SMN1;SMNDC1;SMU1;SNIP1;SNRNP200;SNRNP27;SNRNP35;SNRNP40;SNRNP48;SNRNP70;SNRPA;SNRPA1;SNRPB2;SNRPD2;SNRPD3;SNRPN;SNU13;SNW1;SON;SPOUT1;SREK1IP1;SRFBP1;SRPK1;SRPK2;SRRM1;SRRM2;SRRT;SRSF1;SRSF10;SRSF11;SRSF3;SRSF4;SRSF6;SRSF7;SRSF9;SSB;SSU72;STAT3;STRAP;SUGP1;SUGP2;SUPT4A;SUPT5;SUPT6;SUPV3L1;SYF2;SYMPK;SYNCRIP;TAF15;TARBP2;TARDBP;TBL3;TBRG4;TCERG1;TENT2;TENT4A;TENT4B;TERT;TFB1M;TFB2M;TFIP11;TGS1;THADA;THG1L;THOC1;THOC3;THOC5;THOC6;THOC7;THUMPD1;THUMPD3;TIA1;TMBIM6;TOE1;TPRKB;TRA2A;TRIT1;TRMO;TRMT1;TRMT10A;TRMT10B;TRMT10C;TRMT11;TRMT112;TRMT12;TRMT13;TRMT1L;TRMT2A;TRMT2B;TRMT44;TRMT5;TRMT6;TRMT61A;TRMT9B;TRMU;TRNT1;TRP53;TRP53RKB;TRPT1;TRUB1;TRUB2;TSEN15;TSEN2;TSEN34;TSEN54;TSN;TSNAX;TSR1;TSR2;TSR3;TUT1;TXNL4A;TXNL4B;TYW1;TYW3;TYW5;U2AF1;U2AF2;U2SURP;URB1;URM1;USB1;USP36;USP39;USP4;USP49;UTP11;UTP14A;UTP15;UTP18;UTP20;UTP23;UTP3;UTP4;UTP6;VIRMA;WBP4;WDR12;WDR18;WDR3;WDR33;WDR36;WDR4;WDR43;WDR46;WDR55;WDR6;WDR74;WDR75;WDR83;WTAP;XAB2;XRN2;YBEY;YJU2;YTHDC1;YTHDF2;ZBTB7A;ZBTB8OS;ZC3H10;ZC3H12A;ZC3H13;ZC3H14;ZC3H3;ZC3H7A;ZC3H7B;ZCCHC4;ZCCHC8;ZCRB1;ZFC3H1;ZFP326;ZFP36L1;ZFP638;ZFP830;ZMAT2;ZMAT5;ZMPSTE24;ZNHIT3;ZNHIT6;ZPR1;ZRANB2;ZRSR1
GOBP_PROCESS_UTILIZING_AUTOPHAGIC_MECHANISM	3.16421	4.10547	1			2.70575e-05	0	1600014C10RIK;ABL2;ACBD5;ADRA1A;AKT1;AMBRA1;ANXA7;AP4M1;ARFIP2;ARL8B;ARSB;ATF6;ATG10;ATG12;ATG13;ATG14;ATG16L1;ATG2A;ATG2B;ATG3;ATG4B;ATG4D;ATG5;ATG7;ATP13A2;ATP2A2;ATP6V0A1;ATP6V0A2;ATP6V0B;ATP6V0C;ATP6V0D1;ATP6V0D2;ATP6V0E;ATP6V1A;ATP6V1B2;ATP6V1C1;ATP6V1D;ATP6V1E1;ATP6V1G1;ATP6V1G2;ATP6V1H;AUP1;AW549877;BAD;BAG3;BCAS3;BCL2L11;BECN1;BMF;BNIP3;BNIP3L;C9ORF72;CALM1;CAMKK2;CAPN1;CAPNS1;CD84;CDC37;CDK5;CHMP1A;CHMP1B;CHMP2A;CHMP2B;CHMP3;CHMP4B;CHMP5;CHMP7;CISD1;CLEC16A;CLN3;CLTC;CLU;CPTP;CSNK2A2;CTSA;CTTN;DAPK1;DAPK2;DAPK3;DCAF12;DCN;DDRGK1;DEPDC5;DEPP1;DNM1L;DRAM2;EHMT2;EI24;EIF4E;EIF4G1;EIF4G2;EIF4G3;EMC6;ENDOG;EP300;EPG5;EPM2A;ERCC4;ERN1;EVA1A;EXOC1;EXOC4;EXOC7;EXOC8;FBXO7;FBXW7;FEZ2;FIS1;FLCN;FNBP1L;FOXK1;FOXK2;FOXO1;FOXO3;FUNDC1;FYCO1;FZD5;GABARAP;GABARAPL1;GABARAPL2;GATA4;GBA;GNAI3;GPR137;GPR137B;GRAMD1A;GSK3A;GSK3B;HAP1;HAX1;HDAC10;HDAC6;HGF;HGS;HIF1A;HK2;HSP90AA1;HSPB1;HSPB8;HTT;HUWE1;IFT20;IFT88;IKBKG;IL10RA;IRGM1;ITPR1;KAT5;KAT8;KDM4A;KEAP1;KLHL22;KLHL3;LAMP2;LARP1;LEPR;LGALS8;LRBA;LRSAM1;MAP1LC3A;MAP1LC3B;MAP1S;MAP3K7;MAPK15;MAPK3;MAPK8;MAPT;MCL1;MCOLN1;MET;MFN2;MFSD8;MID2;MTDH;MTM1;MTMR14;MTMR3;MTMR4;MTMR9;MTOR;MUL1;MVB12A;NBR1;NEDD4;NHLRC1;NLRP6;NOD1;NPC1;NPRL2;NPRL3;NRBF2;NRBP2;NSFL1C;OPTN;ORMDL3;PACS2;PAFAH1B2;PARK7;PARL;PGAM5;PHB2;PHF23;PIK3C2A;PIK3C3;PIK3CA;PIK3CB;PIK3R2;PIK3R4;PIKFYVE;PIM2;PINK1;PIP4K2A;PIP4K2B;PIP4K2C;PLAA;PLEKHF1;PLEKHM1;PLK3;POLDIP2;PRKAA1;PRKAA2;PRKACA;PRKN;PSAP;PSEN1;PTPN22;QSOX1;RAB12;RAB1A;RAB1B;RAB23;RAB24;RAB33B;RAB3GAP1;RAB3GAP2;RAB5A;RAB7;RAB8A;RB1CC1;RETREG1;RETREG3;RHEB;RIPK2;RMC1;RNF152;RNF166;RNF185;RNF213;RNF31;RNF5;ROCK1;RPTOR;RRAGC;RRAGD;RUBCN;SCFD1;SCOC;SEC16A;SEC16B;SEC22B;SESN1;SESN2;SESN3;SH3GLB1;SIRT1;SIRT2;SLC25A46;SLC25A5;SMCR8;SMG1;SNAP29;SNAPIN;SNF8;SNX14;SNX18;SNX32;SNX4;SNX5;SNX6;SNX7;SPTLC1;SQSTM1;SREBF1;SREBF2;STAM;STAM2;STAT3;STBD1;STK11;STUB1;STX12;STX17;SUPT5;SVIP;SYT11;TAB2;TAB3;TBC1D12;TBC1D14;TBC1D17;TBC1D25;TBC1D5;TBK1;TCIRG1;TECPR1;TEX264;TFEB;TGFBRAP1;TICAM1;TIGAR;TLK2;TM7SF2;TMBIM6;TMEM208;TMEM41B;TMEM59;TOLLIP;TOMM7;TPCN1;TRAPPC4;TRAPPC8;TRIB3;TRIM21;TRIM27;TRIM30D;TRIM32;TRIM65;TRIM8;TRP53INP1;TRP53INP2;TSC1;TSC2;TSG101;TSPO;UBA5;UBQLN1;UBQLN2;UBQLN4;UBXN2A;UBXN2B;UBXN6;UFC1;UFL1;UFM1;ULK1;ULK2;ULK3;USP10;USP30;USP33;USP36;VAMP8;VCP;VDAC1;VIPAS39;VPS11;VPS13A;VPS13C;VPS13D;VPS16;VPS18;VPS26A;VPS26B;VPS28;VPS29;VPS33A;VPS33B;VPS35;VPS36;VPS37A;VPS37B;VPS37C;VPS39;VPS41;VPS4A;VPS4B;VTA1;VTI1A;VTI1B;WAC;WASHC1;WDFY3;WDR24;WDR41;WDR45;WDR45B;WDR6;WDR81;WIPI2;XBP1;YOD1;ZC3H12A;ZFYVE1;ZMPSTE24	1600014C10RIK;ABL2;ACBD5;ADRA1A;AMBRA1;ANXA7;AP4M1;ARFIP2;ARL8B;ATF6;ATG10;ATG12;ATG13;ATG14;ATG16L1;ATG16L2;ATG2A;ATG2B;ATG3;ATG4B;ATG5;ATG7;ATG9A;ATP2A2;ATP6V0A1;ATP6V0A2;ATP6V0D1;ATP6V0E;ATP6V1D;ATP6V1G1;ATP6V1G2;ATP6V1H;AUP1;AW549877;BAD;BAG3;BCAS3;BECN1;BNIP3;BNIP3L;BOK;C9ORF72;CALM1;CAPN1;CAPNS1;CDC37;CDK5;CHMP1A;CHMP1B;CHMP2A;CHMP3;CHMP4B;CHMP5;CHMP7;CISD1;CLEC16A;CLN3;CLTC;CLU;CPTP;CSNK2A2;CTSA;CTTN;DAPK3;DCAF12;DCN;DDRGK1;DEPDC5;DNM1L;DRAM2;EHMT2;EI24;EIF4E;EIF4G1;EIF4G2;EIF4G3;EMC6;EP300;EPG5;EPM2A;ERCC4;ERN1;EVA1A;EXOC1;EXOC4;EXOC7;EXOC8;FBXO7;FBXW7;FEZ2;FIS1;FNBP1L;FOXK1;FOXK2;FOXO1;FOXO3;FYCO1;FZD5;GABARAP;GABARAPL1;GABARAPL2;GNAI3;GPR137;GSK3A;GSK3B;HDAC10;HGS;HIF1A;HSP90AA1;HSPB1;HSPB8;HTT;HUWE1;IFT20;IFT88;IKBKG;IRGM1;ITPR1;KAT8;KDM4A;KEAP1;KLHL22;LAMP2;LARP1;LGALS8;LRBA;LRSAM1;MAP1LC3A;MAP1LC3B;MAP1S;MAP3K7;MAPK15;MAPK8;MAPT;MCL1;MCOLN1;MET;MFN2;MFSD8;MTM1;MTMR3;MTMR4;MTMR9;MTOR;MVB12A;NBR1;NEDD4;NHLRC1;NLRP6;NPC1;NPRL2;NPRL3;NRBF2;NRBP2;NSFL1C;OPTN;ORMDL3;PACS2;PARK7;PGAM5;PHF23;PIK3C2A;PIK3C3;PIK3CA;PIK3CB;PIK3R2;PIK3R4;PIKFYVE;PIM2;PINK1;PIP4K2B;PIP4K2C;PLAA;PLEKHF1;PLEKHM1;PLK2;PLK3;PRKAA1;PRKAA2;PRKACA;PRKN;PSAP;PSEN1;QSOX1;RAB12;RAB1A;RAB1B;RAB24;RAB33B;RAB3GAP1;RAB3GAP2;RAB5A;RAB7;RAB8A;RB1CC1;RETREG3;RHEB;RIPK2;RMC1;RNF152;RNF166;RNF185;RNF213;RNF31;RNF5;ROCK1;RPTOR;RRAGC;RRAGD;RUBCN;SCFD1;SCOC;SEC16A;SEC16B;SEC22B;SESN2;SH3GLB1;SIRT1;SIRT2;SLC25A46;SMCR8;SMG1;SMURF1;SNAP29;SNAPIN;SNF8;SNX18;SNX32;SNX4;SNX7;SQSTM1;STAM;STAM2;STAT3;STBD1;STK11;STUB1;STX12;SUPT5;SVIP;SYT11;TAB2;TAB3;TBC1D12;TBC1D14;TBC1D17;TBC1D25;TBC1D5;TBK1;TCIRG1;TECPR1;TECPR2;TEX264;TFEB;TGFBRAP1;TICAM1;TIGAR;TLK2;TM7SF2;TMBIM6;TMEM208;TMEM41B;TMEM59;TOLLIP;TOMM7;TPCN1;TRAPPC4;TRAPPC8;TRIM13;TRIM21;TRIM27;TRIM30D;TRIM32;TRIM65;TRIM8;TRP53INP1;TRP53INP2;TSC1;TSC2;TSG101;TSPO;UBA5;UBQLN1;UBQLN2;UBQLN4;UBXN2A;UBXN2B;UFL1;UFM1;ULK1;ULK2;ULK3;USP10;USP30;USP33;USP36;UVRAG;VAMP8;VCP;VDAC1;VPS11;VPS13A;VPS13C;VPS13D;VPS16;VPS18;VPS26A;VPS26B;VPS35;VPS36;VPS37A;VPS37C;VPS39;VPS41;VPS4A;VPS4B;VTI1A;VTI1B;WAC;WDFY3;WDR24;WDR45;WDR45B;WDR6;WDR81;WIPI1;WIPI2;XBP1;ZC3H12A;ZFYVE1;ZMPSTE24
GOBP_MACROAUTOPHAGY	3.16024	4.00061	1			2.62375e-05	0	ACBD5;AKT1;AMBRA1;AP4M1;ARFIP2;ARL8B;ATG10;ATG12;ATG13;ATG14;ATG16L1;ATG2A;ATG2B;ATG3;ATG4B;ATG4D;ATG5;ATG7;ATP2A2;ATP6V0A1;ATP6V0A2;ATP6V0B;ATP6V0C;ATP6V0D1;ATP6V0D2;ATP6V0E;ATP6V1A;ATP6V1B2;ATP6V1C1;ATP6V1D;ATP6V1E1;ATP6V1G1;ATP6V1G2;ATP6V1H;AUP1;AW549877;BAG3;BECN1;BNIP3;BNIP3L;C9ORF72;CALM1;CAPN1;CAPNS1;CDC37;CDK5;CHMP1A;CHMP1B;CHMP2A;CHMP2B;CHMP3;CHMP4B;CHMP5;CHMP7;CLEC16A;CLN3;DCN;DDRGK1;EHMT2;EI24;EMC6;EPG5;EPM2A;ERN1;EXOC1;EXOC4;EXOC7;EXOC8;FEZ2;FYCO1;GABARAP;GABARAPL1;GABARAPL2;GBA;GNAI3;HDAC10;HDAC6;HGS;HIF1A;HSPB8;HTT;HUWE1;IFT20;IFT88;IKBKG;IRGM1;KLHL3;LAMP2;LARP1;LGALS8;LRSAM1;MAP1LC3A;MAP1LC3B;MAP3K7;MAPK3;MAPK8;MCOLN1;MFN2;MFSD8;MTM1;MTMR14;MTMR3;MTOR;MVB12A;NBR1;NEDD4;NOD1;NPC1;NRBP2;NSFL1C;OPTN;PACS2;PAFAH1B2;PGAM5;PHB2;PHF23;PIK3C3;PIK3CA;PIK3R4;PIKFYVE;PINK1;PIP4K2A;PIP4K2B;PIP4K2C;PLAA;PLEKHM1;POLDIP2;PRKAA2;PRKACA;PRKN;PSEN1;QSOX1;RAB1A;RAB1B;RAB23;RAB33B;RAB3GAP1;RAB3GAP2;RAB5A;RAB7;RB1CC1;RETREG1;RETREG3;RHEB;RIPK2;RNF213;RNF31;RNF5;RUBCN;SCFD1;SCOC;SEC22B;SESN1;SESN2;SH3GLB1;SIRT1;SLC25A5;SMCR8;SMG1;SNAP29;SNAPIN;SNF8;SNX14;SNX18;SNX32;SNX4;SNX5;SNX6;SNX7;SPTLC1;SQSTM1;STAM;STAM2;STBD1;STX12;STX17;SUPT5;TBC1D12;TBC1D14;TBC1D25;TBC1D5;TBK1;TCIRG1;TECPR1;TEX264;TIGAR;TMEM41B;TOMM7;TRAPPC8;TRP53INP1;TRP53INP2;TSC1;TSC2;TSG101;UBA5;UBQLN1;UBQLN2;UBQLN4;UBXN2A;UBXN2B;UBXN6;UFC1;UFL1;UFM1;ULK1;ULK2;ULK3;USP30;USP36;VAMP8;VCP;VDAC1;VIPAS39;VPS13C;VPS13D;VPS16;VPS26A;VPS26B;VPS28;VPS33A;VPS35;VPS36;VPS37A;VPS37C;VPS39;VPS41;VPS4A;VPS4B;VTI1A;VTI1B;WAC;WDFY3;WDR45;WDR45B;WDR81;WIPI2;YOD1;ZFYVE1	ACBD5;AMBRA1;AP4M1;ARFIP2;ARL8B;ATG10;ATG12;ATG13;ATG14;ATG16L1;ATG16L2;ATG2A;ATG2B;ATG3;ATG4B;ATG5;ATG7;ATG9A;ATP2A2;ATP6V0A1;ATP6V0A2;ATP6V0D1;ATP6V0E;ATP6V1D;ATP6V1G1;ATP6V1G2;ATP6V1H;AUP1;AW549877;BAG3;BECN1;BNIP3L;C9ORF72;CALM1;CAPN1;CAPNS1;CDK5;CHMP1A;CHMP1B;CHMP2A;CHMP3;CHMP4B;CHMP5;CHMP7;CLEC16A;CLN3;DDRGK1;EHMT2;EI24;EMC6;EPG5;EPM2A;ERN1;EXOC1;EXOC4;EXOC8;FEZ2;FYCO1;GABARAP;GABARAPL1;GABARAPL2;GNAI3;HDAC10;HGS;HIF1A;HSPB8;HTT;HUWE1;IFT20;IFT88;IKBKG;IRGM1;LAMP2;LARP1;LGALS8;LRSAM1;MAP1LC3A;MAP1LC3B;MAP3K7;MAPK8;MCOLN1;MFN2;MFSD8;MTMR3;MTOR;MVB12A;NBR1;NEDD4;NPC1;NRBP2;NSFL1C;OPTN;PACS2;PHF23;PIK3C3;PIK3CA;PIK3R4;PIKFYVE;PINK1;PIP4K2B;PIP4K2C;PLAA;PLEKHM1;PRKAA2;PRKACA;PRKN;PSEN1;QSOX1;RAB1A;RAB1B;RAB33B;RAB3GAP1;RAB5A;RAB7;RB1CC1;RHEB;RIPK2;RNF213;RNF31;RNF5;RUBCN;SCFD1;SCOC;SEC22B;SESN2;SH3GLB1;SIRT1;SMCR8;SMG1;SMURF1;SNAP29;SNAPIN;SNF8;SNX18;SNX32;SNX4;SNX7;SQSTM1;STAM;STBD1;STX12;SUPT5;TBC1D12;TBC1D14;TBC1D25;TBC1D5;TCIRG1;TEX264;TIGAR;TMEM41B;TOMM7;TRAPPC8;TRP53INP1;TRP53INP2;TSC1;TSC2;TSG101;UBA5;UBQLN1;UBQLN2;UBQLN4;UBXN2A;UBXN2B;UFL1;UFM1;ULK1;ULK2;ULK3;USP30;USP36;UVRAG;VAMP8;VCP;VDAC1;VPS13C;VPS13D;VPS16;VPS26B;VPS35;VPS37A;VPS37C;VPS39;VPS41;VPS4A;VPS4B;VTI1A;VTI1B;WAC;WDFY3;WDR45;WDR45B;WDR81;WIPI1;WIPI2;ZFYVE1
GOBP_PROTEASOMAL_PROTEIN_CATABOLIC_PROCESS	2.92417	3.90295	1			0.000227807	0	AGAP3;AK6;AKT1;ALAD;AMFR;AMN1;ANAPC7;ANKIB1;ANKRD9;ANKZF1;APOE;APPBP2;AQP11;ARAF;AREL1;ARIH1;ARIH2;ARMC8;ASB2;ASCC2;ASCC3;ATE1;AUP1;AXIN1;BAG5;BAG6;BCAP31;BFAR;BIRC2;CALR;CALR3;CAML;CANX;CBFA2T3;CCDC47;CDC27;CEBPA;CLOCK;CLU;COP1;CRBN;CSNK1A1;CSNK1D;CTNNB1;CUL1;CUL2;CUL3;CUL4A;CUL4B;CUL5;DCAF11;DCAF12;DDA1;DDB1;DDRGK1;DERL1;DERL2;DERL3;DESI1;DMAC2;DNAJB12;DNAJB14;DNAJB2;DNAJB9;DNAJC18;DVL1;ECPAS;EDEM1;EDEM2;EDEM3;ELOB;ERLEC1;ERLIN1;ERLIN2;F8A;FAF1;FAF2;FAM8A1;FBXL14;FBXL15;FBXL17;FBXL19;FBXL20;FBXL4;FBXL5;FBXL6;FBXL8;FBXO17;FBXO22;FBXO31;FBXO33;FBXO38;FBXO45;FBXO6;FBXW11;FBXW4;FBXW5;FBXW7;FBXW8;FZR1;GABARAP;GABARAPL2;GBA;GCLC;GID4;GID8;GNA12;GPX1;GSK3A;GSK3B;H13;HECTD1;HECTD3;HECW2;HERPUD1;HFE;HSP90AB1;HSP90B1;HSPA5;HSPBP1;HUWE1;ITCH;JKAMP;KBTBD7;KCTD13;KCTD2;KEAP1;KLHDC3;KLHL15;KLHL22;KLHL42;LTN1;MAN1A;MAN1B1;MAPK9;MKRN2;MTA1;N4BP1;NEDD4L;NEMF;NFE2L2;NGLY1;NHLRC3;NOP53;NPLOC4;NR1D1;NSFL1C;NUB1;OGT;OS9;PARK7;PCBP2;PCNP;PELI1;PIAS1;PINK1;PITHD1;PKD1;PLAA;PLK3;PML;PPP2CB;PPP2R5C;PRKACA;PRKN;PRPF19;PSEN1;PSMA1;PSMA2;PSMA3;PSMA4;PSMA5;PSMA6;PSMB1;PSMB10;PSMB2;PSMB3;PSMB4;PSMB5;PSMB6;PSMB7;PSMB8;PSMB9;PSMC1;PSMC2;PSMC3;PSMC4;PSMC5;PSMC6;PSMD1;PSMD2;PSMD4;PSMD6;PSMD7;PSMD8;PSME1;PSME3;PSME4;RAD23A;RAD23B;RBCK1;RBX1;RCHY1;RFFL;RHBDD1;RHBDD2;RMND5A;RMND5B;RNF103;RNF139;RNF14;RNF185;RNF186;RNF19A;RNF19B;RNF216;RNF217;RNF4;RNF40;RNF5;RNFT1;RPL11;SDCBP;SEL1L;SGTA;SHARPIN;SIAH1A;SIAH2;SIRT1;SIRT2;SKP1A;SMAD7;SMARCC1;SMURF2;SOCS4;SOCS5;SOCS6;SPOPL;SPSB2;SPSB4;STT3B;STUB1;SUMO1;SUMO2;SVIP;SYVN1;TAF1;TBL1X;TBL1XR1;TLK2;TMEM129;TMEM259;TMF1;TMTC3;TMUB1;TMUB2;TOPORS;TOR1A;TRAF4;TRIB1;TRIB3;TRIM25;TRIM3;TRIM39;TRIP4;TRPC4AP;TTC36;UBAC2;UBB;UBE2A;UBE2B;UBE2CBP;UBE2D3;UBE2G1;UBE2H;UBE2J1;UBE2J2;UBE2K;UBE2U;UBE2W;UBE4A;UBE4B;UBQLN1;UBQLN2;UBQLN4;UBR1;UBR2;UBR3;UBXN1;UBXN2A;UBXN2B;UBXN4;UBXN6;UBXN7;UCHL5;UFD1;UFL1;UGGT1;USP14;USP5;USP7;VCP;WAC;WDR26;WFS1;WWP1;YOD1;ZER1;ZFAND2A;ZFAND2B;ZNRF1;ZSWIM8;ZYG11B	AGAP3;AK6;ALAD;AMFR;AMN1;ANAPC1;ANKIB1;ANKRD9;ANKZF1;APOE;APPBP2;AQP11;ARAF;AREL1;ARIH1;ARIH2;ARMC8;ASCC2;ASCC3;ATE1;AUP1;AXIN1;BAG5;BAG6;BCAP31;BFAR;BIRC2;CALR;CALR3;CAML;CANX;CBFA2T3;CCDC47;CCNF;CDC27;CEBPA;CLOCK;CLU;COP1;CRBN;CSNK1D;CTNNB1;CUL1;CUL2;CUL3;CUL4A;CUL4B;CUL5;DCAF11;DCAF12;DDA1;DDRGK1;DERL1;DERL2;DERL3;DESI1;DMAC2;DNAJB12;DNAJB14;DNAJB2;DNAJB9;DNAJC18;DVL1;ECPAS;EDEM1;EDEM2;EDEM3;ELOB;ERLIN1;ERLIN2;F8A;FAF1;FAF2;FAM8A1;FBXL14;FBXL15;FBXL17;FBXL19;FBXL20;FBXL6;FBXL8;FBXO22;FBXO31;FBXO33;FBXO38;FBXO6;FBXW11;FBXW4;FBXW5;FBXW7;FBXW8;FZR1;GABARAP;GABARAPL2;GCLC;GID4;GID8;GNA12;GPX1;GSK3A;GSK3B;H13;HECTD1;HECTD3;HERC2;HERPUD1;HFE;HSP90AB1;HSP90B1;HSPA5;HSPBP1;HUWE1;ITCH;JKAMP;KBTBD7;KCTD13;KCTD2;KEAP1;KLHDC10;KLHDC3;KLHL22;KLHL42;LTN1;MAEA;MAN1A;MAN1B1;MAPK9;MDM2;MKRN2;MTM1;N4BP1;NEDD4;NEDD4L;NEMF;NGLY1;NHLRC1;NOP53;NPLOC4;NR1D1;NSFL1C;NUB1;OGT;OS9;PARK7;PCBP2;PCNP;PELI1;PINK1;PITHD1;PKD1;PLAA;PLK3;PPP2CB;PPP2R5C;PRKACA;PRKN;PRPF19;PSEN1;PSMA1;PSMA2;PSMA3;PSMA4;PSMA5;PSMA6;PSMA7;PSMB1;PSMB2;PSMB3;PSMB4;PSMB5;PSMB6;PSMB7;PSMB8;PSMB9;PSMC1;PSMC2;PSMC3;PSMC4;PSMC5;PSMC6;PSMD1;PSMD14;PSMD2;PSMD4;PSMD6;PSMD7;PSMD8;PSME3;PSME4;RAD23A;RAD23B;RBCK1;RFFL;RHBDD1;RHBDD2;RMND5A;RMND5B;RNF103;RNF121;RNF126;RNF139;RNF185;RNF186;RNF19A;RNF19B;RNF216;RNF217;RNF4;RNF40;RNF5;RNFT1;RPL11;RYBP;SDCBP;SDF2L1;SEL1L;SGTA;SHARPIN;SIRT1;SIRT2;SKP1A;SMAD7;SMARCC1;SMURF1;SMURF2;SOCS4;SOCS6;SPOPL;SPSB2;SPSB4;STT3B;STUB1;SUMO1;SUMO2;SVIP;SYVN1;TAF1;TBL1X;TBL1XR1;TLK2;TMEM259;TMEM67;TMF1;TMUB1;TMUB2;TNFAIP1;TOPORS;TOR1A;TRAF4;TRIB1;TRIM13;TRIM25;TRIM3;TRIM39;TRIP4;TRPC4AP;TTC36;UBB;UBE2A;UBE2B;UBE2CBP;UBE2G1;UBE2H;UBE2J1;UBE2J2;UBE2K;UBE2U;UBE2W;UBE4A;UBE4B;UBQLN1;UBQLN2;UBQLN4;UBR1;UBR2;UBR3;UBXN1;UBXN2A;UBXN2B;UBXN4;UBXN7;UCHL5;UFD1;UFL1;UGGT1;USP14;USP5;USP7;VCP;WAC;WDR26;WFS1;WWP1;XPO1;ZER1;ZFAND2A;ZFAND2B;ZFP598;ZNRF1;ZSWIM8;ZYG11B
GOBP_RESPONSE_TO_TOPOLOGICALLY_INCORRECT_PROTEIN	2.62975	3.84454	1			0.00161246	0	ABCB10;AMFR;ATF6;AUP1;BAG3;BAG6;BFAR;CCND1;CDK5RAP3;CLU;COPS5;CREB3;CREB3L2;CREB3L3;CREBRF;CTH;CUL3;DDRGK1;DERL1;DERL2;DERL3;DNAJA1;DNAJB1;DNAJB12;DNAJB14;DNAJB2;DNAJB4;DNAJB9;DNAJC3;EDEM1;EDEM2;EDEM3;EIF2AK2;EP300;ERLEC1;ERN1;ERP44;F12;FAF2;FGF21;FICD;HERPUD1;HERPUD2;HSF1;HSP90AA1;HSP90AB1;HSPA13;HSPA2;HSPA4;HSPA4L;HSPA5;HSPA9;HSPB1;HSPB8;HSPH1;JKAMP;KLHL15;MANF;MBTPS2;MFN2;NFE2L2;NGLY1;OPTN;OS9;PARP16;PIK3R1;PPP1R15B;PRKN;PTPN1;QRICH1;RHBDD1;RHBDD2;RNF185;RNF5;STT3B;STUB1;TBL2;TM7SF3;TMBIM6;TMED2;TMEM129;TMEM33;TMTC4;TOR1A;TOR1B;TRAM1;UBE2J2;UBE2W;UBXN4;UFD1;VAPB;VCP;WFS1;XBP1;YOD1	ABCA7;ABCB10;AMFR;ATF6;ATF6B;AUP1;BAG3;BAG6;BFAR;BOK;CDK5RAP3;CLU;COPS5;CREB3;CREB3L2;CREB3L3;CREBRF;CTH;CUL3;DDRGK1;DERL1;DERL2;DERL3;DNAJA1;DNAJB1;DNAJB12;DNAJB14;DNAJB2;DNAJB4;DNAJB9;DNAJC18;DNAJC3;EDEM1;EDEM2;EDEM3;EIF2AK2;EIF2AK3;EP300;ERMP1;ERN1;F12;FAF2;FBXO6;FGF21;FICD;HERPUD1;HERPUD2;HSF1;HSP90AA1;HSP90AB1;HSPA13;HSPA2;HSPA4;HSPA4L;HSPA5;HSPB1;HSPB8;HSPH1;MANF;MBTPS2;MFN2;NGLY1;OPTN;OS9;PARP16;PIK3R1;PPP1R15B;PRKN;PTPN1;QRICH1;RHBDD1;RNF5;SDF2L1;SERP1;STT3B;TBL2;TM7SF3;TMBIM6;TMEM33;TOR1A;TOR1B;TRAM1;UBE2J2;UBE2W;UBXN4;UFD1;UGGT1;VAPB;VCP;WFS1;XBP1
GOBP_PROTEASOME_MEDIATED_UBIQUITIN_DEPENDENT_PROTEIN_CATABOLIC_PROCESS	2.73968	3.79002	1			0.000766875	0	AGAP3;AK6;AKT1;AMFR;AMN1;ANAPC7;ANKIB1;ANKRD9;ANKZF1;APPBP2;ARAF;AREL1;ARIH1;ARIH2;ARMC8;ASB2;ASCC2;ASCC3;AUP1;AXIN1;BAG5;BAG6;BCAP31;BFAR;BIRC2;CALR;CALR3;CAML;CANX;CBFA2T3;CCDC47;CDC27;CEBPA;CLOCK;CLU;COP1;CRBN;CSNK1A1;CSNK1D;CTNNB1;CUL1;CUL2;CUL3;CUL4A;CUL4B;CUL5;DCAF11;DCAF12;DDA1;DDB1;DDRGK1;DERL1;DERL2;DERL3;DESI1;DMAC2;DNAJB12;DNAJB14;DNAJB2;DNAJB9;DNAJC18;DVL1;ECPAS;EDEM1;EDEM2;EDEM3;ELOB;ERLEC1;ERLIN1;ERLIN2;FAF1;FAF2;FAM8A1;FBXL14;FBXL15;FBXL17;FBXL19;FBXL20;FBXL4;FBXL5;FBXL6;FBXL8;FBXO17;FBXO22;FBXO31;FBXO33;FBXO38;FBXO45;FBXO6;FBXW11;FBXW4;FBXW5;FBXW7;FBXW8;FZR1;GABARAP;GBA;GCLC;GID4;GID8;GNA12;GSK3A;GSK3B;HECTD1;HECTD3;HECW2;HERPUD1;HFE;HSP90AB1;HSP90B1;HSPA5;HSPBP1;HUWE1;ITCH;JKAMP;KBTBD7;KCTD13;KCTD2;KEAP1;KLHDC3;KLHL15;KLHL22;KLHL42;LTN1;MAN1A;MAN1B1;MAPK9;MKRN2;MTA1;N4BP1;NEDD4L;NEMF;NFE2L2;NHLRC3;NOP53;NPLOC4;NSFL1C;NUB1;OGT;OS9;PARK7;PCBP2;PCNP;PELI1;PIAS1;PLAA;PLK3;PML;PPP2CB;PPP2R5C;PRKN;PSEN1;PSMA2;PSMC1;PSMC2;PSMC3;PSMC4;PSMC5;PSMC6;PSMD1;PSMD2;PSMD4;PSMD6;PSMD7;PSMD8;RAD23A;RAD23B;RBCK1;RBX1;RCHY1;RFFL;RHBDD2;RMND5A;RMND5B;RNF103;RNF14;RNF185;RNF186;RNF19A;RNF19B;RNF216;RNF217;RNF4;RNF5;RPL11;SDCBP;SEL1L;SGTA;SHARPIN;SIAH1A;SIAH2;SIRT1;SIRT2;SKP1A;SMAD7;SMARCC1;SMURF2;SOCS4;SOCS5;SPOPL;SPSB2;SPSB4;STT3B;STUB1;SUMO1;SUMO2;SVIP;SYVN1;TAF1;TBL1X;TBL1XR1;TLK2;TMEM129;TMUB1;TMUB2;TOPORS;TRAF4;TRIB1;TRIB3;TRIM25;TRIM3;TRIM39;TRIP4;TRPC4AP;TTC36;UBE2A;UBE2B;UBE2CBP;UBE2D3;UBE2G1;UBE2H;UBE2J1;UBE2J2;UBE2K;UBE2U;UBE2W;UBE4A;UBE4B;UBQLN1;UBQLN2;UBQLN4;UBR1;UBR2;UBR3;UBXN1;UBXN2A;UBXN2B;UBXN4;UBXN7;UCHL5;UFD1;UFL1;USP14;USP5;USP7;VCP;WAC;WDR26;WFS1;WWP1;YOD1;ZER1;ZFAND2A;ZFAND2B;ZNRF1;ZSWIM8;ZYG11B	AGAP3;AK6;AMFR;AMN1;ANAPC1;ANKIB1;ANKRD9;ANKZF1;APPBP2;ARAF;AREL1;ARIH1;ARIH2;ARMC8;ASCC2;ASCC3;AUP1;AXIN1;BAG5;BAG6;BCAP31;BFAR;BIRC2;CALR;CALR3;CAML;CANX;CBFA2T3;CCDC47;CCNF;CDC27;CEBPA;CLOCK;CLU;COP1;CRBN;CSNK1D;CTNNB1;CUL1;CUL2;CUL3;CUL4A;CUL4B;CUL5;DCAF11;DCAF12;DDA1;DDRGK1;DERL1;DERL2;DERL3;DESI1;DMAC2;DNAJB12;DNAJB14;DNAJB2;DNAJB9;DNAJC18;DVL1;ECPAS;EDEM1;EDEM2;EDEM3;ELOB;ERLIN1;ERLIN2;FAF1;FAF2;FAM8A1;FBXL14;FBXL15;FBXL17;FBXL19;FBXL20;FBXL6;FBXL8;FBXO22;FBXO31;FBXO33;FBXO38;FBXO6;FBXW11;FBXW4;FBXW5;FBXW7;FBXW8;FZR1;GABARAP;GCLC;GID4;GID8;GNA12;GSK3A;GSK3B;HECTD1;HECTD3;HERC2;HERPUD1;HFE;HSP90AB1;HSP90B1;HSPA5;HSPBP1;HUWE1;ITCH;JKAMP;KBTBD7;KCTD13;KCTD2;KEAP1;KLHDC10;KLHDC3;KLHL22;KLHL42;LTN1;MAEA;MAN1A;MAN1B1;MAPK9;MDM2;MKRN2;MTM1;N4BP1;NEDD4;NEDD4L;NEMF;NHLRC1;NOP53;NPLOC4;NSFL1C;NUB1;OGT;OS9;PARK7;PCBP2;PCNP;PELI1;PLAA;PLK3;PPP2CB;PPP2R5C;PRKN;PSEN1;PSMA2;PSMC1;PSMC2;PSMC3;PSMC4;PSMC5;PSMC6;PSMD1;PSMD14;PSMD2;PSMD4;PSMD6;PSMD7;PSMD8;RAD23A;RAD23B;RBCK1;RFFL;RHBDD2;RMND5A;RMND5B;RNF103;RNF121;RNF126;RNF185;RNF186;RNF19A;RNF19B;RNF216;RNF217;RNF4;RNF5;RPL11;RYBP;SDCBP;SEL1L;SGTA;SHARPIN;SIRT1;SIRT2;SKP1A;SMAD7;SMARCC1;SMURF1;SMURF2;SOCS4;SPOPL;SPSB2;SPSB4;STT3B;STUB1;SUMO1;SUMO2;SVIP;SYVN1;TAF1;TBL1X;TBL1XR1;TLK2;TMEM67;TMUB1;TMUB2;TNFAIP1;TOPORS;TRAF4;TRIB1;TRIM13;TRIM25;TRIM3;TRIM39;TRIP4;TRPC4AP;TTC36;UBE2A;UBE2B;UBE2CBP;UBE2G1;UBE2H;UBE2J1;UBE2J2;UBE2K;UBE2U;UBE2W;UBE4A;UBE4B;UBQLN1;UBQLN2;UBQLN4;UBR1;UBR2;UBR3;UBXN1;UBXN2A;UBXN2B;UBXN4;UBXN7;UCHL5;UFD1;UFL1;USP14;USP5;USP7;VCP;WAC;WDR26;WFS1;WWP1;XPO1;ZER1;ZFAND2A;ZFAND2B;ZFP598;ZNRF1;ZSWIM8;ZYG11B
GOBP_ENDOPLASMIC_RETICULUM_TO_GOLGI_VESICLE_MEDIATED_TRANSPORT	3.39142	3.7149	1			0	0	0610009B22RIK;ARCN1;ARF4;ATL2;ATL3;BCAP29;BCAP31;CNIH4;COG3;COPA;COPB1;COPB2;COPG2;CREB3L2;CSNK1D;CUL3;ERGIC1;ERGIC2;ERGIC3;GAS1;GBF1;GOPC;GOSR1;GOSR2;HYOU1;IER3IP1;INSIG1;KDELR1;KDELR2;KLHL12;LMAN1;LMAN2;LMAN2L;MAPK15;MIA2;MIA3;NRBP1;NRBP2;PDCD6;PEF1;PGAP1;PPP6C;PREB;RAB1A;RAB1B;RAB29;RAB2A;RINT1;RNF139;SAR1A;SAR1B;SCAP;SCFD1;SEC16A;SEC16B;SEC22B;SEC22C;SEC23A;SEC23B;SEC24A;SEC24B;SEC24C;SEC24D;SEC31A;SEC31B;SORL1;SPAST;STX17;STX5A;TBC1D20;TEX261;TFG;TMED10;TMED2;TMED3;TMED4;TMED5;TMED9;TRAPPC1;TRAPPC12;TRAPPC2;TRAPPC2L;TRAPPC4;TRAPPC5;TRAPPC6A;TRAPPC6B;TRIP11;USE1;USO1;VAMP4;VAPA;VAPB;VCP;VTI1A;WHAMM;YIF1A;YIPF4;YKT6;ZW10	0610009B22RIK;ARCN1;ARF4;ATL2;ATL3;BCAP29;BCAP31;COG3;COPA;COPB1;COPB2;COPG1;CREB3L2;CSNK1D;CUL3;ERGIC1;ERGIC2;ERGIC3;GAS1;GBF1;GOPC;GOSR1;GOSR2;HYOU1;IER3IP1;INSIG1;KDELR1;KDELR2;KLHL12;LMAN1;LMAN2;LMAN2L;MAPK15;MIA2;MIA3;NRBP1;NRBP2;PDCD6;PEF1;PGAP1;PPP6C;PREB;RAB1A;RAB1B;RAB2A;RINT1;RNF139;SAR1A;SAR1B;SCFD1;SEC16A;SEC16B;SEC22B;SEC22C;SEC23A;SEC23B;SEC24A;SEC24B;SEC24C;SEC24D;SEC31A;SEC31B;SPAST;STX5A;TBC1D20;TEX261;TFG;TMED10;TMED2;TMED3;TMED4;TMED5;TMED9;TRAPPC1;TRAPPC11;TRAPPC12;TRAPPC2;TRAPPC2L;TRAPPC4;TRAPPC5;TRAPPC6B;TRAPPC8;TRIP11;USE1;USO1;VAPA;VAPB;VCP;VTI1A;WHAMM;YIPF4;YIPF5;YKT6
GOBP_ESTABLISHMENT_OF_PROTEIN_LOCALIZATION	3.06538	3.66896	1			0.000108955	0	5730455P16RIK;AACS;AAGAB;ABAT;ABLIM3;ACAP1;ACD;ACSL3;ACTN4;ACVR2B;ADAM9;ADTRP;AFDN;AFM;AFTPH;AGAP1;AGAP2;AHCTF1;AHCYL1;AKAP8;AKT2;AKTIP;ANGPT1;ANKRD27;ANO1;AP1AR;AP1G1;AP1G2;AP1S2;AP2A2;AP2B1;AP2S1;AP3B1;AP3D1;AP3M1;AP3S1;AP3S2;AP4M1;AP4S1;AP5B1;AP5S1;AP5Z1;APBA3;APOB;APOBEC1;APOE;APPBP2;APPL2;AQP11;ARCN1;ARF3;ARF4;ARF5;ARFGEF1;ARFGEF2;ARFIP1;ARFIP2;ARFRP1;ARHGEF5;ARIH2;ARL3;ARL4A;ARL4D;ARL6IP1;ARL8A;ARL8B;ARRDC2;ARRDC3;ARRDC4;ASPSCR1;ATAD1;ATF2;ATG10;ATG13;ATG16L1;ATG3;ATG4B;ATG4D;ATG7;ATP13A1;ATP2C1;ATP6AP1;AUP1;AZGP1;B3GAT3;BAD;BAG3;BAG4;BAG6;BAP1;BBS2;BBS5;BBS9;BCAP29;BCAP31;BCAS3;BCL3;BCR;BCS1L;BET1L;BICD2;BID;BLOC1S2;BLOC1S3;BLOC1S6;BLZF1;BMP6;BNIP3L;BRAF;C2CD2L;CADPS2;CAML;CAMSAP3;CANX;CBLB;CCDC186;CCDC22;CCDC47;CCDC91;CCDC93;CCT2;CCT4;CCT5;CCT7;CCT8;CD36;CD74;CD81;CDC37;CDK5;CENPJ;CEP120;CEP290;CHCHD4;CHMP1A;CHMP1B;CHMP2A;CHMP3;CHMP4B;CHMP5;CHP1;CIB1;CLN3;CLOCK;CLTA;CLTB;CLTC;CLU;CMTM6;CNIH4;CNST;COG1;COG2;COG3;COG4;COG5;COG6;COG7;COG8;COPA;COPB1;COPB2;COPG2;COPZ1;COPZ2;CORO7;CPT1A;CRIPT;CRY2;CSE1L;CSK;CSNK2A2;CTNS;CTSA;CTTN;CYB5R4;CYP51;DDI2;DENND1A;DENND1B;DERL1;DERL2;DERL3;DISP1;DKC1;DMAP1;DNAJA1;DNAJC14;DNAJC15;DNAJC19;DNLZ;DNM1L;DNM2;DOP1B;DTX3L;DUSP16;EDEM1;EDEM2;EFNA5;EGFR;EHD1;EIF2D;ELAVL1;EMC1;EMC10;EMC2;EMC3;EMC4;EMC6;EMC7;EMC8;EMC9;EMD;ENTR1;ENY2;EPS15;ERBIN;ERC1;ERGIC3;ERLEC1;EXOC1;EXOC3;EXOC4;EXOC5;EXOC6B;EXOC7;EXOC8;EXPH5;FAF2;FAM53A;FAM53B;FAM91A1;FBXO7;FBXW7;FCHSD2;FGB;FGG;FIS1;FOXA2;FRAS1;FUZ;FZD5;GABARAP;GABARAPL2;GAPVD1;GAS6;GBF1;GCC2;GCKR;GDI1;GDI2;GGA1;GGA2;GLE1;GLUL;GNPTAB;GOLGA4;GOLGA7;GOLPH3;GOLPH3L;GOPC;GORASP1;GORASP2;GOSR1;GOSR2;GPLD1;GPR89;GRIPAP1;GRPEL2;GSK3A;GSK3B;H13;HADH;HAP1;HCLS1;HDAC3;HEATR3;HEATR5B;HERPUD1;HGS;HIF1A;HIKESHI;HINFP;HNF1A;HNF4A;HOOK1;HOOK2;HOOK3;HPS6;HPSE;HRAS;HSP90AA1;HSP90AB1;HSP90B1;HSPA4;HSPA5;HSPA9;HSPB1;HSPB11;HUWE1;HYAL2;ICMT;IER3IP1;IFT20;IFT22;IFT27;IGF1;IL10RA;IL1B;IL1RN;ILDR2;IMMP1L;IMMP2L;INHBB;INPP5K;INSIG1;IPO11;IPO13;IPO4;IPO5;IPO7;IPO8;IRS1;IRS2;IST1;ITGB2;JAGN1;JAK2;JUP;KCNB1;KDELR1;KDELR2;KIF13A;KIF13B;KIF3A;KIF3B;KPNA1;KPNA3;KPNA4;KPNA6;KPNB1;KRT18;LAMP1;LAMP2;LAPTM5;LCP1;LIN7A;LIN7C;LLGL2;LMAN1;LMAN2;LMAN2L;LMNA;LMTK2;LONP2;LRP1;LRRC8A;LRSAM1;LRWD1;LYPLA1;LYST;M6PR;MAIP1;MAN1A;MAPK14;MAPK8;MAPT;MAVS;MCC;MCFD2;MCL1;MCM3AP;MCOLN1;MCU;MED1;MFF;MFN2;MIA2;MIA3;MICALL1;MIDN;MIEF1;MIEF2;MIPEP;MLPH;MMGT1;MON1A;MON1B;MON2;MPC2;MTERF4;MTTP;MTX3;MVB12A;MVP;MYO18A;MYO1D;MYO5B;MYO6;NABP2;NACA;NAGPA;NAPA;NAPB;NAPG;NCF1;NCOA4;NDEL1;NDFIP1;NDUFA13;NECAP1;NECTIN3;NF1;NFKBIA;NMD3;NMT1;NOLC1;NPC1;NPEPPS;NPLOC4;NR0B2;NR1D1;NR1H2;NR1H3;NR1H4;NSF;NUP153;NUP214;NUP35;NUP50;NUP54;NUP62;NUP88;NUP98;NXF1;NXT2;OPTN;OS9;OSBP;OXA1L;P2RX7;PAFAH1B1;PAM16;PARD3;PARD6A;PARK7;PARL;PARP11;PCID2;PCM1;PCSK5;PDCD5;PDCD6;PDIA4;PDZK1;PER2;PEX1;PEX12;PEX13;PEX14;PEX16;PEX19;PEX2;PEX26;PEX3;PEX5;PEX6;PEX7;PFKM;PGAP1;PHAX;PHB2;PHLDB2;PIH1D1;PIK3C3;PIK3R1;PIK3R2;PIK3R4;PIKFYVE;PIM3;PINK1;PITRM1;PKD1;PKDCC;PKIG;PLA2G6;PLEK;PLEKHA8;PLEKHM1;PLK3;PML;PMPCA;POM121;PORCN;POT1A;PPID;PPM1A;PPP3CA;PRAF2;PREB;PREPL;PRKAA1;PRKACA;PRKCB;PRKCD;PRKCE;PRKCZ;PRKN;PRNP;PSEN1;PSMD9;PTPN1;PTPN11;PTPN23;PTTG1IP;RAB10;RAB11A;RAB11B;RAB11FIP1;RAB11FIP2;RAB11FIP3;RAB12;RAB13;RAB14;RAB18;RAB1A;RAB1B;RAB20;RAB21;RAB22A;RAB28;RAB29;RAB2A;RAB2B;RAB3A;RAB3D;RAB3GAP1;RAB4A;RAB5B;RAB5C;RAB6A;RAB6B;RAB7;RAB8A;RAB9;RABEP1;RABGEF1;RABIF;RABL3;RALA;RAMP1;RANBP2;RANBP3;RANBP6;RAP2A;RAPGEF4;RBM22;RBP4;RBSN;RD3;RDX;RFX3;RHBDD1;RHBDD3;RHOU;RILPL2;RINT1;RNF215;RNF31;ROMO1;RPAIN;RPH3AL;RPL11;RPL23;RRBP1;RTP4;RUFY1;RUFY3;S100A13;SAMM50;SAR1A;SAR1B;SCAMP1;SCAMP2;SCAMP3;SCARB2;SCFD1;SCFD2;SDCBP;SEC16A;SEC16B;SEC22B;SEC22C;SEC23A;SEC23B;SEC24A;SEC24B;SEC24C;SEC24D;SEC31A;SEC31B;SEC62;SEC63;SEH1L;SEL1L;SELENOK;SELENOT;SERGEF;SFT2D2;SGF29;SGTA;SH3GLB1;SIDT2;SIL1;SIRT4;SIRT7;SLC10A7;SLC12A2;SLC15A2;SLC15A3;SLC15A4;SLC8B1;SLU7;SMAD3;SMYD3;SNAP29;SNAPIN;SNF8;SNUPN;SNX10;SNX13;SNX14;SNX16;SNX18;SNX19;SNX21;SNX25;SNX27;SNX3;SNX32;SNX33;SNX4;SNX5;SNX6;SNX7;SNX9;SORL1;SPCS2;SPIDR;SQSTM1;SRA1;SREBF1;SRI;SRP14;SRP54C;SRP68;SRP72;SRP9;SRPRB;STAM;STAM2;STAT3;STK3;STK4;STOM;STRADB;STX11;STX12;STX16;STX17;STX1B;STX4A;STX5A;STX8;STXBP2;STXBP3;STXBP4;STXBP5;SUCNR1;SUMO1;SURF4;SVBP;SVIP;SYNE3;SYNJ2BP;SYNRG;SYT7;SYTL1;SYTL5;SYVN1;TAP1;TAP2;TARDBP;TBC1D13;TCF7L2;TCIRG1;TCP1;TERF1;TERT;TFR2;TGFBRAP1;TIMM10B;TIMM13;TIMM17A;TIMM23;TIMM29;TIMM44;TIMM9;TLK1;TLR2;TM7SF2;TM7SF3;TM9SF4;TMCO6;TMED10;TMED2;TMED3;TMED4;TMED5;TMED9;TMEM115;TMEM129;TMEM30B;TNKS;TNPO1;TNPO3;TOM1;TOM1L1;TOM1L2;TOMM22;TOMM34;TOMM7;TOMM70A;TPR;TRAK1;TRAM1;TRAM2;TRIM28;TRIM3;TRMT10B;TRPM2;TSC2;TSG101;TSPAN17;TSPO;TTC8;TVP23B;TXN1;TXNIP;UBAC2;UBAP1;UBE2D3;UBE2J1;UBE2J2;UBE2L3;UBE2Q1;UBL4A;UBR5;UFD1;UFM1;UHMK1;UNC13B;UNC93B1;USE1;USO1;USP36;VAMP2;VAMP4;VAMP8;VCP;VIPAS39;VLDLR;VPS11;VPS13A;VPS13B;VPS13D;VPS16;VPS18;VPS26A;VPS26B;VPS26C;VPS28;VPS35;VPS35L;VPS36;VPS37A;VPS37C;VPS41;VPS45;VPS4A;VPS4B;VPS50;VPS52;VPS53;VPS54;VPS8;VTI1A;VTI1B;WASHC1;WASHC2;WASHC3;WASHC4;WBP2;WDPCP;WDR11;WDR83OS;WRAP53;XBP1;XPO6;XPO7;XPOT;YIF1A;YKT6;YOD1;YWHAB;YWHAG;YWHAQ;ZC3H12A;ZDHHC12;ZDHHC14;ZDHHC17;ZDHHC18;ZDHHC3;ZDHHC4;ZDHHC6;ZDHHC7;ZDHHC9;ZFAND1;ZFAND2A;ZFAND2B;ZFAND6;ZMAT3;ZPR1;ZW10	5730455P16RIK;AACS;AAGAB;ABAT;ABCA1;ABLIM3;ACSL4;ACTN4;ACVR2B;ADAM9;ADGRV1;ADTRP;AFDN;AFTPH;AGAP1;AGAP2;AHCYL1;AIFM1;AKAP8;AKT2;AKTIP;ANKRD27;ANO1;AP1AR;AP1B1;AP1G1;AP1G2;AP2A1;AP2A2;AP2B1;AP2S1;AP3B1;AP3D1;AP3M1;AP3S1;AP3S2;AP4M1;AP4S1;AP5B1;AP5M1;AP5S1;AP5Z1;APBA3;APOB;APOBEC1;APOE;APPBP2;APPL1;AQP11;ARCN1;ARF3;ARF4;ARFGAP1;ARFGAP3;ARFGEF1;ARFGEF2;ARFIP1;ARFIP2;ARHGEF5;ARIH2;ARL1;ARL3;ARL4A;ARL4D;ARL6IP1;ARL8A;ARL8B;ARRDC2;ARRDC3;ASPSCR1;ATAD1;ATF2;ATG10;ATG13;ATG16L1;ATG16L2;ATG3;ATG4B;ATG7;ATP13A1;ATP2C1;ATP6AP1;AUP1;AZGP1;B3GAT3;BAD;BAG3;BAG4;BAG6;BAP1;BBS2;BBS5;BBS9;BCAP29;BCAP31;BCAS3;BCL3;BCR;BCS1L;BET1L;BICD2;BID;BLOC1S2;BLOC1S3;BLOC1S6;BLZF1;BMP6;BNIP3L;BRAF;C2CD2L;CADPS2;CALR;CAMK2G;CAML;CAMSAP3;CANX;CCDC186;CCDC22;CCDC47;CCDC91;CCDC93;CCT2;CCT3;CCT4;CCT5;CCT8;CD36;CD74;CD81;CDC37;CDK16;CDK5;CENPJ;CEP120;CEP135;CEP290;CHCHD4;CHML;CHMP1A;CHMP1B;CHMP2A;CHMP3;CHMP4B;CHMP5;CHMP7;CHP1;CIB1;CLN3;CLOCK;CLTB;CLTC;CLU;CMTM6;COG1;COG2;COG3;COG4;COG5;COG6;COG7;COG8;COPA;COPB1;COPB2;COPG1;COPZ1;COX18;CPT1A;CRIPT;CRY2;CSE1L;CSK;CSNK2A2;CTNS;CTSA;CTTN;CYB5R4;CYP51;DDI2;DENND1A;DENND1B;DENND4C;DERL1;DERL2;DERL3;DESI1;DMAP1;DNAJA1;DNAJC1;DNAJC13;DNAJC14;DNAJC19;DNLZ;DNM1L;DNM2;DOP1A;DOP1B;DTX3L;DUSP16;EDEM1;EDEM2;EFNA5;EGFR;EHD1;EIF2D;ELAVL1;EMC1;EMC2;EMC3;EMC4;EMC6;EMC7;EMC8;EMC9;EMD;ENTR1;ENY2;EPB41L5;EPS15;ERBIN;ERC1;ERGIC3;ERP29;EXOC1;EXOC2;EXOC3;EXOC4;EXOC5;EXOC6B;EXOC7;EXOC8;EXPH5;F2R;FAF2;FAM53A;FAM53B;FAM91A1;FBXO7;FBXW7;FCHSD2;FGA;FGB;FGG;FIS1;FOXA2;FRAS1;FUZ;FZD5;GABARAP;GABARAPL2;GAPVD1;GAS6;GBF1;GCC2;GCK;GDI1;GDI2;GGA1;GGA2;GLE1;GLUL;GNPTAB;GOLGA4;GOLGA7;GOLPH3;GOLPH3L;GOPC;GORASP1;GORASP2;GOSR1;GOSR2;GPLD1;GPR89;GRIPAP1;GRPEL2;GSK3A;GSK3B;H13;HDAC3;HEATR3;HEATR5B;HERC2;HERPUD1;HGS;HIF1A;HIKESHI;HINFP;HNF1A;HNF1B;HNF4A;HOOK1;HOOK2;HOOK3;HPS4;HPS6;HRAS;HSP90AA1;HSP90AB1;HSP90B1;HSPA4;HSPA5;HSPA9;HSPB1;HSPB11;HUWE1;HYAL2;ICE1;ICMT;IER3IP1;IFT20;IFT27;IGF1;IL1B;IMMP1L;IMMP2L;INPP5K;INSIG1;IPO11;IPO13;IPO4;IPO5;IPO7;IPO8;IRS1;IST1;JAGN1;JAK2;KCNB1;KDELR1;KDELR2;KIF13A;KIF13B;KIF3A;KIF3B;KIF5B;KPNA1;KPNA3;KPNA4;KPNA6;KPNB1;KRT18;LAMP1;LAMP2;LCP1;LIN7A;LIN7C;LLGL2;LMAN1;LMAN2;LMAN2L;LMNA;LMTK2;LONP2;LRP1;LRP2;LRRC8A;LRSAM1;LRWD1;LYPLA1;LYST;M6PR;MACF1;MAIP1;MAN1A;MAPK14;MAPK8;MAPT;MAVS;MCC;MCL1;MCM3AP;MCOLN1;MCU;MDFIC;MDM2;MED1;MFF;MFN2;MIA2;MIA3;MICALL1;MIDN;MIEF1;MIEF2;MLPH;MMGT1;MON1A;MON1B;MON2;MTERF4;MTM1;MTTP;MTX3;MVB12A;MVP;MYH10;MYH9;MYO18A;MYO1D;MYO5B;MYO6;NABP2;NAGPA;NAPA;NAPB;NAPG;NBAS;NCOA4;NDEL1;NDFIP1;NDUFA13;NECAP1;NECTIN3;NEDD4;NF1;NFKBIA;NIPBL;NMD3;NMT1;NOLC1;NPC1;NPEPPS;NPLOC4;NR0B2;NR1D1;NR1H2;NR1H3;NR1H4;NSF;NUP153;NUP214;NUP35;NUP50;NUP54;NUP62;NUP88;NUP98;NUTF2;NXF1;NXT2;OAZ2;OPTN;OS9;OSBP;P2RX7;PAFAH1B1;PAM16;PARD3;PARD6A;PARK7;PCID2;PCM1;PDCD5;PDCD6;PDIA4;PDZK1;PER2;PEX1;PEX12;PEX13;PEX14;PEX16;PEX19;PEX2;PEX26;PEX3;PEX5;PEX6;PEX7;PFKM;PGAP1;PHAX;PHLDB2;PICK1;PIH1D1;PIK3C3;PIK3R1;PIK3R2;PIK3R4;PIKFYVE;PIM3;PINK1;PITPNM1;PKD1;PKDCC;PKIG;PLA2G6;PLEKHA1;PLEKHA8;PLEKHM1;PLK3;PMPCA;POM121;PORCN;POT1A;PPID;PPM1A;PPM1F;PPP1R10;PPP3CA;PRAF2;PREB;PREPL;PRKAA1;PRKACA;PRKCD;PRKCE;PRKCZ;PRKN;PRNP;PSEN1;PSMD9;PTPN1;PTPN11;PTPN23;PTTG1IP;RAB10;RAB11B;RAB11FIP1;RAB11FIP2;RAB11FIP3;RAB12;RAB13;RAB14;RAB18;RAB1A;RAB1B;RAB20;RAB21;RAB22A;RAB24;RAB28;RAB2A;RAB33B;RAB35;RAB3A;RAB3GAP1;RAB3GAP2;RAB4A;RAB4B;RAB5A;RAB5B;RAB5C;RAB6A;RAB7;RAB8A;RAB9;RABEP1;RABGEF1;RABIF;RABL3;RAF1;RALA;RANBP2;RANBP3;RANBP6;RANGAP1;RAP2A;RAPGEF4;RBP4;RBSN;RCC2;RD3;RDX;REST;RFX3;RHBDD1;RHBDD3;RHOU;RILPL2;RINT1;RNF215;RNF31;ROMO1;RPH3AL;RPL11;RPL23;RRBP1;RTP3;RTP4;RUFY1;RUFY3;S100A13;SAR1A;SAR1B;SCAMP1;SCAMP2;SCAMP3;SCARB2;SCFD1;SCFD2;SCRIB;SDCBP;SEC16A;SEC16B;SEC22B;SEC22C;SEC23A;SEC23B;SEC24A;SEC24B;SEC24C;SEC24D;SEC31A;SEC31B;SEC61G;SEC62;SEC63;SEH1L;SEL1L;SELENBP2;SELENOK;SELENOT;SERGEF;SERP1;SFT2D2;SGF29;SGTA;SH3GLB1;SIDT2;SIL1;SIRT4;SIRT7;SLC10A7;SLC12A2;SLC15A2;SLC15A4;SLC15A5;SLC7A6OS;SLU7;SMAD3;SMURF1;SNAP29;SNAPIN;SNF8;SNUPN;SNX10;SNX11;SNX13;SNX14;SNX15;SNX16;SNX18;SNX19;SNX25;SNX27;SNX3;SNX32;SNX33;SNX4;SNX7;SNX9;SPCS1;SPCS2;SPIDR;SPTBN1;SQSTM1;SRA1;SRI;SRP14;SRP19;SRP54C;SRP68;SRP72;SRP9;SRPR;SRPRB;SSR1;SSR3;STAM;STAM2;STAT3;STK3;STK4;STOM;STRADB;STX12;STX16;STX1B;STX4A;STX5A;STX6;STX8;STXBP2;STXBP3;STXBP4;STXBP5;SUCNR1;SUMO1;SURF4;SVIP;SYNE3;SYNJ2BP;SYNRG;SYTL1;SYVN1;TAP1;TAP2;TARDBP;TBC1D13;TCF7L2;TCIRG1;TCP1;TECPR2;TERT;TFR2;TGFBRAP1;TIMM10B;TIMM23;TIMM29;TIMM8A1;TIMM8B;TIMM9;TLK1;TM7SF2;TM7SF3;TM9SF4;TMCO6;TMED10;TMED2;TMED3;TMED4;TMED5;TMED7;TMED9;TMEM115;TMEM129;TMEM167;TMEM30A;TMEM30B;TNKS;TNPO1;TNPO3;TOM1;TOM1L1;TOM1L2;TOMM34;TOMM7;TOMM70A;TPR;TRAF3IP2;TRAK1;TRAM1;TRAM2;TRIM23;TRIM3;TRMT10B;TSC2;TSG101;TSPAN17;TSPO;TTC8;TVP23B;TXN1;TXNIP;UBAP1;UBE2D3;UBE2J1;UBE2J2;UBE2L3;UBE2Q1;UBL4A;UBR5;UFD1;UFM1;UHMK1;UNC119B;UNC13B;UNC93B1;UQCC2;USE1;USO1;USP36;VAMP2;VAMP8;VCP;VIPAS39;VPS11;VPS13A;VPS13B;VPS13C;VPS13D;VPS16;VPS18;VPS26A;VPS26B;VPS26C;VPS33A;VPS35;VPS35L;VPS36;VPS37A;VPS37C;VPS39;VPS41;VPS45;VPS4A;VPS4B;VPS50;VPS52;VPS53;VPS54;VPS8;VTI1A;VTI1B;WASHC2;WASHC3;WASHC4;WASHC5;WBP2;WDPCP;WDR11;WDR83OS;WRAP53;XBP1;XPO1;XPO4;XPO5;XPO6;XPO7;XPOT;YIPF5;YKT6;YWHAB;YWHAG;YWHAQ;ZC3H12A;ZDHHC12;ZDHHC14;ZDHHC17;ZDHHC18;ZDHHC24;ZDHHC3;ZDHHC4;ZDHHC6;ZDHHC7;ZDHHC9;ZFAND1;ZFAND2A;ZFAND2B;ZFAND6;ZMAT3;ZPR1;ZW10
GOBP_AUTOPHAGOSOME_ORGANIZATION	1.99539	3.62102	1			0.0570791	0		AMBRA1;AP4M1;ARFIP2;ATG12;ATG13;ATG14;ATG16L1;ATG16L2;ATG2A;ATG2B;ATG3;ATG4B;ATG5;ATG7;ATG9A;ATP2A2;BAG3;BECN1;C9ORF72;CHMP4B;CLN3;EHMT2;EMC6;FEZ2;GABARAP;GABARAPL1;GABARAPL2;IFT20;IFT88;IRGM1;LRSAM1;MAP1LC3A;MAP1LC3B;MFN2;MTMR3;NSFL1C;PACS2;PHF23;PIK3C3;PIKFYVE;PINK1;PIP4K2B;PIP4K2C;PSEN1;RAB1A;RAB1B;RAB33B;RAB3GAP1;RAB5A;RAB7;RB1CC1;RNF5;SCFD1;SEC22B;SH3GLB1;SMCR8;SMURF1;SNX18;SNX4;SNX7;STX12;TBC1D12;TBC1D14;TCIRG1;TMEM41B;TRAPPC8;TRP53INP1;TRP53INP2;UBQLN1;UBQLN2;UBXN2A;UBXN2B;ULK1;ULK2;ULK3;WDR45;WDR45B;WIPI1;WIPI2
GOBP_RESPONSE_TO_ENDOPLASMIC_RETICULUM_STRESS	2.42475	3.58357	1			0.00610973	0		AMFR;ANKS4B;ATF6;ATF6B;ATG10;ATP2A2;AUP1;BAG6;BCAP31;BFAR;BOK;CALR;CALR3;CCDC47;CDK5RAP3;CEBPB;CLU;COPS5;CREB3;CREB3L2;CREB3L3;CTH;DDRGK1;DDX3X;DERL2;DERL3;DNAJB12;DNAJB14;DNAJB2;DNAJB9;DNAJC18;DNAJC3;ECPAS;EDEM1;EDEM2;EDEM3;EIF2AK2;EIF2AK3;EIF4G1;EP300;ERLIN1;ERMP1;ERN1;FAF1;FAF2;FAM8A1;FBXO6;FGF21;FICD;FLOT1;GORASP2;GRINA;GSK3B;H13;HERPUD1;HERPUD2;HSP90B1;HSPA5;HYOU1;ITPR1;LPCAT3;MAN1A;MANF;MAP3K5;MBTPS2;NGLY1;NHLRC1;NPLOC4;NRBF2;OPA1;OS9;PARK7;PARP16;PDIA3;PDIA4;PIK3R1;PIK3R2;PLA2G6;PPP1R15B;PPP2CB;PRKN;PSMC6;PTPN1;QRICH1;RHBDD1;RNF103;RNF139;RNF186;RNF5;SDF2L1;SEC16A;SEL1L;SELENOK;SERINC3;SERP1;SESN2;SIRT1;STT3B;SVIP;SYVN1;TBL2;TMBIM6;TMEM259;TMEM33;TMUB1;TOR1A;TRIM25;UBA5;UBE2J1;UBE2J2;UBE4A;UBE4B;UBQLN1;UBQLN2;UBXN1;UBXN4;UFD1;UFM1;UGGT1;USP14;VAPB;VCP;WFS1;XBP1
GOBP_REGULATION_OF_CATABOLIC_PROCESS	2.8141	3.5472	1			0.000444176	0	A1CF;AADAC;ABCA2;ABCB11;ABCD1;ABL2;ACACB;ADAM9;ADRA1A;AGAP2;AGO2;AGTPBP1;AK6;AKT1;AKT2;ALAD;ALKBH5;AMBRA1;ANGEL2;ANGPTL3;ANKIB1;APC;APEX1;APOA2;APOA4;APOA5;APOBEC1;APOC1;APOC3;APOE;AQP11;ARAF;AREL1;ARIH1;ARIH2;ARL2;ATF6;ATG12;ATG14;ATG16L1;ATG2A;ATG5;ATG7;ATP6V0A1;ATP6V0A2;ATP6V0B;ATP6V0C;ATP6V0D1;ATP6V0D2;ATP6V0E;ATP6V1B2;ATP6V1C1;ATP6V1D;ATP6V1E1;ATP6V1G1;ATP6V1G2;ATP6V1H;ATRAID;AXIN1;AZIN1;AZIN2;BAD;BAG3;BAG5;BAG6;BANP;BCAP31;BCL2L11;BECN1;BMF;BMYC;BNIP3;BNIP3L;BSCL2;C4BP;CAMKK2;CAML;CAPN1;CAPNS1;CARHSP1;CASC3;CBFA2T3;CBLB;CCDC22;CD81;CDK5;CDK5RAP3;CEBPA;CELF1;CHMP4B;CISD1;CLEC16A;CLN3;CLU;CNOT1;CNOT2;CNOT6L;CNOT7;CNOT8;COP1;CPEB3;CPT1A;CPTP;CSDE1;CSNK1A1;CSNK1D;CSNK2A2;CTSA;CTSC;CTTN;CUL4B;CYP51;DACT1;DAGLB;DAPK2;DAPK3;DCAF12;DCN;DCP2;DCPS;DDA1;DDB1;DDRGK1;DDX49;DEDD;DESI1;DHX34;DHX9;DIS3;DIS3L2;DKC1;DNAJB2;DNM1L;DRAM2;DTX3L;DVL1;DXO;EGFR;EGLN2;EHMT2;EIF4E;EIF4G1;EIF4G2;EIF6;ELAVL1;ELOB;ENDOG;ENTPD5;EP300;EPM2A;ERN1;ETFBKMT;EXOC1;EXOC4;EXOC7;EXOC8;EXOSC2;EXOSC3;EXOSC5;EXOSC7;F8A;FABP1;FAF1;FASTK;FASTKD1;FASTKD3;FASTKD5;FBP1;FBXL20;FBXL5;FBXO22;FBXO7;FBXW7;FBXW8;FEZ2;FGF21;FLCN;FMC1;FOXK1;FOXK2;FOXO1;FOXO3;FTO;FURIN;FXR1;FXR2;FYCO1;FZD5;FZR1;GABARAP;GABARAPL2;GATA4;GBA;GCLC;GGA1;GIGYF2;GNA12;GNAI3;GPLD1;GPR137;GPR137B;GPX1;GRSF1;GSK3A;GSK3B;GTPBP1;HAMP;HAX1;HDAC4;HECTD1;HECW2;HERPUD1;HFE;HGS;HIF1A;HIPK2;HNRNPAB;HNRNPD;HNRNPM;HNRNPU;HPGD;HSF1;HSP90AA1;HSP90AB1;HSPB1;HSPB8;HSPBP1;HTT;HUWE1;IDE;IDH1;IGF1;IKBKG;IL10RA;IL1B;INSR;IRAK3;IRGM1;IRS1;IRS2;ITCH;ITGB1;ITPR1;JMJD8;KAT8;KEAP1;KLHL22;LAPTM4B;LAPTM5;LARP1;LARP4B;LDLR;LEPR;LONP2;LRP1;LRPPRC;LRSAM1;LSM1;MAD2L2;MAGOH;MAP3K7;MAPK14;MAPK15;MAPK3;MAPK8;MAPK9;MAPKAPK2;MAPT;MCL1;MDM4;MET;METTL16;METTL3;MEX3D;MFSD2A;MFSD8;MKRN2;MLXIPL;MLYCD;MTLN;MTMR3;MTMR4;MTMR9;MTOR;MYCBP2;MYD88;N4BP1;NAF1;NCOR1;NDFIP1;NDUFA13;NEDD4L;NFE2L2;NKD1;NLRP6;NOCT;NOD1;NOP53;NPC1;NPRL2;NRBP2;NRD1;NRDE2;NSF;NSUN2;NUB1;OAZ1;ODC1;OGT;OPTN;ORMDL3;P2RX7;PABPC1;PACSIN3;PAIP1;PAN3;PARK7;PARL;PARN;PCBP4;PCID2;PCSK9;PDE12;PDE3B;PHAX;PHB;PHF23;PHKG2;PIAS1;PIK3C2A;PIK3C3;PIK3CA;PIK3CB;PIK3R2;PIK3R4;PIM2;PINK1;PIP4K2B;PIP4K2C;PITHD1;PKD1;PKP3;PLEKHF1;PLIN5;PLK3;PML;PNLDC1;PNPLA2;POLDIP2;PPP1R3B;PRKAA1;PRKAA2;PRKACA;PRKAG2;PRKCA;PRKCD;PRKCE;PRKN;PSAP;PSEN1;PSMC1;PSMC2;PSMC3;PSMC4;PSMC5;PSMC6;PSMD1;PSMD2;PSMD3;PSME1;PSME3;PTEN;PTK2B;PTPN1;PTPN22;PTPN3;PTTG1IP;PUM1;PUM2;RAB3GAP1;RAB7;RAB8A;RAD23A;RAD23B;RARRES2;RBM10;RBM8A;RBX1;RC3H1;RC3H2;RCHY1;RDX;RELA;RGN;RGP1;RHBDD3;RHEB;RIDA;RIPK2;RMC1;RNF128;RNF139;RNF14;RNF152;RNF185;RNF19A;RNF19B;RNF217;RNF31;RNF40;RNF5;RNFT1;ROCK1;ROCK2;RPL11;RPL23;RPL5;RPTOR;RRAGC;RRAGD;RUBCN;SAMD4B;SCARB2;SCFD1;SCOC;SDCBP;SEC22B;SECISBP2;SERBP1;SERPINE2;SESN2;SGTA;SH3D19;SH3GLB1;SIRT1;SIRT2;SLC11A1;SLC25A5;SLC4A4;SLIRP;SMAD3;SMAD4;SMAD7;SMARCC1;SMG1;SMURF2;SNF8;SNX18;SNX3;SNX32;SNX33;SNX4;SNX5;SNX6;SNX7;SNX9;SOCS4;SOCS5;SORL1;SOX9;SPTLC1;SREBF1;STAT3;STK11;STUB1;STX5A;SUMO1;SUMO2;SUPT5;SUPV3L1;SVIP;SYNCRIP;TAB3;TAF1;TAF15;TARDBP;TBC1D14;TBK1;TBRG4;TECPR1;TENT2;TENT4A;TENT4B;TFEB;TICAM1;TIGAR;TIMP3;TIRAP;TLK2;TMEM259;TMEM59;TMF1;TMTC3;TNFRSF1B;TNFSF12;TNRC6A;TNRC6C;TOB1;TPCN1;TRAF3IP2;TRAF5;TRIB1;TRIB3;TRIM21;TRIM27;TRIM30D;TRIM32;TRIM39;TRIM65;TRIM8;TRP53INP1;TRP53INP2;TSC1;TSC2;TSPO;TTC36;TYSND1;UBB;UBE2K;UBE3A;UBQLN1;UBQLN2;UBQLN4;UBXN1;UBXN2A;UCHL5;UFL1;ULK1;ULK2;UPF1;USP14;USP30;USP33;USP36;USP5;USP7;USP8;VCP;VDAC1;VPS11;VPS13D;VPS26A;VPS26B;VPS28;VPS35;VSIR;WAC;WASHC1;WDR24;WDR41;WDR45;WDR91;WWP1;YTHDF1;YTHDF2;YTHDF3;ZBTB20;ZBTB7A;ZC3H12A;ZC3H12D;ZC3H14;ZC3HAV1;ZDHHC7;ZER1;ZFAND2A;ZFP36;ZFP36L1;ZFP36L2;ZMPSTE24;ZSWIM8;ZYG11B	A1CF;AADAC;ABCA2;ABCB11;ABCD1;ABL2;ACACB;ADAM9;ADRA1A;AGAP2;AGO2;AGTPBP1;AIFM1;AK6;AKT2;ALAD;ALKBH5;AMBRA1;ANGEL2;ANGPTL3;ANKIB1;APC;APEX1;APOA2;APOA4;APOA5;APOBEC1;APOC1;APOC3;APOE;AQP11;ARAF;AREL1;ARIH1;ARIH2;ARL2;ATF6;ATG12;ATG14;ATG16L1;ATG2A;ATG5;ATG7;ATP6V0A1;ATP6V0A2;ATP6V0C;ATP6V0D1;ATP6V0E;ATP6V1C1;ATP6V1D;ATP6V1G1;ATP6V1G2;ATP6V1H;ATRAID;AXIN1;AZIN1;BAD;BAG3;BAG5;BAG6;BANP;BCAP31;BECN1;BMYC;BNIP3;BNIP3L;BOK;BSCL2;C4BP;C9ORF72;CAML;CAPN1;CAPNS1;CARHSP1;CASC3;CBFA2T3;CBLB;CCDC22;CD81;CDK5;CDK5RAP3;CEBPA;CELF1;CHMP4B;CISD1;CLEC16A;CLN3;CLU;CNOT1;CNOT2;CNOT3;CNOT6L;CNOT7;CNOT8;COP1;CPEB3;CPT1A;CPTP;CRTC3;CSDE1;CSNK1A1;CSNK1D;CSNK2A2;CTSA;CTSC;CTTN;CUL4B;CYP51;DACT1;DAGLB;DAPK3;DCAF12;DCN;DCP2;DDA1;DDB1;DDRGK1;DDX49;DEDD;DEPDC5;DESI1;DFFA;DHX34;DHX9;DIS3;DIS3L2;DNAJB2;DNM1L;DRAM2;DTX3L;DVL1;DXO;EGFR;EGLN2;EHMT2;EIF4E;EIF4G1;EIF4G2;EIF4G3;EIF6;ELAVL1;ELOB;ENDOG;ENTPD5;EP300;EPM2A;ERCC4;ERN1;ETFBKMT;EXOC1;EXOC4;EXOC7;EXOC8;EXOSC2;EXOSC3;EXOSC5;EXOSC7;EXOSC9;F8A;FABP1;FAF1;FASTK;FASTKD1;FASTKD2;FASTKD3;FBP1;FBXL20;FBXO22;FBXO7;FBXW7;FBXW8;FEZ2;FGF21;FMC1;FOXK1;FOXK2;FOXO1;FOXO3;FTO;FURIN;FXR1;FXR2;FYCO1;FZD5;FZR1;GABARAP;GABARAPL2;GBA;GCK;GCLC;GGA1;GIGYF2;GLMN;GNA12;GNAI3;GPD1;GPLD1;GPR137;GPX1;GRSF1;GSK3A;GSK3B;GTPBP1;HAMP;HDAC4;HECTD1;HERPUD1;HFE;HGS;HIF1A;HIPK2;HNRNPAB;HNRNPM;HNRNPU;HP;HSF1;HSP90AA1;HSP90AB1;HSPB1;HSPB8;HSPBP1;HTT;HUWE1;IDE;IDH1;IGF1;IKBKG;IL1B;INSR;IRAK3;IRGM1;IRS1;ITCH;ITGB1;ITPR1;JMJD8;KAT8;KDM4A;KEAP1;KLHL22;LAPTM4B;LARP1;LARP4B;LATS1;LDLR;LONP2;LRP1;LRP2;LRPPRC;LRSAM1;LSM1;MAD2L2;MAGOH;MAP3K7;MAPK14;MAPK15;MAPK8;MAPK9;MAPKAPK2;MAPT;MCL1;MDM2;MDM4;MET;METTL16;METTL3;MFSD2A;MFSD8;MID2;MKRN2;MLH1;MLXIPL;MLYCD;MTDH;MTM1;MTMR3;MTMR4;MTMR9;MTOR;MYCBP2;MYD88;N4BP1;NAF1;NBAS;NCOR1;NDFIP1;NDUFA13;NEDD4;NEDD4L;NFE2L2;NLRP6;NOCT;NOP53;NPC1;NPRL2;NPRL3;NRBP2;NRD1;NRDE2;NSF;NSUN2;NUB1;OAZ2;OGT;OPTN;ORMDL3;P2RX7;PABPC1;PACSIN3;PAIP1;PAN3;PARK7;PARN;PATL1;PCBP4;PCID2;PCSK9;PDE12;PDE3B;PHAX;PHB;PHF23;PHKG2;PIK3C2A;PIK3C3;PIK3CA;PIK3CB;PIK3R2;PIK3R4;PIM2;PINK1;PIP4K2B;PIP4K2C;PITHD1;PKD1;PLEKHF1;PLIN5;PLK2;PLK3;PNLDC1;PNPLA2;PNPT1;PPP1CB;PRKAA1;PRKAA2;PRKACA;PRKCA;PRKCD;PRKCE;PRKN;PSAP;PSEN1;PSMC1;PSMC2;PSMC3;PSMC4;PSMC5;PSMC6;PSMD1;PSMD14;PSMD2;PSMD3;PSME1;PSME3;PTEN;PTK2;PTK2B;PTPN1;PTPN3;PTTG1IP;PUM1;PUM2;QSOX1;RAB3GAP1;RAB3GAP2;RAB7;RAB8A;RAD23A;RAD23B;RBM10;RBM8A;RBX1;RC3H1;RC3H2;RDX;RELA;RGP1;RHBDD3;RHEB;RIDA;RIPK2;RMC1;RNF139;RNF152;RNF185;RNF19A;RNF19B;RNF217;RNF31;RNF40;RNF5;RNFT1;ROCK1;ROCK2;RPL11;RPL23;RPL5;RPTOR;RRAGC;RRAGD;RUBCN;RYBP;SAMD4B;SCARB2;SCFD1;SCOC;SDCBP;SEC22B;SECISBP2;SERBP1;SERPINE2;SESN2;SGSM3;SGTA;SH3D19;SH3GLB1;SIRT1;SIRT2;SLC4A4;SLIRP;SMAD3;SMAD4;SMAD7;SMARCC1;SMCR8;SMG1;SMURF1;SMURF2;SNF8;SNX18;SNX3;SNX32;SNX33;SNX4;SNX7;SNX9;SOCS4;SOX9;SPTLC1;STAT3;STK11;STUB1;STX5A;SUMO1;SUMO2;SUPT5;SUPV3L1;SVIP;SYNCRIP;TAB2;TAB3;TAF1;TAF15;TARDBP;TBC1D14;TBC1D25;TBK1;TBRG4;TECPR1;TENT2;TENT4A;TENT4B;TFEB;TICAM1;TIGAR;TIMP3;TIRAP;TLK2;TMEM259;TMEM59;TMF1;TMTC3;TNFRSF1B;TNRC6A;TNRC6B;TNRC6C;TOB1;TPCN1;TRAF3IP2;TRIB1;TRIM13;TRIM21;TRIM27;TRIM30D;TRIM32;TRIM39;TRIM65;TRIM8;TRP53INP1;TRP53INP2;TSC1;TSC2;TSPO;TTC36;TYSND1;UBB;UBE2K;UBE3A;UBQLN1;UBQLN2;UBQLN4;UBXN1;UBXN2A;UCHL5;UFL1;ULK1;ULK2;UPF1;USP10;USP14;USP19;USP25;USP30;USP33;USP36;USP5;USP7;USP8;UVRAG;VCP;VDAC1;VGLL4;VPS11;VPS13C;VPS13D;VPS26A;VPS26B;VPS29;VPS35;WAC;WDR24;WDR41;WDR45;WDR6;WDR91;WIPI1;WWP1;XPO1;YTHDF1;YTHDF2;YTHDF3;ZBTB20;ZBTB7A;ZC3H12A;ZC3H12D;ZC3H14;ZC3H18;ZC3HAV1;ZCCHC17;ZDHHC7;ZER1;ZFAND2A;ZFP36;ZFP36L1;ZFP36L2;ZMPSTE24;ZSWIM8;ZYG11B
GOBP_RIBONUCLEOPROTEIN_COMPLEX_BIOGENESIS	2.68841	3.44902	1			0.000997693	0	AAR2;AATF;ABCE1;ABT1;ADAR;AGO1;AGO2;AGO3;AGO4;AK6;ATM;ATR;BMS1;BOP1;BRIX1;BUD23;BYSL;C1D;C1QBP;CD2BP2;CDC73;CELF1;CELF2;CHD7;CLNS1A;CLP1;COIL;CPSF6;CPSF7;CRNKL1;CUL4A;CUL4B;DCAF13;DDX1;DDX10;DDX17;DDX18;DDX20;DDX21;DDX23;DDX27;DDX28;DDX31;DDX39B;DDX3X;DDX47;DDX49;DDX51;DDX52;DDX54;DDX56;DENR;DHX29;DHX30;DHX37;DHX9;DICER1;DIMT1;DIS3;DKC1;DROSHA;EBNA1BP2;EFL1;EIF2A;EIF2D;EIF2S2;EIF3A;EIF3C;EIF4A3;EIF4B;EIF4H;EIF5;EIF6;EMG1;ERAL1;ERCC2;ERI1;ERI3;ESF1;EXOSC1;EXOSC10;EXOSC2;EXOSC3;EXOSC4;EXOSC5;EXOSC7;EXOSC8;EXOSC9;FASTKD2;FBL;FDXACB1;FTSJ3;GAR1;GCFC2;GEMIN2;GEMIN5;GEMIN6;GEMIN7;GEMIN8;GLUL;GNL2;GNL3L;GPATCH4;GTF2H5;GTF3A;GTPBP10;GTPBP4;HEATR1;HEATR3;HELB;HELQ;HSP90AA1;HSP90AB1;IMP3;IMP4;ISG20L2;ISY1;KAT2B;KHDC4;KRI1;KRR1;LAS1L;LSG1;LSM2;LSM4;LSM6;LTO1;LTV1;LUC7L;LUC7L2;LUC7L3;LYAR;MAK16;MALSU1;MCTS1;MDN1;METTL16;METTL17;METTL18;METTL5;MPHOSPH10;MPHOSPH6;MPV17L2;MRM1;MRM2;MRM3;MRPL1;MRPL20;MRPL22;MRPL36;MRPS11;MRPS2;MRPS7;MRTO4;MTERF3;MTERF4;MTG2;MTREX;MYBBP1A;NAF1;NAT10;NCBP1;NGDN;NGRN;NHP2;NIFK;NIP7;NMD3;NOB1;NOC2L;NOC4L;NOL10;NOL11;NOL6;NOL8;NOL9;NOLC1;NOM1;NOP10;NOP14;NOP53;NOP56;NOP58;NOP9;NPM3;NSA2;NSUN3;NSUN4;NSUN5;NUDT21;NUFIP1;NUP88;NVL;PA2G4;PAK1IP1;PDCD11;PES1;PIH1D1;PIN4;POP4;POP5;POP7;PPAN;PRKDC;PRKRA;PRMT5;PRMT7;PRPF18;PRPF19;PRPF3;PRPF31;PRPF39;PRPF6;PRPF8;PSIP1;PTBP2;PTEN;PTGES3;PUF60;PWP1;PWP2;RAMAC;RBFA;RBM5;RCL1;REXO4;RIOK1;RIOK2;RIOK3;RIOX2;RPF1;RPF2;RPL10A;RPL11;RPL14;RPL23A;RPL24;RPL26;RPL27;RPL3;RPL38;RPL5;RPL6;RPL7L1;RPP30;RPP38;RPP40;RPS14;RPS16;RPS17;RPS19;RPS21;RPS24;RPS27L;RPS28;RPS5;RPS7;RPS8;RPSA;RPUSD2;RPUSD3;RPUSD4;RRN3;RRP1;RRP12;RRP15;RRP36;RRP7A;RRP8;RRP9;RRS1;RSL1D1;RSL24D1;RUVBL1;SART1;SART3;SBDS;SCAF11;SDAD1;SETX;SF1;SF3A1;SF3A2;SF3A3;SF3B1;SFSWAP;SHQ1;SIRT7;SLU7;SMN1;SNRNP200;SNRPB;SNRPD1;SNRPD2;SNRPD3;SNU13;SOX7;SRFBP1;SRPK1;SRPK2;SRSF1;SRSF10;SRSF6;SRSF9;STRAP;SURF6;TARBP2;TBL3;TENT4B;TFB1M;TFB2M;TGS1;TRAF7;TRMT112;TSC1;TSR1;TSR2;TSR3;TXNL4A;URB1;URB2;USP36;USP39;USP4;UTP11;UTP14A;UTP15;UTP18;UTP20;UTP23;UTP3;UTP4;UTP6;WDR12;WDR18;WDR3;WDR36;WDR43;WDR46;WDR55;WDR75;XAB2;XPO1;XRCC5;XRN2;YBEY;YJU2;YTHDC1;YTHDF2;ZCCHC4;ZFP622;ZNHIT3;ZNHIT6;ZRSR1	AAR2;AATF;ABCE1;ABT1;ADAR;AGO1;AGO2;AGO3;AGO4;AK6;ATM;ATR;BMS1;BOP1;BRIX1;BUD23;BYSL;C1D;C1QBP;CD2BP2;CDC73;CELF1;CELF2;CHD7;CLNS1A;CLP1;CPSF6;CPSF7;CRNKL1;CUL4A;CUL4B;DCAF13;DDX1;DDX10;DDX17;DDX18;DDX20;DDX21;DDX23;DDX27;DDX28;DDX31;DDX39B;DDX3X;DDX47;DDX49;DDX51;DDX52;DDX54;DDX56;DENR;DHX29;DHX30;DHX37;DHX9;DICER1;DIMT1;DIS3;DKC1;DROSHA;EBNA1BP2;EFL1;EIF2A;EIF2D;EIF2S2;EIF2S3Y;EIF3A;EIF3C;EIF4A3;EIF4B;EIF4H;EIF5;EIF6;EMG1;ERAL1;ERCC2;ERI1;ERI3;ESF1;EXOSC1;EXOSC10;EXOSC2;EXOSC3;EXOSC4;EXOSC5;EXOSC7;EXOSC8;EXOSC9;FASTKD2;FBL;FDXACB1;FTSJ3;GAR1;GEMIN2;GEMIN5;GEMIN6;GEMIN7;GLUL;GNL2;GNL3L;GPATCH4;GTF2H5;GTPBP10;GTPBP4;HEATR1;HEATR3;HELB;HELQ;HSP90AA1;HSP90AB1;IMP3;IMP4;ISG20L2;ISY1;KAT2B;KHDC4;KRI1;KRR1;LAS1L;LSG1;LSM6;LTO1;LTV1;LUC7L;LUC7L2;LUC7L3;LYAR;MALSU1;MCTS1;MDN1;METTL16;METTL17;METTL18;METTL5;MPHOSPH10;MRM1;MRM2;MRM3;MRPL1;MRPL20;MRPL22;MRPL36;MRPS11;MRPS2;MRPS7;MRTO4;MTERF3;MTERF4;MTG2;MTREX;MYBBP1A;NAF1;NAT10;NCBP1;NGDN;NGRN;NHP2;NIFK;NIP7;NMD3;NOC2L;NOC4L;NOL10;NOL11;NOL6;NOL8;NOL9;NOLC1;NOM1;NOP10;NOP14;NOP53;NOP58;NOP9;NSUN3;NSUN4;NSUN5;NUDT21;NUFIP1;NUP88;NVL;PA2G4;PAK1IP1;PDCD11;PES1;PIH1D1;PIN4;POP4;POP5;POP7;PPAN;PRKDC;PRKRA;PRMT5;PRMT7;PRPF18;PRPF19;PRPF3;PRPF31;PRPF39;PRPF6;PRPF8;PSIP1;PTBP2;PTEN;PTGES3;PWP1;PWP2;RAMAC;RBFA;RCL1;REXO4;RIOK2;RIOK3;RIOX2;RPF1;RPF2;RPL10A;RPL11;RPL14;RPL23A;RPL24;RPL26;RPL38;RPL5;RPL7L1;RPP30;RPP38;RPP40;RPS17;RPS19;RPS21;RPS27L;RPS28;RPS5;RPSA;RPUSD2;RPUSD3;RPUSD4;RRN3;RRP1;RRP12;RRP15;RRP1B;RRP36;RRP7A;RRP8;RRP9;RRS1;RSL1D1;RSL24D1;RUVBL1;SART1;SART3;SBDS;SCAF11;SDAD1;SETX;SF1;SF3A1;SF3A2;SF3A3;SF3B1;SFSWAP;SHQ1;SIRT7;SLU7;SMN1;SNRNP200;SNRPD2;SNRPD3;SNU13;SRFBP1;SRPK1;SRPK2;SRSF1;SRSF10;SRSF6;SRSF9;STRAP;SURF6;TARBP2;TBL3;TENT4B;TFB1M;TFB2M;TGS1;TRMT112;TSC1;TSR1;TSR2;TSR3;TXNL4A;URB1;URB2;USP36;USP39;USP4;UTP11;UTP14A;UTP15;UTP18;UTP20;UTP23;UTP3;UTP4;UTP6;WDR12;WDR18;WDR3;WDR36;WDR43;WDR46;WDR55;WDR74;WDR75;XAB2;XPO1;XRCC5;XRN2;YBEY;YJU2;YTHDC1;YTHDF2;ZCCHC4;ZFP622;ZNHIT3;ZNHIT6;ZRSR1
GOBP_INTRACELLULAR_PROTEIN_TRANSPORT	2.99361	3.44791	1			0.000119019	0	5730455P16RIK;ABLIM3;ACD;AHCYL1;AKT2;ANGPT1;AP1G1;AP1G2;AP1S2;AP2A2;AP2B1;AP2S1;AP3B1;AP3D1;AP3M1;AP3S1;AP3S2;AP4M1;AP4S1;APPBP2;APPL2;AQP11;ARCN1;ARF3;ARF4;ARF5;ARFIP1;ARFIP2;ARFRP1;ARIH2;ARL4A;ARL4D;ARL6IP1;ASPSCR1;ATF2;ATG13;ATG3;ATP6AP1;AUP1;B3GAT3;BAG3;BAG4;BAG6;BAP1;BCAP29;BCAP31;BCAS3;BCL3;BCR;BCS1L;BID;BLOC1S2;BNIP3L;CAMSAP3;CBLB;CD36;CD74;CD81;CDC37;CDK5;CEP290;CHCHD4;CHMP4B;CHP1;CIB1;CLTA;CLTB;CLTC;CLU;COG3;COG7;COPA;COPB1;COPB2;COPG2;COPZ1;COPZ2;CRY2;CSE1L;CSNK2A2;CTSA;CTTN;DERL1;DERL2;DERL3;DMAP1;DNAJC15;DNAJC19;DNLZ;DUSP16;EDEM1;EDEM2;EHD1;EIF2D;ELAVL1;EMD;ERBIN;ERGIC3;ERLEC1;EXOC6B;EXPH5;FAF2;FAM53A;FAM53B;FAM91A1;FBXO7;FBXW7;FIS1;FZD5;GABARAP;GAS6;GCC2;GCKR;GDI1;GGA1;GGA2;GNPTAB;GOLGA7;GRIPAP1;GRPEL2;GSK3A;GSK3B;H13;HAP1;HCLS1;HDAC3;HEATR3;HERPUD1;HGS;HIKESHI;HRAS;HSP90AA1;HSP90AB1;HSP90B1;HSPA4;HSPA5;HSPA9;HSPB1;HUWE1;HYAL2;ICMT;IFT22;IFT27;IL1B;IMMP1L;IMMP2L;INPP5K;INSIG1;IPO11;IPO13;IPO4;IPO5;IPO7;IPO8;ITGB2;JAK2;JUP;KCNB1;KIF13A;KIF13B;KPNA1;KPNA3;KPNA4;KPNA6;KPNB1;LAMP2;LAPTM5;LCP1;LMAN1;LMNA;LONP2;M6PR;MAIP1;MAN1A;MAPK14;MAPK8;MAVS;MED1;MFF;MFN2;MICALL1;MIEF1;MIEF2;MIPEP;MLPH;MON1A;MON1B;MTERF4;MYO6;NACA;NAGPA;NAPA;NAPB;NAPG;NCF1;NCOA4;NDEL1;NDUFA13;NF1;NFKBIA;NMT1;NOLC1;NPEPPS;NPLOC4;NSF;NUP153;NUP214;NUP35;NUP50;NUP54;NUP62;NUP88;NUP98;NXT2;OS9;OXA1L;PAM16;PARD3;PARK7;PARL;PCM1;PDCD5;PDCD6;PDZK1;PEX1;PEX12;PEX13;PEX14;PEX16;PEX19;PEX2;PEX26;PEX3;PEX5;PEX6;PEX7;PHB2;PIK3R1;PIK3R2;PIK3R4;PIKFYVE;PINK1;PITRM1;PKD1;PKIG;PLK3;PMPCA;POM121;PPM1A;PPP3CA;PREB;PRKAA1;PRKACA;PRKCD;PRKN;PRNP;PSEN1;PTPN1;PTPN11;PTPN23;PTTG1IP;RAB11A;RAB14;RAB18;RAB1A;RAB1B;RAB20;RAB21;RAB22A;RAB28;RAB29;RAB5B;RAB5C;RAB6A;RAB6B;RAB7;RAB8A;RABGEF1;RABL3;RAMP1;RANBP2;RANBP3;RANBP6;RBM22;RHBDD1;RHOU;RILPL2;RNF215;RNF31;ROMO1;RPAIN;RPH3AL;RPL11;RPL23;RTP4;RUFY3;SAMM50;SAR1A;SAR1B;SCARB2;SCFD1;SCFD2;SDCBP;SEC16A;SEC16B;SEC23A;SEC23B;SEC24A;SEC24B;SEC24C;SEC24D;SEC31A;SEC31B;SEC62;SEC63;SEL1L;SGTA;SH3GLB1;SIL1;SIRT4;SIRT7;SLU7;SMAD3;SNAPIN;SNF8;SNUPN;SNX10;SNX13;SNX16;SNX27;SNX33;SNX5;SNX6;SNX9;SORL1;SPCS2;SQSTM1;SREBF1;SRP14;SRP54C;SRP68;SRP72;SRP9;SRPRB;STAM;STAT3;STK3;STK4;STOM;STRADB;STX11;STX12;STX16;STX17;STX1B;STX4A;STX5A;STX8;STXBP2;STXBP3;STXBP4;SUMO1;SURF4;SVIP;SYNJ2BP;SYNRG;SYTL1;SYTL5;SYVN1;TARDBP;TBC1D13;TCF7L2;TGFBRAP1;TIMM10B;TIMM13;TIMM17A;TIMM23;TIMM29;TIMM44;TIMM9;TLK1;TM9SF4;TMCO6;TMED10;TMED2;TMED3;TMED4;TMED5;TMED9;TMEM129;TMEM30B;TNPO1;TNPO3;TOMM22;TOMM34;TOMM7;TOMM70A;TPR;TRAK1;TRAM1;TRAM2;TRIM28;TRMT10B;TSC2;TSPO;TXN1;TXNIP;UBAC2;UBE2D3;UBE2J1;UBE2J2;UBE2L3;UBL4A;UBR5;UFD1;UFM1;UHMK1;UNC93B1;USO1;USP36;VAMP2;VCP;VIPAS39;VPS11;VPS13A;VPS13D;VPS16;VPS18;VPS26A;VPS26B;VPS26C;VPS28;VPS35;VPS36;VPS37A;VPS37C;VPS41;VPS45;VPS4A;VTI1A;VTI1B;WDR11;XPO6;XPO7;XPOT;YOD1;YWHAB;YWHAG;YWHAQ;ZC3H12A;ZDHHC12;ZDHHC14;ZDHHC18;ZDHHC3;ZDHHC4;ZDHHC6;ZDHHC7;ZDHHC9;ZFAND1;ZFAND2A;ZFAND2B;ZFAND6;ZPR1	5730455P16RIK;ABLIM3;AHCYL1;AIFM1;AKT2;AP1B1;AP1G1;AP1G2;AP2A1;AP2A2;AP2B1;AP2M1;AP2S1;AP3B1;AP3D1;AP3M1;AP3S1;AP3S2;AP4M1;AP4S1;APPBP2;APPL1;APPL2;AQP11;ARCN1;ARF1;ARF3;ARF4;ARF5;ARFGAP3;ARFIP1;ARFIP2;ARIH2;ARL1;ARL4A;ARL4D;ARL5A;ARL6;ARL6IP1;ASPSCR1;ATF2;ATG13;ATG3;ATP6AP1;AUP1;B3GAT3;BAG3;BAG4;BAG6;BAP1;BCAP29;BCAP31;BCAS3;BCL3;BCR;BCS1L;BID;BLOC1S2;BNIP3L;CALR;CAMSAP3;CBLB;CD36;CD74;CD81;CDC37;CDK5;CEP131;CEP290;CHCHD4;CHM;CHML;CHMP4B;CHP1;CIB1;CLTB;CLTC;CLU;COG3;COG7;COPA;COPB1;COPB2;COPG1;COPG2;COPZ1;COPZ2;COX18;CRY2;CSE1L;CSNK2A2;CTSA;CTTN;DERL1;DERL2;DERL3;DESI1;DMAP1;DNAJC15;DNAJC19;DNLZ;DUSP16;E2F3;EDEM1;EDEM2;EHD1;EIF2D;ELAVL1;EMD;ERBIN;ERGIC3;ERP29;EXOC6;EXOC6B;EXPH5;FAF2;FAM53A;FAM53B;FAM53C;FAM91A1;FBXO7;FBXW7;FIS1;FZD5;GABARAP;GAS6;GCC2;GDI1;GGA1;GGA2;GGA3;GNPTAB;GOLGA7;GRIPAP1;GRPEL1;GRPEL2;GSK3A;GSK3B;H13;HDAC3;HDAC6;HEATR3;HERC2;HERPUD1;HGS;HIKESHI;HPS4;HRAS;HSP90AA1;HSP90AB1;HSP90B1;HSPA4;HSPA5;HSPA9;HSPB1;HUWE1;HYAL2;ICE1;ICMT;IFT27;IL1B;IMMP1L;IMMP2L;INPP5K;INSIG1;IPO11;IPO13;IPO4;IPO5;IPO7;IPO8;JAK2;KCNB1;KIF13A;KIF13B;KIF5B;KPNA1;KPNA3;KPNA4;KPNA6;KPNB1;LAMP2;LCP1;LMAN1;LMNA;LONP2;M6PR;MAIP1;MAN1A;MAPK14;MAPK8;MAVS;MDFIC;MED1;MFF;MFN2;MICALL1;MIEF1;MIEF2;MIPEP;MLPH;MON1A;MON1B;MTERF4;MYO6;NACA;NAGPA;NAPA;NAPB;NAPG;NCOA4;NDEL1;NDUFA13;NEDD4;NF1;NFKBIA;NMT1;NOLC1;NPEPPS;NPLOC4;NSF;NUP153;NUP214;NUP35;NUP50;NUP54;NUP62;NUP88;NUP98;NUTF2;NXT2;OAZ2;OS9;OXA1L;PAM16;PARD3;PARK7;PCM1;PDCD10;PDCD5;PDCD6;PDZK1;PEX1;PEX10;PEX12;PEX13;PEX14;PEX16;PEX19;PEX2;PEX26;PEX3;PEX5;PEX6;PEX7;PICK1;PIK3R1;PIK3R2;PIK3R4;PIKFYVE;PINK1;PITRM1;PKD1;PKIG;PLK3;PMPCA;PMPCB;POM121;PPM1A;PPP1R10;PPP3CA;PREB;PRKAA1;PRKACA;PRKCD;PRKN;PRNP;PSEN1;PTPN1;PTPN11;PTPN23;PTTG1IP;RAB11A;RAB14;RAB18;RAB1A;RAB1B;RAB20;RAB21;RAB22A;RAB24;RAB28;RAB29;RAB3GAP2;RAB5A;RAB5B;RAB5C;RAB6A;RAB6B;RAB7;RAB8A;RABGEF1;RABL3;RANBP2;RANBP3;RANBP6;RANGAP1;RHBDD1;RHOU;RILPL2;RNF215;RNF31;ROMO1;RPAIN;RPH3AL;RPL11;RPL23;RTP3;RTP4;RUFY3;SAR1A;SAR1B;SCARB2;SCFD1;SCFD2;SCRIB;SDCBP;SEC16A;SEC16B;SEC23A;SEC23B;SEC24A;SEC24B;SEC24C;SEC24D;SEC31A;SEC31B;SEC61A1;SEC61G;SEC62;SEC63;SEL1L;SELENOS;SGTA;SH3GLB1;SIL1;SIRT4;SIRT7;SLU7;SMAD3;SMURF1;SNAPIN;SNF8;SNUPN;SNX10;SNX11;SNX13;SNX15;SNX16;SNX27;SNX33;SNX5;SNX9;SPCS1;SPCS2;SQSTM1;SRP14;SRP19;SRP54C;SRP68;SRP72;SRP9;SRPR;SRPRB;SSR1;SSR3;STAM;STAT3;STK3;STK4;STOM;STRADB;STX12;STX16;STX17;STX1B;STX4A;STX5A;STX6;STX8;STXBP2;STXBP3;STXBP4;SUMO1;SURF4;SVIP;SYNJ2BP;SYNRG;SYTL1;SYVN1;TAOK2;TARDBP;TBC1D13;TCF7L2;TECPR2;TGFBRAP1;TIMM10B;TIMM13;TIMM17A;TIMM21;TIMM23;TIMM29;TIMM44;TIMM8A1;TIMM8B;TIMM9;TLK1;TM9SF4;TMCO6;TMED10;TMED2;TMED3;TMED4;TMED5;TMED7;TMED9;TMEM129;TMEM30A;TMEM30B;TNPO1;TNPO2;TNPO3;TOMM22;TOMM34;TOMM40L;TOMM7;TOMM70A;TPR;TRAF3IP2;TRAK1;TRAK2;TRAM1;TRAM2;TRIM23;TRIM28;TRMT10B;TSC2;TSPO;TXN1;TXNIP;UBAC2;UBE2D3;UBE2J1;UBE2J2;UBE2L3;UBL4A;UBR5;UFD1;UFM1;UHMK1;UNC93B1;USO1;USP36;VAMP2;VCP;VIPAS39;VPS11;VPS13A;VPS13C;VPS13D;VPS16;VPS18;VPS26A;VPS26B;VPS26C;VPS29;VPS33A;VPS35;VPS36;VPS37A;VPS37C;VPS39;VPS41;VPS45;VPS4A;VTI1A;VTI1B;WDR11;XPO1;XPO4;XPO5;XPO6;XPO7;XPOT;YOD1;YWHAB;YWHAG;YWHAQ;ZC3H12A;ZDHHC12;ZDHHC14;ZDHHC18;ZDHHC24;ZDHHC3;ZDHHC4;ZDHHC6;ZDHHC7;ZDHHC9;ZFAND1;ZFAND2A;ZFAND2B;ZFAND6;ZPR1
GOBP_ENDOMEMBRANE_SYSTEM_ORGANIZATION	2.56278	3.41981	1			0.00245775	0	ABCD1;AKAP8L;AKAP9;AKT2;AKTIP;ANKLE2;ANXA6;AP3D1;AQP11;AR;ARFGEF1;ARFGEF2;ARHGAP21;ARL6IP1;ARL8B;ASAP1;ATL2;ATL3;ATP2A2;BAG5;BAG6;BAIAP2L1;BCAS3;BIN1;BLOC1S1;BLOC1S2;BLOC1S3;BLOC1S6;CAML;CAMSAP2;CAMSAP3;CCDC47;CHMP1A;CHMP1B;CHMP2A;CHMP3;CHMP4B;CHMP5;CLASP1;CLASP2;CLCN3;CLN3;CLU;COG1;COG3;COG4;COG5;COG6;COG7;COG8;CREB1;CSRP3;CTDNEP1;DEGS1;DNAJC28;DOP1B;DTNBP1;DYM;DYNC2H1;EEA1;EMC1;EMC10;EMC2;EMC3;EMC4;EMC6;EMC7;EMC8;EMC9;EMP2;ESYT2;EXOC8;FAM174B;FBXW8;FLOT1;GAK;GBF1;GCC2;GOLGA5;GOLGB1;GOLPH3;GOLPH3L;GORASP1;GORASP2;GRIK5;GSN;HGS;HIKESHI;HOOK1;HOOK2;HOOK3;HUWE1;IST1;LAPTM4B;LEMD2;LEMD3;LMAN2;LMAN2L;LMNA;LPCAT3;LPIN1;LYSMD3;LYST;MAP2K1;MAP2K2;MAPK1;MAPK15;MAPK3;MIA3;MMGT1;MOSPD3;MTSS1;MVB12A;MYO18A;MYOF;NDEL1;NDRG1;NPLOC4;NSFL1C;OPTN;OSBP;OSBPL2;P2RX7;PACSIN2;PACSIN3;PAFAH1B1;PARP11;PDE4DIP;PEX5;PI4K2B;PIK3C3;PLEC;PLEKHJ1;PLK3;PLK5;PRKCA;PRKCB;PRKN;PTEN;RAB10;RAB18;RAB1A;RAB22A;RAB2A;RAB30;RAB3A;RAB5B;RAB7;REEP3;REEP6;RFX2;RTN3;RTN4;SCARB2;SEC16A;SEC16B;SEC22B;SEC31A;SEC31B;SERPINE2;SGTA;SH3GLB1;SHTN1;SIRT2;SLC9A3R1;SMPD1;SNAP29;SNAP47;SNAPIN;SNF8;SNX10;SNX19;SNX3;SNX9;SOD1;SPAST;SQSTM1;SRGN;STAM;STX11;STX16;STX1B;STX4A;STX5A;SUN2;SYNGR2;SYNJ1;SYT1;SYT11;SYT7;TARDBP;TBC1D20;TLCD1;TLE6;TM7SF2;TMCC1;TMED10;TMED2;TMED3;TMED4;TMED5;TMED9;TMEM127;TMEM33;TMEM38B;TMEM41B;TOR1A;TOR1AIP1;TOR1AIP2;TOR1B;TRAM1;TRAM2;TRAPPC12;TSG101;UBL4A;UBXN2A;UBXN2B;UGCG;USO1;USP6NL;USP8;VAPA;VAPB;VCPIP1;VPS18;VPS28;VPS37A;VPS37C;VPS4A;VPS4B;VTI1A;VTI1B;WASHC4;WASL;WDR83OS;WHAMM;XKR6;XKR8;XKR9;YIPF4;ZFYVE27;ZMPSTE24	ABCA1;ABCA7;ABCD1;AKAP8L;AKAP9;AKT2;AKTIP;ALS2;ALS2CL;ANKLE2;ANXA6;AP3D1;AQP11;AR;ARFGEF1;ARFGEF2;ARHGAP21;ARL6IP1;ARL8B;ASAP1;ATG9A;ATL2;ATL3;ATP2A2;ATP8B1;ATP8B4;BAG6;BAIAP2L1;BCAS3;BIN1;BLOC1S1;BLOC1S2;BLOC1S3;BLOC1S6;BLZF1;CAML;CAMSAP2;CAMSAP3;CCDC47;CHMP1A;CHMP1B;CHMP2A;CHMP3;CHMP4B;CHMP5;CHMP7;CLASP1;CLCN3;CLN3;CLU;COG1;COG2;COG3;COG4;COG5;COG6;COG7;COG8;CREB1;CSNK1D;CSRP3;CTDNEP1;DCTN1;DEGS1;DNAJC13;DNAJC28;DNM1L;DNM2;DOP1B;DTNBP1;DYM;EEA1;EIF2AK3;EMC1;EMC2;EMC3;EMC4;EMC6;EMC8;EMC9;EMP2;ESYT1;EXOC8;F2R;FAM174B;FBXW8;FLOT1;FNBP1L;GAK;GBF1;GCC2;GOLGA5;GOLGB1;GOLPH3;GOLPH3L;GORASP1;GORASP2;GRIK5;GSN;HGS;HIKESHI;HOOK1;HOOK2;HOOK3;HTT;HUWE1;KIFC3;LAPTM4B;LEMD2;LEMD3;LMAN1;LMAN2;LMAN2L;LMNA;LPCAT3;LPIN1;LYSMD3;LYST;MAP2K1;MAP2K2;MAPK1;MAPK15;MIA3;MICALL1;MMGT1;MTSS1;MVB12A;MYH9;NDEL1;NECTIN2;NEK6;NPLOC4;NSF;NSFL1C;OPTN;OSBP;OSBPL2;P2RX7;PACSIN2;PACSIN3;PAFAH1B1;PDE4DIP;PEX5;PI4K2A;PI4K2B;PIK3C3;PLEC;PLEKHF1;PLK3;PLK5;PRKCA;PRKCD;PRKN;PTEN;RAB10;RAB18;RAB1A;RAB22A;RAB2A;RAB30;RAB33B;RAB3GAP1;RAB5B;RAB7;RBSN;REEP3;REEP6;RTN3;SCARB2;SEC16A;SEC16B;SEC22B;SEC31A;SEC31B;SERP1;SERPINE2;SGTA;SH3GLB1;SHTN1;SIRT2;SLC9A3R1;SMPD1;SMPD4;SNAP29;SNAP47;SNAPIN;SNF8;SNX10;SNX19;SNX3;SNX33;SNX9;SOD1;SPAST;SQSTM1;STAM;STX16;STX1B;STX4A;STX5A;SUN2;SURF4;SYNGR2;SYNJ1;SYT11;TARDBP;TBC1D20;TLCD1;TLCD2;TLE6;TM7SF2;TMCC1;TMED10;TMED2;TMED3;TMED4;TMED5;TMED9;TMEM127;TMEM33;TMEM41B;TMEM43;TMF1;TOR1A;TOR1AIP1;TOR1AIP2;TOR1B;TRAM1;TRAM2;TRAPPC11;TRAPPC12;TRAPPC8;TRIP11;TSG101;UBXN2A;UBXN2B;USO1;USP6NL;USP8;VAPA;VAPB;VCPIP1;VPS18;VPS37A;VPS37C;VPS4A;VPS4B;VTI1A;VTI1B;WASHC4;WASHC5;WASL;WDR83OS;WHAMM;XKR6;XKR8;XKR9;YIPF4;ZFYVE27;ZMPSTE24
GOBP_NCRNA_METABOLIC_PROCESS	2.62803	3.40651	1			0.00163681	0	2210016F16RIK;AARS2;ABT1;ADAR;ADAT1;ADAT2;AGO1;AGO2;AGO3;AGO4;ALKBH8;ANKRD16;ATRX;BCDIN3D;BMS1;BOP1;BRF1;BRIX1;BUD23;BYSL;C1D;CARS2;CC2D1A;CDK5RAP1;CDK7;CDKAL1;CHD7;CLP1;CTU1;CTU2;DALRD3;DARS2;DCAF13;DDX1;DDX10;DDX17;DDX18;DDX21;DDX27;DDX3X;DDX47;DDX49;DDX51;DDX52;DDX54;DDX56;DEDD;DEDD2;DHX37;DICER1;DIMT1;DIS3;DIS3L;DIS3L2;DKC1;DPH3;DROSHA;DTD1;DTD2;DTWD1;DTWD2;DUS1L;DUS2;DUS3L;DUS4L;EARS2;EBNA1BP2;EIF4A3;EIF6;ELAC1;ELAC2;ELL;ELL2;ELP1;ELP3;ELP4;ELP5;EMG1;ERCC2;ERI1;ERI3;ESF1;EXD1;EXOSC1;EXOSC10;EXOSC2;EXOSC3;EXOSC4;EXOSC5;EXOSC7;EXOSC9;FARS2;FARSA;FARSB;FBL;FDXACB1;FTSJ1;FTSJ3;GAR1;GATB;GATC;GPAT2;GRSF1;GTF2H5;GTF3A;GTF3C1;GTF3C2;GTF3C3;GTF3C4;GTF3C5;GTF3C6;GTPBP3;GTPBP4;HARS2;HEATR1;HELB;HELQ;HNRNPA2B1;HRAS;HSD17B10;IARS2;ICE1;ICE2;IMP3;IMP4;INTS1;INTS10;INTS11;INTS12;INTS14;INTS3;INTS4;INTS5;INTS6;INTS7;INTS8;INTS9;IPPK;KAT2B;KHSRP;KRI1;KRR1;LAGE3;LARP7;LAS1L;LCMT2;LRRC47;LSM6;LYAR;MAK16;MAPT;MDN1;MEPCE;METTL1;METTL16;METTL18;METTL2;METTL3;METTL4;METTL5;METTL6;METTL8;MOCS3;MPHOSPH10;MPHOSPH6;MRM1;MRM2;MRM3;MRPL1;MRPL44;MRPS11;MRTO4;MTERF4;MTFMT;MTO1;MTOR;MTREX;NAF1;NARS2;NAT10;NCL;NFKB1;NGDN;NHP2;NIFK;NOB1;NOC4L;NOL10;NOL11;NOL6;NOL8;NOL9;NOLC1;NOP10;NOP14;NOP53;NOP56;NOP58;NOP9;NPM3;NSA2;NSUN2;NSUN3;NSUN4;NSUN5;NSUN6;NUDT16L1;NVL;OSGEP;OSGEPL1;PA2G4;PARN;PDCD11;PELO;PES1;PIH1D1;PIN4;PLD6;PNPT1;POLR1B;POLR1E;POLR2L;POLR3K;POP1;POP4;POP5;POP7;PPAN;PRKDC;PRKRA;PSTK;PTCD1;PUS1;PUS10;PUS3;PUS7;PUSL1;PWP1;PWP2;QRSL1;QTRT2;RARS2;RBFA;RBM7;RC3H1;RC3H2;RCL1;RELA;REXO4;RIOK1;RIOK2;RIOK3;RNF113A2;RPAP2;RPF1;RPF2;RPL10A;RPL11;RPL14;RPL26;RPL27;RPL5;RPL7L1;RPP14;RPP21;RPP25L;RPP30;RPP38;RPP40;RPS14;RPS16;RPS17;RPS19;RPS21;RPS24;RPS28;RPS7;RPS8;RPUSD2;RPUSD3;RPUSD4;RRP1;RRP12;RRP15;RRP36;RRP7A;RRP8;RRP9;RRS1;RSL1D1;RTCB;RTRAF;SARS2;SART1;SBDS;SEPSECS;SHQ1;SIRT7;SLFN8;SMAD1;SMAD2;SMAD3;SMARCA4;SMARCB1;SNAPC1;SNAPC2;SNAPC3;SNAPC4;SNAPC5;SND1;SNU13;SPIN1;SRFBP1;SRRT;SSB;STAT3;TARBP2;TARS2;TBL3;TCOF1;TDRD7;TDRKH;TENT2;TENT4B;TFB1M;TFB2M;THADA;THG1L;THUMPD1;THUMPD2;THUMPD3;TOE1;TPRKB;TRDMT1;TRIR;TRIT1;TRMO;TRMT1;TRMT10A;TRMT10B;TRMT10C;TRMT11;TRMT112;TRMT12;TRMT13;TRMT1L;TRMT2B;TRMT44;TRMT5;TRMT6;TRMT61A;TRMU;TRNT1;TRP53;TRP53RKB;TRPT1;TRUB1;TSEN15;TSEN2;TSEN34;TSEN54;TSR1;TSR2;TSR3;TUT1;TYW1;TYW3;TYW5;URB1;URM1;USB1;USP36;USPL1;UTP11;UTP14A;UTP15;UTP18;UTP20;UTP23;UTP3;UTP4;UTP6;VARS2;WDR12;WDR18;WDR3;WDR36;WDR4;WDR43;WDR46;WDR55;WDR6;WDR75;XPO5;XRN1;XRN2;YARS2;YBEY;YTHDF2;ZBTB8OS;ZC3H12A;ZC3H8;ZCCHC4;ZCCHC8;ZFP143;ZNHIT3;ZNHIT6;ZSWIM8	2210016F16RIK;AARS2;ABT1;ADAR;ADAT1;AGO1;AGO2;AGO3;AGO4;ALKBH8;ANKRD16;ATRX;BCDIN3D;BMS1;BOP1;BRF1;BRIX1;BUD23;BYSL;C1D;CARS2;CC2D1A;CDK5RAP1;CDK7;CDKAL1;CHD7;CLP1;CTU1;CTU2;DALRD3;DARS2;DCAF13;DDX1;DDX10;DDX17;DDX18;DDX21;DDX27;DDX3X;DDX47;DDX49;DDX51;DDX52;DDX54;DDX56;DEDD;DEDD2;DHX37;DICER1;DIMT1;DIS3;DIS3L;DIS3L2;DKC1;DPH3;DROSHA;DTD1;DTD2;DTWD1;DTWD2;DUS1L;DUS2;DUS3L;DUS4L;EARS2;EBNA1BP2;EIF4A3;EIF6;ELAC1;ELAC2;ELL;ELL2;ELP1;ELP3;ELP4;ELP5;EMG1;ERCC2;ERI1;ERI3;ESF1;EXD1;EXOSC1;EXOSC10;EXOSC2;EXOSC3;EXOSC4;EXOSC5;EXOSC7;EXOSC8;EXOSC9;FARS2;FARSA;FARSB;FBL;FDXACB1;FTSJ1;FTSJ3;GAR1;GATB;GATC;GPAT2;GRSF1;GTF2H5;GTF3A;GTF3C1;GTF3C2;GTF3C3;GTF3C4;GTF3C5;GTF3C6;GTPBP3;GTPBP4;HARS2;HEATR1;HELB;HELQ;HNRNPA2B1;HRAS;HSD17B10;IARS2;ICE1;ICE2;IMP3;IMP4;INTS1;INTS10;INTS11;INTS12;INTS14;INTS2;INTS3;INTS4;INTS5;INTS6;INTS7;INTS8;INTS9;IPPK;KAT2B;KHSRP;KRI1;KRR1;LAS1L;LCMT2;LRRC47;LSM6;LYAR;MAK16;MAPT;MDN1;MEPCE;METTL1;METTL16;METTL18;METTL2;METTL3;METTL4;METTL5;METTL6;METTL8;MOCS3;MPHOSPH10;MPHOSPH6;MRM1;MRM2;MRM3;MRPL1;MRPL44;MRPS11;MRTO4;MTERF4;MTFMT;MTO1;MTOR;MTREX;NAF1;NARS2;NAT10;NCL;NFKB1;NGDN;NHP2;NIFK;NOB1;NOC4L;NOL10;NOL11;NOL6;NOL8;NOL9;NOLC1;NOP10;NOP14;NOP53;NOP58;NOP9;NSA2;NSUN2;NSUN3;NSUN4;NSUN5;NSUN6;NVL;OSGEPL1;PA2G4;PARN;PDCD11;PELO;PES1;PIH1D1;PIN4;PLD6;PNPT1;POLR1B;POLR1E;POLR2L;POLR3K;POP1;POP4;POP5;POP7;PPAN;PRKDC;PRKRA;PSTK;PTCD1;PUS1;PUS10;PUS3;PUS7;PWP1;PWP2;QRSL1;QTRT2;RARS2;RBFA;RBM7;RC3H1;RC3H2;RCL1;RELA;REXO4;RIOK1;RIOK2;RIOK3;RNF113A2;RPAP2;RPF1;RPF2;RPL10A;RPL11;RPL14;RPL26;RPL5;RPL7L1;RPP14;RPP21;RPP25L;RPP30;RPP38;RPP40;RPS17;RPS19;RPS21;RPS24;RPS28;RPS7;RPUSD2;RPUSD3;RPUSD4;RRP1;RRP12;RRP15;RRP1B;RRP36;RRP7A;RRP8;RRP9;RRS1;RSL1D1;RTCB;RTRAF;SARS2;SART1;SBDS;SEPSECS;SHQ1;SIRT7;SLFN8;SMAD1;SMAD2;SMAD3;SMARCA4;SMARCB1;SNAPC1;SNAPC2;SNAPC3;SNAPC4;SNAPC5;SND1;SNU13;SPIN1;SRFBP1;SRRT;SSB;STAT3;TARBP2;TARS2;TBL3;TCOF1;TDRD7;TDRKH;TENT2;TENT4B;TFB1M;TFB2M;THADA;THG1L;THUMPD1;THUMPD3;TOE1;TPRKB;TRIR;TRIT1;TRMO;TRMT1;TRMT10A;TRMT10B;TRMT10C;TRMT11;TRMT112;TRMT12;TRMT13;TRMT1L;TRMT2B;TRMT44;TRMT5;TRMT6;TRMT61A;TRMT9B;TRMU;TRNT1;TRP53;TRP53RKB;TRPT1;TRUB1;TSEN15;TSEN2;TSEN34;TSEN54;TSR1;TSR2;TSR3;TUT1;TYW1;TYW3;TYW5;URB1;URM1;USB1;USP36;USPL1;UTP11;UTP14A;UTP15;UTP18;UTP20;UTP23;UTP3;UTP4;UTP6;VARS2;WDR12;WDR18;WDR3;WDR36;WDR4;WDR43;WDR46;WDR55;WDR6;WDR74;WDR75;XPO5;XRN1;XRN2;YARS2;YBEY;YTHDF2;ZBTB8OS;ZC3H12A;ZC3H8;ZCCHC4;ZCCHC8;ZFP143;ZNHIT3;ZNHIT6;ZSWIM8
GOBP_NITROGEN_COMPOUND_TRANSPORT	2.88359	3.39176	1			0.000285941	0	5730455P16RIK;AACS;AAGAB;ABAT;ABCA2;ABCB4;ABCB6;ABCB7;ABCC2;ABCC4;ABCC6;ABCD1;ABCD4;ABLIM3;ACAP1;ACD;ACSL3;ACTN4;ACVR2B;ADAM9;ADTRP;AFM;AFTPH;AGAP1;AGAP2;AGFG1;AHCTF1;AHCYL1;AIMP1;AKAP8;AKAP8L;AKT1;AKT2;AKTIP;ALKBH5;ANGPT1;ANKRD27;ANO1;AP1AR;AP1G1;AP1G2;AP1S2;AP2A2;AP2B1;AP2S1;AP3B1;AP3D1;AP3M1;AP3S1;AP3S2;AP4M1;AP4S1;AP5B1;AP5S1;AP5Z1;APBA3;APOB;APOBEC1;APOE;APPBP2;APPL2;AQP11;AQP9;ARCN1;ARF3;ARF4;ARF5;ARFGEF1;ARFGEF2;ARFIP1;ARFIP2;ARFRP1;ARHGEF5;ARIH2;ARL3;ARL4A;ARL4D;ARL5A;ARL6IP1;ARL6IP5;ARL8A;ARL8B;ARRDC2;ARRDC3;ARRDC4;ASPSCR1;ATF2;ATG10;ATG13;ATG16L1;ATG3;ATG4B;ATG4D;ATG7;ATP11A;ATP11C;ATP13A1;ATP13A3;ATP2C1;ATP6AP1;ATP8A1;ATXN2;AUP1;AZGP1;AZIN1;AZIN2;B3GAT3;BAD;BAG3;BAG4;BAG6;BAP1;BBS2;BBS5;BBS9;BCAP29;BCAP31;BCAS3;BCL3;BCR;BCS1L;BET1L;BICD2;BID;BLOC1S2;BLOC1S3;BLOC1S6;BLZF1;BMP6;BMYC;BNIP3L;C2CD2L;CADPS2;CALR;CAMK2G;CAMSAP3;CANX;CBLB;CCDC186;CCDC22;CCDC91;CCDC93;CD36;CD47;CD74;CD81;CDC37;CDK5;CEP131;CEP290;CHCHD4;CHD7;CHMP1A;CHMP1B;CHMP2A;CHMP2B;CHMP3;CHMP4B;CHMP5;CHMP7;CHP1;CHRNB2;CHTOP;CIB1;CLN3;CLN8;CLOCK;CLTA;CLTB;CLTC;CLU;CMTM6;CNIH4;CNST;COG1;COG2;COG3;COG4;COG5;COG6;COG7;COG8;COPA;COPB1;COPB2;COPG2;COPZ1;COPZ2;CORO7;CPSF6;CPT1A;CPTP;CRY2;CSE1L;CSK;CSNK2A2;CTNS;CTSA;CTTN;CXCL12;CYB5R4;CYP51;DDC;DDI2;DENND1A;DENND1B;DENND4C;DERL1;DERL2;DERL3;DESI1;DHX9;DISP1;DMAP1;DNAJA1;DNAJC1;DNAJC13;DNAJC14;DNAJC15;DNAJC19;DNLZ;DNM1L;DNM2;DOP1B;DTNBP1;DTX3L;DUSP16;EDEM1;EDEM2;EFNA5;EHD1;EIF2D;ELAVL1;EMD;ENTR1;ENY2;EPG5;EPS15;ERBIN;ERC1;ERGIC3;ERLEC1;EXOC1;EXOC3;EXOC4;EXOC5;EXOC6B;EXOC7;EXOC8;EXPH5;FAF2;FAM53A;FAM53B;FAM91A1;FBXO7;FBXW7;FCHSD2;FGB;FGG;FIS1;FLOT1;FOXA2;FRAS1;FRMD4A;FUZ;FZD5;G3BP2;GABARAP;GABARAPL2;GAPVD1;GAS6;GBF1;GCC2;GCKR;GDI1;GDI2;GGA1;GGA2;GJA1;GJB1;GLE1;GLTPD2;GLUL;GNPTAB;GOLGA4;GOLGA7;GOLPH3;GOLPH3L;GOPC;GORASP1;GOSR1;GOSR2;GPLD1;GPR89;GRIPAP1;GRK2;GRPEL2;GSK3A;GSK3B;H13;HADH;HAP1;HAX1;HCLS1;HDAC3;HEATR3;HEATR5B;HERPUD1;HFE;HGS;HIF1A;HIKESHI;HNF1A;HNF4A;HOOK1;HOOK2;HOOK3;HPS4;HPS6;HPSE;HRAS;HRG;HSF1;HSP90AA1;HSP90AB1;HSP90B1;HSPA4;HSPA5;HSPA9;HSPB1;HSPB11;HUWE1;HYAL2;ICE1;ICMT;IER3IP1;IFT20;IFT22;IFT27;IGF1;IL10RA;IL1B;IL1RN;ILDR2;IMMP1L;IMMP2L;INHBB;INPP5K;INSIG1;IPO11;IPO13;IPO4;IPO5;IPO7;IPO8;IRS1;IRS2;IST1;ITGB1;ITGB2;JAGN1;JAK2;JUP;KCNA2;KCNB1;KCNJ10;KDELR1;KDELR2;KIF13A;KIF13B;KIF3A;KIF3B;KMO;KPNA1;KPNA3;KPNA4;KPNA6;KPNB1;KRT18;LAMP2;LAPTM5;LCP1;LIN7A;LIN7C;LLGL2;LMAN1;LMAN2;LMAN2L;LMNA;LMTK2;LONP2;LRP1;LRPPRC;LRRC8A;LRRC8D;LRSAM1;LY6E;LYN;LYPLA1;LYST;M6PR;MAIP1;MAN1A;MAOB;MAPK14;MAPK15;MAPK8;MAVS;MCFD2;MCL1;MCM3AP;MCOLN1;MCU;MED1;MFF;MFN2;MFSD12;MGST1;MIA2;MIA3;MICALL1;MIDN;MIEF1;MIEF2;MIPEP;MLPH;MON1A;MON1B;MON2;MPC2;MRPL18;MTERF4;MTTP;MTX3;MVB12A;MVP;MYO18A;MYO1D;MYO5B;MYO6;NACA;NAGPA;NAPA;NAPB;NAPG;NCBP1;NCBP2;NCBP3;NCF1;NCOA4;NDEL1;NDFIP1;NDUFA13;NECAP1;NF1;NFKBIA;NMD3;NMT1;NOL6;NOLC1;NPEPPS;NPLOC4;NR0B2;NR1D1;NR1H2;NR1H3;NR1H4;NRDE2;NSF;NSUN2;NTRK2;NUP153;NUP214;NUP35;NUP50;NUP54;NUP62;NUP88;NUP98;NXF1;NXT2;OAZ1;OPTN;OS9;OSBP;OXA1L;P2RX7;P2RY1;PAFAH1B1;PAM16;PARD3;PARD6A;PARK7;PARL;PARP11;PCID2;PCM1;PCSK5;PDCD5;PDCD6;PDIA4;PDZK1;PER2;PEX1;PEX10;PEX12;PEX13;PEX14;PEX16;PEX19;PEX2;PEX26;PEX3;PEX5;PEX6;PEX7;PFKM;PGAP1;PGRMC2;PHAX;PHB2;PIK3C3;PIK3R1;PIK3R2;PIK3R4;PIKFYVE;PIM3;PINK1;PITRM1;PKD1;PKDCC;PKIG;PLA2G6;PLEK;PLEKHA3;PLEKHA8;PLEKHF2;PLEKHM1;PLK3;PLTP;PML;PMPCA;POM121;PORCN;PPID;PPM1A;PPP3CA;PRAF2;PREB;PREPL;PRKAA1;PRKACA;PRKCB;PRKCD;PRKCE;PRKCZ;PRKN;PRNP;PSAP;PSEN1;PSMD9;PTPN1;PTPN11;PTPN23;PTTG1IP;QK;RAB10;RAB11A;RAB11B;RAB11FIP1;RAB11FIP2;RAB11FIP3;RAB12;RAB13;RAB14;RAB18;RAB1A;RAB1B;RAB20;RAB21;RAB22A;RAB28;RAB29;RAB2A;RAB2B;RAB35;RAB3A;RAB3D;RAB3GAP1;RAB4A;RAB5B;RAB5C;RAB6A;RAB6B;RAB7;RAB8A;RAB9;RABEP1;RABGEF1;RABIF;RABL3;RAE1;RALBP1;RAMP1;RANBP2;RANBP3;RANBP6;RAPGEF4;RBM15B;RBM22;RBP4;RBSN;RD3;RFX3;RHBDD1;RHBDD3;RHOU;RILPL2;RINT1;RIPK1;RNF215;RNF31;ROMO1;RPAIN;RPGR;RPH3AL;RPL11;RPL23;RRBP1;RTP4;RTRAF;RUFY1;RUFY3;S100A13;SAMM50;SAR1A;SAR1B;SARNP;SCAMP1;SCAMP2;SCAMP3;SCARB2;SCFD1;SCFD2;SDCBP;SEC16A;SEC16B;SEC22B;SEC22C;SEC23A;SEC23B;SEC24A;SEC24B;SEC24C;SEC24D;SEC31A;SEC31B;SEC62;SEC63;SEH1L;SEL1L;SELENOK;SELENOT;SERGEF;SERINC3;SETD2;SFT2D2;SFXN1;SFXN5;SGPP1;SGTA;SH3GLB1;SIDT2;SIL1;SIRT4;SIRT7;SLC10A7;SLC11A1;SLC12A2;SLC12A4;SLC12A7;SLC15A2;SLC15A3;SLC15A4;SLC16A10;SLC16A12;SLC17A5;SLC17A9;SLC18A1;SLC19A2;SLC1A2;SLC22A1;SLC22A4;SLC23A1;SLC25A13;SLC25A15;SLC25A19;SLC25A20;SLC25A22;SLC25A23;SLC25A24;SLC25A25;SLC25A29;SLC25A32;SLC25A42;SLC25A44;SLC25A45;SLC25A47;SLC25A5;SLC25A51;SLC27A1;SLC29A1;SLC29A3;SLC33A1;SLC35A1;SLC35A2;SLC35A3;SLC35A4;SLC35A5;SLC35B1;SLC35B4;SLC35C1;SLC35C2;SLC35D1;SLC35D2;SLC35E3;SLC35F5;SLC36A1;SLC38A10;SLC38A2;SLC38A3;SLC38A4;SLC38A6;SLC38A7;SLC38A9;SLC3A1;SLC3A2;SLC43A3;SLC44A1;SLC46A1;SLC47A1;SLC48A1;SLC52A2;SLC5A6;SLC6A12;SLC6A13;SLC6A9;SLC7A2;SLC8B1;SLC9A3R1;SLU7;SMAD3;SMG1;SMG5;SMG6;SMG7;SNAP29;SNAPIN;SNF8;SNUPN;SNX10;SNX13;SNX14;SNX16;SNX18;SNX19;SNX21;SNX25;SNX27;SNX3;SNX32;SNX33;SNX4;SNX5;SNX6;SNX7;SNX9;SORL1;SPCS2;SQSTM1;SRA1;SREBF1;SRI;SRP14;SRP54C;SRP68;SRP72;SRP9;SRPRB;SRSF1;SSB;STAM;STAM2;STAT3;STK3;STK4;STOM;STRADB;STX11;STX12;STX16;STX17;STX1B;STX3;STX4A;STX5A;STX8;STXBP2;STXBP3;STXBP4;STXBP5;SUCNR1;SUMO1;SUPT6;SURF4;SVBP;SVIP;SYNJ2BP;SYNRG;SYT1;SYT11;SYT3;SYT7;SYTL1;SYTL5;SYVN1;TAP1;TAP2;TAPBP;TARDBP;TBC1D13;TCF7L2;TCIRG1;TCN2;TCP1;TFR2;TGFBRAP1;THOC1;THOC5;TIMM10;TIMM10B;TIMM13;TIMM17A;TIMM23;TIMM29;TIMM44;TIMM8A1;TIMM9;TLK1;TLR2;TM7SF2;TM7SF3;TM9SF4;TMCO6;TMED10;TMED2;TMED3;TMED4;TMED5;TMED9;TMEM115;TMEM129;TMEM30B;TNKS;TNPO1;TNPO3;TOM1;TOM1L1;TOM1L2;TOMM22;TOMM34;TOMM7;TOMM70A;TOR1A;TPR;TRAF3IP2;TRAK1;TRAM1;TRAM2;TRIM23;TRIM28;TRIM3;TRMT10B;TRPM2;TSC1;TSC2;TSG101;TSPO;TST;TTC8;TVP23B;TXN1;TXNIP;UBAC2;UBAP1;UBE2D3;UBE2J1;UBE2J2;UBE2L3;UBE2Q1;UBL4A;UBR5;UEVLD;UFD1;UFM1;UHMK1;UNC13B;UNC93B1;UPF1;UPF2;UPF3A;UPF3B;USE1;USO1;USP36;VAMP2;VAMP4;VAMP8;VAPA;VCP;VDAC3;VIPAS39;VLDLR;VPS11;VPS13A;VPS13B;VPS13D;VPS16;VPS18;VPS26A;VPS26B;VPS26C;VPS28;VPS33A;VPS35;VPS35L;VPS36;VPS37A;VPS37C;VPS39;VPS41;VPS45;VPS4A;VPS4B;VPS50;VPS52;VPS53;VPS54;VPS8;VTI1A;VTI1B;WASHC1;WASHC2;WASHC3;WASHC4;WASHC5;WDR11;XBP1;XK;XPO6;XPO7;XPOT;YIF1A;YKT6;YOD1;YTHDC1;YWHAB;YWHAG;YWHAQ;ZC3H12A;ZC3H3;ZDHHC12;ZDHHC14;ZDHHC17;ZDHHC18;ZDHHC24;ZDHHC3;ZDHHC4;ZDHHC6;ZDHHC7;ZDHHC9;ZFAND1;ZFAND2A;ZFAND2B;ZFAND6;ZFP36;ZFP36L1;ZMAT3;ZPR1;ZW10	5730455P16RIK;AACS;AAGAB;ABAT;ABCA1;ABCA2;ABCB1B;ABCB4;ABCB6;ABCB7;ABCC2;ABCC6;ABCD1;ABCD4;ABLIM3;ACSL3;ACSL4;ACTN4;ACVR2B;ADAM9;ADTRP;AFTPH;AGAP1;AGAP2;AGFG1;AHCTF1;AHCYL1;AIFM1;AIMP1;AKAP8;AKAP8L;AKT2;AKTIP;ALKBH5;ANKRD27;ANO1;AP1AR;AP1B1;AP1G1;AP1G2;AP2A1;AP2A2;AP2B1;AP2S1;AP3B1;AP3D1;AP3M1;AP3S1;AP3S2;AP4M1;AP4S1;AP5B1;AP5M1;AP5S1;AP5Z1;APBA3;APOB;APOBEC1;APOE;APPBP2;APPL1;APPL2;AQP11;AQP9;ARCN1;ARF3;ARF4;ARFGAP1;ARFGAP3;ARFGEF1;ARFGEF2;ARFIP1;ARFIP2;ARHGEF5;ARIH2;ARL1;ARL3;ARL4A;ARL4D;ARL6;ARL6IP1;ARL8A;ARL8B;ARRDC2;ARRDC3;ASPSCR1;ATF2;ATG10;ATG13;ATG16L1;ATG16L2;ATG3;ATG4B;ATG4D;ATG7;ATP11A;ATP11B;ATP11C;ATP13A1;ATP13A3;ATP2C1;ATP6AP1;ATP8B1;ATXN2;AUP1;AZGP1;AZIN1;B3GAT3;BAD;BAG3;BAG4;BAG6;BAP1;BBS2;BBS5;BBS9;BCAP29;BCAP31;BCAS3;BCL3;BCR;BCS1L;BET1L;BICD2;BID;BLOC1S2;BLOC1S3;BLOC1S6;BLZF1;BMP6;BMYC;BNIP3L;C2CD2L;CADPS2;CALR;CAMK2G;CAMSAP3;CANX;CBLB;CCDC186;CCDC22;CCDC91;CCDC93;CD36;CD47;CD74;CD81;CDC37;CDK16;CDK5;CEP290;CHCHD4;CHD7;CHML;CHMP1A;CHMP1B;CHMP2A;CHMP3;CHMP4B;CHMP5;CHMP7;CHP1;CHRNB2;CHTOP;CIB1;CLN3;CLN8;CLOCK;CLTB;CLTC;CLU;CMTM6;COG1;COG2;COG3;COG4;COG5;COG6;COG7;COG8;COPA;COPB1;COPB2;COPG1;COPG2;COPZ1;COPZ2;COX18;CPSF6;CPT1A;CPTP;CRY2;CSE1L;CSK;CSNK2A2;CTNS;CTSA;CTTN;CXCL12;CYB5R4;CYP51;DDC;DDI2;DDX19B;DENND1A;DENND1B;DENND4C;DERL1;DERL2;DERL3;DESI1;DHX9;DMAP1;DNAJA1;DNAJC1;DNAJC13;DNAJC14;DNAJC19;DNLZ;DNM1L;DNM2;DOP1A;DOP1B;DPH3;DTNBP1;DTX3L;DUSP16;E2F3;EDEM1;EDEM2;EFNA5;EHD1;EIF2D;ELAVL1;EMD;ENTR1;ENY2;EPG5;EPS15;ERBIN;ERC1;ERGIC3;ERP29;EXOC1;EXOC2;EXOC3;EXOC4;EXOC5;EXOC6;EXOC6B;EXOC7;EXOC8;EXPH5;F2R;FAF2;FAM53A;FAM53B;FAM91A1;FBXO7;FBXW7;FCHSD2;FGA;FGB;FGG;FIS1;FLOT1;FOXA2;FRAS1;FUZ;FZD5;G3BP2;GABARAP;GABARAPL2;GAPVD1;GAS6;GBF1;GCC2;GCK;GDI1;GDI2;GGA1;GGA2;GLE1;GLTPD2;GLUL;GNPTAB;GOLGA4;GOLGA7;GOLPH3;GOLPH3L;GOPC;GORASP1;GOSR1;GOSR2;GPLD1;GPR89;GRIPAP1;GRK2;GRPEL2;GSK3A;GSK3B;H13;HDAC3;HEATR3;HEATR5B;HERC2;HERPUD1;HFE;HGS;HIF1A;HIKESHI;HNF1A;HNF1B;HNF4A;HOOK1;HOOK2;HOOK3;HPS4;HPS6;HPX;HRAS;HRG;HSF1;HSP90AA1;HSP90AB1;HSP90B1;HSPA4;HSPA5;HSPA9;HSPB1;HSPB11;HUWE1;HYAL2;ICE1;ICMT;IER3IP1;IFT20;IFT27;IGF1;IL1B;IMMP1L;IMMP2L;INPP5K;INSIG1;IPO11;IPO13;IPO4;IPO5;IPO7;IPO8;IRS1;IST1;ITGB1;IWS1;JAGN1;JAK2;KCNB1;KDELR1;KDELR2;KIF13A;KIF13B;KIF3A;KIF3B;KIF5B;KMO;KPNA1;KPNA3;KPNA4;KPNA6;KPNB1;KRT18;LAMP2;LCP1;LIN7A;LIN7C;LLGL2;LMAN1;LMAN2;LMAN2L;LMNA;LMTK2;LONP2;LRP1;LRP2;LRPPRC;LRRC8A;LRRC8D;LRSAM1;LY6E;LYPLA1;LYST;M6PR;MACF1;MAIP1;MAN1A;MAOB;MAPK14;MAPK15;MAPK8;MAVS;MCL1;MCM3AP;MCOLN1;MCU;MDFIC;MED1;MFF;MFN2;MGST1;MIA2;MIA3;MICALL1;MIDN;MIEF1;MIEF2;MIPEP;MLPH;MON1A;MON1B;MON2;MRPL18;MTERF4;MTM1;MTTP;MTX3;MVB12A;MVP;MYH10;MYH9;MYO18A;MYO1D;MYO5B;MYO6;NAGPA;NAPA;NAPB;NAPG;NBAS;NCBP1;NCBP2;NCBP3;NCOA4;NDEL1;NDFIP1;NDUFA13;NECAP1;NEDD4;NF1;NFKBIA;NMD3;NMT1;NOL6;NOLC1;NPEPPS;NPLOC4;NR0B2;NR1D1;NR1H2;NR1H3;NR1H4;NRDE2;NSF;NSUN2;NTRK2;NUP153;NUP214;NUP35;NUP50;NUP54;NUP62;NUP88;NUP98;NUTF2;NXF1;NXT2;OAZ2;OPTN;OS9;OSBP;P2RX7;P2RY1;PAFAH1B1;PAM16;PARD3;PARD6A;PARK7;PARP11;PCID2;PCM1;PDCD5;PDCD6;PDIA4;PDZK1;PEG10;PER2;PEX1;PEX12;PEX13;PEX14;PEX16;PEX19;PEX2;PEX26;PEX3;PEX5;PEX6;PEX7;PFKM;PGAP1;PGRMC2;PHAX;PICK1;PIK3C3;PIK3R1;PIK3R2;PIK3R4;PIKFYVE;PIM3;PINK1;PITPNM1;PKD1;PKDCC;PKIG;PLA2G6;PLEKHA3;PLEKHA8;PLEKHM1;PLK3;PLTP;PMPCA;PMPCB;PNPT1;POM121;PORCN;PPARG;PPID;PPM1A;PPM1F;PPP1R10;PPP3CA;PRAF2;PREB;PREPL;PRKAA1;PRKACA;PRKCD;PRKCE;PRKCZ;PRKN;PRNP;PSAP;PSEN1;PSMD9;PTPN1;PTPN11;PTPN23;PTTG1IP;QK;RAB10;RAB11A;RAB11B;RAB11FIP1;RAB11FIP2;RAB11FIP3;RAB12;RAB13;RAB14;RAB18;RAB1A;RAB1B;RAB20;RAB21;RAB22A;RAB24;RAB28;RAB29;RAB2A;RAB33B;RAB35;RAB3A;RAB3GAP1;RAB3GAP2;RAB4A;RAB4B;RAB5A;RAB5B;RAB5C;RAB6A;RAB7;RAB8A;RAB9;RABEP1;RABEP2;RABGEF1;RABIF;RABL3;RAE1;RAF1;RALBP1;RANBP2;RANBP3;RANBP6;RANGAP1;RAPGEF4;RBM15B;RBP4;RBSN;RD3;REST;RFX3;RGS2;RHBDD1;RHBDD3;RHOU;RILPL2;RINT1;RIPK1;RNF215;RNF31;ROMO1;RPH3AL;RPL11;RPL23;RRBP1;RTP3;RTP4;RTRAF;RUFY1;RUFY3;S100A13;SAR1A;SAR1B;SARNP;SCAMP1;SCAMP2;SCAMP3;SCARB2;SCFD1;SCFD2;SCRIB;SDCBP;SEC16A;SEC16B;SEC22B;SEC22C;SEC23A;SEC23B;SEC24A;SEC24B;SEC24C;SEC24D;SEC31A;SEC31B;SEC61G;SEC62;SEC63;SEH1L;SEL1L;SELENBP2;SELENOK;SELENOT;SERGEF;SERINC3;SERP1;SETD2;SFT2D2;SFXN1;SFXN5;SGPP1;SGTA;SH3GLB1;SIDT2;SIL1;SIRT4;SIRT7;SLC10A7;SLC12A2;SLC12A4;SLC12A5;SLC12A7;SLC15A2;SLC15A4;SLC15A5;SLC16A10;SLC17A5;SLC17A8;SLC17A9;SLC18A1;SLC19A2;SLC1A2;SLC22A1;SLC22A3;SLC22A4;SLC23A1;SLC25A13;SLC25A15;SLC25A19;SLC25A20;SLC25A22;SLC25A23;SLC25A29;SLC25A32;SLC25A38;SLC25A42;SLC25A44;SLC25A45;SLC25A47;SLC25A48;SLC25A51;SLC27A1;SLC29A1;SLC29A3;SLC33A1;SLC35A1;SLC35A2;SLC35A3;SLC35A4;SLC35A5;SLC35B1;SLC35B4;SLC35C1;SLC35C2;SLC35D1;SLC35D2;SLC35E3;SLC35F5;SLC36A1;SLC38A10;SLC38A2;SLC38A3;SLC38A4;SLC38A6;SLC38A7;SLC38A9;SLC3A1;SLC43A3;SLC44A1;SLC46A1;SLC47A1;SLC48A1;SLC52A2;SLC5A6;SLC6A12;SLC6A9;SLC7A2;SLC7A6OS;SLC9A3R1;SLU7;SMAD2;SMAD3;SMG1;SMG5;SMG6;SMG7;SMPD3;SMURF1;SNAP29;SNAPIN;SNF8;SNUPN;SNX10;SNX11;SNX13;SNX14;SNX15;SNX16;SNX18;SNX19;SNX25;SNX27;SNX3;SNX32;SNX33;SNX4;SNX7;SNX9;SPCS1;SPCS2;SPTBN1;SQSTM1;SRA1;SRI;SRP14;SRP19;SRP54C;SRP68;SRP72;SRP9;SRPR;SRPRB;SRSF1;SRSF3;SSB;SSR1;SSR3;STAM;STAM2;STAT3;STK3;STK4;STOM;STRADB;STX12;STX16;STX1B;STX4A;STX5A;STX6;STX8;STXBP2;STXBP3;STXBP4;STXBP5;SUCNR1;SUMO1;SUPT6;SURF4;SVIP;SYNJ2BP;SYNRG;SYT1;SYT11;SYT12;SYT3;SYTL1;SYVN1;TAP1;TAP2;TARDBP;TBC1D13;TCF7L2;TCIRG1;TCP1;TECPR2;TFR2;TGFBR2;TGFBRAP1;THOC1;THOC5;TIMM10B;TIMM21;TIMM23;TIMM29;TIMM8A1;TIMM8B;TIMM9;TLK1;TM7SF2;TM7SF3;TM9SF4;TMCO6;TMED10;TMED2;TMED3;TMED4;TMED5;TMED7;TMED9;TMEM115;TMEM129;TMEM167;TMEM30A;TMEM30B;TNKS;TNPO1;TNPO3;TOM1;TOM1L1;TOM1L2;TOMM22;TOMM34;TOMM7;TOMM70A;TOR1A;TPR;TRAF3IP2;TRAK1;TRAM1;TRAM2;TRIM23;TRIM3;TRMT10B;TSC1;TSC2;TSG101;TSPO;TTC8;TVP23B;TXN1;TXNIP;UBAP1;UBE2D3;UBE2J1;UBE2J2;UBE2L3;UBE2Q1;UBL4A;UBR5;UFD1;UFM1;UHMK1;UNC119B;UNC13B;UNC93B1;UPF1;UPF2;UPF3B;UQCC2;USE1;USO1;USP36;VAMP2;VAMP8;VAPA;VCP;VDAC3;VIPAS39;VMP1;VPS11;VPS13A;VPS13B;VPS13C;VPS13D;VPS16;VPS18;VPS26A;VPS26B;VPS26C;VPS29;VPS33A;VPS35;VPS35L;VPS36;VPS37A;VPS37C;VPS39;VPS41;VPS45;VPS4A;VPS4B;VPS50;VPS52;VPS53;VPS54;VPS8;VTI1A;VTI1B;WASHC2;WASHC3;WASHC4;WASHC5;WDR11;XBP1;XK;XPO1;XPO4;XPO5;XPO6;XPO7;XPOT;YIPF5;YKT6;YWHAB;YWHAG;YWHAQ;ZC3H12A;ZC3H3;ZDHHC12;ZDHHC14;ZDHHC17;ZDHHC18;ZDHHC24;ZDHHC3;ZDHHC4;ZDHHC6;ZDHHC7;ZDHHC9;ZFAND1;ZFAND2A;ZFAND2B;ZFAND6;ZFP36;ZFP36L1;ZMAT3;ZPR1;ZW10
GOBP_MRNA_METABOLIC_PROCESS	-2.55288	3.38384	-1			0.00245089	0		A1CF;AAR2;ACIN1;ADAR;ADARB1;AGO1;AGO2;AGO3;AGO4;AHCYL1;AK6;AKAP8L;AKT1;ALKBH5;ALYREF2;ANGEL2;AP3B1;APEX1;APOBEC1;AQR;ARL6IP4;ATF2;ATF4;ATM;ATXN2L;AURKAIP1;AXIN2;BC005624;BCAS2;BTG2;BUD13;BUD31;C1QBP;C5AR1;CACTIN;CARHSP1;CASC3;CBLL1;CCAR2;CCNT1;CD2BP2;CDC40;CDC5L;CDC73;CDK11B;CDK12;CDK13;CDK9;CEBPG;CELF1;CELF2;CIR1;CLASRP;CLNS1A;CLP1;CMTR1;CMTR2;CNOT1;CNOT10;CNOT11;CNOT2;CNOT3;CNOT6;CNOT6L;CNOT7;CNOT8;COIL;CPEB1;CPEB3;CPSF1;CPSF2;CPSF3;CPSF4;CPSF4L;CPSF6;CPSF7;CRNKL1;CSDE1;CSTF1;CSTF2;CSTF2T;CSTF3;CTIF;CTR9;CWC15;CWC25;CWC27;CWF19L1;CWF19L2;DAZAP1;DBR1;DCP1A;DCP1B;DCP2;DCPS;DDX1;DDX17;DDX20;DDX23;DDX39B;DDX41;DDX46;DDX47;DDX5;DHX15;DHX16;DHX34;DHX35;DHX36;DHX38;DHX8;DHX9;DIS3;DIS3L2;DKC1;DNAJB11;DXO;DYRK1A;E2F1;ECD;EDC3;EDC4;EFTUD2;EIF3E;EIF4A3;EIF4ENIF1;ELAVL1;EPAS1;ERI1;ERN1;ESRP2;ESS2;ETF1;EXOSC10;EXOSC2;EXOSC3;EXOSC4;EXOSC5;EXOSC7;EXOSC8;EXOSC9;FAM172A;FAM50A;FASTK;FASTKD1;FASTKD2;FASTKD3;FASTKD5;FMR1;FTO;FUS;FXR1;FXR2;GCFC2;GEMIN2;GEMIN5;GEMIN6;GEMIN7;GIGYF2;GPATCH1;GPKOW;GRSF1;GSPT1;GTPBP1;HABP4;HELZ2;HIPK3;HNRNPA0;HNRNPA2B1;HNRNPA3;HNRNPAB;HNRNPD;HNRNPF;HNRNPH1;HNRNPH3;HNRNPK;HNRNPL;HNRNPLL;HNRNPM;HNRNPR;HNRNPU;HSF1;HTATSF1;IK;IKBKE;ISY1;IWS1;JMJD6;KDM1A;KHDC4;KHDRBS1;KHDRBS3;KHSRP;KIN;LARP1;LARP4B;LARP7;LEO1;LGALS3;LSM1;LSM10;LSM11;LSM2;LSM3;LSM4;LSM5;LSM6;LSM7;LSM8;LUC7L;LUC7L2;LUC7L3;MAGOH;MAGOHB;MAPK14;MAPKAPK2;MBLAC1;MBNL1;MBNL2;MED1;METTL14;METTL16;METTL3;METTL8;MEX3D;MFAP1A;MLH1;MOV10;MRTO4;MTPAP;MTREX;MYD88;NBAS;NCBP1;NCBP2;NCBP3;NCL;NCOA1;NELFE;NOCT;NONO;NR1H3;NRDE2;NSRP1;NSUN2;NUDT12;NUDT21;NUP98;PABPC1;PABPC4;PABPN1;PAF1;PAIP1;PAN3;PAPOLA;PAPOLG;PARN;PATL1;PAXBP1;PCBP2;PCBP4;PCF11;PCID2;PCIF1;PDCD11;PDE12;PELO;PHF5A;PHRF1;PLRG1;PNLDC1;PNN;PNPT1;PNRC2;POLR2G;POLR2I;PPARG;PPARGC1A;PPIE;PPWD1;PQBP1;PRKACA;PRKCA;PRKCD;PRKRIP1;PRMT5;PRMT7;PRMT9;PRPF18;PRPF19;PRPF3;PRPF31;PRPF38A;PRPF39;PRPF4;PRPF40A;PRPF40B;PRPF4B;PRPF6;PRPF8;PSIP1;PTBP1;PTBP2;PTBP3;PTCD2;PUF60;PUM1;PUM2;PUS1;PUS3;PUS7;PYM1;QK;RALY;RAMAC;RARA;RBBP6;RBM10;RBM14;RBM15;RBM15B;RBM17;RBM19;RBM20;RBM22;RBM25;RBM26;RBM27;RBM28;RBM38;RBM39;RBM4;RBM41;RBM4B;RBM5;RBM6;RBM7;RBM8A;RC3H1;RC3H2;REST;RIDA;RNASE4;RNF113A2;RNF20;RNF40;RNGTT;RNH1;RNMT;RNPC3;RNPS1;ROCK1;ROCK2;RPRD1A;RPRD1B;RPRD2;RPUSD2;RPUSD3;RRP1B;RSRC1;RXRA;SAFB;SAFB2;SAMD4;SAMD4B;SAP18B;SART1;SART3;SCAF1;SCAF11;SCAF4;SCAF8;SCNM1;SECISBP2;SERBP1;SETX;SF1;SF3A1;SF3A2;SF3A3;SF3B1;SF3B2;SF3B3;SF3B4;SF3B5;SF3B6;SFPQ;SFSWAP;SKIV2L;SLC11A1;SLTM;SLU7;SMG1;SMG5;SMG6;SMG7;SMG9;SMN1;SMNDC1;SMU1;SND1;SNIP1;SNRNP200;SNRNP27;SNRNP35;SNRNP40;SNRNP48;SNRNP70;SNRPA;SNRPA1;SNRPB;SNRPB2;SNRPD2;SNRPD3;SNRPN;SNU13;SNW1;SON;SREBF1;SREK1IP1;SRPK1;SRPK2;SRRM1;SRRM2;SRRT;SRSF1;SRSF10;SRSF11;SRSF2;SRSF3;SRSF4;SRSF6;SRSF7;SRSF9;SSB;SSU72;STAT3;STRAP;SUGP1;SUGP2;SUPT4A;SUPT5;SUPT6;SUPV3L1;SYF2;SYMPK;SYNCRIP;TAF1;TAF10;TAF12;TAF13;TAF15;TAF2;TAF3;TAF4;TAF4B;TAF6;TAF8;TARDBP;TBP;TBRG4;TCERG1;TENT2;TENT4A;TENT4B;TFCP2;TFIP11;TGS1;THOC1;THOC3;THOC5;THOC6;THOC7;THRAP3;THRB;TIA1;TIRAP;TNRC6A;TNRC6B;TNRC6C;TOB1;TRA2A;TRA2B;TRAF2;TRAF3IP2;TRAF5;TRMT10C;TRMT6;TRMT61A;TRP53;TRUB1;TRUB2;TSEN15;TSEN2;TSEN34;TSEN54;TTC37;TTC5;TUT1;TXNL4A;TXNL4B;U2AF1;U2AF2;UPF1;UPF2;UPF3A;UPF3B;USP39;USP4;USP49;VIRMA;WBP4;WDR33;WDR83;WTAP;XAB2;XRN1;XRN2;YJU2;YTHDC1;YTHDF1;YTHDF2;YTHDF3;ZBTB1;ZBTB7A;ZC3H10;ZC3H12A;ZC3H12D;ZC3H13;ZC3H14;ZC3H3;ZC3HAV1;ZCCHC8;ZCRB1;ZFP326;ZFP36;ZFP36L1;ZFP36L2;ZFP830;ZHX2;ZMAT2;ZMAT5;ZPR1;ZRANB2;ZRSR1
GOBP_ORGANIC_ACID_CATABOLIC_PROCESS	5.13916	3.31159	1			0	0	AADAT;AASS;ABAT;ABCB11;ABCD1;ABCD3;ABCD4;ABHD3;ACAA1A;ACAA2;ACACB;ACAD10;ACAD11;ACAD8;ACADL;ACADM;ACADS;ACADSB;ACADVL;ACOT4;ACOT8;ACOX1;ACOX3;ACSF3;ADHFE1;ADTRP;AFMID;AIG1;AKR1A1;AKT2;ALDH1L1;ALDH4A1;ALDH5A1;ALDH6A1;ALDH8A1;AMACR;AMDHD1;AMDHD2;ASPA;ASRGL1;BDH2;CARNMT1;CARNS1;CBS;CDO1;CPT1A;CPT2;CRAT;CROT;CSAD;CYP26A1;CYP26B1;CYP4F14;DDAH1;DDO;DECR1;DECR2;ECH1;ECHDC1;ECI1;ECI2;EHHADH;ETFBKMT;ETFDH;FAAH;FABP1;FAH;FTCD;GCDH;GLS2;GLUL;GNPDA1;GOT1;GPT2;HAAO;HADH;HADHA;HADHB;HAL;HDC;HGD;HIBADH;HNMT;HPD;HSD17B4;HYKK;IDNK;IDO2;IRS1;IRS2;IVD;KMO;KYAT1;KYAT3;KYNU;LDHD;LONP2;LPIN1;LPIN2;MCCC1;MCCC2;MCEE;MFSD2A;MLYCD;MTHFS;MTRR;NAGK;NUDT19;OAT;OTC;PAH;PCK1;PEX13;PEX2;PEX5;PEX7;PHYH;PIPOX;PLA2G15;PLIN5;PM20D2;PON1;PON3;PRODH;QDPR;RIDA;SARDH;SCP2;SDS;SESN2;SHMT1;SHMT2;SLC25A21;SLC25A44;SLC27A2;SLC27A4;SULT2A7;TAT;TDO2;THNSL2;TST;TYSND1;UROC1;XYLB	AADAT;AASDHPPT;AASS;ABAT;ABCB11;ABCD1;ABCD3;ABCD4;ABHD3;ACAA1A;ACAA2;ACACB;ACAD11;ACAD8;ACADM;ACADS;ACADSB;ACMSD;ACOT4;ACOT8;ACOX1;ACOX2;ACOX3;ACSF3;ADHFE1;ADTRP;AGXT2;AKR1A1;AKT2;ALDH1L1;ALDH5A1;ALDH6A1;ALDH8A1;AMACR;AMDHD2;ASPA;ASRGL1;BCKDHA;BDH2;CARNMT1;CARNS1;CBS;CDO1;CPT1A;CPT2;CRAT;CROT;CSAD;CYP26A1;CYP26B1;CYP4A32;DDAH1;DDO;DECR1;DECR2;DLD;DLST;ECH1;ECHDC1;ECHDC2;ECI1;ETFBKMT;ETFDH;FAAH;FABP1;FAH;FTCD;GCDH;GLS2;GLUL;GNPDA1;GOT1;GPT2;GSTZ1;HAAO;HADHA;HADHB;HAL;HGD;HIBADH;HIBCH;HNMT;HPD;HSD17B10;HSD17B4;HYKK;IDNK;IDO2;IRS1;IVD;KMO;KYAT1;KYNU;LDHD;LONP2;LPIN1;LPIN2;LPIN3;MCAT;MCCC1;MCEE;MFSD2A;MLYCD;MPST;NUDT19;NUDT7;OAT;OTC;PAH;PCK1;PEX13;PEX2;PEX5;PHYH;PIPOX;PLA2G15;PLIN5;PM20D2;PON3;PRODH;QDPR;QPRT;RIDA;SARDH;SCP2;SDS;SDSL;SESN2;SHMT2;SLC25A21;SLC25A44;SLC27A2;SLC27A4;SULT2A7;TAT;TDO2;THNSL2;TYSND1;UROC1;XYLB
GOBP_SMALL_MOLECULE_METABOLIC_PROCESS	4.97314	3.29264	1			0	0	AACS;AADAT;AASDH;AASS;ABAT;ABCA2;ABCB11;ABCD1;ABCD3;ABCD4;ABHD14B;ABHD3;ABHD6;ACAA1A;ACAA2;ACACB;ACAD10;ACAD11;ACAD8;ACAD9;ACADL;ACADM;ACADSB;ACADVL;ACBD4;ACBD5;ACO1;ACO2;ACOT11;ACOT12;ACOT4;ACOT7;ACOT8;ACOT9;ACOX1;ACOX3;ACSF2;ACSF3;ACSL1;ACSM1;ACSM5;ACSS3;ADA;ADAL;ADCY4;ADCYAP1R1;ADH4;ADH5;ADHFE1;ADI1;ADIPOR2;ADK;ADTRP;AFMID;AGMAT;AGMO;AHCY;AHCYL1;AHCYL2;AIG1;AK2;AK3;AK4;AKR1A1;AKT2;ALDH1A7;ALDH1L1;ALDH2;ALDH3A2;ALDH4A1;ALDH5A1;ALDH6A1;ALDH8A1;ALPL;AMD1;AMDHD1;AMDHD2;AMPD2;ANGPTL3;AOAH;APIP;APOA2;APOA4;APOA5;APOB;APOC1;APOC3;APOE;AS3MT;ASL;ASNSD1;ASPA;ASPDH;ASPG;ASRGL1;ATP5D;ATP5H;ATP5J;ATP5J2;ATP5K;AWAT2;AZIN1;BAAT;BCO2;BDH2;BLOC1S6;BMP2;BMP6;BPHL;BPNT1;BRAT1;BTD;C3;CAR1;CAR3;CAR5A;CAR5B;CARNS1;CASK;CAT;CBFA2T3;CBS;CD36;CD74;CDA;CDADC1;CDO1;CEBPA;CHPT1;CLCN2;CLN3;CLYBL;CMAS;COASY;COQ10A;COQ10B;COQ3;COQ4;CPT1A;CPT2;CRAT;CROT;CRTC2;CRYL1;CSAD;CTH;CTNS;CYB5R3;CYGB;CYP17A1;CYP26A1;CYP26B1;CYP27A1;CYP2A4;CYP2D10;CYP2E1;CYP2F2;CYP3A13;CYP46A1;CYP4B1;CYP4F13;CYP4F14;CYP4V3;CYP7A1;CYP7B1;CYP8B1;D2HGDH;DAGLB;DALRD3;DBI;DCT;DCXR;DDAH1;DDC;DDO;DECR1;DECR2;DEGS1;DGAT1;DGAT2;DGLUCY;DGUOK;DHRS3;DHRS4;DHRS7;DKK3;DLG1;DPAGT1;DPYD;DPYS;DPYSL2;EARS2;EBP;ECH1;ECHDC1;ECHDC3;ECI1;ECI2;EFL1;EHHADH;ELOVL3;ELOVL5;ELOVL6;ENPP1;ENPP3;ENTPD5;EPHA2;EPHX1;EPHX2;ERLIN1;ESD;ETFBKMT;ETFDH;EXTL2;FABP1;FABP2;FADS1;FADS6;FAH;FARSB;FBP1;FDX1;FGF1;FGFR4;FGGY;FH1;FITM2;FLAD1;FMO1;FMO5;FN3K;FOXA2;FOXK1;FOXO1;FPGT;FTCD;GAA;GALK2;GALM;GAMT;GATB;GATC;GBA2;GC;GCDH;GCGR;GCH1;GCLM;GDA;GDE1;GFPT1;GGT5;GGT6;GHR;GLO1;GLS2;GLUL;GLYAT;GLYCTK;GMPS;GNAI3;GNE;GNMT;GNPDA1;GOT1;GPAT2;GPAT4;GPLD1;GPT2;GPX1;GPX4;GSK3A;GSTM4;GTPBP1;GUK1;HAAO;HACD3;HADH;HADHA;HADHB;HAGH;HAL;HDC;HECTD4;HGD;HIBADH;HIF1A;HLCS;HMGCS2;HNF4A;HNMT;HPD;HPGD;HSD17B12;HSD17B4;HSD17B6;HSD17B7;HYKK;ICMT;IDH1;IDH3G;IDNK;IDO2;IGF1;IGFBP4;IL1B;IMPA1;IMPA2;INPP5B;INSR;IPMK;IREB2;IRS1;IRS2;ITPK1;ITPKC;JMJD8;KAT2A;KMO;KYAT1;KYAT3;KYNU;L2HGDH;LCAT;LCMT1;LDHD;LDLR;LIMA1;LIPC;LIPE;LIPG;LIPT1;LMBRD1;LONP2;LPCAT3;LPGAT1;LPIN1;LPIN2;LRRC47;LTA4H;LYPLA1;LYPLA2;MACROD1;MAN2A1;MAN2B2;MAPK1;MAPK14;MAPKAPK2;MCCC1;MCEE;MDH1;ME1;MFSD2A;MGLL;MGST3;MID1IP1;MIDN;MIF;MINPP1;MLXIPL;MLYCD;MMAA;MME;MSRA;MTHFD1;MTHFS;MTMR7;MTOR;NADK;NADK2;NAGK;NAMPT;NAPRT;NAXD;NCEH1;NCOA2;NCOR1;NDUFAB1;NFE2L1;NLN;NMRK1;NNMT;NOX4;NPC1;NPC2;NPR2;NQO2;NR0B2;NR1D1;NR1H3;NR1H4;NR5A2;NTHL1;NUDT1;NUDT12;NUDT14;NUDT3;NUDT9;NUS1;OARD1;OAT;ODC1;OPA1;OSBPL1A;OSBPL2;OSBPL3;OSBPL9;OXSM;P2RX7;P2RY1;PAFAH1B1;PAH;PANK1;PANK2;PANK3;PAPSS2;PARG;PARK7;PARP10;PARP16;PARP9;PCBD2;PCK1;PCX;PDE8A;PDE8B;PDHA1;PDK1;PDK2;PDXDC1;PECR;PER2;PEX13;PEX2;PEX5;PGM1;PGM2L1;PHKG2;PHYH;PIBF1;PID1;PIK3CA;PINK1;PIPOX;PLA2G15;PLA2G6;PLA2G7;PLAA;PLIN5;PLOD3;PLPP3;PLPP6;PLTP;PM20D1;PM20D2;PMM1;PNPLA8;PNPO;PON1;PON3;POR;PPA2;PPCDC;PPP1R3E;PPP1R3G;PPP4R3B;PPT2;PPTC7;PRKCE;PRKN;PRMT3;PRODH;PROX1;PRPS1L3;PRPS2;PSEN1;PTEN;PTGDS;PTGES3;PTK2B;PTS;PYCRL;QDPR;RARS2;RBKS;RBP4;RD3;RDH10;RDH7;RETSAT;REXO2;RGN;RIDA;RORA;RORC;RPE;RPIA;RRM2B;RXRA;SAMHD1;SARDH;SCP2;SDHA;SDS;SEC14L2;SERINC3;SERPINA12;SESN2;SFXN1;SHMT1;SHMT2;SIK1;SIRT1;SIRT4;SIRT5;SLC16A9;SLC17A1;SLC17A3;SLC23A2;SLC25A1;SLC25A13;SLC25A15;SLC25A16;SLC25A19;SLC25A21;SLC25A32;SLC25A44;SLC27A1;SLC27A2;SLC27A4;SLC27A5;SLC2A9;SLC35A2;SLC35B4;SLC46A1;SLC4A4;SLC52A2;SMPD1;SMPDL3A;SMS;SOD1;SORD;SOX9;SPHK2;SRD5A1;SRD5A2;SREBF1;SRR;ST6GAL1;STARD4;STAT3;STK11;SUCLA2;SUCLG2;SULT1B1;SULT2A7;SULT5A1;TAT;TDO2;TECR;TGDS;THAP4;THNSL2;TIGAR;TK2;TMEM86B;TSKU;TTC36;TTC39B;TTPA;TTR;TXN1;TXN2;UAP1;UCK2;UGDH;UGP2;UGT1A5;UGT1A9;UGT2A3;UMPS;UPB1;UPP2;UQCC3;URAH;UROC1;UROS;USP7;VARS2;VCP;VDAC1;VKORC1L1;VLDLR;VNN1;WDTC1;WNT4;XBP1;XDH;XYLB;ZBTB20;ZBTB7A;ZMPSTE24	AACS;AADAT;AASS;ABAT;ABCA1;ABCA2;ABCD1;ABCD3;ABCD4;ABHD3;ABHD6;ACAA1A;ACACB;ACAD11;ACADSB;ACBD5;ACMSD;ACO1;ACOT11;ACOT8;ACOX1;ACOX3;ACSF2;ACSL1;ACSL4;ACSM1;ACSM5;ACSS2;ADAL;ADCYAP1R1;ADH4;ADH5;ADHFE1;ADI1;ADIPOR2;ADK;ADTRP;AGMO;AHCY;AHCYL1;AHCYL2;AK2;AK3;AK4;ALDH1A7;ALDH1L1;ALDH2;ALDH3A2;ALDH6A1;ALPL;AMACR;AMD1;AMDHD2;ANGPTL3;APIP;APOA2;APOA4;APOA5;APOB;APOBEC1;APOC1;APOC3;ASL;ASNS;ASNSD1;ASPG;ASRGL1;ATP5J;ATP5J2;AWAT2;AZIN1;BAAT;BDH2;BHMT;BLOC1S6;BMP6;BMYC;BPNT1;BRAT1;CAR1;CAR3;CAR7;CARMIL1;CARNMT1;CARNS1;CASK;CAT;CBFA2T3;CBS;CD36;CD74;CDADC1;CEBPA;CHPT1;CLCN2;CMAS;COASY;COQ10B;COQ3;COQ7;CPT1A;CPT2;CRAT;CRYL1;CSAD;CTH;CYB5R3;CYGB;CYP26A1;CYP26B1;CYP27A1;CYP2D10;CYP2F2;CYP2R1;CYP2U1;CYP3A13;CYP4A32;CYP4F13;CYP4V3;CYP7A1;CYP7B1;CYP8B1;D2HGDH;DAGLB;DALRD3;DBI;DCT;DDC;DDO;DECR1;DGAT1;DGLUCY;DHRS3;DHRS7B;DHRS9;DKK3;DPAGT1;DPYD;DYRK2;EARS2;ECH1;ECHDC1;ECHDC2;EFL1;ELOVL3;ELOVL6;ENPP3;ENTPD5;EPHA2;EPHX1;EPHX2;ERLIN1;ETFBKMT;FABP1;FABP2;FADS6;FARSB;FDPS;FGFR4;FH1;FITM2;FLAD1;FMO5;FN3K;FPGT;FTCD;GAA;GALM;GATC;GBA2;GC;GCGR;GDA;GDE1;GFPT1;GGT5;GGT6;GHR;GLO1;GLS2;GLYAT;GLYCTK;GMPS;GNAI3;GNMT;GPAT2;GPAT4;GPD1;GPT2;GPX4;GSK3A;GSK3B;GSTP2;GUCY2C;GUK1;H6PD;HAAO;HAGH;HDAC4;HECTD4;HGD;HIBADH;HIF1A;HLCS;HMGCS2;HNMT;HPD;HSD17B12;HSD17B4;HSD17B7;HYKK;ICMT;IDH1;IDO2;IL1B;IMPA1;INPP4A;INSR;IPMK;IREB2;IRS1;ITPA;ITPK1;KMO;KYAT1;KYNU;L2HGDH;LDHD;LDLR;LIMA1;LIPE;LIPG;LIPT1;LMBRD1;LONP2;LPCAT3;LPGAT1;LPIN2;LRP2;LTA4H;LYPLA2;MACROD1;MAN2A1;MAPK14;MAPKAPK2;MBLAC2;MCEE;MDH1;ME1;MFSD2A;MGLL;MLXIPL;MMAA;MME;MOXD1;MSMO1;MSRA;MTMR7;NADK2;NAPRT;NARS2;NCEH1;NCOA2;NCOR1;NFE2L1;NLN;NMRK1;NNMT;NOX4;NPC1;NPR2;NR0B2;NR1D1;NTHL1;NUDT1;NUDT12;NUDT3;NUDT7;NUDT9;NUS1;OARD1;OAT;OGDH;ONECUT1;OPA1;OSBP;OSBPL2;OSBPL3;OSBPL9;OTC;OXSM;P2RY1;PAFAH1B1;PANK1;PANK3;PARG;PARK7;PARP9;PCK1;PDE8A;PDHA1;PDSS2;PDXDC1;PER2;PEX2;PEX5;PFKFB3;PGM1;PHKG2;PHYH;PIBF1;PID1;PIK3CA;PINK1;PLA2G15;PLA2G6;PLAA;PLOD3;PLTP;PM20D1;PMM1;PNKD;PNPLA8;PNPO;PON3;PPA2;PPP1R3E;PPP1R3G;PPP4R3B;PPTC7;PRKAA2;PRKCE;PRKN;PRODH;PROX1;PRPS2;PRPSAP1;PRPSAP2;PSEN1;PTEN;PTGES3;PTK2B;PYCRL;QDPR;RANBP2;RARS2;RD3;RETSAT;REXO2;RIDA;RORA;RPE;RXRA;SARDH;SCP2;SDHA;SDS;SEC14L2;SERINC3;SERP1;SERPINA12;SFXN1;SGPP1;SIK1;SIRT4;SIRT5;SLC17A3;SLC25A1;SLC25A15;SLC25A16;SLC25A19;SLC25A32;SLC25A44;SLC27A2;SLC27A5;SLC35A2;SLC46A1;SLC4A4;SLC5A3;SMPD1;SOD1;SORD;SOX9;SPHK2;SRD5A1;SRD5A2;SRR;STAT3;STK11;SUCLG2;SULT1B1;SULT2A7;SULT5A1;TAT;TDO2;TFF3;TGDS;THAP4;THTPA;TSKU;TTC39B;TTPA;TXN1;UCK2;UCKL1;UGDH;UGGT1;UGT1A9;UGT2A3;UPB1;URAH;UROS;VCP;VKORC1L1;VNN1;WDTC1;XBP1;XDH;XYLB;ZBTB20;ZBTB7A
GOBP_ORGANIC_ACID_METABOLIC_PROCESS	5.48439	3.29192	1			0	0	AACS;AADAT;AASS;ABAT;ABCB11;ABCD1;ABCD3;ABCD4;ABHD14B;ABHD3;ABHD6;ACAA1A;ACACB;ACAD10;ACAD11;ACAD8;ACAD9;ACADM;ACADSB;ACBD4;ACBD5;ACO1;ACOT11;ACOT12;ACOT4;ACOT7;ACOT8;ACOX1;ACOX3;ACSF2;ACSL1;ACSM1;ACSM5;ADH4;ADH5;ADI1;ADIPOR2;ADTRP;AGMAT;AIG1;AKT2;ALDH1A7;ALDH3A2;ALDH5A1;ALDH6A1;AMDHD1;AMDHD2;ANGPTL3;AOAH;APIP;APOA4;APOA5;APOC1;APOC3;AS3MT;ASL;ASNSD1;ASPA;ASPG;ASRGL1;AZIN1;BAAT;BCO2;BDH2;BLOC1S6;BPHL;BPNT1;BTD;C3;CARNS1;CBFA2T3;CBS;CD36;CD74;CDO1;CLN3;CMAS;CPT1A;CPT2;CRAT;CROT;CRYL1;CSAD;CTH;CTNS;CYGB;CYP26A1;CYP26B1;CYP27A1;CYP2A4;CYP2D10;CYP2E1;CYP2F2;CYP3A13;CYP46A1;CYP4B1;CYP4F13;CYP4F14;CYP4V3;CYP7A1;CYP7B1;CYP8B1;D2HGDH;DAGLB;DALRD3;DBI;DCT;DDAH1;DDC;DDO;DECR1;DECR2;DEGS1;DGAT2;DGLUCY;DPYD;EARS2;ECH1;ECHDC1;ECHDC3;ECI1;ECI2;EHHADH;ELOVL3;ELOVL5;ELOVL6;ENPP1;ENTPD5;EPHX1;ETFBKMT;ETFDH;FABP1;FABP2;FADS1;FADS6;FAH;FARSB;FBP1;FGFR4;FH1;FMO1;FN3K;FTCD;GAMT;GATB;GATC;GBA2;GCDH;GGT5;GGT6;GHR;GLS2;GLUL;GLYAT;GNMT;GNPDA1;GOT1;GPAT2;GPAT4;GPT2;GPX1;GPX4;GSTM4;HAAO;HACD3;HADH;HADHB;HAGH;HAL;HDC;HGD;HIBADH;HIF1A;HLCS;HNMT;HPD;HPGD;HSD17B12;HSD17B4;HYKK;ICMT;IDH1;IDNK;IDO2;IGF1;IL1B;INSR;IREB2;IRS1;KMO;KYNU;L2HGDH;LDHD;LIPC;LIPG;LIPT1;LONP2;LPGAT1;LPIN2;LYPLA1;LYPLA2;MAPK14;MAPKAPK2;MCCC1;MCEE;MDH1;ME1;MFSD2A;MGLL;MGST3;MID1IP1;MIF;MINPP1;MLXIPL;MLYCD;MSRA;NAGK;NCOR1;NDUFAB1;NOX4;NPC1;NR1D1;NR1H4;NR5A2;OAT;ODC1;OSBPL2;OSBPL3;OSBPL9;OXSM;P2RX7;PAH;PAPSS2;PARK7;PCBD2;PCK1;PDHA1;PDK1;PDXDC1;PER2;PEX13;PEX2;PEX5;PGM1;PHYH;PIBF1;PIPOX;PLA2G15;PLIN5;PLOD3;PM20D1;PNPLA8;PON1;PON3;POR;PPA2;PRKCE;PRODH;PROX1;PSEN1;PTGES3;PTS;PYCRL;QDPR;RDH10;RIDA;SARDH;SCP2;SDHA;SDS;SERINC3;SESN2;SHMT1;SHMT2;SIRT1;SIRT4;SLC16A9;SLC17A1;SLC17A3;SLC25A13;SLC25A21;SLC25A32;SLC27A1;SLC27A2;SLC27A4;SLC27A5;SLC2A9;SLC46A1;SLC4A4;SMS;SOX9;SRD5A2;SREBF1;SRR;STAT3;SULT1B1;SULT2A7;SULT5A1;TAT;TECR;THAP4;THNSL2;TTC36;UGDH;UGT1A5;UGT1A9;UGT2A3;UPB1;URAH;UROC1;UROS;VNN1;WDTC1;XYLB;ZBTB20;ZBTB7A	AACS;AADAT;AASS;ABAT;ABCD1;ABCD3;ABCD4;ABHD3;ABHD6;ACAA1A;ACACB;ACAD11;ACADSB;ACBD4;ACBD5;ACMSD;ACO1;ACOT11;ACOT8;ACOX1;ACOX3;ACSF2;ACSL1;ACSL4;ACSM1;ACSM5;ACSS2;ADH4;ADH5;ADHFE1;ADI1;ADIPOR2;ADTRP;AKT2;ALDH1A7;ALDH1L1;ALDH3A2;ALDH5A1;ALDH6A1;AMACR;AMDHD2;ANGPTL3;APIP;APOA4;APOA5;APOC1;APOC3;AS3MT;ASL;ASNS;ASNSD1;ASPG;ASRGL1;AZIN1;BAAT;BDH2;BHMT;BLOC1S6;BMYC;BPNT1;CARMIL1;CARNMT1;CARNS1;CBFA2T3;CBS;CD36;CD74;CMAS;CPT1A;CPT2;CRAT;CROT;CRYL1;CSAD;CTH;CYGB;CYP26A1;CYP26B1;CYP27A1;CYP2D10;CYP2F2;CYP2R1;CYP2U1;CYP3A13;CYP4A32;CYP4F13;CYP4V3;CYP7A1;CYP7B1;CYP8B1;D2HGDH;DAGLB;DALRD3;DBI;DCT;DDC;DDO;DECR1;DGLUCY;DHRS9;DPYD;EARS2;ECH1;ECHDC1;ECHDC2;ELOVL3;ELOVL6;ENTPD5;EPHX1;ERLIN1;ETFBKMT;FABP1;FABP2;FADS6;FARSB;FGFR4;FH1;FN3K;FTCD;GATC;GBA2;GCDH;GCLM;GFPT1;GGT5;GGT6;GHR;GLS2;GLYAT;GMPS;GNMT;GPAT2;GPAT4;GPD1;GPT2;GPX4;GSTP2;HAAO;HAGH;HAL;HDAC4;HGD;HIBADH;HIF1A;HLCS;HNMT;HPD;HSD17B12;HSD17B4;HYKK;ICMT;IDH1;IDO2;IL1B;INSR;IREB2;IRS1;KMO;KYAT1;KYNU;L2HGDH;LDHD;LIPG;LIPT1;LONP2;LPGAT1;LPIN2;LTA4H;LYPLA2;MAPK14;MAPKAPK2;MBLAC2;MCEE;MDH1;ME1;MFSD2A;MGLL;MLXIPL;MSMO1;MSRA;NARS2;NCOR1;NOX4;NPC1;NR1D1;NR1H4;NUDT7;OAT;OGDH;OSBP;OSBPL2;OSBPL3;OSBPL9;OTC;OXSM;PARK7;PCBD2;PCK1;PDHA1;PDXDC1;PER2;PEX2;PEX5;PGM1;PHYH;PIBF1;PLA2G15;PLAA;PLIN5;PLOD3;PM20D1;PNKD;PNPLA8;PON3;PPA2;PRKAA2;PRKCE;PRODH;PROX1;PSEN1;PTGES3;PYCRL;QDPR;RARS2;RDH10;RIDA;SARDH;SCP2;SDHA;SDS;SERINC3;SIRT1;SIRT4;SLC17A3;SLC25A32;SLC25A44;SLC27A2;SLC27A4;SLC27A5;SLC46A1;SLC4A4;SOX9;SRD5A2;SRR;STAT3;SULT1B1;SULT2A7;SULT5A1;TAT;TDO2;TECR;THAP4;UGDH;UGT1A9;UGT2A3;UPB1;URAH;UROS;VNN1;WDTC1;XBP1;XYLB;ZBTB20;ZBTB7A
GOBP_VACUOLE_ORGANIZATION	2.05962	3.26571	1			0.0424738	0		ABCA1;ACP2;AKTIP;AMBRA1;AP3B1;AP4M1;ARFIP2;ARL8B;ATF2;ATG12;ATG13;ATG14;ATG16L1;ATG16L2;ATG2A;ATG2B;ATG3;ATG4B;ATG5;ATG7;ATG9A;ATP2A2;BAG3;BECN1;C9ORF72;CHMP3;CHMP4B;CLN3;CLN5;EHMT2;EMC6;EXT1;FEZ2;FIG4;GAA;GABARAP;GABARAPL1;GABARAPL2;GNPTAB;GRN;HOOK1;HOOK2;HOOK3;HPS1;HPS4;IFT20;IFT88;IRGM1;LAPTM4B;LRSAM1;LYST;MAN2A1;MAP1LC3A;MAP1LC3B;MFN2;MFSD8;MTMR3;MTOR;NAGPA;NSFL1C;P2RX7;PACS2;PHF23;PIK3C3;PIKFYVE;PINK1;PIP4K2B;PIP4K2C;PSEN1;RAB14;RAB1A;RAB1B;RAB33B;RAB3GAP1;RAB5A;RAB7;RB1CC1;RNF5;SCARB2;SCFD1;SEC22B;SH3GLB1;SMCR8;SMURF1;SNAPIN;SNX18;SNX4;SNX7;SPG11;STX12;TBC1D12;TBC1D14;TCIRG1;TMEM106B;TMEM175;TMEM41B;TPP1;TRAPPC8;TRP53INP1;TRP53INP2;UBQLN1;UBQLN2;UBXN2A;UBXN2B;ULK1;ULK2;ULK3;VPS16;VPS18;VPS35;VPS4A;WASHC5;WDR45;WDR45B;WIPI1;WIPI2
GOBP_MONOCARBOXYLIC_ACID_METABOLIC_PROCESS	5.0334	3.19762	1			0	2.87887e-05	AACS;ABCB11;ABCD1;ABCD3;ABCD4;ABHD3;ABHD6;ACAA1A;ACACB;ACAD11;ACAD9;ACADM;ACADSB;ACBD5;ACOT11;ACOT12;ACOT4;ACOT7;ACOT8;ACOX1;ACOX3;ACSF2;ACSL1;ACSM1;ACSM5;ADH4;ADH5;ADIPOR2;ADTRP;AIG1;AKT2;ALDH1A7;ALDH3A2;ALDH5A1;AMDHD1;ANGPTL3;AOAH;APOA4;APOA5;APOC1;APOC3;BAAT;BCO2;BDH2;BTD;C3;CBFA2T3;CD36;CD74;CPT1A;CPT2;CRAT;CROT;CRYL1;CYGB;CYP26A1;CYP26B1;CYP27A1;CYP2A4;CYP2D10;CYP2E1;CYP2F2;CYP3A13;CYP46A1;CYP4B1;CYP4F13;CYP4F14;CYP4V3;CYP7A1;CYP7B1;CYP8B1;DAGLB;DBI;DECR1;DECR2;DEGS1;DGAT2;ECH1;ECHDC1;ECHDC3;ECI1;ECI2;EHHADH;ELOVL3;ELOVL5;ELOVL6;ENTPD5;EPHX1;ETFBKMT;ETFDH;FABP1;FABP2;FADS1;FADS6;FAH;FBP1;FGFR4;FTCD;GAMT;GBA2;GCDH;GGT5;GLYAT;GPAT2;GPAT4;GPX1;GPX4;GSTM4;HAAO;HACD3;HADH;HADHB;HAGH;HAL;HIF1A;HLCS;HPGD;HSD17B4;IDH1;IDNK;IGF1;IL1B;INSR;IRS1;KMO;KYNU;LDHD;LIPC;LIPG;LONP2;LPGAT1;LPIN2;LYPLA1;LYPLA2;MAPK14;MCCC1;MCEE;ME1;MFSD2A;MGLL;MID1IP1;MIF;MLXIPL;MLYCD;NCOR1;NDUFAB1;NPC1;NR1D1;NR1H4;NR5A2;OSBPL2;OSBPL3;OSBPL9;OXSM;P2RX7;PARK7;PCK1;PDHA1;PDK1;PER2;PEX13;PEX2;PEX5;PGM1;PHYH;PIBF1;PLA2G15;PLIN5;PM20D1;PNPLA8;PON3;POR;PRKCE;PROX1;PSEN1;PTGES3;RDH10;SCP2;SDS;SESN2;SIRT1;SIRT4;SLC27A1;SLC27A2;SLC27A4;SLC27A5;SLC4A4;SOX9;SREBF1;SRR;STAT3;SULT2A7;TECR;THNSL2;UGT1A5;UGT1A9;UGT2A3;UROC1;VNN1;WDTC1;XYLB;ZBTB20;ZBTB7A	AACS;AASDHPPT;ABAT;ABCD1;ABCD3;ABCD4;ABHD3;ABHD6;ACAA1A;ACACB;ACAD11;ACADSB;ACBD4;ACBD5;ACMSD;ACOT11;ACOT7;ACOT8;ACOX1;ACOX3;ACSF2;ACSL1;ACSL4;ACSM1;ACSM5;ACSS2;ADH4;ADH5;ADIPOR2;ADTRP;AGXT2;AKR1A1;AKT2;ALDH1A7;ALDH3A2;ALDH5A1;ALDH8A1;AMACR;ANGPTL3;APOA4;APOA5;APOC1;APOC3;BAAT;BCO2;BDH2;BMYC;CBFA2T3;CD36;CD74;CPT1A;CPT2;CRAT;CROT;CRYL1;CYGB;CYP26A1;CYP26B1;CYP27A1;CYP2D10;CYP2F2;CYP2U1;CYP3A13;CYP4A32;CYP4F13;CYP4V3;CYP7A1;CYP7B1;CYP8B1;DAGLB;DBI;DECR1;DHRS9;ECH1;ECHDC1;ECHDC2;ECI1;ELOVL1;ELOVL3;ELOVL5;ELOVL6;ENTPD5;EP300;EPHX1;ERLIN1;ETFBKMT;FABP1;FABP2;FADS6;FGFR4;FTCD;GBA2;GCDH;GGT5;GLYAT;GPAT2;GPAT4;GPD1;GPX4;GSTM4;GSTP2;HAAO;HACD3;HADHB;HAGH;HAL;HDAC4;HIF1A;HLCS;HSD17B12;HSD17B4;IDH1;IL1B;INSR;IRS1;KMO;KYNU;LDHD;LIPG;LONP2;LPGAT1;LPIN1;LPIN2;LYPLA2;MAPK14;MBLAC2;MCCC1;MCEE;ME1;MFSD2A;MGLL;MLXIPL;MSMO1;NCOR1;NPC1;NR1D1;NR1H4;NR5A2;NUDT7;OGDH;OSBP;OSBPL2;OSBPL3;OSBPL9;OXSM;P2RX7;PARK7;PCK1;PDHA1;PDHX;PER2;PEX13;PEX2;PEX5;PGM1;PHYH;PIBF1;PLA2G15;PLAA;PLIN5;PM20D1;PNKD;PNPLA8;PON3;PRKAA2;PRKCE;PRMT3;PROX1;PSEN1;PTGES3;RDH10;SCP2;SDS;SIRT1;SIRT4;SLC27A2;SLC27A4;SLC27A5;SLC4A4;SOX9;SRR;STAT3;SULT2A7;TECR;THNSL2;TPI1;UGT1A9;UGT2A3;VNN1;WDTC1;XBP1;XYLB;ZBTB20;ZBTB7A
GOBP_MITOCHONDRION_ORGANIZATION	3.01291	3.17963	1			0.000121787	2.7829e-05	1190007I07RIK;ABLIM3;ACAA2;ACAD9;ADCK1;AFG1L;AFG3L2;AGTPBP1;AIFM1;AIFM2;AIP;AKT1;ALKBH7;AMBRA1;AP3B1;APOO;APOOL;ARFIP2;ARIH2;ARMC1;ARRB2;ATAD3A;ATF2;ATG12;ATG13;ATG14;ATG2A;ATG2B;ATG3;ATG4B;ATG4D;ATG5;ATG7;ATP13A2;ATP23;ATP5D;ATPAF1;ATPAF2;AW549877;BAD;BAG3;BAG4;BAP1;BCAP31;BCL2L1;BCL2L11;BCL2L2;BCS1L;BECN1;BID;BLOC1S2;BMF;BMYC;BNIP3;BNIP3L;CALM3;CAMKK2;CAMKMT;CDC37;CDK5;CEBPA;CEP89;CHCHD10;CHCHD2;CHCHD3;CHCHD4;CIDEB;CLN8;CLU;CLUH;CNP;CNTNAP1;COA3;COA4;COA5;COX14;COX16;COX17;COX18;COX19;COX20;COX7A2;COX7A2L;CSNK2A2;CTTN;DCN;DDHD1;DDHD2;DMAC1;DMAC2;DNA2;DNAJC11;DNAJC15;DNAJC19;DNLZ;DNM1L;EDNRA;ENDOG;EP300;EPAS1;ERBB4;FAM162A;FANCG;FASTKD3;FBXO7;FBXW7;FIS1;FLCN;FMC1;FUNDC1;FXN;FZD5;GABARAP;GABARAPL1;GABARAPL2;GABPB1;GBA;GCLC;GCLM;GHITM;GOLPH3;GPX1;GRPEL1;GRPEL2;GSK3A;GSK3B;HAP1;HAX1;HDAC6;HGF;HIF1A;HIGD1A;HIGD2A;HIP1R;HK2;HMGCL;HPS4;HSD17B10;HSP90AA1;HSPA4;HSPA9;HTT;HUWE1;IGF1;IMMP1L;IMMP2L;IMMT;INF2;KAT2A;LETM1;LIG3;LMAN1;LMNA;LONP1;LRBA;LYRM7;MAIP1;MAN2A1;MAP1LC3A;MAP1LC3B;MAPK8;MAPT;MCU;MEF2A;MFF;MFN1;MFN2;MGME1;MIEF1;MIEF2;MIGA1;MIGA2;MIPEP;MPV17;MPV17L;MSTO1;MT-ND1;MT-ND2;MT-ND4;MT-ND6;MTCH2;MTERF4;MTFP1;MTFR1;MTFR1L;MTM1;MTX1;MTX2;MTX3;MUL1;MYH14;MYO19;NAIF1;NDUFA1;NDUFA10;NDUFA11;NDUFA12;NDUFA13;NDUFA2;NDUFA3;NDUFA5;NDUFA6;NDUFA8;NDUFA9;NDUFAB1;NDUFAF1;NDUFAF2;NDUFAF3;NDUFAF4;NDUFAF6;NDUFAF7;NDUFAF8;NDUFB10;NDUFB2;NDUFB3;NDUFB4;NDUFB5;NDUFB6;NDUFB7;NDUFB8;NDUFB9;NDUFC1;NDUFC2;NDUFS1;NDUFS2;NDUFS3;NDUFS4;NDUFS5;NDUFS7;NDUFS8;NECTIN2;NMT1;NPEPPS;NUBPL;OMA1;OPA1;OPTN;OXA1L;P2RX7;PAM16;PANK2;PARK7;PARL;PDCD5;PET100;PEX5;PGAM5;PHB;PHB2;PID1;PINK1;PITRM1;PLA2G6;PLD6;PLEC;PLSCR3;PMPCA;PMPCB;PNPT1;POLDIP2;POLG2;PPARG;PPIF;PPP2CB;PRDX3;PRELID1;PRIMPOL;PRKAA1;PRKN;PSMD10;PTCD2;PYROXD2;RAB29;RAB3A;RAC2;RALA;RALBP1;RB1CC1;RCC1L;RETREG1;RHOT1;RHOT2;RHOU;RNF31;ROMO1;SAMM50;SCO1;SCO2;SDHAF2;SDHAF3;SDHAF4;SESN2;SH3GLB1;SHARPIN;SIRT4;SIRT5;SIRT7;SLC25A46;SLC25A5;SLC35F6;SLC9A1;SLIRP;SMIM20;SOD2;SPG7;SQSTM1;SREBF1;SREBF2;SSBP1;STAT2;STOML2;SUPV3L1;SURF1;TACO1;TERT;TFAM;THEM4;TIGAR;TIMM10;TIMM10B;TIMM13;TIMM17A;TIMM17B;TIMM21;TIMM23;TIMM29;TIMM44;TIMM50;TIMM8A1;TIMM8B;TIMM9;TMEM102;TMEM11;TMEM126A;TMEM126B;TMEM135;TMEM14A;TMEM186;TMEM70;TNFSF10;TOMM20;TOMM22;TOMM34;TOMM40;TOMM7;TOMM70A;TOP3A;TRAK1;TRIAP1;TRMT10B;TSC2;TSPO;TTC19;TYMP;UBE2D3;UBE2J2;UBE2L3;ULK1;ULK2;UQCC1;UQCC2;UQCC3;UQCRFS1;USP30;USP36;VAT1;VDAC1;VDAC2;VPS11;VPS13A;VPS13C;VPS13D;VPS35;WASF1;WDR45;WDR45B;WDR81;WIPI2;YME1L1;ZDHHC6	1190007I07RIK;ABLIM3;ACAA2;ACAD9;ADCK1;AFG1L;AFG3L2;AGTPBP1;AIFM1;AIFM2;AIP;ALKBH7;AMBRA1;AP3B1;APOO;APOOL;ARFIP2;ARIH2;ARMC1;ATAD3A;ATF2;ATG12;ATG13;ATG14;ATG2A;ATG2B;ATG3;ATG4B;ATG4D;ATG5;ATG7;ATG9A;ATP13A2;ATP23;ATP5D;ATPAF1;ATPAF2;AW549877;BAD;BAG3;BAG4;BAP1;BAX;BCAP31;BCL2L1;BCL2L2;BCS1L;BECN1;BID;BLOC1S2;BMF;BMYC;BNIP3;BNIP3L;BOK;CALM3;CCAR2;CDC37;CDK5;CEBPA;CEP89;CHCHD10;CHCHD2;CHCHD3;CHCHD4;CIDEB;CISD2;CLN8;CLU;CLUH;CNP;CNTNAP1;COA3;COA5;COX14;COX16;COX17;COX18;COX19;COX20;COX7A2;COX7A2L;CSNK2A2;CTTN;CXADR;DCN;DDHD1;DDHD2;DMAC1;DMAC2;DNA2;DNAJA3;DNAJC11;DNAJC15;DNAJC19;DNLZ;DNM1L;ENDOG;EP300;EPAS1;FAM162A;FANCG;FASTKD3;FBXO7;FBXW7;FIS1;FLCN;FMC1;FOXRED1;FUNDC1;FXN;FZD5;GABARAP;GABARAPL1;GABARAPL2;GBA;GCLC;GCLM;GHITM;GOLPH3;GPX1;GRPEL1;GRPEL2;GSK3A;GSK3B;HAP1;HAX1;HDAC6;HIF1A;HIGD1A;HIGD2A;HIP1R;HPS4;HSD17B10;HSP90AA1;HSPA4;HSPA9;HTT;HUWE1;IGF1;IMMP1L;IMMP2L;IMMT;INF2;KAT2A;LETM1;LIG3;LMAN1;LMNA;LONP1;LRBA;LYRM7;MAIP1;MAN2A1;MAP1LC3A;MAP1LC3B;MAPK8;MAPT;MCU;MEF2A;MFF;MFN1;MFN2;MGME1;MIEF1;MIEF2;MIGA2;MIPEP;MPV17;MPV17L;MT-ND1;MT-ND2;MT-ND4;MT-ND5;MTCH2;MTERF4;MTFP1;MTFR1;MTFR1L;MTM1;MTX1;MTX2;MTX3;MUL1;MYH14;MYO19;NAIF1;NDUFA1;NDUFA10;NDUFA11;NDUFA12;NDUFA13;NDUFA2;NDUFA3;NDUFA5;NDUFA6;NDUFA8;NDUFA9;NDUFAB1;NDUFAF1;NDUFAF2;NDUFAF3;NDUFAF4;NDUFAF7;NDUFAF8;NDUFB10;NDUFB2;NDUFB3;NDUFB4;NDUFB5;NDUFB6;NDUFB7;NDUFB9;NDUFC1;NDUFC2;NDUFS1;NDUFS2;NDUFS3;NDUFS4;NDUFS5;NDUFS7;NDUFS8;NECTIN2;NMT1;NPEPPS;NUBPL;OMA1;OPA1;OPTN;OXA1L;P2RX7;PAM16;PANK2;PARK7;PARL;PARP1;PDCD5;PET100;PEX5;PGAM5;PHB;PHB2;PID1;PINK1;PITRM1;PLA2G6;PLEC;PMPCA;PMPCB;PNPT1;POLDIP2;POLG2;PPARG;PPIF;PPP2CB;PRDX3;PRELID1;PRIMPOL;PRKAA1;PRKN;PRMT6;PSMD10;PTCD2;PYROXD2;RAB29;RAB3A;RALA;RALBP1;RB1CC1;RCC1L;RHOT1;RHOT2;RHOU;RNF31;ROMO1;SAMM50;SCO1;SCO2;SDHAF1;SDHAF2;SDHAF3;SDHAF4;SESN2;SH3GLB1;SHARPIN;SIRT4;SIRT5;SIRT7;SLC25A33;SLC25A46;SLC35F6;SLC9A1;SLIRP;SMIM20;SOD2;SPG7;SQSTM1;SREBF1;SSBP1;STAT2;STOML2;SUPV3L1;SURF1;TACO1;TERT;TFAM;THEM4;TIGAR;TIMM10;TIMM10B;TIMM13;TIMM17A;TIMM17B;TIMM21;TIMM22;TIMM23;TIMM29;TIMM44;TIMM50;TIMM8A1;TIMM8B;TIMM9;TMEM102;TMEM11;TMEM126A;TMEM126B;TMEM135;TMEM14A;TMEM186;TMEM70;TNFSF10;TOMM20;TOMM22;TOMM34;TOMM40;TOMM40L;TOMM7;TOMM70A;TOP3A;TRAK1;TRAK2;TRIAP1;TRMT10B;TSC2;TSPO;TTC19;TYMP;UBE2D3;UBE2J2;UBE2L3;ULK1;ULK2;UQCC1;UQCC2;UQCC3;UQCRFS1;USP30;USP36;VAT1;VDAC1;VDAC2;VPS11;VPS13A;VPS13C;VPS13D;VPS35;WASF1;WDR45;WDR45B;WDR81;WIPI1;WIPI2;YME1L1;ZDHHC6
GOBP_ERAD_PATHWAY	2.83856	3.13631	1			0.000428886	5.28802e-05	AMFR;AQP11;AUP1;BAG6;BCAP31;CALR3;CANX;CCDC47;DERL1;DERL2;DERL3;DNAJB12;DNAJB14;DNAJB2;DNAJB9;ECPAS;EDEM1;EDEM2;EDEM3;ERLEC1;ERLIN1;ERLIN2;FAF1;FAM8A1;FBXO17;H13;HERPUD1;HSP90B1;HSPA5;JKAMP;MAN1A;MAN1B1;NFE2L2;NGLY1;NPLOC4;OS9;PRKN;PSMC6;RHBDD2;RNF103;RNF139;RNF5;SEL1L;SGTA;STT3B;STUB1;SVIP;SYVN1;TMEM259;TMUB1;TMUB2;TOR1A;TRIM25;UBE2J1;UBE2J2;UBE4A;UBE4B;UBQLN1;UBQLN2;UBXN1;UBXN4;UFD1;USP14;VCP;WFS1;YOD1	AMFR;ANKZF1;AQP11;AUP1;BAG6;BCAP31;CALR;CALR3;CANX;CCDC47;DERL1;DERL2;DERL3;DNAJB12;DNAJB14;DNAJB2;DNAJB9;DNAJC18;ECPAS;EDEM1;EDEM2;EDEM3;ERLIN1;ERLIN2;FAF1;FAF2;FAM8A1;FBXO6;H13;HERPUD1;HSP90B1;HSPA5;JKAMP;MAN1A;MAN1B1;NFE2L2;NGLY1;NPLOC4;OS9;PRKN;PSMC6;RHBDD1;RHBDD2;RNF103;RNF121;RNF139;RNF185;RNF5;RNFT1;SDF2L1;SEL1L;SELENOS;SGTA;STT3B;STUB1;SVIP;SYVN1;TMEM129;TMEM259;TMEM67;TMUB1;TMUB2;TOR1A;TRIM13;TRIM25;UBAC2;UBE2J1;UBE2J2;UBE4A;UBE4B;UBQLN1;UBQLN2;UBXN1;UBXN4;UFD1;UGGT1;USP14;USP19;USP25;VCP;WFS1
GOBP_UBIQUITIN_DEPENDENT_ERAD_PATHWAY	3.15961	3.12947	1			2.54658e-05	5.12277e-05	AMFR;AUP1;BAG6;BCAP31;CALR3;CANX;CCDC47;DERL1;DERL2;DERL3;DNAJB12;DNAJB14;DNAJB2;DNAJB9;ECPAS;EDEM1;EDEM2;EDEM3;ERLEC1;ERLIN1;ERLIN2;FAF1;FAF2;FAM8A1;FBXO17;HERPUD1;HSP90B1;HSPA5;JKAMP;MAN1A;MAN1B1;NFE2L2;NPLOC4;OS9;PSMC6;RHBDD2;RNF103;RNF5;SEL1L;SGTA;STT3B;STUB1;SVIP;SYVN1;TMUB1;TMUB2;TRIM25;UBE2J1;UBE2J2;UBE4A;UBE4B;UBQLN1;UBQLN2;UBXN4;UFD1;USP14;VCP;WFS1;YOD1	AMFR;ANKZF1;AUP1;BAG6;BCAP31;CALR;CALR3;CANX;CCDC47;DERL1;DERL2;DERL3;DNAJB12;DNAJB14;DNAJB2;DNAJB9;DNAJC18;ECPAS;EDEM1;EDEM2;EDEM3;ERLIN1;ERLIN2;FAF1;FAF2;FAM8A1;FBXO6;HERPUD1;HSP90B1;HSPA5;JKAMP;MAN1A;MAN1B1;NPLOC4;OS9;PSMC6;RHBDD2;RNF103;RNF121;RNF185;RNF5;SEL1L;SGTA;STT3B;STUB1;SVIP;SYVN1;TMEM67;TMUB1;TMUB2;TRIM13;TRIM25;UBE2J1;UBE2J2;UBE4A;UBE4B;UBQLN1;UBQLN2;UBXN4;UFD1;USP14;VCP;WFS1
GOBP_NCRNA_PROCESSING	-2.69431	3.12859	-1			0.00107627	4.96753e-05		2210016F16RIK;AARS2;ABT1;ADAR;ADAT1;ADAT2;AGO1;AGO2;AGO3;AGO4;ALKBH1;ALKBH8;ANKRD16;BCDIN3D;BMS1;BOP1;BRIX1;BUD23;BYSL;C1D;CDK5RAP1;CDKAL1;CHD7;CLP1;CTU1;CTU2;DALRD3;DCAF13;DDX1;DDX10;DDX17;DDX18;DDX21;DDX27;DDX3X;DDX47;DDX49;DDX51;DDX52;DDX54;DDX56;DHX37;DICER1;DIMT1;DIS3;DKC1;DPH3;DROSHA;DTWD1;DTWD2;DUS1L;DUS2;DUS3L;DUS4L;EBNA1BP2;EIF4A3;EIF6;ELAC1;ELAC2;ELP1;ELP3;ELP4;ELP5;EMG1;ERCC2;ERI1;ERI3;ESF1;EXOSC1;EXOSC10;EXOSC2;EXOSC3;EXOSC4;EXOSC5;EXOSC7;EXOSC8;EXOSC9;FARS2;FBL;FDXACB1;FTSJ1;FTSJ3;GAR1;GRSF1;GTF2H5;GTPBP3;GTPBP4;HEATR1;HELB;HELQ;HNRNPA2B1;HSD17B10;IMP3;IMP4;INTS1;INTS10;INTS11;INTS12;INTS14;INTS2;INTS3;INTS4;INTS5;INTS6;INTS7;INTS8;INTS9;KAT2B;KRI1;KRR1;LAGE3;LAS1L;LCMT2;LSM6;LYAR;MAK16;MDN1;METTL1;METTL16;METTL18;METTL2;METTL3;METTL5;METTL6;METTL8;MOCS3;MPHOSPH10;MPHOSPH6;MRM1;MRM2;MRM3;MRPL1;MRPS11;MRTO4;MTERF4;MTFMT;MTO1;MTREX;NAF1;NAT10;NGDN;NHP2;NIFK;NOB1;NOC4L;NOL10;NOL11;NOL6;NOL8;NOL9;NOLC1;NOP10;NOP14;NOP53;NOP58;NOP9;NSA2;NSUN2;NSUN3;NSUN4;NSUN5;NSUN6;NVL;OSGEPL1;PA2G4;PARN;PDCD11;PES1;PIH1D1;PIN4;POLR3K;POP1;POP4;POP5;POP7;PPAN;PRKDC;PRKRA;PTCD1;PUS1;PUS10;PUS3;PUS7;PUSL1;PWP1;PWP2;QTRT2;RBFA;RCL1;REXO4;RIOK1;RIOK2;RIOK3;RNF113A2;RPF1;RPF2;RPL10A;RPL11;RPL14;RPL26;RPL5;RPL7L1;RPP14;RPP21;RPP25L;RPP30;RPP38;RPP40;RPS17;RPS19;RPS21;RPS24;RPS28;RPS7;RPUSD2;RPUSD3;RPUSD4;RRP1;RRP12;RRP15;RRP1B;RRP36;RRP7A;RRP8;RRP9;RRS1;RSL1D1;RTCB;RTRAF;SART1;SBDS;SHQ1;SIRT7;SMAD1;SMAD2;SMAD3;SNU13;SRFBP1;SRRT;SSB;STAT3;TARBP2;TBL3;TENT4B;TFB1M;TFB2M;THADA;THG1L;THUMPD1;THUMPD3;TOE1;TPRKB;TRIT1;TRMO;TRMT1;TRMT10A;TRMT10B;TRMT10C;TRMT11;TRMT112;TRMT12;TRMT13;TRMT1L;TRMT2B;TRMT44;TRMT5;TRMT6;TRMT61A;TRMT9B;TRMU;TRNT1;TRP53RKB;TRPT1;TRUB1;TSEN15;TSEN2;TSEN34;TSEN54;TSR1;TSR2;TSR3;TUT1;TYW1;TYW3;TYW5;URB1;URM1;USB1;USP36;UTP11;UTP14A;UTP15;UTP18;UTP20;UTP23;UTP3;UTP4;UTP6;WDR12;WDR18;WDR3;WDR36;WDR4;WDR43;WDR46;WDR55;WDR6;WDR74;WDR75;XRN2;YBEY;YTHDF2;ZBTB8OS;ZCCHC4;ZCCHC8;ZNHIT3;ZNHIT6
GOBP_RIBOSOME_BIOGENESIS	-2.35885	3.12426	-1			0.007877	4.82143e-05		AATF;ABCE1;ABT1;BMS1;BOP1;BRIX1;BUD23;BYSL;C1D;C1QBP;CHD7;CUL4A;CUL4B;DCAF13;DDX10;DDX17;DDX18;DDX21;DDX27;DDX28;DDX31;DDX3X;DDX47;DDX49;DDX51;DDX52;DDX54;DDX56;DHX29;DHX30;DHX37;DIMT1;DIS3;DKC1;DROSHA;EBNA1BP2;EFL1;EIF2A;EIF4A3;EIF6;EMG1;ERAL1;ERCC2;ERI1;ERI3;ESF1;EXOSC1;EXOSC10;EXOSC2;EXOSC3;EXOSC4;EXOSC5;EXOSC7;EXOSC8;EXOSC9;FASTKD2;FBL;FDXACB1;FTSJ3;GAR1;GLUL;GNL2;GNL3L;GPATCH4;GTF2H5;GTF3A;GTPBP10;GTPBP4;HEATR1;HEATR3;HELB;HELQ;IMP3;IMP4;ISG20L2;KAT2B;KRI1;KRR1;LAS1L;LSG1;LSM6;LTO1;LTV1;LYAR;MAK16;MALSU1;MDN1;METTL16;METTL17;METTL18;METTL5;MPHOSPH10;MPHOSPH6;MPV17L2;MRM1;MRM2;MRM3;MRPL1;MRPL20;MRPL22;MRPL36;MRPS11;MRPS2;MRPS7;MRTO4;MTERF3;MTERF4;MTG2;MTREX;MYBBP1A;NAF1;NAT10;NGDN;NGRN;NHP2;NIFK;NIP7;NLE1;NMD3;NOB1;NOC2L;NOC4L;NOL10;NOL11;NOL6;NOL8;NOL9;NOLC1;NOM1;NOP10;NOP14;NOP53;NOP58;NOP9;NSA2;NSUN3;NSUN4;NSUN5;NUP88;NVL;PA2G4;PAK1IP1;PDCD11;PES1;PIH1D1;PIN4;POP4;POP5;POP7;PPAN;PRKDC;PTEN;PWP1;PWP2;RBFA;RCL1;REXO4;RIOK1;RIOK2;RIOK3;RIOX2;RPF1;RPF2;RPL10A;RPL11;RPL14;RPL23A;RPL24;RPL26;RPL38;RPL5;RPL7L1;RPP30;RPP38;RPP40;RPS17;RPS19;RPS21;RPS24;RPS27L;RPS28;RPS5;RPSA;RPUSD2;RPUSD3;RPUSD4;RRN3;RRP1;RRP12;RRP15;RRP1B;RRP36;RRP7A;RRP8;RRP9;RRS1;RSL1D1;RSL24D1;SART1;SBDS;SDAD1;SHQ1;SIRT7;SNU13;SRFBP1;SURF6;TBL3;TENT4B;TFB1M;TFB2M;TRAF7;TRMT112;TSC1;TSR1;TSR2;TSR3;URB1;URB2;USP36;UTP11;UTP14A;UTP15;UTP18;UTP20;UTP23;UTP3;UTP4;UTP6;WDR12;WDR18;WDR3;WDR36;WDR43;WDR46;WDR55;WDR74;WDR75;XPO1;XRCC5;XRN2;YBEY;YTHDF2;ZCCHC4;ZFP622;ZNHIT3;ZNHIT6
GOBP_VESICLE_LOCALIZATION	2.50045	3.07769	1			0.00376924	6.99689e-05	5730455P16RIK;ACTN4;AP1AR;AP3B1;AP3D1;AP3M1;AP3S1;AP3S2;ATP9A;BBS2;BBS5;BLOC1S1;BLOC1S2;BLOC1S3;BLOC1S4;BLOC1S5;BLOC1S6;BORCS5;CCDC186;CDK5;CEP19;CHMP2A;CHMP3;CLASP1;CLASP2;CLN3;COPS5;CTNNB1;CUL3;DCTN2;DTNBP1;DYNC1H1;F8A;FAM91A1;FBXW11;FYCO1;GBF1;HAP1;HGS;IKBKG;KIF13A;KIF1C;KIF3A;KIF3B;KIFAP3;KLHL12;LIN7A;MAPK15;MKKS;MLPH;MYO19;MYO1B;MYO1D;MYO1F;MYO5B;MYO6;NDEL1;PAFAH1B1;PDCD6;PEF1;PICALM;PINK1;PPP6C;PREB;PRKCZ;PRKN;PSEN1;PTEN;RAB11B;RAB1A;RAB3A;RAB7;SAR1A;SDC1;SDC4;SEC16A;SEC16B;SLC2A4;SNAP29;SNAPIN;SNF8;SPG11;STAM;STARD3;STK11;SYNJ1;SYT11;TANC2;TCIRG1;TESK1;TFG;TMED10;TMED2;TMED9;TMEM230;TOR1A;TRAK1;TRIP11;TSG101;USO1;VPS4A;VPS4B;WASL;WDR11;YKT6	5730455P16RIK;ACTN4;AP1AR;AP3B1;AP3D1;AP3M1;AP3S1;AP3S2;ARFGAP3;ATP9A;BBS5;BLOC1S1;BLOC1S2;BLOC1S3;BLOC1S4;BLOC1S6;BORCS5;CCDC186;CEP19;CHMP3;CLASP1;CLN3;COPS5;CSNK1D;CTNNB1;CUL3;DCTN2;DNM2;DTNBP1;DYNC1H1;F8A;FAM91A1;FBXW11;FNBP1L;FYCO1;GBF1;HGS;HTT;IKBKG;KIF13A;KIF1C;KIF3A;KIF3B;KLHL12;MAPK15;MKKS;MLPH;MYO19;MYO1B;MYO1D;MYO1E;MYO5B;MYO6;NDEL1;PAFAH1B1;PDCD6;PICALM;PINK1;PPP6C;PREB;PRKCZ;PRKN;PSEN1;PTEN;RAB11B;RAB1A;RAB7;SAR1A;SAR1B;SDC1;SDCBP;SEC16A;SEC16B;SHROOM2;SMPD3;SNAP29;SNAPIN;SNF8;SPG11;STAM;STK11;SYNJ1;SYT11;TANC2;TESK1;TFG;TMED9;TMEM230;TOR1A;TPGS1;TRAK1;TRIP11;TSG101;USO1;VPS4A;VPS4B;WASL;WDR11;WIPI1;YKT6
GOBP_SMALL_MOLECULE_CATABOLIC_PROCESS	4.66046	3.06315	1			0	9.14925e-05	AADAT;AASS;ABAT;ABCB11;ABCD1;ABCD3;ABCD4;ABHD3;ACAA1A;ACAA2;ACACB;ACAD10;ACAD11;ACAD8;ACADL;ACADM;ACADS;ACADSB;ACADVL;ACOT4;ACOT8;ACOX1;ACOX3;ACSF3;ADA;ADAL;ADH4;ADH5;ADHFE1;ADTRP;AFMID;AIG1;AKR1A1;AKT2;ALDH1L1;ALDH2;ALDH4A1;ALDH5A1;ALDH6A1;ALDH8A1;AMDHD1;AMDHD2;APOE;ASPA;ASRGL1;BDH2;BPNT1;CARNMT1;CARNS1;CBS;CDA;CDADC1;CDO1;CPT1A;CPT2;CRAT;CROT;CSAD;CYP26A1;CYP26B1;CYP27A1;CYP3A13;CYP46A1;CYP4F14;CYP7A1;DDAH1;DDO;DECR1;DECR2;DPYD;ECH1;ECHDC1;ECI1;ECI2;EHHADH;ESD;ETFBKMT;ETFDH;FABP1;FAH;FOXK1;FTCD;GALM;GCDH;GDA;GLS2;GLUL;GLYCTK;GNPDA1;GOT1;GPT2;GSK3A;HAAO;HADH;HADHA;HADHB;HAGH;HAL;HDC;HGD;HIBADH;HNMT;HPD;HSD17B4;HSD17B6;HYKK;IDNK;IDO2;IMPA1;IMPA2;INPP5B;INPP5E;IRS1;IRS2;KMO;KYAT1;KYAT3;KYNU;LDHD;LONP2;LPIN1;LPIN2;MCCC1;MCCC2;MCEE;MFSD2A;MLYCD;MTHFS;MTMR7;MTRR;NAGK;NQO2;NUDT1;NUDT19;NUDT3;OAT;OTC;PAH;PARK7;PCK1;PEX13;PEX2;PEX5;PHYH;PIPOX;PLA2G15;PLIN5;PM20D2;PON1;PON3;PRODH;PTEN;QDPR;RBKS;RIDA;RPE;SARDH;SCP2;SDS;SESN2;SHMT1;SHMT2;SLC25A21;SLC25A44;SLC27A2;SLC27A4;SORD;SULT1B1;SULT2A7;SULT5A1;TAT;TDO2;THNSL2;TIGAR;TST;UPB1;UPP2;URAH;UROC1;XDH;XYLB	AADAT;AASDHPPT;AASS;ABAT;ABCB11;ABCD1;ABCD3;ABCD4;ABHD3;ACAA1A;ACAA2;ACACB;ACAD11;ACAD8;ACADM;ACADS;ACADSB;ACMSD;ACOT4;ACOT8;ACOX1;ACOX2;ACOX3;ACSF3;ADAL;ADH4;ADH5;ADHFE1;ADTRP;AGXT2;AKR1A1;AKT2;ALDH1L1;ALDH2;ALDH5A1;ALDH6A1;ALDH8A1;AMACR;AMDHD2;APOBEC1;APOE;ASPA;ASRGL1;BCKDHA;BDH2;BPNT1;CARNMT1;CARNS1;CBS;CDADC1;CDO1;CPT1A;CPT2;CRAT;CROT;CSAD;CYP26A1;CYP26B1;CYP27A1;CYP3A13;CYP4A32;CYP7A1;DDAH1;DDO;DECR1;DECR2;DLD;DLST;DPYD;ECH1;ECHDC1;ECHDC2;ECI1;ENPP4;ENTPD7;ESD;ETFBKMT;ETFDH;FABP1;FAH;FOXK2;FTCD;GALM;GCDH;GDA;GLS2;GLUL;GLYCTK;GOT1;GPT2;GSK3A;HAAO;HADHB;HAGH;HAL;HGD;HIBADH;HNMT;HPD;HSD17B10;HSD17B4;HYKK;IDNK;IDO2;IMPA1;INPP5B;INPP5E;INPP5K;IRS1;IVD;KMO;KYAT1;KYNU;LDHD;LONP2;LPIN1;LPIN2;LPIN3;MCAT;MCCC1;MCEE;MFSD2A;MLYCD;MTMR7;NQO2;NUDT1;NUDT3;NUDT7;OAT;OTC;PAH;PARK7;PCK1;PEX13;PEX2;PEX5;PFKM;PHYH;PIPOX;PLA2G15;PLIN5;PM20D2;PNKD;PON3;PRODH;PTEN;QDPR;QPRT;RBKS;RIDA;RPE;SARDH;SCP2;SDS;SDSL;SESN2;SHMT2;SLC25A44;SLC27A2;SLC27A4;SORD;SULT1B1;SULT2A7;SULT5A1;SYNJ1;TAT;TDO2;THNSL2;TIGAR;TKFC;TPI1;TYSND1;UPB1;UPP1;UPP2;URAH;UROC1;XDH;XYLB
GOBP_CELLULAR_MACROMOLECULE_LOCALIZATION	2.15316	3.04246	1			0.0278776	8.90197e-05		5730455P16RIK;A1CF;ABCA2;ABCA7;ABHD17A;ABHD17C;ABLIM3;ACSL3;AFDN;AHCYL1;AHI1;AIFM1;AKAP11;AKT2;ANKRD13A;ANKRD13C;AP1AR;AP1B1;AP1G1;AP1G2;AP2A1;AP2A2;AP2B1;AP2M1;AP2S1;AP3B1;AP3D1;AP3M1;AP3S1;AP3S2;AP4M1;AP4S1;APC;APOE;APPBP2;APPL1;APPL2;AQP11;AR;ARCN1;ARF1;ARF3;ARF4;ARF5;ARFGAP3;ARFIP1;ARFIP2;ARHGEF16;ARIH2;ARL1;ARL13B;ARL2;ARL3;ARL4A;ARL4D;ARL5A;ARL6;ARL6IP1;ASB3;ASPSCR1;ATAD1;ATF2;ATG13;ATG16L1;ATG3;ATG4B;ATG4D;ATG9A;ATP13A1;ATP1B3;ATP2C1;ATP6AP1;ATP6V1D;ATR;ATRX;AUP1;B3GAT3;BAG3;BAG4;BAG6;BANP;BAP1;BBS2;BBS9;BCAP29;BCAP31;BCAS3;BCL2L1;BCL3;BCR;BCS1L;BICD2;BID;BLOC1S2;BLOC1S6;BLZF1;BMP7;BNIP3L;BOD1;BRAF;BYSL;C2CD3;CALR;CAML;CAMSAP3;CASC3;CASK;CBLB;CCDC47;CCDC66;CCT2;CCT3;CCT4;CCT5;CCT7;CCT8;CD36;CD4;CD74;CD81;CDC37;CDH2;CDK20;CDK5;CDK5RAP3;CELSR1;CEP131;CEP250;CEP290;CEP350;CEP83;CHAMP1;CHCHD10;CHCHD4;CHM;CHML;CHMP4B;CHMP7;CHP1;CIB1;CIZ1;CLASP2;CLN3;CLTB;CLTC;CLU;CNEP1R1;CNTNAP1;COG3;COG7;COPA;COPB1;COPB2;COPG1;COPG2;COPZ1;COPZ2;CORO1B;COX18;CRB3;CRIPT;CRKL;CRY2;CSE1L;CSK;CSNK1D;CSNK2A2;CSRP3;CTCF;CTDNEP1;CTNNA1;CTNNB1;CTSA;CTTN;DCTN2;DDI2;DDRGK1;DDX1;DDX3X;DENND4C;DERL1;DERL2;DERL3;DESI1;DHX9;DIAPH1;DLG1;DLG3;DMAP1;DNAJA1;DNAJB6;DNAJC15;DNAJC19;DNLZ;DNM1L;DTNBP1;DTX3L;DUSP16;DVL1;DYNC2H1;E2F3;EDEM1;EDEM2;EFR3A;EGFR;EHD1;EIF2AK3;EIF2D;ELAVL1;EMC1;EMC2;EMC3;EMC4;EMC6;EMC7;EMC8;EMC9;EMD;EMP2;ENTR1;EPB41;EPHA2;ERBIN;ERGIC3;ERP29;EXOC4;EXOC5;EXOC6;EXOC6B;EXOC7;EXOC8;EXPH5;FAF2;FAM126B;FAM149B;FAM47E;FAM53A;FAM53B;FAM53C;FAM83H;FAM91A1;FBXO4;FBXO7;FBXW7;FCHO2;FIS1;FLOT1;FLOT2;FNTA;FYB2;FZD5;GABARAP;GABARAPL2;GAK;GAS2L1;GAS6;GAS8;GBF1;GCC2;GDI1;GDI2;GGA1;GGA2;GGA3;GLMP;GLUL;GNAI1;GNL3;GNL3L;GNPTAB;GOLGA4;GOLGA7;GOLGB1;GOLPH3;GOLPH3L;GOPC;GORASP1;GORASP2;GPAA1;GPC1;GPD1L;GPHN;GRIK5;GRIPAP1;GRPEL1;GRPEL2;GSK3A;GSK3B;GSN;H13;HDAC3;HDAC6;HDAC8;HDGF;HEATR3;HECTD1;HERC2;HERPUD1;HFE;HGS;HIKESHI;HNRNPAB;HNRNPU;HOOK3;HPS4;HPS6;HRAS;HSP90AA1;HSP90AB1;HSP90B1;HSPA4;HSPA5;HSPA9;HSPB1;HUWE1;HYAL2;ICE1;ICMT;ID1;ID4;IFT122;IFT140;IFT20;IFT27;IK;IKBKB;IL1B;IMMP1L;IMMP2L;INPP5E;INPP5K;INSIG1;INSIG2;INTS13;INVS;IPO11;IPO13;IPO4;IPO5;IPO7;IPO8;IQSEC2;ITGA3;ITGB1;ITGB7;JAK2;KAT7;KCNB1;KDELR1;KDELR2;KIF13A;KIF13B;KIF5B;KLHL21;KPNA1;KPNA3;KPNA4;KPNA6;KPNB1;KRT18;LAMP1;LAMP2;LAMTOR2;LAMTOR4;LAMTOR5;LATS1;LCP1;LDLRAP1;LEMD2;LIN7A;LIN7C;LMAN1;LMBRD1;LMNA;LONP2;LRBA;LRP1;LRP4;LRP6;LRSAM1;LRWD1;LYPLA1;LZTFL1;LZTS2;M6PR;MACF1;MAGED1;MAIP1;MAN1A;MAP7;MAPK14;MAPK15;MAPK8;MAPRE3;MAPT;MARK4;MAU2;MAVS;MCM8;MCM9;MDFIC;MDM2;MED1;MEPCE;MFF;MFHAS1;MFN2;MFSD1;MIA3;MICALL1;MID2;MIEF1;MIEF2;MIPEP;MIS12;MLPH;MMGT1;MON1A;MON1B;MRAP;MTERF4;MYO6;NABP2;NACA;NAGPA;NAPA;NAPB;NAPG;NCOA4;NDEL1;NDUFA13;NECTIN3;NEDD4;NEDD4L;NF1;NF2;NFKBIA;NHLRC1;NIPBL;NMD3;NMT1;NOL8;NOLC1;NOP53;NPC1;NPEPPS;NPLOC4;NRP1;NRXN2;NSF;NSFL1C;NUDCD3;NUMA1;NUMB;NUP153;NUP214;NUP35;NUP50;NUP54;NUP62;NUP88;NUP98;NUTF2;NVL;NXT2;OAZ2;OPTN;ORMDL3;OS9;OSBPL8;OTUD7B;OXA1L;P2RY1;PACS2;PACSIN2;PAF1;PAM16;PAQR3;PARD3;PARD6A;PARK7;PARP3;PARP9;PCM1;PDCD10;PDCD5;PDCD6;PDPK1;PDZD11;PDZK1;PEX1;PEX10;PEX12;PEX13;PEX14;PEX16;PEX19;PEX2;PEX26;PEX3;PEX5;PEX6;PEX7;PGRMC1;PIBF1;PICALM;PICK1;PID1;PIGK;PIGR;PIGU;PIGW;PIH1D1;PIK3C3;PIK3R1;PIK3R2;PIK3R4;PIKFYVE;PIN1;PINK1;PITRM1;PKD1;PKDCC;PKIG;PKP2;PLEC;PLEKHF1;PLK3;PLRG1;PMPCA;PMPCB;POLR1A;POM121;POT1A;PPFIA1;PPHLN1;PPIL2;PPM1A;PPP1R10;PPP1R15A;PPP2R5A;PPP3CA;PREB;PREPL;PRKAA1;PRKACA;PRKCD;PRKCE;PRKCZ;PRKN;PRNP;PRPF19;PSEN1;PTCH1;PTPN1;PTPN11;PTPN23;PTPRK;PTTG1IP;RAB10;RAB11A;RAB11B;RAB11FIP3;RAB12;RAB13;RAB14;RAB18;RAB1A;RAB1B;RAB20;RAB21;RAB22A;RAB24;RAB28;RAB29;RAB33B;RAB35;RAB3A;RAB3GAP1;RAB3GAP2;RAB40C;RAB5A;RAB5B;RAB5C;RAB6A;RAB6B;RAB7;RAB8A;RABEP1;RABGEF1;RABL3;RALA;RANBP2;RANBP3;RANBP6;RANGAP1;RAP1A;RAP2A;RAPGEF2;RAPGEF6;RASSF5;RB1;RCC2;RDX;RER1;RHBDD1;RHOG;RHOQ;RHOU;RILPL2;RIPOR2;RNF186;RNF215;RNF31;ROCK1;ROCK2;ROM1;ROMO1;RPAIN;RPF2;RPH3AL;RPL11;RPL23;RRAGA;RRAGC;RRAGD;RRS1;RTP3;RTP4;RUFY3;S100A10;SAR1A;SAR1B;SCARB2;SCFD1;SCFD2;SCRIB;SCYL1;SCYL3;SDCBP;SEC16A;SEC16B;SEC23A;SEC23B;SEC24A;SEC24B;SEC24C;SEC24D;SEC31A;SEC31B;SEC61A1;SEC61G;SEC62;SEC63;SEL1L;SELENOS;SESN2;SETD2;SGF29;SGTA;SH3GLB1;SIL1;SIN3A;SIRT4;SIRT7;SKP1A;SLC5A3;SLC9A3R1;SLF2;SLMAP;SLU7;SMAD3;SMC5;SMURF1;SNAPIN;SNF8;SNUPN;SNX10;SNX11;SNX13;SNX15;SNX16;SNX27;SNX33;SNX5;SNX9;SORBS1;SOX9;SPCS1;SPCS2;SPIDR;SPTBN1;SQSTM1;SRP14;SRP19;SRP54C;SRP68;SRP72;SRP9;SRPR;SRPRB;SSB;SSR1;SSR3;STAM;STAT3;STK11;STK3;STK4;STOM;STRADB;STX12;STX16;STX17;STX1B;STX4A;STX5A;STX6;STX8;STXBP2;STXBP3;STXBP4;SUMO1;SUN2;SUPT7L;SURF4;SVIP;SYNE3;SYNJ2BP;SYNRG;SYT11;SYTL1;SYVN1;SZT2;TAOK2;TAPT1;TARDBP;TAX1BP3;TBC1D13;TBC1D32;TBRG1;TCF7L2;TCIRG1;TCP1;TECPR2;TERF1;TERF2;TERF2IP;TERT;TESK1;TGFBRAP1;TIMM10B;TIMM13;TIMM17A;TIMM21;TIMM23;TIMM29;TIMM44;TIMM8A1;TIMM8B;TIMM9;TLK1;TM9SF1;TM9SF2;TM9SF3;TM9SF4;TMBIM1;TMCO6;TMED10;TMED2;TMED3;TMED4;TMED5;TMED7;TMED9;TMEM129;TMEM150A;TMEM30A;TMEM30B;TMEM59;TMEM98;TNFRSF1A;TNIK;TNKS;TNKS2;TNPO1;TNPO2;TNPO3;TOLLIP;TOMM22;TOMM34;TOMM40L;TOMM7;TOMM70A;TOPORS;TOR1A;TOR1AIP1;TOR1AIP2;TOR1B;TPP1;TPR;TRAF3IP2;TRAK1;TRAK2;TRAM1;TRAM2;TRAPPC12;TRAPPC8;TRIM23;TRIM28;TRIM8;TRIP11;TRMT10B;TSC2;TSG101;TSPAN17;TSPAN33;TSPO;TTBK2;TTC21B;TTC7;TTC7B;TTC8;TWF1;TXN1;TXNIP;UBAC2;UBE2D3;UBE2J1;UBE2J2;UBE2L3;UBL4A;UBR5;UBXN2B;UFD1;UFM1;UHMK1;UNC50;UNC93B1;USO1;USP36;USP4;VAMP2;VAMP4;VAMP8;VAPA;VCL;VCP;VCPIP1;VIPAS39;VPS11;VPS13A;VPS13C;VPS13D;VPS16;VPS18;VPS26A;VPS26B;VPS26C;VPS29;VPS33A;VPS35;VPS36;VPS37A;VPS37C;VPS39;VPS41;VPS45;VPS4A;VTI1A;VTI1B;WAPL;WASHC2;WDR11;WDR19;WDR45;WDR45B;WDR83OS;WIPI1;WIPI2;WRAP53;WRAP73;WRN;XPA;XPO1;XPO4;XPO5;XPO6;XPO7;XPOT;XRCC4;XRCC5;YAP1;YOD1;YWHAB;YWHAG;YWHAQ;ZBTB16;ZBTB7A;ZC3H12A;ZDHHC12;ZDHHC14;ZDHHC18;ZDHHC24;ZDHHC3;ZDHHC4;ZDHHC5;ZDHHC6;ZDHHC7;ZDHHC8;ZDHHC9;ZFAND1;ZFAND2A;ZFAND2B;ZFAND6;ZFP36;ZFP36L1;ZFYVE27;ZPR1;ZW10
GOBP_REGULATION_OF_AUTOPHAGY	2.5875	3.02053	1			0.00203853	8.66771e-05	ABL2;ADRA1A;AKT1;AMBRA1;ATF6;ATG12;ATG14;ATG16L1;ATG2A;ATG5;ATG7;ATP6V0A1;ATP6V0A2;ATP6V0B;ATP6V0C;ATP6V0D1;ATP6V0D2;ATP6V0E;ATP6V1A;ATP6V1B2;ATP6V1C1;ATP6V1D;ATP6V1E1;ATP6V1G1;ATP6V1G2;ATP6V1H;BAD;BAG3;BCL2L11;BECN1;BMF;BNIP3;BNIP3L;C9ORF72;CAMKK2;CAPN1;CAPNS1;CDK5;CHMP4B;CISD1;CLEC16A;CLN3;CPTP;CSNK2A2;CTSA;CTTN;DAPK1;DAPK2;DAPK3;DCAF12;DCN;DEPDC5;DEPP1;DNM1L;DRAM2;EHMT2;EIF4E;EIF4G1;EIF4G2;EIF4G3;ENDOG;EP300;EPM2A;ERCC4;ERN1;EXOC1;EXOC4;EXOC7;EXOC8;FBXO7;FBXW7;FEZ2;FLCN;FOXK1;FOXK2;FOXO1;FOXO3;FYCO1;FZD5;GATA4;GBA;GNAI3;GPR137;GPR137B;GSK3A;GSK3B;HAX1;HDAC6;HGF;HIF1A;HSPB1;HSPB8;HTT;IKBKG;IL10RA;IRGM1;ITPR1;KAT5;KAT8;KDM4A;KEAP1;KLHL22;LARP1;LEPR;LRSAM1;MAP3K7;MAPK15;MAPK3;MAPK8;MAPT;MCL1;MET;MFSD8;MID2;MTDH;MTM1;MTMR3;MTMR4;MTMR9;MTOR;NEDD4;NLRP6;NOD1;NPC1;NPRL2;NPRL3;NRBP2;OPTN;ORMDL3;PAFAH1B2;PARK7;PARL;PHF23;PIK3C2A;PIK3C3;PIK3CA;PIK3CB;PIK3R2;PIK3R4;PIM2;PINK1;PIP4K2A;PIP4K2B;PIP4K2C;PLEKHF1;PLK3;POLDIP2;PRKAA1;PRKAA2;PRKACA;PRKN;PSAP;PTPN22;QSOX1;RAB3GAP1;RAB3GAP2;RAB8A;RHEB;RIPK2;RMC1;RNF152;RNF31;RNF5;ROCK1;RPTOR;RRAGC;RRAGD;RUBCN;SCFD1;SCOC;SEC22B;SESN1;SESN2;SESN3;SH3GLB1;SIRT1;SIRT2;SLC25A5;SMCR8;SMG1;SNX18;SNX32;SNX4;SNX5;SNX6;SNX7;SPTLC1;SREBF1;SREBF2;STAT3;STK11;SUPT5;SVIP;TAB2;TAB3;TBC1D14;TBC1D25;TBK1;TECPR1;TFEB;TICAM1;TIGAR;TLK2;TMEM59;TPCN1;TRIB3;TRIM21;TRIM27;TRIM30D;TRIM32;TRIM65;TRIM8;TRP53INP1;TRP53INP2;TSC1;TSC2;TSPO;UBQLN1;UBQLN2;UBQLN4;UFL1;ULK1;ULK2;USP10;USP30;USP33;USP36;VDAC1;VPS13C;VPS13D;VPS26A;VPS26B;VPS29;VPS35;WAC;WASHC1;WDR24;WDR41;WDR45;WDR6;ZC3H12A;ZMPSTE24	ABL2;ADRA1A;AMBRA1;ATF6;ATG12;ATG14;ATG16L1;ATG2A;ATG5;ATG7;ATP6V0A1;ATP6V0A2;ATP6V0D1;ATP6V0E;ATP6V1D;ATP6V1G1;ATP6V1G2;ATP6V1H;BAD;BAG3;BECN1;BNIP3;BNIP3L;BOK;C9ORF72;CAPN1;CAPNS1;CDK5;CHMP4B;CISD1;CLEC16A;CLN3;CPTP;CSNK2A2;CTSA;CTTN;DAPK3;DCAF12;DCN;DEPDC5;DNM1L;DRAM2;EHMT2;EIF4E;EIF4G1;EIF4G2;EIF4G3;EP300;EPM2A;ERN1;EXOC1;EXOC4;EXOC7;EXOC8;FBXO7;FBXW7;FEZ2;FOXK1;FOXK2;FOXO1;FOXO3;FYCO1;FZD5;GNAI3;GPR137;GSK3A;GSK3B;HIF1A;HSPB1;HSPB8;HTT;IKBKG;IRGM1;ITPR1;KAT8;KDM4A;KEAP1;KLHL22;LARP1;LRSAM1;MAP3K7;MAPK15;MAPK8;MAPT;MCL1;MET;MFSD8;MTM1;MTMR3;MTMR4;MTMR9;MTOR;NEDD4;NLRP6;NPC1;NPRL2;NPRL3;NRBP2;OPTN;ORMDL3;PARK7;PHF23;PIK3C2A;PIK3C3;PIK3CA;PIK3CB;PIK3R2;PIK3R4;PIM2;PINK1;PIP4K2B;PIP4K2C;PLEKHF1;PLK2;PLK3;PRKAA1;PRKAA2;PRKACA;PRKN;PSAP;QSOX1;RAB3GAP1;RAB3GAP2;RAB8A;RHEB;RIPK2;RMC1;RNF152;RNF31;RNF5;ROCK1;RPTOR;RRAGC;RRAGD;RUBCN;SCFD1;SCOC;SEC22B;SESN2;SH3GLB1;SIRT1;SIRT2;SMCR8;SMG1;SNX18;SNX32;SNX4;SNX7;STAT3;STK11;SUPT5;SVIP;TAB2;TAB3;TBC1D14;TBC1D25;TBK1;TECPR1;TFEB;TICAM1;TIGAR;TLK2;TMEM59;TPCN1;TRIM13;TRIM21;TRIM27;TRIM30D;TRIM32;TRIM65;TRIM8;TRP53INP1;TRP53INP2;TSC1;TSC2;TSPO;UBQLN1;UBQLN2;UBQLN4;UFL1;ULK1;ULK2;USP10;USP30;USP33;USP36;UVRAG;VDAC1;VPS13C;VPS13D;VPS26A;VPS26B;VPS35;WAC;WDR24;WDR45;WDR6;WIPI1;ZC3H12A;ZMPSTE24
GOBP_CELLULAR_RESPONSE_TO_TOPOLOGICALLY_INCORRECT_PROTEIN	1.86439	3.01231	1			0.0991935	0.00010574		ABCA7;ABCB10;AMFR;ATF6;ATF6B;AUP1;BAG3;BAG6;BFAR;BOK;CDK5RAP3;COPS5;CREB3;CREB3L2;CREB3L3;CTH;CUL3;DDRGK1;DERL1;DERL2;DERL3;DNAJB12;DNAJB14;DNAJB9;DNAJC18;EIF2AK2;EIF2AK3;EP300;ERMP1;ERN1;FGF21;FICD;HERPUD1;HERPUD2;HSF1;HSPA13;HSPA2;HSPA5;HSPB8;MBTPS2;NGLY1;OPTN;OS9;PARP16;PIK3R1;PPP1R15B;PRKN;PTPN1;QRICH1;RHBDD1;RNF5;SDF2L1;SERP1;TBL2;TM7SF3;TMBIM6;TMEM33;TOR1A;UBE2W;UFD1;UGGT1;VAPB;VCP;WFS1;XBP1
GOBP_VACUOLAR_TRANSPORT	3.08168	2.98904	1			4.58643e-05	0.000123725	AKTIP;ANKFY1;AP1G1;AP1G2;AP3D1;AP3M1;AP3S1;AP4M1;ARL8B;ATG14;ATP6V0D1;ATP6V0D2;BECN1;BIN1;CCDC91;CHMP1A;CHMP1B;CHMP2A;CHMP3;CHMP4B;CHMP5;CLEC16A;CLN3;CLU;DENND3;DTX3L;EPG5;GAK;GCC2;GNPTAB;GPRASP1;GRN;HGS;HGSNAT;HOOK1;HOOK2;HOOK3;KIF13A;LAMP1;LAMP2;LAPTM5;LRP1;LYST;M6PR;MGRN1;MON1A;MON1B;MVB12A;NAGPA;NCOA4;NDFIP1;NPC1;PIK3R4;PINK1;PLEKHM1;PRKN;PSAP;PTPN23;RAB12;RAB7;RNF215;SCARB2;SCYL2;SNAPIN;SNF8;SNX16;SNX27;SORL1;STAM;STX8;TGFBRAP1;TM7SF2;TMEM106B;TMEM50A;TMEM50B;TRAK1;TSG101;USE1;VCP;VIPAS39;VPS13A;VPS13D;VPS16;VPS18;VPS28;VPS37A;VPS37C;VPS41;VPS4A;VPS4B;VPS52;VPS53;VPS54;VTI1A;VTI1B	AKTIP;ALS2;AP1G1;AP1G2;AP3B1;AP3D1;AP3M1;AP3S1;AP3S2;AP4M1;ARL8B;ATG14;ATP6V0D1;BECN1;C9ORF72;CCDC91;CHMP1A;CHMP1B;CHMP3;CHMP4B;CHMP5;CHMP7;CLEC16A;CLN3;CLU;DTX3L;EPG5;GAK;GCC2;GNPTAB;GRN;HGS;HOOK1;HOOK2;HOOK3;KIF13A;LAMP1;LAMP2;LRP1;LYST;MGRN1;MON1A;MON1B;MVB12A;NAGPA;NCOA4;NPC1;PIK3R4;PINK1;PLEKHM1;PRKN;PTPN23;RNF215;SCARB2;SCYL2;SMURF1;SNAPIN;SNF8;SNX16;SNX27;STAM;STX8;TGFBRAP1;TMEM106B;TSG101;USE1;VCP;VPS13A;VPS13C;VPS13D;VPS16;VPS18;VPS35;VPS37A;VPS37C;VPS41;VPS4A;VPS4B;VPS52;VPS53;VPS54;VTI1B
GOBP_PROTEIN_MODIFICATION_BY_SMALL_PROTEIN_CONJUGATION_OR_REMOVAL	2.21638	2.95107	1			0.0204989	0.000240718		ABCB11;ABRAXAS2;AK6;AKTIP;AMBRA1;AMFR;ANAPC1;ANAPC10;ANAPC13;ANAPC16;ANAPC2;ANKIB1;ANKRD9;APPBP2;AREL1;ARIH1;ARIH2;ARRDC3;ASB13;ASB3;ASB6;ASB7;ASB8;ATG10;ATG3;ATG5;ATG7;ATXN3;ATXN7;ATXN7L3;AXIN1;BABAM1;BABAM2;BAG5;BAP1;BFAR;BIRC2;BIRC3;BIRC6;BMI1;BRAP;BRCC3;BTBD1;BTRC;CAML;CAND1;CBL;CBLB;CBLC;CBLL1;CBX4;CCNF;CDC26;CDC27;CDC73;CDK5;CDK5RAP3;CDK9;CHFR;CHP1;CNOT4;COP1;COPS2;COPS3;COPS5;COPS6;COPS7A;COPS8;COPS9;CRBN;CTNNB1;CTR9;CTU1;CUL1;CUL2;CUL3;CUL4A;CUL4B;CUL5;CYLD;DCAF1;DCAF10;DCAF11;DCAF12;DCAF13;DCAF17;DCAF5;DCAF7;DCAF8;DCUN1D1;DCUN1D2;DCUN1D3;DCUN1D4;DDA1;DDB1;DDRGK1;DDX3X;DERL1;DESI1;DNAJA1;DNAJB2;DTX2;DTX3L;DTX4;E4F1;EIF3F;EIPR1;ELOB;ELOC;ENY2;EPAS1;FANCE;FANCG;FANCL;FBXL14;FBXL15;FBXL17;FBXL3;FBXL5;FBXL6;FBXO11;FBXO21;FBXO22;FBXO25;FBXO28;FBXO30;FBXO31;FBXO32;FBXO33;FBXO38;FBXO4;FBXO45;FBXO6;FBXO7;FBXW11;FBXW2;FBXW5;FBXW7;FBXW8;FEM1C;FZR1;GABARAP;GAN;GCLC;GID4;GLMN;GMCL1;GNL3;GNL3L;GPS1;GPS2;GSK3A;GTPBP4;HDAC3;HDAC4;HDAC6;HDAC8;HECTD1;HECTD3;HECTD4;HERC2;HERC4;HERC6;HERPUD1;HIF1A;HINT1;HLTF;HMG20A;HMG20B;HSP90AA1;HSP90AB1;HSPA5;HSPBP1;HUWE1;IFIH1;IRF2BP1;IRF2BPL;ITCH;IVNS1ABP;JADE2;JOSD1;KAT2A;KBTBD7;KBTBD8;KCMF1;KCTD13;KCTD21;KCTD9;KEAP1;KLHDC10;KLHDC3;KLHL12;KLHL15;KLHL18;KLHL2;KLHL21;KLHL22;KLHL24;KLHL36;KLHL42;KLHL7;KLHL9;LEO1;LMO7;LNPEP;LNX2;LRRC41;LRSAM1;LTN1;LZTR1;MAD2L2;MAEA;MAPK9;MDM2;MED12;MED24;MED27;MED31;MED7;MED8;MEX3C;MGRN1;MIB1;MIB2;MID2;MINDY1;MINDY3;MKRN2;MSL2;MTA1;MYCBP2;MYSM1;N4BP1;NAE1;NDFIP1;NEDD4;NEDD4L;NEDD8;NEURL2;NEURL4;NFE2L2;NHLRC1;NMI;NOP53;NOSIP;NPEPPS;NSMCE3;NUB1;OGT;OS9;OTUB1;OTUD1;OTUD3;OTUD4;OTUD5;OTUD6B;OTUD7B;OTULIN;PAF1;PARK7;PARP10;PCGF1;PCGF3;PCGF5;PCGF6;PCNP;PDCD6;PEF1;PELI1;PELI2;PELI3;PER2;PEX12;PHF23;PIAS2;PIAS3;PIAS4;PIN1;PINK1;PJA1;PJA2;PLAA;PLEKHN1;PPIL2;PPP1R11;PRKCE;PRKN;PRMT3;PRPF19;PSEN1;PSMD14;PTEN;PTTG1IP;RAB40C;RABGEF1;RANBP2;RANGAP1;RASSF5;RBBP6;RBCK1;RBX1;RC3H1;RC3H2;RCHY1;RELA;RFFL;RING1;RIPK2;RLIM;RMND5A;RMND5B;RNF10;RNF103;RNF11;RNF111;RNF113A2;RNF114;RNF115;RNF121;RNF123;RNF125;RNF126;RNF13;RNF130;RNF139;RNF141;RNF146;RNF152;RNF166;RNF167;RNF169;RNF181;RNF185;RNF186;RNF19A;RNF19B;RNF2;RNF20;RNF213;RNF214;RNF215;RNF216;RNF217;RNF220;RNF25;RNF31;RNF34;RNF38;RNF39;RNF4;RNF40;RNF5;RNF6;RNF7;RNFT1;RPL11;RPL23;RPL5;RPS20;RPS27A;RSPRY1;RUSC1;RYBP;SART3;SASH1;SEL1L;SENP1;SENP3;SENP5;SENP6;SENP7;SENP8;SF3B5;SGF29;SHARPIN;SHMT2;SHPRH;SIAH2;SIRT1;SIRT7;SKP1A;SMAD7;SMURF1;SMURF2;SOCS3;SOCS4;SOCS5;SOCS6;SOCS7;SPATA2;SPOPL;SPRTN;SPSB2;SPSB4;SQSTM1;STAMBP;STUB1;SUMO1;SUMO2;SUPT3;SUPT7L;SUZ12;SYVN1;TADA1;TADA2B;TADA3;TAF1;TAF10;TAF12;TAF4;TAF6;TAF6L;TANK;TBC1D7;TGFBR1;THOP1;TICAM1;TMEM129;TNFAIP1;TNIP1;TNKS;TNKS2;TOLLIP;TOPORS;TOR1A;TPP2;TRAF3;TRAF3IP2;TRAF6;TRIM11;TRIM13;TRIM21;TRIM23;TRIM25;TRIM26;TRIM27;TRIM28;TRIM3;TRIM30D;TRIM32;TRIM33;TRIM37;TRIM39;TRIM41;TRIM44;TRIM45;TRIM56;TRIM7;TRIM8;TRIP12;TRPC4AP;TRRAP;TSG101;TSPAN17;TSPO;TTC36;TULP4;UBA1;UBA3;UBA5;UBA6;UBAC1;UBB;UBC;UBD;UBE2A;UBE2B;UBE2CBP;UBE2D1;UBE2D2A;UBE2D3;UBE2E1;UBE2E3;UBE2F;UBE2G1;UBE2H;UBE2J1;UBE2J2;UBE2K;UBE2L3;UBE2L6;UBE2M;UBE2Q1;UBE2Q2;UBE2R2;UBE2U;UBE2V2;UBE2W;UBE3A;UBE3B;UBE3C;UBE4A;UBE4B;UBOX5;UBQLN1;UBR1;UBR2;UBR3;UBR4;UBR5;UBXN1;UBXN2A;UCHL5;UFC1;UFL1;UFM1;UHRF2;UIMC1;UNKL;USP10;USP12;USP14;USP15;USP16;USP19;USP2;USP20;USP21;USP22;USP24;USP25;USP27X;USP3;USP30;USP31;USP32;USP33;USP34;USP35;USP36;USP37;USP38;USP39;USP4;USP40;USP42;USP46;USP47;USP48;USP49;USP5;USP53;USP54;USP7;USP8;USP9X;USPL1;UVSSA;VCP;VCPIP1;VPS11;VPS18;WAC;WASHC1;WBP1L;WDR48;WDR70;WDTC1;WFS1;WSB2;WWP1;XIAP;YOD1;ZBTB16;ZC3H12A;ZC4H2;ZFP451;ZFP598;ZMIZ1;ZNRF1;ZNRF2;ZRANB1;ZSWIM8
GOBP_COPII_COATED_VESICLE_BUDDING	2.57161	2.94563	1			0.00235218	0.000234986	CSNK1D;CUL3;INSIG1;KLHL12;MAPK15;MIA3;PDCD6;PEF1;PPP6C;PREB;RAB1A;SAR1A;SAR1B;SCAP;SEC16A;SEC16B;SEC23A;SEC23B;SEC24A;SEC24B;SEC24C;SEC24D;SEC31A;SEC31B;TBC1D20;TFG;TMED10;TMED2;VAPA;VAPB	CSNK1D;CUL3;INSIG1;KLHL12;MAPK15;MIA3;PDCD6;PEF1;PPP6C;PREB;RAB1A;SAR1A;SAR1B;SEC16A;SEC16B;SEC23A;SEC23B;SEC24A;SEC24B;SEC24C;SEC24D;SEC31A;SEC31B;TBC1D20;TFG;TMED10;TMED2;VAPA;VAPB
GOBP_PROTEIN_TARGETING_TO_VACUOLE	2.36973	2.9409	1			0.00857626	0.000229521		AP3B1;AP3D1;AP3M1;AP4M1;CLU;GCC2;GNPTAB;HGS;LAMP2;MON1A;MON1B;NAGPA;NCOA4;PIK3R4;RNF215;SCARB2;SMURF1;SNX16;VPS13A;VPS13C;VPS13D;VPS37A;VPS37C;VPS41;VPS4A
GOBP_PROTEOLYSIS	2.36774	2.94015	1			0.00865466	0.000224305		ABCA2;ABRAXAS2;ADAM11;ADAM9;ADGRV1;AGAP3;AGTPBP1;ALAD;AMBP;AMFR;AMN1;AMZ2;ANKIB1;ANKRD9;ANPEP;APEH;APLP2;APOE;AQP11;ARAF;AREL1;ARIH1;ARIH2;ARL6IP1;ASCC3;ASRGL1;ATE1;ATXN3;ATXN7L3;AUP1;AURKAIP1;BABAM1;BABAM2;BAG6;BCAP31;BFAR;BID;BIRC2;BIRC3;BIRC6;BMYC;BOK;BRCC3;BST2;C1RL;C2;C2CD3;C4B;CACUL1;CALR;CALR3;CAML;CANX;CAPN1;CAPN15;CAPN2;CAPN7;CAPN8;CASP12;CASP9;CAST;CBFA2T3;CBLC;CCDC22;CCDC47;CCNF;CDC27;CDK5RAP3;CEBPA;CELA1;CFLAR;CHMP1A;CHMP1B;CHMP3;CHMP4B;CHMP5;CHMP7;CIDEB;CLDN3;CLN3;CLN5;CLOCK;CLPP;CLU;CNOT4;COP1;COPS2;COPS5;COPS8;CPB2;CPN1;CRBN;CRIM1;CSNK1D;CSNK2A2;CTNNB1;CTSA;CTSC;CTSS;CTSZ;CUL1;CUL2;CUL3;CUL4B;CUL5;CYLD;DCAF11;DDA1;DDRGK1;DDX3X;DERL1;DERL2;DERL3;DESI1;DIABLO;DLD;DMAC2;DNAJB12;DNAJB14;DNAJB2;DNAJB6;DNAJB9;DNAJC1;DNAJC18;DNAJC3;DNPEP;DPP3;DPP4;DPP7;DPP8;DPP9;DTX3L;ECE1;ECPAS;EDEM1;EDEM2;EDEM3;EIF2AK3;ELOB;ELOC;ENPEP;ENY2;ERLIN1;ERLIN2;ERMP1;F12;F2R;F3;F8A;F9;FABP1;FAF1;FAF2;FAM162A;FAM8A1;FBXL15;FBXL19;FBXL20;FBXL6;FBXO22;FBXO31;FBXO33;FBXO38;FBXO6;FBXO7;FBXO8;FBXW11;FBXW2;FBXW4;FBXW5;FBXW7;FBXW8;FGA;FGB;FGFR4;FGG;FIS1;FKRP;FNIP1;FURIN;GABARAP;GABARAPL2;GAS1;GAS6;GGT5;GGT6;GID4;GID8;GNA12;GPAA1;GPS1;GRN;GSK3A;GSK3B;GSN;H13;HC;HDAC2;HECTD1;HECTD3;HERC2;HERPUD1;HFE;HIP1R;HIPK2;HMCES;HP;HRG;HSF1;HSP90AB1;HSP90B1;HSPA5;HSPBP1;HUWE1;IDE;IFT172;IFT52;IGBP1;IL1B;IMMP1L;IMMP2L;ITCH;ITIH3;ITIH4;JAK2;KAT2A;KBTBD7;KCTD13;KCTD2;KCTD21;KLHDC10;KLHL22;KLHL42;KLKB1;KNG1;LACTB;LAMTOR5;LAP3;LONP1;LONP2;LPCAT3;LRP1;LTA4H;LTN1;MAN1A;MAP2K5;MAP3K5;MAPK9;MAPT;MASP2;MBTPS2;METAP1;MGMT;MIB1;MINDY1;MINDY3;MKRN2;MME;MMP15;MPND;MUG2;MVB12A;N4BP1;NDEL1;NDUFA13;NEDD4L;NEDD8;NEMF;NGLY1;NHLRC1;NLN;NLRP12;NLRP6;NPEPL1;NPEPPS;NPLOC4;NR1D1;NR4A1;NRD1;NSFL1C;NUB1;NUP98;OS9;OTUD1;OTUD3;OTUD4;OTUD5;OTUD6B;OTUD7B;OTULIN;P2RX7;PACSIN3;PAPLN;PARK7;PCID2;PCNP;PCSK4;PCSK6;PCSK7;PDCD5;PDCD6;PDIA3;PGPEP1;PICALM;PIGK;PIK3C3;PINK1;PITHD1;PKD1;PLAA;PLK3;PM20D1;PM20D2;PPP1R11;PPP2CB;PPP2R5C;PRDX5;PREPL;PRKACA;PRKACB;PRKN;PRNP;PROS1;PROZ;PRPF19;PRPF8;PRSS36;PRSS53;PRTN3;PSEN1;PSEN2;PSENEN;PSMA1;PSMA2;PSMA3;PSMA4;PSMA5;PSMA6;PSMB1;PSMB3;PSMB5;PSMB6;PSMB7;PSMB8;PSMB9;PSMC2;PSMC3;PSMC4;PSMC5;PSMC6;PSMD1;PSMD11;PSMD13;PSMD14;PSMD2;PSMD3;PSMD4;PSMD6;PSMD8;PSME3;PSME4;PTCH1;PTEN;PTK2B;PTPN23;PTPN3;PTTG1;QPCTL;RAD23B;RARRES1;RBBP6;RBCK1;RC3H1;RFFL;RFX4;RHBDD1;RHBDD3;RIPK2;RLIM;RMND5A;RNF103;RNF11;RNF111;RNF114;RNF115;RNF123;RNF13;RNF139;RNF146;RNF186;RNF19A;RNF19B;RNF20;RNF213;RNF215;RNF216;RNF217;RNF40;RNF5;RNF6;RNF7;RNPEP;RNPEPL1;ROCK1;ROCK2;RPL23;RPS27L;RSPRY1;RYBP;S100A10;SCRN2;SCRN3;SDCBP;SDF2L1;SEC11A;SEC11C;SEL1L;SENP5;SENP6;SERPINA10;SERPINA12;SERPINA1E;SERPINA3N;SERPINA7;SERPINB6B;SERPINE2;SERPING1;SF3B5;SGF29;SH3D19;SHARPIN;SHMT2;SIMC1;SIRT1;SIRT2;SIRT4;SKP1A;SLC30A5;SMAD3;SMARCC1;SMURF1;SMURF2;SNF8;SNX9;SOCS4;SPG7;SPINT2;SPPL2A;SPPL3;SPSB2;SPSB4;SQSTM1;STAM;STAMBP;STAT3;STT3B;SUMO1;SUMO2;SUPT3;SUPT7L;SVIP;SYVN1;TADA1;TADA2B;TADA3;TAF1;TAF10;TAF12;TAF4;TAF6;TAF6L;TANK;TBC1D10A;TBL1X;TBL1XR1;TFPI2;TFR2;THOP1;TIMP3;TLK2;TMEM208;TMEM259;TMF1;TMPRSS6;TMUB1;TNFRSF1B;TOLLIP;TOM1L1;TOPORS;TOR1A;TPP1;TPP2;TRAF3;TRAF4;TRHDE;TRIB1;TRIM25;TRIM3;TRIM32;TRIM39;TRIP12;TRIP4;TRP53INP2;TRPC4AP;TSG101;TTBK1;TTC36;TYSND1;UBA3;UBA6;UBAP1;UBB;UBC;UBD;UBE2A;UBE2B;UBE2D1;UBE2D2A;UBE2G1;UBE2H;UBE2J1;UBE2J2;UBE2K;UBE2L3;UBE2R2;UBE2U;UBE2W;UBE3A;UBE3B;UBE3C;UBE4A;UBE4B;UBL7;UBQLN1;UBQLN2;UBQLN4;UBR2;UBR3;UBR4;UBXN1;UBXN2A;UBXN2B;UBXN4;UBXN7;UCHL5;UFD1;UFSP2;UGGT1;USP10;USP14;USP15;USP16;USP2;USP20;USP21;USP22;USP24;USP27X;USP30;USP31;USP32;USP33;USP34;USP35;USP38;USP39;USP4;USP42;USP47;USP48;USP49;USP54;USP7;USP8;USP9X;USPL1;VCP;VCPIP1;VPS37A;VPS37C;VPS4A;VPS4B;VTN;WAC;WDR26;WDR48;WDR81;WFDC2;WFS1;WWP1;XBP1;XDH;XIAP;XPNPEP3;XPO1;YME1L1;ZC3H12A;ZER1;ZFAND2A;ZMPSTE24;ZNRF1;ZRANB1;ZSWIM8;ZYG11B
GOBP_POSITIVE_REGULATION_OF_CATABOLIC_PROCESS	2.53388	2.92655	1			0.00294994	0.000237583	AADAC;ABCA2;ABCD1;ADAM9;AGO2;AGTPBP1;AKT1;AKT2;AMBRA1;ANGPTL3;ANKIB1;APC;APOA2;APOA4;APOA5;APOE;AREL1;ARIH1;ARIH2;ATF6;ATG16L1;ATG2A;ATG7;AXIN1;BAD;BAG3;BAG6;BCAP31;BCL2L11;BECN1;BMYC;BNIP3;BNIP3L;C4BP;CAMKK2;CBFA2T3;CBLB;CCDC22;CD81;CDK5RAP3;CEBPA;CELF1;CLU;CNOT1;CNOT2;CNOT6L;CNOT7;CNOT8;COP1;CPEB3;CPT1A;CSDE1;CSNK1A1;CSNK1D;CTSC;CUL4B;DACT1;DAGLB;DCN;DCP2;DCPS;DDA1;DDB1;DDRGK1;DHX9;DIS3;DIS3L2;DNAJB2;DTX3L;DVL1;DXO;EGLN2;ELOB;ENDOG;ENTPD5;EPM2A;EXOSC2;EXOSC3;EXOSC5;EXOSC7;FABP1;FAF1;FBXL5;FBXO22;FBXO7;FBXW7;FBXW8;FGF21;FLCN;FOXO1;FOXO3;FTO;FURIN;FYCO1;FZR1;GABARAP;GBA;GCLC;GGA1;GIGYF2;GNAI3;GPLD1;GRSF1;GSK3A;GSK3B;GTPBP1;HAMP;HECTD1;HECW2;HERPUD1;HIF1A;HNRNPD;HNRNPU;HSF1;HSP90AA1;HSPB8;HSPBP1;HTT;HUWE1;IDE;IGF1;IKBKG;IL1B;INSR;IRGM1;IRS1;IRS2;ITCH;KEAP1;LAPTM5;LARP1;LDLR;LRP1;LRSAM1;LSM1;MAP3K7;MAPK3;MAPK9;METTL16;METTL3;MEX3D;MKRN2;MLXIPL;MTLN;NDFIP1;NDUFA13;NEDD4L;NFE2L2;NKD1;NOCT;NOD1;NOP53;NPRL2;NRD1;NSF;NUB1;OAZ1;OPTN;ORMDL3;P2RX7;PABPC1;PACSIN3;PAIP1;PAN3;PARK7;PARN;PCSK9;PDE12;PHKG2;PIAS1;PIK3C2A;PIK3CB;PIM2;PINK1;PIP4K2B;PIP4K2C;PLEKHF1;PLIN5;PLK3;PNLDC1;PNPLA2;PRKAA1;PRKAA2;PRKCD;PRKCE;PRKN;PSEN1;PSMC1;PSMC2;PSMC3;PSMC4;PSMC5;PSMC6;PTEN;PTK2B;PTPN1;PTTG1IP;PUM1;RAB3GAP1;RAB7;RAD23A;RBX1;RC3H1;RC3H2;RCHY1;RDX;RGN;RHBDD3;RIDA;RIPK2;RNF128;RNF139;RNF14;RNF152;RNF185;RNF19A;RNF19B;RNF217;RNF31;RNF40;RNFT1;ROCK1;ROCK2;SAMD4B;SCOC;SEC22B;SESN2;SGTA;SH3D19;SH3GLB1;SIRT1;SIRT2;SLC25A5;SLC4A4;SMAD7;SMURF2;SNF8;SNX18;SNX33;SNX4;SNX7;SNX9;SOCS4;SOCS5;SORL1;SOX9;SPTLC1;STK11;STUB1;STX5A;SUMO1;SUMO2;SUPT5;SUPV3L1;SVIP;SYNCRIP;TAF1;TARDBP;TBK1;TENT4A;TENT4B;TFEB;TICAM1;TMEM259;TMEM59;TMTC3;TNFRSF1B;TNFSF12;TNRC6A;TNRC6C;TOB1;TPCN1;TRIB1;TRIB3;TRIM21;TRIM27;TRIM30D;TRIM32;TRIM65;TRIM8;TRP53INP1;TRP53INP2;TSC1;TSC2;UBQLN1;UBQLN2;UFL1;ULK1;ULK2;UPF1;USP5;VCP;VDAC1;VPS11;VPS13D;VPS28;VPS35;VSIR;WAC;WDR45;WWP1;YTHDF1;YTHDF2;YTHDF3;ZBTB20;ZC3H12A;ZC3H12D;ZC3HAV1;ZER1;ZFAND2A;ZFP36;ZFP36L1;ZFP36L2;ZSWIM8;ZYG11B	AADAC;ABCA2;ABCD1;ADAM9;AGO2;AGTPBP1;AKT2;AMBRA1;ANGPTL3;ANKIB1;APC;APOA2;APOA4;APOA5;APOE;AREL1;ARIH1;ARIH2;ATF6;ATG16L1;ATG2A;ATG7;AXIN1;BAD;BAG3;BAG6;BCAP31;BECN1;BMYC;BNIP3;BNIP3L;C4BP;C9ORF72;CBFA2T3;CBLB;CCDC22;CD81;CDK5RAP3;CEBPA;CELF1;CLU;CNOT1;CNOT2;CNOT3;CNOT6L;CNOT7;CNOT8;COP1;CPEB3;CPT1A;CSDE1;CSNK1A1;CSNK1D;CTSC;CUL4B;DACT1;DAGLB;DCN;DCP2;DDA1;DDB1;DDRGK1;DEPDC5;DHX9;DIS3;DIS3L2;DNAJB2;DTX3L;DVL1;DXO;EGLN2;ELOB;ENDOG;ENTPD5;EPM2A;EXOSC2;EXOSC3;EXOSC5;EXOSC7;EXOSC9;FABP1;FAF1;FBXO22;FBXO7;FBXW7;FBXW8;FGF21;FOXO1;FOXO3;FTO;FURIN;FYCO1;FZR1;GABARAP;GBA;GCLC;GGA1;GIGYF2;GNAI3;GPD1;GPLD1;GRSF1;GSK3A;GSK3B;GTPBP1;HAMP;HECTD1;HERPUD1;HIF1A;HNRNPU;HSF1;HSP90AA1;HSPB8;HSPBP1;HTT;HUWE1;IDE;IGF1;IKBKG;IL1B;INSR;IRGM1;IRS1;ITCH;KEAP1;LARP1;LDLR;LRP1;LRP2;LRSAM1;LSM1;MAP3K7;MAPK9;MDM2;METTL16;METTL3;MID2;MKRN2;MLH1;MLXIPL;MTDH;NDFIP1;NDUFA13;NEDD4;NEDD4L;NFE2L2;NOCT;NOP53;NPRL2;NPRL3;NRD1;NSF;NUB1;OAZ2;OPTN;ORMDL3;P2RX7;PABPC1;PACSIN3;PAIP1;PAN3;PARK7;PARN;PATL1;PCSK9;PDE12;PHKG2;PIK3C2A;PIK3CB;PIM2;PINK1;PIP4K2B;PIP4K2C;PLEKHF1;PLIN5;PLK2;PLK3;PNLDC1;PNPLA2;PNPT1;PRKAA1;PRKAA2;PRKCD;PRKCE;PRKN;PSEN1;PSMC1;PSMC2;PSMC3;PSMC4;PSMC5;PSMC6;PTEN;PTK2;PTK2B;PTPN1;PTTG1IP;PUM1;RAB3GAP1;RAB3GAP2;RAB7;RAD23A;RBX1;RC3H1;RC3H2;RDX;RHBDD3;RIDA;RIPK2;RNF139;RNF152;RNF185;RNF19A;RNF19B;RNF217;RNF31;RNF40;RNFT1;ROCK1;ROCK2;SAMD4B;SCOC;SEC22B;SESN2;SGSM3;SGTA;SH3D19;SH3GLB1;SIRT1;SIRT2;SLC4A4;SMAD7;SMCR8;SMURF1;SMURF2;SNF8;SNX18;SNX33;SNX4;SNX7;SNX9;SOCS4;SOX9;SPTLC1;STK11;STUB1;STX5A;SUMO1;SUMO2;SUPT5;SUPV3L1;SVIP;SYNCRIP;TAF1;TARDBP;TBK1;TENT4A;TENT4B;TFEB;TICAM1;TMEM259;TMEM59;TMTC3;TNFRSF1B;TNRC6A;TNRC6B;TNRC6C;TOB1;TPCN1;TRIB1;TRIM13;TRIM21;TRIM27;TRIM30D;TRIM32;TRIM65;TRIM8;TRP53INP1;TRP53INP2;TSC1;TSC2;UBQLN1;UBQLN2;UFL1;ULK1;ULK2;UPF1;USP5;UVRAG;VCP;VDAC1;VGLL4;VPS11;VPS13D;VPS35;WAC;WDR45;WIPI1;WWP1;YTHDF1;YTHDF2;YTHDF3;ZBTB20;ZC3H12A;ZC3H12D;ZC3H18;ZC3HAV1;ZER1;ZFAND2A;ZFP36;ZFP36L1;ZFP36L2;ZSWIM8;ZYG11B
GOBP_VESICLE_BUDDING_FROM_MEMBRANE	2.29933	2.89589	1			0.0125602	0.000303993		AP3B1;AP3D1;ARFGAP3;CHMP4B;CHMP5;CHMP7;CSNK1D;CUL3;FNBP1L;GBF1;GOLPH3;GOLPH3L;INSIG1;KLHL12;MAPK15;MIA3;P2RX7;PDCD6;PEF1;PICALM;PPP6C;PREB;PRKN;RAB1A;RAB7;S100A10;SAR1A;SAR1B;SEC16A;SEC16B;SEC23A;SEC23B;SEC24A;SEC24B;SEC24C;SEC24D;SEC31A;SEC31B;SNX3;TBC1D20;TFG;TMED10;TMED2;TMED9;VAPA;VAPB;VPS4A;WASL
GOBP_VESICLE_ORGANIZATION	2.398	2.84244	1			0.00721311	0.000385157		ABCA1;ABCB6;AKT2;AKTIP;ALS2;ALS2CL;ANKFY1;ANKRD27;AP1G1;AP3B1;AP3D1;AQP11;ARFGAP3;ARFGEF2;ARL8B;BLOC1S1;BLOC1S2;BLOC1S3;BLOC1S4;BLOC1S6;CHMP1A;CHMP1B;CHMP2A;CHMP3;CHMP4B;CHMP5;CHMP7;CLCN3;CLN3;CREB1;CSNK1D;CUL3;DNAJC13;DTNBP1;EEA1;EPS15;EXOC8;F2R;FNBP1L;GBF1;GNAI3;GOLPH3;GOLPH3L;GOSR1;GOSR2;GRIK5;HGS;HOOK1;HOOK2;HOOK3;HPS1;HPS4;INSIG1;IST1;KIF13A;KLHL12;LAPTM4B;LYST;MAPK15;MIA3;MVB12A;MYO18A;NECTIN2;OSBP;P2RX7;PAFAH1B1;PDCD6;PEF1;PI4K2A;PI4K2B;PICALM;PIK3C3;PIKFYVE;PIP4K2B;PLEKHF1;PLEKHM1;PPP6C;PREB;PRKN;RAB14;RAB1A;RAB22A;RAB5B;RAB7;RAB8A;S100A10;SAR1A;SAR1B;SCARB2;SDC1;SDCBP;SEC16A;SEC16B;SEC22B;SEC23A;SEC23B;SEC24A;SEC24B;SEC24C;SEC24D;SEC31A;SEC31B;SERPINE2;SHROOM2;SNAP29;SNAP47;SNAPIN;SNF8;SNX10;SNX19;SNX3;SNX33;SPG11;SQSTM1;STAM;STX12;STX16;STX1B;STX4A;STX5A;STX6;STX8;SYNJ1;SYT11;TBC1D20;TBC1D4;TFG;TGFBRAP1;TMCC1;TMED10;TMED2;TMED9;TMEM127;TMEM175;TMF1;TSG101;UNC13B;USO1;USP8;UVRAG;VAMP2;VAMP8;VAPA;VAPB;VPS11;VPS18;VPS37A;VPS37C;VPS39;VPS41;VPS4A;VPS4B;VPS8;VTI1A;VTI1B;WASHC4;WASHC5;WASL;YIPF4;YIPF5
GOBP_AMINE_CATABOLIC_PROCESS	2.22212	2.82558	1			0.0197082	0.000445534		ACMSD;ALDH7A1;CHDH;COMT;DMGDH;HAAO;HNMT;IDO2;KMO;KYNU;MOXD1;SULT5A1;TDO2
GOBP_BILE_ACID_METABOLIC_PROCESS	2.82589	2.8194	1			0.000436593	0.000453233	ABCB11;ABCD3;ACAA1A;ACOT8;BAAT;CYP27A1;CYP46A1;CYP7A1;CYP7B1;CYP8B1;FGFR4;GBA2;NPC1;NR1D1;NR1H4;NR5A2;OSBPL2;OSBPL3;OSBPL9;PROX1;SCP2;SIRT1;SLC27A2;SLC27A5;SULT2A7	ABCD3;ACAA1A;ACOT8;AMACR;BAAT;CYP27A1;CYP7A1;CYP7B1;CYP8B1;FGFR4;GBA2;NPC1;NR1D1;NR1H4;NR5A2;OSBP;OSBPL2;OSBPL3;OSBPL9;PROX1;SCP2;SIRT1;SLC27A2;SLC27A5;SULT2A7
GOBP_BILE_ACID_BIOSYNTHETIC_PROCESS	2.72069	2.80901	1			0.000822187	0.000460507	ABCB11;ABCD3;ACOT8;BAAT;CYP27A1;CYP46A1;CYP7A1;CYP7B1;CYP8B1;FGFR4;NR1D1;NR1H4;OSBPL2;OSBPL3;OSBPL9;PROX1;SCP2;SIRT1;SLC27A2;SLC27A5	ABCD3;ACOT8;AMACR;BAAT;CYP27A1;CYP7A1;CYP7B1;CYP8B1;FGFR4;NR1D1;NR1H4;OSBP;OSBPL2;OSBPL3;OSBPL9;PROX1;SCP2;SIRT1;SLC27A2;SLC27A5
GOBP_MONOCARBOXYLIC_ACID_CATABOLIC_PROCESS	4.06273	2.75406	1			0	0.000821845	ABCB11;ABCD1;ABCD3;ABCD4;ABHD3;ACAA1A;ACACB;ACAD11;ACADM;ACOT8;ACOX1;ACOX3;ADTRP;AIG1;AKT2;BDH2;CPT1A;CPT2;CRAT;CROT;CYP26A1;CYP26B1;CYP4F14;DECR1;DECR2;ECH1;ECHDC1;ECI1;ECI2;EHHADH;ETFBKMT;ETFDH;FABP1;FAH;GCDH;HADH;HADHB;HSD17B4;IDNK;IRS1;LDHD;LONP2;LPIN2;MCEE;MFSD2A;MLYCD;PCK1;PEX13;PEX2;PEX5;PHYH;PLA2G15;PON3;SCP2;SESN2;SLC27A2;SLC27A4;SULT2A7;XYLB	ABCB11;ABCD1;ABCD3;ABCD4;ABHD3;ACAA1A;ACAA2;ACACB;ACAD11;ACADM;ACADS;ACOT8;ACOX1;ACOX2;ACOX3;ADTRP;AGXT2;AKR1A1;AKT2;AMACR;BDH2;CPT1A;CPT2;CRAT;CROT;CYP26A1;CYP26B1;CYP4A32;DECR1;DECR2;ECH1;ECHDC1;ECHDC2;ECI1;ETFBKMT;ETFDH;FABP1;FAH;GCDH;HADHB;HSD17B10;HSD17B4;IDNK;IRS1;IVD;LDHD;LONP2;LPIN1;LPIN2;LPIN3;MCAT;MCEE;MFSD2A;MLYCD;NUDT7;PCK1;PEX13;PEX2;PEX5;PHYH;PLA2G15;PLIN5;PON3;SCP2;SESN2;SLC27A2;SLC27A4;SULT2A7;TYSND1;XYLB
GOBP_GOLGI_ORGANIZATION	1.81016	2.74825	1			0.122291	0.000822147		AKAP9;ARFGEF1;ARHGAP21;ARL1;ATL2;ATL3;ATP8B1;ATP8B4;BAG5;BCAS3;BLZF1;CAMSAP2;CAMSAP3;CLASP1;COG1;COG2;COG3;COG4;COG5;COG6;COG7;COG8;CSNK1D;DNAJC28;DNM2;DYM;DYNC2H1;FAM174B;FBXW8;GAK;GBF1;GCC2;GOLGA5;GOLGB1;GOLPH3;GOLPH3L;GORASP1;GORASP2;HIKESHI;HOOK1;HTT;HUWE1;KIFC3;LMAN1;LMAN2;LMAN2L;LYSMD3;MAP2K1;MAP2K2;MAPK1;MYO18A;NPLOC4;NSFL1C;OPTN;PDE4DIP;PI4K2A;PI4K2B;PLEKHM2;PLK3;PLK5;RAB1A;RAB2A;RAB30;RAB33B;RBSN;SEC16A;SEC16B;SEC22B;STX16;STX5A;STX6;SURF4;TBC1D20;TM7SF2;TMED10;TMED2;TMED3;TMED4;TMED5;TMED7;TMED9;TRAPPC11;TRAPPC12;TRAPPC8;TRIP11;UBXN2A;UBXN2B;USO1;USP6NL;VCPIP1;VTI1A;VTI1B;YIPF4;YIPF5;ZW10
GOBP_RRNA_METABOLIC_PROCESS	-2.15603	2.7358	-1			0.0221274	0.000915517		ABT1;BMS1;BOP1;BRF1;BRIX1;BUD23;BYSL;C1D;CHD7;DCAF13;DDX10;DDX17;DDX18;DDX21;DDX27;DDX47;DDX49;DDX51;DDX52;DDX54;DDX56;DEDD;DEDD2;DHX37;DIMT1;DIS3;DIS3L;DKC1;DROSHA;EBNA1BP2;EIF4A3;EIF6;EMG1;ERCC2;ERI1;ERI3;ESF1;EXOSC1;EXOSC10;EXOSC2;EXOSC3;EXOSC4;EXOSC5;EXOSC7;EXOSC8;EXOSC9;FBL;FDXACB1;FTSJ3;GAR1;GTF2H5;GTF3C1;GTF3C2;GTF3C3;GTF3C4;GTF3C5;GTF3C6;GTPBP4;HEATR1;HELB;HELQ;IMP3;IMP4;IPPK;KAT2B;KRI1;KRR1;LAS1L;LSM6;LYAR;MAK16;MAPT;MDN1;METTL16;METTL18;METTL5;MPHOSPH10;MPHOSPH6;MRM1;MRM2;MRM3;MRPL1;MRPL44;MRPS11;MRTO4;MTERF4;MTOR;MTREX;NAF1;NAT10;NCL;NGDN;NHP2;NIFK;NOB1;NOC4L;NOL10;NOL11;NOL6;NOL8;NOL9;NOLC1;NOP10;NOP14;NOP53;NOP58;NOP9;NSA2;NSUN3;NSUN4;NSUN5;NVL;PA2G4;PDCD11;PELO;PES1;PIH1D1;PIN4;POLR1B;POLR1E;POP4;POP5;POP7;PPAN;PRKDC;PWP1;PWP2;RBFA;RCL1;REXO4;RIOK1;RIOK2;RIOK3;RPF1;RPF2;RPL10A;RPL11;RPL14;RPL26;RPL5;RPL7L1;RPP30;RPP38;RPP40;RPS17;RPS19;RPS21;RPS24;RPS28;RPUSD2;RPUSD3;RPUSD4;RRP1;RRP12;RRP15;RRP1B;RRP36;RRP7A;RRP8;RRP9;RRS1;RSL1D1;SART1;SBDS;SHQ1;SIRT7;SLFN8;SMARCA4;SNU13;SPIN1;SRFBP1;TBL3;TCOF1;TENT4B;TFB1M;TFB2M;TRIR;TRMT112;TSR1;TSR2;TSR3;URB1;USP36;UTP11;UTP14A;UTP15;UTP18;UTP20;UTP23;UTP3;UTP4;UTP6;WDR12;WDR18;WDR3;WDR36;WDR43;WDR46;WDR55;WDR74;WDR75;XRN1;XRN2;YBEY;YTHDF2;ZCCHC4;ZNHIT3;ZNHIT6
GOBP_ESTABLISHMENT_OF_PROTEIN_LOCALIZATION_TO_ORGANELLE	2.87571	2.73181	1			0.000313227	0.000929255	ABLIM3;ACD;ANGPT1;AP3B1;AP3D1;AP3M1;AP4M1;APPL2;ARIH2;ATF2;ATG13;BAG3;BAG4;BAG6;BAP1;BCAP31;BCL3;BCS1L;BID;BNIP3L;CBLB;CCT2;CCT4;CCT5;CCT7;CCT8;CD36;CHCHD4;CHMP4B;CHP1;CLU;CRY2;CSE1L;CSNK2A2;DKC1;DMAP1;DNAJA1;DNAJC15;DNAJC19;DNLZ;EDEM1;ELAVL1;FAM53A;FAM53B;FBXO7;FBXW7;FIS1;FZD5;GCC2;GCKR;GNPTAB;GRPEL2;GSK3A;HCLS1;HDAC3;HEATR3;HERPUD1;HGS;HIKESHI;HSP90AA1;HSP90AB1;HSPA4;HSPA5;HUWE1;HYAL2;IL10RA;IMMP1L;IMMP2L;IPO11;IPO13;IPO4;IPO5;IPO7;IPO8;JAK2;JUP;KPNA1;KPNA3;KPNA4;KPNA6;KPNB1;LAMP1;LAMP2;LAPTM5;LMAN1;LMNA;LONP2;LRSAM1;LRWD1;M6PR;MAIP1;MAN1A;MAPK14;MAPK8;MAPT;MAVS;MED1;MFF;MFN2;MIPEP;MON1A;MON1B;MTERF4;NABP2;NAGPA;NCOA4;NDUFA13;NF1;NFKBIA;NMT1;NOLC1;NPEPPS;NUP153;NUP214;NUP35;NUP50;NUP54;NUP62;NUP88;NUP98;NXT2;OXA1L;PAM16;PARL;PDCD5;PEX1;PEX12;PEX13;PEX14;PEX16;PEX19;PEX2;PEX26;PEX3;PEX5;PEX6;PEX7;PHB2;PIH1D1;PIK3R1;PIK3R2;PIK3R4;PINK1;PITRM1;PKIG;PML;PMPCA;POM121;POT1A;PPP3CA;PRKAA1;PRKCD;PRKN;PSEN1;PTPN23;PTTG1IP;RAB10;RAB11A;RAB3GAP1;RAB7;RALA;RANBP2;RANBP6;RBM22;RHOU;RNF215;RNF31;ROMO1;RPAIN;RPL23;SAMM50;SCARB2;SEC62;SEC63;SGF29;SGTA;SH3GLB1;SIRT4;SMAD3;SNF8;SNUPN;SNX16;SORL1;SPCS2;SPIDR;SQSTM1;SREBF1;SRP14;SRP54C;SRP68;SRP72;SRP9;SRPRB;STAM;STAT3;STK3;STK4;SUMO1;TARDBP;TCP1;TERF1;TERT;TIMM10B;TIMM13;TIMM17A;TIMM23;TIMM29;TIMM44;TIMM9;TMCO6;TNPO1;TNPO3;TOMM22;TOMM34;TOMM7;TOMM70A;TPR;TRAM1;TRAM2;TRIM28;TRMT10B;TSC2;TSG101;TSPAN17;TSPO;TXNIP;UBE2D3;UBE2J2;UBE2L3;UBL4A;UBR5;UFM1;USP36;VPS11;VPS13A;VPS13D;VPS28;VPS36;VPS37A;VPS37C;VPS41;VPS4A;WRAP53;ZC3H12A;ZFAND2A;ZFAND2B;ZFAND6;ZPR1	ABLIM3;AIFM1;AP3B1;AP3D1;AP3M1;AP4M1;APPL1;APPL2;ARIH2;ATF2;ATG13;BAG3;BAG4;BAG6;BAP1;BCAP31;BCL3;BCS1L;BID;BNIP3L;CBLB;CCT2;CCT3;CCT4;CCT5;CCT7;CCT8;CD36;CHCHD4;CHMP4B;CHP1;CLU;COX18;CRY2;CSE1L;CSNK2A2;DKC1;DMAP1;DNAJA1;DNAJC15;DNAJC19;DNLZ;E2F3;EDEM1;ELAVL1;FAM53A;FAM53B;FAM53C;FBXO7;FBXW7;FIS1;FZD5;GCC2;GGA3;GNPTAB;GRPEL1;GRPEL2;GSK3A;HDAC3;HEATR3;HERPUD1;HGS;HIKESHI;HPS4;HSP90AA1;HSP90AB1;HSPA4;HSPA5;HUWE1;HYAL2;IMMP1L;IMMP2L;IPO11;IPO13;IPO4;IPO5;IPO7;IPO8;JAK2;KPNA1;KPNA3;KPNA4;KPNA6;KPNB1;LAMP1;LAMP2;LMAN1;LMNA;LONP2;LRSAM1;LRWD1;M6PR;MAIP1;MAN1A;MAPK14;MAPK8;MAPT;MAVS;MDFIC;MED1;MFF;MFN2;MIPEP;MON1A;MON1B;MTERF4;NABP2;NAGPA;NCOA4;NDUFA13;NEDD4;NF1;NFKBIA;NIPBL;NMT1;NOLC1;NPEPPS;NUP153;NUP214;NUP35;NUP50;NUP54;NUP62;NUP88;NUP98;NUTF2;NXT2;OXA1L;PAM16;PDCD5;PEX1;PEX10;PEX12;PEX13;PEX14;PEX16;PEX19;PEX2;PEX26;PEX3;PEX5;PEX6;PEX7;PIH1D1;PIK3R1;PIK3R2;PIK3R4;PINK1;PITRM1;PKIG;PMPCA;PMPCB;POM121;POT1A;PPP1R10;PPP3CA;PRKAA1;PRKCD;PRKN;PSEN1;PTPN23;PTTG1IP;RAB10;RAB11A;RAB3GAP1;RAB3GAP2;RAB7;RALA;RANBP2;RANBP6;RHOU;RNF215;RNF31;ROMO1;RPAIN;RPL23;SCARB2;SCRIB;SEC61A1;SEC61G;SEC62;SEC63;SGF29;SGTA;SH3GLB1;SIRT4;SMAD3;SMURF1;SNF8;SNUPN;SNX16;SPCS1;SPCS2;SPIDR;SQSTM1;SRP14;SRP19;SRP54C;SRP68;SRP72;SRP9;SRPR;SRPRB;SSR3;STAM;STAT3;STK3;STK4;SUMO1;TARDBP;TCP1;TERF1;TERT;TIMM10B;TIMM13;TIMM17A;TIMM21;TIMM23;TIMM29;TIMM44;TIMM8A1;TIMM8B;TIMM9;TMCO6;TNPO1;TNPO2;TNPO3;TOMM22;TOMM34;TOMM40L;TOMM7;TOMM70A;TPR;TRAF3IP2;TRAM1;TRAM2;TRIM28;TRMT10B;TSC2;TSG101;TSPAN17;TSPO;TXNIP;UBE2D3;UBE2J2;UBE2L3;UBL4A;UBR5;UFM1;USP36;VPS11;VPS13A;VPS13C;VPS13D;VPS36;VPS37A;VPS37C;VPS41;VPS4A;WRAP53;ZC3H12A;ZFAND2A;ZFAND2B;ZFAND6;ZPR1
GOBP_ORGANIC_ACID_BIOSYNTHETIC_PROCESS	3.50689	2.68885	1			0	0.0011383	AASS;ABAT;ABCB11;ABCD1;ABCD3;ABHD3;ACACB;ACADVL;ACOT4;ACOT7;ACOT8;ACSF3;ACSM1;ACSM5;ADI1;AKR1A1;ALDH1A7;ALDH8A1;APIP;APOA4;APOA5;APOC1;APOC3;ASL;ASNSD1;BAAT;CARNS1;CBS;CD74;CDO1;CLN3;CSAD;CTH;CYP27A1;CYP2D10;CYP2E1;CYP3A13;CYP46A1;CYP7A1;CYP7B1;CYP8B1;DAGLB;DECR2;DEGS1;DPYD;ELOVL3;ELOVL5;ELOVL6;ERLIN1;FADS1;FADS6;FGFR4;GAMT;GGT5;GGT6;GLS2;GLUL;GOT1;GPX4;GSTM4;HAAO;HACD3;HSD17B12;IL1B;KMO;KYNU;LIPC;LIPG;LPGAT1;LTA4H;MGLL;MGST3;MID1IP1;MIF;MLXIPL;MLYCD;MTHFD1;NDUFAB1;NR1D1;NR1H3;NR1H4;OAT;OSBPL1A;OSBPL2;OSBPL3;OSBPL9;OXSM;PAH;PARK7;PCBD2;PER2;PIBF1;PLOD3;PNPLA8;PRMT3;PROX1;PTGDS;PTGES3;PYCRL;RDH10;SCP2;SDS;SERINC3;SHMT1;SHMT2;SIRT1;SLC27A2;SLC27A5;SRR;SUCLA2;TECR;THNSL2;UGDH;UPB1;UROS;WDTC1;XBP1	AASDHPPT;AASS;ABAT;ABCD1;ABCD3;ABHD3;ACACB;ACMSD;ACOT7;ACOT8;ACSM1;ACSM5;ADI1;AGXT2;AKR1A1;ALDH1A7;ALDH8A1;AMACR;APIP;APOA4;APOA5;APOC1;APOC3;ASL;ASNS;ASNSD1;BAAT;BHMT;CARNS1;CBS;CD74;CSAD;CTH;CYP27A1;CYP2D10;CYP3A13;CYP4A32;CYP7A1;CYP7B1;CYP8B1;DAGLB;DHRS9;DPYD;ELOVL1;ELOVL3;ELOVL5;ELOVL6;ERLIN1;FADS6;FGFR4;GGT5;GGT6;GLS2;GPX4;GSTM4;GSTP2;HAAO;HACD3;HSD17B12;IL1B;KMO;KYNU;LIPG;LPGAT1;LTA4H;MGLL;MLXIPL;MLYCD;NR1D1;NR1H4;OAT;OSBP;OSBPL2;OSBPL3;OSBPL9;OTC;OXSM;PAH;PARK7;PCBD2;PER2;PIBF1;PLOD3;PNPLA8;PRKAA2;PRMT3;PROX1;PTGES3;PYCRL;RDH10;SCP2;SDS;SERINC3;SHMT2;SIRT1;SLC27A2;SLC27A5;SLC45A3;SRR;SUCLA2;TECR;THNSL2;UGDH;UPB1;UROS;WDTC1;XBP1
GOBP_ESTABLISHMENT_OF_PROTEIN_LOCALIZATION_TO_VACUOLE	2.2663	2.67593	1			0.0151113	0.00125053		AP3B1;AP3D1;AP3M1;AP4M1;CLU;GCC2;GNPTAB;HGS;LAMP2;MON1A;MON1B;NAGPA;NCOA4;PIK3R4;PTPN23;RNF215;SCARB2;SMURF1;SNX16;STAM;VPS13A;VPS13C;VPS13D;VPS37A;VPS37C;VPS41;VPS4A
GOBP_PROTEIN_LOCALIZATION_TO_ORGANELLE	2.16601	2.65787	1			0.0259728	0.00150359		ABCA7;ABHD17A;ABHD17C;ABLIM3;AIFM1;AKAP11;ANKRD13A;ANKRD13C;AP3B1;AP3D1;AP3M1;AP4M1;APC;APPL1;APPL2;ARF4;ARIH2;ARL1;ARL13B;ARL2;ARL3;ARL5A;ARL6;ATF2;ATG13;ATP6V1D;ATR;ATRX;AUP1;BAG3;BAG4;BAG6;BANP;BAP1;BBS2;BBS9;BCAP29;BCAP31;BCL3;BCS1L;BICD2;BID;BLOC1S6;BMP7;BNIP3L;BOD1;BYSL;C2CD3;CALR;CAML;CBLB;CCDC47;CCDC66;CCT2;CCT3;CCT4;CCT5;CCT7;CCT8;CD36;CD81;CDK20;CDK5;CDK5RAP3;CEP131;CEP250;CEP350;CEP83;CHAMP1;CHCHD10;CHCHD4;CHMP4B;CHMP7;CHP1;CIZ1;CLU;CNEP1R1;COG3;COG7;COX18;CRIPT;CRY2;CSE1L;CSNK1D;CSNK2A2;CSRP3;CTCF;CTDNEP1;CTNNA1;DCTN2;DDRGK1;DDX1;DDX3X;DHX9;DIAPH1;DKC1;DLG1;DMAP1;DNAJA1;DNAJB6;DNAJC15;DNAJC19;DNLZ;DNM1L;DTNBP1;DTX3L;DVL1;DYNC2H1;E2F3;EDEM1;EHD1;EIF2AK3;ELAVL1;EMC1;EMC2;EMC3;EMC4;EMC6;EMC7;EMC8;EMC9;ENTR1;EXOC4;EXOC7;FAM149B;FAM47E;FAM53A;FAM53B;FAM53C;FAM83H;FBXO4;FBXO7;FBXW7;FIS1;FZD5;GABARAPL2;GAK;GAS2L1;GAS8;GBF1;GCC2;GDI2;GGA1;GGA3;GLMP;GLUL;GNL3;GNL3L;GNPTAB;GOLGB1;GOLPH3;GPAA1;GRIK5;GRPEL1;GRPEL2;GSK3A;GSK3B;HDAC3;HDAC8;HDGF;HEATR3;HERPUD1;HGS;HIKESHI;HNRNPU;HOOK3;HPS4;HRAS;HSP90AA1;HSP90AB1;HSPA4;HSPA5;HUWE1;HYAL2;IFT122;IFT140;IFT20;IK;IMMP1L;IMMP2L;INPP5E;INSIG1;INSIG2;INTS13;INVS;IPO11;IPO13;IPO4;IPO5;IPO7;IPO8;IQSEC2;JAK2;KAT7;KDELR1;KDELR2;KLHL21;KPNA1;KPNA3;KPNA4;KPNA6;KPNB1;LAMP1;LAMP2;LAMTOR4;LAMTOR5;LATS1;LEMD2;LMAN1;LMBRD1;LMNA;LONP2;LRSAM1;LRWD1;LZTFL1;LZTS2;M6PR;MAGED1;MAIP1;MAN1A;MAPK14;MAPK15;MAPK8;MAPRE3;MAPT;MARK4;MAU2;MAVS;MCM8;MCM9;MDFIC;MDM2;MED1;MEPCE;MFF;MFHAS1;MFN2;MFSD1;MIA3;MICALL1;MID2;MIPEP;MIS12;MMGT1;MON1A;MON1B;MTERF4;NABP2;NAGPA;NCOA4;NDUFA13;NEDD4;NF1;NF2;NFKBIA;NIPBL;NMD3;NMT1;NOL8;NOLC1;NOP53;NPEPPS;NRP1;NSFL1C;NUDCD3;NUMA1;NUP153;NUP214;NUP35;NUP50;NUP54;NUP62;NUP88;NUP98;NUTF2;NVL;NXT2;OPTN;ORMDL3;OS9;OSBPL8;OTUD7B;OXA1L;PACSIN2;PAF1;PAM16;PAQR3;PARD6A;PARK7;PARP3;PARP9;PCM1;PDCD5;PEX1;PEX10;PEX12;PEX13;PEX14;PEX16;PEX19;PEX2;PEX26;PEX3;PEX5;PEX6;PEX7;PIBF1;PIH1D1;PIK3R1;PIK3R2;PIK3R4;PIKFYVE;PIN1;PINK1;PITRM1;PKIG;PLRG1;PMPCA;PMPCB;POLR1A;POM121;POT1A;PPHLN1;PPP1R10;PPP1R15A;PPP3CA;PRKAA1;PRKACA;PRKCD;PRKCZ;PRKN;PSEN1;PTPN23;PTTG1IP;RAB10;RAB11A;RAB11FIP3;RAB29;RAB33B;RAB35;RAB3GAP1;RAB3GAP2;RAB6A;RAB7;RAB8A;RABEP1;RALA;RANBP2;RANBP6;RANGAP1;RAP1A;RASSF5;RB1;RCC2;RDX;RER1;RHOU;RNF186;RNF215;RNF31;ROCK2;ROM1;ROMO1;RPAIN;RPF2;RPL11;RPL23;RRS1;SCARB2;SCRIB;SEC16A;SEC16B;SEC61A1;SEC61G;SEC62;SEC63;SESN2;SETD2;SGF29;SGTA;SH3GLB1;SIN3A;SIRT4;SKP1A;SLF2;SMAD3;SMC5;SMURF1;SNF8;SNUPN;SNX10;SNX16;SOX9;SPCS1;SPCS2;SPIDR;SQSTM1;SRP14;SRP19;SRP54C;SRP68;SRP72;SRP9;SRPR;SRPRB;SSB;SSR3;STAM;STAT3;STK11;STK3;STK4;SUMO1;SUN2;SUPT7L;SYT11;SZT2;TAPT1;TARDBP;TBC1D32;TBRG1;TCIRG1;TCP1;TERF1;TERF2;TERF2IP;TERT;TESK1;TIMM10B;TIMM13;TIMM17A;TIMM21;TIMM23;TIMM29;TIMM44;TIMM8A1;TIMM8B;TIMM9;TMCO6;TMED10;TMEM30A;TMEM98;TNKS;TNKS2;TNPO1;TNPO2;TNPO3;TOLLIP;TOMM22;TOMM34;TOMM40L;TOMM7;TOMM70A;TOPORS;TOR1A;TOR1AIP1;TOR1AIP2;TOR1B;TPP1;TPR;TRAF3IP2;TRAM1;TRAM2;TRAPPC12;TRIM28;TRIM8;TRIP11;TRMT10B;TSC2;TSG101;TSPAN17;TSPO;TTBK2;TTC21B;TXN1;TXNIP;UBAC2;UBE2D3;UBE2J2;UBE2L3;UBL4A;UBR5;UBXN2B;UFM1;USP36;VAPA;VCP;VCPIP1;VPS11;VPS13A;VPS13C;VPS13D;VPS35;VPS36;VPS37A;VPS37C;VPS41;VPS4A;WAPL;WASHC2;WDR19;WDR83OS;WRAP53;WRAP73;WRN;XPA;XPO1;XRCC4;XRCC5;YAP1;ZBTB16;ZBTB7A;ZC3H12A;ZDHHC3;ZDHHC5;ZFAND2A;ZFAND2B;ZFAND6;ZPR1;ZW10
GOBP_FATTY_ACID_METABOLIC_PROCESS	4.75063	2.6508	1			0	0.00160594	AACS;ABCB11;ABCD1;ABCD3;ABCD4;ABHD3;ABHD6;ACAA1A;ACACB;ACAD11;ACAD9;ACADM;ACADSB;ACBD5;ACOT11;ACOT12;ACOT4;ACOT7;ACOT8;ACOX1;ACOX3;ACSF2;ACSL1;ACSM1;ACSM5;ADH4;ADH5;ADIPOR2;ADTRP;AIG1;AKT2;ALDH3A2;ANGPTL3;AOAH;APOA4;APOA5;APOC1;APOC3;BAAT;BDH2;C3;CD36;CD74;CPT1A;CPT2;CRAT;CROT;CRYL1;CYGB;CYP2A4;CYP2D10;CYP2E1;CYP2F2;CYP3A13;CYP4B1;CYP4F13;CYP4F14;CYP4V3;CYP7A1;DAGLB;DBI;DECR1;DECR2;DEGS1;DGAT2;ECH1;ECHDC1;ECHDC3;ECI1;ECI2;EHHADH;ELOVL3;ELOVL5;ELOVL6;EPHX1;ETFBKMT;ETFDH;FABP1;FABP2;FADS1;FADS6;GCDH;GGT5;GPAT2;GPAT4;GPX1;GPX4;GSTM4;HACD3;HADH;HADHB;HPGD;HSD17B4;IL1B;IRS1;LIPC;LIPG;LONP2;LPGAT1;LPIN2;LYPLA1;LYPLA2;MAPK14;MCEE;MFSD2A;MGLL;MID1IP1;MIF;MLXIPL;MLYCD;NCOR1;NDUFAB1;OXSM;PCK1;PDK1;PER2;PEX13;PEX2;PEX5;PHYH;PIBF1;PLA2G15;PLIN5;PM20D1;PNPLA8;POR;PTGES3;SCP2;SESN2;SIRT1;SIRT4;SLC27A1;SLC27A2;SLC27A4;SLC27A5;SOX9;SREBF1;TECR;THNSL2;UGT1A9;WDTC1	AACS;ABCD1;ABCD3;ABCD4;ABHD3;ABHD6;ACAA1A;ACACB;ACAD11;ACADSB;ACBD5;ACOT11;ACOX1;ACOX3;ACSF2;ACSL1;ACSM1;ACSM5;ADH4;ADH5;ADIPOR2;ADTRP;ALDH3A2;AMACR;ANGPTL3;APOA4;APOA5;APOC1;APOC3;BAAT;BDH2;CD36;CD74;CPT1A;CPT2;CRAT;CRYL1;CYGB;CYP2D10;CYP2F2;CYP2U1;CYP3A13;CYP4F13;CYP4V3;CYP7A1;DAGLB;DBI;DECR1;ECH1;ECHDC1;ECHDC2;ELOVL3;ELOVL6;EPHX1;ERLIN1;ETFBKMT;FABP1;FABP2;FADS6;GGT5;GPAT2;GPAT4;GPX4;GSTP2;HSD17B12;HSD17B4;IL1B;IRS1;LIPG;LONP2;LPGAT1;LPIN2;LYPLA2;MAPK14;MBLAC2;MFSD2A;MGLL;MLXIPL;MSMO1;NCOR1;NUDT7;OXSM;PCK1;PER2;PEX2;PEX5;PHYH;PIBF1;PLA2G15;PLAA;PM20D1;PNPLA8;PTGES3;SCP2;SLC27A2;SLC27A5;SOX9;UGT1A9;WDTC1;XBP1
GOBP_LIPID_METABOLIC_PROCESS	4.27289	2.64762	1			0	0.0016064	AACS;ABCA2;ABCA3;ABCB11;ABCB4;ABCD1;ABCD3;ABCD4;ABHD3;ABHD6;ACAA1A;ACACB;ACAD11;ACAD8;ACAD9;ACADM;ACADSB;ACBD5;ACOT11;ACOT12;ACOT4;ACOT7;ACOT8;ACOX1;ACOX3;ACSF2;ACSL1;ACSM1;ACSM5;ACSS3;ADH4;ADH5;ADIPOR2;ADTRP;AGMO;AGPAT1;AGPAT3;AIG1;AKT2;ALDH1A7;ALDH3A2;ALG11;ALG9;ANGPTL3;ANGPTL4;AOAH;AOX1;APOA2;APOA4;APOA5;APOB;APOC1;APOC3;APOE;APOH;ASPG;ATF2;ATG14;ATP1A1;AWAT2;B4GALT5;BAAT;BCO2;BDH2;BECN1;BLOC1S6;BMP2;BMP6;BPNT1;C3;CAT;CD36;CD74;CD81;CDS2;CEBPA;CEPT1;CERS6;CHKB;CHP1;CHPT1;CLCN2;CLN3;CLU;COMT;CPT1A;CPT2;CRAT;CREBL2;CRLS1;CROT;CRYL1;CTDNEP1;CTH;CYB5R3;CYGB;CYP17A1;CYP26A1;CYP26B1;CYP27A1;CYP2A4;CYP2D10;CYP2E1;CYP2F2;CYP3A13;CYP46A1;CYP4B1;CYP4F13;CYP4F14;CYP4V3;CYP7A1;CYP7B1;CYP8B1;DAGLB;DBI;DDHD2;DDX20;DECR1;DECR2;DEGS1;DGAT1;DGAT2;DGKA;DHRS3;DHRS7;DKK3;DNAJC19;DPAGT1;EBP;EBPL;ECH1;ECHDC1;ECHDC3;ECI1;ECI2;EDF1;EFR3A;EHHADH;ELOVL3;ELOVL5;ELOVL6;ENPP6;EPHX1;EPHX2;ESR1;ETFBKMT;ETFDH;ETNK2;FABP1;FABP2;FADS1;FADS6;FAH;FAM126B;FGF1;FGF21;FGFR3;FGFR4;FITM1;FITM2;FMO5;GBA2;GC;GCDH;GDE1;GGT5;GM2A;GPAT2;GPAT3;GPAT4;GPCPD1;GPX1;GPX4;GSTM4;HACD3;HADH;HADHB;HEXB;HINT2;HMGCS2;HPGD;HSD11B1;HSD17B11;HSD17B2;HSD17B4;HSD17B6;HSD17B7;IAH1;ID2;IDH1;IL1B;IL1RN;IMPA1;IPMK;IRS1;ITGB8;LACTB;LCAT;LCLAT1;LDAH;LDLR;LIMA1;LIPC;LIPE;LIPG;LIPT1;LMF1;LONP2;LPCAT3;LPGAT1;LPIN2;LRP1;LYPLA1;LYPLA2;MAPK14;MBOAT7;MCEE;MFSD2A;MGLL;MGST3;MID1IP1;MIF;MLXIPL;MLYCD;MTMR10;MTMR4;MTMR7;MTMR9;MTTP;NCEH1;NCOR1;NDUFAB1;NEU2;NFE2L1;NPC1;NR0B2;NR1D1;NR1D2;NR1H4;NR1I2;NR5A2;NUS1;ORMDL2;ORMDL3;OSBPL2;OSBPL3;OSBPL9;OXSM;P2RX7;PAFAH1B1;PCK1;PDK1;PER2;PEX13;PEX2;PEX5;PGAP1;PHYH;PI4K2B;PI4KA;PIBF1;PIGG;PIGK;PIGV;PIGW;PIGYL;PIK3C2B;PIK3CA;PIK3CB;PIP4K2C;PITPNM2;PLA2G12A;PLA2G15;PLA2G6;PLBD1;PLBD2;PLCG1;PLCXD1;PLD2;PLIN5;PLPP3;PLPP5;PLPP6;PLTP;PM20D1;PNPLA8;PON1;POR;PORCN;PPM1L;PPP2R5A;PRKCE;PRKD3;PROCA1;PROX1;PTDSS1;PTEN;PTGES3;PTK2B;RBP4;RDH10;RETSAT;RIDA;RORA;RORC;RXRA;SAMD8;SCP2;SDR42E1;SDS;SEC14L2;SELENOI;SERINC1;SERINC2;SERINC3;SERPINA12;SERPINA6;SESN2;SGMS2;SH3YL1;SIK1;SIRT1;SIRT2;SIRT4;SLC16A11;SLC22A4;SLC27A1;SLC27A2;SLC27A4;SLC27A5;SMPD1;SOCS3;SOCS5;SOD1;SORL1;SOX9;SPNS2;SRD5A1;SRD5A2;SREBF1;ST3GAL3;ST3GAL5;ST3GAL6;SULT2A7;SULT5A1;TBL1XR1;TECR;TEX2;THNSL2;TM6SF2;TM9SF2;TMEM86B;TPP1;TSKU;TSPO;TTC39B;TTC7;TTC7B;TTPA;UGT1A5;UGT1A9;VAPA;VLDLR;WDTC1;ZBTB20	AACS;AADAC;ABCA1;ABCA2;ABCB4;ABCD1;ABCD3;ABCD4;ABHD3;ABHD6;ACAA1A;ACACB;ACAD11;ACADSB;ACBD4;ACBD5;ACOT11;ACOT8;ACOX1;ACOX3;ACP6;ACSF2;ACSL1;ACSL4;ACSM1;ACSM5;ACSS2;ADH4;ADH5;ADHFE1;ADIPOR2;ADTRP;AGAP2;AGMO;AGPAT2;AGPAT3;AKR1A1;AKT2;ALDH1A7;ALDH3A2;ALG10B;ALG11;ALG9;AMACR;ANGPTL3;ANGPTL4;AOX1;APOA2;APOA4;APOA5;APOB;APOBEC1;APOC1;APOC3;APOE;ARSA;ASPG;ATF2;ATG14;AWAT2;B4GALT5;BAAT;BDH2;BECN1;BLOC1S6;BMP6;BPNT1;CAPN2;CAT;CD36;CD74;CDIPT;CDS2;CEBPA;CHPT1;CLCN2;CLU;COMT;CPT1A;CPT2;CRAT;CREBL2;CRKL;CRLS1;CROT;CRYL1;CTDNEP1;CTH;CYB5R3;CYGB;CYP26A1;CYP26B1;CYP27A1;CYP2D10;CYP2F2;CYP2R1;CYP2U1;CYP3A13;CYP4A32;CYP4F13;CYP4V3;CYP7A1;CYP7B1;CYP8B1;DAGLB;DBI;DDHD2;DECR1;DGAT1;DHRS11;DHRS3;DHRS7B;DHRS9;DKK3;DNAJC19;DPAGT1;EBP;ECH1;ECHDC1;ECHDC2;EDF1;EFR3A;ELOVL3;ELOVL6;ENPP6;EPHX1;EPHX2;ERLIN1;ETFBKMT;ETNK1;ETNK2;FABP1;FABP2;FADS6;FAM126B;FBXW7;FDPS;FGF21;FGFR3;FGFR4;FITM1;FITM2;FMO5;GBA2;GC;GCDH;GDE1;GGT5;GM2A;GPAT2;GPAT4;GPCPD1;GPD1;GPX4;GSTP2;H6PD;HDLBP;HINT2;HMGCS2;HSD17B12;HSD17B4;HSD17B7;ID2;IDH1;IL1B;IMPA1;INPP4A;IPMK;IRS1;LACTB;LDAH;LDLR;LIMA1;LIPE;LIPG;LIPT1;LMF1;LONP2;LPCAT3;LPGAT1;LPIN2;LRP1;LRP10;LRP2;LTA4H;LYPLA2;MAPK14;MBLAC2;MCEE;MFSD2A;MGLL;MLXIPL;MSMO1;MTMR10;MTMR4;MTMR7;MTMR9;MTOR;NCEH1;NCOR1;NEU2;NFE2L1;NPC1;NR0B2;NR1D1;NR1D2;NR1H4;NR5A2;NUDT7;NUS1;ORMDL2;ORMDL3;OSBP;OSBPL2;OSBPL3;OSBPL8;OSBPL9;OXSM;PAFAH1B1;PAFAH2;PCK1;PCYT1A;PCYT2;PDE3B;PDGFA;PDSS2;PER2;PEX2;PEX5;PGAP1;PHYH;PI4K2A;PI4K2B;PI4KA;PIBF1;PIGG;PIGV;PIGW;PIGYL;PIK3C2A;PIK3C2B;PIK3CA;PIK3CB;PIKFYVE;PIP4K2C;PITPNM2;PLA2G15;PLA2G6;PLAA;PLBD1;PLCG1;PLCXD1;PLCXD2;PLEKHA1;PLIN5;PLTP;PM20D1;PNPLA6;PNPLA8;PORCN;PPM1L;PPP2R5A;PRKAA2;PRKCE;PROCA1;PROX1;PRPF19;PTEN;PTGES3;PTK2B;RDH10;RETSAT;RIDA;RORA;RXRA;SACM1L;SAMD8;SCP2;SDR42E1;SDS;SEC14L2;SEL1L;SELENOI;SERINC1;SERINC2;SERINC3;SERPINA12;SERPINA3N;SGMS2;SGPP1;SIK1;SIRT1;SIRT2;SIRT4;SLC22A4;SLC27A2;SLC27A4;SLC27A5;SMPD1;SMPD3;SOCS3;SOCS4;SOCS7;SOD1;SOX9;SPHK2;SPP1;SRD5A1;SRD5A2;ST3GAL3;SULT2A7;SULT5A1;TBL1XR1;TECR;TEX2;TMEM150A;TPP1;TSKU;TSPO;TTC39B;TTC7;TTC7B;TTPA;UGT1A9;VAC14;VAPA;VAV2;WDTC1;XBP1;ZBTB20
GOBP_AROMATIC_AMINO_ACID_FAMILY_METABOLIC_PROCESS	2.71115	2.64754	1			0.00092597	0.00157963	BLOC1S6;DCT;FAH;GCDH;HAAO;HGD;HPD;IDO2;KMO;KYNU;PAH;PARK7;PCBD2;QDPR;TAT;THAP4;TTC36	ACMSD;BLOC1S6;DCT;FAH;GCDH;HAAO;HGD;HPD;IDO2;KMO;KYNU;PAH;PARK7;PCBD2;QDPR;TAT;TDO2;THAP4;TTC36
GOBP_PROTEIN_MODIFICATION_BY_SMALL_PROTEIN_REMOVAL	1.7808	2.63101	1			0.135576	0.00186498		ABRAXAS2;AK6;ATXN3;ATXN7;ATXN7L3;BABAM1;BABAM2;BAP1;BRCC3;COPS2;COPS3;COPS5;COPS6;COPS7A;COPS8;CYLD;DESI1;EIF3F;ENY2;GPS1;HINT1;ITCH;JOSD1;KAT2A;MINDY1;MINDY3;MYSM1;NOP53;OTUB1;OTUD1;OTUD3;OTUD4;OTUD5;OTUD6B;OTUD7B;OTULIN;PARK7;PRKN;PSMD14;SART3;SENP1;SENP3;SENP5;SENP6;SENP7;SENP8;SF3B5;SGF29;SHMT2;SPATA2;STAMBP;SUPT3;SUPT7L;TADA1;TADA2B;TADA3;TAF10;TAF12;TAF4;TAF6;TAF6L;TANK;TNIP1;TOR1A;TRIM21;TRRAP;UBXN1;UCHL5;UIMC1;USP10;USP12;USP14;USP15;USP16;USP19;USP2;USP20;USP21;USP22;USP24;USP25;USP27X;USP3;USP30;USP31;USP32;USP33;USP34;USP35;USP36;USP37;USP38;USP39;USP4;USP40;USP42;USP46;USP47;USP48;USP49;USP5;USP53;USP54;USP7;USP8;USP9X;USPL1;VCP;VCPIP1;WDR48;YOD1;ZC3H12A;ZRANB1
GOBP_VESICLE_TARGETING_TO_FROM_OR_WITHIN_GOLGI	1.84452	2.61191	1			0.107492	0.00209963		AP1AR;ARFGAP3;CEP19;CSNK1D;CUL3;GBF1;KLHL12;MAPK15;PDCD6;PEF1;PPP6C;PREB;SAR1A;SAR1B;SEC16A;SEC16B;TFG;TMED10;TMED2;TMED9;WIPI1
GOBP_LYSOSOMAL_TRANSPORT	2.60668	2.59253	1			0.00180466	0.00236694	AKTIP;ANKFY1;AP1G1;AP3D1;AP3M1;AP4M1;ARL8B;ATG14;BIN1;CCDC91;CHMP1A;CHMP1B;CHMP2A;CHMP3;CHMP4B;CHMP5;CLEC16A;CLN3;CLU;DENND3;DTX3L;EPG5;GAK;GCC2;GNPTAB;GPRASP1;GRN;HGS;HGSNAT;HOOK1;HOOK2;HOOK3;KIF13A;LAMP1;LAMP2;LAPTM5;LRP1;LYST;M6PR;MGRN1;MVB12A;NAGPA;NCOA4;NPC1;PINK1;PLEKHM1;PRKN;PSAP;RAB12;RAB7;SCARB2;SCYL2;SNAPIN;SNX16;SNX27;SORL1;STX8;TGFBRAP1;TM7SF2;TMEM106B;TRAK1;TSG101;USE1;VCP;VIPAS39;VPS16;VPS18;VPS41;VPS4A;VPS4B;VPS52;VPS53;VPS54	AKTIP;ALS2;ANKFY1;AP1G1;AP3B1;AP3D1;AP3M1;AP4M1;ARL8B;ARSB;ATG14;ATP13A2;BIN1;C9ORF72;CCDC91;CHMP1A;CHMP1B;CHMP2A;CHMP2B;CHMP3;CHMP4B;CHMP5;CHMP7;CLEC16A;CLN3;CLU;DENND3;DTX3L;EPG5;GAK;GCC2;GGA3;GNPTAB;GPRASP1;GRN;HGS;HGSNAT;HMGXB4;HOOK1;HOOK2;HOOK3;IGF2R;KIF13A;LAMP1;LAMP2;LRP1;LYST;M6PR;MGRN1;MTM1;MVB12A;NAGPA;NCOA4;NEDD4;NPC1;PCSK9;PINK1;PLEKHM1;PRKN;PSAP;RAB12;RAB7;RBSN;SCARB2;SCYL2;SNAPIN;SNX16;SNX27;STX8;TGFBRAP1;TM7SF2;TMEM106B;TRAK1;TSG101;UBXN6;UEVLD;USE1;VCP;VIPAS39;VPS11;VPS16;VPS18;VPS33A;VPS33B;VPS35;VPS39;VPS41;VPS4A;VPS4B;VPS52;VPS53;VPS54
GOBP_PROTEIN_LOCALIZATION_TO_VACUOLE	2.3231	2.58735	1			0.0110882	0.0024715		AP3B1;AP3D1;AP3M1;AP4M1;CD81;CLU;GCC2;GLMP;GNPTAB;HGS;LAMP2;LAMTOR4;LAMTOR5;LMBRD1;MFSD1;MON1A;MON1B;NAGPA;NCOA4;PIK3R4;PTPN23;RNF215;ROCK2;SCARB2;SMURF1;SNF8;SNX16;STAM;SZT2;VPS13A;VPS13C;VPS13D;VPS37A;VPS37C;VPS41;VPS4A
GOBP_PROTEIN_TARGETING	2.31614	2.58002	1			0.0114984	0.00263653		ABLIM3;AIFM1;AKT2;AP3B1;AP3D1;AP3M1;AP4M1;AP4S1;AQP11;ARIH2;ARL6;ARL6IP1;ATG13;ATG3;BAG3;BAG4;BAG6;BAP1;BCAP31;BID;BNIP3L;CDC37;CDK5;CHCHD4;CHM;CHMP4B;CHP1;CIB1;CLU;CSNK2A2;DNAJC15;DNAJC19;DNLZ;EDEM1;ERBIN;FBXO7;FBXW7;FIS1;FZD5;GABARAP;GCC2;GDI1;GGA3;GNPTAB;GOLGA7;GRPEL1;GRPEL2;GSK3A;HERPUD1;HGS;HPS4;HRAS;HSP90AA1;HSPA4;HSPA5;HUWE1;ICMT;IMMP1L;IMMP2L;INPP5K;KCNB1;KIF13B;LAMP2;LMAN1;LONP2;M6PR;MAN1A;MFF;MFN2;MICALL1;MIEF1;MIEF2;MIPEP;MON1A;MON1B;MTERF4;NACA;NAGPA;NCOA4;NDUFA13;NEDD4;NPEPPS;NUP54;OS9;PAM16;PARD3;PDCD5;PDZK1;PEX1;PEX10;PEX12;PEX13;PEX14;PEX16;PEX19;PEX2;PEX26;PEX3;PEX5;PEX6;PEX7;PIK3R4;PIKFYVE;PINK1;PITRM1;PMPCA;PMPCB;PRKAA1;PRKN;PRNP;RAB7;RABGEF1;RHOU;RNF215;RNF31;ROMO1;RPL11;RTP3;RTP4;SCARB2;SDCBP;SEC61A1;SEC61G;SEC62;SEC63;SGTA;SH3GLB1;SIL1;SIRT4;SMURF1;SNX16;SPCS1;SPCS2;SRP14;SRP19;SRP54C;SRP68;SRP72;SRP9;SRPR;SRPRB;SSR1;SSR3;STOM;STXBP4;SYNJ2BP;TAOK2;TIMM10B;TIMM13;TIMM17A;TIMM21;TIMM23;TIMM29;TIMM44;TIMM8A1;TIMM8B;TIMM9;TOMM22;TOMM34;TOMM40L;TOMM7;TOMM70A;TRAK1;TRAK2;TRAM1;TRAM2;TRMT10B;TSPO;UBE2D3;UBE2J2;UBE2L3;UBL4A;USP36;VPS11;VPS13A;VPS13C;VPS13D;VPS37A;VPS37C;VPS41;VPS4A;YWHAB;YWHAG;YWHAQ;ZDHHC12;ZDHHC14;ZDHHC18;ZDHHC24;ZDHHC3;ZDHHC4;ZDHHC6;ZDHHC7;ZDHHC9;ZFAND2A;ZFAND2B;ZFAND6
GOBP_POSTTRANSCRIPTIONAL_REGULATION_OF_GENE_EXPRESSION	1.97881	2.57465	1			0.0607457	0.00283252		A1CF;ABCE1;ACE;ACO1;ADAR;AGO1;AGO2;AGO3;AGO4;AJUBA;AKT2;ALKBH5;ANGEL2;APEX1;APOBEC1;ATF4;ATG14;ATXN2;BCDIN3D;BCL3;BTG2;BZW1;C1QBP;CALR;CAPRIN1;CARHSP1;CASC3;CAV1;CDC123;CDC37;CDK5RAP1;CELF1;CLP1;CNOT1;CNOT10;CNOT11;CNOT2;CNOT3;CNOT6L;CNOT7;CNOT8;COA3;CPEB1;CPEB2;CPEB3;CPEB4;CSDE1;CTIF;CYFIP1;DAPK3;DCP1A;DCP1B;DCP2;DCPS;DDX1;DDX3X;DDX49;DDX5;DDX6;DHFR;DHX29;DHX36;DHX9;DICER1;DIS3;DIS3L2;DKC1;DNAJC1;DNAJC3;DPH1;DPH2;DPH3;DROSHA;DXO;E2F1;EEF2;EEFSEC;EGFR;EIF1;EIF1B;EIF2A;EIF2AK1;EIF2AK2;EIF2AK3;EIF2B2;EIF2B4;EIF2B5;EIF2S1;EIF2S3Y;EIF3B;EIF3C;EIF3D;EIF3E;EIF3K;EIF4A2;EIF4A3;EIF4B;EIF4E;EIF4E3;EIF4EBP1;EIF4EBP2;EIF4G1;EIF4G2;EIF4G3;EIF4H;EIF5;EIF5A;EIF5B;EIF6;ELAVL1;EPB41L5;ETF1;EXOSC2;EXOSC3;EXOSC5;EXOSC7;EXOSC8;EXOSC9;FASTK;FASTKD1;FASTKD2;FASTKD3;FASTKD5;FBXO4;FOXO3;FTO;FXR1;FXR2;GCNT2;GEMIN5;GIGYF2;GLE1;GRB7;GSPT1;GUF1;HABP4;HBS1L;HELZ;HNRNPA2B1;HNRNPD;HNRNPM;HNRNPU;HSPB1;IGF2BP2;IMPACT;INPP5E;IREB2;JMJD4;KBTBD8;KHDRBS1;KHSRP;LARP1;LARP1B;LARP4;LARP4B;LIMD1;LRPPRC;LSM1;LSM14A;LSM14B;MAGOH;MALSU1;MAP2K1;MAP2K2;MAPK14;MAPKAPK2;MARF1;MATR3;METAP1;METTL14;METTL16;METTL18;METTL3;METTL5;MIF4GD;MKNK1;MKNK2;MLH1;MRPL13;MTG1;MTG2;MTIF2;MTOR;MTPN;MTRF1;MYD88;NAF1;NAT10;NCBP1;NCBP2;NCK1;NCL;NCOR1;NCOR2;NGDN;NGRN;NOCT;NOLC1;NRDE2;NSUN2;NSUN3;NSUN5;NUDT21;OGFOD1;PA2G4;PABPC1;PABPC4;PAIP1;PAIP2;PAIP2B;PAN3;PARN;PARP9;PATL1;PCBP4;PCID2;PCIF1;PDE12;PELO;PER2;PHAX;PINK1;PLXNB2;PNLDC1;PNPT1;POLDIP3;PPARG;PPP1R15A;PPP1R15B;PPP3CA;PRKCA;PRKCD;PRKDC;PRKRA;PRR16;PTAFR;PTCD3;PTK2B;PUM1;PUM2;PUM3;PUS10;PUS7;PYM1;QK;RARA;RBM10;RBM4;RBM4B;RBM8A;RC3H1;RC3H2;RCC1L;RGS2;RHOA;RIDA;RIPK1;RMND1;RNF139;ROCK1;ROCK2;RPL26;RPL38;RPL5;RPLP1;RPS27L;RPS6KA1;RPS6KA3;RPS6KB1;RPS6KB2;RPUSD3;RPUSD4;SAMD4B;SARNP;SECISBP2;SECISBP2L;SELENOT;SEPSECS;SERBP1;SERP1;SESN2;SHMT1;SHMT2;SMAD1;SMAD2;SMAD3;SNIP1;SPOUT1;SRP9;SRRT;STAT3;SYNCRIP;TACO1;TAF15;TARBP2;TARDBP;TBRG4;TCOF1;TDRD7;TENT2;TENT4A;TENT4B;TERT;TIAL1;TIRAP;TMED2;TNFRSF1B;TNRC6A;TNRC6B;TNRC6C;TOB1;TPR;TRAF2;TRAF3IP2;TRAP1;TRMT10C;TRNAU1AP;TSC1;TSFM;TSN;TSNAX;UHMK1;UPF1;UPF3A;UPF3B;UQCC2;USP16;XPO5;XRN1;YTHDC1;YTHDF1;YTHDF2;YTHDF3;ZC3H10;ZC3H12A;ZC3H12D;ZC3H14;ZC3H18;ZC3H7A;ZC3H7B;ZCCHC17;ZCCHC4;ZFP36;ZFP36L1;ZFP36L2;ZFP598;ZFP706;ZMPSTE24
GOBP_PEPTIDE_METABOLIC_PROCESS	2.06496	2.56634	1			0.0420487	0.00296164		AARS2;AASDH;ABCA2;ABCA7;ABCB9;ABCE1;ABCF1;ABTB1;ACE;ACO1;AGO1;AGO2;AGO3;AGO4;AIMP1;AIMP2;AKT1;AKT2;ALKBH1;ANPEP;APEH;APH1A;APOE;ARL6IP5;ASCC2;ASCC3;ATF4;ATP6AP2;ATXN2;BACE1;BCHE;BCL3;BDH2;BECN1;BIN1;BTG2;BZW1;C1QBP;CALR;CAPRIN1;CARNMT1;CARNS1;CARS2;CASC3;CASP3;CDC123;CDK5RAP1;CDKAL1;CELF1;CHAC1;CHAC2;CLIC5;CLN5;CLU;CNOT1;CNOT10;CNOT11;CNOT2;CNOT3;CNOT6;CNOT6L;CNOT7;CNOT8;CNOT9;COA3;COPS5;CPD;CPEB1;CPEB2;CPEB3;CPEB4;CPN1;CPQ;CSDE1;CTIF;CTNS;CTSH;CTSZ;CYFIP1;DALRD3;DAPK1;DAPK3;DARS2;DCP1A;DCP1B;DCP2;DCPS;DDX1;DDX3X;DDX6;DENR;DHFR;DHPS;DHX29;DHX33;DHX36;DHX9;DIS3;DIS3L2;DISP1;DMD;DNAJC1;DNAJC24;DNAJC3;DNPEP;DPEP1;DPH1;DPH2;DPH3;DPH5;DPH6;DPH7;DPP4;DRG1;DRG2;DYRK1A;EARS2;ECE1;EEF1B2;EEF1D;EEF1E1;EEF2;EEF2K;EEFSEC;EFL1;EFNA1;EIF1;EIF1AD;EIF1B;EIF2A;EIF2AK1;EIF2AK2;EIF2AK3;EIF2B1;EIF2B2;EIF2B3;EIF2B4;EIF2B5;EIF2D;EIF2S1;EIF2S2;EIF2S3Y;EIF3A;EIF3B;EIF3C;EIF3D;EIF3E;EIF3F;EIF3G;EIF3I;EIF3K;EIF3L;EIF3M;EIF4A1;EIF4A2;EIF4A3;EIF4B;EIF4E;EIF4E3;EIF4EBP1;EIF4EBP2;EIF4ENIF1;EIF4G1;EIF4G2;EIF4G3;EIF4H;EIF5;EIF5A;EIF5B;EIF6;ELAVL1;ENC1;ENPEP;ERAP1;ERO1L;ETF1;ETHE1;EXOSC2;EXOSC3;EXOSC5;EXOSC7;EXOSC8;EXOSC9;FARS2;FARSA;FARSB;FASTKD2;FASTKD3;FMR1;FOXO3;FTO;FTSJ1;FURIN;FXR1;FXR2;GATB;GATC;GCLC;GCLM;GEMIN5;GFM1;GFM2;GGA3;GGT5;GGT6;GIGYF2;GLE1;GLO1;GLRX2;GPX1;GPX4;GRB7;GSAP;GSK3A;GSPT1;GSR;GSS;GSTA3;GSTK1;GSTM4;GSTM5;GSTM7;GSTO1;GSTP2;GSTT2;GSTZ1;GTPBP1;GTPBP2;GUF1;H13;HABP4;HAGH;HAP1;HARS2;HBS1L;HNRNPD;HNRNPU;HPGDS;HSPB1;IARS2;IDE;IDH1;IGF1;IGF2BP2;IGHMBP2;ILF3;IMPACT;INPP5E;IREB2;JMJD4;KBTBD8;KHDRBS1;KHSRP;LARP1;LARP1B;LARP4;LARP4B;LNPEP;LRPPRC;LRRC47;LSM1;LSM14A;LSM14B;LTA4H;LTN1;LTO1;MAGOH;MALSU1;MCTS1;METAP1;METTL14;METTL16;METTL17;METTL18;METTL3;METTL5;MEX3D;MIF4GD;MIPEP;MKNK1;MKNK2;MLH1;MMACHC;MME;MOV10;MPV17L2;MRPL10;MRPL11;MRPL13;MRPL16;MRPL18;MRPL2;MRPL24;MRPL27;MRPL28;MRPL3;MRPL32;MRPL34;MRPL35;MRPL36;MRPL37;MRPL41;MRPL42;MRPL43;MRPL44;MRPL47;MRPL51;MRPL52;MRPL55;MRPL57;MRPL9;MRPS11;MRPS12;MRPS14;MRPS15;MRPS16;MRPS17;MRPS18A;MRPS18B;MRPS18C;MRPS2;MRPS21;MRPS24;MRPS27;MRPS28;MRPS33;MRPS34;MRPS5;MRPS7;MRRF;MTFMT;MTG1;MTG2;MTIF2;MTIF3;MTOR;MTPN;MTRF1;MTRF1L;NARS2;NAT10;NAT8F1;NCBP1;NCBP2;NCK1;NCL;NCSTN;NDUFA7;NEMF;NFE2L2;NGDN;NGRN;NLN;NOA1;NOCT;NOLC1;NPEPPS;NSUN3;NSUN5;NTRK2;OGFOD1;OPLAH;PA2G4;PABPC1;PABPC4;PAIP1;PAIP2;PAIP2B;PAN3;PARK7;PARL;PARN;PATL1;PCIF1;PCSK4;PCSK5;PCSK6;PCSK7;PDE12;PELO;PER2;PGLYRP2;PICALM;PIN1;PINK1;PLA2G7;PLD1;PLXNB2;PNLDC1;PNPT1;POLDIP3;PPP1CA;PPP1R15A;PPP1R15B;PRKDC;PRNP;PRR16;PSEN1;PSEN2;PSENEN;PSTK;PTAFR;PTCD3;PTGES2;PTK2B;PUM1;PUM2;PUM3;PURA;PUS7;PYM1;QK;QRSL1;RARA;RARS2;RBM4;RBM4B;RBM8A;RC3H1;RC3H2;RCC1L;RELA;RGS2;RHOA;RIDA;RMND1;RNF139;ROCK1;ROCK2;RPL10A;RPL11;RPL12;RPL13;RPL13A;RPL14;RPL15;RPL18;RPL18A;RPL21;RPL23;RPL23A;RPL24;RPL26;RPL27A;RPL28;RPL29;RPL37A;RPL38;RPL39;RPL4;RPL5;RPL6;RPL8;RPLP1;RPLP2;RPS12;RPS15A;RPS17;RPS18;RPS19;RPS20;RPS21;RPS23;RPS24;RPS27A;RPS27L;RPS28;RPS3A1;RPS5;RPS6KA1;RPS6KA3;RPS6KB1;RPS6KB2;RPS7;RPS9;RPSA;RPUSD3;RPUSD4;RRBP1;RSL24D1;RTN3;RWDD1;SAMD4B;SARNP;SARS2;SEC11A;SEC11C;SECISBP2;SECISBP2L;SELENOT;SEPSECS;SERP1;SESN2;SHMT1;SHMT2;SLC1A2;SLC30A5;SLC30A6;SOD1;SOD2;SORL1;SP1;SPCS1;SPCS2;SPPL3;SRBD1;SRP9;STAT3;SYNCRIP;TACO1;TAPBP;TARBP2;TARDBP;TARS2;TCOF1;TENT4A;TENT4B;THOP1;TIA1;TMED10;TMED2;TNIP1;TNRC6A;TNRC6B;TNRC6C;TOB1;TPP1;TPR;TRAP1;TRHDE;TRIP4;TRMT10C;TRNAU1AP;TRUB2;TSC1;TSFM;TUFM;UHMK1;UNK;UPF1;UPF3A;UPF3B;UQCC2;USP16;VARS2;XPNPEP1;XRN1;YARS2;YIPF5;YTHDF1;YTHDF2;YTHDF3;ZC3H12A;ZC3H12D;ZC3H15;ZCCHC4;ZFP36;ZFP36L1;ZFP36L2;ZFP598;ZFP706
GOBP_PEPTIDE_BIOSYNTHETIC_PROCESS	2.267	2.5484	1			0.0151247	0.00337822		AARS2;AASDH;ABCE1;ABCF1;ABTB1;ACO1;AGO1;AGO2;AGO3;AGO4;AIMP1;AIMP2;AKT1;AKT2;ALKBH1;APEH;ASCC2;ASCC3;ATF4;ATXN2;BCL3;BDH2;BTG2;BZW1;BZW2;C1QBP;CALR;CAPRIN1;CARNS1;CARS2;CASC3;CDC123;CDK5RAP1;CDKAL1;CELF1;CHAC1;CHAC2;CNOT1;CNOT10;CNOT11;CNOT2;CNOT3;CNOT6;CNOT6L;CNOT7;CNOT8;CNOT9;COA3;COPS5;CPEB1;CPEB2;CPEB3;CPEB4;CSDE1;CTIF;CYFIP1;DALRD3;DAPK1;DAPK3;DARS2;DCP1A;DCP1B;DCP2;DCPS;DDX1;DDX3X;DDX6;DENR;DHFR;DHPS;DHX29;DHX33;DHX36;DHX9;DIS3;DIS3L2;DMD;DNAJC1;DNAJC24;DNAJC3;DPH1;DPH2;DPH3;DPH5;DPH6;DPH7;DRG1;DRG2;EARS2;EEF1B2;EEF1D;EEF1E1;EEF2;EEF2K;EEFSEC;EFL1;EIF1;EIF1AD;EIF1B;EIF2A;EIF2AK1;EIF2AK2;EIF2AK3;EIF2B1;EIF2B2;EIF2B3;EIF2B4;EIF2B5;EIF2D;EIF2S1;EIF2S2;EIF2S3Y;EIF3A;EIF3B;EIF3C;EIF3D;EIF3E;EIF3F;EIF3G;EIF3H;EIF3I;EIF3K;EIF3L;EIF3M;EIF4A1;EIF4A2;EIF4A3;EIF4B;EIF4E;EIF4E2;EIF4E3;EIF4EBP1;EIF4EBP2;EIF4ENIF1;EIF4G1;EIF4G2;EIF4G3;EIF4H;EIF5;EIF5A;EIF5B;EIF6;ELAVL1;ENC1;ETF1;EXOSC2;EXOSC3;EXOSC5;EXOSC7;EXOSC8;EXOSC9;FARS2;FARSA;FARSB;FASTKD2;FASTKD3;FMR1;FOXO3;FTO;FTSJ1;FURIN;FXR1;FXR2;GATB;GATC;GCLC;GCLM;GEMIN5;GFM1;GFM2;GGT5;GGT6;GIGYF2;GLE1;GRB7;GSPT1;GSS;GTPBP1;GTPBP2;GUF1;HABP4;HAGH;HARS2;HBS1L;HNRNPD;HNRNPU;HSPB1;IARS2;IGF2BP2;IGFBP5;IGHMBP2;ILF3;IMPACT;INPP5E;IREB2;JMJD4;KBTBD8;KHDRBS1;KHSRP;LARP1;LARP1B;LARP4;LARP4B;LRPPRC;LRRC47;LSM1;LSM14A;LSM14B;LTN1;LTO1;MAGOH;MALSU1;MARS2;MCTS1;METAP1;METTL14;METTL16;METTL17;METTL18;METTL3;METTL5;MEX3D;MIF4GD;MKNK1;MKNK2;MLH1;MOV10;MPV17L2;MRPL10;MRPL11;MRPL13;MRPL16;MRPL18;MRPL2;MRPL23;MRPL24;MRPL27;MRPL28;MRPL3;MRPL32;MRPL34;MRPL35;MRPL36;MRPL37;MRPL41;MRPL42;MRPL43;MRPL44;MRPL47;MRPL51;MRPL52;MRPL55;MRPL57;MRPL58;MRPL9;MRPS11;MRPS12;MRPS14;MRPS15;MRPS16;MRPS17;MRPS18A;MRPS18B;MRPS18C;MRPS2;MRPS21;MRPS24;MRPS27;MRPS28;MRPS33;MRPS34;MRPS5;MRPS7;MRRF;MTFMT;MTG1;MTG2;MTIF2;MTIF3;MTOR;MTPN;MTRF1;MTRF1L;NARS2;NAT10;NCBP1;NCBP2;NCK1;NCL;NDUFA7;NEMF;NFE2L2;NGDN;NGRN;NOA1;NOCT;NOLC1;NSUN3;NSUN5;OGFOD1;PA2G4;PABPC1;PABPC4;PAIP1;PAIP2;PAIP2B;PAN2;PAN3;PARN;PATL1;PCIF1;PCSK5;PDE12;PELO;PER1;PER2;PINK1;PLD1;PLXNB2;PNLDC1;PNPT1;POLDIP3;POLR2G;PPP1CA;PPP1R15A;PPP1R15B;PRKDC;PRR16;PSTK;PTAFR;PTCD3;PTK2B;PUM1;PUM2;PUM3;PURA;PUS7;PYM1;QK;QRSL1;RARA;RARS2;RBM4;RBM4B;RBM8A;RC3H1;RC3H2;RCC1L;RGS2;RHOA;RIDA;RMND1;RNF139;ROCK1;ROCK2;RPL10A;RPL11;RPL12;RPL13;RPL13A;RPL14;RPL15;RPL18;RPL18A;RPL21;RPL23;RPL23A;RPL24;RPL26;RPL27;RPL27A;RPL28;RPL29;RPL37A;RPL38;RPL39;RPL4;RPL5;RPL6;RPL8;RPLP1;RPLP2;RPS11;RPS12;RPS13;RPS14;RPS15A;RPS16;RPS17;RPS18;RPS19;RPS20;RPS21;RPS23;RPS24;RPS27A;RPS27L;RPS28;RPS3A1;RPS5;RPS6KA1;RPS6KA3;RPS6KB1;RPS6KB2;RPS7;RPS9;RPSA;RPUSD3;RPUSD4;RRBP1;RSL24D1;RWDD1;SAMD4;SAMD4B;SARNP;SARS2;SECISBP2;SECISBP2L;SELENOT;SEPSECS;SERP1;SESN2;SHMT1;SHMT2;SLC1A2;SRBD1;SRP9;STAT3;SYNCRIP;TACO1;TARBP2;TARDBP;TARS2;TCOF1;TENT4A;TENT4B;TIA1;TMED2;TNIP1;TNRC6A;TNRC6B;TNRC6C;TOB1;TPR;TRAP1;TRIP4;TRMT10C;TRNAU1AP;TRUB2;TSC1;TSFM;TUFM;UHMK1;UNK;UPF1;UPF3A;UPF3B;UQCC2;USP16;VARS2;WARS2;XRN1;YARS2;YTHDF1;YTHDF2;YTHDF3;ZC3H12A;ZC3H12D;ZC3H15;ZCCHC4;ZFP36;ZFP36L1;ZFP36L2;ZFP598;ZFP706
GOBP_ENERGY_DERIVATION_BY_OXIDATION_OF_ORGANIC_COMPOUNDS	3.12778	2.53307	1			2.47382e-05	0.00361459	1700066M21RIK;ABCD1;ACADM;ACADVL;ACO1;ACO2;ACSM1;ADGRF5;ADRB3;AFG1L;AGL;AIFM2;AK4;AKT1;AKT2;ARL2;ATP5A1;ATP5C1;ATP5D;ATP5E;ATP5H;ATP5J;ATP5J2;ATP5K;BID;BLOC1S1;BMYC;BNIP3;CAT;CBFA2T3;CHCHD10;CHCHD2;CISD1;COA6;COQ10A;COQ10B;COQ9;COX4I1;COX5A;COX6A1;COX7A2;COX7A2L;COX7C;CYP1A2;DGUOK;DLAT;DLD;DLST;DNAJC15;DNAJC30;DYRK2;ENPP1;ETFA;ETFDH;ETFRF1;FH1;FLCN;FXN;GAA;GBA;GBE1;GCGR;GFPT1;GHITM;GNMT;GSK3A;GSK3B;GYS2;HIF1A;IDE;IDH1;IDH3B;IDH3G;IGF1;IL6ST;IMMP2L;INPP5K;INSR;IREB2;IRS1;IRS2;ISCU;KHK;LEPR;LYRM7;MDH1;MDH2;MLXIPL;MT-CO1;MT-CO3;MT-CYTB;MT-ND1;MT-ND2;MT-ND3;MT-ND4;MT-ND6;MTFR1;MTFR1L;MTLN;MTOR;NDUFA1;NDUFA10;NDUFA12;NDUFA2;NDUFA3;NDUFA4;NDUFA5;NDUFA6;NDUFA7;NDUFA9;NDUFAB1;NDUFAF1;NDUFB10;NDUFB2;NDUFB3;NDUFB4;NDUFB5;NDUFB6;NDUFB7;NDUFB8;NDUFB9;NDUFC1;NDUFC2;NDUFS1;NDUFS2;NDUFS3;NDUFS4;NDUFS5;NDUFS6;NDUFS7;NDUFS8;NDUFV1;NDUFV2;NDUFV3;NOA1;NOP53;NR1D1;OGDH;OXA1L;PANK2;PARK7;PDE12;PDHA1;PDHB;PER2;PFKM;PHKA1;PHKA2;PHKB;PHKG2;PID1;PIK3CA;PINK1;PLEC;PNPT1;POLG2;PPIF;PPP1R2;PPP1R3B;PPP1R3E;PPP1R3G;PRELID1;PRKAG2;PTGES3;PYGL;RB1CC1;RHOA;SCO2;SDHA;SDHAF2;SDHAF4;SDHB;SDHC;SDHD;SHMT2;SIRT3;SLC25A13;SLC25A14;SLC25A22;SLC25A23;SLC25A25;SLC25A51;SOD2;STBD1;STK40;STOML2;SUCLA2;SUCLG1;SUCLG2;SURF1;TEFM;TIGAR;TRAP1;UGP2;UQCC2;UQCC3;UQCRB;UQCRC1;UQCRC2;UQCRFS1;UQCRH;UQCRQ;VCP	1700066M21RIK;ABCD1;ACADM;ACADVL;ACO1;ACO2;ACSM1;ADRB3;AFG1L;AGL;AIFM2;AK4;AKT2;ARL2;ATP5A1;ATP5C1;ATP5D;ATP5E;ATP5H;ATP5J;ATP5J2;ATP5K;BID;BLOC1S1;BMYC;BNIP3;CAT;CBFA2T3;CHCHD10;CHCHD2;CISD1;COA6;COQ10A;COQ10B;COQ9;COX4I1;COX5A;COX6A1;COX7A2;COX7A2L;COX7C;CYC1;CYP1A2;DGUOK;DHTKD1;DLD;DLST;DNAJC15;DYRK2;ENPP1;EPM2AIP1;ETFA;ETFDH;ETFRF1;FH1;FLCN;FXN;GAA;GBA;GBE1;GCGR;GCK;GFPT1;GHITM;GNMT;GPD1;GSK3A;GSK3B;GYS2;HIF1A;IDE;IDH1;IDH3B;IDH3G;IFNAR1;IGF1;IL6ST;IMMP2L;INPP5K;INSR;IREB2;IRS1;IRS2;ISCU;KHK;LYRM7;MDH1;MDH2;MLXIPL;MT-CO1;MT-CO3;MT-CYTB;MT-ND1;MT-ND2;MT-ND3;MT-ND4;MT-ND5;MTFR1;MTFR1L;MTLN;MTOR;MYBBP1A;NDUFA1;NDUFA10;NDUFA12;NDUFA2;NDUFA3;NDUFA4;NDUFA5;NDUFA6;NDUFA7;NDUFA8;NDUFA9;NDUFAB1;NDUFAF1;NDUFB10;NDUFB2;NDUFB3;NDUFB4;NDUFB5;NDUFB6;NDUFB7;NDUFB9;NDUFC1;NDUFC2;NDUFS1;NDUFS2;NDUFS3;NDUFS4;NDUFS5;NDUFS6;NDUFS7;NDUFS8;NDUFV1;NDUFV2;NDUFV3;NHLRC1;NOA1;NOP53;NR1D1;OGDH;OXA1L;PANK2;PARK7;PDE12;PDHA1;PDHB;PER2;PFKM;PHKA1;PHKA2;PHKB;PHKG2;PID1;PIK3CA;PINK1;PLEC;PNPT1;POLG2;PPP1CB;PPP1CC;PPP1R2;PPP1R3B;PPP1R3E;PPP1R3G;PRELID1;PRKAG2;PTGES3;PYGL;RB1CC1;RHOA;SCO2;SDHA;SDHAF2;SDHAF4;SDHB;SDHC;SDHD;SELENOS;SHMT2;SIRT3;SLC25A13;SLC25A14;SLC25A22;SLC25A23;SLC25A25;SLC25A33;SLC25A51;SOD2;SORBS1;STBD1;STK40;STOML2;SUCLA2;SUCLG2;SURF1;TEFM;TIGAR;TRAP1;UGP2;UQCC2;UQCC3;UQCR10;UQCRB;UQCRC1;UQCRC2;UQCRFS1;UQCRH;UQCRQ;VCP
GOBP_TRYPTOPHAN_CATABOLIC_PROCESS	1.66146	2.52199	1			0.198709	0.00390365		ACMSD;HAAO;IDO2;KMO;KYNU;TDO2
GOBP_INTRA_GOLGI_VESICLE_MEDIATED_TRANSPORT	2.00872	2.51887	1			0.0540259	0.00391782		COG1;COG2;COG3;COG4;COG5;COG6;COG7;COG8;COPA;COPB1;COPB2;COPE;COPG1;COPG2;COPZ1;COPZ2;GABARAPL2;GOLGA5;GOSR1;GOSR2;NAPA;NAPG;NSF;RAB33B;RAB6A;RAB6B;TRAPPC10;TRAPPC3;VTI1A;VTI1B
GOBP_VESICLE_CYTOSKELETAL_TRAFFICKING	2.08488	2.51747	1			0.0380551	0.00388657		ACTN4;AP3B1;AP3D1;AP3M1;AP3S1;AP3S2;BLOC1S1;BLOC1S2;BLOC1S3;BLOC1S4;BLOC1S6;BORCS5;CCDC186;CLN3;DTNBP1;DYNC1H1;F8A;FBXW11;FNBP1L;FYCO1;HTT;KIF13A;KIF1C;KIF3A;KIF3B;MYO19;MYO1B;MYO1D;MYO1E;MYO5B;MYO6;NDEL1;PAFAH1B1;PRKCZ;RAB1A;SNAPIN;STK11;TANC2;TRAK1;WASL
GOBP_CELLULAR_RESPONSE_TO_UNFOLDED_PROTEIN	1.67579	2.51154	1			0.188419	0.00411414		ABCA7;ABCB10;AMFR;ATF6;ATF6B;BAG3;BFAR;BOK;CDK5RAP3;COPS5;CREB3;CREB3L2;CREB3L3;CTH;DDRGK1;DERL1;DERL2;DERL3;DNAJB9;EIF2AK2;EIF2AK3;EP300;ERMP1;ERN1;FGF21;FICD;HERPUD1;HERPUD2;HSF1;HSPA13;HSPA2;HSPA5;HSPB8;MBTPS2;OPTN;OS9;PARP16;PIK3R1;PPP1R15B;PRKN;PTPN1;QRICH1;RHBDD1;SERP1;TBL2;TM7SF3;TMBIM6;TMEM33;VAPB;VCP;WFS1;XBP1
GOBP_VESICLE_MEDIATED_TRANSPORT	1.74777	2.51023	1			0.151178	0.00409184		0610009B22RIK;5730455P16RIK;AAK1;ABCA1;ABCA2;ABL2;ACTR1A;ADRA1A;ADRB3;AGAP2;AHI1;AKT2;AKTIP;AP1AR;AP1G2;AP2A2;AP2B1;AP3B1;AP3D1;AP3M1;AP3S1;AP3S2;AP4M1;AP4S1;AP5B1;AP5M1;AP5S1;AP5Z1;APOA2;APOA5;APOC1;APOC3;APOE;ARCN1;ARF3;ARFGAP3;ARFGEF1;ARFGEF2;ARFIP1;ARHGAP12;ARL3;ARL4A;ARL4D;ARL8B;ATAD1;ATG14;ATG3;ATG5;ATL2;ATP2A2;ATP2C1;ATP6V1H;ATP9A;ATP9B;ATXN2;B2M;BCAP29;BCAP31;BCR;BECN1;BET1L;BICD2;BLOC1S6;C2;C4B;C4BP;C9ORF72;CADPS2;CALR;CAMK1D;CAML;CARMIL1;CASK;CBARP;CBLL1;CCDC22;CCDC91;CCR2;CCZ1;CD14;CD163;CD36;CD81;CEBPE;CEP19;CEP83;CHML;CHMP1A;CHMP1B;CHMP3;CHMP4B;CHMP5;CLASP1;CLEC16A;CLN3;CLN5;CLTB;CLTC;CLU;CMTM6;COG1;COG3;COG4;COG5;COG6;COG7;COG8;COLEC12;COPA;COPB2;COPG1;COPS5;COPZ1;CREB3L2;CRP;CSK;CSNK1G2;CTNNB1;CUL3;CYFIP1;CYTH1;DCTN1;DDC;DDI2;DENND1B;DNAJC13;DNAJC28;DNAJC5;DNM1L;DNM2;DOCK1;DOP1B;DTNBP1;DTX3L;EEA1;EEF2K;EIF2AK1;ELMO3;EMP2;ENTR1;EPG5;EPN1;EPS15;ERC1;ERC2;ERGIC1;ERGIC2;EXOC3;EXOC5;EXOC6B;EXPH5;FAM91A1;FBXL20;FGA;FGB;FGG;FLOT1;FNBP1L;FUZ;GABARAPL2;GAK;GAS1;GAS6;GBF1;GCC2;GCGR;GDI1;GDI2;GGA1;GGA2;GHR;GNAI3;GOLGA4;GOLGA5;GOLPH3;GOPC;GOSR1;GOSR2;GRIPAP1;GSK3B;GSN;GTF2H2;GULP1;HEATR5A;HEATR5B;HFE;HGS;HIP1R;HOOK1;HOOK2;HOOK3;HPS1;HPS4;HSPA2;HTT;HYOU1;IER3IP1;IL1B;INPP5F;INPPL1;INSR;ITSN2;KALRN;KCNB1;KDELR1;KDELR2;KIF13A;KIF1B;KIF1C;KIF3B;KLHL12;KRT18;LAMP1;LAPTM4B;LDLR;LIN7C;LMAN2;LMAN2L;LMBR1L;LMBRD1;LMTK2;LRP1;LRP10;LRP2;LRP3;LRP4;LRP6;LRSAM1;LYPLA1;LYST;MAL2;MAP2K1;MAP2K2;MAPK15;MAPKAPK2;MET;MFSD2A;MGRN1;MIA2;MIA3;MIB1;MICAL3;MICALL1;MON1A;MON1B;MON2;MTMR9;MVB12A;MYD88;MYO1B;MYO1D;MYO1E;MYO5B;MYO6;NAPA;NAPB;NAPG;NECAP1;NEDD4L;NME1;NPC1;NRBP2;NRP1;NSF;OCIAD2;OPTN;P2RX7;P2RY1;PACSIN2;PACSIN3;PDCD6;PDPK1;PEG10;PGAP1;PICALM;PIGR;PIK3C2A;PIK3CA;PIK3CB;PIK3R4;PIKFYVE;PINK1;PIP4K2B;PLA2G6;PLA2R1;PLAA;PLEKHM1;PPP6C;PREB;PREPL;PRG4;PRKCE;PRKN;PRTN3;PSEN1;PTEN;PTPN1;PTPN23;RAB10;RAB11B;RAB11FIP1;RAB11FIP3;RAB14;RAB1A;RAB21;RAB22A;RAB2A;RAB35;RAB4A;RAB4B;RAB5B;RAB6A;RAB9;RABEP1;RABEPK;RABGAP1L;RABIF;RALA;RALBP1;RAP1A;RAPGEF4;RARA;REPS1;REPS2;RGP1;RHOBTB1;RHOU;RIN3;RINT1;RNF139;RNF215;ROCK1;RPH3AL;RTN3;RUBCN;RUFY1;RUFY2;S100A10;SAR1A;SCAMP1;SCAMP2;SCAMP3;SCARA5;SCARB2;SCFD1;SCFD2;SCYL1;SCYL2;SDC1;SDCBP;SEC16A;SEC16B;SEC22B;SEC22C;SEC23A;SEC23B;SEC24A;SEC24B;SEC24C;SEC24D;SEC31A;SEC31B;SLC17A8;SLC17A9;SLC18A1;SMPD1;SMPD3;SNAP29;SNAP47;SNAPIN;SNF8;SNX10;SNX16;SNX19;SNX27;SNX3;SNX32;SNX9;SOD1;SPAG9;SPAST;SPG11;SPHK2;SQSTM1;SSC4D;STAM;STAP1;STX16;STX1B;STX4A;STX5A;STX8;STXBP2;STXBP3;STXBP5;SYNGR2;SYNJ1;SYNJ2BP;SYNRG;SYT11;SYT12;SYT3;SYTL1;TBC1D10A;TBC1D14;TBC1D20;TBC1D4;TBC1D5;TEX261;TFG;TFR2;TGFBRAP1;TMCC1;TMED3;TMED4;TMED5;TMED9;TMEM115;TMEM167;TMEM167B;TMEM175;TMEM79;TNK2;TOM1;TOR1A;TRAPPC1;TRAPPC10;TRAPPC2;TRAPPC4;TRAPPC5;TRAPPC6B;TRIM27;TRIP10;TRIP11;TSC2;TSG101;TUSC2;TVP23B;UBE3A;UBQLN2;UNC13B;USE1;USO1;USP20;USP32;USP33;USP6NL;USP7;VAMP8;VAPA;VAPB;VAV2;VCP;VPS13A;VPS13C;VPS16;VPS18;VPS35;VPS35L;VPS41;VPS4A;VPS4B;VPS50;VPS52;VPS53;VPS54;VTI1B;VTN;WASF1;WASHC2;WASHC3;WASHC4;WASL;WDR11;WDR81;WHAMM;WIPI1;XKR6;XKR8;XKR9;YES1;YIPF1;YIPF2;YKT6;ZFPL1;ZFYVE9
GOBP_POSITIVE_REGULATION_OF_AUTOPHAGY	1.80634	2.50355	1			0.123327	0.00430036		AMBRA1;ATF6;ATG16L1;ATG2A;BAD;BAG3;BECN1;BNIP3;BNIP3L;C9ORF72;DCN;DEPDC5;EPM2A;FBXO7;FOXO1;FOXO3;FYCO1;GNAI3;GSK3A;GSK3B;HIF1A;HSPB8;HTT;IKBKG;IRGM1;LARP1;LRSAM1;MAP3K7;NPRL2;NPRL3;OPTN;ORMDL3;PARK7;PIK3C2A;PIK3CB;PIM2;PINK1;PIP4K2B;PIP4K2C;PLEKHF1;PLK2;PLK3;PRKAA1;PRKAA2;PRKN;RAB3GAP1;RAB3GAP2;RIPK2;RNF152;RNF31;ROCK1;SCOC;SESN2;SH3GLB1;SIRT1;SMCR8;SNX18;SNX4;SNX7;STK11;SUPT5;SVIP;TBK1;TFEB;TICAM1;TMEM59;TPCN1;TRIM13;TRIM21;TRIM27;TRIM30D;TRIM32;TRIM65;TRIM8;TRP53INP1;TRP53INP2;TSC1;TSC2;UFL1;ULK1;ULK2;UVRAG;VDAC1;VPS13D;WAC;WDR45;WIPI1;ZC3H12A
GOBP_FATTY_ACID_CATABOLIC_PROCESS	3.75689	2.49158	1			0	0.00469914	ABCB11;ABCD1;ABCD3;ABCD4;ABHD3;ACAA1A;ACAA2;ACACB;ACAD10;ACAD11;ACADL;ACADM;ACADS;ACADVL;ACOT8;ACOX1;ACOX3;ADTRP;AIG1;AKT2;AMACR;BDH2;CPT1A;CPT2;CRAT;CROT;DECR1;DECR2;ECH1;ECHDC1;ECI1;ECI2;EHHADH;ETFBKMT;ETFDH;FAAH;FABP1;GCDH;HADH;HADHA;HADHB;HSD17B4;IRS1;IRS2;IVD;LONP2;LPIN1;LPIN2;MCEE;MFSD2A;MLYCD;NUDT19;PCK1;PEX13;PEX2;PEX5;PEX7;PHYH;PLA2G15;PLIN5;SCP2;SESN2;SLC27A2;SLC27A4;TYSND1	ABCB11;ABCD1;ABCD3;ABCD4;ABHD3;ACAA1A;ACAA2;ACACB;ACAD11;ACADM;ACADS;ACOT8;ACOX1;ACOX2;ACOX3;ADTRP;AKT2;AMACR;BDH2;CPT1A;CPT2;CRAT;CROT;DECR1;DECR2;ECH1;ECHDC1;ECHDC2;ECI1;ETFBKMT;ETFDH;FAAH;FABP1;GCDH;HADHA;HADHB;HSD17B10;HSD17B4;IRS1;IVD;LONP2;LPIN1;LPIN2;LPIN3;MCAT;MCEE;MFSD2A;MLYCD;NUDT19;NUDT7;PCK1;PEX13;PEX2;PEX5;PHYH;PLA2G15;PLIN5;SCP2;SESN2;SLC27A2;SLC27A4;TYSND1
GOBP_CELLULAR_AMIDE_METABOLIC_PROCESS	2.23447	2.49126	1			0.01842	0.0046488		AADAT;AARS2;AASDH;AASDHPPT;AASS;ABCA2;ABCA7;ABCA8B;ABCB9;ABCD1;ABCE1;ABCF1;ABHD4;ABTB1;ACACA;ACACB;ACAT1;ACE;ACER2;ACER3;ACLY;ACO1;ACOT11;ACOT12;ACOT4;ACOT7;ACOT8;ACOT9;ACSF2;ACSF3;ACSL1;ACSL3;ACSL4;ACSL5;ACSM1;ACSM3;ACSM5;ACSS2;ADA;ADAMTS13;AGK;AGO1;AGO2;AGO3;AGO4;AIMP1;AIMP2;AKT1;AKT2;ALKBH1;AMDHD1;AMDHD2;ANPEP;APEH;APH1A;APOE;ARG1;ARL6IP5;ASAH1;ASAH2;ASCC2;ASCC3;ASL;ASNS;ASS1;ATF4;ATP6AP2;ATXN2;B3GALT1;B4GALNT1;B4GALT3;B4GALT5;B4GALT6;BAAT;BACE1;BCHE;BCL3;BDH2;BECN1;BIN1;BTD;BTG2;BZW1;BZW2;C1QBP;CALR;CAPRIN1;CARNMT1;CARNS1;CARS2;CASC3;CASP3;CDC123;CDK5RAP1;CDKAL1;CEBPA;CELF1;CERS2;CERS6;CHAC1;CHAC2;CLIC5;CLN5;CLN8;CLU;CMAS;CNOT1;CNOT10;CNOT11;CNOT2;CNOT3;CNOT6;CNOT6L;CNOT7;CNOT8;CNOT9;COA3;COPS5;CPD;CPEB1;CPEB2;CPEB3;CPEB4;CPN1;CPQ;CPS1;CSDE1;CTIF;CTNS;CTSH;CTSZ;CYFIP1;DALRD3;DAPK1;DAPK3;DARS2;DCP1A;DCP1B;DCP2;DCPS;DDX1;DDX3X;DDX6;DEGS1;DENR;DGAT1;DGAT2;DHFR;DHPS;DHX29;DHX33;DHX36;DHX9;DIS3;DIS3L2;DISP1;DLAT;DLD;DLST;DMD;DNAJC1;DNAJC24;DNAJC3;DNPEP;DPEP1;DPH1;DPH2;DPH3;DPH5;DPH6;DPH7;DPP4;DRG1;DRG2;DYRK1A;EARS2;ECE1;EEF1B2;EEF1D;EEF1E1;EEF2;EEF2K;EEFSEC;EFL1;EFNA1;EIF1;EIF1AD;EIF1B;EIF2A;EIF2AK1;EIF2AK2;EIF2AK3;EIF2B1;EIF2B2;EIF2B3;EIF2B4;EIF2B5;EIF2D;EIF2S1;EIF2S2;EIF2S3Y;EIF3A;EIF3B;EIF3C;EIF3D;EIF3E;EIF3F;EIF3G;EIF3H;EIF3I;EIF3K;EIF3L;EIF3M;EIF4A1;EIF4A2;EIF4A3;EIF4B;EIF4E;EIF4E2;EIF4E3;EIF4EBP1;EIF4EBP2;EIF4ENIF1;EIF4G1;EIF4G2;EIF4G3;EIF4H;EIF5;EIF5A;EIF5B;EIF6;ELAVL1;ELOVL1;ELOVL2;ELOVL3;ELOVL5;ELOVL6;ENC1;ENPEP;ERAP1;ERO1L;ETF1;ETHE1;EXOSC2;EXOSC3;EXOSC5;EXOSC7;EXOSC8;EXOSC9;FARS2;FARSA;FARSB;FASTKD2;FASTKD3;FITM2;FMR1;FOXO3;FPGS;FTCD;FTO;FTSJ1;FURIN;FXR1;FXR2;GALC;GATB;GATC;GBA;GBA2;GCDH;GCLC;GCLM;GDA;GEMIN5;GFM1;GFM2;GGA3;GGT5;GGT6;GIGYF2;GLA;GLE1;GLO1;GLRX2;GLYAT;GM2A;GNE;GNPDA1;GNPDA2;GPAM;GPAT4;GPX1;GPX4;GRB7;GSAP;GSK3A;GSPT1;GSR;GSS;GSTA3;GSTK1;GSTM4;GSTM5;GSTM7;GSTO1;GSTP2;GSTT2;GSTZ1;GTPBP1;GTPBP2;GUF1;H13;HABP4;HACD1;HACD2;HAGH;HAL;HAP1;HARS2;HBS1L;HEXA;HLCS;HMGCS1;HMGCS2;HNRNPD;HNRNPU;HPGDS;HSD17B12;HSD17B4;HSPB1;HTRA2;IARS2;IDE;IDH1;IGF1;IGF2BP2;IGFBP5;IGHMBP2;ILF3;IMPACT;INPP5E;IREB2;JMJD4;KBTBD8;KHDRBS1;KHSRP;LARP1;LARP1B;LARP4;LARP4B;LNPEP;LRPPRC;LRRC47;LSM1;LSM14A;LSM14B;LTA4H;LTN1;LTO1;MAGOH;MALSU1;MARS2;MCCC1;MCEE;MCTS1;METAP1;METTL14;METTL16;METTL17;METTL18;METTL3;METTL5;MEX3D;MIF4GD;MIPEP;MKNK1;MKNK2;MLH1;MLYCD;MMACHC;MME;MOV10;MPV17L2;MRPL10;MRPL11;MRPL13;MRPL16;MRPL18;MRPL2;MRPL23;MRPL24;MRPL27;MRPL28;MRPL3;MRPL32;MRPL34;MRPL35;MRPL36;MRPL37;MRPL41;MRPL42;MRPL43;MRPL44;MRPL47;MRPL51;MRPL52;MRPL55;MRPL57;MRPL58;MRPL9;MRPS11;MRPS12;MRPS14;MRPS15;MRPS16;MRPS17;MRPS18A;MRPS18B;MRPS18C;MRPS2;MRPS21;MRPS24;MRPS27;MRPS28;MRPS33;MRPS34;MRPS5;MRPS7;MRRF;MTFMT;MTG1;MTG2;MTHFD2;MTHFS;MTIF2;MTIF3;MTOR;MTPN;MTRF1;MTRF1L;MTRR;MVD;MVK;NAAA;NAGA;NAGK;NAGS;NAPEPLD;NARS2;NAT10;NAT8F1;NCBP1;NCBP2;NCK1;NCL;NCSTN;NDUFA7;NEMF;NEU1;NEU2;NEU3;NFE2L2;NGDN;NGRN;NIT1;NLN;NNMT;NOA1;NOCT;NOLC1;NPEPPS;NR1H4;NSMAF;NSUN3;NSUN5;NT5C;NT5C2;NTRK2;NUDT19;NUDT7;OGDH;OGFOD1;OPLAH;ORMDL2;ORMDL3;OSBP;OTC;OXSM;P2RX7;PA2G4;PABPC1;PABPC4;PAIP1;PAIP2;PAIP2B;PAN2;PAN3;PANK2;PARK7;PARL;PARN;PATL1;PCIF1;PCSK4;PCSK5;PCSK6;PCSK7;PDE12;PDHA1;PDHB;PDHX;PDK1;PDK2;PDK4;PELO;PEMT;PER1;PER2;PGAM1;PGLYRP2;PICALM;PIN1;PINK1;PIPOX;PLA2G15;PLA2G6;PLA2G7;PLD1;PLPP2;PLPP3;PLXNB2;PM20D1;PM20D2;PMVK;PNLDC1;PNPT1;POLDIP3;POLR2G;PPCS;PPP1CA;PPP1R15A;PPP1R15B;PPP2CA;PPP2R1A;PPT1;PPT2;PRKAA1;PRKCD;PRKDC;PRNP;PRR16;PSEN1;PSEN2;PSENEN;PSTK;PTAFR;PTCD3;PTGES2;PTK2B;PUM1;PUM2;PUM3;PURA;PUS7;PYM1;QK;QRSL1;RARA;RARS2;RBM4;RBM4B;RBM8A;RC3H1;RC3H2;RCC1L;RELA;RGS2;RHOA;RIDA;RMND1;RNF139;ROCK1;ROCK2;RPL10A;RPL11;RPL12;RPL13;RPL13A;RPL14;RPL15;RPL18;RPL18A;RPL21;RPL23;RPL23A;RPL24;RPL26;RPL27;RPL27A;RPL28;RPL29;RPL37A;RPL38;RPL39;RPL4;RPL5;RPL6;RPL8;RPLP1;RPLP2;RPS11;RPS12;RPS13;RPS14;RPS15A;RPS16;RPS17;RPS18;RPS19;RPS20;RPS21;RPS23;RPS24;RPS27A;RPS27L;RPS28;RPS3A1;RPS5;RPS6KA1;RPS6KA3;RPS6KB1;RPS6KB2;RPS7;RPS9;RPSA;RPUSD3;RPUSD4;RRBP1;RSL24D1;RTN3;RWDD1;SAMD4;SAMD4B;SAMD8;SARNP;SARS2;SEC11A;SEC11C;SECISBP2;SECISBP2L;SELENOT;SEPSECS;SERP1;SESN2;SGMS1;SGMS2;SGPL1;SHMT1;SHMT2;SIRT3;SLC19A1;SLC1A2;SLC25A1;SLC25A15;SLC25A32;SLC30A5;SLC30A6;SLC46A1;SMPD1;SMPD2;SMPD3;SMPD4;SMPDL3A;SOD1;SOD2;SORL1;SP1;SPCS1;SPCS2;SPHK2;SPPL3;SPTLC1;SPTLC2;SRBD1;SRP9;ST3GAL1;ST3GAL3;ST3GAL5;ST6GAL1;STAT3;SUCLA2;SUCLG2;SYNCRIP;TACO1;TAPBP;TARBP2;TARDBP;TARS2;TCOF1;TDO2;TECR;TENT4A;TENT4B;THOP1;TIA1;TIGAR;TM9SF2;TMED10;TMED2;TNIP1;TNRC6A;TNRC6B;TNRC6C;TOB1;TPP1;TPR;TRAP1;TRHDE;TRIP4;TRMT10C;TRNAU1AP;TRP53;TRUB2;TSC1;TSFM;TUFM;UHMK1;UNK;UPF1;UPF3A;UPF3B;UQCC2;URAH;UROC1;USP16;VAPA;VARS2;VNN1;WARS2;XDH;XPNPEP1;XRN1;YARS2;YIPF5;YTHDF1;YTHDF2;YTHDF3;ZC3H12A;ZC3H12D;ZC3H15;ZCCHC4;ZFP36;ZFP36L1;ZFP36L2;ZFP598;ZFP706
GOBP_CELLULAR_RESPIRATION	3.18155	2.48766	1			2.98565e-05	0.00475824	1700066M21RIK;ABCD1;ACO1;ACO2;AFG1L;AIFM2;AK4;ARL2;ATP5A1;ATP5C1;ATP5D;ATP5E;ATP5H;ATP5J;ATP5J2;ATP5K;BID;BLOC1S1;BMYC;BNIP3;CAT;CBFA2T3;CHCHD10;CHCHD2;CISD1;COA6;COQ10A;COQ10B;COQ9;COX4I1;COX5A;COX6A1;COX7A2;COX7A2L;COX7C;CYP1A2;DGUOK;DLAT;DLD;DLST;DNAJC15;DNAJC30;ETFA;ETFDH;ETFRF1;FH1;FLCN;FXN;GBA;GHITM;HIF1A;IDE;IDH1;IDH3B;IDH3G;IMMP2L;IREB2;ISCU;LYRM7;MDH1;MDH2;MLXIPL;MT-CO1;MT-CO3;MT-CYTB;MT-ND1;MT-ND2;MT-ND3;MT-ND4;MT-ND6;MTFR1;MTFR1L;MTLN;NDUFA1;NDUFA10;NDUFA12;NDUFA2;NDUFA3;NDUFA4;NDUFA5;NDUFA6;NDUFA7;NDUFA9;NDUFAB1;NDUFAF1;NDUFB10;NDUFB2;NDUFB3;NDUFB4;NDUFB5;NDUFB6;NDUFB7;NDUFB8;NDUFB9;NDUFC1;NDUFC2;NDUFS1;NDUFS2;NDUFS3;NDUFS4;NDUFS5;NDUFS6;NDUFS7;NDUFS8;NDUFV1;NDUFV2;NDUFV3;NOA1;NOP53;OGDH;OXA1L;PANK2;PARK7;PDE12;PDHA1;PDHB;PIK3CA;PINK1;PLEC;PNPT1;POLG2;PPIF;PRELID1;RHOA;SCO2;SDHA;SDHAF2;SDHAF4;SDHB;SDHC;SDHD;SHMT2;SIRT3;SLC25A13;SLC25A14;SLC25A22;SLC25A23;SLC25A25;SLC25A51;SOD2;STOML2;SUCLA2;SUCLG1;SUCLG2;SURF1;TEFM;TRAP1;UQCC2;UQCC3;UQCRB;UQCRC1;UQCRC2;UQCRFS1;UQCRH;UQCRQ;VCP	1700066M21RIK;ABCD1;ACO1;ACO2;AFG1L;AIFM2;AK4;ARL2;ATP5A1;ATP5C1;ATP5D;ATP5E;ATP5H;ATP5J;ATP5J2;ATP5K;BID;BLOC1S1;BMYC;BNIP3;CAT;CBFA2T3;CHCHD10;CHCHD2;CISD1;COA6;COQ10A;COQ10B;COQ9;COX4I1;COX5A;COX6A1;COX7A2;COX7A2L;COX7C;CYC1;CYP1A2;DGUOK;DHTKD1;DLD;DLST;DNAJC15;ETFA;ETFDH;ETFRF1;FH1;FLCN;FXN;GBA;GHITM;GPD1;HIF1A;IDE;IDH1;IDH3B;IDH3G;IFNAR1;IMMP2L;IREB2;ISCU;LYRM7;MDH1;MDH2;MLXIPL;MT-CO1;MT-CO3;MT-CYTB;MT-ND1;MT-ND2;MT-ND3;MT-ND4;MT-ND5;MTFR1;MTFR1L;MTLN;MYBBP1A;NDUFA1;NDUFA10;NDUFA12;NDUFA2;NDUFA3;NDUFA4;NDUFA5;NDUFA6;NDUFA7;NDUFA8;NDUFA9;NDUFAB1;NDUFAF1;NDUFB10;NDUFB2;NDUFB3;NDUFB4;NDUFB5;NDUFB6;NDUFB7;NDUFB9;NDUFC1;NDUFC2;NDUFS1;NDUFS2;NDUFS3;NDUFS4;NDUFS5;NDUFS6;NDUFS7;NDUFS8;NDUFV1;NDUFV2;NDUFV3;NOA1;NOP53;OGDH;OXA1L;PANK2;PARK7;PDE12;PDHA1;PDHB;PIK3CA;PINK1;PLEC;PNPT1;POLG2;PRELID1;RHOA;SCO2;SDHA;SDHAF2;SDHAF4;SDHB;SDHC;SDHD;SHMT2;SIRT3;SLC25A13;SLC25A14;SLC25A22;SLC25A23;SLC25A25;SLC25A33;SLC25A51;SOD2;STOML2;SUCLA2;SUCLG2;SURF1;TEFM;TRAP1;UQCC2;UQCC3;UQCR10;UQCRB;UQCRC1;UQCRC2;UQCRFS1;UQCRH;UQCRQ;VCP
GOBP_XENOBIOTIC_METABOLIC_PROCESS	3.63462	2.48276	1			0	0.00488543	ACAA1A;ACSL1;ACSM1;AOX1;AS3MT;BPHL;CES3B;CMBL;CRYZ;CYB5B;CYP26A1;CYP26B1;CYP2A4;CYP2D10;CYP2E1;CYP2F2;CYP3A13;CYP46A1;CYP4F14;EPHX1;FMO1;FMO5;GLYAT;GSTM4;GUK1;NCEH1;PON3;POR;RORA;RORC;SULT1B1;SULT2A7;SULT5A1;UGT1A5;UGT1A9	ACAA1A;ACSL1;ACSM1;AOX1;CES3B;CMBL;CYB5B;CYP26A1;CYP26B1;CYP2D10;CYP2F2;CYP2R1;CYP2U1;CYP3A13;EPHX1;FMO5;GLYAT;GSTP2;GUK1;NCEH1;PON3;RORA;SULT1B1;SULT2A7;SULT5A1;UGT1A9
GOBP_FATTY_ACID_BETA_OXIDATION	3.72643	2.48234	1			0	0.00484484	ABCB11;ABCD1;ABCD3;ABCD4;ACAA1A;ACAA2;ACACB;ACAD10;ACAD11;ACADL;ACADM;ACADS;ACADVL;ACOT8;ACOX1;ACOX3;AKT2;AMACR;BDH2;CPT1A;CPT2;CRAT;CROT;DECR1;DECR2;ECH1;ECHDC1;ECI1;ECI2;EHHADH;ETFBKMT;ETFDH;FABP1;GCDH;HADH;HADHA;HADHB;HSD17B4;IRS1;IRS2;IVD;LONP2;MFSD2A;MLYCD;PEX2;PEX5;PEX7;PLIN5;SCP2;SESN2;SLC27A2;TYSND1	ABCB11;ABCD1;ABCD3;ABCD4;ACAA1A;ACAA2;ACACB;ACAD11;ACADM;ACADS;ACOT8;ACOX1;ACOX2;ACOX3;AKT2;AMACR;BDH2;CPT1A;CPT2;CRAT;CROT;DECR1;DECR2;ECH1;ECHDC1;ECHDC2;ECI1;ETFBKMT;ETFDH;FABP1;GCDH;HADHB;HSD17B10;HSD17B4;IRS1;IVD;LONP2;MCAT;MFSD2A;MLYCD;PEX2;PEX5;PLIN5;SCP2;SESN2;SLC27A2;TYSND1
GOBP_LIPID_CATABOLIC_PROCESS	3.95703	2.48216	1			0	0.00478503	ABCB11;ABCD1;ABCD3;ABCD4;ABHD3;ABHD6;ACAA1A;ACACB;ACAD11;ACADM;ACOT8;ACOX1;ACOX3;ADTRP;AIG1;AKT2;ANGPTL3;AOAH;APOA2;APOA4;APOA5;APOB;APOC1;APOC3;APOE;ASPG;BCO2;BDH2;CPT1A;CPT2;CRAT;CROT;CYP26A1;CYP26B1;CYP27A1;CYP3A13;CYP46A1;CYP4F14;CYP7A1;DAGLB;DDHD2;DECR1;DECR2;ECH1;ECHDC1;ECI1;ECI2;EHHADH;ENPP6;ETFBKMT;ETFDH;FABP1;FGF21;GBA2;GCDH;GDE1;GM2A;GPCPD1;HADH;HADHB;HEXB;HINT2;HSD11B1;HSD17B11;HSD17B4;HSD17B6;IAH1;IDH1;IL1B;IRS1;LDAH;LDLR;LIPC;LIPE;LIPG;LONP2;LPIN2;LYPLA2;MCEE;MFSD2A;MGLL;MLYCD;NCEH1;NEU2;PAFAH1B1;PCK1;PEX13;PEX2;PEX5;PHYH;PLA2G12A;PLA2G15;PLA2G6;PLBD1;PLBD2;PLPP6;PNPLA8;PRKCE;SCP2;SESN2;SIRT2;SLC27A2;SLC27A4;SORL1;SRD5A1;SRD5A2;SULT2A7;TBL1XR1	AADAC;ABCD1;ABCD3;ABCD4;ABHD3;ABHD6;ACAA1A;ACACB;ACAD11;ACOT8;ACOX1;ACOX3;ADTRP;AKT2;AMACR;ANGPTL3;APOA2;APOA4;APOA5;APOB;APOC1;APOC3;APOE;ASPG;BDH2;CPT1A;CPT2;CRAT;CROT;CYP26A1;CYP26B1;CYP27A1;CYP3A13;CYP4A32;CYP7A1;DAGLB;DDHD2;DECR1;ECH1;ECHDC1;ECHDC2;ENPP6;ETFBKMT;FABP1;FGF21;GBA2;GCDH;GDE1;GM2A;GPCPD1;HINT2;HSD17B4;IDH1;IL1B;IRS1;LDAH;LDLR;LIPE;LIPG;LONP2;LPIN2;LYPLA2;MCEE;MFSD2A;MGLL;NCEH1;NEU2;NUDT7;PAFAH1B1;PAFAH2;PCK1;PDE3B;PEX2;PEX5;PHYH;PLA2G15;PLA2G6;PLBD1;PLCG1;PLCXD2;PLIN5;PNPLA6;PNPLA8;PRKCE;SCP2;SIRT2;SLC27A2;SLC27A4;SMPD1;SMPD3;SPP1;SRD5A1;SRD5A2;SULT2A7;TBL1XR1
GOBP_MITOCHONDRIAL_RESPIRATORY_CHAIN_COMPLEX_ASSEMBLY	2.43754	2.48202	1			0.0057125	0.00472668		1190007I07RIK;ACAD9;AIFM1;BCS1L;CHCHD4;COA3;COA5;COX14;COX16;COX17;COX18;COX19;COX20;DMAC1;DMAC2;FASTKD3;FOXRED1;IMMP2L;LYRM7;MT-ND1;MT-ND2;MT-ND4;MT-ND5;NDUFA1;NDUFA10;NDUFA11;NDUFA12;NDUFA13;NDUFA2;NDUFA3;NDUFA5;NDUFA6;NDUFA8;NDUFA9;NDUFAB1;NDUFAF1;NDUFAF2;NDUFAF3;NDUFAF4;NDUFAF6;NDUFAF7;NDUFAF8;NDUFB10;NDUFB2;NDUFB3;NDUFB4;NDUFB5;NDUFB6;NDUFB7;NDUFB9;NDUFC1;NDUFC2;NDUFS1;NDUFS2;NDUFS3;NDUFS4;NDUFS5;NDUFS7;NDUFS8;NUBPL;OMA1;OXA1L;PET100;SAMM50;SCO1;SCO2;SDHAF1;SDHAF2;SDHAF3;SDHAF4;SLC25A33;SMIM20;SURF1;TACO1;TFAM;TIMM21;TMEM126A;TMEM126B;TMEM186;TTC19;UQCC1;UQCC2;UQCC3;UQCRFS1
GOBP_REGULATION_OF_MACROAUTOPHAGY	2.09016	2.47967	1			0.0375445	0.00471905		AMBRA1;ATG12;ATG14;ATG2A;ATG5;ATP6V0A1;ATP6V0A2;ATP6V0D1;ATP6V0E;ATP6V1D;ATP6V1G1;ATP6V1G2;ATP6V1H;BAG3;BECN1;BNIP3;BNIP3L;C9ORF72;CAPN1;CAPNS1;CDK5;CHMP4B;CLEC16A;CLN3;DCN;EHMT2;EPM2A;ERN1;EXOC1;EXOC4;EXOC7;EXOC8;FEZ2;FYCO1;GNAI3;HIF1A;HSPB8;HTT;IKBKG;IRGM1;LARP1;LRSAM1;MAP3K7;MAPK8;MTM1;MTOR;NEDD4;NPC1;NRBP2;OPTN;PHF23;PIK3C3;PIK3CA;PIK3R4;PINK1;PIP4K2B;PIP4K2C;PRKAA2;PRKACA;QSOX1;RAB3GAP1;RAB3GAP2;RHEB;RIPK2;RNF31;RUBCN;SCFD1;SCOC;SEC22B;SESN2;SH3GLB1;SIRT1;SMCR8;SMG1;SNX18;SNX32;SNX4;SNX7;SUPT5;TBC1D25;TBK1;TECPR1;TIGAR;TRIM13;TSC1;TSC2;UBQLN1;UBQLN2;UBQLN4;ULK1;USP30;USP36;UVRAG;VDAC1;VPS13C;VPS13D;VPS26A;VPS26B;VPS35;WAC;WDR45;WIPI1
GOBP_CYTOSOLIC_TRANSPORT	1.88256	2.47144	1			0.0919737	0.00490803		ACTR2;AKTIP;ANKRD27;AP1AR;AP1G1;AP4M1;ARFIP1;ARL8B;ATG14;ATP9A;BECN1;BET1L;CCDC91;CHMP3;CLN3;CLN5;CLTC;DCTN1;DNAJC13;DOP1B;EEA1;EMP2;EPS15;ERC1;EVI5;GAK;GBF1;GCC2;GGA1;GOSR1;HEATR5A;HEATR5B;HOOK1;HOOK2;HOOK3;KIF1C;LAMP1;LMAN1;LMTK2;MAP2K1;MAP2K2;MAPK1;MON2;MYO1D;PIK3C3;PIK3R4;PIKFYVE;PREPL;PRKN;PTPN23;RAB14;RAB21;RAB5A;RAB6A;RAB7;RAB9;RBSN;RGP1;SNF8;SNX16;SNX3;SNX32;SPAG9;SRSF10;STX16;STX5A;STX8;SURF4;TANC2;TBC1D10A;TBC1D10B;TBC1D14;TBC1D17;TBC1D5;TMED9;TRAPPC10;TRIM27;USP7;VPS13A;VPS13C;VPS35;VPS50;VPS52;VPS53;VPS54;VTI1B;WASHC2;WDR81;WIPI1;YKT6
GOBP_ORGANONITROGEN_COMPOUND_BIOSYNTHETIC_PROCESS	2.00454	2.43775	1			0.0544762	0.00645774		AARS2;AASDH;AASDHPPT;AASS;AATF;ABAT;ABCA1;ABCA2;ABCA7;ABCA8B;ABCB10;ABCB6;ABCB7;ABCE1;ABCF1;ABHD3;ABTB1;ACACA;ACACB;ACADM;ACAT1;ACER2;ACER3;ACLY;ACMSD;ACO1;ACOT7;ACOT8;ACSF3;ACSL1;ACSL3;ACSL4;ACSL5;ACSS2;ADA;ADAL;ADCY4;ADCY6;ADCY9;ADI1;ADK;ADSL;AFMID;AGK;AGMAT;AGO1;AGO2;AGO3;AGO4;AGXT2;AIMP1;AIMP2;AK2;AK3;AK4;AKR1A1;AKT1;AKT2;ALAD;ALAS1;ALAS2;ALDH1A7;ALDH2;ALDH3B1;ALDH7A1;ALDH9A1;ALG1;ALG10B;ALG11;ALG12;ALG14;ALG2;ALG3;ALG5;ALG6;ALG8;ALG9;ALKBH1;AMD1;AMPD2;ANGPT1;AP2A1;APEH;APIP;APOA1;APOA2;APOB;APOBEC1;APOE;APRT;AQP11;ARFGEF1;ARG1;ASAH1;ASAH2;ASCC2;ASCC3;ASL;ASNS;ASNSD1;ASPDH;ASS1;ATF4;ATG10;ATG101;ATG12;ATG13;ATG16L1;ATG16L2;ATG5;ATG7;ATIC;ATP5A1;ATP5B;ATP5C1;ATP5D;ATP5E;ATP5G3;ATP5H;ATP5J;ATP5J2;ATP5K;ATP6V0C;ATP6V1A;ATP7A;ATXN2;AZIN1;B3GALNT2;B3GALT1;B3GALT6;B3GAT3;B3GNT9;B4GALNT1;B4GALT1;B4GALT3;B4GALT5;B4GALT6;B4GALT7;B4GAT1;BBOX1;BCAT2;BCL2;BCL3;BDH2;BHMT;BHMT2;BMPR2;BMYC;BTG2;BZW1;BZW2;C1GALT1;C1GALT1C1;C1QBP;CAD;CALR;CANT1;CAPN2;CAPRIN1;CARNS1;CARS2;CASC3;CBS;CDA;CDC123;CDK5RAP1;CDKAL1;CDO1;CEBPA;CELF1;CEPT1;CERKL;CERS2;CERS6;CHAC1;CHAC2;CHDH;CHKA;CHKB;CHP1;CHPF;CHPF2;CHPT1;CHST13;CHST15;CHST2;CHSY3;CLN3;CLN8;CLTC;CMPK1;CMPK2;CNOT1;CNOT10;CNOT11;CNOT2;CNOT3;CNOT6;CNOT6L;CNOT7;CNOT8;CNOT9;COA3;COASY;COG3;COG7;COPS5;COX10;COX15;CPEB1;CPEB2;CPEB3;CPEB4;CPOX;CPS1;CSAD;CSDE1;CSGALNACT2;CSNK1G2;CTH;CTIF;CTNNB1;CTPS;CYFIP1;DAD1;DALRD3;DAPK1;DAPK3;DARS2;DBI;DCAKD;DCP1A;DCP1B;DCP2;DCPS;DDC;DDOST;DDX1;DDX3X;DDX6;DEGS1;DENR;DERL3;DGUOK;DHDDS;DHFR;DHODH;DHPS;DHRS7B;DHX29;DHX33;DHX36;DHX9;DIS3;DIS3L2;DLAT;DLD;DMD;DNAJC1;DNAJC24;DNAJC3;DNAJC30;DOLK;DOLPP1;DPAGT1;DPH1;DPH2;DPH3;DPH5;DPH6;DPH7;DPM2;DPM3;DPY19L1;DPY19L3;DPY19L4;DPYD;DRG1;DRG2;DSEL;DUT;EARS2;EDEM3;EEF1B2;EEF1D;EEF1E1;EEF2;EEF2K;EEFSEC;EFL1;EIF1;EIF1AD;EIF1B;EIF2A;EIF2AK1;EIF2AK2;EIF2AK3;EIF2AK4;EIF2B1;EIF2B2;EIF2B3;EIF2B4;EIF2B5;EIF2D;EIF2S1;EIF2S2;EIF2S3Y;EIF3A;EIF3B;EIF3C;EIF3D;EIF3E;EIF3F;EIF3G;EIF3H;EIF3I;EIF3K;EIF3L;EIF3M;EIF4A1;EIF4A2;EIF4A3;EIF4B;EIF4E;EIF4E2;EIF4E3;EIF4EBP1;EIF4EBP2;EIF4ENIF1;EIF4G1;EIF4G2;EIF4G3;EIF4H;EIF5;EIF5A;EIF5B;EIF6;ELAVL1;ELOVL1;ELOVL2;ELOVL3;ELOVL5;ELOVL6;ENC1;ENO1;ENTPD5;EOGT;ETF1;EXOSC2;EXOSC3;EXOSC5;EXOSC7;EXOSC8;EXOSC9;EXT1;EXT2;EXTL1;EXTL2;EXTL3;FAM20B;FARS2;FARSA;FARSB;FASTKD2;FASTKD3;FECH;FKRP;FKTN;FLAD1;FLCN;FLVCR1;FMR1;FOXO3;FPGS;FTO;FTSJ1;FURIN;FUT11;FXN;FXR1;FXR2;GALNT1;GALNT10;GALNT11;GALNT15;GALNT4;GALNT7;GAMT;GART;GATB;GATC;GBA;GCDH;GCH1;GCLC;GCLM;GCNT2;GCNT4;GEMIN5;GFM1;GFM2;GFPT1;GGT5;GGT6;GIGYF2;GLCE;GLE1;GLS2;GLUD1;GLUL;GMPPB;GMPS;GOLGA7;GOLPH3;GORASP1;GOT1;GOT2;GPAA1;GPAT4;GPHN;GPLD1;GRB7;GSPT1;GSS;GSTP2;GTPBP1;GTPBP2;GUCA1A;GUCY2C;GUF1;GUK1;GXYLT1;HAAO;HABP4;HACD1;HACD2;HACD3;HAGH;HARS2;HBS1L;HDC;HEXA;HHAT;HIF1A;HMBS;HNRNPD;HNRNPU;HPRT;HS2ST1;HS3ST3A1;HS3ST3B1;HS3ST6;HS6ST1;HSD17B12;HSPB1;HYAL1;IARS2;IBA57;IDO2;IGF1;IGF2BP2;IGFBP5;IGHMBP2;IL1B;IL33;ILF3;ILVBL;IMPACT;IMPDH2;INPP5E;IREB2;IRGM1;ITM2B;ITM2C;JAK3;JMJD4;KBTBD8;KDSR;KHDRBS1;KHSRP;KMO;KRTCAP2;KYNU;LARGE1;LARP1;LARP1B;LARP4;LARP4B;LCAT;LCMT2;LDB1;LPCAT2;LPCAT3;LRPPRC;LRRC47;LSM1;LSM14A;LSM14B;LTN1;LTO1;MAGOH;MAGT1;MALSU1;MAN1A;MAN1A2;MAN1B1;MAN2A1;MAN2A2;MARS2;MCTS1;METAP1;METTL14;METTL16;METTL17;METTL18;METTL3;METTL5;MEX3D;MFSD2A;MGAT1;MGAT2;MGAT4A;MGAT5;MIF4GD;MKNK1;MKNK2;MLEC;MLH1;MLYCD;MOCOS;MOCS1;MOCS2;MOCS3;MOGS;MOV10;MOXD1;MPDU1;MPPE1;MPV17L2;MRI1;MRPL10;MRPL11;MRPL13;MRPL16;MRPL18;MRPL2;MRPL23;MRPL24;MRPL27;MRPL28;MRPL3;MRPL32;MRPL34;MRPL35;MRPL36;MRPL37;MRPL41;MRPL42;MRPL43;MRPL44;MRPL47;MRPL51;MRPL52;MRPL55;MRPL57;MRPL58;MRPL9;MRPS11;MRPS12;MRPS14;MRPS15;MRPS16;MRPS17;MRPS18A;MRPS18B;MRPS18C;MRPS2;MRPS21;MRPS24;MRPS27;MRPS28;MRPS33;MRPS34;MRPS5;MRPS6;MRPS7;MRRF;MTAP;MTFMT;MTG1;MTG2;MTHFD1;MTHFR;MTHFS;MTIF2;MTIF3;MTOR;MTPN;MTR;MTRF1;MTRF1L;MTRR;MTTP;NADK;NADK2;NADSYN1;NAGPA;NAGS;NAMPT;NAPRT;NARS2;NAT10;NAXD;NCBP1;NCBP2;NCK1;NCL;NCSTN;NDST1;NDST2;NDUFA7;NECAB1;NEMF;NFE2L1;NFE2L2;NFKB1;NFS1;NGDN;NGRN;NME1;NME2;NME4;NME6;NME7;NMNAT1;NMNAT3;NMRK1;NMT1;NMT2;NNMT;NOA1;NOCT;NOLC1;NOS3;NPC1;NPR2;NSUN3;NSUN5;NUDT12;NUDT14;NUDT2;NUS1;OAT;OAZ1;OAZ2;ODC1;OGFOD1;OGT;ORMDL2;ORMDL3;OSBP;OST4;OTC;P2RX7;PA2G4;PABPC1;PABPC4;PAH;PAICS;PAIP1;PAIP2;PAIP2B;PAN2;PAN3;PANK1;PANK2;PANK3;PANK4;PAOX;PAPSS1;PAPSS2;PARK7;PARN;PARP1;PARP10;PARP16;PARP9;PARS2;PATL1;PAWR;PCBD1;PCBD2;PCIF1;PCSK5;PCYT1A;PDE12;PDGFB;PDGFRB;PDHA1;PDHB;PDHX;PDK1;PDK2;PDK4;PDXK;PELO;PEMT;PER1;PER2;PFAS;PGAP1;PGAP2;PGAP3;PGM3;PGRMC1;PHLDA1;PID1;PIGA;PIGB;PIGC;PIGF;PIGG;PIGH;PIGK;PIGL;PIGM;PIGN;PIGO;PIGP;PIGQ;PIGS;PIGT;PIGU;PIGV;PIGW;PIGX;PIGYL;PIK3C3;PINK1;PKLR;PLA2G6;PLCB1;PLD1;PLOD1;PLOD3;PLPP2;PLPP3;PLXNB2;PMM1;PMM2;PNLDC1;PNPO;PNPT1;POFUT1;POFUT2;POGLUT1;POLDIP3;POLR2G;POMGNT1;POMGNT2;POMK;POMT1;POMT2;PORCN;PPARA;PPARGC1A;PPAT;PPCDC;PPCS;PPM1A;PPM1B;PPM1L;PPOX;PPP1CA;PPP1R15A;PPP1R15B;PPT1;PPT2;PRKAA1;PRKAG2;PRKCD;PRKD2;PRKD3;PRKDC;PRMT1;PRPS1L3;PRPS2;PRPSAP1;PRPSAP2;PRR16;PSEN1;PSTK;PTAFR;PTCD3;PTDSS1;PTDSS2;PTGIS;PTK2B;PTS;PUM1;PUM2;PUM3;PURA;PUS7;PXYLP1;PYCRL;PYM1;QDPR;QK;QPRT;QRSL1;RAB3GAP1;RAB3GAP2;RABL3;RACK1;RAMP1;RARA;RARS2;RB1CC1;RBM4;RBM4B;RBM8A;RC3H1;RC3H2;RCC1L;RD3;RFK;RFT1;RGS2;RHOA;RIDA;RMND1;RNF139;ROCK1;ROCK2;RPL10A;RPL11;RPL12;RPL13;RPL13A;RPL14;RPL15;RPL18;RPL18A;RPL21;RPL23;RPL23A;RPL24;RPL26;RPL27;RPL27A;RPL28;RPL29;RPL37A;RPL38;RPL39;RPL4;RPL5;RPL6;RPL8;RPLP1;RPLP2;RPN1;RPN2;RPS11;RPS12;RPS13;RPS14;RPS15A;RPS16;RPS17;RPS18;RPS19;RPS20;RPS21;RPS23;RPS24;RPS27A;RPS27L;RPS28;RPS3A1;RPS5;RPS6KA1;RPS6KA3;RPS6KB1;RPS6KB2;RPS7;RPS8;RPS9;RPSA;RPUSD3;RPUSD4;RRBP1;RSAD1;RSL24D1;RWDD1;RXYLT1;SAMD4;SAMD4B;SAMD8;SARNP;SARS2;SAT1;SAT2;SDS;SDSL;SECISBP2;SECISBP2L;SELENOK;SELENOT;SEPHS1;SEPHS2;SEPSECS;SERINC3;SERINC5;SERP1;SESN2;SGMS1;SGMS2;SGPL1;SGPP1;SHMT1;SHMT2;SIRT3;SLC10A7;SLC11A2;SLC1A2;SLC25A1;SLC25A12;SLC25A13;SLC25A15;SLC25A16;SLC25A37;SLC25A38;SLC25A39;SLC26A1;SLC26A2;SLC27A1;SLC35B2;SLC35B3;SLC35C1;SLC35C2;SLC35D2;SLC39A8;SLC44A1;SLC6A9;SMPD1;SMPD2;SMPD3;SMPD4;SMS;SPHK2;SPNS2;SPR;SPTLC1;SPTLC2;SRBD1;SRD5A3;SRM;SRP9;SRR;SRRD;ST3GAL1;ST3GAL3;ST3GAL4;ST3GAL5;ST3GAL6;ST6GAL1;ST8SIA4;STAT3;STOML2;STT3A;STT3B;SUCLA2;SULT5A1;SVIP;SYNCRIP;TACO1;TARBP2;TARDBP;TARS2;TBPL1;TCF7L2;TCOF1;TECR;TENT4A;TENT4B;TET2;TIA1;TK2;TM9SF2;TMED2;TMEM106A;TMEM14A;TMEM14C;TMEM165;TMEM258;TMEM59;TMTC1;TMTC2;TMTC3;TMTC4;TNIP1;TNRC6A;TNRC6B;TNRC6C;TOB1;TPK1;TPR;TRAK1;TRAP1;TRIP11;TRIP4;TRMT10C;TRNAU1AP;TRUB2;TSC1;TSFM;TSPO;TUFM;TUSC3;TYW1;TYW5;UBE2J1;UCK1;UCK2;UCKL1;UGCG;UGDH;UGGT1;UGGT2;UHMK1;ULK1;UMPS;UNK;UPB1;UPF1;UPF3A;UPF3B;UPP1;UPP2;UQCC2;UQCC3;UROD;UROS;USP16;VAPA;VARS2;VCP;VEGFB;VPS35;VPS9D1;WARS2;WDR45;WDR45B;WIPI1;WIPI2;XRN1;XXYLT1;XYLT2;YARS2;YTHDF1;YTHDF2;YTHDF3;ZC3H12A;ZC3H12D;ZC3H15;ZCCHC4;ZDHHC1;ZDHHC12;ZDHHC13;ZDHHC14;ZDHHC16;ZDHHC17;ZDHHC18;ZDHHC20;ZDHHC21;ZDHHC24;ZDHHC3;ZDHHC4;ZDHHC5;ZDHHC6;ZDHHC7;ZDHHC8;ZDHHC9;ZFP36;ZFP36L1;ZFP36L2;ZFP598;ZFP706
GOBP_CELLULAR_LIPID_CATABOLIC_PROCESS	3.8013	2.43135	1			0	0.00680399	ABCB11;ABCD1;ABCD3;ABCD4;ABHD3;ABHD6;ACAA1A;ACACB;ACAD11;ACADM;ACOT8;ACOX1;ACOX3;ADTRP;AIG1;AKT2;ANGPTL3;AOAH;APOA2;APOA4;APOA5;APOB;APOC1;APOC3;BCO2;BDH2;CPT1A;CPT2;CRAT;CROT;CYP26A1;CYP26B1;DAGLB;DDHD2;DECR1;DECR2;ECH1;ECHDC1;ECI1;ECI2;EHHADH;ENPP6;ETFBKMT;ETFDH;FABP1;FGF21;GBA2;GCDH;GDE1;GM2A;GPCPD1;HADH;HADHB;HEXB;HSD17B4;IDH1;IRS1;LDLR;LIPC;LIPE;LIPG;LONP2;LPIN2;LYPLA2;MCEE;MFSD2A;MGLL;MLYCD;NEU2;PCK1;PEX13;PEX2;PEX5;PHYH;PLA2G15;PLA2G6;PLBD1;PLBD2;PLPP6;PNPLA8;SCP2;SESN2;SIRT2;SLC27A2;SLC27A4;SORL1	AADAC;ABCD1;ABCD3;ABCD4;ABHD3;ABHD6;ACAA1A;ACACB;ACAD11;ACOT8;ACOX1;ACOX3;ADTRP;AKT2;AMACR;ANGPTL3;APOA2;APOA4;APOA5;APOB;APOC1;APOC3;BCO2;BDH2;CPT1A;CPT2;CRAT;CROT;CYP26A1;CYP26B1;DAGLB;DDHD2;DECR1;ECH1;ECHDC1;ECHDC2;ECI1;ENPP6;ETFBKMT;FABP1;FGF21;GBA2;GCDH;GDE1;GM2A;GPCPD1;HSD17B4;IDH1;INPP5F;IRS1;LDLR;LIPE;LIPG;LONP2;LPIN2;LYPLA2;MCEE;MFSD2A;MGLL;NEU2;NUDT7;PCK1;PEX13;PEX2;PEX5;PHYH;PLA2G15;PLA2G6;PLBD1;PLCG1;PLIN5;PNPLA6;PNPLA8;SCP2;SIRT2;SLC27A2;SLC27A4;SMPD1;SMPD3
GOBP_AUTOPHAGY_OF_NUCLEUS	1.73735	2.42932	1			0.155744	0.00684832		ATG12;ATG13;ATG2A;ATG2B;ATG3;ATG5;ATG7;ATG9A;RB1CC1;ULK1;ULK2;WDR45;WDR45B;WIPI1;WIPI2
GOBP_RETROGRADE_VESICLE_MEDIATED_TRANSPORT_GOLGI_TO_ENDOPLASMIC_RETICULUM	1.94786	2.42651	1			0.0683932	0.00696614		ARCN1;ARF3;ARF4;ARF5;ATP9A;ATP9B;BET1L;BICD2;COG3;COG4;COG7;COPA;COPB2;COPE;COPG2;COPZ1;COPZ2;DNAJC28;ERGIC1;ERGIC2;ERGIC3;GBF1;GOLPH3;GOLPH3L;HTT;KDELR1;KDELR2;KIF1C;LMAN2;NBAS;PICK1;PLPP3;RAB33B;RAB6A;RAB6B;RER1;RINT1;SCFD1;SCYL1;SEC22B;TMED10;TMEM115;USE1;UVRAG
GOBP_AXONAL_TRANSPORT	2.11642	2.4259	1			0.0331862	0.00695246		ACTR10;AGTPBP1;AP3B1;AP3D1;AP3M1;AP3S1;AP3S2;ARL8A;ARL8B;BLOC1S1;BLOC1S2;BLOC1S3;BLOC1S4;BLOC1S6;BORCS5;DCTN1;DST;DTNBP1;DYNC1H1;FBXW11;HIF1A;HSBP1;HSPB1;KIF1B;KIF1C;KIF3A;KIF3B;MAPT;NDEL1;OPA1;PAFAH1B1;RAB21;SNAPIN;SOD1;SPAST;SPG7;TRAK1
GOBP_VESICLE_TARGETING_ROUGH_ER_TO_CIS_GOLGI	2.02406	2.41428	1			0.0503405	0.00751589		CSNK1D;CUL3;KLHL12;MAPK15;PDCD6;PEF1;PPP6C;PREB;SAR1A;SAR1B;SEC16A;SEC16B;TFG;TMED10;TMED2
GOBP_CERAMIDE_TRANSPORT	1.81249	2.40912	1			0.122065	0.00781284		ABCA2;ABCB1B;ABCB4;CPTP;GLTPD2;MTTP;OSBP;PLEKHA3;PLEKHA8;PLTP;SGPP1;VAPA
GOBP_PROTEIN_POLYUBIQUITINATION	1.79244	2.38394	1			0.129012	0.00942781		AKTIP;AMBRA1;AMFR;ANAPC1;ANAPC10;ANAPC13;ANAPC2;ANKIB1;AREL1;ARIH1;ARIH2;AXIN1;BFAR;BIRC2;CDC26;CDC27;CTNNB1;CUL1;CUL3;DDA1;DDX3X;DTX3L;FBXL17;FBXO22;FBXO28;FBXO38;FBXW11;FZR1;GABARAP;GPS2;HECTD1;HUWE1;IRF2BP1;ITCH;KBTBD7;KLHL42;LNPEP;LRSAM1;MDM2;MGRN1;MKRN2;NEDD4;NEDD4L;NHLRC1;NMI;NPEPPS;OTUB1;PARP10;PELI1;PELI2;PELI3;PLAA;PPIL2;PRKN;PRPF19;RBCK1;RC3H1;RC3H2;RFFL;RMND5A;RNF111;RNF114;RNF115;RNF126;RNF146;RNF152;RNF166;RNF167;RNF185;RNF186;RNF19A;RNF19B;RNF20;RNF213;RNF216;RNF217;RNF31;RNF4;RNF40;RNF5;RNF6;RUSC1;SHARPIN;SHPRH;SKP1A;SMURF1;SMURF2;SPSB4;STUB1;SYVN1;TAF1;THOP1;TNKS;TNKS2;TOPORS;TPP2;TRAF3;TRAF3IP2;TRAF6;TRIM21;TRIM27;TRIM3;TRIM30D;TRIM32;TRIM44;TRIM56;TRIP12;TTC36;UBE2A;UBE2B;UBE2CBP;UBE2D1;UBE2D2A;UBE2E1;UBE2E3;UBE2G1;UBE2H;UBE2J1;UBE2J2;UBE2K;UBE2L3;UBE2L6;UBE2Q1;UBE2Q2;UBE2R2;UBE2U;UBE2V2;UBE2W;UBE3A;UBE3B;UBE3C;UBE4A;UBE4B;UBOX5;UBR5;WWP1;ZNRF1
GOBP_ORGANELLE_TRANSPORT_ALONG_MICROTUBULE	2.1781	2.38024	1			0.0244098	0.00963602		ACTR10;AGTPBP1;AP3B1;AP3D1;AP3M1;AP3S1;AP3S2;ARHGAP21;BICD2;BLOC1S1;BLOC1S2;BLOC1S3;BLOC1S4;BLOC1S6;BORCS5;CLN3;COPG1;DTNBP1;DYNC1H1;FBXW11;FYCO1;HIF1A;HSBP1;HTT;KIF13A;KIF1C;KIF3A;KIF3B;LAMP1;LRPPRC;MAPT;NDEL1;OPA1;PAFAH1B1;PRKCZ;RAB1A;RAB6A;RHOT1;RHOT2;SNAPIN;SPAST;STK11;SYNE2;TRAK1;UBB;UXT;WASF1
GOBP_AROMATIC_AMINO_ACID_FAMILY_CATABOLIC_PROCESS	2.30011	2.3776	1			0.0125565	0.00971796		ACMSD;FAH;HAAO;HGD;HPD;IDO2;KMO;KYNU;PAH;QDPR;TAT;TDO2
GOBP_POST_GOLGI_VESICLE_MEDIATED_TRANSPORT	1.84829	2.36075	1			0.10622	0.0109526		ANKFY1;AP1AR;AP1G1;AP1G2;AP2A1;AP3D1;AP3S1;AP3S2;AP4M1;ARFGEF2;ARL3;ATP2C1;BBS2;BLZF1;CCDC22;CCDC91;CCDC93;CLN3;CSK;DDI2;DNM2;DOP1B;EPS15;EXOC1;EXOC4;EXOC5;EXOC6B;EXOC8;GAK;GBF1;GCC2;GGA1;GGA2;GOLGA4;GOLGA7;GOLPH3;GOLPH3L;GOPC;KIF13A;KIF16B;KRT18;LAMP1;LYPLA1;MACF1;MON2;MYO1B;NSF;OPTN;PKDCC;PREPL;RAB10;RAB14;RABEP1;RABIF;RBSN;RNF215;SCAMP1;SCAMP2;SCAMP3;SCFD1;SEC16A;VAMP2;VPS13A;VPS13C;VPS35L;VPS52;VPS54;VTI1A;VTI1B;WIPI1
GOBP_GENERATION_OF_PRECURSOR_METABOLITES_AND_ENERGY	3.08484	2.36032	1			4.71039e-05	0.0108984	1700066M21RIK;AACS;ABCD1;ACADM;ACADVL;ACO1;ACO2;ACOX1;ACSM1;ACSS2;ACSS3;ADH4;ADH5;AFG1L;AGL;AK4;AKT2;ALDH1L1;ALDH2;ALDH4A1;ARL2;ATP5D;ATP5H;ATP5J;ATP5J2;ATP5K;BID;BLOC1S1;BNIP3;CAT;CBFA2T3;CEBPA;CHCHD10;CHCHD2;CISD1;COQ10A;COQ10B;COX17;COX6A1;COX6C;COX7A2L;COX8A;CROT;CYB561;CYB5A;CYB5R4;CYBB;DEGS1;DGUOK;DHRS3;DMGDH;DYRK2;ENOX2;ENPP1;ENTPD5;EP300;ETFBKMT;ETFDH;ETFRF1;FBP1;FDX1;FECH;FH1;FOXK1;GAA;GBE1;GCGR;GFPT1;GHITM;GLRX2;GNMT;GNPDA1;GSK3A;GSR;GYS2;HAAO;HDAC4;HIF1A;HMGCS2;HSD17B6;IDE;IDH1;IDH3G;IGF1;IL6ST;IMMP2L;INSR;IREB2;IRS1;IRS2;ISCU;JMJD8;LYRM7;MAOB;MDH1;ME1;MLXIPL;MT-CO1;MT-CYTB;MT-ND1;MT-ND2;MT-ND3;MT-ND4;MTFR1;MTFR1L;MTOR;NCF1;NCOR1;NDUFA1;NDUFA12;NDUFA13;NDUFA2;NDUFA3;NDUFA4;NDUFA5;NDUFA6;NDUFA7;NDUFAB1;NDUFAF1;NDUFB10;NDUFB3;NDUFB5;NDUFB7;NDUFB9;NDUFS1;NDUFS3;NDUFS6;NDUFS7;NDUFV2;NDUFV3;NOA1;NOP53;NOX4;NQO2;NR1D1;OGDH;OGT;P2RX7;P4HA2;PANK2;PARK7;PDHA1;PDIA5;PER2;PGLS;PGM1;PHKB;PHKG2;PID1;PIK3CA;PINK1;PLEC;POLG2;POR;PPP1R3E;PPP1R3G;PRKAA1;PRKAG2;PSEN1;PTGES3;QDPR;RB1CC1;RBKS;RDH7;RPE;RPIA;SCO2;SDHA;SDHAF4;SDHB;SHMT2;SHPK;SLC25A13;SLC25A14;SLC25A22;SLC25A23;SLC25A25;SLC25A51;SLC27A5;SLC4A4;SOD2;SPHK2;SRD5A1;STAT3;STBD1;STEAP4;STK40;STOML2;SUCLA2;SUCLG2;SURF1;TIGAR;TKT;TPI1;TRAP1;UGP2;UQCC3;UQCR11;UQCRB;VCP;WDR93;XYLB;ZBTB20;ZBTB7A	1700066M21RIK;AACS;ABCD1;ACO1;ACOX1;ACSM1;ACSS2;ADH4;ADH5;ADRB3;AFG1L;AK4;ALDH1L1;ALDH2;ATP5J;ATP5J2;BID;BMYC;CAT;CBFA2T3;CEBPA;CHCHD2;COQ10B;COX17;COX6C;COX7A2;COX7C;CYB561;CYB5A;CYB5R4;DHRS3;DMGDH;DYRK2;ENTPD5;ETFBKMT;ETFRF1;FH1;GAA;GCGR;GFPT1;GHITM;GNMT;GPD1;GSK3A;GSK3B;GSR;GYS2;H6PD;HAAO;HDAC4;HIF1A;HMGCS2;IDE;IDH1;IL6ST;INSR;IREB2;IRS1;ISCU;LYRM7;MDH1;ME1;MLXIPL;MT-CO1;MT-CO3;MT-CYTB;MT-ND1;MT-ND2;MT-ND3;MT-ND4;MTFR1L;NCOR1;NDUFA1;NDUFA2;NDUFA3;NDUFA4;NDUFA5;NDUFA6;NDUFB3;NDUFB5;NDUFS6;NDUFS7;NOA1;NOX4;NR1D1;OGDH;P4HA2;PARK7;PDE12;PDHA1;PDIA5;PER2;PGLS;PHKB;PHKG2;PID1;PIK3CA;PINK1;PLEC;POLG2;PPP1R3E;PPP1R3G;PSEN1;PTGES3;QDPR;RB1CC1;RPE;SCO2;SDHA;SDHAF4;SLC25A22;SLC25A51;SLC27A5;SLC4A4;SOD2;SPHK2;SRD5A1;STAT3;STBD1;STEAP4;SUCLG2;SURF1;THTPA;UQCRB;VCP;WDR93;XYLB;ZBTB20;ZBTB7A
GOBP_CELLULAR_LIPID_METABOLIC_PROCESS	4.05775	2.33969	1			0	0.0125406	AACS;ABCA2;ABCA3;ABCB11;ABCD1;ABCD3;ABCD4;ABHD3;ABHD6;ACAA1A;ACACB;ACAD11;ACAD9;ACADM;ACADSB;ACBD5;ACOT11;ACOT12;ACOT4;ACOT7;ACOT8;ACOX1;ACOX3;ACSF2;ACSL1;ACSM1;ACSM5;ADH4;ADH5;ADIPOR2;ADTRP;AGMO;AGPAT1;AGPAT3;AIG1;AKT2;ALDH1A7;ALDH3A2;ALG11;ALG9;ANGPTL3;AOAH;APOA2;APOA4;APOA5;APOB;APOC1;APOC3;APOE;APOH;ATF2;ATG14;AWAT2;B4GALT5;BAAT;BCO2;BDH2;BECN1;BLOC1S6;BPNT1;C3;CAT;CD36;CD74;CDS2;CEPT1;CERS6;CHKB;CHP1;CHPT1;CLN3;CPT1A;CPT2;CRAT;CRLS1;CROT;CRYL1;CTDNEP1;CYGB;CYP26A1;CYP26B1;CYP2A4;CYP2D10;CYP2E1;CYP2F2;CYP3A13;CYP4B1;CYP4F13;CYP4F14;CYP4V3;CYP7A1;DAGLB;DBI;DDHD2;DECR1;DECR2;DEGS1;DGAT1;DGAT2;DGKA;DHRS3;DHRS7;DNAJC19;DPAGT1;ECH1;ECHDC1;ECHDC3;ECI1;ECI2;EFR3A;EHHADH;ELOVL3;ELOVL5;ELOVL6;ENPP6;EPHX1;EPHX2;ETFBKMT;ETFDH;ETNK2;FABP1;FABP2;FADS1;FADS6;FAM126B;FGF21;FITM1;FITM2;GBA2;GCDH;GDE1;GGT5;GM2A;GPAT2;GPAT3;GPAT4;GPCPD1;GPX1;GPX4;GSTM4;HACD3;HADH;HADHB;HEXB;HMGCS2;HPGD;HSD17B4;IDH1;IL1B;IMPA1;IPMK;IRS1;ITGB8;LCAT;LCLAT1;LDLR;LIPC;LIPE;LIPG;LMF1;LONP2;LPCAT3;LPGAT1;LPIN2;LRP1;LYPLA1;LYPLA2;MAPK14;MBOAT7;MCEE;MFSD2A;MGLL;MID1IP1;MIF;MLXIPL;MLYCD;MTMR10;MTMR4;MTMR7;MTMR9;MTTP;NCEH1;NCOR1;NDUFAB1;NEU2;NR1H4;NUS1;ORMDL2;ORMDL3;OXSM;P2RX7;PAFAH1B1;PCK1;PDK1;PER2;PEX13;PEX2;PEX5;PGAP1;PHYH;PI4K2B;PI4KA;PIBF1;PIGG;PIGK;PIGV;PIGW;PIGYL;PIK3C2B;PIK3CA;PIK3CB;PIP4K2C;PITPNM2;PLA2G12A;PLA2G15;PLA2G6;PLBD1;PLBD2;PLCG1;PLD2;PLIN5;PLPP3;PLPP5;PLPP6;PM20D1;PNPLA8;PON1;POR;PORCN;PPM1L;PRKD3;PROCA1;PTDSS1;PTEN;PTGES3;RBP4;RDH10;RETSAT;SAMD8;SCP2;SELENOI;SERINC1;SERINC2;SERINC3;SERPINA12;SESN2;SGMS2;SH3YL1;SIK1;SIRT1;SIRT2;SIRT4;SLC22A4;SLC27A1;SLC27A2;SLC27A4;SLC27A5;SMPD1;SOCS3;SOCS5;SORL1;SOX9;SPNS2;SRD5A1;SREBF1;ST3GAL3;ST3GAL5;ST3GAL6;TBL1XR1;TECR;TEX2;THNSL2;TM9SF2;TMEM86B;TTC7;TTC7B;UGT1A5;UGT1A9;VAPA;WDTC1	AACS;AADAC;ABCA2;ABCD1;ABCD3;ABCD4;ABHD3;ABHD6;ACAA1A;ACACB;ACAD11;ACADSB;ACBD4;ACBD5;ACOT11;ACOT8;ACOX1;ACOX3;ACP6;ACSF2;ACSL1;ACSL4;ACSM1;ACSM5;ADH4;ADH5;ADIPOR2;ADTRP;AGMO;AGPAT2;AGPAT3;AKT2;ALDH1A7;ALDH3A2;ALG10B;ALG11;ALG9;AMACR;ANGPTL3;APOA2;APOA4;APOA5;APOB;APOBEC1;APOC1;APOC3;APOE;ATF2;ATG14;AWAT2;B4GALT5;BAAT;BDH2;BECN1;BLOC1S6;BPNT1;CAPN2;CAT;CD36;CD74;CDIPT;CDS2;CHPT1;CPT1A;CPT2;CRAT;CRLS1;CROT;CRYL1;CYGB;CYP26A1;CYP26B1;CYP2D10;CYP2F2;CYP2U1;CYP3A13;CYP4A32;CYP4F13;CYP4V3;CYP7A1;DAGLB;DBI;DDHD2;DECR1;DGAT1;DHRS3;DHRS7B;DHRS9;DNAJC19;DPAGT1;ECH1;ECHDC1;ECHDC2;EFR3A;ELOVL3;ELOVL6;ENPP6;EPHX1;EPHX2;ERLIN1;ETFBKMT;ETNK1;ETNK2;FABP1;FABP2;FADS6;FAM126B;FBXW7;FDPS;FGF21;FITM1;FITM2;GBA2;GCDH;GDE1;GGT5;GM2A;GPAT2;GPAT4;GPCPD1;GPD1;GPX4;GSTP2;HMGCS2;HSD17B12;HSD17B4;IDH1;IL1B;IMPA1;INPP4A;IPMK;IRS1;LDLR;LIPE;LIPG;LMF1;LONP2;LPCAT3;LPGAT1;LPIN2;LRP1;LRP2;LYPLA2;MAPK14;MBLAC2;MCEE;MFSD2A;MGLL;MLXIPL;MSMO1;MTMR10;MTMR4;MTMR7;MTMR9;NCEH1;NCOR1;NEU2;NR1H4;NUDT7;NUS1;ORMDL2;ORMDL3;OSBP;OSBPL8;OXSM;PAFAH1B1;PCK1;PCYT1A;PCYT2;PDGFA;PDSS2;PER2;PEX2;PEX5;PGAP1;PHYH;PI4K2A;PI4K2B;PI4KA;PIBF1;PIGG;PIGV;PIGW;PIGYL;PIK3C2A;PIK3C2B;PIK3CA;PIK3CB;PIKFYVE;PIP4K2C;PITPNM2;PLA2G15;PLA2G6;PLAA;PLBD1;PLCG1;PLIN5;PM20D1;PNPLA6;PNPLA8;PORCN;PPM1L;PRKAA2;PROCA1;PTEN;PTGES3;RDH10;RETSAT;SACM1L;SAMD8;SCP2;SEL1L;SELENOI;SERINC1;SERINC2;SERINC3;SERPINA12;SGMS2;SGPP1;SIK1;SIRT1;SIRT2;SIRT4;SLC22A4;SLC27A2;SLC27A4;SLC27A5;SMPD1;SMPD3;SOCS3;SOCS4;SOCS7;SOX9;SPHK2;SRD5A1;ST3GAL3;TBL1XR1;TECR;TEX2;TMEM150A;TTC7;TTC7B;UGT1A9;VAC14;VAPA;WDTC1;XBP1
GOBP_LIPID_OXIDATION	4.03786	2.32812	1			0	0.0135465	ABCB11;ABCD1;ABCD3;ABCD4;ACAA1A;ACAA2;ACACB;ACAD10;ACAD11;ACADL;ACADM;ACADS;ACADVL;ACOT8;ACOX1;ACOX3;ACSM1;ADH4;ADH5;ADIPOR1;ADIPOR2;AKT2;AMACR;BDH2;CPT1A;CPT2;CRAT;CROT;CYGB;CYP4F14;CYP4V3;DECR1;DECR2;DGAT2;ECH1;ECHDC1;ECI1;ECI2;EHHADH;ETFBKMT;ETFDH;FABP1;GCDH;HADH;HADHA;HADHB;HSD17B4;ILVBL;IRS1;IRS2;IVD;LONP2;MAPK14;MFSD2A;MLYCD;PEX13;PEX2;PEX5;PEX7;PHYH;PLA2G7;PLIN5;POR;PRKAA1;PRKAG2;SCP2;SESN2;SIRT4;SLC27A2;SOX9;TYSND1	ABCB11;ABCD1;ABCD3;ABCD4;ACAA1A;ACAA2;ACACB;ACAD11;ACADM;ACADS;ACOT8;ACOX1;ACOX2;ACOX3;ACSM1;ADH4;ADH5;ADIPOR1;ADIPOR2;AKT2;AMACR;BDH2;CPT1A;CPT2;CRAT;CROT;CYGB;CYP4V3;DECR1;DECR2;ECH1;ECHDC1;ECHDC2;ECI1;ETFBKMT;ETFDH;FABP1;GCDH;HADHB;HSD17B10;HSD17B4;IRS1;IVD;LONP2;MAPK14;MCAT;MFSD2A;MLYCD;PEX13;PEX2;PEX5;PHYH;PLIN5;PRKAA1;SCP2;SESN2;SIRT4;SLC27A2;SOX9;TYSND1
GOBP_VERY_LONG_CHAIN_FATTY_ACID_METABOLIC_PROCESS	2.89397	2.32753	1			0.000274154	0.0134839	ABCD1;ABCD3;ABCD4;ACAA1A;ACOT4;ACOX1;ACSL1;CYP4F14;ELOVL3;ELOVL5;ELOVL6;HACD3;HSD17B4;PEX2;PEX5;SLC27A2;SLC27A4;SLC27A5;TECR	ABCD1;ABCD3;ABCD4;ACAA1A;ACOX1;ACSL1;CYP4A32;ELOVL1;ELOVL3;ELOVL5;ELOVL6;HACD3;HSD17B4;PEX2;PEX5;SLC27A2;SLC27A4;SLC27A5;TECR
GOBP_MEMBRANE_ORGANIZATION	2.11104	2.32687	1			0.0340869	0.013399		AAK1;ABCA1;ABCA2;ABCA7;ABCB1B;ABCB4;ABCD1;ACAA2;ADCK1;AFG3L2;AKAP8L;AKT2;ALKBH4;ANKFY1;ANKLE2;ANKRD27;ANXA6;AP3B1;AP3D1;APOA2;APOA4;APOB;APOE;APOO;APOOL;AR;ARFGAP3;ARHGAP12;ARL6IP1;ARL8B;ASAP1;ATF2;ATG2A;ATG2B;ATG9A;ATL2;ATP11A;ATP11B;ATP11C;ATP2A2;ATP2C1;ATP8B1;ATP8B4;ATP9A;ATP9B;BAD;BAG6;BAIAP2L1;BCL2L2;BCS1L;BECN1;BET1L;BID;BIN1;BLOC1S2;BLOC1S6;BMYC;BNIP3;BNIP3L;BOK;C2CD2L;C3;CAML;CCDC47;CD36;CHCHD10;CHCHD3;CHMP1A;CHMP1B;CHMP2A;CHMP3;CHMP4B;CHMP5;CHMP7;CHP1;CLCN3;CLN3;CLU;COX18;CPTP;CRIPT;CRKL;CSNK1D;CSRP3;CTDNEP1;CUL3;DCTN1;DEGS1;DLG1;DNAJC11;DNM1L;DNM2;DOCK1;DVL1;EEA1;EGFR;EMC1;EMC2;EMC3;EMC4;EMC6;EMC7;EMC8;EMC9;EMD;EMP2;FCHO2;FCHSD2;FLOT1;FLOT2;FNBP1L;FNTA;GAK;GAS6;GBA2;GBF1;GCLC;GHITM;GLTPD2;GNAI3;GNPAT;GOLPH3;GOLPH3L;GOSR1;GOSR2;GPHN;GRAMD1C;GRIK5;GSK3A;GSK3B;GSN;GULP1;HGS;HIP1R;HSP90AA1;HSPA4;HSPA9;HUWE1;HYAL2;IMMT;INSIG1;KLHL12;LAPTM4B;LEMD2;LEMD3;LETM1;LMNA;LPCAT3;LPIN1;LRP4;MAIP1;MAPK15;MAPK8;MFN1;MFN2;MFSD2A;MIA3;MICALL1;MIEF2;MITD1;MMGT1;MPV17L;MTCH1;MTSS1;MTTP;MTX1;MTX2;MTX3;MYH9;MYO18A;MYOF;MYRF;NAIF1;NAPA;NAPG;NDEL1;NDUFA13;NECTIN2;NEK6;NMT1;NPC1;NSF;NSFL1C;OMA1;OPA1;OSBP;OSBPL2;OSBPL8;P2RX7;PACSIN2;PACSIN3;PAFAH1B1;PDCD5;PDCD6;PEF1;PEX5;PI4KA;PICALM;PICK1;PIK3C2A;PIKFYVE;PINK1;PIP4K2B;PITPNM1;PITPNM2;PLEC;PLEKHA3;PLEKHA8;PLEKHM1;PLEKHM2;PLTP;PPP6C;PREB;PRELID3B;PRKCA;PRKCD;PRKN;PTEN;PTPRD;RAB13;RAB1A;RAB20;RAB3A;RAB7;RAB8A;RABEP1;RABIF;RAC1;RCC1L;REEP3;RER1;RFT1;RHOBTB1;RHOBTB2;RHOT1;RHOT2;RILPL2;ROMO1;RTP3;RTP4;S100A10;SAR1A;SAR1B;SCLT1;SEC16A;SEC16B;SEC22B;SEC23A;SEC23B;SEC24A;SEC24B;SEC24C;SEC24D;SEC31A;SEC31B;SERP1;SGTA;SH3GLB1;SH3GLB2;SIRT2;SLC25A46;SLC35F6;SLC9A3R1;SMPD1;SMURF1;SNAP29;SNAP47;SNAPIN;SNX18;SNX3;SNX33;SNX9;SOD1;SPAST;SPG11;SPG7;STAP1;STARD3;STARD4;STARD5;STX12;STX16;STX1B;STX4A;STX5A;STX6;STX8;STXBP6;SUN2;SYNGR2;SYNJ1;SYNJ2;SYT11;TARDBP;TBC1D20;TBC1D4;TFG;TGFBRAP1;THEM4;TIMM10B;TIMM29;TIMM8B;TIMM9;TLCD1;TLCD2;TMCC1;TMED10;TMED2;TMED9;TMEM102;TMEM11;TMEM14A;TMEM175;TMEM30A;TMEM30B;TMEM33;TMEM41B;TMEM43;TOMM70A;TOR1A;TOR1AIP1;TOR1AIP2;TOR1B;TRAM1;TRAM2;TRMT10B;TSPO;TTPA;UBL4A;UBXN2A;UBXN2B;USE1;USO1;UVRAG;VAMP2;VAMP8;VAPA;VAPB;VCPIP1;VDAC2;VPS11;VPS39;VPS41;VPS4A;VPS4B;VPS8;VTI1A;VTI1B;WASL;WDR83OS;WHAMM;XKR6;XKR8;XKR9;YIPF4;YIPF5;YKT6;ZMPSTE24
GOBP_LIPID_LOCALIZATION	3.69726	2.32632	1			0	0.0133238	ABCA2;ABCA3;ABCB11;ABCB4;ABCC2;ABCC3;ABCC4;ABCD1;ABCD3;ABCD4;ACACB;ACSL1;AKT2;ANGPTL3;APOA2;APOA4;APOA5;APOB;APOC1;APOC3;APOE;APOH;APOO;AQP9;ARL8B;ATG2A;ATP11A;ATP11C;ATP8A1;ATP9A;AUP1;BMP6;C2CD2L;C3;CD36;CDS2;CIDEC;CLN3;CLU;CPT1A;CPT2;CROT;CRP;CRY2;CYP4F14;CYP7A1;CYP8B1;DBI;DENND5B;DGAT1;DGAT2;EEPD1;ENPP1;FABP1;FABP2;FABP7;FITM1;FITM2;FZD4;GLTPD2;GM2A;HEXB;IL1B;LCAT;LDAH;LDLR;LIMA1;LIPC;LIPG;LPCAT3;LRP1;LRP6;MFSD2A;MIF;MTTP;NFKBIA;NPC1;NR0B2;NUS1;OSBPL2;OSBPL3;OSBPL9;P2RX4;P2RX7;PCTP;PITPNM2;PLA2G12A;PLA2G6;PLA2R1;PLEKHA3;PLIN2;PLIN5;PLTP;PNPLA8;PON1;PRELID2;PRKN;PROCA1;PTCH1;RBP4;RXRA;SCARB2;SCP2;SEC24A;SIRT1;SLC10A1;SLC10A2;SLC22A30;SLC25A20;SLC27A1;SLC27A2;SLC27A4;SLC27A5;SLCO1B2;SLCO2A1;SLCO2B1;SMIM22;SPNS2;SREBF1;STARD10;STX12;TEX2;TM7SF2;TSKU;TSPO;TTC39B;TTPA;VAPA;VLDLR;VPS4A;VPS4B;XKR8;ZC3H12A
GOBP_AMIDE_BIOSYNTHETIC_PROCESS	2.14066	2.3171	1			0.0295313	0.0140811
GOBP_HUMORAL_IMMUNE_RESPONSE_MEDIATED_BY_CIRCULATING_IMMUNOGLOBULIN	1.57549	2.30737	1			0.245105	0.0151758
GOBP_KERATINOCYTE_DEVELOPMENT	0	2.30598	0		yes	0	0.0151564
GOBP_AUTOPHAGOSOME_MATURATION	2.19732	2.30484	1			0.0222146	0.0150908
GOBP_ENDOSOME_ORGANIZATION	2.0643	2.30457	1			0.0416648	0.0149638
GOBP_LIPID_DROPLET_ORGANIZATION	1.94476	2.3011	1			0.0693665	0.0152552
GOBP_ORGANIC_HYDROXY_COMPOUND_TRANSPORT	3.18141	2.30099	1			2.88613e-05	0.015114	ABAT;ABCA2;ABCA3;ABCB11;ABCB4;ABCC2;ABCC3;ABCC4;ABCD3;APOA2;APOA4;APOA5;APOB;APOC1;APOC3;APOE;AQP11;AQP9;ARL8B;BMP6;CD36;CHRNB2;CLU;CXCL12;CYP7A1;CYP8B1;EEPD1;KCNB1;LCAT;LDLR;LIMA1;LIPC;LIPG;LPCAT3;LRP1;LRP6;LY6E;MAOB;MAPK15;MTTP;NFKBIA;NPC1;NR0B2;NUS1;OSBPL2;OSBPL3;OSBPL9;P2RY1;PARK7;PINK1;PLTP;PON1;PRKN;PTCH1;RAB3A;RBP4;RXRA;SCP2;SEC24A;SIRT1;SLC10A1;SLC10A2;SLC16A7;SLC18A1;SLC22A1;SLC27A5;SLC5A1;SLCO1B2;SLCO2B1;STX12;SYT1;SYT11;SYT3;TOR1A;TSKU;TSPO;TTC39B;VAPA;VPS4A;VPS4B
GOBP_PROTEIN_EXIT_FROM_ENDOPLASMIC_RETICULUM	2.27873	2.30061	1			0.0141637	0.0150131
GOBP_LIPOPROTEIN_BIOSYNTHETIC_PROCESS	1.74449	2.29794	1			0.151028	0.0151687
GOBP_INDOLE_CONTAINING_COMPOUND_METABOLIC_PROCESS	2.1236	2.29129	1			0.0322686	0.0158613
GOBP_VESICLE_TARGETING	1.62675	2.28886	1			0.216216	0.0159913
GOBP_INTESTINAL_LIPID_ABSORPTION	2.10934	2.28541	1			0.0343773	0.016258
GOBP_RNA_PHOSPHODIESTER_BOND_HYDROLYSIS	0	2.2834	0			0	0.0163898
GOBP_INCLUSION_BODY_ASSEMBLY	2.48866	2.27586	1			0.00416163	0.0170769	BAG3;CLU;DNAJA4;DNAJB1;DNAJB2;DNAJB6;HSF1;HSPA2;MAPT;PRKN;PSMC5;PSMC6;SORL1;VCP
GOBP_PROTEIN_STABILIZATION	1.82032	2.27495	1			0.117603	0.0170648
GOBP_MICROTUBULE_BASED_TRANSPORT	1.73415	2.27408	1			0.155869	0.0170171
GOBP_CYTOSKELETON_DEPENDENT_INTRACELLULAR_TRANSPORT	1.67113	2.27312	1			0.191153	0.0169777
GOBP_RNA_POLYADENYLATION	1.73596	2.2645	1			0.155998	0.0180303
GOBP_VESICLE_TRANSPORT_ALONG_MICROTUBULE	2.0793	2.26405	1			0.0390876	0.0179351
GOBP_REGULATION_OF_VACUOLE_ORGANIZATION	0	2.26347	0		yes	0	0.0178545
GOBP_ANTIGEN_PROCESSING_AND_PRESENTATION_VIA_MHC_CLASS_IB	1.90048	2.26324	1			0.0843592	0.0177418
GOBP_TRANSPORT_ALONG_MICROTUBULE	1.83864	2.25778	1			0.109958	0.0182267
GOBP_MONOCARBOXYLIC_ACID_BIOSYNTHETIC_PROCESS	3.03188	2.25474	1			0.000127728	0.018471	ABCB11;ABCD1;ABCD3;ABHD3;ACACB;ACADL;ACADVL;ACOT4;ACOT7;ACOT8;ACSF3;ACSM1;ACSM5;ALDH8A1;APOA4;APOA5;APOC1;APOC3;BAAT;CD74;CYP27A1;CYP2D10;CYP2E1;CYP3A13;CYP46A1;CYP7A1;CYP7B1;CYP8B1;DAGLB;DECR2;DEGS1;ELOVL3;ELOVL5;ELOVL6;ERLIN1;FADS1;FADS6;FGFR4;GAMT;GPX4;GSTM4;HACD3;HSD17B12;IL1B;KMO;LIPC;LIPG;LPGAT1;MGLL;MID1IP1;MIF;MLXIPL;MLYCD;NDUFAB1;NR1D1;NR1H3;NR1H4;OSBPL1A;OSBPL2;OSBPL3;OSBPL9;OXSM;PARK7;PECR;PER2;PIBF1;PNPLA8;PRMT3;PROX1;PTGDS;PTGES3;RDH10;SCP2;SDS;SIRT1;SLC27A2;SLC27A5;SRR;TECR;THNSL2;WDTC1;XBP1
GOBP_TRIGLYCERIDE_METABOLIC_PROCESS	3.64315	2.24175	1			0	0.0202934	ACSL1;AGMO;APOA2;APOA4;APOA5;APOB;APOC1;APOC3;APOE;APOH;ATG14;C3;CAT;CPT1A;CTDNEP1;CYP2E1;DAGLB;DDHD2;DGAT1;DGAT2;FGF21;FITM2;GPAT2;GPAT3;GPAT4;GPX1;LDLR;LIPC;LIPE;LIPG;LMF1;LPGAT1;LPIN2;MBOAT7;MFSD2A;MGLL;MTTP;PCK1;SERPINA12;SIK1;SIRT1;SLC22A4;SLC27A1;SLC27A5;SORL1;SREBF1;TBL1XR1
GOBP_ORGANELLE_DISASSEMBLY	2.00531	2.23818	1			0.0543999	0.0206627
GOBP_VESICLE_CARGO_LOADING	1.96424	2.23816	1			0.0635332	0.0205065
GOBP_AEROBIC_RESPIRATION	2.97457	2.23592	1			0.000148878	0.0207647	1700066M21RIK;ABCD1;ACO1;ACO2;AFG1L;AK4;ARL2;ATP5A1;ATP5C1;ATP5D;ATP5E;ATP5H;ATP5J;ATP5J2;ATP5K;BID;BLOC1S1;BMYC;BNIP3;CAT;CBFA2T3;CHCHD10;CHCHD2;COA6;COQ9;COX4I1;COX5A;COX6A1;COX7A2;COX7A2L;COX7C;DGUOK;DLAT;DLD;DLST;DNAJC15;DNAJC30;FH1;FXN;GHITM;HIF1A;IDE;IDH1;IDH3B;IDH3G;IREB2;ISCU;MDH1;MDH2;MLXIPL;MT-CO1;MT-CO3;MT-CYTB;MT-ND1;MT-ND2;MT-ND3;MT-ND4;MT-ND6;MTFR1;MTFR1L;NDUFA1;NDUFA10;NDUFA12;NDUFA2;NDUFA3;NDUFA4;NDUFA5;NDUFA6;NDUFA7;NDUFA9;NDUFAB1;NDUFAF1;NDUFB10;NDUFB2;NDUFB3;NDUFB4;NDUFB5;NDUFB6;NDUFB7;NDUFB8;NDUFB9;NDUFC1;NDUFC2;NDUFS1;NDUFS2;NDUFS3;NDUFS4;NDUFS5;NDUFS6;NDUFS7;NDUFS8;NDUFV1;NDUFV2;NDUFV3;NOP53;OGDH;OXA1L;PANK2;PARK7;PDE12;PDHA1;PDHB;PINK1;PPIF;RHOA;SDHA;SDHAF2;SDHB;SDHC;SDHD;SHMT2;SIRT3;SLC25A14;SLC25A23;SLC25A51;STOML2;SUCLA2;SUCLG1;SUCLG2;SURF1;TEFM;UQCC2;UQCC3;UQCRB;UQCRC1;UQCRC2;UQCRFS1;UQCRH;UQCRQ;VCP
GOBP_AXO_DENDRITIC_TRANSPORT	1.75781	2.23012	1			0.147222	0.0215052
GOBP_CHAPERONE_COFACTOR_DEPENDENT_PROTEIN_REFOLDING	1.61309	2.2276	1			0.223346	0.0218079
GOBP_ENDOPLASMIC_RETICULUM_TO_CYTOSOL_TRANSPORT	2.33581	2.22564	1			0.0105259	0.0220369
GOBP_REGULATION_OF_LYSOSOME_ORGANIZATION	2.27616	2.21818	1			0.0143073	0.0229408
GOBP_LIPID_DROPLET_FORMATION	1.89114	2.21156	1			0.0882403	0.023906
GOBP_NEGATIVE_REGULATION_OF_CELLULAR_CATABOLIC_PROCESS	0	2.20679	0			0	0.0245569
GOBP_ORGANIC_HYDROXY_COMPOUND_METABOLIC_PROCESS	2.97029	2.20535	1			0.000145777	0.0246002	ABCD3;ACAA1A;ACOT8;ADCYAP1R1;ADH4;ALDH1A7;ALDH2;ALDH3A2;ALPL;ANGPTL3;APOA2;APOA4;APOA5;APOE;AWAT2;BAAT;BMP2;BMP6;CAT;CEBPA;CHRNB2;CLCN2;COMT;CYP26A1;CYP26B1;CYP27A1;CYP2D10;CYP2E1;CYP3A13;CYP46A1;CYP4F14;CYP4V3;CYP7A1;CYP7B1;DCT;DDT;DGAT1;DHRS3;DHRS7;DKK3;EBP;EPHX2;FGF1;FMO5;GBA2;GC;GCH1;GDE1;HAGH;HDC;HMGCS2;HSD17B6;HSD17B7;IDH1;IPMK;ITPK1;LDHD;LDLR;LIMA1;LIPC;LIPE;LPCAT3;LY6E;MAOA;MAOB;MTMR7;NFE2L1;NPC1;NR0B2;NR1D1;NR5A2;NUDT3;NUS1;OSBPL3;OSBPL9;P2RY1;PARK7;PCBD2;PCK1;PER2;PLTP;PNPO;PON1;POR;PRKN;PROX1;PTEN;PTK2B;QDPR;RDH10;RETSAT;RXRA;SCP2;SERPINA12;SLC16A10;SLC27A2;SLC27A5;SOD1;SORD;SRD5A1;SRD5A2;SREBF1;SULT1B1;SULT2A7;SULT5A1;TSKU;TTC39B;TTPA;UGT1A5;VLDLR
GOBP_TOLL_SIGNALING_PATHWAY	0	2.19971	0		yes	0	0.0254433
GOBP_PROTEIN_LOCALIZATION_TO_ENDOPLASMIC_RETICULUM	0	2.19677	0		yes	0	0.0257982
GOBP_PEROXISOME_ORGANIZATION	2.34745	2.19673	1			0.00977348	0.0256113
GOBP_PROTEIN_K48_LINKED_UBIQUITINATION	2.22537	2.18531	1			0.0194057	0.0275412
GOBP_INDOLALKYLAMINE_METABOLIC_PROCESS	1.76855	2.18267	1			0.141725	0.0278509
GOBP_PROTEIN_MODIFICATION_BY_SMALL_PROTEIN_CONJUGATION	1.85733	2.18258	1			0.102268	0.027671
GOBP_PROTEIN_FOLDING	1.8112	2.18081	1			0.121876	0.0277543
GOBP_PROTEIN_TARGETING_TO_MITOCHONDRION	1.94187	2.17734	1			0.0702955	0.0281124
GOBP_SELECTIVE_AUTOPHAGY	2.15006	2.16743	1			0.0280599	0.0299849
GOBP_RIBONUCLEOPROTEIN_COMPLEX_SUBUNIT_ORGANIZATION	-1.94022	2.16461	-1			0.0601425	0.0303291
GOBP_REGULATION_OF_RESPONSE_TO_ENDOPLASMIC_RETICULUM_STRESS	0	2.15295	0		yes	0	0.0328471
GOBP_NUCLEOTIDE_SUGAR_TRANSMEMBRANE_TRANSPORT	1.96547	2.15056	1			0.0632964	0.0332053
GOBP_TRNA_METABOLIC_PROCESS	-1.49726	2.14223	-1			0.247556	0.0347526
GOBP_ESTABLISHMENT_OF_PROTEIN_LOCALIZATION_TO_MEMBRANE	1.93767	2.1295	1			0.0706832	0.0375082
GOBP_DE_NOVO_PROTEIN_FOLDING	1.58025	2.1255	1			0.242235	0.0382734
GOBP_IRON_ION_HOMEOSTASIS	1.8511	2.10872	1			0.104957	0.0424898
GOBP_INTESTINAL_ABSORPTION	2.43397	2.10812	1			0.00577553	0.0424052
GOBP_NEGATIVE_REGULATION_OF_CATABOLIC_PROCESS	0	2.10578	0			0	0.0427891
GOBP_LIPID_DIGESTION	1.88906	2.09981	1			0.0891035	0.0443713
GOBP_ENDOPLASMIC_RETICULUM_UNFOLDED_PROTEIN_RESPONSE	0	2.09183	0		yes	0	0.0466705
GOBP_RESPIRATORY_ELECTRON_TRANSPORT_CHAIN	2.33058	2.0912	1			0.0107474	0.0465673
GOBP_NEGATIVE_REGULATION_OF_REACTIVE_OXYGEN_SPECIES_METABOLIC_PROCESS	2.19585	2.08272	1			0.022308	0.048824
GOBP_AMINO_ACID_BETAINE_METABOLIC_PROCESS	2.44155	2.08153	1			0.00569144	0.0488435
GOBP_PROTEIN_QUALITY_CONTROL_FOR_MISFOLDED_OR_INCOMPLETELY_SYNTHESIZED_PROTEINS	0	2.08146	0		yes	0	0.048557
GOBP_ENDOPLASMIC_RETICULUM_ORGANIZATION	2.26801	2.07674	1			0.0151089	0.0496115
GOBP_REGULATION_OF_PROTEIN_STABILITY	1.80384	2.07528	1			0.124339	0.0497833
GOBP_CELLULAR_RESPONSE_TO_XENOBIOTIC_STIMULUS	2.56778	2.07248	1			0.00240479	0.0503048	ACAA1A;ACSL1;ACSM1;AOX1;AS3MT;BPHL;CES3B;CMBL;CRYZ;CYB5B;CYP26A1;CYP26B1;CYP2A4;CYP2D10;CYP2E1;CYP2F2;CYP3A13;CYP46A1;CYP4F14;EPHX1;FGF21;FMO1;FMO5;GAS6;GLYAT;GSTM4;GUK1;IL1B;NCEH1;PON3;POR;PRNP;RAP2A;RORA;RORC;SULT1B1;SULT2A7;SULT5A1;UGT1A5;UGT1A9
GOBP_COMPLEMENT_ACTIVATION	0	2.07151	0			0	0.0503445
GOBP_REGULATION_OF_MRNA_METABOLIC_PROCESS	-1.93323	2.07104	-1			0.0613472	0.0502237
GOBP_ANTEROGRADE_AXONAL_TRANSPORT	1.89594	2.06941	1			0.0860043	0.0504669
GOBP_REGULATION_OF_CELLULAR_PROTEIN_CATABOLIC_PROCESS	0	2.06583	0		yes	0	0.0512713
GOBP_REGULATION_OF_INCLUSION_BODY_ASSEMBLY	2.25048	2.06415	1			0.0167337	0.0514379
GOBP_SMALL_MOLECULE_BIOSYNTHETIC_PROCESS	2.98759	2.06274	1			0.000113845	0.0515477	AACS;AASS;ABAT;ABCA2;ABCB11;ABCD1;ABCD3;ABHD3;ACACB;ACADM;ACADVL;ACOT4;ACOT7;ACOT8;ACSF3;ACSM1;ACSM5;ACSS3;ADA;ADAL;ADCYAP1R1;ADI1;ADK;AKR1A1;ALDH1A7;ALDH8A1;AMD1;APIP;APOA4;APOA5;APOB;APOC1;APOC3;APOE;ASL;ASNSD1;BAAT;BMP2;BMP6;CARNS1;CBS;CD74;CDO1;CLCN2;CLN3;COQ10A;COQ10B;COQ3;COQ4;CRTC2;CSAD;CTH;CYB5R3;CYP27A1;CYP2D10;CYP2E1;CYP3A13;CYP46A1;CYP7A1;CYP7B1;CYP8B1;DAGLB;DECR2;DEGS1;DGAT2;DKK3;DPYD;EBP;ELOVL3;ELOVL5;ELOVL6;ERLIN1;FADS1;FADS6;FBP1;FGF1;FGFR4;FOXO1;GAMT;GCH1;GGT5;GGT6;GLS2;GLUL;GNMT;GOT1;GPX4;GSTM4;HAAO;HACD3;HMGCS2;HSD17B12;HSD17B7;IL1B;IMPA1;IMPA2;IPMK;KAT2A;KMO;KYNU;LIPC;LIPG;LPCAT3;LPGAT1;LTA4H;MGLL;MGST3;MID1IP1;MIF;MLXIPL;MLYCD;MTHFD1;NDUFAB1;NNMT;NR1D1;NR1H3;NR1H4;NUS1;OAT;OSBPL1A;OSBPL2;OSBPL3;OSBPL9;OXSM;P2RY1;PAH;PARK7;PCBD2;PCK1;PCX;PDK2;PER2;PGM1;PIBF1;PLOD3;PLPP6;PLTP;PNPLA8;PNPO;POR;PPP4R3B;PPTC7;PRMT3;PROX1;PTGDS;PTGES3;PTK2B;PTS;PYCRL;QDPR;RBP4;RDH10;SCP2;SDS;SEC14L2;SERINC3;SERPINA12;SESN2;SHMT1;SHMT2;SIK1;SIRT1;SIRT5;SLC25A1;SLC25A13;SLC27A2;SLC27A5;SLC35B4;SOD1;SORD;SPHK2;SRD5A2;SREBF1;SRR;STK11;SUCLA2;TECR;THNSL2;TK2;UGDH;UPB1;UROS;WDTC1;WNT4;XBP1
GOBP_ATP_SYNTHESIS_COUPLED_ELECTRON_TRANSPORT	2.41122	2.05835	1			0.00668678	0.0527507
GOBP_TRNA_PROCESSING	1.57537	2.05378	1			0.244825	0.0539734
GOBP_ESTABLISHMENT_OF_PROTEIN_LOCALIZATION_TO_ENDOPLASMIC_RETICULUM	0	2.05218	0		yes	0	0.0542115
GOBP_ORGANIC_ACID_TRANSPORT	3.07915	2.05095	1			6.73467e-05	0.0543416	ABCB11;ABCC2;ABCC3;ABCC4;ABCD1;ABCD3;ABCD4;ACSL1;AKT2;APOE;AQP9;ARL6IP1;CD36;CLN3;CPT1A;CPT2;CROT;CTNS;CYP4F14;CYP7A1;FABP1;FABP2;FABP7;IL1B;KMO;LRRC8A;MFSD2A;MIF;NR0B2;NTRK2;P2RX4;P2RX7;PER2;PLA2G12A;PLA2G6;PLA2R1;PLIN2;PNPLA8;PRAF2;PROCA1;SERINC3;SFXN1;SLC10A2;SLC12A2;SLC15A4;SLC16A10;SLC16A11;SLC16A7;SLC1A2;SLC22A30;SLC22A4;SLC25A1;SLC25A13;SLC25A15;SLC25A20;SLC25A21;SLC25A22;SLC25A29;SLC25A30;SLC25A32;SLC25A45;SLC25A47;SLC27A1;SLC27A2;SLC27A4;SLC27A5;SLC38A3;SLC38A4;SLC38A7;SLC3A1;SLC46A1;SLC47A1;SLC5A6;SLC6A12;SLC6A9;SLC7A2;SLC9A3R1;SLCO1B2;SLCO2B1;XK
GOBP_AGGREPHAGY	1.59428	2.04976	1			0.235979	0.0544843
GOBP_CENTRAL_NERVOUS_SYSTEM_NEURON_DEVELOPMENT	1.79841	2.04127	1			0.126227	0.0572849
GOBP_PROTEIN_LOCALIZATION_TO_MITOCHONDRION	1.98931	2.03834	1			0.0590259	0.0581559
GOBP_MITOCHONDRIAL_RNA_METABOLIC_PROCESS	0	2.03776	0			0	0.0580359
GOBP_LIPID_BIOSYNTHETIC_PROCESS	2.68105	2.03697	1			0.0010206	0.058084	ABCA2;ABCA3;ABCB11;ABCD1;ABCD3;ABHD3;ABHD6;ACACB;ACOT4;ACOT7;ACOT8;ACSL1;ACSM1;ACSM5;AGMO;AGPAT1;AGPAT3;APOA2;APOA4;APOA5;APOB;APOC1;APOC3;APOE;ATG14;ATP1A1;AWAT2;B4GALT5;BAAT;BECN1;BMP2;BMP6;BPNT1;C3;CD74;CDS2;CEPT1;CERS6;CHKB;CHP1;CHPT1;CLCN2;CLN3;CREBL2;CRLS1;CTDNEP1;CYB5R3;CYP17A1;CYP27A1;CYP2D10;CYP2E1;CYP3A13;CYP46A1;CYP7A1;CYP7B1;CYP8B1;DAGLB;DDX20;DECR2;DEGS1;DGAT1;DGAT2;DGKA;DKK3;EBP;EFR3A;ELOVL3;ELOVL5;ELOVL6;ETNK2;FADS1;FADS6;FAM126B;FGF1;FGFR4;FITM1;FITM2;GPAT2;GPAT3;GPAT4;GPX4;GSTM4;HACD3;HEXB;HINT2;HMGCS2;HSD17B11;HSD17B2;HSD17B6;HSD17B7;IDH1;IL1B;IMPA1;IPMK;LCAT;LCLAT1;LDLR;LIPC;LIPG;LPCAT3;LPGAT1;LPIN2;MBOAT7;MFSD2A;MGLL;MID1IP1;MIF;MLXIPL;MLYCD;MTMR4;MTMR7;NDUFAB1;NR1D1;NR1H4;NUS1;ORMDL2;ORMDL3;OSBPL2;OSBPL3;OSBPL9;OXSM;P2RX7;PCK1;PGAP1;PI4K2B;PI4KA;PIBF1;PIGG;PIGK;PIGV;PIGW;PIGYL;PIK3C2B;PIK3CA;PIK3CB;PIP4K2C;PITPNM2;PLA2G15;PLA2G6;PLD2;PLIN5;PLPP3;PLPP6;PNPLA8;POR;PPM1L;PRKD3;PROX1;PTDSS1;PTEN;PTGES3;RDH10;SAMD8;SCP2;SDR42E1;SEC14L2;SELENOI;SERINC1;SERPINA12;SGMS2;SH3YL1;SIK1;SIRT1;SIRT4;SLC27A1;SLC27A2;SLC27A5;SMPD1;SOCS3;SOCS5;SOD1;SPNS2;SRD5A1;SRD5A2;SREBF1;ST3GAL3;ST3GAL5;TECR;THNSL2;TM9SF2;TSPO;TTC7;TTC7B;VAPA;WDTC1;ZBTB20
GOBP_LIPOPROTEIN_METABOLIC_PROCESS	0	2.03609	0		yes	0	0.0580674
GOBP_REGULATION_OF_MEMBRANE_PROTEIN_ECTODOMAIN_PROTEOLYSIS	1.71525	2.03543	1			0.166471	0.0580417
GOBP_REGULATION_OF_PROTEASOMAL_PROTEIN_CATABOLIC_PROCESS	0	2.03228	0		yes	0	0.0588121
GOBP_NUCLEIC_ACID_PHOSPHODIESTER_BOND_HYDROLYSIS	-1.57063	2.02949	-1			0.206336	0.0595067
GOBP_QUINOLINATE_METABOLIC_PROCESS	0	2.02838	0		yes	0	0.0595227
GOBP_STEROL_TRANSPORT	2.42684	2.02809	1			0.00610206	0.0593189
GOBP_STEROID_METABOLIC_PROCESS	3.24657	2.0275	1			3.09228e-05	0.0592298	ABCA2;ABCD3;ACAA1A;ACOT8;ANGPTL3;APOA2;APOA4;APOA5;APOB;APOC1;APOE;ATP1A1;BAAT;BMP2;BMP6;CAT;CEBPA;CLCN2;CYP17A1;CYP26A1;CYP26B1;CYP27A1;CYP2A4;CYP2D10;CYP2E1;CYP3A13;CYP46A1;CYP4V3;CYP7A1;CYP7B1;DKK3;EBP;EPHX2;ESR1;FGF1;FMO5;GBA2;GC;HINT2;HMGCS2;HSD11B1;HSD17B11;HSD17B4;HSD17B6;HSD17B7;LDLR;LIMA1;LIPC;LIPE;LPCAT3;NFE2L1;NPC1;NR0B2;NR1D1;NR5A2;OSBPL3;OSBPL9;PON1;POR;PROX1;RORA;RORC;RXRA;SCP2;SEC14L2;SERPINA12;SERPINA6;SIRT1;SLC27A2;SLC27A5;SOD1;SRD5A1;SRD5A2;SREBF1;SULT2A7;SULT5A1;TSKU;TSPO;TTC39B;UGT1A5;UGT1A9;VLDLR
GOBP_REGULATION_OF_SMALL_MOLECULE_METABOLIC_PROCESS	2.7943	2.02689	1			0.000495101	0.0592208	ABCA2;ABCB11;ABCD1;ACACB;ACADL;ACADM;ACADVL;ADCYAP1R1;AK4;AKT2;APOA4;APOA5;APOB;APOC1;APOC3;APOE;ARL2;ARPP19;BMP2;BMP6;CBFA2T3;CD74;CDA;CLCN2;CLN3;CLYBL;COQ3;CPT1A;CYP7A1;DGAT2;DKK3;DYRK2;ELOVL5;ENPP1;ENTPD5;EPHX2;ERLIN1;ETFBKMT;FABP1;FBP1;FGF1;FGFR4;FMO5;FOXA2;FOXK1;FOXO1;GCGR;GNMT;GPLD1;GSK3A;HDAC4;HIF1A;IGF1;IGFBP4;IL1B;INSR;IRS1;IRS2;JMJD8;KAT2A;LCMT1;LDLR;LONP2;LPCAT3;LPGAT1;MFSD2A;MID1IP1;MIDN;MLXIPL;MLYCD;NCOA2;NCOR1;NLN;NNMT;NR1D1;NR1H2;NR1H3;NR1H4;OGT;P2RX7;P2RY1;PANK2;PARK7;PDK1;PDK2;PHKG2;PIBF1;PID1;PINK1;PLIN5;POR;PPP1R3E;PPP1R3G;PPP4R3B;PPTC7;PRKAA1;PRKAG2;PRKCE;PRKN;PRMT3;PROX1;PSEN1;PTK2B;RD3;RDH10;RGN;RORA;RORC;SEC14L2;SERPINA12;SESN2;SIK1;SIRT1;SIRT4;SIRT5;SLC27A4;SLC35B4;SLC4A4;SOD1;SOX9;SPHK2;SREBF1;STARD4;STAT3;STK11;TIGAR;TTC39B;TYSND1;UGT1A9;USP7;VCP;WDTC1;WNT4;ZBTB20;ZBTB7A;ZFP692;ZMPSTE24
GOBP_RETROGRADE_TRANSPORT_VESICLE_RECYCLING_WITHIN_GOLGI	1.57945	2.00726	1			0.241883	0.0663913
GOBP_PROTEIN_TRANSMEMBRANE_IMPORT_INTO_INTRACELLULAR_ORGANELLE	1.62995	2.00691	1			0.215437	0.066151
GOBP_GLYCEROLIPID_METABOLIC_PROCESS	2.36031	2.00588	1			0.00898095	0.0662409
GOBP_MITOCHONDRIAL_ELECTRON_TRANSPORT_NADH_TO_UBIQUINONE	2.32685	2.0045	1			0.0110112	0.0665302
GOBP_DE_NOVO_NAD_BIOSYNTHETIC_PROCESS	0	2.00202	0		yes	0	0.0671855
GOBP_RNA_3_END_PROCESSING	-1.92174	1.99977	-1			0.0642012	0.0678772
GOBP_INTRACELLULAR_PROTEIN_TRANSMEMBRANE_TRANSPORT	0	1.99656	0		yes	0	0.068724
GOBP_POSITIVE_REGULATION_OF_GLYCOLYTIC_PROCESS	1.61724	1.99568	1			0.221389	0.0687424
GOBP_OXIDATIVE_PHOSPHORYLATION	2.66849	1.99528	1			0.0010643	0.0685956	1700066M21RIK;ABCD1;AFG1L;AK4;ATP5A1;ATP5C1;ATP5D;ATP5E;ATP5H;ATP5J;ATP5J2;ATP5K;BID;BMYC;CHCHD10;CHCHD2;COA6;COQ9;COX4I1;COX5A;COX6A1;COX7A2;COX7A2L;COX7C;DGUOK;DLD;DNAJC15;DNAJC30;FXN;GHITM;ISCU;MLXIPL;MT-CO1;MT-CO3;MT-CYTB;MT-ND1;MT-ND2;MT-ND3;MT-ND4;MT-ND6;NDUFA1;NDUFA10;NDUFA12;NDUFA2;NDUFA3;NDUFA4;NDUFA5;NDUFA6;NDUFA7;NDUFA9;NDUFAB1;NDUFAF1;NDUFB10;NDUFB2;NDUFB3;NDUFB4;NDUFB5;NDUFB6;NDUFB7;NDUFB8;NDUFB9;NDUFC1;NDUFC2;NDUFS1;NDUFS2;NDUFS3;NDUFS4;NDUFS5;NDUFS6;NDUFS7;NDUFS8;NDUFV1;NDUFV2;NDUFV3;PARK7;PDE12;PINK1;PPIF;RHOA;SDHA;SDHAF2;SDHC;SDHD;SHMT2;SLC25A23;SLC25A51;STOML2;TEFM;UQCC2;UQCC3;UQCRB;UQCRC1;UQCRC2;UQCRFS1;UQCRH;UQCRQ;VCP
GOBP_POSITIVE_REGULATION_OF_MEMBRANE_PROTEIN_ECTODOMAIN_PROTEOLYSIS	1.79359	1.99173	1			0.128476	0.0695956
GOBP_MICROTUBULE_BASED_MOVEMENT	0	1.99165	0			0	0.0692658
GOBP_ELECTRON_TRANSPORT_CHAIN	2.7711	1.9891	1			0.000573534	0.0699251	ADH5;AFG1L;ALDH2;ALDH4A1;BID;CHCHD2;COX7A2L;CYB561;CYB5A;CYBB;DEGS1;DHRS3;DMGDH;ENOX2;ETFDH;ETFRF1;FDX1;GHITM;GLRX2;GSR;HAAO;HSD17B6;IMMP2L;ISCU;MAOB;ME1;MT-CO1;MT-CYTB;MT-ND2;MT-ND3;MT-ND4;NCF1;NDUFA1;NDUFA12;NDUFA13;NDUFA2;NDUFA3;NDUFA5;NDUFA6;NDUFAB1;NDUFAF1;NDUFB3;NDUFB5;NDUFB7;NDUFB9;NDUFS6;NDUFS7;NDUFV3;NOX4;NQO2;P4HA2;PARK7;PDIA5;PINK1;PLEC;POLG2;POR;QDPR;RDH7;SCO2;SDHA;SLC25A13;SLC25A22;SLC25A51;SOD2;SRD5A1;STEAP4;SURF1;UQCRB;WDR93
GOBP_MITOCHONDRIAL_GENE_EXPRESSION	0	1.98866	0			0	0.0697588
GOBP_POSITIVE_REGULATION_OF_INTERFERON_BETA_PRODUCTION	2.3489	1.98775	1			0.00976207	0.0697513
GOBP_3_UTR_MEDIATED_MRNA_STABILIZATION	1.75405	1.98683	1			0.147875	0.0698392
GOBP_COPII_COATED_VESICLE_CARGO_LOADING	1.63211	1.98654	1			0.214758	0.0695777
GOBP_INTERFERON_BETA_PRODUCTION	1.97041	1.97582	1			0.0622327	0.0739709
GOBP_LYSOSOMAL_MICROAUTOPHAGY	1.58178	1.97398	1			0.241308	0.0744864
GOBP_PHOSPHOLIPID_TRANSPORT	2.01001	1.97129	1			0.0540385	0.0755131
GOBP_ENDOSOMAL_TRANSPORT	1.69375	1.96817	1			0.178197	0.0766656
GOBP_CELLULAR_AMINO_ACID_METABOLIC_PROCESS	2.96877	1.96688	1			0.000142802	0.0769239	AADAT;AASS;ACAD8;ACADSB;ADI1;AGMAT;ALDH1A7;ALDH5A1;ALDH6A1;AMDHD1;APIP;ASL;ASNSD1;ASPA;ASPG;ASRGL1;AZIN1;BAAT;BLOC1S6;BPHL;CARNS1;CBS;CDO1;CLN3;CSAD;CTH;CTNS;DALRD3;DCT;DDAH1;DDO;DGLUCY;DPYD;EARS2;FAH;FARSB;FN3K;FTCD;GATB;GATC;GCDH;GGT5;GLS2;GLUL;GLYAT;GNMT;GOT1;GPT2;HAAO;HAL;HDC;HGD;HIBADH;HNMT;HPD;HYKK;ICMT;IDO2;KMO;KYNU;MCCC1;MSRA;NOX4;NR1H4;OAT;ODC1;PAH;PARK7;PCBD2;PIPOX;PLOD3;PM20D1;PRODH;PTS;PYCRL;QDPR;RIDA;SARDH;SDS;SERINC3;SHMT1;SHMT2;SIRT4;SLC25A13;SLC25A21;SMS;SRR;TAT;THAP4;THNSL2;TTC36;UPB1;UROC1
GOBP_NEGATIVE_REGULATION_OF_INCLUSION_BODY_ASSEMBLY	2.20173	1.96556	1			0.021809	0.0771902
GOBP_POSITIVE_REGULATION_OF_LIPID_CATABOLIC_PROCESS	1.95441	1.96159	1			0.0665112	0.0787438
GOBP_TRANSCRIPTION_ELONGATION_FROM_RNA_POLYMERASE_II_PROMOTER	0	1.96136	0			0	0.0784497
GOBP_NEGATIVE_REGULATION_OF_RESPONSE_TO_ENDOPLASMIC_RETICULUM_STRESS	1.83511	1.96041	1			0.110895	0.0786127
GOBP_REGULATION_OF_BILE_ACID_BIOSYNTHETIC_PROCESS	2.07245	1.95925	1			0.0404397	0.0789194
GOBP_POSITIVE_REGULATION_OF_TYPE_I_INTERFERON_PRODUCTION	1.88594	1.95884	1			0.0904982	0.0787525
GOBP_RESPONSE_TO_MISFOLDED_PROTEIN	0	1.95825	0		yes	0	0.0786416
GOBP_REGULATION_OF_UBIQUITIN_DEPENDENT_PROTEIN_CATABOLIC_PROCESS	1.61865	1.95527	1			0.22168	0.0796849
GOBP_CELLULAR_AMINO_ACID_CATABOLIC_PROCESS	2.77917	1.94321	1			0.000587616	0.0852526	AADAT;AASS;ABAT;ACAD8;ACADSB;ADHFE1;AFMID;ALDH4A1;ALDH5A1;ALDH6A1;ALDH8A1;AMDHD1;ASPA;ASRGL1;CARNMT1;CARNS1;CBS;CDO1;CSAD;DDAH1;DDO;FAH;FTCD;GLS2;GLUL;GOT1;GPT2;HAAO;HAL;HDC;HGD;HIBADH;HNMT;HPD;HYKK;IDO2;KMO;KYAT1;KYAT3;KYNU;MCCC1;MCCC2;MTRR;OAT;OTC;PAH;PIPOX;PRODH;QDPR;RIDA;SARDH;SDS;SHMT1;SHMT2;SLC25A21;SLC25A44;TAT;TDO2;UROC1
GOBP_MRNA_3_END_PROCESSING	0	1.94191	0		yes	0	0.0854302
GOBP_POSITIVE_REGULATION_OF_ATP_METABOLIC_PROCESS	1.70623	1.94026	1			0.172454	0.0859057
GOBP_PYRIDINE_NUCLEOTIDE_BIOSYNTHETIC_PROCESS	2.19076	1.93868	1			0.0227872	0.0862066
GOBP_COMPLEMENT_ACTIVATION_ALTERNATIVE_PATHWAY	0	1.93699	0		yes	0	0.0867327
GOBP_GOLGI_TO_VACUOLE_TRANSPORT	2.11796	1.93379	1			0.0330403	0.0879512
GOBP_REGULATION_OF_CELLULAR_AMIDE_METABOLIC_PROCESS	0	1.93331	0			0	0.0877838
GOBP_MITOCHONDRIAL_TRANSPORT	2.35815	1.93112	1			0.00907554	0.0884824
GOBP_NEGATIVE_REGULATION_OF_FATTY_ACID_METABOLIC_PROCESS	2.30752	1.92757	1			0.012025	0.090024
GOBP_TRANSITION_METAL_ION_HOMEOSTASIS	0	1.9269	0			0	0.0899713
GOBP_LONG_CHAIN_FATTY_ACID_METABOLIC_PROCESS	3.02735	1.92502	1			0.000124687	0.0905666	ABCD1;ABCD3;ABHD6;ACAA1A;ACAD9;ACOT4;ACOT7;ACOT8;ACSF2;ACSL1;ACSM1;ADTRP;AIG1;CPT1A;CPT2;CYP2A4;CYP2D10;CYP2E1;CYP2F2;CYP3A13;CYP4F14;DAGLB;ELOVL3;ELOVL5;ELOVL6;EPHX1;FADS1;GPX1;GSTM4;MGLL;PNPLA8;PTGES3;SCP2;SLC27A1;SLC27A2;SLC27A4;SLC27A5
GOBP_ENDOPLASMIC_RETICULUM_MANNOSE_TRIMMING	0	1.92457	0		yes	0	0.0903881
GOBP_PROTEIN_LOCALIZATION_TO_PHAGOPHORE_ASSEMBLY_SITE	0	1.92435	0		yes	0	0.0901133
GOBP_ALPHA_AMINO_ACID_METABOLIC_PROCESS	3.16666	1.9242	1			2.79303e-05	0.0898301	AADAT;AASS;ACAD8;ACADSB;ADI1;AGMAT;ALDH5A1;ALDH6A1;AMDHD1;APIP;ASL;ASNSD1;ASPA;ASPG;ASRGL1;AZIN1;BAAT;BLOC1S6;CBS;CDO1;CLN3;CSAD;CTH;DCT;DDAH1;DDO;DGLUCY;FAH;FTCD;GCDH;GLS2;GLUL;GLYAT;GNMT;GOT1;GPT2;HAAO;HAL;HGD;HIBADH;HPD;HYKK;ICMT;IDO2;KMO;KYNU;MCCC1;MSRA;NOX4;NR1H4;OAT;ODC1;PAH;PARK7;PCBD2;PIPOX;PLOD3;PRODH;PYCRL;QDPR;RIDA;SARDH;SDS;SERINC3;SHMT1;SHMT2;SIRT4;SLC25A13;SLC25A21;SMS;SRR;TAT;THAP4;THNSL2;TTC36;UROC1
GOBP_FATTY_ACID_BETA_OXIDATION_USING_ACYL_COA_OXIDASE	2.61421	1.92413	1			0.00172847	0.0894666	ACAA1A;ACOT8;ACOX1;ACOX3;CRAT;CROT;DECR2;EHHADH;SCP2
GOBP_NEGATIVE_REGULATION_OF_VIRAL_LIFE_CYCLE	1.85727	1.92173	1			0.101977	0.0903401
GOBP_POSITIVE_REGULATION_OF_SMALL_MOLECULE_METABOLIC_PROCESS	2.45696	1.91877	1			0.00533752	0.0915888	ABCD1;ADCYAP1R1;AKT2;APOA4;APOA5;BMP6;CD74;CLYBL;CPT1A;CYP7A1;DGAT2;DYRK2;ELOVL5;ENTPD5;FABP1;FGF1;FOXO1;GPLD1;HIF1A;IGF1;IL1B;INSR;IRS1;IRS2;KAT2A;LPGAT1;MID1IP1;MLXIPL;MLYCD;NNMT;NR1D1;NR1H2;NR1H3;NR1H4;P2RX7;P2RY1;PARK7;PHKG2;PID1;PINK1;PLIN5;POR;PPP1R3E;PPP1R3G;PPP4R3B;PRKCE;PSEN1;RDH10;RGN;SIRT1;SLC4A4;SREBF1;STARD4;STK11;VCP;WNT4;ZBTB20
GOBP_OLEFINIC_COMPOUND_METABOLIC_PROCESS	2.61653	1.91778	1			0.00176118	0.09177	ABCD1;ABHD6;ACAA1A;ACOT8;ADH4;ALDH1A7;AWAT2;BCO2;BMP2;BMP6;CLCN2;CYP17A1;CYP2A4;CYP2D10;CYP2E1;CYP2F2;CYP3A13;CYP46A1;CYP4F14;DAGLB;DGAT1;DHRS3;DHRS7;DKK3;ELOVL3;ELOVL5;EPHX1;EPHX2;FADS1;LIPE;MGLL;PNPLA8;PTGES3;RDH10;RETSAT;SCP2;SRD5A1;SRD5A2
GOBP_CELLULAR_KETONE_METABOLIC_PROCESS	2.70323	1.91694	1			0.000937087	0.0918495	AADAT;ABCB11;ABCD1;ACACB;ACADL;ACADVL;ADH4;AFMID;AKR1A1;AKT2;ALDH8A1;APOA4;APOA5;APOC1;APOC3;BMP2;BMP6;CD74;CLCN2;CLN3;COQ10A;COQ10B;COQ3;COQ4;CPT1A;CYP17A1;CYP46A1;CYP4F14;CYP7A1;DGAT2;DHRS4;DKK3;ELOVL5;ERLIN1;ETFBKMT;FABP1;FGFR4;GLO1;HAGH;HSD17B6;IDO2;IL1B;IRS1;IRS2;KMO;KYAT1;KYAT3;KYNU;LONP2;LPGAT1;MFSD2A;MID1IP1;MLXIPL;MLYCD;NCOR1;NQO2;NR1D1;NR1H3;NR1H4;PANK2;PARK7;PDK1;PDK2;PIBF1;PLIN5;PPTC7;PRKCE;PRMT3;PROX1;RDH10;RGN;SIRT1;SIRT4;SIRT5;SOX9;SRD5A1;SRD5A2;SREBF1;STARD4;TDO2;UGT1A9;VKORC1L1;WDTC1;WNT4
GOBP_ANTIGEN_PROCESSING_AND_PRESENTATION_OF_ENDOGENOUS_ANTIGEN	2.57911	1.91022	1			0.00218714	0.0951401	ATG5;AZGP1;B2M;CD1D1;CD74;ERAP1;HFE;IDE;TAP1;TAP2;TAPBP
GOBP_LONG_CHAIN_FATTY_ACID_TRANSPORT	2.86316	1.91012	1			0.000349275	0.0948056	ABCD1;ABCD3;ABCD4;ACSL1;AKT2;APOE;CD36;CPT1A;CPT2;FABP1;FABP2;MFSD2A;MIF;PLA2G12A;PLA2G6;PLA2R1;PLIN2;PNPLA8;PROCA1;SLC25A20;SLC27A1;SLC27A2;SLC27A4;SLC27A5
GOBP_REGULATION_OF_PROTEASOMAL_UBIQUITIN_DEPENDENT_PROTEIN_CATABOLIC_PROCESS	1.57177	1.90965	1			0.246495	0.0946447
GOBP_PROTEIN_LOCALIZATION_TO_LYSOSOME	2.04719	1.90514	1			0.0446838	0.0969276
GOBP_VERY_LONG_CHAIN_FATTY_ACID_CATABOLIC_PROCESS	2.05661	1.90431	1			0.0426407	0.0970083
GOBP_ORGANOPHOSPHATE_ESTER_TRANSPORT	2.07788	1.90147	1			0.0392625	0.0981304
GOBP_DSRNA_PROCESSING	0	1.89927	0			0	0.099065
GOBP_AMYLOID_BETA_CLEARANCE_BY_CELLULAR_CATABOLIC_PROCESS	1.96656	1.89824	1			0.06327	0.0992107
GOBP_RHYTHMIC_BEHAVIOR	1.75253	1.89748	1			0.148676	0.0992219
GOBP_HUMORAL_IMMUNE_RESPONSE	0	1.89671	0			0	0.0992306
GOBP_CELLULAR_NITROGEN_COMPOUND_CATABOLIC_PROCESS	1.96629	1.89566	1			0.0631914	0.0994844
GOBP_LIPID_MODIFICATION	3.10479	1.89483	1			2.40511e-05	0.0995694	ABCA2;ABCB11;ABCD1;ABCD3;ABCD4;ACAA1A;ACACB;ACAD11;ACADM;ACOT8;ACOX1;ACOX3;ACSM1;ADH4;ADH5;ADIPOR2;AKT2;APOA2;APOA4;APOA5;APOC1;APOE;BDH2;CPT1A;CPT2;CRAT;CROT;CYGB;CYP2E1;CYP3A13;CYP4F14;CYP4V3;DECR1;DECR2;DGAT2;DGKA;ECH1;ECHDC1;ECI1;ECI2;EHHADH;EPHX2;ETFBKMT;ETFDH;FABP1;GBA2;GCDH;HADH;HADHB;HSD17B4;IRS1;LCAT;LONP2;LPCAT3;MAPK14;MBOAT7;MFSD2A;MLYCD;MTMR10;MTMR4;MTMR7;MTMR9;PEX13;PEX2;PEX5;PHYH;PLIN5;PLPP3;PLPP5;PLPP6;POR;PORCN;PTEN;SCP2;SESN2;SIRT4;SLC27A2;SOX9
GOBP_AMINE_METABOLIC_PROCESS	2.42516	1.89379	1			0.00614076	0.0997435
GOBP_REGULATION_OF_IRON_ION_TRANSPORT	1.82068	1.89373	1			0.117719	0.0993665
GOBP_RNA_CATABOLIC_PROCESS	1.82292	1.89278	1			0.116954	0.0994607
GOBP_L_PHENYLALANINE_METABOLIC_PROCESS	2.24691	1.89065	1			0.0170683	0.10019
GOBP_NEGATIVE_REGULATION_OF_ENDOPLASMIC_RETICULUM_STRESS_INDUCED_INTRINSIC_APOPTOTIC_SIGNALING_PATHWAY	1.58641	1.88966	1			0.237841	0.100401
GOBP_PROTEIN_K63_LINKED_DEUBIQUITINATION	1.73511	1.88406	1			0.155888	0.103201
GOBP_LOCOMOTOR_RHYTHM	0	1.88281	0			0	0.103556
GOBP_LYSOSOMAL_PROTEIN_CATABOLIC_PROCESS	1.6282	1.88058	1			0.215491	0.104409
GOBP_PROTEIN_IMPORT_INTO_PEROXISOME_MATRIX	2.12521	1.88054	1			0.032079	0.104053
GOBP_REGULATION_OF_CELLULAR_KETONE_METABOLIC_PROCESS	2.71112	1.87826	1			0.00091255	0.105011	ABCB11;ABCD1;ACACB;ACADL;ACADVL;AKT2;APOA4;APOA5;APOC1;APOC3;BMP2;BMP6;CD74;CLCN2;CLN3;COQ3;CPT1A;CYP7A1;DGAT2;DKK3;ELOVL5;ERLIN1;ETFBKMT;FABP1;FGFR4;IL1B;IRS1;IRS2;LONP2;LPGAT1;MFSD2A;MID1IP1;MLXIPL;MLYCD;NCOR1;NR1D1;NR1H3;NR1H4;PANK2;PARK7;PDK1;PDK2;PIBF1;PLIN5;PPTC7;PRKCE;PRMT3;PROX1;RDH10;RGN;SIRT1;SIRT4;SIRT5;SOX9;SREBF1;STARD4;UGT1A9;WDTC1;WNT4
GOBP_SNRNA_METABOLIC_PROCESS	0	1.87748	0		yes	0	0.105064
GOBP_MITOCHONDRIAL_RNA_PROCESSING	0	1.87677	0			0	0.104982
GOBP_REGULATION_OF_PROTEIN_CATABOLIC_PROCESS	0	1.87655	0		yes	0	0.104702
GOBP_RETROGRADE_TRANSPORT_ENDOSOME_TO_GOLGI	0	1.87292	0		yes	0	0.106523
GOBP_TRANSLATIONAL_INITIATION	0	1.86981	0		yes	0	0.108023
GOBP_MRNA_CATABOLIC_PROCESS	-1.70922	1.86906	-1			0.142469	0.108112
GOBP_CHAPERONE_MEDIATED_PROTEIN_FOLDING	1.98808	1.86772	1			0.0587529	0.108453
GOBP_NADH_DEHYDROGENASE_COMPLEX_ASSEMBLY	2.07153	1.86615	1			0.0405585	0.10902
GOBP_NEUTRAL_LIPID_METABOLIC_PROCESS	3.28464	1.86257	1			3.33015e-05	0.110892	ABHD6;ACSL1;AGMO;APOA2;APOA4;APOA5;APOB;APOC1;APOC3;APOE;APOH;ATG14;AWAT2;C3;CAT;CPT1A;CTDNEP1;CYP2E1;DAGLB;DDHD2;DGAT1;DGAT2;DGKA;FGF21;FITM2;GPAT2;GPAT3;GPAT4;GPX1;LDLR;LIPC;LIPE;LIPG;LMF1;LPGAT1;LPIN2;LYPLA2;MBOAT7;MFSD2A;MGLL;MTTP;PCK1;PLA2G15;SERPINA12;SIK1;SIRT1;SLC22A4;SLC27A1;SLC27A5;SORL1;SREBF1;TBL1XR1
GOBP_THIOESTER_METABOLIC_PROCESS	2.32527	1.86247	1			0.0110908	0.110536
GOBP_NEGATIVE_REGULATION_OF_MICROGLIAL_CELL_ACTIVATION	2.09739	1.86197	1			0.0361747	0.110464
GOBP_REGULATION_OF_SPHINGOLIPID_BIOSYNTHETIC_PROCESS	1.73419	1.8619	1			0.156225	0.110079
GOBP_HEPATICOBILIARY_SYSTEM_DEVELOPMENT	0	1.86029	0			0	0.110732
GOBP_CHAPERONE_MEDIATED_PROTEIN_COMPLEX_ASSEMBLY	1.70761	1.85983	1			0.171679	0.110552
GOBP_METHYLGLYOXAL_METABOLIC_PROCESS	0	1.85697	0		yes	0	0.111881
GOBP_ALPHA_AMINO_ACID_CATABOLIC_PROCESS	2.61501	1.85545	1			0.00175007	0.112385	AADAT;AASS;ACAD8;ACADSB;ADHFE1;AFMID;ALDH4A1;ALDH6A1;ALDH8A1;ASPA;ASRGL1;CBS;CDO1;CSAD;DDAH1;DDO;FAH;GLS2;GLUL;GOT1;GPT2;HAAO;HGD;HIBADH;HPD;HYKK;IDO2;KMO;KYAT1;KYAT3;KYNU;MCCC1;MCCC2;MTRR;OAT;OTC;PAH;PIPOX;PRODH;QDPR;RIDA;SARDH;SDS;SHMT1;SHMT2;SLC25A21;TAT;TDO2;THNSL2
GOBP_DNA_TEMPLATED_TRANSCRIPTION_ELONGATION	-1.94793	1.85321	-1			0.0581771	0.113387
GOBP_NEGATIVE_REGULATION_OF_PROTEASOMAL_UBIQUITIN_DEPENDENT_PROTEIN_CATABOLIC_PROCESS	0	1.8529	0		yes	0	0.113131
GOBP_NUCLEAR_TRANSCRIBED_MRNA_CATABOLIC_PROCESS	0	1.85279	0			0	0.112793
GOBP_PROTEIN_LOCALIZATION_TO_PERINUCLEAR_REGION_OF_CYTOPLASM	1.59904	1.85148	1			0.23384	0.113221
GOBP_RNA_LOCALIZATION	-2.42523	1.84829	-1			0.00528997	0.114938
GOBP_GENE_SILENCING_BY_RNA	0	1.84805	0			0	0.11468
GOBP_REGULATION_OF_LIPID_CATABOLIC_PROCESS	2.28075	1.84627	1			0.0140947	0.115422
GOBP_RNA_INTERFERENCE	0	1.84583	0		yes	0	0.115262
GOBP_BEHAVIOR	0	1.84276	0			0	0.116914
GOBP_ALKALOID_METABOLIC_PROCESS	1.77975	1.83704	1			0.135965	0.120473
GOBP_RNA_MODIFICATION	1.59562	1.8362	1			0.236305	0.120551
GOBP_TOR_SIGNALING	1.6391	1.83599	1			0.210216	0.120262
GOBP_ER_ASSOCIATED_MISFOLDED_PROTEIN_CATABOLIC_PROCESS	0	1.83596	0		yes	0	0.119853
GOBP_PROTEIN_TRANSMEMBRANE_TRANSPORT	0	1.83475	0		yes	0	0.120239
GOBP_TETRAPYRROLE_BIOSYNTHETIC_PROCESS	0	1.83448	0			0	0.119994
GOBP_REGULATION_OF_MRNA_3_END_PROCESSING	0	1.82775	0		yes	0	0.124202
GOBP_LIVER_MORPHOGENESIS	0	1.82679	0		yes	0	0.124439
GOBP_CYTOPLASMIC_MICROTUBULE_ORGANIZATION	0	1.82534	0		yes	0	0.125109
GOBP_GLYCEROLIPID_CATABOLIC_PROCESS	2.25258	1.82436	1			0.0165347	0.125407
GOBP_BENZENE_CONTAINING_COMPOUND_METABOLIC_PROCESS	2.56725	1.82159	1			0.0023971	0.127025	AADAT;ACAA1A;ACSM1;AFMID;ALDH8A1;CYP1B1;CYP2E1;CYP4B1;EPHX2;FAH;GSTM4;HAAO;IDO2;KMO;KYAT1;KYAT3;KYNU;PON3;SRD5A2;TDO2
GOBP_MHC_CLASS_I_BIOSYNTHETIC_PROCESS	1.74498	1.82104	1			0.151413	0.126996
GOBP_PROTEIN_K63_LINKED_UBIQUITINATION	0	1.82103	0			0	0.126576
GOBP_GLYCOPROTEIN_CATABOLIC_PROCESS	0	1.82103	0		yes	0	0.126146
GOBP_CYTOPLASMIC_PATTERN_RECOGNITION_RECEPTOR_SIGNALING_PATHWAY	1.90207	1.81922	1			0.0844048	0.12705
GOBP_TRANSCRIPTION_BY_RNA_POLYMERASE_III	0	1.8172	0		yes	0	0.128093
GOBP_REGULATION_OF_MICROGLIAL_CELL_ACTIVATION	2.20554	1.8131	1			0.0215118	0.130487
GOBP_NUCLEAR_MEMBRANE_ORGANIZATION	1.64863	1.813	1			0.206096	0.130116
GOBP_AMMONIUM_ION_METABOLIC_PROCESS	2.0081	1.81167	1			0.0539697	0.130688
GOBP_CELLULAR_ALDEHYDE_METABOLIC_PROCESS	1.74765	1.81069	1			0.150878	0.131004
GOBP_RESPONSE_TO_XENOBIOTIC_STIMULUS	2.54808	1.81042	1			0.00267152	0.130776	ABCD3;ACAA1A;ACACB;ACSL1;ACSM1;ADCYAP1R1;ADRA1A;ALAD;AOX1;APOA2;AS3MT;BCAR3;BCHE;BPHL;CAT;CBX7;CCND1;CES3B;CMBL;CPT1A;CRYZ;CYB5B;CYP26A1;CYP26B1;CYP2A4;CYP2D10;CYP2E1;CYP2F2;CYP3A13;CYP46A1;CYP4F14;DUSP6;EPHX1;FGF21;FMO1;FMO5;FOXO3;GAS6;GLYAT;GNA12;GSTM4;GUK1;HMGCS2;IL1B;MAOB;MGMT;NCEH1;NNMT;NPC1;PARP4;PLIN2;PON3;POR;PRNP;PTK2B;RAP2A;RHBDD3;RORA;RORC;RPP21;SLC1A2;SOD1;SOD2;SORD;SRD5A1;SRD5A2;SREBF1;SRR;STAT1;SULT1B1;SULT2A7;SULT5A1;TSPO;TXN2;TXNIP;TXNRD2;UGT1A5;UGT1A9;USP47;XPC
GOBP_PROTEIN_DEMANNOSYLATION	0	1.80814	0		yes	0	0.131945
GOBP_NEGATIVE_REGULATION_OF_JNK_CASCADE	0	1.8074	0		yes	0	0.132043
GOBP_PIECEMEAL_MICROAUTOPHAGY_OF_THE_NUCLEUS	1.5976	1.80712	1			0.234544	0.131803
GOBP_POSITIVE_REGULATION_OF_MACROAUTOPHAGY	0	1.80373	0		yes	0	0.133783
GOBP_PYRIDINE_CONTAINING_COMPOUND_BIOSYNTHETIC_PROCESS	2.14074	1.80297	1			0.0296731	0.133954
GOBP_REGULATION_OF_INTESTINAL_ABSORPTION	0	1.80242	0		yes	0	0.133955
GOBP_SYNAPTIC_VESICLE_CYTOSKELETAL_TRANSPORT	1.83417	1.80222	1			0.111166	0.133659
GOBP_IRON_ION_TRANSPORT	0	1.80219	0			0	0.13324
GOBP_MALATE_METABOLIC_PROCESS	0	1.80212	0		yes	0	0.132858
GOBP_STEROID_BIOSYNTHETIC_PROCESS	2.17939	1.79717	1			0.0242671	0.136123
GOBP_DIGESTIVE_SYSTEM_PROCESS	0	1.7917	0		yes	0	0.139841
GOBP_AMINO_ACID_BETAINE_BIOSYNTHETIC_PROCESS	1.9397	1.79163	1			0.0704859	0.139436
GOBP_REGULATION_OF_RESPONSE_TO_INTERFERON_GAMMA	0	1.79126	0		yes	0	0.139296
GOBP_REGULATION_OF_CELLULAR_MACROMOLECULE_BIOSYNTHETIC_PROCESS	0	1.79096	0			0	0.139084
GOBP_MITOCHONDRIAL_RNA_CATABOLIC_PROCESS	0	1.78683	0		yes	0	0.141768
GOBP_LOCALIZATION_WITHIN_MEMBRANE	0	1.78662	0			0	0.141507
GOBP_PEROXISOME_FISSION	1.77513	1.78552	1			0.138402	0.141862
GOBP_KYNURENINE_METABOLIC_PROCESS	2.09958	1.78551	1			0.0358459	0.14142
GOBP_RAB_PROTEIN_SIGNAL_TRANSDUCTION	0	1.78517	0		yes	0	0.14121
GOBP_AMIDE_TRANSPORT	2.20753	1.77959	1			0.0215075	0.145353
GOBP_DICARBOXYLIC_ACID_METABOLIC_PROCESS	2.44163	1.77895	1			0.00574616	0.145425
GOBP_NEGATIVE_REGULATION_OF_LIPID_METABOLIC_PROCESS	2.73338	1.77842	1			0.00078167	0.145466	ABCA2;ACACB;ACADL;ACADVL;APOA2;APOC1;APOC3;APOE;ATP1A1;BMP2;BSCL2;CYP7A1;DGAT2;DKK3;ERLIN1;ERLIN2;ETFBKMT;FBXW7;GPLD1;IL1B;LPIN1;MFSD2A;NCOR1;ORMDL2;ORMDL3;PDE3B;PDGFA;PDGFB;PIBF1;PIP4K2B;PIP4K2C;PLG;PLIN5;PPP2R5A;PRKAA1;PRMT3;PROX1;RUBCN;SERPINA12;SIK1;SIRT1;SIRT4;SLC27A1;SOD1;SORL1;SOX9;TRIB3;UGT1A9;WDTC1;WNT4
GOBP_REGULATION_OF_LIPID_METABOLIC_PROCESS	2.86003	1.7769	1			0.000358833	0.146317	ABCA2;ABCA3;ABCB11;ABCD1;ABHD6;ACACB;ACADL;ACADVL;AKT2;ANGPTL3;APOA2;APOA4;APOA5;APOB;APOC1;APOC3;APOE;ATG14;ATP1A1;BMP2;BMP6;C3;CD74;CD81;CERS2;CHP1;CLCN2;CPT1A;CREB1;CREBL2;CTDNEP1;CYP7A1;DAGLB;DDX20;DGAT2;DKK3;DNAJC19;EDF1;ELOVL5;EPHX2;ERLIN1;ETFBKMT;FABP1;FBXW7;FGF1;FGF21;FGFR3;FGFR4;FITM2;FMO5;GPLD1;GPS2;HNF4A;HSD17B13;ID2;IDH1;IL1B;IRS1;IRS2;LACTB;LDLR;LONP2;LPCAT3;LPGAT1;LPIN1;MBOAT7;MFSD2A;MID1IP1;MLXIPL;MLYCD;MTMR4;MTMR9;MTOR;NCOR1;NPC2;NR1D1;NR1D2;NR1H3;NR1H4;ORMDL2;ORMDL3;PANK2;PCK1;PDGFA;PDK1;PDK2;PIBF1;PIP4K2B;PIP4K2C;PLA2G6;PLG;PLIN5;POR;PPP2R5A;PRKCE;PRMT3;PROX1;PSAP;PTK2B;RARRES2;RDH10;RGN;RORA;RORC;RUBCN;SAMD8;SEC14L2;SERPINA12;SIK1;SIRT1;SIRT4;SLC27A1;SOD1;SORL1;SOX9;SPHK2;SREBF1;STARD4;TBL1XR1;TM6SF2;TSPO;TTC39B;UGT1A9;VAV2;WDTC1;WNT4;ZBTB20;ZMPSTE24
GOBP_REGULATION_OF_ASTROCYTE_DIFFERENTIATION	0	1.77147	0		yes	0	0.150038
GOBP_MITOCHONDRIAL_CALCIUM_ION_HOMEOSTASIS	1.6605	1.76987	1			0.199274	0.150821
GOBP_PROTEIN_DEGLYCOSYLATION	0	1.76977	0		yes	0	0.15043
GOBP_REGULATION_OF_EXOSOMAL_SECRETION	0	1.76833	0		yes	0	0.151173
GOBP_MITOCHONDRION_ENDOPLASMIC_RETICULUM_MEMBRANE_TETHERING	0	1.76674	0		yes	0	0.152074
GOBP_MOTOR_BEHAVIOR	1.69734	1.7648	1			0.176372	0.15319
GOBP_PROTEIN_LOCALIZATION_TO_ENDOPLASMIC_RETICULUM_EXIT_SITE	0	1.76431	0		yes	0	0.153065
GOBP_DETECTION_OF_CHEMICAL_STIMULUS_INVOLVED_IN_SENSORY_PERCEPTION_OF_TASTE	1.60535	1.76263	1			0.229888	0.15396
GOBP_MIRNA_METABOLIC_PROCESS	0	1.7597	0			0	0.155977
GOBP_CHONDROCYTE_DEVELOPMENT_INVOLVED_IN_ENDOCHONDRAL_BONE_MORPHOGENESIS	0	1.75966	0		yes	0	0.155557
GOBP_VIRAL_GENE_EXPRESSION	0	1.75963	0			0	0.155109
GOBP_PROTON_TRANSMEMBRANE_TRANSPORT	2.05852	1.75938	1			0.0424989	0.154871
GOBP_REGULATION_OF_LIPID_BIOSYNTHETIC_PROCESS	2.99314	1.75927	1			0.000116375	0.154513	ABCA2;ABCA3;ABCD1;ABHD6;ACADL;ACADVL;APOA4;APOA5;APOB;APOC1;APOC3;APOE;ATP1A1;BMP2;BMP6;C3;CD74;CHP1;CLCN2;CREB1;CREBL2;CTDNEP1;CYP7A1;DDX20;DGAT2;DKK3;ELOVL5;ERLIN1;FBXW7;FGF1;FGFR4;FITM2;GPLD1;HSD17B13;IDH1;IL1B;LDLR;LPCAT3;LPGAT1;LPIN1;MFSD2A;MID1IP1;MLXIPL;MTOR;NR1D1;NR1H3;NR1H4;ORMDL2;ORMDL3;PCK1;PDGFA;PIBF1;PLA2G6;PLIN5;POR;PRMT3;PROX1;RDH10;RGN;SAMD8;SEC14L2;SERPINA12;SIK1;SIRT1;SIRT4;SLC27A1;SOD1;SPHK2;SREBF1;STARD4;TSPO;WDTC1;WNT4;ZBTB20
GOBP_REGULATION_OF_STEROL_TRANSPORT	2.12009	1.75851	1			0.0329277	0.154634
GOBP_REGULATION_OF_INTRACELLULAR_TRANSPORT	1.7214	1.75804	1			0.163914	0.154573
GOBP_SENSORY_PERCEPTION	0	1.75732	0		yes	0	0.154728
GOBP_CENTRAL_NERVOUS_SYSTEM_NEURON_AXONOGENESIS	1.69329	1.75692	1			0.177825	0.154622
GOBP_SULFUR_COMPOUND_METABOLIC_PROCESS	2.43792	1.75464	1			0.00576589	0.156014
GOBP_DEFENSE_RESPONSE_TO_SYMBIONT	2.31416	1.75447	1			0.0115846	0.15567
GOBP_HISTONE_DEUBIQUITINATION	0	1.75094	0		yes	0	0.158197
GOBP_ORGANOPHOSPHATE_METABOLIC_PROCESS	2.01785	1.74435	1			0.0518862	0.163168
GOBP_PHOSPHOLIPID_CATABOLIC_PROCESS	1.70578	1.7439	1			0.172028	0.163119
GOBP_ORGANIC_CYCLIC_COMPOUND_CATABOLIC_PROCESS	2.2097	1.74227	1			0.0214031	0.164062
GOBP_PRIMARY_ALCOHOL_METABOLIC_PROCESS	0	1.74072	0		yes	0	0.164974
GOBP_CARNITINE_METABOLIC_PROCESS	2.59609	1.74064	1			0.00200362	0.164584	ACADL;ACADM;ALDH9A1;BBOX1;CPT1A;CPT2;CRAT;CROT;POR;SLC22A4
GOBP_POSITIVE_REGULATION_OF_PROTEIN_LOCALIZATION_TO_CENTROSOME	0	1.73729	0		yes	0	0.166945
GOBP_INNER_MITOCHONDRIAL_MEMBRANE_ORGANIZATION	1.74308	1.73722	1			0.151728	0.166566
GOBP_IRON_SULFUR_CLUSTER_ASSEMBLY	0	1.73174	0		yes	0	0.17105
GOBP_ORGANIC_ANION_TRANSPORT	2.77154	1.73159	1			0.000582637	0.170731	ABCB11;ABCB4;ABCC2;ABCC3;ABCC4;ABCD3;AQP9;ARL6IP1;CD36;CD47;CLN3;CTNS;CYB5R4;CYB5RL;CYP4F14;CYP7A1;GLTPD2;IL1B;KMO;LRRC8A;MFSD2A;MGST1;MIF;MTTP;NR0B2;NTRK2;P2RX4;P2RX7;PER2;PLA2G12A;PLA2G6;PLA2R1;PLEKHA3;PNPLA8;PRAF2;PROCA1;SERINC3;SFXN1;SLC10A2;SLC12A2;SLC15A4;SLC16A11;SLC16A12;SLC16A13;SLC16A7;SLC17A2;SLC17A3;SLC1A2;SLC22A30;SLC25A1;SLC25A13;SLC25A15;SLC25A19;SLC25A21;SLC25A22;SLC25A29;SLC25A30;SLC25A32;SLC25A42;SLC27A1;SLC27A4;SLC27A5;SLC29A1;SLC35A1;SLC35A2;SLC35B4;SLC35D1;SLC38A3;SLC38A7;SLC3A1;SLC46A1;SLC47A1;SLC4A4;SLC5A6;SLC6A12;SLC6A9;SLC7A2;SLC9A3R1;SLCO1B2;SLCO2A1;SLCO2B1;UGT1A5
GOBP_AUTOPHAGY_OF_MITOCHONDRION	1.66832	1.73118	1			0.192695	0.170626
GOBP_ENDOSOME_TO_LYSOSOME_TRANSPORT	1.72095	1.72988	1			0.163492	0.171339
GOBP_STEROL_METABOLIC_PROCESS	2.49203	1.72809	1			0.00404297	0.172437	ANGPTL3;APOA2;APOA4;APOA5;APOE;CAT;CEBPA;CYP26A1;CYP26B1;CYP27A1;CYP2D10;CYP3A13;CYP46A1;CYP4V3;CYP7A1;CYP7B1;EBP;EPHX2;FGF1;FMO5;GBA2;HMGCS2;HSD17B7;LDLR;LIMA1;LIPC;LIPE;LPCAT3;NFE2L1;NPC1;NR0B2;PON1;POR;SERPINA12;SOD1;SREBF1;SULT2A7;TSKU;TTC39B;VLDLR
GOBP_REGULATION_OF_BILE_ACID_METABOLIC_PROCESS	2.03443	1.72695	1			0.0481542	0.172986
GOBP_EATING_BEHAVIOR	1.90255	1.72588	1			0.0844539	0.17342
GOBP_PROTEIN_TARGETING_TO_LYSOSOME	2.00988	1.72488	1			0.0538558	0.173815
GOBP_ENERGY_HOMEOSTASIS	1.75682	1.72236	1			0.147278	0.175638
GOBP_PYRIDINE_NUCLEOTIDE_METABOLIC_PROCESS	2.01382	1.72135	1			0.0529595	0.176093
GOBP_XENOBIOTIC_EXPORT	2.554	1.7202	1			0.0025946	0.176583	ABCA3;ABCB11;ABCC2;ATP7B;PDZK1;RALBP1;SLC15A2;SLC17A3;SLC22A18;SLC47A1
GOBP_NUCLEOSIDE_BISPHOSPHATE_METABOLIC_PROCESS	2.41929	1.71804	1			0.00630188	0.178092
GOBP_REGULATION_OF_MRNA_POLYADENYLATION	0	1.71694	0		yes	0	0.178597
GOBP_CHOLINE_METABOLIC_PROCESS	1.92981	1.71528	1			0.0735123	0.179605
GOBP_CELLULAR_IRON_ION_HOMEOSTASIS	0	1.71518	0			0	0.179202
GOBP_CELLULAR_RESPONSE_TO_DSRNA	0	1.7145	0		yes	0	0.179344
GOBP_SUCCINYL_COA_METABOLIC_PROCESS	0	1.71252	0		yes	0	0.180642
GOBP_HYPOTHALAMUS_DEVELOPMENT	0	1.71017	0		yes	0	0.182317
GOBP_REGULATION_OF_RIG_I_SIGNALING_PATHWAY	0	1.70994	0		yes	0	0.182006
GOBP_RNA_DESTABILIZATION	0	1.7097	0			0	0.181762
GOBP_PHOSPHATIDYLINOSITOL_BIOSYNTHETIC_PROCESS	0	1.70504	0			0	0.185811
GOBP_TYROSINE_METABOLIC_PROCESS	2.27228	1.70266	1			0.0146497	0.187497
GOBP_NLS_BEARING_PROTEIN_IMPORT_INTO_NUCLEUS	1.60074	1.70158	1			0.232352	0.187921
GOBP_NEGATIVE_REGULATION_OF_VIRAL_ENTRY_INTO_HOST_CELL	1.76178	1.7007	1			0.14527	0.188284
GOBP_GLYCEROLIPID_BIOSYNTHETIC_PROCESS	1.57957	1.70066	1			0.2426	0.187825
GOBP_PROTEIN_INSERTION_INTO_MEMBRANE	1.69779	1.69975	1			0.176357	0.188162
GOBP_TRANSCRIPTION_ELONGATION_FROM_RNA_POLYMERASE_I_PROMOTER	0	1.69916	0		yes	0	0.188186
GOBP_POSITIVE_REGULATION_OF_MITOPHAGY_IN_RESPONSE_TO_MITOCHONDRIAL_DEPOLARIZATION	0	1.69915	0		yes	0	0.187701
GOBP_PROTOPORPHYRINOGEN_IX_METABOLIC_PROCESS	0	1.69762	0			0	0.188702
GOBP_TYPE_I_INTERFERON_PRODUCTION	0	1.69602	0		yes	0	0.189724
GOBP_REGULATION_OF_RNA_POLYMERASE_II_REGULATORY_REGION_SEQUENCE_SPECIFIC_DNA_BINDING	0	1.69492	0		yes	0	0.190304
GOBP_REGULATION_OF_DENDRITE_DEVELOPMENT	0	1.69464	0			0	0.190078
GOBP_POSITIVE_REGULATION_OF_NUCLEOTIDE_METABOLIC_PROCESS	0	1.69357	0		yes	0	0.190602
GOBP_ATTACHMENT_OF_GPI_ANCHOR_TO_PROTEIN	0	1.69243	0		yes	0	0.19129
GOBP_TERPENOID_METABOLIC_PROCESS	1.97563	1.6896	1			0.0612741	0.193443
GOBP_RESPONSE_TO_VIRUS	2.28937	1.68935	1			0.0133099	0.193179
GOBP_CYTOLYSIS	0	1.68922	0			0	0.19283
GOBP_RETROGRADE_AXONAL_TRANSPORT	1.72098	1.68922	1			0.163851	0.192334
GOBP_REGULATION_OF_DENDRITE_MORPHOGENESIS	0	1.68583	0			0	0.195074
GOBP_ALDEHYDE_CATABOLIC_PROCESS	0	1.68427	0			0	0.196101
GOBP_PURINE_NUCLEOSIDE_METABOLIC_PROCESS	1.79563	1.68275	1			0.127391	0.197196
GOBP_SYNAPTIC_VESICLE_TRANSPORT	2.01093	1.68274	1			0.0539035	0.196706
GOBP_NEGATIVE_REGULATION_OF_STRESS_ACTIVATED_PROTEIN_KINASE_SIGNALING_CASCADE	0	1.68172	0		yes	0	0.197212
GOBP_TETRAPYRROLE_METABOLIC_PROCESS	1.62822	1.68068	1			0.216328	0.19778
GOBP_NEGATIVE_REGULATION_OF_UBIQUITIN_DEPENDENT_PROTEIN_CATABOLIC_PROCESS	0	1.67961	0		yes	0	0.198335
GOBP_POSITIVE_REGULATION_OF_EXOSOMAL_SECRETION	0	1.67956	0		yes	0	0.197893
GOBP_CELLULAR_RESPONSE_TO_NITROGEN_STARVATION	1.77621	1.67855	1			0.138043	0.198415
GOBP_BASE_CONVERSION_OR_SUBSTITUTION_EDITING	0	1.67639	0		yes	0	0.200047
GOBP_POSITIVE_REGULATION_OF_PROTEIN_CATABOLIC_PROCESS	1.80289	1.67485	1			0.124277	0.201186
GOBP_ALCOHOL_METABOLIC_PROCESS	2.12655	1.67464	1			0.0319782	0.20092
GOBP_REGULATION_OF_ERAD_PATHWAY	0	1.67442	0		yes	0	0.200607
GOBP_FATTY_ACID_DERIVATIVE_METABOLIC_PROCESS	1.98913	1.6731	1			0.0588615	0.201441
GOBP_RESPONSE_TO_HEAT	0	1.67121	0		yes	0	0.20289
GOBP_PEROXISOMAL_TRANSPORT	2.20946	1.66928	1			0.0213271	0.204429
GOBP_NEUROMUSCULAR_SYNAPTIC_TRANSMISSION	1.73168	1.66926	1			0.156317	0.203937
GOBP_REGULATION_OF_PROTEIN_LOCALIZATION_TO_CENTROSOME	0	1.6691	0		yes	0	0.203598
GOBP_POSITIVE_REGULATION_OF_INTERLEUKIN_13_PRODUCTION	0	1.66865	0		yes	0	0.203546
GOBP_MONOUBIQUITINATED_PROTEIN_DEUBIQUITINATION	0	1.66844	0		yes	0	0.203249
GOBP_TRANSITION_METAL_ION_TRANSPORT	0	1.66832	0		yes	0	0.202914
GOBP_QUATERNARY_AMMONIUM_GROUP_TRANSPORT	2.32343	1.66788	1			0.0111438	0.202849
GOBP_VESICLE_MEDIATED_TRANSPORT_BETWEEN_ENDOSOMAL_COMPARTMENTS	0	1.66543	0		yes	0	0.204824
GOBP_RESPONSE_TO_TYPE_I_INTERFERON	2.38828	1.66477	1			0.00765958	0.205001
GOBP_REGULATION_OF_ORGANELLE_ASSEMBLY	0	1.66415	0			0	0.20518
GOBP_REGULATION_OF_INTESTINAL_LIPID_ABSORPTION	0	1.66314	0		yes	0	0.205633
GOBP_CELLULAR_RESPONSE_TO_HEAT	0	1.66203	0		yes	0	0.206305
GOBP_NEGATIVE_REGULATION_OF_OXIDATIVE_STRESS_INDUCED_NEURON_INTRINSIC_APOPTOTIC_SIGNALING_PATHWAY	2.19859	1.65953	1			0.0221514	0.208397
GOBP_REGULATION_OF_GENERATION_OF_PRECURSOR_METABOLITES_AND_ENERGY	0	1.65903	0		yes	0	0.208391
GOBP_NEGATIVE_REGULATION_OF_LIPID_BIOSYNTHETIC_PROCESS	2.50294	1.65827	1			0.00373559	0.208669	ABCA2;ACADL;ACADVL;APOC1;APOC3;APOE;ATP1A1;BMP2;CYP7A1;DKK3;ERLIN1;ERLIN2;FBXW7;LPIN1;ORMDL2;ORMDL3;PDGFA;PDGFB;PIBF1;PRKAA1;PRMT3;PROX1;SERPINA12;SIK1;SIRT1;SLC27A1;SOD1;TRIB3;WDTC1;WNT4
GOBP_ORGANIC_HYDROXY_COMPOUND_BIOSYNTHETIC_PROCESS	2.1197	1.65801	1			0.0328539	0.208457
GOBP_REGULATION_OF_FATTY_ACID_BETA_OXIDATION	2.09642	1.65659	1			0.0362698	0.209452
GOBP_RIBOSOMAL_SMALL_SUBUNIT_BIOGENESIS	0	1.65578	0			0	0.209864
GOBP_TRANSCRIPTION_COUPLED_NUCLEOTIDE_EXCISION_REPAIR	0	1.65571	0		yes	0	0.209432
GOBP_NUCLEAR_EXPORT	-1.92125	1.65382	-1			0.0642386	0.210976
GOBP_REGULATION_OF_CELLULAR_AMINE_METABOLIC_PROCESS	0	1.65313	0		yes	0	0.211237
GOBP_GAS_HOMEOSTASIS	0	1.65137	0		yes	0	0.212601
GOBP_ORGANIC_ACID_TRANSMEMBRANE_TRANSPORT	2.53592	1.64957	1			0.00291547	0.213981	ABCD1;ABCD3;ABCD4;ACSL1;AQP9;ARL6IP1;CD36;CLN3;CPT1A;CPT2;LRRC8A;PER2;PRAF2;SFXN1;SLC15A4;SLC16A10;SLC16A11;SLC16A7;SLC1A2;SLC22A4;SLC25A1;SLC25A15;SLC25A20;SLC25A22;SLC25A29;SLC25A32;SLC27A1;SLC27A5;SLC38A3;SLC38A4;SLC38A7;SLC3A1;SLC46A1;SLC47A1;SLC5A6;SLC6A12;SLC6A9;SLC7A2
GOBP_REGULATION_OF_MRNA_PROCESSING	-1.5496	1.6494	-1			0.218811	0.213701
GOBP_PATTERN_RECOGNITION_RECEPTOR_SIGNALING_PATHWAY	2.34881	1.64922	1			0.00968639	0.21337
GOBP_SECRETORY_GRANULE_ORGANIZATION	0	1.64798	0		yes	0	0.214218
GOBP_CELLULAR_TRANSITION_METAL_ION_HOMEOSTASIS	0	1.64739	0		yes	0	0.214307
GOBP_REGULATION_OF_NUCLEAR_TRANSCRIBED_MRNA_CATABOLIC_PROCESS_DEADENYLATION_DEPENDENT_DECAY	0	1.64738	0			0	0.21383
GOBP_2_OXOGLUTARATE_METABOLIC_PROCESS	0	1.64539	0		yes	0	0.215504
GOBP_HYDROGEN_SULFIDE_METABOLIC_PROCESS	1.68356	1.64299	1			0.183	0.217625
GOBP_PYRIDINE_CONTAINING_COMPOUND_METABOLIC_PROCESS	1.83895	1.64183	1			0.110094	0.218321
GOBP_FATTY_ACID_TRANSPORT	2.77573	1.64169	1			0.000578139	0.217966	ABCD1;ABCD3;ABCD4;ACSL1;AKT2;APOE;CD36;CPT1A;CPT2;CROT;CYP4F14;FABP1;FABP2;FABP7;IL1B;MFSD2A;MIF;P2RX4;P2RX7;PLA2G12A;PLA2G6;PLA2R1;PLIN2;PNPLA8;PROCA1;SLC22A30;SLC25A20;SLC27A1;SLC27A2;SLC27A4;SLC27A5
GOBP_TRNA_3_END_PROCESSING	0	1.64103	0		yes	0	0.218162
GOBP_OXYGEN_HOMEOSTASIS	1.68116	1.64067	1			0.184963	0.21806
GOBP_CARBOXYLIC_ACID_TRANSPORT	2.67702	1.64004	1			0.00103078	0.21834	ABAT;ABCB11;ABCB4;ABCC2;ABCC3;ABCC4;ABCD3;AQP9;ARL6IP1;CD36;CLN3;CTNS;CYP4F14;CYP7A1;IL1B;KMO;LRRC8A;MIF;NR0B2;NTRK2;P2RX4;P2RX7;PER2;PLA2G12A;PLA2G6;PLA2R1;PNPLA8;PRAF2;PROCA1;PSEN1;SERINC3;SFXN1;SFXN5;SLC10A1;SLC10A2;SLC12A2;SLC15A4;SLC16A11;SLC16A12;SLC16A13;SLC16A7;SLC16A9;SLC17A1;SLC17A2;SLC17A3;SLC17A5;SLC1A2;SLC22A30;SLC25A1;SLC25A13;SLC25A15;SLC25A21;SLC25A22;SLC25A29;SLC25A30;SLC25A32;SLC27A1;SLC27A4;SLC27A5;SLC35D1;SLC38A2;SLC38A3;SLC38A7;SLC38A9;SLC3A1;SLC3A2;SLC46A1;SLC47A1;SLC5A6;SLC6A12;SLC6A9;SLC7A2;SLC9A3R1;SLCO1B2;SLCO2A1;SLCO2B1;UGT1A5
GOBP_PROTEIN_CATABOLIC_PROCESS_IN_THE_VACUOLE	1.60367	1.63901	1			0.229955	0.21892
GOBP_PROTEIN_TARGETING_TO_PEROXISOME	2.05623	1.63873	1			0.0425691	0.218697
GOBP_PROTEIN_NEDDYLATION	0	1.63761	0		yes	0	0.219502
GOBP_ATP_METABOLIC_PROCESS	1.61669	1.63576	1			0.220691	0.221004
GOBP_INSULIN_RECEPTOR_SIGNALING_PATHWAY	1.76123	1.63512	1			0.144957	0.221181
GOBP_UBIQUITIN_DEPENDENT_PROTEIN_CATABOLIC_PROCESS_VIA_THE_MULTIVESICULAR_BODY_SORTING_PATHWAY	1.70926	1.63509	1			0.170557	0.22071
GOBP_CATECHOL_CONTAINING_COMPOUND_CATABOLIC_PROCESS	0	1.63469	0		yes	0	0.220717
GOBP_C_TERMINAL_PROTEIN_LIPIDATION	2.20602	1.63387	1			0.0215668	0.221104
GOBP_REGULATION_OF_TOR_SIGNALING	0	1.63215	0			0	0.222463
GOBP_REGULATION_OF_MITOCHONDRIAL_RNA_CATABOLIC_PROCESS	0	1.63068	0		yes	0	0.223614
GOBP_SENSORY_PERCEPTION_OF_TASTE	1.6411	1.63042	1			0.209456	0.223378
GOBP_REGULATION_OF_PROTEIN_POLYUBIQUITINATION	1.58993	1.62992	1			0.23743	0.223483
GOBP_I_KAPPAB_KINASE_NF_KAPPAB_SIGNALING	0	1.62901	0		yes	0	0.223953
GOBP_REGULATION_OF_VIRAL_INDUCED_CYTOPLASMIC_PATTERN_RECOGNITION_RECEPTOR_SIGNALING_PATHWAY	0	1.6282	0		yes	0	0.224328
GOBP_NUCLEAR_TRANSCRIBED_MRNA_CATABOLIC_PROCESS_NONSENSE_MEDIATED_DECAY	1.6214	1.62815	1			0.219524	0.223908
GOBP_AUTOPHAGY_OF_PEROXISOME	1.57519	1.62645	1			0.244621	0.2252
GOBP_LYTIC_VACUOLE_ORGANIZATION	0	1.62479	0		yes	0	0.226591
GOBP_CELLULAR_RESPONSE_TO_STARVATION	0	1.62144	0			0	0.229667
GOBP_DICARBOXYLIC_ACID_CATABOLIC_PROCESS	1.85782	1.62126	1			0.102295	0.22939
GOBP_RIBOSOME_DISASSEMBLY	0	1.62111	0		yes	0	0.229095
GOBP_NERVOUS_SYSTEM_PROCESS	0	1.62079	0		yes	0	0.228987
GOBP_MEDIUM_CHAIN_FATTY_ACID_METABOLIC_PROCESS	2.06181	1.62017	1			0.0421411	0.229208
GOBP_NEGATIVE_REGULATION_OF_NEURON_APOPTOTIC_PROCESS	0	1.6176	0		yes	0	0.231647
GOBP_ASPARTATE_FAMILY_AMINO_ACID_CATABOLIC_PROCESS	2.23596	1.6169	1			0.0183382	0.231894
GOBP_REGULATION_OF_VIRAL_ENTRY_INTO_HOST_CELL	0	1.6168	0		yes	0	0.231527
GOBP_BINDING_OF_SPERM_TO_ZONA_PELLUCIDA	0	1.61618	0		yes	0	0.231681
GOBP_NUCLEAR_TRANSPORT	-1.6828	1.61509	-1			0.152754	0.232346
GOBP_DISACCHARIDE_METABOLIC_PROCESS	0	1.61479	0		yes	0	0.232197
GOBP_HISTONE_H2B_UBIQUITINATION	0	1.6136	0		yes	0	0.232953
GOBP_MONOCARBOXYLIC_ACID_TRANSPORT	2.87218	1.61324	1			0.000307426	0.23283	ABCB11;ABCB4;ABCC2;ABCC3;ABCC4;ABCD3;AQP9;CD36;CYP7A1;IL1B;MIF;NR0B2;P2RX4;P2RX7;PLA2G12A;PLA2G6;PLA2R1;PNPLA8;PROCA1;SLC10A2;SLC16A11;SLC16A12;SLC16A13;SLC16A7;SLC22A30;SLC27A1;SLC27A4;SLC27A5;SLC5A6;SLC6A12;SLC9A3R1;SLCO1B2;SLCO2A1;SLCO2B1;UGT1A5
GOBP_INTERFERON_GAMMA_MEDIATED_SIGNALING_PATHWAY	0	1.61273	0			0	0.232936
GOBP_UBIQUITIN_DEPENDENT_GLYCOPROTEIN_ERAD_PATHWAY	0	1.61254	0		yes	0	0.23268
GOBP_POSITIVE_REGULATION_OF_PROTEIN_NEDDYLATION	1.61822	1.61218	1			0.221664	0.232615
GOBP_TRANSCRIPTION_BY_RNA_POLYMERASE_I	-1.7085	1.61173	-1			0.142752	0.23261
GOBP_CELLULAR_GLUCOSE_HOMEOSTASIS	0	1.61047	0		yes	0	0.233637
GOBP_MITOCHONDRION_MORPHOGENESIS	0	1.60931	0		yes	0	0.234447
GOBP_REGULATION_OF_LYSOSOMAL_PROTEIN_CATABOLIC_PROCESS	0	1.60921	0		yes	0	0.234072
GOBP_REGULATION_OF_TRANSLATIONAL_INITIATION	0	1.60904	0			0	0.233785
GOBP_SECONDARY_ALCOHOL_METABOLIC_PROCESS	2.44545	1.60861	1			0.00572122	0.233812
GOBP_NEGATIVE_REGULATION_OF_AUTOPHAGY	0	1.60404	0		yes	0	0.238508
GOBP_CELLULAR_RESPONSE_TO_OXIDISED_LOW_DENSITY_LIPOPROTEIN_PARTICLE_STIMULUS	0	1.60338	0		yes	0	0.238766
GOBP_IRE1_MEDIATED_UNFOLDED_PROTEIN_RESPONSE	0	1.60267	0		yes	0	0.239093
GOBP_REGULATION_OF_CELLULAR_RESPONSE_TO_HEAT	0	1.60251	0		yes	0	0.238784
GOBP_STRIATED_MUSCLE_ADAPTATION	0	1.5998	0		yes	0	0.241412
GOBP_NEGATIVE_REGULATION_OF_PROTEASOMAL_PROTEIN_CATABOLIC_PROCESS	0	1.59851	0		yes	0	0.242399
GOBP_NEGATIVE_REGULATION_OF_HYPOXIA_INDUCED_INTRINSIC_APOPTOTIC_SIGNALING_PATHWAY	0	1.59734	0		yes	0	0.243256
GOBP_REGULATION_OF_INSULIN_RECEPTOR_SIGNALING_PATHWAY	0	1.59652	0		yes	0	0.243713
GOBP_REGULATION_OF_TRANSCRIPTION_ELONGATION_FROM_RNA_POLYMERASE_II_PROMOTER	0	1.59559	0		yes	0	0.244246
GOBP_CYTOPLASMIC_TRANSLATIONAL_INITIATION	0	1.59379	0		yes	0	0.245943
GOBP_ORGANELLE_LOCALIZATION	0	1.59296	0		yes	0	0.246437
GOBP_LYSINE_METABOLIC_PROCESS	1.56775	1.59215	1			0.2494	0.24685
GOBP_ETHANOL_METABOLIC_PROCESS	0	1.59028	0		yes	0	0.248604
GOBP_BROWN_FAT_CELL_DIFFERENTIATION	0	1.58867	0		yes	0	0.249936
GOBP_IRES_DEPENDENT_VIRAL_TRANSLATIONAL_INITIATION	1.73654	1.58856	1			0.155938	0.24956
GOBP_NEUROTRANSMITTER_METABOLIC_PROCESS	2.64493	1.58704	1			0.00147007	0.2498	ABAT;AGTPBP1;ALDH5A1;ALDH9A1;BCHE;CLN3;COMT;DAGLB;HNMT;MAOA;MAOB;PAH
GOBP_REGULATION_OF_TRIGLYCERIDE_METABOLIC_PROCESS	2.6253	0	0	yes		0.00168287	0	APOA4;APOA5;APOC3;APOE;ATG14;C3;CTDNEP1;DAGLB;DGAT2;FBXW7;FGF21;FITM2;GPLD1;LDLR;LPIN1;MBOAT7;MFSD2A;NR1H2;NR1H3;PANK2;PLIN5;RGN;SERPINA12;SIK1;SLC27A1;SORL1;SREBF1;TBL1XR1
GOBP_TRIGLYCERIDE_BIOSYNTHETIC_PROCESS	2.59276	0	0	yes		0.00202132	0	ACSL1;AGMO;C3;CTDNEP1;DGAT1;DGAT2;FBXW7;FITM2;GPAT2;GPAT3;GPAT4;GPLD1;LDLR;LPGAT1;LPIN1;LPIN2;MFSD2A;NR1H3;PCK1;PLIN5;RGN;SIK1;SLC27A1;SREBF1
GOBP_LIPID_HOMEOSTASIS	2.44898	0	0	yes		0.00556112	0
GOBP_REGULATION_OF_TRIGLYCERIDE_BIOSYNTHETIC_PROCESS	2.44398	0	0	yes		0.00568287	0
GOBP_REGULATION_OF_FATTY_ACID_METABOLIC_PROCESS	2.43995	0	0	yes		0.00570434	0
GOBP_HORMONE_METABOLIC_PROCESS	2.43712	0	0	yes		0.0056761	0
GOBP_C_TERMINAL_PROTEIN_AMINO_ACID_MODIFICATION	2.40971	0	0	yes		0.00674211	0
GOBP_NEUTRAL_LIPID_BIOSYNTHETIC_PROCESS	2.40321	0	0	yes		0.00700622	0
GOBP_REGULATION_OF_HORMONE_LEVELS	2.3882	0	0	yes		0.00759575	0
GOBP_NEUROTRANSMITTER_CATABOLIC_PROCESS	2.37488	0	0	yes		0.00833154	0
GOBP_REGULATION_OF_STEROID_METABOLIC_PROCESS	2.36145	0	0	yes		0.00898282	0
GOBP_NEGATIVE_REGULATION_OF_OXIDATIVE_STRESS_INDUCED_INTRINSIC_APOPTOTIC_SIGNALING_PATHWAY	2.33269	0	0	yes		0.0107247	0
GOBP_NUCLEOBASE_CATABOLIC_PROCESS	2.30817	0	0	yes		0.0120854	0
GOBP_POSITIVE_REGULATION_OF_LIPID_BIOSYNTHETIC_PROCESS	2.30593	0	0	yes		0.0120632	0
GOBP_PROTEIN_INSERTION_INTO_ER_MEMBRANE	2.29427	0	0	yes		0.0129351	0
GOBP_HISTIDINE_METABOLIC_PROCESS	2.1938	0	0	yes		0.0224396	0
GOBP_CELLULAR_HORMONE_METABOLIC_PROCESS	2.181	0	0	yes		0.0242029	0
GOBP_POSITIVE_REGULATION_OF_LIPID_LOCALIZATION	2.1702	0	0	yes		0.0256619	0
GOBP_GLUTAMATE_METABOLIC_PROCESS	2.16768	0	0	yes		0.0258947	0
GOBP_TAIL_ANCHORED_MEMBRANE_PROTEIN_INSERTION_INTO_ER_MEMBRANE	2.16369	0	0	yes		0.0262554	0
GOBP_HISTIDINE_CATABOLIC_PROCESS	2.15637	0	0	yes		0.0273388	0
GOBP_REGULATION_OF_CHOLESTEROL_METABOLIC_PROCESS	2.15106	0	0	yes		0.0280649	0
GOBP_PROSTATE_GLAND_GROWTH	2.14932	0	0	yes		0.0280686	0
GOBP_FATTY_ACID_BIOSYNTHETIC_PROCESS	2.10383	0	0	yes		0.0354136	0
GOBP_PHENOL_CONTAINING_COMPOUND_CATABOLIC_PROCESS	2.09972	0	0	yes		0.0360038	0
GOBP_BILE_ACID_AND_BILE_SALT_TRANSPORT	2.08798	0	0	yes		0.0378541	0
GOBP_FATTY_ACID_TRANSMEMBRANE_TRANSPORT	2.08744	0	0	yes		0.0378074	0
GOBP_POSITIVE_REGULATION_OF_LIPID_METABOLIC_PROCESS	2.08651	0	0	yes		0.037872	0
GOBP_REGULATION_OF_ALCOHOL_BIOSYNTHETIC_PROCESS	2.08436	0	0	yes		0.0380116	0
GOBP_REGULATION_OF_LIPID_LOCALIZATION	2.06449	0	0	yes		0.0418022	0
GOBP_REGULATION_OF_TYPE_I_INTERFERON_MEDIATED_SIGNALING_PATHWAY	2.06046	0	0	yes		0.0423784	0
GOBP_ALPHA_LINOLENIC_ACID_METABOLIC_PROCESS	2.05773	0	0	yes		0.0425314	0
GOBP_POSITIVE_REGULATION_OF_TRIGLYCERIDE_BIOSYNTHETIC_PROCESS	2.05427	0	0	yes		0.0429283	0
GOBP_STEROL_HOMEOSTASIS	2.04057	0	0	yes		0.0465278	0
GOBP_PROTEIN_INSERTION_INTO_ER_MEMBRANE_BY_STOP_TRANSFER_MEMBRANE_ANCHOR_SEQUENCE	2.03368	0	0	yes		0.0481806	0
GOBP_REGULATION_OF_FATTY_ACID_OXIDATION	2.02494	0	0	yes		0.0505645	0
GOBP_KETONE_BODY_BIOSYNTHETIC_PROCESS	2.02444	0	0	yes		0.0504725	0
GOBP_TOLL_LIKE_RECEPTOR_SIGNALING_PATHWAY	2.02158	0	0	yes		0.0508893	0
GOBP_PHOSPHATIDYLETHANOLAMINE_METABOLIC_PROCESS	2.00808	0	0	yes		0.0537574	0
GOBP_ORGANIC_HYDROXY_COMPOUND_CATABOLIC_PROCESS	1.99644	0	0	yes		0.0569398	0
GOBP_AMINO_ACID_BETAINE_TRANSPORT	1.98822	0	0	yes		0.0589294	0
GOBP_HIGH_DENSITY_LIPOPROTEIN_PARTICLE_REMODELING	1.98692	0	0	yes		0.058968	0
GOBP_NEGATIVE_REGULATION_OF_FATTY_ACID_OXIDATION	1.98373	0	0	yes		0.0598846	0
GOBP_REGULATION_OF_ER_ASSOCIATED_UBIQUITIN_DEPENDENT_PROTEIN_CATABOLIC_PROCESS	1.98249	0	0	yes		0.0601307	0
GOBP_TRIGLYCERIDE_RICH_LIPOPROTEIN_PARTICLE_REMODELING	1.98179	0	0	yes		0.0601782	0
GOBP_FATTY_ACID_BETA_OXIDATION_USING_ACYL_COA_DEHYDROGENASE	1.97422	0	0	yes		0.0615051	0
GOBP_ASPARTATE_FAMILY_AMINO_ACID_METABOLIC_PROCESS	1.9742	0	0	yes		0.0612901	0
GOBP_PHENYLPROPANOID_METABOLIC_PROCESS	1.97357	0	0	yes		0.0612932	0
GOBP_PHOSPHATIDYLETHANOLAMINE_BIOSYNTHETIC_PROCESS	1.97016	0	0	yes		0.0621049	0
GOBP_NUCLEOTIDE_BINDING_DOMAIN_LEUCINE_RICH_REPEAT_CONTAINING_RECEPTOR_SIGNALING_PATHWAY	1.96206	0	0	yes		0.0641544	0
GOBP_ETHER_METABOLIC_PROCESS	1.96139	0	0	yes		0.0642039	0
GOBP_VITAMIN_METABOLIC_PROCESS	1.95975	0	0	yes		0.0646079	0
GOBP_VERY_LOW_DENSITY_LIPOPROTEIN_PARTICLE_ASSEMBLY	1.95122	0	0	yes		0.0675883	0
GOBP_REGULATION_OF_CHOLESTEROL_BIOSYNTHETIC_PROCESS	1.94916	0	0	yes		0.0681054	0
GOBP_POSITIVE_REGULATION_OF_STEROID_METABOLIC_PROCESS	1.94165	0	0	yes		0.0701552	0
GOBP_POSITIVE_REGULATION_OF_CATECHOLAMINE_SECRETION	1.93824	0	0	yes		0.07097	0
GOBP_B_CELL_CHEMOTAXIS	1.93786	0	0	yes		0.0708623	0
GOBP_REGULATION_OF_PLASMA_LIPOPROTEIN_PARTICLE_LEVELS	1.9339	0	0	yes		0.071954	0
GOBP_FAT_SOLUBLE_VITAMIN_CATABOLIC_PROCESS	1.9081	0	0	yes		0.083066	0
GOBP_NEGATIVE_REGULATION_OF_PHOSPHATIDYLINOSITOL_3_KINASE_SIGNALING	1.90444	0	0	yes		0.084432	0
GOBP_TRANSMEMBRANE_TRANSPORT	1.90439	0	0	yes		0.0841797	0
GOBP_POSITIVE_REGULATION_OF_LIPID_TRANSPORT	1.90168	0	0	yes		0.0843384	0
GOBP_ANTIGEN_PROCESSING_AND_PRESENTATION_OF_EXOGENOUS_PEPTIDE_ANTIGEN_VIA_MHC_CLASS_I	1.90051	0	0	yes		0.0846306	0
GOBP_CARBOHYDRATE_DERIVATIVE_TRANSPORT	1.89917	0	0	yes		0.0846754	0
GOBP_REGULATION_OF_NEUROTRANSMITTER_LEVELS	1.87217	0	0	yes		0.0968057	0
GOBP_POST_TRANSLATIONAL_PROTEIN_MODIFICATION	1.87145	0	0	yes		0.0968772	0
GOBP_UNSATURATED_FATTY_ACID_METABOLIC_PROCESS	1.87077	0	0	yes		0.096915	0
GOBP_CARBOHYDRATE_TRANSPORT	1.86503	0	0	yes		0.0997911	0
GOBP_VIRION_ASSEMBLY	1.86487	0	0	yes		0.099586	0
GOBP_VIRAL_RELEASE_FROM_HOST_CELL	1.86453	0	0	yes		0.0994324	0
GOBP_REGULATION_OF_OXIDATIVE_STRESS_INDUCED_INTRINSIC_APOPTOTIC_SIGNALING_PATHWAY	1.85828	0	0	yes		0.102401	0
GOBP_FATTY_ACID_DERIVATIVE_BIOSYNTHETIC_PROCESS	1.85713	0	0	yes		0.101723	0
GOBP_REGULATION_OF_PATTERN_RECOGNITION_RECEPTOR_SIGNALING_PATHWAY	1.83693	0	0	yes		0.110395	0
GOBP_PYRIMIDINE_NUCLEOBASE_CATABOLIC_PROCESS	1.83513	0	0	yes		0.111215	0
GOBP_VIRAL_TRANSLATION	1.83353	0	0	yes		0.11125	0
GOBP_FAT_SOLUBLE_VITAMIN_METABOLIC_PROCESS	1.83344	0	0	yes		0.110993	0
GOBP_NAD_BIOSYNTHESIS_VIA_NICOTINAMIDE_RIBOSIDE_SALVAGE_PATHWAY	1.82902	0	0	yes		0.113406	0
GOBP_MODIFIED_AMINO_ACID_TRANSPORT	1.82084	0	0	yes		0.117975	0
GOBP_ACYL_CARNITINE_TRANSMEMBRANE_TRANSPORT	1.81763	0	0	yes		0.118888	0
GOBP_ICOSANOID_TRANSPORT	1.81148	0	0	yes		0.122061	0
GOBP_SHORT_CHAIN_FATTY_ACID_METABOLIC_PROCESS	1.80882	0	0	yes		0.122815	0
GOBP_LIPID_TRANSPORT_ACROSS_BLOOD_BRAIN_BARRIER	1.80833	0	0	yes		0.122756	0
GOBP_DOPAMINE_TRANSPORT	1.80597	0	0	yes		0.12322	0
GOBP_PROTEIN_MONO_ADP_RIBOSYLATION	1.80322	0	0	yes		0.124389	0
GOBP_POSITIVE_REGULATION_OF_TRIGLYCERIDE_METABOLIC_PROCESS	1.80064	0	0	yes		0.125442	0
GOBP_REGULATION_OF_LIPID_TRANSPORT	1.79643	0	0	yes		0.127207	0
GOBP_REGULATION_OF_TOLERANCE_INDUCTION	1.7903	0	0	yes		0.130086	0
GOBP_AMINE_BIOSYNTHETIC_PROCESS	1.78951	0	0	yes		0.13035	0
GOBP_REGULATION_OF_PROTEIN_EXIT_FROM_ENDOPLASMIC_RETICULUM	1.78663	0	0	yes		0.131612	0
GOBP_PROTEIN_CONTAINING_COMPLEX_REMODELING	1.7708	0	0	yes		0.140882	0
GOBP_AMINE_TRANSPORT	1.76952	0	0	yes		0.141431	0
GOBP_NEGATIVE_REGULATION_OF_HYDROGEN_PEROXIDE_MEDIATED_PROGRAMMED_CELL_DEATH	1.76855	0	0	yes		0.141345	0
GOBP_CARBOHYDRATE_TRANSMEMBRANE_TRANSPORT	1.7633	0	0	yes		0.144908	0
GOBP_NEUTRAL_LIPID_CATABOLIC_PROCESS	1.76291	0	0	yes		0.144817	0
GOBP_NEGATIVE_REGULATION_OF_OXIDATIVE_STRESS_INDUCED_CELL_DEATH	1.75658	0	0	yes		0.147064	0
GOBP_REGULATION_OF_METALLOPEPTIDASE_ACTIVITY	1.7545	0	0	yes		0.14831	0
GOBP_SIALIC_ACID_TRANSPORT	1.75433	0	0	yes		0.148042	0
GOBP_L_HISTIDINE_TRANSMEMBRANE_TRANSPORT	1.74957	0	0	yes		0.150568	0
GOBP_LUNG_CELL_DIFFERENTIATION	1.74783	0	0	yes		0.151504	0
GOBP_CHOLESTEROL_EFFLUX	1.74741	0	0	yes		0.150664	0
GOBP_PROTEIN_LIPID_COMPLEX_SUBUNIT_ORGANIZATION	1.74601	0	0	yes		0.151417	0
GOBP_PURINE_NUCLEOSIDE_CATABOLIC_PROCESS	1.74512	0	0	yes		0.151714	0
GOBP_NEGATIVE_REGULATION_OF_LIPASE_ACTIVITY	1.74467	0	0	yes		0.151269	0
GOBP_MONOAMINE_TRANSPORT	1.73978	0	0	yes		0.15404	0
GOBP_POSITIVE_REGULATION_OF_STEROL_TRANSPORT	1.73569	0	0	yes		0.155828	0
GOBP_NEGATIVE_REGULATION_OF_RESPONSE_TO_BIOTIC_STIMULUS	1.7323	0	0	yes		0.156941	0
GOBP_REGULATION_OF_CALCIUM_ION_IMPORT	1.73196	0	0	yes		0.156875	0
GOBP_PUTRESCINE_BIOSYNTHETIC_PROCESS	1.7319	0	0	yes		0.15652	0
GOBP_OTIC_VESICLE_DEVELOPMENT	1.72571	0	0	yes		0.161026	0
GOBP_REGULATION_OF_CELLULAR_RESPIRATION	1.72522	0	0	yes		0.1611	0
GOBP_BILE_ACID_SIGNALING_PATHWAY	1.71961	0	0	yes		0.164145	0
GOBP_GLYCEROL_ETHER_METABOLIC_PROCESS	1.71795	0	0	yes		0.165238	0
GOBP_AZOLE_TRANSMEMBRANE_TRANSPORT	1.71791	0	0	yes		0.164877	0
GOBP_LONG_TERM_MEMORY	1.71679	0	0	yes		0.165514	0
GOBP_MITOCHONDRIAL_TRANSMEMBRANE_TRANSPORT	1.71365	0	0	yes		0.167484	0
GOBP_MDA_5_SIGNALING_PATHWAY	1.7122	0	0	yes		0.168368	0
GOBP_MEMBRANE_BIOGENESIS	1.70592	0	0	yes		0.172314	0
GOBP_CELLULAR_RESPONSE_TO_PH	1.7046	0	0	yes		0.172649	0
GOBP_REGULATION_OF_STEROID_BIOSYNTHETIC_PROCESS	1.7035	0	0	yes		0.172896	0
GOBP_RESPONSE_TO_ETHANOL	1.70255	0	0	yes		0.173361	0
GOBP_REGULATION_OF_RETROGRADE_PROTEIN_TRANSPORT_ER_TO_CYTOSOL	1.6978	0	0	yes		0.176751	0
GOBP_PROTEIN_LIPID_COMPLEX_ASSEMBLY	1.69612	0	0	yes		0.177142	0
GOBP_POSITIVE_REGULATION_OF_MONOOXYGENASE_ACTIVITY	1.6943	0	0	yes		0.178471	0
GOBP_POSITIVE_REGULATION_OF_PATTERN_RECOGNITION_RECEPTOR_SIGNALING_PATHWAY	1.69417	0	0	yes		0.178172	0
GOBP_RESPONSE_TO_UV_B	1.69249	0	0	yes		0.178149	0
GOBP_CATECHOL_CONTAINING_COMPOUND_METABOLIC_PROCESS	1.68983	0	0	yes		0.179701	0
GOBP_VITAMIN_CATABOLIC_PROCESS	1.68686	0	0	yes		0.18202	0
GOBP_POSITIVE_REGULATION_OF_CELLULAR_PROTEIN_CATABOLIC_PROCESS	1.68505	0	0	yes		0.182832	0
GOBP_POSITIVE_REGULATION_OF_FATTY_ACID_METABOLIC_PROCESS	1.68476	0	0	yes		0.182667	0
GOBP_NEGATIVE_REGULATION_OF_FATTY_ACID_BIOSYNTHETIC_PROCESS	1.68431	0	0	yes		0.18272	0
GOBP_REGULATION_OF_PHOSPHOLIPID_METABOLIC_PROCESS	1.6801	0	0	yes		0.185521	0
GOBP_POSITIVE_REGULATION_OF_TORC1_SIGNALING	1.6796	0	0	yes		0.18559	0
GOBP_RESPONSE_TO_ACIDIC_PH	1.67531	0	0	yes		0.188496	0
GOBP_XENOPHAGY	1.67165	0	0	yes		0.191087	0
GOBP_KETONE_CATABOLIC_PROCESS	1.66965	0	0	yes		0.191774	0
GOBP_DOPAMINE_METABOLIC_PROCESS	1.66372	0	0	yes		0.196869	0
GOBP_KETONE_BODY_METABOLIC_PROCESS	1.65992	0	0	yes		0.199481	0
GOBP_TRIVALENT_INORGANIC_ANION_HOMEOSTASIS	1.65705	0	0	yes		0.201493	0
GOBP_RESPONSE_TO_IRON_ION	1.65425	0	0	yes		0.203405	0
GOBP_RESPONSE_TO_VITAMIN	1.65344	0	0	yes		0.203343	0
GOBP_T_HELPER_17_CELL_DIFFERENTIATION	1.64906	0	0	yes		0.206104	0
GOBP_NUCLEOBASE_CONTAINING_SMALL_MOLECULE_METABOLIC_PROCESS	1.64764	0	0	yes		0.20662	0
GOBP_NEGATIVE_REGULATION_OF_ESTABLISHMENT_OF_PROTEIN_LOCALIZATION_TO_MITOCHONDRION	1.64644	0	0	yes		0.207469	0
GOBP_SYNAPTIC_VESICLE_LOCALIZATION	1.64634	0	0	yes		0.207145	0
GOBP_PROTEIN_MATURATION_BY_IRON_SULFUR_CLUSTER_TRANSFER	1.64365	0	0	yes		0.209414	0
GOBP_NEGATIVE_REGULATION_OF_LIPID_CATABOLIC_PROCESS	1.64313	0	0	yes		0.209567	0
GOBP_CELLULAR_RESPONSE_TO_EXOGENOUS_DSRNA	1.64263	0	0	yes		0.209655	0
GOBP_POSITIVE_REGULATION_OF_FATTY_ACID_BIOSYNTHETIC_PROCESS	1.64234	0	0	yes		0.209545	0
GOBP_ACYLGLYCEROL_HOMEOSTASIS	1.64217	0	0	yes		0.209264	0
GOBP_POSITIVE_REGULATION_OF_ER_ASSOCIATED_UBIQUITIN_DEPENDENT_PROTEIN_CATABOLIC_PROCESS	1.64205	0	0	yes		0.208966	0
GOBP_NEGATIVE_REGULATION_OF_RESPONSE_TO_REACTIVE_OXYGEN_SPECIES	1.63924	0	0	yes		0.21051	0
GOBP_VERY_LOW_DENSITY_LIPOPROTEIN_PARTICLE_CLEARANCE	1.63836	0	0	yes		0.210488	0
GOBP_POSITIVE_REGULATION_OF_AMINE_TRANSPORT	1.63654	0	0	yes		0.21191	0
GOBP_RESPONSE_TO_GLYCOPROTEIN	1.63614	0	0	yes		0.211872	0
GOBP_L_KYNURENINE_METABOLIC_PROCESS	1.63269	0	0	yes		0.214545	0
GOBP_PHOSPHOLIPID_EFFLUX	1.63088	0	0	yes		0.215703	0
GOBP_FLAVONOID_METABOLIC_PROCESS	1.63081	0	0	yes		0.215357	0
GOBP_TRIGLYCERIDE_RICH_LIPOPROTEIN_PARTICLE_CLEARANCE	1.62999	0	0	yes		0.215824	0
GOBP_REGULATION_OF_LIPOPOLYSACCHARIDE_MEDIATED_SIGNALING_PATHWAY	1.6268	0	0	yes		0.216602	0
GOBP_PUTRESCINE_METABOLIC_PROCESS	1.62521	0	0	yes		0.217311	0
GOBP_REACTIVE_OXYGEN_SPECIES_METABOLIC_PROCESS	1.62377	0	0	yes		0.218347	0
GOBP_POSITIVE_REGULATION_OF_TELOMERASE_ACTIVITY	1.62356	0	0	yes		0.218143	0
GOBP_REGULATION_OF_AEROBIC_RESPIRATION	1.61754	0	0	yes		0.221514	0
GOBP_PIGMENT_GRANULE_ORGANIZATION	1.61702	0	0	yes		0.221242	0
GOBP_PHENOL_CONTAINING_COMPOUND_METABOLIC_PROCESS	1.61687	0	0	yes		0.220948	0
GOBP_NUCLEOSIDE_CATABOLIC_PROCESS	1.61501	0	0	yes		0.222043	0
GOBP_GLUTATHIONE_METABOLIC_PROCESS	1.61481	0	0	yes		0.221862	0
GOBP_OLIGODENDROCYTE_DEVELOPMENT	1.60951	0	0	yes		0.226703	0
GOBP_NEGATIVE_REGULATION_OF_LIPOPROTEIN_LIPASE_ACTIVITY	1.60715	0	0	yes		0.228877	0
GOBP_VIRAL_LIFE_CYCLE	1.60652	0	0	yes		0.229115	0
GOBP_POSITIVE_REGULATION_OF_ERAD_PATHWAY	1.60524	0	0	yes		0.229563	0
GOBP_REVERSE_CHOLESTEROL_TRANSPORT	1.60495	0	0	yes		0.229433	0
GOBP_FATTY_ACYL_COA_METABOLIC_PROCESS	1.60385	0	0	yes		0.230186	0
GOBP_NEGATIVE_REGULATION_OF_COLLAGEN_METABOLIC_PROCESS	1.6026	0	0	yes		0.230691	0
GOBP_CELLULAR_TRIGLYCERIDE_HOMEOSTASIS	1.59844	0	0	yes		0.23407	0
GOBP_REGULATION_OF_PROTEIN_COMPLEX_STABILITY	1.59472	0	0	yes		0.235916	0
GOBP_POSITIVE_REGULATION_OF_FATTY_ACID_TRANSPORT	1.59411	0	0	yes		0.235722	0
GOBP_KILLING_BY_HOST_OF_SYMBIONT_CELLS	1.59365	0	0	yes		0.235867	0
GOBP_ISOPRENOID_METABOLIC_PROCESS	1.593	0	0	yes		0.236175	0
GOBP_FAT_PAD_DEVELOPMENT	1.59286	0	0	yes		0.235885	0
GOBP_GLUTAMINE_FAMILY_AMINO_ACID_METABOLIC_PROCESS	1.59275	0	0	yes		0.235579	0
GOBP_TYROSINE_CATABOLIC_PROCESS	1.59269	0	0	yes		0.235211	0
GOBP_NEGATIVE_REGULATION_OF_SMOOTH_MUSCLE_CELL_DIFFERENTIATION	1.59242	0	0	yes		0.235078	0
GOBP_AXON_ENSHEATHMENT_IN_CENTRAL_NERVOUS_SYSTEM	1.58977	0	0	yes		0.237195	0
GOBP_TERPENOID_CATABOLIC_PROCESS	1.5897	0	0	yes		0.236852	0
GOBP_FATTY_ACID_OMEGA_OXIDATION	1.58955	0	0	yes		0.236559	0
GOBP_NUCLEAR_ENVELOPE_ORGANIZATION	1.58456	0	0	yes		0.239496	0
GOBP_ORGANIC_CATION_TRANSPORT	1.58034	0	0	yes		0.242551	0
GOBP_CELLULAR_RESPONSE_TO_GLUCAGON_STIMULUS	1.57712	0	0	yes		0.244141	0
GOBP_CYTOPLASMIC_PATTERN_RECOGNITION_RECEPTOR_SIGNALING_PATHWAY_IN_RESPONSE_TO_VIRUS	1.57655	0	0	yes		0.244363	0
GOBP_FORMATE_METABOLIC_PROCESS	1.57475	0	0	yes		0.244704	0
GOBP_POSITIVE_REGULATION_OF_PROTEOLYSIS_INVOLVED_IN_CELLULAR_PROTEIN_CATABOLIC_PROCESS	1.57372	0	0	yes		0.245447	0
GOBP_HORMONE_BIOSYNTHETIC_PROCESS	1.57297	0	0	yes		0.245895	0
GOBP_POSITIVE_REGULATION_OF_TOLERANCE_INDUCTION	1.57046	0	0	yes		0.247173	0
GOBP_REGULATION_OF_ESTABLISHMENT_OF_PROTEIN_LOCALIZATION_TO_MITOCHONDRION	1.56822	0	0	yes		0.249256	0
GOBP_RENAL_SYSTEM_VASCULATURE_MORPHOGENESIS	-1.49466	0	0	yes		0.249809	0
GOBP_LIPID_PHOSPHORYLATION	-1.49801	0	0	yes		0.247189	0
GOBP_PLASMA_MEMBRANE_FUSION	-1.49982	0	0	yes		0.24585	0
GOBP_PYRIMIDINE_NUCLEOBASE_BIOSYNTHETIC_PROCESS	-1.50125	0	0	yes		0.245651	0
GOBP_POSITIVE_REGULATION_OF_BEHAVIOR	-1.50175	0	0	yes		0.245358	0
GOBP_RESPONSE_TO_GAMMA_RADIATION	-1.50456	0	0	yes		0.24327	0
GOBP_REGULATION_OF_BONE_MINERALIZATION	-1.50523	0	0	yes		0.243018	0
GOBP_POSITIVE_REGULATION_OF_SUPRAMOLECULAR_FIBER_ORGANIZATION	-1.50545	0	0	yes		0.24303	0
GOBP_POSITIVE_REGULATION_OF_BONE_MINERALIZATION	-1.50686	0	0	yes		0.241974	0
GOBP_DORSAL_SPINAL_CORD_DEVELOPMENT	-1.50701	0	0	yes		0.242548	0
GOBP_ANIMAL_ORGAN_MATURATION	-1.50844	0	0	yes		0.241912	0
GOBP_REGULATION_OF_PEPTIDYL_LYSINE_ACETYLATION	-1.51201	0	0	yes		0.239039	0
GOBP_NEGATIVE_REGULATION_OF_CELL_SUBSTRATE_ADHESION	-1.51281	0	0	yes		0.238516	0
GOBP_FUCOSYLATION	-1.51325	0	0	yes		0.238292	0
GOBP_PEPTIDYL_HISTIDINE_MODIFICATION	-1.51446	0	0	yes		0.237208	0
GOBP_CONNECTIVE_TISSUE_REPLACEMENT_INVOLVED_IN_INFLAMMATORY_RESPONSE_WOUND_HEALING	-1.51487	0	0	yes		0.236991	0
GOBP_POSITIVE_REGULATION_OF_BIOMINERALIZATION	-1.51699	0	0	yes		0.236088	0
GOBP_ACTIN_POLYMERIZATION_DEPENDENT_CELL_MOTILITY	-1.51814	0	0	yes		0.235856	0
GOBP_LAMELLIPODIUM_MORPHOGENESIS	-1.52347	0	0	yes		0.231372	0
GOBP_POSITIVE_REGULATION_OF_ISOTYPE_SWITCHING	-1.52361	0	0	yes		0.23147	0
GOBP_HYPEROSMOTIC_RESPONSE	-1.52377	0	0	yes		0.231543	0
GOBP_HISTONE_MRNA_CATABOLIC_PROCESS	-1.52504	0	0	yes		0.230656	0
GOBP_BONE_MATURATION	-1.52577	0	0	yes		0.230649	0
GOBP_CELLULAR_COMPONENT_MAINTENANCE	-1.52593	0	0	yes		0.230713	0
GOBP_REGULATION_OF_CELL_MATRIX_ADHESION	-1.52935	0	0	yes		0.229493	0
GOBP_ORGAN_INDUCTION	-1.53371	0	0	yes		0.225879	0
GOBP_REGULATION_OF_COLLAGEN_FIBRIL_ORGANIZATION	-1.53508	0	0	yes		0.22515	0
GOBP_NEGATIVE_REGULATION_OF_TELOMERE_MAINTENANCE	-1.53572	0	0	yes		0.224695	0
GOBP_TRANS_SYNAPTIC_SIGNALING_MODULATING_SYNAPTIC_TRANSMISSION	-1.53768	0	0	yes		0.22364	0
GOBP_REGULATION_OF_CYTOPLASMIC_TRANSLATIONAL_ELONGATION	-1.53897	0	0	yes		0.223075	0
GOBP_REGULATION_OF_RESPIRATORY_SYSTEM_PROCESS	-1.54118	0	0	yes		0.221835	0
GOBP_PROTEIN_LOCALIZATION_TO_POSTSYNAPSE	-1.54141	0	0	yes		0.222083	0
GOBP_NEPHRIC_DUCT_DEVELOPMENT	-1.54161	0	0	yes		0.222368	0
GOBP_RESPONSE_TO_OXYGEN_LEVELS	-1.54204	0	0	yes		0.222364	0
GOBP_NEGATIVE_REGULATION_OF_ANION_TRANSMEMBRANE_TRANSPORT	-1.54322	0	0	yes		0.221656	0
GOBP_POSITIVE_REGULATION_OF_LAMELLIPODIUM_MORPHOGENESIS	-1.54494	0	0	yes		0.220876	0
GOBP_CARDIOBLAST_PROLIFERATION	-1.54534	0	0	yes		0.220941	0
GOBP_RECEPTOR_LOCALIZATION_TO_SYNAPSE	-1.54593	0	0	yes		0.22108	0
GOBP_PROTEIN_KINASE_C_ACTIVATING_G_PROTEIN_COUPLED_RECEPTOR_SIGNALING_PATHWAY	-1.54686	0	0	yes		0.220867	0
GOBP_REPLICATIVE_SENESCENCE	-1.55505	0	0	yes		0.215499	0
GOBP_CRANIOFACIAL_SUTURE_MORPHOGENESIS	-1.55519	0	0	yes		0.215586	0
GOBP_REGULATION_OF_DOPAMINE_RECEPTOR_SIGNALING_PATHWAY	-1.55701	0	0	yes		0.21446	0
GOBP_MICROVILLUS_ORGANIZATION	-1.56115	0	0	yes		0.211858	0
GOBP_MACROPINOCYTOSIS	-1.56123	0	0	yes		0.212012	0
GOBP_SUBSTRATE_DEPENDENT_CELL_MIGRATION	-1.56743	0	0	yes		0.208096	0
GOBP_POSITIVE_REGULATION_OF_MEMBRANE_DEPOLARIZATION	-1.56992	0	0	yes		0.206782	0
GOBP_EMBRYONIC_CRANIAL_SKELETON_MORPHOGENESIS	-1.57106	0	0	yes		0.206192	0
GOBP_RESPONSE_TO_AMPHETAMINE	-1.57154	0	0	yes		0.205936	0
GOBP_MELANOCYTE_DIFFERENTIATION	-1.57321	0	0	yes		0.205772	0
GOBP_UTP_BIOSYNTHETIC_PROCESS	-1.57555	0	0	yes		0.204542	0
GOBP_STRESS_FIBER_ASSEMBLY	-1.57707	0	0	yes		0.20354	0
GOBP_REGULATION_OF_MEMBRANE_DEPOLARIZATION	-1.57868	0	0	yes		0.202914	0
GOBP_REGULATION_OF_FERTILIZATION	-1.58288	0	0	yes		0.201501	0
GOBP_SEQUESTERING_OF_EXTRACELLULAR_LIGAND_FROM_RECEPTOR	-1.58737	0	0	yes		0.199079	0
GOBP_REGULATION_OF_SENSORY_PERCEPTION	-1.59045	0	0	yes		0.197124	0
GOBP_MESODERM_MORPHOGENESIS	-1.59217	0	0	yes		0.196718	0
GOBP_RESPONSE_TO_ABIOTIC_STIMULUS	-1.59375	0	0	yes		0.195998	0
GOBP_ESTABLISHMENT_OF_ENDOTHELIAL_BARRIER	-1.59752	0	0	yes		0.195076	0
GOBP_NEGATIVE_REGULATION_OF_MEIOTIC_CELL_CYCLE	-1.60117	0	0	yes		0.193169	0
GOBP_CELL_JUNCTION_MAINTENANCE	-1.6023	0	0	yes		0.192797	0
GOBP_ADAPTATION_OF_SIGNALING_PATHWAY	-1.60392	0	0	yes		0.192341	0
GOBP_HISTONE_H4_R3_METHYLATION	-1.60522	0	0	yes		0.19155	0
GOBP_CELL_COMMUNICATION_BY_ELECTRICAL_COUPLING	-1.60637	0	0	yes		0.190958	0
GOBP_MITOCHONDRIAL_DEPOLARIZATION	-1.60697	0	0	yes		0.190643	0
GOBP_NEGATIVE_REGULATION_OF_LONG_TERM_SYNAPTIC_POTENTIATION	-1.61382	0	0	yes		0.185576	0
GOBP_CELLULAR_RESPONSE_TO_GAMMA_RADIATION	-1.61693	0	0	yes		0.183976	0
GOBP_POSITIVE_REGULATION_OF_MITOTIC_NUCLEAR_DIVISION	-1.61762	0	0	yes		0.184012	0
GOBP_CELL_COMMUNICATION_BY_ELECTRICAL_COUPLING_INVOLVED_IN_CARDIAC_CONDUCTION	-1.62711	0	0	yes		0.177981	0
GOBP_TRNA_THIO_MODIFICATION	-1.63169	0	0	yes		0.175379	0
GOBP_REGULATION_OF_HAIR_FOLLICLE_DEVELOPMENT	-1.63275	0	0	yes		0.175	0
GOBP_REGULATION_OF_LAMELLIPODIUM_ORGANIZATION	-1.63703	0	0	yes		0.173313	0
GOBP_REGULATION_OF_RESPONSE_TO_WOUNDING	-1.64002	0	0	yes		0.17136	0
GOBP_RIBONUCLEOSIDE_DIPHOSPHATE_CATABOLIC_PROCESS	-1.64046	0	0	yes		0.171227	0
GOBP_NEGATIVE_REGULATION_OF_CELL_SUBSTRATE_JUNCTION_ORGANIZATION	-1.64301	0	0	yes		0.169447	0
GOBP_REGULATION_OF_HEART_RATE_BY_CARDIAC_CONDUCTION	-1.6452	0	0	yes		0.16829	0
GOBP_REGULATION_OF_TRANSLATIONAL_ELONGATION	-1.64713	0	0	yes		0.167591	0
GOBP_REGULATION_OF_RECEPTOR_LOCALIZATION_TO_SYNAPSE	-1.6505	0	0	yes		0.165212	0
GOBP_NEGATIVE_REGULATION_OF_TRANSMEMBRANE_RECEPTOR_PROTEIN_SERINE_THREONINE_KINASE_SIGNALING_PATHWAY	-1.65509	0	0	yes		0.163621	0
GOBP_REGULATION_OF_ACTOMYOSIN_STRUCTURE_ORGANIZATION	-1.65646	0	0	yes		0.162947	0
GOBP_REGULATION_OF_SKELETAL_MUSCLE_TISSUE_DEVELOPMENT	-1.65788	0	0	yes		0.162194	0
GOBP_REGULATION_OF_STEM_CELL_PROLIFERATION	-1.66059	0	0	yes		0.161295	0
GOBP_REGULATION_OF_RESPIRATORY_GASEOUS_EXCHANGE	-1.66067	0	0	yes		0.161445	0
GOBP_PEPTIDYL_TYROSINE_DEPHOSPHORYLATION	-1.66236	0	0	yes		0.160559	0
GOBP_NEGATIVE_REGULATION_OF_CARDIAC_MUSCLE_TISSUE_GROWTH	-1.66705	0	0	yes		0.157764	0
GOBP_TRANS_SYNAPTIC_SIGNALING_BY_LIPID	-1.66932	0	0	yes		0.158465	0
GOBP_CONVERGENT_EXTENSION	-1.67943	0	0	yes		0.154433	0
GOBP_MYOBLAST_MIGRATION	-1.68214	0	0	yes		0.153037	0
GOBP_POSITIVE_REGULATION_OF_B_CELL_MEDIATED_IMMUNITY	-1.68284	0	0	yes		0.153155	0
GOBP_POSITIVE_REGULATION_OF_LAMELLIPODIUM_ORGANIZATION	-1.68359	0	0	yes		0.152767	0
GOBP_DNA_DAMAGE_RESPONSE_SIGNAL_TRANSDUCTION_RESULTING_IN_TRANSCRIPTION	-1.68504	0	0	yes		0.152067	0
GOBP_NEURAL_RETINA_DEVELOPMENT	-1.68539	0	0	yes		0.151998	0
GOBP_CARDIAC_MUSCLE_CELL_PROLIFERATION	-1.69088	0	0	yes		0.150419	0
GOBP_CITRULLINE_BIOSYNTHETIC_PROCESS	-1.69128	0	0	yes		0.150576	0
GOBP_NEGATIVE_REGULATION_OF_CARDIAC_MUSCLE_CELL_PROLIFERATION	-1.69305	0	0	yes		0.149899	0
GOBP_PYRIMIDINE_NUCLEOSIDE_TRIPHOSPHATE_METABOLIC_PROCESS	-1.69578	0	0	yes		0.148454	0
GOBP_NCRNA_3_END_PROCESSING	-1.70387	0	0	yes		0.144235	0
GOBP_NEGATIVE_REGULATION_OF_PROTEIN_BINDING	-1.70488	0	0	yes		0.143955	0
GOBP_REGULATION_OF_PROTEIN_ACETYLATION	-1.70525	0	0	yes		0.143871	0
GOBP_GTP_BIOSYNTHETIC_PROCESS	-1.7069	0	0	yes		0.143105	0
GOBP_SNRNA_PROCESSING	-1.70753	0	0	yes		0.143062	0
GOBP_NEPHRIC_DUCT_MORPHOGENESIS	-1.70968	0	0	yes		0.142489	0
GOBP_REGULATION_OF_ORGAN_GROWTH	-1.72076	0	0	yes		0.137303	0
GOBP_REGULATION_OF_APOPTOTIC_PROCESS_INVOLVED_IN_DEVELOPMENT	-1.72571	0	0	yes		0.135307	0
GOBP_ASSOCIATIVE_LEARNING	-1.73312	0	0	yes		0.131798	0
GOBP_REGULATION_OF_MELANOCYTE_DIFFERENTIATION	-1.7342	0	0	yes		0.131286	0
GOBP_LAMELLIPODIUM_ORGANIZATION	-1.73502	0	0	yes		0.131089	0
GOBP_LEARNING	-1.73633	0	0	yes		0.130818	0
GOBP_GAS_TRANSPORT	-1.73838	0	0	yes		0.129875	0
GOBP_POSITIVE_REGULATION_OF_CARDIAC_EPITHELIAL_TO_MESENCHYMAL_TRANSITION	-1.74076	0	0	yes		0.129099	0
GOBP_DNA_SYNTHESIS_INVOLVED_IN_DNA_REPAIR	-1.74397	0	0	yes		0.127669	0
GOBP_ENDODERM_DEVELOPMENT	-1.75383	0	0	yes		0.122225	0
GOBP_APOPTOTIC_PROCESS_INVOLVED_IN_DEVELOPMENT	-1.75581	0	0	yes		0.121369	0
GOBP_PROGRAMMED_CELL_DEATH_INVOLVED_IN_CELL_DEVELOPMENT	-1.76097	0	0	yes		0.119232	0
GOBP_CELL_MIGRATION_IN_HINDBRAIN	-1.773	0	0	yes		0.114197	0
GOBP_REGULATION_OF_ANIMAL_ORGAN_FORMATION	-1.77489	0	0	yes		0.113476	0
GOBP_BONE_MORPHOGENESIS	-1.77845	0	0	yes		0.112245	0
GOBP_PYRIMIDINE_NUCLEOSIDE_TRIPHOSPHATE_BIOSYNTHETIC_PROCESS	-1.78326	0	0	yes		0.11027	0
GOBP_LONG_TERM_SYNAPTIC_DEPRESSION	-1.79252	0	0	yes		0.106604	0
GOBP_REGULATION_OF_EPITHELIAL_TO_MESENCHYMAL_TRANSITION_INVOLVED_IN_ENDOCARDIAL_CUSHION_FORMATION	-1.80492	0	0	yes		0.102145	0
GOBP_NEGATIVE_REGULATION_OF_CELL_JUNCTION_ASSEMBLY	-1.80975	0	0	yes		0.100517	0
GOBP_EPHRIN_RECEPTOR_SIGNALING_PATHWAY	-1.81001	0	0	yes		0.100551	0
GOBP_REGULATION_OF_HEART_GROWTH	-1.82409	0	0	yes		0.0951595	0
GOBP_FLOOR_PLATE_DEVELOPMENT	-1.83871	0	0	yes		0.0894109	0
GOBP_SEROTONIN_UPTAKE	-1.84143	0	0	yes		0.0886358	0
GOBP_TRANSLESION_SYNTHESIS	-1.85933	0	0	yes		0.0824523	0
GOBP_RESPONSE_TO_AMINE	-1.86017	0	0	yes		0.0821897	0
GOBP_INHIBITORY_SYNAPSE_ASSEMBLY	-1.86652	0	0	yes		0.0806071	0
GOBP_REGULATION_OF_DNA_DAMAGE_CHECKPOINT	-1.88565	0	0	yes		0.0738969	0
GOBP_CELL_PROJECTION_ASSEMBLY	-1.9001	0	0	yes		0.0700971	0
GOBP_PROTEIN_LOCALIZATION_TO_CELL_JUNCTION	-1.90649	0	0	yes		0.0681542	0
GOBP_NEGATIVE_REGULATION_OF_TRANSFORMING_GROWTH_FACTOR_BETA_RECEPTOR_SIGNALING_PATHWAY	-1.91947	0	0	yes		0.0646463	0
GOBP_NEUTROPHIL_EXTRAVASATION	-1.92313	0	0	yes		0.0638373	0
GOBP_POSITIVE_REGULATION_OF_CYTOSKELETON_ORGANIZATION	-1.9274	0	0	yes		0.0623594	0
GOBP_PROTEIN_LOCALIZATION_TO_CELL_CORTEX	-1.92741	0	0	yes		0.0624973	0
GOBP_REGULATION_OF_CARDIAC_MUSCLE_CELL_PROLIFERATION	-1.93497	0	0	yes		0.0611094	0
GOBP_NEGATIVE_REGULATION_OF_CELLULAR_SENESCENCE	-1.98344	0	0	yes		0.0495137	0
GOBP_WOUND_HEALING_INVOLVED_IN_INFLAMMATORY_RESPONSE	-1.99117	0	0	yes		0.047836	0
GOBP_ECTOPIC_GERM_CELL_PROGRAMMED_CELL_DEATH	-2.00534	0	0	yes		0.0452219	0
GOBP_NEGATIVE_REGULATION_OF_BINDING	-2.02012	0	0	yes		0.0426635	0
GOBP_REGULATION_OF_RAS_PROTEIN_SIGNAL_TRANSDUCTION	-2.02016	0	0	yes		0.0427754	0
GOBP_STEM_CELL_PROLIFERATION	-2.05476	0	0	yes		0.0364944	0
GOBP_POSITIVE_REGULATION_OF_SYNAPTIC_PLASTICITY	-2.1178	0	0	yes		0.0265929	0
GOBP_RHO_PROTEIN_SIGNAL_TRANSDUCTION	-2.19509	0	0	yes		0.0187638	0
GOBP_CELLULAR_MODIFIED_AMINO_ACID_METABOLIC_PROCESS	2.52218	0	0			0.00313069	0	ACADL;ACADM;ALDH1L1;ALDH4A1;ALDH7A1;ALDH9A1;BBOX1;CHDH;CPQ;CPT1A;CPT2;CRAT;CROT;CTNS;DMGDH;ETHE1;FTCD;GAMT;GCH1;GCLM;GGH;GGT5;GGT6;GLO1;GLRX2;GNMT;GPX1;GPX4;GSR;GSTK1;GSTM4;GSTT2;HAGH;ICMT;IDH1;KYAT1;LPCAT3;MFSD2A;MTHFD1;MTHFS;NFE2L2;OPLAH;PARK7;PIPOX;PLA2G15;PLOD3;PM20D2;POR;PRODH;PTDSS1;SARDH;SERINC1;SERINC2;SERINC3;SHMT1;SHMT2;SLC16A10;SLC1A2;SLC22A4;SLC25A32;SLC27A1;SLC46A1;SOD1;SOD2;SULT1B1;SULT2A7;VNN1
GOBP_ANION_TRANSPORT	2.38429	0	0			0.00775731	0
GOBP_RESPONSE_TO_SELENIUM_ION	2.33225	0	0			0.0106965	0
GOBP_ACYLGLYCEROL_TRANSPORT	2.26521	0	0			0.015121	0
GOBP_REGULATION_OF_RESPONSE_TO_BIOTIC_STIMULUS	2.23249	0	0			0.0186089	0
GOBP_PHOSPHATIDYLCHOLINE_METABOLIC_PROCESS	2.20279	0	0			0.0217736	0
GOBP_ANTIGEN_PROCESSING_AND_PRESENTATION_OF_ENDOGENOUS_PEPTIDE_ANTIGEN	2.13763	0	0			0.0298607	0
GOBP_ANTIGEN_PROCESSING_AND_PRESENTATION_OF_PEPTIDE_ANTIGEN_VIA_MHC_CLASS_I	2.11382	0	0			0.0336061	0
GOBP_ANTIGEN_PROCESSING_AND_PRESENTATION_OF_EXOGENOUS_ANTIGEN	2.10157	0	0			0.0357123	0
GOBP_SECRETION_OF_LYSOSOMAL_ENZYMES	1.99677	0	0			0.057042	0
GOBP_RESPONSE_TO_EXTRACELLULAR_STIMULUS	1.9813	0	0			0.060152	0
GOBP_NEGATIVE_REGULATION_OF_INNATE_IMMUNE_RESPONSE	1.97769	0	0			0.0610076	0
GOBP_STEROID_CATABOLIC_PROCESS	1.97625	0	0			0.0612873	0
GOBP_DETOXIFICATION	1.94072	0	0			0.0702812	0
GOBP_PEPTIDE_ANTIGEN_ASSEMBLY_WITH_MHC_CLASS_II_PROTEIN_COMPLEX	1.9041	0	0			0.084042	0
GOBP_DEFENSE_RESPONSE_TO_OTHER_ORGANISM	1.87343	0	0			0.0967586	0
GOBP_T_CELL_DIFFERENTIATION_INVOLVED_IN_IMMUNE_RESPONSE	1.8723	0	0			0.0970382	0
GOBP_CARBOHYDRATE_HOMEOSTASIS	1.84648	0	0			0.106976	0
GOBP_ANTIGEN_PROCESSING_AND_PRESENTATION_OF_EXOGENOUS_PEPTIDE_ANTIGEN	1.84515	0	0			0.107432	0
GOBP_T_CELL_ACTIVATION_INVOLVED_IN_IMMUNE_RESPONSE	1.8424	0	0			0.108452	0
GOBP_CELLULAR_MODIFIED_AMINO_ACID_BIOSYNTHETIC_PROCESS	1.83812	0	0			0.110006	0
GOBP_XENOBIOTIC_TRANSPORT	1.81214	0	0			0.121946	0
GOBP_REGULATION_OF_INNATE_IMMUNE_RESPONSE	1.80772	0	0			0.12278	0
GOBP_NEGATIVE_REGULATION_OF_TRIGLYCERIDE_METABOLIC_PROCESS	1.79953	0	0			0.125866	0
GOBP_AMINO_ACID_TRANSPORT	1.78729	0	0			0.131499	0
GOBP_BIOLOGICAL_PROCESS_INVOLVED_IN_INTERSPECIES_INTERACTION_BETWEEN_ORGANISMS	1.77189	0	0			0.140419	0
GOBP_TRIGLYCERIDE_CATABOLIC_PROCESS	1.76157	0	0			0.145054	0
GOBP_NEGATIVE_REGULATION_OF_NEUROINFLAMMATORY_RESPONSE	1.75727	0	0			0.1473	0
GOBP_NEGATIVE_REGULATION_OF_TUMOR_NECROSIS_FACTOR_SUPERFAMILY_CYTOKINE_PRODUCTION	1.7039	0	0			0.17292	0
GOBP_ANTIGEN_PROCESSING_AND_PRESENTATION_OF_PEPTIDE_ANTIGEN	1.70147	0	0			0.173901	0
GOBP_IMPORT_INTO_CELL	1.69358	0	0			0.177958	0
GOBP_L_AMINO_ACID_TRANSPORT	1.69022	0	0			0.179785	0
GOBP_REGULATION_OF_IMMUNE_RESPONSE	1.68552	0	0			0.182872	0
GOBP_ICOSANOID_METABOLIC_PROCESS	1.67886	0	0			0.185893	0
GOBP_REGULATION_OF_TOLL_LIKE_RECEPTOR_SIGNALING_PATHWAY	1.6732	0	0			0.190041	0
GOBP_GLYCEROPHOSPHOLIPID_METABOLIC_PROCESS	1.671	0	0			0.190875	0
GOBP_INTERFERON_ALPHA_PRODUCTION	1.65847	0	0			0.200493	0
GOBP_PHOSPHOLIPID_BIOSYNTHETIC_PROCESS	1.65693	0	0			0.201204	0
GOBP_AMINO_ACID_TRANSMEMBRANE_TRANSPORT	1.65377	0	0			0.203461	0
GOBP_NEGATIVE_REGULATION_OF_CELL_SIZE	1.65268	0	0			0.203701	0
GOBP_CELLULAR_RESPONSE_TO_TOXIC_SUBSTANCE	1.65111	0	0			0.204834	0
GOBP_CELLULAR_RESPONSE_TO_INSULIN_STIMULUS	1.65033	0	0			0.205211	0
GOBP_NEGATIVE_REGULATION_OF_LEUKOCYTE_CHEMOTAXIS	1.63274	0	0			0.214931	0
GOBP_PROTEIN_IMPORT	1.62948	0	0			0.215457	0
GOBP_INNATE_IMMUNE_RESPONSE	1.62822	0	0			0.215904	0
GOBP_PHOSPHOLIPID_METABOLIC_PROCESS	1.62247	0	0			0.218798	0
GOBP_MITOCHONDRIAL_CYTOCHROME_C_OXIDASE_ASSEMBLY	1.61925	0	0			0.221468	0
GOBP_PROTEIN_RETENTION_IN_GOLGI_APPARATUS	1.61772	0	0			0.22177	0
GOBP_POSITIVE_REGULATION_OF_CHOLESTEROL_ESTERIFICATION	1.59524	0	0			0.236264	0
GOBP_REGULATION_OF_SUPEROXIDE_ANION_GENERATION	1.59493	0	0			0.236133	0
GOBP_POSITIVE_REGULATION_OF_INTERFERON_ALPHA_PRODUCTION	1.58939	0	0			0.236292	0
GOBP_REGULATION_OF_REACTIVE_OXYGEN_SPECIES_METABOLIC_PROCESS	1.58895	0	0			0.236356	0
GOBP_RESPONSE_TO_TOXIC_SUBSTANCE	1.58658	0	0			0.238097	0
GOBP_L_SERINE_METABOLIC_PROCESS	1.58267	0	0			0.241162	0
GOBP_RESPONSE_TO_GLUCAGON	1.58191	0	0			0.241615	0
GOBP_TORC1_SIGNALING	1.57948	0	0			0.242263	0
GOBP_NEUROTRANSMITTER_REUPTAKE	1.57261	0	0			0.245948	0
GOBP_POSITIVE_REGULATION_OF_RESPONSE_TO_BIOTIC_STIMULUS	1.57095	0	0			0.246978	0
GOBP_CD40_SIGNALING_PATHWAY	-1.49424	0	0			0.249814	0
GOBP_TELOMERE_MAINTENANCE_VIA_SEMI_CONSERVATIVE_REPLICATION	-1.49704	0	0			0.247532	0
GOBP_NEGATIVE_REGULATION_OF_CYTOSKELETON_ORGANIZATION	-1.4983	0	0			0.247108	0
GOBP_SOMITOGENESIS	-1.49979	0	0			0.245643	0
GOBP_EMBRYONIC_EYE_MORPHOGENESIS	-1.50927	0	0			0.241516	0
GOBP_PROTEIN_K6_LINKED_UBIQUITINATION	-1.51673	0	0			0.235897	0
GOBP_NEGATIVE_REGULATION_OF_VASCULAR_ASSOCIATED_SMOOTH_MUSCLE_CELL_PROLIFERATION	-1.51798	0	0			0.235555	0
GOBP_DNA_REPLICATION_SYNTHESIS_OF_RNA_PRIMER	-1.51904	0	0			0.235559	0
GOBP_POSITIVE_REGULATION_OF_CELL_PROJECTION_ORGANIZATION	-1.52333	0	0			0.231259	0
GOBP_MICROTUBULE_NUCLEATION	-1.52404	0	0			0.231477	0
GOBP_POSITIVE_REGULATION_OF_HISTONE_METHYLATION	-1.52749	0	0			0.2305	0
GOBP_HISTONE_LYSINE_DEMETHYLATION	-1.52964	0	0			0.229656	0
GOBP_EYE_MORPHOGENESIS	-1.53658	0	0			0.224293	0
GOBP_NUCLEOSIDE_DIPHOSPHATE_CATABOLIC_PROCESS	-1.53706	0	0			0.224042	0
GOBP_DNA_REPLICATION_DEPENDENT_CHROMATIN_ORGANIZATION	-1.5378	0	0			0.223757	0
GOBP_DNA_METHYLATION_INVOLVED_IN_GAMETE_GENERATION	-1.53965	0	0			0.222638	0
GOBP_DNA_METHYLATION_OR_DEMETHYLATION	-1.54155	0	0			0.222191	0
GOBP_KERATINOCYTE_MIGRATION	-1.5426	0	0			0.222038	0
GOBP_MICROTUBULE_POLYMERIZATION	-1.54426	0	0			0.220856	0
GOBP_POSITIVE_REGULATION_OF_TRANSCRIPTION_BY_RNA_POLYMERASE_II	-1.54563	0	0			0.220901	0
GOBP_REGULATION_OF_MEMBRANE_REPOLARIZATION	-1.54579	0	0			0.220981	0
GOBP_POSITIVE_REGULATION_OF_MEIOTIC_CELL_CYCLE	-1.55138	0	0			0.217725	0
GOBP_PROTEIN_AUTOPHOSPHORYLATION	-1.55209	0	0			0.217303	0
GOBP_ACTIN_FILAMENT_BASED_MOVEMENT	-1.55556	0	0			0.215694	0
GOBP_MITOTIC_G2_DNA_DAMAGE_CHECKPOINT_SIGNALING	-1.56232	0	0			0.211394	0
GOBP_TRNA_MODIFICATION	-1.56323	0	0			0.210788	0
GOBP_REGULATION_OF_PRODUCTION_OF_MOLECULAR_MEDIATOR_OF_IMMUNE_RESPONSE	-1.57708	0	0			0.203763	0
GOBP_BASE_EXCISION_REPAIR	-1.57961	0	0			0.202957	0
GOBP_REGULATION_OF_HISTONE_H3_K36_METHYLATION	-1.57999	0	0			0.202861	0
GOBP_PROTEIN_DEMETHYLATION	-1.58337	0	0			0.201219	0
GOBP_HISTONE_H3_K9_DEMETHYLATION	-1.58761	0	0			0.199104	0
GOBP_NEGATIVE_REGULATION_OF_ACUTE_INFLAMMATORY_RESPONSE	-1.59077	0	0			0.197054	0
GOBP_NEGATIVE_REGULATION_OF_HISTONE_H3_K9_METHYLATION	-1.5919	0	0			0.196705	0
GOBP_MICROTUBULE_ORGANIZING_CENTER_LOCALIZATION	-1.59412	0	0			0.195863	0
GOBP_NEGATIVE_REGULATION_OF_CENTROSOME_DUPLICATION	-1.59546	0	0			0.195128	0
GOBP_ERYTHROCYTE_HOMEOSTASIS	-1.60276	0	0			0.192629	0
GOBP_REGULATION_OF_GLOMERULAR_FILTRATION	-1.61405	0	0			0.185858	0
GOBP_GLOMERULAR_EPITHELIAL_CELL_DEVELOPMENT	-1.6221	0	0			0.180763	0
GOBP_HISTONE_H4_K20_METHYLATION	-1.62299	0	0			0.180198	0
GOBP_POSITIVE_REGULATION_OF_OSSIFICATION	-1.62439	0	0			0.179673	0
GOBP_SEROTONIN_TRANSPORT	-1.63452	0	0			0.174585	0
GOBP_NEURAL_TUBE_DEVELOPMENT	-1.64437	0	0			0.168454	0
GOBP_CRANIAL_SKELETAL_SYSTEM_DEVELOPMENT	-1.64598	0	0			0.168078	0
GOBP_NEGATIVE_REGULATION_OF_CELL_AGING	-1.6519	0	0			0.165022	0
GOBP_POSITIVE_REGULATION_OF_PRODUCTION_OF_MOLECULAR_MEDIATOR_OF_IMMUNE_RESPONSE	-1.65636	0	0			0.162802	0
GOBP_RENAL_SYSTEM_PROCESS_INVOLVED_IN_REGULATION_OF_BLOOD_VOLUME	-1.65906	0	0			0.161723	0
GOBP_REGULATION_OF_SECONDARY_METABOLIC_PROCESS	-1.66859	0	0			0.157675	0
GOBP_EPITHELIAL_TUBE_FORMATION	-1.66862	0	0			0.157876	0
GOBP_ATRIAL_SEPTUM_DEVELOPMENT	-1.66898	0	0			0.15804	0
GOBP_NEGATIVE_REGULATION_OF_GENE_EXPRESSION	-1.66903	0	0			0.158215	0
GOBP_SPECIFICATION_OF_SYMMETRY	-1.67333	0	0			0.157616	0
GOBP_REGULATION_OF_CENTRIOLE_REPLICATION	-1.67769	0	0			0.155113	0
GOBP_MITOTIC_DNA_INTEGRITY_CHECKPOINT_SIGNALING	-1.68282	0	0			0.15296	0
GOBP_REGULATION_OF_VOLTAGE_GATED_CALCIUM_CHANNEL_ACTIVITY	-1.68658	0	0			0.151737	0
GOBP_HISTONE_H3_K9_METHYLATION	-1.68851	0	0			0.151106	0
GOBP_POSITIVE_REGULATION_OF_NUCLEAR_DIVISION	-1.69467	0	0			0.148874	0
GOBP_REGULATION_OF_DEVELOPMENTAL_GROWTH	-1.6965	0	0			0.148577	0
GOBP_REGULATION_OF_SISTER_CHROMATID_COHESION	-1.70296	0	0			0.144487	0
GOBP_PROTEIN_LOCALIZATION_TO_ADHERENS_JUNCTION	-1.7106	0	0			0.142052	0
GOBP_NEGATIVE_REGULATION_OF_RESPONSE_TO_DNA_DAMAGE_STIMULUS	-1.74049	0	0			0.129054	0
GOBP_GAMETE_GENERATION	-1.76063	0	0			0.119249	0
GOBP_ERYTHROCYTE_DEVELOPMENT	-1.766	0	0			0.117439	0
GOBP_PROTEIN_DEPOLYMERIZATION	-1.76673	0	0			0.117172	0
GOBP_REGULATION_OF_DNA_TEMPLATED_TRANSCRIPTION_ELONGATION	-1.78233	0	0			0.110615	0
GOBP_POSITIVE_REGULATION_OF_DNA_REPAIR	-1.79087	0	0			0.107191	0
GOBP_NEGATIVE_REGULATION_OF_DNA_METABOLIC_PROCESS	-1.79705	0	0			0.104917	0
GOBP_POSITIVE_REGULATION_OF_MITOTIC_CELL_CYCLE_SPINDLE_ASSEMBLY_CHECKPOINT	-1.79843	0	0			0.104527	0
GOBP_REGULATION_OF_HISTONE_METHYLATION	-1.79981	0	0			0.104507	0
GOBP_NEGATIVE_REGULATION_OF_CELL_MATRIX_ADHESION	-1.80794	0	0			0.100927	0
GOBP_REGULATION_OF_CENTROSOME_CYCLE	-1.80869	0	0			0.100714	0
GOBP_RNA_EXPORT_FROM_NUCLEUS	-1.81999	0	0			0.0966732	0
GOBP_CELL_CYCLE_G1_S_PHASE_TRANSITION	-1.88604	0	0			0.0738913	0
GOBP_REGULATION_OF_MICROTUBULE_BASED_PROCESS	-1.88916	0	0			0.0729729	0
GOBP_CITRULLINE_METABOLIC_PROCESS	-1.89688	0	0			0.0711625	0
GOBP_ORGANELLE_ASSEMBLY	-1.94255	0	0			0.0594572	0
GOBP_CHROMATIN_REMODELING	-1.94404	0	0			0.059238	0
GOBP_INTERSTRAND_CROSS_LINK_REPAIR	-1.96887	0	0			0.0521511	0
GOBP_REGULATION_OF_HISTONE_MODIFICATION	-1.97729	0	0			0.0506784	0
GOBP_CHROMATIN_ASSEMBLY_OR_DISASSEMBLY	-2.01901	0	0			0.0428323	0
GOBP_REGULATION_OF_CELLULAR_RESPONSE_TO_TRANSFORMING_GROWTH_FACTOR_BETA_STIMULUS	-2.03278	0	0			0.0402164	0
GOBP_PROTEIN_CONTAINING_COMPLEX_LOCALIZATION	-2.11646	0	0			0.0267417	0
GOBP_RESPONSE_TO_RADIATION	-2.15559	0	0			0.0220942	0
GOBP_ESTABLISHMENT_OF_TISSUE_POLARITY	-2.18902	0	0			0.0192276	0
GOBP_NEGATIVE_REGULATION_OF_ORGANELLE_ORGANIZATION	-2.34167	0	0			0.00835674	0
GOBP_RRNA_MODIFICATION	-1.50765	-1.4488	1			0.242331	0.249585
GOBP_REGULATION_OF_PHOSPHATIDYLINOSITOL_3_KINASE_SIGNALING	0	-1.45017	0		yes	0	0.248293
GOBP_MITOTIC_INTRA_S_DNA_DAMAGE_CHECKPOINT_SIGNALING	0	-1.45053	0		yes	0	0.248085
GOBP_RESPONSE_TO_IONIZING_RADIATION	-2.02565	-1.45076	1			0.0417566	0.248015
GOBP_NEGATIVE_REGULATION_OF_REGULATED_SECRETORY_PATHWAY	0	-1.45084	0		yes	0	0.248109
GOBP_CD8_POSITIVE_ALPHA_BETA_T_CELL_PROLIFERATION	0	-1.45098	0			0	0.248173
GOBP_POSITIVE_REGULATION_OF_CELLULAR_BIOSYNTHETIC_PROCESS	0	-1.45126	0			0	0.248072
GOBP_REGULATION_OF_T_CELL_MIGRATION	0	-1.45167	0		yes	0	0.24781
GOBP_SENSORY_PERCEPTION_OF_PAIN	0	-1.45307	0		yes	0	0.246515
GOBP_MORPHOGENESIS_OF_EMBRYONIC_EPITHELIUM	-1.8105	-1.45446	1			0.100485	0.245189
GOBP_HISTONE_THREONINE_PHOSPHORYLATION	0	-1.45448	0			0	0.245353
GOBP_CARDIAC_MUSCLE_CELL_MYOBLAST_DIFFERENTIATION	0	-1.4548	0		yes	0	0.245203
GOBP_HISTONE_H3_K9_MODIFICATION	-1.69038	-1.4553	1			0.150398	0.244823
GOBP_REGULATION_OF_BEHAVIOR	0	-1.45585	0		yes	0	0.244452
GOBP_NEGATIVE_REGULATION_OF_MICROTUBULE_POLYMERIZATION_OR_DEPOLYMERIZATION	-1.61328	-1.45618	1			0.185801	0.244273
GOBP_POSITIVE_REGULATION_OF_ORGANELLE_ORGANIZATION	-1.85928	-1.45621	1			0.0823237	0.244423
GOBP_RESPONSE_TO_FIBROBLAST_GROWTH_FACTOR	0	-1.4564	0		yes	0	0.244407
GOBP_SENSORY_ORGAN_MORPHOGENESIS	-1.55111	-1.45715	1			0.217774	0.243766
GOBP_GASTRULATION	0	-1.45733	0		yes	0	0.243756
GOBP_REGULATION_OF_LEUKOCYTE_DIFFERENTIATION	0	-1.45752	0			0	0.243746
GOBP_POSITIVE_REGULATION_OF_SISTER_CHROMATID_COHESION	-1.59166	-1.45763	1			0.196473	0.243818
GOBP_POSITIVE_REGULATION_OF_VASOCONSTRICTION	-1.97365	-1.45771	1			0.0510558	0.243921
GOBP_POSITIVE_REGULATION_OF_SMOOTH_MUSCLE_CELL_PROLIFERATION	0	-1.45779	0		yes	0	0.244027
GOBP_MESONEPHROS_DEVELOPMENT	0	-1.45779	0		yes	0	0.244211
GOBP_POSITIVE_REGULATION_OF_HISTONE_H3_K4_METHYLATION	-1.6692	-1.45793	1			0.158324	0.24425
GOBP_DNA_TEMPLATED_TRANSCRIPTION_INITIATION	-1.77468	-1.4581	1			0.113408	0.244269
GOBP_TRNA_WOBBLE_BASE_MODIFICATION	-1.68938	-1.45884	1			0.150907	0.243658
GOBP_G_PROTEIN_COUPLED_RECEPTOR_SIGNALING_PATHWAY_INVOLVED_IN_HEART_PROCESS	0	-1.4595	0		yes	0	0.243146
GOBP_POSITIVE_REGULATION_OF_LEUKOCYTE_APOPTOTIC_PROCESS	0	-1.45951	0		yes	0	0.243321
GOBP_REGULATION_OF_NEURON_DIFFERENTIATION	-1.52627	-1.4604	1			0.231094	0.242589
GOBP_HEART_VALVE_FORMATION	0	-1.46095	0		yes	0	0.242216
GOBP_DETECTION_OF_OTHER_ORGANISM	0	-1.46141	0			0	0.241971
GOBP_POSITIVE_REGULATION_OF_REACTIVE_OXYGEN_SPECIES_METABOLIC_PROCESS	0	-1.46322	0			0	0.240299
GOBP_ENDOCYTOSIS	-1.52559	-1.46338	1			0.230594	0.240295
GOBP_CGMP_METABOLIC_PROCESS	-1.86085	-1.46364	1			0.0820388	0.240221
GOBP_ESTABLISHMENT_OR_MAINTENANCE_OF_MONOPOLAR_CELL_POLARITY	-1.72175	-1.46417	1			0.137458	0.239847
GOBP_NEGATIVE_REGULATION_OF_BIOSYNTHETIC_PROCESS	-1.71062	-1.46513	1			0.142254	0.23903
GOBP_NEURAL_TUBE_FORMATION	-1.80429	-1.46601	1			0.102326	0.238289
GOBP_POSITIVE_REGULATION_OF_HEART_GROWTH	0	-1.46628	0		yes	0	0.238178
GOBP_TUBE_FORMATION	-1.54428	-1.46688	1			0.22108	0.237706
GOBP_NEGATIVE_REGULATION_OF_CELL_DIVISION	-1.59703	-1.46715	1			0.19509	0.237619
GOBP_REGULATION_OF_MITOCHONDRIAL_ATP_SYNTHESIS_COUPLED_ELECTRON_TRANSPORT	0	-1.46784	0			0	0.237077
GOBP_POSITIVE_REGULATION_OF_LEUKOCYTE_ADHESION_TO_VASCULAR_ENDOTHELIAL_CELL	0	-1.46948	0		yes	0	0.235576
GOBP_POSITIVE_REGULATION_OF_INTERLEUKIN_1_PRODUCTION	0	-1.47038	0			0	0.234827
GOBP_NEGATIVE_REGULATION_OF_MRNA_SPLICING_VIA_SPLICEOSOME	-1.62816	-1.47097	1			0.177456	0.234426
GOBP_BICARBONATE_TRANSPORT	-1.55209	-1.47123	1			0.217529	0.234329
GOBP_FUCOSE_METABOLIC_PROCESS	-1.50763	-1.47133	1			0.242103	0.234417
GOBP_GLAND_DEVELOPMENT	0	-1.47137	0			0	0.234546
GOBP_NEGATIVE_REGULATION_OF_DNA_DAMAGE_RESPONSE_SIGNAL_TRANSDUCTION_BY_P53_CLASS_MEDIATOR	0	-1.47199	0		yes	0	0.234106
GOBP_ACTOMYOSIN_CONTRACTILE_RING_ORGANIZATION	0	-1.47276	0		yes	0	0.233501
GOBP_CARDIAC_MUSCLE_CELL_MEMBRANE_REPOLARIZATION	0	-1.47379	0		yes	0	0.232635
GOBP_SMOOTH_MUSCLE_TISSUE_DEVELOPMENT	0	-1.47455	0		yes	0	0.232065
GOBP_REGULATION_OF_DNA_REPLICATION	-1.79162	-1.47488	1			0.106964	0.23193
GOBP_REGULATION_OF_CARDIOCYTE_DIFFERENTIATION	0	-1.47528	0		yes	0	0.231696
GOBP_CELLULAR_RESPONSE_TO_ALKALOID	0	-1.47575	0		yes	0	0.231397
GOBP_CYCLIC_NUCLEOTIDE_METABOLIC_PROCESS	0	-1.4759	0		yes	0	0.231428
GOBP_STRIATED_MUSCLE_CONTRACTION	0	-1.47768	0		yes	0	0.229884
GOBP_MACROPHAGE_DIFFERENTIATION	0	-1.47825	0			0	0.229479
GOBP_NEGATIVE_REGULATION_OF_ANOIKIS	-1.79537	-1.47861	1			0.105558	0.229293
GOBP_DIOL_BIOSYNTHETIC_PROCESS	0	-1.47894	0		yes	0	0.229141
GOBP_NEGATIVE_REGULATION_OF_DNA_REPLICATION	-2.55403	-1.47901	1			0.00242807	0.229257
GOBP_BRANCHING_MORPHOGENESIS_OF_A_NERVE	0	-1.47941	0		yes	0	0.229034
GOBP_REGULATION_OF_UBIQUITIN_PROTEIN_LIGASE_ACTIVITY	-1.59239	-1.47955	1			0.196766	0.229083
GOBP_NEGATIVE_REGULATION_OF_ORGANIC_ACID_TRANSPORT	0	-1.47957	0		yes	0	0.229249
GOBP_FOLIC_ACID_CONTAINING_COMPOUND_BIOSYNTHETIC_PROCESS	0	-1.47976	0			0	0.22924
GOBP_REGULATION_OF_MITOTIC_CELL_CYCLE_SPINDLE_ASSEMBLY_CHECKPOINT	-1.83886	-1.48107	1			0.0895162	0.228112
GOBP_RESPONSE_TO_OXYGEN_GLUCOSE_DEPRIVATION	0	-1.48179	0		yes	0	0.227556
GOBP_NEGATIVE_REGULATION_OF_INFLAMMATORY_RESPONSE	0	-1.48184	0			0	0.227694
GOBP_ACTIVATION_OF_PHOSPHOLIPASE_C_ACTIVITY	0	-1.48218	0			0	0.22753
GOBP_LYMPHOCYTE_COSTIMULATION	0	-1.48232	0			0	0.227557
GOBP_REGULATION_OF_OSTEOBLAST_PROLIFERATION	0	-1.48265	0		yes	0	0.227402
GOBP_NEGATIVE_REGULATION_OF_T_CELL_MEDIATED_IMMUNITY	0	-1.48297	0		yes	0	0.227257
GOBP_RESPONSE_TO_MUSCLE_ACTIVITY	0	-1.48349	0		yes	0	0.226921
GOBP_REGULATION_OF_SECRETION	0	-1.48413	0			0	0.226467
GOBP_REGULATION_OF_EPITHELIAL_TO_MESENCHYMAL_TRANSITION	-2.11878	-1.48419	1			0.026554	0.22659
GOBP_POSITIVE_REGULATION_OF_HEMOPOIESIS	0	-1.48436	0		yes	0	0.226585
GOBP_DEVELOPMENTAL_GROWTH	0	-1.48486	0			0	0.226249
GOBP_NEGATIVE_REGULATION_OF_HYDROLASE_ACTIVITY	0	-1.48504	0			0	0.226252
GOBP_NEGATIVE_REGULATION_OF_MAST_CELL_DEGRANULATION	0	-1.48554	0		yes	0	0.225919
GOBP_POSITIVE_REGULATION_OF_NITRIC_OXIDE_SYNTHASE_BIOSYNTHETIC_PROCESS	0	-1.48606	0		yes	0	0.225603
GOBP_REGULATION_OF_DNA_CATABOLIC_PROCESS	0	-1.48702	0		yes	0	0.224837
GOBP_THYMUS_DEVELOPMENT	0	-1.48731	0			0	0.224734
GOBP_DENDRITIC_CELL_CHEMOTAXIS	0	-1.48746	0			0	0.224772
GOBP_NEGATIVE_REGULATION_OF_SIGNALING	0	-1.48752	0		yes	0	0.224904
GOBP_RESPONSE_TO_PLATELET_DERIVED_GROWTH_FACTOR	0	-1.48784	0		yes	0	0.224771
GOBP_CANONICAL_WNT_SIGNALING_PATHWAY	0	-1.48785	0			0	0.22494
GOBP_PROTEIN_POLYMERIZATION	-1.50121	-1.48797	1			0.245457	0.225013
GOBP_DEOXYRIBOSE_PHOSPHATE_METABOLIC_PROCESS	0	-1.48837	0		yes	0	0.224777
GOBP_DETECTION_OF_TEMPERATURE_STIMULUS	0	-1.48945	0		yes	0	0.2239
GOBP_MEMBRANOUS_SEPTUM_MORPHOGENESIS	-2.0035	-1.4898	1			0.0454636	0.223748
GOBP_MEMBRANE_REPOLARIZATION	-1.55739	-1.49025	1			0.214531	0.223466
GOBP_REGULATION_OF_IMMATURE_T_CELL_PROLIFERATION	0	-1.49104	0		yes	0	0.222867
GOBP_ESTABLISHMENT_OR_MAINTENANCE_OF_TRANSMEMBRANE_ELECTROCHEMICAL_GRADIENT	0	-1.49153	0		yes	0	0.222571
GOBP_REGULATION_OF_VESICLE_FUSION	0	-1.49155	0		yes	0	0.222736
GOBP_BLEB_ASSEMBLY	0	-1.49181	0		yes	0	0.222656
GOBP_CELLULAR_RESPONSE_TO_MECHANICAL_STIMULUS	0	-1.49196	0			0	0.222702
GOBP_ENDOCRINE_PROCESS	0	-1.49219	0		yes	0	0.222665
GOBP_POSITIVE_REGULATION_OF_SEQUESTERING_OF_CALCIUM_ION	0	-1.49266	0			0	0.222389
GOBP_AUTOCRINE_SIGNALING	-2.26708	-1.49283	1			0.0126514	0.222393
GOBP_DEOXYRIBONUCLEOSIDE_TRIPHOSPHATE_METABOLIC_PROCESS	0	-1.49361	0		yes	0	0.221837
GOBP_LYMPHOID_PROGENITOR_CELL_DIFFERENTIATION	0	-1.49411	0		yes	0	0.221509
GOBP_REGULATION_OF_MEMBRANE_POTENTIAL	-1.58032	-1.49483	1			0.20278	0.220996
GOBP_POSITIVE_REGULATION_OF_MAST_CELL_ACTIVATION_INVOLVED_IN_IMMUNE_RESPONSE	0	-1.49541	0		yes	0	0.220637
GOBP_POSITIVE_REGULATION_OF_RELEASE_OF_SEQUESTERED_CALCIUM_ION_INTO_CYTOSOL	0	-1.49584	0		yes	0	0.22039
GOBP_POSITIVE_REGULATION_OF_LEUKOCYTE_CHEMOTAXIS	0	-1.49617	0		yes	0	0.220256
GOBP_POSITIVE_REGULATION_OF_PROTEIN_KINASE_B_SIGNALING	0	-1.49639	0			0	0.220244
GOBP_REGULATION_OF_CELL_FATE_COMMITMENT	0	-1.49672	0		yes	0	0.220113
GOBP_HEMATOPOIETIC_STEM_CELL_HOMEOSTASIS	-2.25238	-1.49888	1			0.0133675	0.218209
GOBP_PHASIC_SMOOTH_MUSCLE_CONTRACTION	0	-1.4996	0		yes	0	0.217674
GOBP_POLY_N_ACETYLLACTOSAMINE_METABOLIC_PROCESS	-1.54193	-1.49989	1			0.222246	0.217593
GOBP_PEPTIDYL_LYSINE_ACETYLATION	-1.66737	-1.50001	1			0.157736	0.217661
GOBP_NEGATIVE_REGULATION_OF_SMOOTH_MUSCLE_CONTRACTION	-1.50094	-1.50121	1			0.245512	0.216684
GOBP_NEGATIVE_REGULATION_OF_CELLULAR_RESPONSE_TO_GROWTH_FACTOR_STIMULUS	0	-1.50164	0		yes	0	0.216437
GOBP_REGULATION_OF_MICROVILLUS_ASSEMBLY	-1.88952	-1.50248	1			0.072956	0.215823
GOBP_REGULATION_OF_EXTRACELLULAR_MATRIX_ASSEMBLY	0	-1.5028	0			0	0.215698
GOBP_REGULATION_OF_ACTIN_FILAMENT_BUNDLE_ASSEMBLY	0	-1.50319	0		yes	0	0.215502
GOBP_REGULATION_OF_PHOSPHOLIPASE_ACTIVITY	0	-1.50424	0		yes	0	0.214714
GOBP_INTRINSIC_APOPTOTIC_SIGNALING_PATHWAY_BY_P53_CLASS_MEDIATOR	0	-1.50495	0		yes	0	0.214199
GOBP_NEGATIVE_REGULATION_OF_MYELOID_LEUKOCYTE_MEDIATED_IMMUNITY	0	-1.50519	0		yes	0	0.214159
GOBP_REGULATION_OF_LEUKOCYTE_CHEMOTAXIS	0	-1.50662	0			0	0.21299
GOBP_POSITIVE_REGULATION_OF_INTERLEUKIN_4_PRODUCTION	0	-1.50784	0			0	0.212029
GOBP_EXPORT_FROM_CELL	0	-1.50809	0			0	0.211962
GOBP_REGULATION_OF_SYSTEMIC_ARTERIAL_BLOOD_PRESSURE_BY_RENIN_ANGIOTENSIN	0	-1.5083	0		yes	0	0.211951
GOBP_REGULATION_OF_SIGNAL_TRANSDUCTION_BY_P53_CLASS_MEDIATOR	-1.54023	-1.51003	1			0.2223	0.210469
GOBP_GLOMERULAR_BASEMENT_MEMBRANE_DEVELOPMENT	-1.59616	-1.51066	1			0.195192	0.210055
GOBP_HISTONE_MRNA_METABOLIC_PROCESS	-1.6377	-1.51209	1			0.173165	0.208875
GOBP_NEGATIVE_REGULATION_OF_TELOMERE_MAINTENANCE_VIA_TELOMERASE	-1.68633	-1.51366	1			0.151742	0.207533
GOBP_MEIOTIC_CHROMOSOME_SEPARATION	-1.64887	-1.51405	1			0.166374	0.207345
GOBP_POSITIVE_REGULATION_OF_PROTEIN_ACETYLATION	-1.50242	-1.51626	1			0.245329	0.205467
GOBP_CELL_DIFFERENTIATION_INVOLVED_IN_METANEPHROS_DEVELOPMENT	0	-1.51692	0			0	0.20504
GOBP_REGULATION_OF_CARDIAC_MUSCLE_CONTRACTION_BY_CALCIUM_ION_SIGNALING	-1.81755	-1.51701	1			0.0973633	0.205117
GOBP_NEGATIVE_REGULATION_OF_PROTEIN_POLYMERIZATION	0	-1.51713	0		yes	0	0.205173
GOBP_CYCLIC_NUCLEOTIDE_MEDIATED_SIGNALING	-1.6757	-1.51736	1			0.156257	0.205132
GOBP_CHANGES_TO_DNA_METHYLATION_INVOLVED_IN_EMBRYO_DEVELOPMENT	-1.55546	-1.51746	1			0.215559	0.205211
GOBP_NOTCH_SIGNALING_INVOLVED_IN_HEART_DEVELOPMENT	0	-1.51791	0			0	0.204977
GOBP_NEGATIVE_REGULATION_OF_ANTIGEN_PROCESSING_AND_PRESENTATION	0	-1.51802	0			0	0.20504
GOBP_MICROTUBULE_ORGANIZING_CENTER_ORGANIZATION	-2.64249	-1.51823	1			0.00147671	0.204989
GOBP_POSITIVE_REGULATION_OF_INTERLEUKIN_10_PRODUCTION	0	-1.51833	0			0	0.205069
GOBP_HISTONE_H3_K9_DIMETHYLATION	-1.615	-1.51837	1			0.185247	0.205189
GOBP_NEGATIVE_REGULATION_OF_B_CELL_RECEPTOR_SIGNALING_PATHWAY	0	-1.51841	0		yes	0	0.205328
GOBP_NEGATIVE_REGULATION_OF_MYELOID_CELL_DIFFERENTIATION	0	-1.51986	0		yes	0	0.204144
GOBP_VAGINA_DEVELOPMENT	0	-1.51994	0		yes	0	0.204257
GOBP_ACTIN_CYTOSKELETON_REORGANIZATION	0	-1.52012	0		yes	0	0.204252
GOBP_REGULATION_OF_RHO_PROTEIN_SIGNAL_TRANSDUCTION	-2.41641	-1.52066	1			0.00558654	0.203935
GOBP_DENDRITIC_SPINE_MORPHOGENESIS	0	-1.5209	0		yes	0	0.203898
GOBP_POSITIVE_REGULATION_OF_ANIMAL_ORGAN_MORPHOGENESIS	-1.70393	-1.5213	1			0.144416	0.203716
GOBP_SPHINGOSINE_BIOSYNTHETIC_PROCESS	0	-1.52144	0		yes	0	0.203732
GOBP_POSITIVE_REGULATION_OF_REACTIVE_OXYGEN_SPECIES_BIOSYNTHETIC_PROCESS	0	-1.52279	0		yes	0	0.20266
GOBP_POSITIVE_REGULATION_OF_PROTEIN_MATURATION	0	-1.52309	0			0	0.202547
GOBP_POSITIVE_REGULATION_OF_CHEMOTAXIS	0	-1.52359	0			0	0.202235
GOBP_MAINTENANCE_OF_POSTSYNAPTIC_SPECIALIZATION_STRUCTURE	-1.56062	-1.52362	1			0.212134	0.20237
GOBP_REGULATION_OF_PEPTIDYL_TYROSINE_PHOSPHORYLATION	0	-1.52365	0		yes	0	0.202518
GOBP_CARDIAC_MUSCLE_CELL_ACTION_POTENTIAL	-1.98633	-1.52387	1			0.049001	0.202491
GOBP_ESTABLISHMENT_OF_CELL_POLARITY	-1.71789	-1.52399	1			0.138872	0.202569
GOBP_RESPONSE_TO_MOLECULE_OF_BACTERIAL_ORIGIN	0	-1.52451	0			0	0.202245
GOBP_MYELOID_CELL_DIFFERENTIATION	-1.6591	-1.52511	1			0.161911	0.201862
GOBP_REGULATION_OF_LEUKOCYTE_MEDIATED_IMMUNITY	0	-1.52522	0			0	0.201951
GOBP_PYRUVATE_TRANSPORT	0	-1.52522	0		yes	0	0.202117
GOBP_REGULATION_OF_VASOCONSTRICTION	-1.50696	-1.52571	1			0.242108	0.201841
GOBP_METAL_ION_EXPORT	0	-1.52676	0		yes	0	0.201026
GOBP_PHOSPHATIDYLINOSITOL_3_KINASE_SIGNALING	0	-1.52707	0		yes	0	0.200933
GOBP_POSITIVE_REGULATION_OF_CELLULAR_COMPONENT_BIOGENESIS	-1.93494	-1.52712	1			0.0609922	0.201059
GOBP_REGULATION_OF_MRNA_SPLICING_VIA_SPLICEOSOME	-1.71784	-1.52745	1			0.138683	0.20093
GOBP_REGULATION_OF_ESTABLISHMENT_OF_PLANAR_POLARITY	-2.33927	-1.52748	1			0.00842298	0.201083
GOBP_REGULATION_OF_ANION_TRANSPORT	0	-1.52758	0		yes	0	0.20117
GOBP_MACROPHAGE_CYTOKINE_PRODUCTION	0	-1.52764	0		yes	0	0.201288
GOBP_MICROTUBULE_DEPOLYMERIZATION	-2.03474	-1.52828	1			0.0399236	0.200881
GOBP_DETECTION_OF_MOLECULE_OF_BACTERIAL_ORIGIN	0	-1.52837	0			0	0.200989
GOBP_AMINO_ACID_IMPORT	0	-1.5285	0			0	0.201042
GOBP_SECRETION_BY_TISSUE	0	-1.52856	0		yes	0	0.201168
GOBP_REGULATION_OF_NEUROGENESIS	0	-1.52905	0			0	0.200858
GOBP_POST_EMBRYONIC_CAMERA_TYPE_EYE_DEVELOPMENT	0	-1.52955	0		yes	0	0.200578
GOBP_INTERLEUKIN_17_PRODUCTION	0	-1.53002	0			0	0.200316
GOBP_CELLULAR_RESPONSE_TO_INORGANIC_SUBSTANCE	0	-1.53016	0			0	0.200348
GOBP_ACUTE_INFLAMMATORY_RESPONSE	0	-1.53032	0			0	0.200372
GOBP_POSITIVE_REGULATION_OF_ENDOCYTIC_RECYCLING	0	-1.53054	0		yes	0	0.200353
GOBP_RESPONSE_TO_NICOTINE	0	-1.53061	0		yes	0	0.200453
GOBP_INTERLEUKIN_4_PRODUCTION	0	-1.53137	0			0	0.199914
GOBP_GLYCOLYTIC_PROCESS_THROUGH_FRUCTOSE_6_PHOSPHATE	-1.64575	-1.53145	1			0.168048	0.200021
GOBP_POSITIVE_REGULATION_OF_OSTEOBLAST_PROLIFERATION	0	-1.53149	0			0	0.200164
GOBP_REGULATION_OF_LEUKOCYTE_APOPTOTIC_PROCESS	0	-1.53165	0			0	0.200178
GOBP_RESPONSE_TO_PURINE_CONTAINING_COMPOUND	0	-1.532	0		yes	0	0.200033
GOBP_REGULATION_OF_CELLULAR_PH_REDUCTION	-1.71338	-1.5321	1			0.141052	0.200104
GOBP_RESPONSE_TO_HORMONE	0	-1.53215	0			0	0.200245
GOBP_RAS_PROTEIN_SIGNAL_TRANSDUCTION	-1.9846	-1.53267	1			0.0492886	0.199922
GOBP_METANEPHRIC_NEPHRON_DEVELOPMENT	0	-1.53325	0		yes	0	0.199591
GOBP_ENTRY_OF_BACTERIUM_INTO_HOST_CELL	0	-1.53366	0		yes	0	0.199344
GOBP_CELLULAR_RESPONSE_TO_INTERFERON_GAMMA	0	-1.5346	0			0	0.198687
GOBP_REGULATION_OF_CIRCADIAN_SLEEP_WAKE_CYCLE	0	-1.53547	0		yes	0	0.198034
GOBP_DNA_INTEGRITY_CHECKPOINT_SIGNALING	-2.21554	-1.5356	1			0.0165869	0.198077
GOBP_INNER_CELL_MASS_CELL_DIFFERENTIATION	-1.91885	-1.53585	1			0.0647672	0.19802
GOBP_FOREBRAIN_CELL_MIGRATION	0	-1.53758	0		yes	0	0.196607
GOBP_REGULATION_OF_NATURAL_KILLER_CELL_DIFFERENTIATION	0	-1.53772	0			0	0.19664
GOBP_NEGATIVE_REGULATION_OF_MONOCYTE_DIFFERENTIATION	0	-1.53776	0		yes	0	0.196784
GOBP_APOPTOTIC_PROCESS_INVOLVED_IN_MORPHOGENESIS	-2.17241	-1.53805	1			0.0206366	0.196697
GOBP_CAMP_METABOLIC_PROCESS	0	-1.53805	0		yes	0	0.196869
GOBP_EPIDERMIS_MORPHOGENESIS	0	-1.5383	0		yes	0	0.196804
GOBP_PYRIMIDINE_DEOXYRIBONUCLEOTIDE_METABOLIC_PROCESS	0	-1.53841	0		yes	0	0.196869
GOBP_POSITIVE_REGULATION_OF_NUCLEASE_ACTIVITY	-1.52602	-1.53842	1			0.230869	0.197042
GOBP_POSITIVE_REGULATION_OF_ENDOTHELIAL_CELL_DEVELOPMENT	0	-1.53892	0		yes	0	0.196758
GOBP_CELLULAR_RESPONSE_TO_LIPID	0	-1.53991	0		yes	0	0.196057
GOBP_DNA_INTEGRATION	0	-1.53995	0		yes	0	0.196182
GOBP_TELENCEPHALON_GLIAL_CELL_MIGRATION	0	-1.54025	0		yes	0	0.196053
GOBP_POSITIVE_REGULATION_OF_INTERLEUKIN_6_PRODUCTION	0	-1.54052	0			0	0.196003
GOBP_ACUTE_PHASE_RESPONSE	0	-1.54109	0			0	0.19561
GOBP_RESPONSE_TO_LAMINAR_FLUID_SHEAR_STRESS	0	-1.54246	0		yes	0	0.194529
GOBP_INTERLEUKIN_6_PRODUCTION	0	-1.54283	0			0	0.19436
GOBP_NEGATIVE_REGULATION_OF_SMOOTH_MUSCLE_CELL_MIGRATION	0	-1.54389	0		yes	0	0.193555
GOBP_POSITIVE_REGULATION_OF_ION_TRANSMEMBRANE_TRANSPORT	0	-1.54414	0		yes	0	0.193499
GOBP_OSTEOBLAST_PROLIFERATION	0	-1.54415	0		yes	0	0.193671
GOBP_REGULATION_OF_HEMOPOIESIS	0	-1.5446	0			0	0.193452
GOBP_POSITIVE_REGULATION_OF_HORMONE_BIOSYNTHETIC_PROCESS	0	-1.54579	0		yes	0	0.192537
GOBP_VENTRICULAR_CARDIAC_MUSCLE_TISSUE_MORPHOGENESIS	0	-1.5463	0		yes	0	0.192226
GOBP_POSITIVE_REGULATION_OF_SYNAPSE_MATURATION	0	-1.5469	0		yes	0	0.191837
GOBP_SPHINGOID_METABOLIC_PROCESS	0	-1.54724	0		yes	0	0.191719
GOBP_OOGENESIS	0	-1.54836	0			0	0.190907
GOBP_REGULATION_OF_ODONTOGENESIS_OF_DENTIN_CONTAINING_TOOTH	0	-1.54872	0		yes	0	0.190757
GOBP_NEGATIVE_REGULATION_OF_CELLULAR_COMPONENT_ORGANIZATION	-1.91402	-1.54942	1			0.066085	0.190331
GOBP_POSITIVE_REGULATION_OF_VESICLE_FUSION	-1.68778	-1.55015	1			0.151443	0.189817
GOBP_REGULATION_OF_NAD_P_H_OXIDASE_ACTIVITY	0	-1.55079	0		yes	0	0.189403
GOBP_CYCLOOXYGENASE_PATHWAY	0	-1.55091	0		yes	0	0.189454
GOBP_BIOMINERALIZATION	-1.55993	-1.55109	1			0.212401	0.189452
GOBP_ADAPTIVE_IMMUNE_RESPONSE	0	-1.5515	0			0	0.189259
GOBP_CARDIAC_MUSCLE_TISSUE_MORPHOGENESIS	0	-1.55246	0		yes	0	0.188605
GOBP_REGULATION_OF_RESPONSE_TO_EXTERNAL_STIMULUS	0	-1.55285	0			0	0.188434
GOBP_POSITIVE_REGULATION_OF_CANONICAL_WNT_SIGNALING_PATHWAY	-1.79497	-1.55342	1			0.10562	0.188149
GOBP_TELOMERE_MAINTENANCE_VIA_TELOMERE_LENGTHENING	-1.65915	-1.55457	1			0.162089	0.187347
GOBP_SYNAPTIC_MEMBRANE_ADHESION	0	-1.55487	0		yes	0	0.187259
GOBP_VASCULAR_TRANSPORT	2.06489	-1.55527	-1			0.0418854	0.187078
GOBP_REGULATION_OF_CARDIAC_MUSCLE_CELL_MEMBRANE_REPOLARIZATION	0	-1.55532	0			0	0.1872
GOBP_MESENCHYMAL_CELL_DIFFERENTIATION_INVOLVED_IN_KIDNEY_DEVELOPMENT	0	-1.55601	0		yes	0	0.186789
GOBP_DIAPHRAGM_DEVELOPMENT	0	-1.5561	0		yes	0	0.1869
GOBP_POSITIVE_REGULATION_OF_REPRODUCTIVE_PROCESS	-1.9429	-1.55756	1			0.0594936	0.185749
GOBP_POSITIVE_REGULATION_OF_RESPONSE_TO_EXTERNAL_STIMULUS	0	-1.55896	0			0	0.184737
GOBP_CELLULAR_MONOVALENT_INORGANIC_ANION_HOMEOSTASIS	0	-1.55958	0		yes	0	0.184344
GOBP_EMBRYONIC_HEART_TUBE_DEVELOPMENT	-1.59619	-1.55976	1			0.195413	0.184328
GOBP_REGULATION_OF_MEIOTIC_NUCLEAR_DIVISION	-1.64509	-1.56046	1			0.168149	0.183915
GOBP_REGULATION_OF_DENDRITIC_CELL_ANTIGEN_PROCESSING_AND_PRESENTATION	0	-1.56088	0			0	0.183743
GOBP_REGULATION_OF_NERVOUS_SYSTEM_DEVELOPMENT	0	-1.56201	0			0	0.183
GOBP_REGULATION_OF_INTRINSIC_APOPTOTIC_SIGNALING_PATHWAY_IN_RESPONSE_TO_DNA_DAMAGE	0	-1.56412	0		yes	0	0.181404
GOBP_EMBRYONIC_ORGAN_DEVELOPMENT	-1.68415	-1.56479	1			0.152553	0.181023
GOBP_DEVELOPMENT_OF_PRIMARY_FEMALE_SEXUAL_CHARACTERISTICS	-2.05047	-1.56611	1			0.0371314	0.180019
GOBP_POSITIVE_REGULATION_OF_URINE_VOLUME	-1.49731	-1.56681	1			0.247747	0.179599
GOBP_NEGATIVE_REGULATION_OF_SYNAPSE_ORGANIZATION	-1.56677	-1.5674	1			0.20851	0.179248
GOBP_REGULATION_OF_FC_GAMMA_RECEPTOR_SIGNALING_PATHWAY_INVOLVED_IN_PHAGOCYTOSIS	0	-1.5674	0		yes	0	0.179411
GOBP_POSITIVE_REGULATION_OF_INTEGRIN_MEDIATED_SIGNALING_PATHWAY	-1.57553	-1.56748	1			0.204324	0.179515
GOBP_POSITIVE_REGULATION_OF_LIPID_KINASE_ACTIVITY	0	-1.56755	0		yes	0	0.179633
GOBP_DNA_CATABOLIC_PROCESS	0	-1.56818	0		yes	0	0.17927
GOBP_REGULATION_OF_GRANULOCYTE_CHEMOTAXIS	0	-1.56872	0		yes	0	0.178958
GOBP_CELLULAR_HOMEOSTASIS	0	-1.56914	0		yes	0	0.178758
GOBP_REGULATION_OF_LONG_TERM_SYNAPTIC_POTENTIATION	0	-1.56947	0			0	0.178626
GOBP_REGULATION_OF_ERBB_SIGNALING_PATHWAY	0	-1.56975	0		yes	0	0.178551
GOBP_NEGATIVE_REGULATION_OF_G_PROTEIN_COUPLED_RECEPTOR_SIGNALING_PATHWAY	0	-1.57123	0		yes	0	0.177487
GOBP_RESPONSE_TO_FUNGUS	0	-1.57145	0			0	0.17746
GOBP_MEMBRANE_DEPOLARIZATION_DURING_CARDIAC_MUSCLE_CELL_ACTION_POTENTIAL	-2.36286	-1.57152	1			0.00770626	0.177577
GOBP_POSITIVE_REGULATION_OF_NAD_P_H_OXIDASE_ACTIVITY	0	-1.57267	0		yes	0	0.176784
GOBP_HOMOLOGOUS_RECOMBINATION	-1.60279	-1.57286	1			0.192835	0.17682
GOBP_SEGMENTATION	0	-1.57288	0			0	0.176975
GOBP_CELLULAR_RESPONSE_TO_CAFFEINE	0	-1.573	0		yes	0	0.177049
GOBP_POST_EMBRYONIC_EYE_MORPHOGENESIS	-1.77558	-1.57317	1			0.113298	0.177063
GOBP_SYNAPTIC_VESICLE_RECYCLING	0	-1.57358	0		yes	0	0.176872
GOBP_NEGATIVE_REGULATION_OF_TISSUE_REMODELING	0	-1.57373	0		yes	0	0.176933
GOBP_PROTEIN_SULFATION	-2.16639	-1.57414	1			0.021003	0.176754
GOBP_POSITIVE_REGULATION_OF_ENDOTHELIAL_CELL_APOPTOTIC_PROCESS	-1.65871	-1.57437	1			0.161763	0.17673
GOBP_ANTERIOR_POSTERIOR_PATTERN_SPECIFICATION	-1.73971	-1.57485	1			0.129149	0.176498
GOBP_POSITIVE_REGULATION_OF_UBIQUITIN_PROTEIN_LIGASE_ACTIVITY	-1.79943	-1.57509	1			0.104557	0.176451
GOBP_PHOSPHORYLATION	-1.67651	-1.5763	1			0.155832	0.175659
GOBP_ADENYLATE_CYCLASE_INHIBITING_G_PROTEIN_COUPLED_RECEPTOR_SIGNALING_PATHWAY	-2.17788	-1.5765	1			0.0202581	0.175655
GOBP_REGULATION_OF_CELLULAR_COMPONENT_BIOGENESIS	-1.93624	-1.57668	1			0.0607639	0.175663
GOBP_RESPONSE_TO_COPPER_ION	0	-1.57679	0			0	0.175746
GOBP_MYELOID_CELL_DEVELOPMENT	-1.80652	-1.5769	1			0.101392	0.175826
GOBP_REGULATION_OF_RECEPTOR_BINDING	-1.71106	-1.57713	1			0.142157	0.175782
GOBP_MORPHOGENESIS_OF_A_POLARIZED_EPITHELIUM	-2.60433	-1.57739	1			0.00181573	0.175707
GOBP_RECEPTOR_INTERNALIZATION	-1.50093	-1.57793	1			0.245295	0.175456
GOBP_CELL_CELL_JUNCTION_ORGANIZATION	-2.00417	-1.57799	1			0.0454208	0.175579
GOBP_SECRETION	0	-1.57814	0			0	0.175635
GOBP_GLOMERULUS_MORPHOGENESIS	-1.80877	-1.57825	1			0.100867	0.175703
GOBP_REGULATION_OF_VASCULAR_WOUND_HEALING	0	-1.5784	0		yes	0	0.175751
GOBP_PEPTIDYL_PROLINE_HYDROXYLATION	-1.62145	-1.57914	1			0.18089	0.175286
GOBP_ACTIVATION_INDUCED_CELL_DEATH_OF_T_CELLS	-1.68105	-1.57925	1			0.153401	0.175367
GOBP_POSITIVE_REGULATION_OF_FIBROBLAST_MIGRATION	-1.84865	-1.57931	1			0.086158	0.175481
GOBP_MEMBRANE_DEPOLARIZATION_DURING_ACTION_POTENTIAL	-2.32441	-1.57967	1			0.00919302	0.175384
GOBP_EMBRYONIC_DIGIT_MORPHOGENESIS	0	-1.57973	0		yes	0	0.175509
GOBP_ESTABLISHMENT_OR_MAINTENANCE_OF_CELL_POLARITY	0	-1.57976	0		yes	0	0.175649
GOBP_CELL_CELL_ADHESION_INVOLVED_IN_GASTRULATION	0	-1.58018	0		yes	0	0.175475
GOBP_TELOMERIC_D_LOOP_DISASSEMBLY	0	-1.58068	0		yes	0	0.175189
GOBP_SIALYLATION	0	-1.58203	0		yes	0	0.174293
GOBP_RIBOSOME_ASSEMBLY	0	-1.58249	0			0	0.174055
GOBP_FC_RECEPTOR_SIGNALING_PATHWAY	0	-1.58326	0		yes	0	0.173536
GOBP_PODOSOME_ASSEMBLY	0	-1.58344	0		yes	0	0.173584
GOBP_DOUBLE_STRAND_BREAK_REPAIR_VIA_SINGLE_STRAND_ANNEALING	0	-1.58352	0		yes	0	0.1737
GOBP_SYNAPTIC_TRANSMISSION_CHOLINERGIC	0	-1.58438	0		yes	0	0.173203
GOBP_REGULATION_OF_SYSTEMIC_ARTERIAL_BLOOD_PRESSURE_BY_HORMONE	0	-1.58447	0		yes	0	0.173296
GOBP_COMPLEMENT_RECEPTOR_MEDIATED_SIGNALING_PATHWAY	0	-1.58449	0			0	0.173452
GOBP_REGULATION_OF_PROTEIN_POLYMERIZATION	0	-1.58504	0		yes	0	0.173159
GOBP_GLAND_MORPHOGENESIS	-1.58519	-1.58538	1			0.200884	0.173032
GOBP_CELL_COMMUNICATION_INVOLVED_IN_CARDIAC_CONDUCTION	-2.12043	-1.58556	1			0.0263713	0.173067
GOBP_CELLULAR_RESPONSE_TO_LAMINAR_FLUID_SHEAR_STRESS	0	-1.58586	0		yes	0	0.173002
GOBP_DORSAL_AORTA_DEVELOPMENT	0	-1.58661	0		yes	0	0.172575
GOBP_CELLULAR_RESPONSE_TO_VITAMIN	0	-1.5872	0		yes	0	0.17229
GOBP_POSITIVE_REGULATION_OF_LEUKOCYTE_TETHERING_OR_ROLLING	0	-1.58725	0			0	0.172418
GOBP_AMINO_ACID_IMPORT_ACROSS_PLASMA_MEMBRANE	0	-1.58727	0			0	0.172577
GOBP_MIDGUT_DEVELOPMENT	-1.58464	-1.5875	1			0.201163	0.172561
GOBP_REGULATION_OF_MEMBRANE_INVAGINATION	0	-1.58768	0		yes	0	0.172581
GOBP_NEGATIVE_REGULATION_OF_TRANSPORT	0	-1.5883	0			0	0.172244
GOBP_CELL_CELL_ADHESION_MEDIATED_BY_INTEGRIN	0	-1.58874	0		yes	0	0.172059
GOBP_LEUCINE_TRANSPORT	0	-1.58916	0			0	0.171888
GOBP_TRIPEPTIDE_TRANSPORT	0	-1.58972	0		yes	0	0.171582
GOBP_INOSITOL_LIPID_MEDIATED_SIGNALING	0	-1.59003	0		yes	0	0.171492
GOBP_CENTROSOME_DUPLICATION	-2.29169	-1.5912	1			0.0110049	0.170712
GOBP_CELLULAR_RESPONSE_TO_PURINE_CONTAINING_COMPOUND	0	-1.59184	0		yes	0	0.170388
GOBP_NEGATIVE_REGULATION_OF_HEMATOPOIETIC_PROGENITOR_CELL_DIFFERENTIATION	0	-1.59245	0		yes	0	0.170073
GOBP_ESTABLISHMENT_OF_PLANAR_POLARITY_INVOLVED_IN_NEURAL_TUBE_CLOSURE	-1.50212	-1.59245	1			0.24517	0.17024
GOBP_NEGATIVE_REGULATION_OF_BONE_REMODELING	0	-1.59252	0		yes	0	0.170362
GOBP_GLOMERULUS_VASCULATURE_MORPHOGENESIS	-1.84158	-1.5934	1			0.0887315	0.169806
GOBP_COLLAGEN_CATABOLIC_PROCESS	-2.13986	-1.59363	1			0.0243069	0.169778
GOBP_NEGATIVE_REGULATION_OF_INTERLEUKIN_8_PRODUCTION	0	-1.59411	0		yes	0	0.169571
GOBP_ENDOCRINE_HORMONE_SECRETION	0	-1.59476	0		yes	0	0.169186
GOBP_POSITIVE_REGULATION_OF_LYMPHOCYTE_DIFFERENTIATION	0	-1.59498	0		yes	0	0.169183
GOBP_POSITIVE_REGULATION_OF_RNA_METABOLIC_PROCESS	-1.8742	-1.59502	1			0.0783172	0.169323
GOBP_NEURAL_CREST_CELL_DIFFERENTIATION	-1.75301	-1.5956	1			0.12248	0.169009
GOBP_REPRODUCTIVE_SYSTEM_DEVELOPMENT	0	-1.59568	0			0	0.169115
GOBP_CHEMICAL_SYNAPTIC_TRANSMISSION_POSTSYNAPTIC	0	-1.5962	0		yes	0	0.168841
GOBP_NEGATIVE_REGULATION_OF_TELOMERE_MAINTENANCE_VIA_TELOMERE_LENGTHENING	-1.94963	-1.59622	1			0.057714	0.168997
GOBP_MICROTUBULE_POLYMERIZATION_OR_DEPOLYMERIZATION	-2.08347	-1.59633	1			0.0317176	0.169072
GOBP_REGULATION_OF_STEROID_HORMONE_SECRETION	0	-1.59776	0		yes	0	0.168127
GOBP_POSITIVE_REGULATION_OF_EXCITATORY_POSTSYNAPTIC_POTENTIAL	0	-1.59796	0		yes	0	0.168155
GOBP_ACTIN_MEDIATED_CELL_CONTRACTION	-1.51694	-1.5983	1			0.235896	0.168038
GOBP_SEX_DIFFERENTIATION	0	-1.59848	0			0	0.168042
GOBP_G_PROTEIN_COUPLED_PURINERGIC_NUCLEOTIDE_RECEPTOR_SIGNALING_PATHWAY	0	-1.59893	0		yes	0	0.16785
GOBP_POSITIVE_REGULATION_OF_TUMOR_NECROSIS_FACTOR_SUPERFAMILY_CYTOKINE_PRODUCTION	0	-1.59981	0			0	0.167267
GOBP_CENTRIOLE_CENTRIOLE_COHESION	-1.60283	-1.60021	1			0.193052	0.167145
GOBP_REGULATION_OF_LEUKOCYTE_ADHESION_TO_VASCULAR_ENDOTHELIAL_CELL	0	-1.60119	0		yes	0	0.166507
GOBP_REGULATION_OF_MEMBRANE_REPOLARIZATION_DURING_ACTION_POTENTIAL	-1.58058	-1.60186	1			0.202776	0.166208
GOBP_PEPTIDYL_DIPHTHAMIDE_BIOSYNTHETIC_PROCESS_FROM_PEPTIDYL_HISTIDINE	-2.17745	-1.60214	1			0.0202579	0.16616
GOBP_HEMATOPOIETIC_PROGENITOR_CELL_DIFFERENTIATION	-1.97382	-1.60219	1			0.0511337	0.166281
GOBP_POSITIVE_REGULATION_OF_INTERLEUKIN_1_BETA_PRODUCTION	0	-1.60241	0			0	0.166282
GOBP_GLUCOSE_CATABOLIC_PROCESS	0	-1.60262	0		yes	0	0.166263
GOBP_DEOXYRIBONUCLEOTIDE_BIOSYNTHETIC_PROCESS	0	-1.60483	0			0	0.164657
GOBP_ATTACHMENT_OF_MITOTIC_SPINDLE_MICROTUBULES_TO_KINETOCHORE	-1.9827	-1.60594	1			0.0494551	0.163949
GOBP_NEGATIVE_REGULATION_OF_DNA_BIOSYNTHETIC_PROCESS	0	-1.606	0		yes	0	0.164069
GOBP_MAMMARY_GLAND_ALVEOLUS_DEVELOPMENT	0	-1.60665	0		yes	0	0.163724
GOBP_CELL_MOTILITY_INVOLVED_IN_CEREBRAL_CORTEX_RADIAL_GLIA_GUIDED_MIGRATION	0	-1.60687	0		yes	0	0.163731
GOBP_RELEASE_OF_SEQUESTERED_CALCIUM_ION_INTO_CYTOSOL_BY_ENDOPLASMIC_RETICULUM	-1.52902	-1.60799	1			0.229584	0.162997
GOBP_NEGATIVE_REGULATION_OF_CELL_DEVELOPMENT	0	-1.6083	0			0	0.162935
GOBP_POSITIVE_REGULATION_OF_CYSTEINE_TYPE_ENDOPEPTIDASE_ACTIVITY	0	-1.60831	0			0	0.163094
GOBP_PRODUCTION_OF_MOLECULAR_MEDIATOR_INVOLVED_IN_INFLAMMATORY_RESPONSE	0	-1.61004	0			0	0.161896
GOBP_MULTICELLULAR_ORGANISMAL_SIGNALING	-1.7343	-1.61042	1			0.131415	0.161761
GOBP_REGULATION_OF_MYELOID_LEUKOCYTE_MEDIATED_IMMUNITY	0	-1.61093	0			0	0.161547
GOBP_VASCULAR_ASSOCIATED_SMOOTH_MUSCLE_CELL_DIFFERENTIATION	0	-1.61207	0			0	0.160798
GOBP_POSITIVE_REGULATION_OF_PHOSPHATIDYLINOSITOL_3_KINASE_SIGNALING	0	-1.61307	0		yes	0	0.160192
GOBP_HOMOTYPIC_CELL_CELL_ADHESION	-1.69084	-1.61328	1			0.15023	0.160183
GOBP_NEURON_PROJECTION_EXTENSION_INVOLVED_IN_NEURON_PROJECTION_GUIDANCE	0	-1.61419	0			0	0.159658
GOBP_MICROTUBULE_BUNDLE_FORMATION	-1.72749	-1.61428	1			0.13455	0.159744
GOBP_REGULATION_OF_CARDIAC_MUSCLE_CONTRACTION	0	-1.61716	0		yes	0	0.157637
GOBP_RETINA_VASCULATURE_DEVELOPMENT_IN_CAMERA_TYPE_EYE	-1.7785	-1.61756	1			0.112413	0.15749
GOBP_POSITIVE_REGULATION_OF_ISOTYPE_SWITCHING_TO_IGG_ISOTYPES	-1.54074	-1.61762	1			0.222021	0.157601
GOBP_FIBROBLAST_GROWTH_FACTOR_RECEPTOR_SIGNALING_PATHWAY	0	-1.61765	0		yes	0	0.157751
GOBP_REGULATION_OF_GTPASE_ACTIVITY	-2.11356	-1.6183	1			0.0270061	0.157452
GOBP_ACTIN_CROSSLINK_FORMATION	0	-1.61833	0		yes	0	0.157594
GOBP_POSITIVE_REGULATION_OF_RESPONSE_TO_DNA_DAMAGE_STIMULUS	-2.14472	-1.61853	1			0.0235442	0.157613
GOBP_POSITIVE_REGULATION_OF_BLOOD_VESSEL_ENDOTHELIAL_CELL_MIGRATION	0	-1.62003	0		yes	0	0.156667
GOBP_NEGATIVE_REGULATION_OF_MYOBLAST_DIFFERENTIATION	0	-1.62067	0			0	0.156377
GOBP_VENOUS_BLOOD_VESSEL_MORPHOGENESIS	0	-1.62078	0			0	0.156462
GOBP_REGIONALIZATION	-1.62195	-1.62319	1			0.180677	0.154788
GOBP_RENAL_SODIUM_ION_TRANSPORT	-1.67035	-1.62362	1			0.158123	0.154574
GOBP_REGULATION_OF_CARDIAC_MUSCLE_CONTRACTION_BY_REGULATION_OF_THE_RELEASE_OF_SEQUESTERED_CALCIUM_ION	-1.62901	-1.62396	1			0.177199	0.154498
GOBP_VASCULAR_ENDOTHELIAL_GROWTH_FACTOR_RECEPTOR_SIGNALING_PATHWAY	0	-1.62424	0		yes	0	0.154428
GOBP_SYNAPSE_MATURATION	-1.65921	-1.62441	1			0.162253	0.154467
GOBP_REGULATION_OF_EPITHELIAL_CELL_DIFFERENTIATION	-1.57236	-1.6246	1			0.205638	0.154486
GOBP_STEM_CELL_FATE_COMMITMENT	0	-1.62557	0		yes	0	0.153968
GOBP_TELOMERE_ORGANIZATION	-1.81357	-1.62804	1			0.0993638	0.152258
GOBP_DOUBLE_STRAND_BREAK_REPAIR_VIA_SYNTHESIS_DEPENDENT_STRAND_ANNEALING	-2.15816	-1.63011	1			0.0219112	0.150846
GOBP_DEFENSE_RESPONSE_TO_GRAM_NEGATIVE_BACTERIUM	0	-1.63019	0			0	0.150932
GOBP_REGULATION_OF_DNA_REPAIR	-2.19095	-1.63304	1			0.0190107	0.14905
GOBP_ACTOMYOSIN_STRUCTURE_ORGANIZATION	-1.91557	-1.63357	1			0.0656082	0.148816
GOBP_REGENERATION	-1.66135	-1.63376	1			0.161157	0.148847
GOBP_POSITIVE_REGULATION_OF_MACROPHAGE_ACTIVATION	0	-1.63434	0		yes	0	0.148598
GOBP_PHARYNGEAL_ARCH_ARTERY_MORPHOGENESIS	0	-1.63446	0		yes	0	0.148688
GOBP_FIBROBLAST_PROLIFERATION	0	-1.63576	0		yes	0	0.147893
GOBP_NEGATIVE_REGULATION_OF_CATALYTIC_ACTIVITY	0	-1.63707	0		yes	0	0.147106
GOBP_REGULATION_OF_CYCLIN_DEPENDENT_PROTEIN_KINASE_ACTIVITY	-1.5082	-1.63781	1			0.241933	0.14677
GOBP_CELLULAR_RESPONSE_TO_ORGANIC_CYCLIC_COMPOUND	0	-1.63813	0			0	0.146706
GOBP_REGULATION_OF_HISTONE_H3_K4_METHYLATION	-1.60456	-1.63828	1			0.19198	0.146737
GOBP_REGULATION_OF_METAL_ION_TRANSPORT	0	-1.63886	0			0	0.146499
GOBP_TRANSMEMBRANE_RECEPTOR_PROTEIN_SERINE_THREONINE_KINASE_SIGNALING_PATHWAY	-1.99744	-1.63982	1			0.0467772	0.145977
GOBP_POSITIVE_REGULATION_OF_ACTIN_FILAMENT_BUNDLE_ASSEMBLY	-1.65694	-1.64116	1			0.162781	0.145134
GOBP_POSITIVE_REGULATION_OF_INTERLEUKIN_2_PRODUCTION	-1.8377	-1.64154	1			0.0895837	0.145005
GOBP_ATRIAL_CARDIAC_MUSCLE_TISSUE_DEVELOPMENT	0	-1.64262	0		yes	0	0.144398
GOBP_ENTERIC_NERVOUS_SYSTEM_DEVELOPMENT	0	-1.64348	0		yes	0	0.143995
GOBP_DEFINITIVE_HEMOPOIESIS	0	-1.64593	0		yes	0	0.142418
GOBP_POSITIVE_REGULATION_OF_STRESS_FIBER_ASSEMBLY	-2.04746	-1.64676	1			0.03768	0.141947
GOBP_MYELOID_CELL_HOMEOSTASIS	-1.67182	-1.64742	1			0.157876	0.14168
GOBP_LEUKOCYTE_APOPTOTIC_PROCESS	0	-1.64805	0			0	0.141415
GOBP_REGULATION_OF_CELL_SUBSTRATE_ADHESION	-1.74147	-1.64911	1			0.128841	0.140828
GOBP_SPINAL_CORD_PATTERNING	-1.70017	-1.64912	1			0.146139	0.140957
GOBP_RESPONSE_TO_PROSTAGLANDIN_E	0	-1.64919	0		yes	0	0.141062
GOBP_MRNA_TRANSPORT	-2.16713	-1.64943	1			0.0209935	0.141044
GOBP_POSITIVE_REGULATION_OF_CELL_JUNCTION_ASSEMBLY	0	-1.64954	0			0	0.141106
GOBP_FEMALE_MEIOSIS_CHROMOSOME_SEGREGATION	-1.89196	-1.64979	1			0.0723095	0.141059
GOBP_PEPTIDE_CROSS_LINKING	0	-1.65109	0		yes	0	0.140329
GOBP_REGULATION_OF_P38MAPK_CASCADE	0	-1.65127	0		yes	0	0.140356
GOBP_NEGATIVE_REGULATION_OF_MRNA_PROCESSING	-1.63731	-1.65183	1			0.173276	0.140124
GOBP_NEGATIVE_REGULATION_OF_MONOOXYGENASE_ACTIVITY	-1.56362	-1.65262	1			0.21066	0.139699
GOBP_REGULATION_OF_CELL_MORPHOGENESIS	-1.78985	-1.65341	1			0.107538	0.139297
GOBP_ESTABLISHMENT_OF_RNA_LOCALIZATION	-2.33636	-1.65397	1			0.00861061	0.139047
GOBP_POSITIVE_REGULATION_OF_SMALL_GTPASE_MEDIATED_SIGNAL_TRANSDUCTION	-2.17091	-1.65593	1			0.0206447	0.137891
GOBP_ENDODERMAL_CELL_DIFFERENTIATION	-2.00596	-1.65672	1			0.0453141	0.13751
GOBP_ESTABLISHMENT_OF_SPINDLE_ORIENTATION	-2.12295	-1.65715	1			0.0261164	0.137366
GOBP_PROTEIN_CONTAINING_COMPLEX_ORGANIZATION	-1.95412	-1.65802	1			0.0563431	0.136939
GOBP_PROTEIN_ACYLATION	-1.54139	-1.6591	1			0.22187	0.136324
GOBP_HEART_VALVE_DEVELOPMENT	-1.84208	-1.65983	1			0.0886449	0.13603
GOBP_HEART_TRABECULA_MORPHOGENESIS	0	-1.66019	0		yes	0	0.135943
GOBP_ESTABLISHMENT_OF_EPITHELIAL_CELL_APICAL_BASAL_POLARITY	0	-1.66226	0		yes	0	0.134724
GOBP_NEGATIVE_REGULATION_OF_OXIDOREDUCTASE_ACTIVITY	-1.64707	-1.6623	1			0.167408	0.134847
GOBP_TRANSFORMING_GROWTH_FACTOR_BETA_RECEPTOR_SIGNALING_PATHWAY	-2.28821	-1.66343	1			0.0111657	0.13421
GOBP_MEMBRANE_REPOLARIZATION_DURING_ACTION_POTENTIAL	-1.85788	-1.6637	1			0.0828229	0.134189
GOBP_BONE_MINERALIZATION	-1.71665	-1.664	1			0.139359	0.134115
GOBP_REGULATION_OF_T_CELL_APOPTOTIC_PROCESS	0	-1.66441	0			0	0.134002
GOBP_REGULATION_OF_PROTEIN_TYROSINE_KINASE_ACTIVITY	-1.5539	-1.66461	1			0.216145	0.134001
GOBP_VASOCONSTRICTION	-1.58458	-1.66484	1			0.200745	0.134
GOBP_NEGATIVE_REGULATION_OF_MACROPHAGE_DIFFERENTIATION	0	-1.66543	0		yes	0	0.133757
GOBP_RESPONSE_TO_X_RAY	0	-1.66575	0			0	0.133695
GOBP_EMBRYONIC_HEART_TUBE_MORPHOGENESIS	-1.57182	-1.66609	1			0.205911	0.133572
GOBP_ANAPHASE_PROMOTING_COMPLEX_DEPENDENT_CATABOLIC_PROCESS	-1.97658	-1.66653	1			0.0506888	0.133413
GOBP_DERMATAN_SULFATE_PROTEOGLYCAN_METABOLIC_PROCESS	-1.72152	-1.6666	1			0.137171	0.133511
GOBP_ANIMAL_ORGAN_REGENERATION	-1.52614	-1.66701	1			0.230989	0.133376
GOBP_RESPONSE_TO_MECHANICAL_STIMULUS	0	-1.66758	0			0	0.133148
GOBP_REGULATION_OF_RESPIRATORY_GASEOUS_EXCHANGE_BY_NERVOUS_SYSTEM_PROCESS	-2.0288	-1.66877	1			0.0410641	0.132499
GOBP_CELL_MIGRATION_INVOLVED_IN_GASTRULATION	-1.82241	-1.66947	1			0.0955774	0.13214
GOBP_LYMPH_NODE_DEVELOPMENT	0	-1.66948	0		yes	0	0.132285
GOBP_REGULATION_OF_MEIOTIC_CELL_CYCLE_PHASE_TRANSITION	0	-1.66958	0		yes	0	0.132376
GOBP_DEVELOPMENT_OF_PRIMARY_SEXUAL_CHARACTERISTICS	-1.72807	-1.66995	1			0.134331	0.132287
GOBP_REGULATION_OF_NITRIC_OXIDE_MEDIATED_SIGNAL_TRANSDUCTION	-1.59188	-1.67012	1			0.196487	0.132335
GOBP_CELL_SUBSTRATE_JUNCTION_ORGANIZATION	-2.05978	-1.67092	1			0.0357595	0.131944
GOBP_G_PROTEIN_COUPLED_RECEPTOR_SIGNALING_PATHWAY_COUPLED_TO_CYCLIC_NUCLEOTIDE_SECOND_MESSENGER	-1.54722	-1.67457	1			0.22074	0.129708
GOBP_NEGATIVE_REGULATION_OF_INTERLEUKIN_2_PRODUCTION	0	-1.67545	0		yes	0	0.129275
GOBP_REGULATION_OF_MAST_CELL_ACTIVATION_INVOLVED_IN_IMMUNE_RESPONSE	0	-1.67602	0			0	0.129054
GOBP_NEGATIVE_REGULATION_OF_AMINE_TRANSPORT	-1.50037	-1.67812	1			0.245673	0.127796
GOBP_PEPTIDYL_LYSINE_TRIMETHYLATION	0	-1.67856	0			0	0.127621
GOBP_HEART_FORMATION	-1.61702	-1.68003	1			0.184104	0.126861
GOBP_BONE_MARROW_DEVELOPMENT	0	-1.68085	0		yes	0	0.126499
GOBP_THYMOCYTE_APOPTOTIC_PROCESS	0	-1.6809	0		yes	0	0.126607
GOBP_MAMMARY_GLAND_DEVELOPMENT	0	-1.68169	0		yes	0	0.126229
GOBP_REGULATION_OF_MAP_KINASE_ACTIVITY	0	-1.68183	0		yes	0	0.126303
GOBP_PROTEIN_HYDROXYLATION	-1.5539	-1.68275	1			0.216374	0.125889
GOBP_PEPTIDYL_PROLINE_MODIFICATION	0	-1.68302	0		yes	0	0.125852
GOBP_REGULATION_OF_CELL_MATURATION	-1.63556	-1.68326	1			0.173907	0.125845
GOBP_REGULATION_OF_CYSTEINE_TYPE_ENDOPEPTIDASE_ACTIVITY	0	-1.68389	0			0	0.125584
GOBP_CELLULAR_DEFENSE_RESPONSE	0	-1.68436	0			0	0.125462
GOBP_ASTROCYTE_DEVELOPMENT	-1.73146	-1.68449	1			0.13241	0.125534
GOBP_COMMON_PARTNER_SMAD_PROTEIN_PHOSPHORYLATION	-1.78346	-1.68471	1			0.110329	0.125534
GOBP_ANATOMICAL_STRUCTURE_REGRESSION	0	-1.68558	0		yes	0	0.125173
GOBP_MULTICELLULAR_ORGANISMAL_HOMEOSTASIS	0	-1.686	0		yes	0	0.125022
GOBP_POSITIVE_REGULATION_OF_EPITHELIAL_TO_MESENCHYMAL_TRANSITION	-1.99278	-1.68692	1			0.0475983	0.124598
GOBP_DNA_REPLICATION_INDEPENDENT_CHROMATIN_ORGANIZATION	-1.93394	-1.68696	1			0.0612348	0.12472
GOBP_NEGATIVE_REGULATION_OF_EPIDERMIS_DEVELOPMENT	-1.5621	-1.68733	1			0.211395	0.124655
GOBP_POSITIVE_REGULATION_OF_MAP_KINASE_ACTIVITY	-1.59604	-1.68792	1			0.195072	0.124437
GOBP_POSITIVE_REGULATION_OF_CELL_ADHESION_MEDIATED_BY_INTEGRIN	0	-1.68843	0		yes	0	0.124245
GOBP_RENAL_FILTRATION	0	-1.68924	0			0	0.1239
GOBP_RESPIRATORY_SYSTEM_DEVELOPMENT	0	-1.69	0		yes	0	0.123546
GOBP_RENAL_TUBULE_DEVELOPMENT	0	-1.69011	0		yes	0	0.123615
GOBP_CENTRAL_NERVOUS_SYSTEM_DEVELOPMENT	-1.67008	-1.69249	1			0.158119	0.122171
GOBP_REGULATION_OF_BIOMINERALIZATION	-1.61704	-1.69264	1			0.184319	0.122218
GOBP_FOCAL_ADHESION_ASSEMBLY	-2.05205	-1.69284	1			0.0369646	0.122225
GOBP_POSITIVE_REGULATION_OF_PROTEIN_KINASE_ACTIVITY	0	-1.69449	0			0	0.121352
GOBP_PROTEIN_ACETYLATION	-1.72157	-1.69537	1			0.137363	0.120964
GOBP_EPITHELIAL_CELL_APOPTOTIC_PROCESS	-1.68851	-1.6955	1			0.151326	0.121018
GOBP_MESENCHYMAL_CELL_PROLIFERATION	-1.5838	-1.69716	1			0.201052	0.120107
GOBP_TELOMERE_MAINTENANCE	-1.90707	-1.69837	1			0.0680673	0.119577
GOBP_NEURON_PROJECTION_ORGANIZATION	-1.59775	-1.69873	1			0.195116	0.119507
GOBP_VENTRICULAR_SEPTUM_DEVELOPMENT	-1.74374	-1.69886	1			0.127597	0.119554
GOBP_POSITIVE_REGULATION_OF_CATION_CHANNEL_ACTIVITY	0	-1.7002	0		yes	0	0.118818
GOBP_HISTONE_PHOSPHORYLATION	0	-1.70419	0		yes	0	0.116513
GOBP_MUSCLE_TISSUE_DEVELOPMENT	0	-1.70496	0			0	0.116159
GOBP_NEGATIVE_REGULATION_OF_ENDOTHELIAL_CELL_APOPTOTIC_PROCESS	0	-1.70514	0		yes	0	0.116181
GOBP_HISTONE_EXCHANGE	-1.51763	-1.70605	1			0.23567	0.115751
GOBP_TELENCEPHALON_REGIONALIZATION	0	-1.70625	0		yes	0	0.115785
GOBP_OXALATE_TRANSPORT	0	-1.70745	0		yes	0	0.115207
GOBP_CARDIOCYTE_DIFFERENTIATION	0	-1.70749	0			0	0.115313
GOBP_VENOUS_BLOOD_VESSEL_DEVELOPMENT	0	-1.70865	0			0	0.11479
GOBP_DNA_REPLICATION_CHECKPOINT_SIGNALING	-1.88062	-1.70893	1			0.0757942	0.114773
GOBP_NEGATIVE_REGULATION_OF_RESPONSE_TO_STIMULUS	0	-1.71003	0		yes	0	0.114252
GOBP_NEGATIVE_REGULATION_OF_INTERLEUKIN_10_PRODUCTION	0	-1.71123	0			0	0.113674
GOBP_ATRIOVENTRICULAR_VALVE_DEVELOPMENT	0	-1.71139	0		yes	0	0.113726
GOBP_NEUTROPHIL_HOMEOSTASIS	0	-1.71156	0			0	0.113765
GOBP_POSITIVE_REGULATION_OF_NEURON_MIGRATION	0	-1.71164	0		yes	0	0.113851
GOBP_NEGATIVE_REGULATION_OF_EPITHELIAL_CELL_DIFFERENTIATION	-1.51845	-1.71258	1			0.235735	0.113466
GOBP_VENTRICULAR_CARDIAC_MUSCLE_CELL_MEMBRANE_REPOLARIZATION	0	-1.71475	0		yes	0	0.112277
GOBP_PROSTANOID_METABOLIC_PROCESS	0	-1.71476	0			0	0.11241
GOBP_REGULATION_OF_ANTIGEN_PROCESSING_AND_PRESENTATION	0	-1.71503	0			0	0.112411
GOBP_REGULATION_OF_REGULATED_SECRETORY_PATHWAY	0	-1.71621	0			0	0.11187
GOBP_METHYLATION	-2.26153	-1.71632	1			0.0129445	0.111924
GOBP_REGULATION_OF_CELL_COMMUNICATION_BY_ELECTRICAL_COUPLING	-1.59567	-1.71732	1			0.195167	0.111496
GOBP_REGULATION_OF_CATION_TRANSMEMBRANE_TRANSPORT	0	-1.71732	0			0	0.111631
GOBP_MITOTIC_SPINDLE_ASSEMBLY	-1.78177	-1.71794	1			0.110782	0.111416
GOBP_CHEMICAL_HOMEOSTASIS	2.29024	-1.71824	-1			0.0132995	0.111385
GOBP_CARDIAC_VENTRICLE_FORMATION	0	-1.7184	0		yes	0	0.111424
GOBP_SISTER_CHROMATID_COHESION	-1.7115	-1.71879	1			0.142064	0.111315
GOBP_LEUKOCYTE_ADHESION_TO_VASCULAR_ENDOTHELIAL_CELL	0	-1.71934	0		yes	0	0.111125
GOBP_POSITIVE_REGULATION_OF_DOUBLE_STRAND_BREAK_REPAIR	-1.95895	-1.72027	1			0.0548204	0.11074
GOBP_MAST_CELL_MIGRATION	-1.52529	-1.72049	1			0.230646	0.110743
GOBP_PULMONARY_VALVE_DEVELOPMENT	-1.76321	-1.72164	1			0.118863	0.110241
GOBP_SMOOTH_MUSCLE_CELL_DIFFERENTIATION	0	-1.72175	0		yes	0	0.110308
GOBP_CHONDROITIN_SULFATE_PROTEOGLYCAN_BIOSYNTHETIC_PROCESS	0	-1.72302	0		yes	0	0.109761
GOBP_REGULATION_OF_RELEASE_OF_SEQUESTERED_CALCIUM_ION_INTO_CYTOSOL	0	-1.7238	0			0	0.109528
GOBP_CAMP_BIOSYNTHETIC_PROCESS	0	-1.72404	0		yes	0	0.109535
GOBP_REGULATION_OF_MICROVILLUS_ORGANIZATION	-2.08939	-1.72418	1			0.0306636	0.109592
GOBP_ALPHA_BETA_T_CELL_ACTIVATION	0	-1.7249	0			0	0.109295
GOBP_ACTIN_FILAMENT_POLYMERIZATION	-1.76179	-1.72558	1			0.118935	0.109017
GOBP_CAMERA_TYPE_EYE_DEVELOPMENT	-1.85507	-1.7265	1			0.0837745	0.108644
GOBP_MINERALOCORTICOID_SECRETION	0	-1.72661	0		yes	0	0.108712
GOBP_COCHLEA_MORPHOGENESIS	-1.65138	-1.72848	1			0.164754	0.107808
GOBP_REGULATION_OF_ODONTOGENESIS	-1.82638	-1.7286	1			0.0941592	0.107861
GOBP_METAL_ION_HOMEOSTASIS	0	-1.72904	0			0	0.107781
GOBP_NEGATIVE_REGULATION_OF_MORPHOGENESIS_OF_AN_EPITHELIUM	-1.68723	-1.72989	1			0.151442	0.107414
GOBP_DNA_STRAND_ELONGATION	-1.63606	-1.73168	1			0.173695	0.106515
GOBP_POSITIVE_REGULATION_OF_INTRACELLULAR_SIGNAL_TRANSDUCTION	0	-1.73169	0			0	0.106638
GOBP_DENDRITIC_CELL_ANTIGEN_PROCESSING_AND_PRESENTATION	0	-1.73303	0			0	0.106018
GOBP_GLOMERULAR_EPITHELIAL_CELL_DIFFERENTIATION	-1.83852	-1.73363	1			0.0893552	0.105802
GOBP_LYMPHOCYTE_ACTIVATION_INVOLVED_IN_IMMUNE_RESPONSE	0	-1.73381	0			0	0.105838
GOBP_REGULATION_OF_LYMPHOCYTE_MIGRATION	0	-1.73431	0		yes	0	0.105725
GOBP_LYMPH_VESSEL_DEVELOPMENT	-1.67547	-1.73574	1			0.156195	0.105041
GOBP_NEGATIVE_REGULATION_OF_HISTONE_H3_K4_METHYLATION	-1.63363	-1.736	1			0.174669	0.105023
GOBP_GLOMERULAR_MESANGIUM_DEVELOPMENT	0	-1.73741	0		yes	0	0.10439
GOBP_REGULATION_OF_SUPRAMOLECULAR_FIBER_ORGANIZATION	-1.59467	-1.73766	1			0.195603	0.104376
GOBP_REGULATION_OF_AXONOGENESIS	0	-1.73832	0			0	0.104171
GOBP_REGULATION_OF_MUSCLE_CONTRACTION	0	-1.73891	0			0	0.10397
GOBP_MEMBRANE_DEPOLARIZATION	-2.4983	-1.73916	1			0.0034052	0.103969
GOBP_LYMPHANGIOGENESIS	-1.58139	-1.73935	1			0.202681	0.103999
GOBP_EXOCYST_LOCALIZATION	-1.69638	-1.7394	1			0.148442	0.104105
GOBP_POSITIVE_REGULATION_OF_TRANSMEMBRANE_RECEPTOR_PROTEIN_SERINE_THREONINE_KINASE_SIGNALING_PATHWAY	-1.57875	-1.73948	1			0.203082	0.10419
GOBP_POSITIVE_REGULATION_OF_IMMUNE_EFFECTOR_PROCESS	0	-1.7396	0			0	0.104255
GOBP_REGULATION_OF_TRANSMEMBRANE_RECEPTOR_PROTEIN_SERINE_THREONINE_KINASE_SIGNALING_PATHWAY	-1.90493	-1.74047	1			0.0686082	0.103882
GOBP_CHONDROCYTE_DIFFERENTIATION	-1.52637	-1.74127	1			0.231223	0.103549
GOBP_RESPONSE_TO_INORGANIC_SUBSTANCE	0	-1.74131	0			0	0.103656
GOBP_CARDIAC_SEPTUM_MORPHOGENESIS	-2.02379	-1.74147	1			0.0419815	0.103719
GOBP_NEGATIVE_REGULATION_OF_BIOMINERALIZATION	0	-1.74202	0		yes	0	0.103535
GOBP_RESPONSE_TO_NUTRIENT	0	-1.74328	0		yes	0	0.10295
GOBP_POSITIVE_REGULATION_OF_MACROPHAGE_CHEMOTAXIS	0	-1.74358	0		yes	0	0.102937
GOBP_NEGATIVE_REGULATION_OF_VASCULAR_PERMEABILITY	-1.53798	-1.74477	1			0.223835	0.102405
GOBP_T_CELL_MIGRATION	0	-1.74518	0			0	0.102291
GOBP_POSITIVE_REGULATION_OF_MITOTIC_CELL_CYCLE	-1.59826	-1.74571	1			0.195138	0.102127
GOBP_NON_CANONICAL_WNT_SIGNALING_PATHWAY	-2.20596	-1.74603	1			0.0176295	0.102094
GOBP_MULTI_ORGANISM_REPRODUCTIVE_PROCESS	-2.06158	-1.74741	1			0.0355909	0.101422
GOBP_REGULATION_OF_ENDOCRINE_PROCESS	0	-1.74773	0		yes	0	0.101372
GOBP_EMBRYONIC_ORGAN_MORPHOGENESIS	-1.50006	-1.74818	1			0.245778	0.101253
GOBP_ERROR_FREE_TRANSLESION_SYNTHESIS	-1.59898	-1.74851	1			0.194697	0.101227
GOBP_FORMATION_OF_PRIMARY_GERM_LAYER	-1.65139	-1.74963	1			0.164971	0.100786
GOBP_NEGATIVE_REGULATION_OF_OSSIFICATION	0	-1.74982	0		yes	0	0.100814
GOBP_REGULATION_OF_BLOOD_VOLUME_BY_RENIN_ANGIOTENSIN	0	-1.75034	0		yes	0	0.100629
GOBP_FEMALE_SEX_DIFFERENTIATION	-2.00591	-1.75069	1			0.0452076	0.100558
GOBP_RETINA_VASCULATURE_MORPHOGENESIS_IN_CAMERA_TYPE_EYE	-1.59685	-1.75208	1			0.195017	0.0998853
GOBP_REGULATION_OF_TELOMERE_MAINTENANCE_VIA_TELOMERE_LENGTHENING	-1.92905	-1.75238	1			0.0621634	0.0998776
GOBP_INTRINSIC_APOPTOTIC_SIGNALING_PATHWAY_IN_RESPONSE_TO_DNA_DAMAGE	-1.98134	-1.75283	1			0.0496308	0.0997583
GOBP_POSITIVE_REGULATION_OF_NATURAL_KILLER_CELL_DIFFERENTIATION	0	-1.75294	0		yes	0	0.0998254
GOBP_REGULATION_OF_CELL_CYCLE_CHECKPOINT	-2.14628	-1.75318	1			0.0233409	0.0998175
GOBP_SIGNAL_TRANSDUCTION_IN_RESPONSE_TO_DNA_DAMAGE	-2.25376	-1.75378	1			0.0134435	0.0996148
GOBP_REGULATION_OF_T_CELL_RECEPTOR_SIGNALING_PATHWAY	0	-1.75394	0			0	0.0996941
GOBP_PROTEIN_LOCALIZATION_TO_CHROMOSOME	-1.55345	-1.75557	1			0.216391	0.0990033
GOBP_DNA_DAMAGE_RESPONSE_SIGNAL_TRANSDUCTION_BY_P53_CLASS_MEDIATOR_RESULTING_IN_CELL_CYCLE_ARREST	-1.67303	-1.75561	1			0.157383	0.0990974
GOBP_CEREBRAL_CORTEX_RADIALLY_ORIENTED_CELL_MIGRATION	0	-1.75574	0		yes	0	0.0991623
GOBP_BLOOD_VESSEL_REMODELING	-1.73031	-1.75577	1			0.133044	0.0992706
GOBP_HISTONE_H3_K4_METHYLATION	-1.55994	-1.75654	1			0.212625	0.0990163
GOBP_CYCLIC_NUCLEOTIDE_CATABOLIC_PROCESS	0	-1.75712	0		yes	0	0.0988263
GOBP_POSITIVE_REGULATION_OF_PEPTIDYL_TYROSINE_PHOSPHORYLATION	0	-1.75838	0		yes	0	0.0982737
GOBP_NEGATIVE_REGULATION_OF_MACROPHAGE_CYTOKINE_PRODUCTION	0	-1.75882	0		yes	0	0.0981691
GOBP_BONE_RESORPTION	0	-1.7589	0		yes	0	0.0982692
GOBP_CARDIAC_RIGHT_VENTRICLE_MORPHOGENESIS	-1.58443	-1.75951	1			0.200646	0.0980913
GOBP_REGULATION_OF_TELOMERE_MAINTENANCE	-2.00025	-1.75985	1			0.0463271	0.098025
GOBP_POST_EMBRYONIC_ANIMAL_MORPHOGENESIS	-1.77086	-1.75988	1			0.115288	0.098133
GOBP_REGULATION_OF_ORGANELLE_ORGANIZATION	-2.65704	-1.76095	1			0.00132065	0.0976969
GOBP_DNA_PACKAGING	-2.11372	-1.76112	1			0.027069	0.0977531
GOBP_CELL_SURFACE_RECEPTOR_SIGNALING_PATHWAY_INVOLVED_IN_CELL_CELL_SIGNALING	0	-1.76187	0			0	0.0974651
GOBP_B_CELL_ACTIVATION_INVOLVED_IN_IMMUNE_RESPONSE	-1.51587	-1.76214	1			0.236311	0.0974821
GOBP_INNATE_IMMUNE_RESPONSE_ACTIVATING_SIGNAL_TRANSDUCTION	0	-1.7623	0		yes	0	0.0975444
GOBP_VASODILATION	0	-1.76271	0		yes	0	0.097445
GOBP_POSITIVE_REGULATION_OF_GAMMA_DELTA_T_CELL_DIFFERENTIATION	-1.55045	-1.763	1			0.218213	0.0973942
GOBP_G_PROTEIN_COUPLED_PURINERGIC_RECEPTOR_SIGNALING_PATHWAY	0	-1.76357	0			0	0.0972365
GOBP_PROTON_TRANSPORTING_TWO_SECTOR_ATPASE_COMPLEX_ASSEMBLY	0	-1.76368	0		yes	0	0.0973147
GOBP_RENAL_SYSTEM_PROCESS_INVOLVED_IN_REGULATION_OF_SYSTEMIC_ARTERIAL_BLOOD_PRESSURE	0	-1.7641	0		yes	0	0.0972544
GOBP_FC_RECEPTOR_MEDIATED_STIMULATORY_SIGNALING_PATHWAY	-1.52811	-1.76493	1			0.230123	0.0970134
GOBP_STORE_OPERATED_CALCIUM_ENTRY	0	-1.76563	0		yes	0	0.0967643
GOBP_POSITIVE_REGULATION_OF_TELOMERE_MAINTENANCE_VIA_TELOMERE_LENGTHENING	0	-1.76828	0		yes	0	0.0955722
GOBP_REGULATION_OF_LENS_FIBER_CELL_DIFFERENTIATION	-1.68588	-1.76936	1			0.151896	0.0951467
GOBP_NEGATIVE_REGULATION_OF_MOLECULAR_FUNCTION	0	-1.76961	0		yes	0	0.095161
GOBP_REGULATION_OF_CARDIAC_EPITHELIAL_TO_MESENCHYMAL_TRANSITION	-2.06205	-1.77012	1			0.0355926	0.0950303
GOBP_VACUOLAR_LOCALIZATION	0	-1.77037	0			0	0.0950168
GOBP_MITOTIC_RECOMBINATION	-1.54444	-1.77065	1			0.221127	0.0949858
GOBP_PEPTIDYL_LYSINE_METHYLATION	-2.31474	-1.77098	1			0.00972844	0.0949403
GOBP_REGULATION_OF_CELLULAR_EXTRAVASATION	0	-1.771	0		yes	0	0.0950662
GOBP_POSITIVE_REGULATION_OF_WNT_SIGNALING_PATHWAY	-1.51812	-1.77223	1			0.235644	0.0945837
GOBP_POSITIVE_REGULATION_OF_MUSCLE_CELL_DIFFERENTIATION	0	-1.77245	0		yes	0	0.0945875
GOBP_NEGATIVE_REGULATION_OF_NUCLEOBASE_CONTAINING_COMPOUND_METABOLIC_PROCESS	-2.0516	-1.7726	1			0.036994	0.094646
GOBP_SMOOTH_MUSCLE_CELL_MATRIX_ADHESION	-2.03906	-1.77267	1			0.0391668	0.0947449
GOBP_POSITIVE_REGULATION_OF_CARDIOCYTE_DIFFERENTIATION	-1.70947	-1.77286	1			0.14246	0.0947618
GOBP_REGULATION_OF_OSSIFICATION	-1.62786	-1.77299	1			0.177516	0.0948321
GOBP_NEGATIVE_REGULATION_OF_AMINO_ACID_TRANSPORT	-1.67928	-1.77479	1			0.15433	0.0940376
GOBP_POSITIVE_REGULATION_OF_HISTONE_MODIFICATION	-1.52659	-1.77506	1			0.231217	0.0940262
GOBP_REGULATION_OF_ACTIN_FILAMENT_LENGTH	0	-1.77517	0		yes	0	0.0940991
GOBP_REGULATION_OF_ACTIN_FILAMENT_ORGANIZATION	-1.59747	-1.77617	1			0.194887	0.0937256
GOBP_REGULATION_OF_MONONUCLEAR_CELL_MIGRATION	0	-1.77876	0			0	0.0925825
GOBP_POSITIVE_REGULATION_OF_VOLTAGE_GATED_CALCIUM_CHANNEL_ACTIVITY	0	-1.77954	0		yes	0	0.0923246
GOBP_SPINDLE_LOCALIZATION	-2.01438	-1.77981	1			0.0436558	0.0923173
GOBP_DEFENSE_RESPONSE_TO_TUMOR_CELL	0	-1.78002	0		yes	0	0.0923491
GOBP_REGULATION_OF_ACTIN_CYTOSKELETON_REORGANIZATION	0	-1.78115	0		yes	0	0.0919559
GOBP_NEGATIVE_REGULATION_OF_LEUKOCYTE_DEGRANULATION	0	-1.78156	0		yes	0	0.091838
GOBP_ENDODERM_FORMATION	-1.78539	-1.78377	1			0.109371	0.0909453
GOBP_NEGATIVE_REGULATION_OF_AXON_EXTENSION_INVOLVED_IN_AXON_GUIDANCE	-1.81111	-1.78402	1			0.100553	0.0909308
GOBP_POSITIVE_REGULATION_OF_HEART_RATE	0	-1.78457	0		yes	0	0.0908
GOBP_REGULATION_OF_INTRACELLULAR_SIGNAL_TRANSDUCTION	-2.11243	-1.78586	1			0.0271795	0.0902884
GOBP_ERK1_AND_ERK2_CASCADE	0	-1.78589	0			0	0.0904033
GOBP_PLANAR_CELL_POLARITY_PATHWAY_INVOLVED_IN_NEURAL_TUBE_CLOSURE	-1.75823	-1.78663	1			0.120579	0.0901233
GOBP_POSITIVE_REGULATION_OF_NEURAL_PRECURSOR_CELL_PROLIFERATION	0	-1.78708	0		yes	0	0.0900318
GOBP_RIBOSOMAL_LARGE_SUBUNIT_BIOGENESIS	-1.59982	-1.78908	1			0.19417	0.0892133
GOBP_ENDOCARDIAL_CUSHION_DEVELOPMENT	-2.03337	-1.7902	1			0.0401784	0.0888135
GOBP_CENTRIOLE_ASSEMBLY	-2.29592	-1.79066	1			0.01066	0.0887294
GOBP_GLUTAMATE_SECRETION	-1.57859	-1.79141	1			0.20277	0.0884773
GOBP_T_CELL_HOMEOSTASIS	0	-1.79181	0		yes	0	0.0884409
GOBP_POSITIVE_REGULATION_OF_FIBROBLAST_APOPTOTIC_PROCESS	0	-1.7939	0		yes	0	0.087514
GOBP_NEUROTRANSMITTER_GATED_ION_CHANNEL_CLUSTERING	-1.53476	-1.79412	1			0.225006	0.0875445
GOBP_ACTIN_FILAMENT_BUNDLE_ORGANIZATION	-1.86909	-1.79681	1			0.0799628	0.0864364
GOBP_MESODERM_DEVELOPMENT	-1.84332	-1.79725	1			0.0882524	0.0863367
GOBP_CYTOPLASMIC_TRANSLATION	-1.86642	-1.79887	1			0.0803104	0.085713
GOBP_RESPONSE_TO_MACROPHAGE_COLONY_STIMULATING_FACTOR	0	-1.79925	0			0	0.0856308
GOBP_REGULATION_OF_CALCIUM_ION_TRANSPORT_INTO_CYTOSOL	0	-1.80007	0			0	0.0853813
GOBP_HEART_PROCESS	-1.68763	-1.8001	1			0.151367	0.0854916
GOBP_MYELOID_PROGENITOR_CELL_DIFFERENTIATION	0	-1.80014	0		yes	0	0.085599
GOBP_NEGATIVE_REGULATION_OF_CHEMOTAXIS	0	-1.80186	0			0	0.0848481
GOBP_OOCYTE_MATURATION	-1.56645	-1.80212	1			0.20861	0.0848332
GOBP_PRESYNAPTIC_ENDOCYTOSIS	-1.88622	-1.80254	1			0.0739728	0.0847894
GOBP_POSITIVE_REGULATION_OF_GAMMA_DELTA_T_CELL_ACTIVATION	-1.51596	-1.803	1			0.236451	0.0847319
GOBP_CARDIAC_SEPTUM_DEVELOPMENT	-2.12086	-1.80355	1			0.0263691	0.0845934
GOBP_REGULATION_OF_IMMUNE_EFFECTOR_PROCESS	0	-1.80414	0			0	0.0844539
GOBP_REGULATED_EXOCYTOSIS	0	-1.80466	0		yes	0	0.0843394
GOBP_DERMATAN_SULFATE_METABOLIC_PROCESS	-1.88054	-1.80475	1			0.0756749	0.0844174
GOBP_POSITIVE_REGULATION_OF_CELL_MIGRATION_INVOLVED_IN_SPROUTING_ANGIOGENESIS	-1.93296	-1.80541	1			0.0613051	0.0842791
GOBP_SEPTUM_PRIMUM_DEVELOPMENT	-1.78663	-1.80541	1			0.108828	0.0844016
GOBP_LYMPHOCYTE_MIGRATION	0	-1.80566	0			0	0.0844127
GOBP_POSITIVE_REGULATION_OF_NUCLEOBASE_CONTAINING_COMPOUND_METABOLIC_PROCESS	-2.12433	-1.80663	1			0.0262025	0.0841364
GOBP_CELLULAR_RESPONSE_TO_CALCIUM_ION	0	-1.80732	0		yes	0	0.083929
GOBP_VASCULAR_ASSOCIATED_SMOOTH_MUSCLE_CELL_MIGRATION	0	-1.80914	0		yes	0	0.0832452
GOBP_POSITIVE_REGULATION_OF_BLOOD_CIRCULATION	-1.50507	-1.80928	1			0.242945	0.0833084
GOBP_HEART_TRABECULA_FORMATION	-1.6015	-1.81074	1			0.193312	0.0827646
GOBP_CELL_CELL_SIGNALING_INVOLVED_IN_CARDIAC_CONDUCTION	-2.26143	-1.81094	1			0.0129001	0.082803
GOBP_REGULATION_OF_ORGANIC_ACID_TRANSPORT	0	-1.81206	0		yes	0	0.082378
GOBP_CHRONIC_INFLAMMATORY_RESPONSE	-1.67158	-1.81248	1			0.157853	0.0822706
GOBP_MODULATION_OF_EXCITATORY_POSTSYNAPTIC_POTENTIAL	0	-1.81279	0		yes	0	0.0822376
GOBP_KERATAN_SULFATE_METABOLIC_PROCESS	0	-1.81457	0		yes	0	0.0814848
GOBP_REGULATION_OF_B_CELL_RECEPTOR_SIGNALING_PATHWAY	0	-1.81619	0			0	0.0808911
GOBP_MEMBRANE_TO_MEMBRANE_DOCKING	-1.50682	-1.81666	1			0.241783	0.0808052
GOBP_NEURON_MIGRATION	-2.12685	-1.81784	1			0.0258824	0.0804171
GOBP_NEGATIVE_REGULATION_OF_EPITHELIAL_CELL_APOPTOTIC_PROCESS	0	-1.81823	0		yes	0	0.0803705
GOBP_MUSCLE_SYSTEM_PROCESS	0	-1.81883	0		yes	0	0.0802766
GOBP_POSITIVE_REGULATION_OF_LONG_TERM_SYNAPTIC_POTENTIATION	0	-1.81898	0		yes	0	0.0803417
GOBP_SODIUM_ION_HOMEOSTASIS	0	-1.81953	0		yes	0	0.0802313
GOBP_NEGATIVE_REGULATION_OF_SPROUTING_ANGIOGENESIS	0	-1.82212	0		yes	0	0.0791237
GOBP_POSITIVE_REGULATION_OF_INFLAMMATORY_RESPONSE	0	-1.82244	0			0	0.0790691
GOBP_MONONUCLEAR_CELL_DIFFERENTIATION	0	-1.82346	0			0	0.0787873
GOBP_MEMBRANE_INVAGINATION	0	-1.82423	0		yes	0	0.0785379
GOBP_POSITIVE_REGULATION_OF_DOUBLE_STRAND_BREAK_REPAIR_VIA_HOMOLOGOUS_RECOMBINATION	-2.29807	-1.82479	1			0.0105948	0.078431
GOBP_POSITIVE_REGULATION_OF_EPITHELIAL_CELL_MIGRATION	-1.7686	-1.82499	1			0.116399	0.0784531
GOBP_NEGATIVE_REGULATION_OF_MUSCLE_CONTRACTION	0	-1.82608	0		yes	0	0.0780606
GOBP_B_CELL_PROLIFERATION_INVOLVED_IN_IMMUNE_RESPONSE	0	-1.82821	0		yes	0	0.0772311
GOBP_NEGATIVE_REGULATION_OF_MAST_CELL_ACTIVATION	0	-1.82873	0			0	0.077152
GOBP_NEGATIVE_REGULATION_OF_LEUKOCYTE_CELL_CELL_ADHESION	0	-1.83222	0			0	0.0758231
GOBP_REGULATION_OF_DNA_PRIMASE_ACTIVITY	0	-1.83405	0		yes	0	0.0751142
GOBP_POSITIVE_REGULATION_OF_RHO_PROTEIN_SIGNAL_TRANSDUCTION	-2.3272	-1.8346	1			0.00909883	0.0749994
GOBP_MICROGLIA_DIFFERENTIATION	-1.62537	-1.83486	1			0.179052	0.0749957
GOBP_NEGATIVE_REGULATION_OF_EPITHELIAL_CELL_PROLIFERATION	-1.92766	-1.83779	1			0.0625192	0.0738352
GOBP_REGULATION_OF_CYTOKINESIS	-2.09992	-1.83811	1			0.0289746	0.0738278
GOBP_POSITIVE_REGULATION_OF_IMMUNE_RESPONSE	0	-1.8386	0			0	0.073752
GOBP_REGULATION_OF_URINE_VOLUME	-2.03814	-1.83871	1			0.0393112	0.0738144
GOBP_DNA_DAMAGE_RESPONSE_SIGNAL_TRANSDUCTION_BY_P53_CLASS_MEDIATOR	-1.83056	-1.84013	1			0.092411	0.0733423
GOBP_PERICYTE_CELL_DIFFERENTIATION	0	-1.84016	0		yes	0	0.0734441
GOBP_OLFACTORY_LOBE_DEVELOPMENT	0	-1.84109	0		yes	0	0.0731478
GOBP_REPLICATION_FORK_PROTECTION	-2.11094	-1.8412	1			0.0272679	0.0732189
GOBP_PROTEIN_AUTOPROCESSING	0	-1.84204	0		yes	0	0.0730081
GOBP_ESTROUS_CYCLE	-2.10217	-1.84242	1			0.0286764	0.0729515
GOBP_SMOOTH_MUSCLE_CELL_PROLIFERATION	-1.57625	-1.84271	1			0.204086	0.0729389
GOBP_SPINDLE_ASSEMBLY	-2.17177	-1.84574	1			0.0205789	0.0718747
GOBP_NEGATIVE_REGULATION_OF_BLOOD_VESSEL_ENDOTHELIAL_CELL_PROLIFERATION_INVOLVED_IN_SPROUTING_ANGIOGENESIS	-2.01816	-1.84583	1			0.0428644	0.071948
GOBP_EPITHELIAL_TO_MESENCHYMAL_TRANSITION_INVOLVED_IN_ENDOCARDIAL_CUSHION_FORMATION	-1.65509	-1.84586	1			0.163406	0.0720435
GOBP_REGULATION_OF_RHO_DEPENDENT_PROTEIN_SERINE_THREONINE_KINASE_ACTIVITY	0	-1.84738	0		yes	0	0.0715648
GOBP_REGULATION_OF_PLATELET_ACTIVATION	0	-1.84949	0			0	0.0708451
GOBP_LIPID_EXPORT_FROM_CELL	0	-1.84952	0		yes	0	0.070943
GOBP_ACTIN_POLYMERIZATION_OR_DEPOLYMERIZATION	-1.73237	-1.85148	1			0.132058	0.0702212
GOBP_TELOMERIC_LOOP_DISASSEMBLY	-1.5793	-1.85172	1			0.202777	0.0702354
GOBP_PLATELET_AGGREGATION	-1.82355	-1.85221	1			0.095271	0.070133
GOBP_CELL_CYCLE_CHECKPOINT_SIGNALING	-2.71363	-1.85367	1			0.000980929	0.0696623
GOBP_CELL_SURFACE_RECEPTOR_SIGNALING_PATHWAY_INVOLVED_IN_HEART_DEVELOPMENT	-1.79793	-1.85373	1			0.104615	0.0697553
GOBP_CALCIUM_ION_IMPORT_INTO_CYTOSOL	0	-1.85399	0		yes	0	0.0697673
GOBP_REGULATION_OF_CELL_PROJECTION_ORGANIZATION	-1.77597	-1.85562	1			0.113238	0.0692279
GOBP_SOMITE_DEVELOPMENT	0	-1.85569	0			0	0.0693114
GOBP_REGULATION_OF_NEURAL_PRECURSOR_CELL_PROLIFERATION	0	-1.85605	0		yes	0	0.0692873
GOBP_CARDIAC_ATRIUM_MORPHOGENESIS	-1.80346	-1.85611	1			0.102599	0.069375
GOBP_PROSTATE_GLAND_MORPHOGENESIS	0	-1.85646	0		yes	0	0.0693578
GOBP_PYRIMIDINE_DEOXYRIBONUCLEOTIDE_BIOSYNTHETIC_PROCESS	0	-1.85866	0		yes	0	0.0686724
GOBP_REGULATION_OF_ALKALINE_PHOSPHATASE_ACTIVITY	0	-1.85998	0		yes	0	0.0682922
GOBP_REGULATION_OF_NEURON_PROJECTION_DEVELOPMENT	0	-1.86061	0			0	0.0681587
GOBP_LEUKOCYTE_AGGREGATION	0	-1.86201	0			0	0.0677456
GOBP_NUCLEOSOME_ORGANIZATION	-2.06439	-1.86385	1			0.035225	0.0671726
GOBP_POSITIVE_REGULATION_OF_T_CELL_APOPTOTIC_PROCESS	0	-1.86511	0		yes	0	0.0668195
GOBP_PLATELET_DEGRANULATION	0	-1.86979	0		yes	0	0.0652914
GOBP_MULTICELLULAR_ORGANISM_REPRODUCTION	-1.97615	-1.87007	1			0.0506803	0.0652772
GOBP_NEGATIVE_REGULATION_OF_CHONDROCYTE_DIFFERENTIATION	-1.56848	-1.87181	1			0.207744	0.0647233
GOBP_REGULATION_OF_EXIT_FROM_MITOSIS	-1.86453	-1.87259	1			0.0810241	0.0645027
GOBP_POSITIVE_REGULATION_OF_B_CELL_ACTIVATION	-1.86642	-1.87471	1			0.080471	0.0638355
GOBP_BONE_TRABECULA_MORPHOGENESIS	-1.83568	-1.87534	1			0.0904423	0.0637173
GOBP_REGULATION_OF_ANATOMICAL_STRUCTURE_SIZE	-1.69125	-1.87579	1			0.150371	0.063712
GOBP_REGULATION_OF_ION_TRANSMEMBRANE_TRANSPORT	0	-1.87644	0			0	0.0635804
GOBP_HETEROPHILIC_CELL_CELL_ADHESION_VIA_PLASMA_MEMBRANE_CELL_ADHESION_MOLECULES	-1.80788	-1.87652	1			0.100775	0.0636553
GOBP_PROTEIN_METHYLATION	-2.30075	-1.87665	1			0.0105451	0.0637015
GOBP_CARDIOBLAST_DIFFERENTIATION	-1.63211	-1.87719	1			0.17526	0.0635693
GOBP_REGULATION_OF_GLUTAMATE_SECRETION	-1.70335	-1.87778	1			0.144413	0.063446
GOBP_ION_HOMEOSTASIS	0	-1.87795	0			0	0.0634823
GOBP_REGULATION_OF_POSTSYNAPTIC_MEMBRANE_POTENTIAL	0	-1.8783	0		yes	0	0.0634514
GOBP_GAMMA_DELTA_T_CELL_ACTIVATION	-1.84053	-1.87844	1			0.0889475	0.0635036
GOBP_NEGATIVE_REGULATION_OF_LEUKOCYTE_PROLIFERATION	0	-1.87923	0		yes	0	0.0633042
GOBP_REGULATION_OF_HEART_RATE	-1.69146	-1.87964	1			0.150654	0.0632612
GOBP_BASEMENT_MEMBRANE_ORGANIZATION	-1.89851	-1.88081	1			0.0705837	0.062965
GOBP_CALCIUM_MEDIATED_SIGNALING	0	-1.8821	0			0	0.0625823
GOBP_REGULATION_OF_DNA_DAMAGE_RESPONSE_SIGNAL_TRANSDUCTION_BY_P53_CLASS_MEDIATOR	-1.60127	-1.8827	1			0.193309	0.062446
GOBP_CARDIAC_NEURAL_CREST_CELL_MIGRATION_INVOLVED_IN_OUTFLOW_TRACT_MORPHOGENESIS	-2.05626	-1.8892	1			0.0363677	0.0601741
GOBP_REGULATION_OF_DOUBLE_STRAND_BREAK_REPAIR	-2.52656	-1.89001	1			0.00291243	0.0600119
GOBP_POSITIVE_REGULATION_OF_CYTOKINESIS	-2.23412	-1.89022	1			0.0147933	0.0600333
GOBP_NEGATIVE_REGULATION_OF_T_CELL_RECEPTOR_SIGNALING_PATHWAY	0	-1.89064	0			0	0.0599546
GOBP_REGULATION_OF_TUBE_SIZE	-1.62385	-1.89312	1			0.179651	0.0591825
GOBP_RESPONSE_TO_PROGESTERONE	0	-1.89402	0		yes	0	0.0589503
GOBP_SEQUESTERING_OF_CALCIUM_ION	0	-1.89415	0			0	0.0589861
GOBP_MESODERMAL_CELL_DIFFERENTIATION	0	-1.89449	0		yes	0	0.0589566
GOBP_CORTICOSTEROID_HORMONE_SECRETION	0	-1.89456	0		yes	0	0.059034
GOBP_TELENCEPHALON_DEVELOPMENT	-1.79373	-1.89567	1			0.106102	0.0587244
GOBP_ENDOCARDIAL_CUSHION_FORMATION	-1.89209	-1.89609	1			0.0723886	0.058657
GOBP_REGULATION_OF_CELL_ADHESION_MEDIATED_BY_INTEGRIN	0	-1.89623	0		yes	0	0.0587001
GOBP_NEGATIVE_REGULATION_OF_DEVELOPMENTAL_GROWTH	-1.96593	-1.89718	1			0.052747	0.0584403
GOBP_VENTRICULAR_SEPTUM_MORPHOGENESIS	-1.9083	-1.89776	1			0.0677475	0.0583513
GOBP_NEGATIVE_REGULATION_OF_CELL_DIFFERENTIATION	-1.57481	-1.89812	1			0.20473	0.0583366
GOBP_REGULATION_OF_DNA_DEPENDENT_DNA_REPLICATION	-2.26651	-1.89856	1			0.0126407	0.0582774
GOBP_NEGATIVE_REGULATION_OF_CELL_CYCLE_PROCESS	-2.3918	-1.89864	1			0.00633658	0.0583445
GOBP_RESPONSE_TO_ALDOSTERONE	-1.97408	-1.89872	1			0.0511486	0.0584121
GOBP_REGULATION_OF_MAST_CELL_ACTIVATION	-1.55947	-1.89904	1			0.212637	0.0584052
GOBP_NEGATIVE_REGULATION_OF_CELL_CYCLE	-2.54004	-1.90116	1			0.00270575	0.0577771
GOBP_REGULATION_OF_EPITHELIAL_CELL_APOPTOTIC_PROCESS	-1.57314	-1.90125	1			0.2056	0.0578481
GOBP_ANATOMICAL_STRUCTURE_HOMEOSTASIS	0	-1.90237	0			0	0.0575527
GOBP_EMBRYONIC_MORPHOGENESIS	-1.89067	-1.90251	1			0.072713	0.0576113
GOBP_T_CELL_APOPTOTIC_PROCESS	0	-1.90482	0			0	0.0569588
GOBP_MESENCHYMAL_CELL_DEVELOPMENT	-2.18397	-1.90678	1			0.0197243	0.0564198
GOBP_RESPONSE_TO_TRANSFORMING_GROWTH_FACTOR_BETA	-2.24796	-1.90764	1			0.013725	0.0562112
GOBP_POSITIVE_REGULATION_OF_MITOTIC_CELL_CYCLE_PHASE_TRANSITION	-1.72143	-1.91048	1			0.13701	0.0553126
GOBP_MITOTIC_CELL_CYCLE_CHECKPOINT_SIGNALING	-2.40793	-1.91096	1			0.00588548	0.0552491
GOBP_SUBSTRATE_ADHESION_DEPENDENT_CELL_SPREADING	-1.86226	-1.91116	1			0.0817616	0.0552901
GOBP_CGMP_MEDIATED_SIGNALING	-1.73659	-1.91335	1			0.130845	0.0546862
GOBP_NEGATIVE_REGULATION_OF_DNA_DEPENDENT_DNA_REPLICATION	-2.70366	-1.91352	1			0.00105423	0.0547199
GOBP_MAPK_CASCADE	-1.54881	-1.91662	1			0.219372	0.053879
GOBP_NEGATIVE_REGULATION_OF_MITOTIC_CELL_CYCLE_PHASE_TRANSITION	-2.19805	-1.91992	1			0.0185263	0.0529481
GOBP_REGULATION_OF_ION_TRANSPORT	0	-1.92135	0			0	0.0526189
GOBP_RESPIRATORY_BURST	0	-1.92201	0		yes	0	0.0524981
GOBP_REGULATION_OF_WNT_SIGNALING_PATHWAY_PLANAR_CELL_POLARITY_PATHWAY	-1.60944	-1.92206	1			0.18851	0.0525803
GOBP_PATTERN_SPECIFICATION_PROCESS	-2.44867	-1.92474	1			0.00481985	0.0518244
GOBP_NEGATIVE_REGULATION_OF_MICROTUBULE_POLYMERIZATION	-1.79888	-1.92707	1			0.10465	0.0512844
GOBP_POSITIVE_REGULATION_OF_B_CELL_PROLIFERATION	0	-1.92843	0		yes	0	0.0509601
GOBP_CYCLIC_NUCLEOTIDE_BIOSYNTHETIC_PROCESS	-1.66774	-1.92907	1			0.157904	0.0508414
GOBP_NUCLEOSOME_ASSEMBLY	-1.99733	-1.92912	1			0.046692	0.050915
GOBP_CARTILAGE_DEVELOPMENT	-1.70843	-1.92915	1			0.142576	0.0509911
GOBP_DTTP_METABOLIC_PROCESS	-1.56805	-1.92989	1			0.207937	0.0508783
GOBP_LEUCINE_IMPORT_ACROSS_PLASMA_MEMBRANE	0	-1.93086	0			0	0.0506684
GOBP_POSITIVE_REGULATION_OF_NOTCH_SIGNALING_PATHWAY	-1.57721	-1.93097	1			0.203864	0.0507213
GOBP_REGULATION_OF_BLOOD_CIRCULATION	-2.03034	-1.93161	1			0.0407645	0.0506644
GOBP_CARDIAC_ATRIUM_DEVELOPMENT	-2.01175	-1.932	1			0.0440642	0.0506162
GOBP_POSITIVE_REGULATION_OF_CALCIUM_ION_TRANSPORT	0	-1.9321	0			0	0.0506839
GOBP_MUSCLE_ORGAN_MORPHOGENESIS	0	-1.93601	0		yes	0	0.0496675
GOBP_CELL_MATURATION	0	-1.93676	0			0	0.0495229
GOBP_REGULATION_OF_DNA_DIRECTED_DNA_POLYMERASE_ACTIVITY	-2.04641	-1.93779	1			0.0378618	0.0493268
GOBP_HEAD_DEVELOPMENT	-1.88262	-1.93847	1			0.0751195	0.0492004
GOBP_NEGATIVE_REGULATION_OF_MITOTIC_CELL_CYCLE	-2.38962	-1.93866	1			0.00643028	0.0492492
GOBP_REGULATION_OF_CHONDROCYTE_DIFFERENTIATION	0	-1.93874	0		yes	0	0.0493196
GOBP_POSITIVE_REGULATION_OF_CARDIAC_MUSCLE_CELL_DIFFERENTIATION	-1.64088	-1.94058	1			0.171098	0.0487998
GOBP_CD8_POSITIVE_ALPHA_BETA_T_CELL_ACTIVATION	0	-1.94095	0			0	0.0487882
GOBP_POSITIVE_REGULATION_OF_CELL_CYCLE_PHASE_TRANSITION	-1.94477	-1.94111	1			0.0591568	0.048828
GOBP_POSITIVE_REGULATION_OF_CELL_DEATH	-1.76182	-1.9413	1			0.119121	0.0488485
GOBP_PEPTIDYL_AMINO_ACID_MODIFICATION	-3.23322	-1.94217	1			0	0.0486632	ABI1;ABI2;ABI3;ABL1;ABL2;ACE;ACTB;ACTL6A;ACVR1;ACVR1B;ADAM17;ADNP;ADORA1;AFAP1L2;AGBL3;AGBL5;AGT;AIP;AK6;AKAP9;AKT1;AKT3;ALG5;ALG8;ANGPT1;APOA1;APP;ARAF;ARHGEF2;ARID4A;ARID4B;ARID5A;ARL2BP;ARNT;ARRB1;ARRB2;ART3;ART4;ASH1L;ASH2L;ASPH;ATM;ATP13A2;ATP2B4;ATP7A;ATR;ATRX;ATXN7;ATXN7L3;AURKA;AURKB;AUTS2;AXIN1;AXL;BAG6;BAK1;BANK1;BAX;BCL2;BCOR;BGN;BLOC1S1;BMP7;BRCA1;BRCA2;BRD1;BRD4;BRD8;BRPF1;BTC;BTK;CAB39;CAD;CALM1;CALM2;CALM3;CAMK1;CAMKK2;CAMKMT;CAPN3;CAPRIN2;CARM1;CAV1;CBL;CBLC;CD300A;CD4;CD44;CDC42BPA;CDC42BPB;CDC42BPG;CDK1;CDK10;CDK2;CDK5;CEP41;CFAP20;CHEK1;CHEK2;CHMP6;CIT;CLEC4N;CLK2;CLK3;CLOCK;CLSPN;CNKSR3;CNOT7;CNOT9;COPRS;CREBBP;CRTAP;CRTC2;CSF1R;CSK;CSNK1A1;CSNK1D;CSNK1E;CSNK1G1;CSNK1G2;CSNK1G3;CSNK2B;CTBP1;CTCF;CTF1;CTNNB1;CTR9;CXXC1;DCAF1;DCLK2;DCN;DDIT4;DDOST;DDR1;DDR2;DESI1;DGKQ;DHPS;DIP2A;DIP2B;DLG3;DLG4;DMAP1;DMD;DMPK;DNAJC24;DNMT1;DOCK7;DOT1L;DPH1;DPH2;DPH3;DPH5;DPH6;DPH7;DPM3;DPY19L1;DPY19L3;DPY19L4;DPY30;DR1;DSTYK;DUSP22;DVL2;DYRK1A;DYRK2;DYRK3;EEF1AKMT1;EEF1AKMT4;EEF2KMT;EFNA1;EFNA5;EGLN2;EGLN3;EGR1;EHD4;EHMT1;EHMT2;EID1;EIF2AK2;EIF2AK3;EIF4G1;ENPP2;ENY2;EOGT;EP300;EP400;EPC1;EPC2;EPHA1;EPHA3;EPHA4;EPHA7;EPHB4;EPHB6;ERBB2;ERBB4;ERCC6;ERN1;ERO1L;ESCO1;EZH2;FBXO11;FBXW7;FCGR1;FER;FES;FGFR1;FGFR2;FGR;FKBP10;FKBP11;FKBP14;FKBP15;FKBP1A;FKBP3;FKBP7;FKBP9;FLCN;FLT1;FLT4;FNIP1;FRK;FUT8;FYN;GALNT1;GALNT11;GALNT4;GATA2;GCSH;GGCX;GGNBP2;GLYR1;GNL3;GNL3L;GOLGA7;GPRC5B;GRK2;GSK3B;GTF2B;GTF3C4;HASPIN;HAT1;HAX1;HBEGF;HCFC1;HCK;HCLS1;HDAC2;HDAC4;HDAC5;HDAC6;HDAC7;HDAC9;HES1;HGF;HHAT;HINT1;HIPK1;HIPK2;HMBS;HMG20A;HMG20B;HPF1;HPX;HSP90AB1;IBTK;IGF1R;IKBKE;IL15;IL18;IL34;IL6RA;ILK;ING3;ING5;INPP5F;INPP5K;ITGA5;ITGB3;IWS1;JADE2;JADE3;JAK1;JAK2;JAK3;JARID2;JMJD4;JMJD6;KANSL1;KANSL2;KANSL3;KAT14;KAT2A;KAT2B;KAT5;KAT6A;KAT6B;KAT7;KDM1A;KDM3A;KDM4A;KDM4C;KDM6A;KDR;KIT;KITL;KMT2A;KMT2B;KMT2C;KMT2D;KMT2E;KMT5A;KMT5B;KMT5C;KRTCAP2;LATS1;LCK;LDB1;LIAS;LIPT2;LMNA;LMTK2;LOX;LOXL1;LOXL2;LOXL3;LOXL4;LRRK1;LRRK2;LYN;MAD2L2;MAP2K1;MAP2K4;MAP2K6;MAP2K7;MAP3K10;MAP3K12;MAP3K13;MAP3K7;MAP4K1;MAPK12;MAPK3;MAPK7;MAPK8;MAPK9;MAPKAPK3;MARK1;MARK2;MARK3;MAST2;MAST4;MASTL;MBIP;MBTD1;MCM3AP;MCRS1;MDM2;MECOM;MECP2;MED24;MELK;MERTK;METAP1D;METAP2;METTL18;METTL21A;MGAT1;MGAT2;MGAT5;MKNK1;MLLT1;MLLT3;MLLT6;MLST8;MORC3;MORF4L1;MORF4L2;MRGBP;MSL3L2;MST1;MST1R;MTCP1;MTF2;MTOR;MUL1;N6AMT1;NAA10;NAA15;NAA16;NAA20;NAA25;NAA30;NAA35;NAA40;NAT8F1;NCAPG2;NCK1;NCK2;NCOA1;NCOA7;NDUFAF5;NDUFAF7;NEDD9;NEK1;NEK6;NELFA;NELFE;NF2;NFYA;NFYB;NFYC;NGF;NKTR;NLK;NME2;NMT1;NMT2;NOC2L;NOS1AP;NSD1;NSD2;NSD3;NSMCE2;NTMT1;NUDT14;OGFOD1;OGT;OSBP;OST4;OSTC;OXR1;OXSR1;P3H1;P3H2;P3H3;P3H4;P4HA1;P4HB;PAK1;PAK2;PARP1;PARP2;PAXIP1;PBK;PBXIP1;PCGF2;PDCD10;PDCL3;PDE4D;PDGFA;PDGFB;PDGFC;PDGFD;PDGFRA;PDGFRB;PDK3;PDPK1;PEAK1;PECAM1;PER1;PFN2;PHF19;PHF20;PHF20L1;PIAS1;PIAS2;PIAS3;PIAS4;PIH1D1;PIKFYVE;PIN1;PKD1;PKDCC;PKN1;PKN2;PKN3;PLCG2;PLCL1;PLCL2;PLK1;PLK2;PLOD1;PLOD2;PML;POLE3;PPARGC1A;PPIB;PPIC;PPIE;PPIF;PPIG;PPIL1;PPIL2;PPIL4;PPM1F;PPP2CA;PPP2R1A;PPP2R5B;PPWD1;PRDM4;PRDM9;PRDX3;PRDX4;PRKAA1;PRKAA2;PRKACA;PRKAG2;PRKCB;PRKCD;PRKCH;PRKCI;PRKCQ;PRKD2;PRKDC;PRKX;PRMT1;PRMT2;PRMT3;PRMT5;PRMT6;PRMT7;PRMT9;PTK2;PTK6;PTPA;PTPN1;PTPN11;PTPN2;PTPN4;PTPRC;PTPRJ;PWP1;PYGO2;QPCT;QPCTL;RAB3D;RAB6A;RACK1;RAF1;RANBP2;RANGAP1;RAP2B;RAP2C;RAPGEF3;RELN;RICTOR;RIF1;RIPK1;RLF;RNF113A2;ROCK1;ROCK2;ROR1;RPN1;RPN2;RPS6KA1;RPS6KA2;RPS6KA3;RPS6KA4;RPS6KA5;RPS6KB1;RPS6KB2;RPTOR;RTF1;RUVBL1;RUVBL2;RWDD3;S100A8;S100A9;SAE1;SCYL1;SEMA4D;SENP1;SENP3;SENP5;SENP6;SENP7;SET;SETD1B;SETD2;SETD5;SETD6;SETD7;SETDB1;SETDB2;SFRP1;SGK1;SGK3;SH2B3;SH2D3C;SH3BP5;SH3BP5L;SHC1;SIN3A;SIRT3;SIRT7;SMAD4;SMARCB1;SMC5;SMG1;SMYD3;SMYD5;SNAI2;SNCA;SNW1;SNX6;SOCS4;SOX4;SPHK2;SPI1;SPINK1;SPOCK2;SPRED1;SPRED2;SPRY2;SRC;SRPK2;ST6GAL1;STK16;STK38;STK38L;STK39;STT3A;STT3B;SUMO1;SUMO2;SUMO3;SUPT6;SUPT7L;SUV39H1;SUV39H2;SYK;TADA1;TADA2A;TAF1;TAF10;TAF2;TAF5;TAF5L;TAF6;TAF7;TBK1;TEK;TERF2IP;TESK1;TESK2;TET2;TET3;TFRC;TGFA;TGFB1;TGFBR2;THAP7;THY1;TIE1;TLK1;TLK2;TMX3;TNFRSF14;TNFRSF1A;TNKS;TOP1;TOPORS;TPGS1;TPST1;TPST2;TRIM27;TRIM28;TRMT112;TRP53;TRPM4;TRRAP;TSG101;TTBK2;TTK;TTLL1;TTLL12;TTLL4;TTLL7;TUSC3;TYK2;UBA2;UBE2I;UBE2J1;UBE2K;UGGT1;UGGT2;UHRF2;ULK1;ULK3;UNC119;VCPKMT;VEGFA;VIPAS39;VPS33B;VPS72;VRK1;VRK2;VRK3;WDR5;WDR5B;WDR61;WDR82;WNT5A;YEATS2;YEATS4;YES1;ZDHHC1;ZDHHC14;ZDHHC2;ZDHHC20;ZDHHC21;ZDHHC24;ZDHHC3;ZDHHC4;ZDHHC8;ZFP335;ZFP451;ZGPAT;ZMIZ1;ZMPSTE24
GOBP_MYELOID_LEUKOCYTE_MEDIATED_IMMUNITY	-1.58967	-1.94343	1			0.197595	0.0484345
GOBP_CELL_FATE_DETERMINATION	0	-1.94347	0		yes	0	0.0485087
GOBP_POSITIVE_REGULATION_OF_NON_CANONICAL_WNT_SIGNALING_PATHWAY	-1.86253	-1.94369	1			0.0817834	0.0485398
GOBP_SEMI_LUNAR_VALVE_DEVELOPMENT	-1.89618	-1.94409	1			0.0713279	0.0484945
GOBP_EXCRETION	-1.54661	-1.94429	1			0.220881	0.0485254
GOBP_REGULATION_OF_HEART_MORPHOGENESIS	-2.18416	-1.94505	1			0.0197925	0.0483556
GOBP_POSITIVE_REGULATION_OF_CYTOKINE_PRODUCTION	0	-1.94513	0			0	0.0484215
GOBP_POSITIVE_REGULATION_OF_ORGAN_GROWTH	-1.53081	-1.94799	1			0.228675	0.0477141
GOBP_SENSORY_ORGAN_DEVELOPMENT	-2.09315	-1.94864	1			0.0300019	0.0476201
GOBP_SMALL_GTPASE_MEDIATED_SIGNAL_TRANSDUCTION	-2.29887	-1.95053	1			0.0106195	0.0472284
GOBP_HEART_VALVE_MORPHOGENESIS	-2.23463	-1.95071	1			0.0147895	0.0472664
GOBP_NEGATIVE_REGULATION_OF_NOTCH_SIGNALING_PATHWAY	-1.50698	-1.9539	1			0.242333	0.0464415
GOBP_REGULATION_OF_SYNAPSE_MATURATION	-1.57258	-1.95529	1			0.205664	0.0461543
GOBP_POSITIVE_REGULATION_OF_FIBROBLAST_PROLIFERATION	0	-1.95771	0		yes	0	0.0455226
GOBP_POSITIVE_REGULATION_OF_TELOMERE_MAINTENANCE	-1.71634	-1.95849	1			0.139344	0.0453934
GOBP_MESANGIAL_CELL_DIFFERENTIATION	0	-1.9589	0		yes	0	0.0453656
GOBP_REGULATION_OF_PHOSPHOLIPASE_C_ACTIVITY	-1.49461	-1.95908	1			0.249623	0.045396
GOBP_CARDIAC_NEURAL_CREST_CELL_DIFFERENTIATION_INVOLVED_IN_HEART_DEVELOPMENT	-2.01702	-1.96057	1			0.0430109	0.0451041
GOBP_REGULATION_OF_LEUKOCYTE_DEGRANULATION	0	-1.96062	0			0	0.0451832
GOBP_REGULATION_OF_BONE_RESORPTION	0	-1.96378	0		yes	0	0.0444474
GOBP_HISTONE_METHYLATION	-2.45918	-1.96541	1			0.00452956	0.0440938
GOBP_CHROMATIN_ORGANIZATION	-2.56687	-1.96691	1			0.00218714	0.0437229
GOBP_REGULATION_OF_NON_CANONICAL_WNT_SIGNALING_PATHWAY	-1.93685	-1.96693	1			0.0606594	0.0438024
GOBP_POST_EMBRYONIC_ANIMAL_ORGAN_MORPHOGENESIS	-1.76208	-1.96707	1			0.119137	0.0438434
GOBP_REGULATION_OF_NEURON_MIGRATION	-1.65149	-1.96837	1			0.16511	0.043549
GOBP_GAMMA_DELTA_T_CELL_DIFFERENTIATION	-1.63285	-1.96884	1			0.175128	0.0434897
GOBP_SOMATIC_STEM_CELL_DIVISION	-1.49556	-1.97208	1			0.249001	0.0427131
GOBP_POSITIVE_CHEMOTAXIS	0	-1.97229	0		yes	0	0.0427547
GOBP_CELLULAR_ION_HOMEOSTASIS	0	-1.97275	0			0	0.0427005
GOBP_STEROID_HORMONE_SECRETION	0	-1.97436	0		yes	0	0.042381
GOBP_HOMOLOGOUS_CHROMOSOME_PAIRING_AT_MEIOSIS	-1.66326	-1.97525	1			0.160253	0.0422526
GOBP_NEGATIVE_REGULATION_OF_EPITHELIAL_CELL_MIGRATION	-1.57264	-1.97571	1			0.205842	0.0422245
GOBP_NEGATIVE_REGULATION_OF_CELL_MIGRATION_INVOLVED_IN_SPROUTING_ANGIOGENESIS	-1.71348	-1.97906	1			0.1412	0.0414556
GOBP_CELLULAR_PROCESS_INVOLVED_IN_REPRODUCTION_IN_MULTICELLULAR_ORGANISM	-2.13666	-1.97916	1			0.0246823	0.041507
GOBP_VASCULAR_WOUND_HEALING	0	-1.9802	0		yes	0	0.0413016
GOBP_CHEMICAL_HOMEOSTASIS_WITHIN_A_TISSUE	0	-1.98163	0		yes	0	0.041022
GOBP_MULTI_MULTICELLULAR_ORGANISM_PROCESS	-1.70744	-1.98223	1			0.142919	0.0409449
GOBP_ENDOTHELIUM_DEVELOPMENT	0	-1.9823	0		yes	0	0.0410003
GOBP_METANEPHRIC_GLOMERULUS_DEVELOPMENT	-1.83429	-1.98316	1			0.0907755	0.0408417
GOBP_CARDIAC_VENTRICLE_DEVELOPMENT	-2.31257	-1.9832	1			0.0098492	0.0409133
GOBP_METANEPHROS_DEVELOPMENT	-1.68155	-1.98433	1			0.153262	0.040674
GOBP_CELLULAR_RESPONSE_TO_OXYGEN_CONTAINING_COMPOUND	0	-1.98577	0			0	0.0404004
GOBP_POSITIVE_REGULATION_OF_VASCULAR_ENDOTHELIAL_GROWTH_FACTOR_SIGNALING_PATHWAY	-1.7988	-1.98627	1			0.104504	0.0403684
GOBP_REGULATION_OF_GAMMA_DELTA_T_CELL_DIFFERENTIATION	-1.61596	-1.98716	1			0.184619	0.0402492
GOBP_LEUKOCYTE_DIFFERENTIATION	0	-1.9888	0			0	0.0398951
GOBP_REGULATION_OF_GAMMA_DELTA_T_CELL_ACTIVATION	-1.61403	-1.98965	1			0.185635	0.0397579
GOBP_MUSCLE_CELL_DIFFERENTIATION	0	-1.99816	0			0	0.0377972
GOBP_HISTONE_H3_K4_TRIMETHYLATION	0	-1.99897	0			0	0.0377171
GOBP_EPITHELIAL_TO_MESENCHYMAL_TRANSITION	-2.15919	-1.99899	1			0.0218319	0.0377837
GOBP_OLIGOPEPTIDE_TRANSPORT	0	-2.00044	0		yes	0	0.0375026
GOBP_POSITIVE_REGULATION_OF_CALCIUM_ION_TRANSMEMBRANE_TRANSPORTER_ACTIVITY	0	-2.00101	0		yes	0	0.0374857
GOBP_CARDIAC_CONDUCTION	-1.95289	-2.00106	1			0.0566672	0.0375525
GOBP_ACTIN_FILAMENT_ORGANIZATION	-2.12366	-2.00221	1			0.0261573	0.0373554
GOBP_PEPTIDYL_TYROSINE_MODIFICATION	-1.50897	-2.00284	1			0.241585	0.0372808
GOBP_ESTABLISHMENT_OF_MITOTIC_SPINDLE_LOCALIZATION	-2.34018	-2.00483	1			0.00841475	0.03696
GOBP_REGULATION_OF_RENAL_SYSTEM_PROCESS	-1.74639	-2.00513	1			0.126487	0.0369683
GOBP_REGULATION_OF_CALCIUM_ION_TRANSMEMBRANE_TRANSPORTER_ACTIVITY	-1.63018	-2.00674	1			0.17646	0.0366335
GOBP_NOTCH_SIGNALING_PATHWAY	-1.86948	-2.00678	1			0.0799721	0.0366967
GOBP_SIGNAL_TRANSDUCTION_BY_P53_CLASS_MEDIATOR	-1.73566	-2.00751	1			0.131078	0.0366009
GOBP_FOREBRAIN_DEVELOPMENT	-1.61265	-2.00756	1			0.186162	0.0366643
GOBP_EPITHELIAL_CELL_DIFFERENTIATION_INVOLVED_IN_KIDNEY_DEVELOPMENT	-2.01846	-2.00778	1			0.0428738	0.0366796
GOBP_AMINOGLYCAN_BIOSYNTHETIC_PROCESS	-1.74048	-2.00864	1			0.12885	0.0365855
GOBP_POSITIVE_REGULATION_OF_PHAGOCYTOSIS	0	-2.00996	0			0	0.0363534
GOBP_NEUTROPHIL_MIGRATION	0	-2.01126	0			0	0.0361667
GOBP_INTERLEUKIN_2_PRODUCTION	-1.72644	-2.01167	1			0.135018	0.036144
GOBP_SENSORY_SYSTEM_DEVELOPMENT	-2.11232	-2.01247	1			0.0271271	0.0360399
GOBP_ENDOTHELIAL_CELL_APOPTOTIC_PROCESS	-1.56476	-2.01502	1			0.210018	0.035512
GOBP_POSITIVE_REGULATION_OF_NEURON_DEATH	-1.50227	-2.01535	1			0.245236	0.0355102
GOBP_CARDIAC_CHAMBER_FORMATION	-1.62657	-2.01543	1			0.17823	0.0355601
GOBP_REGULATION_OF_CHROMOSOME_CONDENSATION	-2.17907	-2.01788	1			0.0201728	0.0350691
GOBP_DIGESTIVE_SYSTEM_DEVELOPMENT	0	-2.02027	0		yes	0	0.0346382
GOBP_REGULATION_OF_AMINO_ACID_TRANSPORT	0	-2.02066	0		yes	0	0.0346318
GOBP_ACTIVATION_OF_IMMUNE_RESPONSE	0	-2.02072	0			0	0.0346978
GOBP_REGULATION_OF_TRANSMEMBRANE_TRANSPORT	0	-2.02126	0		yes	0	0.0346465
GOBP_POSITIVE_REGULATION_OF_EPITHELIAL_CELL_PROLIFERATION	-1.58102	-2.0235	1			0.202822	0.0342717
GOBP_REGULATION_OF_PEPTIDASE_ACTIVITY	0	-2.02494	0			0	0.0340154
GOBP_REGULATION_OF_PHAGOCYTOSIS	0	-2.02578	0			0	0.0338994
GOBP_CYTOKINESIS	-2.35754	-2.02662	1			0.00780259	0.0338127
GOBP_REGULATION_OF_SMALL_GTPASE_MEDIATED_SIGNAL_TRANSDUCTION	-2.22413	-2.02758	1			0.0156178	0.0336924
GOBP_NEGATIVE_REGULATION_OF_CHROMOSOME_ORGANIZATION	-2.50276	-2.02816	1			0.0033689	0.0336711
GOBP_NEGATIVE_REGULATION_OF_CELL_PROJECTION_ORGANIZATION	-1.6724	-2.02993	1			0.157665	0.0333599
GOBP_RESPONSE_TO_BACTERIUM	1.64053	-2.03039	-1			0.209588	0.033366
GOBP_POSITIVE_REGULATION_OF_RENAL_SODIUM_EXCRETION	-1.85239	-2.03122	1			0.084839	0.0332495
GOBP_GROWTH	-1.73536	-2.03167	1			0.131044	0.0332427
GOBP_POSITIVE_REGULATION_OF_BLOOD_VESSEL_ENDOTHELIAL_CELL_PROLIFERATION_INVOLVED_IN_SPROUTING_ANGIOGENESIS	0	-2.03511	0		yes	0	0.0325628
GOBP_REGULATION_OF_CARDIAC_CONDUCTION	-1.63373	-2.03588	1			0.174803	0.0324463
GOBP_OSSIFICATION	-1.99414	-2.04115	1			0.0473495	0.0314453
GOBP_REGULATION_OF_CELL_SHAPE	-2.01438	-2.04545	1			0.0435403	0.0306703
GOBP_BRANCHING_INVOLVED_IN_BLOOD_VESSEL_MORPHOGENESIS	-2.29827	-2.04669	1			0.0106271	0.0305308
GOBP_SYNAPSE_ASSEMBLY	-2.02482	-2.04672	1			0.041857	0.0305929
GOBP_LEUKOCYTE_MIGRATION_INVOLVED_IN_INFLAMMATORY_RESPONSE	-1.6657	-2.04942	1			0.158593	0.0301322
GOBP_REGULATION_OF_CELL_DEVELOPMENT	-1.66737	-2.05363	1			0.157952	0.0293604
GOBP_POSITIVE_REGULATION_OF_WNT_SIGNALING_PATHWAY_PLANAR_CELL_POLARITY_PATHWAY	-1.75585	-2.05453	1			0.121745	0.0292454
GOBP_ANGIOGENESIS_INVOLVED_IN_WOUND_HEALING	0	-2.05931	0		yes	0	0.0283853
GOBP_REGULATION_OF_COLLAGEN_METABOLIC_PROCESS	-2.10891	-2.05934	1			0.0274145	0.0284433
GOBP_SMOOTH_MUSCLE_CONTRACTION	0	-2.06057	0		yes	0	0.0282889
GOBP_CELL_RECOGNITION	-1.61222	-2.06171	1			0.186341	0.0281122
GOBP_METANEPHRIC_GLOMERULUS_VASCULATURE_DEVELOPMENT	-1.83543	-2.06225	1			0.0904071	0.028067
GOBP_NEURAL_PRECURSOR_CELL_PROLIFERATION	-1.56852	-2.06445	1			0.20793	0.0277437
GOBP_REGULATION_OF_SYSTEM_PROCESS	-1.71214	-2.06486	1			0.141794	0.0277264
GOBP_CELLULAR_EXTRAVASATION	-1.54524	-2.06604	1			0.22081	0.0275626
GOBP_CHONDROITIN_SULFATE_BIOSYNTHETIC_PROCESS	0	-2.06704	0		yes	0	0.027457
GOBP_MUSCLE_ORGAN_DEVELOPMENT	0	-2.06832	0			0	0.0273193
GOBP_REGULATION_OF_CYTOSKELETON_ORGANIZATION	-2.19188	-2.0689	1			0.0189813	0.0273301
GOBP_REGULATION_OF_AMPA_RECEPTOR_ACTIVITY	-1.97277	-2.06978	1			0.0512489	0.0272528
GOBP_POSITIVE_REGULATION_OF_PEPTIDASE_ACTIVITY	-1.69247	-2.06994	1			0.150119	0.0272934
GOBP_SEMAPHORIN_PLEXIN_SIGNALING_PATHWAY	-2.12392	-2.07009	1			0.0261906	0.0273396
GOBP_REGULATION_OF_MORPHOGENESIS_OF_A_BRANCHING_STRUCTURE	0	-2.07061	0		yes	0	0.0273025
GOBP_POSITIVE_REGULATION_OF_CELLULAR_COMPONENT_ORGANIZATION	-2.24432	-2.07109	1			0.0140157	0.0272922
GOBP_ENDOCARDIAL_CUSHION_MORPHOGENESIS	-2.16762	-2.07358	1			0.0210001	0.0269396
GOBP_REPLICATION_FORK_PROCESSING	-2.34721	-2.07373	1			0.00811194	0.0269692
GOBP_ANATOMICAL_STRUCTURE_MATURATION	-1.6545	-2.07775	1			0.163423	0.0263334
GOBP_INTERLEUKIN_10_PRODUCTION	0	-2.07784	0			0	0.0263726
GOBP_MUSCLE_CONTRACTION	0	-2.07819	0			0	0.0263738
GOBP_RENAL_TUBULAR_SECRETION	-1.5285	-2.07853	1			0.229939	0.0263754
GOBP_STEM_CELL_DIFFERENTIATION	-1.93857	-2.08173	1			0.0601722	0.0258927
GOBP_CHROMATIN_REMODELING_AT_CENTROMERE	-2.17313	-2.08584	1			0.0206099	0.0253522
GOBP_MEIOTIC_SPINDLE_ORGANIZATION	-2.40873	-2.08613	1			0.00591256	0.0253812
GOBP_POSITIVE_REGULATION_OF_PROTEIN_PHOSPHORYLATION	-1.81791	-2.08704	1			0.0973561	0.0252609
GOBP_POSITIVE_REGULATION_OF_HYDROLASE_ACTIVITY	-2.04001	-2.08747	1			0.0390528	0.0252427
GOBP_NITRIC_OXIDE_MEDIATED_SIGNAL_TRANSDUCTION	-1.55716	-2.08847	1			0.214535	0.0251382
GOBP_HISTONE_H2A_ACETYLATION	-1.75583	-2.08893	1			0.121553	0.0251474
GOBP_ANTIGEN_RECEPTOR_MEDIATED_SIGNALING_PATHWAY	0	-2.08918	0			0	0.025168
GOBP_MITOTIC_CHROMOSOME_CONDENSATION	-2.26025	-2.08922	1			0.0129722	0.0252196
GOBP_NEGATIVE_REGULATION_OF_CARTILAGE_DEVELOPMENT	-1.8898	-2.09139	1			0.0729626	0.0248835
GOBP_POSITIVE_REGULATION_OF_DNA_RECOMBINATION	-2.47379	-2.09228	1			0.00406127	0.0247879
GOBP_NEGATIVE_REGULATION_OF_CELL_CYCLE_PHASE_TRANSITION	-2.61813	-2.09302	1			0.00170722	0.0247203
GOBP_NEGATIVE_REGULATION_OF_CELL_CELL_ADHESION	0	-2.09425	0		yes	0	0.0245534
GOBP_NEGATIVE_REGULATION_OF_SMOOTH_MUSCLE_CELL_PROLIFERATION	0	-2.09449	0		yes	0	0.0245528
GOBP_DERMATAN_SULFATE_BIOSYNTHETIC_PROCESS	-2.30404	-2.09499	1			0.0103881	0.0245241
GOBP_MUSCLE_CELL_PROLIFERATION	-1.63618	-2.09538	1			0.17378	0.0245292
GOBP_RENAL_SYSTEM_PROCESS	-1.86971	-2.09562	1			0.0800554	0.0245576
GOBP_PYRIMIDINE_DEOXYRIBONUCLEOSIDE_TRIPHOSPHATE_METABOLIC_PROCESS	-1.76296	-2.09604	1			0.118828	0.0245403
GOBP_ODONTOGENESIS	-2.40014	-2.09713	1			0.0060746	0.0244513
GOBP_CARDIAC_CHAMBER_MORPHOGENESIS	-2.32289	-2.09848	1			0.00926623	0.0243093
GOBP_NEGATIVE_REGULATION_OF_IMMUNE_SYSTEM_PROCESS	0	-2.10344	0			0	0.0235758
GOBP_REGULATION_OF_PROTEIN_PHOSPHORYLATION	-1.67775	-2.10374	1			0.155288	0.0235527
GOBP_GLOMERULAR_EPITHELIUM_DEVELOPMENT	-2.07077	-2.10545	1			0.0340185	0.0233436
GOBP_REGULATION_OF_MEIOTIC_CELL_CYCLE	-2.12487	-2.10693	1			0.026167	0.0231655
GOBP_REGULATION_OF_SYNAPSE_ASSEMBLY	-2.0069	-2.10996	1			0.0451817	0.0227981
GOBP_MUSCLE_CELL_DEVELOPMENT	0	-2.11208	0			0	0.0225508
GOBP_EMBRYO_DEVELOPMENT	-2.11018	-2.11222	1			0.0272912	0.0225806
GOBP_PURINERGIC_NUCLEOTIDE_RECEPTOR_SIGNALING_PATHWAY	0	-2.11584	0			0	0.0220728
GOBP_REGULATION_OF_CHEMOTAXIS	0	-2.11754	0			0	0.0218276
GOBP_FC_GAMMA_RECEPTOR_SIGNALING_PATHWAY	0	-2.11792	0		yes	0	0.0218354
GOBP_RESPONSE_TO_OXYGEN_CONTAINING_COMPOUND	0	-2.11946	0		yes	0	0.0216715
GOBP_REGULATION_OF_HEART_CONTRACTION	-1.74637	-2.12199	1			0.126294	0.0212957
GOBP_ATRIAL_CARDIAC_MUSCLE_CELL_TO_AV_NODE_CELL_SIGNALING	-1.7894	-2.12246	1			0.107639	0.021287
GOBP_OVULATION_CYCLE_PROCESS	-2.19691	-2.12302	1			0.0186095	0.0212547
GOBP_POSITIVE_REGULATION_OF_INTEGRIN_ACTIVATION	0	-2.12359	0			0	0.021216
GOBP_RESPONSE_TO_STEROID_HORMONE	0	-2.12393	0			0	0.021216
GOBP_OUTFLOW_TRACT_MORPHOGENESIS	-2.46641	-2.12682	1			0.00429388	0.0209274
GOBP_CARDIAC_NEURAL_CREST_CELL_DEVELOPMENT_INVOLVED_IN_OUTFLOW_TRACT_MORPHOGENESIS	-2.34887	-2.12803	1			0.00813727	0.0208008
GOBP_CELLULAR_RESPONSE_TO_ALCOHOL	-1.82771	-2.12862	1			0.0936833	0.0207635
GOBP_NEGATIVE_REGULATION_OF_B_CELL_ACTIVATION	-1.93989	-2.13109	1			0.0601573	0.020451
GOBP_VASCULAR_ENDOTHELIAL_GROWTH_FACTOR_SIGNALING_PATHWAY	-1.98518	-2.13335	1			0.0492483	0.0202461
GOBP_NEGATIVE_REGULATION_OF_ENDOTHELIAL_CELL_PROLIFERATION	-2.12831	-2.13441	1			0.0259268	0.0201736
GOBP_RESPONSE_TO_CYTOKINE	0	-2.13693	0			0	0.0198665
GOBP_REGULATION_OF_IMMUNE_SYSTEM_PROCESS	0	-2.13713	0			0	0.0198967
GOBP_CARDIAC_CHAMBER_DEVELOPMENT	-2.42841	-2.14023	1			0.00526621	0.0195773
GOBP_NEGATIVE_REGULATION_OF_ANTIGEN_RECEPTOR_MEDIATED_SIGNALING_PATHWAY	0	-2.14034	0			0	0.0196192
GOBP_RENAL_SODIUM_ION_ABSORPTION	-2.13484	-2.14229	1			0.0247902	0.0194056
GOBP_MEIOTIC_CELL_CYCLE_PHASE_TRANSITION	-1.93108	-2.14318	1			0.0618086	0.0193419
GOBP_NEGATIVE_REGULATION_OF_FIBROBLAST_GROWTH_FACTOR_RECEPTOR_SIGNALING_PATHWAY	-1.75812	-2.14503	1			0.120439	0.0191769
GOBP_RESPONSE_TO_ESTRADIOL	-1.59262	-2.14984	1			0.196794	0.0186384
GOBP_RENAL_SODIUM_EXCRETION	-1.6624	-2.15071	1			0.160756	0.0185634
GOBP_CARDIAC_VENTRICLE_MORPHOGENESIS	-1.8933	-2.15254	1			0.0721837	0.0184037
GOBP_REGULATION_OF_DOUBLE_STRAND_BREAK_REPAIR_VIA_HOMOLOGOUS_RECOMBINATION	-2.28926	-2.15278	1			0.0111208	0.0184274
GOBP_MITOTIC_METAPHASE_PLATE_CONGRESSION	-2.32169	-2.15566	1			0.00932798	0.0180807
GOBP_REGULATION_OF_CARTILAGE_DEVELOPMENT	-1.71909	-2.15599	1			0.138267	0.0180911
GOBP_REGULATION_OF_EXCRETION	-1.6732	-2.15619	1			0.157494	0.018108
GOBP_AXON_DEVELOPMENT	-2.62402	-2.15897	1			0.00162173	0.0178091
GOBP_NEGATIVE_REGULATION_OF_CYTOKINE_PRODUCTION	0	-2.16119	0			0	0.0176007
GOBP_TRIPEPTIDE_TRANSMEMBRANE_TRANSPORT	0	-2.16167	0		yes	0	0.017575
GOBP_NEGATIVE_REGULATION_OF_B_CELL_PROLIFERATION	-1.81942	-2.16192	1			0.0967876	0.0176131
GOBP_CELL_GROWTH	-2.085	-2.16593	1			0.0315097	0.0171718
GOBP_IMMUNE_EFFECTOR_PROCESS	0	-2.17065	0			0	0.0166927
GOBP_REGULATION_OF_EPITHELIAL_CELL_MIGRATION	-1.88706	-2.17073	1			0.0737267	0.0167254
GOBP_REGULATION_OF_NOTCH_SIGNALING_PATHWAY	-1.96987	-2.17561	1			0.0519584	0.0162165
GOBP_BONE_DEVELOPMENT	-2.25789	-2.17591	1			0.0130693	0.016232
GOBP_REGULATION_OF_CALCIUM_ION_TRANSMEMBRANE_TRANSPORT	0	-2.17717	0			0	0.0161533
GOBP_POSITIVE_REGULATION_OF_SMOOTH_MUSCLE_CELL_MIGRATION	0	-2.17926	0		yes	0	0.0160156
GOBP_CALCIUM_DEPENDENT_CELL_CELL_ADHESION_VIA_PLASMA_MEMBRANE_CELL_ADHESION_MOLECULES	-1.90988	-2.17948	1			0.0674015	0.0160307
GOBP_PEPTIDYL_LYSINE_MODIFICATION	-2.5554	-2.1822	1			0.00242289	0.015788
GOBP_POSITIVE_REGULATION_OF_CELL_CYCLE_G2_M_PHASE_TRANSITION	-2.00009	-2.18295	1			0.0462251	0.0157633
GOBP_REGULATION_OF_FIBROBLAST_GROWTH_FACTOR_RECEPTOR_SIGNALING_PATHWAY	-1.58099	-2.18764	1			0.202609	0.0153702
GOBP_REGULATION_OF_TOLL_LIKE_RECEPTOR_9_SIGNALING_PATHWAY	0	-2.18792	0		yes	0	0.0153868
GOBP_REGULATION_OF_GROWTH	-2.17197	-2.18875	1			0.0206275	0.0153475
GOBP_POSITIVE_REGULATION_OF_KINASE_ACTIVITY	-1.56386	-2.18888	1			0.21063	0.0153742
GOBP_POSITIVE_REGULATION_OF_CELL_DIVISION	-2.50468	-2.18906	1			0.00334641	0.0153977
GOBP_REGULATION_OF_PROTEIN_SERINE_THREONINE_KINASE_ACTIVITY	-1.67048	-2.19004	1			0.158238	0.0153279
GOBP_POSITIVE_REGULATION_OF_CHROMOSOME_ORGANIZATION	-2.3582	-2.19516	1			0.00786554	0.0148632
GOBP_REGULATION_OF_ANIMAL_ORGAN_MORPHOGENESIS	-2.09944	-2.19749	1			0.0290027	0.0146403
GOBP_HOMEOSTASIS_OF_NUMBER_OF_CELLS	-2.28315	-2.1987	1			0.0116434	0.0145813
GOBP_NEUTROPHIL_CHEMOTAXIS	0	-2.19881	0			0	0.014613
GOBP_NEGATIVE_REGULATION_OF_AXONOGENESIS	0	-2.20049	0		yes	0	0.0144345
GOBP_NEURON_DIFFERENTIATION	-2.32944	-2.20292	1			0.00900801	0.0142993
GOBP_HOMEOSTATIC_PROCESS	0	-2.20315	0		yes	0	0.0143168
GOBP_CYTOSOLIC_CALCIUM_ION_TRANSPORT	0	-2.20585	0			0	0.0140987
GOBP_REGULATION_OF_T_CELL_PROLIFERATION	0	-2.21152	0			0	0.0136017
GOBP_COCHLEA_DEVELOPMENT	-1.72391	-2.21316	1			0.136177	0.0135314
GOBP_MESENCHYME_MORPHOGENESIS	-2.06615	-2.21408	1			0.0349856	0.0134884
GOBP_REGULATION_OF_BLOOD_PRESSURE	0	-2.21625	0		yes	0	0.0133414
GOBP_REGULATION_OF_PHOSPHORUS_METABOLIC_PROCESS	-1.57933	-2.2164	1			0.202997	0.0133702
GOBP_KIDNEY_EPITHELIUM_DEVELOPMENT	0	-2.21671	0		yes	0	0.0133819
GOBP_OLFACTORY_BULB_INTERNEURON_DIFFERENTIATION	0	-2.21748	0		yes	0	0.0133762
GOBP_REGULATION_OF_SPROUTING_ANGIOGENESIS	0	-2.22231	0		yes	0	0.0129902
GOBP_CELL_MORPHOGENESIS_INVOLVED_IN_NEURON_DIFFERENTIATION	-2.42078	-2.22358	1			0.00540449	0.0129237
GOBP_POSITIVE_REGULATION_OF_DNA_METABOLIC_PROCESS	-2.60454	-2.22523	1			0.00182992	0.0128184
GOBP_B_CELL_DIFFERENTIATION	-1.79645	-2.22771	1			0.105103	0.0126348
GOBP_EPITHELIAL_CELL_DIFFERENTIATION	-1.91825	-2.22821	1			0.0648131	0.0126301
GOBP_POSITIVE_REGULATION_OF_ENDOTHELIAL_CELL_MIGRATION	0	-2.22847	0		yes	0	0.012654
GOBP_PROTEIN_DNA_COMPLEX_SUBUNIT_ORGANIZATION	-2.50711	-2.23184	1			0.00330893	0.0123577
GOBP_CENP_A_CONTAINING_CHROMATIN_ORGANIZATION	-2.35769	-2.23294	1			0.0078426	0.0122954
GOBP_TRANSMEMBRANE_RECEPTOR_PROTEIN_TYROSINE_KINASE_SIGNALING_PATHWAY	-1.91399	-2.23378	1			0.0659426	0.0122297
GOBP_NEGATIVE_REGULATION_OF_LYMPHOCYTE_ACTIVATION	0	-2.23447	0			0	0.0122058
GOBP_NEGATIVE_REGULATION_OF_NEURON_PROJECTION_DEVELOPMENT	-1.65345	-2.23859	1			0.163985	0.0118544
GOBP_MEIOTIC_CHROMOSOME_CONDENSATION	-2.19474	-2.23908	1			0.0187105	0.0118548
GOBP_POSITIVE_REGULATION_OF_TRANSFERASE_ACTIVITY	-1.63426	-2.23988	1			0.174588	0.0118115
GOBP_POSITIVE_REGULATION_OF_LEUKOCYTE_PROLIFERATION	0	-2.24176	0			0	0.0116809
GOBP_REGULATION_OF_INFLAMMATORY_RESPONSE	0	-2.2476	0			0	0.0112872
GOBP_CYTOSKELETON_DEPENDENT_CYTOKINESIS	-2.24206	-2.24806	1			0.0140693	0.0112856
GOBP_FEMALE_GAMETE_GENERATION	-2.4538	-2.25732	1			0.0047103	0.010646
GOBP_AUTONOMIC_NERVOUS_SYSTEM_DEVELOPMENT	0	-2.25773	0			0	0.0106647
GOBP_CELLULAR_MACROMOLECULE_BIOSYNTHETIC_PROCESS	-2.45889	-2.26228	1			0.00452925	0.0103255
GOBP_RESPONSE_TO_CORTICOSTEROID	0	-2.26373	0		yes	0	0.0102766
GOBP_DNA_STRAND_ELONGATION_INVOLVED_IN_DNA_REPLICATION	-2.44515	-2.26438	1			0.0049142	0.0102795
GOBP_NEGATIVE_REGULATION_OF_REPRODUCTIVE_PROCESS	-1.90922	-2.26573	1			0.0674881	0.0102296
GOBP_POSITIVE_REGULATION_OF_LEUKOCYTE_MIGRATION	0	-2.26833	0			0	0.0100902
GOBP_REGULATION_OF_CELL_DIVISION	-2.54557	-2.27069	1			0.00259449	0.00992003
GOBP_CONNECTIVE_TISSUE_DEVELOPMENT	-1.8511	-2.27413	1			0.085146	0.00971112
GOBP_CELLULAR_RESPONSE_TO_DNA_DAMAGE_STIMULUS	-2.69883	-2.27421	1			0.00107565	0.00973847
GOBP_MATURE_B_CELL_DIFFERENTIATION	0	-2.27796	0		yes	0	0.00951214
GOBP_REGULATION_OF_CELL_JUNCTION_ASSEMBLY	-2.17569	-2.28365	1			0.0203181	0.00918229
GOBP_TRABECULA_MORPHOGENESIS	-1.66833	-2.28367	1			0.157683	0.009212
GOBP_REGULATION_OF_CELLULAR_RESPONSE_TO_GROWTH_FACTOR_STIMULUS	-1.84839	-2.28667	1			0.0861431	0.00902447
GOBP_REGULATION_OF_SYNAPSE_STRUCTURE_OR_ACTIVITY	-2.09897	-2.28786	1			0.0289932	0.00899258
GOBP_POSITIVE_REGULATION_OF_ENDOTHELIAL_CELL_PROLIFERATION	-1.85751	-2.28839	1			0.0828038	0.00899903
GOBP_POSITIVE_REGULATION_OF_MOLECULAR_FUNCTION	-1.70577	-2.28943	1			0.143704	0.00898975
GOBP_MONOCYTE_CHEMOTAXIS	0	-2.29025	0			0	0.00895734
GOBP_CHROMOSOME_CONDENSATION	-2.37469	-2.29035	1			0.00715918	0.008983
GOBP_LYMPHOCYTE_HOMEOSTASIS	-1.53494	-2.2908	1			0.225057	0.00898518
GOBP_REGULATION_OF_PROTEIN_KINASE_ACTIVITY	-1.86223	-2.29092	1			0.0816109	0.0090071
GOBP_POSITIVE_REGULATION_OF_T_CELL_PROLIFERATION	0	-2.29306	0			0	0.00887596
GOBP_CELL_DIFFERENTIATION_INVOLVED_IN_KIDNEY_DEVELOPMENT	-2.12317	-2.29333	1			0.0261531	0.00888999
GOBP_INTEGRIN_ACTIVATION	-1.81052	-2.29689	1			0.100668	0.0086282
GOBP_NEGATIVE_REGULATION_OF_BLOOD_VESSEL_ENDOTHELIAL_CELL_MIGRATION	-1.86842	-2.29823	1			0.0801071	0.0085585
GOBP_REGULATION_OF_ATTACHMENT_OF_SPINDLE_MICROTUBULES_TO_KINETOCHORE	-2.42407	-2.30273	1			0.00528542	0.00829718
GOBP_POSITIVE_REGULATION_OF_COLLAGEN_METABOLIC_PROCESS	-2.00932	-2.30735	1			0.044645	0.00801362
GOBP_BONE_REMODELING	-1.51875	-2.31014	1			0.23563	0.00788073
GOBP_GRANULOCYTE_MIGRATION	0	-2.31122	0			0	0.00784314
GOBP_NEGATIVE_REGULATION_OF_CELL_POPULATION_PROLIFERATION	-2.04989	-2.31128	1			0.0371889	0.00786603
GOBP_NON_MEMBRANE_BOUNDED_ORGANELLE_ASSEMBLY	-2.66242	-2.32202	1			0.0012829	0.00725037
GOBP_DNA_DAMAGE_INDUCED_PROTEIN_PHOSPHORYLATION	-1.69618	-2.32204	1			0.148361	0.00727538
GOBP_NEURAL_CREST_CELL_MIGRATION	-2.53155	-2.32481	1			0.00284032	0.00714132
GOBP_POSITIVE_REGULATION_OF_CALCIUM_ION_TRANSMEMBRANE_TRANSPORT	-1.58462	-2.32615	1			0.200941	0.00707607
GOBP_GRANULOCYTE_CHEMOTAXIS	0	-2.32665	0			0	0.00706362
GOBP_IMMUNE_SYSTEM_DEVELOPMENT	-1.98993	-2.32731	1			0.048044	0.00705123
GOBP_MITOTIC_CYTOKINESIS	-2.34334	-2.32767	1			0.00828743	0.00703884
GOBP_SPINDLE_ELONGATION	-2.35469	-2.32796	1			0.00785974	0.00705121
GOBP_REGULATION_OF_VASCULAR_PERMEABILITY	-2.07228	-2.32798	1			0.0338267	0.00707613
GOBP_ARTERY_MORPHOGENESIS	-1.69483	-2.32914	1			0.148993	0.0070555
GOBP_REGULATION_OF_CELLULAR_RESPONSE_TO_VASCULAR_ENDOTHELIAL_GROWTH_FACTOR_STIMULUS	-1.89326	-2.33161	1			0.0720544	0.00696779
GOBP_BLOOD_VESSEL_ENDOTHELIAL_CELL_MIGRATION	-2.22609	-2.33343	1			0.0154382	0.00689994
GOBP_CARDIAC_EPITHELIAL_TO_MESENCHYMAL_TRANSITION	-1.99728	-2.33389	1			0.0465869	0.00690368
GOBP_AORTIC_VALVE_MORPHOGENESIS	-2.17633	-2.33486	1			0.0203302	0.00688226
GOBP_FEMALE_MEIOSIS_I	-2.30415	-2.33541	1			0.0104252	0.00687735
GOBP_NEPHRON_EPITHELIUM_DEVELOPMENT	0	-2.33685	0		yes	0	0.00680822
GOBP_POSITIVE_REGULATION_OF_MAPK_CASCADE	-1.76677	-2.34121	1			0.117353	0.00664012
GOBP_DEVELOPMENTAL_MATURATION	-1.98157	-2.34569	1			0.0496678	0.00648361
GOBP_CELL_MIGRATION_INVOLVED_IN_SPROUTING_ANGIOGENESIS	-2.04429	-2.35085	1			0.0382625	0.00622762
GOBP_REGULATION_OF_TISSUE_REMODELING	0	-2.35537	0		yes	0	0.00603356
GOBP_RESPONSE_TO_ALCOHOL	-1.62844	-2.35629	1			0.177468	0.00601642
GOBP_REGULATION_OF_T_CELL_ACTIVATION	0	-2.35842	0			0	0.00595158
GOBP_REGULATION_OF_DNA_METABOLIC_PROCESS	-2.97766	-2.35848	1			0.000108751	0.00596932	ABRAXAS1;ACD;ACTB;ACTL6A;ACTR2;ACTR5;ACVRL1;AIFM1;AKT1;ALYREF2;ANXA3;APAF1;APLF;ARID2;ARRB2;ATAD5;ATM;ATR;ATRX;AURKB;AXIN2;BABAM1;BAX;BCL6;BLM;BMYC;BRCA1;BRCC3;BRD8;CCT2;CCT3;CCT5;CCT7;CDK2;CDK9;CDKN1A;CDT1;CHEK1;CHTF18;CHTF8;CIZ1;CTC1;CTNNB1;CUL4A;CYP1B1;CYREN;DCP2;DDX11;DEK;DFFA;DHX36;DHX9;DKC1;DMAP1;EHMT2;ENDOG;EP400;EPC1;EPC2;ERCC1;ERCC2;ERCC4;ERCC6;ERCC8;EXOSC10;EXOSC3;EYA3;FAM168A;FANCB;FBH1;FBXO4;FGF2;FIGNL1;FLCN;FOXM1;FUS;GDF2;GINS1;GINS2;GINS4;GMNN;GNL3;GNL3L;GZMA;HDAC8;HDGFL2;HELB;HGF;HMBOX1;HMCES;HNRNPA2B1;HNRNPD;HNRNPU;HSP90AB1;IGF1R;IL27RA;ING3;ING5;INO80;INO80B;INO80C;INO80D;INO80E;JADE2;JADE3;KAT5;KAT7;KDM1A;KDM1B;KLF4;KLHL15;KMT2A;KMT5B;KMT5C;KPNA2;MAD2L2;MAP2K7;MAP3K4;MAPK3;MBD2;MBTD1;MCRS1;MECP2;MIS18A;MLH1;MMS19;MORF4L1;MORF4L2;MPHOSPH8;MRE11A;MRGBP;MRNIP;MSH2;MSH6;NABP2;NAF1;NAT10;NEK2;NEK7;NFRKB;NPAS2;NSD2;NUCKS1;NUDT16L1;NVL;OGG1;OTUB1;OTUB2;OTUD4;PARG;PARN;PARP1;PARPBP;PAXIP1;PCNA;PDGFA;PDGFB;PDGFRB;PKIB;PML;PNKP;POGZ;POLH;POT1A;PPARGC1A;PPP1R10;PPP4C;PRDM9;PRIM2;PRKCD;PRKCQ;PRKD2;PRKDC;PRMT5;PTPRC;RAD50;RAD51;RAD51AP1;RAD52;RBBP8;RECQL5;RFC2;RFC3;RFC4;RFC5;RGN;RIF1;RLF;RNF168;RNF169;RPA2;RTEL1;RUVBL1;RUVBL2;SETD2;SHLD2;SIRT6;SIRT7;SLF1;SLF2;SLX1B;SLX4;SMARCAD1;SMCHD1;SMG1;SMG5;SMOC2;SOX7;SPI1;SPIDR;SPIRE1;SRC;STAT6;STN1;SUB1;SUPT6;TEN1;TENT4B;TERF1;TERF2;TFDP1;TFIP11;TFPT;TFRC;TGFB1;THOC1;TIGAR;TIMELESS;TINF2;TMEM161A;TNKS;TNKS2;TRIM28;TRIP12;TRP53;TRP53BP1;TRRAP;UCHL5;UIMC1;UPF1;USP1;USP7;USP9X;VPS72;WAS;WDR48;WDR70;XRCC1;XRCC5;XRN1;YEATS4;YY1;ZCWPW1;ZMPSTE24;ZRANB3
GOBP_REGULATION_OF_BONE_REMODELING	0	-2.35862	0		yes	0	0.0059785
GOBP_CELLULAR_RESPONSE_TO_AMYLOID_BETA	-1.99266	-2.35996	1			0.0475061	0.00591739
GOBP_LEUKOCYTE_HOMEOSTASIS	-1.51578	-2.36013	1			0.236156	0.00593069
GOBP_PULMONARY_VALVE_MORPHOGENESIS	-2.1352	-2.36666	1			0.0248125	0.00564223
GOBP_REGULATION_OF_ANTIGEN_RECEPTOR_MEDIATED_SIGNALING_PATHWAY	0	-2.3671	0			0	0.0056546
GOBP_REGULATION_OF_CALCIUM_ION_TRANSPORT	0	-2.36853	0			0	0.00560879
GOBP_NEURON_DEVELOPMENT	-2.37465	-2.36952	1			0.0071213	0.00557208
GOBP_POSITIVE_REGULATION_OF_CELL_CYCLE	-3.06816	-2.37044	1			5.32465e-05	0.00552127	ADAMTS1;ANXA1;APP;ASNS;ATAD5;AURKA;AURKB;BRCA2;CCNB1;CDC14A;CDC23;CDC25A;CDC25B;CDCA5;CDK1;CDT1;CEP295;CHEK1;CHEK2;CIT;CKS1B;CKS2;DBF4;DDX11;DLGAP5;DTL;E2F7;ECT2;ESPL1;EZH2;FAM83D;FBXO5;FEN1;GEN1;GIPC1;IGF1R;KIF14;KIF20B;KIF23;LRP5;MAD1L1;MAD2L1;MBLAC1;MTA3;MTBP;NDC80;NUPR1;NUSAP1;PDGFRB;PLK4;PTK6;RACGAP1;RAD51AP1;RAD51C;RHNO1;RRM1;RRM2;SASS6;SMOC2;SMPD3;SPAG5;SRC;STIL;SVIL;TAL1;TBX2;TGFB2;UBE2C;WNT5A;XRCC3;YTHDC2
GOBP_CALCIUM_ION_TRANSMEMBRANE_TRANSPORT	-1.59781	-2.37342	1			0.195319	0.00544738
GOBP_REGULATION_OF_CELL_CYCLE	-2.9732	-2.37454	1			0.000107282	0.00542302	ADAMTS1;AFAP1L2;ANLN;ANXA1;APP;APPL1;ARNTL;ASNS;ASPM;ATAD5;AURKA;AURKB;BAK1;BBS4;BIRC5;BLM;BMP4;BORA;BRCA1;BRCA2;BRIP1;BTG2;BUB1;BUB1B;CAV2;CCDC8;CCNA2;CCNB1;CCNB2;CCNE1;CCNE2;CCNG2;CCNJ;CDC14A;CDC20;CDC23;CDC25A;CDC25B;CDC45;CDCA2;CDCA5;CDK1;CDK14;CDK2;CDK5RAP2;CDK6;CDKN1A;CDKN1C;CDKN2C;CDKN2D;CDKN3;CDT1;CENPE;CENPF;CEP295;CHEK1;CHEK2;CHMP4C;CIT;CKS1B;CKS2;CLIC1;CLSPN;CRY1;DBF4;DDX11;DLGAP5;DOT1L;DTL;E2F1;E2F2;E2F7;ECT2;EIF2AK4;EME2;ESPL1;EZH2;FAM83D;FANCD2;FBXO5;FEN1;FHL1;FIGNL1;FOXM1;GADD45B;GEN1;GIPC1;GMNN;GTSE1;IGF1R;INHBA;IQGAP1;KIF11;KIF14;KIF15;KIF20A;KIF20B;KIF23;KLHL13;KNSTRN;KNTC1;LIN9;LRP5;MAD1L1;MAD2L1;MASTL;MBLAC1;MCPH1;MDM1;MECOM;MKI67;MTA3;MTBP;NDC80;NEK2;NLE1;NUBP1;NUPR1;NUSAP1;OBSL1;PCLAF;PDE3A;PDGFRB;PKHD1;PKIA;PKMYT1;PLAGL1;PLK1;PLK2;PLK4;PRC1;PRDM11;PRMT2;PRR11;PSME2B;PTK6;RAB11FIP4;RACGAP1;RACK1;RAD51AP1;RAD51C;RAD9A;RBL1;RCC1;RHNO1;RNASEH2B;RRM1;RRM2;SASS6;SFRP1;SKIL;SKP2;SMOC2;SMPD3;SPAG5;SPDL1;SRC;SRSF5;STIL;SUV39H1;SVIL;TACC3;TAL1;TBX2;TGFB1;TGFB2;TIMELESS;TIPIN;TOPBP1;TPX2;TRIM35;TRIP13;TTC28;TTK;UBE2C;USP28;WDR62;WNT5A;XRCC3;YTHDC2;ZWILCH
GOBP_CHROMOSOME_LOCALIZATION	-2.43126	-2.37939	1			0.00523087	0.00523913
GOBP_REGULATION_OF_RESPONSE_TO_DNA_DAMAGE_STIMULUS	-2.73267	-2.37996	1			0.000790257	0.00525025
GOBP_DIVALENT_INORGANIC_CATION_HOMEOSTASIS	0	-2.38059	0			0	0.00525222
GOBP_MYELOID_CELL_ACTIVATION_INVOLVED_IN_IMMUNE_RESPONSE	0	-2.38369	0			0	0.00515719
GOBP_RESPONSE_TO_MINERALOCORTICOID	-1.65498	-2.38374	1			0.163289	0.00517749
GOBP_HISTONE_MODIFICATION	-2.76622	-2.38429	1			0.000591444	0.00517479
GOBP_COLLAGEN_ACTIVATED_SIGNALING_PATHWAY	-2.46238	-2.38456	1			0.00447997	0.0051859
GOBP_POSITIVE_REGULATION_OF_CELL_CELL_ADHESION	0	-2.38642	0			0	0.00509918
GOBP_NEUROGENESIS	-2.2715	-2.38677	1			0.0123994	0.00510075
GOBP_SKELETAL_SYSTEM_DEVELOPMENT	-2.17983	-2.38839	1			0.0201311	0.00505506
GOBP_PEPTIDYL_LYSINE_OXIDATION	-2.32444	-2.38932	1			0.00923638	0.00506605
GOBP_POSITIVE_REGULATION_OF_PHOSPHORUS_METABOLIC_PROCESS	-1.91821	-2.39438	1			0.0646898	0.00490122
GOBP_IMMUNE_RESPONSE_REGULATING_CELL_SURFACE_RECEPTOR_SIGNALING_PATHWAY	0	-2.40358	0			0	0.00461047
GOBP_PROTEIN_DNA_COMPLEX_ASSEMBLY	-2.37613	-2.40411	1			0.0071574	0.00461971
GOBP_RESPONSE_TO_KETONE	0	-2.40513	0		yes	0	0.00461463
GOBP_MAINTENANCE_OF_BLOOD_BRAIN_BARRIER	-2.03652	-2.40596	1			0.0396543	0.00461451
GOBP_REGULATION_OF_DNA_RECOMBINATION	-2.57699	-2.40722	1			0.00207536	0.00459948
GOBP_REGULATION_OF_INTEGRIN_ACTIVATION	-1.75488	-2.4077	1			0.121766	0.00460408
GOBP_RESPONSE_TO_ORGANIC_CYCLIC_COMPOUND	-1.52938	-2.40933	1			0.229701	0.00460361
GOBP_RESPONSE_TO_ENDOGENOUS_STIMULUS	-1.66888	-2.41097	1			0.157895	0.00458823
GOBP_REGULATION_OF_TRANSFERASE_ACTIVITY	-1.8941	-2.41246	1			0.0720111	0.00457275
GOBP_AORTA_MORPHOGENESIS	-2.34609	-2.41305	1			0.00814425	0.00457218
GOBP_RESPONSE_TO_GROWTH_FACTOR	-2.25251	-2.41566	1			0.0134216	0.00447233
GOBP_REGULATION_OF_MITOTIC_SISTER_CHROMATID_SEGREGATION	-2.55468	-2.41881	1			0.00242167	0.00438622
GOBP_MUCOPOLYSACCHARIDE_METABOLIC_PROCESS	-1.82329	-2.42064	1			0.0952611	0.00434442
GOBP_VASCULOGENESIS	-2.16321	-2.42582	1			0.021377	0.00416582
GOBP_METAPHASE_PLATE_CONGRESSION	-2.69	-2.42583	1			0.00109671	0.00418377
GOBP_CELLULAR_RESPONSE_TO_ENDOGENOUS_STIMULUS	-1.62404	-2.42613	1			0.179712	0.00419683
GOBP_POSITIVE_REGULATION_OF_IMMUNE_SYSTEM_PROCESS	0	-2.42849	0			0	0.00414358
GOBP_POSITIVE_REGULATION_OF_CELL_DIFFERENTIATION	-2.38943	-2.42962	1			0.00639533	0.00411588
GOBP_MUSCLE_STRUCTURE_DEVELOPMENT	-1.93936	-2.43226	1			0.0600529	0.00404086
GOBP_REGULATION_OF_REPRODUCTIVE_PROCESS	-2.13836	-2.4326	1			0.0244841	0.00405348
GOBP_G2_MI_TRANSITION_OF_MEIOTIC_CELL_CYCLE	0	-2.43433	0		yes	0	0.00402426
GOBP_POSITIVE_REGULATION_OF_SIGNALING	-1.58792	-2.43699	1			0.199055	0.00394264
GOBP_HOMOLOGOUS_CHROMOSOME_SEGREGATION	-2.2902	-2.43772	1			0.0110955	0.00393919
GOBP_MYELOID_LEUKOCYTE_ACTIVATION	0	-2.44326	0			0	0.00379316
GOBP_DEFENSE_RESPONSE	0	-2.44351	0			0	0.00379425
GOBP_CELL_CYCLE_DNA_REPLICATION_INITIATION	0	-2.45707	0		yes	0	0.00338535
GOBP_MEIOTIC_SPINDLE_ASSEMBLY	-2.43239	-2.45711	1			0.00522158	0.00340074
GOBP_CHROMOSOME_SEPARATION	-2.90004	-2.45955	1			0.000212308	0.00333562	ANAPC1;ANAPC15;ANAPC4;ANAPC5;ANAPC7;ATM;AURKB;BUB1;BUB1B;BUB3;CCNB1;CDC16;CDC23;CDC27;CDK5RAP2;CDT1;CENPE;CENPF;CHFR;DLGAP5;DUSP1;DYNC1LI1;EME2;ERCC4;ESPL1;FANCM;FBXO5;GEN1;HECW2;KNTC1;MAD1L1;MAD2L1;MAD2L2;MLH1;MUS81;NCAPH;NCAPH2;NDC80;NEK6;NSMCE2;PLK1;PPP2R1A;PSMG2;RAD21;RECQL5;SLX4;SPDL1;TACC3;TOP2A;TOP3A;TRIP13;TTK;UBE2C;XRCC3;ZFP207;ZW10;ZWILCH
GOBP_NEGATIVE_CHEMOTAXIS	-2.29621	-2.46134	1			0.0106823	0.00331304
GOBP_CELL_PART_MORPHOGENESIS	-2.33056	-2.4624	1			0.00898673	0.00331208
GOBP_POSITIVE_REGULATION_OF_CELL_CYCLE_PROCESS	-3.10313	-2.47127	1			3.82448e-05	0.00311367	ADAMTS1;ANXA1;APP;ATAD5;AURKA;AURKB;CCNB1;CDC14A;CDC23;CDC25A;CDC25B;CDCA5;CDK1;CDT1;CEP295;CHEK2;CIT;DBF4;DDX11;DLGAP5;DTL;E2F7;ECT2;ESPL1;EZH2;FAM83D;FBXO5;FEN1;GEN1;GIPC1;IGF1R;KIF14;KIF20B;KIF23;LRP5;MAD1L1;MAD2L1;MBLAC1;MTA3;MTBP;NDC80;NUSAP1;PDGFRB;PLK4;RACGAP1;RAD51AP1;RAD51C;RHNO1;RRM1;RRM2;SASS6;SMPD3;SPAG5;STIL;SVIL;TBX2;UBE2C;WNT5A;XRCC3
GOBP_REGULATION_OF_MORPHOGENESIS_OF_AN_EPITHELIUM	0	-2.47192	0		yes	0	0.00309005
GOBP_SMOOTH_MUSCLE_CELL_MIGRATION	-2.18393	-2.47975	1			0.0196608	0.00290092
GOBP_REGULATION_OF_B_CELL_ACTIVATION	-1.97729	-2.47991	1			0.0505563	0.00291454
GOBP_MAST_CELL_ACTIVATION_INVOLVED_IN_IMMUNE_RESPONSE	0	-2.48771	0			0	0.00272863
GOBP_REGULATION_OF_CELL_MIGRATION_INVOLVED_IN_SPROUTING_ANGIOGENESIS	-2.06593	-2.48972	1			0.0349291	0.00268584
GOBP_IMMUNE_RESPONSE	1.58797	-2.49762	-1			0.237045	0.00250324
GOBP_EPITHELIAL_CELL_PROLIFERATION	-1.98329	-2.51553	1			0.0494324	0.00218306
GOBP_RENAL_SYSTEM_VASCULATURE_DEVELOPMENT	-1.87337	-2.51563	1			0.078525	0.00219355
GOBP_SYNAPSE_ORGANIZATION	-2.39272	-2.51563	1			0.00634052	0.00220415
GOBP_ENZYME_LINKED_RECEPTOR_PROTEIN_SIGNALING_PATHWAY	-2.207	-2.52201	1			0.0175896	0.00207263
GOBP_NEGATIVE_REGULATION_OF_CELL_ACTIVATION	0	-2.52758	0			0	0.00198501
GOBP_MITOTIC_SPINDLE_ORGANIZATION	-2.50071	-2.53568	1			0.00336155	0.00186157
GOBP_VASCULAR_ASSOCIATED_SMOOTH_MUSCLE_CELL_DEVELOPMENT	-2.15152	-2.53744	1			0.022589	0.00184767
GOBP_CELLULAR_RESPONSE_TO_VASCULAR_ENDOTHELIAL_GROWTH_FACTOR_STIMULUS	-2.12719	-2.53953	1			0.0259119	0.00183349
GOBP_COLLAGEN_ACTIVATED_TYROSINE_KINASE_RECEPTOR_SIGNALING_PATHWAY	-2.65163	-2.54024	1			0.00137635	0.00183686
GOBP_RESPONSE_TO_AMYLOID_BETA	-2.25807	-2.54094	1			0.0130951	0.00183434
GOBP_CELL_CELL_SIGNALING	0	-2.54226	0		yes	0	0.0018319
GOBP_REGULATION_OF_ENDOTHELIAL_CELL_MIGRATION	-1.85156	-2.5426	1			0.0850825	0.00182927
GOBP_CELL_ADHESION_MEDIATED_BY_INTEGRIN	0	-2.54411	0		yes	0	0.00182662
GOBP_KINETOCHORE_ASSEMBLY	-2.61605	-2.54507	1			0.00172927	0.00182386
GOBP_MYELOID_LEUKOCYTE_MIGRATION	-1.77665	-2.54511	1			0.113073	0.00183321
GOBP_RNA_SPLICING_VIA_TRANSESTERIFICATION_REACTIONS	-1.96761	-2.54536	1			0.0523941	0.00183654
GOBP_REGULATION_OF_LEUKOCYTE_MIGRATION	0	-2.54792	0			0	0.00178522
GOBP_SPINDLE_MIDZONE_ASSEMBLY	-2.57018	-2.54995	1			0.00219437	0.00176372
GOBP_CYTOKINE_PRODUCTION	0	-2.55281	0			0	0.00174233
GOBP_COLLAGEN_BIOSYNTHETIC_PROCESS	-2.87798	-2.55386	1			0.0002466	0.00173926	BMP4;COL1A1;COL5A1;CREB3L1;EMILIN1;F2R;IHH;P3H3;P3H4;PDGFRB;PPARD;RCN3;SERPINH1;TGFB1;TGFB3;VIM
GOBP_REGULATION_OF_ACTIN_FILAMENT_BASED_PROCESS	-2.24361	-2.56055	1			0.0140046	0.00165526
GOBP_B_CELL_ACTIVATION	-2.27653	-2.56065	1			0.0120993	0.00166407
GOBP_DNA_GEOMETRIC_CHANGE	-3.33016	-2.56677	1			0	0.00159065	ANXA1;ATRX;BLM;BRIP1;CDC45;CHD1L;CHD2;CHD4;CHD6;CHD8;CHTF18;DDX1;DDX11;DHX36;DHX9;DQX1;ERCC3;ERCC6L;FANCM;FBH1;G3BP1;GINS1;GINS2;GINS4;GTF2H2;HELB;HELQ;HMGA1;HMGB2;HNRNPA2B1;IGHMBP2;MCM2;MCM3;MCM4;MCM5;MCM6;MCM7;MCM8;MCM9;MNAT1;MRE11A;POT1A;PURA;RAD50;RAD51;RAD54B;RAD54L;RAD54L2;RECQL;RECQL4;RECQL5;RFC2;RFC3;RFC4;RFC5;RPA1;RTEL1;RUVBL1;RUVBL2;SETX;TOP2A;UPF1;XRCC5;ZRANB3
GOBP_T_CELL_PROLIFERATION	0	-2.56832	0			0	0.00156785
GOBP_NEGATIVE_REGULATION_OF_METAPHASE_ANAPHASE_TRANSITION_OF_CELL_CYCLE	-2.70172	-2.57423	1			0.00105478	0.00151262
GOBP_MEIOSIS_II_CELL_CYCLE_PROCESS	-2.40652	-2.57612	1			0.00590322	0.00150158
GOBP_DNA_DEPENDENT_DNA_REPLICATION_MAINTENANCE_OF_FIDELITY	-2.72925	-2.5789	1			0.000836106	0.00149051
GOBP_CELL_MORPHOGENESIS_INVOLVED_IN_DIFFERENTIATION	-2.62588	-2.58725	1			0.0015896	0.00143425
GOBP_REGULATION_OF_CHROMOSOME_SEPARATION	-2.63976	-2.58777	1			0.00150203	0.00143573
GOBP_MESENCHYMAL_CELL_DIFFERENTIATION	-2.81901	-2.59239	1			0.000426739	0.0013847	ACVR1;ACVRL1;ADAM15;AKNA;AMER1;AXIN2;BAMBI;BCL2;BMP4;BMP7;CDH2;CITED2;COL1A1;CORO1C;CUL7;DAB2;DAB2IP;DAG1;EDNRA;EDNRB;EFNA1;EFNB1;ENG;EPHA3;EPHA4;ERBB4;EZH2;FAM83D;FERMT2;FGFR1;FLNA;FRZB;GLIPR2;HAND2;HES1;HEY1;HEYL;HGF;IL17RD;JAG1;KBTBD8;KITL;LAMA5;LIMS1;LOXL2;LOXL3;MARK1;MCRIP1;MDK;MEF2C;NOTCH1;PHLDB1;POFUT2;RANBP3L;RFLNB;SEMA3C;SEMA3F;SEMA4C;SEMA4D;SEMA5A;SEMA6A;SEMA6B;SEMA6C;SEMA6D;SFRP1;SMO;SPRED1;SPRY1;SPRY2;TBX20;TCF21;TGFB1;TGFB1I1;TGFB2;TGFB3;TGFBR2;TGFBR3;TIAM1;VASN;WNT2;WNT5A;WWTR1;ZFP64
GOBP_SPINDLE_ORGANIZATION	-2.6317	-2.59434	1			0.00154507	0.00137264
GOBP_ADENYLATE_CYCLASE_ACTIVATING_G_PROTEIN_COUPLED_RECEPTOR_SIGNALING_PATHWAY	0	-2.60194	0		yes	0	0.00124747
GOBP_CELL_PROJECTION_ORGANIZATION	-3.05606	-2.60238	1			5.16329e-05	0.00125452	2700049A03RIK;ABCD2;ABHD17B;ABI2;ABI3;ABL1;ACAP3;ACTB;ACTR3;ADCY1;ADCY6;ADGRF1;ADGRV1;ADM;ADNP;ADORA2A;AGRN;AJUBA;ALCAM;ALKBH1;ANK3;ANLN;ANO6;APP;ARF6;ARHGAP24;ARHGAP44;ARHGEF25;ARHGEF6;ARHGEF7;ARMC9;ARPC5;ARSB;ATL1;ATP7A;ATP8B1;AURKA;AUTS2;B3GNT2;B9D2;BBS1;BBS4;BBS7;BCL2;BHLHB9;BICDL1;BIN3;BMP7;BSG;BTBD3;BTG2;C9ORF72;CAPRIN2;CASP3;CAV1;CBY1;CC2D2A;CCDC28B;CCDC32;CCDC66;CCDC88A;CCP110;CD2AP;CD38;CDC14A;CDC20;CDC42EP2;CDC42EP3;CDH1;CDH2;CDH4;CEP135;CEP152;CEP78;CEP83;CFAP43;CNP;COBL;CORO1A;CORO1C;CROCC;CUL7;CXCR4;DAAM2;DAB2;DAB2IP;DAG1;DBN1;DBNL;DCDC2A;DDR1;DENND5A;DHX36;DIP2A;DIP2B;DLG4;DNAIC1;DNAL1;DOCK10;DOCK11;DOCK7;DPYSL3;DVL2;DYNC2LI1;DYNLL1;DZIP1L;E2F4;EDNRA;EFNA1;EFNB1;EFNB2;EHD2;EHD3;EHD4;EIF2AK4;EMB;EMP1;ENAH;ENC1;ENPP2;EPB41L3;EPHA1;EPHA3;EPHA4;EPHA7;EPHB4;EPS8;EPS8L2;ERBB2;ESPN;EVI5L;EVL;EZH2;EZR;FAM110C;FCGR3;FER;FGD1;FGD2;FGD5;FLNA;FLRT2;FMR1;FRY;FSCN1;FYN;FZD1;GAS7;GAS8;GORAB;GPM6A;GPM6B;GPRIN3;HDAC6;HDGFL3;HERC1;HES1;HGF;HPRT;HYLS1;ICAM1;IFT122;IFT43;IFT80;IFT81;IGF1R;ILK;INPPL1;INTU;IQCG;IQGAP1;ITGA4;ITGA6;ITGA8;ITM2C;ITPKA;JUN;KATNB1;KCNQ1;KCTD17;KDM1A;KIF20B;KIF5B;KIT;KLF4;KLF7;LAMA1;LAMA2;LAMA3;LAMA5;LAMB1;LAMB2;LAMC2;LGMN;LHX2;LIMK1;LIMK2;LLGL1;LPAR1;LRIG2;LRP12;LRRC4C;LRRK2;LRTM1;MAP1B;MAP2;MAP3K13;MAP4K4;MAPK8IP3;MAPRE1;MARK1;MARK2;MBP;MDK;MEF2C;METRN;MICALL2;MKS1;MMP2;MOV10;MPHOSPH9;MTMR2;MUL1;MYH9;MYLIP;MYO7A;NBL1;NCAM2;NCK2;NCKIPSD;NDN;NECTIN1;NES;NEXN;NGF;NGFR;NIN;NLGN2;NOTCH1;NOTCH3;NOVA2;NPHP1;NR2F1;NREP;NTN1;NUBP1;NUBP2;NUDCD3;NUMBL;NUP85;OBSL1;OCRL;ODF2;OFD1;ONECUT1;OPHN1;P2RY12;P3H1;PAK1;PALM;PARVB;PARVG;PCNT;PFN2;PIP5K1A;PKHD1;PLD1;PLEK2;PLEKHA1;PLEKHO1;PLK4;PLS1;PLXNA1;PLXNA2;PLXNA3;PLXNA4;PLXNB1;PLXND1;PMP22;POC1A;PODXL;PPP1R16B;PPP1R9A;PPP1R9B;PPP3CB;PRAG1;PREX2;PRKCI;PRKCQ;PRKG1;PRMT1;PTK2;PTK6;PTK7;PTPDC1;PTPN9;PTPRM;PTPRS;RAB23;RAB34;RAB5A;RAB8B;RABEP2;RABGAP1;RABL2;RAP1GAP;RAP2B;RAPH1;RBFOX2;RCC2;RELN;RGS2;RHOD;RHOH;RHOJ;RILPL1;RIPOR2;RNF157;ROBO1;ROBO2;ROBO4;RP2;RPS6KA5;RTTN;S100A6;S100A9;SAMD14;SCRIB;SDK1;SEMA3C;SEMA3F;SEMA4C;SEMA4D;SEMA5A;SEMA6A;SEMA6B;SEMA6C;SEMA6D;SF3A2;SFRP1;SGK1;SGSM3;SHANK3;SKIL;SLC11A2;SMO;SMURF1;SNX1;SNX2;SPATA6;SPRY2;SRC;STAU2;STK24;STK25;STK26;STMN1;STXBP1;SYNGAP1;TANC1;TAOK2;TBC1D1;TBC1D10C;TBC1D19;TBC1D22B;TBC1D24;TBC1D2B;TCTN1;TCTN3;TGFB3;TIAM1;TMEM107;TMEM138;TMEM30A;TMEM67;TNFRSF21;TPM1;TRIO;TSPAN2;TTC39C;TTLL1;TUBD1;TWF2;UNC119B;USP9X;UST;VANGL2;VASP;VAV3;VCL;VIM;WAS;WASF2;WDR35;WDR90;WNT5A;WTIP;WWTR1;YWHAH
GOBP_POSITIVE_REGULATION_OF_CATALYTIC_ACTIVITY	-1.93951	-2.60363	1			0.0601511	0.001255
GOBP_REGULATION_OF_MITOTIC_CELL_CYCLE_PHASE_TRANSITION	-2.77516	-2.60372	1			0.000552439	0.00125552	ABRAXAS1;ADAMTS1;ANLN;ANXA1;APP;APPL1;ATAD5;ATM;AURKA;AURKB;BCL2;BLM;BRCA1;BUB1;BUB1B;CASP2;CCNB1;CDC14A;CDC23;CDC25A;CDC25B;CDCA5;CDK1;CDK2;CDK4;CDK5RAP2;CDK7;CDKN1A;CDKN1C;CDKN2C;CDKN2D;CDT1;CENPE;CENPF;CHEK1;CHEK2;CHMP4C;CLSPN;CTC1;DLGAP5;DTL;E2F1;E2F7;ESPL1;EZH2;FBXO5;FHL1;GEN1;GTSE1;INHBA;KIF14;KLF4;KNTC1;LSM11;MAD1L1;MAD2L1;MBLAC1;MIIP;MNAT1;MRE11A;MTA3;MTBP;NABP1;NDC80;NSMCE2;PKIA;PLCB1;PLK1;PLK2;PPP1R9B;PRMT2;PSME2B;RAD21;RAD51C;RBL1;RCC2;RFWD3;RNASEH2B;RPA2;RRM1;RRM2;SASS6;SDE2;SPDL1;STIL;TFDP1;TOPBP1;TRIP13;TRP53;TTK;UBE2C;XRCC3;ZWILCH
GOBP_CELLULAR_COMPONENT_MORPHOGENESIS	-2.26167	-2.60652	1			0.0129749	0.00123556
GOBP_REGULATION_OF_HYDROLASE_ACTIVITY	-2.06066	-2.60669	1			0.0356574	0.0012427
GOBP_REGULATION_OF_CHROMOSOME_ORGANIZATION	-2.78112	-2.61002	1			0.000523583	0.00117492	ACD;ACTL6A;ACTR5;ANAPC1;ANAPC15;ANAPC4;ANAPC5;ANAPC7;ATM;ATR;ATRX;AURKB;AXIN2;BMYC;BUB1;BUB1B;BUB3;CCNB1;CCT2;CCT3;CCT5;CCT7;CDC16;CDC23;CDC26;CDC27;CDCA5;CDK2;CDK5RAP2;CDT1;CENPE;CENPF;CHFR;CTC1;CTCF;CTNNB1;DCP2;DDX11;DHX36;DKC1;DLGAP5;DNMT1;DUSP1;DYNC1LI1;ERCC4;ESPL1;EXOSC10;FBXO4;FBXO5;FEN1;GEN1;GNL3;GNL3L;GTF2H2;HDAC8;HECW2;HMBOX1;HNRNPA2B1;HNRNPD;HNRNPU;INO80;INO80B;INO80D;KNTC1;MAD1L1;MAD2L1;MAD2L1BP;MAD2L2;MAP2K7;MAP3K4;MAPK3;MCM2;MCPH1;MCRS1;MNAT1;MPHOSPH8;MRE11A;NABP2;NAF1;NAT10;NCAPD2;NCAPG;NCAPH;NDC80;NEK2;NEK6;NEK7;NFRKB;NSMCE2;PARN;PARP1;PCID2;PLK1;PML;PNKP;POT1A;PPHLN1;PPP1R10;PRKCQ;PSMG2;RAD21;RAD50;RNF4;RTEL1;RUVBL1;RUVBL2;SENP6;SETDB1;SETDB2;SFPQ;SIN3A;SIRT6;SLF1;SLF2;SLX1B;SLX4;SMARCA5;SMC2;SMC4;SMC5;SMG1;SMG5;SOX7;SPDL1;SRC;STN1;TACC3;TAL1;TEN1;TERF1;TERF2;TFPT;TINF2;TNKS;TNKS2;TOP2A;TPR;TRAPPC12;TRIM28;TRIP13;TTK;UBE2C;UPF1;WAPL;XRCC1;XRCC3;XRCC5;XRN1;ZFP207;ZW10;ZWILCH
GOBP_ADENYLATE_CYCLASE_MODULATING_G_PROTEIN_COUPLED_RECEPTOR_SIGNALING_PATHWAY	-1.60611	-2.61257	1			0.190943	0.00116804
GOBP_HOMOPHILIC_CELL_ADHESION_VIA_PLASMA_MEMBRANE_ADHESION_MOLECULES	-2.27635	-2.61689	1			0.0120671	0.00114016
GOBP_CALCIUM_ION_TRANSPORT_INTO_CYTOSOL	0	-2.6226	0			0	0.00107777
GOBP_POSITIVE_REGULATION_OF_CELL_ADHESION	-1.53618	-2.62712	1			0.224444	0.00103491
GOBP_HEMOSTASIS	-2.055	-2.62808	1			0.036554	0.00103394
GOBP_AMINOGLYCAN_METABOLIC_PROCESS	-2.06279	-2.62983	1			0.0355352	0.00101889
GOBP_PLATELET_ACTIVATION	-2.37493	-2.63899	1			0.00717342	0.000975328
GOBP_SECOND_MESSENGER_MEDIATED_SIGNALING	-1.9196	-2.63912	1			0.0647326	0.000981276
GOBP_CELL_ACTIVATION_INVOLVED_IN_IMMUNE_RESPONSE	0	-2.64158	0			0	0.000980011
GOBP_RESPONSE_TO_LIPID	0	-2.6437	0		yes	0	0.000957241
GOBP_MITOTIC_CELL_CYCLE_PHASE_TRANSITION	-3.2536	-2.6453	1			0	0.000963186	ABRAXAS1;ACVR1B;ADAMTS1;ANLN;ANXA1;APP;APPL1;ATAD5;ATM;AURKA;AURKB;BCL2;BLM;BRCA1;BUB1;BUB1B;CALM2;CASP2;CCNA2;CCNB1;CCNB2;CCNE1;CCNE2;CCNG2;CCNJ;CDC14A;CDC23;CDC25A;CDC25B;CDCA5;CDK1;CDK14;CDK2;CDK4;CDK5RAP2;CDK6;CDK7;CDKN1A;CDKN1C;CDKN2C;CDKN2D;CDKN3;CDT1;CENPE;CENPF;CHEK1;CHEK2;CHMP4C;CIT;CKS1B;CKS2;CLSPN;CTC1;DBF4;DLGAP5;DTL;E2F1;E2F3;E2F7;EPS8;ESPL1;EZH2;FBXL12;FBXL7;FBXO5;FHL1;FOXM1;GEN1;GTSE1;INHBA;IQGAP3;KIF14;KLF4;KNTC1;LSM11;MAD1L1;MAD2L1;MASTL;MBLAC1;MELK;MIIP;MNAT1;MRE11A;MTA3;MTBP;NABP1;NASP;NDC80;NES;NPAT;NSMCE2;PKIA;PKMYT1;PLCB1;PLK1;PLK2;POLE;PPM1D;PPP1R9B;PRMT2;PSME2B;RAD21;RAD51C;RBBP8;RBL1;RCC1;RCC2;RFWD3;RNASEH2B;RPA2;RRM1;RRM2;SASS6;SDE2;SKP2;SPDL1;STIL;TACC3;TAF2;TFDP1;TOPBP1;TRIP13;TRP53;TTK;UBE2C;UBE2S;XRCC3;ZFP324;ZWILCH
GOBP_REGULATION_OF_B_CELL_PROLIFERATION	-2.11812	-2.65018	1			0.0265947	0.000925229
GOBP_REGULATION_OF_CELL_CYCLE_G2_M_PHASE_TRANSITION	-2.54012	-2.65345	1			0.00272441	0.000923388
GOBP_MONONUCLEAR_CELL_MIGRATION	0	-2.65615	0			0	0.000921645
GOBP_MUSCLE_CELL_MIGRATION	-2.25321	-2.65993	1			0.0134349	0.000904862
GOBP_DNA_CONFORMATION_CHANGE	-3.28251	-2.66481	1			0	0.000887823	ABL1;ACIN1;AIFM1;ANP32B;ANXA1;ASF1A;ASF1B;ATRX;BANF1;BAZ2A;BLM;BRIP1;CABIN1;CDAN1;CDC45;CDCA5;CDK1;CDK2;CDKN1C;CENPW;CHAF1A;CHAF1B;CHD1L;CHD2;CHD4;CHD6;CHRAC1;CHTF18;CTCF;CTR9;DAXX;DDX1;DDX11;DFFB;DHX36;DNAJC9;DNMT1;DNMT3A;DQX1;ERCC3;ERCC6L;EZH2;FANCM;FBH1;G3BP1;GINS1;GINS2;GINS4;GRWD1;GTF2H2;HAT1;HDAC1;HELB;HELLS;HJURP;HMGA1;HMGB2;HNRNPA2B1;HP1BP3;IGHMBP2;ITGB3BP;KDM1A;KMT5A;L3MBTL3;LIN54;MCM2;MCM3;MCM4;MCM5;MCM6;MCM7;MCM8;MCM9;MCPH1;MIS18A;MNAT1;MRE11A;NAP1L4;NASP;NCAPD2;NCAPD3;NCAPG;NCAPG2;NCAPH;NCAPH2;NDN;NUSAP1;OIP5;PHF13;PHF8;PLK1;PPHLN1;PPM1D;PURA;RAD50;RAD51;RAD54B;RAD54L;RAD54L2;RECQL;RECQL4;RFC2;RFC3;RFC4;RFC5;RIF1;RPA1;RTEL1;RUVBL2;SCMH1;SELENOF;SETDB2;SETX;SIRT6;SMC2;SMC4;SMCHD1;SPTY2D1;SRPK1;SUV39H1;TOP2A;TOP3B;TRP53;TSPYL2;UBN1;UPF1;ZRANB3
GOBP_COLLAGEN_METABOLIC_PROCESS	-3.36099	-2.66846	1			0	0.000878564	ADAM15;ADAMTS14;ADAMTS2;BMP4;COL1A1;COL1A2;COL5A1;CREB3L1;CTSK;EMILIN1;F2R;IHH;MFAP4;MMP11;MMP17;MMP2;MMP23;MMP9;MRC2;P3H1;P3H3;P3H4;PDGFRB;PPARD;RCN3;SERPINH1;SMPD3;TGFB1;TGFB3;VIM
GOBP_NEURON_RECOGNITION	-2.11452	-2.67071	1			0.0270096	0.000876566
GOBP_POSITIVE_REGULATION_OF_LEUKOCYTE_CELL_CELL_ADHESION	0	-2.67106	0			0	0.000874592
GOBP_DNA_UNWINDING_INVOLVED_IN_DNA_REPLICATION	-3.03051	-2.67371	1			4.9388e-05	0.00086473	BLM;CDC45;GINS1;GINS2;HMGA1;MCM2;MCM3;MCM4;MCM5;MCM6;MCM7;RAD51;RECQL;RECQL4;RPA1
GOBP_ATTACHMENT_OF_SPINDLE_MICROTUBULES_TO_KINETOCHORE	-2.94173	-2.6741	1			0.000183346	0.000870456	AURKB;CCNB1;CDT1;CENPC1;CENPE;ECT2;EML4;KIF2C;KNL1;KNSTRN;MAD1L1;NDC80;NEK2;NUF2;RACGAP1;SGO1;SPAG5;SPC24;SPC25
GOBP_NEGATIVE_REGULATION_OF_NUCLEAR_DIVISION	-2.76366	-2.67549	1			0.000585645	0.000860644
GOBP_REGULATION_OF_CELL_CELL_ADHESION	-1.54606	-2.68204	1			0.221202	0.000826601
GOBP_POSITIVE_REGULATION_OF_VASCULATURE_DEVELOPMENT	-1.57378	-2.68213	1			0.205499	0.000832186
GOBP_NEGATIVE_REGULATION_OF_AXON_EXTENSION	-1.67121	-2.68673	1			0.157896	0.000821923
GOBP_NEGATIVE_REGULATION_OF_CELL_ADHESION	-1.76386	-2.69768	1			0.118629	0.000746848
GOBP_INTEGRIN_MEDIATED_SIGNALING_PATHWAY	-1.84588	-2.69823	1			0.0870956	0.000751998
GOBP_CALCIUM_ION_TRANSPORT	-1.74667	-2.70105	1			0.12649	0.000749121
GOBP_METAPHASE_ANAPHASE_TRANSITION_OF_CELL_CYCLE	-2.96012	-2.70725	1			0.000148504	0.000713312	ANAPC1;ANAPC15;ANAPC4;ANAPC5;ANAPC7;ATM;AURKB;BUB1;BUB1B;BUB3;CCNB1;CDC16;CDC23;CDC27;CDK5RAP2;CDT1;CENPE;CENPF;CHFR;DLGAP5;DUSP1;DYNC1LI1;ESPL1;FBXO5;GEN1;HECW2;KNTC1;MAD1L1;MAD2L1;MAD2L2;NDC80;NEK6;NSMCE2;PLK1;PSMG2;RAD21;SPDL1;TACC3;TRIP13;TTK;UBE2C;XRCC3;ZFP207;ZW10;ZWILCH
GOBP_PROTEIN_LOCALIZATION_TO_CHROMOSOME_CENTROMERIC_REGION	-2.71828	-2.70765	1			0.000927428	0.000710116
GOBP_DNA_REPAIR	-2.86858	-2.71204	1			0.000245278	0.000689942	ABL1;ABRAXAS1;ACTB;ACTL6A;ACTR2;ACTR5;ALKBH1;ALKBH3;AP5S1;APEX1;APEX2;APLF;APTX;ARID2;ASCC1;ASCC2;ASF1A;ATM;ATR;ATRIP;ATRX;AXIN2;BABAM1;BCCIP;BLM;BOD1L;BRCA1;BRCA2;BRCC3;BRD8;BRIP1;BTG2;CDC45;CDC5L;CDCA5;CDK1;CDK2;CDK7;CDK9;CDKN2D;CEBPG;CEP164;CETN2;CHAF1A;CHAF1B;CHD1L;CHEK1;CHEK2;CHRNA4;CIB1;CINP;CLSPN;CSNK1E;CUL4A;CYREN;DCLRE1B;DCLRE1C;DDB1;DDB2;DDX1;DDX11;DEK;DHX9;DMAP1;DNA2;DOT1L;DTL;EME2;EMSY;ENDOV;EP400;EPC1;EPC2;ERCC1;ERCC2;ERCC3;ERCC4;ERCC5;ERCC6;ERCC6L2;ERCC8;ESCO2;EXO5;EYA3;FAAP24;FAM111A;FAM168A;FAN1;FANCA;FANCB;FANCC;FANCD2;FANCG;FANCL;FANCM;FBH1;FBXO6;FBXW7;FEN1;FH1;FIGNL1;FOXM1;FTO;FUS;FZR1;GEN1;GINS2;GINS4;GTF2H2;GTF2H3;GTF2H5;GTF2I;HDGFL2;HELB;HELQ;HERC2;HINFP;HMCES;HMGB2;HPF1;HUS1;HUWE1;IFFO1;IGHMBP2;ING3;INIP;INO80;INO80B;INO80C;INO80D;INO80E;INTS3;JMY;KAT5;KAT7;KDM1A;KDM2A;KIF22;KLHL15;KMT5B;KMT5C;LIG1;LIG3;LIG4;MAD2L2;MBD4;MBTD1;MCM2;MCM3;MCM4;MCM5;MCM6;MCM7;MCM8;MCM9;MCRS1;MDC1;MEAF6;MGME1;MLH1;MMS19;MMS22L;MNAT1;MORF4L1;MORF4L2;MPG;MRE11A;MRGBP;MRNIP;MSH2;MSH3;MSH6;MTA1;MUS81;NABP1;NABP2;NEIL1;NEIL3;NFRKB;NHEJ1;NIPBL;NPAS2;NSD2;NSMCE1;NSMCE2;NSMCE3;NUCKS1;NUDT16L1;OGG1;OTUB1;OTUB2;PALB2;PARG;PARP1;PARP2;PARPBP;PAXIP1;PAXX;PCLAF;PCNA;PDS5A;PDS5B;PIAS4;PML;PMS1;PMS2;PNKP;POGZ;POLA1;POLB;POLD1;POLD2;POLD4;POLDIP2;POLE;POLG;POLH;POLK;POLM;POT1A;PPP4C;PPP4R3B;PPP5C;PRIMPOL;PRKDC;PRMT6;PRPF19;PSMD14;RAD1;RAD17;RAD18;RAD21;RAD23A;RAD23B;RAD50;RAD51;RAD51AP1;RAD51C;RAD51D;RAD52;RAD54B;RAD54L;RAD9A;RAD9B;RBBP8;RBX1;RCHY1;RECQL;RECQL4;RECQL5;REV1;REV3L;REXO4;RFC1;RFC2;RFC3;RFC4;RFC5;RFWD3;RHNO1;RIF1;RNASEH2A;RNF111;RNF113A2;RNF138;RNF168;RNF169;RPA1;RPA2;RPA3;RPAIN;RRM1;RRM2B;RTEL1;RUVBL1;RUVBL2;SAMHD1;SETD2;SETX;SFPQ;SFR1;SHLD2;SHPRH;SIRT6;SIRT7;SLF1;SLF2;SLX1B;SLX4;SMARCAD1;SMC1A;SMC3;SMC5;SMC6;SMCHD1;SMG1;SMUG1;SPIDR;SPIRE1;SPRTN;SSRP1;STUB1;SUMO1;SUPT16;SWI5;SWSAP1;TAOK1;TAOK3;TDG;TDP1;TDP2;TERF2;TERF2IP;TFIP11;TFPT;TIGAR;TIMELESS;TMEM161A;TONSL;TOP3A;TOPBP1;TRIM28;TRIP12;TRIP13;TRP53;TRP53BP1;TRRAP;TTC5;UBE2A;UBE2D3;UBE2T;UBE2U;UCHL5;UFL1;UHRF1;UIMC1;UNG;UPF1;USP1;USP10;USP28;USP3;USP45;USP7;UVRAG;UVSSA;VCPIP1;VPS72;WAS;WDHD1;WDR33;WDR48;WDR70;WRN;XAB2;XRCC1;XRCC2;XRCC3;XRCC4;XRCC5;XRCC6;YEATS4;YY1;ZBTB1;ZCWPW1;ZFYVE26;ZMPSTE24;ZRANB3
GOBP_WOUND_HEALING	-2.43976	-2.71251	1			0.00506255	0.00069487
GOBP_REGULATION_OF_CELL_CYCLE_PROCESS	-3.2898	-2.71347	1			0	0.000691439	ADAMTS1;ANLN;ANXA1;APP;APPL1;ATAD5;AURKA;AURKB;BBS4;BLM;BMP4;BORA;BRCA1;BRCA2;BRIP1;BUB1;BUB1B;CAV2;CCDC8;CCNB1;CDC14A;CDC20;CDC23;CDC25A;CDC25B;CDC45;CDCA2;CDCA5;CDK1;CDK2;CDK5RAP2;CDKN1A;CDKN1C;CDKN2C;CDKN2D;CDT1;CENPE;CENPF;CEP295;CHEK1;CHEK2;CHMP4C;CIT;CLSPN;CRY1;DBF4;DDX11;DLGAP5;DOT1L;DTL;E2F1;E2F7;ECT2;EIF2AK4;EME2;ESPL1;EZH2;FAM83D;FANCD2;FBXO5;FEN1;FHL1;GEN1;GIPC1;GTSE1;IGF1R;INHBA;KIF11;KIF14;KIF15;KIF20A;KIF20B;KIF23;KLHL13;KNSTRN;KNTC1;LRP5;MAD1L1;MAD2L1;MBLAC1;MCPH1;MDM1;MKI67;MTA3;MTBP;NDC80;NEK2;NUBP1;NUSAP1;OBSL1;PDE3A;PDGFRB;PKHD1;PKIA;PKMYT1;PLK1;PLK2;PLK4;PRC1;PRMT2;PSME2B;RAB11FIP4;RACGAP1;RAD51AP1;RAD51C;RAD9A;RBL1;RCC1;RHNO1;RNASEH2B;RRM1;RRM2;SASS6;SFRP1;SMPD3;SPAG5;SPDL1;STIL;SVIL;TACC3;TBX2;TIMELESS;TIPIN;TOPBP1;TPX2;TRIP13;TTK;UBE2C;USP28;WDR62;WNT5A;XRCC3;ZWILCH
GOBP_ARTERY_DEVELOPMENT	-2.42555	-2.71522	1			0.00531432	0.000696449
GOBP_CELL_CYCLE_PHASE_TRANSITION	-3.54525	-2.71545	1			0	0.000693074	ABRAXAS1;ACVR1B;ADAMTS1;ANLN;ANXA1;APP;APPL1;ATAD5;ATM;ATP2B4;ATR;AURKA;AURKB;BCL2;BLM;BRCA1;BRIP1;BUB1;BUB1B;CALM2;CASP2;CCAR2;CCNA2;CCNB1;CCNB2;CCNE1;CCNE2;CCNG2;CCNJ;CDC14A;CDC23;CDC25A;CDC25B;CDC45;CDCA5;CDK1;CDK14;CDK2;CDK4;CDK5RAP2;CDK6;CDK7;CDKN1A;CDKN1C;CDKN2C;CDKN2D;CDKN3;CDT1;CENPE;CENPF;CHEK1;CHEK2;CHMP4C;CIT;CKS1B;CKS2;CLSPN;CRY1;CTC1;DBF4;DLGAP5;DOT1L;DTL;E2F1;E2F3;E2F7;EIF2AK4;EME2;EPS8;ESPL1;EZH2;FAM83D;FANCD2;FBXL12;FBXL7;FBXO5;FEM1B;FHL1;FOXM1;GEN1;GTSE1;INHBA;INTS7;IQGAP3;KIF14;KLF4;KNTC1;LATS1;LSM11;MAD1L1;MAD2L1;MASTL;MBLAC1;MDC1;MELK;MIIP;MNAT1;MRE11A;MTA3;MTBP;NABP1;NASP;NDC80;NES;NPAT;NSMCE2;PAXIP1;PKIA;PKMYT1;PLCB1;PLK1;PLK2;POLE;PPM1D;PPP1R10;PPP1R9B;PRKDC;PRMT2;PSME2B;RAD21;RAD51C;RAD9A;RBBP8;RBL1;RCC1;RCC2;RFWD3;RHNO1;RNASEH2B;RPA2;RRM1;RRM2;SASS6;SDE2;SKP2;SPDL1;STIL;SUSD2;TACC3;TAF2;TBX2;TCIM;TFDP1;TIMELESS;TIPIN;TOPBP1;TRIP13;TRP53;TTK;UBE2C;UBE2S;USP28;WDR76;XRCC3;ZFP324;ZWILCH
GOBP_MAST_CELL_ACTIVATION	-1.83168	-2.71745	1			0.0919623	0.000689478
GOBP_CELL_MIGRATION_INVOLVED_IN_HEART_DEVELOPMENT	-2.35702	-2.71777	1			0.00781422	0.000694585
GOBP_RNA_SPLICING	-2.12819	-2.71882	1			0.0258532	0.000690994
GOBP_REGULATION_OF_MITOTIC_CELL_CYCLE	-3.26197	-2.71912	1			0	0.000687384	ADAMTS1;AFAP1L2;ANLN;ANXA1;APP;APPL1;ASNS;ATAD5;AURKA;AURKB;BLM;BMP4;BORA;BRCA1;BRCA2;BTG2;BUB1;BUB1B;CAV2;CCDC8;CCNB1;CDC14A;CDC23;CDC25A;CDC25B;CDCA2;CDCA5;CDK1;CDK2;CDK5RAP2;CDKN1A;CDKN1C;CDKN2C;CDKN2D;CDT1;CENPE;CENPF;CHEK1;CHEK2;CHMP4C;CKS1B;CKS2;CLSPN;DLGAP5;DTL;E2F1;E2F7;EME2;ESPL1;EZH2;FANCD2;FBXO5;FHL1;GEN1;GMNN;GTSE1;INHBA;IQGAP1;KIF14;KIF20B;KNTC1;LRP5;MAD1L1;MAD2L1;MBLAC1;MKI67;MTA3;MTBP;NDC80;NEK2;NLE1;NUSAP1;OBSL1;PDGFRB;PKIA;PKMYT1;PLK1;PLK2;PRMT2;PSME2B;RAD51C;RAD9A;RBL1;RCC1;RNASEH2B;RRM1;RRM2;SASS6;SMOC2;SMPD3;SPDL1;STIL;TAL1;TIPIN;TOPBP1;TRIM35;TRIP13;TTC28;TTK;UBE2C;XRCC3;YTHDC2;ZWILCH
GOBP_TISSUE_MIGRATION	-2.57199	-2.74803	1			0.00216019	0.00051462
GOBP_RECOMBINATIONAL_REPAIR	-3.09611	-2.75205	1			3.69909e-05	0.000518548	ACTB;ACTL6A;ATM;BLM;BRCA1;BRCA2;BRD8;CDC45;CHEK1;DMAP1;EP400;EPC1;ERCC4;FAN1;FANCB;FANCM;FBH1;FEN1;FIGNL1;FUS;GEN1;GINS2;GINS4;HDGFL2;HELB;HELQ;INIP;KAT5;KDM1A;KLHL15;LIG3;MAD2L2;MBTD1;MCM2;MCM3;MCM4;MCM5;MCM6;MCM7;MCM8;MCM9;MMS22L;MORF4L1;MORF4L2;MRE11A;MRGBP;MRNIP;MUS81;NABP1;NIPBL;NSMCE1;NSMCE2;NUCKS1;PALB2;PARP1;PARPBP;POGZ;PPP4C;PSMD14;RAD21;RAD51;RAD51AP1;RAD51C;RAD54B;RAD54L;RBBP8;RECQL;RECQL4;RECQL5;REV3L;RFWD3;RHNO1;RIF1;RNF138;RPA1;RPA2;RPA3;RTEL1;RUVBL1;RUVBL2;SETD2;SFPQ;SFR1;SHLD2;SIRT6;SLX1B;SLX4;SMC6;SMCHD1;SWSAP1;TIMELESS;TONSL;TOP3A;TRRAP;VPS72;WAS;XRCC2;XRCC3
GOBP_TISSUE_REMODELING	-1.9307	-2.75425	1			0.0618035	0.000522537
GOBP_REGULATION_OF_CELL_CYCLE_PHASE_TRANSITION	-3.23254	-2.75693	1			0	0.000508641	ABRAXAS1;ADAMTS1;ANLN;ANXA1;APP;APPL1;ATAD5;ATM;ATP2B4;ATR;AURKA;AURKB;BCL2;BLM;BRCA1;BRIP1;BUB1;BUB1B;CASP2;CCAR2;CCNB1;CDC14A;CDC23;CDC25A;CDC25B;CDC45;CDCA5;CDK1;CDK2;CDK4;CDK5RAP2;CDK7;CDKN1A;CDKN1C;CDKN2C;CDKN2D;CDT1;CENPE;CENPF;CHEK1;CHEK2;CHMP4C;CLSPN;CRY1;CTC1;DBF4;DLGAP5;DOT1L;DTL;E2F1;E2F7;EIF2AK4;EME2;ESPL1;EZH2;FAM83D;FANCD2;FBXO5;FEM1B;FHL1;GEN1;GTSE1;INHBA;INTS7;KIF14;KLF4;KNTC1;LSM11;MAD1L1;MAD2L1;MBLAC1;MDC1;MIIP;MNAT1;MRE11A;MTA3;MTBP;NABP1;NDC80;NSMCE2;PAXIP1;PKIA;PLCB1;PLK1;PLK2;PPP1R10;PPP1R9B;PRKDC;PRMT2;PSME2B;RAD21;RAD51C;RAD9A;RBL1;RCC2;RFWD3;RHNO1;RNASEH2B;RPA2;RRM1;RRM2;SASS6;SDE2;SPDL1;STIL;SUSD2;TBX2;TCIM;TFDP1;TIMELESS;TIPIN;TOPBP1;TRIP13;TRP53;TTK;UBE2C;USP28;WDR76;XRCC3;ZWILCH
GOBP_T_CELL_ACTIVATION	0	-2.76608	0			0	0.000457804
GOBP_REPRODUCTION	-3.10979	-2.76785	1			1.96752e-05	0.000461409	AAAS;ACE;ACTR3;ACVR1B;ADAM15;ADAMTS1;ADAMTS2;ADCY3;ADCY7;ADGRG1;ADM;ADNP;AFP;ALKBH1;ANGPT2;ANTXR1;ANXA1;APP;AQP4;ARHGDIB;ARNTL;ASF1B;ASPM;ATM;ATP2B4;ATP7A;AURKA;AVPR1A;BAK1;BASP1;BBS4;BCL2;BIK;BMP4;BOK;BRCA2;BRDT;BRIP1;BSG;BTG1;BUB1;BUB1B;CASP2;CATSPERD;CCNB2;CCNE1;CCNE2;CD38;CDC20;CDC25A;CDC25B;CDK1;CDK2;CDKN1C;CENPC1;CENPI;CFAP43;CITED2;CKS2;CLIC4;CLIC5;CNOT9;COL16A1;CRIP1;CRTAP;CXADR;DAZAP1;DDR1;DNAIC1;DNMT3A;DSG1C;E2F1;E2F7;EGR1;EME2;EPOR;ESPL1;FANCA;FANCD2;FANCL;FANCM;FBLN1;FBXO5;FEM1B;FIGNL1;FST;FUT10;GAL3ST1;GAS8;GDF10;GM45902;GREB1L;HEY1;HMGB2;HPGDS;HTRA1;IGF1R;IGF2R;IGFBP7;IHH;INCENP;INHBA;IQCG;ITGA5;KDM2B;KDM3A;KDR;KIF18A;KIT;KITL;KNL1;KRT19;LFNG;LIMK2;LIN9;LRRK2;MAGED2;MAMLD1;MASTL;MCM8;MDK;MFGE8;MMP14;MMP2;MMP23;MMP9;MRE11A;MST1R;NCAPD2;NCAPD3;NCAPH;NCOR2;NDC1;NDC80;NEK2;NOS3;NPHP1;NSDHL;NUF2;NUP107;NUPR1;ODF2;OSGIN2;P3H4;PAFAH1B3;PAM;PANX1;PCDH12;PCNA;PDE3A;PDE5A;PDGFRB;PGAM1;PGM3;PKMYT1;PLAT;PLCB1;PLEKHA1;PLK1;PLK4;PPARD;PPP1R9B;PRDX4;PRMT7;PYGO1;RACGAP1;RAD51;RAD51AP1;RAD51C;RAD54B;RAD54L;RBBP8;ROBO2;RPA1;RPS6KA2;SCMH1;SELENOF;SFRP1;SGO1;SGO2A;SIX5;SKIL;SLC26A6;SLC2A1;SLC38A1;SLX4;SMC2;SMC4;SNRPA1;SOX17;SPACA6;SPATA24;SPATA6;SPIN4;SPINK1;SPIRE1;SRC;STOX2;STXBP1;SULF1;SYCE2;SYNE1;TCF21;TESK2;TGFB2;TGFB3;TGFBR2;THBD;THRA;TIPARP;TMEM119;TNC;TOP2A;TRIP13;TTK;TTLL1;TUBGCP2;TUBGCP3;TUT4;UPRT;VASH1;VMP1;WNT2;WNT5A;XRCC2;XRN2;YBX3;YTHDC2;ZBTB16;ZFP41;ZFP449;ZFPM2
GOBP_OVULATION_CYCLE	-2.89273	-2.76927	1			0.000236092	0.000465071	ADAMTS1;ADNP;AFP;ANXA1;ARRB2;AXL;CASP2;CASP3;EGR1;GDF10;IGF1R;INHBA;MAP2K6;MDK;MMP2;NCOR2;NOS3;PAM;PCNA;PDGFRA;PLEKHA1;ROBO2;SRC;TGFB2;TGFB3;ZFP830
GOBP_MEIOTIC_CHROMOSOME_SEGREGATION	-3.03426	-2.77029	1			5.01143e-05	0.000459575	ACTR3;ATM;BRIP1;BUB1;BUB1B;CCNE1;CCNE2;CENPC1;EME2;ESPL1;FANCD2;FANCM;MRE11A;NCAPH;NDC1;NUF2;P3H4;PLK1;RAD21;RAD51C;SGO1;SGO2A;SLX4;SMC2;SMC4;SYCE2;TOP2A;TRIP13;TTK;ZCWPW1
GOBP_MITOTIC_SPINDLE_MIDZONE_ASSEMBLY	-2.71916	-2.77253	1			0.000936095	0.000453939
GOBP_NEGATIVE_REGULATION_OF_CELL_GROWTH	-2.21734	-2.77598	1			0.0164211	0.00045763
GOBP_REGULATION_OF_CELL_DIFFERENTIATION	-2.24666	-2.78433	1			0.0138371	0.000423069
GOBP_CELL_CYCLE_G2_M_PHASE_TRANSITION	-3.02968	-2.7844	1			4.86825e-05	0.000426566	ABRAXAS1;APP;ATAD5;ATM;AURKA;AURKB;BLM;BRCA1;CALM2;CCNA2;CCNB1;CCNB2;CDC25A;CDC25B;CDK1;CDK14;CDK2;CDK4;CDKN1A;CENPF;CHEK1;CHEK2;CHMP4C;CIT;CLSPN;CTC1;DTL;FBXL12;FBXL7;FBXO5;FHL1;FOXM1;INIP;KIF14;LATS1;MASTL;MELK;MIIP;MRE11A;MTA3;NABP1;NDC80;NES;PAXIP1;PKIA;PKMYT1;PLCB1;PLK1;PPM1D;RAD21;RAD51C;RCC2;RNASEH2B;RRM1;SKP2;TAF2;TOPBP1;TRP53
GOBP_POSITIVE_REGULATION_OF_CHROMOSOME_CONDENSATION	-2.75029	-2.78531	1			0.000699856	0.000420464
GOBP_MICROTUBULE_BASED_PROCESS	-3.15257	-2.7965	1			0	0.000384845	ADCY3;APP;AQP4;ARHGEF10;ARHGEF2;ARMCX3;ASPM;AURKA;AURKB;BBS4;BORA;BRCA1;BRCA2;CAPN6;CATSPERD;CC2D2A;CCDC120;CCDC68;CCDC8;CCDC88A;CCDC88C;CCNB1;CCNB2;CDC14A;CDC20;CDH5;CDK1;CDK2;CDK5RAP2;CENPA;CENPE;CEP192;CEP295;CEP72;CFAP43;CHEK1;CHEK2;CHMP4C;CKAP2;CKAP5;CNTLN;DCLK2;DLGAP5;DNAIC1;DNAL1;DYNC2LI1;DYNLL1;DYNLT1F;EML1;EML4;EPHA3;ERBB2;ESPL1;FBXO5;FIGNL1;FLNA;GAS2L3;GEN1;GTSE1;HAUS1;HAUS7;HDGFL3;INCENP;INSC;IQCG;KATNB1;KIF11;KIF14;KIF15;KIF18A;KIF18B;KIF20A;KIF20B;KIF21B;KIF22;KIF23;KIF26A;KIF2C;KIF4;KIFC1;KNSTRN;LIMK2;MAD2L1;MAP1B;MAP2;MARK1;MCPH1;MDM1;MID1;NCKAP5L;NDC80;NDE1;NEK2;NIN;NINL;NUBP1;NUF2;NUSAP1;OBSL1;PAK1;PARD3B;PARD6G;PCLAF;PGAM1;PHLDB1;PKHD1;PLK1;PLK2;PLK4;PRC1;RABL2;RACGAP1;RCC1;SASS6;SGO1;SKA1;SKA2;SKA3;SNCA;SPAG5;SPC25;SPDL1;SPIRE1;SPRY1;SPRY2;STIL;STMN1;SYBU;TACC3;TPX2;TTK;TUBA1A;TUBA1B;TUBA8;TUBB2A;TUBB5;TUBB6;TUBD1;TUBE1;TUBGCP2;VBP1;WDR62;XRCC2;XRCC3
GOBP_DOUBLE_STRAND_BREAK_REPAIR_VIA_BREAK_INDUCED_REPLICATION	-2.85132	-2.80017	1			0.000302667	0.000377963	CDC45;GINS2;MCM2;MCM3;MCM4;MCM5;MCM6;MCM7
GOBP_TRABECULA_FORMATION	-1.96475	-2.80102	1			0.0530143	0.000381193
GOBP_MORPHOGENESIS_OF_A_BRANCHING_STRUCTURE	-2.38831	-2.80198	1			0.00644585	0.00038448
GOBP_NEGATIVE_REGULATION_OF_GROWTH	-2.43787	-2.80434	1			0.00508641	0.000367276
GOBP_REGULATION_OF_CHROMOSOME_SEGREGATION	-2.95389	-2.8122	1			0.00017602	0.000339691	AURKB;BUB1;BUB1B;CCNB1;CDCA2;CENPE;CENPF;DLGAP5;ESPL1;FBXO5;GEN1;KIF2C;KNTC1;MAD2L1;MKI67;NDC80;PLK1;RAD18;SPDL1;TACC3;TRIP13;TTK;UBE2C;ZWILCH
GOBP_LEUKOCYTE_CHEMOTAXIS	0	-2.81397	0			0	0.000342697
GOBP_DNA_DEPENDENT_DNA_REPLICATION	-3.40459	-2.8154	1			0	0.000345757	ALYREF2;ATAD5;BLM;BRCA2;CCNE1;CCNE2;CDC45;CDK2;CDT1;CHTF18;DBF4;DDX11;E2F7;EME2;FAM111A;FANCM;FBXO5;FEN1;GEN1;GINS1;GINS2;GMNN;HMGA1;LIG1;MCM2;MCM3;MCM4;MCM5;MCM6;MCM7;MMS22L;ORC6;PCNA;POLD1;POLD4;POLE;PRIM1;PRIM2;RAD51;RECQL;RECQL4;RFC3;RFC4;RFC5;RPA1;RRM1;RTEL1;TIMELESS;TIPIN;TONSL;TOPBP1;WDHD1
GOBP_VASCULAR_PROCESS_IN_CIRCULATORY_SYSTEM	-2.07311	-2.81983	1			0.0337402	0.000327794
GOBP_DNA_REPLICATION	-2.87318	-2.82784	1			0.000253546	0.000320128	ACTL6A;ACVRL1;ALYREF2;ATAD5;ATR;BLM;BRCA2;CCDC88A;CCNA2;CCNE1;CCNE2;CDC45;CDK1;CDK2;CDT1;CHAF1A;CHAF1B;CHEK1;CHRAC1;CHTF18;CINP;CTC1;DBF4;DDX11;DTL;DUT;E2F7;EME2;ESCO2;FAM111A;FANCM;FBXO5;FEN1;GDF2;GEN1;GINS1;GINS2;GMNN;HMGA1;LIG1;MCM2;MCM3;MCM4;MCM5;MCM6;MCM7;MCM8;MMS22L;MRE11A;NT5M;ORC6;PCLAF;PCNA;POLA1;POLD1;POLD4;POLE;POLH;PRIM1;PRIM2;RAD51;RBBP7;RECQL;RECQL4;RFC3;RFC4;RFC5;RFWD3;RPA1;RPA2;RPA3;RRM1;RRM2;RTEL1;RUVBL2;S100A11;SDE2;SLX4;TIMELESS;TIPIN;TONSL;TOPBP1;WDHD1;ZRANB3
GOBP_CELL_MATRIX_ADHESION	-2.84417	-2.82856	1			0.000335351	0.000323065	ABL1;ACER2;ACTG1;ACTN1;ACVRL1;ADAM15;ADAMTS12;ADAMTS13;ADAMTS9;AJUBA;ARHGEF7;BCAM;BCL2;BCL2L11;BCL6;CD34;CD63;CDH13;CDK6;COL16A1;COL3A1;COL5A3;CORO1C;CORO2B;DAG1;DDR1;DLC1;DUSP22;ECM2;EDA;EFEMP2;EMILIN1;EPB41L5;EPHA1;EPHA3;FBLN5;FERMT2;FERMT3;FGA;FN1;FREM1;GPM6B;ILK;ITGA1;ITGA2B;ITGA4;ITGA5;ITGA6;ITGA8;ITGA9;ITGB1;ITGB1BP1;ITGB3;JAG1;JAM3;KDR;LDB1;LIMCH1;LIMS1;LYVE1;MACF1;MAP4K4;MINK1;MMP14;MSLN;NID1;NID2;NPNT;ONECUT1;PARVG;PEAK1;PIP5K1A;PKHD1;PLAU;PLEKHA2;POLDIP2;PPFIA1;PPM1F;PTK2;PTPRJ;RCC2;RHOD;SERPINE1;SFRP1;SGCE;SIGLEC1;SLK;SNED1;SORBS1;SRC;SRF;TAOK2;TEK;TESK2;THBS1;THSD1;TIAM1;TNXB;TRIP6;TRPM7;VCAM1;VCL;VEGFA
GOBP_UROGENITAL_SYSTEM_DEVELOPMENT	-2.34805	-2.82883	1			0.00811346	0.000326056
GOBP_REGULATION_OF_BODY_FLUID_LEVELS	-1.90087	-2.83839	1			0.069902	0.000307072
GOBP_AORTA_DEVELOPMENT	-3.05827	-2.84173	1			5.24273e-05	0.000298813	ACVRL1;ADAMTS6;ADAMTS9;CNTRL;COL3A1;DLL4;EDNRA;EFEMP2;EFNB2;ENG;FKBP10;HES1;HEY1;JAG1;LOX;LOXL1;MYLK;NDST1;NGFR;NOTCH1;NPRL3;PDGFRB;PLXND1;PRICKLE1;ROBO1;ROBO2;SNX17;SOX4;SRF;SUFU;TAB1;TBX2;TGFB2
GOBP_CHROMOSOME_ORGANIZATION_INVOLVED_IN_MEIOTIC_CELL_CYCLE	-2.80398	-2.84529	1			0.00045257	0.000301659	ATM;BRIP1;BUB1;BUB1B;CCNE1;CCNE2;FANCD2;MRE11A;NCAPD2;NCAPD3;NCAPH;NDC1;P3H4;RAD21;RAD51;RAD51C;SGO1;SGO2A;SMC2;SMC4;SYCE2;TRIP13;ZCWPW1
GOBP_REGULATION_OF_LYMPHOCYTE_ACTIVATION	-1.50949	-2.8532	1			0.241517	0.00029339
GOBP_MICROTUBULE_CYTOSKELETON_ORGANIZATION_INVOLVED_IN_MITOSIS	-2.90461	-2.85472	1			0.000201501	0.000296238	ARHGEF10;AURKA;AURKB;BORA;CCNB1;CDC20;CDK5RAP2;CENPA;CENPE;CEP192;CHEK2;CHMP4C;CKAP5;DLGAP5;DYNLT1F;EML1;ESPL1;FLNA;INSC;KIF11;KIF15;KIF23;KIF4;KIFC1;MAD2L1;MCPH1;NDC80;NDE1;NEK2;NUF2;NUSAP1;PKHD1;PLK1;PLK2;PRC1;RACGAP1;RCC1;SPC25;SPDL1;SPRY1;SPRY2;STIL;STMN1;TACC3;TPX2;TTK;WDR62
GOBP_ENDOTHELIAL_CELL_MIGRATION	-2.27469	-2.85483	1			0.012126	0.000299142
GOBP_RESPONSE_TO_WOUNDING	-2.5457	-2.85921	1			0.00261264	0.000278691
GOBP_MRNA_PROCESSING	-2.41218	-2.86207	1			0.00579825	0.000281477		AAR2;ACIN1;ADAR;AKAP8L;ALYREF2;APP;AQR;ARL6IP4;BCAS2;BRDT;BUD13;C1QBP;CACTIN;CASC3;CCAR2;CCNT1;CD2BP2;CDC40;CDC5L;CDC73;CDK11B;CDK12;CDK13;CDK9;CELF1;CIRBP;CLASRP;CLNS1A;CLP1;CMTR2;CNOT6L;COIL;CPSF2;CPSF3;CPSF6;CPSF7;CRNKL1;CSTF1;CSTF2;CSTF2T;CSTF3;CTR9;CWC25;CWC27;CWF19L1;CWF19L2;DAZAP1;DBR1;DCPS;DDX1;DDX17;DDX20;DDX23;DDX39;DDX39B;DDX41;DDX46;DDX47;DDX5;DHX15;DHX35;DHX36;DHX38;DHX8;DHX9;DYRK1A;ECD;EFTUD2;EIF4A3;ESS2;FAM172A;FAM50A;FASTKD5;FMR1;GCFC2;GEMIN2;GEMIN5;GEMIN6;GEMIN7;GEMIN8;GPATCH1;GPKOW;HNRNPA0;HNRNPA1;HNRNPA2B1;HNRNPA3;HNRNPF;HNRNPH1;HNRNPK;HNRNPL;HNRNPLL;HNRNPM;HNRNPR;HNRNPU;ISY1;IWS1;JMJD6;KDM1A;KHDC4;KHDRBS1;KHDRBS3;KHSRP;KIN;LARP7;LEO1;LGALS3;LSM1;LSM10;LSM11;LSM2;LSM3;LSM4;LSM5;LSM7;LSM8;LUC7L;LUC7L2;MAGOH;MAGOHB;MBLAC1;METTL14;MFAP1A;MTPAP;MTREX;NCBP1;NCBP2;NCBP3;NCL;NELFE;NONO;NRDE2;NSRP1;NUDT21;PABPC1;PABPN1;PAF1;PAN2;PAN3;PAPOLG;PAXBP1;PCF11;PDCD11;PHF5A;PHRF1;PLRG1;PNN;PNPT1;POLR2D;PPARGC1A;PPIE;PPIL1;PPP1R8;PPWD1;PRKACA;PRKRIP1;PRMT5;PRMT7;PRMT9;PRPF18;PRPF3;PRPF31;PRPF38A;PRPF39;PRPF4;PRPF40A;PRPF40B;PRPF4B;PSIP1;PTBP1;PTBP2;PTBP3;PTCD2;PUF60;QK;RALY;RAMAC;RBBP6;RBFOX2;RBM10;RBM14;RBM15;RBM17;RBM19;RBM20;RBM22;RBM25;RBM26;RBM28;RBM3;RBM38;RBM39;RBM4;RBM41;RBM4B;RBM5;RBM7;RBMX2;REST;RNASEL;RNF113A2;RNF20;RNF40;RNGTT;RNPS1;RPRD1B;RPRD2;RPUSD3;RRP1B;RSRC1;SAFB;SAFB2;SAP18B;SART3;SCAF1;SCAF11;SCAF4;SCAF8;SCNM1;SETX;SF1;SF3A1;SF3A2;SF3A3;SF3B1;SF3B2;SF3B3;SF3B4;SF3B5;SFPQ;SFSWAP;SLBP;SLC39A5;SMN1;SMNDC1;SMU1;SNIP1;SNRNP25;SNRNP27;SNRNP35;SNRNP40;SNRNP70;SNRPA;SNRPA1;SNRPB;SNRPB2;SNRPC;SNRPD1;SNRPD2;SNRPD3;SNRPN;SNU13;SNW1;SON;SREK1IP1;SRPK1;SRPK2;SRRM1;SRRM2;SRRM4;SRRT;SRSF1;SRSF10;SRSF11;SRSF2;SRSF3;SRSF4;SRSF5;SRSF6;SRSF7;SRSF9;SSU72;STRAP;SUGP1;SUGP2;SUPT4A;SUPT5;SUPT6;SYMPK;SYNCRIP;TARDBP;TBRG4;TCERG1;TENT2;TENT4A;TFIP11;TGS1;THOC1;THOC3;THOC6;THOC7;THRAP3;TIA1;TRA2B;TRUB2;TSEN15;TSEN2;TSEN34;TSEN54;TTF2;U2AF1;U2AF2;USP39;USP4;USP49;VIRMA;WBP4;WDR33;WDR83;WTAP;XAB2;XRN2;YJU2;YTHDC1;ZC3H13;ZC3H14;ZC3H3;ZCCHC8;ZFP326;ZFP36L1;ZFP830
GOBP_REGULATION_OF_LEUKOCYTE_PROLIFERATION	-1.72446	-2.86338	1			0.135997	0.000284321		ADA;AHR;AIF1;ANXA1;ATAD5;ATM;BCL2;BMP4;BTK;CASP3;CCDC88B;CD22;CD276;CD300A;CD320;CD38;CD55;CD86;CDKN1A;CLEC4G;CORO1A;CR1L;CSF1;CSF1R;CSF2RA;DHPS;DNAJA3;ERBB2;FCGR3;GPAM;HES1;ICOSL;IFI205;IGFBP2;IHH;IL15;IL1A;IL27RA;IL33;IL34;INPP5D;IRS2;LGALS3;LRRC32;LST1;LYN;MAD1L1;MAPK3;MAPK8IP1;MEF2C;NCK2;NCKAP1L;PDE5A;PKN1;PRKAR1A;PRKCQ;PTPN22;PTPRC;PYCARD;RAC2;RIPK3;SASH3;SH3RF1;SLC7A1;SPN;ST6GAL1;STAT5B;SYK;TFRC;TLR4;TNFAIP3;TNFRSF14;TNFRSF21;TYROBP;VAV3;VCAM1;VSIG4;VSIR
GOBP_BRANCHING_MORPHOGENESIS_OF_AN_EPITHELIAL_TUBE	-2.36702	-2.86397	1			0.00752357	0.000287222		ABL1;ACVR1;AGT;BCL2;BMP4;BTRC;CLIC4;COL4A1;CSF1;CTSH;DAG1;DCHS1;DDR1;DLL4;EDNRA;ENG;ESR1;FKBPL;FOXF1;GDF2;GPC3;GREB1L;GZF1;HHIP;IHH;ILK;KDR;LAMA1;LAMA5;LRP5;MDK;MKS1;MMP14;NOTCH1;NPNT;NRARP;PAK1;PBX1;PHB2;PKHD1;PLXND1;PML;PPP1CA;RASIP1;SALL1;SIRT6;SMO;SPRY1;SPRY2;SRC;TBX2;TBX20;TCF21;TIE1;TIMELESS;VEGFA;WNT2;WNT4;WNT5A
GOBP_POSITIVE_REGULATION_OF_CELL_ACTIVATION	-1.78885	-2.87733	1			0.107769	0.000278159		ACTA2;ADA;AIF1;AKT1;ANXA1;ATAD5;AXL;BCL10;BCL2;BTK;CAPN3;CCDC88B;CD276;CD320;CD38;CD55;CD83;CD86;CDKN1A;CORO1A;DHPS;EFNB2;FGR;FYN;GAB2;GATA2;H2-OB;HES1;HLX;ICOS;ICOSL;IGFBP2;IHH;IL15;IL1A;IL27RA;IL33;INPP5D;ITGB2;ITPKB;KLRK1;KMT5C;LBP;LCK;LRRK2;MALT1;MAP3K8;MDK;MEF2C;MMP14;MSH2;NCK2;NCKAP1L;PAXIP1;PDGFRB;PIK3R6;PLA2G4A;PRKCQ;PTPN22;PTPRC;RASGRP1;SASH3;SELP;SH3KBP1;SLC7A1;SOX12;SOX4;SRC;STAT5B;STXBP1;SYK;TFRC;TGFB1;THBS1;THY1;TLR4;TLR6;TNFRSF14;TOX;TYROBP;VAV1;VAV3;VCAM1;WNT5A
GOBP_HEART_DEVELOPMENT	-2.64812	-2.88236	1			0.00142225	0.000268956		ACVRL1;ADAM15;ADAMTS1;ADAMTS6;ADAMTS9;ADM;AGT;ANK2;ARRB2;ASB2;AXIN2;BASP1;BBS7;BCOR;BICC1;BMP10;BMP4;CALCRL;CC2D2A;CCM2L;CDK1;CDKN1A;CLDN5;COL3A1;COL5A1;CPE;CRIP1;DCHS1;DLL1;DLL4;DNAIC1;DVL2;EFNB2;ELN;EMILIN1;ENG;EPHB4;EPOR;ERBB2;FBN1;FKBP1A;FLNA;FLRT2;FOXF1;FZD1;GJA1;GJA5;GPC3;GREB1L;GYS1;HAND2;HDAC9;HEG1;HES1;HEY1;HEYL;IGF1R;IHH;IL1A;KCNJ8;KCNQ1;KDR;LOX;MAPK11;MEF2C;MMP2;MYH11;NOS3;NOTCH1;OBSL1;OXCT1;PAM;PARP2;PCNA;PDGFRB;PDLIM2;PDLIM7;PLXND1;PPARD;PRICKLE1;PRMT1;PTK7;RAMP2;RARB;RGS4;RIPPLY3;ROBO1;ROBO2;RPS6KA2;RTN4;SALL1;SEMA3C;SETDB2;SGCB;SH3PXD2B;SLC8A1;SMO;SMYD4;SNAI2;SOX17;SOX18;SOX4;SPRED1;SPRY1;STIL;TAB1;TBX2;TEAD2;TEK;TGFB1;TGFB2;TGFB3;TGFBR3;TIE1;TPM1;VCAM1;WNT2;WNT5A;ZFPM2
GOBP_HEART_MORPHOGENESIS	-2.54758	-2.89585	1			0.00256807	0.000222333		ACVRL1;ADAM15;ADAMTS1;ASB2;AXIN2;BBS7;BMP10;BMP4;CCM2L;CLDN5;COL5A1;CPE;DCHS1;DLL1;DLL4;DVL2;ELN;ENG;EPHB4;FKBP1A;FLNA;FLRT2;FOXF1;FZD1;GJA1;GJA5;HAND2;HEG1;HES1;HEY1;HEYL;IHH;MEF2C;NOS3;NOTCH1;PLXND1;ROBO1;ROBO2;RTN4;SEMA3C;SETDB2;SMO;SNAI2;SOX17;SOX18;SOX4;SPRY1;STIL;TAB1;TBX2;TEAD2;TEK;TGFB1;TGFB2;TGFB3;TGFBR3;TPM1;WNT2;WNT5A;ZFPM2
GOBP_NEGATIVE_REGULATION_OF_DEVELOPMENTAL_PROCESS	-2.37405	-2.89897	1			0.00711957	0.000212298		ABCG1;ACVRL1;ADAMTS1;ADAMTS12;ADAMTS7;ADAMTS9;ADRB2;AGT;AHSG;AKT3;AMOT;ANGPT2;ANXA1;APCS;APP;ARHGAP4;ARHGEF15;ARNTL;ASPM;ASPN;ATP2B4;AXIN2;BCL2;BCOR;BMP4;CDK5RAP2;CDKN1A;CLDN5;COL4A2;COL4A3;COL5A1;COL5A2;CORO1C;CREB3L1;CTSK;CXCL10;D130043K22RIK;DAAM2;DIP2B;DIXDC1;DLL1;DNMT1;DYNLT1F;E2F2;ECSCR;EDNRB;EIF2AK4;EMILIN1;EPHA7;ERBB2;EZH2;FBLN1;FBN1;FBXO5;FCGR3;FOXM1;FRZB;GATA2;GDF10;GDF2;GPR4;HAND2;HDAC7;HES1;HEY1;HLX;HSPG2;IGFBP5;IHH;IL1A;INHBA;INPP5D;ITGB3;JDP2;KLF2;KLF4;LBH;LGMN;LHX2;LOXL2;LOXL3;LRP5;LTBP3;MAP2;MAPK11;MARK1;MDK;MEIS1;MEIS2;MMP11;NGFR;NOS3;NOTCH1;NOTCH3;NPR1;NRARP;NTN1;PLAC8;PPARD;PRICKLE1;PRMT1;PTPRM;PTPRS;RAPGEF3;RARB;RARG;RBL1;RFLNB;RGS4;ROBO2;RTN4;S1PR3;SEMA3C;SEMA3F;SEMA4C;SEMA4D;SEMA5A;SEMA6A;SEMA6C;SEMA6D;SERPINE1;SFRP1;SINHCAF;SKIL;SMO;SNAI2;SOCS2;SORT1;SOX17;SPARC;SPI1;SPRED1;SPRY1;SPRY2;SPRY4;SULF1;TBX2;TEK;TENT5C;TFRC;TGFB1;TGFB1I1;TGFB2;THBS1;THBS2;THY1;TIE1;TLR4;TNFRSF11B;TRIB2;TRIB3;TRPM4;UBASH3B;VASH1;WNT5A;YBX3;ZFPM2
GOBP_PROTEIN_LOCALIZATION_TO_CONDENSED_CHROMOSOME	-2.94047	-2.90004	1			0.000181083	0.00021458	AURKB;CDK1;CDT1;CENPQ;HASPIN;KNL1;KNTC1;MTBP;NDC80;SPDL1;TTK;ZWILCH	AURKB;CDK1;CDT1;CENPQ;HASPIN;KNL1;KNTC1;MTBP;NDC80;SPDL1;TTK;ZWILCH
GOBP_MITOTIC_DNA_REPLICATION	-2.5698	-2.90969	1			0.00217824	0.000216913		BRCA2;CDC45;GINS1;GINS3;LIG1;MCM2;MCM3;MCM4;MCM6;POLA1;RAD51
GOBP_NEGATIVE_REGULATION_OF_LOCOMOTION	-2.32837	-2.91199	1			0.0090672	0.000219296		ABHD2;ACVRL1;ADA;ADAM15;ADAMTS9;ADGRG1;ADORA1;ADORA2A;AIF1;ANGPT2;ARHGAP4;ARHGDIB;ATP2B4;BCL2;BMP10;CARD10;CCDC125;CD200;CD300A;CDH1;CLDN5;CNN2;COL3A1;CORO1C;DLL4;DPYSL3;EMILIN1;ENG;EPHA1;EVL;FBLN1;GDF2;GJA1;HMOX1;IGFBP3;IGFBP5;IL27RA;KLF4;LIMCH1;MEF2C;MMRN2;NGFR;NOTCH1;PATZ1;PPARD;PRKG1;PTPRM;RAP2B;RHOB;ROBO1;ROBO2;SCAI;SEMA3C;SEMA3F;SEMA4C;SEMA4D;SEMA5A;SEMA6A;SEMA6C;SEMA6D;SERPINE1;SFRP1;SINHCAF;SPRED1;SRGAP1;STK26;SULF1;TBXA2R;TCAF1;TGFB1;THBS1;THY1;TIE1;TPM1;VASH1;WAS;WNT5A
GOBP_MEIOSIS_I_CELL_CYCLE_PROCESS	-2.90502	-2.92551	1			0.000203929	0.000182557	AURKA;BRCA2;BRDT;BRIP1;CCNB2;CCNE1;CCNE2;CDC25A;CDC25B;CENPC1;CKS2;EME2;ESPL1;FANCD2;FANCM;FBXO5;NDC80;P3H4;PLK1;RAD51;RAD51AP1;RAD51C;RAD54B;RAD54L;SGO1;SGO2A;SLX4;SYCE2;TOP2A;TRIP13	AURKA;BRCA2;BRDT;BRIP1;CCNB2;CCNE1;CCNE2;CDC25A;CDC25B;CDC25C;CENPC1;CKS2;ESPL1;FANCD2;FBXO5;NDC1;NDC80;P3H4;PLK1;RAD51;RAD51AP1;RAD51B;RAD51C;RAD54B;RAD54L;SGO1;SGO2A;SLX4;SYCE2;TOP2A;TRIP13;ZCWPW1
GOBP_LEUKOCYTE_DEGRANULATION	0	-2.92752	0			0	0.000184608		ANXA3;BTK;CD300A;CD84;CORO1A;CPLX2;D6WSU163E;FCGR3;FER;FES;FGR;FOXF1;GAB2;GATA2;HCK;HMOX1;ITGB2;KIT;LYN;MILR1;NCKAP1L;PIK3CD;PIK3CG;PTAFR;RAB27A;RAC2;RASGRP1;SNAP23;SNX6;SPI1;STXBP1;SYK;UNC13D;VAMP3
GOBP_ENDOTHELIAL_CELL_PROLIFERATION	-2.97767	-2.94421	1			0.000110262	0.00017307	ACVRL1;AKT3;APOA1;ARNT;ATPIF1;BMP4;CAV1;CAV2;CCL24;CD34;COL4A3;CYBA;DLL4;EGFL7;FLT1;FLT4;GDF2;HMGB2;HMOX1;ITGA4;ITGB1BP1;ITGB3;JCAD;JUN;KDR;LOXL2;MDK;MEF2C;MMP14;NGFR;NRARP;PDCD10;PIK3CD;PPP1R16B;PRKX;PTPRM;SCARB1;SEMA5A;SIRT6;SPARC;SULF1;TEK;THBS1;TIE1;VASH1;VEGFC;VEGFD;VSTM4;WNT2;WNT5A	ACVRL1;AGTR1A;AKT3;ANGPT1;ATPIF1;BMP4;CAV2;CCL24;CD34;COL4A3;CYBA;DLL4;EGFL7;FLT1;FLT4;GATA2;GDF2;HMGB2;HMOX1;ITGA4;ITGB3;JCAD;KDR;LOXL2;MDK;MEF2C;MMP14;MMRN2;NGFR;NRARP;PIK3CD;PPP1R16B;PTPRM;SCARB1;SEMA5A;SPARC;SULF1;TEK;THBS1;TIE1;VASH1;VEGFD;VSTM4;WNT2;WNT5A
GOBP_CELL_JUNCTION_ASSEMBLY	-2.94556	-2.94479	1			0.000171564	0.000161454	ABI3;ACE;ACTB;ACTG1;ACTN1;ACVRL1;ADGRF1;ADNP;AGRN;AJUBA;ANK2;APP;ARF6;ARHGEF7;ARVCF;BCL2;BHLHB9;CAPZA1;CAV1;CDH1;CDH5;CLDN1;CLDN14;CLDN5;CLSTN1;COL16A1;CORO1C;CORO2B;DCHS1;DSG1C;DUSP22;ECT2;EPB41L3;EPHA3;EPHA7;ESAM;FERMT2;FLRT2;FSCN1;FZD1;GJA5;GPC4;GPC6;GPM6A;GPM6B;HDAC7;HEG1;ITGA5;ITGA6;ITGB1BP1;KDR;LAMC1;LIMCH1;LIMS1;LRFN3;MAP1B;MAP4K4;MEF2C;MICALL2;MMP14;MPP7;MYO1C;NECTIN1;NLGN2;NPHP1;NTN1;OBSL1;OPHN1;PCDH17;PEAK1;PECAM1;PIP5K1A;PIP5K1C;PLXNB1;PLXND1;PRKCH;RAMP2;RCC2;RHOC;RHOD;ROBO2;SDK1;SDK2;SEMA4D;SETD5;SFRP1;SH3BP1;SHANK3;SNCA;SPOCK2;SRC;TBCD;TEK;TESK2;THBS1;THBS2;THSD1;TJP1;TRIP6;VMP1;WNT5A	ABI3;ABL1;ACE;ACTB;ACTG1;ACTN1;ACVRL1;ADGRF1;AGRN;AGT;AJUBA;ANK2;APP;ARF6;ARHGEF7;ARVCF;BCL2;BHLHB9;CAPZA1;CAV1;CD9;CDH1;CDH2;CDH5;CLASP2;CLDN1;CLDN12;CLDN14;CLDN5;CLSTN1;COL16A1;CORO1C;CORO2B;CRB3;CUX2;DBNL;DCHS1;DLC1;DSG1C;DUSP22;ECT2;EFNB2;EPB41L3;EPB41L5;EPHA3;EPHA7;ERBB4;ESAM;F11R;FERMT2;FLCN;FLRT2;FN1;FSCN1;FZD1;GJA1;GJA4;GJA5;GJB1;GPC4;GPC6;GPM6A;GPM6B;HDAC7;HEG1;ITGA5;ITGA6;ITGB1BP1;JAM3;JUP;KDR;LAMC1;LIMCH1;LIMS1;LRFN3;LRRN3;MAP4K4;MARVELD2;MEF2C;MICALL2;MMP14;MPP7;MYO1C;MYO9A;NLGN2;NPHP1;NPTN;NRXN1;NRXN2;NTN1;OBSL1;OCLN;OPHN1;PCDH17;PDLIM5;PEAK1;PECAM1;PIP5K1A;PIP5K1C;PLXNB1;PLXND1;POLDIP2;PRKCH;PTK2;PTPRJ;RAB17;RAB29;RAMP2;RAP1B;RHOA;RHOC;RHOD;ROBO2;SDC4;SDK1;SEMA4D;SETD5;SFRP1;SHANK2;SHANK3;SLC9A1;SNAI2;SNCA;SPTBN2;SRC;STAU2;TAOK2;TBCD;TEK;TESK2;THBS1;THBS2;THSD1;THY1;TJP1;TLR2;TRIP6;VEGFA;VMP1;WDR1;WNT4;WNT5A
GOBP_MESENCHYME_DEVELOPMENT	-3.10859	-2.94496	1			3.89042e-05	0.00014965	ACTA2;ACVR1;ACVRL1;ADAM15;AKNA;AMER1;AXIN2;BAMBI;BASP1;BCL2;BMP4;BMP7;CDH2;CITED2;COL1A1;CORO1C;CUL7;DAB2;DAB2IP;DAG1;DCHS1;EDNRA;EDNRB;EFNA1;EFNB1;ENG;EPHA3;EPHA4;ERBB4;EZH2;FAM83D;FERMT2;FGFR1;FLNA;FOXF1;FRZB;GLIPR2;HAND2;HES1;HEY1;HEYL;HGF;IL17RD;JAG1;KBTBD8;KITL;LAMA5;LIMS1;LOXL2;LOXL3;MARK1;MCRIP1;MDK;MDM2;MEF2C;NOS3;NOTCH1;NUP133;PDGFRB;PHLDB1;POFUT2;PTK7;RANBP3L;RFLNB;ROBO1;ROBO2;SEMA3C;SEMA3F;SEMA4C;SEMA4D;SEMA5A;SEMA6A;SEMA6B;SEMA6C;SEMA6D;SFRP1;SMO;SPRED1;SPRY1;SPRY2;TBX2;TBX20;TCF21;TEAD2;TGFB1;TGFB1I1;TGFB2;TGFB3;TGFBR2;TGFBR3;TIAM1;VASN;WNT2;WNT5A;WWTR1;ZFP64;ZFPM2	ACTA2;ACVRL1;ADAM15;AKNA;AMER1;AXIN2;BAMBI;BASP1;BCL2;BMP4;COL1A1;CORO1C;CUL7;DAB2;DAB2IP;DAG1;DCHS1;EDNRA;EDNRB;ENG;EPHA3;ERBB4;EZH2;FAM83D;FLNA;FN1;FOXF1;FRZB;GLIPR2;HAND2;HES1;HEY1;HEYL;HGF;JAG1;LAMA5;LIMS1;LOXL2;LOXL3;MARK1;MCRIP1;MDK;MEF2C;NOS3;NOTCH1;NUP133;PDGFRB;PHLDB1;POFUT2;PTK7;RFLNB;ROBO1;ROBO2;RTN4;SEMA3C;SEMA3D;SEMA3F;SEMA4C;SEMA4D;SEMA5A;SEMA6A;SEMA6C;SEMA6D;SFRP1;SMO;SNAI2;SPRED1;SPRY1;SPRY2;TBX2;TCF21;TEAD2;TGFB1;TGFB1I1;TGFB2;TGFB3;TGFBR3;TIAM1;VASN;WNT2;WNT4;WNT5A;ZFPM2
GOBP_NEURON_PROJECTION_GUIDANCE	-3.13469	-2.94955	1			0	0.000151411	ALCAM;APP;ARHGEF25;B3GNT2;BMP7;BSG;CDH4;DAG1;EDNRA;EFNA1;EFNB1;EFNB2;EMB;ENAH;EPHA1;EPHA3;EPHA4;EPHA7;EPHB4;ERBB2;FLRT2;FYN;KIF5B;KLF7;LAMA1;LAMA2;LAMA3;LAMA5;LAMB2;LAMC2;LHX2;LRTM1;NECTIN1;NEXN;NGFR;NOTCH1;NOTCH3;NOVA2;NTN1;OPHN1;PLXNA1;PLXNA2;PLXNA3;PLXNA4;PLXNB1;PLXND1;PRKCQ;PTK2;PTPRM;RELN;RHOH;ROBO1;ROBO2;ROBO4;RPS6KA5;SEMA3C;SEMA3F;SEMA4C;SEMA4D;SEMA5A;SEMA6A;SEMA6B;SEMA6C;SEMA6D;SMO;TRIO;VASP;WNT5A	APP;ARHGEF25;B3GNT2;BSG;CDH4;CSF1R;EFNB2;ENAH;EPHA1;EPHA3;EPHA7;EPHB4;ERBB2;FLRT2;FYN;LAMA1;LAMA2;LAMA5;LAMB2;LHX2;LRTM1;NEXN;NGFR;NOTCH1;NOTCH3;NTN1;OPHN1;PLXNA2;PLXNC1;PLXND1;PRKCQ;PTPRM;RAC2;RELN;ROBO1;ROBO2;ROBO4;SEMA3C;SEMA3F;SEMA4C;SEMA4D;SEMA5A;SEMA6A;SEMA6C;SEMA6D;SMO;VASP;WNT5A
GOBP_FEMALE_MEIOTIC_NUCLEAR_DIVISION	-3.02045	-2.9503	1			7.98164e-05	0.000153213	AURKA;CCNB2;CDC25B;FBXO5;MASTL;NCAPH;NDC80;PLK1;RAD51C;SPIRE1;TOP2A;TRIP13;TTK	AURKA;CCNB2;CDC25B;FBXO5;MASTL;NCAPH;NDC80;PLK1;RAD51C;SPIRE1;TOP2A;TRIP13;TTK
GOBP_CENTROMERE_COMPLEX_ASSEMBLY	-2.6295	-2.97693	1			0.00157857	9.82016e-05		CENPA;CENPC1;CENPE;CENPF;CENPH;CENPI;CENPK;CENPN;CENPP;CENPT;CENPW;DLGAP5;HELLS;HJURP;KNTC1;MIS18A;OIP5
GOBP_CIRCULATORY_SYSTEM_PROCESS	-2.15027	-2.98766	1			0.0227178	9.93992e-05		ABCC5;ABCG3;ACTA2;ACVRL1;ADA;ADM;ADORA1;ADORA2A;ADRB2;AGT;AGTRAP;AKAP12;ANGPT1;ANK2;ATP1A2;ATP2A3;ATP2B4;AVPR1A;BMP10;CACNA2D1;CD34;CD38;CDH5;CLDN5;COL1A2;COL4A3;CORO2B;CXCL10;CXCR4;CYBA;CYSLTR1;DES;DLL1;DLL4;DMPK;DSC2;EDNRB;EHD3;ELN;FABP5;FGFBP3;FLI1;FLNA;FYN;GJA5;GPR4;GUCY1A1;GUCY1B1;HEG1;HMOX1;KCNE3;KCNJ8;KCNK6;KCNQ1;KLF2;LEPR;LRP5;MAP2K6;MMP2;NCALD;NPR1;NPR3;PDE3A;PDE4B;PDE5A;PIK3CG;PLVAP;PPARD;PRCP;PRKG1;PTGS1;PTP4A3;RAMP2;RENBP;RGS4;RPS6KA2;SCN4B;SGK1;SLC13A3;SLC16A12;SLC16A7;SLC1A4;SLC2A13;SLC2A4;SLC38A1;SLC7A1;SLC7A5;SLC7A8;SLC8A1;SMTNL2;SOD3;SRC;STK39;TBX2;TBXA2R;TBXAS1;TEK;TFRC;TGFB1;TGFB2;TPM1;TRPM4;VSTM4
GOBP_NEGATIVE_REGULATION_OF_VASCULATURE_DEVELOPMENT	-2.16199	-2.9888	1			0.0214776	0.000100626		ADAMTS9;AGT;AMOT;ANGPT2;ATP2B4;CLDN5;COL4A2;COL4A3;CREB3L1;CXCL10;E2F2;ECSCR;EMILIN1;GDF2;GPR4;HSPG2;KLF2;KLF4;NPR1;PTPRM;SEMA6A;SERPINE1;SPARC;SPRED1;SPRY2;SULF1;TEK;TGFB2;THBS1;THBS2;TIE1;VASH1
GOBP_DNA_RECOMBINATION	-3.08367	-2.98942	1			3.63942e-05	0.000101884	ACTB;ACTL6A;ACTR2;ACTR5;ALYREF2;AP5S1;APEX1;APEX2;APLF;ARID2;ATAD5;ATM;BCL6;BLM;BRCA1;BRCA2;BRD8;BRIP1;CDC45;CHEK1;CYREN;DCAF1;DCLRE1C;DMAP1;EME2;ENDOG;EP400;EPC1;EPC2;ERCC1;ERCC2;ERCC4;ERCC5;ERCC6;EXOSC3;FAN1;FANCB;FANCD2;FANCM;FBH1;FEN1;FIGNL1;FUS;GEN1;GINS2;GINS4;HDGFL2;HELB;HELQ;HMCES;HMGB2;HUS1;IGHMBP2;IL27RA;ING3;INIP;INO80;INO80B;INO80C;INO80D;INO80E;INTS3;KAT5;KDM1A;KLHDC3;KLHL15;KMT5B;KMT5C;KPNA1;KPNA2;LIG1;LIG3;LIG4;MAD2L2;MBTD1;MCM2;MCM3;MCM4;MCM5;MCM6;MCM7;MCM8;MCM9;MCRS1;MEAF6;MLH1;MMS19;MMS22L;MND1;MORF4L1;MORF4L2;MRE11A;MRGBP;MRNIP;MSH2;MSH3;MSH6;MUS81;NABP1;NABP2;NFRKB;NHEJ1;NIPBL;NSD2;NSMCE1;NSMCE2;NUCKS1;PALB2;PARP1;PARPBP;PAXIP1;POGZ;POLB;POLM;PPP4C;PRDM9;PRKDC;PSMD14;PTPRC;RAD21;RAD50;RAD51;RAD51AP1;RAD51C;RAD51D;RAD52;RAD54B;RAD54L;RBBP8;RECQL;RECQL4;RECQL5;REV3L;RFWD3;RHNO1;RIF1;RNF138;RNF168;RPA1;RPA2;RPA3;RPAIN;RTEL1;RUVBL1;RUVBL2;SAMHD1;SETD2;SETX;SFPQ;SFR1;SHLD2;SIRT6;SLX1B;SLX4;SMARCAD1;SMC5;SMC6;SMCHD1;SPIDR;STAT6;SUPT6;SUPV3L1;SWAP70;SWI5;SWSAP1;TCF3;TCF7;TEP1;TERF2;TERF2IP;TFPT;TFRC;TGFB1;THOC1;TIMELESS;TONSL;TOP2A;TOP2B;TOP3A;TRIP13;TRP53BP1;TRRAP;TSN;UBR2;UCHL5;UNG;VPS72;WAS;WDR48;WRN;XRCC1;XRCC2;XRCC3;XRCC4;XRCC5;YEATS4;YY1;ZCWPW1;ZFYVE26;ZRANB3	ACTB;ACTL6A;ACTR2;ACTR5;ALYREF2;ANKLE1;AP5S1;APEX1;APEX2;APLF;ARID2;ATAD5;ATM;BLM;BRCA1;BRCA2;BRD8;BRIP1;CDC45;CHEK1;CYREN;DCAF1;DMAP1;EME2;ENDOG;EP400;EPC1;EPC2;ERCC1;ERCC2;ERCC4;ERCC5;EXD2;EXOSC3;FAN1;FANCB;FANCD2;FANCM;FBH1;FEN1;FIGNL1;FUS;GEN1;GINS2;GINS4;HDGFL2;HELB;HELQ;HMCES;HMGB2;HUS1;IGHMBP2;IL27RA;ING3;INIP;INO80;INO80B;INO80C;INO80D;INO80E;KAT5;KDM1A;KIN;KLHDC3;KLHL15;KMT5B;KMT5C;KPNA2;LIG1;LIG3;MAD2L2;MBTD1;MCM2;MCM3;MCM4;MCM5;MCM6;MCM7;MCM8;MCM9;MCRS1;MEAF6;MLH1;MMS19;MMS22L;MND1;MORF4L1;MORF4L2;MRE11A;MRGBP;MRNIP;MSH2;MSH3;MSH6;MUS81;NABP2;NDFIP1;NFRKB;NIPBL;NONO;NSD2;NSMCE1;NSMCE2;NUCKS1;PALB2;PARP1;PARPBP;PAXIP1;POGZ;POLM;PPP4C;PRDM9;PRKDC;PSMD14;PTPRC;RAD21;RAD50;RAD51;RAD51AP1;RAD51B;RAD51C;RAD51D;RAD52;RAD54B;RAD54L;RBBP8;RECQL;RECQL4;RECQL5;REV3L;RFWD3;RHNO1;RIF1;RNF138;RNF168;RPA1;RPA2;RPA3;RPAIN;RTEL1;RUVBL1;RUVBL2;SAMHD1;SETD2;SETX;SFPQ;SFR1;SHLD2;SIRT6;SLC15A4;SLX1B;SLX4;SMARCAD1;SMC5;SMC6;SMCHD1;SPIDR;SUPT6;SUPV3L1;SWAP70;SWI5;SWSAP1;TCF3;TCF7;TEP1;TERF2;TERF2IP;TFPT;TFRC;TGFB1;THOC1;TIMELESS;TONSL;TOP2A;TOP3A;TRIP13;TRP53BP1;TRRAP;TSN;UBR2;UCHL5;UNG;VPS72;WAS;WDR48;WRN;XRCC1;XRCC2;XRCC3;XRCC5;YEATS4;YY1;ZCWPW1;ZRANB3
GOBP_DNA_REPLICATION_INITIATION	-2.5869	-2.99053	1			0.00199496	0.000103174		CCNE1;CCNE2;CDC45;CDT1;GINS3;GMNN;MCM2;MCM3;MCM4;MCM5;MCM6;MCM7;ORC6;POLA1;PRIM1;PRIM2;TOPBP1
GOBP_DOUBLE_STRAND_BREAK_REPAIR	-3.15583	-3.0248	1			0	0.000104497	ABRAXAS1;ACTB;ACTL6A;ACTR5;APLF;APTX;ARID2;ATM;BABAM1;BLM;BRCA1;BRCA2;BRCC3;BRD8;BRIP1;CDC45;CDCA5;CHEK1;CHEK2;CIB1;CYREN;DCLRE1B;DCLRE1C;DDX1;DDX11;DEK;DMAP1;DNA2;EME2;EP400;EPC1;EPC2;ERCC4;ERCC5;ERCC6;ERCC8;ESCO2;EYA3;FAN1;FANCB;FANCD2;FANCM;FBH1;FEN1;FIGNL1;FOXM1;FUS;GEN1;GINS2;GINS4;HDGFL2;HELB;HELQ;HMCES;HMGB2;HPF1;IFFO1;ING3;INIP;INO80;INTS3;KAT5;KDM1A;KDM2A;KLHL15;KMT5B;KMT5C;LIG3;MAD2L2;MBTD1;MCM2;MCM3;MCM4;MCM5;MCM6;MCM7;MCM8;MCM9;MLH1;MMS19;MMS22L;MORF4L1;MORF4L2;MRE11A;MRGBP;MRNIP;MSH2;MTA1;MUS81;NABP1;NABP2;NHEJ1;NIPBL;NSD2;NSMCE1;NSMCE2;NUCKS1;NUDT16L1;OGG1;OTUB1;OTUB2;PALB2;PARP1;PARP2;PARPBP;PIAS4;PML;PNKP;POGZ;POLA1;POLM;POT1A;PPP4C;PPP5C;PRKDC;PSMD14;RAD21;RAD50;RAD51;RAD51AP1;RAD51C;RAD51D;RAD52;RAD54B;RAD54L;RBBP8;RECQL;RECQL4;RECQL5;REV3L;RFWD3;RIF1;RNF138;RNF168;RNF169;RPA1;RPA2;RPA3;RTEL1;RUVBL1;RUVBL2;SETD2;SETX;SFPQ;SFR1;SHLD2;SIRT6;SIRT7;SLF1;SLF2;SLX1B;SLX4;SMARCAD1;SMC5;SMC6;SMCHD1;SPIRE1;SWI5;SWSAP1;TDP1;TDP2;TFIP11;TIMELESS;TONSL;TOP3A;TRIP13;TRP53;TRRAP;UIMC1;UVRAG;VPS72;WAS;WDR48;WDR70;XRCC1;XRCC2;XRCC3;XRCC4;XRCC5;XRCC6;YEATS4;ZCWPW1	ABRAXAS1;ACTB;ACTL6A;ACTR5;APLF;APTX;ATM;ATP23;BABAM1;BLM;BRCA1;BRCA2;BRD8;BRIP1;CDC45;CDCA5;CHEK1;CHEK2;CIB1;CYREN;DCLRE1B;DDX1;DDX11;DEK;DMAP1;DNA2;EME2;EP400;EPC1;EPC2;ERCC1;ERCC4;ERCC5;ERCC8;ESCO2;EYA3;FAN1;FANCB;FANCD2;FANCM;FBH1;FEN1;FIGNL1;FOXM1;FUS;GEN1;GINS2;GINS4;HDGFL2;HELB;HELQ;HMCES;HMGB2;HPF1;HUS1;IFFO1;ING3;INIP;KAT5;KDM1A;KDM2A;KLHL15;KMT5B;KMT5C;LIG3;MAD2L2;MBTD1;MCM2;MCM3;MCM4;MCM5;MCM6;MCM7;MCM8;MCM9;MEAF6;MLH1;MMS22L;MORF4L1;MORF4L2;MRE11A;MRGBP;MRNIP;MSH2;MTA1;MUS81;NIPBL;NSD2;NSMCE1;NSMCE2;NUCKS1;NUDT16L1;OGG1;OTUB1;OTUB2;PALB2;PARP1;PARP2;PARPBP;PAXX;PIAS4;PML;PNKP;POGZ;POLA1;POLM;POT1A;PPP4C;PPP5C;PRKDC;PSMD14;RAD21;RAD50;RAD51;RAD51AP1;RAD51B;RAD51C;RAD52;RAD54B;RAD54L;RBBP8;RECQL;RECQL4;RECQL5;REV3L;RFWD3;RIF1;RNF138;RNF168;RPA1;RPA2;RPA3;RTEL1;RUVBL1;RUVBL2;SAMHD1;SETD2;SETX;SFPQ;SFR1;SHLD2;SIRT6;SIRT7;SLF1;SLF2;SLX1B;SLX4;SMARCAD1;SMC5;SMC6;SMCHD1;SPIDR;SPIRE1;SWI5;SWSAP1;TDP1;TDP2;TENT4A;TFIP11;TIMELESS;TNKS1BP1;TONSL;TOP3A;TRIP13;TRP53;TRRAP;UIMC1;UVRAG;VPS72;WAS;WDR70;WRN;XRCC2;XRCC3;XRCC5;XRCC6;YEATS4;YY1;ZCWPW1
GOBP_POSITIVE_REGULATION_OF_DEVELOPMENTAL_PROCESS	-2.87075	-3.02604	1			0.000247974	0.000105854	ABI3;ABL1;ACE;ACIN1;ACVR1;ACVR1B;ACVRL1;ADAM12;ADAMTS9;ADD1;ADGRL1;ADGRV1;ADM;ADNP;ADRA2B;ADRB2;AGRN;AKT3;AMOT;ANGPT2;ANO6;ANXA1;ANXA3;APOA1;ARHGEF2;ARHGEF7;ARNT;ARNTL;ARRB2;ASPM;ATAD5;AURKA;AXIN2;AXL;BAMBI;BASP1;BAX;BBS4;BCL2;BCL6;BHLHB9;BMP10;BMP4;BMP7;BRCA1;BTG1;BTK;CAPN3;CAPRIN2;CASP8;CBFB;CCDC3;CCL24;CD34;CD4;CD53;CD83;CD86;CDC20;CDH4;CDH5;CDK1;CDON;CEBPD;CITED2;CLDN5;CLIC1;CLSTN1;CMKLR1;COBL;COL1A1;CORO1C;CSNK1E;CUL7;CX3CR1;CXCR4;CYSLTR1;DAB2;DAB2IP;DAG1;DBN1;DBNL;DDHD1;DDR2;DHX36;DLG4;DVL2;E2F1;ECT2;EFEMP2;EFNB2;EHD2;ENG;ENPP2;EPHA1;EPHA4;ERBB4;ETS1;EZH2;EZR;FBXO5;FERMT2;FGA;FLNA;FLRT2;FLT1;FMR1;FRZB;FST;GDF10;GDF2;GDPD5;GLIPR2;GPAM;GPM6B;GPRC5B;HDAC1;HES1;HEYL;HGF;HMG20B;HMGB2;HMOX1;HOXB4;IGF1R;IGFBP3;IHH;IL1A;ILK;INHBA;INPP5D;IQGAP3;ITGA5;ITPKA;ITPKB;JAG1;JCAD;JUND;KDM1A;KDM2B;KDM4A;KDM5B;KDR;KIT;KITL;KLF4;KMT5C;KRT10;LBH;LIMK1;LIMS1;LOXL2;LPL;LRP5;LRRN3;LTBP3;MALT1;MAP1B;MAP3K13;MAPK11;MDK;MDM2;MEF2C;METRN;MLH1;MMD2;MMP14;MMRN2;MORF4L2;MSH2;MSR1;MTM1;MYADM;NAPEPLD;NBL1;NEDD9;NFKB1;NGF;NGFR;NIN;NLGN2;NLRP3;NME2;NOS3;NPNT;NSD2;NTN1;NUMBL;OBSL1;OCSTAMP;PARP1;PARP2;PAXIP1;PDCL3;PDE3A;PDE5A;PDLIM7;PGAM5;PHLDB1;PIEZO1;PIK3CD;PIK3R6;PIM1;PKM;PLCB1;PLD6;PLS1;PLXNA1;PLXNA2;PLXNA3;PLXNA4;PLXNB1;PLXND1;PPARD;PPARG;PPARGC1A;PPARGC1B;PPIB;PRKCH;PRKCI;PRKD2;PRKDC;PRMT1;PRMT5;PROM1;PTCH2;RAB7B;RACK1;RAMP2;RANBP3L;RAPGEF3;RASGRP1;RCOR1;RELN;RHOB;RHOH;RIF1;RIPOR2;RNF157;ROBO1;ROBO2;RPS6KA1;RPS6KA3;SASH3;SAV1;SEMA4D;SEMA5A;SERP1;SERPINE1;SFRP1;SHANK3;SHLD2;SIRT6;SKIL;SLC6A6;SLC8A1;SMO;SMOC2;SMURF1;SOCS2;SOX12;SOX17;SOX4;SPIRE1;SPRY1;SRC;STK25;SULT1E1;SYDE1;SYK;TAL1;TARBP2;TBX2;TBX20;TBXA2R;TCF12;TEK;TENT5A;TFRC;TGFB1;TGFB1I1;TGFB2;TGFB3;TGFBR2;TGFBR3;THBS1;THBS2;THPO;TIAM1;TIE1;TJP1;TMEM119;TNFRSF1A;TRP53;TRPM4;TWF2;TYROBP;UNC13D;VEGFC;VEGFD;VHL;WARS2;WDFY2;WDR62;WNT2;WNT5A;WWTR1;XRCC2;YBX3;ZBED3;ZBTB16;ZBTB46;ZEB2;ZFP322A;ZFP385A;ZFPM2	ABI3;ACVRL1;ADA;ADAMTS9;ADD1;ADGRL1;ADM;ADRA2B;ADRB2;AGT;AGTR1A;AKT3;AMOT;ANGPT2;ANO6;ANXA1;ANXA3;AQP1;ARHGEF2;ARNTL;ARRB2;ASPM;ATAD5;AURKA;AXIN2;AXL;BASP1;BCL2;BHLHB9;BMP10;BMP4;BRCA1;BTG1;BTK;CAPN3;CAPRIN2;CCBE1;CCL24;CD34;CD83;CD86;CDC20;CDH4;CDH5;CDK1;CDON;CLDN5;CLIC1;CLSTN1;CMKLR1;COL1A1;CORO1C;CSNK1E;CUX2;CXCR4;CYSLTR1;DAB2;DBN1;DIXDC1;DLG4;DLL1;DVL2;ECT2;EFEMP2;EFNB2;EHD2;EMC10;ENG;EPHA1;ETS1;EZH2;EZR;FBXO5;FLNA;FLRT2;FLT1;FRZB;GATA2;GDF10;GDF2;GDPD5;GJA1;GJC2;GLIPR2;GPM6B;HES1;HEYL;HK2;HLX;HMGB2;HMOX1;HOXB4;IGF1R;IGFBP3;IHH;IL15;IL1A;IL34;INHBA;INPP5D;IQGAP3;ISG15;ITGA5;ITPKA;JCAD;KCTD11;KDM2B;KDR;KIT;KLF10;KLF4;KMT5C;LBH;LIMK1;LIMS1;LOXL2;LPL;LRP5;LRRN3;LTBP3;MAPK11;MAPK12;MDK;MEF2C;METRN;MMD2;MMP14;MMRN2;MSH2;MSR1;MYADM;NAPEPLD;NCKAP1L;NEDD9;NGFR;NIN;NLGN2;NME2;NOS3;NOTCH1;NPNT;NTN1;NUMBL;OBSL1;PARP2;PDE3A;PDE5A;PDLIM7;PHLDB1;PIEZO1;PIK3CD;PIK3R6;PKM;PLS1;PLXNA2;PLXNC1;PLXND1;PPARD;PPARGC1A;PPARGC1B;PRKCH;PRMT1;PROM1;PTCH2;RAB7B;RACK1;RAMP2;RAPGEF3;RASGRP1;RELN;RHOB;RNF157;ROBO1;ROBO2;RTN4;SASH3;SEMA4D;SEMA5A;SERPINE1;SFRP1;SHANK3;SKIL;SLC8A1;SMO;SMOC2;SNAI2;SOCS2;SOX12;SOX17;SOX4;SPIRE1;SPRY1;SRC;SULT1E1;SYK;TAL1;TBX2;TBXA2R;TEK;TENT5A;TFRC;TGFB1;TGFB1I1;TGFB2;TGFB3;TGFBR3;THBS1;THBS2;TIE1;TOX;TRPM4;TYROBP;VEGFD;VLDLR;WARS2;WDR62;WNT2;WNT5A;XRCC2;YBX3;ZEB2;ZFP385A;ZFPM2
GOBP_ELASTIC_FIBER_ASSEMBLY	-2.969	-3.03662	1			0.000120675	0.000107246	ATP7A;COL3A1;EFEMP2;EMILIN1;FBLN5;LOX;LTBP3;MFAP4;MYH11;THSD4;TNXB	ATP7A;COL3A1;EFEMP2;EMILIN1;FBLN5;LOX;LTBP3;MFAP4;MYH11;THSD4;TNXB
GOBP_PHAGOCYTOSIS	0	-3.06408	0			0	0.000108676		ADORA1;ADORA2A;AHSG;AIF1;ANO6;ANXA1;ANXA3;APOA1;ARHGAP25;AXL;BIN2;CD300A;CD300LF;CD93;CDC42SE1;CNN2;COLEC10;COLEC11;CORO1A;CORO1C;CYBA;DOCK2;DYSF;ELMO1;ELMO2;FCER1G;FCGR1;FCGR3;FGR;FYN;GATA2;HCK;IL15;IL2RB;IRF8;ITGAL;ITGB2;ITGB3;LBP;LEPR;LIMK1;MARCO;MBL2;MERTK;MESD;MFGE8;MSR1;MST1R;MYO1G;MYO7A;NCF2;NCKAP1L;P2RY6;PAK1;PEAR1;PECAM1;PIP5K1A;PIP5K1C;PLCG2;PLD4;PTPRC;RAB27A;RAB31;RAB34;RAB7B;RAC2;RACK1;SCARB1;SRC;SYK;THBS1;TLR4;TYROBP;VAV1;VAV3
GOBP_LEUKOCYTE_CELL_CELL_ADHESION	-1.7802	-3.07045	1			0.111592	9.42947e-05		ADA;ADORA2A;AIF1;AKT1;ANXA1;ASS1;BCL10;BMP4;CASP3;CBFB;CCDC88B;CD276;CD300A;CD44;CD55;CD83;CD86;CHST2;CLEC4G;CORO1A;CR1L;DHPS;DNAJA3;DUSP22;EFNB2;ERBB2;ETS1;EZR;F11R;FCGR3;FERMT3;FGL2;FYN;H2-OB;HES1;HLX;ICAM1;ICOS;ICOSL;IGFBP2;IHH;IL15;IL1A;IL27RA;ILDR2;ITGA4;ITGA5;ITGAL;ITGB2;ITPKB;KLF4;KLRK1;LAPTM5;LCK;LOXL3;LRRC32;MAD1L1;MALT1;MAP3K8;MDK;MSN;NCK2;NCKAP1L;NRARP;NT5E;PDE5A;PECAM1;PIK3R6;PRKCQ;PTPN22;PTPRC;PYCARD;RAC2;RASGRP1;RHOA;S100A8;S100A9;SASH3;SELL;SELP;SELPLG;SEMA4D;SLC39A8;SLC7A1;SOX12;SOX4;SPN;SRC;ST3GAL4;STAT5B;STK10;SYK;TFRC;THY1;TNFAIP8L2;TNFRSF14;TNFRSF21;VAV1;VCAM1;VSIG4;VSIR
GOBP_CELL_JUNCTION_ORGANIZATION	-3.4112	-3.09004	1			0	7.98295e-05	ABHD17B;ABI2;ABI3;ACE;ACTB;ACTG1;ACTN1;ACVRL1;ADD1;ADGRF1;ADGRL1;ADNP;AGRN;AJUBA;ANK2;ANK3;APP;ARF6;ARHGAP44;ARHGEF15;ARHGEF7;ARVCF;BCL2;BHLHB9;CAPRIN2;CAPZA1;CAV1;CBLN3;CDC20;CDH1;CDH5;CLDN1;CLDN14;CLDN5;CLSTN1;COL16A1;COL4A1;COL4A5;CORO1C;CORO2B;CTBP2;CX3CR1;CXADR;DAB2IP;DBN1;DCHS1;DHX36;DIP2A;DLG4;DMPK;DNAJA3;DSG1C;DUSP22;ECT2;EFNA1;EPB41L3;EPHA3;EPHA4;EPHA7;ERBB2;ESAM;F2R;FERMT2;FLNA;FLRT2;FSCN1;FYN;FZD1;GJA5;GPC4;GPC6;GPM6A;GPM6B;GRHL1;HDAC7;HEG1;IGF1R;ITGA5;ITGA6;ITGB1BP1;ITPKA;KDR;KIRREL;LAMB2;LAMC1;LGMN;LIMCH1;LIMS1;LRFN3;LRRC4C;LRRK2;MAP1B;MAP4K4;MEF2C;MESD;MICALL2;MMP14;MPP7;MTMR2;MYADM;MYO1C;NECTIN1;NLGN2;NPHP1;NTN1;NUMBL;OBSL1;OPHN1;PALM;PCDH17;PCDHGC3;PEAK1;PECAM1;PFN2;PIN1;PIP5K1A;PIP5K1C;PKHD1;PLXNB1;PLXND1;PRKCH;PRKCI;PTPRS;RAB8B;RAMP2;RCC2;RELN;RHOC;RHOD;ROBO2;SDK1;SDK2;SEMA4D;SETD5;SFRP1;SH3BP1;SHANK3;SNCA;SPOCK2;SRC;SVEP1;SYBU;SYNGAP1;TBCD;TEK;TESK2;TGFB1;TGFB2;TGFB3;THBS1;THBS2;THSD1;TJP1;TJP2;TRIP6;TUBA1A;TUBB5;VMP1;WASF2;WNT5A;ZDHHC2	ABI2;ABI3;ACTG1;ACTN1;ACVRL1;ADD1;ADGRF1;ADGRL1;AGT;ANK2;APP;ARHGAP44;ARHGEF15;ARVCF;BCL2;BHLHB9;C1QA;C1QB;C1QC;CACNB3;CAMK1;CAPRIN2;CBLN3;CDC20;CDH1;CDH5;CLDN1;CLDN14;CLDN5;CLSTN1;COL16A1;COL4A1;COL4A5;CORO1C;CORO2B;CSF1R;CTBP2;CUX2;DBN1;DCHS1;DIP2A;DLG4;DMPK;DOCK10;ECT2;EFNB2;EPB41L3;EPHA3;EPHA7;ERBB2;ESAM;FCGR3;FLNA;FLRT2;FSCN1;FYN;FZD1;GJA1;GJA4;GJA5;GPC4;GPC6;GPM6A;GPM6B;GRHL1;HDAC7;HEG1;IGF1R;IL10RA;ITGA5;ITGA6;ITGB1BP1;ITPKA;JAM3;KDR;KIRREL;LAMB2;LAMC1;LGMN;LIMCH1;LIMS1;LRFN3;LRRC4C;LRRK2;LRRN3;MAP4K4;MAPRE2;MEF2C;MESD;MICALL2;MMP14;MYADM;NGEF;NLGN2;NPHP1;NTN1;NUMBL;OBSL1;OPHN1;PALM;PCDH17;PCDHGC3;PDZRN3;PECAM1;PIP5K1A;PIP5K1C;PKHD1;PLXND1;PRKCH;PTPRS;RAB8B;RAMP2;RELN;RHOC;RHOD;ROBO2;SDK1;SEMA3F;SEMA4D;SFRP1;SHANK2;SHANK3;SNAI2;SNCA;SRC;SYBU;TEK;TGFB1;TGFB2;TGFB3;THBS1;THBS2;THSD1;THY1;TUBA1A;TUBB5;WNT5A;ZDHHC2
GOBP_BLOOD_VESSEL_ENDOTHELIAL_CELL_PROLIFERATION_INVOLVED_IN_SPROUTING_ANGIOGENESIS	-2.22804	-3.11225	1			0.0152878	8.09382e-05		ACVRL1;AGTR1A;BMP4;DLL4;GATA2;HMOX1;ITGB1BP1;JCAD;MMRN2;NGFR;NRARP;PPP1R16B;SEMA5A;THBS1
GOBP_CELL_CHEMOTAXIS	-1.56744	-3.144	1			0.208319	3.27177e-05		ABCC1;ACKR2;ACKR3;ACKR4;AGTR1A;AIF1;ANO6;ANXA1;ARRB2;BIN2;BSG;CCL24;CCR5;CCRL2;CKLF;CMKLR1;CNR2;CORO1A;CSF1R;CXCL10;CXCR4;EDNRB;ELMO2;F7;FCER1G;FLT1;FOLR2;GPSM3;HMGB2;HSD3B7;IL16;IL34;IL6RA;ITGA1;ITGA9;ITGB2;JAM3;KDR;KIT;KLRK1;LBP;LGMN;LOX;LPAR1;MDK;MPP1;NCKAP1L;NOTCH1;NUP85;PDE4B;PDGFRB;PIK3CD;PIK3CG;PIP5K1A;PIP5K1C;PRKCQ;RAC2;S100A8;S100A9;SEMA5A;SERPINE1;SMOC2;SPI1;STK39;SYK;TGFB2;THBS1;TNFRSF11A;TRPM4;VAV1;VAV3;VCAM1;VEGFC;VEGFD;WNT5A
GOBP_AMEBOIDAL_TYPE_CELL_MIGRATION	-2.79138	-3.15211	1			0.000494222	3.31851e-05	ABL1;ACTA2;ACVR1B;ACVRL1;ADAMTS9;ADGRA2;AKAP12;AKT3;AMOT;AMOTL1;ANGPT2;ANLN;ANXA1;ANXA3;APOA1;APPL1;ARF6;ARHGDIB;ARHGEF7;ARSB;ATP2B4;ATP5B;BMP10;BMP4;CARD10;CDH5;CLEC14A;CORO1C;DAAM2;DAB2IP;DDR2;DLL4;EDNRB;EFNA1;EFNB1;EFNB2;ENPP2;EPHB4;EPPK1;ETS1;EVL;FER;FLT4;FSTL1;GDF2;GIPC1;GLIPR2;GPC3;GPI1;HAND2;HBEGF;HDAC7;HDAC9;HMOX1;IQGAP1;ITGA4;ITGB1BP1;ITGB3;JCAD;JUN;KDR;KIT;KITL;KLF4;LAMA5;LGMN;LOXL2;LRP5;LTB4R2;MAP3K3;MAP4K4;MEF2C;MMP9;MMRN2;MTA2;MYH9;NOS3;PATZ1;PAXIP1;PDCD10;PFN2;PIK3CD;PIK3CG;PIP5K1A;PKN1;PKN3;PLK2;PLXND1;PPARD;PPARG;PPM1F;PRCP;PRKD2;PRKX;PRR5L;PTK2;PTP4A3;PTPRM;RCC2;RHOB;RHOJ;ROBO1;SCARB1;SEMA3C;SEMA4C;SEMA4D;SEMA5A;SEMA6A;SEMA6C;SEMA6D;SH3BP1;SLC8A1;SMO;SMOC2;SOX17;SOX18;SPARC;SRC;SYDE1;TEK;TGFB1;TGFB2;TGFBR2;THBS1;VASH1;VEGFC;VSTM4;WASF2;WNT5A;ZEB2	ACTA2;ACVRL1;ADAMTS9;ADGRA2;AGT;AKAP12;AKT1;AKT3;AMOT;AMOTL1;ANGPT1;ANGPT2;ANLN;ANXA1;ANXA3;APOA1;ARHGAP4;ARHGDIB;ARHGEF7;ATP2B4;BMP10;BMP4;CARD10;CCBE1;CDH5;CLEC14A;CORO1C;DAAM2;DAB2IP;DLL4;EDNRA;EDNRB;EFNB2;EMC10;ENG;EPHB4;ERBB4;ETS1;EVL;FER;FLT4;FN1;FSTL1;GATA2;GDF2;GIPC1;GJA1;GLIPR2;GPC3;GPI1;HAND2;HDAC7;HDAC9;HMOX1;IQGAP1;ITGA4;ITGB1BP1;ITGB3;JCAD;KDR;KIT;KLF4;LAMA5;LGMN;LOXL2;LPXN;LRP5;MAP3K3;MAP4K4;MAPRE2;MEF2C;MMRN2;NOS3;NOTCH1;P2RY12;PATZ1;PAXIP1;PIK3CD;PIK3CG;PIP5K1A;PKN3;PLCG2;PLXND1;PPARD;PRCP;PRR5L;PTP4A3;PTPRM;RHOB;RHOJ;ROBO1;RTN4;SCARB1;SEMA3C;SEMA3D;SEMA3F;SEMA4C;SEMA4D;SEMA5A;SEMA6A;SEMA6C;SEMA6D;SLC8A1;SMO;SMOC2;SOX17;SOX18;SPARC;SPRED1;SRC;SRGAP2;STAT5A;SYDE1;TBXA2R;TEK;TGFB1;TGFB2;THBS1;VASH1;VEGFC;VSTM4;WNT5A;ZEB2
GOBP_CELL_CYCLE_DNA_REPLICATION	-3.10306	-3.15236	1			3.76074e-05	3.36661e-05	ATAD5;BLM;BRCA2;CDC45;CDT1;DBF4;E2F7;FBXO5;FEN1;GINS1;GMNN;LIG1;MCM2;MCM3;MCM4;MCM6;PCNA;RAD51;RTEL1;TIPIN	ATAD5;BLM;BRCA2;CDC45;CDT1;DBF4;E2F7;FBXO5;FEN1;GINS1;GINS3;GMNN;LIG1;MCM2;MCM3;MCM4;MCM6;PCNA;POLA1;RAD51;TIPIN
GOBP_EPITHELIUM_DEVELOPMENT	-3.36011	-3.15869	1			0	1.70779e-05	4932438A13RIK;ABI2;ABL1;ACTA2;ACTB;ACTG1;ACVR1B;ACVRL1;ADAMTS12;ADAMTSL4;ADD1;ADM;AJUBA;AKR1B3;ALDH1A3;ALDOC;ANXA1;APAF1;APOLD1;ARHGAP24;ARHGEF19;ARID4A;ARNTL;ASAH1;ASTN2;ASXL1;ATM;ATP7A;BASP1;BAX;BBS4;BBS7;BCL2;BMP4;BRCA2;BTBD7;BTG1;BTRC;CAR2;CASP3;CAV1;CBY1;CC2D2A;CCDC88C;CD34;CDH5;CDK1;CDK6;CDKN1B;CDKN1C;CEP152;CITED2;CLDN1;CLDN5;CLIC4;COBL;COL4A1;COL5A1;CPS1;CXCR4;DAB2;DAG1;DCHS1;DDR1;DLL4;DVL2;DZIP1L;E2F4;E2F7;E2F8;EDNRB;EFNB2;EPHA4;EPHA7;EPPK1;ERCC3;EZH2;EZR;FEM1B;FERMT2;FLNA;FRMD6;FRZB;FST;FSTL1;FZD1;FZD6;GDF2;GJA5;GORAB;GPC3;GPC4;GPC6;GPR4;GREB1L;GRHL1;GSTP3;HAND2;HBEGF;HDAC1;HEG1;HEY1;HEYL;HHIP;HNF1B;HOXB4;ICAM1;IFT122;IHH;IL1A;ILK;INHBA;INTU;IQGAP1;IQGAP3;ITGA5;JAG1;JUN;KAZN;KCNQ1;KDM2B;KDM5B;KDM6B;KDR;KIF20B;KLF4;KLF7;KRAS;KRT19;KRT23;LAMA1;LAMA3;LAMA5;LAMB2;LATS1;LBH;LDB2;LFNG;LMO4;LOXL3;LRP5;LUZP1;MAP1B;MDK;MEF2C;MICAL2;MKS1;MLLT3;MMP14;MMP2;MMP9;MMRN2;MSN;MTHFD1L;MTHFR;MYADM;MYCL;MYO7A;MYSM1;NGFR;NLE1;NME2;NPHP1;NPNT;NRARP;NSDHL;NTN1;NUP133;ONECUT1;OPHN1;PAK1;PALB2;PCK2;PCNA;PDCD10;PECAM1;PGK1;PIK3CD;PIP5K1A;PKHD1;PLCB1;PLK4;PLS1;PLXNA1;PLXNA2;PLXNA4;PLXND1;PODXL;PPARG;PPHLN1;PPP1CA;PPP1R16B;PRICKLE2;PRKCH;PRKD2;PRKDC;PRKX;PROM1;PTCH2;PTK6;PTK7;RAP2B;RAPGEF3;RARB;RASIP1;RCN3;RHOB;RHOC;RILPL1;ROBO1;ROBO2;RPS7;RSPO3;S1PR3;SAV1;SCRIB;SEMA3C;SEMA4C;SERPINE1;SETDB2;SFRP1;SH3BP1;SIRT6;SKIL;SLC4A7;SMO;SMURF1;SOX17;SOX18;SOX4;SPRY1;SPRY2;SRC;STIL;SUFU;SULF1;SYNE4;TAGLN;TAGLN2;TBX2;TCF21;TCTN1;TEAD2;TGFB1;TGFB1I1;TGFB2;TGFBR2;THRA;TIAM1;TIE1;TIMELESS;TJP1;TJP2;TJP3;TMEM107;TMEM132E;TNC;TRP53;TUBB5;TULP3;TYMS;VANGL1;VANGL2;VASP;VCL;VEGFC;VIM;WNK4;WNT2;WNT5A;WWTR1;XRCC2;ZDHHC21	ABI2;ACAT1;ACTA2;ACTG1;ACVRL1;ADAMTS12;ADAMTSL4;ADD1;ADM;AGT;AKR1B3;AKT1;ANXA1;APAF1;APOLD1;ARHGAP24;ARID4A;ARNTL;ASAH1;ASB2;ASTN2;ATP7A;AXIN2;BASP1;BBS7;BCL10;BCL2;BMP4;BRCA2;BTG1;CAR2;CASP3;CBY1;CC2D2A;CCDC88C;CCND1;CD34;CD44;CDH5;CDK1;CDK6;CDKN1B;CDKN1C;CEP152;CLDN1;CLDN5;CLIC4;COL4A1;COL5A1;CSF1R;CTSB;CXCL10;CXCR4;DAB2;DCHS1;DDR1;DLL1;DLL4;DVL2;E2F7;EDNRA;EDNRB;EFNB2;ENG;EPHA7;ERBB4;ESR1;EZH2;EZR;F11R;FEM1B;FLNA;FOXF1;FRMD6;FRZB;FSTL1;FZD1;FZD6;GDF2;GJA1;GJA4;GJA5;GPC3;GPC4;GPC6;GPR4;GREB1L;GRHL1;GSTP3;GZF1;HAND2;HDAC1;HEG1;HES1;HEY1;HEYL;HGF;HHIP;HOXB4;ICAM1;IGFBP5;IHH;IL1A;INHBA;INTU;IQGAP1;IQGAP3;ITGA5;JAG1;KAZN;KCNQ1;KDM2B;KDM6B;KDR;KIF20B;KLF2;KLF4;KLF7;KLHL3;KRT19;KRT23;LAMA1;LAMA5;LAMB2;LBH;LDB2;LFNG;LHX2;LOXL3;LRP5;MAF;MDK;MEF2C;MLLT3;MMP14;MMP2;MMRN2;MSN;MTHFD1L;MYADM;MYO7A;MYO9A;NGFR;NKD1;NLE1;NME2;NOTCH1;NPHP1;NPNT;NRARP;NTN1;NUP133;OPHN1;PAK1;PALB2;PBX1;PCK2;PCNA;PECAM1;PGK1;PIK3CD;PIP5K1A;PKHD1;PLK4;PLS1;PLXNA2;PLXNA4;PLXND1;PODXL;PPP1CA;PPP1R16B;PRICKLE1;PRICKLE2;PRKCH;PRKD2;PROM1;PTCH2;PTK6;PTK7;RAD51B;RAP2B;RAPGEF3;RARB;RARG;RASIP1;RCN3;RHOB;RHOC;RILPL1;ROBO1;ROBO2;ROBO4;RPS7;RSPO3;RTN4;S1PR3;SALL1;SEMA3C;SEMA4C;SERPINE1;SETDB2;SFRP1;SIRT6;SKI;SKIL;SLC40A1;SMAD5;SMO;SNAI2;SOX17;SOX18;SOX4;SPRED1;SPRY1;SPRY2;SRC;STAT5B;STIL;SULF1;SYNE4;TAGLN;TAGLN2;TBX2;TCF21;TCTN1;TEAD2;TGFB1;TGFB1I1;TGFB2;THRA;TIAM1;TIE1;TIMELESS;TJP1;TMEM132E;TNC;TNFRSF19;TRP53;TUBB5;TULP3;TYMS;UGCG;VASP;VEGFC;VIM;WNT2;WNT4;WNT5A;XRCC2
GOBP_GLOMERULUS_DEVELOPMENT	-2.87225	-3.16579	1			0.000250729	1.73328e-05	ACTA2;ANGPT2;ASXL1;BASP1;BCL2;BMP4;BMP7;CD34;COL4A3;COL4A4;EDNRA;EDNRB;EGR1;GPR4;HES1;HEYL;IQGAP1;JAG1;LAMB2;MEF2C;NID1;NOTCH1;NOTCH3;PDGFRA;PDGFRB;PECAM1;PODXL;PROM1;SULF1;TCF21;TEK;WWTR1	ACTA2;ANGPT1;ANGPT2;BASP1;BCL2;BMP4;CD34;COL4A3;COL4A4;EDNRA;EDNRB;EGR1;GPR4;HES1;HEYL;IL6RA;IQGAP1;LAMB2;MEF2C;NID1;NOTCH1;NOTCH3;PDGFRB;PECAM1;PODXL;PROM1;SULF1;TCF21;TEK
GOBP_INFLAMMATORY_RESPONSE	0	-3.19598	0			0	1.75955e-05		ABCC1;ABCD2;ACKR2;ADA;ADAMTS12;ADCY1;ADCY7;ADGRE5;ADM;ADORA1;ADORA2A;AFAP1L2;AGT;AGTR1A;AHSG;AIF1;AIM2;AKNA;AKT1;ALOX5AP;ANO6;ANXA1;AOAH;APCS;APOA1;APP;ASS1;AXL;BCL6B;BTK;C1QTNF12;CALCRL;CASP1;CCL24;CCR5;CCRL2;CD180;CD200;CD44;CD5L;CDH5;CERS6;CHST2;CMKLR1;CNR2;CSF1R;CUEDC2;CXCL10;CXCR4;CYBA;CYBB;CYSLTR1;DAB2IP;DAGLA;DNASE1L3;EDNRB;ESR1;ETS1;EZH2;F11R;FABP4;FANCA;FANCD2;FCGR1;FCGR3;FGR;FN1;FOLR2;FOS;FOXF1;FPR1;FYN;GBP5;GPR4;GPSM3;HCK;HDAC9;HK1;HMGB2;HMOX1;HNRNPA0;HSPG2;IL15;IL16;IL1A;IL1RN;IL33;IL34;IL6RA;ITGAL;ITGB2;JAM3;KDM6B;KIT;KLF4;LACC1;LBP;LIPA;LOXL3;LPL;LRRK2;LXN;LY75;MAPK7;MBL2;MCPH1;MDK;MVK;NAPEPLD;NCF1;NFAM1;NKIRAS2;NOTCH1;NRROS;NT5E;NUPR1;PBK;PER1;PIK3CD;PIK3CG;PLCG2;PLD4;PLGRKT;PPARD;PRCP;PRKCQ;PTGER2;PTGIS;PTGS1;PTPRC;RASGRP1;RELB;RPS6KA5;S100A8;S100A9;S1PR3;SELP;SERPINE1;SETD4;SIGIRR;SIGLEC1;SNCA;SRC;STAB1;STAT5B;STK39;SYK;TBXA2R;TEK;TFRC;TGFB1;THBS1;THEMIS2;TLR4;TLR6;TNFAIP3;TNFAIP8L2;TNFRSF11A;TSPAN2;UGT1A1;USP18;VAMP3;VCAM1;WFDC1;WNT5A
GOBP_NEPHRON_DEVELOPMENT	-2.23369	-3.19762	1			0.0147932	1.78662e-05		ACAT1;ACTA2;AGT;ANGPT1;ANGPT2;BASP1;BCL2;BMP4;CD34;COL4A3;COL4A4;DCHS1;DLL1;EDNRA;EDNRB;EGR1;ERBB4;GPC3;GPR4;GREB1L;GZF1;HES1;HEYL;IL6RA;IQGAP1;JAG1;KLHL3;LAMA5;LAMB2;MEF2C;NID1;NOTCH1;NOTCH3;NPNT;NUP107;NUP133;NUP160;NUP85;PBX1;PDGFRB;PECAM1;PODXL;PROM1;SALL1;SMO;SULF1;TCF21;TEK;WNT4
GOBP_B_CELL_RECEPTOR_SIGNALING_PATHWAY	-2.18672	-3.20945	1			0.0194757	1.81453e-05		ABL1;BANK1;BAX;BCL2;BTK;CD19;CD22;CD300A;CD38;CD79A;CD79B;CMTM3;FCGR3;IFI205;KLHL6;LCK;LPXN;LYN;MEF2C;MS4A1;NCKAP1L;NFAM1;PIK3CD;PLCG2;PLCL2;PRKCB;PRKCH;PTPN22;PTPRC;RFTN1;SH2B2;SYK;VAV3
GOBP_MICROTUBULE_CYTOSKELETON_ORGANIZATION	-3.71321	-3.2565	1			0	0	AAAS;ABL1;ABRAXAS1;ALMS1;ARHGEF10;ARHGEF2;ARHGEF7;ASPM;AURKA;AURKB;BBS4;BORA;BRCA1;BRCA2;CAPN6;CC2D2A;CCDC120;CCDC68;CCDC8;CCDC88A;CCDC88C;CCNB1;CCNB2;CCP110;CDC14A;CDC20;CDH5;CDK1;CDK2;CDK5RAP2;CENPA;CENPE;CEP135;CEP152;CEP192;CEP295;CEP44;CEP57;CEP72;CEP76;CFAP43;CHEK1;CHEK2;CHMP4C;CHMP6;CKAP2;CKAP5;CLIP2;CNTLN;CROCC;CRYAB;CUL7;DCLK2;DLGAP5;DNAIC1;DNAL1;DYNLT1F;E2F4;EML1;EML4;EPHA3;ESPL1;EZR;FBXO5;FER;FIGNL1;FLNA;GAS2L3;GAS8;GEN1;GNAI1;GPSM2;HAUS1;HAUS2;HAUS3;HAUS4;HAUS6;HAUS7;HAUS8;HDGFL3;INCENP;INSC;IQCG;KATNB1;KIF11;KIF14;KIF15;KIF18A;KIF18B;KIF20A;KIF23;KIF2C;KIF4;KIFC1;KNSTRN;LIMK2;MAD2L1;MAP1B;MAP2;MAPRE1;MARK1;MARK2;MCPH1;MDM1;MID1;MLH1;MYH9;MZT1;NAT10;NAV1;NCKAP5L;NDC80;NDE1;NEK2;NIN;NINL;NTMT1;NUBP1;NUF2;NUSAP1;OBSL1;ODF2;OFD1;PAK1;PARD3B;PARD6G;PCLAF;PHLDB1;PIN1;PKHD1;PLK1;PLK2;PLK4;PRC1;RACGAP1;RANGRF;RASSF1;RCC1;SASS6;SGO1;SKA1;SKA2;SKA3;SLC16A1;SNCA;SPAG5;SPC25;SPDL1;SPIRE1;SPRY1;SPRY2;STIL;STMN1;TACC3;TBCD;TPX2;TRIM37;TTK;TTLL1;TTLL7;TUBA1A;TUBA1B;TUBA1C;TUBA8;TUBB2A;TUBB4B;TUBB5;TUBB6;TUBD1;TUBE1;TUBG1;TUBGCP2;TUBGCP3;TUBGCP5;TUBGCP6;UVRAG;WDR62;XRCC2;XRCC3;ZBED3	ASPM;AURKA;AURKB;BORA;BRCA1;CAPN6;CC2D2A;CCDC120;CCDC68;CCDC8;CCDC88A;CCNB1;CCNB2;CDC20;CDK1;CENPA;CENPE;CENPH;CEP152;CEP72;CHEK1;CHMP4C;CKAP2;CNTLN;DLGAP5;DNAIC1;DYNLT1F;EPHA3;ESPL1;FBXO5;FIGNL1;GAS2L3;GEN1;INCENP;KIF11;KIF14;KIF15;KIF18A;KIF18B;KIF20A;KIF23;KIF2C;KIF4;KIFC1;KNSTRN;MAD2L1;MDM1;NCKAP5L;NDC80;NEK2;NUF2;NUSAP1;OBSL1;PAK1;PCLAF;PLK1;PLK4;PRC1;RACGAP1;RSPH4A;SASS6;SGO1;SKA1;SKA2;SKA3;SNCA;SPAG5;SPC25;SPDL1;SPRY2;STIL;STMN1;TACC3;TPPP3;TPX2;TTK;TUBA1A;TUBA1B;TUBB6;XRCC2
GOBP_REGULATION_OF_NUCLEAR_DIVISION	-3.75502	-3.26004	1			0	0	AURKA;AURKB;BMP4;BORA;BUB1;BUB1B;CAV2;CCDC8;CCNB1;CDC20;CDC23;CDCA2;CDT1;CENPF;CHEK1;DLGAP5;ESPL1;FBXO5;GEN1;KIF20B;KNTC1;LRP5;MAD2L1;MKI67;MTBP;NDC80;NEK2;NUSAP1;OBSL1;PDE3A;PDGFRB;PKMYT1;PLK1;RAD51AP1;SMPD3;SPDL1;TRIP13;TTK;WNT5A;ZWILCH	AURKA;AURKB;BMP4;BORA;BUB1;BUB1B;CCDC8;CCNB1;CDC20;CDC25C;CDCA2;CENPF;CHEK1;DLGAP5;ESPL1;FBXO5;GEN1;KIF20B;KNTC1;MAD2L1;MKI67;MTBP;NDC80;NEK2;NUSAP1;OBSL1;PKMYT1;PLK1;RAD51AP1;SPDL1;TRIP13;TTK;ZWILCH
GOBP_REGULATION_OF_CELL_ADHESION	-2.57866	-3.26311	1			0.00207408	0		ABI3BP;ABL1;ACER2;ACTG1;ACVRL1;ADA;ADAM10;ADAM15;ADAMDEC1;ADGRG1;ADORA2A;AIF1;AKNA;AKT1;ANGPT1;ANGPT2;ANK3;ANXA1;APBB1IP;APOA1;ARHGDIA;ARHGDIB;ARHGEF7;ASS1;ATM;ATP5B;BCL10;BCL2;BMP4;C1QTNF1;CASP3;CAV1;CBFB;CCDC80;CCDC88B;CD276;CD300A;CD44;CD55;CD83;CD86;CD9;CDH1;CDH13;CDK6;CELA2A;CHST2;CITED2;CLEC4G;COL16A1;COL1A1;COL8A1;CORO1A;CORO1C;CORO2B;CR1L;CSF1;CXCR4;CYTH3;DAB2;DAG1;DDR1;DHPS;DLC1;DLL1;DNAJA3;DUSP1;DUSP22;ECM2;EFEMP2;EFNB2;EMILIN1;EPCAM;EPHA1;EPHA3;EPHA7;ERBB2;ETS1;F11R;FBLN1;FBLN2;FCGR3;FERMT2;FERMT3;FES;FGL2;FLCN;FLNA;FN1;FOXF1;FYN;GPAM;GPM6B;GPR4;H2-OB;HES1;HLX;ICOS;ICOSL;IGFBP2;IHH;IL15;IL1A;IL1RN;IL27RA;ILDR2;ITGA4;ITGA5;ITGB1BP1;ITGB2;ITPKB;JAG1;JAM3;JUP;KDR;KIF14;KLF4;KLRK1;LAMA4;LAMA5;LAPTM5;LCK;LGALS3;LIMCH1;LIMS1;LOXL3;LPXN;LRFN3;LRRC32;LYN;MAD1L1;MALT1;MAP3K8;MAP4K4;MAPK7;MBP;MDK;MMP14;MMP2;MMRN1;MYADM;NCK2;NCKAP1L;NEDD9;NID1;NOTCH1;NPNT;NRARP;P2RY12;PDE5A;PDGFB;PEAK1;PIEZO1;PIK3CG;PIK3R6;PKHD1;PLAU;PLEKHA2;PLXNA2;PLXNA4;PLXNB1;PLXNC1;PLXND1;PML;PODXL;POLDIP2;PPARA;PREX1;PRKAR1A;PRKCQ;PRKD2;PRKG1;PTAFR;PTPN22;PTPRC;PYCARD;RAC2;RASGRP1;RHOA;RHOD;SASH3;SELP;SEMA4D;SEMA5A;SEMA6A;SERPINE1;SERPINF2;SFRP1;SIPA1;SLC7A1;SNAI2;SOX12;SOX4;SPI1;SPN;SPRY4;SRC;ST3GAL4;ST6GAL1;STAT5B;STX3;SYK;TEK;TENM3;TFRC;TGFB1;TGFB2;TGFBI;THBS1;THY1;TJP1;TNC;TNFAIP8L2;TNFRSF14;TNFRSF21;TPM1;UBASH3B;UNC13D;VAV1;VAV3;VCAM1;VEGFA;VSIG4;VSIR;WNT4;WNT5A;ZC3H8;ZDHHC2;ZDHHC21
GOBP_CELL_MORPHOGENESIS	-2.72855	-3.27311	1			0.000828218	0		ABI2;ABI3;ACTN1;ADCY1;ADORA2A;ANTXR1;ANXA1;APOA1;APP;ARHGAP15;ARHGAP4;ARHGAP44;ARHGEF2;ARHGEF25;ARHGEF7;ATL1;ATP7A;AURKA;AXL;B3GNT2;B4GALT6;BAMBI;BCL2;BHLHB9;BIN3;BSG;BTBD3;CAPRIN2;CASP3;CCDC88C;CCL24;CD44;CDC42EP2;CDC42EP3;CDC42SE1;CDH4;CDH5;CLIC4;CORO1A;CORO1C;CSF1R;CUL7;CUX2;CXCR4;CYFIP2;D130043K22RIK;DAB2;DAB2IP;DBN1;DCDC2A;DCHS1;DDR1;DIP2A;DIP2B;DIXDC1;DLG4;DOCK10;DOCK7;DVL2;ECT2;EDNRA;EFNB2;EIF2AK4;ENAH;EPB41L3;EPHA1;EPHA3;EPHA7;EPHB4;EPS8;ERBB2;EZR;F11R;FAM171A1;FBLIM1;FBLN1;FER;FERMT3;FGD1;FGD2;FGD5;FGR;FLNA;FLRT2;FMNL1;FMNL3;FN1;FRMD6;FRY;FYN;GPM6A;HCK;HECW2;HEG1;HES1;HEXB;IGF1R;IHH;IQGAP1;ITGA1;ITGA4;ITGA8;ITGB1BP1;ITGB2;ITGB3;ITPKA;KDR;KIF14;KIF20B;KIT;KLF2;KLF7;LAMA1;LAMA2;LAMA5;LAMB1;LAMB2;LAMC1;LHX2;LIMK1;LIMS1;LIPA;LPAR1;LPXN;LRRC4C;LRRK2;LRTM1;LST1;MAP2;MAP4K4;MARK2;MBP;MDK;MEF2C;MEGF9;MERTK;METRN;MICALL2;MOV10;MSN;MYADM;MYO7A;MYO9A;NCKAP1L;NDN;NEDD9;NES;NEXN;NGEF;NGFR;NIN;NOTCH1;NOTCH3;NRN1;NRXN1;NTN1;NUMBL;OBSL1;OPHN1;PAK1;PALM;PARVB;PARVG;PKHD1;PLEKHO1;PLS1;PLXNA2;PLXNC1;PLXND1;PRAG1;PREX2;PRKCQ;PTPRM;PTPRS;RAC2;RBFOX2;RELN;RHOB;RHOC;RHOD;RHOJ;RILPL1;RNF157;ROBO1;ROBO2;ROBO4;RP2;RPS6KA5;RTN4;S100A6;SEMA3C;SEMA3D;SEMA3F;SEMA4C;SEMA4D;SEMA5A;SEMA6A;SEMA6C;SEMA6D;SGK1;SH3KBP1;SHANK3;SHROOM4;SKIL;SMO;SNX2;SOX17;SPARC;SPI1;SPRY4;SRC;SRGAP2;STMN1;STXBP1;TAL1;TCTN1;TEK;TGFB2;THY1;TIAM1;TPM1;UST;VAMP3;VASP;VLDLR;WNT5A;WTIP;ZFP385A
GOBP_REGULATION_OF_CYTOSOLIC_CALCIUM_ION_CONCENTRATION	-1.70273	-3.27862	1			0.144454	0		ABL1;ACKR2;ACKR3;ACKR4;ADCY5;ADM;ADORA1;AGT;AGTR1A;ANK2;ATP1A2;ATP2B2;ATP2B4;AVPR1A;BAK1;BAX;BCL2;C1QTNF1;CACNA2D1;CACNB3;CALM3;CAPN3;CAV1;CAV2;CCR5;CCRL2;CD19;CD38;CD52;CD55;CMKLR1;CORO1A;CXCL10;CXCR4;CYBA;CYSLTR1;DLG4;DMD;EDNRA;EDNRB;ERO1L;ESR1;F2;FKBP1A;FPR1;FYN;GATA2;GPR35;GPR4;GSTM7;GSTO1;HAP1;ITPR2;ITPR3;LCK;LPAR1;LYN;MS4A1;NPTN;P2RY4;P2RY6;PDGFRA;PIK3CG;PLCG2;PML;PTGER2;PTPRC;RASA3;S1PR3;SELENON;SLC35G1;SLC8A1;SLC8B1;SNCA;SPINK1;TBXA2R;THY1;TMEM38A;TMEM64;TPCN2;TRPM2;TRPM4;TRPV2;UBASH3B;WNT5A;YWHAE
GOBP_REGULATION_OF_MITOTIC_NUCLEAR_DIVISION	-3.66131	-3.27965	1			0	0	AURKA;AURKB;BMP4;BORA;BUB1;BUB1B;CAV2;CCDC8;CCNB1;CDC23;CDCA2;CDT1;CENPF;CHEK1;DLGAP5;ESPL1;FBXO5;GEN1;KIF20B;KNTC1;LRP5;MAD2L1;MKI67;MTBP;NDC80;NEK2;NUSAP1;OBSL1;PDGFRB;PKMYT1;PLK1;SMPD3;SPDL1;TRIP13;TTK;ZWILCH	AURKA;AURKB;BMP4;BORA;BUB1;BUB1B;CCDC8;CCNB1;CDC25C;CDCA2;CENPF;CHEK1;DLGAP5;ESPL1;FBXO5;GEN1;KIF20B;KNTC1;MAD2L1;MKI67;MTBP;NDC80;NEK2;NUSAP1;OBSL1;PKMYT1;PLK1;SPDL1;TRIP13;TTK;ZWILCH
GOBP_CELL_SUBSTRATE_ADHESION	-2.95097	-3.28975	1			0.000173763	0	ACER2;ACTG1;ACTN1;ACVRL1;ADAM15;ADAMTS12;ADAMTS9;ANGPT2;ANTXR1;APOA1;ARHGEF7;BCAM;BCL2;CCDC80;CD34;CD63;CDK6;COL16A1;COL1A1;COL3A1;COL5A3;COL8A1;CORO1C;CORO2B;DAB2;DDR1;DUSP22;ECM2;EFEMP2;EFNA1;EMILIN1;EPHA1;EPHA3;FBLN1;FBLN2;FBLN5;FER;FERMT2;FERMT3;FLNA;FREM1;GPM6B;ITGA2B;ITGA4;ITGA5;ITGA6;ITGA8;ITGA9;ITGB1BP1;ITGB3;JAG1;KDR;KIF14;LAMA5;LAMB1;LAMB2;LAMC1;LIMCH1;LIMS1;LYVE1;MAP4K4;MDK;MEGF9;MICALL2;MMP14;MSLN;MYADM;MYO1G;NEDD9;NID1;NID2;NPNT;PARVB;PARVG;PIP5K1A;PKHD1;PLAU;PLEKHA2;PPARD;PRKX;RCC2;RHOD;SERPINE1;SFRP1;SGCE;SIGLEC1;SPOCK2;SRC;TEK;THBS1;THSD1;TIAM1;VAMP3;VCAM1;VWF	ACER2;ACTG1;ACTN1;ACVRL1;ADAM15;ADAMTS12;ADAMTS13;ADAMTS9;ANGPT1;ANGPT2;ANTXR1;APOA1;AXL;BCAM;BCL2;BCL2L11;CCDC80;CD34;CD44;CD63;COL13A1;COL16A1;COL1A1;COL3A1;COL8A1;CORO1A;CORO1C;CORO2B;DAB2;DDR1;DUSP22;ECM2;EFEMP2;EMILIN1;EPHA1;EPHA3;FBLN1;FBLN2;FBLN5;FER;FERMT3;FLNA;FN1;FOXF1;FREM1;GPM6B;ITGA1;ITGA2B;ITGA4;ITGA5;ITGA6;ITGA8;ITGA9;ITGAL;ITGB1BP1;ITGB2;ITGB3;JAM3;KDR;KIF14;LAMA5;LAMB1;LAMB2;LAMC1;LIMCH1;LIMS1;LPXN;LYVE1;MAP4K4;MDK;MEGF9;MERTK;MICALL2;MMP14;MSLN;MYADM;MYO1G;NEDD9;NID1;NID2;NOTCH1;NPNT;PARVB;PARVG;PIP5K1A;PKHD1;PLAU;PLEKHA2;PPARD;RAC2;RHOD;SERPINE1;SFRP1;SGCE;SIGLEC1;SNED1;SPRY4;SRC;SRGAP2;TEK;THBS1;THSD1;THY1;TIAM1;TRPM7;VAMP3;VCAM1;VWF
GOBP_B_CELL_PROLIFERATION	-2.50184	-3.29678	1			0.00335415	0		ABL1;ADA;AHR;ATAD5;ATM;BAX;BCL2;BTK;CASP3;CD180;CD19;CD22;CD300A;CD320;CD38;CD79A;CDKN1A;CTPS;FCGR3;IFI205;INPP5D;IRS2;LYN;MEF2C;MS4A1;NCKAP1L;PKN1;PLCL2;PTPRC;RASGRP1;SASH3;TFRC;TLR4;TNFRSF21;TYROBP;VAV3
GOBP_DNA_METABOLIC_PROCESS	-3.67059	-3.31218	1			0	0	ABL1;ABRAXAS1;ACD;ACTB;ACTL6A;ACTR2;ACTR5;ACVRL1;AIFM1;AKT1;ALKBH1;ALKBH3;ALKBH4;ALYREF2;ANXA3;AP5S1;APAF1;APEX1;APEX2;APLF;APOBEC1;APOBEC3;APTX;ARID2;ARRB2;ASCC1;ASCC2;ASF1A;ATAD5;ATM;ATR;ATRIP;ATRX;AURKB;AXIN2;BABAM1;BANF1;BAX;BAZ2A;BCCIP;BCL6;BLM;BMYC;BOD1L;BRCA1;BRCA2;BRCC3;BRD8;BRIP1;BTG2;CCNE1;CCNE2;CCT2;CCT3;CCT4;CCT5;CCT7;CDC45;CDC5L;CDCA5;CDK1;CDK2;CDK7;CDK9;CDKN1A;CDKN2D;CDT1;CEBPG;CECR2;CENPF;CEP164;CETN2;CHAF1A;CHAF1B;CHD1L;CHEK1;CHEK2;CHRAC1;CHRNA4;CHTF18;CHTF8;CIB1;CINP;CIZ1;CLSPN;CSNK1E;CTC1;CTCF;CTNNB1;CUL4A;CYP1A1;CYP1B1;CYREN;DCAF1;DCLRE1B;DCLRE1C;DCP2;DCTPP1;DDB1;DDB2;DDX1;DDX11;DDX21;DDX23;DEK;DFFA;DFFB;DHX36;DHX9;DICER1;DKC1;DMAP1;DNA2;DNASE1L3;DNASE2A;DNASE2B;DNMT1;DNMT3A;DOT1L;DTL;EHMT1;EHMT2;EME2;EMSY;ENDOG;ENDOV;EP400;EPC1;EPC2;ERCC1;ERCC2;ERCC3;ERCC4;ERCC5;ERCC6;ERCC6L2;ERCC8;ESCO2;EXO5;EXOG;EXOSC10;EXOSC3;EXOSC4;EXOSC5;EYA3;EZH2;FAAP24;FAM111A;FAM168A;FAN1;FANCA;FANCB;FANCC;FANCD2;FANCG;FANCL;FANCM;FBH1;FBXO4;FBXO6;FBXW7;FEN1;FGF2;FH1;FIGNL1;FLCN;FOS;FOXM1;FTO;FUS;FZR1;GAR1;GATAD2A;GDF2;GEN1;GIN1;GINS1;GINS2;GINS4;GMNN;GNL3;GNL3L;GTF2H2;GTF2H3;GTF2H5;GTF2I;GZMA;HDAC8;HDGFL2;HELB;HELLS;HELQ;HERC2;HGF;HINFP;HMBOX1;HMCES;HMGB2;HNRNPA2B1;HNRNPD;HNRNPU;HPF1;HSP90AB1;HUS1;HUWE1;IFFO1;IGF1R;IGHMBP2;IL27RA;ING3;ING5;INIP;INO80;INO80B;INO80C;INO80D;INO80E;INTS3;ISG20;JADE2;JADE3;JMY;KAT5;KAT7;KDM1A;KDM1B;KDM2A;KIF22;KLF4;KLHDC3;KLHL15;KMT2A;KMT2E;KMT5B;KMT5C;KPNA1;KPNA2;LIG1;LIG3;LIG4;LIN9;LONP1;LOX;LRWD1;MAD2L2;MAP2K7;MAP3K4;MAPK3;MBD2;MBD4;MBTD1;MCM2;MCM3;MCM4;MCM5;MCM6;MCM7;MCM8;MCM9;MCRS1;MDC1;MEAF6;MECP2;MGME1;MIS18A;MLH1;MMS19;MMS22L;MNAT1;MND1;MORF4L1;MORF4L2;MPG;MPHOSPH8;MRE11A;MRGBP;MRNIP;MSH2;MSH3;MSH6;MTA1;MTA2;MTRR;MUS81;MYO18A;N6AMT1;NABP1;NABP2;NAF1;NAT10;NEIL1;NEIL3;NEK2;NEK7;NFRKB;NHEJ1;NHP2;NIPBL;NME1;NOC3L;NOP10;NPAS2;NSD2;NSMCE1;NSMCE2;NSMCE3;NT5E;NUCKS1;NUDT16L1;NVL;NYNRIN;OGG1;ORC2;ORC3;ORC4;ORC5;ORC6;OTUB1;OTUB2;OTUD4;PALB2;PARG;PARN;PARP1;PARP2;PARPBP;PAXIP1;PAXX;PCLAF;PCNA;PDGFA;PDGFB;PDGFRB;PDS5A;PDS5B;PHB;PIAS4;PICK1;PKIB;PLD3;PLD4;PLD6;PML;PMS1;PMS2;PNKP;POGZ;POLA1;POLA2;POLB;POLD1;POLD2;POLD4;POLDIP2;POLE;POLE3;POLE4;POLG;POLH;POLK;POLM;POT1A;PPARGC1A;PPM1D;PPP1R10;PPP4C;PPP4R3B;PPP5C;PRDM9;PRIM1;PRIM2;PRIMPOL;PRKCD;PRKCQ;PRKD2;PRKDC;PRMT5;PRMT6;PRMT7;PRPF19;PSMD14;PTPRC;PURA;RAD1;RAD17;RAD18;RAD21;RAD23A;RAD23B;RAD50;RAD51;RAD51AP1;RAD51C;RAD51D;RAD52;RAD54B;RAD54L;RAD9A;RAD9B;RBBP8;RBX1;RCHY1;RECQL;RECQL4;RECQL5;REV1;REV3L;REXO4;RFC1;RFC2;RFC3;RFC4;RFC5;RFWD3;RGN;RHNO1;RIF1;RLF;RNASEH2A;RNF111;RNF113A2;RNF138;RNF168;RNF169;RPA1;RPA2;RPA3;RPAIN;RRM1;RRM2B;RTEL1;RUVBL1;RUVBL2;SAMHD1;SETD2;SETX;SFPQ;SFR1;SHLD2;SHPRH;SIRT6;SIRT7;SLF1;SLF2;SLX1B;SLX4;SMARCAD1;SMARCB1;SMC1A;SMC3;SMC5;SMC6;SMCHD1;SMG1;SMG5;SMOC2;SMPD3;SMUG1;SOX7;SPI1;SPIDR;SPIRE1;SPRTN;SRC;SRPK2;SSRP1;STAT6;STN1;STUB1;SUB1;SUMO1;SUPT16;SUPT6;SUPV3L1;SWAP70;SWI5;SWSAP1;TAOK1;TAOK3;TATDN1;TCF3;TCF7;TDG;TDP1;TDP2;TDRKH;TELO2;TEN1;TENT4B;TEP1;TERF1;TERF2;TERF2IP;TET2;TET3;TFDP1;TFIP11;TFPT;TFRC;TGFB1;THOC1;TIGAR;TIMELESS;TINF2;TIPIN;TK1;TMEM161A;TNKS;TNKS2;TONSL;TOP1;TOP1MT;TOP2A;TOP2B;TOP3A;TOP3B;TOPBP1;TRIM28;TRIP12;TRIP13;TRP53;TRP53BP1;TRRAP;TSN;TTC5;TYMS;UBE2A;UBE2D3;UBE2T;UBE2U;UBR2;UCHL5;UFL1;UHRF1;UHRF2;UIMC1;UNG;UPF1;USP1;USP10;USP28;USP3;USP45;USP7;USP9X;UVRAG;UVSSA;VCPIP1;VPS72;WAS;WDHD1;WDR33;WDR48;WDR70;WRN;XAB2;XRCC1;XRCC2;XRCC3;XRCC4;XRCC5;XRCC6;XRN1;XRN2;YEATS4;YLPM1;YY1;ZBED5;ZBTB1;ZBTB48;ZCWPW1;ZFP830;ZFYVE26;ZMPSTE24;ZRANB3	ABL1;ABRAXAS1;ACD;ACTB;ACTL6A;ACTR5;ACVRL1;AIFM1;AKT1;ALKBH1;ALKBH3;ALKBH4;ALYREF2;ANKLE1;ANXA3;APAF1;APEX2;APLF;APOBEC3;APTX;ARRB2;ASCC1;ASCC2;ASF1A;ATAD5;ATM;ATP23;ATR;ATRIP;ATRX;AURKB;AXIN2;BABAM1;BANF1;BAX;BAZ2A;BCCIP;BLM;BOD1L;BRCA1;BRCA2;BRD8;BRIP1;BTG2;CCNE1;CCNE2;CCT2;CCT3;CCT4;CCT5;CCT7;CDC45;CDC5L;CDCA5;CDK1;CDK2;CDK7;CDK9;CDKN1A;CDKN2D;CDT1;CEBPG;CECR2;CENPF;CETN2;CHAF1A;CHAF1B;CHD1L;CHEK1;CHEK2;CHRAC1;CHRNA4;CHTF18;CIB1;CINP;CIZ1;CLSPN;CRY2;CSNK1E;CTC1;CTCF;CUL4A;CYP1A1;CYREN;DCAF1;DCLRE1B;DCTPP1;DDB1;DDB2;DDX1;DDX11;DDX21;DDX23;DEK;DFFA;DFFB;DHX36;DKC1;DMAP1;DNA2;DNASE1L1;DNASE1L3;DNASE2A;DNMT1;DNMT3A;DOT1L;DTL;EHMT1;EHMT2;EME2;EMSY;ENDOG;ENDOV;EP400;EPC1;EPC2;ERCC1;ERCC2;ERCC4;ERCC5;ERCC6L2;ERCC8;ESCO2;EXO5;EXOG;EXOSC10;EXOSC3;EXOSC5;EYA3;EZH2;FAAP24;FAM111A;FAN1;FANCA;FANCB;FANCC;FANCD2;FANCG;FANCM;FBH1;FBXO4;FEN1;FIGNL1;FLCN;FOS;FOXM1;FTO;FUS;FZR1;GADD45A;GAR1;GDF2;GEN1;GFER;GIN1;GINS1;GINS2;GINS3;GINS4;GLRX2;GMNN;GNL3;GNL3L;GTF2H3;GTF2I;GZMA;HDAC8;HDGFL2;HELB;HELLS;HELQ;HEMK1;HERC2;HGF;HINFP;HMCES;HMGB2;HNRNPA2B1;HNRNPD;HNRNPU;HPF1;HUS1;IFFO1;IGF1R;IGHMBP2;IL27RA;ING3;ING5;INIP;INO80B;INO80C;INO80E;ISG20;JADE2;JADE3;KAT5;KAT7;KDM1A;KDM2A;KIF22;KIN;KLF4;KLHDC3;KLHL15;KMT2A;KMT2E;KMT5B;KMT5C;KPNA2;LIG1;LIG3;LIN9;LOX;LRWD1;MAD2L2;MAP2K7;MAP3K4;MAPK1;MAPK3;MBD4;MBTD1;MCM2;MCM3;MCM4;MCM5;MCM6;MCM7;MCM8;MCM9;MCRS1;MDC1;MEAF6;MECP2;MIS18A;MLH1;MMS22L;MNAT1;MORF4L1;MORF4L2;MPG;MPHOSPH8;MRE11A;MRGBP;MRNIP;MSH2;MSH3;MSH6;MTA1;MTA2;MTRR;MUS81;MYO18A;N6AMT1;NAF1;NAT10;NDFIP1;NEIL1;NEIL3;NEK2;NFRKB;NHP2;NIPBL;NOC3L;NONO;NOP53;NPAS2;NSD2;NSMCE1;NSMCE2;NSMCE3;NT5E;NUCKS1;NUDT16L1;NVL;NYNRIN;OGG1;ORC2;ORC5;ORC6;OTUB1;OTUB2;PALB2;PARN;PARP1;PARP2;PARPBP;PAXIP1;PAXX;PCLAF;PCNA;PDGFB;PDGFRB;PDS5B;PHB;PIAS4;PICK1;PKIB;PLD3;PLD4;PLD6;PML;PMS2;PNKP;POGZ;POLA1;POLA2;POLD1;POLD2;POLD4;POLDIP2;POLE;POLE3;POLE4;POLG;POLH;POLK;POLM;POT1A;PPARGC1A;PPM1D;PPP1R10;PPP4C;PPP5C;PRDM9;PRIM1;PRIM2;PRIMPOL;PRKCD;PRKCQ;PRKD2;PRKDC;PRMT5;PRMT6;PRMT7;PSMD14;PTPRC;PURA;RAD1;RAD17;RAD18;RAD21;RAD23A;RAD50;RAD51;RAD51AP1;RAD51B;RAD51C;RAD52;RAD54B;RAD54L;RAD9A;RBBP8;RBX1;RCHY1;RECQL;RECQL4;RECQL5;REV1;REV3L;REXO4;RFC1;RFC2;RFC3;RFC4;RFC5;RFWD3;RGN;RHNO1;RIF1;RLF;RNASEH2A;RNF111;RNF113A2;RNF138;RNF168;RPA1;RPA2;RPA3;RPAIN;RRM1;RTEL1;RUVBL1;RUVBL2;SAMHD1;SESN2;SETD2;SETX;SFPQ;SFR1;SHLD2;SHPRH;SIRT6;SIRT7;SLC15A4;SLF1;SLF2;SLX1B;SLX4;SMARCAD1;SMARCB1;SMC1A;SMC3;SMC5;SMC6;SMCHD1;SMG1;SMOC2;SMUG1;SOX7;SPI1;SPIDR;SPIRE1;SPRTN;SRC;SRPK2;SSRP1;STN1;STUB1;SUB1;SUPT16;SUPV3L1;SWAP70;SWI5;SWSAP1;TAOK3;TCF3;TCF7;TCP1;TDG;TDP1;TDP2;TDRKH;TELO2;TENT4A;TEP1;TERF1;TERF2;TET2;TET3;TFDP1;TFIP11;TFPT;TFRC;TGFB1;TIMELESS;TINF2;TIPIN;TK1;TMEM161A;TNKS1BP1;TNKS2;TONSL;TOP1MT;TOP2A;TOP3A;TOP3B;TOPBP1;TOX;TRAIP;TRIM28;TRIP13;TRP53;TRRAP;TSN;TTC5;TYMS;UBE2A;UBE2D3;UBE2T;UCHL5;UFL1;UHRF1;UHRF2;UIMC1;UNG;UPF1;USP1;USP28;USP3;USP45;UVRAG;VPS72;WAS;WDHD1;WDR70;WRN;XRCC2;XRCC3;XRCC5;XRCC6;XRN1;XRN2;YEATS4;YY1;ZBTB1;ZCWPW1;ZFP830;ZRANB3
GOBP_G_PROTEIN_COUPLED_RECEPTOR_SIGNALING_PATHWAY	-2.32128	-3.31588	1			0.00933136	0		ACKR2;ACKR3;ADA;ADCY1;ADCY3;ADCY4;ADCY5;ADCY7;ADGRA2;ADGRE1;ADGRE5;ADGRF1;ADGRG1;ADGRG3;ADGRL1;ADGRL4;ADM;ADORA1;ADORA2A;ADRB2;AGT;AGTR1A;AGTRAP;AKAP12;ANXA1;ARRB1;ATP2B4;AVPR1A;CALCRL;CAR2;CCL24;CCR5;CCRL2;CISH;CMKLR1;CNR2;CPE;CRY1;CXCL10;CXCR4;CYSLTR1;DGKZ;DYNLT1F;EDNRB;EZR;FLNA;FPR1;FZD1;FZD6;GABBR1;GIPC1;GNB4;GNG11;GNG2;GNGT2;GPR153;GPR182;GPR4;GRK3;HOMER3;HPGD;ITPR3;KCNQ1;LPAR1;MARCO;MRGPRE;NPR1;NPR3;P2RY12;P2RY13;P2RY14;P2RY4;P2RY6;PALM;PDE3A;PDE4B;PDGFRB;PIK3CG;PIK3R6;PLCB4;PLPP1;PPP1R9B;PREX2;PTGER2;PTH1R;RAC2;RAMP2;RGS10;RGS16;RGS19;RGS4;RGS5;RGS7BP;RNF157;S1PR3;SMO;SNCA;SORT1;SRC;STMN1;TBXA2R;TULP3;VAV1
GOBP_EXTRACELLULAR_MATRIX_ASSEMBLY	-3.07065	-3.32103	1			5.40916e-05	0	ANTXR1;ATP7A;COL1A2;COL3A1;EFEMP2;EMILIN1;FBLN5;FKBP10;GPM6B;IHH;LAMB1;LAMB2;LOX;LTBP3;MFAP4;PHLDB1;PXDN;SMPD3;TGFB1;TIE1	AGT;ANTXR1;ATP7A;COL1A2;COL3A1;EFEMP2;EMILIN1;FBLN5;FKBP10;GPM6B;IHH;LAMB1;LAMB2;LOX;LTBP3;MFAP4;MYH11;NOTCH1;PHLDB1;PXDN;RAMP2;TGFB1;THSD4;TIE1
GOBP_LEUKOCYTE_PROLIFERATION	-2.04338	-3.35717	1			0.0383574	0		ABL1;ADA;AHR;AIF1;ANXA1;ATAD5;ATM;BAX;BCL2;BMP4;BTK;CASP3;CCDC88B;CD180;CD19;CD22;CD276;CD300A;CD320;CD38;CD55;CD79A;CD86;CDKN1A;CLEC4G;CORO1A;CR1L;CSF1;CSF1R;CSF2RA;CTPS;DHPS;DNAJA3;DOCK2;ELF4;ERBB2;FCGR3;FYN;GJA1;GPAM;HELLS;HES1;ICOSL;IFI205;IGFBP2;IHH;IL15;IL1A;IL27RA;IL33;IL34;INPP5D;IRS2;KIT;LGALS3;LRRC32;LST1;LYN;MAD1L1;MALT1;MAPK3;MAPK8IP1;MEF2C;MS4A1;MSN;NCK2;NCKAP1L;NCSTN;NPR3;PDE5A;PIK3CG;PKN1;PLCL2;PPP3CB;PRKAR1A;PRKCQ;PSMB10;PTPN22;PTPRC;PURA;PYCARD;RAC2;RASGRP1;RIPK3;SASH3;SH3RF1;SLC11A1;SLC7A1;SPN;ST6GAL1;STAT5B;SYK;TFRC;TLR4;TNFAIP3;TNFRSF14;TNFRSF21;TRP53;TYROBP;VAV3;VCAM1;VSIG4;VSIR;WNT4
GOBP_EPITHELIAL_TUBE_MORPHOGENESIS	-2.87544	-3.36519	1			0.000243797	0	ABL1;ACVR1;ACVRL1;ADAMTS12;ADM;APAF1;BBS4;BBS7;BCL10;BCL2;BMP4;BMP7;BTRC;CASP3;CC2D2A;CDK20;CITED2;CLIC4;COBL;COL4A1;CXCR4;DAG1;DCHS1;DDR1;DLL4;DVL2;EDNRA;EFNB2;ENG;EPHA4;EPHA7;FOXF1;FZD1;FZD6;GDF2;GPC3;GREB1L;HAND2;HES1;HHIP;HNF1B;IFT122;IHH;ILK;KDM2B;KDM5B;KDR;KIF20B;KRAS;LAMA1;LAMA5;LHX2;LMO4;LRP5;LUZP1;MDK;MEF2C;MICAL2;MKS1;MMP14;MMRN2;MTHFD1L;MTHFR;NPNT;NRARP;NTN1;PAK1;PIK3CD;PKHD1;PLXND1;PODXL;PPP1CA;PRKD2;PRKX;PTK7;RASIP1;RHOB;RPS7;SCRIB;SEMA4C;SETDB2;SFRP1;SIRT6;SMO;SOX17;SOX18;SOX4;SPRY1;SPRY2;SRC;STIL;SUFU;TBX2;TBX20;TCF21;TCTN1;TEAD2;TGFB1;TGFB2;TGFBR2;TIE1;TIMELESS;TULP3;VANGL2;VASP;WNK4;WNT2;WNT5A	ACVRL1;ADAMTS12;ADM;AGT;APAF1;ASB2;BBS7;BCL10;BCL2;BMP4;CC2D2A;COL4A1;CSF1R;CXCL10;CXCR4;DCHS1;DDR1;DLL1;DLL4;DVL2;EFNB2;ENG;EPHA7;FOXF1;FZD1;FZD6;GDF2;GJA1;GPC3;GREB1L;GZF1;HAND2;HES1;HHIP;IHH;KDM2B;KDR;KIF20B;KLHL3;LAMA1;LAMA5;LHX2;LRP5;MDK;MEF2C;MMP14;MMRN2;MTHFD1L;NOTCH1;NPNT;NRARP;NTN1;PAK1;PIK3CD;PKHD1;PLXND1;PODXL;PPP1CA;PRICKLE1;PTK7;RARG;RASIP1;RHOB;SALL1;SEMA4C;SETDB2;SFRP1;SMO;SOX17;SOX18;SOX4;SPRY1;SPRY2;SRC;STIL;TBX2;TCF21;TCTN1;TEAD2;TGFB1;TGFB2;TIE1;TIMELESS;TULP3;VASP;WNT2;WNT5A
GOBP_MEIOTIC_CELL_CYCLE	-3.55727	-3.3757	1			0	0	ACTR3;ASPM;ATM;AURKA;BRCA2;BRDT;BRIP1;BUB1;BUB1B;CCNB2;CCNE1;CCNE2;CDC20;CDC25A;CDC25B;CDK2;CENPC1;CKS2;EME2;ESPL1;FANCA;FANCD2;FANCM;FBXO5;FIGNL1;INCENP;KIF18A;LFNG;MASTL;MRE11A;MYH9;NCAPD2;NCAPD3;NCAPH;NDC1;NDC80;NEK2;NUF2;OSGIN2;P3H4;PDE3A;PKMYT1;PLCB1;PLK1;RAD21;RAD51;RAD51AP1;RAD51C;RAD54B;RAD54L;RBBP8;RBM7;RPA1;RPS6KA2;SGO1;SGO2A;SLX4;SMC2;SMC4;SPIRE1;SYCE2;TOP2A;TRIP13;TTK;TUBG1;TUBGCP2;TUBGCP3;TUBGCP5;TUBGCP6;WNT5A;XRCC2;YTHDC2;ZCWPW1	ASPM;AURKA;BRCA2;BRDT;BRIP1;BUB1;BUB1B;CCNB2;CCNE1;CCNE2;CDC20;CDC25A;CDC25B;CDC25C;CDK2;CENPC1;CKS2;ESPL1;FANCA;FANCD2;FBXO5;FIGNL1;INCENP;KIF18A;LFNG;MASTL;NCAPD2;NCAPD3;NCAPH;NDC1;NDC80;NEK2;NUF2;OSGIN2;P3H4;PDE3A;PKMYT1;PLK1;RAD51;RAD51AP1;RAD51B;RAD51C;RAD54B;RAD54L;RPA1;RPS6KA2;SGO1;SGO2A;SLX4;SMC2;SMC4;SPIRE1;SYCE2;TOP2A;TRIP13;TTK;WNT5A;XRCC2;ZCWPW1
GOBP_LYMPHOCYTE_ACTIVATION	0	-3.38222	0			0	0		ADA;ADGRG3;ADORA2A;AIF1;AKT1;ANXA1;APBB1IP;ATAD5;ATP7A;AXL;BAK1;BANK1;BCL10;BCL2;BMP4;BTK;CASP3;CBFB;CCDC88B;CD180;CD19;CD22;CD276;CD300A;CD320;CD38;CD44;CD48;CD55;CD79A;CD79B;CD83;CD84;CD86;CDK6;CDKN1A;CHRNA4;CLEC4A1;CLEC4G;CMTM7;CORO1A;CR1L;CTPS;DCAF15;DDOST;DHPS;DLL1;DLL4;DNAJA3;DOCK10;DOCK11;DOCK2;DUSP22;EFNB2;EGR1;EIF2AK4;ELF4;ERBB2;EZH2;FANCA;FANCD2;FCER1G;FCGR3;FGL2;FGR;FKBP1A;FYN;FZD8;GJA1;H2-OB;HDAC9;HELLS;HES1;HLX;ICAM1;ICOS;ICOSL;IFI205;IGFBP2;IHH;IKZF1;IL15;IL1A;IL27RA;IL2RB;IL6RA;ILDR2;INHBA;INPP5D;IRF8;IRS2;ITGA4;ITGAL;ITM2A;ITPKB;JMJD6;KIT;KLF6;KLRK1;KMT5C;LAPTM5;LCK;LEPR;LFNG;LOXL3;LRRC32;LST1;LYL1;MAD1L1;MALT1;MAP3K8;MAPK8IP1;MDK;MEF2C;MERTK;MFNG;MILL2;MMP14;MS4A1;MSH2;MSN;NCAPH2;NCK2;NCKAP1L;NCSTN;NFAM1;NRARP;PATZ1;PAXIP1;PBX1;PDE5A;PIK3CD;PIK3CG;PIK3R6;PKN1;PLCG2;PREX1;PRKCB;PRKCQ;PTPN22;PTPRC;PURA;PYCARD;RAB27A;RAC2;RASGRP1;RELB;RHOA;RIPK3;RNF41;RSAD2;SASH3;SFRP1;SH3KBP1;SH3RF1;SHLD2;SLC11A1;SLC25A5;SLC7A1;SOX12;SOX4;SPI1;SPN;SRC;STAT5B;SYK;TCF7;TFRC;TGFB1;THEMIS2;THY1;TLR4;TNFAIP3;TNFAIP8L2;TNFRSF14;TNFRSF21;TOX;TRP53;TYROBP;ULBP1;UNC13D;UNG;VAV1;VAV3;VCAM1;VSIG4;VSIR;WAS;WDFY4;WNT4
GOBP_SUPRAMOLECULAR_FIBER_ORGANIZATION	-3.5037	-3.384	1			0	0	ABI2;ABL1;ACTG1;ACTN1;ACTR3;ADAMTS12;ADAMTS14;ADAMTS2;ADAMTS7;ADD1;AEBP1;ALMS1;APOA1;APP;ARF6;ARHGAP25;ARHGEF10;ARHGEF10L;ARHGEF15;ARHGEF2;ARHGEF7;ARPC1B;ARRB1;ATP7A;BACE1;BAX;BBS4;BCL2;BMP10;CAPN3;CAPZA1;CCDC88A;CCDC88C;CCL24;CD2AP;CDC42EP2;CDC42EP3;CDH5;CDK5RAP2;CEP192;CIT;CKAP2;CKAP5;CLIP2;COL12A1;COL14A1;COL1A1;COL1A2;COL3A1;COL5A1;COL5A2;COL5A3;CORO1C;CORO2B;COTL1;CRTAP;CRYAB;CSRP1;DAAM2;DBN1;DES;DIAPH3;DPT;DPYSL3;EFEMP2;ELMO1;ELMO2;ELN;EMILIN1;ENAH;EPHA1;EPPK1;EPS8;ESAM;ESPN;EVL;EZR;FBLN5;FBXO5;FER;FERMT2;FHOD1;FKBP10;FKBP1A;FLNA;FMOD;FSCN1;GAS2L3;HAUS2;HDGFL3;HIP1;HMCN1;ITGB1BP1;KANK3;KATNB1;KIF14;KIF18A;KIF18B;KIF2C;KIRREL;KRT19;KRT23;LATS1;LIMCH1;LIMK1;LIMK2;LOX;LOXL1;LOXL2;LOXL3;LOXL4;LPAR1;LTBP2;LTBP3;LUM;MAP1B;MAP2;MAPRE1;MARCKS;MARCKSL1;MFAP4;MICALL2;MID1;MLST8;MMP11;MYADM;MYH11;MYL9;MYO1C;MYO1G;MYO5A;MYO7A;NCK2;NCKAP5L;NDE1;NEDD9;NIN;OBSL1;P3H4;P4HA1;PAK1;PDCD10;PDGFRA;PDGFRB;PFDN4;PFN2;PIN1;PLEKHG2;PLEKHH2;PLS1;PPP1R9A;PPP1R9B;PRKCI;PSTPIP2;PXDN;PYCARD;RANGRF;RAPGEF3;RFLNB;RGS4;RHOB;RHOBTB3;RHOC;RHOD;RHOH;SAMD14;SEMA5A;SERPINH1;SFRP1;SH3BP1;SHANK3;SHROOM4;SNCA;SPIRE1;SPTB;SRC;SSH2;STMN1;SVIL;TBCD;TGFB2;TGFB3;THSD4;TJP1;TMOD3;TMSB10;TNXB;TPM1;TPM2;TPM3;TPX2;TUBG1;TUBGCP2;TUBGCP3;TUBGCP5;TUBGCP6;USP9X;VASP;VBP1;VILL;VIM;WAS;WASF2;WIPF1;ZBED3	ABI2;ACTG1;ACTN1;ADAMTS12;ADAMTS14;ADAMTS2;ADAMTS7;ADD3;AEBP1;AIF1;APP;ARHGAP25;ARHGEF10;ARHGEF15;ARHGEF2;ARRB1;ATP7A;BCL2;BIN3;BMP10;CAPN3;CCDC88A;CCDC88C;CCL24;CDC42EP2;CDC42EP3;CDH5;CDK5RAP2;CEP192;CIT;CKAP2;CKAP5;CLIP2;COL13A1;COL14A1;COL1A1;COL1A2;COL3A1;COL5A1;COL5A2;CORO1A;CORO2B;CORO7;COTL1;CRTAP;CSRP1;DAAM2;DBN1;DES;DIAPH3;DPYSL3;EFEMP2;ELMO1;ELN;EMILIN1;ENAH;EPHA1;ESAM;ESPN;EVL;EZR;FBLN5;FBXO5;FHOD1;FKBP10;FLNA;FMOD;FSCN1;GAS2L3;HCK;HDGFL3;HIP1;HMCN1;KANK3;KIF14;KIF18A;KIF18B;KIF2C;KIRREL;KRT19;KRT23;LIMCH1;LIMK1;LIMK2;LOX;LOXL1;LOXL2;LOXL3;LOXL4;LPAR1;LTBP2;LTBP3;LUM;MAP2;MARCKS;MARCKSL1;MFAP4;MICALL2;MMP11;MYADM;MYH11;MYL9;MYO1G;NCK2;NCKAP1L;NCKAP5L;NEDD9;NIN;OBSL1;P3H4;PAK1;PDGFRB;PLEKHH2;PLS1;PPARGC1B;PPP1R9B;PXDN;RAC2;RAPGEF3;RFLNB;RGS4;RHOB;RHOC;RHPN2;RIPK3;SEMA5A;SERPINH1;SFRP1;SH3D21;SH3KBP1;SHANK3;SHROOM4;SNCA;SPIRE1;SPTB;SRC;STMN1;TGFB2;TGFB3;THSD4;TMSB10;TMSB4X;TNNT1;TPM1;TPM2;TPPP3;TPX2;VASP;VBP1;VILL;VIM;WAS;WIPF1
GOBP_MORPHOGENESIS_OF_AN_EPITHELIUM	-3.40334	-3.39196	1			0	0	ABL1;ACTB;ACTG1;ACVR1;ACVRL1;ADAMTS12;ADM;AJUBA;ALDH1A3;APAF1;ARHGAP24;ARHGEF19;ASTN2;ATP7A;BBS4;BBS7;BCL10;BCL2;BMP4;BMP7;BTBD7;BTRC;CAR2;CASP3;CC2D2A;CDK20;CITED2;CLIC4;COBL;COL4A1;COL5A1;CXCR4;DAB2;DAG1;DCHS1;DDR1;DLL4;DVL2;EDNRA;EFNB2;ENG;EPHA4;EPHA7;ERBB4;EZR;FEM1B;FERMT2;FLNA;FOXF1;FRZB;FST;FZD1;FZD6;GDF2;GORAB;GPC3;GPC4;GPC6;GREB1L;HAND2;HBEGF;HES1;HGF;HHIP;HNF1B;HOXB4;IFT122;IHH;ILK;INTU;ITGA5;JAG1;KDM2B;KDM5B;KDR;KIF20B;KLF4;KRAS;KRT10;LAMA1;LAMA3;LAMA5;LHX2;LMO4;LRP5;LUZP1;MDK;MEF2C;MICAL2;MKS1;MLLT3;MMP14;MMP2;MMRN2;MSN;MTHFD1L;MTHFR;NGFR;NPHP1;NPNT;NRARP;NTN1;OPHN1;PAK1;PDCD10;PIK3CD;PKHD1;PLXNA1;PLXND1;PODXL;PPP1CA;PRICKLE2;PRKD2;PRKX;PTK7;RASIP1;RHOB;RHOC;RPS7;RSPO3;SCRIB;SEMA3C;SEMA4C;SETDB2;SFRP1;SH3BP1;SIRT6;SMO;SMURF1;SOX17;SOX18;SOX4;SPRY1;SPRY2;SRC;STIL;SUFU;SULF1;SYNE4;TBX2;TBX20;TCF21;TCTN1;TEAD2;TGFB1;TGFB1I1;TGFB2;TGFBR2;TIAM1;TIE1;TIMELESS;TNC;TULP3;VANGL1;VANGL2;VASP;VCL;VEGFC;WNK4;WNT2;WNT5A	ACTG1;ACVRL1;ADAMTS12;ADM;AGT;APAF1;ARHGAP24;ASB2;ASTN2;ATP7A;BBS7;BCL10;BCL2;BMP4;CAR2;CASP3;CC2D2A;CD44;COL4A1;COL5A1;CSF1R;CXCL10;CXCR4;DAB2;DCHS1;DDR1;DLL1;DLL4;DVL2;EDNRA;EFNB2;ENG;EPHA7;ESR1;EZR;FLNA;FOXF1;FRZB;FZD1;FZD6;GDF2;GJA1;GPC3;GPC4;GPC6;GREB1L;GZF1;HAND2;HES1;HHIP;HOXB4;IGFBP5;IHH;ITGA5;KDM2B;KDR;KIF20B;KLF4;KLHL3;LAMA1;LAMA5;LHX2;LRP5;MDK;MEF2C;MLLT3;MMP14;MMP2;MMRN2;MSN;MTHFD1L;MYO9A;NGFR;NOTCH1;NPHP1;NPNT;NRARP;NTN1;OPHN1;PAK1;PIK3CD;PKHD1;PLXND1;PODXL;PPP1CA;PRICKLE1;PRICKLE2;PTK7;RARG;RASIP1;RHOB;RHOC;RPS7;RSPO3;SALL1;SEMA3C;SEMA4C;SETDB2;SFRP1;SMO;SNAI2;SOX17;SOX18;SOX4;SPRY1;SPRY2;SRC;STIL;SULF1;TBX2;TCF21;TCTN1;TEAD2;TGFB1;TGFB1I1;TGFB2;TIAM1;TIE1;TIMELESS;TNC;TULP3;VASP;WNT2;WNT5A
GOBP_CELL_CELL_ADHESION_VIA_PLASMA_MEMBRANE_ADHESION_MOLECULES	-3.0477	-3.44993	1			5.08623e-05	0	ADGRL1;AJUBA;ALCAM;APOA1;ARVCF;BSG;CDH1;CDH4;CDH5;CLDN1;CLDN14;CLDN5;CLSTN1;CXADR;DCHS1;DSC2;DSG1C;EMB;ESAM;FAT4;GPC4;GPC6;HMCN1;ICAM1;ITGA5;KLF4;LRFN3;LRRC4C;MAPK7;MILR1;MYADM;NECTIN1;NEXN;OBSL1;PCDH12;PCDH17;PCDH18;PCDH7;PCDHGC3;PECAM1;PTPRM;PTPRS;PTPRT;ROBO1;ROBO2;SCARF2;SDK1;SDK2;SELP;TGFB2;TGFBR2;VCAM1	ADGRL1;APOA1;ARVCF;BSG;CADM3;CDH1;CDH4;CDH5;CLDN1;CLDN14;CLDN5;CLSTN1;DCHS1;DSC2;DSG1C;ESAM;FAT4;GPC4;GPC6;HMCN1;ICAM1;IL1RN;ITGA5;ITGAL;ITGB2;KLF4;LRFN3;LRRC4C;MAPK7;MBP;MILR1;MPZL2;MYADM;NEXN;OBSL1;PCDH12;PCDH17;PCDH18;PCDH7;PCDHGC3;PECAM1;PTPRM;PTPRS;ROBO1;ROBO2;ROBO4;SCARF2;SDK1;SELP;SPARCL1;TENM3;TGFB2;VCAM1
GOBP_ACTIN_FILAMENT_BASED_PROCESS	-2.92238	-3.45578	1			0.000192504	0	ABI2;ABI3;ABL1;ACAP2;ACTA2;ACTB;ACTG1;ACTN1;ACTR3;ADD1;ADORA1;ALMS1;AMOT;AMOTL1;ANK2;ANLN;ANTXR1;ANXA1;APOA1;ARF6;ARHGAP25;ARHGAP44;ARHGDIA;ARHGDIB;ARHGEF10;ARHGEF10L;ARHGEF15;ARHGEF17;ARHGEF19;ARHGEF2;ARPC1B;ARRB1;ASAP3;ATP1A2;AUTS2;BBS4;BCL2;BMP10;CACNA1D;CACNA2D1;CAPN10;CAPN3;CAPZA1;CAV1;CAVIN3;CCDC88A;CCDC88C;CCL24;CD2AP;CDC42EP2;CDC42EP3;CIT;CNN2;COBL;CORO1A;CORO1C;CORO2B;COTL1;CSRP1;CXADR;DAAM2;DBN1;DIAPH3;DOCK2;DPYSL3;DSC2;ECT2;EHBP1;EHD2;ELMO1;ELMO2;ELN;ENAH;EPB41L2;EPB41L3;EPHA1;EPHA3;EPS8;ESAM;ESPN;EVL;EZR;FCHSD1;FER;FERMT2;FGD1;FGD2;FGD5;FHOD1;FLNA;FMNL1;FMNL3;FRMD6;FSCN1;GAS2L3;GJA5;GPM6B;HIP1;HMCN1;IL1A;IQGAP1;IQGAP3;ITGB1BP1;ITPKA;JAM3;KANK3;KCNE3;KCNJ8;KCNQ1;KIRREL;KIT;KRAS;KRT19;LATS1;LIMCH1;LIMK1;LIMK2;LLGL1;LPAR1;MARCKS;MARCKSL1;MDK;MICAL1;MICAL2;MICALL2;MLST8;MYADM;MYH10;MYH11;MYH9;MYL9;MYO1C;MYO1G;MYO5A;MYO7A;NCK2;NEDD9;NPHP1;NUP155;OBSL1;OPHN1;PAK1;PAM;PARVB;PARVG;PDCD10;PDCL3;PDGFRA;PDGFRB;PDLIM2;PDLIM7;PFN2;PHACTR2;PIP5K1A;PIP5K1C;PLEK2;PLEKHG2;PLEKHH2;PLS1;PPM1F;PPP1R9A;PPP1R9B;PRKCI;PRKG1;PSTPIP2;PTK7;PYCARD;RACGAP1;RANGRF;RAPGEF3;RFLNB;RGS4;RHOB;RHOBTB3;RHOC;RHOD;RHOH;RHOJ;RTKN;SAMD14;SCN4B;SDAD1;SEMA5A;SFRP1;SH3BP1;SHANK3;SHC1;SHROOM4;SMTN;SMTNL2;SPECC1;SPIRE1;SPTB;SRC;SSH2;STARD8;STMN1;SVIL;SYDE1;TAOK2;TEK;TESK2;TGFB3;THSD7A;TJP1;TMOD3;TMSB10;TNXB;TPM1;TPM2;TPM3;TRPM4;TRPM7;VASP;VILL;WAS;WASF2;WIPF1;ZBED3	ABI2;ABI3;ACTA2;ACTG1;ACTN1;ADD3;ADORA1;AIF1;AMOT;AMOTL1;ANK2;ANLN;ANTXR1;ANXA1;AQP1;ARHGAP25;ARHGAP44;ARHGDIB;ARHGEF10;ARHGEF15;ARHGEF17;ARHGEF2;ARRB1;ASB2;ATP1A2;BCL2;BIN3;BMP10;CACNA2D1;CAPN10;CAPN3;CAVIN3;CCDC88A;CCDC88C;CCL24;CDC42EP2;CDC42EP3;CIT;CNN2;CORO1A;CORO2B;CORO7;COTL1;CSF1R;CSRP1;DAAM2;DBN1;DIAPH3;DIXDC1;DOCK2;DPYSL3;DSC2;ECT2;EHD2;ELMO1;ELN;ENAH;EPB41L2;EPB41L3;EPHA1;EPHA3;ESAM;ESPN;EVL;EZR;FGD1;FGD2;FGD5;FHOD1;FLNA;FMNL1;FMNL3;FSCN1;GAS2L3;GJA5;GPM6B;HCK;HIP1;HMCN1;IL1A;IQGAP1;IQGAP3;ITPKA;JAM3;KANK3;KCNE3;KCNJ8;KCNQ1;KIRREL;KIT;KRT19;LIMCH1;LIMK1;LIMK2;LPAR1;MARCKS;MARCKSL1;MDK;MICALL2;MYADM;MYH11;MYL9;MYLPF;MYO1G;NCK2;NCKAP1L;NEDD9;NPHP1;OBSL1;OPHN1;PAK1;PAM;PARVB;PARVG;PDE4B;PDGFRB;PDLIM2;PDLIM7;PHACTR2;PLEK2;PLEKHH2;PLS1;PPARGC1B;PPP1R9B;PRKG1;PTK7;RAC2;RACGAP1;RAPGEF3;RFLNB;RGS4;RHOB;RHOC;RHOJ;RHPN2;SCN4B;SEMA5A;SFRP1;SH3D21;SH3KBP1;SHANK3;SHROOM4;SMTN;SMTNL2;SPECC1;SPIRE1;SPTB;SRC;STARD8;STMN1;TEK;TGFB3;TMSB10;TMSB4X;TNNT1;TPM1;TPM2;TRPM4;TYROBP;VASP;VILL;WAS;WIPF1
GOBP_KINETOCHORE_ORGANIZATION	-3.57831	-3.47648	1			0	0	CDT1;CENPA;CENPC1;CENPE;CENPF;CENPK;CENPN;CENPT;CENPW;DLGAP5;KNTC1;NDC80;NUF2;SMC2;SMC4	CDT1;CENPA;CENPE;CENPF;CENPH;CENPK;CENPN;CENPT;CENPW;DLGAP5;KNTC1;NDC80;NUF2;SMC2;SMC4
GOBP_LEUKOCYTE_MIGRATION	-1.86798	-3.48124	1			0.0801134	0		ADA;ADORA1;AIF1;ANO6;ANXA1;APP;ASB2;BSG;CCL24;CCR5;CD200;CD300A;CD34;CHST2;CKLF;CMKLR1;CNR2;CORO1A;CSF1R;CXCL10;CXCR4;EDNRB;EMILIN1;EPS8;F7;FCER1G;FER;FLT1;FOLR2;FYN;GPSM3;HCK;HMOX1;HSD3B7;ICAM1;IL16;IL1A;IL27RA;IL34;IL6RA;ITGA1;ITGA4;ITGA6;ITGA9;ITGAL;ITGB2;JAM3;KIT;KLRK1;LBP;LCK;LGMN;LYVE1;MDK;MMP14;MPP1;MSN;MYO1G;NCKAP1L;NUP85;P2RY12;PDE4B;PECAM1;PIK3CD;PIK3CG;PIP5K1C;PLVAP;RAC2;RIPK3;S100A8;S100A9;SELP;SELPLG;SERPINE1;SPI1;SPN;SRC;ST3GAL4;STK10;STK39;SYK;TGFB2;THBS1;THY1;TNFRSF11A;TNFRSF14;TRPM4;VAV1;VAV3;VCAM1;VEGFC;VEGFD;WNT5A
GOBP_POSITIVE_REGULATION_OF_MULTICELLULAR_ORGANISMAL_PROCESS	-1.93003	-3.48608	1			0.0619186	0		ACADL;ACVRL1;ADA;ADM;ADORA2A;ADRA2B;ADRB2;AFAP1L2;AGT;AIF1;AIM2;AKAP12;AKT1;AKT3;AMOT;ANGPT2;ANO6;ANXA1;ANXA2;ANXA3;APP;AQP1;ARHGEF2;ARRB2;ASPM;ATAD5;ATP1A2;AVPR1A;AXIN2;AXL;BAMBI;BASP1;BBS4;BCL10;BCL2;BHLHB9;BMP10;BMP4;BRCA1;BTG1;BTK;C1QTNF1;CAPRIN2;CASP1;CBFB;CCBE1;CCDC88B;CCL24;CCND1;CD200;CD276;CD34;CD38;CD55;CD83;CD86;CDH4;CDH5;CDK1;CLEC4N;CLSTN1;CMKLR1;COL1A1;CSF1R;CUL7;CUX2;CXCR4;CYBA;CYBB;CYSLTR1;DAB2;DAG1;DBN1;DBNL;DIXDC1;DLL1;ECM1;EDNRB;EFNB2;EGR1;EMC10;ENG;EPHA1;ERBB4;ESRRG;ETS1;EZH2;EZR;F2;F7;FABP4;FABP5;FBXO5;FCER1G;FGR;FLRT2;FLT1;FLT4;FN1;FOS;G3BP1;GADD45G;GATA2;GATM;GBP5;GDF2;GJA1;GJA5;GJC2;GLIPR2;GM44805;GNAI2;GPIHBP1;GPM6B;GPSM3;GRB10;GSTO1;HAND2;HCLS1;HDAC1;HEG1;HES1;HGF;HILPDA;HK1;HK2;HLX;HMGB2;HMOX1;HPSE;IFNGR1;IGF1R;IHH;IL15;IL16;IL1A;IL27RA;IL33;IL34;IL6RA;INHBA;INPP5D;IQGAP3;IRF8;ISG15;ITGA5;ITPKA;ITPKB;JAG1;JCAD;KCNQ1;KDM1A;KDM2B;KDM3A;KDM6B;KDR;KIT;KLF10;KLF4;KLRK1;KMT5C;LACC1;LAPTM5;LBH;LBP;LEPR;LIMK1;LOXL2;LPL;LRRK2;LRRN3;LTB;LUM;MALT1;MAPK11;MBP;MDK;MEF2C;METRN;MFAP2;MMP14;MMRN2;MSH2;NCKAP1L;NFAM1;NGFR;NIN;NLGN2;NME2;NOS3;NOTCH1;NPAS2;NPNT;NPR1;NRXN1;NTN1;NUMBL;OAS2;OAS3;OBSL1;PANX1;PARP2;PAXIP1;PDE4B;PDE5A;PDE9A;PEMT;PIK3CD;PIK3CG;PIK3R6;PKM;PLAC8;PLAT;PLCG2;PLS1;PLXNA2;PLXNA4;PLXNC1;PLXND1;POU2F2;PPARGC1A;PPARGC1B;PRKCB;PRKCH;PRKCQ;PRKD2;PTGIS;PTPN22;PTPRC;PYCARD;RAB7B;RAB8B;RACK1;RAMP2;RAPGEF3;RASGRP1;RELN;RFTN1;RGS4;RHOB;ROBO1;ROBO2;RSAD2;RTN4;SASH3;SEMA4D;SEMA5A;SERPINE1;SETD4;SHANK3;SHLD2;SIRT6;SKIL;SLC11A1;SLC25A12;SLC7A5;SLC8A1;SMO;SMOC2;SMTNL2;SOX12;SOX4;SPINK1;SPN;SPRY1;SRC;ST3GAL4;STAT5B;SULF1;SYDE1;SYK;TBX2;TBXA2R;TBXAS1;TEK;TENT5A;TFRC;TGFB1;TGFB1I1;TGFB2;TGFB3;TGFBR3;THBD;THBS1;THBS2;THRA;TIAM1;TIE1;TJP1;TLR1;TLR4;TLR6;TMEM106A;TNFRSF11A;TNFRSF14;TOB2;TOX;TPM1;TRPM4;TYROBP;UCP2;ULBP1;USF1;VEGFC;VEGFD;VSIR;WARS2;WDR62;WNT2;WNT4;WNT5A;XRCC2;YBX3;ZBTB46;ZFPM2
GOBP_CELL_CYCLE	-4.95934	-3.51572	1			0	0	AAAS;ABL1;ABRAXAS1;ACTB;ACTL6A;ACTR3;ACVR1;ACVR1B;ADAMTS1;AFAP1L2;AJUBA;ALMS1;ANAPC1;ANAPC4;ANAPC5;ANK3;ANLN;ANXA1;APEX2;APP;APPL1;ARF6;ARHGEF10;ARHGEF2;ARNTL;ASNS;ASPM;ATAD5;ATM;ATP2B4;ATR;AURKA;AURKB;AVPI1;AXIN2;BAK1;BANF1;BAX;BBS4;BCL2;BCL6;BIN3;BIRC5;BLM;BMP4;BMP7;BORA;BRCA1;BRCA2;BRD8;BRDT;BRIP1;BTC;BTG1;BTG2;BTRC;BUB1;BUB1B;BUB3;CALM2;CALM3;CAPN3;CASP2;CASP3;CAV2;CCAR2;CCDC8;CCNA2;CCNB1;CCNB2;CCNE1;CCNE2;CCNF;CCNG2;CCNJ;CCP110;CD2AP;CDC14A;CDC16;CDC20;CDC23;CDC25A;CDC25B;CDC45;CDCA2;CDCA3;CDCA5;CDCA8;CDK1;CDK12;CDK14;CDK2;CDK20;CDK4;CDK5RAP2;CDK6;CDK7;CDKN1A;CDKN1B;CDKN1C;CDKN2C;CDKN2D;CDKN3;CDT1;CENPA;CENPC1;CENPE;CENPF;CENPK;CENPQ;CENPT;CENPW;CEP135;CEP152;CEP192;CEP295;CEP44;CEP55;CEP72;CEP76;CHAF1A;CHAF1B;CHEK1;CHEK2;CHMP4C;CHMP6;CHTF18;CINP;CIT;CITED2;CKAP2;CKAP5;CKS1B;CKS2;CLIC1;CLSPN;CNTLN;CRLF3;CROCC;CRY1;CTC1;CTDP1;CTDSPL;CUL7;DAB2IP;DBF4;DDIAS;DDX11;DDX39B;DLGAP5;DNMT3A;DOT1L;DSN1;DTL;DYNLT1F;E2F1;E2F2;E2F3;E2F4;E2F7;E2F8;ECT2;EDNRA;EID1;EIF2AK4;EME2;EML1;EML4;EPB41L2;EPS8;ERCC3;ERCC4;ERCC6L;ESCO2;ESPL1;EZH2;EZR;FAM83D;FANCA;FANCD2;FANCI;FANCM;FBXL12;FBXL3;FBXL7;FBXO5;FEM1B;FEN1;FHL1;FIGNL1;FLNA;FOXM1;GADD45B;GEN1;GINS1;GIPC1;GMNN;GNAI1;GNAI2;GPSM2;GSPT2;GTSE1;HACE1;HASPIN;HAUS1;HAUS2;HAUS3;HAUS4;HAUS5;HAUS6;HAUS7;HAUS8;HCFC1;HDAC8;HELLS;HES1;HEXIM1;HGF;HJURP;HMCN1;HMG20B;HTRA2;IFFO1;IGF1R;IKZF1;IL1A;INCENP;ING1;INHBA;INIP;INSC;INTS7;IQGAP1;IQGAP3;ITGB3BP;JADE3;JUN;JUND;KAT5;KATNB1;KIF11;KIF14;KIF15;KIF18A;KIF18B;KIF20A;KIF20B;KIF22;KIF23;KIF2C;KIF4;KIFC1;KLF4;KLHDC8B;KLHL13;KMT5A;KNL1;KNSTRN;KNTC1;LATS1;LFNG;LGMN;LIG1;LIG3;LIMK2;LIN54;LIN9;LLGL1;LMLN;LRP5;LRRCC1;LSM11;MAD1L1;MAD2L1;MAP2K6;MAP3K8;MAPK7;MAPRE1;MAPRE2;MASTL;MAU2;MBIP;MBLAC1;MBTD1;MCM2;MCM3;MCM4;MCM5;MCM6;MCM7;MCM8;MCPH1;MCRS1;MDC1;MDM1;MDM2;MECOM;MEIS2;MELK;MIIP;MIS18A;MIS18BP1;MKI67;MLH1;MNAT1;MORF4L1;MORF4L2;MRE11A;MRGBP;MSH2;MSH6;MTA3;MTBP;MYBBP1A;MYH10;MYH9;MZT1;NABP1;NASP;NAT10;NCAPD2;NCAPD3;NCAPG;NCAPG2;NCAPH;NCAPH2;NDC1;NDC80;NDE1;NEDD1;NEDD9;NEK2;NES;NFRKB;NIN;NLE1;NPAT;NSL1;NSMCE2;NTMT1;NUBP1;NUF2;NUP37;NUP43;NUPR1;NUSAP1;OBSL1;ODF2;OFD1;OIP5;OSGIN2;P3H4;PARD3B;PARD6G;PAXIP1;PBK;PBRM1;PCLAF;PCNA;PDE3A;PDGFRB;PDIK1L;PDS5B;PIM1;PIMREG;PIN1;PKHD1;PKIA;PKMYT1;PLAGL1;PLCB1;PLD6;PLK1;PLK2;PLK4;PLRG1;PMF1;POC5;POLA1;POLE;PPM1D;PPP1CA;PPP1R10;PPP1R9B;PRC1;PRDM11;PRKDC;PRMT2;PRMT5;PRR11;PSMD10;PSME2B;PTK6;RAB11FIP4;RABGAP1;RACGAP1;RACK1;RAD21;RAD51;RAD51AP1;RAD51C;RAD54B;RAD54L;RAD9A;RALB;RASSF1;RASSF4;RBBP8;RBL1;RBM7;RCC1;RCC2;REEP4;RFWD3;RGS2;RHNO1;RHOB;RHOC;RIF1;RMDN1;RNASEH2B;RPA1;RPA2;RPA3;RPS15A;RPS6KA1;RPS6KA2;RPS6KA3;RRM1;RRM2;RTEL1;RTKN;RTTN;RUVBL2;SASS6;SCRIB;SDE2;SETDB2;SFRP1;SGO1;SGO2A;SGSM3;SIPA1;SKA1;SKA2;SKA3;SKIL;SKP2;SLC16A1;SLC39A5;SLF1;SLX4;SMARCB1;SMC2;SMC4;SMOC2;SMPD3;SPAG5;SPC24;SPC25;SPDL1;SPECC1L;SPICE1;SPIRE1;SPRY1;SPRY2;SRC;SRPK2;SRSF2;SRSF5;STEAP3;STIL;STK10;STMN1;STRADA;SUN1;SUSD2;SUV39H1;SUV39H2;SVIL;SYCE2;TACC1;TACC3;TADA2A;TAF2;TAL1;TAOK2;TBCD;TBX2;TCIM;TDRKH;TERF2;TET2;TFDP1;TFDP2;TGFB1;TGFB2;TIMELESS;TIPIN;TMEM67;TMOD3;TNFAIP3;TOP2A;TOPBP1;TPX2;TRIM35;TRIM37;TRIP13;TRP53;TSPYL2;TTC28;TTK;TUBA1A;TUBA1B;TUBA1C;TUBA8;TUBB2A;TUBB4B;TUBB5;TUBB6;TUBD1;TUBE1;TUBG1;TUBGCP2;TUBGCP3;TUBGCP5;TUBGCP6;TXLNG;UBE2C;UBE2I;UBE2S;UHRF1;UNC119;USP28;USP9X;UVRAG;VASH1;VRK1;WDHD1;WDR6;WDR62;WDR76;WNT5A;WTAP;XPO1;XRCC2;XRCC3;YTHDC2;YWHAE;ZBED3;ZBTB49;ZC3HC1;ZCWPW1;ZFP324;ZFP503;ZFP830;ZWILCH	AFAP1L2;ANLN;ASPM;AURKA;AURKB;BIRC5;BORA;BRCA1;BUB1;BUB1B;CABLES1;CAPN3;CCDC8;CCNA2;CCNB1;CCNB2;CCNE2;CDC20;CDC25B;CDC25C;CDCA2;CDCA3;CDCA5;CDCA8;CDK1;CDKN1C;CDKN2C;CDKN3;CENPA;CENPE;CENPF;CENPH;CENPK;CENPW;CEP55;CEP72;CHAF1A;CHAF1B;CHEK1;CHMP4C;CHTF18;CIT;CKAP2;CLSPN;CNTLN;DBF4;DDIAS;DLGAP5;DSN1;DTL;DYNLT1F;E2F2;E2F7;ECT2;ERCC6L;ESCO2;ESPL1;EZH2;FAM83D;FANCA;FANCD2;FANCI;FBXO5;FIGNL1;FOXM1;GADD45B;GEN1;GSPT2;GTSE1;HASPIN;HELLS;HMCN1;INCENP;INHBA;IQGAP3;KIF11;KIF14;KIF15;KIF18A;KIF18B;KIF20A;KIF20B;KIF22;KIF23;KIF2C;KIF4;KIFC1;KLHL13;KNL1;KNSTRN;KNTC1;LIG1;MAD2L1;MASTL;MCM2;MCM3;MCM5;MCM6;MDM1;MELK;MIS18BP1;MKI67;NCAPD2;NCAPG;NCAPG2;NCAPH;NDC80;NEK2;NES;NSL1;NUF2;NUPR1;NUSAP1;OBSL1;OIP5;PBK;PCLAF;PIMREG;PKMYT1;PLAGL1;PLK1;PLK4;POLE;PRC1;PRR11;RACGAP1;RAD51;RAD51AP1;RAD51B;RAD54B;RAD54L;RBL1;RRM1;RRM2;SASS6;SFRP1;SGO1;SGO2A;SKA1;SKA2;SKA3;SLC39A5;SMC2;SMC4;SMOC2;SPAG5;SPC25;SPDL1;SRC;STIL;STMN1;TACC3;TAL1;TIMELESS;TOP2A;TPX2;TRIP13;TTK;TUBA1A;TUBA1B;TUBB6;UBE2C;UHRF1;VASH1;WDHD1;ZWILCH
GOBP_POSITIVE_REGULATION_OF_LOCOMOTION	-2.49437	-3.58794	1			0.00346281	0		ACKR3;ACTA2;ACTG1;ADAMTS1;ADGRA2;AGT;AIF1;AKAP12;AKT1;AKT3;ANGPT1;ANO6;ANXA1;ANXA3;APP;ARHGEF2;ARHGEF39;ARHGEF7;ATP7A;ATP8A1;BCL2;BMP4;CAVIN1;CCBE1;CCL24;CDH5;CLDN1;CMKLR1;COL1A1;CORO1A;CSF1R;CXCL10;CXCR4;DAB2;DAB2IP;DOCK7;EMC10;EPHA1;ETS1;F10;F7;FAM110C;FBXO5;FER;FERMT3;FGR;FLT1;FLT4;FN1;FOXF1;GATA2;GLIPR2;GNAI2;GPI1;GPSM3;HDAC7;HDAC9;HMOX1;ICAM1;IGF1R;IGFBP5;IL16;IL1A;IL34;IL6RA;ITGA4;ITGA5;ITGA6;ITGB1BP1;ITGB3;JAM3;JCAD;KDR;KIF20B;KIT;LAMB1;LBP;LGMN;LYVE1;MAP3K3;MAP4K4;MAPRE2;MCAM;MDK;MMP14;MMP2;MYADM;NCKAP1L;NEDD9;NOS3;NOTCH1;NTN1;P2RY12;P2RY6;PAK1;PDGFRB;PECAM1;PGAM1;PIK3CD;PIK3CG;PLAU;PLCG2;PLVAP;PODXL;PRKD2;PTPRC;RAC2;RACK1;RELN;RHOB;RHOC;RHOD;RHOJ;RTN4;S100A11;SCARB1;SELP;SEMA3C;SEMA3D;SEMA3F;SEMA4C;SEMA4D;SEMA5A;SEMA6A;SEMA6C;SEMA6D;SERPINE1;SLC8A1;SMO;SMOC2;SNAI2;SPARC;SPI1;SPN;SPRY2;SRC;SRGAP2;STAT5A;STK39;STX3;SYDE1;TCAF2;TEK;TGFB1;TGFB2;THBS1;THY1;TIAM1;TJP1;TLR4;TNFRSF14;VEGFC;VEGFD;WDR62;WNT5A;ZFP609
GOBP_REGULATION_OF_CELL_ACTIVATION	-1.90141	-3.59937	1			0.0698437	0		ACTA2;ADA;ADGRF5;ADORA2A;AIF1;AKT1;ANXA1;ATAD5;AXL;BANK1;BCL10;BCL2;BMP4;BTK;C1QTNF1;CAPN3;CASP3;CBFB;CCDC88B;CD19;CD200;CD22;CD276;CD300A;CD300LF;CD320;CD33;CD38;CD55;CD83;CD84;CD86;CDKN1A;CELA2A;CLEC4G;CNR2;CORO1A;CR1L;D6WSU163E;DCAF15;DHPS;DNAJA3;DUSP22;EFNB2;EMILIN1;ERBB2;F11R;F2;FANCA;FANCD2;FCER1G;FCGR3;FER;FES;FGL2;FGR;FN1;FOXF1;FUNDC2;FYN;GAB2;GATA2;GPR137B;H2-OB;HES1;HLX;HMOX1;ICOS;ICOSL;IFI205;IGFBP2;IHH;IL15;IL1A;IL27RA;IL33;ILDR2;INHBA;INPP5D;IRS2;ITGB2;ITPKB;KLRK1;KMT5C;LAPTM5;LBP;LCK;LOXL3;LRRC32;LRRK2;LST1;MAD1L1;MALT1;MAP3K8;MAPK8IP1;MDK;MEF2C;MERTK;MILL2;MILR1;MMP14;MMRN1;MSH2;NCK2;NCKAP1L;NFAM1;NOS3;NRARP;PAXIP1;PDE5A;PDGFB;PDGFRB;PIK3R6;PKN1;PLA2G4A;PRKCQ;PRKG1;PTPN22;PTPRC;PYCARD;RAC2;RASGRP1;RHOA;RIPK3;RNF41;SASH3;SELP;SFRP1;SH3KBP1;SH3RF1;SHLD2;SLC7A1;SNCA;SOX12;SOX4;SPI1;SPN;SRC;STAT5B;STXBP1;SYK;TCF7;TFRC;TGFB1;THBD;THBS1;THEMIS2;THY1;TLR4;TLR6;TNFAIP3;TNFAIP8L2;TNFRSF14;TNFRSF21;TOX;TYROBP;UBASH3B;UNC13D;VAV1;VAV3;VCAM1;VSIG4;VSIR;WNT5A
GOBP_TISSUE_MORPHOGENESIS	-3.64997	-3.62699	1			0	0	ABL1;ACTA2;ACTB;ACTG1;ACVRL1;ADAMTS12;ADM;AJUBA;ALDH1A3;APAF1;ARHGAP24;ARHGEF19;ASTN2;ATP7A;BBS4;BBS7;BCL2;BMP10;BMP4;BTBD7;BTRC;CAR2;CASP3;CC2D2A;CITED2;CLIC4;COBL;COL3A1;COL4A1;COL5A1;CXCR4;DAB2;DAG1;DCHS1;DDR1;DLL4;DVL2;EFEMP2;EFNB2;EPHA4;EPHA7;EZR;FEM1B;FERMT2;FKBP1A;FLNA;FRZB;FST;FZD1;FZD6;GCNT1;GDF2;GORAB;GPC3;GPC4;GPC6;GPI1;GREB1L;HAND2;HBEGF;HEG1;HEY1;HEYL;HHIP;HNF1B;HOXB4;IFT122;IHH;INHBA;INTU;ITGA5;ITGA8;ITGB3;JAG1;KDM2B;KDM5B;KDM6B;KDR;KIF20B;KLF4;KRAS;LAMA1;LAMA3;LAMA5;LMO4;LRP5;LUZP1;MDK;MEF2C;MICAL2;MKS1;MLLT3;MMP14;MMP2;MMRN2;MSN;MTHFD1L;MTHFR;NGFR;NOS3;NPHP1;NPNT;NRARP;NTN1;OPHN1;PAK1;PDCD10;PIK3CD;PKHD1;PLXNA1;PLXND1;PODXL;POFUT2;PPP1CA;PRICKLE2;PRKD2;PRKX;PTK7;RASIP1;RHOB;RHOC;ROBO1;ROBO2;RPS7;RSPO3;SEMA3C;SEMA4C;SETDB2;SFRP1;SH3BP1;SIRT6;SMO;SMURF1;SOX17;SOX18;SOX4;SPRY1;SPRY2;SRC;STIL;SUFU;SULF1;SYNE4;TAL1;TBX2;TCF21;TCTN1;TEAD2;TGFB1;TGFB1I1;TGFB2;TGFB3;TGFBR2;TGFBR3;TIAM1;TIE1;TIMELESS;TNC;TPM1;TULP3;VANGL1;VANGL2;VASP;VCL;VEGFC;WLS;WNK4;WNT2;WNT5A;ZFPM2	ACTA2;ACTG1;ACVRL1;ADAMTS12;ADM;AGT;APAF1;ARHGAP24;ASB2;ASTN2;ATP7A;BBS7;BCL10;BCL2;BMP10;BMP4;CAR2;CASP3;CC2D2A;CD44;COL3A1;COL4A1;COL5A1;CSF1R;CXCL10;CXCR4;DAB2;DCHS1;DDR1;DLL1;DLL4;DVL2;EDNRA;EFEMP2;EFNB2;ENG;EPHA7;ESR1;EZR;FKBP1A;FLNA;FOXF1;FRZB;FZD1;FZD6;GDF2;GJA1;GPC3;GPC4;GPC6;GPI1;GREB1L;GZF1;HAND2;HEG1;HES1;HEY1;HEYL;HHIP;HOXB4;IGFBP5;IHH;INHBA;ITGA5;ITGA8;ITGB3;KDM2B;KDR;KIF20B;KLF4;KLHL3;LAMA1;LAMA5;LHX2;LRP5;MDK;MEF2C;MLLT3;MMP14;MMP2;MMRN2;MSN;MTHFD1L;MYLPF;MYO9A;NGFR;NOS3;NOTCH1;NPHP1;NPNT;NRARP;NTN1;OPHN1;PAK1;PIK3CD;PKHD1;PLXND1;PODXL;PPP1CA;PRICKLE1;PRICKLE2;PTK7;RARG;RASIP1;RHOB;RHOC;ROBO1;ROBO2;RPS7;RSPO3;SALL1;SEMA3C;SEMA4C;SETDB2;SFRP1;SMO;SNAI2;SOX17;SOX18;SOX4;SPRY1;SPRY2;SRC;STIL;SULF1;TAL1;TBX2;TCF21;TCTN1;TEAD2;TGFB1;TGFB1I1;TGFB2;TGFB3;TGFBR3;TIAM1;TIE1;TIMELESS;TNC;TPM1;TULP3;VASP;WLS;WNT2;WNT5A;ZFPM2
GOBP_CHROMOSOME_ORGANIZATION	-4.12438	-3.64602	1			0	0	ABL1;ABRAXAS1;ACD;ACIN1;ACTB;ACTL6A;ACTR5;ACTR6;AGO4;AIFM1;ALKBH4;ANAPC1;ANAPC15;ANAPC4;ANAPC5;ANAPC7;ANP32B;ANP32E;ANXA1;APEX1;APOBEC1;ARID1A;ARID1B;ARID2;ARID4A;ARID4B;ASF1A;ASF1B;ASH1L;ASH2L;ASXL1;ATM;ATR;ATRX;ATXN7L3;AURKB;AXIN1;AXIN2;BABAM1;BAG6;BANF1;BAP1;BAZ1A;BAZ2A;BAZ2B;BCOR;BLM;BMI1;BMYC;BPTF;BRCA1;BRCA2;BRCC3;BRD1;BRD2;BRD3;BRD4;BRD8;BRDT;BRIP1;BRPF1;BUB1;BUB1B;BUB3;BUD23;CABIN1;CARM1;CBX5;CBX6;CBX8;CCNB1;CCNE1;CCNE2;CCT2;CCT3;CCT5;CCT7;CDAN1;CDC16;CDC20;CDC23;CDC26;CDC27;CDC45;CDCA5;CDCA8;CDK1;CDK2;CDK5RAP2;CDKN1C;CDT1;CDYL;CECR2;CENPA;CENPC1;CENPE;CENPF;CENPI;CENPK;CENPN;CENPO;CENPT;CENPW;CEP55;CHAF1A;CHAF1B;CHAMP1;CHD1L;CHD2;CHD4;CHD6;CHD8;CHEK1;CHFR;CHMP2B;CHMP4C;CHMP6;CHMP7;CHRAC1;CHTF18;COPRS;CTBP1;CTC1;CTCF;CTNNB1;CTR9;DAPK3;DAXX;DCAF1;DCLRE1B;DCLRE1C;DCP2;DCTN2;DDX1;DDX11;DFFB;DHX36;DHX9;DIS3L2;DKC1;DLGAP5;DMAP1;DNA2;DNAJC9;DNMT1;DNMT3A;DOT1L;DQX1;DR1;DSN1;DUSP1;DYNC1LI1;EHMT1;EHMT2;EML3;EML4;EP300;EP400;EPC1;EPC2;ERCC2;ERCC3;ERCC4;ERCC6L;ESCO1;ESCO2;ESPL1;EXOSC10;EYA3;EZH2;FAM50A;FANCD2;FANCM;FBH1;FBXO4;FBXO5;FEN1;FOXA3;G3BP1;GAR1;GATAD2A;GATAD2B;GEN1;GINS1;GINS2;GINS4;GLMN;GNL3;GNL3L;GRWD1;GTF2F2;GTF2H2;HASPIN;HAT1;HCFC1;HCFC2;HDAC1;HDAC2;HDAC3;HDAC4;HDAC6;HDAC7;HDAC8;HDAC9;HECW2;HELB;HELLS;HELQ;HIRA;HIRIP3;HJURP;HMBOX1;HMG20A;HMG20B;HMGA1;HMGB2;HMGN1;HNRNPA2B1;HNRNPD;HP1BP3;IGHMBP2;IKZF1;ING2;ING3;ING5;INO80;INO80B;INO80D;ITGB3BP;ITPA;JAK2;JARID2;JMJD1C;JMJD6;KANSL1;KANSL2;KANSL3;KAT2B;KAT5;KAT6A;KAT6B;KATNB1;KCNQ1;KDM1A;KDM1B;KDM2A;KDM2B;KDM3A;KDM3B;KDM4A;KDM4B;KDM4C;KDM5A;KDM5B;KDM5C;KDM6A;KDM6B;KDM8;KIF14;KIF18A;KIF18B;KIF22;KIF23;KIF2C;KIF4;KIFC1;KLF2;KMT2A;KMT2B;KMT2D;KMT2E;KMT5A;KMT5B;KMT5C;KNSTRN;KNTC1;KPNB1;L3MBTL2;L3MBTL3;LATS1;LDB1;LHX2;LIN54;LOXL2;LRIF1;LRWD1;LSM11;MAD1L1;MAD2L1;MAD2L1BP;MAD2L2;MAP1S;MAP2K7;MAP3K4;MAPK3;MAU2;MBTD1;MCM2;MCM3;MCM3AP;MCM4;MCM5;MCM6;MCM7;MCM8;MCM9;MCMBP;MCPH1;MCRS1;MECOM;MECP2;MIER1;MIS18A;MKI67;MLH1;MLLT1;MLLT3;MNAT1;MPHOSPH8;MRE11A;MRGBP;MSH2;MSH6;MTA1;MTA2;MTA3;MTF2;MTHFR;MYSM1;N6AMT1;NABP2;NAF1;NAP1L1;NAP1L3;NAP1L4;NASP;NAT10;NAV2;NCAPD2;NCAPD3;NCAPG;NCAPG2;NCAPH;NCAPH2;NDC1;NDC80;NDN;NEK2;NEK6;NEK7;NFE2;NFRKB;NHP2;NIPBL;NOP10;NPM3;NR3C1;NRDE2;NSD1;NSD2;NSD3;NSL1;NSMCE2;NUCKS1;NUDT5;NUF2;NUP107;NUP133;NUP155;NUP62;NUSAP1;OGT;OIP5;P3H4;PAF1;PAK1;PARN;PARP1;PBRM1;PCGF3;PCID2;PCNA;PDS5B;PELO;PHB2;PHF13;PHF19;PHF2;PHF20;PHF21A;PHF8;PKN1;PLK1;PML;PNKP;POGZ;POLE3;POT1A;PPHLN1;PPM1D;PPP1R10;PPP2R1A;PRC1;PRDM9;PRKAA1;PRKAA2;PRKCQ;PRKDC;PRMT5;PRMT6;PRMT7;PSMG2;PURA;RAB11A;RACGAP1;RAD21;RAD50;RAD51;RAD51C;RAD51D;RAD54B;RAD54L;RAD54L2;RAE1;RBBP4;RBBP7;RBL1;RBM15;RCCD1;RCOR1;RECQL;RECQL4;RECQL5;RERE;RFC1;RFC2;RFC3;RFC4;RFC5;RFWD3;RIF1;RING1;RLIM;RMDN1;RNF168;RNF4;RNF40;RPA1;RPA2;RPA3;RRS1;RSBN1;RSF1;RTEL1;RUVBL1;RUVBL2;SAFB;SART3;SATB1;SCMH1;SELENOF;SENP6;SETD1B;SETD2;SETD5;SETD7;SETDB1;SETDB2;SETX;SFMBT1;SFPQ;SGO1;SGO2A;SHPRH;SIN3A;SIRT6;SIRT7;SLF1;SLF2;SLX1B;SLX4;SMARCA5;SMARCAD1;SMARCB1;SMARCC1;SMARCD1;SMARCE1;SMC2;SMC3;SMC4;SMC5;SMC6;SMCHD1;SMG1;SMG5;SMYD3;SMYD5;SOX7;SPAG5;SPDL1;SPI1;SPTY2D1;SRC;SRPK1;SS18L1;SSRP1;STAG2;STN1;SUN1;SUPT16;SUPT4A;SUPT6;SUV39H1;SUV39H2;SUZ12;SYCE2;TACC3;TADA2A;TAL1;TCF7L1;TDG;TELO2;TEN1;TEP1;TERF1;TERF2;TET2;TET3;TFIP11;TFPT;TINF2;TLK1;TLK2;TNKS;TNKS2;TOP1;TOP2A;TOP3A;TOP3B;TPR;TRAPPC12;TRIM28;TRIP13;TRP53;TRRAP;TSPYL1;TSPYL2;TTI1;TTK;TUBG1;UBE2A;UBE2C;UBN1;UBN2;UHRF1;UIMC1;UPF1;USP16;USP3;USP49;VPS72;WAPL;WDR5;WRAP73;XRCC1;XRCC3;XRCC5;XRCC6;XRN1;YEATS2;YEATS4;YTHDC1;ZBTB1;ZBTB48;ZCWPW1;ZFP207;ZFP335;ZFP462;ZFP518B;ZFP830;ZMYND11;ZRANB3;ZW10;ZWILCH	ABL1;ABRAXAS1;ACD;ACIN1;ACTB;ACTL6A;ACTR5;ACTR6;ACTR8;AEBP2;AGO4;AIFM1;AKAP8;AKAP8L;ALKBH4;ANAPC1;ANAPC15;ANAPC4;ANAPC5;ANAPC7;ANP32B;ANP32E;ANXA1;APC;APEX1;ARID1A;ARID1B;ARID2;ARID4A;ARID4B;ASF1A;ASF1B;ASH1L;ASH2L;ASXL1;ATM;ATR;ATRX;ATXN7L3;AURKB;AXIN1;AXIN2;BABAM1;BAG6;BAHD1;BANF1;BANP;BAP1;BAZ1A;BAZ1B;BAZ2A;BAZ2B;BCOR;BCORL1;BLM;BOD1;BPTF;BRCA1;BRCA2;BRD1;BRD2;BRD3;BRD4;BRD8;BRDT;BRIP1;BRPF1;BUB1;BUB1B;BUB3;BUD23;CABIN1;CARM1;CBX2;CBX4;CBX5;CBX6;CBX8;CCNB1;CCNE1;CCNE2;CCT2;CCT3;CCT4;CCT5;CCT7;CCT8;CDAN1;CDC16;CDC20;CDC23;CDC26;CDC27;CDC45;CDCA5;CDCA8;CDK1;CDK2;CDK5RAP2;CDKN1C;CDT1;CDYL;CECR2;CENPA;CENPC1;CENPE;CENPF;CENPH;CENPI;CENPK;CENPN;CENPO;CENPP;CENPT;CENPW;CEP55;CFDP1;CGGBP1;CHAF1A;CHAF1B;CHAMP1;CHD1;CHD1L;CHD2;CHD3;CHD4;CHD6;CHD8;CHD9;CHEK1;CHFR;CHMP1A;CHMP2A;CHMP2B;CHMP3;CHMP4B;CHMP4C;CHMP6;CHMP7;CHRAC1;CHTF18;CHTF8;COPRS;CTBP1;CTC1;CTCF;CTNNB1;CTR9;CUL3;DAPK3;DAXX;DCAF1;DCLRE1B;DCLRE1C;DCP2;DCTN2;DDX1;DDX11;DDX3X;DFFB;DHX36;DHX9;DKC1;DLGAP5;DMAP1;DNA2;DNAJC9;DNMT1;DNMT3A;DOT1L;DQX1;DR1;DSN1;DUSP1;DYNC1LI1;EHMT1;EHMT2;EIF1;EML3;EML4;EMSY;ENY2;EP300;EP400;EPC1;EPC2;ERCC1;ERCC2;ERCC3;ERCC4;ERCC6L;ESCO1;ESCO2;ESPL1;ESR1;EXOSC10;EYA3;EZH1;EZH2;FAM172A;FAM50A;FANCD2;FANCM;FBH1;FBXO4;FBXO5;FEN1;FOXA2;FOXA3;G3BP1;GAR1;GATAD1;GATAD2B;GEM;GEN1;GINS1;GINS2;GINS3;GINS4;GLMN;GNL3;GNL3L;GPX1;GRWD1;GTF2F2;GTF2H2;HASPIN;HAT1;HCFC1;HCFC2;HDAC1;HDAC10;HDAC2;HDAC3;HDAC4;HDAC5;HDAC6;HDAC7;HDAC8;HDAC9;HECW2;HELB;HELLS;HELQ;HIRA;HIRIP3;HJURP;HMBOX1;HMG20A;HMG20B;HMGA1;HMGB2;HMGN1;HNRNPA2B1;HNRNPD;HNRNPU;HP1BP3;HUS1;IGHMBP2;IK;IKZF1;ING2;ING3;ING5;INO80;INO80B;INO80C;INO80D;INO80E;ITGB3BP;ITPA;JAK2;JARID2;JMJD1C;JMJD6;KANSL1;KANSL2;KANSL3;KAT2A;KAT2B;KAT5;KAT6A;KAT6B;KAT7;KAT8;KATNB1;KCNQ1;KDM1A;KDM1B;KDM2A;KDM2B;KDM3A;KDM3B;KDM4B;KDM4C;KDM5A;KDM5B;KDM5C;KDM5D;KDM6A;KDM6B;KDM7A;KDM8;KIF14;KIF18A;KIF18B;KIF22;KIF23;KIF2C;KIF4;KIFC1;KLF2;KLHL22;KMT2A;KMT2B;KMT2C;KMT2D;KMT2E;KMT5A;KMT5B;KMT5C;KNSTRN;KNTC1;KPNB1;L3MBTL2;L3MBTL3;LATS1;LCMT1;LDB1;LHX2;LIN54;LOXL2;LRIF1;LRWD1;LSM11;LTO1;MAD1L1;MAD2L1;MAD2L1BP;MAD2L2;MAP1S;MAP2K7;MAP3K4;MAPK1;MAPK3;MAPT;MAU2;MBD3;MBTD1;MCM2;MCM3;MCM3AP;MCM4;MCM5;MCM6;MCM7;MCM8;MCM9;MCMBP;MCPH1;MCRS1;MEAF6;MECOM;MECP2;MIER1;MIS12;MIS18A;MKI67;MLH1;MLLT1;MLLT3;MNAT1;MPHOSPH8;MRE11A;MRGBP;MSH2;MSH3;MSH6;MSL1;MTA1;MTA2;MTA3;MTF2;MTHFR;MYSM1;N6AMT1;NAA10;NAA50;NABP2;NAF1;NAP1L3;NAP1L4;NASP;NAT10;NAV2;NCAPD2;NCAPD3;NCAPG;NCAPG2;NCAPH;NCAPH2;NDC1;NDC80;NDN;NEK2;NEK7;NFE2;NFRKB;NHP2;NIPBL;NOC2L;NOP10;NPM3;NR3C1;NRDE2;NSD1;NSD2;NSD3;NSL1;NSMCE2;NUCKS1;NUDC;NUDT5;NUF2;NUMA1;NUP107;NUP133;NUP155;NUP62;NUSAP1;OGT;OIP5;P3H4;PAF1;PAK1;PARN;PARP1;PARP10;PBRM1;PCGF3;PCID2;PCNA;PDS5A;PDS5B;PELO;PHB2;PHF13;PHF19;PHF2;PHF20;PHF21A;PHF8;PIBF1;PIH1D1;PKIB;PKN1;PLK1;PML;PNKP;POGZ;POLE3;POT1A;PPHLN1;PPM1D;PPP1R10;PPP2R1A;PRC1;PRDM9;PRKAA1;PRKAA2;PRKCB;PRKCQ;PRKDC;PRMT5;PRMT6;PRMT7;PSMG2;PURA;RAB11A;RACGAP1;RAD21;RAD50;RAD51;RAD51C;RAD51D;RAD54B;RAD54L;RAD54L2;RAE1;RBBP4;RBBP5;RBBP7;RBL1;RBL2;RBM15;RCBTB1;RCCD1;RCOR1;RECQL;RECQL4;RECQL5;RERE;RFC1;RFC2;RFC3;RFC4;RFC5;RFWD3;RIF1;RING1;RIOX1;RMDN1;RNF168;RNF20;RNF4;RNF40;RPA1;RPA2;RPA3;RRP8;RRS1;RSBN1;RSF1;RTEL1;RUVBL1;RUVBL2;SAFB;SART3;SCMH1;SEH1L;SELENOF;SET;SETD1B;SETD2;SETD5;SETDB1;SETDB2;SETX;SFMBT1;SFPQ;SGO1;SGO2A;SHPRH;SIN3A;SIRT1;SIRT6;SIRT7;SLF1;SLF2;SLX1B;SLX4;SMARCA4;SMARCA5;SMARCAD1;SMARCAL1;SMARCB1;SMARCC1;SMARCD1;SMARCD3;SMARCE1;SMC1A;SMC2;SMC3;SMC4;SMC5;SMC6;SMCHD1;SMG1;SMG5;SMG6;SMYD2;SMYD3;SMYD5;SOX7;SPAG5;SPDL1;SPI1;SPTY2D1;SRC;SRPK1;SS18L1;SSRP1;STAG1;STAG2;STN1;SUDS3;SUN1;SUPT16;SUPT4A;SUPT6;SUPV3L1;SUV39H1;SUV39H2;SUZ12;SYCE2;TACC3;TADA2A;TAF6L;TAL1;TCF7L1;TCF7L2;TCP1;TDG;TDRD3;TELO2;TEN1;TENT4A;TENT4B;TEP1;TERF1;TERF2;TERF2IP;TET2;TET3;TFIP11;TFPT;TINF2;TLK1;TLK2;TNKS;TNKS1BP1;TNKS2;TOP1;TOP1MT;TOP2A;TOP3A;TOP3B;TOX;TPR;TRAPPC12;TRIM27;TRIM28;TRIP13;TRP53;TRRAP;TSPYL1;TTI1;TTK;TUBG1;TWNK;UBE2A;UBE2B;UBE2C;UBN1;UBN2;UBR2;UCHL5;UHRF1;UIMC1;UPF1;USP16;USP21;USP22;USP3;USP49;USP7;UTP3;UTY;VPS4A;VPS4B;VPS72;WAC;WAPL;WDR5;WRAP53;WRAP73;WRN;WRNIP1;XRCC1;XRCC3;XRCC5;XRCC6;XRN1;YEATS2;YEATS4;YLPM1;YTHDC1;YY1;ZBTB1;ZBTB48;ZCWPW1;ZFP207;ZFP335;ZFP462;ZFP518A;ZFP518B;ZFP830;ZMPSTE24;ZMYND11;ZNFX1;ZNHIT1;ZRANB3;ZW10;ZWILCH;ZWINT
GOBP_SPROUTING_ANGIOGENESIS	-2.40109	-3.69709	1			0.00608358	0		ACVRL1;ADAMTS9;ADGRA2;AGTR1A;AKT1;AKT3;ANGPT1;ANXA1;BMP4;CARD10;CCBE1;CEMIP2;CLEC14A;CREB3L1;DLL1;DLL4;E2F2;E2F7;EFNB2;ENG;EPHB4;FLT4;GATA2;HDAC7;HDAC9;HMOX1;ITGA5;ITGB1BP1;JCAD;KDR;KLF2;KLF4;LOXL2;MAP3K3;MMRN2;NGFR;NOTCH1;NRARP;PKM;PPP1R16B;RAMP2;RHOJ;ROBO1;RSPO3;SEMA5A;SEMA6A;SPRED1;TBXA2R;TEK;THBS1;TJP1;VEGFC;VEGFD;VSTM4
GOBP_ANIMAL_ORGAN_MORPHOGENESIS	-3.16681	-3.71642	1			0	0	ABI2;ABL1;ACTA2;ACVRL1;ADAM15;ADAMTS1;ADAMTS5;ADM;AGRN;AKT3;ALDH1A3;ARHGEF19;ASPN;ATG9A;BAK1;BASP1;BAX;BBS4;BBS7;BCL2;BMP10;BMP4;BSG;BTBD7;BTRC;CAV1;CCM2L;CD34;CHSY1;CITED2;CLDN5;COL1A1;COL1A2;COL3A1;COL5A1;COL5A2;COL8A1;CPE;CRIP1;CSGALNACT1;DAB2;DAG1;DCHS1;DDR1;DLL4;DVL2;E2F4;EFEMP2;EFNA1;EFNB2;ELN;EPHB4;EVL;EZR;FANCD2;FBN1;FEM1B;FGD1;FHL1;FKBP1A;FLI1;FLNA;FLRT2;FLVCR1;FREM1;FRZB;FST;FZD1;FZD6;GCNT1;GJA5;GLG1;GMNN;GPC3;GPC4;GPC6;GREB1L;GREM2;HAND2;HDAC1;HEG1;HEY1;HEYL;HHIP;HNF1B;HOXB4;HSPG2;HTRA1;IFT122;IFT80;IHH;INHBA;INSIG2;INTU;ITGA6;ITGA8;JAG1;JUN;KCNQ1;KDM2B;KDM5B;KDR;KRAS;LAMA1;LAMA2;LAMA3;LAMA5;LAMB1;LAMB2;LAMC1;LAMC2;LFNG;LRIG1;LRP5;LRRK2;LTBP3;MDK;MEF2C;MEGF9;MEIS1;MEIS2;MFAP2;MGP;MICAL2;MKS1;MLLT3;MMP14;MMP2;MSN;MTHFD1L;MYO7A;NAGLU;NBL1;NDST1;NECTIN1;NGFR;NLE1;NOS3;NPNT;NSD2;NTN1;OBSL1;PALB2;PAM;PBX3;PCGF2;PDE6C;PDGFC;PDGFRA;PDGFRB;PKHD1;PLEKHA1;PLS1;PLXNA1;PLXND1;PRICKLE2;PRKCI;PRKX;PROM1;PTK2;PTK7;PTPRM;RARB;RFLNB;ROBO1;ROBO2;ROGDI;RSPO3;SAV1;SDK1;SDK2;SEMA3C;SEMA6A;SERPINE1;SERPINH1;SETDB2;SFRP1;SHANK3;SMO;SMPD3;SMURF1;SOX17;SOX18;SOX4;SPRY1;SPRY2;SRC;STIL;STX2;SUFU;SULF1;SYK;TAB1;TBX2;TCF21;TEAD2;TEK;TGFB1;TGFB2;TGFB3;TGFBR2;TGFBR3;THRA;TIAM1;TIPARP;TMEM107;TMEM119;TMEM176B;TNC;TNFAIP3;TNFRSF11B;TPM1;TRP53;TTC39C;TUFT1;TULP3;VANGL1;VANGL2;VEGFC;WNK4;WNT2;WNT5A;WWTR1;ZFPM2	ABI2;ACTA2;ACVRL1;ADAM15;ADAMTS1;ADAMTS5;ADM;AGT;AKT3;AQP1;ASB2;ASPN;AXIN2;BAK1;BASP1;BBS7;BCL2;BCL2L11;BCOR;BMP10;BMP4;BSG;CCM2L;CD34;CHSY1;CLDN5;COL13A1;COL1A1;COL1A2;COL3A1;COL5A1;COL5A2;COL8A1;CPE;CRIP1;CSF1R;CSGALNACT1;DAB2;DCHS1;DDR1;DLL1;DLL4;DVL2;EFEMP2;EFNB2;ELN;ENG;EPHB4;EVL;EZR;FANCC;FANCD2;FBN1;FGD1;FGR;FHL1;FKBP1A;FLI1;FLNA;FLRT2;FLVCR1;FOXF1;FREM1;FRZB;FZD1;FZD6;GATA2;GJA1;GJA5;GLG1;GMNN;GPC3;GPC6;GREB1L;GREM2;GZF1;HAND2;HEG1;HES1;HEY1;HEYL;HHIP;HLX;HOXB4;HSPG2;HTRA1;IFT80;IGFBP5;IHH;INHBA;ITGA6;ITGA8;KCNQ1;KDM2B;KDR;KLHL3;LAMA1;LAMA2;LAMA5;LAMB1;LAMB2;LAMC1;LFNG;LRP5;LRRK2;LTBP3;MDK;MEF2C;MEGF9;MEIS1;MEIS2;MFAP2;MGP;MLLT3;MMP14;MMP2;MSN;MTHFD1L;MYLPF;NGFR;NOS3;NOTCH1;NPNT;NTN1;OBSL1;PALB2;PAM;PDE6C;PDGFRB;PKHD1;PLS1;PLXND1;PPARGC1B;PRICKLE1;PRICKLE2;PROM1;PTK7;PTPRM;RARB;RARG;RFLNB;ROBO1;ROBO2;ROGDI;RTN4;SALL1;SDK1;SEMA3C;SEMA6A;SERPINE1;SERPINH1;SETDB2;SFRP1;SHANK3;SLC40A1;SMO;SNAI2;SOX17;SOX18;SOX4;SPRY1;SPRY2;SRC;STIL;SULF1;SYK;TAB1;TBX2;TCF21;TEAD2;TEK;TENM3;TGFB1;TGFB2;TGFB3;TGFBR3;THY1;TIFAB;TIPARP;TNC;TNFAIP3;TNFRSF11B;TPM1;TULP3;WNT2;WNT5A;ZFPM2
GOBP_CELL_CYCLE_PROCESS	-4.87696	-3.73507	1			0	0	ACVR1B;ADAMTS1;ANK3;ANLN;ANXA1;APP;APPL1;ARHGEF10;ASPM;ATAD5;AURKA;AURKB;BBS4;BLM;BMP4;BORA;BRCA1;BRCA2;BRDT;BRIP1;BUB1;BUB1B;CAPN3;CAV2;CCDC8;CCNA2;CCNB1;CCNB2;CCNE1;CCNE2;CCNG2;CCNJ;CDC14A;CDC20;CDC23;CDC25A;CDC25B;CDC45;CDCA2;CDCA5;CDCA8;CDK1;CDK14;CDK2;CDK5RAP2;CDK6;CDKN1A;CDKN1C;CDKN2C;CDKN2D;CDKN3;CDT1;CENPA;CENPC1;CENPE;CENPF;CENPK;CENPQ;CEP192;CEP295;CEP55;CEP72;CHEK1;CHEK2;CHMP4C;CIT;CKAP2;CKS1B;CKS2;CLSPN;CNTLN;CRY1;DBF4;DDX11;DLGAP5;DOT1L;DSN1;DTL;DYNLT1F;E2F1;E2F7;ECT2;EIF2AK4;EME2;EML1;EML4;ESCO2;ESPL1;EZH2;FAM83D;FANCA;FANCD2;FANCM;FBXL7;FBXO5;FEN1;FHL1;FIGNL1;FLNA;FOXM1;GEN1;GINS1;GIPC1;GMNN;GTSE1;HASPIN;HAUS1;HAUS7;IGF1R;INCENP;INHBA;INSC;IQGAP3;KATNB1;KIF11;KIF14;KIF15;KIF18A;KIF18B;KIF20A;KIF20B;KIF22;KIF23;KIF2C;KIF4;KIFC1;KLHDC8B;KLHL13;KMT5A;KNL1;KNSTRN;KNTC1;LIG1;LIMK2;LRP5;MAD1L1;MAD2L1;MASTL;MBLAC1;MCM2;MCM3;MCM4;MCM6;MCPH1;MDM1;MELK;MKI67;MTA3;MTBP;MYH10;NCAPD2;NCAPD3;NCAPG;NCAPG2;NCAPH;NDC80;NEK2;NES;NIN;NSL1;NUBP1;NUF2;NUSAP1;OBSL1;P3H4;PARD6G;PCLAF;PCNA;PDE3A;PDGFRB;PKHD1;PKIA;PKMYT1;PLK1;PLK2;PLK4;POLE;PRC1;PRMT2;PSME2B;RAB11FIP4;RACGAP1;RAD51;RAD51AP1;RAD51C;RAD54B;RAD54L;RAD9A;RBL1;RCC1;REEP4;RHNO1;RHOC;RNASEH2B;RRM1;RRM2;RTEL1;SASS6;SFRP1;SGO1;SGO2A;SKP2;SLC39A5;SLX4;SMC2;SMC4;SMPD3;SPAG5;SPC24;SPC25;SPDL1;SPIRE1;SPRY1;SPRY2;STIL;STMN1;SVIL;SYCE2;TACC3;TAF2;TBX2;TIMELESS;TIPIN;TOP2A;TOPBP1;TPX2;TRIP13;TTK;TUBB5;TUBE1;TUBGCP2;UBE2C;UBE2S;UNC119;USP28;WDR62;WNT5A;XRCC2;XRCC3;YTHDC2;ZFP503;ZWILCH	AIF1;ANLN;ANXA1;APP;ARHGEF10;ASPM;ATAD5;ATP2B4;AURKA;AURKB;BCL2;BIN3;BLM;BMP4;BORA;BRCA1;BRCA2;BRDT;BRIP1;BUB1;BUB1B;CAPN3;CASP2;CAV2;CCDC8;CCNA2;CCNB1;CCNB2;CCNE1;CCNE2;CCNJ;CDC14A;CDC20;CDC23;CDC25A;CDC25B;CDC25C;CDC45;CDCA2;CDCA5;CDCA8;CDK1;CDK14;CDK2;CDK4;CDK5RAP2;CDKN1A;CDKN1C;CDKN2C;CDKN2D;CDKN3;CDT1;CENPA;CENPC1;CENPE;CENPF;CENPH;CENPK;CENPQ;CEP152;CEP192;CEP55;CEP72;CHEK1;CHEK2;CHMP4C;CIT;CKAP2;CKAP5;CKS1B;CKS2;CLSPN;CNTLN;CRY1;CTC1;DBF4;DDX11;DLGAP5;DOT1L;DSN1;DTL;DYNLT1F;E2F7;ECT2;EIF2AK4;EML1;ESCO2;ESPL1;EZH2;EZR;FAM83D;FANCA;FANCD2;FBXL7;FBXO5;FEN1;FHL1;FIGNL1;FLNA;FOXM1;GEN1;GINS1;GINS3;GIPC1;GJC2;GMNN;GTSE1;HASPIN;IGF1R;IL1A;INCENP;INHBA;IQGAP3;KIF11;KIF14;KIF15;KIF18A;KIF18B;KIF20A;KIF20B;KIF22;KIF23;KIF2C;KIF4;KIFC1;KLF4;KLHDC8B;KLHL13;KNL1;KNSTRN;KNTC1;LIG1;LIMK2;LRP5;MAD2L1;MAPRE2;MASTL;MCM2;MCM3;MCM4;MCM6;MCPH1;MDM1;MELK;MKI67;MTBP;NCAPD2;NCAPD3;NCAPG;NCAPG2;NCAPH;NDC1;NDC80;NEK2;NES;NIN;NSL1;NUF2;NUSAP1;OBSL1;P3H4;PARD6G;PCLAF;PCNA;PDE3A;PDGFRB;PKHD1;PKIA;PKMYT1;PLCG2;PLK1;PLK4;POLA1;POLE;PPP1R9B;PRC1;PRMT2;PSME2B;RAB11FIP4;RACGAP1;RAD51;RAD51AP1;RAD51B;RAD51C;RAD54B;RAD54L;RAD9A;RBL1;RCC1;REEP4;RHNO1;RHOB;RHOC;RNASEH2B;RPA2;RPS6KA2;RRM1;RRM2;RTTN;SASS6;SFRP1;SGO1;SGO2A;SKP2;SLC39A5;SLX4;SMC2;SMC4;SOX7;SPAG5;SPC24;SPC25;SPDL1;SPIRE1;SPRY1;SPRY2;STIL;STMN1;SYCE2;TACC3;TBX2;TCIM;TIMELESS;TIPIN;TOP2A;TOPBP1;TPX2;TRIP13;TTK;TUBB5;TUBE1;UBE2C;UBE2S;UNC119;USP28;VRK1;WDR62;WDR76;WNT5A;XRCC2;ZCWPW1;ZFP503;ZWILCH
GOBP_CYTOSKELETON_ORGANIZATION	-4.4922	-3.77761	1			0	0	AAAS;ABI2;ABI3;ABL1;ABRAXAS1;ACTB;ACTG1;ACTN1;ACTR3;ADD1;AFAP1;AGRN;AJUBA;ALMS1;AMOT;AMOTL1;ANK2;ANK3;ANLN;ANTXR1;ANXA1;APOA1;ARAP3;ARF6;ARHGAP10;ARHGAP25;ARHGAP44;ARHGDIA;ARHGDIB;ARHGEF10;ARHGEF10L;ARHGEF15;ARHGEF17;ARHGEF19;ARHGEF2;ARHGEF7;ARPC1B;ARRB1;ASAP3;ASPM;AURKA;AURKB;AUTS2;BBS4;BCL2;BMP10;BORA;BRCA1;BRCA2;BRWD3;CAPN10;CAPN3;CAPN6;CAPZA1;CAVIN3;CC2D2A;CCDC120;CCDC68;CCDC8;CCDC88A;CCDC88C;CCL24;CCNB1;CCNB2;CCP110;CD2AP;CDC14A;CDC20;CDC42EP2;CDC42EP3;CDH5;CDK1;CDK2;CDK5RAP2;CENPA;CENPE;CEP135;CEP152;CEP192;CEP295;CEP44;CEP57;CEP72;CEP76;CFAP43;CHEK1;CHEK2;CHMP4C;CHMP6;CIT;CKAP2;CKAP5;CLIC4;CLIP2;CNN2;CNTLN;CORO1C;CORO2B;COTL1;CROCC;CRYAB;CSRP1;CUL7;CXADR;DAAM2;DAG1;DBN1;DCLK2;DES;DIAPH3;DLGAP5;DNAIC1;DNAL1;DOCK2;DPYSL3;DYNLT1F;E2F4;ECT2;EHBP1;EHD2;ELMO1;ELMO2;ELN;EML1;EML4;ENAH;EPB41L2;EPB41L3;EPHA1;EPHA3;EPPK1;EPS8;ESAM;ESPL1;ESPN;EVL;EZR;FBXO5;FER;FERMT2;FGD1;FGD2;FGD5;FHOD1;FIGNL1;FLNA;FMNL1;FMNL3;FRMD6;FSCN1;GAS2L3;GAS8;GEN1;GNAI1;GPM6B;GPR35;GPSM2;HAUS1;HAUS2;HAUS3;HAUS4;HAUS6;HAUS7;HAUS8;HDGFL3;HIP1;HMCN1;IL1A;INCENP;INSC;IQCG;IQGAP1;IQGAP3;ITGB1BP1;ITPKA;KANK3;KATNB1;KATNBL1;KIF11;KIF14;KIF15;KIF18A;KIF18B;KIF20A;KIF23;KIF2C;KIF4;KIFC1;KIRREL;KIT;KNSTRN;KRAS;KRT19;KRT23;LATS1;LIMCH1;LIMK1;LIMK2;LLGL1;LPAR1;LRCH3;MAD2L1;MAP1B;MAP2;MAPRE1;MARCKS;MARCKSL1;MARK1;MARK2;MAST4;MCPH1;MDK;MDM1;MICAL1;MICAL2;MICALL2;MID1;MLH1;MLST8;MSN;MYADM;MYH10;MYH11;MYH9;MYL9;MYO1C;MYO1G;MYO5A;MYO7A;MZT1;NAT10;NAV1;NCK2;NCKAP5L;NCKIPSD;NDC80;NDE1;NEDD9;NEK2;NES;NEXN;NIN;NINL;NPHP1;NTMT1;NUBP1;NUF2;NUSAP1;OBSL1;ODF2;OFD1;OPHN1;PAK1;PALM;PAM;PARD3B;PARD6G;PARVB;PARVG;PCLAF;PDCD10;PDGFRA;PDGFRB;PDLIM2;PDLIM7;PFN2;PHACTR2;PHLDB1;PIN1;PIP5K1A;PIP5K1C;PKHD1;PLEK2;PLEKHG2;PLEKHH2;PLK1;PLK2;PLK4;PLS1;PLXNA3;PLXNB1;PPM1F;PPP1R9A;PPP1R9B;PRC1;PRKCI;PRKG1;PSTPIP2;PTK2;PTK7;PYCARD;RACGAP1;RANGRF;RAPGEF3;RASSF1;RCC1;RFLNB;RGS4;RHOB;RHOBTB3;RHOC;RHOD;RHOH;RHOJ;RTKN;S100A8;S100A9;SAMD14;SASS6;SDAD1;SEMA5A;SEMA6A;SFRP1;SGO1;SH3BP1;SHANK3;SHC1;SHROOM4;SIPA1;SKA1;SKA2;SKA3;SLC16A1;SMTN;SMTNL2;SNCA;SPAG5;SPC25;SPDL1;SPECC1;SPIRE1;SPRY1;SPRY2;SPTB;SRC;SSH2;STARD8;STIL;STMN1;SVIL;SYDE1;TACC3;TBCD;TEK;TESK2;TGFB3;THSD7A;TJP1;TMEM67;TMOD3;TMSB10;TNFAIP3;TNXB;TPM1;TPM2;TPM3;TPX2;TRIM37;TRPM7;TTK;TTLL1;TTLL7;TUBA1A;TUBA1B;TUBA1C;TUBA8;TUBB2A;TUBB4B;TUBB5;TUBB6;TUBD1;TUBE1;TUBG1;TUBGCP2;TUBGCP3;TUBGCP5;TUBGCP6;UVRAG;VASP;VILL;VIM;WAS;WASF2;WDR62;WIPF1;WTIP;XRCC2;XRCC3;ZBED3;ZMYM4	ABI2;ABI3;ACTG1;ACTN1;ADD3;AFAP1;AIF1;AMOT;AMOTL1;ANK2;ANLN;ANTXR1;ANXA1;AQP1;ARAP3;ARHGAP25;ARHGAP44;ARHGDIB;ARHGEF10;ARHGEF15;ARHGEF17;ARHGEF2;ARRB1;ASB2;ASPM;AURKA;AURKB;BCL2;BIN3;BMP10;BORA;BRCA1;BRCA2;CAPN10;CAPN3;CAPN6;CAVIN3;CC2D2A;CCDC120;CCDC68;CCDC8;CCDC88A;CCDC88C;CCL24;CCNB1;CCNB2;CDC14A;CDC20;CDC42EP2;CDC42EP3;CDH5;CDK1;CDK2;CDK5RAP2;CENPA;CENPE;CENPH;CEP152;CEP192;CEP72;CFAP43;CHEK1;CHEK2;CHMP4C;CIT;CKAP2;CKAP5;CLIP2;CNN2;CNTLN;CORO1A;CORO2B;CORO7;COTL1;CSF1R;CSRP1;DAAM2;DBN1;DES;DIAPH3;DIXDC1;DLGAP5;DNAIC1;DNAL1;DOCK2;DOCK7;DPYSL3;DYNLT1F;ECT2;EHD2;ELMO1;ELN;EML1;ENAH;EPB41L2;EPB41L3;EPHA1;EPHA3;ESAM;ESPL1;ESPN;EVL;EZR;FBXO5;FGD1;FGD2;FGD5;FHOD1;FIGNL1;FLNA;FMNL1;FMNL3;FSCN1;GAS2L3;GEN1;GPM6B;HCK;HDGFL3;HIP1;HMCN1;IL1A;INCENP;IQCG;IQGAP1;IQGAP3;ITPKA;JAM3;KANK3;KIF11;KIF14;KIF15;KIF18A;KIF18B;KIF20A;KIF23;KIF2C;KIF4;KIFC1;KIRREL;KIT;KNSTRN;KRT19;KRT23;LIMCH1;LIMK1;LIMK2;LPAR1;MAD2L1;MAP2;MAPRE2;MARCKS;MARCKSL1;MARK1;MCPH1;MDK;MDM1;MICALL2;MSN;MYADM;MYH11;MYL9;MYO1G;NAV1;NCK2;NCKAP1L;NCKAP5L;NDC80;NEDD9;NEK2;NES;NIN;NPHP1;NUF2;NUSAP1;OBSL1;OPHN1;PAK1;PALM;PAM;PARD6G;PARVB;PARVG;PCLAF;PDGFRB;PDLIM2;PDLIM7;PHACTR2;PHLDB1;PKHD1;PLEK2;PLEKHH2;PLK1;PLK4;PLS1;PPARGC1B;PPP1R9B;PRC1;PRKG1;PTK7;RAC2;RACGAP1;RAPGEF3;RCC1;RFLNB;RGS4;RHOB;RHOC;RHOJ;RHPN2;RSPH4A;RTTN;S100A8;S100A9;SASS6;SEMA5A;SEMA6A;SFRP1;SGO1;SH3D21;SH3KBP1;SHANK3;SHROOM4;SKA1;SKA2;SKA3;SMTN;SMTNL2;SNCA;SPAG5;SPC25;SPDL1;SPECC1;SPIRE1;SPRY1;SPRY2;SPTB;SRC;STARD8;STIL;STMN1;TACC3;TEK;TGFB3;THY1;TMSB10;TMSB4X;TNFAIP3;TNNT1;TPM1;TPM2;TPPP3;TPX2;TTK;TUBA1A;TUBA1B;TUBB5;TUBB6;TUBE1;TYROBP;VASP;VILL;VIM;WAS;WDR62;WIPF1;WTIP;XRCC2
GOBP_MEIOTIC_CELL_CYCLE_PROCESS	-3.71984	-3.83139	1			0	0	ASPM;AURKA;BRCA2;BRDT;BRIP1;BUB1;BUB1B;CCNB2;CCNE1;CCNE2;CDC20;CDC25A;CDC25B;CENPC1;CKS2;ESPL1;FANCA;FANCD2;FANCM;FBXO5;FIGNL1;INCENP;KIF18A;MASTL;NCAPD2;NCAPD3;NCAPH;NDC80;NUF2;P3H4;PDE3A;PLK1;RAD51;RAD51AP1;RAD51C;RAD54B;RAD54L;SGO1;SGO2A;SLX4;SMC2;SMC4;SPIRE1;SYCE2;TOP2A;TRIP13;TTK;WNT5A	ASPM;AURKA;BRCA2;BRDT;BRIP1;BUB1;BUB1B;CCNB2;CCNE1;CCNE2;CDC20;CDC25A;CDC25B;CDC25C;CENPC1;CKS2;ESPL1;FANCA;FANCD2;FBXO5;FIGNL1;INCENP;KIF18A;MASTL;NCAPD2;NCAPD3;NCAPH;NDC1;NDC80;NUF2;P3H4;PDE3A;PLK1;RAD51;RAD51AP1;RAD51B;RAD51C;RAD54B;RAD54L;RPS6KA2;SGO1;SGO2A;SMC2;SMC4;SPIRE1;SYCE2;TOP2A;TRIP13;TTK;WNT5A;ZCWPW1
GOBP_NEGATIVE_REGULATION_OF_MULTICELLULAR_ORGANISMAL_PROCESS	-2.19417	-3.85875	1			0.0187202	0		ABCD2;ABCG5;ACVRL1;ADA;ADAMTS1;ADAMTS12;ADAMTS5;ADAMTS7;ADAMTS9;ADCY7;ADM;ADORA1;ADRB2;AGT;AHSG;AMOT;ANGPT1;ANGPT2;ANXA1;APCS;APOM;ARHGAP4;ARHGDIB;ARNTL;ARRB1;ARRB2;ASPN;ATP1A2;ATP2B4;AVPR1A;AXIN2;AXL;BANK1;BCL2;BCOR;BMP10;BMP4;BRCA2;BTK;C1QTNF1;CALCRL;CARD10;CD200;CD34;CD38;CD83;CHSY1;CLDN5;CLEC4A1;CMKLR1;COL4A2;COL4A3;CORO1C;CREB3L1;CRY1;CTSK;CUEDC2;CXCL10;CYBA;D130043K22RIK;DAAM2;DIP2B;DLL1;DLL4;DOCK7;DYNLT1F;E2F2;ECSCR;EMILIN1;EPHA7;ERBB2;EVL;EZH2;EZR;FBN1;FCGR3;FRZB;GATA2;GDF2;GJA1;GJA5;GM44805;GPR137B;GPR4;GUCY1A1;HDAC7;HDAC9;HES1;HEY1;HLX;HMGCR;HMOX1;HOMER3;HPGDS;HSPG2;IFNGR1;IGFBP5;IHH;IL15;IL27RA;INHBA;INPP5D;KLF2;KLF4;LAMA4;LBP;LGMN;LHX2;LOXL2;LOXL3;LTBP3;MAP2;MAP2K6;MAPK11;MAPKBP1;MARK1;MBP;MDK;MEF2C;MMP2;MMRN2;MYLIP;NCKAP1L;NGFR;NOS3;NOTCH1;NPR1;NPR3;NRARP;NTN1;OAS3;PATZ1;PDE4B;PDE5A;PIK3CG;PLAC8;PLAT;PLAU;PLCL1;PRDX4;PRICKLE1;PRKG1;PROCR;PTPN22;PTPRM;PTPRS;RAB11FIP5;RARB;RARG;RELB;RFLNB;RGS4;RNF128;ROBO1;ROBO2;RTN4;SEMA3C;SEMA3F;SEMA4C;SEMA4D;SEMA5A;SEMA6A;SEMA6C;SEMA6D;SERPINE1;SFRP1;SIGIRR;SMO;SNAI2;SOCS2;SOX17;SPARC;SPI1;SPRED1;SPRY1;SPRY2;STK39;SULF1;TBXA2R;TEK;TFPI;TGFB1;TGFB2;TGFB3;THBD;THBS1;THBS2;THY1;TIE1;TIFAB;TLR4;TLR6;TNFAIP3;TNFRSF11B;TNFRSF21;TNNT1;TRAIP;TRIB2;TRPM4;TYROBP;UBASH3B;VASH1;WNT5A;YBX3;ZFPM2
GOBP_COLLAGEN_FIBRIL_ORGANIZATION	-4.15594	-3.86913	1			0	0	ADAMTS12;ADAMTS14;ADAMTS2;ADAMTS7;AEBP1;ATP7A;COL12A1;COL14A1;COL1A1;COL1A2;COL3A1;COL5A1;COL5A2;COL5A3;CRTAP;EFEMP2;EMILIN1;FKBP10;FMOD;LOX;LOXL1;LOXL2;LOXL4;LUM;MMP11;P3H4;PXDN;SERPINH1;TGFB2	ADAMTS12;ADAMTS14;ADAMTS2;ADAMTS7;AEBP1;ATP7A;COL12A1;COL13A1;COL14A1;COL1A1;COL1A2;COL3A1;COL5A1;COL5A2;CRTAP;EFEMP2;EMILIN1;FKBP10;FMOD;LOX;LOXL1;LOXL2;LOXL3;LOXL4;LUM;MMP11;P3H4;PXDN;SERPINH1;TGFB2
GOBP_REGULATION_OF_VASCULATURE_DEVELOPMENT	-2.59576	-3.87788	1			0.00188857	0		ACVRL1;ADAMTS1;ADAMTS9;ADGRA2;ADM;AGT;AKT3;AMOT;ANGPT2;ANXA3;AQP1;ATP2B4;BRCA1;BTG1;CCBE1;CCL24;CD34;CDH5;CEMIP2;CLDN5;COL4A2;COL4A3;CREB3L1;CXCL10;CXCR4;CYSLTR1;DLL1;E2F2;ECSCR;EMILIN1;ENG;EPHA1;ERBB2;ETS1;FLT1;GATA2;GDF2;GPR4;HK2;HMOX1;HSPG2;HTATIP2;IL1A;ITGA5;JCAD;KDR;KLF2;KLF4;MAPK7;MDK;NPR1;PIK3CD;PIK3R6;PKM;PLXND1;PPP1R16B;PROK1;PTPRM;RAMP2;RAPGEF3;RHOB;RHOJ;SEMA5A;SEMA6A;SERPINE1;SFRP1;SMOC2;SPARC;SPRED1;SPRY2;SULF1;TBXA2R;TEK;TGFB2;THBS1;THBS2;TIE1;TNFAIP3;VASH1;VEGFD;WARS2;WNT5A
GOBP_REGULATION_OF_ANATOMICAL_STRUCTURE_MORPHOGENESIS	-2.43264	-3.87856	1			0.00525304	0		ABI2;ABI3;ACVRL1;ADA;ADAMTS1;ADAMTS12;ADAMTS9;ADGRA2;ADM;AGT;AKT3;AMOT;ANGPT2;ANXA1;ANXA3;AQP1;ARHGAP15;ARHGAP4;ARHGAP44;ATP2B4;AURKA;BHLHB9;BMP4;BRCA1;BTG1;CAPRIN2;CCBE1;CCL24;CD34;CD44;CDC42EP2;CDC42EP3;CDH4;CDH5;CEMIP2;CLDN5;COL4A2;COL4A3;CORO1A;CORO1C;CREB3L1;CSF1R;CUX2;CXCL10;CXCR4;CYSLTR1;D130043K22RIK;DAB2;DBN1;DIP2B;DIXDC1;DLG4;DLL1;DVL2;E2F2;ECSCR;EFNB2;EMILIN1;ENG;EPB41L3;EPHA1;EPHA7;EPS8;ERBB2;ETS1;EZR;FAM171A1;FBLIM1;FBLN1;FGD1;FGD2;FGD5;FGR;FLNA;FLT1;FLT4;FMNL1;FMNL3;FYN;FZD1;FZD6;GATA2;GDF2;GJA1;GPC3;GPC6;GPR4;HCK;HES1;HEXB;HK2;HMOX1;HSPG2;HTATIP2;IL1A;ITGA5;ITPKA;JCAD;KDR;KIT;KLF2;KLF4;LFNG;LIMK1;LIMS1;LPAR1;LRRC4C;LRRK2;MAP2;MAPK7;MDK;MEF2C;METRN;MLLT3;MMRN2;MSN;MYADM;NEDD9;NGFR;NIN;NOS3;NOTCH1;NPR1;NTN1;OBSL1;PAK1;PALM;PARVB;PHLDB1;PIK3CD;PIK3R6;PKHD1;PKM;PLEKHO1;PLXNA2;PLXNC1;PLXND1;PPP1R16B;PRAG1;PRICKLE1;PRICKLE2;PROK1;PTK7;PTPRM;PTPRS;RAC2;RACK1;RAMP2;RAPGEF3;RELN;RHOB;RHOC;RHOJ;RNF157;ROBO1;ROBO2;RTN4;SEMA3C;SEMA3F;SEMA4C;SEMA4D;SEMA5A;SEMA6A;SEMA6C;SEMA6D;SERPINE1;SFRP1;SH3KBP1;SHANK3;SKIL;SMO;SMOC2;SNAI2;SPARC;SPIRE1;SPRED1;SPRY1;SPRY2;SPRY4;SRC;SULF1;TBX2;TBXA2R;TEK;TFRC;TGFB1;TGFB2;THBS1;THBS2;THY1;TIE1;TNFAIP3;TNFRSF11B;TPM1;UST;VASH1;VEGFD;WARS2;WNT2;WNT5A;WTIP
GOBP_REGULATION_OF_MULTICELLULAR_ORGANISMAL_DEVELOPMENT	-2.80812	-3.94021	1			0.000457284	0	4932438A13RIK;ABL1;ACE;ACIN1;ACVR1;ACVR1B;ACVRL1;ADAM10;ADAM12;ADAMTS1;ADAMTS12;ADAMTS7;ADAMTS9;ADD1;ADGRA2;ADGRV1;ADM;ADNP;ADRB2;AGRN;AHSG;AKT3;AMOT;ANGPT2;ANO6;ANXA1;ANXA3;APCS;APOLD1;ARNT;ARNTL;ASPM;ASPN;ATP2B4;AXIN2;AXL;BASP1;BCL6;BHLHB9;BMP10;BMP4;BMP7;BRCA1;BTG1;BTK;CAPN3;CAPRIN2;CASP8;CAV1;CBFB;CCL24;CD34;CD4;CD83;CD86;CDH4;CDH5;CDK1;CDK6;CDKN1B;CDKN1C;CEMIP2;CITED2;CLDN5;CLSTN1;COL4A2;COL4A3;CREB3L1;CTDP1;CTR9;CTSK;CUL7;CX3CR1;CXCR4;CYSLTR1;DAAM2;DAB2IP;DAG1;DBN1;DBNL;DDR2;DHX36;DIP2B;DLL4;DYNLT1F;E2F1;E2F2;ECSCR;EFNA1;EMILIN1;ENG;ENPP2;EPHA1;EPHA4;EPHA7;ERBB2;ERBB4;ESRRA;ETS1;EZH2;FANCA;FANCD2;FBN1;FBXO5;FCGR3;FLRT2;FLT1;FRZB;FST;GDF2;GLG1;GPM6B;GPR4;GRHL1;HDAC1;HES1;HEY1;HEYL;HGF;HMGB2;HMOX1;HSPG2;IHH;IKZF3;IL1A;INHBA;INPP5D;ITGA5;ITPKA;ITPKB;JAG1;JARID2;JCAD;KDM1A;KDM4A;KDR;KIF14;KIT;KITL;KLF4;KLF7;LAMA1;LAMA2;LAMA3;LAMA4;LAMA5;LEO1;LIMK1;LNPK;LOX;LOXL2;LOXL3;LRRN3;LTBP3;MALT1;MAP1B;MAP2;MAP3K13;MAPK11;MAPK7;MBP;MDK;MEF2C;MEIS1;MEIS2;METRN;MGP;MMP14;MMP9;MMRN2;MTMR2;MYCL;MYRF;MYSM1;NGF;NGFR;NIN;NLGN2;NLRP3;NME2;NOS3;NPR1;NRARP;NTN1;NUMBL;NUPR1;OBSL1;OCSTAMP;PARP2;PDCL3;PGK1;PGLYRP2;PHLDB1;PIK3CD;PIK3R6;PIM1;PKM;PLCB1;PLK2;PLXNA1;PLXNA2;PLXNA3;PLXNA4;PLXNB1;PLXND1;PPARA;PPARD;PPARG;PPARGC1B;PPP1R16B;PRKCH;PRKCI;PRKD2;PRKDC;PRKX;PRMT1;PRMT5;PRMT6;PROK1;PROM1;PTCH2;PTPRM;PTPRS;RAB7B;RACGAP1;RACK1;RAMP2;RAPGEF3;RARB;RASGRP1;RBFOX2;RCOR1;RELN;RFLNB;RGS4;RHOB;RHOH;RHOJ;RNF41;ROBO1;ROBO2;S1PR3;SASH3;SAV1;SEMA3C;SEMA4C;SEMA4D;SEMA5A;SEMA6A;SEMA6B;SEMA6C;SEMA6D;SERPINE1;SFRP1;SH3RF1;SHANK3;SIRT6;SKIL;SLC25A12;SLC8A1;SMO;SMOC2;SMPD3;SOX12;SOX17;SOX4;SPARC;SPI1;SPRY1;SPRY2;STK25;SULF1;SYK;SYNGAP1;TAL1;TBX2;TBX20;TBXA2R;TCF7;TCIM;TDG;TEK;TENT5A;TGFB1;TGFB2;TGFB3;TGFBR2;TGFBR3;THBS1;THBS2;THPO;TIAM1;TIE1;TJP1;TLR4;TMEM119;TMEM176B;TNFAIP3;TNFRSF1A;TNFRSF21;TRP53;TRPM4;TRPS1;TWF2;TXLNG;TYROBP;UBASH3B;VASH1;VCL;VEGFC;VEGFD;VGLL4;WARS2;WDR62;WNT2;WNT5A;WWTR1;XRCC2;YWHAH;ZBED3;ZBTB16;ZBTB46;ZDHHC21;ZFPM2	ACVRL1;ADA;ADAMTS1;ADAMTS12;ADAMTS7;ADAMTS9;ADD1;ADGRA2;ADM;ADRB2;AGT;AHSG;AKT3;AMOT;ANGPT2;ANO6;ANXA1;ANXA3;APCS;APOLD1;AQP1;ARHGAP4;ARNTL;ASPM;ASPN;ATP2B4;AXIN2;AXL;BASP1;BCOR;BHLHB9;BMP10;BMP4;BRCA1;BTG1;BTK;CAPN3;CAPRIN2;CCBE1;CCL24;CD34;CD83;CD86;CDH4;CDH5;CDK1;CDKN1C;CEMIP2;CLDN5;CLSTN1;COL4A2;COL4A3;CREB3L1;CTSK;CUX2;CXCL10;CXCR4;CYSLTR1;D130043K22RIK;DAAM2;DBN1;DIP2B;DIXDC1;DLL1;DLL4;DOCK7;DYNLT1F;E2F2;ECSCR;EMC10;EMILIN1;ENG;EPHA1;EPHA7;ERBB2;ETS1;EZH2;FANCA;FANCD2;FBN1;FBXO5;FCGR3;FLRT2;FLT1;FRZB;GATA2;GDF2;GJA1;GJC2;GLG1;GPM6B;GPR4;GRHL1;HES1;HEY1;HEYL;HK2;HLX;HMGB2;HMOX1;HSPG2;HTATIP2;IHH;IL15;IL1A;IL34;INHBA;INPP5D;ISG15;ITGA5;ITPKA;JCAD;KDR;KIF14;KIT;KLF10;KLF2;KLF4;LAMA1;LAMA2;LAMA4;LAMA5;LHX2;LIMK1;LOX;LOXL2;LOXL3;LRRN3;LTBP3;MAF;MAP2;MAPK11;MAPK7;MDK;MEF2C;MEIS1;MEIS2;METRN;MGP;MMP14;MMRN2;NCKAP1L;NFAM1;NGFR;NIN;NLGN2;NME2;NOS3;NOTCH1;NOTUM;NPR1;NRARP;NTN1;NUMBL;NUPR1;OAS2;OBSL1;PARP2;PHLDB1;PIK3CD;PIK3R6;PKM;PLXNA2;PLXNC1;PLXND1;PPARD;PPARGC1B;PPP1R16B;PRKCH;PRMT1;PROK1;PROM1;PTCH2;PTPRM;PTPRS;RAB7B;RACGAP1;RACK1;RAMP2;RAPGEF3;RARB;RARG;RASGRP1;RBFOX2;RELN;RFLNB;RGS4;RHOB;RHOJ;ROBO1;ROBO2;RTN4;S1PR3;SASH3;SEMA3C;SEMA3F;SEMA4C;SEMA4D;SEMA5A;SEMA6A;SEMA6C;SEMA6D;SERPINE1;SFRP1;SHANK3;SKIL;SLC8A1;SMO;SMOC2;SNAI2;SOX12;SOX17;SOX4;SPARC;SPI1;SPRED1;SPRY1;SPRY2;SULF1;SYK;TAL1;TBX2;TBXA2R;TCF7;TCIM;TDG;TEK;TENT5A;TGFB1;TGFB2;TGFB3;TGFBR3;THBS1;THBS2;THY1;TIE1;TLR4;TNFAIP3;TNFRSF21;TOX;TRPM4;TRPS1;TYROBP;UBASH3B;VASH1;VEGFD;WARS2;WDR62;WNT2;WNT5A;XRCC2;ZFPM2
GOBP_CELL_ACTIVATION	-2.27803	-4.00029	1			0.012006	0		ACTA2;ACTG1;ACTN1;ADA;ADAMTS13;ADGRF5;ADGRG3;ADORA2A;ADRA2B;AIF1;AKAP12;AKT1;ANXA1;ANXA3;APBB1IP;APP;ATAD5;ATP7A;AXL;BAK1;BANK1;BCL10;BCL2;BMP4;BTK;C1QA;C1QTNF1;CAPN3;CASP3;CBFB;CCDC88B;CD180;CD19;CD200;CD22;CD276;CD300A;CD300LF;CD320;CD33;CD38;CD44;CD48;CD55;CD79A;CD79B;CD83;CD84;CD86;CD93;CDK6;CDKN1A;CELA2A;CHRNA4;CLEC4A1;CLEC4G;CLIC1;CMTM7;CNR2;COL3A1;CORO1A;CPLX2;CR1L;CSRP1;CTPS;CXCL10;D6WSU163E;DCAF15;DDOST;DGKE;DGKH;DGKZ;DHPS;DLL1;DLL4;DNAJA3;DNASE1L3;DOCK10;DOCK11;DOCK2;DUSP22;DYSF;EFNB2;EGR1;EIF2AK4;ELF4;EMILIN1;ERBB2;EZH2;F11R;F2;FANCA;FANCD2;FCER1G;FCGR3;FER;FERMT3;FES;FGL2;FGR;FKBP1A;FLNA;FN1;FOXF1;FUNDC2;FYN;FZD6;FZD8;GAB2;GATA2;GJA1;GPR137B;H2-OB;HDAC9;HELLS;HES1;HLX;HMOX1;ICAM1;ICOS;ICOSL;IFI205;IFNGR1;IGFBP2;IHH;IKZF1;IL15;IL1A;IL27RA;IL2RB;IL33;IL6RA;ILDR2;INHBA;INPP5D;IRF8;IRS2;ITGA4;ITGAL;ITGB2;ITGB3;ITM2A;ITPKB;JMJD6;KIT;KLF6;KLRK1;KMT5C;LAPTM5;LBP;LCK;LCP2;LEPR;LFNG;LOXL3;LRRC32;LRRK2;LST1;LYL1;MAD1L1;MALT1;MAP3K8;MAPK8IP1;MDK;MEF2C;MERTK;MFNG;MILL2;MILR1;MMP14;MMRN1;MS4A1;MSH2;MSN;MYL9;NCAPH2;NCK2;NCKAP1L;NCSTN;NDRG1;NFAM1;NOS3;NRARP;P2RY12;PATZ1;PAXIP1;PBX1;PDE5A;PDGFB;PDGFRB;PEAR1;PIK3CD;PIK3CG;PIK3R6;PKN1;PLA2G4A;PLAT;PLCG2;PREX1;PRKCB;PRKCQ;PRKG1;PTPN22;PTPRC;PURA;PYCARD;RAB27A;RAC2;RAP2B;RASGRP1;RELB;RHOA;RIPK3;RNF41;RSAD2;SASH3;SELP;SELPLG;SFRP1;SH3KBP1;SH3RF1;SHLD2;SLC11A1;SLC25A5;SLC7A1;SMO;SNCA;SOX12;SOX4;SPI1;SPN;SRC;STAT5B;STXBP1;SYK;TCF7;TCIM;TFRC;TGFB1;THBD;THBS1;THEMIS2;THY1;TLR1;TLR4;TLR6;TMEM106A;TNFAIP3;TNFAIP8L2;TNFRSF14;TNFRSF21;TOX;TRP53;TYROBP;UBASH3B;ULBP1;UNC13D;UNG;VAMP3;VAV1;VAV3;VCAM1;VSIG4;VSIR;VWF;WAS;WDFY4;WNT4;WNT5A
GOBP_POSITIVE_REGULATION_OF_CELL_POPULATION_PROLIFERATION	-2.62898	-4.05307	1			0.00156573	0		ACER2;ACER3;ACVRL1;ADA;ADAMTS1;ADGRG1;ADM;AGT;AGTR1A;AIF1;AKT1;AKT3;ANXA1;AQP1;ARNT;ASH2L;ASPM;ATAD5;ATF3;ATP7A;AVPR1A;BAMBI;BCL2;BIRC5;BMP10;BMP4;CALCRL;CAV2;CCDC88B;CCL24;CCNA2;CCNB1;CCND1;CCND2;CCNE1;CD248;CD276;CD320;CD38;CD55;CD86;CDC20;CDC25B;CDCA7L;CDK1;CDK2;CDK4;CDK6;CDKN1A;CDKN1B;CHP2;CLDN1;CLDN5;CLEC11A;CNOT6;CORO1A;CR1L;CRIP2;CSF1R;CSF2RA;CTC1;CTF1;CXCL10;CYBA;DDR2;DHPS;DLL1;DLL4;DNAJA3;DNMT1;DOT1L;E2F1;ECM1;EDNRB;EFNB2;EGFL7;EGR1;EMC10;EPHA1;EPOR;ERBB2;ERBB4;ESR1;EZH2;F2;FBXO5;FER;FLT1;FLT4;FN1;FOLR2;FOXF1;FOXM1;GAB2;GATA2;GDF2;GJA1;GJC2;GNAI2;HCK;HCLS1;HDAC1;HES1;HILPDA;HLX;HMGB2;HMOX1;HPGD;HPSE;HTRA1;ICOSL;IGF1R;IGFBP2;IGFBP5;IHH;IL15;IL1A;IL27RA;IL34;IL6RA;IQGAP3;IRS2;ITGA4;ITGB1BP1;ITGB3;JCAD;KDM1A;KDM4C;KDR;KIF14;KIF20B;KIT;KLB;LAMB1;LAMC1;LBH;LGMN;LHX2;LRP5;LTBP3;MAP3K3;MARCKSL1;MDK;MEF2C;MEIS1;MEIS2;MMP2;MNAT1;MST1R;NAMPT;NCK2;NCKAP1L;NES;NGFR;NLGN2;NME2;NOTCH1;NOTCH3;NRARP;NTN1;P2RY6;PAK1;PBX1;PDCL3;PDGFB;PDGFRB;PIK3CD;PKHD1;PLAC8;PML;PPARD;PPP1R16B;PRC1;PRKCH;PRKCQ;PRKD2;PRMT1;PROK1;PTH1R;PTPN22;PTPRC;PURA;PYCARD;RAC2;RAD51B;RARG;RNASEH2B;ROGDI;RPS15A;RPS9;RTN4;S100A6;S1PR3;SAAL1;SASH3;SEMA5A;SERTAD1;SFRP1;SHANK2;SINHCAF;SIRT6;SLC25A5;SLC7A1;SMO;SOX4;SPINK1;ST6GAL1;STAT5A;STAT5B;STX3;SYK;TBX2;TEK;TFRC;TGFB1;TGFB2;TGFB3;TGFBR3;THBS1;TIAM1;TIPIN;TJP1;TLR4;TMEM119;TNC;TNFAIP3;TNFRSF11A;TOX;TRAF5;TRPM4;TTK;VAV3;VCAM1;VEGFC;VEGFD;VIPR1;WDR62;WNT2;WNT5A;ZFPM2
GOBP_TISSUE_DEVELOPMENT	-3.71331	-4.10624	1			0	0	4932438A13RIK;ABI2;ACTA2;ACTB;ACTG1;ACVR1B;ACVRL1;ADAM15;ADAMTS12;ADAMTS7;ADAMTS9;ADAMTSL4;ADD1;ADM;ADRB2;AGRN;AHSG;AJUBA;AKR1B3;ALDH1A3;ALDOC;AMER1;AMER2;ANO6;ANXA1;APAF1;APOLD1;ARHGAP24;ARHGEF19;ARNTL;ASPN;ASTN2;ATM;ATP7A;BASP1;BBS4;BBS7;BCL2;BMP10;BMP4;BRCA2;BSG;BTBD7;BTG1;BTG2;BTK;CAR2;CASP3;CAV1;CAV2;CBY1;CC2D2A;CCDC88C;CD34;CDH5;CDK1;CDK4;CDK6;CDKN1C;CENPF;CEP152;CHSY1;CITED2;CLDN1;CLDN5;CLIC4;COL12A1;COL1A1;COL1A2;COL3A1;COL4A1;COL4A2;COL5A1;COL5A2;COL6A1;COL8A1;CORO1C;CPS1;CRIP1;CSGALNACT1;CSRP1;CTC1;CTSK;CXADR;CXCR4;DAB2;DCHS1;DDR1;DLL4;DUSP5;DVL2;DZIP1L;E2F7;EFEMP2;EFNA1;EFNB1;EGR1;ELN;EMP1;EPHA3;EPHA4;EPHA7;EPOR;EPPK1;ETS2;EZH2;FABP5;FAM83D;FBXO5;FEM1B;FERMT2;FKBP1A;FLNA;FRMD6;FRZB;FST;FSTL1;FZD1;FZD6;GCNT1;GDF2;GJA5;GLG1;GLIPR2;GORAB;GPC3;GPC6;GPI1;GPM6B;GPR4;GREB1L;GRHL1;GSTP3;HAND2;HBEGF;HDAC1;HDAC9;HEG1;HEY1;HEYL;HHIP;HIVEP3;HOXB4;HSPG2;ICAM1;IFT122;IFT80;IHH;IKZF1;IKZF3;IL17RD;IL1A;INHBA;INTU;IQGAP1;IQGAP3;ITGA4;ITGA5;ITGA6;ITGA8;ITGB1BP1;ITGB3;JAG1;JARID2;JUN;KAZN;KBTBD8;KCNQ1;KDM2B;KDM5B;KDM6B;KDR;KIF20B;KITL;KLF4;KRT19;KRT23;LAMA1;LAMA2;LAMA3;LAMA5;LAMB1;LAMB2;LAMC1;LAMC2;LATS1;LBH;LDB2;LEO1;LFNG;LIMS1;LMO4;LNPK;LOX;LOXL2;LOXL3;LRP5;LTBP3;LUZP1;MAP1B;MAPK11;MARK1;MCRIP1;MDK;MEF2C;MEGF9;MEST;MGP;MLLT3;MMP14;MMP2;MMP9;MSN;MTHFD1L;MYADM;MYH11;MYO7A;MYSM1;NECTIN1;NGFR;NLE1;NME2;NOS3;NPHP1;NPNT;NRARP;NSDHL;NTN1;NUP133;NUPR1;OBSL1;OPHN1;OXCT1;PAK1;PALB2;PARP2;PAXIP1;PCK2;PCNA;PDCD10;PDGFRA;PDGFRB;PECAM1;PHLDB1;PIK3CD;PIP5K1A;PKHD1;PLCB1;PLK4;PLS1;PLXNA2;PLXNA4;PLXND1;PODXL;POFUT2;POSTN;PPARD;PPARGC1A;PPP1R16B;PRICKLE2;PRKCH;PRKDC;PRKX;PRMT1;PROM1;PTCH2;PTK6;PTK7;RANBP3L;RAP2B;RAPGEF3;RARB;RASIP1;RCN3;RFLNB;RGS4;RHOB;RHOC;RILPL1;RIPOR2;ROBO1;ROBO2;RPS7;S1PR3;SECTM1A;SELENON;SEMA3C;SEMA4C;SEMA4D;SEMA5A;SEMA6A;SEMA6C;SEMA6D;SERPINE1;SERPINH1;SETDB2;SFRP1;SGCB;SH3BP1;SH3PXD2B;SIRT6;SKIL;SLC8A1;SMO;SMPD3;SMURF1;SOX17;SOX4;SPI1;SPRY1;SPRY2;SPTLC2;SRC;STIL;SULF1;SVEP1;SVIL;SYNE4;TAGLN;TAGLN2;TAL1;TBX2;TCF21;TCTN1;TEAD2;TENT5A;TFDP1;TGFB1;TGFB1I1;TGFB2;TGFB3;TGFBI;TGFBR2;THRA;TIAM1;TIE1;TIMELESS;TIPARP;TJP2;TMEM107;TMEM119;TMEM132E;TNC;TPM1;TRP53;TRPM4;TRPS1;TUBB5;TUFT1;TULP3;TYMS;VAMP5;VANGL1;VANGL2;VASN;VASP;VEGFC;VIM;WAS;WLS;WNK4;WNT2;WNT5A;WWTR1;XRCC2;YBX3;ZBTB16;ZFPM2	ABI2;ACTA2;ACTG1;ACVRL1;ADA;ADAM15;ADAMTS12;ADAMTS7;ADAMTS9;ADAMTSL4;ADD1;ADM;ADRB2;AGT;AHSG;AKNA;AMER1;AMER2;ANO6;ANXA1;APAF1;APOLD1;ARHGAP24;ARNTL;ARRB2;ASAH1;ASB2;ASPN;ASTN2;ATF3;ATP7A;AXIN2;BASP1;BBS7;BCL10;BCL2;BCOR;BIN3;BMP10;BMP4;BRCA2;BSG;BTG1;BTK;CAR2;CAV2;CC2D2A;CCDC88C;CD34;CD44;CDH5;CDK1;CDK4;CDKN1C;CENPF;CEP152;CHSY1;CLDN1;CLDN5;COL12A1;COL1A1;COL1A2;COL3A1;COL4A1;COL4A2;COL5A1;COL5A2;COL6A1;COL8A1;CORO1C;CRIP1;CSF1R;CSGALNACT1;CSRP1;CTC1;CTSK;CXCL10;CXCR4;DAB2;DCHS1;DDR1;DLL1;DLL4;DUSP5;DVL2;E2F7;EDNRB;EFEMP2;EFNB2;EGR1;ELN;EMP1;ENG;EPHA3;EPHA7;EPOR;ETS2;EZH2;EZR;FABP5;FAM83D;FBXO5;FGR;FKBP1A;FLNA;FOXF1;FRMD6;FRZB;FSTL1;FZD1;FZD6;GDF2;GJA1;GJA4;GJA5;GLG1;GLIPR2;GPC3;GPC6;GPM6B;GPR4;GREB1L;GRHL1;GSTP3;GZF1;HAND2;HCK;HDAC9;HEG1;HES1;HEY1;HEYL;HHIP;HIVEP3;HLX;HOXB4;HSPG2;ICAM1;IFT80;IGFBP5;IGSF8;IHH;IKZF1;IL1A;INHBA;IQGAP1;IQGAP3;ISG15;ITGA4;ITGA5;ITGA6;ITGA8;ITGB3;KAZN;KCNQ1;KDM2B;KDR;KIF20B;KLF10;KLF2;KLF4;KLHL3;KRT19;KRT23;LAMA1;LAMA2;LAMA5;LAMB1;LAMB2;LAMC1;LBH;LDB2;LFNG;LHX2;LIMS1;LOX;LOXL2;LOXL3;LRP5;LTBP3;MAF;MAPK11;MARK1;MCRIP1;MDK;MEF2C;MEGF9;MESD;MEST;MGP;MLLT3;MMP14;MMP2;MMRN2;MSN;MTHFD1L;MYADM;MYH11;MYLPF;NGFR;NME2;NOS3;NOTCH1;NOTUM;NPHP1;NPNT;NRARP;NTN1;NUPR1;OBSL1;OPHN1;OXCT1;PAK1;PALB2;PARP2;PCK2;PCNA;PDGFRB;PECAM1;PGM5;PHLDB1;PIK3CD;PIP5K1A;PKHD1;PLK4;PLS1;PLXNA2;PLXND1;PODXL;POSTN;PPARD;PPARGC1A;PPP1CA;PPP1R16B;PRICKLE1;PRICKLE2;PRKCH;PRMT1;PROM1;PTCH2;PTH1R;PTK6;PTK7;RAD51B;RAP2B;RAPGEF3;RARB;RARG;RASIP1;RCN3;RFLNB;RGS4;RHOB;RHOC;RILPL1;ROBO1;ROBO2;ROBO4;RTN4;S1PR3;SALL1;SECTM1A;SELENON;SEMA3C;SEMA3F;SEMA4C;SEMA4D;SEMA5A;SEMA6A;SEMA6C;SEMA6D;SERPINE1;SERPINH1;SETDB2;SFRP1;SGCB;SH3PXD2B;SKIL;SLC40A1;SLC8A1;SMO;SNAI2;SOX17;SOX18;SOX4;SOX7;SPI1;SPRED1;SPRY1;SPRY2;SRC;STIL;SULF1;TAGLN;TAGLN2;TAL1;TBX2;TCF21;TCTN1;TEAD2;TENT5A;TGFB1;TGFB1I1;TGFB2;TGFB3;TGFBI;TGFBR3;TIE1;TIMELESS;TIPARP;TMEM132E;TNC;TNFRSF19;TOX;TPM1;TPPP3;TRPM4;TRPS1;TUBB5;TULP3;TYMS;UGCG;VAMP5;VASP;VIM;WAS;WLS;WNT2;WNT5A;XRCC2;YBX3;ZFPM2
GOBP_MITOTIC_CELL_CYCLE_PROCESS	-5.10441	-4.10695	1			0	0	ACVR1B;ADAMTS1;ANK3;ANLN;ANXA1;APP;APPL1;ARHGEF10;ATAD5;AURKA;AURKB;BBS4;BLM;BMP4;BORA;BRCA1;BRCA2;BUB1;BUB1B;CAV2;CCDC8;CCNA2;CCNB1;CCNB2;CCNE1;CCNE2;CCNG2;CCNJ;CDC14A;CDC20;CDC23;CDC25A;CDC25B;CDC45;CDCA2;CDCA5;CDCA8;CDK1;CDK14;CDK2;CDK5RAP2;CDK6;CDKN1A;CDKN1C;CDKN2C;CDKN2D;CDKN3;CDT1;CENPA;CENPC1;CENPE;CENPF;CENPK;CEP192;CEP55;CHEK1;CHEK2;CHMP4C;CIT;CKAP2;CKAP5;CKS1B;CKS2;CLSPN;DBF4;DLGAP5;DSN1;DTL;DYNLT1F;E2F1;E2F7;ECT2;EME2;EML1;EML4;ESPL1;EZH2;FANCD2;FBXL7;FBXO5;FHL1;FLNA;FOXM1;GEN1;GINS1;GTSE1;HASPIN;INCENP;INHBA;INSC;IQGAP3;KATNB1;KIF11;KIF14;KIF15;KIF18A;KIF18B;KIF20A;KIF20B;KIF22;KIF23;KIF2C;KIF4;KIFC1;KLHDC8B;KMT5A;KNSTRN;KNTC1;LIG1;LRP5;MAD1L1;MAD2L1;MASTL;MBLAC1;MCM2;MCM3;MCM4;MCM6;MCPH1;MELK;MKI67;MTA3;MTBP;MYH10;NCAPD2;NCAPD3;NCAPG;NCAPG2;NCAPH;NDC80;NDE1;NEK2;NES;NSL1;NUF2;NUSAP1;OBSL1;PCNA;PDGFRB;PKHD1;PKIA;PKMYT1;PLK1;PLK2;POLE;PRC1;PRMT2;PSME2B;RACGAP1;RAD51;RAD51C;RAD9A;RBL1;RCC1;REEP4;RHOC;RNASEH2B;RRM1;RRM2;RTEL1;SASS6;SGO1;SGO2A;SKP2;SMC2;SMC4;SMPD3;SPAG5;SPC25;SPDL1;SPRY1;SPRY2;STIL;STMN1;TACC3;TAF2;TIPIN;TOPBP1;TPX2;TRIP13;TTK;UBE2C;UBE2S;UNC119;WDR62;XRCC3;ZWILCH	ANLN;AURKA;AURKB;BMP4;BORA;BRCA1;BUB1;BUB1B;CCDC8;CCNA2;CCNB1;CCNB2;CCNE1;CCNE2;CDC20;CDC25B;CDC25C;CDCA2;CDCA5;CDCA8;CDK1;CDKN1C;CDKN2C;CDKN3;CENPA;CENPE;CENPF;CENPH;CENPK;CEP55;CHEK1;CHMP4C;CIT;CKAP2;CLSPN;DBF4;DLGAP5;DSN1;DTL;DYNLT1F;E2F7;ECT2;ESPL1;EZH2;FANCD2;FBXO5;FOXM1;GEN1;GTSE1;HASPIN;INCENP;INHBA;IQGAP3;KIF11;KIF14;KIF15;KIF18A;KIF18B;KIF20A;KIF20B;KIF22;KIF23;KIF2C;KIF4;KIFC1;KNSTRN;KNTC1;LIG1;MAD2L1;MASTL;MCM2;MCM3;MCM6;MELK;MKI67;MTBP;NCAPD2;NCAPG;NCAPG2;NCAPH;NDC80;NEK2;NES;NSL1;NUF2;NUSAP1;OBSL1;PKMYT1;PLK1;POLE;PRC1;RACGAP1;RAD51;RAD51B;RBL1;RRM1;RRM2;SASS6;SGO1;SGO2A;SMC2;SMC4;SPAG5;SPC25;SPDL1;SPRY2;STIL;STMN1;TACC3;TPX2;TRIP13;TTK;UBE2C;ZWILCH
GOBP_MITOTIC_CELL_CYCLE	-5.46478	-4.1155	1			0	0	ACVR1B;ADAMTS1;AFAP1L2;ANK3;ANLN;ANXA1;APP;APPL1;ARHGEF10;ASNS;ATAD5;AURKA;AURKB;BBS4;BLM;BMP4;BORA;BRCA1;BRCA2;BTG2;BUB1;BUB1B;CAV2;CCDC8;CCNA2;CCNB1;CCNB2;CCNE1;CCNE2;CCNG2;CCNJ;CDC14A;CDC20;CDC23;CDC25A;CDC25B;CDC45;CDCA2;CDCA5;CDCA8;CDK1;CDK14;CDK2;CDK5RAP2;CDK6;CDKN1A;CDKN1C;CDKN2C;CDKN2D;CDKN3;CDT1;CENPA;CENPC1;CENPE;CENPF;CENPK;CENPT;CENPW;CEP192;CEP55;CHEK1;CHEK2;CHMP4C;CIT;CKAP2;CKS1B;CKS2;CLSPN;DBF4;DLGAP5;DNMT3A;DSN1;DTL;DYNLT1F;E2F1;E2F7;ECT2;EME2;EML1;EML4;ESPL1;EZH2;FANCD2;FBXL7;FBXO5;FHL1;FLNA;FOXM1;GEN1;GINS1;GMNN;GTSE1;HASPIN;INCENP;INHBA;INSC;IQGAP1;IQGAP3;KATNB1;KIF11;KIF14;KIF15;KIF18A;KIF18B;KIF20A;KIF20B;KIF22;KIF23;KIF2C;KIF4;KIFC1;KLHDC8B;KMT5A;KNSTRN;KNTC1;LIG1;LRP5;MAD1L1;MAD2L1;MASTL;MBLAC1;MCM2;MCM3;MCM4;MCM6;MCPH1;MELK;MKI67;MTA3;MTBP;MYH10;NCAPD2;NCAPD3;NCAPG;NCAPG2;NCAPH;NDC80;NEK2;NES;NLE1;NSL1;NUF2;NUSAP1;OBSL1;PBK;PCNA;PDGFRB;PKHD1;PKIA;PKMYT1;PLK1;PLK2;PLK4;POLE;PRC1;PRMT2;PSME2B;RACGAP1;RAD51;RAD51C;RAD9A;RBL1;RCC1;REEP4;RHOC;RNASEH2B;RRM1;RRM2;RTEL1;SASS6;SETDB2;SGO1;SGO2A;SKA1;SKA2;SKA3;SKP2;SMC2;SMC4;SMOC2;SMPD3;SPAG5;SPC25;SPDL1;SPRY1;SPRY2;STIL;STMN1;TACC3;TAF2;TAL1;TIPIN;TOPBP1;TPX2;TRIM35;TRIP13;TTC28;TTK;TUBA1A;TUBA1B;TUBA8;TUBB2A;TUBB5;TUBB6;TUBD1;TUBE1;TUBGCP2;UBE2C;UBE2S;UNC119;WDHD1;WDR62;XRCC2;XRCC3;YTHDC2;ZWILCH	AFAP1L2;ANLN;AURKA;AURKB;BMP4;BORA;BRCA1;BUB1;BUB1B;CCDC8;CCNA2;CCNB1;CCNB2;CCNE1;CCNE2;CDC20;CDC25B;CDC25C;CDCA2;CDCA5;CDCA8;CDK1;CDKN1C;CDKN2C;CDKN3;CENPA;CENPE;CENPF;CENPH;CENPK;CENPW;CEP55;CHEK1;CHMP4C;CIT;CKAP2;CLSPN;DBF4;DLGAP5;DSN1;DTL;DYNLT1F;E2F7;ECT2;ESPL1;EZH2;FANCD2;FBXO5;FOXM1;GEN1;GTSE1;HASPIN;INCENP;INHBA;IQGAP3;KIF11;KIF14;KIF15;KIF18A;KIF18B;KIF20A;KIF20B;KIF22;KIF23;KIF2C;KIF4;KIFC1;KNSTRN;KNTC1;LIG1;MAD2L1;MASTL;MCM2;MCM3;MCM6;MELK;MKI67;MTBP;NCAPD2;NCAPG;NCAPG2;NCAPH;NDC80;NEK2;NES;NSL1;NUF2;NUSAP1;OBSL1;PBK;PKMYT1;PLK1;PLK4;POLE;PRC1;RACGAP1;RAD51;RAD51B;RBL1;RRM1;RRM2;SASS6;SGO1;SGO2A;SKA1;SKA2;SKA3;SMC2;SMC4;SMOC2;SPAG5;SPC25;SPDL1;SPRY2;STIL;STMN1;TACC3;TAL1;TPX2;TRIP13;TTK;TUBA1A;TUBA1B;TUBB6;UBE2C;WDHD1;XRCC2;ZWILCH
GOBP_SISTER_CHROMATID_SEGREGATION	-4.24139	-4.12756	1			0	0	AURKB;BUB1;BUB1B;CCNB1;CDC20;CDCA5;CDCA8;CENPE;CENPF;CENPK;CEP55;DLGAP5;DSN1;ESCO2;ESPL1;FBXO5;GEN1;HASPIN;KIF14;KIF18A;KIF18B;KIF22;KIF23;KIF2C;KIF4;KIFC1;KNSTRN;KNTC1;MAD2L1;NCAPD2;NCAPG;NCAPG2;NCAPH;NDC80;NEK2;NSL1;NUF2;NUSAP1;PLK1;PRC1;RACGAP1;SGO1;SGO2A;SMC2;SMC4;SPAG5;SPDL1;TACC3;TOP2A;TRIP13;TTK;UBE2C;ZWILCH	AURKB;BUB1;BUB1B;CCNB1;CDC20;CDCA5;CDCA8;CENPE;CENPF;CENPK;CEP55;CHMP4C;DLGAP5;DSN1;ESCO2;ESPL1;FBXO5;GEN1;HASPIN;KIF14;KIF18A;KIF18B;KIF22;KIF23;KIF2C;KIF4;KIFC1;KNSTRN;KNTC1;MAD2L1;NCAPD2;NCAPG;NCAPG2;NCAPH;NDC80;NEK2;NSL1;NUF2;NUSAP1;PLK1;PRC1;RACGAP1;SGO1;SGO2A;SMC2;SMC4;SPAG5;SPDL1;TACC3;TOP2A;TRIP13;TTK;UBE2C;ZWILCH
GOBP_CELL_DIVISION	-5.05544	-4.1896	1			0	0	ANK3;ANLN;ARF6;ARHGEF2;ASPM;AURKA;AURKB;BBS4;BLM;BORA;BRCA2;BRIP1;BUB1;BUB1B;CCNA2;CCNB1;CCNB2;CCNE1;CCNE2;CCNG2;CDC14A;CDC20;CDC23;CDC25A;CDC25B;CDCA2;CDCA3;CDCA5;CDK1;CDK14;CDK6;CDT1;CENPA;CENPC1;CENPE;CENPF;CENPT;CENPW;CEP55;CHEK2;CHMP4C;CIT;CKAP2;CKS1B;CKS2;DSN1;DYNLT1F;E2F7;ECT2;EPB41L2;ERCC6L;ESPL1;FAM83D;FBXL7;FBXO5;FUT10;GIPC1;HAUS7;HELLS;HMCN1;IGF1R;INCENP;INSC;KATNB1;KIF11;KIF14;KIF18B;KIF20A;KIF20B;KIF23;KIF2C;KIF4;KIFC1;KIT;KLHDC8B;KLHL13;KMT5A;KNL1;KNSTRN;KNTC1;LBH;LIG1;MAD1L1;MAD2L1;MASTL;MDK;MIS18A;MIS18BP1;MLLT3;MYH10;NCAPD2;NCAPD3;NCAPG;NCAPG2;NCAPH;NDC80;NEDD9;NEK2;NSL1;NUF2;NUMBL;NUP37;NUSAP1;OIP5;ORC6;PARD3B;PARD6G;PIMREG;PLK1;PLK4;PRC1;PROK1;RAB11FIP4;RACGAP1;RACK1;RALB;RBL1;RCC1;REEP4;RHOC;SETDB2;SGO1;SGO2A;SKA1;SKA2;SKA3;SMC2;SMC4;SOX17;SPAG5;SPC24;SPC25;SPDL1;SPIRE1;STMN1;SVIL;SYCE2;TACC3;TAL1;TGFB1;TGFB2;TGFB3;TIMELESS;TIPIN;TOP2A;TPX2;TTC28;TUBA1A;TUBA1B;TUBB5;UBE2C;UBE2S;UNC119;VEGFC;VEGFD;WWTR1;ZFP449;ZWILCH	ANLN;ARHGEF2;ASPM;AURKA;AURKB;BLM;BORA;BRIP1;BUB1;BUB1B;CABLES1;CCNA2;CCNB1;CCNB2;CCNE1;CCNE2;CDC20;CDC25B;CDC25C;CDCA2;CDCA3;CDCA5;CDK1;CDK14;CDT1;CENPA;CENPE;CENPF;CENPT;CENPW;CEP55;CHEK2;CHMP4C;CIT;CKAP2;DLL1;DOCK7;DSN1;DYNLT1F;E2F7;ECT2;EPB41L2;ERCC6L;ESPL1;FAM83D;FBXL7;FBXO5;FUT10;GIPC1;HELLS;HMCN1;IGF1R;IL1A;INCENP;KIF11;KIF14;KIF18B;KIF20A;KIF20B;KIF23;KIF2C;KIF4;KIFC1;KLHDC8B;KLHL13;KNL1;KNSTRN;KNTC1;LBH;LIG1;MAD2L1;MASTL;MDK;MIS18BP1;MLLT3;NCAPD2;NCAPG;NCAPG2;NCAPH;NDC80;NEDD9;NEK2;NSL1;NUF2;NUMBL;NUSAP1;OIP5;ORC6;PARD6G;PIMREG;PLK1;PLK4;PMF1;PRC1;PROK1;RAB11FIP4;RACGAP1;RALB;RBL1;RHOC;SGO1;SGO2A;SKA1;SKA2;SKA3;SMC2;SMC4;SOX17;SPAG5;SPC25;SPDL1;SPIRE1;STMN1;SYCE2;TACC3;TAL1;TGFB1;TGFB2;TIMELESS;TIPIN;TOP2A;TPX2;TTC28;TUBA1A;TUBA1B;TUBB5;UBE2C;UNC119;VEGFD;ZFP449;ZWILCH
GOBP_MITOTIC_NUCLEAR_DIVISION	-4.5129	-4.25554	1			0	0	ANLN;ARHGEF10;AURKA;AURKB;BMP4;BORA;BUB1;BUB1B;CAV2;CCDC8;CCNB1;CDC20;CDC23;CDCA2;CDCA5;CDCA8;CDKN1C;CDT1;CENPE;CENPF;CENPK;CEP192;CEP55;CHEK1;CHEK2;DLGAP5;DSN1;ESPL1;FBXO5;FLNA;GEN1;HASPIN;KIF11;KIF14;KIF15;KIF18A;KIF18B;KIF20B;KIF22;KIF23;KIF2C;KIF4;KIFC1;KNSTRN;KNTC1;LRP5;MAD2L1;MKI67;MTBP;NCAPD2;NCAPG;NCAPG2;NCAPH;NDC80;NEK2;NSL1;NUF2;NUSAP1;OBSL1;PDGFRB;PKMYT1;PLK1;PRC1;RACGAP1;REEP4;SGO1;SGO2A;SMC2;SMC4;SMPD3;SPAG5;SPDL1;TACC3;TPX2;TRIP13;TTK;UBE2C;UBE2S;ZWILCH	ANLN;AURKA;AURKB;BMP4;BORA;BUB1;BUB1B;CCDC8;CCNB1;CDC20;CDC25C;CDCA2;CDCA5;CDCA8;CDKN1C;CENPE;CENPF;CENPK;CEP55;CHEK1;CHMP4C;DLGAP5;DSN1;ESPL1;FBXO5;GEN1;HASPIN;KIF11;KIF14;KIF15;KIF18A;KIF18B;KIF20B;KIF22;KIF23;KIF2C;KIF4;KIFC1;KNSTRN;KNTC1;MAD2L1;MKI67;MTBP;NCAPD2;NCAPG;NCAPG2;NCAPH;NDC80;NEK2;NSL1;NUF2;NUSAP1;OBSL1;PKMYT1;PLK1;PRC1;RACGAP1;SGO1;SGO2A;SMC2;SMC4;SPAG5;SPDL1;TACC3;TPX2;TRIP13;TTK;UBE2C;ZWILCH
GOBP_ORGANELLE_FISSION	-4.66987	-4.27689	1			0	0	ANLN;ARHGEF10;ASPM;AURKA;AURKB;BMP4;BORA;BRCA2;BRDT;BRIP1;BUB1;BUB1B;CAV2;CCDC8;CCNB1;CCNB2;CCNE1;CCNE2;CDC14A;CDC20;CDC23;CDC25B;CDCA2;CDCA5;CDCA8;CDKN1C;CDT1;CENPC1;CENPE;CENPF;CENPK;CEP192;CEP55;CHEK1;CHEK2;CHMP4C;CKS2;DLGAP5;DSN1;ESPL1;FANCA;FANCD2;FANCM;FBXO5;FIGNL1;FLNA;GEN1;HASPIN;INCENP;KIF11;KIF14;KIF15;KIF18A;KIF18B;KIF20B;KIF22;KIF23;KIF2C;KIF4;KIFC1;KLHDC8B;KMT5A;KNSTRN;KNTC1;LRP5;LRRK2;MAD1L1;MAD2L1;MASTL;MKI67;MTBP;NCAPD2;NCAPD3;NCAPG;NCAPG2;NCAPH;NDC80;NEK2;NSL1;NUF2;NUSAP1;OBSL1;P3H4;PDE3A;PDGFRB;PKMYT1;PLK1;PRC1;RACGAP1;RAD51;RAD51AP1;RAD51C;RAD54B;RAD54L;RCC1;REEP4;SGO1;SGO2A;SLX4;SMC2;SMC4;SMPD3;SPAG5;SPDL1;SPIRE1;SYCE2;TACC3;TOP2A;TPX2;TRIP13;TTK;UBE2C;UBE2S;WNT5A;XRCC3;ZWILCH	ANLN;ASPM;AURKA;AURKB;BMP4;BORA;BUB1;BUB1B;CCDC8;CCNB1;CCNB2;CCNE1;CCNE2;CDC20;CDC25B;CDC25C;CDCA2;CDCA5;CDCA8;CDKN1C;CENPE;CENPF;CENPK;CEP55;CHEK1;CHMP4C;DLGAP5;DSN1;ESPL1;FANCA;FANCD2;FBXO5;FIGNL1;GEN1;HASPIN;INCENP;KIF11;KIF14;KIF15;KIF18A;KIF18B;KIF20B;KIF22;KIF23;KIF2C;KIF4;KIFC1;KNSTRN;KNTC1;MAD2L1;MASTL;MKI67;MTBP;NCAPD2;NCAPG;NCAPG2;NCAPH;NDC80;NEK2;NSL1;NUF2;NUSAP1;OBSL1;P3H4;PKMYT1;PLK1;PRC1;RACGAP1;RAD51;RAD51AP1;RAD51B;RAD54B;RAD54L;SGO1;SGO2A;SMC2;SMC4;SPAG5;SPDL1;TACC3;TOP2A;TPX2;TRIP13;TTK;UBE2C;ZWILCH
GOBP_NUCLEAR_CHROMOSOME_SEGREGATION	-4.47461	-4.27857	1			0	0	AURKB;BRIP1;BUB1;BUB1B;CCNB1;CCNE1;CCNE2;CDC20;CDC23;CDCA5;CDCA8;CDK5RAP2;CDT1;CENPC1;CENPE;CENPF;CENPK;CENPQ;CEP55;CHMP4C;DDX11;DLGAP5;DSN1;ECT2;EME2;EML4;ESCO2;ESPL1;FAM83D;FANCD2;FANCM;FBXO5;FEN1;GEN1;HASPIN;INCENP;KATNB1;KIF14;KIF18A;KIF18B;KIF22;KIF23;KIF2C;KIF4;KIFC1;KLHDC8B;KMT5A;KNL1;KNSTRN;KNTC1;MAD1L1;MAD2L1;NCAPD2;NCAPD3;NCAPG;NCAPG2;NCAPH;NDC80;NEK2;NSL1;NUF2;NUSAP1;P3H4;PLK1;PRC1;RACGAP1;RAD51C;SGO1;SGO2A;SLX4;SMC2;SMC4;SPAG5;SPC24;SPC25;SPDL1;SYCE2;TACC3;TOP2A;TRIP13;TTK;UBE2C;XRCC3;ZWILCH	AURKB;BRIP1;BUB1;BUB1B;CCNB1;CCNE1;CCNE2;CDC20;CDCA5;CDCA8;CDT1;CENPE;CENPF;CENPK;CENPQ;CEP55;CHMP4C;DLGAP5;DSN1;ECT2;ESCO2;ESPL1;FAM83D;FANCD2;FBXO5;FEN1;GEN1;HASPIN;INCENP;KIF14;KIF18A;KIF18B;KIF22;KIF23;KIF2C;KIF4;KIFC1;KNL1;KNSTRN;KNTC1;MAD2L1;NCAPD2;NCAPG;NCAPG2;NCAPH;NDC80;NEK2;NSL1;NUF2;NUSAP1;P3H4;PLK1;PRC1;RACGAP1;RAD51C;SGO1;SGO2A;SMC2;SMC4;SPAG5;SPC25;SPDL1;SYCE2;TACC3;TOP2A;TRIP13;TTK;UBE2C;ZWILCH
GOBP_REGULATION_OF_CELL_POPULATION_PROLIFERATION	-3.25169	-4.28583	1			0	0	4930503L19RIK;ABL1;ACE;ACER2;ACKR3;ACVRL1;ADAMTS1;ADGRG1;ADM;ADORA1;ADORA2A;AKT3;ANXA1;APP;ARHGEF2;ARNT;ASPM;ATAD5;ATF3;ATG101;ATM;ATP7A;ATPIF1;AVPR1A;BAK1;BAX;BCL2;BCL6B;BIRC5;BMP10;BMP4;BOK;BRCA2;BRIP1;BTC;BTG1;BTG2;BTK;CALCRL;CASP3;CAV1;CAV2;CCDC88A;CCL24;CCNA2;CCNB1;CCNE1;CD200;CD22;CD248;CD276;CD300A;CD33;CD38;CD86;CDC20;CDC25B;CDCA7;CDCA7L;CDH5;CDK1;CDK2;CDK4;CDK6;CDKN1A;CDKN1C;CDKN2C;CDKN2D;CDKN3;CHEK1;CHP2;CITED2;CLDN1;CLDN5;CLEC11A;CNN2;CNOT6;COL4A3;CTBP2;CTC1;CTF1;CX3CR1;CYBA;DAB2;DAB2IP;DDR1;DHPS;DLL4;DNAJA3;DNMT1;DOT1L;DPT;DUSP22;DVL2;E2F1;E2F3;E2F7;EDNRB;EFEMP2;EFNB1;EFNB2;EGFL7;EGLN3;EGR1;ELN;EPHA1;EPHA4;EPOR;EPPK1;ERBB2;ETS1;EZH2;F2R;FANCA;FANCL;FBLN1;FBXO5;FER;FERMT2;FLT1;FLT4;FOLR2;FOXM1;FRK;FRZB;GAB2;GABBR1;GAREM1;GAS8;GDF2;GNAI2;GPAM;GPC3;HAND2;HBEGF;HDAC1;HILPDA;HMGA1;HMGB2;HMOX1;HPGDS;HTRA1;ICOSL;IER5;IFT80;IGF1R;IGFBP3;IGFBP6;IGFBP7;IHH;IKZF3;IL1A;IL27RA;IL33;ING1;INHBA;INTU;IQGAP3;ITGA4;ITGB1BP1;ITGB3;JAG1;JARID2;JCAD;JUN;KDM1A;KDM2B;KDM5B;KDR;KIF14;KIF20B;KIT;KITL;KLF4;KLF9;KSR1;LAMA5;LAMB1;LAMC1;LAMC2;LBH;LGMN;LIMS1;LRP5;LRRC32;LRRK2;LTBP3;MAD1L1;MAP3K3;MAPK11;MAPK8IP1;MARCKSL1;MDK;MEF2C;MEIS1;MEIS2;MKS1;MMP2;MMP9;MNAT1;MST1R;MTA3;MTBP;NCK2;NDN;NES;NGF;NGFR;NLGN2;NME1;NME2;NOS3;NOTCH3;NPR1;NPR3;NRARP;NTN1;NUAK1;NUPR1;OCSTAMP;OSGIN1;P2RY6;P3H1;P3H2;P3H3;PAK1;PDCD10;PDE5A;PDGFC;PDGFRA;PDGFRB;PIK3CD;PKHD1;PKN1;PLA2G4A;PLAC8;PLAU;PLPP1;PLXNB1;PMP22;PPARD;PPARG;PPARGC1A;PPM1D;PPP1R16B;PPP1R9B;PRC1;PRDX4;PRKCH;PRKCI;PRKCQ;PRKD2;PRKDC;PRKG1;PRMT1;PROK1;PTBP2;PTGS1;PTH1R;PTK2;PTPN14;PTPRM;PURA;PYCARD;RARB;RBFOX2;RERG;RIPPLY3;RNASEH2B;RNF41;ROBO1;ROGDI;RPA3;RPS15A;RPS6KA2;S100A11;S100A6;S1PR3;SAAL1;SASH3;SEMA5A;SFRP1;SGK1;SGK3;SH3BP4;SH3RF1;SHC1;SHCBP1;SINHCAF;SIRT6;SIX5;SLC25A33;SLC7A1;SMARCB1;SMO;SMPD3;SOX17;SOX18;SOX4;SPARC;SPEG;SPINK1;SPN;SPRY1;SPRY2;SULF1;SYK;TAL1;TBX2;TEK;TES;TFDP1;TFRC;TGFB1;TGFB1I1;TGFB2;TGFB3;TGFBR2;THBS1;TIAM1;TIE1;TIMELESS;TINF2;TIPIN;TJP1;TLR4;TMEM119;TNC;TNFAIP3;TNFRSF11A;TNFRSF21;TPM1;TRP53;TRP53I11;TRPM4;TTK;UHRF1;VASH1;VAV3;VCAM1;VEGFC;VEGFD;VGLL4;VHL;WDR62;WNT2;WNT5A;WWTR1;ZBTB16;ZFP503;ZFP609;ZFPM2	4930503L19RIK;ACER2;ACER3;ACKR3;ACVRL1;ADA;ADAMTS1;ADGRG1;ADM;ADORA1;ADORA2A;AGT;AGTR1A;AIF1;AIMP2;AKT1;AKT3;ANGPT1;ANXA1;APP;AQP1;ARHGEF2;ARNT;ASH2L;ASPM;ATAD5;ATF3;ATF5;ATG101;ATP7A;ATPIF1;AVPR1A;AXIN2;BAK1;BAMBI;BCHE;BCL2;BCL6B;BIRC5;BMP10;BMP4;BRCA2;BRIP1;BTG1;BTG2;BTK;CALCRL;CASP3;CAV2;CCDC88A;CCDC88B;CCL24;CCNA2;CCNB1;CCND1;CCND2;CCNE1;CD200;CD22;CD248;CD276;CD300A;CD320;CD33;CD38;CD55;CD86;CDC20;CDC25B;CDCA7;CDCA7L;CDH5;CDK1;CDK2;CDK4;CDK6;CDKN1A;CDKN1B;CDKN1C;CDKN2C;CDKN2D;CDKN3;CHEK1;CHP2;CITED2;CLDN1;CLDN5;CLEC11A;CLEC4G;CNN2;CNOT6;COL4A3;CORO1A;CR1L;CRIP2;CSF1R;CSF2RA;CTBP2;CTC1;CTF1;CXCL10;CYBA;DAB2;DAB2IP;DDR1;DDR2;DHPS;DLL1;DLL4;DNAJA3;DNMT1;DOT1L;DUSP22;DVL2;E2F1;E2F7;ECM1;EDNRB;EFEMP2;EFNB2;EGFL7;EGR1;ELN;EMC10;ENG;EPHA1;EPOR;ERBB2;ERBB4;ESR1;ETS1;EZH2;F2;FANCA;FBLN1;FBXO5;FCGR3;FER;FES;FLT1;FLT4;FN1;FOLR2;FOXF1;FOXM1;FRK;FRZB;GAB2;GABBR1;GATA2;GDF2;GJA1;GJC2;GNAI2;GPC3;GSDME;HAND2;HCK;HCLS1;HDAC1;HES1;HILPDA;HLX;HMGA1;HMGB2;HMOX1;HPGD;HPGDS;HPSE;HTRA1;ICOSL;IER5;IFI205;IFT80;IGF1R;IGFBP2;IGFBP3;IGFBP5;IGFBP6;IGFBP7;IHH;IL15;IL1A;IL27RA;IL33;IL34;IL6RA;ING1;ING2;INHBA;INPP5D;INTU;IQGAP3;ITGA1;ITGA4;ITGB1BP1;ITGB3;JAG1;JARID2;JCAD;KDM1A;KDM2B;KDM4C;KDR;KIF14;KIF20B;KIT;KLB;KLF10;KLF4;KLF9;KSR1;LAMA5;LAMB1;LAMC1;LBH;LGMN;LHX2;LIMS1;LRP5;LRRK2;LST1;LTBP3;MAD1L1;MAP3K3;MAPK11;MAPK8IP1;MARCKSL1;MDK;MEF2C;MEIS1;MEIS2;MMP2;MMRN2;MNAT1;MST1R;MTBP;NCK2;NCKAP1L;NDN;NDRG1;NES;NGFR;NLGN2;NME2;NOS3;NOTCH1;NOTCH3;NPR1;NPR3;NRARP;NTN1;NUPR1;OSGIN1;P2RY6;P3H1;P3H3;PAK1;PBRM1;PBX1;PDCL3;PDE5A;PDGFB;PDGFRB;PIK3CD;PKHD1;PKN1;PLA2G4A;PLAC8;PLAU;PLPP1;PML;PMP22;PPARD;PPARGC1A;PPM1D;PPP1R16B;PPP1R9B;PRC1;PRDX4;PRKCH;PRKCQ;PRKD2;PRKG1;PRMT1;PROK1;PTBP2;PTGER2;PTGS1;PTH1R;PTPN14;PTPN22;PTPRC;PTPRM;PURA;PYCARD;RAC2;RAD51B;RAP1GAP;RARB;RARG;RBFOX2;RBM5;RERG;RHOA;RIPK3;RIPPLY3;RNASEH2B;RNF41;ROBO1;ROGDI;RPA3;RPS15A;RPS6KA2;RPS9;RTN4;S100A11;S100A6;S1PR3;SAAL1;SASH3;SEMA5A;SERTAD1;SETD4;SFRP1;SGK1;SGK3;SH3BP4;SH3RF1;SHANK2;SHCBP1;SINHCAF;SIRT6;SIX5;SKI;SLC16A2;SLC25A5;SLC7A1;SMARCB1;SMO;SNAI2;SOX17;SOX18;SOX4;SOX7;SPARC;SPEG;SPINK1;SPN;SPRY1;SPRY2;ST6GAL1;STAT5A;STAT5B;STX3;SULF1;SYK;TAL1;TBX2;TEK;TFAP4;TFRC;TGFB1;TGFB1I1;TGFB2;TGFB3;TGFBR3;THAP12;THBS1;TIAM1;TIE1;TIMELESS;TINF2;TIPIN;TJP1;TLR4;TMEM119;TNC;TNFAIP3;TNFRSF11A;TNFRSF14;TNFRSF21;TOB2;TOX;TPM1;TRAF5;TRIM24;TRP53;TRP53I11;TRPM4;TTK;TYROBP;UHRF1;VASH1;VAV3;VCAM1;VEGFC;VEGFD;VIPR1;VSIG4;VSIR;WDR62;WNT2;WNT5A;ZFP503;ZFP609;ZFPM2
GOBP_CHROMOSOME_SEGREGATION	-4.4828	-4.30455	1			0	0	AURKB;BRCA1;BRIP1;BUB1;BUB1B;CCNB1;CCNE1;CCNE2;CDC20;CDC23;CDCA2;CDCA5;CDCA8;CDK5RAP2;CDT1;CENPC1;CENPE;CENPF;CENPK;CENPN;CENPQ;CENPT;CENPW;CEP55;CHMP4C;DDX11;DLGAP5;DSN1;ECT2;EME2;EML4;ESCO2;ESPL1;FAM83D;FANCD2;FANCM;FBXO5;FEN1;GEN1;HASPIN;INCENP;KATNB1;KIF14;KIF18A;KIF18B;KIF22;KIF23;KIF2C;KIF4;KIFC1;KLHDC8B;KMT5A;KNL1;KNSTRN;KNTC1;MAD1L1;MAD2L1;MIS18A;MKI67;NCAPD2;NCAPD3;NCAPG;NCAPG2;NCAPH;NDC80;NEK2;NSL1;NUF2;NUP37;NUSAP1;OIP5;P3H4;PLK1;PRC1;RACGAP1;RAD18;RAD51C;RCC1;SETDB2;SGO1;SGO2A;SKA1;SKA2;SKA3;SLX4;SMC2;SMC4;SPAG5;SPC24;SPC25;SPDL1;SYCE2;TACC3;TOP2A;TRIP13;TTK;UBE2C;XRCC3;ZWILCH	AURKB;BRCA1;BUB1;BUB1B;CCNB1;CCNE2;CDC20;CDCA2;CDCA5;CDCA8;CENPE;CENPF;CENPH;CENPK;CENPN;CENPW;CEP55;CHMP4C;DLGAP5;DSN1;ECT2;ESCO2;ESPL1;FAM83D;FANCD2;FBXO5;GEN1;HASPIN;INCENP;KIF14;KIF18A;KIF18B;KIF22;KIF23;KIF2C;KIF4;KIFC1;KNL1;KNSTRN;KNTC1;MAD2L1;MKI67;NCAPD2;NCAPG;NCAPG2;NCAPH;NDC80;NEK2;NSL1;NUF2;NUSAP1;OIP5;PLK1;PRC1;RACGAP1;RAD18;SGO1;SGO2A;SKA1;SKA2;SKA3;SMC2;SMC4;SPAG5;SPC25;SPDL1;TACC3;TOP2A;TRIP13;TTK;UBE2C;ZWILCH
GOBP_MITOTIC_SISTER_CHROMATID_SEGREGATION	-4.37483	-4.36098	1			0	0	AURKB;BUB1;BUB1B;CCNB1;CDC20;CDCA5;CDCA8;CENPE;CENPF;CENPK;CEP55;DLGAP5;DSN1;ESPL1;FBXO5;GEN1;HASPIN;KIF14;KIF18A;KIF18B;KIF22;KIF23;KIF2C;KIF4;KIFC1;KNSTRN;KNTC1;MAD2L1;NCAPD2;NCAPG;NCAPG2;NCAPH;NDC80;NEK2;NSL1;NUF2;NUSAP1;PLK1;PRC1;RACGAP1;SGO1;SGO2A;SMC2;SMC4;SPAG5;SPDL1;TACC3;TRIP13;TTK;UBE2C;ZWILCH	AURKB;BUB1;BUB1B;CCNB1;CDC20;CDCA5;CDCA8;CENPE;CENPF;CENPK;CEP55;CHMP4C;DLGAP5;DSN1;ESPL1;FBXO5;GEN1;HASPIN;KIF14;KIF18A;KIF18B;KIF22;KIF23;KIF2C;KIF4;KIFC1;KNSTRN;KNTC1;MAD2L1;NCAPD2;NCAPG;NCAPG2;NCAPH;NDC80;NEK2;NSL1;NUF2;NUSAP1;PLK1;PRC1;RACGAP1;SGO1;SGO2A;SMC2;SMC4;SPAG5;SPDL1;TACC3;TRIP13;TTK;UBE2C;ZWILCH
GOBP_REGULATION_OF_CELLULAR_COMPONENT_MOVEMENT	-3.77043	-4.45038	1			0	0	ACE;ACKR3;ACTA2;ACTG1;ACTN1;ACVR1B;ACVRL1;ADAM15;ADAMTS1;ADAMTS9;ADGRA2;ADGRG1;ADGRG3;ADORA1;AJUBA;AKAP12;AKT3;AMOT;AMOTL1;ANGPT2;ANK2;ANO6;ANXA1;APP;APPL1;ARF6;ARHGDIB;ARHGEF2;ARHGEF39;ARHGEF7;ATM;ATP1A2;ATP2B4;ATP5B;ATP7A;BBS4;BCL2;BMP10;BMP4;CARD10;CAV1;CAVIN1;CCDC125;CCL24;CD200;CD300A;CDH1;CDH5;CDK6;CFAP43;CHST2;CITED2;CLDN1;CLDN5;CLIC4;CMKLR1;CNN2;COL1A1;COL3A1;CORO1C;CX3CR1;CXCR4;DAB2;DAB2IP;DLL4;DPEP1;DPYSL3;DSC2;DUSP22;EFNA1;EMILIN1;ENPP2;EPHA1;EPHA4;EPPK1;ETS1;EVL;F2R;FBLN1;FBXO5;FER;FERMT2;FERMT3;FLNA;FLRT2;FLT1;FLT4;GDF2;GJA5;GLIPR2;GNAI2;GPI1;HACE1;HBEGF;HDAC7;HDAC9;HMOX1;ICAM1;IGF1R;IGFBP3;IGSF10;IL1A;IL1R1;IL27RA;ITGA4;ITGA5;ITGA6;ITGB1BP1;ITGB3;JAG1;JCAD;JUN;KDR;KIF14;KIF20B;KIT;KITL;KLF4;LAMA1;LAMA2;LAMA3;LAMA4;LAMA5;LAMB1;LAMC2;LBP;LDB2;LGMN;LIMCH1;LMO4;LRIG2;LYVE1;MAP2;MAP3K3;MAP4K4;MCAM;MDK;MEF2C;MIIP;MMP14;MMP2;MMP9;MPP1;MSN;MYADM;MYO1C;MYSM1;NBL1;NEDD9;NEXN;NGFR;NOS3;NOVA2;NTN1;OSGIN1;P2RY6;PAK1;PDCD10;PDGFC;PDGFRA;PDGFRB;PECAM1;PFN2;PGAM1;PIK3CD;PKHD1;PKN1;PLAU;PLCB1;PLK2;PLXNA2;PLXNA3;PLXNA4;PLXNB1;PLXND1;PODXL;PPARD;PRAG1;PRCP;PRKG1;PRKX;PRR5L;PTPRM;PTPRT;RACK1;RANGRF;RAP2B;RCC2;RELN;RHOB;RHOC;RHOD;RHOH;RHOJ;RIPOR1;RIPOR2;RNF41;ROBO1;S100A11;SCAI;SCARB1;SELP;SEMA3C;SEMA4C;SEMA4D;SEMA5A;SEMA6A;SEMA6C;SEMA6D;SERPINE1;SFRP1;SGK1;SGK3;SH3BP1;SINHCAF;SLC8A1;SMO;SMOC2;SMPD3;SPARC;SPI1;SPN;SPOCK2;SPRY2;SRC;SRGAP1;STK10;STK26;STMN1;SULF1;TCAF1;TEK;TGFB1;TGFB2;TGFBR2;THBS1;TIAM1;TIE1;TJP1;TLR4;TMSB10;TPM1;TRIP6;TRPM4;VASH1;VEGFC;VEGFD;WAS;WDR62;WNT5A;ZFP609	ABHD2;ABI3;ACKR3;ACTA2;ACTG1;ACTN1;ACVRL1;ADA;ADAM15;ADAMTS1;ADAMTS9;ADGRA2;ADGRG1;ADGRG3;ADORA1;AGT;AIF1;AKAP12;AKT3;AMOT;AMOTL1;ANGPT1;ANGPT2;ANK2;ANO6;ANXA1;ANXA3;APP;ARHGAP4;ARHGDIB;ARHGEF2;ARHGEF39;ATP1A2;ATP2B4;ATP7A;BCL2;BMP10;BMP4;CARD10;CAVIN1;CCBE1;CCDC125;CCL24;CD200;CD300A;CDH1;CDH5;CFAP43;CHST2;CLDN1;CLDN5;CMKLR1;CNN2;COL1A1;COL3A1;CORO1A;CORO1C;CSF1R;CXCL10;CXCR4;DAB2;DLL4;DOCK10;DOCK7;DPYSL3;DSC2;EMILIN1;ENG;EPHA1;ETS1;EVL;F10;FAM110C;FBLN1;FBXO5;FERMT3;FGR;FLNA;FLRT2;FLT1;FLT4;FOXF1;GATA2;GDF2;GJA1;GJA5;GLIPR2;GPSM3;HACE1;HDAC7;HDAC9;HMOX1;ICAM1;IGF1R;IGFBP3;IGFBP5;IGSF10;IL1A;IL27RA;IL34;ITGA4;ITGA5;ITGA6;ITGB3;JAM3;JCAD;KDR;KIF14;KIF20B;KIT;KLF4;LAMA1;LAMA2;LAMA4;LAMA5;LAMB1;LBP;LDB2;LGMN;LIMCH1;LYVE1;MAP2;MAP4K4;MAPRE2;MCAM;MDK;MEF2C;MMP14;MMP2;MMRN2;MPP1;MSN;MYADM;NCKAP1L;NEDD9;NEXN;NGFR;NOS3;NOTCH1;NTN1;OSGIN1;P2RY12;P2RY6;PAK1;PATZ1;PDE4B;PDGFRB;PECAM1;PIK3CD;PIK3CG;PKHD1;PLAU;PLCG2;PLVAP;PLXNA2;PLXNC1;PLXND1;PODXL;PPARD;PRAG1;PRCP;PRKG1;PRR5L;PTPRM;RAC2;RACK1;RAP2B;RELN;RHOB;RHOC;RHOJ;RIPK3;ROBO1;ROBO4;RSPH4A;RTN4;S100A11;SCAI;SCARB1;SEMA3C;SEMA3F;SEMA4C;SEMA4D;SEMA5A;SEMA6A;SEMA6C;SEMA6D;SERPINE1;SFRP1;SGK1;SGK3;SINHCAF;SLC8A1;SMO;SMOC2;SNAI2;SPARC;SPI1;SPN;SPRED1;SPRY2;SRC;SRGAP1;ST3GAL4;STK10;STK26;STK39;STMN1;SULF1;TBXA2R;TCAF1;TEK;TGFB1;TGFB2;TGFBR3;THBS1;THY1;TIE1;TLR4;TMSB10;TMSB4X;TPM1;TRPM4;VASH1;VEGFD;WAS;WDR62;WNT5A;ZFP609
GOBP_CELL_CELL_ADHESION	-3.67402	-4.48965	1			0	0	ABL1;ACTB;ACTG1;ACTN1;ACVR1;ADGRL1;ADGRV1;ADORA2A;AJUBA;AKNA;ALCAM;ALOX12;ANK3;ANXA1;ANXA2;APOA1;AQP4;ARG1;ARVCF;ASS1;ASTN2;BCL10;BCL2;BCL6;BMP4;BMP7;BSG;C1QTNF1;CASP3;CAV1;CBFB;CD200;CD209G;CD276;CD2AP;CD300A;CD33;CD34;CD4;CD83;CD86;CD93;CDH1;CDH2;CDH4;CDH5;CDON;CELA2A;CHST2;CITED2;CLDN1;CLDN14;CLDN2;CLDN5;CLIC1;CLSTN1;COL14A1;CORO1A;CSRP1;CX3CR1;CXADR;DCHS1;DHPS;DLG4;DNAJA3;DOCK8;DSC2;DSG1C;DUSP22;EFNB1;EFNB2;ELMO2;EMB;EPHA7;ERBB2;ESAM;ETS1;EZR;FAT4;FBLIM1;FCGR3;FER;FERMT3;FGA;FLNA;FOXF1;FYN;GCNT1;GPAM;GPC4;GPC6;H2-OB;HES1;HMCN1;ICAM1;ICAM2;ICOS;ICOSL;IHH;IL1A;IL27RA;ILK;ITGA2B;ITGA4;ITGA5;ITGA6;ITGA8;ITGA9;ITGB3;ITPKB;JAG1;JAM3;KIRREL;KIT;KLF4;LAMA3;LAMA5;LAMB1;LCK;LIMS1;LOXL3;LRFN3;LRRC32;LRRC4C;MAD1L1;MALT1;MAP3K8;MAPK7;MBP;MDK;MILR1;MMRN1;MSN;MYADM;MYH9;MYL9;NCAM2;NCK2;NECTIN1;NEXN;NFAT5;NLGN2;NLRP3;NPHP1;NPNT;NRARP;NT5E;NTN1;OBSL1;P2RY12;PCDH12;PCDH17;PCDH18;PCDH7;PCDHGC3;PDE5A;PDGFRA;PEAR1;PECAM1;PIEZO1;PIK3CG;PIK3R6;PIP5K1C;PKHD1;PODXL;PPARA;PPM1F;PPP1CA;PRKCQ;PRKG1;PTK2;PTPRM;PTPRS;PTPRT;PVR;PYCARD;RAP2B;RASGRP1;RHOH;RIPOR2;ROBO1;ROBO2;ROBO4;S100A11;S100A8;S100A9;SASH3;SCARF2;SCRIB;SDK1;SDK2;SELP;SEMA4D;SHC1;SIGLEC1;SLC7A1;SOX12;SOX4;SPI1;SPN;SRC;STK10;STXBP1;SYK;TFRC;TGFB1;TGFB2;TGFBR2;TJP1;TJP2;TJP3;TMEM47;TMOD3;TNFAIP8L2;TNFRSF21;TNXB;UBASH3B;VCAM1;VCL;VMP1;VSIG10;WNT5A;ZBTB16;ZDHHC2;ZDHHC21	ACTG1;ACTN1;ADA;ADGRL1;ADORA2A;AIF1;AKNA;AKT1;ANXA1;ANXA2;APOA1;ARVCF;ASS1;ASTN2;BCL10;BCL2;BMP4;BSG;C1QTNF1;CADM3;CASP3;CCDC88B;CD200;CD276;CD300A;CD33;CD34;CD44;CD55;CD83;CD86;CD93;CDH1;CDH4;CDH5;CDON;CELA2A;CHST2;CLDN1;CLDN14;CLDN5;CLIC1;CLSTN1;COL13A1;COL14A1;CORO1A;CSRP1;CYFIP2;DCHS1;DHPS;DLG4;DSC2;DSG1C;DUSP22;EFNB2;ELMO2;EPHA7;ERBB2;ESAM;ETS1;EZR;F11R;FAT4;FBLIM1;FCGR3;FER;FERMT3;FLNA;FN1;FOXF1;FYN;GPC4;GPC6;H2-OB;HES1;HLX;HMCN1;ICAM1;ICAM2;ICOS;ICOSL;IGFBP2;IHH;IL15;IL1A;IL1RN;IL27RA;ILDR2;ITGA1;ITGA2B;ITGA4;ITGA5;ITGA6;ITGA8;ITGA9;ITGAL;ITGB2;ITGB3;ITPKB;JAM3;KIRREL;KIT;KLF4;KLRK1;LAMA5;LAMB1;LAPTM5;LCK;LIMS1;LOXL3;LRFN3;LRRC4C;MAD1L1;MALT1;MAP3K8;MAPK7;MBP;MDK;MILR1;MPZL2;MSN;MYADM;MYL9;NCK2;NCKAP1L;NEXN;NLGN2;NOTCH1;NPHP1;NPNT;NRARP;NRXN1;NT5E;NTN1;OBSL1;P2RY12;PCDH12;PCDH17;PCDH18;PCDH7;PCDHGC3;PDE5A;PEAR1;PECAM1;PIEZO1;PIK3CG;PIK3R6;PIP5K1C;PKHD1;PODXL;PPP1CA;PRKCQ;PRKG1;PTPN22;PTPRC;PTPRM;PTPRS;RAC2;RAP2B;RASGRP1;ROBO1;ROBO2;ROBO4;S100A11;S100A8;S100A9;SASH3;SCARF2;SDK1;SELP;SELPLG;SEMA4D;SERPINB8;SIGLEC1;SLC39A8;SLC7A1;SOX12;SOX4;SPARCL1;SPI1;SPN;SRC;ST3GAL4;STAT5B;STK10;STXBP1;SYK;TENM3;TFRC;TGFB1;TGFB2;THY1;TJP1;TMEM47;TNFAIP8L2;TNFRSF14;TNFRSF21;TNXB;UBASH3B;VAV1;VCAM1;VSIG10;WNT4;WNT5A;ZDHHC2
GOBP_TAXIS	-3.39646	-4.57327	1			0	0	ABCC1;ACKR2;ACKR3;ADAM10;ADGRA2;ALCAM;ALKBH1;AMOT;ANGPT2;ANO6;ANXA1;APOA1;APP;ARHGEF25;ARRB2;B3GNT2;BIN2;BMP4;BSG;CCL24;CCR5;CCRL2;CDH4;CKLF;CMKLR1;CMTM3;CMTM7;CNR2;CORO1A;CX3CR1;CXADR;CXCR4;CYSLTR1;DAG1;DOCK2;ECSCR;EDNRB;EFNA1;EFNB1;EFNB2;ELMO2;EMB;ENAH;ENPP2;EPHA1;EPHA3;EPHA4;EPHA7;EPHB4;ERBB2;FER;FLRT2;FLT1;FOLR2;FYN;HBEGF;HMGB2;HSD3B7;IL16;ITGA9;ITGB3;JAM3;KDR;KIF5B;KIT;KLF7;LAMA1;LAMA2;LAMA3;LAMA5;LAMB2;LAMC2;LBP;LGMN;LOX;LPAR1;LRTM1;LSP1;LTB4R2;MDK;MPP1;NBL1;NECTIN1;NEXN;NGFR;NLGN2;NOTCH3;NOVA2;NTN1;NUP85;OPHN1;PDGFRA;PDGFRB;PIK3C2G;PIK3CD;PIK3CG;PIP5K1A;PIP5K1C;PLAU;PLD1;PLP2;PLXNA1;PLXNA2;PLXNA3;PLXNA4;PLXNB1;PLXND1;PPIB;PPM1F;PRKCQ;PRKD2;PTK2;PTPRM;RELN;RHOH;RIPOR2;ROBO1;ROBO2;RPS6KA5;S100A8;S100A9;SCRIB;SEMA3C;SEMA4C;SEMA4D;SEMA5A;SEMA6A;SEMA6B;SEMA6C;SEMA6D;SERPINE1;SMO;SMOC2;SPI1;SPN;SYK;TGFB1;TGFB2;THBS1;TNFRSF11A;TRIO;TRPM4;VASP;VAV3;VCAM1;VEGFC;VEGFD;WNT5A	ABCC1;ACKR2;ACKR3;ACKR4;ADGRA2;AGTR1A;AIF1;ALCAM;ALKBH1;AMOT;ANGPT1;ANGPT2;ANO6;ANXA1;APOA1;APP;ARHGEF25;ARRB2;B3GNT2;BIN2;BMP4;BSG;CCL24;CCR5;CCRL2;CDH4;CKLF;CMKLR1;CMTM3;CMTM7;CNR2;COLEC10;CORO1A;CSF1R;CXCL10;CXCR4;CYSLTR1;DAG1;DOCK2;ECSCR;EDNRA;EDNRB;EFNB2;ELMO2;ENAH;EPHA1;EPHA3;EPHA7;EPHB4;ERBB2;F7;FCER1G;FER;FLRT2;FLT1;FOLR2;FPR1;FYN;GPSM3;HGF;HMGB2;HSD3B7;IL16;IL34;IL6RA;ITGA1;ITGA9;ITGB2;ITGB3;JAM3;KDR;KIT;KLF7;KLRK1;LAMA1;LAMA2;LAMA5;LAMB2;LBP;LECT2;LGMN;LHX2;LOX;LPAR1;LRTM1;LSP1;MDK;MPP1;NCKAP1L;NEXN;NGFR;NLGN2;NOTCH1;NOTCH3;NRXN1;NTN1;NUP85;OPHN1;P2RY12;PDE4B;PDGFRB;PIK3C2G;PIK3CD;PIK3CG;PIP5K1A;PIP5K1C;PLAU;PLD1;PLGRKT;PLP2;PLXNA2;PLXNA4;PLXNC1;PLXND1;PRKCQ;PRKD2;PTPRM;RAC2;RELN;ROBO1;ROBO2;ROBO4;RPS6KA5;S100A8;S100A9;SEMA3C;SEMA3D;SEMA3F;SEMA4C;SEMA4D;SEMA5A;SEMA6A;SEMA6C;SEMA6D;SERPIND1;SERPINE1;SMO;SMOC2;SPI1;SPN;STK39;STX3;SYK;TGFB1;TGFB2;THBS1;TNFRSF11A;TRPM4;VASP;VAV1;VAV3;VCAM1;VEGFC;VEGFD;WNT5A
GOBP_TUBE_DEVELOPMENT	-3.40453	-4.75147	1			0	0	ABL1;ACE;ACKR3;ACTG1;ACVRL1;ADAM12;ADAM15;ADAMTS1;ADAMTS12;ADAMTS2;ADAMTS9;ADGRA2;ADGRG1;ADM;AKR1B3;AKT3;AMOT;AMOTL1;ANGPT2;ANXA1;ANXA2;ANXA3;APAF1;APOLD1;ARHGAP24;ASS1;ASXL1;ATP2B4;ATP5B;ATP7A;ATPIF1;BAK1;BASP1;BAX;BBS4;BBS7;BCL2;BMP4;BRCA1;BRIP1;BSG;BTG1;BTRC;CALCRL;CARD10;CASP3;CASP8;CAV1;CBY1;CC2D2A;CCL24;CD34;CDH5;CEMIP2;CITED2;CLDN5;CLEC14A;CLIC4;CLMP;COBL;COL3A1;COL4A1;COL4A2;COL4A3;COL8A1;CPS1;CREB3L1;CUL7;CX3CR1;CXCR4;CYSLTR1;DAB2IP;DAG1;DCHS1;DDR1;DLL4;DVL2;DZIP1L;E2F2;E2F7;ECSCR;EDNRB;EFEMP2;EFNA1;EFNB2;EGFL7;ELK1;ELK3;EMILIN1;ENPP2;EPHA1;EPHA4;EPHA7;EPHB4;ERBB2;ETS1;FKBP10;FLNA;FLT1;FLT4;FMNL3;FZD1;FZD6;GDF2;GJA5;GORAB;GPC3;GPR4;GREB1L;HAND2;HDAC7;HDAC9;HEG1;HEY1;HEYL;HHIP;HMOX1;HNF1B;HSPG2;IFT122;IHH;IL1A;ITGA2B;ITGA5;ITGB1BP1;ITGB3;JAG1;JAM3;JCAD;JUN;KCNQ1;KDM2B;KDM5B;KDR;KIF18A;KIF20B;KIT;KLF4;KRAS;LAMA1;LAMA5;LMO4;LOX;LOXL2;LOXL3;LRP5;LTBP3;LUZP1;MAP3K3;MAPK7;MCAM;MDK;MEF2C;MEIS1;MFGE8;MICAL2;MKS1;MMP14;MMP2;MMRN2;MTHFD1L;MTHFR;MYH9;NGFR;NKIRAS2;NOS3;NOTCH3;NPNT;NPR1;NRARP;NTN1;NUP133;PAK1;PAXIP1;PDCD10;PDCL3;PDGFC;PDGFRA;PDGFRB;PGK1;PIK3CD;PIK3CG;PIK3R6;PKHD1;PKM;PLK2;PLXNA2;PLXNA4;PLXND1;PODXL;PPARG;PPP1CA;PPP1R16B;PRCP;PRKD2;PRKX;PROK1;PROM1;PTK2;PTK6;PTK7;PTPRM;RAMP2;RAPGEF3;RARB;RASIP1;RCN3;RHOB;RHOJ;ROBO1;ROBO2;RPS7;RSPO3;SAV1;SCRIB;SEMA3C;SEMA4C;SEMA5A;SEMA6A;SERPINE1;SETDB2;SFRP1;SHC1;SIRT6;SMO;SMOC2;SMPD3;SOX17;SOX18;SOX4;SPARC;SPI1;SPRY1;SPRY2;SRC;STAB2;STIL;SUFU;SULF1;SYK;TAB1;TAL1;TBX2;TCF21;TCTN1;TEAD2;TEK;TGFB1;TGFB2;TGFB3;TGFBI;TGFBR2;TGFBR3;THBS1;THBS2;THRA;THSD7A;TIE1;TIMELESS;TIPARP;TJP1;TMEM107;TNFAIP2;TNFAIP3;TNFRSF12A;TULP3;TYMS;VANGL2;VASH1;VASP;VAV3;VEGFC;VEGFD;VSTM4;WARS2;WASF2;WNK4;WNT2;WNT5A;WWTR1;ZFPM2	ABCA3;ACKR3;ACTG1;ACVRL1;ADA;ADAM15;ADAMTS1;ADAMTS12;ADAMTS2;ADAMTS9;ADGRA2;ADGRG1;ADM;AGT;AGTR1A;AKT3;AMOT;AMOTL1;ANGPT1;ANGPT2;ANGPTL6;ANXA1;ANXA2;ANXA3;APAF1;APOLD1;AQP1;ARHGAP24;ASB2;ASS1;ATP2B4;ATP7A;ATPIF1;BAK1;BASP1;BBS7;BCL10;BCL2;BCL2L11;BMP4;BRCA1;BRIP1;BSG;BTG1;CALCRL;CARD10;CC2D2A;CCBE1;CCL24;CD34;CDH5;CEMIP2;CLDN5;CLEC14A;CLMP;COL3A1;COL4A1;COL4A2;COL4A3;COL8A1;CREB3L1;CSF1R;CXCL10;CXCR4;CYSLTR1;DCHS1;DDR1;DLL1;DLL4;DVL2;E2F2;E2F7;ECSCR;EDNRB;EFEMP2;EFNB2;EGFL7;ELK1;ELK3;EMC10;EMILIN1;ENG;EPHA1;EPHA7;EPHB4;ERBB2;ETS1;FKBP10;FLNA;FLT1;FLT4;FMNL3;FOXF1;FZD1;FZD6;GATA2;GDF2;GJA1;GJA5;GPC3;GPR4;GREB1L;GZF1;HAND2;HDAC7;HDAC9;HEG1;HES1;HEY1;HEYL;HHIP;HK2;HLX;HMOX1;HPGD;HSPG2;HTATIP2;IGFBP5;IHH;IL1A;ITGA2B;ITGA5;ITGB3;JAM3;JCAD;KCNQ1;KDM2B;KDR;KIF18A;KIF20B;KIT;KLF2;KLF4;KLHL3;LAMA1;LAMA5;LEPR;LHX2;LOX;LOXL2;LOXL3;LRP5;LTBP3;MAPK7;MCAM;MDK;MEF2C;MEIS1;MFGE8;MMP14;MMP2;MMRN2;MTHFD1L;NGFR;NOS3;NOTCH1;NOTCH3;NPNT;NPR1;NRARP;NTN1;PAK1;PDGFRB;PIK3CD;PIK3CG;PIK3R6;PKHD1;PKM;PLXNA2;PLXND1;PODXL;PPP1R16B;PRCP;PRICKLE1;PROK1;PROM1;PTK6;PTK7;PTPRM;RAMP2;RAPGEF3;RARB;RARG;RASIP1;RCN3;RHOB;RHOJ;ROBO1;ROBO2;ROBO4;SALL1;SEMA3C;SEMA4C;SEMA5A;SEMA6A;SERPINE1;SETDB2;SFRP1;SMO;SMOC2;SOX17;SOX18;SOX4;SPARC;SPI1;SPRED1;SPRY1;SPRY2;SRC;STAB2;STIL;SULF1;SYK;TAB1;TAL1;TBX2;TBXA2R;TCF21;TCTN1;TEAD2;TEK;TGFB1;TGFB2;TGFB3;TGFBI;TGFBR3;THBS1;THBS2;THSD7A;THY1;TIE1;TIMELESS;TIPARP;TNFAIP2;TNFAIP3;TULP3;TYMS;VASH1;VASP;VAV3;VEGFD;VSTM4;WARS2;WNT2;WNT5A;ZFPM2
GOBP_ANATOMICAL_STRUCTURE_FORMATION_INVOLVED_IN_MORPHOGENESIS	-3.78117	-4.75274	1			0	0	ACE;ACKR3;ACTG1;ACTL6A;ACTN1;ACVRL1;ADAM12;ADAM15;ADAMTS1;ADAMTS15;ADAMTS5;ADAMTS9;ADGRA2;ADGRG1;ADM;AKT3;ALDH1A3;AMOT;AMOTL1;ANGPT2;ANK2;ANXA1;ANXA2;APAF1;APOLD1;ARHGAP24;ATM;ATP2B4;ATP7A;ATP8B1;ATPIF1;BBS4;BMP10;BMP4;BRCA1;BSG;BTG1;BYSL;CALCRL;CAPN3;CAV1;CC2D2A;CCL24;CD34;CDH5;CEMIP2;CITED2;CLEC14A;CLIC4;COL12A1;COL1A1;COL4A1;COL4A2;COL4A3;COL5A1;COL5A2;COL6A1;COL8A1;CREB3L1;CSRP1;CX3CR1;CXCR4;CYSLTR1;DCHS1;DLL4;DUSP5;DVL2;E2F2;E2F7;ECSCR;EFNA1;EGFL7;EHD2;ELK3;EMILIN1;ENPP2;EPB41L3;EPHA1;EPHB4;ERBB2;ETS1;ETS2;FKBP1A;FLNA;FLT1;FLT4;FMNL3;FZD1;FZD6;GDF2;GJA5;GPI1;HAND2;HDAC1;HDAC7;HDAC9;HEY1;HEYL;HMOX1;HSPG2;HTRA1;IFT122;IHH;INHBA;ITGA2B;ITGA4;ITGA5;ITGA8;ITGB1BP1;ITGB3;JAG1;JCAD;JUN;KBTBD8;KDM2B;KDM6B;KDR;KIF20B;KLHL6;KNL1;KRT19;LAMA3;LAMB1;LEO1;LFNG;LOXL2;LUZP1;MAP3K3;MAPK7;MCAM;MDK;MEF2C;MEIS1;MFGE8;MMP14;MMP2;MMP9;MTHFD1L;MTMR2;MYH11;MYL9;NGFR;NLE1;NOS3;NOTCH3;NPR1;NRARP;OBSL1;OCSTAMP;OPHN1;PALB2;PDCD10;PDGFRB;PHLDB1;PIK3CD;PKM;PLEKHO1;PLK2;PLXNA2;PLXND1;PMP22;PODXL;POFUT2;PPP1R16B;PRKX;PROK1;PROM1;PTGFRN;PTK7;PTPN18;PTPRM;RAMP2;RAPGEF3;RASIP1;RELN;RHOB;RHOJ;RIPOR2;ROBO1;ROBO2;RPS7;SDK1;SDK2;SEMA3C;SEMA4C;SEMA5A;SEMA6A;SERPINE1;SFRP1;SH3PXD2A;SIRT6;SKIL;SMO;SMOC2;SMPD3;SOX17;SOX4;SPARC;SPRY1;SPRY2;STAB2;STIL;SULF1;SYK;TAL1;TBX2;TCF21;TCTN1;TEAD2;TEK;TGFB1;TGFB2;TGFB3;TGFBI;TGFBR2;THBS1;THBS2;THSD7A;TIE1;TNFAIP2;TNFRSF12A;TPM1;TTLL1;TULP3;VANGL2;VASH1;VASP;VAV3;VEGFC;VEGFD;VSTM4;WARS2;WASF2;WLS;WNT2;WNT5A;XRCC2;ZFP385A	ACKR3;ACTG1;ACTN1;ACVRL1;ADA;ADAM15;ADAMTS1;ADAMTS5;ADAMTS9;ADGRA2;ADGRG1;ADM;AGT;AGTR1A;AKT3;AMOT;AMOTL1;ANGPT1;ANGPT2;ANGPTL6;ANK2;ANXA1;ANXA2;ANXA3;APAF1;APOLD1;AQP1;ARHGAP24;ATP2B4;ATP7A;ATPIF1;AXIN2;BCL10;BCL2L11;BMP10;BMP4;BRCA1;BSG;BTG1;CALCRL;CAPN3;CARD10;CC2D2A;CCBE1;CCL24;CD34;CDH5;CEMIP2;CLDN5;CLEC14A;COL12A1;COL1A1;COL4A1;COL4A2;COL4A3;COL5A1;COL5A2;COL6A1;COL8A1;CREB3L1;CSRP1;CXCL10;CXCR4;CYSLTR1;DCHS1;DLL1;DLL4;DUSP5;DVL2;E2F2;E2F7;ECSCR;EFNB2;EGFL7;EHD2;ELK3;EMC10;EMILIN1;ENG;EPB41L3;EPHA1;EPHB4;ERBB2;ETS1;ETS2;FKBP1A;FLNA;FLT1;FLT4;FMNL3;FOXF1;FZD1;FZD6;GATA2;GDF2;GJA1;GJA5;GPR4;HAND2;HDAC7;HDAC9;HES1;HEY1;HEYL;HK2;HMOX1;HSPG2;HTATIP2;HTRA1;IHH;IL1A;INHBA;ITGA2B;ITGA4;ITGA5;ITGA8;ITGB3;JAM3;JCAD;KDM2B;KDR;KIF20B;KLF2;KLF4;KLHL6;KNL1;KRT19;LAMB1;LEPR;LFNG;LHX2;LOXL2;MAPK7;MCAM;MDK;MEF2C;MEIS1;MFGE8;MMP14;MMP2;MMRN2;MTHFD1L;MYH11;MYL9;NGFR;NOS3;NOTCH1;NOTCH3;NPR1;NRARP;OBSL1;OPHN1;PALB2;PDGFRB;PHLDB1;PIK3CD;PIK3CG;PIK3R6;PKM;PLEKHO1;PLXNA2;PLXND1;PMP22;PODXL;PPARGC1B;PPP1R16B;PRCP;PRICKLE1;PROK1;PROM1;PTGFRN;PTK7;PTPN18;PTPRM;RAMP2;RAPGEF3;RARG;RASIP1;RELN;RHOB;RHOJ;ROBO1;ROBO2;ROBO4;RTN4;SALL1;SDK1;SEMA3C;SEMA4C;SEMA5A;SEMA6A;SERPINE1;SFRP1;SKIL;SLC40A1;SMO;SMOC2;SNAI2;SOX17;SOX18;SOX4;SOX7;SPARC;SPRED1;SPRY1;SPRY2;STAB2;STIL;SULF1;SYK;TAL1;TBX2;TBXA2R;TCF21;TCTN1;TEAD2;TEK;TGFB1;TGFB2;TGFB3;TGFBI;TGFBR3;THBS1;THBS2;THSD7A;THY1;TIE1;TIFAB;TM4SF1;TNFAIP2;TNFAIP3;TNNT1;TPM1;TULP3;TYROBP;VASH1;VASP;VAV3;VEGFD;VSTM4;WARS2;WLS;WNT2;WNT5A;XRCC2;ZFP385A
GOBP_CIRCULATORY_SYSTEM_DEVELOPMENT	-3.92116	-4.90691	1			0	0	ABL1;ACE;ACKR3;ACTA2;ACTG1;ACVRL1;ADAM10;ADAM12;ADAM15;ADAMTS1;ADAMTS6;ADAMTS9;ADGRA2;ADGRG1;ADM;AKT3;AMOT;AMOTL1;ANGPT2;ANK2;ANP32B;ANTXR1;ANXA1;ANXA2;ANXA3;APOLD1;ARHGAP24;ARHGEF15;ARRB2;ASXL1;ATM;ATP2B4;ATP5B;ATP7A;ATPIF1;BAK1;BASP1;BAX;BBS4;BBS7;BICC1;BMP10;BMP4;BRCA1;BSG;BTG1;CALCRL;CARD10;CASP3;CASP8;CAV1;CBY1;CC2D2A;CCL24;CCM2L;CD34;CDH5;CDK1;CDKN1A;CEMIP2;CITED2;CLDN5;CLEC14A;CLIC4;COL1A1;COL1A2;COL3A1;COL4A1;COL4A2;COL4A3;COL5A1;COL8A1;CPE;CREB3L1;CRIP1;CTDP1;CUL7;CX3CR1;CXADR;CXCR4;CYSLTR1;DAB2IP;DAG1;DCHS1;DHX36;DLL4;DNAIC1;DNMT1;DVL2;E2F2;E2F7;E2F8;ECSCR;EFEMP2;EFNA1;EFNB2;EGFL7;EGR1;ELK3;ELN;EMILIN1;ENPP2;EPHA1;EPHB4;EPOR;ERBB2;ETS1;FBN1;FKBP10;FKBP1A;FLNA;FLRT2;FLT1;FLT4;FLVCR1;FMNL3;FZD1;GDF2;GJA5;GPC3;GPR4;GREB1L;GYS1;HAND2;HDAC7;HDAC9;HEG1;HEXIM1;HEY1;HEYL;HMOX1;HSPG2;IFT122;IGF1R;IHH;IL1A;ILK;ITGA2B;ITGA5;ITGB1BP1;ITGB3;JAG1;JAM3;JARID2;JCAD;JUN;KCNJ8;KCNQ1;KDM6B;KDR;KIT;KLF4;LAMA1;LMO4;LOX;LOXL1;LOXL2;LRP5;LUZP1;LYL1;MAP3K3;MAPK11;MAPK7;MCAM;MDK;MEF2C;MEIS1;MFGE8;MICAL2;MKS1;MMP14;MMP2;MMRN2;MNAT1;MYH11;MYH9;NDST1;NGFR;NOS3;NOTCH3;NPR1;NRARP;NSD2;NSDHL;NXN;OBSL1;OXCT1;PAM;PARP2;PAXIP1;PCNA;PDCD10;PDCL3;PDGFRA;PDGFRB;PDLIM2;PDLIM7;PECAM1;PGK1;PIK3CD;PIK3CG;PIK3R6;PKM;PLK2;PLXNA4;PLXND1;POU6F1;PPARD;PPARG;PPP1R16B;PRCP;PRKD2;PRKDC;PRKX;PRMT1;PROK1;PTK2;PTK7;PTPN14;PTPRM;RAMP2;RAPGEF3;RARB;RASIP1;RGS4;RHOB;RHOJ;RIPPLY3;ROBO1;ROBO2;RPS6KA2;RSPO3;SAV1;SEMA3C;SEMA5A;SEMA6A;SERPINE1;SETDB2;SFRP1;SGCB;SH3PXD2B;SHC1;SIRT6;SLC8A1;SMO;SMOC2;SMYD4;SOX17;SOX18;SOX4;SPARC;SPI1;SPRY1;SPRY2;STAB2;STIL;SUFU;SULF1;SVEP1;SYK;TAB1;TAB2;TAL1;TBX2;TCF21;TEAD2;TEK;TFDP2;TGFB1;TGFB2;TGFB3;TGFBI;TGFBR2;TGFBR3;THBS1;THBS2;THSD7A;TIE1;TIPARP;TJP1;TMEM65;TNFAIP2;TNFAIP3;TNFRSF12A;TPM1;TRP53;UNC13D;VANGL2;VASH1;VAV3;VCAM1;VEGFC;VEGFD;VGLL4;VSTM4;WARS2;WASF2;WNT2;WNT5A;ZDHHC16;ZFPM2	ACKR3;ACTA2;ACTG1;ACVRL1;ADAM15;ADAMTS1;ADAMTS6;ADAMTS9;ADGRA2;ADGRG1;ADM;AGT;AGTR1A;AKT3;AMOT;AMOTL1;ANGPT1;ANGPT2;ANGPTL6;ANK2;ANTXR1;ANXA1;ANXA2;ANXA3;APOLD1;AQP1;ARHGAP24;ARHGEF15;ARRB2;ASB2;ATP2B4;ATP7A;ATPIF1;AXIN2;BAK1;BASP1;BBS7;BCOR;BICC1;BMP10;BMP4;BRCA1;BSG;BTG1;CALCRL;CARD10;CC2D2A;CCBE1;CCL24;CCM2L;CD34;CDH5;CDK1;CDKN1A;CEMIP2;CLDN5;CLEC14A;COL1A1;COL1A2;COL3A1;COL4A1;COL4A2;COL4A3;COL5A1;COL8A1;CPE;CREB3L1;CRIP1;CXCL10;CXCR4;CYSLTR1;DCHS1;DLL1;DLL4;DNAIC1;DNMT1;DVL2;E2F2;E2F7;ECSCR;EFEMP2;EFNB2;EGFL7;EGR1;ELK3;ELN;EMC10;EMILIN1;ENG;EPHA1;EPHB4;EPOR;ERBB2;ETS1;FBN1;FKBP10;FKBP1A;FLNA;FLRT2;FLT1;FLT4;FLVCR1;FMNL3;FOXF1;FZD1;GATA2;GDF2;GJA1;GJA4;GJA5;GPC3;GPR4;GREB1L;GYS1;HAND2;HDAC7;HDAC9;HEG1;HES1;HEY1;HEYL;HK2;HMOX1;HPGD;HSPG2;HTATIP2;IGF1R;IHH;IL1A;ITGA2B;ITGA5;ITGB3;JAM3;JCAD;KCNJ8;KCNQ1;KDR;KIT;KLF2;KLF4;LAMA1;LEPR;LOX;LOXL1;LOXL2;LRP5;LYL1;MAPK11;MAPK7;MCAM;MDK;MEF2C;MEIS1;MFGE8;MMP14;MMP2;MMRN2;MYH11;NGFR;NOS3;NOTCH1;NOTCH3;NPR1;NRARP;NXN;OBSL1;OXCT1;PAM;PARP2;PCNA;PDGFRB;PDLIM2;PDLIM7;PECAM1;PIK3CD;PIK3CG;PIK3R6;PKM;PLXND1;PPARD;PPP1R16B;PRCP;PRICKLE1;PRMT1;PROK1;PTK7;PTPRM;RAMP2;RAPGEF3;RARB;RASIP1;RGS4;RHOB;RHOJ;RIPPLY3;ROBO1;ROBO2;ROBO4;RPS6KA2;RTN4;SALL1;SEMA3C;SEMA5A;SEMA6A;SERPINE1;SETDB2;SFRP1;SGCB;SH3PXD2B;SLC8A1;SMO;SMOC2;SMYD4;SNAI2;SOX17;SOX18;SOX4;SPARC;SPI1;SPRED1;SPRY1;SPRY2;STAB2;STIL;SULF1;SYK;TAB1;TAL1;TBX2;TBXA2R;TCF21;TEAD2;TEK;TGFB1;TGFB2;TGFB3;TGFBI;TGFBR3;THBS1;THBS2;THSD7A;THY1;TIE1;TIPARP;TNFAIP2;TNFAIP3;TPM1;VASH1;VAV3;VCAM1;VEGFD;VSTM4;WARS2;WNT2;WNT5A;ZFPM2
GOBP_BLOOD_VESSEL_MORPHOGENESIS	-3.74799	-5.0004	1			0	0	ABL1;ACE;ACKR3;ACTG1;ACVRL1;ADAM12;ADAM15;ADAMTS1;ADAMTS9;ADGRA2;ADGRG1;ADM;AKT3;AMOT;AMOTL1;ANGPT2;ANXA1;ANXA2;ANXA3;APOLD1;ARHGAP24;ATP2B4;ATP5B;ATPIF1;BAK1;BAX;BMP4;BRCA1;BSG;BTG1;CALCRL;CARD10;CAV1;CCL24;CD34;CDH5;CEMIP2;CITED2;CLDN5;CLEC14A;CLIC4;COL3A1;COL4A1;COL4A2;COL4A3;COL8A1;CREB3L1;CUL7;CX3CR1;CXCR4;CYSLTR1;DAB2IP;DLL4;E2F2;E2F7;ECSCR;EFEMP2;EFNA1;EFNB2;EGFL7;ELK3;EMILIN1;ENPP2;EPHA1;EPHB4;ERBB2;ETS1;FKBP10;FLNA;FLT1;FLT4;FMNL3;GDF2;GJA5;GPR4;HAND2;HDAC7;HDAC9;HEG1;HEY1;HMOX1;HSPG2;IHH;IL1A;ITGA2B;ITGA5;ITGB1BP1;ITGB3;JAG1;JCAD;JUN;KDR;KLF4;LAMA1;LOX;LOXL2;LRP5;MAP3K3;MAPK7;MCAM;MDK;MEIS1;MFGE8;MMP14;MMP2;MYH9;NGFR;NOS3;NOTCH3;NPR1;NRARP;PAXIP1;PDCD10;PDGFRA;PDGFRB;PGK1;PIK3CD;PIK3R6;PKM;PLK2;PLXND1;PPARG;PPP1R16B;PRCP;PRKD2;PRKX;PROK1;PTK2;PTPRM;RAMP2;RAPGEF3;RASIP1;RHOB;RHOJ;ROBO1;RSPO3;SEMA5A;SEMA6A;SERPINE1;SFRP1;SHC1;SIRT6;SMO;SMOC2;SOX17;SOX18;SOX4;SPARC;SPI1;SPRY2;STAB2;SULF1;SYK;TAL1;TBX2;TCF21;TEAD2;TEK;TGFB1;TGFB2;TGFBI;TGFBR2;THBS1;THBS2;THSD7A;TIE1;TIPARP;TJP1;TNFAIP2;TNFAIP3;TNFRSF12A;VASH1;VAV3;VEGFC;VEGFD;VSTM4;WARS2;WASF2;WNT5A;ZFPM2	ACKR3;ACTG1;ACVRL1;ADAM15;ADAMTS1;ADAMTS9;ADGRA2;ADGRG1;ADM;AGT;AGTR1A;AKT3;AMOT;AMOTL1;ANGPT1;ANGPT2;ANGPTL6;ANXA1;ANXA2;ANXA3;APOLD1;AQP1;ARHGAP24;ATP2B4;ATPIF1;BAK1;BMP4;BRCA1;BSG;BTG1;CALCRL;CARD10;CCBE1;CCL24;CD34;CDH5;CEMIP2;CLDN5;CLEC14A;COL3A1;COL4A1;COL4A2;COL4A3;COL8A1;CREB3L1;CXCL10;CXCR4;CYSLTR1;DLL1;DLL4;E2F2;E2F7;ECSCR;EFEMP2;EFNB2;EGFL7;ELK3;EMILIN1;ENG;EPHA1;EPHB4;ERBB2;ETS1;FKBP10;FLNA;FLT1;FLT4;FMNL3;FOXF1;GATA2;GDF2;GJA1;GJA5;GPR4;HAND2;HDAC7;HDAC9;HEG1;HES1;HEY1;HK2;HMOX1;HPGD;HSPG2;HTATIP2;IHH;IL1A;ITGA2B;ITGA5;ITGB3;JAM3;JCAD;KDR;KLF2;KLF4;LAMA1;LEPR;LOX;LOXL2;LRP5;MAPK7;MCAM;MDK;MEIS1;MFGE8;MMP14;MMP2;MMRN2;NGFR;NOS3;NOTCH1;NOTCH3;NPR1;NRARP;PDGFRB;PIK3CD;PIK3CG;PIK3R6;PKM;PLXND1;PPP1R16B;PRCP;PROK1;PTPRM;RAMP2;RAPGEF3;RASIP1;RHOB;RHOJ;ROBO1;ROBO4;SEMA5A;SEMA6A;SERPINE1;SFRP1;SMO;SMOC2;SOX17;SOX18;SOX4;SPARC;SPI1;SPRED1;SPRY2;STAB2;SULF1;SYK;TAL1;TBX2;TBXA2R;TCF21;TEAD2;TEK;TGFB1;TGFB2;TGFBI;TGFBR3;THBS1;THBS2;THSD7A;THY1;TIE1;TIPARP;TNFAIP2;TNFAIP3;VASH1;VAV3;VEGFD;VSTM4;WARS2;WNT5A;ZFPM2
GOBP_VASCULATURE_DEVELOPMENT	-3.76147	-5.20659	1			0	0	ABL1;ACE;ACKR3;ACTA2;ACTG1;ACVRL1;ADAM10;ADAM12;ADAM15;ADAMTS1;ADAMTS6;ADAMTS9;ADGRA2;ADGRG1;ADM;AKT3;AMOT;AMOTL1;ANGPT2;ANTXR1;ANXA1;ANXA2;ANXA3;APOLD1;ARHGAP24;ARHGEF15;ATP2B4;ATP5B;ATP7A;ATPIF1;BAK1;BAX;BMP4;BRCA1;BSG;BTG1;CALCRL;CARD10;CAV1;CCL24;CD34;CDH5;CEMIP2;CITED2;CLDN5;CLEC14A;CLIC4;COL1A1;COL1A2;COL3A1;COL4A1;COL4A2;COL4A3;COL5A1;COL8A1;CREB3L1;CUL7;CX3CR1;CXCR4;CYSLTR1;DAB2IP;DAG1;DLL4;DNMT1;E2F2;E2F7;ECSCR;EFEMP2;EFNA1;EFNB2;EGFL7;EGR1;ELK3;EMILIN1;ENPP2;EPHA1;EPHB4;ERBB2;ETS1;FKBP10;FLNA;FLT1;FLT4;FLVCR1;FMNL3;GDF2;GJA5;GPC3;GPR4;HAND2;HDAC7;HDAC9;HEG1;HEY1;HMOX1;HSPG2;IHH;IL1A;ITGA2B;ITGA5;ITGB1BP1;ITGB3;JAG1;JCAD;JUN;KDR;KIT;KLF4;LAMA1;LOX;LOXL1;LOXL2;LRP5;LUZP1;LYL1;MAP3K3;MAPK7;MCAM;MDK;MEF2C;MEIS1;MFGE8;MMP14;MMP2;MYH9;NDST1;NGFR;NOS3;NOTCH3;NPR1;NRARP;NSDHL;PAXIP1;PDCD10;PDGFRA;PDGFRB;PECAM1;PGK1;PIK3CD;PIK3CG;PIK3R6;PKM;PLK2;PLXND1;PPARG;PPP1R16B;PRCP;PRKD2;PRKX;PROK1;PTK2;PTK7;PTPN14;PTPRM;RAMP2;RAPGEF3;RASIP1;RHOB;RHOJ;ROBO1;ROBO2;RSPO3;SEMA3C;SEMA5A;SEMA6A;SERPINE1;SFRP1;SGCB;SHC1;SIRT6;SMO;SMOC2;SOX17;SOX18;SOX4;SPARC;SPI1;SPRY2;STAB2;SUFU;SULF1;SVEP1;SYK;TAB1;TAL1;TBX2;TCF21;TEAD2;TEK;TGFB1;TGFB2;TGFBI;TGFBR2;TGFBR3;THBS1;THBS2;THSD7A;TIE1;TIPARP;TJP1;TNFAIP2;TNFAIP3;TNFRSF12A;UNC13D;VASH1;VAV3;VEGFC;VEGFD;VSTM4;WARS2;WASF2;WNT2;WNT5A;ZFPM2	ACKR3;ACTA2;ACTG1;ACVRL1;ADAM15;ADAMTS1;ADAMTS6;ADAMTS9;ADGRA2;ADGRG1;ADM;AGT;AGTR1A;AKT3;AMOT;AMOTL1;ANGPT1;ANGPT2;ANGPTL6;ANTXR1;ANXA1;ANXA2;ANXA3;APOLD1;AQP1;ARHGAP24;ARHGEF15;ATP2B4;ATP7A;ATPIF1;BAK1;BMP4;BRCA1;BSG;BTG1;CALCRL;CARD10;CCBE1;CCL24;CD34;CDH5;CEMIP2;CLDN5;CLEC14A;COL1A1;COL1A2;COL3A1;COL4A1;COL4A2;COL4A3;COL5A1;COL8A1;CREB3L1;CXCL10;CXCR4;CYSLTR1;DLL1;DLL4;DNMT1;E2F2;E2F7;ECSCR;EFEMP2;EFNB2;EGFL7;EGR1;ELK3;EMC10;EMILIN1;ENG;EPHA1;EPHB4;ERBB2;ETS1;FKBP10;FLNA;FLT1;FLT4;FLVCR1;FMNL3;FOXF1;GATA2;GDF2;GJA1;GJA4;GJA5;GPC3;GPR4;HAND2;HDAC7;HDAC9;HEG1;HES1;HEY1;HK2;HMOX1;HPGD;HSPG2;HTATIP2;IHH;IL1A;ITGA2B;ITGA5;ITGB3;JAM3;JCAD;KDR;KIT;KLF2;KLF4;LAMA1;LEPR;LOX;LOXL1;LOXL2;LRP5;LYL1;MAPK7;MCAM;MDK;MEF2C;MEIS1;MFGE8;MMP14;MMP2;MMRN2;NGFR;NOS3;NOTCH1;NOTCH3;NPR1;NRARP;PDGFRB;PECAM1;PIK3CD;PIK3CG;PIK3R6;PKM;PLXND1;PPP1R16B;PRCP;PRICKLE1;PROK1;PTK7;PTPRM;RAMP2;RAPGEF3;RASIP1;RHOB;RHOJ;ROBO1;ROBO2;ROBO4;SEMA3C;SEMA5A;SEMA6A;SERPINE1;SFRP1;SGCB;SMO;SMOC2;SOX17;SOX18;SOX4;SPARC;SPI1;SPRED1;SPRY2;STAB2;SULF1;SYK;TAB1;TAL1;TBX2;TBXA2R;TCF21;TEAD2;TEK;TGFB1;TGFB2;TGFBI;TGFBR3;THBS1;THBS2;THSD7A;THY1;TIE1;TIPARP;TNFAIP2;TNFAIP3;VASH1;VAV3;VEGFD;VSTM4;WARS2;WNT2;WNT5A;ZFPM2
GOBP_TUBE_MORPHOGENESIS	-3.63136	-5.21342	1			0	0	ABL1;ACE;ACKR3;ACTG1;ACVRL1;ADAM12;ADAM15;ADAMTS1;ADAMTS12;ADAMTS9;ADGRA2;ADGRG1;ADM;AKT3;AMOT;AMOTL1;ANGPT2;ANXA1;ANXA2;ANXA3;APAF1;APOLD1;ARHGAP24;ATP2B4;ATP5B;ATPIF1;BAK1;BAX;BBS4;BBS7;BCL2;BMP4;BRCA1;BSG;BTG1;BTRC;CALCRL;CARD10;CASP3;CASP8;CAV1;CC2D2A;CCL24;CD34;CDH5;CEMIP2;CITED2;CLDN5;CLEC14A;CLIC4;COBL;COL3A1;COL4A1;COL4A2;COL4A3;COL8A1;CREB3L1;CUL7;CX3CR1;CXCR4;CYSLTR1;DAB2IP;DAG1;DCHS1;DDR1;DLL4;DVL2;E2F2;E2F7;E2F8;ECSCR;EFEMP2;EFNA1;EFNB2;EGFL7;ELK3;EMILIN1;ENPP2;EPHA1;EPHA4;EPHA7;EPHB4;ERBB2;ETS1;FKBP10;FLNA;FLT1;FLT4;FMNL3;FZD1;FZD6;GDF2;GJA5;GPC3;GPR4;GREB1L;HAND2;HDAC7;HDAC9;HEG1;HEY1;HHIP;HMOX1;HNF1B;HSPG2;IFT122;IHH;IL1A;ILK;ITGA2B;ITGA5;ITGB1BP1;ITGB3;JAG1;JAM3;JCAD;JUN;KDM2B;KDM5B;KDR;KIF20B;KLF4;KRAS;LAMA1;LAMA5;LMO4;LOX;LOXL2;LRP5;LUZP1;MAP3K3;MAPK7;MCAM;MDK;MEF2C;MEIS1;MFGE8;MICAL2;MKS1;MMP14;MMP2;MMRN2;MTHFD1L;MTHFR;MYH9;NGFR;NOS3;NOTCH3;NPNT;NPR1;NRARP;NTN1;PAK1;PAXIP1;PDCD10;PDCL3;PDGFRA;PDGFRB;PGK1;PIK3CD;PIK3CG;PIK3R6;PKHD1;PKM;PLK2;PLXND1;PODXL;PPARG;PPP1CA;PPP1R16B;PRCP;PRKD2;PRKX;PROK1;PTK2;PTK7;PTPRM;RAMP2;RAPGEF3;RASIP1;RHOB;RHOJ;ROBO1;RPS7;RSPO3;SCRIB;SEMA4C;SEMA5A;SEMA6A;SERPINE1;SETDB2;SFRP1;SHC1;SIRT6;SMO;SMOC2;SOX17;SOX18;SOX4;SPARC;SPI1;SPRY1;SPRY2;SRC;STAB2;STIL;SUFU;SULF1;SYK;TAL1;TBX2;TCF21;TCTN1;TEAD2;TEK;TGFB1;TGFB2;TGFBI;TGFBR2;TGFBR3;THBS1;THBS2;THSD7A;TIE1;TIMELESS;TIPARP;TJP1;TNFAIP2;TNFAIP3;TNFRSF12A;TULP3;VANGL2;VASH1;VASP;VAV3;VEGFC;VEGFD;VSTM4;WARS2;WASF2;WNK4;WNT2;WNT5A;ZFPM2	ACKR3;ACTG1;ACVRL1;ADAM15;ADAMTS1;ADAMTS12;ADAMTS9;ADGRA2;ADGRG1;ADM;AGT;AGTR1A;AKT3;AMOT;AMOTL1;ANGPT1;ANGPT2;ANGPTL6;ANXA1;ANXA2;ANXA3;APAF1;APOLD1;AQP1;ARHGAP24;ASB2;ATP2B4;ATPIF1;BAK1;BBS7;BCL10;BCL2;BCL2L11;BMP4;BRCA1;BSG;BTG1;CALCRL;CARD10;CC2D2A;CCBE1;CCL24;CD34;CDH5;CEMIP2;CLDN5;CLEC14A;COL3A1;COL4A1;COL4A2;COL4A3;COL8A1;CREB3L1;CSF1R;CXCL10;CXCR4;CYSLTR1;DCHS1;DDR1;DLL1;DLL4;DVL2;E2F2;E2F7;ECSCR;EFEMP2;EFNB2;EGFL7;ELK3;EMC10;EMILIN1;ENG;EPHA1;EPHA7;EPHB4;ERBB2;ETS1;FKBP10;FLNA;FLT1;FLT4;FMNL3;FOXF1;FZD1;FZD6;GATA2;GDF2;GJA1;GJA5;GPC3;GPR4;GREB1L;GZF1;HAND2;HDAC7;HDAC9;HEG1;HES1;HEY1;HHIP;HK2;HLX;HMOX1;HPGD;HSPG2;HTATIP2;IHH;IL1A;ITGA2B;ITGA5;ITGB3;JAM3;JCAD;KDM2B;KDR;KIF20B;KLF2;KLF4;KLHL3;LAMA1;LAMA5;LEPR;LHX2;LOX;LOXL2;LRP5;MAPK7;MCAM;MDK;MEF2C;MEIS1;MFGE8;MMP14;MMP2;MMRN2;MTHFD1L;NGFR;NOS3;NOTCH1;NOTCH3;NPNT;NPR1;NRARP;NTN1;PAK1;PDGFRB;PIK3CD;PIK3CG;PIK3R6;PKHD1;PKM;PLXND1;PODXL;PPP1R16B;PRCP;PRICKLE1;PROK1;PTK7;PTPRM;RAMP2;RAPGEF3;RARG;RASIP1;RHOB;RHOJ;ROBO1;ROBO4;SALL1;SEMA4C;SEMA5A;SEMA6A;SERPINE1;SETDB2;SFRP1;SMO;SMOC2;SOX17;SOX18;SOX4;SPARC;SPI1;SPRED1;SPRY1;SPRY2;SRC;STAB2;STIL;SULF1;SYK;TAL1;TBX2;TBXA2R;TCF21;TCTN1;TEAD2;TEK;TGFB1;TGFB2;TGFBI;TGFBR3;THBS1;THBS2;THSD7A;THY1;TIE1;TIMELESS;TIPARP;TNFAIP2;TNFAIP3;TULP3;VASH1;VASP;VAV3;VEGFD;VSTM4;WARS2;WNT2;WNT5A;ZFPM2
GOBP_EXTERNAL_ENCAPSULATING_STRUCTURE_ORGANIZATION	-5.1694	-5.35187	1			0	0	ADAM15;ADAMTS1;ADAMTS10;ADAMTS12;ADAMTS14;ADAMTS2;ADAMTS5;ADAMTS6;ADAMTS7;ADAMTS9;ADAMTSL4;AEBP1;ANTXR1;APP;ATP7A;CAV1;CAV2;CCDC80;COL12A1;COL14A1;COL16A1;COL1A1;COL1A2;COL3A1;COL4A1;COL4A2;COL4A3;COL4A4;COL4A5;COL5A1;COL5A2;COL5A3;COL8A1;CREB3L1;CRTAP;CSGALNACT1;CTSK;DDR1;ECM2;EFEMP2;ELN;EMILIN1;ERO1L;FBLN1;FBLN2;FBLN5;FKBP10;FLRT2;FMOD;FSCN1;GPM6B;HMCN1;IHH;ITGA8;LAMB1;LAMB2;LAMC1;LOX;LOXL1;LOXL2;LOXL3;LOXL4;LTBP3;LUM;MFAP4;MMP11;MMP14;MMP17;MMP2;MMP23;MMP9;NID1;NID2;NPNT;P3H4;PHLDB1;POSTN;PXDN;SERPINH1;SH3PXD2B;SMOC2;SMPD3;SPOCK2;ST7;SULF1;TGFB1;TGFB2;TGFBI;TIE1;TNFRSF11B	ADAM15;ADAMTS1;ADAMTS10;ADAMTS12;ADAMTS13;ADAMTS14;ADAMTS2;ADAMTS5;ADAMTS6;ADAMTS7;ADAMTS9;ADAMTSL4;AEBP1;AGT;ANTXR1;APP;ATP7A;CAV2;CCDC80;COL12A1;COL13A1;COL14A1;COL16A1;COL1A1;COL1A2;COL3A1;COL4A1;COL4A2;COL4A3;COL4A4;COL4A5;COL5A1;COL5A2;COL6A6;COL8A1;CREB3L1;CRTAP;CSGALNACT1;CTSK;DDR1;ECM2;EFEMP2;ELN;EMILIN1;ENG;FBLN1;FBLN2;FBLN5;FKBP10;FLRT2;FMOD;FOXF1;FSCN1;GPM6B;HMCN1;IHH;ITGA8;LAMB1;LAMB2;LAMC1;LOX;LOXL1;LOXL2;LOXL3;LOXL4;LTBP3;LUM;MFAP4;MMP11;MMP14;MMP2;MMP23;MYH11;NID1;NID2;NPNT;OLFML2B;P3H4;PHLDB1;POSTN;PRDX4;PXDN;RAMP2;SERPINH1;SH3PXD2B;SLC39A8;SMOC2;ST7;SULF1;TGFB1;TGFB2;TGFBI;THSD4;TIE1;TNFRSF11B
GOBP_BIOLOGICAL_ADHESION	-5.13607	-5.90901	1			0	0	ABL1;ACER2;ACKR3;ACTB;ACTG1;ACTN1;ACVRL1;ADAM10;ADAM12;ADAM15;ADAM23;ADAMTS12;ADAMTS9;ADGRG1;ADGRL1;ADGRV1;ADORA2A;AJUBA;AKNA;ALCAM;ALOX12;ANGPT2;ANK3;ANTXR1;ANXA1;ANXA2;APBB1IP;APOA1;APP;AQP4;ARF6;ARHGDIA;ARHGDIB;ARHGEF7;ARVCF;ASS1;ASTN2;ATM;ATP1B1;ATP5B;AXL;BCAM;BCL2;BMP10;BMP4;BSG;C1QTNF1;CASP3;CAV1;CBFB;CCDC80;CD200;CD209G;CD22;CD276;CD2AP;CD300A;CD33;CD34;CD4;CD63;CD83;CD86;CD93;CDH1;CDH4;CDH5;CDK6;CDON;CELA2A;CHST2;CITED2;CLDN1;CLDN14;CLDN2;CLDN5;CLIC1;CLSTN1;COL12A1;COL14A1;COL16A1;COL1A1;COL3A1;COL4A3;COL5A1;COL5A3;COL6A1;COL6A2;COL6A3;COL8A1;CORO1A;CORO1C;CORO2B;CSRP1;CX3CR1;CXADR;CXCR4;CYTH3;CYTIP;DAB2;DAG1;DCHS1;DDR1;DDR2;DHPS;DLG4;DNAJA3;DPT;DSC2;DSG1C;DUSP22;ECM2;EFEMP2;EFNA1;EFNB1;EFNB2;EGFL7;ELMO2;EMB;EMILIN1;ENTPD1;EPHA1;EPHA3;EPHA4;EPHA7;EPHB4;ERBB2;ESAM;ETS1;EZR;FAT4;FBLIM1;FBLN1;FBLN2;FBLN5;FBN1;FER;FERMT2;FERMT3;FLNA;FLRT2;FOLR2;FREM1;FYN;GCNT1;GPAM;GPC4;GPC6;GPM6B;GPR4;H2-OB;HAPLN1;HMCN1;ICAM1;ICAM2;ICOSL;IGFBP7;IHH;IL1A;IL27RA;ISLR;ITGA2B;ITGA4;ITGA5;ITGA6;ITGA8;ITGA9;ITGB1BP1;ITGB3;ITGB3BP;ITPKB;JAG1;JAM3;JCAD;KDR;KIF14;KIRREL;KIT;KITL;KLF4;LAMA1;LAMA2;LAMA3;LAMA4;LAMA5;LAMB1;LAMB2;LAMC1;LAMC2;LCK;LIMCH1;LIMS1;LOXL2;LOXL3;LRFN3;LRRC32;LRRC4C;LYVE1;MAD1L1;MALT1;MAP3K8;MAP4K4;MAPK7;MBP;MCAM;MDK;MEGF9;MFAP4;MFGE8;MICALL2;MILR1;MMP14;MMP2;MMRN1;MPZL3;MSLN;MSN;MXRA8;MYADM;MYH10;MYH9;MYL9;MYO1G;NCAM2;NCK2;NECTIN1;NEDD9;NEXN;NFAT5;NID1;NID2;NLGN2;NLRP3;NME2;NPHP1;NPNT;NRARP;NTN1;NUAK1;OBSL1;ONECUT1;PARD3B;PARVB;PARVG;PCDH12;PCDH17;PCDH18;PCDH7;PCDHGC3;PDE5A;PDGFRA;PDZD2;PEAK1;PECAM1;PIEZO1;PIK3CG;PIK3R6;PIP5K1A;PIP5K1C;PKHD1;PLAU;PLEKHA2;PLXNA1;PLXNA2;PLXNA3;PLXNA4;PLXNB1;PLXND1;PODXL;POSTN;PPARD;PPFIBP1;PPM1F;PPP1CA;PRKCQ;PRKD2;PRKG1;PRKX;PTK2;PTK7;PTPRM;PTPRS;PTPRT;PYCARD;RAP2B;RASGRP1;RCC2;RELN;RHOB;RHOD;RHOH;RIPOR2;ROBO1;ROBO2;S100A11;S100A8;S100A9;SASH3;SCARB1;SCARF2;SCRIB;SDK1;SDK2;SELP;SEMA4D;SEMA5A;SEMA6A;SERPINE1;SFRP1;SGCE;SHC1;SIGLEC1;SIPA1;SLC7A1;SOX12;SOX4;SPI1;SPN;SPOCK2;SPON1;SPON2;SPRY4;SRC;STAB2;STK10;STXBP1;SVEP1;SYK;TAOK2;TBCD;TEK;TESK2;TFRC;TGFB1;TGFB1I1;TGFB2;TGFBI;TGFBR2;THBS1;THBS2;THSD1;TIAM1;TJP1;TJP2;TJP3;TMEM47;TMOD3;TNC;TNFAIP8L2;TNFRSF12A;TNFRSF21;TNXB;TPM1;TRIP6;TRPM7;UBASH3B;UNC13D;VAMP3;VAV3;VCAM1;VCL;VMP1;VSIG10;VWF;WNT5A;ZBTB16;ZDHHC2;ZDHHC21	ACER2;ACKR3;ACTG1;ACTN1;ACVRL1;ADA;ADAM15;ADAM23;ADAMDEC1;ADAMTS12;ADAMTS13;ADAMTS9;ADGRE1;ADGRE5;ADGRG1;ADGRL1;ADORA2A;AIF1;AKNA;ANGPT1;ANGPT2;ANTXR1;ANXA1;ANXA2;APBB1IP;APOA1;APP;ARHGDIA;ARHGDIB;ARVCF;ASS1;ASTN2;ATP1B1;AXL;BCAM;BCL10;BCL2;BCL2L11;BMP10;BMP4;BSG;C1QTNF1;CADM3;CASP3;CCDC80;CCDC88B;CD200;CD22;CD276;CD300A;CD33;CD34;CD44;CD55;CD63;CD83;CD86;CD93;CDH1;CDH4;CDH5;CDON;CELA2A;CHST2;CLDN1;CLDN14;CLDN5;CLEC4A1;CLIC1;CLSTN1;COL12A1;COL13A1;COL14A1;COL16A1;COL1A1;COL3A1;COL4A3;COL5A1;COL6A1;COL6A2;COL6A3;COL6A6;COL8A1;CORO1A;CORO1C;CORO2B;CSRP1;CXCR4;CYFIP2;CYTH3;DAB2;DCHS1;DDR1;DHPS;DLG4;DLL1;DSC2;DSG1C;DUSP22;ECM2;EFEMP2;EFNB2;EGFL7;ELMO2;EMILIN1;ENG;ENTPD1;EPHA1;EPHA3;EPHA7;EPHB4;ERBB2;ESAM;ETS1;EZR;FAT4;FBLIM1;FBLN1;FBLN2;FBLN5;FBN1;FCGR3;FER;FERMT3;FLNA;FLRT2;FN1;FOLR2;FOXF1;FREM1;FYN;GPC4;GPC6;GPM6B;GPR4;H2-OB;HAPLN1;HCK;HES1;HLX;HMCN1;ICAM1;ICAM2;ICOS;ICOSL;IGFBP2;IGFBP7;IHH;IL15;IL1A;IL1RN;IL27RA;ILDR2;ISLR;ITGA1;ITGA2B;ITGA4;ITGA5;ITGA6;ITGA8;ITGA9;ITGAL;ITGB1BP1;ITGB2;ITGB3;ITPKB;JAM3;JCAD;KDR;KIF14;KIRREL;KIT;KLF4;KLRK1;LAMA1;LAMA2;LAMA4;LAMA5;LAMB1;LAMB2;LAMC1;LAPTM5;LCK;LIMCH1;LIMS1;LOXL2;LOXL3;LPXN;LRFN3;LRRC4C;LYVE1;MAD1L1;MALT1;MAP3K8;MAP4K4;MAPK7;MBP;MCAM;MDK;MEGF9;MERTK;MFAP4;MFGE8;MICALL2;MILR1;MMP14;MMP2;MPZL2;MSLN;MSN;MXRA8;MYADM;MYL9;MYO1G;NCK2;NCKAP1L;NEDD9;NEXN;NID1;NID2;NLGN2;NME2;NOTCH1;NPHP1;NPNT;NRARP;NT5E;NTM;NTN1;OBSL1;P2RY12;PARVB;PARVG;PCDH12;PCDH17;PCDH18;PCDH7;PCDHGC3;PDE5A;PDZD2;PEAR1;PECAM1;PGM5;PIEZO1;PIK3CG;PIK3R6;PIP5K1A;PIP5K1C;PKHD1;PLAU;PLEKHA2;PLXNA2;PLXNC1;PLXND1;PODXL;POSTN;PPARD;PPP1CA;PRKCQ;PRKG1;PTK7;PTPN22;PTPRC;PTPRM;PTPRS;RAC2;RAP2B;RASGRP1;RELN;RHOB;RHOD;ROBO1;ROBO2;ROBO4;S100A11;S100A8;S100A9;SASH3;SCARB1;SCARF2;SDK1;SELP;SELPLG;SEMA4D;SEMA5A;SEMA6A;SERPINB8;SERPINE1;SFRP1;SGCE;SIGLEC1;SIGLECE;SIPA1;SLC39A8;SLC7A1;SNAI2;SNED1;SOX12;SOX4;SPARCL1;SPI1;SPN;SPON1;SPRY4;SRC;SRGAP2;ST3GAL4;STAB1;STAB2;STK10;STX3;STXBP1;SYK;TEK;TENM3;TFRC;TGFB1;TGFB1I1;TGFB2;TGFBI;THBS1;THBS2;THEMIS2;THSD1;THY1;TIAM1;TMEM47;TNC;TNFAIP8L2;TNFRSF14;TNFRSF21;TPM1;TROAP;TRPM7;UBASH3B;VAMP3;VAV1;VAV3;VCAM1;VSIG10;VWF;WNT5A;ZDHHC2
GOBP_CELL_MIGRATION	-4.98098	-5.97828	1			0	0	ABCC1;ABI2;ABI3;ABL1;ACAP3;ACE;ACKR2;ACKR3;ACTA2;ACTG1;ACVR1B;ACVRL1;ADAM10;ADAM15;ADAMTS1;ADAMTS12;ADAMTS9;ADGRA2;ADGRG1;ADGRG3;ADORA1;AJUBA;AKAP12;AKT3;ALKBH1;AMOT;AMOTL1;ANGPT2;ANLN;ANO6;ANXA1;ANXA3;APOA1;APP;APPL1;ARF6;ARHGAP24;ARHGDIB;ARHGEF2;ARHGEF39;ARHGEF7;ARRB2;ARSB;ASAP3;ASPM;ASTN2;ATM;ATP2B4;ATP5B;ATP7A;AUTS2;AXL;BAMBI;BAX;BBS4;BCL2;BIN2;BMP10;BMP4;BSG;BTG1;CARD10;CAV1;CCDC141;CCDC88A;CCL24;CCR5;CCRL2;CD200;CD248;CD2AP;CD300A;CD34;CD63;CDH1;CDH5;CDK1;CHST2;CITED2;CKLF;CLDN1;CLDN5;CLEC14A;CLIC4;CMKLR1;CNN2;CNR2;COL1A1;COL3A1;COL5A1;CORO1A;CORO1C;CX3CR1;CXADR;CXCR4;DAAM2;DAB2;DAB2IP;DAG1;DCHS1;DDIT4;DDR1;DDR2;DGKZ;DLL4;DOCK10;DPEP1;DPYSL3;DUSP22;EDNRB;EFNA1;EFNB1;EFNB2;ELMO1;ELMO2;EMILIN1;ENPP2;EPHA1;EPHA3;EPHA4;EPHB4;EPPK1;EPS8;ETS1;EVL;F2R;FAM83D;FBXO5;FER;FERMT2;FERMT3;FLNA;FLRT2;FLT1;FLT4;FMNL1;FMNL3;FOLR2;FSCN1;FSTL1;FUT10;FUT8;FYN;GCNT1;GDF2;GIPC1;GLIPR2;GNAI2;GPC3;GPC4;GPC6;GPI1;GPM6A;GRB10;HACE1;HAND2;HBEGF;HDAC7;HDAC9;HMGB2;HMOX1;HSD3B7;ICAM1;IGF1R;IGFBP3;IGFBP6;IGSF10;IL16;IL1A;IL1R1;IL27RA;IQGAP1;ITGA4;ITGA5;ITGA6;ITGA9;ITGB1BP1;ITGB3;JAG1;JAM3;JCAD;JUN;KDR;KIF14;KIF20B;KIT;KITL;KLF4;KNSTRN;LAMA1;LAMA2;LAMA3;LAMA4;LAMA5;LAMB1;LAMB2;LAMC1;LAMC2;LBP;LCK;LDB2;LGMN;LHX6;LIMCH1;LMO4;LOX;LOXL2;LPAR1;LRIG2;LRP12;LRP5;LRRK2;LTB4R2;LYVE1;MAP1B;MAP3K3;MAP4K4;MAPRE1;MARK1;MARK2;MCAM;MDK;MEF2C;MEGF9;MIIP;MMP14;MMP2;MMP9;MMRN2;MPP1;MSN;MST1R;MTA2;MYADM;MYH9;MYO1C;MYO1G;MYSM1;NAV1;NBL1;NCK2;NDE1;NDN;NEDD9;NET1;NEXN;NGFR;NOS3;NTN1;NUP85;ONECUT1;OPHN1;OSGIN1;P2RY6;PAK1;PATZ1;PAXIP1;PDCD10;PDGFC;PDGFRA;PDGFRB;PEAK1;PECAM1;PFN2;PIK3C2G;PIK3CD;PIK3CG;PIP5K1A;PIP5K1C;PKN1;PKN3;PLAT;PLAU;PLCB1;PLEKHO1;PLK2;PLXNA1;PLXNA2;PLXNA3;PLXNA4;PLXNB1;PLXND1;PODXL;PPARD;PPARG;PPIB;PPM1F;PPP1R9B;PRAG1;PRCP;PRKCI;PRKCQ;PRKD2;PRKG1;PRKX;PRR5L;PSTPIP2;PTK2;PTK6;PTK7;PTP4A3;PTPRM;PTPRT;PYCARD;RACK1;RAP2B;RBFOX2;RCC2;RELN;RHBDF1;RHOB;RHOBTB3;RHOC;RHOD;RHOH;RHOJ;RIPOR1;RIPOR2;RNF41;ROBO1;S100A11;S100A8;S100A9;SCAI;SCARB1;SCRIB;SELP;SEMA3C;SEMA4C;SEMA4D;SEMA5A;SEMA6A;SEMA6B;SEMA6C;SEMA6D;SERPINE1;SFRP1;SGK1;SGK3;SH3BP1;SH3RF1;SINHCAF;SLC8A1;SMO;SMOC2;SMPD3;SOX17;SOX18;SPARC;SPDL1;SPI1;SPN;SPRY2;SRC;SRGAP1;STK10;STK26;SULF1;SYDE1;SYK;TAOK2;TCAF1;TCAF2;TEK;TGFB1;TGFB2;TGFBR2;TGFBR3;THBS1;TIAM1;TIE1;TJP1;TLR4;TMSB10;TNFAIP3;TNFRSF11A;TPM1;TRIP6;TRPM4;TUBB2A;TUBGCP2;UNK;USP45;USP9X;VANGL2;VASH1;VAV3;VCAM1;VCL;VEGFC;VEGFD;VSTM4;WASF2;WDR62;WNT5A;YWHAE;ZEB2;ZFP609	ABCC1;ABHD2;ABI2;ABI3;ACKR2;ACKR3;ACKR4;ACTA2;ACTG1;ACVRL1;ADA;ADAM15;ADAMTS1;ADAMTS12;ADAMTS9;ADGRA2;ADGRG1;ADGRG3;ADORA1;AGT;AGTR1A;AIF1;AKAP12;AKT1;AKT3;ALKBH1;AMOT;AMOTL1;ANGPT1;ANGPT2;ANLN;ANO6;ANXA1;ANXA3;APOA1;APP;ARHGAP24;ARHGAP4;ARHGDIB;ARHGEF2;ARHGEF39;ARHGEF7;ARRB2;ASB2;ASPM;ASTN2;ATP2B4;ATP7A;ATP8A1;AXL;BAMBI;BCL2;BIN2;BIN3;BMP10;BMP4;BSG;BTG1;CARD10;CCBE1;CCDC141;CCDC88A;CCL24;CCR5;CCRL2;CD200;CD248;CD300A;CD34;CD44;CD63;CDH1;CDH5;CDK1;CHST2;CKLF;CLDN1;CLDN5;CLEC14A;CLIC4;CMKLR1;CNN2;CNR2;COL1A1;COL3A1;COL5A1;CORO1A;CORO1C;CSF1R;CXCL10;CXCR4;D130043K22RIK;DAAM2;DAB2;DAB2IP;DCDC2A;DCHS1;DDR1;DEPDC1B;DGKZ;DIXDC1;DLL4;DOCK10;DOCK7;DPEP1;DPYSL3;DUSP22;EDNRA;EDNRB;EFNB2;ELMO1;ELMO2;EMC10;EMILIN1;ENG;EPHA1;EPHA3;EPHB4;EPS8;ERBB4;ETS1;EVL;F10;F11R;F7;FAM110C;FAM83D;FBXO5;FCER1G;FER;FERMT3;FGR;FLNA;FLRT2;FLT1;FLT4;FMNL1;FMNL3;FN1;FOLR2;FOXF1;FSCN1;FSTL1;FUT10;FUT8;FYN;GATA2;GDF2;GIPC1;GJA1;GLIPR2;GNAI2;GPC3;GPC4;GPC6;GPI1;GPM6A;GPSM3;GRAP;GRB10;HACE1;HAND2;HCK;HDAC7;HDAC9;HES1;HEXB;HMGB2;HMOX1;HSD3B7;ICAM1;IGF1R;IGFBP3;IGFBP5;IGFBP6;IGSF10;IL16;IL1A;IL27RA;IL34;IL6RA;IQGAP1;ITGA1;ITGA4;ITGA5;ITGA6;ITGA9;ITGAL;ITGB1BP1;ITGB2;ITGB3;JAM3;JCAD;KDR;KIF14;KIF20B;KIT;KLF4;KLRK1;KNSTRN;LAMA1;LAMA2;LAMA4;LAMA5;LAMB1;LAMB2;LAMC1;LBP;LCK;LDB2;LGMN;LIMCH1;LOX;LOXL2;LPAR1;LPXN;LRP5;LRRK2;LYVE1;MAP3K3;MAP4K4;MAPRE1;MAPRE2;MARK1;MARK2;MCAM;MDK;MEF2C;MEGF9;MERTK;MIIP;MMP14;MMP2;MMRN2;MPP1;MSN;MST1R;MYADM;MYO1G;NAV1;NCK2;NCKAP1L;NDN;NEDD9;NEXN;NGFR;NOS3;NOTCH1;NTN1;NUP85;OPHN1;OSGIN1;P2RY12;P2RY6;PAK1;PATZ1;PAXIP1;PDE4B;PDGFRB;PECAM1;PIK3C2G;PIK3CD;PIK3CG;PIP5K1A;PIP5K1C;PKN3;PLAT;PLAU;PLCG2;PLEKHO1;PLVAP;PLXNA2;PLXNC1;PLXND1;PODXL;PPARD;PPP1R9B;PRAG1;PRCP;PRKCQ;PRKG1;PRR5L;PSTPIP2;PTK6;PTK7;PTP4A3;PTPRC;PTPRM;RAC2;RACK1;RAP2B;RBFOX2;RELN;RHBDF1;RHOB;RHOC;RHOD;RHOJ;RIPK3;RNF41;ROBO1;ROBO4;RTN4;S100A11;S100A8;S100A9;SCAI;SCARB1;SDC3;SELP;SELPLG;SEMA3C;SEMA3D;SEMA3F;SEMA4C;SEMA4D;SEMA5A;SEMA6A;SEMA6C;SEMA6D;SERPINE1;SFRP1;SGK1;SGK3;SH3D21;SH3KBP1;SH3RF1;SINHCAF;SLC8A1;SMO;SMOC2;SNAI2;SOX17;SOX18;SPARC;SPDL1;SPI1;SPN;SPRED1;SPRY2;SRC;SRGAP1;SRGAP2;ST3GAL4;STAT5A;STAT5B;STK10;STK26;STK39;SULF1;SUN1;SYDE1;SYK;TBXA2R;TCAF1;TCAF2;TEK;TGFB1;TGFB2;TGFBR3;THBS1;THY1;TIAM1;TIE1;TLR4;TMSB10;TMSB4X;TNFAIP3;TNFRSF11A;TNFRSF14;TPM1;TRPM4;TUBGCP2;VASH1;VAV1;VAV3;VCAM1;VEGFC;VEGFD;VSTM4;WDR62;WNT5A;ZEB2;ZFP609
GOBP_LOCOMOTION	-4.7852	-6.07458	1			0	0	ABCC1;ABI2;ABI3;ABL1;ACAP3;ACE;ACKR2;ACKR3;ACTA2;ACTB;ACTG1;ACTR3;ACVR1B;ACVRL1;ADAM10;ADAM15;ADAMTS1;ADAMTS12;ADAMTS9;ADCY3;ADGRA2;ADGRG1;ADGRG3;ADORA1;ADORA2A;AJUBA;AKAP12;AKT3;ALCAM;ALKBH1;AMOT;AMOTL1;ANGPT2;ANLN;ANO6;ANXA1;ANXA3;APOA1;APP;APPL1;ARF6;ARHGAP24;ARHGDIB;ARHGEF2;ARHGEF25;ARHGEF39;ARHGEF7;ARRB2;ARSB;ASAP3;ASPM;ASTN2;ATM;ATP1A2;ATP2B4;ATP5B;ATP7A;AUTS2;AXL;B3GNT2;BAMBI;BAX;BBS4;BCL2;BIN2;BMP10;BMP4;BSG;BTG1;CARD10;CATSPERD;CAV1;CAVIN1;CCDC125;CCDC141;CCDC88A;CCL24;CCR5;CCRL2;CD200;CD248;CD2AP;CD300A;CD34;CD63;CDH1;CDH4;CDH5;CDK1;CDK6;CFAP43;CHST2;CITED2;CKLF;CLDN1;CLDN5;CLEC14A;CLIC4;CLN6;CMKLR1;CMTM3;CMTM7;CNN2;CNR2;COL1A1;COL3A1;COL5A1;CORO1C;CX3CR1;CXADR;CXCR4;CYSLTR1;DAAM2;DAB2;DAB2IP;DAG1;DCHS1;DDIT4;DDR1;DDR2;DGKZ;DLL4;DNAIC1;DOCK2;DPEP1;DPYSL3;DUSP22;ECSCR;EDNRB;EFNA1;EFNB1;EFNB2;ELMO1;ELMO2;EMB;EMILIN1;ENAH;ENPP2;EPHA1;EPHA3;EPHA4;EPHA7;EPHB4;EPPK1;EPS8;ERBB2;ETS1;EVL;F2R;FAM83D;FBLN1;FBXO5;FER;FERMT2;FERMT3;FLNA;FLRT2;FLT1;FLT4;FMNL1;FMNL3;FOLR2;FSCN1;FSTL1;FUT10;FUT8;FYN;GAS8;GCNT1;GDF2;GIPC1;GLIPR2;GNAI2;GPC3;GPC4;GPC6;GPI1;GPM6A;GRB10;HACE1;HAND2;HBEGF;HDAC7;HDAC9;HMGB2;HMOX1;HSD3B7;ICAM1;IGF1R;IGFBP3;IGFBP6;IGSF10;IL16;IL1A;IL1R1;IL27RA;IQCG;IQGAP1;ITGA4;ITGA5;ITGA6;ITGA9;ITGB1BP1;ITGB3;JAG1;JAM3;JCAD;JUN;KDR;KIF14;KIF20B;KIF5B;KIT;KITL;KLF4;KLF7;KNSTRN;LAMA1;LAMA2;LAMA3;LAMA4;LAMA5;LAMB1;LAMB2;LAMC1;LAMC2;LBP;LCK;LDB2;LGMN;LHX6;LIMCH1;LMO4;LOX;LOXL2;LPAR1;LRIG2;LRP12;LRP5;LRRK2;LRTM1;LSP1;LTB4R2;LYVE1;MAP1B;MAP3K3;MAP4K4;MAPRE1;MARK1;MARK2;MCAM;MDK;MEF2C;MEGF9;MIIP;MMP14;MMP2;MMP9;MMRN2;MPP1;MSN;MST1R;MTA2;MYADM;MYH9;MYO1C;MYO1G;MYSM1;NAV1;NBL1;NCK2;NDE1;NDN;NECTIN1;NEDD9;NET1;NEXN;NGFR;NLGN2;NOS3;NOTCH3;NOVA2;NTN1;NUP85;ONECUT1;OPHN1;OSGIN1;P2RY6;PAK1;PATZ1;PAXIP1;PDCD10;PDGFC;PDGFRA;PDGFRB;PEAK1;PECAM1;PFN2;PGAM1;PIK3C2G;PIK3CD;PIK3CG;PIN1;PIP5K1A;PIP5K1C;PKN1;PKN3;PLAT;PLAU;PLCB1;PLD1;PLEKHO1;PLK2;PLP2;PLXNA1;PLXNA2;PLXNA3;PLXNA4;PLXNB1;PLXND1;PODXL;PPARD;PPARG;PPIB;PPM1F;PPP1R9B;PRAG1;PRCP;PRKCI;PRKCQ;PRKD2;PRKG1;PRKX;PRR5L;PSTPIP2;PTK2;PTK6;PTK7;PTP4A3;PTPRM;PTPRT;PYCARD;RACK1;RAP2B;RBFOX2;RCC2;RELN;RHBDF1;RHOB;RHOBTB3;RHOC;RHOD;RHOH;RHOJ;RIPOR1;RIPOR2;RNF41;ROBO1;ROBO2;RPS6KA5;S100A11;S100A8;S100A9;SCAI;SCARB1;SCRIB;SELP;SEMA3C;SEMA4C;SEMA4D;SEMA5A;SEMA6A;SEMA6C;SEMA6D;SERPINE1;SFRP1;SGK1;SGK3;SH3BP1;SH3RF1;SINHCAF;SLC8A1;SMO;SMOC2;SMPD3;SNCA;SOX17;SOX18;SPARC;SPDL1;SPI1;SPN;SPOCK2;SPRY2;SRC;SRGAP1;STK10;STK26;SULF1;SYDE1;SYK;TAOK2;TCAF1;TCAF2;TEK;TGFB1;TGFB2;TGFBR2;TGFBR3;THBS1;TIAM1;TIE1;TJP1;TLR4;TMSB10;TNFAIP3;TNFRSF11A;TPM1;TRIO;TRIP6;TRPM4;TTLL1;TUBB2A;TUBGCP2;UNK;USP45;USP9X;VANGL2;VASH1;VASP;VAV3;VCAM1;VCL;VEGFC;VEGFD;VSTM4;WAS;WASF2;WDR62;WNT5A;YWHAE;ZEB2;ZFP609	ABCC1;ABHD2;ABI2;ABI3;ACKR2;ACKR3;ACKR4;ACTA2;ACTG1;ACTR3;ACVRL1;ADA;ADAM15;ADAMTS1;ADAMTS12;ADAMTS9;ADCY3;ADGRA2;ADGRG1;ADGRG3;ADORA1;ADORA2A;AGT;AGTR1A;AIF1;AKAP12;AKT1;AKT3;ALCAM;ALKBH1;AMOT;AMOTL1;ANGPT1;ANGPT2;ANLN;ANO6;ANXA1;ANXA3;APOA1;APP;ARHGAP24;ARHGAP4;ARHGDIB;ARHGEF2;ARHGEF25;ARHGEF39;ARHGEF7;ARPC5;ARRB2;ASB2;ASPM;ASTN2;ATP1A2;ATP2B4;ATP5B;ATP7A;ATP8A1;AXL;B3GNT2;BAMBI;BCL2;BIN2;BIN3;BMP10;BMP4;BSG;BTG1;CARD10;CATSPERD;CAVIN1;CCBE1;CCDC125;CCDC141;CCDC88A;CCL24;CCR5;CCRL2;CD200;CD248;CD300A;CD34;CD44;CD63;CDH1;CDH4;CDH5;CDK1;CDK6;CFAP43;CHST2;CKLF;CLDN1;CLDN5;CLEC14A;CLIC4;CLN6;CMKLR1;CMTM3;CMTM7;CNN2;CNR2;COL1A1;COL3A1;COL5A1;COLEC10;CORO1A;CORO1C;CSF1R;CXCL10;CXCR4;CYSLTR1;D130043K22RIK;DAAM2;DAB2;DAB2IP;DCDC2A;DCHS1;DDR1;DEPDC1B;DGKZ;DIXDC1;DLL4;DNAIC1;DOCK10;DOCK2;DOCK7;DPEP1;DPYSL3;DUSP22;ECM1;ECSCR;EDNRA;EDNRB;EFNB2;ELMO1;ELMO2;EMC10;EMILIN1;ENAH;ENG;EPHA1;EPHA3;EPHA7;EPHB4;EPS8;ERBB2;ERBB4;ETS1;EVL;F10;F11R;F7;FAM110C;FAM83D;FBLN1;FBXO5;FCER1G;FER;FERMT3;FGR;FLNA;FLRT2;FLT1;FLT4;FMNL1;FMNL3;FN1;FOLR2;FOXF1;FPR1;FSCN1;FSTL1;FUT10;FUT8;FYN;GATA2;GDF2;GIPC1;GJA1;GLIPR2;GNAI2;GPC3;GPC4;GPC6;GPI1;GPM6A;GPSM3;GRAP;GRB10;HACE1;HAND2;HCK;HDAC7;HDAC9;HES1;HEXB;HGF;HMGB2;HMOX1;HSD3B7;ICAM1;IER2;IGF1R;IGFBP3;IGFBP5;IGFBP6;IGSF10;IGSF8;IL16;IL1A;IL27RA;IL34;IL6RA;ING2;IQCG;IQGAP1;ITGA1;ITGA4;ITGA5;ITGA6;ITGA9;ITGAL;ITGB1BP1;ITGB2;ITGB3;JAG1;JAM3;JCAD;KDR;KIF14;KIF20B;KIT;KLF4;KLF7;KLRK1;KNSTRN;LAMA1;LAMA2;LAMA4;LAMA5;LAMB1;LAMB2;LAMC1;LBP;LCK;LDB2;LECT2;LGMN;LHX2;LIMCH1;LOX;LOXL2;LPAR1;LPXN;LRIG2;LRP5;LRRK2;LRTM1;LSP1;LYVE1;MAP3K3;MAP4K4;MAPRE1;MAPRE2;MARK1;MARK2;MCAM;MDK;MEF2C;MEGF9;MERTK;MIIP;MMP14;MMP2;MMRN2;MPP1;MSN;MST1R;MYADM;MYO1G;NAV1;NCK2;NCKAP1L;NDN;NEDD9;NEXN;NGFR;NLGN2;NOS3;NOTCH1;NOTCH3;NRXN1;NTN1;NUP85;OPHN1;OSGIN1;P2RY12;P2RY6;PAK1;PATZ1;PAXIP1;PDE4B;PDGFRB;PECAM1;PGAM1;PIK3C2G;PIK3CD;PIK3CG;PIP5K1A;PIP5K1C;PKN3;PLAT;PLAU;PLCG2;PLEKHO1;PLGRKT;PLP2;PLVAP;PLXNA2;PLXNA4;PLXNC1;PLXND1;PODXL;PPARD;PPP1R9B;PRAG1;PRCP;PRKCQ;PRKD2;PRKG1;PRR5L;PSTPIP2;PTK6;PTK7;PTP4A3;PTPRC;PTPRM;RAC2;RACK1;RAP2B;RBFOX2;RELN;RHBDF1;RHOB;RHOC;RHOD;RHOJ;RIPK3;RNF41;ROBO1;ROBO2;ROBO4;RPS6KA5;RSPH4A;RTN4;S100A11;S100A8;S100A9;SCAI;SCARB1;SDC3;SELL;SELP;SELPLG;SEMA3C;SEMA3D;SEMA3F;SEMA4C;SEMA4D;SEMA5A;SEMA6A;SEMA6C;SEMA6D;SERPIND1;SERPINE1;SFRP1;SGK1;SGK3;SH3D21;SH3KBP1;SH3RF1;SINHCAF;SKI;SLC8A1;SMO;SMOC2;SNAI2;SNCA;SOX17;SOX18;SPARC;SPDL1;SPI1;SPN;SPRED1;SPRY2;SRC;SRGAP1;SRGAP2;ST3GAL4;STAT5A;STAT5B;STK10;STK26;STK39;STX3;SULF1;SUN1;SYDE1;SYK;TBXA2R;TCAF1;TCAF2;TEK;TGFB1;TGFB2;TGFBR3;THBS1;THY1;TIAM1;TIE1;TJP1;TLR4;TMSB10;TMSB4X;TNFAIP3;TNFRSF11A;TNFRSF14;TPM1;TRPM4;TUBGCP2;VASH1;VASP;VAV1;VAV3;VCAM1;VEGFC;VEGFD;VSTM4;WAS;WASF2;WDR62;WNT4;WNT5A;YWHAE;ZEB2;ZFP609

### Sheet: SuppTable2b
Supplemental Table 2b: GSEA for aging comparisons (Figure 1e)
Gene Set Enrichment Analysis (GSEA) performed using MSigDB C8 Cell Type Aizarani Liver genesets (v7.5.1)
Values in Columns B–C are Normalized Enrichment Scores (NES)
GeneSets	F_liver_Aging_5mo.Adult_over_3wk_Weanling NES	M_liver_Aging_5mo.Adult_over_3wk_Weanling NES	Same direction? (1=yes, -1=no, 0=unique to one sex)	Liver-specific FEMALE	Liver-specific MALE	F_liver_Aging_5mo.Adult_over_3wk_Weanling FDR q-value	M_liver_Aging_5mo.Adult_over_3wk_Weanling FDR q-value	F_liver_Aging_5mo.Adult_over_3wk_Weanling core_genes	M_liver_Aging_5mo.Adult_over_3wk_Weanling core_genes
AIZARANI_LIVER_C11_HEPATOCYTES_1	5.48856	4.01976	1			0	0	4931406C07RIK;A1BG;A1CF;ABAT;ACAA2;ACADM;ACADSB;ACSL1;ACSM5;ADH4;ADI1;ALAS1;ALB;ALDH1A7;ALDH1L1;ALDH2;ALDH6A1;ALDH7A1;ALDH8A1;ANGPTL3;AOX1;APOA2;APOA5;APOB;APOC1;APOC3;APOC4;APOE;APOH;AQP9;AR;ASGR1;ASGR2;ATP5J;AZGP1;BAAT;BCHE;BNIP3;C2;C3;C6;C9;CALD1;CAT;CDO1;CFHR1;CLU;CMBL;COBLL1;CPN2;CYB5A;CYP27A1;CYP2A4;CYP2E1;CYP3A13;CYP4F14;CYP8B1;DCXR;DECR1;DPYS;EHHADH;ELL2;ENPP1;EPHX1;ERRFI1;F5;F9;FABP1;FBP1;FGB;FGL1;FMO3;FMO5;FTCD;GADD45A;GC;GGH;GHR;GLYAT;GNMT;GOT1;GPT2;GYS2;HAAO;HAL;HAMP;HC;HGD;HLF;HMGCS2;HPD;HPGD;HRG;HSD11B1;HSD17B6;IDH1;KLF15;KLKB1;KNG1;LIPC;LRG1;MAOB;MBL2;MGST1;MLXIPL;MTHFD1;MTHFS;MTTP;MYO1B;NADK2;NNMT;OAT;ORM2;PAH;PBLD2;PCK1;PGRMC1;PHYH;PIPOX;PLG;PLIN2;PON1;PON3;PRDX3;PRG4;PROX1;PROZ;RARRES2;RBP4;RCL1;RGN;RIDA;SCP2;SDC2;SDS;SERPINC1;SERPINF1;SERPING1;SHMT1;SLC10A1;SLC22A1;SLC27A2;SLC27A5;SLC38A4;SLC7A2;SMIM14;SOD1;SORD;SULT2A7;TAT;TDO2;TMBIM6;TMEM176A;TTR;UGP2;UPB1;VNN1;VTN;ZFAND5	A1CF;AADAC;ABAT;ABCA1;ACADSB;ACSL1;ACSM5;ADH4;ADI1;ALAS1;ALDH1A7;ALDH1L1;ALDH2;ALDH6A1;ALDH7A1;AMBP;ANGPTL3;AOX1;APOA2;APOA5;APOB;APOC1;APOC3;AQP9;AR;ATP5J;AZGP1;BAAT;BHMT;C2;C4BP;C6;C8A;C8B;C9;CAT;CFHR1;CLU;CMBL;COBLL1;CPB2;CPN2;CYB5A;CYP27A1;CYP3A13;CYP4A32;CYP8B1;DECR1;ECHDC2;ELL2;EPHX1;ERRFI1;F9;FABP1;FGB;FGG;FGL1;FMO5;FTCD;GC;GHR;GLYAT;GNMT;GPT2;GYS2;HAAO;HAMP;HC;HGD;HMGCS2;HP;HPX;HRG;IDH1;IL1RAP;KLF15;KLKB1;LRG1;MGST1;MLXIPL;MSMO1;MYO1B;NADK2;NNMT;OAT;ORM2;PBLD2;PCK1;PGRMC1;PHYH;PLIN2;PON3;PRG4;PROX1;RIDA;SCP2;SDS;SELENBP2;SERPINA1E;SERPINA3N;SERPING1;SLC27A2;SLC27A5;SLC38A4;SLC7A2;SMIM14;SOD1;SORD;SULT2A7;TAT;TDO2;TMBIM6;UPB1;VNN1
AIZARANI_LIVER_C14_HEPATOCYTES_2	4.57857	3.48884	1			0	0	A1BG;A1CF;ABAT;ACSM5;ADH4;ADI1;ALAS1;ALDH1A7;ALDH1L1;ALDH2;ALDH4A1;ALDH6A1;ALDH8A1;ANGPTL3;APOA2;APOA5;APOB;APOC1;APOC3;APOE;APOH;ASGR1;ASGR2;ATP5J;AZGP1;BAAT;BNIP3;C2;C3;C9;CFHR1;CLU;CMBL;CPN2;CRP;CRYL1;CYB5A;CYP27A1;CYP2A4;CYP2D10;CYP2E1;CYP3A13;CYP8B1;DCXR;DPYS;EHHADH;EPHX1;F9;FABP1;FAH;FBP1;FGB;FGL1;FMO3;FTCD;FTL1-PS1;GAMT;GC;GLYAT;GPT2;HAAO;HAMP;HGD;HMGCS2;HPD;HRG;HSD17B6;IGFBP4;KNG1;LRG1;MGST1;MLXIPL;MTHFS;NNMT;ORM2;PBLD2;PCK1;PHYH;PIPOX;PLG;PLIN2;PON1;PON3;PRG4;QDPR;RARRES2;RBP4;RDH7;REEP6;RIDA;SAA4;SCP2;SDS;SERPINA6;SERPINC1;SERPINF1;SERPING1;SHMT1;SLC10A1;SLC22A1;SLC27A5;SMIM14;SOD1;SORD;SULT2A7;TAT;TDO2;TTR;VTN	A1CF;ABAT;ACSM5;ADH4;ALAS1;ALDH1A7;ALDH1L1;ALDH2;ALDH6A1;AMBP;ANGPTL3;APOA2;APOA5;APOB;APOC1;APOC3;ATP5J;AZGP1;BAAT;BHMT;C2;C4BP;C8A;C8B;C9;CFHR1;CLU;CMBL;CPN2;CRP;CRYL1;CYB5A;CYP27A1;CYP2D10;CYP3A13;CYP4A32;CYP8B1;EPHX1;F9;FABP1;FGB;FGG;FGL1;FTCD;GC;GLYAT;GPT2;GPX3;HAAO;HAMP;HGD;HMGCS2;HP;HPX;HRG;LRG1;MGST1;MLXIPL;NNMT;ORM2;PBLD2;PCK1;PHYH;PLIN2;PON3;QDPR;REEP6;RIDA;SAA4;SCP2;SDS;SELENBP2;SERPINA1E;SERPINA3N;SERPING1;SLC27A5;SMIM14;SOD1;SORD;SULT2A7;TAT;TDO2
AIZARANI_LIVER_C30_HEPATOCYTES_4	2.26391	2.56881	1			0.00107139	0.00025	3110040N11RIK;A1CF;AASS;ABCC2;ABCC3;ABLIM3;ACACB;ACAD11;ACADVL;ACSL1;ACSM5;ADGRA3;ADGRG6;AHI1;AIG1;AK3;ALAS1;ALDH1L1;ANGPTL4;APMAP;AR;ARHGEF26;ARSK;ASGR1;ASL;ASPG;BAAT;BCO2;C6;CAMK1D;CAR5A;CCT8;CHDH;CHORDC1;CLMN;COBLL1;COL27A1;COLEC12;CRP;CSAD;CYP2A4;CYP2D10;CYP3A13;DNAJA1;DSG2;ELL2;ENPP1;EPHX2;ERBB3;ERRFI1;F5;FAM161A;FAM20A;FAM98B;FBXO31;FKBP5;FMN1;FMO3;FMO5;FOXO1;FOXO3;FTCD;GCGR;GFOD2;GLYCTK;GNE;GPT2;GRTP1;GTPBP10;HAL;HC;HEMK1;HGD;HLF;HSPA4L;ID2;IDS;IRS2;KPNA6;LONP2;LRP6;LRRC58;LYRM7;MAP3K14;MAVS;MFSD4B1;MKNK2;MLXIPL;MPV17L;MTMR9;MYO1B;NDUFV3;NLRP12;NR1I2;ONECUT2;PAH;PCK1;PCYT1A;PDE4DIP;PDP2;PIK3C3;PLG;PLIN4;PLIN5;POLR2J;POR;PPP2R1B;PPP6R2;PROX1;PROZ;PTPN3;RALGAPA2;RBBP5;RCL1;RIOK3;RNF115;RSPH3B;RUNDC1;SDS;SEC14L4;SEC23A;SIN3B;SLC23A2;SLC25A13;SLC25A16;SLC27A2;SLC31A1;SLC35E3;SLC7A2;SLCO1B2;SNAP29;SORL1;SRD5A1;ST3GAL6;STAT3;STEAP4;TAT;TNFAIP8L1;TNRC6A;TTC38;UBR4;ULK1;XPR1;ZFAND5;ZFP426;ZFP605;ZKSCAN1	A1CF;ABCC3;ABLIM3;ACACB;ACAD11;ACSL1;ADGRA3;AHI1;AK3;ALAS1;ANGPTL4;AR;ARHGEF26;ASPG;BAAT;BCL6;BHMT;C6;C8A;CAMK1D;CHDH;CHORDC1;CLMN;COL27A1;COLEC12;CRP;CSAD;CYP2D10;CYP3A13;DNAJA1;DST;ELL2;EPHX2;ERRFI1;FMN1;FMO5;FOXO3;FTCD;FYB2;GCGR;GFOD2;GLYCTK;GPT2;H6PD;HC;HPX;HSPA4L;ID2;LONP2;LRP6;LRRC58;MAP3K14;MFSD4B1;MKNK2;MPV17L;NLRP12;NOS1AP;ONECUT2;PCK1;PLIN4;PTPN3;SDS;SEC23A;SELENBP2;SLC17A9;SLC27A2;SLC35E3;SLC7A2;SLCO1B2;SRD5A1;STAT3;STEAP4;TAT;TNFAIP8L1;UBR4;XPR1;ZFP605;ZKSCAN1
AIZARANI_LIVER_C17_HEPATOCYTES_3	2.70871	2.49294	1			0.000285714	0.0001875	A1BG;ACSL1;ADH4;APOA2;APOA5;APOB;APOC1;APOC3;APOE;APOH;ASGR1;ASGR2;AZGP1;BAAT;C3;C9;CLU;CRP;CYP2A4;CYP2E1;CYP3A13;CYP8B1;DCXR;EPHX1;F5;FGL1;FTCD;GPT2;HC;HRG;KNG1;LRG1;MLXIPL;NNMT;ORM2;PLG;PLIN5;RBP4;SERPINC1;SERPINF1;SERPING1;SLC27A5;SULT2A7;VTN	ACSL1;ADH4;APOA2;APOA5;APOB;AZGP1;BAAT;C9;CLU;CRP;CYP3A13;CYP8B1;EPHX1;FGB;FGL1;FTCD;GPT2;HC;HP;HPX;LRG1;NNMT;ORM2;SELENBP2;SERPINA1E;SERPING1;SULT2A7
AIZARANI_LIVER_C12_NK_NKT_CELLS_4	1.78356	1.85998	1			0.0324837	0.0235865	BAG3;CMC1;DNAJA1;DNAJA4;DNAJB1;GM36028;HSP90AA1;HSPH1;KLRK1;LCP1;TXNIP	BAG3;CACYBP;CMC1;DNAJA1;DNAJA4;DNAJB1;GM36028;HSP90AA1;HSPH1;LCP1
AIZARANI_LIVER_C39_EPCAM_POS_BILE_DUCT_CELLS_4	-1.34528	1.51626	-1			0.184702	0.123312	ACTG1;AHNAK;ALCAM;ANXA2;ATF3;BICC1;CALM2;CD63;CDH1;CLDN1;CPM;CRYAB;CTBP2;ENAH;EZR;FLNA;GPRC5B;HBEGF;HMGCR;HMGCS1;INHBA;KDM6B;KLF6;KRT19;KRT7;LAMC2;MCAM;MYADM;MYH9;MYO1C;NCOA7;NEDD9;NFKB1;PFKP;PKHD1;S100A11;S100A6;SLC7A1;SOX4;SPATS2L;SYNJ2;TENT5A;THBS1;TJP1;TNFAIP2;TNFRSF12A;TNFRSF21;TPM1;TRIM47;TUBB6;VMP1;YWHAE	ABCB1B;ADAM9;AFDN;AI661453;ALDH3A2;DST;EGFR;EPHA2;FLNB;GDF15;HSP90AA1;HSPB1;KRT18;KRT8;LAD1;LAMB3;LAMP2;MYO6;NCEH1;PIM3;PKP4;SCARB2;SGMS2;SOX9;SPINT2;SQSTM1;VCL;ZBTB20
AIZARANI_LIVER_C4_EPCAM_POS_BILE_DUCT_CELLS_1	2.01104	1.32036	1			0.00965808	0.24886	2310022B05RIK;ABCC3;AFDN;ALDH3A2;AMOTL2;ANPEP;APOB;ARRDC2;ATP1A1;C3;C77080;CAMK2N1;CD59A;CLDN3;CLMN;CLU;CRYZ;CYP3A13;DSP;EMP2;ERBB3;ERRFI1;FGFR3;FMO5;GC;GDF15;GLUL;HNMT;HOMER2;HSD17B11;HSD17B2;ITGB5;ITGB8;KANK2;KLF10;KRT18;LAD1;LAMP2;LGALS4;MAGI1;MAOA;MGLL;NFIB;PAH;PROX1;SCARB2;SDC1;SERPINA6;SH3YL1;SLC12A2;SLC4A4;SLC5A1;SOX9;SPINT2;TM7SF3;TMEM245;TRP53INP1;WEE1;ZBTB20	ABCC3;AFDN;ALDH3A2;AMOTL2;APOB;ARRDC2;C77080;CAMK2N1;CLMN;CLU;COBL;COL27A1;CPB2;CYP3A13;EMP2;ERBB3;ERRFI1;FGFR3;FMO5;GDF15;HNMT;HSP90AB1;KRT18;KRT8;LAD1;LAMP2;LGALS4;MAGI1;MARVELD3;NEDD4L;NFIC;SCARB2;SDC1;SLC12A2;SLC4A4;SORBS2;SOX9;SPINT2;SPP1;TM7SF3;TMEM245;TRP53INP1;ZBTB20
AIZARANI_LIVER_C24_EPCAM_POS_BILE_DUCT_CELLS_3	1.35212	1.30382	1			0.19406	0.23387	AFDN;ANPEP;ATP1A1;BIRC3;BMP2;C77080;CAMK2N1;CCND1;CD59A;CHP1;CLU;DSG2;FAM102A;GADD45A;HSPB1;KRT18;LAD1;LAMB3;LCN2;LGALS3;LGALS4;LMO7;MLPH;MYL6;NFIB;ONECUT2;PIGR;PPDPF;RAB11FIP1;RBM47;S100A10;SGMS2;SLC12A2;SLC12A7;SLC4A4;SLC5A1;SPINT2;TSPAN8;TSPO;TXN1;VAMP8;WEE1;WFDC2	ABLIM1;AFDN;ANPEP;C77080;CAMK2N1;CAPN2;CD59A;CLU;CYSTM1;DUSP4;ERBB3;FAM102A;GSTP2;HSPB1;KRT18;KRT8;LAD1;LAMB3;LCN2;LGALS4;LMNA;LMO7;LRP10;MAL2;MLPH;MSI2;MYL6;NECTIN2;ONECUT2;PIGR;PRDX5;RAB11FIP1;RBM47;S100A10;SGMS2;SHROOM3;SLC12A2;SLC12A7;SLC4A4;SLC5A1;SORBS2;SOX9;SPINT2;SPP1;TFF3;TSPAN8;TSPO;TXN1;VAMP8;WFDC2
AIZARANI_LIVER_C7_EPCAM_POS_BILE_DUCT_CELLS_2	1.73805	-1.35331	-1			0.0373249	0.132764	2310022B05RIK;ABCC3;AFDN;AI661453;ALDH3A2;AMOTL2;ANPEP;ARRDC2;ATP1A1;BIRC3;BMP2;C77080;CAMK2N1;CCND1;CD59A;CLMN;CYP3A13;DSG2;EMP2;EPB41L1;FGFR3;FOXA2;GDF15;HOMER2;ITGB5;ITGB8;KRT18;LAD1;LAMP2;LGALS4;MAFF;MAGI1;NFIB;ONECUT2;PLEKHB1;PLXNB2;PPDPF;PTPRD;SDC1;SH3YL1;SLC12A7;SLC4A4;SLC5A1;SPINT2;TM7SF3;TNKS1BP1;TOB1;TRP53INP1;WEE1;WFDC2;WWC1;ZBTB20	ACTG1;AGT;ANXA2;ANXA3;AQP1;ATF3;ATP1B1;BACE2;BEX3;BICC1;CAV2;CCND1;CDH1;CDKN1C;CKB;CLDN1;CPM;CRYAB;CTBP2;CTDSPL;DCDC2A;DDR1;EGR1;ENAH;FAM110C;FAM171A1;FZD1;GOLM1;KCNJ16;KRT19;KRT7;LAMA5;LAMC1;MYADM;OCLN;PKHD1;PROM1;RASSF4;RHBDF1;S100A6;SH3YL1;SHANK2;SLC17A4;SLC37A4;SOD3;SOX4;SPATS2L;TEAD1;THSD4;TM4SF1;TMPRSS2;TPM1;TPPP3
AIZARANI_LIVER_C28_NK_NKT_CELLS_6	-1.42007	-1.76781	1			0.147762	0.0202125	AKNA;ANXA1;ARHGDIB;AUTS2;BTG1;CDC42SE2;CRYBG1;CXCR4;CYTIP;EMB;EML4;ETS1;FYN;GPRIN3;KIT;NFKB1;PARP8;PDE7A;RCAN3;RNF125;SATB1;SLA;SLC38A1;SPOCK2;STK17B;TCF7;TENT5C;TNFAIP3;WIPF1	AKNA;ANXA1;ARHGDIB;BTG1;CD44;CD52;CD53;CDC42SE2;CRYBG1;CXCR4;CYTIP;EML4;ETS1;EVI2A;FYN;GPRIN3;KIT;LEPROTL1;MAF;NFKB1;NR3C1;PARP8;PBXIP1;PDE4D;PDE7A;PTPRC;RCAN3;RNF125;SLA;SLC38A1;SMCHD1;SRGN;STK17B;TCF7;TENT5C;TNFAIP3;WIPF1
AIZARANI_LIVER_C34_MHC_II_POS_B_CELLS	-1.5927	-2.62862	1			0.0727461	0	AEBP1;ARL10;BACH2;BANK1;CD19;CD22;CD37;CD79A;CD79B;CD83;CLCN6;CLEC2H;CLN8;CNTRL;CORO1A;CXCR4;DGKD;DOK3;EEF1B2;IL4RA;IRF8;ISG20;ITM2C;LTB;MAP3K1;MAP3K8;MDM4;MS4A1;ORAI2;PARP1;PDE7A;PLAC8;PLEKHA2;PTPRCAP;RCSD1;RIPOR2;RNASE6;RPL13A;RPL18;RPS11;RPS5;RPS8;SELL;SLC9A7;SP100;SPIB;STX7;SWAP70;SYK;TLR6;UCP2;YBX3	AEBP1;ARL10;BACH2;BANK1;CD19;CD22;CD37;CD52;CD79A;CD79B;CD83;CLCN6;CORO1A;CXCR4;CYBB;CYFIP2;DGKD;EEF1B2;FAU;IRF8;ISG20;ITM2C;KLF2;LAPTM5;LIMD2;LTB;LYN;MAP3K8;MS4A1;NCF1;ORAI2;PARP1;PLAC8;PLEKHA2;POU2F2;PRKCB;RCSD1;RNASE6;RPL13A;RPL18;RPLP2;RPS11;RPS5;RPS8;SELL;SLC9A7;SP100;SPIB;STX7;SYK;TLR6;UCP2;YBX3
AIZARANI_LIVER_C32_MVECS_3	-2.7386	-2.91613	1			0.00036641	0	ACKR3;ACTN1;AKAP12;APOLD1;APP;CALCRL;CEBPD;EHD4;ENG;EPHB4;FBLN2;FCGR3;FGFR1;FKBP1A;GIMAP4;GM13889;GPM6A;HDAC7;HEG1;IGFBP7;IL1R1;IL33;KLF4;KLF9;KRAS;MAPK7;MATN2;MMRN2;NCOA7;NOS3;NOSTRIN;NOVA2;NPDC1;PECAM1;PPFIBP1;PRCP;PRSS23;PTGS1;PTPRB;SGK1;SNTB2;SPRY1;SPRY4;TACC1;TAL1;TFPI;TGFBR3;THBD;TIAM1;TLR4;TMSB10;TSC22D1;VCAM1;VWF;WWTR1	ACKR3;ACTN1;AKAP12;APOLD1;APP;CALCRL;EHD4;EPHB4;FBLN2;FCGR3;GIMAP4;GM13889;HDAC7;HEG1;IGFBP7;IL33;INMT;KLF2;KLF4;MAPK7;MATN2;MMRN2;NCOA7;NDRG1;PECAM1;PRCP;PTGS1;SGK1;SOX7;SPRY1;SPRY4;TAL1;TFPI;TGFBR3;THBD;TLR4;TMSB10;VCAM1;VWF
AIZARANI_LIVER_C18_NK_NKT_CELLS_5	1.31112	-3.05564	-1			0.20167	0	BAG3;C3AR1;CD163;DNAJA1;H2-AB1;HSP90AA1;HSPB1;HSPH1;IL1B;IRAK3;MAFB;MPEG1;MS4A7;POU2F2;PTK2B	AIF1;ANXA1;ATP6V1B2;CCDC88A;CD37;CD83;COTL1;CSF1R;CYBB;FCER1G;FCGR3;FGL2;FGR;FPR1;GADD45B;HCK;HCLS1;HK3;IER3;IER5;IFI205;IGSF6;JARID2;KCTD12;KLF2;KLF4;LAPTM5;LST1;NCF1;NCF2;NPC2;PLEK;POU2F2;RAB31;RNASE6;RNF144B;S100A11;S100A8;S100A9;SAMHD1;SGK1;SLC11A1;SLC7A7;TET2;TGFBI;TLR2;TNFAIP2;TYROBP;VIM;ZEB2
AIZARANI_LIVER_C3_NK_NKT_CELLS_2	-2.29778	-3.17795	1			0.00179773	0	ADGRE5;AKNA;ANXA1;ARHGDIB;ARL4C;BCL2;BTG1;CD3G;CD44;CD53;CLEC2H;CORO1A;CRYBG1;CXCR4;CYTIP;EMB;ETS1;FNBP1;FYB;FYN;GBP5;GZMA;IKZF1;IKZF3;INPP4B;LCK;LTB;MDFIC;PARP8;PBXIP1;PDCD4;PIP4K2A;PTGER2;PTPRC;PTPRCAP;RAC2;RASGRP1;RHOH;RPL10A;RPL13;RPL13A;RPL18;RPL23A;RPL27;RPL27A;RPL28;RPL39;RPLP1;RPS12;RPS14;RPS15A;RPS18;RPS19;RPS6KA3;SATB1;SEMA4D;SESN1;SLA;SLC38A1;SLFN5;SPOCK2;STK17B;TAGAP1;TC2N;TCF7;TNFAIP3;TNFAIP8;TSC22D3;WIPF1	ADGRE5;AKNA;ANXA1;ARHGDIB;ARL4C;BCL2;BTG1;CD44;CD48;CD52;CD53;CORO1A;CXCR4;ETS1;FYB;FYN;GBP5;GZMA;IKZF1;INPP4B;LAPTM5;LCK;LTB;PARP8;PIP4K2A;PTGER2;PTPRC;RAC2;RASGRP1;RPL10A;RPL13;RPL13A;RPL18;RPL27;RPL27A;RPL28;RPLP2;RPS12;RPS14;RPS15A;RPS18;RPS19;SEMA4D;SESN1;SLA;SLC38A1;SLFN5;STK17B;TAGAP1;TC2N;TCF7;TNFAIP3;TNFAIP8;WIPF1
AIZARANI_LIVER_C33_STELLATE_CELLS_2	-3.08181	-3.22132	1			0	0	ACTA2;ADAMTS1;ANK3;ANTXR1;ARHGEF17;CAV1;CAVIN3;CCDC3;COL1A1;COL1A2;COL3A1;COL4A1;COL4A2;COL5A1;COL6A1;COL6A2;CPE;ENAH;EPB41L2;FLNA;GM13889;IGFBP7;ISYNA1;KLHL23;LAMB1;LAMC1;LHFP;MAP1B;MCAM;MGP;MYL9;NEXN;NID1;NOTCH3;NT5DC2;PLAT;PPP1R12B;PRKG1;PXDN;SEMA5A;SOD3;SPARC;TBX2;TPM1;TPM2;TSPAN3;VIM	ACTA2;ADAMTS1;ADGRF5;ANTXR1;ARHGEF17;CAVIN3;COL1A1;COL1A2;COL3A1;COL4A1;COL4A2;COL5A1;COL6A1;COL6A2;COLEC11;CPE;CRYAB;ENAH;EPB41L2;FLNA;FXYD6;GJA4;GM13889;IGFBP5;IGFBP7;ITGA1;KLHL23;LAMB1;LAMC1;LHFP;MCAM;MGP;MXRA7;MYH11;MYL9;NEXN;NID1;NOTCH3;NRXN1;NT5DC2;PBX1;PLAT;PPP1R12B;PRKG1;PTH1R;PXDN;RBMS3;RCAN2;RGS5;SEMA5A;SOD3;SPARC;SPARCL1;TBX2;TOB2;TPM1;TPM2;TSPAN3;VIM
AIZARANI_LIVER_C5_NK_NKT_CELLS_3	-1.67714	-3.47591	1			0.0525377	0	AKNA;ALOX5AP;ARHGAP9;ARHGDIB;BIN2;BTG1;CD7;CORO1A;CXCR4;CYTIP;ETS1;FYN;GFOD1;GNG2;GZMA;GZMB;IKZF1;IKZF3;IPCEF1;PARP8;PDE7A;PIP4K2A;PRKCH;PTPN4;PTPRCAP;RNF125;SASH3;SLA;SLC38A1;SPON2;SYK;TYROBP;WIPF1	ADGRE5;AKNA;ALOX5AP;AOAH;ARHGAP9;ARHGDIB;BIN2;BTG1;CCND2;CD53;CORO1A;CXCR4;ETS1;FCER1G;FYB;FYN;GFOD1;GNG2;GZMA;GZMB;IKZF1;IL2RB;ITGAL;ITGB2;KLRK1;PARP8;PIP4K2A;PRKCH;PTPN22;PTPN4;PTPRC;RAC2;SASH3;SLA;SLC38A1;SLFN5;SYK;TOX;TYROBP;WIPF1
AIZARANI_LIVER_C23_KUPFFER_CELLS_3	0	-3.96399	0		yes	0	0		ACTB;AHR;AIF1;ANXA1;AP1S2;ARRB2;ATP6V0B;ATP6V1B2;BASP1;CALM2;CCDC88A;CD300E;CD37;CD44;CD52;CD55;CD93;CDC42EP3;CFP;CKAP4;CLEC12A;COTL1;CSGALNACT2;CTSB;CYBB;DOK3;DUSP6;FBLIM1;FCER1G;FCGR3;FGL2;FGR;FKBP1A;FPR1;FYB;GCA;GK;GLIPR2;GMEB1;GNAI2;HCK;HCLS1;HK3;IFI205;IFNGR2;IGSF6;IRS2;ITGB2;JARID2;JDP2;KCTD12;KLHL8;LAPTM5;LIMS1;LRRK2;LST1;LY86;LYN;MEGF9;METTL21A;MPP1;NAMPT;NCF2;NFAM1;OAZ1;PARVG;PHC2;PILRB1;PKM;PLCB2;PLEK;PLP2;PLXDC2;POU2F2;PREX1;PRKCB;PTAFR;RAB31;RHOG;RNF144B;S100A11;S100A6;S100A8;S100A9;SAMHD1;SAT1;SECTM1A;SELL;SH3BGRL3;SLA;SLC11A1;SLC43A2;SLC7A7;SPTLC2;SRGN;TET2;THBS1;TLR2;TNFAIP2;TRPS1;TYROBP;VIM;VSIR;VSTM4;WAS;ZEB2
AIZARANI_LIVER_C25_KUPFFER_CELLS_4	0	-4.06395	0		yes	0	0		ACTB;AHR;AIF1;ANXA1;AP1S2;ARRB2;ATP6V1B2;BASP1;CCDC88A;CD55;CD83;CD86;COTL1;CSF1R;CXCR4;CYBB;FCER1G;FCGR3;FGL2;FGR;FPR1;GPAT3;GZMB;HCK;HCLS1;ICOSL;IER3;IFI205;IGSF6;IL1RN;IRF8;ITGB2;JARID2;KCTD12;KDM6B;KLF4;KLHL6;LAPTM5;LIMS1;LST1;LYN;MAP3K8;METRNL;MIS18BP1;NAMPT;NCF2;NPC2;PABPC4;PLD4;PLEK;POU2F2;PPT1;PSTPIP2;RAB31;REL;RNASE6;RNF144B;S100A11;SAMHD1;SELL;SGK1;SLC11A1;SLC15A3;SRGN;STK17B;SYK;TET2;TGFBI;THBD;THBS1;THEMIS2;TLR2;TMSB10;TYROBP;VEGFA;VIM;ZEB2
AIZARANI_LIVER_C1_NK_NKT_CELLS_1	-2.38033	-4.0883	1			0.00139746	0	ADGRG1;AKNA;ALOX5AP;ARHGAP25;ARHGAP30;ARHGAP45;ARHGAP9;ARHGDIB;ARL4C;ATM;BIN2;BTG1;CCR5;CD3G;CD7;CLEC2H;CORO1A;CXCR4;CYTIP;EMB;ETS1;EVL;FLNA;FYN;GZMA;GZMB;IKZF1;IKZF3;IPCEF1;ISG20;LCK;MBP;PARP8;PDE7A;PPP1R18;PRKCH;PRKCQ;PTPRCAP;SASH3;SEMA4D;SLA;SLC38A1;STK10;TBC1D10C;TMC8;WIPF1	ADGRE5;ADGRG1;AKNA;ALOX5AP;ARHGAP25;ARHGAP30;ARHGAP45;ARHGAP9;ARHGDIB;ARL4C;BIN2;BTG1;CCR5;CD44;CD53;CORO1A;CXCR4;CYFIP2;ETS1;EVL;FLNA;FYB;FYN;GZMA;GZMB;IKZF1;IL2RB;ISG20;ITGAL;ITGB2;KLRK1;LCK;MBP;PARP8;PIP4K2A;PPP1R18;PRKCH;PRKCQ;PTPN22;PTPRC;RAC2;RPL27A;SASH3;SEMA4D;SH3BGRL3;SH3KBP1;SLA;SLC38A1;SLFN5;STK10;TMC8;WIPF1
AIZARANI_LIVER_C20_LSECS_3	-3.43216	-4.17832	1			0	0	ACKR3;ACTN1;ADAMTS1;ADAMTS9;ADM;AKAP12;APOLD1;APP;ARHGAP23;ARHGEF7;ARSG;C1QTNF1;CAVIN1;CAVIN2;CCDC50;CD209G;CD93;CDH5;CDKN1A;CEMIP2;CHSY1;CNKSR3;COL4A1;COL4A2;CSNK1E;DAB2;DUSP5;EFNB2;EMP1;ERG;ESAM;ETS2;FAM43A;FILIP1;FKBP1A;FLT1;FNDC3B;GM13889;GRB10;HERC1;HIC1;ICAM1;IGFBP7;IL1R1;IL33;ITGA5;ITGA9;JAM3;KCTD20;KDM6B;KDR;KLF7;LDB2;LGMN;LIMCH1;LRRC32;LUZP1;LYVE1;MAP1B;MARCKS;MARCKSL1;MAST4;MCAM;MID1;MYCT1;NAV1;NCOA7;NID1;NOS3;NR2F1;OIT3;PCDH17;PEA15A;PEAK1;PLCB1;PLEKHG1;PLXNA2;PPFIBP1;PRCP;PREX2;PRICKLE2;PRSS23;PXDN;RASIP1;RELN;RHOJ;RIPOR1;SEC14L1;SEMA6A;SERPINE1;SERPINH1;SGK1;SHANK3;SHROOM4;SLC4A7;SLC7A1;SLC7A8;SOGA1;SOX17;SPARC;SPRY4;SRGAP1;STAB2;TAL1;TCERG1;TCIM;TFPI;TGFBR3;THBD;TIE1;TINAGL1;TUBB6;UACA;VCL;WWTR1;YBX3;ZEB2;ZFP462	ACKR3;ACTN1;ADAMTS1;ADAMTS9;ADGRF5;ADGRL4;ADM;AKAP12;APOLD1;APP;ARGLU1;ARHGAP23;ARHGEF7;BTNL9;C1QTNF1;CAVIN1;CAVIN2;CCDC50;CD93;CDH5;CDKN1A;CEMIP2;CHSY1;CLEC4G;CNKSR3;COL4A1;COL4A2;CSNK1E;DAB2;DLC1;DNASE1L3;DUSP5;DUSP6;EFNB2;EMP1;ENG;ERG;ESAM;ETS2;FAM43A;FILIP1;FKBP1A;FLT1;FXYD6;GM13889;GRB10;HERC1;HIC1;HPCAL1;ICAM1;IGFBP7;IL33;ITGA5;ITGA9;JAM3;KCTD20;KDM6B;KDR;KLF7;LDB2;LGMN;LIMCH1;LRRC32;LUZP1;LYVE1;MARCKS;MARCKSL1;MAST4;MCAM;MID1;MRC1;MYCT1;NAMPT;NAV1;NCOA7;NDRG1;NID1;NOS3;NR2F1;OIT3;PAPSS2;PCDH17;PDLIM1;PEA15A;PEAK1;PIEZO2;PLEKHG1;PLXNA2;PPFIBP1;PRCP;PREX2;PRICKLE2;PRSS23;PTPRB;PXDN;PXN;RAPGEF5;RASIP1;RELN;RHOJ;RIPOR1;ROBO4;RPGR;S100A16;SEC14L1;SEMA3F;SEMA6A;SERPINE1;SERPINH1;SGK1;SHANK3;SHROOM4;SLC20A1;SLC7A1;SLC7A8;SNRK;SOGA1;SOX17;SOX7;SPARC;SPRY4;SRGAP1;STAB1;STAB2;TAL1;TCERG1;TCF4;TCIM;TFPI;TGFBR3;THBD;TIE1;TINAGL1;TM4SF1;TUBB6;UACA;UGCG;WSB1;WWTR1;YBX3;ZEB2;ZFP160;ZFP462
AIZARANI_LIVER_C21_STELLATE_CELLS_1	-4.17704	-4.3394	1			0	0	ACTA2;ACTN1;ADAMTS1;ADAMTS2;AEBP1;ANK3;ANTXR1;BTG2;C1QTNF1;CAV1;CAVIN1;CAVIN3;CCDC3;CCDC80;CD63;CDC42EP3;CDKN1A;CEBPD;CITED2;COL14A1;COL1A1;COL1A2;COL3A1;COL4A1;COL4A2;COL5A1;COL6A1;COL6A2;COL6A3;CRYAB;CSRP1;DPT;DYNLL1;EGR1;EMP1;FBLN1;FBLN2;FBLN5;FBN1;FHL1;FILIP1L;FSTL1;GM13889;GPC6;IGFBP3;IGFBP7;ITGA8;ITGA9;ITM2C;KAZN;LAMB1;LAMC1;LTBP4;LUM;MAP1B;MARCKS;MATN2;MFAP4;MGP;MMP2;MYADM;MYH10;MYL9;NEXN;OLFML3;PCOLCE;PRSS23;RBP1;RGS4;SERPINE1;SFRP1;SOD3;SPARC;THBS1;THBS2;TIMP2;TIPARP;VIM	ACTA2;ACTN1;ADAMTS1;ADAMTS2;AEBP1;AGTR1A;ANTXR1;C1QTNF1;CAVIN1;CAVIN3;CCBE1;CCDC80;CD63;CDC42EP3;CDKN1A;COL14A1;COL1A1;COL1A2;COL3A1;COL4A1;COL4A2;COL5A1;COL6A1;COL6A2;COL6A3;COLEC11;CSRP1;EDNRB;EGR1;EMP1;ENG;FBLN1;FBLN2;FBLN5;FBN1;FHL1;FILIP1L;FSTL1;GM13889;GPC6;IER3;IGFBP3;IGFBP5;IGFBP7;INMT;ITGA8;ITGA9;ITM2C;KAZN;KLF4;LAMB1;LAMC1;LTBP4;LUM;MARCKS;MATN2;MFAP4;MGP;MMP2;MYADM;MYL9;NEXN;NR2F1;OLFML3;PCOLCE;RBP1;RGS16;RGS4;SERPINE1;SFRP1;SOD3;SPARC;THBS1;THBS2;THY1;TIMP2;TIPARP;VIM
AIZARANI_LIVER_C6_KUPFFER_CELLS_2	0	-4.55187	0		yes	0	0		ACTB;AIF1;ARPC1B;ARRB2;ASAH1;ATP6V1B2;AXL;BASP1;C1QA;C1QB;C1QC;CCDC88A;CD5L;CD83;CD84;CD86;CFP;COTL1;CPM;CSF1R;CTSB;CYBA;CYBB;DAB2;EPB41L2;EPB41L3;FCER1G;FCGR3;FGD2;FGL2;FGR;FILIP1L;FOLR2;FRMD4A;FYB;GNAI2;HCK;HCLS1;HK3;HMOX1;IER3;IGSF6;ITGB2;ITSN1;KCTD12;KLF4;LAIR1;LAPTM5;LGMN;LIMS1;LIPA;LRRC25;LST1;LYVE1;MAF;MARCKS;MARCO;MERTK;MPP1;MRC1;MSR1;NAGK;NCKAP1L;NPC2;P2RY13;PDK4;PILRB1;PLEK;PLXDC2;POU2F2;PPT1;PTAFR;PYCARD;RAB31;RAP2B;RASSF4;RGL1;RNASE6;RNF144B;S100A11;SAMHD1;SDC3;SECTM1A;SGK1;SLA;SLC11A1;SLC15A3;SLC31A2;SLC40A1;SLC7A7;SPI1;SRGAP1;SRGAP2;STX7;TBXAS1;TGFBI;THEMIS2;TLR2;TMSB10;TNFAIP2;TTYH3;TYROBP;UCP2;VCAM1;VSIG4;VSIR;WASF2;WSB1;ZEB2
AIZARANI_LIVER_C2_KUPFFER_CELLS_1	0	-4.76014	0		yes	0	0		AIF1;ANXA1;AP1S2;ARPC1B;ARRB2;ATP6V1B2;AXL;BASP1;C1QA;C1QB;C1QC;CCDC88A;CD37;CD83;CD84;CD86;COTL1;CPM;CSF1R;CTSB;CTSH;CYBB;FABP5;FCER1G;FCGR3;FGD2;FGL2;FGR;FPR1;HCK;HCLS1;IER3;IER5;IFI205;IFNGR1;IGSF6;IRF8;ITGB2;JARID2;KCTD12;KLF4;KLHL6;LAPTM5;LIMS1;LIPA;LPCAT2;LRRC25;LST1;LY86;MAP3K8;MIS18BP1;MRC1;MSR1;NCF2;NPC2;P2RY13;PARVG;PKM;PLD4;PLEK;PLEKHO1;PLXDC2;POU2F2;PPT1;PSTPIP2;PTAFR;RAB31;REL;RGS10;RNASE6;RNF144B;RPS11;RPS24;RTN1;S100A11;SAMHD1;SGK1;SLC15A3;SRGAP1;SRGAP2;SRGN;STK17B;SYK;TBXAS1;TGFBI;THEMIS2;TLR2;TMSB10;TYROBP;UCP2;VIM;VSIG4;VSIR;WDFY4
AIZARANI_LIVER_C9_LSECS_1	-4.43834	-4.95559	1			0	0	ABCG1;ACKR3;ACTN1;ADAMTS9;ADGRF5;ADGRL4;ADM;AFF1;AKAP12;ANGPT2;ANKRD11;APOLD1;APP;ARGLU1;ARHGEF7;BTNL9;C1QTNF1;CALU;CAVIN1;CAVIN2;CCDC50;CD209G;CD4;CD93;CDC42BPB;CDH13;CDH5;CEMIP2;CEP170;CLEC14A;CNN3;COL4A1;COL4A2;COL6A2;DAAM1;DDX21;DENND4C;DLC1;DNASE1L3;DUSP5;EFNB2;EGFL7;EHD3;EIF4G3;EMP1;ENG;EPB41L2;EPOR;ERG;ESAM;F2R;FAM43A;FGFR1;FHL1;FILIP1;FKBP1A;FLT1;FLT4;FSCN1;GALNT1;GATA4;GM13889;GNG11;GRB10;HERC1;HES1;HIC1;HPCAL1;IGFBP7;IL1R1;IL33;IL4RA;ITGA5;ITGA9;JMJD1C;JUND;KCTD20;KDM6B;KDR;KLF7;LDB2;LGMN;LIMCH1;LUZP1;LYVE1;MACF1;MAF;MAP1B;MARCKS;MARCKSL1;MCAM;ME2;MEF2C;MID1;MMRN1;MRC1;MS4A6D;MYADM;MYCT1;MYH10;MYO10;NASP;NCOA7;NID1;NOS3;NOSTRIN;NOVA2;NPDC1;NPR1;NR2F1;NUAK1;OIT3;PCDH17;PCGF2;PEA15A;PHACTR2;PHF10;PLEKHG1;PLK2;PLXNA2;PPFIBP1;PPP1R15A;PRCP;PREX2;PRICKLE2;PRKAR1A;PRSS23;PTPN1;PTPRB;PXDN;RAPGEF5;RASAL2;RASIP1;RELN;RHOJ;ROBO4;RPGR;RRBP1;S100A16;SASH1;SDCBP;SEC14L1;SEMA6A;SERPINH1;SGK1;SHANK3;SLC25A37;SLC7A8;SMTN;SNRK;SNX5;SOGA1;SPARC;SPRY1;SPRY4;ST6GALNAC3;STAB1;STAB2;TACC1;TAL1;TANC1;TCF4;TCF7L1;TCIM;TFPI;TGFBR3;TIE1;TIMP2;TINAGL1;TM4SF1;TMEM44;TMOD3;TRP53I11;TSPAN18;TSPAN7;TUBB6;UACA;UPP1;VASH1;WSB1;WWTR1;YBX3;ZEB1;ZFP160;ZFP451;ZFP462	ABCG1;ACKR3;ACTN1;ADAMTS9;ADGRF5;ADGRL4;ADM;AKAP12;ANGPT2;APOLD1;APP;ARGLU1;ARHGEF7;BTNL9;C1QTNF1;CALU;CAVIN1;CAVIN2;CCDC50;CD93;CDH13;CDH5;CEMIP2;CLEC14A;CLEC4G;CNN3;COL4A1;COL4A2;COL6A2;DLC1;DNASE1L3;DUSP5;DUSP6;ECM1;EFNB2;EGFL7;EHD3;EMP1;ENG;EPB41L2;EPOR;ERG;ESAM;EXOC3L2;FAM43A;FHL1;FILIP1;FKBP1A;FLT1;FLT4;FSCN1;FXYD6;GATA4;GM13889;GNG11;GRB10;HERC1;HES1;HIC1;HPCAL1;IGFBP7;IL33;ITGA5;ITGA9;KCTD20;KDM6B;KDR;KLF7;LDB2;LGMN;LIMCH1;LUZP1;LYVE1;MAF;MARCKS;MARCKSL1;MCAM;ME2;MEF2C;MID1;MMRN1;MRC1;MYADM;MYCT1;NASP;NCOA7;NID1;NOS3;NOSTRIN;NPR1;NR2F1;OIT3;PCDH17;PCGF2;PDGFB;PDLIM1;PEA15A;PHACTR2;PIEZO2;PLEKHG1;PLXNA2;PPFIBP1;PRCP;PREX2;PRICKLE2;PRSS23;PTPRB;PXDN;PXN;RAPGEF5;RASIP1;RELN;RHOJ;ROBO4;RPGR;S100A16;SEC14L1;SEMA6A;SERPINH1;SGK1;SHANK3;SLC7A8;SMAD6;SMTN;SNRK;SOGA1;SOX7;SPARC;SPRY1;SPRY4;ST6GALNAC3;STAB1;STAB2;TAL1;TCF4;TCF7L1;TCIM;TFPI;TGFBR3;TIE1;TIMP2;TINAGL1;TM4SF1;TMEM44;TMOD3;TRP53I11;TSPAN18;TSPAN7;TUBB6;UACA;UGCG;VASH1;WSB1;WWTR1;YBX3;ZFP160;ZFP462
AIZARANI_LIVER_C13_LSECS_2	-4.2765	-5.57224	1			0	0	ACTN1;ADGRL4;ADM;AKAP12;APOLD1;APP;ARAP3;ARHGEF7;C1QTNF1;CALCRL;CALU;CAVIN1;CAVIN2;CD209G;CD4;CD93;CDH5;CFP;CLDN5;CLEC14A;COL4A1;COL4A2;COL6A2;CPNE2;DAB2;DUSP5;EDNRB;EFNB1;EFNB2;EGFL7;EHD3;ELK3;EMCN;ENG;EPHB4;EPOR;ERG;ESAM;F2R;FAM167B;FCGR3;FGFR1;FILIP1;FLT1;FLT4;FSCN1;GM13889;GNG11;GPR182;HDAC7;HEG1;HES1;IGFBP7;IL1R1;IL33;KDR;KLF4;KLF7;LAMB2;LDB2;LGMN;LIMCH1;LYVE1;MAN1C1;MARCKS;MARCKSL1;MEIS2;MID1;MMRN2;MYCT1;MYO1C;NEDD9;NID1;NOS3;NOSTRIN;NOVA2;NPDC1;NPL;NPR1;NR2F1;NUAK1;OIT3;PALM;PCDH17;PECAM1;PHACTR2;PLAC8;PLXND1;PPFIBP1;PRCP;PREX2;PRSS23;PTPRB;PXDN;RAMP2;RASAL2;RASIP1;RELN;ROBO4;SEC14L1;SELENON;SEMA6A;SERPINH1;SGK1;SGSM1;SH2D3C;SHANK3;SHE;SLC7A8;SMTN;SNTB2;SPARC;SPRY4;ST6GALNAC3;STAB2;TACC1;TCF7L1;TCIM;TEK;TFPI;TGFBR2;TGFBR3;TIE1;TIMP2;TINAGL1;TLR4;TMEM37;TMEM44;TRP53I11;TSPAN18;TSPAN7	ACTN1;ADD3;ADGRF5;ADGRL4;ADM;AKAP12;APOLD1;APP;ARAP3;ARHGEF7;BTNL9;C1QTNF1;CALCRL;CALU;CAVIN1;CAVIN2;CD93;CDH5;CFP;CLDN5;CLEC14A;CLEC4G;CNN3;COL4A1;COL4A2;COL6A2;CPNE2;DAB2;DLC1;DLL1;DNASE1L3;DUSP5;EDNRB;EFNB2;EGFL7;EHD3;ELK3;EMCN;ENG;EPHB4;EPOR;ERG;ESAM;EXOC3L2;FAM167B;FCGR3;FILIP1;FLT1;FLT4;FSCN1;FXYD6;GATA4;GIMAP8;GJA4;GM13889;GNG11;GPR182;HDAC7;HECW2;HEG1;HES1;IGFBP7;IL33;KDR;KLF2;KLF4;KLF7;LAMB2;LDB2;LGMN;LIMCH1;LYVE1;MAF;MAN1C1;MARCKS;MARCKSL1;MEIS2;MID1;MMRN2;MRC1;MYCT1;MYO1C;NEDD9;NID1;NOS3;NOSTRIN;NPL;NPR1;NR2F1;OIT3;PALM;PCDH17;PDK4;PDLIM1;PECAM1;PGM5;PHACTR2;PLAC8;PLXND1;PPFIBP1;PRCP;PREX2;PRSS23;PTPRB;PXDN;RAMP2;RAPGEF5;RASIP1;RELN;ROBO4;RPGR;S100A16;SEC14L1;SELENON;SEMA6A;SERPINH1;SGK1;SGSM1;SH2D3C;SHANK3;SHE;SLC7A8;SLC9A3R2;SMAD6;SMTN;SNTB2;SPARC;SPRY4;ST6GALNAC3;STAB1;STAB2;TCF4;TCF7L1;TCIM;TCN2;TEK;TFPI;TGFBR3;TIE1;TIMP2;TINAGL1;TLR4;TM4SF1;TMEM37;TMEM44;TRP53I11;TSPAN14;TSPAN18;TSPAN7;WSB1;ZFP160
AIZARANI_LIVER_C29_MVECS_2	-4.78074	-5.64083	1			0	0	ACKR3;ACTN1;ADAMTS1;ADAMTS9;ADGRG1;AHNAK;AKAP12;ANXA1;ANXA2;APOLD1;APP;ARHGAP23;ARHGAP31;AVPI1;BMP4;C1QTNF1;CALCRL;CAV1;CAV2;CAVIN1;CAVIN2;CD34;CD93;CDC42EP3;CDH5;CDKN1A;CHSY1;CLDN5;CLEC14A;COL3A1;COL8A1;CPE;CRTAP;CSRP1;CYYR1;DPYSL3;EFNB2;EHD2;EHD4;ELK3;EMCN;EMP1;ERG;ESAM;F2R;FBLN2;FGD5;FILIP1;FILIP1L;FKBP1A;FLT1;GJA5;GM13889;GNAI2;GNG11;GPM6A;HBEGF;HEG1;IGFBP3;IGFBP7;IL1R1;IL33;INPP1;ITGA5;ITM2A;KDM6B;KLF4;LAMB2;LDB2;LIMCH1;LMO2;LRRC32;LTBP4;LUZP1;MAST4;MATN2;MDK;MECOM;MGP;MMRN1;MYADM;MYCT1;MYO1C;NASP;NCOA7;NEDD9;NOP56;NOS3;NPDC1;NR2F1;PALM;PEA15A;PECAM1;PLPP1;POSTN;PREX2;PRSS23;PTGS1;PTPN14;RAMP2;RHOJ;RIPOR1;RSPO3;SEC14L1;SELP;SERPINB6B;SERPINE1;SNTB2;SPRY1;ST6GALNAC3;TAGLN2;TCF7L1;TEK;TFPI;TGFBR3;THBD;TIE1;TIMP2;TINAGL1;TLR4;TMEM47;TMSB10;TMTC1;TRP53I11;TSPAN18;TSPAN7;TTC28;TUBA1A;TUBB4B;TUBB6;UACA;VIM;VWF;WWTR1;YBX3;YWHAE	ABI3BP;ACKR3;ACTN1;ADAMTS1;ADAMTS9;ADGRF5;ADGRG1;ADGRL4;AKAP12;ANXA1;ANXA2;APOLD1;APP;AQP1;ARHGAP23;ARHGAP31;AVPI1;BMP4;C1QTNF1;CALCRL;CAV1;CAV2;CAVIN1;CAVIN2;CD320;CD34;CD55;CD93;CDC42EP3;CDH5;CDKN1A;CHSY1;CLDN5;CLEC14A;COL3A1;COL8A1;CPE;CRIP2;CRTAP;CSRP1;CYYR1;DLC1;DPYSL3;DSTN;DUSP6;EFNB2;EHD2;EHD4;ELK3;EMCN;EMP1;ENG;ERG;ESAM;FBLN2;FGD5;FILIP1;FILIP1L;FKBP1A;FLT1;FXYD6;GJA1;GJA5;GM13889;GNAI2;GNG11;GPM6A;HEG1;IGFBP3;IGFBP7;IL33;INMT;INPP1;ITGA5;ITM2A;JAM2;KCTD12;KDM6B;KLF2;KLF4;LAMB2;LDB2;LIMCH1;LMO2;LRRC32;LTBP4;LUZP1;MAST4;MATN2;MDK;MECOM;MGP;MMRN1;MMRN2;MYADM;MYCT1;MYO1C;NASP;NCOA7;NDRG1;NEDD9;NOP56;NOS3;NR2F1;NRN1;PALM;PDLIM1;PEA15A;PECAM1;PGM5;PLPP1;PLSCR4;PLVAP;POSTN;PREX2;PRSS23;PTGIS;PTGS1;PTPN12;PTPN14;PTPRB;RAMP2;RBMS3;RFK;RHOJ;RIPOR1;RPGR;RSPO3;S100A16;SEC14L1;SELP;SERPINE1;SKI;SNTB2;SOX7;SPARCL1;SPRY1;SPRY4;ST6GALNAC3;TAGLN2;TCF4;TCF7L1;TEK;TFPI;TGFBR3;THBD;TIE1;TIMP2;TINAGL1;TLR4;TM4SF1;TMEM47;TMSB10;TMTC1;TRP53I11;TSPAN18;TSPAN7;TTC28;TUBA1A;TUBB4B;TUBB6;UACA;VIM;VWF;WWTR1;YBX3;YWHAE
AIZARANI_LIVER_C10_MVECS_1	-5.08498	-6.35519	1			0	0	ACVRL1;ADAM15;ADAMTS1;ADAMTS9;ANXA2;APOLD1;APP;ARAP3;ARHGAP23;ARHGAP31;BCAM;CALCRL;CASKIN2;CAV1;CAV2;CAVIN1;CAVIN2;CCM2L;CD34;CD93;CDC42EP3;CDH5;CDKN1A;CHSY1;CLDN5;CLEC14A;CLIC4;COL4A1;CPE;CPNE2;CYYR1;DPYSL3;DYSF;EDNRB;EFNB1;EFNB2;EGFL7;ELK3;EMCN;EMP1;EPHB4;ERG;ESAM;F2R;FBLN2;FILIP1;FKBP1A;FLT1;GM13889;GNG11;GRB10;HDAC7;HEG1;IGFBP7;IL33;INPP1;ITGA5;ITGA6;ITM2A;KDR;KLF4;KLF7;KLF9;LAMB2;LDB2;LIMCH1;LMO2;LRRC32;MAST4;MEIS2;MGP;MMRN1;MYADM;MYCT1;MYO1C;NEDD9;NES;NOS3;NPDC1;NPR1;NUAK1;PALM;PCDH12;PCDH17;PEA15A;PECAM1;PLAT;PLPP1;PRCP;PRSS23;PTPN14;PTPRM;RAMP2;RHOJ;RIPOR1;RPS6KA2;SEC14L1;SERPINB6B;SGK1;SH2D3C;SHANK3;SHE;SHROOM4;SNTB2;SOX17;SOX18;SPARC;SPRY1;ST6GALNAC3;TAGLN2;TEK;TGFBR2;TGFBR3;THBD;TIE1;TIMP2;TINAGL1;TMTC1;TRP53I11;TSPAN18;TSPAN7;TUBA1A;TUBB6;UACA;VIM;VWF;WWTR1;YBX3	ACVRL1;ADAM15;ADAMTS1;ADAMTS9;ADCY4;ADGRF5;ADGRL4;ANXA2;APOLD1;APP;AQP1;ARAP3;ARHGAP23;ARHGAP31;BCAM;BTNL9;CALCRL;CASKIN2;CAV1;CAV2;CAVIN1;CAVIN2;CCM2L;CD320;CD34;CD93;CDC42EP3;CDH5;CDKN1A;CHSY1;CLDN5;CLEC14A;CLIC4;COL4A1;CPE;CPNE2;CRIP2;CYYR1;DLC1;DNASE1L3;DPYSL3;DUSP6;DYSF;EDNRB;EFNB2;EGFL7;ELK3;EMCN;EMP1;ENG;EPHB4;ERG;ESAM;EXOC3L2;FBLN2;FILIP1;FKBP1A;FLT1;FXYD6;GIMAP8;GJA1;GM13889;GNG11;GRB10;HDAC7;HECW2;HEG1;HES1;IGFBP7;IL33;INPP1;ITGA5;ITGA6;ITM2A;JAM2;KDR;KLF2;KLF4;KLF7;KLF9;LAMB2;LDB2;LIMCH1;LMO2;LRRC32;MAST4;MEIS2;MGP;MMRN1;MMRN2;MYADM;MYCT1;MYO1C;NDRG1;NEDD9;NES;NOS3;NOSTRIN;NPR1;NRN1;PALM;PCDH12;PCDH17;PDGFB;PDLIM1;PEA15A;PECAM1;PGM5;PLAT;PLPP1;PLVAP;PRCP;PRSS23;PTPN14;PTPRB;PTPRM;RAMP2;RBMS3;RHOJ;RIPOR1;ROBO4;RPGR;RPS6KA2;SEC14L1;SGK1;SH2D3C;SHANK3;SHE;SHROOM4;SLC9A3R2;SMAD6;SNRK;SNTB2;SOX17;SOX18;SOX7;SPARC;SPARCL1;SPRY1;ST6GALNAC3;TAGLN2;TCF4;TEK;TGFBR3;THBD;TIE1;TIMP2;TINAGL1;TM4SF1;TMTC1;TRP53I11;TSPAN18;TSPAN7;TUBA1A;TUBB6;UACA;VIM;VWF;WWTR1;YBX3

### Sheet: SuppTable2c
Supplemental Table 2c: GSEA for GSEA for aging comparisons (Supp Figure 1a)
Gene Set Enrichment Analysis (GSEA) performed using MSigDB Hallmark genesets (v7.5.1)
Values in Columns B–AG are Normalized Enrichment Scores (NES)
GeneSets	F_liver_Aging_5mo.Adult_over_3wk_Weanling NES	M_liver_Aging_5mo.Adult_over_3wk_Weanling NES	Same direction? (1=yes, -1=no, 0=unique to one sex)	Liver-specific FEMALE	Liver-specific MALE	F_liver_Aging_5mo.Adult_over_3wk_Weanling FDR q-value	M_liver_Aging_5mo.Adult_over_3wk_Weanling FDR q-value	F_liver_Aging_5mo.Adult_over_3wk_Weanling core_genes	M_liver_Aging_5mo.Adult_over_3wk_Weanling core_genes
HALLMARK_OXIDATIVE_PHOSPHORYLATION	3.4627	2.71075	1			0	0	ABCB7;ACAA1A;ACAA2;ACADM;ACADSB;ACADVL;ACAT1;ACO2;AFG3L2;ALAS1;ALDH6A1;ATP5A1;ATP5C1;ATP5D;ATP5E;ATP5G3;ATP5H;ATP5J;ATP5J2;ATP5K;ATP6AP1;ATP6V0B;ATP6V0C;ATP6V0E;ATP6V1C1;ATP6V1D;ATP6V1E1;ATP6V1F;ATP6V1G1;ATP6V1H;BCKDHA;BDH2;CASP7;COX17;COX4I1;COX5A;COX6A1;COX6B1;COX6C;COX7A2;COX7A2L;COX7C;COX8A;CPT1A;CYB5A;CYB5R3;DECR1;DLAT;DLD;DLST;ECH1;ECHS1;ECI1;ETFA;ETFDH;FDX1;FH1;FXN;GLUD1;GOT2;GPX4;GRPEL1;HADHA;HADHB;HCCS;HSPA9;IDH1;IDH3B;IDH3G;IMMT;ISCU;LDHA;LRPPRC;MAOB;MDH1;MDH2;MFN2;MGST3;MPC1;MRPL11;MRPL15;MRPL34;MRPL35;MRPS11;MRPS12;MRPS15;MRPS30;MTRF1;MTRR;MTX2;NDUFA1;NDUFA2;NDUFA3;NDUFA4;NDUFA5;NDUFA6;NDUFA7;NDUFA9;NDUFAB1;NDUFB2;NDUFB3;NDUFB4;NDUFB5;NDUFB6;NDUFB7;NDUFB8;NDUFC1;NDUFC2;NDUFS1;NDUFS2;NDUFS3;NDUFS4;NDUFS6;NDUFS7;NDUFS8;NDUFV1;NDUFV2;NQO2;OAT;OGDH;OPA1;OXA1L;PDHA1;PDHB;PDHX;PDK4;PHB2;PHYH;PMPCA;POLR2F;POR;PRDX3;RETSAT;RHOT1;RHOT2;SDHA;SDHB;SDHC;SDHD;SLC25A11;SLC25A20;SLC25A3;SLC25A5;SUCLA2;SUCLG1;SUPV3L1;SURF1;TCIRG1;TIMM10;TIMM13;TIMM17A;TIMM50;TIMM9;TOMM22;TOMM70A;UQCR11;UQCRB;UQCRC1;UQCRC2;UQCRFS1;UQCRH;UQCRQ;VDAC1;VDAC2;VDAC3	ABCB7;ACAA1A;ACAA2;ACADM;ACADSB;ACADVL;ACAT1;ACO2;AFG3L2;AIFM1;ALAS1;ALDH6A1;ATP1B1;ATP5A1;ATP5B;ATP5C1;ATP5D;ATP5E;ATP5G3;ATP5H;ATP5J;ATP5J2;ATP5K;ATP6AP1;ATP6V0B;ATP6V0C;ATP6V0E;ATP6V1C1;ATP6V1D;ATP6V1E1;ATP6V1F;ATP6V1G1;ATP6V1H;BAX;BCKDHA;BDH2;CASP7;COX10;COX11;COX15;COX17;COX4I1;COX5A;COX6A1;COX6B1;COX6C;COX7A2;COX7A2L;COX7B;COX7C;COX8A;CPT1A;CYB5A;CYB5R3;CYC1;DECR1;DLAT;DLD;DLST;ECH1;ECHS1;ECI1;ETFA;ETFDH;FDX1;FH1;FXN;GLUD1;GOT2;GPI1;GPX4;GRPEL1;HADHA;HADHB;HCCS;HSD17B10;HSPA9;HTRA2;IDH1;IDH3B;IDH3G;IMMT;ISCU;LDHA;LRPPRC;MAOB;MDH1;MDH2;MFN2;MGST3;MPC1;MRPL11;MRPL15;MRPL34;MRPL35;MRPS11;MRPS12;MRPS15;MRPS22;MRPS30;MTRF1;MTRR;MTX2;NDUFA1;NDUFA2;NDUFA3;NDUFA4;NDUFA5;NDUFA6;NDUFA7;NDUFA8;NDUFA9;NDUFAB1;NDUFB2;NDUFB3;NDUFB4;NDUFB5;NDUFB6;NDUFB7;NDUFB8;NDUFC1;NDUFC2;NDUFS1;NDUFS2;NDUFS3;NDUFS4;NDUFS6;NDUFS7;NDUFS8;NDUFV1;NDUFV2;NQO2;OAT;OGDH;OPA1;OXA1L;PDHA1;PDHB;PDHX;PDK4;PHB2;PHYH;PMPCA;POLR2F;POR;PRDX3;RETSAT;RHOT1;RHOT2;SDHA;SDHB;SDHC;SDHD;SLC25A11;SLC25A12;SLC25A20;SLC25A3;SLC25A5;SUCLA2;SUCLG1;SUPV3L1;SURF1;TCIRG1;TIMM10;TIMM13;TIMM17A;TIMM50;TIMM8B;TIMM9;TOMM22;TOMM70A;UQCR10;UQCR11;UQCRB;UQCRC1;UQCRC2;UQCRFS1;UQCRH;UQCRQ;VDAC1;VDAC2;VDAC3
HALLMARK_BILE_ACID_METABOLISM	3.93229	2.44659	1			0	0.0018728	ABCA2;ABCA3;ABCD1;ABCD3;ACSL1;ALDH1A7;ALDH8A1;ALDH9A1;AQP9;AR;BBOX1;BCAR3;BMP6;CAT;CROT;CYP27A1;CYP46A1;CYP7A1;CYP7B1;CYP8B1;EPHX2;FADS1;GC;GCLM;GNMT;GSTK1;HSD17B11;HSD17B4;HSD17B6;IDH1;KLF1;LIPE;LONP2;MLYCD;NPC1;NR0B2;NR1H4;NR1I2;NR3C2;NUDT12;OPTN;PAOX;PECR;PEX1;PEX11A;PEX12;PEX13;PEX16;PEX26;PEX6;PHYH;PIPOX;PNPLA8;PRDX5;RETSAT;RXRA;RXRG;SCP2;SERPINA6;SLC22A18;SLC23A2;SLC27A2;SLC27A5;SLC29A1;SOD1;SULT1B1;TFCP2L1;TTR	ABCA1;ABCA2;ABCD1;ABCD3;ACSL1;ALDH1A7;ALDH8A1;ALDH9A1;AMACR;AQP9;AR;ATXN1;BCAR3;BMP6;CAT;CROT;CYP27A1;CYP7A1;CYP7B1;CYP8B1;EPHX2;GC;GCLM;GNMT;GSTK1;HSD17B11;HSD17B4;IDH1;LIPE;LONP2;MLYCD;NPC1;NR0B2;NR1H4;NR3C2;NUDT12;OPTN;PEX1;PEX11A;PEX12;PEX13;PEX16;PEX26;PEX6;PHYH;PNPLA8;PRDX5;RETSAT;RXRA;SCP2;SLC22A18;SLC27A2;SLC27A5;SOD1;SULT1B1
HALLMARK_PROTEIN_SECRETION	2.00714	2.23955	1			0.0132073	0.00358766	ABCA1;ANP32E;AP1G1;AP2B1;AP2M1;AP2S1;AP3B1;AP3S1;ARCN1;ARF1;ARFGAP3;ARFGEF1;ARFGEF2;ARFIP1;ATP1A1;ATP6V1H;BNIP3;CLCN3;CLN5;CLTA;CLTC;COG2;COPB1;COPB2;CTSC;DNM1L;DOP1A;DST;EGFR;ERGIC3;GALC;GBF1;GLA;GNAS;GOLGA4;GOSR2;KIF1B;KRT18;LAMP2;LMAN1;M6PR;MAPK1;MON2;NAPA;NAPG;OCRL;PPT1;RAB14;RAB22A;RAB2A;RAB5A;RAB9;RER1;RPS6KA3;SCAMP1;SCAMP3;SEC22B;SEC24D;SEC31A;SGMS1;SNAP23;SNX2;SOD1;SSPN;STAM;STX12;STX16;TMED10;TMED2;TMX1;TOM1L1;TPD52;TSG101;TSPAN8;USO1;VAMP4;VPS45;VPS4B;YIPF6;YKT6;ZW10	ABCA1;AP1G1;AP2B1;AP3B1;AP3S1;ARCN1;ARFGAP3;ARFGEF1;ARFGEF2;ARFIP1;ATP1A1;ATP6V1H;CLN5;CLTC;COPB1;COPB2;CTSC;DNM1L;DST;EGFR;ERGIC3;GALC;GBF1;GNAS;GOLGA4;GOSR2;KIF1B;KRT18;LAMP2;LMAN1;MAPK1;MON2;NAPA;NAPG;RAB14;RAB22A;RAB2A;RAB5A;RAB9;SCAMP1;SCAMP3;SEC22B;SEC24D;SEC31A;SOD1;STAM;STX16;TOM1L1;TPD52;TSG101;TSPAN8;USO1;VPS45;VPS4B;YIPF6;YKT6
HALLMARK_XENOBIOTIC_METABOLISM	4.70981	2.08957	1			0	0.00914259	ABCC2;ABCC3;ABHD6;ACOX1;ACOX3;ACP2;ACSM1;ADH5;AHCY;ALAS1;ALDH2;ALDH9A1;ANGPTL3;AOX1;APOE;AQP9;ASL;ATOH8;BCAR1;BLVRB;BPHL;CASP6;CAT;CD36;CDA;CDO1;COMT;CROT;CRP;CSAD;CYB5A;CYP17A1;CYP26A1;CYP27A1;CYP2E1;CYP4F14;DCXR;DDC;DDT;DHRS1;DHRS7;ECH1;ELOVL5;ENPEP;ENTPD5;EPHA2;EPHX1;ESR1;ETFDH;FABP1;FAH;FBP1;FMO1;FMO3;GCH1;GCNT2;GNMT;GSR;GSTM4;GSTT2;HES6;HRG;HSD11B1;HSD17B2;ID2;IDH1;IGF1;IGFBP4;KYNU;LCAT;LPIN2;MAN1A;MAOA;MBL2;MTHFD1;NDRG2;NFS1;NPC1;PAPSS2;PGRMC1;PINK1;PLG;PMM1;POR;PSMB10;PTGES3;PTS;RBP4;RETSAT;SERPINA6;SHMT2;SLC22A1;SLC35D1;SLC46A3;SLC6A12;SPINT2;TAT;TDO2;TMBIM6;TTPA;UGDH;UPB1;VNN1;VTN;XDH	ABCC2;ABCC3;ABHD6;ACOX1;ACOX2;ACOX3;ACP2;ACSM1;ADH5;AHCY;ALAS1;ALDH2;ALDH9A1;ANGPTL3;AOX1;APOE;AQP9;ARG1;ARPP19;ASL;ATOH8;ATP2A2;BCAR1;BLVRB;BPHL;CAT;CD36;CDO1;COMT;CROT;CRP;CSAD;CYB5A;CYP17A1;CYP1A2;CYP26A1;CYP27A1;CYP2E1;DDC;DDT;DHRS1;ECH1;ELOVL5;ENPEP;ENTPD5;EPHA2;EPHX1;ETFDH;FABP1;FAH;FBP1;GABARAPL1;GCLC;GNMT;GSR;GSTM4;GSTT2;HES6;HNF4A;HPRT;HRG;HSD11B1;ID2;IDH1;IGF1;IGFBP4;IL1R1;ITIH4;KYNU;LONP1;LPIN2;MAN1A;MAOA;NDRG2;NFS1;NINJ1;NMT1;NPC1;PCX;PGRMC1;PINK1;PLG;PMM1;PROS1;PTGES3;PTS;RBP4;RETSAT;SAR1B;SHMT2;SLC12A4;SLC22A1;SLC35B1;SLC35D1;SLC46A3;SLC6A12;SPINT2;SSR3;TAT;TDO2;TKFC;TMBIM6;TTPA;UGDH;UPB1;UPP1;VNN1;VTN;XDH
HALLMARK_ADIPOGENESIS	2.69421	2.04185	1			0.000161538	0.0106433	ACAA2;ACADL;ACADM;ACADS;ACO2;ACOX1;ADIPOR2;AGPAT3;AK2;ALDH2;ANGPTL4;APLP2;APOE;ARAF;ATL2;ATP1B3;C3;CAT;CD302;CD36;CHCHD10;CHUK;CMBL;COL15A1;COQ3;COX6A1;CPT2;CRAT;CYP4B1;DDT;DECR1;DGAT1;DHRS7;DNAJB9;ECH1;ELMOD3;ELOVL6;EPHX2;FAH;FZD4;GADD45A;GBE1;GHITM;GPAT4;GPHN;GPX4;HADH;HSPB8;IDH1;IDH3G;IMMT;ITGA7;LIFR;LIPE;LPCAT3;MCCC1;ME1;MGLL;MGST3;MIGA2;MRPL15;NDUFA5;NDUFAB1;NDUFB7;NDUFS3;NKIRAS1;ORM2;PGM1;PHYH;PIM3;PLIN2;POR;PPM1B;PPP1R15B;PRDX3;PREB;QDPR;REEP6;RETSAT;RIOK3;RMDN3;RNF11;RTN3;SCP2;SLC25A1;SLC27A1;SLC5A6;SOD1;SPARCL1;SQOR;SULT5A1;TKT;TOB1;TST;UBC;UBQLN1;UQCR11;VEGFB;YWHAG	ABCA1;ACAA2;ACADM;ACADS;ACO2;ACOX1;ADCY6;ADIPOR2;AGPAT3;AIFM1;AK2;ALDH2;ANGPTL4;APLP2;APOE;ARAF;ARL4A;ATL2;ATP1B3;BAZ2A;BCKDHA;BCL6;CAT;CD151;CD302;CD36;CHCHD10;CHUK;CMBL;CMPK1;COL15A1;COQ3;COQ5;COQ9;COX6A1;COX8A;CPT2;CRAT;DDT;DECR1;DGAT1;DHCR7;DHRS7B;DLD;DNAJB9;DRAM2;ECH1;ELMOD3;ELOVL6;EPHX2;ESYT1;FAH;FZD4;G3BP2;GADD45A;GBE1;GHITM;GPAT4;GPHN;GPX3;GPX4;HIBCH;HSPB8;IDH1;IDH3G;IMMT;ITGA7;JAGN1;LIPE;LPCAT3;MAP4K3;MCCC1;MDH2;ME1;MGLL;MIGA2;MRAP;MRPL15;NABP1;NDUFA5;NDUFAB1;NDUFB7;NDUFS3;NKIRAS1;NMT1;OMD;ORM2;PDCD4;PEX14;PFKFB3;PGM1;PHYH;PIM3;PLIN2;PPM1B;PPP1R15B;PRDX3;PREB;QDPR;REEP6;RETSAT;RIOK3;RMDN3;RNF11;RREB1;RTN3;SCP2;SDHB;SLC25A1;SLC27A1;SLC5A6;SOD1;SORBS1;SOWAHC;SQOR;SULT5A1;TALDO1;TANK;TKT;TOB1;UBC;UBQLN1;UQCR11;VEGFB;YWHAG
HALLMARK_PEROXISOME	2.66928	2.01629	1			0.000134615	0.0108595	ABCB4;ABCD1;ABCD3;ACAA1A;ACOT8;ACOX1;ACSL1;ALDH1A7;ALDH9A1;CADM1;CAT;CRAT;DHRS3;ECH1;ECI2;EHHADH;ELOVL5;EPHX2;FADS1;GSTK1;HSD17B11;HSD17B4;IDH1;LONP2;MLYCD;MVP;PEX11A;PEX5;PEX6;RETSAT;RXRG;SCP2;SERPINA6;SLC25A19;SLC27A2;SOD1;SOD2;TSPO;VPS4B	ABCB1B;ABCB4;ABCD1;ACAA1A;ACOX1;ACSL1;ALDH1A7;CADM1;CAT;CRAT;DHRS3;ECH1;EPHX2;FDPS;HSD17B4;IDE;IDH1;LONP2;MVP;PEX11A;PEX5;PEX6;PRDX5;RETSAT;SCP2;SLC25A19;SLC27A2
HALLMARK_FATTY_ACID_METABOLISM	3.5476	1.97823	1			0	0.011753	AADAT;ACAA1A;ACADM;ACOT8;ACOX1;ACSL1;ALAD;ALDH1A7;ALDH3A2;ALDH9A1;BPHL;CD1D1;CD36;CPT1A;CPT2;CRAT;CRYZ;D2HGDH;DECR1;ECH1;ECI1;ECI2;EHHADH;ELOVL5;EPHX1;ETFDH;FABP1;FABP2;FMO1;G0S2;GCDH;GLUL;HADH;HADHB;HMGCS2;HSD17B11;HSD17B4;HSD17B7;HSDL2;HSP90AA1;HSPH1;IDH1;MAOA;MCEE;MDH1;ME1;MGLL;MIF;MLYCD;NBN;NTHL1;ODC1;PDHA1;PTS;RAP1GDS1;REEP6;RETSAT;S100A10;SDHA;SERINC1;SMS;SUCLG2;TRP53INP2;UGDH;UROS;VNN1	AADAT;ACAA1A;ACAA2;ACADM;ACADS;ACOT8;ACOX1;ACSL1;ACSL4;ACSM3;ADIPOR2;ALAD;ALDH1A7;ALDH3A2;ALDH9A1;APEX1;CD1D1;CD36;CPOX;CPT1A;CPT2;CRAT;CRYZ;CYP4A32;D2HGDH;DECR1;DLD;DLST;ECH1;ECI1;ELOVL5;EPHX1;ETFDH;FABP1;FABP2;FH1;G0S2;GABARAPL1;GCDH;GLUL;GPD1;GSTZ1;HADHB;HIBCH;HMGCS2;HSD17B10;HSD17B11;HSD17B4;HSD17B7;HSDL2;HSP90AA1;HSPH1;IDH1;IDH3G;IDI1;LGALS1;MAOA;MCEE;MDH1;ME1;METAP1;MGLL;MLYCD;NBN;NTHL1;PDHA1;PTPRG;PTS;RAP1GDS1;REEP6;RETSAT;S100A10;SDHA;SERINC1;SUCLA2;SUCLG2;TDO2;TRP53INP2;UGDH;UROD;UROS;VNN1
HALLMARK_UNFOLDED_PROTEIN_RESPONSE	-1.5197	1.70045	-1			0.117536	0.0491572	ALDH18A1;ARFGAP1;ASNS;ATF3;ATF4;BANF1;CALR;CEBPB;CHAC1;CKS1B;CNOT6;CXXC1;DCP1A;DCP2;DCTN1;DDIT4;DDX10;DKC1;EDC4;EEF2;EIF2AK3;EIF2S1;EIF4A1;EIF4A3;EIF4E;EIF4G1;ERN1;ERO1L;EXOC2;EXOSC1;EXOSC10;EXOSC2;EXOSC4;EXOSC5;EXOSC9;FKBP14;FUS;GOSR2;HSPA5;HSPA9;IGFBP1;KDELR3;KHSRP;KIF5B;LSM1;LSM4;MTHFD2;MTREX;NABP1;NFYA;NFYB;NHP2;NOLC1;NOP56;PARN;POP4;PSAT1;RPS14;SDAD1;SEC11A;SEC31A;SERP1;SHC1;SLC1A4;SLC7A5;SPCS1;SRPR;SRPRB;SSR1;TATDN2;TSPYL2;TTC37;TUBB2A;VEGFA;WIPI1;XPOT;YIF1A;ZBTB17	ARFGAP1;ASNS;ATF4;ATF6;ATP6V0D1;BAG3;CALR;CEBPB;CEBPG;CNOT2;CNOT4;CXXC1;DCP2;DCTN1;DDX10;DNAJA4;DNAJB9;DNAJC3;EDC4;EDEM1;EEF2;EIF2AK3;EIF4A1;EIF4A2;EIF4E;EIF4EBP1;EIF4G1;ERN1;EXOC2;EXOSC1;EXOSC10;EXOSC2;EXOSC4;EXOSC5;EXOSC9;FKBP14;GOSR2;HERPUD1;HSP90B1;HSPA5;HSPA9;HYOU1;IMP3;KIF5B;LSM1;MTREX;NABP1;NFYB;NHP2;NOLC1;NOP14;PAIP1;PARN;PDIA5;PDIA6;POP4;PREB;RRP9;SEC11A;SEC31A;SERP1;SHC1;SLC30A5;SPCS1;SRPR;SRPRB;SSR1;TATDN2;TSPYL2;TTC37;WFS1;WIPI1;XBP1;XPOT;ZBTB17
HALLMARK_HEME_METABOLISM	0	1.49093	0		yes	0	0.121077		ABCB6;ACP5;ADIPOR1;ALAD;ALAS2;ALDH1L1;ALDH6A1;ARHGEF12;ASNS;ATP6V0A1;BACH1;BLVRB;BMP2K;BNIP3L;C3;CAR1;CAST;CAT;CCDC28A;CCND3;CDC27;CIR1;CLCN3;CPOX;CTNS;DAAM1;DCAF10;DCAF11;DCUN1D1;EIF2AK1;ELL2;EPB41;EZH1;FBXO34;FBXO7;FECH;FN3K;FOXJ2;FOXO3;FTCD;GAPVD1;GCLC;GCLM;GDE1;GLRX5;GMPS;HAGH;HDGF;HEBP1;HMBS;KDM7A;KHNYN;KLF1;KLF3;LAMP2;LPIN2;LRP10;MAP2K3;MARK3;MFHAS1;MOCOS;MXI1;NCOA4;NEK7;NFE2L1;NUDT4;OPTN;P4HA2;PCX;PGLS;PICALM;PIGQ;PPP2R5B;PRDX2;PSMD9;RAD23A;RANBP10;RBM38;RCL1;RIOK3;RNF123;RNF19A;SDCBP;SELENBP2;SIDT2;SLC10A3;SLC11A2;SLC22A4;SLC25A37;SLC25A38;SLC2A1;SLC30A1;SLC30A10;SLC6A9;SYNJ1;TCEA1;TMEM9B;TNS1;TOP1;UBAC1;UROD;UROS;USP15;XK;XPO7;YPEL5
HALLMARK_ESTROGEN_RESPONSE_EARLY	1.6252	1.40475	1			0.084138	0.156074	ABCA3;ANXA9;AR;BAG1;BHLHE40;BLVRB;CANT1;CBFA2T3;CCND1;CELSR1;CHPT1;CXCL12;CYP26B1;DEPTOR;DHRS3;ELOVL5;ENDOD1;FAM102A;FKBP4;FKBP5;FLNB;GFRA1;HSPB8;IGFBP4;IL6ST;ITPK1;KCNK5;KLF10;KRT18;LAD1;MAPT;MINDY1;MLPH;P2RY2;PAPSS2;PDZK1;PEX11A;SCNN1A;SEC14L2;SLC27A2;SLC7A2;SLC9A3R1;TOB1;TPD52L1;TSKU;WFS1;WWC1	ABAT;ABLIM1;AKAP1;AR;BAG1;BLVRB;BMYC;CANT1;CBFA2T3;CELSR1;CHPT1;CYP26B1;DEPTOR;DHRS3;DYNLT3;FAM102A;FARP1;FKBP4;FLNB;GFRA1;HR;HSPB8;IL6ST;ITPK1;KCNK5;KRT18;KRT8;LAD1;MINDY1;MLPH;P2RY2;PEX11A;SCNN1A;SEC14L2;SLC27A2;SLC7A2;SLC9A3R1;SYT12;TBC1D30;TFF3;TPD52L1;TSKU;WFS1;WWC1;XBP1
HALLMARK_INTERFERON_GAMMA_RESPONSE	2.61118	0	0	yes		0.000115385	0	ARID5B;B2M;BST2;CD274;CD74;CIITA;CMTR1;CXCL9;DDX60;DHX58;EIF4E3;GCH1;H2-DMA;HERC6;HIF1A;IFI35;IFI44;IFIH1;IFIT3;IFNAR2;IRF1;IRF2;IRF7;IRF9;ITGB7;KLRK1;LAP3;LY6E;METTL7B;MVP;NFKBIA;NLRC5;NMI;OASL1;PARP14;PSMB10;PSMB8;PSMB9;RBCK1;RIPK2;RNF31;RTP4;SERPING1;SLC25A28;SOCS3;SOD2;ST3GAL5;STAT1;STAT3;TAP1;TDRD7;TNFSF10;TOR1B;TRIM21;TRIM25;TXNIP;VAMP8;XAF1;ZBP1
HALLMARK_INTERFERON_ALPHA_RESPONSE	2.55422	0	0	yes		0.000194712	0	B2M;BST2;CD47;CD74;CMTR1;DDX60;DHX58;HERC6;IFI35;IFI44;IFIH1;IFIT3;IRF1;IRF2;IRF7;IRF9;LAP3;LY6E;NMI;OASL1;PARP14;PARP9;PSMB8;PSMB9;RIPK2;RNF31;RTP4;SLC25A28;TAP1;TDRD7;TMEM140;TRIM21;TRIM25;TRIM30D;TXNIP
HALLMARK_KRAS_SIGNALING_DN	1.5586	0	0	yes		0.0990382	0	ABCB11;CAMK1D;CD207;CLSTN3;CNTFR;COPZ2;CPEB3;FGFR3;FGGY;GAMT;GPRC5C;HC;HNF1A;KCNN1;MAGIX;MAST3;MFSD6;PDK2;PRKN;PRODH;SERPINA10;SLC16A7;SLC25A23;SLC29A3;SLC38A3;SPHK2;TFCP2L1;TGM1;THNSL2;THRB;VPS50;ZC2HC1C
HALLMARK_UV_RESPONSE_UP	1.51459	0	0	yes		0.110721	0	ACAA1A;ALAS1;AMD1;BID;BMP2;CDO1;CLCN2;CREG1;CYB5B;DGAT1;DNAJA1;DNAJB1;E2F5;EPHX1;FKBP4;FMO1;GCH1;GGH;GRINA;HSPA2;HYAL2;IL6ST;IRF1;JUNB;MAOA;NFKBIA;POLG2;POLR2H;PTPRD;SELENOW;SLC6A12;SOD2;SQSTM1;SULT5A1;TAP1;TMBIM6
HALLMARK_COMPLEMENT	1.40778	0	0	yes		0.147095	0	ADAM9;APOA4;APOC1;ATOX1;BRPF3;C2;C3;C9;CASP7;CASP9;CBLB;CD36;CD59A;CDA;CLU;CPQ;CTSC;CTSO;CTSS;DOCK9;DPP4;DUSP6;F3;F5;FCER1G;FDX1;GMFB;GNAI3;IRF1;IRF2;IRF7;KLKB1;KYNU;LAMP2;LAP3;LGALS3;LRP1;LTA4H;MAFF;ME1;MMP15;MSRB1;PIK3CA;PIK3R5;PLG;PRSS36;PSEN1;PSMB9;RABIF;S100A13;SERPINC1;SERPING1;STX4A;TFPI2;TMPRSS6;USP14;USP15;USP8;VCPIP1
HALLMARK_CHOLESTEROL_HOMEOSTASIS	-1.58881	0	0	yes		0.105571	0	ACAT2;ACTG1;ALCAM;ALDOC;ATF3;AVPR1A;CHKA;DHCR7;FABP5;FADS2;GLDC;GNAI1;GPX8;GSTM7;GUSB;HMGCR;HMGCS1;IDI1;JAG1;LGMN;LPL;LSS;MVK;NSDHL;PDK3;PMVK;PPARG;S100A11;SC5D;SREBF2;TMEM97;TNFRSF12A
HALLMARK_ESTROGEN_RESPONSE_LATE	-1.64651	0	0	yes		0.0879229	0	ASS1;ATP2B4;BCL2;CAR2;CAV1;CDC20;CDH1;CKB;CPE;CYP4A32;DHCR7;DNAJC12;FABP5;FRK;GALE;GINS2;HR;IDH2;ISG20;KIF20A;KLF4;KRT19;LAMC2;MDK;MEST;NBL1;NCOR2;PLK4;PLXNB1;PRKAR2B;PRSS23;RAB31;RBBP8;RPS6KA2;S100A9;SCARB1;SERPINA1E;SGK1;SLC16A1;SLC1A4;SLC26A2;SLC7A5;STIL;TFF3;TIAM1;TOP2A;TSPAN13;XRCC3
HALLMARK_PI3K_AKT_MTOR_SIGNALING	-1.83936	0	0	yes		0.035249	0	ACACA;ACTR2;ACTR3;AKT1;AP2M1;ARF1;ARHGDIA;ATF1;CAB39;CAB39L;CALR;CDK1;CDK2;CDK4;CDKN1A;CDKN1B;CFL1;CLTC;CSNK2B;CXCR4;DAPP1;E2F1;ECSIT;EIF4E;GRB2;GRK2;GSK3B;HRAS;IRAK4;ITPR2;LCK;MAP2K6;MAP3K7;MAPK8;MAPK9;MKNK1;NCK1;NFKBIB;NGF;NOD1;PAK4;PFN1;PIN1;PLCB1;PPP1CA;PRKAA2;PRKAG1;PRKAR2A;PTPN11;RAC1;RAF1;RALB;RIPK1;RIT1;RPS6KA1;RPS6KA3;RPTOR;SLA;SLC2A1;SMAD2;STAT2;TBK1;THEM4;TIAM1;TNFRSF1A;TRAF2;TRIB3;UBE2D3;VAV3;YWHAB
HALLMARK_P53_PATHWAY	0	-1.38332	0		yes	0	0.191062		ABCC5;ACVR1B;ADA;AEN;APAF1;APP;ATF3;BAK1;BAX;BMP2;BTG1;BTG2;CASP1;CCND2;CCP110;CDH13;CDKN1A;COQ8A;CSRNP2;CTSF;CYFIP2;DCXR;DDB2;DDIT4;DRAM1;ELP1;FAS;FOS;HDAC3;HEXIM1;HINT1;HMOX1;IER3;IER5;IL1A;INHBB;IP6K2;JUN;KLF4;LDHB;MAPKAPK3;NDRG1;NOTCH1;NUPR1;OSGIN1;PCNA;PERP;PHLDA3;PLK2;POLH;POM121;PPM1D;PPP1R15A;PRKAB1;PRMT2;PROCR;PTPN14;RAB40C;RACK1;RAD51C;RAD9A;RALGDS;RAP2B;RCHY1;RGS16;RHBDF2;RPL18;RPL36;RPS12;SAT1;SEC61A1;SERTAD3;SESN1;SLC19A2;SLC3A2;STEAP3;STOM;TAX1BP3;TCN2;TGFB1;TM4SF1;TRAFD1;TRIAP1;TRIB3;TRP53;ZBTB16;ZFP36L1
HALLMARK_APOPTOSIS	1.58796	-1.48973	-1			0.091975	0.129973	ANK;BCAP31;BID;BMF;BMP2;CASP9;CCND1;CD14;CFLAR;CLU;CTH;CYLD;DIABLO;DNAJA1;DNAJC3;DPYD;EBP;GADD45A;GCH1;GSN;HSPB1;IL1B;IRF1;KRT18;MADD;MGMT;PSEN2;RELA;RETSAT;SMAD7;SOD1;SOD2;SQSTM1;TAP1;TNFSF10;TSPO;TXNIP;WEE1	ADD1;ANXA1;APP;ATF3;AVPR1A;BCL10;BCL2L11;BIK;BRCA1;CASP1;CASP2;CASP3;CCND1;CCND2;CD38;CD44;CDC25B;CDK2;CDKN1A;CDKN1B;EMP1;ERBB2;F2;GADD45B;GSTM2;HGF;HMGB2;HMOX1;IER3;IFNGR1;IGFBP6;IL1A;ISG20;LUM;MMP2;NEDD9;PAK1;PDGFRB;PEA15A;PLAT;PLCB2;PPT1;RHOB;RNASEL;SC5D;SLC20A1;TGFB2;TGFBR3;TIMP2;TOP2A
HALLMARK_WNT_BETA_CATENIN_SIGNALING	0	-1.51418	0		yes	0	0.122427		AXIN2;CCND2;CSNK1E;DLL1;DVL2;FZD1;FZD8;HEY1;JAG1;NCSTN;NKD1;NOTCH1;PPARD;SKP2;TCF7;TRP53
HALLMARK_ANGIOGENESIS	-1.56647	-1.58854	1			0.108118	0.0892562	APP;COL3A1;COL5A2;FSTL1;JAG1;KCNJ8;LPL;LUM;POSTN;THBD	APP;CCND2;COL3A1;COL5A2;FSTL1;KCNJ8;LPL;LUM;POSTN;THBD;TNFRSF21
HALLMARK_DNA_REPAIR	-1.31977	-1.64743	1			0.24862	0.0709577	AAAS;ADA;ADCY6;AGO4;AK6;ALYREF2;APRT;BCAM;BOLA2;BRF2;CDA;CETN2;CLP1;CMPK2;CSTF3;DAD1;DDB1;DDB2;DGUOK;DUT;EIF1B;ERCC1;ERCC2;ERCC3;ERCC4;ERCC5;ERCC8;FEN1;GMPR2;GPX4;GSDME;GTF2A2;GTF2B;GTF2F1;GTF2H3;GTF2H5;GTF3C5;HCLS1;HPRT;IMPDH2;ITPA;LIG1;MPC2;MPG;MRPL40;NCBP2;NELFB;NELFCD;NELFE;NFX1;NME1;NME4;NT5C;NT5C3;NUDT21;PCNA;PDE4B;POLA1;POLA2;POLB;POLD1;POLD4;POLE4;POLH;POLL;POLR1C;POLR1D;POLR2A;POLR2C;POLR2D;POLR2E;POLR2F;POLR2G;POLR2K;POLR3C;POM121;PRIM1;RAD51;RAD52;RAE1;RALA;RBX1;REV3L;RFC2;RFC3;RFC4;RFC5;RNMT;RPA2;RPA3;RRM2B;SAC3D1;SDCBP;SEC61A1;SF3A3;SMAD5;SNAPC4;SNAPC5;SRSF6;SSRP1;STX3;SUPT4A;SUPT5;TAF10;TAF12;TAF1C;TAF6;TARBP2;TK2;TMED2;TRP53;TSG101;TYMS;UPF3B;USP11;VPS28;VPS37B;ZWINT	AAAS;ADA;ADCY6;AGO4;AK6;ALYREF2;APRT;BCAM;BCAP31;BRF2;CDA;CETN2;CLP1;CMPK2;CSTF3;DAD1;DCTN4;DDB1;DDB2;DGUOK;DUT;ERCC1;ERCC2;ERCC3;ERCC4;ERCC5;ERCC8;FEN1;GMPR2;GSDME;GTF2A2;GTF2B;GTF2F1;GTF2H3;GTF2H5;GTF3C5;HCLS1;HPRT;IMPDH2;LIG1;MPC2;MPG;MRPL40;NCBP2;NELFB;NELFCD;NELFE;NFX1;NME1;NME4;NT5C;NT5C3;NUDT21;PCNA;PDE4B;POLA1;POLA2;POLD1;POLD4;POLE4;POLH;POLR1C;POLR1D;POLR2C;POLR2D;POLR2E;POLR2F;POLR2G;POLR2K;POLR3C;POM121;PRIM1;RAD51;RAD52;RAE1;RALA;RBX1;REV3L;RFC2;RFC3;RFC4;RFC5;RNMT;RPA2;RPA3;RRM2B;SAC3D1;SDCBP;SEC61A1;SF3A3;SMAD5;SNAPC4;SNAPC5;SRSF6;SSRP1;STX3;SUPT4A;SUPT5;TAF10;TAF12;TAF1C;TAF6;TARBP2;TK2;TMED2;TRP53;TSG101;TYMS;UMPS;UPF3B;VPS28;VPS37B;ZWINT
HALLMARK_NOTCH_SIGNALING	0	-1.66458	0		yes	0	0.0697872		APH1A;ARRB1;CCND1;DLL1;FZD1;HES1;HEYL;JAG1;LFNG;MAML2;NOTCH1;NOTCH3;PPARD;SAP30;ST3GAL6;WNT2;WNT5A
HALLMARK_UV_RESPONSE_DN	-1.46972	-1.72496	1			0.136699	0.0542772	ANXA2;ARHGEF9;CAV1;CDON;COL1A1;COL1A2;COL3A1;COL5A2;DAB2;ERBB2;FBLN5;ICA1;IGF1R;ITGB3;KIT;LAMC1;LPAR1;MAP1B;PDGFRB;PMP22;PRKAR2B;PTPRM;RGS4;SERPINE1;SLC7A1;SYNE1;SYNJ2;TFPI;TGFBR2	ABCC1;ADD3;AKT3;ANXA2;ARHGEF9;ATP2B4;BCKDHB;CDON;COL1A1;COL1A2;COL3A1;COL5A2;DAB2;ERBB2;FBLN5;FYN;ICA1;IGF1R;IGFBP5;INPP4B;ITGB3;KIT;LAMC1;LPAR1;PDGFRB;PIK3CD;PLCB4;PMP22;PRKAR2B;PTPRM;RGS4;SERPINE1;SLC7A1;SNAI2;SYNE1;TFPI;TGFBR3;VLDLR
HALLMARK_TNFA_SIGNALING_VIA_NFKB	0	-1.75856	0		yes	0	0.0486602		ACKR3;ATF3;ATP2B1;BHLHE40;BMP2;BTG1;BTG2;BTG3;CCND1;CCRL2;CD44;CD83;CDKN1A;CEBPD;CSF1;CXCL10;DENND5A;DRAM1;DUSP1;DUSP5;EFNA1;EGR1;EHD1;ETS2;FOS;GADD45B;GCH1;HES1;ICAM1;ICOSL;IER2;IER3;IER5;IFIT2;IFNGR2;IL15RA;IL1A;INHBA;IRS2;JAG1;JUN;KDM6B;KLF10;KLF2;KLF4;KLF6;KLF9;MAP3K8;MARCKS;MCL1;NAMPT;NFAT5;NFE2L2;NFKB1;NFKBIE;PANX1;PDE4B;PDLIM5;PER1;PLAU;PLEK;PLK2;PMEPA1;PPP1R15A;REL;RELB;RHOB;SAT1;SDC4;SERPINB8;SERPINE1;SGK1;SLC16A6;SNN;SPSB1;STAT5A;TIPARP;TLR2;TNC;TNFAIP2;TNFAIP3;TNFAIP8;TNIP1;TUBB2A;VEGFA;YRDC;ZBTB10
HALLMARK_SPERMATOGENESIS	-1.53408	-1.76782	1			0.118119	0.0498053	ACE;ART3;AURKA;BUB1;CCNB2;CDK1;CDKN3;COIL;DBF4;EZH2;GPR182;KIF2C;NCAPH;NEK2;NPHP1;PARP2;RFC4;SHE;SPATA6;TOPBP1;TTK	ART3;AURKA;BUB1;CCNB2;CDK1;CDKN3;DBF4;EZH2;GPR182;JAM3;KIF2C;NCAPH;NEK2;NPHP1;RFC4;SHE;SPATA6;TOPBP1;TTK
HALLMARK_INFLAMMATORY_RESPONSE	1.42337	-1.87759	-1			0.148464	0.0293816	AQP9;ATP2C1;BST2;C3AR1;CD14;CXCL9;CXCR6;F3;FZD5;GCH1;GNAI3;IL1B;IRF1;IRF7;ITGB8;KIF1B;LDLR;LY6E;MET;NMI;P2RY2;PIK3R5;RELA;RIPK2;RTP4;SCN1B;SGMS2;SLC1A2;SLC4A4;SLC7A2;TNFSF10	ADGRE1;ADM;AXL;CALCRL;CCL24;CCRL2;CD55;CDKN1A;CHST2;CMKLR1;CXCL10;EMP3;FPR1;GABBR1;GPC3;ICAM1;ICOSL;IL15;IL1A;IL2RB;INHBA;ITGA5;ITGB3;KLF6;LCK;LCP2;LPAR1;MARCO;MMP14;MSR1;PDE4B;PTGER2;RASGRP1;RGS16;RNF144B;SEMA4D;SERPINE1;SLC7A1
HALLMARK_IL2_STAT5_SIGNALING	0	-1.96049	0		yes	0	0.0199452		ALCAM;ANXA4;BCL2;CAPG;CAPN3;CAR2;CASP3;CCND2;CCNE1;CD44;CD48;CD79B;CD83;CD86;CDC42SE2;CDCP1;CDKN1C;CISH;CKAP4;COL6A1;CXCL10;ECM1;EMP1;ENO3;FGL2;GADD45B;GLIPR2;GSTO1;GUCY1B1;HK2;ICOS;IFNGR1;IGF1R;IL10RA;IL2RB;IRF8;ITGA6;ITIH5;KLF6;LRRC8C;LTB;MAP3K8;MYO1C;NDRG1;NT5E;PLAGL1;PLPP1;POU2F1;PRKCH;PTGER2;PTH1R;RGS16;RHOB;SELL;SELP;SHE;SLC1A5;SLC39A8;SOCS2;SPRY4;ST3GAL4;TIAM1;TLR7;TNFRSF21;WLS
HALLMARK_MYOGENESIS	-2.08901	-2.1328	1			0.00986494	0.00807152	ADAM12;AEBP1;AGRN;APP;CDKN1A;CKB;COL1A1;COL3A1;COL4A2;COL6A2;COL6A3;COX7A1;CRYAB;DES;DMPK;FHL1;FST;GADD45B;GJA5;HBEGF;IFRD1;IGFBP3;IGFBP7;LAMA2;LSP1;MEF2C;MYH11;MYO1C;MYOM1;PDLIM7;PKIA;PTP4A3;PYGM;REEP1;SLC6A8;SMTN;SOD3;SPARC;SPEG;SVIL;TAGLN;TGFB1;TPM2;WWTR1	AEBP1;APP;CDKN1A;CKB;CNN3;COL1A1;COL3A1;COL4A2;COL6A2;COL6A3;COX7A1;CRYAB;CTF1;DES;DMPK;ENO3;FHL1;GADD45B;GJA5;IFRD1;IGFBP3;IGFBP7;LAMA2;LSP1;MAPK12;MEF2C;MYH11;MYLPF;MYO1C;MYOM1;NAV2;NOTCH1;NQO1;PDLIM7;PKIA;PPFIA4;PPP1R3C;PTGIS;PTP4A3;PYGM;REEP1;RIT1;SMTN;SOD3;SPARC;SPEG;TAGLN;TGFB1;TNNT1;TPM2;TPM3;VIPR1
HALLMARK_MITOTIC_SPINDLE	-2.99147	-2.29057	1			0	0.0022294	ABL1;ABR;ALMS1;ANLN;ARAP3;ARF6;ARHGAP10;ARHGAP27;ARHGDIA;ARHGEF2;ARHGEF7;AURKA;BIRC5;BRCA2;BUB1;CCDC88A;CCNB2;CD2AP;CDC42EP2;CDK1;CDK5RAP2;CENPE;CENPF;CEP192;CEP57;CEP72;CKAP5;CLIP2;DLGAP5;DOCK2;ECT2;EPB41L2;ESPL1;EZR;FBXO5;FLNA;FSCN1;INCENP;ITSN1;KATNB1;KIF11;KIF15;KIF20B;KIF22;KIF23;KIF2C;KIF4;KIF5B;KNTC1;LATS1;LLGL1;LMNB1;MAPRE1;MARCKS;MID1;MYH10;MYH9;NCK2;NDC80;NEDD9;NEK2;NET1;NIN;NUSAP1;OPHN1;PLEKHG2;PLK1;PRC1;RACGAP1;RASAL2;SASS6;SMC4;SSH2;TAOK2;TBCD;TIAM1;TOP2A;TPX2;TRIO;TTK;TUBD1;TUBGCP2;TUBGCP3;TUBGCP5;TUBGCP6;VCL;WASF2;YWHAE	ANLN;AURKA;BIRC5;BUB1;CCDC88A;CCNB2;CDK1;CENPE;CENPF;CEP72;DLGAP5;ECT2;ESPL1;FBXO5;FSCN1;INCENP;KIF11;KIF15;KIF20B;KIF22;KIF23;KIF2C;KIF4;KNTC1;LMNB1;NCK2;NDC80;NEK2;NUSAP1;OPHN1;PLK1;PRC1;RACGAP1;SASS6;SMC4;TOP2A;TPX2;TTK
HALLMARK_ALLOGRAFT_REJECTION	0	-2.60573	0		yes	0	0		AKT1;BCL10;BRCA1;CAPG;CCND2;CCR5;CD79A;CD86;CFP;CSF1;EIF3J2;EIF5A;ELF4;ETS1;F2;FAS;FCGR3;FGR;FLNA;FYB;GBP2;GZMA;GZMB;H2-OB;HCLS1;HDAC9;ICAM1;ICOSL;IFNGR1;IGSF6;IL15;IL16;IL27RA;IL2RB;INHBA;INHBB;IRF8;ITGAL;ITGB2;LCK;LCP2;LTB;LY75;LY86;LYN;MAP4K1;MBL2;MRPL3;PRKCB;PSMB10;PTPRC;RPS19;RPS9;SOCS5;SPI1;SRGN;ST8SIA4;STAB1;TAPBP;TGFB1;TGFB2;THY1;TLR1;TLR2;TLR6;TRAF2;WAS
HALLMARK_APICAL_JUNCTION	-2.53659	-2.60855	1			0.000490395	0	ACTB;ACTG1;ACTN1;ADAM15;ADAM23;ADAMTS5;AKT3;ARHGEF6;CD276;CD34;CD86;CDH1;CDH4;CLDN14;CLDN5;CNN2;COL16A1;EPB41L2;EVL;FBN1;FSCN1;GNAI1;GNAI2;ICAM1;ICAM2;ITGA9;JAM3;LAMA3;LAMC2;LAYN;MAP4K2;MAPK11;MDK;MMP2;MMP9;MPZL1;MSN;MYH10;MYH9;MYL9;NECTIN1;NEXN;NLGN2;PARD6G;PECAM1;PTK2;SGCE;SHC1;SLC30A3;SPEG;SRC;SYK;TAOK2;TGFBI;TJP1;TNFRSF11B;TUBG1;VASP;VCAM1;VCL;VWF;WNK4;YWHAH	ACTG1;ACTN1;ADAM15;ADAMTS5;AKT3;ARHGEF6;CADM3;CD276;CD34;CD86;CDH1;CDH4;CLDN5;CNN2;COL16A1;EPB41L2;EVL;FBN1;FSCN1;ICAM1;ICAM2;ITGA9;JAM3;LAYN;MAPK11;MDK;MMP2;MPZL1;MSN;MYL9;NLGN2;PARD6G;PECAM1;RAC2;SDC3;SGCE;SLC30A3;SPEG;SRC;SYK;TGFBI;THY1;TNFRSF11B;VASP;VCAM1;VWF
HALLMARK_MYC_TARGETS_V1	-3.04568	-2.68405	1			0	0	ABCE1;AIMP2;APEX1;BMYC;BUB3;C1QBP;CAD;CCNA2;CCT2;CCT3;CCT5;CCT7;CDC20;CDC45;CDK2;CDK4;CLNS1A;COPS5;COX5A;CSTF2;CTPS;CUL1;CYC1;DDX18;DDX21;DEK;DHX15;DUT;EEF1B2;EIF2S1;EIF2S2;EIF3D;EIF3J2;EIF4A1;EIF4E;EIF4H;ETF1;EXOSC7;FBL;G3BP1;GNL3;GOT2;GSPT1;HDAC2;HDDC2;HNRNPA2B1;HNRNPA3;HNRNPD;HNRNPR;HNRNPU;HPRT;IFRD1;ILF2;IMPDH2;KPNA2;KPNB1;LDHA;LSM2;LSM7;MAD2L1;MCM2;MCM4;MCM5;MCM6;MCM7;MRPL23;MRPS18B;NAP1L1;NCBP1;NHP2;NME1;NOLC1;NOP56;ORC2;PA2G4;PABPC1;PABPC4;PCNA;PGK1;PHB;PHB2;POLD2;POLE3;PPM1G;PRDX4;PRPF31;PSMA1;PSMA2;PSMA7;PSMB2;PSMC4;PSMD1;PSMD14;PSMD3;PSMD7;PSMD8;PWP1;RACK1;RAD23B;RANBP1;RFC4;RNPS1;RPL14;RPL18;RPL6;RPS5;RRM1;RSL1D1;RUVBL2;SERBP1;SF3A1;SF3B3;SLC25A3;SMARCC1;SNRPA;SNRPA1;SNRPB2;SNRPD1;SNRPD2;SNRPD3;SRM;SRPK1;SRSF1;SRSF2;SRSF3;SRSF7;SSB;STARD7;SYNCRIP;TARDBP;TFDP1;TOMM70A;TRA2B;TRIM28;TUFM;TYMS;U2AF1;UBA2;UBE2E1;USP1;VBP1;VDAC3;XPO1;XPOT;XRCC6;YWHAE;YWHAQ	AIMP2;APEX1;BUB3;C1QBP;CAD;CANX;CCNA2;CCT2;CCT3;CCT4;CCT5;CCT7;CDC20;CDC45;CDK2;CDK4;CLNS1A;COPS5;COX5A;CSTF2;CTPS;CUL1;CYC1;DDX18;DDX21;DEK;DHX15;DUT;EEF1B2;EIF2S1;EIF2S2;EIF3B;EIF3D;EIF3J2;EIF4A1;EIF4E;EIF4G2;EIF4H;ETF1;EXOSC7;FAM120A;FBL;G3BP1;GNL3;GOT2;GSPT1;HDAC2;HDDC2;HDGF;HNRNPA2B1;HNRNPA3;HNRNPD;HNRNPR;HNRNPU;HPRT;IFRD1;ILF2;IMPDH2;KPNA2;KPNB1;LDHA;LSM2;LSM7;MAD2L1;MCM2;MCM4;MCM5;MCM6;MCM7;MRPL23;MRPL9;MRPS18B;NCBP1;NCBP2;NDUFAB1;NHP2;NME1;NOLC1;NOP56;ODC1;ORC2;PA2G4;PABPC1;PABPC4;PCBP1;PCNA;PGK1;PHB;PHB2;POLD2;POLE3;PPM1G;PRDX3;PRDX4;PRPF31;PSMA2;PSMA6;PSMA7;PSMB2;PSMC4;PSMD1;PSMD14;PSMD3;PSMD7;PSMD8;PWP1;RACK1;RANBP1;RFC4;RNPS1;RPL14;RPL18;RPL6;RPS5;RRM1;RRP9;RSL1D1;RUVBL2;SERBP1;SET;SF3A1;SF3B3;SLC25A3;SMARCC1;SNRPA;SNRPA1;SNRPB2;SNRPD1;SNRPD2;SNRPD3;SRPK1;SRSF1;SRSF2;SRSF3;SRSF7;SSB;STARD7;SYNCRIP;TARDBP;TCP1;TFDP1;TOMM70A;TRA2B;TRIM28;TUFM;TYMS;U2AF1;UBA2;UBE2E1;USP1;VBP1;VDAC1;VDAC3;XPO1;XPOT;XRCC6;YWHAE;YWHAQ
HALLMARK_KRAS_SIGNALING_UP	-1.93183	-2.86207	1			0.0241286	0	ACE;ADGRA2;AKAP12;ALDH1A3;AMMECR1;BPGM;BTBD3;BTC;CAB39L;CAR2;CD37;CFB;CMKLR1;CPE;CXCR4;DCBLD2;DOCK2;EMP1;EPB41L3;ERO1L;ETS1;FLT4;GNG11;GPRC5B;GUCY1A1;HBEGF;HDAC9;IGFBP3;IKZF1;IL33;INHBA;IRF8;KLF4;MAP4K1;MMP11;MMP9;NGF;NIN;PECAM1;PEG3;PLAT;PLAU;PLEK2;PTBP2;RELN;SATB1;SLPI;SPON1;SPRY2;TFPI;TMEM176B;TNFAIP3;TRIB2;TSPAN13;TSPAN7;YRDC	ADAMDEC1;ADGRA2;ADGRL4;AKAP12;AMMECR1;BPGM;BTBD3;CAB39L;CAR2;CCND2;CD37;CFB;CLEC4A1;CMKLR1;CPE;CXCL10;CXCR4;DCBLD2;DOCK2;EMP1;ENG;EPB41L3;ERO1L;ETS1;ETV5;FCER1G;FLT4;GADD45G;GNG11;GUCY1A1;GYPC;HDAC9;IGFBP3;IKZF1;IL10RA;IL33;INHBA;IRF8;KLF4;MAP4K1;MMP11;MPZL2;NIN;PECAM1;PEG3;PLAT;PLAU;PLEK2;PLVAP;RELN;RGS16;SPON1;SPRY2;TFPI;TNFAIP3;TRIB2;TSPAN13;TSPAN7
HALLMARK_HYPOXIA	-2.75776	-3.0719	1			0.000219697	0	ACKR3;ADM;AKAP12;ALDOC;ANXA2;ATF3;ATP7A;B3GALT6;BCL2;BTG1;CAV1;CAVIN1;CAVIN3;CCNG2;CDKN1A;CDKN1C;CHST2;CITED2;COL5A1;CXCR4;DDIT4;EFNA1;ERO1L;ETS1;GALK1;GCK;GPC3;GPC4;GPI1;GRHPR;GYS1;HK1;HMOX1;IGFBP1;IGFBP3;ISG20;JUN;KDELR3;KDM3A;KLF6;KLF7;LARGE1;LOX;LXN;MYH9;NDST1;P4HA1;PAM;PDK3;PFKFB3;PFKL;PFKP;PGK1;PGM2;PKLR;PLAC8;PPARGC1A;PPP1R3C;PYGM;SCARB1;SELENBP2;SERPINE1;SLC2A1;SLC6A6;TES;TGFB3;TGFBI;TIPARP;TNFAIP3;TPST2;VHL;XPNPEP1	ACKR3;ADM;AKAP12;AMPD3;ANXA2;ATF3;ATP7A;B3GALT6;BCL2;BGN;BHLHE40;BTG1;CASP6;CAV1;CAVIN1;CAVIN3;CCNG2;CDKN1A;CDKN1B;CDKN1C;CHST2;CITED2;COL5A1;CXCR4;DCN;DDIT4;DUSP1;EFNA1;ENO1;ENO3;ERO1L;ETS1;FOS;GALK1;GLRX;GPC3;GPC4;GPI1;GRHPR;GYS1;HEXA;HK1;HK2;HMOX1;IER3;IGFBP1;IGFBP3;ILVBL;IRS2;ISG20;JMJD6;JUN;KDELR3;KDM3A;KLF6;KLF7;LARGE1;LDHA;LOX;LXN;MIF;NAGK;NDRG1;NDST1;NR3C1;P4HA1;PAM;PDGFB;PDK1;PDK3;PFKL;PFKP;PGK1;PGM2;PKLR;PLAC8;PPARGC1A;PPFIA4;PPP1R15A;PPP1R3C;PYGM;SAP30;SCARB1;SDC2;SDC3;SDC4;SERPINE1;SIAH2;SLC2A1;SLC37A4;SLC6A6;TES;TGFB3;TGFBI;TIPARP;TNFAIP3;TPST2;VEGFA;VHL;VLDLR;WSB1;XPNPEP1;ZFP292
HALLMARK_G2M_CHECKPOINT	-5.23551	-4.97033	1			0	0	ABL1;ARID4A;AURKA;AURKB;BIRC5;BRCA2;BUB1;BUB3;CCNA2;CCNB2;CCNF;CDC20;CDC25A;CDC25B;CDC45;CDK1;CDK4;CDKN1B;CDKN2C;CDKN3;CENPA;CENPE;CENPF;CHAF1A;CHEK1;CKS1B;CKS2;DBF4;DDX39;DTYMK;E2F1;E2F2;E2F3;E2F4;ESPL1;EZH2;FBXO5;G3BP1;GINS2;HMGA1;HMMR;ILF3;INCENP;KIF11;KIF15;KIF20B;KIF22;KIF23;KIF2C;KIF4;KIF5B;KMT5A;KNL1;KPNA2;LBR;LIG3;LMNB1;MAD2L1;MARCKS;MCM2;MCM3;MCM5;MCM6;MEIS1;MEIS2;MKI67;MNAT1;MTF2;NASP;NDC80;NEK2;NSD2;NUSAP1;ODF2;ORC6;PBK;PLK1;PLK4;POLA2;POLE;PRC1;PRIM2;PRMT5;PURA;RACGAP1;RAD21;RAD54L;RASAL2;RBL1;RPA2;RPS6KA5;SAP30;SLC38A1;SLC7A1;SLC7A5;SMC2;SMC4;SNRPD1;SRSF2;STIL;STMN1;SUV39H1;TACC3;TFDP1;TGFB1;TMPO;TNPO2;TOP2A;TPX2;TRA2B;TTK;UBE2C;UBE2S;XPO1	ARID4A;ATF5;AURKA;AURKB;BIRC5;BRCA2;BUB1;CCNA2;CCNB2;CCND1;CDC20;CDC25A;CDC25B;CDC45;CDK1;CDK4;CDKN1B;CDKN2C;CDKN3;CENPA;CENPE;CENPF;CHAF1A;CHEK1;CKS1B;CKS2;DBF4;DDX39;DTYMK;E2F2;ESPL1;EZH2;FANCC;FBXO5;GINS2;HMGA1;HMMR;ILF3;INCENP;KIF11;KIF15;KIF20B;KIF22;KIF23;KIF2C;KIF4;KNL1;KPNA2;LBR;LMNB1;MAD2L1;MARCKS;MCM2;MCM3;MCM5;MCM6;MEIS1;MEIS2;MKI67;MNAT1;MTF2;NDC80;NEK2;NUSAP1;ODF2;ORC6;PBK;PLK1;PLK4;POLA2;POLE;PRC1;PRIM2;PURA;RACGAP1;RAD21;RAD54L;RBL1;RPA2;RPS6KA5;SLC38A1;SLC7A1;SLC7A5;SMC2;SMC4;SNRPD1;SRSF2;STIL;STMN1;SUV39H1;TACC3;TGFB1;TMPO;TOP2A;TPX2;TRA2B;TRAIP;TROAP;TTK;UBE2C;UBE2S
HALLMARK_EPITHELIAL_MESENCHYMAL_TRANSITION	-5.30025	-5.53521	1			0	0	ACTA2;ADAM12;BASP1;COL12A1;COL16A1;COL1A1;COL1A2;COL3A1;COL4A1;COL4A2;COL5A1;COL5A2;COL5A3;COL6A2;COL6A3;DAB2;DPYSL3;ECM2;EFEMP2;ELN;FBLN1;FBLN2;FBLN5;FBN1;FERMT2;FLNA;FMOD;FSTL1;GADD45B;GPX7;HTRA1;IGFBP3;INHBA;ITGA5;ITGB3;JUN;LAMA2;LAMA3;LAMC1;LOX;LOXL1;LOXL2;LUM;MATN2;MCM7;MEST;MGP;MMP14;MMP2;MYL9;NID2;P3H1;PCOLCE;PCOLCE2;PDGFRB;PFN2;PLOD2;PMP22;POSTN;PPIB;RGS4;SERPINE1;SERPINH1;SFRP1;SGCB;SLC6A8;SPARC;TAGLN;TGFB1;TGFBI;THBS1;THBS2;TNC;TNFRSF11B;TNFRSF12A;TPM1;TPM2;VCAM1;VEGFC;VIM;WNT5A	ACTA2;BASP1;CD44;COL12A1;COL16A1;COL1A1;COL1A2;COL3A1;COL4A1;COL4A2;COL5A1;COL5A2;COL6A2;COL6A3;DAB2;DPYSL3;ECM2;EFEMP2;ELN;EMP3;FBLN1;FBLN2;FBLN5;FBN1;FLNA;FMOD;FSTL1;GADD45B;GPX7;HTRA1;IGFBP2;IGFBP3;IL15;INHBA;ITGA5;ITGB3;LAMA1;LAMA2;LAMC1;LOX;LOXL1;LOXL2;LUM;MATN2;MCM7;MEST;MGP;MMP14;MMP2;MYL9;NID2;NT5E;NTM;P3H1;PCOLCE;PCOLCE2;PDGFRB;PLOD2;PMP22;POSTN;RGS4;RHOB;SERPINE1;SERPINH1;SFRP1;SGCB;SNAI2;SPARC;TAGLN;TGFB1;TGFBI;TGFBR3;THBS1;THBS2;THY1;TNC;TNFAIP3;TNFRSF11B;TPM1;TPM2;VCAM1;VIM;WIPF1;WNT5A
HALLMARK_E2F_TARGETS	-7.07633	-6.36073	1			0	0	ASF1B;AURKA;AURKB;BIRC5;BRCA1;BRCA2;BUB1B;CCNB2;CCNE1;CCP110;CDC20;CDC25A;CDC25B;CDCA3;CDCA8;CDK1;CDK4;CDKN1A;CDKN2C;CDKN3;CENPE;CENPM;CHEK1;CHEK2;CIT;CKS1B;CKS2;CNOT9;CTPS;DCK;DCLRE1B;DCTPP1;DDX39;DEK;DEPDC1A;DIAPH3;DLGAP5;DNMT1;DUT;ESPL1;EXOSC8;EZH2;GINS1;HELLS;HMGA1;HMGB2;HMMR;ILF3;KIF18B;KIF22;KIF2C;KIF4;KPNA2;LBR;LIG1;LMNB1;MAD2L1;MCM2;MCM3;MCM4;MCM5;MCM6;MCM7;MELK;MKI67;MMS22L;MRE11A;MTHFD2;MXD3;NASP;NCAPD2;NME1;NOP56;NUP107;NUP205;ORC6;PAN2;PCNA;PLK1;PLK4;PMS2;POLD1;POLE;PPM1D;PPP1R8;PRDX4;PRIM2;PRKDC;PSIP1;RACGAP1;RAD21;RAD51AP1;RAD51C;RBBP7;RFC3;RPA1;RPA2;RPA3;RRM2;SLBP;SMC4;SNRPB;SPAG5;SPC24;SPC25;SRSF2;STMN1;SUV39H1;TACC3;TCF19;TFRC;TIMELESS;TIPIN;TK1;TMPO;TOP2A;TRA2B;TRIP13;TRP53;TUBB5;TUBG1;UBE2S;UBE2T;USP1;WDR90	ASF1B;AURKA;AURKB;BIRC5;BRCA1;BRCA2;BUB1B;CCNB2;CCNE1;CDC20;CDC25A;CDC25B;CDCA3;CDCA8;CDK1;CDK4;CDKN1A;CDKN1B;CDKN2C;CDKN3;CENPE;CENPM;CHEK1;CHEK2;CIT;CKS1B;CKS2;CNOT9;CTPS;DCK;DCLRE1B;DCTPP1;DDX39;DEK;DEPDC1A;DIAPH3;DLGAP5;DNMT1;DUT;ESPL1;EZH2;GINS1;GINS3;HELLS;HMGA1;HMGB2;HMMR;ILF3;KIF18B;KIF22;KIF2C;KIF4;KPNA2;LBR;LIG1;LMNB1;MAD2L1;MCM2;MCM3;MCM4;MCM5;MCM6;MCM7;MELK;MKI67;MMS22L;MRE11A;MSH2;MXD3;NCAPD2;NOP56;NUP107;NUP205;ORC6;PAN2;PCNA;PLK1;PLK4;PMS2;POLA2;POLD1;POLE;PPM1D;PPP1R8;PRDX4;PRIM2;RACGAP1;RAD21;RAD51AP1;RAD51C;RBBP7;RFC3;RPA1;RPA2;RPA3;RRM2;SLBP;SMC4;SNRPB;SPAG5;SPC24;SPC25;SRSF2;SSRP1;STMN1;SUV39H1;TACC3;TCF19;TFRC;TIMELESS;TIPIN;TK1;TMPO;TOP2A;TRA2B;TRIP13;TRP53;TUBB5;UBE2S;UBE2T;UBR7

### Sheet: SuppTable2d
Supplemental Table 2d: GSEA for GSEA for aging comparisons (Supp Figure 1b)
Gene Set Enrichment Analysis (GSEA) performed using MSigDB KEGG genesets (v7.5.1)
Values in Columns B–AG are Normalized Enrichment Scores (NES)
GeneSets	F_liver_Aging_5mo.Adult_over_3wk_Weanling NES	M_liver_Aging_5mo.Adult_over_3wk_Weanling NES	Same direction? (1=yes, -1=no, 0=unique to one sex)	Liver-specific FEMALE	Liver-specific MALE	F_liver_Aging_5mo.Adult_over_3wk_Weanling FDR q-value	M_liver_Aging_5mo.Adult_over_3wk_Weanling FDR q-value	F_liver_Aging_5mo.Adult_over_3wk_Weanling core_genes	M_liver_Aging_5mo.Adult_over_3wk_Weanling core_genes
KEGG_PROTEASOME	2.20682	2.71226	1			0.00960684	0.00359411	POMP;PSMA1;PSMA2;PSMA3;PSMA4;PSMA5;PSMA6;PSMB1;PSMB10;PSMB2;PSMB3;PSMB4;PSMB5;PSMB6;PSMB7;PSMB8;PSMB9;PSMC1;PSMC2;PSMC3;PSMC4;PSMC5;PSMC6;PSMD1;PSMD11;PSMD12;PSMD13;PSMD2;PSMD3;PSMD4;PSMD6;PSMD7;PSMD8;PSME1;PSME3;PSME4	POMP;PSMA1;PSMA2;PSMA3;PSMA4;PSMA5;PSMA6;PSMA7;PSMB1;PSMB2;PSMB3;PSMB4;PSMB5;PSMB6;PSMB7;PSMB8;PSMB9;PSMC1;PSMC2;PSMC3;PSMC4;PSMC5;PSMC6;PSMD1;PSMD11;PSMD12;PSMD13;PSMD14;PSMD2;PSMD3;PSMD4;PSMD6;PSMD7;PSMD8;PSME3;PSME4
KEGG_PEROXISOME	3.28085	2.58893	1			0	0.003719	ABCD1;ABCD3;ABCD4;ACAA1A;ACOT8;ACOX1;ACOX3;ACSL1;BAAT;CAT;CRAT;CROT;DDO;DECR2;ECH1;ECI2;EHHADH;EPHX2;GSTK1;HSD17B4;IDH1;MLYCD;MPV17;MPV17L;NUDT12;PAOX;PEX1;PEX11A;PEX11B;PEX12;PEX13;PEX16;PEX2;PEX26;PEX5;PEX6;PHYH;PIPOX;PRDX5;SCP2;SLC27A2;SOD1;SOD2;XDH	ABCD1;ABCD3;ABCD4;ACAA1A;ACOT8;ACOX1;ACOX3;ACSL1;ACSL4;AMACR;BAAT;CAT;CRAT;CROT;DDO;ECH1;EPHX2;GSTK1;HSD17B4;IDH1;MPV17;MPV17L;NUDT12;PEX1;PEX11A;PEX11B;PEX12;PEX16;PEX2;PEX5;PEX6;PHYH;PRDX5;SCP2;SLC27A2;SOD1;SOD2;XDH
KEGG_PPAR_SIGNALING_PATHWAY	3.29737	2.54588	1			0	0.00443128	ACAA1A;ACADM;ACOX1;ACOX3;ACSL1;ANGPTL4;APOA2;APOA5;APOC3;CD36;CPT1A;CPT2;CYP27A1;CYP7A1;DBI;EHHADH;FABP1;FABP2;FABP7;HMGCS2;ME1;PCK1;PLTP;RXRA;RXRB;RXRG;SCP2;SLC27A1;SLC27A2;SLC27A4;SLC27A5;UBC	ACAA1A;ACOX1;ACOX3;ACSL1;ACSL4;ANGPTL4;APOA2;APOA5;APOC3;CD36;CPT1A;CPT2;CYP27A1;CYP4A32;CYP7A1;CYP8B1;DBI;FABP1;FABP2;HMGCS2;ME1;PCK1;PDPK1;PLTP;RXRA;RXRB;SCP2;SLC27A2;SLC27A4;SLC27A5;UBC
KEGG_PRIMARY_BILE_ACID_BIOSYNTHESIS	1.83686	2.33944	1			0.0489061	0.0119022	BAAT;CYP27A1;CYP46A1;CYP7A1;CYP7B1;HSD17B4;SCP2;SLC27A5	AMACR;BAAT;CYP27A1;CYP7A1;CYP7B1;CYP8B1;HSD17B4;SCP2;SLC27A5
KEGG_OXIDATIVE_PHOSPHORYLATION	2.70896	2.31983	1			0.000800631	0.0106813	ATP5A1;ATP5C1;ATP5D;ATP5E;ATP5G3;ATP5H;ATP5J;ATP5J2;ATP5K;ATP6AP1;ATP6V0A1;ATP6V0A2;ATP6V0B;ATP6V0C;ATP6V0D1;ATP6V0D2;ATP6V0E;ATP6V1B2;ATP6V1C1;ATP6V1D;ATP6V1E1;ATP6V1F;ATP6V1G1;ATP6V1G2;ATP6V1H;COX17;COX4I1;COX5A;COX6A1;COX6B1;COX6C;COX7A2;COX7A2L;COX7C;COX8A;LHPP;MT-CO1;MT-CO3;MT-CYTB;MT-ND1;MT-ND2;MT-ND3;MT-ND4;MT-ND6;NDUFA1;NDUFA10;NDUFA11;NDUFA2;NDUFA3;NDUFA4;NDUFA5;NDUFA6;NDUFA7;NDUFA9;NDUFAB1;NDUFB10;NDUFB2;NDUFB3;NDUFB4;NDUFB5;NDUFB6;NDUFB7;NDUFB8;NDUFB9;NDUFC1;NDUFC2;NDUFS1;NDUFS2;NDUFS3;NDUFS4;NDUFS5;NDUFS6;NDUFS7;NDUFS8;NDUFV1;NDUFV2;NDUFV3;PPA1;PPA2;SDHA;SDHB;SDHC;SDHD;TCIRG1;UQCR11;UQCRB;UQCRC1;UQCRC2;UQCRFS1;UQCRH;UQCRQ	ATP4A;ATP5A1;ATP5C1;ATP5D;ATP5E;ATP5G3;ATP5H;ATP5J;ATP5J2;ATP5K;ATP6AP1;ATP6V0A1;ATP6V0A2;ATP6V0B;ATP6V0C;ATP6V0D1;ATP6V0E;ATP6V0E2;ATP6V1A;ATP6V1B2;ATP6V1C1;ATP6V1D;ATP6V1E1;ATP6V1F;ATP6V1G1;ATP6V1G2;ATP6V1H;COX17;COX4I1;COX5A;COX6A1;COX6B1;COX6C;COX7A2;COX7A2L;COX7B;COX7C;COX8A;CYC1;LHPP;MT-CO1;MT-CO3;MT-CYTB;MT-ND1;MT-ND2;MT-ND3;MT-ND4;MT-ND5;NDUFA1;NDUFA10;NDUFA11;NDUFA2;NDUFA3;NDUFA4;NDUFA5;NDUFA6;NDUFA7;NDUFA8;NDUFA9;NDUFAB1;NDUFB10;NDUFB2;NDUFB3;NDUFB4;NDUFB5;NDUFB6;NDUFB7;NDUFB9;NDUFC1;NDUFC2;NDUFS1;NDUFS2;NDUFS3;NDUFS4;NDUFS5;NDUFS6;NDUFS7;NDUFS8;NDUFV1;NDUFV2;NDUFV3;PPA1;PPA2;SDHA;SDHB;SDHC;SDHD;TCIRG1;UQCR10;UQCR11;UQCRB;UQCRC1;UQCRC2;UQCRFS1;UQCRH;UQCRQ
KEGG_REGULATION_OF_AUTOPHAGY	2.04079	2.28423	1			0.0177571	0.0120691	ATG12;ATG3;ATG4D;ATG5;ATG7;BECN1;GABARAP;GABARAPL1;GABARAPL2;PIK3C3;PIK3R4;PRKAA1;PRKAA2;ULK1;ULK2;ULK3	ATG12;ATG3;ATG4B;ATG5;ATG7;BECN1;GABARAP;GABARAPL1;GABARAPL2;PIK3C3;PIK3R4;PRKAA1;PRKAA2;ULK1;ULK2;ULK3
KEGG_TRYPTOPHAN_METABOLISM	2.43378	2.04007	1			0.00471466	0.0498544	AADAT;AFMID;ALDH2;ALDH3A2;ALDH7A1;ALDH9A1;AOX1;CAT;CYP1B1;DDC;EHHADH;GCDH;HAAO;HADH;HADHA;IDO2;INMT;KMO;KYNU;MAOA;MAOB;OGDH;TDO2	AADAT;ACMSD;ALDH3A2;ALDH7A1;AOX1;CAT;DDC;HAAO;IDO2;KMO;KYNU;TDO2
KEGG_HUNTINGTONS_DISEASE	2.09052	2.01127	1			0.0169436	0.0508432	AP2A2;AP2B1;AP2S1;ATP5A1;ATP5C1;ATP5D;ATP5E;ATP5G3;ATP5H;ATP5J;CASP9;CLTA;CLTB;CLTC;COX4I1;COX5A;COX6A1;COX6B1;COX6C;COX7A2;COX7A2L;COX7C;COX8A;CREB1;CREB3;CREB3L2;CREB3L3;CREBBP;DCTN1;DCTN2;DCTN4;DNAL4;EP300;GPX1;HAP1;HDAC2;HTT;IFT57;ITPR1;MT-CO1;MT-CO3;MT-CYTB;NDUFA1;NDUFA10;NDUFA2;NDUFA3;NDUFA4;NDUFA5;NDUFA6;NDUFA7;NDUFA9;NDUFAB1;NDUFB10;NDUFB2;NDUFB3;NDUFB4;NDUFB5;NDUFB6;NDUFB7;NDUFB8;NDUFB9;NDUFC1;NDUFC2;NDUFS1;NDUFS2;NDUFS3;NDUFS4;NDUFS5;NDUFS6;NDUFS7;NDUFS8;NDUFV1;NDUFV2;NDUFV3;NRF1;PLCB2;PLCB3;POLR2A;POLR2B;POLR2E;POLR2F;POLR2H;POLR2I;POLR2J;POLR2K;POLR2L;PPID;REST;SDHA;SDHB;SDHC;SDHD;SIN3A;SLC25A5;SOD1;SOD2;SP1;TAF4;TAF4B;TBP;TBPL1;TFAM;TGM2;UQCR11;UQCRB;UQCRC1;UQCRC2;UQCRFS1;UQCRH;UQCRQ;VDAC1;VDAC2;VDAC3	AP2A1;AP2A2;AP2B1;AP2M1;AP2S1;ATP5A1;ATP5C1;ATP5D;ATP5E;ATP5G3;ATP5H;ATP5J;BAX;CASP8;CASP9;CLTB;CLTC;COX4I1;COX5A;COX6A1;COX6B1;COX6C;COX7A2;COX7A2L;COX7B;COX7C;COX8A;CREB1;CREB3;CREB3L2;CREB3L3;CREBBP;CYC1;DCTN1;DCTN2;DCTN4;DNAL4;EP300;GPX1;HAP1;HDAC2;HTT;ITPR1;MT-CO1;MT-CO3;MT-CYTB;NDUFA1;NDUFA10;NDUFA2;NDUFA3;NDUFA4;NDUFA5;NDUFA6;NDUFA7;NDUFA8;NDUFA9;NDUFAB1;NDUFB10;NDUFB2;NDUFB3;NDUFB4;NDUFB5;NDUFB6;NDUFB7;NDUFB9;NDUFC1;NDUFC2;NDUFS1;NDUFS2;NDUFS3;NDUFS4;NDUFS5;NDUFS6;NDUFS7;NDUFS8;NDUFV1;NDUFV2;NDUFV3;NRF1;PLCB1;PLCB3;POLR2A;POLR2B;POLR2C;POLR2E;POLR2F;POLR2H;POLR2I;POLR2J;POLR2K;POLR2L;PPARG;PPID;RCOR1;REST;SDHA;SDHB;SIN3A;SOD1;SOD2;SP1;TAF4;TAF4B;TBP;TBPL1;TFAM;TGM2;UQCR10;UQCR11;UQCRB;UQCRC1;UQCRC2;UQCRFS1;UQCRH;UQCRQ;VDAC1;VDAC2;VDAC3
KEGG_RETINOL_METABOLISM	2.28892	1.95109	1			0.00714217	0.0675198	ADH4;ALDH1A7;AWAT2;CYP26A1;CYP26B1;CYP2A4;CYP3A13;DGAT1;DHRS3;RDH10;RETSAT;UGT1A5;UGT1A9;UGT2A3	ADH4;ADH5;ALDH1A7;AWAT2;CYP26A1;CYP26B1;CYP3A13;DGAT1;DHRS3;DHRS9;RETSAT;UGT1A9;UGT2A3
KEGG_TAURINE_AND_HYPOTAURINE_METABOLISM	2.09795	1.93831	1			0.0167448	0.0653425	ADO;BAAT;CDO1;CSAD;GGT5;GGT6	ADO;BAAT;CDO1;CSAD;GGT5;GGT6
KEGG_ALZHEIMERS_DISEASE	1.45242	1.88959	1			0.210581	0.0800457	ADAM10;ADAM17;APH1A;APOE;ATF6;ATP2A2;ATP5A1;ATP5C1;ATP5D;ATP5E;ATP5G3;ATP5H;ATP5J;BACE1;BAD;BID;CALM1;CALM3;CAPN1;CAPN2;CASP3;CASP7;CASP8;CASP9;CDK5;CHP1;COX4I1;COX5A;COX6A1;COX6B1;COX6C;COX7A2;COX7A2L;COX7B;COX7C;COX8A;CYC1;EIF2AK3;ERN1;FADD;FAS;GSK3B;HSD17B10;IDE;IL1B;ITPR1;LRP1;MAPK1;MAPK3;MAPT;MME;MT-CO1;MT-CO3;MT-CYTB;NAE1;NCSTN;NDUFA1;NDUFA10;NDUFA2;NDUFA3;NDUFA4;NDUFA5;NDUFA6;NDUFA7;NDUFA8;NDUFA9;NDUFAB1;NDUFB10;NDUFB2;NDUFB3;NDUFB4;NDUFB5;NDUFB6;NDUFB7;NDUFB8;NDUFB9;NDUFC1;NDUFC2;NDUFS1;NDUFS2;NDUFS3;NDUFS4;NDUFS5;NDUFS6;NDUFS7;NDUFS8;NDUFV1;NDUFV2;NDUFV3;PLCB2;PLCB3;PLCB4;PPP3CA;PPP3CB;PPP3CC;PPP3R1;PSEN1;PSEN2;PSENEN;SDHA;SDHB;SDHC;SDHD;TNFRSF1A;UQCR10;UQCR11;UQCRB;UQCRC1;UQCRC2;UQCRFS1;UQCRH;UQCRQ	ADAM10;ADAM17;APH1A;APOE;ATF6;ATP2A2;ATP5A1;ATP5C1;ATP5D;ATP5E;ATP5G3;ATP5H;ATP5J;BAD;BID;CACNA1D;CALM1;CALM2;CALM3;CAPN1;CAPN2;CASP7;CASP8;CASP9;CDK5;CHP1;COX4I1;COX5A;COX6A1;COX6B1;COX6C;COX7A2;COX7A2L;COX7B;COX7C;COX8A;CYC1;EIF2AK3;ERN1;FADD;FAS;GSK3B;HSD17B10;IDE;IL1B;ITPR1;LRP1;MAPK1;MAPK3;MAPT;MME;MT-CO1;MT-CO3;MT-CYTB;NAE1;NDUFA1;NDUFA10;NDUFA2;NDUFA3;NDUFA4;NDUFA5;NDUFA6;NDUFA7;NDUFA8;NDUFA9;NDUFAB1;NDUFB10;NDUFB2;NDUFB3;NDUFB4;NDUFB5;NDUFB6;NDUFB7;NDUFB9;NDUFC1;NDUFC2;NDUFS1;NDUFS2;NDUFS3;NDUFS4;NDUFS5;NDUFS6;NDUFS7;NDUFS8;NDUFV1;NDUFV2;NDUFV3;PLCB1;PLCB3;PPP3CA;PPP3CB;PPP3CC;PPP3R1;PSEN1;PSEN2;PSENEN;SDHA;SDHB;SDHC;SDHD;TNFRSF1A;UQCR10;UQCR11;UQCRB;UQCRC1;UQCRC2;UQCRFS1;UQCRH;UQCRQ
KEGG_PARKINSONS_DISEASE	2.46127	1.86079	1			0.00523582	0.0860761	ATP5A1;ATP5C1;ATP5D;ATP5E;ATP5G3;ATP5H;ATP5J;CASP9;COX4I1;COX5A;COX6A1;COX6B1;COX6C;COX7A2;COX7A2L;COX7C;COX8A;MT-CO1;MT-CO3;MT-CYTB;MT-ND1;MT-ND2;MT-ND3;MT-ND4;MT-ND6;NDUFA1;NDUFA10;NDUFA2;NDUFA3;NDUFA4;NDUFA5;NDUFA6;NDUFA7;NDUFA9;NDUFAB1;NDUFB10;NDUFB2;NDUFB3;NDUFB4;NDUFB5;NDUFB6;NDUFB7;NDUFB8;NDUFB9;NDUFC1;NDUFC2;NDUFS1;NDUFS2;NDUFS3;NDUFS4;NDUFS5;NDUFS6;NDUFS7;NDUFS8;NDUFV1;NDUFV2;NDUFV3;PARK7;PINK1;PPID;PRKN;SDHA;SDHB;SDHC;SDHD;SLC18A1;SLC25A5;UBA1;UBA7;UBB;UBE2G1;UBE2J1;UBE2J2;UBE2L3;UBE2L6;UQCR11;UQCRB;UQCRC1;UQCRC2;UQCRFS1;UQCRH;UQCRQ;VDAC1;VDAC2;VDAC3	ATP5A1;ATP5C1;ATP5D;ATP5E;ATP5G3;ATP5H;ATP5J;CASP9;COX4I1;COX5A;COX6A1;COX6B1;COX6C;COX7A2;COX7A2L;COX7B;COX7C;COX8A;CYC1;MT-CO1;MT-CO3;MT-CYTB;MT-ND1;MT-ND2;MT-ND3;MT-ND4;MT-ND5;NDUFA1;NDUFA10;NDUFA2;NDUFA3;NDUFA4;NDUFA5;NDUFA6;NDUFA7;NDUFA8;NDUFA9;NDUFAB1;NDUFB10;NDUFB2;NDUFB3;NDUFB4;NDUFB5;NDUFB6;NDUFB7;NDUFB9;NDUFC1;NDUFC2;NDUFS1;NDUFS2;NDUFS3;NDUFS4;NDUFS5;NDUFS6;NDUFS7;NDUFS8;NDUFV1;NDUFV2;NDUFV3;PARK7;PINK1;PPID;PRKN;SDHA;SDHB;SDHC;SDHD;SLC18A1;UBA1;UBB;UBE2G1;UBE2G2;UBE2J1;UBE2J2;UBE2L3;UBE2L6;UQCR10;UQCR11;UQCRB;UQCRC1;UQCRC2;UQCRFS1;UQCRH;UQCRQ;VDAC1;VDAC2;VDAC3
KEGG_ANTIGEN_PROCESSING_AND_PRESENTATION	1.99175	1.80133	1			0.0228472	0.107841	B2M;CANX;CD74;CIITA;CREB1;CTSB;CTSS;H2-AB1;H2-DMA;H2-DMB1;HSP90AA1;HSP90AB1;HSPA2;HSPA4;HSPA5;PDIA3;PSME1;RFX5;RFXANK;RFXAP;TAP1;TAP2;TAPBP	B2M;CALR;CANX;CD4;CD74;CIITA;CREB1;CTSS;H2-AB1;H2-DMB1;HSP90AA1;HSP90AB1;HSPA2;HSPA4;HSPA5;PDIA3;PSME3;RFX5;RFXANK;RFXAP;TAP1;TAP2
KEGG_STEROID_HORMONE_BIOSYNTHESIS	2.43535	1.76709	1			0.00538818	0.118814	COMT;CYP17A1;CYP3A13;CYP7A1;CYP7B1;HSD11B1;HSD17B6;HSD17B7;SRD5A1;SRD5A2;UGT1A5;UGT1A9;UGT2A3	COMT;CYP3A13;CYP7B1;HSD17B12;HSD17B7;SRD5A1;SRD5A2;UGT1A9;UGT2A3
KEGG_PRION_DISEASES	0	1.72614	0		yes	0	0.137585		C6;C8A;C8B;C8G;C9;HC;HSPA5;IL1B;MAP2K1;MAP2K2;NCAM2;PRNP;SOD1
KEGG_PROTEIN_EXPORT	0	1.70995	0		yes	0	0.140272		HSPA5;IMMP1L;IMMP2L;OXA1L;SEC11A;SEC11C;SEC61A1;SEC61G;SEC62;SEC63;SPCS1;SPCS2;SRP14;SRP19;SRP54C;SRP68;SRP72;SRP9;SRPR;SRPRB
KEGG_UBIQUITIN_MEDIATED_PROTEOLYSIS	0	1.6899	0		yes	0	0.147574		ANAPC1;ANAPC10;ANAPC13;ANAPC2;ANAPC4;ANAPC7;BIRC2;BIRC3;BIRC6;BTRC;CBL;CBLB;CBLC;CDC16;CDC26;CDC27;COP1;CUL1;CUL2;CUL3;CUL4A;CUL4B;CUL5;DDB1;ELOB;ELOC;FANCL;FBXO4;FBXW11;FBXW7;FBXW8;FZR1;HERC1;HERC2;HERC4;HUWE1;ITCH;KEAP1;KLHL9;MAP3K1;MDM2;MGRN1;NEDD4;NEDD4L;NHLRC1;PIAS1;PIAS2;PIAS3;PIAS4;PPIL2;PRKN;PRPF19;RBX1;RCHY1;RHOBTB2;RNF7;SIAH1A;SKP1A;SMURF1;SMURF2;SOCS3;STUB1;SYVN1;TRAF6;TRIM32;TRIM37;TRIP12;UBA1;UBA3;UBA6;UBE2A;UBE2B;UBE2D1;UBE2D2A;UBE2D3;UBE2E1;UBE2E3;UBE2F;UBE2G1;UBE2G2;UBE2H;UBE2J1;UBE2J2;UBE2K;UBE2L3;UBE2L6;UBE2M;UBE2Q1;UBE2Q2;UBE2R2;UBE2U;UBE2W;UBE2Z;UBE3A;UBE3B;UBE3C;UBE4A;UBE4B;UBOX5;UBR5;VHL;WWP1
KEGG_RIG_I_LIKE_RECEPTOR_SIGNALING_PATHWAY	0	1.66645	0		yes	0	0.157919		ATG12;ATG5;AZI2;CASP8;CHUK;CYLD;DDX3X;DDX58;DHX58;FADD;IFIH1;IKBKB;IKBKG;IRF3;IRF7;MAP3K1;MAP3K7;MAPK14;MAPK8;MAPK9;MAVS;NFKBIA;NFKBIB;NLRX1;OTUD5;RELA;RIPK1;TANK;TBK1;TBKBP1;TKFC;TRADD;TRAF3;TRAF6;TRIM25
KEGG_GLYCINE_SERINE_AND_THREONINE_METABOLISM	2.20753	1.62723	1			0.0103458	0.182188	ALAS1;CBS;CHDH;CTH;DMGDH;GAMT;GNMT;MAOA;MAOB;PIPOX;SARDH;SDS;SHMT1;SRR	ALAS1;ALAS2;BHMT;CBS;CHDH;CTH;DMGDH;GLYCTK;SDS;SRR
KEGG_PRIMARY_IMMUNODEFICIENCY	0	1.59794	0		yes	0	0.200309		BLNK;CD4;CIITA;DCLRE1C;IKBKG;JAK3;RFX5;RFXANK;TAP1;TAP2;ZAP70
KEGG_SYSTEMIC_LUPUS_ERYTHEMATOSUS	0	1.56074	0		yes	0	0.226529		C2;C4B;C6;C8A;C8B;C8G;C9;H2-AB1;HC
KEGG_VASOPRESSIN_REGULATED_WATER_REABSORPTION	0	1.55893	0		yes	0	0.217975		ADCY6;ADCY9;AQP4;CREB1;CREB3;CREB3L2;CREB3L3;DCTN1;DCTN2;DCTN4;DCTN5;DYNC1H1;DYNC1I2;DYNC1LI1;DYNC1LI2;DYNC2H1;DYNLL2;GNAS;NSF;PRKACA;PRKACB;PRKX;RAB11A;RAB11B;RAB5A;RAB5B;RAB5C;STX4A;VAMP2
KEGG_ALDOSTERONE_REGULATED_SODIUM_REABSORPTION	1.55206	0	0	yes		0.160778	0	ATP1A1;ATP1B3;HSD11B1;IGF1;INSR;IRS1;IRS2;MAPK1;MAPK3;NEDD4L;NR3C2;PDPK1;PIK3CA;PIK3CB;PIK3R1;PIK3R2;PIK3R5;PRKCA;PRKCB;SCNN1A
KEGG_ALPHA_LINOLENIC_ACID_METABOLISM	1.60433	0	0	yes		0.134027	0	ACOX1;ACOX3;PLA2G12A;PLA2G6
KEGG_ARGININE_AND_PROLINE_METABOLISM	1.70803	0	0	yes		0.0905578	0	AGMAT;ALDH2;ALDH3A2;ALDH9A1;AMD1;ASL;GAMT;GLS2;GLUL;GOT1;LAP3;MAOA;MAOB;OAT;ODC1;P4HA2;PYCRL;SMS
KEGG_ASCORBATE_AND_ALDARATE_METABOLISM	2.22869	0	0	yes		0.00993757	0	ALDH2;ALDH3A2;ALDH9A1;UGDH;UGT1A5;UGT1A9;UGT2A3
KEGG_ASTHMA	1.43929	0	0	yes		0.21297	0	FCER1G;H2-AB1;H2-DMA;H2-DMB1
KEGG_AXON_GUIDANCE	-1.67861	0	0	yes		0.125875	0	ABL1;CHP2;CXCR4;EFNA1;EFNB1;EFNB2;EPHA1;EPHA3;EPHA4;EPHA7;EPHB4;FYN;GNAI1;GNAI2;KRAS;LIMK1;LIMK2;LRRC4C;NCK2;NFAT5;NTN1;PAK1;PLXNA1;PLXNA2;PLXNA3;PLXNB1;PPP3CC;PTK2;RHOD;ROBO1;ROBO2;SEMA3C;SEMA4C;SEMA4D;SEMA5A;SEMA6A;SEMA6B;SEMA6C;SEMA6D;SRGAP1
KEGG_BASE_EXCISION_REPAIR	-1.74792	0	0	yes		0.102622	0	APEX1;APEX2;FEN1;LIG1;LIG3;MBD4;MPG;NEIL3;OGG1;PARP1;PARP2;PCNA;POLD1;POLD4;POLE;SMUG1;TDG;UNG
KEGG_BETA_ALANINE_METABOLISM	2.32563	0	0	yes		0.00626586	0	ABAT;ACADM;ALDH2;ALDH3A2;ALDH7A1;ALDH9A1;DPYD;DPYS;EHHADH;HADHA;MLYCD;SMS;UPB1
KEGG_BIOSYNTHESIS_OF_UNSATURATED_FATTY_ACIDS	2.07449	0	0	yes		0.0167337	0	ACAA1A;ACOT4;ACOT7;ACOX1;ACOX3;BAAT;ELOVL5;ELOVL6;FADS1;HADHA;HSD17B12;PECR;TECR
KEGG_BUTANOATE_METABOLISM	1.7628	0	0	yes		0.0708192	0	AACS;ABAT;ACSM1;ACSM5;ALDH2;ALDH3A2;ALDH5A1;ALDH7A1;ALDH9A1;BDH2;EHHADH;HADH;HADHA;HMGCS2;L2HGDH;PDHA1
KEGG_CYSTEINE_AND_METHIONINE_METABOLISM	1.62186	0	0	yes		0.12688	0	ADI1;AHCY;AHCYL1;AHCYL2;AMD1;APIP;CBS;CDO1;CTH;GOT1;SDS;SMS;TAT
KEGG_DRUG_METABOLISM_CYTOCHROME_P450	2.7354	0	0	yes		0.000734175	0	ADH4;AOX1;CYP2A4;CYP2D10;CYP2E1;CYP3A13;FMO1;FMO3;FMO5;GSTM4;GSTT2;MAOA;MAOB;MGST1;MGST3;UGT1A5;UGT1A9;UGT2A3
KEGG_FATTY_ACID_METABOLISM	2.48994	0	0	yes		0.00484275	0	ACAA1A;ACAA2;ACADL;ACADM;ACADSB;ACADVL;ACOX1;ACOX3;ACSL1;ADH4;ADH5;ALDH2;ALDH3A2;ALDH7A1;ALDH9A1;CPT1A;CPT2;ECI1;ECI2;EHHADH;GCDH;HADH;HADHA;HADHB
KEGG_FOLATE_BIOSYNTHESIS	1.50928	0	0	yes		0.179275	0	ALPL;GCH1;GGH;PTS;QDPR
KEGG_FRUCTOSE_AND_MANNOSE_METABOLISM	-1.47772	0	0	yes		0.224859	0	AKR1B10;AKR1B3;ALDOB;ALDOC;GMDS;GMPPA;GMPPB;HK1;HK2;HK3;KHK;MPI;MTMR1;MTMR2;MTMR6;PFKFB1;PFKFB3;PFKFB4;PFKL;PFKM;PFKP;PHPT1;PMM2;TPI1
KEGG_GLYCEROLIPID_METABOLISM	1.47018	0	0	yes		0.206287	0	AGPAT1;AGPAT3;AKR1A1;ALDH2;ALDH3A2;ALDH7A1;ALDH9A1;AWAT2;DGAT1;DGAT2;DGKA;GLYCTK;GPAT2;GPAT3;GPAT4;LCLAT1;LIPC;LIPG;MGLL;PLPP3
KEGG_GLYCEROPHOSPHOLIPID_METABOLISM	2.07538	0	0	yes		0.0174922	0	ADPRM;AGPAT1;AGPAT3;CDS2;CHKB;CHPT1;CRLS1;DGKA;ETNK1;ETNK2;GPAT2;GPAT3;GPAT4;GPD1L;LCAT;LCLAT1;LPCAT3;LPGAT1;LYPLA1;LYPLA2;MBOAT7;PLA2G12A;PLA2G15;PLA2G6;PLD2;PLPP3;PTDSS1
KEGG_GLYOXYLATE_AND_DICARBOXYLATE_METABOLISM	-1.71709	0	0	yes		0.113885	0	GRHPR;HAO1;HAO2;MTHFD1L;MTHFD2;MTHFD2L;PGP
KEGG_HISTIDINE_METABOLISM	2.33448	0	0	yes		0.00683833	0	ACY3;ALDH2;ALDH3A2;ALDH7A1;ALDH9A1;AMDHD1;ASPA;DDC;FTCD;HAL;HDC;HEMK1;HNMT;LCMT1;MAOA;MAOB;UROC1
KEGG_JAK_STAT_SIGNALING_PATHWAY	1.62449	0	0	yes		0.129757	0	AKT1;AKT2;BCL2L1;BMYC;CBL;CBLB;CBLC;CCND1;CCND2;CCND3;CISH;CNTFR;CREBBP;CRLF2;CSF2RA;CSF2RB;CSF3R;EP300;GHR;GRB2;IFNAR1;IFNAR2;IFNGR2;IL10RA;IL13RA1;IL15;IL15RA;IL2RB;IL4RA;IL6RA;IL6ST;IRF9;JAK1;JAK2;JAK3;LEPR;LIFR;OSMR;PIAS1;PIAS2;PIAS3;PIAS4;PIK3CA;PIK3CB;PIK3CG;PIK3R1;PIK3R2;PIK3R5;PIM1;PTPN11;PTPN6;SOCS3;SOCS4;SOCS5;SOCS7;SOS1;SOS2;SPRED1;SPRED2;SPRY4;STAM;STAM2;STAT1;STAT2;STAT3;STAT5A;STAT5B;STAT6;TYK2
KEGG_LIMONENE_AND_PINENE_DEGRADATION	1.53517	0	0	yes		0.169041	0	ALDH2;ALDH3A2;ALDH7A1;ALDH9A1;EHHADH;HADHA;NAA80
KEGG_LYSOSOME	2.05233	0	0	yes		0.0174312	0	ABCA2;ACP2;ACP5;AP1G1;AP1S2;AP3B1;AP3D1;AP3M1;AP3S1;AP3S2;AP4M1;AP4S1;ARSA;ATP6AP1;ATP6V0A1;ATP6V0A2;ATP6V0C;ATP6V0D1;ATP6V0D2;ATP6V1H;CD164;CLN3;CLN5;CLTA;CLTB;CLTC;CTNS;CTSA;CTSB;CTSC;CTSH;CTSO;CTSS;CTSZ;DNASE2A;DNASE2B;FUCA1;GAA;GBA;GGA1;GGA2;GM2A;GNPTAB;GNPTG;GNS;HEXA;HEXB;HGSNAT;HYAL1;IDS;IDUA;LAMP1;LAMP2;LAPTM4A;LAPTM4B;LAPTM5;M6PR;MCOLN1;MFSD8;NAGA;NAGPA;NPC1;NPC2;PLA2G15;PPT2;PSAP;SCARB2;SGSH;SLC11A1;SLC17A5;SMPD1;SUMF1;TCIRG1;TPP1
KEGG_METABOLISM_OF_XENOBIOTICS_BY_CYTOCHROME_P450	1.83875	0	0	yes		0.050475	0	ADH4;CYP2E1;CYP2F2;CYP3A13;EPHX1;GSTM4;GSTT2;MGST1;MGST3;UGT1A5;UGT1A9;UGT2A3
KEGG_NUCLEOTIDE_EXCISION_REPAIR	-1.65894	0	0	yes		0.127451	0	CCNH;CDK7;CETN2;CUL4A;DDB1;DDB2;ERCC2;ERCC3;ERCC4;ERCC5;ERCC6;ERCC8;GTF2H2;GTF2H3;GTF2H5;LIG1;MNAT1;PCNA;POLD1;POLD2;POLD4;POLE;POLE3;POLE4;RAD23B;RBX1;RFC1;RFC2;RFC3;RFC4;RFC5;RPA1;RPA2;RPA3
KEGG_PANTOTHENATE_AND_COA_BIOSYNTHESIS	1.95081	0	0	yes		0.0272269	0	COASY;DPYD;DPYS;ENPP1;ENPP3;PANK1;PANK2;PANK3;PPCDC;UPB1;VNN1
KEGG_PENTOSE_AND_GLUCURONATE_INTERCONVERSIONS	1.52552	0	0	yes		0.170969	0	CRYL1;DCXR;UGDH;UGP2;UGT1A5;UGT1A9;UGT2A3;XYLB
KEGG_PHENYLALANINE_METABOLISM	1.97574	0	0	yes		0.0246561	0	DDC;GOT1;HPD;MAOA;MAOB;MIF;NAA80;PAH;TAT
KEGG_PROPANOATE_METABOLISM	1.45148	0	0	yes		0.206389	0	ABAT;ACACB;ACADM;ACSS3;ALDH2;ALDH3A2;ALDH6A1;ALDH7A1;ALDH9A1;EHHADH;HADHA;MCEE;MLYCD;SUCLA2;SUCLG2
KEGG_PROXIMAL_TUBULE_BICARBONATE_RECLAMATION	1.45591	0	0	yes		0.213354	0	ATP1A1;ATP1B3;GLS2;MDH1;PCK1;SLC38A3;SLC4A4
KEGG_RNA_POLYMERASE	1.58769	0	0	yes		0.140487	0	POLR1A;POLR1B;POLR1C;POLR1D;POLR1E;POLR2A;POLR2B;POLR2C;POLR2E;POLR2F;POLR2G;POLR2H;POLR2I;POLR2J;POLR2K;POLR2L;POLR3A;POLR3B;POLR3C;POLR3D;POLR3F;POLR3H;POLR3K
KEGG_STARCH_AND_SUCROSE_METABOLISM	1.63374	0	0	yes		0.127109	0	ENPP1;ENPP3;GAA;GANC;GBE1;GYS2;MGAM;PGM1;PGM2L1;UGDH;UGP2;UGT1A5;UGT1A9;UGT2A3
KEGG_TERPENOID_BACKBONE_BIOSYNTHESIS	-1.55656	0	0	yes		0.170849	0	ACAT1;ACAT2;DHDDS;FDPS;GGPS1;HMGCR;HMGCS1;IDI1;MVD;MVK;PDSS1;PDSS2;PMVK
KEGG_TYROSINE_METABOLISM	2.10035	0	0	yes		0.0175155	0	ADH4;ADH5;AOX1;COMT;DCT;DDC;FAH;GOT1;HEMK1;HGD;HPD;LCMT1;MAOA;MAOB;MIF;NAA80;TAT
KEGG_VASCULAR_SMOOTH_MUSCLE_CONTRACTION	-1.50667	0	0	yes		0.205361	0	ACTA2;ADCY1;ADCY3;ADCY5;ADCY6;ADCY7;ADORA2A;AVPR1A;CACNA1D;CALCRL;CALM2;CALM3;CYP4A32;EDNRA;GUCY1A1;GUCY1B1;ITPR2;ITPR3;MYH11;MYL9;NPR1;PLA2G12B;PLA2G4A;PLCB1;PLCB4;PPP1CA;PPP1CB;PPP1CC;PPP1R12B;PPP1R14A;PRKCH;PRKCQ;PRKG1;PRKX;RAF1;RAMP2
KEGG_PURINE_METABOLISM	-1.45222	-1.43613	1			0.244845	0.249881	ADCY1;ADCY3;ADCY5;ADCY6;ADCY7;ADSL;AMPD3;APRT;ATIC;DCK;ENTPD1;ENTPD2;ENTPD6;ENTPD8;FHIT;GART;GMPR;GMPR2;GUCY1A1;GUCY1B1;GUCY2C;HPRT;IMPDH1;IMPDH2;ITPA;NME1;NME2;NME4;NME6;NME7;NPR1;NT5C;NT5C2;NT5C3;NT5E;NT5M;NUDT2;NUDT5;PAICS;PAPSS1;PDE10A;PDE1A;PDE1B;PDE3A;PDE4A;PDE4B;PDE4C;PDE4D;PDE5A;PDE6C;PDE6D;PDE7A;PDE7B;PDE9A;PFAS;PKLR;PKM;PNPT1;POLA1;POLA2;POLD1;POLD2;POLD4;POLE;POLE3;POLE4;POLR1A;POLR1B;POLR1C;POLR1D;POLR1E;POLR2C;POLR2D;POLR2G;POLR2K;POLR3D;POLR3F;POLR3H;PPAT;PRIM1;PRIM2;RRM1;RRM2	ADA;ADCY1;ADCY3;ADCY4;ADCY5;ADCY7;ADSL;AMPD3;DCK;ENTPD1;ENTPD6;FHIT;GMPR;GUCY1A1;GUCY1B1;IMPDH1;NME2;NPR1;NT5E;PAPSS2;PDE1A;PDE3A;PDE4B;PDE5A;PDE6C;PDE9A;PKM;POLA1;POLA2;POLD1;POLD4;POLE;POLR2D;POLR2G;PRIM1;PRIM2;RRM1;RRM2
KEGG_CALCIUM_SIGNALING_PATHWAY	0	-1.4653	0		yes	0	0.227588		ADCY1;ADCY3;ADCY4;ADCY7;ADORA2A;ADRB2;AGTR1A;ATP2A3;ATP2B4;AVPR1A;CD38;CHP2;CYSLTR1;EDNRA;EDNRB;ERBB2;ITPKA;ITPKB;ITPR2;ITPR3;NOS3;PDE1A;PDGFRB;PLCB2;PLCB4;PLCG2;SLC25A4;SLC8A1;TBXA2R
KEGG_PATHWAYS_IN_CANCER	-1.55915	-1.49075	1			0.175202	0.209596	ABL1;AKT3;APPL1;ARNT;BAX;BCL2;BIRC5;BMP4;BRCA2;CASP3;CCNE1;CCNE2;CDH1;CDK2;CDK4;CDK6;CDKN1A;CKS1B;COL4A1;COL4A2;COL4A4;CTBP2;DVL2;E2F1;E2F2;E2F3;EGLN3;ERBB2;ETS1;FZD1;FZD6;HDAC1;HHIP;IGF1R;ITGA2B;ITGA6;JUN;KIT;KITL;LAMA1;LAMA2;LAMA3;LAMA4;LAMA5;LAMB1;LAMB2;LAMC1;LAMC2;MECOM;MLH1;MMP2;MMP9;NFKB1;PDGFRA;PDGFRB;PIK3CD;PLD1;PPARD;PPARG;PTCH2;PTK2;RAD51;RALB;RALGDS;RARB;RASSF1;SKP2;SLC2A1;SMO;SPI1;SUFU;TCF7;TCF7L1;TGFB1;TGFB2;TGFB3;TGFBR2;TPM3;TRP53;VEGFC;VEGFD;VHL;WNT2;WNT5A;ZBTB16	AKT1;AKT3;ARNT;AXIN2;BAX;BCL2;BIRC5;BMP4;BRCA2;CASP3;CCND1;CCNE1;CCNE2;CDH1;CDK2;CDK4;CDK6;CDKN1A;CDKN1B;CKS1B;COL4A1;COL4A2;COL4A4;CSF1R;CSF2RA;CTBP2;DAPK1;DVL2;E2F1;E2F2;EGLN3;ERBB2;ETS1;FAS;FN1;FOS;FZD1;FZD6;FZD8;HDAC1;HGF;HHIP;IGF1R;ITGA2B;ITGA6;JUP;KIT;LAMA1;LAMA2;LAMA4;LAMA5;LAMB1;LAMB2;LAMC1;MAPK3;MECOM;MMP2;MSH2;PDGFB;PDGFRA;PDGFRB;PIK3CD;PIK3CG;PIK3R5;PLCG2;PLD1;PML;PPARD;PRKCB;PTCH2;RAC2;RAD51;RALB;RALGDS;RARB;RASSF1;RHOA;RXRG;SKP2;SMO;SPI1;STAT5A;STAT5B;SUFU;TCF7;TCF7L1;TGFB1;TGFB2;TGFB3;TPM3;TRAF2;TRAF5;TRP53;VEGFA;VEGFC;VEGFD;VHL;WNT2;WNT4;WNT5A
KEGG_VIRAL_MYOCARDITIS	-1.63438	-1.4975	1			0.138104	0.208695	ABL1;ABL2;ACTB;ACTG1;CASP3;CASP8;CAV1;CD55;CD86;CXADR;DAG1;EIF4G3;FYN;H2-OB;ICAM1;LAMA2;MYH10;MYH11;MYH9;RAC2;SGCB	ABL1;ACTB;ACTG1;CASP3;CAV1;CCND1;CD55;CD86;DAG1;DMD;FYN;H2-OB;ICAM1;ITGAL;ITGB2;LAMA2;MYH11;RAC2;SGCB
KEGG_OTHER_GLYCAN_DEGRADATION	0	-1.49948	0		yes	0	0.213089		AGA;ENGASE;FUCA1;FUCA2;GBA;GLB1;HEXA;HEXB;MAN2B1;MAN2B2;NEU1;NEU3
KEGG_INTESTINAL_IMMUNE_NETWORK_FOR_IGA_PRODUCTION	0	-1.50275	0		yes	0	0.216379		CD86;CXCR4;H2-OB;ICOS;ICOSL;IL15;ITGA4;TGFB1
KEGG_GLYCOSPHINGOLIPID_BIOSYNTHESIS_GLOBO_SERIES	0	-1.50541	0		yes	0	0.221112		B3GALNT1;GLA;HEXA;HEXB;NAGA;ST3GAL2
KEGG_LONG_TERM_POTENTIATION	0	-1.53729	0		yes	0	0.19811		ADCY1;ARAF;ATF4;CALM1;CALM2;CALM3;CAMK2G;CHP2;CREBBP;HRAS;ITPR2;ITPR3;KRAS;MAPK1;MAPK3;NRAS;PLCB1;PLCB2;PLCB3;PLCB4;PPP1CA;PPP1CB;PPP1CC;PPP1R12A;PPP3CA;PPP3CB;PPP3CC;PPP3R1;PRKCA;PRKCB;PRKX;RAF1;RAP1B;RAPGEF3;RPS6KA1;RPS6KA2;RPS6KA3
KEGG_BASAL_CELL_CARCINOMA	0	-1.5532	0		yes	0	0.191854		AXIN2;BMP4;DVL2;FZD1;FZD6;FZD8;HHIP;PTCH2;SMO;SUFU;TCF7;TCF7L1;TRP53;WNT2;WNT4;WNT5A
KEGG_TYPE_I_DIABETES_MELLITUS	0	-1.5551	0		yes	0	0.196978		CD86;CPE;GZMB;H2-OB;ICA1;IL1A
KEGG_GAP_JUNCTION	-2.1432	-1.63949	1			0.0150805	0.138171	ADCY1;ADCY3;ADCY5;ADCY6;ADCY7;ADRB1;CDK1;GNAI1;GNAI2;GUCY1A1;GUCY1B1;ITPR2;ITPR3;KRAS;LPAR1;MAPK7;PDGFC;PDGFRA;PDGFRB;PLCB1;PRKG1;PRKX;SRC;TJP1;TUBA1A;TUBA1B;TUBA1C;TUBA8;TUBB2A;TUBB4B;TUBB5;TUBB6	ADCY1;ADCY3;ADCY4;ADCY5;ADCY6;ADCY7;CDK1;GJA1;GNAI2;GRB2;GUCY1A1;GUCY1B1;HRAS;ITPR2;ITPR3;KRAS;LPAR1;MAPK3;MAPK7;NRAS;PDGFB;PDGFC;PDGFD;PDGFRA;PDGFRB;PLCB1;PLCB2;PLCB4;PRKCB;PRKG1;PRKX;RAF1;SOS2;SRC;TJP1;TUBA1A;TUBA1B;TUBA1C;TUBA8;TUBB2A;TUBB4B;TUBB5;TUBB6
KEGG_PATHOGENIC_ESCHERICHIA_COLI_INFECTION	-1.57197	-1.67147	1			0.170783	0.123709	ABL1;ACTB;ACTG1;ARHGEF2;ARPC1B;ARPC2;ARPC4;ARPC5;ARPC5L;CDH1;CLDN1;CTNNB1;CTTN;EZR;FYN;HCLS1;ITGB1;NCK1;NCK2;OCLN;RHOA;ROCK1;ROCK2;TLR4;TUBA1A;TUBA1B;TUBA1C;TUBA8;TUBB2A;TUBB4B;TUBB5;TUBB6;WAS;YWHAQ	ABL1;ACTB;ACTG1;ARHGEF2;ARPC1B;ARPC4;ARPC5;CDH1;CLDN1;EZR;FYN;HCLS1;NCK2;OCLN;RHOA;TLR4;TUBA1A;TUBA1B;TUBA1C;TUBA8;TUBB2A;TUBB4B;TUBB5;TUBB6;WAS
KEGG_RNA_DEGRADATION	-1.6296	-1.7072	1			0.135604	0.108846	CNOT1;CNOT10;CNOT3;CNOT6;CNOT6L;CNOT7;CNOT9;DCP1A;DCP1B;DCP2;DCPS;DIS3;EDC3;EDC4;ENO1;ENO3;EXOSC1;EXOSC10;EXOSC2;EXOSC3;EXOSC4;EXOSC5;EXOSC7;EXOSC8;EXOSC9;HSPA9;LSM1;LSM2;LSM3;LSM4;LSM5;LSM7;LSM8;MPHOSPH6;MTREX;PAPOLG;PARN;PATL1;PNPT1;TTC37;WDR61;XRN1;XRN2	C1D;CNOT1;CNOT10;CNOT2;CNOT3;CNOT4;CNOT6;CNOT6L;CNOT7;CNOT8;CNOT9;DCP1A;DCP1B;DCP2;DCPS;DDX6;DIS3;EDC3;EDC4;ENO1;ENO3;EXOSC1;EXOSC10;EXOSC2;EXOSC3;EXOSC4;EXOSC5;EXOSC7;EXOSC8;EXOSC9;HSPA9;LSM1;LSM2;LSM3;LSM4;LSM5;LSM6;LSM8;MPHOSPH6;MTREX;PAPOLA;PAPOLG;PARN;PATL1;PNPT1;SKIV2L;TENT4A;TTC37;WDR61;XRN1;XRN2;ZCCHC7
KEGG_LEISHMANIA_INFECTION	0	-1.72017	0		yes	0	0.106283		C3;CR1L;CYBA;ELK1;FCGR1;FCGR3;FCGR4;FOS;H2-DMA;H2-DMB1;H2-OB;IFNGR1;IFNGR2;IL1A;ITGA4;ITGB1;ITGB2;JAK1;JAK2;JUN;MAP3K7;MAPK1;MAPK11;MAPK12;MAPK3;MARCKSL1;NCF1;NCF2;NCF4;NFKB1;NFKBIA;NFKBIB;PRKCB;PTPN6;STAT1;TAB1;TAB2;TGFB1;TGFB2;TGFB3;TLR2;TLR4
KEGG_OOCYTE_MEIOSIS	-1.77805	-1.72983	1			0.0925897	0.105209	ADCY1;ADCY3;ADCY5;ADCY6;ADCY7;ANAPC1;ANAPC10;ANAPC2;ANAPC4;ANAPC5;ANAPC7;AURKA;BTRC;BUB1;CALM2;CALM3;CAMK2G;CCNB1;CCNB2;CCNE1;CCNE2;CDC16;CDC20;CDC23;CDK1;CDK2;CHP2;ESPL1;FBXO5;IGF1R;ITPR2;ITPR3;MAD2L1;MAD2L2;MAPK12;PKMYT1;PLK1;PPP1CA;PPP1CB;PPP1CC;PPP2R1A;PPP3CB;PPP3CC;PRKX;RPS6KA1;RPS6KA2;RPS6KA3;SGO1;SLK;SMC3;YWHAE;YWHAH	ADCY1;ADCY3;ADCY4;ADCY5;ADCY6;ADCY7;ANAPC1;ANAPC10;ANAPC13;ANAPC2;ANAPC4;ANAPC5;ANAPC7;AURKA;BTRC;BUB1;CALM1;CALM2;CALM3;CAMK2G;CCNB1;CCNB2;CCNE1;CCNE2;CDC16;CDC20;CDC23;CDC25C;CDC26;CDK1;CDK2;CHP2;ESPL1;FBXO5;IGF1;IGF1R;ITPR2;ITPR3;MAD2L1;MAD2L2;MAPK1;MAPK12;MAPK3;PKMYT1;PLK1;PPP1CA;PPP1CB;PPP1CC;PPP2CA;PPP2R1A;PPP2R5C;PPP2R5D;PPP3CA;PPP3CB;PPP3CC;PPP3R1;PRKX;RBX1;RPS6KA1;RPS6KA2;RPS6KA3;SGO1;SLK;SMC1A;SMC3;YWHAB;YWHAE;YWHAH;YWHAQ
KEGG_FC_GAMMA_R_MEDIATED_PHAGOCYTOSIS	0	-1.79273	0		yes	0	0.0778937		AKT1;AKT3;ARF6;ARPC1B;ARPC4;ARPC5;DOCK2;FCGR1;FCGR3;GAB2;HCK;INPP5D;LIMK1;LIMK2;MARCKS;MARCKSL1;NCF1;PAK1;PIK3CD;PIK3CG;PIK3R5;PIP5K1A;PIP5K1C;PLA2G4A;PLCG2;PLD1;PLPP1;PRKCB;PTPRC;RAC2;SYK;VASP;VAV1;VAV3;WAS;WASF2
KEGG_SPLICEOSOME	-1.66795	-1.81458	1			0.127335	0.0738878	ACIN1;ALYREF2;AQR;BCAS2;BUD31;CCDC12;CDC5L;CHERP;CRNKL1;CTNNBL1;DDX23;DDX39B;DDX46;DDX5;DHX15;DHX8;EFTUD2;EIF4A3;HNRNPA1;HNRNPA3;HNRNPK;LSM2;LSM3;LSM4;LSM5;LSM7;LSM8;MAGOH;MAGOHB;NCBP1;PLRG1;PPIE;PPIL1;PRPF18;PRPF31;PRPF38A;PRPF4;PRPF40A;PRPF40B;PRPF6;PUF60;RBM22;RBM25;SF3A1;SF3A2;SF3A3;SF3B3;SF3B4;SNRNP27;SNRNP40;SNRNP70;SNRPA1;SNRPB;SNRPB2;SNRPC;SNRPD1;SNRPD2;SNRPD3;SNW1;SRSF1;SRSF2;SRSF3;SRSF4;SRSF5;SRSF6;SRSF7;SRSF9;TCERG1;THOC1;THOC3;TRA2A;TRA2B;U2AF2;U2SURP;USP39	ACIN1;ALYREF2;AQR;BCAS2;BUD31;CCDC12;CDC40;CDC5L;CHERP;CRNKL1;CTNNBL1;CWC15;DDX23;DDX39B;DDX42;DDX46;DDX5;DHX15;DHX38;DHX8;EFTUD2;EIF4A3;HNRNPA1;HNRNPA3;HNRNPK;HNRNPM;HNRNPU;ISY1;LSM2;LSM3;LSM4;LSM5;LSM7;LSM8;MAGOH;MAGOHB;NCBP1;NCBP2;PCBP1;PHF5A;PLRG1;PPIE;PPIL1;PRPF18;PRPF3;PRPF31;PRPF38A;PRPF4;PRPF40A;PRPF40B;PUF60;RBM17;RBM22;RBM25;SART1;SF3A1;SF3A2;SF3A3;SF3B1;SF3B2;SF3B3;SF3B4;SF3B5;SLU7;SMNDC1;SNRNP200;SNRNP27;SNRNP40;SNRNP70;SNRPA;SNRPA1;SNRPB;SNRPB2;SNRPC;SNRPD1;SNRPD2;SNRPD3;SNU13;SNW1;SRSF1;SRSF10;SRSF2;SRSF3;SRSF4;SRSF5;SRSF6;SRSF7;SRSF9;TCERG1;THOC1;THOC3;TRA2A;TRA2B;U2AF1;U2AF2;U2SURP;USP39;XAB2
KEGG_PROGESTERONE_MEDIATED_OOCYTE_MATURATION	-1.89081	-1.93642	1			0.0514198	0.0374767	ADCY1;ADCY3;ADCY5;ADCY6;ADCY7;AKT3;ANAPC1;ANAPC4;ANAPC5;BUB1;CCNA2;CCNB1;CCNB2;CDC16;CDC23;CDC25A;CDC25B;CDK1;CDK2;GNAI1;GNAI2;IGF1R;KRAS;MAD2L1;MAPK11;PDE3A;PIK3CD;PIK3CG;PKMYT1;PLK1;PRKX;RAF1;RPS6KA1;RPS6KA2;RPS6KA3	ADCY1;ADCY3;ADCY4;ADCY5;ADCY7;AKT3;ANAPC5;BUB1;CCNA2;CCNB1;CCNB2;CDC23;CDC25A;CDC25B;CDC25C;CDK1;CDK2;IGF1R;MAD2L1;MAPK11;MAPK12;PDE3A;PIK3CD;PIK3CG;PKMYT1;PLK1;RPS6KA2
KEGG_ARRHYTHMOGENIC_RIGHT_VENTRICULAR_CARDIOMYOPATHY_ARVC	-1.68121	-1.93836	1			0.130219	0.0388917	ACTB;ACTG1;ACTN1;CACNA1D;DES;DSC2;ITGA2B;ITGA4;ITGA5;ITGA6;ITGA8;ITGA9;ITGB3;LAMA2;SGCB;SLC8A1;TCF7;TCF7L1	ACTB;ACTG1;ACTN1;CACNA2D1;CACNB3;DAG1;DES;DMD;DSC2;GJA1;ITGA1;ITGA2B;ITGA4;ITGA5;ITGA6;ITGA8;ITGA9;ITGB3;JUP;LAMA2;SGCB;SLC8A1;TCF7;TCF7L1
KEGG_SMALL_CELL_LUNG_CANCER	-2.08489	-2.05445	1			0.0202491	0.0200053	AKT3;APAF1;BCL2;CCNE1;CCNE2;CDK2;CDK4;CDK6;CDKN1B;CKS1B;COL4A1;COL4A2;COL4A4;E2F1;E2F2;E2F3;FHIT;ITGA2B;ITGA6;LAMA1;LAMA2;LAMA3;LAMA4;LAMA5;LAMB1;LAMB2;LAMC1;LAMC2;NFKB1;PIAS4;PIK3CD;PIK3CG;PTK2;RARB;SKP2;TRAF3;TRP53	AKT1;AKT3;APAF1;BCL2;CCND1;CCNE1;CCNE2;CDK2;CDK4;CDK6;CDKN1B;CKS1B;COL4A1;COL4A2;COL4A4;E2F2;FHIT;FN1;ITGA2B;ITGA6;LAMA1;LAMA2;LAMA4;LAMA5;LAMB1;LAMB2;LAMC1;PIK3CD;PIK3CG;PIK3R5;RARB;SKP2;TRAF5;TRP53
KEGG_MISMATCH_REPAIR	-2.33009	-2.08995	1			0.00580383	0.0163074	LIG1;MLH1;MSH2;MSH6;PCNA;PMS2;POLD1;POLD4;RFC2;RFC3;RFC4;RFC5;RPA1;RPA2;RPA3	LIG1;MSH2;PCNA;PMS2;POLD1;POLD4;RFC3;RFC4;RFC5;RPA1;RPA2;RPA3
KEGG_GLYCOSAMINOGLYCAN_BIOSYNTHESIS_CHONDROITIN_SULFATE	-1.92181	-2.10865	1			0.0461865	0.0156809	B3GALT6;B4GALT7;CHPF2;CHST12;CHST14;CHST15;CHST7;CHSY1;CSGALNACT1;CSGALNACT2;DSE;UST	B3GALT6;CHPF2;CHST12;CHST13;CHST14;CHST15;CHST7;CHSY1;CHSY3;CSGALNACT1;CSGALNACT2;DSE;UST
KEGG_NEUROACTIVE_LIGAND_RECEPTOR_INTERACTION	0	-2.11682	0		yes	0	0.0159842		ADORA1;ADORA2A;ADRA2B;ADRB2;AGTR1A;AVPR1A;CALCRL;CHRNA4;CNR2;CYSLTR1;EDNRA;EDNRB;F2;FPR1;GABBR1;GPR35;GRIA3;GZMA;LEPR;LPAR1;P2RY13;P2RY14;P2RY4;P2RY6;PTGER2;PTH1R;S1PR3;TBXA2R;THRA;VIPR1
KEGG_CYTOKINE_CYTOKINE_RECEPTOR_INTERACTION	0	-2.27123	0		yes	0	0.00576166		ACVR1;ACVR1B;ACVRL1;BMP2;CCL24;CCR5;CSF1;CSF1R;CSF2RA;CSF3R;CTF1;CXCL10;CXCL16;CXCR4;EDA;EPOR;FAS;FLT1;FLT4;HGF;IFNAR1;IFNGR1;IFNGR2;IL10RA;IL15;IL15RA;IL17RB;IL1A;IL22RA1;IL2RB;IL4RA;IL6RA;INHBA;INHBB;INHBC;KDR;KIT;KITL;LEPR;LIFR;LTB;NGFR;OSMR;PDGFB;PDGFC;PDGFRA;PDGFRB;PLEKHO2;TGFB1;TGFB2;TGFB3;TGFBR2;TNFRSF11A;TNFRSF11B;TNFRSF12A;TNFRSF14;TNFRSF19;TNFRSF1A;TNFRSF21;TNFSF10;TNFSF12;VEGFA;VEGFC;VEGFD
KEGG_P53_SIGNALING_PATHWAY	-2.17714	-2.33488	1			0.0133173	0.00341645	APAF1;ATM;ATR;BAX;CASP3;CASP8;CCNB1;CCNB2;CCNE1;CCNE2;CCNG2;CDK1;CDK2;CDK4;CDK6;CDKN1A;CHEK1;CHEK2;DDB2;GADD45B;GTSE1;IGFBP3;MDM2;PPM1D;RRM2;SERPINE1;SESN1;SESN3;STEAP3;THBS1;TRP53	APAF1;CASP3;CCNB1;CCNB2;CCND1;CCND2;CCNE1;CCNE2;CCNG2;CDK1;CDK2;CDK4;CDK6;CDKN1A;CHEK1;CHEK2;DDB2;GADD45B;GADD45G;GTSE1;IGFBP3;PERP;PPM1D;RRM2;SERPINE1;SESN1;SESN3;STEAP3;THBS1;TRP53
KEGG_HEMATOPOIETIC_CELL_LINEAGE	-2.27523	-2.33516	1			0.00748854	0.00372704	CD19;CD22;CD33;CD34;CD37;CD38;CD3G;CD4;CD55;CD7;CD9;CR1L;CSF1R;CSF2RA;EPOR;FCGR1;IL1A;IL1R1;IL4RA;IL6RA;ITGA1;ITGA2B;ITGA4;ITGA5;ITGA6;ITGB3;KIT;KITL;MS4A1;TFRC;THPO	CD19;CD22;CD33;CD34;CD37;CD38;CD44;CD55;CSF1R;EPOR;FCGR1;IL1A;IL6RA;ITGA1;ITGA2B;ITGA4;ITGA5;ITGA6;ITGB3;KIT;MS4A1;TFRC
KEGG_HOMOLOGOUS_RECOMBINATION	-2.44449	-2.35721	1			0.00334045	0.00325908	BLM;BRCA2;MRE11A;POLD1;POLD4;RAD51;RAD51C;RAD54B;RAD54L;RPA1;RPA2;RPA3;XRCC2;XRCC3	BLM;BRCA2;MRE11A;POLD1;POLD4;RAD51;RAD51B;RAD51C;RAD54B;RAD54L;RPA1;RPA2;RPA3;XRCC2;XRCC3
KEGG_LEUKOCYTE_TRANSENDOTHELIAL_MIGRATION	0	-2.62671	0		yes	0	0.000700325		ACTG1;ACTN1;CDH5;CLDN1;CLDN14;CLDN5;CXCR4;CYBA;CYBB;ESAM;EZR;F11R;GNAI2;ICAM1;ITGA4;ITGAL;ITGB2;JAM3;MAPK11;MAPK12;MMP2;MSN;MYL9;MYLPF;NCF1;NCF2;OCLN;PECAM1;PIK3CD;PIK3CG;PLCG2;RAC2;RAPGEF3;SIPA1;THY1;VASP;VAV1;VAV3;VCAM1
KEGG_HYPERTROPHIC_CARDIOMYOPATHY_HCM	-2.35739	-2.65796	1			0.00527763	0.000653143	ACE;ACTB;ACTG1;CACNA1D;CACNA2D1;DES;ITGA2B;ITGA4;ITGA5;ITGA6;ITGA8;ITGA9;ITGB3;LAMA2;PRKAB2;SGCB;SLC8A1;TGFB1;TGFB2;TGFB3;TPM1;TPM2;TPM3	ACTB;ACTG1;CACNA2D1;CACNB3;DAG1;DES;DMD;ITGA1;ITGA2B;ITGA4;ITGA5;ITGA6;ITGA8;ITGA9;ITGB3;LAMA2;PRKAB2;PRKAG1;PRKAG2;SGCB;SLC8A1;TGFB1;TGFB2;TGFB3;TPM1;TPM2;TPM3
KEGG_RIBOSOME	-2.08217	-2.78951	1			0.0194734	0.000296267	FAU;GM2000;MRPL13;RPL10A;RPL11;RPL12;RPL13;RPL13A;RPL14;RPL15;RPL18;RPL18A;RPL22L1;RPL23;RPL23A;RPL26;RPL27;RPL27A;RPL28;RPL29;RPL3;RPL36;RPL37A;RPL39;RPL4;RPL5;RPL6;RPL8;RPLP1;RPS11;RPS12;RPS13;RPS15A;RPS16;RPS17;RPS18;RPS19;RPS20;RPS21;RPS24;RPS27A;RPS27L;RPS5;RPS7;RPS8;RPS9;RPSA;RSL24D1;UBA52	FAU;GM2000;MRPL13;RPL10A;RPL11;RPL12;RPL13;RPL13A;RPL14;RPL15;RPL18;RPL18A;RPL21;RPL22L1;RPL23;RPL23A;RPL24;RPL26;RPL27;RPL27A;RPL28;RPL29;RPL3;RPL36;RPL37A;RPL39;RPL4;RPL5;RPL6;RPL8;RPLP1;RPLP2;RPS11;RPS12;RPS13;RPS15A;RPS16;RPS17;RPS18;RPS19;RPS20;RPS21;RPS23;RPS24;RPS27A;RPS28;RPS3A1;RPS5;RPS7;RPS8;RPS9;RPSA;RSL24D1;UBA52
KEGG_DILATED_CARDIOMYOPATHY	-2.76087	-2.83742	1			0.000693636	0	ACTB;ACTG1;ADCY1;ADCY3;ADCY5;ADCY6;ADCY7;ADRB1;CACNA1D;CACNA2D1;DAG1;DES;ITGA2B;ITGA4;ITGA5;ITGA6;ITGA8;ITGA9;ITGB3;LAMA2;PRKX;SGCB;SLC8A1;TGFB1;TGFB2;TGFB3;TPM1;TPM2;TPM3	ACTG1;ADCY1;ADCY3;ADCY5;ADCY7;CACNA2D1;CACNB3;DES;ITGA2B;ITGA4;ITGA5;ITGA6;ITGA8;ITGA9;ITGB3;LAMA2;SGCB;SLC8A1;TGFB1;TGFB2;TGFB3;TPM1;TPM2
KEGG_FOCAL_ADHESION	-2.63673	-3.06033	1			0.000901782	0	ACTG1;ACTN1;CAV2;COL1A1;COL1A2;COL3A1;COL4A1;COL4A2;COL4A4;COL5A1;COL5A2;COL5A3;COL6A1;COL6A2;COL6A3;ELK1;ERBB2;FLNA;FLT1;IGF1R;ITGA2B;ITGA5;ITGA6;ITGA8;ITGA9;ITGB3;LAMA2;LAMA3;LAMA5;LAMB1;LAMB2;LAMC1;MYL9;PAK1;PARVB;PARVG;PDGFRB;SRC;THBS1;THBS2;TNC;VAV3;VEGFC;VEGFD;VWF	ACTG1;ACTN1;AKT3;CAV2;COL1A1;COL1A2;COL3A1;COL4A1;COL4A2;COL4A4;COL5A1;COL5A2;COL6A1;COL6A2;COL6A3;COL6A6;ERBB2;FLNA;FLT1;FYN;IGF1R;ITGA2B;ITGA4;ITGA5;ITGA6;ITGA8;ITGA9;ITGB3;KDR;LAMA1;LAMA2;LAMA4;LAMA5;LAMB1;LAMB2;LAMC1;MYL9;MYLPF;PAK1;PARVB;PARVG;PIK3CD;PIK3CG;RAC2;RELN;SRC;THBS1;THBS2;TNC;VASP;VAV1;VAV3;VEGFD;VWF
KEGG_DNA_REPLICATION	-3.19316	-3.35735	1			0	0	FEN1;LIG1;MCM2;MCM3;MCM4;MCM5;MCM6;MCM7;PCNA;POLD1;POLD4;POLE;PRIM1;PRIM2;RFC3;RFC4;RFC5;RNASEH2B;RPA1;RPA2;RPA3	FEN1;LIG1;MCM2;MCM3;MCM4;MCM5;MCM6;MCM7;PCNA;POLA1;POLA2;POLD1;POLD4;POLE;PRIM1;PRIM2;RFC3;RFC4;RFC5;RNASEH2B;RPA1;RPA2;RPA3
KEGG_CELL_ADHESION_MOLECULES_CAMS	-2.50863	-3.45257	1			0.00231943	0	ALCAM;CADM3;CD22;CD276;CD34;CD4;CD86;CDH1;CDH2;CDH4;CDH5;CLDN1;CLDN14;CLDN2;CLDN5;ESAM;F11R;GLG1;H2-OB;ICAM1;ICAM2;ICOS;ICOSL;ITGA4;ITGA6;ITGA8;ITGA9;ITGB1;JAM3;MPZL1;NCAM2;NECTIN1;NECTIN2;NLGN2;OCLN;PECAM1;PTPRC;PTPRF;PTPRM;PVR;SDC3;SELL;SELP;SELPLG;SIGLEC1;SPN;VCAM1	ALCAM;CADM3;CD22;CD276;CD34;CD86;CDH1;CDH4;CDH5;CLDN1;CLDN14;CLDN5;ESAM;F11R;GLG1;H2-OB;ICAM1;ICAM2;ICOS;ICOSL;ITGA4;ITGA6;ITGA8;ITGA9;ITGAL;ITGB2;JAM3;MPZL1;NLGN2;NRXN1;OCLN;PECAM1;PTPRC;PTPRM;SDC3;SELL;SELP;SELPLG;SIGLEC1;SPN;VCAM1
KEGG_CELL_CYCLE	-3.77927	-3.4876	1			0	0	ABL1;ANAPC1;ANAPC4;ANAPC5;ATM;ATR;BUB1;BUB1B;BUB3;CCNA2;CCNB1;CCNB2;CCNE1;CCNE2;CDC14A;CDC16;CDC20;CDC23;CDC25A;CDC25B;CDC45;CDK1;CDK2;CDK4;CDK6;CDK7;CDKN1A;CDKN1B;CDKN1C;CDKN2C;CDKN2D;CHEK1;CHEK2;DBF4;E2F1;E2F2;E2F3;E2F4;ESPL1;GADD45B;HDAC1;MAD1L1;MAD2L1;MCM2;MCM3;MCM4;MCM5;MCM6;MCM7;MDM2;ORC2;ORC6;PCNA;PKMYT1;PLK1;PRKDC;RAD21;RBL1;SKP2;TFDP1;TFDP2;TGFB1;TGFB2;TGFB3;TRP53;TTK;YWHAE;YWHAH	ABL1;ANAPC4;ANAPC5;ANAPC7;ATM;BUB1;BUB1B;BUB3;CCNA2;CCNB1;CCNB2;CCND1;CCND2;CCNE1;CCNE2;CCNH;CDC14A;CDC16;CDC20;CDC23;CDC25A;CDC25B;CDC25C;CDC45;CDK1;CDK2;CDK4;CDK6;CDK7;CDKN1A;CDKN1B;CDKN1C;CDKN2C;CDKN2D;CHEK1;CHEK2;DBF4;E2F1;E2F2;E2F4;ESPL1;GADD45B;GADD45G;HDAC1;MAD1L1;MAD2L1;MCM2;MCM3;MCM4;MCM5;MCM6;MCM7;ORC2;ORC6;PCNA;PKMYT1;PLK1;RAD21;RBL1;SKP2;SMC3;TFDP2;TGFB1;TGFB2;TGFB3;TRP53;TTK;YWHAE;YWHAH
KEGG_ECM_RECEPTOR_INTERACTION	-3.64406	-4.03788	1			0	0	COL1A1;COL1A2;COL3A1;COL4A1;COL4A2;COL4A4;COL5A1;COL5A2;COL5A3;COL6A1;COL6A2;COL6A3;HMMR;HSPG2;ITGA2B;ITGA5;ITGA6;ITGA8;ITGA9;ITGB3;LAMA2;LAMA3;LAMA5;LAMB1;LAMB2;LAMC1;THBS1;THBS2;TNC;VWF	COL1A1;COL1A2;COL3A1;COL4A1;COL4A2;COL4A4;COL5A1;COL5A2;COL6A1;COL6A2;COL6A3;COL6A6;HMMR;HSPG2;ITGA2B;ITGA4;ITGA5;ITGA6;ITGA8;ITGA9;ITGB3;LAMA1;LAMA2;LAMA4;LAMA5;LAMB1;LAMB2;LAMC1;RELN;SDC3;THBS1;THBS2;TNC;VWF

### Sheet: SuppTable2e
Supplemental Table 2e: GSEA for aging comparisons (Supp Figure 1c)
Gene Set Enrichment Analysis (GSEA) performed using MSigDB Reactome genesets (v7.5.1)
Values in Columns B–AG are Normalized Enrichment Scores (NES)
GeneSets	F_liver_Aging_5mo.Adult_over_3wk_Weanling NES	M_liver_Aging_5mo.Adult_over_3wk_Weanling NES	Same direction? (1=yes, -1=no, 0=unique to one sex)	Liver-specific FEMALE	Liver-specific MALE	F_liver_Aging_5mo.Adult_over_3wk_Weanling FDR q-value	M_liver_Aging_5mo.Adult_over_3wk_Weanling FDR q-value	F_liver_Aging_5mo.Adult_over_3wk_Weanling core_genes	M_liver_Aging_5mo.Adult_over_3wk_Weanling core_genes
REACTOME_METABOLISM_OF_RNA	-3.23067	3.5388	-1			0	0	AAAS;ADAR;ADAT2;AI597479;AKT1;ALKBH8;ALYREF2;APOBEC1;APOBEC3;AQR;BCAS2;BMS1;BOP1;BUD23;BUD31;BYSL;CASC3;CCAR1;CCNH;CD2BP2;CDC40;CDC5L;CDK7;CDKAL1;CHERP;CHTOP;CLNS1A;CLP1;CNOT1;CNOT10;CNOT11;CNOT2;CNOT3;CNOT6;CNOT6L;CNOT7;CNOT8;CNOT9;CPSF1;CPSF2;CPSF3;CPSF7;CRNKL1;CSNK1D;CSNK1E;CSTF1;CSTF2;CSTF2T;CSTF3;CTNNBL1;CTU1;CTU2;CWC25;CWC27;DCAF13;DCP1A;DCP1B;DCP2;DCPS;DDX1;DDX20;DDX21;DDX23;DDX39;DDX39B;DDX42;DDX46;DDX47;DDX49;DDX5;DDX52;DHX15;DHX16;DHX37;DHX38;DHX9;DIMT1;DIS3;DKC1;DNAJC8;DUS2;EBNA1BP2;EDC3;EDC4;EFTUD2;EIF4A1;EIF4A3;EIF4E;EIF4G1;ELAC2;ELAVL1;EMG1;ERCC2;ERCC3;ERI1;ETF1;EXOSC1;EXOSC10;EXOSC2;EXOSC3;EXOSC4;EXOSC5;EXOSC7;EXOSC8;EXOSC9;FAM98B;FAU;FBL;FTSJ1;FTSJ3;FUS;FYTTD1;GAR1;GCFC2;GEMIN2;GEMIN5;GEMIN6;GEMIN7;GEMIN8;GLE1;GM2000;GM49336;GNL3;GPKOW;GSPT1;GSPT2;GTF2F1;GTF2F2;GTF2H2;GTF2H3;GTF2H4;GTF2H5;GTPBP3;HNRNPA0;HNRNPA2B1;HNRNPA3;HNRNPD;HNRNPF;HNRNPH1;HNRNPH2;HNRNPK;HNRNPL;HNRNPM;HNRNPR;HNRNPU;HNRNPUL1;HSD17B10;IGF2BP2;IGF2BP3;IMP4;ISG20L2;ISY1;KHSRP;KRR1;LAGE3;LAS1L;LCMT2;LSM1;LSM11;LSM2;LSM3;LSM4;LSM5;LSM6;LSM7;LSM8;LTV1;MAGOH;MAGOHB;MAPK11;MAPKAPK2;METTL1;METTL14;MNAT1;MPHOSPH10;MPHOSPH6;MRM1;MRM2;MRM3;MTO1;MTREX;NAT10;NCBP1;NCBP2;NCL;NDC1;NHP2;NIP7;NOB1;NOC4L;NOL11;NOL12;NOL6;NOL9;NOP10;NOP14;NOP56;NOP58;NSUN4;NSUN6;NT5C3B;NUDT21;NUP107;NUP133;NUP153;NUP155;NUP160;NUP188;NUP205;NUP210;NUP214;NUP35;NUP37;NUP43;NUP50;NUP54;NUP62;NUP85;NUP88;NUP93;NUP98;NXF1;NXT1;OSGEP;PABPC1;PABPN1;PAN2;PAN3;PAPOLA;PARN;PATL1;PCBP1;PCBP2;PCF11;PDCD11;PDCD7;PELP1;PES1;PHF5A;PLRG1;PNO1;PNRC2;POLDIP3;POLR2A;POLR2C;POLR2D;POLR2E;POLR2F;POLR2G;POLR2K;POLR2L;POM121;POP4;POP5;POP7;PPIE;PPIL1;PPIL4;PPP2CA;PPP2R1A;PPP2R2A;PPWD1;PRCC;PRKCD;PRMT5;PRPF19;PRPF31;PRPF38A;PRPF4;PRPF40A;PRPF6;PSMA1;PSMA2;PSMA3;PSMA5;PSMA6;PSMA7;PSMB1;PSMB2;PSMB3;PSMB4;PSMB5;PSMB6;PSMB7;PSMC1;PSMC2;PSMC3;PSMC4;PSMC5;PSMC6;PSMD1;PSMD10;PSMD11;PSMD12;PSMD13;PSMD14;PSMD2;PSMD3;PSMD5;PSMD6;PSMD7;PSMD8;PSMD9;PSME1;PSME2B;PSME3;PSME4;PSMF1;PTBP1;PUF60;PUS1;PUS3;PUS7;PWP2;QTRT1;QTRT2;RAE1;RANBP2;RBM17;RBM22;RBM28;RBM5;RCL1;RIOK1;RIOK3;RNGTT;RNMT;RNPS1;RPL10A;RPL11;RPL12;RPL13;RPL13A;RPL14;RPL15;RPL18;RPL18A;RPL22L1;RPL23;RPL23A;RPL26;RPL27;RPL27A;RPL28;RPL29;RPL3;RPL36;RPL37A;RPL38;RPL39;RPL4;RPL5;RPL6;RPL8;RPLP1;RPLP2;RPP14;RPP30;RPP38;RPS11;RPS12;RPS13;RPS14;RPS15A;RPS16;RPS17;RPS18;RPS19;RPS20;RPS21;RPS24;RPS27A;RPS27L;RPS28;RPS3A1;RPS5;RPS7;RPS8;RPS9;RPSA;RRP1;RRP36;RTCB;RTRAF;SARNP;SEC13;SEH1L;SENP3;SET;SF1;SF3A1;SF3A2;SF3A3;SF3B1;SF3B3;SF3B4;SF3B5;SF3B6;SKIV2L;SLBP;SMG1;SMG5;SMG6;SMG9;SMN1;SMNDC1;SNRNP25;SNRNP27;SNRNP35;SNRNP40;SNRNP70;SNRPA;SNRPA1;SNRPB;SNRPB2;SNRPC;SNRPD1;SNRPD2;SNRPD3;SNRPN;SNU13;SNUPN;SNW1;SRRM1;SRRM2;SRRT;SRSF1;SRSF10;SRSF11;SRSF2;SRSF3;SRSF4;SRSF5;SRSF6;SRSF7;SRSF9;SUGP1;SUPT5;SYMPK;TBL3;TEX10;TFB1M;TFIP11;TGS1;THADA;THG1L;THOC1;THOC3;THOC5;THOC6;THOC7;THUMPD1;TPR;TRA2B;TRDMT1;TRIT1;TRMT1;TRMT10A;TRMT10C;TRMT11;TRMT112;TRMT12;TRMT13;TRMT44;TRMT5;TRMT6;TRMT61A;TRMT9B;TRMU;TRNT1;TRP53RKB;TSEN15;TSEN2;TSEN34;TSEN54;TSR1;TSR3;TTC37;TUT4;TYW3;TYW5;U2AF1;U2AF2;U2SURP;UBA52;UPF1;UPF3A;UPF3B;URM1;USP39;UTP11;UTP14A;UTP15;UTP18;UTP4;UTP6;WBP4;WDR12;WDR18;WDR3;WDR33;WDR36;WDR4;WDR43;WDR46;WDR61;WDR75;WTAP;XAB2;XPO1;XPOT;XRN1;XRN2;YWHAB;ZCRB1;ZFP36;ZFP36L1	A1CF;AAAS;ADAR;ADARB1;ADAT1;ADAT2;AI597479;AKT1;ALKBH8;ALYREF2;ANP32A;APOBEC1;AQR;BCAS2;BMS1;BOP1;BUD23;BUD31;BYSL;C1D;CASC3;CCAR1;CCNH;CD2BP2;CDC40;CDC5L;CDK7;CDKAL1;CHERP;CHTOP;CLNS1A;CLP1;CNOT1;CNOT10;CNOT11;CNOT2;CNOT3;CNOT4;CNOT6;CNOT6L;CNOT7;CNOT8;CNOT9;CPSF1;CPSF2;CPSF3;CPSF4;CPSF7;CRNKL1;CSNK1D;CSNK1E;CSTF1;CSTF2;CSTF2T;CSTF3;CTNNBL1;CTU1;CTU2;CWC15;CWC25;CWC27;DCAF13;DCP1A;DCP1B;DCP2;DCPS;DDX1;DDX20;DDX21;DDX23;DDX39B;DDX42;DDX46;DDX47;DDX49;DDX5;DDX52;DDX6;DHX15;DHX16;DHX37;DHX38;DHX9;DIMT1;DIS3;DKC1;DNAJC8;DUS2;EBNA1BP2;EDC3;EDC4;EFTUD2;EIF4A1;EIF4A2;EIF4A3;EIF4B;EIF4E;EIF4G1;ELAC2;ELAVL1;EMG1;ERCC2;ERCC3;ERI1;ETF1;EXOSC1;EXOSC10;EXOSC2;EXOSC3;EXOSC4;EXOSC5;EXOSC7;EXOSC8;EXOSC9;FAM98B;FAU;FBL;FTSJ1;FTSJ3;FUS;FYTTD1;GAR1;GCFC2;GEMIN2;GEMIN5;GEMIN6;GEMIN7;GLE1;GM49336;GNL3;GPKOW;GSPT1;GTF2F1;GTF2F2;GTF2H1;GTF2H2;GTF2H3;GTF2H4;GTF2H5;GTPBP3;HBS1L;HEATR1;HNRNPA0;HNRNPA2B1;HNRNPA3;HNRNPD;HNRNPF;HNRNPH1;HNRNPH2;HNRNPK;HNRNPL;HNRNPM;HNRNPR;HNRNPU;HNRNPUL1;HSD17B10;HSPB1;IGF2BP2;IMP3;IMP4;ISG20L2;ISY1;KHSRP;KRR1;LAGE3;LAS1L;LCMT2;LSM1;LSM10;LSM11;LSM2;LSM3;LSM4;LSM5;LSM6;LSM7;LSM8;LTV1;MAGOH;MAGOHB;MAPK14;MAPKAPK2;METTL1;METTL14;METTL3;MNAT1;MPHOSPH10;MPHOSPH6;MRM1;MRM2;MRM3;MTERF4;MTO1;MTREX;NAT10;NCBP1;NCBP2;NCL;NHP2;NIP7;NOB1;NOC4L;NOL11;NOL12;NOL6;NOL9;NOP10;NOP14;NOP56;NOP58;NSUN2;NSUN4;NSUN6;NUDT21;NUP107;NUP133;NUP153;NUP155;NUP160;NUP188;NUP210;NUP214;NUP35;NUP43;NUP50;NUP54;NUP62;NUP85;NUP88;NUP98;NXF1;NXT1;OSGEP;PABPC1;PABPN1;PAIP1;PAN2;PAN3;PAPOLA;PARN;PATL1;PCBP1;PCBP2;PCF11;PDCD11;PDCD7;PELP1;PES1;PHAX;PHF5A;PLRG1;PNO1;PNRC2;POLDIP3;POLR2A;POLR2B;POLR2C;POLR2E;POLR2F;POLR2G;POLR2H;POLR2I;POLR2K;POLR2L;POM121;POP1;POP4;POP5;POP7;PPIE;PPIL4;PPP2CA;PPP2R1A;PPP2R2A;PPWD1;PQBP1;PRCC;PRKCA;PRKCD;PRMT5;PRPF19;PRPF3;PRPF31;PRPF38A;PRPF4;PRPF40A;PRPF6;PRPF8;PSMA1;PSMA2;PSMA3;PSMA4;PSMA5;PSMA6;PSMA7;PSMB1;PSMB10;PSMB2;PSMB3;PSMB4;PSMB5;PSMB6;PSMB7;PSMB8;PSMB9;PSMC1;PSMC2;PSMC3;PSMC4;PSMC5;PSMC6;PSMD1;PSMD10;PSMD11;PSMD12;PSMD13;PSMD14;PSMD2;PSMD3;PSMD4;PSMD5;PSMD6;PSMD7;PSMD8;PSMD9;PSME1;PSME3;PSME4;PSMF1;PTBP1;PUF60;PUS1;PUS3;PUS7;PWP2;QTRT2;RAE1;RANBP2;RBM17;RBM22;RBM28;RBM5;RBM8A;RCL1;RIOK1;RIOK2;RIOK3;RNGTT;RNMT;RNPC3;RNPS1;RPL10A;RPL11;RPL12;RPL13;RPL13A;RPL14;RPL15;RPL18;RPL18A;RPL21;RPL23;RPL23A;RPL24;RPL26;RPL27A;RPL28;RPL29;RPL37A;RPL38;RPL39;RPL4;RPL5;RPL6;RPL8;RPLP1;RPLP2;RPP14;RPP21;RPP30;RPP38;RPP40;RPS11;RPS12;RPS13;RPS14;RPS15A;RPS17;RPS18;RPS19;RPS20;RPS21;RPS23;RPS24;RPS27A;RPS27L;RPS28;RPS3A1;RPS5;RPS7;RPS9;RPSA;RRP1;RRP36;RRP7A;RRP9;RTCB;RTRAF;SARNP;SART1;SEC13;SEH1L;SENP3;SET;SF1;SF3A1;SF3A2;SF3A3;SF3B1;SF3B2;SF3B3;SF3B4;SF3B5;SF3B6;SKIV2L;SLU7;SMG1;SMG5;SMG6;SMG7;SMG9;SMN1;SMNDC1;SNRNP200;SNRNP27;SNRNP35;SNRNP40;SNRNP48;SNRNP70;SNRPA;SNRPA1;SNRPB;SNRPB2;SNRPD1;SNRPD2;SNRPD3;SNRPN;SNU13;SNUPN;SNW1;SRRM1;SRRM2;SRRT;SRSF1;SRSF10;SRSF11;SRSF2;SRSF3;SRSF4;SRSF6;SRSF7;SRSF9;SUGP1;SUPT5;SYF2;SYMPK;TBL3;TEX10;TFB1M;TFIP11;TGS1;THADA;THG1L;THOC1;THOC3;THOC5;THOC6;THOC7;THUMPD1;TNKS1BP1;TNPO1;TPR;TPRKB;TRA2B;TRDMT1;TRIT1;TRMT1;TRMT10A;TRMT10C;TRMT11;TRMT112;TRMT12;TRMT13;TRMT44;TRMT5;TRMT6;TRMT61A;TRMT9B;TRMU;TRNT1;TRP53RKB;TSEN15;TSEN2;TSEN34;TSEN54;TSR1;TSR3;TTC37;TXNL4A;TYW1;TYW3;TYW5;U2AF1;U2AF2;U2SURP;UBB;UBC;UPF1;UPF2;UPF3A;UPF3B;URM1;USP39;UTP11;UTP14A;UTP15;UTP18;UTP20;UTP3;UTP4;UTP6;WBP4;WDR12;WDR18;WDR3;WDR33;WDR36;WDR4;WDR43;WDR46;WDR61;WDR75;WDR77;WTAP;XAB2;XPO1;XPOT;XRN1;XRN2;YWHAB;ZBTB8OS;ZCRB1;ZFP36;ZFP36L1;ZMAT5;ZRSR1
REACTOME_CLASS_I_MHC_MEDIATED_ANTIGEN_PROCESSING_PRESENTATION	2.55798	3.32961	1			0.00265775	0	ANAPC13;AREL1;ARIH2;ASB13;ASB2;ASB3;ATG7;B2M;BCAP31;BTBD1;BTBD6;CANX;CBLB;CBLL1;CD14;CD207;CD36;CDC26;CDC27;CHUK;CTSS;CUL1;CUL3;CUL5;CYBB;DCAF1;DTX3L;ELOB;ELOC;ERAP1;FBXL14;FBXL15;FBXL19;FBXL20;FBXL4;FBXL5;FBXL8;FBXO11;FBXO17;FBXO21;FBXO22;FBXO30;FBXO31;FBXO32;FBXO7;FBXW11;FBXW2;FBXW4;FBXW7;FBXW8;FGB;FGG;GAN;HECTD1;HECTD3;HERC6;HSPA5;HUWE1;IKBKB;IKBKG;ITCH;ITGAV;ITGB5;KBTBD7;KEAP1;KLHL2;KLHL21;KLHL22;KLHL42;KLHL5;KLHL9;LMO7;LNPEP;LONRF1;LRRC41;LRSAM1;LTN1;LY96;MEX3C;MGRN1;MIB2;MRC1;MYD88;NCF1;NCF4;NEDD4L;NPEPPS;PDIA3;PJA1;PJA2;PRKN;PSMA1;PSMA2;PSMA3;PSMA4;PSMA6;PSMB1;PSMB10;PSMB2;PSMB3;PSMB4;PSMB5;PSMB6;PSMB7;PSMB8;PSMB9;PSMC2;PSMC3;PSMC5;PSMC6;PSMD11;PSMD12;PSMD2;PSMD3;PSMD4;PSMD5;PSMD6;PSMD7;PSMD8;PSMD9;PSME1;PSME3;PSME4;RBBP6;RBCK1;RBX1;RLIM;RNF114;RNF115;RNF123;RNF130;RNF14;RNF19A;RNF19B;RNF213;RNF217;RNF220;RNF25;RNF4;RNF6;RNF7;RPS27A;S100A1;SAR1B;SEC22B;SEC23A;SEC24A;SEC24B;SEC24D;SEC31A;SIAH1A;SIAH2;SKP1A;SMURF2;SOCS3;SPSB2;SPSB4;STUB1;STX4A;TAP1;TAP2;TAPBP;TLR1;TLR2;TPP2;TRIM11;TRIM21;TRIM32;TRIM39;TRIM41;TRIP12;UBA6;UBA7;UBAC1;UBB;UBC;UBE2A;UBE2B;UBE2CBP;UBE2D1;UBE2D2A;UBE2D3;UBE2E1;UBE2E2;UBE2E3;UBE2F;UBE2G1;UBE2H;UBE2J1;UBE2J2;UBE2K;UBE2L3;UBE2L6;UBE2M;UBE2Q1;UBE2Q2;UBE2R2;UBE2U;UBE2V2;UBE2W;UBE2Z;UBE3A;UBE3B;UBE3C;UBE4A;UBOX5;UBR2;UBR4;UNKL;VAMP8;WWP1;ZNRF1;ZNRF2	ANAPC13;AREL1;ARIH2;ASB13;ASB3;ASB6;ATG7;B2M;BCAP31;BTBD1;BTBD6;CALR;CANX;CBLL1;CCNF;CD14;CD207;CD36;CDC27;CHUK;CTSS;CUL1;CUL2;CUL3;CUL5;DCAF1;DTX3L;ELOB;ELOC;FBXL15;FBXL19;FBXL20;FBXO11;FBXO22;FBXO30;FBXO31;FBXO32;FBXO6;FBXO7;FBXW11;FBXW2;FBXW4;FBXW5;FBXW7;FBXW8;FGA;FGB;FGG;GAN;HECTD1;HECTD3;HERC2;HERC4;HERC6;HSPA5;HUWE1;IKBKB;IKBKG;ITCH;ITGB5;KBTBD7;KLHL2;KLHL21;KLHL22;KLHL42;KLHL5;KLHL9;LMO7;LONRF1;LRRC41;LRSAM1;LTN1;LY96;MEX3C;MGRN1;MIB2;MYD88;NEDD4L;NPEPPS;PDIA3;PJA1;PJA2;PRKN;PSMA1;PSMA2;PSMA3;PSMA4;PSMA5;PSMA6;PSMB1;PSMB3;PSMB5;PSMB6;PSMB7;PSMB8;PSMB9;PSMC2;PSMC3;PSMC4;PSMC5;PSMC6;PSMD1;PSMD11;PSMD12;PSMD13;PSMD14;PSMD2;PSMD3;PSMD4;PSMD5;PSMD6;PSMD8;PSME3;PSME4;RBBP6;RBCK1;RLIM;RNF111;RNF114;RNF115;RNF123;RNF19A;RNF19B;RNF213;RNF217;RNF6;RNF7;S100A1;SAR1B;SEC22B;SEC23A;SEC24A;SEC24B;SEC24C;SEC24D;SEC31A;SKP1A;SMURF1;SMURF2;SOCS3;SPSB2;SPSB4;STX4A;TAP1;TAP2;THOP1;TIRAP;TPP2;TRIM11;TRIM32;TRIM39;TRIM41;TRIP12;UBA3;UBA5;UBA6;UBB;UBC;UBE2A;UBE2B;UBE2D1;UBE2D2A;UBE2E3;UBE2F;UBE2G1;UBE2H;UBE2J1;UBE2J2;UBE2K;UBE2L3;UBE2M;UBE2Q1;UBE2Q2;UBE2R2;UBE2U;UBE2V2;UBE2W;UBE3A;UBE3B;UBE3C;UBE4A;UBOX5;UBR2;UBR4;UNKL;VAMP8;WWP1;ZNRF1;ZNRF2
REACTOME_ASPARAGINE_N_LINKED_GLYCOSYLATION	2.915	3.16317	1			0.000201773	0.000329241	0610009B22RIK;ACTR10;ACTR1A;ALG1;ALG10B;ALG11;ALG14;ALG2;ALG5;ALG6;ALG9;AMDHD2;AMFR;ANKRD28;ARCN1;ARF1;ARF3;ARF4;ARF5;ARFGAP3;ASGR1;ASGR2;B4GALT1;B4GALT3;B4GALT5;B4GALT6;BET1L;CALR;CANX;CAPZA2;CAPZB;CD55;CD59A;CMAS;COG1;COG2;COG3;COG4;COG5;COG6;COG7;COG8;COPA;COPB1;COPB2;COPG1;COPG2;COPZ1;COPZ2;CSNK1D;CTSA;CTSC;CTSZ;DAD1;DCTN1;DCTN2;DCTN3;DCTN4;DCTN5;DCTN6;DERL1;DERL2;DHDDS;DOLK;DOLPP1;DPAGT1;DPM2;DPM3;DYNC1H1;DYNC1I2;DYNC1LI1;DYNC1LI2;DYNLL2;EDEM1;EDEM2;EDEM3;ENGASE;F5;F8;FPGT;FUCA1;GANAB;GBF1;GFPT1;GLB1;GMDS;GMPPA;GNE;GNPNAT1;GOLGB1;GORASP1;GOSR1;GOSR2;KDELR1;KDELR2;LMAN1;LMAN2;LMAN2L;MAGT1;MAN1A;MAN1A2;MAN1B1;MAN2A1;MANEA;MCFD2;MGAT1;MGAT2;MGAT4A;MGAT5;MIA2;MIA3;MLEC;MOGS;MPDU1;MVD;NAGK;NAPA;NAPB;NAPG;NEU1;NEU2;NGLY1;NSF;NUDT14;NUS1;OS9;PDIA3;PMM1;PMM2;PPP6C;PPP6R1;PPP6R3;PREB;PRKCSH;PSMC1;RAB1A;RAB1B;RAD23B;RENBP;RFT1;RNF103;RNF139;RNF185;RNF5;RPN1;RPN2;RPS27A;SAR1B;SCFD1;SEC16A;SEC16B;SEC22A;SEC22B;SEC22C;SEC23A;SEC24A;SEC24B;SEC24C;SEC24D;SEC31A;SEL1L;SLC17A5;SLC35A1;SLC35C1;SPTAN1;SPTBN1;SPTBN2;SRD5A3;ST3GAL1;ST3GAL3;ST3GAL4;ST3GAL5;ST3GAL6;ST6GAL1;ST6GALNAC4;STT3A;STX17;STX5A;SYVN1;TBC1D20;TFG;TGFA;TMED10;TMED2;TMED3;TMED7;TMED9;TMEM115;TRAPPC1;TRAPPC10;TRAPPC2L;TRAPPC3;TRAPPC4;TRAPPC5;TRAPPC6A;TRAPPC6B;TRAPPC9;TUBA4A;UAP1;UBB;UBC;UBXN1;UGGT1;USO1;VCP;YKT6	0610009B22RIK;ACTR10;ACTR1A;ALG1;ALG10B;ALG11;ALG2;ALG3;ALG5;ALG9;AMDHD2;AMFR;ANKRD28;ARCN1;ARF3;ARF4;ARFGAP3;ASGR1;ASGR2;B4GALT1;B4GALT3;B4GALT5;BET1L;CALR;CANX;CAPZA2;CAPZB;CD59A;CMAS;COG1;COG2;COG3;COG4;COG5;COG6;COG7;COG8;COPA;COPB1;COPB2;COPG1;COPZ1;CSNK1D;CTSA;CTSC;CTSZ;DAD1;DCTN1;DCTN2;DCTN3;DCTN4;DCTN5;DERL1;DERL2;DHDDS;DOLK;DOLPP1;DPAGT1;DPM2;DPM3;DYNC1H1;DYNC1I2;DYNC1LI1;DYNC1LI2;DYNLL2;EDEM1;EDEM2;EDEM3;F5;FPGT;FUCA1;GANAB;GBF1;GFPT1;GMPPA;GMPPB;GNE;GNPNAT1;GOLGB1;GORASP1;GOSR1;GOSR2;KDELR1;KDELR2;LMAN1;LMAN2;LMAN2L;MAGT1;MAN1A;MAN1A2;MAN2A1;MANEA;MGAT5;MIA2;MIA3;MLEC;MOGS;NAPA;NAPB;NAPG;NEU2;NGLY1;NSF;NUDT14;NUS1;OS9;PDIA3;PGM3;PMM1;PMM2;PPP6C;PPP6R1;PPP6R3;PREB;PRKCSH;PSMC1;RAB1A;RAB1B;RAD23B;RFT1;RNF103;RNF139;RNF185;RNF5;RPN1;RPS27A;SAR1B;SCFD1;SEC16A;SEC16B;SEC22B;SEC22C;SEC23A;SEC24A;SEC24B;SEC24C;SEC24D;SEC31A;SEL1L;SERPINA1E;SLC17A5;SLC35A1;SLC35C1;SPTAN1;ST3GAL1;ST3GAL3;ST3GAL5;STX5A;SYVN1;TBC1D20;TFG;TGFA;TMED10;TMED2;TMED3;TMED9;TMEM115;TRAPPC1;TRAPPC10;TRAPPC2L;TRAPPC4;TRAPPC5;TRAPPC6B;TRAPPC9;TRIM13;TUBA4A;UAP1;UBB;UBC;UBXN1;UGGT1;USO1;VCP;YKT6
REACTOME_ANTIGEN_PROCESSING_UBIQUITINATION_PROTEASOME_DEGRADATION	2.39687	3.16255	1			0.00783727	0.00024693	ANAPC10;ANAPC13;ANAPC2;ANAPC7;AREL1;ARIH2;ASB1;ASB13;ASB2;ASB3;ASB6;ASB7;ASB8;ATG7;BTBD1;BTBD6;CBLB;CBLL1;CDC26;CDC27;CUL1;CUL2;CUL3;CUL5;DCAF1;DTX3L;ELOB;ELOC;FBXL14;FBXL15;FBXL19;FBXL20;FBXL4;FBXL5;FBXL8;FBXO11;FBXO17;FBXO21;FBXO22;FBXO30;FBXO31;FBXO32;FBXO6;FBXO7;FBXW11;FBXW2;FBXW4;FBXW5;FBXW7;FBXW8;FZR1;GAN;HECTD1;HECTD3;HECW2;HERC4;HERC6;HUWE1;ITCH;KBTBD7;KEAP1;KLHL2;KLHL21;KLHL22;KLHL42;KLHL5;KLHL9;LMO7;LNPEP;LONRF1;LRRC41;LRSAM1;LTN1;MEX3C;MGRN1;MIB2;NEDD4;NEDD4L;NPEPPS;PJA1;PJA2;PRKN;PSMA1;PSMA2;PSMA3;PSMA4;PSMA5;PSMA6;PSMB1;PSMB10;PSMB2;PSMB3;PSMB4;PSMB5;PSMB6;PSMB7;PSMB8;PSMB9;PSMC1;PSMC2;PSMC3;PSMC4;PSMC5;PSMC6;PSMD1;PSMD11;PSMD12;PSMD13;PSMD2;PSMD3;PSMD4;PSMD5;PSMD6;PSMD7;PSMD8;PSMD9;PSME1;PSME3;PSME4;RBBP6;RBCK1;RBX1;RCHY1;RLIM;RNF111;RNF114;RNF115;RNF123;RNF130;RNF14;RNF19A;RNF19B;RNF213;RNF217;RNF220;RNF25;RNF4;RNF6;RNF7;RPS27A;SIAH1A;SIAH2;SKP1A;SMURF2;SOCS3;SPSB2;SPSB4;STUB1;THOP1;TPP2;TRIM11;TRIM21;TRIM32;TRIM39;TRIM41;TRIP12;UBA1;UBA3;UBA5;UBA6;UBA7;UBAC1;UBB;UBC;UBE2A;UBE2B;UBE2CBP;UBE2D1;UBE2D2A;UBE2D3;UBE2E1;UBE2E2;UBE2E3;UBE2F;UBE2G1;UBE2H;UBE2J1;UBE2J2;UBE2K;UBE2L3;UBE2L6;UBE2M;UBE2Q1;UBE2Q2;UBE2R2;UBE2U;UBE2V2;UBE2W;UBE2Z;UBE3A;UBE3B;UBE3C;UBE4A;UBOX5;UBR1;UBR2;UBR4;UFL1;UNKL;WSB1;WWP1;ZNRF1;ZNRF2	ANAPC1;ANAPC10;ANAPC13;ANAPC2;AREL1;ARIH2;ASB13;ASB3;ASB6;ASB7;ATG7;BTBD1;BTBD6;CBLL1;CCNF;CDC26;CDC27;CUL1;CUL2;CUL3;CUL5;DCAF1;DTX3L;ELOB;ELOC;FBXL14;FBXL15;FBXL19;FBXL20;FBXL8;FBXO11;FBXO21;FBXO22;FBXO30;FBXO31;FBXO32;FBXO6;FBXO7;FBXW11;FBXW2;FBXW4;FBXW5;FBXW7;FBXW8;FZR1;GAN;HECTD1;HECTD3;HERC2;HERC4;HERC6;HUWE1;ITCH;KBTBD7;KEAP1;KLHL11;KLHL2;KLHL21;KLHL22;KLHL42;KLHL5;KLHL9;LMO7;LNPEP;LONRF1;LRRC41;LRSAM1;LTN1;MEX3C;MGRN1;MIB2;NEDD4;NEDD4L;NPEPPS;PJA1;PJA2;PRKN;PSMA1;PSMA2;PSMA3;PSMA4;PSMA5;PSMA6;PSMA7;PSMB1;PSMB2;PSMB3;PSMB4;PSMB5;PSMB6;PSMB7;PSMB8;PSMB9;PSMC1;PSMC2;PSMC3;PSMC4;PSMC5;PSMC6;PSMD1;PSMD11;PSMD12;PSMD13;PSMD14;PSMD2;PSMD3;PSMD4;PSMD5;PSMD6;PSMD7;PSMD8;PSME3;PSME4;RBBP6;RBCK1;RLIM;RNF111;RNF114;RNF115;RNF123;RNF126;RNF130;RNF19A;RNF19B;RNF213;RNF217;RNF220;RNF25;RNF4;RNF6;RNF7;RPS27A;SKP1A;SMURF1;SMURF2;SOCS3;SPSB2;SPSB4;STUB1;THOP1;TPP2;TRIM11;TRIM21;TRIM32;TRIM39;TRIM41;TRIP12;UBA1;UBA3;UBA5;UBA6;UBAC1;UBB;UBC;UBE2A;UBE2B;UBE2CBP;UBE2D1;UBE2D2A;UBE2E1;UBE2E3;UBE2F;UBE2G1;UBE2H;UBE2J1;UBE2J2;UBE2K;UBE2L3;UBE2L6;UBE2M;UBE2Q1;UBE2Q2;UBE2R2;UBE2U;UBE2V2;UBE2W;UBE3A;UBE3B;UBE3C;UBE4A;UBOX5;UBR1;UBR2;UBR4;UFL1;UNKL;WWP1;ZNRF1;ZNRF2
REACTOME_MEMBRANE_TRAFFICKING	2.03038	3.14088	1			0.0381644	0.000197544	0610009B22RIK;AAK1;ACTR10;ACTR1A;ACTR2;AGFG1;AGPAT3;AGTR1A;AKT1;AKT2;ALS2;ANKRD27;ANKRD28;AP1G1;AP1G2;AP1S2;AP2A2;AP2B1;AP2S1;AP3B1;AP3S1;AP4M1;AP4S1;APOB;ARCN1;ARF3;ARF4;ARF5;ARFGAP3;ARFIP2;ARFRP1;ARPC1A;ARPC2;ARPC4;ASPSCR1;BET1L;BICD2;BIN1;BLOC1S1;BLOC1S3;BLOC1S4;BLOC1S6;CALM1;CAPZA2;CAPZB;CCZ1;CD55;CD59A;CHMP2A;CHMP2B;CHMP3;CHMP4B;CHMP5;CHMP7;CLINT1;CLTA;CLTB;CLTC;COG1;COG2;COG3;COG4;COG5;COG6;COG7;COG8;COPA;COPB1;COPB2;COPG2;COPS2;COPS4;COPS5;COPS6;COPS7A;COPS8;COPZ1;COPZ2;CSNK1D;CTSC;CTSZ;CTTN;CUX1;CYTH1;CYTH2;CYTH4;D130043K22RIK;DCTN1;DCTN2;DCTN3;DCTN4;DCTN5;DCTN6;DENND1A;DENND1B;DENND1C;DENND2D;DENND3;DENND4A;DENND4B;DENND4C;DENND5B;DENND6A;DENND6B;DNASE2A;DNM2;DTNBP1;DYNC1H1;DYNC1I2;DYNC1LI1;DYNC1LI2;DYNLL2;EGFR;EPN1;EPN2;EPS15;EXOC1;EXOC3;EXOC4;EXOC5;EXOC7;EXOC8;F5;F8;FCHO2;FNBP1;FTL1-PS1;FZD4;GABARAP;GABARAPL2;GAK;GALNT1;GAPVD1;GBF1;GCC1;GCC2;GDI1;GDI2;GGA1;GGA2;GJA1;GJA4;GJB1;GJB2;GJC2;GNS;GOLGA1;GOLGA4;GOLGA5;GOLGB1;GOLIM4;GORASP1;GOSR1;GOSR2;GPS1;GRB2;GRK2;HGS;HIP1R;HPS1;HPS4;ITSN2;KDELR1;KDELR2;KIF13B;KIF16B;KIF1B;KIF1C;KIF21A;KIF2A;KIF3A;KIF3B;KIF3C;KIFAP3;KIFC2;KLC1;KLC4;LDLR;LDLRAP1;LMAN1;LMAN2;LMAN2L;LNPEP;M6PR;MADD;MAN1A;MAN1A2;MAN2A1;MAP1LC3B;MCFD2;MIA2;MIA3;MON1A;MON1B;MVB12A;MYO6;NAA30;NAA35;NAA38;NAPA;NAPB;NAPG;NECAP1;NEDD8;NSF;OPTN;PACSIN2;PACSIN3;PAFAH1B1;PICALM;PIK3C2A;PLA2G6;PPP6C;PPP6R1;PPP6R3;PREB;PRKAA2;PRKAB1;PRKAG2;PUM1;RAB10;RAB11A;RAB11B;RAB12;RAB13;RAB14;RAB18;RAB1A;RAB1B;RAB21;RAB30;RAB33B;RAB35;RAB3A;RAB3GAP1;RAB3IL1;RAB4A;RAB5B;RAB5C;RAB6A;RAB6B;RAB7;RAB8A;RAB9;RABEP1;RABEPK;RABGEF1;RAC1;RALA;RALGAPA2;RALGAPB;REPS1;REPS2;RGP1;RHOQ;RIN2;RIN3;RINT1;RPS27A;SAR1B;SBF1;SCARB2;SCFD1;SCOC;SEC16A;SEC16B;SEC22B;SEC22C;SEC23A;SEC24A;SEC24B;SEC24C;SEC24D;SEC31A;SH3D19;SH3KBP1;SLC2A4;SLC2A8;SNAP29;SNAPIN;SNF8;SNX18;SNX5;SNX9;SPTAN1;SPTBN2;STAM;STAM2;STX16;STX17;STX4A;STX5A;STXBP3;SURF4;SYNJ1;SYT1;SYT11;SYTL1;TBC1D10A;TBC1D10B;TBC1D13;TBC1D14;TBC1D15;TBC1D16;TBC1D17;TBC1D20;TBC1D4;TBC1D7;TFG;TGFA;TGOLN1;TM7SF2;TMED10;TMED2;TMED3;TMED9;TMEM115;TMF1;TOR1A;TOR1B;TPD52;TPD52L1;TRAPPC1;TRAPPC10;TRAPPC12;TRAPPC13;TRAPPC2L;TRAPPC3;TRAPPC4;TRAPPC5;TRAPPC6A;TRAPPC6B;TRAPPC9;TRIP10;TRIP11;TSC1;TSC2;TSG101;TUBA4A;TXNDC5;UBAP1;UBB;UBC;UBQLN1;UBQLN2;ULK1;USE1;USO1;USP6NL;VAMP2;VAMP4;VAMP8;VPS28;VPS36;VPS37A;VPS37C;VPS45;VPS4A;VPS4B;VPS52;VPS53;VPS54;VTI1A;WASL;YIPF6;YKT6;YWHAB;YWHAG;YWHAQ;ZW10	0610009B22RIK;AAK1;ACTR10;ACTR1A;ACTR2;AGFG1;AGPAT3;AKT2;ALS2;ALS2CL;ANKRD27;ANKRD28;AP1B1;AP1G1;AP1G2;AP2A1;AP2A2;AP2B1;AP3B1;AP3S1;AP4M1;AP4S1;APOB;ARCN1;ARF3;ARF4;ARFGAP3;ARFIP2;ARL1;ARPC2;ASPSCR1;BET1L;BICD2;BIN1;BLOC1S1;BLOC1S3;BLOC1S4;BLOC1S6;BTC;CALM1;CAPZA2;CAPZB;CCZ1;CD4;CD59A;CHML;CHMP2A;CHMP3;CHMP4B;CHMP5;CHMP7;CLINT1;CLTB;CLTC;COG1;COG2;COG3;COG4;COG5;COG6;COG7;COG8;COPA;COPB1;COPB2;COPG1;COPS2;COPS5;COPS7A;COPS8;COPZ1;CSNK1D;CTSC;CTSZ;CTTN;CUX1;CYTH1;CYTH2;DCTN1;DCTN2;DCTN3;DCTN4;DCTN5;DENND1A;DENND1B;DENND3;DENND4A;DENND4C;DENND5A;DENND5B;DENND6A;DENND6B;DNASE2A;DNM2;DTNBP1;DYNC1H1;DYNC1I2;DYNC1LI1;DYNC1LI2;DYNLL2;EGFR;EPN1;EPS15;EXOC1;EXOC2;EXOC3;EXOC4;EXOC5;EXOC7;EXOC8;F5;F8;FCHO2;FNBP1;FNBP1L;FZD4;GABARAP;GABARAPL2;GAK;GALNT1;GAPVD1;GBF1;GCC1;GCC2;GDI1;GDI2;GGA1;GGA2;GJB2;GNS;GOLGA1;GOLGA4;GOLGA5;GOLGB1;GOLIM4;GORASP1;GOSR1;GOSR2;GPS1;GRK2;HGS;HIP1R;HPS1;HPS4;ITSN2;KDELR1;KDELR2;KIF13B;KIF16B;KIF1B;KIF1C;KIF21A;KIF2A;KIF3A;KIF3B;KIF3C;KIF5B;KIFC2;KLC2;KLC4;LDLR;LDLRAP1;LMAN1;LMAN2;LMAN2L;LNPEP;LRP2;M6PR;MADD;MAN1A;MAN1A2;MAN2A1;MAP1LC3B;MIA2;MIA3;MON1A;MON1B;MVB12A;MYH9;MYO6;NAA30;NAA35;NAA38;NAPA;NAPB;NAPG;NBAS;NECAP1;NEDD8;NSF;OPTN;PACSIN2;PACSIN3;PAFAH1B1;PICALM;PIK3C2A;PLA2G6;PPP6C;PPP6R1;PPP6R3;PREB;PRKAA2;PUM1;RAB10;RAB11B;RAB12;RAB13;RAB14;RAB18;RAB1A;RAB1B;RAB21;RAB30;RAB33B;RAB35;RAB3A;RAB3GAP1;RAB3GAP2;RAB4A;RAB5A;RAB5B;RAB5C;RAB6A;RAB7;RAB8A;RAB9;RABEP1;RABEPK;RABGEF1;RAC1;RALA;RALGAPA2;RALGAPB;REPS1;REPS2;RGP1;RHOQ;RIN3;RINT1;RPS27A;SAR1B;SBF1;SCARB2;SCFD1;SCOC;SEC16A;SEC16B;SEC22B;SEC22C;SEC23A;SEC24A;SEC24B;SEC24C;SEC24D;SEC31A;SERPINA1E;SH3D19;SLC2A8;SNAP29;SNAPIN;SNF8;SNX18;SNX9;SPTAN1;STAM;STAM2;STX16;STX4A;STX5A;STX6;STXBP3;SURF4;SYNJ1;SYNJ2;SYT11;SYTL1;TBC1D10A;TBC1D10B;TBC1D13;TBC1D14;TBC1D15;TBC1D16;TBC1D17;TBC1D20;TBC1D25;TBC1D4;TBC1D7;TBC1D8B;TFG;TGFA;TGOLN1;TM7SF2;TMED10;TMED2;TMED3;TMED7;TMED9;TMEM115;TMF1;TOR1A;TOR1B;TPD52;TPD52L1;TRAPPC1;TRAPPC10;TRAPPC11;TRAPPC12;TRAPPC13;TRAPPC2L;TRAPPC3;TRAPPC4;TRAPPC5;TRAPPC6B;TRAPPC8;TRAPPC9;TRIP10;TRIP11;TSC1;TSC2;TSG101;TUBA4A;TXNDC5;UBAP1;UBB;UBC;UBQLN1;UBQLN2;ULK1;USE1;USO1;USP6NL;VAMP2;VAMP8;VPS36;VPS37A;VPS37C;VPS45;VPS4A;VPS4B;VPS52;VPS53;VPS54;VTI1A;WASL;YIPF6;YKT6;YWHAB;YWHAG;ZW10
REACTOME_ER_TO_GOLGI_ANTEROGRADE_TRANSPORT	2.38516	3.09874	1			0.00832028	0.000336022	0610009B22RIK;ACTR10;ACTR1A;ANKRD28;ARCN1;ARF3;ARF4;ARF5;ARFGAP3;BET1L;CAPZA2;CAPZB;CD55;CD59A;COG1;COG2;COG3;COG4;COG5;COG6;COG7;COG8;COPA;COPB1;COPB2;COPG2;COPZ1;COPZ2;CSNK1D;CTSC;CTSZ;DCTN1;DCTN2;DCTN3;DCTN4;DCTN5;DCTN6;DYNC1H1;DYNC1I2;DYNC1LI1;DYNC1LI2;DYNLL2;F5;F8;GBF1;GOLGB1;GORASP1;GOSR1;GOSR2;KDELR1;KDELR2;LMAN1;LMAN2;LMAN2L;MCFD2;MIA2;MIA3;NAPA;NAPB;NAPG;NSF;PPP6C;PPP6R1;PPP6R3;PREB;RAB1A;RAB1B;SAR1B;SCFD1;SEC16A;SEC16B;SEC22A;SEC22B;SEC22C;SEC23A;SEC24A;SEC24B;SEC24C;SEC24D;SEC31A;SPTAN1;SPTBN1;SPTBN2;STX17;STX5A;TBC1D20;TFG;TGFA;TMED10;TMED2;TMED3;TMED9;TMEM115;TRAPPC1;TRAPPC10;TRAPPC2L;TRAPPC3;TRAPPC4;TRAPPC5;TRAPPC6A;TRAPPC6B;TRAPPC9;TUBA4A;USO1;YKT6	0610009B22RIK;ACTR10;ACTR1A;ANKRD28;ARCN1;ARF1;ARF3;ARF4;ARF5;ARFGAP1;ARFGAP3;BET1L;CAPZA1;CAPZA2;CAPZB;CD59A;COG1;COG2;COG3;COG4;COG5;COG6;COG7;COG8;COPA;COPB1;COPB2;COPE;COPG1;COPG2;COPZ1;COPZ2;CSNK1D;CTSC;CTSZ;DCTN1;DCTN2;DCTN3;DCTN4;DCTN5;DCTN6;DYNC1H1;DYNC1I2;DYNC1LI1;DYNC1LI2;DYNLL2;F5;F8;GBF1;GOLGB1;GORASP1;GOSR1;GOSR2;KDELR1;KDELR2;LMAN1;LMAN2;LMAN2L;MCFD2;MIA2;MIA3;NAPA;NAPB;NAPG;NSF;PPP6C;PPP6R1;PPP6R3;PREB;RAB1A;RAB1B;SAR1B;SCFD1;SEC16A;SEC16B;SEC22A;SEC22B;SEC22C;SEC23A;SEC24A;SEC24B;SEC24C;SEC24D;SEC31A;SERPINA1E;SPTAN1;SPTBN1;SPTBN2;STX17;STX5A;TBC1D20;TFG;TGFA;TMED10;TMED2;TMED3;TMED7;TMED9;TMEM115;TRAPPC1;TRAPPC10;TRAPPC2L;TRAPPC3;TRAPPC4;TRAPPC5;TRAPPC6A;TRAPPC6B;TRAPPC9;TUBA1C;TUBA4A;TUBA8;TUBB2A;TUBB4B;USO1;YKT6
REACTOME_UB_SPECIFIC_PROCESSING_PROTEASES	2.3663	3.09171	1			0.00938193	0.000288019	AR;ATXN7;AXIN1;AXIN2;BECN1;BIRC2;BIRC3;BMYC;CYLD;DDX58;FKBP8;FOXO4;HGS;HIF1A;IDE;IFIH1;IKBKG;KAT2A;KEAP1;MAP3K7;MAT2B;MDM2;MDM4;MUL1;NFKBIA;OTUB1;POLB;PSMA1;PSMA2;PSMA3;PSMA4;PSMA5;PSMA6;PSMA7;PSMB1;PSMB10;PSMB2;PSMB3;PSMB4;PSMB5;PSMB6;PSMB7;PSMB8;PSMB9;PSMC1;PSMC2;PSMC3;PSMC4;PSMC5;PSMC6;PSMD1;PSMD11;PSMD12;PSMD13;PSMD14;PSMD2;PSMD3;PSMD4;PSMD5;PSMD6;PSMD7;PSMD8;PSMD9;PSME1;PSME3;PSME4;PTEN;PTRH2;RCE1;RHOT1;RIPK1;RNF123;RNF128;RNF146;RPS27A;RUVBL1;SIAH2;SMAD1;SMAD2;SMAD3;SMAD4;SMAD7;SMURF2;SNX3;STAM2;SUDS3;TADA2B;TADA3;TAF10;TGFBR1;TNKS;TNKS2;TOMM70A;TRAF2;TRAF6;TRRAP;UBB;UBC;UFD1;USP10;USP11;USP14;USP15;USP16;USP18;USP19;USP2;USP20;USP21;USP22;USP24;USP25;USP3;USP30;USP33;USP34;USP37;USP4;USP42;USP47;USP48;USP49;USP5;USP7;USP8;VDAC1;VDAC2;VDAC3;WDR48	AR;ATXN7;AXIN1;BECN1;BIRC2;BIRC3;BMYC;CYLD;DDX58;FKBP8;FOXO4;HGS;HIF1A;IDE;IFIH1;IKBKG;KAT2A;KEAP1;MAP3K7;MAT2B;MDM2;MDM4;NFKBIA;OTUB1;POLB;PSMA1;PSMA2;PSMA3;PSMA4;PSMA5;PSMA6;PSMA7;PSMB1;PSMB2;PSMB3;PSMB4;PSMB5;PSMB6;PSMB7;PSMB8;PSMB9;PSMC1;PSMC2;PSMC3;PSMC4;PSMC5;PSMC6;PSMD1;PSMD11;PSMD12;PSMD13;PSMD14;PSMD2;PSMD3;PSMD4;PSMD5;PSMD6;PSMD7;PSMD8;PSMD9;PSME1;PSME3;PSME4;PTEN;PTRH2;RCE1;RHOT1;RIPK1;RNF123;RNF146;RPS27A;SIAH2;SMAD1;SMAD2;SMAD3;SMAD4;SMAD7;SMURF2;SNX3;STAM2;SUDS3;TADA2B;TADA3;TAF10;TGFBR1;TNKS;TNKS2;TOMM70A;TRAF6;TRRAP;UBB;UBC;UFD1;USP10;USP12;USP14;USP15;USP16;USP19;USP2;USP20;USP21;USP22;USP24;USP25;USP3;USP30;USP33;USP34;USP37;USP4;USP42;USP47;USP48;USP49;USP5;USP7;USP8;USP9X;VDAC1;VDAC2;VDAC3;WDR48
REACTOME_COPII_MEDIATED_VESICLE_TRANSPORT	2.68366	3.08275	1			0.00118934	0.000252016	0610009B22RIK;ANKRD28;CD59A;CSNK1D;CTSC;CTSZ;F5;F8;GORASP1;GOSR2;LMAN1;LMAN2;LMAN2L;MCFD2;NAPA;NAPB;NAPG;NSF;PPP6C;PPP6R1;PPP6R3;PREB;RAB1A;RAB1B;SAR1B;SCFD1;SEC16A;SEC16B;SEC22B;SEC22C;SEC23A;SEC24A;SEC24B;SEC24C;SEC24D;SEC31A;STX17;STX5A;TBC1D20;TFG;TGFA;TMED10;TMED2;TRAPPC1;TRAPPC2L;TRAPPC4;TRAPPC5;TRAPPC6A;TRAPPC6B;TRAPPC9;USO1;YKT6	0610009B22RIK;ANKRD28;CD59A;CSNK1D;CTSC;CTSZ;F5;GORASP1;GOSR2;LMAN1;LMAN2;LMAN2L;NAPA;NAPB;NAPG;NSF;PPP6C;PPP6R1;PPP6R3;PREB;RAB1A;RAB1B;SAR1B;SCFD1;SEC16A;SEC16B;SEC22B;SEC22C;SEC23A;SEC24A;SEC24B;SEC24C;SEC24D;SEC31A;SERPINA1E;STX5A;TBC1D20;TFG;TGFA;TMED10;TMED2;TRAPPC1;TRAPPC10;TRAPPC2L;TRAPPC4;TRAPPC5;TRAPPC6B;TRAPPC9;USO1;YKT6
REACTOME_DEUBIQUITINATION	2.3004	3.04757	1			0.0131845	0.000224015	ABRAXAS2;ACTR5;ACTR8;APC;AR;ARRB2;ASXL1;ASXL2;ATXN3;ATXN7;AXIN1;AXIN2;BABAM1;BABAM2;BAP1;BECN1;BIRC2;BIRC3;BMYC;BRCC3;CYLD;DDX58;EP300;ESR1;FKBP8;FOXK1;FOXK2;FOXO4;HCFC1;HGS;HIF1A;IDE;IFIH1;IKBKG;INO80;INO80B;INO80C;INO80D;INO80E;JOSD1;KAT2A;KAT2B;KDM1B;KEAP1;MAP3K7;MAT2B;MAVS;MBD5;MBD6;MCRS1;MDM2;MDM4;MUL1;NEDD8;NFKBIA;NOD1;OGT;OTUB1;OTUD3;OTUD5;OTUD7B;POLB;PRKN;PSMA1;PSMA2;PSMA3;PSMA4;PSMA5;PSMA6;PSMA7;PSMB1;PSMB10;PSMB2;PSMB3;PSMB4;PSMB5;PSMB6;PSMB7;PSMB8;PSMB9;PSMC1;PSMC2;PSMC3;PSMC4;PSMC5;PSMC6;PSMD1;PSMD10;PSMD11;PSMD12;PSMD13;PSMD14;PSMD2;PSMD3;PSMD4;PSMD5;PSMD6;PSMD7;PSMD8;PSMD9;PSME1;PSME3;PSME4;PTEN;PTRH2;RAD23A;RAD23B;RCE1;RHOA;RHOT1;RIPK1;RIPK2;RNF123;RNF128;RNF146;RPS27A;RUVBL1;SENP8;SIAH2;SMAD1;SMAD2;SMAD3;SMAD4;SMAD7;SMURF2;SNX3;STAM;STAM2;STAMBP;SUDS3;TADA2B;TADA3;TAF10;TFPT;TGFBR1;TNIP1;TNIP2;TNKS;TNKS2;TOMM20;TOMM70A;TRAF2;TRAF3;TRAF6;TRIM25;TRRAP;UBB;UBC;UBE2D1;UCHL5;UFD1;UIMC1;USP10;USP11;USP12;USP14;USP15;USP16;USP18;USP19;USP2;USP20;USP21;USP22;USP24;USP25;USP3;USP30;USP33;USP34;USP37;USP4;USP42;USP47;USP48;USP49;USP5;USP7;USP8;VCP;VCPIP1;VDAC1;VDAC2;VDAC3;WDR48;YOD1;YY1;ZRANB1	ABRAXAS2;ACTR5;ACTR8;APC;AR;ATXN3;ATXN7;AXIN1;BABAM1;BABAM2;BAP1;BECN1;BIRC2;BIRC3;BMYC;BRCC3;CYLD;DDX58;EP300;FKBP8;FOXK1;FOXK2;FOXO4;HCFC1;HGS;HIF1A;IDE;IFIH1;IKBKG;INO80;INO80B;INO80C;INO80D;INO80E;JOSD1;KAT2A;KAT2B;KDM1B;KEAP1;MAP3K7;MAT2B;MAVS;MBD6;MDM2;MDM4;MYSM1;NEDD8;NFKBIA;OGT;OTUB1;OTUD3;OTUD5;OTUD7B;POLB;PRKN;PSMA1;PSMA2;PSMA3;PSMA4;PSMA5;PSMA6;PSMA7;PSMB1;PSMB2;PSMB3;PSMB4;PSMB5;PSMB6;PSMB7;PSMB8;PSMB9;PSMC1;PSMC2;PSMC3;PSMC4;PSMC5;PSMC6;PSMD1;PSMD11;PSMD12;PSMD13;PSMD14;PSMD2;PSMD3;PSMD4;PSMD5;PSMD6;PSMD7;PSMD8;PSMD9;PSME1;PSME3;PSME4;PTEN;PTRH2;RAD23A;RAD23B;RCE1;RHOT1;RIPK1;RIPK2;RNF123;RNF146;RPS27A;RUVBL1;SIAH2;SMAD1;SMAD2;SMAD3;SMAD4;SMAD7;SMURF2;SNX3;STAM;STAM2;STAMBP;SUDS3;TADA2B;TADA3;TAF10;TFPT;TGFBR1;TGFBR2;TNIP1;TNIP2;TNKS;TNKS2;TOMM70A;TRAF3;TRAF6;TRIM25;TRRAP;UBB;UBC;UBE2D1;UCHL5;UFD1;UIMC1;USP10;USP12;USP14;USP15;USP16;USP19;USP2;USP20;USP21;USP22;USP24;USP25;USP3;USP30;USP33;USP34;USP37;USP4;USP42;USP47;USP48;USP49;USP5;USP7;USP8;USP9X;VCP;VCPIP1;VDAC1;VDAC2;VDAC3;WDR48;YOD1;YY1;ZRANB1
REACTOME_TERMINAL_PATHWAY_OF_COMPLEMENT	1.64501	2.98263	1			0.161728	0.000201613		C6;C8A;C8B;C8G;C9;CLU;HC
REACTOME_INTERLEUKIN_1_SIGNALING	2.22233	2.88907	1			0.0182906	0.000365229	CHUK;CUL1;FBXW11;IKBKB;IKBKG;IL1B;IL1RAP;IL1RN;IRAK1;IRAK2;IRAK3;IRAK4;MAP2K1;MAP2K4;MYD88;NFKB2;NFKBIA;NFKBIB;NKIRAS1;PELI1;PELI2;PELI3;PSMA1;PSMA2;PSMA3;PSMA4;PSMA5;PSMA6;PSMB1;PSMB10;PSMB2;PSMB3;PSMB4;PSMB5;PSMB6;PSMB7;PSMB8;PSMB9;PSMC1;PSMC2;PSMC3;PSMC5;PSMC6;PSMD1;PSMD11;PSMD12;PSMD2;PSMD3;PSMD4;PSMD5;PSMD6;PSMD7;PSMD8;PSMD9;PSME1;PSME3;PSME4;RBX1;RELA;RIPK2;RPS27A;SKP1A;SQSTM1;TAB3;TNIP2;TOLLIP;TRAF6;UBB;UBC	CHUK;CUL1;FBXW11;IKBKB;IKBKG;IL1B;IL1R1;IL1RAP;IRAK1;IRAK2;IRAK3;IRAK4;MAP2K1;MAP2K4;MAP3K7;MYD88;NFKB2;NFKBIB;NKIRAS1;PELI2;PELI3;PSMA1;PSMA2;PSMA3;PSMA4;PSMA5;PSMA6;PSMB1;PSMB3;PSMB5;PSMB6;PSMB7;PSMB8;PSMB9;PSMC2;PSMC3;PSMC4;PSMC5;PSMC6;PSMD1;PSMD11;PSMD12;PSMD13;PSMD14;PSMD2;PSMD3;PSMD4;PSMD5;PSMD6;PSMD8;PSME3;PSME4;RELA;RIPK2;SKP1A;SQSTM1;TAB3;TNIP2;TOLLIP;TRAF6;UBB;UBC
REACTOME_DISEASES_OF_SIGNAL_TRANSDUCTION_BY_GROWTH_FACTOR_RECEPTORS_AND_SECOND_MESSENGERS	2.04733	2.86827	1			0.0366581	0.000668446	ADAM17;AGGF1;AKAP9;AKT1;AKT1S1;AKT2;AP3B1;APC;ARAF;ATG7;ATIC;AXIN1;BAD;BAG4;BCL2L1;BCL2L11;BCR;BIRC6;BMYC;BRAF;BRAP;CALM1;CAMK2B;CAMK2G;CASP9;CCNC;CDC37;CDK8;CEBPB;CHUK;CLTC;CPSF6;CREB1;CREBBP;CSK;CSNK1A1;CTBP1;CTNNB1;CUL1;CUX1;DCTN1;DERL2;DLL1;DUSP10;DUSP16;DUSP6;EGFR;EIF2AK3;EP300;ERBB3;ERBIN;ERLEC1;ERLIN2;ESR1;ETV6;FAM114A2;FBXW7;FGB;FGF1;FGF2;FGFR1OP2;FGFR2;FGFR3;FGFR4;FGG;FLT3L;FN1;FOXO1;FOXO3;FOXO4;FRS2;FRS3;FXR1;FZD4;FZD5;FZD8;GAB1;GCC2;GOLGA4;GOLGB1;GSK3A;GSK3B;GTF2F1;GTF2F2;HDAC10;HDAC11;HDAC2;HDAC3;HDAC4;HDAC5;HRAS;HSP90AA1;IRS1;IRS2;JAK2;JUNB;KANK1;KAT2A;KAT2B;KDM7A;KREMEN1;KSR2;LMNA;LMO7;LRP6;LRRFIP1;LYN;MAML1;MAP2K1;MAP2K2;MAP3K11;MAPK1;MAPK3;MAPKAP1;MECP2;MET;MIB1;MIB2;MRAS;MTOR;MYO18A;NCBP1;NCBP2;NCOR1;NF1;NOX4;NR4A1;NRAS;NRG4;OS9;PDGFA;PDGFB;PDPK1;PHB;PIK3AP1;PIK3CA;PIK3CB;PIK3R1;PIK3R2;PLCG1;POLR2A;POLR2B;POLR2E;POLR2F;POLR2H;POLR2I;POLR2K;POLR2L;PORCN;PPM1B;PPP2CA;PPP2CB;PPP2R1A;PPP2R1B;PPP2R5A;PPP2R5B;PPP2R5C;PPP2R5D;PPP2R5E;PRKAR1A;PRR5;PSEN1;PSEN2;PSENEN;PSMA1;PSMA2;PSMA3;PSMA4;PSMA5;PSMA6;PSMB1;PSMB10;PSMB2;PSMB3;PSMB4;PSMB5;PSMB6;PSMB7;PSMB8;PSMB9;PSMC1;PSMC2;PSMC3;PSMC4;PSMC5;PSMC6;PSMD1;PSMD11;PSMD12;PSMD13;PSMD2;PSMD3;PSMD4;PSMD5;PSMD6;PSMD7;PSMD8;PSMD9;PSME1;PSME3;PSME4;PTEN;PTPN11;QK;RAC1;RANBP2;RAP1A;RAP1B;RBPJ;RBX1;RHOG;RICTOR;RNF213;RNF43;RPS27A;RRBP1;SEC31A;SEL1L;SHOC2;SKP1A;SMAD3;SMAD4;SND1;SNW1;SOS1;SQSTM1;STAT1;STAT3;STRN;SYVN1;TBL1X;TBL1XR1;TCF7L2;TENT4A;TFG;TGFA;TGFBR1;TLN1;TNKS;TNKS2;TPR;TRAK1;TRIM24;TRIP11;TSC2;UBB;UBC;VAV1;VCP;WDCP;WDR48;YES1;YWHAB;ZC3HAV1;ZFYVE9;ZMYM2	AGGF1;AKAP9;AKT1S1;AKT2;AP3B1;APC;ARAF;ATG7;ATIC;AXIN1;BAG4;BCR;BIRC6;BMYC;BRAF;BRAP;BTC;CALM1;CAMK2B;CAMK2G;CASP9;CCNC;CDK8;CEBPB;CHUK;CLTC;CNTRL;CREB1;CREBBP;CSK;CTBP1;CTNNB1;CUL1;CUX1;DCTN1;DERL2;DUSP10;DUSP16;DUSP8;EGFR;EIF2AK3;EP300;ERBB3;ERBIN;ERLIN2;ETV6;FAM114A2;FBXW7;FGA;FGB;FGF1;FGFR1;FGFR1OP2;FGFR2;FGFR3;FGFR4;FGG;FLT3L;FOXO1;FOXO3;FOXO4;FRS2;FRS3;FXR1;FZD4;FZD5;GAB1;GCC2;GOLGA4;GOLGB1;GSK3A;GSK3B;GTF2F1;GTF2F2;HDAC10;HDAC11;HDAC2;HDAC4;HDAC5;HDAC8;HRAS;HSP90AA1;IRS1;JAK2;JUNB;KANK1;KAT2A;KDM7A;KRAS;KREMEN1;LMNA;LMO7;LRP6;LRRFIP1;MAML1;MAP2K1;MAP2K2;MAP3K11;MAPK1;MAPKAP1;MARK3;MDM2;MECP2;MET;MIB1;MIB2;MPRIP;MRAS;MTOR;MYH9;NCBP1;NCBP2;NCOR1;NF1;NOX4;NR4A1;NRAS;NRG4;OS9;PAPSS1;PDGFA;PDPK1;PIK3AP1;PIK3CA;PIK3CB;PIK3R1;PIK3R2;PIM1;PLCG1;POLR2A;POLR2B;POLR2F;POLR2H;POLR2I;POLR2K;POLR2L;PORCN;PPM1B;PPP1CB;PPP2CA;PPP2CB;PPP2R1A;PPP2R1B;PPP2R5A;PPP2R5B;PPP2R5C;PPP2R5D;PPP2R5E;PSEN1;PSEN2;PSENEN;PSMA1;PSMA2;PSMA3;PSMA4;PSMA5;PSMA6;PSMA7;PSMB1;PSMB2;PSMB3;PSMB4;PSMB5;PSMB6;PSMB7;PSMB8;PSMB9;PSMC2;PSMC3;PSMC4;PSMC5;PSMC6;PSMD1;PSMD11;PSMD12;PSMD13;PSMD14;PSMD2;PSMD3;PSMD4;PSMD5;PSMD6;PSMD8;PSME3;PSME4;PTEN;PTPN11;QK;RAC1;RANBP2;RAP1A;RBPJ;RNF213;RPS27A;RPS6KB2;RRBP1;SEC31A;SEL1L;SHC1;SHOC2;SKP1A;SMAD3;SMAD4;SND1;SOS1;SPRED2;SQSTM1;STAT1;STAT3;STRN;SYVN1;TBL1X;TBL1XR1;TCF7L2;TENT4A;TFG;TGFA;TGFBR1;TLN1;TNKS;TNKS2;TPR;TRAK1;TRIP11;TSC2;UBB;UBC;VCL;VCP;WDCP;WDR48;YES1;YWHAB;ZC3HAV1;ZFYVE9;ZMYM2
REACTOME_CYTOPROTECTION_BY_HMOX1	2.72076	2.85679	1			0.000740156	0.000617027	ALB;BACH1;BLVRB;CARM1;CHD9;COX16;COX19;COX20;COX4I1;COX5A;COX6A1;COX6B1;COX6C;COX7A2L;COX7C;COX8A;CREBBP;CSNK2A2;CSNK2B;CUL1;CUL3;FABP1;FBXL17;H13;HDAC3;HELZ2;KEAP1;LRPPRC;MAFK;MED1;MT-CO1;MT-CO3;NCOA1;NCOA2;NCOA6;NCOR1;NDUFA4;NFE2L2;PRKCD;PSMA1;PSMA2;PSMA3;PSMA4;PSMA5;PSMA6;PSMB1;PSMB10;PSMB2;PSMB3;PSMB4;PSMB5;PSMB6;PSMB7;PSMB8;PSMB9;PSMC1;PSMC2;PSMC3;PSMC4;PSMC5;PSMC6;PSMD1;PSMD11;PSMD12;PSMD13;PSMD2;PSMD3;PSMD4;PSMD5;PSMD6;PSMD7;PSMD8;PSMD9;PSME1;PSME3;PSME4;RBX1;RPS27A;RXRA;SCO2;SIN3A;SIN3B;SKP1A;SMARCD3;STAP2;STAT3;SURF1;TACO1;TBL1X;TBL1XR1;TGS1;TXNIP;UBB;UBC	BACH1;BLVRB;CARM1;CHD9;COX16;COX18;COX19;COX20;COX6A1;COX6B1;COX6C;COX7A2L;COX7C;COX8A;CREBBP;CSNK2A2;CSNK2B;CUL1;CUL3;FABP1;FBXL17;H13;HELZ2;KEAP1;LRPPRC;MAFK;MED1;MT-CO1;MT-CO3;NCOA1;NCOA2;NCOA6;NCOR1;NDUFA4;PRKCD;PSMA1;PSMA2;PSMA3;PSMA4;PSMA5;PSMA6;PSMA7;PSMB1;PSMB2;PSMB3;PSMB4;PSMB5;PSMB6;PSMB7;PSMB8;PSMB9;PSMC2;PSMC3;PSMC4;PSMC5;PSMC6;PSMD1;PSMD11;PSMD12;PSMD13;PSMD14;PSMD2;PSMD3;PSMD4;PSMD5;PSMD6;PSMD8;PSME3;PSME4;RPS27A;RXRA;SCO2;SIN3A;SIN3B;SKP1A;STAT3;SURF1;TACO1;TBL1X;TBL1XR1;TGS1;TXNIP;UBB;UBC
REACTOME_VESICLE_MEDIATED_TRANSPORT	1.72331	2.85449	1			0.127128	0.000572954		0610009B22RIK;AAK1;ACTR10;ACTR1A;ACTR2;AGFG1;AGPAT3;AKT2;ALS2;ALS2CL;AMBP;ANKRD27;ANKRD28;AP1G1;AP1G2;AP2A1;AP2A2;AP2B1;AP3B1;AP3S1;AP4M1;AP4S1;APOB;APOE;ARCN1;ARF3;ARF4;ARFGAP3;ARFIP2;ASPSCR1;BET1L;BICD2;BIN1;BLOC1S1;BLOC1S3;BLOC1S4;BLOC1S6;BTC;CALM1;CALR;CAPZA2;CAPZB;CCZ1;CD163;CD36;CD4;CD59A;CHML;CHMP2A;CHMP3;CHMP4B;CHMP5;CHMP7;CLTB;CLTC;COG1;COG2;COG3;COG4;COG5;COG6;COG7;COG8;COLEC12;COPA;COPB1;COPB2;COPG1;COPS2;COPS5;COPS7A;COPS8;COPZ1;CSNK1D;CTSC;CTSZ;CTTN;CUX1;CYTH1;CYTH2;DCTN1;DCTN2;DCTN3;DCTN4;DCTN5;DENND1B;DENND3;DENND4A;DENND4C;DENND5B;DENND6A;DENND6B;DNASE2A;DNM2;DTNBP1;DYNC1H1;DYNC1I2;DYNC1LI1;DYNC1LI2;DYNLL2;EGFR;EPN1;EPS15;EXOC1;EXOC3;EXOC4;EXOC5;EXOC8;F5;FCHO2;FNBP1;FNBP1L;FZD4;GABARAP;GABARAPL2;GAK;GALNT1;GAPVD1;GBF1;GCC1;GCC2;GDI1;GDI2;GGA1;GGA2;GJB2;GNS;GOLGA1;GOLGA4;GOLGA5;GOLGB1;GOLIM4;GORASP1;GOSR1;GOSR2;GPS1;GRK2;HGS;HIP1R;HP;HPS1;HPS4;HPX;HSP90AA1;HSP90B1;HSPH1;HYOU1;ITSN2;JCHAIN;KDELR1;KDELR2;KIF13B;KIF16B;KIF1B;KIF1C;KIF21A;KIF2A;KIF3A;KIF3B;KIFC2;KLC2;KLC4;LDLR;LDLRAP1;LMAN1;LMAN2;LMAN2L;LNPEP;LRP1;LRP2;M6PR;MADD;MAN1A;MAN1A2;MAN2A1;MAP1LC3B;MIA2;MIA3;MON1A;MON1B;MVB12A;MYH9;MYO6;NAA30;NAA35;NAA38;NAPA;NAPB;NAPG;NBAS;NECAP1;NEDD8;NSF;OPTN;PACSIN2;PACSIN3;PAFAH1B1;PICALM;PIK3C2A;PLA2G6;PPP6C;PPP6R1;PPP6R3;PREB;PRKAA2;PUM1;RAB10;RAB11B;RAB12;RAB14;RAB18;RAB1A;RAB1B;RAB21;RAB30;RAB33B;RAB35;RAB3GAP1;RAB4A;RAB5A;RAB5B;RAB5C;RAB6A;RAB7;RAB8A;RAB9;RABEP1;RABEPK;RABGEF1;RAC1;RALA;RALGAPA2;RALGAPB;REPS1;REPS2;RGP1;RHOQ;RIN3;RINT1;RPS27A;SAR1B;SBF1;SCARA5;SCARB2;SCFD1;SCOC;SEC16A;SEC16B;SEC22B;SEC22C;SEC23A;SEC24A;SEC24B;SEC24C;SEC24D;SEC31A;SERPINA1E;SH3D19;SNAP29;SNAPIN;SNF8;SNX18;SNX9;SPTAN1;STAM;STX16;STX4A;STX5A;STX6;STXBP3;SURF4;SYNJ1;SYT11;SYTL1;TBC1D10A;TBC1D10B;TBC1D13;TBC1D14;TBC1D16;TBC1D17;TBC1D20;TBC1D25;TBC1D4;TBC1D7;TBC1D8B;TFG;TGFA;TGOLN1;TM7SF2;TMED10;TMED2;TMED3;TMED9;TMEM115;TMF1;TOR1A;TOR1B;TPD52;TPD52L1;TRAPPC1;TRAPPC10;TRAPPC11;TRAPPC12;TRAPPC13;TRAPPC2L;TRAPPC4;TRAPPC5;TRAPPC6B;TRAPPC8;TRAPPC9;TRIP10;TRIP11;TSC1;TSC2;TSG101;TUBA4A;TXNDC5;UBAP1;UBB;UBC;UBQLN1;UBQLN2;ULK1;USE1;USO1;USP6NL;VAMP2;VAMP8;VPS37A;VPS37C;VPS45;VPS4A;VPS4B;VPS52;VPS53;VPS54;VTI1A;WASL;YIPF6;YKT6;YWHAB;YWHAG
REACTOME_POST_TRANSLATIONAL_PROTEIN_MODIFICATION	-2.02963	2.84523	-1			0.0218692	0.000534757		0610009B22RIK;ABRAXAS2;ACTR10;ACTR1A;ACTR5;ACTR8;ADAM10;ADAMTS15;ADAMTSL2;AGBL3;AGTPBP1;ALG1;ALG10B;ALG11;ALG12;ALG14;ALG2;ALG3;ALG5;ALG9;ALPL;AMDHD2;AMFR;ANKRD28;ANKRD9;APC;APLP2;APOA2;APOA5;APOB;APOE;AR;ARCN1;ARF1;ARF3;ARF4;ARF5;ARFGAP1;ARFGAP3;ARSA;ARSB;ARSG;ARSK;ASB13;ASB3;ASB6;ASB7;ASB8;ASGR1;ASGR2;ASXL1;ATXN3;ATXN7;AXIN1;B3GALNT2;B3GNTL1;B4GALT1;B4GALT3;B4GALT5;B4GAT1;BABAM1;BABAM2;BAP1;BECN1;BET1L;BIRC2;BIRC3;BMI1;BMYC;BRCC3;BTBD1;BTBD6;BTRC;C1GALT1;C1GALT1C1;C3;C4B;CALM1;CALR;CALU;CAND1;CANX;CAPZA1;CAPZA2;CAPZB;CBX2;CBX4;CBX5;CBX8;CCDC22;CCNF;CD59A;CDC73;CDH2;CETN2;CHD3;CHM;CHML;CMAS;COG1;COG2;COG3;COG4;COG5;COG6;COG7;COG8;COMMD3;COMMD4;COMMD6;COMMD7;COMMD8;COMMD9;COP1;COPA;COPB1;COPB2;COPE;COPG1;COPG2;COPS2;COPS3;COPS5;COPS6;COPS7A;COPS7B;COPS8;COPZ1;COPZ2;CP;CREBBP;CSF1;CSNK1D;CTBP1;CTR9;CTSA;CTSC;CTSZ;CUL1;CUL2;CUL3;CUL4A;CUL4B;CUL5;CUL9;CYLD;DAD1;DCAF10;DCAF11;DCAF13;DCAF17;DCAF5;DCAF7;DCAF8;DCTN1;DCTN2;DCTN3;DCTN4;DCTN5;DCTN6;DCUN1D1;DCUN1D2;DCUN1D3;DCUN1D4;DCUN1D5;DDA1;DDB1;DDX17;DDX5;DDX58;DERL1;DERL2;DHDDS;DNAJC3;DOHH;DOLK;DOLPP1;DPAGT1;DPH1;DPH2;DPH3;DPM2;DPM3;DYNC1H1;DYNC1I2;DYNC1LI1;DYNC1LI2;DYNLL2;EDEM1;EDEM2;EDEM3;EEF1AKMT1;EEF2;EEF2KMT;EIF5A;ELOB;ELOC;EP300;EPAS1;ETFBKMT;EVA1A;F5;F8;F9;FAM20A;FAM20C;FBXL14;FBXL15;FBXL18;FBXL19;FBXL20;FBXL3;FBXL4;FBXL5;FBXL8;FBXO11;FBXO21;FBXO22;FBXO30;FBXO31;FBXO32;FBXO4;FBXO6;FBXO7;FBXW11;FBXW2;FBXW4;FBXW5;FBXW7;FBXW8;FCGR4;FEM1C;FGA;FGG;FKBP8;FN3K;FN3KRP;FOXK1;FOXK2;FOXO4;FPGT;FUCA1;FUOM;FURIN;GALNT1;GALNT11;GALNT15;GALNT4;GALNT7;GAN;GANAB;GAS6;GBF1;GCNT4;GFPT1;GGCX;GM49336;GMPPA;GMPPB;GNE;GNPNAT1;GOLGB1;GORASP1;GOSR1;GOSR2;GPAA1;GPLD1;GPS1;HCFC1;HDAC2;HDAC4;HERC2;HGS;HIF1A;HIPK2;HLTF;HNRNPK;HSP90B1;ICMT;IDE;IFIH1;IGFBP4;IKBKG;INO80;INO80B;INO80C;INO80D;INO80E;JOSD1;KAT2A;KAT2B;KBTBD7;KBTBD8;KCTD6;KCTD7;KDELR1;KDELR2;KDM1B;KEAP1;KIN;KLHL11;KLHL2;KLHL21;KLHL22;KLHL42;KLHL5;KLHL9;KNG1;L3MBTL2;LARGE1;LEO1;LGALS1;LMAN1;LMAN2;LMAN2L;LMO7;LRRC41;LTBP1;LY6D;LY6E;MAGT1;MAN1A;MAN1A2;MAN1B1;MAN2A1;MAN2A2;MANEA;MAP3K7;MAT2B;MAVS;MBD1;MBD5;MBD6;MBTPS1;MCFD2;MDM2;MDM4;MEN1;METTL21A;METTL22;MGAT1;MGAT2;MGAT5;MIA2;MIA3;MITF;MLEC;MOGS;MPDU1;MPI;MTA1;MYSM1;NAE1;NAPA;NAPB;NAPG;NCOA1;NCOA2;NCOR2;NEDD8;NEU1;NEU2;NEURL2;NFKB2;NFKBIA;NGLY1;NICN1;NOD1;NOP58;NR1H2;NR1H3;NR1H4;NR1I2;NR2C1;NR3C1;NR3C2;NR5A2;NRIP1;NSF;NSMCE3;NSMCE4A;NUB1;NUCB1;NUDT14;NUP153;NUP188;NUP210;NUP214;NUP35;NUP43;NUP50;NUP54;NUP62;NUP88;NUP98;NUS1;OGT;OS9;OTUB1;OTUD3;OTUD5;OTUD7B;OTULIN;P4HB;PAF1;PARK7;PCSK9;PDIA3;PDIA6;PEX10;PEX12;PEX13;PEX14;PEX2;PEX5;PGAP1;PGM3;PHC1;PHC2;PHC3;PIAS1;PIAS2;PIAS3;PIAS4;PIGA;PIGB;PIGF;PIGG;PIGK;PIGL;PIGQ;PIGS;PIGT;PIGU;PIGV;PIGW;PIGYL;PLET1;PMM1;PMM2;PNPLA2;POLB;POM121;POMGNT1;POMGNT2;POMK;POMT1;POMT2;PPARA;PPARG;PPP6C;PPP6R1;PPP6R3;PREB;PRKCSH;PRKDC;PRKN;PRMT3;PROS1;PROZ;PSMA1;PSMA2;PSMA3;PSMA4;PSMA5;PSMA6;PSMA7;PSMB1;PSMB10;PSMB2;PSMB3;PSMB4;PSMB5;PSMB6;PSMB7;PSMB8;PSMB9;PSMC1;PSMC2;PSMC3;PSMC4;PSMC5;PSMC6;PSMD1;PSMD11;PSMD12;PSMD13;PSMD14;PSMD2;PSMD3;PSMD4;PSMD5;PSMD6;PSMD7;PSMD8;PSMD9;PSME1;PSME3;PSME4;PSMF1;PTEN;PTP4A2;PTRH2;PUM2;QSOX1;RAB10;RAB11A;RAB11B;RAB12;RAB13;RAB14;RAB18;RAB1A;RAB1B;RAB20;RAB21;RAB22A;RAB24;RAB29;RAB2A;RAB2B;RAB30;RAB33B;RAB35;RAB3A;RAB40C;RAB4A;RAB4B;RAB5A;RAB5B;RAB5C;RAB6A;RAB6B;RAB7;RAB8A;RAB9;RABGGTA;RABGGTB;RAD23A;RAD23B;RAD52;RAE1;RANBP2;RANGAP1;RARA;RBBP5;RBX1;RCE1;RECK;RELA;RFT1;RHOT1;RING1;RIPK1;RIPK2;RNF103;RNF123;RNF139;RNF146;RNF152;RNF181;RNF185;RNF2;RNF20;RNF40;RNF5;RNF7;RORA;RPN1;RPN2;RPS27A;RRAGA;RTF1;RTN4RL1;RUVBL1;RXRA;SAFB;SAR1B;SCFD1;SDC2;SEC16A;SEC16B;SEC22A;SEC22B;SEC22C;SEC23A;SEC24A;SEC24B;SEC24C;SEC24D;SEC31A;SEH1L;SEL1L;SELENOS;SENP1;SENP5;SENP8;SERPINA10;SERPINA1E;SERPINC1;SHISA5;SHPRH;SIAH2;SIN3A;SKP1A;SLC17A5;SLC35A1;SLC35C1;SMAD1;SMAD2;SMAD3;SMAD4;SMAD7;SMC1A;SMC5;SMC6;SMURF2;SNX3;SOCS3;SOCS5;SOCS6;SP3;SPON2;SPP1;SPSB2;SPSB4;SPTAN1;SPTBN1;SPTBN2;SRD5A3;ST3GAL1;ST3GAL3;ST3GAL5;STAG1;STAG2;STAM;STAM2;STAMBP;STX17;STX5A;SUDS3;SUMF1;SUMO1;SUMO2;SUZ12;SYVN1;TADA2B;TADA3;TAF10;TBC1D20;TFG;TFPT;TGFA;TGFBR1;TGFBR2;TGOLN1;THRB;TMED10;TMED2;TMED3;TMED7;TMED9;TMEM115;TMEM129;TNIP1;TNIP2;TNKS;TNKS2;TOMM70A;TOP1;TOP2B;TOPORS;TPGS1;TPGS2;TPR;TPST1;TPST2;TRAF3;TRAF6;TRAPPC1;TRAPPC10;TRAPPC2L;TRAPPC3;TRAPPC4;TRAPPC5;TRAPPC6A;TRAPPC6B;TRAPPC9;TRIM13;TRIM25;TRIM27;TRIM28;TRP53BP1;TRRAP;TTLL1;TTLL12;TTLL4;TUBA1C;TUBA4A;TUBA8;TUBB2A;TUBB4B;TULP4;UAP1;UBA1;UBA3;UBA6;UBB;UBC;UBD;UBE2A;UBE2B;UBE2D1;UBE2D2A;UBE2D3;UBE2E1;UBE2E3;UBE2F;UBE2G1;UBE2G2;UBE2H;UBE2J2;UBE2K;UBE2L3;UBE2M;UBE2Q2;UBE2R2;UBE2V2;UBE2W;UBE2Z;UBXN1;UBXN7;UCHL5;UFD1;UGGT1;UHRF2;UIMC1;USO1;USP10;USP12;USP14;USP15;USP16;USP19;USP2;USP20;USP21;USP22;USP24;USP25;USP3;USP30;USP33;USP34;USP37;USP4;USP42;USP47;USP48;USP49;USP5;USP7;USP8;USP9X;VCP;VCPIP1;VDAC1;VDAC2;VDAC3;VNN1;WAC;WDR48;WDR5;WDR61;WDTC1;WFS1;WRN;WSB2;XPC;XRCC4;YKT6;YOD1;YY1;ZBTB16;ZRANB1
REACTOME_PROTEIN_LOCALIZATION	2.63408	2.82947	1			0.00155293	0.000629921	ABCD1;ABCD3;ACAA1A;ACBD5;ACO2;ACOT4;ACOT8;ACOX1;ACOX3;ALDH3A2;AMACR;ATAD1;BAAT;CAML;CAT;CHCHD10;CHCHD2;CHCHD3;CHCHD4;CHCHD5;CMC4;COX17;CRAT;CROT;CYB5A;DDO;DECR2;DHRS4;DNAJC19;ECH1;ECI2;EHHADH;EPHX2;FIS1;GFER;GNPAT;GRPEL2;GSTK1;HSCB;HSD17B4;IDE;IDH1;IDH3G;LDHD;LONP2;MLYCD;MPV17;MTX2;NUDT19;OTC;PAM16;PAOX;PECR;PEX1;PEX11B;PEX12;PEX13;PEX16;PEX2;PEX26;PEX3;PEX5;PEX6;PEX7;PHYH;PIPOX;PITRM1;PRNP;RPS27A;SCP2;SGTA;SLC25A13;SLC27A2;STX5A;TIMM10B;TOMM7;TOMM70A;TYSND1;UBB;UBC;UBE2D1;UBE2D2A;UBE2J2;VAMP2;VAPA;VDAC1	ABCD1;ABCD3;ACAA1A;ACBD5;ACO2;ACOT4;ACOT8;ACOX1;ACOX2;ACOX3;AGPS;ALDH3A2;AMACR;ATAD1;ATP5A1;BAAT;BAG6;BCS1L;CAML;CAT;CHCHD10;CHCHD2;CHCHD3;CHCHD4;CHCHD5;CMC4;COA6;COQ2;COX17;COX19;CRAT;CROT;CYB5A;CYC1;DDO;DECR2;DHRS4;DNAJC19;ECH1;ECI2;EHHADH;EMD;EPHX2;FIS1;FXN;GFER;GNPAT;GRPEL1;GRPEL2;GSTK1;HAO1;HSCB;HSD17B4;HSPA9;IDE;IDH1;IDH3G;LDHD;LONP2;MLYCD;MPV17;MTX1;MTX2;NUDT19;NUDT7;OTC;PAM16;PAOX;PECR;PEX1;PEX10;PEX11B;PEX12;PEX13;PEX14;PEX16;PEX19;PEX2;PEX26;PEX3;PEX5;PEX6;PEX7;PHYH;PIPOX;PITRM1;PMPCA;PMPCB;PRNP;PXMP2;PXMP4;RPS27A;SAMM50;SCP2;SEC61G;SERP1;SGTA;SLC25A13;SLC25A17;SLC27A2;STX5A;TIMM10;TIMM10B;TIMM13;TIMM17A;TIMM17B;TIMM21;TIMM22;TIMM23;TIMM44;TIMM50;TIMM8A1;TIMM8B;TIMM9;TOMM20;TOMM22;TOMM40;TOMM7;TOMM70A;TYSND1;UBB;UBC;UBE2D1;UBE2D2A;UBE2D3;UBE2J2;UBL4A;USP9X;VAMP2;VAPA;VDAC1;ZFAND6
REACTOME_DEFECTIVE_CFTR_CAUSES_CYSTIC_FIBROSIS	2.64262	2.80952	1			0.00143811	0.000592867	DERL1;DERL2;DERL3;ERLEC1;ERLIN1;ERLIN2;OS9;PSMA1;PSMA2;PSMA3;PSMA4;PSMA5;PSMA6;PSMB1;PSMB10;PSMB2;PSMB3;PSMB4;PSMB5;PSMB6;PSMB7;PSMB8;PSMB9;PSMC1;PSMC2;PSMC3;PSMC4;PSMC5;PSMC6;PSMD1;PSMD11;PSMD12;PSMD13;PSMD2;PSMD3;PSMD4;PSMD5;PSMD6;PSMD7;PSMD8;PSMD9;PSME1;PSME3;PSME4;RNF185;RNF5;RPS27A;SEL1L;UBB;UBC;VCP	DERL1;DERL2;DERL3;ERLIN1;ERLIN2;OS9;PSMA1;PSMA2;PSMA3;PSMA4;PSMA5;PSMA6;PSMA7;PSMB1;PSMB2;PSMB3;PSMB4;PSMB5;PSMB6;PSMB7;PSMB8;PSMB9;PSMC1;PSMC2;PSMC3;PSMC4;PSMC5;PSMC6;PSMD1;PSMD11;PSMD12;PSMD13;PSMD14;PSMD2;PSMD3;PSMD4;PSMD5;PSMD6;PSMD7;PSMD8;PSME3;PSME4;RNF185;RNF5;RPS27A;SEL1L;UBB;UBC;VCP
REACTOME_CELLULAR_RESPONSE_TO_CHEMICAL_STRESS	2.78954	2.78222	1			0.000387668	0.00055993	ALB;AQP8;ATOX1;BACH1;BLVRB;CARM1;CAT;CCS;CHD9;COX16;COX20;COX6A1;COX6B1;COX6C;COX7A2L;COX7C;COX8A;CREBBP;CSNK2A2;CSNK2B;CUL1;CUL3;CYBB;FABP1;FBXL17;GPX1;GPX3;GSR;H13;HDAC3;HELZ2;KEAP1;LRPPRC;MAFK;MED1;MT-CO1;MT-CO3;NCF1;NCF4;NCOA1;NCOA2;NCOA6;NCOR1;NDUFA4;NFE2L2;NOX4;PRDX1;PRDX2;PRDX3;PRDX5;PSMA1;PSMA2;PSMA3;PSMA4;PSMA6;PSMB1;PSMB10;PSMB2;PSMB3;PSMB4;PSMB5;PSMB6;PSMB7;PSMB8;PSMB9;PSMC2;PSMC3;PSMC5;PSMC6;PSMD11;PSMD12;PSMD2;PSMD3;PSMD4;PSMD5;PSMD6;PSMD7;PSMD8;PSMD9;PSME1;PSME3;PSME4;RBX1;RPS27A;RXRA;SCO2;SIN3A;SIN3B;SKP1A;SMARCD3;SOD1;SOD2;STAP2;STAT3;SURF1;TBL1X;TBL1XR1;TGS1;TXN1;TXN2;TXNIP;TXNRD1;TXNRD2;UBB;UBC	AQP8;ATOX1;BACH1;BLVRB;CARM1;CAT;CCS;CHD9;COX16;COX18;COX19;COX20;COX6A1;COX6B1;COX6C;COX7A2L;COX7C;COX8A;CREBBP;CSNK2A2;CSNK2B;CUL1;CUL3;FABP1;FBXL17;GPX1;GPX3;GSR;GSTP2;H13;HELZ2;KEAP1;LRPPRC;MAFK;MED1;MT-CO1;MT-CO3;NCOA1;NCOA2;NCOA6;NCOR1;NDUFA4;NOX4;NUDT2;PRDX1;PRDX3;PRDX5;PRKCD;PSMA1;PSMA2;PSMA3;PSMA4;PSMA5;PSMA6;PSMA7;PSMB1;PSMB2;PSMB3;PSMB4;PSMB5;PSMB6;PSMB7;PSMB8;PSMB9;PSMC2;PSMC3;PSMC4;PSMC5;PSMC6;PSMD1;PSMD11;PSMD12;PSMD13;PSMD14;PSMD2;PSMD3;PSMD4;PSMD5;PSMD6;PSMD8;PSME3;PSME4;RPS27A;RXRA;SCO2;SIN3A;SIN3B;SKP1A;SOD1;SOD2;STAT3;SURF1;TACO1;TBL1X;TBL1XR1;TGS1;TXN1;TXN2;TXNIP;TXNRD1;TXNRD2;UBB;UBC
REACTOME_DECTIN_1_MEDIATED_NONCANONICAL_NF_KB_SIGNALING	2.13825	2.77348	1			0.0251333	0.00053046	CHUK;CUL1;FBXW11;MAP3K14;NFKB2;PSMA1;PSMA2;PSMA3;PSMA4;PSMA5;PSMA6;PSMB1;PSMB10;PSMB2;PSMB3;PSMB4;PSMB5;PSMB6;PSMB7;PSMB8;PSMB9;PSMC1;PSMC2;PSMC3;PSMC4;PSMC5;PSMC6;PSMD1;PSMD11;PSMD12;PSMD13;PSMD2;PSMD3;PSMD4;PSMD5;PSMD6;PSMD7;PSMD8;PSMD9;PSME1;PSME3;PSME4;RELA;RPS27A;SKP1A;UBB;UBC;UBE2M	CHUK;CUL1;FBXW11;MAP3K14;NFKB2;PSMA1;PSMA2;PSMA3;PSMA4;PSMA5;PSMA6;PSMB1;PSMB3;PSMB5;PSMB6;PSMB7;PSMB8;PSMB9;PSMC2;PSMC3;PSMC4;PSMC5;PSMC6;PSMD1;PSMD11;PSMD12;PSMD13;PSMD14;PSMD2;PSMD3;PSMD4;PSMD5;PSMD6;PSMD8;PSME3;PSME4;RELA;SKP1A;UBA3;UBB;UBC;UBE2M
REACTOME_SYNTHESIS_OF_BILE_ACIDS_AND_BILE_SALTS	2.30284	2.77065	1			0.013344	0.000503937	ABCB11;ACOT8;BAAT;CYP27A1;CYP46A1;CYP7A1;CYP7B1;CYP8B1;HSD17B4;NCOA1;NCOA2;NR1H4;OSBPL1A;OSBPL2;OSBPL3;OSBPL9;RXRA;SCP2;SLC27A2;SLC27A5	ACOT8;AMACR;BAAT;CYP27A1;CYP7A1;CYP7B1;CYP8B1;HSD17B4;NCOA1;NCOA2;NR1H4;OSBP;OSBPL2;OSBPL3;OSBPL9;RXRA;SCP2;SLC27A2;SLC27A5
REACTOME_PEROXISOMAL_PROTEIN_IMPORT	3.61949	2.74124	1			0	0.000667776	ACAA1A;ACOT4;ACOT8;ACOX1;ACOX3;BAAT;CAT;CRAT;CROT;DDO;DECR2;ECH1;ECI2;EHHADH;EPHX2;GSTK1;HSD17B4;IDE;IDH1;LONP2;MLYCD;MPV17;PAOX;PEX1;PEX12;PEX13;PEX2;PEX26;PEX5;PEX6;PHYH;PIPOX;SCP2;SLC27A2;UBB;UBC;UBE2D1;UBE2D2A	ACAA1A;ACOT4;ACOT8;ACOX1;ACOX2;ACOX3;AMACR;BAAT;CAT;CRAT;CROT;DDO;DECR2;DHRS4;ECH1;EPHX2;GNPAT;GSTK1;HSD17B4;IDE;IDH1;LONP2;MLYCD;MPV17;NUDT19;NUDT7;PAOX;PEX1;PEX12;PEX13;PEX2;PEX26;PEX5;PEX6;PHYH;PIPOX;RPS27A;SCP2;SLC27A2;TYSND1;UBB;UBC;UBE2D1;UBE2D2A;USP9X;ZFAND6
REACTOME_TRANSPORT_TO_THE_GOLGI_AND_SUBSEQUENT_MODIFICATION	2.31494	2.73018	1			0.0127904	0.000683257	0610009B22RIK;ACTR10;ACTR1A;ANKRD28;ARCN1;ARF1;ARF3;ARF4;ARF5;ARFGAP3;B4GALT1;B4GALT3;B4GALT5;B4GALT6;BET1L;CAPZA2;CAPZB;CD55;CD59A;COG1;COG2;COG3;COG4;COG5;COG6;COG7;COG8;COPA;COPB1;COPB2;COPG1;COPG2;COPZ1;COPZ2;CSNK1D;CTSC;CTSZ;DCTN1;DCTN2;DCTN3;DCTN4;DCTN5;DCTN6;DYNC1H1;DYNC1I2;DYNC1LI1;DYNC1LI2;DYNLL2;F5;F8;FUCA1;GBF1;GOLGB1;GORASP1;GOSR1;GOSR2;KDELR1;KDELR2;LMAN1;LMAN2;LMAN2L;MAN1A;MAN1A2;MAN2A1;MANEA;MCFD2;MGAT1;MGAT2;MGAT4A;MGAT5;MIA2;MIA3;NAPA;NAPB;NAPG;NSF;PPP6C;PPP6R1;PPP6R3;PREB;RAB1A;RAB1B;SAR1B;SCFD1;SEC16A;SEC16B;SEC22A;SEC22B;SEC22C;SEC23A;SEC24A;SEC24B;SEC24C;SEC24D;SEC31A;SPTAN1;SPTBN1;SPTBN2;ST3GAL4;ST6GAL1;STX17;STX5A;TBC1D20;TFG;TGFA;TMED10;TMED2;TMED3;TMED7;TMED9;TMEM115;TRAPPC1;TRAPPC10;TRAPPC2L;TRAPPC3;TRAPPC4;TRAPPC5;TRAPPC6A;TRAPPC6B;TRAPPC9;TUBA4A;USO1;YKT6	0610009B22RIK;ACTR10;ACTR1A;ANKRD28;ARCN1;ARF1;ARF3;ARF4;ARF5;ARFGAP1;ARFGAP3;B4GALT1;B4GALT3;B4GALT5;BET1L;CAPZA1;CAPZA2;CAPZB;CD59A;COG1;COG2;COG3;COG4;COG5;COG6;COG7;COG8;COPA;COPB1;COPB2;COPE;COPG1;COPG2;COPZ1;COPZ2;CSNK1D;CTSC;CTSZ;DCTN1;DCTN2;DCTN3;DCTN4;DCTN5;DCTN6;DYNC1H1;DYNC1I2;DYNC1LI1;DYNC1LI2;DYNLL2;F5;F8;FUCA1;GBF1;GOLGB1;GORASP1;GOSR1;GOSR2;KDELR1;KDELR2;LMAN1;LMAN2;LMAN2L;MAN1A;MAN1A2;MAN2A1;MAN2A2;MANEA;MCFD2;MGAT1;MGAT2;MGAT5;MIA2;MIA3;NAPA;NAPB;NAPG;NSF;PPP6C;PPP6R1;PPP6R3;PREB;RAB1A;RAB1B;SAR1B;SCFD1;SEC16A;SEC16B;SEC22A;SEC22B;SEC22C;SEC23A;SEC24A;SEC24B;SEC24C;SEC24D;SEC31A;SERPINA1E;SPTAN1;SPTBN1;SPTBN2;STX17;STX5A;TBC1D20;TFG;TGFA;TMED10;TMED2;TMED3;TMED7;TMED9;TMEM115;TRAPPC1;TRAPPC10;TRAPPC2L;TRAPPC3;TRAPPC4;TRAPPC5;TRAPPC6A;TRAPPC6B;TRAPPC9;TUBA1C;TUBA4A;TUBA8;TUBB2A;TUBB4B;USO1;YKT6
REACTOME_ABC_TRANSPORTER_DISORDERS	2.63059	2.72644	1			0.00152414	0.00065355	ABCA3;ABCB11;ABCB4;ABCB6;ABCC2;ABCC6;ABCC9;ABCD1;ABCD4;DERL1;DERL2;DERL3;ERLEC1;ERLIN1;ERLIN2;LMBRD1;OS9;PSMA1;PSMA2;PSMA3;PSMA4;PSMA6;PSMB1;PSMB10;PSMB2;PSMB3;PSMB4;PSMB5;PSMB6;PSMB7;PSMB8;PSMB9;PSMC2;PSMC3;PSMC5;PSMC6;PSMD11;PSMD12;PSMD2;PSMD3;PSMD4;PSMD5;PSMD6;PSMD7;PSMD8;PSMD9;PSME1;PSME3;PSME4;RNF185;RNF5;RPS27A;SEL1L;UBB;UBC;VCP	ABCA1;ABCB11;ABCB4;ABCB6;ABCC2;ABCC9;ABCD1;ABCD4;DERL1;DERL2;DERL3;ERLIN1;ERLIN2;LMBRD1;OS9;PSMA1;PSMA2;PSMA3;PSMA4;PSMA5;PSMA6;PSMA7;PSMB1;PSMB2;PSMB3;PSMB4;PSMB5;PSMB6;PSMB7;PSMB8;PSMB9;PSMC2;PSMC3;PSMC4;PSMC5;PSMC6;PSMD1;PSMD11;PSMD12;PSMD13;PSMD14;PSMD2;PSMD3;PSMD4;PSMD5;PSMD6;PSMD8;PSME3;PSME4;RNF185;RNF5;RPS27A;SEL1L;UBB;UBC;VCP
REACTOME_REGULATION_OF_MRNA_STABILITY_BY_PROTEINS_THAT_BIND_AU_RICH_ELEMENTS	2.23439	2.712	1			0.0176859	0.000668101	AKT1;ANP32A;DCP2;DIS3;EIF4G1;ELAVL1;EXOSC2;EXOSC3;EXOSC4;EXOSC5;EXOSC7;HNRNPD;HSPB1;MAPK14;MAPKAPK2;NUP214;PABPC1;PARN;PRKCA;PRKCD;PSMA1;PSMA2;PSMA3;PSMA4;PSMA5;PSMA6;PSMB1;PSMB10;PSMB2;PSMB3;PSMB4;PSMB5;PSMB6;PSMB7;PSMB8;PSMB9;PSMC1;PSMC2;PSMC3;PSMC4;PSMC5;PSMC6;PSMD1;PSMD11;PSMD12;PSMD13;PSMD2;PSMD3;PSMD4;PSMD5;PSMD6;PSMD7;PSMD8;PSMD9;PSME1;PSME3;PSME4;RPS27A;SET;TNPO1;UBB;UBC;XRN1;YWHAB;ZFP36;ZFP36L1	ANP32A;DCP2;DIS3;EIF4G1;ELAVL1;EXOSC1;EXOSC2;EXOSC3;EXOSC4;EXOSC5;EXOSC7;EXOSC9;HSPB1;MAPK14;MAPKAPK2;NUP214;PABPC1;PARN;PRKCA;PRKCD;PSMA1;PSMA2;PSMA3;PSMA4;PSMA5;PSMA6;PSMA7;PSMB1;PSMB2;PSMB3;PSMB4;PSMB5;PSMB6;PSMB7;PSMB8;PSMB9;PSMC1;PSMC2;PSMC3;PSMC4;PSMC5;PSMC6;PSMD1;PSMD11;PSMD12;PSMD13;PSMD14;PSMD2;PSMD3;PSMD4;PSMD5;PSMD6;PSMD7;PSMD8;PSMD9;PSME1;PSME3;PSME4;RPS27A;SET;TNPO1;UBB;UBC;XPO1;XRN1;YWHAB;ZFP36;ZFP36L1
REACTOME_RESPIRATORY_ELECTRON_TRANSPORT	2.88624	2.67342	1			0.000275389	0.000804646	ACAD9;COQ10A;COQ10B;COX14;COX16;COX18;COX19;COX20;COX4I1;COX5A;COX6A1;COX6B1;COX6C;COX7A2L;COX7B;COX7C;COX8A;ECSIT;ETFA;ETFDH;LRPPRC;MT-CO1;MT-CO3;MT-CYTB;MT-ND1;MT-ND2;MT-ND3;MT-ND4;MT-ND6;NDUFA1;NDUFA10;NDUFA11;NDUFA12;NDUFA13;NDUFA2;NDUFA3;NDUFA4;NDUFA5;NDUFA6;NDUFA7;NDUFA8;NDUFA9;NDUFAB1;NDUFAF1;NDUFAF2;NDUFAF3;NDUFAF4;NDUFAF6;NDUFAF7;NDUFB10;NDUFB2;NDUFB3;NDUFB4;NDUFB5;NDUFB6;NDUFB7;NDUFB8;NDUFB9;NDUFC1;NDUFC2;NDUFS1;NDUFS2;NDUFS3;NDUFS4;NDUFS5;NDUFS6;NDUFS7;NDUFS8;NDUFV1;NDUFV2;NDUFV3;NUBPL;SCO1;SCO2;SDHA;SDHB;SDHC;SDHD;SURF1;TACO1;TIMMDC1;TMEM126B;TMEM186;TRAP1;UQCR11;UQCRB;UQCRC1;UQCRC2;UQCRFS1;UQCRH;UQCRQ	ACAD9;COQ10A;COQ10B;COX14;COX16;COX18;COX19;COX20;COX4I1;COX5A;COX6A1;COX6B1;COX6C;COX7A2L;COX7B;COX7C;COX8A;CYC1;ECSIT;ETFA;ETFDH;LRPPRC;MT-CO1;MT-CO3;MT-CYTB;MT-ND1;MT-ND2;MT-ND3;MT-ND4;MT-ND5;NDUFA1;NDUFA10;NDUFA11;NDUFA12;NDUFA13;NDUFA2;NDUFA3;NDUFA4;NDUFA5;NDUFA6;NDUFA7;NDUFA8;NDUFA9;NDUFAB1;NDUFAF1;NDUFAF2;NDUFAF3;NDUFAF4;NDUFAF7;NDUFB10;NDUFB2;NDUFB3;NDUFB4;NDUFB5;NDUFB6;NDUFB7;NDUFB9;NDUFC1;NDUFC2;NDUFS1;NDUFS2;NDUFS3;NDUFS4;NDUFS5;NDUFS6;NDUFS7;NDUFS8;NDUFV1;NDUFV2;NDUFV3;NUBPL;SCO1;SCO2;SDHA;SDHB;SDHC;SDHD;SURF1;TACO1;TIMMDC1;TMEM126B;TMEM186;TRAP1;UQCR10;UQCR11;UQCRB;UQCRC1;UQCRC2;UQCRFS1;UQCRH;UQCRQ
REACTOME_PHOSPHOLIPID_METABOLISM	1.96471	2.66549	1			0.0515695	0.000971814	ABHD3;ABHD4;ACP6;AGPAT1;AGPAT3;ARF3;AWAT2;BCHE;CDIPT;CDS2;CEPT1;CHKB;CHPT1;CRLS1;CSNK2A2;CSNK2B;DDHD2;DGAT1;DGAT2;ENPP6;ETNK1;ETNK2;ETNPPL;FIG4;GDE1;GNPAT;GPAT2;GPAT3;GPAT4;GPCPD1;GPD1L;HADHA;HADHB;INPP5E;INPP5F;INPP5K;LCLAT1;LPCAT2;LPCAT3;LPGAT1;LPIN1;LPIN2;MBOAT7;MFSD2A;MGLL;MIGA1;MIGA2;MTMR10;MTMR4;MTMR6;MTMR7;MTMR9;OSBPL8;PCTP;PCYT1A;PCYT2;PI4K2B;PI4KA;PI4KB;PIK3C2B;PIK3C3;PIK3CA;PIK3CB;PIK3R1;PIK3R2;PIK3R4;PIK3R5;PIKFYVE;PIP4K2B;PIP4K2C;PITPNM2;PLA2G12A;PLA2G15;PLA2G6;PLA2R1;PLBD1;PLD2;PLD3;PLEKHA3;PLEKHA5;PLEKHA6;PLEKHA8;PNPLA6;PNPLA8;PTDSS1;PTDSS2;PTEN;RAB14;RAB4A;RUFY1;SELENOI;SLC44A1;STARD10;STARD7;SYNJ1;TMEM86B;TNFAIP8L1;VAC14	ABHD3;ABHD4;ACP6;AGPAT1;AGPAT2;AGPAT3;ARF3;AWAT2;CDIPT;CDS2;CHKB;CHPT1;CPNE3;CRLS1;CSNK2A2;DDHD2;DGAT1;ENPP6;ETNK1;ETNK2;ETNPPL;FIG4;GDE1;GNPAT;GPAT2;GPAT4;GPCPD1;GPD1;GPD1L;HADHB;INPP4A;INPP5E;INPP5F;INPP5K;INPPL1;LCLAT1;LPCAT3;LPGAT1;LPIN1;LPIN2;LPIN3;MFSD2A;MGLL;MIGA2;MTMR1;MTMR10;MTMR4;MTMR7;MTMR9;OSBPL8;PCTP;PCYT1A;PCYT2;PI4K2A;PI4K2B;PI4KA;PIK3C2A;PIK3C2B;PIK3C3;PIK3CA;PIK3CB;PIK3R1;PIK3R2;PIK3R4;PIKFYVE;PIP4K2B;PIP4K2C;PITPNM2;PLA2G12A;PLA2G15;PLA2G6;PLA2R1;PLBD1;PLD2;PLEKHA1;PLEKHA3;PLEKHA5;PLEKHA8;PNPLA6;PNPLA7;PNPLA8;PTDSS1;PTEN;RAB14;RAB4A;RAB5A;RUFY1;SACM1L;SBF1;SELENOI;SLC44A1;STARD10;STARD7;SYNJ1;TMEM86B;TNFAIP8L1;VAC14
REACTOME_DEGRADATION_OF_AXIN	2.22404	2.63835	1			0.0184507	0.00112179	AXIN1;PSMA1;PSMA2;PSMA3;PSMA4;PSMA5;PSMA6;PSMB1;PSMB10;PSMB2;PSMB3;PSMB4;PSMB5;PSMB6;PSMB7;PSMB8;PSMB9;PSMC1;PSMC2;PSMC3;PSMC4;PSMC5;PSMC6;PSMD1;PSMD11;PSMD12;PSMD13;PSMD2;PSMD3;PSMD4;PSMD5;PSMD6;PSMD7;PSMD8;PSMD9;PSME1;PSME3;PSME4;RNF146;RPS27A;SMURF2;TNKS;TNKS2;UBB;UBC	AXIN1;PSMA1;PSMA2;PSMA3;PSMA4;PSMA5;PSMA6;PSMB1;PSMB2;PSMB3;PSMB4;PSMB5;PSMB6;PSMB7;PSMB8;PSMB9;PSMC2;PSMC3;PSMC4;PSMC5;PSMC6;PSMD1;PSMD11;PSMD12;PSMD13;PSMD14;PSMD2;PSMD3;PSMD4;PSMD5;PSMD6;PSMD8;PSME3;PSME4;RNF146;RPS27A;SMURF2;TNKS;TNKS2;UBB;UBC
REACTOME_SYNTHESIS_OF_BILE_ACIDS_AND_BILE_SALTS_VIA_7ALPHA_HYDROXYCHOLESTEROL	2.19646	2.60732	1			0.0196428	0.00147357	ABCB11;ACOT8;AMACR;BAAT;CYP27A1;CYP7A1;CYP7B1;CYP8B1;HSD17B4;NCOA1;NCOA2;NR1H4;RXRA;SCP2;SLC27A2;SLC27A5	ACOT8;AMACR;BAAT;CYP27A1;CYP7A1;CYP7B1;CYP8B1;HSD17B4;NCOA1;NCOA2;NR1H4;RXRA;SCP2;SLC27A2;SLC27A5
REACTOME_UNFOLDED_PROTEIN_RESPONSE_UPR	1.66955	2.60383	1			0.15633	0.00149201		ACADVL;ARFGAP1;ASNS;ATF4;ATF6;ATP6V0D1;CALR;CEBPB;CEBPG;CREB3;CREB3L2;CREB3L3;CREBRF;CXXC1;DCP2;DCTN1;DIS3;DNAJB11;DNAJB9;DNAJC3;EDEM1;EIF2AK3;EIF2S2;EIF2S3Y;ERN1;EXOSC1;EXOSC2;EXOSC3;EXOSC4;EXOSC5;EXOSC7;EXOSC9;EXTL1;EXTL2;EXTL3;FKBP14;GFPT1;GOSR2;GSK3A;HDGF;HERPUD1;HSP90B1;HSPA5;HYOU1;KLHDC3;LMNA;MBTPS2;MYDGF;NFYB;NFYC;PARN;PDIA5;PDIA6;PPP2R5B;PREB;SEC31A;SERP1;SHC1;SRPR;SRPRB;SSR1;SULT5A1;SYVN1;TATDN2;TLN1;TPP1;TSPYL2;WFS1;WIPI1;XBP1;ZBTB17
REACTOME_METABOLISM_OF_LIPIDS	3.04941	2.59045	1			0.000179657	0.00157751	AACS;ABCB11;ABCB4;ABCC3;ABCD1;ABHD3;ACAA1A;ACAA2;ACACB;ACAD10;ACAD11;ACADL;ACADM;ACADS;ACADVL;ACBD4;ACBD5;ACBD6;ACOT11;ACOT12;ACOT13;ACOT4;ACOT7;ACOT8;ACOT9;ACOX1;ACOX3;ACSF2;ACSF3;ACSL1;ACSS3;AGMO;AGPAT1;AGPAT3;ALAS1;ALB;ALDH3A2;ANGPTL4;APOA2;APOA5;ARF3;ARSA;ARSK;AWAT2;BAAT;BCHE;BDH2;CCNC;CD36;CDIPT;CDK19;CDS2;CEPT1;CERS2;CERS6;CHD9;CHKB;CHPT1;CIDEC;CPT1A;CPT2;CRAT;CRLS1;CROT;CSNK1G2;CSNK2A2;CTSA;CYP17A1;CYP1B1;CYP27A1;CYP2D10;CYP2E1;CYP3A13;CYP46A1;CYP4B1;CYP4F13;CYP4F14;CYP7A1;CYP7B1;CYP8B1;DBI;DDHD2;DECR1;DECR2;DEGS1;DGAT1;DGAT2;EBP;ECI1;ECI2;EHHADH;ELOVL3;ELOVL5;ELOVL6;ENPP6;EPHX2;ETNK1;ETNK2;FAAH;FABP1;FABP2;FABP7;FADS1;FAM120B;FDX1;FITM1;FITM2;G0S2;GBA2;GC;GDE1;GGT5;GM2A;GNPAT;GPAT2;GPAT3;GPAT4;GPCPD1;GPD1L;GPS2;GPX1;GPX4;GSTM4;HACD3;HADH;HADHA;HADHB;HELZ2;HEXB;HMGCS2;HPGD;HSD11B1;HSD17B11;HSD17B12;HSD17B13;HSD17B2;HSD17B4;HSD17B7;INPP5E;KDSR;LCLAT1;LIPE;LPCAT3;LPGAT1;LPIN1;LPIN2;LTA4H;MAPKAPK2;MBOAT7;MCEE;ME1;MED26;MED28;MED29;MED30;MED7;MFSD2A;MGLL;MID1IP1;MIGA2;MLYCD;MMAA;MTF1;MTMR10;MTMR4;MTMR7;MTMR9;NCOA1;NCOA2;NCOA3;NCOR1;NDUFAB1;NEU2;NR1D1;NR1H2;NR1H3;NR1H4;NUDT19;ORMDL2;ORMDL3;OSBPL1A;OSBPL2;OSBPL3;OSBPL9;PCTP;PCYT1A;PCYT2;PECR;PEX11A;PHYH;PI4K2B;PI4KA;PIK3C2B;PIK3C3;PIK3CA;PIK3CB;PIK3R5;PIKFYVE;PIP4K2B;PIP4K2C;PITPNM2;PLA2G12A;PLA2G15;PLA2G6;PLA2R1;PLBD1;PLD2;PLD3;PLEKHA3;PLEKHA8;PLIN2;PLPP3;PLPP6;PNPLA6;PNPLA8;PON1;PON2;PON3;PPM1L;PPT2;PRKACB;PRKD3;PSAP;PTDSS1;PTEN;PTGDS;PTGES3;RAB14;RAB4A;RORA;RUFY1;RXRA;RXRB;SAMD8;SCP2;SEC23A;SEC24A;SEC24D;SELENOI;SERPINA6;SGMS1;SGMS2;SIN3B;SLC10A1;SLC10A2;SLC25A1;SLC25A20;SLC27A1;SLC27A2;SLC27A5;SLC44A1;SLCO1B2;SMARCD3;SMPD1;SP1;SPHK2;SPNS2;SRD5A1;SRD5A2;SREBF1;STARD10;STARD4;STARD5;SULT2A7;TBL1XR1;TECR;TGS1;TIAM2;TMEM86B;TNFAIP8L1;TSPO;TXNRD1;UGCG;UGT1A9;VAC14;VAPA;VAPB	AACS;ABCA1;ABCB11;ABCB4;ABCC3;ABCD1;ABHD3;ABHD4;ACAA1A;ACAA2;ACACB;ACAD11;ACADM;ACADS;ACBD4;ACBD5;ACBD6;ACOT11;ACOT4;ACOT7;ACOT8;ACOT9;ACOX1;ACOX2;ACOX3;ACP6;ACSF2;ACSF3;ACSL1;ACSL4;ACSM3;AGMO;AGPAT1;AGPAT2;AGPAT3;ALAS1;ALDH3A2;AMACR;ANGPTL4;APOA2;APOA5;ARF3;ARSA;ARSG;ARSK;AWAT2;BAAT;BDH2;CARM1;CBR4;CCNC;CD36;CDIPT;CDK19;CDK8;CDS2;CERS2;CHD9;CHKB;CHPT1;CIDEC;CLOCK;CPNE3;CPT1A;CPT2;CPTP;CRAT;CREBBP;CRLS1;CROT;CSNK1G2;CSNK2A2;CSNK2B;CTSA;CYP17A1;CYP1A2;CYP27A1;CYP2D10;CYP2E1;CYP2R1;CYP2U1;CYP3A13;CYP4A32;CYP4F13;CYP51;CYP7A1;CYP7B1;CYP8B1;DBI;DDHD2;DECR1;DECR2;DEGS1;DGAT1;DHRS7B;EBP;ECI1;ELOVL1;ELOVL3;ELOVL5;ELOVL6;ENPP6;EP300;EPHX2;ESYT1;ETNK1;ETNK2;ETNPPL;FABP1;FABP2;FAM120B;FDPS;FDX1;FIG4;FITM1;FITM2;G0S2;GALC;GBA2;GC;GDE1;GGT5;GLB1L;GM2A;GNPAT;GPAT2;GPAT4;GPCPD1;GPD1;GPD1L;GPS2;GPX4;GSTM4;HACD3;HADHA;HADHB;HELZ2;HMGCS2;HSD11B1;HSD17B11;HSD17B12;HSD17B13;HSD17B4;HSD17B7;IDI1;INPP4A;INPP5E;INPP5F;INPP5K;INPPL1;INSIG1;KPNB1;LCLAT1;LIPE;LPCAT3;LPGAT1;LPIN1;LPIN2;LPIN3;LRP2;LTA4H;MAPKAPK2;MBOAT7;MBTPS2;MCAT;MCEE;ME1;MED1;MED12;MED13;MED15;MED20;MED21;MED25;MED26;MED28;MED29;MED7;MFSD2A;MGLL;MIGA2;MLYCD;MMAA;MSMO1;MTF1;MTMR1;MTMR10;MTMR3;MTMR4;MTMR6;MTMR7;MTMR9;NCOA1;NCOA2;NCOA3;NCOA6;NCOR1;NDUFAB1;NEU2;NR1D1;NR1H3;NR1H4;NUDT19;NUDT7;ORMDL2;ORMDL3;OSBP;OSBPL2;OSBPL3;OSBPL8;OSBPL9;PCTP;PCYT1A;PCYT2;PEX11A;PHYH;PI4K2A;PI4K2B;PI4KA;PIK3C2A;PIK3C2B;PIK3C3;PIK3CA;PIK3CB;PIK3R1;PIK3R2;PIK3R4;PIKFYVE;PIP4K2B;PIP4K2C;PITPNM2;PLA2G12A;PLA2G15;PLA2G6;PLA2R1;PLBD1;PLD2;PLD3;PLEKHA1;PLEKHA3;PLEKHA5;PLEKHA8;PLIN2;PLPP6;PNPLA6;PNPLA7;PNPLA8;PON2;PON3;PPM1L;PPP1CB;PRKAA2;PRKACA;PRKACB;PRKD3;PTDSS1;PTEN;PTGES3;RAB14;RAB4A;RAB5A;RORA;RUFY1;RXRA;RXRB;SACM1L;SAMD8;SAR1B;SBF1;SCP2;SEC23A;SEC24A;SEC24B;SEC24C;SEC24D;SELENOI;SGMS2;SGPL1;SGPP1;SIN3B;SLC10A2;SLC25A1;SLC25A20;SLC27A2;SLC27A5;SLC44A1;SLCO1B2;SMPD1;SMPD2;SMPD3;SMPD4;SP1;SPHK2;SPNS2;SQLE;SRD5A1;SRD5A2;STARD10;STARD3;STARD4;STARD7;SULT2A7;SUMO2;SYNJ1;TBL1X;TBL1XR1;TECR;TGS1;THEM4;TIAM2;TMEM86B;TNFAIP8L1;TSPO;TXNRD1;UGT1A9;VAC14;VAPA;VAPB
REACTOME_REGULATION_OF_HMOX1_EXPRESSION_AND_ACTIVITY	2.45811	2.58602	1			0.00545301	0.00155764	BACH1;CSNK2A2;CSNK2B;CUL1;CUL3;FBXL17;H13;KEAP1;MAFK;NFE2L2;PRKCD;PSMA1;PSMA2;PSMA3;PSMA4;PSMA5;PSMA6;PSMB1;PSMB10;PSMB2;PSMB3;PSMB4;PSMB5;PSMB6;PSMB7;PSMB8;PSMB9;PSMC1;PSMC2;PSMC3;PSMC5;PSMC6;PSMD1;PSMD11;PSMD12;PSMD2;PSMD3;PSMD4;PSMD5;PSMD6;PSMD7;PSMD8;PSMD9;PSME1;PSME3;PSME4;RBX1;RPS27A;SKP1A;UBB;UBC	BACH1;CSNK2A2;CSNK2B;CUL1;CUL3;FBXL17;H13;KEAP1;MAFK;NFE2L2;PRKCD;PSMA1;PSMA2;PSMA3;PSMA4;PSMA5;PSMA6;PSMA7;PSMB1;PSMB2;PSMB3;PSMB4;PSMB5;PSMB6;PSMB7;PSMB8;PSMB9;PSMC1;PSMC2;PSMC3;PSMC4;PSMC5;PSMC6;PSMD1;PSMD11;PSMD12;PSMD13;PSMD14;PSMD2;PSMD3;PSMD4;PSMD5;PSMD6;PSMD7;PSMD8;PSMD9;PSME1;PSME3;PSME4;RBX1;RPS27A;SKP1A;UBB;UBC
REACTOME_RESPIRATORY_ELECTRON_TRANSPORT_ATP_SYNTHESIS_BY_CHEMIOSMOTIC_COUPLING_AND_HEAT_PRODUCTION_BY_UNCOUPLING_PROTEINS	2.9204	2.5856	1			0.000259423	0.00150896	ACAD9;ATP5A1;ATP5C1;ATP5D;ATP5E;ATP5G3;ATP5H;ATP5J;ATP5J2;ATP5K;COQ10A;COQ10B;COX14;COX16;COX18;COX19;COX20;COX4I1;COX5A;COX6A1;COX6B1;COX6C;COX7A2L;COX7B;COX7C;COX8A;ECSIT;ETFA;ETFDH;LRPPRC;MT-CO1;MT-CO3;MT-CYTB;MT-ND1;MT-ND2;MT-ND3;MT-ND4;MT-ND6;NDUFA1;NDUFA10;NDUFA11;NDUFA12;NDUFA13;NDUFA2;NDUFA3;NDUFA4;NDUFA5;NDUFA6;NDUFA7;NDUFA8;NDUFA9;NDUFAB1;NDUFAF1;NDUFAF2;NDUFAF3;NDUFAF4;NDUFAF6;NDUFAF7;NDUFB10;NDUFB2;NDUFB3;NDUFB4;NDUFB5;NDUFB6;NDUFB7;NDUFB8;NDUFB9;NDUFC1;NDUFC2;NDUFS1;NDUFS2;NDUFS3;NDUFS4;NDUFS5;NDUFS6;NDUFS7;NDUFS8;NDUFV1;NDUFV2;NDUFV3;NUBPL;PM20D1;SCO1;SCO2;SDHA;SDHB;SDHC;SDHD;SLC25A14;SURF1;TACO1;TIMMDC1;TMEM126B;TMEM186;TRAP1;UQCR11;UQCRB;UQCRC1;UQCRC2;UQCRFS1;UQCRH;UQCRQ	ACAD9;ATP5A1;ATP5C1;ATP5D;ATP5E;ATP5G3;ATP5H;ATP5J;ATP5J2;ATP5K;COQ10A;COQ10B;COX14;COX16;COX18;COX19;COX20;COX4I1;COX5A;COX6A1;COX6B1;COX6C;COX7A2L;COX7B;COX7C;COX8A;CYC1;ECSIT;ETFA;ETFDH;LRPPRC;MT-CO1;MT-CO3;MT-CYTB;MT-ND1;MT-ND2;MT-ND3;MT-ND4;MT-ND5;NDUFA1;NDUFA10;NDUFA11;NDUFA12;NDUFA13;NDUFA2;NDUFA3;NDUFA4;NDUFA5;NDUFA6;NDUFA7;NDUFA8;NDUFA9;NDUFAB1;NDUFAF1;NDUFAF2;NDUFAF3;NDUFAF4;NDUFAF7;NDUFB10;NDUFB2;NDUFB3;NDUFB4;NDUFB5;NDUFB6;NDUFB7;NDUFB9;NDUFC1;NDUFC2;NDUFS1;NDUFS2;NDUFS3;NDUFS4;NDUFS5;NDUFS6;NDUFS7;NDUFS8;NDUFV1;NDUFV2;NDUFV3;NUBPL;PM20D1;SCO1;SCO2;SDHA;SDHB;SDHC;SDHD;SLC25A14;SURF1;TACO1;TIMMDC1;TMEM126B;TMEM186;TRAP1;UQCR10;UQCR11;UQCRB;UQCRC1;UQCRC2;UQCRFS1;UQCRH;UQCRQ
REACTOME_MAPK6_MAPK4_SIGNALING	1.94873	2.58382	1			0.0548238	0.00149297	AGO1;AGO2;AGO3;AGO4;BMYC;CCND3;CDC42EP5;DNAJB1;FOXO1;FOXO3;HSPB1;KALRN;MAPK6;NCOA3;PAK2;PRKACA;PRKACB;PSMA1;PSMA2;PSMA3;PSMA4;PSMA5;PSMA6;PSMB1;PSMB10;PSMB2;PSMB3;PSMB4;PSMB5;PSMB6;PSMB7;PSMB8;PSMB9;PSMC1;PSMC2;PSMC3;PSMC5;PSMC6;PSMD1;PSMD11;PSMD12;PSMD2;PSMD3;PSMD4;PSMD5;PSMD6;PSMD7;PSMD8;PSMD9;PSME1;PSME3;PSME4;RAC1;RPS27A;TNRC6A;TNRC6C;UBB;UBC	AGO1;AGO2;AGO3;AGO4;BMYC;CCND3;CDC42EP5;DNAJB1;FOXO1;FOXO3;HSPB1;JUN;KALRN;MAPK6;NCOA3;PAK2;PRKACA;PRKACB;PSMA1;PSMA2;PSMA3;PSMA4;PSMA5;PSMA6;PSMA7;PSMB1;PSMB2;PSMB3;PSMB4;PSMB5;PSMB6;PSMB7;PSMB8;PSMB9;PSMC1;PSMC2;PSMC3;PSMC4;PSMC5;PSMC6;PSMD1;PSMD11;PSMD12;PSMD13;PSMD14;PSMD2;PSMD3;PSMD4;PSMD5;PSMD6;PSMD7;PSMD8;PSMD9;PSME3;PSME4;RAC1;RPS27A;TNRC6A;TNRC6C;UBB;UBC;XPO1
REACTOME_N_GLYCAN_TRIMMING_IN_THE_ER_AND_CALNEXIN_CALRETICULIN_CYCLE	2.21412	2.56731	1			0.0185319	0.00156751	AMFR;CANX;DERL1;DERL2;EDEM1;EDEM2;EDEM3;ENGASE;GANAB;MAN1B1;MLEC;MOGS;NGLY1;OS9;PDIA3;PRKCSH;PSMC1;RAD23B;RNF103;RNF139;RNF185;RNF5;RPS27A;SEL1L;SYVN1;UBB;UBC;UBXN1;UGGT1;VCP	AMFR;CALR;CANX;DERL1;DERL2;EDEM1;EDEM2;EDEM3;GANAB;MAN1B1;MLEC;MOGS;NGLY1;OS9;PDIA3;PRKCSH;PSMC1;RAD23B;RNF103;RNF139;RNF185;RNF5;RPS27A;SEL1L;SYVN1;TRIM13;UBB;UBC;UBXN1;UGGT1;VCP
REACTOME_CLEC7A_DECTIN_1_SIGNALING	1.64948	2.54738	1			0.162795	0.00196024		AHCYL1;CALM1;CHUK;CUL1;FBXW11;IKBKB;IKBKG;IL1B;ITPR1;MAP3K14;MAP3K7;NFATC1;NFATC3;NFKB2;PDPK1;PPP3CA;PRKCD;PSMA1;PSMA2;PSMA3;PSMA4;PSMA5;PSMA6;PSMB1;PSMB3;PSMB5;PSMB6;PSMB7;PSMB8;PSMB9;PSMC2;PSMC3;PSMC4;PSMC5;PSMC6;PSMD1;PSMD11;PSMD12;PSMD13;PSMD14;PSMD2;PSMD3;PSMD4;PSMD5;PSMD6;PSMD8;PSME3;PSME4;RELA;SKP1A;TAB3;TRAF6;UBA3;UBB;UBC;UBE2D1;UBE2D2A;UBE2M
REACTOME_DEGRADATION_OF_BETA_CATENIN_BY_THE_DESTRUCTION_COMPLEX	2.15345	2.53083	1			0.0237414	0.00230112	APC;AXIN1;BMYC;CSNK1A1;CTBP1;CTNNB1;CUL1;GSK3B;PPP2CA;PPP2CB;PPP2R1A;PPP2R1B;PPP2R5A;PPP2R5B;PPP2R5C;PPP2R5D;PPP2R5E;PSMA1;PSMA2;PSMA3;PSMA4;PSMA5;PSMA6;PSMB1;PSMB10;PSMB2;PSMB3;PSMB4;PSMB5;PSMB6;PSMB7;PSMB8;PSMB9;PSMC1;PSMC2;PSMC3;PSMC4;PSMC5;PSMC6;PSMD1;PSMD11;PSMD12;PSMD13;PSMD2;PSMD3;PSMD4;PSMD5;PSMD6;PSMD7;PSMD8;PSMD9;PSME1;PSME3;PSME4;RBX1;RPS27A;SKP1A;TCF7L2;TLE2;TLE3;TLE4;UBB;UBC;ZRANB1	APC;AXIN1;BMYC;CTBP1;CTNNB1;CUL1;FRAT2;GSK3B;PPP2CA;PPP2CB;PPP2R1A;PPP2R1B;PPP2R5A;PPP2R5B;PPP2R5C;PPP2R5D;PPP2R5E;PSMA1;PSMA2;PSMA3;PSMA4;PSMA5;PSMA6;PSMA7;PSMB1;PSMB2;PSMB3;PSMB4;PSMB5;PSMB6;PSMB7;PSMB8;PSMB9;PSMC1;PSMC2;PSMC3;PSMC4;PSMC5;PSMC6;PSMD1;PSMD11;PSMD12;PSMD13;PSMD14;PSMD2;PSMD3;PSMD4;PSMD5;PSMD6;PSMD8;PSME3;PSME4;RPS27A;SKP1A;TCF7L2;TLE2;TLE3;TLE4;UBB;UBC;ZRANB1
REACTOME_BIOLOGICAL_OXIDATIONS	3.50325	2.52775	1			0	0.00229251	ACSM1;ACY3;ADH4;AHCY;AKR7A5;ALDH1A7;ALDH2;AS3MT;CES3B;CMBL;COMT;CYB5B;CYP26A1;CYP26B1;CYP27A1;CYP2A4;CYP2D10;CYP2E1;CYP2F2;CYP3A13;CYP46A1;CYP4F13;CYP4V3;CYP7A1;CYP7B1;EPHX1;FMO1;FMO3;GGT5;GGT6;GLYAT;GSTT2;MAOA;MAOB;MGST1;MGST3;NNMT;OPLAH;POR;PTGES3;SULT2A7;SULT5A1;UGDH;UGT1A5;UGT1A9;UGT2A3;UGT3A2	ACSM1;ACSM5;ACSS2;ACY3;ADH4;ADH5;AHCY;AKR7A5;ALDH1A7;ALDH2;BPNT1;CES3B;CMBL;COMT;CYB5B;CYB5R3;CYP26A1;CYP26B1;CYP27A1;CYP2D10;CYP2F2;CYP2R1;CYP2U1;CYP3A13;CYP4F13;CYP4V3;CYP7A1;CYP7B1;CYP8B1;EPHX1;GGT5;GGT6;GLYAT;GSTP2;GSTT2;HSP90AB1;MGST1;NCOA1;NCOA2;NNMT;OPLAH;PTGES3;RXRA;SLC35D1;SULT1B1;SULT2A7;SULT5A1;UGDH;UGT1A9;UGT2A3;UGT3A2
REACTOME_BILE_ACID_AND_BILE_SALT_METABOLISM	2.64568	2.51624	1			0.00146604	0.0024177	ABCB11;ABCC3;ACOT8;ALB;BAAT;CYP27A1;CYP46A1;CYP7A1;CYP7B1;CYP8B1;HSD17B4;NCOA1;NCOA2;NR1H4;OSBPL1A;OSBPL2;OSBPL3;OSBPL9;RXRA;SCP2;SLC10A1;SLC10A2;SLC27A2;SLC27A5;SLCO1B2;STARD5	ABCC3;ACOT8;AMACR;BAAT;CYP27A1;CYP7A1;CYP7B1;CYP8B1;HSD17B4;NCOA1;NCOA2;OSBP;OSBPL2;OSBPL3;OSBPL9;RXRA;SCP2;SLC10A2;SLC27A2;SLC27A5;SLCO1B2
REACTOME_DEGRADATION_OF_DVL	2.26937	2.49527	1			0.0150773	0.00274252	CUL3;DACT1;DVL1;DVL3;KLHL12;PSMA1;PSMA2;PSMA3;PSMA4;PSMA5;PSMA6;PSMB1;PSMB10;PSMB2;PSMB3;PSMB4;PSMB5;PSMB6;PSMB7;PSMB8;PSMB9;PSMC1;PSMC2;PSMC3;PSMC4;PSMC5;PSMC6;PSMD1;PSMD11;PSMD12;PSMD13;PSMD2;PSMD3;PSMD4;PSMD5;PSMD6;PSMD7;PSMD8;PSMD9;PSME1;PSME3;PSME4;RBX1;RPS27A;UBB;UBC	CUL3;DACT1;DVL1;DVL3;KLHL12;PSMA1;PSMA2;PSMA3;PSMA4;PSMA5;PSMA6;PSMA7;PSMB1;PSMB2;PSMB3;PSMB4;PSMB5;PSMB6;PSMB7;PSMB8;PSMB9;PSMC1;PSMC2;PSMC3;PSMC4;PSMC5;PSMC6;PSMD1;PSMD11;PSMD12;PSMD13;PSMD14;PSMD2;PSMD3;PSMD4;PSMD5;PSMD6;PSMD7;PSMD8;PSMD9;PSME3;PSME4;RBX1;RPS27A;UBB;UBC
REACTOME_IRE1ALPHA_ACTIVATES_CHAPERONES	0	2.48751	0		yes	0	0.00297675		ATP6V0D1;CXXC1;DCTN1;DNAJB11;DNAJB9;DNAJC3;EDEM1;ERN1;EXTL1;EXTL2;EXTL3;FKBP14;GFPT1;GOSR2;GSK3A;HDGF;HSPA5;HYOU1;KLHDC3;LMNA;MYDGF;PDIA5;PDIA6;PPP2R5B;PREB;SEC31A;SERP1;SHC1;SRPRB;SSR1;SULT5A1;SYVN1;TATDN2;TLN1;TPP1;TSPYL2;WFS1;WIPI1;XBP1
REACTOME_DEGRADATION_OF_GLI1_BY_THE_PROTEASOME	2.23267	2.48645	1			0.0175175	0.00290415	CUL1;ITCH;NUMB;PRKACA;PRKACB;PSMA1;PSMA2;PSMA3;PSMA4;PSMA5;PSMA6;PSMB1;PSMB10;PSMB2;PSMB3;PSMB4;PSMB5;PSMB6;PSMB7;PSMB8;PSMB9;PSMC1;PSMC2;PSMC3;PSMC4;PSMC5;PSMC6;PSMD1;PSMD11;PSMD12;PSMD13;PSMD2;PSMD3;PSMD4;PSMD5;PSMD6;PSMD7;PSMD8;PSMD9;PSME1;PSME3;PSME4;RBX1;RPS27A;SKP1A;UBB;UBC	CUL1;ITCH;NUMB;PRKACA;PRKACB;PSMA1;PSMA2;PSMA3;PSMA4;PSMA5;PSMA6;PSMB1;PSMB2;PSMB3;PSMB4;PSMB5;PSMB6;PSMB7;PSMB8;PSMB9;PSMC2;PSMC3;PSMC4;PSMC5;PSMC6;PSMD1;PSMD11;PSMD12;PSMD13;PSMD14;PSMD2;PSMD3;PSMD4;PSMD5;PSMD6;PSMD8;PSME3;PSME4;RPS27A;SKP1A;UBB;UBC
REACTOME_PHASE_I_FUNCTIONALIZATION_OF_COMPOUNDS	2.96595	2.48011	1			0.00030266	0.0029062	ADH4;ALDH1A7;ALDH2;BPHL;CES3B;CMBL;CYB5B;CYP26A1;CYP26B1;CYP27A1;CYP2A4;CYP2D10;CYP2E1;CYP2F2;CYP3A13;CYP46A1;CYP4F13;CYP4F14;CYP4V3;CYP7A1;CYP7B1;EPHX1;FMO1;FMO3;MAOA;MAOB;POR;PTGES3	AADAC;ACSS2;ADH4;ADH5;ALDH1A7;ALDH2;CES3B;CMBL;CYB5B;CYB5R3;CYP26A1;CYP26B1;CYP27A1;CYP2D10;CYP2F2;CYP2R1;CYP2U1;CYP3A13;CYP4F13;CYP4V3;CYP7A1;CYP7B1;CYP8B1;EPHX1;HSP90AB1;NCOA1;NCOA2;PTGES3;RXRA
REACTOME_NEDDYLATION	2.02525	2.47207	1			0.0379646	0.0029339	ANKRD9;ASB1;ASB13;ASB2;ASB3;ASB6;ASB7;ASB8;BTBD1;BTBD6;CAND1;CCDC22;CISH;COMMD3;COMMD4;COMMD6;COMMD8;COMMD9;COP1;COPS2;COPS3;COPS4;COPS5;COPS6;COPS7A;COPS8;CUL1;CUL2;CUL3;CUL4A;CUL4B;CUL5;CUL9;DCAF10;DCAF11;DCAF13;DCAF17;DCAF5;DCAF6;DCAF7;DCAF8;DCUN1D1;DCUN1D2;DCUN1D3;DCUN1D4;DDA1;DDB1;ELOB;ELOC;EPAS1;FBXL14;FBXL15;FBXL19;FBXL20;FBXL4;FBXL5;FBXL8;FBXO11;FBXO17;FBXO21;FBXO22;FBXO30;FBXO31;FBXO32;FBXO4;FBXO6;FBXO7;FBXW11;FBXW2;FBXW4;FBXW5;FBXW7;FBXW8;GAN;GPS1;HIF1A;KBTBD7;KCTD6;KEAP1;KLHL2;KLHL21;KLHL22;KLHL3;KLHL42;KLHL5;KLHL9;LMO7;LRRC41;NAE1;NEDD8;NEURL2;NUB1;PSMA1;PSMA2;PSMA3;PSMA4;PSMA5;PSMA6;PSMA7;PSMB1;PSMB10;PSMB2;PSMB3;PSMB4;PSMB5;PSMB6;PSMB7;PSMB8;PSMB9;PSMC1;PSMC2;PSMC3;PSMC4;PSMC5;PSMC6;PSMD1;PSMD11;PSMD12;PSMD13;PSMD2;PSMD3;PSMD4;PSMD5;PSMD6;PSMD7;PSMD8;PSMD9;PSME1;PSME3;PSME4;PUM2;RBBP5;RBX1;RNF7;RPS27A;SENP8;SKP1A;SOCS3;SOCS5;SOCS6;SPSB2;SPSB4;TULP4;UBA3;UBB;UBC;UBE2D1;UBE2D2A;UBE2D3;UBE2F;UBE2M;UBXN7;WDR5;WDTC1;WSB1;WSB2	ANKRD9;ASB13;ASB3;ASB6;ASB7;ASB8;BTBD1;BTBD6;BTRC;CAND1;CCDC22;CCNF;COMMD3;COMMD4;COMMD6;COMMD7;COMMD8;COMMD9;COP1;COPS2;COPS3;COPS5;COPS6;COPS7A;COPS7B;COPS8;CUL1;CUL2;CUL3;CUL4A;CUL4B;CUL5;CUL9;DCAF10;DCAF11;DCAF13;DCAF17;DCAF5;DCAF7;DCAF8;DCUN1D1;DCUN1D2;DCUN1D3;DCUN1D4;DCUN1D5;DDA1;DDB1;ELOB;ELOC;EPAS1;FBXL14;FBXL15;FBXL18;FBXL19;FBXL20;FBXL3;FBXL4;FBXL5;FBXL8;FBXO11;FBXO21;FBXO22;FBXO30;FBXO31;FBXO32;FBXO4;FBXO6;FBXO7;FBXW11;FBXW2;FBXW4;FBXW5;FBXW7;FBXW8;FEM1C;GAN;GPS1;HIF1A;KBTBD7;KBTBD8;KCTD6;KCTD7;KEAP1;KLHL11;KLHL2;KLHL21;KLHL22;KLHL42;KLHL5;KLHL9;LMO7;LRRC41;NAE1;NEDD8;NEURL2;NUB1;PSMA1;PSMA2;PSMA3;PSMA4;PSMA5;PSMA6;PSMA7;PSMB1;PSMB10;PSMB2;PSMB3;PSMB4;PSMB5;PSMB6;PSMB7;PSMB8;PSMB9;PSMC1;PSMC2;PSMC3;PSMC4;PSMC5;PSMC6;PSMD1;PSMD11;PSMD12;PSMD13;PSMD14;PSMD2;PSMD3;PSMD4;PSMD5;PSMD6;PSMD7;PSMD8;PSMD9;PSME1;PSME3;PSME4;PSMF1;PUM2;RBBP5;RBX1;RNF7;RPS27A;SENP8;SKP1A;SOCS3;SOCS5;SOCS6;SPSB2;SPSB4;TULP4;UBA3;UBB;UBC;UBD;UBE2D1;UBE2D2A;UBE2D3;UBE2F;UBE2M;UBXN7;WDR5;WDTC1;WSB2;ZBTB16
REACTOME_UCH_PROTEINASES	1.88164	2.43158	1			0.0705095	0.00389781	ACTR5;ACTR8;BAP1;FOXK1;FOXK2;INO80;INO80B;INO80C;INO80D;INO80E;KDM1B;NEDD8;OGT;PSMA1;PSMA2;PSMA3;PSMA4;PSMA5;PSMA6;PSMB1;PSMB10;PSMB2;PSMB3;PSMB4;PSMB5;PSMB6;PSMB7;PSMB8;PSMB9;PSMC1;PSMC2;PSMC3;PSMC4;PSMC5;PSMC6;PSMD1;PSMD11;PSMD12;PSMD13;PSMD2;PSMD3;PSMD4;PSMD5;PSMD6;PSMD7;PSMD8;PSMD9;PSME1;PSME3;PSME4;RPS27A;RUVBL1;SENP8;SMAD7;TFPT;TGFBR1;UBB;UBC;UCHL5;USP15;YY1	ACTB;ACTR5;ACTR8;ASXL1;ASXL2;BAP1;FOXK1;FOXK2;HCFC1;INO80;INO80B;INO80C;INO80D;INO80E;KDM1B;MBD5;MBD6;NEDD8;OGT;PSMA1;PSMA2;PSMA3;PSMA4;PSMA5;PSMA6;PSMA7;PSMB1;PSMB10;PSMB2;PSMB3;PSMB4;PSMB5;PSMB6;PSMB7;PSMB8;PSMB9;PSMC1;PSMC2;PSMC3;PSMC4;PSMC5;PSMC6;PSMD1;PSMD10;PSMD11;PSMD12;PSMD13;PSMD14;PSMD2;PSMD3;PSMD4;PSMD5;PSMD6;PSMD7;PSMD8;PSMD9;PSME1;PSME3;PSME4;PSMF1;RPS27A;RUVBL1;SENP8;SMAD7;TFPT;TGFBR1;TGFBR2;UBB;UBC;UCHL5;USP15;YY1
REACTOME_RAB_REGULATION_OF_TRAFFICKING	1.79814	2.42871	1			0.103763	0.00389984		0610009B22RIK;AKT2;ALS2;ALS2CL;ANKRD27;CCZ1;CHML;DENND1A;DENND1B;DENND3;DENND4A;DENND4C;DENND5A;DENND5B;DENND6A;DENND6B;GABARAP;GABARAPL2;GAPVD1;GDI1;GDI2;GGA1;GGA2;HPS1;HPS4;MADD;MAP1LC3B;MON1A;MON1B;OPTN;RAB10;RAB11B;RAB12;RAB13;RAB14;RAB18;RAB1A;RAB1B;RAB21;RAB33B;RAB35;RAB3A;RAB3GAP1;RAB3GAP2;RAB4A;RAB5A;RAB5B;RAB5C;RAB6A;RAB7;RAB8A;RAB9;RABEP1;RABGEF1;RGP1;RIN3;SBF1;SYTL1;TBC1D10A;TBC1D10B;TBC1D13;TBC1D14;TBC1D15;TBC1D16;TBC1D17;TBC1D20;TBC1D25;TBC1D7;TRAPPC1;TRAPPC10;TRAPPC11;TRAPPC12;TRAPPC13;TRAPPC2L;TRAPPC3;TRAPPC4;TRAPPC5;TRAPPC6B;TRAPPC8;TRAPPC9;TSC1;TSC2;ULK1
REACTOME_AUF1_HNRNP_D0_BINDS_AND_DESTABILIZES_MRNA	2.29027	2.41696	1			0.0135126	0.004123	EIF4G1;HNRNPD;HSPB1;PABPC1;PSMA1;PSMA2;PSMA3;PSMA4;PSMA5;PSMA6;PSMB1;PSMB10;PSMB2;PSMB3;PSMB4;PSMB5;PSMB6;PSMB7;PSMB8;PSMB9;PSMC1;PSMC2;PSMC3;PSMC4;PSMC5;PSMC6;PSMD1;PSMD11;PSMD12;PSMD13;PSMD2;PSMD3;PSMD4;PSMD5;PSMD6;PSMD7;PSMD8;PSMD9;PSME1;PSME3;PSME4;RPS27A;UBB;UBC	EIF4G1;HSPB1;PABPC1;PSMA1;PSMA2;PSMA3;PSMA4;PSMA5;PSMA6;PSMA7;PSMB1;PSMB2;PSMB3;PSMB4;PSMB5;PSMB6;PSMB7;PSMB8;PSMB9;PSMC1;PSMC2;PSMC3;PSMC4;PSMC5;PSMC6;PSMD1;PSMD11;PSMD12;PSMD13;PSMD14;PSMD2;PSMD3;PSMD4;PSMD5;PSMD6;PSMD7;PSMD8;PSME3;PSME4;RPS27A;UBB;UBC
REACTOME_CARGO_CONCENTRATION_IN_THE_ER	2.07155	2.41102	1			0.0329967	0.004226	CD59A;CTSC;CTSZ;F5;F8;GOSR2;LMAN1;LMAN2;LMAN2L;MCFD2;MIA2;MIA3;PREB;SAR1B;SEC22B;SEC23A;SEC24A;SEC24B;SEC24C;SEC24D;STX5A;TGFA;TMED10;TMED2	CD59A;CTSC;CTSZ;F5;GOSR2;LMAN1;LMAN2;LMAN2L;MIA2;MIA3;PREB;SAR1B;SEC22B;SEC23A;SEC24A;SEC24B;SEC24C;SEC24D;SERPINA1E;STX5A;TGFA;TMED10;TMED2
REACTOME_INTRA_GOLGI_TRAFFIC	1.56995	2.37416	1			0.194306	0.00519956		BET1L;COG1;COG2;COG3;COG4;COG5;COG6;COG7;COG8;CUX1;CYTH1;CYTH2;GOLGA5;GOLIM4;GOSR1;GOSR2;MAN1A;MAN1A2;MAN2A1;NAPA;NAPB;NAPG;NSF;RAB30;RAB33B;RGP1;SNAP29;STX16;STX5A;TRIP11;VPS45;VTI1A;YKT6
REACTOME_HSF1_DEPENDENT_TRANSACTIVATION	2.15329	2.37124	1			0.023368	0.00515485	AKT1S1;CAMK2B;CREBBP;DEDD2;DNAJB1;DNAJB6;EP300;FKBP4;HSBP1;HSF1;HSP90AA1;HSP90AB1;HSPA2;HSPB1;HSPB8;HSPH1;MRPL18;MTOR;PTGES3;RPTOR;UBB	AKT1S1;CAMK2B;DEDD2;DNAJB1;DNAJB6;EP300;FKBP4;HSBP1;HSF1;HSP90AA1;HSP90AB1;HSPA2;HSPB1;HSPB8;HSPH1;MTOR;PTGES3;RPTOR;UBB
REACTOME_FCERI_MEDIATED_NF_KB_ACTIVATION	1.9168	2.36817	1			0.0620713	0.00521246	CHUK;CUL1;FBXW11;FCER1G;IKBKB;IKBKG;LYN;NFKBIA;PDPK1;PSMA1;PSMA2;PSMA3;PSMA4;PSMA5;PSMA6;PSMB1;PSMB10;PSMB2;PSMB3;PSMB4;PSMB5;PSMB6;PSMB7;PSMB8;PSMB9;PSMC1;PSMC2;PSMC3;PSMC5;PSMC6;PSMD1;PSMD11;PSMD12;PSMD2;PSMD3;PSMD4;PSMD5;PSMD6;PSMD7;PSMD8;PSMD9;PSME1;PSME3;PSME4;RASGRP2;RELA;RPS27A;SKP1A;TAB3;TRAF6;UBB;UBC;UBE2D1;UBE2D2A	CHUK;CUL1;FBXW11;IKBKB;IKBKG;MAP3K7;NFKBIA;PDPK1;PSMA1;PSMA2;PSMA3;PSMA4;PSMA5;PSMA6;PSMA7;PSMB1;PSMB2;PSMB3;PSMB4;PSMB5;PSMB6;PSMB7;PSMB8;PSMB9;PSMC2;PSMC3;PSMC4;PSMC5;PSMC6;PSMD1;PSMD11;PSMD12;PSMD13;PSMD14;PSMD2;PSMD3;PSMD4;PSMD5;PSMD6;PSMD8;PSME3;PSME4;RASGRP2;RELA;RPS27A;SKP1A;TAB2;TAB3;TRAF6;UBB;UBC;UBE2D1;UBE2D2A
REACTOME_REGULATION_OF_PTEN_STABILITY_AND_ACTIVITY	1.91546	2.31866	1			0.0619313	0.00760281	AKT1;AKT2;CSNK2A2;CSNK2B;OTUD3;PSMA1;PSMA2;PSMA3;PSMA4;PSMA5;PSMA6;PSMB1;PSMB10;PSMB2;PSMB3;PSMB4;PSMB5;PSMB6;PSMB7;PSMB8;PSMB9;PSMC1;PSMC2;PSMC3;PSMC4;PSMC5;PSMC6;PSMD1;PSMD11;PSMD12;PSMD13;PSMD2;PSMD3;PSMD4;PSMD5;PSMD6;PSMD7;PSMD8;PSMD9;PSME1;PSME3;PSME4;PTEN;RNF146;RPS27A;STUB1;TNKS;TNKS2;TRIM27;UBB;UBC	AKT2;CSNK2A2;CSNK2B;NEDD4;OTUD3;PSMA1;PSMA2;PSMA3;PSMA4;PSMA5;PSMA6;PSMA7;PSMB1;PSMB2;PSMB3;PSMB4;PSMB5;PSMB6;PSMB7;PSMB8;PSMB9;PSMC1;PSMC2;PSMC3;PSMC4;PSMC5;PSMC6;PSMD1;PSMD11;PSMD12;PSMD13;PSMD14;PSMD2;PSMD3;PSMD4;PSMD5;PSMD6;PSMD7;PSMD8;PSME3;PSME4;PTEN;RNF146;RPS27A;STUB1;TNKS;TNKS2;TRIM27;UBB;UBC
REACTOME_CELLULAR_RESPONSE_TO_HYPOXIA	1.94201	2.31851	1			0.0560206	0.0074566	CREBBP;EGLN1;EGLN2;ELOB;ELOC;EP300;EPAS1;HIF1A;HIF1AN;HIGD1A;LIMD1;PSMA1;PSMA2;PSMA3;PSMA4;PSMA5;PSMA6;PSMB1;PSMB10;PSMB2;PSMB3;PSMB4;PSMB5;PSMB6;PSMB7;PSMB8;PSMB9;PSMC1;PSMC2;PSMC3;PSMC4;PSMC5;PSMC6;PSMD1;PSMD11;PSMD12;PSMD13;PSMD2;PSMD3;PSMD4;PSMD5;PSMD6;PSMD7;PSMD8;PSMD9;PSME1;PSME3;PSME4;RBX1;RPS27A;UBB;UBC;UBE2D1;UBE2D2A;UBE2D3;VEGFA	AJUBA;ARNT;CITED2;CREBBP;CUL2;EGLN1;EGLN2;EGLN3;ELOB;ELOC;EP300;EPAS1;HIF1A;HIF1AN;HIGD1A;LIMD1;PSMA1;PSMA2;PSMA3;PSMA4;PSMA5;PSMA6;PSMA7;PSMB1;PSMB10;PSMB2;PSMB3;PSMB4;PSMB5;PSMB6;PSMB7;PSMB8;PSMB9;PSMC1;PSMC2;PSMC3;PSMC4;PSMC5;PSMC6;PSMD1;PSMD10;PSMD11;PSMD12;PSMD13;PSMD14;PSMD2;PSMD3;PSMD4;PSMD5;PSMD6;PSMD7;PSMD8;PSMD9;PSME1;PSME3;PSME4;PSMF1;RBX1;RPS27A;UBB;UBC;UBE2D1;UBE2D2A;UBE2D3;VEGFA;VHL
REACTOME_INTERLEUKIN_1_FAMILY_SIGNALING	2.01839	2.31272	1			0.0389072	0.00767443	CASP1;CHUK;CUL1;FBXW11;GSDMD;IKBKB;IKBKG;IL18;IL18BP;IL1B;IL1RAP;IL1RN;IRAK1;IRAK2;IRAK3;IRAK4;MAP2K1;MAP2K4;MAPK8;MYD88;NFKB2;NFKBIA;NFKBIB;NKIRAS1;NOD1;PELI1;PELI2;PELI3;PSMA1;PSMA2;PSMA3;PSMA4;PSMA5;PSMA6;PSMB1;PSMB10;PSMB2;PSMB3;PSMB4;PSMB5;PSMB6;PSMB7;PSMB8;PSMB9;PSMC1;PSMC2;PSMC3;PSMC4;PSMC5;PSMC6;PSMD1;PSMD11;PSMD12;PSMD13;PSMD2;PSMD3;PSMD4;PSMD5;PSMD6;PSMD7;PSMD8;PSMD9;PSME1;PSME3;PSME4;PTPN11;PTPN12;PTPN2;PTPN23;PTPN6;RBX1;RELA;RIPK2;RPS27A;SKP1A;SMAD3;SQSTM1;STAT3;TAB3;TBK1;TNIP2;TOLLIP;TRAF6;UBB;UBC	CHUK;CUL1;FBXW11;GSDMD;IKBKB;IKBKG;IL18;IL1B;IL1R1;IL1RAP;IRAK1;IRAK2;IRAK3;IRAK4;MAP2K1;MAP2K4;MAP3K7;MYD88;NFKB2;NFKBIB;NKIRAS1;PELI2;PELI3;PSMA1;PSMA2;PSMA3;PSMA4;PSMA5;PSMA6;PSMB1;PSMB3;PSMB5;PSMB6;PSMB7;PSMB8;PSMB9;PSMC2;PSMC3;PSMC4;PSMC5;PSMC6;PSMD1;PSMD11;PSMD12;PSMD13;PSMD14;PSMD2;PSMD3;PSMD4;PSMD5;PSMD6;PSMD8;PSME3;PSME4;PTPN11;PTPN23;RELA;RIPK2;SKP1A;SMAD3;SQSTM1;STAT3;TAB3;TNIP2;TOLLIP;TRAF6;UBB;UBC
REACTOME_MITOCHONDRIAL_TRANSLATION	2.09872	2.3119	1			0.0304421	0.00755026	AURKAIP1;CHCHD1;DAP3;ERAL1;GADD45GIP1;GFM1;GFM2;MRPL1;MRPL10;MRPL11;MRPL12;MRPL13;MRPL14;MRPL15;MRPL16;MRPL17;MRPL18;MRPL19;MRPL2;MRPL20;MRPL21;MRPL22;MRPL23;MRPL24;MRPL27;MRPL28;MRPL3;MRPL30;MRPL32;MRPL33;MRPL34;MRPL35;MRPL36;MRPL37;MRPL38;MRPL39;MRPL4;MRPL40;MRPL41;MRPL42;MRPL43;MRPL44;MRPL45;MRPL46;MRPL47;MRPL48;MRPL49;MRPL50;MRPL51;MRPL52;MRPL54;MRPL55;MRPL58;MRPL9;MRPS10;MRPS11;MRPS12;MRPS14;MRPS15;MRPS16;MRPS17;MRPS18A;MRPS18B;MRPS18C;MRPS2;MRPS21;MRPS22;MRPS23;MRPS24;MRPS25;MRPS26;MRPS27;MRPS28;MRPS30;MRPS31;MRPS33;MRPS34;MRPS35;MRPS36;MRPS5;MRPS7;MRPS9;MRRF;MTFMT;MTIF2;MTIF3;MTRF1L;OXA1L;PTCD3;TSFM;TUFM	AURKAIP1;CHCHD1;DAP3;ERAL1;GADD45GIP1;GFM1;GFM2;MRPL1;MRPL10;MRPL11;MRPL12;MRPL13;MRPL14;MRPL15;MRPL16;MRPL17;MRPL18;MRPL19;MRPL2;MRPL20;MRPL21;MRPL22;MRPL24;MRPL27;MRPL30;MRPL32;MRPL33;MRPL34;MRPL35;MRPL36;MRPL37;MRPL38;MRPL39;MRPL4;MRPL40;MRPL41;MRPL42;MRPL43;MRPL44;MRPL45;MRPL46;MRPL47;MRPL48;MRPL49;MRPL50;MRPL51;MRPL52;MRPL54;MRPL55;MRPL57;MRPL9;MRPS10;MRPS11;MRPS12;MRPS14;MRPS15;MRPS16;MRPS17;MRPS18A;MRPS18B;MRPS18C;MRPS2;MRPS21;MRPS22;MRPS23;MRPS24;MRPS25;MRPS26;MRPS28;MRPS30;MRPS31;MRPS33;MRPS34;MRPS35;MRPS5;MRPS7;MRRF;MTFMT;MTIF2;MTIF3;MTRF1L;OXA1L;PTCD3;TSFM;TUFM
REACTOME_RETROGRADE_TRANSPORT_AT_THE_TRANS_GOLGI_NETWORK	1.92002	2.31167	1			0.0629791	0.00743147	ARFIP2;ARFRP1;COG1;COG2;COG3;COG4;COG5;COG6;COG7;COG8;GCC1;GCC2;GOLGA1;GOLGA4;M6PR;NAA30;NAA35;NAA38;NAPA;NAPB;NAPG;NSF;RAB6A;RAB6B;RAB9;RABEPK;RGP1;SCOC;STX16;TGOLN1;TM7SF2;TMF1;USP6NL;VAMP4;VPS52;VPS53;VPS54;VTI1A	ARFIP2;COG1;COG3;COG4;COG5;COG6;COG7;COG8;GCC1;GCC2;GOLGA1;GOLGA4;NAA30;NAA35;NAA38;NAPA;NAPB;NAPG;NSF;RAB6A;RAB9;RABEPK;RGP1;SCOC;STX16;TGOLN1;TMF1;USP6NL;VPS52;VPS53;VPS54
REACTOME_CDT1_ASSOCIATION_WITH_THE_CDC6_ORC_ORIGIN_COMPLEX	1.60637	2.29663	1			0.178404	0.00821271		MCM8;ORC3;ORC4;ORC5;PSMA1;PSMA2;PSMA3;PSMA4;PSMA5;PSMA6;PSMB1;PSMB2;PSMB3;PSMB4;PSMB5;PSMB6;PSMB7;PSMB8;PSMB9;PSMC2;PSMC3;PSMC4;PSMC5;PSMC6;PSMD1;PSMD11;PSMD12;PSMD13;PSMD14;PSMD2;PSMD3;PSMD4;PSMD5;PSMD6;PSMD8;PSME3;PSME4;RPS27A;UBB;UBC
REACTOME_REGULATION_OF_RUNX3_EXPRESSION_AND_ACTIVITY	1.58053	2.27865	1			0.188103	0.0090631		EP300;MDM2;PSMA1;PSMA2;PSMA3;PSMA4;PSMA5;PSMA6;PSMA7;PSMB1;PSMB2;PSMB3;PSMB4;PSMB5;PSMB6;PSMB7;PSMB8;PSMB9;PSMC1;PSMC2;PSMC3;PSMC4;PSMC5;PSMC6;PSMD1;PSMD11;PSMD12;PSMD13;PSMD14;PSMD2;PSMD3;PSMD4;PSMD5;PSMD6;PSMD7;PSMD8;PSME3;RPS27A;SMURF1;SMURF2;UBB;UBC
REACTOME_DOWNSTREAM_SIGNALING_EVENTS_OF_B_CELL_RECEPTOR_BCR	1.79837	2.26789	1			0.104627	0.00981277		CALM1;CHUK;CUL1;FBXW11;HRAS;IKBKB;IKBKG;KRAS;MAP3K7;NFATC1;NFATC3;NFKBIA;NFKBIB;NRAS;PPP3CA;PPP3R1;PSMA1;PSMA2;PSMA3;PSMA4;PSMA5;PSMA6;PSMA7;PSMB1;PSMB2;PSMB3;PSMB4;PSMB5;PSMB6;PSMB7;PSMB8;PSMB9;PSMC2;PSMC3;PSMC4;PSMC5;PSMC6;PSMD1;PSMD11;PSMD12;PSMD13;PSMD14;PSMD2;PSMD3;PSMD4;PSMD5;PSMD6;PSMD8;PSME3;PSME4;RELA;RPS27A;SKP1A;UBB;UBC
REACTOME_ATTENUATION_PHASE	2.21333	2.26611	1			0.0182052	0.00971668	DEDD2;DNAJB1;DNAJB6;FKBP4;HSBP1;HSF1;HSP90AA1;HSP90AB1;HSPA2;HSPB1;HSPH1;MRPL18;PTGES3;UBB	DEDD2;DNAJB1;DNAJB6;EP300;FKBP4;HSBP1;HSF1;HSP90AA1;HSP90AB1;HSPA2;HSPB1;HSPH1;PTGES3;UBB
REACTOME_AUTOPHAGY	2.07983	2.26207	1			0.0321659	0.00988934	AMBRA1;ATG10;ATG12;ATG13;ATG14;ATG16L1;ATG3;ATG4D;ATG5;ATG7;BECN1;CHMP2A;CHMP3;CHMP4B;CSNK2A2;CSNK2B;DYNC1H1;DYNC1I2;DYNC1LI2;DYNLL2;EPAS1;GABARAP;GABARAPL1;GABARAPL2;HSF1;HSP90AA1;HSP90AB1;IFT88;LAMP2;LAMTOR2;LAMTOR4;LAMTOR5;MAP1LC3A;MAP1LC3B;MFN1;MFN2;MTERF3;MTOR;MVB12A;NBR1;PARK7;PEX5;PIK3C3;PIK3R4;PINK1;PLIN2;PRKAA1;PRKAA2;PRKAB1;PRKAG2;PRKN;RB1CC1;RHEB;RPS27A;RPTOR;RRAGC;RRAGD;SLC38A9;SQSTM1;TOMM22;TOMM7;TOMM70A;TSC1;TSC2;TSG101;TUBA4A;UBAP1;UBB;UBC;ULK1;USP30;VCP;VDAC1;VPS28;VPS37A;VPS37C;WDR45;WDR45B;WIPI2	AMBRA1;ARL13B;ATG10;ATG12;ATG13;ATG14;ATG16L1;ATG3;ATG4B;ATG4C;ATG4D;ATG5;ATG7;ATG9A;ATM;BECN1;CHMP2A;CHMP2B;CHMP3;CHMP4B;CHMP6;CHMP7;CSNK2A2;CSNK2B;DYNC1H1;DYNC1I2;DYNC1LI1;DYNC1LI2;DYNLL2;EPAS1;FUNDC1;GABARAP;GABARAPL1;GABARAPL2;HDAC6;HSF1;HSP90AA1;HSP90AB1;IFT88;LAMP2;LAMTOR1;LAMTOR2;LAMTOR4;LAMTOR5;MAP1LC3A;MAP1LC3B;MFN1;MFN2;MTERF3;MTMR14;MTMR3;MTOR;MVB12A;NBR1;PARK7;PCNT;PEX5;PGAM5;PIK3C3;PIK3R4;PINK1;PLIN2;PLIN3;PRKAA1;PRKAA2;PRKAB1;PRKAB2;PRKAG1;PRKAG2;PRKN;RB1CC1;RHEB;RPS27A;RPTOR;RRAGA;RRAGC;RRAGD;SLC38A9;SQSTM1;TOMM20;TOMM22;TOMM40;TOMM7;TOMM70A;TSC1;TSC2;TSG101;TUBA1C;TUBA4A;TUBA8;TUBB2A;TUBB4B;UBAP1;UBB;UBC;ULK1;USP30;UVRAG;VCP;VDAC1;VPS28;VPS37A;VPS37B;VPS37C;WDR45;WDR45B;WIPI1;WIPI2
REACTOME_COPI_MEDIATED_ANTEROGRADE_TRANSPORT	0	2.25713	0		yes	0	0.0100919		ACTR10;ACTR1A;ARCN1;ARF1;ARF3;ARF4;ARF5;ARFGAP1;ARFGAP3;BET1L;CAPZA1;CAPZA2;CAPZB;CD59A;COG1;COG2;COG3;COG4;COG5;COG6;COG7;COG8;COPA;COPB1;COPB2;COPE;COPG1;COPG2;COPZ1;COPZ2;DCTN1;DCTN2;DCTN3;DCTN4;DCTN5;DCTN6;DYNC1H1;DYNC1I2;DYNC1LI1;DYNC1LI2;DYNLL2;GBF1;GOLGB1;GORASP1;GOSR1;GOSR2;KDELR1;KDELR2;NAPA;NAPB;NAPG;NSF;RAB1A;RAB1B;SPTAN1;SPTBN1;SPTBN2;STX5A;TMED10;TMED2;TMED3;TMED7;TMED9;TMEM115;TUBA1C;TUBA4A;TUBA8;TUBB2A;TUBB4B;USO1;YKT6
REACTOME_ASYMMETRIC_LOCALIZATION_OF_PCP_PROTEINS	1.59169	2.251	1			0.184837	0.0103819		FZD4;FZD5;FZD7;PARD6A;PSMA1;PSMA2;PSMA3;PSMA4;PSMA5;PSMA6;PSMA7;PSMB1;PSMB2;PSMB3;PSMB4;PSMB5;PSMB6;PSMB7;PSMB8;PSMB9;PSMC1;PSMC2;PSMC3;PSMC4;PSMC5;PSMC6;PSMD1;PSMD11;PSMD12;PSMD13;PSMD14;PSMD2;PSMD3;PSMD4;PSMD5;PSMD6;PSMD7;PSMD8;PSME3;PSME4;RPS27A;SCRIB;SMURF1;SMURF2;UBB;UBC
REACTOME_CYTOSOLIC_SENSORS_OF_PATHOGEN_ASSOCIATED_DNA	1.94832	2.24673	1			0.0544311	0.0105217	CHUK;CRCP;CREBBP;CTNNB1;DDX41;DHX9;EP300;IKBKB;IKBKG;IRF3;IRF7;LRRFIP1;MYD88;NFKB2;NFKBIA;NFKBIB;NKIRAS1;POLR1D;POLR2E;POLR2F;POLR2H;POLR2K;POLR2L;POLR3A;POLR3B;POLR3C;POLR3D;POLR3E;POLR3F;POLR3K;RELA;RIPK1;RPS27A;STAT6;TBK1;TICAM1;TLR3;TRIM21;TRIM32;TRIM56;UBB;UBC;XRCC5;XRCC6;ZBP1	CHUK;CRCP;CREBBP;CTNNB1;DDX41;DHX9;EP300;IKBKB;IKBKG;IRF3;IRF7;LRRFIP1;MYD88;NFKB2;NFKBIA;NFKBIB;NKIRAS1;POLR1D;POLR2E;POLR2F;POLR2H;POLR2K;POLR2L;POLR3A;POLR3B;POLR3C;POLR3D;POLR3E;POLR3F;POLR3H;POLR3K;PRKDC;RELA;RIPK1;RPS27A;STAT6;TBK1;TICAM1;TLR3;TRIM21;TRIM32;TRIM56;UBB;UBC;XRCC5;XRCC6;ZBP1
REACTOME_CALNEXIN_CALRETICULIN_CYCLE	1.77729	2.24628	1			0.110015	0.0104349		AMFR;CALR;CANX;DERL2;EDEM1;EDEM2;EDEM3;GANAB;MAN1B1;OS9;PDIA3;PRKCSH;RNF103;RNF139;RNF185;RNF5;RPS27A;SEL1L;SYVN1;TRIM13;UBB;UBC;UGGT1
REACTOME_RAF_ACTIVATION	0	2.24201	0		yes	0	0.010524		ARAF;BRAF;BRAP;CALM1;CAMK2B;CAMK2G;HRAS;JAK2;KRAS;MAP2K1;MAP2K2;MAP3K11;MARK3;MRAS;NRAS;PHB;PPP1CB;PPP2CA;PPP2CB;PPP2R1A;PPP2R1B;PPP2R5A;PPP2R5B;PPP2R5C;PPP2R5D;PPP2R5E;RAF1;SHOC2;YWHAB
REACTOME_FC_EPSILON_RECEPTOR_FCERI_SIGNALING	1.53232	2.24145	1			0.206792	0.0103795		AHCYL1;CALM1;CHUK;CUL1;FBXW11;HRAS;IKBKB;IKBKG;ITPR1;KRAS;MAP2K4;MAP3K1;MAP3K7;MAPK1;MAPK8;MAPK9;NFATC1;NFATC3;NFKBIA;NRAS;PAK2;PDPK1;PIK3CA;PIK3CB;PIK3R1;PIK3R2;PLCG1;PPP3CA;PPP3R1;PSMA1;PSMA2;PSMA3;PSMA4;PSMA5;PSMA6;PSMA7;PSMB1;PSMB2;PSMB3;PSMB4;PSMB5;PSMB6;PSMB7;PSMB8;PSMB9;PSMC2;PSMC3;PSMC4;PSMC5;PSMC6;PSMD1;PSMD11;PSMD12;PSMD13;PSMD14;PSMD2;PSMD3;PSMD4;PSMD5;PSMD6;PSMD8;PSME3;PSME4;RAC1;RASGRP2;RELA;RPS27A;SHC1;SKP1A;SOS1;TAB2;TAB3;TEC;TRAF6;UBB;UBC;UBE2D1;UBE2D2A;VAV2
REACTOME_REGULATION_OF_RAS_BY_GAPS	1.76487	2.23458	1			0.111341	0.0108268		CUL3;HRAS;KBTBD7;KRAS;NF1;NRAS;PSMA1;PSMA2;PSMA3;PSMA4;PSMA5;PSMA6;PSMA7;PSMB1;PSMB2;PSMB3;PSMB4;PSMB5;PSMB6;PSMB7;PSMB8;PSMB9;PSMC1;PSMC2;PSMC3;PSMC4;PSMC5;PSMC6;PSMD1;PSMD11;PSMD12;PSMD13;PSMD14;PSMD2;PSMD3;PSMD4;PSMD5;PSMD6;PSMD7;PSMD8;PSMD9;PSME1;PSME3;PSME4;RASA1;RASA2;RASAL2;RBX1;RPS27A;SPRED2;UBB;UBC
REACTOME_NEGATIVE_REGULATION_OF_NOTCH4_SIGNALING	2.16448	2.21936	1			0.0229827	0.0119865	AKT1;CUL1;FBXW7;PSMA1;PSMA2;PSMA3;PSMA4;PSMA5;PSMA6;PSMB1;PSMB10;PSMB2;PSMB3;PSMB4;PSMB5;PSMB6;PSMB7;PSMB8;PSMB9;PSMC1;PSMC2;PSMC3;PSMC4;PSMC5;PSMC6;PSMD1;PSMD11;PSMD12;PSMD13;PSMD2;PSMD3;PSMD4;PSMD5;PSMD6;PSMD7;PSMD8;PSMD9;PSME1;PSME3;RBX1;RPS27A;SKP1A;UBB;UBC	CUL1;FBXW7;PSMA1;PSMA2;PSMA3;PSMA4;PSMA5;PSMA6;PSMA7;PSMB1;PSMB2;PSMB3;PSMB4;PSMB5;PSMB6;PSMB7;PSMB8;PSMB9;PSMC1;PSMC2;PSMC3;PSMC4;PSMC5;PSMC6;PSMD1;PSMD11;PSMD12;PSMD13;PSMD14;PSMD2;PSMD3;PSMD4;PSMD5;PSMD6;PSMD7;PSMD8;PSMD9;PSME3;RBX1;RPS27A;SKP1A;UBB;UBC
REACTOME_TNFR2_NON_CANONICAL_NF_KB_PATHWAY	1.76162	2.21908	1			0.111426	0.0118708		BIRC2;BIRC3;CHUK;CUL1;EDA2R;FBXW11;LTBR;MAP3K14;NFKB2;PSMA1;PSMA2;PSMA3;PSMA4;PSMA5;PSMA6;PSMB1;PSMB2;PSMB3;PSMB4;PSMB5;PSMB6;PSMB7;PSMB8;PSMB9;PSMC2;PSMC3;PSMC4;PSMC5;PSMC6;PSMD1;PSMD11;PSMD12;PSMD13;PSMD14;PSMD2;PSMD3;PSMD4;PSMD5;PSMD6;PSMD8;PSME3;PSME4;RPS27A;SKP1A;TNFRSF1B;TRAF3;UBA3;UBB;UBC;UBE2M
REACTOME_C_TYPE_LECTIN_RECEPTORS_CLRS	1.50076	2.21576	1			0.225679	0.0120056		AHCYL1;CALM1;CHUK;CREBBP;CUL1;EP300;FBXW11;HRAS;IKBKB;IKBKG;IL1B;ITPR1;KRAS;MAP3K14;MAP3K7;NFATC1;NFATC3;NFKB2;NFKBIA;NRAS;PAK2;PDPK1;PPP3CA;PPP3R1;PRKACA;PRKACB;PRKCD;PSMA1;PSMA2;PSMA3;PSMA4;PSMA5;PSMA6;PSMA7;PSMB1;PSMB2;PSMB3;PSMB4;PSMB5;PSMB6;PSMB7;PSMB8;PSMB9;PSMC2;PSMC3;PSMC4;PSMC5;PSMC6;PSMD1;PSMD11;PSMD12;PSMD13;PSMD14;PSMD2;PSMD3;PSMD4;PSMD5;PSMD6;PSMD8;PSME3;PSME4;RELA;RPS27A;SKP1A;TAB2;TAB3;TRAF6;UBA3;UBB;UBC;UBE2D1;UBE2D2A;UBE2M
REACTOME_FORMATION_OF_RNA_POL_II_ELONGATION_COMPLEX	0	2.21437	0		yes	0	0.0119916		AFF4;CCNK;CCNT1;CCNT2;CDC73;CDK9;CTDP1;CTR9;EAF1;ELL;ELOA;ELOB;ELOC;ERCC2;ERCC3;GTF2F1;GTF2F2;GTF2H1;GTF2H2;GTF2H3;GTF2H4;GTF2H5;IWS1;LEO1;MLLT1;NCBP1;NCBP2;NELFA;NELFB;NELFCD;NELFE;PAF1;POLR2A;POLR2B;POLR2E;POLR2F;POLR2H;POLR2I;POLR2K;POLR2L;RTF1;SUPT16;SUPT4A;SUPT5;SUPT6;TCEA1;WDR61
REACTOME_BETA_OXIDATION_OF_PRISTANOYL_COA	2.07672	2.20186	1			0.0324126	0.013224	ACOT8;ACOX3;CRAT;CROT;HSD17B4;SCP2	ACOT8;ACOX2;ACOX3;AMACR;CRAT;CROT;HSD17B4;SCP2
REACTOME_TCF_DEPENDENT_SIGNALING_IN_RESPONSE_TO_WNT	2.08731	2.17226	1			0.0315584	0.0159297	AKT1;AKT2;APC;AXIN1;BCL9L;BMYC;CDC73;CHD8;CREBBP;CSNK1A1;CSNK1G2;CSNK2A2;CSNK2B;CTBP1;CTNNB1;CTNNBIP1;CUL3;DACT1;DVL1;DVL3;EP300;FZD4;FZD5;FZD8;GSK3B;KLHL12;KMT2D;KREMEN1;LGR4;LGR5;LRP6;MEN1;PPP2CA;PPP2CB;PPP2R1A;PPP2R1B;PPP2R5A;PPP2R5B;PPP2R5C;PPP2R5D;PPP2R5E;PSMA1;PSMA2;PSMA3;PSMA4;PSMA5;PSMA6;PSMB1;PSMB10;PSMB2;PSMB3;PSMB4;PSMB5;PSMB6;PSMB7;PSMB8;PSMB9;PSMC1;PSMC2;PSMC3;PSMC4;PSMC5;PSMC6;PSMD1;PSMD11;PSMD12;PSMD13;PSMD2;PSMD3;PSMD4;PSMD5;PSMD6;PSMD7;PSMD8;PSMD9;PSME1;PSME3;PSME4;PYGO2;RBBP5;RBX1;RNF146;RNF43;RPS27A;RUVBL1;RYK;SMARCA4;SMURF2;SOX13;SOX6;SOX7;SOX9;TCF4;TCF7L2;TERT;TLE2;TLE3;TLE4;TNKS;TNKS2;UBB;UBC;USP34;USP8;WNT4;ZNRF3	AKT2;APC;AXIN1;BCL9L;BMYC;CDC73;CHD8;CREBBP;CSNK1G2;CSNK2A2;CSNK2B;CTBP1;CTNNB1;CTNNBIP1;CUL3;DACT1;DVL1;DVL3;EP300;FRAT2;FZD4;FZD5;GSK3B;KLHL12;KMT2D;KREMEN1;LGR4;LRP6;MEN1;PPP2CA;PPP2CB;PPP2R1A;PPP2R1B;PPP2R5A;PPP2R5B;PPP2R5C;PPP2R5D;PPP2R5E;PSMA1;PSMA2;PSMA3;PSMA4;PSMA5;PSMA6;PSMA7;PSMB1;PSMB2;PSMB3;PSMB4;PSMB5;PSMB6;PSMB7;PSMB8;PSMB9;PSMC2;PSMC3;PSMC4;PSMC5;PSMC6;PSMD1;PSMD11;PSMD12;PSMD13;PSMD14;PSMD2;PSMD3;PSMD4;PSMD5;PSMD6;PSMD8;PSME3;PSME4;PYGO2;RBBP5;RNF146;RPS27A;RYK;SMARCA4;SMURF2;SOX13;SOX6;SOX9;TCF7L2;TERT;TLE2;TLE3;TLE4;TNKS;TNKS2;UBB;UBC;USP34;USP8;XPO1
REACTOME_MRNA_SPLICING	-1.81581	2.17099	-1			0.0569509	0.0159167		ALYREF2;AQR;BCAS2;BUD31;CASC3;CCAR1;CD2BP2;CDC40;CDC5L;CHERP;CLP1;CPSF1;CPSF2;CPSF3;CPSF4;CPSF7;CRNKL1;CSTF1;CSTF2;CSTF2T;CSTF3;CTNNBL1;CWC15;CWC25;CWC27;DDX23;DDX42;DDX46;DDX5;DHX15;DHX16;DHX38;DHX9;DNAJC8;EFTUD2;EIF4A3;ELAVL1;FUS;GCFC2;GPKOW;GTF2F1;GTF2F2;HNRNPA0;HNRNPA2B1;HNRNPA3;HNRNPD;HNRNPF;HNRNPH1;HNRNPH2;HNRNPK;HNRNPL;HNRNPM;HNRNPR;HNRNPU;HNRNPUL1;ISY1;LSM2;LSM3;LSM4;LSM5;LSM6;LSM7;LSM8;MAGOH;MAGOHB;MTREX;NCBP1;NCBP2;NUDT21;PABPN1;PAPOLA;PCBP1;PCBP2;PCF11;PDCD7;PHF5A;PLRG1;POLR2A;POLR2B;POLR2C;POLR2E;POLR2F;POLR2G;POLR2H;POLR2I;POLR2K;POLR2L;PPIE;PPIL4;PPWD1;PQBP1;PRCC;PRPF19;PRPF3;PRPF31;PRPF38A;PRPF4;PRPF40A;PRPF6;PRPF8;PTBP1;PUF60;RBM17;RBM22;RBM5;RBM8A;RNPC3;RNPS1;SART1;SF1;SF3A1;SF3A2;SF3A3;SF3B1;SF3B2;SF3B3;SF3B4;SF3B5;SF3B6;SLU7;SMNDC1;SNRNP200;SNRNP27;SNRNP35;SNRNP40;SNRNP48;SNRNP70;SNRPA;SNRPA1;SNRPB;SNRPB2;SNRPD1;SNRPD2;SNRPD3;SNRPN;SNU13;SNW1;SRRM1;SRRM2;SRRT;SRSF1;SRSF10;SRSF11;SRSF2;SRSF3;SRSF4;SRSF6;SRSF7;SRSF9;SUGP1;SYF2;SYMPK;TFIP11;TRA2B;TXNL4A;U2AF1;U2AF2;U2SURP;UPF3B;USP39;WBP4;WDR33;XAB2;ZCRB1;ZMAT5;ZRSR1
REACTOME_CHROMATIN_MODIFYING_ENZYMES	-1.97086	2.16645	-1			0.0278382	0.0163286		ACTB;ACTL6A;AEBP2;AK6;ARID1A;ARID1B;ARID2;ARID4A;ARID4B;ARID5B;ASH1L;ASH2L;ATF2;ATF7IP;ATXN7;ATXN7L3;BRD1;BRD8;BRMS1;BRPF1;BRPF3;BRWD1;CARM1;CCND1;CHD3;CHD4;CLOCK;COPRS;CREBBP;DMAP1;DPY30;DR1;EED;EHMT1;EHMT2;ELP1;ELP2;ELP3;ELP4;ELP5;ELP6;ENY2;EP300;EP400;EPC1;GATAD2A;GATAD2B;GPS2;HAT1;HCFC1;HDAC1;HDAC10;HDAC2;HDAC3;HDAC8;HMG20B;ING3;ING5;JADE1;JADE2;JADE3;JAK2;JMJD6;KANSL1;KANSL2;KANSL3;KAT14;KAT2A;KAT2B;KAT5;KAT6A;KAT6B;KAT7;KAT8;KDM1A;KDM1B;KDM2A;KDM3A;KDM3B;KDM4A;KDM4B;KDM4C;KDM5A;KDM5B;KDM5C;KDM5D;KDM6A;KDM6B;KDM7A;KMT2A;KMT2B;KMT2C;KMT2D;KMT2E;KMT5A;KMT5B;MBD3;MBIP;MCRS1;MEAF6;MORF4L1;MORF4L2;MRGBP;MSL1;MSL2;MSL3L2;MTA1;MTA2;MTA3;NCOA1;NCOA2;NCOR1;NCOR2;NFKB1;NFKB2;NSD1;NSD2;NSD3;OGT;PBRM1;PHF2;PHF20;PHF21A;PHF8;PRMT1;PRMT3;PRMT5;PRMT6;PRMT7;RBBP4;RBBP5;RBBP7;RCOR1;RELA;REST;RIOX2;RUVBL1;RUVBL2;SAP130;SAP18B;SAP30;SAP30L;SETD1B;SETD2;SETD3;SETD6;SETD7;SETDB1;SGF29;SMARCA2;SMARCA4;SMARCB1;SMARCC1;SMARCC2;SMARCD1;SMARCD2;SMARCD3;SMARCE1;SMYD2;SMYD3;SUDS3;SUPT20;SUPT3;SUPT7L;SUV39H2;SUZ12;TADA1;TADA2A;TADA2B;TADA3;TAF10;TAF12;TAF5L;TAF6L;TBL1X;TBL1XR1;TRRAP;USP22;UTY;VPS72;WDR5;WDR77;YEATS2;YEATS4
REACTOME_STABILIZATION_OF_P53	1.65202	2.16502	1			0.16423	0.0162335		COP1;MDM2;MDM4;PSMA1;PSMA2;PSMA3;PSMA4;PSMA5;PSMA6;PSMA7;PSMB1;PSMB2;PSMB3;PSMB4;PSMB5;PSMB6;PSMB7;PSMB8;PSMB9;PSMC1;PSMC2;PSMC3;PSMC4;PSMC5;PSMC6;PSMD1;PSMD11;PSMD12;PSMD13;PSMD14;PSMD2;PSMD3;PSMD4;PSMD5;PSMD6;PSMD7;PSMD8;PSME3;PSME4;RPS27A;UBB;UBC
REACTOME_ER_QUALITY_CONTROL_COMPARTMENT_ERQC	1.55827	2.16411	1			0.195122	0.0161035		AMFR;DERL2;EDEM1;EDEM2;EDEM3;OS9;RNF103;RNF139;RNF5;SEL1L;SYVN1;UBB;UBC;UGGT1
REACTOME_CROSS_PRESENTATION_OF_SOLUBLE_EXOGENOUS_ANTIGENS_ENDOSOMES	2.00385	2.16351	1			0.0420793	0.015961	CD207;MRC1;PSMA1;PSMA2;PSMA3;PSMA4;PSMA5;PSMA6;PSMB1;PSMB10;PSMB2;PSMB3;PSMB4;PSMB5;PSMB6;PSMB7;PSMB8;PSMB9;PSMC1;PSMC2;PSMC3;PSMC4;PSMC5;PSMC6;PSMD1;PSMD11;PSMD12;PSMD13;PSMD2;PSMD3;PSMD4;PSMD5;PSMD6;PSMD7;PSMD8;PSMD9;PSME1;PSME3;PSME4	CD207;PSMA1;PSMA2;PSMA3;PSMA4;PSMA5;PSMA6;PSMB1;PSMB3;PSMB5;PSMB6;PSMB7;PSMB8;PSMB9;PSMC2;PSMC3;PSMC4;PSMC5;PSMC6;PSMD1;PSMD11;PSMD12;PSMD13;PSMD14;PSMD2;PSMD3;PSMD4;PSMD5;PSMD6;PSMD8;PSME3;PSME4
REACTOME_INTRA_GOLGI_AND_RETROGRADE_GOLGI_TO_ER_TRAFFIC	-1.45402	2.15984	-1			0.209661	0.0163194		ACTR10;ACTR1A;AGPAT3;ARCN1;ARF1;ARF3;ARF4;ARF5;ARFGAP1;ARFGAP3;ARFIP2;ARFRP1;ARL1;BET1L;BICD2;CAPZA1;CAPZA2;CAPZB;COG1;COG2;COG3;COG4;COG5;COG6;COG7;COG8;COPA;COPB1;COPB2;COPE;COPG1;COPG2;COPZ1;COPZ2;CUX1;CYTH1;CYTH2;DCTN1;DCTN2;DCTN3;DCTN4;DCTN5;DCTN6;DYNC1H1;DYNC1I2;DYNC1LI1;DYNC1LI2;DYNLL2;GALNT1;GBF1;GCC1;GCC2;GOLGA1;GOLGA4;GOLGA5;GOLIM4;GOSR1;GOSR2;IGF2R;KDELR1;KDELR2;KIF13B;KIF16B;KIF1B;KIF1C;KIF21A;KIF2A;KIF3A;KIF3B;KIF3C;KIF5B;KIFAP3;KIFC2;KLC1;KLC2;KLC4;M6PR;MAN1A;MAN1A2;MAN2A1;MAN2A2;NAA30;NAA35;NAA38;NAPA;NAPB;NAPG;NBAS;NSF;PAFAH1B1;PLA2G6;PLIN3;RAB18;RAB1A;RAB1B;RAB30;RAB33B;RAB3GAP1;RAB3GAP2;RAB6A;RAB6B;RAB9;RABEPK;RGP1;RHOBTB3;RINT1;SCOC;SEC22B;SNAP29;STX16;STX5A;STX6;SURF4;TGOLN1;TM7SF2;TMED10;TMED2;TMED3;TMED7;TMED9;TMF1;TRIP11;TUBA1C;TUBA4A;TUBA8;TUBB2A;TUBB4B;USE1;USP6NL;VAMP4;VPS45;VPS52;VPS53;VPS54;VTI1A;YKT6;ZW10
REACTOME_PEROXISOMAL_LIPID_METABOLISM	3.06052	2.13804	1			0.000224571	0.0188649	ABCD1;ACAA1A;ACBD5;ACOT4;ACOT8;ACOX1;ACOX3;ALDH3A2;CRAT;CROT;DECR2;ECI2;EHHADH;HSD17B4;MLYCD;PHYH;SCP2;SLC27A2	ABCD1;ACAA1A;ACBD5;ACOX1;ACOX3;ALDH3A2;AMACR;CRAT;HSD17B4;NUDT7;PHYH;SCP2;SLC27A2
REACTOME_HEDGEHOG_LIGAND_BIOGENESIS	2.16647	2.13427	1			0.0230452	0.0190544	ADAM17;DERL2;DISP2;ERLEC1;NOTUM;OS9;PSMA1;PSMA2;PSMA3;PSMA4;PSMA5;PSMA6;PSMB1;PSMB10;PSMB2;PSMB3;PSMB4;PSMB5;PSMB6;PSMB7;PSMB8;PSMB9;PSMC1;PSMC2;PSMC3;PSMC4;PSMC5;PSMC6;PSMD1;PSMD11;PSMD12;PSMD13;PSMD2;PSMD3;PSMD4;PSMD5;PSMD6;PSMD7;PSMD8;PSMD9;PSME1;PSME3;PSME4;RPS27A;SEL1L;SYVN1;UBB;UBC;VCP	DERL2;DISP2;OS9;PSMA1;PSMA2;PSMA3;PSMA4;PSMA5;PSMA6;PSMB1;PSMB3;PSMB5;PSMB6;PSMB7;PSMB8;PSMB9;PSMC2;PSMC3;PSMC4;PSMC5;PSMC6;PSMD1;PSMD11;PSMD12;PSMD13;PSMD14;PSMD2;PSMD3;PSMD4;PSMD5;PSMD6;PSMD8;PSME3;PSME4;SEL1L;SYVN1;UBB;UBC;VCP
REACTOME_SIGNALING_BY_FGFR_IN_DISEASE	1.98827	2.13298	1			0.0453097	0.0190182	BAG4;BCR;CNTRL;CPSF6;CUX1;ERLIN2;FGF1;FGF2;FGFR1;FGFR1OP2;FGFR2;FGFR3;FGFR4;FRS2;GAB1;GRB2;GTF2F1;GTF2F2;HRAS;LRRFIP1;MYO18A;NCBP1;NCBP2;NRAS;PIK3CA;PIK3R1;PLCG1;POLR2A;POLR2B;POLR2C;POLR2E;POLR2F;POLR2G;POLR2H;POLR2I;POLR2K;POLR2L;SOS1;STAT1;STAT3;STAT5A;STAT5B;TRIM24;ZMYM2	BAG4;BCR;CNTRL;CPSF6;CUX1;ERLIN2;FGF1;FGFR1;FGFR1OP2;FGFR2;FGFR3;FGFR4;FRS2;GAB1;GTF2F1;GTF2F2;HRAS;KRAS;LRRFIP1;MYO18A;NCBP1;NCBP2;NRAS;PIK3CA;PIK3R1;PLCG1;POLR2A;POLR2B;POLR2F;POLR2H;POLR2I;POLR2K;POLR2L;SOS1;STAT1;STAT3;ZMYM2
REACTOME_ANTIGEN_PROCESSING_CROSS_PRESENTATION	1.8911	2.12345	1			0.068528	0.0197871	B2M;CD14;CD207;CD36;CHUK;CTSS;CYBB;FGB;FGG;IKBKB;IKBKG;ITGAV;ITGB5;LNPEP;LY96;MRC1;MYD88;NCF1;NCF4;PDIA3;PSMA1;PSMA2;PSMA3;PSMA4;PSMA6;PSMB1;PSMB10;PSMB2;PSMB3;PSMB4;PSMB5;PSMB6;PSMB7;PSMB8;PSMB9;PSMC2;PSMC3;PSMC5;PSMC6;PSMD11;PSMD12;PSMD2;PSMD3;PSMD4;PSMD5;PSMD6;PSMD7;PSMD8;PSMD9;PSME1;PSME3;PSME4;RPS27A;S100A1;SEC22B;STX4A;TAP1;TAP2;TAPBP;TLR1;TLR2;UBB;UBC;VAMP8	B2M;CALR;CD14;CD207;CD36;CHUK;CTSS;FGA;FGB;FGG;IKBKB;IKBKG;ITGB5;LY96;MYD88;PDIA3;PSMA1;PSMA2;PSMA3;PSMA4;PSMA6;PSMB1;PSMB3;PSMB5;PSMB6;PSMB7;PSMB8;PSMB9;PSMC2;PSMC3;PSMC4;PSMC5;PSMC6;PSMD11;PSMD12;PSMD14;PSMD2;PSMD3;PSMD4;PSMD5;PSMD6;PSMD8;PSME3;PSME4;S100A1;SEC22B;STX4A;TAP1;TAP2;TIRAP;UBB;UBC;VAMP8
REACTOME_METABOLISM_OF_POLYAMINES	2.1587	2.0956	1			0.0234684	0.0236142	AGMAT;AMD1;AZIN1;AZIN2;OAZ1;ODC1;PAOX;PSMA1;PSMA2;PSMA3;PSMA4;PSMA5;PSMA6;PSMB1;PSMB10;PSMB2;PSMB3;PSMB4;PSMB5;PSMB6;PSMB7;PSMB8;PSMB9;PSMC1;PSMC2;PSMC3;PSMC4;PSMC5;PSMC6;PSMD1;PSMD11;PSMD12;PSMD13;PSMD2;PSMD3;PSMD4;PSMD5;PSMD6;PSMD7;PSMD8;PSMD9;PSME1;PSME3;PSME4;SAT1;SMS;SRM	AGMAT;AMD1;AZIN1;OAZ2;ODC1;PAOX;PSMA1;PSMA2;PSMA3;PSMA4;PSMA5;PSMA6;PSMA7;PSMB1;PSMB2;PSMB3;PSMB4;PSMB5;PSMB6;PSMB7;PSMB8;PSMB9;PSMC1;PSMC2;PSMC3;PSMC4;PSMC5;PSMC6;PSMD1;PSMD11;PSMD12;PSMD13;PSMD14;PSMD2;PSMD3;PSMD4;PSMD5;PSMD6;PSMD7;PSMD8;PSMD9;PSME1;PSME3;PSME4;SAT1;SMS;SRM
REACTOME_TCR_SIGNALING	0	2.08339	0		yes	0	0.0250658		CD4;CHUK;CSK;CUL1;FBXW11;H2-AB1;IKBKB;IKBKG;MAP3K7;PAG1;PAK2;PDPK1;PIK3CA;PIK3CB;PIK3R1;PIK3R2;PLCG1;PSMA1;PSMA2;PSMA3;PSMA4;PSMA5;PSMA6;PSMB1;PSMB3;PSMB5;PSMB6;PSMB7;PSMB8;PSMB9;PSMC2;PSMC3;PSMC4;PSMC5;PSMC6;PSMD1;PSMD11;PSMD12;PSMD13;PSMD14;PSMD2;PSMD3;PSMD4;PSMD5;PSMD6;PSMD8;PSME3;PSME4;PTEN;RELA;RIPK2;RPS27A;SKP1A;TRAF6;UBB;UBC;UBE2D1;UBE2D2A;ZAP70
REACTOME_ALPHA_LINOLENIC_OMEGA3_AND_LINOLEIC_OMEGA6_ACID_METABOLISM	2.64754	2.07467	1			0.00155227	0.0261456	ABCD1;ACAA1A;ACOT8;ACOX1;ACSL1;ELOVL3;ELOVL5;FADS1;HSD17B4;SCP2	ABCD1;ACAA1A;ACOT8;ACOX1;ACSL1;ELOVL1;ELOVL3;ELOVL5;HSD17B4;SCP2
REACTOME_ABC_FAMILY_PROTEINS_MEDIATED_TRANSPORT	1.9169	2.06693	1			0.0627327	0.0273484	ABCA2;ABCA3;ABCA6;ABCB10;ABCB4;ABCB6;ABCB7;ABCC10;ABCC2;ABCC3;ABCC4;ABCC6;ABCC9;ABCD1;ABCD3;ABCF1;DERL1;DERL2;DERL3;EIF2S2;ERLEC1;ERLIN1;ERLIN2;OS9;PEX19;PEX3;PSMA1;PSMA2;PSMA3;PSMA4;PSMA5;PSMA6;PSMB1;PSMB10;PSMB2;PSMB3;PSMB4;PSMB5;PSMB6;PSMB7;PSMB8;PSMB9;PSMC1;PSMC2;PSMC3;PSMC4;PSMC5;PSMC6;PSMD1;PSMD11;PSMD12;PSMD13;PSMD2;PSMD3;PSMD4;PSMD5;PSMD6;PSMD7;PSMD8;PSMD9;PSME1;PSME3;PSME4;RNF185;RNF5;RPS27A;SEL1L;UBB;UBC;VCP	ABCA2;ABCA5;ABCA6;ABCA7;ABCB10;ABCB1B;ABCB4;ABCB6;ABCB7;ABCB8;ABCC2;ABCC3;ABCC6;ABCC9;ABCD1;ABCD3;ABCF1;DERL1;DERL2;DERL3;EIF2S2;EIF2S3Y;ERLIN1;ERLIN2;OS9;PEX19;PEX3;PSMA1;PSMA2;PSMA3;PSMA4;PSMA5;PSMA6;PSMA7;PSMB1;PSMB2;PSMB3;PSMB4;PSMB5;PSMB6;PSMB7;PSMB8;PSMB9;PSMC1;PSMC2;PSMC3;PSMC4;PSMC5;PSMC6;PSMD1;PSMD11;PSMD12;PSMD13;PSMD14;PSMD2;PSMD3;PSMD4;PSMD5;PSMD6;PSMD7;PSMD8;PSMD9;PSME1;PSME3;PSME4;RNF185;RNF5;RPS27A;SEL1L;UBB;UBC;VCP
REACTOME_IRS_MEDIATED_SIGNALLING	1.84565	2.05275	1			0.0832385	0.0294368		AKT2;FGF1;FGFR1;FGFR2;FGFR3;FGFR4;FLT3L;FRS2;GAB1;HRAS;IRS1;KRAS;NRAS;PDE3B;PDPK1;PIK3C3;PIK3CA;PIK3CB;PIK3R1;PIK3R2;PIK3R4;PTPN11;SOS1;THEM4
REACTOME_GLYCEROPHOSPHOLIPID_BIOSYNTHESIS	2.50966	2.04059	1			0.00385794	0.0313605	ABHD3;ABHD4;ACP6;AGPAT1;AGPAT3;AWAT2;BCHE;CDIPT;CDS2;CEPT1;CHKB;CHPT1;CRLS1;CSNK2A2;CSNK2B;DDHD2;DGAT1;DGAT2;ETNK1;ETNK2;ETNPPL;GNPAT;GPAT2;GPAT3;GPAT4;GPCPD1;GPD1L;HADHA;HADHB;LCLAT1;LPCAT2;LPCAT3;LPGAT1;LPIN1;LPIN2;MBOAT7;MFSD2A;MGLL;MIGA1;MIGA2;OSBPL8;PCTP;PCYT1A;PCYT2;PITPNM2;PLA2G12A;PLA2G15;PLA2G6;PLA2R1;PLBD1;PLD2;PLD3;PNPLA8;PTDSS1;PTDSS2;SELENOI;SLC44A1;STARD10;STARD7;TMEM86B	ABHD3;ABHD4;ACP6;AGPAT1;AGPAT2;AGPAT3;AWAT2;CDIPT;CDS2;CHKB;CHPT1;CPNE3;CRLS1;CSNK2A2;CSNK2B;DDHD2;DGAT1;ETNK1;ETNK2;ETNPPL;GNPAT;GPAT2;GPAT4;GPCPD1;GPD1;GPD1L;HADHA;HADHB;LCLAT1;LPCAT3;LPGAT1;LPIN1;LPIN2;LPIN3;MBOAT7;MFSD2A;MGLL;MIGA2;OSBPL8;PCTP;PCYT1A;PCYT2;PITPNM2;PLA2G12A;PLA2G15;PLA2G6;PLA2R1;PLBD1;PLD2;PLD3;PNPLA8;PTDSS1;SELENOI;SLC44A1;STARD10;STARD7;TMEM86B
REACTOME_PCP_CE_PATHWAY	1.79669	2.03717	1			0.102659	0.0318301		AP2A1;AP2A2;AP2B1;AP2S1;CLTB;CLTC;DAAM1;DVL1;DVL3;FZD4;FZD5;FZD7;PARD6A;PFN1;PRKCA;PSMA1;PSMA2;PSMA3;PSMA4;PSMA5;PSMA6;PSMA7;PSMB1;PSMB2;PSMB3;PSMB4;PSMB5;PSMB6;PSMB7;PSMB8;PSMB9;PSMC1;PSMC2;PSMC3;PSMC4;PSMC5;PSMC6;PSMD1;PSMD11;PSMD12;PSMD13;PSMD14;PSMD2;PSMD3;PSMD4;PSMD5;PSMD6;PSMD7;PSMD8;PSMD9;PSME3;PSME4;RAC1;ROR1;RPS27A;RYK;SCRIB;SMURF1;SMURF2;UBB;UBC;WNT5B
REACTOME_SIGNALING_BY_TYPE_1_INSULIN_LIKE_GROWTH_FACTOR_1_RECEPTOR_IGF1R	1.58549	2.03316	1			0.186936	0.0323786		AKT2;FGF1;FGFR1;FGFR2;FGFR3;FGFR4;FLT3L;FRS2;GAB1;HRAS;IGF1;IRS1;KRAS;NRAS;PDE3B;PDPK1;PIK3C3;PIK3CA;PIK3CB;PIK3R1;PIK3R2;PIK3R4;PTPN11;SHC1;SOS1;THEM4
REACTOME_CHOLINE_CATABOLISM	0	2.02957	0		yes	0	0.0326737		ALDH7A1;BHMT;CHDH;DMGDH;SARDH
REACTOME_MAPK_FAMILY_SIGNALING_CASCADES	0	2.02648	0		yes	0	0.032906		ABHD17A;ABHD17C;AGO1;AGO3;ARAF;BMYC;BRAF;BRAP;BTC;CALM1;CAMK2B;CCND3;CDC42EP5;CSF2RB;CSK;CUL3;DLG1;DNAJB1;DUSP10;DUSP16;DUSP4;DUSP8;EGFR;ERBB3;FGA;FGB;FGF1;FGFR1;FGFR3;FGFR4;FGG;FLT3L;FNTA;FOXO1;FOXO3;FRS2;FRS3;GFRA1;GOLGA7;HSPB1;ICMT;IL6ST;IRS1;JAK1;JAK2;JAK3;KALRN;KBTBD7;LAMTOR2;LYPLA1;MAP2K1;MAP2K2;MAP3K11;MAPK1;MARK3;MET;MRAS;NCOA3;NF1;NRG4;PAK2;PAQR3;PDGFA;PIK3CA;PIK3CB;PIK3R1;PIK3R2;PPP1CB;PPP2CA;PPP2CB;PPP2R1B;PPP2R5A;PPP2R5B;PPP2R5C;PPP2R5E;PRKACA;PRKACB;PSMA1;PSMA2;PSMA3;PSMA4;PSMA5;PSMA6;PSMB1;PSMB3;PSMB5;PSMB6;PSMB7;PSMB8;PSMB9;PSMC2;PSMC3;PSMC4;PSMC5;PSMC6;PSMD1;PSMD11;PSMD12;PSMD13;PSMD14;PSMD2;PSMD3;PSMD4;PSMD5;PSMD6;PSMD8;PSME3;PSME4;PTPN11;PTPN3;PTPRA;RAC1;RANBP9;RAP1A;RAPGEF2;RASA1;RGL3;RPS27A;SHOC2;SOS1;SPRED2;SPTAN1;TGFA;TLN1;TNRC6A;TNRC6C;TYK2;UBB;UBC;VCL;WDR83;XPO1;ZDHHC9
REACTOME_ACYL_CHAIN_REMODELLING_OF_PE	2.04713	2.02434	1			0.0361612	0.032985	LPCAT3;PLA2G12A;PLA2G6;PLA2R1;PLBD1;PNPLA8	ABHD4;LPCAT3;PLA2G12A;PLA2G6;PLA2R1;PLBD1;PNPLA8
REACTOME_ANTIGEN_PRESENTATION_FOLDING_ASSEMBLY_AND_PEPTIDE_LOADING_OF_CLASS_I_MHC	1.72838	2.02369	1			0.125691	0.0327439		B2M;BCAP31;CALR;CANX;HSPA5;PDIA3;SAR1B;SEC23A;SEC24A;SEC24B;SEC24C;SEC24D;SEC31A;TAP1;TAP2
REACTOME_DOWNSTREAM_SIGNALING_OF_ACTIVATED_FGFR2	0	2.01243	0		yes	0	0.0351181		FGF1;FGFR2;FRS2;FRS3;GAB1;HRAS;KRAS;NRAS;PIK3CA;PIK3R1;PLCG1;PTPN11;SHC1;SOS1
REACTOME_RNA_POLYMERASE_III_TRANSCRIPTION_TERMINATION	1.83667	2.0106	1			0.0872386	0.0351606		CRCP;NFIA;NFIB;NFIC;NFIX;POLR1D;POLR2E;POLR2F;POLR2H;POLR2K;POLR2L;POLR3A;POLR3B;POLR3C;POLR3D;POLR3E;POLR3F;POLR3H;POLR3K;SSB
REACTOME_THE_CITRIC_ACID_TCA_CYCLE_AND_RESPIRATORY_ELECTRON_TRANSPORT	2.82654	2.00285	1			0.000422911	0.0363343	ACAD9;ACO2;ADHFE1;ATP5A1;ATP5C1;ATP5D;ATP5E;ATP5G3;ATP5H;ATP5J;ATP5J2;ATP5K;COQ10A;COQ10B;COX16;COX18;COX19;COX20;COX4I1;COX5A;COX6A1;COX6B1;COX6C;COX7A2L;COX7C;COX8A;D2HGDH;DLAT;DLD;DLST;ECSIT;ETFA;ETFDH;FAHD1;FH1;GLO1;GSTZ1;HAGH;IDH3B;IDH3G;L2HGDH;LDHA;LRPPRC;MDH2;ME1;MPC1;MPC2;MT-CO1;MT-CO3;MT-CYTB;MT-ND1;MT-ND2;MT-ND3;MT-ND4;MT-ND6;NDUFA1;NDUFA10;NDUFA11;NDUFA12;NDUFA13;NDUFA2;NDUFA3;NDUFA4;NDUFA5;NDUFA6;NDUFA7;NDUFA9;NDUFAB1;NDUFAF1;NDUFAF2;NDUFAF3;NDUFAF4;NDUFAF6;NDUFAF7;NDUFB10;NDUFB2;NDUFB3;NDUFB4;NDUFB5;NDUFB6;NDUFB7;NDUFB8;NDUFB9;NDUFC1;NDUFC2;NDUFS1;NDUFS2;NDUFS3;NDUFS4;NDUFS5;NDUFS6;NDUFS7;NDUFS8;NDUFV1;NDUFV2;NDUFV3;NUBPL;OGDH;PDHA1;PDHB;PDHX;PDK1;PDK2;PDK4;PDP2;PM20D1;RXRA;SCO1;SCO2;SDHA;SDHB;SDHC;SDHD;SLC25A14;SUCLA2;SUCLG1;SUCLG2;SURF1;TACO1;TIMMDC1;TMEM126B;TRAP1;UQCR11;UQCRB;UQCRC1;UQCRC2;UQCRFS1;UQCRH;UQCRQ;VDAC1	ACAD9;ACO2;ADHFE1;ATP5A1;ATP5B;ATP5C1;ATP5D;ATP5E;ATP5G3;ATP5H;ATP5J;ATP5J2;ATP5K;COQ10A;COQ10B;COX14;COX16;COX18;COX19;COX20;COX4I1;COX5A;COX6A1;COX6B1;COX6C;COX7A2L;COX7B;COX7C;COX8A;CYC1;D2HGDH;DLAT;DLD;DLST;ECSIT;ETFA;ETFDH;FAHD1;FH1;GLO1;GSTZ1;HAGH;IDH3B;IDH3G;L2HGDH;LDHA;LRPPRC;MDH2;ME1;MT-CO1;MT-CO3;MT-CYTB;MT-ND1;MT-ND2;MT-ND3;MT-ND4;MT-ND5;NDUFA1;NDUFA10;NDUFA11;NDUFA12;NDUFA13;NDUFA2;NDUFA3;NDUFA4;NDUFA5;NDUFA6;NDUFA7;NDUFA8;NDUFA9;NDUFAB1;NDUFAF1;NDUFAF2;NDUFAF3;NDUFAF4;NDUFAF6;NDUFAF7;NDUFB10;NDUFB2;NDUFB3;NDUFB4;NDUFB5;NDUFB6;NDUFB7;NDUFB9;NDUFC1;NDUFC2;NDUFS1;NDUFS2;NDUFS3;NDUFS4;NDUFS5;NDUFS6;NDUFS7;NDUFS8;NDUFV1;NDUFV2;NDUFV3;NUBPL;OGDH;PDHA1;PDHB;PDHX;PDK1;PDK2;PDP2;PDPR;PM20D1;RXRA;SCO1;SCO2;SDHA;SDHB;SDHC;SDHD;SLC16A1;SLC25A14;SUCLA2;SUCLG2;SURF1;TACO1;TIMMDC1;TMEM126B;TMEM186;TRAP1;UQCR10;UQCR11;UQCRB;UQCRC1;UQCRC2;UQCRFS1;UQCRH;UQCRQ;VDAC1
REACTOME_E3_UBIQUITIN_LIGASES_UBIQUITINATE_TARGET_PROTEINS	1.51879	2.00278	1			0.21537	0.0359772		CDC73;CTR9;DERL1;HLTF;LEO1;PAF1;PEX10;PEX12;PEX13;PEX14;PEX2;PEX5;PRKDC;RNF152;RNF181;RNF20;RNF40;RPS27A;RRAGA;RTF1;SELENOS;SHPRH;TMEM129;UBB;UBC;UBE2A;UBE2B;UBE2D1;UBE2D2A;UBE2D3;UBE2E1;UBE2J2;UBE2L3;UBE2V2;VCP;WAC;WDR61
REACTOME_DDX58_IFIH1_MEDIATED_INDUCTION_OF_INTERFERON_ALPHA_BETA	1.72534	1.99847	1			0.126541	0.0364175		ATG12;ATG5;CASP8;CHUK;CREBBP;CYLD;DDX58;DHX58;EP300;FADD;HSP90AA1;HSP90AB1;IFIH1;IKBKB;IKBKG;IRF3;IRF7;ITCH;MAP3K1;MAVS;NFKB2;NFKBIA;NFKBIB;NKIRAS1;NLRC5;NLRX1;OTUD5;PCBP2;RELA;RIPK1;RNF216;RPS27A;TANK;TAX1BP1;TBK1;TKFC;TOMM70A;TRAF3;TRAF6;TRIM25;UBB;UBC;UBE2D1;UBE2D2A;UBE2K;UBE2L6
REACTOME_INSULIN_RECEPTOR_SIGNALLING_CASCADE	1.77016	1.99278	1			0.110357	0.0373963
REACTOME_REGULATION_OF_RUNX2_EXPRESSION_AND_ACTIVITY	1.89183	1.97382	1			0.0689085	0.0414171	BMP2;CUL1;ESR1;FBXW7;GSK3B;NR3C1;PSMA1;PSMA2;PSMA3;PSMA4;PSMA5;PSMA6;PSMB1;PSMB10;PSMB2;PSMB3;PSMB4;PSMB5;PSMB6;PSMB7;PSMB8;PSMB9;PSMC1;PSMC2;PSMC3;PSMC5;PSMC6;PSMD1;PSMD11;PSMD12;PSMD2;PSMD3;PSMD4;PSMD5;PSMD6;PSMD7;PSMD8;PSMD9;PSME1;PSME3;PSME4;RBX1;RPS27A;SKP1A;STAT1;STUB1;UBB;UBC;WWP1
REACTOME_CYTOCHROME_P450_ARRANGED_BY_SUBSTRATE_TYPE	2.07098	1.96705	1			0.0321513	0.0426913	CYP26A1;CYP26B1;CYP27A1;CYP2A4;CYP2D10;CYP2E1;CYP2F2;CYP3A13;CYP46A1;CYP4F13;CYP4F14;CYP4V3;CYP7A1;CYP7B1;POR;RXRA
REACTOME_HATS_ACETYLATE_HISTONES	1.58092	1.96261	1			0.188805	0.0435247
REACTOME_REGULATION_OF_TNFR1_SIGNALING	1.87261	1.95856	1			0.0734178	0.0442006	BIRC2;BIRC3;CFLAR;CHUK;CYLD;IKBKB;MADD;OTULIN;RBCK1;RNF31;SPPL2A;TAX1BP1;UBB;UBC;USP2;USP21;USP4
REACTOME_DOWNSTREAM_SIGNALING_OF_ACTIVATED_FGFR3	0	1.9565	0		yes	0	0.0443463
REACTOME_RAB_GEFS_EXCHANGE_GTP_FOR_GDP_ON_RABS	1.55311	1.94492	1			0.197861	0.0472174
REACTOME_SIGNALING_BY_WNT	-1.87375	1.94104	-1			0.0450156	0.0477204
REACTOME_TYSND1_CLEAVES_PEROXISOMAL_PROTEINS	1.79719	1.93922	1			0.103324	0.0477634
REACTOME_PTEN_REGULATION	-1.55665	1.93519	-1			0.149008	0.0485655
REACTOME_CARGO_TRAFFICKING_TO_THE_PERICILIARY_MEMBRANE	0	1.93311	0		yes	0	0.0486173
REACTOME_VXPX_CARGO_TARGETING_TO_CILIUM	0	1.92897	0		yes	0	0.0493113
REACTOME_TBC_RABGAPS	1.49871	1.92037	1			0.226599	0.0513029
REACTOME_SYNTHESIS_OF_BILE_ACIDS_AND_BILE_SALTS_VIA_27_HYDROXYCHOLESTEROL	1.55277	1.91555	1			0.197102	0.0521877
REACTOME_PROTEIN_UBIQUITINATION	1.49405	1.9105	1			0.22923	0.0535084
REACTOME_TRYPTOPHAN_CATABOLISM	1.81051	1.9033	1			0.098505	0.0552916
REACTOME_METABOLISM_OF_INGESTED_SEMET_SEC_MESEC_INTO_H2SE	2.21417	1.89195	1			0.0189348	0.0582678	AHCY;CBS;CTH;GNMT;HNMT;NNMT
REACTOME_SIGNALING_BY_FGFR2_IN_DISEASE	1.65948	1.85998	1			0.161539	0.0694194
REACTOME_TNF_SIGNALING	1.50137	1.85966	1			0.226098	0.0689956
REACTOME_HEDGEHOG_ON_STATE	1.55966	1.83669	1			0.194937	0.0776972
REACTOME_MATURATION_OF_SARS_COV_1_NUCLEOPROTEIN	1.49731	1.83484	1			0.226992	0.0779147
REACTOME_COMPLEX_I_BIOGENESIS	2.29202	1.83361	1			0.013674	0.0778481	ACAD9;ECSIT;MT-ND1;MT-ND2;MT-ND3;MT-ND4;MT-ND6;NDUFA1;NDUFA10;NDUFA11;NDUFA12;NDUFA13;NDUFA2;NDUFA3;NDUFA5;NDUFA6;NDUFA7;NDUFA8;NDUFA9;NDUFAB1;NDUFAF1;NDUFAF2;NDUFAF3;NDUFAF4;NDUFAF6;NDUFAF7;NDUFB10;NDUFB2;NDUFB3;NDUFB4;NDUFB5;NDUFB6;NDUFB7;NDUFB8;NDUFB9;NDUFC1;NDUFC2;NDUFS1;NDUFS2;NDUFS3;NDUFS4;NDUFS5;NDUFS6;NDUFS7;NDUFS8;NDUFV1;NDUFV2;NDUFV3;NUBPL;TIMMDC1;TMEM126B;TMEM186
REACTOME_CELLULAR_RESPONSES_TO_STIMULI	0	1.83078	0		yes	0	0.0784999
REACTOME_SCAVENGING_BY_CLASS_F_RECEPTORS	0	1.83022	0		yes	0	0.0780795
REACTOME_MITOCHONDRIAL_PROTEIN_IMPORT	1.79394	1.82576	1			0.103205	0.0795916
REACTOME_SYNTHESIS_OF_ACTIVE_UBIQUITIN_ROLES_OF_E1_AND_E2_ENZYMES	0	1.82405	0		yes	0	0.079754
REACTOME_CLASS_I_PEROXISOMAL_MEMBRANE_PROTEIN_IMPORT	2.086	1.81966	1			0.0312654	0.0810785	ABCD1;ABCD3;ACBD5;ALDH3A2;ATAD1;FIS1;PEX11B;PEX12;PEX13;PEX14;PEX16;PEX19;PEX2;PEX26;PEX3;PXMP2
REACTOME_HIV_ELONGATION_ARREST_AND_RECOVERY	0	1.81775	0		yes	0	0.0813576
REACTOME_RNA_POLYMERASE_II_TRANSCRIBES_SNRNA_GENES	0	1.81108	0		yes	0	0.0838269
REACTOME_SIGNALING_BY_FGFR1_IN_DISEASE	1.61419	1.80742	1			0.175095	0.0849274
REACTOME_PHENYLALANINE_AND_TYROSINE_METABOLISM	2.11859	1.80053	1			0.0275993	0.0876968	ASRGL1;FAH;GSTZ1;HGD;HPD;KYAT1;PAH;PCBD1;QDPR;TAT
REACTOME_TYPE_I_HEMIDESMOSOME_ASSEMBLY	0	1.79458	0		yes	0	0.0897633
REACTOME_RORA_ACTIVATES_GENE_EXPRESSION	2.17089	1.79365	1			0.0227409	0.0896106	CARM1;CHD9;CPT1A;CREBBP;EP300;HELZ2;MED1;NCOA1;NCOA2;NCOA6;RORA;RXRA;SMARCD3;SREBF1;TBL1X;TBL1XR1;TGS1
REACTOME_NICOTINAMIDE_SALVAGING	2.26366	1.76646	1			0.0152628	0.10281	CYP8B1;NAMPT;NAPRT;NAXD;NAXE;NNMT;NUDT12;PARP10;PARP14;PARP16;PARP4;PARP6;PARP9
REACTOME_RRNA_MODIFICATION_IN_THE_NUCLEUS_AND_CYTOSOL	0	1.76477	0		yes	0	0.102937
REACTOME_HIV_TRANSCRIPTION_ELONGATION	1.48709	1.76035	1			0.234307	0.104907
REACTOME_ENDOGENOUS_STEROLS	1.67098	1.7601	1			0.156428	0.104259
REACTOME_HSF1_ACTIVATION	1.75543	1.75899	1			0.11405	0.104225
REACTOME_DOWNSTREAM_SIGNALING_OF_ACTIVATED_FGFR4	0	1.74591	0		yes	0	0.110827
REACTOME_TICAM1_RIP1_MEDIATED_IKK_COMPLEX_RECRUITMENT	2.04441	1.74504	1			0.0363703	0.110559	BIRC2;BIRC3;CHUK;IKBKB;IKBKG;RIPK1;RPS27A;TICAM1;TLR3;TRAF6;UBB;UBC;UBE2D1;UBE2D2A
REACTOME_BETA_CATENIN_INDEPENDENT_WNT_SIGNALING	-1.42993	1.73438	-1			0.224546	0.116268
REACTOME_PI_METABOLISM	0	1.73347	0		yes	0	0.115966
REACTOME_BETA_CATENIN_PHOSPHORYLATION_CASCADE	0	1.73268	0		yes	0	0.115693
REACTOME_SIGNALING_BY_FGFR4_IN_DISEASE	0	1.72723	0		yes	0	0.118305
REACTOME_FATTY_ACID_METABOLISM	3.17197	1.7257	1			0	0.118326	ABCD1;ACAA1A;ACAA2;ACACB;ACAD10;ACAD11;ACADL;ACADM;ACADVL;ACBD4;ACBD5;ACBD6;ACOT11;ACOT12;ACOT13;ACOT4;ACOT7;ACOT8;ACOT9;ACOX1;ACOX3;ACSF2;ACSF3;ACSL1;ALDH3A2;CPT1A;CPT2;CRAT;CROT;CYP4B1;CYP4F13;CYP4F14;CYP8B1;DBI;DECR1;DECR2;ECI1;ECI2;EHHADH;ELOVL3;ELOVL5;ELOVL6;EPHX2;FADS1;GGT5;GPX1;GPX4;HACD3;HADH;HADHA;HADHB;HPGD;HSD17B12;HSD17B4;LTA4H;MAPKAPK2;MCEE;MID1IP1;MLYCD;MMAA;NDUFAB1;PCTP;PECR;PHYH;PON1;PON3;PPT2;PTGDS;PTGES3;RXRA;SCP2;SLC25A1;SLC25A20;SLC27A2;TECR
REACTOME_DOWNSTREAM_SIGNALING_OF_ACTIVATED_FGFR1	0	1.72387	0		yes	0	0.118591
REACTOME_INTRACELLULAR_SIGNALING_BY_SECOND_MESSENGERS	1.52176	1.72218	1			0.215857	0.118925
REACTOME_NF_KB_ACTIVATION_THROUGH_FADD_RIP_1_PATHWAY_MEDIATED_BY_CASPASE_8_AND_10	1.51251	1.71887	1			0.219323	0.120177
REACTOME_RNA_POLYMERASE_III_CHAIN_ELONGATION	1.67379	1.71361	1			0.156611	0.122776
REACTOME_ATTACHMENT_OF_GPI_ANCHOR_TO_UPAR	0	1.71243	0		yes	0	0.12277
REACTOME_NEGATIVE_REGULATION_OF_MAPK_PATHWAY	0	1.71226	0		yes	0	0.122104
REACTOME_RECYCLING_OF_BILE_ACIDS_AND_SALTS	2.46552	1.70905	1			0.00533204	0.123161	ABCB11;ABCC3;ALB;BAAT;NCOA1;NCOA2;NR1H4;RXRA;SLC10A1;SLC10A2;SLC27A5;SLCO1B2;STARD5
REACTOME_SIGNALING_BY_EGFR_IN_CANCER	0	1.68595	0		yes	0	0.137706
REACTOME_HEDGEHOG_OFF_STATE	0	1.68063	0		yes	0	0.140455
REACTOME_APC_C_CDH1_MEDIATED_DEGRADATION_OF_CDC20_AND_OTHER_APC_C_CDH1_TARGETED_PROTEINS_IN_LATE_MITOSIS_EARLY_G1	0	1.67758	0		yes	0	0.141705
REACTOME_IKK_COMPLEX_RECRUITMENT_MEDIATED_BY_RIP1	2.0424	1.6756	1			0.0364426	0.142209	BIRC2;BIRC3;CD14;CHUK;IKBKB;IKBKG;LY96;RIPK1;RPS27A;TICAM1;TRAF6;UBB;UBC;UBE2D1;UBE2D2A
REACTOME_ASSEMBLY_OF_ACTIVE_LPL_AND_LIPC_LIPASE_COMPLEXES	1.99976	1.6739	1			0.0426663	0.142564	ANGPTL3;ANGPTL4;APOA4;APOA5;CIDEC;CREB3L3;FGF21;LIPC;LMF1;PCSK6
REACTOME_IRAK1_RECRUITS_IKK_COMPLEX	1.86816	1.6738	1			0.0747416	0.141725
REACTOME_TRANSCRIPTIONAL_ACTIVATION_OF_MITOCHONDRIAL_BIOGENESIS	0	1.67341	0		yes	0	0.141118
REACTOME_HEME_SIGNALING	1.64653	1.67059	1			0.161623	0.142115
REACTOME_SYNTHESIS_OF_PE	1.70962	1.66362	1			0.132869	0.14632
REACTOME_COMPLEMENT_CASCADE	0	1.65374	0		yes	0	0.15303
REACTOME_TOLL_LIKE_RECEPTOR_9_TLR9_CASCADE	0	1.64814	0		yes	0	0.156524
REACTOME_SIGNALING_BY_CTNNB1_PHOSPHO_SITE_MUTANTS	1.57007	1.64237	1			0.195296	0.160051
REACTOME_CONSTITUTIVE_SIGNALING_BY_EGFRVIII	0	1.64209	0		yes	0	0.159308
REACTOME_REGULATION_OF_FOXO_TRANSCRIPTIONAL_ACTIVITY_BY_ACETYLATION	2.13637	1.64116	1			0.0250912	0.159115	CREBBP;EP300;FOXO1;FOXO3;FOXO4;KAT2B;SIRT1;SIRT3;TXN1;TXNIP
REACTOME_SIGNALING_BY_ALK_IN_CANCER	0	1.63708	0		yes	0	0.161398
REACTOME_SIGNALING_BY_ERBB2_ECD_MUTANTS	0	1.6325	0		yes	0	0.163915
REACTOME_FRS_MEDIATED_FGFR2_SIGNALING	0	1.63202	0		yes	0	0.16334
REACTOME_SYNTHESIS_OF_PIPS_AT_THE_LATE_ENDOSOME_MEMBRANE	0	1.62971	0		yes	0	0.163979
REACTOME_FRS_MEDIATED_FGFR1_SIGNALING	0	1.62851	0		yes	0	0.163937
REACTOME_MITOCHONDRIAL_FATTY_ACID_BETA_OXIDATION	2.75616	1.62698	1			0.000430699	0.164104	ACAA2;ACAD10;ACAD11;ACADL;ACADM;ACADS;ACADVL;ACBD6;ACOT11;ACOT12;ACOT13;ACOT7;ACOT9;ACSF2;DBI;DECR1;ECI1;HADH;HADHA;HADHB;MCEE;MMAA;NDUFAB1;PCTP
REACTOME_PLASMA_LIPOPROTEIN_REMODELING	2.34727	1.62498	1			0.0104158	0.164496	ANGPTL3;ANGPTL4;APOA2;APOA4;APOA5;APOB;APOC3;APOE;CIDEC;CREB3L3;FGF21;LCAT;LIPC;LIPG;LMF1;MTTP;PCSK6;PLTP
REACTOME_MAPK1_ERK2_ACTIVATION	0	1.62381	0		yes	0	0.164628
REACTOME_SIGNALING_BY_FGFR3_FUSIONS_IN_CANCER	0	1.62045	0		yes	0	0.166393
REACTOME_GLUCURONIDATION	1.77696	1.61988	1			0.108297	0.165848
REACTOME_SYNTHESIS_OF_PIPS_AT_THE_EARLY_ENDOSOME_MEMBRANE	0	1.61961	0		yes	0	0.165134
REACTOME_SIGNALING_BY_FGFR3	0	1.61715	0		yes	0	0.166204
REACTOME_PINK1_PRKN_MEDIATED_MITOPHAGY	1.97077	1.61632	1			0.0498985	0.165856	ATG12;ATG5;MAP1LC3A;MAP1LC3B;MFN1;MFN2;MTERF3;PINK1;PRKN;RPS27A;SQSTM1;TOMM22;TOMM7;TOMM70A;UBB;UBC;VDAC1
REACTOME_TNFR1_INDUCED_NFKAPPAB_SIGNALING_PATHWAY	0	1.61236	0		yes	0	0.168041
REACTOME_SYNTHESIS_OF_PIPS_AT_THE_GOLGI_MEMBRANE	0	1.61093	0		yes	0	0.168179
REACTOME_CIRCADIAN_CLOCK	1.63826	1.60561	1			0.164331	0.171483
REACTOME_INTERLEUKIN_35_SIGNALLING	1.60298	1.60498	1			0.180283	0.171027
REACTOME_MITOCHONDRIAL_CALCIUM_ION_TRANSPORT	0	1.60234	0		yes	0	0.17224
REACTOME_BIOSYNTHESIS_OF_MARESINS	2.02659	1.60166	1			0.0386754	0.171765	CYP2D10;CYP2E1;CYP3A13;EPHX2
REACTOME_INTERLEUKIN_27_SIGNALING	1.56087	1.5974	1			0.195869	0.17447
REACTOME_CONSTITUTIVE_SIGNALING_BY_AKT1_E17K_IN_CANCER	0	1.59504	0		yes	0	0.175445
REACTOME_MITOCHONDRIAL_BIOGENESIS	1.78743	1.59462	1			0.105998	0.174811
REACTOME_INTERLEUKIN_6_SIGNALING	0	1.59408	0		yes	0	0.17433
REACTOME_RA_BIOSYNTHESIS_PATHWAY	1.57192	1.59088	1			0.194818	0.175897
REACTOME_SIGNALING_BY_INSULIN_RECEPTOR	2.41305	1.58789	1			0.00699281	0.177372	AKT2;ATP6AP1;ATP6V0A1;ATP6V0A2;ATP6V0C;ATP6V0D1;ATP6V0D2;ATP6V0E;ATP6V1B2;ATP6V1C1;ATP6V1D;ATP6V1E1;ATP6V1F;ATP6V1G1;ATP6V1G2;ATP6V1H;FGF1;FGF2;FGFR2;FGFR3;FGFR4;FLT3L;FRS2;GAB1;INSR;IRS1;IRS2;MAPK1;MAPK3;NRAS;PDE3B;PDPK1;PIK3C3;PIK3CA;PIK3CB;PIK3R1;PIK3R2;PIK3R4;PTPN11;SOS1;TCIRG1;THEM4;TRIB3
REACTOME_ABORTIVE_ELONGATION_OF_HIV_1_TRANSCRIPT_IN_THE_ABSENCE_OF_TAT	0	1.58666	0		yes	0	0.177514
REACTOME_MITOPHAGY	1.7382	1.57879	1			0.121301	0.183156
REACTOME_DISEASES_OF_IMMUNE_SYSTEM	1.68108	1.57736	1			0.15214	0.183598
REACTOME_DIGESTION_AND_ABSORPTION	0	1.57705	0		yes	0	0.182916
REACTOME_TOLL_LIKE_RECEPTOR_CASCADES	0	1.57374	0		yes	0	0.185025
REACTOME_SIGNALING_BY_WNT_IN_CANCER	1.63252	1.57305	1			0.165761	0.184703
REACTOME_TP53_REGULATES_METABOLIC_GENES	1.5391	1.5691	1			0.202346	0.187351
REACTOME_ESTROGEN_DEPENDENT_GENE_EXPRESSION	0	1.56478	0		yes	0	0.190173
REACTOME_ORC1_REMOVAL_FROM_CHROMATIN	0	1.56233	0		yes	0	0.191471
REACTOME_FRS_MEDIATED_FGFR3_SIGNALING	0	1.56207	0		yes	0	0.190758
REACTOME_NEGATIVE_REGULATORS_OF_DDX58_IFIH1_SIGNALING	1.62087	1.56144	1			0.171961	0.190291
REACTOME_METABOLISM_OF_AMINO_ACIDS_AND_DERIVATIVES	2.42046	1.56108	1			0.00691938	0.189657	AADAT;AASS;ACAD8;ACADSB;ACMSD;ADI1;ADO;AFMID;AGMAT;AGXT;AGXT2;AHCY;AIMP1;ALDH4A1;ALDH6A1;ALDH7A1;ALDH9A1;AMD1;AMDHD1;AMT;APIP;ASL;ASPA;ASPG;ASRGL1;AUH;AZIN1;AZIN2;BBOX1;BCAT2;BCKDHA;BCKDK;BHMT2;CARNMT1;CARNS1;CBS;CDO1;CHDH;CRYM;CSAD;CTH;DCT;DDC;DDO;DIO1;DLAT;DLD;DLST;DMGDH;ECHS1;EEF1E1;EEFSEC;ENOPH1;ETHE1;FAH;FAU;FTCD;GAMT;GCDH;GCSH;GLS2;GLUD1;GLUL;GNMT;GOT1;GOT2;GPT;GPT2;GSR;GSTZ1;HAAO;HAL;HDC;HGD;HIBADH;HIBCH;HNMT;HPD;HYKK;IDO2;INMT;IVD;IYD;KMO;KYAT1;KYAT3;KYNU;LIAS;LIPT1;LIPT2;MAT1A;MCCC1;MCCC2;MPST;MRI1;MTR;MTRR;NAGS;NDUFAB1;NNMT;OAT;OAZ1;ODC1;OGDH;OTC;PAH;PAOX;PAPSS2;PCBD1;PDHA1;PDHB;PDHX;PHYKPL;PIPOX;PPM1K;PRODH;PRODH2;PSMA1;PSMA2;PSMA3;PSMA4;PSMA5;PSMA6;PSMA7;PSMB1;PSMB10;PSMB2;PSMB3;PSMB4;PSMB5;PSMB6;PSMB7;PSMB8;PSMB9;PSMC1;PSMC2;PSMC3;PSMC4;PSMC5;PSMC6;PSMD1;PSMD11;PSMD12;PSMD13;PSMD2;PSMD3;PSMD4;PSMD5;PSMD6;PSMD7;PSMD8;PSMD9;PSME1;PSME3;PSME4;PXMP2;PYCRL;QDPR;RIDA;RPL11;RPL14;RPL18;RPL18A;RPL21;RPL23;RPL23A;RPL24;RPL26;RPL27A;RPL28;RPL29;RPL37A;RPL38;RPL39;RPL4;RPL5;RPL8;RPLP1;RPLP2;RPS17;RPS18;RPS19;RPS20;RPS21;RPS23;RPS27A;RPS27L;RPS28;RPS3A1;RPS5;RPSA;SARDH;SAT1;SDS;SECISBP2;SEPHS2;SEPSECS;SERINC1;SERINC2;SERINC3;SHMT1;SLC25A13;SLC25A15;SLC25A21;SLC25A44;SLC3A2;SLC44A1;SLC6A12;SMS;SQOR;SRM;SRR;SUOX;TAT;TDO2;TST;TXN2;TXNRD1;UROC1
REACTOME_MITOCHONDRIAL_IRON_SULFUR_CLUSTER_BIOGENESIS	0	1.5591	0		yes	0	0.19056
REACTOME_REGULATION_OF_LIPID_METABOLISM_BY_PPARALPHA	0	1.55438	0		yes	0	0.193732
REACTOME_ORGANIC_CATION_TRANSPORT	0	1.55034	0		yes	0	0.196275
REACTOME_RNA_POLYMERASE_III_TRANSCRIPTION	1.56586	1.5503	1			0.193666	0.195361
REACTOME_DISORDERS_OF_TRANSMEMBRANE_TRANSPORTERS	1.62763	1.54781	1			0.168582	0.196824
REACTOME_ORGANELLE_BIOGENESIS_AND_MAINTENANCE	-1.8727	1.54659	-1			0.0450311	0.196948
REACTOME_TRANSPORT_OF_SMALL_MOLECULES	2.17516	1.54649	1			0.0224466	0.196087	ABCA2;ABCA3;ABCA6;ABCB10;ABCB4;ABCB6;ABCB7;ABCC2;ABCC3;ABCC4;ABCC6;ABCC9;ABCD1;ABCD3;ABCF1;ACO1;ADCY4;ADCY9;AFG3L2;AHCYL2;AKAP1;ALB;ANGPTL3;ANGPTL4;ANK;ANO1;ANO8;AP2A2;AP2B1;AP2S1;APOA2;APOA4;APOA5;APOB;APOC1;APOC3;APOC4;APOE;AQP11;AQP8;AQP9;ARL2;ATP11A;ATP11C;ATP13A1;ATP1A1;ATP1B3;ATP2A2;ATP2B1;ATP2B2;ATP2C1;ATP6AP1;ATP6V0A1;ATP6V0A2;ATP6V0C;ATP6V0D1;ATP6V0D2;ATP6V0E;ATP6V1B2;ATP6V1C1;ATP6V1D;ATP6V1E1;ATP6V1F;ATP6V1G1;ATP6V1G2;ATP6V1H;ATP7B;ATP8A1;ATP9A;ATP9B;AZGP1;CALM1;CAMK2B;CAND1;CAR1;CES3B;CIDEC;CLCN2;CLCN3;CLCN4;CLCN7;CLTA;CLTC;CP;CREB3L3;CTNS;CUL1;CUTC;CYB5R4;CYB5RL;CYGB;DDI2;DERL1;DERL2;DERL3;ERLEC1;ERLIN1;ERLIN2;FBXL5;FGF21;FTL1-PS1;FURIN;FXYD1;GLRX3;GNAS;GNB2;GNG12;GNGT2;HFE;IREB2;LCAT;LCN2;LDLR;LDLRAP1;LETM1;LIPC;LIPG;LMF1;LMF2;LRRC8A;LRRC8D;LSR;MAGT1;MAIP1;MBTPS2;MCOLN1;MCU;MFSD4B1;MICU3;MMGT1;MTTP;MYO5B;NCEH1;NEDD4L;NEDD8;NIPA2;NPC1;NPC2;NR1H2;NR1H3;OS9;OSTM1;PCSK5;PCSK6;PEX19;PEX3;PHB2;PLTP;PMPCA;PRKACA;PRKACB;PRKAR2A;PSMA1;PSMA2;PSMA3;PSMA4;PSMA6;PSMB1;PSMB10;PSMB2;PSMB3;PSMB4;PSMB5;PSMB6;PSMB7;PSMB8;PSMB9;PSMC2;PSMC3;PSMC5;PSMC6;PSMD11;PSMD12;PSMD2;PSMD3;PSMD4;PSMD5;PSMD6;PSMD7;PSMD8;PSMD9;PSME1;PSME3;PSME4;RAB11A;RAB11FIP2;RIPK1;RNF185;RNF5;RPS27A;SAR1B;SCNN1A;SEL1L;SGK2;SKP1A;SLC11A1;SLC12A2;SLC12A4;SLC12A7;SLC15A2;SLC15A3;SLC15A4;SLC16A10;SLC16A7;SLC17A1;SLC17A3;SLC17A5;SLC18A1;SLC1A2;SLC20A2;SLC22A1;SLC22A15;SLC22A18;SLC22A4;SLC25A22;SLC25A26;SLC25A29;SLC26A1;SLC26A11;SLC27A1;SLC27A4;SLC29A1;SLC29A3;SLC2A2;SLC2A4;SLC2A8;SLC2A9;SLC30A1;SLC30A10;SLC30A5;SLC30A7;SLC31A1;SLC33A1;SLC35A1;SLC35A2;SLC35A3;SLC35B4;SLC35C1;SLC35D1;SLC35D2;SLC38A2;SLC38A3;SLC38A4;SLC39A1;SLC39A14;SLC39A6;SLC3A1;SLC3A2;SLC40A1;SLC41A1;SLC41A2;SLC44A1;SLC45A3;SLC46A1;SLC47A1;SLC4A4;SLC5A1;SLC5A3;SLC5A6;SLC6A12;SLC6A13;SLC6A9;SLC7A2;SLC8B1;SLC9A1;SLC9A6;SLC9A8;SLCO1B2;SLCO2A1;SLCO2B1;SLCO3A1;SPG7;SRI;STOM;STOML2;TCIRG1;TFR2;TPCN1;TRPC4AP;TRPM2;TRPV2;TSC22D3;TTYH2;UBB;UBC;VCP;VDAC1;VDAC2;VLDLR;WNK1;WWP1;YME1L1;ZDHHC8
REACTOME_HSP90_CHAPERONE_CYCLE_FOR_STEROID_HORMONE_RECEPTORS_SHR_IN_THE_PRESENCE_OF_LIGAND	0	1.54506	0		yes	0	0.19642
REACTOME_METABOLISM_OF_WATER_SOLUBLE_VITAMINS_AND_COFACTORS	2.41414	1.54355	1			0.00717455	0.196906	ABCD4;ACACB;ACP5;ALDH1L1;AOX1;BTD;COASY;CYB5A;CYB5R3;CYP8B1;ENPP1;ENPP3;FLAD1;GPHN;GSTO1;HLCS;LMBRD1;MCCC1;MCCC2;MMAA;MOCOS;MTHFD1;MTHFS;MTRR;NADK;NADK2;NAMPT;NAPRT;NAXD;NAXE;NFS1;NMRK1;NNMT;NUDT12;PANK1;PANK2;PANK3;PARP10;PARP14;PARP16;PARP4;PARP6;PARP9;PCX;PNPO;PPCDC;SHMT1;SHMT2;SLC19A2;SLC23A2;SLC25A16;SLC25A19;SLC25A32;SLC46A1;SLC52A2;SLC5A6;TCN2;VNN1
REACTOME_FORMATION_OF_THE_EARLY_ELONGATION_COMPLEX	0	1.54311	0		yes	0	0.196373
REACTOME_ALPHA_OXIDATION_OF_PHYTANATE	0	1.53749	0		yes	0	0.200419
REACTOME_TRAF6_MEDIATED_NF_KB_ACTIVATION	0	1.53519	0		yes	0	0.201607
REACTOME_SYNTHESIS_OF_BILE_ACIDS_AND_BILE_SALTS_VIA_24_HYDROXYCHOLESTEROL	0	1.53509	0		yes	0	0.200757
REACTOME_ACTIVATED_NTRK2_SIGNALS_THROUGH_FRS2_AND_FRS3	0	1.53282	0		yes	0	0.201995
REACTOME_METABOLISM_OF_VITAMINS_AND_COFACTORS	2.07119	1.52937	1			0.0326037	0.204291	ABCD4;ACACB;ACP5;ALDH1L1;AOX1;APOA2;APOA4;APOB;APOC3;APOE;BCO2;BTD;COASY;COQ3;CYB5A;CYB5R3;CYP8B1;ENPP1;ENPP3;FLAD1;GCH1;GPC1;GPHN;GSTO1;HLCS;HSP90AA1;IDH1;LDLR;LMBRD1;LRP1;LRP10;MCCC1;MCCC2;MMAA;MOCOS;MTHFD1;MTHFS;MTRR;NADK;NADK2;NAMPT;NAPRT;NAXD;NAXE;NFS1;NMRK1;NNMT;NUDT12;PANK1;PANK2;PANK3;PARP10;PARP14;PARP16;PARP4;PARP6;PARP9;PCX;PNPO;PPCDC;PTS;RBP4;RETSAT;SDC1;SDC2;SHMT1;SHMT2;SLC19A2;SLC23A2;SLC25A16;SLC25A19;SLC25A32;SLC46A1;SLC52A2;SLC5A6;TCN2;TTPA;TTR;VKORC1L1;VNN1
REACTOME_REGULATION_OF_MECP2_EXPRESSION_AND_ACTIVITY	0	1.52549	0		yes	0	0.206957
REACTOME_PI_3K_CASCADE_FGFR3	0	1.52285	0		yes	0	0.208495
REACTOME_BINDING_AND_UPTAKE_OF_LIGANDS_BY_SCAVENGER_RECEPTORS	0	1.52144	0		yes	0	0.208992
REACTOME_METABOLISM_OF_STEROIDS	1.58909	1.52122	1			0.185997	0.208256
REACTOME_CONSTITUTIVE_SIGNALING_BY_LIGAND_RESPONSIVE_EGFR_CANCER_VARIANTS	0	1.52097	0		yes	0	0.20753
REACTOME_TYROSINE_CATABOLISM	1.58122	1.51869	1			0.189683	0.208673
REACTOME_PI_3K_CASCADE_FGFR1	0	1.51786	0		yes	0	0.208493
REACTOME_TRANS_GOLGI_NETWORK_VESICLE_BUDDING	0	1.51599	0		yes	0	0.209291
REACTOME_SELECTIVE_AUTOPHAGY	0	1.51562	0		yes	0	0.208684
REACTOME_SHC1_EVENTS_IN_EGFR_SIGNALING	0	1.5152	0		yes	0	0.208209
REACTOME_RUNX1_REGULATES_TRANSCRIPTION_OF_GENES_INVOLVED_IN_DIFFERENTIATION_OF_HSCS	0	1.51291	0		yes	0	0.209572
REACTOME_SIGNALING_BY_HEDGEHOG	0	1.50976	0		yes	0	0.211581
REACTOME_PROLONGED_ERK_ACTIVATION_EVENTS	1.77728	1.50488	1			0.109058	0.215381
REACTOME_ORGANIC_CATION_ANION_ZWITTERION_TRANSPORT	0	1.50324	0		yes	0	0.216026
REACTOME_ESTROGEN_STIMULATED_SIGNALING_THROUGH_PRKCZ	0	1.50059	0		yes	0	0.217782
REACTOME_HISTIDINE_CATABOLISM	2.23786	1.49952	1			0.0178415	0.217894	AMDHD1;CARNMT1;CARNS1;FTCD;HAL;HDC;HNMT;UROC1
REACTOME_LYSINE_CATABOLISM	1.6581	1.49752	1			0.161534	0.218916
REACTOME_REGULATION_OF_IFNA_SIGNALING	0	1.48722	0		yes	0	0.228083
REACTOME_AMINO_ACIDS_REGULATE_MTORC1	1.59397	1.48395	1			0.186163	0.230429
REACTOME_SUMOYLATION_OF_TRANSCRIPTION_COFACTORS	-1.44431	1.47876	-1			0.215706	0.234586
REACTOME_FORMATION_OF_XYLULOSE_5_PHOSPHATE	1.9489	1.47392	1			0.0553914	0.238471	AKR1A1;CRYL1;DCXR;SORD;XYLB
REACTOME_SIGNALING_BY_NODAL	1.56437	1.47349	1			0.193812	0.237896
REACTOME_REGULATION_OF_GLYCOLYSIS_BY_FRUCTOSE_2_6_BISPHOSPHATE_METABOLISM	0	1.47154	0		yes	0	0.239121
REACTOME_FORMATION_OF_TC_NER_PRE_INCISION_COMPLEX	0	1.4699	0		yes	0	0.239645
REACTOME_CHYLOMICRON_CLEARANCE	1.76382	1.46704	1			0.111124	0.241844
REACTOME_SIGNALING_BY_FGFR4	0	1.46651	0		yes	0	0.241359
REACTOME_TRAF6_MEDIATED_IRF7_ACTIVATION_IN_TLR7_8_OR_9_SIGNALING	1.64987	1.46378	1			0.163606	0.243314
REACTOME_TRANSCRIPTION_OF_THE_HIV_GENOME	0	1.46368	0		yes	0	0.242466
REACTOME_ETHANOL_OXIDATION	0	1.46355	0		yes	0	0.241639
REACTOME_ACYL_CHAIN_REMODELLING_OF_PC	2.08747	1.46225	1			0.0320609	0.241966	LPCAT3;PLA2G12A;PLA2G6;PLA2R1;PLBD1;PNPLA8;TMEM86B
REACTOME_MAP3K8_TPL2_DEPENDENT_MAPK1_3_ACTIVATION	0	1.46046	0		yes	0	0.242964
REACTOME_NR1H2_NR1H3_REGULATE_GENE_EXPRESSION_LINKED_TO_GLUCONEOGENESIS	1.91295	1.45959	1			0.0622289	0.242872	NR1H3;NRIP1;PCK1;RXRA;RXRB
REACTOME_PROGRAMMED_CELL_DEATH	0	1.45856	0		yes	0	0.242929
REACTOME_DISASSEMBLY_OF_THE_DESTRUCTION_COMPLEX_AND_RECRUITMENT_OF_AXIN_TO_THE_MEMBRANE	0	1.45447	0		yes	0	0.246146
REACTOME_SIGNALING_BY_NTRK2_TRKB	0	1.45247	0		yes	0	0.247379
REACTOME_ABERRANT_REGULATION_OF_MITOTIC_EXIT_IN_CANCER_DUE_TO_RB1_DEFECTS	-1.51568	0	0	yes		0.173576	0
REACTOME_ACTIVATION_OF_MATRIX_METALLOPROTEINASES	-1.7143	0	0	yes		0.0861187	0
REACTOME_ACTIVATION_OF_RAS_IN_B_CELLS	-1.39533	0	0	yes		0.249456	0
REACTOME_ACYL_CHAIN_REMODELLING_OF_PG	1.7399	0	0	yes		0.121088	0
REACTOME_ACYL_CHAIN_REMODELLING_OF_PI	1.67172	0	0	yes		0.157034	0
REACTOME_ADP_SIGNALLING_THROUGH_P2Y_PURINOCEPTOR_12	-1.5744	0	0	yes		0.143231	0
REACTOME_ADRENALINE_NORADRENALINE_INHIBITS_INSULIN_SECRETION	-1.98522	0	0	yes		0.0270309	0
REACTOME_AFLATOXIN_ACTIVATION_AND_DETOXIFICATION	2.64984	0	0	yes		0.00164929	0	ACY3;AKR7A5;CYP2A4;CYP3A13;GGT5;GGT6;MGST1;MGST3
REACTOME_ANCHORING_OF_THE_BASAL_BODY_TO_THE_PLASMA_MEMBRANE	-2.37125	0	0	yes		0.00307032	0	ALMS1;B9D2;CC2D2A;CCP110;CDK1;CDK5RAP2;CEP135;CEP152;CEP192;CEP41;CEP57;CEP72;CEP76;CEP78;CEP83;CETN2;CKAP5;CNTRL;CSNK1E;DYNLL1;HAUS1;HAUS2;HAUS3;HAUS4;HAUS5;HAUS6;HAUS7;HAUS8;MAPRE1;MKS1;NDE1;NEDD1;NEK2;NINL;NPHP1;ODF2;OFD1;PCNT;PLK1;PLK4;PRKAR2B;SSNA1;TCTN1;TCTN3;TMEM67;TTBK2;TUBA1A;TUBB4B;TUBB5;TUBG1;YWHAE
REACTOME_APC_C_CDC20_MEDIATED_DEGRADATION_OF_CYCLIN_B	-1.41574	0	0	yes		0.23466	0
REACTOME_ARACHIDONATE_PRODUCTION_FROM_DAG	1.50309	0	0	yes		0.226425	0
REACTOME_ASSEMBLY_AND_CELL_SURFACE_PRESENTATION_OF_NMDA_RECEPTORS	-1.48425	0	0	yes		0.190071	0
REACTOME_BETA_OXIDATION_OF_VERY_LONG_CHAIN_FATTY_ACIDS	2.91979	0	0	yes		0.000226995	0	ABCD1;ACAA1A;ACOT4;ACOT8;ACOX1;DECR2;ECI2;EHHADH;HSD17B4;MLYCD
REACTOME_BMAL1_CLOCK_NPAS2_ACTIVATES_CIRCADIAN_GENE_EXPRESSION	1.84879	0	0	yes		0.0824622	0
REACTOME_BUTYRATE_RESPONSE_FACTOR_1_BRF1_BINDS_AND_DESTABILIZES_MRNA	-1.44526	0	0	yes		0.216944	0
REACTOME_CD209_DC_SIGN_SIGNALING	-1.47143	0	0	yes		0.199375	0
REACTOME_CDC6_ASSOCIATION_WITH_THE_ORC_ORIGIN_COMPLEX	-1.43059	0	0	yes		0.224568	0
REACTOME_CELL_CELL_COMMUNICATION	-1.98355	0	0	yes		0.02693	0
REACTOME_CELL_CELL_JUNCTION_ORGANIZATION	-1.77569	0	0	yes		0.067827	0
REACTOME_CELL_JUNCTION_ORGANIZATION	-2.0743	0	0	yes		0.0168095	0
REACTOME_CHYLOMICRON_ASSEMBLY	1.52135	0	0	yes		0.215116	0
REACTOME_CHYLOMICRON_REMODELING	1.64114	0	0	yes		0.162874	0
REACTOME_CILIUM_ASSEMBLY	-1.89376	0	0	yes		0.0409234	0
REACTOME_CREATINE_METABOLISM	-1.40922	0	0	yes		0.239885	0
REACTOME_CRISTAE_FORMATION	1.66261	0	0	yes		0.160404	0
REACTOME_DEADENYLATION_DEPENDENT_MRNA_DECAY	-1.43458	0	0	yes		0.222292	0
REACTOME_DEFECTS_IN_VITAMIN_AND_COFACTOR_METABOLISM	1.63799	0	0	yes		0.163503	0
REACTOME_DEGRADATION_OF_CYSTEINE_AND_HOMOCYSTEINE	1.64131	0	0	yes		0.163785	0
REACTOME_DETOXIFICATION_OF_REACTIVE_OXYGEN_SPECIES	1.62348	0	0	yes		0.170712	0
REACTOME_DISPLACEMENT_OF_DNA_GLYCOSYLASE_BY_APEX1	-1.7517	0	0	yes		0.0750432	0
REACTOME_DNA_REPLICATION_PRE_INITIATION	-1.42776	0	0	yes		0.225926	0
REACTOME_DUAL_INCISION_IN_GG_NER	-1.48594	0	0	yes		0.189791	0
REACTOME_E2F_MEDIATED_REGULATION_OF_DNA_REPLICATION	-1.73153	0	0	yes		0.0819055	0
REACTOME_EARLY_PHASE_OF_HIV_LIFE_CYCLE	-1.48473	0	0	yes		0.190264	0
REACTOME_ENDOSOMAL_SORTING_COMPLEX_REQUIRED_FOR_TRANSPORT_ESCRT	1.53956	0	0	yes		0.202987	0
REACTOME_EPHA_MEDIATED_GROWTH_CONE_COLLAPSE	-1.58424	0	0	yes		0.138442	0
REACTOME_EPH_EPHRIN_MEDIATED_REPULSION_OF_CELLS	-1.85367	0	0	yes		0.0486089	0
REACTOME_EXTRA_NUCLEAR_ESTROGEN_SIGNALING	-1.49356	0	0	yes		0.186012	0
REACTOME_FATTY_ACIDS	1.82619	0	0	yes		0.0914253	0
REACTOME_FCERI_MEDIATED_MAPK_ACTIVATION	-1.43334	0	0	yes		0.222683	0
REACTOME_FGFR1_MUTANT_RECEPTOR_ACTIVATION	1.54703	0	0	yes		0.197884	0
REACTOME_FGFR2_MUTANT_RECEPTOR_ACTIVATION	1.5605	0	0	yes		0.195145	0
REACTOME_GABA_SYNTHESIS_RELEASE_REUPTAKE_AND_DEGRADATION	1.64995	0	0	yes		0.164663	0
REACTOME_GALACTOSE_CATABOLISM	-1.43951	0	0	yes		0.218909	0
REACTOME_GENE_SILENCING_BY_RNA	-1.54276	0	0	yes		0.156584	0
REACTOME_GROWTH_HORMONE_RECEPTOR_SIGNALING	1.56836	0	0	yes		0.19361	0
REACTOME_HDMS_DEMETHYLATE_HISTONES	-1.5857	0	0	yes		0.138058	0
REACTOME_HDR_THROUGH_MMEJ_ALT_NHEJ	-1.52248	0	0	yes		0.168587	0
REACTOME_HIV_INFECTION	-2.1157	0	0	yes		0.0133617	0
REACTOME_HIV_LIFE_CYCLE	-1.97516	0	0	yes		0.0278751	0
REACTOME_HOST_INTERACTIONS_OF_HIV_FACTORS	-2.02501	0	0	yes		0.0219411	0
REACTOME_HS_GAG_BIOSYNTHESIS	-1.42248	0	0	yes		0.230176	0
REACTOME_IKBA_VARIANT_LEADS_TO_EDA_ID	1.54488	0	0	yes		0.199127	0
REACTOME_INACTIVATION_OF_CSF3_G_CSF_SIGNALING	1.76579	0	0	yes		0.111715	0
REACTOME_INNATE_IMMUNE_SYSTEM	1.89451	0	0	yes		0.068553	0	1600012H06RIK;2310033P09RIK;A1BG;AAMP;ABI1;ACAA1A;ACTR10;ACTR1B;ACTR2;ADGRE5;AGA;AGL;AGPAT2;AHCYL1;ALAD;ALPK1;AMPD3;ANPEP;AP2A2;APEH;APOB;ARL8A;ARMC8;ARPC1A;ARPC2;ARPC4;ARSA;ATF1;ATF2;ATG12;ATG5;ATG7;ATOX1;ATP11A;ATP6AP2;ATP6V0A1;ATP6V0A2;ATP6V0C;ATP6V0D1;ATP6V0D2;ATP6V0E;ATP6V1B2;ATP6V1C1;ATP6V1D;ATP6V1E1;ATP6V1F;ATP6V1G1;ATP6V1G2;ATP6V1H;ATP8A1;B2M;B4GALT1;BCL2L1;BIRC2;BIRC3;BRI3;BRK1;BST2;C1QA;C1QC;C2;C3;C3AR1;C4B;C4BP;C5AR1;C5AR2;C6;C8G;C9;CAB39;CALM1;CAND1;CANT1;CAPN1;CAPZA2;CASP1;CASP9;CAT;CCR2;CCT2;CCT8;CD14;CD180;CD300E;CD36;CD44;CD47;CD59A;CD81;CDA;CDK13;CEP290;CFHR1;CFI;CFL1;CHUK;CLEC12A;CLEC4A1;CLU;CMTM6;CNPY3;COMMD3;COMMD9;COPB1;CPB2;CPN1;CPN2;CPNE3;CPPED1;CRCP;CREB1;CREBBP;CREG1;CRISPLD2;CRK;CRP;CSNK2B;CTNNB1;CTSA;CTSB;CTSC;CTSH;CTSS;CTSZ;CUL1;CYB5R3;CYBB;CYFIP1;CYFIP2;CYLD;CYSTM1;DDX3X;DDX41;DDX58;DEGS1;DERA;DGAT1;DHX58;DHX9;DNAJC3;DNAJC5;DNASE1L1;DNM2;DOCK1;DPP7;DSP;DUSP4;DUSP6;DYNC1H1;DYNC1LI1;ECSIT;EEA1;EEF2;EP300;ERP44;FADD;FAF2;FBXW11;FCER1G;FCGR4;FGB;FGG;FGL2;FGR;FOS;FPR1;FTL1-PS1;FUCA1;GAA;GDI2;GGH;GHDC;GLA;GLB1;GM2A;GMFG;GNS;GOLGA7;GRN;GSDMD;GSDME;GSN;HC;HCK;HEXB;HGSNAT;HK3;HPSE;HRAS;HSP90AA1;HSP90AB1;HSP90B1;HUWE1;HVCN1;IDH1;IFI205;IFIH1;IKBKB;IKBKG;IL1B;IMPDH2;IQGAP2;IRAK1;IRAK2;IRAK3;IRAK4;IRF3;IRF7;ISG15;IST1;ITCH;ITGAL;ITGAV;ITGAX;ITGB2;ITPR1;JUP;KCMF1;KLRK1;KPNB1;LAIR1;LAMP1;LAMP2;LAMTOR2;LCN2;LGALS3;LRG1;LRRFIP1;LTA4H;LY86;LY96;LYN;MAGT1;MANBA;MAP2K1;MAP2K3;MAP2K4;MAP3K1;MAP3K14;MAPK1;MAPK12;MAPK14;MAPK3;MAPK8;MAPK9;MAPKAPK2;MASP1;MASP2;MAVS;MBL2;MEF2A;MGAM;MGST1;MIF;MLEC;MME;MVP;MYD88;MYO10;MYO9B;NAPRT;NBEAL2;NCF1;NCF4;NCKAP1;NEU1;NF2;NFATC1;NFATC3;NFKB2;NFKBIA;NFKBIB;NHLRC3;NIT2;NKIRAS1;NLRC5;NOD1;NPC2;NRAS;ORM2;ORMDL3;OSTF1;OTUD5;P2RX7;PA2G4;PAK2;PCBP2;PDPK1;PELI1;PELI2;PELI3;PGM1;PGRMC1;PIGR;PIK3C3;PIK3CA;PIK3CB;PIK3R1;PIK3R2;PIK3R4;PLA2G6;PLCG1;PLD2;PLD3;PLPP5;POLR1D;POLR2E;POLR2F;POLR2H;POLR2K;POLR2L;POLR3A;POLR3B;POLR3C;POLR3D;POLR3E;POLR3F;POLR3K;PPP2CA;PPP2CB;PPP2R1A;PPP2R1B;PPP2R5D;PPP3CA;PPP3R1;PRKACA;PRKACB;PRKCD;PRKCE;PRKCSH;PSAP;PSEN1;PSMA1;PSMA2;PSMA3;PSMA4;PSMA5;PSMA6;PSMB1;PSMB10;PSMB2;PSMB3;PSMB4;PSMB5;PSMB6;PSMB7;PSMB8;PSMB9;PSMC1;PSMC2;PSMC3;PSMC5;PSMC6;PSMD1;PSMD11;PSMD12;PSMD13;PSMD2;PSMD3;PSMD4;PSMD5;PSMD6;PSMD7;PSMD8;PSMD9;PSME1;PSME3;PSME4;PTAFR;PTPN11;PTPN6;PTPRC;RAB10;RAB14;RAB18;RAB3A;RAB3D;RAB5B;RAB5C;RAB6A;RAB7;RAC1;RAP1A;RAP1B;RAP2C;RASGRP2;RBSN;RELA;RHOA;RHOG;RIPK1;RIPK2;RNF216;ROCK1;RPS27A;S100A1;SCAMP1;SDCBP;SELL;SERPING1;SIGLECE;SKP1A;SLC11A1;SLC15A4;SLC27A2;SLC2A5;SNAP29;SOS1;SPTAN1;SRP14;STAT6;STBD1;STK11IP;STOM;SUGT1;SURF4;SVIP;TAB3;TAX1BP1;TBK1;TCIRG1;TEC;TICAM1;TIFA;TKFC;TLR1;TLR2;TLR3;TLR5;TLR8;TMBIM1;TMC6;TMEM63A;TNFRSF1B;TNIP2;TOLLIP;TOM1;TOMM70A;TRAF6;TRAPPC1;TRIM21;TRIM25;TRIM32;TRIM56;TRPM2;TSPAN14;TTR;TXN1;TXNDC5;TXNIP;UBA7;UBB;UBC;UBE2D1;UBE2D2A;UBE2D3;UBE2K;UBE2L6;UBE2M;UBR4;UNC93B1;VAMP8;VAPA;VAT1;VAV1;VAV2;VCP;VNN1;VPS35L;VRK3;VTN;WASF1;WASL;WIPF2;WIPF3;XRCC5;XRCC6;YES1;YPEL5;ZBP1
REACTOME_INSULIN_RECEPTOR_RECYCLING	1.77806	0	0	yes		0.110573	0
REACTOME_INTERCONVERSION_OF_NUCLEOTIDE_DI_AND_TRIPHOSPHATES	-1.70996	0	0	yes		0.0867842	0
REACTOME_INTERFERON_ALPHA_BETA_SIGNALING	1.59512	0	0	yes		0.186176	0
REACTOME_INTERFERON_GAMMA_SIGNALING	1.77416	0	0	yes		0.108938	0
REACTOME_IRON_UPTAKE_AND_TRANSPORT	1.60676	0	0	yes		0.179192	0
REACTOME_JOSEPHIN_DOMAIN_DUBS	1.71321	0	0	yes		0.131633	0
REACTOME_KSRP_KHSRP_BINDS_AND_DESTABILIZES_MRNA	-1.43921	0	0	yes		0.218538	0
REACTOME_LINOLEIC_ACID_LA_METABOLISM	1.56667	0	0	yes		0.193998	0
REACTOME_MAP2K_AND_MAPK_ACTIVATION	-1.52949	0	0	yes		0.164487	0
REACTOME_METABOLIC_DISORDERS_OF_BIOLOGICAL_OXIDATION_ENZYMES	1.74212	0	0	yes		0.120613	0
REACTOME_METABOLISM_OF_STEROID_HORMONES	1.65305	0	0	yes		0.164526	0
REACTOME_MITOCHONDRIAL_FATTY_ACID_BETA_OXIDATION_OF_UNSATURATED_FATTY_ACIDS	2.02657	0	0	yes		0.038191	0	ACADL;ACADM;DECR1;ECI1;HADHA;HADHB
REACTOME_MITOTIC_PROPHASE	-1.97124	0	0	yes		0.0279365	0
REACTOME_MRNA_DECAY_BY_5_TO_3_EXORIBONUCLEASE	-1.41704	0	0	yes		0.23399	0
REACTOME_MTORC1_MEDIATED_SIGNALLING	1.55054	0	0	yes		0.196808	0
REACTOME_MTOR_SIGNALLING	1.55037	0	0	yes		0.195949	0
REACTOME_NA_CL_DEPENDENT_NEUROTRANSMITTER_TRANSPORTERS	1.72304	0	0	yes		0.126279	0
REACTOME_NEUROTRANSMITTER_CLEARANCE	2.55597	0	0	yes		0.00262613	0	ALDH2;BCHE;COMT;MAOA;SLC22A1
REACTOME_NEUROTRANSMITTER_RELEASE_CYCLE	1.91999	0	0	yes		0.0623002	0	ABAT;ALDH5A1;CASK;GLS2;LIN7A;MAOA;RAB3A;SLC1A2;SLC22A1;SLC38A2;SLC6A12;SYT1;UNC13B;VAMP2
REACTOME_NICOTINATE_METABOLISM	1.64874	0	0	yes		0.161113	0
REACTOME_NOREPINEPHRINE_NEUROTRANSMITTER_RELEASE_CYCLE	1.48952	0	0	yes		0.232887	0
REACTOME_NOTCH4_INTRACELLULAR_DOMAIN_REGULATES_TRANSCRIPTION	-1.46936	0	0	yes		0.199904	0
REACTOME_NR1H2_NR1H3_REGULATE_GENE_EXPRESSION_LINKED_TO_LIPOGENESIS	1.73201	0	0	yes		0.124341	0
REACTOME_NR1H2_NR1H3_REGULATE_GENE_EXPRESSION_TO_CONTROL_BILE_ACID_HOMEOSTASIS	1.75412	0	0	yes		0.113977	0
REACTOME_NS1_MEDIATED_EFFECTS_ON_HOST_PATHWAYS	-1.59023	0	0	yes		0.136652	0
REACTOME_NUCLEAR_ENVELOPE_BREAKDOWN	-2.15043	0	0	yes		0.0110975	0
REACTOME_NUCLEAR_PORE_COMPLEX_NPC_DISASSEMBLY	-2.1581	0	0	yes		0.0106523	0
REACTOME_NUCLEAR_RECEPTOR_TRANSCRIPTION_PATHWAY	1.95228	0	0	yes		0.055052	0	AR;ESR1;ESRRG;HNF4A;NCOR1;NR0B2;NR1D1;NR1D2;NR1H2;NR1H3;NR1H4;NR1I2;NR1I3;NR2C1;NR2C2AP;NR3C2;NR4A1;NR5A2;NRBF2;RARA;RORA;RORC;RXRA;RXRB;RXRG;THRB
REACTOME_NUCLEOTIDE_EXCISION_REPAIR	-1.64759	0	0	yes		0.111777	0
REACTOME_ONCOGENE_INDUCED_SENESCENCE	-1.4922	0	0	yes		0.186494	0
REACTOME_OPIOID_SIGNALLING	-1.72758	0	0	yes		0.0823386	0
REACTOME_O_LINKED_GLYCOSYLATION_OF_MUCINS	-1.44434	0	0	yes		0.216358	0
REACTOME_P75NTR_SIGNALS_VIA_NF_KB	1.51955	0	0	yes		0.215713	0
REACTOME_PERK_REGULATES_GENE_EXPRESSION	-1.61197	0	0	yes		0.125755	0
REACTOME_PHASE_II_CONJUGATION_OF_COMPOUNDS	2.03944	0	0	yes		0.0366033	0	ACSM1;AHCY;AS3MT;COMT;GGT5;GGT6;GLYAT;GSTT2;MGST1;MGST3;NNMT;OPLAH;SULT2A7;SULT5A1;UGDH;UGT1A5;UGT1A9;UGT2A3;UGT3A2
REACTOME_PHENYLALANINE_METABOLISM	1.60858	0	0	yes		0.178671	0
REACTOME_PLASMA_LIPOPROTEIN_ASSEMBLY_REMODELING_AND_CLEARANCE	1.88888	0	0	yes		0.0685341	0	ANGPTL3;APOA2;APOA4;APOA5;APOC1;APOC3;APOE;CES3B;CIDEC;CREB3L3;FGF21;LDLR;LIPC;LIPG;LMF1;NCEH1;NPC1;PCSK6;PLTP;PRKACB;VLDLR
REACTOME_POSITIVE_EPIGENETIC_REGULATION_OF_RRNA_EXPRESSION	-1.63265	0	0	yes		0.117421	0
REACTOME_POST_CHAPERONIN_TUBULIN_FOLDING_PATHWAY	-1.76052	0	0	yes		0.0720387	0
REACTOME_PRESYNAPTIC_FUNCTION_OF_KAINATE_RECEPTORS	-1.69625	0	0	yes		0.0911545	0
REACTOME_PROCESSING_AND_ACTIVATION_OF_SUMO	-1.47091	0	0	yes		0.199207	0
REACTOME_PURINERGIC_SIGNALING_IN_LEISHMANIASIS_INFECTION	1.56962	0	0	yes		0.193526	0
REACTOME_REGULATION_OF_EXPRESSION_OF_SLITS_AND_ROBOS	-1.9054	0	0	yes		0.0387449	0
REACTOME_REGULATION_OF_IFNG_SIGNALING	1.55714	0	0	yes		0.195149	0
REACTOME_REGULATION_OF_INSULIN_SECRETION	-1.4729	0	0	yes		0.198794	0
REACTOME_RHOF_GTPASE_CYCLE	-1.63227	0	0	yes		0.117152	0
REACTOME_RHOH_GTPASE_CYCLE	-1.56583	0	0	yes		0.146981	0
REACTOME_RHOU_GTPASE_CYCLE	-1.64367	0	0	yes		0.112572	0
REACTOME_RHOV_GTPASE_CYCLE	-1.45691	0	0	yes		0.207871	0
REACTOME_RHO_GTPASES_ACTIVATE_IQGAPS	-1.9806	0	0	yes		0.0271985	0
REACTOME_RHO_GTPASES_ACTIVATE_ROCKS	-1.66545	0	0	yes		0.104194	0
REACTOME_RIPK1_MEDIATED_REGULATED_NECROSIS	1.53714	0	0	yes		0.203269	0
REACTOME_RIP_MEDIATED_NFKB_ACTIVATION_VIA_ZBP1	1.51668	0	0	yes		0.216486	0
REACTOME_RNA_POLYMERASE_I_TRANSCRIPTION	-1.55583	0	0	yes		0.14852	0
REACTOME_SEMA4D_INDUCED_CELL_MIGRATION_AND_GROWTH_CONE_COLLAPSE	-1.77095	0	0	yes		0.0686282	0
REACTOME_SENSORY_PERCEPTION	-1.71735	0	0	yes		0.0851609	0
REACTOME_SENSORY_PROCESSING_OF_SOUND	-1.69567	0	0	yes		0.0910443	0
REACTOME_SENSORY_PROCESSING_OF_SOUND_BY_OUTER_HAIR_CELLS_OF_THE_COCHLEA	-1.62737	0	0	yes		0.119092	0
REACTOME_SIGNALING_BY_ALK	1.636	0	0	yes		0.163923	0
REACTOME_SIGNALING_BY_FGFR2_IIIA_TM	1.55142	0	0	yes		0.197124	0
REACTOME_SIGNALING_BY_HIPPO	-1.44447	0	0	yes		0.216893	0
REACTOME_SLC_TRANSPORTER_DISORDERS	-1.56679	0	0	yes		0.147451	0
REACTOME_SULFUR_AMINO_ACID_METABOLISM	1.58753	0	0	yes		0.186344	0
REACTOME_SUMOYLATION_OF_INTRACELLULAR_RECEPTORS	1.59393	0	0	yes		0.185095	0
REACTOME_SUMOYLATION_OF_TRANSCRIPTION_FACTORS	-1.4013	0	0	yes		0.246415	0
REACTOME_SWITCHING_OF_ORIGINS_TO_A_POST_REPLICATIVE_STATE	-1.39459	0	0	yes		0.249486	0
REACTOME_SYNTHESIS_OF_DIPHTHAMIDE_EEF2	-1.84266	0	0	yes		0.0511664	0
REACTOME_SYNTHESIS_OF_KETONE_BODIES	1.61959	0	0	yes		0.171916	0
REACTOME_SYNTHESIS_OF_PC	1.59191	0	0	yes		0.18578	0
REACTOME_THE_ROLE_OF_NEF_IN_HIV_1_REPLICATION_AND_DISEASE_PATHOGENESIS	-1.4039	0	0	yes		0.244474	0
REACTOME_TNFR1_MEDIATED_CERAMIDE_PRODUCTION	-1.64149	0	0	yes		0.113377	0
REACTOME_TP53_REGULATES_TRANSCRIPTION_OF_DNA_REPAIR_GENES	-1.60226	0	0	yes		0.130801	0
REACTOME_TRAFFICKING_AND_PROCESSING_OF_ENDOSOMAL_TLR	1.50227	0	0	yes		0.226212	0
REACTOME_TRANSCRIPTIONAL_REGULATION_BY_E2F6	-2.13644	0	0	yes		0.0119838	0
REACTOME_TRANSCRIPTIONAL_REGULATION_BY_RUNX1	-1.468	0	0	yes		0.199856	0
REACTOME_TRANSCRIPTION_OF_E2F_TARGETS_UNDER_NEGATIVE_CONTROL_BY_DREAM_COMPLEX	-1.74049	0	0	yes		0.0788491	0
REACTOME_TRANSCRIPTION_OF_E2F_TARGETS_UNDER_NEGATIVE_CONTROL_BY_P107_RBL1_AND_P130_RBL2_IN_COMPLEX_WITH_HDAC1	-1.89494	0	0	yes		0.0409097	0
REACTOME_TRANSLESION_SYNTHESIS_BY_POLH	-1.69898	0	0	yes		0.0902604	0
REACTOME_TRNA_MODIFICATION_IN_THE_NUCLEUS_AND_CYTOSOL	-1.58838	0	0	yes		0.13681	0
REACTOME_VIRAL_MESSENGER_RNA_SYNTHESIS	-1.81217	0	0	yes		0.0573086	0
REACTOME_VITAMIN_B2_RIBOFLAVIN_METABOLISM	1.64875	0	0	yes		0.162189	0
REACTOME_XENOBIOTICS	1.50456	0	0	yes		0.225974	0
REACTOME_CARBOXYTERMINAL_POST_TRANSLATIONAL_MODIFICATIONS_OF_TUBULIN	-1.6711	-1.40805	1			0.101563	0.249422
REACTOME_FORMATION_OF_SENESCENCE_ASSOCIATED_HETEROCHROMATIN_FOCI_SAHF	-1.50919	-1.40832	1			0.177106	0.249974
REACTOME_POSTMITOTIC_NUCLEAR_PORE_COMPLEX_NPC_REFORMATION	-1.86754	-1.41131	1			0.0459743	0.247864
REACTOME_MITOTIC_G2_G2_M_PHASES	-2.33255	-1.41845	1			0.00374242	0.241604	AJUBA;ALMS1;AURKA;BORA;CCNA2;CCNB1;CCNB2;CCP110;CDC25A;CDC25B;CDK1;CDK2;CDK5RAP2;CDK7;CDKN1A;CENPF;CEP135;CEP152;CEP192;CEP57;CEP72;CEP76;CEP78;CKAP5;CSNK1E;DYNLL1;E2F1;E2F3;FBXL18;FBXL7;FOXM1;GTSE1;HAUS1;HAUS2;HAUS3;HAUS4;HAUS6;HAUS7;HAUS8;HMMR;LIN54;LIN9;MAPRE1;MNAT1;MZT1;NDE1;NEK2;NINL;ODF2;OFD1;PKMYT1;PLK1;PLK4;PPP1R12B;PRKAR2B;PSME2B;PSMF1;TPX2;TRP53;TUBA1A;TUBA1B;TUBA1C;TUBA8;TUBB2A;TUBB4B;TUBB5;TUBB6;TUBG1;TUBGCP2;TUBGCP3;TUBGCP5;TUBGCP6;UBA52;YWHAE
REACTOME_HYALURONAN_METABOLISM	0	-1.41918	0		yes	0	0.241643
REACTOME_COOPERATION_OF_PREFOLDIN_AND_TRIC_CCT_IN_ACTIN_AND_TUBULIN_FOLDING	0	-1.41969	0		yes	0	0.241952
REACTOME_PRE_NOTCH_EXPRESSION_AND_PROCESSING	0	-1.42513	0		yes	0	0.237245
REACTOME_RHO_GTPASES_ACTIVATE_WASPS_AND_WAVES	0	-1.42598	0		yes	0	0.237123
REACTOME_REGULATION_OF_TP53_ACTIVITY_THROUGH_PHOSPHORYLATION	-1.9186	-1.42991	1			0.0360856	0.234043
REACTOME_NUCLEOTIDE_BIOSYNTHESIS	0	-1.43228	0		yes	0	0.232402
REACTOME_TRANSLESION_SYNTHESIS_BY_Y_FAMILY_DNA_POLYMERASES_BYPASSES_LESIONS_ON_DNA_TEMPLATE	-1.5787	-1.43523	1			0.140988	0.23041
REACTOME_CHOLESTEROL_BIOSYNTHESIS	-1.65213	-1.43727	1			0.110418	0.229212
REACTOME_GOLGI_TO_ER_RETROGRADE_TRANSPORT	-1.64614	-1.43743	1			0.111613	0.22984
REACTOME_TRANSCRIPTIONAL_REGULATION_BY_SMALL_RNAS	-1.46348	-1.44723	1			0.202618	0.221048
REACTOME_APC_CDC20_MEDIATED_DEGRADATION_OF_NEK2A	-1.5815	-1.44786	1			0.139747	0.221233
REACTOME_BASE_EXCISION_REPAIR_AP_SITE_FORMATION	-1.49811	-1.45098	1			0.18291	0.219027
REACTOME_SIGNALING_BY_ROBO_RECEPTORS	-1.77346	-1.45221	1			0.0683901	0.218622
REACTOME_EPHRIN_SIGNALING	-1.56456	-1.45414	1			0.146283	0.217611
REACTOME_ADENYLATE_CYCLASE_INHIBITORY_PATHWAY	-1.7069	-1.45635	1			0.0873118	0.216363
REACTOME_REGULATION_OF_KIT_SIGNALING	0	-1.46018	0		yes	0	0.213692
REACTOME_RUNX2_REGULATES_GENES_INVOLVED_IN_CELL_MIGRATION	0	-1.46117	0		yes	0	0.213415
REACTOME_A_TETRASACCHARIDE_LINKER_SEQUENCE_IS_REQUIRED_FOR_GAG_SYNTHESIS	0	-1.46661	0		yes	0	0.209138
REACTOME_SENSING_OF_DNA_DOUBLE_STRAND_BREAKS	-1.41364	-1.46661	1			0.2361	0.20989
REACTOME_RHO_GTPASES_ACTIVATE_PKNS	-1.52677	-1.47308	1			0.165974	0.204633
REACTOME_PHOSPHORYLATION_OF_THE_APC_C	-1.81377	-1.47435	1			0.0573213	0.204283
REACTOME_RNA_POLYMERASE_I_TRANSCRIPTION_INITIATION	-1.56251	-1.48007	1			0.146106	0.200067
REACTOME_SUMOYLATION_OF_RNA_BINDING_PROTEINS	-2.07692	-1.48447	1			0.0166649	0.196926
REACTOME_TRANSLESION_SYNTHESIS_BY_POLK	-1.81255	-1.48819	1			0.0574206	0.19434
REACTOME_RAC3_GTPASE_CYCLE	0	-1.48873	0		yes	0	0.194615
REACTOME_TRNA_PROCESSING_IN_THE_NUCLEUS	-2.02361	-1.4925	1			0.0219908	0.192114
REACTOME_CONVERSION_FROM_APC_C_CDC20_TO_APC_C_CDH1_IN_LATE_ANAPHASE	-1.82353	-1.4941	1			0.0554816	0.191511
REACTOME_ACTIVATION_OF_PPARGC1A_PGC_1ALPHA_BY_PHOSPHORYLATION	0	-1.4958	0		yes	0	0.190662
REACTOME_CHEMOKINE_RECEPTORS_BIND_CHEMOKINES	0	-1.49671	0		yes	0	0.190572
REACTOME_CD22_MEDIATED_BCR_REGULATION	0	-1.4985	0		yes	0	0.189818
REACTOME_SEMAPHORIN_INTERACTIONS	-1.71835	-1.5031	1			0.0851468	0.186829
REACTOME_ERYTHROPOIETIN_ACTIVATES_STAT5	0	-1.50427	0		yes	0	0.186616
REACTOME_RHOC_GTPASE_CYCLE	-1.97489	-1.50522	1			0.0277227	0.186576
REACTOME_RUNX1_REGULATES_GENES_INVOLVED_IN_MEGAKARYOCYTE_DIFFERENTIATION_AND_PLATELET_FUNCTION	0	-1.50562	0		yes	0	0.186974
REACTOME_SUMO_IS_TRANSFERRED_FROM_E1_TO_E2_UBE2I_UBC9	-1.50609	-1.51155	1			0.17765	0.182669
REACTOME_DISEASES_OF_PROGRAMMED_CELL_DEATH	-1.64009	-1.51565	1			0.113633	0.180215
REACTOME_EPH_EPHRIN_SIGNALING	-1.80154	-1.51918	1			0.0600329	0.177998
REACTOME_VASOPRESSIN_REGULATES_RENAL_WATER_HOMEOSTASIS_VIA_AQUAPORINS	-1.53496	-1.51938	1			0.161121	0.17851
REACTOME_PKMTS_METHYLATE_HISTONE_LYSINES	-1.61069	-1.52272	1			0.126002	0.176372
REACTOME_EPIGENETIC_REGULATION_OF_GENE_EXPRESSION	-1.56318	-1.52314	1			0.146722	0.176769
REACTOME_PRC2_METHYLATES_HISTONES_AND_DNA	-1.7257	-1.52705	1			0.0827471	0.174561
REACTOME_EXPORT_OF_VIRAL_RIBONUCLEOPROTEINS_FROM_NUCLEUS	-2.15407	-1.5342	1			0.0108733	0.169654
REACTOME_SUMOYLATION_OF_SUMOYLATION_PROTEINS	-2.03862	-1.53476	1			0.0208751	0.169859
REACTOME_DEFECTIVE_EXT2_CAUSES_EXOSTOSES_2	0	-1.53767	0		yes	0	0.16814
REACTOME_NOTCH3_INTRACELLULAR_DOMAIN_REGULATES_TRANSCRIPTION	0	-1.54274	0		yes	0	0.165042
REACTOME_EPHB_MEDIATED_FORWARD_SIGNALING	-1.56258	-1.54687	1			0.146581	0.162635
REACTOME_INTERACTION_BETWEEN_L1_AND_ANKYRINS	-1.70179	-1.55013	1			0.0893383	0.160753
REACTOME_DISEASES_OF_METABOLISM	0	-1.55273	0		yes	0	0.159482
REACTOME_INITIAL_TRIGGERING_OF_COMPLEMENT	0	-1.55368	0		yes	0	0.159433
REACTOME_L1CAM_INTERACTIONS	-1.62271	-1.55557	1			0.121343	0.158787
REACTOME_SYNTHESIS_OF_PROSTAGLANDINS_PG_AND_THROMBOXANES_TX	0	-1.56902	0		yes	0	0.149922
REACTOME_RHOJ_GTPASE_CYCLE	-2.55122	-1.57004	1			0.00098777	0.149827	ARHGAP1;ARHGAP5;ARHGEF7;ARL13B;CAV1;CDC42BPB;CPNE8;DIAPH3;DOCK8;FMNL3;FNBP1;FNBP1L;GIT1;GIT2;GJA1;IQGAP3;JUP;LAMTOR1;MPP7;NIPSNAP2;OCRL;OPHN1;PAK1;PAK2;PAK4;PIK3R2;PREX1;RHOJ;SCRIB;SLC1A5;SLC4A7;SNAP23;STEAP3;STOM;SYDE1;TFRC;TMPO;TRIO;VAMP3;VANGL1;WAS;WWP2
REACTOME_DNA_DAMAGE_BYPASS	-1.72485	-1.5735	1			0.0827257	0.148151
REACTOME_SURFACTANT_METABOLISM	0	-1.58035	0		yes	0	0.144128
REACTOME_INHIBITION_OF_THE_PROTEOLYTIC_ACTIVITY_OF_APC_C_REQUIRED_FOR_THE_ONSET_OF_ANAPHASE_BY_MITOTIC_SPINDLE_CHECKPOINT_COMPONENTS	-1.87544	-1.58056	1			0.044783	0.144556
REACTOME_GLUCAGON_SIGNALING_IN_METABOLIC_REGULATION	-1.5725	-1.58644	1			0.144079	0.141035
REACTOME_TP53_REGULATES_TRANSCRIPTION_OF_CASPASE_ACTIVATORS_AND_CASPASES	0	-1.58966	0		yes	0	0.139455
REACTOME_NUCLEAR_ENVELOPE_NE_REASSEMBLY	-2.55799	-1.59299	1			0.000952839	0.137864	BANF1;CC2D1B;CCNB1;CCNB2;CDK1;CHMP4C;CHMP6;GM49336;LBR;LMNB1;NDC1;NUP107;NUP133;NUP155;NUP160;NUP188;NUP205;NUP37;NUP43;NUP85;NUP93;RCC1;SEC13;TMPO;TUBA1A;TUBA1B;TUBA1C;TUBA8;TUBB2A;TUBB4B;TUBB6;UBE2I;VRK1;VRK2
REACTOME_CREATION_OF_C4_AND_C2_ACTIVATORS	0	-1.60209	0		yes	0	0.132434
REACTOME_REGULATION_OF_GLUCOKINASE_BY_GLUCOKINASE_REGULATORY_PROTEIN	-2.17394	-1.60947	1			0.0100654	0.128338
REACTOME_HS_GAG_DEGRADATION	0	-1.61358	0		yes	0	0.126376
REACTOME_G2_M_CHECKPOINTS	-1.80326	-1.61453	1			0.0598375	0.126336
REACTOME_TRANSPORT_OF_CONNEXONS_TO_THE_PLASMA_MEMBRANE	-1.64698	-1.61718	1			0.111657	0.125261
REACTOME_SIGNALING_BY_NOTCH3	0	-1.62209	0		yes	0	0.122664
REACTOME_P2Y_RECEPTORS	0	-1.62816	0		yes	0	0.119565
REACTOME_P75_NTR_RECEPTOR_MEDIATED_SIGNALLING	-1.55635	-1.63355	1			0.148686	0.11694
REACTOME_NUCLEAR_IMPORT_OF_REV_PROTEIN	-2.21476	-1.64065	1			0.00789125	0.113567
REACTOME_REGULATION_OF_TP53_ACTIVITY	-1.51489	-1.64312	1			0.173711	0.112753
REACTOME_REGULATION_OF_PLK1_ACTIVITY_AT_G2_M_TRANSITION	-2.61098	-1.64759	1			0.000637097	0.110861	AJUBA;ALMS1;AURKA;BORA;BTRC;CCNB1;CCNB2;CCP110;CDK1;CDK5RAP2;CEP135;CEP152;CEP192;CEP41;CEP57;CEP72;CEP76;CEP78;CETN2;CKAP5;CNTRL;CSNK1E;DYNLL1;HAUS1;HAUS2;HAUS3;HAUS4;HAUS5;HAUS6;HAUS7;HAUS8;MAPRE1;NDE1;NEDD1;NEK2;NINL;ODF2;OFD1;PCNT;PLK1;PLK4;PPP1CB;PPP1R12B;PRKAR2B;SSNA1;TUBA1A;TUBB4B;TUBB5;TUBG1;UBA52;YWHAE
REACTOME_ACTIVATION_OF_AMPK_DOWNSTREAM_OF_NMDARS	0	-1.65509	0		yes	0	0.107254
REACTOME_INWARDLY_RECTIFYING_K_CHANNELS	0	-1.65582	0		yes	0	0.107302
REACTOME_TRANSPORT_OF_MATURE_MRNAS_DERIVED_FROM_INTRONLESS_TRANSCRIPTS	-2.23125	-1.65779	1			0.00715884	0.106753
REACTOME_G_BETA_GAMMA_SIGNALLING_THROUGH_CDC42	-1.70966	-1.66796	1			0.086499	0.101608
REACTOME_PEPTIDE_LIGAND_BINDING_RECEPTORS	0	-1.66913	0		yes	0	0.101451
REACTOME_HCMV_EARLY_EVENTS	-2.16722	-1.67154	1			0.0103496	0.100647
REACTOME_HEPARAN_SULFATE_HEPARIN_HS_GAG_METABOLISM	0	-1.67755	0		yes	0	0.0981738
REACTOME_CGMP_EFFECTS	-1.44339	-1.67767	1			0.215877	0.0985663
REACTOME_DISEASES_ASSOCIATED_WITH_GLYCOSAMINOGLYCAN_METABOLISM	0	-1.67976	0		yes	0	0.0980795
REACTOME_BASIGIN_INTERACTIONS	-1.68134	-1.6829	1			0.0976404	0.0968422
REACTOME_SUMOYLATION_OF_CHROMATIN_ORGANIZATION_PROTEINS	-2.24871	-1.68474	1			0.0066274	0.0963811
REACTOME_SIGNALING_BY_SCF_KIT	0	-1.68475	0		yes	0	0.0968183
REACTOME_RESPONSE_TO_ELEVATED_PLATELET_CYTOSOLIC_CA2	-1.50774	-1.68844	1			0.177592	0.0954981
REACTOME_DERMATAN_SULFATE_BIOSYNTHESIS	-1.39951	-1.68993	1			0.245986	0.0951391
REACTOME_DNA_REPLICATION_INITIATION	-1.46894	-1.69009	1			0.19961	0.0955066
REACTOME_INTERACTIONS_OF_REV_WITH_HOST_CELLULAR_PROTEINS	-2.34613	-1.69156	1			0.00356897	0.0953589	AAAS;GM49336;KPNB1;NDC1;NUP107;NUP133;NUP153;NUP155;NUP160;NUP188;NUP205;NUP210;NUP214;NUP35;NUP37;NUP43;NUP50;NUP62;NUP85;NUP88;NUP93;NUP98;POM121;RAE1;RANBP1;RANBP2;RANGAP1;RCC1;SEC13;TPR;XPO1
REACTOME_RECRUITMENT_OF_MITOTIC_CENTROSOME_PROTEINS_AND_COMPLEXES	-2.73806	-1.69161	1			0.000260304	0.0957737	ALMS1;CCP110;CDK1;CDK5RAP2;CEP135;CEP152;CEP192;CEP57;CEP72;CEP76;CEP78;CKAP5;CSNK1E;DYNLL1;HAUS1;HAUS2;HAUS3;HAUS4;HAUS6;HAUS7;HAUS8;MAPRE1;MZT1;NDE1;NEK2;NINL;ODF2;OFD1;PLK1;PLK4;PRKAR2B;TUBA1A;TUBB4B;TUBB5;TUBG1;TUBGCP2;TUBGCP3;TUBGCP5;TUBGCP6;YWHAE
REACTOME_CHK1_CHK2_CDS1_MEDIATED_INACTIVATION_OF_CYCLIN_B_CDK1_COMPLEX	0	-1.69216	0		yes	0	0.0959417
REACTOME_PARASITE_INFECTION	-1.8603	-1.69337	1			0.0470564	0.0957831
REACTOME_RHO_GTPASES_ACTIVATE_CIT	-2.02773	-1.69519	1			0.0219446	0.0953521
REACTOME_CD28_DEPENDENT_VAV1_PATHWAY	0	-1.69754	0		yes	0	0.094808
REACTOME_PLATELET_HOMEOSTASIS	0	-1.70009	0		yes	0	0.0940631
REACTOME_CELL_EXTRACELLULAR_MATRIX_INTERACTIONS	-2.04768	-1.70151	1			0.0198659	0.0938259
REACTOME_RECYCLING_PATHWAY_OF_L1	-1.75538	-1.70168	1			0.073863	0.0942417
REACTOME_POTASSIUM_CHANNELS	-1.4009	-1.70224	1			0.246064	0.0944342
REACTOME_TRANSPORT_OF_THE_SLBP_DEPENDANT_MATURE_MRNA	-2.23247	-1.70277	1			0.007176	0.094632
REACTOME_TRANSCRIPTIONAL_REGULATION_BY_TP53	-1.84787	-1.70367	1			0.0499915	0.0945948
REACTOME_HCMV_LATE_EVENTS	-1.67895	-1.70496	1			0.0983605	0.0944746
REACTOME_HCMV_INFECTION	-1.92088	-1.70724	1			0.035871	0.0939064
REACTOME_RECOGNITION_AND_ASSOCIATION_OF_DNA_GLYCOSYLASE_WITH_SITE_CONTAINING_AN_AFFECTED_PURINE	-1.49002	-1.71195	1			0.187086	0.0921425
REACTOME_SCAVENGING_BY_CLASS_A_RECEPTORS	-1.56587	-1.72297	1			0.147503	0.0873163
REACTOME_VEGF_LIGAND_RECEPTOR_INTERACTIONS	-1.71138	-1.72302	1			0.0869175	0.0877465
REACTOME_HEME_DEGRADATION	0	-1.72929	0		yes	0	0.0852913
REACTOME_RNA_POLYMERASE_II_TRANSCRIPTION_TERMINATION	-1.73042	-1.7293	1			0.0819908	0.0857309
REACTOME_GLOBAL_GENOME_NUCLEOTIDE_EXCISION_REPAIR_GG_NER	-1.79481	-1.74774	1			0.0619135	0.0782013
REACTOME_INTERACTIONS_OF_VPR_WITH_HOST_CELLULAR_PROTEINS	-2.16505	-1.75457	1			0.0103766	0.0758068
REACTOME_ERYTHROCYTES_TAKE_UP_OXYGEN_AND_RELEASE_CARBON_DIOXIDE	-1.62246	-1.75664	1			0.120549	0.0752948
REACTOME_ADENYLATE_CYCLASE_ACTIVATING_PATHWAY	-1.49062	-1.75973	1			0.187231	0.0744572
REACTOME_NEURONAL_SYSTEM	0	-1.76613	0		yes	0	0.072131
REACTOME_SUMOYLATION	-2.42497	-1.76681	1			0.00220307	0.0722518	AAAS;AURKA;AURKB;BIRC5;BLM;BMI1;BRCA1;CBX5;CBX8;CDCA8;CETN2;CREBBP;CTBP1;DAXX;DDX17;DDX5;DNMT1;DNMT3A;EP300;GM49336;HDAC1;HDAC2;HDAC4;HDAC7;HERC2;HIC1;HIPK2;HNRNPK;IKBKE;IKBKG;INCENP;ING2;L3MBTL2;MDC1;MDM2;MITF;MTA1;NCOA1;NCOA2;NCOR2;NDC1;NFKB2;NOP58;NR1H2;NR2C1;NR3C1;NRIP1;NSMCE1;NSMCE2;NSMCE3;NUP107;NUP133;NUP153;NUP155;NUP160;NUP188;NUP205;NUP210;NUP214;NUP35;NUP37;NUP43;NUP50;NUP54;NUP62;NUP85;NUP88;NUP93;NUP98;PARP1;PCGF2;PCNA;PHC1;PHC2;PHC3;PIAS1;PIAS2;PIAS3;PIAS4;PML;POM121;PPARA;PPARG;PPARGC1A;RAD21;RAD52;RAE1;RANBP2;RANGAP1;RING1;RNF168;RNF2;RPA1;RWDD3;SAE1;SAFB;SATB1;SCMH1;SEC13;SEH1L;SENP1;SENP5;SIN3A;SMC1A;SMC3;SMC5;SMC6;SP3;STAG1;STAG2;SUMO1;SUMO2;SUMO3;SUZ12;TDG;THRA;TOP1;TOP2A;TOP2B;TOPORS;TPR;TRIM27;TRIM28;TRP53;TRP53BP1;UBA2;UBE2I;UHRF2;VHL;WRN;XRCC4
REACTOME_ACTIVATION_OF_KAINATE_RECEPTORS_UPON_GLUTAMATE_BINDING	-1.40064	-1.76703	1			0.245645	0.0725369
REACTOME_DEFECTIVE_B4GALT7_CAUSES_EDS_PROGEROID_TYPE	0	-1.76958	0		yes	0	0.0719607
REACTOME_SUMOYLATION_OF_DNA_REPLICATION_PROTEINS	-2.36039	-1.77259	1			0.0032381	0.0709633	AAAS;AURKA;AURKB;BIRC5;CDCA8;GM49336;INCENP;NDC1;NUP107;NUP133;NUP153;NUP155;NUP160;NUP188;NUP205;NUP210;NUP214;NUP35;NUP37;NUP43;NUP50;NUP54;NUP62;NUP85;NUP88;NUP93;NUP98;PCNA;PIAS3;PIAS4;POM121;RAE1;RANBP2;RANGAP1;SEC13;SEH1L;SUMO1;SUMO2;SUMO3;TOP1;TOP2A;TOP2B;TPR;UBE2I
REACTOME_RECOGNITION_OF_DNA_DAMAGE_BY_PCNA_CONTAINING_REPLICATION_COMPLEX	-1.96299	-1.77359	1			0.0288763	0.0710049
REACTOME_SUMOYLATION_OF_UBIQUITINYLATION_PROTEINS	-2.16992	-1.77407	1			0.0102012	0.0711872
REACTOME_PROCESSING_OF_DNA_DOUBLE_STRAND_BREAK_ENDS	-2.49012	-1.77952	1			0.00152988	0.0694008	ABRAXAS1;ATM;ATR;BLM;BRCA1;BRIP1;CCNA2;CDK2;CHEK1;CLSPN;MDC1;MRE11A;NSD2;RAD9A;RBBP8;RFC3;RFC4;RFC5;RHNO1;RPA1;RPA2;RPA3;SIRT6;TIMELESS;TIPIN;TOPBP1;UBA52;UBE2I
REACTOME_NRAGE_SIGNALS_DEATH_THROUGH_JNK	-1.84217	-1.78952	1			0.0510266	0.0661455
REACTOME_SNRNP_ASSEMBLY	-1.94075	-1.79091	1			0.0320515	0.0660575
REACTOME_ACTIVATION_OF_NIMA_KINASES_NEK9_NEK6_NEK7	-1.82242	-1.79381	1			0.0553045	0.0654535
REACTOME_ACTIVATION_OF_NMDA_RECEPTORS_AND_POSTSYNAPTIC_EVENTS	-1.7302	-1.80049	1			0.0816808	0.0634982
REACTOME_TP53_REGULATES_TRANSCRIPTION_OF_CELL_CYCLE_GENES	-2.67031	-1.80361	1			0.000363173	0.0627318	ARID3A;AURKA;BAX;BTG2;CCNA2;CCNB1;CCNE1;CCNE2;CDK1;CDK2;CDKN1A;CDKN1B;CNOT3;CNOT6;CNOT9;E2F1;E2F4;E2F7;E2F8;PCNA;PLAGL1;PLK2;PRMT1;RBL1;TFDP1;TFDP2;TRP53;ZFP385A
REACTOME_RHOB_GTPASE_CYCLE	-2.23414	-1.81076	1			0.00711838	0.0605807
REACTOME_FACTORS_INVOLVED_IN_MEGAKARYOCYTE_DEVELOPMENT_AND_PLATELET_PRODUCTION	-1.77149	-1.81317	1			0.0687806	0.0601088
REACTOME_FLT3_SIGNALING_THROUGH_SRC_FAMILY_KINASES	0	-1.82511	0		yes	0	0.0566888
REACTOME_NEF_AND_SIGNAL_TRANSDUCTION	0	-1.83879	0		yes	0	0.0531125
REACTOME_SUMOYLATION_OF_DNA_DAMAGE_RESPONSE_AND_REPAIR_PROTEINS	-2.49953	-1.85298	1			0.00147743	0.049352	AAAS;BLM;BMI1;BRCA1;CBX8;CETN2;GM49336;HDAC7;HERC2;MDC1;NDC1;NSMCE1;NSMCE2;NSMCE3;NUP107;NUP133;NUP153;NUP155;NUP160;NUP188;NUP205;NUP210;NUP214;NUP35;NUP37;NUP43;NUP50;NUP54;NUP62;NUP85;NUP88;NUP93;NUP98;PARP1;PCGF2;PHC1;PHC2;PHC3;PIAS1;PIAS2;PIAS4;PML;POM121;RAD21;RAD52;RAE1;RANBP2;RING1;RNF168;RNF2;RPA1;SCMH1;SEC13;SEH1L;SMC1A;SMC3;SMC5;SMC6;STAG1;STAG2;SUMO1;SUMO2;SUMO3;TDG;TPR;UBE2I;WRN;XRCC4
REACTOME_P75NTR_REGULATES_AXONOGENESIS	0	-1.85697	0		yes	0	0.0485491
REACTOME_G_BETA_GAMMA_SIGNALLING_THROUGH_PI3KGAMMA	-1.46681	-1.85798	1			0.200184	0.0486034
REACTOME_SIGNALING_BY_NOTCH1_T_7_9_NOTCH1_M1580_K2555_TRANSLOCATION_MUTANT	-1.58838	-1.85803	1			0.137334	0.0488617
REACTOME_RHO_GTPASES_ACTIVATE_RHOTEKIN_AND_RHOPHILINS	-1.51068	-1.86011	1			0.176586	0.0485745
REACTOME_TELOMERE_C_STRAND_SYNTHESIS_INITIATION	-1.92301	-1.86729	1			0.0356127	0.0468489
REACTOME_GPVI_MEDIATED_ACTIVATION_CASCADE	0	-1.87048	0		yes	0	0.0462475
REACTOME_SMOOTH_MUSCLE_CONTRACTION	-1.62258	-1.87621	1			0.120932	0.0451318
REACTOME_TP53_REGULATES_TRANSCRIPTION_OF_GENES_INVOLVED_IN_G2_CELL_CYCLE_ARREST	-2.388	-1.87966	1			0.00279035	0.0445421	AURKA;BAX;CCNB1;CDK1;E2F4;PCNA;PRMT1;RBL1;TFDP1;TFDP2;TRP53;ZFP385A
REACTOME_PLATELET_ADHESION_TO_EXPOSED_COLLAGEN	0	-1.87971	0		yes	0	0.0447787
REACTOME_G_ALPHA_Q_SIGNALLING_EVENTS	-2.13854	-1.88738	1			0.0119387	0.0433517
REACTOME_GAP_FILLING_DNA_REPAIR_SYNTHESIS_AND_LIGATION_IN_GG_NER	-2.13887	-1.89156	1			0.0120217	0.042573
REACTOME_MHC_CLASS_II_ANTIGEN_PRESENTATION	-1.54851	-1.89543	1			0.153108	0.0419638
REACTOME_REGULATION_OF_INSULIN_LIKE_GROWTH_FACTOR_IGF_TRANSPORT_AND_UPTAKE_BY_INSULIN_LIKE_GROWTH_FACTOR_BINDING_PROTEINS_IGFBPS	-1.67384	-1.89936	1			0.100565	0.0413027
REACTOME_TRANSMISSION_ACROSS_CHEMICAL_SYNAPSES	0	-1.90529	0		yes	0	0.0402789
REACTOME_COPI_DEPENDENT_GOLGI_TO_ER_RETROGRADE_TRAFFIC	-1.99666	-1.90744	1			0.0254063	0.0399608
REACTOME_BASE_EXCISION_REPAIR	-2.39553	-1.91389	1			0.00262327	0.0387282	ACD;APEX1;FEN1;LIG1;LIG3;MBD4;MPG;NEIL3;OGG1;PARP1;PARP2;PCNA;PNKP;POLD1;POLD2;POLD4;POLE;POLE3;POT1A;RFC1;RFC2;RFC3;RFC4;RFC5;RPA1;RPA2;RPA3;SMUG1;TDG;TERF1;TERF2;TINF2;UNG
REACTOME_TERMINATION_OF_TRANSLESION_DNA_SYNTHESIS	-1.94207	-1.92121	1			0.031997	0.0372579
REACTOME_REPRODUCTION	-1.87991	-1.92686	1			0.0439368	0.0361896
REACTOME_GLUCOSE_METABOLISM	-2.08781	-1.93171	1			0.0156117	0.0354188
REACTOME_AURKA_ACTIVATION_BY_TPX2	-2.84038	-1.94182	1			0.000121186	0.0336456	ALMS1;AURKA;CCP110;CDK1;CDK5RAP2;CEP135;CEP152;CEP192;CEP41;CEP57;CEP72;CEP76;CEP78;CETN2;CKAP5;CNTRL;CSNK1E;DYNLL1;HAUS1;HAUS2;HAUS3;HAUS4;HAUS5;HAUS6;HAUS7;HAUS8;HMMR;MAPRE1;NDE1;NEDD1;NEK2;NINL;ODF2;OFD1;PCNT;PLK1;PLK4;PRKAR2B;SSNA1;TPX2;TUBA1A;TUBB4B;TUBB5;TUBG1;YWHAE
REACTOME_RHO_GTPASE_CYCLE	-2.75815	-1.94189	1			0.000250372	0.0338488	AAAS;ABI2;ABL2;ABR;ACTB;ACTG1;ACTN1;ADD3;AKAP12;ALS2;ANLN;ARAP3;ARFGAP2;ARFGAP3;ARHGAP1;ARHGAP10;ARHGAP11A;ARHGAP15;ARHGAP17;ARHGAP19;ARHGAP23;ARHGAP24;ARHGAP25;ARHGAP27;ARHGAP30;ARHGAP31;ARHGAP4;ARHGAP44;ARHGAP45;ARHGAP5;ARHGAP9;ARHGDIA;ARHGDIB;ARHGEF1;ARHGEF10;ARHGEF10L;ARHGEF15;ARHGEF16;ARHGEF17;ARHGEF19;ARHGEF2;ARHGEF25;ARHGEF3;ARHGEF39;ARHGEF6;ARHGEF7;ARHGEF9;ARL13B;ARMCX3;BASP1;CAPZB;CAV1;CAVIN1;CCDC88A;CCP110;CDC42BPB;CDC42EP2;CDC42EP3;CDC42SE2;CIT;CKAP4;CKB;COPS4;CPD;CPNE8;CPSF7;CYBA;DAAM1;DBN1;DBT;DDX39B;DIAPH1;DIAPH3;DLC1;DLG5;DOCK1;DOCK10;DOCK11;DOCK2;DOCK6;DOCK7;DOCK8;DSG1C;ECT2;ELMO2;EPSTI1;ESYT1;FAM135A;FAM13B;FERMT2;FGD1;FGD2;FGD5;FILIP1;FMNL1;FMNL2;FMNL3;FNBP1L;GFOD1;GIT1;GMIP;GRB2;HMOX2;IQGAP1;IQGAP3;ITGB1;ITSN1;ITSN2;JAG1;JUP;KCTD3;KIF14;KTN1;LAMTOR1;LBR;LCK;LMNB1;MCAM;MOSPD2;MPP7;MTX1;MYO9A;NCF2;NCK1;NCK2;NCKAP1L;NET1;NIPSNAP2;OCRL;OPHN1;OSBPL11;PAK1;PAK4;PARD6B;PCDH7;PDE5A;PEAK1;PKN1;PKN3;PLD1;PLEKHG1;PLEKHG2;PLEKHG5;PLXNA1;PLXNB1;PLXND1;PRAG1;PREX2;PTPN13;RAC2;RACGAP1;RASAL2;RHOB;RHOC;RHOD;RHOH;RHOJ;RHOQ;RHPN2;RND3;RTKN;SAMM50;SCRIB;SENP1;SH3BP1;SH3PXD2A;SH3RF1;SLC1A5;SLC4A7;SLK;SNAP23;SPEN;SPTBN1;SRC;SRGAP1;SRGAP2;SRRM1;STAM2;STARD8;STEAP3;STIP1;STK10;STK38;SWAP70;SYDE1;TAGAP1;TFRC;TIAM1;TJP2;TMOD3;TMPO;TNFAIP1;TPM3;TRA2B;TRIO;TUBA1B;UACA;USP9X;VAMP3;VANGL1;VANGL2;VAV1;VAV3;VIM;VRK2;WAS;WASF1;WASF2;WDR6;WDR91;WIPF1;WWP2;ZFP512B
REACTOME_GABA_B_RECEPTOR_ACTIVATION	-1.59187	-1.94936	1			0.136133	0.0327648
REACTOME_TRANSPORT_OF_MATURE_TRANSCRIPT_TO_CYTOPLASM	-2.55303	-1.9518	1			0.000986621	0.0326191	AAAS;ALYREF2;CASC3;CHTOP;CPSF1;CPSF2;CPSF3;DDX39;DDX39B;DHX38;EIF4A3;EIF4E;FYTTD1;GM49336;MAGOH;MAGOHB;NCBP1;NDC1;NUP107;NUP133;NUP153;NUP155;NUP160;NUP188;NUP205;NUP210;NUP214;NUP35;NUP37;NUP43;NUP50;NUP62;NUP85;NUP88;NUP93;NUP98;NXF1;NXT1;POLDIP3;POM121;RAE1;RANBP2;RNPS1;SARNP;SEC13;SEH1L;SLBP;SRRM1;SRSF1;SRSF11;SRSF2;SRSF3;SRSF4;SRSF5;SRSF6;SRSF7;SRSF9;SYMPK;THOC1;THOC3;THOC5;THOC6;THOC7;TPR;U2AF1;U2AF2;WDR33
REACTOME_G0_AND_EARLY_G1	-2.42149	-1.96005	1			0.00227428	0.0311563	CCNA2;CCNE1;CCNE2;CDC25A;CDK1;CDK2;E2F1;E2F4;HDAC1;LIN54;LIN9;PCNA;RBL1;TFDP1;TFDP2;TOP2A
REACTOME_CELLULAR_RESPONSE_TO_STARVATION	-1.56241	-1.96007	1			0.145652	0.0313618
REACTOME_MEIOSIS	-2.01698	-1.96586	1			0.0226487	0.0304496
REACTOME_DEVELOPMENTAL_BIOLOGY	-2.4327	-1.96931	1			0.0020802	0.0300398	ABL1;ABL2;ABLIM1;ACTB;ACTG1;ACTR2;ACTR3;ACVR1B;ACVR2A;ADAM10;ADAM11;ADAM23;ADGRG6;ADGRV1;AGAP2;AGRN;AJUBA;AKT1;AKT3;ALCAM;ANK2;ANK3;AP2A1;AP2A2;AP2B1;AP2M1;AP2S1;APH1A;APH1C;ARHGAP39;ARHGEF11;ARHGEF12;ARHGEF7;ARPC1A;ARPC1B;ARPC2;ARPC4;ARPC5;ASH2L;BMYC;BNIP2;CACNA1D;CAP1;CARM1;CASC3;CBFB;CCNC;CCND3;CD72;CDH2;CDH4;CDK19;CDK2;CDK4;CDK5;CDK8;CDKN1A;CDON;CEBPB;CEBPD;CELA2A;CFL1;CHD9;CLASP1;CLASP2;CLTA;CLTB;CLTC;CNOT6;CNOT9;COL3A1;COL4A1;COL4A2;COL4A3;COL4A4;COL4A5;COL5A1;COL5A2;COL5A3;COL6A1;COL6A2;COL6A3;CREB1;CREBBP;CSF3R;CSNK2A2;CSNK2B;CTCF;CTNNB1;CUL2;CXCR4;CYP51;DAG1;DEK;DLG1;DLG3;DLG4;DNM2;DOCK1;DOK1;DOK2;DOK4;DPYSL3;DRAP1;DSC2;DSG1C;DSP;E2F1;EED;EFNA1;EFNA5;EFNB1;EFNB2;EIF4A3;EIF4G1;ELOB;ELOC;ENAH;EP300;EPAS1;EPHA1;EPHA2;EPHA3;EPHA4;EPHA7;EPHB4;EPHB6;ERBB2;ETF1;EVL;EZH2;EZR;FABP4;FAM120B;FAU;FES;FGF2;FGFR1;FLI1;FOXA3;FOXP1;FRS2;FURIN;FYN;GAB2;GATA2;GATA4;GATA6;GCK;GFRA2;GIT1;GJB1;GM2000;GRB10;GRB2;GRB7;GSK3B;GSPT1;GSPT2;HDAC2;HDAC3;HELZ2;HES1;HMGCR;HNF1B;HNF4A;HOXB4;HRAS;HSP90AB1;IL6RA;IRS2;ITGA1;ITGA2B;ITGA5;ITGA9;ITGAV;ITGB1;ITGB3;ITSN1;JUN;JUP;KALRN;KAT2A;KAT2B;KAZN;KDM6A;KIF4;KLF4;KMT2A;KMT2C;KMT2D;KRAS;KRT10;KRT19;KRT23;KRT7;KRT8;LAMA1;LAMA2;LAMB1;LAMC1;LDB1;LHX2;LIMK1;LIMK2;LPL;LYN;LYPLA2;MAGOH;MAGOHB;MAML1;MAML2;MAML3;MAMLD1;MAP2K1;MAP2K6;MAPK1;MAPK11;MAPK12;MAPK3;MAPK7;MAPK8;MBP;MED1;MED10;MED11;MED12;MED13;MED13L;MED14;MED15;MED16;MED17;MED18;MED19;MED20;MED21;MED22;MED23;MED24;MED25;MED26;MED27;MED30;MED31;MED4;MED6;MED7;MED8;MED9;MEF2A;MEF2C;MEF2D;MEIS1;MMP2;MMP9;MSN;MYH10;MYH11;MYH9;MYL9;MYO10;MYO9B;NAB1;NAB2;NCBP1;NCBP2;NCK1;NCK2;NCOA1;NCOA2;NCOA3;NCOA6;NCOR2;NCSTN;NEO1;NFKB1;NGEF;NOTCH1;NR2F2;NR6A1;NRAS;NTN1;NTN4;NUMB;ONECUT1;PABPC1;PAK1;PAK2;PAK4;PAXIP1;PBX1;PCGF2;PDLIM7;PERP;PFN1;PFN2;PIAS2;PIK3CD;PIK3R1;PIK3R2;PIP5K1C;PITPNA;PKLR;PKP2;PLCG1;PLXNA1;PLXNA2;PLXNA3;PLXNA4;PLXNB1;PLXNC1;PLXND1;PML;PMP22;POLR2A;POLR2C;POLR2D;POLR2E;POLR2F;POLR2G;POLR2K;POLR2L;PPARA;PPARG;PPARGC1A;PPP3CB;PRKACA;PRKAR2A;PRKCQ;PRSS8;PSEN1;PSMA1;PSMA2;PSMA3;PSMA5;PSMA6;PSMA7;PSMB1;PSMB2;PSMB3;PSMB4;PSMB5;PSMB6;PSMB7;PSMC1;PSMC2;PSMC3;PSMC4;PSMC5;PSMC6;PSMD1;PSMD10;PSMD11;PSMD12;PSMD13;PSMD14;PSMD2;PSMD3;PSMD5;PSMD6;PSMD7;PSMD8;PSMD9;PSME1;PSME2B;PSME3;PSME4;PSMF1;PTGDS;PTK2;PTPN11;PTPRA;PTPRC;RAC1;RANBP9;RAP1GAP;RARA;RARB;RARG;RASA1;RBBP4;RBBP5;RBBP7;RBPJ;RBX1;RDX;RELN;RHOA;RHOB;RHOC;RNPS1;ROBO1;ROBO2;ROCK1;ROCK2;RPL10A;RPL11;RPL12;RPL13;RPL13A;RPL14;RPL15;RPL18;RPL18A;RPL22L1;RPL23;RPL23A;RPL26;RPL27;RPL27A;RPL28;RPL29;RPL3;RPL36;RPL37A;RPL38;RPL39;RPL4;RPL5;RPL6;RPL8;RPLP1;RPLP2;RPS11;RPS12;RPS13;RPS14;RPS15A;RPS16;RPS17;RPS18;RPS19;RPS20;RPS21;RPS24;RPS27A;RPS27L;RPS28;RPS3A1;RPS5;RPS6KA1;RPS6KA2;RPS6KA3;RPS6KA4;RPS6KA5;RPS7;RPS8;RPS9;RPSA;RRAS;SALL1;SCN4B;SDCBP;SEMA4D;SEMA5A;SEMA6A;SEMA6D;SH3KBP1;SHC1;SIAH1A;SIAH2;SLC2A2;SMAD2;SMAD3;SMAD4;SMARCA4;SMARCD3;SNW1;SOS2;SOX9;SPAG9;SPI1;SPTAN1;SPTB;SPTBN1;SPTBN2;SRC;SREBF2;SRGAP1;SRGAP2;ST14;ST8SIA4;STX1B;SUZ12;TAL1;TBL1X;TCF12;TCF3;TCF4;TEAD1;TFDP1;TFDP2;TGFB1;TGS1;THRAP3;TIAM1;TLN1;TRIO;TSC22D1;TUBA1A;TUBA1B;TUBA1C;TUBA8;TUBB2A;TUBB4B;TUBB6;TYROBP;UBA52;UNC5B;UPF3A;UPF3B;USP33;UTRN;VASP;VAV2;VAV3;WDR5;WNT4;WWTR1;YAP1;YES1;YY1;ZFP335;ZFPM2;ZSWIM8
REACTOME_SENESCENCE_ASSOCIATED_SECRETORY_PHENOTYPE_SASP	-2.03621	-1.97099	1			0.0210927	0.0299389
REACTOME_TRNA_PROCESSING	-2.44158	-1.97217	1			0.00200476	0.0299744	AAAS;ADAT2;AI597479;ALKBH8;CDKAL1;CLP1;CPSF1;CSTF2;CTU2;DDX1;DUS2;ELAC2;GM49336;GTPBP3;HSD17B10;LAGE3;LCMT2;METTL1;MTO1;NDC1;NSUN6;NUP107;NUP133;NUP153;NUP155;NUP160;NUP188;NUP205;NUP210;NUP214;NUP35;NUP37;NUP43;NUP50;NUP62;NUP85;NUP88;NUP93;NUP98;OSGEP;POM121;POP4;POP5;POP7;PUS1;QTRT1;QTRT2;RAE1;RANBP2;RPP14;RPP30;RPP38;RTCB;RTRAF;SEC13;THADA;THG1L;TPR;TRDMT1;TRIT1;TRMT10A;TRMT10C;TRMT11;TRMT112;TRMT12;TRMT13;TRMT44;TRMT6;TRMT61A;TRMT9B;TRMU;TRNT1;TRP53RKB;TSEN15;TSEN2;TSEN34;TSEN54;TYW3;TYW5;URM1;WDR4
REACTOME_ADORA2B_MEDIATED_ANTI_INFLAMMATORY_CYTOKINES_PRODUCTION	-1.91332	-1.97378	1			0.0371057	0.0298355
REACTOME_GABA_RECEPTOR_ACTIVATION	-1.5652	-1.98024	1			0.146302	0.0290348
REACTOME_GP1B_IX_V_ACTIVATION_SIGNALLING	-2.11125	-1.98083	1			0.013664	0.0291709
REACTOME_NADE_MODULATES_DEATH_SIGNALLING	-2.25067	-1.9809	1			0.00659979	0.0293597
REACTOME_RECRUITMENT_OF_NUMA_TO_MITOTIC_CENTROSOMES	-3.06261	-1.98166	1			0	0.0294356	ALMS1;CCP110;CDK1;CDK5RAP2;CEP135;CEP152;CEP192;CEP57;CEP72;CEP76;CEP78;CKAP5;CSNK1E;DYNLL1;HAUS1;HAUS2;HAUS3;HAUS4;HAUS6;HAUS7;HAUS8;MAPRE1;MZT1;NDE1;NEK2;NINL;ODF2;OFD1;PLK1;PLK4;PRKAR2B;TUBA1A;TUBA1B;TUBA1C;TUBA8;TUBB2A;TUBB4B;TUBB5;TUBB6;TUBG1;TUBGCP2;TUBGCP3;TUBGCP5;TUBGCP6;YWHAE
REACTOME_GLYCOLYSIS	-2.62271	-1.98693	1			0.000613132	0.028797	AAAS;ADPGK;ALDOB;ALDOC;BPGM;ENO1;ENO3;GCK;GCKR;GM49336;GNPDA2;GPI1;HK1;HK2;HK3;NDC1;NUP107;NUP133;NUP153;NUP155;NUP160;NUP188;NUP205;NUP210;NUP214;NUP35;NUP37;NUP43;NUP50;NUP62;NUP85;NUP88;NUP93;NUP98;PFKFB1;PFKFB3;PFKFB4;PFKL;PFKM;PFKP;PGAM1;PGK1;PGP;PKLR;PKM;POM121;PPP2CA;PPP2R1A;PPP2R5D;PRKACA;RAE1;RANBP2;SEC13;TPI1;TPR
REACTOME_CELL_DEATH_SIGNALLING_VIA_NRAGE_NRIF_AND_NADE	-1.82332	-1.98734	1			0.0552787	0.0289359
REACTOME_GENERATION_OF_SECOND_MESSENGER_MOLECULES	-1.9924	-2.00069	1			0.0259712	0.0268182
REACTOME_FANCONI_ANEMIA_PATHWAY	-2.34417	-2.00128	1			0.00356539	0.0269224	ATR;ATRIP;DCLRE1B;EME2;ERCC4;FAAP100;FAAP24;FAN1;FANCA;FANCB;FANCC;FANCD2;FANCF;FANCI;FANCL;FANCM;RPA1;RPA2;RPA3;SLX1B;SLX4;UBA52;UBE2T;USP1
REACTOME_RESOLUTION_OF_ABASIC_SITES_AP_SITES	-2.25689	-2.00748	1			0.00632749	0.0260164
REACTOME_INFLUENZA_INFECTION	-2.1865	-2.02099	1			0.00937238	0.0240691
REACTOME_CHONDROITIN_SULFATE_BIOSYNTHESIS	0	-2.02315	0		yes	0	0.0239434
REACTOME_DISEASES_OF_DNA_REPAIR	-2.06253	-2.0235	1			0.0180854	0.0240818
REACTOME_G_ALPHA_Z_SIGNALLING_EVENTS	-1.6483	-2.03313	1			0.111913	0.0228416
REACTOME_MET_PROMOTES_CELL_MOTILITY	-1.84115	-2.04511	1			0.0509933	0.021358
REACTOME_SYNDECAN_INTERACTIONS	-2.32504	-2.0475	1			0.00389935	0.0211906
REACTOME_SYNTHESIS_OF_DNA	-2.07749	-2.06004	1			0.0167535	0.0196156
REACTOME_CYCLIN_A_B1_B2_ASSOCIATED_EVENTS_DURING_G2_M_TRANSITION	-1.86792	-2.06826	1			0.0461039	0.0187283
REACTOME_NUCLEOTIDE_LIKE_PURINERGIC_RECEPTORS	-1.41783	-2.08375	1			0.233964	0.0171716
REACTOME_G2_M_DNA_DAMAGE_CHECKPOINT	-2.39786	-2.08675	1			0.00265274	0.0169822	ABRAXAS1;ATM;ATR;BLM;BRCA1;BRIP1;CCNB1;CDK1;CHEK1;CHEK2;HERC2;KAT5;MDC1;MRE11A;NSD2;PIAS4;RAD9A;RBBP8;RFC2;RFC3;RFC4;RFC5;RHNO1;RNF168;RPA1;RPA2;RPA3;TOPBP1;TRP53;YWHAE;YWHAH
REACTOME_LEISHMANIA_INFECTION	-2.20607	-2.08803	1			0.00833551	0.0170156
REACTOME_G_ALPHA_12_13_SIGNALLING_EVENTS	-2.12938	-2.09273	1			0.012428	0.0166422
REACTOME_EUKARYOTIC_TRANSLATION_INITIATION	-1.7486	-2.09339	1			0.0757432	0.0166809
REACTOME_FCGR_ACTIVATION	-1.50235	-2.09971	1			0.180151	0.0160947
REACTOME_SIGNALING_BY_PDGF	-2.24749	-2.10237	1			0.00659595	0.0159624
REACTOME_HDR_THROUGH_SINGLE_STRAND_ANNEALING_SSA	-2.17025	-2.1047	1			0.0102676	0.0158703
REACTOME_FCGR3A_MEDIATED_IL10_SYNTHESIS	0	-2.10522	0		yes	0	0.0159307
REACTOME_CONDENSATION_OF_PROPHASE_CHROMOSOMES	-2.52034	-2.10525	1			0.00119547	0.0160692	CCNB1;CDK1;KMT5A;MCPH1;NCAPD3;NCAPG2;PLK1;SMC2;SMC4
REACTOME_INFECTIOUS_DISEASE	-2.71792	-2.11536	1			0.000273877	0.0152038	AAAS;ABI1;ABI2;ABL1;ACTB;ACTG1;ACTR2;ACTR3;ADAM17;ADCY1;ADCY3;ADCY4;ADCY5;ADCY6;ADCY7;ADCY9;ADM;ADORA2A;ADRB1;ADRB2;ADRB3;AHCYL1;AK6;ANTXR1;ANTXR2;AP1B1;AP1G1;AP1M1;AP1S1;AP1S2;AP1S3;AP2A1;AP2A2;AP2B1;AP2M1;AP2S1;APP;ARF1;ARID4A;ARID4B;ARPC1A;ARPC1B;ARPC2;ARPC4;ARPC5;ATP1A1;ATP1A2;ATP1B1;ATP1B3;ATP6V1H;BANF1;BECN1;BRD4;BRK1;BRMS1;BTK;BTRC;C3;CALCRL;CALM1;CALR;CANX;CASP1;CBL;CBLL1;CCNH;CCNK;CCNT1;CCNT2;CCR5;CD3G;CD4;CD9;CDH1;CDK7;CDK9;CEBPD;CHD3;CHD4;CHMP1A;CHMP2A;CHMP2B;CHMP3;CHMP4B;CHMP4C;CHMP6;CHMP7;CLTA;CLTC;CORO1A;CPSF4;CRBN;CREB1;CRK;CSNK1A1;CTDP1;CTNNB1;CTNND1;CUL3;CUL5;CXCR4;CYBA;CYFIP1;CYFIP2;CYSLTR1;DAD1;DAXX;DDOST;DDX5;DOCK1;DOCK2;DPEP1;DUSP16;DVL1;DVL2;DVL3;DYNC1H1;DYNC1I2;DYNC1LI1;DYNC1LI2;DYNLL1;DYNLL2;EDEM2;EED;EEF2;EGFR;EIF2AK2;ELK1;ELL;ELMO1;ELMO2;ELOA;ELOB;ELOC;ENO1;ENTPD1;EPS15;ERCC2;ERCC3;EZH2;FAU;FCGR1;FCGR3;FEN1;FGR;FKBP1A;FNTA;FNTB;FURIN;FUT8;FYN;FZD7;GALNT1;GANAB;GATAD2A;GATAD2B;GM2000;GM49336;GNAI1;GNAI2;GNAS;GNB1;GNB2;GNB4;GNG10;GNG11;GNG12;GNG2;GNGT2;GPR39;GPS2;GRB2;GRSF1;GSDMD;GSK3A;GSK3B;GTF2A2;GTF2B;GTF2E1;GTF2E2;GTF2F1;GTF2F2;GTF2H2;GTF2H3;GTF2H4;GTF2H5;GUCY2C;HBEGF;HCK;HDAC1;HDAC2;HDAC3;HMG20B;HMGA1;HMOX1;HNRNPK;HSP90AB1;IFNAR1;IFNGR1;IFNGR2;IL18;IL1A;IL1R1;IL6RA;IMPDH1;IMPDH2;ISG15;ITGA4;ITGB1;ITPR2;ITPR3;JAK1;JAK2;JAK3;JUN;KDM1A;KEAP1;KPNA1;KPNA2;KPNA3;KPNA4;KPNB1;LCK;LIG1;LIG4;LYN;MAN1B1;MAP1LC3B;MAP2K1;MAP2K2;MAP2K4;MAP2K6;MAP2K7;MAPK1;MAPK3;MAPK8;MBD3;MGAT1;MGAT2;MGAT4A;MGAT4B;MGAT5;MNAT1;MOGS;MRC1;MTA1;MTA2;MTA3;MVB12A;MVB12B;MYH9;MYO10;MYO1C;MYO5A;MYO9B;NCBP1;NCBP2;NCK1;NCKAP1;NCKAP1L;NCKIPSD;NCOR1;NCOR2;NDC1;NEDD4L;NELFA;NELFB;NELFCD;NELFE;NFE2L2;NFKB1;NFKB2;NLRP3;NMT1;NMT2;NR3C1;NT5E;NUP107;NUP133;NUP153;NUP155;NUP160;NUP188;NUP205;NUP210;NUP214;NUP35;NUP37;NUP43;NUP50;NUP54;NUP62;NUP85;NUP88;NUP93;NUP98;P2RX4;P2RX7;PABPN1;PACS1;PAK2;PARP1;PARP16;PARP8;PARP9;PGK1;PHF21A;PIK3C3;PIK3R4;PLCG1;PLCG2;PLK2;PML;POLR2A;POLR2B;POLR2C;POLR2D;POLR2E;POLR2F;POLR2G;POLR2K;POLR2L;POM121;PRKACA;PRKAR1A;PRKAR2A;PRKAR2B;PRKCSH;PRKX;PRMT1;PSIP1;PSMA1;PSMA2;PSMA3;PSMA4;PSMA5;PSMA6;PSMA7;PSMB1;PSMB2;PSMB3;PSMB4;PSMB5;PSMB6;PSMB7;PSMC1;PSMC2;PSMC3;PSMC4;PSMC5;PSMC6;PSMD1;PSMD10;PSMD11;PSMD12;PSMD13;PSMD14;PSMD2;PSMD3;PSMD4;PSMD5;PSMD6;PSMD7;PSMD8;PSMD9;PSME1;PSME2B;PSME3;PSME4;PSMF1;PTGER2;PTH1R;PTK2;PYCARD;RAB5A;RAB7;RAC1;RAE1;RAMP1;RAMP2;RANBP1;RANBP2;RANGAP1;RB1;RBBP4;RBBP7;RBX1;RCC1;RCOR1;REST;RHBDF2;RIPK1;RNF213;RNGTT;RNMT;ROCK1;ROCK2;RPL10A;RPL11;RPL12;RPL13;RPL13A;RPL14;RPL15;RPL18;RPL18A;RPL21;RPL22L1;RPL23;RPL23A;RPL26;RPL27;RPL27A;RPL28;RPL29;RPL3;RPL36;RPL37A;RPL38;RPL39;RPL4;RPL5;RPL6;RPL8;RPLP1;RPLP2;RPN1;RPN2;RPS11;RPS12;RPS13;RPS14;RPS15A;RPS16;RPS17;RPS18;RPS19;RPS20;RPS21;RPS23;RPS24;RPS27A;RPS27L;RPS28;RPS3A1;RPS5;RPS7;RPS8;RPS9;RPSA;SAP18B;SAP30;SEC13;SEH1L;SFPQ;SH3GL1;SH3KBP1;SIGMAR1;SKP1A;SLC25A4;SLC25A5;SNF8;SRC;SRPK1;SRPK2;SSRP1;ST3GAL1;ST3GAL2;ST3GAL3;ST3GAL4;ST6GAL1;ST6GALNAC3;ST6GALNAC4;STAM;STAM2;STAT2;STT3A;STX1B;SUDS3;SUMO1;SUPT16;SUPT4A;SUPT5;SUZ12;SYK;SYT1;TAF1;TAF10;TAF12;TAF13;TAF15;TAF2;TAF3;TAF4;TAF5;TAF6;TAF7;TAF9B;TBK1;TBL1X;TBP;TCEA1;TGFB1;TLR2;TLR7;TMPRSS2;TPR;TRIM27;TRIM28;TSG101;TUBA1A;TUBA1B;TUBA1C;TUBA4A;TUBA8;TUBB2A;TUBB4B;TUBB5;TUBB6;TUSC3;TXNRD1;TYK2;UBA52;UBAP1;UBE2I;UVRAG;VAMP1;VAMP2;VAV1;VAV2;VAV3;VCP;VEGFA;VHL;VIPR1;VPS28;VPS33B;VPS36;VPS37A;VPS37B;VPS37C;VPS4A;VTA1;WAS;WASF1;WASF2;WIPF1;WIPF2;WIPF3;WNT5A;XPO1;XRCC4;XRCC5;XRCC6;YES1;ZCRB1
REACTOME_PROCESSIVE_SYNTHESIS_ON_THE_C_STRAND_OF_THE_TELOMERE	-1.97723	-2.11697	1			0.0276204	0.0152321
REACTOME_TP53_REGULATES_TRANSCRIPTION_OF_GENES_INVOLVED_IN_G1_CELL_CYCLE_ARREST	-2.84251	-2.1223	1			0.000126132	0.0148399	ARID3A;CCNA2;CCNE1;CCNE2;CDK2;CDKN1A;CDKN1B;E2F1;E2F7;E2F8;TRP53;ZFP385A
REACTOME_POLO_LIKE_KINASE_MEDIATED_EVENTS	-2.26806	-2.12341	1			0.00581786	0.0148662
REACTOME_RHOQ_GTPASE_CYCLE	-2.46084	-2.12393	1			0.00182639	0.0149298	ARHGAP1;ARHGAP17;ARHGAP5;ARHGEF7;ARHGEF9;ARL13B;CAV1;CDC42BPB;CDC42EP2;CDC42EP3;CPNE8;DIAPH3;DLC1;FNBP1;GFOD1;GIT1;GIT2;GJA1;IQGAP1;IQGAP3;ITSN1;JUP;LAMTOR1;MPP7;OPHN1;PAK1;PAK4;PREX1;RHOQ;SCRIB;SLC1A5;SLC4A7;SNAP23;SRGAP2;STEAP3;SYDE1;TFRC;VAMP3;VANGL1;WWP2
REACTOME_ANTIGEN_ACTIVATES_B_CELL_RECEPTOR_BCR_LEADING_TO_GENERATION_OF_SECOND_MESSENGERS	0	-2.13274	0		yes	0	0.0143685
REACTOME_MEIOTIC_RECOMBINATION	-2.63053	-2.14276	1			0.000623021	0.013423	ATM;BLM;BRCA1;BRCA2;CDK2;CDK4;MRE11A;RAD51;RAD51C;RBBP8;RPA1;RPA2;RPA3
REACTOME_S_PHASE	-2.18766	-2.14648	1			0.00938857	0.0131312
REACTOME_G2_M_DNA_REPLICATION_CHECKPOINT	-2.22364	-2.15144	1			0.00756811	0.0128972
REACTOME_POLYMERASE_SWITCHING_ON_THE_C_STRAND_OF_THE_TELOMERE	-2.44876	-2.15537	1			0.00195314	0.0127464	ACD;CHTF18;CTC1;PCNA;POLA1;POLA2;POLD1;POLD2;POLD4;POT1A;PRIM1;PRIM2;RFC1;RFC2;RFC3;RFC4;RFC5;STN1;TEN1;TERF1;TERF2;TINF2
REACTOME_DECTIN_2_FAMILY	0	-2.16153	0		yes	0	0.012389
REACTOME_NEUROTRANSMITTER_RECEPTORS_AND_POSTSYNAPTIC_SIGNAL_TRANSMISSION	-1.82694	-2.1713	1			0.0549752	0.0117765
REACTOME_DNA_REPAIR	-3.17327	-2.17926	1			0	0.0112003	ABL1;ABRAXAS1;ACD;ACTB;ACTL6A;ACTR5;ALKBH3;APEX1;AQR;ASCC2;ATM;ATR;ATRIP;BABAM1;BAP1;BLM;BRCA1;BRCA2;BRCC3;BRIP1;CCNA2;CCNH;CDK2;CDK7;CETN2;CHD1L;CHEK1;CHEK2;CLSPN;COPS3;COPS4;COPS5;COPS6;COPS7A;COPS7B;CUL4A;DCLRE1B;DCLRE1C;DDB1;DDB2;DNA2;DTL;EME2;EP300;ERCC2;ERCC3;ERCC4;ERCC5;ERCC6;ERCC8;EYA3;FAAP100;FAAP24;FAN1;FANCA;FANCB;FANCC;FANCD2;FANCF;FANCG;FANCI;FANCL;FANCM;FEN1;FTO;GEN1;GPS1;GTF2H2;GTF2H3;GTF2H5;HERC2;HMGN1;INO80;INO80B;INO80D;ISG15;KAT5;KDM4A;KDM4B;KPNA2;LIG1;LIG3;MAD2L2;MAPK8;MBD4;MCRS1;MDC1;MLH1;MNAT1;MPG;MRE11A;MSH2;MSH6;MUS81;NEIL1;NEIL3;NFRKB;NHEJ1;NSD2;OGG1;PALB2;PARP1;PARP2;PAXIP1;PCLAF;PCNA;PIAS1;PIAS4;PMS2;PNKP;POLD1;POLD2;POLD4;POLE;POLE3;POLE4;POLH;POLK;POLM;POLR2C;POLR2D;POLR2E;POLR2G;POLR2K;POT1A;PPIE;PPP4C;PPP5C;PRKDC;RAD1;RAD17;RAD18;RAD23B;RAD50;RAD51;RAD51AP1;RAD51C;RAD51D;RAD52;RAD9A;RAD9B;RBBP8;RBX1;RCHY1;REV1;REV3L;RFC1;RFC2;RFC3;RFC4;RFC5;RHNO1;RIF1;RNF111;RNF168;RNF4;RPA1;RPA2;RPA3;RTEL1;RUVBL1;SIRT6;SLX1B;SLX4;SMARCA5;SMUG1;SPRTN;SUMO2;SUMO3;TCEA1;TDG;TDP1;TDP2;TERF1;TERF2;TFPT;TIMELESS;TINF2;TIPIN;TOP3A;TOPBP1;TRP53;UBA52;UBA7;UBE2I;UBE2L6;UBE2T;UFD1;UIMC1;UNG;USP1;USP10;USP45;UVSSA;WDR48;XRCC1;XRCC2;XRCC3;XRCC4;XRCC5;XRCC6;ZFP830
REACTOME_STRIATED_MUSCLE_CONTRACTION	-1.47484	-2.18357	1			0.197736	0.0109191
REACTOME_DNA_DAMAGE_TELOMERE_STRESS_INDUCED_SENESCENCE	-2.18329	-2.19378	1			0.00952285	0.0103255		ACD;ASF1A;ATM;CABIN1;CCNA2;CCNE1;CCNE2;CDK2;CDKN1A;CDKN1B;EP400;HIRA;HMGA1;KAT5;LMNB1;MRE11A;POT1A;RAD50;TERF1;TERF2;TINF2;TRP53;UBN1
REACTOME_DISEASES_OF_MITOTIC_CELL_CYCLE	-2.67462	-2.19866	1			0.000358656	0.0100384	ANAPC1;ANAPC10;ANAPC15;ANAPC2;ANAPC4;ANAPC5;ANAPC7;ATRX;CCND2;CCNE1;CCNE2;CDC16;CDC23;CDK2;CDK4;CDK6;CDKN1A;CDKN1B;CDKN1C;DAXX;E2F1;E2F2;E2F3;FZR1;SKP2;TFDP1;TFDP2;UBE2C;UBE2S	ANAPC1;ANAPC10;ANAPC15;ANAPC2;ANAPC4;ANAPC5;ANAPC7;ATRX;CCND1;CCND2;CCNE1;CCNE2;CDC16;CDC23;CDC26;CDK2;CDK4;CDK6;CDKN1A;CDKN1B;CDKN1C;DAXX;E2F1;E2F2;E2F3;FZR1;SKP2;TFDP1;TFDP2;UBE2C;UBE2E1;UBE2S
REACTOME_OTHER_SEMAPHORIN_INTERACTIONS	-1.96417	-2.19941	1			0.0288412	0.0100917		ITGA1;PLXNA2;PLXNA4;PLXNC1;PLXND1;PTPRC;SEMA4D;SEMA5A;SEMA6A;SEMA6D;TYROBP
REACTOME_G_PROTEIN_BETA_GAMMA_SIGNALLING	-1.79229	-2.20277	1			0.0624559	0.00981627		AKT1;AKT3;ARHGEF6;BTK;GNB2;GNB4;GNG11;GNG2;GNGT2;PAK1;PIK3CG;PIK3R5;PIK3R6;PLCB2;RHOA
REACTOME_MISMATCH_REPAIR	-2.30162	-2.21159	1			0.00464527	0.00937822		LIG1;MSH2;PCNA;PMS2;POLD1;POLD4;RPA1;RPA2;RPA3
REACTOME_MUSCLE_CONTRACTION	-1.8256	-2.21436	1			0.055067	0.00926935		ACTA2;ANXA1;ANXA2;ATP1A2;ATP1B1;ATP2A3;ATP2B4;DES;DMPK;DYSF;FXYD6;GUCY1A1;GUCY1B1;ITGA1;ITPR2;ITPR3;KCNE3;KCNK6;KCNQ1;MYH11;MYL9;MYLPF;NPR1;ORAI2;PAK1;RANGRF;SCN4B;SLC8A1;TNNT1;TPM1;TPM2;TPM3;VIM
REACTOME_DNA_REPLICATION	-2.34114	-2.22252	1			0.00362544	0.00891608	CCNA2;CCNE1;CCNE2;CDC23;CDC45;CDK2;CDT1;DBF4;E2F1;E2F2;FEN1;GINS1;GINS2;GMNN;LIG1;MCM2;MCM3;MCM4;MCM5;MCM6;MCM7;ORC6;PCNA;POLD1;POLD4;POLE;PRIM1;PRIM2;PSME2B;RFC3;RFC4;RFC5;RPA1;RPA2;RPA3;SKP2;UBA52;UBE2C;UBE2S	CCNA2;CCNE1;CCNE2;CDC23;CDC45;CDT1;DBF4;E2F2;FEN1;GINS1;GINS2;GINS3;GMNN;LIG1;MCM2;MCM3;MCM4;MCM5;MCM6;MCM7;ORC6;PCNA;POLA1;POLD1;POLD4;POLE;PRIM1;PRIM2;PSME2B;RFC4;RFC5;RPA1;RPA2;RPA3;SKP2;UBA52;UBE2C;UBE2S
REACTOME_GAP_JUNCTION_ASSEMBLY	-1.53747	-2.22315	1			0.159912	0.00899029		GJA1;GJA4;GJA5;GJB1;GJC2;TUBA1A;TUBA1B;TUBA1C;TUBA8;TUBB2A;TUBB4B;TUBB6
REACTOME_GAP_JUNCTION_TRAFFICKING_AND_REGULATION	-1.71124	-2.2277	1			0.0865879	0.00885138		ACTB;ACTG1;AP2M1;CLTA;DAB2;GJA1;GJA4;GJA5;GJB1;GJC2;SRC;TJP1;TUBA1A;TUBA1B;TUBA1C;TUBA8;TUBB2A;TUBB4B;TUBB6
REACTOME_RNA_POLYMERASE_II_TRANSCRIPTION	-2.42706	-2.2284	1			0.00220351	0.00889419	ABCA6;ABL1;ACTL6A;AFF4;AGO1;AGO2;AGO3;AGO4;AIFM2;AK6;AKT1;AKT2;AKT3;ALYREF2;ANAPC1;ANAPC10;ANAPC15;ANAPC16;ANAPC2;ANAPC4;ANAPC5;ANAPC7;APAF1;ARID1A;ARID1B;ARID2;ARID3A;ASH2L;ATF2;ATM;ATR;ATRIP;AURKA;AURKB;AUTS2;AXIN1;BANP;BAX;BCL2L11;BCL6;BIRC5;BLM;BMI1;BMYC;BNIP3L;BRCA1;BRD1;BRD2;BRD7;BRIP1;BRPF1;BRPF3;BTG1;BTG2;CALM1;CAMK2G;CARM1;CASC3;CASP1;CASP2;CASP6;CAV1;CBFB;CBX5;CBX6;CBX8;CCNA2;CCNB1;CCNC;CCND2;CCND3;CCNE1;CCNE2;CCNG2;CCNH;CCNK;CCNT1;CCNT2;CDC16;CDC23;CDC26;CDC27;CDC40;CDC73;CDK1;CDK12;CDK13;CDK2;CDK4;CDK5;CDK6;CDK7;CDK8;CDK9;CDKN1A;CDKN1B;CEBPB;CHD3;CHD4;CHEK1;CHEK2;CHM;CHTOP;CITED2;CLDN5;CLP1;CNOT1;CNOT10;CNOT11;CNOT2;CNOT3;CNOT6;CNOT6L;CNOT7;CNOT8;CNOT9;COL1A1;COX11;COX14;COX16;COX18;COX19;COX4I1;COX5A;COX6A1;COX6B1;COX7A2L;COX7B;COX7C;COX8A;CPSF1;CPSF2;CPSF3;CPSF4;CPSF7;CR1L;CREB1;CREBBP;CSF1R;CSNK2A2;CSNK2B;CSTF1;CSTF2;CSTF2T;CSTF3;CTDP1;CTNNB1;CTR9;CTSK;CUL1;DAXX;DDB2;DDIT4;DDX39;DDX39B;DEK;DHX38;DLL1;DNA2;DPY30;DYRK2;E2F1;E2F4;E2F6;E2F7;E2F8;EAF1;EED;EGFR;EHMT1;EHMT2;EIF4A3;ELF1;ELF2;ELOA;ELOB;ELOC;EP300;EPC1;ERBB2;ERCC2;ERCC3;ESRRA;EZH2;FANCC;FANCD2;FANCI;FAS;FBXW7;FOS;FOXO1;FYTTD1;FZR1;GATA2;GATA4;GATAD2A;GATAD2B;GCK;GLS;GPAM;GPI1;GPS2;GSK3B;GSR;GTF2A2;GTF2B;GTF2E1;GTF2E2;GTF2F1;GTF2F2;GTF2H2;GTF2H3;GTF2H4;GTF2H5;HAND2;HDAC1;HDAC2;HDAC3;HDAC4;HDAC5;HDAC6;HDAC7;HDAC8;HDAC9;HES1;HEY1;HIPK1;HIPK2;HIVEP3;HNF4A;HTT;HUS1;ICE1;ICE2;IGFBP1;IGFBP3;IHH;ING2;ING5;INTS1;INTS10;INTS11;INTS12;INTS14;INTS2;INTS3;INTS4;INTS5;INTS6;INTS7;INTS8;INTS9;ITGA2B;ITGA4;ITGA5;ITGAL;IWS1;JAG1;JMY;JUN;KAT2A;KAT2B;KAT5;KAT6A;KCTD6;KDM5B;KIT;KLF4;KMT2A;KMT2B;KMT2C;KMT2D;KMT2E;KMT5A;KRAS;KRBA1;L3MBTL2;LAMTOR1;LAMTOR3;LAMTOR5;LBR;LDB1;LEO1;LGALS3;LIFR;LMO2;LRPPRC;LSM10;LSM11;MAF;MAGOH;MAGOHB;MAML1;MAML2;MAML3;MAMLD1;MAP2K6;MAPK1;MAPK11;MAPK3;MAPKAP1;MAX;MBD3;MDC1;MDM2;MDM4;MEAF6;MECP2;MED1;MED10;MED12;MED13;MED14;MED15;MED16;MED17;MED20;MED23;MED24;MED25;MED26;MED27;MED30;MED31;MED4;MED6;MED7;MED8;MEF2C;MGA;MLH1;MLLT1;MLLT3;MLST8;MNAT1;MOV10;MRE11A;MSH2;MT-CO1;MT-CO3;MTA2;MTOR;MYL9;NABP1;NABP2;NCBP1;NCBP2;NCOR1;NCOR2;NDRG1;NDUFA4;NEDD4L;NELFA;NELFB;NELFCD;NELFE;NFE2;NFKB1;NFYA;NFYB;NFYC;NOC2L;NOTCH1;NOTCH2;NOTCH3;NR1H2;NR1H3;NR1H4;NR1I2;NR2C1;NR2C2;NR2C2AP;NR2F1;NR2F6;NR3C1;NR4A1;NR6A1;NRBP1;NUAK1;NUDT21;OCLN;PABPN1;PAF1;PAPOLA;PARP1;PBRM1;PCBP4;PCF11;PCGF2;PCGF6;PCNA;PDPK1;PERP;PHC1;PHC2;PHC3;PHF20;PIDD1;PIN1;PIP4K2A;PIP4K2B;PIP4P1;PLAGL1;PLK2;PLXNA4;PML;PMS2;POLDIP3;POLR2A;POLR2B;POLR2C;POLR2D;POLR2E;POLR2F;POLR2G;POLR2K;POLR2L;POU2F1;PPARA;PPARD;PPARG;PPARGC1A;PPARGC1B;PPM1A;PPM1D;PPP1R13B;PPP2CA;PPP2CB;PPP2R1A;PPP2R1B;PPP2R5C;PRDM9;PRDX1;PRDX2;PRDX5;PRELID1;PRKAA1;PRKAA2;PRKAB1;PRKAB2;PRKACA;PRKAG1;PRKAG2;PRKCB;PRKCQ;PRMT1;PRMT5;PRMT6;PRR5;PSMA1;PSMA2;PSMA3;PSMA5;PSMA6;PSMA7;PSMB1;PSMB2;PSMB3;PSMB4;PSMB5;PSMB6;PSMB7;PSMC1;PSMC2;PSMC3;PSMC4;PSMC5;PSMC6;PSMD1;PSMD10;PSMD11;PSMD12;PSMD13;PSMD14;PSMD2;PSMD3;PSMD5;PSMD6;PSMD7;PSMD8;PSMD9;PSME1;PSME2B;PSME3;PSME4;PSMF1;PTPN1;PTPN11;PTPN4;RAD1;RAD17;RAD50;RAD51;RAD51D;RAD9A;RAD9B;RARA;RARB;RARG;RB1;RBBP4;RBBP5;RBBP7;RBBP8;RBL1;RBL2;RBM14;RBM8A;RBPJ;RBX1;RFC2;RFC3;RFC4;RFC5;RFFL;RHEB;RHNO1;RICTOR;RING1;RNF111;RNF2;RNF34;RNGTT;RNMT;RNPS1;RPA1;RPA2;RPA3;RPAP2;RPRD1A;RPRD1B;RPRD2;RPS27A;RPTOR;RRAGA;RRAGC;RRAGD;RRM2;RRM2B;RSPO3;RTF1;RXRB;RYBP;SARNP;SCMH1;SCO1;SERPINE1;SESN1;SESN3;SETD1B;SGK1;SIN3A;SIN3B;SIRT3;SKI;SKIL;SKP2;SLBP;SLC38A9;SMAD1;SMAD2;SMAD3;SMAD4;SMARCA4;SMARCB1;SMARCC1;SMARCD1;SMARCD3;SMARCE1;SMURF1;SMURF2;SMYD2;SNAPC1;SNAPC2;SNAPC3;SNAPC4;SNAPC5;SNRPB;SNRPD3;SNW1;SOCS4;SOX9;SP1;SPI1;SPP1;SRC;SRRM1;SRRT;SRSF1;SRSF11;SRSF2;SRSF3;SRSF4;SRSF5;SRSF6;SRSF7;SRSF9;SSRP1;SSU72;STEAP3;STUB1;SUMO1;SUPT16;SUPT4A;SUPT5;SUPT6;SUZ12;SYMPK;TACO1;TAF1;TAF10;TAF12;TAF13;TAF15;TAF2;TAF3;TAF4;TAF5;TAF6;TAF7;TAF8;TAF9B;TAL1;TBL1X;TBP;TCEA1;TCF12;TCF3;TCF7;TCF7L1;TCF7L2;TEAD1;TEAD2;TEAD3;TFDP1;TFDP2;TGFA;TGFB1;TGIF1;THBS1;THOC1;THOC3;THOC5;THOC6;THOC7;THRA;TIGAR;TJP1;TMEM219;TNRC6A;TNRC6B;TNRC6C;TOP3A;TOPBP1;TPX2;TRIAP1;TRIM28;TRIM33;TRP53;TRP53BP2;TRP53RKB;TSC1;TSC2;TTC5;TXNRD1;U2AF1;U2AF2;UBA52;UBE2C;UBE2D3;UBE2E1;UBE2I;UBE2S;UPF3B;USP7;USP9X;UXT;VEGFA;WDR33;WDR5;WDR61;WRN;WWOX;WWP1;WWTR1;YAF2;YAP1;YEATS4;YES1;YWHAB;YWHAE;YWHAH;YWHAQ;YY1;ZC3H8;ZFP1;ZFP111;ZFP13;ZFP143;ZFP160;ZFP169;ZFP189;ZFP202;ZFP212;ZFP263;ZFP266;ZFP282;ZFP30;ZFP317;ZFP324;ZFP334;ZFP37;ZFP383;ZFP385A;ZFP386;ZFP39;ZFP398;ZFP426;ZFP446;ZFP46;ZFP521;ZFP54;ZFP551;ZFP597;ZFP606;ZFP612;ZFP641;ZFP647;ZFP655;ZFP661;ZFP664;ZFP668;ZFP688;ZFP689;ZFP69;ZFP691;ZFP692;ZFP697;ZFP704;ZFP74;ZFP740;ZFP746;ZFP750;ZFP763;ZFP764;ZFP770;ZFP771;ZFP777;ZFP780B;ZFP791;ZFP839;ZFP9;ZFP90;ZFP93;ZFP94;ZFP945;ZIK1;ZKSCAN14;ZKSCAN17;ZKSCAN4;ZKSCAN5;ZKSCAN6;ZKSCAN8;ZSCAN25	ABCA6;ABL1;ACTL6A;AGO1;AGO2;AGO3;AGO4;AIFM2;AK6;AKT1;AKT2;AKT3;ALYREF2;ANAPC1;ANAPC10;ANAPC15;ANAPC16;ANAPC2;ANAPC4;ANAPC5;ANAPC7;APAF1;APOE;ARID1A;ARID2;ARID3A;ASH2L;ATM;ATR;ATRIP;AURKA;AURKB;AXIN1;BANP;BAX;BCL2L11;BIRC5;BLM;BMP2;BNIP3L;BRCA1;BRD1;BRD2;BRD7;BRIP1;BRPF1;BTG1;BTG2;CALM1;CAMK2G;CARM1;CASC3;CASP1;CASP2;CASP6;CAV1;CBFB;CBX5;CBX6;CBX8;CCNA2;CCNB1;CCND1;CCND2;CCND3;CCNE1;CCNE2;CCNG2;CCNH;CCNK;CCNT1;CCNT2;CDC16;CDC23;CDC25C;CDC26;CDC27;CDC40;CDC73;CDK1;CDK12;CDK13;CDK2;CDK4;CDK5;CDK6;CDK7;CDK8;CDK9;CDKN1A;CDKN1B;CENPJ;CHD3;CHD4;CHEK1;CHEK2;CHM;CHTOP;CITED2;CLDN5;CLP1;CNOT1;CNOT10;CNOT2;CNOT3;CNOT6;CNOT6L;CNOT7;CNOT8;CNOT9;COL1A1;COX11;COX14;COX16;COX4I1;COX5A;COX6A1;COX6B1;COX7A2L;COX7B;COX8A;CPSF1;CPSF2;CPSF3;CPSF7;CR1L;CRADD;CREB1;CREBBP;CSF1R;CSNK2A2;CSNK2B;CSTF1;CSTF2;CSTF2T;CSTF3;CTDP1;CTNNB1;CTR9;CTSK;CUL1;DAXX;DDB2;DDIT4;DDX39;DDX39B;DEK;DHX38;DLL1;DNA2;DPY30;E2F1;E2F4;E2F5;E2F7;E2F8;EED;EHMT1;EHMT2;EIF4A3;ELF1;ELF2;EP300;EPC1;ERBB2;ERCC2;ERCC3;ESR1;ESRRA;ESRRG;EZH2;FANCC;FANCD2;FANCI;FAS;FBXO32;FKBP5;FOS;FOXO1;FYTTD1;FZR1;GADD45A;GAMT;GATA2;GATA4;GATAD2B;GCK;GLS;GPAM;GPI1;GPS2;GTF2A2;GTF2B;GTF2E2;GTF2F1;GTF2F2;GTF2H2;GTF2H3;GTF2H4;GTF2H5;HAND2;HDAC1;HDAC2;HDAC3;HDAC5;HDAC6;HDAC7;HDAC8;HDAC9;HES1;HEY1;HIPK1;HIPK2;HIVEP3;HNF4A;HTT;HUS1;ICE1;ICE2;IGFBP1;IGFBP3;IHH;ING2;ING5;INTS1;INTS10;INTS11;INTS12;INTS14;INTS2;INTS4;INTS5;INTS7;INTS9;ITGA2B;ITGA4;ITGA5;ITGAL;IWS1;JAG1;JMY;JUN;KAT2A;KAT2B;KAT5;KAT6A;KCTD6;KDM5B;KIT;KLF4;KMT2A;KMT2B;KMT2C;KMT2D;KMT2E;KMT5A;KRAS;KRBA1;LAMTOR1;LAMTOR2;LAMTOR3;LAMTOR5;LBR;LDB1;LEO1;LGALS3;LIFR;LMO2;LRPPRC;LSM10;LSM11;MAF;MAGOH;MAGOHB;MAML1;MAML2;MAML3;MAMLD1;MAP2K6;MAPK1;MAPK11;MAPK3;MAX;MDC1;MDM2;MDM4;MEAF6;MECP2;MED1;MED10;MED12;MED13;MED14;MED15;MED16;MED17;MED20;MED23;MED24;MED25;MED26;MED27;MED30;MED31;MED4;MED6;MED7;MED8;MEF2C;MGA;MLH1;MLLT1;MLLT3;MLST8;MNAT1;MOV10;MRE11A;MSH2;MTA2;MTOR;MYL9;NABP2;NCBP1;NCBP2;NCOR2;NDRG1;NELFA;NELFB;NELFCD;NELFE;NFE2;NFKB1;NFYA;NFYB;NFYC;NOTCH1;NOTCH2;NOTCH3;NR1H2;NR1H3;NR1H4;NR1I2;NR1I3;NR2C2;NR2F1;NR2F6;NR3C1;NR5A2;NR6A1;NRBP1;NUAK1;NUDT21;OCLN;PABPN1;PAF1;PARP1;PBRM1;PCF11;PCGF2;PCGF6;PCNA;PDPK1;PERP;PHC1;PHC2;PHC3;PHF20;PIDD1;PIN1;PIP4K2A;PIP4K2B;PIP4P1;PLAGL1;PLK2;PLXNA4;PML;PMS2;POLDIP3;POLR2C;POLR2D;POLR2E;POLR2F;POLR2G;POLR2K;POLR2L;POU2F1;POU2F2;PPARA;PPARD;PPARG;PPARGC1A;PPARGC1B;PPM1A;PPM1D;PPP1R13B;PPP2CA;PPP2CB;PPP2R1A;PPP2R5C;PRDM9;PRDX1;PRDX2;PRELID1;PRKAA1;PRKAB1;PRKAB2;PRKACA;PRKAG1;PRKAG2;PRKCB;PRKCQ;PRMT1;PRMT5;PRMT6;PRR5;PSMA1;PSMA2;PSMA5;PSMA6;PSMA7;PSMB1;PSMB10;PSMB2;PSMB4;PSMB5;PSMB6;PSMB8;PSMC1;PSMC3;PSMC4;PSMC5;PSMD1;PSMD10;PSMD13;PSMD14;PSMD3;PSMD7;PSMD8;PSMD9;PSME1;PSME2B;PSMF1;PTPN1;PTPN11;PTPN4;RABGGTA;RAD1;RAD17;RAD50;RAD51;RAD51D;RAD9A;RAD9B;RARB;RARG;RBBP4;RBBP5;RBBP7;RBBP8;RBL1;RBL2;RBM14;RBPJ;RBX1;RFC2;RFC3;RFC4;RFC5;RHNO1;RICTOR;RING1;RNF111;RNF2;RNF34;RNGTT;RNMT;RNPS1;RORC;RPA1;RPA2;RPA3;RPRD1B;RPRD2;RPS27A;RPTOR;RRAGA;RRAGC;RRAGD;RRM2;RRM2B;RSPO3;RTF1;RXRB;RXRG;RYBP;SCMH1;SCO1;SERPINE1;SESN1;SESN2;SESN3;SETD1B;SGK1;SIN3A;SIN3B;SIRT1;SIRT3;SKI;SKIL;SKP1A;SKP2;SLBP;SLC38A9;SLU7;SMAD1;SMAD2;SMAD4;SMAD6;SMAD7;SMARCB1;SMARCC1;SMARCD1;SMARCD3;SMARCE1;SMURF1;SMURF2;SMYD2;SNAPC1;SNAPC2;SNAPC3;SNAPC4;SNAPC5;SNRPB;SNRPD3;SNW1;SOCS4;SP1;SPI1;SRC;SREBF1;SRRM1;SRRT;SRSF1;SRSF11;SRSF2;SRSF3;SRSF4;SRSF5;SRSF6;SRSF7;SRSF9;SSRP1;SSU72;STAT1;STEAP3;STUB1;SUMO1;SUPT16;SUPT4A;SUPT5;SUPT6;SUZ12;SYMPK;TACO1;TAF1;TAF10;TAF12;TAF15;TAF2;TAF3;TAF4;TAF5;TAF6;TAF7;TAF8;TAF9B;TAL1;TBL1X;TBP;TCEA1;TCF12;TCF3;TCF7;TCF7L1;TEAD1;TEAD2;TEAD3;TFDP1;TFDP2;TGFB1;THBS1;THOC1;THOC3;THOC6;THOC7;THRA;TIGAR;TJP1;TMEM219;TNKS1BP1;TNRC6A;TNRC6B;TOP3A;TOPBP1;TPX2;TRIAP1;TRIM28;TRIM33;TRP53;TRP53BP2;TRP53RKB;TSC1;TTC5;TXNIP;U2AF1;U2AF2;UBA52;UBB;UBE2C;UBE2D1;UBE2D3;UBE2E1;UBE2I;UBE2S;UPF3B;USP7;USP9X;VEGFA;WDR33;WDR5;WDR61;WRN;WWOX;WWP1;WWTR1;YAF2;YEATS4;YES1;YWHAB;YWHAE;YWHAH;YWHAQ;YY1;ZC3H8;ZFP1;ZFP111;ZFP13;ZFP14;ZFP143;ZFP160;ZFP169;ZFP189;ZFP212;ZFP263;ZFP266;ZFP28;ZFP282;ZFP30;ZFP317;ZFP324;ZFP334;ZFP383;ZFP385A;ZFP386;ZFP39;ZFP398;ZFP446;ZFP456;ZFP46;ZFP54;ZFP551;ZFP597;ZFP606;ZFP612;ZFP661;ZFP668;ZFP688;ZFP689;ZFP691;ZFP692;ZFP697;ZFP703;ZFP704;ZFP740;ZFP763;ZFP764;ZFP770;ZFP771;ZFP777;ZFP780B;ZFP791;ZFP839;ZFP9;ZFP90;ZFP93;ZFP94;ZFP945;ZIK1;ZKSCAN14;ZKSCAN17;ZKSCAN4;ZKSCAN6;ZKSCAN8;ZSCAN25
REACTOME_RAC1_GTPASE_CYCLE	-2.22059	-2.23148	1			0.00761157	0.00877349		ABI2;ABR;ARAP3;ARHGAP15;ARHGAP23;ARHGAP24;ARHGAP25;ARHGAP27;ARHGAP30;ARHGAP31;ARHGAP4;ARHGAP44;ARHGAP45;ARHGAP9;ARHGDIA;ARHGDIB;ARHGEF10;ARHGEF15;ARHGEF25;ARHGEF39;ARHGEF6;ARHGEF7;CIT;CYBA;CYBB;CYFIP2;DEPDC1B;DIAPH3;DOCK10;DOCK11;DOCK2;DOCK6;DOCK7;ECT2;FGD5;FMNL1;IQGAP1;IQGAP3;LBR;MCAM;NCF1;NCF2;NCKAP1L;NGEF;OPHN1;PAK1;PLEKHG1;PLEKHG2;PREX2;RACGAP1;SLC1A5;SRGAP1;SRGAP2;TFRC;TIAM1;TMPO;VAMP3;VAV1;VAV3;VRK2;WAS;WIPF1
REACTOME_NERVOUS_SYSTEM_DEVELOPMENT	-2.67235	-2.23674	1			0.000352577	0.00835911	ABL1;ABL2;ACTB;ACTG1;ACTR3;ADAM10;ADGRV1;AGAP2;AGRN;ALCAM;ANK2;ANK3;AP2A1;AP2B1;AP2M1;AP2S1;APH1A;APH1C;ARHGAP39;ARHGEF11;ARHGEF7;ARPC1B;ARPC2;ARPC4;ARPC5;CACNA1D;CAP1;CASC3;CDK5;CFL1;CLASP1;CLTA;CLTC;COL3A1;COL4A1;COL4A2;COL4A3;COL4A4;COL4A5;COL5A1;COL5A2;COL5A3;COL6A1;COL6A2;COL6A3;CUL2;CXCR4;CYP51;DAG1;DLG3;DLG4;DNM2;DOCK1;DOK1;DOK2;DOK4;DPYSL3;EFNA1;EFNA5;EFNB1;EFNB2;EIF4A3;EIF4G1;ENAH;EPHA1;EPHA3;EPHA4;EPHA7;EPHB4;ERBB2;EVL;EZR;FAU;FES;FGFR1;FRS2;FYN;GAB2;GFRA2;GIT1;GJB1;GM2000;GRB10;GRB2;GRB7;GSK3B;GSPT1;GSPT2;HDAC2;HMGCR;HRAS;ITGA1;ITGA2B;ITGA5;ITGA9;ITGAV;ITGB1;ITGB3;ITSN1;KIF4;KRAS;LAMA1;LAMA2;LAMB1;LAMC1;LDB1;LHX2;LIMK1;LIMK2;LYN;MAGOH;MAGOHB;MAP2K1;MAPK11;MAPK12;MAPK3;MAPK7;MAPK8;MBP;MMP2;MMP9;MSN;MYH10;MYH11;MYH9;MYL9;MYO10;NAB2;NCBP1;NCK1;NCK2;NCSTN;NRAS;NTN1;NUMB;PABPC1;PAK1;PAK2;PAK4;PDLIM7;PFN1;PFN2;PIK3CD;PIK3R2;PIP5K1C;PITPNA;PLXNA1;PLXNA2;PLXNA3;PLXNA4;PLXNB1;PLXNC1;PLXND1;PMP22;PPP3CB;PRKACA;PRKAR2A;PRKCQ;PSMA1;PSMA5;PSMA7;PSMB2;PSMB4;PSMB5;PSMC1;PSMC4;PSMD1;PSMD10;PSMD11;PSMD13;PSMD14;PSMD6;PSMD7;PSMD8;PSMD9;PSME2B;PSME3;PSMF1;PTK2;PTPN11;PTPRA;PTPRC;RAP1GAP;RASA1;RBX1;RDX;RELN;RHOA;RHOB;RHOC;RNPS1;ROBO1;ROBO2;ROCK1;ROCK2;RPL10A;RPL11;RPL12;RPL13;RPL13A;RPL14;RPL15;RPL18;RPL22L1;RPL23A;RPL26;RPL27;RPL27A;RPL28;RPL29;RPL3;RPL36;RPL37A;RPL39;RPL4;RPL5;RPL6;RPL8;RPLP1;RPS11;RPS12;RPS13;RPS14;RPS15A;RPS16;RPS18;RPS19;RPS20;RPS21;RPS24;RPS27L;RPS5;RPS6KA1;RPS6KA2;RPS6KA3;RPS6KA4;RPS6KA5;RPS7;RPS8;RPS9;SCN4B;SDCBP;SEMA4D;SEMA5A;SEMA6A;SEMA6D;SH3KBP1;SHC1;SIAH1A;SOS2;SPTAN1;SPTB;SPTBN1;SPTBN2;SRC;SREBF2;SRGAP1;SRGAP2;ST8SIA4;TEAD1;TIAM1;TLN1;TRIO;TUBA1A;TUBA1B;TUBA1C;TUBA8;TUBB2A;TUBB4B;TUBB6;TYROBP;UBA52;UNC5B;UPF3A;VASP;VAV3;WWTR1;YES1;ZSWIM8	ABL1;ACTB;ACTG1;ACTR3;ADAM10;ADGRG6;AGRN;ALCAM;ANK2;ANK3;APH1A;APH1C;ARHGEF7;ARPC1B;ARPC4;ARPC5;CACNB3;CLTA;COL3A1;COL4A1;COL4A2;COL4A3;COL4A4;COL4A5;COL5A1;COL5A2;COL6A1;COL6A2;COL6A3;COL6A6;CXCR4;DAG1;DLG4;DOK1;DOK2;DOK4;DPYSL3;EFNB2;EIF4A3;ENAH;EPHA1;EPHA3;EPHA7;EPHB4;ERBB2;EVL;EZR;FAU;FES;FYN;GAB2;GFRA2;GJB1;GM2000;GRB10;GSPT2;HMGCR;IRS2;ITGA1;ITGA2B;ITGA5;ITGA9;ITGB3;ITSN1;KIF4;LAMA1;LAMA2;LAMB1;LAMC1;LHX2;LIMK1;LIMK2;LYN;MAGOHB;MAPK11;MAPK12;MAPK3;MAPK7;MBP;MMP2;MSN;MYH11;MYL9;NCK2;NCSTN;NGEF;NTN1;PAK1;PDLIM7;PIK3CD;PIP5K1C;PLXNA2;PLXNA4;PLXNB1;PLXNC1;PLXND1;PMP22;PPP3CB;PRKCQ;PSMB10;PSMD10;PSME2B;PTPRC;RAP1GAP;RELN;RHOA;RHOB;RHOC;RNPS1;ROBO1;ROBO2;RPL10A;RPL12;RPL13;RPL13A;RPL14;RPL15;RPL18;RPL22L1;RPL27;RPL27A;RPL28;RPL29;RPL3;RPL36;RPL37A;RPL6;RPL8;RPLP2;RPS11;RPS12;RPS13;RPS14;RPS15A;RPS16;RPS18;RPS19;RPS21;RPS24;RPS5;RPS6KA1;RPS6KA2;RPS6KA5;RPS7;RPS8;RPS9;SCN4B;SEMA4D;SEMA5A;SEMA6A;SEMA6D;SH3KBP1;SIAH1A;SPTB;SRC;SREBF2;SRGAP1;SRGAP2;ST8SIA4;TEAD1;TIAM1;TUBA1A;TUBA1B;TUBA8;TUBB4B;TUBB6;TYROBP;UBA52;UPF3A;VASP;VAV3;VLDLR;WWTR1
REACTOME_RESOLUTION_OF_AP_SITES_VIA_THE_MULTIPLE_NUCLEOTIDE_PATCH_REPLACEMENT_PATHWAY	-2.49344	-2.23812	1			0.0014999	0.00830825	FEN1;LIG1;PARP2;PCNA;POLD1;POLD4;POLE;RFC3;RFC4;RFC5;RPA1;RPA2;RPA3	FEN1;LIG1;PARP2;PCNA;POLD1;POLD4;POLE;RFC4;RFC5;RPA1;RPA2;RPA3
REACTOME_PCNA_DEPENDENT_LONG_PATCH_BASE_EXCISION_REPAIR	-2.4915	-2.2447	1			0.00150773	0.00809546	FEN1;LIG1;PCNA;POLD1;POLD4;POLE;RFC3;RFC4;RFC5;RPA1;RPA2;RPA3	FEN1;LIG1;PCNA;POLD1;POLD4;POLE;RFC4;RFC5;RPA1;RPA2;RPA3
REACTOME_G1_S_SPECIFIC_TRANSCRIPTION	-2.80022	-2.24795	1			0.000158498	0.00800709	CCNE1;CDC25A;CDC45;CDK1;CDT1;E2F1;E2F4;FBXO5;HDAC1;LIN54;LIN9;PCNA;POLA1;RBL1;RRM2;TFDP1;TFDP2;TK1;TYMS	CCNE1;CDC25A;CDC45;CDK1;CDT1;E2F1;FBXO5;HDAC1;LIN54;LIN9;PCNA;POLA1;RBL1;RRM2;TFDP2;TK1;TYMS
REACTOME_SELENOAMINO_ACID_METABOLISM	0	-2.26194	0		yes	0	0.0073935		AIMP2;FAU;GM2000;INMT;MAT1A;PAPSS2;PSTK;RPL10A;RPL12;RPL13;RPL13A;RPL14;RPL15;RPL18;RPL22L1;RPL27;RPL27A;RPL28;RPL29;RPL3;RPL36;RPL37A;RPL6;RPL8;RPLP2;RPS11;RPS12;RPS13;RPS14;RPS15A;RPS16;RPS18;RPS19;RPS21;RPS24;RPS5;RPS7;RPS8;RPS9;SCLY;UBA52
REACTOME_METABOLISM_OF_CARBOHYDRATES	-1.8849	-2.26283	1			0.0429386	0.0074466		AAAS;ABCC5;ADPGK;AGL;AGRN;AKR1B3;ALDOC;ARSB;B3GALT6;B3GNT2;B3GNT3;B4GALT4;B4GALT6;B4GALT7;B4GAT1;BGN;BPGM;CD44;CHPF2;CHST12;CHST13;CHST14;CHST15;CHST2;CHST7;CHSY1;CHSY3;CSGALNACT1;CSGALNACT2;DCN;DCXR;DERA;DSE;DSEL;ENO1;ENO3;EXT2;FMOD;FUT10;FUT11;GALE;GALK1;GALNS;GALT;GCK;GCKR;GLB1;GLCE;GM49336;GNPDA2;GOT2;GPC3;GPC4;GPC6;GPI1;GUSB;GYG;GYS1;HEXA;HEXB;HGSNAT;HK1;HK2;HK3;HMMR;HPSE;HS2ST1;HS3ST3A1;HS3ST3B1;HS6ST1;HSPG2;IDUA;KHK;LUM;LYVE1;MAN2B1;MAN2B2;MDH2;NAGLU;NDC1;NDST1;NUP107;NUP133;NUP153;NUP155;NUP160;NUP188;NUP205;NUP210;NUP214;NUP35;NUP37;NUP43;NUP85;NUP93;PAPSS2;PCK2;PFKFB1;PFKFB4;PFKL;PFKP;PGAM1;PGD;PGK1;PGM2;PGP;PHKA2;PKLR;PKM;POM121;PPP1R3C;PPP2R1A;PPP2R5D;PYGB;PYGL;PYGM;RPIA;SDC2;SDC3;SDC4;SEC13;SGSH;SLC25A11;SLC25A12;SLC26A1;SLC26A2;SLC2A1;SLC35B2;SLC35B3;SLC37A2;SLC37A4;SLC9A1;ST3GAL2;ST3GAL4;ST3GAL6;STAB2;TALDO1;UBA52;UST
REACTOME_CYCLIN_D_ASSOCIATED_EVENTS_IN_G1	-2.18789	-2.2907	1			0.00945002	0.00614496		ABL1;CCND1;CCND2;CCNE1;CCNE2;CCNH;CDK2;CDK4;CDK6;CDK7;CDKN1A;CDKN1B;CDKN1C;CDKN2C;CDKN2D;CKS1B;E2F1;E2F2;E2F4;LYN;MNAT1;PPP2R3D;PTK6;RBL1;SKP2;SRC;TFDP2;UBA52
REACTOME_TELOMERE_MAINTENANCE	-2.12725	-2.29691	1			0.012453	0.00592809		ACD;ATRX;BLM;CCNA2;CDK2;CHTF18;CTC1;DAXX;DKC1;DNA2;FEN1;GAR1;LIG1;NHP2;PCNA;POLA1;POLA2;POLD1;POLD4;POLR2C;POLR2D;POLR2E;POLR2G;POT1A;PRIM1;PRIM2;RFC2;RFC3;RFC4;RFC5;RPA1;RPA2;RPA3;RTEL1;RUVBL1;RUVBL2;SHQ1;STN1;TERF1;TERF2;TINF2
REACTOME_ANTI_INFLAMMATORY_RESPONSE_FAVOURING_LEISHMANIA_PARASITE_INFECTION	-1.96105	-2.29713	1			0.0290554	0.00598907		ADCY1;ADCY3;ADCY4;ADCY5;ADCY7;ADM;ADORA2A;ADRB2;CALCRL;CYSLTR1;FCGR1;FCGR3;FGR;FYN;GNB4;GNG11;GNG2;GNGT2;HCK;ITPR3;PLCG2;PRKAR2B;PTGER2;PTH1R;RAMP2;SRC;SYK
REACTOME_NITRIC_OXIDE_STIMULATES_GUANYLATE_CYCLASE	-2.0143	-2.30485	1			0.0229045	0.00572626		GUCY1A1;GUCY1B1;NOS3;PDE1A;PDE5A;PDE9A;PRKG1
REACTOME_PLATELET_ACTIVATION_SIGNALING_AND_AGGREGATION	-1.50694	-2.30899	1			0.177615	0.00564925		A1BG;ABCC4;ACTN1;ADRA2B;AHSG;AKT1;ALB;APBB1IP;APOA1;APP;ARRB1;ARRB2;CALU;CD63;COL1A1;COL1A2;CYB5R1;DAGLA;DGKD;DGKE;DGKH;DGKZ;ECM1;ENDOD1;F2;FCER1G;FERMT3;FLNA;FN1;FYN;GNAI2;GNB2;GNB4;GNG11;GNG2;GNGT2;GTPBP2;HGF;ISLR;ITGA2B;ITGB3;ITPR2;ITPR3;LCK;LCP2;LHFPL2;LYN;MAGED2;MAPK3;MMRN1;P2RY12;PCDH7;PCYOX1L;PDGFB;PECAM1;PHACTR2;PIK3CG;PIK3R5;PIK3R6;PLA2G4A;PLCG2;PLEK;PRKCB;PRKCH;PRKCQ;RAB27B;RAC2;RAP1B;RAPGEF3;RASGRP1;RHOA;RHOB;SCCPDH;SELENOP;SELP;SERPINE1;SERPINF2;SPARC;SPP2;SRC;SRGN;SYK;SYTL4;TAGLN2;TBXA2R;TGFB1;TGFB2;TGFB3;THBS1;TOR4A;VAV1;VAV3;VEGFA;VEGFC;VEGFD;VWF
REACTOME_G_ALPHA_S_SIGNALLING_EVENTS	-2.32542	-2.33645	1			0.00392706	0.00457876		ADCY1;ADCY3;ADCY4;ADCY5;ADCY7;ADM;ADORA2A;ADRB2;ARRB1;ARRB2;CALCRL;GNAI2;GNB1;GNB2;GNB4;GNG11;GNG2;GNGT2;GRK3;GRK6;PDE1A;PDE3A;PDE4D;PDE7A;PDE7B;PDE8B;PTGER2;PTH1R;RAMP1;RAMP2;SRC;VIPR1
REACTOME_PTK6_REGULATES_CELL_CYCLE	-1.65872	-2.36692	1			0.107222	0.00356804		CCND1;CCNE1;CDK2;CDK4;CDKN1B;PTK6
REACTOME_DISEASES_OF_GLYCOSYLATION	-1.86388	-2.38691	1			0.0463655	0.00317603		ADAMTS1;ADAMTS10;ADAMTS12;ADAMTS13;ADAMTS14;ADAMTS15;ADAMTS2;ADAMTS5;ADAMTS6;ADAMTS7;ADAMTS9;ADAMTSL4;AGRN;ALG12;ALG14;ALG2;ALG6;ALG8;B3GALT6;B3GLCT;B4GALT7;B4GAT1;BGN;CFP;CHST14;CHSY1;DAG1;DCN;EXT2;FMOD;GALE;GALK1;GALT;GLB1;GPC3;GPC4;GPC6;HEXA;HEXB;HSPG2;LARGE1;LFNG;LUM;MAN1B1;MGAT2;MOGS;MPDU1;MPI;NEU1;NOTCH1;NOTCH3;PAPSS2;POMGNT1;POMT1;RFT1;SDC2;SDC3;SDC4;SEMA5A;SLC26A2;SPON1;SPON2;SRD5A3;THBS1;THBS2;THSD1;THSD4;THSD7A
REACTOME_ABERRANT_REGULATION_OF_MITOTIC_G1_S_TRANSITION_IN_CANCER_DUE_TO_RB1_DEFECTS	-2.34079	-2.41353	1			0.00358882	0.00258423	CCNE1;CCNE2;CDK2;CDK4;CDK6;CDKN1A;CDKN1B;CDKN1C;E2F1;E2F2;E2F3;TFDP1;TFDP2	CCND1;CCND2;CCNE1;CCNE2;CDK2;CDK4;CDK6;CDKN1A;CDKN1B;CDKN1C;E2F1;E2F2;TFDP2
REACTOME_POLYMERASE_SWITCHING	-2.33223	-2.42053	1			0.00370537	0.00257844		PCNA;POLA1;POLA2;POLD1;POLD4;PRIM1;PRIM2;RFC3;RFC4;RFC5
REACTOME_MITOTIC_G1_PHASE_AND_G1_S_TRANSITION	-2.4491	-2.42712	1			0.00195116	0.0024765	AKT3;CCNA2;CCNB1;CCNE1;CCNE2;CDC25A;CDC45;CDK1;CDK2;CDK4;CDK6;CDKN1A;CDKN1C;CDKN2C;CDKN2D;CDT1;CKS1B;DBF4;E2F1;E2F2;FBXO5;GMNN;LIN54;LIN9;MCM2;MCM3;MCM4;MCM5;MCM6;MCM7;ORC6;PCNA;POLE;PRIM1;PRIM2;PSME2B;PTK6;RBL1;RPA1;RPA2;RPA3;RRM2;SKP2;SRC;TK1;TOP2A;TYMS;UBA52	AKT3;CABLES1;CCNA2;CCNB1;CCNE1;CCNE2;CDC25A;CDC45;CDK1;CDKN1A;CDKN1C;CDKN2C;CDKN2D;CDT1;CKS1B;DBF4;E2F2;FBXO5;GMNN;LIN9;MCM2;MCM3;MCM4;MCM5;MCM6;MCM7;ORC6;PCNA;POLA1;POLE;PRIM1;PRIM2;PSME2B;PTK6;RBL1;RPA1;RPA2;RPA3;RRM2;SKP2;SRC;TK1;TOP2A;TYMS;UBA52
REACTOME_RHOA_GTPASE_CYCLE	-2.36219	-2.42785	1			0.00322742	0.00249628	AAAS;ABR;ANLN;ARAP3;ARHGAP10;ARHGAP11A;ARHGAP19;ARHGAP23;ARHGAP24;ARHGAP30;ARHGAP31;ARHGAP44;ARHGAP45;ARHGAP9;ARHGDIB;ARHGEF10;ARHGEF10L;ARHGEF15;ARHGEF17;ARHGEF19;ARHGEF2;ARHGEF25;ARHGEF7;CAV1;CAVIN1;CIT;DIAPH3;DOCK2;ECT2;FMNL3;HMOX2;IQGAP1;IQGAP3;LBR;MCAM;NET1;OPHN1;PCDH7;PKN1;PKN3;PLD1;PREX2;RACGAP1;RTKN;SRGAP1;STARD8;STK10;TFRC;TIAM1;TJP2;TMPO;VAMP3;VANGL1;VAV3	AAAS;ABR;ANLN;ARAP3;ARHGAP1;ARHGAP10;ARHGAP11A;ARHGAP18;ARHGAP19;ARHGAP23;ARHGAP24;ARHGAP30;ARHGAP31;ARHGAP4;ARHGAP44;ARHGAP45;ARHGAP9;ARHGDIA;ARHGDIB;ARHGEF10;ARHGEF10L;ARHGEF15;ARHGEF17;ARHGEF2;ARHGEF25;ARHGEF7;CAV1;CAVIN1;CCDC115;CIT;DEPDC1B;DIAPH3;DLC1;DOCK2;ECT2;FMNL3;GMIP;HMOX2;IQGAP1;IQGAP3;JUP;KTN1;LBR;MCAM;MYO9A;NGEF;OPHN1;PCDH7;PKN1;PKN3;PLD1;PLEKHG5;PREX1;PREX2;RACGAP1;RHOA;RHPN2;RTKN;SNAP23;SRGAP1;STARD8;STK10;TAGAP1;TFRC;TIAM1;TMPO;VAMP3;VAV1;VAV3
REACTOME_CHONDROITIN_SULFATE_DERMATAN_SULFATE_METABOLISM	-1.6278	-2.42814	1			0.119372	0.00253144		AGRN;ARSB;B3GALT6;B4GALT7;BGN;CHPF2;CHST12;CHST13;CHST14;CHST15;CHST7;CHSY1;CHSY3;CSGALNACT1;CSGALNACT2;DCN;DSE;DSEL;GPC3;GPC4;GPC6;HEXA;HEXB;HSPG2;IDUA;SDC2;SDC3;SDC4;UST
REACTOME_RESPONSE_OF_EIF2AK4_GCN2_TO_AMINO_ACID_DEFICIENCY	-1.97149	-2.43095	1			0.0280759	0.00252566		ATF3;EIF2AK4;FAU;GM2000;RPL10A;RPL12;RPL13;RPL13A;RPL14;RPL15;RPL18;RPL22L1;RPL27;RPL27A;RPL28;RPL29;RPL3;RPL36;RPL37A;RPL6;RPL8;RPLP2;RPS11;RPS12;RPS13;RPS14;RPS15A;RPS16;RPS18;RPS19;RPS21;RPS24;RPS5;RPS7;RPS8;RPS9;TRIB3;UBA52
REACTOME_MET_ACTIVATES_PTK2_SIGNALING	-2.47741	-2.43978	1			0.00163187	0.00239053	COL1A1;COL1A2;COL3A1;COL5A1;COL5A2;COL5A3;LAMA1;LAMA2;LAMA3;LAMA4;LAMA5;LAMB1;LAMB2;LAMC1;LAMC2;PTK2;SRC	COL1A1;COL1A2;COL3A1;COL5A1;COL5A2;LAMA1;LAMA2;LAMA4;LAMA5;LAMB1;LAMB2;LAMC1;SRC
REACTOME_PHOSPHORYLATION_OF_EMI1	-2.43349	-2.44689	1			0.00208101	0.00222335	CCNB1;CDC20;CDK1;FBXO5;PLK1	CCNB1;CDC20;CDK1;FBXO5;PLK1
REACTOME_RESOLUTION_OF_D_LOOP_STRUCTURES_THROUGH_SYNTHESIS_DEPENDENT_STRAND_ANNEALING_SDSA	-2.3863	-2.44715	1			0.00280475	0.0022419	ATM;BLM;BRCA1;BRCA2;BRIP1;MRE11A;PALB2;RAD51;RAD51AP1;RAD51C;RBBP8;RTEL1;XRCC2;XRCC3	ATM;BLM;BRCA1;BRCA2;BRIP1;DNA2;KAT5;MRE11A;PALB2;RAD50;RAD51;RAD51AP1;RAD51B;RAD51C;RBBP8;RTEL1;XRCC2;XRCC3
REACTOME_G_ALPHA_I_SIGNALLING_EVENTS	0	-2.46098	0		yes	0	0.00194469		ACKR3;ADCY1;ADCY3;ADCY4;ADCY5;ADCY7;ADORA1;ADRA2B;AGT;ANXA1;APP;CAMKK2;CCR5;CNR2;CXCL10;CXCR4;FPR1;GABBR1;GNB4;GNG11;GNG2;GNGT2;GPSM1;GPSM3;ITPR2;ITPR3;KPNA2;LPAR1;NBEA;P2RY12;P2RY13;P2RY14;P2RY4;PDE1A;PDE4B;PLA2G4A;PLCB4;PPP1CA;PRKAR2B;RGS10;RGS16;RGS19;RGS4;RGS5;S1PR3;SRC
REACTOME_PROCESSING_OF_CAPPED_INTRON_CONTAINING_PRE_MRNA	-2.45836	-2.46335	1			0.0018828	0.00194348	AAAS;ALYREF2;AQR;BCAS2;BUD31;CASC3;CCAR1;CD2BP2;CDC5L;CHERP;CHTOP;CLP1;CPSF1;CPSF2;CPSF3;CPSF7;CRNKL1;CSTF1;CSTF2;CSTF2T;CSTF3;CTNNBL1;CWC25;DDX23;DDX39;DDX39B;DDX42;DDX46;DDX5;DHX15;DHX38;DHX9;DNAJC8;EFTUD2;EIF4A3;EIF4E;FUS;FYTTD1;GCFC2;GM49336;GPKOW;GTF2F1;GTF2F2;HNRNPA0;HNRNPA2B1;HNRNPA3;HNRNPD;HNRNPF;HNRNPH1;HNRNPK;HNRNPL;HNRNPR;HNRNPU;HNRNPUL1;ISY1;LSM2;LSM3;LSM4;LSM5;LSM7;LSM8;MAGOH;MAGOHB;METTL14;MTREX;NCBP1;NCBP2;NDC1;NUDT21;NUP107;NUP133;NUP153;NUP155;NUP160;NUP188;NUP205;NUP210;NUP214;NUP35;NUP37;NUP43;NUP50;NUP54;NUP62;NUP85;NUP88;NUP93;NUP98;NXF1;NXT1;PABPN1;PDCD7;PHF5A;PLRG1;POLDIP3;POLR2A;POLR2C;POLR2D;POLR2E;POLR2G;POLR2K;POLR2L;POM121;PPIE;PPIL1;PPIL4;PPWD1;PRCC;PRPF31;PRPF38A;PRPF4;PRPF40A;PRPF6;PTBP1;PUF60;RAE1;RANBP2;RBM17;RBM22;RBM5;RNPS1;SARNP;SEC13;SEH1L;SF1;SF3A1;SF3A2;SF3A3;SF3B3;SF3B4;SF3B6;SLBP;SMNDC1;SNRNP25;SNRNP27;SNRNP35;SNRNP40;SNRNP70;SNRPA;SNRPA1;SNRPB;SNRPB2;SNRPC;SNRPD1;SNRPD2;SNRPD3;SNRPN;SNU13;SNW1;SRRM1;SRRM2;SRRT;SRSF1;SRSF10;SRSF11;SRSF2;SRSF3;SRSF4;SRSF5;SRSF6;SRSF7;SRSF9;SUGP1;SYMPK;TFIP11;THOC1;THOC3;THOC5;THOC6;THOC7;TPR;TRA2B;U2AF1;U2AF2;U2SURP;USP39;WBP4;WDR33;WTAP	AAAS;ALYREF2;AQR;BCAS2;CASC3;CCAR1;CDC40;CDC5L;CHERP;CHTOP;CLP1;CPSF2;CPSF3;CPSF7;CRNKL1;CSTF1;CSTF2;CSTF2T;CSTF3;CTNNBL1;CWC25;CWC27;DDX23;DDX39;DDX39B;DDX42;DDX46;DDX5;DHX15;DHX38;DHX9;DNAJC8;EFTUD2;EIF4A3;EIF4E;ELAVL1;FUS;FYTTD1;GCFC2;GLE1;GM49336;GPKOW;GTF2F1;GTF2F2;HNRNPA0;HNRNPA2B1;HNRNPA3;HNRNPD;HNRNPF;HNRNPH1;HNRNPK;HNRNPL;HNRNPM;HNRNPR;HNRNPU;HNRNPUL1;ISY1;LSM2;LSM3;LSM4;LSM5;LSM7;LSM8;MAGOH;MAGOHB;METTL14;MTREX;NCBP1;NCBP2;NDC1;NUDT21;NUP107;NUP133;NUP153;NUP155;NUP160;NUP188;NUP205;NUP210;NUP214;NUP35;NUP37;NUP43;NUP50;NUP62;NUP85;NUP88;NUP93;NXF1;NXT1;PABPN1;PCBP1;PCBP2;PCF11;PDCD7;PHF5A;PLRG1;POLDIP3;POLR2C;POLR2D;POLR2E;POLR2F;POLR2G;POLR2K;POM121;PPIE;PPIL1;PPIL4;PPWD1;PRCC;PRPF3;PRPF31;PRPF38A;PRPF4;PRPF40A;PTBP1;PUF60;RAE1;RBM17;RBM22;RBM5;RNPS1;SEC13;SEH1L;SF1;SF3A1;SF3A2;SF3A3;SF3B1;SF3B2;SF3B3;SF3B4;SF3B5;SLBP;SMNDC1;SNRNP25;SNRNP27;SNRNP35;SNRNP40;SNRNP70;SNRPA1;SNRPB;SNRPB2;SNRPC;SNRPD1;SNRPD2;SNRPD3;SNRPN;SNU13;SNW1;SRRM1;SRRM2;SRRT;SRSF1;SRSF10;SRSF11;SRSF2;SRSF3;SRSF4;SRSF5;SRSF6;SRSF7;SRSF9;SUGP1;SYMPK;TFIP11;THOC1;THOC3;THOC6;THOC7;TRA2B;U2AF1;U2AF2;U2SURP;UPF3B;USP39;WBP4;WDR33;WTAP;XAB2
REACTOME_NONSENSE_MEDIATED_DECAY_NMD	-2.16376	-2.49455	1			0.0103444	0.00144875		CASC3;DCP1A;EIF4A3;EIF4G1;ETF1;FAU;GM2000;GSPT1;GSPT2;MAGOH;MAGOHB;NCBP1;NCBP2;PABPC1;PNRC2;PPP2CA;PPP2R1A;PPP2R2A;RNPS1;RPL10A;RPL11;RPL12;RPL13;RPL13A;RPL14;RPL15;RPL18;RPL18A;RPL21;RPL22L1;RPL23;RPL23A;RPL24;RPL26;RPL27;RPL27A;RPL28;RPL29;RPL3;RPL36;RPL37A;RPL38;RPL39;RPL4;RPL5;RPL6;RPL8;RPLP1;RPLP2;RPS11;RPS12;RPS13;RPS14;RPS15A;RPS16;RPS17;RPS18;RPS19;RPS20;RPS21;RPS23;RPS24;RPS27A;RPS27L;RPS28;RPS3A1;RPS5;RPS7;RPS8;RPS9;RPSA;SMG1;SMG9;UBA52;UPF1;UPF3A;UPF3B
REACTOME_CELL_SURFACE_INTERACTIONS_AT_THE_VASCULAR_WALL	-1.61858	-2.49479	1			0.122423	0.00147174		ANGPT1;ANGPT2;ATP1B1;BSG;CAV1;CD44;CD48;CD84;COL1A1;COL1A2;DOK2;EPCAM;ESAM;F11R;F2;FCER1G;FN1;FYN;GLG1;GYPC;INPP5D;ITGA4;ITGA5;ITGA6;ITGAL;ITGB2;ITGB3;JAM2;JAM3;LCK;LYN;MERTK;PECAM1;PROCR;SDC3;SELL;SELP;SELPLG;SLC16A1;SLC3A2;SLC7A5;SLC7A7;SLC7A8;SPN;SRC;TEK;TGFB1;THBD;TSPAN7
REACTOME_CELLULAR_SENESCENCE	-2.5777	-2.51561	1			0.000887776	0.00124152	ACD;ANAPC1;ANAPC10;ANAPC15;ANAPC2;ANAPC4;ANAPC5;ANAPC7;ASF1A;ATM;CABIN1;CBX6;CCNA2;CCNE1;CCNE2;CDC16;CDC23;CDK2;CDK4;CDK6;CDKN1A;CDKN1B;CDKN2C;CDKN2D;E2F1;E2F2;E2F3;EED;EHMT1;ETS1;ETS2;EZH2;FOS;FZR1;HMGA1;IGFBP7;IL1A;JUN;KAT5;KDM6B;LMNB1;MAP2K6;MAP2K7;MAP4K4;MAPK11;MAPK7;MAPKAPK3;MDM2;MDM4;MINK1;MOV10;MRE11A;NFKB1;PHC1;PHC3;POT1A;RAD50;RBBP4;RBBP7;RNF2;RPS6KA1;RPS6KA2;RPS6KA3;SCMH1;SUZ12;TERF2;TFDP1;TFDP2;TINF2;TNRC6B;TRP53;UBA52;UBE2C;UBE2S;UBN1	ACD;AGO4;ANAPC1;ANAPC10;ANAPC15;ANAPC2;ANAPC4;ANAPC5;ANAPC7;ASF1A;ATM;CABIN1;CBX6;CBX8;CCNA2;CCNE1;CCNE2;CDC16;CDC23;CDC26;CDK2;CDK4;CDK6;CDKN1A;CDKN1B;CDKN2C;CDKN2D;E2F1;E2F2;E2F3;EED;EHMT1;EHMT2;EP400;ERF;ETS1;ETS2;EZH2;FOS;FZR1;HIRA;HMGA1;ID1;IGFBP7;IL1A;JUN;KAT5;KDM6B;LMNB1;MAP2K6;MAP2K7;MAP4K4;MAPK11;MAPK3;MAPK7;MAPK8;MAPKAPK3;MDM2;MDM4;MOV10;MRE11A;NFKB1;PHC1;PHC2;POT1A;RAD50;RBBP4;RBBP7;RING1;RNF2;RPS27A;RPS6KA1;RPS6KA2;RPS6KA3;SCMH1;SUZ12;TERF1;TERF2;TFDP1;TFDP2;TINF2;TNIK;TNRC6B;TRP53;UBA52;UBE2C;UBE2E1;UBE2S;UBN1
REACTOME_CLASS_A_1_RHODOPSIN_LIKE_RECEPTORS	0	-2.5332	0		yes	0	0.00114906		ACKR2;ACKR3;ADORA1;ADORA2A;ADRB2;AGT;AGTR1A;ANXA1;APP;AVPR1A;CCR5;CCRL2;CMKLR1;CNR2;CXCL10;CXCR4;CYSLTR1;EDNRB;FPR1;GPR4;LPAR1;P2RY12;P2RY13;P2RY14;P2RY4;P2RY6;PROK1;PTGER2;S1PR3;TBXA2R
REACTOME_EXTENSION_OF_TELOMERES	-2.50757	-2.55055	1			0.00135309	0.00107145	ACD;BLM;CCNA2;CDK2;CHTF18;CTC1;DNA2;FEN1;GAR1;LIG1;NHP2;PCNA;POLA1;POLA2;POLD1;POLD2;POLD4;POT1A;PPP6R3;PRIM1;PRIM2;RFC1;RFC2;RFC3;RFC4;RFC5;RPA1;RPA2;RPA3;RTEL1;RUVBL1;RUVBL2;SHQ1;STN1;TEN1;TERF1;TERF2;TINF2	ACD;BLM;CCNA2;CDK2;CHTF18;CTC1;DKC1;DNA2;FEN1;GAR1;LIG1;NHP2;PCNA;POLA1;POLA2;POLD1;POLD4;POT1A;PRIM1;PRIM2;RFC2;RFC3;RFC4;RFC5;RPA1;RPA2;RPA3;RTEL1;RUVBL1;RUVBL2;SHQ1;STN1;TERF1;TERF2;TINF2
REACTOME_ANCHORING_FIBRIL_FORMATION	-2.56367	-2.56923	1			0.000920349	0.000924371	COL1A1;COL1A2;COL4A1;COL4A2;COL4A3;COL4A4;COL4A5;LAMA3	COL1A1;COL1A2;COL4A1;COL4A2;COL4A3;COL4A4;COL4A5
REACTOME_CDC42_GTPASE_CYCLE	-2.8422	-2.57932	1			0.000123609	0.000836691	ABR;ARAP3;ARFGAP2;ARFGAP3;ARHGAP1;ARHGAP10;ARHGAP17;ARHGAP24;ARHGAP27;ARHGAP30;ARHGAP31;ARHGAP4;ARHGAP44;ARHGAP45;ARHGAP5;ARHGAP9;ARHGDIA;ARHGDIB;ARHGEF10;ARHGEF15;ARHGEF16;ARHGEF19;ARHGEF25;ARHGEF6;ARHGEF7;ARHGEF9;CAV1;CDC42BPB;CDC42EP2;CDC42EP3;CDC42SE2;CPNE8;DAAM1;DIAPH3;DLC1;DOCK10;DOCK11;DOCK6;DOCK7;DOCK8;ECT2;FAM13B;FGD1;FGD2;FMNL1;FMNL2;FMNL3;FNBP1L;GIT1;GMIP;IQGAP1;IQGAP3;ITSN1;JUP;KCTD3;KTN1;LAMTOR1;LBR;OPHN1;PAK1;PAK4;PLD1;PLEKHG1;PLEKHG2;PREX2;RACGAP1;SCRIB;SH3PXD2A;SNAP23;SRGAP1;SRGAP2;STARD8;STEAP3;SYDE1;TFRC;TIAM1;TMPO;TRIO;VAMP3;VANGL1;VAV3;WAS;WDR91;WIPF1	ABR;ARAP3;ARFGAP2;ARHGAP1;ARHGAP10;ARHGAP17;ARHGAP24;ARHGAP27;ARHGAP30;ARHGAP31;ARHGAP4;ARHGAP44;ARHGAP45;ARHGAP9;ARHGDIA;ARHGDIB;ARHGEF10;ARHGEF15;ARHGEF16;ARHGEF25;ARHGEF6;ARHGEF7;ARHGEF9;CAV1;CDC42EP2;CDC42EP3;CDC42SE2;DEPDC1B;DIAPH3;DLC1;DOCK10;DOCK11;DOCK6;DOCK7;ECT2;FAM13B;FGD1;FGD2;FGD3;FMNL1;FMNL2;FMNL3;GIT1;GIT2;GMIP;IQGAP1;IQGAP3;ITSN1;JUP;KCTD3;KTN1;LAMTOR1;LBR;NGEF;OPHN1;PAK1;PLD1;PLEKHG1;PLEKHG2;PREX1;PREX2;RACGAP1;SH3PXD2A;SNAP23;SPATA13;SRGAP1;SRGAP2;STARD8;STEAP3;SYDE1;TAGAP1;TFRC;TIAM1;TMPO;VAMP3;VAV3;WAS;WDR91;WIPF1
REACTOME_SRP_DEPENDENT_COTRANSLATIONAL_PROTEIN_TARGETING_TO_MEMBRANE	-2.5383	-2.63605	1			0.00107931	0.000502393	DDOST;FAU;GM2000;RPL10A;RPL11;RPL12;RPL13;RPL13A;RPL14;RPL15;RPL18;RPL18A;RPL22L1;RPL23;RPL23A;RPL26;RPL27;RPL27A;RPL28;RPL29;RPL3;RPL36;RPL37A;RPL39;RPL4;RPL5;RPL6;RPL8;RPLP1;RPN1;RPN2;RPS11;RPS12;RPS13;RPS14;RPS15A;RPS16;RPS17;RPS18;RPS19;RPS20;RPS21;RPS24;RPS27A;RPS27L;RPS5;RPS7;RPS8;RPS9;RPSA;SEC11A;SEC11C;SEC61A1;SEC61A2;SEC61G;SPCS1;SPCS2;SRP14;SRP19;SRP68;SRP72;SRPR;SRPRB;SSR1;SSR2;SSR3;SSR4;TRAM1;UBA52	DDOST;FAU;GM2000;RPL10A;RPL11;RPL12;RPL13;RPL13A;RPL14;RPL15;RPL18;RPL18A;RPL21;RPL22L1;RPL23;RPL23A;RPL24;RPL26;RPL27;RPL27A;RPL28;RPL29;RPL3;RPL36;RPL37A;RPL38;RPL39;RPL4;RPL5;RPL6;RPL8;RPLP1;RPLP2;RPN1;RPN2;RPS11;RPS12;RPS13;RPS14;RPS15A;RPS16;RPS17;RPS18;RPS19;RPS20;RPS21;RPS23;RPS24;RPS27A;RPS27L;RPS28;RPS3A1;RPS5;RPS7;RPS8;RPS9;RPSA;SEC11A;SEC11C;SEC61A1;SEC61A2;SEC61G;SPCS1;SPCS2;SRP14;SRP19;SRP54C;SRP68;SRP72;SRPR;SRPRB;SSR1;SSR2;SSR3;SSR4;UBA52
REACTOME_DNA_DOUBLE_STRAND_BREAK_REPAIR	-2.91763	-2.64689	1			2.27246e-05	0.000387623	ABL1;ABRAXAS1;ATM;ATR;BLM;BRCA1;BRCA2;BRIP1;CCNA2;CDK2;CHEK1;CHEK2;CLSPN;EME2;ERCC4;FEN1;GEN1;HERC2;KAT5;KDM4A;KDM4B;KPNA2;LIG3;MDC1;MRE11A;NSD2;PALB2;PARP1;PARP2;PAXIP1;PCNA;PIAS4;POLD1;POLD4;POLE;POLH;PRKDC;RAD51;RAD51AP1;RAD51C;RAD9A;RBBP8;RFC2;RFC3;RFC4;RFC5;RHNO1;RIF1;RNF168;RPA1;RPA2;RPA3;RTEL1;SIRT6;SLX4;TDP1;TIMELESS;TIPIN;TOPBP1;TRP53;UBA52;UBE2I;XRCC2;XRCC3	ABL1;ABRAXAS1;ATM;ATR;ATRIP;BABAM1;BAP1;BAZ1B;BLM;BRCA1;BRCA2;BRIP1;CCNA2;CDK2;CHEK1;CHEK2;CLSPN;DNA2;EME2;ERCC1;ERCC4;EYA3;FEN1;GEN1;HERC2;HUS1;KAT5;KDM4B;KPNA2;LIG3;MAPK8;MDC1;MRE11A;MUS81;NSD2;PALB2;PARP1;PARP2;PAXIP1;PCNA;PIAS4;POLD1;POLD2;POLD4;POLE;POLE3;POLE4;POLH;POLK;POLM;PPP4C;PPP5C;PRKDC;RAD1;RAD17;RAD50;RAD51;RAD51AP1;RAD51B;RAD51C;RAD51D;RAD52;RAD9A;RBBP8;RFC1;RFC2;RFC3;RFC4;RFC5;RHNO1;RIF1;RNF168;RNF4;RPA1;RPA2;RPA3;RPS27A;RTEL1;SIRT6;SLX1B;SLX4;SMARCA5;SPIDR;SUMO1;TDP1;TDP2;TIMELESS;TIPIN;TOP3A;TOPBP1;TRP53;UBA52;UBE2I;UIMC1;WRN;XRCC2;XRCC3;XRCC5;XRCC6
REACTOME_RRNA_PROCESSING	-2.324	-2.67189	1			0.00389153	0.000341244		BMS1;BOP1;BUD23;BYSL;C1D;CSNK1D;CSNK1E;DCAF13;DDX21;DDX47;DDX49;DDX52;DHX37;DIMT1;DIS3;DKC1;ELAC2;EMG1;ERI1;EXOSC1;EXOSC10;EXOSC2;EXOSC3;EXOSC4;EXOSC5;EXOSC7;EXOSC8;EXOSC9;FAU;FBL;GAR1;GM2000;GNL3;HSD17B10;IMP4;ISG20L2;KRR1;LAS1L;LTV1;MPHOSPH10;MPHOSPH6;MRM1;MRM2;MRM3;MTREX;NAT10;NCL;NHP2;NIP7;NOB1;NOC4L;NOL11;NOL12;NOL9;NOP14;NOP56;NOP58;NSUN4;PDCD11;PELP1;PES1;PWP2;RBM28;RCL1;RIOK1;RPL10A;RPL11;RPL12;RPL13;RPL13A;RPL14;RPL15;RPL18;RPL18A;RPL21;RPL22L1;RPL23;RPL23A;RPL24;RPL26;RPL27;RPL27A;RPL28;RPL29;RPL3;RPL36;RPL37A;RPL38;RPL39;RPL4;RPL5;RPL6;RPL8;RPLP1;RPLP2;RPP14;RPP30;RPP38;RPS11;RPS12;RPS13;RPS14;RPS15A;RPS16;RPS17;RPS18;RPS19;RPS20;RPS21;RPS23;RPS24;RPS27A;RPS27L;RPS28;RPS3A1;RPS5;RPS7;RPS8;RPS9;RPSA;RRP1;RRP36;RRP9;SENP3;SNU13;TBL3;TEX10;TFB1M;THUMPD1;TRMT112;TSR1;TSR3;UBA52;UTP11;UTP14A;UTP15;UTP18;UTP3;UTP6;WDR12;WDR3;WDR36;WDR43;WDR46;WDR75;XRN2
REACTOME_HOMOLOGOUS_DNA_PAIRING_AND_STRAND_EXCHANGE	-3.17887	-2.68678	1			0	0.000329673	ATM;ATR;BLM;BRCA1;BRCA2;BRIP1;CHEK1;MRE11A;PALB2;RAD51;RAD51AP1;RAD51C;RAD9A;RBBP8;RFC3;RFC4;RFC5;RHNO1;RPA1;RPA2;RPA3;TOPBP1;XRCC2;XRCC3	BLM;BRCA1;BRCA2;BRIP1;CHEK1;MRE11A;PALB2;RAD51;RAD51AP1;RAD51B;RAD51C;RAD9A;RBBP8;RFC3;RFC4;RFC5;RHNO1;RPA1;RPA2;RPA3;TOPBP1;XRCC2;XRCC3
REACTOME_CLASS_B_2_SECRETIN_FAMILY_RECEPTORS	-1.59653	-2.68755	1			0.13401	0.000335893		ADGRE1;ADGRE5;ADM;CALCRL;CD55;FZD1;FZD6;FZD8;GNB2;GNB4;GNG11;GNG2;GNGT2;IHH;PTCH2;PTH1R;RAMP1;RAMP2;SMO;VIPR1;WNT2;WNT4;WNT5A
REACTOME_TRANSLATION	-2.85923	-2.68758	1			0.000110054	0.000342353	AARS2;AIMP1;AIMP2;CARS2;CHCHD1;DAP3;DARS2;DDOST;EEF1B2;EEF1E1;EEF2;EIF2B1;EIF2B2;EIF2B3;EIF2B4;EIF2B5;EIF2S1;EIF2S2;EIF3A;EIF3B;EIF3C;EIF3D;EIF3E;EIF3F;EIF3H;EIF3I;EIF3J2;EIF3L;EIF4A1;EIF4E;EIF4G1;EIF4H;EIF5;ERAL1;ETF1;FARS2;FARSA;FAU;GADD45GIP1;GFM1;GFM2;GM2000;GSPT1;GSPT2;HARS2;IARS2;LARS2;MARS2;MRPL1;MRPL10;MRPL11;MRPL12;MRPL13;MRPL14;MRPL16;MRPL17;MRPL18;MRPL19;MRPL2;MRPL20;MRPL21;MRPL22;MRPL23;MRPL27;MRPL28;MRPL3;MRPL32;MRPL33;MRPL34;MRPL35;MRPL36;MRPL37;MRPL38;MRPL4;MRPL40;MRPL41;MRPL43;MRPL44;MRPL45;MRPL46;MRPL47;MRPL48;MRPL49;MRPL50;MRPL52;MRPL54;MRPL55;MRPL57;MRPL58;MRPL9;MRPS10;MRPS11;MRPS12;MRPS14;MRPS15;MRPS16;MRPS17;MRPS18B;MRPS18C;MRPS2;MRPS22;MRPS23;MRPS24;MRPS25;MRPS26;MRPS27;MRPS28;MRPS30;MRPS33;MRPS34;MRPS35;MRPS36;MRPS5;MRPS6;MRPS7;MRPS9;MRRF;MTFMT;MTIF2;N6AMT1;NARS2;OXA1L;PABPC1;PARS2;PPA1;PTCD3;RARS2;RPL10A;RPL11;RPL12;RPL13;RPL13A;RPL14;RPL15;RPL18;RPL18A;RPL22L1;RPL23;RPL23A;RPL26;RPL27;RPL27A;RPL28;RPL29;RPL3;RPL36;RPL37A;RPL39;RPL4;RPL5;RPL6;RPL8;RPLP1;RPLP2;RPN1;RPN2;RPS11;RPS12;RPS13;RPS14;RPS15A;RPS16;RPS17;RPS18;RPS19;RPS20;RPS21;RPS24;RPS27A;RPS27L;RPS3A1;RPS5;RPS7;RPS8;RPS9;RPSA;SARS2;SEC11A;SEC11C;SEC61A1;SEC61A2;SEC61G;SPCS1;SPCS2;SRP14;SRP19;SRP54C;SRP68;SRP72;SRPR;SRPRB;SSR1;SSR2;SSR3;SSR4;TARS2;TRAM1;TRMT112;TSFM;TUFM;UBA52;VARS2;WARS2;YARS2	AARS2;AIMP1;AIMP2;CHCHD1;DAP3;DARS2;DDOST;EEF1B2;EEF1D;EEF1E1;EEF2;EIF2B1;EIF2B2;EIF2B4;EIF2B5;EIF2S1;EIF2S2;EIF3A;EIF3D;EIF3F;EIF3G;EIF3H;EIF3I;EIF3J2;EIF3L;EIF4A1;EIF4E;EIF4H;EIF5;ERAL1;ETF1;FARS2;FARSA;FAU;GADD45GIP1;GFM1;GM2000;GSPT1;GSPT2;HARS2;IARS2;LARS2;MARS2;MRPL1;MRPL10;MRPL11;MRPL12;MRPL13;MRPL14;MRPL15;MRPL16;MRPL17;MRPL18;MRPL19;MRPL2;MRPL20;MRPL22;MRPL23;MRPL27;MRPL28;MRPL3;MRPL32;MRPL33;MRPL36;MRPL37;MRPL38;MRPL4;MRPL40;MRPL41;MRPL43;MRPL44;MRPL45;MRPL46;MRPL48;MRPL49;MRPL50;MRPL52;MRPL54;MRPL55;MRPL57;MRPL58;MRPL9;MRPS10;MRPS11;MRPS12;MRPS15;MRPS16;MRPS17;MRPS18B;MRPS18C;MRPS2;MRPS22;MRPS23;MRPS24;MRPS25;MRPS26;MRPS27;MRPS28;MRPS30;MRPS34;MRPS35;MRPS36;MRPS5;MRPS6;MRPS7;MRPS9;MRRF;MTFMT;MTIF3;MTRF1L;N6AMT1;OXA1L;PABPC1;PARS2;PTCD3;RPL10A;RPL11;RPL12;RPL13;RPL13A;RPL14;RPL15;RPL18;RPL18A;RPL21;RPL22L1;RPL23;RPL23A;RPL24;RPL26;RPL27;RPL27A;RPL28;RPL29;RPL3;RPL36;RPL37A;RPL39;RPL4;RPL5;RPL6;RPL8;RPLP1;RPLP2;RPN1;RPN2;RPS11;RPS12;RPS13;RPS14;RPS15A;RPS16;RPS17;RPS18;RPS19;RPS20;RPS21;RPS23;RPS24;RPS27A;RPS28;RPS3A1;RPS5;RPS7;RPS8;RPS9;RPSA;SARS2;SEC11A;SEC61A1;SEC61A2;SEC61G;SPCS1;SPCS2;SRP14;SRP19;SRP72;SRPR;SSR1;SSR2;SSR3;SSR4;TARS2;TRMT112;TSFM;TUFM;UBA52;WARS2;YARS2
REACTOME_NCAM_SIGNALING_FOR_NEURITE_OUT_GROWTH	-2.64611	-2.69034	1			0.000511163	0.000349065	AGRN;CACNA1D;COL3A1;COL4A1;COL4A2;COL4A3;COL4A4;COL4A5;COL5A1;COL5A2;COL5A3;COL6A1;COL6A2;COL6A3;FYN;GFRA2;RPS6KA5;SPTB;SRC;ST8SIA4	CACNB3;COL3A1;COL4A1;COL4A2;COL4A3;COL4A4;COL4A5;COL5A1;COL5A2;COL6A1;COL6A2;COL6A3;COL6A6;GFRA2;SPTB;SRC
REACTOME_RESOLUTION_OF_D_LOOP_STRUCTURES	-2.53116	-2.71771	1			0.00110978	0.000295525	ATM;BLM;BRCA1;BRCA2;BRIP1;EME2;GEN1;MRE11A;PALB2;RAD51;RAD51AP1;RAD51C;RBBP8;RTEL1;SLX4;XRCC2;XRCC3	ATM;BLM;BRCA1;BRCA2;BRIP1;DNA2;EME2;GEN1;KAT5;MRE11A;MUS81;PALB2;RAD50;RAD51;RAD51AP1;RAD51B;RAD51C;RBBP8;RTEL1;SLX1B;SLX4;XRCC2;XRCC3
REACTOME_EUKARYOTIC_TRANSLATION_ELONGATION	-2.02644	-2.72951	1			0.0219112	0.000282182		EEF1B2;EEF1D;EEF2;FAU;GM2000;RPL10A;RPL11;RPL12;RPL13;RPL13A;RPL14;RPL15;RPL18;RPL18A;RPL21;RPL22L1;RPL23;RPL23A;RPL24;RPL26;RPL27;RPL27A;RPL28;RPL29;RPL3;RPL36;RPL37A;RPL39;RPL4;RPL5;RPL6;RPL8;RPLP1;RPLP2;RPS11;RPS12;RPS13;RPS14;RPS15A;RPS16;RPS17;RPS18;RPS19;RPS20;RPS21;RPS23;RPS24;RPS27A;RPS28;RPS3A1;RPS5;RPS7;RPS8;RPS9;RPSA;UBA52
REACTOME_GLYCOSAMINOGLYCAN_METABOLISM	-1.98457	-2.73141	1			0.0269662	0.00026705		ABCC5;AGRN;ARSB;B3GALT6;B3GNT2;B3GNT3;B4GALT4;B4GALT6;B4GALT7;B4GAT1;BGN;CD44;CHPF2;CHST12;CHST13;CHST14;CHST15;CHST2;CHST7;CHSY1;CHSY3;CSGALNACT1;CSGALNACT2;DCN;DSE;DSEL;EXT2;FMOD;GALNS;GLB1;GLCE;GPC3;GPC4;GPC6;GUSB;HEXA;HEXB;HGSNAT;HMMR;HPSE;HS2ST1;HS3ST3A1;HS3ST3B1;HS6ST1;HSPG2;IDUA;LUM;LYVE1;NAGLU;NDST1;PAPSS2;SDC2;SDC3;SDC4;SGSH;SLC26A1;SLC26A2;SLC35B2;SLC35B3;SLC9A1;ST3GAL2;ST3GAL4;ST3GAL6;STAB2;UST
REACTOME_TELOMERE_C_STRAND_LAGGING_STRAND_SYNTHESIS	-2.75499	-2.77132	1			0.00024582	0.000209543	ACD;BLM;CHTF18;CTC1;DNA2;FEN1;LIG1;PCNA;POLA1;POLA2;POLD1;POLD2;POLD4;POT1A;PRIM1;PRIM2;RFC1;RFC2;RFC3;RFC4;RFC5;RPA1;RPA2;RPA3;STN1;TEN1;TERF1;TERF2;TINF2	BLM;CHTF18;CTC1;FEN1;LIG1;PCNA;POLA1;POLA2;POLD1;POLD4;PRIM1;PRIM2;RFC3;RFC4;RFC5;RPA1;RPA2;RPA3;STN1;TINF2
REACTOME_M_PHASE	-3.4482	-2.89309	1			0	8.55433e-05	AAAS;ALMS1;ANAPC5;AURKB;B9D2;BANF1;BIRC5;BUB1;BUB1B;CC2D1B;CCNB1;CCNB2;CCP110;CDC16;CDC20;CDC23;CDCA5;CDCA8;CDK1;CDK5RAP2;CENPA;CENPC1;CENPE;CENPF;CENPI;CENPK;CENPL;CENPM;CENPN;CENPQ;CENPT;CENPU;CEP135;CEP152;CEP192;CEP57;CEP72;CEP76;CEP78;CHMP4C;CHMP6;CKAP5;CSNK1E;DSN1;DYNLL1;EML4;ERCC6L;ESPL1;FBXO5;GM49336;HAUS1;HAUS2;HAUS3;HAUS4;HAUS6;HAUS7;HAUS8;HDAC8;INCENP;ITGB3BP;KIF18A;KIF20A;KIF23;KIF2C;KMT5A;KNL1;KNTC1;LBR;LMNB1;LPIN3;MAD1L1;MAD2L1;MAPRE1;MASTL;MCPH1;MZT1;NCAPD2;NCAPD3;NCAPG;NCAPG2;NCAPH;NDC1;NDC80;NDE1;NEK2;NINL;NSL1;NUF2;NUP107;NUP133;NUP155;NUP160;NUP188;NUP205;NUP37;NUP43;NUP85;NUP93;ODF2;OFD1;PLK1;PLK4;PMF1;PRKAR2B;PSME2B;PSMF1;RAD21;RCC1;RCC2;SEC13;SGO1;SGO2A;SKA1;SKA2;SMC2;SMC4;SPC24;SPC25;SPDL1;TMPO;TUBA1A;TUBA1B;TUBA1C;TUBA8;TUBB2A;TUBB4B;TUBB5;TUBB6;TUBG1;TUBGCP2;TUBGCP3;TUBGCP5;TUBGCP6;UBA52;UBE2C;UBE2I;UBE2S;VRK1;VRK2;YWHAE;ZWILCH	AURKB;BIRC5;BUB1;BUB1B;CCNB1;CCNB2;CDC20;CDCA5;CDCA8;CDK1;CENPA;CENPE;CENPF;CENPH;CENPI;CENPK;CENPM;CENPN;CENPP;CENPU;CEP72;CHMP4C;DSN1;ERCC6L;ESPL1;FBXO5;INCENP;KIF18A;KIF20A;KIF23;KIF2C;KNL1;KNTC1;LMNB1;MAD2L1;MASTL;NCAPD2;NCAPG;NCAPG2;NCAPH;NDC80;NEK2;NSL1;NUF2;PLK1;PLK4;SGO1;SGO2A;SKA1;SKA2;SMC2;SMC4;SPC25;SPDL1;TUBA1A;TUBA1B;TUBB6;UBE2C;ZWILCH
REACTOME_UNWINDING_OF_DNA	-3.05239	-2.9125	1			0	8.74442e-05	CDC45;GINS1;GINS2;MCM2;MCM3;MCM4;MCM5;MCM6;MCM7	CDC45;GINS1;GINS2;GINS3;MCM2;MCM3;MCM4;MCM5;MCM6;MCM7
REACTOME_KINESINS	-3.14563	-2.92206	1			0	6.6988e-05	CENPE;KIF11;KIF15;KIF18A;KIF18B;KIF20A;KIF20B;KIF22;KIF23;KIF26A;KIF2C;KIF4;KIFC1;RACGAP1;TUBA1A;TUBA1B;TUBA8;TUBB6	CENPE;KIF11;KIF15;KIF18A;KIF18B;KIF20A;KIF20B;KIF22;KIF23;KIF26A;KIF2C;KIF4;KIFC1;RACGAP1;TUBA1A;TUBA1B;TUBB6
REACTOME_PROCESSIVE_SYNTHESIS_ON_THE_LAGGING_STRAND	-2.76886	-2.92284	1			0.000235454	6.85459e-05	FEN1;LIG1;PCNA;POLA1;POLD1;POLD4;PRIM1;PRIM2;RPA1;RPA2;RPA3	FEN1;LIG1;PCNA;POLA1;POLA2;POLD1;POLD4;PRIM1;PRIM2;RPA1;RPA2;RPA3
REACTOME_ACTIVATION_OF_ATR_IN_RESPONSE_TO_REPLICATION_STRESS	-3.15276	-2.94933	1			0	4.69236e-05	ATR;CDC25A;CDC45;CDK2;CHEK1;CLSPN;DBF4;MCM2;MCM3;MCM4;MCM5;MCM6;MCM7;MCM8;ORC6;RAD9A;RFC3;RFC4;RFC5;RPA1;RPA2;RPA3	CDC25A;CDC25C;CDC45;CDK2;CHEK1;CLSPN;DBF4;MCM2;MCM3;MCM4;MCM5;MCM6;MCM7;ORC6;RAD9A;RFC4;RFC5;RPA1;RPA2;RPA3
REACTOME_CONDENSATION_OF_PROMETAPHASE_CHROMOSOMES	-3.00711	-2.95734	1			0	4.80681e-05	CCNB1;CCNB2;CDK1;NCAPD2;NCAPG;NCAPH;SMC2;SMC4	CCNB1;CCNB2;CDK1;NCAPD2;NCAPG;NCAPH;SMC2;SMC4
REACTOME_HDR_THROUGH_HOMOLOGOUS_RECOMBINATION_HRR	-3.5026	-2.97178	1			0	4.92698e-05	ATM;ATR;BLM;BRCA1;BRCA2;BRIP1;CHEK1;EME2;GEN1;MRE11A;PALB2;PCNA;POLD1;POLD4;POLE;POLH;RAD51;RAD51AP1;RAD51C;RAD9A;RBBP8;RFC3;RFC4;RFC5;RHNO1;RPA1;RPA2;RPA3;RTEL1;SLX4;TOPBP1;UBA52;XRCC2;XRCC3	ATM;BLM;BRCA1;BRCA2;BRIP1;CHEK1;DNA2;EME2;GEN1;KAT5;MRE11A;MUS81;PALB2;PCNA;POLD1;POLD4;POLE;POLE3;POLH;POLK;RAD50;RAD51;RAD51AP1;RAD51B;RAD51C;RAD9A;RBBP8;RFC3;RFC4;RFC5;RHNO1;RPA1;RPA2;RPA3;RTEL1;SLX1B;SLX4;TOPBP1;UBA52;XRCC2;XRCC3
REACTOME_O_LINKED_GLYCOSYLATION	-3.0532	-2.9788	1			0	5.05331e-05	ADAMTS1;ADAMTS10;ADAMTS12;ADAMTS13;ADAMTS14;ADAMTS15;ADAMTS2;ADAMTS5;ADAMTS6;ADAMTS7;ADAMTS9;ADAMTSL4;B3GLCT;B3GNT2;B3GNT3;B3GNT8;B3GNT9;B3GNTL1;CFP;DAG1;GALNT10;GALNT11;GALNT18;GALNT4;GALNT6;GALNT7;GCNT1;LARGE1;POFUT2;POMGNT1;POMK;SEMA5A;SPON1;SPON2;ST3GAL2;ST3GAL4;ST6GALNAC3;ST6GALNAC4;THBS1;THBS2;THSD1;THSD4;THSD7A	ADAMTS1;ADAMTS10;ADAMTS12;ADAMTS13;ADAMTS14;ADAMTS2;ADAMTS5;ADAMTS6;ADAMTS7;ADAMTS9;ADAMTSL4;B3GLCT;B3GNT2;B3GNT3;B3GNT8;B3GNT9;CFP;GALNT18;GALNT6;SEMA5A;SPON1;ST3GAL2;ST3GAL4;ST6GALNAC3;ST6GALNAC4;THBS1;THBS2;THSD1;THSD4;THSD7A
REACTOME_HOMOLOGY_DIRECTED_REPAIR	-3.25809	-2.99171	1			0	5.1863e-05	BLM;BRCA1;BRCA2;BRIP1;CCNA2;CDK2;CHEK1;CLSPN;EME2;FEN1;GEN1;MRE11A;NSD2;PALB2;PARP2;PCNA;POLD1;POLD4;POLE;POLH;RAD51;RAD51AP1;RAD51C;RAD9A;RBBP8;RFC3;RFC4;RFC5;RHNO1;RPA1;RPA2;RPA3;RTEL1;SIRT6;SLX4;TIMELESS;TIPIN;TOPBP1;UBA52;UBE2I;XRCC2;XRCC3	ABL1;ABRAXAS1;ATM;BLM;BRCA1;BRCA2;BRIP1;CCNA2;CDK2;CHEK1;CLSPN;DNA2;EME2;FEN1;GEN1;KAT5;MDC1;MRE11A;MUS81;NSD2;PALB2;PARP1;PARP2;PCNA;PIAS4;POLD1;POLD4;POLE;POLE3;POLH;POLK;RAD50;RAD51;RAD51AP1;RAD51B;RAD51C;RAD9A;RBBP8;RFC3;RFC4;RFC5;RHNO1;RNF168;RPA1;RPA2;RPA3;RTEL1;SIRT6;SLX1B;SLX4;TIMELESS;TIPIN;TOPBP1;UBA52;UBE2I;XRCC2;XRCC3
REACTOME_MITOTIC_METAPHASE_AND_ANAPHASE	-3.01096	-3.01603	1			0	5.32647e-05	AURKB;BIRC5;BUB1;BUB1B;CCNB1;CCNB2;CDC20;CDC23;CDCA5;CDCA8;CDK1;CENPA;CENPC1;CENPE;CENPF;CENPI;CENPK;CENPL;CENPM;CENPN;CENPQ;CENPT;CENPU;CHMP4C;CKAP5;DSN1;DYNLL1;ERCC6L;ESPL1;FBXO5;INCENP;KIF18A;KIF2C;KNL1;KNTC1;LBR;LMNB1;MAD1L1;MAD2L1;NDC80;NDE1;NSL1;NUF2;NUP107;NUP160;NUP205;NUP37;NUP93;PLK1;PSME2B;RCC1;SEC13;SGO1;SGO2A;SKA1;SKA2;SPC24;SPC25;SPDL1;TMPO;TUBA1A;TUBA1B;TUBA8;TUBB2A;TUBB6;UBA52;UBE2C;UBE2I;UBE2S;ZWILCH	AURKB;BIRC5;BUB1;BUB1B;CCNB1;CCNB2;CDC20;CDCA5;CDCA8;CDK1;CENPA;CENPE;CENPF;CENPH;CENPI;CENPK;CENPM;CENPN;CENPP;CENPU;CHMP4C;DSN1;ERCC6L;ESPL1;FBXO5;INCENP;KIF18A;KIF2C;KNL1;KNTC1;LMNB1;MAD2L1;NDC80;NSL1;NUF2;PLK1;SGO1;SGO2A;SKA1;SKA2;SPC25;SPDL1;TUBA1A;TUBA1B;TUBB6;UBE2C;ZWILCH
REACTOME_LAGGING_STRAND_SYNTHESIS	-2.9315	-3.0193	1			2.32295e-05	5.47442e-05	FEN1;LIG1;PCNA;POLA1;POLD1;POLD4;PRIM1;PRIM2;RFC3;RFC4;RFC5;RPA1;RPA2;RPA3	FEN1;LIG1;PCNA;POLA1;POLA2;POLD1;POLD4;PRIM1;PRIM2;RFC3;RFC4;RFC5;RPA1;RPA2;RPA3
REACTOME_SEPARATION_OF_SISTER_CHROMATIDS	-3.01297	-3.03094	1			0	2.88551e-05	AURKB;BIRC5;BUB1;BUB1B;CDC20;CDC23;CDCA5;CDCA8;CENPA;CENPC1;CENPE;CENPF;CENPI;CENPK;CENPL;CENPM;CENPN;CENPQ;CENPT;CENPU;CKAP5;DSN1;DYNLL1;ERCC6L;ESPL1;INCENP;KIF18A;KIF2C;KNL1;KNTC1;MAD1L1;MAD2L1;NDC80;NDE1;NSL1;NUF2;NUP107;NUP160;NUP37;PLK1;PSME2B;SEC13;SGO1;SGO2A;SKA1;SKA2;SPC24;SPC25;SPDL1;TUBA1A;TUBA1B;TUBA8;TUBB2A;TUBB6;UBA52;UBE2C;UBE2S;ZWILCH	AURKB;BIRC5;BUB1;BUB1B;CDC20;CDCA5;CDCA8;CENPA;CENPE;CENPF;CENPH;CENPI;CENPK;CENPM;CENPN;CENPP;CENPU;DSN1;ERCC6L;ESPL1;INCENP;KIF18A;KIF2C;KNL1;KNTC1;MAD2L1;NDC80;NSL1;NUF2;PLK1;SGO1;SGO2A;SKA1;SKA2;SPC25;SPDL1;TUBA1A;TUBA1B;TUBB6;UBE2C;ZWILCH
REACTOME_NON_INTEGRIN_MEMBRANE_ECM_INTERACTIONS	-3.17125	-3.04995	1			0	2.97038e-05	ACTN1;COL1A1;COL1A2;COL3A1;COL4A1;COL4A2;COL4A3;COL4A4;COL4A5;COL5A1;COL5A2;COL5A3;DDR1;HSPG2;ITGA6;ITGB3;LAMA2;LAMA3;LAMA5;LAMB1;LAMB2;LAMC1;TGFB1;THBS1;TNC	ACTN1;COL1A1;COL1A2;COL3A1;COL4A1;COL4A2;COL4A3;COL4A4;COL4A5;COL5A1;COL5A2;HSPG2;ITGA6;ITGB3;LAMA1;LAMA2;LAMA4;LAMA5;LAMB1;LAMB2;LAMC1;TGFB1;THBS1;TNC
REACTOME_LAMININ_INTERACTIONS	-2.94006	-3.08528	1			0	3.06039e-05	COL4A1;COL4A2;COL4A3;COL4A4;COL4A5;HSPG2;ITGA6;LAMA2;LAMA3;LAMA5;LAMB1;LAMB2;LAMC1;NID1;NID2	COL4A1;COL4A2;COL4A3;COL4A4;COL4A5;HSPG2;ITGA6;LAMA1;LAMA2;LAMA4;LAMA5;LAMB1;LAMB2;LAMC1;NID1;NID2
REACTOME_SIGNALING_BY_RHO_GTPASES_MIRO_GTPASES_AND_RHOBTB3	-4.34444	-3.11348	1			0	0	AAAS;ABI2;ABL1;ABR;ACTB;ACTG1;ACTN1;ACTR3;AKAP12;ANLN;ARAP3;ARFGAP2;ARHGAP10;ARHGAP11A;ARHGAP15;ARHGAP19;ARHGAP23;ARHGAP24;ARHGAP25;ARHGAP27;ARHGAP30;ARHGAP31;ARHGAP44;ARHGAP45;ARHGAP9;ARHGDIA;ARHGDIB;ARHGEF10;ARHGEF10L;ARHGEF15;ARHGEF17;ARHGEF19;ARHGEF2;ARHGEF25;ARHGEF39;ARHGEF6;ARHGEF7;ARHGEF9;ARMCX3;ARPC1B;AURKB;B9D2;BASP1;BIRC5;BTK;BUB1;BUB1B;CAV1;CAVIN1;CCDC88A;CCNE1;CCP110;CDC20;CDC42EP2;CDC42EP3;CDC42SE2;CDCA8;CDH1;CENPA;CENPC1;CENPE;CENPF;CENPI;CENPK;CENPL;CENPM;CENPN;CENPQ;CENPT;CENPU;CIT;CKAP4;CKAP5;CKB;CPD;CPNE8;CPSF7;CYBA;DBN1;DBT;DDX39B;DIAPH3;DLG4;DOCK11;DOCK2;DOCK6;DSG1C;DSN1;DVL2;DYNLL1;ECT2;ELMO2;EPSTI1;ERCC6L;EVL;FAM135A;FERMT2;FGD1;FGD2;FGD5;FILIP1;FLNA;FMNL1;FMNL3;GFOD1;HMOX2;INCENP;IQGAP1;IQGAP3;ITGB3BP;ITSN1;JAG1;KCTD3;KDM1A;KIF14;KIF18A;KIF2C;KIF5B;KNL1;KNTC1;LBR;LCK;LIMK1;LIMK2;LMNB1;MAD1L1;MAD2L1;MAPK11;MAPRE1;MCAM;MPP7;MYH10;MYH11;MYH9;MYL9;NCK2;NCKIPSD;NDC80;NDE1;NET1;NIPSNAP2;NSL1;NUF2;NUP107;NUP133;NUP160;NUP37;NUP43;NUP85;OPHN1;OSBPL11;PAK1;PCDH7;PDE5A;PEAK1;PFN2;PIN1;PKN1;PKN3;PLD1;PLEKHG1;PLEKHG2;PLIN3;PLK1;PLXNA1;PLXNB1;PLXND1;PMF1;PPP1R12B;PPP1R14A;PRAG1;PRC1;PREX2;PTK2;PTPN13;RACGAP1;RASAL2;RCC2;RHOB;RHOBTB3;RHOC;RHOD;RHOH;RHOJ;RTKN;S100A8;S100A9;SCAI;SEC13;SGO1;SGO2A;SH3BP1;SH3PXD2A;SH3RF1;SKA1;SKA2;SLC1A5;SLC4A7;SPC24;SPC25;SPDL1;SRC;SRGAP1;STARD8;STEAP3;STK10;SYDE1;TFRC;TIAM1;TJP2;TMOD3;TMPO;TPM3;TRA2B;TRAK2;TRIO;TUBA1A;TUBA1B;TUBA1C;TUBA8;TUBB2A;TUBB4B;TUBB6;UACA;USP9X;VAMP3;VANGL1;VANGL2;VAV3;VHL;VIM;VRK2;WAS;WASF2;WIPF1;WWP2;YWHAE;YWHAH;ZFP512B;ZWILCH	AAAS;ABI2;ABR;ACTB;ACTG1;ACTN1;ACTR3;ADD3;AKAP12;ANLN;ARAP3;ARFGAP2;ARHGAP1;ARHGAP11A;ARHGAP15;ARHGAP18;ARHGAP19;ARHGAP23;ARHGAP24;ARHGAP25;ARHGAP27;ARHGAP30;ARHGAP31;ARHGAP4;ARHGAP44;ARHGAP45;ARHGAP9;ARHGDIA;ARHGDIB;ARHGEF10;ARHGEF10L;ARHGEF15;ARHGEF17;ARHGEF2;ARHGEF25;ARHGEF39;ARHGEF6;ARHGEF7;ARHGEF9;ARMCX3;ARPC1B;ARPC4;ARPC5;AURKB;B9D2;BASP1;BIRC5;BTK;BUB1;BUB1B;BUB3;CAVIN1;CCDC115;CCDC88A;CCNE1;CCP110;CDC20;CDC25C;CDC42EP2;CDC42EP3;CDC42SE2;CDCA8;CDH1;CDKN1B;CENPA;CENPC1;CENPE;CENPF;CENPH;CENPI;CENPK;CENPL;CENPM;CENPN;CENPO;CENPP;CENPQ;CENPT;CENPU;CIT;CKAP4;CKAP5;CKB;COPS4;CPD;CPSF7;CYBA;CYBB;CYFIP2;DBN1;DBT;DDX39B;DEPDC1B;DIAPH3;DLG4;DOCK10;DOCK11;DOCK2;DOCK6;DOCK7;DSG1C;DSN1;DVL2;DYNLL1;ECT2;ELMO2;EPSTI1;ERCC6L;EVL;FGD1;FGD2;FGD5;FILIP1;FLNA;FMNL1;FMNL3;GFOD1;GJA1;GMIP;HMOX2;INCENP;IQGAP1;IQGAP3;ITGB3BP;ITSN1;JAG1;JUP;KCTD3;KDM1A;KDM4C;KIF14;KIF18A;KIF2C;KNL1;KNTC1;KTN1;LBR;LCK;LIMK1;LIMK2;LMNB1;MAD1L1;MAD2L1;MAPK11;MAPRE1;MCAM;MYH11;MYL9;MYO9A;NCF1;NCF2;NCK2;NCKAP1L;NCKIPSD;NDC80;NDE1;NGEF;NIPSNAP2;NSL1;NUF2;NUP107;NUP133;NUP160;NUP37;NUP85;OCRL;OPHN1;PAK1;PCDH7;PDE5A;PEAK1;PKN1;PKN3;PLD1;PLEKHG1;PLEKHG2;PLEKHG5;PLK1;PLXNB1;PLXND1;PMF1;PPP1R12B;PPP1R14A;PRAG1;PRC1;PREX1;PREX2;PRKCB;PTPN13;RAC2;RACGAP1;RHOA;RHOB;RHOC;RHOD;RHOJ;RHPN2;RTKN;S100A8;S100A9;SAMM50;SCAI;SEC13;SGO1;SGO2A;SH3PXD2A;SH3RF1;SKA1;SKA2;SLC1A5;SNAP23;SPC24;SPC25;SPDL1;SRC;SRGAP1;SRGAP2;SRRM1;STARD8;STEAP3;STK10;SYDE1;TAGAP1;TFRC;TIAM1;TMOD3;TMPO;TPM3;TRA2B;TUBA1A;TUBA1B;TUBB6;UACA;VAMP3;VAV1;VAV3;VHL;VIM;VRK2;WAS;WASF2;WIPF1;WWP2;YWHAE;YWHAH;ZFP512B;ZWILCH
REACTOME_ACTIVATION_OF_THE_PRE_REPLICATIVE_COMPLEX	-3.27633	-3.21413	1			0	0	CDC45;CDK2;CDT1;DBF4;GMNN;MCM2;MCM3;MCM4;MCM5;MCM6;MCM7;MCM8;ORC6;POLA1;POLE;PRIM1;PRIM2;RPA1;RPA2;RPA3	CDC45;CDK2;CDT1;DBF4;GMNN;MCM2;MCM3;MCM4;MCM5;MCM6;MCM7;ORC6;POLA1;POLA2;POLE;PRIM1;PRIM2;RPA1;RPA2;RPA3
REACTOME_IMMUNOREGULATORY_INTERACTIONS_BETWEEN_A_LYMPHOID_AND_A_NON_LYMPHOID_CELL	-1.56543	-3.26893	1			0.146693	0		CD19;CD200;CD22;CD300A;CD300C2;CD300E;CD300LB;CD300LF;CD33;CD34;CDH1;CLEC4G;COL1A1;COL1A2;COL3A1;FCGR1;FCGR3;ICAM1;ICAM2;ITGA4;ITGAL;ITGB2;KLRK1;LAIR1;MILL2;PILRB1;SELL;SIGLEC1;SIGLECE;TREML4;TYROBP;ULBP1;VCAM1
REACTOME_DISEASES_ASSOCIATED_WITH_O_GLYCOSYLATION_OF_PROTEINS	-3.00189	-3.29848	1			0	0	ADAMTS1;ADAMTS10;ADAMTS12;ADAMTS14;ADAMTS15;ADAMTS2;ADAMTS5;ADAMTS6;ADAMTS7;ADAMTS9;ADAMTSL4;B3GLCT;CFP;DAG1;LARGE1;LFNG;NOTCH1;NOTCH3;POMGNT1;SEMA5A;SPON1;SPON2;THBS1;THBS2;THSD1;THSD4;THSD7A	ADAMTS1;ADAMTS10;ADAMTS12;ADAMTS13;ADAMTS14;ADAMTS2;ADAMTS5;ADAMTS6;ADAMTS7;ADAMTS9;ADAMTSL4;B3GLCT;CFP;LFNG;NOTCH1;NOTCH3;SEMA5A;SPON1;THBS1;THBS2;THSD1;THSD4;THSD7A
REACTOME_MOLECULES_ASSOCIATED_WITH_ELASTIC_FIBRES	-3.18218	-3.34238	1			0	0	BMP10;BMP4;EFEMP2;ELN;EMILIN1;FBLN1;FBLN2;FBLN5;FBN1;ITGA8;ITGB3;LTBP2;LTBP3;MFAP2;MFAP3;MFAP4;TGFB1;TGFB2;TGFB3	BMP10;BMP4;EFEMP2;ELN;EMILIN1;FBLN1;FBLN2;FBLN5;FBN1;ITGA8;ITGB3;LTBP2;LTBP3;LTBP4;MFAP2;MFAP3;MFAP4;TGFB1;TGFB2;TGFB3
REACTOME_DEPOSITION_OF_NEW_CENPA_CONTAINING_NUCLEOSOMES_AT_THE_CENTROMERE	-3.03424	-3.36304	1			0	0	CENPA;CENPC1;CENPI;CENPK;CENPL;CENPM;CENPN;CENPQ;CENPT;CENPU;CENPW;HJURP;ITGB3BP;KNL1;MIS18A;MIS18BP1;OIP5;RBBP7	CENPA;CENPC1;CENPH;CENPI;CENPK;CENPL;CENPM;CENPN;CENPP;CENPQ;CENPT;CENPU;CENPW;HJURP;KNL1;MIS18A;MIS18BP1;OIP5
REACTOME_CHROMOSOME_MAINTENANCE	-3.107	-3.36307	1			0	0	BLM;CCNA2;CDK2;CENPA;CENPC1;CENPI;CENPK;CENPL;CENPM;CENPN;CENPQ;CENPT;CENPU;CENPW;CHTF18;CTC1;FEN1;KNL1;LIG1;MIS18A;MIS18BP1;OIP5;PCNA;POLA1;POLD1;POLD4;POLR2D;PRIM1;PRIM2;RBBP7;RFC3;RFC4;RFC5;RPA1;RPA2;RPA3;RTEL1;RUVBL2;TINF2	BLM;CCNA2;CDK2;CENPA;CENPC1;CENPH;CENPI;CENPK;CENPL;CENPM;CENPN;CENPP;CENPQ;CENPT;CENPU;CENPW;CHTF18;CTC1;FEN1;HJURP;KNL1;LIG1;MIS18A;MIS18BP1;OIP5;PCNA;POLA1;POLA2;POLD1;POLD4;POLR2D;POLR2G;PRIM1;PRIM2;RBBP7;RFC3;RFC4;RFC5;RPA1;RPA2;RPA3;RTEL1;RUVBL2;STN1;TINF2
REACTOME_HEMOSTASIS	-2.10953	-3.43563	1			0.0137705	0		A1BG;ABCC4;ACTN1;ADRA2B;AHSG;AKT1;ALB;ANGPT1;ANGPT2;ANXA2;APBB1IP;APOA1;APP;ARRB1;ARRB2;ATP1B1;ATP2A3;ATP2B4;BSG;CABLES1;CD44;CD63;CDK2;CENPE;COL1A1;COL1A2;DAGLA;DGKE;DGKH;DGKZ;DOCK10;DOCK11;DOCK2;DOCK6;DOCK7;DOK2;ECM1;EHD2;EHD3;ESAM;F10;F11R;F2;F7;FCER1G;FERMT3;FGR;FLNA;FN1;FYN;GATA2;GLG1;GNAI2;GNB4;GNG11;GNG2;GNGT2;GTPBP2;GUCY1A1;GUCY1B1;GYPC;HDAC1;HGF;INPP5D;ISLR;ITGA1;ITGA2B;ITGA4;ITGA5;ITGA6;ITGAL;ITGB2;ITGB3;ITPR2;ITPR3;JAM3;KDM1A;KIF11;KIF15;KIF18A;KIF18B;KIF20A;KIF20B;KIF21B;KIF22;KIF23;KIF26A;KIF2C;KIF4;KIFC1;LCK;LCP2;LHFPL2;MAGED2;MERTK;MICAL1;MMRN1;NFE2;NOS3;ORAI2;P2RY12;PCDH7;PCYOX1L;PDE1A;PDE5A;PDE9A;PECAM1;PHACTR2;PIK3CG;PIK3R5;PIK3R6;PLA2G4A;PLAT;PLAU;PLCG2;PRCP;PRKAR2B;PRKCH;PRKCQ;PRKG1;PROCR;RAB27B;RAC2;RACGAP1;RAD51B;RAD51C;RAPGEF3;RASGRP1;RHOB;SCCPDH;SDC3;SELENOP;SELL;SELP;SELPLG;SERPINB8;SERPIND1;SERPINE1;SLC16A1;SLC7A5;SLC7A7;SLC7A8;SLC8A1;SPARC;SPN;SPP2;SRC;SYK;SYTL4;TAGLN2;TBXA2R;TEK;TFPI;TGFB1;TGFB2;TGFB3;THBD;THBS1;TOR4A;TRP53;TSPAN7;TUBA1A;TUBA1B;TUBB6;VAV1;VAV3;VEGFC;VEGFD;VWF;ZFPM2
REACTOME_NCAM1_INTERACTIONS	-3.5436	-3.4572	1			0	0	AGRN;CACNA1D;COL3A1;COL4A1;COL4A2;COL4A3;COL4A4;COL4A5;COL5A1;COL5A2;COL5A3;COL6A1;COL6A2;COL6A3;GFRA2;ST8SIA4	CACNB3;COL3A1;COL4A1;COL4A2;COL4A3;COL4A4;COL4A5;COL5A1;COL5A2;COL6A1;COL6A2;COL6A3;COL6A6;GFRA2
REACTOME_COLLAGEN_DEGRADATION	-3.60277	-3.47909	1			0	0	COL12A1;COL14A1;COL16A1;COL1A1;COL1A2;COL3A1;COL4A1;COL4A2;COL4A3;COL4A4;COL4A5;COL5A1;COL5A2;COL5A3;COL6A1;COL6A2;COL6A3;COL8A1;CTSK;MMP11;MMP2;MMP9	COL14A1;COL16A1;COL1A1;COL1A2;COL3A1;COL4A1;COL4A2;COL4A3;COL4A4;COL4A5;COL5A1;COL5A2;COL6A1;COL6A2;COL6A3;COL6A6;COL8A1;CTSK;MMP11;MMP14;MMP2
REACTOME_GPCR_LIGAND_BINDING	-1.86472	-3.5498	1			0.0464103	0		ACKR2;ACKR3;ADGRE1;ADGRE5;ADM;ADORA1;ADORA2A;ADRB2;AGT;AGTR1A;ANXA1;APP;AVPR1A;CALCRL;CCR5;CCRL2;CD55;CMKLR1;CNR2;CXCL10;CXCR4;CYSLTR1;EDNRB;FPR1;FZD1;FZD6;GABBR1;GNB4;GNG11;GNG2;GNGT2;GPR4;IHH;LPAR1;P2RY12;P2RY13;P2RY14;P2RY4;P2RY6;PROK1;PTCH2;PTGER2;PTH1R;RAMP2;S1PR3;SMO;TBXA2R;WNT2;WNT5A
REACTOME_ASSEMBLY_OF_COLLAGEN_FIBRILS_AND_OTHER_MULTIMERIC_STRUCTURES	-4.22853	-3.64295	1			0	0	COL12A1;COL14A1;COL1A1;COL1A2;COL3A1;COL4A1;COL4A2;COL4A3;COL4A4;COL4A5;COL5A1;COL5A2;COL5A3;COL6A1;COL6A2;COL6A3;COL8A1;ITGA6;LAMA3;LOX;LOXL1;LOXL2;LOXL4;MMP9;PCOLCE;PXDN	COL14A1;COL1A1;COL1A2;COL3A1;COL4A1;COL4A2;COL4A3;COL4A4;COL4A5;COL5A1;COL5A2;COL6A1;COL6A2;COL6A3;COL6A6;COL8A1;ITGA6;LOX;LOXL1;LOXL2;LOXL4;PCOLCE;PXDN
REACTOME_CELL_CYCLE_CHECKPOINTS	-4.18322	-3.65076	1			0	0	AURKB;BIRC5;BLM;BRCA1;BRIP1;BUB1;BUB1B;CCNA2;CCNB1;CCNB2;CCNE1;CCNE2;CDC20;CDC23;CDC25A;CDC45;CDCA8;CDK1;CDK2;CDKN1A;CENPA;CENPC1;CENPE;CENPF;CENPI;CENPK;CENPL;CENPM;CENPN;CENPQ;CENPT;CENPU;CHEK1;CHEK2;CKAP5;CLSPN;DBF4;DSN1;DYNLL1;ERCC6L;GTSE1;INCENP;KIF18A;KIF2C;KNL1;KNTC1;MAD1L1;MAD2L1;MCM2;MCM3;MCM4;MCM5;MCM6;MCM7;NDC80;NDE1;NSD2;NSL1;NUF2;NUP107;NUP160;NUP37;ORC6;PKMYT1;PLK1;PSME2B;RAD9A;RFC3;RFC4;RFC5;RHNO1;RPA1;RPA2;RPA3;SEC13;SGO1;SGO2A;SKA1;SKA2;SPC24;SPC25;SPDL1;TOPBP1;UBA52;UBE2C;UBE2S;ZFP385A;ZWILCH	AURKB;BIRC5;BLM;BRCA1;BRIP1;BUB1;BUB1B;CCNA2;CCNB1;CCNB2;CCNE1;CCNE2;CDC20;CDC23;CDC25A;CDC25C;CDC45;CDCA8;CDK1;CDKN1A;CENPA;CENPE;CENPF;CENPH;CENPI;CENPK;CENPL;CENPM;CENPN;CENPP;CENPQ;CENPT;CENPU;CHEK1;CHEK2;CLSPN;DBF4;DSN1;ERCC6L;GTSE1;INCENP;KIF18A;KIF2C;KNL1;KNTC1;MAD2L1;MCM2;MCM3;MCM4;MCM5;MCM6;MCM7;NDC80;NSL1;NUF2;ORC6;PKMYT1;PLK1;PMF1;PSME2B;RFC4;RFC5;RHNO1;RPA1;RPA3;SGO1;SGO2A;SKA1;SKA2;SPC25;SPDL1;TOPBP1;UBA52;UBE2C;UBE2S;ZFP385A;ZWILCH
REACTOME_MITOTIC_PROMETAPHASE	-4.76726	-3.69185	1			0	0	ALMS1;AURKB;B9D2;BIRC5;BUB1;BUB1B;CCNB1;CCNB2;CCP110;CDC20;CDCA5;CDCA8;CDK1;CDK5RAP2;CENPA;CENPC1;CENPE;CENPF;CENPI;CENPK;CENPL;CENPM;CENPN;CENPQ;CENPT;CENPU;CEP135;CEP152;CEP192;CEP57;CEP72;CEP76;CEP78;CKAP5;CSNK1E;DSN1;DYNLL1;EML4;ERCC6L;HAUS1;HAUS2;HAUS3;HAUS4;HAUS6;HAUS7;HAUS8;HDAC8;INCENP;ITGB3BP;KIF18A;KIF2C;KNL1;KNTC1;MAD1L1;MAD2L1;MAPRE1;MZT1;NCAPD2;NCAPG;NCAPH;NDC80;NDE1;NEK2;NINL;NSL1;NUF2;NUP107;NUP133;NUP160;NUP37;NUP43;NUP85;ODF2;OFD1;PLK1;PLK4;PMF1;PRKAR2B;RAD21;RCC2;SEC13;SGO1;SGO2A;SKA1;SKA2;SMC2;SMC4;SPC24;SPC25;SPDL1;TUBA1A;TUBA1B;TUBA1C;TUBA8;TUBB2A;TUBB4B;TUBB5;TUBB6;TUBG1;TUBGCP2;TUBGCP3;TUBGCP5;TUBGCP6;YWHAE;ZWILCH	ALMS1;AURKB;B9D2;BIRC5;BUB1;BUB1B;BUB3;CCNB1;CCNB2;CCP110;CDC20;CDCA5;CDCA8;CDK1;CDK5RAP2;CENPA;CENPC1;CENPE;CENPF;CENPH;CENPI;CENPK;CENPL;CENPM;CENPN;CENPO;CENPP;CENPQ;CENPT;CENPU;CEP131;CEP152;CEP192;CEP41;CEP57;CEP70;CEP72;CEP78;CETN2;CKAP5;CLASP2;CSNK1E;DSN1;DYNLL1;EML4;ERCC6L;HAUS1;HAUS2;HAUS4;HAUS6;HAUS7;INCENP;ITGB3BP;KIF18A;KIF2C;KNL1;KNTC1;MAD1L1;MAD2L1;MAPRE1;MZT1;NCAPD2;NCAPG;NCAPH;NDC80;NDE1;NEDD1;NEK2;NINL;NSL1;NUF2;NUP107;NUP133;NUP160;NUP37;NUP43;NUP85;ODF2;PCNT;PDS5B;PLK1;PLK4;PMF1;PPP1CC;PRKAR2B;RAD21;SEC13;SGO1;SGO2A;SKA1;SKA2;SMC2;SMC3;SMC4;SPC24;SPC25;SPDL1;SSNA1;TUBA1A;TUBA1B;TUBA1C;TUBA8;TUBB2A;TUBB4B;TUBB5;TUBB6;TUBGCP2;TUBGCP3;TUBGCP5;YWHAE;ZWILCH
REACTOME_MITOTIC_SPINDLE_CHECKPOINT	-3.94029	-3.69964	1			0	0	AURKB;BIRC5;BUB1;BUB1B;CDC20;CDC23;CDCA8;CENPA;CENPC1;CENPE;CENPF;CENPI;CENPK;CENPL;CENPM;CENPN;CENPQ;CENPT;CENPU;CKAP5;DSN1;DYNLL1;ERCC6L;INCENP;KIF18A;KIF2C;KNL1;KNTC1;MAD1L1;MAD2L1;NDC80;NDE1;NSL1;NUF2;NUP107;NUP160;NUP37;PLK1;SEC13;SGO1;SGO2A;SKA1;SKA2;SPC24;SPC25;SPDL1;UBE2C;UBE2S;ZWILCH	AURKB;BIRC5;BUB1;BUB1B;CDC20;CDCA8;CENPA;CENPE;CENPF;CENPH;CENPI;CENPK;CENPM;CENPN;CENPP;CENPU;DSN1;ERCC6L;INCENP;KIF18A;KIF2C;KNL1;KNTC1;MAD2L1;NDC80;NSL1;NUF2;PLK1;SGO1;SGO2A;SKA1;SKA2;SPC25;SPDL1;UBE2C;ZWILCH
REACTOME_COLLAGEN_CHAIN_TRIMERIZATION	-3.81122	-3.70119	1			0	0	COL12A1;COL14A1;COL16A1;COL1A1;COL1A2;COL3A1;COL4A1;COL4A2;COL4A3;COL4A4;COL4A5;COL5A1;COL5A2;COL5A3;COL6A1;COL6A2;COL6A3;COL8A1	COL12A1;COL13A1;COL14A1;COL16A1;COL1A1;COL1A2;COL3A1;COL4A1;COL4A2;COL4A3;COL4A4;COL4A5;COL5A1;COL5A2;COL6A1;COL6A2;COL6A3;COL6A6;COL8A1
REACTOME_RHO_GTPASE_EFFECTORS	-4.05099	-3.78057	1			0	0	ABI2;ABL1;ACTB;ACTG1;ACTR3;ARPC1B;AURKB;B9D2;BIRC5;BTK;BUB1;BUB1B;CDC20;CDCA8;CDH1;CENPA;CENPC1;CENPE;CENPF;CENPI;CENPK;CENPL;CENPM;CENPN;CENPQ;CENPT;CENPU;CIT;CKAP5;CYBA;DIAPH3;DLG4;DSN1;DVL2;DYNLL1;ERCC6L;EVL;FLNA;FMNL1;FMNL3;INCENP;IQGAP1;IQGAP3;ITGB3BP;KDM1A;KIF14;KIF18A;KIF2C;KIF5B;KNL1;KNTC1;LIMK1;LIMK2;MAD1L1;MAD2L1;MAPK11;MAPRE1;MYH10;MYH11;MYH9;MYL9;NCKIPSD;NDC80;NDE1;NSL1;NUF2;NUP107;NUP133;NUP160;NUP37;NUP85;PAK1;PFN2;PIN1;PKN1;PKN3;PLK1;PMF1;PPP1R12B;PPP1R14A;PRC1;PTK2;RCC2;RHOB;RHOC;RHOD;RTKN;S100A8;S100A9;SCAI;SEC13;SGO1;SGO2A;SKA1;SKA2;SPC24;SPC25;SPDL1;SRC;TUBA1A;TUBA1B;TUBA8;TUBB2A;TUBB4B;TUBB6;WAS;WASF2;WIPF1;YWHAE;YWHAH;ZWILCH	ABI2;ACTB;ACTG1;ACTR3;ARPC1B;ARPC4;ARPC5;AURKB;B9D2;BIRC5;BTK;BUB1;BUB1B;CDC20;CDC25C;CDCA8;CDH1;CDKN1B;CENPA;CENPC1;CENPE;CENPF;CENPH;CENPI;CENPK;CENPL;CENPM;CENPN;CENPO;CENPP;CENPQ;CENPT;CENPU;CIT;CKAP5;CYBA;CYBB;CYFIP2;DIAPH3;DLG4;DSN1;DVL2;DYNLL1;ERCC6L;EVL;FLNA;FMNL1;FMNL3;INCENP;IQGAP1;IQGAP3;ITGB3BP;KDM1A;KDM4C;KIF14;KIF18A;KIF2C;KNL1;KNTC1;KTN1;LIMK1;LIMK2;MAD1L1;MAD2L1;MAPK11;MAPRE1;MYH11;MYL9;NCF1;NCF2;NCKAP1L;NDC80;NSL1;NUF2;NUP107;NUP133;NUP160;NUP37;NUP85;PAK1;PKN1;PKN3;PLK1;PMF1;PPP1R12B;PPP1R14A;PRC1;PRKCB;RAC2;RHOA;RHOB;RHOC;RHOD;RHPN2;RTKN;S100A8;S100A9;SCAI;SEC13;SGO1;SGO2A;SKA1;SKA2;SPC24;SPC25;SPDL1;SRC;SRGAP2;TUBA1A;TUBA1B;TUBB6;WAS;WASF2;WIPF1;YWHAE;YWHAH;ZWILCH
REACTOME_O_GLYCOSYLATION_OF_TSR_DOMAIN_CONTAINING_PROTEINS	-3.7142	-3.80438	1			0	0	ADAMTS1;ADAMTS10;ADAMTS12;ADAMTS14;ADAMTS15;ADAMTS2;ADAMTS5;ADAMTS6;ADAMTS7;ADAMTS9;ADAMTSL4;B3GLCT;POFUT2;SEMA5A;SPON1;SPON2;THBS1;THBS2;THSD1;THSD4;THSD7A	ADAMTS1;ADAMTS10;ADAMTS12;ADAMTS13;ADAMTS14;ADAMTS2;ADAMTS5;ADAMTS6;ADAMTS7;ADAMTS9;ADAMTSL4;B3GLCT;CFP;SEMA5A;SPON1;THBS1;THBS2;THSD1;THSD4;THSD7A
REACTOME_COLLAGEN_BIOSYNTHESIS_AND_MODIFYING_ENZYMES	-4.08848	-3.80639	1			0	0	ADAMTS14;ADAMTS2;COL12A1;COL14A1;COL16A1;COL1A1;COL1A2;COL3A1;COL4A1;COL4A2;COL4A3;COL4A4;COL4A5;COL5A1;COL5A2;COL5A3;COL6A1;COL6A2;COL6A3;COL8A1;CRTAP;P3H1;P3H3;PCOLCE;PCOLCE2;PLOD2;SERPINH1	ADAMTS14;ADAMTS2;COL14A1;COL16A1;COL1A1;COL1A2;COL3A1;COL4A1;COL4A2;COL4A3;COL4A4;COL4A5;COL5A1;COL5A2;COL6A1;COL6A2;COL6A3;COL6A6;COL8A1;CRTAP;P3H3;PCOLCE;PCOLCE2;PLOD2;SERPINH1
REACTOME_SIGNALING_BY_GPCR	-2.85033	-3.81516	1			0.00012876	0	ABR;ACKR2;ACKR3;ADCY1;ADCY3;ADCY5;ADCY6;ADCY7;ADM;ADORA1;ADORA2A;ADRA2B;ADRB1;ADRB2;AKT3;ANXA1;APP;ARHGEF10;ARHGEF10L;ARHGEF15;ARHGEF16;ARHGEF17;ARHGEF19;ARHGEF2;ARHGEF25;ARHGEF3;ARHGEF37;ARHGEF39;ARHGEF6;ARHGEF7;ARHGEF9;ARRB1;ARRB2;AVPR1A;BTK;CALCRL;CCR5;CCRL2;CMKLR1;CNR2;CX3CR1;CXCR4;CYSLTR1;DAGLA;DGKD;DGKE;DGKH;DGKQ;DGKZ;ECT2;EDNRA;EDNRB;F2R;FGD1;FGD2;FZD1;FZD6;GABBR1;GNAI1;GNAI2;GNAT2;GNB4;GNG10;GNG11;GNG2;GPR35;GPR4;GPSM1;GPSM2;GRK3;GRK6;HBEGF;IHH;ITPR2;ITPR3;ITSN1;KPNA2;KRAS;LPAR1;LTB4R2;MAPK7;NBEA;NET1;P2RY12;P2RY14;P2RY4;P2RY6;PAK1;PDE10A;PDE3A;PDE7A;PIK3CG;PIK3R6;PLA2G4A;PLCB1;PLCB4;PLEKHG2;PLPPR1;PLXNB1;PPP1CA;PPP3CB;PPP3CC;PRKAR2B;PRKCH;PRKCQ;PRKX;PROK1;PTCH2;PTH1R;RAMP2;RASGRP1;RGS10;RGS19;RGS2;RGS4;RGS5;RHOB;RHOC;RPS6KA1;RPS6KA2;RPS6KA3;S1PR3;SMO;SRC;TBXA2R;TIAM1;TRIO;VAV3;WNT2;WNT5A	ABR;ACKR2;ACKR3;ACKR4;ADCY1;ADCY3;ADCY4;ADCY5;ADCY7;ADGRE1;ADGRE5;ADM;ADORA1;ADORA2A;ADRA2B;ADRB2;AGT;AGTR1A;AKT1;AKT3;ANXA1;APP;ARHGEF10;ARHGEF10L;ARHGEF15;ARHGEF17;ARHGEF2;ARHGEF25;ARHGEF37;ARHGEF39;ARHGEF6;ARHGEF7;ARHGEF9;ARRB1;ARRB2;AVPR1A;BTK;CALCRL;CAMKK2;CCR5;CCRL2;CD55;CMKLR1;CNR2;CXCL10;CXCR4;CYSLTR1;DAGLA;DGKE;DGKH;DGKZ;ECT2;EDNRA;EDNRB;F2;FGD1;FGD2;FPR1;FZD1;FZD6;FZD8;GABBR1;GNAI2;GNB4;GNG11;GNG2;GNGT2;GPR35;GPR4;GPSM1;GPSM3;GRK3;IHH;ITPR2;ITPR3;ITSN1;KPNA2;LPAR1;MAPK7;NBEA;NGEF;P2RY12;P2RY13;P2RY14;P2RY4;P2RY6;PAK1;PDE1A;PDE3A;PDE4B;PDE8B;PIK3CG;PIK3R5;PIK3R6;PLA2G4A;PLCB2;PLCB4;PLEKHG2;PPP1CA;PRKAR2B;PRKCH;PRKCQ;PROK1;PTCH2;PTGER2;PTH1R;RAMP2;RASGRP1;RGS10;RGS16;RGS19;RGS4;RGS5;RHOB;RHOC;RPS6KA2;S1PR3;SMO;SRC;TBXA2R;TIAM1;VAV1;VAV3;VIPR1;WNT2;WNT4;WNT5A
REACTOME_CROSSLINKING_OF_COLLAGEN_FIBRILS	-3.85227	-3.83513	1			0	0	COL1A1;COL1A2;COL4A1;COL4A2;COL4A3;COL4A4;COL4A5;LOX;LOXL1;LOXL2;LOXL4;PCOLCE;PXDN	COL1A1;COL1A2;COL4A1;COL4A2;COL4A3;COL4A4;COL4A5;LOX;LOXL1;LOXL2;LOXL4;PCOLCE;PXDN
REACTOME_RHO_GTPASES_ACTIVATE_FORMINS	-4.59109	-3.88099	1			0	0	ACTB;ACTG1;AURKB;BIRC5;BUB1;BUB1B;CDC20;CDCA8;CENPA;CENPC1;CENPE;CENPF;CENPI;CENPK;CENPL;CENPM;CENPN;CENPQ;CENPT;CENPU;CKAP5;DIAPH3;DSN1;DVL2;DYNLL1;ERCC6L;EVL;FMNL3;INCENP;KIF18A;KIF2C;KNL1;KNTC1;MAD1L1;MAD2L1;MAPRE1;NDC80;NDE1;NSL1;NUF2;NUP107;NUP133;NUP160;NUP37;PFN2;PLK1;PMF1;RCC2;RHOB;RHOC;RHOD;SCAI;SEC13;SGO1;SGO2A;SKA1;SKA2;SPC24;SPC25;SPDL1;SRC;TUBA1A;TUBA1B;TUBA8;TUBB2A;TUBB4B;TUBB6;ZWILCH	AURKB;BIRC5;BUB1;BUB1B;CDC20;CDCA8;CENPA;CENPE;CENPF;CENPH;CENPI;CENPK;CENPM;CENPN;CENPP;CENPQ;CENPU;DIAPH3;DSN1;DVL2;ERCC6L;EVL;INCENP;KIF18A;KIF2C;KNL1;KNTC1;MAD2L1;NDC80;NSL1;NUF2;PLK1;RHOC;SGO1;SGO2A;SKA1;SKA2;SPC25;SPDL1;SRC;TUBA1A;TUBA1B;TUBB6;ZWILCH
REACTOME_DEGRADATION_OF_THE_EXTRACELLULAR_MATRIX	-4.06194	-3.93886	1			0	0	ADAM15;ADAMTS1;ADAMTS5;ADAMTS9;BSG;CAPN3;CAPN6;CDH1;COL12A1;COL14A1;COL16A1;COL1A1;COL1A2;COL3A1;COL4A1;COL4A2;COL4A3;COL4A4;COL4A5;COL5A1;COL5A2;COL5A3;COL6A1;COL6A2;COL6A3;COL8A1;CTSK;ELN;FBN1;HSPG2;LAMA3;LAMA5;LAMB1;LAMC1;MMP11;MMP17;MMP2;MMP9;NID1	ADAM15;ADAMTS1;ADAMTS5;ADAMTS9;BSG;CAPN10;CAPN3;CAPN5;CAPN6;CASP3;CD44;CDH1;COL12A1;COL13A1;COL14A1;COL16A1;COL1A1;COL1A2;COL3A1;COL4A1;COL4A2;COL4A3;COL4A4;COL4A5;COL5A1;COL5A2;COL6A1;COL6A2;COL6A3;COL6A6;COL8A1;CTSB;CTSK;ELN;FBN1;FN1;HSPG2;HTRA1;LAMA5;LAMB1;LAMC1;MMP11;MMP14;MMP2;NCSTN;NID1;TIMP2
REACTOME_ELASTIC_FIBRE_FORMATION	-3.75307	-3.94024	1			0	0	BMP10;BMP4;EFEMP2;ELN;EMILIN1;FBLN1;FBLN2;FBLN5;FBN1;ITGA5;ITGA8;ITGB3;LOX;LOXL1;LOXL2;LOXL4;LTBP2;LTBP3;MFAP2;MFAP3;MFAP4;TGFB1;TGFB2;TGFB3	BMP10;BMP4;EFEMP2;ELN;EMILIN1;FBLN1;FBLN2;FBLN5;FBN1;ITGA5;ITGA8;ITGB3;LOX;LOXL1;LOXL2;LOXL3;LOXL4;LTBP2;LTBP3;LTBP4;MFAP2;MFAP3;MFAP4;TGFB1;TGFB2;TGFB3
REACTOME_DNA_STRAND_ELONGATION	-3.87597	-3.9964	1			0	0	CDC45;FEN1;GINS1;GINS2;LIG1;MCM2;MCM3;MCM4;MCM5;MCM6;MCM7;MCM8;PCNA;POLA1;POLD1;POLD4;PRIM1;PRIM2;RFC3;RFC4;RFC5;RPA1;RPA2;RPA3	CDC45;FEN1;GINS1;GINS2;GINS3;LIG1;MCM2;MCM3;MCM4;MCM5;MCM6;MCM7;PCNA;POLA1;POLA2;POLD1;POLD4;PRIM1;PRIM2;RFC3;RFC4;RFC5;RPA1;RPA2;RPA3
REACTOME_COLLAGEN_FORMATION	-4.41349	-4.00751	1			0	0	ADAMTS14;ADAMTS2;COL12A1;COL14A1;COL16A1;COL1A1;COL1A2;COL3A1;COL4A1;COL4A2;COL4A3;COL4A4;COL4A5;COL5A1;COL5A2;COL5A3;COL6A1;COL6A2;COL6A3;COL8A1;CRTAP;ITGA6;LAMA3;LOX;LOXL1;LOXL2;LOXL3;LOXL4;MMP9;P3H1;P3H3;PCOLCE;PCOLCE2;PLOD2;PPIB;PXDN;SERPINH1	ADAMTS14;ADAMTS2;COL14A1;COL16A1;COL1A1;COL1A2;COL3A1;COL4A1;COL4A2;COL4A3;COL4A4;COL4A5;COL5A1;COL5A2;COL6A1;COL6A2;COL6A3;COL6A6;COL8A1;CRTAP;ITGA6;LOX;LOXL1;LOXL2;LOXL4;P3H3;PCOLCE;PCOLCE2;PLOD2;PXDN;SERPINH1
REACTOME_CELL_CYCLE_MITOTIC	-5.27576	-4.03501	1			0	0	AAAS;ABL1;AJUBA;AKT3;ALMS1;ANAPC5;AURKA;AURKB;B9D2;BANF1;BIRC5;BORA;BUB1;BUB1B;CC2D1B;CCNA2;CCNB1;CCNB2;CCNE1;CCNE2;CCP110;CDC14A;CDC16;CDC20;CDC23;CDC25A;CDC25B;CDC45;CDCA5;CDCA8;CDK1;CDK2;CDK4;CDK5RAP2;CDK6;CDK7;CDKN1A;CDKN1C;CDKN2C;CDKN2D;CDT1;CENPA;CENPC1;CENPE;CENPF;CENPI;CENPK;CENPL;CENPM;CENPN;CENPQ;CENPT;CENPU;CEP135;CEP152;CEP192;CEP57;CEP72;CEP76;CEP78;CHMP4C;CHMP6;CKAP5;CKS1B;CSNK1E;DBF4;DSN1;DYNLL1;E2F1;E2F2;E2F3;E2F4;EML4;ERCC6L;ESCO2;ESPL1;FBXL18;FBXL7;FBXO5;FEN1;FOXM1;GINS1;GINS2;GM49336;GMNN;GTSE1;HAUS1;HAUS2;HAUS3;HAUS4;HAUS6;HAUS7;HAUS8;HDAC1;HDAC8;HMMR;INCENP;ITGB3BP;KIF18A;KIF20A;KIF23;KIF2C;KMT5A;KNL1;KNTC1;LBR;LIG1;LIN54;LIN9;LMNB1;LPIN3;MAD1L1;MAD2L1;MAPRE1;MASTL;MCM2;MCM3;MCM4;MCM5;MCM6;MCM7;MCM8;MCPH1;MNAT1;MZT1;NCAPD2;NCAPD3;NCAPG;NCAPG2;NCAPH;NDC1;NDC80;NDE1;NEK2;NINL;NSL1;NUF2;NUP107;NUP133;NUP155;NUP160;NUP188;NUP205;NUP37;NUP43;NUP85;NUP93;ODF2;OFD1;ORC6;PCNA;PKMYT1;PLK1;PLK4;PMF1;POLA1;POLD1;POLD4;POLE;PPP1R12B;PRIM1;PRIM2;PRKAR2B;PSME2B;PSMF1;PTK6;RAD21;RBL1;RCC1;RCC2;RFC3;RFC4;RFC5;RPA1;RPA2;RPA3;RRM2;SEC13;SGO1;SGO2A;SKA1;SKA2;SKP2;SMC2;SMC4;SPC24;SPC25;SPDL1;SRC;TFDP1;TFDP2;TK1;TMPO;TOP2A;TPX2;TRP53;TUBA1A;TUBA1B;TUBA1C;TUBA8;TUBB2A;TUBB4B;TUBB5;TUBB6;TUBG1;TUBGCP2;TUBGCP3;TUBGCP5;TUBGCP6;TYMS;UBA52;UBE2C;UBE2I;UBE2S;VRK1;VRK2;YWHAE;ZWILCH	AKT3;AURKA;AURKB;BIRC5;BORA;BUB1;BUB1B;CABLES1;CCNA2;CCNB1;CCNB2;CCNE1;CCNE2;CDC14A;CDC20;CDC23;CDC25A;CDC25B;CDC25C;CDC45;CDCA5;CDCA8;CDK1;CDK5RAP2;CDKN1A;CDKN1C;CDKN2C;CDKN2D;CDT1;CENPA;CENPC1;CENPE;CENPF;CENPH;CENPI;CENPK;CENPL;CENPM;CENPN;CENPP;CENPQ;CENPT;CENPU;CEP152;CEP192;CEP72;CHMP4C;CKAP5;CKS1B;DBF4;DSN1;E2F2;ERCC6L;ESCO2;ESPL1;FBXL7;FBXO5;FEN1;FOXM1;GINS1;GINS2;GINS3;GMNN;GTSE1;HMMR;INCENP;KIF18A;KIF20A;KIF23;KIF2C;KNL1;KNTC1;LBR;LIG1;LIN9;LMNB1;MAD2L1;MASTL;MCM2;MCM3;MCM4;MCM5;MCM6;MCM7;MCPH1;NCAPD2;NCAPD3;NCAPG;NCAPG2;NCAPH;NDC1;NDC80;NEK2;NSL1;NUF2;NUP205;NUP37;NUP93;ORC6;PCNA;PKMYT1;PLK1;PLK4;PMF1;POLA1;POLD1;POLD4;POLE;PRIM1;PRIM2;PRKAR2B;PSME2B;PTK6;RBL1;RCC1;RFC4;RFC5;RPA1;RPA2;RPA3;RRM2;SGO1;SGO2A;SKA1;SKA2;SKP2;SMC2;SMC4;SPC25;SPDL1;SRC;TK1;TOP2A;TPX2;TUBA1A;TUBA1B;TUBB5;TUBB6;TYMS;UBA52;UBE2C;UBE2S;ZWILCH
REACTOME_RESOLUTION_OF_SISTER_CHROMATID_COHESION	-4.34068	-4.20804	1			0	0	AURKB;BIRC5;BUB1;BUB1B;CCNB1;CCNB2;CDC20;CDCA5;CDCA8;CDK1;CENPA;CENPC1;CENPE;CENPF;CENPI;CENPK;CENPL;CENPM;CENPN;CENPQ;CENPT;CENPU;CKAP5;DSN1;DYNLL1;ERCC6L;INCENP;KIF18A;KIF2C;KNL1;KNTC1;MAD1L1;MAD2L1;NDC80;NDE1;NSL1;NUF2;NUP107;NUP160;NUP37;PLK1;SEC13;SGO1;SGO2A;SKA1;SKA2;SPC24;SPC25;SPDL1;TUBA1A;TUBA1B;TUBA8;TUBB2A;TUBB6;ZWILCH	AURKB;BIRC5;BUB1;BUB1B;CCNB1;CCNB2;CDC20;CDCA5;CDCA8;CDK1;CENPA;CENPE;CENPF;CENPH;CENPI;CENPK;CENPM;CENPN;CENPP;CENPU;DSN1;ERCC6L;INCENP;KIF18A;KIF2C;KNL1;KNTC1;MAD2L1;NDC80;NSL1;NUF2;PLK1;SGO1;SGO2A;SKA1;SKA2;SPC25;SPDL1;TUBA1A;TUBA1B;TUBB6;ZWILCH
REACTOME_CELL_CYCLE	-5.32253	-4.21747	1			0	0	AAAS;ABL1;ABRAXAS1;AJUBA;AKT3;ALMS1;ANAPC5;ATM;ATR;AURKA;AURKB;B9D2;BANF1;BIRC5;BLM;BORA;BRCA1;BRCA2;BRIP1;BUB1;BUB1B;CC2D1B;CCNA2;CCNB1;CCNB2;CCNE1;CCNE2;CCP110;CDC14A;CDC16;CDC20;CDC23;CDC25A;CDC25B;CDC45;CDCA5;CDCA8;CDK1;CDK2;CDK4;CDK5RAP2;CDK6;CDK7;CDKN1A;CDKN1C;CDKN2C;CDKN2D;CDT1;CENPA;CENPC1;CENPE;CENPF;CENPI;CENPK;CENPL;CENPM;CENPN;CENPQ;CENPT;CENPU;CENPW;CEP135;CEP152;CEP192;CEP57;CEP72;CEP76;CEP78;CHEK1;CHEK2;CHMP4C;CHMP6;CHTF18;CKAP5;CKS1B;CLSPN;CSNK1E;CTC1;DBF4;DSN1;DYNLL1;E2F1;E2F2;E2F3;E2F4;EML4;ERCC6L;ESCO2;ESPL1;FBXL18;FBXL7;FBXO5;FEN1;FOXM1;GINS1;GINS2;GM49336;GMNN;GTSE1;HAUS1;HAUS2;HAUS3;HAUS4;HAUS6;HAUS7;HAUS8;HDAC1;HDAC8;HJURP;HMMR;INCENP;ITGB3BP;KIF18A;KIF20A;KIF23;KIF2C;KMT5A;KNL1;KNTC1;LBR;LIG1;LIN54;LIN9;LMNB1;LPIN3;MAD1L1;MAD2L1;MAPRE1;MASTL;MCM2;MCM3;MCM4;MCM5;MCM6;MCM7;MCM8;MCPH1;MDC1;MIS18A;MIS18BP1;MLH1;MNAT1;MRE11A;MZT1;NCAPD2;NCAPD3;NCAPG;NCAPG2;NCAPH;NDC1;NDC80;NDE1;NEK2;NINL;NSD2;NSL1;NUF2;NUP107;NUP133;NUP155;NUP160;NUP188;NUP205;NUP37;NUP43;NUP85;NUP93;ODF2;OFD1;OIP5;ORC6;PCNA;PKMYT1;PLK1;PLK4;PMF1;POLA1;POLD1;POLD4;POLE;POLR2D;PPP1R12B;PRIM1;PRIM2;PRKAR2B;PSME2B;PSMF1;PTK6;RAD21;RAD51;RAD51C;RAD9A;RBBP7;RBBP8;RBL1;RCC1;RCC2;RFC3;RFC4;RFC5;RHNO1;RNF168;RPA1;RPA2;RPA3;RRM2;RTEL1;RUVBL2;SEC13;SGO1;SGO2A;SKA1;SKA2;SKP2;SMC2;SMC4;SPC24;SPC25;SPDL1;SRC;STN1;SYCE2;SYNE1;TEN1;TFDP1;TFDP2;TINF2;TK1;TMPO;TOP2A;TOPBP1;TPX2;TRP53;TUBA1A;TUBA1B;TUBA1C;TUBA8;TUBB2A;TUBB4B;TUBB5;TUBB6;TUBG1;TUBGCP2;TUBGCP3;TUBGCP5;TUBGCP6;TYMS;UBA52;UBE2C;UBE2I;UBE2S;VRK1;VRK2;YWHAE;YWHAH;ZFP385A;ZWILCH	AAAS;ABL1;ABRAXAS1;ACD;AJUBA;AKT1;AKT3;ALMS1;ANAPC4;ANAPC5;ANAPC7;ATM;AURKA;AURKB;B9D2;BANF1;BIRC5;BLM;BORA;BRCA1;BRCA2;BRIP1;BTRC;BUB1;BUB1B;BUB3;CABLES1;CCNA2;CCNB1;CCNB2;CCND1;CCND2;CCNE1;CCNE2;CCNH;CCP110;CDC14A;CDC16;CDC20;CDC23;CDC25A;CDC25B;CDC25C;CDC45;CDCA5;CDCA8;CDK1;CDK2;CDK4;CDK5RAP2;CDK6;CDK7;CDKN1A;CDKN1B;CDKN1C;CDKN2C;CDKN2D;CDT1;CENPA;CENPC1;CENPE;CENPF;CENPH;CENPI;CENPK;CENPL;CENPM;CENPN;CENPO;CENPP;CENPQ;CENPT;CENPU;CENPW;CEP131;CEP152;CEP192;CEP41;CEP57;CEP70;CEP72;CEP78;CETN2;CHEK1;CHEK2;CHMP4C;CHMP6;CHTF18;CKAP5;CKS1B;CLASP2;CLSPN;CSNK1E;CTC1;DAXX;DBF4;DHFR;DIDO1;DKC1;DNA2;DSN1;DYNLL1;DYRK1A;E2F1;E2F2;E2F4;EML4;ERCC6L;ESCO2;ESPL1;FBXL7;FBXO5;FEN1;FKBPL;FOXM1;GAR1;GINS1;GINS2;GINS3;GM49336;GMNN;GTSE1;HAUS1;HAUS2;HAUS4;HAUS6;HAUS7;HDAC1;HJURP;HMMR;INCENP;ITGB3BP;KAT5;KIF18A;KIF20A;KIF23;KIF2C;KMT5A;KNL1;KNTC1;LBR;LIG1;LIN54;LIN9;LMNB1;LYN;MAD1L1;MAD2L1;MAPK3;MAPRE1;MASTL;MCM2;MCM3;MCM4;MCM5;MCM6;MCM7;MCPH1;MDC1;MIS18A;MIS18BP1;MNAT1;MRE11A;MZT1;NCAPD2;NCAPD3;NCAPG;NCAPG2;NCAPH;NCAPH2;NDC1;NDC80;NDE1;NEDD1;NEK2;NINL;NSD2;NSL1;NUF2;NUP107;NUP133;NUP155;NUP160;NUP188;NUP205;NUP37;NUP43;NUP85;NUP93;ODF2;OIP5;ORC2;ORC6;PCNA;PCNT;PDS5B;PHF20;PIAS4;PKMYT1;PLK1;PLK4;PMF1;POLA1;POLA2;POLD1;POLD4;POLE;POLE3;POLR2C;POLR2D;POLR2G;PPP1CC;PPP1R12B;PPP2R3D;PRIM1;PRIM2;PRKAR2B;PRKCB;PSMB10;PSMD10;PSME2B;PSMF1;PTK6;RAD21;RAD50;RAD51;RAD51C;RAD9A;RBBP7;RBBP8;RBL1;RCC1;RFC3;RFC4;RFC5;RHNO1;RNF168;RPA1;RPA2;RPA3;RRM2;RTEL1;RUVBL2;SEC13;SGO1;SGO2A;SHQ1;SKA1;SKA2;SKP2;SMC2;SMC3;SMC4;SPC24;SPC25;SPDL1;SRC;SSNA1;STN1;SUN1;SYCE2;SYNE1;TERF1;TFDP2;TINF2;TK1;TMPO;TOP2A;TOPBP1;TPX2;TRP53;TUBA1A;TUBA1B;TUBA1C;TUBA8;TUBB2A;TUBB4B;TUBB5;TUBB6;TUBGCP2;TUBGCP3;TUBGCP5;TYMS;UBA52;UBE2C;UBE2I;UBE2S;VRK1;VRK2;YWHAE;YWHAH;ZFP385A;ZWILCH
REACTOME_INTEGRIN_CELL_SURFACE_INTERACTIONS	-4.05695	-4.46069	1			0	0	BSG;CDH1;COL16A1;COL1A1;COL1A2;COL3A1;COL4A1;COL4A2;COL4A3;COL4A4;COL4A5;COL5A1;COL5A2;COL5A3;COL6A1;COL6A2;COL6A3;COL8A1;FBN1;HSPG2;ICAM1;ICAM2;ITGA2B;ITGA5;ITGA6;ITGA8;ITGA9;ITGB3;LUM;THBS1;TNC;VCAM1;VWF	BSG;CD44;CDH1;COL13A1;COL16A1;COL1A1;COL1A2;COL3A1;COL4A1;COL4A2;COL4A3;COL4A4;COL4A5;COL5A1;COL5A2;COL6A1;COL6A2;COL6A3;COL6A6;COL8A1;F11R;FBN1;FN1;HSPG2;ICAM1;ICAM2;ITGA1;ITGA2B;ITGA4;ITGA5;ITGA6;ITGA8;ITGA9;ITGAL;ITGB2;ITGB3;JAM3;KDR;LUM;PECAM1;THBS1;TNC;VCAM1;VWF
REACTOME_ECM_PROTEOGLYCANS	-4.89642	-4.88725	1			0	0	ASPN;COL1A1;COL1A2;COL3A1;COL4A1;COL4A2;COL4A3;COL4A4;COL4A5;COL5A1;COL5A2;COL5A3;COL6A1;COL6A2;COL6A3;FMOD;HAPLN1;HSPG2;ITGA2B;ITGA8;ITGA9;ITGB3;LAMA2;LAMA3;LAMA5;LAMB1;LAMB2;LAMC1;LUM;PTPRS;SERPINE1;SPARC;TGFB1;TGFB2;TGFB3;TNC	APP;ASPN;COL1A1;COL1A2;COL3A1;COL4A1;COL4A2;COL4A3;COL4A4;COL4A5;COL5A1;COL5A2;COL6A1;COL6A2;COL6A3;COL6A6;FMOD;HAPLN1;HSPG2;ITGA2B;ITGA8;ITGA9;ITGB3;LAMA1;LAMA2;LAMA4;LAMA5;LAMB1;LAMB2;LAMC1;LUM;PTPRS;SERPINE1;SPARC;TGFB1;TGFB2;TGFB3;TNC
REACTOME_EXTRACELLULAR_MATRIX_ORGANIZATION	-5.72218	-5.92638	1			0	0	ACTN1;ADAM12;ADAM15;ADAMTS1;ADAMTS14;ADAMTS2;ADAMTS5;ADAMTS9;ASPN;BMP10;BMP4;BSG;CAPN3;CAPN6;CDH1;COL12A1;COL14A1;COL16A1;COL1A1;COL1A2;COL3A1;COL4A1;COL4A2;COL4A3;COL4A4;COL4A5;COL5A1;COL5A2;COL5A3;COL6A1;COL6A2;COL6A3;COL8A1;CRTAP;CTSK;DDR1;EFEMP2;ELN;EMILIN1;FBLN1;FBLN2;FBLN5;FBN1;FMOD;HAPLN1;HSPG2;ICAM1;ICAM2;ITGA2B;ITGA5;ITGA6;ITGA8;ITGA9;ITGB3;LAMA2;LAMA3;LAMA5;LAMB1;LAMB2;LAMC1;LOX;LOXL1;LOXL2;LOXL4;LTBP2;LTBP3;LUM;MFAP2;MFAP3;MFAP4;MMP11;MMP17;MMP2;MMP9;NID1;NID2;P3H1;P3H3;PCOLCE;PCOLCE2;PLOD2;PTPRS;PXDN;SERPINE1;SERPINH1;SPARC;TGFB1;TGFB2;TGFB3;THBS1;TNC;VCAM1;VWF	ACTN1;ADAM15;ADAMTS1;ADAMTS14;ADAMTS2;ADAMTS5;ADAMTS9;APP;ASPN;BMP10;BMP4;BSG;CAPN10;CAPN3;CAPN6;CD44;CDH1;COL12A1;COL13A1;COL14A1;COL16A1;COL1A1;COL1A2;COL3A1;COL4A1;COL4A2;COL4A3;COL4A4;COL4A5;COL5A1;COL5A2;COL6A1;COL6A2;COL6A3;COL6A6;COL8A1;CRTAP;CTSK;DDR1;EFEMP2;ELN;EMILIN1;FBLN1;FBLN2;FBLN5;FBN1;FMOD;HAPLN1;HSPG2;HTRA1;ICAM1;ICAM2;ITGA2B;ITGA4;ITGA5;ITGA6;ITGA8;ITGA9;ITGAL;ITGB3;JAM3;KDR;LAMA1;LAMA2;LAMA4;LAMA5;LAMB1;LAMB2;LAMC1;LOX;LOXL1;LOXL2;LOXL3;LOXL4;LTBP2;LTBP3;LTBP4;LUM;MFAP2;MFAP3;MFAP4;MMP11;MMP14;MMP2;NID1;NID2;P3H1;P3H3;PCOLCE;PCOLCE2;PECAM1;PLOD2;PTPRS;PXDN;SDC3;SERPINE1;SERPINH1;SPARC;TGFB1;TGFB2;TGFB3;THBS1;TIMP2;TNC;VCAM1;VWF

### Sheet: SuppTable2f
Supplemental Table 2f: GSEA for exposure comparisons (Figure 2c)
Gene Set Enrichment Analysis (GSEA) performed using MSigDB Gene Ontology Biological Process genesets (v7.5.1)
Values in Columns B–AG are Normalized Enrichment Scores (NES)
GeneSets	F_liver_3wk_BPA.hi.over.VEH NES	F_liver_3wk_BPA.lo.over.VEH NES	F_liver_3wk_DEHP.over.VEH NES	F_liver_3wk_Pb.over.VEH NES	F_liver_3wk_PM2.5JHU.over.VEH NES	F_liver_3wk_PM2.5Chi.over.VEH NES	F_liver_3wk_TBT.over.VEH NES	F_liver_3wk_TCDD.over.VEH NES	F_liver_5mo_BPA.hi.over.VEH NES	F_liver_5mo_BPA.lo.over.VEH NES	F_liver_5mo_DEHP.over.VEH NES	F_liver_5mo_Pb.over.VEH NES	F_liver_5mo_PM2.5JHU.over.VEH NES	F_liver_5mo_PM2.5Chi.over.VEH NES	F_liver_5mo_TBT.over.VEH NES	F_liver_5mo_TCDD.over.VEH NES	M_liver_3wk_BPA.hi.over.VEH NES	M_liver_3wk_BPA.lo.over.VEH NES	M_liver_3wk_DEHP.over.VEH NES	M_liver_3wk_Pb.over.VEH NES	M_liver_3wk_PM2.5JHU.over.VEH NES	M_liver_3wk_PM2.5Chi.over.VEH NES	M_liver_3wk_TBT.over.VEH NES	M_liver_3wk_TCDD.over.VEH NES	M_liver_5mo_BPA.hi.over.VEH NES	M_liver_5mo_BPA.lo.over.VEH NES	M_liver_5mo_DEHP.over.VEH NES	M_liver_5mo_Pb.over.VEH NES	M_liver_5mo_PM2.5JHU.over.VEH NES	M_liver_5mo_PM2.5Chi.over.VEH NES	M_liver_5mo_TBT.over.VEH NES	M_liver_5mo_TCDD.over.VEH NES	F_liver_3wk_BPA.hi.over.VEH FDR q-value	F_liver_3wk_BPA.lo.over.VEH FDR q-value	F_liver_3wk_DEHP.over.VEH FDR q-value	F_liver_3wk_Pb.over.VEH FDR q-value	F_liver_3wk_PM2.5JHU.over.VEH FDR q-value	F_liver_3wk_PM2.5Chi.over.VEH FDR q-value	F_liver_3wk_TBT.over.VEH FDR q-value	F_liver_3wk_TCDD.over.VEH FDR q-value	F_liver_5mo_BPA.hi.over.VEH FDR q-value	F_liver_5mo_BPA.lo.over.VEH FDR q-value	F_liver_5mo_DEHP.over.VEH FDR q-value	F_liver_5mo_Pb.over.VEH FDR q-value	F_liver_5mo_PM2.5JHU.over.VEH FDR q-value	F_liver_5mo_PM2.5Chi.over.VEH FDR q-value	F_liver_5mo_TBT.over.VEH FDR q-value	F_liver_5mo_TCDD.over.VEH FDR q-value	M_liver_3wk_BPA.hi.over.VEH FDR q-value	M_liver_3wk_BPA.lo.over.VEH FDR q-value	M_liver_3wk_DEHP.over.VEH FDR q-value	M_liver_3wk_Pb.over.VEH FDR q-value	M_liver_3wk_PM2.5JHU.over.VEH FDR q-value	M_liver_3wk_PM2.5Chi.over.VEH FDR q-value	M_liver_3wk_TBT.over.VEH FDR q-value	M_liver_3wk_TCDD.over.VEH FDR q-value	M_liver_5mo_BPA.hi.over.VEH FDR q-value	M_liver_5mo_BPA.lo.over.VEH FDR q-value	M_liver_5mo_DEHP.over.VEH FDR q-value	M_liver_5mo_Pb.over.VEH FDR q-value	M_liver_5mo_PM2.5JHU.over.VEH FDR q-value	M_liver_5mo_PM2.5Chi.over.VEH FDR q-value	M_liver_5mo_TBT.over.VEH FDR q-value	M_liver_5mo_TCDD.over.VEH FDR q-value	F_liver_3wk_BPA.hi.over.VEH core_genes	F_liver_3wk_BPA.lo.over.VEH core_genes	F_liver_3wk_DEHP.over.VEH core_genes	F_liver_3wk_Pb.over.VEH core_genes	F_liver_3wk_PM2.5JHU.over.VEH core_genes	F_liver_3wk_PM2.5Chi.over.VEH core_genes	F_liver_3wk_TBT.over.VEH core_genes	F_liver_3wk_TCDD.over.VEH core_genes	F_liver_5mo_BPA.hi.over.VEH core_genes	F_liver_5mo_BPA.lo.over.VEH core_genes	F_liver_5mo_DEHP.over.VEH core_genes	F_liver_5mo_Pb.over.VEH core_genes	F_liver_5mo_PM2.5JHU.over.VEH core_genes	F_liver_5mo_PM2.5Chi.over.VEH core_genes	F_liver_5mo_TBT.over.VEH core_genes	F_liver_5mo_TCDD.over.VEH core_genes	M_liver_3wk_BPA.hi.over.VEH core_genes	M_liver_3wk_BPA.lo.over.VEH core_genes	M_liver_3wk_DEHP.over.VEH core_genes	M_liver_3wk_Pb.over.VEH core_genes	M_liver_3wk_PM2.5JHU.over.VEH core_genes	M_liver_3wk_PM2.5Chi.over.VEH core_genes	M_liver_3wk_TBT.over.VEH core_genes	M_liver_3wk_TCDD.over.VEH core_genes	M_liver_5mo_BPA.hi.over.VEH core_genes	M_liver_5mo_BPA.lo.over.VEH core_genes	M_liver_5mo_DEHP.over.VEH core_genes	M_liver_5mo_Pb.over.VEH core_genes	M_liver_5mo_PM2.5JHU.over.VEH core_genes	M_liver_5mo_PM2.5Chi.over.VEH core_genes	M_liver_5mo_TBT.over.VEH core_genes	M_liver_5mo_TCDD.over.VEH core_genes
GOBP_10_FORMYLTETRAHYDROFOLATE_METABOLIC_PROCESS	0	0	-1.56904	0	0	0	0	0	0	0	0	0	0	0	0	-1.89193	0	0	-1.75561	0	0	0	0	0	0	0	0	0	0	0	0	0	0	0	0.249968	0	0	0	0	0	0	0	0	0	0	0	0	0.210857	0	0	0.190714	0	0	0	0	0	0	0	0	0	0	0	0	0
GOBP_2FE_2S_CLUSTER_ASSEMBLY	0	0	-1.72192	0	1.60565	0	0	1.73948	1.90547	0	0	0	0	0	0	0	0	0	-1.83605	0	0	-1.85876	0	0	0	0	0	0	0	1.89821	0	0	0	0	0.157048	0	0.178038	0	0	0.120214	0.0932464	0	0	0	0	0	0	0	0	0	0.149735	0	0	0.102817	0	0	0	0	0	0	0	0.112069	0	0
GOBP_2_OXOGLUTARATE_METABOLIC_PROCESS	0	0	-1.59226	-1.96897	0	0	0	0	0	0	0	0	-1.61715	0	0	-2.23391	0	0	0	0	0	0	2.2281	0	0	0	0	0	0	0	0	0	0	0	0.236947	0.0744464	0	0	0	0	0	0	0	0	0.167306	0	0	0.0580811	0	0	0	0	0	0	0.0325306	0	0	0	0	0	0	0	0	0																AADAT;ADHFE1;D2HGDH;DLST;GOT2;GPT2;IDH1;IDH2;IDH3B;L2HGDH;MRPS36;OGDH;PHYH
GOBP_3_PHOSPHOADENOSINE_5_PHOSPHOSULFATE_BIOSYNTHETIC_PROCESS	0	0	0	0	0	0	0	0	0	0	0	0	0	0	0	-1.93729	0	0	0	0	0	0	0	0	0	0	0	0	0	0	0	0	0	0	0	0	0	0	0	0	0	0	0	0	0	0	0	0.194351	0	0	0	0	0	0	0	0	0	0	0	0	0	0	0	0
GOBP_3_PHOSPHOADENOSINE_5_PHOSPHOSULFATE_METABOLIC_PROCESS	0	0	0	2.1976	0	0	0	1.63936	0	0	0	0	0	0	0	0	1.92107	0	0	0	0	0	0	0	0	0	0	0	0	0	1.64101	0	0	0	0	0.094741	0	0	0	0.173246	0	0	0	0	0	0	0	0	0.135896	0	0	0	0	0	0	0	0	0	0	0	0	0	0.184107	0				ABHD14B;ENPP1;SLC26A1;SLC35B2;SLC35B3;SULT1B1;SULT1E1;SULT5A1;TPST1;TPST2
GOBP_3_UTR_MEDIATED_MRNA_DESTABILIZATION	0	0	1.44144	0	-1.38159	0	0	0	0	0	0	0	0	1.97079	0	0	-1.70598	0	2.14081	2.39352	0	2.27942	0	0	0	0	0	0	0	0	0	0	0	0	0.238185	0	0.212987	0	0	0	0	0	0	0	0	0.0549055	0	0	0.133537	0	0.0128266	0.0034007	0	0.00443654	0	0	0	0	0	0	0	0	0	0
GOBP_3_UTR_MEDIATED_MRNA_STABILIZATION	0	0	1.79816	0	-1.41049	0	0	0	0	0	0	0	0	0	-1.94158	0	0	0	1.72058	1.81201	0	2.1508	0	0	0	0	0	0	0	0	0	-1.82768	0	0	0.0786173	0	0.19585	0	0	0	0	0	0	0	0	0	0.056184	0	0	0	0.0821476	0.0616361	0	0.00916462	0	0	0	0	0	0	0	0	0	0.183656
GOBP_5_PHOSPHORIBOSE_1_DIPHOSPHATE_METABOLIC_PROCESS	0	0	0	0	1.99271	0	0	0	0	0	0	0	0	0	0	0	0	0	0	0	0	0	0	0	0	0	0	0	0	0	0	0	0	0	0	0	0.0425398	0	0	0	0	0	0	0	0	0	0	0	0	0	0	0	0	0	0	0	0	0	0	0	0	0	0	0
GOBP_ACETYL_COA_BIOSYNTHETIC_PROCESS	-2.2463	-2.22664	0	0	0	0	0	0	0	0	0	0	0	1.74315	-2.14283	0	0	0	0	0	2.45737	0	0	0	0	-1.92157	0	0	0	2.38501	0	0	0.0265231	0.017291	0	0	0	0	0	0	0	0	0	0	0	0.118969	0.0213483	0	0	0	0	0	0.00509519	0	0	0	0	0.133582	0	0	0	0.0107716	0	0	ACAT1;ACLY;ACSS2;DLAT;MLYCD;MPC2;PDHA1;PDK1;PDK4;PPCS																				ACAT1;ACLY;ACSS2;DLAT;DLD;PDHA1;PDHB;PDHX;PDK1;PDK2;PDK3									ACAT1;ACLY;ACSS2;DLAT;DLD;MLYCD;MPC2;PDHA1;PDHB;PDHX;PDK1;PDK2;PDK4;PPCS
GOBP_ACETYL_COA_BIOSYNTHETIC_PROCESS_FROM_PYRUVATE	0	0	0	0	0	0	0	0	0	0	0	0	0	1.80455	-1.52326	0	0	0	0	0	2.39855	0	0	0	0	-1.70819	0	0	0	2.2728	0	0	0	0	0	0	0	0	0	0	0	0	0	0	0	0.0993537	0.245897	0	0	0	0	0	0.00734712	0	0	0	0	0.233689	0	0	0	0.0204634	0	0																					DLAT;DLD;PDHA1;PDHB;PDHX;PDK1;PDK2;PDK3									DLAT;DLD;MPC2;PDHA1;PDHB;PDHX;PDK1;PDK2;PDK4
GOBP_ACETYL_COA_METABOLIC_PROCESS	-2.45694	-2.28709	0	0	1.93677	0	0	1.9573	0	0	0	0	0	0	-2.83012	0	0	0	0	0	2.99232	0	0	1.97913	-2.33605	-1.69229	0	0	0	2.6141	0	0	0.00748809	0.0122148	0	0	0.0550571	0	0	0.0460556	0	0	0	0	0	0	0.000256839	0	0	0	0	0	0.000191457	0	0	0.0492936	0.0172597	0.238731	0	0	0	0.00242084	0	0	ACACA;ACACB;ACAT1;ACLY;ACSS2;DLAT;HMGCS2;MLYCD;MPC2;PDK1;PDK4;PMVK;PPCS																				ACACA;ACACB;ACAT1;ACLY;ACSS2;DLAT;DLD;DLST;HMGCS1;MVD;MVK;NUDT7;PDHA1;PDHB;PDHX;PDK1;PDK2;PDK3;PMVK				AADAT;AASS;ACACA;ACACB;ACLY;ACSS2;HMGCS1;MVD;MVK;NUDT7;PDK1;PDK4;PMVK					ACACB;ACAT1;ACLY;ACOT12;ACSS2;DLAT;DLD;DLST;HMGCS1;HMGCS2;MLYCD;MPC2;MVD;MVK;NUDT7;PDHA1;PDHB;PDHX;PDK1;PDK2;PDK4;PIPOX;PMVK;PPCS
GOBP_ACIDIC_AMINO_ACID_TRANSPORT	1.55106	0	0	0	-1.79538	1.90271	0	0	-1.81348	-1.56214	0	0	-1.85866	0	0	0	0	0	0	1.68075	-1.52307	1.87164	0	-1.55001	0	0	0	0	1.64501	0	0	0	0.242219	0	0	0	0.0500823	0.180484	0	0	0.0553991	0.223188	0	0	0.0779299	0	0	0	0	0	0	0.100284	0.219847	0.0369515	0	0.19673	0	0	0	0	0.196882	0	0	0
GOBP_ACID_SECRETION	0	0	0	0	0	0	0	0	0	0	0	0	0	0	0	0	0	0	0	0	1.7415	0	0	0	0	0	0	0	1.67649	0	0	0	0	0	0	0	0	0	0	0	0	0	0	0	0	0	0	0	0	0	0	0	0.160548	0	0	0	0	0	0	0	0.181395	0	0	0
GOBP_ACROSOME_REACTION	0	0	0	0	0	0	0	0	0	0	0	0	0	0	0	0	0	0	1.45038	0	-1.54997	0	0	-1.59107	0	0	0	0	0	0	0	0	0	0	0	0	0	0	0	0	0	0	0	0	0	0	0	0	0	0	0.202028	0	0.203629	0	0	0.171698	0	0	0	0	0	0	0	0
GOBP_ACTIN_CROSSLINK_FORMATION	1.79	0	0	-1.70254	-1.76817	0	0	0	-2.1138	0	0	0	0	0	2.27128	0	0	0	0	0	-1.48859	1.35981	0	-1.48093	1.67708	-1.8317	0	0	0	0	1.74264	0	0.124246	0	0	0.206284	0.0558715	0	0	0	0.0140999	0	0	0	0	0	0.0135293	0	0	0	0	0	0.239267	0.225385	0	0.234109	0.212388	0.168863	0	0	0	0	0.142722	0
GOBP_ACTIN_CYTOSKELETON_REORGANIZATION	0	1.47448	2.21162	0	-2.52787	0	0	-1.94806	-2.77905	0	0	1.92922	-3.04502	2.47588	0	0	-1.71223	0	2.15867	1.42932	-1.58835	2.20186	0	-2.29658	0	0	-1.80889	0	0	-1.90509	1.98671	2.0794	0	0.23925	0.0121334	0	0.000791292	0	0	0.0501562	0.000229097	0	0	0.217382	8.96636e-05	0.00405984	0	0	0.131639	0	0.0117076	0.22026	0.182567	0.00696411	0	0.00989701	0	0	0.154623	0	0	0.0666227	0.0621322	0.038724													ABI3;ABL1;ANTXR1;ARHGDIA;ARHGDIB;ATP2C1;BAIAP2L1;BCAR1;BCAS3;CD2AP;CDC42BPA;CDC42BPB;CDC42BPG;CDK5;CLDN3;CSF1R;CTTN;CXADR;DTNBP1;EPS8;ESAM;EZR;F11R;FARP2;FER;FES;FLNA;GAB1;GRB2;GSN;HAX1;HCK;HCLS1;HRAS;IQGAP2;KIT;MCU;MICALL2;MINK1;MKLN1;MYH9;NEDD9;NOTCH2;NRP1;PAK1;PARVA;PARVB;PARVG;PIP5K1A;PLEC;PLEK2;PTK2B;RALA;RAP2A;RHOA;S1PR1;S1PR2;SIPA1L1;SYDE1;TEK;TJP1;TRPM2;WHAMM
GOBP_ACTIN_FILAMENT_BASED_MOVEMENT	0	0	2.98186	0	-3.674	0	0	-2.57001	-3.07759	0	0	1.92594	-1.68823	0	2.54058	-2.05509	-2.49074	-2.08588	1.88909	2.40382	-2.09226	3.99635	0	-1.74505	2.48949	0	-1.64692	0	0	-1.49129	2.20743	0	0	0	0.000117063	0	0	0	0	0.00166263	1.47222e-05	0	0	0.219726	0.135888	0	0.00275093	0.124149	0.00295731	0.0386589	0.0418986	0.003214	0.0284019	0	0	0.105182	0.0073934	0	0.227669	0	0	0.238729	0.0246323	0																ADORA1;ATP1A1;ATP1A2;CACNA1D;CACNA2D1;CCDC88C;DLG1;DSC2;DSG2;DSP;EMP2;EPB41L5;FRMD6;GPD1L;GSN;JUP;KCNE3;KCNJ8;KCNN2;LIMCH1;MYH10;MYH14;MYH9;MYO19;MYO1D;MYO5B;PARVA;PDE4B;PDE4D;RANGRF;SCN1B;SLC9A1;SNTA1;SRI;SUMO1;SUN2;SYNE2;TRPM4;WIPF2;WIPF3									ACTA2;ADORA1;ATP1A2;BIN1;CACNA2D1;CCDC88C;DSC2;EMP2;FGF12;FLNA;FRMD6;GJA1;GPD1L;GSN;KCNJ2;KCNJ8;KCNQ1;LIMCH1;MYH10;MYH14;MYL6;MYL6B;MYO1C;MYO1F;MYO1G;MYO5A;MYO9B;PDE4D;SCN1B;SLC9A1;SNTA1;SUMO1;TPM1;TRPM4;WIPF1
GOBP_ACTIN_FILAMENT_BASED_PROCESS	0	2.11354	5.02997	0	-5.41669	0	0	-4.0998	-5.46673	0	0	3.86735	-3.38363	3.52427	3.54671	0	-4.21395	-2.76175	5.30971	5.38317	-2.40178	5.66199	2.8409	-3.92326	3.19881	-1.96748	-3.26136	0	0	-3.49106	4.77277	3.50801	0	0.0211983	0	0	0	0	0	0	0	0	0	0	0	0	0	0	0	0.000353594	0	0	0.00544646	0	0.00106878	0	0	0.113201	0.000700293	0	0	0	0	0			ABI2;ABL1;ABL2;ABLIM2;ABLIM3;ACAP2;ACTA2;ACTN1;ACTN4;ADD1;AGAP2;AIF1L;AKAP11;AKAP13;AKAP9;ALMS1;AMOT;AMOTL1;AMOTL2;ANK2;ANLN;ANTXR1;AP1AR;ARAP1;ARFGEF1;ARHGAP17;ARHGAP35;ARHGAP44;ARHGDIA;ARHGEF10;ARHGEF11;ARHGEF15;ARHGEF17;ARHGEF18;ARHGEF2;ARHGEF5;ARPIN;ARRB1;ASAP3;ASB2;ATP1A2;ATP2A2;AUTS2;BCAR1;BCAS3;BCL2;BCL6;BCR;BIN1;BMP10;C9ORF72;CACNA1C;CACNA1D;CACNA2D1;CALD1;CAPN10;CAPZA1;CARMIL1;CAV1;CAVIN3;CCDC88A;CCDC88C;CD2AP;CDC42BPA;CDC42BPB;CDC42BPG;CDC42EP1;CDK10;CELSR1;CFLAR;CGNL1;CIT;CLASP1;CLASP2;CNN1;COBL;CORO1C;CORO2B;CORO7;CSRP3;CTNNA1;CTTN;CXCL12;CYFIP1;CYFIP2;CYTH2;DAAM1;DAAM2;DIAPH1;DIAPH2;DIXDC1;DLC1;DMD;DMTN;DPYSL3;DSG2;DSP;EFNA5;EHBP1;EHBP1L1;EHD2;ELMO1;ELN;EMP2;ENAH;EPB41L1;EPB41L2;EPB41L3;EPB41L4B;EPS8;EZR;FAM171A1;FARP1;FARP2;FAT1;FCHSD2;FER;FERMT2;FES;FGD1;FGD2;FGD4;FGD5;FGD6;FHL3;FLII;FLNA;FLNB;FLNC;FMN1;FMNL3;FNBP1L;FSCN1;GAB1;GAS2L1;GAS2L3;GAS7;GATA4;GJA5;GJC1;GPD1L;GRB2;GSN;HIP1;HMCN1;ID1;IKBKB;INPP5K;INPPL1;IQGAP2;IQGAP3;IQSEC1;ITGB5;ITPKA;JMY;JUP;KANK1;KCNJ2;KCNN2;KCNQ1;KCTD13;KIRREL;KIT;KRAS;KRT19;LATS1;LCP1;LIMA1;LIMCH1;LIMK1;LIMK2;LLGL1;LLGL2;LMOD1;LRP1;MAD2L2;MCU;MDK;MEF2A;MICAL2;MICAL3;MICALL2;MINK1;MLST8;MPRIP;MRAS;MTOR;MTSS1;MYADM;MYH10;MYH11;MYH14;MYH9;MYL9;MYLPF;MYO18A;MYO19;MYO1B;MYO1C;MYO1D;MYO1E;MYO5A;MYO5B;MYO5C;MYO6;MYO9B;NAA80;NCK2;NCKAP1;NCKAP1L;NEB;NEDD4L;NF1;NF2;NISCH;NOS1AP;NOTCH2;NPHP1;NRP1;NUAK2;OBSL1;OPHN1;PACSIN2;PAK2;PALLD;PARVA;PARVB;PDE4D;PDGFA;PDGFRA;PDGFRB;PDLIM3;PDLIM5;PDLIM7;PDPK1;PDPN;PFN2;PGM5;PHACTR1;PHACTR2;PHACTR4;PHLDB2;PICK1;PIK3CA;PIK3R1;PIP5K1C;PKP2;PLEC;PLEKHG2;PLEKHN1;PLS3;PPARGC1B;PPFIA1;PPP1R9A;PPP1R9B;PRKCD;PRKCE;PRKCI;PRKG1;PROX1;PSTPIP2;PTK2B;PTK7;PTPN1;PXN;RACGAP1;RAP1GDS1;RAP2A;RAPGEF3;RDX;RGS4;RHOBTB1;RHOBTB2;RHOJ;RHOQ;RHOU;RICTOR;RND1;RND3;ROCK2;RTKN;RUFY3;S100A10;S1PR1;SAMD14;SCN1B;SCN4B;SDAD1;SEMA5A;SETD3;SFRP1;SH3D21;SH3KBP1;SHANK3;SHROOM1;SHROOM2;SHROOM3;SHROOM4;SHTN1;SIPA1L1;SLC9A1;SMAD3;SMAD4;SMTN;SMTNL2;SNX9;SORBS1;SORBS2;SORBS3;SPECC1L;SPTAN1;SPTBN1;SPTBN2;SRC;SRF;SRGAP2;SRI;SSH1;SSH2;SSH3;STAP1;STARD13;STARD8;STRIP1;SUN2;SVIL;SWAP70;SYDE1;SYNE2;SYNPO;TAOK1;TAOK2;TBCK;TEK;TESK1;TGFB3;TGFBR1;THSD7A;TJP1;TLN1;TNIK;TNNT1;TNXB;TPM1;TPM2;TPM3;TRIM32;TRIOBP;TRIP10;TRPM7;TSC1;TTC17;TTC8;TWF2;UTRN;VASP;VILL;VPS4A;WASF1;WASF2;WASHC1;WASHC2;WASHC5;WHAMM;WIPF2;WIPF3;ZBED3		ABI1;ABL1;ABL2;ABLIM3;ACAP2;ACTA2;ACTB;ACTG1;ACTN1;ACTN4;ADD3;ADORA1;AGAP2;AIF1;AKAP11;AKAP13;AKAP9;ALKBH4;AMOT;AMOTL1;AMOTL2;ANK2;ANTXR1;ANXA1;AP1AR;APOA1;AQP1;ARF6;ARFIP1;ARFIP2;ARHGAP25;ARHGAP35;ARHGAP44;ARHGDIA;ARHGDIB;ARHGEF10;ARHGEF10L;ARHGEF11;ARHGEF15;ARHGEF17;ARHGEF18;ARHGEF19;ARHGEF2;ARHGEF5;ARPC1B;ARRB1;ASAP3;ASB2;ATP1A1;ATP1A2;ATP2A2;ATP2C1;BAIAP2L1;BBS4;BCL2;BCL6;BIN1;BIN3;C9ORF72;CACNA1D;CACNA2D1;CAP1;CAPG;CAPN3;CAV1;CAVIN3;CCDC88A;CCDC88C;CCL24;CD2AP;CD47;CDC42BPA;CDC42BPB;CDC42EP2;CDC42EP5;CELSR1;CFL1;CFLAR;CGNL1;CIT;CLASP1;CLASP2;CORO1A;CORO1C;CORO2B;CORO7;COTL1;CSF1R;CUL3;CXCL12;CYFIP2;DAAM2;DBN1;DIAPH1;DIAPH2;DIXDC1;DLC1;DMD;DOCK2;DPYSL3;DSC2;DTNBP1;EDN1;EHBP1L1;EHD2;ELMO1;ELMO2;ELN;EMP2;ENAH;EPB41;EPB41L1;EPB41L2;EPB41L3;EPB41L5;EPHA3;EPS8;ESAM;EVL;EZR;F11R;FARP2;FAT1;FES;FGD1;FGD2;FGD3;FGD5;FHL3;FHOD1;FHOD3;FLNA;FMNL1;FMNL2;FMNL3;FRMD6;FSCN1;GAB1;GAS2;GAS2L1;GAS7;GATA4;GJA1;GJC1;GPD1L;GPM6B;GPR65;GRB2;GSN;HCK;HCLS1;HIP1;HIP1R;HMCN1;ID1;IL1A;INPP5K;IQGAP1;IQGAP2;IQSEC2;ITGB1;ITPKA;JAK2;JMY;JUP;KANK1;KANK3;KCNE4;KCNJ2;KCNJ8;KCNQ1;KIRREL;KRAS;KRT19;LATS1;LCP1;LIMCH1;LLGL1;LLGL2;LMOD1;LPAR1;LRP1;MARCKS;MARCKSL1;MCU;MDK;MEF2A;MICAL1;MICAL2;MICAL3;MICALL2;MINK1;MPRIP;MTOR;MYADM;MYH10;MYH11;MYH9;MYL9;MYO18A;MYO1B;MYO1C;MYO1D;MYO1E;MYO1F;MYO1G;MYO5A;MYO5B;MYO5C;MYO7A;NCK2;NCKAP1;NCKAP1L;NEB;NEDD4L;NEDD9;NF1;NOS1AP;NOTCH2;NUAK2;OBSL1;OPHN1;PAK2;PAM;PARVB;PARVG;PAWR;PDCL3;PDE4D;PDGFRA;PDGFRB;PDLIM2;PDLIM3;PDLIM4;PDLIM5;PDLIM7;PDPK1;PGM5;PHACTR1;PHACTR2;PHACTR4;PIK3CA;PIP5K1A;PIP5K1C;PKP2;PLEC;PLEK;PLEKHG2;PLEKHH2;PPARGC1B;PPFIA1;PPM1F;PPP1R9B;PREX1;PRKCD;PRKCI;PRKG1;PROX1;PTGER4;PTK7;PTPN1;PXN;RAB13;RAC2;RAPGEF3;RFLNB;RGS4;RHOB;RHOBTB1;RHOBTB2;RHOC;RHOD;RHOH;RHOJ;RHOQ;RHPN2;RICTOR;RND1;ROCK1;RTKN;SAMD14;SCN1B;SCN4B;SDAD1;SEMA5A;SFRP1;SH3BP1;SH3KBP1;SHANK3;SHC1;SHROOM1;SHROOM2;SHROOM3;SHROOM4;SIPA1L1;SLC9A1;SMAD4;SMTN;SMTNL2;SNTA1;SORBS3;SPECC1;SPECC1L;SPIRE1;SPTAN1;SPTB;SPTBN1;SRF;SSH1;SSH2;SSH3;STARD8;STRIP1;SUN2;SYDE1;SYNPO;TAOK1;TAOK2;TEK;TESK1;TESK2;TGFB3;TGFBR1;THSD7A;TJP1;TLE6;TLN1;TMSB10;TMSB4X;TNFAIP1;TNIK;TNNC1;TNNT1;TNXB;TPM1;TPM2;TRIM32;TRIP10;TRPM2;TRPM4;TRPM7;TSC1;TTC17;TWF1;TWF2;TYROBP;UTRN;VILL;WAS;WASF1;WASF2;WASHC2;WASHC5;WASL;WDR1;WHAMM;WIPF1;WIPF2;WIPF3;WNT4;ZBED3;ZYX			ABI1;ABI2;ABI3;ABL1;ABL2;ABLIM2;ABLIM3;ACAP2;ACTG1;ACTN1;ACTN4;ACTR2;ACTR3;ADD1;ADD3;ADORA1;AGAP2;AKAP11;AKAP13;AKAP9;ALKBH4;ALMS1;AMOT;AMOTL1;AMOTL2;ANK2;ANTXR1;ANXA1;AP1AR;APOA1;ARAP1;ARF6;ARFGEF1;ARFIP1;ARFIP2;ARHGAP12;ARHGAP17;ARHGAP18;ARHGAP25;ARHGAP28;ARHGAP35;ARHGAP44;ARHGAP6;ARHGEF10;ARHGEF10L;ARHGEF11;ARHGEF15;ARHGEF17;ARHGEF18;ARHGEF19;ARHGEF2;ARHGEF5;ARPC1B;ARPC2;ARPC5;ARPIN;ARRB1;ASAP3;ATP1A1;ATP1A2;ATP2A2;ATP2C1;BAG4;BAIAP2L1;BBS4;BCAS3;BCL2;BCL6;BCR;BIN1;BIN3;BMP10;C9ORF72;CACNA1C;CACNA1D;CACNA2D1;CALD1;CAP1;CAPN10;CAPN3;CAPZA1;CAPZA2;CAPZB;CARMIL2;CCDC88A;CCDC88C;CCL24;CCR7;CD2AP;CD47;CDC42BPA;CDC42BPB;CDC42BPG;CDC42EP1;CDC42EP2;CDC42EP4;CDK10;CDK5;CELSR1;CFL2;CFLAR;CGNL1;CIT;CLASP1;CLASP2;CLDN3;CLN3;CNN3;COBL;CORO1A;CORO1B;CORO2B;CORO7;CRK;CSF1R;CSRP2;CTNNA1;CTTN;CUL3;CXADR;CXCL12;CYTH2;DAAM1;DAAM2;DBN1;DBNL;DIAPH1;DIAPH2;DIXDC1;DLC1;DLG1;DMD;DNAJB6;DOCK2;DSC2;DSG2;DSP;DTNBP1;EDN1;EFNA5;EHBP1;EHBP1L1;ELMO2;ELMO3;EMP2;ENAH;EPB41;EPB41L1;EPB41L2;EPB41L4B;EPB41L5;EPHA1;EPHA3;EPS8;ESAM;ESPN;EVL;EZR;F11R;FARP1;FARP2;FAT1;FCHSD1;FCHSD2;FER;FERMT2;FES;FGD1;FGD2;FGD3;FGD4;FGD5;FGD6;FHL3;FHOD1;FHOD3;FLII;FLNA;FLNB;FLNC;FMNL1;FMNL2;FMNL3;FNBP1L;FOXJ1;FRMD6;FSCN1;GAB1;GAS2;GAS2L1;GAS7;GATA4;GBA2;GJA1;GJC1;GMFB;GPD1L;GPM6B;GPR65;GRB2;GSN;HAX1;HCLS1;HIP1;HIP1R;HMCN1;HRAS;IKBKB;IL1A;INF2;INPP5K;INPPL1;IQGAP1;IQGAP2;IQSEC1;IQSEC2;ITGB1;ITGB1BP1;ITGB5;ITPKA;JAK2;JAM3;JMY;JUP;KANK1;KANK3;KBTBD13;KCNE3;KCNJ2;KCNJ8;KCNN2;KCNQ1;KCTD13;KIRREL;KIT;KRAS;KRT19;LATS1;LIMA1;LIMCH1;LIMK1;LIMK2;LLGL1;LLGL2;LMOD1;LRP1;MARCKS;MARCKSL1;MCU;MDK;MEF2A;MET;MICAL1;MICAL3;MICALL2;MINK1;MKKS;MKLN1;MLST8;MPRIP;MTOR;MTPN;MTSS1;MYH10;MYH11;MYH14;MYH9;MYLK3;MYO18A;MYO19;MYO1C;MYO1D;MYO1E;MYO1F;MYO1G;MYO5A;MYO5B;MYO5C;MYO6;MYO7A;MYO9B;NAA80;NCK1;NCK2;NCKAP1;NCKAP1L;NEDD9;NF1;NF2;NISCH;NOS1AP;NOTCH2;NPHP1;NUAK2;OBSL1;OPHN1;PACSIN2;PAFAH1B1;PAK1;PAK2;PALLD;PAM;PARVA;PARVB;PARVG;PAWR;PDCD10;PDE4D;PDGFA;PDGFRA;PDGFRB;PDLIM3;PDLIM5;PDLIM7;PDPK1;PDPN;PDXP;PFN2;PHACTR1;PHACTR2;PHACTR4;PHLDB2;PICK1;PIK3CA;PIK3R1;PIP5K1A;PIP5K1C;PLEC;PLEK;PLEKHG2;PLEKHH2;PLEKHN1;PLS3;PPFIA1;PPM1F;PPP1R9A;PPP1R9B;PREX1;PRKAR1A;PRKCD;PRKCE;PRKCI;PRKG1;PRKN;PROX1;PSTPIP1;PTGER4;PTK7;PTPN1;PXN;PYCARD;RAB13;RAC1;RALA;RAP1GDS1;RAP2A;RAPGEF3;RASA1;RDX;RFLNB;RGS4;RHOA;RHOB;RHOBTB1;RHOBTB2;RHOBTB3;RHOC;RHOJ;RHOQ;RHPN2;RICTOR;RND3;ROCK1;ROCK2;RTKN;RUFY3;S1PR1;S1PR2;SAMD14;SCN1B;SCN4B;SDAD1;SDC4;SDCBP;SEMA5A;SERPINF2;SFRP1;SH3BP1;SH3D21;SH3KBP1;SHANK3;SHC1;SHROOM1;SHROOM2;SHROOM4;SHTN1;SIPA1L1;SLC9A1;SMAD3;SMAD4;SMTN;SNX9;SORBS1;SORBS2;SORBS3;SPECC1;SPECC1L;SPIRE1;SPTA1;SPTAN1;SPTB;SPTBN1;SPTBN2;SRC;SRF;SRGAP2;SSH2;SSH3;STARD13;STARD8;STAU2;STC1;STRIP1;SUMO1;SUN2;SVIL;SWAP70;SYDE1;SYNE2;SYNPO;TAOK1;TAOK2;TBCK;TEK;TESK1;TESK2;TGFB3;TGFBR1;THSD7A;TJP1;TLE6;TLN1;TMOD3;TNFAIP1;TNIK;TNXB;TPM1;TPM3;TRIM27;TRIM32;TRIOBP;TRIP10;TRPM2;TRPM4;TRPM7;TRPV4;TSC1;TTC17;TWF1;TWF2;UTRN;VASP;VIL1;VILL;VPS4A;WAS;WASF1;WASF2;WASHC1;WASHC2;WASHC5;WASL;WDR1;WHAMM;WIPF1;WIPF2;WNT4;ZYX	ABI1;ABI2;ABI3;ABL1;ABLIM2;ACAP2;ACTA2;ACTB;ACTG1;ACTN1;ACTN4;ACTR2;ACTR3;ADD1;ADD3;ADORA1;AGAP2;AIF1;AKAP11;AKAP13;AKAP9;ALMS1;AMOT;AMOTL1;ANK2;ANLN;ANTXR1;ANXA1;AP1AR;APOA1;AQP1;ARHGAP12;ARHGAP17;ARHGAP18;ARHGAP25;ARHGAP35;ARHGAP6;ARHGDIA;ARHGDIB;ARHGEF10;ARHGEF11;ARHGEF15;ARHGEF17;ARHGEF18;ARHGEF2;ARPC2;ARPC4;ARRB1;ASAP3;ASB2;ATP1A1;ATP1A2;ATP2C1;AUTS2;BCAR1;BCAS3;BCL2;BCL6;BCR;BMP10;CACNA1D;CACNA2D1;CALD1;CALR;CAP1;CAPG;CAPN3;CAPZB;CARMIL1;CAV1;CCDC88A;CCDC88C;CD2AP;CD47;CDC42BPA;CDC42BPB;CDC42EP2;CDC42EP3;CFL1;CFLAR;CGNL1;CIT;CLASP1;CLASP2;CNN2;CNN3;COBL;CORO1B;CORO1C;CORO2B;CORO7;CSF1R;CSRP1;CTNNA1;CUL3;CXCL12;CYFIP1;CYFIP2;CYTH2;DAAM1;DAAM2;DBN1;DIAPH2;DLC1;DLG1;DMD;DOCK2;DPYSL3;DSC2;DSG2;DSP;DSTN;EHD2;ELMO1;ENAH;EPB41;EPB41L1;EPB41L2;EPB41L3;EPHA1;EPHA3;EPS8;EVL;EZR;FAM171A1;FARP1;FARP2;FAT1;FCHSD2;FER;FGD2;FGD3;FGD4;FGD5;FGD6;FGF12;FHOD1;FHOD3;FLII;FLNA;FLNB;FMN1;FMNL1;FMNL2;FMNL3;FSCN1;GAB1;GAS2;GAS2L3;GAS7;GBA2;GJA1;GMFG;GPD1L;GSN;HCK;HCLS1;HIP1;HMCN1;HRG;IL1A;INF2;INPP5K;IQGAP1;IQGAP2;IQSEC1;IQSEC2;ITGB1;JAK2;JMY;JUP;KANK1;KCNE3;KCNJ8;KCNN2;KCTD13;KIRREL;KIT;KRAS;KRT19;LATS1;LCP1;LIMA1;LIMCH1;LIMK1;LIMK2;LMOD3;LPAR1;LRP1;MARCKS;MARCKSL1;MCU;MEF2A;MET;MICAL2;MICAL3;MICALL2;MKLN1;MLST8;MRAS;MTOR;MTSS1;MYADM;MYH10;MYH11;MYH14;MYH9;MYL6;MYL6B;MYL9;MYO18A;MYO19;MYO1B;MYO1C;MYO1D;MYO1E;MYO5A;MYO5B;MYO6;MYO7A;MYO9B;NCK1;NCK2;NCKAP1;NCKAP1L;NEB;NEDD9;NF1;NOS1AP;NOTCH2;NPHP1;NRP1;NTF3;NUP155;OPHN1;PACSIN2;PAFAH1B1;PAK2;PAM;PARVB;PARVG;PDE4B;PDE4D;PDGFA;PDGFRA;PDGFRB;PDLIM4;PDLIM7;PDPK1;PFN1;PGM5;PHACTR1;PHACTR2;PHACTR4;PHLDB2;PIK3CA;PIK3R1;PIP5K1A;PIP5K1C;PLEC;PLEK;PLEKHG2;PLEKHH2;PLS1;PLS3;PPARGC1B;PPFIA1;PPP1R9A;PPP1R9B;PREX1;PRKCE;PRKG1;PROX1;PSTPIP2;PTK7;PTPN1;RAB13;RAC1;RAC2;RAC3;RACGAP1;RAP1GDS1;RAP2A;RAPGEF3;RASA1;RDX;RFLNB;RGS4;RHOBTB1;RHOBTB2;RHOBTB3;RHOG;RHOJ;RHOQ;RICTOR;RND1;RND3;ROCK1;ROCK2;RTKN;SAMD14;SCN1B;SDCBP;SEMA5A;SH3KBP1;SHANK3;SHC1;SHROOM1;SHROOM2;SHROOM3;SHROOM4;SIPA1L1;SLC9A1;SLC9A3R1;SMAD3;SMAD4;SMTN;SMTNL2;SNX9;SORBS1;SORBS3;SPECC1;SPECC1L;SPIRE1;SPTAN1;SPTB;SPTBN1;SPTBN2;SRC;SRF;SRGAP2;SSH1;SSH2;STAP1;STARD8;STAU2;STMN1;STRIP1;SVIL;SWAP70;SYDE1;SYNE2;SYNPO2;TAOK1;TAOK2;TBCK;TEK;TGFB3;TGFBR1;THSD7A;TJP1;TLE6;TLN1;TMSB10;TMSB4X;TNFAIP1;TNIK;TNNT1;TNXB;TPM1;TPM2;TPM3;TRIOBP;TRPM2;TRPM7;TSC1;TTC17;TTC8;TWF2;TYROBP;UTRN;VASP;VILL;VPS4A;WAS;WASF1;WASF2;WASHC2;WASHC5;WASL;WDR1;WHAMM;WIPF1;WIPF2;WIPF3;WNT4;ZYX			ABI2;ABI3;ABL1;ABL2;ABLIM3;ABRACL;ACTA2;ACTB;ACTG1;ACTN1;ACTN4;ADD1;ADORA1;AKAP11;AKAP13;ALMS1;ANK2;ANTXR1;AP1AR;APOA1;ARAP1;ARF1;ARFIP1;ARHGAP25;ARHGAP35;ARHGDIA;ARHGEF10L;ARHGEF11;ARHGEF17;ARHGEF18;ARHGEF19;ARHGEF5;ARPC1B;ARPC2;ARPC4;ARPIN;ARRB1;ASAP3;BAIAP2L1;BCAR1;BCR;BIN1;BIN3;BST2;CALR;CAP1;CAPG;CAPN10;CAPZB;CAV1;CAVIN3;CCL24;CDC42BPA;CDC42BPB;CDC42BPG;CDC42EP1;CDC42EP4;CDC42EP5;CDK10;CDK5;CELSR1;CFL1;CFLAR;CLASP1;CLDN3;CLN3;CNN1;CNN2;CORO1A;CORO1B;CORO1C;CORO2B;CORO7;COTL1;CSRP3;CTTN;CYFIP2;CYTH2;DAAM1;DAAM2;DAPK3;DBN1;DIAPH1;DIXDC1;DLC1;DOCK2;DPYSL3;DSG2;DSP;ECT2;EHBP1;EHBP1L1;EHD2;ELMO2;ELMO3;ELN;EMP2;EPB41L4B;EPHA1;EPS8;ESPN;EVL;FARP1;FERMT2;FES;FGD5;FHOD1;FLII;FLNA;FLNB;FMNL1;FMNL3;FRMD6;GAS2L1;GATA4;GBA2;GRB2;GSN;HCLS1;HIP1;INPPL1;IQSEC1;IQSEC2;ITGB5;JUP;KCNE3;KCTD13;KIT;KPTN;KRT19;LCP1;LIMA1;LIMK2;LLGL1;LLGL2;LMOD1;LMOD3;LRP1;MAD2L2;MCU;MICAL1;MICAL2;MICAL3;MICALL2;MINK1;MLST8;MPRIP;MRAS;MYADM;MYH10;MYH11;MYH14;MYH9;MYL9;MYO18A;MYO19;MYO1C;MYO1D;MYO1E;MYO1F;MYO5B;MYO7A;NAA80;NCKAP1;NEB;NEDD4L;NF1;NISCH;NOTCH2;NRP1;NUP155;PALLD;PARVG;PAWR;PDE4D;PDGFA;PDGFRA;PDGFRB;PDLIM1;PDLIM2;PDLIM4;PDLIM5;PFN1;PHACTR4;PHPT1;PICK1;PIK3R1;PIP5K1C;PKP2;PLEC;PLEKHG2;PLEKHH2;PLEKHN1;PPARGC1B;PPP1R9B;PRKCD;PRKN;PSTPIP2;PTK2B;PTPN1;PXN;RALA;RANGRF;RFLNB;RHOBTB2;RHOBTB3;RHOC;RHOD;RHOG;RHOJ;RHOU;RND2;RND3;ROCK2;S100A10;SDAD1;SH3BP1;SH3D21;SH3KBP1;SHROOM1;SHROOM3;SHTN1;SIPA1L1;SLC9A1;SMAD3;SMIM22;SMTN;SMTNL2;SNTA1;SORBS1;SORBS3;SPECC1;SPTAN1;SPTB;SPTBN1;SPTBN2;SRC;SRF;SRGAP2;SSH1;SSH3;SVIL;SYNE2;TAOK2;TBCK;TJP1;TLE6;TLN1;TMSB10;TNIK;TNNT1;TNNT2;TNXB;TRIM32;TRIOBP;TRIP10;TRPM2;TRPM4;TSC1;TTC8;UTRN;WASF2;WASHC1;WASHC2;WASHC5;WDR1;WHAMM;WIPF2;WNT4;ZBED3;ZYX	ABI2;ABI3;ABL1;ABLIM3;ACTA2;ACTB;ACTN1;ACTN4;ACTR2;ADD1;ADD3;ADORA1;AKAP11;AKAP13;ALKBH4;AMOTL2;ANLN;ANTXR1;AP1AR;APOA1;AQP1;ARF1;ARFGEF1;ARHGAP12;ARHGAP17;ARHGAP18;ARHGAP25;ARHGAP35;ARHGAP6;ARHGDIA;ARHGDIB;ARHGEF11;ARHGEF18;ARHGEF2;ARHGEF5;ARPC1A;ARPC1B;ARPC2;ARPC4;ARPC5;ARPC5L;ARRB1;ASAP3;ATP1A1;ATP2A2;ATP2C1;BAG4;BAIAP2L1;BCAR1;BCAS3;BCL2;BCR;BIN1;BIN3;BMP10;BST2;C9ORF72;CALD1;CALR;CAP1;CAPN3;CAPZB;CCDC88C;CCL24;CD2AP;CDC42BPA;CDC42BPB;CDC42BPG;CDC42EP1;CDC42EP2;CDC42EP3;CDC42EP4;CDK10;CDK5;CFL1;CFLAR;CGNL1;CLASP1;CLASP2;CLDN3;CLN3;CNN2;CNN3;COBL;CORO1C;CORO2B;CSF1R;CSRP2;CTNNA1;CTTN;CUL3;CXADR;CYFIP1;CYTH2;DAAM1;DAAM2;DIAPH1;DIAPH2;DIXDC1;DLG1;DOCK2;DPYSL3;DSC2;DSG2;DSP;DSTN;DTNBP1;ECT2;EHBP1;ELMO2;ELMO3;EMP2;EPB41L1;EPB41L2;EPB41L3;EPB41L5;EPHA1;EPS8;ESAM;EVL;EZR;F11R;FAM171A1;FARP2;FAT1;FCHSD2;FER;FES;FGD3;FGD5;FHOD3;FLII;FLNB;FMNL1;FMNL2;FRMD6;GAB1;GAS2;GAS2L1;GAS2L3;GAS7;GATA4;GJA1;GPD1L;GPM6B;GRB2;GSN;HAX1;HCK;HCLS1;HIP1R;HRAS;HRG;INF2;INPPL1;IQGAP1;IQGAP2;IQSEC1;IQSEC2;ITGB1BP1;ITGB5;JAK2;JAM3;JMY;JUP;KCNN2;KCNQ1;KIRREL;KIT;KRAS;LCP1;LIMA1;LIMK1;LLGL2;LRP1;MAD2L2;MARCKSL1;MCU;MICALL2;MINK1;MKLN1;MPRIP;MSRB2;MTOR;MTPN;MTSS1;MYADM;MYH10;MYH11;MYH14;MYH9;MYL9;MYO18A;MYO1B;MYO1C;MYO1D;MYO1E;MYO1F;MYO5B;MYO6;MYO9B;NCK2;NCKAP1;NCKAP1L;NEDD4L;NEDD9;NF1;NOS1AP;NOTCH2;NPHP1;NRP1;NUP155;OPHN1;PAK1;PAK2;PALLD;PAM;PARVA;PARVB;PARVG;PAWR;PDE4B;PDGFA;PDGFRB;PDLIM1;PDLIM5;PDPK1;PFN1;PGM5;PHACTR2;PHACTR4;PIK3CA;PIK3R1;PIP5K1A;PLEC;PLEK2;PLEKHH2;PLS3;PPARGC1B;PPFIA1;PPP1R9B;PREX1;PRKAR1A;PRKCD;PRKCE;PRKCI;PRKN;PSTPIP2;PTK2B;PXN;RAB13;RAC1;RAC2;RALA;RANGRF;RAP1GDS1;RAP2A;RDX;RHOA;RHOBTB1;RHOBTB2;RHOC;RHOD;RHOG;RHOJ;RHOQ;RHOU;RND3;ROCK2;RTKN;RUFY3;S1PR1;S1PR2;SDAD1;SERPINF2;SETD3;SFRP1;SH3KBP1;SHROOM2;SHTN1;SIPA1L1;SLC9A1;SLC9A3R1;SMAD3;SMAD4;SMTN;SNTA1;SNX9;SORBS2;SORBS3;SPECC1;SPECC1L;SPTAN1;SPTBN2;SRC;SRGAP2;SRI;SSH1;STARD8;STAU2;STMN1;STRIP1;SUN2;SWAP70;SYDE1;SYNE2;TEK;TESK1;TESK2;TJP1;TLE6;TLN1;TMOD3;TPM3;TRIM27;TRIM32;TRIOBP;TRIP10;TRPM2;TRPM7;TSC1;TTC17;TTC8;TWF1;UTRN;VASP;VILL;VPS4A;WAS;WASF2;WASHC1;WASHC2;WASHC5;WASL;WDR1;WHAMM;WIPF1;WIPF2;ZYX	ABI1;ABI3;ABL1;ACAP2;ACTG1;ACTN1;ACTR2;ACTR3;ADD1;ADD3;ADORA1;AIF1;AKAP11;AKAP13;AKAP9;AMOT;AMOTL1;AMOTL2;ANLN;ANTXR1;ANXA1;AP1AR;AQP1;ARFGEF1;ARHGAP12;ARHGAP18;ARHGAP25;ARHGAP35;ARHGAP6;ARHGEF11;ARHGEF17;ARHGEF18;ARHGEF19;ARHGEF2;ARPC1B;ARPIN;ASB2;ATP1A1;ATP2C1;BAG4;BCAR1;BCL2;BCL6;BCR;BIN1;BLOC1S6;BMP10;BST1;C9ORF72;CACNA2D1;CALD1;CAPZA1;CAPZA2;CAVIN3;CCDC88C;CCL24;CD2AP;CD47;CDC42BPA;CDC42BPB;CDC42BPG;CDC42EP2;CDC42EP4;CDC42EP5;CFL2;CGNL1;CLASP1;CLASP2;CLDN3;CNN2;CNN3;COBL;CORO7;COTL1;CRK;CSF1R;CSRP2;CTNNA1;CTTN;CUL3;CXADR;CXCL12;CYFIP2;DAAM1;DAAM2;DAPK3;DBN1;DIAPH1;DIAPH2;DIXDC1;DLC1;DMD;DNAJB6;DOCK2;DPYSL3;DSC2;DSG2;DSP;DSTN;DTNBP1;ECT2;EFNA5;EHBP1;EHBP1L1;ELMO1;EPB41L1;EPB41L2;EPB41L3;EPS8;EZR;FAM171A1;FARP1;FAT1;FCHSD1;FER;FERMT2;FES;FGD3;FGD4;FGD5;FGD6;FLII;FMN1;FMNL1;FMNL2;FMNL3;FRMD6;FSCN1;GAB1;GAS2;GAS2L1;GAS2L3;GAS7;GJA1;GJA5;GMFB;GPD1L;GPM6B;GPR65;GRB2;GSN;HCLS1;HMCN1;HRG;IKBKB;IL1A;INPPL1;IQGAP2;IQSEC1;IQSEC2;ITGB1;ITGB5;ITPKA;JAK2;JMY;KCNE3;KCNJ8;KCNQ1;KIT;KRAS;KRT19;LCP1;LIMA1;LIMK1;MAD2L2;MARCKS;MARCKSL1;MCU;MEF2A;MET;MICAL2;MICAL3;MICALL2;MINK1;MKLN1;MPRIP;MRAS;MTPN;MYH9;MYL6B;MYO19;MYO1D;MYO1F;MYO1G;MYO5B;MYO6;MYO7A;NCK1;NCK2;NCKAP1;NCKAP1L;NEDD4L;NEDD9;NF1;NOTCH2;NRP1;NUP155;PACSIN2;PAFAH1B1;PAK1;PALLD;PAM;PARVA;PARVG;PAWR;PDCD10;PDE4D;PDGFA;PDGFRB;PDLIM2;PDLIM4;PFN2;PGM5;PHACTR1;PHACTR2;PHLDB2;PIK3CA;PIK3R1;PIP5K1A;PIP5K1C;PLEC;PLEK;PLEKHG2;PLS1;PLS3;PPM1F;PPP1R9B;PREX1;PRKAR1A;PRKCE;PRKCI;PRKN;PSTPIP2;PTPN1;PXN;RAC2;RALA;RAP2A;RASA1;RDX;RHOA;RHOB;RHOBTB3;RHOQ;RHOU;RHPN2;RICTOR;RND1;RND2;ROCK1;S100A10;S1PR1;S1PR2;SCN1B;SDCBP;SHANK3;SHROOM2;SHROOM3;SIPA1L1;SLC9A1;SLC9A3R1;SMAD3;SMAD4;SMTN;SNTA1;SNX9;SORBS1;SPECC1;SPECC1L;SPTAN1;SPTBN1;SRC;SRGAP2;SSH1;SSH2;STARD13;STARD8;STAU2;STMN1;SUMO1;SUN2;SVIL;SYDE1;SYNE2;TAOK1;TBCK;TEK;TESK1;TMOD3;TMSB10;TMSB4X;TPM1;TPM2;TRIM32;TRPM7;TSC1;TYROBP;UTRN;WAS;WASF1;WASF2;WASHC2;WASHC5;WASL;WIPF1	ABI2;ABLIM2;ABRACL;ACTA2;ACTG1;ADD1;ADORA1;ADRA2A;AGAP2;ALMS1;AMOT;ANK2;ANLN;ANTXR1;ANXA1;ARF6;ARHGAP18;ARHGAP25;ARHGAP28;ARHGAP44;ARHGDIB;ARHGEF10;ARHGEF2;ATP1A2;AUTS2;BBS4;BCL2;BCL6;CACNA2D1;CAPG;CAV1;CAVIN3;CCDC88A;CCDC88C;CCL24;CD2AP;CDC42EP3;CDC42EP5;CIT;CNN2;COBL;CORO1A;CORO1C;CSRP1;CSRP2;CX3CL1;CXADR;CYFIP2;DAAM2;DBN1;DIAPH3;DOCK2;DPYSL3;ECT2;EHD2;ELMO1;ELN;EMP2;ENAH;EPB41L1;EPB41L2;EPB41L3;EPHA3;ESPN;EVL;EZR;FAT1;FCHSD1;FCHSD2;FES;FGD1;FGD2;FGD3;FGF12;FLNA;FLNB;FLNC;FMN1;FMNL1;FMNL3;FOXJ1;FRMD6;FSCN1;GAS2;GAS2L3;GAS7;GJA1;GMFG;GPM6B;GSN;HMCN1;INF2;IQGAP1;IQGAP3;ITPKA;KCNJ2;KCNJ8;KCNQ1;KCTD13;KIRREL;KRT19;LIMCH1;LIMK2;LMOD1;LPAR1;MARCKS;MICAL1;MYADM;MYH10;MYH11;MYH9;MYL9;MYO1F;MYO1G;MYO5A;MYO9B;NCK2;NCKAP1L;NEDD9;NOS1AP;NPHP1;OBSL1;OPHN1;PAK1;PAM;PARVB;PARVG;PDCD10;PDE4D;PDGFA;PDGFRA;PDGFRB;PDLIM2;PDLIM7;PFN2;PHACTR2;PLEK;PLEK2;PLEKHG2;PLS1;PPP1R9A;PPP1R9B;PRKG1;PRKN;PSTPIP1;PTK7;PYCARD;RACGAP1;RFLNB;RGS4;RHOB;RHOC;RHOH;RHOJ;RHOQ;SEMA5A;SFRP1;SH3D21;SH3KBP1;SHROOM3;SHROOM4;SMTN;SMTNL2;SORBS2;SORBS3;SPECC1;SPIRE1;SPTAN1;SPTB;SRC;SRGAP2;STAP1;STAU2;STMN1;SWAP70;SYNPO;SYNPO2;TGFB3;THSD7A;TMSB10;TMSB4X;TNXB;TPM1;TRPM4;TTC8;TWF2;TYROBP;VILL;WHAMM;WIPF3;WNT4;ZBED3		ABL1;ABLIM2;ABLIM3;ACTA2;ACTB;ACTG1;ACTN1;ACTN4;ADD1;ADD3;ADRA2A;AGAP2;AKAP9;ALKBH4;ALMS1;AMOT;ANK2;ANLN;ANTXR1;ARAP1;ARHGAP17;ARHGAP18;ARHGAP25;ARHGAP28;ARHGAP44;ARHGAP6;ARHGDIA;ARHGEF10L;ARHGEF17;ARHGEF2;ARHGEF5;ARPC1B;ARPC2;ARPIN;ASAP3;ASB2;ATP1A2;BCAR1;BCR;BIN1;CACNA2D1;CALD1;CALR;CAP1;CAPG;CAPN3;CAPZB;CAV1;CAVIN3;CCDC88A;CCL24;CD2AP;CDC42BPA;CDC42BPB;CDC42EP3;CDC42EP5;CDK10;CELSR1;CFL1;CFL2;CIT;CLASP1;CLDN3;CLN3;CNN2;COBL;CORO1B;CORO1C;COTL1;CSRP1;CSRP3;CTNNA1;CTTN;CXADR;CYFIP1;CYTH2;DAAM1;DAAM2;DBN1;DBNL;DIAPH3;DIXDC1;DLC1;DMTN;DOCK2;DPYSL3;DSC2;DSG2;DSP;DSTN;DTNBP1;ECT2;EHBP1;EHBP1L1;EHD2;ELMO1;ELMO2;ELN;EMP2;ENAH;EPB41L1;EPB41L2;EPB41L3;EPB41L4B;EPHA3;EPS8;ESPN;EVL;EZR;F11R;FARP1;FAT1;FER;FERMT2;FGD1;FGD3;FGD6;FHDC1;FHL3;FHOD1;FLII;FLNA;FMN1;FMNL3;FSCN1;GAS2;GAS2L1;GAS2L3;GATA4;GJA5;GJC1;GSN;HCLS1;HIP1R;HMCN1;HRAS;INF2;INPPL1;IQGAP1;IQGAP3;IQSEC1;ITGB1;ITGB5;ITPKA;JAM3;JUP;KANK1;KCNE4;KCNJ2;KCNJ8;KCTD13;KIRREL;KRAS;KRT19;LCP1;LIMK2;LLGL1;LLGL2;MAD2L2;MARCKSL1;MDK;MET;MICAL1;MICAL2;MICALL2;MKLN1;MRAS;MSRB2;MTOR;MYADM;MYH10;MYH11;MYH14;MYH9;MYL6;MYL9;MYLPF;MYO18A;MYO19;MYO1C;MYO1D;MYO1E;MYO5A;MYO5B;MYO5C;MYO6;MYO9B;NCK2;NEB;NEDD4L;NEDD9;NISCH;NOS1AP;NOTCH2;NPHP1;NUP155;OBSL1;OPHN1;PACSIN2;PAK1;PALLD;PARVB;PARVG;PAWR;PDCL3;PDE4B;PDE4D;PDGFA;PDGFRA;PDGFRB;PDLIM1;PDLIM2;PDLIM4;PDLIM7;PFN1;PFN2;PHACTR4;PHLDB2;PIK3CA;PIP5K1A;PIP5K1C;PKP2;PLEC;PLEK2;PLEKHG2;PLEKHH2;PPFIA1;PPP1R9B;PRKCE;PRKG1;PSTPIP2;PTK2B;PTK7;PXN;RAC1;RACGAP1;RALA;RASA1;RFLNB;RGS4;RHOA;RHOBTB2;RHOBTB3;RHOC;RHOG;RHOJ;RHOQ;RHOU;RHPN2;RND2;RND3;ROCK1;RTKN;S100A10;S1PR1;S1PR2;SAMD14;SCN1B;SDAD1;SEMA5A;SERPINF2;SETD3;SFRP1;SH3BP1;SH3D21;SHROOM3;SHTN1;SLC9A3R1;SMAD3;SMAD4;SMTN;SMTNL2;SORBS2;SPECC1;SPECC1L;SPIRE1;SPTA1;SPTAN1;SPTB;SRC;SRF;SRGAP2;SRI;SSH1;SSH2;SSH3;STAP1;STARD13;STAU2;STMN1;STRIP1;SVIL;SWAP70;SYDE1;SYNE2;SYNPO;TGFB3;TJP1;TLE6;TMOD3;TMSB10;TNIK;TNNT1;TNXB;TPM1;TPM2;TPM3;TRIOBP;TRIP10;TRPM4;TSC1;TTC8;VILL;VPS4A;WASHC1;WASHC2;WASHC5;WASL;WDR1;WHAMM;WIPF3;ZBED3;ZYX		ABI2;ABI3;ABL1;ABL2;ABLIM2;ABLIM3;ACAP2;ACTB;ACTN1;ACTN4;ACTR2;ADD1;ADD3;ADORA1;ADRA2A;AGAP2;AKAP11;AKAP13;AKAP9;ALKBH4;ALMS1;AMOT;AMOTL1;AMOTL2;ANK2;AP1AR;ARAP1;ARFGEF1;ARFIP1;ARFIP2;ARHGAP12;ARHGAP17;ARHGAP25;ARHGAP35;ARHGAP44;ARHGAP6;ARHGDIA;ARHGEF10L;ARHGEF11;ARHGEF15;ARHGEF17;ARHGEF18;ARHGEF19;ARHGEF5;ARPIN;ARRB1;ASAP3;ATP2A2;AUTS2;BAG4;BAIAP2L1;BCAR1;BCAS3;BCL2;BCR;BLOC1S6;BMP10;CACNA1C;CALD1;CAPN10;CAPZB;CARMIL1;CD2AP;CDC42BPA;CDC42BPB;CDC42BPG;CDC42EP1;CDC42EP2;CDC42EP5;CELSR1;CFL1;CFLAR;CGNL1;CIT;CLASP1;CLASP2;CLDN3;CLN3;COBL;CORO1C;CORO2B;CORO7;CSF1R;CSRP3;CTNNA1;CTTN;CUL3;CXCL12;CYFIP1;CYFIP2;CYTH2;DAAM1;DAAM2;DIAPH1;DIAPH2;DIXDC1;DLC1;DMD;DMTN;DNAJB6;DOCK2;DPYSL3;DSC2;DSG2;DSP;EDN1;EFNA5;EHBP1;ELMO1;ELMO2;ELN;EMP2;ENAH;EPB41;EPB41L1;EPB41L2;EPB41L3;EPB41L4B;EPHA1;EPS8;ESPN;EVL;FAM171A1;FARP1;FARP2;FAT1;FCHSD2;FER;FGD1;FGD3;FGD4;FGD5;FGD6;FHOD1;FLII;FLNB;FMN1;FMNL1;FMNL2;FMNL3;FNBP1L;FRMD6;FSCN1;GAB1;GAS2L1;GAS2L3;GAS7;GATA4;GJC1;GPD1L;GRB2;HCK;HCLS1;HIP1;HIP1R;HRG;IKBKB;INF2;INPP5K;INPPL1;IQGAP1;IQGAP2;IQGAP3;IQSEC1;IQSEC2;ITGB5;JAK2;JMY;JUP;KANK1;KCNJ2;KCNN2;KCNQ1;KCTD13;KIRREL;KIT;KRAS;LATS1;LCP1;LIMA1;LIMCH1;LIMK1;LIMK2;LLGL1;LLGL2;LRP1;MAD2L2;MARCKSL1;MCU;MEF2A;MET;MICAL2;MICAL3;MICALL2;MINK1;MKLN1;MLST8;MPRIP;MRAS;MTOR;MTPN;MTSS1;MYADM;MYH10;MYH14;MYH9;MYO18A;MYO19;MYO1B;MYO1C;MYO1D;MYO1E;MYO5A;MYO5B;MYO5C;MYO6;MYO7A;MYO9B;NAA80;NCK2;NCKAP1;NCKAP1L;NEDD4L;NEDD9;NF1;NF2;NISCH;NOS1AP;NOTCH2;NRP1;NUAK2;OBSL1;OPHN1;PACSIN2;PAFAH1B1;PAK1;PAK2;PALLD;PARVA;PARVB;PARVG;PAWR;PDE4B;PDE4D;PDGFRA;PDGFRB;PDLIM1;PDLIM5;PDLIM7;PDPK1;PHACTR1;PHACTR2;PHACTR4;PHLDB2;PIK3CA;PIK3R1;PIP5K1C;PKP2;PLEC;PLEKHG2;PLEKHH2;PLS3;PPARGC1B;PPFIA1;PPM1F;PPP1R9A;PPP1R9B;PREX1;PRKCD;PRKCE;PRKCI;PRKG1;PROX1;PSTPIP2;PTK2B;PTK7;PTPN1;PXN;RAC2;RACGAP1;RALA;RAP1GDS1;RAP2A;RASA1;RDX;RHOBTB1;RHOBTB2;RHOBTB3;RHOG;RHOQ;RHOU;RICTOR;RND1;RND2;RND3;ROCK1;ROCK2;RTKN;RUFY3;S1PR1;S1PR2;SAMD14;SCN4B;SDAD1;SDCBP;SEMA5A;SETD3;SFRP1;SH3D21;SH3KBP1;SHANK3;SHC1;SHROOM1;SHROOM2;SHROOM3;SHROOM4;SHTN1;SIPA1L1;SLC9A1;SLC9A3R1;SMAD3;SMAD4;SMTN;SNX9;SORBS1;SORBS2;SORBS3;SPECC1L;SPIRE1;SPTAN1;SPTB;SPTBN1;SPTBN2;SRC;SRF;SRGAP2;SSH1;SSH2;SSH3;STARD13;STARD8;STAU2;STC1;STRIP1;SUN2;SVIL;SYDE1;SYNE2;SYNPO;TAOK1;TAOK2;TBCK;TEK;TESK1;TGFBR1;THSD7A;TJP1;TLE6;TLN1;TNFAIP1;TNXB;TPM3;TRIM27;TRIM32;TRIOBP;TRIP10;TRPM2;TRPM7;TSC1;TTC17;TTC8;TWF1;UTRN;VASP;VILL;WAS;WASF2;WASHC1;WASHC2;WASHC5;WASL;WDR1;WHAMM;WIPF2;WIPF3;WNT4;ZBED3;ZYX	ABI2;ABL1;ABL2;ABLIM2;ABLIM3;ACAP2;ACTB;ACTN1;ACTN4;ADD1;ADORA1;AGAP2;AKAP11;AKAP13;AKAP9;ALMS1;AMOT;AMOTL1;AMOTL2;ANK2;AP1AR;ARAP1;ARF6;ARFGEF1;ARFIP1;ARFIP2;ARHGAP17;ARHGAP35;ARHGAP44;ARHGAP6;ARHGDIA;ARHGEF10L;ARHGEF11;ARHGEF15;ARHGEF17;ARHGEF18;ARHGEF19;ARHGEF5;ARRB1;ASB2;ATP1A1;ATP1A2;ATP2A2;AUTS2;BAG4;BAIAP2L1;BBS4;BCAR1;BCAS3;BCL2;BCR;BMP10;CACNA1C;CACNA1D;CALR;CAPN10;CARMIL1;CD2AP;CDC42BPA;CDC42BPB;CDC42BPG;CDC42EP1;CDC42EP2;CELSR1;CFLAR;CGNL1;CIT;CLASP1;CLASP2;CLN3;COBL;CORO1C;CORO2B;CORO7;CSF1R;CTNNA1;CTTN;CXCL12;CYFIP1;CYFIP2;DAAM1;DAAM2;DIAPH1;DIAPH2;DIXDC1;DLC1;DMD;DPYSL3;DSG2;DSP;EFNA5;EHBP1;EHBP1L1;ELMO1;EPB41L1;EPB41L3;EPB41L4B;EPHA1;ESPN;FAM107A;FAM171A1;FARP1;FARP2;FAT1;FCHSD2;FER;FGD1;FGD3;FGD4;FGD5;FGD6;FHOD1;FLII;FLNB;FLNC;FMN1;FNBP1L;FRMD6;FSCN1;GAB1;GAS2L1;GAS2L3;GAS7;GATA4;GBA2;GJC1;GPD1L;GRB2;HIP1;HIP1R;HMCN1;HRG;IKBKB;IL1A;INF2;INPP5K;INPPL1;IQGAP2;IQGAP3;IQSEC1;IQSEC2;ITGB5;ITPKA;JMY;JUP;KANK1;KCNJ2;KCNN2;KCNQ1;KCTD13;KIRREL;KIT;KRAS;LATS1;LCP1;LIMA1;LIMCH1;LIMK1;LIMK2;LLGL1;LLGL2;LMOD3;LRP1;MCU;MEF2A;MICAL2;MICAL3;MINK1;MPRIP;MRAS;MTOR;MTSS1;MYADM;MYH10;MYH14;MYH9;MYLK3;MYLPF;MYO18A;MYO19;MYO1B;MYO1C;MYO1D;MYO1E;MYO5B;MYO5C;MYO6;MYO7A;MYO9B;NAA80;NCKAP1;NEB;NF1;NF2;NISCH;NOS1AP;NOTCH2;NPHP1;NRP1;NUAK2;OBSL1;OPHN1;PACSIN2;PAFAH1B1;PAK1;PAK2;PALLD;PARVA;PARVB;PAWR;PDE4B;PDE4D;PDGFRA;PDGFRB;PDLIM1;PDLIM3;PDLIM5;PDLIM7;PDPK1;PHACTR1;PHACTR2;PHACTR4;PIK3CA;PIK3R1;PIP5K1C;PLEC;PLEKHG2;PLEKHH2;PLS1;PLS3;PPARGC1B;PPFIA1;PPM1F;PPP1R9A;PPP1R9B;PRKCD;PRKCE;PRKG1;PROX1;PSTPIP2;PTK2B;PTPN1;PXN;RAP1GDS1;RAP2A;RDX;RHOBTB1;RHOBTB2;RHOBTB3;RHOG;RHOQ;RHOU;RICTOR;RND1;RND2;RND3;ROCK2;RUFY3;S1PR1;SCN1B;SCN4B;SDAD1;SEMA5A;SETD3;SH3KBP1;SHANK3;SHC1;SHROOM1;SHROOM2;SHROOM3;SHROOM4;SHTN1;SIPA1L1;SLC9A1;SLC9A3R1;SMAD3;SMAD4;SMTN;SMTNL2;SNX9;SORBS1;SORBS2;SORBS3;SPECC1L;SPTAN1;SPTBN1;SPTBN2;SRC;SRF;SRGAP2;SSH1;SSH2;SSH3;STARD13;STARD8;STAU2;STC1;STRIP1;SVIL;SWAP70;SYDE1;SYNE2;SYNPO;TAOK1;TAOK2;TBCK;TESK1;TESK2;TGFBR1;TJP1;TLE6;TLN1;TMOD1;TNFAIP1;TPM2;TPM3;TRIM32;TRIOBP;TRIP10;TRPM2;TRPM7;TSC1;TTC17;TTC8;TWF1;UTRN;VASP;WAS;WASF2;WASHC2;WASHC5;WASL;WDR1;WHAMM;WIPF1;WIPF2;WIPF3;ZBED3;ZYX		ABI1;ABI2;ABL1;ABL2;ABLIM3;ACAP2;ACTA2;ACTB;ACTC1;ACTN1;ACTN4;ACTR2;ADD1;ADD3;AKAP13;AKAP9;ALMS1;AMOT;AMOTL1;AMOTL2;ANK2;ANTXR1;AQP1;ARAP1;ARFGEF1;ARHGAP12;ARHGAP17;ARHGAP18;ARHGAP25;ARHGAP35;ARHGAP44;ARHGAP6;ARHGDIA;ARHGEF10;ARHGEF10L;ARHGEF11;ARHGEF17;ARHGEF18;ARHGEF5;ARRB1;ASAP3;ASB2;ATP1A1;ATP1A2;ATP2A2;ATP2C1;BAIAP2L1;BCAR1;BCAS3;BCL2;BCL6;BCR;BIN1;CACNA2D1;CALD1;CALR;CAP1;CAPN3;CAV1;CAVIN3;CCDC88A;CD2AP;CDC42BPA;CDC42BPB;CDC42BPG;CDC42EP4;CDC42EP5;CELSR1;CFLAR;CGNL1;CIT;CLASP1;CLN3;CNN2;CNN3;COBL;CORO1C;CORO2B;CSF1R;CTNNA1;CTTN;CUL3;CXADR;CYFIP1;DAAM1;DAAM2;DBN1;DIAPH1;DIAPH2;DIAPH3;DIXDC1;DLC1;DLG1;DMD;DOCK2;DPYSL3;DSC2;DSG2;DSP;ECT2;EDN1;EHBP1;EHD2;ELMO1;ELMO2;ELN;EMP2;ENAH;EPB41;EPB41L1;EPB41L2;EPB41L3;EPHA3;EPS8;ESPN;FAM171A1;FARP1;FARP2;FAT1;FCHSD1;FCHSD2;FERMT2;FGD1;FGD3;FGD4;FGD5;FGD6;FHL3;FHOD1;FLII;FLNA;FMNL1;FMNL2;FNBP1L;FRMD6;FSCN1;GAB1;GAS7;GATA4;GPR65;GRB2;GSN;HIP1;HMCN1;HRG;HSP90B1;ID1;INPPL1;IQGAP1;IQGAP2;IQGAP3;IQSEC1;IQSEC2;ITGB1;ITGB5;JAK2;JMY;JUP;KANK1;KCNN2;KCNQ1;KIRREL;KIT;LATS1;LIMA1;LIMCH1;LLGL1;LLGL2;LPAR1;LRP1;MAD2L2;MARCKS;MCU;MEF2A;MET;MICAL2;MINK1;MKLN1;MPRIP;MTOR;MYADM;MYH10;MYH11;MYH14;MYH6;MYH9;MYL2;MYLPF;MYO1B;MYO1C;MYO1D;MYO1E;MYO1F;MYO1G;MYO7A;NAA80;NCK2;NCKAP1;NEB;NEDD4L;NF1;NF2;NOTCH2;NUP155;OBSL1;PAFAH1B1;PAK1;PAK2;PALLD;PARVA;PARVB;PDE4D;PDGFRB;PDLIM3;PDLIM4;PDLIM5;PDLIM7;PDPK1;PGM5;PHACTR4;PIK3CA;PIP5K1C;PKP2;PLEC;PLEK;PLEKHH2;PLN;PLS3;PPARGC1B;PPM1F;PPP1R9A;PPP1R9B;PREX1;PRKCD;PRKCE;PTK2B;PTK7;PTPN1;PXN;RAC1;RACGAP1;RAP1GDS1;RASA1;RDX;RFLNB;RGS4;RHOBTB1;RHOG;RHOJ;RHOU;RHPN2;RICTOR;RND1;ROCK1;ROCK2;RTKN;RUFY3;S1PR2;SCN1B;SCN4B;SDC4;SEMA5A;SERPINF2;SFRP1;SH3KBP1;SHC1;SHROOM2;SHROOM3;SHROOM4;SIPA1L1;SLC9A1;SMAD3;SMAD4;SORBS1;SORBS2;SORBS3;SPECC1L;SPIRE1;SPTAN1;SPTB;SPTBN1;SPTBN2;SRF;SRGAP2;SSH1;SSH2;SSH3;STARD13;STARD8;SUN2;SVIL;SWAP70;SYNE2;TAOK1;TBCK;TEK;TESK1;TESK2;TGFB3;TJP1;TLN1;TMOD3;TNNC1;TNNT1;TNNT2;TPM1;TPM2;TRIM32;TRIOBP;TSC1;TTC17;UTRN;VILL;WAS;WASF1;WASF2;WASHC1;WASHC5;WASL;WDR1;WIPF1;WIPF2;WIPF3;ZBED3;ZYX	ABL2;ACTA2;ACTN4;ADORA1;ADRA2A;AKAP13;AKAP9;ALMS1;AMOT;ANK2;ANTXR1;AP1AR;ARAP1;ARHGAP25;ARHGAP28;ARHGAP35;ARHGAP6;ARHGEF10;ARHGEF15;ARHGEF17;ARHGEF19;ARHGEF5;ATP1A1;ATP1A2;AUTS2;BAIAP2L1;BCAR1;BCR;BLOC1S6;C9ORF72;CACNA2D1;CALD1;CAPN3;CARMIL1;CAV1;CAVIN3;CCDC88C;CDC42BPA;CDC42BPB;CDC42BPG;CDC42EP5;CGNL1;CLASP1;CLN3;CORO2B;CX3CL1;DAAM1;DIAPH2;DLC1;DSC2;DSG2;DSP;DTNBP1;EDN1;EHBP1;EHD2;ELN;ENAH;EPB41;EPHA1;ESPN;F11R;FARP2;FAT1;FCHSD1;FGD1;FGD6;FLII;FLNB;FLNC;FMNL3;FNBP1L;GAB1;GAS2;GAS2L1;GPR65;GSN;HMCN1;IL1A;INPPL1;IQGAP2;IQSEC1;IQSEC2;JMY;KANK1;KIRREL;KRT19;LATS1;LIMA1;LIMCH1;LMOD1;LRP1;MDK;MEF2A;MICAL3;MKLN1;MPRIP;MRAS;MTOR;MYH10;MYH11;MYH14;MYH9;MYL9;MYO18A;MYO19;MYO5C;MYO6;MYO9B;NAA80;NEB;NF1;NF2;NISCH;NOTCH2;NPHP1;OBSCN;OBSL1;OPHN1;PACSIN2;PALLD;PARVB;PDE4D;PDGFA;PDGFRA;PDGFRB;PDLIM3;PGM5;PHACTR2;PHACTR4;PHLDB2;PHPT1;PICK1;PLEC;PLEK;PLS1;PPFIA1;PPP1R9A;PRKAR1A;PRKCD;PRKCI;PRKG1;PRKN;PTK7;PXN;RASA1;RFLNB;RHOB;RHOBTB3;RHOC;RHOJ;RHOQ;RHOU;RICTOR;ROCK2;RUFY3;S1PR1;S1PR2;SCN1B;SDAD1;SEMA5A;SFRP1;SH3D21;SHANK3;SHROOM1;SHROOM3;SHROOM4;SHTN1;SLIT2;SMIM22;SMTN;SMTNL2;SNTA1;SORBS1;SORBS3;SPTAN1;SPTBN1;SPTBN2;SRF;SSH1;STARD13;STAU2;SVIL;SYNE2;TAOK2;TESK1;TGFB3;THSD7A;TJP1;TNFAIP1;TNXB;TPM2;TRIOBP;TRIP10;TRPM4;TSC1;TTC17;TTN;UTRN;WASF2;WASHC1;WASHC2;WHAMM;WIPF3;WNT4	ABI2;ABI3;ABLIM2;ABLIM3;ACTA2;ACTN1;ACTN4;ADORA1;AGAP2;AIF1;AKAP13;AMOTL1;ANTXR1;ANXA1;APOA1;ARFIP2;ARHGAP17;ARHGAP25;ARHGAP28;ARHGAP35;ARHGAP6;ARHGDIA;ARHGDIB;ARHGEF11;ARHGEF15;ARHGEF17;ARHGEF19;ARHGEF2;ARPC1A;ARPC1B;ARPC2;ARPC4;ARPC5;ARPC5L;ARPIN;ARRB1;ASAP3;ATP1A2;AUTS2;BAIAP2L1;BCAR1;BCAS3;BCL2;BCR;BIN1;BIN3;BMP10;BRK1;BST2;CACNA1D;CACNA2D1;CAPG;CAPN3;CAPZB;CAV1;CAVIN3;CCDC88A;CCL24;CD47;CDC42BPA;CDC42EP1;CDC42EP2;CDC42EP3;CDC42EP4;CDC42EP5;CDK10;CDK5;CFL1;CFLAR;CGNL1;CIT;CLASP1;CLDN3;CLN3;CNN2;CNN3;COBL;CORO1A;CORO1B;CORO1C;CORO2B;CORO7;COTL1;CRK;CSF1R;CSRP1;CSRP2;CUL3;CXCL12;CYTH2;DAAM2;DBN1;DIAPH1;DIXDC1;DLC1;DLG1;DNAJB6;DPYSL3;DSC2;DSP;DTNBP1;EDN1;EFNA5;EHBP1;EHD2;ELMO2;ELMO3;ELN;EMP2;ENAH;EPB41L1;EPB41L2;EPB41L4B;EPB41L5;EPHA1;EPHA3;EPS8;ESAM;ESPN;EVL;EZR;F11R;FARP1;FCHSD1;FES;FGD1;FGD3;FGD5;FGD6;FHL3;FLII;FLNA;FLNB;FMNL1;FMNL3;FOXJ1;FRMD6;FSCN1;GAB1;GAS2;GAS2L1;GAS7;GJA1;GJC1;GMFG;GPM6B;GPR65;GRB2;GSN;HAX1;HCK;HCLS1;HIP1;HIP1R;HMCN1;HRAS;INPP5K;INPPL1;IQGAP1;IQGAP2;IQSEC1;IQSEC2;ITGB1;ITGB1BP1;ITGB5;ITPKA;JAM3;JUP;KANK3;KCNE3;KCNJ8;KCNQ1;KIRREL;KRT19;LIMA1;LIMCH1;LIMK1;LIMK2;LLGL1;LLGL2;LMOD1;LRP1;MARCKS;MARCKSL1;MCU;MDK;MICAL1;MICAL3;MICALL2;MKKS;MPRIP;MSRB1;MTOR;MYADM;MYH10;MYH11;MYH14;MYH9;MYL6;MYL9;MYO18A;MYO1C;MYO1D;MYO1E;MYO1F;MYO1G;MYO5A;MYO5C;NAA80;NCK1;NCK2;NCKAP1L;NF1;NOS1AP;NPHP1;OBSL1;OPHN1;PALLD;PAM;PARVA;PARVB;PAWR;PDE4B;PDGFA;PDGFRA;PDGFRB;PDLIM2;PDLIM3;PDLIM4;PDLIM7;PDPN;PFN1;PGM5;PHACTR1;PHACTR2;PHACTR4;PHLDB2;PHPT1;PIK3CA;PIK3R1;PIP5K1A;PIP5K1C;PLEC;PLEK;PLEKHG2;PLEKHH2;PLS3;PPARGC1B;PPP1R9B;PREX1;PRKAR1A;PRKCD;PRKG1;PRKN;PTGER4;PTK7;PTPN1;PXN;PYCARD;RAB13;RAC1;RAC2;RALA;RAP2A;RAPGEF3;RFLNB;RGS4;RHOA;RHOB;RHOBTB2;RHOC;RHOG;RHOJ;RHOQ;RHPN2;ROCK2;RTKN;S1PR1;SAMD14;SCN1B;SCN4B;SDC4;SDCBP;SEMA5A;SERPINF2;SFRP1;SH3BP1;SH3D21;SH3KBP1;SHANK3;SHROOM2;SIPA1L1;SLC9A1;SLC9A3R1;SMAD3;SMAD4;SMIM22;SMTN;SMTNL2;SORBS2;SORBS3;SPIRE1;SPTAN1;SPTB;SPTBN1;SPTBN2;SRF;SRGAP2;SSH1;SSH2;STARD8;STAU2;STC1;SUMO1;SUN2;SVIL;SYDE1;SYNE2;SYNPO;TAOK2;TEK;TESK1;TESK2;TGFB3;THSD7A;TLE6;TLN1;TMSB10;TMSB4X;TNFAIP1;TNIK;TNXB;TPM2;TRIM27;TRIM32;TRIOBP;TRIP10;TRPM4;TTC17;TWF2;TYROBP;UTRN;VASP;VILL;VPS4A;WASF1;WASF2;WASHC1;WHAMM;WIPF1;WIPF2;WNT4;ZBED3;ZYX	ABL2;ABLIM2;ACTA2;ACTG1;ADD1;ADORA1;AGAP2;ALKBH4;ALMS1;AMOT;AMOTL2;ANLN;ANTXR1;ANXA1;AQP1;ARHGAP18;ARHGAP25;ARHGAP6;ARHGDIA;ARHGEF10;ARHGEF17;ARHGEF19;ARHGEF2;ARPC1B;ASAP3;ASB2;ATP1A2;BCL2;BCL6;BIN1;BLOC1S6;BRK1;BST2;CACNA2D1;CAPG;CAPN3;CCDC88C;CDC42BPG;CDC42EP1;CDC42EP3;CDC42EP4;CDC42EP5;CDK10;CDK5;CIT;CLDN3;CLN3;CNN2;CORO1A;CORO1B;CORO2B;COTL1;CSRP1;CSRP2;CXADR;CXCL12;CYFIP2;DAAM2;DBN1;DIXDC1;DPYSL3;DSC2;ECT2;EHD2;ELN;EMP2;ENAH;EPB41L1;EPB41L5;EPHA3;EPS8;ESAM;EVL;EZR;F11R;FAM107A;FGD2;FGD3;FGF12;FHOD3;FLNA;FMNL1;FMNL3;FRMD6;FSCN1;GAB1;GAS2;GAS2L1;GAS2L3;GAS7;GJA1;GMFG;GPD1L;GPM6B;GSN;HCLS1;HMCN1;ID1;INPP5K;INPPL1;IQGAP1;ITGB5;ITPKA;JUP;KCNJ2;KCNJ8;KCNQ1;KCTD13;KIRREL;KRT19;LIMCH1;LIMK1;LIMK2;LLGL1;LPAR1;MARCKS;MARCKSL1;MICAL1;MSRB2;MYH10;MYH14;MYL6;MYL6B;MYO1C;MYO1F;MYO1G;MYO5A;MYO9B;NCK2;NCKAP1L;NEDD9;NOTCH2;NPHP1;NUAK2;OBSL1;OPHN1;PAK1;PAM;PARVB;PDE4D;PDGFA;PDGFRA;PDGFRB;PDLIM2;PDLIM7;PIP5K1C;PLEK;PLEKHG2;PLEKHH2;PLEKHN1;PLS1;PPP1R9B;PREX1;PRKCD;PRKG1;PRKN;RAC2;RACGAP1;RAP2A;RAPGEF3;RFLNB;RHOB;RHOBTB2;RHOC;RHOD;RHOG;RHOJ;RHOQ;RND1;RTKN;S1PR2;SAMD14;SCN1B;SEMA5A;SETD3;SH3D21;SHANK3;SHROOM3;SLC9A1;SMIM22;SMTN;SNTA1;SORBS3;SPECC1;SPIRE1;SPTAN1;SPTB;SPTBN2;SRC;SSH1;SSH3;STAU2;STMN1;SUMO1;SUN2;SWAP70;SYDE1;SYNE2;SYNPO;SYNPO2;TAOK2;TGFB3;TGFBR1;THSD7A;TLE6;TMSB10;TMSB4X;TNXB;TPM1;TRIOBP;TRIP10;TRPM4;TTC8;TWF2;TYROBP;VASP;WASHC1;WHAMM;WIPF1;WNT4		ABI1;ABI2;ABI3;ABL1;ABL2;ABLIM2;ABRACL;ACAP2;ACTA2;ACTG1;ACTN1;ACTR2;ACTR3;ADD1;ADD3;ADORA1;AGAP2;AKAP11;AKAP9;AMOTL1;AMOTL2;ANTXR1;ANXA1;AP1AR;AQP1;ARAP1;ARF1;ARFGEF1;ARHGAP12;ARHGAP18;ARHGAP35;ARHGAP44;ARHGDIB;ARHGEF10;ARHGEF11;ARHGEF18;ARHGEF19;ARHGEF2;ARPC1B;ARPC2;ARPC5;ARPIN;ARRB1;ASAP3;ASB2;ATP1A2;ATP2A2;ATP2C1;BAIAP2L1;BCAR1;BCL6;BCR;BIN1;BIN3;BLOC1S6;BMP10;C9ORF72;CALD1;CALR;CAP1;CAPN10;CAPN3;CAPZB;CARMIL1;CAV1;CAVIN3;CCDC88C;CDC42BPB;CDC42EP1;CDC42EP3;CELSR1;CFL2;CFLAR;CGNL1;CLASP1;CLASP2;CLN3;CNN3;COBL;CORO1C;CORO7;COTL1;CRK;CSF1R;CSRP1;CSRP3;CTNNA1;CTTN;CUL3;CXADR;CXCL12;CYFIP1;CYTH2;DAAM1;DBNL;DIAPH1;DIXDC1;DLC1;DMD;DOCK2;DSC2;DSG2;DSP;DSTN;DTNBP1;EHBP1;EHBP1L1;EHD2;ELMO2;ELMO3;ELN;EMP2;EPB41;EPB41L1;EPB41L2;EPB41L4B;EPB41L5;EPHA1;EPS8;EVL;EZR;F11R;FCHSD2;FERMT2;FGD2;FGD4;FGD6;FLII;FMN1;FMNL1;FMNL3;FRMD6;GAS2L1;GAS2L3;GATA4;GBA2;GMFB;GPD1L;GRB2;GSN;HCLS1;HIP1;HSP90B1;IKBKB;INPP5K;INPPL1;IQGAP1;IQGAP2;IQSEC1;ITGB1;ITGB5;ITPKA;JAK2;JMY;JUP;KANK1;KANK3;KIT;LATS1;LCP1;LIMA1;LLGL1;LLGL2;LMOD2;LPAR1;MAD2L2;MARCKSL1;MCU;MEF2A;MET;MICAL1;MICAL2;MICAL3;MINK1;MKLN1;MLST8;MPRIP;MRAS;MSRB1;MTOR;MTPN;MYADM;MYH10;MYH11;MYH14;MYH9;MYLPF;MYO18A;MYO1B;MYO1C;MYO1D;MYO1E;MYO1F;MYO5B;MYO6;NCK1;NCK2;NEB;NEDD4L;NOTCH2;NPHP1;NRP1;NUAK2;NUP155;PACSIN2;PAFAH1B1;PAK1;PAK2;PALLD;PAM;PARVA;PARVB;PDCD10;PDE4B;PDGFRA;PDGFRB;PDLIM2;PDLIM5;PDLIM7;PFN2;PHACTR2;PHACTR4;PIK3R1;PIP5K1C;PKP2;PLEC;PLEK;PLEKHG2;PLS1;PLS3;PPARGC1B;PPM1F;PPP1R9B;PREX1;PRKCD;PRKCI;PRKN;PROX1;PSTPIP2;PTK2B;PTPN1;PXN;RAB13;RALA;RANGRF;RAP2A;RAPGEF3;RASA1;RDX;RGS4;RHOBTB1;RHOBTB2;RHOBTB3;RHOC;RHOQ;RHPN2;RICTOR;RND1;RND3;RTKN;RUFY3;S100A10;S1PR1;S1PR2;SCN1B;SDCBP;SETD3;SH3KBP1;SHC1;SHROOM1;SHROOM2;SHROOM3;SHTN1;SIPA1L1;SLC9A3R1;SMAD3;SNX9;SORBS1;SORBS2;SORBS3;SPECC1L;SPTAN1;SPTBN2;SRF;SRGAP2;SRI;SSH1;SSH2;STAP1;STARD13;STARD8;STMN1;STRIP1;SUMO1;SUN2;SVIL;SWAP70;SYNE2;SYNPO;TBCK;TEK;TESK1;TJP1;TLN1;TMOD3;TNFAIP1;TNNC1;TNNT1;TNNT2;TPM1;TPM2;TPM3;TRIM27;TRIM32;TRIOBP;TRIP10;TRPM7;TSC1;TTC17;TTC8;TWF1;TWF2;TYROBP;UTRN;VPS4A;WASHC2;WASHC5;WASL;WDR1;WHAMM;WIPF1;WIPF2;WIPF3;WNT4;ZBED3;ZYX			ABI1;ABI2;ABI3;ABL1;ABLIM3;ACAP2;ACTA2;ACTB;ACTN1;ACTN4;ACTR2;ACTR3;AGAP2;AIF1;AKAP11;AKAP13;AKAP9;ALKBH4;AMOT;AMOTL1;ANK2;ANTXR1;ANXA1;AP1AR;APOA1;AQP1;ARF1;ARFGEF1;ARHGAP12;ARHGAP35;ARHGDIA;ARHGDIB;ARHGEF11;ARHGEF15;ARHGEF17;ARHGEF18;ARHGEF2;ARHGEF5;ARPC1B;ARPIN;ARRB1;ASAP3;ATP1A2;ATP2A2;ATP2C1;BAIAP2L1;BBS4;BCAS3;BCL2;BCL6;BCR;BMP10;C9ORF72;CALD1;CALR;CAP1;CAPG;CAPZA1;CARMIL1;CCL24;CD2AP;CDC42BPA;CDC42BPB;CDC42EP2;CDC42EP5;CELSR1;CFLAR;CGNL1;CLASP1;CLASP2;CNN2;COBL;CORO1C;COTL1;CRK;CSF1R;CSRP1;CTNNA1;CTTN;CUL3;CXADR;CYFIP1;DAAM1;DAAM2;DIAPH1;DIAPH2;DLG1;DMD;DOCK2;DPYSL3;DSG2;DSTN;EFNA5;EHBP1;EHD2;ELMO2;ELN;EMP2;EPB41;EPB41L1;EPB41L2;EPB41L4B;EPB41L5;EPS8;EZR;F11R;FARP1;FARP2;FAT1;FCHSD2;FER;FERMT2;FES;FGD4;FGD5;FGD6;FHOD1;FLII;FLNA;FLNB;FMN1;FMN2;FMNL2;FMNL3;FNBP1L;FRMD6;FSCN1;GAS2L1;GPR65;GRB2;GSN;HCK;HCLS1;HIP1;HIP1R;HRG;HSP90B1;IKBKB;INF2;INPPL1;IQGAP1;IQGAP2;IQSEC1;ITGB1;JAK2;JAM3;JMY;JUP;KCNN2;KCTD13;KIT;KRAS;LATS1;LCP1;LIMA1;LIMK1;LIMK2;LLGL1;LPAR1;LRP1;MAD2L2;MARCKS;MET;MICAL2;MICALL2;MINK1;MKKS;MPRIP;MTOR;MTPN;MTSS1;MYADM;MYH10;MYH11;MYH9;MYL6B;MYL9;MYO18A;MYO19;MYO1B;MYO1C;MYO1E;MYO1F;MYO6;MYO7A;MYO9B;NCK1;NCK2;NCKAP1;NCKAP1L;NEB;NEDD4L;NEDD9;NF1;NF2;NISCH;NPHP1;NRP1;NUP155;PACSIN2;PAFAH1B1;PAK1;PAK2;PALLD;PAM;PARVB;PAWR;PDGFRA;PDGFRB;PDLIM1;PDLIM2;PDLIM5;PDLIM7;PDPK1;PFN2;PFN4;PGM5;PHACTR2;PHACTR4;PIK3CA;PIP5K1C;PLEC;PLEK;PLEKHG2;PPARGC1B;PPFIA1;PPM1F;PPP1R9A;PPP1R9B;PRKAR1A;PRKCD;PROX1;PSTPIP2;PTK2B;PTPN1;RAC2;RANGRF;RAP1GDS1;RASA1;RDX;RGS4;RHOBTB1;RHOC;RHOG;RHOJ;RICTOR;RND1;ROCK1;ROCK2;RTKN;SCN1B;SDAD1;SDC4;SDCBP;SERPINF2;SHC1;SHROOM2;SHROOM3;SHTN1;SIPA1L1;SLC9A1;SMAD3;SMAD4;SMIM22;SNTA1;SORBS1;SORBS2;SORBS3;SPECC1L;SPTAN1;SPTBN1;SPTBN2;SRI;SSH2;SSH3;STARD13;STARD8;SVIL;SYDE1;SYNE2;SYNPO;TAOK1;TBCK;TEK;TESK2;TGFB3;TGFBR1;TJP1;TLN1;TMOD3;TMSB4X;TNFAIP1;TNIK;TNXB;TPM1;TPM3;TRIM32;TRPM2;TRPM7;TSC1;TTC17;TWF1;TWF2;TYROBP;UTRN;WASF1;WASF2;WASHC2;WASHC5;WASL;WDR1;WHAMM;WIPF1;WIPF2;ZBED3	ABI3;ABL1;ABLIM2;ABRACL;ACAP2;ACTA2;ACTN1;ACTR2;ACTR3;ADD1;ADD3;ADORA1;AIF1;AKAP13;AMOT;AMOTL1;AMOTL2;ANK2;ANLN;ANTXR1;ARFGEF1;ARHGAP12;ARHGAP17;ARHGAP18;ARHGAP25;ARHGAP28;ARHGAP35;ARHGAP44;ARHGAP6;ARHGDIB;ARHGEF11;ARHGEF15;ARHGEF2;ARPC1B;ARPC2;ARPC4;ARRB1;ASAP3;ASB2;ATP1A1;ATP1A2;ATP2C1;BCAR1;BCAS3;BCL2;BIN1;BMP10;CAPG;CAPZA2;CARMIL1;CAV1;CAVIN3;CCDC88A;CCDC88C;CCL24;CD2AP;CD47;CDC42BPB;CDC42BPG;CDC42EP1;CDC42EP2;CDC42EP3;CDK10;CDK5;CFL2;CFLAR;CGNL1;CIT;CLASP2;CLN3;CNN2;CNN3;CORO1A;CORO1B;CORO1C;CORO2B;CORO7;COTL1;CSF1R;CSRP2;CUL3;CX3CL1;CXCL12;CYFIP2;DAAM1;DAAM2;DBN1;DIAPH1;DIAPH2;DIAPH3;DIXDC1;DLC1;DOCK2;DPYSL3;DSC2;DSG2;DSP;DSTN;DTNBP1;ECT2;EHBP1;EHBP1L1;EHD2;ELMO1;ELMO3;ELN;EMP2;ENAH;EPB41L1;EPB41L2;EPB41L3;EPB41L4B;EPB41L5;EPHA1;EPHA3;EPS8;ESAM;EVL;EZR;F2RL1;FAM171A1;FARP2;FCHSD1;FCHSD2;FER;FES;FGD1;FGD2;FGD3;FGD4;FGD5;FHOD3;FLII;FLNA;FLNB;FMN1;FMNL1;FMNL2;FMNL3;FSCN1;GAB1;GAS2;GAS2L3;GAS7;GBA2;GJA5;GMFB;GPD1L;GPM6B;GPR65;GSN;HMCN1;INF2;INPP5K;INPPL1;IQGAP1;IQGAP3;IQSEC2;ITGB1;ITGB1BP1;ITGB5;ITPKA;JAK2;KANK1;KANK3;KCNE3;KCNJ2;KCNJ8;KCNN2;KCNQ1;KCTD13;KIRREL;KIT;KRT19;LCP1;LIMA1;LIMK2;LMOD1;LPAR1;MARCKS;MARCKSL1;MEF2A;MICAL1;MICALL2;MINK1;MKLN1;MLST8;MPRIP;MRAS;MYH11;MYH14;MYL9;MYO19;MYO1D;MYO1F;MYO1G;MYO5A;MYO5B;MYO5C;MYO6;MYO7A;MYO7B;NCK2;NCKAP1L;NPHP1;NUAK2;OBSL1;OPHN1;PACSIN2;PAK1;PAM;PARVB;PARVG;PDE4B;PDGFA;PDLIM2;PDLIM4;PDLIM5;PFN2;PGM5;PHACTR2;PHLDB2;PHPT1;PIK3R1;PIP5K1A;PIP5K1C;PLEK;PLEKHH2;PLEKHN1;PLS1;PPARGC1B;PPP1R9A;PPP1R9B;PREX1;PRKCD;PRKG1;PRKN;PSTPIP1;PTGER4;PTK2B;PTK7;PYCARD;RAC1;RACGAP1;RALA;RANGRF;RAP1GDS1;RAP2A;RAPGEF3;RASA1;RDX;RFLNB;RGS4;RHOA;RHOB;RHOBTB2;RHOBTB3;RHOC;RHOH;RHOQ;RHPN2;RND2;RND3;ROCK2;RTKN;RUFY3;SCN1B;SEMA5A;SETD3;SFRP1;SH3D21;SH3KBP1;SHROOM3;SIPA1L1;SLC9A1;SLC9A3R1;SLIT2;SMAD3;SMAD4;SMTN;SMTNL2;SNTA1;SNX9;SORBS1;SORBS2;SORBS3;SPECC1;SPIRE1;SPIRE2;SPTAN1;SPTBN2;SRC;SRGAP2;SRI;SSH1;STAP1;STARD8;STAU2;STMN1;STRIP1;SVIL;SWAP70;SYDE1;SYNE2;SYNPO;SYNPO2;TEK;TGFB3;THSD7A;TLE6;TMOD3;TMSB10;TMSB4X;TNIK;TNXB;TPM1;TPM2;TRIM32;TRIOBP;TRIP10;TRPM2;TRPM4;TRPM7;TRPV4;TSC1;TTC8;TTN;TYROBP;VASP;VIL1;VILL;WAS;WASF2;WASHC1;WASHC2;WASHC3;WASHC5;WASL;WDR1;WHAMM;WIPF1;WIPF3;WNT4;ZYX	ABI2;ABI3;ABL1;ABLIM2;ABRACL;ACAP2;ACTG1;ACTN1;ADD1;ADD3;ADORA1;AIF1;AKAP11;AKAP9;ALKBH4;AMOT;ANK2;ANTXR1;AQP1;ARFIP2;ARHGAP25;ARHGDIA;ARHGDIB;ARHGEF10L;ARHGEF15;ARHGEF2;ARPC1B;ARPC4;ARPIN;ARRB1;ASAP3;ASB2;ATP1A1;ATP1A2;BAG4;BBS4;BCAR1;BCAS3;BCL6;BIN1;BIN3;BLOC1S6;BMP10;BRK1;CAPG;CAPN10;CAPZB;CARMIL1;CCDC88A;CCDC88C;CCL24;CD2AP;CD47;CDC42BPA;CDC42BPG;CDC42EP1;CDC42EP2;CDC42EP4;CDK10;CDK5;CFL1;CGNL1;CIT;CLASP2;CNN2;CNN3;COBL;CORO1A;CORO1B;CORO1C;CORO2B;CORO7;COTL1;CSF1R;CSRP1;CSRP2;CSRP3;CTNNA1;CTTN;CXCL12;CYFIP1;CYFIP2;DAAM2;DBNL;DIAPH2;DOCK2;DPYSL3;DSG2;DSP;DTNBP1;EFNA5;EHBP1;EHBP1L1;ELMO1;ELMO2;ELMO3;EPB41L1;EPB41L3;EPB41L4B;EPHA1;EPHA3;EPS8;ESAM;EVL;F11R;FAM171A1;FARP1;FAT1;FER;FES;FGD2;FLII;FMN1;FMNL1;FMNL3;FSCN1;GAS2L1;GAS2L3;GBA2;GMFG;GPM6B;GPR65;GRB2;HCK;HCLS1;HMCN1;HRAS;HRG;ID1;IKBKB;IL1A;INF2;INPP5K;IQGAP1;IQGAP2;IQSEC1;IQSEC2;ITGB1BP1;ITGB5;JAK2;JAM3;JUP;KANK1;KANK3;KCNJ8;KCTD13;KIRREL;KIT;LIMA1;LIMCH1;LIMK1;LIMK2;LLGL2;LPAR1;LRP1;MAD2L2;MARCKS;MARCKSL1;MCU;MET;MICAL1;MICAL3;MICALL2;MRAS;MSRB1;MSRB2;MTOR;MTSS1;MYH11;MYH14;MYH9;MYL6B;MYO18A;MYO19;MYO1C;MYO1D;MYO1F;MYO1G;MYO5B;MYO6;MYO9B;NCK2;NCKAP1L;NEB;NEDD9;NF1;NOS1AP;NOTCH2;NPHP1;NRP1;NUAK2;OPHN1;PAK1;PAM;PARVA;PARVG;PDE4B;PDGFRB;PDLIM2;PDLIM7;PFN1;PFN2;PHACTR2;PHLDB2;PIK3R1;PIP5K1A;PIP5K1C;PLEC;PLEKHH2;PLEKHN1;PLS3;PPARGC1B;PPP1R9B;PREX1;PRKCD;PRKCE;PRKN;PROX1;PTPN1;PXN;PYCARD;RAB13;RAC2;RAP1GDS1;RAP2A;RAPGEF3;RFLNB;RGS4;RHOB;RHOBTB1;RHOBTB2;RHOBTB3;RHOG;RHOQ;RND2;RTKN;S1PR1;S1PR2;SCN1B;SDAD1;SEMA5A;SERPINF2;SH3D21;SH3KBP1;SHANK3;SHROOM4;SIPA1L1;SLC9A1;SLC9A3R1;SMIM22;SMTN;SNTA1;SNX9;SORBS1;SPECC1;SPECC1L;SPTAN1;SPTBN1;SPTBN2;SRC;SRF;SRGAP2;SRI;SSH1;SSH2;SSH3;STARD8;STAU2;STMN1;SUMO1;SUN2;SVIL;SWAP70;SYDE1;SYNE2;SYNPO;TAOK2;TGFBR1;TLE6;TLN1;TMSB10;TMSB4X;TNIK;TNNT1;TNXB;TPM1;TPM2;TPM3;TRPM2;TRPM4;TRPM7;TTC17;TTC8;TWF2;TYROBP;UTRN;VASP;WAS;WASF2;WASHC1;WASHC2;WASHC3;WASHC5;WIPF1;WIPF3;WNT4;ZYX
GOBP_ACTIN_FILAMENT_BASED_TRANSPORT	0	0	1.95964	0	-1.78605	0	0	-1.85529	-1.36502	0	0	0	0	1.5003	0	0	0	0	2.43576	2.39607	0	2.11446	0	0	0	-1.8605	0	0	0	0	0	0	0	0	0.0410593	0	0.0520915	0	0	0.0715606	0.248167	0	0	0	0	0.235592	0	0	0	0	0.00217292	0.00335129	0	0.0112179	0	0	0	0.155322	0	0	0	0	0	0
GOBP_ACTIN_FILAMENT_BUNDLE_ORGANIZATION	0	0	2.16539	0	-2.55623	0	0	-2.32283	-2.80663	0	0	1.95788	-2.20265	0	1.82717	0	-1.8009	-1.88376	2.88228	2.63514	-1.56247	3.16622	2.165	-1.72861	0	-2.06264	0	0	0	-1.96385	2.35262	1.97379	0	0	0.0153303	0	0.000685893	0	0	0.00840006	0.000188712	0	0	0.206801	0.0184539	0	0.0833359	0	0.0980127	0.100561	9.73705e-05	0.000620132	0.196698	1.36471e-05	0.0410941	0.112203	0	0.0895072	0	0	0	0.052764	0.011989	0.0607652
GOBP_ACTIN_FILAMENT_DEPOLYMERIZATION	0	0	0	0	-2.17064	0	0	-1.59436	-2.81063	0	0	2.06113	0	1.8936	0	0	-2.18039	-2.39681	0	0	0	1.94412	0	0	0	-2.26495	-2.0901	0	0	-2.19681	2.314	0	0	0	0	0	0.00788065	0	0	0.163347	0.000186342	0	0	0.164441	0	0.0734312	0	0	0.0194302	0.0060912	0	0	0	0.0264195	0	0	0	0.0449237	0.0623896	0	0	0.0185857	0.0143728	0												ADD1;CAPZB;CFL1;EPS8;FLII;GSN;LIMA1;LMOD1;MICAL1;MICAL2;MICAL3;PLEKHH2;PPP1R9B;SH3BP1;SPTAN1;SPTB;SPTBN1;SPTBN2;SVIL;TRIOBP														ADD1;ADD3;CAPZA1;CAPZA2;CAPZB;CARMIL1;CFL2;DSTN;EPS8;FLII;GSN;LIMA1;MICAL2;MICAL3;MTPN;PIK3CA;PLEK;PLEKHH2;PPP1R9B;RDX;SEMA5A;SPTB;SPTBN1;SVIL;SWAP70;TMOD3;TWF1;WASHC2;WDR1
GOBP_ACTIN_FILAMENT_NETWORK_FORMATION	0	1.51948	0	0	0	0	0	0	-1.88054	0	0	0	0	1.62426	0	0	0	0	1.42617	1.89769	0	0	0	0	0	0	0	0	0	0	0	0	0	0.214104	0	0	0	0	0	0	0.0424003	0	0	0	0	0.169483	0	0	0	0	0.215778	0.04337	0	0	0	0	0	0	0	0	0	0	0	0
GOBP_ACTIN_FILAMENT_ORGANIZATION	0	1.98046	2.90857	0	-3.85746	0	0	-3.07354	-4.16319	0	0	2.82884	-2.72506	2.48799	2.96705	0	-2.76321	-2.24045	4.27053	3.69119	-1.68791	4.13219	1.79333	-2.73935	1.82466	-2.32862	-2.51852	0	0	-2.8337	3.75864	3.20344	0	0.0408324	0.000131434	0	0	0	0	1.53176e-05	0	0	0	0.00172348	0.000588003	0.0038343	6.69747e-05	0	0.00037891	0.0174036	0	0	0.138276	0	0.14238	0.000551169	0.144938	0.0292756	0.009062	0	0	0.000330739	0	3.54383e-05								ABI1;ABI2;ABL1;ACTG1;ACTN1;ACTR2;ACTR3;ADD1;ADD3;ALMS1;AP1AR;APOA1;ARAP1;ARF6;ARFGEF1;ARFIP1;ARFIP2;ARHGAP12;ARHGAP17;ARHGAP18;ARHGAP25;ARHGAP28;ARHGAP35;ARHGAP6;ARHGEF10;ARHGEF10L;ARHGEF15;ARHGEF18;ARHGEF2;ARHGEF5;ARPC1A;ARPC1B;ARPC2;ARPC5;ARPIN;ARRB1;ASAP3;BAG4;BAIAP2L1;BBS4;BCL2;BIN1;BIN3;C9ORF72;CALD1;CAPZA1;CAPZA2;CAPZB;CARMIL2;CCDC88A;CCL24;CCR7;CD2AP;CD47;CDC42EP1;CDC42EP2;CDC42EP4;CFL2;CGNL1;CIT;CLASP1;CLASP2;COBL;CORO1A;CORO1B;CORO2B;CORO7;CTNNA1;CTTN;CUL3;CXCL12;DAAM2;DBN1;DBNL;DIAPH1;DIAPH2;DLC1;DLG1;ELMO2;ELMO3;EMP2;ENAH;EPHA1;EPS8;ESAM;ESPN;EVL;EZR;F11R;FAT1;FCHSD1;FCHSD2;FER;FERMT2;FHOD1;FHOD3;FLII;FLNA;FSCN1;GAS2;GAS2L1;GAS7;GBA2;GMFB;GPR65;GRB2;GSN;HAX1;HCLS1;HIP1;HIP1R;HMCN1;INPP5K;INPPL1;IQGAP2;ITGB1;ITGB1BP1;ITGB5;JAK2;JMY;KANK1;KANK3;KBTBD13;KCTD13;KIRREL;LATS1;LIMA1;LIMCH1;LIMK1;LMOD1;MARCKS;MARCKSL1;MCU;MET;MICAL1;MICAL3;MICALL2;MKKS;MLST8;MPRIP;MTOR;MTPN;MTSS1;MYO19;MYO1C;MYO1D;MYO1E;MYO1F;MYO1G;MYO5A;MYO5B;MYO5C;MYO6;MYO7A;NAA80;NCK1;NCK2;NCKAP1;NCKAP1L;NEDD9;NF2;PAK1;PAK2;PAWR;PDCD10;PDXP;PFN2;PHACTR1;PHLDB2;PICK1;PIK3CA;PIK3R1;PLEC;PLEK;PLEKHG2;PLEKHH2;PLS3;PPFIA1;PPM1F;PPP1R9A;PPP1R9B;PREX1;PRKCD;PRKCE;PRKCI;PRKN;PROX1;PSTPIP1;PTGER4;PXN;PYCARD;RAC1;RAPGEF3;RASA1;RDX;RFLNB;RGS4;RHOA;RHOB;RHOBTB1;RHOBTB2;RHOBTB3;RHOC;RHPN2;RICTOR;RND3;ROCK1;ROCK2;RUFY3;S1PR1;SAMD14;SDC4;SEMA5A;SERPINF2;SFRP1;SH3BP1;SH3D21;SH3KBP1;SHANK3;SHROOM1;SHROOM2;SHROOM4;SHTN1;SLC9A1;SMAD3;SNX9;SORBS1;SORBS2;SORBS3;SPIRE1;SPTA1;SPTAN1;SPTB;SPTBN1;SPTBN2;SRC;SRF;SSH2;SSH3;SVIL;SWAP70;SYNPO;TESK1;TGFB3;TGFBR1;TJP1;TLE6;TMOD3;TNFAIP1;TPM1;TPM3;TRIM27;TRIOBP;TRPV4;TSC1;TTC17;TWF1;TWF2;VASP;VIL1;VILL;WAS;WASF1;WASF2;WASHC1;WASHC2;WASHC5;WASL;WDR1;WHAMM;WIPF1;WNT4;ZYX	ABI1;ABI2;ABL1;ACTG1;ACTN1;ACTR2;ACTR3;ADD1;ADD3;AIF1;ALMS1;AP1AR;APOA1;ARHGAP12;ARHGAP17;ARHGAP18;ARHGAP25;ARHGAP35;ARHGAP6;ARHGEF10;ARHGEF15;ARHGEF18;ARHGEF2;ARHGEF5;ARPC2;ARPC4;ARRB1;ASAP3;BCAR1;BCL2;CALD1;CAPG;CAPZB;CARMIL1;CCDC88A;CD2AP;CD47;CDC42EP2;CDC42EP3;CFL1;CGNL1;CIT;CLASP1;CLASP2;COBL;CORO1B;CORO1C;CORO2B;CORO7;CTNNA1;CUL3;CXCL12;CYFIP1;CYFIP2;DAAM2;DBN1;DBNL;DIAPH2;DLC1;DLG1;DPYSL3;DSTN;ELMO1;ENAH;EPHA1;EPS8;ESAM;EVL;EZR;FAM171A1;FAT1;FCHSD2;FER;FHOD1;FHOD3;FLII;FLNA;FMN1;FSCN1;GAS2;GAS2L3;GAS7;GBA2;GMFG;GSN;HCK;HCLS1;HIP1;HIP1R;HMCN1;INPP5K;IQGAP2;ITGB1;JAK2;JMY;KANK1;KCTD13;KIRREL;LATS1;LCP1;LIMA1;LIMCH1;LIMK1;LMOD3;LPAR1;MARCKS;MARCKSL1;MCU;MET;MICAL2;MICAL3;MICALL2;MLST8;MTOR;MTSS1;MYADM;MYO19;MYO1B;MYO1C;MYO1D;MYO1E;MYO5A;MYO5B;MYO6;MYO7A;NCK1;NCK2;NCKAP1;NCKAP1L;NEB;NEDD9;NRP1;PAK2;PFN1;PHACTR1;PHLDB2;PIK3CA;PIK3R1;PLEC;PLEK;PLEKHG2;PLEKHH2;PLS1;PLS3;PPARGC1B;PPFIA1;PPP1R9A;PPP1R9B;PREX1;PRKCE;PROX1;PSTPIP2;PTK2B;RAC1;RAC2;RAC3;RAPGEF3;RASA1;RDX;RFLNB;RGS4;RHOBTB1;RHOBTB2;RHOBTB3;RHOG;RICTOR;RND1;RND3;ROCK1;ROCK2;RUFY3;S1PR1;SAMD14;SEMA5A;SH3KBP1;SHANK3;SHROOM1;SHROOM2;SHROOM3;SHROOM4;SLC9A1;SMAD3;SNX9;SORBS1;SORBS3;SPIRE1;SPTAN1;SPTB;SPTBN1;SPTBN2;SRC;SRF;SSH1;SSH2;STMN1;SVIL;SWAP70;SYNPO2;TGFB3;TGFBR1;TJP1;TLE6;TMSB10;TMSB4X;TNFAIP1;TPM1;TPM2;TPM3;TRIOBP;TSC1;TTC17;TTC8;TWF2;VASP;VILL;WAS;WASF1;WASF2;WASHC2;WASHC5;WASL;WDR1;WHAMM;WIPF1;WNT4;ZYX			ABI2;ABL1;ACTG1;ACTN1;ADD1;ALMS1;AP1AR;APOA1;ARAP1;ARF1;ARFIP1;ARHGAP25;ARHGAP35;ARHGEF18;ARHGEF5;ARPC1B;ARPC2;ARPC4;ARPIN;ARRB1;ASAP3;BAIAP2L1;BCAR1;BIN1;BIN3;CAPG;CAPZB;CCL24;CDC42EP1;CDC42EP4;CDC42EP5;CFL1;CLASP1;CORO1B;CORO1C;CORO2B;CORO7;COTL1;CTTN;CYFIP2;DAAM2;DBN1;DIAPH1;DLC1;DPYSL3;ELMO3;ELN;EMP2;EPHA1;EPS8;ESPN;EVL;FERMT2;FHOD1;FLII;FLNA;GAS2L1;GBA2;GRB2;GSN;HCLS1;HIP1;INPPL1;ITGB5;KCTD13;KPTN;LCP1;LIMA1;LMOD1;LMOD3;MAD2L2;MCU;MICAL1;MICAL2;MICAL3;MICALL2;MLST8;MPRIP;MYADM;MYO19;MYO1C;MYO1D;MYO1E;MYO1F;MYO5B;MYO7A;NAA80;NCKAP1;NEB;NRP1;PAWR;PDLIM1;PFN1;PICK1;PIK3R1;PLEC;PLEKHG2;PLEKHH2;PPARGC1B;PPP1R9B;PRKCD;PSTPIP2;PTK2B;PXN;RFLNB;RHOBTB2;RHOBTB3;RHOC;RHOD;RHOG;RND2;RND3;ROCK2;S100A10;SH3BP1;SH3D21;SH3KBP1;SHROOM1;SHROOM3;SHTN1;SLC9A1;SMAD3;SORBS1;SORBS3;SPTAN1;SPTB;SPTBN1;SPTBN2;SRC;SRF;SSH1;SSH3;SVIL;TJP1;TLE6;TMSB10;TNNT2;TRIOBP;TSC1;TTC8;WASF2;WASHC1;WASHC5;WDR1;WHAMM;WNT4;ZBED3;ZYX			ABI1;ABI2;ABL1;ACTG1;ACTN1;ACTR3;ADD1;ADD3;AIF1;ALMS1;AP1AR;ARF6;ARHGAP12;ARHGAP17;ARHGAP18;ARHGAP25;ARHGAP28;ARHGAP6;ARHGEF10;ARHGEF2;ARHGEF5;ARPC1B;ARPC2;ARPIN;ARRB1;ASAP3;BAIAP2L1;BBS4;BCL2;C9ORF72;CAPG;CAPZA2;CCDC88A;CCL24;CD2AP;CD47;CDC42EP1;CDC42EP3;CDC42EP5;CIT;COBL;CORO1A;CORO1C;CORO2B;COTL1;CTNNA1;CTTN;CUL3;CX3CL1;CYFIP1;CYFIP2;DAAM2;DBN1;DBNL;DIAPH1;DIAPH2;DIAPH3;DPYSL3;ELMO1;ELMO2;ELN;EMP2;ENAH;EPS8;ESPN;EVL;EZR;F11R;FAT1;FCHSD1;FCHSD2;FER;FLNA;FMN1;FSCN1;GAS2;GAS2L1;GAS2L3;GAS7;GMFB;GMFG;GRB2;GSN;HCK;HCLS1;HIP1;HMCN1;INPP5K;ITGB1;ITGB1BP1;ITGB5;JAK2;JMY;KCTD13;KIRREL;LCP1;LIMA1;LIMCH1;LIMK1;LMOD1;LPAR1;MARCKS;MICAL1;MICALL2;MLST8;MYADM;MYO1C;MYO1D;MYO1F;MYO1G;MYO5A;MYO5B;NCK2;NCKAP1L;NEB;NEDD9;PAK1;PAWR;PDCD10;PDLIM1;PFN1;PFN2;PHLDB2;PICK1;PLEC;PLEK;PLEKHG2;PLEKHH2;PLS1;PPARGC1B;PPP1R9A;PPP1R9B;PREX1;PRKCD;PRKN;PSTPIP1;PYCARD;RAC2;RAPGEF3;RFLNB;RGS4;RHOB;RHOC;RHOH;RICTOR;RND3;ROCK1;ROCK2;SEMA5A;SFRP1;SH3D21;SH3KBP1;SHROOM3;SHROOM4;SHTN1;SORBS2;SORBS3;SPIRE1;SPTAN1;SPTB;SPTBN1;SRC;SSH1;STMN1;SWAP70;SYNPO;SYNPO2;TGFB3;TGFBR1;TJP1;TMOD3;TMSB10;TMSB4X;TNFAIP1;TPM1;TPM3;TTC8;TWF2;VILL;WAS;WASF2;WASHC1;WASHC2;WASHC3;WASHC5;WASL;WDR1;WHAMM;WIPF1;WNT4;ZBED3;ZYX				ABI2;ABL1;ACTN1;ACTR2;ADD1;ADD3;ALMS1;AP1AR;ARAP1;ARFGEF1;ARFIP1;ARHGAP12;ARHGAP17;ARHGAP25;ARHGAP35;ARHGAP6;ARHGEF10L;ARHGEF15;ARHGEF18;ARHGEF5;ARPIN;ARRB1;ASAP3;BAG4;BAIAP2L1;BCAR1;BCL2;CALD1;CARMIL1;CD2AP;CDC42EP1;CDC42EP2;CDC42EP5;CGNL1;CIT;CLASP1;CLASP2;COBL;CORO1C;CORO2B;CORO7;CTNNA1;CTTN;CUL3;CXCL12;CYFIP2;DAAM2;DIAPH1;DIAPH2;DLC1;DMTN;DPYSL3;ELMO1;ELMO2;ELN;EMP2;ENAH;EPHA1;EPS8;ESPN;EVL;FAM171A1;FAT1;FCHSD2;FHOD1;FLII;FMN1;FSCN1;GAS2L1;GAS2L3;GAS7;GRB2;HCK;HCLS1;HIP1;HIP1R;INPP5K;INPPL1;IQGAP2;ITGB5;JAK2;JMY;KANK1;KCTD13;KIRREL;LATS1;LCP1;LIMA1;LIMCH1;LIMK1;MAD2L2;MCU;MET;MICAL2;MICAL3;MICALL2;MPRIP;MTOR;MTPN;MTSS1;MYADM;MYO19;MYO1B;MYO1C;MYO1D;MYO1E;MYO5A;MYO5B;MYO5C;MYO6;MYO7A;NAA80;NCK2;NCKAP1;NCKAP1L;NEDD9;NF2;NRP1;PAK1;PAK2;PAWR;PDLIM1;PHACTR1;PIK3CA;PIK3R1;PLEC;PLEKHG2;PLEKHH2;PLS3;PPARGC1B;PPFIA1;PPM1F;PPP1R9A;PPP1R9B;PREX1;PRKCD;PRKCE;PRKCI;PROX1;PSTPIP2;PTK2B;PXN;RAC2;RASA1;RDX;RHOBTB1;RHOBTB2;RHOBTB3;RHOG;RICTOR;RND1;RND2;RND3;ROCK2;RUFY3;S1PR1;SAMD14;SEMA5A;SFRP1;SH3D21;SH3KBP1;SHANK3;SHROOM1;SHROOM2;SHROOM3;SHROOM4;SHTN1;SLC9A1;SMAD3;SNX9;SORBS1;SORBS2;SORBS3;SPIRE1;SPTAN1;SPTB;SPTBN1;SPTBN2;SRC;SRF;SSH1;SSH2;SSH3;SVIL;SYNPO;TESK1;TGFBR1;TJP1;TNFAIP1;TPM3;TRIOBP;TSC1;TTC17;TTC8;TWF1;VASP;VILL;WAS;WASF2;WASHC1;WASHC2;WASHC5;WASL;WHAMM;WNT4;ZBED3;ZYX	ABI2;ABL1;ACTN1;ADD1;ALMS1;AP1AR;ARAP1;ARF6;ARFGEF1;ARFIP1;ARFIP2;ARHGAP17;ARHGAP35;ARHGAP6;ARHGEF10L;ARHGEF15;ARHGEF18;ARHGEF5;ARRB1;BAG4;BAIAP2L1;BBS4;BCAR1;BCL2;CARMIL1;CD2AP;CDC42EP1;CDC42EP2;CGNL1;CIT;CLASP1;CLASP2;COBL;CORO1C;CORO2B;CORO7;CTNNA1;CTTN;CXCL12;CYFIP1;CYFIP2;DAAM2;DIAPH1;DIAPH2;DLC1;DPYSL3;ELMO1;EPHA1;ESPN;FAM107A;FAM171A1;FAT1;FCHSD2;FER;FHOD1;FLII;FMN1;FSCN1;GAS2L1;GAS2L3;GAS7;GBA2;GRB2;HIP1;HIP1R;HMCN1;INPP5K;INPPL1;IQGAP2;ITGB5;JMY;KANK1;KCTD13;KIRREL;LATS1;LCP1;LIMA1;LIMCH1;LIMK1;LMOD3;MCU;MICAL2;MICAL3;MPRIP;MTOR;MTSS1;MYADM;MYO19;MYO1B;MYO1C;MYO1D;MYO1E;MYO5B;MYO5C;MYO6;MYO7A;NAA80;NCKAP1;NEB;NF2;NRP1;PAK1;PAK2;PAWR;PDLIM1;PHACTR1;PIK3CA;PIK3R1;PLEC;PLEKHG2;PLEKHH2;PLS1;PLS3;PPARGC1B;PPFIA1;PPM1F;PPP1R9A;PPP1R9B;PRKCD;PRKCE;PROX1;PSTPIP2;PTK2B;PXN;RDX;RHOBTB1;RHOBTB2;RHOBTB3;RHOG;RICTOR;RND1;RND2;RND3;ROCK2;RUFY3;S1PR1;SEMA5A;SH3KBP1;SHANK3;SHROOM1;SHROOM2;SHROOM3;SHROOM4;SHTN1;SLC9A1;SMAD3;SNX9;SORBS1;SORBS2;SORBS3;SPTAN1;SPTBN1;SPTBN2;SRC;SRF;SSH1;SSH2;SSH3;SVIL;SWAP70;SYNPO;TESK1;TGFBR1;TJP1;TLE6;TMOD1;TNFAIP1;TPM2;TPM3;TRIOBP;TSC1;TTC17;TTC8;TWF1;VASP;WAS;WASF2;WASHC2;WASHC5;WASL;WDR1;WHAMM;WIPF1;ZBED3;ZYX						ABI1;ACTN1;ADD1;ADD3;AIF1;ALMS1;AP1AR;ARF6;ARFGEF1;ARHGAP12;ARHGAP17;ARHGAP18;ARHGAP25;ARHGAP35;ARHGAP6;ARHGEF10;ARHGEF15;ARHGEF18;ARHGEF5;ARPC2;ARPC5L;ARPIN;ARRB1;BAG4;BAIAP2L1;BBS4;BCL2;CALD1;CAPZA1;CAPZA2;CAPZB;CARMIL1;CCDC88A;CD2AP;CD47;CDC42EP3;CDC42EP5;CFL2;CIT;CLASP1;CLASP2;CORO1C;CTNNA1;CTTN;CUL3;CYFIP1;CYFIP2;DAAM2;DIAPH2;DLC1;DLG1;DPYSL3;DSTN;ELMO1;EPS8;ESAM;EVL;EZR;FAM171A1;FAT1;FCHSD2;FER;FERMT2;FHOD1;FLII;FLNA;FMN1;FMN2;FSCN1;GAS2;GAS2L3;GAS7;GMFB;GMFG;GSN;HAX1;HCK;HCLS1;HIP1;HIP1R;HSP90B1;ID1;IQGAP2;ITGB1;JAK2;JMY;KANK3;KIRREL;LATS1;LCP1;LIMA1;LIMCH1;LIMK1;LPAR1;MAD2L2;MARCKS;MCU;MICAL2;MICAL3;MICALL2;MKKS;MLST8;MPRIP;MTPN;MYADM;MYO1B;MYO1D;MYO1E;MYO1F;MYO1G;MYO5A;MYO5B;MYO6;MYO7A;NAA80;NCK1;NCK2;NCKAP1;NCKAP1L;NEDD9;NF2;PAK1;PAK2;PAWR;PDCD10;PFN2;PHACTR1;PHLDB2;PIK3CA;PLEK;PLEKHH2;PLS1;PLS3;PPARGC1B;PPFIA1;PPP1R9B;PRKCE;PRKCI;PROX1;PSTPIP2;PTK2B;RAC1;RAC2;RASA1;RDX;RGS4;RHOA;RHOBTB1;RHOBTB3;RHPN2;RND2;RND3;ROCK1;ROCK2;S100A10;S1PR1;SEMA5A;SH3KBP1;SHROOM1;SHROOM2;SHTN1;SMAD3;SNX9;SORBS1;SORBS2;SPIRE1;SPTB;SPTBN1;SRC;SSH2;STMN1;SVIL;SWAP70;SYNPO2;TGFB3;TJP1;TMOD3;TMSB10;TMSB4X;TPM1;TPM2;TPM3;TTC8;TWF1;WAS;WASF1;WASF2;WASHC2;WASHC3;WASHC5;WASL;WDR1;WIPF1;WNT4;ZBED3	ABI1;ABI2;ABL1;ACTG1;ACTN1;ACTR2;ACTR3;ADD1;ADD3;AP1AR;ARAP1;ARF1;ARFGEF1;ARHGAP12;ARHGAP18;ARHGAP35;ARHGEF10;ARHGEF18;ARHGEF2;ARPC1B;ARPC2;ARPC5;ARPIN;ARRB1;ASAP3;BAIAP2L1;BCAR1;BIN1;BIN3;C9ORF72;CALD1;CAPZB;CARMIL1;CDC42EP1;CDC42EP3;CFL2;CGNL1;CLASP1;CLASP2;COBL;CORO1C;COTL1;CTNNA1;CTTN;CUL3;CXCL12;CYFIP1;DBNL;DIAPH1;DLC1;DSTN;ELMO2;ELMO3;ELN;EMP2;EPHA1;EPS8;EVL;EZR;F11R;FCHSD2;FERMT2;FLII;FMN1;GAS2L1;GAS2L3;GBA2;GRB2;GSN;HCLS1;HIP1;HSP90B1;INPP5K;INPPL1;IQGAP2;ITGB1;ITGB5;JAK2;JMY;KANK1;KANK3;LATS1;LCP1;LIMA1;LMOD2;LPAR1;MAD2L2;MARCKSL1;MCU;MET;MICAL1;MICAL2;MICAL3;MLST8;MPRIP;MSRB1;MTOR;MTPN;MYADM;MYO1B;MYO1C;MYO1D;MYO1E;MYO1F;MYO5B;MYO6;NCK1;NCK2;NEB;NRP1;PAK1;PAK2;PDCD10;PFN2;PIK3R1;PLEC;PLEK;PLEKHG2;PLS1;PLS3;PPARGC1B;PPM1F;PPP1R9B;PREX1;PRKCD;PRKCI;PRKN;PROX1;PSTPIP2;PTK2B;PXN;RAPGEF3;RASA1;RDX;RGS4;RHOBTB1;RHOBTB2;RHOBTB3;RHOC;RHPN2;RICTOR;RND1;RND3;RUFY3;S100A10;S1PR1;SH3KBP1;SHROOM1;SHROOM2;SHROOM3;SHTN1;SMAD3;SNX9;SORBS1;SORBS2;SPTAN1;SPTBN2;SRF;SSH1;SSH2;STMN1;SVIL;SWAP70;SYNPO;TESK1;TJP1;TMOD3;TNFAIP1;TPM1;TPM2;TPM3;TRIOBP;TSC1;TTC8;TWF2;WASHC2;WASL;WDR1;WHAMM;WIPF1;WNT4;ZBED3;ZYX			ABI2;ABL1;ACTN1;ACTR2;ACTR3;AIF1;AP1AR;ARF1;ARFGEF1;ARHGAP12;ARHGAP35;ARHGEF15;ARHGEF18;ARHGEF2;ARHGEF5;ARPC1B;ARPIN;ARRB1;ASAP3;BAIAP2L1;BBS4;BCL2;C9ORF72;CALD1;CAPG;CAPZA1;CARMIL1;CCL24;CD2AP;CDC42EP2;CDC42EP5;CGNL1;CLASP1;COBL;CORO1C;COTL1;CTNNA1;CTTN;CUL3;CYFIP1;DAAM2;DIAPH1;DIAPH2;DLG1;DPYSL3;DSTN;ELMO2;ELN;EMP2;EPS8;EZR;FAT1;FCHSD2;FER;FHOD1;FLII;FLNA;FMN1;FMN2;FSCN1;GPR65;GRB2;GSN;HCK;HIP1;HIP1R;HSP90B1;INPPL1;IQGAP2;JAK2;JMY;KCTD13;LATS1;LCP1;LIMA1;LIMK1;MAD2L2;MARCKS;MET;MICAL2;MICALL2;MKKS;MPRIP;MTOR;MTSS1;MYADM;MYO19;MYO1B;MYO1C;MYO1E;MYO1F;MYO6;MYO7A;NCK2;NCKAP1;NCKAP1L;NEB;NEDD9;NF2;NRP1;PAK1;PAK2;PAWR;PDLIM1;PFN2;PIK3CA;PLEC;PLEK;PLEKHG2;PPARGC1B;PPFIA1;PPM1F;PPP1R9A;PPP1R9B;PRKCD;PROX1;PSTPIP2;RAC2;RASA1;RDX;RGS4;RHOBTB1;RHOC;RHOG;RICTOR;RND1;ROCK1;ROCK2;SDC4;SERPINF2;SHROOM3;SHTN1;SLC9A1;SMAD3;SORBS1;SORBS2;SORBS3;SPTAN1;SPTBN1;SPTBN2;SSH2;SSH3;SVIL;SYNPO;TGFB3;TGFBR1;TJP1;TMOD3;TMSB4X;TPM1;TPM3;TSC1;TTC17;TWF1;TWF2;WASF1;WASF2;WASHC2;WASHC5;WDR1;WHAMM;WIPF1;ZBED3	ABL1;ACTN1;ACTR2;ACTR3;ADD1;ADD3;AIF1;ARFGEF1;ARHGAP12;ARHGAP17;ARHGAP18;ARHGAP25;ARHGAP28;ARHGAP35;ARHGAP6;ARHGEF15;ARHGEF2;ARPC1B;ARPC2;ARPC4;ARRB1;ASAP3;BCAR1;BCL2;BIN1;CAPG;CAPZA2;CARMIL1;CCDC88A;CCL24;CD2AP;CD47;CDC42EP1;CDC42EP2;CDC42EP3;CFL2;CGNL1;CIT;CLASP2;CORO1A;CORO1B;CORO1C;CORO2B;CORO7;COTL1;CUL3;CX3CL1;CXCL12;CYFIP2;DAAM2;DBN1;DIAPH1;DIAPH2;DIAPH3;DLC1;DPYSL3;DSTN;ELMO1;ELMO3;ELN;EMP2;ENAH;EPHA1;EPS8;ESAM;EVL;EZR;F2RL1;FAM171A1;FCHSD1;FCHSD2;FER;FHOD3;FLII;FLNA;FMN1;FSCN1;GAS2;GAS2L3;GAS7;GBA2;GMFB;GPR65;GSN;HMCN1;INPP5K;INPPL1;ITGB1;ITGB1BP1;ITGB5;JAK2;KANK3;KCTD13;KIRREL;LCP1;LIMA1;LMOD1;LPAR1;MARCKS;MARCKSL1;MICAL1;MICALL2;MPRIP;MYO19;MYO1D;MYO1F;MYO1G;MYO5A;MYO5B;MYO5C;MYO6;MYO7A;MYO7B;NCK2;NCKAP1L;PAK1;PFN2;PHLDB2;PIK3R1;PLEK;PLEKHH2;PLS1;PPARGC1B;PPP1R9A;PPP1R9B;PREX1;PRKCD;PRKN;PSTPIP1;PTGER4;PTK2B;PYCARD;RAC1;RAPGEF3;RASA1;RDX;RFLNB;RGS4;RHOA;RHOB;RHOBTB2;RHOBTB3;RHOH;RHPN2;RND2;RND3;ROCK2;RUFY3;SEMA5A;SFRP1;SH3D21;SH3KBP1;SHROOM3;SLC9A1;SLIT2;SMAD3;SNX9;SORBS1;SORBS2;SORBS3;SPIRE1;SPIRE2;SPTAN1;SPTBN2;SRC;SSH1;STMN1;SVIL;SWAP70;SYNPO;SYNPO2;TGFB3;TLE6;TMOD3;TMSB10;TMSB4X;TPM1;TPM2;TRIOBP;TRPV4;TSC1;TTC8;TTN;VASP;VIL1;VILL;WAS;WASF2;WASHC1;WASHC2;WASHC3;WASHC5;WASL;WDR1;WHAMM;WIPF1;WNT4;ZYX	ABI2;ABL1;ACTG1;ACTN1;ADD1;ADD3;AIF1;ARFIP2;ARHGAP25;ARHGEF10L;ARHGEF15;ARHGEF2;ARPC1B;ARPC4;ARPIN;ARRB1;ASAP3;BAG4;BBS4;BCAR1;BIN1;BIN3;BRK1;CAPG;CAPZB;CARMIL1;CCDC88A;CCL24;CD2AP;CD47;CDC42EP1;CDC42EP2;CDC42EP4;CFL1;CGNL1;CIT;CLASP2;COBL;CORO1A;CORO1B;CORO1C;CORO2B;CORO7;COTL1;CTNNA1;CTTN;CXCL12;CYFIP1;CYFIP2;DAAM2;DBNL;DIAPH2;DPYSL3;ELMO1;ELMO2;ELMO3;EPHA1;EPS8;ESAM;EVL;F11R;FAM171A1;FAT1;FER;FLII;FMN1;FSCN1;GAS2L1;GAS2L3;GBA2;GMFG;GPR65;GRB2;HCK;HCLS1;HMCN1;ID1;INPP5K;IQGAP2;ITGB1BP1;ITGB5;JAK2;KANK1;KANK3;KCTD13;KIRREL;LIMA1;LIMCH1;LIMK1;LPAR1;MAD2L2;MARCKS;MARCKSL1;MCU;MET;MICAL1;MICAL3;MICALL2;MSRB1;MSRB2;MTOR;MTSS1;MYO19;MYO1C;MYO1D;MYO1F;MYO1G;MYO5B;MYO6;NCK2;NCKAP1L;NEB;NEDD9;NRP1;PAK1;PFN1;PFN2;PHLDB2;PIK3R1;PLEC;PLEKHH2;PLS3;PPARGC1B;PPP1R9B;PREX1;PRKCD;PRKCE;PRKN;PROX1;PXN;PYCARD;RAC2;RAPGEF3;RFLNB;RGS4;RHOB;RHOBTB1;RHOBTB2;RHOBTB3;RHOG;RND2;S1PR1;SEMA5A;SERPINF2;SH3D21;SH3KBP1;SHANK3;SHROOM4;SLC9A1;SNX9;SORBS1;SPTAN1;SPTBN1;SPTBN2;SRC;SRF;SSH1;SSH2;SSH3;STMN1;SVIL;SWAP70;SYNPO;TGFBR1;TLE6;TMSB10;TMSB4X;TPM1;TPM2;TPM3;TTC17;TTC8;TWF2;VASP;WAS;WASF2;WASHC1;WASHC2;WASHC3;WASHC5;WIPF1;WNT4;ZYX
GOBP_ACTIN_FILAMENT_POLYMERIZATION	0	1.8949	0	0	-1.80212	0	0	-1.75447	-2.46105	0	0	0	-2.40789	2.24211	2.1476	0	-1.76535	-1.72975	1.92101	0	0	1.9377	0	-2.25078	0	-1.84494	0	0	0	-2.15045	2.97675	2.15184	0	0.0576901	0	0	0.0487381	0	0	0.101335	0.00199887	0	0	0	0.00571372	0.0158462	0.0239362	0	0.109934	0.175669	0.0368259	0	0	0.027216	0	0.0129317	0	0.164058	0	0	0	0.0232132	0.000243558	0.026468																															ABL1;ADD1;ADD3;AIF1;ARFGEF1;ARHGAP18;ARHGAP28;ARHGAP6;ARPC1A;ARPC1B;ARPC2;ARPC4;ARPC5L;BIN1;CAPG;CAPZA2;CARMIL1;CCL24;CDC42EP1;CDC42EP2;CDC42EP3;CORO1A;CORO7;COTL1;CYFIP1;CYFIP2;DAAM2;DBN1;DIAPH1;DIAPH3;DLG1;ELN;EPS8;ESAM;EVL;FCHSD1;FCHSD2;FER;FHOD3;FLII;FMN1;GAS7;GBA2;GSN;HCK;JAK2;KANK1;KANK3;KIRREL;LMOD1;MICALL2;MLST8;MTPN;NCK2;NCKAP1L;PFN1;PFN2;PREX1;PRKCD;PSTPIP1;PTK2B;PYCARD;RAC1;RASA1;RDX;RHOA;RICTOR;SLIT2;SNX9;SPIRE1;SPIRE2;SPTAN1;SPTBN1;SPTBN2;SSH1;SVIL;TMOD3;TMSB10;TMSB4X;TRIOBP;VASP;VIL1;VILL;WAS;WASHC2;WASHC3;WASHC5;WASL
GOBP_ACTIN_FILAMENT_REORGANIZATION	0	0	1.54405	0	0	0	0	0	0	0	0	0	0	0	0	0	-2.08336	0	0	0	0	1.53549	0	0	0	0	0	0	0	0	0	0	0	0	0.18031	0	0	0	0	0	0	0	0	0	0	0	0	0	0.0309858	0	0	0	0	0.131892	0	0	0	0	0	0	0	0	0	0
GOBP_ACTIN_FILAMENT_SEVERING	0	1.7961	0	0	0	0	0	-1.54111	-2.0936	0	0	0	0	1.68143	0	0	-1.62575	-2.01346	0	0	0	0	0	0	0	0	0	0	0	0	1.71514	0	0	0.0826948	0	0	0	0	0	0.190303	0.0157137	0	0	0	0	0.144253	0	0	0.173364	0.0575226	0	0	0	0	0	0	0	0	0	0	0	0	0.15377	0
GOBP_ACTIN_MEDIATED_CELL_CONTRACTION	1.61912	1.66427	2.23356	0	-3.0765	2.174	0	-2.14886	-2.27541	0	0	0	0	0	2.18242	-2.19434	-2.14894	-1.99914	0	1.52279	-2.53068	3.11384	0	-1.9812	2.62675	0	0	0	0	0	1.87872	0	0.204516	0.136991	0.0108326	0	8.56318e-06	0.0794039	0	0.0213524	0.00589169	0	0	0	0	0	0.0207118	0.07022	0.0226244	0.0615765	0	0.168359	0.0022227	2.16439e-05	0	0.0448949	0.00291887	0	0	0	0	0	0.0978464	0						ACTC1;ADORA1;ATP1A2;CACNA2D1;CCDC88C;DSC2;DSG2;EPB41L5;GPD1L;KCNJ8;KCNN2;KCNQ1;MYH6;MYLPF;PDE4B;PKP2;PLN;SCN1B;TNNC1;TNNT2;TPM1;TRPM4										ADORA1;ATP1A1;ATP1A2;CACNA1D;CACNA2D1;CCDC88C;DLG1;DSC2;DSG2;DSP;EMP2;EPB41L5;FRMD6;GPD1L;GSN;JUP;KCNE3;KCNJ8;KCNN2;LIMCH1;PARVA;PDE4B;PDE4D;RANGRF;SCN1B;SLC9A1;SNTA1;SRI;SUMO1;TRPM4									ACTA2;ADORA1;ATP1A2;BIN1;CACNA2D1;CCDC88C;DSC2;EMP2;FGF12;FLNA;FRMD6;GJA1;GPD1L;GSN;JUP;KCNJ2;KCNJ8;KCNQ1;LIMCH1;MYL6;MYL6B;PDE4D;SCN1B;SLC9A1;SNTA1;SUMO1;TPM1;TRPM4
