## Supplementary material for "Early-Life Environmental Exposures Reprogram Epigenomic Aging to Alter Gene Expression Trajectories": SuppTable2 (part 2 of 3)

### Sheet: SuppTable2f (continued)
Supplemental Table 2f: GSEA for exposure comparisons (Figure 2c)
GOBP_ACTIN_MODIFICATION	0	0	0	0	0	0	0	0	0	0	0	0	0	0	0	0	0	0	1.54115	1.70201	0	0	0	0	0	0	0	0	0	0	0	0	0	0	0	0	0	0	0	0	0	0	0	0	0	0	0	0	0	0	0.15226	0.0938798	0	0	0	0	0	0	0	0	0	0	0	0
GOBP_ACTIN_MYOSIN_FILAMENT_SLIDING	0	0	0	0	0	2.49304	0	0	0	0	0	0	2.59216	0	0	0	0	0	0	0	0	2.34084	0	0	0	0	-1.62257	0	-2.41065	0	0	0	0	0	0	0	0	0.0211652	0	0	0	0	0	0	0.0120492	0	0	0	0	0	0	0	0	0.00298948	0	0	0	0	0.244404	0	0.19171	0	0	0						ACTC1;MYH6;MYLPF;TNNC1;TNNT2;TPM1							MYH7;MYL1;MYL6;MYLPF;TNNC1;TPM1																MYH8;MYL1;MYL6;MYLPF;TPM1
GOBP_ACTIN_NUCLEATION	0	2.52267	0	0	0	0	0	0	-1.4285	0	0	0	-1.53053	0	0	0	0	0	0	0	0	0	0	0	0	0	0	0	0	0	0	0	0	0.00204369	0	0	0	0	0	0	0.208088	0	0	0	0.213573	0	0	0	0	0	0	0	0	0	0	0	0	0	0	0	0	0	0	0
GOBP_ACTIN_POLYMERIZATION_DEPENDENT_CELL_MOTILITY	0	0	0	0	0	0	0	0	-1.6494	0	0	0	0	1.61873	1.70961	0	0	0	0	0	0	0	0	0	0	0	0	0	0	0	1.75766	0	0	0	0	0	0	0	0	0	0.102517	0	0	0	0	0.172007	0.123447	0	0	0	0	0	0	0	0	0	0	0	0	0	0	0	0.137124	0
GOBP_ACTIN_POLYMERIZATION_OR_DEPOLYMERIZATION	0	1.90874	0	0	-2.18647	0	0	-1.95176	-2.87627	0	0	0	-2.34692	2.25756	2.16563	0	-1.95717	-1.69209	2.14349	1.62822	0	2.42946	0	-2.5602	0	-2.2014	-1.61252	0	0	-2.18525	3.1921	2.32184	0	0.0545203	0	0	0.00715366	0	0	0.0494766	0.000104429	0	0	0	0.00820199	0.0147219	0.0223882	0	0.0530806	0.198742	0.0126776	0.121357	0	0.00157019	0	0.00189019	0	0.0586819	0.249394	0	0	0.0197019	0	0.0113379																										ABI1;ADD1;ADD3;AIF1;ARF6;ARFGEF1;ARHGAP18;ARHGAP35;ARHGAP6;ARPC2;ARPC5L;BAG4;BAIAP2L1;BBS4;CAPZA1;CAPZA2;CAPZB;CARMIL1;CDC42EP3;CDC42EP5;CFL2;CIT;CTTN;CYFIP1;CYFIP2;DAAM2;DLG1;DSTN;EPS8;ESAM;EVL;FCHSD2;FER;FLII;FMN1;GAS7;GSN;HAX1;HCK;HCLS1;HIP1R;JAK2;KANK3;KIRREL;LATS1;LIMA1;MICAL2;MICAL3;MICALL2;MKKS;MLST8;MTPN;MYADM;NAA80;NCK1;NCK2;NCKAP1;NCKAP1L;PFN2;PIK3CA;PLEK;PLEKHH2;PPP1R9B;PRKCE;PSTPIP2;PTK2B;RAC1;RASA1;RDX;RHOA;SEMA5A;SNX9;SPIRE1;SPTB;SPTBN1;SSH2;SVIL;SWAP70;TMOD3;TMSB10;TMSB4X;TWF1;WAS;WASF1;WASHC2;WASHC3;WASHC5;WASL;WDR1;WIPF1					ABL1;ADD1;ADD3;AIF1;ARFGEF1;ARHGAP18;ARHGAP28;ARHGAP35;ARHGAP6;ARPC1A;ARPC1B;ARPC2;ARPC4;BIN1;CAPG;CAPZA2;CARMIL1;CCL24;CDC42EP1;CDC42EP2;CDC42EP3;CFL2;CIT;CORO1A;CORO7;COTL1;CXCL12;CYFIP2;DAAM2;DBN1;DIAPH1;DIAPH3;DLG1;DSTN;ELN;ENAH;EPS8;ESAM;EVL;F2RL1;FCHSD1;FCHSD2;FER;FHOD3;FLII;FMN1;GAS7;GBA2;GSN;HCK;JAK2;KANK1;KANK3;KIRREL;LIMA1;LMOD1;MICAL1;MICALL2;MLST8;NCK2;NCKAP1L;PFN1;PFN2;PLEK;PLEKHH2;PPP1R9B;PREX1;PRKCD;PSTPIP1;PTK2B;PYCARD;RAC1;RASA1;RDX;RHOA;SEMA5A;SLIT2;SNX9;SPIRE1;SPIRE2;SPTAN1;SPTBN2;SSH1;SVIL;SWAP70;TMOD3;TMSB10;TMSB4X;TRIOBP;VASP;VIL1;VILL;WAS;WASHC2;WASHC3;WASHC5;WASL;WDR1;WIPF1
GOBP_ACTION_POTENTIAL	0	1.86972	1.76245	0	-2.10022	0	0	-1.91108	-2.98353	0	0	0	-1.58903	2.219	2.01853	-2.35807	-1.66624	-1.86128	0	1.65656	0	2.07529	0	-1.54455	0	0	0	0	0	0	2.10452	0	0	0.0636485	0.0903567	0	0.0117636	0	0	0.057565	6.50487e-05	0	0	0	0.182006	0.0180269	0.0403839	0.0323307	0.154488	0.10849	0	0.108949	0	0.0138336	0	0.197391	0	0	0	0	0	0	0.0389812	0																ADRA1A;ANK3;ATP1A1;ATP1A2;ATP1B1;CACNA1D;CACNA2D1;CHRNA4;CHRNB2;CLN3;CNR2;CXADR;DLG1;DSC2;DSG2;DSP;FMR1;GPD1L;JUP;KCNA2;KCNE3;KCNJ8;KCNN2;MYH14;NTRK2;P2RX4;PTPN3;RANGRF;SCN1B;SLC9A1;SNTA1;SRI;SUMO1;TMEM161B;TRPM4
GOBP_ACTIVATED_T_CELL_PROLIFERATION	0	0	0	0	-1.37077	0	0	0	0	0	0	0	0	1.60333	0	0	0	0	0	0	0	0	0	0	0	0	0	0	0	0	0	0	0	0	0	0	0.219631	0	0	0	0	0	0	0	0	0.178101	0	0	0	0	0	0	0	0	0	0	0	0	0	0	0	0	0	0
GOBP_ACTIVATION_INDUCED_CELL_DEATH_OF_T_CELLS	0	0	0	0	0	0	0	0	0	0	0	0	0	0	0	0	0	0	0	0	0	0	0	0	0	0	0	0	1.5647	0	0	0	0	0	0	0	0	0	0	0	0	0	0	0	0	0	0	0	0	0	0	0	0	0	0	0	0	0	0	0	0.239026	0	0	0
GOBP_ACTIVATION_OF_ADENYLATE_CYCLASE_ACTIVITY	0	0	0	0	0	0	0	0	0	0	0	0	0	1.76791	0	0	-1.60471	0	0	1.51065	0	0	0	-1.65775	0	0	-1.88973	0	0	0	0	0	0	0	0	0	0	0	0	0	0	0	0	0	0	0.109309	0	0	0.184085	0	0	0.17393	0	0	0	0.140145	0	0	0.121287	0	0	0	0	0
GOBP_ACTIVATION_OF_CYSTEINE_TYPE_ENDOPEPTIDASE_ACTIVITY	1.62889	0	0	0	0	0	0	0	0	0	0	0	0	0	0	0	0	0	0	0	0	0	0	0	0	0	0	0	0	0	0	1.6606	0.199689	0	0	0	0	0	0	0	0	0	0	0	0	0	0	0	0	0	0	0	0	0	0	0	0	0	0	0	0	0	0	0.179765
GOBP_ACTIVATION_OF_CYSTEINE_TYPE_ENDOPEPTIDASE_ACTIVITY_INVOLVED_IN_APOPTOTIC_PROCESS	0	0	0	0	-1.43474	0	0	0	0	0	0	0	0	0	1.58403	0	0	0	1.37304	0	0	0	0	0	1.73186	0	0	0	0	0	0	0	0	0	0	0	0.181411	0	0	0	0	0	0	0	0	0	0.175733	0	0	0	0.249267	0	0	0	0	0	0.18358	0	0	0	0	0	0	0
GOBP_ACTIVATION_OF_CYSTEINE_TYPE_ENDOPEPTIDASE_ACTIVITY_INVOLVED_IN_APOPTOTIC_PROCESS_BY_CYTOCHROME_C	0	0	0	0	0	0	0	0	0	0	0	0	0	0	0	0	0	0	0	0	0	0	0	0	1.91966	2.15275	0	0	0	0	0	0	0	0	0	0	0	0	0	0	0	0	0	0	0	0	0	0	0	0	0	0	0	0	0	0	0.108929	0.0566506	0	0	0	0	0	0																										APAF1;BAK1;BAX;BOK;CASP9;DIABLO
GOBP_ACTIVATION_OF_GTPASE_ACTIVITY	0	0	2.58908	0	-2.02553	0	0	-2.96819	-2.03862	0	0	2.01013	-3.19792	0	0	0	0	0	3.36366	3.18451	0	3.82415	2.47302	0	0	0	0	0	0	-1.95945	2.40949	0	0	0	0.00111959	0	0.0171043	0	0	7.61978e-05	0.0206571	0	0	0.191451	3.62656e-05	0	0	0	0	0	0	0	0	0	0.0101417	0	0	0	0	0	0	0.0535021	0.00827432	0												ABR;ADPRH;AKT2;ARHGAP24;ARHGAP25;ARHGAP29;ARHGAP45;ARHGEF10;ARHGEF15;ARHGEF16;ARHGEF19;ARHGEF5;BCAS3;BCR;CCDC125;CORO1C;CRKL;ECT2;EPHA1;EPHA2;EVI5L;GMIP;GRTP1;NEDD9;NGEF;PTK2B;RANGAP1;RAP1GAP;RCC2;RHOG;RUNDC1;SCRIB;SGSM1;SGSM3;SIPA1;SIPA1L1;SIPA1L2;SIPA1L3;SLC27A4;TAX1BP3;TBC1D10A;TBC1D10B;TBC1D10C;TBC1D13;TBC1D16;TBC1D17;TBC1D22A;TBC1D22B;TBC1D25;TBC1D2B;TBC1D30;TBC1D5;TBC1D7;TBC1D8B;TBC1D9;TBC1D9B;TBCK;TIAM2;TSC1;USP6NL	ABR;ADPRH;ARHGAP24;ARHGAP25;ARHGAP29;ARHGAP42;ARHGEF16;ARHGEF26;ARHGEF5;BCAS3;BCR;CORO1C;CRKL;CXCL13;DOCK7;ECT2;EPHA1;GMIP;NDEL1;NEDD9;NGEF;PIP5K1A;PTK2B;RABGAP1;RABGAP1L;RALGAPA2;RALGAPB;RASGRP1;RCC2;RHOG;RUNDC1;SCRIB;SGSM2;SIPA1;SIPA1L1;SIPA1L3;SLC27A4;SYDE2;TAX1BP3;TBC1D10B;TBC1D14;TBC1D16;TBC1D17;TBC1D22A;TBC1D25;TBC1D2B;TBC1D30;TBC1D4;TBC1D5;TBC1D7;TBC1D8;TBC1D9;TBC1D9B;TIAM2;TSC1;USP32;USP6NL										ABR;AKT2;APC2;ARHGAP24;ARHGAP25;ARHGAP29;ARHGAP42;ARHGAP45;ARHGEF10;ARHGEF15;ARHGEF19;ARHGEF26;ARHGEF5;BCAS3;BCR;CCDC125;CORO1C;CRK;CRKL;DOCK7;EPHA1;EPHA2;EVI5;EVI5L;GMIP;GPR65;GRTP1;NDEL1;NGEF;PIP5K1A;RABGAP1;RABGAP1L;RALGAPA1;RALGAPA2;RALGAPB;RANGAP1;RAP1GAP;RAP1GAP2;RASGRP1;RCC2;RHOG;RUNDC1;SCRIB;SGSM2;SGSM3;SIPA1;SIPA1L1;SIPA1L2;SIPA1L3;SYDE1;SYDE2;TAX1BP3;TBC1D10A;TBC1D10B;TBC1D12;TBC1D13;TBC1D14;TBC1D15;TBC1D16;TBC1D17;TBC1D22A;TBC1D22B;TBC1D25;TBC1D2B;TBC1D30;TBC1D4;TBC1D5;TBC1D8;TBC1D8B;TBC1D9;TBC1D9B;TBCK;TIAM1;TSC1;USP32;USP6NL;WNT5A
GOBP_ACTIVATION_OF_IMMUNE_RESPONSE	2.70169	3.91778	-2.29974	0	-2.55186	0	1.87875	-1.8901	-2.31586	-1.8697	-2.07608	0	-2.09431	1.84291	2.16427	2.79972	0	0	0	0	-3.86975	1.49031	-1.82271	-2.68851	0	0	0	0	0	-3.15808	1.5965	3.04274	0.00137003	0	0.0177169	0	0.000693755	0	0.220818	0.0625047	0.0046384	0.0886507	0.0866852	0	0.0306476	0.0862108	0.0224263	0.000832073	0	0	0	0	0	0.153437	0.183083	0.000790318	0	0	0	0	0	2.60521e-05	0.206163	0.000140888	A2M;APCS;APPL1;BAX;BTK;BTNL9;C1QA;C1QB;C1QC;C2;C3AR1;C4B;C4BP;C5AR1;C5AR2;C8A;C8G;C9;CACNB3;CD19;CD22;CD38;CD47;CD59A;CD79A;CD79B;CFB;CFHR1;CFI;CGAS;CLEC4N;CLU;CMKLR1;COLEC10;CREBBP;EIF2B1;EIF2B3;EIF2B5;ELF1;EP300;EZR;FCER1G;FCGR3;FGR;FOXP1;FYB;GATA3;GPLD1;GPS2;H2-AB1;HC;HCK;HSP90AA1;ICOSL;IFI205;IKBKB;IKBKG;IL1B;INPP5D;KHDRBS1;KLRK1;LAPTM5;LCP2;LGALS3;LIMK1;LPXN;LYN;MALT1;MASP1;MEF2C;MFAP4;MILL2;MS4A1;MYO1G;NFAM1;NFKBIZ;NLRC4;PAK2;PIK3CD;PLCG2;PLD2;PQBP1;PRKDC;PRNP;PSEN1;PSPC1;PTK2;PTPRC;PTPRJ;PYCARD;RBM14;RC3H2;RELA;RIPK2;RNF31;SERPING1;SLC39A10;SUSD4;THEMIS2;THY1;TLR4;TNFRSF21;TRIM30D;TYROBP;VAV1;WNK1;ZAP70;ZBP1;ZC3H12A;ZCCHC3;ZNFX1	A2M;ADA;APCS;APPL1;BANK1;BCL2;BLNK;BTK;C1QA;C1QB;C1QC;C2;C3;C3AR1;C4B;C4BP;C5AR1;C5AR2;C6;C8A;C8B;C8G;C9;CACNB3;CD22;CD300A;CD38;CD55;CD59A;CD5L;CFB;CFHR1;CFP;CLEC4N;CLU;CMKLR1;EIF2B1;EIF2B2;EIF2B3;EIF2B4;EIF2B5;EZR;FCER1G;FCGR3;FGR;FOXP1;FPR1;FYB;GPLD1;H2-AB1;HCK;ICOSL;IFI205;IL1B;INPP5D;KLRK1;LAPTM5;LCK;LCP2;LGALS3;LIMK1;LPXN;LYN;MASP1;MEF2C;MFAP4;MYO1G;NCKAP1L;NFAM1;NFKBIZ;NLRC4;PAK2;PAWR;PIK3CD;PLCG2;PLEKHA1;PQBP1;PRKCB;PRKCH;PRKDC;PRNP;PSPC1;PTPN22;PTPN6;PTPRC;PTPRJ;RAB29;RFTN1;SERPING1;SFPQ;SLC39A10;SUSD4;SYK;THEMIS2;THY1;TLR4;TNFRSF21;TRIM30D;TYROBP;VAV1;VSIG4;WNK1;ZAP70;ZBP1;ZC3H12A;ZCCHC3;ZNFX1	ADA;AIM2;APCS;BANK1;BAX;BCL10;BTK;BTNL9;C1QA;C1QB;C1QC;C1S2;C2;C3AR1;C4BP;C5AR1;C5AR2;C8G;CD19;CD22;CD300A;CD38;CD47;CD55;CD59A;CD5L;CD79B;CD81;CFHR1;CFI;CFP;CGAS;CLEC4N;CLU;CMTM3;COLEC11;CR1L;CRP;EIF2B1;EIF2B2;EIF2B5;FCER1G;FCGR3;FGR;FPR1;FYB;GATA3;GM36028;GPLD1;H2-AB1;HC;HCK;HRAS;HSP90AA1;IFI205;INPP5D;KHDRBS1;KLHL6;KLRK1;LAPTM5;LAT2;LCP2;LGALS3;LPXN;MALT1;MATR3;MBL2;MS4A1;MYO1G;NFAM1;PAK1;PDE4B;PHB;PHB2;PHPT1;PIK3CD;PRKCB;PTPN6;PTPRC;PYCARD;RAB29;RFTN1;RIPK2;SUSD4;TEC;THEMIS2;TLR4;TNFRSF21;TOMM70A;TYROBP;VAV1;VAV3;VSIG4;YES1;ZAP70;ZBP1;ZC3H12A													ADA;AIM2;APCS;BTK;C1QA;C1QB;C1QC;C3AR1;C4B;C4BP;C5AR1;C5AR2;C6;C7;C8A;C8B;C8G;CBLB;CD300A;CD38;CD55;CD5L;CFP;CLEC4N;CMKLR1;CMTM3;CREBBP;CRP;DENND1B;EIF2B2;EIF2B3;EIF2B4;EP300;FCER1G;FCGR3;FGR;FPR1;FYB;GM36028;GPLD1;H2-AB1;HCK;HEXIM1;HRAS;HSP90AA1;IKBKG;IL1B;INPP5D;ITK;KLRK1;LAPTM5;LCK;LCP2;LGALS3;LPXN;LYN;MAP3K7;MYO1G;NCKAP1L;NECTIN2;NFAM1;PAK1;PAK2;PAWR;PHPT1;PIK3CA;PIK3CD;PLCG2;PLEKHA1;PQBP1;PRKCB;PRKD2;PRKDC;PSEN1;PSPC1;PTK2;PTPN6;PTPRC;PYCARD;RABGEF1;RBM14;RC3H1;RC3H2;RELA;SFPQ;STAP1;SYK;TEC;THEMIS2;THY1;TLR4;TOMM70A;TRIM30D;TYROBP;VAV1;VAV3;VSIG4;VTCN1;WNK1;ZBP1;ZC3H12A;ZNFX1					ADA;BAX;BCL10;BCL2;BLNK;BTK;BTNL9;C1QA;C1QB;C2;C3;C3AR1;C4B;C5AR2;C6;C7;C8A;C8B;C8G;C9;CBLB;CD22;CD300A;CD38;CD5L;CD79A;CD79B;CFP;CLU;CMKLR1;COLEC11;CREBBP;DENND1B;EIF2B4;EIF2B5;ELF1;EP300;FCER1G;FCGR3;FOXP1;FPR1;FYB;GPLD1;H2-AB1;HCK;HRAS;IFI205;INPP5D;KLHL6;KLRD1;KLRK1;LAPTM5;LCK;LCP2;LGALS3;LPXN;MEF2C;MFAP4;MILL2;MS4A1;MYO1G;NCKAP1L;NFAM1;NFKBIZ;PAWR;PDE4B;PDE4D;PIK3CA;PLA2G6;PLCG2;PLCL2;PLD2;PRKCB;PRKCD;PRKCH;PTPN22;PTPRC;PYCARD;RABGEF1;RC3H1;RELA;RFTN1;RNF31;SERPING1;SFPQ;SPPL3;SUSD4;TEC;THEMIS2;THY1;TLR4;TNFRSF21;TRAF6;TREM2;TYROBP;VAV1;WNK1;ZAP70;ZBP1;ZC3H12A									ABL1;APCS;APPL1;BAG6;BCL2;BTNL9;C1QA;C1QB;C1QC;C2;C3;C3AR1;C4B;C4BP;C5AR2;C6;C8A;C8B;C9;CBLB;CD300A;CD38;CD55;CD5L;CFB;CFI;CFP;CLEC4N;CLU;CMKLR1;CMTM3;COLEC10;COLEC11;CR1L;CRKL;CRP;CSK;DENND1B;DGKZ;EIF2B3;ELF1;EP300;EZR;FCER1G;FCGR3;FGR;FOXP1;FPR1;FYB;FYB2;FYN;HC;HCK;HSP90AA1;IKBKB;INPP5D;KHDRBS1;KLHL6;LAPTM5;LCP2;LGALS3;LIMK1;LPXN;LYN;MALT1;MAP3K7;MASP1;MATR3;MEF2C;MFAP4;NCKAP1L;NFAM1;NFKBIZ;NONO;PAK1;PAK2;PAWR;PIK3CA;PIK3CD;PLD2;PRKCB;PRKCD;PRKCH;PRKDC;PSEN1;PTPN6;PTPRC;PTPRJ;RABGEF1;RBM14;RFTN1;RNF31;SERPING1;SFPQ;SLC39A10;SUSD4;SYK;TBK1;THEMIS2;TLR4;TNFRSF21;TRIM30D;TYROBP;VAV1;VSIG4;WNK1;XRCC5;XRCC6;ZBP1;ZC3H12A;ZNFX1		ABL1;ADA;APCS;BLNK;BTK;C1QA;C1QB;C1QC;C3;C7;CASP6;CD22;CD276;CD300A;CD55;CD5L;CD79A;CD79B;CFD;CFP;CLEC4N;CMKLR1;CMTM3;COLEC11;EIF2B3;FCER1G;FGR;FPR1;FYB;H2-AB1;HCK;ICOSL;INPP5D;KLHL6;KLRK1;LAPTM5;LCK;LCP2;LGALS3;LIMK1;LPXN;MALT1;MASP1;MBL2;MEF2C;MFAP4;MYO1G;NCKAP1L;NFAM1;PAK1;PIK3CD;PLCG1;PLCL2;PRKCB;PRKCH;PRKDC;PRNP;PSPC1;PTPN22;PTPRC;PYCARD;RAB29;RFTN1;RIPK2;SRC;SYK;THEMIS;THEMIS2;THY1;TYROBP;VAV1;VAV2;VAV3;VSIG4;XRCC5;ZAP70;ZBP1;ZNFX1
GOBP_ACTIVATION_OF_INNATE_IMMUNE_RESPONSE	0	1.47396	0	0	0	0	2.6036	0	0	0	0	0	0	0	0	2.44464	0	0	0	0	0	0	0	0	-1.93607	-2.48515	0	0	0	-1.94754	0	0	0	0.239585	0	0	0	0	0.0121032	0	0	0	0	0	0	0	0	0.00917387	0	0	0	0	0	0	0	0	0.118607	0.0127112	0	0	0	0.0555893	0	0							AIM2;CASP6;CGAS;CLEC4N;CREBBP;EP300;FYN;HCK;HSP90AA1;IFI205;KLRK1;LYN;MAP3K7;MATR3;MAVS;NLRC4;PAK1;PAK2;PLCG2;PRKDC;PSPC1;PYCARD;RBM14;SFPQ;SIN3A;SRC;TBK1;TLR4;TOMM70A;TRAF6;TRIM30D;TYROBP;XRCC5;ZBP1;ZNFX1									AIM2;CLEC4N;CREBBP;EP300;HCK;HEXIM1;HSP90AA1;KLRK1;LYN;MAP3K7;PAK1;PAK2;PLCG2;PQBP1;PRKDC;PSPC1;PYCARD;RBM14;SFPQ;SYK;TLR4;TOMM70A;TRIM30D;TYROBP;ZBP1;ZNFX1										AIM2;CASP6;CREBBP;EP300;FYN;HCK;HEXIM1;HSP90AA1;IFI205;KLRK1;LYN;MAP3K7;MATR3;MAVS;NLRC4;NONO;PAK1;PAK2;PLCG2;PQBP1;PRKDC;PSPC1;SFPQ;SIN3A;SRC;SYK;TBK1;TLR4;TYROBP;XRCC5;XRCC6
GOBP_ACTIVATION_OF_JANUS_KINASE_ACTIVITY	0	0	0	0	0	0	0	0	0	0	0	0	0	0	0	0	0	0	0	0	0	0	0	0	0	0	0	0	0	-1.48825	0	0	0	0	0	0	0	0	0	0	0	0	0	0	0	0	0	0	0	0	0	0	0	0	0	0	0	0	0	0	0	0.239603	0	0
GOBP_ACTIVATION_OF_NF_KAPPAB_INDUCING_KINASE_ACTIVITY	0	0	0	0	-1.34881	0	0	0	0	0	0	0	0	0	0	0	0	0	1.50101	1.92072	0	0	0	0	0	0	0	0	0	0	0	0	0	0	0	0	0.23438	0	0	0	0	0	0	0	0	0	0	0	0	0	0.173589	0.0392814	0	0	0	0	0	0	0	0	0	0	0	0
GOBP_ACTIVATION_OF_PHOSPHOLIPASE_C_ACTIVITY	0	0	-1.91365	0	0	0	0	-1.61301	0	0	0	0	0	0	0	2.1879	0	0	0	0	0	0	0	0	0	0	0	0	0	-1.7221	0	0	0	0	0.085244	0	0	0	0	0.153885	0	0	0	0	0	0	0	0.0339706	0	0	0	0	0	0	0	0	0	0	0	0	0	0.123919	0	0
GOBP_ACTIVATION_OF_PROTEIN_KINASE_ACTIVITY	0	0	0	0	0	0	0	0	-1.36883	0	0	0	0	0	0	0	0	0	2.29703	1.84877	0	2.02441	0	0	0	0	0	0	0	-1.76504	0	0	0	0	0	0	0	0	0	0	0.245554	0	0	0	0	0	0	0	0	0	0.00535027	0.0529787	0	0.0178259	0	0	0	0	0	0	0	0.107151	0	0
GOBP_ACTIVATION_OF_PROTEIN_KINASE_B_ACTIVITY	-2.18133	0	0	0	0	0	0	0	-1.57077	0	0	0	0	0	0	0	0	0	0	0	0	0	0	0	0	0	0	0	0	0	0	0	0.036587	0	0	0	0	0	0	0	0.133421	0	0	0	0	0	0	0	0	0	0	0	0	0	0	0	0	0	0	0	0	0	0	0
GOBP_ACTIVATION_OF_TRANSMEMBRANE_RECEPTOR_PROTEIN_TYROSINE_KINASE_ACTIVITY	0	0	0	0	0	0	0	0	0	0	0	0	0	1.50214	0	0	0	0	0	0	0	0	0	0	0	0	0	0	0	-1.66125	1.57803	0	0	0	0	0	0	0	0	0	0	0	0	0	0	0.235038	0	0	0	0	0	0	0	0	0	0	0	0	0	0	0	0.149924	0.216682	0
GOBP_ACTIVIN_RECEPTOR_SIGNALING_PATHWAY	0	0	0	0	-1.74787	0	0	0	-2.12088	0	0	0	0	0	0	0	0	0	1.86258	1.98523	0	1.74364	0	0	0	0	0	0	0	0	0	0	0	0	0	0	0.0604699	0	0	0	0.0136111	0	0	0	0	0	0	0	0	0	0.0467318	0.0290097	0	0.0628251	0	0	0	0	0	0	0	0	0	0
GOBP_ACTOMYOSIN_CONTRACTILE_RING_ORGANIZATION	0	-1.75272	1.59952	0	0	0	0	0	0	0	0	0	-1.63548	0	1.82671	0	-1.81267	-1.80415	0	0	1.84721	0	0	0	1.72337	0	0	0	0	0	0	0	0	0.142921	0.155889	0	0	0	0	0	0	0	0	0	0.15906	0	0.083244	0	0.0946951	0.135608	0	0	0.110186	0	0	0	0.188527	0	0	0	0	0	0	0
GOBP_ACTOMYOSIN_STRUCTURE_ORGANIZATION	0	0	3.60579	0	-2.89319	0	0	-2.62856	-3.18592	0	0	2.39832	-1.8211	0	1.64725	0	-2.69356	-2.06705	2.9056	2.61645	0	3.73817	2.63688	-2.13675	0	0	-1.95065	0	0	-2.28856	2.47307	1.89735	0	0	1.90548e-05	0	2.93319e-05	0	0	0.00112775	8.32336e-06	0	0	0.0418052	0.0899403	0	0.14805	0	0.000721222	0.043273	7.39074e-05	0.000695838	0	0	0.0037872	0.0223263	0	0	0.0987072	0	0	0.0115963	0.00565481	0.0812456			ABL1;AKAP13;ALMS1;ANLN;ARAP1;ARHGEF10;ARHGEF18;ARHGEF5;ARRB1;ASAP3;CARMIL1;CCDC88A;CDC42BPA;CDC42BPB;CDC42BPG;CFLAR;CGNL1;CIT;CLASP1;CLASP2;CNN1;CORO2B;CSRP3;DLC1;ELN;EPB41L1;EPB41L3;EPB41L4B;FAM171A1;FLII;FLNC;ITGB5;KCTD13;KRT19;LIMCH1;LIMK1;LMOD1;MEF2A;MTOR;MYH10;MYH11;MYH14;MYH9;MYL9;MYO18A;NEB;NF2;NRP1;OBSL1;PAK2;PDGFRA;PDGFRB;PGM5;PHACTR1;PHLDB2;PIK3R1;PLEC;PPFIA1;PROX1;PTK2B;RACGAP1;RAPGEF3;ROCK2;RTKN;S100A10;S1PR1;SFRP1;SLC9A1;SMAD3;SMAD4;SORBS1;SORBS3;SRC;SRF;TESK1;TGFB3;TGFBR1;TJP1;TNNT1;TPM1;TRPM7;TSC1;TTC8;VPS4A;WASF2									ABL1;ACTG1;AKAP13;ALMS1;APOA1;ARAP1;ARHGAP6;ARHGEF10;ARHGEF10L;ARHGEF18;ARHGEF5;ARRB1;ASAP3;CAPN3;CDC42BPA;CDC42BPB;CDC42BPG;CFLAR;CLASP1;CNN1;CNN2;CORO2B;CSRP3;DLC1;ECT2;ELN;EPB41L1;EPB41L4B;EPHA1;EVL;F11R;FERMT2;FHOD1;FLII;FRMD6;ITGB5;KCTD13;KRT19;LMOD1;LMOD3;MYH10;MYH11;MYH14;MYH9;MYL9;MYO18A;NEB;NF2;NRP1;PDGFRA;PDGFRB;PDLIM1;PFN1;PHLDB2;PIK3R1;PLEC;PRKAR1A;PTK2B;PXN;RHOC;ROCK2;RTKN;S100A10;SDC4;SERPINF2;SLC9A1;SMAD3;SORBS1;SORBS3;SRC;SRF;TESK1;TJP1;TNNT1;TNNT2;TSC1;TTC8;WASF2;WDR1;WNT4;ZYX											ABL1;AKAP13;ALMS1;ARAP1;ARHGAP28;ARHGAP6;ARHGEF10;ARHGEF15;ARHGEF5;ASAP3;BAG4;CAPN3;CARMIL1;CDC42BPA;CDC42BPB;CDC42BPG;CGNL1;CLASP1;CNN3;CORO2B;DLC1;EDN1;ELN;EPB41;EPHA1;F11R;FAM171A1;FLII;FLNC;GPR65;INPP5K;KRT19;LIMCH1;LMOD1;LPAR1;MEF2A;MTOR;MYH10;MYH11;MYH14;MYH9;MYL9;MYO18A;NEB;NF2;OBSCN;OBSL1;PDGFRA;PDGFRB;PDLIM1;PGM5;PHACTR1;PHLDB2;PLEC;PPFIA1;PRKAR1A;PXN;RHOC;ROCK2;S1PR1;SFRP1;SLC9A1;SMAD3;SORBS1;SORBS3;SRC;SRF;TESK1;TGFB3;TGFBR1;TJP1;TNFAIP1;TSC1;TTN;WASF2;WNT4;ZYX
GOBP_ACUTE_INFLAMMATORY_RESPONSE	2.04711	2.42776	-2.44055	0	-1.83948	0	0	0	-1.72687	-2.03131	0	0	-2.63669	0	-2.1434	0	2.07575	1.82377	0	0	-2.10964	1.49872	0	-1.90448	-2.39242	2.44151	0	0	2.42236	-2.87076	-2.15623	2.43414	0.0516548	0.00359197	0.00801909	0	0.0412367	0	0	0	0.0759531	0.0471833	0	0	0.00119218	0	0.0213471	0	0.0886364	0.244533	0	0	0.0259594	0.14943	0	0.0612494	0.0135847	0.0161108	0	0	0.0084711	0.000281742	0.0322726	0.00571393			AHSG;ALOX5AP;APCS;APOA2;ASS1;BTK;C3;CD163;CEBPB;CREB3L3;CRP;CTNNBIP1;DNASE1L3;EDNRB;EXT1;F12;F2;FCGR1;FCGR3;FCGR4;GATA3;HP;IL1A;ITIH4;KLKB1;LBP;MBL2;NUPR1;OGG1;OSMR;PARK7;PRCP;RHBDD3;S100A8;SAA4;SELENOS;SERPINA3N;SERPINF2;SIGIRR;TFR2;TFRC;UGT1A1;VCAM1														ADORA1;ALOX5AP;APCS;ASS1;BTK;CD163;CEBPB;CREB3L3;DNASE1L3;EDNRB;F8;FCGR1;FCGR3;FCGR4;HP;IL1A;IL1B;IL6RA;ITIH4;NLRP3;NLRP6;ORM2;OSMR;PTGER3;S100A8;SAA4;SELENOS;TFRC;TNFRSF11A;UGT1A1								APCS;APOA2;ASH1L;C3;CD163;CRP;DNASE1L3;F8;FCGR4;FN1;HAMP;HP;IL1A;IL1B;IL6ST;ITIH4;LBP;NLRP3;NLRP6;ORM2;OSMR;SAA4;SERPINA1E;SERPINA3N;SERPINF2;TFRC;UGT1A1;VNN1	ADORA1;AHSG;APCS;C3;CEBPB;CREB3L3;CTNNBIP1;F12;F2;GSTP2;HP;ITIH4;KLKB1;LBP;MBL2;ORM2;RHBDD3;SERPINA1E;SERPINF2;SIGIRR;TFR2;TFRC				AHSG;ANO6;APCS;C3;CD163;F8;FCGR1;FCGR3;FCGR4;GSTP2;HP;IL6RA;IL6ST;ITIH4;LBP;ORM2;OSMR;S100A8;SAA4;SERPINA1E;SERPINA3N;TFRC;UGT1A1;VCAM1
GOBP_ACUTE_INFLAMMATORY_RESPONSE_TO_ANTIGENIC_STIMULUS	1.93844	2.49789	-1.86164	0	-1.62426	0	0	0	0	0	0	0	0	0	0	0	0	0	0	0	-1.70336	0	0	0	0	0	0	0	0	-1.5645	0	0	0.0763006	0.00237023	0.0978856	0	0.0966356	0	0	0	0	0	0	0	0	0	0	0	0	0	0	0	0.13292	0	0	0	0	0	0	0	0	0.19641	0	0
GOBP_ACUTE_PHASE_RESPONSE	2.04851	2.03099	-1.88428	0	-1.48052	1.81699	0	0	-1.58226	-2.50017	0	0	-2.18268	0	-2.51862	0	2.07289	0	0	0	-1.58177	1.99614	0	-2.02135	-2.88989	2.82	0	0	2.37088	-2.63962	-2.9396	2.39747	0.0515485	0.0323885	0.092269	0	0.157495	0.236408	0	0	0.128708	0.00481482	0	0	0.0201357	0	0.001959	0	0.0857845	0	0	0	0.186692	0.0205118	0	0.0378474	0.000372695	0.00201697	0	0	0.0113655	0.00124288	0.000143297	0.00726012																	APCS;ASS1;CD163;CEBPB;EDNRB;F8;HP;IL1A;IL1B;IL6RA;ITIH4;ORM2;PTGER3;SAA4;TFRC;TNFRSF11A;UGT1A1								APCS;CD163;CRP;F8;FN1;HAMP;HP;IL1A;IL1B;ITIH4;LBP;ORM2;SAA4;SERPINA1E;SERPINA3N;SERPINF2;TFRC;UGT1A1	AHSG;APCS;ASS1;CEBPB;F2;FN1;HP;IL1B;ITIH4;LBP;MBL2;ORM2;SERPINA1E;SERPINA3N;SERPINF2;SIGIRR;TFR2;TFRC					AHSG;APCS;CD163;CEBPB;CRP;F2;FN1;HAMP;HP;ITIH4;LBP;ORM2;SAA4;SERPINA1E;SERPINA3N;SERPINF2;TFR2
GOBP_ACYLGLYCEROL_HOMEOSTASIS	0	0	0	0	0	0	0	0	1.87169	-1.52442	0	0	0	0	-2.53502	0	1.7937	0	0	0	0	0	0	-1.90359	0	0	0	0	0	0	0	0	0	0	0	0	0	0	0	0	0.109476	0.247157	0	0	0	0	0.00178327	0	0.195751	0	0	0	0	0	0	0.0612695	0	0	0	0	0	0	0	0
GOBP_ACYLGLYCEROL_TRANSPORT	0	0	0	0	0	0	0	0	0	0	0	0	0	0	0	0	0	0	0	0	0	1.90316	0	0	0	0	0	0	2.22808	0	0	0	0	0	0	0	0	0	0	0	0	0	0	0	0	0	0	0	0	0	0	0	0	0.0320102	0	0	0	0	0	0	0.0240759	0	0	0
GOBP_ACYL_CARNITINE_TRANSMEMBRANE_TRANSPORT	0	0	0	0	0	0	0	0	0	0	0	0	0	0	-1.70817	1.96945	0	0	0	0	0	0	0	0	0	0	0	0	0	0	0	0	0	0	0	0	0	0	0	0	0	0	0	0	0	0	0.144146	0.0847135	0	0	0	0	0	0	0	0	0	0	0	0	0	0	0	0
GOBP_ADAPTATION_OF_SIGNALING_PATHWAY	0	1.47558	0	0	0	0	0	0	0	0	0	0	0	0	0	0	-1.53922	0	0	0	0	0	0	0	0	0	-1.66996	0	0	-1.57858	0	0	0	0.238543	0	0	0	0	0	0	0	0	0	0	0	0	0	0	0.222265	0	0	0	0	0	0	0	0	0	0.21504	0	0	0.188559	0	0
GOBP_ADAPTIVE_IMMUNE_RESPONSE	3.20703	5.10734	-2.53246	0	-3.82833	0	1.97394	-1.87924	-2.62783	-3.73353	-2.62968	0	-1.92748	0	2.57665	3.06307	0	0	0	0	-3.78794	1.69983	-2.24969	-2.51468	0	0	0	0	0	-3.77349	1.59452	3.34625	0	0	0.00431514	0	0	0	0.161796	0.0654351	0.000659932	0	0.00485086	0	0.0617291	0	0.0022222	4.45222e-05	0	0	0	0	0	0.0732731	0.0256775	0.00267954	0	0	0	0	0	0	0.207143	0	AHR;ANXA1;APCS;ARG1;ATAD5;BCL3;BCL6;BTK;C1QA;C1QB;C1QC;C2;C4B;C4BP;C8A;C8G;C9;CCR2;CD19;CD274;CD7;CD74;CD79A;CD79B;CD80;CFI;CLEC4N;CLU;CSF2RB;CTSS;DBNL;DUSP10;EIF2AK4;ENTPD7;ERAP1;ERCC1;EXOSC3;FADD;FCGR1;FCGR3;FCGR4;FGA;FGB;FGL1;FZD5;GATA3;H2-AB1;H2-DMA;H2-DMB1;HC;ICAM1;ICOSL;IL13RA2;IL17RA;IL1B;IL1R1;IL27RA;IL4RA;IL6RA;IL6ST;INPP5D;IRF1;IRF7;JAK3;JAM3;KLRK1;LAIR1;LIG4;LY9;LYN;MEF2C;MILL2;MLH1;MYD88;MYO1G;NFKB2;NFKBIZ;NOTCH1;OTUB1;PARP3;PIK3CD;PRKCQ;PTPRC;PYCARD;RAB27A;RC3H2;RELB;RIF1;RIPK2;RIPK3;RNF168;RSAD2;SAMSN1;SERPING1;SHLD1;SLAMF7;SLC11A1;SLC15A4;SMAD7;SOCS5;SPN;STAT3;SUSD4;TAP1;TAP2;TCIRG1;TFEB;TFRC;THOC1;TLR4;TNFAIP3;TNFRSF11A;TNFRSF14;TNFRSF1B;TNFRSF21;UNC13D;UNC93B1;UNG;ZAP70;ZBTB7B;ZC3H12A	ADA;ADCY7;ADGRE1;AHR;ANXA1;APCS;ARID5A;BACH2;BCL3;BCL6;BTK;BTLA;C1QA;C1QB;C1QC;C2;C3;C4B;C4BP;C6;C8A;C8B;C9;CCR2;CD274;CD48;CD55;CD7;CD74;CD80;CD84;CD86;CLEC4A1;CLEC4N;CLU;CSF2RB;CTSC;CTSS;DBNL;DUSP10;ENTPD7;ERCC1;EXOSC3;FCER1G;FCGR1;FCGR3;FCGR4;FGA;FGB;FGL1;FZD5;GNL1;H2-AB1;H2-DMA;H2-DMB1;HFE;HMCES;ICAM1;ICOSL;IL13RA2;IL17RA;IL18;IL18BP;IL1B;IL1R1;IL4RA;IL6RA;INPP5D;IRF1;IRF4;IRF7;JAK3;JAM3;KLRK1;LAIR1;LY9;LYN;MEF2C;MLH1;MYD88;MYO1G;NCKAP1L;NFKB2;NFKBIZ;NLRP3;P2RX7;PARP3;PIK3CD;PKN1;PLA2G4A;PRDM1;PRKCB;PRKCQ;PTPN6;PTPRC;PVR;RAB27A;RAP1GAP2;RAPGEF4;RELB;RFTN1;RNF19B;RSAD2;SAMSN1;SASH3;SERPING1;SLAMF7;SLC11A1;SLC15A4;SOCS5;SPN;STAT3;SUSD4;SYK;TAP1;TFE3;TFRC;TLR4;TLR8;TNFAIP3;TNFRSF11A;TNFRSF1B;TNFRSF21;TRIM27;UNC13D;UNC93B1;UNG;WAS;ZAP70;ZC3H12A	ADA;ADGRE1;ALCAM;ANXA1;APCS;ARG1;AZGP1;B2M;BCL10;BCL3;BTK;BTLA;C1QA;C1QB;C1QBP;C1QC;C1RB;C1S2;C2;C3;C4B;C4BP;C8G;C9;CADM1;CCR2;CD19;CD1D1;CD209G;CD4;CD40;CD48;CD55;CD7;CD74;CD79A;CD79B;CD81;CD84;CD86;CFI;CLEC4A1;CLEC4G;CLEC4N;CLU;CR1L;CRP;CSF2RB;CTSC;CTSH;CTSS;CX3CR1;DBNL;DUSP22;ERAP1;ERCC1;EXOSC3;FCER1G;FCGR1;FCGR3;FCGR4;FGA;FGB;FGL1;FZD5;GATA3;GM36028;H2-AB1;H2-DMA;H2-OB;HC;HFE;HPRT;HPX;HRAS;ICAM1;IL17RA;IL18;IL18BP;IL1R1;IL27RA;IL4RA;INPP5D;IRF1;IRF7;JAG1;JAK2;JAM3;KLHL6;KLRK1;LAG3;LAIR1;LAT2;LY9;LYN;MALT1;MASP2;MBL2;MYD88;MYO1G;NBN;NDFIP1;NECTIN2;NFKB2;ORAI1;OTUB1;P2RX7;PHB;PIK3CD;PLA2G4A;PPP3CB;PRKCB;PRKD2;PTPN6;PTPRC;PYCARD;RAB27A;RAPGEF4;RELB;RFTN1;RIPK2;RIPK3;RNF168;RORC;RSAD2;SASH3;SERPING1;SHLD1;SIPA1;SLC11A1;SLC15A4;SPN;STAT3;SUSD4;SYK;TEC;TFE3;TFRC;TGFB1;THOC1;TLR4;TMEM98;TNFAIP3;TNFRSF1B;TNFRSF21;TRAF2;TRIM27;TRPM4;UNC93B1;UNG;WAS;ZAP70;ZBTB1;ZC3H12A							ADA;ADAM17;ADCY7;ADGRE1;AHR;ANXA1;APCS;ARG1;AZGP1;BCL10;BCL6;BTK;C1QA;C1QB;C1QBP;C1QC;C1RL;C2;C3;C4B;C4BP;C6;C8A;C8B;C8G;CD1D1;CD274;CD48;CD55;CD74;CD79B;CD80;CD81;CD84;CD86;CFI;CLEC4A1;CLEC4G;CLEC4N;CRP;CSF2RB;CSK;CTSH;CTSS;CXCL13;DBNL;ERAP1;ERCC1;FADD;FCER1G;FCGR1;FCGR3;FCGR4;FGA;FGB;FGL1;FYN;FZD5;GNL1;H2-DMA;H2-DMB1;HAVCR2;HC;HFE;HLX;HMCES;HPRT;HPX;HRAS;ICAM1;ICOSL;IL13RA2;IL17RA;IL18BP;IL1B;IL1R1;IL27RA;IL4RA;IL6RA;IL6ST;INPP5D;IRF1;IRF7;JAK3;JCHAIN;KLHL6;KLRK1;LAIR1;LOXL3;LY9;LYN;MASP2;MBL2;MCOLN1;MSH2;MTOR;MYD88;MYO1G;NCKAP1L;NDFIP1;NECTIN2;NFKB2;NFKBIZ;NLRP3;NOTCH1;ORAI1;OTUB1;P2RX7;PAG1;PARP3;PHB;PIK3CD;PIK3CG;PLA2G4A;PRDM1;PRKCB;PRKCD;PRKCQ;PRKCZ;PTK2B;PTPN6;PTPRC;RAB27A;RAP1GAP;RAP1GAP2;RAPGEF3;RELB;RFTN1;RIPK2;RIPK3;RORC;SAMSN1;SASH3;SEMA4A;SERPING1;SHLD1;SHLD2;SIPA1;SLC11A1;SLC15A4;SOCS5;SPN;STAT3;STAT6;STX7;SYK;TAP1;TAP2;TCIRG1;TFEB;TGFB1;TLR4;TLR8;TNFAIP3;TNFRSF11A;TNFRSF14;TNFRSF1B;TNFRSF21;TRAF2;TRIM27;TRP53BP1;TRPM4;TSC1;UNC13D;UNC93B1;UNG;WAS;ZAP70;ZC3H12A	ADA;ADCY7;ADGRE1;ANXA1;BTK;C1QA;C1QB;C1QC;C2;C6;CCR2;CD48;CD55;CD7;CD79A;CD84;CD86;CLEC4A1;CLEC4G;CLEC4N;CTSS;CXCL13;DENND1B;DUSP10;ENTPD7;FCER1G;FCGR1;FCGR3;FCGR4;FYN;GNL1;H2-DMB1;HLX;HPRT;ICOSL;IL18BP;IL1B;IL1R1;IL27RA;IL4I1;IL6RA;INPP5D;IRF7;JAK3;JAM3;JCHAIN;LAG3;LAIR1;LOXL3;MEF2C;MYO1G;NCKAP1L;NFKBIZ;P2RX7;PAG1;PPP3CB;PRKCB;PRKCQ;PYCARD;RAP1GAP;RC3H1;RIPK3;RORC;RSAD2;SASH3;SHLD1;SIRT1;SLC11A1;SLC15A4;SMAD7;SUSD4;TFEB;TFRC;TGFB1;TNFAIP3;TNFRSF14;TNFRSF1B;TRPM4;WAS;ZBTB1;ZC3H12A					ADA;ADAM17;ADCY7;ADGRE1;AHR;APCS;B2M;BACH2;BCL3;BTK;C1QA;C1QB;C1QC;C4B;C4BP;C6;C7;C8A;C8B;CD48;CD55;CD7;CD74;CD84;CD86;CLEC4A1;CLEC4G;CLEC4N;CRP;CSF2RB;CTSC;CTSS;CXCL13;DENND1B;DUSP10;EBI3;ENTPD7;EXOSC3;FCER1G;FCGR1;FCGR3;FCGR4;FGA;FGB;FGL1;GM36028;H2-AB1;H2-DMA;H2-DMB1;HRAS;IL17RA;IL18BP;IL1B;IL4RA;IL6RA;IL6ST;INPP5D;IRF7;ITK;KLRK1;LAIR1;LIG4;LOXL3;LY9;LYN;MAD2L2;MAP3K7;MSH6;MYD88;MYO1G;NBN;NCKAP1L;NECTIN2;NLRP3;NOTCH1;NSD2;ORAI1;OTUD7B;P2RX7;PAG1;PIK3CD;PIK3CG;PLA2G4A;PRKCB;PRKD2;PTPN6;PTPRC;PYCARD;RAP1GAP2;RAPGEF4;RC3H1;RC3H2;RIF1;RIPK3;RNF125;RNF168;RSAD2;SASH3;SHLD2;SLC11A1;SOCS5;SPN;STAT3;STX7;SUPT6;SYK;TEC;TFE3;TGFB1;TLR4;TLR8;TNFRSF11A;TNFRSF1B;TRAF2;TRIM27;UNC13D;UNC93B1;VTCN1;WAS;ZC3H12A					ADA;ADAM17;ADCY7;ADGRE1;ANXA1;ARID5A;B2M;BACH2;BCL10;BTK;C1QA;C1QB;C1QC;C2;C3;C4B;C6;C7;C8A;C8B;C8G;C9;CCR2;CD1D1;CD274;CD40;CD48;CD74;CD79A;CD79B;CD86;CLCF1;CLEC4N;CLU;CSF2RB;CTSC;CTSH;CTSS;CX3CR1;DCLRE1C;DENND1B;DUSP10;DUSP22;ERAP1;FBXO38;FCER1G;FCGR1;FCGR3;FCGR4;FGA;FGB;FGL1;GM36028;GNL1;H2-AB1;H2-DMA;H2-DMB1;H2-OB;HC;HLX;HPRT;HPX;HRAS;ICAM1;IL17RA;IL18;IL18BP;IL6RA;IL6ST;INPP5D;IRF1;IRF7;JAG1;JAM3;KLHL6;KLRD1;KLRK1;LAIR1;LIG4;LY9;LYN;MAD2L2;MAP3K7;MASP2;MCOLN1;MEF2C;MILL2;MTOR;MYO1G;NBN;NCKAP1L;NECTIN2;NFKB2;NFKBIZ;NOTCH1;ORAI1;OTUB1;P2RX7;PAG1;PAXIP1;PLA2G4A;PRKCB;PRKCD;PRKCQ;PTPRC;PYCARD;RAB27A;RAPGEF4;RC3H1;RELB;RFTN1;RNF125;RORA;RORC;RSAD2;SAMSN1;SASH3;SERPING1;SHLD1;SIRT1;SLC11A1;SLC15A4;SMAD7;SPN;STAT3;STX7;SUPT6;SUSD4;TAP1;TAP2;TCIRG1;TEC;TFEB;TFRC;TLR4;TLR8;TNFAIP3;TNFRSF1B;TNFRSF21;TRAF2;TRAF6;TREM2;TRIM27;TSC1;UNC13D;UNC93B1;UNG;WAS;ZAP70;ZBTB1;ZC3H12A		ADA;ADAM17;ADGRE1;ALCAM;ANXA1;APCS;APLF;ARG1;ARID5A;ATAD5;BACH2;BCL10;BCL3;BCL6;BTK;BTLA;C1QA;C1QB;C1QBP;C1QC;C1RL;C2;C4B;C4BP;C6;C8A;C8B;C8G;CD19;CD1D1;CD209G;CD274;CD4;CD48;CD55;CD79A;CD79B;CD84;CD86;CFI;CLEC4A1;CLEC4G;CLEC4N;CR1L;CRP;CSF2RB;CTSC;CTSH;CTSS;DBNL;DCLRE1C;DUSP10;DUSP22;EIF2AK4;ENTPD7;EPHB2;ERCC1;EXO1;EXOSC3;FADD;FCER1G;FCGR1;FCGR3;FCGR4;FGA;FGB;FGL1;FYN;FZD5;GNL1;GPR183;H2-DMA;H2-OB;HC;HFE;HMCES;HPRT;HPX;HRAS;ICOSL;IL18;IL18BP;IL1B;IL1R1;IL27RA;IL4RA;IL6RA;INPP5D;IRF1;IRF4;IRF7;JAG1;JAK2;JAK3;JAM3;KDM5D;KLHL6;LAIR1;LIG4;LOXL3;LY9;LYN;MAD2L2;MAP3K7;MBL2;MILL2;MLH1;MR1;MYD88;MYO1G;NBN;NCKAP1L;NDFIP1;NFKBIZ;NOTCH1;NSD2;ORAI1;OTUB1;P2RX7;PHB;PIK3CD;PIK3CG;PLA2G4A;PPP3CB;PRKCB;PTK2B;PTPRC;PVR;PYCARD;RAB27A;RAPGEF3;RAPGEF4;RC3H2;RFTN1;RIPK2;RIPK3;RORA;SAMSN1;SEMA4A;SERPING1;SHLD1;SHLD2;SIPA1;SIRT1;SLAMF7;SLC11A1;SMAD7;SOCS5;SPN;STAT3;STX7;SUSD4;SYK;TAP1;TAP2;TCIRG1;TEC;TFRC;THOC1;TLR4;TLR8;TNFRSF11A;TNFRSF13B;TNFRSF14;TNFRSF21;TRAF3IP2;TRIM27;TRP53BP1;UNC93B1;WAS;ZC3H12A							ADAM17;ADGRE1;AHR;ALCAM;ANXA1;APCS;ARG1;AZGP1;BACH2;BCL6;C1QA;C1QB;C1QC;C2;C3;C4B;C4BP;C6;C8A;C8B;C9;CD274;CD4;CD48;CD55;CD84;CD86;CFI;CLEC4A1;CLEC4G;CLEC4N;CLU;CR1L;CRP;CSF2RB;CSK;CTSC;CTSS;CXCL13;DCLRE1C;DENND1B;EIF2AK4;EMP2;ENTPD7;ERAP1;ERCC1;FCER1G;FCGR1;FCGR3;FCGR4;FGA;FGB;FGL1;FYN;FZD5;HC;HPX;ICAM1;IL17RA;IL18BP;IL1R1;IL4RA;IL6RA;IL6ST;INPP5D;IRF7;JAK2;JAK3;KDM5D;KLHL6;KMT5B;LAG3;LAIR1;LY9;LYN;MEF2C;MLH1;MSH6;MTOR;NCKAP1L;NFKB2;NFKBIZ;NOTCH1;NSD2;OTUD7B;P2RX7;PAG1;PARP3;PIK3CD;PLA2G4A;PRKCB;PRKCD;PRKCZ;PTPN6;PTPRC;RAB27A;RAPGEF4;RELB;RFTN1;RIF1;RNF125;RNF168;RORA;RSAD2;SERPING1;SHLD1;SHLD2;SIPA1;SLC11A1;SLC15A4;SOCS5;STAT3;STAT6;STX7;SUPT6;SUSD4;SYK;TCIRG1;TFRC;THOC1;TLR4;TNFAIP3;TNFRSF14;TNFRSF1B;TNFRSF21;TRP53BP1;TSC1;UNC93B1;UNG;ZC3H12A		ADA;ADCY7;ADGRE1;AHR;APCS;BCL6;BTK;C1QA;C1QB;C1QC;C3;C7;CCR2;CD274;CD48;CD55;CD74;CD79A;CD79B;CD84;CLEC4A1;CLEC4G;CLEC4N;CTSC;CTSS;CXCL13;FADD;FCER1G;FCGR1;FCGR4;FGL1;GNL1;H2-AB1;H2-DMA;H2-DMB1;HPX;ICAM1;ICOSL;IL12RB1;IL17RA;IL18;IL18BP;IL1R1;IL27RA;IL4I1;IL6RA;INPP5D;JAK3;KLHL6;KLRK1;LAIR1;LOXL3;LY9;MALT1;MBL2;MEF2C;MR1;MSH2;MTOR;MYO1G;NCKAP1L;NOTCH1;OTUB1;PAG1;PIK3CD;PIK3CG;PKN1;PLA2G4A;PRKCB;PRKCQ;PTPRC;PYCARD;RAB27A;RAP1GAP;RAP1GAP2;RAPGEF3;RFTN1;RIPK2;RIPK3;RORC;SASH3;SEMA4A;SLC11A1;SMAD7;SPN;SWAP70;SYK;TAP2;TCIRG1;TFEB;TGFB1;THEMIS;TMEM98;TNFAIP3;TNFRSF11A;UNC93B1;WAS;ZAP70;ZBTB1
GOBP_ADAPTIVE_IMMUNE_RESPONSE_BASED_ON_SOMATIC_RECOMBINATION_OF_IMMUNE_RECEPTORS_BUILT_FROM_IMMUNOGLOBULIN_SUPERFAMILY_DOMAINS	2.90034	4.3673	-2.56125	0	-3.22004	0	0	0	-1.84651	-3.06551	-2.23866	0	-1.61409	0	2.38105	2.45466	0	0	0	0	-3.53515	0	0	-2.44479	0	0	0	0	0	-3.3494	0	2.75547	0.000430244	0	0.00366484	0	0	0	0	0	0.0484991	3.4832e-05	0.0405568	0	0.168966	0	0.00718218	0.00879389	0	0	0	0	0	0	0	0.00403978	0	0	0	0	0	0	0	0.00061346	AHR;ANXA1;APCS;ARG1;ATAD5;BCL3;BCL6;BTK;C1QA;C1QB;C1QC;C2;C4B;C4BP;C8A;C8G;C9;CCR2;CD19;CD274;CD74;CD80;CFI;CLEC4N;CLU;CSF2RB;ENTPD7;ERCC1;EXOSC3;FADD;FCGR1;FCGR3;FCGR4;FZD5;GATA3;H2-AB1;H2-DMA;H2-DMB1;HC;ICAM1;IL13RA2;IL17RA;IL1B;IL1R1;IL27RA;IL4RA;IL6RA;INPP5D;IRF7;JAK3;LIG4;LY9;MEF2C;MILL2;MLH1;MYD88;MYO1G;NFKB2;NFKBIZ;NOTCH1;PARP3;PRKCQ;PTPRC;RAB27A;RC3H2;RELB;RIF1;RIPK2;RIPK3;RNF168;RSAD2;SERPING1;SHLD1;SLC11A1;SLC15A4;SMAD7;SOCS5;SPN;STAT3;SUSD4;TCIRG1;TFRC;THOC1;TLR4;TNFAIP3;TNFRSF1B;UNC13D;UNG;ZBTB7B;ZC3H12A	ADA;AHR;ANXA1;APCS;ARID5A;BACH2;BCL3;BCL6;BTK;C1QA;C1QB;C1QC;C2;C3;C4B;C4BP;C6;C8A;C8B;C9;CCR2;CD274;CD55;CD74;CD80;CLEC4N;CLU;CSF2RB;CTSC;ENTPD7;ERCC1;EXOSC3;FCER1G;FCGR1;FCGR3;FCGR4;FZD5;GNL1;H2-AB1;H2-DMA;H2-DMB1;HFE;HMCES;ICAM1;IL13RA2;IL17RA;IL18;IL18BP;IL1B;IL1R1;IL4RA;IL6RA;INPP5D;IRF4;IRF7;JAK3;LY9;MEF2C;MLH1;MYD88;MYO1G;NCKAP1L;NFKB2;NFKBIZ;NLRP3;P2RX7;PARP3;PKN1;PLA2G4A;PRKCQ;PTPN6;PTPRC;PVR;RAB27A;RELB;RFTN1;RSAD2;SASH3;SERPING1;SLC11A1;SLC15A4;SOCS5;SPN;STAT3;SUSD4;TFRC;TLR4;TLR8;TNFAIP3;TNFRSF1B;UNC13D;UNG;WAS;ZC3H12A	APCS;ARG1;AZGP1;BCL10;BCL3;BTK;C1QA;C1QB;C1QC;C2;C4BP;C8G;CADM1;CCR2;CD19;CD1D1;CD4;CD40;CD55;CD81;CFI;CLEC4G;CLEC4N;CLU;CR1L;CTSH;EXOSC3;FCER1G;FCGR1;FCGR3;FCGR4;GATA3;H2-AB1;H2-DMA;HFE;HPRT;HPX;HRAS;ICAM1;IL18;IL18BP;IL1R1;IL27RA;INPP5D;MBL2;MYD88;MYO1G;NDFIP1;NFKB2;P2RX7;PHB;PLA2G4A;PTPRC;RFTN1;RIPK2;RNF168;RSAD2;SASH3;SHLD1;SPN;SUSD4;TFRC;TGFB1;THOC1;TLR4;TNFAIP3;TRPM4;UNG;WAS;ZC3H12A							ADA;ADAM17;AHR;ANXA1;APCS;ARG1;AZGP1;BCL10;BCL6;BTK;C1QA;C1QB;C1QBP;C1QC;C1RL;C2;C3;C4B;C4BP;C6;C8A;C8B;C8G;CD1D1;CD274;CD55;CD74;CD80;CD81;CFI;CLEC4G;CLEC4N;CRP;CSF2RB;CTSH;CXCL13;ERCC1;FADD;FCER1G;FCGR1;FCGR3;FCGR4;FZD5;GNL1;H2-DMA;H2-DMB1;HAVCR2;HC;HFE;HLX;HMCES;HPRT;HPX;HRAS;ICAM1;IL13RA2;IL17RA;IL18BP;IL1B;IL1R1;IL27RA;IL4RA;IL6RA;INPP5D;IRF7;JAK3;KLHL6;LOXL3;LY9;MASP2;MBL2;MSH2;MTOR;MYD88;MYO1G;NCKAP1L;NDFIP1;NECTIN2;NFKB2;NFKBIZ;NLRP3;NOTCH1;P2RX7;PARP3;PHB;PLA2G4A;PRKCD;PRKCQ;PRKCZ;PTPN6;PTPRC;RAB27A;RELB;RFTN1;RIPK2;RIPK3;RORC;SASH3;SEMA4A;SERPING1;SHLD1;SHLD2;SLC11A1;SLC15A4;SOCS5;SPN;STAT3;STAT6;STX7;TCIRG1;TGFB1;TLR4;TLR8;TNFAIP3;TNFRSF1B;TRAF2;TRP53BP1;TRPM4;UNC13D;UNG;WAS;ZC3H12A	ADA;ANXA1;ARG1;BTK;C1QA;C1QB;C1QC;C2;C6;CCR2;CD1D1;CD55;CLEC4G;CLEC4N;CTSH;CXCL13;DENND1B;ENTPD7;EXOSC3;FCER1G;FCGR1;FCGR3;FCGR4;GNL1;H2-DMB1;HFE;HLX;HPRT;IL18BP;IL1B;IL1R1;IL27RA;IL4I1;IL6RA;INPP5D;IRF7;JAK3;LIG4;LOXL3;MEF2C;MYD88;MYO1G;NCKAP1L;NECTIN2;NFKBIZ;P2RX7;PPP3CB;PRKCQ;PTPRC;RC3H1;RIPK3;RORC;RSAD2;SASH3;SHLD1;SLC11A1;SLC15A4;SMAD7;STX7;SUSD4;TFRC;TGFB1;TNFAIP3;TNFRSF1B;TRPM4;WAS;ZBTB1;ZC3H12A					ADA;ADAM17;AHR;ANXA1;APCS;B2M;BACH2;BCL3;BTK;C1QA;C1QB;C1QC;C4B;C4BP;C6;C7;C8A;C8B;C8G;C9;CCR2;CD55;CD74;CD81;CLEC4G;CLEC4N;CRP;CSF2RB;CTSC;CXCL13;DENND1B;EBI3;ENTPD7;ERCC1;EXOSC3;FCER1G;FCGR1;FCGR3;FCGR4;FOXJ1;H2-AB1;H2-DMA;H2-DMB1;HC;HRAS;ICAM1;IL17RA;IL18BP;IL1B;IL1R1;IL4RA;IL6RA;INPP5D;IRF7;LIG4;LOXL3;LY9;MAD2L2;MAP3K7;MSH6;MYD88;MYO1G;NBN;NCKAP1L;NECTIN2;NFKBIZ;NLRP3;NOTCH1;NSD2;P2RX7;PAXIP1;PLA2G4A;PRKCD;PRKCQ;PTPN6;PTPRC;RC3H1;RC3H2;RFTN1;RIF1;RIPK3;RNF168;RORA;RSAD2;SASH3;SHLD2;SLC11A1;SOCS5;SPN;STAT3;STX7;SUPT6;TGFB1;THOC1;TLR4;TLR8;TNFAIP3;TNFRSF1B;TRAF2;TRAF3IP2;TRAF6;UNC13D;WAS;ZC3H12A					ADA;ADAM17;ARID5A;B2M;BACH2;BCL10;BTK;C1QA;C1QB;C2;C3;C4B;C6;C7;C8A;C8B;C8G;C9;CCR2;CD274;CD40;CD74;CLCF1;CLU;CSF2RB;DENND1B;FCER1G;FCGR1;FCGR3;FCGR4;H2-AB1;H2-DMA;H2-DMB1;H2-OB;HLX;HPRT;HPX;HRAS;ICAM1;IL17RA;IL18;IL18BP;IL6RA;INPP5D;IRF7;JAG1;KLHL6;KLRD1;LIG4;LY9;MAD2L2;MEF2C;MILL2;MYO1G;NCKAP1L;NFKBIZ;P2RX7;PAXIP1;PRKCD;PRKCQ;PTPRC;RC3H1;RFTN1;RORA;RSAD2;SASH3;SERPING1;SHLD1;SLC11A1;SMAD7;SPN;STAT3;SUPT6;SUSD4;TCIRG1;TFRC;TLR4;TLR8;TNFRSF1B;TRAF2;TRAF6;TREM2;UNC13D;WAS;ZBTB1									ADAM17;AHR;ANXA1;APCS;ARG1;AZGP1;BACH2;BCL6;C1QA;C1QB;C1QC;C2;C3;C4B;C4BP;C6;C8A;C8B;C9;CD274;CD4;CD55;CFI;CLEC4G;CLEC4N;CLU;CR1L;CRP;CSF2RB;CTSC;CXCL13;DENND1B;EMP2;ENTPD7;ERCC1;FCER1G;FCGR1;FCGR3;FCGR4;FZD5;HC;HPX;ICAM1;IL17RA;IL18BP;IL1R1;IL4RA;IL6RA;INPP5D;IRF7;JAK3;KDM5D;KLHL6;KMT5B;LY9;MEF2C;MLH1;MSH6;MTOR;NCKAP1L;NFKB2;NFKBIZ;NOTCH1;NSD2;P2RX7;PARP3;PLA2G4A;PRKCD;PRKCZ;PTPN6;PTPRC;RAB27A;RELB;RFTN1;RIF1;RNF168;RORA;RSAD2;SERPING1;SHLD1;SHLD2;SLC11A1;SLC15A4;SOCS5;STAT3;STAT6;STX7;SUPT6;SUSD4;TCIRG1;TFRC;THOC1;TLR4;TNFAIP3;TNFRSF1B;TRP53BP1;UNG;ZC3H12A		ADA;AHR;APCS;BCL6;BTK;C1QA;C1QB;C1QC;C3;C7;CCR2;CD274;CD55;CD74;CLEC4G;CLEC4N;CTSC;CXCL13;FADD;FCER1G;FCGR1;FCGR4;GNL1;H2-AB1;H2-DMA;H2-DMB1;HPX;ICAM1;IL12RB1;IL17RA;IL18;IL18BP;IL1R1;IL27RA;IL4I1;IL6RA;INPP5D;JAK3;KLHL6;LOXL3;LY9;MALT1;MBL2;MEF2C;MR1;MSH2;MTOR;MYO1G;NCKAP1L;NOTCH1;PKN1;PLA2G4A;PRKCQ;PTPRC;RAB27A;RFTN1;RIPK2;RIPK3;RORC;SASH3;SEMA4A;SLC11A1;SMAD7;SPN;SWAP70;TCIRG1;TGFB1;TMEM98;WAS;ZBTB1
GOBP_ADAPTIVE_THERMOGENESIS	0	0	1.49526	0	-1.68546	0	0	0	-1.75866	0	0	0	0	1.7025	-1.58332	0	0	0	1.92239	0	0	2.17667	1.71881	-1.68327	0	0	0	0	0	0	1.82953	1.54401	0	0	0.206646	0	0.0765371	0	0	0	0.0677239	0	0	0	0	0.135889	0.20834	0	0	0	0.0366629	0	0	0.0080492	0.179943	0.13006	0	0	0	0	0	0	0.111213	0.242744
GOBP_ADENOSINE_METABOLIC_PROCESS	0	0	0	0	0	0	0	0	0	0	0	0	0	1.61147	0	0	0	0	0	0	0	0	0	0	0	0	0	0	0	0	0	0	0	0	0	0	0	0	0	0	0	0	0	0	0	0.174221	0	0	0	0	0	0	0	0	0	0	0	0	0	0	0	0	0	0
GOBP_ADENYLATE_CYCLASE_ACTIVATING_ADRENERGIC_RECEPTOR_SIGNALING_PATHWAY	-1.70587	0	1.65513	0	0	0	0	-2.29907	0	0	0	0	0	1.73902	0	0	0	0	1.79657	1.76876	0	1.93775	0	0	0	0	-1.69687	0	0	0	0	0	0.232436	0	0.131527	0	0	0	0	0.00963247	0	0	0	0	0	0.121206	0	0	0	0	0.0613467	0.0729712	0	0.0272257	0	0	0	0	0.206064	0	0	0	0	0
GOBP_ADENYLATE_CYCLASE_ACTIVATING_ADRENERGIC_RECEPTOR_SIGNALING_PATHWAY_INVOLVED_IN_HEART_PROCESS	0	0	0	0	0	0	0	0	-1.69742	0	0	0	0	1.49957	0	0	0	0	1.56224	1.80498	-1.6033	1.44443	0	0	0	0	0	0	0	0	0	0	0	0	0	0	0	0	0	0	0.0860476	0	0	0	0	0.235963	0	0	0	0	0.141935	0.0633929	0.175636	0.176094	0	0	0	0	0	0	0	0	0	0
GOBP_ADENYLATE_CYCLASE_ACTIVATING_DOPAMINE_RECEPTOR_SIGNALING_PATHWAY	0	0	0	-1.65022	0	0	0	0	0	0	0	0	-1.71166	0	0	0	0	0	0	1.41048	1.86611	0	0	0	0	0	0	0	0	0	0	0	0	0	0	0.246472	0	0	0	0	0	0	0	0	0.128419	0	0	0	0	0	0	0.232133	0.100502	0	0	0	0	0	0	0	0	0	0	0
GOBP_ADENYLATE_CYCLASE_ACTIVATING_G_PROTEIN_COUPLED_RECEPTOR_SIGNALING_PATHWAY	1.765	2.04384	1.83991	0	-2.92472	0	0	0	-1.76417	0	0	0	-1.84715	2.30563	0	0	0	0	1.97061	1.74699	0	3.42638	0	-1.70033	0	0	-2.56844	-2.23865	0	0	2.03056	1.90333	0.134742	0.0302667	0.0675322	0	3.0155e-05	0	0	0	0.0661442	0	0	0	0.0823824	0.0115791	0	0	0	0	0.0296323	0.0799751	0	5.77237e-06	0	0.123015	0	0	0.00749242	0.124873	0	0	0.0524123	0.0794268																											ABCA1;ADCY6;ADCY7;ADGRG1;ADGRG3;ADGRL1;ADGRL2;ADGRL4;ADORA2A;ADRA1A;ADRA1B;ADRA2B;ADRB3;ARRDC3;ATP2B4;CALCRL;CNR2;CXCL10;GNAI2;GPR12;GPR157;GSK3A;LGR4;LGR5;LPAR2;PDE4A;PDE4B;PRKCA;RAPGEF2;S1PR1;S1PR2;S1PR5;SLC9A3R1	ABCA1;ADCY4;ADCY6;ADCY7;ADCY9;ADGRE1;ADGRF1;ADGRG1;ADGRG3;ADGRL1;ADGRL2;ADGRL4;ADORA2A;ADRA1A;ADRA1B;ADRA2B;ADRB3;ARRDC3;ATP2B4;CALCRL;CNR2;GNA13;GPR12;LGR4;LGR5;LPAR1;LPAR2;MRAP;PDE4A;PDE4B;PRKCA;PTH1R;RAMP1;RAPGEF2;RAPGEF4;S1PR1;S1PR2;S1PR5;SLC9A3R1
GOBP_ADENYLATE_CYCLASE_INHIBITING_G_PROTEIN_COUPLED_RECEPTOR_SIGNALING_PATHWAY	1.95636	0	0	0	-1.969	0	0	0	0	0	0	0	0	0	1.94932	0	0	0	0	0	0	0	0	0	0	0	0	0	0	-1.7807	0	1.58106	0.0716864	0	0	0	0.0226112	0	0	0	0	0	0	0	0	0	0.0528924	0	0	0	0	0	0	0	0	0	0	0	0	0	0	0.102189	0	0.221948
GOBP_ADENYLATE_CYCLASE_MODULATING_G_PROTEIN_COUPLED_RECEPTOR_SIGNALING_PATHWAY	2.06154	2.54714	1.71376	0	-2.95635	0	0	-1.48602	-2.15799	-1.57186	0	0	-1.62953	2.17688	0	1.77647	1.93584	0	1.91459	1.55958	0	3.13105	0	-2.20081	0	0	-2.30784	0	0	-2.278	1.93645	2.19513	0.0490482	0.00175327	0.107539	0	2.3511e-05	0	0	0.220787	0.0112574	0.217978	0	0	0.162132	0.0225145	0	0.171794	0.129488	0	0.0376542	0.14884	0	2.20027e-05	0	0.0162251	0	0	0.0247926	0	0	0.0122858	0.0757661	0.0215021
GOBP_ADHERENS_JUNCTION_ASSEMBLY	1.58649	0	1.45029	0	-1.43316	0	0	0	0	0	0	0	0	0	0	0	0	0	0	1.86863	0	1.86411	0	0	0	0	0	0	0	-1.47116	0	0	0.222858	0	0.232541	0	0.182456	0	0	0	0	0	0	0	0	0	0	0	0	0	0	0.0492323	0	0.0382607	0	0	0	0	0	0	0	0.249931	0	0
GOBP_ADHERENS_JUNCTION_MAINTENANCE	0	0	1.8261	0	0	0	0	-1.67472	0	0	0	0	0	0	0	0	0	0	1.41949	1.43502	0	0	0	0	0	0	0	0	0	0	0	0	0	0	0.0702326	0	0	0	0	0.128146	0	0	0	0	0	0	0	0	0	0	0.220426	0.217536	0	0	0	0	0	0	0	0	0	0	0	0
GOBP_ADHERENS_JUNCTION_ORGANIZATION	0	0	2.30382	0	-1.60775	0	0	-1.87385	-2.29076	0	0	0	-2.00641	0	0	0	-1.8039	-1.81744	2.71737	2.77641	0	2.67551	2.11417	-1.90102	0	0	-1.65385	0	0	-1.48558	0	0	0	0	0.00700062	0	0.102659	0	0	0.0668774	0.00539045	0	0	0	0.0458124	0	0	0	0.0975351	0.129166	0.000327183	0.000221779	0	0.000250548	0.0487655	0.0620146	0	0	0.224171	0	0	0.240378	0	0
GOBP_ADHESION_OF_SYMBIONT_TO_HOST	0	0	0	0	0	0	0	0	0	0	0	1.90965	-1.94148	0	0	0	0	0	0	0	0	0	0	-2.04812	0	0	0	0	0	0	0	0	0	0	0	0	0	0	0	0	0	0	0	0.227821	0.0590049	0	0	0	0	0	0	0	0	0	0	0.033514	0	0	0	0	0	0	0	0
GOBP_ADHESION_OF_SYMBIONT_TO_HOST_CELL	0	-1.64851	0	0	0	0	0	0	0	0	0	0	-1.71741	0	0	0	0	0	0	0	0	0	0	-1.56089	0	0	0	0	0	0	0	0	0	0.204312	0	0	0	0	0	0	0	0	0	0	0.126725	0	0	0	0	0	0	0	0	0	0	0.189565	0	0	0	0	0	0	0	0
GOBP_ADIPONECTIN_ACTIVATED_SIGNALING_PATHWAY	0	0	0	0	0	0	0	0	0	0	0	0	0	0	0	0	0	0	0	1.41364	0	0	0	0	0	0	0	0	0	0	0	0	0	0	0	0	0	0	0	0	0	0	0	0	0	0	0	0	0	0	0	0.230674	0	0	0	0	0	0	0	0	0	0	0	0
GOBP_ADIPOSE_TISSUE_DEVELOPMENT	0	0	0	0	-1.69391	0	0	0	0	0	0	0	0	0	0	0	0	0	1.61928	1.61001	-2.16496	1.83191	0	0	0	0	0	0	1.64988	0	1.70371	0	0	0	0	0	0.0741353	0	0	0	0	0	0	0	0	0	0	0	0	0	0.117661	0.129649	0.0201079	0.0439378	0	0	0	0	0	0	0.194987	0	0.159967	0
GOBP_ADP_METABOLIC_PROCESS	0	0	0	-1.73773	-1.37578	0	0	0	0	0	0	0	0	1.48182	0	0	0	0	1.53728	1.79896	0	1.34327	0	0	0	0	0	0	0	0	0	0	0	0	0	0.182089	0.216439	0	0	0	0	0	0	0	0	0.245949	0	0	0	0	0.154049	0.0647361	0	0.23635	0	0	0	0	0	0	0	0	0	0
GOBP_ADRENAL_GLAND_DEVELOPMENT	0	0	1.61213	0	-1.93219	0	0	0	0	0	0	0	0	0	0	0	0	0	1.78756	1.38208	-1.83107	1.75717	0	0	0	0	0	0	0	0	0	0	0	0	0.149935	0	0.0265857	0	0	0	0	0	0	0	0	0	0	0	0	0	0.0637587	0.247408	0.0876909	0.0597052	0	0	0	0	0	0	0	0	0	0
GOBP_ADRENERGIC_RECEPTOR_SIGNALING_PATHWAY	0	0	1.82865	0	0	0	0	-1.84582	0	0	0	0	0	1.6314	0	0	0	0	2.18716	2.06814	0	2.29465	0	0	0	0	-2.24814	0	0	0	0	0	0	0	0.0699613	0	0	0	0	0.0732962	0	0	0	0	0	0.165575	0	0	0	0	0.0100821	0.0203484	0	0.00405908	0	0	0	0	0.033122	0	0	0	0	0
GOBP_ADULT_BEHAVIOR	0	0	1.65142	0	0	0	0	-2.47467	-1.85282	0	0	0	0	2.05163	0	0	0	0	1.85152	2.21497	0	1.99453	0	-1.50185	0	0	0	0	0	0	2.14788	0	0	0	0.133205	0	0	0	0	0.00342211	0.0472156	0	0	0	0	0.0401114	0	0	0	0	0.0491349	0.00955252	0	0.0206355	0	0.221435	0	0	0	0	0	0	0.0334367	0
GOBP_ADULT_HEART_DEVELOPMENT	0	0	0	0	0	0	0	-2.07355	-1.45016	0	0	0	0	1.75642	0	0	0	0	1.94768	1.90133	0	0	0	-1.54354	0	0	0	0	0	0	0	0	0	0	0	0	0	0	0	0.0301287	0.194631	0	0	0	0	0.11437	0	0	0	0	0.0326926	0.0427708	0	0	0	0.197484	0	0	0	0	0	0	0	0
GOBP_ADULT_LOCOMOTORY_BEHAVIOR	0	0	1.43649	0	0	0	0	-1.75654	-1.73814	0	0	0	-1.56606	1.65309	0	0	0	0	0	1.90831	0	1.87404	0	0	1.65679	0	0	0	0	0	1.85676	0	0	0	0.240889	0	0	0	0	0.100579	0.0728625	0	0	0	0.194776	0.155774	0	0	0	0	0	0.0416325	0	0.0366409	0	0	0.22215	0	0	0	0	0	0.105207	0
GOBP_AEROBIC_RESPIRATION	-3.8463	-2.27262	-4.44809	-3.85553	4.60576	0	2.1352	3.48025	4.31402	-2.98525	0	-2.41858	0	1.57927	-2.8616	-4.75015	0	2.14931	-4.59688	-4.24672	3.43534	-4.00188	2.5158	-4.35805	0	0	2.71802	3.31001	0	5.59445	-2.26758	-2.77596	0	0.0132195	0	0	0	0	0.0874169	0	0	8.3343e-05	0	0.0405271	0	0.192431	0.000217138	0	0	0.0759859	0	0	0	0	0.00771984	0	0	0	0.00160214	0.00012753	0	0	0.0180012	0.00109706	ABCD1;ACO1;AFG1L;AK4;ATP5A1;ATP5B;ATP5C1;ATP5D;ATP5H;ATP5J;ATP5J2;ATP5K;ATP7A;BID;CAT;CCNB1;CDK1;CHCHD10;CHCHD2;COQ9;COX4I1;COX5A;COX6A1;COX7A2;COX7A2L;COX7C;CYC1;DLAT;DLD;DLST;FXN;GHITM;IDH1;IDH2;IDH3B;IDH3G;IREB2;ISCU;MDH2;MLXIPL;MRPS36;MT-ATP6;MT-CO1;MT-CO2;MT-CO3;MT-ND1;MT-ND2;MTFR1;MTFR2;NDUFA1;NDUFA10;NDUFA12;NDUFA2;NDUFA4;NDUFA5;NDUFA6;NDUFA8;NDUFAB1;NDUFB3;NDUFB4;NDUFB5;NDUFB7;NDUFB8;NDUFB9;NDUFC1;NDUFS1;NDUFS2;NDUFS3;NDUFS4;NDUFS5;NDUFS6;NDUFS7;NDUFV1;NDUFV2;NDUFV3;NIPSNAP2;NOP53;NUPR1;OXA1L;PANK2;PARK7;PDHA1;PINK1;RHOA;SDHA;SDHC;SDHD;SIRT3;SLC25A14;SLC25A23;SNCA;STOML2;SUCLA2;SUCLG1;SUCLG2;SURF1;UQCC3;UQCR10;UQCRB;UQCRC1;UQCRC2;UQCRFS1;UQCRH;UQCRQ		1700066M21RIK;ADSL;AFG1L;ATP5A1;ATP5B;ATP5C1;ATP5D;ATP5E;ATP5H;ATP5J;ATP5J2;ATP5K;BLOC1S1;BMYC;BNIP3;CHCHD10;CHCHD2;COA6;COQ9;COX4I1;COX5A;COX6A1;COX6B2;COX7A2;COX7A2L;COX7C;CYC1;DLD;DNAJC15;FH1;FXN;GHITM;IDH2;IDH3A;IDH3B;IREB2;MDH1;MDH2;MRPS36;MT-ND3;MT-ND6;MTFR2;NDUFA1;NDUFA12;NDUFA2;NDUFA4;NDUFA5;NDUFA6;NDUFA7;NDUFA8;NDUFA9;NDUFAB1;NDUFB10;NDUFB2;NDUFB3;NDUFB4;NDUFB5;NDUFB6;NDUFB7;NDUFB8;NDUFB9;NDUFC1;NDUFC2;NDUFS2;NDUFS3;NDUFS4;NDUFS5;NDUFS6;NDUFS8;NDUFV1;NDUFV2;PARK7;RHOA;SDHAF2;SDHB;SDHC;SDHD;SLC25A33;SNCA;SUCLA2;SUCLG1;SUCLG2;SURF1;TEFM;UQCC2;UQCC3;UQCR10;UQCRB;UQCRC2;UQCRFS1;UQCRH;UQCRQ	1700066M21RIK;ACO1;ADSL;ARL2;ATP5A1;ATP5B;ATP5D;ATP5E;ATP5H;ATP5J;ATP5J2;ATP5K;BMYC;CAT;CBFA2T3;CCNB1;CDK1;CHCHD10;CHCHD2;COQ9;COX4I1;COX5A;COX6A1;COX6B2;COX7A1;COX7A2;CYC1;DLD;DLST;DNAJC15;FH1;FXN;GHITM;IDE;IDH1;IDH2;IDH3A;IDH3B;MDH1;MDH2;MRPS36;MSH2;MT-ND1;MT-ND3;MT-ND4;MT-ND6;MTFR2;NDUFA1;NDUFA10;NDUFA12;NDUFA2;NDUFA3;NDUFA4;NDUFA5;NDUFA7;NDUFA8;NDUFA9;NDUFAB1;NDUFAF1;NDUFB10;NDUFB2;NDUFB3;NDUFB4;NDUFB5;NDUFB6;NDUFB7;NDUFB9;NDUFC1;NDUFC2;NDUFS1;NDUFS4;NDUFS5;NDUFS6;NDUFS7;NDUFV2;NDUFV3;NUPR1;PARK7;PDE12;PDHA1;RHOA;SDHA;SDHAF2;SDHB;SDHC;SDHD;SHMT2;SLC25A14;SLC25A33;SLC25A51;SNCA;STOML2;SUCLG2;UQCC2;UQCR10;UQCRB;UQCRC1;UQCRC2;UQCRFS1;UQCRH;VCP	ABCD1;ACO1;ADSL;AK4;ARL2;ATP5A1;ATP5B;ATP5C1;ATP5D;ATP5E;ATP5H;ATP5J;ATP5J2;ATP5K;BID;BNIP3;CAT;CCNB1;CDK1;CHCHD2;COA6;COQ9;COX4I1;COX5A;COX6A1;COX7A2;COX7A2L;COX7C;CYC1;DGUOK;DLD;DLST;DNAJC15;DNAJC30;FH1;GHITM;HIF1A;IDH1;IDH2;IDH3B;IDH3G;IREB2;ISCU;MDH1;MDH2;MRPS36;MSH2;MT-ND6;MTFR1;MTFR1L;NDUFA10;NDUFA12;NDUFA2;NDUFA4;NDUFA5;NDUFA6;NDUFA7;NDUFA8;NDUFA9;NDUFAB1;NDUFAF1;NDUFB10;NDUFB2;NDUFB3;NDUFB4;NDUFB5;NDUFB6;NDUFB7;NDUFB8;NDUFB9;NDUFC1;NDUFC2;NDUFS1;NDUFS2;NDUFS3;NDUFS4;NDUFS5;NDUFS6;NDUFS7;NDUFS8;NDUFV1;NDUFV2;NDUFV3;NOP53;PARK7;PDHA1;PDHB;PINK1;PPIF;RHOA;SDHA;SDHAF2;SDHB;SDHC;SDHD;SHMT2;SIRT3;SLC25A14;STOML2;SUCLA2;SUCLG1;SUCLG2;SURF1;TEFM;UQCC2;UQCC3;UQCR10;UQCRB;UQCRC1;UQCRC2;UQCRFS1;UQCRH;UQCRQ		1700066M21RIK;ABCD1;ACO2;ADSL;AFG1L;AK4;ARL2;ATP5A1;ATP5B;ATP5C1;ATP5D;ATP5E;ATP5H;ATP5J2;ATP5K;ATP7A;BID;BLOC1S1;BNIP3;CBFA2T3;CCNB1;CDK1;CHCHD10;CHCHD2;COA6;COQ9;COX10;COX15;COX4I1;COX5A;COX7A1;COX7A2;COX7A2L;COX7C;CYC1;DGUOK;DHTKD1;DLAT;DLST;DNAJC15;DNAJC30;FH1;GHITM;HIF1A;IDE;IDH2;IDH3A;IDH3B;IDH3G;IREB2;ISCU;MDH1;MDH2;MLXIPL;MRPS36;MSH2;MT-CO1;MT-CYTB;MT-ND1;MT-ND2;MT-ND3;MT-ND4;MT-ND5;MT-ND6;MTFR1;MTFR1L;NDUFA1;NDUFA10;NDUFA12;NDUFA2;NDUFA3;NDUFA4;NDUFA7;NDUFA9;NDUFAF1;NDUFB10;NDUFB2;NDUFB3;NDUFB4;NDUFB5;NDUFB6;NDUFB7;NDUFB8;NDUFB9;NDUFC1;NDUFC2;NDUFS1;NDUFS2;NDUFS3;NDUFS4;NDUFS5;NDUFS7;NDUFS8;NDUFV1;NDUFV2;NDUFV3;NIPSNAP2;NOP53;NUPR1;OGDH;OXA1L;PANK2;PARK7;PDE12;PDHA1;PDHB;PPIF;RHOA;SDHAF2;SDHB;SDHC;SDHD;SHMT2;SIRT3;SLC25A33;STOML2;SUCLA2;SUCLG1;SUCLG2;SURF1;TEFM;UQCR10;UQCRB;UQCRC1;UQCRC2;UQCRFS1;UQCRH	ABCD1;ACO1;ADSL;AFG1L;ARL2;ATP5A1;ATP5C1;ATP5D;ATP5E;ATP5H;ATP5J;ATP5J2;ATP5K;BLOC1S1;CAT;CCNB1;CDK1;CHCHD10;CHCHD2;COA6;COX10;COX15;COX4I1;COX5A;COX6A1;COX7A2;COX7C;CYC1;DLAT;DLST;DNAJC15;DNAJC30;FH1;FXN;GHITM;IDE;IDH1;IDH2;IDH3A;ISCU;MDH1;MDH2;MRPS36;MSH2;MT-CO1;MT-CYTB;MT-ND1;MT-ND3;MT-ND4;MT-ND6;MTFR1L;NDUFA1;NDUFA10;NDUFA12;NDUFA2;NDUFA3;NDUFA4;NDUFA5;NDUFA6;NDUFA7;NDUFA8;NDUFA9;NDUFAB1;NDUFAF1;NDUFB10;NDUFB2;NDUFB3;NDUFB4;NDUFB5;NDUFB6;NDUFB7;NDUFB8;NDUFB9;NDUFC1;NDUFC2;NDUFS3;NDUFS4;NDUFS5;NDUFS6;NDUFS8;NDUFV1;NDUFV2;NDUFV3;OXA1L;PARK7;PDE12;PDHA1;PDHB;PINK1;PPIF;RHOA;SDHAF2;SDHB;SDHC;SHMT2;SLC25A33;STOML2;SUCLG1;SURF1;TEFM;UQCC2;UQCC3;UQCR10;UQCRB;UQCRC1;UQCRC2;UQCRFS1;UQCRH;UQCRQ;VCP	AFG1L;AK4;ARL2;ATP5A1;ATP5B;ATP5C1;ATP5D;ATP5E;ATP5H;ATP5J;ATP5J2;ATP5K;BMYC;BNIP3;CBFA2T3;CHCHD10;CHCHD2;COA6;COQ9;COX15;COX4I1;COX5A;COX6A1;COX7A1;COX7A2;COX7A2L;COX7C;CYC1;DGUOK;DLAT;DLD;DLST;DNAJC15;FH1;FXN;GHITM;IDH1;IDH2;IDH3B;IDH3G;ISCU;MDH1;MDH2;MLXIPL;MRPS36;MT-ATP6;MT-CO2;MT-CO3;MT-ND3;MTFR1;MTFR1L;NDUFA1;NDUFA2;NDUFA3;NDUFA4;NDUFA5;NDUFA6;NDUFA7;NDUFA8;NDUFA9;NDUFAB1;NDUFAF1;NDUFB10;NDUFB2;NDUFB3;NDUFB4;NDUFB5;NDUFB6;NDUFB8;NDUFB9;NDUFC1;NDUFC2;NDUFS1;NDUFS2;NDUFS3;NDUFS4;NDUFS7;NDUFV1;NDUFV2;NDUFV3;NIPSNAP2;PANK2;PARK7;PDHA1;PDHB;PINK1;SDHB;SDHC;SDHD;SHMT2;SIRT3;SLC25A14;SLC25A33;STOML2;SUCLA2;SUCLG1;SUCLG2;SURF1;TEFM;UQCC2;UQCC3;UQCR10;UQCRB;UQCRC1;UQCRC2;UQCRFS1;UQCRH;UQCRQ	ABCD1;ACO1;ACO2;ADSL;AFG1L;AK4;ATP5A1;ATP5B;ATP5C1;ATP5D;ATP5E;ATP5H;ATP5J;ATP5J2;ATP5K;ATP7A;BID;BLOC1S1;BNIP3;CHCHD10;CHCHD2;COA6;COQ9;COX10;COX15;COX4I1;COX5A;COX6A1;COX7A1;COX7A2;COX7A2L;COX7C;CYC1;DGUOK;DHTKD1;DLAT;DLST;DNAJC30;FH1;GHITM;IDH2;IDH3A;ISCU;MDH1;MDH2;MRPS36;MSH2;MTFR1L;NDUFA1;NDUFA10;NDUFA2;NDUFA3;NDUFA4;NDUFA5;NDUFA6;NDUFA7;NDUFA8;NDUFA9;NDUFAB1;NDUFAF1;NDUFB2;NDUFB3;NDUFB4;NDUFB5;NDUFB6;NDUFB7;NDUFB8;NDUFB9;NDUFC1;NDUFC2;NDUFS1;NDUFS2;NDUFS3;NDUFS4;NDUFS6;NDUFS7;NDUFS8;NDUFV1;NDUFV2;NDUFV3;NIPSNAP2;NOP53;NUPR1;OGDH;OXA1L;PARK7;PDE12;PDHA1;PDHB;PINK1;PPIF;SDHA;SDHAF2;SDHB;SDHC;SDHD;SHMT2;SIRT3;SLC25A14;SLC25A33;SLC25A51;SUCLG1;SUCLG2;SURF1;TEFM;UQCC2;UQCC3;UQCR10;UQCRC1;UQCRC2;UQCRFS1;UQCRH;UQCRQ;VCP		1700066M21RIK;ACO1;ACO2;AFG1L;AK4;ARL2;ATP5A1;ATP5B;ATP5C1;ATP5E;ATP5J;ATP5K;BNIP3;CDK1;CHCHD2;COA6;COQ9;COX4I1;COX5A;COX7A1;COX7A2;COX7A2L;COX7C;CYC1;DGUOK;DHTKD1;DLAT;DLD;DNAJC15;FH1;GHITM;HIF1A;IDE;IDH1;IDH3A;IDH3B;IREB2;MDH1;MDH2;MT-CO1;MT-CYTB;MT-ND1;MT-ND2;MT-ND3;MT-ND5;MT-ND6;MTFR1;MTFR1L;NDUFA1;NDUFA2;NDUFA4;NDUFA5;NDUFA6;NDUFA7;NDUFA9;NDUFAB1;NDUFAF1;NDUFB10;NDUFB2;NDUFB3;NDUFB4;NDUFB5;NDUFB6;NDUFB8;NDUFB9;NDUFC1;NDUFC2;NDUFS1;NDUFS2;NDUFS3;NDUFS4;NDUFS5;NDUFS6;NDUFV1;NDUFV2;NIPSNAP2;PANK2;PDE12;PDHA1;PDHB;PINK1;RHOA;SDHA;SDHB;SDHC;SDHD;SIRT3;SLC25A14;SLC25A33;SLC25A51;STOML2;SUCLA2;SUCLG1;SUCLG2;TEFM;UQCC2;UQCR10;UQCRB;UQCRC2;UQCRFS1;UQCRH;UQCRQ			1700066M21RIK;ACO1;ACO2;ADSL;AFG1L;AK4;ATP5A1;ATP5B;ATP5C1;ATP5D;ATP5E;ATP5H;ATP5J;ATP5J2;ATP5K;BID;BLOC1S1;BNIP3;CAT;CBFA2T3;CHCHD10;CHCHD2;COQ9;COX10;COX15;COX4I1;COX5A;COX6A1;COX7A2;COX7A2L;CYC1;DGUOK;DLAT;DLD;FXN;GHITM;HIF1A;IDE;IDH1;IDH3A;IDH3B;IDH3G;MDH1;MDH2;MLXIPL;MRPS36;MT-CO1;MT-CO3;MTFR1;MTFR1L;NDUFA1;NDUFA10;NDUFA12;NDUFA2;NDUFA3;NDUFA4;NDUFA6;NDUFA7;NDUFA8;NDUFA9;NDUFAB1;NDUFB10;NDUFB2;NDUFB3;NDUFB5;NDUFB6;NDUFB7;NDUFB8;NDUFB9;NDUFC2;NDUFS1;NDUFS2;NDUFS3;NDUFS4;NDUFS6;NDUFS7;NDUFS8;NDUFV1;NDUFV2;NDUFV3;NIPSNAP2;NOP53;OGDH;OXA1L;PANK2;PARK7;PDE12;PDHA1;PDHB;PINK1;RHOA;SDHA;SDHAF2;SDHB;SDHC;SDHD;SHMT2;SIRT3;SLC25A23;SLC25A33;SLC25A51;STOML2;SUCLA2;SUCLG2;SURF1;UQCC2;UQCC3;UQCR10;UQCRB;UQCRC1;UQCRC2;UQCRFS1;UQCRH;UQCRQ;VCP	1700066M21RIK;ABCD1;ACO1;ACO2;ADSL;AFG1L;AK4;ATP5A1;ATP5B;ATP5C1;ATP5D;ATP5E;ATP5H;ATP5J;ATP5J2;ATP5K;BID;BLOC1S1;BNIP3;CAT;CDK1;COA6;COQ9;COX10;COX15;COX4I1;COX5A;COX6A1;COX7A1;COX7A2;COX7A2L;COX7C;CYC1;DGUOK;DHTKD1;DLAT;DLD;DLST;DNAJC30;GHITM;HIF1A;IDH1;IDH2;IDH3B;IDH3G;IREB2;ISCU;MDH1;MDH2;MLXIPL;MRPS36;MSH2;MT-CO1;MT-CYTB;MT-ND1;MT-ND2;MT-ND4;MT-ND5;MT-ND6;MTFR1L;NDUFA1;NDUFA10;NDUFA12;NDUFA2;NDUFA3;NDUFA4;NDUFA5;NDUFA6;NDUFA7;NDUFA9;NDUFAF1;NDUFB10;NDUFB2;NDUFB3;NDUFB4;NDUFB5;NDUFB6;NDUFB7;NDUFB8;NDUFB9;NDUFC1;NDUFC2;NDUFS1;NDUFS2;NDUFS3;NDUFS4;NDUFS5;NDUFS7;NDUFS8;NDUFV1;NDUFV2;NDUFV3;NIPSNAP2;NOP53;NUPR1;OGDH;OXA1L;PANK2;PARK7;PDHA1;PDHB;PINK1;PPIF;SDHA;SDHB;SDHC;SDHD;SHMT2;SIRT3;SLC25A23;STOML2;SUCLA2;SUCLG1;SUCLG2;SURF1;TEFM;UQCC2;UQCC3;UQCR10;UQCRB;UQCRC1;UQCRC2;UQCRFS1;UQCRH;UQCRQ		1700066M21RIK;ABCD1;ACO1;ACO2;AFG1L;AK4;ATP5A1;ATP5B;ATP5C1;ATP5D;ATP5E;ATP5H;ATP5J;ATP5J2;ATP5K;ATP7A;BNIP3;CAT;CBFA2T3;CHCHD10;CHCHD2;COA6;COQ9;COX15;COX4I1;COX5A;COX6A1;COX7A2;COX7A2L;COX7C;CYC1;DHTKD1;DLAT;DLD;DLST;DNAJC15;DNAJC30;FH1;GHITM;IDH1;IDH3A;IDH3B;IREB2;ISCU;MDH1;MLXIPL;MT-CO1;MT-CO2;MT-CYTB;MT-ND2;MT-ND3;MT-ND4;MT-ND5;MT-ND6;MTFR1;MTFR1L;NDUFA1;NDUFA10;NDUFA2;NDUFA3;NDUFA4;NDUFA6;NDUFA7;NDUFA9;NDUFAB1;NDUFAF1;NDUFB10;NDUFB2;NDUFB3;NDUFB5;NDUFB6;NDUFB8;NDUFB9;NDUFC2;NDUFS1;NDUFS2;NDUFS3;NDUFS4;NDUFS7;NDUFV1;NDUFV2;OXA1L;PANK2;PDE12;PDHB;PINK1;SDHAF2;SDHB;SDHC;SDHD;SIRT3;SLC25A14;SLC25A33;SLC25A51;STOML2;SUCLA2;SUCLG1;SUCLG2;SURF1;TEFM;UQCC2;UQCC3;UQCR10;UQCRB;UQCRC1;UQCRC2;UQCRFS1;UQCRH;UQCRQ	1700066M21RIK;ADSL;ARL2;ATP5B;ATP5C1;ATP5D;ATP5E;ATP5H;ATP5J;ATP5J2;ATP5K;BLOC1S1;BNIP3;CCNB1;CDK1;CHCHD2;COA6;COQ9;COX4I1;COX4I2;COX5A;COX6A1;COX7A1;COX7A2;COX7A2L;COX7C;CYC1;DGUOK;DLD;DNAJC15;FH1;FXN;GHITM;IDH2;IDH3A;IDH3B;MRPS36;MT-ND3;MT-ND6;MTFR1;MTFR2;NDUFA1;NDUFA12;NDUFA2;NDUFA3;NDUFA4;NDUFA5;NDUFA6;NDUFA7;NDUFA8;NDUFA9;NDUFAB1;NDUFB10;NDUFB2;NDUFB3;NDUFB4;NDUFB5;NDUFB6;NDUFB7;NDUFB8;NDUFB9;NDUFC1;NDUFC2;NDUFS2;NDUFS3;NDUFS4;NDUFS5;NDUFS6;NDUFS8;NDUFV1;NDUFV2;NDUFV3;NIPSNAP2;PARK7;PPIF;RHOA;SDHAF2;SDHB;SDHC;SDHD;SIRT3;SLC25A14;SLC25A33;SNCA;STOML2;SUCLA2;SUCLG1;TEFM;UQCC2;UQCC3;UQCR10;UQCRB;UQCRC2;UQCRFS1;UQCRH;UQCRQ	1700066M21RIK;ADSL;ARL2;ATP5B;ATP5C1;ATP5D;ATP5E;ATP5H;ATP5J;ATP5J2;ATP5K;BLOC1S1;BNIP3;CCNB1;CDK1;CHCHD10;CHCHD2;COA6;COQ9;COX4I1;COX5A;COX6A1;COX7A1;COX7A2;COX7C;CYC1;DGUOK;DLD;DNAJC15;FH1;FXN;GHITM;IDH1;IDH2;IDH3B;MRPS36;MT-ND3;MT-ND6;MTFR1;MTFR2;NDUFA1;NDUFA12;NDUFA2;NDUFA3;NDUFA4;NDUFA5;NDUFA6;NDUFA7;NDUFA8;NDUFA9;NDUFAB1;NDUFB10;NDUFB2;NDUFB3;NDUFB4;NDUFB5;NDUFB6;NDUFB7;NDUFB8;NDUFB9;NDUFC1;NDUFC2;NDUFS2;NDUFS4;NDUFS5;NDUFS6;NDUFS8;NDUFV1;NDUFV2;NDUFV3;PARK7;PPIF;RHOA;SDHAF2;SDHB;SDHC;SDHD;SIRT3;SLC25A14;SLC25A33;SNCA;STOML2;SUCLG1;TEFM;UQCC2;UQCC3;UQCR10;UQCRB;UQCRC2;UQCRFS1;UQCRH;UQCRQ	ABCD1;ACO1;ACO2;ADSL;ATP5A1;ATP5B;ATP5C1;ATP5E;ATP5H;ATP5J;ATP5J2;ATP5K;BID;BMYC;BNIP3;CAT;CCNB1;CDK1;CHCHD10;COA6;COQ9;COX15;COX5A;COX6A1;COX7A1;COX7A2;COX7C;CYC1;DHTKD1;DLAT;DLD;DLST;DNAJC15;DNAJC30;FH1;FXN;GHITM;IDH1;IDH2;IDH3B;IDH3G;IREB2;ISCU;MDH1;MDH2;MRPS36;MSH2;MT-CYTB;MT-ND1;MT-ND2;MT-ND3;MT-ND4;MT-ND6;MTFR1;MTFR1L;MTFR2;NDUFA1;NDUFA10;NDUFA12;NDUFA3;NDUFA4;NDUFA5;NDUFA6;NDUFA7;NDUFA8;NDUFA9;NDUFAB1;NDUFAF1;NDUFB10;NDUFB3;NDUFB4;NDUFB5;NDUFB6;NDUFB7;NDUFB9;NDUFC1;NDUFC2;NDUFS1;NDUFS2;NDUFS4;NDUFS5;NDUFS6;NDUFS8;NDUFV1;NDUFV2;NDUFV3;NUPR1;OXA1L;PARK7;PDHA1;PDHB;PPIF;RHOA;SDHA;SDHB;SDHC;SDHD;SHMT2;SIRT3;SLC25A14;SLC25A23;STOML2;SUCLG1;SUCLG2;SURF1;TEFM;UQCC2;UQCC3;UQCR10;UQCRB;UQCRC1;UQCRC2;UQCRFS1;UQCRQ;VCP	ADSL;ARL2;ATP5C1;ATP5D;ATP5E;ATP5H;ATP5J;ATP5J2;ATP5K;BID;BLOC1S1;BMYC;BNIP3;CHCHD10;CHCHD2;COA6;COQ9;COX10;COX4I1;COX5A;COX6A1;COX7A2;COX7A2L;COX7C;CYC1;DNAJC15;DNAJC30;FH1;FXN;GHITM;IDH3A;IDH3B;ISCU;MRPS36;MT-ND1;MT-ND6;MTFR1;NDUFA1;NDUFA12;NDUFA2;NDUFA3;NDUFA4;NDUFA5;NDUFA6;NDUFA7;NDUFA8;NDUFA9;NDUFAB1;NDUFB10;NDUFB2;NDUFB3;NDUFB4;NDUFB5;NDUFB6;NDUFB7;NDUFB8;NDUFB9;NDUFC1;NDUFC2;NDUFS3;NDUFS4;NDUFS5;NDUFS6;NDUFS7;NDUFS8;NDUFV2;NDUFV3;PARK7;PDE12;PDHB;PPIF;SDHAF2;SDHB;SDHC;SDHD;SIRT3;SLC25A14;SLC25A51;STOML2;SUCLG1;SURF1;TEFM;UQCC2;UQCC3;UQCR10;UQCRB;UQCRC1;UQCRC2;UQCRFS1;UQCRH;UQCRQ	1700066M21RIK;ABCD1;ACO1;ACO2;ADSL;AFG1L;AK4;ARL2;ATP5A1;ATP5B;ATP5C1;ATP5D;ATP5H;ATP5J;ATP5J2;ATP5K;ATP7A;BID;BLOC1S1;BMYC;CAT;CBFA2T3;CHCHD10;CHCHD2;COA6;COQ9;COX10;COX15;COX4I1;COX5A;COX6A1;COX7A1;COX7A2;COX7A2L;COX7C;CYC1;DGUOK;DHTKD1;DLD;DLST;DNAJC15;FH1;GHITM;HIF1A;IDE;IDH2;IDH3A;IDH3B;IDH3G;IREB2;ISCU;MDH1;MDH2;MLXIPL;MRPS36;MSH2;MT-CO1;MT-CO2;MT-CO3;MT-CYTB;MT-ND1;MT-ND2;MT-ND4;MT-ND5;MT-ND6;MTFR1L;NDUFA1;NDUFA10;NDUFA12;NDUFA2;NDUFA3;NDUFA4;NDUFA5;NDUFA6;NDUFA7;NDUFA8;NDUFA9;NDUFAB1;NDUFAF1;NDUFB10;NDUFB2;NDUFB3;NDUFB4;NDUFB5;NDUFB7;NDUFB8;NDUFB9;NDUFC2;NDUFS1;NDUFS2;NDUFS3;NDUFS5;NDUFS6;NDUFS7;NDUFS8;NDUFV1;NDUFV2;NDUFV3;NIPSNAP2;NOP53;NUPR1;OGDH;OXA1L;PANK2;PDE12;PDHA1;PDHB;PINK1;PPIF;SDHA;SDHAF2;SDHB;SDHC;SDHD;SHMT2;SIRT3;SLC25A14;SLC25A23;SLC25A33;SLC25A51;SUCLA2;SUCLG1;SURF1;TEFM;UQCC3;UQCR10;UQCRB;UQCRC1;UQCRC2;UQCRH;UQCRQ;VCP	1700066M21RIK;ACO2;AK4;ARL2;ATP5A1;ATP5B;ATP5C1;ATP5D;ATP5E;ATP5H;ATP5J;ATP5J2;ATP5K;BLOC1S1;BMYC;BNIP3;CBFA2T3;CHCHD10;CHCHD2;COX4I1;COX5A;COX6A1;COX7A1;COX7A2;COX7A2L;COX7C;CYC1;DGUOK;DNAJC15;FH1;FXN;ISCU;MDH2;MT-CO1;MT-CYTB;MT-ND1;MT-ND2;MT-ND4;MT-ND5;MT-ND6;NDUFA1;NDUFA10;NDUFA12;NDUFA2;NDUFA3;NDUFA4;NDUFA5;NDUFA6;NDUFA7;NDUFA8;NDUFA9;NDUFAB1;NDUFB10;NDUFB2;NDUFB3;NDUFB4;NDUFB5;NDUFB6;NDUFB7;NDUFB8;NDUFB9;NDUFC1;NDUFC2;NDUFS2;NDUFS3;NDUFS4;NDUFS5;NDUFS6;NDUFS7;NDUFS8;NDUFV1;NDUFV2;NDUFV3;NIPSNAP2;NOP53;NUPR1;OGDH;PINK1;RHOA;SDHB;SDHC;SDHD;SIRT3;SLC25A14;SLC25A23;SLC25A33;SNCA;SUCLG1;SURF1;UQCC2;UQCC3;UQCR10;UQCRB;UQCRC1;UQCRFS1;UQCRH;UQCRQ			1700066M21RIK;ATP5C1;ATP5D;ATP5E;ATP5H;ATP5J;ATP5J2;ATP5K;BID;BLOC1S1;BNIP3;CBFA2T3;CDK1;CHCHD10;CHCHD2;COA6;COX10;COX4I1;COX5A;COX6A1;COX7A2;COX7C;CYC1;DNAJC15;DNAJC30;FH1;FXN;IDE;IREB2;MRPS36;MSH2;MT-ND6;NDUFA1;NDUFA12;NDUFA2;NDUFA3;NDUFA4;NDUFA5;NDUFA6;NDUFA7;NDUFA8;NDUFA9;NDUFAB1;NDUFB10;NDUFB2;NDUFB3;NDUFB4;NDUFB5;NDUFB6;NDUFB7;NDUFB8;NDUFB9;NDUFC1;NDUFC2;NDUFS2;NDUFS3;NDUFS4;NDUFS5;NDUFS6;NDUFS7;NDUFS8;NDUFV1;NDUFV2;NDUFV3;NOP53;NUPR1;PARK7;PDE12;PDHA1;PDHB;PPIF;RHOA;SDHAF2;SDHB;SLC25A51;STOML2;UQCC2;UQCC3;UQCR10;UQCRB;UQCRC1;UQCRFS1;UQCRH;UQCRQ	ARL2;ATP5D;ATP5E;ATP5H;ATP5J2;ATP5K;BLOC1S1;BMYC;CDK1;CHCHD10;CHCHD2;COX10;COX4I1;COX5A;COX6A1;COX7A2;COX7C;DGUOK;DNAJC15;DNAJC30;FH1;FXN;IDH1;IDH3G;ISCU;MRPS36;MT-ND3;MT-ND6;NDUFA1;NDUFA10;NDUFA12;NDUFA2;NDUFA3;NDUFA5;NDUFA6;NDUFA7;NDUFA8;NDUFA9;NDUFAB1;NDUFB10;NDUFB2;NDUFB3;NDUFB5;NDUFB6;NDUFB7;NDUFB8;NDUFB9;NDUFC1;NDUFC2;NDUFS4;NDUFS5;NDUFS6;NDUFS7;NDUFS8;NDUFV2;NDUFV3;NUPR1;OGDH;PARK7;PDHB;PPIF;RHOA;SDHAF2;SDHB;SHMT2;SLC25A51;SUCLG2;UQCC2;UQCC3;UQCR10;UQCRB;UQCRC1;UQCRFS1;UQCRH;UQCRQ		1700066M21RIK;ABCD1;ACO1;AK4;ARL2;ATP5A1;ATP5C1;ATP5D;ATP5E;ATP5H;ATP5J;ATP5J2;ATP5K;BID;BLOC1S1;BMYC;BNIP3;CHCHD10;CHCHD2;COA6;COQ9;COX10;COX4I1;COX5A;COX6A1;COX7A1;COX7A2;COX7A2L;COX7C;CYC1;DGUOK;DHTKD1;DLAT;DLD;DLST;DNAJC15;DNAJC30;FXN;GHITM;IDH1;IDH2;IDH3B;IDH3G;IREB2;ISCU;MDH1;MDH2;MLXIPL;MSH2;MT-ND3;MT-ND6;MTFR1;MTFR1L;NDUFA1;NDUFA10;NDUFA12;NDUFA2;NDUFA3;NDUFA4;NDUFA5;NDUFA6;NDUFA7;NDUFA8;NDUFA9;NDUFAB1;NDUFB10;NDUFB2;NDUFB3;NDUFB4;NDUFB5;NDUFB6;NDUFB7;NDUFB8;NDUFB9;NDUFC1;NDUFC2;NDUFS2;NDUFS3;NDUFS4;NDUFS5;NDUFS6;NDUFS7;NDUFS8;NDUFV1;NDUFV2;NDUFV3;NIPSNAP2;NOP53;PANK2;PARK7;PDE12;PDHA1;PDHB;PINK1;PPIF;RHOA;SDHA;SDHAF2;SDHB;SDHC;SDHD;SHMT2;SIRT3;STOML2;SUCLA2;SUCLG1;SUCLG2;SURF1;UQCC2;UQCC3;UQCR10;UQCRB;UQCRC1;UQCRFS1;UQCRH;UQCRQ		1700066M21RIK;ACO1;ACO2;ADSL;AFG1L;ATP5A1;ATP5B;ATP5C1;ATP5D;ATP5E;ATP5H;ATP5J;ATP5J2;ATP5K;ATP7A;BID;BMYC;CAT;CHCHD10;CHCHD2;COQ9;COX15;COX4I1;COX5A;COX6A1;COX7A2;COX7C;CYC1;DGUOK;DHTKD1;DLD;DLST;FH1;FXN;GHITM;HIF1A;IDE;IDH1;IDH2;IDH3B;IDH3G;IREB2;ISCU;MDH1;MDH2;MLXIPL;MRPS36;MT-CO1;MT-CYTB;MT-ND1;MT-ND2;MT-ND3;MT-ND4;MT-ND5;MTFR1;MTFR1L;NDUFA1;NDUFA10;NDUFA12;NDUFA3;NDUFA4;NDUFA5;NDUFA6;NDUFA8;NDUFA9;NDUFAB1;NDUFAF1;NDUFB10;NDUFB2;NDUFB3;NDUFB4;NDUFB5;NDUFB6;NDUFB8;NDUFB9;NDUFC1;NDUFC2;NDUFS1;NDUFS2;NDUFS3;NDUFS4;NDUFS5;NDUFS6;NDUFS7;NDUFS8;NDUFV1;NDUFV2;NDUFV3;NOP53;OGDH;OXA1L;PARK7;PDE12;PDHA1;PDHB;PINK1;RHOA;SDHA;SDHAF2;SDHB;SDHC;SDHD;SHMT2;SIRT3;SLC25A14;SLC25A23;SLC25A33;SLC25A51;SNCA;STOML2;SUCLA2;SUCLG1;SURF1;TEFM;UQCC2;UQCC3;UQCR10;UQCRB;UQCRC1;UQCRC2;UQCRFS1;UQCRH;VCP
GOBP_AGGREPHAGY	0	0	0	0	0	0	0	0	0	0	0	0	0	0	-1.74739	0	0	0	0	0	-1.52849	0	1.69905	0	0	0	0	0	1.57178	0	0	0	0	0	0	0	0	0	0	0	0	0	0	0	0	0	0.123442	0	0	0	0	0	0.215973	0	0.193009	0	0	0	0	0	0.234472	0	0	0
GOBP_AGGRESOME_ASSEMBLY	0	0	0	0	0	0	0	0	0	0	0	0	-1.58074	0	0	0	0	0	0	0	0	0	0	0	0	0	0	0	0	0	0	0	0	0	0	0	0	0	0	0	0	0	0	0	0.186604	0	0	0	0	0	0	0	0	0	0	0	0	0	0	0	0	0	0	0
GOBP_AGING	0	0	0	0	-2.0696	0	0	1.65473	-1.4444	0	0	0	-1.73501	1.79738	0	0	0	0	1.8169	2.23505	0	2.84814	0	0	0	0	0	0	1.62091	-2.00123	0	0	0	0	0	0	0.0137002	0	0	0.165174	0.198149	0	0	0	0.120098	0.100983	0	0	0	0	0.0565925	0.00855476	0	6.73088e-05	0	0	0	0	0	0	0.211454	0.0445055	0	0
GOBP_ALANINE_TRANSPORT	0	0	0	1.972	-1.80592	0	0	0	-1.97265	0	0	0	-1.52157	0	0	0	0	0	0	1.60437	0	1.68531	0	0	0	2.44197	0	0	0	0	0	1.72312	0	0	0	0.189085	0.0478715	0	0	0	0.0281985	0	0	0	0.21824	0	0	0	0	0	0	0.131584	0	0.0772962	0	0	0	0.0164649	0	0	0	0	0	0.147738				SLC36A1;SLC36A4;SLC38A3;SLC38A7;SLC6A6;SLC7A8																						SLC1A4;SLC36A1;SLC36A4;SLC38A2;SLC38A3;SLC38A7;SLC3A2;SLC6A6;SLC7A8
GOBP_ALCOHOL_BIOSYNTHETIC_PROCESS	0	-2.05948	0	0	2.12062	0	-2.49901	1.89645	-2.54883	0	0	0	0	0	-2.57541	0	0	0	1.38397	0	1.97139	0	0	1.66463	0	0	-1.67765	0	0	0	0	0	0	0.0399353	0	0	0.0239625	0	0.0344807	0.0604153	0.00113072	0	0	0	0	0	0.00141776	0	0	0	0.243528	0	0.0644699	0	0	0.169714	0	0	0.213122	0	0	0	0	0							ABCA2;ACER2;ACLY;APOA1;APOE;BMP6;CLCN2;CYB5R3;CYP27A1;CYP2R1;CYP51;DHCR24;DHCR7;DHDDS;EBP;ERLIN1;FDFT1;FDPS;FGF1;HMGCR;HMGCS1;IDI1;INSIG1;ITPKB;ITPKC;LBR;LPCAT3;LSS;MSMO1;MVD;MVK;NSDHL;NUS1;PCBD2;PCK1;PMVK;PPIP5K1;PTH1R;QDPR;REST;SC5D;SCAP;SNCA;SOD1;SPR;SRD5A3;SREBF1;WNT4
GOBP_ALCOHOL_CATABOLIC_PROCESS	0	0	0	0	0	0	0	0	-1.38673	0	0	0	0	0	0	0	0	0	0	0	0	0	0	0	0	0	0	0	1.58396	0	0	0	0	0	0	0	0	0	0	0	0.233242	0	0	0	0	0	0	0	0	0	0	0	0	0	0	0	0	0	0	0	0.228451	0	0	0
GOBP_ALCOHOL_METABOLIC_PROCESS	0	-2.13032	0	0	1.99616	0	-2.22171	1.95999	-1.7309	-2.55034	0	0	0	0	-3.67075	0	1.80352	1.91007	1.38084	0	2.46976	1.4766	0	1.83464	0	0	-2.27707	0	2.29036	2.08932	0	0	0	0.0283128	0	0	0.0427789	0	0.110663	0.0456393	0.0746226	0.00334715	0	0	0	0	0	0	0.190644	0.192296	0.245363	0	0.00466921	0.1597	0	0.0893526	0	0	0.0289553	0	0.0181417	0.0523683	0	0							ABCA2;ACER2;ACLY;ACSS2;ADH1;ADH4;ALDH2;ANGPTL3;APOA1;APOBR;APOE;AWAT2;BCO1;BMP6;CAT;CLCN2;CLN8;CYB5R3;CYP1A2;CYP27A1;CYP2C55;CYP2D10;CYP2R1;CYP51;DGAT2;DHCR24;DHCR7;DHDDS;DHRS4;DPAGT1;DPM2;EBP;ERLIN1;FDFT1;FDPS;FGF1;GBA2;HMGCR;HMGCS1;IDH1;IDI1;IGF1;INPP4A;INPP4B;INPP5A;INSIG1;ITPKB;ITPKC;LBR;LCAT;LDLR;LIPC;LPCAT3;LRAT;LRP5;LSS;MSMO1;MVD;MVK;NFE2L1;NSDHL;NUS1;PCBD2;PCK1;PCSK9;PECR;PLCB1;PLPP2;PMVK;PPARD;PPIP5K1;PTH1R;QDPR;RBP4;RDH10;RDH11;RDH7;REST;SC5D;SCAP;SERPINA12;SMPD1;SNCA;SOAT2;SOD1;SPR;SQLE;SRD5A3;SREBF1;SREBF2;SYNJ2;TKFC;TTR;UGT1A5;WNT4			ABCA1;ABCA2;ABCG1;ACAA2;ACADVL;ACER2;ACO2;ADCYAP1R1;ADH4;ADH5;AKR1A1;AKR1B10;AKR1D1;ALDH2;ALDH3B1;APOA1;APOA2;APOA5;APOE;APOF;ASAH1;BMP2;BMP6;BPNT1;CBR4;CEBPA;CLCN2;CLN6;CLN8;COQ2;CYP27A1;CYP2D10;CYP39A1;CYP3A13;CYP46A1;CYP7A1;DGAT1;DGAT2;DGKQ;DHRS13;DHRS4;DHRS7;DPM2;EBP;EPHX2;ERLIN2;FDPS;FDX1;FGF1;FMO5;GALK1;GBA2;GCH1;GDE1;GDPD1;GOT1;H6PD;HAO1;HMGCR;IDH2;IDH3A;INPP4A;INPP5A;INPP5B;IP6K1;IPPK;ISYNA1;ITPK1;ITPKA;ITPKB;ITPKC;LBR;LCAT;LDLR;LDLRAP1;LIPC;LIPE;MBTPS1;MINPP1;MVK;NAAA;NFE2L1;NFKB1;NPC2;NR0B2;NR1H4;NUDT3;NUS1;OSBPL1A;OSBPL5;P2RY1;P2RY6;PARK7;PCBD1;PCBD2;PCK1;PCSK9;PECR;PIP4P1;PLA2G4A;PLCG2;PLEK;PLPP1;PLPP2;PLPP3;PNPLA2;PON1;POR;PPIP5K1;PPIP5K2;PTAFR;PTH1R;PTK2B;PTS;QDPR;RBP4;RDH10;RDH13;RDH14;RDH5;RDH7;RETSAT;RXRA;SCAP;SCARB1;SERPINA12;SLC5A3;SMPD1;SNX17;SOAT1;SOAT2;SOD1;SORD;SPR;SPTLC1;SPTLC2;SRD5A3;SREBF1;SREBF2;STARD3;SULT1B1;SULT2A7;THTPA;TKFC;TPI1;TSKU;TTR;WNT4					ABCA2;ACAA2;ACADVL;ACSS2;ADH1;ADH4;AKR1D1;ALDH2;ALDH3A2;APOA1;APOA2;APOA5;APOE;BMP2;BMP6;BPNT1;CAT;CEBPA;CLN8;CYB5R3;CYP1A2;CYP27A1;CYP2D10;CYP2R1;CYP39A1;CYP46A1;CYP51;CYP7B1;DGAT1;DGAT2;DGKQ;DHCR7;DHRS3;DHRS4;DHRS7;DPAGT1;DPM2;EBP;EPHX2;FDFT1;FDPS;FGF1;GBA2;GCH1;GDE1;GOT1;GPD1;GPD2;H6PD;HAO1;HDLBP;HMGCR;HMGCS1;HMGCS2;HSD17B7;IDH1;IDH3G;IDI1;IGF1;INPP1;INPP4A;INPP5A;INPP5B;INSIG1;INSIG2;IP6K1;IP6K2;IPMK;IPPK;LCAT;LDLR;LDLRAP1;LEPR;LIPC;LRP5;LSS;MBTPS1;MINPP1;MVD;NFE2L1;NPC1;NPC2;NR0B2;NR1H4;NSDHL;OSBPL1A;P2RY1;PARK7;PCBD1;PCBD2;PCK1;PCSK9;PECR;PGP;PLPP3;PMVK;PON1;PPARD;PPIP5K1;PRKAA1;PTH1R;PTK2B;QDPR;RBP4;RDH10;RDH11;RDH13;RDH7;RETSAT;RXRA;SC5D;SCAP;SCARB1;SCARF1;SEC14L2;SERPINA12;SMPD1;SOAT2;SOD1;SORD;SPHK2;SPR;SPTLC1;SQLE;SREBF1;STARD3;SULT1B1;SULT5A1;TKFC;TSKU;TTR;UGT1A5						ABCA5;ACLY;ACO2;ACSS2;ADH1;ADH5;AKR1B10;AKR1D1;ALDH1A7;ALDH1B1;APOA4;ARV1;ASAH1;BCO1;BPNT1;CYB5R3;CYP1A1;CYP1A2;CYP2C55;CYP51;DGAT2;DGKQ;DHCR7;DHFR;DHRS7;FDFT1;FDPS;HAO1;HMGCR;HMGCS1;HSD17B7;IDH1;IDH2;IDH3B;IDH3G;IDI1;IMPA2;INPP5B;INSIG1;ITPKA;LDLR;LIPE;LSS;MIOX;MSMO1;MVD;MVK;NAPEPLD;NSDHL;OSBPL5;PCBD2;PCK2;PCSK9;PLPP1;PLPP3;PMVK;PPIP5K1;QDPR;RDH11;SC5D;SLC5A3;SOAT2;SPHK2;SQLE;SREBF1;SREBF2;SYNJ2;TKFC;TPI1;UGT1A5;VLDLR
GOBP_ALDEHYDE_BIOSYNTHETIC_PROCESS	0	0	0	0	0	0	0	0	-1.41524	0	-1.81265	0	0	0	0	0	0	0	0	0	0	1.5015	0	0	0	0	0	0	0	0	0	0	0	0	0	0	0	0	0	0	0.216314	0	0.203723	0	0	0	0	0	0	0	0	0	0	0.148189	0	0	0	0	0	0	0	0	0	0
GOBP_ALDEHYDE_CATABOLIC_PROCESS	0	0	-1.98676	0	1.83603	0	0	1.91085	1.82591	-1.80184	0	0	0	1.62301	0	0	0	0	-1.89004	-1.88472	1.58911	0	0	0	0	0	0	0	0	1.75207	0	0	0	0	0.0666248	0	0.0784049	0	0	0.0566171	0.128351	0.111727	0	0	0	0.169791	0	0	0	0	0.124588	0.111167	0.249628	0	0	0	0	0	0	0	0	0.180203	0	0
GOBP_ALDITOL_CATABOLIC_PROCESS	0	-1.85297	0	0	0	0	0	0	0	0	0	0	0	0	0	0	0	0	0	0	0	0	0	0	0	0	0	0	0	0	0	0	0	0.100259	0	0	0	0	0	0	0	0	0	0	0	0	0	0	0	0	0	0	0	0	0	0	0	0	0	0	0	0	0	0
GOBP_ALDITOL_METABOLIC_PROCESS	0	-1.78093	-1.70714	-1.7633	0	0	0	0	1.71042	0	0	0	0	0	0	1.66438	0	0	0	0	0	0	0	0	0	0	0	0	0	0	0	0	0	0.12898	0.166993	0.167074	0	0	0	0	0.193859	0	0	0	0	0	0	0.238099	0	0	0	0	0	0	0	0	0	0	0	0	0	0	0	0
GOBP_ALDITOL_PHOSPHATE_METABOLIC_PROCESS	0	-1.976	0	0	0	0	0	0	0	0	0	0	0	0	0	0	0	0	0	0	0	0	0	0	0	0	0	0	0	0	0	0	0	0.0609369	0	0	0	0	0	0	0	0	0	0	0	0	0	0	0	0	0	0	0	0	0	0	0	0	0	0	0	0	0	0
GOBP_ALKALOID_METABOLIC_PROCESS	0	1.63098	-2.08272	0	0	0	0	0	0	0	0	0	0	0	0	0	0	2.11064	-1.75423	0	0	0	0	0	0	0	0	0	0	0	0	0	0	0.153291	0.0467052	0	0	0	0	0	0	0	0	0	0	0	0	0	0	0.0936229	0.190304	0	0	0	0	0	0	0	0	0	0	0	0	0																		BCHE;CYP1A2;CYP2D10;CYP3A13;DDC;NNMT
GOBP_ALKANESULFONATE_METABOLIC_PROCESS	0	0	0	0	0	0	0	0	0	0	0	0	0	0	-1.81821	0	0	0	0	0	0	0	0	0	0	0	-1.93672	0	0	0	0	0	0	0	0	0	0	0	0	0	0	0	0	0	0	0	0.095178	0	0	0	0	0	0	0	0	0	0	0	0.103404	0	0	0	0	0
GOBP_ALLANTOIN_METABOLIC_PROCESS	0	0	0	0	0	0	0	0	0	-1.54344	0	0	0	0	0	0	0	0	0	0	0	0	0	0	0	0	0	0	0	0	0	1.65416	0	0	0	0	0	0	0	0	0	0.233997	0	0	0	0	0	0	0	0	0	0	0	0	0	0	0	0	0	0	0	0	0	0.183612
GOBP_ALPHA_AMINO_ACID_CATABOLIC_PROCESS	1.61691	0	-3.40231	0	2.95785	0	0	0	2.91423	-1.81668	0	0	-1.86338	0	-2.21879	-3.6316	2.92547	3.55671	-2.62414	-2.20118	2.40345	0	1.82962	0	0	2.16425	0	0	0	1.88122	-1.70684	-2.42585	0.205877	0	0	0	5.89145e-05	0	0	0	4.94814e-05	0.106702	0	0	0.0766963	0	0.0143027	0	0.000466908	0	0.00254195	0.0240257	0.00717044	0	0.127716	0	0	0.0547055	0	0	0	0.116344	0.178695	0.0107003			AADAT;AASS;ACAD8;ACADSB;ACAT1;ACMSD;ADHFE1;AGXT;AGXT2;ALDH4A1;ALDH6A1;ALDH8A1;AMT;ARG1;ASPA;AUH;BCAT2;BLMH;CDO1;DDAH2;FAH;GCSH;GLS;GLS2;GLUD1;GLUL;GOT1;GOT2;GPT;GSTZ1;HAAO;HGD;HIBADH;HIBCH;HMGCL;HOGA1;HPD;HSD17B10;IVD;KMO;KYAT3;KYNU;MAT1A;MCCC1;MCCC2;MTRR;OAT;OTC;PAH;PIPOX;PRODH2;QDPR;RIDA;SARDH;SCLY;SDS;SDSL;SHMT1;SHMT2;SLC25A21;TAT;TDO2;THNSL2		AADAT;ACAD8;ACADSB;ACAT1;ADHFE1;AFMID;AGXT;AGXT2;ALDH4A1;ALDH6A1;AMT;ASPA;ASRGL1;AUH;BLMH;CRYM;DDO;DLST;FAH;GCSH;GLUL;GPT;GSTZ1;HAAO;HGD;HIBADH;HIBCH;HMGCL;HOGA1;HSD17B10;HYKK;IDO2;IL4I1;IVD;KMO;KYAT1;MCCC1;MCCC2;OAT;OTC;PRODH;PRODH2;QDPR;RIDA;SARDH;SCLY;SHMT1;SHMT2;SLC25A21;THNSL2				AASS;ACAD8;ACADSB;ACAT1;ADHFE1;AFMID;AGXT;AGXT2;ALDH4A1;ALDH6A1;ALDH8A1;AMT;ARG1;ASPA;AUH;BCAT2;BLMH;CBS;CDO1;CRYM;CSAD;DDAH1;DDAH2;DDO;DLST;FAH;GCSH;GLDC;GLS2;GLUD1;GOT1;GOT2;GPT;GPT2;GSTZ1;HAAO;HGD;HIBADH;HIBCH;HMGCL;HOGA1;HSD17B10;HYKK;IVD;KMO;KYAT1;KYAT3;KYNU;MAT1A;MCCC1;MCCC2;NOS3;OAT;OTC;PAH;PIPOX;PRODH2;QDPR;RIDA;SDS;SDSL;SHMT1;SHMT2;SLC25A21;TDO2;THNSL2							AADAT;AASS;ACADSB;ADHFE1;AFMID;AGXT;AGXT2;ALDH4A1;ALDH6A1;ALDH8A1;ASPA;ASRGL1;AUH;BCAT2;CBS;CRYM;DDAH1;DDAH2;DLST;FAH;GCSH;GLS;GLS2;GOT2;GPT;GPT2;GSTZ1;HAAO;HIBADH;HIBCH;HOGA1;HPD;HSD17B10;HYKK;IDO2;IL4I1;IVD;KYAT1;MCCC1;MCCC2;MTRR;OTC;PAH;PIPOX;PRODH;PRODH2;QDPR;RIDA;SARDH;SCLY;SDS;SHMT1;SHMT2;SLC25A21;TDO2;THNSL2	AADAT;AASS;ACAD8;ACADSB;ACMSD;ADHFE1;AFMID;AGXT;ALDH4A1;ALDH6A1;ALDH8A1;ARG1;ATP2B4;AUH;BCAT2;CDO1;CRYM;DDAH1;GLDC;GLS2;GLUD1;GLUL;GOT1;GPT;GPT2;GSTZ1;HAAO;HGD;HIBADH;HIBCH;HMGCL;HOGA1;HPD;HSD17B10;HYKK;IDO2;IVD;KMO;KYAT3;KYNU;MAT1A;NOS3;OAT;OTC;PAH;PIPOX;PRODH;PRODH2;QDPR;RIDA;SARDH;SDS;SDSL;SHMT1;SLC25A21;TAT;TDO2	AASS;ACAD8;ACADSB;ACAT1;ACMSD;ADHFE1;AFMID;AGXT;AGXT2;ALDH4A1;ALDH6A1;ARG1;ATP2B4;CDO1;CRYM;CSAD;DDO;GLDC;GLS;GLS2;GLUD1;GOT1;GPT;GPT2;GSTZ1;HGD;HIBADH;HIBCH;HMGCL;HOGA1;HPD;HSD17B10;HYKK;IDO2;IVD;KMO;KYAT3;KYNU;MAT1A;MTRR;NOS3;OAT;OTC;PAH;PIPOX;PRODH2;QDPR;RIDA;SARDH;SDS;SDSL;TAT;TDO2	AADAT;AASS;ACAD8;ACADSB;ACAT1;ACMSD;ADHFE1;AFMID;AGXT;AGXT2;ALDH4A1;ALDH6A1;ALDH8A1;AMT;ARG1;ASPA;AUH;BCAT2;BLMH;CDO1;CRYM;DDAH2;DDO;DLST;GCSH;GLDC;GLS;GLS2;GLUD1;GOT1;GPT;GPT2;GSTZ1;HAAO;HGD;HIBADH;HIBCH;HMGCL;HOGA1;HPD;HSD17B10;IL4I1;IVD;KMO;KYAT1;KYAT3;KYNU;MAT1A;MCCC1;MCCC2;MTRR;OTC;PAH;PIPOX;PRODH2;QDPR;RIDA;SARDH;SCLY;SDS;SDSL;SHMT1;TAT;TDO2;THNSL2		AADAT;AASS;ACADSB;ACAT1;ADHFE1;AGXT;AGXT2;ALDH4A1;ALDH6A1;ALDH8A1;AMT;ARG1;ASPA;ASRGL1;AUH;BCAT2;CBS;CRYM;DDAH1;DDAH2;DDO;DLST;FAH;GCSH;GLDC;GLS2;GLUD1;GLUL;GOT2;GPT;GPT2;GSTZ1;HAAO;HGD;HIBADH;HIBCH;HMGCL;HOGA1;HPD;HSD17B10;HYKK;IDO2;IL4I1;IVD;KMO;KYAT1;KYAT3;MAT1A;MCCC1;MCCC2;MTRR;OAT;OTC;PAH;PIPOX;PRODH;PRODH2;QDPR;RIDA;SARDH;SCLY;SHMT1;SHMT2;SLC25A21;TAT;THNSL2					AASS;ACAD8;ACMSD;AFMID;AGXT;AGXT2;ALDH4A1;ALDH8A1;AMT;ARG1;ASPA;ASRGL1;AUH;BCAT2;BLMH;CBS;CDO1;CRYM;CSAD;DDAH2;DDO;DLST;FAH;GLS;GLS2;GLUD1;GOT1;GPT;GPT2;GSTZ1;HAAO;HGD;HIBADH;HMGCL;HOGA1;HPD;IDO2;IVD;KMO;KYAT1;MAT1A;MCCC2;MTRR;OAT;PAH;PIPOX;PRODH;PRODH2;QDPR;SARDH;SCLY;SDS;SDSL;SHMT1;SHMT2;SLC25A21;TAT;TDO2;THNSL2						AADAT;AASS;ACAD8;ACADSB;ACAT1;ACMSD;AFMID;AGXT;AGXT2;ALDH6A1;AMT;ARG1;BCAT2;CBS;CSAD;DDAH1;DLST;GCSH;GLDC;GLS2;GLUD1;GOT1;HAAO;HGD;HIBADH;HIBCH;HPD;HYKK;IVD;KMO;KYAT3;KYNU;MCCC1;MCCC2;OTC;PAH;PIPOX;PRODH2;QDPR;RIDA;SARDH;SDSL;SHMT1;SHMT2;TAT;TDO2
GOBP_ALPHA_AMINO_ACID_METABOLIC_PROCESS	0	-1.62827	-3.56452	-1.89977	3.43001	0	0	1.74433	3.89428	-1.90838	0	0	-2.08065	0	-2.59777	-3.98807	2.79059	3.15878	-3.01547	-3.05471	2.62552	0	0	0	0	2.59184	0	0	0	1.73323	-1.96836	-2.41902	0	0.217042	0	0.100834	0	0	0	0.118055	0	0.0779137	0	0	0.0328577	0	0.0012525	0	0.00134352	7.75887e-05	3.91745e-05	7.54072e-05	0.00158037	0	0	0	0	0.0067766	0	0	0	0.190935	0.0728315	0.0108489			AADAT;AASDHPPT;AASS;ACAD8;ACADSB;ACAT1;ACMSD;ADHFE1;ADI1;AGMAT;AGXT;AGXT2;ALDH4A1;ALDH6A1;ALDH8A1;AMDHD1;AMT;APIP;ARG1;ASL;ASNS;ASPA;ASS1;ATF4;AUH;AZIN1;BAAT;BCAT2;BLMH;CAD;CDO1;CLN3;CPS1;CTH;CTPS2;DDAH2;DHFR;ENOPH1;FAH;FTCD;GART;GCDH;GCLM;GCSH;GFPT1;GLS;GLS2;GLUD1;GLUL;GLYAT;GMPS;GNMT;GOT1;GOT2;GPT;GSTZ1;HAAO;HAL;HGD;HIBADH;HIBCH;HMGCL;HOGA1;HPD;HSD17B10;ILVBL;IVD;IYD;KMO;KYAT3;KYNU;MAT1A;MCCC1;MCCC2;MPST;MRI1;MSRA;MTHFD1;MTHFD2L;MTHFS;MTRR;NAGS;NIT2;NR1H4;OAT;ODC1;OTC;PAH;PARK7;PCBD1;PCBD2;PIPOX;PLOD2;PPAT;PRODH2;PSAT1;PSPH;PYCRL;QDPR;RIDA;SARDH;SCLY;SDS;SDSL;SEPHS2;SERINC3;SHMT1;SHMT2;SLC25A13;SLC25A21;SLC39A8;SLC7A7;SMS;TAT;TDO2;THAP4;THNSL2;TST;TTC36		AADAT;ACAD8;ACADSB;ACAT1;ADHFE1;ADI1;AGMAT;AGXT2;ALDH4A1;AMDHD1;AMT;APIP;ASNSD1;ASPA;ASPG;ASRGL1;AUH;AZIN1;AZIN2;BAAT;BHMT;BHMT2;BLMH;BLOC1S6;CRYM;CTPS2;DCT;DDO;DGLUCY;DHFR;DLST;ENOPH1;FAH;FTCD;GCDH;GCSH;GLUL;GLYAT;GPT;GSTZ1;HAAO;HAL;HGD;HIBADH;HIBCH;HMGCL;HOGA1;HSD17B10;HYKK;IDO2;IL4I1;IVD;IYD;KMO;KYAT1;MCCC1;MCCC2;MPST;MRI1;MSRA;MTAP;MTHFD1;MTHFS;NIT2;NR1H4;OAT;ODC1;OTC;PARK7;PCBD1;PCBD2;PFAS;PRODH;PRODH2;PYCRL;QDPR;RIDA;SARDH;SCLY;SEPHS2;SHMT1;SHMT2;SIRT4;SLC25A13;SLC25A21;SLC7A7;THNSL2;TST;TTC36				AASDHPPT;AASS;ACAD8;ACADSB;ACAT1;ADHFE1;ADI1;AFMID;AGMAT;AGXT;AGXT2;ALDH4A1;ALDH5A1;ALDH6A1;ALDH8A1;AMDHD1;AMT;APIP;ARG1;ART4;ASL;ASNSD1;ASPA;ASPG;ASS1;ATF4;AUH;AZIN1;BAAT;BCAT2;BHMT;BLMH;BLOC1S6;CBS;CDO1;CLN3;CRYM;CSAD;CTH;CTPS2;DDAH1;DDAH2;DDO;DGLUCY;DHFR;DLST;ENOPH1;FAH;FPGS;FTCD;GART;GCDH;GCLC;GCSH;GFPT1;GLDC;GLS2;GLUD1;GLYAT;GMPS;GNMT;GOT1;GOT2;GPT;GPT2;GSTZ1;HAAO;HAL;HGD;HIBADH;HIBCH;HMGCL;HNF4A;HOGA1;HSD17B10;HYKK;ICMT;ILVBL;IVD;IYD;KMO;KYAT1;KYAT3;KYNU;MAT1A;MCCC1;MCCC2;MPST;MRI1;MSRA;MTAP;MTHFD1;MTHFD2L;MTHFR;MTHFS;NAGS;NIT2;NOS3;NOX4;NR1H4;OAT;ODC1;OTC;PAH;PARK7;PCBD1;PCBD2;PFAS;PIPOX;PLOD3;PRODH2;PSPH;PYCRL;QDPR;RIDA;SDS;SDSL;SEPHS1;SEPHS2;SERINC5;SHMT1;SHMT2;SIRT4;SLC25A13;SLC25A21;SLC39A8;SMS;SRR;TDO2;THAP4;THNSL2;TST;TTC36;UROC1							AADAT;AASS;ACADSB;ADHFE1;ADI1;AFMID;AGMAT;AGXT;AGXT2;ALDH4A1;ALDH5A1;ALDH6A1;ALDH8A1;AMDHD1;APIP;ASL;ASPA;ASPG;ASRGL1;ASS1;AUH;AZIN1;AZIN2;BCAT2;CBS;CLN3;CPS1;CRYM;CTH;CTPS2;DDAH1;DDAH2;DGLUCY;DHFR;DLST;ENOPH1;FAH;FTCD;GART;GCDH;GCLC;GCLM;GCSH;GLS;GLS2;GNMT;GOT2;GPT;GPT2;GSTZ1;HAAO;HAL;HIBADH;HIBCH;HOGA1;HPD;HSD17B10;HYKK;IDO2;IL4I1;IVD;IYD;KYAT1;MCCC1;MCCC2;MRI1;MSRA;MTHFD1;MTHFD2L;MTHFS;MTRR;NIT2;NOX4;OTC;PAH;PARK7;PCBD1;PCBD2;PFAS;PIPOX;PPAT;PRODH;PRODH2;QDPR;RIDA;SARDH;SCLY;SDS;SEPHS1;SEPHS2;SERINC5;SHMT1;SHMT2;SLC25A13;SLC25A21;SMS;TDO2;THAP4;THNSL2;TST;TTC36;UROC1	AADAT;AASDHPPT;AASS;ACADSB;ACMSD;ADHFE1;AFMID;AGMAT;ALDH5A1;ALDH6A1;ARG1;ASL;ASNSD1;ASS1;ATP7A;AZIN1;BAAT;BCAT2;BHMT;BLOC1S6;CDO1;CRYM;CTH;DDAH1;FPGS;GCDH;GFPT1;GLDC;GLS2;GLUD1;GLUL;GLYAT;GMPS;GNMT;GOT1;GPT;GPT2;GSTZ1;HAL;HGD;HIBADH;HIBCH;HMGCL;HNF4A;HOGA1;HPD;HSD17B10;ICMT;IDO2;ILVBL;IVD;IYD;KMO;KYAT3;KYNU;MAT1A;MECP2;MSRA;MTHFD2L;MTHFS;NAGS;NOS3;OAT;PAH;PIPOX;PPAT;PRODH;PRODH2;QDPR;RIDA;SARDH;SDS;SEPHS2;SERINC3;SLC25A13;SLC25A21;SRR;TAT;TDO2;TTC36;UROC1	AASDHPPT;AASS;ACAD8;ACADSB;ACAT1;ACMSD;ADHFE1;AFMID;AGMAT;AGXT;AGXT2;ALDH4A1;ALDH5A1;ALDH6A1;ARG1;ASL;ASNSD1;ASS1;ATP2B4;ATP7A;AZIN1;BAAT;BHMT;CDO1;CPS1;CRYM;CSAD;CTH;DDO;DPEP1;FPGS;GCDH;GCLC;GLDC;GLS;GLS2;GLUD1;GNMT;GOT1;GPT;GPT2;GSTZ1;HGD;HIBADH;HIBCH;HMGCL;HNF4A;HOGA1;HPD;HSD17B10;HYKK;ICMT;IDO2;ILVBL;IVD;IYD;KMO;KYAT3;KYNU;MAT1A;MECP2;MSRA;MTHFD2L;MTHFR;MTHFS;MTRR;NIT2;NOS3;NR1H4;OAT;OTC;PAH;PFAS;PIPOX;PPAT;PRODH2;PYCRL;QDPR;RIDA;SARDH;SDS;SDSL;SERINC3;SLC25A13;SRR;TAT;TDO2;THAP4;TTC36;UROC1	AADAT;AASDHPPT;AASS;ACAD8;ACADSB;ACAT1;ACMSD;ADHFE1;ADI1;AFMID;AGMAT;AGXT;AGXT2;ALDH4A1;ALDH6A1;ALDH8A1;AMDHD1;AMT;APIP;ARG1;ASL;ASNS;ASNSD1;ASPA;ASS1;ATF4;AUH;AZIN1;AZIN2;BAAT;BCAT2;BHMT;BHMT2;BLMH;CDO1;CPS1;CRYM;CTH;CTPS2;DDAH2;DDO;DHFR;DLST;DPEP1;ENOPH1;FPGS;FTCD;GART;GCDH;GCLM;GCSH;GLDC;GLS;GLS2;GLUD1;GLYAT;GMPS;GNMT;GOT1;GPT;GPT2;GSTZ1;HAAO;HAL;HGD;HIBADH;HIBCH;HMGCL;HOGA1;HPD;HSD17B10;IL4I1;ILVBL;IVD;IYD;KMO;KYAT1;KYAT3;KYNU;MAT1A;MCCC1;MCCC2;MPST;MRI1;MSRA;MTAP;MTHFD1;MTHFD2L;MTHFS;MTRR;NAGS;NIT2;NR1H4;ODC1;OTC;PAH;PARK7;PCBD1;PCBD2;PHGDH;PIPOX;PPAT;PRODH2;PSAT1;PSPH;PYCRL;QDPR;RIDA;SARDH;SCLY;SDS;SDSL;SEPHS1;SEPHS2;SERINC3;SHMT1;SIRT4;SLC25A12;SLC25A13;SLC39A8;SMS;TAT;TDO2;THAP4;THNSL2;TST;TTC36	AADAT;AASDHPPT;AASS;ACAD8;ACADSB;ACAT1;ACMSD;ADHFE1;ADI1;AFMID;AGMAT;AGXT;AGXT2;ALDH18A1;ALDH4A1;ALDH6A1;ALDH8A1;AMDHD1;AMT;APIP;ARG1;ART4;ASL;ASNS;ASNSD1;ASPA;ASPG;ASRGL1;ASS1;ATF4;AUH;AZIN1;BAAT;BCAT2;BHMT;BHMT2;BLMH;BLOC1S6;CDO1;CPS1;CRYM;CSAD;CTH;CTPS2;DCT;DDAH2;DHFR;DLST;DPEP1;ENOPH1;FPGS;FTCD;GART;GCDH;GCLC;GCLM;GCSH;GLDC;GLS;GLS2;GLUD1;GLYAT;GMPS;GNMT;GOT1;GPT;GSTZ1;HAAO;HAL;HGD;HIBADH;HIBCH;HMGCL;HOGA1;HPD;HSD17B10;IL4I1;ILVBL;IVD;IYD;KMO;KYAT1;KYAT3;KYNU;MAT1A;MCCC1;MCCC2;MPST;MRI1;MSRA;MTAP;MTHFD1;MTHFD2L;MTHFR;MTHFS;MTRR;NAGS;NIT2;NR1H4;OAT;ODC1;OTC;PARK7;PCBD1;PCBD2;PHGDH;PIPOX;PLOD2;PRODH2;PSAT1;PSPH;PYCRL;QDPR;RIDA;SARDH;SCLY;SDS;SDSL;SEPHS1;SEPHS2;SERINC3;SHMT1;SHMT2;SIRT4;SLC25A13;SLC39A8;SLC7A7;SMS;TDO2;THAP4;THNSL2;TST;TTC36;UROC1	AADAT;ACAT1;ADHFE1;ADI1;AGMAT;AGXT;AGXT2;ALDH18A1;ALDH4A1;ALDH5A1;ALDH8A1;AMDHD1;AMT;APIP;ARG1;ASNS;ASNSD1;ASPA;ASPG;ASRGL1;ASS1;AUH;AZIN1;AZIN2;BCAT2;BHMT;BHMT2;CLN3;CPS1;CRYM;CTPS;CTPS2;DDAH1;DDO;DGLUCY;DHFR;DLST;ENOPH1;FTCD;GART;GCDH;GCLM;GCSH;GLS2;GLUD1;GLUL;GOT2;GPT;GSTZ1;HAAO;HAL;HIBADH;HIBCH;HNF4A;HOGA1;HSD17B10;IVD;IYD;KMO;KYAT1;MCCC1;MCCC2;MPST;MTAP;MTHFD1;MTR;MTRR;NAGS;NIT2;NR1H4;OAT;OTC;PAH;PARK7;PCBD1;PCBD2;PFAS;PHGDH;PIPOX;PPAT;PRODH;PSAT1;PSPH;PYCRL;QDPR;RIDA;SCLY;SEPHS1;SHMT1;SHMT2;SIRT4;SLC25A21;SLC7A7;SRR;THNSL2;TST;UROC1					AASS;ACAD8;ACMSD;AFMID;AGMAT;AGXT;AGXT2;ALDH4A1;ALDH5A1;ALDH8A1;AMDHD1;AMT;ARG1;ASL;ASNS;ASNSD1;ASPA;ASPG;ASRGL1;ASS1;ATF4;AUH;AZIN1;BAAT;BCAT2;BHMT2;BLMH;BLOC1S6;CAD;CBS;CDO1;CLN3;CPS1;CRYM;CSAD;CTH;CTPS;CTPS2;DDAH2;DDO;DGLUCY;DHFR;DLST;FAH;FTCD;GART;GCDH;GCLM;GLS;GLS2;GLUD1;GLYAT;GNMT;GOT1;GOT2;GPT;GPT2;GSTZ1;HAAO;HAL;HGD;HIBADH;HMGCL;HNF4A;HOGA1;HPD;ICMT;IDO2;ILVBL;IVD;IYD;KMO;KYAT1;MAT1A;MCCC2;MPST;MRI1;MSRA;MTHFD1;MTHFS;MTRR;NAGS;NIT2;NR1H4;OAT;PAH;PARK7;PCBD1;PCBD2;PFAS;PIPOX;PLOD2;PLOD3;PPAT;PRODH;PRODH2;PSAT1;PYCRL;QDPR;SARDH;SCLY;SDS;SDSL;SEPHS1;SEPHS2;SERINC5;SHMT1;SHMT2;SIRT4;SLC25A12;SLC25A13;SLC25A21;SLC7A7;TAT;TDO2;THAP4;THNSL2;TST;TTC36;UROC1						AADAT;AASDHPPT;AASS;ACAD8;ACADSB;ACAT1;ACMSD;AFMID;AGXT;AGXT2;ALDH6A1;AMDHD1;AMT;ARG1;ASL;ASS1;BAAT;BCAT2;BHMT;CAD;CBS;CLN3;CPS1;CSAD;CTH;DDAH1;DLST;FPGS;FTCD;GART;GCLC;GCSH;GFPT1;GLDC;GLS2;GLUD1;GLYAT;GMPS;GNMT;GOT1;HAAO;HGD;HIBADH;HIBCH;HPD;HYKK;IVD;IYD;KMO;KYAT3;KYNU;MCCC1;MCCC2;MPST;MTAP;MTHFD1;MTHFR;NOX4;ODC1;OTC;PAH;PCBD1;PFAS;PIPOX;PLOD3;PRODH2;PSPH;PYCRL;QDPR;RIDA;SARDH;SDSL;SEPHS2;SHMT1;SHMT2;SLC25A13;SLC39A8;SMS;SRR;TAT;TDO2;THAP4;UROC1
GOBP_ALPHA_BETA_T_CELL_ACTIVATION	2.14592	3.3222	0	0	-3.62937	0	0	-1.62372	-1.71203	-2.15943	-2.08645	0	0	1.87321	1.84435	2.43722	0	0	2.35582	0	-2.14308	2.46733	0	-1.78642	0	0	0	0	0	-2.56462	1.82383	2.84769	0.0336759	0	0	0	0	0	0	0.149238	0.0806836	0.0266133	0.0846851	0	0	0.0763222	0.0785998	0.00938329	0	0	0.00360463	0	0.0219246	0.00115301	0	0.0932626	0	0	0	0	0	0.00198283	0.113821	0.000419804		ADA;ANXA1;BCL2;BCL3;BCL6;CCR2;CD274;CD300A;CD55;CD80;CD86;CLEC4A1;DOCK2;ELF4;ENTPD7;FOXP1;HFE;HSPH1;IL15;IL18;IL4RA;IL6RA;IRF1;IRF4;JAK3;LY9;NCKAP1L;NLRP3;PRDM1;PRKCQ;PTGER4;PTPN22;PTPRC;RASAL3;RELB;RSAD2;RUNX1;SASH3;SOCS5;SPN;STAT3;SYK;VSIR;WDFY4;ZAP70;ZBTB16;ZC3H12A														ADA;AP3D1;ARMC5;ATP7A;BCL3;CBFB;CBLB;CD300A;CD3E;CD55;CD83;CD86;CLEC4A1;DOCK2;EBI3;ELF4;ENTPD7;HSPH1;IL4RA;IL6RA;ITK;LOXL3;LY9;NCKAP1L;NKG7;NLRP3;PTPRC;RASAL3;RC3H1;RC3H2;RSAD2;RUNX1;SASH3;SOCS5;SPN;STAT3;SYK;VSIR;WDFY4;ZBTB16;ZFPM1																ABL1;ADA;ADORA2A;BCL6;CCR2;CD274;CD300A;CD55;CLEC4A1;DOCK2;ELF4;IHH;IL12RB1;IL15;IL6RA;JAK3;LOXL3;LY9;MALT1;MAPK8IP1;MTOR;NCKAP1L;PRKCQ;PTPN22;RORC;RUNX1;SASH3;SMAD7;SPN;SYK;TCIRG1;TGFBR2;TMEM98;TOX;WDFY4;ZAP70
GOBP_ALPHA_BETA_T_CELL_DIFFERENTIATION	2.15091	2.58588	0	0	-2.63338	0	0	-1.526	-1.85335	-1.61265	0	0	-1.51367	1.49184	0	1.89252	0	0	2.51467	1.57094	-1.75333	2.09738	0	-1.64835	0	0	0	0	0	-1.80101	0	1.91419	0.0336029	0.0013006	0	0	0.000395634	0	0	0.199054	0.0471296	0.194816	0	0	0.221991	0.239935	0	0.116531	0	0	0.00128646	0.144234	0.112635	0.0122786	0	0.143663	0	0	0	0	0	0.0963237	0	0.0766
GOBP_ALPHA_BETA_T_CELL_PROLIFERATION	1.63623	2.09394	0	0	-2.40568	0	1.90333	0	0	0	0	0	0	1.69391	1.50567	0	1.7304	0	1.65661	0	0	1.58842	0	0	0	0	0	0	0	-1.54671	2.22529	2.08806	0.197445	0.0232146	0	0	0.0019483	0	0.206866	0	0	0	0	0	0	0.139357	0.223033	0	0.237308	0	0.103396	0	0	0.109981	0	0	0	0	0	0	0	0.207895	0.0224707	0.037232
GOBP_ALPHA_LINOLENIC_ACID_METABOLIC_PROCESS	-1.91873	0	1.68881	-1.76864	1.80299	0	0	0	0	0	0	0	0	0	0	0	0	0	1.52015	0	0	0	0	0	0	0	-1.69375	0	0	0	0	0	0.111811	0	0.116657	0.163967	0.0911092	0	0	0	0	0	0	0	0	0	0	0	0	0	0.163568	0	0	0	0	0	0	0	0.206574	0	0	0	0	0
GOBP_ALTERNATIVE_MRNA_SPLICING_VIA_SPLICEOSOME	0	0	2.08368	-1.79786	-2.33411	0	0	-2.34332	0	3.20195	0	0	0	0	0	2.20233	0	0	0	0	0	1.60501	1.81228	0	-2.45707	0	0	0	1.69704	0	-1.64784	0	0	0	0.0228494	0.149003	0.00316296	0	0	0.00754429	0	0	0	0	0	0	0	0.0315594	0	0	0	0	0	0.103673	0.132861	0	0.00894056	0	0	0	0.172258	0	0.216456	0										CDK13;DDX17;DDX5;DHX9;ESRP2;FAM172A;FMR1;FXR1;HNRNPL;HNRNPM;HNRNPU;KDM1A;KHDRBS3;MBNL1;MBNL2;NSRP1;PQBP1;PTBP1;RBFOX2;RBFOX3;RBM10;RBM17;RBM25;RBM5;RBM7;RBM8A;REST;RNPS1;RSRC1;SCNM1;SFPQ;SFSWAP;SLU7;SMU1;SRRM4;SRSF2;SRSF6;SRSF9;STRAP;THRAP3;TIA1;TRA2B;WTAP;YTHDC1;ZC3H10															CDK13;CELF1;CELF2;DDX17;DDX5;DHX9;ESRP2;FAM172A;FMR1;FXR1;HNRNPL;HNRNPM;HNRNPU;KHDRBS3;MBNL1;NSRP1;PQBP1;PTBP1;PUF60;RBFOX2;RBM10;RBM15;RBM15B;RBM17;RBM25;RBM4;RBM5;RBM7;RBM8A;REST;RNPS1;RSRC1;SCNM1;SFPQ;SFSWAP;SLU7;SMU1;SRRM4;SRSF1;SRSF2;SRSF6;SRSF9;STRAP;THRAP3;TIA1;TRA2B;WTAP;YTHDC1;ZC3H10
GOBP_AMEBOIDAL_TYPE_CELL_MIGRATION	0	0	2.61493	1.88776	-4.67269	0	0	-2.852	-5.06528	-1.59556	-1.90204	0	-2.66414	2.61655	2.14724	0	0	0	3.72567	3.44407	-2.66587	5.09366	2.13326	-2.91212	2.35343	-1.84089	-2.47229	0	0	-2.89628	1.75481	3.17107	0	0	0.000913886	0.229674	0	0	0	0.000237703	0	0.204526	0.156923	0	0.00090158	0.0015777	0.0239092	0	0	0	0	0	0.000858464	0	0.0446209	0.000141716	0.0167063	0.164168	0.0109764	0	0	0.000180115	0.138457	3.44539e-05					ABL1;ACTA2;ACVR1;ACVRL1;ADAM17;ADAM9;ADAMTS9;ADGRA2;AGO2;AGT;AKAP12;AKT1;AKT3;AMOT;AMOTL1;AMOTL2;ANGPT1;ANGPT2;ANXA1;APOA1;ARF6;ARHGAP4;ARHGDIB;ARHGEF7;ATOH8;ATP2B4;BMP4;BMPER;BMPR2;CAP1;CARD10;CCBE1;CD40;CDH13;CDH5;CLASP1;CLASP2;CLEC14A;CORO1C;CYGB;CYP1B1;DAAM2;DAB2IP;DCN;DDR2;DLL4;DNAJA4;DOCK1;DUSP10;EDN1;EDNRA;EFNA1;EFNB1;EFNB2;EGF;EMP2;ENG;EPB41L5;EPHA2;EPHB4;EPPK1;ETS1;EVL;FBXW7;FGF2;FGFR1;FLT4;FN1;FOXP1;FSTL1;GATA2;GJA1;GLIPR2;GPC3;GRN;HAND2;HBEGF;HDAC6;HDAC7;HDAC9;HMOX1;HSPB1;ID1;IQGAP1;ITGA4;ITGB1;ITGB3;ITGB7;JCAD;JUN;JUP;KANK1;KDR;KLF4;LAMA5;LGMN;LOXL2;LPXN;LRP5;LTB4R2;MACF1;MAP2K5;MAP3K3;MAP4K4;MCC;MECP2;MEF2C;MEGF8;MIA3;MMRN2;MTA2;MTOR;MYH9;NF1;NOS3;NOTCH1;NR4A1;NRP2;NUS1;P2RY12;PATZ1;PAXIP1;PDGFB;PDPK1;PHACTR4;PIK3C2A;PIK3CA;PIK3CB;PIK3CD;PIK3CG;PIP5K1A;PKN1;PKN2;PLCG2;PLEC;PLEKHG5;PLK2;PLXND1;PML;PPARD;PPM1F;PRKCA;PRKD2;PRKX;PROX1;PTEN;PTK2;PTP4A3;PTPN11;PTPN23;PTPRG;PTPRM;PXN;RAB13;RCC2;RHOB;RHOJ;RIN2;ROBO1;ROCK1;RREB1;SASH1;SCARB1;SEMA3C;SEMA3D;SEMA3F;SEMA3G;SEMA4B;SEMA4C;SEMA4D;SEMA5A;SEMA6A;SEMA6B;SEMA6C;SEMA6D;SGPL1;SH3BP1;SIRT1;SLC8A1;SOX17;SOX18;SOX9;SP1;SPARC;SRF;STAT1;STAT5A;SYDE1;TEK;TESK1;TGFB1;TGFB2;TGFBR1;TGFBR2;THBS1;VASH1;VEGFA;VEGFC;VSTM4;WASF2;WNT5A;ZC3H12A;ZEB2;ZFAND5				ABL1;ACTA2;ACVR1;ADAM17;ADAMTS9;ADGRA2;AGO2;AKAP12;AKT3;AMOT;AMOTL1;ANGPT2;ANLN;APOA1;ARHGDIB;ARSB;ATP2B4;BCAS3;BMP10;BMP4;BMP7;BMPER;BMPR2;CALR;CCBE1;CDH13;CDH5;CLASP1;CLASP2;CLEC14A;CORO1C;CXCL13;CYGB;DAAM2;DDR2;DLL4;DOCK1;DOCK5;DPP4;EDNRA;EFNA1;EFNB2;ENG;ENPP2;EPHB4;EPPK1;ERBB4;ETS1;FBXW7;FER;FGF2;FGFR1;FLT4;FN1;FOXP1;FSTL1;GADD45A;GATA2;GDF2;GIPC1;GJA1;GLUL;GPC3;GPI1;GPLD1;HAND2;HBEGF;HDAC7;HDAC9;HMOX1;HRG;IQGAP1;IQSEC1;ITGA3;ITGB3;ITGB4;JCAD;JUP;KANK2;KDR;KLF4;KRIT1;LGMN;LOXL2;LTB4R2;MACF1;MAP3K3;MAPRE2;MCC;MECP2;MEF2C;MET;MMRN2;MYH9;NF1;NR2F2;NR4A1;NRP1;P2RY12;PATZ1;PDGFB;PIK3C2A;PIK3CD;PIK3CG;PKN1;PKN2;PLCG1;PLCG2;PLEC;PLEKHG5;PLK2;PLXND1;PPARG;PRCP;PRKCE;PRKX;PROX1;PRR5L;PTPN23;PTPRG;PTPRM;RHOJ;ROBO1;ROCK1;ROCK2;SASH1;SEMA3C;SEMA3D;SEMA4D;SEMA5A;SEMA6A;SEMA6D;SLC8A1;SMOC2;SOX18;SOX9;SP1;SPARC;SRC;SRGAP2;SRPX2;SYDE1;TEK;TGFB1;TGFB2;TGFBR1;TGFBR2;THBS1;VASH1;WASF2;WNT5A;ZEB2													AAMP;ABL1;ACTA2;ACVR1;ADAM17;ADAM9;ADAMTS9;ADGRA2;AGO2;AGT;AKAP12;AKT3;AMOT;AMOTL1;AMOTL2;ANGPT1;ANGPT2;ANXA6;APOH;APPL2;ARHGAP4;ARHGEF7;ARID5B;ARSB;ATOH8;ATP2B4;ATP5A1;BCAR1;BCAS3;BMP10;BMP4;BMP7;BMPER;BMPR2;CALR;CAP1;CAPN7;CARD10;CCBE1;CD40;CDH13;CDH2;CDH5;CLASP1;CLASP2;CLEC14A;CLN3;CORO1C;DAAM2;DAB2IP;DCN;DDR2;DLL4;DNAJA4;DOCK1;DOCK5;DPP4;DUSP10;EDN1;EDNRA;EDNRB;EFNA1;EFNB1;EFNB2;EMC10;EMP2;ENG;ENPP2;EPB41L5;EPHA2;EPHB4;ERBB4;ETS1;EVL;FBXW7;FER;FGFR1;FLT4;FN1;FOXP1;GATA2;GDF2;GJA1;GLIPR2;GLUL;GNA12;GPC3;GPLD1;GRN;HBEGF;HDAC5;HDAC6;HDAC7;HIF1A;HMOX1;HRG;HYAL1;HYAL2;ID1;IQGAP1;IQSEC1;ITGA3;ITGA4;ITGB1;ITGB3;ITGB7;JCAD;JUN;JUP;KANK1;KANK2;KDR;KIT;KITL;LAMA5;LGMN;LOXL2;LRP5;MACF1;MAP2K5;MAP3K3;MAP4K4;MAPK14;MAPRE2;MCC;MECP2;MEF2C;MEGF8;MET;MIA3;MMRN2;MTA2;MTOR;MYH9;NF1;NOS3;NOTCH1;NR4A1;NRP1;NRP2;NUS1;PAFAH1B1;PATZ1;PAXIP1;PDGFB;PDPK1;PHACTR4;PIK3CA;PIK3CB;PIK3CD;PIK3CG;PIP5K1A;PKN1;PKN2;PKN3;PLCG2;PLEC;PLEKHG5;PLK2;PLPP3;PLXND1;PML;PPARD;PPARG;PPM1F;PRCP;PRKCA;PRKCE;PRKD2;PRKX;PRR5L;PTEN;PTK2;PTK2B;PTP4A3;PTPN11;PTPN23;PTPRG;PTPRM;PXN;RAB13;RAC1;RCC2;RHOJ;RIN2;ROBO1;ROCK1;ROCK2;RRAS;RREB1;RTN4;SASH1;SCARB1;SDC4;SEMA3C;SEMA3D;SEMA3F;SEMA4A;SEMA4B;SEMA4C;SEMA4D;SEMA4G;SEMA5A;SEMA6A;SEMA6C;SEMA6D;SERPINF1;SGPL1;SIRT1;SLC8A1;SMO;SMURF2;SOX17;SOX18;SOX9;SP1;SPRED1;SRF;SRGAP2;STARD13;STAT1;STAT5A;SYDE1;TEK;TESK1;TGFB1;TGFB2;TGFBR2;THBS1;TMEM201;TNFSF12;VEGFC;VSTM4;WASF2;WNT5A;YTHDF3;ZC3H12A;ZEB2;ZFAND5			AAMP;ACTA2;ACVR1B;ACVRL1;ADAMTS9;ADGRA2;ADIPOR1;AGO2;AGT;AKAP12;AKT1;AMOT;AMOTL2;ANGPT1;ANGPT2;ANLN;ANXA1;ANXA3;ANXA6;APOE;ARHGEF7;ATOH8;BMP4;BMP7;BMPER;CARD10;CCBE1;CIB1;CLEC14A;CLN3;CORO1B;CTSH;CYGB;CYP1B1;DAAM2;DAB2IP;DCN;DDR2;DLL4;DUSP10;EDNRB;EMC10;EMP2;EPB41L5;EPHB4;ERBB4;EVL;FERMT1;FGF2;FGFR1;FSTL1;GADD45A;GDF2;GIPC1;GJA1;GLIPR2;GNA12;GPX1;GRN;HAND2;HDAC5;HDAC7;HMOX1;ID1;ILK;IQGAP1;ITGA2;ITGA3;ITGA4;ITGB7;JUN;JUP;KANK2;KLF4;LAMA5;LAMTOR2;LOXL2;LPXN;MAP2K3;MAP4K4;MAPRE2;MARVELD3;MECP2;MEF2C;MEGF8;P2RX4;PATZ1;PDGFB;PIK3CD;PKN3;PLCG1;PLEKHG5;PPARG;PRCP;PRKD2;PRKX;PTP4A3;RCC2;RHOB;RHOJ;RIC8A;RIN2;ROBO1;RRAS;RTN4;SCARB1;SEMA3B;SEMA3C;SEMA3F;SEMA4B;SEMA4C;SEMA4D;SEMA5A;SEMA6C;SGPL1;SLC8A1;SMOC2;SOX17;SPARC;SPRED1;SRC;SRPX2;STAT5A;SVBP;SYDE1;TESK1;TGFB2;TGFBR1;TGFBR2;THBS1;TMEM201;TNFSF12;VASH1;VEGFC;VSTM4;WDPCP;WNT5A;ZFAND5		ABL1;ACVR1;ACVR1B;ACVRL1;AMOTL1;ANXA1;ANXA3;APPL1;ARHGDIB;ARSB;ATP2B4;BCAR1;BMP10;BMP4;CDH13;CDH2;CDH5;CLASP1;CLEC14A;DAB2IP;DOCK1;DOCK5;DUSP10;EDNRA;EDNRB;EFNA1;EMP2;ENPP2;EPB41L5;ERBB4;EVL;FUT1;GADD45A;GIPC1;GLUL;GNA12;HDAC5;HDAC6;HMOX1;KANK1;KANK2;KDR;KIT;KITL;LGALS8;LPXN;LRP5;MAP3K3;MECP2;MMRN2;MTOR;NFE2L2;NOTCH1;NR2F2;NR4A1;PAFAH1B1;PAXIP1;PDCD6;PFN2;PHACTR4;PIK3CD;PLCG1;PLCG2;PLEKHG5;PLK2;PLPP3;PPARD;PROX1;PTK2B;PTP4A3;PTPN23;PXN;RAB13;RFFL;RIN2;ROBO1;RREB1;RTN4;SCARB1;SEMA4A;SEMA4B;SEMA4C;SEMA4G;SEMA5B;SEMA6D;SGPL1;SMOC2;SP1;SPARC;SRF;SRGAP2;STARD13;STAT5A;TEK;TGFBR2;VEGFC;WDPCP;ZFAND5			ABL1;ACTA2;ACVRL1;ADAM17;ADAM9;ADGRA2;AGO2;AKAP12;AKT1;AMOT;AMOTL1;ANGPT2;ANXA1;ANXA3;APOA1;APPL1;ARHGAP4;ARHGDIB;ARHGEF7;ARID5B;ATOH8;ATP2B4;ATP5B;BCAS3;BMP10;BMP4;BMPR2;CALR;CAP1;CAPN7;CARD10;CCBE1;CDH13;CDH2;CDH5;CLASP1;CLASP2;CLEC14A;CORO1C;CXCL13;CYGB;DAAM2;DCN;DDR2;DLL4;DNAJA4;DOCK1;DOCK5;EDNRA;EDNRB;EFNB1;EFNB2;EMP2;ENG;ENPP2;EPB41L4B;EPB41L5;EPHA2;EPPK1;ETS1;FER;FGF1;FGFR1;FLT4;FN1;FOXP1;FSTL1;GDF2;GIPC1;GLIPR2;GPI1;GRN;HAND2;HDAC7;HMOX1;HRG;HYAL1;ILK;IQGAP1;IQSEC1;ITGA3;ITGB1;ITGB3;JCAD;JUP;KANK1;KDR;KIT;KRIT1;LAMA5;LGALS8;LGMN;LOXL2;LPXN;LRP5;LTB4R2;MACF1;MAP3K3;MAP4K4;MAPK14;MAPRE2;MARVELD3;MCC;MECP2;MEF2C;MEGF8;MET;MIA3;MMRN2;MTOR;MYH9;NF1;NOTCH1;NRP1;NUS1;P2RX4;P2RY12;PAFAH1B1;PATZ1;PAXIP1;PDLIM1;PDPK1;PFN2;PHACTR4;PIK3C2A;PIK3CA;PIK3CD;PKN2;PLEC;PLK2;PLXND1;PML;PPARD;PPM1F;PRCP;PRKX;PROX1;PTEN;PTK2;PTK2B;PTPN11;PTPRM;RCC2;RHOJ;RIC8A;RIN2;ROCK1;ROCK2;RRAS;RREB1;SASH1;SCARB1;SDC4;SEMA3F;SEMA4A;SEMA4B;SEMA4C;SEMA6B;SEMA6D;SGPL1;SLC8A1;SMO;SMOC2;SMURF2;SOX9;SP1;SPARC;SPRED1;SRPX2;STARD13;STAT5A;SYDE1;SYNJ2BP;TEK;TGFB1;TGFBR1;TGFBR2;TNFSF12;VSTM4;WASF2;YTHDF3;ZC3H12A;ZEB2		AAMP;ABL1;ACVR1B;ACVRL1;ADGRA2;ADIPOR1;ADTRP;AKAP12;AKT1;AMOT;APPL1;APPL2;ARHGAP4;ARHGDIB;ATOH8;ATP2B4;BCAR1;BCAS3;BMP10;BMP7;CARD10;CCBE1;CDH13;CDH2;CDH5;CENPV;CLASP2;CLEC14A;CORO1B;CORO1C;CXCL13;CYGB;DAAM2;DAB2IP;DCN;DDR2;DLL4;DOCK5;EDNRA;EMC10;ENG;EPB41L4B;EPHB4;EPPK1;ERBB4;ETS1;EVL;FER;FERMT1;FGF1;FGFR1;FLT4;FN1;FSTL1;GDF2;GIPC1;GLUL;GNA12;GPX1;GRN;HAND2;HDAC6;HDAC7;HMOX1;HRG;ID1;ILK;IQGAP1;IQSEC1;ITGA4;ITGB1BP1;ITGB7;JUP;KANK1;KANK2;KDR;KIT;KITL;KLF4;LAMA5;LGMN;LPXN;MACF1;MAP2K3;MAPRE2;MECP2;MEF2C;MET;MMRN2;MTOR;MYH9;NF1;NFE2L2;NOS3;NOTCH1;NR2F2;NR4A1;NRP1;NRP2;P2RX4;P2RY12;PATZ1;PAXIP1;PDCD6;PDGFB;PFN1;PFN2;PIK3CB;PIK3CD;PIK3CG;PIP5K1A;PKN1;PLCG1;PLCG2;PLEC;PLEKHG5;PLPP3;PLXND1;PPARG;PRCP;PRKCE;PRKD2;PRKX;PROX1;PRR5L;PTP4A3;PTPRG;PTPRM;PXN;RAB13;RCC2;RFFL;RHOB;RIC8A;ROBO1;RRAS;RTN4;SCARB1;SEMA3D;SEMA3F;SEMA4A;SEMA4C;SEMA4D;SEMA5A;SEMA5B;SEMA6A;SEMA6C;SEMA6D;SIRT1;SLC8A1;SOX17;SPARC;SRC;SRF;SRGAP2;SRPX2;SVBP;SYDE1;TGFB1;TGFBR1;TGFBR2;TMEM201;TNFSF12;VEGFC;VSTM4;WASF2;WDPCP;WNT5A;ZEB2
GOBP_AMELOGENESIS	0	0	0	0	0	0	0	0	0	0	0	0	0	0	-1.65783	0	0	0	0	0	0	2.10985	0	0	0	0	0	0	0	0	1.5601	0	0	0	0	0	0	0	0	0	0	0	0	0	0	0	0.167917	0	0	0	0	0	0	0.0114618	0	0	0	0	0	0	0	0	0.228442	0
GOBP_AMIDE_BIOSYNTHETIC_PROCESS	-1.85743	2.59399	-3.20326	-3.45342	3.1867	-3.30564	0	4.11941	3.81216	0	2.05769	-2.83562	0	-2.23948	-3.05009	2.27427	-3.12717	-2.10549	-2.7168	-1.84724	1.78661	-3.70441	0	2.51926	-2.36901	1.82004	3.08402	3.20351	0	2.41912	-3.73645	-4.08478	0.141984	0.0012474	6.17749e-05	2.80366e-05	1.49037e-05	0	0	0	0	0	0.15612	0.00447434	0	0.034779	6.88043e-05	0.0219012	1.42897e-05	0.0354355	0.00134945	0.126307	0.138619	0	0	0.00223548	0.015174	0.20021	0.000109304	0.000185106	0	0.00841695	0	0			ABCA8B;ABCE1;ACAT1;ACSF3;ACSL4;AIMP1;AIMP2;APEH;APP;ARG1;ASAH1;ASL;ASNS;ASS1;ATF4;B4GALT4;B4GALT6;BANK1;BCL3;BDH2;BTG2;BZW1;BZW2;C1QBP;CALR;CAPRIN2;CARNS1;CARS2;CDC123;CDK5RAP1;CERS2;CERS4;CHAC2;CLN8;CNOT10;CNOT11;CNOT7;COA3;COPS5;CPS1;DAPK3;DDX1;DEGS1;DENR;DHFR;DHPS;DHX36;DIS3L2;DLD;DNAJC1;DNAJC24;DNAJC3;DPH3;DPH5;DPH7;DRG1;DRG2;EEF1B2;EEF1D;EIF1;EIF1AD;EIF1B;EIF2A;EIF2B1;EIF2B2;EIF2B4;EIF2B5;EIF2D;EIF2S1;EIF2S2;EIF3D;EIF3E;EIF3G;EIF3H;EIF3I;EIF3J2;EIF3K;EIF3M;EIF4A1;EIF4A2;EIF4A3;EIF4E;EIF4E2;EIF4EBP1;EIF4EBP3;EIF4G2;EIF5;EIF5A;EIF6;ELOVL7;ENC1;ETF1;EXOSC3;EXOSC5;EXOSC7;EXOSC9;FARS2;FASTKD2;FMR1;FTSJ1;GAL3ST1;GATB;GATC;GBA;GCDH;GCLM;GFM1;GFM2;GLE1;GM2000;GSPT1;GSS;GUF1;GZMB;HACD2;HAGH;HARS2;ILF3;IMPACT;IREB2;KHDRBS1;KLHL25;LARP4;LSM1;LTN1;LTO1;MAGOH;MALSU1;MCTS1;METTL18;METTL5;MGST2;MIF4GD;MKNK1;MLYCD;MPC2;MPV17L2;MRPL10;MRPL11;MRPL13;MRPL16;MRPL2;MRPL23;MRPL24;MRPL27;MRPL28;MRPL3;MRPL32;MRPL34;MRPL35;MRPL36;MRPL37;MRPL41;MRPL42;MRPL43;MRPL44;MRPL47;MRPL51;MRPL52;MRPL55;MRPL57;MRPL58;MRPL9;MRPS11;MRPS12;MRPS14;MRPS15;MRPS16;MRPS17;MRPS18A;MRPS18B;MRPS18C;MRPS21;MRPS24;MRPS27;MRPS28;MRPS33;MRPS34;MRPS5;MRPS6;MRPS7;MRRF;MTG1;MTIF2;MTIF3;MTPN;MTRF1;MTRF1L;NAGS;NARS2;NCBP1;NCBP2;NCK1;NDUFA7;NFE2L2;NGDN;NGRN;NOCT;NSUN3;NT5C3B;ORMDL2;OSBP;OTC;P2RX7;PAIP1;PAIP2;PAIP2B;PAM;PARN;PARS2;PDE12;PDHB;PEMT;PKM;PNPT1;POLR2D;POLR2G;PPCS;PPP1CA;PPP1R15A;PPT1;PSTK;PTAFR;PTCD3;PUS7;PYM1;RACK1;RARS2;RBM3;RBM8A;RCC1L;RGS2;RHOA;RIDA;RMND1;RNF139;ROCK1;RPL10A;RPL11;RPL12;RPL13;RPL13A;RPL14;RPL15;RPL18;RPL18A;RPL21;RPL22L1;RPL23;RPL23A;RPL24;RPL26;RPL27;RPL27A;RPL28;RPL29;RPL3;RPL36;RPL37A;RPL38;RPL39;RPL5;RPL6;RPL8;RPLP1;RPLP2;RPS11;RPS12;RPS13;RPS14;RPS15A;RPS16;RPS17;RPS18;RPS19;RPS20;RPS21;RPS23;RPS24;RPS27A;RPS27L;RPS28;RPS3A1;RPS5;RPS7;RPS8;RPS9;RPSA;RSL24D1;RWDD1;SARNP;SELENOT;SERP1;SHMT1;SHMT2;SIRT3;SLBP;SLC1A2;SLC25A15;SMPD1;SMPD2;SNCA;SOX4;SPTLC1;SPTLC2;SPTSSA;SRP9;ST6GALNAC4;STAT3;SYNCRIP;TARBP2;TARS2;THBS1;TIA1;TMED2;TRMT10C;TRNAU1AP;TRUB2;TUFM;TYMS;UBA52;UQCC2;VAPA;YARS2;YTHDF3;ZC3H12A;ZC3H15;ZFP706	AARS2;ABCA8B;ABCE1;ABCF1;ACACB;ACAT1;ACLY;ACO1;ACSF3;ACSL1;ACSL4;ACSL5;ACSS2;AGO2;AIMP2;AKT1;AKT2;APEH;APP;ASAH1;ASL;ASNS;ASS1;ATF4;ATXN2;B4GALT3;B4GALT6;BANK1;BCL3;BTG2;BZW1;BZW2;C1QBP;CALR;CAPRIN1;CAPRIN2;CARNS1;CARS2;CASC3;CDC123;CDK5RAP1;CDKAL1;CELF1;CERS2;CERS4;CHAC2;CNOT10;CNOT11;CNOT2;CNOT3;CNOT6;CNOT7;CNOT9;COA3;COPS5;CPEB4;CPS1;CSDE1;CTIF;CYFIP1;CYP1B1;DALRD3;DAPK1;DAPK3;DARS2;DCP1A;DCP1B;DCP2;DDX1;DDX3X;DDX6;DENR;DHFR;DHPS;DHX33;DHX36;DHX9;DIS3;DIS3L2;DLAT;DLD;DNAJC1;DNAJC3;DPH2;DPH3;DPH5;DRG1;DRG2;EARS2;EEF1B2;EEF1D;EEF1E1;EEF2;EEFSEC;EFL1;EIF1;EIF1B;EIF2AK2;EIF2AK3;EIF2B1;EIF2B2;EIF2B3;EIF2B4;EIF2B5;EIF2S1;EIF2S2;EIF3A;EIF3B;EIF3C;EIF3D;EIF3E;EIF3F;EIF3G;EIF3I;EIF3K;EIF3M;EIF4A1;EIF4A3;EIF4E;EIF4E2;EIF4E3;EIF4EBP1;EIF4G1;EIF4G2;EIF4G3;EIF4H;EIF5;EIF5A;EIF5B;ELAVL1;ELOVL1;ELOVL2;ELOVL5;ELOVL6;ELOVL7;ENC1;ERBB2;ETF1;EXOSC2;EXOSC7;EXOSC8;FARS2;FARSA;FARSB;FASTKD3;FMR1;FOXO3;FTO;FTSJ1;FXR1;GAL3ST1;GATB;GBA;GCDH;GCLC;GFM1;GFM2;GGT5;GIGYF2;GLE1;GM2000;GRB7;GSPT1;GTPBP1;GTPBP2;GUF1;HACD1;HACD2;HAGH;HARS2;HNRNPD;HNRNPU;HSD17B12;IGF2BP3;IGHMBP2;ILF3;IMPACT;IREB2;KBTBD8;KHDRBS1;KHSRP;KLHL25;LARP1;LARP1B;LARP4;LARP4B;LARS2;LRPPRC;LRRC47;LSM14A;LSM14B;LTN1;LTO1;MAGOH;MALSU1;MARS2;MCTS1;METTL14;METTL17;METTL18;METTL3;MGST2;MIF4GD;MKNK1;MKNK2;MLH1;MOV10;MPC2;MPV17L2;MRPL10;MRPL13;MRPL16;MRPL18;MRPL2;MRPL23;MRPL24;MRPL27;MRPL28;MRPL3;MRPL32;MRPL34;MRPL35;MRPL36;MRPL37;MRPL42;MRPL44;MRPL47;MRPL51;MRPL52;MRPL55;MRPL57;MRPL58;MRPS11;MRPS12;MRPS14;MRPS15;MRPS16;MRPS17;MRPS18A;MRPS18B;MRPS18C;MRPS2;MRPS21;MRPS27;MRPS28;MRPS34;MRPS5;MRPS6;MRPS7;MTG1;MTIF2;MTPN;MTRF1;NAGS;NARS2;NCBP1;NCBP2;NCK1;NCK2;NCL;NDUFA7;NEMF;NGDN;NGRN;NOA1;NOCT;NOLC1;NT5C3B;ORMDL2;OSBP;OTC;P2RX7;PA2G4;PABPC1;PABPC4;PAIP1;PAIP2;PAIP2B;PAM;PAN3;PARN;PARS2;PASK;PDE12;PDHA1;PDHX;PDK4;PELO;PEMT;PER1;PER2;PKM;PLA2G6;PLD1;PM20D1;PNLDC1;PNPT1;POLDIP3;POLR2D;PPCS;PPP1CA;PPP1R15A;PPT2;PRKAA1;PRKCD;PRKDC;PSTK;PTAFR;PTCD3;PUM1;PUM2;PUM3;PURA;PUS7;PYM1;QRSL1;RARS2;RBM3;RBM8A;RC3H1;RCC1L;RGS2;RHOA;RIDA;RMND1;ROCK1;ROCK2;RPL10A;RPL12;RPL13;RPL14;RPL18;RPL18A;RPL21;RPL22L1;RPL23;RPL23A;RPL24;RPL27;RPL28;RPL29;RPL36;RPL37A;RPL38;RPL39;RPL6;RPL8;RPLP2;RPS11;RPS12;RPS13;RPS15A;RPS16;RPS17;RPS18;RPS19;RPS20;RPS24;RPS27A;RPS27L;RPS28;RPS3A1;RPS5;RPS6KA1;RPS6KA3;RPS6KB2;RPS8;RPS9;RRBP1;RSL24D1;RWDD1;SAMD4;SAMD4B;SARNP;SARS2;SELENOT;SERP1;SESN2;SGMS1;SHMT1;SHMT2;SIRT3;SLBP;SLC1A2;SLC25A1;SMPD1;SMPD4;SNCA;SOX4;SPTLC1;SPTSSA;SRBD1;SRP9;ST3GAL1;ST3GAL2;STAT3;SYNCRIP;TARBP2;TARDBP;TARS2;TCOF1;TECR;TENT4B;THBS1;TMED2;TNRC6B;TPR;TRAP1;TRMT10C;TRNAU1AP;TSFM;TUFM;TYMS;UBA52;UGCG;UPF1;UPF3A;UPF3B;UQCC2;USP16;VAPA;VARS2;VIM;WARS2;XRN1;YARS2;YBX3;YTHDF1;ZC3H12A;ZC3H15;ZCCHC4;ZFP36;ZFP385A;ZFP598;ZFP706	AARS2;AASDH;ABCA8B;ABCF1;ABTB1;ACACA;ACACB;ACAT1;ACLY;ACO1;ACSF3;ACSL3;ACSL4;ACSL5;ACSS2;AGK;AGO3;AIMP1;AIMP2;AKT2;APEH;ASAH1;ASAH2;ASS1;ATF4;B3GALT1;B4GALT5;BDH2;BZW1;BZW2;C1QBP;CALR;CAPRIN1;CAPRIN2;CARS2;CDC123;CDK5RAP1;CDKAL1;CEBPA;CELF1;CERS2;CHAC1;CHAC2;CLN8;CNOT10;CNOT6;CNOT6L;CNOT7;CNOT8;COA3;COPS5;CPEB1;CSDE1;CYFIP1;DALRD3;DAPK3;DARS2;DCPS;DDX1;DENR;DHFR;DHPS;DHX33;DHX36;DIS3L2;DLD;DNAJC24;DPH1;DPH3;DPH5;DPH6;DRG1;DRG2;EEF1B2;EEF1D;EEF1E1;EEF2K;EFL1;EIF1B;EIF2A;EIF2B4;EIF2B5;EIF2D;EIF2S1;EIF2S2;EIF3D;EIF3E;EIF3F;EIF3G;EIF3H;EIF3I;EIF3K;EIF3L;EIF3M;EIF4A2;EIF4B;EIF4E;EIF4E2;EIF4E3;EIF4EBP1;EIF4EBP3;EIF4G2;EIF4H;EIF5A;EIF6;ELAVL1;ELOVL1;ELOVL2;ELOVL3;ELOVL6;EXOSC2;EXOSC3;EXOSC5;EXOSC7;EXOSC8;EXOSC9;FARS2;FARSB;FASTKD2;FMR1;FOXO3;FTSJ1;FXR1;GAL3ST1;GATB;GATC;GBA;GCDH;GCLM;GEMIN5;GFM1;GFM2;GLE1;GSPT1;GUF1;HABP4;HACD1;HAGH;HARS2;HBS1L;HSD17B12;IARS2;IGF2BP2;IGF2BP3;IREB2;JMJD4;KBTBD8;KHDRBS1;LARP4B;LARS2;LRPPRC;LSM1;LSM14A;LSM14B;LTN1;LTO1;MAGOH;MALSU1;MAPKAPK5;MCTS1;METAP1;METTL16;METTL17;METTL18;METTL3;METTL5;MKNK2;MLH1;MLYCD;MOV10;MPC2;MPV17L2;MRPL10;MRPL11;MRPL13;MRPL16;MRPL18;MRPL2;MRPL23;MRPL24;MRPL27;MRPL28;MRPL3;MRPL32;MRPL35;MRPL36;MRPL37;MRPL41;MRPL42;MRPL43;MRPL44;MRPL47;MRPL51;MRPL52;MRPL55;MRPL57;MRPL58;MRPL9;MRPS11;MRPS12;MRPS14;MRPS15;MRPS16;MRPS17;MRPS18A;MRPS18B;MRPS18C;MRPS2;MRPS21;MRPS24;MRPS27;MRPS28;MRPS33;MRPS34;MRPS5;MRPS6;MRPS7;MRRF;MTFMT;MTG1;MTG2;MTIF2;MTIF3;MTPN;MTRF1;MTRF1L;NAGS;NARS2;NCBP2;NCK1;NDUFA7;NFE2L2;NGDN;NGRN;NOA1;NOCT;NSUN3;NSUN5;NT5C3B;OGFOD1;ORMDL2;ORMDL3;OTC;PAIP1;PAIP2;PAIP2B;PARN;PASK;PDHA1;PDHB;PDHX;PDK1;PDK2;PEMT;PER2;PINK1;PKP3;PLXNB2;PM20D1;PNLDC1;PNPT1;POLDIP3;POLR2D;POLR2G;PPCS;PPP1CA;PPP1R15B;PPT1;PPT2;PRKAA1;PRKDC;PSTK;PTCD3;PTK2B;PUM1;PUM3;QRSL1;RACK1;RARA;RARS2;RBM4;RBM4B;RBM8A;RCC1L;RHOA;RIDA;RMND1;RNF139;ROCK2;RPL10A;RPL11;RPL12;RPL13;RPL13A;RPL14;RPL15;RPL18;RPL18A;RPL21;RPL22L1;RPL23A;RPL26;RPL27;RPL27A;RPL28;RPL29;RPL3;RPL36;RPL37A;RPL38;RPL39;RPL4;RPL5;RPL6;RPL8;RPLP1;RPLP2;RPS11;RPS12;RPS13;RPS14;RPS15A;RPS16;RPS17;RPS18;RPS19;RPS20;RPS21;RPS23;RPS24;RPS27A;RPS27L;RPS3A1;RPS5;RPS6KA1;RPS7;RPS8;RPS9;RPSA;RPUSD3;RPUSD4;RSL24D1;RWDD1;SAMD4;SARNP;SARS2;SECISBP2L;SELENOT;SEPSECS;SERP1;SHMT1;SHMT2;SIRT3;SLBP;SLC1A2;SLC25A1;SLC25A15;SMPD1;SMPD2;SPTLC2;SPTSSA;SRBD1;SRP9;ST3GAL3;TACO1;TARBP2;TARDBP;TARS2;TCOF1;TECR;TIA1;TMED2;TNIP1;TOB1;TRAP1;TRMT10C;TRNAU1AP;TRUB2;TSFM;TUFM;TUT4;TYMS;UHMK1;UPF1;UPF3B;UQCC2;VAPA;VARS2;WARS2;YARS2;YTHDF2;YTHDF3;ZC3H12D;ZC3H15;ZCCHC4;ZFP706	AARS2;AASDH;ABCE1;ABCF1;ACACA;ACACB;ACLY;ACO1;ACSF3;ACSL1;ACSL3;ACSL4;ACSL5;ACSS2;AGK;AGO1;AGO2;AGO3;AIMP1;AIMP2;ALKBH1;APP;ARG1;ASCC2;ASCC3;ASL;B3GALT1;B4GALT3;BDH2;BTG2;BZW2;C1QBP;CAPRIN1;CARS2;CDC123;CDKAL1;CERS2;CERS4;CERS5;CHAC2;CIRBP;CLN8;CNOT1;CNOT3;CNOT9;COA3;COPS5;CPEB2;CPS1;CTIF;CYFIP1;CYP1B1;DAPK1;DARS2;DCP1A;DCP1B;DCP2;DCPS;DDX1;DDX3X;DDX6;DENR;DHX29;DHX33;DHX36;DHX9;DIP2A;DIS3L2;DLAT;DLD;DNAJC24;DPH1;DPH2;DPH3;DPH5;DPH6;DPH7;DRG1;DRG2;EARS2;EEF1B2;EEF1D;EEF1E1;EEF2;EEF2K;EEFSEC;EFL1;EIF1;EIF1AD;EIF1B;EIF2A;EIF2AK2;EIF2AK3;EIF2B1;EIF2B2;EIF2B3;EIF2B4;EIF2B5;EIF2D;EIF2S1;EIF2S2;EIF3A;EIF3B;EIF3C;EIF3D;EIF3E;EIF3F;EIF3G;EIF3H;EIF3I;EIF3K;EIF3L;EIF3M;EIF4A1;EIF4A3;EIF4B;EIF4E;EIF4E2;EIF4E3;EIF4EBP2;EIF4EBP3;EIF4ENIF1;EIF4G2;EIF4G3;EIF4H;EIF5A;EIF5B;EIF6;ELAVL1;ELOVL1;ELOVL2;ELOVL5;ELOVL6;ELOVL7;ENC1;ERBB2;EXOSC2;EXOSC3;EXOSC7;EXOSC8;EXOSC9;FARS2;FARSA;FARSB;FASTKD2;FMR1;FOXO3;FTO;FTSJ1;FURIN;FXR1;GAL3ST1;GATB;GATC;GBA;GCDH;GEMIN5;GFM1;GFM2;GGT5;GGT6;GIGYF2;GM2000;GSPT2;GTPBP1;HABP4;HACD1;HNRNPD;HSD17B12;IARS2;IGF2BP2;IGFBP5;IGHMBP2;IMPACT;INPP5E;IREB2;JMJD4;KHDRBS1;KHSRP;KLHL25;LARP1;LARP1B;LARP4;LARP4B;LARS2;LRPPRC;LRRC47;LSM1;LSM14B;LTN1;LTO1;MAGOH;MARS2;MCTS1;METAP1;METTL14;METTL16;METTL18;METTL3;METTL5;MIF4GD;MKNK2;MLH1;MOV10;MPV17L2;MRPL10;MRPL11;MRPL13;MRPL16;MRPL2;MRPL23;MRPL27;MRPL28;MRPL3;MRPL32;MRPL36;MRPL37;MRPL41;MRPL42;MRPL43;MRPL44;MRPL47;MRPL51;MRPL55;MRPL57;MRPL58;MRPS11;MRPS12;MRPS14;MRPS16;MRPS17;MRPS18A;MRPS18B;MRPS18C;MRPS2;MRPS21;MRPS24;MRPS27;MRPS28;MRPS33;MRPS5;MRPS6;MRPS7;MRRF;MTG1;MTG2;MTIF2;MTOR;MTRF1;NARS2;NAT10;NCBP1;NCK1;NCL;NDUFA7;NFE2L2;NOA1;NOLC1;NSUN3;NSUN5;NT5C3B;OGFOD1;ORMDL2;OSBP;PABPC1;PABPC4;PAM;PAN3;PARN;PARS2;PASK;PATL1;PCIF1;PCSK5;PDE12;PDHA1;PDHB;PDHX;PDK1;PDK2;PDK4;PELO;PEMT;PER2;PINK1;PKM;PKP3;PLA2G6;PM20D1;PNPT1;POLDIP3;POLR2D;POLR2G;PPCS;PPP1CA;PPT2;PRKAA1;PRKDC;PSTK;PTAFR;PTK2B;PUM1;PUM3;PYM1;QK;QRSL1;RACK1;RARS2;RBM3;RBM4;RBM8A;RCC1L;RGS2;RHOA;RIDA;RMND1;ROCK1;ROCK2;RPL10A;RPL11;RPL12;RPL13A;RPL14;RPL15;RPL18;RPL18A;RPL21;RPL22L1;RPL23;RPL23A;RPL24;RPL26;RPL27;RPL27A;RPL28;RPL29;RPL3;RPL36;RPL37A;RPL38;RPL39;RPL4;RPL5;RPL6;RPL8;RPLP1;RPLP2;RPS11;RPS12;RPS13;RPS14;RPS15A;RPS16;RPS17;RPS18;RPS19;RPS20;RPS21;RPS23;RPS24;RPS27A;RPS27L;RPS28;RPS3A1;RPS5;RPS6KA1;RPS6KA3;RPS6KB1;RPS6KB2;RPS7;RPS8;RPS9;RPSA;RPUSD3;RPUSD4;RRBP1;RSL24D1;RWDD1;SAMD4;SAMD4B;SARNP;SARS2;SECISBP2;SECISBP2L;SELENOT;SERP1;SESN2;SHMT2;SLC25A1;SMPD2;SMPD4;SPHK2;SPTLC1;SPTLC2;SPTSSA;SRP9;ST3GAL1;ST3GAL3;ST3GAL5;ST6GALNAC3;ST6GALNAC4;SYNCRIP;TACO1;TARS2;TCOF1;TECR;THBS1;TMED2;TNIP1;TNRC6C;TPR;TRAP1;TRIP4;TRMT10C;TRNAU1AP;TRUB2;TSFM;TUFM;UHMK1;UNK;UPF1;UPF3A;UQCC2;VAPA;VARS2;VIM;WARS2;YTHDF1;YTHDF2;ZFP36;ZFP36L1;ZFP385A;ZFP706		ABCE1;ABCF1;ABTB1;ACACA;ACACB;ACLY;ACO1;ACSF3;ACSL3;ACSL5;ACSS2;AGK;AIMP1;AIMP2;ARG1;ASAH1;ASCC2;ASNS;B4GALT4;BANK1;BCL3;BDH2;BZW2;C1QBP;CALR;CARS2;CDC123;CDKAL1;CERS2;CNOT11;COA3;COPS5;CPEB2;CPEB4;CYFIP1;CYP1B1;DAPK3;DARS2;DCPS;DDX1;DHFR;DHPS;DHX29;DIS3;DLAT;DNAJC1;DNAJC24;DNAJC3;DPH1;DPH2;DPH3;DPH5;DPH7;DRG1;DRG2;EARS2;EEF1B2;EEF1D;EEF1E1;EEF2K;EEFSEC;EFL1;EIF1AD;EIF1B;EIF2B1;EIF2B2;EIF2B3;EIF2B4;EIF2B5;EIF2D;EIF2S1;EIF2S2;EIF3B;EIF3C;EIF3D;EIF3E;EIF3F;EIF3G;EIF3I;EIF3K;EIF3L;EIF4A1;EIF4A3;EIF4E;EIF4E3;EIF4EBP1;EIF5A;EIF5B;EIF6;ELAVL1;ELOVL1;ELOVL3;ELOVL5;ELOVL6;ELOVL7;ERBB2;EXOSC2;EXOSC3;EXOSC5;EXOSC7;EXOSC8;EXOSC9;FARSB;FTO;FTSJ1;GATB;GATC;GBA;GCDH;GCLC;GFM2;GGT6;GLE1;GM2000;GSPT1;GSPT2;GSS;GZMB;HACD1;HACD2;HAGH;HSD17B12;HSPB1;KHDRBS1;LARP1;LARS2;LSM1;MAGOH;MALSU1;METTL16;METTL18;METTL5;MLH1;MLYCD;MOV10;MPC2;MPV17L2;MRPL10;MRPL11;MRPL13;MRPL16;MRPL18;MRPL2;MRPL23;MRPL24;MRPL27;MRPL28;MRPL32;MRPL34;MRPL35;MRPL36;MRPL41;MRPL42;MRPL43;MRPL44;MRPL47;MRPL51;MRPL52;MRPL55;MRPL57;MRPL58;MRPS11;MRPS12;MRPS14;MRPS15;MRPS16;MRPS17;MRPS18A;MRPS18B;MRPS18C;MRPS2;MRPS21;MRPS24;MRPS27;MRPS28;MRPS33;MRPS34;MRPS5;MRPS6;MRPS7;MRRF;MTFMT;MTG2;MTIF3;MTRF1;MTRF1L;NAGS;NCBP1;NCBP2;NDUFA7;NFE2L2;NGDN;NGRN;NOA1;NOLC1;ORMDL2;OSBP;P2RX7;PA2G4;PABPC4;PAIP2;PAIP2B;PARN;PARS2;PASK;PDE12;PDHA1;PDHB;PDHX;PDK2;PDK3;PDK4;PELO;PEMT;PKM;PKP3;PLA2G6;PLXNB2;PM20D1;PNPT1;POLR2D;POLR2G;PPCS;PPP1CA;PPP1R15A;PPT1;PPT2;PSTK;PTCD3;PTK2B;PUM3;PYM1;QRSL1;RACK1;RARA;RARS2;RBM8A;RCC1L;RIDA;RMND1;RNF139;RPL10A;RPL11;RPL12;RPL13;RPL13A;RPL14;RPL15;RPL18;RPL18A;RPL21;RPL22L1;RPL23;RPL23A;RPL24;RPL26;RPL27;RPL27A;RPL28;RPL29;RPL3;RPL36;RPL37A;RPL38;RPL39;RPL4;RPL5;RPL6;RPL8;RPLP1;RPLP2;RPS11;RPS12;RPS13;RPS14;RPS15A;RPS16;RPS17;RPS18;RPS19;RPS20;RPS21;RPS23;RPS24;RPS27A;RPS27L;RPS28;RPS3A1;RPS5;RPS6KA1;RPS7;RPS8;RPS9;RPSA;RPUSD3;RRBP1;RSL24D1;SAMD4;SARNP;SERP1;SHMT2;SLBP;SLC1A2;SLC25A1;SMPD1;SMPD2;SMPD4;SPHK2;SPTLC1;SPTLC2;SRBD1;SRP9;ST6GALNAC3;TARBP2;TARDBP;TARS2;TECR;TENT5B;TMED2;TRAP1;TRNAU1AP;TRUB2;TSFM;TUFM;TYMS;UQCC2;VAPA;VIM;YARS2;YBX3;ZC3H12D;ZC3H15;ZFP36;ZFP706	AASDH;ABTB1;ACAT1;ACSF3;ACSL1;ACSL5;ACSS2;AGO4;AIMP1;AKT2;ALKBH1;APEH;ARG1;ASL;ASS1;ATF4;ATXN2;B4GALT4;B4GALT6;BANK1;BCL3;BDH2;BTG2;BZW1;C1QBP;CAPRIN1;CAPRIN2;CARNS1;CARS2;CDC123;CDK5RAP1;CDKAL1;CEBPA;CERS6;CHAC1;CHAC2;CIRBP;CLN8;CNOT10;CNOT11;CNOT7;CNOT8;COA3;COPS5;CPEB2;CPEB4;CSDE1;CTIF;CYP1B1;DALRD3;DAPK1;DAPK3;DARS2;DCP1A;DCPS;DDX1;DDX3X;DEGS1;DENR;DHFR;DHPS;DHX33;DHX36;DHX9;DLAT;DLD;DNAJC1;DNAJC24;DNAJC3;DPH1;DPH3;DPH5;DPH7;DRG1;DRG2;EARS2;EEF1B2;EEF1D;EEF1E1;EFL1;EIF1;EIF1AD;EIF1B;EIF2A;EIF2AK3;EIF2AK4;EIF2B1;EIF2B2;EIF2B4;EIF2D;EIF2S1;EIF3D;EIF3E;EIF3F;EIF3G;EIF3H;EIF3I;EIF3J2;EIF3K;EIF3M;EIF4A1;EIF4A2;EIF4A3;EIF4B;EIF4E;EIF4E3;EIF4EBP1;EIF4EBP2;EIF4G2;EIF4H;EIF5;EIF5A;EIF6;ELAVL1;ELOVL2;ELOVL3;ELOVL5;ENC1;EXOSC2;EXOSC3;EXOSC5;EXOSC7;EXOSC8;EXOSC9;FARS2;FARSA;FARSB;FASTKD3;FOXO3;FTO;FTSJ1;FXR1;GAL3ST1;GATB;GCDH;GCLC;GFM1;GFM2;GGT6;GIGYF2;GLE1;GM2000;GRB7;GSS;GTPBP2;GUF1;HACD1;HACD2;HAGH;HARS2;HBS1L;HNRNPU;HSD17B12;HSPB1;IGF2BP2;IGHMBP2;INPP5E;JMJD4;KLHL25;LARS2;LRPPRC;LSM1;LSM14A;LTO1;MAGOH;MALSU1;MAPKAPK5;MARS2;MCTS1;METTL14;METTL16;METTL17;METTL18;METTL3;METTL5;MIF4GD;MKNK1;MKNK2;MLH1;MLYCD;MPC2;MPV17L2;MRPL10;MRPL11;MRPL13;MRPL16;MRPL18;MRPL23;MRPL24;MRPL27;MRPL28;MRPL3;MRPL34;MRPL35;MRPL36;MRPL37;MRPL41;MRPL42;MRPL43;MRPL44;MRPL51;MRPL52;MRPL55;MRPL57;MRPL58;MRPL9;MRPS12;MRPS14;MRPS15;MRPS16;MRPS17;MRPS18C;MRPS2;MRPS21;MRPS24;MRPS27;MRPS28;MRPS33;MRPS34;MRPS6;MRPS7;MRRF;MTFMT;MTG1;MTG2;MTIF2;MTIF3;MTPN;MTRF1L;NAGS;NARS2;NAT10;NCBP2;NDUFA7;NGDN;NGRN;NOA1;NSUN3;NSUN5;NT5C3B;ORMDL3;OTC;PA2G4;PABPC4;PAIP1;PAIP2;PAIP2B;PAN2;PARN;PARS2;PCIF1;PCSK5;PDHA1;PDHB;PDK1;PDK4;PELO;PEMT;PER1;PINK1;PKM;PLA2G6;POLDIP3;POLR2D;POLR2G;PPCS;PPP1CA;PPP1R15A;PPT2;PRKCD;PSTK;PTK2B;PURA;PUS7;PYM1;RACK1;RARA;RARS2;RBM4B;RBM8A;RCC1L;RGS2;RHOA;RIDA;RMND1;RNF139;RPL10A;RPL11;RPL12;RPL13;RPL13A;RPL14;RPL15;RPL18;RPL18A;RPL21;RPL22L1;RPL23;RPL24;RPL26;RPL27;RPL29;RPL36;RPL37A;RPL38;RPL39;RPL4;RPL5;RPL6;RPL8;RPLP1;RPS11;RPS12;RPS13;RPS14;RPS15A;RPS16;RPS17;RPS18;RPS19;RPS20;RPS21;RPS23;RPS24;RPS27A;RPS27L;RPS28;RPS3A1;RPS5;RPS7;RPS8;RPS9;RPSA;RPUSD4;RSL24D1;SAMD8;SECISBP2;SELENOT;SESN2;SGMS1;SHMT1;SHMT2;SIRT3;SLBP;SLC25A1;SLC25A15;SMPD2;SPHK2;SPTLC1;SPTSSA;SRBD1;SRP9;ST3GAL1;ST3GAL2;ST3GAL3;ST3GAL5;STAT3;TARBP2;TARDBP;TARS2;TENT4B;TOB1;TRAP1;TRMT10C;TRNAU1AP;TRUB2;TSFM;TYMS;UBA52;UGCG;UNK;UQCC2;VAPA;VARS2;WARS2;YARS2;YTHDF2;ZC3H12A;ZC3H12D;ZC3H15;ZFP36;ZFP36L1;ZFP36L2;ZFP598;ZFP706		AARS2;AASDH;ABCA8B;ABCE1;ABCF1;ABTB1;ACACA;ACACB;ACAT1;ACLY;ACO1;ACSF3;ACSL1;ACSL3;ACSL5;ACSS2;AGK;AGO1;AGO2;AGO3;AIMP1;AIMP2;AKT1;AKT2;ALKBH1;APEH;APP;ARG1;ASAH1;ASAH2;ASCC2;ASCC3;ATF4;ATXN2;B3GALT1;B4GALNT1;B4GALT3;B4GALT5;B4GALT6;BANK1;BCL3;BZW2;C1QBP;CALR;CAPRIN1;CAPRIN2;CARNS1;CARS2;CASC3;CDC123;CDKAL1;CEBPA;CELF1;CERS2;CERS4;CERS5;CERS6;CHAC1;CHAC2;CLN8;CNOT1;CNOT10;CNOT11;CNOT2;CNOT3;CNOT6;CNOT6L;CNOT8;CNOT9;COA3;COPS5;CPEB1;CPEB3;CPEB4;CSDE1;CTIF;CYFIP1;DALRD3;DAPK1;DAPK3;DARS2;DCP2;DCPS;DDX1;DDX3X;DDX6;DEGS1;DENR;DHFR;DHPS;DHX29;DHX33;DHX36;DHX9;DIS3;DIS3L2;DLAT;DNAJC1;DNAJC24;DNAJC3;DPH1;DPH2;DPH3;DPH5;DPH6;DRG1;DRG2;EARS2;EEF1B2;EEF1D;EEF2;EEF2K;EEFSEC;EFL1;EIF1AD;EIF1B;EIF2A;EIF2AK1;EIF2AK2;EIF2AK3;EIF2AK4;EIF2B1;EIF2B2;EIF2B3;EIF2B4;EIF2B5;EIF2D;EIF2S1;EIF2S2;EIF3A;EIF3B;EIF3C;EIF3D;EIF3E;EIF3F;EIF3G;EIF3H;EIF3I;EIF3K;EIF3L;EIF3M;EIF4A1;EIF4A2;EIF4A3;EIF4E;EIF4E2;EIF4EBP1;EIF4EBP2;EIF4ENIF1;EIF4G1;EIF4G3;EIF4H;EIF5;EIF5A;EIF5B;EIF6;ELAVL1;ELOVL1;ELOVL2;ELOVL5;ETF1;EXOSC3;EXOSC5;EXOSC7;EXOSC8;EXOSC9;FARS2;FARSA;FARSB;FOXO3;FTO;FTSJ1;FURIN;FXR1;FXR2;GATB;GATC;GBA;GCDH;GCLC;GCLM;GEMIN5;GFM1;GFM2;GLE1;GM2000;GRB7;GSPT1;GSS;GTPBP1;GTPBP2;GUF1;HABP4;HACD1;HACD2;HAGH;HARS2;HNRNPD;HNRNPU;HSD17B12;HSPB1;IARS2;IGF2BP2;IGHMBP2;ILF3;IMPACT;INPP5E;JMJD4;KHDRBS1;KHSRP;KLHL25;LARP1;LARP1B;LARP4;LARP4B;LARS2;LRPPRC;LRRC47;LSM1;LSM14B;LTN1;LTO1;MAGOH;MALSU1;MARS2;METAP1;METTL14;METTL16;METTL17;METTL3;METTL5;MIF4GD;MKNK1;MKNK2;MLH1;MOV10;MPC2;MRPL10;MRPL11;MRPL13;MRPL16;MRPL2;MRPL23;MRPL24;MRPL27;MRPL28;MRPL3;MRPL32;MRPL34;MRPL35;MRPL36;MRPL37;MRPL41;MRPL42;MRPL43;MRPL44;MRPL47;MRPL51;MRPL52;MRPL55;MRPL57;MRPL58;MRPL9;MRPS11;MRPS12;MRPS14;MRPS15;MRPS16;MRPS17;MRPS18B;MRPS18C;MRPS2;MRPS21;MRPS24;MRPS27;MRPS28;MRPS33;MRPS34;MRPS5;MRPS6;MRPS7;MRRF;MTFMT;MTG1;MTG2;MTIF2;MTIF3;MTOR;MTPN;MTRF1;NAGS;NARS2;NAT10;NCBP1;NCBP2;NCK2;NCL;NDUFA7;NEMF;NFE2L2;NGDN;NGRN;NOA1;NSUN5;NT5C3B;OGFOD1;ORMDL2;ORMDL3;OSBP;OTC;PA2G4;PABPC4;PAIP1;PAIP2;PAIP2B;PAM;PAN2;PAN3;PARN;PATL1;PCIF1;PCSK5;PDE12;PDHA1;PDHB;PDHX;PDK1;PDK2;PELO;PEMT;PER2;PINK1;PLA2G6;PLD1;PLXNB2;PM20D1;PNPT1;POLDIP3;POLR2D;POLR2G;PPCS;PPP1CA;PPP1R15A;PPP1R15B;PPT1;PPT2;PRKAA1;PRKCD;PRKDC;PRR16;PSTK;PTCD3;PTK2B;PUM1;PUM2;PUM3;PURA;PUS7;PYM1;QRSL1;RACK1;RARA;RARS2;RBM4B;RBM8A;RC3H2;RCC1L;RHOA;RIDA;RMND1;ROCK2;RPL11;RPL12;RPL13;RPL13A;RPL14;RPL15;RPL18;RPL18A;RPL21;RPL23;RPL23A;RPL24;RPL26;RPL27;RPL27A;RPL28;RPL29;RPL3;RPL36;RPL37A;RPL38;RPL39;RPL4;RPL5;RPL6;RPL8;RPLP1;RPLP2;RPS11;RPS12;RPS13;RPS15A;RPS16;RPS17;RPS18;RPS19;RPS20;RPS21;RPS23;RPS24;RPS27A;RPS27L;RPS28;RPS3A1;RPS5;RPS6KA1;RPS6KA3;RPS6KB1;RPS6KB2;RPS7;RPS8;RPS9;RPSA;RPUSD3;RPUSD4;RRBP1;RSL24D1;RWDD1;SAMD4B;SAMD8;SARNP;SARS2;SECISBP2;SECISBP2L;SELENOT;SEPSECS;SERP1;SESN2;SGMS1;SGMS2;SHMT1;SHMT2;SIRT3;SLBP;SLC1A2;SLC25A1;SLC25A15;SMPD1;SMPD2;SMPD4;SPHK2;SPTLC1;SPTLC2;SRBD1;SRP9;ST3GAL1;ST3GAL2;ST3GAL3;ST6GALNAC4;STAT3;SYNCRIP;TACO1;TARBP2;TARDBP;TARS2;TCOF1;TECR;TENT4A;TENT4B;TIA1;TMED2;TNIP1;TNRC6A;TNRC6B;TNRC6C;TPR;TRAP1;TRIP4;TRNAU1AP;TRUB2;TSC1;TSFM;TUFM;TUT4;TYMS;UBA52;UGCG;UHMK1;UNK;UPF1;UPF3A;UPF3B;UQCC2;USP16;VAPA;VARS2;WARS2;XRN1;YARS2;YBX3;YTHDF1;YTHDF2;ZC3H12D;ZC3H15;ZCCHC4;ZFP36;ZFP36L1;ZFP385A;ZFP598;ZFP706	AASDH;ABCA8B;ABCE1;ABCF1;ACAT1;ACO1;ACSF3;ACSL1;ACSL3;ACSL4;AGK;AGO3;AGO4;AIMP1;AIMP2;APP;ARG1;ASAH1;ASAH2;ASCC2;ASCC3;ASL;ASS1;ATF4;B3GALT1;B4GALT3;B4GALT4;B4GALT5;B4GALT6;BCL3;BDH2;BTG2;BZW1;BZW2;C1QBP;CAPRIN1;CARS2;CASC3;CDC123;CDK5RAP1;CDKAL1;CELF1;CERS2;CERS4;CERS5;CERS6;CHAC1;CHAC2;CIRBP;CLN8;CNOT1;CNOT10;CNOT11;CNOT2;CNOT6;CNOT6L;CNOT7;CNOT8;CNOT9;COPS5;CPEB2;CPEB3;CPEB4;CPS1;CSDE1;CTIF;CYFIP1;DARS2;DCP1A;DCP2;DCPS;DDX1;DDX3X;DDX6;DEGS1;DENR;DHFR;DHPS;DHX29;DHX33;DHX36;DHX9;DIP2A;DIS3;DIS3L2;DLAT;DLD;DMD;DNAJC24;DNAJC3;DPH3;DPH5;DPH6;DPH7;DRG1;EEF1B2;EEF1D;EEF1E1;EEF2K;EIF1;EIF1AD;EIF1B;EIF2A;EIF2B1;EIF2B2;EIF2B4;EIF2B5;EIF2D;EIF2S1;EIF2S2;EIF3A;EIF3B;EIF3E;EIF3F;EIF3H;EIF3I;EIF3K;EIF3L;EIF3M;EIF4A1;EIF4A2;EIF4A3;EIF4B;EIF4E;EIF4E2;EIF4E3;EIF4ENIF1;EIF4G2;EIF4G3;EIF4H;EIF5;EIF5A;EIF6;ELOVL3;ETF1;EXOSC2;EXOSC3;EXOSC5;EXOSC8;EXOSC9;FARS2;FASTKD2;FASTKD3;FMR1;FOXO3;FTSJ1;FXR1;FXR2;GATB;GBA;GCDH;GCLM;GEMIN5;GFM1;GFM2;GGT6;GLE1;GSPT1;GSS;GUF1;HABP4;HACD1;HARS2;HBS1L;HNRNPD;HNRNPU;HSD17B12;IARS2;IGF2BP2;IGFBP5;IGHMBP2;ILF3;IMPACT;IREB2;JMJD4;KHDRBS1;LARP1B;LARP4;LARP4B;LRPPRC;LSM1;LSM14A;LSM14B;LTN1;LTO1;MAGOH;MALSU1;MARS2;MCTS1;METAP1;METTL14;METTL16;METTL18;METTL5;MKNK1;MLH1;MLYCD;MPC2;MPV17L2;MRPL10;MRPL11;MRPL13;MRPL16;MRPL18;MRPL2;MRPL24;MRPL27;MRPL28;MRPL3;MRPL32;MRPL34;MRPL36;MRPL37;MRPL41;MRPL42;MRPL43;MRPL44;MRPL47;MRPL52;MRPL55;MRPL57;MRPL58;MRPL9;MRPS12;MRPS14;MRPS16;MRPS17;MRPS18A;MRPS18C;MRPS2;MRPS21;MRPS24;MRPS27;MRPS28;MRPS5;MRPS6;MRPS7;MRRF;MTFMT;MTG1;MTG2;MTIF2;MTIF3;MTOR;MTPN;MTRF1L;NARS2;NAT10;NCBP1;NCBP2;NCK1;NCK2;NCL;NDUFA7;NEMF;NFE2L2;NGDN;NGRN;NOA1;NOCT;NOLC1;NSUN3;NSUN5;NT5C3B;OGFOD1;ORMDL2;ORMDL3;OSBP;OTC;PABPC1;PABPC4;PAIP1;PAIP2;PAIP2B;PAM;PAN2;PAN3;PARN;PDE12;PDHA1;PDHB;PDHX;PDK1;PDK4;PER1;PER2;PINK1;PLD1;PM20D1;PNLDC1;PNPT1;POLR2G;PPCS;PPP1CA;PPP1R15B;PPT1;PPT2;PRKAA1;PRKDC;PRR16;PSTK;PTCD3;PUM2;PUM3;PURA;PUS7;PYM1;QK;RACK1;RARS2;RBM3;RBM4;RBM4B;RBM8A;RC3H1;RC3H2;RCC1L;RGS2;RHOA;RIDA;RMND1;RNF139;ROCK1;RPL10A;RPL11;RPL12;RPL13;RPL13A;RPL14;RPL15;RPL18;RPL21;RPL22L1;RPL23;RPL23A;RPL24;RPL26;RPL27;RPL27A;RPL29;RPL3;RPL36;RPL37A;RPL38;RPL39;RPL4;RPL5;RPL6;RPL8;RPLP1;RPLP2;RPS11;RPS12;RPS13;RPS14;RPS15A;RPS16;RPS17;RPS18;RPS19;RPS20;RPS21;RPS23;RPS24;RPS27A;RPS27L;RPS28;RPS3A1;RPS5;RPS6KA3;RPS6KB1;RPS7;RPS8;RPS9;RPSA;RPUSD3;RPUSD4;RRBP1;RSL24D1;RWDD1;SAMD8;SARNP;SECISBP2;SECISBP2L;SELENOT;SEPSECS;SERP1;SGMS1;SGMS2;SHMT1;SIRT3;SLBP;SLC1A2;SLC25A15;SMPD1;SMPD2;SOX4;SPTLC1;SPTLC2;SPTSSA;SRBD1;SRP9;STAT3;SYNCRIP;TACO1;TARDBP;TENT4A;TENT4B;TIA1;TMED2;TOB1;TPR;TRIP4;TRMT10C;TRNAU1AP;TRUB2;TSFM;TUFM;TYMS;UGCG;UHMK1;UPF3A;UPF3B;UQCC2;USP16;VAPA;VIM;XRN1;YARS2;YBX3;YTHDF1;YTHDF2;YTHDF3;ZC3H12A;ZC3H15;ZCCHC4;ZFP36L1;ZFP36L2;ZFP598;ZFP706		AASDH;ABCA8B;ABCE1;ABCF1;ABTB1;ACAT1;ACSF3;ACSL4;AIMP1;AIMP2;ALKBH1;APEH;ARG1;ASL;ATF4;ATXN2;B4GALNT1;B4GALT3;B4GALT5;BCL3;BTG2;BZW2;C1QBP;CALR;CAPRIN2;CARS2;CASC3;CDK5RAP1;CDKAL1;CEBPA;CELF1;CERS4;CERS5;CNOT1;CNOT10;CNOT11;CNOT8;CNOT9;COA3;COPS5;CPEB1;CTIF;CYFIP1;DALRD3;DCP1B;DCPS;DEGS1;DIS3L2;DPH3;DPH5;DPH7;DRG1;DRG2;EARS2;EEF1B2;EEF1D;EEF1E1;EEF2K;EFL1;EIF1AD;EIF1B;EIF2AK1;EIF2AK4;EIF2B1;EIF2B2;EIF2B3;EIF2B4;EIF2B5;EIF2D;EIF2S1;EIF3A;EIF3B;EIF3C;EIF3D;EIF3F;EIF3G;EIF3I;EIF3K;EIF3L;EIF4A1;EIF4A3;EIF4B;EIF4EBP1;EIF4EBP3;EIF4ENIF1;EIF5A;EIF5B;EIF6;ELAVL1;ELOVL1;ELOVL2;ELOVL3;ERBB2;EXOSC2;EXOSC3;EXOSC5;EXOSC7;EXOSC9;FARS2;FARSA;FARSB;FASTKD2;FASTKD3;FTSJ1;FXR2;GATC;GEMIN5;GGT5;GIGYF2;GLE1;GM2000;GSS;GTPBP1;GTPBP2;GUF1;HABP4;HSPB1;INPP5E;JMJD4;KBTBD8;KHSRP;KLHL25;LARP4B;LARS2;LRPPRC;LRRC47;LSM14B;LTN1;LTO1;MAGOH;MARS2;MCTS1;METAP1;METTL14;METTL16;METTL17;METTL18;METTL3;METTL5;MEX3D;MLH1;MLYCD;MPV17L2;MRPL10;MRPL11;MRPL16;MRPL18;MRPL2;MRPL24;MRPL27;MRPL28;MRPL36;MRPL37;MRPL41;MRPL42;MRPL43;MRPL44;MRPL47;MRPL51;MRPL55;MRPL58;MRPL9;MRPS11;MRPS12;MRPS14;MRPS15;MRPS16;MRPS17;MRPS18A;MRPS2;MRPS21;MRPS27;MRPS33;MRPS6;MRRF;MTFMT;MTG1;MTIF3;MTOR;MTRF1L;NAGS;NCBP1;NDUFA7;NEMF;NGDN;NGRN;NOLC1;NSUN3;NSUN5;NT5C3B;ORMDL2;OSBP;PA2G4;PABPC1;PABPC4;PAN2;PARN;PARS2;PATL1;PCIF1;PDHB;PEMT;PER2;POLDIP3;POLR2D;POLR2G;PPCS;PPT2;PRKDC;PUM3;PUS7;PYM1;QRSL1;RACK1;RARA;RARS2;RBM4B;RBM8A;RCC1L;RGS2;RNF139;RPL10A;RPL11;RPL12;RPL13A;RPL14;RPL18;RPL18A;RPL21;RPL23A;RPL24;RPL26;RPL27;RPL28;RPL29;RPL3;RPL37A;RPL38;RPL39;RPL6;RPL8;RPLP1;RPLP2;RPS12;RPS13;RPS14;RPS15A;RPS16;RPS17;RPS18;RPS19;RPS20;RPS21;RPS23;RPS24;RPS27A;RPS27L;RPS28;RPS3A1;RPS5;RPS6KB2;RPS8;RPS9;RPSA;RPUSD3;RRBP1;RSL24D1;SAMD4B;SARNP;SARS2;SECISBP2;SLC25A15;SMPD1;SMPD2;SMPD4;SPHK2;SPTLC1;SRP9;ST3GAL3;ST3GAL5;ST8SIA3;STAT3;SYNCRIP;TARBP2;TARS2;TECR;TMED2;TNIP1;TNRC6C;TRNAU1AP;TRUB2;TSFM;TUFM;UPF3A;UQCC2;USP16;VARS2;VIM;YTHDF1;YTHDF2;ZC3H12A;ZCCHC4;ZFP598;ZFP706	AARS2;AASDH;ABCA8B;ABCE1;ABCF1;ABTB1;ACACA;ACACB;ACAT1;ACLY;ACO1;ACSF3;ACSL1;ACSL5;ACSS2;AGK;AGO1;AGO2;AGO3;AGO4;AIMP1;AIMP2;AKT1;AKT2;APEH;ARG1;ASAH1;ASAH2;ASCC2;ASCC3;ASL;ASS1;ATF4;ATXN2;B4GALNT1;B4GALT3;B4GALT5;BANK1;BCL3;BZW1;C1QBP;CALR;CAPRIN1;CARNS1;CARS2;CASC3;CDC123;CDK5RAP1;CEBPA;CELF1;CERS2;CERS6;CHAC1;CHAC2;CLN8;CNOT1;CNOT10;CNOT11;CNOT2;CNOT3;CNOT6;CNOT6L;CNOT7;CNOT8;CNOT9;COA3;COPS5;CPEB2;CPEB3;CPEB4;CPS1;CSDE1;CTIF;CYFIP1;DALRD3;DAPK1;DAPK3;DARS2;DCP1A;DCP2;DCPS;DDX1;DDX3X;DDX6;DENR;DHPS;DHX29;DHX33;DHX36;DHX9;DIS3;DIS3L2;DLAT;DLD;DMD;DNAJC1;DNAJC24;DNAJC3;DPH1;DPH2;DPH3;DPH6;DPH7;DRG1;DRG2;EARS2;EEF1B2;EEF1D;EEF1E1;EEF2;EEF2K;EEFSEC;EFL1;EIF1;EIF1AD;EIF1B;EIF2A;EIF2AK1;EIF2AK2;EIF2AK3;EIF2AK4;EIF2B1;EIF2B2;EIF2B3;EIF2B4;EIF2B5;EIF2D;EIF2S2;EIF3A;EIF3B;EIF3C;EIF3D;EIF3E;EIF3F;EIF3G;EIF3H;EIF3I;EIF3K;EIF3L;EIF3M;EIF4A1;EIF4A2;EIF4A3;EIF4B;EIF4E;EIF4E2;EIF4EBP1;EIF4EBP2;EIF4EBP3;EIF4ENIF1;EIF4G1;EIF4G2;EIF4G3;EIF4H;EIF5;EIF5A;EIF5B;EIF6;ELAVL1;ELOVL1;ELOVL2;ELOVL3;ELOVL5;ELOVL6;ENC1;ETF1;EXOSC2;EXOSC3;EXOSC5;EXOSC7;EXOSC8;EXOSC9;FARS2;FARSA;FARSB;FASTKD2;FASTKD3;FMR1;FOXO3;FTO;FTSJ1;FURIN;FXR1;FXR2;GATB;GATC;GBA;GCDH;GCLC;GCLM;GEMIN5;GFM1;GFM2;GGT5;GIGYF2;GLE1;GRB7;GSPT1;GTPBP1;GUF1;HABP4;HACD2;HAGH;HARS2;HBS1L;HNRNPU;HSD17B12;HSPB1;IARS2;IGF2BP2;IGHMBP2;ILF3;INPP5E;IREB2;JMJD4;KHSRP;KLHL25;LARP1;LARP1B;LARP4;LARP4B;LARS2;LRPPRC;LRRC47;LSM1;LSM14A;LSM14B;LTN1;LTO1;MALSU1;MCTS1;METAP1;METTL16;METTL17;METTL18;METTL3;MIF4GD;MKNK2;MLH1;MLYCD;MOV10;MPC2;MRPL10;MRPL11;MRPL13;MRPL16;MRPL18;MRPL2;MRPL24;MRPL27;MRPL28;MRPL3;MRPL32;MRPL34;MRPL35;MRPL36;MRPL37;MRPL41;MRPL42;MRPL43;MRPL44;MRPL47;MRPL51;MRPL52;MRPL55;MRPL57;MRPL58;MRPL9;MRPS11;MRPS12;MRPS14;MRPS15;MRPS16;MRPS17;MRPS18A;MRPS18B;MRPS18C;MRPS2;MRPS21;MRPS24;MRPS27;MRPS28;MRPS34;MRPS5;MRPS7;MRRF;MTFMT;MTG1;MTG2;MTIF2;MTIF3;MTOR;MTPN;MTRF1L;NAGS;NARS2;NAT10;NCBP1;NCBP2;NCK1;NCL;NDUFA7;NEMF;NGDN;NGRN;NOA1;NOLC1;NSUN5;OGFOD1;ORMDL2;ORMDL3;OSBP;OTC;PA2G4;PABPC4;PAIP1;PAIP2;PAIP2B;PAN2;PAN3;PARN;PARS2;PCIF1;PCSK5;PDE12;PDHA1;PDHB;PDHX;PDK1;PDK2;PDK4;PELO;PEMT;PER1;PER2;PINK1;PLA2G6;PLXNB2;PM20D1;PNPT1;POLDIP3;POLR2D;POLR2G;PPCS;PPP1CA;PPP1R15A;PPP1R15B;PPT2;PRKAA1;PRKCD;PRKDC;PRR16;PSTK;PTCD3;PTK2B;PUM1;PUM2;PUM3;PURA;PUS7;PYM1;QK;QRSL1;RACK1;RARA;RARS2;RBM4B;RBM8A;RC3H1;RC3H2;RCC1L;RHOA;RIDA;RMND1;RNF139;ROCK1;RPL10A;RPL11;RPL12;RPL13;RPL13A;RPL14;RPL15;RPL18;RPL18A;RPL21;RPL22L1;RPL23;RPL23A;RPL24;RPL26;RPL27;RPL27A;RPL28;RPL29;RPL3;RPL36;RPL37A;RPL38;RPL39;RPL4;RPL5;RPL6;RPL8;RPLP1;RPLP2;RPS11;RPS12;RPS13;RPS14;RPS15A;RPS16;RPS17;RPS18;RPS19;RPS20;RPS21;RPS23;RPS24;RPS27A;RPS27L;RPS28;RPS3A1;RPS5;RPS6KA1;RPS6KB1;RPS6KB2;RPS7;RPS8;RPS9;RPSA;RPUSD3;RPUSD4;RRBP1;RSL24D1;RWDD1;SAMD4B;SAMD8;SARS2;SECISBP2;SECISBP2L;SELENOT;SEPSECS;SERP1;SESN2;SGMS1;SGMS2;SHMT1;SHMT2;SIRT3;SLC1A2;SLC25A1;SLC25A15;SMPD1;SMPD2;SMPD4;SPHK2;SPTLC1;SPTLC2;SRBD1;SRP9;ST3GAL1;ST3GAL3;ST3GAL5;ST6GALNAC3;ST6GALNAC4;STAT3;SYNCRIP;TACO1;TARBP2;TARDBP;TARS2;TCOF1;TECR;TENT4A;TENT4B;TMED2;TNRC6A;TNRC6B;TNRC6C;TOB1;TRAP1;TRIP4;TRMT10C;TRUB2;TSC1;TSFM;TUFM;UBA52;UGCG;UHMK1;UNK;UPF1;UPF3A;UPF3B;UQCC2;USP16;VAPA;VARS2;WARS2;XRN1;YARS2;YTHDF1;YTHDF2;YTHDF3;ZC3H12A;ZC3H12D;ZC3H15;ZCCHC4;ZFP36;ZFP36L1;ZFP36L2;ZFP598;ZFP706		AARS2;AASDH;ABCA8B;ABCF1;ABTB1;ACACA;ACACB;ACAT1;ACLY;ACO1;ACSF3;ACSL1;ACSL3;ACSL5;ACSS1;ACSS2;AGK;AGO1;AGO2;AGO4;AIMP1;AIMP2;AKT1;AKT2;APEH;APP;ASAH1;ASAH2;ASCC2;ASCC3;ASNS;ATF4;ATXN2;B4GALNT1;B4GALT3;B4GALT5;B4GALT6;BCL3;BTG2;BZW2;C1QBP;CALR;CAPRIN1;CAPRIN2;CARS2;CASC3;CDC123;CDK5RAP1;CDKAL1;CELF1;CERS2;CERS4;CERS5;CHAC1;CIRBP;CNOT1;CNOT10;CNOT11;CNOT2;CNOT3;CNOT6;CNOT6L;CNOT7;CNOT8;CNOT9;COA3;CPEB2;CPEB3;CPEB4;CPS1;CYFIP1;DALRD3;DAPK1;DAPK3;DARS2;DCP1B;DCPS;DDX1;DDX3X;DEGS1;DENR;DHFR;DHX29;DHX33;DHX36;DHX9;DIP2A;DIS3;DIS3L2;DLAT;DLD;DNAJC1;DNAJC24;DPH2;DPH5;DPH6;DRG2;EEF1B2;EEF1D;EEF2;EEF2K;EEFSEC;EFL1;EIF1AD;EIF1B;EIF2A;EIF2AK3;EIF2B2;EIF2B3;EIF2B4;EIF2B5;EIF2D;EIF2S1;EIF2S2;EIF3A;EIF3B;EIF3C;EIF3D;EIF3F;EIF3G;EIF3H;EIF3I;EIF3K;EIF3L;EIF4A1;EIF4A3;EIF4E;EIF4E2;EIF4E3;EIF4EBP1;EIF4EBP2;EIF4ENIF1;EIF4G1;EIF4G3;EIF4H;EIF5A;EIF5B;EIF6;ELAVL1;ELOVL1;ELOVL2;ELOVL3;ELOVL5;ELOVL6;ELOVL7;ENC1;ERBB2;ETF1;EXOSC2;EXOSC3;EXOSC5;EXOSC7;EXOSC8;EXOSC9;FARS2;FARSA;FARSB;FASTKD3;FMR1;FTO;FTSJ1;FXR1;FXR2;GAL3ST1;GATB;GATC;GBA;GCLC;GCLM;GEMIN5;GFM1;GFM2;GGT5;GGT6;GIGYF2;GM2000;GRB7;GSPT1;GSPT2;GSS;GTPBP1;GTPBP2;GUF1;HABP4;HACD1;HACD2;HNRNPD;HNRNPU;HSD17B12;IARS2;IGF2BP2;IGF2BP3;IGFBP5;IGHMBP2;ILF3;IMPACT;INPP5E;ITGA2;KHDRBS1;KHSRP;KLHL25;LARP1;LARP1B;LARP4B;LARS2;LRPPRC;LRRC47;LSM14A;LSM14B;LTO1;MALSU1;METAP1;METTL14;METTL16;METTL18;METTL5;MEX3D;MKNK1;MKNK2;MLH1;MOV10;MPV17L2;MRPL10;MRPL11;MRPL13;MRPL16;MRPL2;MRPL23;MRPL24;MRPL27;MRPL3;MRPL34;MRPL35;MRPL36;MRPL37;MRPL42;MRPL43;MRPL44;MRPL51;MRPL52;MRPL57;MRPL58;MRPS11;MRPS12;MRPS15;MRPS16;MRPS18A;MRPS18B;MRPS2;MRPS21;MRPS24;MRPS27;MRPS28;MRPS33;MRPS5;MRRF;MTFMT;MTG1;MTG2;MTIF2;MTIF3;MTOR;MTRF1;NAT10;NCBP1;NCBP2;NCK2;NCL;NFE2L2;NGRN;NOA1;NOLC1;NT5C3B;OGFOD1;PA2G4;PABPC1;PABPC4;PAIP1;PAIP2;PAM;PAN2;PARS2;PASK;PATL1;PCIF1;PCSK5;PDHA1;PDK2;PDK3;PELO;PEMT;PINK1;PKM;PLA2G6;PLD1;PLXNB2;PNPT1;PPP1CA;PPP1R15A;PPT1;PRKAA1;PRKDC;PRR16;PSTK;PTAFR;PTCD3;PTK2B;PUM1;PUM3;PURA;PYM1;QK;RACK1;RARA;RARS2;RBM4B;RBM8A;RCC1L;RGS2;RHOA;RMND1;ROCK1;ROCK2;RPL10A;RPL11;RPL12;RPL13;RPL13A;RPL14;RPL15;RPL18;RPL18A;RPL21;RPL23;RPL23A;RPL24;RPL26;RPL27;RPL27A;RPL28;RPL29;RPL3;RPL36;RPL37A;RPL38;RPL39;RPL4;RPL5;RPL6;RPL8;RPLP1;RPLP2;RPS11;RPS12;RPS13;RPS15A;RPS16;RPS17;RPS19;RPS20;RPS21;RPS23;RPS24;RPS27A;RPS27L;RPS28;RPS3A1;RPS5;RPS6KA1;RPS6KA3;RPS6KB1;RPS7;RPS8;RPSA;RPUSD3;RPUSD4;RRBP1;RWDD1;SAMD4;SAMD4B;SAMD8;SARNP;SARS2;SECISBP2;SECISBP2L;SESN2;SGMS1;SGMS2;SHMT1;SHMT2;SLBP;SLC25A1;SMPD4;SNCA;SOX4;SPHK2;SPTLC2;ST3GAL2;ST3GAL3;ST8SIA4;SYNCRIP;TACO1;TARBP2;TARDBP;TARS2;TCOF1;TECR;TENT4A;TENT4B;THBS1;TNIP1;TNRC6A;TNRC6B;TNRC6C;TOB1;TPR;TRAP1;TRNAU1AP;TSC1;TSFM;TUFM;TUT4;TYMS;UBA52;UGCG;UNK;UPF1;UPF3A;UPF3B;UQCC2;USP16;VAPA;VARS2;VIM;XRN1;YARS2;YBX3;ZC3H12D;ZC3H15;ZCCHC4;ZFP36L1;ZFP36L2;ZFP385A;ZFP598		ACAT1;AIMP1;AIMP2;ALKBH1;ARG1;ASAH1;ASL;ASNS;ASS1;ATF4;B3GALT4;B4GALT4;BDH2;BZW1;CAPRIN2;CDC123;CDK5RAP1;CERS4;CHAC2;COA3;DCPS;DENR;DHFR;DHPS;DHX36;DLD;DNAJC24;DPH2;DPH3;DPH5;DPH7;DRG1;EEF1B2;EEF1D;EEF1E1;EIF1;EIF1AD;EIF1B;EIF2B1;EIF2B4;EIF2B5;EIF2D;EIF2S1;EIF2S2;EIF3E;EIF3G;EIF3H;EIF3I;EIF3J2;EIF3K;EIF3M;EIF4A1;EIF4A2;EIF4EBP3;EIF5A;EIF6;ELOVL3;EXOSC2;EXOSC3;EXOSC5;EXOSC8;EXOSC9;FARS2;FASTKD2;GATB;GCDH;GLE1;GM2000;GSPT2;GSS;GUF1;HACD1;HACD2;HAGH;HARS2;HSPB1;IMPACT;KBTBD8;KHDRBS1;KLHL25;LSM1;MAGOH;MALSU1;MARS2;MCTS1;METTL18;METTL5;MGST2;MIF4GD;MLH1;MLYCD;MPC2;MPV17L2;MRPL10;MRPL11;MRPL13;MRPL16;MRPL18;MRPL2;MRPL23;MRPL24;MRPL27;MRPL28;MRPL3;MRPL32;MRPL34;MRPL36;MRPL41;MRPL42;MRPL43;MRPL44;MRPL52;MRPL55;MRPL57;MRPL58;MRPL9;MRPS11;MRPS12;MRPS14;MRPS16;MRPS17;MRPS18A;MRPS18C;MRPS21;MRPS24;MRPS27;MRPS28;MRPS33;MRPS6;MRPS7;MRRF;MTFMT;MTG1;MTIF2;MTIF3;MTRF1;MTRF1L;NARS2;NCK1;NDUFA7;NOCT;NSUN3;NT5C3B;ORMDL2;OTC;PAIP1;PAIP2;PAIP2B;PDK3;PEMT;PKM;PNPT1;POLR2D;POLR2G;PPCS;PPP1CA;PSTK;QRSL1;RACK1;RBM3;RBM4;RCC1L;RGS2;RHOA;RIDA;RMND1;RNF139;RPL10A;RPL11;RPL12;RPL13;RPL13A;RPL14;RPL15;RPL18;RPL18A;RPL21;RPL22L1;RPL23A;RPL24;RPL26;RPL27;RPL27A;RPL28;RPL3;RPL36;RPL37A;RPL38;RPL39;RPL5;RPL6;RPL8;RPLP1;RPLP2;RPS11;RPS12;RPS13;RPS14;RPS15A;RPS16;RPS17;RPS18;RPS19;RPS20;RPS21;RPS23;RPS24;RPS27A;RPS27L;RPS28;RPS3A1;RPS5;RPS7;RPS8;RPS9;RPSA;RSL24D1;RWDD1;SELENOT;SERP1;SIRT3;SLBP;SLC25A15;SMPD2;SNCA;SPTSSA;SRP9;ST8SIA4;TACO1;TARBP2;THBS1;TIA1;TMED2;TRMT10C;TRNAU1AP;TRUB2;TYMS;UBA52;UQCC2;YARS2;YTHDF3			ACSL4;AIMP1;AIMP2;ALKBH1;ARG1;ASL;ASNS;ATF4;B3GALT1;BCL3;BDH2;BZW2;CDK5RAP1;CEBPA;CHAC2;CIRBP;COA3;COPS5;CPEB1;DCP1B;DENR;DHPS;DNAJC24;DPH1;DPH2;DPH3;DPH5;DPH7;DRG1;EEF1B2;EEF1E1;EIF1;EIF1AD;EIF1B;EIF2B1;EIF2B2;EIF2B3;EIF2B4;EIF2B5;EIF2S1;EIF2S2;EIF3E;EIF3G;EIF3H;EIF3I;EIF3K;EIF3M;EIF4A1;EIF4A2;EIF4E;EIF4E2;EIF4E3;EIF4EBP1;EIF4EBP3;EIF5A;EIF6;ELOVL3;ELOVL6;EXOSC3;EXOSC5;EXOSC7;EXOSC8;EXOSC9;FASTKD2;GAL3ST1;GEMIN5;GGT5;GGT6;GM2000;GSPT2;GUF1;HABP4;HACD1;HAGH;HARS2;IMPACT;KBTBD8;KLHL25;LSM1;LTO1;MAGOH;MALSU1;MAPKAPK5;MARS2;MCTS1;METTL18;METTL5;MLYCD;MPC2;MPV17L2;MRPL10;MRPL11;MRPL13;MRPL16;MRPL18;MRPL2;MRPL23;MRPL24;MRPL27;MRPL28;MRPL3;MRPL32;MRPL34;MRPL36;MRPL37;MRPL41;MRPL42;MRPL43;MRPL44;MRPL47;MRPL51;MRPL52;MRPL55;MRPL57;MRPL58;MRPL9;MRPS11;MRPS12;MRPS14;MRPS15;MRPS16;MRPS17;MRPS18A;MRPS18B;MRPS18C;MRPS2;MRPS21;MRPS24;MRPS28;MRPS33;MRPS34;MRPS6;MRPS7;MRRF;MTFMT;MTG1;MTG2;MTIF3;MTRF1;NARS2;NDUFA7;NGDN;NOA1;NOCT;NOLC1;NSUN3;NT5C3B;ORMDL2;PAIP2;PARS2;PDE12;PDHB;PDHX;PDK1;PER2;PNLDC1;POLR2D;POLR2G;PPCS;PPP1CA;PPP1R15B;PSTK;PTCD3;PUS7;PYM1;RACK1;RARS2;RBM3;RMND1;RNF139;RPL10A;RPL11;RPL12;RPL13;RPL13A;RPL14;RPL15;RPL18;RPL18A;RPL21;RPL22L1;RPL23;RPL23A;RPL24;RPL26;RPL27;RPL27A;RPL28;RPL3;RPL36;RPL37A;RPL38;RPL39;RPL5;RPL6;RPL8;RPLP1;RPLP2;RPS11;RPS12;RPS13;RPS14;RPS15A;RPS16;RPS17;RPS18;RPS19;RPS20;RPS21;RPS23;RPS24;RPS27A;RPS27L;RPS28;RPS3A1;RPS5;RPS6KB2;RPS7;RPS8;RPS9;RPSA;RPUSD3;RSL24D1;RWDD1;SARNP;SELENOT;SERP1;SIRT3;SMPD2;SPTSSA;SRP9;ST3GAL5;ST8SIA4;TIA1;TMED2;TRIP4;TRMT10C;TRNAU1AP;TRUB2;TYMS;UBA52;UQCC2;USP16;YARS2;ZCCHC4			AASDH;ABCA8B;ABCE1;ABCF1;ACACA;ACACB;ACAT1;ACLY;ACO1;ACSL1;ACSL3;ACSL5;ACSS2;AGK;AGO3;AIMP1;AIMP2;AKT2;ALKBH1;ARG1;ASAH1;ASAH2;ASCC2;ASCC3;ASNS;ATXN2;B3GALT1;B4GALNT1;B4GALT3;BANK1;BCL3;BZW1;C1QBP;CALR;CAPRIN1;CARNS1;CARS2;CASC3;CDC123;CDK5RAP1;CDKAL1;CELF1;CERS2;CERS4;CERS6;CHAC1;CHAC2;CLN8;CNOT1;CNOT10;CNOT11;CNOT2;CNOT3;CNOT6;CNOT6L;CNOT7;CNOT8;CNOT9;COPS5;CPEB2;CPEB4;CPS1;CSDE1;CTIF;CYFIP1;DALRD3;DAPK3;DARS2;DCP1A;DCP1B;DCP2;DCPS;DDX1;DDX3X;DDX6;DENR;DHX29;DHX33;DHX36;DHX9;DIS3;DIS3L2;DLAT;DLD;DMD;DNAJC1;DNAJC24;DNAJC3;DPH1;DPH3;DPH5;DPH6;DPH7;DRG2;EARS2;EEF1B2;EEF1D;EEF1E1;EEF2;EEFSEC;EFL1;EIF1;EIF1AD;EIF1B;EIF2A;EIF2AK1;EIF2AK2;EIF2AK3;EIF2AK4;EIF2B1;EIF2B2;EIF2B3;EIF2B4;EIF2B5;EIF2S1;EIF2S2;EIF2S3Y;EIF3A;EIF3B;EIF3C;EIF3D;EIF3E;EIF3F;EIF3G;EIF3H;EIF3K;EIF3L;EIF3M;EIF4A1;EIF4A2;EIF4A3;EIF4B;EIF4E;EIF4E2;EIF4E3;EIF4EBP2;EIF4EBP3;EIF4ENIF1;EIF4G1;EIF4G2;EIF4G3;EIF4H;EIF5;EIF5B;ELAVL1;ELOVL1;ELOVL2;ELOVL3;ELOVL5;ELOVL6;ETF1;EXOSC2;EXOSC3;EXOSC8;EXOSC9;FARS2;FARSA;FARSB;FASTKD2;FMR1;FTSJ1;FURIN;FXR1;GATB;GATC;GBA;GCDH;GCLC;GEMIN5;GFM1;GFM2;GIGYF2;GLE1;GSPT1;GTPBP1;GUF1;HABP4;HACD1;HACD2;HAGH;HARS2;HNRNPD;HNRNPU;HSD17B12;HSPB1;IARS2;IGF2BP2;IREB2;JMJD4;KBTBD8;KHSRP;KLHL25;LARP1;LARP1B;LARP4;LARP4B;LRPPRC;LRRC47;LSM1;LSM14A;LSM14B;LTN1;MALSU1;MCTS1;METAP1;METTL14;METTL16;METTL18;METTL3;METTL5;MIF4GD;MKNK1;MLH1;MLYCD;MPV17L2;MRPL13;MRPL16;MRPL18;MRPL23;MRPL24;MRPL27;MRPL3;MRPL32;MRPL35;MRPL36;MRPL37;MRPL41;MRPL42;MRPL52;MRPL55;MRPL57;MRPL58;MRPS15;MRPS17;MRPS18B;MRPS18C;MRPS2;MRPS21;MRPS27;MRPS33;MRPS5;MRPS6;MRPS7;MRRF;MTFMT;MTIF2;MTIF3;MTOR;MTPN;MTRF1;MTRF1L;NAGS;NARS2;NAT10;NCBP1;NCBP2;NCK1;NCL;NEMF;NFE2L2;NGDN;NGRN;NOA1;NOLC1;NSUN3;NSUN5;OGFOD1;ORMDL2;ORMDL3;OSBP;OTC;PA2G4;PABPC1;PAIP1;PAIP2;PAN2;PAN3;PARN;PATL1;PCSK5;PDE12;PDHA1;PDHB;PDHX;PDK1;PDK2;PDK4;PELO;PLD1;PLXNB2;PM20D1;PNLDC1;PNPT1;POLDIP3;PPCS;PPP1CA;PPP1R15A;PRKAA1;PRKDC;PRR16;PTCD3;PTK2B;PUM1;PUM2;PUM3;PURA;QK;RARA;RARS2;RBM4;RBM4B;RBM8A;RC3H1;RC3H2;RCC1L;RGS2;RHOA;RMND1;RNF139;ROCK1;ROCK2;RPL10A;RPL12;RPL13A;RPL14;RPL18A;RPL21;RPL23;RPL23A;RPL26;RPL27;RPL28;RPL3;RPL4;RPL5;RPL6;RPS11;RPS12;RPS17;RPS20;RPS23;RPS24;RPS27A;RPS27L;RPS3A1;RPS5;RPS6KA1;RPS6KA3;RPS6KB1;RPS7;RPUSD3;RRBP1;RWDD1;SAMD4B;SARNP;SARS2;SECISBP2;SECISBP2L;SELENOT;SEPSECS;SERP1;SHMT1;SHMT2;SLBP;SLC1A2;SLC25A1;SMPD4;SPHK2;SPTLC2;SRP9;ST3GAL1;ST3GAL3;ST3GAL5;ST6GALNAC3;ST8SIA3;STAT3;SYNCRIP;TACO1;TARDBP;TARS2;TCOF1;TECR;TENT4A;TENT4B;TIA1;TNRC6B;TOB1;TPR;TRAP1;TRIP4;TRMT10C;TRUB2;TSC1;TUFM;UGCG;UHMK1;UPF3A;UPF3B;USP16;VAPA;WARS2;XRN1;YARS2;YBX3;YTHDF1;YTHDF2;YTHDF3;ZC3H12A;ZC3H12D;ZC3H15;ZFP36;ZFP36L1;ZFP36L2;ZFP598;ZFP706		AARS2;AASDH;ABCE1;ABCF1;ABTB1;ACACA;ACACB;ACLY;ACO1;ACSL4;AGO2;AGO3;AIMP1;AIMP2;ALKBH1;ARG1;ASCC2;ASL;ASS1;ATF4;B4GALNT1;B4GALT3;B4GALT5;BDH2;BTG2;BZW1;C1QBP;CAPRIN2;CARS2;CASC3;CDC123;CDK5RAP1;CEBPA;CERS2;CERS4;CERS5;CERS6;CHAC1;CHAC2;CIRBP;CLN8;CNOT1;CNOT2;CNOT3;CNOT7;CNOT8;CNOT9;COA3;COPS5;CPEB1;CPEB2;CPS1;CSDE1;CTIF;DALRD3;DAPK3;DCP1A;DCP2;DDX1;DDX3X;DDX6;DEGS1;DENR;DHPS;DHX29;DHX36;DIS3;DNAJC24;DPH2;DPH3;DPH5;DRG1;DRG2;EEF1B2;EEF1D;EEF1E1;EEFSEC;EIF1;EIF1AD;EIF2AK2;EIF2B1;EIF2B2;EIF2B3;EIF2B4;EIF2B5;EIF2D;EIF2S1;EIF2S2;EIF2S3Y;EIF3B;EIF3C;EIF3D;EIF3E;EIF3F;EIF3G;EIF3H;EIF3I;EIF3K;EIF3M;EIF4A1;EIF4A3;EIF4E2;EIF4EBP1;EIF4EBP3;EIF4G2;EIF4H;EIF5A;EIF6;ELOVL1;ELOVL6;ETF1;EXOSC3;EXOSC5;EXOSC7;FARS2;FARSA;FARSB;FASTKD2;FMR1;FTSJ1;FURIN;GAL3ST1;GATB;GBA;GCDH;GEMIN5;GGT5;GGT6;GIGYF2;GM2000;GSS;GTPBP2;HABP4;HACD1;HSPB1;IGHMBP2;IREB2;JMJD4;KHDRBS1;LARP4;LARP4B;LARS2;LRPPRC;LSM1;LSM14B;LTO1;MAGOH;MALSU1;MARS2;MCTS1;METTL16;METTL18;METTL3;METTL5;MIF4GD;MKNK1;MKNK2;MLH1;MLYCD;MPC2;MRPL10;MRPL11;MRPL13;MRPL16;MRPL18;MRPL2;MRPL24;MRPL27;MRPL28;MRPL32;MRPL34;MRPL35;MRPL36;MRPL41;MRPL42;MRPL43;MRPL51;MRPL52;MRPL55;MRPL57;MRPL58;MRPL9;MRPS11;MRPS14;MRPS15;MRPS16;MRPS17;MRPS18A;MRPS18B;MRPS18C;MRPS21;MRPS24;MRPS28;MRPS33;MRPS34;MRPS6;MRPS7;MRRF;MTFMT;MTG2;MTIF2;MTIF3;MTRF1L;NAT10;NCBP1;NCBP2;NDUFA7;NGDN;NGRN;NOCT;NOLC1;NSUN5;NT5C3B;ORMDL3;P2RX7;PAIP1;PAN2;PARS2;PCSK5;PDE12;PDHA1;PDHB;PDHX;PEMT;PER1;PER2;PLD1;PLXNB2;POLR2D;POLR2G;PPCS;PPP1CA;PPP1R15A;PPT1;PRKAA1;PSTK;PUM3;PURA;PUS7;QRSL1;RACK1;RARS2;RBM4B;RBM8A;RC3H1;RC3H2;RCC1L;RHOA;RIDA;RMND1;RNF139;ROCK1;ROCK2;RPL11;RPL12;RPL13;RPL13A;RPL14;RPL18;RPL18A;RPL21;RPL22L1;RPL23;RPL23A;RPL24;RPL27;RPL27A;RPL28;RPL3;RPL36;RPL37A;RPL38;RPL39;RPL5;RPL6;RPL8;RPLP1;RPLP2;RPS11;RPS12;RPS13;RPS14;RPS15A;RPS16;RPS17;RPS18;RPS19;RPS20;RPS21;RPS23;RPS24;RPS27A;RPS27L;RPS28;RPS3A1;RPS5;RPS6KA1;RPS6KB2;RPS7;RPS8;RPS9;RPSA;RRBP1;RWDD1;SAMD4B;SECISBP2L;SELENOT;SERP1;SGMS1;SLC1A2;SLC25A15;SMPD1;SMPD2;SPTLC1;SPTLC2;SRP9;ST3GAL1;ST3GAL2;ST3GAL3;ST3GAL5;STAT3;SYNCRIP;TARBP2;TARDBP;TARS2;TECR;TENT4A;TIA1;TMED2;TNIP1;TRMT10C;TRNAU1AP;TSFM;TUFM;UBA52;UGCG;UHMK1;UNK;UPF1;UPF3B;UQCC2;USP16;VAPA;YARS2;YBX3;YTHDF2;ZC3H12D;ZC3H15;ZFP36;ZFP598;ZFP706	AARS2;ABCA8B;ABCE1;ABCF1;ABTB1;ACACA;ACACB;ACAT1;ACLY;ACO1;ACSF3;ACSL4;ACSL5;AGO2;AGO4;AIMP1;AIMP2;AKT1;AKT2;ALKBH1;APEH;APP;ARG1;ASCC2;ASL;ASNS;ASS1;ATF4;ATXN2;B4GALNT1;B4GALT3;B4GALT5;B4GALT6;BCL3;BDH2;BTG2;BZW1;BZW2;C1QBP;CALR;CARS2;CASC3;CDC123;CDK5RAP1;CEBPA;CELF1;CERS2;CERS4;CERS5;CERS6;CHAC1;CLN8;CNOT1;CNOT10;CNOT11;CNOT2;CNOT3;CNOT6L;CNOT7;CNOT8;CNOT9;COA3;COPS5;CPEB1;CPS1;CSDE1;CTIF;DALRD3;DAPK3;DARS2;DCP1B;DCP2;DCPS;DDX1;DEGS1;DENR;DHFR;DHPS;DHX33;DHX36;DIS3L2;DLAT;DNAJC1;DNAJC24;DPH2;DPH3;DPH5;DPH6;DRG1;DRG2;EARS2;EEF1B2;EEF1D;EEF1E1;EEFSEC;EFL1;EIF1;EIF1AD;EIF1B;EIF2AK1;EIF2AK2;EIF2AK3;EIF2AK4;EIF2B1;EIF2B2;EIF2B3;EIF2B4;EIF2B5;EIF2D;EIF2S1;EIF2S2;EIF2S3Y;EIF3B;EIF3C;EIF3D;EIF3E;EIF3F;EIF3G;EIF3H;EIF3I;EIF3K;EIF3M;EIF4A1;EIF4A2;EIF4A3;EIF4E;EIF4E2;EIF4EBP1;EIF4EBP3;EIF4ENIF1;EIF4G1;EIF4G2;EIF4G3;EIF4H;EIF5A;EIF5B;EIF6;ELAVL1;ELOVL1;ELOVL5;ELOVL6;ETF1;EXOSC2;EXOSC3;EXOSC5;EXOSC7;EXOSC8;EXOSC9;FARS2;FARSA;FARSB;FASTKD3;FOXO3;FTO;FTSJ1;FURIN;FXR2;GAL3ST1;GATB;GATC;GBA;GCDH;GCLC;GEMIN5;GFM1;GFM2;GGT5;GGT6;GIGYF2;GLE1;GM2000;GRB7;GSPT1;GSS;GTPBP1;GTPBP2;GUF1;HABP4;HACD1;HACD2;HAGH;HBS1L;HNRNPD;HNRNPU;HSPB1;IGF2BP2;IGHMBP2;IMPACT;IREB2;KHSRP;KLHL25;LARP1;LARP4B;LARS2;LRPPRC;LRRC47;LSM1;LSM14A;LSM14B;LTO1;MAGOH;MALSU1;MARS2;MCTS1;METAP1;METTL16;METTL17;METTL3;MIF4GD;MKNK1;MKNK2;MLYCD;MOV10;MPC2;MPV17L2;MRPL10;MRPL11;MRPL13;MRPL16;MRPL18;MRPL2;MRPL23;MRPL24;MRPL27;MRPL28;MRPL32;MRPL34;MRPL35;MRPL36;MRPL37;MRPL41;MRPL42;MRPL43;MRPL44;MRPL47;MRPL51;MRPL52;MRPL55;MRPL57;MRPL58;MRPL9;MRPS11;MRPS12;MRPS14;MRPS15;MRPS16;MRPS17;MRPS18A;MRPS18B;MRPS18C;MRPS21;MRPS24;MRPS27;MRPS28;MRPS33;MRPS34;MRPS5;MRPS6;MRPS7;MRRF;MTFMT;MTG1;MTG2;MTIF2;MTIF3;MTPN;NAGS;NARS2;NAT10;NCBP1;NCBP2;NCL;NDUFA7;NGDN;NGRN;NOA1;NOCT;NOLC1;NSUN5;NT5C3B;ORMDL2;OSBP;OTC;P2RX7;PA2G4;PAIP1;PAIP2;PAM;PAN2;PARS2;PCIF1;PDE12;PDHA1;PDHB;PDHX;PDK1;PDK2;PELO;PEMT;PER1;PER2;PINK1;PLXNB2;PNPT1;POLDIP3;POLR2D;POLR2G;PPCS;PPP1CA;PPP1R15A;PPP1R15B;PPT1;PPT2;PRKAA1;PRKCD;PSTK;PTK2B;PUM1;PUM2;PUM3;PURA;PUS7;PYM1;QRSL1;RACK1;RARA;RBM4B;RBM8A;RCC1L;RHOA;RIDA;RMND1;RNF139;ROCK2;RPL10A;RPL12;RPL13;RPL13A;RPL14;RPL15;RPL18;RPL18A;RPL21;RPL22L1;RPL23;RPL23A;RPL24;RPL26;RPL27;RPL27A;RPL28;RPL29;RPL3;RPL36;RPL37A;RPL38;RPL39;RPL6;RPL8;RPLP1;RPLP2;RPS11;RPS12;RPS13;RPS14;RPS15A;RPS16;RPS17;RPS18;RPS19;RPS20;RPS21;RPS23;RPS24;RPS27A;RPS27L;RPS28;RPS3A1;RPS5;RPS6KA1;RPS6KB2;RPS7;RPS8;RPS9;RPSA;RPUSD3;RRBP1;RSL24D1;RWDD1;SAMD4B;SAMD8;SARS2;SECISBP2L;SELENOT;SERP1;SESN2;SGMS1;SGMS2;SHMT2;SIRT3;SLBP;SLC1A2;SLC25A1;SLC25A15;SMPD1;SMPD2;SMPD4;SOX4;SPHK2;SPTLC1;SPTLC2;SPTSSA;SRP9;ST3GAL1;ST3GAL3;ST3GAL5;STAT3;SYNCRIP;TACO1;TARBP2;TARDBP;TARS2;TCOF1;TECR;TIA1;TMED2;TNIP1;TNRC6C;TOB1;TRAP1;TRNAU1AP;TSFM;TUFM;TYMS;UBA52;UGCG;UHMK1;UPF1;UPF3A;UPF3B;UQCC2;VAPA;VARS2;YARS2;YBX3;YTHDF1;YTHDF2;ZC3H12D;ZC3H15;ZCCHC4;ZFP36;ZFP36L1;ZFP385A;ZFP598;ZFP706		AARS2;AASDH;ABCF1;ABTB1;ACACA;ACACB;ACAT1;ACLY;ACO1;ACSF3;ACSL1;ACSL5;ACSS2;AGK;AGO1;AGO2;AGO3;AGO4;AIMP1;AIMP2;AKT2;ALKBH1;APEH;ASL;ATF4;ATXN2;B4GALNT1;B4GALT3;BCL3;BDH2;C1QBP;CARS2;CASC3;CDC123;CEBPA;CELF1;CERS2;CERS4;CERS5;CHAC2;CIRBP;CNOT1;CNOT10;CNOT11;CNOT2;CNOT3;CNOT6;CNOT6L;CNOT7;CNOT8;CNOT9;COA3;COPS5;CPEB1;CPEB3;CPEB4;CSDE1;CYFIP1;DALRD3;DAPK3;DARS2;DCP2;DCPS;DDX3X;DDX6;DEGS1;DENR;DHFR;DHPS;DHX33;DHX36;DIS3L2;DLAT;DLD;DNAJC24;DPH1;DPH2;DPH3;DPH5;DPH6;DPH7;DRG1;DRG2;EARS2;EEF1B2;EEF1D;EEF1E1;EEF2K;EEFSEC;EIF1;EIF1AD;EIF1B;EIF2A;EIF2AK1;EIF2B1;EIF2B2;EIF2B3;EIF2B4;EIF2B5;EIF2D;EIF2S2;EIF2S3Y;EIF3B;EIF3C;EIF3D;EIF3E;EIF3F;EIF3G;EIF3H;EIF3I;EIF3K;EIF3L;EIF3M;EIF4A1;EIF4A2;EIF4A3;EIF4B;EIF4E;EIF4E2;EIF4EBP1;EIF4EBP2;EIF4ENIF1;EIF4G1;EIF4G2;EIF4H;EIF5;EIF5A;EIF5B;EIF6;ELAVL1;ELOVL1;ELOVL2;ELOVL5;ELOVL6;ENC1;ETF1;EXOSC2;EXOSC3;EXOSC5;EXOSC7;EXOSC8;EXOSC9;FARS2;FARSA;FARSB;FASTKD2;FASTKD3;FMR1;FOXO3;FTO;FTSJ1;FURIN;FXR1;FXR2;GAL3ST1;GATB;GATC;GBA;GCDH;GCLC;GCLM;GFM1;GFM2;GGT6;GLE1;GM2000;GRB7;GSS;GTPBP1;GTPBP2;GUF1;HABP4;HACD1;HACD2;HAGH;HARS2;HBS1L;HNRNPD;HNRNPU;HSD17B12;HSPB1;IARS2;IGFBP5;IGHMBP2;ILF3;IMPACT;INPP5E;IREB2;JMJD4;KBTBD8;KHDRBS1;KHSRP;KLHL25;LARP1;LARP1B;LARP4;LARP4B;LARS2;LRPPRC;LRRC47;LSM1;LSM14A;LSM14B;LTN1;LTO1;MAGOH;MALSU1;MARS2;MCTS1;METAP1;METTL14;METTL16;METTL17;METTL18;METTL3;METTL5;MEX3D;MIF4GD;MLYCD;MOV10;MPC2;MPV17L2;MRPL10;MRPL11;MRPL13;MRPL16;MRPL18;MRPL2;MRPL23;MRPL24;MRPL27;MRPL28;MRPL3;MRPL32;MRPL34;MRPL35;MRPL36;MRPL37;MRPL41;MRPL42;MRPL43;MRPL44;MRPL47;MRPL51;MRPL52;MRPL55;MRPL57;MRPL58;MRPL9;MRPS11;MRPS12;MRPS14;MRPS15;MRPS16;MRPS17;MRPS18A;MRPS18B;MRPS18C;MRPS2;MRPS21;MRPS24;MRPS27;MRPS28;MRPS33;MRPS34;MRPS5;MRPS6;MRPS7;MRRF;MTFMT;MTG1;MTG2;MTIF2;MTIF3;MTOR;MTPN;MTRF1;MTRF1L;NAGS;NARS2;NAT10;NCBP2;NCK1;NCL;NDUFA7;NFE2L2;NGDN;NGRN;NOA1;NOCT;NSUN3;NSUN5;OGFOD1;ORMDL2;ORMDL3;OSBP;OTC;PA2G4;PAIP1;PAIP2;PARN;PATL1;PCIF1;PDE12;PDHA1;PDHB;PDHX;PDK1;PDK2;PDK4;PELO;PEMT;PER2;PINK1;PLA2G6;PLXNB2;PM20D1;PNLDC1;POLDIP3;POLR2D;POLR2G;PPCS;PPP1CA;PPP1R15A;PPP1R15B;PPT1;PPT2;PRKAA1;PRKCD;PRR16;PSTK;PTK2B;PUM1;PUM2;PUM3;PURA;PYM1;QK;QRSL1;RACK1;RARA;RARS2;RBM3;RBM4;RBM4B;RBM8A;RC3H1;RC3H2;RCC1L;RHOA;RIDA;RMND1;RNF139;ROCK2;RPL10A;RPL11;RPL12;RPL13;RPL13A;RPL14;RPL15;RPL18;RPL18A;RPL21;RPL22L1;RPL23;RPL23A;RPL24;RPL26;RPL27;RPL27A;RPL28;RPL29;RPL3;RPL36;RPL37A;RPL38;RPL39;RPL4;RPL5;RPL6;RPL8;RPLP1;RPLP2;RPS11;RPS12;RPS13;RPS14;RPS15A;RPS16;RPS17;RPS18;RPS19;RPS20;RPS21;RPS23;RPS24;RPS27A;RPS27L;RPS28;RPS3A1;RPS5;RPS6KA1;RPS6KB1;RPS6KB2;RPS7;RPS8;RPS9;RPSA;RPUSD3;RPUSD4;RSL24D1;RWDD1;SAMD4;SAMD4B;SAMD8;SARNP;SARS2;SECISBP2;SECISBP2L;SELENOT;SEPSECS;SGMS1;SGMS2;SHMT1;SHMT2;SIRT3;SLBP;SLC1A2;SLC25A1;SMPD1;SMPD2;SMPD4;SOX4;SPHK2;SPTLC1;SPTSSA;SRP9;ST3GAL3;ST6GALNAC3;SYNCRIP;TACO1;TARBP2;TARDBP;TCOF1;TECR;TENT4A;TENT4B;THBS1;TMED2;TNRC6A;TNRC6C;TOB1;TPR;TRAP1;TRIP4;TRMT10C;TRNAU1AP;TRUB2;TSC1;TSFM;TUFM;TYMS;UBA52;UGCG;UHMK1;UNK;UPF1;UPF3A;UPF3B;UQCC2;USP16;VAPA;VARS2;WARS2;YARS2;YBX3;YTHDF1;YTHDF2;YTHDF3;ZC3H15;ZCCHC4;ZFP36;ZFP36L1;ZFP385A;ZFP598;ZFP706	AASDH;ABCA8B;ABCE1;ABCF1;ABTB1;ACACA;ACACB;ACAT1;ACLY;ACSF3;ACSL1;ACSL3;ACSL4;ACSL5;ACSS2;AGK;AGO4;AIMP1;AKT2;APEH;ARG1;ASCC3;ASL;ASS1;ATF4;B3GALT1;B4GALNT1;BCL3;BTG2;BZW1;CALR;CAPRIN1;CARNS1;CARS2;CASC3;CDC123;CDK5RAP1;CELF1;CERS6;CHAC1;CLN8;CNOT1;CNOT10;CNOT11;CNOT2;CNOT6;CNOT8;CNOT9;COPS5;CPEB2;CPEB3;CPEB4;CPS1;CSDE1;CTIF;CYFIP1;CYP1B1;DALRD3;DAPK1;DAPK3;DARS2;DCP2;DCPS;DDX1;DDX3X;DDX6;DENR;DHX29;DHX33;DHX36;DHX9;DIS3L2;DLD;DMD;DNAJC1;DNAJC24;DNAJC3;DPH2;DPH3;DPH5;DPH6;DRG1;DRG2;EARS2;EEF1B2;EEF1D;EEF1E1;EEF2;EEFSEC;EFL1;EIF1;EIF1AD;EIF1B;EIF2A;EIF2AK2;EIF2AK3;EIF2AK4;EIF2B1;EIF2B2;EIF2B3;EIF2B4;EIF2B5;EIF2D;EIF2S1;EIF2S2;EIF2S3Y;EIF3A;EIF3B;EIF3C;EIF3D;EIF3E;EIF3F;EIF3G;EIF3H;EIF3I;EIF3K;EIF3L;EIF3M;EIF4A1;EIF4A3;EIF4B;EIF4E;EIF4EBP1;EIF4EBP2;EIF4EBP3;EIF4ENIF1;EIF4G1;EIF4G2;EIF4G3;EIF4H;EIF5A;EIF5B;EIF6;ELAVL1;ELOVL1;ELOVL2;ELOVL3;ELOVL5;ELOVL6;ENC1;ETF1;EXOSC2;EXOSC3;EXOSC5;EXOSC9;FARS2;FARSA;FARSB;FASTKD2;FMR1;FTO;FTSJ1;FURIN;FXR1;FXR2;GATB;GATC;GBA;GCDH;GEMIN5;GFM1;GFM2;GGT5;GGT6;GIGYF2;GLE1;GRB7;GSPT1;GTPBP1;GUF1;HABP4;HACD2;HBS1L;HNRNPU;HSD17B12;HSPB1;IGF2BP2;IGHMBP2;IREB2;KBTBD8;KHSRP;KLHL25;LARP1;LARP1B;LARP4;LRPPRC;LRRC47;LSM1;LSM14A;LTN1;LTO1;MAGOH;MARS2;METAP1;METTL14;METTL16;METTL18;METTL3;MEX3D;MIF4GD;MKNK1;MLH1;MLYCD;MRPL10;MRPL11;MRPL13;MRPL16;MRPL2;MRPL23;MRPL24;MRPL27;MRPL32;MRPL35;MRPL36;MRPL37;MRPL42;MRPL43;MRPL44;MRPL47;MRPL51;MRPL55;MRPL57;MRPL58;MRPS11;MRPS12;MRPS14;MRPS16;MRPS17;MRPS18A;MRPS18B;MRPS18C;MRPS2;MRPS21;MRPS27;MRPS33;MRPS34;MRPS5;MRPS6;MRPS7;MRRF;MTFMT;MTG2;MTIF2;MTIF3;MTOR;MTPN;NAGS;NAT10;NCBP1;NCBP2;NCK1;NDUFA7;NEMF;NGDN;NOLC1;NSUN3;NSUN5;NT5C3B;OGFOD1;ORMDL2;ORMDL3;OSBP;OTC;PA2G4;PABPC4;PAIP1;PAIP2;PAIP2B;PAN2;PARN;PARS2;PCIF1;PDE12;PDHA1;PDHB;PDK4;PELO;PINK1;PLA2G6;PLD1;PLXNB2;PM20D1;PNPT1;POLDIP3;PPCS;PPP1R15A;PPP1R15B;PRKAA1;PRKDC;PRR16;PTCD3;PUM2;PUM3;PURA;PYM1;RACK1;RARS2;RBM4B;RBM8A;RC3H1;RC3H2;RCC1L;RGS2;RIDA;RNF139;ROCK1;RPL10A;RPL11;RPL12;RPL13A;RPL15;RPL18;RPL18A;RPL21;RPL23;RPL23A;RPL26;RPL27;RPL27A;RPL28;RPL29;RPL3;RPL36;RPL37A;RPL4;RPL5;RPL6;RPL8;RPLP1;RPS11;RPS14;RPS16;RPS17;RPS18;RPS23;RPS24;RPS27A;RPS28;RPS5;RPS6KA3;RPS6KB1;RPS6KB2;RPS7;RPS8;RPS9;RPSA;RPUSD4;RRBP1;RSL24D1;RWDD1;SAMD4B;SARNP;SARS2;SECISBP2;SECISBP2L;SELENOT;SEPSECS;SERP1;SGMS1;SLBP;SLC25A1;SLC25A15;SLC7A11;SMPD1;SMPD4;SPHK2;SPTLC1;SPTLC2;SRP9;ST3GAL1;ST3GAL3;ST3GAL5;ST6GALNAC3;ST8SIA3;STAT3;SYNCRIP;TACO1;TARBP2;TARDBP;TARS2;TCOF1;TECR;THBS1;TMED2;TNIP1;TNRC6B;TNRC6C;TOB1;TPR;TRAP1;TRIP4;TRMT10C;TRUB2;TSFM;TUFM;UBA52;UHMK1;UNK;UPF3A;UQCC2;USP16;VAPA;VARS2;XRN1;YARS2;YTHDF1;YTHDF2;YTHDF3;ZC3H12A;ZC3H12D;ZC3H15;ZCCHC4;ZFP36L1;ZFP36L2;ZFP598;ZFP706	AARS2;AARSD1;AASDH;ABCA8B;ABCE1;ABCF1;ACACA;ACACB;ACAT1;ACLY;ACO1;ACSF3;ACSL1;ACSL3;ACSL4;ACSL5;ACSS2;AGO2;AGO3;AGO4;AIMP1;AIMP2;AKT2;ALKBH1;APEH;APP;ARG1;ASCC2;ASCC3;ASL;ASS1;ATXN2;B3GALT1;B4GALNT1;B4GALT3;B4GALT5;B4GALT6;BANK1;BCL3;BDH2;BTG2;BZW1;C1QBP;CALR;CAPRIN1;CARNS1;CARS2;CASC3;CDC123;CDK5RAP1;CDKAL1;CEBPA;CELF1;CERS2;CHAC1;CHAC2;CLN8;CNOT1;CNOT10;CNOT11;CNOT2;CNOT3;CNOT6;CNOT6L;CNOT7;CNOT8;CNOT9;COA3;COPS5;CPEB2;CPEB3;CPEB4;CPS1;CSDE1;CTIF;CYFIP1;DALRD3;DAPK1;DAPK3;DARS2;DCP1A;DCP2;DCPS;DDX1;DDX3X;DDX6;DEGS1;DENR;DHX29;DHX33;DHX36;DHX9;DIS3;DLD;DMD;DNAJC1;DNAJC24;DNAJC3;DPH1;DPH2;DPH3;DPH6;DRG1;DRG2;EARS2;EEF1B2;EEF1D;EEF1E1;EEF2;EEFSEC;EFL1;EIF1;EIF1AD;EIF1B;EIF2A;EIF2AK1;EIF2AK2;EIF2AK3;EIF2AK4;EIF2B1;EIF2B2;EIF2B4;EIF2B5;EIF2S1;EIF2S2;EIF2S3Y;EIF3A;EIF3B;EIF3C;EIF3D;EIF3E;EIF3F;EIF3G;EIF3H;EIF3I;EIF3J2;EIF3K;EIF3L;EIF3M;EIF4A1;EIF4A2;EIF4A3;EIF4B;EIF4E;EIF4E2;EIF4EBP2;EIF4EBP3;EIF4ENIF1;EIF4G1;EIF4G2;EIF4G3;EIF4H;EIF5;EIF5A;EIF5B;ELAVL1;ELOVL1;ELOVL2;ELOVL3;ELOVL5;ELOVL6;ETF1;EXOSC2;EXOSC3;EXOSC7;EXOSC9;FARS2;FARSA;FARSB;FASTKD2;FMR1;FOXO3;FTSJ1;FURIN;FXR1;FXR2;GATB;GATC;GBA;GCDH;GCLC;GCLM;GFM1;GFM2;GIGYF2;GLE1;GRB7;GSPT1;GSS;GTPBP1;GTPBP2;GUF1;HABP4;HACD1;HACD2;HAGH;HARS2;HBS1L;HNRNPU;HSD17B12;HSPB1;IARS2;IGF2BP2;IGHMBP2;ILF3;IMPACT;INPP5E;IREB2;JMJD4;KBTBD8;KHSRP;LARP1;LARP1B;LARP4;LARP4B;LRPPRC;LRRC47;LSM1;LSM14A;LSM14B;LTN1;LTO1;MAGOH;MALSU1;MAPKAPK5;MARS2;MCTS1;METAP1;METTL14;METTL16;METTL17;METTL3;METTL5;MEX3D;MKNK1;MKNK2;MLH1;MLYCD;MPC2;MRPL10;MRPL11;MRPL13;MRPL16;MRPL18;MRPL23;MRPL24;MRPL27;MRPL28;MRPL3;MRPL32;MRPL34;MRPL35;MRPL36;MRPL37;MRPL42;MRPL44;MRPL47;MRPL51;MRPL52;MRPL55;MRPL57;MRPL58;MRPL9;MRPS11;MRPS12;MRPS14;MRPS15;MRPS16;MRPS17;MRPS18A;MRPS18B;MRPS18C;MRPS2;MRPS21;MRPS27;MRPS33;MRPS5;MRPS6;MRPS7;MRRF;MTFMT;MTG1;MTG2;MTIF2;MTIF3;MTPN;MTRF1;MTRF1L;NAGS;NARS2;NAT10;NCBP1;NCBP2;NCK1;NCL;NEMF;NGDN;NGRN;NOA1;NOLC1;NSUN3;NSUN5;NT5C3B;OGFOD1;ORMDL2;ORMDL3;OSBP;OTC;P2RX7;PA2G4;PABPC1;PABPC4;PAIP1;PAIP2;PAIP2B;PAN2;PAN3;PARN;PCIF1;PDE12;PDHA1;PDHB;PDHX;PDK1;PDK2;PDK4;PELO;PINK1;PLA2G6;PLD1;PM20D1;PNPT1;POLDIP3;POLR2D;PPP1R15A;PPP1R15B;PPT2;PRKAA1;PRKCD;PRR16;PTAFR;PTCD3;PTK2B;PUM1;PUM2;PUM3;PURA;PUS7;QK;RACK1;RARS2;RBM4B;RBM8A;RC3H1;RC3H2;RCC1L;RHOA;RIDA;RMND1;RNF139;ROCK1;ROCK2;RPL10A;RPL11;RPL12;RPL13;RPL13A;RPL14;RPL15;RPL18;RPL18A;RPL21;RPL22L1;RPL23;RPL23A;RPL24;RPL26;RPL27;RPL27A;RPL28;RPL29;RPL3;RPL36;RPL37A;RPL38;RPL39;RPL4;RPL5;RPL6;RPL8;RPLP2;RPS11;RPS12;RPS13;RPS14;RPS15A;RPS16;RPS17;RPS18;RPS19;RPS21;RPS23;RPS24;RPS27A;RPS27L;RPS28;RPS3A1;RPS5;RPS6KA3;RPS6KB1;RPS7;RPS8;RPS9;RPSA;RPUSD4;RRBP1;RSL24D1;RWDD1;SAMD4;SAMD4B;SAMD8;SARNP;SARS2;SECISBP2;SECISBP2L;SELENOT;SERP1;SESN2;SGMS2;SHMT1;SHMT2;SIRT3;SLBP;SLC25A15;SMPD1;SMPD4;SNCA;SOX4;SPHK2;SPTLC1;SPTLC2;SPTSSA;SRBD1;SRP9;ST3GAL1;ST3GAL2;ST3GAL3;ST6GALNAC3;STAT3;SYNCRIP;TACO1;TARBP2;TARDBP;TARS2;TCOF1;TECR;TENT4A;TENT4B;THBS1;TIA1;TMED2;TNIP1;TNRC6A;TNRC6B;TNRC6C;TOB1;TRAP1;TRMT10C;TSC1;TSFM;TUFM;TYMS;UBA52;UGCG;UHMK1;UNK;UPF1;UPF3A;UPF3B;UQCC2;USP16;VAPA;VARS2;WARS2;YARS2;YBX3;YTHDF1;YTHDF2;YTHDF3;ZC3H12A;ZC3H12D;ZC3H15;ZCCHC4;ZFP36;ZFP36L1;ZFP36L2;ZFP598;ZFP706
GOBP_AMIDE_TRANSPORT	1.68857	2.51629	0	0	0	0	0	-1.67338	-1.47337	-1.95524	0	0	0	0	-2.43393	0	0	0	1.70777	1.60607	0	1.76363	0	-1.8749	0	0	0	0	2.84324	-1.51919	1.62971	0	0.170732	0.00212526	0	0	0	0	0	0.128096	0.180762	0.0656292	0	0	0	0	0.00345279	0	0	0	0.08563	0.131105	0	0.0583489	0	0.0674795	0	0	0	0	0.000445558	0.2223	0.188926	0																													ABAT;ABCA2;ABCB4;ABCC4;ADORA1;AQP9;C2CD2L;CCDC186;CD38;CHD7;CLOCK;CPT1A;CPTP;EFNA5;FGA;FGB;FGG;GLUD1;GLUL;GPLD1;HADH;HIF1A;HNF1A;HNF4A;IL1RN;ILDR2;INHBB;JAGN1;KCNB1;LRP5;LRRC8A;MCU;MTTP;NDUFAF2;NR1H4;OSBP;PIM3;PLTP;PPARD;PPP3CA;PRKCE;PSAP;PSMD9;PTPN11;RAB11B;RAB11FIP2;RAPGEF4;RBP4;SELENOT;SIDT2;SLC13A3;SLC15A5;SLC16A1;SLC16A10;SLC16A2;SLC19A1;SLC25A32;SLC27A1;SLC46A1;SLC47A1;SLC5A6;SLC8B1;SNX19;STXBP3;TCF7L2;TFR2;TM7SF3;UCP2;VAPA
GOBP_AMINE_BIOSYNTHETIC_PROCESS	0	0	-2.08221	0	0	0	0	0	0	0	0	0	0	0	0	0	0	0	-2.61259	0	0	-2.33589	0	0	1.66952	2.11957	0	0	0	0	0	0	0	0	0.0465131	0	0	0	0	0	0	0	0	0	0	0	0	0	0	0	0.00273689	0	0	0.0104356	0	0	0.215028	0.0659023	0	0	0	0	0	0																			AGMAT;AMD1;AZIN1;AZIN2;DDC;GATA3;GCH1;NNMT;OAZ1;OAZ2;ODC1;PAH;PAOX;PARK7;SAT1;SAT2;SMOX;SMS;SNCA;SRM;SULT5A1;TGFB2;VPS35			AGMAT;AMD1;AZIN1;AZIN2;DDC;GCH1;HAND2;HDC;NNMT;OAZ1;OAZ2;ODC1;PAOX;PARK7;SAT1;SAT2;SMOX;SMS;SRM;SULT5A1;VPS35				AGMAT;ALDH2;DDC;GCH1;HDC;MOXD1;NNMT;OAZ1;OAZ2;PAH;SAT1;SAT2;SMOX;SULT5A1
GOBP_AMINE_CATABOLIC_PROCESS	0	0	0	0	1.484	0	0	0	0	0	0	0	0	1.61959	0	0	0	0	0	0	0	0	0	0	0	0	0	0	0	0	-1.62745	0	0	0	0	0	0.244926	0	0	0	0	0	0	0	0	0.17182	0	0	0	0	0	0	0	0	0	0	0	0	0	0	0	0	0.226733	0
GOBP_AMINE_METABOLIC_PROCESS	0	0	-1.74156	0	1.62453	0	0	0	0	0	0	0	0	1.88091	0	0	0	0	-1.9682	-1.79435	0	-1.96828	0	0	0	0	0	0	0	0	0	0	0	0	0.144976	0	0.168855	0	0	0	0	0	0	0	0	0.0763072	0	0	0	0	0.0912476	0.156033	0	0.0643852	0	0	0	0	0	0	0	0	0	0
GOBP_AMINE_TRANSPORT	0	0	0	0	-1.36724	0	0	0	0	-2.16791	0	0	-1.56759	0	0	0	0	0	0	1.40804	0	0	0	-1.93511	1.72921	0	0	0	0	0	0	1.57148	0	0	0	0	0.221468	0	0	0	0	0.0255405	0	0	0.194061	0	0	0	0	0	0	0.2334	0	0	0	0.0540268	0.185244	0	0	0	0	0	0	0.227402
GOBP_AMINOACYL_TRNA_METABOLISM_INVOLVED_IN_TRANSLATIONAL_FIDELITY	0	0	0	0	1.51867	0	0	0	0	0	0	0	0	0	0	0	-1.80407	0	0	0	0	0	0	0	0	0	0	0	0	0	0	0	0	0	0	0	0.225126	0	0	0	0	0	0	0	0	0	0	0	0.0976088	0	0	0	0	0	0	0	0	0	0	0	0	0	0	0
GOBP_AMINOGLYCAN_BIOSYNTHETIC_PROCESS	0	0	0	2.34474	-2.03623	0	-2.00888	0	-1.89391	-2.15286	0	0	0	0	0	0	0	0	0	0	0	2.21001	0	-1.69624	1.88577	0	0	0	0	-1.73846	0	0	0	0	0	0.0465735	0.0162356	0	0.212948	0	0.0402881	0.0272823	0	0	0	0	0	0	0	0	0	0	0	0.00663474	0	0.124665	0.121949	0	0	0	0	0.118394	0	0				ABCC5;ANGPT1;B3GALT6;B3GNT2;B3GNT8;B3GNT9;B4GALT4;B4GALT5;B4GAT1;CHPF2;CHST14;CHST15;CHST2;CHST7;CHSY3;CSGALNACT2;DSE;EXT1;EXT2;GLCE;HEXA;HS6ST1;HYAL1;NDST1;NDST2;NFKB1;PDGFB;PXYLP1;SLC10A7;SMPD3;ST3GAL4;UGDH;XYLT2			AP2A1;B3GAT3;B3GNT2;B4GAT1;CHPF;CHST12;CHST13;CHST2;CHST3;CHST7;CHSY1;CHSY3;CSGALNACT2;DSEL;EXT1;EXT2;GCNT2;GLCE;HS2ST1;HS3ST3A1;HS3ST3B1;HS6ST1;NDST1;PDGFB;PDGFRB;PXYLP1;ST3GAL2;ST3GAL4;TGFB1;XYLT1;XYLT2
GOBP_AMINOGLYCAN_CATABOLIC_PROCESS	0	0	0	0	-1.36603	0	0	0	-1.6481	-1.85648	0	0	0	0	0	0	0	0	0	0	-1.62403	1.47015	0	0	0	0	0	0	0	0	0	0	0	0	0	0	0.222182	0	0	0	0.1029	0.0934296	0	0	0	0	0	0	0	0	0	0	0.16472	0.163036	0	0	0	0	0	0	0	0	0	0
GOBP_AMINOGLYCAN_METABOLIC_PROCESS	1.77598	1.7501	0	2.6682	-2.09792	0	0	0	-2.83759	-2.93691	0	0	-1.59491	0	1.62099	0	0	0	0	0	0	2.82293	0	-2.53484	2.12795	1.9339	0	0	0	-2.66245	0	1.54944	0.130141	0.100185	0	0.011369	0.0119444	0	0	0	0.000162504	0.000180115	0	0	0.179085	0	0.160576	0	0	0	0	0	0	6.55009e-05	0	0.00230201	0.0521211	0.143383	0	0	0	0.00107695	0	0.238182				ABCC5;ANGPT1;B3GALT6;B3GNT2;B3GNT8;B3GNT9;B4GALT4;B4GALT5;B4GAT1;CEMIP2;CHPF2;CHST14;CHST15;CHST2;CHST7;CHSY3;CLN6;CSGALNACT2;CTBS;DCN;DSE;EXT1;EXT2;GLB1;GLCE;GNS;HEXA;HEXB;HS6ST1;HYAL1;IDS;IDUA;IL15;ITIH1;ITIH3;ITIH4;LYVE1;NAGLU;NDST1;NDST2;NFKB1;PDGFB;PXYLP1;SGSH;SLC10A7;SMPD3;SPOCK2;ST3GAL4;UGDH;XYLT2						AP2A1;B3GALT6;B3GNT2;B3GNT3;B4GALT5;B4GALT7;B4GAT1;CD44;CEMIP2;CHPF;CHPF2;CHST13;CHST14;CHST15;CHST2;CHST7;CHSY1;CHSY3;CLN6;CSGALNACT1;CTBS;DSE;EDNRA;EXT1;EXT2;FUCA1;GLB1;GNS;GUSB;HEXA;HEXB;HPSE;HS2ST1;HYAL2;IL15;IL1B;ITIH1;ITIH3;ITIH4;LYVE1;NAGLU;NDST2;NFKB1;PDGFB;SGSH;SMPD3;SPOCK2;ST3GAL2;ST3GAL3;ST3GAL4;TGFB1;UST;XYLT2
GOBP_AMINOPHOSPHOLIPID_TRANSLOCATION	0	1.52085	0	1.92776	0	0	0	-1.59102	0	0	0	0	0	0	0	0	0	0	0	0	0	1.60316	0	0	-1.7285	0	0	0	0	0	0	0	0	0.213551	0	0.206545	0	0	0	0.165121	0	0	0	0	0	0	0	0	0	0	0	0	0	0.104468	0	0	0.236323	0	0	0	0	0	0	0
GOBP_AMINOPHOSPHOLIPID_TRANSPORT	0	0	0	1.93008	0	0	0	-1.8867	0	0	0	0	0	0	0	0	0	0	1.42735	0	0	1.32531	0	0	0	0	0	0	0	-1.57452	0	0	0	0	0	0.205734	0	0	0	0.0634094	0	0	0	0	0	0	0	0	0	0	0.215114	0	0	0.248368	0	0	0	0	0	0	0	0.190561	0	0
GOBP_AMINO_ACID_ACTIVATION	0	0	0	-1.90677	1.94054	-2.01533	0	1.94454	2.01652	0	0	0	0	0	-1.8504	0	0	0	0	0	1.87387	-1.8109	0	2.22418	0	0	0	0	0	0	0	0	0	0	0	0.0977982	0.0540476	0.133271	0	0.0487717	0.0570658	0	0	0	0	0	0.0833763	0	0	0	0	0	0.0982455	0.123275	0	0.0149627	0	0	0	0	0	0	0	0						AARS2;AASDH;CARS2;DARS2;EARS2;FARS2;FARSA;FARSB;GATB;GATC;IARS2;LARS2;LRRC47;MARS2;NARS2;PARS2;QRSL1;RARS2;SARS2;TARS2;VARS2;WARS2
GOBP_AMINO_ACID_BETAINE_BIOSYNTHETIC_PROCESS	0	0	0	0	0	0	0	0	0	0	0	0	0	1.56372	0	0	0	2.0149	0	0	0	0	0	0	0	0	-1.73177	0	0	0	0	0	0	0	0	0	0	0	0	0	0	0	0	0	0	0.199155	0	0	0	0.136108	0	0	0	0	0	0	0	0	0.192464	0	0	0	0	0
GOBP_AMINO_ACID_BETAINE_METABOLIC_PROCESS	-1.7242	-1.62542	0	0	0	0	1.96407	0	2.07005	0	0	0	0	0	0	0	1.8012	2.46576	0	0	0	0	0	0	0	0	-1.86451	0	2.88052	0	0	0	0.2173	0.219101	0	0	0	0	0.165632	0	0.0441085	0	0	0	0	0	0	0	0.191321	0.016003	0	0	0	0	0	0	0	0	0.130004	0	0.000291377	0	0	0																		ACADL;ACADM;ALDH7A1;ALDH9A1;BBOX1;BHMT;CHDH;CPT2;CRAT;CROT;DMGDH;POR											ACADL;ACADM;ALDH7A1;ALDH9A1;BHMT;CPT1A;CPT2;CRAT;CROT;DMGDH;POR
GOBP_AMINO_ACID_BETAINE_TRANSPORT	0	0	0	0	0	0	0	0	0	0	0	0	0	0	-2.27707	0	0	0	0	0	0	0	0	0	0	0	0	0	0	0	0	0	0	0	0	0	0	0	0	0	0	0	0	0	0	0	0.0100609	0	0	0	0	0	0	0	0	0	0	0	0	0	0	0	0	0
GOBP_AMINO_ACID_IMPORT	2.167	1.69534	0	0	-1.43488	0	0	0	-2.21052	-1.6395	0	0	0	0	0	-1.86917	0	0	0	0	-1.48273	1.54875	0	0	2.38079	2.67893	0	0	0	0	0	2.19028	0.0317425	0.12235	0	0	0.181371	0	0	0	0.00844927	0.180789	0	0	0	0	0	0.22568	0	0	0	0	0.242678	0.126135	0	0	0.0145382	0.00445156	0	0	0	0	0	0.0218132																									AGT;ARL6IP1;ARL6IP5;ATP1A2;CLN8;ITGB1;KCNJ10;PER2;RGS2;RGS4;SFXN1;SFXN2;SFXN3;SH3BP4;SLC16A2;SLC1A4;SLC1A5;SLC22A4;SLC25A38;SLC36A1;SLC36A4;SLC3A2;SLC43A2;SLC47A1;SLC6A12;SLC6A13;SLC6A6;SLC6A9;SLC7A1;SLC7A2;SLC7A5;SLC7A8;SLC9A3R1	AGT;ARL6IP1;ARL6IP5;KCNJ10;PER2;RGS2;SFXN2;SH3BP4;SLC16A2;SLC1A4;SLC1A5;SLC22A4;SLC25A38;SLC36A1;SLC36A4;SLC3A2;SLC43A1;SLC47A1;SLC6A12;SLC6A13;SLC6A6;SLC7A2;SLC7A5;SLC7A8;SLC9A3R1
GOBP_AMINO_ACID_IMPORT_ACROSS_PLASMA_MEMBRANE	1.80108	1.52923	0	0	-1.45678	0	0	0	-2.18704	-1.76327	0	0	0	0	0	0	0	0	0	0	0	1.55593	0	0	1.97951	2.42304	0	0	0	0	0	2.26926	0.120928	0.208912	0	0	0.169919	0	0	0	0.00965896	0.128818	0	0	0	0	0	0	0	0	0	0	0	0.123109	0	0	0.0863198	0.0158817	0	0	0	0	0	0.0151068																										AGT;ARL6IP1;ARL6IP5;KCNJ10;PER2;RGS2;SLC16A2;SLC1A4;SLC1A5;SLC22A4;SLC36A1;SLC36A4;SLC3A2;SLC43A1;SLC47A1;SLC6A13;SLC6A6;SLC7A2;SLC7A5;SLC7A8
GOBP_AMINO_ACID_NEUROTRANSMITTER_REUPTAKE	0	1.506	0	0	0	0	0	0	-1.4506	0	0	0	0	0	-1.52494	0	0	0	0	0	0	1.50318	0	0	0	0	0	0	0	0	0	0	0	0.221641	0	0	0	0	0	0	0.194414	0	0	0	0	0	0.245364	0	0	0	0	0	0	0.147526	0	0	0	0	0	0	0	0	0	0
GOBP_AMINO_ACID_SALVAGE	0	0	0	0	2.49591	0	0	2.06122	0	0	0	0	0	0	0	0	0	0	-1.81962	0	0	-1.94087	0	0	0	0	0	0	0	0	0	0	0	0	0	0	0.00292925	0	0	0.027592	0	0	0	0	0	0	0	0	0	0	0.155218	0	0	0.0739436	0	0	0	0	0	0	0	0	0	0					ADI1;APIP;BHMT;BHMT2;ENOPH1;MRI1;MTAP
GOBP_AMINO_ACID_TRANSMEMBRANE_TRANSPORT	2.01933	1.91155	0	0	-1.74043	0	0	0	-2.38131	-2.29992	0	0	-1.81522	0	0	0	0	0	0	1.77516	-2.03874	2.20036	0	0	2.54364	2.95137	0	0	0	-1.60311	0	1.97677	0.0580237	0.0539472	0	0	0.0620378	0	0	0	0.00314561	0.0134013	0	0	0.0916018	0	0	0	0	0	0	0.0711805	0.0369658	0.00699201	0	0	0.0058489	0.000593588	0	0	0	0.176818	0	0.0600873																									AGT;ARL6IP1;ARL6IP5;ATP1A2;CLN3;CLN8;KCNJ10;LRRC8A;LRRC8C;MFSD12;PER2;RGS2;RGS4;SFXN1;SFXN2;SFXN3;SLC15A4;SLC16A10;SLC16A2;SLC1A5;SLC22A4;SLC25A12;SLC25A13;SLC25A15;SLC25A29;SLC25A38;SLC36A1;SLC36A4;SLC38A1;SLC38A10;SLC38A2;SLC38A3;SLC38A4;SLC38A6;SLC38A7;SLC38A9;SLC3A2;SLC43A2;SLC47A1;SLC6A12;SLC6A13;SLC6A6;SLC6A9;SLC7A1;SLC7A2;SLC7A4;SLC7A5;SLC7A7;SLC7A8	AGT;ARL6IP1;ARL6IP5;CLN3;KCNJ10;LRRC8A;MFSD12;PER2;RGS2;SFXN2;SLC15A4;SLC16A2;SLC1A4;SLC1A5;SLC22A4;SLC25A12;SLC25A15;SLC25A29;SLC25A38;SLC36A1;SLC36A4;SLC38A10;SLC38A2;SLC38A3;SLC38A4;SLC38A6;SLC38A7;SLC3A1;SLC3A2;SLC43A1;SLC47A1;SLC6A12;SLC6A13;SLC6A6;SLC7A2;SLC7A5
GOBP_AMINO_ACID_TRANSPORT	2.05587	1.56869	0	0	-2.1748	0	0	0	-2.57326	-2.16603	0	0	-2.31648	0	0	0	0	0	1.49177	2.12862	-2.16359	2.23057	0	-1.49037	2.32342	2.89881	0	0	0	-1.78023	0	1.80516	0.0501515	0.187341	0	0	0.00767648	0	0	0	0.00102823	0.0257433	0	0	0.00988458	0	0	0	0	0	0.178237	0.0153964	0.0201941	0.00593678	0	0.227492	0.0193008	0.00123153	0	0	0	0.102159	0	0.112342																										ABAT;ADORA1;AGT;ARL6IP1;ARL6IP5;CLN3;CTNS;DTNBP1;GIPC1;KCNJ10;KMO;LLGL2;LRRC8A;MFSD12;NTRK2;PER2;RGS2;SERINC5;SFXN2;SFXN5;SH3BP4;SLC15A4;SLC16A2;SLC1A4;SLC1A5;SLC22A4;SLC25A12;SLC25A15;SLC25A29;SLC25A38;SLC25A45;SLC25A47;SLC25A48;SLC36A1;SLC36A4;SLC38A10;SLC38A2;SLC38A3;SLC38A4;SLC38A6;SLC38A7;SLC3A1;SLC3A2;SLC43A1;SLC47A1;SLC6A12;SLC6A13;SLC6A6;SLC7A2;SLC7A5;SLC7A8;SLC9A3R1
GOBP_AMINO_SUGAR_BIOSYNTHETIC_PROCESS	1.55444	1.48062	0	0	0	0	0	0	0	-1.6309	0	0	0	0	0	0	0	0	0	0	0	0	0	0	0	0	0	0	0	-1.59028	0	0	0.240128	0.236118	0	0	0	0	0	0	0	0.184597	0	0	0	0	0	0	0	0	0	0	0	0	0	0	0	0	0	0	0	0.182668	0	0
GOBP_AMINO_SUGAR_CATABOLIC_PROCESS	-1.90763	-1.74175	0	0	1.90837	0	0	0	0	0	0	0	0	0	1.50979	-2.06664	0	-1.8288	0	-1.7756	0	0	0	0	0	0	0	0	0	0	0	2.02046	0.115866	0.148357	0	0	0.0598814	0	0	0	0	0	0	0	0	0	0.220894	0.119526	0	0.12332	0	0.164614	0	0	0	0	0	0	0	0	0	0	0	0.0512493																AMDHD2;CTBS;GNPDA1;GNPDA2;MGAT1;NAGK;NPL;RENBP
GOBP_AMINO_SUGAR_METABOLIC_PROCESS	0	0	0	0	0	0	0	0	0	0	0	0	0	0	0	0	0	0	0	0	0	0	0	0	0	0	0	0	0	0	0	1.78613	0	0	0	0	0	0	0	0	0	0	0	0	0	0	0	0	0	0	0	0	0	0	0	0	0	0	0	0	0	0	0	0.120112
GOBP_AMMONIUM_ION_METABOLIC_PROCESS	0	0	0	0	0	0	0	0	0	0	0	0	0	2.31347	0	0	0	0	0	0	0	0	0	0	0	0	0	0	2.01569	0	0	0	0	0	0	0	0	0	0	0	0	0	0	0	0	0.011117	0	0	0	0	0	0	0	0	0	0	0	0	0	0	0.0597807	0	0	0
GOBP_AMMONIUM_TRANSMEMBRANE_TRANSPORT	0	0	0	0	0	0	0	0	-1.7922	-1.70995	0	0	0	0	0	0	0	0	0	1.41084	0	0	0	0	0	0	0	0	0	0	0	2.01863	0	0	0	0	0	0	0	0	0.0603724	0.150933	0	0	0	0	0	0	0	0	0	0.232151	0	0	0	0	0	0	0	0	0	0	0	0.0516495
GOBP_AMP_BIOSYNTHETIC_PROCESS	1.63559	0	0	-1.75158	2.15041	0	0	1.88261	0	0	0	0	0	0	0	-1.93031	0	0	0	0	1.76195	0	0	1.62956	0	0	0	0	0	0	0	0	0.197574	0	0	0.174283	0.0215832	0	0	0.0645603	0	0	0	0	0	0	0	0.193913	0	0	0	0	0.149728	0	0	0.189456	0	0	0	0	0	0	0	0
GOBP_AMP_METABOLIC_PROCESS	0	0	0	0	1.76721	0	0	1.81417	0	-1.56269	0	0	0	0	0	-2.01517	0	0	0	0	1.9185	0	0	0	0	1.89805	0	0	0	0	0	0	0	0	0	0	0.101308	0	0	0.0879421	0	0.223161	0	0	0	0	0	0.147679	0	0	0	0	0.0821354	0	0	0	0	0.160887	0	0	0	0	0	0																ADK;AK2;AK3;AK4;APRT;ATIC;GART;NUDT2;PAICS;PFAS;PPAT;PRPS2;XDH
GOBP_AMP_SALVAGE	0	0	-1.89835	0	1.63841	0	0	1.52131	0	0	0	0	0	0	0	0	0	0	0	0	0	-1.64753	0	0	0	0	0	0	0	0	0	0	0	0	0.0883963	0	0.161905	0	0	0.247912	0	0	0	0	0	0	0	0	0	0	0	0	0	0.22305	0	0	0	0	0	0	0	0	0	0
GOBP_AMYLOID_BETA_CLEARANCE	0	0	0	0	-1.80418	0	0	0	-1.7747	0	0	0	0	0	0	0	0	0	0	0	0	1.74066	0	0	0	0	0	0	0	0	-1.87712	0	0	0	0	0	0.0482186	0	0	0	0.0638443	0	0	0	0	0	0	0	0	0	0	0	0	0.0634199	0	0	0	0	0	0	0	0	0.101806	0
GOBP_AMYLOID_BETA_CLEARANCE_BY_CELLULAR_CATABOLIC_PROCESS	0	0	2.0829	0	0	0	0	0	0	0	0	0	0	0	0	0	0	0	1.59365	0	-1.63648	1.37666	0	1.71844	0	0	0	0	1.68668	0	0	0	0	0	0.0228437	0	0	0	0	0	0	0	0	0	0	0	0	0	0	0	0.128133	0	0.159686	0.21434	0	0.143009	0	0	0	0	0.176934	0	0	0
GOBP_AMYLOID_BETA_CLEARANCE_BY_TRANSCYTOSIS	0	0	0	0	0	0	0	0	0	0	0	0	0	0	0	0	0	0	0	0	0	0	0	0	0	0	0	0	1.7437	0	0	0	0	0	0	0	0	0	0	0	0	0	0	0	0	0	0	0	0	0	0	0	0	0	0	0	0	0	0	0	0.149195	0	0	0
GOBP_AMYLOID_BETA_FORMATION	0	0	0	0	-1.49153	0	0	0	0	0	0	0	-1.92979	0	0	0	0	0	0	0	0	2.32081	0	0	0	0	0	0	0	0	0	0	0	0	0	0	0.152008	0	0	0	0	0	0	0	0.0612438	0	0	0	0	0	0	0	0	0.00337383	0	0	0	0	0	0	0	0	0	0
GOBP_AMYLOID_BETA_METABOLIC_PROCESS	0	0	0	0	-1.35452	0	0	0	0	0	0	0	-2.29996	0	0	0	0	0	0	0	0	2.17011	0	-1.63672	0	1.7748	0	0	0	0	0	0	0	0	0	0	0.230419	0	0	0	0	0	0	0	0.0107168	0	0	0	0	0	0	0	0	0.00828399	0	0.149359	0	0.232878	0	0	0	0	0	0
GOBP_AMYLOID_FIBRIL_FORMATION	0	1.51164	0	0	0	0	0	0	0	0	0	0	0	0	0	0	0	0	-1.7966	-1.78951	0	0	0	-1.96755	0	0	0	1.90147	0	0	0	0	0	0.218864	0	0	0	0	0	0	0	0	0	0	0	0	0	0	0	0	0.165848	0.157948	0	0	0	0.0471821	0	0	0	0.228955	0	0	0	0
GOBP_AMYLOID_PRECURSOR_PROTEIN_BIOSYNTHETIC_PROCESS	1.7048	0	0	0	-1.34544	0	0	0	-1.41087	0	0	0	-2.07795	0	0	0	0	0	0	0	0	1.53147	0	0	0	0	0	0	0	0	0	0	0.162048	0	0	0	0.236353	0	0	0	0.217623	0	0	0	0.0331129	0	0	0	0	0	0	0	0	0.133727	0	0	0	0	0	0	0	0	0	0
GOBP_AMYLOID_PRECURSOR_PROTEIN_CATABOLIC_PROCESS	0	0	0	0	-1.7385	0	0	0	0	0	0	0	-1.94015	0	0	0	0	0	0	0	0	2.30567	0	-1.48926	0	0	0	0	0	0	0	0	0	0	0	0	0.0624883	0	0	0	0	0	0	0	0.0592825	0	0	0	0	0	0	0	0	0.00377934	0	0.228316	0	0	0	0	0	0	0	0
GOBP_AMYLOID_PRECURSOR_PROTEIN_METABOLIC_PROCESS	0	0	0	0	-1.90907	0	0	0	-1.41354	0	0	0	-2.61326	0	0	0	0	0	0	0	0	2.51389	0	-1.77708	0	0	0	0	0	0	0	0	0	0	0	0	0.029833	0	0	0	0.216998	0	0	0	0.00140681	0	0	0	0	0	0	0	0	0.000799308	0	0.0961911	0	0	0	0	0	0	0	0
GOBP_ANAPHASE_PROMOTING_COMPLEX_DEPENDENT_CATABOLIC_PROCESS	0	-2.19151	1.43775	0	0	0	0	0	0	0	0	0	0	0	0	0	-1.87934	-1.90665	0	0	0	0	0	1.90742	0	0	0	0	0	0	0	0	0	0.0214239	0.239749	0	0	0	0	0	0	0	0	0	0	0	0	0	0.0725963	0.0912915	0	0	0	0	0	0.0670239	0	0	0	0	0	0	0	0
GOBP_ANATOMICAL_STRUCTURE_ARRANGEMENT	0	0	1.57999	0	-1.52278	0	0	-1.88234	0	0	0	0	0	0	0	0	0	0	1.52071	0	0	1.61029	0	0	0	0	0	0	0	0	0	1.81031	0	0	0.164492	0	0.138265	0	0	0.0648268	0	0	0	0	0	0	0	0	0	0	0.163308	0	0	0.101814	0	0	0	0	0	0	0	0	0	0.110697
GOBP_ANATOMICAL_STRUCTURE_FORMATION_INVOLVED_IN_MORPHOGENESIS	2.59679	2.02331	3.91623	0	-7.27166	0	0	-2.67795	-6.09204	0	-2.23767	2.13908	-2.8357	3.12416	3.3838	0	-2.55927	0	4.58742	4.10466	-3.61692	6.93597	2.54362	-3.62954	2.91958	-2.05207	-2.33898	0	1.95177	-2.83312	2.72597	2.73192	0.00296828	0.0337267	0	0	0	0	0	0.000826504	0	0	0.0404684	0.128801	0.000317672	2.6972e-05	0	0	0.00184441	0	0	0	0	0	0.00681083	0	0.000358614	0.0902759	0.022099	0	0.0775456	0.000327258	0.000954001	0.000710934	ABCA2;ABI1;ABL1;ACE;ACKR3;ACTG1;ACTL6A;ACTN1;ACVRL1;ADAM12;ADAM15;ADAM17;ADAMTS1;ADGRA2;ADM;AGGF1;AGO2;AGT;AGTPBP1;AHI1;AKT3;ALDH1A3;AMOT;AMOTL2;ANGPT2;ANGPTL3;ANK2;ANXA1;ANXA2;ANXA3;APAF1;APOH;APOLD1;ARHGAP35;ARMC5;ATF2;ATP2B4;BBS4;BCL10;BCL2L11;BCL3;BCL6;BMPER;BMPR1A;BMPR2;BRCA1;BSG;BTG1;BYSL;C1GALT1;C3;C3AR1;C5AR1;CALCRL;CAPN3;CARD10;CASP9;CAV1;CCBE1;CCDC134;CCNG1;CCR2;CD34;CD36;CD53;CD81;CDC73;CDH13;CDH5;CDK20;CELA1;CEMIP2;CEP290;CFLAR;CLASP1;CLEC14A;CLEC1B;CLIC4;CNNM4;CNOT2;COL12A1;COL15A1;COL1A1;COL4A1;COL4A2;COL4A3;COL5A1;COL5A2;COL6A1;COL8A1;CREB3L1;CSRP1;CSRP2;CTNNB1;CTR9;CXCL10;CXCL9;CXCR4;CYBB;CYP1B1;CYSLTR1;DCHS1;DCN;DLL1;DLL4;DUSP1;DUSP4;DVL3;E2F2;E2F7;ECM1;ECSCR;EDN1;EDNRA;EFNB2;EGLN1;EHD1;EHD2;EIF2AK3;ELK3;EMILIN1;EMILIN2;ENG;ENPP2;EP300;EPAS1;EPB41L5;EPHA1;EPHA2;EPHB4;EPN2;ERAP1;ERBB2;ERCC1;ERCC2;ESM1;ETS1;EXOC4;EXT1;F3;FAM20C;FGF2;FHL2;FKBP1A;FKBPL;FLNA;FLT1;FMNL3;FN1;FOXJ2;FURIN;FUZ;FZD3;FZD5;FZD6;GAB1;GADD45A;GATA2;GATA3;GATA6;GBA;GJA1;GLI3;GPC1;GPLD1;GPR4;GRB2;HAND2;HC;HDAC1;HDAC2;HDAC7;HEY1;HIF1A;HIF3A;HIPK1;HK2;HNF1B;HOPX;HOXA3;HPSE;HRG;HS6ST1;HSBP1;HSPG2;HTRA1;HYAL1;ID1;IFT122;IFT172;IHH;IL1B;IL4RA;ITGA2;ITGA2B;ITGA4;ITGA7;ITGAV;ITGAX;ITGB1;ITGB2;ITGB3;ITGB8;JAK1;JAM2;JAM3;JCAD;JMJD6;JMJD8;JUNB;JUP;KDM4C;KDM6B;KLF4;KLHL12;KLHL6;KRIT1;LAMA3;LAMB1;LATS1;LEO1;LFNG;LMO4;LMOD1;LOXL2;LRG1;LUZP1;MAFB;MAP2K1;MAP3K3;MAPK1;MCAM;MDK;MECP2;MED1;MEF2C;MEIS1;MFN2;MIA3;MKS1;MMP19;MMP2;MMP9;MMRN2;MTHFD1;MTHFD1L;MTMR2;MYDGF;MYH11;MYH9;MYL9;MYOF;NAA15;NCL;NEB;NECTIN1;NF1;NF2;NFATC4;NFKB2;NGFR;NINJ1;NOLC1;NOS3;NOTCH1;NOTCH2;NOTCH3;NPR1;NR4A1;NRP2;NUS1;OBSL1;PAFAH1B1;PDCD10;PDCD6;PDCL3;PDE3B;PDGFA;PDGFRA;PDGFRB;PDPN;PGM5;PHACTR4;PIK3C2A;PIK3CD;PIK3CG;PIK3R6;PIKFYVE;PIM1;PKM;PKNOX1;PLEC;PLEKHO1;PLK2;PLXND1;PML;PMP22;PODXL;POFUT1;POFUT2;POGLUT1;POLR1B;PPARA;PPARGC1B;PPP1R16B;PPP3CB;PRCP;PRICKLE1;PRKAR1A;PRKCA;PRKD2;PRKDC;PRKX;PROX1;PSEN1;PTEN;PTGFRN;PTGIS;PTK2;PTK7;PTPN11;PTPN14;PTPN18;PTPRB;PTPRM;RAMP1;RAMP2;RAPGEF3;RARA;RARG;RASIP1;RBPJ;RC3H1;RDH10;RDH13;RELN;RELT;RGMA;RHOB;RHOJ;RIPOR2;RNF213;RNH1;ROBO1;ROBO2;ROBO4;ROCK1;RPL7L1;RRP7A;RTF1;RUNX1;SBNO2;SDC4;SDCCAG8;SDK1;SDK2;SEMA3C;SEMA4A;SEMA4C;SEMA5A;SEMA6A;SF3B6;SFRP1;SHB;SHC1;SIRT6;SLC12A2;SLC4A2;SMAD1;SMARCD3;SMO;SMOC2;SNAI2;SOX17;SOX18;SOX4;SOX7;SOX9;SP1;SPARC;SPRY2;SRPX2;ST14;STAT1;STAT3;STK3;STK4;SUFU;SULF1;SUPT6;TAL1;TANC1;TBPL1;TBX20;TCIRG1;TCOF1;TCTA;TCTN1;TEK;TET1;TGFB2;TGFB3;TGFBI;TGFBR1;TGFBR2;TGFBR3;TGM2;THBS1;THBS2;THSD7A;THY1;TIE1;TIFAB;TJP1;TLR2;TLR3;TM4SF1;TMED2;TMEM100;TMF1;TNFAIP2;TNFAIP3;TNFRSF12A;TNFSF12;TNNT1;TPM1;TPPP;TRP53;TSC2;TTC21B;TTLL1;TULP3;TWIST1;TWSG1;TXNRD1;TYROBP;UNC13D;VANGL2;VAV2;VEGFC;VSTM4;VTN;WASF2;WDR1;WLS;WNT4;WNT5A;WNT9B;ZC3H12A		ABCA2;ABL1;ACTN1;ADAM15;ADAMTS1;ADAMTS9;ADGRA2;ADGRG1;ADGRG6;ADIPOR2;AGGF1;AGO1;AGO2;AGTPBP1;AGTR1A;AHI1;AKAP13;AKT3;AMOT;AMOTL1;AMOTL2;ANGPT2;ANK2;ANPEP;APAF1;ARHGAP24;ARHGAP35;ARMC5;ATM;ATOH8;ATP2B4;ATP7A;ATP8B1;AXIN1;AXIN2;BCAS3;BCL2L11;BCL6;BMPR2;BRD2;BYSL;CALD1;CAPN2;CAV1;CCBE1;CCNG1;CD34;CD36;CELSR1;CEMIP2;CEP290;CFLAR;CLASP1;CLASP2;CNNM4;CNOT1;CNOT3;COBL;COL12A1;COL15A1;COL18A1;COL1A1;COL4A1;COL4A2;COL4A3;COL5A1;COL5A2;COL6A1;COL8A1;CSRP3;CTNNB1;CTR9;CXCL9;CYP1B1;DAB2IP;DAG1;DDAH1;DEAF1;DICER1;DLC1;DLL1;DLL4;DUSP1;DUSP5;DVL3;DYRK1B;E2F7;E2F8;EDNRA;EFNB2;EGLN1;EHD2;ELK3;EMILIN1;EMP2;ENG;EP300;EPAS1;EPB41L3;EPHA2;EPN1;EPN2;ERBB2;ERCC2;ESM1;EXT2;F3;FAM20A;FBXW7;FGF1;FHL2;FLII;FLNA;FLNC;FLT4;FMN1;FMNL3;FN1;FOXA1;FOXJ2;FOXO4;FRS2;FURIN;FZD1;FZD6;FZD8;GATA4;GDF15;GLI3;GNA13;GNPAT;GPC1;GPI1;GPR4;GRB2;GRN;GTF2I;HAND2;HDAC2;HDAC7;HDAC9;HECTD1;HERC1;HES1;HEYL;HGS;HIPK1;HIPK2;HK2;HOPX;HOXA5;HS6ST1;HSPB1;HSPB6;HSPG2;HTRA1;HYAL1;ID1;IFT122;IFT172;IHH;INHBA;ITGA3;ITGA5;ITGA7;ITGA8;ITGB3;ITGB5;JCAD;JMJD8;JUN;KAT2A;KDM2B;KDM4C;KDM6B;KIF16B;KNL1;KRIT1;KRT19;LAMA3;LAMB3;LATS1;LDB1;LEMD2;LHX2;LMOD1;LRP6;LUZP1;MAP2K5;MAP3K3;MAPK14;MAPK7;MCAM;MDK;MECP2;MED1;MED12;MEF2A;MEF2C;MEIS1;MEOX1;MFN2;MIB1;MMP14;MMP15;MTHFR;MYH11;MYH9;MYL9;MYOF;NBEAL2;NCL;NEB;NECTIN1;NF1;NF2;NFIB;NGFR;NOLC1;NOS3;NOTCH2;NOTCH3;NPR1;NRARP;NRP1;NRP2;OBSL1;OCSTAMP;OPHN1;OTULIN;PAK4;PANK2;PARVA;PDE3B;PDGFA;PDGFRA;PDGFRB;PDPK1;PGM5;PHACTR4;PHLDB1;PHLDB2;PIK3CB;PIK3CG;PIKFYVE;PIM1;PKN1;PKNOX1;PLCG1;PLEC;PLK2;PLXNA2;PLXNB2;PLXND1;PML;PNLDC1;PODXL;POFUT1;POFUT2;POLR1B;PPARA;PPARG;PPARGC1B;PPP1R16B;PRKACA;PRKCA;PRKDC;PRKX;PROK1;PROX1;PTCH1;PTGFRN;PTK2;PTK2B;PTK7;PTPN11;PTPN14;PTPRB;PTPRM;RAPGEF3;RARA;RBM15;RC3H1;RECK;RFX2;RGMA;RHOJ;RNF213;ROBO1;ROBO4;ROCK2;RORA;RRAS;RTF1;RUNX1;S1PR1;SALL1;SASH1;SBNO2;SCRIB;SDCCAG8;SDK1;SEC24B;SEMA3C;SEMA4A;SEMA5A;SEMA6A;SERPINE1;SETD2;SFRP1;SH3PXD2A;SHROOM3;SIRT1;SKI;SLC4A2;SMAD1;SMAD3;SMAD4;SMARCD3;SMO;SMOC2;SMPD3;SOX17;SOX18;SP1;SPINK5;SPRY2;SRF;SRPK2;STAB1;STAB2;STARD13;STIL;STK3;STK4;SUPT6;TANC1;TBC1D20;TBX2;TBX20;TBX3;TCOF1;TEAD2;TERT;TGFA;TGFB3;TGFBR1;TGFBR3;THSD7A;THY1;TIE1;TJP1;TNNT1;TPM1;TPPP;TRAF6;TSC1;TSC2;TTC21B;TTLL1;TULP3;TYMP;UBP1;UNC5B;VANGL2;VASH1;VASP;VAV2;VEGFA;VEGFB;VEGFD;VEZF1;VPS33A;WASF2;WNT5A;YAP1;ZFP385A;ZFPM1		ABL1;ACE;ACTG1;ACVR1;ACVRL1;ADAM12;ADAM15;ADAM9;ADAMTS15;ADGRA2;ADGRG1;ADGRG6;ADM;AGO2;AGT;AGTPBP1;AKAP13;AKT1;AKT3;ALDH1A3;AMOT;AMOTL1;AMOTL2;ANGPT1;ANGPT2;ANGPTL3;ANGPTL4;ANXA1;APAF1;APOLD1;AQP1;ARHGAP24;ARHGAP35;ATM;ATOH8;ATP2B4;ATP7A;AXIN1;AXIN2;BBS4;BCL10;BCL2L11;BCL3;BCL6;BMP2;BMP4;BMPER;BMPR2;BRCA1;BRD2;BTG1;BYSL;C3;CALCRL;CAPN3;CAV1;CCBE1;CCR2;CD34;CD36;CD53;CDH13;CDH5;CDK20;CELSR1;CEMIP2;CFLAR;CITED2;CLASP1;CLASP2;CLEC14A;CLEC1B;CNNM4;CNOT3;COL12A1;COL1A1;COL4A1;COL4A2;COL5A1;COL5A2;COL6A1;CREB3L1;CX3CR1;CXCL10;CXCL9;CXCR4;CYBB;CYP1B1;CYSLTR1;DAB2IP;DAG1;DCHS1;DCN;DICER1;DLC1;DLL1;DLL4;DUSP1;DUSP5;DVL2;DVL3;E2F2;ECM1;ECSCR;EDA;EDN1;EFNA1;EFNB2;EGF;EGFL7;EGLN1;EHD2;EIF2AK3;ELK3;EMILIN1;EMILIN2;EMP2;ENG;EP300;EPAS1;EPB41L3;EPB41L5;EPHA2;EPN2;ERBB2;ESM1;ETS1;ETS2;FAM20A;FBN2;FBXW7;FGF2;FHOD3;FLNA;FLT1;FLT4;FMNL3;FOXJ2;FRS2;FURIN;FZD1;FZD5;FZD6;FZD7;GATA2;GATA4;GATA6;GJA1;GNA13;GPC1;GPR4;GRN;HDAC7;HDAC9;HECTD1;HERC1;HES1;HEY1;HEYL;HIPK1;HIPK2;HK2;HMOX1;HNF1B;HOXA5;HOXB3;HSPB1;HSPB6;HSPG2;HTRA1;ID1;IFT57;IL1A;IL1B;ITGA2B;ITGA4;ITGA5;ITGA8;ITGAV;ITGAX;ITGB1;ITGB2;ITGB3;JAG1;JAK1;JCAD;JUN;JUNB;JUP;KDM2B;KDM6B;KDR;KIF16B;KLF2;KLF4;KLHL6;KRT19;LAMA3;LAMB1;LATS1;LDB1;LEO1;LEPR;LFNG;LMO4;LMOD1;LOXL2;LRP6;LUZP1;MAP2K5;MAP3K3;MAPK7;MCAM;MDK;MECP2;MED1;MED12;MEF2A;MEF2C;MFGE8;MFNG;MIA3;MMP14;MMP2;MMRN2;MTDH;MTHFD1L;MTHFR;MYH11;MYH9;MYL9;MYOF;NBEAL2;NEB;NECTIN1;NF1;NFATC4;NLE1;NOLC1;NOS3;NOTCH1;NOTCH2;NOTCH3;NPR1;NR4A1;NRARP;NRP2;OBSL1;OLFM1;OPHN1;PDGFRA;PDGFRB;PDPK1;PGM5;PHLDB1;PIK3CB;PIK3CD;PIK3CG;PIM1;PKM;PKN1;PLEC;PLEKHO1;PLK2;PLXND1;PMP22;PODXL;POLR1B;PPARGC1B;PPP1R16B;PRICKLE1;PRKX;PROM1;PROX1;PTGFRN;PTGIS;PTK2;PTK7;PTPN11;PTPN14;PTPRB;PTPRM;RAMP1;RAMP2;RAPGEF3;RASIP1;RBPJ;RELN;RHOB;RHOJ;ROBO1;ROBO4;RORA;RTF1;SALL1;SASH1;SBNO2;SCRIB;SDK1;SEC24B;SEMA3C;SEMA4C;SEMA5A;SEMA6A;SERPINE1;SETD2;SFRP1;SH3PXD2A;SHROOM3;SKI;SKIL;SLC12A2;SLC4A2;SMAD1;SMARCD3;SOX18;SOX4;SOX7;SOX9;SP1;SP3;SPARC;SPRY1;SPRY2;STAB1;STAB2;STAT1;STAT3;STIM1;SUFU;SULF1;SUPT6;SYK;TAL1;TBPL1;TBX2;TBX20;TBX3;TCIRG1;TGFB1;TGFB2;TGFB3;TGFBR1;TGFBR2;TGFBR3;TGM2;THBS1;THBS2;THBS3;THSD7A;THY1;TIE1;TIFAB;TJP1;TLR2;TM4SF1;TMF1;TNFAIP2;TNFAIP3;TNFRSF12A;TNNT1;TOPORS;TPM1;TRAF6;TSC1;TULP3;TWSG1;TYROBP;UBP1;UNC5B;VANGL2;VASH1;VAV3;VEGFA;VEGFB;VEGFC;VEGFD;VEZF1;VSTM4;WASF2;WLS;WNT4;WNT5A;ZC3H12A;ZFP385A;ZFPM1				2210016L21RIK;ABCA2;ABL1;ACE;ACTG1;ACTN1;ACVR1;ACVR2B;ACVRL1;ADA;ADAM17;ADAMTS1;ADAMTS5;ADAMTS9;ADGRA2;ADGRG1;ADGRG6;AGO1;AGO2;AGTPBP1;AKAP13;AKT3;AMOT;AMOTL1;ANGPT2;ANK2;ANXA2;APOLD1;AQP1;AR;ARHGAP24;ARHGAP35;ATF2;ATM;ATP2B4;ATP7A;ATP8B1;BCAS3;BCL2L11;BCL6;BMP10;BMP2;BMP4;BMP5;BMP7;BMPER;BMPR2;BRCA1;BYSL;C3;C3AR1;CALCRL;CARD10;CAV1;CC2D2A;CCBE1;CD34;CD53;CDC73;CDH13;CDH5;CEMIP2;CEP290;CFLAR;CHAD;CLASP1;CLASP2;CLEC14A;CLEC1B;CNMD;CNOT2;CNOT3;COBL;COL1A1;COL4A1;COL4A2;COL4A3;COL5A1;COL6A1;CREB3L1;CUL3;CXCL13;CXCR4;CYBB;CYSLTR1;DAG1;DCHS1;DICER1;DLC1;DLL4;DUSP5;DVL3;DYRK1B;E2F2;ECM1;EDA;EDNRA;EFNA1;EFNB2;EHD2;ELK3;EMILIN2;ENG;ENPP2;EP300;EPB41L3;EPHA1;EPHB4;ERBB2;ERCC1;ESM1;ETS1;EXOC4;EXT1;EXT2;F3;FAM20C;FBXW7;FGF2;FIG4;FLNA;FLT1;FLT4;FMN1;FMNL3;FN1;FOXF1;FOXJ2;FRS2;FURIN;FZD5;FZD8;GAB1;GADD45A;GATA2;GBA;GDF2;GJA1;GLUL;GPC1;GPI1;GPLD1;GPR4;HAND2;HC;HDAC7;HDAC9;HERC1;HEYL;HIPK1;HIPK2;HK2;HMOX1;HNF1B;HOXA5;HPSE;HRG;HSPG2;HTRA1;IL1A;IL1B;ITGA3;ITGA7;ITGA8;ITGAV;ITGB2;ITGB3;ITGB4;ITGB8;JAG1;JAK1;JAM2;JCAD;JMJD8;JUP;KAT2A;KBTBD8;KDM6B;KDR;KIF16B;KIF20B;KLF4;KLHL6;KRIT1;KRT19;LAMA3;LAMB1;LATS1;LDB1;LMO4;LOXL2;LUZP1;MAP3K3;MECP2;MED1;MED12;MEF2C;MEIS1;MIB1;MMP15;MMP19;MMP2;MMRN2;MTHFD1L;MYH11;MYH9;MYL9;MYOF;NAA15;NCL;NCMAP;NEB;NF1;NFIB;NGFR;NOLC1;NOTCH2;NPR1;NR4A1;NRP1;OLFM1;OPHN1;PDGFA;PDGFRA;PDGFRB;PGM5;PHACTR4;PHLDB1;PHLDB2;PIK3C2A;PIK3CD;PIK3CG;PIK3R6;PIKFYVE;PKN1;PLCG1;PLEC;PLK2;PLXNA2;PLXND1;PMP22;PODXL;PPARG;PPARGC1B;PPP1R16B;PRCP;PRKACB;PRKCA;PRKCB;PRKD2;PRKDC;PRKX;PROX1;PSEN1;PTGFRN;PTK7;PTPN14;PTPRB;PTPRM;RAPGEF3;RARG;RASIP1;RBM15;RBPJ;RC3H1;RDH13;RECK;RELN;RHOJ;RIPOR2;RNF213;ROBO1;ROBO2;ROBO4;ROCK1;ROCK2;RORA;RRP7A;RTF1;RUNX1;SASH1;SDK2;SEMA3C;SEMA5A;SEMA6A;SETD2;SHB;SHROOM3;SLC12A2;SLC40A1;SLC4A2;SMAD2;SMAD3;SMOC2;SMPD3;SNAI1;SNAI2;SOX18;SOX4;SOX7;SOX9;SP1;SPARC;SPRY2;SRPK2;SRPX2;ST14;STAB1;STAB2;STK4;SULF1;SUPT6;SYK;TANC1;TBX20;TCF21;TCOF1;TEAD2;TEK;TERT;TGFB1;TGFB2;TGFB3;TGFBI;TGFBR1;TGFBR2;TGFBR3;THBS1;THBS2;THSD7A;TIE1;TJP1;TLR2;TM4SF1;TNFAIP2;TNFAIP3;TNNT1;TSC1;TTC21B;TTLL1;TULP3;UNC5B;VASH1;VAV3;VEZF1;VTN;WASF2;WDR1;WNT4;WNT5A;ZFP219		ACTG1;ACVR2B;ACVRL1;ADAMTS1;ADGRA2;ADGRG1;AMOT;AMOTL2;ANGPT1;ANGPTL4;ANGPTL6;APAF1;APOLD1;AQP1;ATOH8;ATP2B4;BBS4;BMP7;BMPER;BTG1;C3AR1;CCBE1;CCR2;CD34;CD36;CD53;CDC73;CDH5;CEMIP2;CFL2;CLDN5;CLEC14A;CLEC1B;CNMD;CNNM4;COL5A1;CSRP1;CSRP2;CUL3;CXCL13;CXCR4;CYBB;DCN;DUSP1;E2F7;ECSCR;EDA;EDNRA;EFNB2;EGFL7;EMILIN2;EPN2;ERBB2;FHOD3;FLNA;FLT4;FOXF1;FZD6;FZD8;GJA1;GPC1;HK2;HMOX1;HPSE;HTRA1;ID1;IFT122;IL1A;IL1B;ITGAX;ITGB2;JAM2;JAM3;KDR;KLF2;KLHL12;KRIT1;LEPR;LFNG;LHX2;LMO4;LMOD3;MAFB;MAPK1;MEF2A;MEF2C;MEIS1;MFNG;MKS1;MMP2;MMRN2;NFIB;NOLC1;NOS3;OPHN1;PDCD10;PDPK1;PGK1;PHLDB1;PKM;PLEKHO1;PNLDC1;PODXL;PPP1R16B;PRICKLE1;PRKCB;PTGFRN;PTPN18;PTPRB;PTPRM;RAMP1;RARG;RC3H1;RDH13;RECK;RIPOR2;ROCK1;RSPO3;SAT1;SEMA4C;SEMA6A;SIRT1;SKIL;SLC40A1;SMARCD3;SMPD3;SOX17;SOX18;SOX4;SOX7;SPARC;SPINK5;SPRY1;SPRY2;STAB2;STK3;TBX2;TBX20;TBXA2R;TCTN1;TEK;TGFB1;TGFBI;TGFBR2;TGFBR3;THBS2;TIFAB;TLR2;TM4SF1;TNFAIP3;TNNT1;TSPAN12;TYROBP;VEZF1;VSTM4;WLS;WNT2;WNT9B;ZC3H12A	2210016L21RIK;ABCA2;ABL1;ACTG1;ACTN1;ACVR1;ACVRL1;ADAM15;ADAM17;ADAMTS5;ADGRG1;AGO1;AGO2;AGT;AKAP13;AKT1;ANK2;ANPEP;ANXA2;ANXA3;AR;ARHGAP24;ARHGAP35;ARMC5;ATM;ATOH8;ATP2B4;ATPIF1;AXIN1;AXIN2;BMP4;BMP5;BRD2;BYSL;CAPN2;CARD10;CAV1;CC2D2A;CCDC134;CCL24;CD9;CDH13;CELSR1;CEP290;CFLAR;CLASP1;CNNM4;CNOT3;CNTNAP1;COL18A1;COL1A1;COL4A1;COL4A2;COL5A1;COL6A1;CSRP3;CX3CR1;CXCL10;CXCL9;CXCR4;DCHS1;DLC1;DLL1;DVL2;DYRK1B;E2F8;EHD1;EHD2;EIF2AK3;EMILIN1;EMP2;ENG;EPAS1;EPHA1;EPN1;ERBB2;ERCC1;ERCC2;EXOC4;EXT2;FAM20A;FAM20C;FKBP1A;FKBPL;FLII;FLNA;FLOT1;FLT1;FMNL3;FOXO4;FURIN;FUZ;GDF15;GDF2;GLUL;GNA13;GPI1;GRB2;GRN;HAND2;HDAC2;HDAC5;HEYL;HGS;HIPK2;HK2;HMOX1;HNF1B;HS6ST1;HSPB1;HSPB6;HYAL1;IFT122;IFT172;IHH;ITGA3;ITGA4;ITGA5;ITGA7;ITGB3;ITGB5;JCAD;JMJD8;JUNB;KAT2A;KDM2B;KDM6B;KIF16B;KRT19;LAMB3;LMOD1;LOXL2;LRG1;LUZP1;MAP3K3;MAPK3;MAPK7;MCAM;MED12;MMP14;MMP15;MMP19;MMP2;MYH11;MYH9;MYL9;NBEAL2;NEB;NECTIN1;NF1;NFKB2;NLE1;NOS3;NRP1;OCSTAMP;OLFM1;PAK4;PDGFRA;PDGFRB;PEF1;PHACTR4;PKN1;PKNOX1;PLEC;PLXNA2;PLXNB2;PML;POFUT2;POLR1B;PPARA;PPARGC1B;PRKACA;PRKCA;PRKD2;PRKX;PROM1;PTCH1;PTGFRN;PTGIS;PTK2B;PTPN14;RAMP2;RARA;RARG;RNF213;ROBO4;ROCK2;RRAS;RRP7A;RTF1;SALL1;SBNO2;SCRIB;SEMA4A;SH3PXD2A;SHROOM3;SIRT6;SKI;SMAD3;SMO;SNAI2;SOX17;SOX18;SP1;SPINT2;SRF;SRPK2;SRPX2;STAB2;SUFU;SUPT6;TANC1;TBX3;TCF21;TCIRG1;TCOF1;TCTN1;TERT;TGFBR2;TGM2;THY1;TIE1;TIFAB;TNFAIP2;TNFAIP3;TNFSF12;TNNT1;TNNT2;TRAF6;TRP53;TSC1;TSC2;TTLL1;UBP1;UNC5B;VAV2;VEGFB;VTN;WASF2;WDR1;WDR74;WNT4;WNT9B;YAP1;ZFP219;ZFP385A;ZFPM1		2210016L21RIK;ABI1;ABL1;ACKR3;ACTG1;ACTN1;ACVRL1;ADA;ADAM17;ADAM9;ADAMTS1;ADAMTS15;ADAMTS5;ADAMTS9;ADGRA2;ADGRG1;ADIPOR2;ADM;AGGF1;AGO1;AGO2;AGTPBP1;AGTR1A;AKAP13;AKT1;AKT3;AMOT;AMOTL1;AMOTL2;ANGPT1;ANGPT2;ANGPTL3;ANGPTL4;ANXA1;ANXA2;ANXA3;AQP1;ARHGAP24;ARHGAP35;ATF2;ATM;ATP2B4;ATP5B;ATP8B1;ATPIF1;AXIN1;BCL10;BCL2L11;BCL6;BMP10;BMP2;BMP5;BMPR1A;BMPR2;BRD2;BSG;BTG1;C1GALT1;C3;C3AR1;CALCRL;CALD1;CAMK1;CAPN2;CARD10;CASP3;CASP8;CC2D2A;CCBE1;CCL2;CCL24;CCNG1;CCR2;CD36;CD53;CD81;CDH13;CDH5;CEMIP2;CFL2;CITED2;CLASP1;CLASP2;CLEC14A;CLEC1B;CLIC4;CNMD;CNNM4;COBL;COL12A1;COL15A1;COL18A1;COL1A1;COL4A1;COL4A2;COL5A1;COL8A1;CSRP2;CTNNB1;CTSH;CUL3;CXCL10;CXCL13;CXCL9;CXCR4;DAG1;DCHS1;DDAH1;DLC1;DUSP5;ECSCR;EDA;EDNRA;EFNB2;EIF2AK3;EMILIN1;EMILIN2;ENPEP;ENPP2;EP300;EPB41L3;EPN1;ERAP1;ETS1;EXT1;FAM20C;FBXW7;FGFR2;FIG4;FLII;FLOT1;FLT4;FMN1;FMNL3;FOXA1;FOXO4;FRS2;FZD5;FZD8;GAB1;GABPA;GATA6;GBA;GDF15;GJA1;GJA5;GLMN;GLUL;GNA13;GNPAT;GPI1;GRB2;GTF2I;HAND2;HDAC2;HDAC5;HDAC9;HECTD1;HERC1;HGF;HIF1A;HIPK1;HIPK2;HMOX1;HPSE;HRG;HTATIP2;HTRA1;IL18;IL1A;IL1B;INHBA;ITGA3;ITGA4;ITGA7;ITGA8;ITGAV;ITGB1;ITGB2;ITGB5;ITGB8;JAG1;JAK1;JAM2;JUN;JUNB;KDM4C;KDR;KIF16B;KLF2;KLF4;KLHL12;KLHL6;KRIT1;KRT19;LAMB3;LFNG;LMO4;LRP6;LUZP1;MAFB;MAP2K1;MAP2K5;MAP3K3;MAPK1;MAPK7;MBOAT7;MECP2;MED12;MEF2A;MEF2C;MFGE8;MIA3;MIB1;MMP15;MMP19;MMP2;MMRN2;MTDH;MTPN;MYH9;NAXE;NCL;NECTIN1;NF1;NFE2L2;NFIB;NFKB2;NGFR;NOTCH2;NOTCH3;NPR1;NR4A1;NRARP;NRP1;NRP2;OLFM1;OPA1;PAF1;PAFAH1B1;PAK4;PARVA;PDCD10;PDE3B;PDGFA;PDGFRB;PDPK1;PERP;PGK1;PGM5;PHLDB2;PIK3CA;PIK3CB;PKM;PKN1;PKNOX1;PLCG1;PLEC;PLXNA2;PLXNB2;PLXND1;POFUT1;PPARA;PPARG;PPP1R16B;PPP3CB;PRKACA;PRKACB;PRKAR1A;PRKCA;PRKCB;PRKX;PROK1;PROM1;PTCH1;PTEN;PTGFRN;PTK2;PTPN11;PTPN14;PTPN18;PTPRB;PTPRM;RALA;RARG;RBP4;RC3H1;RDH10;RECK;RELN;RHOA;RHOB;RIPPLY1;RNF213;ROBO1;ROBO2;ROBO4;ROCK1;RORA;RPS7;RSPO3;RTN4;S1PR1;SALL1;SASH1;SAT1;SCRIB;SDCCAG8;SEMA3C;SEMA4A;SEMA4C;SEMA6A;SERPINF1;SH3PXD2A;SHB;SHROOM3;SIRT6;SKI;SLC25A46;SLC40A1;SMAD3;SMAD4;SMO;SMOC2;SNAI2;SOX18;SOX4;SPARC;SPRED1;SPRY1;SPRY2;SRPK2;ST14;STARD13;STAT1;STK3;SULF1;SYK;SYNJ2BP;TANC1;TBX2;TBX20;TBXA2R;TCF21;TCIRG1;TCOF1;TCTA;TCTN1;TEAD2;TEK;TERT;TGFB1;TGFBI;TGFBR2;TGM2;THBS1;THBS2;TIE1;TIFAB;TLR2;TM4SF1;TMOD3;TNFAIP3;TPM1;TPPP;TSC1;TSC2;TSPAN12;TTLL1;TWSG1;TXNRD1;TYMP;TYROBP;UBP1;VAV2;VAV3;VEGFB;VEGFC;VEZF1;WARS2;WASF2;WNT2;WNT5A;WNT9B;XRCC2;YAP1;ZFP385A;ZFPM1	ACE;ACKR3;ACTG1;ACVRL1;ADAM15;ADAMTS15;ADAMTS5;ADAMTS9;ADGRA2;ADGRG1;ADGRG6;AHI1;AKT3;ALDH1A3;AMOT;ANGPT1;ANGPT2;ANK2;ANXA1;ANXA2;ANXA3;APAF1;ATPIF1;AXIN2;BBS4;BCL6;BMP4;BMP7;BMPER;BRCA1;C3AR1;CAV1;CC2D2A;CCL2;CCL24;CCR2;CD34;CD36;CD40;CD53;CLEC14A;CLEC1B;CNTNAP1;COBL;COL12A1;COL15A1;COL1A1;COL4A1;COL4A2;COL4A3;COL5A1;COL5A2;COL6A1;COL8A1;CREB3L1;CSRP1;CSRP2;CX3CL1;CX3CR1;CXCL10;CXCL9;CXCR3;CXCR4;CYBB;CYP1B1;CYSLTR1;DAB2IP;DCHS1;DCN;DUSP5;DVL2;E2F2;ECSCR;EHD2;EMP2;ENPP2;EPB41L3;ERBB2;F3;FGF2;FKBP1A;FLNA;FLNC;FLOT1;FLT1;FMN1;FMNL3;FOXJ1;FZD1;GATA6;GJA1;GLI3;GPC1;GPNMB;HAND2;HDAC7;HDAC9;HEY1;HEYL;HK2;HMOX1;HNF1B;HTATIP2;HTRA1;IFT122;IFT57;ITGA4;ITGA8;ITGAX;ITGB2;ITGB8;JCAD;KBTBD8;KIF20B;KIF26B;KLHL6;KNL1;KRT19;LAMB1;LAMB3;LMOD1;LOXL2;MAPK7;MCAM;MEF2C;MFGE8;MMP2;MTHFD1L;MYH11;MYL9;MYOF;NFKB2;NLE1;NOTCH3;NRARP;OBSL1;OLFM1;OPHN1;PALB2;PDCD10;PDGFA;PDGFRA;PDGFRB;PHLDB1;PIK3CG;PKM;PLCD3;PLEKHO1;PLK2;PLXDC1;PMP22;PNLDC1;PPARG;PRCP;PRKCB;PROM1;PTGFRN;PTGIS;PTK7;PTPN14;PTPN18;PTPRM;RHOB;RHOJ;RIPOR2;ROBO1;ROBO2;RUNX1;S100A1;SDK1;SDK2;SEMA3C;SEMA5A;SERPINE1;SFRP1;SHROOM3;SMO;SMOC2;SMPD3;SOX17;SOX4;SOX9;SPARC;SPINK5;SPINT1;SPRY1;SRPX2;ST14;STK3;SULF1;TAL1;TBX2;TBX20;TCF21;TCTN1;TEAD2;TERT;TET1;TGFB2;TGFB3;TGFBI;TGFBR2;THBS1;THBS2;THSD7A;TLR2;TLR3;TM4SF1;TNFAIP3;TNFRSF12A;TNFSF12;TPM1;TREM2;TULP3;TYROBP;UNC13D;UNC5B;VAV3;VSTM4;WDR74;WLS;WNT4;WNT5A;XRCC2;ZFP385A				ABCA2;ABL1;ACTG1;ACTN1;ACVR1;ACVR2B;ADAM12;ADAM17;ADAM9;ADAMTS1;ADAMTS9;ADGRA2;ADGRG1;ADGRG6;ADIPOR2;AGGF1;AGO1;AGO2;AGTR1A;AKAP13;AKT1;AKT3;AMOT;AMOTL1;AMOTL2;ANK2;ANPEP;APAF1;ARHGAP24;ARHGAP35;ARMC5;ATF2;ATM;ATOH8;ATP2B4;ATP7A;ATP8B1;AXIN1;AXIN2;B4GALT1;BCAS3;BCL2L11;BCL3;BMP10;BMP4;BMP5;BMPR1A;BMPR2;BRD2;BTG1;BYSL;C3;C3AR1;C5AR1;CALCRL;CALD1;CAMP;CAPN2;CARD10;CASP8;CASP9;CC2D2A;CCBE1;CCR2;CCR3;CDC73;CDH13;CDH5;CELSR1;CEMIP2;CEP290;CFLAR;CLASP1;CLASP2;CLEC1B;CLIC4;CNNM4;CNOT1;CNOT2;CNOT3;CNTNAP1;COBL;COL12A1;COL15A1;COL18A1;COL1A1;COL4A1;COL4A2;COL4A3;COL5A1;COL5A2;COL6A1;CREB3L1;CSRP3;CTNNB1;CTR9;CUL3;CX3CR1;CXCL10;CYBB;CYP1B1;DAB2IP;DAG1;DCHS1;DDAH1;DEAF1;DICER1;DLC1;DLL1;DLL4;DVL2;DVL3;DYRK1B;E2F7;E2F8;ECM1;EDN1;EDNRA;EFNB2;EGLN1;EIF2AK3;ELK3;EMILIN1;EMILIN2;EMP2;ENG;ENPEP;EP300;EPAS1;EPB41L3;EPHA1;EPHA2;EPHB3;EPHB4;EPN1;ERAP1;ERCC1;ERCC2;ETS1;ETS2;EXOC4;F3;FAM20A;FAM20C;FBN2;FBXW7;FGF1;FGFR2;FIG4;FLII;FLT1;FLT4;FMN1;FMNL3;FN1;FOXA1;FOXA2;FOXF1;FOXJ2;FOXO4;FRS2;FURIN;FUT1;FZD1;FZD5;FZD6;FZD7;FZD8;GAB1;GADD45A;GATA2;GATA4;GATA6;GBA;GDF15;GLI3;GLUL;GNA13;GNPAT;GPC1;GPI1;GPR4;GRB2;GRN;GTF2I;HAND2;HC;HDAC5;HDAC7;HECTD1;HERC1;HES1;HEYL;HGF;HGS;HIF1A;HIPK1;HIPK2;HNF1B;HRG;HS6ST1;HSPB6;HSPG2;HTRA1;HYAL1;IFT172;IL4RA;INHBA;ITGA3;ITGA5;ITGA8;ITGAV;ITGB2;ITGB3;ITGB4;ITGB5;JAG1;JAK1;JAM2;JCAD;JMJD8;JUN;JUNB;JUP;KAT2A;KDM2B;KDM4C;KDM6B;KDR;KIF16B;KIF20B;KLHL12;KRIT1;LAMB1;LAMB3;LATS1;LDB1;LEMD2;LEO1;LFNG;LHX2;LOXL2;LRG1;LRP6;LUZP1;MAP2K5;MAP3K3;MAPK1;MAPK14;MAPK3;MAPK7;MBOAT7;MECP2;MED1;MED12;MEF2A;MEIS1;MFN2;MIA3;MIB1;MMP14;MMP15;MMP19;MMP2;MMP9;MTDH;MTHFR;MTPN;MYH11;MYH9;MYOF;NAA15;NBEAL2;NCL;NECTIN1;NECTIN2;NF1;NF2;NFATC4;NFIB;NFKB2;NGFR;NOS3;NOTCH1;NOTCH2;NOTCH3;NPR1;NRARP;NRP1;NRP2;NUS1;OBSL1;OCSTAMP;OLFM1;OPA1;OPHN1;PAF1;PAFAH1B1;PAK4;PALB2;PANK2;PARVA;PDE3B;PDGFRA;PDGFRB;PDPK1;PHACTR4;PHLDB1;PHLDB2;PIK3CA;PIK3CB;PIK3CG;PIK3R6;PIKFYVE;PIM1;PKN1;PKNOX1;PLCG1;PLEC;PLK2;PLXNA2;PLXNB2;PLXND1;PML;PNLDC1;PODXL;POFUT1;POFUT2;PPARA;PPARG;PPARGC1B;PPP1R16B;PRKACA;PRKACB;PRKCA;PRKCB;PRKD2;PRKDC;PRKX;PROK1;PROX1;PSEN1;PTCH1;PTEN;PTGFRN;PTK2;PTK2B;PTK7;PTPN11;PTPN14;PTPN6;PTPRB;PTPRM;RALA;RARA;RARG;RASIP1;RBM15;RBPJ;RC3H1;RECK;RELN;RGMA;RNF213;ROBO1;ROBO2;ROBO4;ROCK1;ROCK2;RORA;RRAS;RTF1;S1PR1;SALL1;SASH1;SBNO2;SCRIB;SDCCAG8;SDK1;SDK2;SEC24B;SEMA4A;SEMA4C;SEMA5A;SEMA6A;SETD2;SFRP1;SH3PXD2A;SHB;SHC1;SHROOM3;SIRT1;SIRT6;SKI;SLC25A46;SLC40A1;SLC4A2;SMAD1;SMAD3;SMAD4;SMO;SMPD3;SNAI1;SOX17;SOX18;SOX7;SOX9;SP1;SPRED1;SPRY1;SRF;SRPK2;STAB1;STAB2;STARD13;STAT3;STIL;STIM1;STK3;STK4;SUFU;SUPT6;SYK;TANC1;TBC1D20;TBX2;TBX20;TBX3;TCOF1;TCTN1;TEAD2;TEK;TERT;TGFA;TGFB1;TGFBI;TGFBR1;TGFBR2;TGFBR3;TGM2;THSD7A;TIE1;TIFAB;TJP1;TLR3;TMF1;TNFSF12;TPPP;TRAF6;TRP53;TSC1;TSC2;TTC21B;TTLL1;TULP3;TWSG1;TXNRD1;TYMP;UBP1;UNC13D;UNC5B;VASH1;VASP;VAV2;VAV3;VEGFA;VEGFB;VEGFD;VEZF1;VPS33A;WARS2;WASF2;WDR1;WNT4;WNT5A;WNT9B;XBP1;YAP1;ZC3H12A;ZFP219;ZFP385A;ZFPM1	2210016L21RIK;ABCA2;ABL1;ACTG1;ACTN1;ACVR1;ACVR2B;ADAM17;ADAM9;ADAMTS1;ADAMTS5;ADAMTS9;ADGRA2;ADGRG1;ADIPOR2;ADM;AGGF1;AGO1;AGO2;AGTPBP1;AGTR1A;AKAP13;AKT1;AKT3;ALDH1A3;AMOT;AMOTL1;AMOTL2;ANGPT1;ANK2;ANPEP;APAF1;APOH;AQP1;ARHGAP24;ARHGAP35;ARMC5;ATF2;ATM;ATP2B4;ATP7A;ATP8A2;ATP8B1;AXIN1;AXIN2;BBS4;BCAS3;BCL2L11;BCL3;BCL6;BMP10;BMP4;BMP7;BMPR1A;BMPR2;BRCA1;BRD2;BYSL;C3;C3AR1;C5AR1;CALD1;CAPN2;CARD10;CASP9;CAV1;CC2D2A;CCBE1;CCDC134;CCNG1;CCR2;CDC73;CDH13;CDH5;CELA1;CELSR1;CEMIP2;CEP290;CFL2;CFLAR;CITED2;CLASP1;CLASP2;CLEC1B;CLIC4;CNNM4;CNOT1;CNOT2;CNOT3;CNTNAP1;COBL;COL15A1;COL18A1;COL1A1;COL4A1;COL4A2;COL4A3;COL5A1;COL6A1;CREB3L1;CTNNB1;CTR9;DAB2IP;DAG1;DCHS1;DDAH1;DEAF1;DICER1;DLC1;DLL1;DUSP1;DVL2;DVL3;DYRK1B;E2F7;E2F8;ECM1;EDA;EDNRA;EFNB2;EGLN1;EHD1;ELK3;EMC10;EMILIN1;EMILIN2;EMP2;ENG;ENPEP;EP300;EPAS1;EPB41L3;EPB41L5;EPHA1;EPHA2;EPHB3;EPHB4;EPN1;ERAP1;ERCC1;ERCC2;ETS1;ETS2;EXOC4;EXT1;EXT2;F3;FAM20A;FAM20C;FBN2;FBXW7;FGF1;FGFR2;FIG4;FKBP1A;FLII;FLNC;FLT1;FLT4;FMN1;FMNL3;FN1;FOXA1;FOXA2;FOXF1;FOXJ2;FOXO4;FRS2;FURIN;FUZ;FZD1;FZD5;FZD6;FZD7;FZD8;GAB1;GABPA;GATA2;GATA3;GATA4;GATA6;GBA;GDF15;GDF2;GJA1;GLUL;GNA13;GNPAT;GPC1;GPI1;GPLD1;GPR4;GRB2;GRN;GTF2I;HAND2;HC;HDAC5;HDAC7;HECTD1;HERC1;HES1;HEYL;HGF;HGS;HIF1A;HIPK1;HIPK2;HK2;HNF1B;HRG;HS6ST1;HSPB1;HSPB6;HSPG2;HYAL1;IFT122;IFT172;IHH;IL1A;IL4RA;INHBA;ITGA3;ITGA5;ITGA7;ITGAX;ITGB3;ITGB4;ITGB5;JAK1;JAM2;JCAD;JMJD8;JUNB;JUP;KAT2A;KDM2B;KDM4C;KDM6B;KDR;KIF16B;KLHL12;KRIT1;LAMA3;LATS1;LDB1;LEMD2;LEO1;LHX2;LMOD3;LOXL2;LRG1;LRP6;LUZP1;MAFB;MAP2K1;MAP2K5;MAP3K3;MAPK1;MAPK14;MAPK3;MAPK7;MBOAT7;MECP2;MED1;MED12;MEF2A;MEF2C;MEIS1;MEOX1;MFN2;MIA3;MIB1;MMP14;MMP15;MMP19;MMP2;MTDH;MTPN;MYH11;MYH9;MYLK3;MYOF;NAA15;NBEAL2;NCL;NEB;NECTIN1;NECTIN2;NF1;NF2;NFATC4;NFIB;NFKB2;NGFR;NOLC1;NOS3;NOTCH1;NOTCH2;NOTCH3;NPR1;NRARP;NRP1;NRP2;NUS1;OBSL1;OCSTAMP;OLFM1;OPA1;OPHN1;OTULIN;PAF1;PAFAH1B1;PAK4;PANK2;PARVA;PDE3B;PDGFRA;PDGFRB;PDPK1;PFN1;PGM5;PHACTR4;PHLDB1;PIK3CA;PIK3CB;PIK3CD;PIKFYVE;PIM1;PKN1;PKNOX1;PLCG1;PLEC;PLXNA2;PLXNB2;PLXND1;PML;PNLDC1;POFUT1;POFUT2;POLR1B;PPARA;PPARGC1B;PPP1R16B;PRICKLE1;PRKACA;PRKACB;PRKCA;PRKCB;PRKDC;PRKX;PROK1;PROX1;PSEN1;PTCH1;PTEN;PTGFRN;PTK2;PTK2B;PTK7;PTPN11;PTPN14;PTPRB;PTPRM;RALA;RARA;RARG;RASIP1;RBM15;RBPJ;RC3H1;RDH10;RECK;RELN;RGMA;RNF213;ROBO1;ROBO4;ROCK1;ROCK2;RORA;RRAS;RRP7A;RTF1;S1PR1;SALL1;SASH1;SBNO2;SCRIB;SDCCAG8;SDK1;SDK2;SEC24B;SEMA4A;SEMA4C;SEMA5A;SEMA6A;SETD2;SH3PXD2A;SHB;SHC1;SHROOM3;SIRT1;SKI;SLC12A2;SLC25A46;SLC40A1;SLC4A2;SMAD1;SMAD2;SMAD3;SMAD4;SMARCD3;SMO;SMOC2;SMPD3;SNAI1;SOX17;SOX18;SOX7;SP1;SPINK5;SPRED1;SPRY1;SPRY2;SRF;SRPK2;STAB1;STAB2;STARD13;STAT3;STIM1;STK3;STK4;SUFU;SULF1;SUPT6;SYK;SYNJ2BP;TANC1;TBC1D20;TBX2;TBX20;TBX3;TCOF1;TCTN1;TEAD2;TEK;TERT;TGFA;TGFB2;TGFB3;TGFBI;TGFBR1;TGFBR2;TGFBR3;TGM2;TIE1;TIFAB;TJP1;TLR3;TMEM100;TMF1;TMOD1;TMOD3;TNFAIP2;TNFSF12;TOPORS;TPM1;TPPP;TRAF6;TRP53;TSC1;TSC2;TSPAN12;TTC21B;TTLL1;TULP3;TWSG1;TXNRD1;TYMP;UBP1;UNC13D;UNC5B;VASH1;VASP;VAV2;VAV3;VEGFA;VEGFB;VEGFC;VEZF1;VPS33A;WARS2;WASF2;WDR1;WNT2;WNT5A;WNT9B;XBP1;YAP1;ZC3H12A;ZFP219;ZFP385A;ZFPM1	AAMP;ABCA2;ACE;ACRBP;ACTG1;ACTL6A;ACVR2B;ACVRL1;ADA;ADAM15;ADAM17;ADAMTS5;ADGRG6;ADM;ADTRP;AGGF1;AGO1;AGO2;AGT;AGTPBP1;AIMP1;AKAP13;AMOT;AMOTL1;ANGPT1;ANGPT2;ANGPTL4;ANGPTL6;ANK2;ANPEP;ANXA1;ANXA3;APOH;ARMC5;ATM;ATOH8;ATP2B4;ATP7A;AXIN1;B4GALT1;BBS4;BCAS3;BCL10;BCL2L11;BMP2;BMPER;BMPR1A;BMPR2;BRD2;BTG1;BYSL;C1GALT1;C3;C3AR1;CALCRL;CASP9;CAV1;CCL2;CCL24;CCR2;CD34;CD36;CD40;CD53;CDC73;CDH13;CDH5;CELA1;CELSR1;CEMIP2;CFLAR;CLASP1;CLASP2;CLDN5;CLEC14A;CLEC1B;CNNM4;CNOT1;CNOT2;CNOT3;COL1A1;COL4A2;COL4A3;COL5A1;COL5A2;COL6A1;CREB3L1;CSRP3;CTR9;CTSH;CUL3;CX3CR1;CXCL10;CXCL9;CXCR4;CYBB;CYSLTR1;DCN;DEAF1;DLC1;DLL4;DUSP1;DUSP5;DVL3;DYRK1B;E2F8;ECM1;ECSCR;EDA;EFNB2;EGFL7;EHD2;EMC10;EMILIN2;ENG;EP300;EPAS1;EPB41L3;EPB41L5;EPN2;ERAP1;ERBB2;ERCC2;ESM1;ETS2;EXT2;FAM20A;FBXW7;FGFR2;FKBPL;FLNA;FLT1;FLT4;FN1;FOXA1;FOXA2;FOXJ2;FRS2;FZD6;GAB1;GATA2;GATA4;GBA;GDF15;GJA1;GJA5;GPC1;GPLD1;GPR4;GPX1;GRN;HAND2;HC;HDAC5;HDAC7;HDAC9;HECTD1;HERC1;HES1;HEY1;HGS;HIPK1;HIPK2;HK2;HMOX1;HPSE;HRG;HSPB1;HSPB6;HSPG2;HTRA1;ID1;IFT52;IL18;ITGA2B;ITGA3;ITGA4;ITGA5;ITGA8;ITGAV;ITGAX;ITGB1BP1;ITGB3;ITGB5;JAG1;JAK1;JAM2;JAM3;JCAD;JUN;KAT2A;KBTBD8;KDM6B;KDR;KLF2;KLF4;KLHL12;KLHL6;KRIT1;KRT19;LAMA3;LAMB1;LATS1;LDB1;LEMD2;LEO1;LEPR;LFNG;LHX2;LMO4;LMOD1;LOXL2;LRG1;LRP6;LUZP1;MAFB;MAP2K5;MAP3K3;MAPK14;MCAM;MDK;MECP2;MED12;MEF2A;MEF2C;MFGE8;MFNG;MIA3;MIB1;MMP14;MMP15;MMP2;MMRN2;MTDH;MTHFD1L;MTHFR;MYH11;MYOF;NAA15;NBEAL2;NCL;NEB;NECTIN1;NECTIN2;NF1;NFATC4;NFIB;NFKB2;NINJ1;NLE1;NOLC1;NOS3;NOTCH1;NOTCH3;NPR1;NR4A1;NRP2;NUS1;OLFM1;OTULIN;PANK2;PARVA;PDCD10;PDCL3;PDGFRA;PDGFRB;PDPK1;PHACTR4;PIK3C2A;PIK3CA;PIM1;PKM;PLEKHO1;PLXND1;PMP22;POFUT2;POGLUT1;PPARA;PPARGC1B;PRKAR1A;PRKCB;PRKX;PROX1;PSEN1;PTCH1;PTEN;PTGIS;PTK2;PTPN11;PTPN14;PTPN18;PTPRB;PTPRM;RALA;RAMP1;RAMP2;RAPGEF3;RASIP1;RBM15;RBP4;RBPJ;RC3H1;RDH13;RECK;RELT;RHOB;RHOJ;RIPOR2;RNF213;RORA;RPS7;RRP7A;RSPO3;RTF1;RTN4;SALL1;SASH1;SAT1;SBNO2;SCRIB;SDC4;SDCCAG8;SEC24B;SEMA3C;SEMA4C;SERPINE1;SERPINF1;SETD2;SF3B6;SFRP1;SHB;SIRT1;SKI;SKIL;SLC12A2;SLC25A46;SLC40A1;SLC4A2;SMAD3;SMAD4;SMARCD3;SOX17;SOX18;SOX4;SOX7;SP3;SPINT2;SPRY1;SPRY2;SRF;STAB1;STAB2;STAT1;STAT3;STIM1;STK4;SUPT6;SYK;TAL1;TBC1D20;TBPL1;TBX2;TBX20;TCIRG1;TEK;TGFB3;TGFBI;TGFBR1;THBS1;THBS2;THY1;TIE1;TIFAB;TLR2;TLR3;TM4SF1;TMED2;TMF1;TNFAIP3;TNFRSF12A;TNFSF12;TNNT1;TOPORS;TPM1;TRAF6;TREM2;TSC1;TULP3;TWIST1;TWSG1;TYMP;TYROBP;UNC13D;VEGFC;VEZF1;VPS33A;VSTM4;VTN;WDR1;WLS;WNT4;WNT5A;WNT9B;ZC3H12A;ZFP219;ZFPM1	ABCA2;ABL1;ACTC1;ACTN1;ACVR1;ACVR2B;ADAM12;ADAM15;ADAM17;ADAM9;ADAMTS15;ADAMTS9;ADGRA2;ADGRG1;ADGRG6;AGO1;AGO2;AGT;AGTR1A;AKAP13;AMOT;AMOTL1;AMOTL2;ANGPT1;ANGPT2;ANGPTL4;ANK2;ANPEP;APOH;ARHGAP35;ATF2;ATM;ATOH8;ATP2B4;ATP7A;ATP8B1;AXIN1;AXIN2;BCL2L11;BCL6;BMP4;BMPER;BMPR2;BRD2;BTG1;C3;C3AR1;C5AR1;CAPN2;CAPN3;CARD10;CASP9;CAV1;CCBE1;CDH13;CDH5;CELSR1;CEMIP2;CEP290;CFLAR;CITED2;CLASP1;CLEC14A;CLIC4;CNMD;CNNM4;CNOT1;CNOT2;CNOT3;COBL;COL18A1;COL1A1;COL4A1;COL4A2;COL5A1;COL5A2;COL6A1;CREB3L1;CTNNB1;CTR9;CUL3;CX3CR1;DAB2IP;DAG1;DDAH1;DEAF1;DICER1;DLC1;DLL1;DUSP5;DVL2;DVL3;DYRK1B;E2F7;E2F8;ECM1;EDA;EDN1;EFNA1;EFNB2;EGLN1;EHD2;EIF2AK3;ELK3;EMILIN1;EMILIN2;EMP2;ENG;ENPEP;ENPP2;EP300;EPAS1;EPB41L3;EPHA2;EPN1;EPN2;ERAP1;ETS1;ETS2;EXT2;FAM20A;FAM20C;FBXW7;FGFR2;FHL2;FLII;FLNA;FLT1;FLT4;FN1;FOXA1;FOXJ2;FOXO4;FRS2;FURIN;FZD5;FZD7;FZD8;GAB1;GABPA;GATA4;GATA6;GDF2;GNA13;GPC1;GPLD1;GPR4;GRN;GTF2I;HC;HDAC5;HDAC7;HECTD1;HERC1;HES1;HEYL;HGS;HIPK1;HIPK2;HK2;HMOX1;HNF1B;HOXB3;HRG;HSPB6;HSPG2;HYAL1;ID1;IFT172;IL1B;IL4RA;ITGA2B;ITGA3;ITGA4;ITGA5;ITGA8;ITGAV;ITGAX;ITGB1;ITGB2;ITGB3;ITGB5;JAG1;JAK1;JAM2;JCAD;JMJD8;JUNB;JUP;KDM2B;KDM6B;KDR;KIF16B;KIF20B;KNL1;LAMA3;LAMB1;LEO1;LEPR;LHX2;LRP6;LUZP1;MAP3K3;MAPK3;MBOAT7;MCAM;MED12;MEF2A;MEF2C;MIA3;MIB1;MMP14;MMP15;MMP2;MMRN2;MTHFD1;MTHFR;MYH11;MYH6;MYH9;MYL2;MYOF;NBEAL2;NCL;NCMAP;NEB;NECTIN1;NF1;NF2;NFIB;NGFR;NOTCH1;NOTCH2;NOTCH3;NPR1;NR4A1;NRP2;OBSL1;OLFM1;OPA1;PAFAH1B1;PAK4;PALB2;PARVA;PDGFRB;PDPK1;PGM5;PHACTR4;PIK3CA;PIK3CB;PIK3CG;PIM1;PKM;PKNOX1;PLEC;PLXNA2;PLXNB2;PLXND1;PML;PODXL;POFUT1;PPARA;PPARG;PPARGC1B;PRICKLE1;PRKACA;PRKACB;PRKCA;PRKCB;PRKX;PROM1;PSEN1;PTCH1;PTEN;PTGFRN;PTK2B;PTK7;PTPN11;PTPN14;PTPRB;RARA;RARG;RC3H1;RELN;RHOJ;RNF213;ROBO1;ROBO4;ROCK1;ROCK2;RORA;RTF1;SALL1;SASH1;SCRIB;SDC4;SDK1;SEC24B;SEMA4A;SEMA5A;SEMA6A;SERPINE1;SETD2;SFRP1;SH3PXD2A;SHC1;SHROOM3;SIRT1;SLC4A2;SMAD1;SMAD3;SMAD4;SMARCD3;SNAI2;SOX4;SOX7;SOX9;SP1;SP3;SPRED1;SRPK2;STAB1;STAB2;STARD13;STAT3;STIL;STIM1;STK3;STK4;SUFU;SUPT6;TBC1D20;TBX20;TCOF1;TEK;TGFA;TGFB3;TGFBR3;TGM2;THBS1;THBS2;TIE1;TIFAB;TJP1;TMOD3;TNFAIP2;TNFAIP3;TNNT1;TNNT2;TOPORS;TPM1;TRP53;TSC1;TSC2;TTLL1;TWSG1;TYMP;UNC5B;VAV2;VAV3;VEGFB;VEGFC;VEGFD;VEZF1;VSTM4;VTN;WASF2;WDR1;YAP1;ZFP219;ZFP385A;ZFPM1	2210016L21RIK;AAMP;ABCA2;ABI1;ABL1;ACE;ACKR3;ACTG1;ACTN1;ACVR1;ACVR2B;ACVRL1;ADA;ADAM15;ADAM9;ADAMTS1;ADAMTS5;ADAMTS9;ADGRA2;ADGRG1;ADIPOR2;ADM;ADTRP;AGGF1;AGO2;AGT;AGTR1A;AKAP13;AKT1;AKT3;ALDH1A3;AMOT;AMOTL1;ANGPT1;ANGPTL3;ANK2;ANPEP;APLNR;APOH;ARHGAP24;ARHGAP35;ARMC5;ATM;ATOH8;ATP5B;ATP7A;ATP8A2;ATP8B1;AXIN1;AXIN2;BBS4;BCAS3;BCL2L11;BCL3;BMP2;BMP4;BMP7;BMPER;BMPR1A;BMPR2;BRD2;BYSL;C1GALT1;C3;C3AR1;C5AR1;CALD1;CAPN2;CAPN3;CARD10;CASP9;CAV1;CC2D2A;CCR2;CD34;CD36;CD81;CDC73;CDH13;CDH5;CDK5;CEMIP2;CEP290;CFLAR;CLASP1;CLASP2;CLDN5;CNNM4;CNOT1;CNOT2;CNOT3;COBL;COL12A1;COL15A1;COL18A1;COL1A1;COL4A2;COL5A1;COL5A2;COL6A1;CREB3L1;CSPG4;CSRP1;CTNNB1;CTR9;CTSH;CUL3;CX3CL1;CX3CR1;CXCL10;CYP1B1;DAB2IP;DAG1;DCHS1;DCN;DDAH1;DEAF1;DICER1;DLC1;DLL1;DLL4;DUSP4;DUSP5;DVL1;DVL2;DVL3;DYRK1B;ECM1;EDA;EDN1;EFNB2;EGFL7;EGLN1;EHD2;EIF2AK3;ELK3;EMP2;ENG;ENPEP;ENPP2;EP300;EPAS1;EPB41L3;EPB41L5;EPHA1;EPHA2;EPHB3;EPHB4;EPN1;EPN2;ERAP1;ERCC2;ESM1;ETS2;EXOC4;EXT1;F3;FAM20A;FAM20C;FBN2;FBXW7;FGFR2;FIG4;FKBP1A;FKBPL;FLII;FLNC;FLOT1;FLT1;FLT4;FMNL3;FN1;FOXA1;FOXF1;FOXJ2;FOXO4;FRS2;FURIN;FZD1;FZD5;FZD6;FZD8;GAB1;GABPA;GATA6;GBA;GDF15;GJA1;GLI3;GLMN;GNA13;GNPAT;GPC1;GPLD1;GPR4;GPX1;GRN;GTF2I;HAND2;HC;HDAC2;HDAC5;HDAC7;HECTD1;HERC1;HEYL;HGF;HGS;HIF1A;HIPK1;HIPK2;HNF1B;HRG;HS6ST1;HSBP1;HSPB1;HSPB6;HSPG2;HTATIP2;HTRA1;HYAL1;ID1;IFT122;IFT172;IFT52;IFT57;IL1A;IL4RA;INHBA;ITGA2B;ITGA3;ITGA5;ITGA7;ITGA8;ITGAV;ITGAX;ITGB1;ITGB4;ITGB5;ITGB8;JAG1;JAK1;JMJD6;JUN;JUP;KAT2A;KDM4C;KDM6B;KDR;KIF16B;KLF2;KLF4;KLHL12;KRIT1;KRT19;LAMB1;LATS1;LDB1;LEMD2;LEO1;LEPR;LHX2;LMOD1;LOXL2;LRP2;LRP6;LUZP1;MAFB;MAP2K5;MAP3K3;MAPK1;MAPK14;MAPK3;MAPK7;MBOAT7;MCAM;MDK;MECP2;MED1;MED12;MEF2A;MEF2C;MEIS1;MFGE8;MFN2;MFNG;MIA3;MIB1;MKS1;MMP15;MMP19;MMP2;MMRN2;MTDH;MTHFD1;MTHFD1L;MTMR2;MYH11;MYH9;MYL9;MYOF;NAA15;NAXE;NBEAL2;NCL;NEB;NECTIN1;NECTIN2;NF1;NF2;NFATC4;NFE2L2;NFIB;NFKB2;NINJ1;NLE1;NOLC1;NOTCH1;NOTCH2;NOTCH3;NPR1;NRARP;NRP1;NRP2;NUS1;OBSCN;OBSL1;OPA1;OPHN1;OTULIN;PAF1;PAFAH1B1;PAK4;PARVA;PDCD6;PDE3B;PDGFA;PDGFRA;PDGFRB;PDPK1;PGK1;PGM5;PHACTR4;PHLDB1;PHLDB2;PIK3CA;PIK3CB;PIK3R6;PIKFYVE;PKN1;PLCD3;PLCG1;PLEC;PLK2;PLXNA2;PLXNB2;PLXND1;PODXL;POFUT2;POGLUT1;POLR1B;PPARG;PPARGC1B;PPP3CB;PRICKLE1;PRKACA;PRKACB;PRKAR1A;PRKD2;PRKDC;PRKX;PROX1;PSEN1;PTCH1;PTGFRN;PTK7;PTPN11;PTPN14;PTPN6;PTPRB;PTPRM;RAMP1;RAMP2;RAPGEF3;RARA;RARG;RBM15;RBP4;RBPJ;RC3H1;RDH13;RECK;RELN;RHOB;RHOJ;RNF213;ROBO1;ROBO4;ROCK1;ROCK2;RORA;RTF1;RTN4;S100A1;S1PR1;SALL1;SASH1;SAT1;SBNO2;SDCCAG8;SDK2;SEC24B;SEMA3C;SEMA4C;SEMA5A;SEMA6A;SERPINF1;SETD2;SFRP1;SH3PXD2A;SHC1;SHROOM3;SIRT1;SIRT6;SKI;SLC25A46;SLC40A1;SLC4A2;SLIT2;SMAD1;SMAD2;SMAD3;SMPD3;SNAI2;SOX17;SOX4;SP1;SP3;SPINT2;SPRED1;SPRY1;SRF;SRPK2;ST14;STAB1;STAB2;STARD13;STIM1;STK4;SUFU;SULF1;SUPT6;SYNJ2BP;TANC1;TBC1D20;TBPL1;TBX2;TBX20;TBXA2R;TCF21;TCIRG1;TCOF1;TCTN1;TEK;TENM4;TERT;TGFA;TGFB1;TGFB2;TGFB3;TGFBR1;TGFBR2;TGFBR3;THBS1;THBS3;THSD7A;THY1;TIE1;TIFAB;TJP1;TLR3;TM4SF1;TMEM100;TMF1;TMOD3;TNFAIP2;TNFAIP3;TNFRSF12A;TOPORS;TPM1;TPPP;TRAF6;TRP53;TSC1;TSC2;TSPAN12;TTC21B;TTLL1;TTN;TWSG1;TXNRD1;TYMP;UBP1;UNC13D;UNC5B;VANGL2;VAV2;VEGFA;VEZF1;VPS33A;VTN;WARS2;WASF2;WDR1;WDR74;WNT4;WNT5A;YAP1;ZFP219;ZFP385A;ZFPM1	AAMP;ACE;ACTN1;ACVRL1;ADAM15;ADAMTS1;ADAMTS15;ADM;AGT;AGTR1A;ALDH1A3;ANGPTL4;ANGPTL6;ANPEP;ANXA1;ANXA2;ANXA3;APOH;APOLD1;ARHGAP24;ATP8A2;ATP8B1;AXIN1;B4GALT1;BCAS3;BCL10;BCL3;BMP10;BMP4;BSG;BTG1;C3;C3AR1;C5AR1;CAMK1;CAMP;CAPN3;CAV1;CD34;CD40;CD53;CD81;CD9;CDH13;CELA1;CLASP1;CLDN5;CLEC1B;CNOT3;COL1A1;COL5A1;COL5A2;COL6A1;COL8A2;CREB3L1;CSRP1;CSRP2;CTSH;CXCR4;CYSLTR1;DCN;DUSP1;DUSP5;DYRK1B;ECM1;ECSCR;EDN1;EFNA1;EGFL7;EGLN1;EHD2;EMILIN1;EMP2;ENG;EPAS1;EPHA1;EPHB4;ERBB2;ETS1;ETS2;FAM20A;FAM20C;FBN2;FBXW7;FGF1;FGF2;FGFR2;FHL2;FKBP1A;FLII;FLT1;FMNL3;FN1;FOXJ1;FOXJ2;FOXO4;FZD8;GAB1;GATA2;GATA6;GDF15;GDF2;GJA1;GPR4;GPX1;GRN;HAND2;HC;HDAC7;HEY1;HK2;HOXA3;HOXA5;HPSE;HS6ST1;HSBP1;HSPB1;HSPG2;HTRA1;IHH;IL18;IL1B;ITGB2;ITGB3;ITGB4;JAM2;JAM3;JUN;JUNB;JUP;KLF2;KLF4;KRT19;LAMB1;LDB1;LEPR;LHX2;LMO4;LMOD1;LOXL2;LRG1;LUZP1;MAP2K5;MAPK3;MAPK7;MDK;MEF2C;MFGE8;MMP14;MMP15;MMP2;MMP9;MMRN2;MYH11;MYH9;MYL9;NAXE;NECTIN2;NFATC4;NFKB2;NINJ1;NOS3;NOTCH3;NR4A1;NRARP;OBSL1;OPHN1;PAK4;PARVA;PDGFA;PDPN;PFN1;PHLDB1;PKM;PKN1;PLEC;PLEKHO1;PMP22;PODXL;POFUT2;PPARGC1B;PRCP;PRKX;PTGFRN;PTGIS;PTK7;PTPN18;PTPRM;RAMP1;RAMP2;RAPGEF3;RARG;RASIP1;RBP4;RFX2;RHOB;RHOJ;ROBO2;RRAS;RTF1;RUNX1;S100A1;SALL1;SAT1;SCRIB;SDC4;SDK1;SDK2;SEMA3C;SEMA4C;SEMA5A;SEMA6A;SERPINF1;SFRP1;SHB;SIRT6;SMARCD3;SNAI1;SOX18;SOX4;SOX7;SPARC;SPINT1;SPRED1;SPRY2;ST14;STAB2;STIM1;SYK;TBC1D20;TBX2;TBXA2R;TCF21;TEAD2;TET1;TGFA;TGFB1;TGFB2;TGFB3;TGFBI;TGFBR3;THBS1;THBS2;THBS3;THSD7A;THY1;TIE1;TLR2;TM4SF1;TNFAIP3;TNFRSF12A;TNFSF12;TTLL1;TYROBP;VASP;VEGFB;VSTM4;VTN;WLS;ZFP385A;ZFPM1	2210016L21RIK;AAMP;ABL1;ACE;ACRBP;ACTG1;ACVRL1;ADAM15;ADAM17;ADAMTS1;ADAMTS15;ADAMTS5;ADAMTS9;ADGRA2;ADGRG1;ADGRG6;ADM;AGO1;AGO2;AGT;AKAP13;AKT1;AKT3;ALDH1A3;AMOT;AMOTL1;AMOTL2;ANGPT1;ANGPT2;ANK2;ANXA1;ANXA2;ANXA3;APAF1;APOLD1;AQP1;ARMC5;ATM;ATOH8;ATP5B;AXIN1;AXIN2;BCL10;BCL2L11;BCL6;BMP4;BMP5;BMP7;BMPER;BRCA1;BSG;BTG1;C3AR1;C5AR1;CAMK1;CAPN3;CARD10;CASP9;CAV1;CC2D2A;CCBE1;CCR2;CD34;CD36;CD53;CD81;CD9;CDK20;CDK5;CEMIP2;CIB1;CLASP2;CLDN5;CLEC14A;COL12A1;COL18A1;COL1A1;COL4A1;COL4A2;COL5A1;COL5A2;COL6A1;COL8A1;CSRP1;CSRP2;CTNNB1;CTSH;CX3CR1;CXCL10;CXCR4;CYBB;CYP1B1;CYSLTR1;DAB2IP;DCHS1;DCN;DEAF1;DLL1;DLL4;DUSP1;DUSP4;DVL1;DVL2;DYRK1B;E2F2;ECSCR;EDA;EGFL7;EGLN1;EHD1;EHD2;EMC10;EMILIN1;EMILIN2;EMP2;ENG;EPB41L5;EPHA1;EPHB2;EPHB4;EPN1;EPN2;ERBB2;ERCC1;ERCC2;ESM1;ETS1;ETS2;EXOC4;EXT1;EXT2;F3;FAM20C;FGF2;FGFR2;FHOD3;FKBP1A;FKBPL;FLNA;FLOT1;FMNL3;FOXF1;FOXO4;FURIN;FUZ;FZD1;FZD6;FZD8;GAB1;GADD45A;GATA2;GATA6;GDF15;GDF2;GJA1;GLMN;GNA13;GPC1;GPX1;GRN;HAND2;HDAC5;HDAC7;HGF;HK2;HMOX1;HPSE;HSPG2;HTATIP2;HTRA1;ID1;IFT122;IFT57;IHH;IL4RA;ITGA2;ITGA2B;ITGA3;ITGA4;ITGA5;ITGA8;ITGAV;ITGAX;ITGB1BP1;ITGB5;ITGB8;JAG1;JUN;JUNB;JUP;KDM6B;KIF20B;KIF26B;KLF2;KLF4;KLHL12;KLHL6;KNL1;KRT19;LAMB1;LDB1;LEMD2;LEPR;LFNG;LMO4;LOXL2;MAPK3;MAPK7;MBOAT7;MCAM;MECP2;MEF2C;MEIS1;MFGE8;MFN2;MFNG;MMP14;MMP15;MMP2;MTHFD1L;MYDGF;MYOF;NBEAL2;NECTIN2;NFE2L2;NFIB;NFKB2;NINJ1;NLE1;NOTCH2;NOTCH3;OBSL1;OPHN1;PAFAH1B1;PAK4;PDE3B;PDGFA;PDGFRA;PDGFRB;PEF1;PERP;PGK1;PHLDB1;PIK3CD;PKM;PKN1;PLCG1;PLEC;PLEKHO1;PLK2;PLXNA2;PLXND1;PMP22;POFUT1;POGLUT1;PPARG;PPP1R16B;PRCP;PRICKLE1;PRKACB;PRKCA;PRKCB;PRKD2;PRKX;PROM1;PTCH1;PTGFRN;PTGIS;PTPN14;RALA;RAMP1;RAMP2;RAPGEF3;RARG;RASIP1;RBP4;RDH10;RDH13;RELN;RHOB;RHOJ;RIPOR2;RNH1;ROBO1;ROBO2;ROBO4;RRAS;RRP7A;RTN4;RUNX1;SAT1;SBNO2;SCRIB;SDK2;SEMA3C;SEMA4C;SEMA5A;SHC1;SHROOM3;SIRT6;SLC40A1;SLC4A2;SMAD3;SMARCD3;SMOC2;SMPD3;SNAI1;SOX17;SOX4;SOX7;SOX9;SPARC;SPINK5;SPINT2;SPRED1;SPRY1;SPRY2;SRPK2;SRPX2;ST14;SUFU;SULF1;SYK;TAL1;TBC1D20;TBPL1;TBX2;TBX20;TCF21;TCIRG1;TCTA;TCTN1;TERT;TGFB1;TGFB2;TGFB3;TGFBI;TGFBR1;TGFBR2;TGFBR3;THBS1;THBS2;THSD7A;THY1;TIE1;TIFAB;TLR2;TM4SF1;TMED2;TMEM100;TNFAIP2;TNFAIP3;TNFRSF12A;TNFSF12;TPM1;TPPP;TRP53;TSC1;TULP3;TYROBP;UNC5B;VASH1;VASP;VAV2;VAV3;VEGFC;VEGFD;VSTM4;WASF2;WLS;WNT2;WNT4;WNT5A;WNT9B;XRCC2;ZFP219;ZFP385A		ABCA2;ABI1;ABL1;ACE;ACTG1;ACTN1;ACVR1;ACVRL1;ADA;ADAMTS5;ADGRG1;AGO1;AGTR1A;AMOTL1;AMOTL2;ANXA1;ANXA3;AQP1;ARHGAP24;ATM;ATP2B4;AXIN1;AXIN2;BCL2L11;BCL3;BCL6;BMP10;BMP4;CALCRL;CALD1;CAPN3;CASP8;CASP9;CAV1;CC2D2A;CCDC134;CCR2;CD34;CDC73;CDH13;CDH5;CELSR1;CFL2;CITED2;CLASP1;CLEC14A;CNNM4;CNTNAP1;COBL;COL12A1;COL15A1;COL4A1;COL4A2;COL6A1;CSRP3;CTNNB1;CTSH;CUL3;CX3CR1;CXCL10;DAB2IP;DAG1;DEAF1;DLC1;DVL2;E2F7;E2F8;ECSCR;EDNRA;EFNA1;EIF2AK3;EMP2;ENPP2;EP300;EPB41L5;EPHA1;EPN2;EXT2;F3;FAM20A;FIG4;FLII;FLT1;FLT4;FMN1;FMNL3;FUT1;FZD5;FZD6;FZD8;GADD45A;GATA6;GLMN;GLUL;GNPAT;GTF2I;HDAC1;HDAC5;HECTD1;HEYL;HGF;HIF1A;HIPK1;HMOX1;HNF1B;HPSE;HSPB6;HSPG2;HTRA1;IL18;IRX1;ITGA5;ITGA8;ITGB2;JAK1;JUP;KDM2B;KDM4C;KDR;KIF16B;LAMA3;LAMB3;LATS1;LMOD2;LOXL2;LRP2;MAP2K1;MAP3K3;MECP2;MED12;MEF2A;MFN2;MKS1;MMP15;MMP19;MMP2;MMRN2;MTHFR;MYH11;NEB;NECTIN1;NFE2L2;NGFR;NLE1;NOTCH1;NR4A1;PAF1;PAFAH1B1;PDCD6;PDE3B;PDGFRA;PGK1;PHACTR4;PIK3CD;PIM1;PKM;PLCG1;PLK2;PMP22;PNLDC1;PODXL;POGLUT1;PPARA;PPARGC1B;PRICKLE1;PRKACB;PRKCA;PRKX;PROK1;PROX1;PTGFRN;PTGIS;PTK2B;PTPRB;RARG;RBPJ;RDH10;RIPOR2;RNF213;ROBO1;ROBO2;ROBO4;RTN4;S1PR1;SEMA4A;SEMA4C;SEMA6A;SETD2;SH3PXD2A;SHC1;SHROOM3;SIRT1;SLC12A2;SMAD2;SMAD3;SMO;SMOC2;SMPD3;SNAI2;SOX18;SOX4;SP1;SP3;SPARC;SPRY1;SRF;SRPK2;SRPX2;STAB2;STARD13;STK3;STK4;TBX3;TCF21;TCOF1;TCTN1;TEAD2;TEK;TERT;TGFA;TGFBR2;TGM2;THY1;TIE1;TLR3;TMOD3;TNFAIP2;TNFAIP3;TNNT1;TOPORS;TPM1;TRP53;TSC1;TSC2;TTC21B;TXNRD1;TYMP;TYROBP;UBP1;VAV2;VEGFC;WARS2;WLS;WNT2;XRCC2;ZC3H12A;ZFP385A			ABCA2;ABL1;ACTN1;ACVR2B;ACVRL1;ADAM17;ADAM9;ADGRA2;ADM;AGO1;AGO2;AGTPBP1;AKAP13;AKT1;AMOT;AMOTL1;ANGPTL4;ANK2;ANPEP;ANXA1;ANXA3;ARHGAP35;ATF2;ATM;ATOH8;ATP2B4;ATP8B1;BBS4;BCL6;BMP10;BMP4;BMP5;BMPR1A;BRCA1;BYSL;C3;C3AR1;CALD1;CARD10;CASP3;CASP8;CC2D2A;CCBE1;CCDC134;CCL2;CCL24;CD53;CD9;CDC73;CDH13;CDH5;CDK20;CELSR1;CEMIP2;CEP290;CFLAR;CLASP1;CLEC14A;CLEC1B;CLIC4;CNNM4;CNOT1;CNOT2;COBL;COL15A1;COL18A1;COL1A1;COL4A1;COL4A2;COL5A1;COL5A2;COL6A1;CSRP1;CTNNB1;CTR9;CUL3;CXCL13;CYBB;DICER1;DLL4;E2F2;EDA;EDNRA;EFNB2;EHD2;EIF2AK3;EMILIN1;EMILIN2;EMP2;ENG;ENPP2;EP300;EPAS1;EPHA2;EPN2;ERAP1;ERCC1;ERCC2;ESM1;ETS1;EXOC4;EXT1;FAM20A;FGF1;FGFR2;FIG4;FLII;FLNA;FLT1;FLT4;FMN1;FN1;FOXJ2;FOXO4;FRS2;FURIN;FZD5;GATA6;GDF2;GPI1;GRB2;GRN;GTF2I;HC;HDAC7;HECTD1;HGF;HIPK1;HMOX1;HNF1B;HOPX;HPSE;HRG;HS6ST1;HSPG2;HYAL1;IFT122;IFT172;IL4RA;ITGA3;ITGA8;ITGAV;ITGB2;ITGB3;JAK1;JAM2;JCAD;JMJD8;KDM2B;KDM4C;KDR;KLHL6;KRIT1;LAMA3;LAMB1;LATS1;LEO1;LEPR;LFNG;LOXL2;LRG1;LRP2;LRP6;LUZP1;MAFB;MAP2K1;MAP3K3;MAPK14;MCAM;MED12;MEF2C;MIA3;MIB1;MMRN2;MTHFR;MTMR2;MYH11;MYH9;MYL9;MYOF;NAA15;NBEAL2;NEB;NF1;NF2;NFKB2;NGFR;NLE1;NOLC1;NOTCH1;NRP1;NUS1;OCSTAMP;PDGFRA;PDGFRB;PDPK1;PGM5;PHACTR4;PHLDB1;PIK3C2A;PIK3CD;PKM;PKNOX1;PLEC;PLEKHO1;PLK2;PLXNA2;PLXNB2;PML;PODXL;POFUT1;POFUT2;POGLUT1;POLR1B;PPARGC1B;PPP1R16B;PRCP;PRICKLE1;PRKCB;PRKDC;PRKX;PROK1;PROX1;PSEN1;PTCH1;PTEN;PTGFRN;PTGIS;PTPN11;PTPN14;PTPN6;PTPRB;PTPRM;RARG;RHOJ;RIPOR2;RNF213;ROBO2;ROBO4;ROCK1;ROCK2;RORA;RPL7L1;SALL1;SASH1;SBNO2;SDC4;SEC24B;SEMA4C;SETD2;SHB;SHC1;SHROOM3;SKIL;SLC12A2;SMAD3;SMO;SMOC2;SMPD3;SNAI2;SOX9;SP1;SPARC;SPRED1;SRPK2;SRPX2;STAB1;STAB2;STARD13;STAT3;STIM1;STK3;STK4;SUFU;SUPT6;SYK;SYNJ2BP;TANC1;TBPL1;TBX2;TBX20;TCIRG1;TCOF1;TEK;TGFA;TGFBI;TGFBR1;TGFBR3;TGM2;THBS2;TIE1;TIFAB;TJP1;TLR2;TMF1;TMOD3;TNFAIP3;TNFSF12;TPM1;TRP53;TSC1;TSC2;TTC21B;TTLL1;TWSG1;TXNRD1;TYROBP;VPS33A;VSTM4;VTN;WASF2;WDR1;XBP1;YAP1;ZC3H12A	2210016L21RIK;ABL1;ACE;ACKR3;ACTN1;ACVR1;ACVRL1;ADA;ADAM15;ADAM8;ADAMTS15;ADAMTS5;ADAMTS9;ADGRA2;ADGRG1;ADGRG6;AGO1;AGO2;AGTPBP1;AKAP13;AKT1;AKT3;AMOT;AMOTL1;AMOTL2;ANGPT1;ANGPTL3;ANK2;ANPEP;ANXA2;ANXA3;APAF1;APOLD1;AR;ARHGAP22;ARHGAP35;ATM;ATP2B4;ATPIF1;AXIN1;AXIN2;BCAS3;BCL2L11;BMP10;BMP2;BMP4;BMP5;BMP7;BMPR2;CALCRL;CAMK1;CASP9;CAV1;CC2D2A;CCBE1;CCL24;CCNG1;CCR2;CD34;CD36;CD40;CD53;CDH13;CDK5;CFL2;CFLAR;CFTR;CITED2;CLASP2;CLDN5;CLEC14A;CLEC1B;CNMD;CNNM4;CNOT3;COL12A1;COL1A1;COL5A1;COL6A1;COL8A1;CSRP2;CTSH;CUL3;CX3CL1;CX3CR1;CXCL10;CXCL9;CYBB;CYSLTR1;DAB2IP;DAG1;DCHS1;DCN;DDAH1;DEAF1;DLC1;DLL1;DUSP4;DUSP5;DVL1;DVL2;DVL3;DYRK1B;E2F2;EDA;EDNRA;EFNB2;EGFL7;EHD1;EHD2;ELK3;EMP2;ENPP2;EPB41L3;EPB41L5;EPHA1;EPHB2;EPHB3;EPHB4;EPN1;ERAP1;ERBB2;ETS1;F3;FAM20C;FBN2;FGF2;FGFR2;FHL2;FHOD3;FIG4;FLII;FLNA;FMN1;FMNL3;FOXA1;FOXF1;FOXJ2;FUZ;FZD1;FZD5;FZD8;GAB1;GADD45A;GATA6;GJA5;GLMN;GNPAT;GPC1;GRHL2;GTF2I;HAND2;HDAC7;HDAC9;HEY1;HEYL;HGF;HIPK2;HNF1B;HSPB6;HSPG2;HTATIP2;HTRA1;IFT122;IFT52;IFT57;IHH;IL18;IL1B;IRX1;ITGA2;ITGA2B;ITGA3;ITGA4;ITGA8;ITGAV;ITGAX;ITGB1;ITGB1BP1;ITGB4;ITGB5;ITGB6;ITGB8;JCAD;KDM4C;KDM6B;KDR;KIF16B;KIF20B;KIF26B;KLF2;KLF4;KLHL6;KNL1;KRT19;LAMB1;LDB1;LMOD1;LOXL2;LUZP1;MAFB;MAP2K5;MAPK3;MAPK7;MBOAT7;MECP2;MEF2A;MEF2C;MEIS1;MFGE8;MIA3;MMP15;MMP2;MMRN2;MYH11;MYL9;MYOF;NBEAL2;NCL;NECTIN1;NFE2L2;NFIB;NOTCH3;NPR1;NR4A1;NRARP;OBSL1;OLFM1;OPA1;OPHN1;PALB2;PDE3B;PDGFA;PERP;PGM5;PHLDB1;PHLDB2;PIK3CB;PIK3CG;PIK3R6;PKM;PKN1;PLCD3;PLCG1;PLEKHO1;PLK2;PMP22;PNLDC1;PODXL;PPARG;PPARGC1B;PPP1R16B;PPP3CB;PRCP;PRICKLE1;PRKACB;PRKCA;PRKCB;PROK1;PROM1;PTCH1;PTGFRN;PTGIS;PTK2B;PTK7;PTPN14;PTPN18;PTPRM;RALA;RAMP1;RAMP2;RAPGEF3;RARA;RASIP1;RDH10;RDH13;RECK;RELN;RHOA;RHOB;RIPOR2;ROBO1;ROBO2;ROCK2;RTN4;RUNX1;SALL1;SASH1;SDK1;SDK2;SEC24B;SEMA3C;SEMA5A;SEMA6A;SFRP1;SHROOM3;SIRT1;SKI;SLC12A2;SLC25A46;SLC40A1;SLC4A2;SLIT2;SMAD2;SMAD3;SMAD4;SMO;SMOC2;SMPD3;SNAI2;SOX4;SPARC;SPHK1;SPINT1;SPINT2;SPRED1;SPRY2;SRPK2;SRPX2;ST14;STAB1;STAB2;STIM1;SULF1;SYK;TAL1;TBC1D20;TBX2;TBX20;TBXA2R;TCF21;TCIRG1;TCTA;TCTN1;TEK;TERT;TGFA;TGFB2;TGFB3;TGFBI;TGFBR2;TGFBR3;THBS3;THSD7A;THY1;TIE1;TIFAB;TLR3;TM4SF1;TMOD3;TNFSF12;TNFSF13B;TPM1;TPPP;TSC1;TSC2;TSPAN12;TTC21B;TTLL1;TTN;TULP3;TYROBP;UBP1;UNC5B;VASP;VAV2;VAV3;VEGFA;VEGFB;VEGFC;VPS33A;VSTM4;WARS2;WASF2;WDR1;WDR74;WLS;WNT2;WNT4;WNT5A;XRCC2;ZFP385A	2210016L21RIK;ABL1;ACTG1;ACTN1;ACVR2B;ACVRL1;ADA;ADAM15;ADAMTS1;ADAMTS15;ADAMTS5;ADGRA2;ADGRG1;AGO1;AGTR1A;AKT1;AMOT;ANGPTL6;ANK2;ANPEP;ANXA2;APAF1;APOLD1;AQP1;AR;ATM;ATOH8;ATPIF1;AXIN2;BBS4;BCAS3;BCL2L11;BCL6;BMP10;BMP2;BMP5;BMP7;BRCA1;BSG;C3;CALCRL;CARD10;CC2D2A;CCBE1;CCL24;CCR2;CD36;CD53;CDH13;CDH5;CDK5;CEMIP2;CLASP2;CLDN5;CLEC14A;CLEC1B;CNMD;CNTNAP1;COBL;COL12A1;COL15A1;COL1A1;COL5A1;COL6A1;CSRP1;CSRP3;CXCL13;CXCL9;CYBB;DAB2IP;DAG1;DCHS1;DCN;DICER1;DLL1;DVL2;DYRK1B;E2F2;ECM1;EDA;EDNRA;EGFL7;EMILIN2;ENG;EPAS1;EPB41L3;EPHA1;EPHB4;EPN1;EPN2;ERBB2;ETS1;ETS2;EXOC4;FAM20C;FGF1;FIG4;FKBPL;FLII;FLOT1;FLT4;FMN1;FMNL3;FN1;FURIN;FZD1;FZD6;FZD8;GDF2;GLMN;GLUL;GPC1;GPR4;GPX1;GRN;HAND2;HDAC1;HERC1;HIPK2;HK2;HPSE;HRG;HS6ST1;HSPB6;HSPG2;HTATIP2;HTRA1;ID1;IHH;IL18;IL1A;ITGA5;ITGA7;ITGA8;ITGAX;ITGB2;ITGB5;JAM2;JUP;KDM2B;KDM6B;KDR;KIF16B;KIF26B;KLF2;KLF4;KLHL6;LAMB1;LDB1;LFNG;LHX2;LMO4;LRG1;MAFB;MAPK3;MAPK7;MCAM;MECP2;MEF2C;MFGE8;MFN2;MFNG;MMP14;MMRN2;MTHFD1L;MYH11;MYH9;MYOF;NEB;NF1;NFE2L2;NFIB;NINJ1;NOS3;NOTCH1;NOTCH2;NOTCH3;NR4A1;NRARP;NRP1;NRP2;OLFM1;OPHN1;OTULIN;PANK2;PDCD6;PDGFRB;PFN1;PHLDB1;PHLDB2;PIK3CB;PIK3CD;PIK3CG;PKM;PKN1;PLCG1;PLEC;PLXNB2;PLXND1;PMP22;PNLDC1;PODXL;PPARA;PPARG;PPARGC1B;PRCP;PRICKLE1;PRKCB;PRKD2;PRKDC;PROX1;PTGFRN;PTGIS;PTPN18;PTPRB;RAMP1;RAMP2;RAPGEF3;RARA;RASIP1;RBPJ;RELN;RIPOR2;RIPPLY1;RNF213;RNH1;ROBO1;ROBO2;ROBO4;RRAS;RTF1;RTN4;RUNX1;SALL1;SAT1;SEMA4A;SEMA4C;SERPINE1;SETD2;SLC40A1;SMAD1;SMPD3;SNAI2;SOX17;SOX7;SPARC;SPINT2;SPRY2;STAB1;STAB2;SULF1;SYK;TANC1;TBC1D20;TBX2;TBX20;TBX3;TCF21;TCIRG1;TCTN1;TERT;TGFB1;TGFBI;TGFBR1;TGFBR2;TGFBR3;THBS2;THY1;TIFAB;TLR2;TM4SF1;TNFAIP3;TNFRSF12A;TNFSF12;TNNT1;TPM1;TULP3;TYROBP;VASP;VAV2;VAV3;VEGFC;VSTM4;VTN;WLS;WNT5A;WNT9B;XRCC2;ZFP385A
GOBP_ANATOMICAL_STRUCTURE_HOMEOSTASIS	1.95563	1.49065	0	0	-2.82104	0	-2.00226	-1.85408	-1.56218	0	0	0	0	1.98272	0	0	0	0	1.86829	1.78875	-2.43262	2.20412	0	-1.49703	0	0	0	0	0	0	0	0	0.0717836	0.230355	0	0	6.80151e-05	0	0.215596	0.0716338	0.136737	0	0	0	0	0.0525009	0	0	0	0	0.0456517	0.0675323	0.00438615	0.00687882	0	0.223703	0	0	0	0	0	0	0	0							ABCA3;ACACA;ACP5;ACTB;ADGRF5;ADRB2;ALB;ALDH1A7;APBB2;ATP2B1;ATP2B2;AZGP1;B2M;BARD1;BAX;BBS1;BBS2;BBS4;BCL2;CAPN3;CCDC66;CD38;CDH5;CDK5;CHMP4B;CIB2;CLCN3;CLDN1;CLDN12;CLDN3;CLN8;COL3A1;CROCC;CSF1;CSK;CTNNB1;CTSH;CTSK;CXADR;DCTN1;DEF8;DNAJB2;EPAS1;ESAM;EXT1;F11R;F2R;FGGY;GAA;GATA2;GCNT2;GIGYF2;GJA1;GPR137;HAAO;HOMER1;HOMER2;IHH;ILDR2;IQCB1;ITGB1;ITGB3;KDR;LAMA2;LAMC1;LAMP2;LDB1;LDB2;LIPA;LPCAT1;LRRK1;LSR;LTBP3;LTF;MFSD2A;MKKS;MKS1;MTF1;NAPSA;NCDN;NKIRAS1;NKIRAS2;NOS3;NOTCH1;OCLN;P2RX4;P2RY4;PBLD2;PDK4;PFKM;PIGR;PLG;PPARGC1B;PRDX1;PRKAA1;PRKCA;PTH1R;PTK2B;PTPN11;RAB3D;RAB7;RBP4;S1PR1;SLC12A2;SLC2A1;SLC39A8;SMO;SOD1;SOX9;SRC;SRF;STK11;STRAP;SYK;TFRC;TJP1;TJP2;TJP3;TMEM175;TNFAIP3;TNFRSF11A;TNFRSF11B;TPP1;TRIM32;TRP53INP2;USP45;VCL;VEGFA;VSTM4;WWTR1;YAP1;ZFP830
GOBP_ANATOMICAL_STRUCTURE_MATURATION	0	0	1.68734	0	-2.00025	0	0	-1.75035	-2.02182	0	0	0	0	0	1.80292	0	0	0	2.31437	2.34275	-1.51002	3.14151	0	0	0	0	0	0	0	0	2.11502	0	0	0	0.11707	0	0.0193148	0	0	0.102952	0.0225016	0	0	0	0	0	0.0890299	0	0	0	0.00476356	0.00463287	0.226525	1.77012e-05	0	0	0	0	0	0	0	0	0.037692	0
GOBP_ANATOMICAL_STRUCTURE_REGRESSION	0	0	0	0	-1.69894	0	0	0	0	0	0	0	0	0	0	0	0	0	1.51871	0	0	0	0	0	0	0	0	0	0	0	0	0	0	0	0	0	0.0727603	0	0	0	0	0	0	0	0	0	0	0	0	0	0.164116	0	0	0	0	0	0	0	0	0	0	0	0	0
GOBP_ANDROGEN_BIOSYNTHETIC_PROCESS	0	0	0	0	0	0	0	1.6601	0	0	0	0	0	0	0	0	-1.7781	0	0	0	0	0	0	0	0	0	0	1.89533	0	0	0	0	0	0	0	0	0	0	0	0.161869	0	0	0	0	0	0	0	0	0.106174	0	0	0	0	0	0	0	0	0	0	0.231531	0	0	0	0
GOBP_ANDROGEN_METABOLIC_PROCESS	0	0	-1.91665	0	0	0	0	0	0	0	0	0	0	0	0	0	-1.7028	0	0	0	0	0	0	0	0	0	0	0	0	0	0	0	0	0	0.0862373	0	0	0	0	0	0	0	0	0	0	0	0	0	0.134601	0	0	0	0	0	0	0	0	0	0	0	0	0	0	0
GOBP_ANDROGEN_RECEPTOR_SIGNALING_PATHWAY	0	0	1.56704	0	-1.69279	0	0	-1.55953	-1.5327	2.49957	0	0	-1.48797	0	0	0	-1.88817	0	0	0	0	1.64416	1.93004	0	-1.77814	0	0	0	0	-1.49186	0	0	0	0	0.17041	0	0.0743773	0	0	0.180437	0.150283	0.00436492	0	0	0.236071	0	0	0	0.0704006	0	0	0	0	0.0897276	0.0954625	0	0.206967	0	0	0	0	0.238332	0	0										AR;ARID1A;DAB2;DDX17;DDX5;EP300;FOXP1;HDAC1;HEYL;KDM1A;KDM3A;KDM4C;NCOR1;NCOR2;PIAS2;PKN1;PMEPA1;PRMT2;RHOA;RNF14;RNF6;RWDD1;SAFB2;SFRP1;SIRT1;SMARCA4;TMF1;TRIM68;ZMIZ1
GOBP_ANGIOGENESIS_INVOLVED_IN_CORONARY_VASCULAR_MORPHOGENESIS	0	0	0	0	-1.90981	0	0	0	-2.35631	0	0	0	0	0	1.61649	0	0	0	0	0	0	0	0	0	0	0	0	0	0	0	0	0	0	0	0	0	0.0297249	0	0	0	0.00370655	0	0	0	0	0	0.162648	0	0	0	0	0	0	0	0	0	0	0	0	0	0	0	0	0
GOBP_ANGIOGENESIS_INVOLVED_IN_WOUND_HEALING	0	0	0	0	-1.94689	0	0	-1.70777	-1.40578	0	0	0	0	0	0	0	0	0	0	0	0	0	0	-1.513	0	0	0	0	0	0	0	0	0	0	0	0	0.0247257	0	0	0.117324	0.221047	0	0	0	0	0	0	0	0	0	0	0	0	0	0	0.215825	0	0	0	0	0	0	0	0
GOBP_ANGIOTENSIN_ACTIVATED_SIGNALING_PATHWAY	0	0	0	0	0	0	0	0	-1.79069	0	0	0	0	0	1.47819	0	0	0	0	0	0	1.4894	0	0	0	0	0	0	0	0	1.73731	0	0	0	0	0	0	0	0	0	0.0606415	0	0	0	0	0	0.237467	0	0	0	0	0	0	0.153799	0	0	0	0	0	0	0	0	0.144208	0
GOBP_ANIMAL_ORGAN_FORMATION	0	0	1.57641	0	-1.77894	1.98213	0	0	-1.42487	0	0	0	0	0	2.01824	0	0	0	1.56025	2.34586	0	2.50735	0	0	1.88585	0	-1.96779	0	0	0	0	0	0	0	0.165973	0	0.0533834	0.139482	0	0	0.209997	0	0	0	0	0	0.0403682	0	0	0	0.14306	0.00460756	0	0.000859275	0	0	0.12228	0	0.093388	0	0	0	0	0
GOBP_ANIMAL_ORGAN_MATURATION	0	1.47054	0	0	0	0	0	0	0	-1.63783	0	0	0	0	1.52704	0	0	0	0	0	0	0	0	0	0	0	1.97387	0	0	0	0	0	0	0.242915	0	0	0	0	0	0	0	0.181267	0	0	0	0	0.210323	0	0	0	0	0	0	0	0	0	0	0	0.215198	0	0	0	0	0																											BMP2;DCHS1;EBP;EXT1;FGFR3;IFT80;IGF1;MBTPS2;RHOA;SNX10;ZBTB16
GOBP_ANIMAL_ORGAN_MORPHOGENESIS	2.3901	1.74498	5.10974	0	-5.89852	2.02796	0	-2.8666	-5.66272	0	0	2.83113	-2.80457	2.843	3.05889	0	-2.54829	0	5.09124	5.07998	-2.9203	7.62961	3.10328	-3.25291	2.52273	0	-2.73567	0	1.56748	-2.25241	2.81318	2.05962	0.00969373	0.102121	0	0	0	0.124757	0	0.000177241	0	0	0	0.00189583	0.000440708	0.000280019	0	0	0.0019846	0	0	0	0.00013917	0	0	2.00344e-05	0.00625103	0	0.00321683	0	0.237012	0.0139145	0.000421835	0.0424228			ABI2;ABL1;ABLIM1;ACTA2;ACTG2;ACVR2A;ADAM15;ADAMTS1;ADAMTS5;ADARB1;ADGRG6;AGRN;AGTPBP1;AHI1;AKT3;ALPL;ANKRD11;AP3B1;ARID2;ARID5B;ASB2;ASH1L;ASPN;ASXL1;ASXL2;ATG9A;ATRN;ATRNL1;AXIN2;BAK1;BASP1;BBS7;BCL2;BCL2L11;BCR;BMP4;BMP6;BMPR2;BRAF;BTBD7;BTRC;C2CD3;CAPN1;CAV1;CCM2L;CD34;CDH2;CELSR1;CELSR2;CEP290;CFLAR;CHD7;CNNM4;COL18A1;COL1A1;COL1A2;COL27A1;COL5A1;COL5A2;COL8A1;CPE;CRKL;CSF1;CSRNP1;CTNNA1;CTNNB1;DAAM1;DACT1;DAG1;DDR1;DHRS3;DLC1;DLG5;DLL1;DLL4;DSP;DVL3;E2F4;EDNRA;EFEMP1;EFEMP2;EFNB2;EGFR;ELF3;ELN;ENG;EP300;EPHA2;ERBB4;ESRP2;EXT2;EZR;FAM20A;FANCD2;FAT1;FBN1;FBXW11;FBXW7;FEM1B;FGD1;FGF1;FGF21;FGFR1;FGFR3;FGFRL1;FHL1;FHL2;FLI1;FLNA;FLRT2;FLVCR1;FMN1;FOXA1;FOXN3;FOXO3;FRAS1;FREM1;FRS2;FRZB;FZD1;FZD6;FZD7;GAA;GATA4;GCNT4;GLG1;GLI3;GNGT1;GPC4;GPC6;GREB1L;GREM2;GSK3A;HAND2;HDAC2;HEG1;HES1;HEYL;HHIP;HIPK1;HIPK2;HLX;HNF1A;HNF1B;HOXA5;HSPG2;HTRA1;HYAL1;IFT122;IFT140;IFT172;IGFBP5;IHH;IMPG2;INHBA;INPPL1;INSIG1;INSR;ITGA6;ITGA8;JUN;KCNQ1;KDM2B;KDM5B;KLHL3;KRAS;LAMA2;LAMA3;LAMA5;LAMB1;LAMB2;LAMB3;LAMC1;LAMC3;LEMD2;LIMS2;LRIG3;LRP4;LRP5;LRRK2;LTBP3;LY6E;MAN2A1;MAPK14;MAPK3;MDK;MDM4;MED1;MED12;MEF2C;MEF2D;MEGF8;MEIS1;MEIS2;MEIS3;MFN2;MFSD2A;MGP;MIB1;MICAL2;MLLT3;MMP14;MTOR;MYLK;MYLPF;MYO6;NBL1;NDST1;NECTIN1;NF1;NF2;NFIB;NGFR;NIPBL;NKD1;NLE1;NOS3;NOTCH2;NRP1;NRP2;NSD2;NTN1;NTN3;NTNG2;OBSL1;ONECUT2;PARVA;PBX1;PBX2;PBX3;PCGF2;PDGFA;PDGFRA;PDGFRB;PHACTR4;PIM1;PKD1;PKD2;PKHD1;PKP2;PLEKHA1;PLOD3;PLXNA1;PLXND1;PML;PPARA;PPARGC1B;PPP1R13L;PRICKLE2;PRKCI;PRKRA;PRKX;PROX1;PRRX1;PSEN1;PTCH1;PTEN;PTK2;PTK7;PTPRM;RARA;RBM15;RBPMS2;RELA;RFNG;ROBO1;ROR1;RPS6KA1;RYK;S1PR1;SALL1;SAV1;SCRIB;SDK1;SEC24B;SEMA3C;SEMA6A;SERPINE1;SETD2;SFRP1;SGPL1;SHANK3;SHROOM2;SKI;SLC4A2;SMAD3;SMAD4;SMAD6;SMAD7;SMARCC1;SMARCD3;SMO;SMPD3;SMURF1;SOS1;SOX17;SOX18;SOX5;SOX6;SPEF1;SPRY2;SRC;SRF;STAT6;STIL;STIM1;STX2;TBC1D20;TBX2;TBX20;TBX3;TDRD7;TEAD2;TEK;TENM3;TGFA;TGFB3;TGFBR1;TGFBR3;THRA;THRB;THY1;TIAM1;TLE1;TLE2;TLE3;TM7SF2;TMEM119;TMIE;TNC;TPM1;TPRN;TRAF6;TRIP11;TSHZ1;TTC39C;TTC8;TUFT1;TULP3;VANGL1;VANGL2;VEGFA;WDPCP;WDR19;WNK4;WNT5A;WWOX;YAP1;ZEB1;ZFP335;ZFPM1;ZFPM2;ZHX2;ZMIZ1;ZNRF3		ABL1;ABLIM1;ACTA2;ACTG2;ACVR1;ACVR2A;ACVRL1;ADAM15;ADARB1;ADGRG6;ADM;AGRN;AGT;AGTPBP1;AKT3;ALDH1A3;ALPL;ANKRD11;AQP1;ARHGEF19;ARID2;ARL13B;ASB2;ASH1L;ASPN;ASXL1;ATG9A;ATRN;AXIN2;BASP1;BBS4;BCL2;BCL2L11;BCOR;BMP2;BMP4;BMP6;BMPR2;BRAF;BTBD7;CAV1;CD34;CELSR1;CELSR2;CFLAR;CHD7;CHSY1;CITED2;CNNM4;COL13A1;COL1A1;COL1A2;COL3A1;COL5A1;COL5A2;CPE;CRIP1;CSF1;CSF1R;CSGALNACT1;CSRNP1;CTSZ;CUL1;CYP26B1;DACT1;DAG1;DCHS1;DCN;DDR1;DLC1;DLG5;DLL1;DLL4;DVL2;DVL3;E2F4;EDA;EDN1;EFNA1;EFNB2;ELF3;ELN;ENG;EP300;EPHA2;ESRP2;EVL;EZR;FAM20A;FAT1;FBN1;FBN2;FBXW7;FGF2;FGF21;FGFR1;FHL1;FLI1;FLNA;FLRT2;FLVCR1;FOXN3;FREM1;FRS2;FRZB;FST;FZD1;FZD5;FZD6;FZD7;GAA;GATA2;GATA4;GATA6;GJA1;GLG1;GPC3;GREB1L;GSK3A;HEG1;HES1;HEY1;HEYL;HIPK1;HIPK2;HLX;HNF1B;HOXA5;HOXB3;HOXB4;HSPG2;HTRA1;ID2;ID3;ID4;IFT57;IGFBP5;IL7;INSIG2;ITGA6;ITGA8;ITGAX;JAG1;JUN;KCNQ1;KDM2B;KDR;KLHL3;KRAS;LAMA2;LAMA3;LAMA5;LAMB1;LAMB2;LAMC1;LAMC3;LFNG;LRP5;LRRK2;LTBP3;LZTS2;MAN2A1;MDFI;MDK;MDM2;MED1;MED12;MEF2C;MEF2D;MEGF8;MEGF9;MEIS2;MFAP2;MFSD2A;MGP;MICAL2;MLLT3;MMP14;MMP2;MSN;MTHFD1L;MYO7A;NAB2;NBL1;NDST1;NECTIN1;NF1;NIPBL;NLE1;NOS3;NOTCH1;NOTCH2;NPNT;NRP2;NTN1;NTN4;NTRK2;OBSL1;OLFM1;OLFM3;P2RX7;PAM;PCGF2;PDGFRA;PDGFRB;PIM1;PKD1;PLXNA1;PLXND1;POR;PPARGC1B;PPP1R13L;PRICKLE1;PRICKLE2;PRKX;PROM1;PROX1;PRRX1;PTK2;PTK7;PTPRM;RBPJ;RFLNB;ROBO1;SALL1;SCRIB;SDC1;SDK1;SEC24B;SEMA3C;SEMA6A;SERPINE1;SERPINH1;SETD2;SETDB2;SFRP1;SGPL1;SHANK3;SHROOM2;SKI;SLC4A2;SMAD6;SMAD7;SMARCD3;SMURF1;SOX18;SOX4;SOX5;SOX6;SOX9;SP3;SPEF1;SPRY1;SPRY2;SRSF6;STAT1;STAT3;STIM1;STK40;SUFU;SULF1;SYK;TBX2;TBX20;TBX3;TCIRG1;TGFB1;TGFB2;TGFB3;TGFBR1;TGFBR2;TGFBR3;TGM2;THBS3;THRA;THY1;TIAM1;TIFAB;TLE2;TMEM119;TNC;TNFAIP3;TNNC1;TOPORS;TPM1;TRAF6;TSKU;TULP3;TWSG1;VANGL2;VEGFA;VEGFC;WNT4;WNT5A;ZFAND5;ZFP335;ZFPM1;ZFPM2;ZMIZ1;ZNRF3				ABI2;ABL1;ACP5;ACTA2;ACVR1;ACVR2A;ACVR2B;ACVRL1;ADAMTS1;ADAMTS5;ADARB1;ADGRG6;AGTPBP1;AKT3;ANKRD11;AP3B1;AQP1;AR;ARID2;ARL13B;ASB2;ASH1L;ASXL2;ATF2;ATG9A;ATRN;ATRNL1;BAK1;BASP1;BCL2;BCL2L11;BCR;BMP10;BMP2;BMP4;BMP5;BMP6;BMP7;BMPR2;BRAF;BSG;BTBD7;CAV1;CD34;CDH2;CEP290;CFLAR;CHAD;CHD7;CHSY1;COL13A1;COL1A1;COL1A2;COL27A1;COL3A1;COL5A1;CRKL;CSF1;CSF1R;CSGALNACT1;CTSZ;CUL3;CYP7B1;DAAM1;DAB2;DACT1;DAG1;DCHS1;DCN;DLC1;DLG1;DLG5;DLL4;DSP;DVL3;DZANK1;EDA;EDNRA;EFEMP1;EFEMP2;EFNA1;EFNB2;EGFLAM;EGFR;ENG;EP300;EPHB4;ERBB4;ESR1;EVL;EXOC4;EXT1;EXT2;EZR;FAM20C;FAT1;FBN1;FBXW7;FEM1B;FGF2;FGFR1;FGFRL1;FGL1;FGR;FLI1;FLNA;FLRT2;FLVCR1;FMN1;FOXF1;FOXN3;FRAS1;FRS2;FRZB;FST;FZD5;GAA;GATA2;GBA;GCNT1;GHR;GJA1;GLG1;GNAT1;GPC3;GPC4;GPC6;GREB1L;GREM2;HAND2;HEG1;HEYL;HGF;HIPK1;HIPK2;HLX;HNF1A;HNF1B;HOXA5;HOXB4;HSPG2;HTRA1;IFT172;IFT57;IGFBP5;INSIG1;INSR;ITGA6;ITGA8;ITGB4;JAG1;KDR;KLHL3;KRAS;LAMA1;LAMA2;LAMA3;LAMA5;LAMB1;LAMB2;LAMC1;LAMC2;LAMC3;LGR4;LRIG3;LRP5;LRRK2;LTBP3;MAN2A1;MDM4;MED1;MED12;MEF2C;MEF2D;MEGF9;MEIS1;MEIS2;MIB1;MICAL2;MMP2;MSN;MTHFD1L;MTOR;MYLK;MYO6;MYO7A;NAGLU;NDST1;NF1;NFIB;NGFR;NIPBL;NKD1;NOTCH1;NOTCH2;NRP1;NSD2;NTN1;NTN4;NTNG2;OLFM1;OLFM3;ONECUT2;P2RX7;PAM;PBX1;PBX3;PCGF2;PDCD4;PDE6C;PDGFA;PDGFRA;PDGFRB;PHACTR4;PKD1;PKD2;PKHD1;PLEKHA1;PLEKHA4;PLS1;PLXND1;PML;POLB;POR;PPARGC1B;PPP1R13L;PRICKLE1;PRICKLE2;PRKX;PROM1;PROX1;PSEN1;PTEN;PTK2;PTK7;PTPRM;RAB23;RAC1;RARB;RARG;RBM15;RBPJ;RBPMS2;RDH13;RFNG;ROBO1;ROBO2;ROR1;RPGRIP1L;RSPO3;SATB2;SDK2;SEC24B;SEMA3C;SEMA6A;SETD2;SETDB2;SHANK3;SKI;SLC40A1;SLC4A2;SLC9A3R1;SMAD2;SMAD3;SMAD4;SMARCC1;SMPD3;SMURF1;SNAI1;SNAI2;SOS1;SOX18;SOX4;SOX5;SOX6;SOX9;SP5;SPRY2;SRC;STAU2;SULF1;SYK;TBX20;TBX3;TCF21;TEAD2;TEK;TENM3;TGFB1;TGFB2;TGFB3;TGFBR1;TGFBR2;TGFBR3;THRB;TIAM1;TLE3;TNC;TNFAIP3;TNFRSF11B;TPM1;TRIOBP;TRIP11;TSHZ1;TTC39C;TTC8;TULP3;TWSG1;VANGL1;VANGL2;WDR19;WDR48;WNK4;WNT4;WNT5A;WNT9B;WWOX;WWTR1;YY1;ZEB1;ZFPM2;ZHX2;ZMIZ1;ZNRF3			ABI2;ABL1;ABLIM1;ACTA2;ACTG2;ACVR1;ACVRL1;ADAM15;ADAMTS5;AGT;ANXA6;AP3B1;AR;ARHGEF19;ARID5B;ASH1L;ATG9A;AXIN2;BAK1;BAX;BCAR3;BCL2L11;BCOR;BCR;BMP4;BMP5;BMYC;BRAF;BTBD7;BTRC;C2CD3;CAPN1;CAV1;CCM2L;CELSR1;CEP290;CFLAR;CHD7;CNNM4;COL18A1;COL1A1;COL1A2;COL3A1;COL5A1;CPE;CRKL;CTSZ;DCHS1;DDR1;DHRS3;DLC1;DLG5;DLL1;DSP;DVL2;E2F4;EFEMP2;ELN;ENG;EPHA2;ESRP2;EXOC4;EXT2;FAM20A;FAM20C;FBN1;FGF21;FGFR1;FGFR3;FGFRL1;FKBP1A;FLNA;FRAS1;FRZB;FUZ;GAA;GAMT;GLG1;GNAT1;GNGT1;GPC3;GRCC10;GSK3A;HAND2;HDAC2;HEG1;HEYL;HHIP;HIPK2;HLX;HNF1A;HNF1B;HPN;HYAL1;IFT122;IFT140;IFT172;IFT80;IHH;INPPL1;INSIG1;INTU;ITGA6;KDM2B;KDM5B;KLHL3;LAMA1;LAMA2;LAMA5;LAMB2;LAMB3;LAMC1;LIMS2;LRIG3;LRP4;LRP5;LTBP3;LY6E;LZTS2;MAGED1;MAPK3;MED12;MEIS2;MEIS3;MGP;MICAL2;MLLT3;MMP14;MMP2;MYLK;MYO7A;NAB2;NDST1;NECTIN1;NF1;NKD1;NLE1;NOS3;NRP1;NTN1;NTN3;NTNG2;OLFM1;P2RX7;PBX4;PCGF2;PDGFA;PDGFRA;PDGFRB;PHACTR4;PKHD1;PLEKHA1;PLOD3;PML;PPARA;PPARGC1B;PPP1R13L;PPP1R35;PRICKLE2;PRKX;PROM1;PTCH1;RAB23;RARA;RARG;RFLNB;RFNG;RING1;ROGDI;ROM1;ROR1;RPS6KA1;SALL1;SCRIB;SERPINH1;SGPL1;SKI;SLC39A3;SMAD3;SMARCC1;SMO;SMURF1;SNAI2;SOS1;SOX17;SOX18;SOX5;SP5;SPEF1;SRC;SRF;STAT6;STK40;STX2;SUFU;TBX3;TCF21;TCIRG1;TDRD7;TENM3;TGFBR2;TGM2;THY1;TIFAB;TM7SF2;TMEM119;TMEM176B;TMIE;TNFAIP3;TNNT2;TRAF6;TRIOBP;TRP53;TTC8;VANGL1;VEGFA;WNK4;WNT4;WNT9B;YAP1;ZEB1;ZFP335;ZFPM1;ZMIZ1		ABL1;ABLIM1;ACVRL1;ADAMTS1;ADAMTS5;ADM;AGRN;AGTPBP1;AKT3;ANKRD11;AP3B1;AQP1;ARHGEF19;ARID5B;ARL13B;ASB2;ASH1L;ASXL2;ATF2;ATG9A;ATRN;BASP1;BBS2;BBS7;BCL2;BCR;BMP10;BMP2;BMP5;BMP6;BMPR1A;BMYC;BSG;BTBD7;BTRC;CCL2;CDH2;CEBPB;CITED2;CNNM4;COL18A1;COL1A1;COL1A2;COL27A1;COL3A1;COL5A1;COL8A1;CRKL;CSF1;CSF1R;CSRNP1;CTNNB1;CUL1;CUL3;CYP26B1;CYP7B1;DAAM1;DAB2;DAG1;DCHS1;DDR1;DHRS3;DLC1;DSP;EDA;EDNRA;EFEMP1;EFNB2;EP300;ERBB4;ERRFI1;EZR;FAM20C;FAT1;FGFR2;FGFRL1;FLI1;FOXA1;FOXN3;FOXO3;FRAS1;FRS2;FRZB;FZD5;GATA6;GBA;GHR;GJA1;GJA5;GLG1;GNGT1;GPC3;GRCC10;GREM2;HAND2;HEG1;HGF;HIPK1;HIPK2;HLX;HTRA1;IFT140;IFT80;IGFBP5;IL7;IMPG2;INHBA;INPPL1;INSIG1;INSIG2;INSR;INTU;ITGA6;ITGA8;JAG1;JUN;KCNQ1;KDR;KRAS;LAMA1;LAMB2;LAMB3;LAMC1;LAMC2;LAMC3;LFNG;LGR4;LRIG1;LRP5;LRRK2;LTBP3;LZTS2;MAFB;MAP2K1;MAPK1;MDM2;MED12;MEF2C;MEF2D;MEGF9;MEIS2;MICAL2;MLLT3;MMP2;MYO6;MYO7A;NAB1;NDST1;NECTIN1;NECTIN3;NF1;NFIB;NGFR;NIPBL;NKD1;NOTCH2;NR5A2;NRP1;NRP2;NTN1;NTN3;NTRK2;OLFM1;OLFM3;P2RX7;PAFAH1B1;PAM;PARVA;PBX1;PBX3;PDCD4;PDGFA;PDGFC;PERP;PEX7;PKD2;PKHD1;PLEKHA1;PLS1;PLXNA1;PPARA;PPP1R13L;PPP1R35;PRKCI;PRKX;PROM1;PTCH1;PTEN;PTK2;PTPRM;RAB23;RAB33B;RARB;RARG;RDH10;ROBO1;ROBO2;ROR1;RPS6KA1;RTN4;S1PR1;SALL1;SCRIB;SDC1;SEMA3C;SEMA6A;SERP1;SERPINH1;SGPL1;SHANK3;SHROOM2;SKI;SLC39A3;SLC40A1;SLC9A3R1;SMAD3;SMAD4;SMO;SMURF1;SMURF2;SNAI2;SOD1;SOS1;SOX18;SOX4;SOX5;SOX6;SPEF1;SPRY1;SPRY2;SRC;STAU2;STK40;STX2;SULF1;SYK;TBX2;TBX20;TCF21;TCIRG1;TEAD2;TEK;TENM3;TGFB1;TGFBR2;TGM2;THRA;THRB;TIPARP;TLE1;TLE2;TLE3;TM7SF2;TMEM119;TMIE;TNFAIP3;TNFRSF11B;TPM1;TRIP11;TSHZ1;TSPAN12;TWSG1;UCHL5;VEGFC;WNT2;WNT5A;WNT9B;WWOX;WWTR1;YY1;ZEB1;ZFAND5;ZFPM1;ZHX2;ZMPSTE24;ZNRF3	ABI2;ABLIM1;ACTA2;ACVRL1;ADAM15;ADAMTS5;ADGRG6;AHI1;AKT3;ALDH1A3;ALPL;ARL13B;AXIN2;BAK1;BASP1;BBS4;BBS7;BMP4;BMP7;BMYC;BTRC;CAV1;CCL2;CD34;COL1A1;COL1A2;COL27A1;COL3A1;COL5A1;COL5A2;COL8A1;CPE;CRIP1;CSGALNACT1;DCHS1;DCN;DDR1;DLG5;EFEMP2;ELN;EVL;EZR;FBN1;FGD1;FGF2;FGFR1;FKBP1A;FLI1;FLNA;FLRT2;FLVCR1;FMN1;FOXJ1;FREM1;FRZB;FZD1;GCNT1;GJA1;GLI3;GMNN;GNAT1;GPC3;GREB1L;GREM2;HAND2;HEG1;HEY1;HEYL;HNF1B;HTRA1;ID4;IFT122;IFT57;IFT80;IGFBP5;ITGA6;ITGA8;ITGAX;KCNQ1;KIF26B;LAMA2;LAMA5;LAMB1;LAMB2;LAMB3;LAMC1;LAMC2;LAMC3;LTBP3;MEF2C;MEIS2;MEIS3;MGP;MLLT3;MMP2;MSN;MTHFD1L;NLE1;NRG1;NTN4;NTRK2;OBSL1;OLFM1;OLFM3;P2RX7;PALB2;PAM;PBX3;PCGF2;PDE6C;PDGFA;PDGFRA;PDGFRB;PKHD1;PLEKHA1;PLEKHA4;PLS1;PRICKLE2;PROM1;PTK7;PTPRM;RARB;RFLNB;ROBO1;ROBO2;ROGDI;ROR1;RPGRIP1L;SDK1;SDK2;SEMA3C;SERPINE1;SERPINH1;SETDB2;SFRP1;SMAD6;SMO;SMPD3;SOX17;SOX4;SOX9;SP5;SPRY1;SRC;STAU2;SULF1;TAB1;TBX2;TBX20;TCF21;TEAD2;TGFB2;TGFB3;TGFBR2;TIAM1;TLE3;TMEM107;TMEM119;TMEM176B;TNC;TNFAIP3;TPM1;TTC8;TUFT1;TULP3;VANGL1;WNT4;WNT5A;WWTR1;ZFPM2				ABI2;ABL1;ABLIM1;ACVR1;ACVR2B;ADAMTS1;ADARB1;ADGRG6;AGRN;ALPL;ANKRD11;AP3B1;ARHGEF19;ARID2;ARID5B;ASH1L;ASXL1;ASXL2;ATG9A;ATRN;AXIN2;BAK1;BASP1;BCAR3;BCL2;BCL2L11;BCR;BMP10;BMP6;BMPR2;BMYC;BRAF;BTBD7;C2CD3;CDH2;CELSR1;CELSR2;CEP290;CFLAR;CHD7;CNNM4;COL13A1;COL18A1;COL1A1;COL1A2;COL27A1;COL5A1;COL5A2;CRKL;CSF1;CSF1R;CTNNA1;CTNNB1;CYP26B1;DAAM1;DAB2;DACT1;DAG1;DCHS1;DDR1;DLC1;DLG5;DLL1;DSP;DVL3;EDNRA;EGFR;ELN;ENG;EP300;EPHA2;ERBB4;ESRP2;FAM20A;FAT1;FBN2;FBXW11;FBXW7;FEM1B;FGD1;FGF21;FGFR2;FGFR3;FLVCR1;FMN1;FOXA1;FOXN3;FOXO3;FRAS1;FREM1;FRS2;FZD1;FZD5;GAA;GATA4;GCNT4;GLG1;GLI3;GNAT1;GPC3;GPC6;GREB1L;GREM2;GSK3A;HAND2;HEG1;HES1;HEYL;HHIP;HIF1A;HIPK1;HIPK2;HNF1A;HNF1B;HOXB2;HSPG2;HYAL1;HYAL2;IFT172;INHBA;INPPL1;INSR;ITGA6;ITGB4;JUN;KCNQ1;KDM2B;KDM5B;KDR;KLHL3;LAMB1;LAMB2;LAMB3;LAMC1;LAMC3;LIMS2;LRIG3;LRP4;LRP5;LTF;LY6E;LZTS2;MAN2A1;MAPK14;MDM4;MED1;MED12;MEF2D;MEGF8;MEIS1;MEIS2;MFAP2;MFN2;MFSD2A;MIB1;MICAL2;MMP14;MMP2;MTOR;MYLK;MYO6;NAB1;NDST1;NECTIN1;NF1;NF2;NGFR;NIPBL;NKD1;NOS3;NOTCH1;NOTCH2;NRP1;NRP2;NTN1;NTN3;NTN4;NTNG2;OBSL1;OLFM1;ONECUT2;P2RX7;PAFAH1B1;PARVA;PBX1;PBX3;PDGFRA;PDGFRB;PHACTR4;PIM1;PKD1;PKD2;PKHD1;PLEKHA1;PLOD3;PLXNA1;PLXND1;PML;PPARA;PPARGC1B;PPP1R13L;PRICKLE2;PRKX;PROX1;PSEN1;PTCH1;PTEN;PTK2;PTPRM;RARA;RARG;RBPJ;RBPMS2;RELA;RFNG;ROBO1;ROR1;RPGRIP1L;RPS6KA1;SALL1;SCRIB;SDK1;SDK2;SEC24B;SEMA6A;SETD2;SFRP1;SGPL1;SHANK3;SHROOM2;SKI;SLC4A2;SMAD3;SMAD4;SMAD7;SMARCC1;SMO;SMPD3;SMURF1;SNAI1;SOS1;SOX17;SOX18;SOX5;SOX6;SP5;SPEF1;SPRY1;SRC;SRF;STAT3;STAT6;STAU2;STC1;STK40;STX2;SUFU;SYK;TBC1D20;TBX2;TBX20;TBX3;TDRD7;TENM3;TGFA;TGFBR2;TGFBR3;TGM2;THRA;THRB;TIAM1;TIFAB;TLE2;TLE3;TRAF6;TRIOBP;TRIP11;TSHZ1;TTC8;TULP3;VEGFA;WDR19;WNT4;WNT5A;WNT9B;WWOX;YAP1;ZEB1;ZFP335;ZFPM1;ZHX2;ZMIZ1;ZNRF3	ABI2;ABL1;ABLIM1;ACVR1;ACVR2B;ADAMTS1;ADAMTS5;ADARB1;ADM;AGRN;AGTPBP1;AKT3;ALDH1A3;ALPL;ANKRD11;ANXA6;AP3B1;APLP1;AQP1;ARHGEF19;ARID2;ARID5B;ASB2;ASH1L;ASXL1;ASXL2;ATF2;ATG9A;ATP8A2;ATRN;ATRNL1;AXIN2;BAK1;BBS2;BBS4;BBS5;BBS7;BCAR3;BCL2;BCL2L11;BCOR;BCR;BMP1;BMP10;BMP4;BMP6;BMP7;BMPR1A;BMPR2;BMYC;BRAF;BTBD7;BTRC;C2CD3;CAPN1;CAV1;CCM2L;CDH2;CEBPB;CELA1;CELSR1;CEP290;CFLAR;CHD7;CITED2;CNNM4;COL13A1;COL18A1;COL1A1;COL27A1;COL5A1;CPE;CRKL;CSF1;CSF1R;CSRNP1;CTNNA1;CTNNB1;CTSZ;CYP26B1;DAAM1;DAB2;DACT1;DAG1;DCHS1;DDR1;DLC1;DLG1;DLG5;DLL1;DSP;DVL2;DVL3;E2F4;EDA;EDNRA;EFEMP1;EFNB2;EGFLAM;EGFR;ELN;ENG;EP300;EPHA2;EPHB4;ERRFI1;ESRP2;EXOC4;EXT1;EXT2;EZR;FAM20A;FAM20C;FAT1;FBN2;FBXW11;FBXW7;FEM1B;FGD1;FGF1;FGF21;FGFR1;FGFR2;FGFR3;FGFRL1;FHL1;FKBP1A;FLI1;FLVCR1;FMN1;FOXA1;FOXF1;FOXN3;FOXO3;FRAS1;FREM1;FRS2;FRZB;FUZ;FZD1;FZD5;FZD6;FZD7;GAA;GAMT;GATA2;GATA3;GATA4;GATA6;GBA;GCNT4;GJA1;GLG1;GNAT1;GPC3;GPC4;GPC6;GREB1L;GREM2;GSK3A;HAND2;HEG1;HES1;HEYL;HGF;HHIP;HIF1A;HIPK1;HIPK2;HLX;HNF1A;HNF1B;HOXB2;HPN;HSPG2;HYAL1;HYAL2;IFT122;IFT140;IFT172;IGFBP5;IHH;INHBA;INPPL1;INSIG1;INSR;INTU;ITGA6;ITGAX;ITGB4;KCNQ1;KDM2B;KDM5B;KDR;KLHL3;KRAS;LAMA2;LAMA3;LAMA5;LAMB2;LAMC1;LAMC2;LAMC3;LEMD2;LGR4;LIMS2;LRIG1;LRIG3;LRP4;LRP5;LTBP3;LY6E;LZTS2;MAFB;MAGED1;MAN2A1;MAP2K1;MAPK1;MAPK14;MAPK3;MDM4;MED1;MED12;MEF2C;MEF2D;MEGF8;MEGF9;MEIS1;MEIS2;MFAP2;MFN2;MFSD2A;MIB1;MICAL2;MLLT3;MMP14;MMP2;MSN;MTOR;MYLK;MYLPF;MYO6;MYO7A;NAB1;NBL1;NDST1;NECTIN1;NF1;NF2;NFIB;NGFR;NIPBL;NKD1;NOS3;NOTCH1;NOTCH2;NR5A2;NRP1;NRP2;NSD2;NTN1;NTN3;NTN4;NTNG2;NTRK2;OBSL1;OLFM1;ONECUT2;P2RX7;PAFAH1B1;PARVA;PBX1;PBX2;PBX3;PCGF2;PDCD4;PDE6C;PDGFRA;PDGFRB;PHACTR4;PIM1;PKD1;PKD2;PKHD1;PKP2;PLEKHA1;PLOD3;PLS1;PLXNA1;PLXND1;PML;POR;PPARA;PPARGC1B;PPP1R13L;PRICKLE1;PRICKLE2;PRKCI;PRKX;PROX1;PSEN1;PTCH1;PTEN;PTK2;PTK7;PTPRM;RAB23;RAB33B;RAC1;RARA;RARG;RBM15;RBPJ;RBPMS2;RDH10;RELA;RFNG;ROBO1;ROM1;ROR1;RPGRIP1L;RPS6KA1;RYK;S1PR1;SALL1;SAV1;SCRIB;SDK1;SDK2;SEC24B;SEMA6A;SETD2;SETDB2;SGPL1;SHANK3;SHROOM2;SKI;SLC39A3;SLC40A1;SLC4A2;SLC6A4;SLC9A3R1;SMAD2;SMAD3;SMAD4;SMAD6;SMAD7;SMARCC1;SMARCD3;SMO;SMPD3;SMURF1;SNAI1;SOS1;SOX17;SOX18;SOX5;SOX6;SP5;SPEF1;SPRY1;SPRY2;SRC;SRF;SRSF6;STAT3;STAT6;STAU2;STC1;STIM1;STK40;STX2;SUFU;SULF1;SYK;TAB1;TBC1D20;TBX2;TBX20;TBX3;TDRD7;TEAD2;TEK;TENM3;TGFA;TGFB2;TGFB3;TGFBR1;TGFBR2;TGFBR3;TGM2;THRA;THRB;TIAM1;TIFAB;TLE1;TLE2;TLE3;TMEM100;TMEM119;TMIE;TOPORS;TPM1;TPRN;TRAF6;TRIOBP;TRIP11;TRP53;TSHZ1;TSKU;TSPAN12;TTC39C;TTC8;TULP3;TWSG1;VANGL1;VEGFA;VEGFC;WDPCP;WDR19;WDR48;WNK4;WNT2;WNT5A;WNT9B;WWOX;XBP1;YAP1;YY1;ZEB1;ZFP335;ZFP422;ZFPM1;ZHX2;ZMIZ1;ZMPSTE24;ZNRF3		ABI2;ABL1;ABLIM1;ACP5;ACTA2;ACTC1;ACVR1;ACVR2A;ACVR2B;ADAM15;ADAMTS1;ADARB1;ADGRG6;ADM;AGRN;AGT;AGTPBP1;ANKRD11;ANXA6;AP3B1;AQP1;ARID2;ARID5B;ARL13B;ASB2;ASH1L;ASPN;ASXL1;ASXL2;ATF2;ATG9A;ATRN;ATRNL1;AXIN2;BASP1;BBS2;BCAR3;BCL2;BCL2L11;BCOR;BCR;BMP1;BMP10;BMP4;BMP5;BMP6;BMP7;BMPR1A;BMPR2;BRAF;BTBD7;BTRC;C2CD3;CAPN1;CAV1;CCL2;CCM2L;CD34;CDH2;CELSR1;CEP290;CFLAR;CHD7;CHSY1;CITED2;CNNM4;COL13A1;COL18A1;COL1A1;COL1A2;COL3A1;COL5A1;COL5A2;CPE;CRKL;CSF1R;CSGALNACT1;CSRNP1;CTNNA1;CTNNB1;CTNNBIP1;CTSZ;CUL1;CUL3;CYP26B1;DAAM1;DAB2;DACT1;DAG1;DCHS1;DDR1;DHRS3;DLC1;DLG1;DLG5;DLL1;DSP;DVL2;DVL3;E2F4;EDA;EDN1;EDNRA;EFNA1;EFNB2;ELN;ENG;EP300;EPHA2;EPHB4;ERBB4;ERRFI1;ESR1;ESRP2;EXOC4;EXT1;EXT2;FAM20A;FAM20C;FANCD2;FAT1;FBN1;FBXW11;FBXW7;FEM1B;FGD1;FGFR1;FGFR2;FGL1;FGR;FHL1;FHL2;FLNA;FLRT2;FOXA1;FOXN3;FOXO3;FRAS1;FRS2;FRZB;FST;FZD1;FZD5;FZD6;FZD7;GAA;GATA2;GATA4;GATA6;GBA;GCNT1;GCNT4;GHR;GJA1;GJA5;GLG1;GPC3;GPC4;GPC6;GREB1L;GSK3A;HEG1;HES1;HEYL;HGF;HHIP;HIF1A;HIPK1;HIPK2;HNF1A;HNF1B;HOXB3;HOXB4;HPN;HSPG2;HYAL1;HYAL2;ID2;ID4;IFT122;IFT140;IFT172;IGFBP5;IHH;IL7;IMPG2;INPPL1;INSIG1;INSIG2;INSR;INTU;ITGA6;ITGA8;ITGAX;JAG1;JUN;KCNQ1;KDM2B;KDM5B;KDR;KLHL3;KRAS;LAMA1;LAMA2;LAMA3;LAMA5;LAMB1;LAMB2;LAMB3;LAMC1;LAMC3;LEMD2;LGR4;LIMS2;LRIG1;LRIG3;LRP4;LRP5;LRRK2;LTBP3;LY6E;LZTS2;MAGED1;MAN2A1;MAP2K1;MAPK1;MAPK14;MAPK3;MDM4;MED12;MEF2C;MEF2D;MEGF8;MEGF9;MEIS2;MEIS3;MFAP2;MIB1;MICAL2;MKKS;MLLT3;MMP14;MMP2;MSN;MTHFD1;MTOR;MYH6;MYL2;MYL3;MYLK;MYLPF;MYO6;MYO7A;NAB2;NAGLU;NBL1;NDST1;NECTIN1;NECTIN3;NF1;NF2;NFIB;NGFR;NIPBL;NOS3;NOTCH1;NOTCH2;NPNT;NR5A2;NRP2;NSD2;NTN1;NTN4;NTNG2;NTRK2;OBSL1;OLFM1;ONECUT2;P2RX7;PAFAH1B1;PALB2;PARVA;PBX1;PBX2;PBX3;PDCD4;PDGFC;PDGFRA;PDGFRB;PHACTR4;PIM1;PKD1;PKD2;PKHD1;PKP2;PLEKHA1;PLEKHA4;PLOD3;PLXNA1;PLXND1;PML;PPARA;PPARGC1B;PPP1R13L;PRICKLE1;PRICKLE2;PRKCI;PRKX;PROM1;PSEN1;PTCH1;PTEN;PTK2;PTK7;PTPRM;RAB23;RAC1;RARA;RARG;RBM15;RBPJ;RBPMS2;RDH10;RELA;RFLNB;RFNG;ROBO1;ROM1;ROR1;RPGRIP1L;RYK;S1PR1;SALL1;SAV1;SCRIB;SDK1;SEC24B;SEMA3C;SEMA6A;SERPINE1;SERPINH1;SETD2;SETDB2;SFRP1;SGPL1;SHANK3;SHROOM2;SKI;SLC39A1;SLC4A2;SMAD3;SMAD4;SMAD6;SMAD7;SMARCC1;SMARCD3;SMO;SMURF1;SMURF2;SNAI2;SOS1;SOX17;SOX18;SOX4;SOX5;SOX6;SOX9;SP3;SPRY1;SRF;STAT1;STAT3;STAT6;STIL;STIM1;STK40;SUFU;SULF1;SYK;TBC1D20;TBX20;TBX3;TCIRG1;TDRD7;TEK;TENM3;TGFA;TGFB1;TGFB2;TGFB3;TGFBR2;TGFBR3;TGM2;THRA;THRB;TIAM1;TIFAB;TLE1;TLE2;TLE3;TMEM119;TMEM176B;TMIE;TNC;TNFAIP3;TNFRSF11B;TNNC1;TNNI3;TNNT2;TOPORS;TPM1;TPRN;TRAF6;TRIOBP;TRIP11;TRP53;TSHZ1;TWSG1;VANGL1;VEGFC;WDR19;WDR48;WNK4;WNT5A;WWOX;WWTR1;YAP1;YY1;ZEB1;ZFAND5;ZFP335;ZFP422;ZFPM1;ZFPM2;ZHX2;ZMIZ1;ZMPSTE24;ZNRF3	ABL1;ABLIM1;ACP5;ACTA2;ACTG2;ACVR1;ACVR2B;ACVRL1;ADAM15;ADAMTS1;ADAMTS5;ADARB1;ADM;AGRN;AGT;AKT3;ALDH1A3;ALPL;ANKRD11;ANXA6;AP3B1;APLNR;APLP1;ARG1;ARHGEF19;ARID2;ASH1L;ASPN;ASXL1;ASXL2;ATG9A;ATP8A2;ATRN;AXIN2;BAK1;BBS2;BBS4;BCAR3;BCL2;BCL2L11;BCOR;BCR;BMP2;BMP4;BMP6;BMP7;BMPR2;BMYC;BRAF;BTBD7;C2CD3;CAV1;CCM2L;CD34;CDH2;CEP290;CFLAR;CHD7;CLDN5;CNNM4;COL13A1;COL18A1;COL1A1;COL1A2;COL3A1;COL5A2;CPE;CRKL;CSF1R;CSGALNACT1;CTNNA1;CTNNB1;CTNNBIP1;CTSH;CTSZ;CUL1;CUL3;CYP7B1;DAAM1;DAB2;DACT1;DAG1;DCHS1;DDR1;DGCR6;DHRS3;DLC1;DLG1;DLG5;DLL1;DLL4;DNAH11;DSP;DVL1;DVL2;DVL3;E2F4;EDA;EDN1;EFEMP1;EFNB2;EGFLAM;EGFR;ELN;ENG;EP300;EPHA2;EPHB4;ERBB4;ERRFI1;ESRP2;EXT1;FAM20A;FAM20C;FANCC;FAT1;FBN1;FBN2;FBXW11;FBXW7;FGD1;FGF21;FGFR1;FGFRL1;FHL1;FKBP1A;FLRT2;FOXF1;FOXN3;FOXO3;FREM1;FRS2;FST;FZD1;FZD5;FZD6;GAA;GATA6;GBA;GCNT4;GHR;GLG1;GLI3;GMNN;GNAT1;GPC3;GSK3A;HAND2;HDAC2;HEG1;HEYL;HGF;HHIP;HIPK1;HIPK2;HLX;HNF1A;HNF1B;HPN;HSPG2;HTRA1;HYAL1;HYAL2;ID4;IFT122;IFT172;IFT52;IFT57;IGFBP5;ILK;IMPG2;INHBA;INPPL1;INSR;INTU;ITGA8;ITGB4;JAG1;KDM5B;KDR;KLHL3;LAMA2;LAMA5;LAMB1;LAMB2;LAMC1;LAMC2;LAMC3;LEMD2;LGR4;LRIG1;LRIG3;LRP2;LRP4;LRP5;LRRK2;LTBP3;LZTS2;MAFB;MAN2A1;MAPK1;MAPK14;MAPK3;MDFI;MDK;MDM4;MED1;MED12;MEF2C;MEF2D;MEIS1;MEIS2;MFN2;MFSD2A;MGP;MIB1;MICAL2;MKKS;MKS1;MMP2;MTHFD1;MTHFD1L;MTOR;MYLK;MYO6;MYO7A;NAGLU;NBL1;NDST1;NECTIN1;NECTIN3;NEK8;NF1;NF2;NFIB;NIPBL;NKD1;NLE1;NOTCH1;NOTCH2;NPNT;NR5A2;NRG1;NRP2;NTN1;NTN3;NTN4;NTRK2;OBSL1;OLFM3;ONECUT2;PAFAH1B1;PBX1;PCGF2;PDE6C;PDGFA;PDGFC;PDGFRA;PDGFRB;PHACTR4;PHB2;PKD1;PKHD1;PLEKHA1;PLS1;PLXNA1;PLXND1;POLB;POR;PPARGC1B;PRICKLE2;PRKCI;PRKX;PROX1;PSEN1;PTCD2;PTCH1;PTK7;PTPRM;RAB23;RARA;RARB;RARG;RBM15;RBP4;RBPJ;RBPMS2;RDH13;RELA;RFLNB;RFNG;RING1;ROBO1;ROGDI;RPGRIP1L;RPS6KA1;S1PR1;SALL1;SDC1;SDK2;SEC24B;SEMA3A;SEMA3C;SEMA6A;SETD2;SFRP1;SGPL1;SHANK3;SHROOM2;SKI;SLC39A3;SLC4A2;SLIT2;SLIT3;SMAD2;SMAD3;SMARCC1;SMPD3;SMURF1;SNAI2;SOS1;SOX17;SOX4;SOX5;SPRY1;SRC;SRF;STAT6;STAU2;STIM1;STK40;SUFU;SULF1;TBC1D20;TBX2;TCF21;TCIRG1;TEK;TENM3;TGFA;TGFB1;TGFB2;TGFB3;TGFBR1;TGFBR2;TGFBR3;THBS3;THRA;THY1;TLE2;TMEM100;TMIE;TNC;TNFAIP3;TOPORS;TPRN;TRAF6;TRIOBP;TRIP11;TRP53;TSHZ1;TSKU;TSPAN12;TTC39C;TTN;TUFT1;TWSG1;VANGL1;VANGL2;VEGFA;WNT4;WNT5A;WWOX;WWTR1;YAP1;YY1;ZEB1;ZFAND5;ZFP335;ZFPM1;ZFPM2;ZHX2;ZMIZ1;ZNRF3	ABI2;ABLIM1;ACP5;ACTA2;ACTG2;ACVR1;ACVR2B;ACVRL1;ADAM15;ADAMTS1;ADARB1;ADM;AGRN;AGT;AKT3;ALDH1A3;ALPL;ANKRD11;ARHGEF19;ARID5B;ATP8A2;BASP1;BAX;BBS2;BCL2;BCL2L11;BCR;BMP1;BMP10;BMP4;BMP5;BMYC;BSG;BTRC;CAPN1;CAV1;CCM2L;CD34;CEBPB;CELA1;CELSR2;CHSY1;CLDN5;COL18A1;COL1A1;COL1A2;COL27A1;COL3A1;COL5A1;COL5A2;COL8A2;CPE;CRIP1;CSF1R;CSGALNACT1;CTNNBIP1;CTSH;DAB2;DACT1;DCHS1;DCN;DDR1;DLC1;DNAH11;DSP;DVL3;E2F4;EDA;EDN1;EDNRA;EFEMP1;EFEMP2;EFNA1;EGFLAM;ELF3;ELN;ENG;EPHB4;ERRFI1;EVL;EZR;FAM20A;FAM20C;FBN1;FBN2;FBXW7;FGD1;FGF1;FGF2;FGF21;FGFR1;FGFR2;FGFRL1;FGL1;FGR;FHL2;FKBP1A;FLNA;FLRT2;FOXF1;FOXJ1;FOXN3;FRAS1;FRZB;FUZ;FZD3;GAMT;GATA2;GATA6;GBA;GCNT1;GCNT4;GHR;GJA1;GLG1;GPC3;GPC4;GRCC10;GREM2;GSK3A;HAND2;HEG1;HEY1;HHIP;HLX;HOXA3;HOXA5;HOXB2;HOXB4;HPN;HRAS;HSPG2;HTRA1;HYAL2;ID4;IFT122;IFT172;IGFBP5;IHH;ILK;ITGB4;JUN;KCNQ1;KLHL3;LAMA1;LAMA2;LAMA5;LAMB1;LAMB2;LAMC1;LAMC2;LAMC3;LFNG;LRIG1;LTBP3;LTF;LZTS2;MAGED1;MAPK3;MDFI;MDK;MEF2C;MEF2D;MEGF9;MFAP2;MGP;MKKS;MLLT3;MMP14;MMP2;MSN;MTHFD1L;MTOR;MYLK;NAB1;NAB2;NBL1;NECTIN3;NEK8;NKD1;NOS3;NRP2;NTN1;NTN3;OBSL1;ONECUT2;PAM;PARVA;PBX1;PBX2;PBX3;PCGF2;PDE6C;PDGFA;PDGFRA;PDGFRB;PLAG1;PLEKHA1;PLOD3;PLXND1;POR;PPARGC1B;PPP1R13L;PPP1R35;PRKX;PRRX1;PTK7;PTPRM;RARA;RARG;RBP4;RBPMS2;RELA;RFLNB;RFNG;RHOA;ROBO2;ROM1;ROR1;RPL38;RPS6KA1;RYK;SALL1;SAV1;SCRIB;SDC1;SDK1;SDK2;SEMA3A;SEMA3C;SEMA6A;SERPINH1;SETDB2;SFRP1;SHANK3;SKI;SLC39A1;SLC9A3R1;SLIT3;SMAD3;SMARCD3;SMO;SMURF1;SNAI1;SOD1;SOX18;SOX4;SOX9;SPEF1;SPRY1;SPRY2;SRF;STAT3;STC1;STIM1;SULF1;SYK;TBC1D20;TBX2;TBX20;TCF21;TEAD2;TEK;TGFA;TGFB1;TGFB2;TGFB3;TGFBR3;TGM2;THBS3;THY1;TLE1;TLE2;TMED2;TMEM107;TMEM119;TMEM176B;TMIE;TNFAIP3;TRIOBP;TUFT1;VEGFC;WDPCP;WNK4;WNT4;WNT9A;WWOX;XBP1;ZEB1;ZFP335;ZFPM1;ZFPM2;ZHX2;ZNRF3	ADAM15;ADAMTS5;ADGRG6;AGRN;ALDH1A3;ASB2;BAX;BCL2;BCL2L11;CD34;COL1A1;COL1A2;COL27A1;COL3A1;COL5A1;COL5A2;COL8A1;CRIP1;CSF1;CTNNBIP1;DACT1;DDR1;DLL1;DVL2;EDA;EFEMP2;ELN;EPHB2;ERBB4;EZR;FANCC;FBN1;FGF2;FGFR1;FGFR2;FLNA;FOXF1;FOXO3;FREM1;FRZB;FST;FUZ;FZD1;GMNN;HAND2;HOXB4;HSPG2;HTRA1;ID4;IFT57;IGFBP5;IHH;ITGA2;ITGA6;ITGA8;ITGAX;JUN;KCNQ1;KIF26B;LAMA2;LAMA5;LAMB2;LAMC2;LAMC3;LRP4;LTBP3;LZTS2;MAPK3;MEGF8;MMP2;MTHFD1L;NAGLU;NEK8;NRG1;NTN1;NTNG2;NTRK2;OBSL1;OLFM3;PAM;PBX1;PDGFA;PDGFRA;PDGFRB;PKHD1;PLS1;POR;PPP1R35;PRICKLE2;PROM1;RARB;RARG;RFLNB;ROBO1;ROBO2;ROM1;RTN4;SDK2;SEMA3C;SERPINH1;SLC39A3;SLC40A1;SLC4A2;SMAD7;SMARCD3;SMPD3;SNAI1;SOX4;SPRY1;SRC;SULF1;TAB1;TBX20;TCF21;TCIRG1;TGFB2;TGFB3;THRA;TIAM1;TMEM119;TMEM176B;TNC;TNFAIP3;TREH;TRP53;TSKU;TULP3;VEGFC;WNK4;WNT4;WNT5A;ZFPM2		ABI2;ABL1;ABLIM1;ACP5;ACTA2;ACTG2;ACVR1;ACVRL1;ADAMTS1;ADAMTS5;ADARB1;AGRN;ANKRD11;ANXA6;AP3B1;AQP1;ARHGEF19;ARL13B;ASB2;ASH1L;ATF2;ATG9A;ATRN;ATRNL1;AXIN2;BAK1;BBS2;BBS5;BCAR3;BCL2L11;BCOR;BCR;BMP1;BMP10;BMP4;BMP6;BMPR1A;BMPR2;BMYC;BRAF;BTBD7;BTRC;C2CD3;CAPN1;CAV1;CCM2L;CD34;CDH2;CELSR1;CFLAR;CHD7;CITED2;CNNM4;COL13A1;COL18A1;COL1A1;COL1A2;COL27A1;COL3A1;CPB2;CPE;CRKL;CSF1;CSF1R;CSRNP1;CTNNA1;CTNNB1;CTNNBIP1;CTSH;CTSZ;CUL1;CUL3;CYP26B1;CYP7B1;DAAM1;DAB2;DACT1;DAG1;DCN;DHRS3;DLC1;DLG1;DLG5;DSP;DVL2;EDNRA;EFNA1;EFNB2;EIF4A3;ELN;EP300;ERBB4;ESR1;ESRP2;EVL;EXOC4;EXT1;EXT2;EZR;FAM20A;FAM20C;FANCC;FBN1;FBXW11;FBXW7;FEM1B;FGF1;FGFR1;FGFR2;FGFRL1;FHL1;FKBP1A;FMN1;FOXF1;FOXN3;FOXO3;FST;FUZ;FZD1;FZD5;FZD6;FZD7;GAA;GATA4;GATA6;GCNT4;GHR;GJA1;GLG1;GMNN;GNAT1;GPC4;GRCC10;GSK3A;GZF1;HAND2;HCCS;HDAC1;HDAC2;HEG1;HES1;HEYL;HGF;HIF1A;HIPK1;HIPK2;HNF1A;HNF1B;HOXB4;HSPG2;HTRA1;HYAL1;HYAL2;ID2;ID3;IFT140;IFT172;IFT52;IGFBP5;ILK;IMPG2;INPPL1;INSIG1;INSIG2;INSR;INTU;IRX1;ITGA6;ITGA8;KDM2B;KDR;KLHL3;LAMA2;LAMA3;LAMB1;LAMB2;LAMB3;LAMC1;LEMD2;LGR4;LIMS2;LRIG1;LRIG3;LRP2;LRP4;LRP5;LZTS2;MAGED1;MAN2A1;MAP2K1;MAPK1;MAPK14;MAPK3;MDM2;MDM4;MED1;MED12;MEF2C;MEGF8;MEIS1;MEIS2;MFN2;MGP;MIB1;MICAL2;MKS1;MLLT3;MMP2;MTHFD1;MTOR;MYLK;MYLPF;MYO6;NAB1;NAB2;NDST1;NECTIN1;NECTIN3;NF2;NGFR;NIPBL;NKD1;NLE1;NOS3;NOTCH1;NOTCH2;NR5A2;NRP1;NSD2;NTN1;NTN3;NTN4;NTRK2;OLFM3;PAFAH1B1;PAM;PARVA;PBX1;PBX2;PCGF2;PDCD4;PDE6C;PDGFC;PDGFRA;PDGFRB;PERP;PEX7;PHACTR4;PHB2;PIM1;PKD2;PKP2;PLS1;PLXNA1;PML;POLB;PPARA;PPARGC1B;PPP1R13L;PRICKLE1;PRKCI;PRKRA;PRKX;PROX1;PRRX1;PTEN;PTK2;RAB23;RAB33B;RARA;RARB;RARG;RBPJ;RBPMS2;RDH10;RDH13;RFNG;RING1;ROBO1;ROBO2;ROGDI;ROM1;ROR1;RPGRIP1L;RSPO3;RTN4;S1PR1;SALL1;SAV1;SEC24B;SEMA6A;SETD2;SETDB2;SGPL1;SHROOM2;SKI;SLC39A1;SLC39A3;SLC40A1;SLC4A2;SLC6A4;SLC9A3R1;SMAD2;SMAD3;SMAD6;SMAD7;SMO;SMPD3;SMURF1;SMURF2;SNAI2;SOS1;SOX18;SOX4;SOX5;SOX6;SOX9;SP3;SP5;SPEF1;SPRY1;SRF;STAT1;STIM1;STK40;STX2;TAB1;TBX3;TCF21;TDRD7;TEAD2;TEK;TGFA;TGFB1;TGFBR2;TGM2;THRA;THRB;THY1;TIAM1;TLE3;TM7SF2;TMED2;TMEM176B;TMIE;TNC;TNFAIP3;TNNC1;TNNT2;TOPORS;TPM1;TPRN;TRAF6;TRIOBP;TRP53;TSHZ1;TSPAN12;TTC39C;TTC8;TUFT1;TWSG1;VANGL1;VEGFA;VEGFC;WDPCP;WDR19;WDR48;WNT2;WNT4;WWTR1;YAP1;YY1;ZEB1;ZFAND5;ZFP335;ZFP422;ZHX2;ZMIZ1;ZMPSTE24;ZNRF3				ABL1;ACTA2;ACVR1;ACVRL1;ADAM15;ADAMTS5;ADARB1;ADGRG6;AGRN;AGTPBP1;AKT3;AR;ARL13B;ASB2;ASXL2;ATRNL1;AXIN2;BAK1;BASP1;BBS2;BBS7;BCL2;BCL2L11;BMP10;BMP2;BMP4;BMP5;BMP6;BMP7;BTBD7;BTRC;CAPN1;CAV1;CCM2L;CD34;CFTR;CHST11;CHSY1;CITED2;CLDN5;CNNM4;COL13A1;COL1A1;COL1A2;COL27A1;COL3A1;COL5A1;COL8A1;CPE;CRIP1;CSF1;CSF1R;CSGALNACT1;CTNNBIP1;DAAM1;DAB2;DACT1;DAG1;DCHS1;DCN;DDR1;DLC1;DLG5;DLL1;DSP;DVL1;DVL2;DVL3;EDA;EFEMP1;EFEMP2;EFNB2;ELF3;ELN;EPHB2;EPHB4;ERBB4;EVL;EZR;FAM20C;FANCC;FBN1;FBN2;FGD1;FGF2;FGFR3;FGFRL1;FHL1;FHL2;FLI1;FLNA;FLRT2;FMN1;FOXA1;FOXF1;FOXO3;FRAS1;FREM1;FRZB;FUZ;FZD1;FZD5;GAMT;GATA6;GCNT1;GHR;GJA5;GMNN;GPC6;GREM2;GRHL2;HEY1;HEYL;HGF;HHIP;HIPK2;HNF1B;HPN;HTRA1;IFT122;IFT140;IFT52;IGFBP5;IHH;IMPG2;INPPL1;IRX1;ITGA2;ITGA6;ITGA8;ITGAX;ITGB4;ITGB6;KCNQ1;KDR;KIF26B;KLHL3;LAMA2;LAMA5;LAMB1;LAMB2;LAMC1;LAMC2;LAMC3;LRIG3;LRP4;LTBP3;MAFB;MAPK3;MDM2;MDM4;MEF2C;MEGF9;MEIS1;MEIS2;MEIS3;MGP;MLLT3;MMP2;MYLK;MYO6;NECTIN1;NECTIN3;NFIB;NRG1;NSD2;NTN1;NTN4;OBSL1;OLFM3;ONECUT2;P2RX7;PALB2;PAM;PBX1;PBX2;PBX3;PCGF2;PDCD4;PDGFA;PDGFC;PERP;PEX7;PKHD1;PLS1;PLXNA1;POLB;POR;PPARGC1B;PPP1R35;PRICKLE1;PROM1;PRRX1;PTCH1;PTK7;PTPRM;RARA;RARB;RBPMS2;RDH10;RFLNB;RFNG;RHOA;ROBO1;ROBO2;ROGDI;RPL38;RPS6KA1;RTN4;SALL1;SDK1;SEC24B;SEMA3C;SEMA6A;SETDB2;SFRP1;SKI;SLC39A3;SLC40A1;SLC6A4;SLIT2;SMAD2;SMAD3;SMAD4;SMAD6;SMO;SMPD3;SMURF1;SNAI2;SOX4;SOX6;SRC;STAU2;SULF1;SYK;TBC1D20;TBX2;TBX20;TCF21;TCIRG1;TENM3;TGFB2;TGFB3;TGFBR2;TGFBR3;THBS3;THRA;THY1;TIAM1;TIFAB;TLE1;TLE2;TLE3;TMEM107;TPM1;TPRN;TREH;TRIOBP;TRPV4;TSHZ1;TSKU;TSPAN12;TTC39C;TTC8;TTN;TUFT1;TULP3;UCHL5;VEGFA;VEGFC;WDPCP;WNT4;WNT5A;WWOX;ZEB1;ZFAND5;ZFPM2
GOBP_ANIMAL_ORGAN_REGENERATION	0	0	0	0	0	0	0	1.77525	0	0	0	0	0	0	0	0	0	0	0	0	0	0	0	0	0	0	0	0	0	-2.16289	0	0	0	0	0	0	0	0	0	0.103204	0	0	0	0	0	0	0	0	0	0	0	0	0	0	0	0	0	0	0	0	0	0.0217823	0	0
GOBP_ANION_HOMEOSTASIS	1.61251	0	0	0	0	0	0	0	-1.77217	-1.77926	-1.85633	0	0	0	0	0	0	0	0	0	0	0	0	0	0	0	0	0	0	-1.52701	0	1.98017	0.20772	0	0	0	0	0	0	0	0.064454	0.121132	0.186694	0	0	0	0	0	0	0	0	0	0	0	0	0	0	0	0	0	0	0.218516	0	0.0591927
GOBP_ANION_TRANSMEMBRANE_TRANSPORT	1.77754	2.09879	0	0	-1.39091	0	0	0	-2.27609	-3.01616	0	0	0	0	0	0	1.74774	0	1.5312	2.3824	-1.49924	1.98317	0	0	2.41388	2.75109	0	0	2.17038	0	2.35915	2.66005	0.129287	0.022746	0	0	0.207606	0	0	0	0.00587611	6.15524e-05	0	0	0	0	0	0	0.225558	0	0.157713	0.00365081	0.232703	0.0216499	0	0	0.0123895	0.00297973	0	0	0.0322604	0	0.0114729	0.00136591										ABCC1;AGT;ANK;ARL6IP1;ARL6IP5;ATP1A2;CLCN7;CLN3;CLN8;FOLR2;KCNJ10;LRRC8A;LRRC8B;LRRC8C;MFSD10;MFSD12;MPC2;PCYOX1;PER2;PRNP;PSEN1;PTAFR;SFXN2;SLC12A2;SLC12A4;SLC12A5;SLC12A9;SLC13A3;SLC13A5;SLC15A4;SLC16A11;SLC16A12;SLC16A7;SLC17A8;SLC19A1;SLC1A2;SLC20A1;SLC22A7;SLC25A11;SLC25A12;SLC25A13;SLC25A14;SLC25A15;SLC25A19;SLC25A29;SLC25A3;SLC25A38;SLC25A4;SLC25A5;SLC26A11;SLC26A6;SLC27A1;SLC35A2;SLC35B2;SLC35C2;SLC37A1;SLC37A2;SLC37A4;SLC38A3;SLC3A2;SLC43A1;SLC43A2;SLC46A1;SLC47A1;SLC4A2;SLC4A7;SLC4A8;SLC5A1;SLC5A6;SLC6A13;SLC6A8;SLC6A9;SLC7A5;SLC9A6;SLC9A7;SLC9A9;TCAF2;VDAC2															ABCC1;ABCC4;ABCC5;AGT;ANO1;ANO6;ARL6IP5;ATP1A2;CLN3;GABRA3;GJA1;GLRA3;KCNJ10;LRRC8B;MFSD10;MFSD12;MPC1;PCYOX1;PER2;PRNP;PTAFR;SFXN3;SLC12A4;SLC12A9;SLC13A3;SLC15A4;SLC16A12;SLC16A7;SLC1A5;SLC20A1;SLC23A2;SLC25A11;SLC25A4;SLC25A5;SLC26A10;SLC26A11;SLC27A1;SLC35B2;SLC35B3;SLC35C2;SLC37A2;SLC37A4;SLC38A7;SLC3A2;SLC43A2;SLC47A1;SLC4A2;SLC5A1;SLC5A6;SLC6A8;SLC7A1;SLC7A2;SLC7A5;SLC9A1;TCAF2	AGT;ARL6IP1;ARL6IP5;CLCN7;CLN3;GABRB3;KCNJ10;LRP2;LRRC8A;LRRC8B;MFSD10;MFSD12;MPC1;MPC2;PCYOX1;PER2;PRNP;RGS2;SFXN2;SLC12A4;SLC12A7;SLC12A9;SLC13A3;SLC13A5;SLC15A4;SLC16A11;SLC16A12;SLC16A7;SLC19A1;SLC1A4;SLC1A5;SLC20A1;SLC20A2;SLC22A7;SLC23A1;SLC23A2;SLC25A1;SLC25A11;SLC25A12;SLC25A13;SLC25A14;SLC25A15;SLC25A19;SLC25A21;SLC25A29;SLC25A3;SLC25A38;SLC25A4;SLC25A42;SLC25A5;SLC26A1;SLC26A11;SLC26A2;SLC26A6;SLC27A1;SLC35A2;SLC35B2;SLC35B3;SLC35C2;SLC35D1;SLC35D2;SLC36A4;SLC37A1;SLC37A2;SLC37A4;SLC38A3;SLC38A7;SLC3A1;SLC3A2;SLC43A1;SLC46A1;SLC47A1;SLC4A2;SLC4A4;SLC5A6;SLC6A13;SLC6A8;SLC7A1;SLC7A2;SLC7A5;SLC7A8;SLC9A6;SLC9A7;SLC9A8;VDAC1;VDAC2;VDAC3						ABCC1;ANO1;ATP1A2;CLCN7;FOLR2;GABRA3;KCNJ10;LRRC8A;LRRC8B;LRRC8C;PER2;PRAF2;PRNP;RGS2;RGS4;SFXN3;SLC12A4;SLC12A5;SLC12A7;SLC12A9;SLC13A3;SLC13A5;SLC16A11;SLC16A12;SLC16A7;SLC19A1;SLC1A2;SLC1A4;SLC20A1;SLC23A1;SLC23A2;SLC25A11;SLC25A12;SLC25A19;SLC25A21;SLC25A29;SLC25A4;SLC26A1;SLC26A11;SLC26A2;SLC27A1;SLC35B2;SLC35B3;SLC35D1;SLC36A4;SLC37A1;SLC37A2;SLC38A3;SLC38A7;SLC43A1;SLC43A2;SLC4A7;SLC5A6;SLC6A8;SLC6A9;SLC7A5;SLC7A8;SLC9A1;SLC9A9;XPR1
GOBP_ANION_TRANSPORT	0	1.87478	0	0	-1.62223	1.96197	0	0	-2.26213	-2.99115	-2.03857	0	-1.99361	2.00164	-2.2176	0	2.89026	1.93474	1.75527	2.72935	-2.24909	2.46601	0	-1.93821	2.79264	3.29433	0	0	2.52269	0	2.08706	2.51995	0	0.0623502	0	0	0.0972765	0.148163	0	0	0.00640224	8.77295e-05	0.0975485	0	0.0482976	0.0490079	0.0143725	0	0.000578913	0.172891	0.0725865	0.000320173	0.0134447	0.00116263	0	0.0531965	0.000857925	0	0	0	0.00475768	0	0.0421121	0.00316316										ABAT;ABCC1;ABCC3;ABCC4;ABCC6;ABCG3;ADORA2A;AGT;ANK;ANO10;ANO6;ANO8;ANXA1;APBA1;AQP9;ARL6IP1;ARL6IP5;ATP1A2;CAR2;CD36;CEBPB;CLCN2;CLCN3;CLCN4;CLCN5;CLCN7;CLIC1;CLIC5;CLN3;CLN8;CPTP;CRY2;CTNS;CYB5R1;CYB5RL;CYP4F14;CYP7A1;DTNBP1;ENPP1;FOLR2;FXYD1;GIPC1;GLTP;GLTPD2;IL1B;KCNJ10;KCNQ1;KMO;LRRC8A;LRRC8B;LRRC8C;MAP2K6;MFSD10;MFSD12;MFSD2A;MFSD5;MGST1;MIF;MPC1;MPC2;NR0B2;OSTM1;P2RX4;P2RX7;P2RY4;P2RY6;PCYOX1;PER2;PLA2G12A;PLA2G12B;PLA2G4A;PLA2G4F;PLA2R1;PRAF2;PRNP;PSAP;PSEN1;PTAFR;RAB3GAP1;SERINC3;SERINC5;SFXN2;SFXN5;SLC10A1;SLC10A3;SLC10A7;SLC11A1;SLC12A2;SLC12A4;SLC12A5;SLC12A9;SLC13A3;SLC13A5;SLC15A4;SLC16A11;SLC16A12;SLC16A13;SLC16A2;SLC16A7;SLC16A9;SLC17A8;SLC17A9;SLC19A1;SLC19A2;SLC1A2;SLC20A1;SLC20A2;SLC22A7;SLC23A1;SLC24A3;SLC25A1;SLC25A11;SLC25A12;SLC25A13;SLC25A14;SLC25A15;SLC25A17;SLC25A19;SLC25A29;SLC25A3;SLC25A32;SLC25A38;SLC25A4;SLC25A5;SLC26A11;SLC26A6;SLC27A1;SLC27A4;SLC27A5;SLC29A1;SLC2A1;SLC2A2;SLC2A8;SLC2A9;SLC33A1;SLC34A2;SLC35A2;SLC35B1;SLC35B2;SLC35B4;SLC35C2;SLC35D2;SLC36A1;SLC36A4;SLC37A1;SLC37A2;SLC37A4;SLC38A1;SLC38A2;SLC38A3;SLC38A6;SLC39A14;SLC3A2;SLC43A1;SLC43A2;SLC46A1;SLC47A1;SLC4A2;SLC4A7;SLC4A8;SLC52A2;SLC5A1;SLC5A6;SLC6A13;SLC6A8;SLC6A9;SLC7A2;SLC7A5;SLC7A7;SLC9A1;SLC9A3R1;SLC9A6;SLC9A7;SLC9A8;SLC9A9;SLCO1A4;SLCO1B2;SLCO2B1;SYK;TCAF2;TNFRSF11A;TSPO;TTYH2;TTYH3;VDAC1;VDAC2;VDAC3							ABAT;ABCB11;ABCC1;ABCC10;ABCC2;ABCC3;ABCD3;ADORA1;ANXA1;AQP9;ARL6IP1;CD47;CEBPB;CLCN2;CLCN4;CLIC4;CLN8;CTNS;CYB5RL;CYP4A32;CYP7A1;EDN1;EMB;FOLR2;GJA1;GLTPD2;IL1A;IL1B;IP6K2;KMO;LRRC8A;LRRC8C;MAP2K6;MFSD2A;MGST1;MPC1;MPC2;NR0B2;NTRK2;OSTM1;P2RY4;P2RY6;PER2;PLA2G12B;PLA2G4A;PLEKHA8;PNPLA8;RAB3GAP1;SERINC3;SFXN2;SFXN5;SLC10A1;SLC10A3;SLC10A5;SLC12A2;SLC12A9;SLC15A4;SLC16A11;SLC16A12;SLC16A13;SLC16A5;SLC16A7;SLC16A9;SLC17A1;SLC17A2;SLC17A3;SLC17A5;SLC17A9;SLC1A2;SLC22A3;SLC22A7;SLC25A11;SLC25A13;SLC25A15;SLC25A22;SLC25A29;SLC25A32;SLC25A38;SLC25A42;SLC25A5;SLC26A10;SLC26A11;SLC26A2;SLC27A1;SLC27A5;SLC29A1;SLC2A2;SLC2A8;SLC2A9;SLC33A1;SLC34A2;SLC35A2;SLC35A3;SLC35B2;SLC35B3;SLC35B4;SLC36A4;SLC37A4;SLC38A2;SLC39A14;SLC43A1;SLC46A1;SLC47A1;SLC4A8;SLC5A6;SLC6A9;SLC7A2;SLC9A6;SLC9A7;SLC9A9;SLCO1A4;SLCO1B2;SLCO3A1;STC1;STXBP1;TCAF2;TNFRSF11A;TSPO;UGT1A5								ABCC1;ABCC10;ABCC3;ABCC4;ABCC5;ABCC6;ACE;ADORA1;ADORA2A;AGT;ANO1;ANO10;ANO6;ANO8;ANXA1;ARL6IP5;ATP1A2;CAR2;CAR7;CEBPB;CLCN2;CLIC1;CLIC5;CLN3;CRY2;CTNS;CYB5R1;CYP7A1;GABBR1;GABRA3;GIPC1;GJA1;GLRA3;IP6K2;KCNJ10;KCNQ1;LRRC8B;MAP2K6;MFSD10;MFSD12;MIF;MPC1;NTRK2;P2RX7;P2RY6;PCYOX1;PER2;PLA2G12A;PLA2G6;PRNP;PSAP;PTAFR;RACGAP1;SERINC5;SFXN3;SLC12A4;SLC12A9;SLC13A3;SLC15A4;SLC16A12;SLC16A2;SLC16A5;SLC16A7;SLC1A5;SLC20A1;SLC23A2;SLC25A11;SLC25A24;SLC25A4;SLC25A5;SLC26A10;SLC26A11;SLC27A1;SLC2A1;SLC2A8;SLC2A9;SLC35B2;SLC35B3;SLC35C2;SLC37A2;SLC37A4;SLC38A1;SLC38A6;SLC38A7;SLC3A2;SLC43A2;SLC47A1;SLC4A2;SLC5A1;SLC5A6;SLC6A6;SLC6A8;SLC7A1;SLC7A2;SLC7A5;SLC9A1;SLCO1A4;SNCA;TCAF2;TSPO;TTYH1;TTYH3;WNK4	ABAT;ABCC10;ABCC6;ADORA1;AGT;AGXT;ANO10;ANO8;ANXA1;AQP9;ARL6IP1;ARL6IP5;ATF4;ATP8B1;CAR2;CAR7;CEBPB;CLCN2;CLCN4;CLCN7;CLIC1;CLIC5;CLN3;CPTP;CRY2;CTNS;CYB5R1;CYB5RL;CYP4F14;CYP7A1;DTNBP1;ENPP1;GABRB3;GIPC1;GLTPD2;IL1B;IP6K2;KCNJ10;KMO;LRP2;LRRC8A;LRRC8B;MFSD10;MFSD12;MFSD5;MIF;MPC1;MPC2;NR0B2;NTRK2;P2RX4;PER2;PLA2G12A;PLA2G12B;PLA2G6;PRNP;PSAP;RACGAP1;RGS2;SERINC5;SFXN2;SFXN5;SLC10A5;SLC12A4;SLC12A7;SLC12A9;SLC13A3;SLC13A5;SLC15A4;SLC16A11;SLC16A12;SLC16A2;SLC16A4;SLC17A2;SLC17A9;SLC19A2;SLC1A4;SLC1A5;SLC20A1;SLC20A2;SLC22A7;SLC23A1;SLC23A2;SLC25A1;SLC25A11;SLC25A12;SLC25A15;SLC25A25;SLC25A29;SLC25A38;SLC25A42;SLC25A5;SLC26A1;SLC26A11;SLC26A6;SLC27A1;SLC27A4;SLC27A5;SLC2A1;SLC2A8;SLC2A9;SLC35A2;SLC35B2;SLC35B3;SLC35C2;SLC35D1;SLC35D2;SLC36A1;SLC36A4;SLC37A1;SLC37A2;SLC37A4;SLC38A2;SLC38A3;SLC38A6;SLC38A7;SLC39A14;SLC3A1;SLC3A2;SLC43A1;SLC46A1;SLC47A1;SLC4A2;SLC52A2;SLC5A6;SLC6A12;SLC6A13;SLC6A6;SLC6A8;SLC7A2;SLC7A5;SLC7A8;SLC9A3R1;SLC9A7;SLC9A8;SLCO1A4;SLCO2A1;SLCO2B1;TSPO;TTYH1;TTYH2;TTYH3;VDAC2			ABAT;ABCB11;ABCB4;ABCC2;ABCC3;ABCC4;ABCC9;ABCD3;ADORA1;AGT;AHCYL1;ANK;ANO10;AQP9;ARL6IP1;ARL6IP5;BMYC;CD36;CEBPB;CLCN3;CLCN4;CLCN5;CLCN7;CLN3;CLN8;CLNS1A;CPTP;CRY2;CTNS;CYP4A32;CYP4F14;CYP7A1;ENPP1;ENPP3;GJA1;GOPC;IP6K2;KMO;LRRC8A;LRRC8C;LRRC8D;MAP2K6;MFSD2A;MIF;MTTP;NF1;PCYOX1;PLA2G12A;PLA2G6;PNPLA8;PRKAA1;PRNP;PSAP;PSEN1;RAB11B;RAB3GAP1;SERINC3;SFXN1;SFXN2;SLC10A3;SLC10A5;SLC10A7;SLC12A2;SLC13A3;SLC16A1;SLC16A11;SLC16A12;SLC16A2;SLC16A5;SLC16A6;SLC16A7;SLC17A1;SLC17A2;SLC17A3;SLC17A4;SLC17A5;SLC17A8;SLC19A1;SLC1A2;SLC20A1;SLC20A2;SLC22A3;SLC22A7;SLC23A1;SLC23A2;SLC25A13;SLC25A17;SLC25A21;SLC25A22;SLC25A23;SLC25A32;SLC25A42;SLC25A5;SLC26A1;SLC26A11;SLC26A2;SLC27A1;SLC27A4;SLC27A5;SLC29A1;SLC2A1;SLC2A2;SLC33A1;SLC35A3;SLC35B1;SLC35B4;SLC35D1;SLC36A4;SLC37A1;SLC37A4;SLC38A2;SLC38A7;SLC39A14;SLC3A2;SLC43A2;SLC46A1;SLC47A1;SLC4A4;SLC4A7;SLC52A2;SLC5A6;SLC6A13;SLC6A6;SLC6A9;SLC9A1;SLC9A6;SLC9A8;SLCO1B2;SLCO2A1;SLCO2B1;TTYH2;UGT1A5;VDAC2;XPR1
GOBP_ANOIKIS	0	0	1.81706	0	0	0	0	0	0	0	0	0	0	1.51888	0	0	0	0	0	1.46099	0	2.21904	0	0	0	0	0	0	0	0	0	0	0	0	0.072645	0	0	0	0	0	0	0	0	0	0	0.223924	0	0	0	0	0	0.202103	0	0.00636093	0	0	0	0	0	0	0	0	0	0
GOBP_ANTERIOR_POSTERIOR_AXIS_SPECIFICATION	-2.2955	0	0	0	-1.48207	0	0	0	-1.41462	0	0	0	-1.63651	0	0	0	0	0	1.61047	1.39473	0	1.66852	0	0	0	0	-1.86049	0	0	0	0	0	0.021184	0	0	0	0.156794	0	0	0	0.216336	0	0	0	0.158414	0	0	0	0	0	0.121564	0.241038	0	0.0821795	0	0	0	0	0.130215	0	0	0	0	0	AURKA;BMP4;ETS2;FOXA2;FRS2;GPC3;LDB1;NRARP;PCSK6;PGAP1;RNF2;SKI;SMAD4;SRF;TBX3;TDRKH
GOBP_ANTERIOR_POSTERIOR_PATTERN_SPECIFICATION	0	0	2.74857	0	-2.56347	0	0	-1.76156	-2.6285	0	0	0	-1.89624	0	0	0	0	0	2.96275	2.60735	-1.65536	2.96798	0	0	0	0	-2.31225	0	0	0	0	0	0	0	0.000407672	0	0.000657097	0	0	0.0986811	0.000661711	0	0	0	0.0678578	0	0	0	0	0	4.2288e-05	0.00075061	0.152645	2.65581e-05	0	0	0	0	0.0245652	0	0	0	0	0
GOBP_ANTEROGRADE_AXONAL_TRANSPORT	0	0	0	0	0	0	0	1.85559	0	0	0	0	0	0	0	0	0	0	0	1.55363	0	0	0	0	0	0	0	0	0	0	0	0	0	0	0	0	0	0	0	0.0737075	0	0	0	0	0	0	0	0	0	0	0	0.151936	0	0	0	0	0	0	0	0	0	0	0	0
GOBP_ANTEROGRADE_DENDRITIC_TRANSPORT	0	0	0	0	0	0	0	-1.5247	-1.55355	0	0	0	0	0	0	0	0	0	1.531	1.55983	0	0	0	0	0	0	0	0	0	0	0	2.03052	0	0	0	0	0	0	0	0.199185	0.139989	0	0	0	0	0	0	0	0	0	0.157677	0.148849	0	0	0	0	0	0	0	0	0	0	0	0.0491067
GOBP_ANTIBACTERIAL_HUMORAL_RESPONSE	0	1.76305	0	0	0	0	0	0	1.89952	0	0	0	0	0	0	0	0	0	0	0	-1.6968	0	0	0	0	0	0	0	0	0	0	0	0	0.0950843	0	0	0	0	0	0	0.0953684	0	0	0	0	0	0	0	0	0	0	0	0.135347	0	0	0	0	0	0	0	0	0	0	0
GOBP_ANTIFUNGAL_INNATE_IMMUNE_RESPONSE	0	2.24235	-1.78212	0	-1.70596	0	0	1.5181	0	0	0	0	0	0	1.5471	0	0	0	0	0	0	0	0	0	0	0	0	0	0	0	0	0	0	0.0108293	0.128246	0	0.0710851	0	0	0.248988	0	0	0	0	0	0	0.197971	0	0	0	0	0	0	0	0	0	0	0	0	0	0	0	0	0
GOBP_ANTIGEN_PROCESSING_AND_PRESENTATION	1.91748	2.58246	-2.30211	0	-1.6613	0	0	0	0	-1.72328	0	0	-2.27086	2.19349	1.75596	2.04826	0	0	0	0	-2.22208	0	0	0	0	0	0	0	0	-1.47782	0	1.64705	0.0811381	0.00134859	0.017707	0	0.0837402	0	0	0	0	0.144864	0	0	0.0122963	0.0206849	0.105415	0.065394	0	0	0	0	0.0152702	0	0	0	0	0	0	0	0	0.24534	0	0.186867			ACE;ARL8B;ATG5;AZGP1;B2M;CALR;CD1D1;CD209G;CD74;CLEC4A1;CTSE;CTSF;CTSH;CTSS;ERAP1;EXT1;FCER1G;FCGR3;GBA;H2-AB1;H2-DMA;H2-OB;HFE;ICAM1;LGMN;PDIA3;PSMB8;PSME1;PYCARD;RAB27A;RAB34;RAB6A;RAB8B;RELB;RFTN1;SAR1B;SLC11A1;TAPBP;TAPBPL;THBS1;WAS;WDFY4
GOBP_ANTIGEN_PROCESSING_AND_PRESENTATION_OF_ENDOGENOUS_ANTIGEN	0	0	0	0	0	0	0	0	0	0	0	0	0	1.5472	0	0	0	0	0	0	0	0	0	0	0	1.88661	0	0	0	0	0	0	0	0	0	0	0	0	0	0	0	0	0	0	0	0.208433	0	0	0	0	0	0	0	0	0	0	0	0.167006	0	0	0	0	0	0
GOBP_ANTIGEN_PROCESSING_AND_PRESENTATION_OF_ENDOGENOUS_PEPTIDE_ANTIGEN	0	1.49614	0	0	0	0	0	0	0	-1.52056	0	0	0	0	0	0	0	0	0	0	0	0	0	0	0	1.79706	0	0	0	0	0	0	0	0.227846	0	0	0	0	0	0	0	0.24938	0	0	0	0	0	0	0	0	0	0	0	0	0	0	0	0.215844	0	0	0	0	0	0
GOBP_ANTIGEN_PROCESSING_AND_PRESENTATION_OF_EXOGENOUS_ANTIGEN	0	1.70565	0	0	-1.78159	0	0	0	0	0	0	0	-2.50625	0	1.55563	0	0	0	0	0	-2.2129	0	0	0	0	0	0	0	0	0	0	1.60098	0	0.118629	0	0	0.0529678	0	0	0	0	0	0	0	0.0032143	0	0.193252	0	0	0	0	0	0.0159576	0	0	0	0	0	0	0	0	0	0	0.210072
GOBP_ANTIGEN_PROCESSING_AND_PRESENTATION_OF_EXOGENOUS_PEPTIDE_ANTIGEN	0	2.0646	0	2.09344	-2.31926	0	0	0	0	0	0	0	-2.31388	0	1.87468	1.83114	0	0	0	0	-2.57589	1.36676	0	0	0	0	0	0	0	0	0	1.8715	0	0.0275207	0	0.127653	0.00342376	0	0	0	0	0	0	0	0.00998295	0	0.0693255	0.143642	0	0	0	0	0.00159272	0.220733	0	0	0	0	0	0	0	0	0	0.0894657				CD74;CLEC4A1;CTSF;CTSS;DNM2;FCGR3;H2-AB1;H2-DMA;H2-DMB1;IKBKB;LGMN;LNPEP;MFSD6;PIKFYVE;TAP1;TRAF6
GOBP_ANTIGEN_PROCESSING_AND_PRESENTATION_OF_EXOGENOUS_PEPTIDE_ANTIGEN_VIA_MHC_CLASS_I	0	0	0	0	-1.37382	0	0	0	0	0	0	0	0	0	0	0	0	0	0	0	0	0	0	0	0	0	0	0	0	0	0	0	0	0	0	0	0.217661	0	0	0	0	0	0	0	0	0	0	0	0	0	0	0	0	0	0	0	0	0	0	0	0	0	0	0
GOBP_ANTIGEN_PROCESSING_AND_PRESENTATION_OF_EXOGENOUS_PEPTIDE_ANTIGEN_VIA_MHC_CLASS_II	0	2.30363	-1.58199	1.86249	-2.15243	0	0	0	0	0	0	1.95587	-2.49435	0	1.87331	2.02456	0	1.83656	0	0	-2.79282	0	0	-1.59641	0	0	0	0	0	0	0	1.92748	0	0.00764845	0.244096	0.243424	0.00866909	0	0	0	0	0	0	0.207369	0.00355414	0	0.0695576	0.0719264	0	0.236402	0	0	0.000352063	0	0	0.170465	0	0	0	0	0	0	0	0.0725015
GOBP_ANTIGEN_PROCESSING_AND_PRESENTATION_OF_PEPTIDE_ANTIGEN	1.98185	2.41515	-1.99695	0	-1.748	0	0	0	0	0	0	0	-2.33481	0	0	2.10351	0	0	0	0	-2.30583	0	0	0	0	0	0	0	0	0	0	1.65346	0.0667936	0.0038693	0.0640589	0	0.0604562	0	0	0	0	0	0	0	0.00892962	0	0	0.0512617	0	0	0	0	0.00975853	0	0	0	0	0	0	0	0	0	0	0.183242
GOBP_ANTIGEN_PROCESSING_AND_PRESENTATION_OF_PEPTIDE_ANTIGEN_VIA_MHC_CLASS_I	0	1.53479	0	0	0	0	0	0	0	0	0	0	-1.71738	0	0	0	0	0	0	0	0	0	0	0	0	0	0	0	0	0	0	0	0	0.205819	0	0	0	0	0	0	0	0	0	0	0.126607	0	0	0	0	0	0	0	0	0	0	0	0	0	0	0	0	0	0	0
GOBP_ANTIGEN_PROCESSING_AND_PRESENTATION_OF_PEPTIDE_OR_POLYSACCHARIDE_ANTIGEN_VIA_MHC_CLASS_II	0	2.23849	-2.01431	0	-2.0699	0	0	0	0	0	0	0	-2.2909	0	2.36937	2.33134	0	2.05938	0	-1.94841	-3.05235	0	0	-1.77765	0	0	0	0	0	0	0	1.99641	0	0.010946	0.0602494	0	0.0136928	0	0	0	0	0	0	0	0.0110337	0	0.00778408	0.0161315	0	0.110932	0	0.0869442	4.96607e-05	0	0	0.0960533	0	0	0	0	0	0	0	0.0557691																		ARL8B;CD74;CTSF;CTSS;FCGR3;H2-AB1;H2-DMA;PIKFYVE;THBS1;TRAF6			CD74;CTSF;CTSS;FCER1G;FCGR3;H2-AB1;H2-DMA;H2-DMB1;H2-OB;LGMN;PYCARD;THBS1;TRAF6;TREM2
GOBP_ANTIGEN_RECEPTOR_MEDIATED_SIGNALING_PATHWAY	1.743	2.62564	0	0	-3.01903	0	0	0	-2.17555	0	0	0	-1.64939	1.85994	2.57516	1.93031	0	0	0	0	-3.30671	1.75301	0	-2.11958	0	0	0	0	0	-1.65154	2.66702	2.25905	0.143894	0.001077	0	0	1.22994e-05	0	0	0	0.0102436	0	0	0	0.153478	0.0800364	0.00219632	0.0991266	0	0	0	0	2.2558e-05	0.0606396	0	0.0244825	0	0	0	0	0	0.153881	0.00144209	0.0156681																					ADA;BAX;BCL10;BCL2;BLNK;BTK;BTNL9;CBLB;CD22;CD300A;CD38;CD79A;CD79B;DENND1B;EIF2B4;EIF2B5;ELF1;FCGR3;FOXP1;FYB;H2-AB1;HRAS;IFI205;INPP5D;KLHL6;LAPTM5;LCK;LCP2;LGALS3;LPXN;MEF2C;MS4A1;NCKAP1L;NFAM1;NFKBIZ;PAWR;PDE4B;PDE4D;PIK3CA;PLCG2;PLCL2;PRKCB;PRKCH;PTPN22;PTPRC;RC3H1;RELA;RFTN1;RNF31;SPPL3;TEC;THEMIS2;THY1;TNFRSF21;TRAF6;WNK1;ZAP70;ZC3H12A										ABL1;ADA;BANK1;BCAR1;BCL2;BLNK;BTNL9;CACNB3;CARD11;CD22;CD276;CD38;CD79B;CMTM3;CSK;DGKZ;ELF1;EZR;FCGR3;FYB;FYN;H2-AB1;ICOSL;IFI205;IKBKG;INPP5D;ITK;KCNN4;KHDRBS1;KLHL6;LAPTM5;LCK;LCP2;LGALS3;MALT1;MEF2C;MS4A1;NCKAP1L;NFAM1;PDE4B;PHPT1;PLCG1;PLCG2;PLCL2;PRKCB;PRNP;PTPN22;PTPRC;RAB29;RFTN1;RIPK2;SH2B2;SPG21;STAP1;SYK;THEMIS;THEMIS2;THY1;VAV3;ZAP70
GOBP_ANTIMICROBIAL_HUMORAL_IMMUNE_RESPONSE_MEDIATED_BY_ANTIMICROBIAL_PEPTIDE	1.61972	2.10381	-2.42185	0	0	0	0	0	1.86187	0	0	0	0	0	0	0	0	0	0	-1.93566	0	0	0	0	0	0	0	0	0	0	0	1.99174	0.20418	0.0222757	0.00885375	0	0	0	0	0	0.113107	0	0	0	0	0	0	0	0	0	0	0.09194	0	0	0	0	0	0	0	0	0	0	0	0.0569613			CAMP;CXCL10;F2;HRG;LEAP2;PPBP;RNASE6;ROMO1;RPL39;RPS19;S100A9
GOBP_ANTIMICROBIAL_HUMORAL_RESPONSE	1.89523	2.70815	-2.15507	0	0	0	0	1.60182	1.9231	0	0	0	0	0	0	0	0	0	0	-2.26164	0	0	0	-1.65324	0	0	0	0	0	0	-1.61035	0	0.0872428	0.000577455	0.0345412	0	0	0	0	0.193313	0.0868687	0	0	0	0	0	0	0	0	0	0	0.0180118	0	0	0	0.141719	0	0	0	0	0	0	0.236282	0																				COLEC11;CXCL10;CXCL9;F2;LEAP2;PPP2R3C;PRTN3;RARRES2;RNASE6;ROMO1;RPL39;RPS19;S100A9;SLC11A1;SLPI;SPON2;WFDC2
GOBP_ANTIVIRAL_INNATE_IMMUNE_RESPONSE	0	0	0	0	0	0	0	0	0	0	0	0	0	0	0	0	0	0	0	0	1.66472	0	0	0	0	0	0	0	0	0	0	0	0	0	0	0	0	0	0	0	0	0	0	0	0	0	0	0	0	0	0	0	0.198138	0	0	0	0	0	0	0	0	0	0	0
GOBP_AORTA_DEVELOPMENT	1.53823	0	2.20023	0	-3.0594	0	0	-1.58075	-2.80343	0	0	0	0	0	1.90903	0	-2.26457	0	2.51051	1.82844	-2.06771	2.44102	0	0	0	0	-1.67286	0	0	-1.79339	0	1.68546	0.249726	0	0.013044	0	8.3924e-06	0	0	0.169748	0.000201572	0	0	0	0	0	0.0607776	0	0.0115697	0	0.00130691	0.0576955	0.0324343	0.00142364	0	0	0	0	0.213731	0	0	0.0985507	0	0.166817
GOBP_AORTA_MORPHOGENESIS	0	0	1.66045	0	-2.91696	0	0	0	-2.92798	0	0	0	0	0	1.62209	0	-2.14938	0	1.86288	0	-2.66769	1.76716	0	0	0	0	0	0	0	0	0	1.62235	0	0	0.129137	0	2.97004e-05	0	0	0	0.000101953	0	0	0	0	0	0.160356	0	0.022596	0	0.0466974	0	0.000855497	0.0575948	0	0	0	0	0	0	0	0	0	0.198011
GOBP_AORTIC_VALVE_MORPHOGENESIS	1.6628	0	0	-1.68804	-2.85421	0	0	0	-2.57971	0	0	0	0	0	1.84845	0	-2.07193	0	2.14714	0	0	2.86751	0	0	0	-1.75176	-1.94754	0	0	0	0	0	0.182903	0	0	0.215037	5.30222e-05	0	0	0	0.000949171	0	0	0	0	0	0.0770042	0	0.0323497	0	0.0124365	0	0	5.77035e-05	0	0	0	0.209777	0.0997955	0	0	0	0	0
GOBP_APICAL_JUNCTION_ASSEMBLY	0	0	0	0	-1.4431	0	0	-1.81842	-1.40071	0	0	0	-1.86609	0	1.50754	0	0	0	0	0	0	2.06523	0	0	0	0	0	0	1.59481	-2.20831	0	0	0	0	0	0	0.177305	0	0	0.081192	0.223928	0	0	0	0.0759749	0	0.222404	0	0	0	0	0	0	0.0145227	0	0	0	0	0	0	0.222551	0.0175883	0	0
GOBP_APICAL_PROTEIN_LOCALIZATION	0	0	0	0	0	0	0	0	0	0	0	0	0	0	0	0	-1.60338	0	0	0	0	0	0	0	0	0	0	0	0	-1.95218	0	-1.77351	0	0	0	0	0	0	0	0	0	0	0	0	0	0	0	0	0.184633	0	0	0	0	0	0	0	0	0	0	0	0	0.0549539	0	0.215317
GOBP_APOLIPOPROTEIN_A_I_MEDIATED_SIGNALING_PATHWAY	0	0	0	0	0	0	0	0	-1.56349	0	0	0	0	0	0	0	0	0	0	0	0	1.52171	0	0	0	0	0	0	0	0	0	0	0	0	0	0	0	0	0	0	0.136325	0	0	0	0	0	0	0	0	0	0	0	0	0.138437	0	0	0	0	0	0	0	0	0	0
GOBP_APOPTOTIC_CELL_CLEARANCE	2.477	2.14991	0	0	-2.32706	0	0	0	-1.53405	-2.75044	0	0	-1.70726	0	0	0	0	0	0	0	-2.20762	1.83849	0	-2.08747	0	0	0	0	0	-1.95323	0	0	0.0057479	0.0177061	0	0	0.00331483	0	0	0	0.149925	0.00105952	0	0	0.129172	0	0	0	0	0	0	0	0.0164367	0.042682	0	0.0283774	0	0	0	0	0	0.0547157	0	0										ABCA7;ANXA1;AXL;BECN1;C2;C3;C4B;CD36;GAS6;ITGB3;LRP1;MARCO;MERTK;MFGE8;NR1H3;PEAR1;RAB14;RAC2;RARA;RHOBTB1;RHOBTB2;RHOG;SCARB1;SPG11;TGM2;THBS1;TXNDC5;TYROBP;XKR6;XKR8;XKR9
GOBP_APOPTOTIC_MITOCHONDRIAL_CHANGES	0	0	-2.07148	0	1.4837	0	0	0	1.68305	0	0	0	0	0	0	0	0	0	0	0	0	-2.08616	0	-1.81255	1.82983	1.96898	0	0	0	1.86328	0	0	0	0	0.0484748	0	0.244767	0	0	0	0.209958	0	0	0	0	0	0	0	0	0	0	0	0	0.0379817	0	0.0844953	0.143344	0.12567	0	0	0	0.122814	0	0
GOBP_APOPTOTIC_PROCESS_INVOLVED_IN_DEVELOPMENT	1.76543	0	0	0	-1.42982	0	0	0	-2.13784	0	0	0	0	0	0	0	-1.52475	0	1.62734	2.02183	0	1.38918	0	0	0	0	0	0	0	0	0	0	0.134971	0	0	0	0.184285	0	0	0	0.0124034	0	0	0	0	0	0	0	0.231058	0	0.114775	0.0248358	0	0.206556	0	0	0	0	0	0	0	0	0	0
GOBP_APOPTOTIC_PROCESS_INVOLVED_IN_MORPHOGENESIS	0	0	0	0	-1.81156	0	0	0	-1.99679	0	0	1.94242	0	0	0	0	-1.59984	0	1.6069	2.2045	0	1.5626	0	0	0	0	0	0	0	0	0	1.55229	0	0	0	0	0.0468679	0	0	0	0.0252863	0	0	0.208636	0	0	0	0	0.186606	0	0.122754	0.0101704	0	0.119991	0	0	0	0	0	0	0	0	0	0.237724
GOBP_APOPTOTIC_SIGNALING_PATHWAY	0	0	0	0	-2.44736	0	0	0	0	0	0	0	-1.64889	0	0	0	0	0	1.81354	0	0	1.67423	0	-1.51956	0	0	0	0	2.43254	0	0	1.70838	0	0	0	0	0.00143872	0	0	0	0	0	0	0	0.153538	0	0	0	0	0	0.057399	0	0	0.080355	0	0.211841	0	0	0	0	0.00837878	0	0	0.15547
GOBP_APPENDAGE_DEVELOPMENT	0	0	3.30037	0	-1.36536	0	0	0	-2.34796	0	0	0	-1.86225	0	1.72497	0	-2.0254	0	3.09271	3.35887	0	3.06354	1.79389	0	0	0	0	0	0	0	1.70582	0	0	0	4.21434e-05	0	0.222607	0	0	0	0.00389539	0	0	0	0.0768996	0	0.11757	0	0.0400864	0	6.97192e-06	0	0	2.07962e-05	0.142267	0	0	0	0	0	0	0	0.158719	0			ACD;AFF3;ATRX;BAK1;BBS7;BCL2L11;BMP4;BMPR2;C2CD3;CACNA1C;CHD7;CREBBP;CTNNB1;DYNC2H1;ECE1;FBN2;FBXW4;FERMT2;FLVCR1;FMN1;FRAS1;FZD6;GJA1;GLI3;GNA12;HAND2;HDAC2;IFT122;IFT140;IFT172;IFT52;IHH;INTU;IRF6;ITGA6;KAT2A;KAT2B;KDF1;KREMEN1;LMBR1;LNPK;LRP4;LRP5;MAP3K20;MED1;MEGF8;NIPBL;NOTCH1;NOTCH2;NR2F2;PBX1;PBX2;PCSK5;PIAS4;PKDCC;PLXNA2;PRRX1;PSEN1;PTCH1;RARA;RARG;RC3H2;RECK;RPGRIP1L;SALL1;SEMA3C;SKI;SLC39A3;SMAD4;SMOC1;TBC1D32;TBX2;TBX3;TULP3;WDPCP;WDR19;WNT5A;ZBTB16;ZFP358;ZNRF3
GOBP_APPENDAGE_MORPHOGENESIS	0	0	2.91983	0	-1.95032	0	0	-1.68439	-2.27627	0	0	0	-1.67958	0	1.81889	0	-1.78382	0	2.73825	2.88712	-1.4772	2.75641	1.77316	0	0	0	0	0	0	0	1.71885	0	0	0	0.000133339	0	0.024347	0	0	0.125146	0.00587645	0	0	0	0.139278	0	0.0851114	0	0.103779	0	0.000289261	3.7799e-05	0.245603	0.000122358	0.152533	0	0	0	0	0	0	0	0.152513	0
GOBP_ARACHIDONIC_ACID_METABOLIC_PROCESS	0	0	0	0	1.65774	0	0	2.31444	0	0	0	0	-2.00942	0	-1.70387	0	0	0	0	0	0	0	0	0	0	1.84885	0	0	1.71616	0	0	1.82231	0	0	0	0	0.150645	0	0	0.00683068	0	0	0	0	0.0452696	0	0.145146	0	0	0	0	0	0	0	0	0	0	0.183036	0	0	0.165983	0	0	0.106868
GOBP_ARACHIDONIC_ACID_SECRETION	0	0	0	0	-1.52854	0	0	0	0	0	0	0	0	0	0	0	0	0	0	0	-2.21709	0	0	-2.00398	0	0	0	0	0	0	0	0	0	0	0	0	0.135555	0	0	0	0	0	0	0	0	0	0	0	0	0	0	0	0.0155495	0	0	0.04056	0	0	0	0	0	0	0	0
GOBP_ARF_PROTEIN_SIGNAL_TRANSDUCTION	0	0	0	0	-1.71024	0	0	0	-1.76844	0	0	0	0	0	0	0	0	0	2.38372	2.27024	0	1.65141	0	0	0	0	0	0	0	0	0	0	0	0	0	0	0.0699471	0	0	0	0.0651599	0	0	0	0	0	0	0	0	0	0.00302743	0.0070548	0	0.0876338	0	0	0	0	0	0	0	0	0	0
GOBP_ARGININE_BIOSYNTHETIC_PROCESS	0	0	-1.78867	0	0	0	0	0	0	0	0	0	-1.63686	0	0	0	0	0	0	0	0	0	0	0	0	0	0	0	0	0	0	0	0	0	0.124195	0	0	0	0	0	0	0	0	0	0.158605	0	0	0	0	0	0	0	0	0	0	0	0	0	0	0	0	0	0	0
GOBP_ARGININE_CATABOLIC_PROCESS	1.62242	0	0	0	0	0	0	0	0	0	0	0	0	0	0	0	0	0	0	0	0	0	0	0	0	0	0	0	0	0	0	0	0.203401	0	0	0	0	0	0	0	0	0	0	0	0	0	0	0	0	0	0	0	0	0	0	0	0	0	0	0	0	0	0	0
GOBP_ARGININE_METABOLIC_PROCESS	0	0	-1.62519	0	0	0	0	0	1.86061	-1.61097	0	0	-1.86362	0	0	0	0	0	0	0	0	0	0	0	0	0	0	0	0	0	0	0	0	0	0.214995	0	0	0	0	0	0.113371	0.195869	0	0	0.0767162	0	0	0	0	0	0	0	0	0	0	0	0	0	0	0	0	0	0	0
GOBP_AROMATIC_AMINO_ACID_FAMILY_CATABOLIC_PROCESS	2.14929	0	0	0	0	0	0	0	0	-1.59499	-1.8005	0	0	1.49036	-1.98829	0	2.54061	2.3132	0	0	0	0	0	0	0	1.95407	0	0	0	0	-2.02815	-1.91454	0.033742	0	0	0	0	0	0	0	0	0.204534	0.211499	0	0	0.241087	0.0461889	0	0.00764976	0.0362149	0	0	0	0	0	0	0	0.131962	0	0	0	0	0.0578183	0.133864																	ACMSD;AFMID;GSTZ1;HGD;HPD;IDO2;KMO;KYNU;PAH;QDPR;TAT;TDO2	ACMSD;AFMID;GSTZ1;HGD;HPD;IDO2;KMO;KYNU;PAH;QDPR;TAT;TDO2
GOBP_AROMATIC_AMINO_ACID_FAMILY_METABOLIC_PROCESS	0	0	-1.75901	0	2.23571	0	0	1.64376	0	-1.68593	-1.85037	0	0	1.70356	-2.23798	-2.02139	2.45269	2.30861	-1.73232	0	0	0	0	0	0	2.018	0	0	0	0	-1.64368	0	0	0	0.136088	0	0.0141733	0	0	0.171378	0	0.160579	0.189974	0	0	0.135598	0.0129722	0.145015	0.0123983	0.0366814	0.205424	0	0	0	0	0	0	0.102288	0	0	0	0	0.218581	0																AFMID;BLOC1S6;FAH;GCDH;GSTZ1;HAAO;HGD;HPD;IDO2;IL4I1;IYD;PAH;PARK7;PCBD1;PCBD2;QDPR;TDO2;THAP4;TTC36	ACMSD;AFMID;ATP7A;BLOC1S6;GCDH;GSTZ1;HGD;HPD;IDO2;IYD;KMO;KYNU;PAH;QDPR;TAT;TDO2;TTC36	ACMSD;AFMID;ATP7A;GCDH;GSTZ1;HGD;HPD;IDO2;IYD;KMO;KYNU;PAH;QDPR;TAT;TDO2;THAP4;TTC36
GOBP_AROMATIC_AMINO_ACID_TRANSPORT	1.88099	1.90634	0	0	-1.9781	0	0	0	-1.81833	0	0	0	-1.54516	0	0	0	0	0	0	0	0	1.42792	0	0	1.74218	1.87457	0	0	0	0	0	0	0.0915461	0.0549811	0	0	0.0215431	0	0	0	0.0545007	0	0	0	0.205388	0	0	0	0	0	0	0	0	0.185589	0	0	0.181481	0.172542	0	0	0	0	0	0
GOBP_ARP2_3_COMPLEX_MEDIATED_ACTIN_NUCLEATION	0	2.40674	0	0	0	0	0	0	0	0	0	0	-1.67742	0	0	0	0	0	0	0	0	0	0	0	0	0	0	0	0	0	0	0	0	0.00411985	0	0	0	0	0	0	0	0	0	0	0.139946	0	0	0	0	0	0	0	0	0	0	0	0	0	0	0	0	0	0	0
GOBP_ARTERIAL_ENDOTHELIAL_CELL_DIFFERENTIATION	2.16567	1.91469	0	0	0	0	0	0	0	0	0	0	0	0	0	0	0	0	0	0	0	0	0	0	0	0	0	0	0	0	0	0	0.0316739	0.0532219	0	0	0	0	0	0	0	0	0	0	0	0	0	0	0	0	0	0	0	0	0	0	0	0	0	0	0	0	0	0
GOBP_ARTERY_DEVELOPMENT	1.73027	0	2.48717	0	-3.74507	0	0	-1.68527	-3.76696	0	0	0	-1.50029	0	1.71549	0	-2.05207	0	2.74646	2.23615	-2.17529	2.70038	1.6928	0	0	0	-1.62397	0	0	-1.4821	0	2.07595	0.148226	0	0.00215438	0	0	0	0	0.125014	0	0	0	0	0.228744	0	0.121238	0	0.0357164	0	0.000270962	0.00849697	0.0190765	0.000214935	0.193605	0	0	0	0.243733	0	0	0.242255	0	0.0395256									ADAMTS9;ADGRF5;AKT3;APOB;ARID2;BMP4;BMPR2;CHD7;CNTRL;COL3A1;DLL4;EDNRA;EFEMP2;EFNB2;ENG;FKBP10;FOXF1;HAND2;HPGD;JAG1;LDLR;LOXL1;LRP1;LUZP1;MYLK;NDST1;NF1;NGFR;NRP1;PDGFRB;PKD2;PLXND1;PROX1;RBPJ;ROBO1;ROBO2;SOX4;TGFB2;TGFBR1;ZMIZ1
GOBP_ARTERY_MORPHOGENESIS	0	0	2.38771	0	-3.7344	0	0	-1.49989	-3.6333	0	0	0	-1.57703	0	1.50386	0	-2.01657	0	2.11346	1.88074	-2.30532	2.22967	1.7436	0	0	-1.92537	0	0	0	0	0	1.79661	0	0	0.00409728	0	0	0	0	0.212149	0	0	0	0	0.188855	0	0.223656	0	0.0417524	0	0.0146948	0.0467525	0.00975661	0.00597104	0.169599	0	0	0.131406	0	0	0	0	0	0.115748									ADAMTS9;ADGRF5;AKT3;APOB;ARID2;BMP4;BMPR2;CHD7;COL3A1;DLL4;EDNRA;EFEMP2;EFNB2;ENG;FKBP10;FOXF1;HAND2;HPGD;JAG1;LDLR;LRP1;MYLK;NF1;NRP1;PDGFRB;PKD2;PROX1;RBPJ;SOX4;TGFB2;TGFBR1;ZMIZ1
GOBP_ASPARAGINE_METABOLIC_PROCESS	0	0	0	0	0	0	0	0	0	0	0	0	0	0	0	0	0	0	0	0	0	-2.08892	-2.01676	0	0	0	0	0	0	0	0	0	0	0	0	0	0	0	0	0	0	0	0	0	0	0	0	0	0	0	0	0	0	0.0377572	0.0857673	0	0	0	0	0	0	0	0	0																						ASNS;ASNSD1;ASRGL1;ATF4;NIT2
GOBP_ASPARTATE_FAMILY_AMINO_ACID_BIOSYNTHETIC_PROCESS	0	0	0	-1.80653	0	0	0	1.51954	0	0	0	0	0	0	0	0	0	0	0	0	0	0	0	0	0	0	0	0	0	0	0	0	0	0	0	0.14402	0	0	0	0.24867	0	0	0	0	0	0	0	0	0	0	0	0	0	0	0	0	0	0	0	0	0	0	0	0
GOBP_ASPARTATE_FAMILY_AMINO_ACID_CATABOLIC_PROCESS	0	0	0	0	0	0	0	0	1.64539	0	0	0	-1.90374	0	0	-2.20944	0	0	0	0	0	0	1.80364	0	0	0	0	0	1.93648	0	0	0	0	0	0	0	0	0	0	0	0.230365	0	0	0	0.0668432	0	0	0.0648839	0	0	0	0	0	0	0.137356	0	0	0	0	0	0.0809529	0	0	0																AADAT;AASS;ASPA;ASRGL1;CRYM;DLST;GOT2;HYKK;PIPOX;RIDA;SDS;SLC25A21
GOBP_ASPARTATE_FAMILY_AMINO_ACID_METABOLIC_PROCESS	0	0	0	0	1.86167	0	0	0	2.58486	0	0	0	0	0	0	-2.34209	0	0	-1.87062	-1.91016	0	-1.77907	0	0	0	0	0	0	0	0	0	0	0	0	0	0	0.0732947	0	0	0	0.00179506	0	0	0	0	0	0	0.0339298	0	0	0.13169	0.101279	0	0.13883	0	0	0	0	0	0	0	0	0	0									AASDHPPT;AASS;APIP;ASNSD1;ASPA;ASPG;ASS1;ATF4;BHMT;BLOC1S6;CRYM;DDO;DLST;ENOPH1;GNMT;MRI1;MSRA;MTAP;MTHFD2L;MTHFR;NIT2;PIPOX;RIDA;SDS;SDSL;SLC25A13;SLC25A21;SMS							AADAT;AASS;ADI1;APIP;ASPA;ASPG;ASRGL1;ASS1;BHMT2;BLOC1S6;CRYM;DLST;ENOPH1;GNMT;GOT2;HYKK;MRI1;MSRA;MTHFD1;MTHFD2L;MTRR;NIT2;PIPOX;RIDA;SDS;SLC25A12;SLC25A13;SLC25A21;SMS
GOBP_ASPARTATE_METABOLIC_PROCESS	0	-2.07631	0	0	0	0	0	0	0	0	0	0	0	0	0	0	0	0	0	0	0	0	2.0236	0	0	0	0	0	0	0	0	0	0	0.0367609	0	0	0	0	0	0	0	0	0	0	0	0	0	0	0	0	0	0	0	0	0.067305	0	0	0	0	0	0	0	0	0
GOBP_ASPARTATE_TRANSMEMBRANE_TRANSPORT	0	0	0	0	-1.5123	0	0	0	0	0	0	0	0	0	0	0	0	0	0	1.4449	-1.48334	0	0	0	0	0	0	0	1.59586	-1.63053	0	0	0	0	0	0	0.143678	0	0	0	0	0	0	0	0	0	0	0	0	0	0	0.212691	0.242585	0	0	0	0	0	0	0	0.222728	0.165611	0	0
GOBP_ASSOCIATIVE_LEARNING	2.04553	0	0	0	-1.84146	0	0	-1.96804	-1.5224	-1.6322	0	0	0	1.69672	0	0	0	0	0	0	-2.0474	1.49942	0	-1.96199	1.74411	0	0	0	0	0	0	0	0.0514241	0	0	0	0.0409209	0	0	0.0465716	0.155362	0.183904	0	0	0	0.138323	0	0	0	0	0	0	0.0355073	0.149138	0	0.0485553	0.180431	0	0	0	0	0	0	0
GOBP_ASTRAL_MICROTUBULE_ORGANIZATION	0	0	1.57888	0	0	0	0	0	0	0	0	0	0	0	0	0	-1.5213	0	1.82044	1.88406	0	1.389	0	0	0	0	0	0	0	0	0	0	0	0	0.164631	0	0	0	0	0	0	0	0	0	0	0	0	0	0.234027	0	0.0558127	0.0462101	0	0.206622	0	0	0	0	0	0	0	0	0	0
GOBP_ASTROCYTE_ACTIVATION	1.57797	0	1.46068	0	0	0	0	0	-1.52352	0	0	0	0	0	0	0	0	-1.63494	1.40829	0	0	1.78696	0	-1.927	0	0	0	0	0	0	0	0	0.225676	0	0.225398	0	0	0	0	0	0.154647	0	0	0	0	0	0	0	0	0.23899	0.226991	0	0	0.0527932	0	0.0560766	0	0	0	0	0	0	0	0
GOBP_ASTROCYTE_CELL_MIGRATION	0	0	0	0	0	0	0	0	0	0	0	0	0	0	0	0	0	0	0	0	-1.62568	0	0	0	0	0	0	0	0	0	0	0	0	0	0	0	0	0	0	0	0	0	0	0	0	0	0	0	0	0	0	0	0.164582	0	0	0	0	0	0	0	0	0	0	0
GOBP_ASTROCYTE_DEVELOPMENT	2.43639	1.97875	2.04759	0	-2.09012	0	0	-1.74845	-2.0016	-1.70897	0	0	0	0	0	0	0	0	2.26292	1.4922	-2.05839	1.63444	0	-2.14383	0	0	0	0	0	0	0	0	0.0073942	0.0409784	0.0272261	0	0.0124119	0	0	0.10387	0.0247676	0.150887	0	0	0	0	0	0	0	0	0.00666386	0.184619	0.0339014	0.0932507	0	0.0216162	0	0	0	0	0	0	0	0
GOBP_ASTROCYTE_DIFFERENTIATION	2.55342	2.20247	1.83755	0	-3.10205	0	0	-1.46778	-1.43881	-1.65248	0	0	0	0	0	0	0	0	2.13049	0	-2.33415	2.46239	0	-1.78287	0	0	0	0	0	-1.51454	0	0	0.00371606	0.0133548	0.0679819	0	0	0	0	0.230198	0.201718	0.175826	0	0	0	0	0	0	0	0	0.0135532	0	0.00814785	0.00120346	0	0.0942212	0	0	0	0	0	0.225564	0	0	ABL1;ADORA2A;APP;C1QA;C5AR1;DLL1;EIF2B5;EPHA4;ID2;IL1B;IL6ST;KDM4A;LAMB2;LAMC3;LDLR;LRP1;MAP2K1;MAPK1;NF1;NOTCH1;NR1D1;PLP1;PRPF19;PSEN1;PTPN11;ROR1;S100A8;S100A9;SERPINE2;SMO;SOX9;STAT3;TAL1;TLR4;TTBK1;TTC21B;VIM
GOBP_ASYMMETRIC_CELL_DIVISION	0	0	0	0	0	0	0	0	0	0	0	0	0	0	0	0	0	0	1.4733	0	0	1.50273	0	0	0	0	0	0	0	0	0	0	0	0	0	0	0	0	0	0	0	0	0	0	0	0	0	0	0	0	0.188369	0	0	0.147673	0	0	0	0	0	0	0	0	0	0
GOBP_ASYMMETRIC_NEUROBLAST_DIVISION	0	0	1.93002	0	-1.49172	0	0	0	-1.41674	0	0	0	0	1.51594	0	0	0	0	0	0	0	1.38237	0	0	0	0	0	0	0	0	0	0	0	0	0.0466787	0	0.152005	0	0	0	0.215797	0	0	0	0	0.226118	0	0	0	0	0	0	0	0.210991	0	0	0	0	0	0	0	0	0	0
GOBP_ATF6_MEDIATED_UNFOLDED_PROTEIN_RESPONSE	1.63429	1.67278	0	0	-1.50187	0	0	0	0	0	0	0	0	0	0	2.16418	0	0	0	0	0	1.7599	0	0	0	0	0	0	0	-1.95728	0	0	0.197785	0.132574	0	0	0.147752	0	0	0	0	0	0	0	0	0	0	0.0376229	0	0	0	0	0	0.0591493	0	0	0	0	0	0	0	0.0536631	0	0
GOBP_ATP_BIOSYNTHETIC_PROCESS	-2.2863	0	0	0	1.73625	0	0	0	2.51578	-2.40188	0	0	0	0	-1.7961	-2.30246	0	0	0	0	0	0	0	-2.11533	0	0	0	0	0	2.19064	0	0	0.0216211	0	0	0	0.115379	0	0	0	0.00298424	0.0077223	0	0	0	0	0.104103	0.0429344	0	0	0	0	0	0	0	0.0248479	0	0	0	0	0	0.0316514	0	0	AK4;ATP5A1;ATP5B;ATP5C1;ATP5D;ATP5E;ATP5G3;ATP5H;ATP5J;ATP5J2;ATP5K;ATP6V0C;ATP6V1A;DNAJC30;ENO1;FLCN;MT-ATP6;MT-CO2;NUDT2;PID1;PINK1;PKLR;PPARA;PPARGC1A;PRKAG2;SLC25A12;SLC25A13;STOML2;TGFB1;UQCC3;VCP;VPS9D1								AK4;ATP5A1;ATP5B;ATP5C1;ATP5D;ATP5E;ATP5G3;ATP5H;ATP5J;ATP5J2;ATP5K;BMYC;DGUOK;MT-ATP6;MT-CO2;PID1;PINK1;PPARA;SLC25A13;SPHK2;STOML2;UQCC3;VPS9D1							AK4;ATP5A1;ATP5B;ATP5C1;ATP5D;ATP5E;ATP5G3;ATP5H;ATP5J;ATP5J2;ATP5K;ATP6V1A;DGUOK;DNAJC30;ENO1;FLCN;NUDT2;PARP1;PINK1;PKLR;PPARA;PPARGC1A;PRKAG2;SLC25A12;SLC25A13;STOML2;UQCC3;VPS9D1														AK4;ATP5C1;ATP5D;ATP5E;ATP5G3;ATP5H;ATP5J;ATP5J2;ATP5K;BMYC;DGUOK;DNAJC30;ENO1;NUDT2;PINK1;PKLR;PPARA;SPHK2;UQCC3;VPS9D1
GOBP_ATP_METABOLIC_PROCESS	-2.82958	0	-3.21651	-4.08558	2.62134	0	0	3.34292	3.42013	-2.90538	0	0	0	0	-2.37408	-3.09315	0	0	-3.37844	-3.0431	2.62026	-3.1014	1.80254	-3.96801	0	0	2.3361	2.75647	0	3.46551	-1.84051	-2.37512	0.000495448	0	6.71466e-05	0	0.001303	0	0	0	0	0.000275841	0	0	0	0	0.00522012	0.000215903	0	0	0	7.27141e-05	0.00159326	0	0.137566	0	0	0	0.0297887	0.00236596	0	0	0.116962	0.014568	1700066M21RIK;ABCD1;AFG1L;AK2;AK4;ALDOB;ARNT;ATP5A1;ATP5B;ATP5C1;ATP5D;ATP5E;ATP5G3;ATP5H;ATP5J;ATP5J2;ATP5K;ATP6V0C;ATP6V1A;ATP7A;ATPIF1;BAD;BEND3;BID;BPGM;CBFA2T3;CCNB1;CDK1;CHCHD10;CHCHD2;CLPX;COQ9;COX4I1;COX5A;COX6A1;COX7A1;COX7A2;COX7A2L;COX7C;CTNS;CYC1;DLD;DNAJC15;DNAJC30;ENO1;ENO3;ENPP1;ENPP3;ENTPD5;FBP1;FLCN;FOXK1;FOXK2;FXN;GALK1;GHITM;GIT1;GPD1;GPI1;HDAC4;HIF1A;IGF1;INSR;ISCU;JMJD8;MLXIPL;MSH2;MT-ATP6;MT-CO1;MT-CO2;MT-CO3;MT-CYTB;MT-ND1;MT-ND2;MT-ND4;MT-ND5;MT-ND6;NADK;NCOR1;NDUFA1;NDUFA10;NDUFA12;NDUFA2;NDUFA3;NDUFA4;NDUFA5;NDUFA6;NDUFA7;NDUFA8;NDUFA9;NDUFAB1;NDUFAF1;NDUFB10;NDUFB2;NDUFB3;NDUFB4;NDUFB5;NDUFB6;NDUFB7;NDUFB8;NDUFB9;NDUFC1;NDUFC2;NDUFS1;NDUFS2;NDUFS3;NDUFS4;NDUFS5;NDUFS6;NDUFS7;NDUFS8;NDUFV1;NDUFV2;NDUFV3;NIPSNAP2;NMNAT1;NUDT2;NUDT5;NUPR1;OGDH;OGT;OLA1;P2RX7;PARK7;PFKM;PGAM1;PGK1;PID1;PINK1;PKLR;PPARA;PPARGC1A;PRKAA1;PRKAA2;PRKAG2;RHOA;SDHA;SDHC;SDHD;SLC25A12;SLC25A13;SLC25A23;SLC25A25;SLC25A33;SLC4A1;SLC4A4;SNCA;STOML2;TGFB1;TIGAR;TPI1;TSPO;UQCC2;UQCC3;UQCR10;UQCRB;UQCRC1;UQCRC2;UQCRFS1;UQCRH;UQCRQ;VCP;VPS9D1;ZBTB20;ZBTB7A		1700066M21RIK;ADPGK;AFG1L;AK4;ALDOB;ALDOC;APP;ATP5A1;ATP5B;ATP5C1;ATP5D;ATP5E;ATP5G3;ATP5H;ATP5J;ATP5J2;ATP5K;ATP6V1A;ATP6V1B2;ATPIF1;BAD;BMYC;BPGM;CHCHD10;CHCHD2;CLPX;COA6;COQ9;COX4I1;COX5A;COX6A1;COX6B2;COX7A2;COX7A2L;COX7C;CYC1;DDIT4;DGUOK;DLD;DNAJC15;EIF6;ENTPD5;FBP1;FIS1;FXN;GALK1;GCK;GHITM;HK3;ISCU;LDHA;MT-CYTB;MT-ND3;MT-ND6;NDUFA1;NDUFA10;NDUFA12;NDUFA2;NDUFA3;NDUFA4;NDUFA5;NDUFA6;NDUFA7;NDUFA8;NDUFA9;NDUFAB1;NDUFAF1;NDUFB10;NDUFB2;NDUFB3;NDUFB4;NDUFB5;NDUFB6;NDUFB7;NDUFB8;NDUFB9;NDUFC1;NDUFC2;NDUFS1;NDUFS2;NDUFS3;NDUFS4;NDUFS5;NDUFS6;NDUFS7;NDUFS8;NDUFV1;NDUFV2;NDUFV3;NMNAT1;NUDT2;NUDT5;NUPR1;OLA1;P2RX7;PARK7;PDE12;PGAM1;PGK1;PKM;PPIF;PRKAG1;RHOA;SDHAF2;SDHC;SDHD;SHMT2;SIRT6;SLC25A13;SLC25A25;SLC25A33;SLC4A1;SNCA;STAT3;TEFM;TGFB1;TIGAR;TPI1;TRP53;TSPO;UQCC2;UQCC3;UQCR10;UQCRB;UQCRC1;UQCRC2;UQCRFS1;UQCRH;UQCRQ	1700066M21RIK;ADPGK;AK2;ALDOB;ALDOC;ARL2;ATP1A2;ATP5A1;ATP5B;ATP5D;ATP5E;ATP5G3;ATP5H;ATP5J;ATP5J2;ATP5K;ATP6V0C;ATPIF1;BAD;BMYC;BPGM;CBFA2T3;CCNB1;CDK1;CHCHD10;CHCHD2;CLPX;COQ9;COX4I1;COX5A;COX6A1;COX6B2;COX7A1;COX7A2;CYC1;DDIT4;DLD;DNAJC15;DNM1L;ENO1;ENO3;ENTPD5;FBP1;FIGNL1;FIS1;FOXK2;FXN;GALK1;GCK;GHITM;GPI1;HK1;HK2;HK3;IGF1;LDHA;MSH2;MT-ND1;MT-ND3;MT-ND4;MT-ND6;NDUFA1;NDUFA10;NDUFA12;NDUFA2;NDUFA3;NDUFA4;NDUFA5;NDUFA7;NDUFA8;NDUFA9;NDUFAB1;NDUFAF1;NDUFB10;NDUFB2;NDUFB3;NDUFB4;NDUFB5;NDUFB6;NDUFB7;NDUFB9;NDUFC1;NDUFC2;NDUFS1;NDUFS4;NDUFS5;NDUFS6;NDUFS7;NDUFV2;NDUFV3;NMNAT1;NUDT2;NUDT5;NUPR1;OLA1;P2RX7;PARK7;PARP1;PDE12;PFKFB1;PFKP;PGAM1;PGK1;PKLR;PKM;PRKAG1;RHOA;SDHA;SDHAF2;SDHC;SDHD;SHMT2;SLC25A12;SLC25A13;SLC25A33;SLC25A51;SLC4A1;SNCA;STAT3;STOML2;TGFB1;TPI1;TRP53;TSPO;UQCC2;UQCR10;UQCRB;UQCRC1;UQCRC2;UQCRFS1;UQCRH;VCP	ABCD1;AK2;AK4;ALDOC;ARL2;ATP5A1;ATP5C1;ATP5D;ATP5E;ATP5G3;ATP5H;ATP5J2;ATP5K;ATPIF1;BID;CCNB1;CDK1;CHCHD2;COA6;COQ9;COX4I1;COX5A;COX6A1;COX7A2;COX7A2L;COX7C;CYC1;DGUOK;DNAJC15;DNAJC30;ENTPD5;FBP1;FIGNL1;FIS1;GALK1;GHITM;IGF1;ISCU;JMJD8;NDUFA10;NDUFA12;NDUFA2;NDUFA4;NDUFA5;NDUFA6;NDUFA7;NDUFA8;NDUFA9;NDUFAB1;NDUFAF1;NDUFB10;NDUFB2;NDUFB3;NDUFB5;NDUFB6;NDUFB7;NDUFB8;NDUFB9;NDUFC1;NDUFC2;NDUFS1;NDUFS2;NDUFS3;NDUFS4;NDUFS5;NDUFS6;NDUFS8;NDUFV1;NDUFV2;NMNAT1;NUDT2;OGT;OLA1;PARK7;PFKFB1;PGK1;PID1;PINK1;PKLR;PPIF;PRKAG2;RHOA;SDHA;SDHAF2;SDHC;SDHD;SHMT2;SLC25A13;STOML2;TEFM;TPI1;TSPO;UQCC3;UQCR10;UQCRB;UQCRC1;UQCRC2;UQCRFS1;UQCRH;UQCRQ			ABCD1;AK2;ALDOC;ARL2;ATP5A1;ATP5C1;ATP5D;ATP5E;ATP5G3;ATP5H;ATP5J;ATP5J2;ATP5K;ATP6V0C;ATPIF1;BAD;BEND3;CCNB1;CDK1;CHCHD2;CLPX;COA6;COX15;COX4I1;COX5A;COX6A1;COX7A2;COX7C;DDIT4;DNAJC15;DNAJC30;EIF6;ENO1;ENTPD5;FBP1;FIGNL1;FIS1;FXN;GCK;GPI1;HK1;HK2;HK3;ISCU;JMJD8;LDHA;MSH2;MT-CYTB;MT-ND1;MT-ND3;MT-ND4;MT-ND6;NDUFA1;NDUFA10;NDUFA12;NDUFA2;NDUFA3;NDUFA4;NDUFA5;NDUFA6;NDUFA7;NDUFA8;NDUFA9;NDUFAB1;NDUFAF1;NDUFB10;NDUFB2;NDUFB3;NDUFB4;NDUFB5;NDUFB6;NDUFB7;NDUFB9;NDUFC1;NDUFC2;NDUFS3;NDUFS4;NDUFS5;NDUFS6;NDUFS8;NDUFV2;NDUFV3;NMNAT1;NUDT2;NUDT5;OLA1;P2RX7;PARK7;PARP1;PDE12;PFKFB1;PGAM1;PGK1;PGM1;PKM;PPIF;PRKAG1;PSEN1;SDHAF2;SDHC;SHMT2;SLC25A25;SLC4A1;SPHK2;STOML2;TEFM;TIGAR;TPI1;TRP53;TSPO;UQCC2;UQCC3;UQCR10;UQCRB;UQCRC1;UQCRC2;UQCRFS1;UQCRH;UQCRQ;VCP;ZBTB20	AFG1L;AK4;ALDOB;ARL2;ATP5A1;ATP5B;ATP5C1;ATP5D;ATP5E;ATP5G3;ATP5H;ATP5J;ATP5J2;ATP5K;ATPIF1;BAD;BEND3;BMYC;CBFA2T3;CHCHD10;CHCHD2;CLPX;COA6;COQ9;COX4I1;COX5A;COX6A1;COX7A1;COX7A2;COX7A2L;COX7C;CYC1;DDIT4;DGUOK;DNAJC15;ENO3;ENTPD5;FBP1;FIS1;GALK1;GCK;GHITM;GPD1;HK3;ISCU;LDHA;MLXIPL;MT-ATP6;MT-CO2;MT-CO3;MT-ND3;NADK;NDUFA2;NDUFA3;NDUFA4;NDUFA5;NDUFA6;NDUFA7;NDUFA8;NDUFA9;NDUFAB1;NDUFB2;NDUFB3;NDUFB4;NDUFB5;NDUFB6;NDUFB8;NDUFB9;NDUFC1;NDUFC2;NDUFS1;NDUFS2;NDUFS4;NDUFS7;NUDT5;PARK7;PFKP;PID1;PINK1;PPARA;PRKAG1;SDHC;SDHD;SIRT6;SLC25A13;SLC25A25;SLC25A33;SLC4A4;SPHK2;STOML2;TEFM;TSPO;UQCC2;UQCC3;UQCR10;UQCRB;UQCRC1;UQCRC2;UQCRFS1;UQCRH;UQCRQ;VPS9D1	ABCD1;ADPGK;AFG1L;AK2;AK4;ALDOB;ALDOC;ATP1A2;ATP1B1;ATP5A1;ATP5B;ATP5C1;ATP5D;ATP5E;ATP5G3;ATP5H;ATP5J;ATP5J2;ATP5K;ATP6V0C;ATP6V1A;ATP6V1B2;ATP7A;BAD;BID;CHCHD10;CHCHD2;COA6;COQ9;COX15;COX4I1;COX5A;COX6A1;COX7A1;COX7A2;COX7A2L;COX7C;CTNS;CYC1;DDIT4;DGUOK;DHTKD1;DNAJC30;EIF6;ENO1;ENO3;ENPP1;FBP1;FIS1;FLCN;FOXK1;FOXK2;GALK1;GAPDHS;GHITM;GPI1;HDAC4;HK1;HK2;HK3;INSR;ISCU;JMJD8;LDHA;MSH2;NADK;NDUFA1;NDUFA10;NDUFA2;NDUFA3;NDUFA4;NDUFA5;NDUFA6;NDUFA7;NDUFA8;NDUFA9;NDUFAB1;NDUFAF1;NDUFB2;NDUFB3;NDUFB4;NDUFB5;NDUFB6;NDUFB7;NDUFB8;NDUFB9;NDUFC1;NDUFC2;NDUFS1;NDUFS2;NDUFS3;NDUFS4;NDUFS6;NDUFS7;NDUFS8;NDUFV1;NDUFV2;NDUFV3;NIPSNAP2;NUDT2;NUPR1;OGDH;P2RX7;PARK7;PARP1;PDE12;PFKFB1;PFKL;PFKM;PGAM1;PGK1;PGM1;PID1;PINK1;PKLR;PKM;PPARA;PPIF;PRKAG1;PRKAG2;PSEN1;SDHA;SDHAF2;SDHC;SDHD;SHMT2;SIRT6;SLC25A12;SLC25A13;SLC25A33;SLC25A51;STAT3;TEFM;TGFB1;TPI1;TRP53;TSPO;UQCC2;UQCC3;UQCR10;UQCRC1;UQCRC2;UQCRFS1;UQCRH;UQCRQ;VCP;VPS9D1;ZBTB7A						1700066M21RIK;ABCD1;AFG1L;AK2;AK4;ALDOB;ALDOC;APP;ARNT;ATP1A2;ATP1B1;ATP5A1;ATP5B;ATP5C1;ATP5D;ATP5E;ATP5G3;ATP5H;ATP5J;ATP5J2;ATP5K;ATP6V1A;ATP6V1B2;ATPIF1;BID;CDK1;CHCHD10;COA6;COQ9;COX15;COX4I1;COX5A;COX6A1;COX7A1;COX7A2;COX7A2L;COX7C;CTNS;CYC1;DGUOK;DHTKD1;DLD;DNAJC30;ENO1;ENO3;ENPP1;ENPP3;ENTPD5;FBP1;FIS1;FLCN;FOXK1;GALK1;GHITM;HIF1A;INSR;ISCU;JMJD8;MLXIPL;MSH2;MT-CO1;MT-CYTB;MT-ND1;MT-ND2;MT-ND3;MT-ND4;MT-ND5;MT-ND6;NDUFA1;NDUFA10;NDUFA12;NDUFA2;NDUFA3;NDUFA4;NDUFA5;NDUFA6;NDUFA7;NDUFA9;NDUFAB1;NDUFAF1;NDUFB10;NDUFB2;NDUFB3;NDUFB4;NDUFB5;NDUFB6;NDUFB7;NDUFB8;NDUFB9;NDUFC1;NDUFC2;NDUFS1;NDUFS2;NDUFS3;NDUFS4;NDUFS5;NDUFS6;NDUFS7;NDUFS8;NDUFV1;NDUFV2;NDUFV3;NIPSNAP2;NMNAT1;NUDT2;NUPR1;OGDH;OGT;OLA1;PARK7;PARP1;PFKL;PFKM;PGAM1;PGK1;PGM1;PINK1;PKLR;PPARA;PPARGC1A;PPIF;PRKAA2;PRKAG1;PRKAG2;RHOA;SDHA;SDHC;SDHD;SHMT2;SLC25A12;SLC25A13;SLC25A23;STOML2;TEFM;TPI1;TRP53;TSPO;UQCC2;UQCC3;UQCR10;UQCRB;UQCRC1;UQCRC2;UQCRFS1;UQCRH;UQCRQ;VPS9D1;ZBTB20			1700066M21RIK;ARL2;ATP1A2;ATP5C1;ATP5D;ATP5E;ATP5G3;ATP5H;ATP5J;ATP5J2;ATP5K;ATPIF1;BAD;BPGM;CCNB1;CDK1;CHCHD2;CLPX;COA6;COQ9;COX4I1;COX4I2;COX5A;COX7A1;COX7A2;COX7C;CYC1;DDIT4;DLD;DNAJC15;EIF6;ENO3;FIGNL1;FIS1;FXN;GALK1;GHITM;LDHA;MT-ND3;MT-ND6;NDUFA1;NDUFA12;NDUFA2;NDUFA3;NDUFA4;NDUFA5;NDUFA6;NDUFA7;NDUFA8;NDUFA9;NDUFAB1;NDUFB10;NDUFB2;NDUFB3;NDUFB4;NDUFB5;NDUFB6;NDUFB7;NDUFB8;NDUFB9;NDUFC1;NDUFC2;NDUFS2;NDUFS3;NDUFS4;NDUFS5;NDUFS6;NDUFS8;NDUFV1;NDUFV2;NUDT5;PGK1;PKM;PPIF;SDHAF2;SDHD;SLC25A25;SLC25A33;SLC4A1;SNCA;TEFM;TIGAR;TPI1;TREM2;TSPO;UQCC2;UQCC3;UQCR10;UQCRB;UQCRC2;UQCRH;UQCRQ	1700066M21RIK;ARL2;ATP5B;ATP5C1;ATP5D;ATP5E;ATP5G3;ATP5H;ATP5J;ATP5J2;ATP5K;ATP6V1A;ATPIF1;BAD;BPGM;CCNB1;CDK1;CHCHD10;CHCHD2;CLPX;COA6;COQ9;COX4I1;COX5A;COX6A1;COX7A1;COX7A2;COX7C;CYC1;DDIT4;DGUOK;DLD;DNAJC15;FIGNL1;FIS1;FXN;GALK1;GCK;GHITM;HK3;LDHA;MT-ND3;MT-ND6;NDUFA1;NDUFA12;NDUFA2;NDUFA3;NDUFA4;NDUFA5;NDUFA6;NDUFA7;NDUFA8;NDUFA9;NDUFAB1;NDUFB10;NDUFB2;NDUFB3;NDUFB4;NDUFB5;NDUFB6;NDUFB7;NDUFB8;NDUFB9;NDUFC1;NDUFC2;NDUFS2;NDUFS4;NDUFS5;NDUFS6;NDUFS8;NDUFV1;NDUFV2;NDUFV3;NMNAT1;NUDT2;NUDT5;PARK7;PFKP;PGK1;PID1;PKM;PPIF;PRKAG1;RHOA;SDHAF2;SDHC;SDHD;SIRT6;SLC25A33;SLC4A1;SNCA;STOML2;TEFM;TPI1;TREM2;TSPO;UQCC2;UQCC3;UQCR10;UQCRB;UQCRC2;UQCRFS1;UQCRH;UQCRQ	ABCD1;AK2;ALDOB;ALDOC;ARNT;ATP1B1;ATP5A1;ATP5B;ATP5G3;ATP5J;ATP5J2;ATP5K;ATP6V1A;ATPIF1;BMYC;CDK1;COA6;COQ9;COX15;COX6A1;COX7A1;COX7A2;COX7C;CYC1;DDIT4;DLD;DNM1L;ENO1;FBP1;FIGNL1;FLCN;GCK;GHITM;GPI1;IGF1;JMJD8;MT-CYTB;MT-ND1;MT-ND2;MT-ND6;NDUFA1;NDUFA10;NDUFA12;NDUFA3;NDUFA4;NDUFA5;NDUFA6;NDUFA7;NDUFA8;NDUFA9;NDUFAB1;NDUFB10;NDUFB3;NDUFB4;NDUFB6;NDUFC1;NDUFC2;NDUFS1;NDUFS2;NDUFS6;NDUFS8;NDUFV2;NDUFV3;NMNAT1;NUDT2;NUPR1;OLA1;PARK7;PARP1;PFKFB1;PGAM1;PKLR;PPIF;PRKAA1;PRKAA2;PRKAG1;PRKAG2;SDHA;SDHC;SHMT2;SIRT6;SPHK2;STOML2;TPI1;TRP53;TSPO;UQCC2;UQCR10;UQCRB;UQCRC1;UQCRC2;VPS9D1	ALDOB;ATP5C1;ATP5E;ATP5G3;ATP5H;ATP5J;ATP5J2;ATP5K;ATPIF1;BAD;BMYC;CHCHD2;COA6;COX4I1;COX5A;COX6A1;COX7A2;COX7A2L;COX7C;CYC1;DNAJC15;DNAJC30;EIF6;FIS1;FXN;GALK1;GCK;MT-ND6;NDUFA1;NDUFA12;NDUFA2;NDUFA3;NDUFA4;NDUFA5;NDUFA6;NDUFA7;NDUFA8;NDUFAB1;NDUFB10;NDUFB2;NDUFB3;NDUFB4;NDUFB5;NDUFB6;NDUFB7;NDUFB8;NDUFB9;NDUFC1;NDUFC2;NDUFS4;NDUFS5;NDUFS6;NDUFV2;NMNAT1;NUDT2;PDE12;SDHAF2;SDHD;TEFM;TIGAR;TREM2;TSPO;UQCC2;UQCC3;UQCR10;UQCRB;UQCRH;UQCRQ		1700066M21RIK;AK4;ALDOB;APP;ARL2;ATP1A2;ATP1B1;ATP5A1;ATP5B;ATP5C1;ATP5D;ATP5E;ATP5G3;ATP5H;ATP5J;ATP5J2;ATP5K;ATP6V0C;BAD;BMYC;CBFA2T3;CHCHD10;CHCHD2;COX4I1;COX5A;COX6A1;COX7A1;COX7A2;COX7A2L;COX7C;CYC1;DGUOK;DNAJC15;ENO1;ENO3;ENPP3;FIS1;FLCN;FOXK2;FXN;GALK1;GIT1;GPI1;HDAC4;HK1;HK2;ISCU;LDHA;MT-CO1;MT-CYTB;MT-ND1;MT-ND2;MT-ND4;MT-ND5;MT-ND6;NDUFA1;NDUFA10;NDUFA12;NDUFA2;NDUFA3;NDUFA4;NDUFA5;NDUFA6;NDUFA7;NDUFA8;NDUFA9;NDUFAB1;NDUFB10;NDUFB2;NDUFB3;NDUFB4;NDUFB5;NDUFB6;NDUFB7;NDUFB8;NDUFB9;NDUFC1;NDUFC2;NDUFS2;NDUFS3;NDUFS4;NDUFS5;NDUFS6;NDUFS7;NDUFS8;NDUFV1;NDUFV2;NDUFV3;NIPSNAP2;NUPR1;OGDH;PFKL;PFKP;PINK1;PKLR;PKM;PPARGC1A;PRKAG1;RHOA;SDHC;SDHD;SIRT6;SLC25A23;SLC25A33;SNCA;STAT3;TGFB1;TSPO;UQCC2;UQCC3;UQCR10;UQCRB;UQCRC1;UQCRFS1;UQCRH;UQCRQ;VPS9D1;ZBTB7A			1700066M21RIK;ADPGK;ALDOB;ATP1B1;ATP5C1;ATP5D;ATP5E;ATP5G3;ATP5H;ATP5J;ATP5J2;ATP5K;ATP6V0C;ATPIF1;BAD;BID;CBFA2T3;CDK1;CHCHD10;CHCHD2;COA6;COX4I1;COX5A;COX6A1;COX7A2;COX7C;CYC1;DDIT4;DNAJC15;DNAJC30;DNM1L;EIF6;FIS1;FOXK2;FXN;GALK1;GPI1;HK3;IGF1;MSH2;MT-ND6;NADK;NDUFA1;NDUFA12;NDUFA2;NDUFA3;NDUFA4;NDUFA5;NDUFA6;NDUFA7;NDUFA8;NDUFA9;NDUFAB1;NDUFB10;NDUFB2;NDUFB3;NDUFB4;NDUFB5;NDUFB6;NDUFB7;NDUFB8;NDUFB9;NDUFC1;NDUFC2;NDUFS2;NDUFS3;NDUFS4;NDUFS5;NDUFS6;NDUFS7;NDUFS8;NDUFV1;NDUFV2;NDUFV3;NUPR1;OGT;P2RX7;PARG;PARK7;PARP1;PDE12;PFKFB1;PPARGC1A;PPIF;PRKAA1;PSEN1;RHOA;SDHAF2;SLC25A25;SLC25A51;STAT3;STOML2;TIGAR;TSPO;UQCC2;UQCC3;UQCR10;UQCRB;UQCRC1;UQCRFS1;UQCRH;UQCRQ;ZBTB20	AFG1L;ALDOB;APP;ARL2;ATP1B1;ATP5D;ATP5E;ATP5G3;ATP5H;ATP5J2;ATP5K;ATP6V1B2;ATPIF1;BMYC;CDK1;CHCHD10;CHCHD2;COX4I1;COX5A;COX6A1;COX7A2;COX7C;CYC1;DGUOK;DNAJC15;DNAJC30;EIF6;FIS1;FXN;GALK1;GCK;GIT1;GPI1;HK1;HK3;IGF1;ISCU;JMJD8;MSH2;MT-ND3;MT-ND6;NADK;NDUFA1;NDUFA10;NDUFA12;NDUFA2;NDUFA3;NDUFA4;NDUFA5;NDUFA6;NDUFA7;NDUFA8;NDUFA9;NDUFAB1;NDUFAF1;NDUFB10;NDUFB2;NDUFB3;NDUFB4;NDUFB5;NDUFB6;NDUFB7;NDUFB8;NDUFB9;NDUFC1;NDUFC2;NDUFS2;NDUFS3;NDUFS4;NDUFS5;NDUFS6;NDUFS7;NDUFS8;NDUFV2;NDUFV3;NMNAT1;NUDT5;NUPR1;OGDH;P2RX7;PARK7;PFKFB1;PFKL;PFKP;PKLR;PPIF;RHOA;SDHAF2;SHMT2;SIRT6;SLC25A51;TGFB1;TRP53;TSPO;UQCC2;UQCC3;UQCR10;UQCRB;UQCRC1;UQCRFS1;UQCRH;UQCRQ;ZBTB20;ZBTB7A		AK2;ARL2;ATP5D;ATP5E;ATP5G3;ATP5H;ATP5J;ATP5J2;ATP5K;ATPIF1;BID;BMYC;CHCHD10;CHCHD2;COA6;COQ9;COX4I1;COX5A;COX6A1;COX7A1;COX7A2;COX7A2L;COX7C;CYC1;DGUOK;DHTKD1;DNAJC15;DNAJC30;EIF6;ENO1;ENTPD5;FIS1;FXN;GALK1;GCK;GPD1;HSPA1A;ISCU;MT-ND6;NDUFA1;NDUFA2;NDUFA3;NDUFA4;NDUFA5;NDUFA6;NDUFA7;NDUFA8;NDUFAB1;NDUFB10;NDUFB2;NDUFB3;NDUFB4;NDUFB5;NDUFB6;NDUFB7;NDUFB8;NDUFB9;NDUFC1;NDUFC2;NDUFS2;NDUFS3;NDUFS4;NDUFS5;NDUFS6;NDUFS7;NDUFS8;NDUFV2;NDUFV3;NIPSNAP2;NUDT2;PARK7;PGM1;PINK1;PKLR;PPARA;SDHD;SLC25A25;SPHK2;TIGAR;TSPO;UQCC2;UQCC3;UQCR10;UQCRB;UQCRFS1;UQCRH;UQCRQ;ZBTB7A		1700066M21RIK;ADPGK;AFG1L;AK2;ALDOB;ALDOC;APP;ARNT;ATP5A1;ATP5B;ATP5C1;ATP5D;ATP5E;ATP5G3;ATP5H;ATP5J;ATP5J2;ATP5K;ATP6V1A;ATP6V1B2;ATP7A;BID;BMYC;BPGM;CHCHD10;CHCHD2;CLPX;COQ9;COX15;COX4I1;COX5A;COX6A1;COX7A2;COX7C;CTNS;CYC1;DGUOK;DHTKD1;DLD;DNM1L;ENO1;ENO3;EP300;FBP1;FLCN;FOXK1;FOXK2;FXN;GALK1;GCK;GHITM;GIT1;GPD1;GPI1;HDAC4;HIF1A;IGF1;ISCU;JMJD8;LDHA;MLXIPL;MT-CO1;MT-CYTB;MT-ND1;MT-ND2;MT-ND3;MT-ND4;MT-ND5;NADK;NCOR1;NDUFA1;NDUFA10;NDUFA12;NDUFA3;NDUFA4;NDUFA5;NDUFA6;NDUFA8;NDUFA9;NDUFAB1;NDUFAF1;NDUFB10;NDUFB2;NDUFB3;NDUFB4;NDUFB5;NDUFB6;NDUFB8;NDUFB9;NDUFC2;NDUFS1;NDUFS2;NDUFS3;NDUFS4;NDUFS5;NDUFS6;NDUFS7;NDUFS8;NDUFV1;NDUFV2;NDUFV3;NMNAT1;NUDT5;OGDH;OGT;OLA1;PARG;PARK7;PARP1;PDE12;PFKFB1;PFKL;PFKM;PFKP;PGAM1;PGK1;PID1;PINK1;PKLR;PPARGC1A;PRKAA1;PRKAA2;PRKAG1;PRKAG2;PSEN1;RHOA;SDHA;SDHAF2;SDHC;SDHD;SHMT2;SIRT6;SLC25A13;SLC25A23;SLC25A25;SLC25A33;SLC25A51;SLC4A1;SNCA;SPHK2;STAT3;STOML2;TEFM;TPI1;TRP53;UQCC2;UQCC3;UQCR10;UQCRB;UQCRC1;UQCRC2;UQCRFS1;UQCRH;VCP;VPS9D1
GOBP_ATP_SYNTHESIS_COUPLED_ELECTRON_TRANSPORT	-3.79093	0	-4.48885	-3.40935	4.37805	-2.10091	0	3.60454	3.81868	-2.23288	0	-2.74367	2.58038	0	-1.93047	-4.00512	0	2.00977	-4.98819	-4.64479	2.76652	-4.19658	1.96782	-4.98179	0	0	3.25193	3.85679	0	5.06392	-2.10783	-2.57317	0	0	0	2.53013e-05	0	0.098633	0	0	0	0.0185504	0	0.00621325	0.0114227	0	0.0592076	0	0	0.135694	0	0	0.000493968	0	0.0846102	0	0	0	0	0	0	0	0.0396178	0.00469937	AFG1L;BID;CCNB1;CDK1;CHCHD2;COQ9;COX4I1;COX5A;COX6A1;COX7A2L;COX7C;CYC1;DLD;GHITM;ISCU;MT-CO1;MT-CO2;MT-CO3;MT-ND1;MT-ND2;MT-ND5;MT-ND6;NDUFA1;NDUFA10;NDUFA12;NDUFA2;NDUFA3;NDUFA4;NDUFA5;NDUFA6;NDUFA7;NDUFA8;NDUFA9;NDUFAB1;NDUFB10;NDUFB2;NDUFB3;NDUFB4;NDUFB5;NDUFB6;NDUFB7;NDUFB8;NDUFB9;NDUFC1;NDUFC2;NDUFS1;NDUFS2;NDUFS3;NDUFS4;NDUFS5;NDUFS6;NDUFS7;NDUFV1;NDUFV2;NDUFV3;PARK7;PINK1;SDHA;SDHC;SDHD;SNCA;UQCC3;UQCR10;UQCRB;UQCRFS1;UQCRH;UQCRQ		AFG1L;CHCHD2;COA6;COQ9;COX4I1;COX5A;COX6A1;COX7A2L;COX7C;CYC1;DGUOK;DLD;DNAJC15;GHITM;MT-ND3;MT-ND6;NDUFA1;NDUFA12;NDUFA2;NDUFA3;NDUFA4;NDUFA5;NDUFA6;NDUFA7;NDUFA8;NDUFA9;NDUFAB1;NDUFB10;NDUFB2;NDUFB3;NDUFB4;NDUFB5;NDUFB6;NDUFB7;NDUFB8;NDUFB9;NDUFC1;NDUFC2;NDUFS2;NDUFS3;NDUFS4;NDUFS5;NDUFS6;NDUFS8;NDUFV1;NDUFV2;NDUFV3;PARK7;SDHAF2;SDHC;SDHD;SNCA;UQCC3;UQCR10;UQCRB;UQCRFS1;UQCRH;UQCRQ	CCNB1;CDK1;CHCHD2;COQ9;COX4I1;COX5A;COX6A1;COX7A1;CYC1;DLD;DNAJC15;GHITM;MT-ND1;MT-ND3;MT-ND4;MT-ND6;NDUFA1;NDUFA10;NDUFA12;NDUFA2;NDUFA3;NDUFA4;NDUFA5;NDUFA7;NDUFA8;NDUFA9;NDUFAB1;NDUFB10;NDUFB2;NDUFB3;NDUFB4;NDUFB5;NDUFB6;NDUFB7;NDUFB9;NDUFC1;NDUFC2;NDUFS1;NDUFS4;NDUFS5;NDUFS6;NDUFS7;NDUFV2;NDUFV3;PARK7;SDHA;SDHAF2;SDHC;SDHD;SNCA;UQCR10;UQCRB;UQCRFS1;UQCRH	BID;CCNB1;CDK1;CHCHD2;COA6;COQ9;COX4I1;COX5A;COX6A1;COX7A2L;COX7C;CYC1;DGUOK;DNAJC15;GHITM;ISCU;NDUFA10;NDUFA12;NDUFA2;NDUFA4;NDUFA5;NDUFA6;NDUFA7;NDUFA8;NDUFA9;NDUFAB1;NDUFAF1;NDUFB10;NDUFB2;NDUFB3;NDUFB5;NDUFB6;NDUFB7;NDUFB8;NDUFB9;NDUFC1;NDUFC2;NDUFS1;NDUFS2;NDUFS3;NDUFS4;NDUFS5;NDUFS6;NDUFS8;NDUFV1;NDUFV2;PARK7;PINK1;SDHA;SDHAF2;SDHC;SDHD;UQCC3;UQCR10;UQCRB;UQCRFS1;UQCRH;UQCRQ	AFG1L;COA6;COQ9;COX15;COX4I1;COX5A;COX7A2L;COX7C;CYC1;DLD;DNAJC15;GHITM;MT-CO1;MT-CYTB;MT-ND1;MT-ND2;MT-ND3;MT-ND4;MT-ND5;MT-ND6;NDUFA1;NDUFA10;NDUFA12;NDUFA2;NDUFA3;NDUFA4;NDUFA5;NDUFA6;NDUFA7;NDUFA8;NDUFA9;NDUFAF1;NDUFB10;NDUFB2;NDUFB3;NDUFB4;NDUFB5;NDUFB6;NDUFB7;NDUFB8;NDUFB9;NDUFC1;NDUFC2;NDUFS1;NDUFS2;NDUFS4;NDUFS5;NDUFS6;NDUFS7;NDUFS8;NDUFV1;NDUFV2;NDUFV3;PARK7;PINK1;SDHA;SDHAF2;SDHD;UQCC3;UQCR10;UQCRB;UQCRH;UQCRQ		CCNB1;CDK1;CHCHD2;COA6;COX15;COX4I1;COX5A;COX6A1;COX7C;DNAJC15;ISCU;MT-CYTB;MT-ND1;MT-ND3;MT-ND4;MT-ND6;NDUFA1;NDUFA10;NDUFA12;NDUFA2;NDUFA3;NDUFA4;NDUFA5;NDUFA6;NDUFA7;NDUFA8;NDUFA9;NDUFAB1;NDUFAF1;NDUFB10;NDUFB2;NDUFB3;NDUFB4;NDUFB5;NDUFB6;NDUFB7;NDUFB9;NDUFC1;NDUFC2;NDUFS3;NDUFS4;NDUFS5;NDUFS6;NDUFS8;NDUFV2;NDUFV3;PARK7;SDHAF2;SDHC;UQCC3;UQCR10;UQCRB;UQCRFS1;UQCRH;UQCRQ	AFG1L;CHCHD2;COA6;COQ9;COX4I1;COX5A;COX6A1;COX7A1;COX7A2L;COX7C;CYC1;DGUOK;DNAJC15;GHITM;ISCU;MT-CO2;MT-CO3;MT-ND3;NDUFA2;NDUFA3;NDUFA4;NDUFA5;NDUFA6;NDUFA7;NDUFA8;NDUFA9;NDUFAB1;NDUFB2;NDUFB3;NDUFB4;NDUFB5;NDUFB6;NDUFB8;NDUFB9;NDUFC1;NDUFC2;NDUFS1;NDUFS2;NDUFS4;NDUFS7;PARK7;PINK1;SDHC;SDHD;UQCC3;UQCR10;UQCRB;UQCRFS1;UQCRH;UQCRQ			AFG1L;CDK1;CHCHD2;COA6;COQ9;COX4I1;COX5A;COX7A1;COX7A2L;COX7C;CYC1;DGUOK;DLD;DNAJC15;GHITM;MT-CYTB;MT-ND1;MT-ND2;MT-ND3;MT-ND5;MT-ND6;NDUFA1;NDUFA4;NDUFA5;NDUFA6;NDUFA7;NDUFA9;NDUFAB1;NDUFAF1;NDUFB10;NDUFB2;NDUFB3;NDUFB4;NDUFB5;NDUFB6;NDUFB8;NDUFB9;NDUFC1;NDUFC2;NDUFS1;NDUFS2;NDUFS3;NDUFS4;NDUFS5;NDUFS6;NDUFV1;NDUFV2;PINK1;SDHA;SDHC;SDHD;UQCR10;UQCRB;UQCRFS1;UQCRH	CHCHD2;COA6;COQ9;COX7A1;COX7A2L;COX7C;CYC1;DLD;DNAJC15;GHITM;ISCU;MT-CO1;MT-CO2;MT-CO3;MT-CYTB;MT-ND1;MT-ND3;MT-ND4;MT-ND4L;MT-ND5;MT-ND6;NDUFA1;NDUFA12;NDUFA2;NDUFA3;NDUFA4;NDUFA5;NDUFA6;NDUFA7;NDUFB2;NDUFB3;NDUFB4;NDUFB5;NDUFB6;NDUFB8;NDUFB9;NDUFC1;NDUFC2;NDUFS1;NDUFS4;NDUFS6;NDUFS8;NDUFV2;PARK7;PINK1;SDHAF2;SDHD;UQCR10;UQCRB;UQCRFS1;UQCRH;UQCRQ			AFG1L;BID;CDK1;COA6;COQ9;COX15;COX4I1;COX5A;COX6A1;COX7A1;COX7A2L;COX7C;CYC1;DGUOK;DLD;DNAJC15;GHITM;ISCU;MT-CO1;MT-CYTB;MT-ND1;MT-ND2;MT-ND3;MT-ND4;MT-ND5;MT-ND6;NDUFA1;NDUFA10;NDUFA12;NDUFA2;NDUFA3;NDUFA4;NDUFA5;NDUFA6;NDUFA7;NDUFA8;NDUFA9;NDUFAB1;NDUFAF1;NDUFB10;NDUFB2;NDUFB3;NDUFB4;NDUFB5;NDUFB6;NDUFB7;NDUFB8;NDUFB9;NDUFC1;NDUFC2;NDUFS1;NDUFS2;NDUFS3;NDUFS4;NDUFS5;NDUFS6;NDUFS7;NDUFS8;NDUFV1;NDUFV2;NDUFV3;PARK7;PINK1;SDHA;SDHC;SDHD;UQCC3;UQCR10;UQCRB;UQCRFS1;UQCRH;UQCRQ			CCNB1;CDK1;CHCHD2;COA6;COQ9;COX4I1;COX4I2;COX5A;COX6A1;COX7A1;COX7A2L;COX7C;CYC1;DGUOK;DLD;DNAJC15;GHITM;MT-ND3;MT-ND6;NDUFA1;NDUFA12;NDUFA2;NDUFA3;NDUFA4;NDUFA5;NDUFA6;NDUFA7;NDUFA8;NDUFA9;NDUFAB1;NDUFB10;NDUFB2;NDUFB3;NDUFB4;NDUFB5;NDUFB6;NDUFB7;NDUFB8;NDUFB9;NDUFC1;NDUFC2;NDUFS2;NDUFS3;NDUFS4;NDUFS5;NDUFS6;NDUFS8;NDUFV1;NDUFV2;NDUFV3;PARK7;SDHAF2;SDHC;SDHD;SNCA;UQCC3;UQCR10;UQCRB;UQCRFS1;UQCRH;UQCRQ	CCNB1;CDK1;CHCHD2;COA6;COQ9;COX4I1;COX5A;COX6A1;COX7A1;COX7C;CYC1;DGUOK;DLD;DNAJC15;GHITM;MT-ND3;MT-ND6;NDUFA1;NDUFA12;NDUFA2;NDUFA3;NDUFA4;NDUFA5;NDUFA6;NDUFA7;NDUFA8;NDUFA9;NDUFAB1;NDUFB10;NDUFB2;NDUFB3;NDUFB4;NDUFB5;NDUFB6;NDUFB7;NDUFB8;NDUFB9;NDUFC1;NDUFC2;NDUFS1;NDUFS2;NDUFS3;NDUFS4;NDUFS5;NDUFS6;NDUFS8;NDUFV1;NDUFV2;NDUFV3;PARK7;SDHAF2;SDHC;SDHD;SNCA;UQCC3;UQCR10;UQCRB;UQCRFS1;UQCRH;UQCRQ	CDK1;COA6;COQ9;COX15;COX6A1;COX7A1;COX7C;CYC1;DLD;GHITM;ISCU;MT-CYTB;MT-ND1;MT-ND2;MT-ND4;MT-ND6;NDUFA1;NDUFA10;NDUFA12;NDUFA3;NDUFA4;NDUFA5;NDUFA6;NDUFA7;NDUFA8;NDUFA9;NDUFAB1;NDUFAF1;NDUFB10;NDUFB3;NDUFB4;NDUFB6;NDUFC1;NDUFC2;NDUFS1;NDUFS2;NDUFS6;NDUFS8;NDUFV1;NDUFV2;NDUFV3;PARK7;SDHA;SDHC;SDHD;UQCR10;UQCRB	AFG1L;BID;CHCHD2;COA6;COQ9;COX4I1;COX5A;COX6A1;COX7A2L;COX7C;CYC1;DGUOK;DLD;DNAJC15;GHITM;ISCU;MT-CO1;MT-ND1;MT-ND3;MT-ND5;MT-ND6;NDUFA1;NDUFA12;NDUFA2;NDUFA3;NDUFA4;NDUFA5;NDUFA6;NDUFA7;NDUFA8;NDUFA9;NDUFAB1;NDUFAF1;NDUFB10;NDUFB2;NDUFB3;NDUFB4;NDUFB5;NDUFB6;NDUFB7;NDUFB8;NDUFB9;NDUFC1;NDUFC2;NDUFS2;NDUFS3;NDUFS4;NDUFS5;NDUFS6;NDUFS7;NDUFS8;NDUFV1;NDUFV2;NDUFV3;PARK7;SDHAF2;SDHC;SDHD;UQCC3;UQCR10;UQCRB;UQCRFS1;UQCRH;UQCRQ		CHCHD2;COX4I1;COX5A;COX7A1;COX7A2L;COX7C;CYC1;DGUOK;DNAJC15;ISCU;MT-CO1;MT-CYTB;MT-ND1;MT-ND2;MT-ND4;MT-ND5;MT-ND6;NDUFA1;NDUFA10;NDUFA12;NDUFA2;NDUFA3;NDUFA4;NDUFA5;NDUFA6;NDUFA7;NDUFA8;NDUFA9;NDUFAB1;NDUFB10;NDUFB2;NDUFB3;NDUFB4;NDUFB5;NDUFB6;NDUFB7;NDUFB8;NDUFB9;NDUFC1;NDUFC2;NDUFS2;NDUFS3;NDUFS4;NDUFS5;NDUFS6;NDUFS7;NDUFS8;NDUFV1;NDUFV2;NDUFV3;PINK1;SDHC;SDHD;SNCA;UQCC3;UQCR10;UQCRB;UQCRFS1;UQCRH;UQCRQ			BID;CDK1;CHCHD2;COA6;COX4I1;COX5A;COX6A1;COX7C;CYC1;DNAJC15;MT-ND6;NDUFA1;NDUFA12;NDUFA2;NDUFA3;NDUFA4;NDUFA5;NDUFA6;NDUFA7;NDUFA8;NDUFA9;NDUFAB1;NDUFB10;NDUFB2;NDUFB3;NDUFB4;NDUFB5;NDUFB6;NDUFB7;NDUFB8;NDUFB9;NDUFC1;NDUFC2;NDUFS2;NDUFS3;NDUFS4;NDUFS5;NDUFS6;NDUFS7;NDUFS8;NDUFV1;NDUFV2;NDUFV3;PARK7;SDHAF2;UQCC3;UQCR10;UQCRB;UQCRFS1;UQCRH;UQCRQ	AFG1L;CDK1;CHCHD2;COX4I1;COX5A;COX6A1;COX7C;CYC1;DGUOK;DNAJC15;ISCU;MT-ND3;MT-ND6;NDUFA1;NDUFA10;NDUFA12;NDUFA2;NDUFA3;NDUFA4;NDUFA5;NDUFA6;NDUFA7;NDUFA8;NDUFA9;NDUFAB1;NDUFAF1;NDUFB10;NDUFB2;NDUFB3;NDUFB4;NDUFB5;NDUFB6;NDUFB7;NDUFB8;NDUFB9;NDUFC1;NDUFC2;NDUFS2;NDUFS3;NDUFS4;NDUFS5;NDUFS6;NDUFS7;NDUFS8;NDUFV2;NDUFV3;PARK7;SDHAF2;UQCC3;UQCR10;UQCRB;UQCRFS1;UQCRH;UQCRQ		BID;CHCHD2;COA6;COQ9;COX4I1;COX5A;COX6A1;COX7A1;COX7A2L;COX7C;CYC1;DGUOK;DNAJC15;ISCU;MT-ND6;NDUFA1;NDUFA2;NDUFA3;NDUFA4;NDUFA5;NDUFA6;NDUFA7;NDUFA8;NDUFAB1;NDUFB10;NDUFB2;NDUFB3;NDUFB4;NDUFB5;NDUFB6;NDUFB7;NDUFB8;NDUFB9;NDUFC1;NDUFC2;NDUFS2;NDUFS3;NDUFS4;NDUFS5;NDUFS6;NDUFS7;NDUFS8;NDUFV2;NDUFV3;PARK7;PINK1;SDHD;UQCC3;UQCR10;UQCRB;UQCRFS1;UQCRH;UQCRQ		AFG1L;BID;CDK1;CHCHD2;COQ9;COX15;COX4I1;COX5A;COX6A1;COX7A2L;COX7C;CYC1;DGUOK;DLD;GHITM;ISCU;MT-CO1;MT-CYTB;MT-ND1;MT-ND2;MT-ND3;MT-ND4;MT-ND5;NDUFA1;NDUFA10;NDUFA12;NDUFA2;NDUFA3;NDUFA4;NDUFA5;NDUFA6;NDUFA7;NDUFA8;NDUFA9;NDUFAB1;NDUFAF1;NDUFB10;NDUFB2;NDUFB3;NDUFB4;NDUFB5;NDUFB6;NDUFB7;NDUFB8;NDUFB9;NDUFC1;NDUFC2;NDUFS1;NDUFS2;NDUFS3;NDUFS4;NDUFS5;NDUFS6;NDUFS7;NDUFS8;NDUFV1;NDUFV2;NDUFV3;PARK7;PINK1;SDHA;SDHAF2;SDHC;SDHD;SNCA;UQCC3;UQCR10;UQCRB;UQCRFS1;UQCRH;UQCRQ
GOBP_ATP_SYNTHESIS_COUPLED_PROTON_TRANSPORT	-2.03016	0	-1.81487	-1.72011	2.00928	0	0	1.97191	2.52076	-1.85335	0	0	0	0	-1.96306	-2.04596	0	0	-1.87629	-1.98927	1.78641	-1.88444	0	-2.17945	0	0	0	0	0	1.89937	0	0	0.0716939	0	0.114828	0.193618	0.0404212	0	0	0.0430625	0.00294719	0.0945071	0	0	0	0	0.0511656	0.128237	0	0	0.129032	0.0724989	0.137719	0.0909182	0	0.0178363	0	0	0	0	0	0.112709	0	0									ATP5A1;ATP5B;ATP5C1;ATP5D;ATP5E;ATP5G3;ATP5H;ATP5J;ATP5J2;ATP5K;MT-ATP6;STOML2;VPS9D1							ATP5A1;ATP5B;ATP5C1;ATP5D;ATP5E;ATP5G3;ATP5H;ATP5J;ATP5J2;ATP5K;ATP6V1A;DNAJC30;STOML2;VPS9D1
GOBP_ATRIAL_CARDIAC_MUSCLE_CELL_TO_AV_NODE_CELL_SIGNALING	0	0	0	0	0	0	0	0	0	0	0	0	0	0	1.71193	0	0	0	0	0	0	0	0	0	0	0	0	0	0	0	0	0	0	0	0	0	0	0	0	0	0	0	0	0	0	0	0.122914	0	0	0	0	0	0	0	0	0	0	0	0	0	0	0	0	0
GOBP_ATRIAL_CARDIAC_MUSCLE_TISSUE_DEVELOPMENT	0	-1.71396	0	0	0	0	0	0	-1.92637	0	0	0	0	0	0	0	0	0	1.44433	1.38672	0	0	0	0	0	-2.11471	-1.74791	0	0	0	0	1.85106	0	0.161718	0	0	0	0	0	0	0.0352666	0	0	0	0	0	0	0	0	0	0.205769	0.245408	0	0	0	0	0	0.0764739	0.185651	0	0	0	0	0.0970187
GOBP_ATRIAL_SEPTUM_DEVELOPMENT	0	0	2.01611	0	-1.81374	0	0	0	-1.69836	0	0	0	0	0	0	0	-1.97704	0	1.76533	2.04873	0	1.95359	0	0	0	0	0	0	0	0	1.71401	0	0	0	0.0314819	0	0.0463651	0	0	0	0.0857185	0	0	0	0	0	0	0	0.0492068	0	0.0702179	0.0222149	0	0.025093	0	0	0	0	0	0	0	0	0.154137	0
GOBP_ATRIAL_SEPTUM_MORPHOGENESIS	0	0	1.47841	0	-2.10964	0	0	0	-1.75566	0	0	0	0	0	0	0	-1.95532	0	1.75397	1.7867	0	2.31508	0	0	0	0	0	0	0	0	0	0	0	0	0.216718	0	0.0111234	0	0	0	0.0683632	0	0	0	0	0	0	0	0.0532031	0	0.072901	0.0679427	0	0.00353457	0	0	0	0	0	0	0	0	0	0
GOBP_ATRIOVENTRICULAR_CANAL_DEVELOPMENT	0	0	1.53347	0	-2.67357	0	0	0	0	0	-1.9664	0	0	0	0	0	0	0	2.26286	2.04206	-1.50782	1.62902	0	0	0	-1.75827	0	0	0	0	0	0	0	0	0.185018	0	0.000287923	0	0	0	0	0	0.123545	0	0	0	0	0	0	0	0.00665682	0.0227386	0.227902	0.0951674	0	0	0	0.205449	0	0	0	0	0	0
GOBP_ATRIOVENTRICULAR_NODE_DEVELOPMENT	0	0	0	0	-1.82674	0	0	0	0	0	0	0	0	0	0	0	0	0	1.46751	1.57754	0	1.78183	0	0	0	0	0	0	1.88616	0	0	0	0	0	0	0	0.043697	0	0	0	0	0	0	0	0	0	0	0	0	0	0.191932	0.141635	0	0.0540312	0	0	0	0	0	0	0.0981476	0	0	0
GOBP_ATRIOVENTRICULAR_VALVE_DEVELOPMENT	0	0	1.4248	0	-2.72885	0	0	0	-1.89461	0	0	0	0	0	1.48644	0	0	0	1.45338	0	0	2.26737	0	0	0	-1.72012	0	0	0	0	1.84003	0	0	0	0.247152	0	0.000177409	0	0	0	0.0402447	0	0	0	0	0	0.232535	0	0	0	0.199938	0	0	0.00473739	0	0	0	0.22674	0	0	0	0	0.110022	0
GOBP_ATRIOVENTRICULAR_VALVE_FORMATION	0	0	0	0	-2.16045	0	0	0	0	0	0	0	0	0	0	0	0	0	1.82435	1.57979	0	1.73763	0	0	0	0	0	0	0	0	0	0	0	0	0	0	0.00834801	0	0	0	0	0	0	0	0	0	0	0	0	0	0.0549708	0.140677	0	0.0640166	0	0	0	0	0	0	0	0	0	0
GOBP_ATTACHMENT_OF_GPI_ANCHOR_TO_PROTEIN	0	0	0	0	1.50986	0	0	1.9259	0	0	0	0	-1.81347	0	-1.55727	0	0	0	0	0	0	1.41427	0	0	0	0	0	0	0	0	0	0	0	0	0	0	0.228857	0	0	0.0524804	0	0	0	0	0.092245	0	0.222363	0	0	0	0	0	0	0.192525	0	0	0	0	0	0	0	0	0	0
GOBP_ATTACHMENT_OF_MITOTIC_SPINDLE_MICROTUBULES_TO_KINETOCHORE	0	-1.78742	0	-2.15063	0	0	0	1.83913	0	0	0	0	0	0	0	0	-1.77348	-2.21512	0	0	0	1.37685	-2.41788	1.74188	0	0	0	0	0	0	0	0	0	0.126536	0	0.0301493	0	0	0	0.0796629	0	0	0	0	0	0	0	0	0.106967	0.0200783	0	0	0	0.214261	0.0112892	0.131054	0	0	0	0	0	0	0	0																							AURKB;BECN1;BOD1;CDT1;CENPC1;CENPE;KIF2C;MAD1L1;MIS12;NDC80;NUF2;RMDN1;SEH1L
GOBP_ATTACHMENT_OF_SPINDLE_MICROTUBULES_TO_KINETOCHORE	-1.91401	-2.90278	1.5753	-3.01921	2.01049	0	0	3.02817	0	2.09464	0	0	0	0	2.1723	0	-2.79095	-3.31586	0	-2.31552	0	1.82993	-2.93761	2.88668	1.84539	0	0	0	0	0	0	0	0.113276	0.000132258	0.166451	3.84772e-05	0.0405383	0	0	1.9705e-05	0	0.041489	0	0	0	0	0.0215818	0	0.000298572	0	0	0.013801	0	0.0443211	0.00048162	0.000131239	0.137544	0	0	0	0	0	0	0		AURKB;CCNB1;CENPE;ECT2;KIF2C;KNL1;KNSTRN;NDC80;NEK2;NUF2;RACGAP1;SGO1;SPAG5;SPC24;SPC25		AURKB;BUB3;CCNB1;CDT1;CENPC1;CENPE;ECT2;HNRNPU;KIF2C;KNL1;KNSTRN;MAD1L1;MIS12;NDC80;NEK2;NUF2;RACGAP1;RB1;SGO1;SPAG5;SPC24;SPC25				AURKB;CCNB1;CDT1;CENPE;ECT2;EML4;KIF2C;KNL1;KNSTRN;NDC80;NEK2;NUF2;RACGAP1;SGO1;SPAG5;SPC24										AURKB;BUB3;CCNB1;CDT1;CENPC1;CENPE;ECT2;HNRNPU;KIF2C;KNL1;KNSTRN;MAD1L1;NDC80;NEK2;NUF2;RACGAP1;RCC2;SGO1;SPAG5;SPC24;SPC25		AURKB;CCNB1;ECT2;KIF2C;KNL1;KNSTRN;NDC80;NUF2;RACGAP1;RMDN1;SGO1;SPAG5;SPC24;SPC25			ABRAXAS1;AURKB;BECN1;BOD1;BUB3;CCNB1;CDT1;CENPC1;CENPE;ECT2;KIF2C;KNL1;KNSTRN;MAD1L1;MIS12;NDC80;NEK2;NUF2;RACGAP1;RB1;RMDN1;SEH1L;SGO1;SPAG5;SPC24;SPC25	ABRAXAS1;AURKB;CCNB1;CDT1;CENPC1;CENPE;ECT2;EML4;KIF2C;KNL1;KNSTRN;NDC80;NEK2;NUF2;RACGAP1;SGO1;SPAG5;SPC24
GOBP_AUDITORY_RECEPTOR_CELL_DEVELOPMENT	0	0	0	0	0	0	0	0	0	-1.64882	0	0	0	0	0	0	0	0	0	1.86484	0	0	0	0	0	0	0	0	0	0	1.55857	0	0	0	0	0	0	0	0	0	0	0.177535	0	0	0	0	0	0	0	0	0	0.0497805	0	0	0	0	0	0	0	0	0	0	0.22876	0
GOBP_AUDITORY_RECEPTOR_CELL_MORPHOGENESIS	0	0	0	0	0	0	0	0	0	0	0	0	0	0	0	0	0	0	0	1.40805	0	0	0	0	0	0	0	0	0	0	1.64744	0	0	0	0	0	0	0	0	0	0	0	0	0	0	0	0	0	0	0	0	0.233514	0	0	0	0	0	0	0	0	0	0	0.183651	0
GOBP_AUTOCRINE_SIGNALING	0	0	0	0	-1.89628	0	0	0	1.75904	0	0	0	0	0	0	0	0	0	0	0	-1.94161	0	0	0	0	0	0	0	0	0	1.9346	0	0	0	0	0	0.0317459	0	0	0	0.164862	0	0	0	0	0	0	0	0	0	0	0	0.0569195	0	0	0	0	0	0	0	0	0	0.0760862	0
GOBP_AUTONOMIC_NERVOUS_SYSTEM_DEVELOPMENT	0	1.7983	0	0	-2.14396	0	0	0	-2.0675	0	0	0	0	0	0	0	0	0	2.27771	1.65698	0	2.00823	0	-1.46921	0	0	0	0	0	0	0	1.94935	0	0.0819567	0	0	0.00907029	0	0	0	0.0178278	0	0	0	0	0	0	0	0	0	0.00603218	0.108921	0	0.0192693	0	0.241462	0	0	0	0	0	0	0	0.0668015
GOBP_AUTOPHAGIC_CELL_DEATH	0	0	0	0	0	0	0	0	0	0	-1.74428	0	0	0	0	0	0	0	0	0	0	0	0	0	0	0	0	0	0	0	0	0	0	0	0	0	0	0	0	0	0	0	0.245632	0	0	0	0	0	0	0	0	0	0	0	0	0	0	0	0	0	0	0	0	0
GOBP_AUTOPHAGOSOME_LYSOSOME_FUSION	0	0	0	0	-1.34384	0	0	0	0	0	0	0	-1.60277	0	0	0	0	0	1.61652	0	0	0	0	0	0	0	0	0	0	0	0	0	0	0	0	0	0.237563	0	0	0	0	0	0	0	0.174981	0	0	0	0	0	0.1186	0	0	0	0	0	0	0	0	0	0	0	0	0
GOBP_AUTOPHAGOSOME_MATURATION	0	0	0	0	1.51098	0	0	0	1.67722	0	0	0	0	0	-1.93226	0	0	0	0	0	0	0	0	0	0	0	0	0	0	0	-1.77123	0	0	0	0	0	0.228696	0	0	0	0.212895	0	0	0	0	0	0.0587241	0	0	0	0	0	0	0	0	0	0	0	0	0	0	0	0.148778	0
GOBP_AUTOPHAGOSOME_MEMBRANE_DOCKING	0	0	0	0	0	0	0	0	0	0	0	0	0	0	-2.05032	0	0	0	0	0	0	0	0	0	-1.71404	0	0	0	0	0	0	0	0	0	0	0	0	0	0	0	0	0	0	0	0	0	0.0356816	0	0	0	0	0	0	0	0	0	0.246007	0	0	0	0	0	0	0
GOBP_AUTOPHAGOSOME_ORGANIZATION	0	0	0	1.94265	-1.34896	0	0	-1.51189	0	0	0	0	0	0	-2.57697	0	2.01412	0	2.18452	2.01998	0	1.80562	0	0	0	0	0	0	0	0	-2.12155	0	0	0	0	0.204843	0.234331	0	0	0.205969	0	0	0	0	0	0	0.00141943	0	0.105005	0	0.010226	0.0251006	0	0.0489523	0	0	0	0	0	0	0	0	0.0364927	0
GOBP_AUTOPHAGY_OF_MITOCHONDRION	0	0	0	0	0	0	0	0	0	-1.78608	0	0	0	0	-2.87045	0	0	0	0	0	0	0	1.63853	0	0	2.68629	0	0	0	0	-1.80399	1.77164	0	0	0	0	0	0	0	0	0	0.117876	0	0	0	0	0.0002063	0	0	0	0	0	0	0	0.224508	0	0	0.00440182	0	0	0	0	0.13193	0.127095															AMBRA1;ARFIP2;ATG12;ATG13;ATG14;ATG2A;ATG2B;ATG3;ATG4B;ATG4D;ATG5;ATG7;ATG9A;ATP13A2;BECN1;BNIP3;BNIP3L;CAMKK2;CDC37;CISD2;CSNK2A2;CTTN;DNM1L;FBXO7;FBXW7;FIS1;FUNDC1;FZD5;GABARAP;GABARAPL1;GABARAPL2;GBA;GSK3A;HAX1;HDAC6;HIF1A;HTT;HUWE1;LRBA;MAP1LC3A;MAP1LC3B;MFN2;MUL1;OPTN;PARK7;PARL;PHB2;PINK1;RNF41;SLC25A5;SQSTM1;SREBF1;SREBF2;TIGAR;TOMM7;TSC2;TSPO;ULK1;ULK2;USP36;VDAC1;VPS13C;VPS13D;WDR45;WDR45B;WIPI1;WIPI2											ARFIP2;ATG13;ATG14;ATG2A;ATG4B;ATG4D;ATG5;ATG7;ATG9A;ATP13A2;BECN1;BNIP3;BNIP3L;CAMKK2;CDC37;CISD2;CSNK2A2;FBXO7;FIS1;FUNDC2;GABARAP;GABARAPL1;GABARAPL2;GBA;GSK3A;HAX1;HDAC6;HK2;HTRA2;HTT;LRBA;MAP1LC3A;MAP1LC3B;MARK2;MFN2;MUL1;PARK7;PARL;PHB2;PINK1;PRKN;RNF41;SLC25A4;SLC25A5;SQSTM1;SREBF1;SREBF2;TIGAR;TOMM7;TRP53;TSC2;TSPO;ULK1;USP30;USP36;VDAC1;VPS13C;VPS13D;WDR45;WDR45B;WIPI1;WIPI2
GOBP_AUTOPHAGY_OF_NUCLEUS	0	0	0	0	0	0	0	0	0	0	0	0	0	0	-2.01062	0	0	1.95667	0	1.4928	0	0	0	0	0	0	0	0	0	0	-1.77576	0	0	0	0	0	0	0	0	0	0	0	0	0	0	0	0.0420213	0	0	0.165786	0	0.184214	0	0	0	0	0	0	0	0	0	0	0.146577	0
GOBP_AUTOPHAGY_OF_PEROXISOME	0	0	0	0	0	0	0	0	0	0	0	0	0	0	0	0	0	0	1.49573	1.40748	0	1.70547	0	0	0	0	0	0	1.82317	0	0	0	0	0	0	0	0	0	0	0	0	0	0	0	0	0	0	0	0	0	0.176197	0.233447	0	0.0719687	0	0	0	0	0	0	0.116415	0	0	0
GOBP_AV_NODE_CELL_TO_BUNDLE_OF_HIS_CELL_COMMUNICATION	0	-1.95631	0	0	0	0	0	0	0	0	0	0	0	0	0	0	0	0	0	0	0	0	0	0	0	0	0	0	0	0	0	0	0	0.0669816	0	0	0	0	0	0	0	0	0	0	0	0	0	0	0	0	0	0	0	0	0	0	0	0	0	0	0	0	0	0
GOBP_AV_NODE_CELL_TO_BUNDLE_OF_HIS_CELL_SIGNALING	0	-1.70918	0	0	0	0	0	0	0	0	0	0	0	0	0	0	0	0	0	0	0	0	0	0	0	0	0	0	0	0	0	0	0	0.163887	0	0	0	0	0	0	0	0	0	0	0	0	0	0	0	0	0	0	0	0	0	0	0	0	0	0	0	0	0	0
GOBP_AXIAL_MESODERM_DEVELOPMENT	0	0	0	0	0	0	0	0	1.65403	0	0	0	0	0	0	0	0	0	0	0	0	0	0	0	0	0	0	0	0	0	0	0	0	0	0	0	0	0	0	0	0.228063	0	0	0	0	0	0	0	0	0	0	0	0	0	0	0	0	0	0	0	0	0	0	0
GOBP_AXIS_ELONGATION	0	0	1.45442	0	-1.6914	0	0	-1.50663	-1.87571	0	0	0	0	0	0	0	-2.01875	0	1.72783	1.585	0	1.94323	0	0	0	0	-1.65729	0	0	0	0	0	0	0	0.229478	0	0.0747177	0	0	0.208286	0.0433181	0	0	0	0	0	0	0	0.0414416	0	0.0803221	0.138872	0	0.0265083	0	0	0	0	0.223055	0	0	0	0	0
GOBP_AXIS_SPECIFICATION	0	0	1.9023	0	-1.93891	2.06124	0	-1.46205	-1.6782	0	0	0	0	0	0	0	0	0	2.11151	1.68773	0	2.55657	0	0	0	0	-2.34713	-2.18698	0	0	0	0	0	0	0.0535527	0	0.0257617	0.11228	0	0.234299	0.0927543	0	0	0	0	0	0	0	0	0	0.0148171	0.0985929	0	0.000583588	0	0	0	0	0.0218157	0.141343	0	0	0	0																											ARL13B;AXIN1;AXIN2;BCOR;BMP4;CITED2;COBL;CTNNB1;EPB41L5;FZD5;NOTCH1;PCSK6;PLD6;RNF2;SETDB2;SMAD6;SMO;SRF;TBX3;TDRD7;TDRKH;TTC8;WLS	ARL13B;AXIN1;AXIN2;BCOR;C2CD3;CITED2;COBL;CTNNB1;FZD5;HSPB11;IFT172;NOTCH1;NOTCH2;PCSK6;PLD6;RNF2;SETDB2;SMAD6;SMO;SRF;TBX3;TDRKH;TTC8;WLS
GOBP_AXONAL_FASCICULATION	0	0	0	0	-1.71481	0	0	-1.55405	0	0	0	0	0	1.49756	0	0	0	0	0	0	0	1.58735	0	0	0	0	0	0	0	-1.60508	0	0	0	0	0	0	0.0685913	0	0	0.183668	0	0	0	0	0	0.237023	0	0	0	0	0	0	0	0.110409	0	0	0	0	0	0	0	0.176222	0	0
GOBP_AXONAL_TRANSPORT	0	0	0	0	0	0	0	0	0	0	0	0	0	0	0	0	-1.66588	0	1.54043	1.8612	0	0	0	0	0	0	0	0	0	0	0	0	0	0	0	0	0	0	0	0	0	0	0	0	0	0	0	0	0.154593	0	0.152481	0.0504384	0	0	0	0	0	0	0	0	0	0	0	0
GOBP_AXONEMAL_DYNEIN_COMPLEX_ASSEMBLY	0	0	1.60301	2.12538	0	0	0	0	0	0	0	0	0	0	0	0	-1.65015	0	0	0	0	0	-1.73955	0	0	0	0	0	0	0	0	0	0	0	0.154329	0.113567	0	0	0	0	0	0	0	0	0	0	0	0	0.162295	0	0	0	0	0	0.240836	0	0	0	0	0	0	0	0	0				DNAAF2;DNAIC1;DNAL1;DRC1
GOBP_AXONEME_ASSEMBLY	0	-1.64578	1.52453	0	0	0	-2.18579	0	0	0	0	0	0	0	1.55405	0	0	0	0	0	1.98647	0	0	0	0	-1.83299	0	0	0	0	0	0	0	0.206579	0.189273	0	0	0	0.129213	0	0	0	0	0	0	0	0.194258	0	0	0	0	0	0.0598852	0	0	0	0	0.168925	0	0	0	0	0	0							BBS2;CC2D2A;CEP131;CFAP44;DNAH8;DNAIC1;DNAL1;DRC1;GAS8;IQCG;MNS1;RSPH4A;TPGS1;TTLL1
GOBP_AXONOGENESIS_INVOLVED_IN_INNERVATION	0	0	0	0	0	0	0	0	0	0	0	0	0	0	0	0	1.85171	0	0	0	0	1.34906	0	0	0	0	0	0	0	0	0	0	0	0	0	0	0	0	0	0	0	0	0	0	0	0	0	0	0.162278	0	0	0	0	0.233182	0	0	0	0	0	0	0	0	0	0
GOBP_AXON_DEVELOPMENT	2.16663	0	3.7362	0	-3.96083	0	0	-4.20073	-3.40906	0	0	0	-2.88592	3.80625	1.57144	0	-1.77666	0	4.74263	4.88086	-2.18324	5.2191	2.55201	-2.6925	2.69391	0	-2.29451	0	0	-1.83159	2.41429	2.02063	0.0316467	0	2.3452e-05	0	0	0	0	0	0	0	0	0	0.000263229	0	0.183403	0	0.106297	0	0	0	0.0183051	0	0.00659329	0.000770805	0.00187739	0	0.0265125	0	0	0.0873596	0.00806412	0.0513509			ABL1;ADARB1;ADNP;AFG3L2;ALS2;AMIGO1;ANAPC2;ANK3;APBB1;APLP2;APOA4;ARHGAP35;ARHGEF25;ATL1;AUTS2;B3GNT2;B4GALT5;BCL2;BMPR2;BOC;C9ORF72;CAMSAP2;CDH2;CDH4;CDKL5;CNP;COBL;CREB1;CTNNA1;CTTN;CXCL12;CYFIP1;D130043K22RIK;DAG1;DBN1;DDR1;DIP2B;DIXDC1;DNM2;DOCK7;DPYSL2;DVL1;ECE1;EDNRA;EFNA5;EFNB1;EFNB2;ENAH;EPHA1;EPHA2;EPHA4;EPHA7;EPHB6;ERBB2;FLNA;FLRT2;FN1;FYN;GDI1;GLI3;GOLGA4;GRN;GSK3B;IGF1R;INPP5F;ITGA4;JAK2;JUN;KALRN;KIF13B;KIF5B;KLF7;KREMEN1;LAMA1;LAMA2;LAMA3;LAMA5;LAMB2;LHX2;LIMK1;LLGL1;LMTK2;LRIG2;LRP4;LRTM1;MACF1;MAP1A;MAP1B;MAP1S;MAP2K1;MAP3K13;MAPK8IP3;MAPT;MARK2;MBP;MEGF8;MTR;MYCBP2;NCAM1;NECTIN1;NEO1;NEXN;NFIB;NGFR;NIN;NOTCH1;NOTCH2;NOTCH3;NOVA2;NRP1;NRP2;NRXN3;NTN1;NTN3;NTNG2;NTRK2;NUMB;OLFM1;OPHN1;PAFAH1B1;PAK2;PALLD;PARD3;PARD6B;PICALM;PLXNA1;PLXNA2;PLXNA4;PLXNB1;PLXNB2;PLXND1;PRKCQ;PSEN1;PTCH1;PTEN;PTK2;PTPN11;PTPRF;PTPRM;PTPRS;RAB10;RAB21;RAB3A;RAPH1;RGMA;RHOG;RND2;RNF6;ROBO1;ROBO2;ROBO4;RPS6KA5;RTN4RL1;RUFY3;RYK;S100A6;SCARF1;SCN1B;SEMA3C;SEMA3D;SEMA3F;SEMA4A;SEMA4B;SEMA4C;SEMA4D;SEMA4G;SEMA5A;SEMA6A;SEMA6D;SHTN1;SIN3A;SIPA1L1;SKIL;SMAD4;SMO;SOS1;SPAST;SPG11;SPG20;SRF;STK11;STK24;STXBP1;SYNGAP1;SZT2;TAOK2;THY1;TIAM1;TOP2B;TRIM32;TRIO;TSKU;TSPAN2;TTC8;TTL;TWF2;ULK1;ULK2;UNC5B;USP33;USP9X;VASP;VCL;VEGFA;WNT5A;XK;YTHDF1;ZFYVE27;ZPR1					ABL1;ADARB1;ADNP;ALCAM;ALS2;AMIGO1;ANK3;APBB1;APLP2;APOE;APP;ARHGAP35;ARHGAP4;ARHGEF25;ATL1;B3GNT2;B4GALT5;BCL2;BMPR2;C9ORF72;CAMSAP2;CDH11;CDH2;CDH4;CHRNB2;CNTNAP1;COBL;CREB1;CXCL12;DAG1;DDR1;DIP2B;DIXDC1;DOCK7;DVL1;ECE1;EDN1;EDNRA;EFNA5;EIF4G2;EMB;ENAH;EPHA1;EPHA2;EPHA3;EPHA4;EPHA7;EPHB3;EPHB4;ETV1;FBXO45;FGFR2;FLNA;FLRT2;FN1;FZD3;GDI1;GLI3;GOLGA4;HDAC6;IGF1R;INPP5F;IST1;ITGA4;ITGB1;JAK2;JUN;KALRN;KIF13B;KLF4;KLF7;LAMA2;LAMA3;LAMA5;LAMB2;LAMC2;LHX2;LLGL1;LMTK2;LRIG2;LRRC4C;MACF1;MAP1B;MAP2;MAP3K13;MAPK8IP3;MARK2;MBP;MEGF8;MMP2;MTR;MYCBP2;NCAM1;NCAM2;NDEL1;NEO1;NEXN;NIN;NOTCH2;NOVA2;NPTN;NRP2;NRXN1;NRXN3;NTN1;NTN3;NTNG2;NTRK2;NUMB;OPHN1;PAFAH1B1;PAK2;PALLD;PARD3;PARD6B;PICALM;PLP1;PLXNA1;PLXNA2;PLXNA3;PLXNA4;PLXNB1;PLXNC1;PLXND1;PPP3CB;PRKCQ;PTCH1;PTEN;PTK2;PTPN11;PTPRF;PTPRM;PTPRO;PTPRS;RAPH1;RNF6;ROBO2;RPS6KA5;RTN4RL1;RUFY3;RYK;S100A6;SCARF1;SCN1B;SEMA3A;SEMA3C;SEMA3D;SEMA3F;SEMA4A;SEMA4C;SEMA4D;SEMA4G;SEMA6A;SEMA6B;SEMA6D;SIAH1A;SIN3A;SIPA1L1;SKIL;SLIT3;SMAD4;SMO;SOS1;SPAST;SPG11;SPP1;SRF;STK11;STK24;STK25;STXBP1;SYNGAP1;SZT2;TAOK2;TCTN1;THY1;TIAM1;TOP2B;TRIM32;TRIO;TRPV2;TSPAN2;TTL;ULK1;ULK2;UNC5A;USP33;USP9X;VASP;VEGFA;WNT5A;YTHDF1;ZDHHC17;ZFYVE27;ZPR1						ABL1;ADCY1;AFG3L2;ALCAM;ALS2;ANAPC2;ANK3;APLP2;APOE;APP;ARHGAP35;ARHGAP4;ARHGEF25;B4GALT6;BCL2;BSG;C9ORF72;CAMSAP2;CASP3;CDH2;CDKL5;CERS2;CHRNB2;COBL;CREB1;CSF1R;CXCL12;D130043K22RIK;DAG1;DBN1;DDR1;DIP2B;DIXDC1;DOCK7;EDNRA;EFNA5;EFNB2;EIF4G2;EPHA7;FGFR2;FLOT1;FYN;GRCC10;GSK3B;HSP90AA1;IGF1R;INPP5F;ITGA4;ITGB1;JAK2;JUN;KALRN;KIF13B;KLF4;KREMEN1;LAMA1;LAMB2;LAMC2;LIMK1;LMTK2;LRTM1;LYPLA2;MAP1S;MAP2K1;MAP3K13;MARK2;METRN;MMP2;MTR;MYCBP2;NDEL1;NDN;NECTIN1;NEO1;NEXN;NFIB;NGF;NGFR;NIN;NOTCH2;NOTCH3;NPTN;NRP1;NRP2;NTN1;NTN3;NTRK2;NUMB;OLFM1;PAFAH1B1;PAK1;PALLD;PARD3;PARD6B;PGRMC1;PICALM;PLXNA1;PLXNA2;PTCH1;PTEN;PTK2;PTPN11;PTPRF;PTPRM;RAB10;RAB11A;RAB21;RAC2;RAPH1;RELN;RND2;ROBO1;ROBO2;RPS6KA5;RTN4;SCN1B;SEMA3C;SEMA3D;SEMA3F;SEMA4A;SEMA4C;SEMA4D;SEMA6A;SEMA6B;SEMA6C;SEMA6D;SIPA1L1;SLC25A46;SLC9A6;SMAD4;SMO;SOS1;SPG11;SPP1;STK11;STK24;STMN1;STXBP1;TCTN1;TOP2B;TRIM32;TRIO;TSPAN2;ULK2;UNC5A;USP9X;VCL;WNT5A;XK					ABL1;ADARB1;ADNP;AFG3L2;ALS2;ANK3;APLP2;ARHGAP35;AUTS2;B4GALT5;BCL2;BMPR2;CAMSAP2;CDH2;CDH4;CDKL5;CNTNAP1;COBL;CREB1;CSF1R;CTNNA1;CTTN;DAG1;DDR1;DIP2B;DIXDC1;DNM2;DPYSL2;ECE1;EDNRA;EFNA5;EFNB1;ENAH;EPHA2;EPHA4;EPHA7;EPHB6;FGFR2;FN1;FYN;GLI3;GOLGA4;GRN;GSK3B;IGF1R;IGSF9;INPP5F;JAK2;JUN;KIF13B;KLF7;KREMEN1;LAMB2;LHX2;LIMK1;LLGL1;LMTK2;LRIG2;LRP4;LRRC4C;MACF1;MAP1A;MAP1B;MAP1S;MAP3K13;MAPK8IP3;MARK2;MBP;MEGF8;MMP2;MTR;MYCBP2;NECTIN1;NEO1;NGFR;NIN;NOTCH1;NOTCH2;NOTCH3;NOVA2;NRP1;NRP2;NTN1;NTN3;NTNG2;NUMBL;OLFM1;PAFAH1B1;PALLD;PARD3;PARD6B;PLXNA1;PLXNA2;PLXNA4;PLXNB1;PLXNB2;PLXNC1;PLXND1;PSEN1;PTCH1;PTEN;PTK2;PTPN11;PTPRF;PTPRM;PTPRS;RAB10;RAB3A;RAC2;RAPH1;RELN;RGMA;RNF6;ROBO1;ROBO4;RUFY3;SEMA3F;SEMA4A;SEMA4B;SEMA4C;SEMA4G;SEMA6A;SEMA6B;SEMA6C;SEMA6D;SHTN1;SIPA1L1;SMAD4;SMO;SOS1;SPG11;SPG20;SRF;STK11;STK24;STXBP1;SYNGAP1;SZT2;TAOK2;TIAM1;TNFRSF21;TRIM32;TRIO;TSPAN2;TTC8;ULK1;ULK2;UNC5B;USP9X;UST;VCL;VEGFA;WNT5A;XK;ZFYVE27	ABL1;ACTB;ADARB1;ADCY1;ADNP;AFG3L2;ALS2;AMIGO1;ANK3;APBB1;APLP1;APLP2;APP;ARHGAP35;ATL1;ATP8A2;AUTS2;B4GALT5;B4GALT6;BCL2;BMP7;BMPR2;CAMSAP2;CDH2;CDH4;CDKL5;CNP;CNTNAP1;COBL;CREB1;CSF1R;CTNNA1;CTTN;CXCL12;CYFIP1;D130043K22RIK;DAG1;DDR1;DIP2B;DIXDC1;DNM2;DPYSL2;ECE1;EDNRA;EFNA5;EPHA1;EPHA2;EPHA4;EPHA7;EPHB4;EPHB6;EXT1;FGFR2;FN1;FYN;GATA3;GDI1;GOLGA4;GRN;GSK3B;HDAC6;IGF1R;IGSF9;INPP5F;IST1;JAK2;KALRN;KIF13B;KIF5B;KLF7;KLK8;KREMEN1;LAMA2;LAMA3;LAMA5;LAMC2;LHX2;LIMK1;LLGL1;LMTK2;LRP4;LRRC4C;LRTM1;LYPLA2;MACF1;MAP1A;MAP1B;MAP1S;MAP2K1;MAP3K13;MAPK8IP3;MAPT;MARK2;MBP;MEGF8;MMP2;MTR;MYCBP2;NDEL1;NECTIN1;NEO1;NEXN;NFIB;NGFR;NIN;NOTCH1;NOTCH2;NOTCH3;NOVA2;NPTX1;NRP1;NRP2;NTN1;NTN3;NTNG2;NTRK2;NUMBL;OLFM1;OPHN1;PAFAH1B1;PAK1;PAK2;PALLD;PARD3;PARD6B;PICALM;PLXNA1;PLXNA2;PLXNA4;PLXNB1;PLXNB2;PLXNC1;PLXND1;PRKCQ;PSEN1;PTCH1;PTEN;PTK2;PTPN11;PTPRF;PTPRM;PTPRS;RAB10;RAB3A;RAPH1;RELN;RGMA;RHOG;RND2;RNF6;ROBO1;ROBO4;RTN4RL1;RUFY3;RYK;SCN1B;SEMA3F;SEMA4A;SEMA4B;SEMA4C;SEMA4G;SEMA5A;SEMA6A;SEMA6B;SEMA6C;SEMA6D;SHTN1;SIN3A;SIPA1L1;SLC25A46;SMAD4;SMO;SOS1;SPAST;SPG11;SPG20;SRF;STK11;STK24;STXBP1;SYNGAP1;SZT2;TAOK2;TCTN1;TIAM1;TNFRSF21;TRIM32;TRIO;TSKU;TSPAN2;TTC8;TTL;ULK1;ULK2;UNC5B;USP9X;UST;VASP;VCL;VEGFA;WNT5A;ZFYVE27;ZPR1		ABL1;ACTB;ADARB1;AFG3L2;ALCAM;ALS2;AMIGO1;ANAPC2;ANK3;APLP2;APP;ARHGAP35;ARHGAP4;ARHGEF25;ATL1;B4GALT5;B4GALT6;BCL2;BMP7;BMPR2;CAMSAP2;CASP3;CDH2;CDH4;CDKL5;CNP;COBL;CREB1;CSF1R;CTNNA1;CTTN;CYFIP1;DAG1;DBN1;DDR1;DHFR;DIP2B;DIXDC1;DNM2;DOCK7;DPYSL2;ECE1;EDN1;EDNRA;EFNA1;EFNA5;EFNB1;EFNB2;EIF4G2;ENAH;EPHA1;EPHA2;EPHA3;EPHA7;EPHB4;EPHB6;ERBB2;EXT1;FBXO45;FGFR2;FLNA;FLOT1;FLRT2;FN1;FYN;GDI1;GOLGA4;GRN;GSK3B;HDAC6;HSP90AA1;HSP90AB1;IGF1R;ITGA4;ITGB1;JAK2;JUN;KIF13B;KIF5B;KLF7;KREMEN1;LAMA1;LAMA2;LAMA3;LAMA5;LAMB2;LHX2;LIMK1;LLGL1;LMTK2;LRIG2;LRP4;LYPLA2;MACF1;MAP2;MAP2K1;MAP3K13;MAPK8IP3;MAPT;MARK2;MBP;MEGF8;MMP2;MTR;MYCBP2;NCAM2;NECTIN1;NEO1;NEXN;NFIB;NGF;NGFR;NIN;NOTCH1;NOTCH2;NOTCH3;NRP1;NRP2;NRXN1;NTN1;NTN3;NTNG2;NTRK2;NUMB;OLFM1;PAFAH1B1;PAK1;PAK2;PALLD;PARD3;PARD6B;PICALM;PLXNA1;PLXNA2;PLXNA3;PLXNA4;PLXNB1;PLXNB2;PLXNC1;PLXND1;PPP3CB;PRKCQ;PSEN1;PTCH1;PTEN;PTK2;PTPN11;PTPRF;PTPRM;PTPRS;RAB10;RAB21;RAC1;RAC2;RAPH1;RELN;RHOG;RHOH;RNF6;ROBO1;ROBO4;RPS6KA5;RTN4;RTN4RL1;RUFY3;RYK;SCARF1;SCN1B;SEMA3C;SEMA3D;SEMA3F;SEMA4A;SEMA4B;SEMA4C;SEMA4D;SEMA4G;SEMA5A;SEMA6A;SEMA6C;SEMA6D;SHTN1;SIN3A;SIPA1L1;SKIL;SLC9A6;SMAD4;SMO;SOS1;SPAST;SPG11;SPG20;SRF;STK11;STK24;STMN1;STXBP1;SYNGAP1;SZT2;TIAM1;TNFRSF21;TOP2B;TRIM32;TRIO;TRPV2;TSPAN2;TTL;ULK1;ULK2;UNC5A;UNC5B;USP33;USP9X;VASP;VCL;WNT5A;XK;YTHDF1;ZDHHC17	ABL1;ADARB1;ADCY1;AFG3L2;ALCAM;ALS2;AMIGO1;ANAPC2;ANK3;APLP1;APLP2;APOA4;APOE;APP;ARHGAP35;ARHGAP4;ARHGEF25;ATP8A2;AUTS2;B4GALT5;B4GALT6;BCL2;BMP7;BMPR2;BOC;C9ORF72;CAMSAP2;CDH11;CDH2;CDH4;CDK5;CDKL5;CHRNB2;COBL;CSF1R;CTNNA1;CTTN;CXCL12;DAG1;DBNL;DDR1;DHFR;DIP2B;DNM2;DOCK7;DVL1;ECE1;EDN1;EFNA5;EFNB1;EFNB2;EIF4G2;ENAH;EPHA1;EPHA2;EPHA3;EPHA4;EPHA7;EPHB3;EPHB4;EPHB6;EXT1;FBXO45;FGFR2;FLOT1;FLRT2;FN1;GDI1;GLI3;GOLGA4;GRCC10;GRN;GSK3B;HDAC6;HSP90AB1;IGF1R;IGSF9;INPP5F;IST1;ITGB1;JAK2;JUN;KALRN;KIF13B;KLF4;KLF7;KREMEN1;LAMA2;LAMA5;LAMB2;LAMC2;LHX2;LLGL1;LMTK2;LRIG2;LRP4;LRRC4C;MACF1;MAP1B;MAP1S;MAP2;MAP3K13;MAPK8IP3;MARK2;MBP;MEGF8;MMP2;MTR;MYCBP2;NCAM1;NDEL1;NECTIN1;NEO1;NFIB;NGF;NIN;NOTCH1;NOTCH2;NOTCH3;NOVA2;NPTN;NREP;NRP2;NRXN1;NRXN3;NTN1;NTN3;NTRK2;NUMB;NUMBL;OPHN1;PAFAH1B1;PAK1;PAK2;PALLD;PARD3;PLXNA1;PLXNA2;PLXNA4;PLXNB1;PLXNB2;PLXND1;PPP3CB;PRKCQ;PSEN1;PTCH1;PTPN11;PTPRF;PTPRM;PTPRO;RAB21;RAB3A;RAB8A;RAC1;RELN;RNF6;ROBO1;ROBO4;RPS6KA5;RTN4;RUFY3;SCN1B;SEMA3A;SEMA3B;SEMA3C;SEMA3D;SEMA3F;SEMA3G;SEMA4C;SEMA4G;SEMA5A;SEMA6A;SEMA6C;SEMA6D;SHTN1;SIAH1A;SIN3A;SIPA1L1;SLC25A46;SLC9A6;SLIT2;SLIT3;SOS1;SPAST;SPG11;SPP1;SRF;STK11;STK24;STK25;SVBP;SZT2;TAOK2;TCTN1;THY1;TRIO;TSKU;TSPAN2;TTL;ULK1;ULK2;UNC5A;UNC5B;USP33;USP9X;UST;VCL;VEGFA;WNT5A;YTHDF1;ZFYVE27;ZPR1		ABL1;ADARB1;ADNP;AFG3L2;ALCAM;AMIGO1;ANAPC2;ANK3;APLP2;APOE;APP;ARHGAP4;ARHGEF25;B3GNT2;B4GALT5;B4GALT6;BCL2;BMP7;BSG;CASP3;CDK5;CERS2;CHRNB2;CXCL12;D130043K22RIK;DAG1;DBN1;DBNL;DDR1;DHFR;DIXDC1;DOCK7;DPYSL2;DVL1;EFNA5;EFNB1;ENAH;EPHA1;EPHA3;EPHA7;EPHB2;EPHB4;ERBB2;ETV1;EXT1;FBXO45;FEZ2;FGFR2;FLNA;FLOT1;FYN;GRCC10;GRN;HDAC6;IGF1R;IST1;ITGA4;JAK2;JUN;KIF5A;KLF4;KLF7;KREMEN1;LAMA2;LAMA5;LAMB2;LAMC2;LIMK1;LLGL1;LRIG2;LRP4;LRRC4C;LRTM1;LYPLA2;MAP1B;MAP2;MAP2K1;MAP3K13;MAPK8IP3;MAPT;MARK2;MBP;MEGF8;MMP2;MYCBP2;NCAM2;NDEL1;NECTIN1;NEO1;NFIB;NGF;NIN;NOTCH1;NOTCH2;NOTCH3;NOVA2;NPTN;NR4A2;NREP;NRXN1;NTN1;NTNG2;NTRK2;OPHN1;PAFAH1B1;PAK1;PAK2;PARD6B;PGRMC1;PLP1;PLXNA1;PLXNA2;PLXNA4;PLXNB1;PLXND1;PTCH1;PTPN11;PTPRM;PTPRS;RAB3A;RAC2;RELN;RHOG;ROBO1;ROBO2;ROBO4;RPL24;RPS6KA5;RTN4;RTN4RL1;RUFY3;RYK;S100A6;SCARF1;SCN1B;SEMA3B;SEMA3C;SEMA3F;SEMA4A;SEMA4B;SEMA4C;SEMA4D;SEMA4G;SEMA5A;SEMA5B;SEMA6B;SEMA6C;SIAH1A;SKIL;SLC9A6;SPG11;SPP1;STK11;STMN1;SVBP;SYNGAP1;SZT2;TAOK2;TCTN1;THY1;TIAM1;TRIM32;TRIO;TRPV2;TSKU;TSPO;TTC8;TTL;TWF2;UNC5A;UNC5B;UST;VASP;VCL;WNT5A;ZDHHC17;ZFYVE27;ZPR1
GOBP_AXON_ENSHEATHMENT_IN_CENTRAL_NERVOUS_SYSTEM	0	0	0	0	0	0	1.94357	0	-1.50572	0	0	0	-1.76223	0	0	0	0	0	0	0	0	0	0	0	0	0	0	0	0	0	0	0	0	0	0	0	0	0	0.178888	0	0.163636	0	0	0	0.109792	0	0	0	0	0	0	0	0	0	0	0	0	0	0	0	0	0	0	0
GOBP_AXON_EXTENSION	0	0	2.67752	0	-2.60044	0	0	-2.77539	-1.81809	0	0	0	-1.50816	2.06076	0	0	0	0	2.99179	2.71563	-1.7327	3.60964	1.93005	-1.8531	0	0	0	0	0	0	0	0	0	0	0.000595006	0	0.000536147	0	0	0.000403328	0.0545196	0	0	0	0.224989	0.0387333	0	0	0	0	2.54462e-05	0.000351008	0.120362	0	0.095784	0.0727819	0	0	0	0	0	0	0	0
GOBP_AXO_DENDRITIC_PROTEIN_TRANSPORT	0	1.65988	1.46583	0	-1.74838	0	0	0	0	0	0	0	0	0	0	0	0	0	0	1.56531	-1.58585	0	0	0	0	0	0	0	0	0	0	0	0	0.138925	0.222839	0	0.060365	0	0	0	0	0	0	0	0	0	0	0	0	0	0	0.146752	0.184462	0	0	0	0	0	0	0	0	0	0	0
GOBP_AXO_DENDRITIC_TRANSPORT	0	0	0	0	0	0	0	0	0	1.63896	0	0	0	0	0	0	-1.92735	0	1.91391	2.16416	0	0	1.63426	0	0	0	0	0	0	0	0	0	0	0	0	0	0	0	0	0	0	0.246534	0	0	0	0	0	0	0.0591631	0	0.0377574	0.01288	0	0	0.225993	0	0	0	0	0	0	0	0	0
GOBP_AZOLE_TRANSMEMBRANE_TRANSPORT	0	0	0	0	0	0	0	0	-1.3933	0	0	0	0	0	0	0	0	0	0	0	0	1.35611	0	0	0	1.91379	0	0	0	0	0	0	0	0	0	0	0	0	0	0	0.229371	0	0	0	0	0	0	0	0	0	0	0	0	0.228158	0	0	0	0.155848	0	0	0	0	0	0
GOBP_BARBED_END_ACTIN_FILAMENT_CAPPING	0	0	0	0	0	0	0	0	-1.85146	0	0	0	0	1.50104	0	0	0	-1.70641	0	0	0	0	0	0	0	-1.70286	0	0	0	0	1.67765	0	0	0	0	0	0	0	0	0	0.0474654	0	0	0	0	0.235215	0	0	0	0.189228	0	0	0	0	0	0	0	0.234014	0	0	0	0	0.16994	0
GOBP_BASEMENT_MEMBRANE_ASSEMBLY	0	0	1.73079	0	-1.77905	0	0	0	-2.18023	0	0	0	-1.81277	0	1.52818	0	0	0	2.11852	0	0	1.62932	0	0	1.88562	0	0	0	0	0	0	1.93957	0	0	0.100893	0	0.0533807	0	0	0	0.0100534	0	0	0	0.092481	0	0.210226	0	0	0	0.0144063	0	0	0.0951059	0	0	0.12169	0	0	0	0	0	0	0.06943
GOBP_BASEMENT_MEMBRANE_ORGANIZATION	0	0	0	0	-2.35887	0	0	0	-1.76574	0	0	0	0	1.71118	2.27792	0	0	0	0	0	0	1.70404	0	0	2.40477	0	0	0	0	0	2.22137	1.82659	0	0	0	0	0.00269691	0	0	0	0.0656869	0	0	0	0	0.13154	0.0130119	0	0	0	0	0	0	0.0721612	0	0	0.012746	0	0	0	0	0	0.0227014	0.10573																									CAV1;CAV2;CLASP1;CLASP2;COL4A1;CTSS;DAG1;EXT1;FERMT1;GAS2;HMCN1;HPN;LAMB1;LAMB2;NID1;NTN4;NTNG2;PHLDB1;PHLDB2;PLOD3;PXDN;RAMP2;RIC8A;SPINT2
GOBP_BASE_CONVERSION_OR_SUBSTITUTION_EDITING	2.14736	0	2.04703	0	0	0	2.54319	0	0	0	0	0	0	0	0	0	0	0	1.56503	0	0	0	1.7129	0	0	0	0	0	0	-1.58678	0	0	0.033654	0	0.0271834	0	0	0	0.0155582	0	0	0	0	0	0	0	0	0	0	0	0.140666	0	0	0	0.183393	0	0	0	0	0	0	0.184504	0	0							A1CF;ADAR;ADARB1;ADAT2;APOBEC1;APOBEC3;METTL3;RBM47
GOBP_BASE_EXCISION_REPAIR	0	0	0	0	0	0	0	1.6251	0	0	0	0	0	0	0	0	-1.72891	0	0	0	1.88159	0	0	1.94864	0	0	0	0	0	0	0	0	0	0	0	0	0	0	0	0.18214	0	0	0	0	0	0	0	0	0.124336	0	0	0	0.095231	0	0	0.0564553	0	0	0	0	0	0	0	0
GOBP_BASE_EXCISION_REPAIR_AP_SITE_FORMATION	0	0	0	0	0	0	0	0	0	0	0	0	0	0	0	0	0	0	0	0	0	0	0	0	1.87083	0	0	0	0	0	0	0	0	0	0	0	0	0	0	0	0	0	0	0	0	0	0	0	0	0	0	0	0	0	0	0	0.127409	0	0	0	0	0	0	0
GOBP_BASE_EXCISION_REPAIR_GAP_FILLING	0	0	0	0	1.54796	0	0	2.05168	0	0	0	0	0	0	0	0	0	-1.71413	0	0	1.83741	1.4489	0	2.25611	0	0	0	0	0	0	0	0	0	0	0	0	0.21159	0	0	0.0288361	0	0	0	0	0	0	0	0	0	0.18547	0	0	0.115066	0.173821	0	0.0126207	0	0	0	0	0	0	0	0
GOBP_BASIC_AMINO_ACID_TRANSPORT	1.88271	1.47564	0	0	0	0	0	0	0	0	0	0	0	0	0	0	0	0	0	0	0	1.84029	0	-1.46254	0	0	0	2.31737	0	0	0	0	0.0910228	0.238869	0	0	0	0	0	0	0	0	0	0	0	0	0	0	0	0	0	0	0	0.0422865	0	0.246128	0	0	0	0.0383768	0	0	0	0																												CLN3;SLC15A4;SLC25A29;SLC38A3;SLC3A1;SLC7A4;SLC7A7
GOBP_BEHAVIOR	0	0	2.60731	0	-2.17549	0	0	-2.98771	-3.65613	0	0	0	-3.14049	2.34812	0	0	0	0	3.00783	3.55667	0	2.88832	2.0006	-2.14806	1.69983	0	-1.7012	0	2.64297	-1.66596	1.54408	0	0	0	0.000956403	0	0.00765359	0	0	2.56435e-05	0	0	0	0	6.20948e-05	0.00919567	0	0	0	0	2.60435e-05	0	0	4.83883e-05	0.074456	0.021149	0.20034	0	0.205207	0	0.00221919	0.148438	0.237047	0								ABCA2;ABCA7;ABL1;ABL2;ACE;ADARB1;ADCY3;ADCY5;ADGRF1;ADNP;ADORA1;ADORA2A;ADRB1;AGT;AHI1;AKT1;ALDH1A3;ALS2;AMFR;ANK;APOE;APP;ARRB2;ARRDC3;ATP1A2;ATP7A;ATP8A1;ATXN1L;AVPR1A;B2M;BBS2;BBS4;BCHE;BCL2;BHLHB9;BTBD9;BTG2;CAMK2N1;CDK5;CFAP20;CHD7;CHD8;CHRNB2;CIC;CLCN3;CLN3;CLN6;CLN8;CNTFR;CPEB3;CPT1A;CRBN;CREB1;CRTC1;CUX2;CXCL12;DCTN1;DDHD2;DLG4;DNAH11;DTNBP1;DVL1;EGFR;EGR1;EHMT2;EIF2AK4;EIF4EBP2;EIF4G1;EP300;EPHA4;EPS8;ETV1;FBXL20;FOS;GATM;GCNT4;GDF15;GIGYF2;GIT1;GLI3;GLS;GRCC10;HAND2;HIF1A;HIPK2;HOMER1;HOMER2;HPGDS;HTRA2;INPP5F;INSR;ITGA8;ITGB1;ITPR3;KCNA2;KRAS;LEPR;LGMN;LRRK2;LRRN4;MAFG;MAPK1;MBD5;MECP2;MEF2C;MFSD2A;MTA1;MTOR;NCOA2;NCOR1;NCSTN;NF1;NFATC4;NLGN2;NPC1;NPHP1;NPTN;NR1D1;NR1D2;NRGN;NRXN1;NRXN2;NRXN3;NTAN1;NTRK2;ORMDL3;OXR1;P2RX3;P2RX4;PAFAH1B1;PBX3;PCDH17;PCM1;PDE1B;PER3;PICALM;PJA2;PLCB1;PLK2;PPARA;PPP1R1B;PPP1R9B;PPP3CB;PREX2;PRKAA1;PRKAR2B;PRKCE;PRKN;PTEN;PUM1;RAPGEF3;RIC8A;RMI1;RPS6KB1;SDK1;SELENOP;SGK1;SHANK2;SHANK3;SLC11A2;SLC12A5;SLC16A1;SNCA;SPG11;SPTBN2;SRF;STAT3;STRBP;SYNGAP1;SYNJ1;TACO1;TAL1;TANC1;THBS1;THRA;THRB;TLR2;TRMT1L;TSC1;UBA6;UBE2Q1;UBE3A;UBR3;USP2;USP46;VPS13A;VPS35;YTHDF1;ZDHHC8;ZFHX2;ZFHX3;ZFP385A	2510009E07RIK;ABCA2;ABCA7;ABHD12;ABL1;ACE;ADARB1;ADCY3;ADGRF1;ADORA1;AGTPBP1;ANK;APBA1;ARRB2;ARRDC3;ATP1A2;ATP7A;ATP8A1;ATXN1;BCL2;BTBD9;CAMK2N1;CHD7;CHD8;CHRNB2;CIART;CIC;CLN6;CNP;CNTFR;CREB1;CRTC1;CTNS;CUX2;CXCL12;DLG4;DPP4;EGFR;EIF4G1;EP300;EPS8;ETV1;EXT1;FBXL20;FGF12;FIG4;FYN;FZD4;GAA;GATM;GBA;GLS;GM2A;GPI1;GPR157;GRID1;HAND2;HEXB;HIPK2;HMGCR;HOMER1;HOMER2;HPGDS;HTT;INSR;ITGA3;ITGA8;ITPR3;KAT2A;KCNA2;KCNJ10;KIT;LDLR;LGMN;LRRK2;LRRN4;MAPT;MBD2;MBD5;MECP2;MEF2C;MEIS1;MEIS2;MTA1;MTOR;MYH14;NAGLU;NAV2;NCOA2;NF1;NPC1;NPHP1;NR1D1;NR1D2;NRXN1;NRXN2;NTF3;PBX3;PCDH17;PCM1;PDE1B;PER3;PLCB1;PLK2;PPP1R9B;PPT1;PREX2;PRKAA1;PRKCE;PRNP;PSEN1;PUM1;RAPGEF3;RELN;RNF180;RPS6KB1;SELENOP;SGK1;SHANK2;SHANK3;SLC12A5;SLC1A2;SLC2A4;SLC8A3;SNCA;SPG11;SPTBN2;SRD5A1;SRPX2;STRN;SYNGAP1;SYNJ1;TANC1;THBS1;TLR2;TRMT1L;TSC1;TTBK1;TTC21B;UBA6;UBE3A;UBR3;USP2;VLDLR;VPS13A;WFS1;ZDHHC8;ZFHX2;ZFHX3				2510009E07RIK;AAAS;ABAT;ABCA2;ABCA7;ABHD12;ABL1;ACE2;ACTR2;ADARB1;ADCY3;ADCY5;ADGRF1;ADORA1;ADORA2A;AGT;AGTPBP1;ALS2;AMFR;ANK;APOE;APP;APRT;ARCN1;ARL6IP5;ATP7A;ATP8A1;ATXN1L;AVPR1A;B2M;BBS2;BCL2;BTBD9;CAMK2N1;CAPN2;CASP3;CDK5;CFAP20;CHD7;CHD8;CHRNB2;CIART;CIC;CLCN3;CLN3;CLN6;CNTFR;CREB1;CSTB;CTNS;DCTN1;DDO;DTNBP1;EGFR;EHMT2;EIF4A3;EIF4E;EIF4EBP2;EIF4G1;EP300;EPS8;ETV1;EXT1;FBXL20;FEN1;FIG4;FOS;FOXA2;FYN;FZD4;GAA;GATM;GBA;GCNT4;GIGYF2;GIT1;GM2A;GPI1;GRCC10;GRID1;HAND2;HMGCR;HOMER2;HTRA2;HTT;INSR;ITGA3;ITGA5;ITGA8;ITPR3;KAT2A;KCNA2;KCNJ10;KCNK10;KCNQ1;KIT;KRAS;LDLR;LGMN;LRRK2;MAPK1;MBD2;MBD5;MECP2;MEIS2;MTA1;MTOR;MYH14;NAGLU;NCOA2;NCOR1;NCSTN;NF1;NLGN2;NPC1;NPHP1;NPTN;NR1D1;NR1D2;NRXN1;NTRK2;OXR1;P2RX4;P2RY1;PBX3;PCM1;PJA2;PLA2G6;PLCB1;PPP1R9B;PPP3CB;PPT1;PRKAA1;PRKCE;PRKN;PRNP;PSEN1;PTEN;PTGDS;PUM1;RCAN1;RELN;RPTOR;SELENOP;SERPINF1;SGK1;SHANK2;SLC11A2;SLC12A5;SLC1A2;SOD1;SOD2;SPG11;SPTBN2;SRD5A1;SRPX2;STAT3;STRBP;STRN;SYNJ1;SYT11;TACO1;TANC1;THBS1;THRB;TLR2;TRMT1L;TRP53;TSC1;TTC21B;UBE2Q1;UBR3;USP2;USP46;VLDLR;VPS13A;YTHDF1;ZDHHC8;ZFHX2;ZFHX3;ZFP385A;ZMPSTE24							2510009E07RIK;ABAT;ABCA2;ABL1;ABL2;ADARB1;ADCY1;ADCY5;ADGRF1;ADNP;ADORA1;AGTPBP1;AKT1;ALS2;ANK;ARCN1;ARRDC3;ATAD1;ATP1A2;ATP1B2;ATP7A;ATP8A1;ATP8A2;ATXN1;ATXN1L;BBS4;BTBD9;CEBPB;CHD7;CHD8;CHRNA4;CIART;CIC;CLN3;CLN6;CNP;CNTFR;CPEB3;CPT1A;CREB1;CRTC1;CTNS;CUX2;CXCL12;DCTN1;DDHD2;DDO;DLG4;EGFR;EGR1;EHMT2;EIF2AK4;EIF4EBP2;EIF4G1;EP300;EPHA4;FADD;FBXL20;FIG4;FOXA2;FYN;FZD4;GAA;GCNT4;GDF15;GIGYF2;GIT1;GPI1;GPR157;HAND2;HIF1A;HIPK2;HMGCR;HOMER1;HOMER2;HTT;INPP5F;INSR;ITGA3;ITGA5;KAT2A;KCNA2;KCNK10;KCNQ1;KIT;KLK8;LDLR;MAFG;MAP1A;MAPT;MBD5;MECP2;MEIS1;MEIS2;MFSD2A;MME;MTA1;MTOR;MYH14;NAV2;NCOA2;NCOR1;NCSTN;NF1;NLGN2;NPC1;NPHP1;NR1D1;NR1D2;NTRK2;P2RY1;PAFAH1B1;PBX3;PCDH17;PCM1;PER3;PJA2;PLA2G6;PLCB1;PPARA;PPP1R9B;PRKCE;PRKCZ;PSEN1;PTEN;PUM1;RCAN1;RELN;RPTOR;SDK1;SHANK2;SHANK3;SLC11A2;SLC12A5;SLC1A2;SLC2A4;SLC6A4;SPG11;SPTBN2;SRD5A1;SRF;STAT3;STRBP;STRN;SYNGAP1;SYNJ1;TANC1;THRA;THRB;TIFAB;TMOD1;TSC1;TTBK1;TTC21B;UBR3;USP2;USP46;VPS13A;WFS1;ZDHHC8;ZFHX2;ZFHX3;ZFP385A									ABAT;ABCA2;ABL2;ACTR2;ADORA1;AGT;AGTPBP1;ALS2;ANK;ARCN1;ARF4;ARL6IP5;ATXN1;B2M;BBS2;BBS4;BCHE;BHLHB9;BTBD9;CEBPB;CHD7;CHD8;CIART;CIC;CLCN3;CLN3;CLN6;CLN8;CNTFR;CPEB3;CPT1A;CRTC1;CTNS;CXCL12;DDHD2;DDO;DPP4;DYNLRB1;EGFR;EGR1;EIF2AK4;EIF4A3;EIF4E;EIF4G1;EP300;EXT1;FADD;FBXL20;FEN1;FIG4;FZD4;GAA;GBA;GDF15;GIGYF2;HEXB;HIF1A;HIPK2;HOMER2;HPRT;HTT;INSR;KRAS;LEPR;LRRK2;MAPK1;MECP2;MFSD2A;MME;MTNR1A;MTOR;MYH14;NAV2;NCOA2;NCOR1;NCSTN;NF1;NPC1;NPTN;NRXN1;ORMDL3;PBX3;PEX13;PGRMC1;PICALM;PJA2;PLA2G6;PLCB1;PPARA;PPT1;PREX2;PRKAA1;PRKCE;PRNP;PSEN1;PUM1;RELN;RPTOR;SELENOP;SERPINF1;SGK1;SLC16A1;SLC1A2;SOD1;SOD2;SPG11;SPTBN2;SRD5A1;STAT3;STRN;SYNJ1;TANC1;THBS1;THRB;TTBK1;UBA6;UBR3;USP2;VLDLR;VPS13A;WFS1;YTHDF1;ZFP385A;ZMPSTE24
GOBP_BEHAVIORAL_RESPONSE_TO_COCAINE	0	0	0	0	0	0	0	0	0	-1.54826	0	0	0	0	0	0	0	0	0	0	0	0	0	0	0	0	0	0	0	0	0	0	0	0	0	0	0	0	0	0	0	0.231182	0	0	0	0	0	0	0	0	0	0	0	0	0	0	0	0	0	0	0	0	0	0
GOBP_BEHAVIORAL_RESPONSE_TO_PAIN	0	0	0	0	0	0	0	0	0	0	0	0	0	0	0	0	0	0	0	0	0	0	0	0	0	0	0	0	0	0	0	1.67159	0	0	0	0	0	0	0	0	0	0	0	0	0	0	0	0	0	0	0	0	0	0	0	0	0	0	0	0	0	0	0	0.173844
GOBP_BENZENE_CONTAINING_COMPOUND_METABOLIC_PROCESS	0	0	0	0	1.78202	0	0	2.20663	0	0	0	0	0	1.61692	-2.13397	0	0	0	0	0	0	1.3438	0	0	-2.1353	0	0	0	0	0	-1.68721	0	0	0	0	0	0.0969006	0	0	0.0123832	0	0	0	0	0	0.172684	0.0225393	0	0	0	0	0	0	0.236104	0	0	0.0521523	0	0	0	0	0	0.189505	0
GOBP_BERGMANN_GLIAL_CELL_DIFFERENTIATION	0	0	1.4384	0	0	0	0	0	0	0	0	0	-2.13475	0	0	0	0	0	1.4442	0	0	1.73728	0	0	0	0	-2.03631	0	0	0	0	0	0	0	0.239832	0	0	0	0	0	0	0	0	0	0.0251803	0	0	0	0	0	0.20568	0	0	0.0641003	0	0	0	0	0.0769985	0	0	0	0	0
GOBP_BICARBONATE_TRANSPORT	0	0	0	0	0	0	0	0	-1.49794	0	0	0	0	0	0	0	0	0	0	0	0	0	0	0	0	0	0	0	0	0	1.61828	0	0	0	0	0	0	0	0	0	0.16723	0	0	0	0	0	0	0	0	0	0	0	0	0	0	0	0	0	0	0	0	0	0.195202	0
GOBP_BILE_ACID_AND_BILE_SALT_TRANSPORT	0	0	0	0	0	0	0	0	0	0	0	0	0	2.19619	-1.714	0	2.3796	2.36544	0	0	0	1.38743	0	0	0	0	0	0	2.05363	0	0	0	0	0	0	0	0	0	0	0	0	0	0	0	0	0.0204926	0.141593	0	0.0203796	0.0265616	0	0	0	0.207584	0	0	0	0	0	0	0.051341	0	0	0																	ABCB11;ABCC2;ABCC3;ABCD3;AQP9;CYP7A1;NR0B2;SLC10A1;SLC10A3;SLC10A5;SLC27A5;SLCO1A4;SLCO1B2	ABCB11;ABCC2;ABCC3;ABCC4;ABCD3;AQP9;CYP7A1;NR0B2;SLC10A2;SLC10A3;SLC10A5;SLC10A7;SLC27A5;SLCO1B2
GOBP_BILE_ACID_BIOSYNTHETIC_PROCESS	0	-1.81387	0	0	1.6817	0	0	0	0	0	0	0	0	0	-2.24222	0	3.19076	2.05521	0	0	0	0	0	0	-1.78738	0	-1.80026	0	2.38564	0	0	0	0	0.114898	0	0	0.13863	0	0	0	0	0	0	0	0	0	0.012698	0	9.74684e-05	0.112627	0	0	0	0	0	0	0.201449	0	0.159825	0	0.0105781	0	0	0																	ABCB11;ABCD3;ACOT8;AKR1D1;AMACR;BAAT;CYP27A1;CYP39A1;CYP7A1;CYP7B1;CYP8B1;HSD17B10;HSD3B7;NR1D1;OSBP;PROX1;SLC27A2;SLC27A5;STAR
GOBP_BILE_ACID_METABOLIC_PROCESS	0	-1.83164	0	0	2.00684	0	0	-1.52296	0	0	0	0	0	0	-2.57443	0	2.75178	1.83773	0	0	0	0	0	0	-1.87478	0	-1.79227	-2.07882	2.2304	0	0	0	0	0.107702	0	0	0.0408177	0	0	0.20031	0	0	0	0	0	0	0.00141377	0	0.00141377	0.238743	0	0	0	0	0	0	0.145164	0	0.165193	0.205227	0.0239035	0	0	0																	ABCB11;ABCD3;ACAA1A;ACOT8;AKR1D1;AMACR;BAAT;CYP27A1;CYP39A1;CYP7A1;CYP7B1;CYP8B1;HSD17B10;HSD3B7;NR1D1;OSBP;PROX1;SLC27A2;SLC27A5;STAR											ABCD3;ACAA1A;ACOT8;AKR1D1;AMACR;ARV1;BAAT;CYP27A1;CYP46A1;CYP7A1;CYP7B1;CYP8B1;GBA2;HSD3B7;KIT;NR1H4;NR5A2;OSBPL1A;OSBPL2;OSBPL3;OSBPL9;PANK2;PROX1;SCP2;SIRT1;SLC27A2
GOBP_BILE_ACID_SECRETION	0	-1.73056	0	0	0	0	0	0	0	0	0	0	0	0	-1.59455	0	0	0	0	0	1.83292	0	0	0	0	0	0	0	0	0	0	0	0	0.154125	0	0	0	0	0	0	0	0	0	0	0	0	0.200012	0	0	0	0	0	0.116992	0	0	0	0	0	0	0	0	0	0	0
GOBP_BILE_ACID_SIGNALING_PATHWAY	0	-2.39279	0	0	0	0	0	0	0	0	0	0	0	0	-2.34714	0	1.86565	0	0	1.41327	0	0	0	0	0	0	0	0	1.78579	0	0	0	0	0.00595034	0	0	0	0	0	0	0	0	0	0	0	0	0.00633911	0	0.157067	0	0	0.230687	0	0	0	0	0	0	0	0	0.130721	0	0	0
GOBP_BINDING_OF_SPERM_TO_ZONA_PELLUCIDA	0	0	0	0	1.53054	0	0	0	1.68769	0	0	0	-1.72688	-1.9232	0	0	0	0	0	0	0	0	0	0	-1.7336	0	2.05667	2.32492	0	0	0	-2.19449	0	0	0	0	0.219757	0	0	0	0.208373	0	0	0	0.123065	0.167873	0	0	0	0	0	0	0	0	0	0	0.234764	0	0.133918	0.0369947	0	0	0	0.0411459														B4GALT1;CCT2;CCT3;CCT7;CCT8;FETUB;PCSK4;TCP1;UBAP2L;VDAC2													B4GALT1;CCT2;CCT3;CCT4;CCT5;CCT7;CCT8;FETUB;PCSK4;TCP1;UBAP2L;VDAC2	B4GALT1;CCT2;CCT3;CCT4;CCT5;CCT7;CCT8;FETUB;SPA17;TCP1;VDAC2				B4GALT1;CCT2;CCT3;CCT4;CCT5;CCT7;CCT8;TCP1
GOBP_BIOLOGICAL_ADHESION	4.05553	3.99938	3.52274	0	-7.91502	0	2.11914	-4.57433	-7.01663	-1.8811	-2.70022	2.6095	-4.72635	4.73923	5.87794	0	-3.04585	0	4.89133	3.15955	-3.99566	7.45311	3.10283	-4.78261	3.99992	-2.4571	-2.91026	0	0	-4.46699	5.58627	5.37533	0	0	1.7674e-05	0	0	0	0.0894201	0	0	0.0862831	0.00293515	0.011583	0	0	0	0	2.5509e-05	0	0	0	0	0	0	0	0	0.0149802	0.00140072	0	0	0	0	0	ABAT;ACER2;ACTB;ACTG1;ADAM12;ADAM15;ADAM23;ADAMDEC1;ADAMTS12;ADGRL1;ADGRL3;AIF1;AKNA;ALOX12;AMIGO3;ANGPTL3;ANTXR1;ANXA1;ANXA9;APLP1;APP;ARHGDIA;ARHGDIB;ASS1;ATP1B1;ATP1B2;ATP2A2;BAIAP2L1;BCAM;BCL2L11;BCL6;BOC;CADM4;CALR;CARMIL1;CAV1;CCDC80;CCDC88B;CCR2;CD200;CD274;CD34;CD74;CD93;CDC42EP1;CDH3;CDHR5;CDON;CEBPB;CERCAM;CHRD;CLIC1;CLSTN1;CLSTN2;COL14A1;COL16A1;COL1A1;COL3A1;COL4A3;COL5A1;COL5A3;COL6A1;COL6A2;COL6A3;COL6A6;CORO1A;CSF1;CSF3R;CSRP1;CXCR4;CYFIP2;CYP1B1;CYTH1;CYTIP;DAPK3;DDR2;DLG4;DLL1;DNAJA3;DPT;DSG1C;DUSP1;DUSP10;EFNB2;EGFR;EMB;EMILIN2;ENTPD1;EPHA2;EPHA4;EPHB4;ERBB2;ESAM;EZR;FADD;FAM107A;FAT4;FBLIM1;FBLN1;FBLN2;FBN1;FGB;FGL1;FGL2;FLNA;FLRT2;GATA3;GCNT2;GPC4;GPM6B;H2-AB1;H2-DMA;H2-DMB1;HAPLN1;HAPLN4;HCK;HPSE;HSPH1;ICAM1;ICAM2;ICOSL;ID1;IFT74;IHH;IL1B;IL4RA;IL7;IRF1;ISLR;ITGA2;ITGA2B;ITGA7;ITGA9;ITGAL;ITGAX;ITGB2;ITGB3;ITGB7;JAK3;JAM2;JAM3;JCAD;KANK1;KITL;KLF4;KLRK1;KRT18;LAMA4;LAMB2;LAMC2;LAMC3;LGALS3;LGALS3BP;LIMCH1;LIMS2;LOXL2;LRRC4C;LSAMP;LTF;LY9;MAD1L1;MBP;MEGF9;METTL3;MFAP4;MMP2;MMRN1;MPZL2;MPZL3;MSLN;MSN;MTSS1;MUC16;MYADM;MYH10;MYH9;MYL9;MYO1G;NCAM1;NF2;NFASC;NFKBIZ;NLGN2;NOTCH1;NRP2;NRXN1;NRXN3;NTN1;NTN4;NTNG2;P4HB;PBXIP1;PCDH17;PCDH20;PCDH7;PCDHB22;PCDHGB6;PDE3B;PDGFB;PDLIM1;PDPN;PECAM1;PGM5;PIEZO1;PLAUR;PLEK;PLET1;PLXNA3;PLXNA4;PML;PODXL;POSTN;PPARD;PRKCQ;PRKG1;PRKX;PRNP;PTK2;PTK7;PTPRC;PTPRJ;PTPRS;PYCARD;RAB1A;RAC2;RARA;RGMB;RIC8A;RIPOR2;RND1;ROBO1;ROBO2;RUNX1;S100A11;S100A8;S100A9;SDK1;SDK2;SELL;SELP;SELPLG;SEMA4D;SEMA5A;SEMA6A;SERPINB8;SERPINE2;SERPINF2;SFRP1;SIGLEC1;SIGLECE;SLAMF7;SMAD7;SNAI2;SOCS5;SORBS3;SOX9;SPARCL1;SPI1;SPN;SPOCK2;SPON1;SPRY4;STXBP1;SVEP1;TFRC;TGFB1I1;TGFBI;TGFBR2;TGM2;THBS1;THBS2;THEMIS2;THY1;TIAM1;TLN1;TMEM102;TMEM8B;TNC;TNFRSF12A;TNFRSF14;TNFRSF21;TYRO3;UNC13D;UTRN;VAV1;VCAN;WHAMM;WNT4;WNT5A;ZAP70;ZBTB16;ZC3H12A;ZYX	ACTB;ACTG1;ADAM15;ADAMDEC1;ADAMTS12;ADGRE1;ADGRE5;ADGRL1;ADGRL3;AIF1;AKNA;ANGPT2;ANTXR1;ANXA1;APBB1IP;ARHGDIB;ATP1B1;ATP1B2;BCL2;BCL2L11;BCL6;CADM4;CALR;CARMIL1;CAV1;CCDC88B;CCR2;CD200;CD22;CD274;CD300A;CD33;CD34;CD44;CD55;CD72;CD74;CD80;CD86;CDH3;CDH6;CDON;CELSR2;CERCAM;CLDN14;CLEC4A1;CLSTN1;COL15A1;COL1A1;COL3A1;COL4A3;COL5A3;COL6A2;COL6A6;CORO1A;CSF1;CSF3R;CXCR4;CYFIP2;CYP1B1;CYTIP;DAPK3;DDR1;DLL1;DNAJA3;DPT;DSG1C;DST;DUSP1;EDA;EFNA1;EGFR;EMB;EMILIN2;ENTPD1;EPCAM;EPHA2;EXT1;EZR;FAF1;FAM107A;FBLIM1;FBLN1;FCGR3;FERMT3;FES;FGA;FGB;FGG;FGL1;FGL2;FLNA;FLOT1;FLRT2;FMN1;FNDC3A;FOXO3;GAS6;GCNT1;H2-AB1;H2-DMA;H2-DMB1;HAPLN4;HCK;HFE;HRG;HSPB1;HSPH1;ICAM1;ICOSL;IFT74;IGFBP2;IL18;IL1B;ILDR2;IRF1;ITGA2;ITGA4;ITGA9;ITGAL;ITGAX;ITGB2;ITGB4;ITGB7;ITGB8;JAK3;JAM2;JAM3;KIFAP3;KLF4;KLRK1;KRT18;LAMC2;LAMC3;LAPTM5;LCK;LGALS3;LIMCH1;LPXN;LSAMP;LTF;LY9;LYN;MAP3K8;MBP;MFAP4;MILR1;MMRN1;MSLN;MYO1G;NCK1;NCKAP1L;NEDD9;NEXN;NF2;NLRP3;NRXN3;NTN1;NTN4;OBSL1;P2RY12;P4HB;PARVG;PBXIP1;PCDH7;PCDHB16;PCDHB22;PCK1;PDGFB;PDZD2;PELI1;PLAUR;PLEK;PLXNA3;PPARD;PREX1;PRKCQ;PRKX;PRNP;PTAFR;PTPN22;PTPRC;PTPRM;RAC2;RASAL3;RASGRP1;RGMB;RIPOR2;RND1;RUNX1;S100A11;S100A8;S100A9;SASH3;SCN1B;SDC4;SELL;SELP;SELPLG;SEMA4D;SEMA5A;SERPINB8;SERPINE2;SFRP1;SIGLEC1;SIGLECE;SLAMF7;SNAI2;SOCS5;SOX4;SOX9;SPARCL1;SPI1;SPN;SPON1;SPP1;SPRY4;SSPN;STK10;STX3;STXBP6;SVEP1;SYK;TFRC;TGFB2;TGM2;THBS1;THEMIS2;THY1;TIAM1;TMEM102;TMEM8B;TNC;TNFAIP8L2;TNFRSF12A;TNFRSF21;TNIP1;TPM1;UNC13D;VAV1;VCAN;VSIG4;VSIR;WDPCP;WNT4;XBP1;ZAP70;ZBTB16;ZC3H12A;ZYX	AATF;ABAT;ABL1;ABL2;ACER2;ACTN1;ACTN4;ADAM15;ADAM17;ADAM23;ADAM9;ADAMTS12;ADAMTS13;ADAMTS9;ADGRG1;ADGRL1;ADGRL3;ADGRV1;ADORA2A;AFDN;AGGF1;AJUBA;AKIP1;AKNA;AMIGO1;AMIGO2;ANGPT2;ANK3;ANTXR1;ANXA9;AOC3;AP1AR;AP3B1;AP3D1;APC;APOA4;AQP4;ARHGDIA;ARHGEF7;ARL2;ASTN2;ATM;ATP1B1;ATP1B2;ATP2A2;ATRN;ATRNL1;AXL;BCAM;BCAR1;BCAS3;BCL2;BCL2L11;BCL6;BCR;BLOC1S4;BMP10;BMP4;BMP6;BOC;C1QTNF1;CADM4;CAMSAP3;CARMIL1;CASK;CAV1;CBFB;CBLB;CD200;CD274;CD276;CD2AP;CD34;CD36;CD9;CD93;CD99L2;CDC42EP1;CDH1;CDH2;CDH4;CDHR5;CDK6;CDON;CELSR1;CELSR2;CERCAM;CHRD;CHST2;CLASP1;CLASP2;CLDN15;CLSTN1;CLSTN2;CLSTN3;COL12A1;COL15A1;COL16A1;COL18A1;COL1A1;COL4A3;COL5A1;COL5A3;COL6A1;COL6A2;COL6A3;COL6A5;COL6A6;COL8A1;CORO1C;CORO2B;CRKL;CSF1;CSK;CTNNA1;CTNNAL1;CTNNB1;CTNND1;CTTN;CXCL12;CYFIP2;CYP1B1;DACT2;DAG1;DDR1;DDR2;DLC1;DLG4;DLG5;DLL1;DMTN;DNM2;DOCK1;DOCK5;DOCK8;DSG2;DSP;DST;DUSP1;DUSP10;ECM2;EFEMP2;EFNA5;EFNB1;EFNB2;EGFLAM;EGFR;EMILIN1;EMP2;ENG;EPB41L4B;EPHA1;EPHA2;EPHA4;EPHA7;ERBB2;ERBB3;ERBIN;ETS1;EZR;FADD;FARP2;FAT1;FAT4;FBLN1;FBLN2;FBN1;FER;FERMT2;FES;FGFRL1;FGL2;FIBP;FLCN;FLNA;FLOT2;FLRT1;FLRT2;FMN1;FN1;FOLR2;FOXA1;FOXA2;FOXO3;FREM1;FYB2;FYN;FZD4;FZD7;GAS6;GLI3;GNAS;GPAM;GPC4;GPC6;GPR4;GSK3B;GTPBP4;H2-DMB1;HES1;HLX;HMCN1;HSD17B12;HSPB1;HYAL1;ICOSL;ID1;IGF1;IGSF11;IHH;IL4I1;IL6ST;INPPL1;IRAK1;ITCH;ITGA1;ITGA3;ITGA4;ITGA5;ITGA6;ITGA7;ITGA8;ITGB3;ITGB5;ITPKB;JAK3;JCAD;JUP;KANK1;KIF14;KIFC3;KIRREL;KIT;LAMA1;LAMA2;LAMA3;LAMA4;LAMA5;LAMB1;LAMB2;LAMB3;LAMC1;LAMC3;LCK;LDB1;LGALS1;LGALS3BP;LGALS4;LIMCH1;LIMS2;LMO7;LOXL2;LOXL3;LPP;LRFN3;LRP6;LRRC32;LSAMP;LY6D;LYVE1;MACF1;MAD2L2;MAEA;MAGI1;MAP2K5;MAP4K4;MAPK14;MAPK7;MBP;MCAM;MDK;MEN1;MERTK;METAP1;METTL3;MFAP4;MICALL2;MINK1;MMP14;MSLN;MSN;MTSS1;MYADM;MYH10;MYH9;MYL9;MYO10;NCAM1;NCK2;NCKAP1L;NECTIN1;NEO1;NEXN;NF1;NF2;NFAT5;NFKBIZ;NID1;NID2;NLGN2;NOTCH1;NPHP1;NRARP;NRP1;NRP2;NRXN2;NTN1;NTN4;NTNG2;NUAK1;OBSL1;ONECUT1;ONECUT2;PAG1;PAK4;PALLD;PARD3;PARD3B;PARVA;PARVB;PBXIP1;PCDH1;PCDH17;PCDHGC3;PCK1;PDE3B;PDE5A;PDGFB;PDGFRA;PDLIM5;PDPN;PDZD2;PEAK1;PEAR1;PELI1;PGM5;PHLDB2;PIEZO1;PIK3CA;PIK3CB;PIK3CG;PIK3R1;PIK3R6;PIP5K1C;PKD1;PKHD1;PKP2;PKP4;PLAU;PLEKHA2;PLEKHA7;PLET1;PLPP3;PLXNA1;PLXNA2;PLXNA4;PLXNB1;PLXNB2;PLXND1;PML;PNN;PODXL;PODXL2;PPARA;PPARD;PPFIA1;PPFIBP1;PPP1R12A;PPP2R1A;PPP3CA;PRKCA;PRKCD;PRKCE;PRKCQ;PRKCZ;PRKG1;PRKX;PSEN1;PTEN;PTK2;PTK2B;PTK7;PTPN11;PTPN23;PTPRA;PTPRD;PTPRF;PTPRJ;PTPRK;PTPRM;PTPRS;PVR;PXN;RAB10;RARA;RASAL3;RC3H1;RC3H2;RCC2;RDX;RELA;RGMB;RIN2;RND1;RND3;ROBO1;ROBO2;ROBO4;ROCK2;RRAS;RREB1;RSU1;RUNX1;S100A10;S100A11;S1PR1;SART1;SCARF2;SCN1B;SCRIB;SDK1;SELPLG;SEMA4D;SEMA5A;SEMA6A;SERPINE1;SFRP1;SH2B3;SIGLEC1;SIGLECE;SLC7A1;SLC9A1;SLK;SMAD3;SMAD6;SMAD7;SNED1;SOCS5;SOCS6;SORBS1;SORBS3;SOX12;SOX13;SPARCL1;SPECC1L;SPINK5;SPOCK2;SPON1;SPON2;SRC;SRF;SRGAP2;SRPX;SSPN;ST6GAL1;STAB1;STAB2;STAT5B;STK4;STXBP1;STXBP3;STXBP6;SVEP1;SWAP70;SYMPK;TAOK2;TEK;TENM3;TESK1;TGFB1I1;TGM2;THY1;TIAM1;TJP1;TJP2;TJP3;TLN1;TLN2;TM9SF4;TMEM131L;TNC;TNIP1;TNXB;TPM1;TRAF6;TRIOBP;TRIP6;TROAP;TRPM7;TSC1;TYK2;TYRO3;UTRN;VCAN;VCL;VEGFA;VNN1;VSIG10;VWF;WASHC2;WDPCP;WHAMM;WNK1;WNT5A;YTHDF2;ZBTB16;ZBTB7B;ZDHHC2;ZDHHC21;ZFHX3;ZFP703;ZMIZ1		AATF;ABI3BP;ABL1;ABL2;ACE2;ACER2;ACTB;ACTG1;ACTN4;ACVR1;ACVRL1;ADAM12;ADAM15;ADAM23;ADAM9;ADAMDEC1;ADAMTS12;ADAMTS13;ADGRE1;ADGRE5;ADGRG1;ADGRL1;ADORA2A;AFDN;AIF1;AKNA;AKT1;AMIGO1;ANGPT1;ANGPT2;ANGPTL3;ANTXR1;ANXA1;AOC3;AP3D1;APBB1IP;APC;APOA1;APP;ARHGAP5;ARHGDIA;ARHGEF7;ASTN2;ATM;ATP1B2;ATP2A2;ATP2C1;ATRN;AXL;BAIAP2L1;BCAM;BCL10;BCL2;BCL2L11;BCL6;BMP2;BMP4;BMP6;C1QTNF1;CADM1;CAMSAP3;CAV1;CBLB;CCDC80;CCDC88B;CCR2;CD200;CD22;CD274;CD2AP;CD300A;CD33;CD34;CD36;CD4;CD44;CD46;CD74;CD84;CD93;CDH13;CDH4;CDH5;CDON;CELA2A;CELSR1;CELSR2;CHRD;CHST2;CITED2;CLASP1;CLASP2;CLDN5;CLEC4A1;CLSTN1;COL12A1;COL13A1;COL14A1;COL15A1;COL16A1;COL1A1;COL3A1;COL5A1;COL5A3;COL6A1;COL6A2;COL6A3;COL6A6;CORO1A;CORO1C;CORO2B;CSF1;CSF3R;CTNND1;CX3CR1;CXCL12;CXCR4;CYFIP2;CYP1B1;CYTH3;CYTIP;DACT2;DAG1;DCHS1;DDR1;DDR2;DLC1;DLG5;DLL1;DNAJA3;DPT;DSC2;DSG1C;DST;DUSP1;DUSP10;EBI3;ECM2;EDA;EFNA1;EFNB1;EFNB2;EGFL7;ELMO2;EMB;EMILIN1;EMILIN2;EMP2;ENG;ENTPD1;EPB41L5;EPHA2;EPHA3;EPHB4;ERBB2;ERBB3;ERBIN;ESAM;ETS1;EZR;FAT1;FAT4;FBLIM1;FBLN1;FBLN2;FBLN5;FBN1;FCGR3;FERMT3;FES;FGA;FGB;FGL2;FLNA;FLRT2;FN1;FREM1;FYN;FZD7;GOLPH3;GPC4;GPC6;GPR4;GSK3B;H2-AB1;H2-DMA;H2-DMB1;H2-OB;HAPLN1;HCK;HES1;HLX;HMCN1;HSPB1;HSPH1;ICAM1;ICOSL;ID1;IGDCC4;IGFBP2;IGFBP7;IGSF11;IL1A;IL1B;IL20RB;IL27RA;IL6ST;IL7;ILDR2;INHBB;IRF1;ISLR;ITGA1;ITGA2B;ITGA4;ITGA5;ITGA6;ITGA8;ITGA9;ITGAL;ITGAV;ITGAX;ITGB1;ITGB2;ITGB3;ITGB7;ITPKB;JAG1;JAK1;JAK2;JAK3;JCAD;JUP;KANK1;KDR;KIFC3;KIRREL;KLF4;KLRK1;LAMA2;LAMA3;LAMA4;LAMA5;LAMB1;LAMB2;LAMC1;LAMC3;LAPTM5;LCK;LDB1;LGALS3;LGALS4;LIMCH1;LOXL2;LOXL3;LPXN;LRFN3;LRP6;LRRC32;LRRC4C;LY9;LYVE1;MACF1;MAD1L1;MAGI1;MALT1;MAP2K5;MAP3K8;MAP4K4;MAPK7;MBP;MCAM;MDK;MEGF9;MERTK;MFAP4;MFGE8;MIA3;MICALL2;MILR1;MINK1;MMP14;MMP2;MMRN1;MSLN;MSN;MXRA8;MYADM;MYBPH;MYH10;MYH9;MYL9;MYO1G;NCKAP1L;NECTIN1;NEDD9;NEO1;NEXN;NF1;NFAT5;NFKBIZ;NID1;NID2;NLGN2;NLRP3;NOTCH1;NPNT;NRARP;NRP2;NRXN1;NT5E;NTM;NTN1;NTN4;NUAK1;OBSL1;PAG1;PARD3B;PARVB;PARVG;PBXIP1;PCDH1;PCDH17;PCDH7;PCDHGC3;PCK1;PDE3B;PDGFB;PDGFRA;PDLIM5;PDZD2;PEAK1;PEAR1;PECAM1;PELI1;PGM5;PIEZO1;PIK3CB;PIK3CG;PIP5K1A;PKD1;PKN2;PKP2;PLAU;PLEK;PLEKHA7;PLXNA1;PLXNA3;PLXNA4;PLXND1;PNN;PODXL;POSTN;PPARD;PPFIA1;PPP1R12A;PREX1;PRKCD;PRKCQ;PRKG1;PRKX;PTAFR;PTK2;PTK7;PTPN11;PTPN22;PTPN23;PTPRC;PTPRD;PTPRJ;PTPRK;PTPRM;PTPRS;PVR;PXN;RAC2;RAP2B;RASAL3;RASGRP1;RC3H1;RC3H2;RCC2;RELN;RGMB;RHOB;RHOD;RHOH;RND1;ROBO1;ROBO4;ROCK1;RSU1;S100A11;S100A8;S100A9;SASH3;SCARB1;SCARF2;SCN1B;SCRIB;SDK1;SELL;SELP;SELPLG;SEMA4D;SEMA5A;SEMA6A;SERPINE1;SERPINE2;SFRP1;SIGLEC1;SIGLECE;SIPA1;SLC7A1;SLC9A1;SLK;SMAD6;SMAD7;SNED1;SOCS6;SORBS3;SOX12;SOX4;SOX9;SPARCL1;SPI1;SPON1;SSPN;SSX2IP;STAB1;STAB2;STAT5B;STK10;STX3;SVEP1;SYK;TAOK2;TENM3;TESK1;TESK2;TFE3;TFRC;TGFB1;TGFB1I1;TGFB2;TGFBR2;TGM2;THBS1;THBS2;THBS3;THEMIS2;THSD1;THY1;TIAM1;TJP1;TJP2;TLN1;TLN2;TM9SF4;TNC;TNFRSF12A;TNFRSF14;TNFRSF21;TNXB;TPM1;TRAF6;TSC1;TTYH1;TWSG1;UBASH3B;UTRN;VAV1;VAV3;VCAM1;VEGFA;VMP1;VSIG4;VSIR;VWF;WNT4;WNT5A;ZBTB1;ZBTB16;ZBTB7B;ZC3H12A;ZFP36L1;ZFP703;ZMIZ1		AATF;ACTG1;ACVR1;ADAM12;ADAM15;ADAMTS13;ADGRE1;ADTRP;AIF1;AKNA;AMBRA1;ANXA1;APBB1IP;AQP4;B4GALT1;BCL2L11;BOC;CAV1;CCDC88B;CCR2;CCR3;CD1D1;CD200;CD274;CD300A;CD33;CD34;CD36;CD44;CD55;CD63;CD72;CD74;CD84;CD9;CDHR2;CDK6;CGREF1;CLDN5;CLSTN2;CNTNAP1;COL13A1;COL4A6;COL5A3;COL6A5;COL8A1;CORO1A;CORO2B;CSF3R;CSRP1;CYP1B1;CYTIP;DAB2;DDR1;DHPS;DLG4;DSC2;DUSP10;EBI3;EFNA5;EGFL7;EMB;ENTPD1;EPHB3;ERBB2;FBLIM1;FCGR3;FERMT3;FGL2;FLRT2;FOXA1;FOXA2;FOXF1;FREM1;FYB2;FZD4;GLI3;GPC4;GPM6B;GPR4;GTPBP4;H2-AB1;H2-DMA;H2-DMB1;HAPLN1;HCK;HES1;HPSE;HSPB1;ICAM2;ICOS;ID1;IGDCC4;IGFBP2;IGSF11;IGSF9;IL15;IL1RN;IL27RA;IRF1;ITGA4;ITGAE;ITGAL;ITGAX;ITGB2;ITGB3BP;ITGB4;ITGB7;ITGB8;JAG1;JAM2;KIF14;KIFC3;KIT;KLRK1;LAMA3;LAMA5;LAMC2;LCK;LGALS1;LGALS3;LGALS3BP;LGALS4;LIMCH1;LMLN;LOXL3;LPP;MAPK7;MDK;MFAP4;MILR1;MSLN;MUC16;MYO1G;NCAM1;NCAM2;NF1;NFAT5;NPNT;NRXN2;NRXN3;OBSCN;ONECUT2;PALLD;PARD3B;PARVG;PCDHB17;PDE5A;PIK3CG;PLAU;PLAUR;PLEK;PLEKHA7;PODXL2;PPARA;PPP1R12A;PRKCQ;PSTPIP1;PTPN23;PTPRC;PTPRO;PYCARD;RAC2;RASAL3;RHOD;RIPK2;RIPOR2;ROBO2;RUNX1;S100A10;S100A11;SDK1;SELL;SEMA4D;SEMA5A;SFRP1;SIGLEC1;SLAMF7;SPI1;SPN;SPON2;SPRY4;SSPN;STX3;TENM4;TGFB2;THEMIS2;TMEM8B;TNFRSF12A;TNFRSF14;TROAP;TTYH1;TYRO3;UNC13D;VNN1;WDPCP;WNK1;XBP1;ZAP70;ZC3H12A;ZC3H8;ZDHHC2;ZFHX3;ZFP703;ZMIZ1	ABAT;ABI3BP;ABL1;ABL2;ACER2;ACTG1;ACTN1;ACTN4;ACVRL1;ADAM10;ADAM12;ADAM17;ADAM23;ADAM9;ADAMTS12;ADAMTS13;ADAMTS9;ADGRE1;ADGRE5;ADGRL1;ADGRL3;ADORA2A;AFDN;AGGF1;AKNA;AKT1;ALCAM;ALOX12;AMBP;AMBRA1;AMIGO1;AMIGO2;AMIGO3;ANGPT2;ANK3;ANTXR1;ANXA1;ANXA9;AOC3;AP1AR;AP3B1;AP3D1;APBB1IP;APC;APOA1;APP;ARF6;ARHGAP5;ARHGAP6;ARHGEF7;ARPC2;ARVCF;ASS1;ASTN2;ATM;ATP1B1;ATP1B2;ATP2A2;ATP2C1;ATP5B;ATRN;ATRNL1;AXL;AZGP1;B2M;B4GALT1;BAD;BAG4;BAIAP2L1;BCAM;BCAS3;BCL10;BCL2;BCL2L11;BCL6;BCR;BLK;BLOC1S4;BMP10;BMP2;BMP4;BMP5;BMP6;C1QTNF1;CADM1;CADM3;CADM4;CAMSAP3;CARD11;CASK;CBFB;CBLB;CBLL1;CCDC88B;CCR2;CCR7;CD151;CD164;CD2;CD200;CD209G;CD22;CD2AP;CD300A;CD33;CD34;CD3E;CD4;CD44;CD47;CD55;CD63;CD72;CD74;CD84;CD86;CD9;CD93;CD99L2;CDC42EP1;CDH1;CDH11;CDH2;CDH3;CDH4;CDK5;CDK6;CDON;CEBPB;CELA2A;CELSR1;CELSR2;CERCAM;CHRD;CHST2;CLASP1;CLASP2;CLDN1;CLDN12;CLDN2;CLDN3;CLDN7;CLSTN1;CNN3;CNTNAP1;COL13A1;COL16A1;COL18A1;COL3A1;COL5A1;COL5A3;COL6A1;COL6A2;COL6A3;COL6A5;CORO1A;CORO2B;CR1L;CRK;CRKL;CSF3R;CSK;CTNNA1;CTNNB1;CTNND1;CTTN;CX3CR1;CXADR;CXCL12;CXCR4;CYTH1;CYTH3;CYTIP;DAB2;DACT2;DAG1;DCHS1;DDR1;DDR2;DENND6A;DLC1;DLG1;DLG3;DLG4;DLG5;DLL1;DNAJA3;DNAJB6;DNM2;DOCK1;DOCK5;DPT;DSC2;DSG1C;DSG2;DSP;DST;DUSP10;DUSP22;ECM2;EDA;EFNA5;EGFL7;EGFLAM;EGFR;ELMO2;EMB;EMILIN2;EMP2;ENG;ENTPD1;EPB41L4B;EPB41L5;EPCAM;EPHA1;EPHA2;EPHA3;EPHA4;EPHA7;EPHB3;EPHB4;ERBB2;ERBIN;ESAM;ETS1;EXT1;EZR;F11R;FAF1;FARP2;FAT1;FAT4;FBLIM1;FBLN1;FBLN5;FBN1;FCGR3;FCHO1;FER;FERMT2;FERMT3;FES;FGA;FGB;FGFRL1;FGG;FGL2;FIBP;FLCN;FLNA;FLOT2;FLRT1;FLRT2;FN1;FNDC3A;FOXA1;FOXF1;FOXJ1;FOXO3;FREM1;FYB2;FYN;FZD4;GAS6;GCNT1;GCNT2;GLI3;GLMN;GNE;GOLPH3;GP9;GPC4;GPC6;GPM6B;GSK3B;GTPBP4;H2-AB1;H2-DMA;H2-OB;HABP2;HAPLN4;HLX;HMCN1;HPSE;HYAL1;ICAM1;IFT74;IGF1;IGFBP2;IGFBP7;IGSF11;IHH;IL15;IL18;IL1A;IL1B;IL1RAP;IL6ST;ILDR2;ILK;INHBB;INPPL1;ISLR;ITCH;ITGA1;ITGA2B;ITGA4;ITGA7;ITGA8;ITGAL;ITGAV;ITGAX;ITGB1;ITGB2;ITGB3;ITGB4;ITGB5;ITGB7;ITGB8;ITPKB;JAK1;JAK2;JAK3;JAM3;JCAD;JUP;KANK1;KDR;KIFC3;KIRREL;KITL;KLF4;KLRK1;KNG1;LAMA2;LAMA3;LAMA4;LAMA5;LAMB2;LAMC2;LAMC3;LAPTM5;LCK;LDB1;LGALS3;LGALS4;LIMCH1;LIMS1;LOXL2;LPP;LRFN3;LRP6;LRRC4C;LSAMP;LTF;LY9;LYN;MACF1;MAD1L1;MAEA;MAGI1;MALT1;MAP2K5;MAP3K8;MAP4K4;MAPK14;MAPK7;MBP;MCAM;MDK;MEGF9;MERTK;METAP1;METTL3;MFAP4;MICALL2;MINK1;MKLN1;MMP14;MMP2;MMRN1;MPZL2;MPZL3;MSLN;MTSS1;MUC1;MXRA8;MYH10;MYH9;MYO10;MYO1G;NCAM1;NCAM2;NCK1;NCK2;NDFIP1;NECTIN1;NECTIN2;NECTIN3;NEDD9;NEO1;NEXN;NF1;NF2;NFAT5;NFKBIZ;NID1;NKAP;NLGN2;NLRP3;NPHP1;NPNT;NPTN;NRP2;NRXN1;NRXN2;NRXN3;NTM;NTN1;NTN4;NTNG2;OBSL1;ONECUT1;ONECUT2;P2RY12;PAG1;PAK4;PALLD;PARD3;PARD3B;PARVA;PARVB;PARVG;PAWR;PBXIP1;PCDH1;PCDH12;PCDH17;PCDHGC3;PCK1;PDE3B;PDE5A;PDGFB;PDGFRA;PDLIM5;PDPN;PDZD2;PEAK1;PEAR1;PECAM1;PELI1;PHLDB2;PIEZO1;PIK3CA;PIK3CB;PIK3CG;PIK3R1;PIK3R6;PIP5K1A;PIP5K1C;PKD1;PKHD1;PKN2;PKP4;PLAU;PLAUR;PLEK;PLEKHA7;PLG;PLPP3;PLXNA1;PLXNA2;PLXNA3;PLXNA4;PLXNB1;PLXNC1;PLXND1;PNN;PODXL;PODXL2;POLDIP2;POSTN;PPARA;PPFIA1;PPFIBP1;PPM1F;PPP1CB;PPP1R12A;PPP2CA;PPP3CA;PREX1;PRKAR1A;PRKCA;PRKCD;PRKCE;PRKCQ;PRKD2;PRKG1;PRKX;PSTPIP1;PTAFR;PTEN;PTK2;PTK7;PTPN11;PTPN2;PTPN22;PTPN23;PTPRA;PTPRC;PTPRD;PTPRF;PTPRG;PTPRJ;PTPRK;PTPRM;PTPRO;PTPRS;PTPRT;PVR;PXN;RAB10;RAP2B;RASA1;RASAL3;RASGRP1;RC3H1;RC3H2;RCC2;RDX;RELA;RELN;RGMB;RHOA;RHOB;RIC8A;RIN2;RIPK2;RIPOR2;RND3;ROBO2;ROBO4;ROCK1;ROCK2;ROM1;RRAS;RREB1;S100A8;S100A9;S1PR1;SART1;SASH3;SCARB1;SCARF1;SCARF2;SCN1B;SCRIB;SDC4;SDK1;SDK2;SELL;SELP;SELPLG;SEMA4D;SEMA5A;SEMA6A;SERPINE1;SERPINE2;SERPINF2;SFRP1;SGCE;SH2B3;SHC1;SIGLECG;SIPA1;SLAMF7;SLC39A8;SLC7A1;SLC9A1;SLK;SMAD3;SMAD7;SNED1;SOCS5;SOCS6;SORBS1;SORBS3;SOX12;SOX4;SPARCL1;SPECC1L;SPN;SPOCK2;SPON2;SPP1;SPRY4;SPTA1;SRC;SRF;SRGAP2;SRPX2;SSX2IP;ST3GAL4;ST6GAL1;STAB1;STAB2;STAT5B;STK10;STK4;STXBP1;STXBP3;STXBP6;SVEP1;SWAP70;SYK;SYMPK;SYNJ2BP;TAOK2;TBCD;TEK;TENM3;TESK1;TESK2;TFRC;TGFB1;TGFB2;TGFBI;TGM2;THBS1;THBS2;THBS3;THEMIS2;THY1;TIAM1;TJP1;TJP2;TLN1;TLN2;TMEM131L;TMEM47;TMEM8B;TMOD3;TNFAIP8L2;TNFRSF12A;TNFRSF14;TNFRSF21;TNIP1;TNXB;TRAF6;TRIP6;TRPM7;TRPV4;TSC1;TWSG1;TYK2;TYRO3;UBASH3B;UNC13D;UTRN;VAMP3;VAV1;VAV3;VCAM1;VEGFA;VEZT;VMP1;VSIG10;VSIG4;VSIR;VWF;WASHC2;WHAMM;WNK1;WNT4;WNT5A;XBP1;YES1;YTHDF2;ZBTB1;ZBTB16;ZC3H12A;ZC3H8;ZFHX3;ZFP36L1;ZYX	ABI3BP;ABL1;ACTB;ACTG1;ACTN1;ACTN4;ACVR1;ACVRL1;ADA;ADAM17;ADAM23;ADAMDEC1;ADAMTS9;ADGRE1;ADGRG1;ADGRL1;AFDN;AIF1;AMBRA1;ANGPT2;ANGPTL3;ANK3;ANTXR1;ANXA2;ANXA9;APBA1;APBB1IP;APC;APOA1;AQP4;ARHGDIA;ARHGDIB;ASTN2;ATM;ATP1B1;ATRN;ATRNL1;AXL;BCAM;BCAR1;BCAS3;BCL2;BCL2L11;BCL6;BCR;BMP10;BMP2;BMP4;BMP5;BMP7;C1QTNF1;CADM3;CADM4;CALR;CARMIL1;CASK;CAV1;CBLL1;CCDC80;CD22;CD274;CD276;CD2AP;CD34;CD44;CD47;CD55;CD80;CD84;CD93;CDH1;CDH13;CDH5;CDHR5;CDK6;CDON;CHST2;CLASP1;CLASP2;CLEC4A1;CLSTN1;COL13A1;COL14A1;COL16A1;COL1A1;COL3A1;COL4A3;COL5A1;COL6A1;COL6A2;COL6A3;CORO1C;CORO2B;CRKL;CSF1;CSF3R;CXCL12;CXCL13;CXCR4;CYFIP2;CYTH3;DAG1;DCHS1;DDR2;DENND6A;DLC1;DLG1;DLG4;DLG5;DNM2;DOCK1;DOCK5;DOCK8;DPP4;DSC2;DSG1C;DSG2;DSP;DST;DUSP10;ECM2;EDA;EFEMP2;EFNA1;EFNB2;EGFLAM;EGFR;EMILIN2;ENG;EPCAM;EPHA1;EPHA3;EPHA7;EPHB4;ERBB2;ERBIN;ETS1;EXT1;EZR;FARP2;FAT1;FAT4;FBLIM1;FBLN1;FBLN5;FBLN7;FBN1;FER;FGA;FGB;FGFRL1;FGL1;FGL2;FLCN;FLNA;FLRT1;FLRT2;FMN1;FN1;FOLR2;FOXF1;FYN;FZD4;GAS6;GCNT1;GNE;GP1BA;GPC4;GPC6;GPR4;GSK3B;GTPBP4;HABP2;HAVCR2;HCK;HLX;HMCN1;HPSE;HRG;ICAM1;ICOS;ICOSL;IGF1;IL15;IL1A;IL1B;IL6ST;ILDR2;ISLR;ITGA1;ITGA3;ITGA6;ITGA7;ITGA8;ITGA9;ITGAL;ITGAV;ITGB2;ITGB3;ITGB4;ITGB8;ITGBL1;ITPKB;JAG1;JAK1;JAK2;JAM2;JCAD;JUP;KANK1;KDR;KIFAP3;KIRREL;KIT;KLF4;KNG1;LAMA1;LAMA2;LAMA3;LAMA4;LAMA5;LAMB1;LAMB2;LAMC1;LAMC3;LAPTM5;LDB1;LGALS1;LIMCH1;LIMS1;LOXL2;LOXL3;LPP;LRRC32;LRRC4C;LY9;LYVE1;MACF1;MAP3K8;MBP;MEGF9;MERTK;MFAP4;MFGE8;MICALL2;MMP2;MPZL2;MSLN;MSN;MYADM;MYH10;MYH9;MYL9;MYO10;NCK2;NCKAP1L;NEDD9;NEO1;NEXN;NF1;NFAT5;NID1;NPHP1;NRP1;NRXN1;NRXN2;NTN1;NTNG2;NUAK1;ONECUT2;P2RY12;PARD3B;PARVB;PARVG;PBXIP1;PCDH12;PCDH17;PCDH18;PCDH7;PCDHGB2;PCDHGC3;PDE5A;PDGFB;PDGFRA;PDZD2;PEAK1;PEAR1;PECAM1;PELI1;PGM5;PHLDB2;PIEZO1;PIK3CA;PIK3CG;PIK3R1;PIK3R6;PKN2;PKP3;PLAU;PLEK;PLEKHA2;PLEKHA7;PLET1;PLG;PLXNA2;PLXNA4;PLXNC1;PLXND1;PNN;PODXL;POSTN;PPFIA1;PPP1R12A;PPP3CA;PREX1;PRKCA;PRKCE;PRKD2;PRKG1;PRKX;PRNP;PSEN1;PTAFR;PTK7;PTPN23;PTPRA;PTPRC;PTPRD;PTPRF;PTPRG;PTPRJ;PTPRM;PTPRT;RAB10;RAC1;RAC2;RAC3;RAP2B;RASGRP1;RC3H1;RC3H2;RCC2;RDX;RELN;RGMB;RIPK2;RIPOR2;ROBO1;ROBO2;ROBO4;ROCK1;ROCK2;RSU1;RUNX1;SART1;SASH3;SCARF2;SCN1B;SDK2;SELL;SEMA4D;SEMA5A;SEMA6A;SERPINB8;SIGLEC1;SIGLECE;SLC7A1;SLC9A1;SLK;SMAD3;SNAI2;SNED1;SOCS5;SOX12;SOX4;SOX9;SPARCL1;SPECC1L;SPI1;SPOCK2;SRC;SRGAP2;SRPX2;SSPN;SSX2IP;STAB1;STAB2;STK10;STK4;STXBP1;STXBP6;SVEP1;SWAP70;SYK;TAOK2;TBCD;TEK;TENM3;TGFB1;TGFB1I1;TGFB2;TGFBI;TGFBR2;THBS1;THBS2;THEMIS2;THSD1;TIAM1;TJP1;TLN1;TLN2;TM9SF4;TMEM47;TMEM8B;TNC;TNFRSF14;TNFRSF21;TNIP1;TNXB;TRIOBP;TRO;TRPM7;TSC1;UBASH3B;UTRN;VAV1;VAV3;VCL;VSIG4;VTN;VWF;WASHC2;WNK1;WNT4;WNT5A;ZBTB1;ZDHHC21;ZFHX3;ZMIZ1;ZYX		ABI3BP;ABL2;ACTG1;ACVRL1;ADA;ADAM23;ADAMDEC1;ADAMTS13;ADGRE1;ADGRE5;ADGRG1;ADGRL1;ADORA2A;AIF1;AMBRA1;AMIGO3;ANGPT1;ANTXR1;ANXA1;APBB1IP;APC;AQP4;ARG1;ARHGDIB;ARL2;ASS1;AXL;BAIAP2L1;BLOC1S4;BMP10;BMP2;BMP6;BMP7;C1QTNF1;CADM3;CBFB;CBLL1;CCR2;CD151;CD164;CD1D1;CD22;CD300A;CD34;CD36;CD44;CD47;CD55;CD63;CD72;CD84;CD86;CD93;CDH5;CELA2A;CGREF1;CITED2;CLASP2;CLDN12;CLDN5;CLEC4A1;CLEC4G;CLSTN1;CLSTN3;COL13A1;COL14A1;COL5A1;CSF3R;CSRP1;CXCL13;CXCR4;CYTH1;DAB2;DCHS1;DDR2;DLG3;DNAJB6;DPT;DSG1C;DUSP1;DUSP10;ECM2;EDA;EFNA5;EFNB2;EGFL7;EMILIN2;ENG;ENTPD1;EPCAM;ERBB2;ESAM;ETS1;EZR;FAT4;FBLIM1;FBLN1;FBLN2;FBLN5;FCGR3;FES;FGL2;FLNA;FLOT2;FNDC3A;FOLR2;FOXF1;FYB2;FYN;FZD4;GTPBP4;H2-DMB1;HCK;HFE;HLX;HMCN1;HPSE;ICAM2;ICOSL;ID1;IGFBP2;IL1A;IL1B;IL1RAP;IL1RN;IL27RA;IL4I1;ISLR;ITCH;ITGA2B;ITGA9;ITGAL;ITGAV;ITGAX;ITGB2;ITGB3BP;ITGB7;JAK3;JAM2;JAM3;JCAD;KDR;KIFAP3;KIT;KLRK1;LAG3;LAMA4;LAMA5;LAMB2;LAPTM5;LDB1;LGALS1;LGALS3;LGALS4;LOXL3;LPXN;LRP6;LYVE1;MAP2K5;MIA3;MMP2;MPZL2;MSLN;MSN;MTSS1;MXRA8;MYO1G;NCK1;NCKAP1L;NECTIN2;NEXN;NFKBIZ;NID1;NLGN2;NPTN;NRXN1;NTN1;NUAK1;P2RY12;PAG1;PARVB;PARVG;PCK1;PDE3B;PEAR1;PIEZO1;PLEKHA2;PLET1;PLXNC1;PLXND1;PODXL;POSTN;PPP1CB;PPP2CA;PPP3CA;PREX1;PRKCQ;PRNP;PTPN22;PTPRC;PTPRM;PYCARD;RAB10;RAC2;RAP2B;RC3H1;RIPOR2;RND1;ROCK1;S100A8;S100A9;SASH3;SCN1B;SELL;SELPLG;SEMA6A;SIGLEC1;SIGLECE;SMAD7;SOX4;SPARCL1;SPI1;SPINK5;SPRY4;SSPN;STAB2;STK10;STX3;STXBP1;TEK;TFRC;TGFB1;TGFBI;TGFBR2;THBS2;THEMIS2;TMEM131L;TMEM47;TNFRSF14;TNXB;TOR1A;VAMP3;VAV1;VCAM1;VSIG4;VSIR;WDPCP;WNT4;YES1;ZBTB1;ZBTB16;ZC3H12A;ZC3H8;ZFP703	AATF;ABL1;ABL2;ACER2;ACTB;ACTG1;ACTN1;ACTN4;ACVR1;ACVRL1;ADAM15;ADAM17;ADAMTS13;ADGRG1;AJUBA;AKIP1;AKNA;AKT1;AMBP;AMBRA1;ANGPTL3;ANK3;ANTXR1;ANXA2;ANXA9;AP1AR;AP3B1;AP3D1;APBB1IP;APOA1;APOA4;ARHGDIA;ARHGEF7;ARPC2;ARVCF;ASTN2;ATM;B2M;BAIAP2L1;BCAM;BCAR1;BCL2L11;BCR;BMP4;BMP5;CADM3;CADM4;CALR;CAMSAP3;CAV1;CCDC80;CCDC88B;CD151;CD22;CD274;CD4;CD63;CD72;CD74;CD81;CD83;CD9;CD99L2;CDC42EP1;CDH1;CDH13;CDHR5;CDK5;CDK6;CELSR1;CFDP1;CHRD;CHST2;CIB1;CLASP1;CLDN14;CLDN2;CLDN3;CLSTN3;CNTNAP1;COL14A1;COL16A1;COL18A1;COL1A1;COL3A1;COL5A1;COL5A3;COL6A1;COL6A2;COL6A3;COL6A6;CORO1A;CORO1C;CORO2B;CRKL;CSF1;CSK;CTNND1;CTTN;CX3CR1;CXCR4;CYFIP2;CYTH1;CYTH3;CYTIP;DACT2;DAPK3;DCHS1;DDR1;DLC1;DLG4;DLG5;DLL1;DNM2;DOCK8;DSG2;DSP;DST;EFEMP2;EFNB1;ELMO2;EMILIN1;EMP2;ENG;EPB41L4B;EPCAM;EPHA1;EPHA2;EPHA7;ERBB2;EXT1;F11R;FAT4;FBLIM1;FBLN1;FBLN2;FBN1;FERMT2;FES;FGFRL1;FIBP;FLCN;FLNA;FLOT1;FLOT2;FOXO3;GAS6;GNAS;GNE;GPAM;GPC4;GSK3B;H2-AB1;H2-DMA;H2-DMB1;H2-OB;HABP2;HAPLN4;HLX;HSP90AB1;HSPB1;HSPH1;HYAL1;ICAM1;IGFALS;IGFBP7;IHH;IL1RN;IL4RA;ILK;INPPL1;IRF1;ISLR;ITGA3;ITGA4;ITGA5;ITGA6;ITGA7;ITGB3;ITGB5;ITGB7;ITPKB;JAK3;JCAD;JUP;KIFC3;KIT;KNG1;KRT18;LAMA1;LAMA2;LAMA5;LAMB2;LAMB3;LAMC1;LGALS1;LGALS3;LGALS3BP;LIMS2;LMLN;LMO7;LOXL2;LOXL3;LRFN3;LRRC32;LY6D;LY9;MACF1;MAD1L1;MAD2L2;MAEA;MAGI1;MALT1;MAP3K8;MAPK14;MAPK7;MCAM;MEN1;METTL3;MFAP4;MICALL2;MINK1;MMP14;MMP2;MSLN;MUC1;MYADM;MYH10;MYH9;MYL9;NECTIN1;NF1;NFAT5;NID2;NME2;NOTCH1;NRP1;NRXN2;NT5E;NTN1;NTNG2;ONECUT1;ONECUT2;PAK4;PALLD;PARD3B;PARVA;PARVG;PAWR;PBXIP1;PCDH1;PCDH12;PDGFRA;PDLIM1;PDLIM5;PEAK1;PIK3R1;PIP5K1C;PKHD1;PKP2;PKP4;PLAU;PLEKHA7;PLXNA2;PLXNB1;PLXNB2;PML;PPARA;PPARD;PPFIBP1;PPP2R1A;PRKCA;PRKCD;PRKCZ;PRKD2;PRKX;PTK2B;PTPN23;PTPN6;PTPRA;PTPRF;PTPRJ;PTPRS;PVR;PXN;RARA;RCC2;RGMB;RHOD;RIN2;RIPK2;RND3;ROBO4;ROCK2;ROM1;RRAS;RREB1;RSU1;S100A10;S100A11;SART1;SCARF2;SCRIB;SELENOK;SELPLG;SERPINB8;SERPINF2;SGCE;SH2B3;SIPA1;SLC9A1;SMAD3;SNAI2;SOCS5;SORBS1;SORBS3;SOX13;SPI1;SPINT2;SPON2;SPP1;SRC;SRF;SRGAP2;SRPX2;ST6GAL1;STAB1;STAB2;STX4A;STXBP6;SYMPK;TAOK2;TBCD;TENM3;TESK1;TFE3;TGFB1;TGFB1I1;TGFBR2;TGM2;THSD1;THY1;TJP1;TJP2;TJP3;TLN1;TLN2;TM9SF4;TMEM102;TMEM131L;TMEM8B;TNFRSF12A;TNFRSF14;TNIP1;TNXB;TRAF6;TRIOBP;TRIP6;TSC1;TYK2;UBASH3B;UTRN;VEGFA;VSIG10;VTCN1;VTN;VWF;WASHC2;WHAMM;WNK1;WNT4;ZBTB7B;ZFHX3;ZMIZ1;ZYX	AATF;ABAT;ABI3BP;ABL1;ACE2;ACTB;ACTN1;ACTN4;ACVR1;ACVRL1;ADA;ADAM17;ADAM23;ADAM9;ADAMDEC1;ADGRE1;ADGRE5;ADGRG1;AGGF1;AKIP1;ALCAM;AMBP;AMIGO1;ANK3;ANTXR1;ANXA2;AP1AR;AP3B1;APC;APOA1;APP;ARHGAP6;ARHGDIA;ARHGDIB;ARHGEF7;ARPC2;ASS1;ASTN2;ATM;ATP1B1;ATP2A2;ATP2C1;ATP5B;ATRN;ATRNL1;AXL;B2M;B4GALT1;BAG4;BAIAP2L1;BCAS3;BCL10;BCR;BMP10;BMP4;BMP6;BMP7;BSG;C1QBP;C1QTNF1;CADM1;CADM3;CADM4;CALR;CASK;CASP3;CBFB;CBLL1;CCDC80;CCDC88B;CD164;CD2AP;CD44;CD72;CD74;CD9;CD99L2;CDC42EP1;CDH1;CDH13;CDH2;CDH5;CDHR5;CDON;CIB1;CLASP1;CLASP2;CLDN12;CLEC4A1;CLSTN1;CNN3;COL13A1;COL14A1;COL16A1;COL18A1;COL3A1;COL5A3;COL6A1;COL6A2;CORO1C;CRKL;CSK;CTNNA1;CTNND1;CTTN;CXADR;CXCL13;CYTH1;DACT2;DAG1;DCHS1;DDR1;DENND6A;DLG1;DLG3;DLL1;DNAJA3;DNM2;DOCK1;DOCK5;DOCK8;DSC2;DSG1C;DSG2;DSP;DST;DUSP10;EDA;EFEMP2;EFNB1;EGFR;ELMO2;EMILIN1;EMILIN2;EMP2;ENG;ENTPD1;EPB41L5;EPHA1;EPHB4;ERBB3;ERBIN;ESAM;F11R;FAF1;FARP2;FAT1;FBLN1;FBLN2;FBLN5;FCGR3;FER;FGA;FGFRL1;FIBP;FLCN;FN1;FOXA1;FOXA2;FOXO3;FYN;FZD4;GCNT2;GNAS;GNE;GOLPH3;GPC4;GPM6B;GPR4;GSK3B;GTPBP4;H2-AB1;H2-DMA;H2-DMB1;HABP2;HAPLN4;HCK;HRG;HSP90AB1;HSPB1;HSPH1;ICAM1;ICAM2;ICOS;IGFALS;IGFBP2;IGFBP7;IL1RAP;IL27RA;IL4RA;IL6ST;ILDR2;ILK;INHBB;INPPL1;IRAK1;IRF1;ISLR;ITCH;ITGA1;ITGA3;ITGA4;ITGA5;ITGA9;ITGAL;ITGB2;ITGB3;ITGB5;ITGB7;ITPKB;JAK1;JAK2;JAM2;JAM3;JUP;KDR;KIFAP3;KIT;KNG1;KRT18;LAMA1;LAMA2;LAMA4;LAMB1;LAMB2;LAMC1;LAPTM5;LGALS3BP;LIMS2;LMLN;LMO7;LOXL2;LRP6;LRRC32;LY9;LYN;MAD1L1;MAD2L2;MAGI1;MAP2K5;MAP4K4;MCAM;MEGF9;MEN1;METAP1;MFAP4;MFGE8;MIA3;MICALL2;MINK1;MKLN1;MMP2;MMRN1;MPZL2;MSN;MTSS1;MXRA8;MYADM;MYH10;MYH9;MYL9;MYO10;NCAM2;NCK2;NCKAP1L;NECTIN1;NECTIN2;NEDD9;NEO1;NID1;NID2;NLGN2;NPHP1;NRP1;NTN1;NTN4;NTNG2;ONECUT1;P4HB;PAK4;PALLD;PARD3;PARVA;PARVG;PAWR;PBXIP1;PCDH1;PCDH12;PCDH7;PCDHGC3;PCK1;PDE3B;PDE5A;PDLIM1;PDLIM5;PECAM1;PELI1;PGM5;PIEZO1;PIK3CA;PIK3CG;PIK3R1;PIP5K1A;PKHD1;PKN2;PKP4;PLEKHA2;PLG;PLXNA1;PLXNB1;PLXNB2;PLXNC1;PODXL;POLDIP2;PPARD;PPFIA1;PPFIBP1;PPP2R1A;PPP3CA;PRDX2;PREX1;PRKAR1A;PRKCA;PRKCD;PRKCE;PRKCQ;PRKX;PRNP;PSEN1;PTEN;PTK2;PTK2B;PTPN11;PTPN6;PTPRA;PTPRD;PTPRF;PTPRG;PTPRJ;PTPRK;PTPRM;PVR;PXN;RAB10;RAC1;RAC2;RASGRP1;RC3H1;RCC2;RDX;RELA;RELN;RHOA;RHOD;RIPK2;RND3;ROBO1;ROBO2;ROBO4;ROCK2;RRAS;RSU1;S100A11;S1PR1;SART1;SCARB1;SCRIB;SELPLG;SEMA6A;SERPINE2;SFRP1;SGCE;SH2B3;SIGLECE;SIPA1;SLC39A8;SLC9A1;SMAD3;SOCS5;SORBS3;SOX12;SOX4;SPARCL1;SPI1;SPINT2;SRGAP2;SRPX2;SSX2IP;ST3GAL4;STK10;STK4;STXBP1;SYK;SYMPK;TBCD;TEK;TENM3;TESK1;TESK2;TFE3;TGFB1I1;TGFBI;TGM2;THBS1;THBS2;THEMIS2;THY1;TJP1;TLN2;TM9SF4;TMEM102;TMOD3;TNFAIP8L2;TNFRSF21;TNIP1;TRAF6;TRIOBP;TSC1;TWSG1;TYK2;UBASH3B;UTRN;VAMP3;VAV1;VAV3;VCAM1;VCL;VEZT;VSIG10;VSIR;VTN;VWF;WASHC2;WNK1;YTHDF2;ZBTB1;ZBTB16;ZBTB7B;ZC3H12A;ZC3H8;ZDHHC2;ZFHX3;ZFP36L1;ZFP703;ZYX	ABAT;ABI3BP;ABL1;ACER2;ACKR3;ACTG1;ACTN1;ACVRL1;ADA;ADAM10;ADAM17;ADAM9;ADAMDEC1;ADAMTS13;ADAMTS9;ADGRE1;ADGRG1;ADGRL1;ADGRV1;AFDN;AGGF1;AIF1;AKIP1;AKNA;AKT1;ALCAM;AMBRA1;AMIGO1;AMIGO2;ANGPT1;ANGPT2;ANGPTL3;ANK3;ANTXR1;ANXA1;ANXA2;AP1AR;AP3B1;APBB1IP;APC;APP;ARHGAP6;ARHGEF7;ARVCF;ASS1;ATM;ATP1B1;ATP2C1;ATP5B;ATRN;AXL;AZGP1;B2M;BAG4;BCAM;BCAR1;BCL10;BCL2;BCL2L11;BCL6;BCR;BLOC1S4;BMP10;BMP2;BMP5;BMP6;BSG;BST1;C1QTNF1;CADM1;CADM3;CASK;CASP3;CBLB;CCDC80;CCDC88B;CCL2;CCR2;CD164;CD1D1;CD274;CD276;CD2AP;CD300A;CD36;CD44;CD47;CD55;CD63;CD74;CD81;CD83;CD84;CD86;CD93;CD99L2;CDH13;CDH2;CDH5;CDK6;CDON;CEBPB;CFDP1;CHST2;CITED2;CLASP1;CLASP2;CLDN1;CLDN12;CLDN14;CLDN2;CLDN3;CLDN7;CLEC4G;CLIC1;CLSTN3;CNN3;COL12A1;COL14A1;COL15A1;COL16A1;COL18A1;COL1A1;COL3A1;COL5A1;COL5A3;COL6A3;COL8A1;CR1L;CRK;CRKL;CSF1;CSK;CTNNA1;CTNNB1;CTTN;CXADR;CXCL12;CXCL13;CXCR4;CYFIP2;CYTH1;CYTH3;CYTIP;DAB2;DAG1;DAPK3;DCHS1;DDR1;DDR2;DENND6A;DGCR6;DHPS;DLC1;DLG3;DLG5;DNAJB6;DOCK5;DOCK8;DPP4;DSC2;DSG1C;DSG2;DSP;DST;DUSP22;ECM2;EDA;EFNA5;EFNB2;EMILIN1;EMILIN2;ENTPD1;EPCAM;EPHA7;ERBB3;ERBIN;ETS1;EXT1;EZR;FAF1;FAT1;FBLIM1;FBLN2;FBN1;FCGR3;FER;FERMT2;FES;FGFRL1;FGL2;FLOT1;FLOT2;FMN1;FNDC3A;FOLR2;FOXA1;FOXO3;FYB2;FYN;GAS6;GCNT2;GLMN;GNAS;GOLPH3;GPAM;GPC4;GPM6B;GSK3B;H2-AB1;H2-DMB1;HABP2;HAPLN4;HFE;HLX;HMCN1;HPSE;HRG;HSD17B12;ICAM1;IFT74;IGFBP7;IGSF11;IL15;IL18;IL1A;IL1B;IL1RAP;IL1RN;IL27RA;IL7;ILDR2;INHBB;INPPL1;IRAK1;ITGA3;ITGA4;ITGA6;ITGA7;ITGA8;ITGA9;ITGAL;ITGAV;ITGB1;ITGB2;ITGB5;ITGB7;ITGB8;ITPKB;JAG1;JAK1;JAK2;JAK3;JAM2;KANK1;KDR;KIFC3;KIT;KLF4;LAMA1;LAMA4;LAMB2;LAMB3;LAMC1;LAMC2;LAMC3;LCK;LGALS1;LGALS3;LGALS3BP;LIMS1;LMO7;LPP;LPXN;LRFN3;LRP6;LRRC32;LY6D;LY9;LYN;MACF1;MAD2L2;MAEA;MAGI1;MALT1;MAP2K5;MAP3K8;MAP4K4;MAPK7;MEGF9;MERTK;MFGE8;MIA3;MICALL2;MINK1;MKLN1;MMP2;MYH9;MYO10;MYO1G;NCK1;NCK2;NCKAP1L;NDFIP1;NECTIN1;NECTIN3;NEDD9;NEO1;NEXN;NF1;NFAT5;NID1;NID2;NKAP;NME2;NPTN;NRARP;NRP1;NRP2;NRXN1;NRXN2;NT5E;NTN1;NTN4;P2RY12;PAG1;PAK4;PALLD;PARD3;PARD3B;PARVA;PARVG;PAWR;PCDH12;PCDH7;PCDHGC3;PCK1;PDE3B;PDE5A;PEAK1;PELI1;PERP;PGM5;PHLDB2;PIK3CA;PIK3CB;PIK3R1;PIP5K1A;PIP5K1C;PKHD1;PKN2;PKP3;PKP4;PLAU;PLEK;PLEKHA2;PLEKHA7;PLET1;PLXNA1;PLXNA2;PLXNB2;PLXND1;PPARA;PPFIBP1;PPM1F;PPP1CA;PPP1CB;PPP2CA;PPP3CA;PREX1;PRKAR1A;PRKCA;PRKCE;PRKX;PRNP;PTEN;PTK2;PTPN11;PTPRA;PTPRC;PTPRD;PTPRF;PTPRG;PTPRJ;PTPRK;PTPRM;PVR;PXN;RAB10;RAC2;RASA1;RASGRP1;RC3H1;RC3H2;RDX;RELN;RGMB;RHOA;RHOB;RIC8A;RIN2;RND1;ROBO1;ROBO2;ROBO4;ROCK1;RSU1;S100A10;S1PR1;SASH3;SCARF2;SCN1B;SCRIB;SELL;SEMA4D;SEMA6A;SERPINB8;SGCE;SIGLEC1;SLC39A8;SLC9A1;SLK;SMAD3;SNAI2;SNED1;SOCS6;SORBS1;SOX12;SOX4;SPECC1L;SPI1;SPN;SPON2;SPP1;SRC;SRGAP2;ST6GAL1;STAT5B;STK10;STXBP1;STXBP3;STXBP6;SYK;SYNJ2BP;TEK;TENM3;TESK1;TFE3;TGFB1;TGFB1I1;TGFBI;TGFBR2;TGM2;THBS1;THBS2;THSD1;TIMM10B;TJP2;TJP3;TLN2;TM9SF4;TMEM131L;TMEM47;TMOD3;TNFAIP8L2;TNFRSF14;TNFRSF21;TPM1;TRPM7;TSC1;TWSG1;UBASH3B;UTRN;VAV3;VCL;VEZT;VMP1;VNN1;VSIG4;WASHC2;WNK1;WNT5A;YES1;ZFHX3;ZFP36L1	ABI3BP;ACER2;ACKR3;ACTG1;ACVRL1;ADAM15;ADAMTS12;ADAMTS9;ADGRG1;ADGRL1;ADGRL3;AJUBA;AKNA;ALCAM;ANGPT1;ANGPT2;ANK3;ANTXR1;ANXA1;ANXA2;APBA1;APBB1IP;APOA4;APP;AQP4;ARF6;ARHGDIB;ASTN2;ATP1B1;BCAM;BCL2;BCL6;BMP4;BMP7;BOC;CADM1;CARD11;CAV1;CCDC80;CCDC88B;CCL2;CCR2;CD151;CD200;CD22;CD274;CD276;CD2AP;CD33;CD34;CD36;CD4;CD44;CD63;CD72;CD74;CD83;CD84;CD86;CD93;CDH1;CDH3;CDH4;CDK6;CDON;CGREF1;CLIC1;CLSTN1;CLSTN3;CNTNAP1;COL12A1;COL14A1;COL15A1;COL16A1;COL1A1;COL3A1;COL4A3;COL5A1;COL5A3;COL6A1;COL6A2;COL6A3;COL6A5;COL6A6;COL8A1;CORO1A;CORO1C;CSF3R;CSRP1;CTNNAL1;CX3CL1;CX3CR1;CXADR;CXCR3;CXCR4;CYFIP2;CYP1B1;CYTH3;CYTIP;DCHS1;DDR1;DDR2;DLG4;DLG5;DPT;DSG1C;DST;DUSP10;DUSP22;ECM2;EDA;EFEMP2;EMB;EMP2;EPCAM;EPHA3;EPHA4;ERBB2;EZR;FAT1;FAT4;FBLIM1;FBLN1;FBLN2;FBLN5;FBLN7;FBN1;FERMT3;FES;FGL2;FLNA;FLOT1;FLRT2;FMN1;FOXJ1;FREM1;FYB2;FYN;GCNT1;GLDN;GLI3;GPM6B;GPNMB;H2-AB1;H2-DMA;H2-DMB1;H2-OB;HAVCR2;HMCN1;ICAM1;ICAM2;ICOSL;IFT74;IGFBP7;IL15;IL1RN;IL27RA;IL4I1;ISLR;ITGA4;ITGA6;ITGA8;ITGAE;ITGAX;ITGB2;ITGB3BP;ITGB7;ITGB8;ITGBL1;JAK3;JCAD;KIF26B;KIFAP3;KIFC3;KIRREL;KITL;KRT18;LAMA2;LAMA4;LAMA5;LAMB1;LAMB2;LAMB3;LAMC1;LAMC2;LAMC3;LAPTM5;LGALS1;LGALS3;LIMCH1;LIMS1;LMO7;LOXL2;LOXL3;LY6D;LY9;LYVE1;MALT1;MAP4K4;MAPK7;MBP;MCAM;MFAP4;MFGE8;MILR1;MMP12;MMP2;MMRN1;MSLN;MSN;MUC16;MXRA8;MYADM;MYH10;MYH9;MYL9;MYO1G;NCAM1;NCAM2;NCK2;NCKAP1L;NEDD9;NFAT5;NID1;NLGN2;NME2;NPHP1;NPNT;NRARP;NRXN2;NTN4;OBSL1;P2RY12;PARD3B;PARVB;PARVG;PCDH17;PCDH7;PCDHB16;PCDHB22;PCDHGC3;PDE5A;PDGFB;PDGFRA;PIEZO1;PIK3CG;PKHD1;PKP3;PLAU;PLEK;PLEKHA2;PLET1;PLXNA3;PLXNA4;PPP1R12A;PRKCQ;PRKG1;PRKX;PSTPIP1;PTAFR;PTK7;PTPN22;PTPN23;PTPRC;PTPRM;PTPRO;PTPRS;PTPRU;PVR;PYCARD;RAP2B;RASAL3;RHOB;RHOH;RIPOR2;ROBO1;ROBO2;ROCK2;RRAS;RSU1;RUNX1;S100A11;SASH3;SCARF2;SCN1B;SDK1;SDK2;SELL;SELP;SELPLG;SEMA4D;SEMA5A;SERPINB8;SERPINE1;SFRP1;SGCE;SLAMF7;SLC7A1;SMAD6;SMAD7;SORBS3;SOX12;SOX4;SOX9;SPARCL1;SPI1;SPINK5;SPN;SPOCK2;SPON1;SPP1;SRC;SRGAP2;SRPX2;SSPN;STK10;STX3;STXBP6;SVEP1;SWAP70;TFRC;TGFB1I1;TGFB2;TGFBI;TGFBR2;THBS1;THBS2;THEMIS2;THSD1;THY1;TIAM1;TNC;TNFAIP8L2;TNFRSF12A;TNFRSF14;TNIP1;TNXB;TPM1;UBASH3B;UNC13D;VAV1;VAV3;VCAM1;VCL;VSIG10;VWF;WHAMM;WNT4;WNT5A;ZDHHC2		AATF;ABL1;ACKR3;ACTB;ACTG1;ACTN1;ACTN4;ACVR1;ACVRL1;ADAM12;ADAMTS12;ADAMTS13;ADGRG1;ADGRL3;ADORA2A;AFDN;AGGF1;AJUBA;AKT1;ALCAM;AMIGO3;ANGPT1;ANGPT2;ANGPTL3;ANK3;ANTXR1;ANXA2;AP3B1;APBB1IP;APOA1;APOA4;APP;AQP4;ARHGAP6;ARHGDIA;ARPC2;ARVCF;ASTN2;ATM;ATP1B2;ATP5B;ATRN;AXL;B2M;BCAM;BCAR1;BCL2L11;BCR;BMP4;BMP5;BMP6;BSG;C1QBP;CADM1;CADM4;CALR;CAMSAP3;CASP3;CAV1;CBLB;CCDC80;CD200;CD209G;CD22;CD276;CD2AP;CD34;CD4;CD63;CD72;CD74;CD80;CD83;CD9;CD99L2;CDC42EP1;CDH1;CDH2;CDH5;CDK5;CDON;CELSR1;CERCAM;CFDP1;CGREF1;CITED2;CLASP1;CLDN1;CLDN14;CLDN2;CLDN3;CLDN5;CLIC1;CLSTN1;CLSTN2;CLSTN3;CNTNAP1;COL12A1;COL14A1;COL15A1;COL16A1;COL1A1;COL3A1;COL5A1;COL6A1;COL6A2;COL6A3;COL6A6;COL8A1;CORO1C;CORO2B;CSRP1;CTNNA1;CTNNAL1;CTNNB1;CTNND1;CTTN;CX3CR1;CXADR;DACT2;DCHS1;DDR1;DLC1;DLG4;DLG5;DMTN;DNM2;DOCK1;DPT;DSC2;DSG1C;DSG2;DSP;DUSP1;DUSP10;ECM2;EFEMP2;EFNA1;EFNB1;ELMO2;EMILIN1;EMP2;ENG;EPB41L4B;EPB41L5;EPCAM;EPHA3;EPHA4;EPHA7;ERBB3;EZR;F11R;FAT1;FBLIM1;FBLN1;FBLN2;FBLN5;FBN1;FER;FERMT2;FERMT3;FGA;FGB;FGG;FIBP;FLCN;FLNA;FLOT1;FLOT2;FLRT1;FLRT2;FMN1;FN1;FOXA1;FOXA2;FOXF1;FREM1;FZD7;GAS6;GATA3;GCNT1;GCNT2;GLMN;GNAS;GPAM;GPC6;H2-DMA;H2-DMB1;HABP2;HAPLN1;HMCN1;HSD17B12;ICAM1;ICOSL;IFT74;IGFBP2;IGFBP7;IHH;IL15;IL1RAP;IL1RL2;IL7;INHBB;INPPL1;IRAK1;ISLR;ITGA1;ITGA2;ITGA2B;ITGA3;ITGA5;ITGA6;ITGA8;ITGAX;ITGB1;ITGB2;ITGB3BP;ITGB5;JAG1;JAK1;JAK2;JAM3;JUP;KANK1;KIF14;KIFC3;KIRREL;KRT18;LAMA1;LAMA2;LAMA3;LAMA4;LAMA5;LAMB1;LAMB2;LAMC1;LAPTM5;LCK;LDB1;LGALS1;LGALS3;LGALS3BP;LIMS1;LMLN;LMO7;LOXL2;LOXL3;LRFN3;LRFN4;LRRC32;LRRC4C;LY6D;LY9;LYVE1;MAD1L1;MAD2L2;MAGI1;MALT1;MAP2K5;MAP4K4;MAPK7;MBP;MCAM;MDK;MEN1;MFAP4;MFGE8;MICALL2;MINK1;MKLN1;MMP14;MMP2;MSLN;MXRA8;MYADM;MYH10;MYH9;MYL9;MYO10;NCAM1;NCAM2;NCK2;NEDD9;NEO1;NEXN;NID1;NID2;NKAP;NOTCH1;NPHP1;NRXN2;NTM;NUAK1;OBSL1;P2RY12;PAK4;PALLD;PARD3;PARD3B;PARVB;PARVG;PAWR;PBXIP1;PCDH18;PCDH7;PCDHGB2;PCDHGB6;PCDHGC3;PCK1;PDE5A;PDGFRA;PDLIM1;PELI1;PHLDB2;PIEZO1;PIK3CA;PIK3CG;PIP5K1A;PIP5K1C;PKHD1;PKP2;PKP4;PLAU;PLAUR;PLEKHA7;PLET1;PLXNA1;PLXNA2;PLXNA3;PLXNA4;PLXNB2;PLXND1;PNN;POSTN;PPARD;PPFIA1;PPFIBP1;PPP1CA;PPP1R12A;PPP2R1A;PPP3CA;PRKCA;PRKCE;PRKD2;PRKG1;PTAFR;PTK2B;PTK7;PTPN2;PTPN23;PTPRA;PTPRF;PTPRK;PTPRM;PVR;PXN;RAC1;RAP2B;RARA;RASA1;RASAL3;RCC2;RELA;RELN;RHOA;RND3;ROBO1;ROBO2;ROCK1;RPSA;RRAS;RSU1;S100A10;S100A11;S1PR1;SART1;SASH3;SCARF2;SCN1B;SCRIB;SDK1;SDK2;SELP;SELPLG;SEMA4D;SEMA5A;SERPINB8;SERPINE1;SERPINE2;SERPINF2;SFRP1;SGCE;SIPA1;SLAMF7;SLC39A8;SLC7A1;SLK;SMAD3;SOX12;SOX13;SOX4;SOX9;SPARCL1;SPECC1L;SPI1;SPINT2;SPN;SPOCK2;SPON2;SPP1;SPRY4;SPTA1;SRC;SRF;SRGAP2;SRPX2;SSPN;SSX2IP;ST6GAL1;STAT5B;STK10;STX4A;STXBP3;SVEP1;SWAP70;SYMPK;TENM3;TFE3;TGFB1;TGFB1I1;TGFB2;TGFBI;TGM2;THBS1;THBS2;THY1;TJP1;TJP2;TJP3;TLN1;TM9SF4;TMEM131L;TMOD3;TNFAIP8L2;TNFRSF12A;TNIP1;TNXB;TPM1;TRIOBP;TRIP6;TRO;TROAP;TSC1;TTYH1;TYRO3;UNC13D;VCAM1;VCAN;VCL;VEGFA;VEZT;VSIG10;WASHC2;WHAMM;WNT5A;ZBTB1;ZBTB7B;ZDHHC2;ZFP36L1;ZMIZ1;ZYX		ABAT;ABL1;ABL2;ACER2;ACTN1;ACTN4;ACVR1;ADAM10;ADAM12;ADAM17;ADAM23;ADAM9;ADAMTS12;ADAMTS13;ADAMTS9;ADGRG1;ADGRL1;ADGRL3;ADGRV1;ADORA2A;AFDN;AGGF1;AJUBA;AKIP1;AKNA;AKT1;ALOX12;AMBRA1;AMIGO2;ANK3;AP1AR;AP3B1;AP3D1;APBB1IP;APC;AQP4;ARHGAP6;ARHGDIA;ARHGEF7;ARVCF;ASTN2;ATM;ATP2A2;ATRN;ATRNL1;AXL;B2M;B4GALT1;BAG4;BAIAP2L1;BCAM;BCAR1;BCAS3;BCL2;BCL2L11;BCR;BMP10;BMP4;BMP6;C1QTNF1;CADM1;CADM4;CAMSAP3;CARMIL1;CASK;CBLB;CBLL1;CCR2;CCR3;CD164;CD274;CD276;CD2AP;CD4;CD74;CD93;CDC42EP1;CDH1;CDH2;CDH4;CDH5;CDHR5;CDK6;CDON;CEBPB;CELSR1;CELSR2;CERCAM;CLASP1;CLASP2;CLDN2;CLSTN1;CLSTN2;CLSTN3;CNTNAP1;COL13A1;COL14A1;COL15A1;COL16A1;COL18A1;COL1A1;COL4A3;COL5A1;COL6A1;COL6A2;COL6A3;COL6A5;COL6A6;CORO1C;CORO2B;CRKL;CSF1;CSK;CTNNA1;CTNNB1;CTNND1;CTTN;CXCL12;CYFIP2;CYP1B1;CYTH1;CYTH3;DAB2;DACT2;DAG1;DCHS1;DDR1;DDR2;DENND6A;DLC1;DLG3;DLG4;DLG5;DLL1;DMTN;DNAJB6;DNM2;DOCK1;DOCK5;DOCK8;DSC2;DSG2;DSP;DST;DUSP10;EFNA5;EFNB1;EGFR;ELMO2;EMILIN1;EMILIN2;EMP2;ENG;ENTPD1;EPB41L4B;EPHA1;EPHA2;EPHA4;EPHA7;EPHB3;ERBB3;ERBIN;ETS1;FADD;FAF1;FARP2;FAT1;FAT4;FBLIM1;FGA;FGB;FGFRL1;FLOT2;FMN1;FN1;FOXA1;FOXA2;FOXO3;FREM1;FUT1;FYN;FZD4;FZD7;GAS6;GCNT2;GLI3;GNAS;GOLPH3;GPAM;GPC4;GPC6;GPR4;GSK3B;GTPBP4;HAPLN4;HCK;HES1;HLX;HRG;HSD17B12;HSP90AB1;HYAL1;ICAM1;IGF1;IGFALS;IGSF11;IGSF9;IL4RA;IL6ST;ILDR2;INPPL1;IRAK1;IRF1;ITCH;ITGA1;ITGA3;ITGA5;ITGA6;ITGA9;ITGAL;ITGAV;ITGB3;ITGB4;ITGB5;ITGB7;ITPKB;JAG1;JAK2;JAK3;JCAD;JUP;KANK1;KDR;KIF14;KIRREL;KIT;LAMA2;LAMA5;LAMB1;LAMB2;LAMB3;LAMC1;LAMC2;LAMC3;LAPTM5;LDB1;LGALS3BP;LGALS4;LIMCH1;LIMS2;LMLN;LMO7;LOXL2;LOXL3;LPP;LRFN3;LRP6;LRRC32;LRRC4C;LSAMP;LTF;LY9;MACF1;MAD2L2;MAEA;MAGI1;MALT1;MAP2K5;MAP3K8;MAP4K4;MAPK14;MAPK7;MBP;MEGF9;MEN1;MERTK;METTL3;MFAP4;MIA3;MICALL2;MINK1;MKLN1;MMP14;MMP2;MSN;MTSS1;MUC1;MXRA8;MYADM;MYH10;MYH9;MYO10;NCK2;NCKAP1L;NECTIN1;NECTIN2;NEDD9;NEO1;NF1;NF2;NFAT5;NFKBIZ;NID1;NID2;NLGN2;NOTCH1;NPNT;NRARP;NRP1;NRP2;NRXN2;NTN1;NTN4;NTNG2;NUAK1;OBSL1;ONECUT1;ONECUT2;PAG1;PAK4;PALLD;PARD3;PARD3B;PARVA;PARVB;PAWR;PBXIP1;PCDH1;PCDH17;PCDH18;PCDHGC3;PCK1;PDE3B;PDGFRA;PDLIM1;PDLIM5;PEAK1;PEAR1;PECAM1;PELI1;PHLDB2;PIEZO1;PIK3CA;PIK3CB;PIK3CG;PIK3R1;PIK3R6;PIP5K1C;PKD1;PKHD1;PKP2;PKP4;PLEKHA7;PLET1;PLG;PLPP3;PLXNA1;PLXNA2;PLXNA4;PLXNB1;PLXNB2;PLXNC1;PLXND1;PML;PNN;PODXL;PPARA;PPARD;PPFIA1;PPFIBP1;PPM1F;PPP1R12A;PPP2R1A;PPP3CA;PREX1;PRKCA;PRKCD;PRKCE;PRKCQ;PRKCZ;PRKD2;PRKG1;PRKX;PSEN1;PTEN;PTK2;PTK2B;PTPN11;PTPN2;PTPN23;PTPRA;PTPRD;PTPRF;PTPRG;PTPRJ;PTPRK;PTPRM;PTPRS;PVR;PXN;RAB10;RAC2;RARA;RASA1;RC3H1;RC3H2;RCC2;RDX;RELA;RELN;RIN2;RIPK2;RND1;RND3;ROBO1;ROBO2;ROBO4;ROCK2;RREB1;RSU1;S100A8;S100A9;S1PR1;SART1;SCARB1;SCARF1;SCARF2;SCRIB;SDK1;SDK2;SELP;SELPLG;SEMA5A;SEMA6A;SFRP1;SH2B3;SHC1;SIGLEC1;SIGLECE;SIPA1;SLC7A1;SLC9A1;SLK;SMAD3;SMAD7;SNED1;SOCS6;SORBS1;SORBS3;SOX12;SOX13;SPECC1L;SPI1;SPON1;SPON2;SPRY4;SRC;SRF;SRGAP2;SRPX;SSX2IP;ST6GAL1;STAB1;STAB2;STAT5B;STK10;STK4;STXBP1;STXBP6;SVEP1;SYK;SYMPK;TAOK2;TEK;TENM3;TESK1;TFE3;TGFB1;TGFB1I1;TGFBI;TGFBR2;TGM2;THEMIS2;THSD1;TIAM1;TJP1;TJP2;TJP3;TLN1;TLN2;TM9SF4;TMEM102;TMEM131L;TNFRSF14;TNFRSF21;TNIP1;TNXB;TRAF6;TRIOBP;TROAP;TRPM7;TSC1;TWSG1;TYK2;TYRO3;UTRN;VAV1;VAV3;VCAN;VCL;VEGFA;VEZT;VNN1;VSIR;VWF;WASHC2;WDPCP;WHAMM;WNK1;WNT4;WNT5A;ZBTB16;ZBTB7B;ZC3H12A;ZDHHC21;ZFHX3;ZFP36L1;ZFP703;ZMIZ1;ZYX		ABI3BP;ABL2;ACTB;ACTG1;ACTN4;ACVRL1;ADA;ADAM10;ADAM15;ADAM17;ADAM23;ADAMDEC1;ADAMTS12;ADAMTS13;ADGRE1;ADGRE5;ADORA2A;ADTRP;AFDN;AGGF1;AIF1;AKNA;AMIGO1;ANGPT1;ANGPT2;ANTXR1;ANXA1;ANXA9;AP3D1;APBB1IP;APC;APOA1;APP;ARHGAP5;ARHGAP6;ARHGDIB;ARL2;ASTN2;ATM;ATP2A2;ATP2C1;ATRNL1;AXL;B2M;B4GALT1;BAD;BAIAP2L1;BCAM;BCAS3;BCL10;BCL2;BCL2L11;BLOC1S4;BMP2;C1QTNF1;CADM4;CAMSAP3;CAV1;CBFB;CBLB;CBLL1;CCDC80;CCDC88B;CCL2;CCR2;CD164;CD1D1;CD200;CD22;CD274;CD300A;CD33;CD34;CD36;CD44;CD72;CD74;CD86;CD93;CD99L2;CDH1;CDH13;CDH2;CDH5;CDHR5;CDON;CEBPB;CELA2A;CELSR1;CFDP1;CHST2;CLASP1;CLASP2;CLDN1;CLDN12;CLDN14;CLDN5;CLIC1;COL13A1;COL14A1;COL16A1;COL1A1;COL3A1;COL4A3;COL5A1;COL5A3;COL6A1;COL6A2;COL6A3;CORO1A;CORO2B;CRK;CSF1;CTNND1;CX3CR1;CYFIP2;DAPK3;DDR1;DDR2;DENND6A;DGCR6;DHPS;DLC1;DLG4;DNAJA3;DNAJB6;DNM2;DOCK1;DOCK8;DPT;DSC2;DSG1C;DST;DUSP1;DUSP10;DUSP22;ECM2;EDA;EFEMP2;EFNA5;EFNB2;EGFL7;EGFR;ELMO2;EMB;EMILIN2;ENG;ENTPD1;EPCAM;ERBB2;ERBB3;ESAM;FAT1;FAT4;FBLN1;FBLN2;FBLN5;FCGR3;FERMT3;FGA;FGB;FGG;FGL1;FGL2;FLNA;FN1;FOXA1;FOXA2;GAS6;GOLPH3;GPM6B;GPR4;GTPBP4;H2-AB1;H2-DMA;H2-DMB1;H2-OB;HCK;HES1;HLX;HMCN1;HPSE;HRG;HSPB1;HSPH1;ICAM1;ICOS;IGFBP2;IL18;IL1RAP;IL1RL2;IL1RN;IL6ST;ILDR2;INHBB;IRF1;ISLR;ITCH;ITGA2B;ITGA3;ITGA4;ITGA5;ITGA8;ITGA9;ITGAL;ITGAV;ITGAX;ITGB1BP1;ITGB3;ITGB5;ITGB7;JAG1;JAK1;JAM2;JAM3;JCAD;KDR;KIFAP3;KIRREL;KITL;KLF4;KLRK1;LAMA2;LAMA3;LAMA4;LAMA5;LAMB2;LAMC1;LAMC3;LAPTM5;LCK;LDB1;LGALS3;LGALS4;LIMCH1;LOXL2;LPXN;LRFN3;LRP6;LRRC32;LY6D;LY9;LYN;LYVE1;MAD1L1;MAD2L2;MAGI1;MAP2K5;MAP4K4;MAPK14;MBP;MDK;METAP1;METTL3;MFAP4;MFGE8;MIA3;MILR1;MKLN1;MMP14;MMP2;MMRN1;MSN;MXRA8;MYH10;MYO10;MYO1G;NCK1;NCKAP1L;NECTIN1;NECTIN2;NECTIN3;NEDD9;NEO1;NEXN;NF1;NFAT5;NFKBIZ;NINJ1;NKAP;NLGN2;NME2;NOTCH1;NPNT;NRXN2;NTM;NTN4;NUAK1;ONECUT1;ONECUT2;PAG1;PALLD;PARVA;PARVB;PARVG;PAWR;PBXIP1;PCDH7;PCK1;PDGFRA;PEAK1;PEAR1;PECAM1;PELI1;PIEZO1;PIK3CA;PIP5K1A;PKD1;PKP2;PLAU;PLEK;PLEKHA2;PLG;PLXNA4;PLXNC1;PLXND1;POSTN;PPARA;PPARD;PPP1R12A;PPP3CA;PREX1;PRKAR1A;PRKCD;PRKCQ;PRKX;PSEN1;PTPN11;PTPN2;PTPN22;PTPRC;PTPRD;PTPRK;PTPRM;PXN;PYCARD;RAC2;RASA1;RASGRP1;RC3H1;RCC2;RELA;RGMB;RHOB;RHOD;RHOH;RIN2;RIPOR2;RND1;ROM1;RPSA;RREB1;S100A8;S100A9;SASH3;SCARB1;SCARF1;SCN1B;SCRIB;SDC4;SELPLG;SEMA4D;SERPINB8;SERPINE1;SERPINE2;SERPINF2;SFRP1;SIGLEC1;SIGLECE;SLC39A8;SLC7A1;SLK;SMAD3;SMAD6;SMAD7;SNED1;SOCS6;SORBS3;SOX12;SOX4;SPARCL1;SPI1;SPINT2;SPN;SPP1;SSPN;STAB1;STAB2;STAT5B;STK10;STK4;STXBP1;STXBP3;TAOK2;TEK;TESK1;TFRC;TGFB1I1;TGFBI;THBS1;THBS2;THEMIS2;THY1;TJP2;TLN1;TLN2;TMEM102;TMEM131L;TNFAIP8L2;TNFRSF12A;TNFRSF21;TNXB;TOR1A;TPM1;TRAF6;TSC1;TTYH1;TWSG1;UNC13D;UTRN;VAV1;VCAM1;VMP1;VSIG4;VSIR;VTN;WNK1;WNT4;WNT5A;YTHDF2;ZAP70;ZBTB1;ZBTB16;ZC3H12A;ZC3H8;ZDHHC21;ZFHX3;ZFP36L1;ZFP703;ZMIZ1	ABAT;ABL1;ABL2;ACER2;ACTB;ACTN1;ACTN4;ACVR1;ADAM10;ADAM12;ADAM15;ADAM17;ADAM23;ADAM9;ADAMTS12;ADAMTS13;ADAMTS9;ADGRE5;ADGRG1;ADGRL1;ADORA2A;AFDN;AGGF1;AKNA;ALCAM;AMBRA1;AMIGO1;AMIGO2;ANGPT1;ANGPT2;ANTXR1;AP3B1;AP3D1;APBB1IP;APC;APP;ARHGAP5;ARHGAP6;ARHGDIA;ARHGEF7;ASS1;ASTN2;ATM;ATP2A2;ATP2C1;ATRN;ATRNL1;AXL;BAIAP2L1;BCAM;BCAR1;BCAS3;BCL2;BCL2L11;BCL6;BCR;BMP4;C1QTNF1;CADM1;CADM3;CADM4;CALR;CAMSAP3;CASK;CAV1;CBLB;CBLL1;CCDC88B;CCR3;CD164;CD200;CD274;CD2AP;CD36;CD44;CD74;CD93;CDH1;CDH13;CDH2;CDH4;CDH5;CDHR5;CDON;CELSR1;CHST2;CITED2;CLASP1;CLDN1;CLEC4A1;CLSTN1;CNN3;COL13A1;COL14A1;COL16A1;COL18A1;COL1A1;COL3A1;COL5A1;COL6A1;COL6A2;COL6A3;CORO1C;CORO2B;CRKL;CSF3R;CTNNA1;CTNNB1;CTNND1;CTTN;CX3CR1;CXADR;CYTH3;DAB2;DACT2;DAG1;DCHS1;DDR1;DENND6A;DLC1;DLG1;DLG3;DLG5;DLL1;DOCK1;DOCK8;DPP4;DSC2;DSG1C;DSG2;DSP;DST;DUSP1;DUSP10;EBI3;EDA;EFNA1;EFNB1;EFNB2;ELMO2;EMILIN1;EMILIN2;EMP2;ENG;ENTPD1;EPHA2;EPHA3;EPHA7;EPHB4;ERBB3;ERBIN;ETS1;EXT1;FARP2;FAT1;FAT4;FBLIM1;FBLN1;FBLN2;FBN1;FERMT2;FGA;FGB;FGG;FGL1;FLCN;FLNA;FLRT2;FN1;FNDC3A;FOXA1;FOXO3;FYN;FZD4;FZD7;GAS6;GCNT1;GNAS;GNE;GOLPH3;GPC4;GPC6;GPR4;GSK3B;H2-DMA;HABP2;HAPLN4;HES1;HMCN1;HRG;HSP90AB1;HSPH1;HYAL1;ICOSL;ID1;IGFBP2;IHH;IL1B;IL1RN;IL27RA;IL4RA;IL6ST;IL7;INPPL1;IRAK1;IRF1;ITCH;ITGA1;ITGA2B;ITGA3;ITGA4;ITGA5;ITGA6;ITGA8;ITGA9;ITGAL;ITGAV;ITGAX;ITGB1;ITGB2;ITGB3;ITGB5;ITGB7;ITPKB;JAG1;JAK1;JAK2;JAK3;JAM2;JCAD;JUP;KANK1;KDR;KIF14;KIFAP3;KIRREL;KIT;KNG1;LAMA1;LAMA2;LAMA3;LAMA4;LAMB1;LAMB2;LAMC1;LAMC3;LAPTM5;LCK;LGALS3BP;LIMCH1;LIMS2;LMO7;LOXL2;LPP;LRFN3;LRP6;LRRC32;LYVE1;MACF1;MAD1L1;MAD2L2;MAEA;MAGI1;MALT1;MAP4K4;MBP;MCAM;MEGF9;MEN1;METTL3;MFAP4;MFGE8;MIA3;MINK1;MKLN1;MMP14;MMP2;MMRN1;MSN;MYADM;MYH10;MYH9;MYL9;MYO10;MYO1G;NCAM2;NCK2;NECTIN1;NECTIN3;NEO1;NEXN;NF1;NF2;NFAT5;NID1;NID2;NKAP;NLGN2;NOTCH1;NPNT;NRP2;NTN1;NTN4;NUAK1;OBSL1;ONECUT2;PAG1;PAK4;PALLD;PARD3;PARD3B;PARVA;PARVB;PBXIP1;PCDH1;PCDH17;PCDH18;PCDH7;PCDHGC3;PCK1;PDE3B;PDGFB;PDLIM5;PDZD2;PEAK1;PEAR1;PECAM1;PELI1;PGM5;PIEZO1;PIK3CA;PIK3CB;PIK3CG;PIP5K1C;PKD1;PKHD1;PKN2;PKP2;PKP4;PLEK;PLG;PLPP3;PLXNA1;PLXNA2;PLXNA3;PLXNA4;PLXNB1;PLXNB2;PLXNC1;PLXND1;PML;PODXL;POSTN;PPARA;PPARD;PPM1F;PPP1R12A;PPP2R1A;PREX1;PRKCA;PRKCD;PRKCE;PRKCQ;PRKX;PSEN1;PTEN;PTK2;PTK2B;PTK7;PTPN11;PTPN22;PTPN23;PTPN6;PTPRD;PTPRF;PTPRG;PTPRJ;PTPRK;PTPRM;PTPRS;PTPRT;PVR;PXN;RAB10;RAC1;RARA;RASA1;RASGRP1;RC3H1;RCC2;RDX;RELA;RELN;RGMB;RIN2;RND1;ROBO1;ROBO4;ROCK1;ROCK2;ROM1;RSU1;SART1;SCARB1;SCARF1;SCN1B;SCRIB;SDC4;SDK1;SELP;SELPLG;SEMA4D;SEMA5A;SEMA6A;SERPINB8;SERPINE1;SERPINF2;SFRP1;SH2B3;SHC1;SIGLEC1;SIGLECE;SIPA1;SLC39A8;SLC7A1;SLC9A1;SLK;SMAD3;SMAD6;SMAD7;SNAI2;SNED1;SOCS6;SORBS1;SORBS3;SOX13;SOX4;SOX9;SPARCL1;SPECC1L;SPN;SPOCK2;SPON1;SPON2;SPRY4;SRF;SRGAP2;SRPX;SSPN;SSX2IP;ST6GAL1;STAB1;STAB2;STAT5B;STK10;STK4;STXBP1;STXBP3;STXBP6;SVEP1;SWAP70;SYK;SYMPK;TEK;TENM3;TESK1;TESK2;TFE3;TGFB1I1;TGFB2;TGFBR2;TGM2;THBS1;THBS2;THEMIS2;THSD1;TJP1;TJP2;TJP3;TLN1;TLN2;TM9SF4;TMEM131L;TMEM47;TMOD3;TNC;TNIP1;TPM1;TRIOBP;TSC1;TWSG1;TYK2;UNC13D;UTRN;VAV1;VAV3;VCL;VSIR;VTN;VWF;WASHC2;WNK1;WNT5A;ZAP70;ZBTB16;ZBTB7B;ZDHHC2;ZDHHC21;ZFHX3;ZFP36L1;ZFP703;ZMIZ1;ZYX	AATF;ABAT;ABI3BP;ABL2;ACE2;ACKR3;ACTN4;ADAMTS13;ADGRG1;AFDN;AJUBA;AMIGO1;ANGPTL3;ANK3;ANTXR1;AP1AR;AP3B1;AP3D1;APC;APLP1;APOA4;APP;ARHGAP6;ARHGEF7;ARL2;ASS1;ASTN2;ATM;ATP1B1;ATRN;BAIAP2L1;BCAM;BCAR1;BCL2L11;BCR;BMP2;BMP4;BMP6;BMP7;BOC;CADM1;CADM4;CARMIL1;CAV1;CD22;CD34;CD63;CD72;CD74;CD83;CD93;CDH11;CDH13;CDH2;CDH4;CERCAM;CLASP1;CLDN2;CLSTN1;CLSTN3;COL12A1;COL13A1;COL16A1;COL1A1;COL3A1;COL5A3;COL6A1;COL6A2;COL6A3;COL6A5;COL6A6;CORO2B;CSF3R;CTNNAL1;CTNND1;CX3CL1;CX3CR1;DAB2;DCHS1;DDR1;DDR2;DLC1;DLG3;DLG5;DLL1;DOCK5;DPT;DSC2;DSG1C;DSG2;DSP;DST;EBI3;ECM2;EFNB2;ENG;EPCAM;EPHA1;EPHA4;EPHA7;EPHB3;ERBB3;F11R;FARP2;FAT1;FAT4;FBLIM1;FBLN1;FBLN2;FBN1;FGFRL1;FLCN;FLRT1;FLRT2;FN1;FREM2;FZD4;GAS6;GLI3;GLMN;GPR4;GSK3B;H2-AB1;H2-DMB1;HLX;HMCN1;HSP90AB1;HSPB1;IGDCC4;IGFBP2;IGSF9;IL1A;IL1RL2;INHBB;INPPL1;ISLR;ITGA3;ITGA8;ITGAE;ITGAL;ITGB4;ITGB8;KANK1;KIFC3;KIRREL;KLF4;KLRK1;KRT18;LAMA2;LAMA4;LAMA5;LAMB2;LAMC2;LAMC3;LDB1;LGALS4;LIMCH1;LMO7;LPP;LRP6;LRRC4C;LY6D;LYVE1;MACF1;MAGI1;MAP4K4;MBP;MDK;METTL3;MFAP4;MIA3;MKLN1;MMP12;MMRN1;MUC16;MUC4;MXRA8;MYH10;MYH9;MYL9;MYO10;NCAM1;NECTIN2;NF1;NF2;NFAT5;NLRP3;NPHP1;NPNT;OBSCN;OBSL1;ONECUT1;PAG1;PALLD;PARD3;PARD3B;PARVB;PCDH1;PCDHB16;PCDHB22;PCDHGA3;PCDHGB2;PCDHGB4;PCK1;PDGFRA;PDZD2;PEAK1;PGM5;PHLDB2;PIEZO1;PKD1;PLEK;PLEKHA7;PLET1;PLG;PLPP3;PLXNA2;PLXNA4;PLXNB2;PLXND1;PNN;PPFIA1;PRKAR1A;PRKCD;PRKCZ;PRKD2;PRKG1;PTAFR;PTK7;PTPN11;PTPN22;PTPN23;PTPRD;PTPRO;PXN;RAP2B;RARA;RASA1;RC3H1;RHOB;RIN2;ROCK2;RREB1;S1PR1;SASH3;SCN1B;SDK2;SELP;SEMA5A;SEMA6A;SERPINE2;SFRP1;SNAI2;SNED1;SORBS1;SORBS3;SOX12;SOX13;SPARCL1;SPINT2;SPOCK2;SPON1;SPP1;SRF;SSPN;STAB2;STAT5B;STX4A;STXBP3;SVEP1;TAOK2;TECTA;TENM3;TENM4;TESK1;TGFB1;THBS1;THBS3;THEMIS2;THSD1;THY1;TJP1;TJP2;TLN2;TM9SF4;TMEM131L;TMEM8B;TNC;TNIP1;TNXB;TRIOBP;TSC1;TTYH1;TYK2;UNC13D;UTRN;VWF;WASHC2;WHAMM;WNK1;WNT4;WNT5A;ZAP70;ZBTB1;ZMIZ1	ACTN1;ACTN4;ACVR1;ACVRL1;ADAM15;ADAMTS13;ADGRE5;ADGRL1;ADGRL3;ADORA2A;AIF1;AKT1;ALCAM;AMBP;AMIGO1;AMIGO2;ANGPTL3;ANK3;ANTXR1;ANXA1;ANXA2;APC;APOA1;APOA4;APP;ARHGAP6;ARHGDIA;ARHGDIB;ARL2;ARPC2;ARVCF;ASTN2;ATP1B1;ATP1B2;ATP5B;AXL;AZGP1;B2M;B4GALT1;BAD;BAIAP2L1;BCAM;BCAS3;BCL10;BCL2;BCL2L11;BCR;BLOC1S4;BMP10;BMP4;BMP5;BSG;CADM1;CADM3;CADM4;CAMSAP3;CAV1;CBLB;CCDC80;CCR2;CD151;CD200;CD22;CD300A;CD34;CD3E;CD44;CD47;CD55;CD63;CD74;CD81;CD86;CD9;CD93;CDC42EP1;CDH1;CDH13;CDH3;CDH4;CDH5;CDH6;CDK5;CDON;CEBPB;CELA2A;CELSR2;CERCAM;CFDP1;CHRD;CHST2;CIB1;CLASP1;CLDN15;CLDN3;CLDN5;CLDN7;CLEC4A1;CLIC1;CLSTN1;CNN3;COL18A1;COL1A1;COL3A1;COL5A1;COL6A1;COL6A2;COL6A3;COL6A6;COL8A2;CORO1A;CORO1C;CORO2B;CR1L;CRK;CSRP1;CTNND1;CXCL12;CXCR4;DAB2;DACT2;DCHS1;DDR1;DDR2;DLC1;DLG4;DNAJB6;DPT;DSC2;DSG1C;DSP;DUSP1;ECM2;EDA;EFEMP2;EFNA1;EGFL7;EGFLAM;ELMO2;EMB;EMILIN1;EMILIN2;EMP2;ENG;EPB41L5;EPCAM;EPHA1;EPHA3;EPHA4;EPHA7;EPHB4;ERBB2;ESAM;ETS1;EZR;F11R;FAT4;FBLIM1;FBLN1;FBLN2;FBLN5;FBN1;FCGR3;FERMT3;FES;FGB;FGFRL1;FGG;FGL1;FGL2;FIBP;FLCN;FLNA;FLOT2;FLRT1;FLRT2;FN1;FOLR2;FOXF1;FOXJ1;FYN;GAS6;GCNT1;GCNT2;GNAS;GNE;GOLPH3;GP9;GPC4;GPM6B;GPR4;H2-AB1;H2-DMB1;HABP2;HAPLN4;HCK;HLX;HPSE;HSPB1;ICAM1;ICAM2;ICOSL;IGFALS;IGFBP2;IGFBP7;IGSF11;IHH;IL15;IL18;IL1B;IL1RAP;IL1RN;IL27RA;ILK;INHBB;ISLR;ITGA2B;ITGAL;ITGB1;ITGB1BP1;ITGB2;ITGB3;ITGB4;ITGB5;JAK3;JAM2;JAM3;JUP;KIFC3;KIRREL;KLF4;KNG1;LAMA1;LAMA2;LAMA5;LAMB1;LAMB2;LAMC1;LAMC2;LAMC3;LAPTM5;LCK;LDB1;LGALS1;LGALS3;LOXL2;LOXL3;LPXN;LRFN3;LRRC32;LRRC4C;LTF;LY6D;LY9;LYN;MACF1;MAD1L1;MAEA;MAP2K5;MAP4K4;MAPK7;MBP;MDK;MEGF9;MFAP4;MFGE8;MICALL2;MMP14;MMP2;MMRN1;MSLN;MSN;MUC1;MXRA8;MYADM;MYH9;MYL9;MYO10;MYO1G;NCK1;NCK2;NCKAP1L;NDFIP1;NECTIN2;NECTIN3;NEO1;NFAT5;NID1;NINJ1;NLGN2;NLRP3;NPTN;NRARP;NRP2;NRXN1;NRXN2;NRXN3;NTM;NTN1;NUAK1;OBSL1;ONECUT2;PAK4;PALLD;PARVA;PARVB;PAWR;PBXIP1;PCDH1;PCDH12;PCK1;PDE5A;PDGFB;PDGFRA;PDPN;PEAK1;PEAR1;PECAM1;PELI1;PGM5;PHLDB2;PIK3R1;PIK3R6;PIP5K1A;PIP5K1C;PLAU;PLAUR;PLEKHA2;PLEKHA7;PLET1;PLG;PLXNA2;PLXNA3;PLXNA4;PLXND1;PODXL;PODXL2;POSTN;PPP1R12A;PPP3CA;PRDX2;PREX1;PRKCD;PRKCQ;PRKD2;PRKX;PTAFR;PTK7;PTPN11;PTPN2;PTPN23;PTPRD;PTPRM;PTPRO;PTPRS;PTPRT;PVR;PXN;PYCARD;RAC1;RAC2;RARA;RASAL3;RELA;RGMB;RHOA;RHOB;RIPOR2;ROBO2;ROBO4;ROM1;RRAS;RSU1;RUNX1;S100A11;S100A8;S100A9;S1PR1;SART1;SASH3;SCARB1;SCARF1;SCARF2;SCN1B;SCRIB;SDC4;SDK1;SDK2;SELP;SELPLG;SEMA5A;SEMA6A;SERPINE2;SERPINF2;SFRP1;SGCE;SIGLECE;SIPA1;SLC9A1;SMAD3;SOCS1;SORBS3;SOX12;SOX4;SOX9;SPARCL1;SPI1;SPN;SPOCK2;SPON1;SPON2;SPP1;SPRY4;SRF;SRGAP2;SSPN;ST3GAL4;STAB2;STK10;STX3;STXBP1;SVEP1;SYK;TAOK2;TEK;TESK1;TESK2;TGFB1;TGFB1I1;TGFB2;TGFBI;TGM2;THBS1;THBS2;THBS3;THY1;TIMM10B;TMEM131L;TNFAIP8L2;TNFRSF12A;TNFRSF21;TNIP1;TNXB;TOR1A;TRIOBP;TRIP6;TYRO3;UBASH3B;UTRN;VAMP3;VAV1;VSIG4;VTN;VWF;WDPCP;WHAMM;WNT4;XBP1;ZC3H8;ZFHX3;ZFP36L1;ZFP703;ZYX	ABI3BP;ABL2;ACTG1;ACVRL1;ADAM15;ADAMTS13;ADAMTS9;ADGRG1;ADGRL1;ADORA2A;AJUBA;AKIP1;AKNA;AKT1;AMIGO1;ANGPT1;ANGPT2;ANK3;ANTXR1;ANXA1;ANXA2;APP;AQP4;ARHGAP6;ARHGDIA;ARVCF;ASS1;ASTN2;ATM;ATP1B1;AXL;BAD;BCAM;BCL10;BCL2;BCL2L11;BCL6;BMP4;BMP7;BSG;C1QTNF1;CADM1;CCDC80;CCDC88B;CCR2;CD151;CD1D1;CD276;CD300A;CD34;CD36;CD63;CD72;CD74;CD83;CD84;CD9;CD93;CD99L2;CDC42EP1;CDH1;CDH18;CDHR5;CDK5;CDON;CEBPB;CHRD;CIB1;CLDN1;CLDN3;CLDN5;CLIC1;CLSTN1;COL12A1;COL14A1;COL16A1;COL1A1;COL3A1;COL5A1;COL5A3;COL6A1;COL6A2;COL6A3;COL6A6;COL8A1;CORO1A;CORO2B;CSF1;CSRP1;CTNNAL1;CX3CR1;CXADR;CXCL12;CXCR4;CYFIP2;CYP1B1;CYTH3;DACT2;DCHS1;DDR1;DDR2;DGCR6;DHPS;DLG4;DLG5;DLL1;DPT;DSC2;DSG1C;DUSP10;ECM2;EDA;EFEMP2;EMILIN1;EMP2;EPB41L5;EPCAM;EPHA1;EPHA3;EPHA7;EPHB2;EPHB4;ERBB2;ERBB3;ESAM;EXT1;EZR;F11R;FAM107A;FAT4;FBLIM1;FBLN1;FBLN2;FBLN5;FBLN7;FBN1;FERMT1;FERMT3;FGFRL1;FGL2;FIBP;FLNA;FOXF1;FOXO3;FREM1;FZD4;GAS6;GCNT1;GLDN;GLMN;GNAS;GPC6;GPM6B;H2-AB1;H2-DMA;H2-DMB1;HAPLN1;HAVCR2;HFE;HLX;HMCN1;HPSE;ICAM1;ICOSL;ID1;IGFALS;IGFBP2;IGFBP7;IHH;IL15;IL1RN;IL27RA;INPPL1;ISLR;ITGA2;ITGA2B;ITGA3;ITGA6;ITGA8;ITGAX;ITGB5;ITGB7;ITGB8;ITPKB;JAG1;JUP;KIF26B;KIFC3;KIRREL;KLF4;KRT18;LAG3;LAMA2;LAMA5;LAMB1;LAMB2;LAMC1;LAMC2;LAMC3;LAPTM5;LDB1;LGALS1;LGALS3;LGALS3BP;LIMCH1;LIMS1;LIMS2;LMLN;LOXL2;LOXL3;LPXN;LRFN4;LRRC15;LY6D;LY9;MAEA;MAP4K4;MAPK7;MBP;MFGE8;MMP12;MMP14;MMP2;MXRA8;MYH10;MYO1G;NCAM2;NCK2;NCKAP1L;NDFIP1;NEDD9;NID1;NINJ1;NLGN2;NME2;NPHP1;NRXN1;NRXN2;NT5E;NTN1;NTNG2;NUAK1;OBSL1;PARVB;PBXIP1;PCDH17;PCDH18;PCDH7;PDE3B;PDE5A;PDGFB;PDGFRA;PDZD2;PEAR1;PIEZO1;PIP5K1C;PKD1;PKHD1;PLAU;PLEK;PLEKHA2;PLEKHA7;PLET1;PLXNA4;POLDIP2;PPP3CA;PRDX2;PREX1;PRKCD;PRKG1;PRKX;PRNP;PTAFR;PTPN22;PTPRS;RAC2;RAP2B;RCC2;RELN;RHOB;RHOD;RIC8A;RIN2;RIPOR2;RND1;ROBO1;ROBO2;ROBO4;ROM1;RPSA;RRAS;RUNX1;S100A11;SASH3;SCARB1;SCARF1;SCARF2;SCN1B;SCRIB;SDK2;SELL;SEMA4D;SEMA5A;SERPINB8;SFTPD;SH2B3;SIPA1;SLC7A1;SLC9A1;SMAD6;SMAD7;SOCS5;SORBS3;SOX12;SOX4;SPARCL1;SPINK5;SPINT2;SPN;SPON1;SPP1;SRC;SRPX2;SSPN;STAT5B;STK10;SVEP1;SWAP70;TAOK2;TBCD;TESK1;TGFB1I1;TGFB2;TGFBI;TGFBR2;THBS1;THBS2;THY1;TIAM1;TNC;TNFRSF12A;TNIP1;TNXB;TOR1A;TPM1;TRIOBP;TRIP6;TRO;TTYH1;TYK2;VAMP3;VAV3;VCAM1;VSIG10;VSIR;VWF;WDPCP;WHAMM;WNT4;WNT5A;ZAP70;ZDHHC2	ABI3BP;ACER2;ADA;ADAM23;ADAMDEC1;ADAMTS9;ADGRE1;ADGRE5;ADGRG1;AIF1;ANGPT1;ANGPT2;ANGPTL3;ANTXR1;AP3B1;APBB1IP;APC;APOA4;APP;AQP4;ARHGAP5;ARHGDIB;ARPC2;B2M;BAG4;BAIAP2L1;BCAM;BMP10;BMP2;BMP4;BMP5;BMP6;C1QTNF1;CADM3;CALR;CASP3;CAV1;CBLB;CBLL1;CCDC80;CD164;CD22;CD2AP;CD36;CD44;CD55;CD72;CD74;CD83;CD86;CD93;CDH13;CDH18;CDH5;CDON;CELSR1;CFDP1;CGREF1;CLEC4A1;CLEC4G;CLSTN1;COL14A1;CORO1C;CXCL13;CYFIP2;CYTH3;DAB2;DDR2;DLC1;DLG3;DNAJA3;DPP4;DPT;ECM2;EFNB2;ENG;ENTPD1;EPCAM;EPHA2;EPHA3;EPHA7;ERBB2;ETS1;EZR;FBLN2;FBLN5;FCGR3;FERMT1;FERMT2;FNDC3A;FOLR2;FOXA1;FOXA2;FYB2;FYN;FZD7;GCNT1;GPC6;GPM6B;GPR4;H2-DMA;HCK;HES1;HSD17B12;HSP90AB1;HSPB1;HSPH1;ID1;IFT74;IGFBP7;IGSF11;IL1A;IL6ST;ITGA1;ITGA8;ITGA9;ITGAL;ITGB2;ITGB3;ITGB7;ITGB8;ITPKB;JAG1;JAK2;JAM2;JCAD;KDR;KIRREL;KIT;KITL;KLRK1;LAMA1;LAMA4;LAMB1;LAMB2;LAMB3;LAMC3;LGALS1;LIMCH1;LMLN;LOXL2;LRFN3;LRRC32;LY9;MACF1;MAD2L2;MAGI1;MAP4K4;MBP;MEGF9;MERTK;METTL3;MSN;MYL9;NCAM2;NCK1;NCK2;NCKAP1L;NEDD9;NEXN;NFAT5;NID2;NLRP3;NRXN1;NTM;NTN4;NTNG2;OBSL1;OMD;ONECUT1;P2RY12;PALLD;PARD3B;PARVB;PCDH12;PCDH7;PCDHGC3;PDGFRA;PDZD2;PEAK1;PEAR1;PECAM1;PGM5;PIK3CA;PIK3CG;PKHD1;PKN2;PLEK;PLEKHA2;PLET1;PLXNC1;PNN;PODXL;POSTN;PPARD;PPFIA1;PRKCQ;PRKG1;PTAFR;PTPRA;PTPRC;PTPRD;PTPRJ;PTPRM;PTPRT;RAB10;RAB1A;RAC1;RAC2;RASA1;RASGRP1;RELN;RGMB;RHOA;RIN2;ROCK1;ROCK2;RREB1;RSU1;S100A10;S100A11;SASH3;SELL;SEMA5A;SEMA6A;SERPINE2;SFTPD;SGCE;SIGLECE;SLC39A8;SLK;SMAD7;SNAI2;SOX4;SOX9;SPARCL1;SPECC1L;SPON2;SPP1;SPRY4;SRC;SRGAP2;SRPX2;SSPN;SSX2IP;STK10;STK4;STXBP1;TEK;TGFB1I1;THBS2;THEMIS2;THY1;TJP1;TJP2;TJP3;TMEM47;TMOD3;TNFRSF21;TRO;UBASH3B;UTRN;VAV1;VAV3;VCAM1;VNN1;VSIG4;WNK1;ZBTB16;ZDHHC2;ZFP36L1;ZMIZ1	ABAT;ABI3BP;ABL1;ACTG1;ACTN1;ACVR1;ACVRL1;ADA;ADAM23;ADGRG1;ADGRL1;ADGRV1;ADORA2A;AMIGO3;ANTXR1;ANXA1;AP3B1;AQP4;ARHGDIB;ARPC2;ATM;ATRNL1;BCL2L11;BCL6;BMP10;CAV1;CD1D1;CD200;CD22;CD34;CD4;CD72;CD83;CD84;CD99L2;CDH1;CDH13;CDH2;CDH5;CDK6;CELSR1;CITED2;CLASP1;CLDN2;CLSTN3;CNTNAP1;COL12A1;COL13A1;COL5A3;COL6A2;COL6A3;CRKL;CSF3R;CTNNB1;CX3CR1;CXCL12;CYTH3;DAB2;DACT2;DAG1;DLC1;DOCK1;DOCK5;DOCK8;DSC2;DSG1C;DSG2;DUSP10;EFNA1;EMP2;EPHA7;FBLIM1;FBLN5;FBN1;FERMT2;FGL2;FUT1;FYB2;GLMN;GPAM;IL4I1;IRF1;ITGA5;ITGA8;ITGA9;ITGAL;ITPKB;KANK1;KDR;KIT;KITL;LAMA2;LAMA3;LAMB3;LGALS3BP;LMO7;LOXL3;LPXN;LRRC32;MAD2L2;MALT1;MAP3K8;MERTK;MFAP4;MINK1;MKLN1;MMP2;MSLN;NCAM2;NCK1;NCK2;NECTIN1;NFKBIZ;NID1;NOTCH1;NTN1;NTN4;OMD;PARD3B;PARVB;PBXIP1;PCDH18;PDE3B;PDGFRA;PDLIM5;PEAK1;PIEZO1;PKP4;PLEK;PLEKHA7;PLPP3;PLXNA4;PNN;PPARA;PPARD;PRKCD;PRKCQ;PRKCZ;PRNP;PTPRF;PTPRJ;PXN;RAP2B;RASA1;RIPOR2;RND3;ROBO2;ROBO4;RREB1;RSU1;S1PR1;SASH3;SCARF1;SCN1B;SELL;SERPINB8;SGCE;SIGLEC1;SLK;SMAD3;SMAD6;SNAI2;SNED1;SORBS1;SOX12;SOX13;SOX4;SPARCL1;SPECC1L;SPON2;SRF;SRGAP2;STAB2;STK4;STX3;STXBP6;SWAP70;TEK;TGFB1I1;TGFBR2;THY1;TIAM1;TJP3;TMEM131L;TMOD3;TNC;TPM1;TSC1;VSIR;VTCN1;WDPCP;ZDHHC21;ZMIZ1			ABI3BP;ABL1;ACER2;ACTN1;ACTN4;ACVRL1;ADAM17;ADAM23;ADAM9;ADAMDEC1;ADAMTS13;ADGRE1;ADGRE5;ADGRL1;AFDN;AIF1;AKNA;AKT1;ALCAM;AMBP;AMBRA1;ANTXR1;ANXA1;AP3B1;AP3D1;APC;APP;ARG1;ARHGAP5;ARHGDIA;ARHGDIB;ARHGEF7;ARVCF;ASS1;ATM;ATP1B1;ATP2A2;ATP2C1;ATRNL1;AXL;AZGP1;BAIAP2L1;BCL2;BCL6;BCR;BMP10;BMP4;BMP5;C1QTNF1;CADM4;CALR;CARMIL1;CASP3;CBFB;CBLB;CBLL1;CCDC80;CCL2;CD274;CD2AP;CD300A;CD4;CD44;CD55;CD63;CD72;CD84;CD86;CD9;CD93;CDH1;CDH13;CDH5;CDHR5;CDON;CELA2A;CELSR1;CHST2;CLASP1;CLDN1;CLEC4A1;CLEC4G;COL14A1;COL15A1;COL18A1;COL1A1;COL3A1;COL5A1;COL6A1;COL6A2;COL6A3;CORO1C;CR1L;CRK;CRKL;CSF1;CSK;CSPG5;CSRP1;CTNNA1;CTNNB1;CXCL13;CYTH1;CYTH3;DAB2;DDR2;DLG1;DLG5;DNAJA3;DNM2;DOCK1;DPT;DSG2;DST;EDA;EFNA5;EFNB1;EFNB2;EGFR;ELMO2;EMILIN1;EMILIN2;EMP2;ENG;ENTPD1;EPHA2;ERBB3;ERBIN;ETS1;EXT1;EZR;FAF1;FARP2;FAT1;FBLN5;FBN1;FCGR3;FER;FERMT3;FES;FGA;FGB;FGG;FGL1;FLNA;FMN1;FN1;FNDC3A;FOLR2;FOXO3;FYB2;FYN;GNE;GPAM;GPC4;GSK3B;HABP2;HAPLN4;HCK;HPSE;HRG;HSP90AB1;HSPH1;HYAL1;ICAM1;IGFBP7;IL1RN;IL4RA;IL6ST;ILDR2;INPPL1;IRAK1;ISLR;ITCH;ITGA1;ITGA3;ITGA8;ITGA9;ITGAL;ITGAV;ITGB2;ITGB3;ITPKB;JAK1;JAK2;JAK3;JAM2;JCAD;KDR;KIFAP3;KIT;KNG1;KRT18;LAG3;LAMA1;LAMA3;LAMA5;LAMB1;LAMC1;LAPTM5;LGALS3;LGALS3BP;LIMS1;LIMS2;LMO7;LOXL2;LPP;LPXN;LRP6;LRRC32;LY9;LYN;LYVE1;MACF1;MAD1L1;MAGI1;MAP3K8;MAP4K4;MAPK14;MCAM;MEGF9;MEN1;MERTK;MFAP4;MIA3;MICALL2;MINK1;MPZL2;MPZL3;MSN;MTSS1;MYADM;MYH10;MYH9;MYL9;NCAM2;NCK2;NCKAP1L;NEDD9;NF1;NF2;NFAT5;NFKBIZ;NID1;NID2;NKAP;NME2;NOTCH1;NPHP1;NRP1;NRXN1;NTN4;NUAK1;P2RY12;P4HB;PAG1;PALLD;PARD3;PARVB;PAWR;PBXIP1;PCDH12;PCK1;PDGFRA;PDLIM1;PEAK1;PEAR1;PECAM1;PGM5;PIEZO1;PKD1;PKHD1;PKN2;PKP4;PLEK;PLEKHA2;PLG;PLXNA1;PLXNA2;PLXNB1;PLXNB2;PLXNC1;PML;PNN;PODXL;PPARD;PPFIA1;PPM1F;PRKCD;PRKCZ;PRKX;PSEN1;PTEN;PTPN11;PTPN6;PTPRC;PTPRF;PTPRJ;PTPRK;PTPRM;RAB10;RAC2;RAP2B;RASA1;RGMB;RIC8A;RIPOR2;RND1;ROBO2;ROBO4;ROCK1;ROCK2;RREB1;RSU1;S100A11;S100A8;S100A9;SCARB1;SCARF2;SCN1B;SDC4;SERPINE2;SERPINF2;SHC1;SIGLEC1;SIGLECE;SIPA1;SLC9A1;SLK;SMAD3;SNAI2;SOCS5;SORBS1;SORBS3;SOX9;SPECC1L;SPI1;SPP1;SPRY4;SRPX2;SSX2IP;ST6GAL1;STAB1;STAB2;STAT5B;STK10;STK4;STX3;STXBP1;STXBP6;SYK;SYMPK;SYNJ2BP;TEK;TESK2;TFRC;TGFBI;TGM2;THBS2;THEMIS2;TJP1;TLN1;TLN2;TM9SF4;TMOD3;TNFRSF14;TNFRSF21;TNIP1;TNXB;TPM1;TRPM7;TSC1;TWSG1;TYK2;UTRN;VAV1;VCAM1;VMP1;VSIG4;VSIR;VTN;WASHC2;WHAMM;WNK1;XBP1;ZBTB16;ZC3H12A;ZDHHC2;ZDHHC21;ZMIZ1	AATF;ABI3BP;ABL1;ACE2;ACKR3;ACTN1;ACVR1;ACVRL1;ADA;ADAM15;ADAM23;ADAM8;ADAMDEC1;ADAMTS12;ADAMTS13;ADAMTS9;ADGRE1;ADGRE5;ADGRG1;ADGRL1;ADGRV1;AIF1;AKIP1;AKNA;AKT1;AMBRA1;AMIGO1;AMIGO2;ANGPT1;ANGPTL3;ANK3;ANTXR1;ANXA2;ANXA9;APBA1;APBB1IP;APC;APOA4;APP;AQP4;ARHGAP6;ARHGDIB;ARL2;ARPC2;ASTN2;ATM;ATP1B1;ATP2C1;ATRNL1;AXL;BCAM;BCAR1;BCAS3;BCL2;BCL2L11;BMP10;BMP2;BMP4;BMP5;BMP6;BMP7;BOC;C1QBP;CADM3;CAMSAP3;CARD11;CARMIL1;CASK;CAV1;CBLL1;CCDC80;CCDC88B;CCR2;CD151;CD1D1;CD22;CD274;CD276;CD2AP;CD300A;CD33;CD34;CD36;CD44;CD47;CD63;CD72;CD74;CD83;CD84;CD86;CDC42EP1;CDH11;CDH13;CDH18;CDHR2;CDK5;CDK6;CDON;CGREF1;CHST2;CITED2;CLASP2;CLDN15;CLDN5;CLDN7;CLEC4A1;CLIC1;CLSTN1;CNN3;COL12A1;COL13A1;COL14A1;COL16A1;COL1A1;COL3A1;COL5A1;COL5A3;COL6A1;COL6A2;COL6A3;COL6A5;COL8A1;CORO1A;CORO1C;CORO2B;CSF1;CSK;CSPG5;CX3CL1;CX3CR1;CXCL12;CYFIP2;CYTH3;CYTIP;DAB2;DAG1;DCHS1;DDR1;DDR2;DENND6A;DGCR6;DHPS;DLC1;DLG5;DLL1;DOCK5;DOCK8;DPP4;DPT;DSC2;DSG1C;DSG2;DSP;ECM2;EDA;EFEMP2;EFNB2;EGFL7;EMB;EMP2;ENTPD1;EPB41L4B;EPB41L5;EPCAM;EPHA1;EPHA3;EPHA4;EPHA7;EPHB2;EPHB3;EPHB4;ERBB2;ESAM;ETS1;EZR;FAF1;FARP2;FAT4;FBLIM1;FBLN1;FBLN2;FBLN5;FBN1;FCGR3;FER;FERMT1;FES;FGFRL1;FGL2;FIBP;FLCN;FLNA;FLOT2;FLRT2;FMN1;FNDC3A;FOLR2;FOXA1;FOXF1;FOXO3;FREM1;FUT4;FYN;FZD4;GCNT1;GCNT2;GLMN;GPAM;GPC6;GPM6B;GRHL2;GSK3B;H2-AB1;H2-DMA;H2-DMB1;H2-OB;HAPLN1;HAVCR2;HLX;HMCN1;ICAM2;ICOSL;IGDCC4;IGFALS;IGFBP2;IGFBP7;IGSF9;IHH;IL12RB1;IL15;IL18;IL1B;IL27RA;IL4I1;ILDR2;INPPL1;IRF1;ISLR;ITCH;ITGA2;ITGA2B;ITGA3;ITGA4;ITGA6;ITGA8;ITGA9;ITGAE;ITGAV;ITGAX;ITGB1;ITGB1BP1;ITGB2;ITGB3BP;ITGB4;ITGB5;ITGB6;ITGB7;ITGB8;ITGBL1;ITPKB;JAK2;JCAD;KANK1;KDR;KIF26B;KIFAP3;KIRREL;KIT;KITL;KLF4;KLRK1;LAMA2;LAMA4;LAMA5;LAMB1;LAMB2;LAMC1;LAMC2;LAMC3;LAPTM5;LCK;LDB1;LGALS1;LGALS3;LGALS3BP;LGALS4;LIMS1;LMLN;LMO7;LOXL2;LOXL3;LPP;LPXN;LRRC4C;LY9;MAEA;MALT1;MAP2K5;MAPK7;MBP;MEGF9;MERTK;MFAP4;MFGE8;MIA3;MICALL2;MILR1;MINK1;MKLN1;MMP2;MMRN1;MPZL2;MUC16;MXRA8;MYL9;MYO1G;NCAM1;NCAM2;NCK2;NCKAP1L;NDFIP1;NECTIN1;NECTIN3;NEO1;NFAT5;NID1;NLGN2;NLRP3;NME2;NPHP1;NPTN;NRARP;NRXN1;NRXN2;NT5E;NTN1;NTN4;OBSL1;OMD;ONECUT2;P2RY12;PARD3B;PARVB;PARVG;PBXIP1;PCDH12;PCDH17;PCDH18;PCDHGB2;PDE3B;PDE5A;PDGFB;PDLIM5;PEAR1;PECAM1;PELI1;PERP;PGM5;PHLDB2;PIK3CB;PIK3CG;PIK3R1;PIK3R6;PIP5K1A;PIP5K1C;PKHD1;PKP1;PKP3;PKP4;PLAU;PLEK;PLEKHA2;PLEKHA7;PLXNA1;PLXNA3;PLXNA4;PODXL;POSTN;PPARD;PPP1CA;PPP3CA;PRDX2;PREX1;PRKCA;PRKCD;PRKCQ;PRKCZ;PRKG1;PRNP;PSTPIP1;PTAFR;PTK2B;PTK7;PTPN22;PTPN23;PTPRC;PTPRD;PTPRF;PTPRM;PTPRO;PTPRS;PTPRT;PVR;PYCARD;RAB10;RAC1;RAP2B;RARA;RASA1;RASAL3;RASGRP1;RCC2;RDX;RELN;RGMB;RHOA;RHOB;RHOH;RIN2;RIPK2;RIPOR2;RND3;ROBO1;ROBO2;ROCK2;RSU1;RUNX1;S100A11;S100A8;S100A9;SASH3;SCARF1;SCARF2;SCN1B;SDK1;SDK2;SELP;SELPLG;SEMA4D;SEMA5A;SEMA6A;SERPINB8;SERPINE2;SERPINI1;SFRP1;SFTPD;SH2B3;SIPA1;SLAMF7;SLC7A1;SLC9A1;SMAD3;SMAD6;SNAI2;SNED1;SOCS5;SORBS1;SORBS3;SOX12;SOX13;SOX4;SPARCL1;SPI1;SPINK5;SPINT2;SPON1;SPP1;SPRY4;SRC;SRGAP2;SRPX2;SSPN;STAB1;STAB2;STK10;STX3;STXBP1;STXBP3;SVEP1;SWAP70;SYK;TBCD;TEK;TENM3;TFRC;TGFB2;TGFBI;TGFBR2;THBS3;THEMIS2;THY1;TIAM1;TIMM10B;TINAG;TLN2;TMEM131L;TMEM47;TMEM8B;TMOD3;TNFRSF14;TNFSF13B;TNXB;TPM1;TRIOBP;TRIP6;TRPM7;TRPV4;TSC1;TTYH1;UBASH3B;VAMP3;VAV1;VAV3;VCAM1;VEGFA;VEZT;VSIG10;VSIG4;VWF;WASHC2;WDPCP;WHAMM;WNK1;WNT4;WNT5A;YES1;ZAP70;ZC3H8;ZDHHC2;ZDHHC21;ZFP703;ZMIZ1;ZYX	AATF;ABI3BP;ABL1;ACER2;ACTG1;ACTN1;ACVRL1;ADA;ADAM15;ADAM23;ADAMDEC1;ADGRE1;ADGRG1;ADGRL1;ADORA2A;AFDN;AIF1;AKIP1;AKNA;AKT1;ALOX12;AMBP;AMIGO1;AMIGO2;ANK3;ANTXR1;ANXA2;APBB1IP;AQP4;ARHGDIA;ARHGDIB;ARL2;ARVCF;ATM;ATP1B1;ATRNL1;AXL;BAD;BCAS3;BCL2L11;BCL6;BMP10;BMP2;BMP5;BMP7;BSG;C1QTNF1;CADM3;CADM4;CARMIL1;CCDC80;CCDC88B;CCR2;CD22;CD274;CD276;CD300A;CD36;CD47;CD55;CD63;CD72;CD74;CD84;CDC42EP1;CDH13;CDH2;CDH5;CDHR5;CDK5;CDK6;CDON;CEBPB;CHST2;CLASP2;CLDN2;CLDN5;CLEC4A1;CLEC4G;CLIC1;CLSTN1;CLSTN3;CNTNAP1;COL12A1;COL13A1;COL15A1;COL16A1;COL1A1;COL3A1;COL5A1;COL6A1;COL6A2;COL6A3;CORO1A;CORO1C;CORO2B;CSF1;CSF3R;CSRP1;CTNNAL1;CXCL12;CXCL13;CYFIP2;DAG1;DCHS1;DGCR6;DHPS;DLL1;DOCK5;DOCK8;DSG1C;DSP;DUSP22;EDA;EFEMP2;EFNA5;EGFL7;ELMO2;EMILIN2;ENG;EPB41L4B;EPHA1;EPHA7;EPHB4;ERBB2;ESAM;ETS1;FADD;FAT4;FBLN1;FBN1;FER;FERMT3;FES;FGFRL1;FGL1;FGL2;FIBP;FLOT1;FLOT2;FMN1;FN1;FOLR2;FYN;FZD4;GAS6;GNE;GPC4;GPC6;GPM6B;GPR4;H2-AB1;H2-DMA;H2-DMB1;HCK;HMCN1;HPSE;HRG;ICAM1;ICOSL;ID1;IFT74;IGFBP7;IGSF11;IHH;IL12RB1;IL15;IL18;IL1A;IL27RA;IL4I1;ILDR2;INHBB;ISLR;ITGA1;ITGA5;ITGA6;ITGA7;ITGA8;ITGA9;ITGAL;ITGAX;ITGB2;ITGB3BP;ITGB5;ITGB7;JAK3;JAM2;KDR;KIF26B;KIT;KITL;KLF4;KLRK1;KNG1;KRT18;LAG3;LAMA1;LAMA2;LAMA4;LAMA5;LAMB1;LAMC1;LAPTM5;LCK;LDB1;LGALS1;LGALS3;LIMCH1;LOXL3;LPP;LPXN;LY6D;LY9;MACF1;MAGI1;MALT1;MAPK7;MBP;MCAM;MERTK;MFAP4;MFGE8;MICALL2;MMP14;MSN;MXRA8;MYH9;MYO10;MYO1G;NCK2;NCKAP1L;NF1;NID1;NINJ1;NOTCH1;NPHP1;NPNT;NRARP;NRP1;NRP2;NRXN2;NT5E;NTN1;NTN4;NTNG2;P2RY12;PAG1;PARVG;PBXIP1;PCDH12;PCDH17;PCDH18;PDE5A;PDGFB;PDZD2;PEAK1;PEAR1;PECAM1;PHLDB2;PIEZO1;PIK3CB;PIK3CG;PIK3R1;PKP3;PLEKHA7;PLPP3;PLXNA1;PLXNA4;PLXNB1;PLXNB2;PLXNC1;PLXND1;PODXL;POSTN;PPARA;PPP1CA;PPP3CA;PRDX2;PREX1;PRKCQ;PRKD2;PRNP;PTPN22;PTPRC;PTPRD;PTPRF;PTPRG;PTPRS;PYCARD;RAC2;RAP2B;RARA;RASGRP1;RELN;RIC8A;RIPK2;RIPOR2;ROBO1;ROBO2;RRAS;RUNX1;S100A11;S100A8;S100A9;SASH3;SCARF2;SCN1B;SELL;SELP;SELPLG;SEMA4D;SERPINB8;SERPINE1;SH2B3;SIGLEC1;SIGLECE;SLC9A1;SMAD6;SMAD7;SNAI2;SNED1;SORBS1;SOX12;SPECC1L;SPI1;SPINT2;SPN;SPOCK2;SPON1;SPP1;SRC;SRGAP2;SSPN;SSX2IP;ST3GAL4;ST6GAL1;STAB1;STAB2;STK10;STX3;STXBP1;SWAP70;SYK;TAOK2;TBCD;TENM3;TGFB1;TGFB1I1;TGFBI;TGFBR2;THBS2;THEMIS2;THSD1;THY1;TMEM131L;TMEM47;TNC;TNFAIP8L2;TNFRSF12A;TNXB;TOR1A;TPM1;TRPM7;UBASH3B;VAMP3;VAV1;VAV3;VCAM1;VNN1;VSIG10;VSIG4;VSIR;VTN;VWF;WDPCP;WNT5A;ZAP70;ZBTB1;ZFHX3;ZMIZ1;ZYX
GOBP_BIOLOGICAL_PHASE	0	0	0	0	0	0	0	0	0	0	0	0	0	0	1.80456	0	0	0	0	0	0	0	0	0	2.14601	0	0	0	0	0	0	0	0	0	0	0	0	0	0	0	0	0	0	0	0	0	0.0887654	0	0	0	0	0	0	0	0	0	0.0484069	0	0	0	0	0	0	0
GOBP_BIOLOGICAL_PROCESS_INVOLVED_IN_INTERACTION_WITH_HOST	0	0	0	0	0	0	0	0	0	0	0	0	0	0	0	0	0	0	0	0	0	0	-1.76464	0	0	0	0	0	0	0	0	0	0	0	0	0	0	0	0	0	0	0	0	0	0	0	0	0	0	0	0	0	0	0	0.224285	0	0	0	0	0	0	0	0	0
GOBP_BIOLOGICAL_PROCESS_INVOLVED_IN_INTERACTION_WITH_SYMBIONT	0	0	-1.62628	0	-1.58052	0	0	0	0	0	0	0	0	0	-1.81682	0	0	0	0	0	0	0	0	0	0	0	0	0	0	0	-2.44864	0	0	0	0.215209	0	0.113693	0	0	0	0	0	0	0	0	0	0.0956847	0	0	0	0	0	0	0	0	0	0	0	0	0	0	0	0.00655338	0																															APCS;APOE;ARG1;CARD9;CDK9;CFHR1;CHD1;CRP;CTDP1;DDB1;EIF2AK4;F2;FN1;HDAC1;HRG;JUN;MYD88;NLRP6;NUCKS1;PCX;PLG;PPIB;PSMC3;RAB9;REST;ROMO1;RRP1B;SAP30;SAP30BP;SMARCA4;SMARCB1;SNW1;SP1;TMEM41B;TUSC2;VAPA;YTHDC2;ZC3H12A
GOBP_BIOLOGICAL_PROCESS_INVOLVED_IN_INTERSPECIES_INTERACTION_BETWEEN_ORGANISMS	4.24983	4.71699	-2.59591	0	-4.18067	-1.86598	2.42876	0	-1.96746	-2.23613	-2.03104	0	-2.04197	1.67353	1.57707	3.56676	0	0	2.03096	0	-3.65377	2.61303	0	-1.87751	0	0	0	0	2.24134	-3.75664	-2.26607	3.01592	0	0	0.00282722	0	0	0.231309	0.0268897	0	0.0289329	0.0182604	0.0982858	0	0.0391266	0.147319	0.179778	0	0	0	0.0222437	0	0	0.000377515	0	0.0669403	0	0	0	0	0.0227278	0	0.0180276	0.000155294	A2M;ABCC9;ABCF3;ACE;ACTA2;ACTG1;ACTR3;ADAM15;ADAR;ADARB1;ADH5;ADM;AIF1;ALPK1;ANXA1;AP1G1;APCS;APOBEC3;APPL1;ARF1;ARG1;ARHGEF2;ARMC5;ASS1;BAIAP2L1;BAK1;BAX;BCL2L1;BCL3;BIRC2;BIRC3;BNIP3;BSG;BST2;BTK;C1QA;C1QB;C1QC;C2;C4B;C4BP;C5AR1;C8A;C8G;C9;CAR3;CASP1;CASP9;CAV1;CAV2;CCDC186;CCDC80;CCDC88B;CCR5;CD180;CD274;CD36;CD47;CD74;CD80;CDC42EP4;CEBPB;CFB;CFHR1;CFI;CGAS;CHID1;CHMP4B;CIITA;CLEC4N;CLU;CMPK2;CNP;CNPY3;COLEC10;CORO1A;COTL1;CPS1;CRCP;CREBBP;CSF1;CSF2RB;CTDP1;CXCL10;CXCL9;CXCR4;CYBA;CYBB;CYBC1;CYP2E1;DAPK3;DDIT4;DDX1;DDX17;DDX39B;DDX58;DDX60;DHX58;DNAJC3;DTX3L;DUSP10;ECSIT;EDN1;EFNB2;EGFR;EIF2AK2;EIF2AK4;ELF4;ELMOD2;EMILIN1;EMILIN2;EP300;EPHA2;ERAP1;EXOC2;EXOC7;EXOSC4;F2R;FABP4;FADD;FAM3A;FCGR1;FCGR3;FCGR4;FER;FES;FGA;FGB;FGL2;FGR;FKBP5;FOS;FOXP1;FZD5;G3BP1;G3BP2;GATA3;GATA6;GBF1;GBP2;GBP3;GBP5;GJB2;GPAM;GPM6A;GSDMD;GSN;GTF2F1;GZMA;GZMB;HC;HCK;HERC6;HK1;HP;HPGD;HSP90AA1;HTRA1;ICAM1;IDE;IFI205;IFI35;IFI44;IFIH1;IFIT1;IFIT2;IFIT3;IKBKE;IKBKG;IKZF3;IL17RA;IL18BP;IL1B;IL22RA1;IL27RA;IL4RA;IL6RA;IRAK3;IRF1;IRF2;IRF7;IRF8;IRF9;IRGM1;ISG15;IST1;ITCH;ITGA2;ITGAX;ITGB3;ITGB7;IVNS1ABP;JAGN1;JAK1;JAK3;JUND;KCNJ8;KIF5B;KLRK1;LBP;LCN2;LDLR;LEAP2;LGALS1;LGALS3;LGALS8;LGR4;LITAF;LOXL1;LPL;LRAT;LRG1;LTF;LY6E;LY86;LY9;LYN;MALT1;MAP2K3;MAP3K14;MAPK11;MAPK8;MAPKAPK2;MARCO;MASP1;MECP2;MED1;MEF2C;METTL3;MFAP4;MILL2;MLH1;MLKL;MPEG1;MS4A1;MUL1;MYD88;N4BP1;NAALADL2;NCAM1;NCBP1;NCBP3;NCF1;NCF2;NFKB1;NFKBIA;NFKBIB;NLRC4;NLRC5;NLRP3;NLRP6;NMI;NOCT;NOD1;NOS3;NOTCH1;NR1D1;NR4A1;NRROS;NT5C3;NUB1;NUCKS1;OAS3;OASL1;ODC1;P4HB;PAK2;PARP14;PARP9;PDE12;PELI1;PGLYRP2;PIK3CD;PIKFYVE;PJA2;PLAC8;PLCG2;PLD4;PLG;PMAIP1;PML;POLR3B;POU2AF1;PPARD;PPBP;PPIB;PPID;PPP2R3C;PQBP1;PRDX3;PRKDC;PRKN;PRTN3;PSPC1;PTGER2;PTGER4;PTK2;PTK6;PTPN1;PTPN11;PTPRC;PVR;PYCARD;RAB1A;RAB20;RAB27A;RAB7B;RARA;RBM14;RBPJ;REL;RELA;RELB;RGS1;RIPK2;RIPK3;RNASE6;RNF185;RNF213;RNF31;RRP1B;RSAD2;RTP4;S100A8;S100A9;SAMHD1;SAP30BP;SBNO2;SCIMP;SELENOK;SELENOS;SELP;SELPLG;SENP7;SERPING1;SHARPIN;SHC1;SHMT2;SHPK;SIGLEC1;SIVA1;SKP2;SLA;SLAMF7;SLC10A2;SLC11A1;SLC15A2;SLC15A3;SLC15A4;SLC1A5;SLC26A6;SLC3A2;SLFN8;SLPI;SMAD6;SMARCA4;SMARCB1;SMPD1;SP1;SPI1;SPN;SSC5D;STAT1;STAT2;STX8;STXBP1;STXBP4;SUSD4;SYT11;TENT5A;TFAP4;TFRC;THBD;THOC1;THOC5;THRSP;TIFA;TLR3;TLR4;TLR6;TMEM41B;TMF1;TMPRSS2;TNFAIP3;TNFRSF11A;TNFRSF14;TNFRSF1A;TNFRSF1B;TNIP1;TNIP2;TNK2;TOLLIP;TPCN2;TRAF3IP1;TRAFD1;TREML4;TRIB1;TRIL;TRIM13;TRIM14;TRIM21;TRIM26;TRIM30D;TRIM44;TRIM56;TRIM62;TRIM68;TRIM8;TRP53;TYK2;TYRO3;TYROBP;UBE2K;UNC13D;UNC93B1;UPF1;USP18;VAMP2;VAMP3;VAPA;VAV1;VIM;VPS37B;WDFY4;WNT5A;WWP2;YTHDC2;ZAP70;ZBP1;ZC3H12A;ZC3HAV1;ZCCHC3;ZFP36;ZMYND11;ZNFX1;ZYX	A2M;ABCA1;ABCC9;ABCF3;ACE;ACP5;ACTA2;ACTG1;ACTR3;ADAM15;ADAM17;ADAR;ADARB1;ADH5;ADM;AIF1;AKT1;ALPK1;ALYREF2;ANXA1;ANXA3;AP1G1;APCS;APOBEC3;APOE;APPL1;ARHGEF2;ARID5A;ARRB2;AXL;B2M;BAIAP2L1;BANK1;BAX;BCL2;BCL2L1;BCL3;BIRC2;BIRC3;BTK;C1QA;C1QB;C1QC;C2;C3;C4B;C4BP;C5AR1;C6;C8A;C8B;C8G;C9;CAR5B;CASP1;CAV1;CAV2;CCDC186;CCDC88B;CCR5;CD14;CD180;CD207;CD274;CD55;CD74;CD80;CD84;CD86;CDC42EP4;CDC73;CEBPB;CFB;CFHR1;CFL1;CFP;CHD7;CHID1;CHMP2A;CHMP4B;CHMP5;CIITA;CLEC4A1;CLEC4F;CLEC4N;CLU;CMPK2;CNP;CNPY3;COLEC10;CORO1A;COTL1;CPS1;CRP;CSF1;CSF1R;CSF2RB;CTSB;CX3CR1;CXCL10;CXCL16;CXCL9;CXCR4;CYBA;CYBB;CYBC1;CYP2E1;DAPK3;DDIT4;DDX17;DDX21;DDX60;DHX58;DNAJC3;DROSHA;DUSP10;ECSIT;EDN1;EFNB2;EGFR;ELF4;ELMOD2;EMILIN2;EP300;EPHA2;EPS15;ERAP1;EXT1;F2R;FABP4;FAM3A;FCER1G;FCGR1;FCGR3;FCGR4;FER;FES;FGA;FGB;FGL2;FGR;FN1;FOS;FOXP1;FUCA2;FZD5;G3BP1;GAS6;GATA6;GBF1;GBP2;GBP3;GBP5;GCH1;GJB2;GPATCH3;GPM6A;GPX1;GRK2;GSN;GTF2F1;GZMA;HCK;HDAC2;HERC6;HIF1A;HP;HPX;HRG;HSPB1;HTRA1;ICAM1;IDE;IFI205;IFI35;IFIH1;IFIT1;IFIT2;IFIT3;IFNGR1;IKBKE;IKZF3;IL10RA;IL15;IL17RA;IL18;IL18BP;IL1B;IL22RA1;IL4RA;IL6RA;IRAK3;IRAK4;IRF1;IRF2;IRF4;IRF5;IRF7;IRF8;IRF9;IRGM1;ISG15;ISG20;ITCH;ITGA2;ITGAX;ITGB3;ITGB7;ITGB8;IVNS1ABP;JAK1;JAK2;JAK3;JUND;KCNJ8;KIF5B;KLHL6;KLRK1;KYNU;LAMTOR5;LBP;LCK;LCN2;LDLR;LGALS3;LGALS8;LIAS;LITAF;LOXL1;LRAT;LRG1;LSM5;LTF;LY6E;LY86;LY9;LY96;LYAR;LYN;MAP2K3;MAP3K14;MAPK8;MAPKAPK2;MARCO;MASP1;MEF2C;METTL3;MFAP4;MFHAS1;MLH1;MPEG1;MSRB1;MYD88;NAALADL2;NAPEPLD;NCBP1;NCF1;NCF2;NCK1;NDUFAF4;NFKB1;NFKBIA;NFKBIB;NLRC4;NLRC5;NLRP3;NLRP6;NMI;NOCT;NOS3;NOTCH1;NOTCH2;NR1D1;NR1H3;NR4A1;NRP1;NRROS;NUB1;OAS3;OASL1;P2RX7;P4HB;PAK1;PAK2;PARP14;PARP9;PCK1;PDCD4;PDE12;PELI1;PIK3CD;PIKFYVE;PIM2;PJA2;PLAC8;PLCG2;PLD4;PLEKHM2;PLG;PMAIP1;POLR3B;POLR3D;POLR3E;POLR3H;POLR3K;POU2AF1;POU2F2;PPARD;PPBP;PPIB;PPID;PPP1R11;PPP2R3C;PPP6C;PQBP1;PRDM1;PRKDC;PRKN;PRTN3;PSPC1;PTAFR;PTGER2;PTGER4;PTK6;PTPN1;PTPN11;PTPN2;PTPN22;PTPN6;PTPRC;PUM1;PVR;RAB1A;RAB20;RAB27A;RAB29;RAB7;RAB7B;RARA;RARRES2;RASGRP1;RBPJ;REL;RELA;RELB;RGS1;RIOK3;RNASE6;RNF19B;RNF213;RNF216;RNF39;ROMO1;RPL39;RPS19;RPS6KB1;RSAD2;RTP4;S100A8;S100A9;SAMHD1;SAP30BP;SASH1;SCIMP;SCN7A;SDHAF4;SELENOK;SELENOS;SELP;SELPLG;SERPING1;SFPQ;SHC1;SIGLEC1;SLA;SLAMF7;SLC10A2;SLC11A1;SLC15A2;SLC15A3;SLC15A4;SLC1A5;SLC26A6;SLC3A2;SLFN8;SLPI;SMPD1;SOD2;SPI1;SPN;STAT1;STAT5B;STX8;STXBP3;STXBP4;SUSD4;SYK;SYNCRIP;SYT11;TENT5A;TFAP4;TFRC;TGFB1;THBD;THOC1;THOC5;TIFA;TIRAP;TLR1;TLR2;TLR3;TLR4;TLR6;TLR7;TLR8;TMEM41B;TMF1;TMPRSS2;TNFAIP3;TNFAIP8L2;TNFRSF11A;TNFRSF14;TNFRSF1A;TNFRSF1B;TNIP1;TNIP2;TOLLIP;TPCN2;TRAF3;TREML4;TRIB1;TRIM13;TRIM14;TRIM21;TRIM27;TRIM30D;TRIM35;TRIM44;TRIM62;TRP53;TUSC2;TYROBP;UBE2K;UGT1A1;UNC13D;UNC93B1;USP18;UVRAG;VAMP2;VAMP3;VAPA;VAV1;VCAM1;VIM;VSIG4;WAS;WDFY4;WIPF1;WIPI2;WWP2;XBP1;ZAP70;ZBP1;ZC3H12A;ZCCHC3;ZFP36;ZMYND11;ZNFX1;ZYX	ABCF3;ACE;ACE2;ACP5;ACTG1;ACTR2;ACTR3;ADAM17;ADAM9;ADH5;ADH7;ADM;AIF1;AIM2;AKT1;ALAD;ALPK1;ALYREF2;ANXA1;ANXA3;AP1S1;APCS;APOE;AQP1;ARF1;ARG1;ARL8B;ARRB2;ASGR1;ASGR2;ASS1;ATF2;ATG12;ATG16L1;ATG5;AUP1;AXL;B2M;BAIAP2L1;BANF1;BANK1;BAX;BCL10;BCL2L1;BCL3;BECN1;BIRC2;BMP2;BMYC;BNIP3;BNIP3L;BSG;BST2;BTK;C1QA;C1QB;C1QBP;C1QC;C1RB;C1RL;C1S2;C2;C3;C4B;C4BP;C5AR1;C6;C8G;C9;CADM1;CAMP;CAR3;CAR5B;CASP1;CASP3;CASP6;CASP8;CASP9;CAV2;CCDC80;CCDC88B;CCL24;CCNT1;CCR5;CCT5;CD14;CD180;CD1D1;CD207;CD209G;CD4;CD40;CD47;CD55;CD74;CD81;CD84;CD86;CDC37;CDC42EP2;CDC42EP4;CDC73;CDK4;CDK9;CEBPB;CEBPG;CFB;CFHR1;CFI;CFL1;CFP;CGAS;CHID1;CHMP1A;CHMP1B;CHMP2A;CHMP2B;CHMP3;CHMP4B;CHMP4C;CHMP5;CHMP6;CHMP7;CLDN1;CLEC4A1;CLEC4F;CLEC4G;CLEC4N;CLPB;CLU;CMPK2;CNOT7;CNPY3;CNR2;COLEC10;COLEC11;COLEC12;CORO1A;COTL1;CPS1;CR1L;CRCP;CRK;CRP;CSF1R;CSF2RB;CTSB;CX3CR1;CXADR;CXCL10;CXCL12;CXCL16;CXCR4;CYBA;CYBB;CYBC1;CYP2E1;DAPK3;DDB1;DDIT4;DDX1;DDX21;DHX36;DNAJC3;DYNLT1F;ECSIT;EDN1;EDNRB;EIF5A;ELMOD2;EMILIN2;EPS15;ERAP1;EXOC7;EXOSC4;EXOSC5;EXT1;F11R;F12;F2;FABP4;FADD;FAM3A;FBXO9;FCER1G;FCGR1;FCGR3;FCGR4;FER;FGA;FGB;FGFR2;FGR;FMR1;FUCA2;FZD5;G3BP1;G3BP2;GATA3;GATA6;GBP2;GBP3;GBP5;GCH1;GFER;GJB2;GPC3;GPX1;GSDMD;GTF2F1;GYPA;GZMA;GZMB;HC;HCK;HDAC1;HERC6;HIF1A;HMGB2;HP;HPGD;HPN;HPX;HRAS;HRG;HSP90AA1;HSP90AB1;HYAL2;ICAM1;IFI205;IFI35;IFI44;IFIH1;IFIT1;IFIT2;IFIT3;IFNAR2;IFNGR1;IKBKE;IKZF3;IL10RA;IL15;IL17RA;IL18;IL18BP;IL1A;IL1RAP;IL27RA;IL4RA;ILF3;INHBB;IPO7;IRAK2;IRAK3;IRAK4;IRF1;IRF5;IRF7;IRF8;IRGM1;ISG15;ISG20;IST1;ITGAV;ITGB1;ITGB7;IVNS1ABP;JAGN1;JAK1;JAK2;KCNJ8;KIF5B;KLHL6;KLRK1;KMO;KPNA3;KYNU;LAG3;LAMP1;LAMTOR5;LBP;LCN2;LEAP2;LGALS3;LGR4;LIAS;LITAF;LPL;LRAT;LRG1;LRSAM1;LSM14A;LSM5;LTF;LY86;LY9;LY96;LYAR;LYN;MALT1;MAOB;MAP3K14;MAPK1;MAPK11;MAPKAPK2;MARCO;MASP2;MATR3;MBL2;MIF;MLH1;MPEG1;MRC1;MS4A1;MSRB1;MTDH;MUL1;MYD88;NAPEPLD;NCBP1;NCF1;NCF2;NCK1;NDUFAF4;NECTIN2;NFE2L2;NFKBIA;NFKBIB;NLRP1B;NMI;NOCT;NOP53;NOTCH1;NPC2;NR1H3;NR1H4;NR4A1;NRROS;NT5C3;NUB1;OAS2;OAS3;OCIAD2;ODC1;OPTN;P2RX7;P4HB;PAF1;PAK1;PCBP2;PCK1;PDCD4;PDE12;PDE4B;PGLYRP2;PHB;PHB2;PIK3CD;PIM2;PJA2;PLAA;PLAC8;PLCG2;PLD4;PLG;PLSCR4;POLR3C;POLR3D;POLR3H;POU2AF1;POU2F2;PPBP;PPIB;PPID;PPM1D;PPP1R11;PPP2R3C;PPP6C;PQBP1;PRDX1;PRDX2;PRDX3;PRKN;PRTN3;PSMA2;PSMC3;PTAFR;PTGER2;PTK6;PTPN2;PTPN6;PTPRC;PYCARD;PYGL;RAB14;RAB1A;RAB20;RAB27A;RAB29;RAB43;RAB7;RAB7B;RAB9;RARRES2;RASGRP1;RBPJ;RELB;RGS1;RHOA;RIOK3;RIPK2;RIPK3;RNASE6;RNASEL;RNF166;RNF5;ROMO1;RPL13A;RPL39;RPS15A;RPS19;RPSA;RSAD2;RTP4;S100A8;S100A9;SAP30;SAP30BP;SCARB1;SCARB2;SDHAF4;SEH1L;SELENOK;SELENOS;SELP;SELPLG;SENP7;SERINC3;SERPING1;SHARPIN;SHC1;SHMT2;SHPK;SIGIRR;SIRT2;SIVA1;SLA;SLC10A2;SLC11A1;SLC15A3;SLC15A4;SLC17A5;SLC1A5;SLC3A2;SMARCB1;SMPD1;SNCA;SNW1;SNX3;SOD2;SPI1;SPN;ST13;STAT1;STMN1;STOM;STX4A;STX8;SUSD4;SYK;SYNCRIP;TARBP2;TARDBP;TBXA2R;TCP1;TENT5A;TFAP4;TFRC;TGFB1;THBD;THOC1;THOC3;THOC5;THOC6;THOC7;THPO;TICAM1;TIFA;TIMP4;TLR1;TLR2;TLR3;TLR4;TLR6;TLR7;TMEM106A;TMEM41B;TMF1;TMPRSS2;TNFAIP3;TNFAIP8L2;TNFRSF14;TNFRSF1A;TNFRSF1B;TOLLIP;TOMM70A;TPCN2;TRAFD1;TREML4;TRIB1;TRIM10;TRIM13;TRIM21;TRIM23;TRIM27;TRIM39;TRIM59;TRP53;TSG101;TSPO;TTC4;TTLL12;TUBB4B;TUBB5;TUSC2;TYROBP;UBE2K;UFD1;UGT1A1;ULBP1;UNC93B1;URI1;USP14;USP15;USP18;UVRAG;VAMP3;VAMP8;VAPA;VAV1;VCAM1;VPS37B;VPS4B;VSIG4;WAS;WASL;WDFY4;WIPF1;WIPI2;WWP2;XBP1;XRCC5;XRCC6;YES1;YTHDF3;ZAP70;ZBP1;ZBTB1;ZC3H12A;ZC3HAV1;ZFP639;ZMPSTE24;ZYX				ABCA1;ABL1;ACE;ACTA2;ACTG1;ACTR3;ADAM15;ADAMTS13;ADAR;ADARB1;ADH7;AGBL5;AIF1;AIM2;AKAP8;ALPL;ANKHD1;ANKRD17;ANXA1;ANXA3;AP1G1;APOB;APOBEC3;AQP1;AQP4;ARHGEF2;ARL8B;ARMC5;ATAD3A;ATG12;ATG16L1;AXL;B2M;BAK1;BCL10;BIRC2;BMP2;BST2;BTK;C1QA;C1QB;C1QC;C2;C6;CADM1;CAPN2;CAR5B;CARD9;CASP1;CASP6;CASP8;CAV1;CAV2;CBL;CCDC186;CCDC88B;CCL24;CCNK;CCR5;CD14;CD180;CD1D1;CD207;CD274;CD36;CD4;CD47;CD55;CD74;CD84;CD86;CDC73;CDK4;CDK6;CEBPG;CEP192;CFP;CGAS;CHD7;CHID1;CHMP1A;CHMP1B;CHMP2B;CHUK;CIITA;CLEC4F;CLEC4N;CMPK2;CNOT7;CNR2;COLEC12;CORO1A;COTL1;CRCP;CREBBP;CRK;CSF1;CSF1R;CSF2RB;CTR9;CTSB;CX3CR1;CXCL10;CXCL16;CXCL9;CYBA;CYBB;CYP2E1;DAB2IP;DAG1;DDX17;DDX21;DDX39B;DDX58;DDX60;DHX36;DHX9;DROSHA;DTX3L;DUSP10;ECSIT;EDNRB;EGFR;EIF2AK2;ELF4;EP300;EPS15;ERAP1;ERBIN;EXOC1;EXOC2;EXOC7;EXOSC5;FAM20A;FBXO9;FCER1G;FCGR1;FCGR3;FCGR4;FES;FGL2;FGR;FLNB;FMR1;FN1;FYN;G3BP1;G3BP2;GATA6;GBF1;GBP2;GBP3;GBP5;GCH1;GIT1;GJB2;GPC3;GPX1;GRN;GSDMD;GSDME;GSN;GZMA;GZMB;HAMP;HCK;HERC6;HIF1A;HMCN1;HMGCS2;HPN;HPX;HSF1;HSP90AA1;HSPB1;HTRA1;HYAL1;ICAM1;IDE;IFI205;IFI35;IFI44;IFIH1;IFIT1;IFIT2;IFIT3;IFNAR2;IKBKG;IKZF3;IL10RA;IL15;IL18;IL18BP;IL1A;IL1RL2;IL27RA;IL34;INPP5K;INSR;IPO7;IRAK2;IRAK4;IRF1;IRF4;IRF5;IRF7;IRF8;IRF9;IRGM1;ISG15;IST1;ITCH;ITGAV;ITGAX;ITGB7;ITGB8;IVNS1ABP;JAGN1;JAK1;JAK3;JUN;KIF5B;KLHL6;KLRK1;KMO;KPNA3;KYNU;LACC1;LCK;LGALS1;LGALS3;LITAF;LSM14A;LSM5;LY86;LYN;LYST;MAP3K7;MAP4K2;MAPK11;MAPK8;MAPKAPK3;MAPKBP1;MARCO;MATR3;MAVS;MECP2;MED1;MEF2C;METTL3;MFAP4;MID2;MILL2;MLH1;MLKL;MPEG1;MRC1;MUL1;MYO1C;NAALADL2;NAPEPLD;NCAM1;NCBP3;NCF1;NCF2;NDUFAF4;NECTIN2;NEDD4;NFIB;NFKB1;NLRC4;NLRC5;NLRP6;NMI;NOD1;NPC2;NPLOC4;NR1D1;NR1H3;NR1H4;NR4A1;NRP1;NRROS;NT5C3;NUP153;OAS2;OAS3;OASL1;OCIAD2;OPTN;OTUD4;OTULIN;P2RX7;PAK1;PAK2;PARP14;PARP9;PCBP2;PCK2;PCX;PDE12;PDE4B;PHB;PHB2;PIK3CD;PIK3CG;PIKFYVE;PLA2G6;PLAA;PLAC8;PLCG2;PLD4;PLEKHM2;PLSCR4;POLR3A;POLR3D;POLR3E;POLR3K;POU2F2;PPARG;PPBP;PPID;PPP2R3C;PRDX2;PRDX3;PRKCD;PRKCE;PRKN;PSMA2;PSMC3;PSPC1;PSTPIP1;PTAFR;PTGER2;PTK2;PTPN2;PTPN22;PTPN6;PTPRC;PUM1;PUM2;PYCARD;RAB14;RAB20;RAB7B;RAB9;RARRES2;RASGRP1;RBM14;RBPJ;RELB;RGS1;RHOA;RIOK3;RIPK2;RIPK3;RNASE6;RNASEL;RNF185;RNF19B;RNF213;RNF216;RNF31;RNF39;RPL39;RPS15A;RPS19;RPS6KA3;RRP1B;RSAD2;RTP4;SAMHD1;SBNO2;SCARB1;SCIMP;SDHAF4;SEC14L1;SELENOS;SELPLG;SENP7;SETD2;SFPQ;SHARPIN;SHMT2;SIGLEC1;SLA;SLAMF7;SLC11A1;SLC15A2;SLC15A3;SLC52A2;SLFN8;SLPI;SMAD3;SMAD6;SMARCB1;SNW1;SOD2;SP1;SPI1;SPN;SPON2;SRC;SRPK1;SRR;STAP1;STAT1;STAT2;STX8;STXBP4;SYNCRIP;SYT11;TARBP2;TARDBP;TBC1D20;TBK1;TCP1;TFAP4;THBD;THOC1;THOC3;THOC6;THOC7;TIRAP;TLR1;TLR2;TLR3;TLR4;TLR5;TLR6;TLR7;TLR8;TMEM106A;TMPRSS2;TNFAIP8L2;TNFRSF14;TNIP2;TOMM70A;TPCN1;TPCN2;TRAF6;TREML4;TRIB1;TRIL;TRIM11;TRIM13;TRIM14;TRIM21;TRIM23;TRIM26;TRIM28;TRIM30D;TRIM35;TRIM39;TRIM68;TSPAN6;TSPO;TTC4;TUBB4B;TYRO3;TYROBP;UFD1;ULBP1;UNC13D;UNC93B1;UPF1;UPK1B;URI1;USP14;USP15;USP18;VAMP2;VAMP3;VAMP8;VAPA;VAV1;VCAM1;VIM;VNN1;VPS26B;VPS37B;VPS4A;VSIG4;WASL;WDFY4;WFDC2;WNT5A;XBP1;XPR1;XRCC5;YTHDC2;YTHDF2;YTHDF3;ZAP70;ZBP1;ZC3H12A;ZC3HAV1;ZDHHC1;ZNFX1									ABCF3;ACE;ACTR3;ADAM15;ADAM17;ADAMTS5;ADAMTS9;ADAR;ADH7;ADM;AIF1;AIM2;AKAP1;AKAP12;AKIRIN2;ALPL;ALYREF2;ANXA1;ANXA3;AP1G1;APCS;APOA4;APOBEC3;ARF1;ARHGEF2;ARL8B;ARMC5;ARRB2;ATG12;ATG16L1;AXL;B2M;BAIAP2L1;BAK1;BATF3;BCL2L1;BCL3;BECN1;BMP2;BMYC;BNIP3L;BSG;BST2;BTK;C1QA;C1QB;C1QC;C4B;C4BP;C5AR1;C6;C7;C8A;C8B;C8G;C9;CACTIN;CASP1;CASP8;CBL;CCDC186;CCDC88B;CCL24;CCNT1;CCR5;CCT5;CD14;CD207;CD55;CD74;CD81;CD84;CD86;CDC42EP2;CDC42EP4;CDC73;CDK9;CEBPB;CEBPG;CEP192;CFP;CHD7;CHID1;CHMP1B;CHMP4B;CHMP5;CHMP7;CIITA;CLEC4A1;CLEC4F;CLEC4G;CLEC4N;CMPK2;CNP;CNPY3;COLEC10;COTL1;CREBBP;CRK;CRP;CSF1;CSF1R;CSF2RB;CTDP1;CTR9;CX3CL1;CXCL10;CXCL13;CXCL14;CXCL16;CXCL9;CXCR4;CYBA;CYBB;CYBC1;DAPK1;DAPK3;DDIT4;DDX17;DDX21;DDX39B;DDX3X;DHX58;DHX9;DNAJC3;DTX3L;DUSP10;EDNRB;EGFR;EIF2AK2;ELF4;ELMOD2;EMILIN1;EMILIN2;EP300;EPHA2;EPS15;FAM20A;FCER1G;FCGR1;FCGR3;FCGR4;FES;FGA;FGB;FGL2;FGR;FKBP5;FMO1;FN1;FOS;G3BP1;G3BP2;GATA6;GBF1;GBP3;GBP5;GFER;GPATCH3;GRK2;GRN;GTF2F1;GZMA;GZMB;HC;HCK;HDAC1;HDAC2;HERC6;HEXIM1;HK1;HMGCS2;HP;HRAS;HSF1;HSP90AA1;HSP90AB1;HSPB1;HTRA1;HYAL1;HYAL2;ICAM1;IDE;IFI35;IFI44;IFIT1;IFIT2;IFNGR1;IKBKG;IL10RA;IL17RA;IL18BP;IL1B;IL22RA1;IL34;IL4RA;IL6RA;INHBB;IPO7;IRAK1;IRAK2;IRAK3;IRAK4;IRF7;IRF8;IRF9;IRGM1;ISG15;ISG20;ITGA5;ITGB3;ITGB7;ITGB8;JAGN1;JUN;JUND;KIF5B;KLRK1;KMO;KPNA3;KYNU;LAMTOR5;LBP;LCK;LCN2;LEAP2;LGALS3;LITAF;LRG1;LSM14A;LY6E;LY86;LY9;LYAR;LYN;LYST;MAP3K5;MAP3K7;MAPK14;MAPKAPK2;MAPKBP1;MARCO;MED1;MFHAS1;MPEG1;MRC1;MTDH;MYD88;N4BP1;NAPEPLD;NCBP1;NCBP3;NCF1;NCF2;NCK1;NDUFAF4;NECTIN1;NECTIN2;NFKB1;NKG7;NLRP3;NOCT;NOS3;NOTCH1;NPC2;NPLOC4;NR1H3;NR1H4;NR4A1;NRROS;NUB1;NUCKS1;NUP153;OAS2;OAS3;OASL1;OPTN;OTUD4;OTUD5;OTULIN;P2RX7;PAK1;PAK2;PARP14;PARP9;PCK1;PCX;PDE12;PGLYRP2;PIK3CD;PIK3CG;PIKFYVE;PIM2;PJA2;PLA2G6;PLAA;PLAC8;PLCG2;PLD4;PMAIP1;POLR3E;POLR3F;POU2F2;PPARD;PPBP;PPID;PPM1D;PPP1R11;PPP6C;PQBP1;PRKCD;PRKDC;PSPC1;PTGER2;PTK2;PTPN1;PTPN11;PTPN6;PTPRC;PYCARD;PYGL;RAB1A;RAB7B;RAB9;RAET1E;RASGRP1;RBM14;REL;RELA;RGS1;RIPK3;RNASE6;RNASEL;RNF125;RNF166;RNF185;RNF213;RNF216;RPL13A;RPS6KB1;RRP1B;RSAD2;RTP4;SAMHD1;SAP30;SBNO2;SCARB2;SCIMP;SEC14L1;SELENOK;SELENOS;SERINC3;SETD2;SFPQ;SIGLEC1;SKP2;SLA;SLAMF8;SLC11A1;SLC15A3;SLC1A5;SLC3A2;SLC52A2;SLFN8;SLPI;SMARCA4;SMARCB1;SNCA;SNX3;SPI1;SPN;SPON2;SRMS;SRPK1;STAB1;STAP1;STAT1;STAT2;STMN1;SYK;SYNCRIP;SYT11;TAB2;TARDBP;TBXA2R;TENT5A;TGFB1;THBD;THOC5;THOC6;THPO;TKFC;TLR1;TLR2;TLR4;TLR6;TLR7;TLR8;TMEM106A;TMEM41B;TMF1;TNFAIP8L2;TNFRSF11A;TNFRSF1B;TNIP1;TNK2;TOMM70A;TPCN1;TPCN2;TRAF3;TRAF3IP1;TRAF3IP2;TREML4;TRIM25;TRIM27;TRIM30D;TRIM39;TRIM8;TSG101;TUBB4B;TUBB5;TUSC2;TYK2;TYROBP;UBE2K;UFD1;UNC13D;UNC93B1;UPF1;USP14;USP15;VAV1;VCAM1;VIM;VNN1;VPS26B;VPS37B;VPS4A;VSIG4;VTCN1;WAS;WDFY4;WDR83;WIPF1;WIPI2;WNT5A;WRNIP1;XBP1;XPR1;YTHDF2;YTHDF3;ZBP1;ZC3H12A;ZC3HAV1;ZMYND11;ZNFX1					ABCC9;ACE;ACP5;ACTA2;ACTG1;ACTR2;ACTR3;ADAM15;ADAM17;ADAMTS13;ADAMTS5;ADAR;ADARB1;ADM;AIF1;AKIRIN2;ANKRD17;ANPEP;ANXA1;ANXA3;APOB;APOBEC3;ARHGEF2;ARID5A;ARL8B;ARMC5;ARRB2;ASGR1;ASGR2;ATG16L1;ATG7;AUP1;AXL;B2M;BAIAP2L1;BAK1;BATF3;BAX;BCL10;BCL2;BCL2L1;BECN1;BMP2;BNIP3L;BST2;BTK;C1QA;C1QB;C1QC;C2;C3;C4B;C4BP;C6;C7;C8A;C8B;C8G;C9;CADM1;CAR3;CASP1;CASP9;CAV1;CAV2;CBL;CCDC80;CCDC88B;CCL2;CCL24;CCR5;CCT5;CD14;CD180;CD1D1;CD207;CD274;CD36;CD40;CD74;CD84;CD86;CDC37;CDC42EP2;CDC73;CDK19;CDK9;CEBPB;CEBPG;CFHR1;CFP;CHD1;CHD7;CHMP1A;CHMP2B;CHMP3;CHMP4B;CHMP5;CHUK;CIITA;CLDN1;CLEC4F;CLEC4G;CLEC4N;CLU;CMPK2;CNPY3;CNR2;COLEC11;COLEC12;CORO1A;COTL1;CREBBP;CREBZF;CRK;CSF1;CSF1R;CSF2RB;CTDP1;CTR9;CX3CR1;CXCL10;CXCL12;CXCL16;CXCL9;CXCR4;CYBA;CYBB;CYBC1;CYLD;CYP2E1;DAPK1;DAPK3;DDX17;DDX21;DDX39B;DDX3X;DDX60;DHX36;DHX9;DNAJC3;DUSP10;EFNB2;EGFR;EIF2AK2;ELF4;ELMOD2;EMILIN2;EP300;ERAP1;ERBIN;EXOSC4;F11R;F12;F2R;FABP4;FAM20A;FBXO9;FCER1G;FCGR1;FCGR3;FCGR4;FGA;FGB;FGFR2;FGL2;FN1;FOS;FOXP1;G3BP2;GAS6;GBF1;GBP2;GBP3;GBP5;GCH1;GFER;GIT1;GJB2;GPATCH3;GPX1;GRK2;GRN;GSN;GZMA;GZMB;HAMP;HC;HCK;HEXIM1;HK1;HMCN1;HMGCS2;HNRNPA0;HP;HPX;HRAS;HRG;HSF1;HSPB1;HTRA1;HYAL1;HYAL2;ICAM1;IDE;IFI205;IFI44;IFIT1;IFIT2;IFIT3;IFNAR2;IFNGR1;IFNGR2;IL10RA;IL17RA;IL18;IL18BP;IL1RAP;IL1RL2;IL22RA1;IL34;IL6RA;INHBB;INPP5K;IRAK2;IRF1;IRF2;IRF7;IRF8;IRF9;IRGM1;ISG15;ISG20;IST1;ITCH;ITGA5;ITGAV;ITGAX;ITGB3;ITGB5;ITGB7;IVNS1ABP;JAGN1;JAK1;JUN;JUND;KCNJ8;KIF5B;KLHL6;KLRD1;KLRK1;KYNU;LAMP1;LBP;LCK;LCN2;LGALS3;LITAF;LOXL1;LPL;LRAT;LRG1;LY6E;LY86;LY9;LY96;LYN;MAP3K14;MAP3K5;MAP3K7;MAP4K2;MAPK14;MAPK8;MAPKAPK2;MAPKAPK3;MASP2;MATR3;MECP2;MEF2C;METTL3;MFAP4;MFHAS1;MIF;MILL2;MPEG1;MRC1;MS4A1;MTDH;MUL1;MYD88;N4BP1;NAALADL2;NCBP1;NCF1;NCF2;NCK1;NDUFAF4;NECTIN1;NECTIN2;NFIB;NFKBIA;NFKBIL1;NKG7;NLRC5;NLRP6;NLRX1;NOP53;NOS3;NOTCH1;NPC1;NPC2;NPLOC4;NR1H2;NR4A1;NRROS;NT5C3;NUB1;NUP153;OAS2;OAS3;OTUD4;OTULIN;P2RX7;PABPN1;PAK2;PARP14;PARP9;PCBP2;PCK1;PDE12;PDE4B;PELI1;PGLYRP2;PIM2;PLA2G6;PLAA;PLAC8;PLCG2;PLD4;PLEKHM2;PLG;PLSCR3;PLSCR4;POLR3D;POLR3E;POU2F2;PPARD;PPP6C;PRDX2;PRKCD;PRTN3;PTGER2;PTK2;PTPN1;PTPN11;PTPN2;PTPN22;PTPRC;PUM2;PYCARD;RAB20;RAB27A;RAB43;RAB7B;RAB9;RASGRP1;RBCK1;RBM14;RBPJ;RELA;RELB;RGS1;RIOK3;RNASE6;RNASEL;RNF125;RNF166;RNF213;RNF216;RNF31;RNF39;RPL13A;RPS15A;RPS6KB1;RPSA;RSAD2;RTP4;S100A8;S100A9;SAMHD1;SAP30;SASH1;SBNO2;SCARB1;SCARB2;SCIMP;SCN7A;SEH1L;SELENOS;SELPLG;SERINC3;SERINC5;SERPINE1;SERPING1;SETD2;SFPQ;SIGIRR;SIGLEC1;SLA;SLAMF8;SLC10A2;SLC11A1;SLC15A2;SLC15A3;SLC15A4;SLC17A5;SLC3A2;SLC52A2;SLFN8;SLPI;SMAD3;SMAD6;SMPD1;SNCA;SPI1;SPN;SRPK1;STAB1;STAB2;STAT1;STAT5B;STOM;STX8;STXBP1;STXBP3;STXBP4;SUSD4;SYK;SYNCRIP;TAB2;TARBP2;TBC1D20;TFRC;THOC5;THOC7;TIFA;TIRAP;TLR2;TLR3;TLR4;TLR7;TLR8;TMEM106A;TMF1;TNFAIP3;TNFAIP8L2;TNFRSF1B;TNK2;TOLLIP;TPCN1;TPCN2;TRAF6;TRAFD1;TREM2;TREML4;TRIB1;TRIM23;TRIM25;TRIM27;TRIM28;TRIM32;TRIM35;TRIM39;TRIM56;TRIM59;TSG101;TUSC2;TYROBP;UBD;UFD1;UNC13D;UNC93B1;UPF1;USP15;VAMP2;VAMP8;VAPA;VAV1;VCAM1;VIM;VPS37B;VPS4B;VSIG4;WAS;WDFY4;WFDC2;WIPF1;WNT5A;WRNIP1;YTHDC2;YTHDF2;ZAP70;ZBP1;ZBTB1;ZC3H12A;ZC3HAV1;ZDHHC1;ZFP36;ZFP639;ZMYND11									ABCC9;ACTA2;ADAM17;ADAM9;ADAMTS13;ADARB1;ADM;AIF1;AKAP12;AKT1;ALPL;ANKHD1;ANPEP;ANXA1;ANXA3;AP1G1;APCS;APOB;APPL1;ARG1;ARHGEF2;ASS1;AXL;BAIAP2L1;BCL2;BCL2L1;BIRC3;C1QA;C1QB;C1QC;C2;C3;C4B;C4BP;C6;C8A;C8B;C9;CAR5B;CASP1;CASP3;CAV2;CBL;CCDC186;CCDC80;CCL2;CCL24;CCR5;CD14;CD207;CD274;CD4;CD84;CD86;CDC42EP2;CEP192;CFB;CFI;CFP;CHD7;CHID1;CHMP4C;CLDN1;CLEC4A1;CLEC4F;CLEC4N;CLU;CMPK2;COLEC10;COLEC11;CPS1;CRP;CSF1R;CSF2RB;CTR9;CXCL14;CXCL16;CYBB;CYBC1;CYLD;DAPK1;DDIT4;DDX1;DDX17;DDX21;DDX58;DDX60;DHX58;DHX9;DNAJC3;DROSHA;DTX3L;EGFR;EIF2AK2;EIF2AK4;EMILIN1;EMILIN2;EP300;EPHA2;EPS15;ERBIN;F2R;FABP4;FCER1G;FCGR1;FCGR3;FCGR4;FES;FGA;FGB;FGFR2;FGR;FKBP5;FLNB;FN1;FOXP1;FRK;FYN;FZD5;GATA6;GBF1;GBP2;GBP5;GPAM;GRN;GSTP2;GTF2F1;HC;HCK;HERC6;HK1;HP;HPX;HSP90AA1;HSP90AB1;HYAL1;ICAM1;IDE;IFI44;IFIH1;IFIT1;IFIT2;IFIT3;IFNGR1;IKBKE;IL10RA;IL17RA;IL18BP;IL34;IL6RA;IPO7;IRAK2;IRAK4;IRF5;IRF7;IRF8;IRF9;IRGM1;ISG15;ISG20;ITCH;ITGB3;IVNS1ABP;JAK1;JAK3;KLHL6;KMO;KYNU;LACC1;LBP;LCN2;LGALS3;LGR4;LITAF;LPL;LRAT;LRG1;LY6E;LY86;LY96;LYN;LYST;MAP3K5;MAPK14;MAPKAPK3;MAPKBP1;MARCO;MASP1;MATR3;MFAP4;MFHAS1;MLH1;MPEG1;MRC1;N4BP1;NCBP1;NCF1;NCF2;NDUFAF4;NEDD4;NFKB1;NONO;NOTCH1;NRP1;NRROS;ODC1;P2RX7;P4HB;PAK1;PAK2;PARP14;PCK1;PCK2;PGLYRP2;PIK3CD;PIM2;PLD4;PLG;PML;POLR3B;POLR3D;POU2F2;PPARD;PPIB;PPID;PPP2R3C;PRKDC;PRPF8;PRTN3;PTGER2;PTPN1;PTPN11;PTPRC;RAB27A;RELB;RGS1;RNF125;RNF213;RPL13A;RPS6KA3;RRP1B;RSAD2;RTP4;S100A8;S100A9;SAMHD1;SBNO2;SCARB1;SERINC3;SERPING1;SIGLEC1;SLA;SLC10A2;SLC11A1;SLC15A2;SLC15A3;SLC15A4;SLC26A6;SMAD3;SMARCA4;SMARCB1;SMPD1;SP1;SPI1;SRMS;SRPK1;SRPK2;STAB2;STAT2;STAT5B;STXBP1;STXBP4;SUSD4;SYK;SYT11;TAB2;TBK1;TENT5A;TFRC;THBD;TICAM1;TIFA;TIRAP;TLR2;TLR4;TLR7;TMF1;TMPRSS2;TNFAIP3;TNFRSF14;TNFRSF1B;TNIP1;TRAF3;TREML4;TRIM14;TRIM26;TRIM30D;TRIM32;TRIM44;TRIM56;TRIM68;TUBB5;TYK2;TYROBP;UGT1A1;USP18;UVRAG;VAV1;VCAM1;VIM;VSIG4;WDFY4;WIPF1;YTHDC2;ZBP1;ZC3H12A;ZC3HAV1;ZMPSTE24;ZNFX1		ABCC9;ABL1;ADAMTS5;ADARB1;AGBL5;AGTR1A;AIF1;AKAP12;AKAP8;AKT1;ALAD;ALPK1;ANKRD17;ANPEP;AP1S1;APCS;APOB;APOBEC3;APPL2;AQP1;AQP4;ARHGEF2;ASGR1;ATG16L1;AXL;BAK1;BIRC3;BMP2;BNIP3;BSG;BTK;C1QA;C1QB;C1QC;C3;C7;CASP6;CAV2;CBL;CCDC80;CCDC88B;CCL24;CCR5;CD14;CD180;CD274;CD36;CD55;CD74;CD84;CDC42EP2;CDK6;CDK9;CEBPB;CEBPE;CEP192;CFD;CFP;CHD7;CHMP1A;CHMP2A;CHMP4C;CHMP6;CHUK;CIITA;CLEC4A1;CLEC4F;CLEC4G;CLEC4N;CLU;COLEC10;COLEC11;CORO1A;COTL1;CRCP;CSF1;CSF1R;CTDP1;CXCL12;CXCL13;CXCL14;CXCL16;CXCL9;CYBA;CYBB;CYP2E1;DAB2IP;DAG1;DDIT4;DDX58;DDX60;DROSHA;ELF4;EXOC2;EXOC7;EXOSC4;EXOSC5;FABP4;FADD;FCER1G;FCGR1;FCGR4;FER;FES;FGL2;FGR;FKBP5;FN1;FUCA2;GAS6;GBP3;GCH1;GJB2;GPX1;GRN;GSDMD;GSDME;HAMP;HCK;HK1;HMCN1;HMGB2;HP;HPGD;HPX;HRG;HTRA1;ICAM1;IFIH1;IFNGR1;IGF2R;IKBKE;IKZF3;IL10RA;IL12RB1;IL15;IL17RA;IL18;IL18BP;IL1A;IL22RA1;IL27RA;IL34;IL6RA;INPP5K;IRAK3;IRF5;IRF7;IRF8;ITGA5;ITGAX;ITGB5;ITGB7;JAK3;KCNJ8;KIF5B;KLHL6;KLRK1;LACC1;LAG3;LBP;LCK;LCN2;LDLR;LEAP2;LGALS1;LGALS3;LRG1;LY86;LY9;LYST;MALT1;MAP2K3;MAPKAPK3;MARCO;MASP1;MBL2;MECP2;MEF2C;MFAP4;MID2;MLKL;MOV10;MPEG1;MR1;MRC1;MSRB1;MYO1C;NCF2;NFE2L2;NFIB;NFKBIA;NLRX1;NOCT;NOD1;NOTCH1;NOTCH2;NR1H4;NRP1;NRROS;OTULIN;PAK1;PCX;PIK3CD;PIK3CG;PLAC8;PLCG2;PLD4;PLEKHM2;PLSCR3;PLSCR4;POLR3A;POLR3H;PPARG;PRKDC;PRKN;PRKRA;PRTN3;PSPC1;PTGER2;PTK6;PTPN1;PTPN22;PTPRC;PYCARD;RAB27A;RAB29;RAB43;RAB7B;RAET1E;RASGRP1;RBCK1;RBPJ;RIPK2;RIPK3;RNASEL;RNF166;RNF213;S100A8;S100A9;SAP30BP;SELP;SELPLG;SERPINE1;SERPING1;SHPK;SIGIRR;SIGLEC1;SIVA1;SLA;SLC11A1;SLC15A3;SLC17A5;SLC52A2;SLFN8;SLPI;SMAD6;SNW1;SPI1;SPN;SRC;STAB1;STAB2;STMN1;STX8;SYK;TBC1D20;TGFB1;THOC3;TIFA;TLR2;TLR5;TMEM106A;TMPRSS2;TNFAIP3;TNFAIP8L2;TNFRSF11A;TNFRSF1A;TNFRSF1B;TOLLIP;TPCN1;TPCN2;TRAF3IP1;TREML4;TRIM11;TRIM26;TRIM35;TRIM62;TSPO;TUSC2;TYROBP;UBD;UNC93B1;URI1;UVRAG;VAMP2;VAMP3;VAV1;VCAM1;VIM;VNN1;VSIG4;WAS;WDFY4;WFDC2;WIPF1;WNT5A;WWP2;XPR1;XRCC5;ZAP70;ZBP1;ZBTB1;ZFP639;ZNFX1;ZYX
GOBP_BIOLOGICAL_PROCESS_INVOLVED_IN_INTRASPECIES_INTERACTION_BETWEEN_ORGANISMS	0	0	0	0	-2.58122	0	0	-2.04237	-1.57332	0	0	0	0	0	0	0	0	0	1.66944	1.82197	-1.88104	2.34837	0	0	0	0	0	0	0	-1.76422	0	0	0	0	0	0	0.000584569	0	0	0.0343023	0.132417	0	0	0	0	0	0	0	0	0	0.0984404	0.0590304	0.0728443	0.00282306	0	0	0	0	0	0	0	0.107494	0	0
GOBP_BIOLOGICAL_PROCESS_INVOLVED_IN_SYMBIOTIC_INTERACTION	0	0	-1.67511	0	-1.40104	0	0	0	0	0	0	0	0	0	0	0	0	0	0	0	0	0	0	0	0	0	0	0	1.75946	0	-2.03062	0	0	0	0.18498	0	0.201897	0	0	0	0	0	0	0	0	0	0	0	0	0	0	0	0	0	0	0	0	0	0	0	0.140934	0	0.057383	0
GOBP_BIOMINERALIZATION	0	1.67564	0	0	-2.32427	0	0	-1.61578	-1.57134	0	0	0	0	0	1.71732	0	0	0	2.15483	1.92512	-1.80037	2.61683	0	-2.5953	1.65604	0	0	0	0	0	0	0	0	0.131135	0	0	0.00335594	0	0	0.152194	0.133286	0	0	0	0	0	0.12085	0	0	0	0.011913	0.0386025	0.0978944	0.000362943	0	0.0013932	0.222091	0	0	0	0	0	0	0
GOBP_BLASTOCYST_DEVELOPMENT	0	0	0	0	0	0	0	0	0	0	0	0	0	0	0	1.76891	0	0	0	0	0	0	0	0	-2.09669	-2.0322	0	0	0	0	0	0	0	0	0	0	0	0	0	0	0	0	0	0	0	0	0	0.173896	0	0	0	0	0	0	0	0	0.0615294	0.0946745	0	0	0	0	0	0
GOBP_BLASTOCYST_FORMATION	0	0	0	0	-1.5166	0	0	0	0	0	0	0	0	0	0	0	0	0	0	0	-1.72459	0	0	0	-1.78399	0	0	0	0	0	0	0	0	0	0	0	0.141658	0	0	0	0	0	0	0	0	0	0	0	0	0	0	0	0.123223	0	0	0	0.203146	0	0	0	0	0	0	0
GOBP_BLASTOCYST_GROWTH	-2.10981	-2.53595	0	0	0	1.80111	0	0	0	2.02328	0	0	0	0	0	0	0	0	0	0	0	0	0	0	0	0	0	0	0	0	0	0	0.0515364	0.00225008	0	0	0	0.247599	0	0	0	0.0580126	0	0	0	0	0	0	0	0	0	0	0	0	0	0	0	0	0	0	0	0	0	0
GOBP_BLASTODERM_SEGMENTATION	0	0	1.50905	0	-1.38367	0	0	0	0	0	0	0	0	1.54132	0	0	0	0	2.42095	1.93865	0	1.84241	0	0	0	0	0	0	0	0	0	1.56908	0	0	0.199174	0	0.211737	0	0	0	0	0	0	0	0	0.211161	0	0	0	0	0.0023927	0.0360218	0	0.0419838	0	0	0	0	0	0	0	0	0	0.228201
GOBP_BLEB_ASSEMBLY	0	0	0	0	-1.74041	0	0	0	-1.93672	0	0	0	-1.86894	0	2.09064	0	0	0	0	0	0	1.43686	0	0	2.03871	0	0	0	0	-1.61873	1.53999	0	0	0	0	0	0.0620042	0	0	0	0.0334123	0	0	0	0.0751152	0	0.0302492	0	0	0	0	0	0	0.180765	0	0	0.0712216	0	0	0	0	0.17039	0.238818	0
GOBP_BLOOD_COAGULATION_INTRINSIC_PATHWAY	0	0	0	0	0	0	0	0	0	0	0	0	0	0	0	0	0	0	0	0	0	0	0	-1.67082	0	0	0	0	0	0	0	0	0	0	0	0	0	0	0	0	0	0	0	0	0	0	0	0	0	0	0	0	0	0	0	0.13512	0	0	0	0	0	0	0	0
GOBP_BLOOD_VESSEL_ENDOTHELIAL_CELL_DIFFERENTIATION	1.60059	1.61745	0	0	-1.4102	0	0	0	0	0	0	0	0	0	0	0	0	0	1.37391	0	0	0	0	0	0	0	0	0	0	0	0	0	0.213081	0.161051	0	0	0.196028	0	0	0	0	0	0	0	0	0	0	0	0	0	0.248843	0	0	0	0	0	0	0	0	0	0	0	0	0
GOBP_BLOOD_VESSEL_ENDOTHELIAL_CELL_MIGRATION	0	0	1.57119	0	-3.40023	1.84735	0	0	-3.46342	0	-1.85004	0	-1.83063	0	0	0	0	0	1.37875	0	-1.62839	2.77309	0	-2.31405	1.75778	0	0	0	0	-1.67794	0	0	0	0	0.168508	0	0	0.221578	0	0	0	0	0.189458	0	0.0874312	0	0	0	0	0	0.246545	0	0.163242	9.53707e-05	0	0.00902896	0.174083	0	0	0	0	0.143667	0	0
GOBP_BLOOD_VESSEL_ENDOTHELIAL_CELL_PROLIFERATION_INVOLVED_IN_SPROUTING_ANGIOGENESIS	1.68335	0	0	0	-2.77457	0	0	-1.59865	-2.53999	0	0	0	0	0	1.96264	0	0	0	0	0	0	1.50808	0	-1.58215	0	0	0	0	0	-1.52112	0	0	0.172188	0	0	0	0.000109212	0	0	0.161305	0.00118795	0	0	0	0	0	0.0496431	0	0	0	0	0	0	0.144974	0	0.177305	0	0	0	0	0	0.221306	0	0
GOBP_BLOOD_VESSEL_MATURATION	0	0	0	0	-1.55424	0	0	0	-1.74505	0	0	0	-1.75615	0	0	0	-1.913	0	1.54013	0	-1.54148	0	0	-1.68938	0	0	0	0	0	0	0	0	0	0	0	0	0.124169	0	0	0	0.0709386	0	0	0	0.11138	0	0	0	0.0632248	0	0.152607	0	0.209971	0	0	0.128029	0	0	0	0	0	0	0	0
GOBP_BLOOD_VESSEL_MORPHOGENESIS	3.00329	1.50454	2.98886	0	-6.80491	0	0	-2.87756	-5.64803	0	-2.23958	0	-2.47458	2.96369	2.7665	0	0	0	4.27497	3.05385	-3.35449	5.94233	1.87163	-3.84205	2.74526	-1.92993	-2.6987	0	1.61899	-1.88082	1.71597	2.87262	0.000240858	0.222499	0.000119918	0	0	0	0	0.000157895	0	0	0.0407519	0	0.00395927	4.09993e-05	0.000612798	0	0	0	0	0	2.67013e-05	0	0.112895	0	0.00158717	0.131148	0.00363751	0	0.212632	0.0734308	0.153368	0.000378396	ABL1;ACE;ACKR3;ACTG1;ACVRL1;ADAM12;ADAM15;ADAMTS1;ADGRA2;ADGRF5;ADM;AGGF1;AGO2;AGT;AKT3;AMOT;AMOTL2;ANGPT2;ANGPTL3;ANXA1;ANXA2;ANXA3;APOH;APOLD1;ARID2;ASB4;ATF2;ATP2B4;BAK1;BAX;BMPER;BMPR1A;BMPR2;BRCA1;BSG;BTG1;C1GALT1;C3;C3AR1;C5AR1;CALCRL;CARD10;CAV1;CCBE1;CCDC134;CCM2;CCR2;CD34;CDH13;CDH2;CDH5;CELA1;CEMIP2;CHD7;CLEC14A;CLIC4;COL15A1;COL3A1;COL4A1;COL4A2;COL4A3;COL8A1;CREB3L1;CTNNB1;CUL7;CXCL10;CXCR4;CYBB;CYP1B1;CYSLTR1;DCN;DLL1;DLL4;E2F2;E2F7;ECM1;ECSCR;EDN1;EDNRA;EFEMP2;EFNB2;EGLN1;EIF2AK3;ELK3;EMILIN1;EMILIN2;ENG;ENPP2;EPAS1;EPHA1;EPHA2;EPHB4;EPN2;ERAP1;ERBB2;ESM1;ETS1;F3;FGF2;FKBP10;FKBPL;FLNA;FLT1;FMNL3;FN1;FOXJ2;FZD5;GAB1;GADD45A;GATA2;GATA6;GJA1;GJC1;GPLD1;GPR4;HAND2;HC;HDAC7;HEG1;HEY1;HIF1A;HIF3A;HIPK1;HK2;HOXA3;HPGD;HPSE;HRG;HS6ST1;HSPG2;HYAL1;ID1;IHH;IL1B;ITGA2B;ITGAV;ITGAX;ITGB1;ITGB3;ITGB8;JAK1;JAM3;JCAD;JMJD6;JMJD8;JUNB;JUP;KLF4;KRIT1;LDLR;LOX;LOXL2;LRG1;LRP1;MAP3K3;MCAM;MDK;MECP2;MED1;MEIS1;MIA3;MMP19;MMP2;MMRN2;MYDGF;MYH9;MYO1E;NAA15;NCL;NF1;NFATC4;NGFR;NINJ1;NOS3;NOTCH1;NOTCH2;NOTCH3;NPR1;NPRL3;NR2F2;NR4A1;NRP2;NTRK2;NUS1;PAXIP1;PDCD10;PDCD6;PDCL3;PDE3B;PDGFA;PDGFRA;PDGFRB;PIK3C2A;PIK3CD;PIK3CG;PIK3R6;PKM;PKNOX1;PLK2;PLXND1;PML;POFUT1;PPP1R16B;PRCP;PRKCA;PRKD2;PRKX;PROX1;PRRX1;PTEN;PTGIS;PTK2;PTPRB;PTPRM;RAMP1;RAMP2;RAPGEF2;RAPGEF3;RASIP1;RBPJ;RHOB;RHOJ;RNF213;RNH1;ROBO1;ROBO4;ROCK1;RUNX1;SEMA4A;SEMA5A;SEMA6A;SERPINF2;SFRP1;SHB;SHC1;SIRT6;SLC12A2;SMAD1;SMAD7;SMO;SMOC2;SOX17;SOX18;SOX4;SP1;SPARC;SPI1;SPRY2;SRPX2;STAT1;STAT3;STK4;SULF1;TAL1;TBX20;TEK;TGFB2;TGFBI;TGFBR1;TGFBR2;TGFBR3;THBS1;THBS2;THSD7A;THY1;TIE1;TIPARP;TJP1;TLR3;TMEM100;TNFAIP2;TNFAIP3;TNFRSF12A;TNFSF12;TWIST1;VAV2;VEGFC;VSTM4;WASF2;WNT4;WNT5A;XDH;ZC3H12A;ZFPM2;ZMIZ1				ABL1;ACE;ACTG1;ACVR1;ACVRL1;ADAM12;ADAM15;ADGRA2;ADGRF5;ADGRG1;ADM;AGO2;AGT;AKT1;AKT3;AMOT;AMOTL1;AMOTL2;ANGPT1;ANGPT2;ANGPTL3;ANGPTL4;ANXA1;APOLD1;AQP1;ARHGAP24;ARID2;ASB4;ATP2B4;BMP4;BMPER;BMPR2;BRCA1;BTG1;C3;CALCRL;CAV1;CCBE1;CCR2;CD34;CDH13;CDH5;CEMIP2;CHD7;CITED2;CLEC14A;COL3A1;COL4A1;COL4A2;CREB3L1;CX3CR1;CXCL10;CXCR4;CYBB;CYP1B1;CYSLTR1;DAB2IP;DAG1;DCN;DLL1;DLL4;E2F2;ECM1;ECSCR;EDN1;EFNA1;EFNB2;EGF;EGFL7;EGLN1;EIF2AK3;ELK3;EMILIN1;EMILIN2;EMP2;ENG;EPAS1;EPHA2;EPN2;ERBB2;ESM1;ETS1;FBXW7;FGF2;FKBP10;FLNA;FLT1;FLT4;FMNL3;FOXJ2;FZD5;GATA2;GATA4;GATA6;GJA1;GJC1;GNA13;GPR4;GRN;HDAC7;HDAC9;HEG1;HES1;HEY1;HIF1AN;HIPK1;HIPK2;HK2;HMOX1;HOXA5;HOXB3;HSPB1;HSPB6;HSPG2;ID1;IL1A;IL1B;ITGA2B;ITGA5;ITGAV;ITGAX;ITGB1;ITGB3;JAG1;JAK1;JCAD;JUN;JUNB;JUP;KDR;KLF2;KLF4;LEPR;LOX;LOXL2;LRP5;MAP2K5;MAP3K3;MAPK7;MCAM;MDK;MECP2;MED1;MFGE8;MIA3;MMP14;MMP2;MMRN2;MTDH;MYH9;NF1;NFATC4;NOS3;NOTCH1;NOTCH2;NOTCH3;NPR1;NR4A1;NRARP;NRP2;NTRK2;PAXIP1;PDGFRA;PDGFRB;PDPK1;PIK3CB;PIK3CD;PIK3CG;PKM;PLK2;PLXND1;PPP1R16B;PRKX;PROX1;PRRX1;PTGIS;PTK2;PTPRB;PTPRM;QK;RAMP1;RAMP2;RAPGEF2;RAPGEF3;RASIP1;RBPJ;RHOB;RHOJ;ROBO1;ROBO4;RORA;SASH1;SEC24B;SEMA5A;SEMA6A;SERPINE1;SETD2;SFRP1;SGPL1;SLC12A2;SMAD1;SMAD7;SOX18;SOX4;SP1;SPARC;SPI1;SPRY2;STAB1;STAB2;STAT1;STAT3;STIM1;SULF1;SYK;TAL1;TBX2;TBX20;TGFB1;TGFB2;TGFBR1;TGFBR2;TGFBR3;THBS1;THBS2;THSD7A;THY1;TIE1;TJP1;TNFAIP2;TNFAIP3;TNFRSF12A;UBP1;UNC5B;VASH1;VAV3;VEGFA;VEGFB;VEGFC;VEGFD;VEZF1;VSTM4;WASF2;WNT4;WNT5A;XDH;ZC3H12A;ZFP36L1;ZFPM2;ZMIZ1				ABL1;ACE;ACTG1;ACVR1;ADAMTS1;ADAMTS9;ADGRA2;ADGRF5;ADGRG1;AGO1;AGO2;AKT3;AMOT;AMOTL1;ANGPT2;APOB;APOLD1;ARHGAP24;ARID2;ATP2B4;BAK1;BCAS3;BMP4;BMPER;BMPR2;BRCA1;C3;C3AR1;CALCRL;CAV1;CCBE1;CD34;CDH13;CDH5;CHD7;CLEC14A;CNMD;COL3A1;COL4A1;COL4A2;COL4A3;CREB3L1;CXCL13;CXCR4;CYBB;CYSLTR1;DAG1;DLL4;E2F2;EDNRA;EFEMP2;EFNA1;EFNB2;ELK3;EMILIN2;ENG;ENPP2;EPHA1;EPHB4;ERBB2;ESM1;ETS1;F3;FBXW7;FGF2;FKBP10;FLNA;FLT1;FLT4;FMNL3;FN1;FOXF1;FZD8;GAB1;GADD45A;GATA2;GDF2;GJA1;GLUL;GPLD1;GPR4;HAND2;HDAC7;HDAC9;HEG1;HIPK2;HK2;HMOX1;HOXA5;HPGD;HRG;HSPG2;IL1A;IL1B;ITGAV;ITGB3;ITGB8;JAG1;JAK1;JCAD;JMJD8;JUP;KDR;KLF4;KRIT1;LAMA1;LDLR;LOXL2;LRP1;MAP3K3;MECP2;MED1;MEIS1;MMP19;MMP2;MMRN2;MYH9;MYLK;NAA15;NCL;NF1;NGFR;NPR1;NR2F2;NR4A1;NRP1;PDGFA;PDGFRA;PDGFRB;PIK3C2A;PIK3CD;PIK3CG;PIK3R6;PKD2;PLCG1;PLK2;PLXND1;PPARG;PPP1R16B;PRCP;PRKCB;PRKX;PROX1;PTPRB;PTPRM;QK;RAPGEF3;RBPJ;RECK;RHOJ;RNF213;ROBO1;ROBO4;ROCK1;ROCK2;RORA;RUNX1;SASH1;SEMA5A;SEMA6A;SHB;SMOC2;SOS1;SOX18;SOX4;SP1;SPARC;SPI1;SPRY2;SRPK2;SRPX2;STAB1;STAB2;SULF1;SYK;TBX20;TCF21;TEAD2;TEK;TERT;TGFB1;TGFB2;TGFBI;TGFBR1;TGFBR2;TGFBR3;THBS1;THBS2;THSD7A;TJP1;UNC5B;VASH1;VAV3;VEZF1;WASF2;WNT4;WNT5A;ZFPM2;ZMIZ1		ACTG1;ACVRL1;ADAMTS1;ADGRA2;ADGRF5;ADGRG1;AKT3;AMOT;AMOTL2;ANGPT1;ANGPTL4;ANGPTL6;ANXA1;ANXA3;APOLD1;AQP1;ATP2B4;BMPER;BTG1;C3AR1;CALCRL;CCBE1;CCR2;CD34;CDH5;CEMIP2;CHD7;CITED2;CLDN5;CLEC14A;CNMD;CTSH;CXCL13;CXCR4;CYBB;DCN;DLL4;E2F7;ECSCR;EDNRA;EFNB2;EGFL7;EMILIN2;ENPEP;EPN2;ERBB2;ETS1;FKBP10;FLNA;FLT4;FOXF1;FZD4;FZD8;GATA4;GJA1;HDAC7;HK2;HMOX1;HPSE;ID1;IL1A;IL1B;ITGA2B;ITGAV;ITGAX;JAM3;JCAD;KDR;KLF2;KRIT1;LEPR;MAP2K5;MECP2;MEIS1;MIA3;MMP2;MMRN2;NFE2L2;NOS3;NR2F2;NUS1;PDCD10;PDCD6;PDCL3;PDE3B;PDPK1;PGK1;PKM;PLXND1;PPP1R16B;PRKCB;PTPRB;PTPRM;QK;RAMP1;RECK;ROCK1;RSPO3;SAT1;SEMA6A;SIRT1;SMAD7;SMOC2;SOX17;SOX18;SOX4;SPARC;SPI1;SPINK5;SPRED1;SPRY2;STAB2;SULF1;TBX2;TBX20;TBXA2R;TEK;TGFB1;TGFBI;TGFBR2;TGFBR3;THBS2;TIE1;TIPARP;TNFAIP3;TSPAN12;VEZF1;VSTM4;WNT4;ZC3H12A			ABL1;ACKR3;ACTG1;ACVRL1;ADAMTS1;ADAMTS9;ADGRA2;ADGRG1;ADIPOR2;ADM;AGGF1;AGO1;AGO2;AGTR1A;AKT1;AKT3;AMOT;AMOTL1;AMOTL2;ANGPT1;ANGPT2;ANGPTL3;ANGPTL4;ANXA1;ANXA2;ANXA3;APOB;APOE;AQP1;ARHGAP24;ATF2;ATP2B4;ATP5B;ATPIF1;BMPR1A;BMPR2;BSG;BTG1;C1GALT1;C3;C3AR1;CALCRL;CALD1;CARD10;CASP8;CCBE1;CCL2;CCL24;CCR2;CDH13;CDH2;CDH5;CEMIP2;CITED2;CLEC14A;CLIC4;CNMD;COL15A1;COL18A1;COL3A1;COL4A1;COL4A2;COL8A1;CTNNB1;CTSH;CXCL10;CXCL13;CXCR4;DAG1;DDAH1;ECSCR;EDNRA;EFNB2;EIF2AK3;EMILIN1;EMILIN2;ENPEP;ENPP2;EPN1;ERAP1;ETS1;FBXW7;FGFR2;FLT4;FMNL3;FOXO4;FZD5;FZD8;GAB1;GATA6;GJA1;GJA5;GLMN;GLUL;GNA13;GTF2I;HAND2;HDAC5;HDAC9;HEG1;HGF;HIF1A;HIF1AN;HIPK1;HIPK2;HMOX1;HPGD;HPSE;HRG;HTATIP2;IL18;IL1A;IL1B;ITGAV;ITGB1;ITGB8;JAG1;JAK1;JUN;JUNB;KDR;KLF2;KLF4;KRIT1;LAMA1;LRP5;MAP2K5;MAP3K3;MAPK7;MECP2;MFGE8;MIA3;MMP19;MMP2;MMRN2;MTDH;MYH9;MYLK;NAXE;NCL;NF1;NFE2L2;NGFR;NOTCH2;NOTCH3;NPR1;NR4A1;NRARP;NRP1;NRP2;NTRK2;PAK4;PARVA;PDCD10;PDE3B;PDGFA;PDGFRB;PDPK1;PGK1;PIK3CA;PIK3CB;PKD2;PKM;PKNOX1;PLCG1;PLXND1;POFUT1;PPARG;PPP1R16B;PRKCA;PRKCB;PRKX;PROK1;PTEN;PTK2;PTPRB;PTPRM;QK;RAP1A;RASA1;RECK;RHOA;RHOB;RIN2;RNF213;ROBO1;ROBO4;ROCK1;RORA;RSPO3;S1PR1;SASH1;SAT1;SEMA4A;SEMA6A;SERPINF1;SGPL1;SHB;SIRT6;SMO;SMOC2;SOS1;SOX18;SOX4;SPARC;SPI1;SPRED1;SPRY2;SRPK2;STARD13;STAT1;SULF1;SYK;SYNJ2BP;TBX2;TBX20;TBXA2R;TCF21;TEAD2;TEK;TERT;TGFB1;TGFBI;TGFBR2;THBS1;THBS2;TIE1;TIPARP;TNFAIP3;TSPAN12;TYMP;UBP1;VAV2;VAV3;VEGFB;VEGFC;VEZF1;WARS2;WASF2;WNT5A;XDH;YAP1;ZFP36L1	ACE;ACKR3;ACTG1;ACVRL1;ADAM15;ADAMTS9;ADGRA2;ADGRG1;AKT3;AMOT;ANGPT1;ANGPT2;ANXA1;ANXA2;ANXA3;ASB4;ATPIF1;BAK1;BMP4;BMPER;BRCA1;C3AR1;CAV1;CCL2;CCL24;CCR2;CD34;CD40;CLEC14A;COL15A1;COL3A1;COL4A1;COL4A2;COL4A3;COL8A1;CREB3L1;CX3CL1;CX3CR1;CXCL10;CXCR3;CXCR4;CYBB;CYP1B1;CYSLTR1;DAB2IP;DCN;E2F2;ECSCR;EFEMP2;EMP2;ENPP2;ERBB2;F3;FGF2;FKBP10;FLNA;FLT1;FMNL3;GATA6;GJA1;GPNMB;HAND2;HDAC7;HDAC9;HEG1;HEY1;HK2;HMOX1;HTATIP2;ITGAX;ITGB8;JCAD;LOX;LOXL2;MAPK7;MCAM;MFGE8;MMP2;MYH9;NOTCH3;NRARP;NTRK2;PDCD10;PDGFA;PDGFRA;PDGFRB;PIK3CG;PKM;PLCD3;PLK2;PLXDC1;PPARG;PRCP;PRKCB;PRKX;PTGIS;PTPRM;RHOB;RHOJ;ROBO1;RRAS;RUNX1;S100A1;SEMA5A;SERPINE1;SFRP1;SMAD7;SMO;SMOC2;SOX17;SOX4;SPARC;SPI1;SPINK5;SRPX2;SULF1;TAL1;TBX2;TBX20;TCF21;TEAD2;TERT;TGFB2;TGFBI;TGFBR2;THBS1;THBS2;THSD7A;TLR3;TNFAIP3;TNFRSF12A;TNFSF12;UNC5B;VAV3;VSTM4;WNT4;WNT5A;ZFPM2				ABL1;ACVR1;ADAM12;ADAMTS1;ADGRA2;ADGRF5;ADIPOR2;AGGF1;AGO1;AGO2;AGTR1A;AKT1;AMOT;AMOTL1;AMOTL2;ANPEP;APOB;ARHGAP24;ARID2;ATP2B4;B4GALT1;BAK1;BCAS3;BMPR2;C3;C3AR1;CAMP;CARD10;CCBE1;CCR2;CCR3;CDH2;CDH5;CEMIP2;CHD7;CLIC4;COL15A1;COL18A1;COL4A1;COL4A2;COL4A3;CREB3L1;CTNNB1;CXCL10;CYP1B1;DAB2IP;DAG1;DDAH1;DLL1;E2F7;E2F8;EDNRA;EMILIN1;EMILIN2;ENG;ENPEP;EPAS1;EPHA2;EPN1;ETS1;F3;FBXW7;FGFR2;FLT1;FLT4;FN1;FOXJ2;FOXO4;FUT1;FZD4;FZD5;FZD8;GAB1;GATA4;GJC1;GLUL;GNA13;GPR4;GRN;GTF2I;HAND2;HDAC5;HDAC7;HEG1;HES1;HGS;HIF1A;HIF1AN;HIPK1;HIPK2;HS6ST1;HSPB6;HSPG2;HYAL1;ITGA5;JCAD;JUN;JUP;KDR;LDLR;LOXL2;LRG1;LRP1;LRP5;MAP2K5;MAP3K3;MAPK14;MAPK7;MECP2;MED1;MEIS1;MIA3;MMP14;MMP2;MYH9;MYLK;MYO1E;NCL;NF1;NFATC4;NGFR;NOS3;NOTCH1;NOTCH2;NOTCH3;NPR1;NPRL3;NR2F2;NRP1;NRP2;PAK4;PANK2;PARVA;PDE3B;PDGFRA;PDGFRB;PDPK1;PIK3CA;PIK3CB;PKD2;PKNOX1;PLCG1;PLXND1;PML;PPARG;PPP1R16B;PRKCA;PRKCB;PRKD2;PRKX;PROK1;PROX1;PTEN;PTK2;PTK2B;PTPRB;PTPRM;QK;RAPGEF2;RASIP1;RBPJ;RECK;RIN2;RNF213;ROBO1;ROBO4;ROCK2;RORA;SASH1;SEC24B;SEMA4A;SEMA6A;SETD2;SFRP1;SGPL1;SIRT1;SMAD1;SMAD7;SMO;SOS1;SOX17;SOX18;SP1;SRF;STAB1;STAB2;STARD13;STAT3;STK4;SYK;TBX2;TBX20;TERT;TGFA;TGFBR2;TGFBR3;THSD7A;TIE1;TJP1;TLR3;TNFSF12;TYMP;UBP1;UNC5B;VASH1;VAV2;VAV3;VEGFA;WARS2;WASF2;WNT4;WNT5A;XDH;YAP1;ZC3H12A;ZFP36L1;ZMIZ1		AAMP;ACE;ACTG1;ACVRL1;ADAM15;ADGRF5;ADM;ADTRP;AGGF1;AGO1;AGO2;AGT;AIMP1;AMOT;AMOTL1;ANGPT1;ANGPT2;ANGPTL4;ANGPTL6;ANPEP;ANXA1;ANXA3;APOB;APOH;ARID2;ATP2B4;B4GALT1;BAK1;BAX;BCAS3;BMPER;BMPR1A;BMPR2;BTG1;C1GALT1;C3;C3AR1;CALCRL;CAV1;CCL2;CCL24;CCM2;CCR2;CD34;CD40;CDH13;CDH2;CDH5;CELA1;CEMIP2;CHD7;CLDN5;CLEC14A;COL3A1;COL4A2;COL4A3;CREB3L1;CTNNB1;CTSH;CX3CR1;CXCL10;CXCR4;CYBB;CYSLTR1;DCN;DLL4;E2F8;ECM1;ECSCR;EFEMP2;EFNB2;EGFL7;EMC10;EMILIN2;ENG;EPAS1;EPN2;ERAP1;ERBB2;ESM1;FBXW7;FGFR2;FKBP10;FKBPL;FLNA;FLT1;FLT4;FN1;FOXJ2;GAB1;GATA2;GATA4;GJA1;GJA5;GPLD1;GPR4;GPX1;GRN;HAND2;HC;HDAC5;HDAC7;HDAC9;HES1;HEY1;HGF;HGS;HIF1AN;HIPK1;HIPK2;HK2;HMOX1;HPSE;HRG;HS6ST1;HSPB1;HSPB6;HSPG2;HYAL1;ID1;IL18;ITGA2B;ITGA5;ITGAV;ITGAX;ITGB1BP1;ITGB3;JAG1;JAK1;JAM3;JCAD;JUN;KDR;KLF2;KLF4;KRIT1;LEPR;LOX;LOXL2;LRG1;LRP1;LRP5;MAP2K5;MAP3K3;MAPK14;MCAM;MDK;MECP2;MFGE8;MIA3;MMP14;MMP2;MMRN2;MTDH;MYDGF;NAA15;NCL;NF1;NFATC4;NINJ1;NOS3;NOTCH1;NOTCH3;NPR1;NPRL3;NR4A1;NRARP;NRP2;NTRK2;NUS1;OTULIN;PANK2;PARVA;PAXIP1;PDCD10;PDCD6;PDCL3;PDGFRA;PDGFRB;PDPK1;PIK3C2A;PIK3CA;PKD2;PKM;PLXND1;PML;PRKCB;PRKX;PROX1;PTEN;PTGIS;PTK2;PTPRB;PTPRM;QK;RAMP1;RAMP2;RAP1A;RAPGEF3;RASA1;RASIP1;RBM15;RBPJ;RECK;RHOB;RHOJ;RIN2;RNF213;ROBO4;RORA;RSPO3;SASH1;SAT1;SEC24B;SERPINE1;SERPINF1;SERPINF2;SETD2;SFRP1;SGPL1;SHB;SIRT1;SLC12A2;SMAD7;SOS1;SOX17;SOX18;SOX4;SPI1;SPRY2;SRF;STAB1;STAB2;STAT1;STAT3;STIM1;STK4;SYK;TAL1;TBX2;TBX20;TEK;TGFB2;TGFBI;TGFBR1;THBS1;THBS2;THY1;TIE1;TLR3;TNFAIP3;TNFRSF12A;TNFSF12;TWIST1;TYMP;VEGFC;VEZF1;VSTM4;WNT4;WNT5A;ZC3H12A;ZFP36L1;ZFPM2;ZMIZ1	ABL1;ACVR1;ADAM12;ADAM15;ADAMTS1;ADAMTS9;ADGRA2;ADGRF5;ADGRG1;ADM;AGGF1;AGO1;AGO2;AGT;AGTR1A;AMOT;AMOTL1;AMOTL2;ANGPT1;ANGPT2;ANGPTL3;ANGPTL4;ANPEP;APOB;APOH;AQP1;ARHGAP24;ARID2;ATF2;ATP2B4;BCAS3;BMP4;BMPER;BMPR2;BTG1;C3;C3AR1;C5AR1;CALD1;CARD10;CAV1;CCBE1;CCR3;CD40;CDH13;CDH2;CDH5;CEMIP2;CHD7;CITED2;CLEC14A;CLIC4;CNMD;COL18A1;COL3A1;COL4A1;COL4A2;CREB3L1;CTNNB1;CUL7;CX3CR1;CXCL10;CYBB;DAB2IP;DAG1;DDAH1;DLL1;E2F7;E2F8;ECM1;EDN1;EDNRA;EFNA1;EFNB2;EGLN1;EIF2AK3;ELK3;EMC10;EMILIN1;EMILIN2;EMP2;ENG;ENPEP;ENPP2;EPAS1;EPHA2;EPHB4;EPN1;EPN2;ERAP1;ETS1;FBXW7;FGFR2;FKBP10;FLNA;FLT1;FLT4;FN1;FOXJ2;FOXO4;FZD4;FZD5;FZD8;GAB1;GATA2;GATA4;GATA6;GDF2;GLUL;GNA13;GPLD1;GPR4;GRN;GTF2I;HC;HDAC5;HDAC7;HEG1;HES1;HGF;HGS;HIF1AN;HIPK1;HIPK2;HK2;HMOX1;HOXB3;HRG;HSPB6;HSPG2;HYAL1;ID1;IHH;IL1B;ITGA2B;ITGA5;ITGAV;ITGAX;ITGB1;ITGB3;JAG1;JAK1;JCAD;JMJD8;JUN;JUNB;JUP;KDR;LAMA1;LDLR;LEPR;LOX;LOXL2;LRG1;LRP1;LRP5;MAP2K5;MAP3K3;MCAM;MFGE8;MIA3;MMP14;MMP2;MMRN2;MTDH;MYH9;MYLK;MYO1E;NCL;NF1;NGFR;NOTCH1;NOTCH2;NOTCH3;NPR1;NR4A1;NRP2;NTRK2;PAK4;PARVA;PAXIP1;PDE3B;PDGFRB;PDPK1;PIK3CA;PIK3CB;PIK3CD;PIK3CG;PKD2;PKM;PKNOX1;PLXND1;PML;POFUT1;PPARG;PRCP;PRKCA;PRKCB;PRKX;PTEN;PTK2;PTK2B;PTPRB;PTPRM;QK;RAPGEF2;RASA1;RBM15;RHOJ;RIN2;RNF213;ROBO1;ROBO4;ROCK1;ROCK2;RORA;SASH1;SEC24B;SEMA4A;SEMA5A;SEMA6A;SERPINE1;SERPINF1;SERPINF2;SETD2;SFRP1;SGPL1;SHC1;SIRT1;SMAD1;SMAD7;SOS1;SOX18;SOX4;SP1;SPRED1;SRF;SRPK2;STAB1;STAB2;STARD13;STAT1;STAT3;STIM1;STK4;SULF1;SYK;TBX20;TEK;TGFA;TGFB2;TGFBR2;TGFBR3;THBS1;THBS2;TIE1;TJP1;TNFAIP2;TNFAIP3;TNNI3;TYMP;UNC5B;VAV2;VAV3;VEGFB;VEGFC;VEGFD;VEZF1;VSTM4;WASF2;WNT5A;XDH;YAP1;ZFP36L1;ZFPM2;ZMIZ1		AAMP;ACE;ACVRL1;ADAM15;ADAMTS1;ADM;AGT;AGTR1A;ANGPTL4;ANGPTL6;ANPEP;ANXA1;ANXA2;ANXA3;APOE;APOH;APOLD1;ARHGAP24;B4GALT1;BAX;BCAS3;BMP4;BSG;BTG1;C3;C3AR1;C5AR1;CAMP;CAV1;CCM2;CD34;CD40;CDH13;CELA1;CLDN5;COL3A1;COL8A2;CREB3L1;CTSH;CUL7;CXCR4;CYSLTR1;DCN;ECM1;ECSCR;EDN1;EFEMP2;EFNA1;EGFL7;EGLN1;EMILIN1;EMP2;ENG;EPAS1;EPHA1;EPHB4;ERBB2;ETS1;FBXW7;FGF1;FGF2;FGFR2;FKBP10;FLT1;FMNL3;FN1;FOXJ2;FOXO4;FZD8;GAB1;GATA2;GATA6;GDF2;GJA1;GJC1;GPR4;GPX1;GRN;HAND2;HC;HDAC7;HEY1;HK2;HOXA3;HOXA5;HPSE;HS6ST1;HSPB1;HSPG2;IHH;IL18;IL1B;ITGB3;JAM3;JUN;JUNB;JUP;KLF2;KLF4;LEPR;LOXL2;LRG1;LRP1;MAP2K5;MAPK7;MDK;MFGE8;MMP14;MMP2;MMRN2;MYH9;MYO1E;NAXE;NFATC4;NINJ1;NOS3;NOTCH3;NR4A1;NRARP;PAK4;PARVA;PDGFA;PKM;PRCP;PRKX;PRRX1;PTGIS;PTPRM;RAMP1;RAMP2;RAPGEF3;RASIP1;RHOB;RHOJ;RRAS;RUNX1;S100A1;SAT1;SEMA5A;SEMA6A;SERPINF1;SERPINF2;SFRP1;SHB;SIRT6;SOX18;SOX4;SPARC;SPI1;SPRED1;SPRY2;STAB2;STIM1;SYK;TBX2;TBXA2R;TCF21;TEAD2;TGFA;TGFB1;TGFB2;TGFBI;TGFBR3;THBS1;THBS2;THSD7A;THY1;TIE1;TNFAIP3;TNFRSF12A;TNFSF12;VEGFB;VSTM4;ZFPM2	AAMP;ABL1;ACE;ACTG1;ACVRL1;ADAM15;ADAMTS1;ADAMTS9;ADGRA2;ADGRG1;AGO1;AGO2;AGT;AKT1;AMOT;AMOTL1;AMOTL2;ANGPT1;ANGPT2;ANXA1;ANXA2;ANXA3;APOE;APOLD1;AQP1;BAK1;BAX;BMP4;BMPER;BRCA1;BSG;BTG1;C3AR1;CARD10;CCBE1;CCR2;CD34;CIB1;CLDN5;CLEC14A;COL3A1;COL4A1;COL4A2;COL8A1;CTSH;CUL7;CX3CR1;CXCL10;CXCR4;CYBB;CYP1B1;CYSLTR1;DAB2IP;DCN;DLL1;DLL4;E2F2;EFEMP2;EGFL7;EGLN1;EMC10;EMILIN1;EMP2;EPHA1;EPHB2;EPHB4;EPN1;EPN2;ERBB2;ESM1;ETS1;F3;FGF2;FGFR2;FKBP10;FKBPL;FLNA;FMNL3;FOXF1;FOXO4;FZD4;FZD8;GAB1;GADD45A;GATA2;GATA6;GDF2;GJA1;GLMN;GNA13;GPX1;GRN;HAND2;HDAC5;HDAC7;HIF1AN;HK2;HMOX1;HPSE;HSPG2;HTATIP2;ID1;IHH;ITGA2B;ITGA5;ITGAX;ITGB8;JAG1;JUN;JUNB;JUP;KLF2;KLF4;LEPR;LOXL2;MAPK7;MCAM;MECP2;MEIS1;MFGE8;MMP14;MMP2;NINJ1;NOTCH2;NOTCH3;NPRL3;NTRK2;PDE3B;PDGFA;PDGFRA;PDGFRB;PIK3CD;PKD2;PKM;PLCG1;PLK2;POFUT1;PPARG;PPP1R16B;PRCP;PRKCB;PRKD2;PRKX;PTGIS;RAMP1;RAMP2;RAPGEF3;RASIP1;RHOB;RHOJ;RIN2;RNH1;ROBO1;ROBO4;RRAS;RUNX1;SAT1;SEMA5A;SGPL1;SIRT6;SMAD7;SMOC2;SOX17;SOX4;SPARC;SPINK5;SPRED1;SRPK2;SRPX2;SULF1;SYK;TAL1;TBX2;TBX20;TCF21;TERT;TGFB2;TGFBI;TGFBR1;TGFBR2;TGFBR3;THBS1;THBS2;THSD7A;THY1;TIE1;TNFAIP2;TNFAIP3;TNFRSF12A;TNFSF12;UNC5B;VASH1;VAV2;VAV3;VEGFC;VEGFD;VSTM4;WNT4;WNT5A;ZFPM2		ABL1;ACE;ACTG1;ACVR1;ACVRL1;ADGRF5;ADGRG1;AGO1;AGTR1A;AMOTL1;AMOTL2;ANXA1;ANXA3;AQP1;ARHGAP24;ATP2B4;BMP4;CALCRL;CALD1;CASP8;CAV1;CCDC134;CCR2;CD34;CDH13;CDH2;CDH5;CHD7;CITED2;CLEC14A;COL15A1;COL3A1;COL4A1;COL4A2;CTNNB1;CTSH;CX3CR1;CXCL10;DAB2IP;DAG1;E2F7;E2F8;ECSCR;EDNRA;EFNA1;EIF2AK3;EMP2;ENPP2;EPHA1;EPN2;F3;FLT1;FLT4;FMNL3;FUT1;FZD4;FZD5;FZD8;GADD45A;GATA6;GLMN;GLUL;GTF2I;HDAC5;HEG1;HGF;HIF1A;HIF1AN;HIPK1;HMOX1;HPSE;HSPB6;HSPG2;IL18;ITGA5;JAK1;JUP;KDR;LDLR;LOXL2;LRP2;LRP5;MAP3K3;MECP2;MMP19;MMP2;MMRN2;MYLK;MYO1E;NFE2L2;NGFR;NOTCH1;NR2F2;NR4A1;NTRK2;PAXIP1;PDCD6;PDE3B;PDGFRA;PGK1;PIK3CD;PKM;PLCG1;PLK2;PRKCA;PRKX;PROK1;PROX1;PRRX1;PTGIS;PTK2B;PTPRB;QK;RAPGEF2;RASA1;RBPJ;RIN2;RNF213;ROBO1;ROBO4;S1PR1;SEMA4A;SEMA6A;SETD2;SGPL1;SHC1;SIRT1;SLC12A2;SMAD7;SMO;SMOC2;SOX4;SP1;SPARC;SRF;SRPK2;SRPX2;STAB2;STARD13;STK4;TCF21;TEAD2;TEK;TERT;TGFA;TGFBR2;THY1;TIE1;TLR3;TNFAIP2;TNFAIP3;TYMP;UBP1;VAV2;VEGFC;WARS2;ZC3H12A;ZFP36L1;ZMIZ1					AAMP;ABL1;ACTG1;ACVRL1;ADAM15;ADAMTS1;ADGRA2;ADGRF5;ADGRG1;ADTRP;AGO1;AGTR1A;AKT1;AMOT;ANGPTL6;ANPEP;ANXA2;APOB;APOLD1;AQP1;ATP2B4;ATPIF1;BAK1;BAX;BCAS3;BRCA1;BSG;C3;CALCRL;CARD10;CCBE1;CCL24;CCR2;CDH13;CDH2;CDH5;CEMIP2;CHD7;CLDN5;CLEC14A;CNMD;COL15A1;COL3A1;CXCL13;CYBB;DAB2IP;DAG1;DCN;DLL1;DLL4;E2F2;ECM1;EDNRA;EFEMP2;EGFL7;EMC10;EMILIN1;EMILIN2;ENG;EPAS1;EPHA1;EPHB4;EPN1;EPN2;ERBB2;ETS1;FGF1;FKBPL;FLT1;FLT4;FMNL3;FN1;FZD4;FZD8;GDF2;GLMN;GLUL;GPR4;GPX1;GRN;GTF2I;HAND2;HEG1;HIPK2;HK2;HMOX1;HPGD;HPSE;HRG;HS6ST1;HSPB6;HSPG2;HTATIP2;ID1;IHH;IL18;IL1A;ITGA5;ITGAX;ITGB1BP1;JAK1;JUP;KDR;KLF2;KLF4;LAMA1;LDLR;LRG1;LRP1;MAPK7;MCAM;MECP2;MFGE8;MMP14;MMRN2;MYH9;MYLK;NCL;NF1;NFE2L2;NINJ1;NOS3;NOTCH1;NOTCH2;NOTCH3;NPRL3;NR2F2;NR4A1;NRARP;NRP1;NRP2;OTULIN;PANK2;PAXIP1;PDCD6;PDGFRB;PIK3CB;PIK3CD;PIK3CG;PKM;PLCG1;PLXND1;PPARG;PRCP;PRKCB;PRKD2;PRKX;PROX1;PRRX1;PTGIS;PTPRB;PTPRM;RAMP1;RAMP2;RAPGEF3;RASIP1;RBPJ;RHOB;RNF213;RNH1;ROBO1;ROBO4;RRAS;RUNX1;S1PR1;SAT1;SEMA4A;SEMA5A;SEMA6A;SERPINE1;SERPINF2;SETD2;SIRT1;SMAD1;SMAD7;SOX17;SPARC;SPI1;SPRY2;SRPX2;STAB1;STAB2;STIM1;SULF1;SYK;TAL1;TBX2;TBX20;TCF21;TERT;TGFB1;TGFBI;TGFBR1;TGFBR2;TGFBR3;THBS2;THY1;TIE1;TNFAIP3;TNFRSF12A;TNFSF12;VAV2;VAV3;VEGFC;VSTM4;WNT5A;XDH;ZMIZ1
GOBP_BLOOD_VESSEL_REMODELING	0	1.7841	0	0	-2.3304	0	0	0	-2.68227	0	-2.10967	0	0	0	0	0	0	0	0	0	-1.93678	1.68837	0	0	0	0	0	0	0	0	0	1.75587	0	0.0871144	0	0	0.00323865	0	0	0	0.000423106	0	0.0745096	0	0	0	0	0	0	0	0	0	0.0579411	0.0763281	0	0	0	0	0	0	0	0	0	0.13299
GOBP_BODY_FLUID_SECRETION	0	0	0	0	-2.04439	0	0	0	0	0	0	0	0	0	0	0	0	0	1.41301	1.95069	0	1.32744	0	0	0	0	0	0	0	0	0	0	0	0	0	0	0.015639	0	0	0	0	0	0	0	0	0	0	0	0	0	0.223676	0.0340325	0	0.246489	0	0	0	0	0	0	0	0	0	0
GOBP_BODY_MORPHOGENESIS	0	0	2.40513	0	-2.31714	0	0	-2.32286	-2.21135	0	0	0	-1.7599	1.81067	1.54344	0	0	0	1.74557	2.31021	-1.66766	2.21511	1.62738	-1.75371	0	0	0	0	1.78802	0	0	0	0	0	0.00369636	0	0.00347318	0	0	0.00843141	0.0084129	0	0	0	0.110584	0.0966168	0.200696	0	0	0	0.0752033	0.00561061	0.147073	0.00647664	0.231077	0.102883	0	0	0	0	0.129924	0	0	0
GOBP_BONE_CELL_DEVELOPMENT	1.5912	0	1.81335	0	-1.64709	0	0	-1.68463	-2.23935	0	0	0	0	0	0	0	0	0	2.331	2.41406	0	2.26058	1.633	-1.46389	0	0	0	0	0	0	0	0	0.219264	0	0.0736945	0	0.0883589	0	0	0.125134	0.00723047	0	0	0	0	0	0	0	0	0	0.00425107	0.00300521	0	0.00495504	0.225951	0.245375	0	0	0	0	0	0	0	0
GOBP_BONE_DEVELOPMENT	1.7741	0	2.15762	0	-2.74743	0	0	0	-2.80565	0	0	2.0947	-2.30521	1.64549	2.13318	0	-1.86182	-1.74031	3.1376	2.94336	0	4.23626	0	0	1.84797	0	0	0	0	-1.52112	1.81151	0	0.130641	0	0.0158851	0	0.000139375	0	0	0	0.000188057	0	0	0.146123	0.0104821	0.159013	0.0252744	0	0.0773006	0.168911	7.22479e-06	1.39321e-05	0	0	0	0	0.138115	0	0	0	0	0.221491	0.117727	0												ADAMTS7;AKAP13;AMER1;ANXA2;ANXA6;ASXL1;ATG9A;ATP6AP1;AXIN2;BGN;BMP4;COL1A1;COL27A1;COL3A1;DCHS1;DHRS3;DYM;EBP;ENG;EXT1;EXT2;FAM20C;FBN1;FGFR3;FOXN3;FOXP1;GJA1;GLG1;GNAS;IFT172;IFT80;IHH;INPPL1;INSIG1;KAT2A;KIT;LRP5;LTBP3;MAP2K6;MAPK11;MAPK14;MBTPS2;MEIS1;MMP14;NAB2;NOTCH2;NOTUM;NPR2;PLXNB1;PPIB;PTPN6;RAB23;RARA;RARG;RFLNB;SERPINH1;SH2B3;SKI;SLC38A10;SP5;SPNS2;SRC;SRD5A1;SRF;SULF2;TGFBR2;TGM2;THPO;TIFAB;TMEM119;TRIP11;TRP53;WASF2;ZFP385A;ZFPM1;ZMPSTE24
GOBP_BONE_GROWTH	0	0	0	0	0	0	0	0	-1.6727	0	0	0	0	0	0	0	0	0	1.60393	1.7854	0	1.3956	0	0	2.31285	1.76457	0	0	0	-1.5195	1.73183	0	0	0	0	0	0	0	0	0	0.0943756	0	0	0	0	0	0	0	0	0	0.123585	0.0683203	0	0.203121	0	0	0.0205755	0.24147	0	0	0	0.222353	0.145959	0
GOBP_BONE_MARROW_DEVELOPMENT	0	0	0	0	-1.50425	0	0	0	0	0	0	0	0	0	0	0	0	0	0	0	0	1.38872	0	0	0	0	0	0	0	0	0	0	0	0	0	0	0.146996	0	0	0	0	0	0	0	0	0	0	0	0	0	0	0	0	0.206717	0	0	0	0	0	0	0	0	0	0
GOBP_BONE_MATURATION	0	1.50007	0	0	0	0	0	0	0	-1.64575	0	0	0	0	1.54362	0	0	0	0	0	0	0	0	0	0	0	1.95767	0	0	0	0	0	0	0.225178	0	0	0	0	0	0	0	0.177985	0	0	0	0	0.200929	0	0	0	0	0	0	0	0	0	0	0	0.228992	0	0	0	0	0																											BMP2;DCHS1;EBP;EXT1;FGFR3;IFT80;IGF1;MBTPS2;RHOA;SNX10;ZBTB16
GOBP_BONE_MINERALIZATION	0	1.64639	0	0	-2.04554	1.97377	0	-1.50044	-1.75239	0	0	0	0	0	1.74752	0	0	0	1.72361	1.59563	-1.62865	2.279	0	-2.35099	0	0	0	0	0	-1.61049	0	0	0	0.14619	0	0	0.0155447	0.143788	0	0.212217	0.0691309	0	0	0	0	0	0.108428	0	0	0	0.0814438	0.134416	0.163177	0.00444755	0	0.00712357	0	0	0	0	0	0.17442	0	0
GOBP_BONE_MORPHOGENESIS	1.85062	0	0	0	-2.67057	0	0	0	-2.03664	0	0	1.90556	-1.48565	1.89309	1.81759	0	-1.59703	0	1.86686	2.09477	0	3.02212	0	0	2.06581	0	0	0	0	0	1.76833	0	0.101997	0	0	0	0.000293022	0	0	0	0.0208223	0	0	0.223731	0.237094	0.0733849	0.0850012	0	0.187883	0	0.0459071	0.0181395	0	2.03188e-05	0	0	0.066057	0	0	0	0	0	0.133971	0
GOBP_BONE_REMODELING	1.8826	2.13621	0	0	-2.87979	0	0	-1.46003	-1.95778	-1.78777	0	0	0	0	0	0	0	0	0	0	-1.96118	2.75842	0	-1.76215	0	0	0	0	0	-1.843	0	0	0.0908797	0.0190586	0	0	2.89016e-05	0	0	0.235565	0.030381	0.117345	0	0	0	0	0	0	0	0	0	0	0.0526645	0.000117357	0	0.100347	0	0	0	0	0	0.0838625	0	0
GOBP_BONE_RESORPTION	0	1.71816	0	0	-2.05597	0	0	0	-1.92335	-1.67638	0	0	0	0	0	0	0	0	0	1.60573	-1.90951	2.28647	0	0	0	0	0	0	0	-1.53827	0	1.54986	0	0.113209	0	0	0.0147178	0	0	0	0.0356584	0.162864	0	0	0	0	0	0	0	0	0	0.131024	0.0657936	0.0042359	0	0	0	0	0	0	0	0.213356	0	0.237973
GOBP_BONE_TRABECULA_FORMATION	0	0	0	0	-2.59311	0	0	0	0	0	0	0	0	0	0	0	-1.61884	0	1.95913	1.39164	0	0	2.21643	-2.57652	0	0	0	0	0	0	2.34004	0	0	0	0	0	0.00055547	0	0	0	0	0	0	0	0	0	0	0	0.175024	0	0.0312133	0.242783	0	0	0.0337032	0.0016036	0	0	0	0	0	0	0.0125026	0
GOBP_BONE_TRABECULA_MORPHOGENESIS	0	0	1.48454	0	-2.77525	0	0	0	-1.63047	0	0	2.06312	0	0	1.731	0	0	0	2.01022	1.57826	-2.12954	2.17681	1.84778	-1.93326	0	0	0	0	0	-1.70631	1.94037	0	0	0	0.213563	0	0.000109689	0	0	0	0.10935	0	0	0.166967	0	0	0.115119	0	0	0	0.0244701	0.141231	0.0231304	0.00804774	0.121375	0.0544429	0	0	0	0	0	0.130354	0.0747108	0												COL1A1;MMP2;PLXNB1;PPARGC1B;SBNO2
GOBP_BOX_C_D_SNORNP_ASSEMBLY	0	0	-1.60578	0	0	0	0	1.67811	2.15394	0	0	0	0	0	0	0	0	0	0	-1.65937	0	0	0	0	0	0	0	0	0	0	-2.33816	0	0	0	0.225786	0	0	0	0	0.151503	0.0294216	0	0	0	0	0	0	0	0	0	0	0.242165	0	0	0	0	0	0	0	0	0	0	0.0127719	0
GOBP_BRADYKININ_CATABOLIC_PROCESS	0	0	0	0	-1.44949	0	0	0	0	0	0	0	0	0	0	0	0	0	0	0	0	0	0	0	0	0	0	0	0	0	0	0	0	0	0	0	0.173936	0	0	0	0	0	0	0	0	0	0	0	0	0	0	0	0	0	0	0	0	0	0	0	0	0	0	0
GOBP_BRAINSTEM_DEVELOPMENT	0	0	0	0	0	0	0	0	0	0	0	0	-1.9937	0	0	0	0	0	0	0	0	0	0	0	0	0	0	0	0	0	0	0	0	0	0	0	0	0	0	0	0	0	0	0	0.0483603	0	0	0	0	0	0	0	0	0	0	0	0	0	0	0	0	0	0	0
GOBP_BRAIN_MORPHOGENESIS	0	0	0	0	0	0	0	0	0	0	0	0	0	1.51168	0	0	0	0	0	1.87612	0	1.79261	0	0	-1.88948	0	0	0	0	0	0	0	0	0	0	0	0	0	0	0	0	0	0	0	0	0.228787	0	0	0	0	0	0.0475917	0	0.0516855	0	0	0.137645	0	0	0	0	0	0	0
GOBP_BRANCHED_CHAIN_AMINO_ACID_CATABOLIC_PROCESS	0	0	-2.85684	0	2.51545	0	0	0	2.73243	0	0	0	0	0	-1.68368	-2.89637	2.14101	2.15714	-2.43947	-2.45728	2.17852	0	0	0	0	0	0	0	0	2.73561	-1.93168	0	0	0	0.000384657	0	0.00253121	0	0	0	0.000464032	0	0	0	0	0	0.156052	0.000592269	0.0636468	0.0760002	0.00718394	0.00614873	0.0242047	0	0	0	0	0	0	0	0	0.00112898	0.0852289	0			ACADSB;ACAT1;ALDH6A1;AUH;BCAT2;BCKDHA;BCKDHB;DBT;DLD;ECHS1;HIBADH;HIBCH;HMGCL;HSD17B10;IVD;MCCC1;MCCC2		ACAD8;ACADSB;ACAT1;ALDH6A1;AUH;BCKDHA;BCKDHB;BCKDK;ECHS1;HIBADH;HIBCH;HMGCL;HSD17B10;IVD;MCCC1;MCCC2				ACAD8;ACADSB;ACAT1;ALDH6A1;AUH;BCAT2;BCKDHA;BCKDHB;BCKDK;DBT;DLD;ECHS1;HIBADH;HIBCH;HMGCL;HSD17B10;IVD;MCCC1;MCCC2							ACADSB;ALDH6A1;AUH;BCAT2;BCKDHA;BCKDHB;BCKDK;DBT;DLD;ECHS1;HIBADH;HIBCH;HSD17B10;IVD;MCCC1;MCCC2	ACAD8;ACADSB;ALDH6A1;AUH;BCAT2;BCKDHA;BCKDHB;DBT;ECHS1;HIBADH;HIBCH;HMGCL;HSD17B10;IVD;SLC25A44	ACAD8;ACADSB;ACAT1;ALDH6A1;BCKDHA;BCKDHB;DBT;ECHS1;HIBADH;HIBCH;HMGCL;HSD17B10;IVD;SLC25A44	ACAD8;ACADSB;ACAT1;AUH;BCAT2;BCKDHA;BCKDHB;BCKDK;DBT;DLD;ECHS1;HIBADH;HIBCH;HMGCL;HSD17B10;MCCC1;MCCC2	ACAD8;ACADSB;ACAT1;AUH;BCAT2;BCKDHA;BCKDK;DBT;DLD;ECHS1;HIBADH;HIBCH;HMGCL;HSD17B10;MCCC1;MCCC2										ACAD8;ACAT1;ALDH6A1;AUH;BCAT2;BCKDHA;BCKDHB;BCKDK;DBT;DLD;ECHS1;HIBADH;HIBCH;HMGCL;HSD17B10;IVD;MCCC1;MCCC2
GOBP_BRANCHED_CHAIN_AMINO_ACID_METABOLIC_PROCESS	0	0	-3.19714	0	2.12612	0	0	0	2.8712	-1.63514	0	0	0	0	0	-2.78777	2.22002	2.54945	-2.71515	-2.69727	1.78904	0	0	0	0	0	0	0	0	2.44519	-2.10345	0	0	0	5.7199e-05	0	0.0237351	0	0	0	0.000116644	0.182318	0	0	0	0	0	0.00120589	0.0466842	0.00885549	0.0013459	0.00109834	0.139935	0	0	0	0	0	0	0	0	0.00723976	0.0404057	0			ACADSB;ACAT1;ALDH6A1;AUH;BCAT2;BCKDHA;BCKDHB;DBT;DLD;ECHS1;HIBADH;HIBCH;HMGCL;HSD17B10;ILVBL;IVD;MCCC1;MCCC2;SDS;SDSL						ACAD8;ACADSB;ACAT1;ALDH6A1;AUH;BCAT2;BCKDHA;BCKDHB;BCKDK;DBT;DLD;ECHS1;HIBADH;HIBCH;HMGCL;HSD17B10;ILVBL;IVD;MCCC1;MCCC2;SDS;SDSL							ACADSB;ALDH6A1;AUH;BCAT2;BCKDHA;BCKDHB;BCKDK;DBT;DLD;ECHS1;HIBADH;HIBCH;HSD17B10;IVD;MCCC1;MCCC2;SDS	ACAD8;ACADSB;ALDH6A1;AUH;BCAT2;BCKDHA;BCKDHB;DBT;ECHS1;HIBADH;HIBCH;HMGCL;HSD17B10;ILVBL;IVD;SDS;SLC25A44	ACAD8;ACADSB;ACAT1;ALDH6A1;BCKDHA;BCKDHB;DBT;ECHS1;HIBADH;HIBCH;HMGCL;HSD17B10;ILVBL;IVD;SDS;SDSL;SLC25A44	ACAD8;ACADSB;ACAT1;AUH;BCAT2;BCKDHA;BCKDHB;BCKDK;DBT;DLD;ECHS1;HIBADH;HIBCH;HMGCL;HSD17B10;ILVBL;MCCC1;MCCC2;SDS;SDSL	ACAD8;ACADSB;ACAT1;AUH;BCAT2;BCKDHA;BCKDK;DBT;DLD;ECHS1;HIBADH;HIBCH;HMGCL;HSD17B10;ILVBL;MCCC1;MCCC2;SDS;SDSL										ACAD8;ACAT1;ALDH6A1;AUH;BCAT2;BCKDHA;BCKDHB;BCKDK;DBT;DLD;ECHS1;HIBADH;HIBCH;HMGCL;HSD17B10;ILVBL;IVD;MCCC1;MCCC2
GOBP_BRANCHED_CHAIN_AMINO_ACID_TRANSPORT	0	0	0	0	0	0	0	0	-1.77503	0	0	0	-1.52162	0	0	0	0	0	1.55157	0	0	1.34572	0	0	0	0	0	0	0	-1.6207	0	1.63291	0	0	0	0	0	0	0	0	0.0637772	0	0	0	0.218362	0	0	0	0	0	0.147461	0	0	0.235227	0	0	0	0	0	0	0	0.169325	0	0.194482
GOBP_BRANCHING_INVOLVED_IN_BLOOD_VESSEL_MORPHOGENESIS	0	-1.83107	1.71812	0	-1.96136	0	0	0	-2.29451	0	0	0	-1.64337	0	0	0	0	0	2.41214	2.00097	0	1.82981	0	0	0	0	0	0	0	0	0	1.91386	0	0.107698	0.106282	0	0.0233235	0	0	0	0.00525177	0	0	0	0.155971	0	0	0	0	0	0.00251924	0.0273461	0	0.0443321	0	0	0	0	0	0	0	0	0	0.0765575
GOBP_BRANCHING_INVOLVED_IN_LABYRINTHINE_LAYER_MORPHOGENESIS	0	1.85946	-1.57276	0	0	0	0	0	0	0	0	0	0	0	0	0	0	0	0	0	0	0	0	0	0	0	0	0	0	0	0	0	0	0.0656128	0.248484	0	0	0	0	0	0	0	0	0	0	0	0	0	0	0	0	0	0	0	0	0	0	0	0	0	0	0	0	0
GOBP_BRANCHING_INVOLVED_IN_MAMMARY_GLAND_DUCT_MORPHOGENESIS	0	0	2.04807	0	-1.93961	0	0	0	-1.88934	0	0	0	0	0	0	0	0	0	2.35497	2.60938	0	0	0	0	0	0	0	0	0	0	0	0	0	0	0.0272146	0	0.0256799	0	0	0	0.0408849	0	0	0	0	0	0	0	0	0	0.00360307	0.000739883	0	0	0	0	0	0	0	0	0	0	0	0
GOBP_BRANCHING_INVOLVED_IN_PROSTATE_GLAND_MORPHOGENESIS	0	0	0	0	0	2.05775	0	0	-1.99051	0	0	0	0	0	0	0	0	0	0	1.41538	0	1.87515	0	0	0	0	0	0	0	-1.7482	0	0	0	0	0	0	0	0.111604	0	0	0.0260962	0	0	0	0	0	0	0	0	0	0	0.229452	0	0.0365123	0	0	0	0	0	0	0	0.114321	0	0
GOBP_BRANCHING_INVOLVED_IN_SALIVARY_GLAND_MORPHOGENESIS	0	0	0	0	-1.61913	0	0	0	-1.91163	0	0	0	0	2.16188	0	0	0	0	1.49242	0	0	2.19814	1.71864	0	0	0	0	0	0	-1.62863	0	1.705	0	0	0	0	0.0982815	0	0	0	0.0375716	0	0	0	0	0.0244035	0	0	0	0	0.178032	0	0	0.00704883	0.179748	0	0	0	0	0	0	0.166634	0	0.157338
GOBP_BRANCHING_MORPHOGENESIS_OF_AN_EPITHELIAL_TUBE	0	-2.29072	1.78347	0	-2.75854	0	0	-1.7229	-2.85194	0	0	2.13361	-1.99818	0	0	0	0	0	3.39756	2.9387	0	3.17152	0	0	0	0	0	0	0	-1.64854	0	0	0	0.0119192	0.0834225	0	0.000132226	0	0	0.111989	0.000143712	0	0	0.131141	0.0474242	0	0	0	0	0	0	1.37869e-05	0	1.37257e-05	0	0	0	0	0	0	0	0.155651	0	0												ABL1;ACVR1;AGT;AR;BMP4;BMYC;BTRC;CELSR1;COL4A1;CTSZ;DCHS1;DDR1;DLG5;ENG;EPHA2;ESRP2;FKBPL;GDF2;GNA13;GPC3;HHIP;HNF1B;IHH;KDM5B;LAMA1;LAMA5;LRP5;MAGED1;MMP14;NRP1;PKHD1;PML;PTCH1;SALL1;SIRT6;SMO;SRC;SRF;TBX3;TCF21;TGFBR2;TIE1;VEGFA;WNT4;WNT9B;YAP1
GOBP_BRANCHING_MORPHOGENESIS_OF_A_NERVE	0	-1.58243	1.75318	0	0	0	0	-1.60256	0	1.80141	0	0	0	1.80297	1.89726	0	0	0	1.41827	0	0	1.87601	0	0	0	0	0	0	0	0	1.68208	0	0	0.243484	0.0928695	0	0	0	0	0.159772	0	0.141544	0	0	0	0.0994314	0.0636296	0	0	0	0.221007	0	0	0.0363795	0	0	0	0	0	0	0	0	0.168421	0
GOBP_BRANCHIOMOTOR_NEURON_AXON_GUIDANCE	0	1.49558	0	0	0	0	0	-1.65542	0	0	0	0	0	0	0	0	0	0	0	0	0	1.355	0	0	0	0	0	0	0	0	0	0	0	0.227806	0	0	0	0	0	0.134939	0	0	0	0	0	0	0	0	0	0	0	0	0	0.22883	0	0	0	0	0	0	0	0	0	0
GOBP_BRANCH_ELONGATION_OF_AN_EPITHELIUM	0	0	0	0	-1.614	0	0	0	-1.58967	0	0	0	0	0	0	0	-1.73399	0	0	1.51099	0	1.53851	0	0	0	0	0	0	0	0	0	0	0	0	0	0	0.100123	0	0	0	0.125678	0	0	0	0	0	0	0	0.122443	0	0	0.173859	0	0.130403	0	0	0	0	0	0	0	0	0	0
GOBP_BRONCHUS_DEVELOPMENT	0	0	0	0	-1.9982	0	0	0	-2.54324	0	0	0	0	0	2.19997	0	0	0	0	0	0	1.48214	0	0	0	0	0	0	0	0	0	0	0	0	0	0	0.0194891	0	0	0	0.00115922	0	0	0	0	0	0.0190376	0	0	0	0	0	0	0.15731	0	0	0	0	0	0	0	0	0	0
GOBP_BROWN_FAT_CELL_DIFFERENTIATION	0	0	0	0	0	0	0	0	0	0	0	0	0	0	0	2.01215	0	0	0	0	0	1.65998	0	0	0	0	0	0	0	0	0	0	0	0	0	0	0	0	0	0	0	0	0	0	0	0	0	0.0735041	0	0	0	0	0	0.0845687	0	0	0	0	0	0	0	0	0	0
GOBP_BUD_ELONGATION_INVOLVED_IN_LUNG_BRANCHING	0	0	0	0	0	0	0	0	0	0	0	0	-1.6119	0	0	0	0	0	0	0	0	1.38222	0	0	0	0	0	0	0	0	0	0	0	0	0	0	0	0	0	0	0	0	0	0	0.169967	0	0	0	0	0	0	0	0	0.210979	0	0	0	0	0	0	0	0	0	0
GOBP_BUNDLE_OF_HIS_CELL_TO_PURKINJE_MYOCYTE_COMMUNICATION	0	-1.98138	0	0	0	0	0	0	-1.61719	0	0	0	0	0	0	-1.90899	-2.25106	0	0	0	0	1.72081	0	0	0	0	0	0	0	0	0	0	0	0.0594628	0	0	0	0	0	0	0.114811	0	0	0	0	0	0	0.203814	0.0125107	0	0	0	0	0.0681507	0	0	0	0	0	0	0	0	0	0
GOBP_B_1_B_CELL_DIFFERENTIATION	0	0	0	0	0	0	0	0	0	0	0	0	0	0	1.86291	0	0	0	0	0	0	0	0	0	0	0	0	0	0	0	0	0	0	0	0	0	0	0	0	0	0	0	0	0	0	0	0.0725949	0	0	0	0	0	0	0	0	0	0	0	0	0	0	0	0	0
GOBP_B_CELL_ACTIVATION	2.41949	3.44968	-1.7738	-1.72996	-3.67595	0	1.94252	-1.81972	-1.74778	-1.68987	0	0	0	2.31496	2.72421	2.3721	0	0	0	0	-3.33823	2.18369	-1.98377	-1.5632	0	-1.85507	0	0	0	-2.57133	1.69101	2.22323	0.00835783	0	0.131015	0.186532	0	0	0.176926	0.0808595	0.070286	0.158213	0	0	0	0.0111074	0.00098136	0.0127886	0	0	0	0	2.56542e-05	0.00776941	0.100167	0.188962	0	0.157758	0	0	0	0.00188967	0.164418	0.0187316		AHR;BANK1;BCL2;BCL3;BCL6;BLNK;BTK;CD180;CD22;CD300A;CD38;CD74;CD86;CDKN1A;CMTM7;CTPS;DLL1;DNAJB9;DOCK10;DOCK11;ERCC1;FCGR3;HDAC9;ICOSL;IFI205;INPP5D;IRF2BP2;IRF8;ITGA4;ITM2A;JAK3;KLF6;LAPTM5;LRRC8A;LYL1;LYN;MEF2C;MLH1;NCKAP1L;NFAM1;PARP3;PELI1;PIK3CD;PLCG2;POU2AF1;PRKCB;PRKDC;PTPRC;RASGRP1;SAMSN1;SASH3;SFRP1;SH3KBP1;SKAP2;SLC15A4;SLC39A10;SPI1;STAT5B;SYK;SYVN1;TFRC;THEMIS2;TLR4;TNFAIP3;TNFRSF21;TPD52;TRP53;TXLNA;TYROBP;UNG;XBP1;ZAP70													ADGRG3;APLF;ATAD5;BAK1;BAX;BCL2;BCL6;BLNK;BTK;CARD11;CD180;CD19;CD22;CD300A;CD40;CD74;CD79B;CD86;CMTM7;CTPS;DOCK10;DOCK11;EZH2;FCGR3;FLT3;FNIP1;FOXJ1;HDAC9;HMCES;ICOSL;IFI205;IKZF3;IL27RA;IL4I1;INPP5D;IRF8;ITFG2;ITGA4;ITGB1;JAK3;KLF6;LAPTM5;LGALS1;LYL1;MALT1;MEF2C;MIF;MS4A1;MSH2;NCKAP1L;NSD2;PARP3;PAWR;PIK3CD;PLCG2;PLCL2;PRKCB;PRKCD;PRKDC;PTPN2;PTPN6;PTPRC;RABL3;RBPJ;RIF1;SAMSN1;SASH3;SFRP1;SH3KBP1;SKAP2;SLAMF8;SLC39A10;SPI1;SWAP70;TBC1D10C;TCF3;TFRC;THEMIS2;THOC1;TLR9;TNFAIP3;TNIP2;TPD52;TRP53;TRP53BP1;TYROBP;UNG;VAV3;VCAM1;ZAP70	ADA;ADAM17;AHR;BAD;BAK1;BCL3;BST2;BTK;CASP8;CD300A;CD38;CD74;CD86;CDKN1A;CEBPG;CMTM7;CTPS;DNAJB9;DOCK10;DOCK11;EP300;EXOSC3;FCGR3;GON4L;HDAC4;HDAC5;HDAC9;INHBA;INPP5D;IRF2BP2;IRS2;ITGA4;KIT;LAPTM5;LFNG;LIG4;LRRC8A;LYN;MAD2L2;MFNG;MMP14;MSH6;NBN;NCKAP1L;NFAM1;NSD2;ONECUT1;PAWR;PCID2;PIK3CD;PLCG2;PRKCB;PRKDC;PTPN6;PTPRC;RC3H1;RIF1;RNF168;SASH3;SH3KBP1;SHLD2;SLAMF8;SPI1;ST3GAL1;SUPT6;SYK;SYVN1;TBC1D10C;TGFB1;THEMIS2;TLR4;TPD52;TXLNA;TYROBP;VAV3;VCAM1;ZBTB7A;ZFP36L1					ADA;ADAM17;ATM;BAX;BCL2;BLNK;BST2;BTK;CD180;CD22;CD300A;CD320;CD38;CD40;CD74;CD79A;CD79B;CDKN1A;CHRNB2;CLCF1;CMTM7;DOCK10;EP300;FCGR3;GON4L;HDAC4;HDAC9;IFI205;IGBP1;INPP5D;IRF2BP2;IRF8;IRS2;ITGA4;ITM2A;LAPTM5;LFNG;LIG4;LYL1;MAD2L2;MEF2C;MMP14;MS4A1;NCKAP1L;NFAM1;ONECUT1;PAWR;PAXIP1;PLCG2;PLCL2;PRKCB;PRKCD;PTPRC;RASGRP1;RBPJ;RC3H1;SAMSN1;SASH3;SFRP1;SH3KBP1;SHLD1;SLAMF8;SP3;SPI1;ST3GAL1;STAT5B;SUPT6;SYVN1;TCIRG1;TFRC;THEMIS2;TLR4;TNFRSF21;TPD52;VCAM1;ZAP70
GOBP_B_CELL_ACTIVATION_INVOLVED_IN_IMMUNE_RESPONSE	1.9413	1.70761	0	0	-2.10443	0	0	0	0	-1.68523	0	0	0	0	0	0	0	0	0	0	0	0	0	0	0	0	0	0	0	-2.00356	0	0	0.0755322	0.1177	0	0	0.0114885	0	0	0	0	0.160077	0	0	0	0	0	0	0	0	0	0	0	0	0	0	0	0	0	0	0	0.0441663	0	0
GOBP_B_CELL_APOPTOTIC_PROCESS	0	0	0	0	-1.7529	0	0	0	-1.83441	0	0	0	0	0	0	0	0	0	0	0	-1.59869	1.52837	0	0	0	0	0	0	0	0	0	0	0	0	0	0	0.0591464	0	0	0	0.0509543	0	0	0	0	0	0	0	0	0	0	0	0.17782	0.135202	0	0	0	0	0	0	0	0	0	0
GOBP_B_CELL_CHEMOTAXIS	0	1.57119	0	0	0	0	0	0	-1.95959	-1.59936	0	0	0	0	0	0	0	0	0	0	0	0	0	0	0	0	0	0	0	0	0	0	0	0.186192	0	0	0	0	0	0	0.030153	0.201989	0	0	0	0	0	0	0	0	0	0	0	0	0	0	0	0	0	0	0	0	0	0
GOBP_B_CELL_DIFFERENTIATION	1.90786	2.66558	0	0	-3.42169	0	0	-1.67679	-1.89996	0	0	0	0	1.97052	2.20019	1.84715	0	0	1.60461	0	-2.88377	1.71157	-1.91256	-1.47311	0	0	0	0	0	-1.65292	1.65147	2.27733	0.0833814	0.00081499	0	0	0	0	0	0.12752	0.03935	0	0	0	0	0.0548858	0.0190802	0.135333	0	0	0.123572	0	0.00015153	0.0705576	0.138287	0.23909	0	0	0	0	0	0.153333	0.18093	0.0144412
GOBP_B_CELL_HOMEOSTASIS	0	1.56213	0	0	-1.74483	0	0	0	-1.82369	0	0	0	0	1.66663	1.7456	0	0	0	0	0	0	1.33128	0	0	0	0	0	0	0	0	1.73108	0	0	0.189734	0	0	0.0610445	0	0	0	0.0532187	0	0	0	0	0.150364	0.109375	0	0	0	0	0	0	0.244205	0	0	0	0	0	0	0	0	0.146045	0
GOBP_B_CELL_LINEAGE_COMMITMENT	0	0	0	0	0	0	0	0	0	0	0	0	0	0	1.97854	0	0	0	0	0	0	1.35299	0	0	0	0	0	0	0	0	0	0	0	0	0	0	0	0	0	0	0	0	0	0	0	0	0.0468486	0	0	0	0	0	0	0.230502	0	0	0	0	0	0	0	0	0	0
GOBP_B_CELL_MEDIATED_IMMUNITY	2.73615	2.90598	-2.3902	0	-1.62492	0	0	0	0	-2.17826	0	1.8633	-1.87495	0	0	2.14319	0	0	-1.72904	-2.19724	-2.63624	0	0	-2.34214	-1.92675	0	0	0	0	-2.85281	-2.34589	0	0.00114612	0.000132222	0.0107195	0	0.0965666	0	0	0	0	0.0243245	0	0.248538	0.073242	0	0	0.0412964	0	0	0.205253	0.0244504	0.00107992	0	0	0.0075685	0.122424	0	0	0	0	0.000326699	0.01232	0	APCS;ATAD5;BCL3;BCL6;BTK;C1QA;C1QB;C1QC;C2;C4B;C4BP;C8A;C8G;C9;CD19;CD74;CFI;CLU;CSF2RB;ERCC1;EXOSC3;FCGR1;FCGR3;FCGR4;H2-AB1;H2-DMA;H2-DMB1;HC;IL13RA2;IL27RA;IL4RA;INPP5D;IRF7;LIG4;MLH1;MYD88;PARP3;PTPRC;RIF1;RNF168;SERPING1;SHLD1;SLC15A4;SUSD4;TCIRG1;TFRC;THOC1;UNG		APCS;B2M;BCL10;BCL3;BTK;C1QA;C1QB;C1QBP;C1QC;C1RB;C1S2;C2;C3;C4BP;C8G;CD19;CD40;CD55;CD74;CD81;CFI;CLU;CR1L;CRP;CSF2RB;ERCC1;EXOSC3;FCER1G;FCGR1;FCGR3;FCGR4;H2-AB1;H2-DMA;H2-OB;HC;HPX;IL27RA;IL4RA;INPP5D;IRF7;MASP2;MBL2;MYD88;NBN;NDFIP1;PTPN6;PTPRC;RNF168;SERPING1;SHLD1;SLC15A4;SUSD4;TFRC;TGFB1;THOC1;UNG																											APCS;BCL6;C1QA;C1QB;C1QC;C2;C3;C4B;C4BP;C6;C8A;C8B;C9;CD55;CFI;CLU;CR1L;CRP;CSF2RB;ERCC1;FCER1G;FCGR1;FCGR3;FCGR4;HC;HPX;IL4RA;INPP5D;IRF7;KMT5B;MLH1;MSH6;NSD2;PARP3;PRKCD;PTPN6;PTPRC;RIF1;RNF168;SERPING1;SHLD1;SHLD2;SLC15A4;STAT6;SUPT6;SUSD4;TCIRG1;TFRC;TGFB1;THOC1;TRP53BP1;UNG	APCS;BCL3;C1RL;C3;C4B;C4BP;C6;C8A;C8B;C9;CARD9;CFI;CLCF1;CLU;CRP;CSF2RB;ERCC1;EXOSC3;HC;HMCES;HPX;IL4RA;LIG4;MAD2L2;MASP2;MYD88;NECTIN2;SERPING1;SHLD2;SUPT6;SUSD4;TGFB1;UNG
GOBP_B_CELL_PROLIFERATION	2.04263	3.14438	-2.08449	-1.75633	-3.82477	0	0	-1.49429	-2.29543	0	0	0	0	3.24742	2.60043	0	1.84385	0	0	0	-3.82403	1.80946	-1.74389	-1.62781	0	-1.9562	0	0	0	-2.30659	2.44491	2.40226	0.0519496	0	0.0465218	0.17119	0	0	0	0.215996	0.00524788	0	0	0	0	0	0.00191584	0	0.166351	0	0	0	0	0.0481509	0.238325	0.153435	0	0.11729	0	0	0	0.0106178	0.00666856	0.00713298		AHR;BCL2;BCL6;BTK;CD180;CD22;CD300A;CD38;CD74;CDKN1A;CTPS;FCGR3;IFI205;INPP5D;LYN;MEF2C;NCKAP1L;PTPRC;RASGRP1;SASH3;SLC39A10;TFRC;TLR4;TNFRSF21;TYROBP												ABL1;ADA;AHR;ATAD5;ATM;BCL2;BCL6;BST1;CASP3;CD300A;CD38;CD74;CD81;CHRNB2;FCGR3;IL7;IRS2;LYN;MEF2C;NCKAP1L;PAWR;PELI1;PKN1;PLCL2;PTPRC;RASGRP1;RC3H1;SASH3;SLC39A10;TIRAP;TLR4;TYROBP							ADA;ATM;BCL2;BTK;CD180;CD22;CD300A;CD320;CD38;CD40;CD74;CD79A;CDKN1A;CHRNB2;CLCF1;FCGR3;IFI205;INPP5D;IRS2;MEF2C;MS4A1;NCKAP1L;PAWR;PRKCD;PTPRC;RASGRP1;RC3H1;SASH3;TFRC;TLR4;TNFRSF21
GOBP_B_CELL_PROLIFERATION_INVOLVED_IN_IMMUNE_RESPONSE	0	0	0	0	-1.67765	0	0	0	0	0	0	0	0	0	1.64136	0	0	0	0	0	0	0	0	0	0	0	0	0	0	0	0	0	0	0	0	0	0.078886	0	0	0	0	0	0	0	0	0	0.150996	0	0	0	0	0	0	0	0	0	0	0	0	0	0	0	0	0
GOBP_B_CELL_RECEPTOR_SIGNALING_PATHWAY	0	2.96648	-1.81902	0	-2.85723	0	2.05452	0	-2.25551	-1.69122	-1.79268	0	0	1.93368	2.97504	0	1.76956	0	0	0	-2.91458	1.80249	-2.177	-1.85164	0	-1.71212	0	0	0	-2.05569	2.58288	2.65694	0	7.42251e-05	0.113651	0	5.32765e-05	0	0.122977	0	0.00660019	0.157869	0.215897	0	0	0.0638538	4.73884e-05	0	0.211691	0	0	0	0.000134015	0.0494518	0.0383615	0.0732055	0	0.233212	0	0	0	0.0365689	0.00277681	0.00137724							ABL1;BANK1;BCAR1;BTK;CD22;CD300A;CD38;CD79A;CD79B;CMTM3;FCGR3;IFI205;KLHL6;LCK;LPXN;LYN;MEF2C;NCKAP1L;NFAM1;PIK3CD;PLCG2;PLCL2;PLEKHA1;PRKCB;PRKCH;PTPN22;PTPN6;PTPRC;RFTN1;SLC39A10;STAP1;TEC;VAV3								BAX;BCL2;BLNK;BTK;CD19;CD22;CD300A;CD79B;CMTM3;FCGR3;IFI205;ITK;KLHL6;LPXN;MEF2C;MS4A1;NCKAP1L;PIK3CD;PLCG2;PLCL2;PLEKHA1;PRKCB;PRKCH;PTPN22;PTPN6;PTPRC;RFTN1;SH2B2;SLC39A10;STAP1;VAV3																ABL1;BANK1;BCAR1;BCL2;BLNK;CD22;CD300A;CD38;CD79B;CMTM3;FCGR3;IFI205;ITK;KLHL6;LCK;MEF2C;MS4A1;NCKAP1L;NFAM1;PLCG2;PLCL2;PRKCB;PRKCH;PTPN22;PTPRC;RFTN1;SH2B2;STAP1;SYK;VAV3	ABL1;BLNK;BTK;CD22;CD300A;CD79A;CD79B;CMTM3;KLHL6;LCK;LPXN;MEF2C;NCKAP1L;NFAM1;PIK3CD;PLCG2;PLCL2;PRKCB;PRKCH;PTPN22;PTPRC;RFTN1;SYK;VAV3
GOBP_C21_STEROID_HORMONE_BIOSYNTHETIC_PROCESS	0	0	0	0	-1.54313	0	0	0	0	0	-1.88694	0	0	0	0	0	0	0	0	0	0	0	1.90502	0	0	0	0	0	0	0	0	0	0	0	0	0	0.129047	0	0	0	0	0	0.165827	0	0	0	0	0	0	0	0	0	0	0	0.102805	0	0	0	0	0	0	0	0	0
GOBP_C21_STEROID_HORMONE_METABOLIC_PROCESS	0	0	0	0	0	0	0	0	-1.5604	0	-1.87273	0	0	0	0	0	0	0	0	0	0	0	2.18592	0	0	0	0	0	0	0	0	0	0	0	0	0	0	0	0	0	0.137225	0	0.177216	0	0	0	0	0	0	0	0	0	0	0	0.0373447	0	0	0	0	0	0	0	0	0
GOBP_C4_DICARBOXYLATE_TRANSPORT	0	0	0	0	0	0	0	0	0	0	0	0	0	0	0	0	0	0	0	1.55301	0	0	0	0	0	0	0	0	0	0	0	0	0	0	0	0	0	0	0	0	0	0	0	0	0	0	0	0	0	0	0	0.152087	0	0	0	0	0	0	0	0	0	0	0	0
GOBP_CADMIUM_ION_TRANSMEMBRANE_TRANSPORT	1.83653	0	0	0	-1.42249	0	0	0	0	0	0	0	0	0	0	0	0	0	0	0	-1.51831	0	0	0	0	0	0	0	0	0	0	0	0.10694	0	0	0	0.188667	0	0	0	0	0	0	0	0	0	0	0	0	0	0	0	0.221801	0	0	0	0	0	0	0	0	0	0	0
GOBP_CALCINEURIN_MEDIATED_SIGNALING	0	0	1.79742	0	-1.56914	0	0	0	-1.53316	0	0	0	0	0	0	0	0	0	2.17842	2.40115	0	1.47979	0	0	0	0	0	0	0	0	1.84106	0	0	0	0.0788473	0	0.118512	0	0	0	0.150063	0	0	0	0	0	0	0	0	0	0.0105898	0.00326077	0	0.15848	0	0	0	0	0	0	0	0	0.110373	0
GOBP_CALCIUM_DEPENDENT_CELL_CELL_ADHESION_VIA_PLASMA_MEMBRANE_CELL_ADHESION_MOLECULES	0	0	0	0	-1.33912	0	0	0	-2.13053	0	0	0	-1.59408	1.75784	1.49634	0	0	0	0	1.44604	0	1.48577	1.62385	0	0	-1.89219	0	0	0	-1.66603	0	2.13575	0	0	0	0	0.240464	0	0	0	0.0128915	0	0	0	0.179365	0.113876	0.226853	0	0	0	0	0.211892	0	0.155799	0.23283	0	0	0.147662	0	0	0	0.148556	0	0.0288659
GOBP_CALCIUM_INDEPENDENT_CELL_CELL_ADHESION_VIA_PLASMA_MEMBRANE_CELL_ADHESION_MOLECULES	-1.82268	0	0	0	0	0	0	0	0	0	0	0	0	0	0	0	0	0	0	-1.91499	0	0	0	0	0	0	0	0	0	0	0	0	0.16154	0	0	0	0	0	0	0	0	0	0	0	0	0	0	0	0	0	0	0.100153	0	0	0	0	0	0	0	0	0	0	0	0
GOBP_CALCIUM_ION_EXPORT	0	0	0	0	0	0	0	0	-1.45925	0	0	0	0	1.60376	0	0	0	0	0	0	0	0	0	0	0	0	0	0	0	0	0	0	0	0	0	0	0	0	0	0	0.188887	0	0	0	0	0.178108	0	0	0	0	0	0	0	0	0	0	0	0	0	0	0	0	0	0
GOBP_CALCIUM_ION_EXPORT_ACROSS_PLASMA_MEMBRANE	0	0	0	0	0	0	0	0	-1.56066	0	0	0	0	1.65192	0	0	0	0	0	0	0	0	0	-1.90423	0	0	0	0	0	0	0	0	0	0	0	0	0	0	0	0	0.13737	0	0	0	0	0.156142	0	0	0	0	0	0	0	0	0	0.0612577	0	0	0	0	0	0	0	0
GOBP_CALCIUM_ION_IMPORT	0	0	0	0	-2.48879	0	0	0	0	0	0	0	0	0	0	0	0	0	0	1.51322	-1.633	1.65258	0	0	0	0	0	0	0	0	0	0	0	0	0	0	0.0010465	0	0	0	0	0	0	0	0	0	0	0	0	0	0	0.173256	0.161153	0.0872159	0	0	0	0	0	0	0	0	0	0
GOBP_CALCIUM_ION_IMPORT_INTO_CYTOSOL	1.60099	0	0	0	-2.29087	0	0	0	-2.40692	-2.01727	-1.82908	0	0	0	1.49713	0	0	0	0	0	-1.80079	1.33172	0	0	0	-1.84192	0	0	0	-2.12851	1.70807	1.70417	0.212928	0	0	0	0.00403422	0	0	0	0.00270809	0.0509622	0.200001	0	0	0	0.226458	0	0	0	0	0	0.0980999	0.244015	0	0	0	0.165625	0	0	0	0.0261504	0.157496	0.157286
GOBP_CALCIUM_ION_REGULATED_EXOCYTOSIS	0	0	0	0	0	0	0	-1.79852	0	0	0	0	-1.81982	0	0	0	0	0	0	1.79026	0	2.01158	0	-1.81798	0	0	0	0	0	0	0	0	0	0	0	0	0	0	0	0.0863403	0	0	0	0	0.0901249	0	0	0	0	0	0	0.067215	0	0.0189753	0	0.0832698	0	0	0	0	0	0	0	0
GOBP_CALCIUM_ION_REGULATED_EXOCYTOSIS_OF_NEUROTRANSMITTER	0	0	1.73848	0	0	0	0	-1.73388	0	0	0	0	0	0	0	0	0	0	1.66492	2.30382	0	2.15822	0	0	0	0	0	0	0	0	0	0	0	0	0.0980529	0	0	0	0	0.108272	0	0	0	0	0	0	0	0	0	0	0.0998163	0.00578915	0	0.00880429	0	0	0	0	0	0	0	0	0	0
GOBP_CALCIUM_ION_TRANSMEMBRANE_TRANSPORT	1.91803	1.92058	0	0	-3.20357	0	0	-1.56981	-1.77887	-1.60317	0	0	-1.79777	1.72374	2.14437	0	-1.53171	0	0	0	-2.14146	2.44594	0	-2.2061	1.74185	0	0	0	0	0	2.15692	0	0.0812679	0.0521427	0	0	0	0	0	0.174783	0.0630704	0.200594	0	0	0.0973365	0.126738	0.0240067	0	0.227194	0	0	0	0.0220573	0.00137448	0	0.0158067	0.18103	0	0	0	0	0	0.0315543	0
GOBP_CALCIUM_ION_TRANSMEMBRANE_TRANSPORT_VIA_HIGH_VOLTAGE_GATED_CALCIUM_CHANNEL	0	2.44878	2.28992	0	-1.51008	0	0	0	0	0	0	0	0	0	1.96654	0	-1.73384	0	0	0	0	0	0	-1.55045	0	0	0	0	0	0	0	0	0	0.00325551	0.00753244	0	0.144649	0	0	0	0	0	0	0	0	0	0.0489807	0	0.122369	0	0	0	0	0	0	0.196492	0	0	0	0	0	0	0	0
GOBP_CALCIUM_ION_TRANSPORT	2.27918	2.1924	0	0	-3.94038	0	0	-1.98213	-2.12711	-2.05056	0	0	0	1.60795	2.39783	0	0	0	0	0	-2.58585	2.43905	0	-2.77963	2.01684	0	0	0	0	0	2.24701	1.89297	0.0178935	0.0138847	0	0	0	0	0	0.0438222	0.0131713	0.0432563	0	0	0	0.17599	0.00650714	0	0	0	0	0	0.00148063	0.00145024	0	0.000419759	0.0786087	0	0	0	0	0	0.020619	0.0821823
GOBP_CALCIUM_ION_TRANSPORT_INTO_CYTOSOL	2.58662	1.95318	1.63216	0	-3.22326	0	0	0	-2.33692	-2.36713	0	0	0	1.51084	2.20022	0	0	0	0	0	-2.57635	2.48373	0	0	0	0	-1.86051	0	0	-1.90101	2.15989	1.60378	0.00316605	0.0453862	0.14162	0	0	0	0	0	0.00414105	0.00949098	0	0	0	0.229295	0.0191495	0	0	0	0	0	0.00160138	0.0010425	0	0	0	0	0.13055	0	0	0.0679597	0.031456	0.207751	ADCYAP1R1;ANK2;ATP1A2;ATP2B4;BAK1;BAX;CACNA1C;CACNA2D1;CACNB3;CALM1;CAPN3;CAV1;CCR5;CD19;CHERP;CORO1A;CXCL10;CXCL9;CYBA;DIAPH1;DMD;ERO1L;F2R;FGF2;GSTM7;HAP1;HTT;IBTK;ITPR2;ITPR3;JPH1;LYN;MS4A1;PLCG2;PML;PRNP;PTPRC;RASA3;SELENON;SLC8A1;SLC8B1;THY1;TMEM38A;TMEM38B;TPCN2;TRPM2
GOBP_CALCIUM_MEDIATED_SIGNALING	1.73536	1.84255	0	0	-2.38849	0	0	-1.65068	-2.20241	0	0	0	0	2.21034	1.5111	0	0	0	2.06976	2.36113	-1.94234	2.2285	0	0	0	0	-1.87036	0	0	-2.44941	0	2.22629	0.147917	0.0690761	0	0	0.0022162	0	0	0.136613	0.00886189	0	0	0	0	0.018766	0.220356	0	0	0	0.0183328	0.00421951	0.0567623	0.00600042	0	0	0	0	0.129886	0	0	0.00452406	0	0.0184799
GOBP_CALCIUM_MEDIATED_SIGNALING_USING_INTRACELLULAR_CALCIUM_SOURCE	0	0	0	0	-1.76682	0	0	0	-1.43925	-1.72372	0	0	0	0	0	0	0	0	1.46414	0	0	0	0	0	0	0	0	0	0	0	1.52718	2.30524	0	0	0	0	0.0561565	0	0	0	0.201509	0.144811	0	0	0	0	0	0	0	0	0.193594	0	0	0	0	0	0	0	0	0	0	0	0.246891	0.0125242
GOBP_CALMODULIN_DEPENDENT_KINASE_SIGNALING_PATHWAY	0	0	1.49435	0	0	0	0	0	0	0	1.89419	0	0	1.62079	0	0	0	0	1.53953	0	0	1.40583	0	1.99438	0	0	0	0	1.88318	-2.01463	0	0	0	0	0.206998	0	0	0	0	0	0	0	0.245159	0	0	0.170986	0	0	0	0	0.152763	0	0	0.196853	0	0.0458871	0	0	0	0	0.0988486	0.0423684	0	0
GOBP_CAMERA_TYPE_EYE_DEVELOPMENT	1.774	0	2.64336	0	-3.0376	0	0	-2.2676	-3.24032	0	0	0	-1.69505	0	1.73008	0	0	0	3.15242	3.49815	0	3.52821	2.44445	-1.65459	1.91063	-1.70812	0	0	1.84746	-1.48751	0	0	0.130238	0	0.000753254	0	8.32128e-06	0	0	0.0114148	8.93991e-06	0	0	0	0.133561	0	0.115374	0	0	0	7.26242e-06	0	0	6.27431e-06	0.0113923	0.141056	0.110445	0.233155	0	0	0.108617	0.238892	0	0																				ABI2;ACVR2B;AGTPBP1;ANGPTL7;ARHGAP35;ARHGEF15;ATP2B1;ATP2B2;ATP2B4;ATP8A2;BAK1;BBS4;BCAR3;BMP4;BMP7;BMPR2;CACNA1C;CC2D2A;CEP290;CHD7;CLIC4;CLN8;COL4A1;CRYBB3;CRYBG3;CTNNB1;CTNS;CYP1A1;DLL1;EFEMP1;EGFR;EPHA2;FAT1;FBN2;FLT1;FRS2;FZD4;FZD5;FZR1;GATA3;GNAT1;GNB1;HIF1A;HIPK1;HIPK2;HSF4;IFT140;IFT172;IHH;INHBA;KDM2B;KDM5B;KDR;LAMC3;LHX2;LIMK2;LRP5;MAF;MAN2A1;MAX;MED1;MEIS1;MERTK;MFN2;MFSD2A;MITF;NECTIN1;NF1;NF2;NOTCH2;NPHP1;NRP1;NTRK2;OBSL1;PDE6C;PDGFRA;PDGFRB;PHACTR4;PKNOX1;PPP1R13L;PROX1;PSEN1;PTPRM;PYGO2;RAB3GAP1;RARA;RARG;RCN1;ROM1;RPGRIP1L;SDK1;SDK2;SHROOM2;SIX5;SKI;SLC17A8;SLC25A25;SMAD3;SMARCA4;SOS1;SPRED1;SPRED2;SPRY1;SRF;TBC1D20;TBX2;TDRD7;TENM3;TGFB2;TGFBR1;TGFBR2;THRB;TMOD1;TOPORS;TSKU;TTC8;TULP3;UNC45B;VEGFA;WDPCP;WDR19;WNT5A;WNT9B;XRN2;YY1;ZEB1;ZFP513;ZHX2			ACVR2B;ACVRL1;ALDH1A3;ANGPTL7;ARHGAP35;ARHGEF15;ATP2B1;ATP8A2;BAK1;BBS4;BCAR3;BMP4;BMP7;BMPR2;CC2D2A;CEP290;CHD7;CLCN2;CLN8;CRYBG3;CTNNB1;CTNS;CYP1B1;DLG1;DLL1;DLL4;DTNBP1;EFEMP1;EGFR;EPHA2;FAT1;FBN1;FBN2;FKBP8;FLT1;FRS2;FZD4;FZD5;FZR1;GLI3;GNAT1;GNB1;GPM6A;GRCC10;HDAC2;HIPK1;HIPK2;HSF4;IFT122;IFT172;IMPG2;INHBA;JAG1;JMJD6;KDM5B;KDR;KLF4;LAMB2;LAMC3;LHX2;LIMK2;LRP5;MAF;MAN2A1;MED1;MEIS1;MERTK;MFN2;MFSD2A;MITF;MTERF4;NAGLU;NECTIN1;NECTIN3;NF1;NF2;NOTCH2;NPHP1;NTRK2;OBSL1;PDE6C;PDGFRA;PDGFRB;PFDN5;PHACTR4;PROX1;PSEN1;PTPRM;RAB3GAP1;RARA;RARG;RBP4;RDH13;RHOJ;RING1;RPGRIP1L;SDK2;SERPINF1;SHROOM2;SIX5;SKI;SLC25A25;SMAD3;SMARCA4;SOS1;SP3;SPRED1;SPRED2;SPRY1;SRF;TBC1D20;TBC1D32;TBX2;TCIRG1;TENM3;TGFB2;TGFBR1;TGFBR2;THY1;TOPORS;TSKU;TSPAN12;TWSG1;UNC45B;USP45;VEGFA;VIM;WNT5A;XRN2;YY1;ZEB1;ZFP513;ZHX2
GOBP_CAMERA_TYPE_EYE_MORPHOGENESIS	0	0	1.99692	0	-2.14714	0	0	-2.00191	-1.57469	0	0	0	0	0	0	0	0	0	2.92842	3.23357	0	2.59114	2.33363	0	0	0	0	0	2.06555	0	0	0	0	0	0.0346032	0	0.0089126	0	0	0.0402962	0.131791	0	0	0	0	0	0	0	0	0	5.25625e-05	0	0	0.000459375	0.0217164	0	0	0	0	0	0.0493016	0	0	0																							ALDH1A3;ATP8A2;BAK1;BBS4;BCAR3;BMP4;BMP7;CTNNB1;DLL1;EPHA2;FAT1;FRS2;FZD5;GLI3;GRCC10;HIPK1;HIPK2;IFT122;IFT172;IMPG2;JAG1;KDR;LRP5;MAN2A1;MEIS1;MFN2;MFSD2A;NAGLU;NECTIN1;NECTIN3;NF1;NOTCH2;NTRK2;OBSL1;PDE6C;PHACTR4;PROX1;PTPRM;RBP4;RDH13;RING1;RPGRIP1L;SDK2;SHROOM2;SKI;SP3;TBC1D20;TBX2;TENM3;THY1;TOPORS;TSKU;TSPAN12;VEGFA;WNT5A;YY1;ZEB1;ZHX2
GOBP_CAMERA_TYPE_EYE_PHOTORECEPTOR_CELL_DIFFERENTIATION	1.63453	1.56549	0	0	0	0	0	0	0	0	0	0	0	0	2.05758	0	-1.51797	0	0	0	0	0	0	0	0	0	0	0	0	0	0	0	0.197834	0.188247	0	0	0	0	0	0	0	0	0	0	0	0	0.0344629	0	0.235777	0	0	0	0	0	0	0	0	0	0	0	0	0	0	0
GOBP_CAMP_BIOSYNTHETIC_PROCESS	1.58491	0	1.54884	0	-1.62649	0	0	0	0	0	0	1.87621	0	2.03664	0	0	0	0	1.54075	0	0	1.63402	1.83744	0	0	0	0	0	0	0	1.52764	0	0.223459	0	0.178187	0	0.0959081	0	0	0	0	0	0	0.237543	0	0.0420787	0	0	0	0	0.152447	0	0	0.0932995	0.124559	0	0	0	0	0	0	0	0.24665	0
GOBP_CAMP_CATABOLIC_PROCESS	0	0	1.79031	0	0	0	0	-2.54201	0	0	0	0	0	1.54118	0	0	0	0	1.80662	2.04822	0	1.54798	0	0	1.65217	0	0	0	0	0	0	0	0	0	0.0811871	0	0	0	0	0.00216217	0	0	0	0	0	0.211092	0	0	0	0	0.0588236	0.0222588	0	0.126434	0	0	0.222849	0	0	0	0	0	0	0
GOBP_CAMP_MEDIATED_SIGNALING	0	0	1.95763	0	-2.30496	0	0	-1.748	-1.77301	0	0	0	0	1.77509	1.80762	0	0	1.90407	0	0	0	1.66047	0	-1.83144	2.12089	0	-2.13328	0	0	0	0	0	0	0	0.0412279	0	0.00372118	0	0	0.103863	0.0642848	0	0	0	0	0.108026	0.0879904	0	0	0.195185	0	0	0	0.0844442	0	0.0796071	0.0535158	0	0.052003	0	0	0	0	0
GOBP_CAMP_METABOLIC_PROCESS	0	0	2.49421	0	-1.36871	0	0	-2.68559	0	0	0	0	0	2.1782	0	0	0	0	1.8012	2.42834	0	2.1369	1.98623	0	0	0	0	0	0	0	0	0	0	0	0.00203856	0	0.220758	0	0	0.000787543	0	0	0	0	0	0.0225113	0	0	0	0	0.0600192	0.00273985	0	0.00997928	0.0782885	0	0	0	0	0	0	0	0	0
GOBP_CANNABINOID_SIGNALING_PATHWAY	0	0	0	0	0	0	0	0	0	0	0	0	0	0	0	0	0	1.93784	1.3975	1.47313	0	0	0	0	0	0	0	0	0	0	0	0	0	0	0	0	0	0	0	0	0	0	0	0	0	0	0	0	0	0.173456	0.234316	0.195811	0	0	0	0	0	0	0	0	0	0	0	0
GOBP_CANONICAL_WNT_SIGNALING_PATHWAY	0	0	3.42795	2.5998	-2.71225	0	0	-2.46269	-2.08451	0	0	0	-1.74991	1.67731	0	0	0	0	3.30053	3.54154	0	4.06342	2.66517	-1.53396	0	0	-1.98595	-2.13452	0	0	0	0	0	0	3.25453e-05	0.0156909	0.000197636	0	0	0.00358433	0.0163489	0	0	0	0.113141	0.14575	0	0	0	0	0	0	0	0	0.00346757	0.204217	0	0	0.0888218	0.178749	0	0	0	0			ADGRA2;AMER1;AMER2;APC;ARNTL;ASPM;AXIN1;AXIN2;BCL9;BCL9L;BICC1;BTRC;CAV1;CCAR2;CCDC88C;CDH2;CDK14;CHD8;COL1A1;CSNK1D;CSNK1E;CSNK1G1;CSNK1G2;CTDNEP1;CTNNB1;CTNND1;CYLD;DAAM2;DAB2IP;DACT1;DDX3X;DIXDC1;DVL1;DVL3;EDNRA;EGFR;EGR1;FAM53B;FOXO1;FOXO3;FRMD8;FRZB;FZD1;FZD4;FZD6;FZD7;FZD8;G3BP1;GID8;GLI3;GPRC5B;GSK3A;GSK3B;GSKIP;IGFBP6;INVS;JADE1;JRK;JUP;KANK1;KREMEN1;LATS1;LGR5;LMBR1L;LRP4;LRP5;LRP6;LRRK1;LRRK2;LZTS2;MAD2L2;MAPK14;MCC;MDK;MED12;MLLT3;NFKB1;NKD1;NLE1;NOTCH1;NRARP;OTUD5;OTULIN;PLPP3;PORCN;PPM1A;PPM1B;PRDM15;PSEN1;PTEN;PTK7;PYGO1;PYGO2;RARG;RBMS3;RBPJ;RECK;RNF146;RNF220;RUVBL1;RYK;SCYL2;SEMA5A;SFRP1;SIAH2;SMAD3;SOX13;SOX17;SRC;STK11;STK3;STK4;TBL1X;TBL1XR1;TCF7;TCF7L1;TCF7L2;TLE1;TLE2;TLE3;TLE4;TMEM131L;TMEM170B;TMEM64;TMEM88;TNKS;TNKS2;TTC21B;UBR5;USP34;USP47;USP8;VCP;WLS;WNK1;WNT5A;WNT5B;YAP1;ZBED3;ZEB2;ZFP703;ZNRF3	ADGRA2;AMER1;AMER2;AMFR;APC;APC2;AXIN1;BAMBI;BCL9;BMP2;BTRC;CAV1;CBY1;CCNY;CDH2;CDK14;CHD8;CSNK1A1;CSNK1D;CSNK1E;CSNK1G1;CSNK1G2;CSNK1G3;CTNNB1;CTNNBIP1;CYLD;DAAM2;DAB2IP;DACT1;DIXDC1;DKK3;DVL1;DVL2;DVL3;EGR1;EXT1;FRMD8;FUZ;FZD1;FZD4;FZD6;FZD8;GID8;GPRC5B;GSK3A;GSK3B;GSKIP;IGFBP4;IGFBP6;INVS;JADE1;JRK;KANK1;KREMEN1;LATS1;LGR4;LGR5;LMBR1L;LRP4;LRP5;LRP6;LRRK1;LRRK2;MAD2L2;MAPK14;MCC;MED12;MITF;MKS1;NFKB1;NLE1;NOTUM;NRARP;OTULIN;PLPP3;PORCN;PPM1A;PPP1CA;PRKN;PYGO1;PYGO2;RARG;RBPJ;RECK;RNF146;RNF220;RYK;SCYL2;SFRP1;SIAH2;SOX17;SOX7;SRC;STK4;TCF7;TCF7L1;TCF7L2;TLE2;TMEM131L;TMEM170B;TMEM9;TNKS;TNKS2;TPBGL;TTC21B;UBAC2;UBE2B;USP34;WLS;WNK1;WNT4;WNT5A;WNT5B;WWTR1;XIAP;YAP1;ZEB2;ZFP703;ZNRF3																ADGRA2;AMER1;AMER2;APC;AXIN1;AXIN2;BCL9;BCL9L;BICC1;BTRC;CAV1;CCAR2;CCNY;CDH2;CDK14;CHD8;COL1A1;CSNK1A1;CSNK1D;CSNK1E;CSNK1G1;CSNK1G2;CSNK1G3;CTDNEP1;CTNNB1;CTNND1;CYLD;DAAM2;DAB2;DAB2IP;DACT1;DAPK3;DDX3X;DIXDC1;DVL2;DVL3;EDA;EDNRA;EDNRB;EGFR;EGR1;EXT1;FAM53B;FGFR2;FOXO1;FOXO3;FRMD8;FUZ;FZD1;FZD4;FZD5;FZD6;FZD7;FZD8;G3BP1;GATA3;GID8;GPC3;GPRC5B;GSK3A;GSK3B;GSKIP;IGFBP4;INVS;JADE1;JRK;JUP;KANK1;KPNA1;KREMEN1;LATS1;LGR5;LIMD1;LRP4;LRP5;LRP6;LRRK1;LZTS2;MAPK14;MCC;MED12;MITF;MLLT3;NFKB1;NKD1;NOTCH1;NOTUM;NRARP;OTUD5;OTULIN;PLPP3;PORCN;PPM1B;PRICKLE1;PSEN1;PTEN;PTK7;PYGO1;PYGO2;RAB5A;RARG;RBMS3;RBPJ;RECK;RNF146;RNF220;RYK;SCYL2;SEMA5A;SIAH2;SLC9A3R1;SMAD3;SOX13;SOX17;SOX7;SRC;STK11;STK3;STK4;TBL1X;TBL1XR1;TCF7;TCF7L1;TCF7L2;TLE1;TLE2;TLE3;TLE4;TLE6;TMEM131L;TMEM170B;TMEM64;TNKS;TNKS2;TPBGL;TTC21B;UBAC2;UBR5;USP34;USP47;USP8;VCP;WNK1;WNT2;WNT5A;WNT9B;XIAP;YAP1;ZBED3;ZEB2;ZFP703;ZNRF3			AMER1;AMER2;APC;APC2;APOE;AXIN1;AXIN2;BAMBI;BCL9;BICC1;BMP2;CAV1;CCAR2;CCDC88C;CDH2;CHD8;COL1A1;CSNK1D;CSNK1E;CSNK1G1;CSNK1G2;CSNK1G3;CTNNB1;CTNNBIP1;CTNND1;CYLD;DAB2;DAB2IP;DACT1;DAPK3;DDX3X;DKK3;DVL1;DVL2;DVL3;EDA;EDN1;EDNRB;EGFR;EGR1;EMD;EXT1;FOXO1;FOXO3;FRMD8;FZD1;FZD4;FZD5;FZD6;FZD8;GID8;GLI3;GPC3;GPRC5B;GSK3A;GSK3B;IGFBP1;IGFBP2;IGFBP4;ILK;INVS;JADE1;JRK;JUP;KANK1;KLF4;KREMEN1;LATS1;LGR4;LGR5;LIMD1;LMBR1L;LRP4;LRP5;LRP6;LRRK1;LRRK2;LZTS2;MAPK14;MCC;MDK;MED12;MITF;MKS1;NFKB1;NKD1;NLE1;NOTCH1;NOTUM;NRARP;OTUD5;OTULIN;PLPP3;PORCN;PPM1A;PPM1B;PRDM15;PRKN;PSEN1;PTK7;PTPRO;PYGO1;RARG;RBPJ;RECK;RNF146;RUVBL1;RUVBL2;SCYL2;SDC1;SDHAF2;SEMA5A;SFRP1;SMAD3;SNAI2;SOX13;SOX17;SOX4;SRC;STK11;TCF7;TCF7L1;TCF7L2;TGFB1;TLE2;TMEM131L;TMEM88;TNKS;TNKS2;TRPM4;TTC21B;UBE2B;UBR5;USP34;USP47;USP8;VCP;WNK1;WNT4;WNT5A;WWTR1;XIAP;YAP1;ZEB2;ZFP703;ZNRF3					ADGRA2;AMER1;AMFR;ANKRD6;APC;ATP6AP2;AXIN1;AXIN2;BAMBI;BCL9;BCL9L;BICC1;BTRC;CAV1;CBY1;CCAR2;CCDC88C;CCNY;CDH2;CHD8;CSNK1A1;CSNK1D;CSNK1E;CSNK1G1;CSNK1G2;CSNK1G3;CTDNEP1;CTNNB1;CTNNBIP1;CYLD;DAB2;DAB2IP;DACT1;DDX3X;DIXDC1;DKK4;DVL1;DVL2;DVL3;EDNRA;EDNRB;EGFR;EGR1;EMD;FAM53B;FOXO1;FOXO3;FUZ;FZD1;FZD4;FZD5;FZD6;FZD7;FZD8;G3BP1;GID8;GSK3A;GSK3B;GSKIP;HDAC1;IGFBP1;IGFBP2;IGFBP6;ILK;INVS;JUP;KANK1;KPNA1;KREMEN1;LATS1;LGR4;LGR5;LIMD1;LMBR1L;LRP4;LRP5;LRP6;LRRK1;MAD2L2;MAPK14;MCC;MED12;MITF;MKS1;MLLT3;NFKB1;NKD1;NLE1;NOTCH1;NOTUM;OTUD5;OTULIN;PIN1;PLPP3;PORCN;PPM1A;PPM1B;PPP1CA;PRICKLE1;PRKN;PSEN1;PTEN;RAB5A;RARG;RBMS3;RBPJ;RNF146;RNF220;RSPO3;RUVBL2;RYK;SCYL2;SDC1;SDHAF2;SIAH2;SLC9A3R1;SMAD3;SMURF2;SNAI2;SOX13;SOX7;SOX9;STK11;STK3;STK4;TBL1X;TBL1XR1;TCF7;TCF7L1;TCF7L2;TGFB1;TLE2;TLE3;TLE4;TLE6;TMEM131L;TMEM170B;TMEM64;TMEM88;TMEM9;TNKS;TNKS2;TRPM4;UBAC2;UBE2B;UBR5;USP34;USP47;USP8;VCP;VPS35;WLS;WNK1;WNT2;WNT5B;WWTR1;XIAP;YAP1;ZBED3;ZEB2;ZFP703;ZNRF3
GOBP_CAP_DEPENDENT_TRANSLATIONAL_INITIATION	0	0	0	0	0	0	0	0	0	0	0	0	0	0	0	0	0	0	0	0	0	0	0	0	0	0	0	0	0	0	-1.60689	0	0	0	0	0	0	0	0	0	0	0	0	0	0	0	0	0	0	0	0	0	0	0	0	0	0	0	0	0	0	0	0.237789	0
GOBP_CARBOHYDRATE_BIOSYNTHETIC_PROCESS	0	0	0	0	0	0	0	-1.81183	0	-1.95357	0	0	0	0	-1.76121	0	0	0	0	1.45354	0	0	0	0	0	2.56165	0	0	0	0	0	0	0	0	0	0	0	0	0	0.0832721	0	0.0661025	0	0	0	0	0.118315	0	0	0	0	0.20706	0	0	0	0	0	0.00810603	0	0	0	0	0	0																										ADCYAP1R1;AGL;AKR1A1;AKT1;AKT2;AP2A1;ATF3;ATF4;B3GALT1;B3GNT2;B3GNT8;B4GALT1;B4GALT5;B4GAT1;CHST13;CHST14;CLK2;CLTC;CRTC2;CSGALNACT1;DDB1;DGAT2;DGKQ;ENPP1;EPM2AIP1;EXT1;EXT2;FAM3A;FAM3C;FBP1;FOXO1;FUT8;G6PC3;GCK;GNMT;GOT1;GPD1;GPT;GSK3A;GYG;GYS2;HS2ST1;IGF1;IMPA1;INPP5K;INSR;IRS2;ISYNA1;KAT2A;LEPR;MPDU1;MST1;NDST1;NDST2;NFKB1;NHLRC1;NLN;NNMT;OGT;P2RY6;PCK1;PCK2;PCX;PDGFB;PDK2;PER2;PGK1;PGM1;PGP;PHKG2;PPARGC1A;PPP1CA;PPP1R3E;PPP1R3G;PTGES3;PTK2B;PTPN2;RBP4;RGN;SDS;SELENOS;SERPINA12;SESN2;SIK1;SIRT1;SIRT7;SLC25A1;SLC25A12;SLC25A13;SLC37A4;SLC39A14;SMPD3;SORD;ST3GAL4;STK11;TPI1;UGP2;WDR5;ZFP692
GOBP_CARBOHYDRATE_CATABOLIC_PROCESS	0	-1.68689	0	0	0	0	0	0	0	-1.52313	0	0	0	2.06099	0	0	0	0	0	0	0	0	0	0	0	0	-1.68597	0	0	0	0	0	0	0.178605	0	0	0	0	0	0	0	0.247289	0	0	0	0.0388946	0	0	0	0	0	0	0	0	0	0	0	0	0.210146	0	0	0	0	0
GOBP_CARBOHYDRATE_DERIVATIVE_BIOSYNTHETIC_PROCESS	1.57239	0	-1.66189	0	1.87262	0	0	2.17449	0	-3.03582	0	0	0	0	-1.60269	0	0	0	0	0	1.61558	2.12381	-3.0117	0	0	0	0	1.90686	1.58782	-1.65975	0	0	0.228984	0	0.191848	0	0.0708136	0	0	0.0147476	0	6.7148e-05	0	0	0	0	0.195599	0	0	0	0	0	0.23479	0.0106636	0.000245122	0	0	0	0	0.225807	0.226427	0.150465	0	0										ABCA2;ABCA7;ACACA;ACACB;ACAT1;ACER2;ACLY;ACOT7;ACOT8;ACSF3;ADA;ADCY3;ADCY4;ADCY5;ADCY7;ADCY9;ADK;ADSL;AGO2;AK2;AK3;AK4;AKR1A1;ALG1;ALG12;ALG2;ALG5;ALG6;AMD1;AMDHD2;AMPD2;AMPD3;AP2A1;APRT;AQP11;ATP5A1;ATP5B;ATP5C1;ATP5D;ATP5E;ATP5G3;ATP5H;ATP5J;ATP5J2;ATP5K;ATP6V0C;ATP6V1A;ATP7A;B3GALNT1;B3GALNT2;B3GALT1;B3GALT6;B3GNT2;B3GNT3;B3GNT8;B4GALT5;B4GALT7;B4GAT1;BACE2;BCL2;CAD;CANT1;CDA;CHPF;CHPF2;CHST13;CHST14;CHST15;CHST2;CHST7;CHSY1;CHSY3;CLTC;COASY;COG7;CSGALNACT1;CTNNB1;CTPS;CTPS2;DAD1;DDOST;DGUOK;DHODH;DIP2A;DNAJC30;DOLK;DOLPP1;DPM2;DPM3;DPY19L1;DPY19L3;DPY19L4;DSE;DSEL;DTYMK;DUT;ELOVL3;ENO1;EXT1;EXT2;EXTL1;EXTL2;EXTL3;FKRP;FLCN;FUT11;GAL3ST1;GALNT10;GALNT11;GALNT18;GALNT4;GALNT6;GALNT7;GART;GCDH;GCNT1;GMDS;GMPPB;GNE;GNPNAT1;GORASP1;GPAA1;HBEGF;HEXA;HPRT;HS2ST1;HS6ST1;HSD17B12;IL15;IL1B;IMPDH1;IMPDH2;ITM2C;JAK3;KRTCAP2;LARGE1;LARGE2;LCMT2;MAGT1;MAN1A2;MAN1B1;MAN1C1;MAN2A1;MAN2A2;MGAT1;MGAT2;MGAT4A;MGAT4B;MGAT5;MLYCD;MOGS;MPC2;MPDU1;MPI;MPPE1;NANS;NDST2;NFKB1;NME2;NME6;NPC1;NPR1;NPR2;NUDT14;NUDT2;NUS1;PANK3;PANK4;PARP1;PDGFB;PDHA1;PDHB;PDHX;PDK1;PDK3;PFAS;PGAP2;PGAP3;PGM3;PIGF;PIGG;PIGH;PIGK;PIGO;PIGP;PIGV;PIGX;PIGYL;PINK1;PKLR;PLCB1;PLOD1;PLOD3;PMM1;PMM2;POFUT1;POFUT2;POGLUT1;POMGNT1;POMGNT2;POMT2;PPARA;PPCDC;PPT2;PRKAG2;PRPS1L3;PRPS2;PRPSAP2;PSEN1;PXYLP1;PYGL;RAMP1;RFT1;RPN1;RPN2;RRM2;SCCPDH;SHMT1;SLC10A7;SLC25A1;SLC25A12;SLC25A13;SLC25A16;SLC2A4;SLC35B2;SLC35C2;SLC35D2;SMPD3;SOAT1;SRD5A3;ST3GAL2;ST3GAL3;ST3GAL4;ST3GAL5;ST6GALNAC3;ST6GALNAC4;ST8SIA4;TBPL1;TET3;TGFB1;TK2;TKT;TM9SF2;TMEM106A;TMEM165;TMEM258;TMEM59;TMTC4;TPI1;TRAK1;TUSC3;TYW1;UAP1;UAP1L1;UCK1;UCK2;UMPS;UPP1;UPP2;UQCC3;UST;VCP;VEGFB;VPS9D1;XXYLT1;XYLT2													ABCA2;ABCA7;ABCC5;ACACA;ACACB;ACAT1;ACER2;ACLY;ACOT8;ACSL1;ACSL3;ACSL5;ACSS1;ACSS2;ADA;ADAL;ADCY1;ADCY5;ADK;AK2;AK3;AK4;AKR1A1;ALG1;ALG10B;ALG12;ALG14;ALG2;ALG5;ALG6;ALG8;ALG9;AMD1;AMDHD2;AMPD3;AP2A1;ATP5E;ATP5J;ATP5K;ATP6V0C;ATP6V1A;ATP7A;B3GALNT1;B3GALNT2;B3GALT6;B3GAT3;B3GLCT;B3GNT2;B3GNT3;B4GALNT1;B4GALT1;B4GALT3;B4GALT4;B4GALT7;B4GAT1;BACE2;C1GALT1;C1GALT1C1;CAD;CANT1;CCR7;CDA;CHP1;CHST12;CHST13;CHST14;CHST3;CHST7;CHSY1;CHSY3;CLTC;CMPK1;COASY;COG7;CSGALNACT2;CTNNB1;CTPS;CTPS2;DAD1;DCAKD;DCK;DDOST;DGUOK;DHDDS;DHFR;DHODH;DLAT;DNAJC30;DOLK;DOLPP1;DPAGT1;DPM2;DPM3;DPY19L1;DPY19L4;DSE;DTYMK;DUT;ELOVL2;ELOVL3;ELOVL5;ELOVL6;EXT1;EXT2;FKRP;FKTN;FUT11;FUT8;GAL3ST1;GALNT1;GALNT10;GALNT18;GALNT4;GALNT6;GATA1;GCNT1;GK;GMDS;GMPPB;GNPNAT1;GOLPH3;GPAA1;GUCY1A1;GUCY1A2;GUCY1B1;GUK1;HACD1;HBEGF;HPRT;HS2ST1;HS3ST3A1;HS3ST3B1;HSD17B12;IGF1;IL15;IL1B;IL33;IMPDH1;IMPDH2;ITM2A;ITM2B;ITM2C;JAK3;KRTCAP2;LARGE2;LCMT2;MAGT1;MAN1A;MAN1A2;MAN1B1;MAN1C1;MAN2A2;MGAT2;MGAT4B;MLEC;MOGS;MPC2;MPDU1;MPI;MPPE1;MTAP;NANS;NCSTN;NECAB1;NME1;NME2;NME4;NME6;NME7;NPR1;NT5E;NUDT14;NUDT2;NUS1;OST4;OSTC;PAICS;PANK1;PANK2;PANK3;PAPSS1;PAPSS2;PARP1;PDGFB;PDK1;PDK3;PFAS;PGAP3;PGM3;PHLDA1;PID1;PIGA;PIGF;PIGH;PIGM;PIGN;PIGP;PIGQ;PIGS;PIGU;PIGV;PIGX;PINK1;PKLR;PLOD2;PLOD3;PMM1;POFUT1;POFUT2;POGLUT1;POMGNT1;POMT2;PPARA;PPAT;PPCS;PPT2;PRKAA1;PRPS1L3;PRPS2;PRPSAP1;PRPSAP2;PYGL;RAMP1;RFK;RPN1;RPN2;RRM1;RRM2;SCCPDH;SERP1;SHMT1;SLC10A7;SLC25A1;SLC25A12;SLC25A13;SLC35B2;SLC35B3;SLC35C1;SLC35C2;SLC35D2;SLC39A8;SLC51B;SNCA;SOAT1;SRD5A3;ST3GAL1;ST3GAL2;ST3GAL3;ST3GAL4;ST3GAL5;ST3GAL6;ST6GAL1;ST6GALNAC4;ST8SIA4;STOML2;STT3A;STT3B;TECR;TET1;TK2;TKT;TM9SF2;TMEM165;TMEM258;TMEM59;TMTC3;TMTC4;TRAK1;TRIP11;TUSC3;TYMS;TYW5;UAP1;UBE2J1;UCK1;UCK2;UGCG;UGGT1;UGGT2;UMPS;UPP1;UPP2;UPRT;UXS1;VEGFB;XXYLT1;XYLT1
GOBP_CARBOHYDRATE_DERIVATIVE_CATABOLIC_PROCESS	0	0	0	0	0	0	0	0	0	-1.99221	0	0	0	0	0	0	0	0	0	0	0	0	0	0	2.48736	0	0	0	0	0	0	0	0	0	0	0	0	0	0	0	0	0.0568649	0	0	0	0	0	0	0	0	0	0	0	0	0	0	0.00738965	0	0	0	0	0	0	0																									ABCD1;ABHD10;ACOT7;ADAMTS9;AMDHD2;AMPD3;AOAH;APOBEC3;BPGM;CDA;CEMIP2;DCTPP1;DUT;EDEM2;FBXO17;FGF2;FITM2;FUCA1;FUCA2;GBA2;GDA;GLA;GLB1;GM2A;GNPDA1;GNS;GPC1;GPD1L;GUSB;HEXA;HEXB;HINT1;HPRT;HPSE;IDUA;ITPA;LYVE1;MAN1B1;MANBA;MBD4;MGAT1;MLYCD;MMP12;NAGA;NAGK;NAGLU;NEIL1;NEU1;NEU2;NGLY1;NT5C2;NT5E;NT5M;NTHL1;NUDT1;NUDT18;NUDT19;NUDT3;NUDT4;OGG1;PDE10A;PDE4A;PDE4C;PDE4D;PDE5A;PDE7A;PDE7B;PDE8B;PRKCD;RENBP;SGSH;SMUG1;TDG;TGFB1;UNG;UPB1;UPP2;XDH
GOBP_CARBOHYDRATE_DERIVATIVE_METABOLIC_PROCESS	0	0	-1.67719	0	1.89842	0	0	2.34611	0	-3.93982	0	0	-1.71898	0	-1.918	0	0	0	0	1.39103	1.84217	2.01832	-2.48477	0	1.79513	2.08504	0	0	2.06113	0	0	0	0	0	0.184319	0	0.062783	0	0	0.00573744	0	0	0	0	0.126186	0	0.0621027	0	0	0	0	0.243007	0.112949	0.0183769	0.00751754	0	0.157442	0.0753964	0	0	0.0500932	0	0	0										AASS;ABCA2;ABCA7;ABCD1;ABHD10;ABHD6;ACACA;ACACB;ACAT1;ACER2;ACLY;ACOT11;ACOT7;ACOT8;ACOT9;ACSF2;ACSF3;ACSM1;ACSM3;ACSM5;ADA;ADAMTS13;ADAMTS7;ADCY3;ADCY4;ADCY5;ADCY7;ADCY9;ADK;ADPGK;ADSL;AGO2;AK2;AK3;AK4;AKR1A1;AKR1B10;ALDOB;ALDOC;ALG1;ALG12;ALG2;ALG5;ALG6;AMD1;AMDHD2;AMFR;AMPD2;AMPD3;AOAH;AP2A1;APCS;APRT;AQP11;ATP5A1;ATP5B;ATP5C1;ATP5D;ATP5E;ATP5G3;ATP5H;ATP5J;ATP5J2;ATP5K;ATP6V0C;ATP6V1A;ATP7A;B3GALNT1;B3GALNT2;B3GALT1;B3GALT6;B3GNT2;B3GNT3;B3GNT8;B4GALT5;B4GALT7;B4GAT1;BAAT;BACE2;BAD;BAX;BCL2;BMP2;BPNT1;CAD;CANT1;CASK;CBR4;CD44;CDA;CDADC1;CEMIP2;CERK;CHPF;CHPF2;CHST13;CHST14;CHST15;CHST2;CHST7;CHSY1;CHSY3;CLN6;CLTC;COASY;COG7;CPTP;CSGALNACT1;CTBS;CTNNB1;CTPS;CTPS2;DAD1;DCTPP1;DDIT4;DDOST;DERA;DGAT1;DGAT2;DGUOK;DHODH;DHTKD1;DIP2A;DLST;DNAJC30;DNPH1;DOLK;DOLPP1;DPM2;DPM3;DPY19L1;DPY19L3;DPY19L4;DPYD;DPYS;DSE;DSEL;DTYMK;DUT;EDEM1;EDNRA;EIF6;ELOVL3;ENGASE;ENO1;ENO3;ENPP1;ENPP4;ENTPD7;EPHA2;EXT1;EXT2;EXTL1;EXTL2;EXTL3;FAR1;FBP1;FBXO6;FITM2;FKRP;FLCN;FN3K;FOXK1;FOXK2;FUCA1;FUCA2;FUT11;G6PC3;GAL3ST1;GALC;GALK1;GALNT10;GALNT11;GALNT18;GALNT4;GALNT6;GALNT7;GANAB;GAPDHS;GART;GBA2;GCDH;GCNT1;GDA;GLB1;GLTP;GLYCTK;GMDS;GMPPB;GMPR2;GNE;GNMT;GNPNAT1;GNS;GORASP1;GPAA1;GPAT2;GPAT4;GPC1;GPD1L;GPI1;GPLD1;GTPBP1;GUSB;H6PD;HBEGF;HDAC4;HEXA;HEXB;HINT1;HK1;HK2;HK3;HMGCR;HMGCS2;HPRT;HPSE;HS2ST1;HS6ST1;HSD17B12;HSD17B4;HYAL2;ICMT;IDUA;IL15;IL1B;IMPDH1;IMPDH2;INSR;ITGB8;ITIH1;ITIH3;ITIH4;ITM2C;ITPA;JAK3;KIT;KRTCAP2;LARGE1;LARGE2;LCMT2;LDHA;LYVE1;MACROD1;MACROD2;MAGT1;MAN1A2;MAN1B1;MAN1C1;MAN2A1;MAN2A2;MAN2B1;MANBA;MCCC2;MCEE;MFN1;MGAT1;MGAT2;MGAT4A;MGAT4B;MGAT5;MLYCD;MOGS;MPC2;MPDU1;MPI;MPP1;MPPE1;MVK;NAGA;NAGK;NAGLU;NANS;NDST2;NEIL1;NEU1;NEU2;NFKB1;NGLY1;NME2;NME6;NPC1;NPL;NPR1;NPR2;NT5C;NT5M;NTHL1;NUDT1;NUDT14;NUDT2;NUDT3;NUDT7;NUS1;OGG1;P2RX7;PANK3;PANK4;PARK7;PARP1;PCSK6;PDE4C;PDE5A;PDE8B;PDGFB;PDHA1;PDHB;PDHX;PDK1;PDK3;PFAS;PFKFB1;PFKFB3;PFKFB4;PFKL;PFKM;PGAM1;PGAP2;PGAP3;PGK1;PGLS;PGLYRP2;PGM1;PGM3;PIGF;PIGG;PIGH;PIGK;PIGO;PIGP;PIGV;PIGX;PIGYL;PINK1;PIPOX;PKLR;PKM;PLCB1;PLOD1;PLOD3;PMM1;PMM2;POFUT1;POFUT2;POGLUT1;POMGNT1;POMGNT2;POMT2;PORCN;PPARA;PPCDC;PPT2;PRKAG1;PRKAG2;PRKCD;PRKCSH;PRPS1L3;PRPS2;PRPSAP2;PSEN1;PXYLP1;PYGL;RAB1B;RAMP1;RBKS;RENBP;RFT1;RHOQ;RNASEH2B;RNF103;RNF185;RNF5;RPIA;RPN1;RPN2;RRM2;SAMHD1;SCCPDH;SGSH;SHMT1;SHPK;SLC10A7;SLC25A1;SLC25A12;SLC25A13;SLC25A16;SLC2A4;SLC35B2;SLC35C2;SLC35D2;SMPD1;SMPD3;SMUG1;SOAT1;SPOCK2;SRD5A3;ST3GAL2;ST3GAL3;ST3GAL4;ST3GAL5;ST6GALNAC3;ST6GALNAC4;ST8SIA4;STAT3;SULF1;SULT1B1;SULT2A7;SUMF1;TALDO1;TBPL1;TDG;TDO2;TET3;TGDS;TGFB1;TK1;TK2;TKT;TM9SF2;TMEM106A;TMEM165;TMEM258;TMEM59;TMTC4;TPI1;TPST1;TPST2;TRAK1;TRP53;TUSC3;TYW1;UAP1;UAP1L1;UCK1;UCK2;UGP2;UMPS;UNG;UPB1;UPP1;UPP2;UQCC3;UST;VCP;VEGFB;VPS9D1;XDH;XXYLT1;XYLT2;ZBTB7A													ABCA2;ABCA7;ABCC5;ACACA;ACACB;ACAT1;ACER2;ACLY;ACOT12;ACOT4;ACOT6;ACOT8;ACOT9;ACSL1;ACSL3;ACSL5;ACSM1;ACSS1;ACSS2;ADA;ADAL;ADAMTS12;ADAMTS9;ADCY1;ADCY5;ADK;ADPGK;AGA;AK2;AK3;AK4;AKR1A1;AKR1B10;AKR1B3;ALDOC;ALG1;ALG10B;ALG12;ALG14;ALG2;ALG5;ALG6;ALG8;ALG9;AMD1;AMDHD2;AMFR;AMPD3;AOAH;AP2A1;APCS;APOBEC3;ATP5E;ATP5J;ATP5K;ATP6V0C;ATP6V1A;ATP7A;B3GALNT1;B3GALNT2;B3GALT6;B3GAT3;B3GLCT;B3GNT2;B3GNT3;B4GALNT1;B4GALT1;B4GALT3;B4GALT4;B4GALT7;B4GAT1;BAAT;BACE2;BAD;BAX;BPGM;C1GALT1;C1GALT1C1;CAD;CANT1;CASK;CBR4;CCR7;CD44;CDA;CELA1;CERK;CHIL1;CHP1;CHST12;CHST13;CHST14;CHST3;CHST7;CHSY1;CHSY3;CLTC;CMAS;CMPK1;COASY;COG7;CPTP;CSGALNACT2;CTNNB1;CTPS;CTPS2;DCAKD;DCK;DCN;DDOST;DERA;DGAT2;DGUOK;DHDDS;DHFR;DHODH;DLAT;DNAJC30;DNPH1;DOLK;DOLPP1;DPAGT1;DPM2;DPM3;DPY19L1;DPY19L4;DPYS;DSE;DTYMK;DUT;EDEM1;EDEM2;EDNRA;EIF6;ELOVL2;ELOVL3;ELOVL5;ELOVL6;ENGASE;ENO3;ENPP4;ENTPD7;ERP44;EXT1;EXT2;FAR1;FBP1;FBXO6;FGF2;FKRP;FKTN;FOXK2;FUCA1;FUCA2;FUT11;FUT8;G6PC3;GAL3ST1;GALK1;GALNT1;GALNT10;GALNT18;GALNT4;GALNT6;GALT;GANAB;GATA1;GBA;GBA2;GCK;GCNT1;GDA;GK;GLA;GLB1;GLTP;GLYAT;GM2A;GMDS;GMPPB;GMPR2;GNAI3;GNPNAT1;GNPTAB;GOLPH3;GPAA1;GPAM;GPAT2;GPAT3;GPC1;GPD1;GPD2;GPI1;GSK3A;GUCY1A1;GUCY1A2;GUCY1B1;GUK1;HACD1;HBEGF;HDAC4;HEXB;HIF1A;HINT1;HK1;HK2;HK3;HMGCR;HMGCS1;HMGCS2;HPRT;HPSE;HS2ST1;HS3ST3A1;HS3ST3B1;HSD17B12;IGF1;IHH;IL15;IL1B;IL33;IMPDH1;IMPDH2;ITIH1;ITIH4;ITIH5;ITM2A;ITM2B;ITM2C;ITPA;JAK3;JMJD8;KIT;KRTCAP2;LARGE2;LCMT2;LDHA;MACROD1;MACROD2;MAGT1;MAN1A;MAN1A2;MAN1B1;MAN1C1;MAN2A2;MANBA;MCEE;MGAT2;MGAT4B;MLEC;MOGS;MPC2;MPDU1;MPI;MPP1;MPPE1;MTAP;MVD;MVK;NAGK;NANS;NCSTN;NECAB1;NEU2;NEU3;NME1;NME2;NME4;NME6;NME7;NMNAT1;NPL;NPR1;NT5C;NT5C2;NT5C3;NT5E;NUDT1;NUDT14;NUDT19;NUDT2;NUDT5;NUDT7;NUDT9;NUS1;OGG1;OST4;OSTC;P2RX7;PAICS;PANK1;PANK2;PANK3;PAPSS1;PAPSS2;PARK7;PARP1;PDE10A;PDE4B;PDE5A;PDE8B;PDE9A;PDGFB;PDK1;PDK3;PFAS;PFKFB1;PFKFB3;PFKFB4;PGAM1;PGAP3;PGD;PGK1;PGLS;PGM2;PGM3;PHLDA1;PID1;PIGA;PIGF;PIGH;PIGM;PIGN;PIGP;PIGQ;PIGS;PIGU;PIGV;PIGX;PINK1;PKLR;PKM;PLOD2;PLOD3;PMM1;PMVK;POFUT1;POFUT2;POGLUT1;POMGNT1;POMT2;PPARA;PPARD;PPAT;PPCS;PPT2;PRKAA1;PRKAG1;PRPS1L3;PRPS2;PRPSAP1;PRPSAP2;PYGL;RAB1A;RAB1B;RAMP1;RBKS;RENBP;RFK;RHOA;RNASEH2B;RNF185;RPE;RPIA;RPN1;RPN2;RRM1;RRM2;SAMHD1;SCCPDH;SERP1;SHMT1;SIRT6;SLC10A7;SLC25A1;SLC25A12;SLC25A13;SLC35A3;SLC35B2;SLC35B3;SLC35C1;SLC35C2;SLC35D2;SLC39A8;SLC4A1;SLC51B;SMPD1;SNCA;SOAT1;SRD5A3;ST3GAL1;ST3GAL2;ST3GAL3;ST3GAL4;ST3GAL5;ST3GAL6;ST6GAL1;ST6GALNAC4;ST8SIA4;STAT3;STOML2;STT3A;STT3B;SUCLA2;SUCLG2;SULT1B1;SULT5A1;SUMF1;TALDO1;TDG;TDO2;TECR;TET1;TK1;TK2;TKT;TM9SF2;TMEM165;TMEM258;TMEM59;TMTC3;TMTC4;TPST1;TPST2;TRAK1;TRIM13;TRIP11;TUSC3;TYMS;TYW5;UAP1;UBE2J1;UCK1;UCK2;UGCG;UGGT1;UGGT2;UMPS;UPB1;UPP1;UPP2;UPRT;UXS1;VEGFB;XXYLT1;XYLT1
GOBP_CARBOHYDRATE_DERIVATIVE_TRANSPORT	0	1.57352	0	0	0	0	0	0	0	-1.94622	0	0	0	0	0	0	0	0	0	0	0	0	0	0	0	1.92604	0	0	1.71214	0	0	0	0	0.185402	0	0	0	0	0	0	0	0.0687407	0	0	0	0	0	0	0	0	0	0	0	0	0	0	0	0.149374	0	0	0.168013	0	0	0
GOBP_CARBOHYDRATE_HOMEOSTASIS	-2.00642	0	2.6766	0	0	0	0	-1.65161	0	0	0	0	-2.0599	0	-2.95939	0	0	0	3.01605	2.97478	-1.61332	3.10332	1.71148	-1.5064	0	0	0	0	1.78035	0	0	0	0.080236	0	0.000595141	0	0	0	0	0.136116	0	0	0	0	0.0360322	0	0.000100395	0	0	0	1.95059e-05	1.43086e-05	0.170088	2.12967e-05	0.183768	0.219014	0	0	0	0	0.13292	0	0	0															ADGRF5;ADIPOR2;ASPSCR1;BAD;C2CD2L;CEBPA;CPB2;CRY1;CRY2;CSRP3;ENDOG;ERN1;FABP5;FGF21;FGFR4;FOXA1;FOXA2;FOXK1;FOXK2;FOXO1;GATA4;GCGR;GCK;GCKR;GCLC;GPLD1;GPX1;HECTD4;HIF1A;HK3;HNF4A;INSR;IRS1;IRS2;JAGN1;KCNB1;KLF15;LEPR;LRP5;MCU;MEN1;MLXIPL;MPC2;NGFR;NR1H4;PARK7;PCK1;PDK4;PIH1D1;PIK3CA;PIK3R2;PIM3;PLA2G6;PPARD;PPP1R3G;PRKAA1;PRKACA;PTCH1;PTPN11;PYGL;RAB11B;RACK1;RAF1;RBP4;SELENOT;SERPINF1;SESN2;SIDT2;SLC16A1;SLC29A1;SMAD4;SRF;STK11;STX4A;SUCNR1;TCF7L2;TENT4B;TWNK;XBP1;ZFP236
GOBP_CARBOHYDRATE_METABOLIC_PROCESS	0	-1.86025	0	0	0	0	0	0	0	-2.85181	0	0	-1.67964	1.71546	-2.07538	0	0	0	1.53992	2.09896	0	2.17386	0	0	1.88435	2.5131	0	0	1.65421	0	1.6127	0	0	0.0974981	0	0	0	0	0	0	0	0.000445172	0	0	0.139381	0.12975	0.0307259	0	0	0	0.152585	0.0178538	0	0.00817127	0	0	0.122163	0.0105864	0	0	0.193093	0	0.197927	0										ACACB;ADCYAP1R1;ADIPOR1;AKR1A1;AKT1;ALDH2;ALDOB;ALDOC;AMDHD2;AOAH;AP2A1;B3GALNT1;B3GALT1;B3GNT2;B3GNT3;B4GALT7;B4GAT1;BAD;BPNT1;BRAT1;C1QTNF1;CHID1;CHST13;CHST14;CHST15;CHST2;CHST7;COX11;CRY1;CSGALNACT1;CTBS;DCXR;DDB1;DDIT4;DERA;DGAT2;DGKQ;DPM3;DUSP12;EIF6;ENO1;ENO3;EXT1;EXT2;FBP1;FGGY;FOXO1;FUCA1;FUCA2;FUOM;GAA;GALK1;GALK2;GALNT7;GANAB;GBA2;GCGR;GLB1;GLO1;GLYCTK;GNE;GNPTG;GPD1L;GPLD1;GPT;GUSB;GYS1;HDAC4;HECTD4;HEXA;HEXB;HEXDC;HK2;HK3;IDH3A;IGFBP4;INPP5B;IPPK;ISYNA1;ITPKA;KAT2A;KHK;LANCL1;LDHA;MAN1B1;MAN1C1;MAN2A1;MAN2B1;MAN2C1;MANBA;MAPK14;MDH1;MDH2;MGAT2;MLYCD;MOGS;NDST2;NEU2;NHLRC1;NNMT;NPL;OMA1;P2RX7;PCDH12;PCK1;PCX;PDGFB;PDHB;PDK3;PER2;PFKFB1;PFKFB3;PFKFB4;PFKL;PFKM;PGGHG;PGK1;PGLS;PGM1;PGM2L1;PGM3;PHKA1;PLA2G4A;PLEK;PMAIP1;PMM1;POFUT1;PPARA;PPIP5K1;PPIP5K2;PPP1R3B;PPP1R3C;PPP1R3E;PRKAG1;PSEN1;PTAFR;PTH1R;PTK2B;PYGM;RBKS;RBP4;RENBP;RGN;RORC;RPIA;SDS;SERPINA12;SESN2;SHPK;SIRT7;SLC25A12;SLC2A1;SLC2A2;SLC2A4;SLC2A5;SLC2A8;SLC35A2;SLC37A4;SLC39A14;SLC45A3;SMPD3;SOGA1;ST3GAL2;ST3GAL4;ST3GAL5;ST6GALNAC4;STBD1;TALDO1;TGFB1;TKFC;TPI1;UGP2;WDR5																ABHD10;ADCYAP1R1;ADIPOR1;ADPGK;ADRB3;AKR1A1;AKT1;AKT2;ALDH1B1;ALDH2;ALDOC;AMDHD2;AP2A1;ARL2;ARNT;ATF3;ATF4;B3GALT1;B3GAT3;B3GNT2;B3GNT8;B4GALNT1;B4GALT1;B4GALT4;B4GALT5;B4GALT7;B4GAT1;BAD;BPGM;BPNT1;BRAT1;CHID1;CHST13;CHST14;CHST2;CLK2;CLTC;COQ2;COQ3;COX11;CPT1A;CRTC2;CSGALNACT1;CTBS;DCXR;DDB1;DDIT4;DERA;DGAT2;DGKQ;DHTKD1;DPM3;DUSP12;EDEM1;EDEM2;EIF6;ENO1;ENPP1;ENTPD5;EPM2AIP1;EXT1;EXT2;FAM3A;FAM3C;FBP1;FGGY;FOXO1;FUCA1;FUOM;FUT8;G6PC3;GAA;GALK1;GALK2;GALNT7;GANAB;GAPDHS;GBA2;GCGR;GCK;GCKR;GCNT4;GIT1;GLA;GLB1;GLB1L;GLYCTK;GM2A;GNMT;GNPTG;GOT1;GPD1;GPD1L;GPLD1;GPT;GSK3A;GSTO1;GUSB;GYG;GYS2;H6PD;HDAC4;HECTD4;HEXA;HEXB;HEXDC;HK2;HK3;HS2ST1;HYAL1;HYAL2;IDH2;IDH3A;IDNK;IGF1;IGFBP4;IMPA1;INPP1;INPP5B;INPP5E;INPP5K;INPPL1;INSR;IPPK;IRS2;ISYNA1;ITPK1;ITPKA;KAT2A;KBTBD2;KLB;LANCL1;LANCL2;LDHA;LEPR;MAN1A;MAN1B1;MAN1C1;MAN2A1;MAN2A2;MAN2B1;MAN2B2;MAN2C1;MANBA;MAPK14;MDH1;MIDN;MLYCD;MOGS;MPDU1;MST1;MTMR7;NAGA;NAGK;NAGPA;NDST1;NDST2;NEU1;NEU2;NFKB1;NHLRC1;NLN;NNMT;OCRL;OGDH;OGT;OMA1;P2RY6;PCK1;PCK2;PCX;PDK2;PER2;PFKFB3;PFKFB4;PFKL;PFKM;PGAM1;PGGHG;PGK1;PGLS;PGM1;PGP;PHKA1;PHKA2;PHKG2;PIGQ;PMM1;PMM2;POFUT1;POMT1;PPARGC1A;PPP1CA;PPP1R3E;PPP1R3G;PRKAA2;PRKAG1;PRKAG2;PRKN;PTGES3;PTK2B;PTPN2;RBKS;RBP4;RGN;RORC;SDS;SELENOS;SERPINA12;SESN2;SHPK;SIAE;SIK1;SIRT1;SIRT7;SLC23A1;SLC23A2;SLC25A1;SLC25A12;SLC25A13;SLC2A1;SLC2A2;SLC2A5;SLC2A8;SLC35A1;SLC35A2;SLC37A4;SLC39A14;SLC3A1;SLC3A2;SLC4A4;SMPD3;SORD;ST3GAL4;ST6GALNAC4;ST8SIA3;ST8SIA4;STAT3;STBD1;STK11;SYNJ2;TALDO1;TFF3;TIGAR;TKFC;TPD52L2;TPI1;TREH;TRP53;TSTD1;UGDH;UGP2;UXS1;WDR5;WDTC1;ZBTB20;ZBTB7A;ZFP692;ZMPSTE24
GOBP_CARBOHYDRATE_PHOSPHORYLATION	0	0	0	0	0	0	0	0	0	-2.38164	0	0	0	0	0	0	0	0	0	0	1.59044	0	0	0	0	0	0	0	0	0	0	0	0	0	0	0	0	0	0	0	0	0.00884306	0	0	0	0	0	0	0	0	0	0	0.248653	0	0	0	0	0	0	0	0	0	0	0
GOBP_CARBOHYDRATE_TRANSMEMBRANE_TRANSPORT	0	0	1.84113	0	0	0	-2.57884	-1.93769	-2.05231	0	0	0	0	2.36697	-1.60852	0	0	0	2.45747	2.72176	0	2.46489	0	0	0	0	0	0	0	0	1.64623	0	0	0	0.0673132	0	0	0	0.0322832	0.0524429	0.0193132	0	0	0	0	0.00819289	0.193359	0	0	0	0.00191802	0.000326779	0	0.00116832	0	0	0	0	0	0	0	0	0.183779	0							ABCB11;APPL1;ASPSCR1;BMYC;C3;CAPN10;CLIP3;CREBL2;EDN1;EDNRA;ENPP1;FFAR4;GSK3A;HK2;HNF1A;IGF1;IRS2;KLF15;MAPK14;MFSD4B1;NFE2L2;OCLN;OSBPL8;PID1;PIK3R1;PPARD;PRKCI;RAB4B;RHOQ;RPS6KB1;SESN2;SLC17A5;SLC23A1;SLC27A4;SLC2A1;SLC2A4;SLC2A5;SLC2A8;SLC2A9;SLC45A3;SLC50A1;SLC5A1;SORT1;STXBP3;TERT;TMEM144;TRIB3;TSC1;ZDHHC7
GOBP_CARBOHYDRATE_TRANSPORT	0	0	1.53045	0	0	0	-2.03624	0	-2.35712	-1.881	0	0	0	2.3308	-1.97444	0	0	0	2.5241	2.9199	0	2.19887	0	0	0	0	0	0	1.6258	0	1.96378	0	0	0	0.186332	0	0	0	0.199713	0	0.00369477	0.0861182	0	0	0	0.0102181	0.0491802	0	0	0	0.00120177	2.00817e-05	0	0.007027	0	0	0	0	0	0	0.208962	0	0.067865	0							ABCB11;AKT1;AKT2;APPL1;APPL2;AQP11;ASPSCR1;BMYC;C2CD5;C3;CAPN10;CLIP3;CREBL2;EDN1;EDNRA;ENPP1;EZR;FFAR4;GSK3A;HK2;HNF1A;IGF1;IL1B;INSR;IRS2;KLF15;MAPK14;MEF2A;MFSD12;MFSD2A;MFSD2B;MFSD4B1;NFE2L2;OCLN;OSBPL8;PEA15A;PID1;PIK3R1;PPARD;PRKAG2;PRKCI;PTPN11;RAB4B;RHOQ;RPS6KB1;SELENOS;SESN2;SLC17A5;SLC1A2;SLC23A1;SLC26A6;SLC27A4;SLC2A1;SLC2A4;SLC2A5;SLC2A8;SLC2A9;SLC35A1;SLC35A2;SLC35A5;SLC35B1;SLC37A2;SLC37A4;SLC45A3;SLC45A4;SLC50A1;SLC5A1;SORBS1;SORT1;STXBP3;TERT;TMEM144;TRIB3;TSC1;YES1;ZDHHC7
GOBP_CARBON_CATABOLITE_REGULATION_OF_TRANSCRIPTION	0	0	0	0	0	0	0	0	0	0	0	0	0	0	-1.55043	0	0	0	1.47716	0	0	0	0	0	0	0	0	0	0	0	0	0	0	0	0	0	0	0	0	0	0	0	0	0	0	0	0.226837	0	0	0	0.186357	0	0	0	0	0	0	0	0	0	0	0	0	0
GOBP_CARBOXYLIC_ACID_TRANSPORT	1.81009	2.03085	0	0	-2.0362	1.83318	0	0	-1.96052	-2.09261	0	0	-1.58319	2.33879	-1.78615	0	3.24942	2.38622	1.47998	1.73519	-2.1698	2.05446	0	-2.10157	2.28858	2.99711	-1.81004	0	2.71051	-1.7293	2.20447	2.28389	0.116968	0.032347	0	0	0.0162228	0.228027	0	0	0.0300185	0.0366721	0	0	0.185052	0.00974741	0.10699	0	0	0.0251589	0.185165	0.0831517	0.0196771	0.015281	0	0.0263428	0.0235642	0.000624903	0.154329	0	0.00145893	0.121598	0.0249109	0.0140087																	ABAT;ABCB11;ABCC1;ABCC10;ABCC2;ABCC3;ABCD3;ADORA1;ANXA1;AQP9;ARL6IP1;ARL6IP5;CLN8;CTNS;CYP4A32;CYP4F14;CYP7A1;EDN1;EMB;FOLR2;GJA1;IL1A;IL1B;KMO;LRRC8A;LRRC8C;MAP2K6;MPC1;MPC2;NR0B2;NTRK2;P2RX7;PER2;PLA2G12B;PLA2G4A;PNPLA8;PSEN1;RAB3GAP1;SERINC3;SFXN1;SFXN2;SFXN5;SLC10A1;SLC10A3;SLC10A5;SLC10A7;SLC12A2;SLC15A4;SLC16A11;SLC16A12;SLC16A13;SLC16A3;SLC16A5;SLC16A6;SLC16A7;SLC16A9;SLC17A1;SLC17A2;SLC17A3;SLC17A5;SLC19A2;SLC1A2;SLC22A3;SLC23A2;SLC25A11;SLC25A13;SLC25A14;SLC25A15;SLC25A21;SLC25A22;SLC25A29;SLC25A30;SLC25A32;SLC25A38;SLC26A1;SLC26A10;SLC26A2;SLC27A1;SLC27A5;SLC36A4;SLC38A2;SLC38A6;SLC43A1;SLC46A1;SLC47A1;SLC5A6;SLC6A9;SLC7A2;SLC7A6;SLCO1A4;SLCO1B2;SLCO3A1;STXBP1;TNFRSF11A;UGT1A5	ABAT;ABCB11;ABCB4;ABCC10;ABCC2;ABCC3;ABCC4;ABCC6;ABCD3;AGT;AGXT;ANXA1;AQP9;ARL6IP1;ARL6IP5;CLN3;CLN8;CTNS;CYP4F14;CYP7A1;FOLR2;GABBR1;GJA1;IL1A;KMO;LRRC8A;LRRC8C;MAP2K6;MPC1;MPC2;NF1;NR0B2;NTRK2;P2RX7;PLA2G12B;PLA2G6;PLA2R1;PNPLA8;PSAP;RAB3GAP1;SERINC3;SFXN1;SFXN2;SFXN5;SLC10A2;SLC10A3;SLC10A5;SLC10A7;SLC12A2;SLC13A3;SLC15A4;SLC16A1;SLC16A11;SLC16A12;SLC16A13;SLC16A2;SLC16A5;SLC16A6;SLC16A7;SLC16A9;SLC17A1;SLC17A2;SLC17A3;SLC17A5;SLC17A8;SLC19A1;SLC19A2;SLC1A2;SLC22A30;SLC23A2;SLC25A11;SLC25A13;SLC25A14;SLC25A15;SLC25A22;SLC25A30;SLC25A32;SLC25A38;SLC26A1;SLC26A10;SLC26A2;SLC27A1;SLC27A4;SLC27A5;SLC35D1;SLC36A4;SLC38A2;SLC38A6;SLC38A9;SLC43A2;SLC46A1;SLC47A1;SLC6A13;SLC7A2;SLCO1A4;SLCO1B2;SLCO3A1;SYK								ABAT;ABCC10;ABCC6;ADORA1;AGT;AGXT;ANXA1;AQP9;ARL6IP1;ARL6IP5;ATP8B1;CLN3;CTNS;CYP4F14;CYP7A1;DTNBP1;GIPC1;IL1B;KCNJ10;KMO;LRP2;LRRC8A;MFSD12;MIF;MPC1;MPC2;NR0B2;NTRK2;P2RX4;PER2;PLA2G12A;PLA2G12B;PLA2G6;PSAP;RGS2;SERINC5;SFXN2;SFXN5;SLC10A5;SLC13A3;SLC13A5;SLC15A4;SLC16A11;SLC16A12;SLC16A2;SLC16A4;SLC17A2;SLC19A2;SLC1A4;SLC1A5;SLC23A1;SLC23A2;SLC25A1;SLC25A11;SLC25A12;SLC25A15;SLC25A29;SLC25A38;SLC26A1;SLC26A6;SLC27A1;SLC27A4;SLC27A5;SLC35D1;SLC35D2;SLC36A1;SLC36A4;SLC38A2;SLC38A3;SLC38A6;SLC38A7;SLC3A1;SLC3A2;SLC43A1;SLC46A1;SLC47A1;SLC5A6;SLC6A12;SLC6A13;SLC6A6;SLC6A8;SLC7A2;SLC7A5;SLC7A8;SLC9A3R1;SLCO1A4;SLCO2A1;SLCO2B1			ABAT;ABCB11;ABCB4;ABCC2;ABCC3;ABCC4;ABCD3;ADORA1;AGT;AQP9;ARL6IP5;BMYC;CD36;CLN3;CLN8;CTNS;CYP4A32;CYP4F14;CYP7A1;KMO;LRRC8A;LRRC8C;LRRC8D;MAP2K6;NF1;PLA2G12A;PNPLA8;PRKAA1;PSAP;PSEN1;RAB3GAP1;SERINC3;SFXN1;SFXN2;SLC10A3;SLC10A7;SLC13A3;SLC16A1;SLC16A12;SLC16A2;SLC16A5;SLC16A6;SLC16A7;SLC17A1;SLC17A3;SLC17A4;SLC17A5;SLC17A8;SLC19A1;SLC1A2;SLC22A3;SLC23A1;SLC23A2;SLC25A13;SLC25A22;SLC25A32;SLC26A1;SLC26A2;SLC27A1;SLC38A2;SLC38A7;SLC3A2;SLC46A1;SLC47A1;SLC5A6;SLC6A9;SLCO2A1;SLCO2B1;UGT1A5
GOBP_CARDIAC_ATRIUM_DEVELOPMENT	0	0	2.19093	0	-2.46273	0	0	0	-2.53278	0	0	0	0	0	0	0	0	0	2.23685	2.26244	0	2.19752	0	0	0	-2.36186	0	0	0	0	0	0	0	0	0.0136003	0	0.0012991	0	0	0	0.00126015	0	0	0	0	0	0	0	0	0	0.00783373	0.00731744	0	0.00707555	0	0	0	0.0254497	0	0	0	0	0	0																										ACVR1;BMP10;BMP2;BMPR2;DAND5;ENG;GATA4;HEG1;IGF1R;MDM2;MDM4;NOTCH1;NSD2;PROX1;SMO;SOS1;SOX4;TBX20;WNT2
GOBP_CARDIAC_ATRIUM_MORPHOGENESIS	0	0	1.83827	0	-2.75207	0	0	0	-2.51895	0	0	0	0	1.56083	0	0	0	0	2.22752	1.92882	0	2.25067	0	0	0	-2.25814	-1.68953	0	0	0	0	0	0	0	0.067794	0	0.000137392	0	0	0	0.00137648	0	0	0	0	0.19982	0	0	0	0	0.00823036	0.0379404	0	0.00526077	0	0	0	0.045765	0.209223	0	0	0	0	0																										ACVR1;BMP10;BMP2;BMPR2;ENG;GATA4;HEG1;NOTCH1;NSD2;PROX1;SMO;SOS1;SOX4;TBX20;WNT2
GOBP_CARDIAC_CELL_DEVELOPMENT	0	-1.61255	2.12305	0	-2.51423	0	0	-1.92793	-1.4847	0	0	0	0	0	0	0	-1.7469	0	2.03073	2.23459	0	2.96687	0	0	0	0	-2.15713	0	0	0	0	1.55608	0	0.227361	0.0185705	0	0.000890983	0	0	0.0540549	0.175367	0	0	0	0	0	0	0	0.117627	0	0.0222132	0.00855622	0	2.63689e-05	0	0	0	0	0.0475613	0	0	0	0	0.235963
GOBP_CARDIAC_CHAMBER_DEVELOPMENT	0	0	3.25608	0	-3.82943	1.9832	0	-2.72994	-3.04881	1.91288	0	0	0	0	1.9908	0	-1.67266	0	3.38769	3.40399	-1.75134	3.69008	1.66033	0	0	-2.14505	-1.86504	0	1.62865	0	0	0	0	0	3.85945e-05	0	0	0.139582	0	0.000607912	2.84217e-05	0.0905748	0	0	0	0	0.0451118	0	0.151597	0	0	0	0.11339	0	0.213259	0	0	0.0711278	0.13034	0	0.207117	0	0	0			ACVR1;ADAMTS1;ADAMTS6;ADGRG6;ANK2;AP2B1;BMP10;BMP2;BMP4;BMP5;BMPR1A;BMPR2;CHD7;CNTRL;CPE;CRELD1;DAND5;DCTN5;DHRS3;DLL4;DSP;EDNRA;ENG;FGFRL1;FHL2;FKBP1A;FOXF1;FRS2;FZD1;GATA4;GJA5;GREB1L;GSK3A;HAND2;HECTD1;HEG1;HES1;HEYL;HIF1A;IGF1R;JAG1;LUZP1;LY6E;MAML1;MDM2;MDM4;MED1;MEF2C;NDST1;NOS3;NOTCH1;NOTCH2;NPRL3;NRP1;NRP2;NSD2;PARVA;PKP2;PLXND1;PPP1R13L;PROX1;PTK7;RBM15;RBPJ;ROBO1;ROBO2;SALL1;SAV1;SEMA3C;SMAD4;SMAD6;SMAD7;SMARCD3;SMO;SNX17;SOS1;SRF;SUFU;TBX2;TBX20;TBX3;TEK;TGFBR1;TGFBR2;TGFBR3;TMEM65;TPM1;TRIP11;TRP53;WNT5A;ZBTB14;ZFPM1;ZFPM2;ZMPSTE24																							ACVR1;ADGRG6;BMP10;BMP2;BMP4;BMP5;BMPR1A;BMPR2;CITED2;CNTRL;DAND5;DCTN5;DHRS3;DSP;EDNRA;ENG;FRS2;FZD1;GATA4;GATA6;HAND2;HECTD1;HEG1;HES1;HEYL;HIF1A;IGF1R;JAG1;LUZP1;MDM2;MDM4;MED1;MEF2C;MKS1;NOS3;NOTCH1;NRP2;NSD2;PLXND1;PROX1;RBM15;RBPJ;ROBO2;SAV1;SMAD4;SMAD7;SMO;SOS1;SOX4;TBX20;TBX3;TEK;TGFB1;TGFBR3;TMEM65;TPM1;TRIP11;WNT2;ZBTB14;ZFPM2
GOBP_CARDIAC_CHAMBER_FORMATION	0	0	0	0	-2.19993	0	0	0	-1.75246	0	-2.07564	0	0	1.48997	1.62116	0	-1.64603	0	0	0	-2.0027	1.40647	0	0	0	-1.70496	0	0	0	0	0	2.02196	0	0	0	0	0.00662946	0	0	0	0.06916	0	0.0861814	0	0	0.241111	0.160959	0	0.16443	0	0	0	0.0440286	0.196566	0	0	0	0.233235	0	0	0	0	0	0.0512159
GOBP_CARDIAC_CHAMBER_MORPHOGENESIS	0	0	2.65557	0	-3.66814	2.08859	0	-2.07189	-3.13156	0	0	0	0	0	1.88968	0	-2.03135	0	2.82411	2.54262	-1.55976	3.51725	0	-1.63906	0	-2.68714	-2.23029	0	0	0	0	1.59622	0	0	0.000680771	0	0	0.106409	0	0.0301803	7.62245e-06	0	0	0	0	0	0.0653888	0	0.0390722	0	0.000147288	0.0012445	0.198165	6.20079e-06	0	0.148601	0	0.00399908	0.0345561	0	0	0	0	0.213172						ACVR1;ADGRG6;BMP4;BMP7;BMPR1A;BMPR2;CITED2;DLL4;DSP;FGFR2;FGFRL1;FHL2;FOXF1;FZD1;GATA4;GATA6;HAND2;HES1;HEY1;HEYL;HIF1A;JAG1;MDM2;MEF2C;MKS1;MYH6;MYL2;MYL3;NOTCH1;NOTCH2;NRP1;NRP2;NSD2;PKP2;PPP1R13L;PROX1;RBM15;RBP4;RBPJ;ROBO1;ROBO2;SAV1;SMAD4;SMAD6;SMAD7;SMO;SOX4;TBX3;TGFBR1;TGFBR3;TNNC1;TNNI3;TNNT2;TPM1;TRP53;WNT2;WNT5A;ZFPM1;ZFPM2																				ACVR1;ADGRG6;BMP10;BMP2;BMP4;BMP5;BMPR1A;BMPR2;CITED2;DHRS3;DSP;EDNRA;ENG;FZD1;GATA4;GATA6;HAND2;HEG1;HES1;HEYL;HIF1A;JAG1;MDM2;MED1;MEF2C;MKS1;NOS3;NOTCH1;NRP2;NSD2;PROX1;RBM15;RBPJ;ROBO2;SAV1;SMAD4;SMAD7;SMO;SOS1;SOX4;TBX20;TBX3;TEK;TGFB1;TGFBR3;TPM1;WNT2;ZFPM2
GOBP_CARDIAC_CONDUCTION	0	0	2.04066	0	-2.72836	0	0	0	-2.77889	0	0	0	0	2.04039	1.68285	0	-2.26258	-2.2094	0	1.75545	-1.66967	2.79202	0	0	0	0	0	0	0	0	1.83315	0	0	0	0.0280937	0	0.000179728	0	0	0	0.000228333	0	0	0	0	0.0417088	0.131894	0	0.011668	0.0206977	0	0.0770983	0.146059	7.86788e-05	0	0	0	0	0	0	0	0	0.111148	0
GOBP_CARDIAC_CONDUCTION_SYSTEM_DEVELOPMENT	0	0	0	0	-1.92372	0	0	0	0	0	0	0	0	0	0	0	0	0	0	0	0	2.05153	0	0	0	-1.70647	0	0	1.5743	0	0	0	0	0	0	0	0.0277179	0	0	0	0	0	0	0	0	0	0	0	0	0	0	0	0	0.0155273	0	0	0	0.233885	0	0	0.232745	0	0	0
GOBP_CARDIAC_EPITHELIAL_TO_MESENCHYMAL_TRANSITION	0	0	0	0	-3.09576	0	0	0	-2.6641	0	0	0	0	0	1.72348	0	0	0	0	0	0	2.13958	0	0	0	-2.36665	-2.29539	0	0	0	1.66647	1.65287	0	0	0	0	4.41635e-06	0	0	0	0.00044905	0	0	0	0	0	0.117665	0	0	0	0	0	0	0.00978218	0	0	0	0.0256135	0.0265765	0	0	0	0.173525	0.183017																										ACVR1;BMP2;BMP4;ENG;HEYL;JAG1;NOTCH1;OLFM1;PDCD4;RBPJ;SMAD4;SNAI2;SPRY1;TBX3;TGFB1;TGFB3;TGFBR3;TMEM100;WNT2
GOBP_CARDIAC_LEFT_VENTRICLE_MORPHOGENESIS	0	0	1.50791	0	-2.03716	0	0	0	-1.575	0	0	0	0	0	0	0	0	0	1.59186	1.56281	0	1.45141	0	0	0	0	0	0	0	0	0	0	0	0	0.199595	0	0.0161439	0	0	0	0.131689	0	0	0	0	0	0	0	0	0	0.128956	0.14759	0	0.172615	0	0	0	0	0	0	0	0	0	0
GOBP_CARDIAC_MUSCLE_CELL_ACTION_POTENTIAL	0	1.48725	1.7726	0	-2.11915	0	0	-1.52383	-2.70022	0	0	0	0	1.87361	1.82872	-2.06645	-1.92151	-1.83484	0	1.57866	0	1.81279	0	0	1.65189	0	0	0	0	0	2.08141	0	0	0.232045	0.0867142	0	0.0104904	0	0	0.199821	0.000380482	0	0	0	0	0.0762888	0.0829162	0.118215	0.0606769	0.122409	0	0.141035	0	0.0475445	0	0	0.222772	0	0	0	0	0	0.0429552	0																ANK3;ATP1A1;ATP1A2;ATP1B1;CACNA1D;CACNA2D1;CXADR;DLG1;DSC2;DSG2;DSP;GPD1L;KCNE3;KCNJ8;KCNN2;RANGRF;SCN1B;SNTA1;TMEM161B
GOBP_CARDIAC_MUSCLE_CELL_ACTION_POTENTIAL_INVOLVED_IN_CONTRACTION	0	1.63391	1.70828	0	-2.36064	0	0	-1.4372	-2.22871	0	0	0	0	1.53047	1.49465	-1.8761	-1.79655	-1.63092	0	1.51221	0	2.05621	0	-1.49754	1.7497	0	0	0	0	0	2.01395	0	0	0.151957	0.109136	0	0.00266267	0	0	0.249792	0.00767908	0	0	0	0	0.218176	0.227337	0.221536	0.0999329	0.241781	0	0.173502	0	0.0152311	0	0.224037	0.177714	0	0	0	0	0	0.0565767	0
GOBP_CARDIAC_MUSCLE_CELL_CARDIAC_MUSCLE_CELL_ADHESION	0	-2.14055	0	0	0	0	0	0	-1.39193	0	0	0	-1.75526	1.61015	0	-1.90663	-2.03246	0	1.3739	0	0	2.47119	0	0	0	0	0	0	1.61169	0	0	0	0	0.0273146	0	0	0	0	0	0	0.229924	0	0	0	0.111519	0.175023	0	0.201989	0.0388775	0	0.248738	0	0	0.00112951	0	0	0	0	0	0	0.215636	0	0	0
GOBP_CARDIAC_MUSCLE_CELL_CONTRACTION	0	1.52188	1.9499	0	-2.6764	0	0	-1.65198	-2.3552	0	0	0	0	0	1.48962	-2.20369	-2.0984	-1.85207	0	1.56764	-1.96009	2.43129	0	-1.80987	2.09169	0	0	0	0	0	2.06015	0	0	0.213088	0.0423394	0	0.000285622	0	0	0.136123	0.00373646	0	0	0	0	0	0.230909	0.0668663	0.0290156	0.112993	0	0.145626	0.052725	0.00155515	0	0.0852556	0.0595658	0	0	0	0	0	0.0463762	0																ADORA1;ATP1A1;ATP1A2;CACNA1D;CACNA2D1;DLG1;DSC2;DSG2;DSP;GPD1L;GSN;JUP;KCNE3;KCNJ8;KCNN2;PDE4B;PDE4D;RANGRF;SCN1B;SLC9A1;SNTA1;SRI;SUMO1;TRPM4
GOBP_CARDIAC_MUSCLE_CELL_DIFFERENTIATION	0	0	2.03471	0	-2.85047	0	0	-2.00436	-1.92371	0	0	0	0	0	0	0	-1.78827	0	1.90438	2.18578	0	3.3653	2.08548	0	0	0	-2.07482	0	0	0	0	0	0	0	0.0289418	0	5.27703e-05	0	0	0.0400197	0.0356881	0	0	0	0	0	0	0	0.102657	0	0.03936	0.0112702	0	5.49274e-06	0.0535016	0	0	0	0.0672013	0	0	0	0	0
GOBP_CARDIAC_MUSCLE_CELL_MEMBRANE_REPOLARIZATION	0	1.97313	1.50438	0	-2.3332	0	0	-1.62722	-2.3901	0	0	0	0	1.56268	1.99454	0	0	0	0	0	-1.56504	1.42772	0	-1.54067	0	0	0	0	0	0	1.75367	0	0	0.0418267	0.201528	0	0.00317993	0	0	0.14775	0.00297836	0	0	0	0	0.199415	0.0446576	0	0	0	0	0	0.195243	0.185671	0	0.199081	0	0	0	0	0	0	0.139039	0
GOBP_CARDIAC_MUSCLE_CELL_MYOBLAST_DIFFERENTIATION	0	0	0	0	-1.82265	0	0	0	0	0	0	0	0	0	0	0	0	0	1.65469	1.88952	0	0	0	0	0	0	0	0	0	0	0	1.57852	0	0	0	0	0.0445619	0	0	0	0	0	0	0	0	0	0	0	0	0	0.104155	0.044924	0	0	0	0	0	0	0	0	0	0	0	0.222957
GOBP_CARDIAC_MUSCLE_CELL_PROLIFERATION	0	0	0	0	-2.04169	0	0	-1.63412	-1.79816	0	0	0	0	0	0	0	0	0	1.98517	1.87614	0	2.15782	0	0	0	0	0	0	0	-1.80843	0	0	0	0	0	0	0.0158114	0	0	0.144591	0.0589033	0	0	0	0	0	0	0	0	0	0.0276441	0.0476347	0	0.00880597	0	0	0	0	0	0	0	0.0938399	0	0
GOBP_CARDIAC_MUSCLE_CONTRACTION	0	1.55762	1.88247	0	-2.73479	2.05523	0	0	-2.43092	0	0	0	0	1.62902	0	-1.99302	-1.99348	0	0	1.60292	-1.82395	2.70914	0	-1.49145	1.84724	0	-2.03548	0	0	0	1.80062	0	0	0.191827	0.0577804	0	0.000163037	0.111439	0	0	0.00237429	0	0	0	0	0.167087	0	0.156696	0.0460547	0	0	0.132075	0.0899614	0.00020011	0	0.226722	0.137771	0	0.0768076	0	0	0	0.12093	0
GOBP_CARDIAC_MUSCLE_TISSUE_DEVELOPMENT	0	0	2.83709	0	-3.72969	2.12864	0	-2.57132	-2.62748	0	0	0	0	0	0	0	-1.70672	0	2.6193	2.57269	-2.1385	3.85902	2.11337	0	0	0	-1.8097	0	0	-1.5662	0	0	0	0	0.000170728	0	0	0.0913221	0	0.00165769	0.000662022	0	0	0	0	0	0	0	0.133636	0	0.000616959	0.00102162	0.0223439	0	0.0481546	0	0	0	0.15426	0	0	0.195223	0	0						ACADM;ACTC1;ACVR1;AGT;ARID2;ASB2;BMP4;BMP7;BMPR1A;CALR;CDK1;CREB1;CTDP1;CXADR;DLL1;DLL4;DSG2;DSP;EFNB2;ERBB3;ERBB4;FGFR2;FHL2;FRS2;FZD7;GATA4;GATA6;GJA1;HAMP;HEY1;HNRNPU;ID2;ITGB1;JARID2;KDM6B;MEF2A;MEF2C;MYH6;MYL2;MYL3;NOTCH1;PDGFRA;PIM1;PKP2;PLEC;PLN;PPARA;PPP1R13L;PRKAR1A;PROX1;RARA;RARB;RBP4;RGS4;S1PR1;SAV1;SGCB;SIK1;SMAD4;SMAD5;SMAD7;SORBS2;SOX6;TBX3;TGFBR1;TGFBR3;TNNC1;TNNI3;TNNT2;TOMM70A;TPM1;TSC1;VEGFA;VGLL4;WNT2;WNT5A;YY1;ZFPM1;ZFPM2;ZMPSTE24
GOBP_CARDIAC_MUSCLE_TISSUE_MORPHOGENESIS	0	0	1.859	0	-2.41893	0	0	-1.67691	-2.60027	0	0	0	0	0	0	0	-1.53934	0	1.96239	2.10398	0	2.6698	1.8276	0	0	-1.69309	0	0	0	-1.74035	0	1.72835	0	0	0.0628958	0	0.00173272	0	0	0.127566	0.000831641	0	0	0	0	0	0	0	0.222386	0	0.0307431	0.0174429	0	0.000254404	0.128747	0	0	0.238888	0	0	0	0.117519	0	0.145064
GOBP_CARDIAC_MUSCLE_TISSUE_REGENERATION	0	0	1.73739	0	0	0	0	0	0	0	0	0	0	0	0	0	0	0	0	0	0	0	0	0	0	0	0	0	0	0	0	0	0	0	0.09832	0	0	0	0	0	0	0	0	0	0	0	0	0	0	0	0	0	0	0	0	0	0	0	0	0	0	0	0	0
GOBP_CARDIAC_MYOFIBRIL_ASSEMBLY	0	0	2.54703	0	-1.93448	0	0	0	0	0	0	0	1.96716	0	0	0	0	0	2.03642	2.06719	-1.70244	1.76684	1.81494	0	0	0	0	0	0	0	0	0	0	0	0.00144055	0	0.0262703	0	0	0	0	0	0	0	0.216614	0	0	0	0	0	0.0216155	0.0204312	0.133047	0.0576114	0.131067	0	0	0	0	0	0	0	0	0													CSRP3;MYL2;NEB;NRAP;TCAP;TTN
GOBP_CARDIAC_NEURAL_CREST_CELL_DEVELOPMENT_INVOLVED_IN_OUTFLOW_TRACT_MORPHOGENESIS	0	0	0	0	-1.50751	0	0	0	-2.12572	0	0	0	-1.47312	0	1.51936	0	0	0	0	0	-1.48645	1.83168	0	0	0	-1.78994	0	0	0	0	0	0	0	0	0	0	0.145727	0	0	0	0.0132842	0	0	0	0.244738	0	0.215297	0	0	0	0	0	0.240589	0.0439564	0	0	0	0.189976	0	0	0	0	0	0
GOBP_CARDIAC_NEURAL_CREST_CELL_DIFFERENTIATION_INVOLVED_IN_HEART_DEVELOPMENT	0	0	0	0	0	0	0	0	-1.67121	0	0	0	0	0	0	0	0	0	1.47951	0	0	2.16228	0	0	0	0	0	0	0	0	0	0	0	0	0	0	0	0	0	0	0.094876	0	0	0	0	0	0	0	0	0	0.185246	0	0	0.00867429	0	0	0	0	0	0	0	0	0	0
GOBP_CARDIAC_NEURAL_CREST_CELL_MIGRATION_INVOLVED_IN_OUTFLOW_TRACT_MORPHOGENESIS	0	0	0	0	0	0	0	0	-2.21995	0	0	0	-1.87758	0	1.70156	0	0	0	0	0	0	1.54672	0	-1.87236	0	0	0	0	0	0	0	1.63206	0	0	0	0	0	0	0	0	0.00798837	0	0	0	0.072246	0	0.126164	0	0	0	0	0	0	0.126982	0	0.0681559	0	0	0	0	0	0	0	0.195054
GOBP_CARDIAC_RIGHT_VENTRICLE_MORPHOGENESIS	0	0	0	0	-2.80985	0	0	-1.62305	-2.40689	0	0	0	0	0	1.79178	0	-2.32493	0	0	0	-2.06198	2.26742	0	-1.66929	2.47585	-1.81466	0	0	0	0	0	0	0	0	0	0	7.74309e-05	0	0	0.149346	0.00270554	0	0	0	0	0	0.0919118	0	0.00818325	0	0	0	0.0332127	0.0047392	0	0.13558	0.00800401	0.177407	0	0	0	0	0	0																									BMP4;HAND2;JAG1;PPP1R13L;SEMA3C;SMARCD3;SOX4;TBX20;TGFB2;ZFPM2
GOBP_CARDIAC_SEPTUM_DEVELOPMENT	0	0	2.71171	0	-3.26595	1.94468	0	-2.21392	-2.41491	1.88112	0	0	0	0	1.99943	0	0	0	3.26073	3.179	0	3.13913	0	0	0	-1.91936	0	0	1.54418	-1.48285	0	0	0	0	0.000513262	0	0	0.159415	0	0.0153284	0.00258053	0.104814	0	0	0	0	0.0437879	0	0	0	0	0	0	1.7652e-05	0	0	0	0.132661	0	0	0.249491	0.242198	0	0
GOBP_CARDIAC_SEPTUM_MORPHOGENESIS	0	-1.59631	2.17144	0	-3.48416	2.44302	0	-1.65476	-2.3144	1.72877	0	0	0	1.58438	2.01892	0	-1.67217	0	2.87983	2.23365	0	3.00008	0	0	0	-2.53663	-1.94761	0	0	0	0	0	0	0.239422	0.0149654	0	0	0.0275863	0	0.134832	0.00468721	0.18889	0	0	0	0.190018	0.0404895	0	0.151764	0	0.00010251	0.00858685	0	2.35555e-05	0	0	0	0.0110251	0.100071	0	0	0	0	0						ACVR1;BMP4;BMP7;BMPR1A;BMPR2;CITED2;FGFR2;FGFRL1;FZD1;GATA4;GATA6;HES1;HEY1;HEYL;JAG1;MDM2;MKS1;NOTCH1;NOTCH2;NRP1;NRP2;NSD2;PROX1;RBM15;RBPJ;ROBO1;ROBO2;SAV1;SMAD4;SMAD6;SMAD7;SMO;SOX4;TBX3;TGFBR1;TGFBR3;TRP53;WNT5A;ZFPM1;ZFPM2																				ACVR1;BMP4;BMP5;BMPR1A;BMPR2;CITED2;DHRS3;ENG;FZD1;GATA4;GATA6;HES1;HEYL;JAG1;MDM2;MKS1;NOS3;NOTCH1;NRP2;NSD2;PROX1;RBM15;RBPJ;ROBO2;SAV1;SMAD4;SMAD7;SMO;SOX4;TBX20;TBX3;TGFBR3;ZFPM2
GOBP_CARDIAC_VENTRICLE_DEVELOPMENT	0	0	3.18568	0	-3.77233	2.1549	2.02412	-2.08499	-3.13491	2.05131	0	0	0	0	1.75778	0	-2.03397	0	2.88701	2.88606	-1.67101	3.54219	0	0	0	-2.2327	-1.74307	0	0	0	0	0	0	0	6.08064e-05	0	0	0.0864949	0.132541	0.0281814	7.70354e-06	0.0504497	0	0	0	0	0.105047	0	0.0388502	0	9.77523e-05	4.38389e-05	0.145343	6.40081e-06	0	0	0	0.0513934	0.188504	0	0	0	0	0						BMP4;BMPR1A;DLL4;DSP;FGFR2;FGFRL1;FOXF1;FRS2;FZD1;GATA4;GREB1L;HAND2;HECTD1;HES1;HEY1;HEYL;JAG1;LMO4;MATR3;MDM4;MEF2C;MYH6;MYL2;MYL3;NSD2;PKP2;PPP1R13L;PROX1;RBM15;ROBO1;ROBO2;SALL1;SAV1;SMAD4;SMAD6;SMAD7;SOX4;TBX3;TGFBR1;TGFBR3;TMEM65;TNNC1;TNNI3;TNNT2;TPM1;WNT5A;ZFPM1;ZFPM2;ZMPSTE24	ACVR1;AP2B1;APLNR;BMP4;BMPR1A;BMPR2;CHD7;CNTRL;CPE;FKBP1A;FOXF1;FRS2;GATA4;GJA5;HECTD1;HEG1;HES1;HEYL;HIF1A;JAG1;LRP2;LUZP1;MATR3;MDM2;MDM4;MED1;MEF2C;NPRL3;NRG1;NSD2;PKP2;PROX1;PTCD2;RBM15;ROBO2;SALL1;SMAD6;SMAD7;SUFU;TBX20;TGFB2;TGFBR1;TGFBR3;TMEM65;TRIP11;ZFPM2																			ACVR1;BMP10;BMP4;BMPR1A;BMPR2;CITED2;CNTRL;DAND5;DCTN5;DSP;EDNRA;ENG;FRS2;FZD1;GATA4;HAND2;HECTD1;HEG1;HES1;HEYL;HIF1A;JAG1;LUZP1;MDM2;MDM4;MED1;MEF2C;NOS3;NOTCH1;NSD2;PROX1;RBM15;RBPJ;ROBO2;SAV1;SMAD4;SMAD7;SOX4;TBX20;TBX3;TGFB1;TGFBR3;TMEM65;TPM1;TRIP11;ZFPM2
GOBP_CARDIAC_VENTRICLE_FORMATION	0	0	0	0	-1.68749	0	0	0	0	0	0	0	0	0	0	0	-1.62012	0	0	0	-1.86981	1.7457	0	-1.66211	0	0	0	0	0	0	0	0	0	0	0	0	0.0759	0	0	0	0	0	0	0	0	0	0	0	0.174737	0	0	0	0.0760325	0.0624094	0	0.138847	0	0	0	0	0	0	0	0
GOBP_CARDIAC_VENTRICLE_MORPHOGENESIS	1.65585	0	2.18936	0	-3.4005	1.82959	0	-1.54897	-3.14281	0	0	0	0	0	1.84372	0	-2.42092	-1.70114	1.76455	1.97625	-1.97735	2.83284	1.72579	-1.46335	1.68549	-2.05042	-1.68015	0	0	0	0	0	0.18632	0	0.0136328	0	0	0.23072	0	0.186426	7.87101e-06	0	0	0	0	0	0.0784683	0	0.0046006	0.192726	0.0702683	0.0301912	0.049207	6.64622e-05	0.178672	0.245403	0.208868	0.0898799	0.213273	0	0	0	0	0
GOBP_CARDIOBLAST_DIFFERENTIATION	0	0	0	0	-1.94042	0	0	0	0	0	0	0	0	0	0	0	0	0	0	1.82796	0	1.44904	0	0	0	0	0	0	0	0	0	0	0	0	0	0	0.0255716	0	0	0	0	0	0	0	0	0	0	0	0	0	0	0.0578014	0	0.173788	0	0	0	0	0	0	0	0	0	0
GOBP_CARDIOBLAST_PROLIFERATION	0	0	0	0	0	0	0	0	0	0	0	0	0	0	0	0	0	0	1.71418	0	0	0	0	0	0	0	0	0	0	0	0	0	0	0	0	0	0	0	0	0	0	0	0	0	0	0	0	0	0	0	0.0839451	0	0	0	0	0	0	0	0	0	0	0	0	0
GOBP_CARDIOCYTE_DIFFERENTIATION	0	0	2.0574	0	-3.30718	0	0	-2.02673	-2.12201	1.69177	0	0	0	0	0	0	-2.03894	0	2.12459	2.46885	-1.76999	3.33776	2.0291	0	0	0	-2.04329	0	0	0	0	1.55167	0	0	0.0259892	0	0	0	0	0.0367133	0.0135462	0.208791	0	0	0	0	0	0	0.0378189	0	0.0140243	0.00212529	0.108421	5.30904e-06	0.0663325	0	0	0	0.0749453	0	0	0	0	0.237802
GOBP_CARDIOLIPIN_BIOSYNTHETIC_PROCESS	0	0	0	0	0	0	0	0	1.62628	0	0	0	0	0	0	0	0	0	0	0	-1.49033	0	0	-1.47523	0	0	0	0	0	2.02136	0	0	0	0	0	0	0	0	0	0	0.247484	0	0	0	0	0	0	0	0	0	0	0	0.238723	0	0	0.23823	0	0	0	0	0	0.0725259	0	0
GOBP_CARDIOLIPIN_METABOLIC_PROCESS	-1.75366	0	0	0	0	0	0	0	1.7484	0	0	0	0	0	0	0	0	0	0	0	0	0	0	0	0	0	0	0	0	0	0	0	0.198456	0	0	0	0	0	0	0	0.171968	0	0	0	0	0	0	0	0	0	0	0	0	0	0	0	0	0	0	0	0	0	0	0
GOBP_CARNITINE_METABOLIC_PROCESS	-2.51867	-2.13719	0	0	0	0	2.74592	0	1.92514	0	0	0	0	0	0	0	2.09894	2.30711	0	0	0	0	0	0	0	0	-1.78872	0	2.69278	0	0	0	0.00509347	0.027804	0	0	0	0	0.00736749	0	0.0868822	0	0	0	0	0	0	0	0.0802825	0.0363877	0	0	0	0	0	0	0	0	0.166811	0	0.00157973	0	0	0	ACADL;ACADM;ALDH9A1;BBOX1;CPT1A;CPT2;CRAT;CROT						ACADL;ACADM;BBOX1;CPT1A;CPT2;CRAT;CROT;POR;SLC22A4										ACADM;ALDH9A1;BBOX1;CPT1A;CPT2;CRAT;CROT;POR	ACADL;ACADM;ALDH9A1;BBOX1;CPT2;CRAT;CROT;POR											ACADL;ACADM;ALDH9A1;CPT1A;CPT2;CRAT;CROT;POR
GOBP_CARTILAGE_DEVELOPMENT	1.65415	0	1.97513	0	-2.40203	0	0	-2.08474	-3.74248	0	0	0	0	1.48048	2.65368	0	-1.77619	0	2.02656	2.40922	-2.25911	3.65608	1.81639	-2.91555	2.31253	0	0	0	0	0	2.54979	2.28091	0.187364	0	0.0383585	0	0.00201729	0	0	0.0281576	0	0	0	0	0	0.246609	0.0014063	0	0.10641	0	0.0226952	0.00311329	0.0126415	0	0.130977	0.000142917	0.0204501	0	0	0	0	0	0.00329539	0.0142706									ACVRL1;ADAMTS7;ATF2;ATP7A;BGN;BMP10;BMP2;BMP4;BMP5;BMP7;BMPR2;CD44;CHSY1;CNMD;COL1A1;COL27A1;COL3A1;CREB3L2;ECM1;EFEMP1;EVC;EXT1;FGF2;FRZB;GDF2;GHR;GLG1;GPLD1;HAND2;HOXA5;ITGB8;KAT2A;LOXL2;LTBP3;MAF;MEF2C;MEF2D;NFIB;PBXIP1;POR;PTH1R;RARB;RARG;RB1;RUNX1;SATB2;SMAD3;SMPD3;SNAI1;SNAI2;SNX19;SOX5;SOX6;SOX9;SULF1;SULF2;TGFB1;TGFBI;TGFBR1;TGFBR2;TRIP11;TRPS1;WNT5A;ZEB1;ZFP219						ACVRL1;ADAMTS12;ADAMTS7;ARID5A;AXIN2;BGN;BMP4;BMP7;CD44;CHSY1;COL1A1;COL27A1;COL3A1;CSGALNACT1;CTSK;EFEMP1;EVC;FGF2;FRZB;GDF6;GLI3;HAND2;IFT80;ITGB8;LNPK;LOXL2;LTBP3;MEF2C;MGP;MUSTN1;RARB;RARG;RFLNB;RUNX1;SERPINH1;SMAD7;SMPD3;SOX9;SULF1;SULF2;TGFBI;TGFBR1;TGFBR2;TRPS1;TYMS;WNT5A;WNT5B																ACVRL1;ADAMTS12;ADAMTS7;AXIN2;BGN;BMP10;BMP4;BMP5;BMP6;BMP7;CD44;CHST11;CHSY1;CNMD;COL1A1;COL27A1;COL3A1;CSGALNACT1;CTSK;EFEMP1;ESRRA;EVC;FGF2;FGFR3;FRZB;GDF6;GHR;IHH;ITGB8;LNPK;MAF;MAPK3;MEF2C;MGP;NFIB;PBXIP1;POR;PRRX1;RARA;RARB;RB1;RFLNB;RUNX1;SMAD3;SMPD3;SNAI2;SOX6;SULF2;TGFBR2;THBS3;THRA;TRPV4;TSKU;TYMS;WNT5A;WNT5B;ZEB1
GOBP_CARTILAGE_DEVELOPMENT_INVOLVED_IN_ENDOCHONDRAL_BONE_MORPHOGENESIS	0	0	0	0	0	0	0	0	-1.80488	0	0	0	0	0	1.59016	0	0	0	0	1.51991	1.68784	1.35056	0	0	1.848	0	0	0	0	0	1.77426	0	0	0	0	0	0	0	0	0	0.0573206	0	0	0	0	0	0.173728	0	0	0	0	0.169794	0.185819	0.232067	0	0	0.138512	0	0	0	0	0	0.131577	0
GOBP_CARTILAGE_MORPHOGENESIS	0	0	0	0	0	0	0	0	0	0	0	0	0	0	0	0	0	0	0	0	0	0	0	-1.99277	0	0	0	0	0	0	0	0	0	0	0	0	0	0	0	0	0	0	0	0	0	0	0	0	0	0	0	0	0	0	0	0.0427611	0	0	0	0	0	0	0	0
GOBP_CATECHOLAMINE_SECRETION	0	0	1.51234	0	-1.45888	0	0	-1.63747	0	-1.79761	0	0	-1.70481	0	0	0	-1.71913	0	1.4832	0	0	1.45612	0	-2.34857	1.99741	0	0	0	0	0	0	0	0	0	0.197039	0	0.16868	0	0	0.142637	0	0.113123	0	0	0.130184	0	0	0	0.128527	0	0.183553	0	0	0.170725	0	0.00723524	0.0818778	0	0	0	0	0	0	0
GOBP_CATECHOLAMINE_UPTAKE	0	0	-2.06024	0	0	0	0	1.69355	0	0	0	0	0	0	0	0	0	0	0	0	0	0	0	0	0	0	0	0	0	1.76048	0	0	0	0	0.0506256	0	0	0	0	0.144608	0	0	0	0	0	0	0	0	0	0	0	0	0	0	0	0	0	0	0	0	0	0.176287	0	0
GOBP_CATECHOLAMINE_UPTAKE_INVOLVED_IN_SYNAPTIC_TRANSMISSION	0	-1.58415	0	0	0	0	0	0	0	0	0	0	0	0	0	0	0	0	0	-1.7054	0	0	0	0	0	0	0	0	0	0	0	0	0	0.24343	0	0	0	0	0	0	0	0	0	0	0	0	0	0	0	0	0	0.210113	0	0	0	0	0	0	0	0	0	0	0	0
GOBP_CATECHOL_CONTAINING_COMPOUND_BIOSYNTHETIC_PROCESS	0	0	-1.92067	0	0	0	0	0	0	0	0	0	0	0	0	0	0	0	0	0	0	0	0	0	0	0	0	0	0	0	0	0	0	0	0.085273	0	0	0	0	0	0	0	0	0	0	0	0	0	0	0	0	0	0	0	0	0	0	0	0	0	0	0	0	0
GOBP_CATECHOL_CONTAINING_COMPOUND_CATABOLIC_PROCESS	0	0	0	0	0	0	0	0	0	0	0	0	0	0	0	0	0	0	0	0	0	0	0	0	-1.76715	0	0	0	0	0	0	0	0	0	0	0	0	0	0	0	0	0	0	0	0	0	0	0	0	0	0	0	0	0	0	0	0.21409	0	0	0	0	0	0	0
GOBP_CATECHOL_CONTAINING_COMPOUND_METABOLIC_PROCESS	0	0	0	0	-1.63738	0	0	-1.47855	0	0	0	0	0	1.63648	0	0	0	0	0	0	0	0	0	0	0	0	0	0	0	0	0	0	0	0	0	0	0.0921117	0	0	0.224303	0	0	0	0	0	0.164641	0	0	0	0	0	0	0	0	0	0	0	0	0	0	0	0	0	0
GOBP_CATION_TRANSMEMBRANE_TRANSPORT	1.5679	2.33575	0	0	-3.32914	0	0	-1.68084	-2.16842	-3.79318	0	0	-1.84696	1.76179	0	-1.99833	0	0	0	1.50307	-3.04775	2.47288	0	-2.18269	2.78261	2.77208	0	0	0	0	2.39158	2.22755	0.231243	0.00615431	0	0	0	0	0	0.126272	0.0106151	0	0	0	0.0823525	0.112113	0	0.156433	0	0	0	0.177937	4.78657e-05	0.00111754	0	0.0175863	0.00101102	0.00277722	0	0	0	0	0.00942095	0.0183932										ABCB6;ABCB7;ABCB8;ABL1;ADRA2A;ADRB2;AFG3L2;AGT;AHNAK;ALG10B;AMIGO1;ANO10;ANO6;ANXA2;ANXA6;ANXA9;AQP1;ASIC1;ATG5;ATP13A1;ATP13A2;ATP13A3;ATP1A1;ATP1A2;ATP1B1;ATP1B3;ATP2A3;ATP2B1;ATP2B4;ATP2C1;ATP5A1;ATP5B;ATP5C1;ATP5D;ATP5E;ATP5G3;ATP5H;ATP5J;ATP5J2;ATP5K;ATP6V0C;ATP6V0D1;ATP6V0E;ATP6V1A;ATP6V1B2;ATP6V1C1;ATP6V1F;ATP6V1G1;ATP6V1H;ATP7A;ATP7B;ATP8A1;BAX;BIN1;CAB39;CACHD1;CACNA1D;CALHM2;CALHM6;CALM1;CALM3;CAPN3;CATSPER2;CAV1;CCDC51;CDK5;CHD7;CHP1;CLCN3;CLCN4;CLCN5;CLN3;CNKSR3;CNNM2;CNNM4;CORO1A;COX15;COX4I1;COX5A;COX6A1;COX6B1;COX7A1;COX7A2L;COX7B;COX8A;CRBN;CTNS;CTSS;CXCL10;CYB5A;CYBA;CYC1;DLG4;DMD;DNAJC30;DNM2;EDNRA;EHD3;ERO1L;F2;F2R;FLNA;FXYD1;FYN;GAS6;GJC2;GLRX;GPD1L;GPM6A;GPR35;GSTO1;HAP1;HCN3;HECW2;HFE;HOMER1;HPN;HSPA2;HTT;IBTK;IFNGR2;ISCU;ITPR1;ITPR2;ITPR3;JPH1;KCNA2;KCNAB1;KCNB1;KCNJ10;KCNJ16;KCNJ2;KCNJ8;KCNK13;KCNK5;KCNK6;KCNN1;KCNN2;KCNQ1;KCNT2;KLHL24;LETM1;LYN;MAGT1;MCOLN1;MFSD12;MFSD3;MMGT1;MRS2;NDUFA4;NDUFS7;NIPA2;NIPAL3;NIPSNAP2;NOS1AP;ORAI1;ORAI2;P2RX4;P2RX7;P2RY6;PARK7;PCSK9;PDPK1;PHB2;PIEZO1;PIEZO2;PIK3CG;PINK1;PKD1;PKD2;PLCG1;PLCG2;PPIF;PRKCE;PRNP;PSEN1;PSEN2;PTK2B;PTPN3;PTPN6;PTPRC;RASA3;RASGRF2;RELN;RGN;RGS2;RHBG;SCN1B;SELENON;SFXN1;SFXN2;SHANK3;SHROOM2;SLC11A1;SLC11A2;SLC12A2;SLC12A4;SLC12A5;SLC12A9;SLC15A2;SLC15A3;SLC15A4;SLC19A2;SLC1A2;SLC20A1;SLC20A2;SLC22A1;SLC22A18;SLC22A4;SLC23A1;SLC24A3;SLC25A15;SLC25A19;SLC25A20;SLC25A26;SLC25A28;SLC25A29;SLC25A3;SLC25A37;SLC25A38;SLC25A4;SLC25A5;SLC2A9;SLC30A4;SLC30A5;SLC30A6;SLC30A7;SLC30A9;SLC31A1;SLC31A2;SLC33A1;SLC34A2;SLC35G1;SLC36A1;SLC36A4;SLC38A3;SLC39A1;SLC39A11;SLC39A14;SLC39A3;SLC39A4;SLC39A5;SLC39A7;SLC3A2;SLC40A1;SLC41A1;SLC41A2;SLC41A3;SLC43A1;SLC43A2;SLC46A1;SLC47A1;SLC4A7;SLC4A8;SLC5A1;SLC6A13;SLC6A16;SLC6A8;SLC6A9;SLC7A2;SLC7A5;SLC8A1;SLC8B1;SLC9A1;SLC9A3R1;SLC9A6;SLC9A7;SLC9A8;SLC9A9;SMDT1;SNTA1;STIM1;STIM2;SUMO1;SURF1;TACO1;TCIRG1;TCN2;THADA;TMCO3;TMEM165;TMEM175;TMEM37;TMEM38A;TMEM38B;TMEM63A;TPCN1;TPCN2;TRPM2;TRPM4;TRPV2;TUSC3;UBASH3B;UCP2;UQCR10;UQCRC1;UQCRFS1;UQCRH;UTRN;VDAC1;VPS9D1;WNK2;WWP2;ZDHHC17						ABCB6;ABCB7;ABCB8;ABCC5;ABCC9;ABL1;AFG3L2;AGT;AHNAK;ALG10B;AMIGO1;ANK2;ANK3;ANO1;ANO10;ANXA2;ANXA6;ANXA9;APP;AQP1;ASIC5;ATG5;ATP13A1;ATP13A3;ATP1A1;ATP1A2;ATP1B1;ATP2B1;ATP2C1;ATP5A1;ATP5B;ATP5C1;ATP5D;ATP5E;ATP5G3;ATP5H;ATP5J;ATP5J2;ATP5K;ATP6V0D1;ATP6V0D2;ATP6V1A;ATP6V1B2;ATP6V1C1;ATP6V1E1;ATP6V1G1;ATP6V1H;ATP7B;ATP8A1;BAX;CACNA1A;CACNA1D;CACNA2D1;CALM2;CAPN1;CAPN3;CAV1;CBARP;CCL2;CD19;CD63;CDK5;CLN3;CNKSR3;CNNM2;CORO1A;COX15;COX4I1;COX5A;COX6A1;COX6B1;COX7A1;COX7A2L;COX7B;COX8A;CRBN;CTNS;CYB5A;CYC1;DLG1;DNAJC30;EDNRA;F2;F2R;FGF2;FHL1;FMR1;GAS6;GPD1L;GPM6A;GSTM7;GSTO1;HAMP;HPN;HVCN1;IFNGR2;ISCU;ITGB1;ITPR3;JPH1;KCNA2;KCNB1;KCNC3;KCNE3;KCNJ16;KCNJ8;KCNK10;KCNK5;KCNN1;KCNN2;KLHL24;MAIP1;MCOLN1;MCU;MEF2C;MFSD12;MFSD3;MICU2;MICU3;MT-CO1;MT-CYTB;MT-ND4;MT-ND5;NDUFA4;NDUFS7;NEDD4;NIPA1;NIPAL1;NIPSNAP2;NLGN2;P2RX4;PARK7;PCSK9;PDE4B;PDE4D;PHB2;PIEZO1;PINK1;PKD2;PLP1;PM20D1;PMPCB;PPIF;PRKACA;PRKCE;PRNP;PTK2B;PTPN3;RANGRF;RASA3;RASGRF2;RELN;RGN;RGS4;SCN1B;SCNN1A;SESTD1;SFXN1;SFXN2;SFXN3;SHANK3;SLC12A4;SLC12A7;SLC12A9;SLC15A2;SLC15A4;SLC17A2;SLC17A5;SLC1A4;SLC20A1;SLC20A2;SLC22A18;SLC22A4;SLC23A1;SLC25A23;SLC25A26;SLC25A28;SLC25A3;SLC25A37;SLC25A4;SLC25A5;SLC2A9;SLC30A1;SLC30A6;SLC31A1;SLC31A2;SLC36A1;SLC36A4;SLC38A3;SLC38A7;SLC38A9;SLC39A1;SLC39A11;SLC39A3;SLC40A1;SLC41A1;SLC41A2;SLC41A3;SLC43A1;SLC46A1;SLC47A1;SLC4A7;SLC4A9;SLC5A1;SLC6A12;SLC6A13;SLC6A6;SLC6A8;SLC6A9;SLC7A1;SLC7A2;SLC8B1;SLC9A1;SLC9A3R1;SLC9A8;SLC9A9;SLMAP;SMDT1;SNTA1;SRI;STEAP2;STIM1;STIM2;STK39;STOM;STOML2;SUMO1;SURF1;TACO1;TCIRG1;TCN2;TMCO1;TMCO3;TMEM175;TMEM37;TMEM38A;TMEM38B;TMEM63A;TMEM63B;TRPC4AP;TRPM4;TRPM7;UQCR10;UQCRC1;UQCRFS1;UQCRH;UTRN;VAMP2;VDAC1;VPS9D1;WNK2;WNK4;WWP2;YWHAE					ABCB6;ABCC5;ABCC9;AMIGO1;ANK2;ANO6;ANXA9;ASIC5;ATP13A1;ATP1A2;ATP2A2;ATP2A3;ATP4A;ATP6V1G2;ATP8A1;CAB39;CACNA2D1;CALHM6;CAV1;CBARP;CCL2;CCR2;CCR5;CLCN5;CORO1A;CTSS;CXCL10;CXCL9;CYBA;DLG4;FHL1;FXYD6;GEM;GJC2;IBTK;ITPR2;ITPR3;KCNA2;KCNC3;KCNJ2;KCNK6;KCNQ1;LCK;MCUR1;MEF2C;MT-ATP6;MT-CO2;MT-CO3;NIPAL1;NLGN2;ORAI1;ORAI2;P2RY6;PDE4B;PDE4D;PIEZO1;PKD1;PLCG2;PLP1;RGS2;RGS4;SCN1B;SCN4B;SCN7A;SELENON;SFXN3;SHROOM2;SLC11A1;SLC11A2;SLC12A2;SLC12A4;SLC15A2;SLC15A3;SLC17A1;SLC17A5;SLC25A15;SLC25A22;SLC25A25;SLC25A29;SLC25A37;SLC25A38;SLC25A4;SLC30A1;SLC30A10;SLC30A3;SLC34A2;SLC38A9;SLC39A1;SLC41A1;SLC41A2;SLC43A2;SLC4A4;SLC6A16;SLC6A9;SLC7A2;SLC7A8;SLC8A1;SLC8B1;SNCA;STK39;THY1;TMEM38A;TPCN2;TRPM2;TRPV2;TSPAN13;TTYH1;WNK1;ZDHHC13				ABCB6;ABCB8;ABCC5;ABCC9;ABL1;ADRB2;AFG3L2;AGT;AHNAK;ALG10B;AMIGO1;ANK2;ANK3;ANO1;ANO10;ANO6;ANXA2;ANXA6;APP;AQP1;ASIC1;ATG5;ATP13A1;ATP13A2;ATP1A1;ATP1A2;ATP1B1;ATP2A3;ATP2B1;ATP2B4;ATP4A;ATP5A1;ATP5B;ATP5C1;ATP5D;ATP5E;ATP5G3;ATP5J;ATP5J2;ATP5K;ATP6V0C;ATP6V0D1;ATP6V0D2;ATP6V0E;ATP6V0E2;ATP6V1A;ATP6V1B2;ATP6V1C1;ATP6V1E1;ATP6V1F;ATP6V1G1;ATP6V1H;ATP7B;BAX;BIN1;CAB39;CACHD1;CACNA1D;CACNA2D1;CACNG7;CALHM2;CALM3;CAPN1;CAPN3;CAV1;CBARP;CCDC51;CCR2;CCR5;CD63;CDK5;CLCN3;CLCN4;CLCN5;CLN3;CNKSR3;CNNM2;CORO1A;COX15;COX17;COX4I1;COX5A;COX6A1;COX6B1;COX7A2L;COX7B;COX8A;CTNS;CTSS;CXCL10;CYBA;CYC1;DAPK1;DLG4;DMD;EDNRB;EPHB2;F2R;FGF12;FGF2;FHL1;FKBP1A;FLNA;FMR1;FYN;GAS6;GEM;GJC2;GLRX;GPD1L;GPM6A;GPR35;GSTO1;HECW2;HFE;HPN;HSPA2;IFNGR2;ISCU;ITGAV;ITGB1;ITPR3;JPH1;KCNC3;KCNJ10;KCNJ2;KCNJ8;KCNK10;KCNK13;KCNK5;KCNK6;KCNMA1;KCNN1;KCNQ1;KLHL24;LETM1;MAGT1;MAIP1;MCOLN1;MEF2C;MFSD12;MFSD3;MICU1;MICU2;MICU3;MRS2;NDUFA4;NETO2;NIPA1;NIPAL1;NIPAL3;NIPSNAP2;NLGN2;ORAI1;ORAI2;ORAI3;P2RX4;P2RX7;P2RY6;PARK7;PDE4B;PDE4D;PDPK1;PHB2;PIEZO1;PIEZO2;PIK3CG;PINK1;PKD1;PKD2;PKD2L2;PKDREJ;PLA2G6;PLCG1;PLCG2;PLP1;PPIF;PRKACA;PRNP;PSEN2;PTK2B;PTPN6;PTPRC;RASA3;RASGRF2;RELN;RGS2;RGS4;SCN1B;SELENON;SESTD1;SFXN1;SFXN2;SFXN3;SHANK3;SHISA9;SLC11A1;SLC11A2;SLC12A4;SLC12A7;SLC12A9;SLC15A2;SLC15A3;SLC15A4;SLC17A5;SLC19A2;SLC1A4;SLC1A5;SLC20A1;SLC22A1;SLC22A18;SLC22A4;SLC25A15;SLC25A20;SLC25A26;SLC25A28;SLC25A29;SLC25A3;SLC25A37;SLC25A38;SLC25A4;SLC25A5;SLC2A9;SLC30A1;SLC30A4;SLC30A6;SLC30A7;SLC31A2;SLC35G1;SLC36A1;SLC36A4;SLC38A3;SLC38A7;SLC38A9;SLC39A11;SLC39A13;SLC39A3;SLC39A4;SLC39A5;SLC39A7;SLC3A2;SLC40A1;SLC41A3;SLC43A2;SLC46A1;SLC47A1;SLC4A7;SLC5A1;SLC6A12;SLC6A13;SLC6A16;SLC6A6;SLC6A8;SLC6A9;SLC7A1;SLC7A2;SLC7A5;SLC7A8;SLC8A1;SLC8B1;SLC9A1;SLC9A3R1;SLC9A6;SLC9A8;SLC9A9;SMDT1;SNCA;SNTA1;STEAP2;STIM1;STIM2;STK39;STOM;SUMO1;SURF1;TACO1;TCIRG1;TCN2;THY1;TMCO1;TMCO3;TMEM165;TMEM175;TMEM37;TMEM38A;TMEM38B;TMEM63A;TMEM63B;TPCN1;TPCN2;TRPM4;TRPM7;TRPV2;TSPAN13;TTYH1;TUSC3;UCP2;UQCR10;UQCRC1;UQCRFS1;UTRN;VAMP2;VDAC1;VPS9D1;WNK4;WWP2;YWHAH;ZDHHC17	ABCB6;ABCB8;ABCC5;ABL1;ADRB2;AFG3L2;AGT;AMIGO1;ANK2;ANK3;ANO10;ANXA6;ASIC1;ATG5;ATP13A1;ATP13A2;ATP1A1;ATP1B1;ATP2B1;ATP4A;ATP5A1;ATP5B;ATP5D;ATP5E;ATP5G3;ATP5J2;ATP5K;ATP6V0C;ATP6V0D1;ATP6V0D2;ATP6V0E2;ATP6V1B2;ATP6V1C1;ATP6V1E1;ATP6V1F;ATP6V1G1;ATP6V1G2;ATP6V1H;ATP7B;BAX;BIN1;CAB39;CACNA1D;CALHM2;CAPN1;CAPN3;CATSPER2;CBARP;CCDC51;CCR2;CD63;CDK5;CHD7;CHP1;CLCN4;CLCN5;CLN3;CNNM2;CORO1A;COX15;COX17;COX4I1;COX5A;COX6B1;COX7A2L;COX8A;CTNS;CXCL10;CYBA;CYC1;DAPK1;DIAPH1;DLG4;DMD;DNAJC30;DNM2;EPHB2;ERO1L;F2;FGF2;FKBP1A;FXYD1;GLRX;GPD1L;GPR35;GSTM7;GSTO1;HAP1;HFE;HOMER1;HPN;HTT;IBTK;IFNGR2;ISCU;ITGAV;ITPR2;KCNC3;KCNH7;KCNJ10;KCNJ2;KCNJ8;KCNK10;KCNK13;KCNK5;KCNN1;KCNN2;KCNT2;KLHL24;LETM1;MAIP1;MCOLN1;MFSD12;MFSD3;MICU1;MICU2;MICU3;MINK1;MRS2;NIPA2;NIPAL1;NIPAL3;NLGN2;NOS1AP;ORAI1;ORAI2;ORAI3;P2RX4;P2RY6;PARK7;PCSK9;PDE4B;PDE4D;PDZK1;PHB2;PINK1;PKD1;PKDREJ;PLA2G6;PLCG1;PLP1;PM20D1;PPIF;PRKACA;PRNP;PSEN1;PSEN2;PTK2B;PTPN3;RASA3;RGN;RGS2;RHBG;SCN1B;SCNN1A;SEC61A1;SELENON;SFXN2;SHANK3;SLC11A1;SLC11A2;SLC12A2;SLC12A4;SLC12A5;SLC12A7;SLC12A9;SLC15A2;SLC15A3;SLC15A4;SLC17A2;SLC17A3;SLC17A5;SLC19A2;SLC1A4;SLC1A5;SLC20A1;SLC20A2;SLC22A1;SLC22A18;SLC22A4;SLC23A1;SLC25A15;SLC25A19;SLC25A25;SLC25A26;SLC25A28;SLC25A29;SLC25A3;SLC25A37;SLC25A38;SLC25A4;SLC25A5;SLC2A9;SLC30A1;SLC30A4;SLC30A5;SLC30A6;SLC30A7;SLC30A9;SLC31A1;SLC31A2;SLC33A1;SLC36A1;SLC36A4;SLC38A3;SLC38A7;SLC38A9;SLC39A1;SLC39A11;SLC39A13;SLC39A14;SLC39A3;SLC39A4;SLC39A5;SLC39A7;SLC3A2;SLC40A1;SLC41A1;SLC41A2;SLC41A3;SLC43A1;SLC46A1;SLC47A1;SLC4A4;SLC4A7;SLC6A12;SLC6A13;SLC6A16;SLC6A6;SLC6A8;SLC7A1;SLC7A2;SLC7A5;SLC7A8;SLC8A1;SLC8B1;SLC9A1;SLC9A3R1;SLC9A6;SLC9A7;SLC9A8;SNTA1;SPHK2;STIM1;STIM2;SUMO1;SURF1;TACO1;TCIRG1;TCN2;THADA;TMCO1;TMCO3;TMEM165;TMEM175;TMEM37;TMEM38A;TMEM38B;TMEM63A;TMEM63B;TPCN1;TPCN2;TREM2;TRPC4AP;TRPM4;TRPM7;TSPAN13;TTYH1;TUSC3;UQCRC1;UQCRFS1;VAMP2;VDAC1;VPS9D1;WWP2;ZDHHC17
GOBP_CATION_TRANSPORT	1.97028	2.4978	0	0	-3.9758	0	0	-1.53163	-2.32383	-3.82147	0	0	-2.02853	2.27872	0	-2.1499	0	0	0	1.45137	-3.2196	2.82339	0	-2.96997	3.04897	3.04936	0	0	0	-1.56239	2.19084	2.7275	0.0691883	0.00235983	0	0	0	0	0	0.196367	0.00444654	0	0	0	0.0414741	0.0131785	0	0.0847088	0	0	0	0.20839	2.11026e-05	6.56365e-05	0	5.97635e-05	0.00024041	0.00055767	0	0	0	0.197812	0.0271201	0.000716463										ABAT;ABCB6;ABCB7;ABCB8;ABL1;ADCYAP1R1;ADORA2A;ADRA1A;ADRA2A;ADRB2;AFG3L2;AGT;AHNAK;AKT1;AMIGO1;ANO10;ANO6;ANXA2;ANXA6;ANXA9;AQP1;ARRB2;ASIC1;ATOX1;ATP13A1;ATP13A2;ATP1A1;ATP1A2;ATP1B1;ATP1B3;ATP2B1;ATP2B4;ATP2C1;ATP5A1;ATP5B;ATP5C1;ATP5D;ATP5E;ATP5G3;ATP5H;ATP5J;ATP5J2;ATP5K;ATP6V0C;ATP6V0D1;ATP6V1A;ATP6V1B2;ATP6V1F;ATP6V1G1;ATP6V1H;ATP7A;ATP7B;ATP8A1;BAX;BCL2;BIN1;BTK;CAB39;CACHD1;CACNA1D;CALCRL;CALHM2;CALHM6;CALM1;CAPN3;CASK;CATSPER2;CAV1;CCDC51;CD84;CDK5;CHD7;CHP1;CHRNB2;CLCN3;CLCN4;CLCN5;CLN3;CLTC;CNKSR3;CNNM2;CNNM4;COMMD9;CORO1A;COX15;COX4I1;COX5A;COX6A1;COX6B1;COX7A1;COX7A2L;COX7B;COX8A;CRACR2B;CRBN;CTNNB1;CTNS;CTSS;CUTC;CXCL12;CYB5A;CYBA;CYC1;DLG4;DMD;DNAJC30;DNM2;DTNBP1;EDNRA;EHD3;ERO1L;F2;F2R;FKBP4;FLNA;FLVCR2;FXYD1;FYN;GAS6;GJA4;GJC2;GLRX;GPD1L;GPM6A;GPR35;GSTO1;HAP1;HCN3;HECW2;HEPH;HES1;HFE;HOMER2;HOMER3;HPN;HPX;HSPA2;HTT;IBTK;IFNGR2;IL16;ISCU;ITGB3;ITPR1;ITPR2;ITPR3;JAK3;JPH1;KCNA2;KCNAB1;KCNB1;KCNJ10;KCNJ16;KCNJ2;KCNJ8;KCNK13;KCNK5;KCNK6;KCNN1;KCNN2;KCNQ1;KCNT2;KIF5B;KLHL24;KLHL3;LCN2;LETM1;LGALS3;LMTK2;LYN;MAGED2;MAGT1;MCOLN1;MFSD12;MFSD3;MFSD4B1;MLLT6;MMGT1;MRS2;MYLK;NDFIP1;NDFIP2;NDUFA4;NDUFA9;NDUFS7;NIPA2;NIPAL3;NIPSNAP2;NOS1AP;NOS3;NSF;ORAI1;ORAI2;P2RX4;P2RX7;P2RY6;PACSIN3;PARK7;PCSK9;PDGFB;PDPK1;PHB2;PIEZO1;PIEZO2;PIK3CG;PINK1;PKD1;PKD2;PLCG1;PLCG2;PML;PPP3CA;PRKCB;PRNP;PRSS8;PSEN1;PTK2B;PTPN3;PTPN6;PTPRC;RAB3A;RAMP1;RAMP2;RASA3;RASGRF2;RELN;RGN;RHBG;SARAF;SCN1B;SEC14L1;SELENOK;SELENON;SERINC3;SERINC5;SFXN1;SFXN2;SHANK3;SHROOM2;SLC10A1;SLC10A7;SLC11A1;SLC12A2;SLC12A4;SLC12A5;SLC12A9;SLC13A3;SLC13A5;SLC15A2;SLC15A3;SLC15A4;SLC17A8;SLC18A1;SLC19A2;SLC1A2;SLC20A1;SLC20A2;SLC22A1;SLC22A18;SLC22A4;SLC23A1;SLC24A3;SLC25A15;SLC25A17;SLC25A19;SLC25A20;SLC25A26;SLC25A28;SLC25A29;SLC25A3;SLC25A38;SLC25A4;SLC25A5;SLC29A1;SLC2A9;SLC30A5;SLC30A6;SLC30A7;SLC30A9;SLC31A1;SLC31A2;SLC33A1;SLC34A2;SLC35G1;SLC36A1;SLC36A4;SLC38A1;SLC38A10;SLC38A2;SLC38A3;SLC38A6;SLC39A1;SLC39A11;SLC39A14;SLC39A3;SLC39A4;SLC39A5;SLC39A7;SLC39A9;SLC3A2;SLC40A1;SLC41A1;SLC41A2;SLC41A3;SLC43A1;SLC43A2;SLC44A2;SLC46A1;SLC47A1;SLC4A7;SLC4A8;SLC5A1;SLC5A3;SLC5A6;SLC6A13;SLC6A16;SLC6A8;SLC6A9;SLC7A2;SLC7A5;SLC8A1;SLC8B1;SLC9A1;SLC9A3R1;SLC9A6;SLC9A7;SLC9A8;SLC9A9;SMDT1;SNTA1;STEAP3;STEAP4;STIM1;SURF1;SYK;SYT1;SYT11;SYT12;SYT3;SYT9;TACO1;TCIRG1;TCN2;TFR2;THADA;TMBIM6;TMCO3;TMEM165;TMEM175;TMEM37;TMEM38A;TMEM38B;TMEM63A;TOR1A;TPCN1;TPCN2;TRIM27;TRPM2;TRPM4;TRPV2;TSC1;TSPO;TUSC3;UBASH3B;UCP2;UQCR10;UQCRC1;UQCRFS1;UQCRH;UTRN;VAMP3;VAMP8;VDAC1;VPS9D1;WFS1;WNK2;WWP2;ZDHHC17						ABAT;ABCB6;ABCB7;ABCB8;ABCC5;ABL1;ADCYAP1R1;ADORA1;ADRA1A;AFG3L2;AGT;AHCYL1;AHNAK;AKT1;AMIGO1;ANK2;ANK3;ANO1;ANO10;ANXA2;ANXA6;ANXA9;APP;AQP1;ASIC5;ATF4;ATOX1;ATP1A1;ATP1A2;ATP1B1;ATP5A1;ATP5B;ATP5C1;ATP5D;ATP5E;ATP5G3;ATP5H;ATP5J;ATP5J2;ATP5K;ATP6V0D2;ATP6V1B2;ATP6V1C1;ATP6V1E1;ATP6V1G1;ATP6V1H;ATP7B;ATP8A1;CACNA1A;CACNA1D;CACNA2D1;CALCRL;CALM2;CAMK2B;CAMK2G;CAPN1;CAPN3;CASK;CAV1;CBARP;CD19;CD4;CD63;CDK5;CDKN1B;CHRNA4;CHRNB2;CLN3;CNKSR3;CNNM2;COMMD3;COMMD9;CORO1A;COX15;COX4I1;COX5A;COX6A1;COX6B1;COX7A1;COX7A2L;COX7B;COX8A;CRACR2B;CRBN;CTNS;CUTC;CXCL12;CYB5A;CYC1;DLG1;DNAJC30;DTNBP1;EDNRA;F2R;FGF2;FHL1;FLVCR2;FMR1;FTL1-PS1;GABBR1;GAS6;GJA5;GNAI2;GPD1L;GPM6A;GPM6B;GSTM7;GSTO1;HAMP;HEPH;HES1;HOMER2;HOMER3;HPN;HPX;HRG;HVCN1;IFNGR2;INPP5K;IREB2;ISCU;ITGB1;ITPR3;JAK3;JPH1;KCNA2;KCNB1;KCNC3;KCNE3;KCNJ16;KCNJ8;KCNK10;KCNK5;KCNN1;KCNN2;KLHL24;KLHL3;MAGED2;MAOB;MAPK15;MCOLN1;MCU;MEF2C;MFSD12;MFSD3;MFSD4B1;MICU2;MICU3;MLLT6;MS4A1;MT-CO1;MT-CYTB;MT-ND4;MT-ND5;NDFIP1;NDFIP2;NDUFA9;NDUFS7;NEDD4;NIPA1;NIPAL1;NIPSNAP2;NLGN2;P2RX4;PARK7;PCSK9;PDE4B;PDE4D;PDGFB;PDGFRB;PER1;PGRMC2;PHB2;PIEZO1;PINK1;PKD2;PLP1;PM20D1;PML;PMPCB;PPIF;PPP3CA;PRKACA;PRKCE;PRKN;PRNP;PRSS8;PTPN3;RAB3A;RANGRF;RASA3;RASGRF2;RELN;RGN;RGS4;SCN1B;SCNN1A;SERINC5;SESTD1;SFXN1;SFXN2;SFXN3;SGK1;SHANK3;SLC10A1;SLC10A2;SLC10A5;SLC12A4;SLC12A7;SLC12A9;SLC13A2;SLC13A5;SLC15A2;SLC15A4;SLC17A2;SLC17A5;SLC18A1;SLC1A4;SLC20A1;SLC20A2;SLC22A18;SLC22A4;SLC23A1;SLC23A2;SLC25A17;SLC25A23;SLC25A26;SLC25A28;SLC25A3;SLC25A37;SLC25A4;SLC25A5;SLC2A9;SLC30A1;SLC30A6;SLC31A1;SLC31A2;SLC36A1;SLC38A3;SLC38A4;SLC38A6;SLC38A7;SLC38A9;SLC39A1;SLC39A11;SLC39A3;SLC40A1;SLC41A1;SLC41A2;SLC41A3;SLC43A1;SLC44A2;SLC44A3;SLC46A1;SLC47A1;SLC4A7;SLC4A9;SLC5A1;SLC5A6;SLC6A12;SLC6A13;SLC6A6;SLC6A8;SLC6A9;SLC7A1;SLC7A2;SLC8B1;SLC9A1;SLC9A3R1;SLC9A8;SLC9A9;SLMAP;SMDT1;SNTA1;SNX4;SRI;STEAP2;STEAP3;STIM1;STIM2;STK39;STOM;STOML2;SUMO1;SURF1;SYT1;SYT3;SYT7;TACO1;TCIRG1;TCN2;TFR2;TFRC;TMBIM6;TMCO1;TMCO3;TMEM175;TMEM37;TMEM38A;TMEM38B;TMEM63A;TMEM63B;TRPC4AP;TRPM4;TRPM7;TSC1;UQCR10;UQCRC1;UQCRFS1;UQCRH;UTRN;VAMP2;VAMP3;VAMP8;VDAC1;VPS4B;VPS9D1;WNK2;WNK4;WWP2;ZMPSTE24					ABCB6;ABCC5;ABCC9;ACE;ACTN4;ADCYAP1R1;AMIGO1;ANK2;ANO10;ANO6;ANXA9;APP;ARHGAP1;ARRB2;ASIC5;ATP13A1;ATP1A2;ATP1B3;ATP2A2;ATP2A3;ATP2B1;ATP2B4;ATP2C1;ATP4A;ATP5D;ATP6V0C;ATP6V0D2;ATP6V1E1;ATP6V1F;ATP6V1G2;ATP7A;ATP8A1;B2M;BAX;BCL2;BIN1;BTK;CAB39;CACNA2D1;CALCRL;CALHM2;CALHM6;CAV1;CBARP;CCL2;CCR2;CCR5;CD33;CHRNB2;CLCN3;CLCN4;CLCN5;CLTC;CNKSR3;CNNM2;COMMD9;CORO1A;COX17;COX7A2L;CRACR2B;CTSS;CXCL10;CXCL9;CYBA;CYSLTR1;DAPK1;DIAPH1;DLG4;DMPK;DNM2;EPB41;F2R;FHL1;FLNA;FLVCR2;FTL1-PS1;FXYD6;GABBR1;GAS6;GEM;GJC2;GPM6B;GSTO1;HAMP;HECW2;HES1;HOMER1;HPX;HRG;IBTK;IFNGR2;INPP5K;ITGAV;ITGB3;ITPR1;ITPR2;ITPR3;KCNA2;KCNC3;KCNJ2;KCNJ8;KCNK6;KCNQ1;KIF5B;KLHL3;LCK;LCN2;LGALS3;LMTK2;LYN;MAGT1;MCOLN1;MCU;MCUR1;MEF2C;MFSD4B1;MICU3;MS4A1;MT-ATP6;MT-CO2;MT-CO3;MT-ND5;NDUFS7;NEDD4L;NIPA2;NIPAL1;NIPSNAP2;NLGN2;NOS3;ORAI1;ORAI2;P2RX7;P2RY6;PDE4B;PDE4D;PDGFRB;PER1;PIEZO1;PKD1;PKD2;PKP2;PLA2G6;PLCG2;PLP1;PPP3CA;PRKCB;PSEN1;PSEN2;PTPRC;RALBP1;RAMP1;RAMP2;RANGRF;RGS2;RGS4;RHBG;SARAF;SCN1B;SCN4B;SCN7A;SCNN1A;SEC61A1;SELENON;SERINC3;SERINC5;SERPINE2;SFXN3;SHANK3;SHROOM2;SIK1;SLC10A2;SLC11A1;SLC11A2;SLC12A2;SLC12A4;SLC13A3;SLC15A2;SLC15A3;SLC17A1;SLC17A3;SLC17A4;SLC17A5;SLC17A8;SLC18A1;SLC22A4;SLC23A2;SLC25A15;SLC25A22;SLC25A25;SLC25A28;SLC25A29;SLC25A37;SLC25A38;SLC25A4;SLC25A42;SLC30A1;SLC30A10;SLC30A3;SLC30A9;SLC31A2;SLC33A1;SLC34A2;SLC35G1;SLC36A4;SLC38A1;SLC38A2;SLC38A4;SLC38A6;SLC38A9;SLC39A1;SLC39A10;SLC39A13;SLC39A3;SLC39A8;SLC3A2;SLC40A1;SLC41A1;SLC41A2;SLC43A2;SLC44A1;SLC44A2;SLC4A4;SLC4A7;SLC6A16;SLC6A6;SLC6A9;SLC7A2;SLC7A8;SLC8A1;SLC8B1;SLC9A6;SLC9A8;SNCA;SNTA1;SPINK1;STK39;SYT12;TCIRG1;TFR2;TFRC;THY1;TMEM37;TMEM38A;TMEM38B;TMEM63A;TPCN1;TPCN2;TREM2;TRIM27;TRPM2;TRPV2;TSC1;TSPAN13;TTYH1;TWIST1;UBQLN1;UQCRH;VAMP2;VAMP8;VMP1;WFS1;WNK1;ZDHHC13				ABCB6;ABCB8;ABCC5;ACE;ADCYAP1R1;ADORA1;ADORA2A;ADRB2;AGT;AHNAK;AMIGO1;ANK3;ANO1;ANO10;ANO6;ANXA2;ANXA6;APP;AQP1;ASIC1;ATOX1;ATP13A2;ATP1A2;ATP1B1;ATP2A3;ATP5D;ATP5K;ATP6V0C;ATP6V0E2;ATP6V1B2;ATP6V1F;ATP7B;BAX;BCL2;BIN1;CACNA2D1;CACNG7;CALHM2;CALM3;CAPN3;CBARP;CCDC51;CCR2;CD63;CD84;CDK5;CLN3;COMMD9;CORO1A;COX17;COX6B1;COX8A;CRACR2B;CTNS;CTSS;CUTC;CXCL10;CXCL12;CXCR4;CYBA;CYC1;CYSLTR1;DLG4;DMPK;EDNRB;EPHB2;FGF12;FGF2;FHL1;FKBP1A;FLNA;FLVCR2;FTL1-PS1;GABBR1;GAS6;GJC2;GLRX;GNAI2;GPD1L;GPM6A;GPM6B;GPR35;GSTO1;HEPH;HFE;HOMER3;HPX;INPP5K;ITPR3;KCNJ10;KCNJ2;KCNJ8;KCNK13;KCNK5;KCNK6;KCNMA1;KCNN1;KCNQ1;KLHL24;KLHL3;LGALS3;MAGED2;MFSD12;MICU2;MLLT6;NDFIP1;NETO2;NIPA1;NIPAL1;NIPAL3;NLGN2;ORAI1;ORAI2;P2RX7;P2RY6;PDE4D;PDGFB;PDGFRB;PER1;PIEZO1;PINK1;PKD1;PKDREJ;PLA2G6;PLCG1;PPP3CA;PRKCB;PRKN;PRNP;PRSS8;RAB3A;RAMP1;RASA3;RASGRF2;RELN;SARAF;SCN1B;SELENON;SERINC5;SESTD1;SFXN3;SGK1;SHANK3;SLC12A4;SLC12A9;SLC13A3;SLC15A4;SLC18A1;SLC1A5;SLC20A1;SLC22A18;SLC22A4;SLC23A2;SLC25A15;SLC25A26;SLC25A28;SLC25A37;SLC25A38;SLC25A4;SLC25A5;SLC2A9;SLC31A2;SLC38A1;SLC38A10;SLC38A4;SLC38A6;SLC38A7;SLC39A11;SLC39A3;SLC39A4;SLC39A5;SLC3A2;SLC40A1;SLC41A3;SLC43A2;SLC44A2;SLC44A3;SLC47A1;SLC48A1;SLC5A1;SLC5A6;SLC6A16;SLC6A6;SLC6A8;SLC7A1;SLC7A2;SLC7A5;SLC8B1;SLC9A1;SNCA;SNTA1;SNX6;STEAP3;STK39;SUMO1;SYT11;SYT3;SYT7;SYT9;TCIRG1;THY1;TMCO3;TMEM165;TMEM175;TMEM37;TMEM38A;TMEM63B;TPCN2;TRPM4;TRPV2;TSPAN13;TSPO;TTYH1;TUSC3;UQCRFS1;VAMP3;VAMP8;VPS9D1;WNK4	ABAT;ABCB6;ABCB8;ABCC5;ABL1;ADCYAP1R1;ADORA1;ADRA1A;ADRB2;AFG3L2;AGT;AKT1;AMIGO1;ANK2;ANK3;ANO10;ANXA6;ARRB2;ASIC1;ATF4;ATG5;ATOX1;ATP13A1;ATP13A2;ATP1A1;ATP1B1;ATP2B1;ATP4A;ATP5A1;ATP5B;ATP5D;ATP5E;ATP5G3;ATP5J2;ATP5K;ATP6V0C;ATP6V0D1;ATP6V0D2;ATP6V0E2;ATP6V1B2;ATP6V1C1;ATP6V1E1;ATP6V1F;ATP6V1G1;ATP6V1G2;ATP6V1H;ATP7B;BAK1;BAX;BIN1;CAB39;CACNA1D;CALHM2;CAMK2B;CAMK2G;CAPN1;CAPN3;CASK;CATSPER2;CBARP;CCDC51;CCR2;CD33;CD4;CD63;CDK2;CDK5;CHD7;CHP1;CHRNB2;CLCN4;CLCN5;CLN3;CLTC;CNNM2;COMMD9;CORO1A;COX15;COX17;COX4I1;COX5A;COX6B1;COX7A2L;COX8A;CP;CTNNB1;CTNS;CUTC;CXCL10;CXCL12;CXCR4;CYBA;CYC1;CYSLTR1;DAPK1;DIAPH1;DLG4;DMD;DMPK;DNAJC30;DNM2;DTNBP1;EPB41;EPHB2;ERO1L;F2;FGF2;FKBP1A;FLVCR2;FTL1-PS1;FXYD1;GCK;GJA4;GLRX;GNAI2;GPD1L;GPR35;GSTM7;GSTO1;HAP1;HFE;HOMER1;HOMER2;HPN;HPX;HRG;HTT;IBTK;IFNGR2;INPP5K;IREB2;ISCU;ITGAV;ITPR2;JAK3;KCNC3;KCNH7;KCNJ10;KCNJ2;KCNJ8;KCNK10;KCNK13;KCNK5;KCNN1;KCNN2;KCNT2;KLHL24;KLHL3;LCN2;LETM1;LGALS3;LRP2;MAGED2;MAIP1;MCOLN1;MFSD12;MFSD3;MFSD4B1;MICU1;MICU2;MICU3;MINK1;MLLT6;MRS2;MYLK;NDFIP1;NDFIP2;NDUFA9;NECTIN1;NIPA2;NIPAL1;NIPAL3;NLGN2;NOS1AP;ORAI1;ORAI2;ORAI3;P2RX4;P2RY6;PACSIN3;PARK7;PCSK9;PDE4B;PDE4D;PDGFB;PDZK1;PER1;PHB2;PINK1;PKD1;PKDREJ;PKP2;PLA2G6;PLCG1;PLP1;PM20D1;PML;PPIF;PPP3CA;PRKACA;PRKN;PRNP;PRSS8;PSEN1;PSEN2;PTK2B;PTPN3;RAB3A;RALBP1;RASA3;RGN;RGS2;RHBG;SARAF;SCN1B;SCNN1A;SEC14L1;SEC61A1;SELENOK;SELENON;SERINC5;SFXN2;SHANK3;SIK1;SLC10A5;SLC11A1;SLC11A2;SLC12A2;SLC12A4;SLC12A5;SLC12A7;SLC12A9;SLC13A3;SLC13A5;SLC15A2;SLC15A3;SLC15A4;SLC17A2;SLC17A3;SLC17A5;SLC18A1;SLC19A2;SLC1A4;SLC1A5;SLC20A1;SLC20A2;SLC22A1;SLC22A18;SLC22A3;SLC22A4;SLC23A1;SLC23A2;SLC25A15;SLC25A17;SLC25A19;SLC25A20;SLC25A25;SLC25A26;SLC25A28;SLC25A29;SLC25A3;SLC25A37;SLC25A38;SLC25A4;SLC25A42;SLC25A5;SLC29A1;SLC2A9;SLC30A1;SLC30A4;SLC30A5;SLC30A6;SLC30A7;SLC30A9;SLC31A1;SLC31A2;SLC33A1;SLC36A1;SLC36A4;SLC38A10;SLC38A2;SLC38A3;SLC38A4;SLC38A6;SLC38A7;SLC38A9;SLC39A1;SLC39A11;SLC39A13;SLC39A14;SLC39A3;SLC39A4;SLC39A5;SLC39A7;SLC3A2;SLC40A1;SLC41A1;SLC41A2;SLC41A3;SLC43A1;SLC44A2;SLC44A3;SLC46A1;SLC47A1;SLC48A1;SLC4A4;SLC4A7;SLC5A6;SLC6A12;SLC6A13;SLC6A16;SLC6A6;SLC6A8;SLC7A1;SLC7A2;SLC7A5;SLC7A8;SLC8A1;SLC8B1;SLC9A1;SLC9A3R1;SLC9A6;SLC9A7;SLC9A8;SNTA1;SNX6;SPHK2;STEAP3;STEAP4;STIM1;STIM2;SUMO1;SURF1;SYT12;SYT3;SYT9;TACO1;TCIRG1;TCN2;TFR2;TFRC;THADA;TMBIM6;TMCO1;TMCO3;TMEM165;TMEM175;TMEM37;TMEM38A;TMEM38B;TMEM63A;TMEM63B;TOR1A;TPCN1;TPCN2;TREM2;TRIM27;TRPC4AP;TRPM4;TRPM7;TSC1;TSPAN13;TSPO;TTYH1;TUSC3;UQCRC1;UQCRFS1;VAMP2;VAMP3;VAMP8;VDAC1;VPS9D1;WFS1;WWP2;ZDHHC17;ZMPSTE24						1810037I17RIK;ABCB6;ABCB8;ABCC9;ABL1;ACE;ADCYAP1R1;ADORA1;ADORA2A;ADRA1A;ADRB2;AFG3L2;AGT;AHCYL1;AKAP9;AKT1;AMIGO1;ANK2;ANK3;ANO1;ANO10;ANO6;ANXA2;ANXA6;AQP1;ARHGAP1;ARRB2;ATF4;ATG5;ATOX1;ATP13A1;ATP13A2;ATP1A1;ATP1A2;ATP1B1;ATP1B3;ATP2A3;ATP2B4;ATP5D;ATP5E;ATP5H;ATP5J2;ATP5K;ATP6V0C;ATP6V0D2;ATP6V0E;ATP6V1A;ATP6V1C1;ATP6V1E1;ATP6V1F;ATP6V1G1;ATP6V1H;ATP7B;ATP8A1;BAK1;BAX;BIN1;BTK;CACHD1;CALCRL;CALHM2;CALHM6;CALM1;CALM2;CALM3;CAMK2B;CAMK2G;CAPN1;CCDC51;CCR2;CCR5;CD63;CD84;CDK2;CDK5;CHD7;CHERP;CLCN4;CLTC;CNKSR3;CNNM2;COMMD3;COMMD9;CORO1A;COX17;COX4I1;COX6A1;COX6B1;COX7A2L;COX8A;CP;CRACR2B;CRBN;CTSS;CUL5;CUTC;CXCL12;CXCL9;CYB5A;CYBA;DLG4;DMPK;DNAJC30;DNM2;DTNBP1;EDNRA;EDNRB;EPB41;F2;F2R;FHL1;FKBP1A;FLNA;FLVCR2;FTL1-PS1;FYN;GABBR1;GAS6;GEM;GJA4;GJC2;GLRX;GNAI2;GPD1L;GPM6B;HAMP;HAP1;HEPH;HFE;HOMER2;HOMER3;HPN;HPX;HRG;HSPA2;HTT;HVCN1;IFNGR2;IL16;INPP5K;ISCU;ITPR1;ITPR2;ITPR3;JAK3;KCNA2;KCNB1;KCNJ10;KCNJ16;KCNJ8;KCNK10;KCNK5;KCNK6;KCNN1;KCNQ1;KCNT2;KIF5B;KLHL3;LCK;LCN2;LGALS3;LYN;MAGED2;MAIP1;MAOB;MAPK15;MCOLN1;MCU;MEF2C;MFSD12;MFSD3;MFSD4B1;MICU2;MICU3;MLLT6;MMP9;MRS2;MT-CO1;MT-CYTB;MT-ND4;MT-ND5;MYLK;NDFIP1;NDFIP2;NEDD4;NIPA1;NIPA2;NIPAL1;NIPSNAP2;NOS1AP;NOS3;NSF;ORAI1;ORAI2;P2RX4;P2RX7;P2RY6;PACSIN3;PARK7;PCSK9;PDE4B;PDGFB;PDGFRB;PDZK1;PER1;PHB2;PIEZO1;PIEZO2;PIK3CG;PINK1;PKD1;PKD2;PKP2;PLA2G6;PLCG1;PLCG2;PLP1;PM20D1;PPIF;PPP3CA;PRKACA;PRKCB;PRKCE;PRKN;PRNP;PRSS8;PSEN1;PTPN3;PTPN6;PTPRC;RAB11B;RAB3A;RAMP1;RAMP2;RASA3;RELN;RGN;RGS2;RGS4;RHBG;RHOA;SCARA5;SCN1B;SCNN1A;SEC14L1;SELENON;SERINC3;SERINC5;SESTD1;SFXN1;SFXN3;SGK1;SHANK3;SIK1;SLC10A1;SLC11A1;SLC12A2;SLC12A4;SLC12A5;SLC12A7;SLC12A9;SLC13A2;SLC13A3;SLC13A5;SLC15A3;SLC17A2;SLC17A5;SLC18A1;SLC1A2;SLC1A4;SLC1A5;SLC20A1;SLC20A2;SLC22A1;SLC22A3;SLC22A4;SLC23A1;SLC23A2;SLC25A17;SLC25A19;SLC25A20;SLC25A23;SLC25A26;SLC25A28;SLC25A29;SLC25A37;SLC25A4;SLC2A9;SLC30A1;SLC30A4;SLC30A6;SLC31A1;SLC31A2;SLC36A1;SLC36A4;SLC38A1;SLC38A10;SLC38A2;SLC38A3;SLC38A6;SLC38A7;SLC38A9;SLC39A1;SLC39A11;SLC39A13;SLC39A3;SLC39A4;SLC39A5;SLC39A7;SLC3A2;SLC40A1;SLC41A1;SLC41A2;SLC41A3;SLC43A1;SLC43A2;SLC44A2;SLC44A3;SLC46A1;SLC48A1;SLC4A4;SLC4A7;SLC5A6;SLC6A12;SLC6A6;SLC6A8;SLC6A9;SLC7A1;SLC7A5;SLC7A8;SLC8A1;SLC8B1;SLC9A1;SLC9A3R1;SLC9A6;SLC9A8;SLC9A9;SMDT1;SNTA1;SNX4;SRI;STEAP3;STEAP4;STIM1;STIM2;STK39;SUMO1;SURF1;SYK;SYT1;SYT12;SYT7;SYT9;TCIRG1;TCN2;TFR2;THY1;TMBIM6;TMCO1;TMEM37;TMEM38B;TMEM63A;TMEM63B;TOR1A;TPCN1;TPCN2;TRIM27;TRPM2;TRPM4;TRPM7;TRPV2;TSPAN13;TSPO;TUSC3;UBASH3B;UCP2;UQCRH;UTRN;VAMP2;VAMP3;VAMP8;VPS4B;VPS9D1;WWP2;YWHAE;YWHAH;ZMPSTE24
GOBP_CAVEOLIN_MEDIATED_ENDOCYTOSIS	0	0	0	0	0	0	0	0	0	0	0	0	0	0	0	0	-1.64022	0	1.39326	0	0	0	0	0	0	0	0	0	0	0	0	0	0	0	0	0	0	0	0	0	0	0	0	0	0	0	0	0	0.167307	0	0.236938	0	0	0	0	0	0	0	0	0	0	0	0	0
GOBP_CD4_POSITIVE_ALPHA_BETA_T_CELL_ACTIVATION	2.29004	2.50804	0	0	-2.75749	0	0	-1.61098	-1.70134	-1.71683	-1.77897	0	0	1.50493	1.472	2.00761	0	0	2.17768	1.42288	-1.64935	1.61075	0	-1.68571	0	0	0	0	0	-1.73263	0	2.00957	0.016632	0.00225983	0	0	0.000131944	0	0	0.154848	0.0846242	0.14769	0.226042	0	0	0.233459	0.242162	0.074509	0	0	0.0106132	0.223701	0.15537	0.101778	0	0.129222	0	0	0	0	0	0.120114	0	0.0526683
GOBP_CD4_POSITIVE_ALPHA_BETA_T_CELL_CYTOKINE_PRODUCTION	0	1.6826	-1.85654	0	0	0	0	0	0	0	0	0	0	0	0	0	0	0	0	0	0	0	0	0	0	0	0	0	0	0	0	0	0	0.12747	0.0987771	0	0	0	0	0	0	0	0	0	0	0	0	0	0	0	0	0	0	0	0	0	0	0	0	0	0	0	0	0
GOBP_CD4_POSITIVE_ALPHA_BETA_T_CELL_DIFFERENTIATION	2.39684	2.4948	0	0	-2.52835	0	0	-1.71961	-1.58334	-1.65632	0	0	0	0	0	2.02063	0	0	2.22682	1.55459	-1.55848	1.75074	0	-1.70126	0	0	0	0	0	0	0	1.61884	0.00939794	0.0023848	0	0	0.000791469	0	0	0.1125	0.128474	0.173838	0	0	0	0	0	0.0718256	0	0	0.00823085	0.151443	0.198452	0.0611985	0	0.122584	0	0	0	0	0	0	0	0.199871
GOBP_CD4_POSITIVE_ALPHA_BETA_T_CELL_PROLIFERATION	0	0	0	0	-1.35232	0	0	0	0	0	0	0	0	0	0	0	1.87359	0	0	0	0	0	0	0	0	0	0	0	0	0	0	0	0	0	0	0	0.231851	0	0	0	0	0	0	0	0	0	0	0	0.155721	0	0	0	0	0	0	0	0	0	0	0	0	0	0	0
GOBP_CD4_POSITIVE_OR_CD8_POSITIVE_ALPHA_BETA_T_CELL_LINEAGE_COMMITMENT	0	1.5638	0	0	-1.46661	0	0	-1.58227	0	0	0	0	-1.53065	0	0	0	0	0	2.12394	1.40114	-1.77031	1.76488	0	-1.77652	0	0	0	0	0	0	0	2.24764	0	0.189213	0	0	0.164756	0	0	0.1691	0	0	0	0	0.213617	0	0	0	0	0	0.0140421	0.237035	0.108527	0.0580357	0	0.096228	0	0	0	0	0	0	0	0.0169263
GOBP_CD8_POSITIVE_ALPHA_BETA_T_CELL_ACTIVATION	0	2.43171	0	0	-2.03365	0	0	0	0	0	0	0	0	0	1.53289	0	0	0	1.37734	0	0	1.88471	0	0	0	0	0	0	0	-1.56106	2.03671	2.00042	0	0.00351755	0	0	0.0164418	0	0	0	0	0	0	0	0	0	0.20733	0	0	0	0.247261	0	0	0.0348214	0	0	0	0	0	0	0	0.198217	0.0507021	0.0546221
GOBP_CD8_POSITIVE_ALPHA_BETA_T_CELL_DIFFERENTIATION	0	1.50771	0	0	-1.41835	0	0	0	0	0	0	0	-1.63477	0	0	0	0	0	1.46743	0	0	1.49938	0	0	0	0	0	0	0	0	0	0	0	0.221451	0	0	0.190948	0	0	0	0	0	0	0	0.159205	0	0	0	0	0	0.191889	0	0	0.149104	0	0	0	0	0	0	0	0	0	0
GOBP_CD8_POSITIVE_ALPHA_BETA_T_CELL_PROLIFERATION	0	1.47583	0	0	-1.47241	0	0	0	0	0	0	0	0	0	0	0	0	0	0	0	-1.61256	1.59636	0	0	0	0	0	0	0	0	0	0	0	0.238874	0	0	0.161986	0	0	0	0	0	0	0	0	0	0	0	0	0	0	0	0.170581	0.107147	0	0	0	0	0	0	0	0	0	0
GOBP_CDC42_PROTEIN_SIGNAL_TRANSDUCTION	0	0	0	0	0	0	0	0	0	0	0	2.27437	-1.76712	0	0	0	0	0	1.6789	0	0	1.44572	0	0	0	0	0	0	0	0	0	0	0	0	0	0	0	0	0	0	0	0	0	0.0652076	0.108537	0	0	0	0	0	0.0951527	0	0	0.175587	0	0	0	0	0	0	0	0	0	0												ABCA1;ABL1;APOA1;APOC3;APOE;NRP1;NTN1;RALBP1;RHOJ;RHOU;SHTN1
GOBP_CDP_DIACYLGLYCEROL_METABOLIC_PROCESS	0	0	0	0	0	0	0	0	0	0	0	0	0	0	0	0	0	0	0	0	-1.55287	0	0	0	0	0	0	0	0	0	0	0	0	0	0	0	0	0	0	0	0	0	0	0	0	0	0	0	0	0	0	0	0.20245	0	0	0	0	0	0	0	0	0	0	0
GOBP_CELLULAR_ALDEHYDE_METABOLIC_PROCESS	0	-1.582	-1.85039	0	2.32489	0	0	1.62176	0	-1.74285	0	0	0	1.77282	0	0	0	0	0	-2.14429	2.03273	0	0	0	0	0	-1.70755	0	0	1.88444	0	0	0	0.243507	0.10093	0	0.00831183	0	0	0.183609	0	0.137531	0	0	0	0.108673	0	0	0	0	0	0.0324903	0.0501576	0	0	0	0	0	0.2035	0	0	0.114844	0	0
GOBP_CELLULAR_AMIDE_METABOLIC_PROCESS	-1.68383	2.27623	-3.48467	-2.91777	3.5265	-3.37392	0	4.33997	3.98657	-2.20934	1.9748	-2.83372	-1.60212	-2.07886	-3.13576	-2.29242	-1.93334	2.02034	-3.2209	-2.38261	1.78822	-3.00912	0	1.77436	-1.76372	2.32758	2.80781	3.50956	1.55244	2.4997	-3.08495	-3.28562	0.249799	0.00893427	0	0.00016275	0	0	0	0	0	0.0209939	0.177081	0.00357947	0.175404	0.0893605	3.9793e-05	0.0439993	0.0581036	0.134101	0	0.00952753	0.140031	2.51735e-05	0	0.115343	0.216058	0.0301521	0.00104192	0	0.243428	0.00495779	2.63629e-05	0			AADAT;AASDHPPT;AASS;ABCA8B;ABCE1;ABCG1;ACAT1;ACE;ACE2;ACER3;ACOT7;ACOT9;ACSF3;ACSL4;ACSM1;ACSM3;ACSM5;ADA;AIMP1;AIMP2;AMDHD1;APEH;APH1C;APOE;APP;ARG1;ARL6IP5;ASAH1;ASL;ASNS;ASS1;ATF4;ATP6AP2;B4GALT4;B4GALT6;BAAT;BACE2;BANK1;BCHE;BCL3;BDH2;BECN1;BTD;BTG2;BZW1;BZW2;C1QBP;CALR;CAPRIN2;CARNS1;CARS2;CASP3;CDC123;CDK5RAP1;CERK;CERS2;CERS4;CHAC2;CLIC1;CLN5;CLN6;CLN8;CLU;CMAS;CNOT10;CNOT11;CNOT7;COA3;COPS5;CPQ;CPS1;CTSH;DAPK3;DDX1;DEGS1;DENR;DGAT1;DHFR;DHPS;DHX36;DIS3L2;DLD;DNAJC1;DNAJC24;DNAJC3;DNPEP;DPH3;DPH5;DPH7;DPP4;DRG1;DRG2;EEF1B2;EEF1D;EFNA1;EIF1;EIF1AD;EIF1B;EIF2A;EIF2B1;EIF2B2;EIF2B4;EIF2B5;EIF2D;EIF2S1;EIF2S2;EIF3D;EIF3E;EIF3G;EIF3H;EIF3I;EIF3J2;EIF3K;EIF3M;EIF4A1;EIF4A2;EIF4A3;EIF4E;EIF4E2;EIF4EBP1;EIF4EBP3;EIF4G2;EIF5;EIF5A;EIF6;ELOVL7;ENC1;ERAP1;ETF1;EXOSC3;EXOSC5;EXOSC7;EXOSC9;FAR1;FARS2;FASTKD2;FMR1;FTCD;FTSJ1;GAL3ST1;GATB;GATC;GBA;GCDH;GCLM;GDA;GFM1;GFM2;GLA;GLE1;GLRX2;GLYAT;GM2000;GNE;GNPDA2;GPAT4;GPX1;GPX4;GSAP;GSPT1;GSS;GSTA3;GSTK1;GSTM2;GSTM5;GSTM7;GSTO1;GSTT2;GSTZ1;GUF1;GZMB;HACD2;HAGH;HARS2;HEXA;HEXB;HTRA2;IDH1;IFNGR1;ILF3;IMPACT;IREB2;KHDRBS1;KLHL25;LARP4;LSM1;LTA4H;LTN1;LTO1;MAGOH;MALSU1;MCCC1;MCEE;MCTS1;METTL18;METTL5;MGST2;MIF4GD;MIPEP;MKNK1;MLYCD;MMACHC;MPC2;MPV17L2;MRPL10;MRPL11;MRPL13;MRPL16;MRPL2;MRPL23;MRPL24;MRPL27;MRPL28;MRPL3;MRPL32;MRPL34;MRPL35;MRPL36;MRPL37;MRPL41;MRPL42;MRPL43;MRPL44;MRPL47;MRPL51;MRPL52;MRPL55;MRPL57;MRPL58;MRPL9;MRPS11;MRPS12;MRPS14;MRPS15;MRPS16;MRPS17;MRPS18A;MRPS18B;MRPS18C;MRPS21;MRPS24;MRPS27;MRPS28;MRPS33;MRPS34;MRPS5;MRPS6;MRPS7;MRRF;MTG1;MTHFD2L;MTHFS;MTIF2;MTIF3;MTPN;MTRF1;MTRF1L;MTRR;NAAA;NAGS;NAPEPLD;NARS2;NAT8F1;NCBP1;NCBP2;NCK1;NDUFA7;NEU1;NEU2;NEU3;NFE2L2;NGDN;NGRN;NLN;NNMT;NOCT;NPL;NSUN3;NT5C;NT5C3B;NUDT19;NUDT7;ORMDL2;OSBP;OTC;OXSM;P2RX7;PAIP1;PAIP2;PAIP2B;PAM;PARK7;PARL;PARN;PARS2;PDE12;PDHB;PEMT;PGAM1;PGLYRP2;PIN1;PIPOX;PKM;PLA2G15;PLA2G7;PLPP1;PNPT1;POLR2D;POLR2G;PPCS;PPP1CA;PPP1R15A;PPT1;PSENEN;PSTK;PTAFR;PTCD3;PTGES2;PUS7;PYM1;RACK1;RARS2;RBM3;RBM8A;RCC1L;RENBP;RGS2;RHOA;RIDA;RMND1;RNF139;ROCK1;RPL10A;RPL11;RPL12;RPL13;RPL13A;RPL14;RPL15;RPL18;RPL18A;RPL21;RPL22L1;RPL23;RPL23A;RPL24;RPL26;RPL27;RPL27A;RPL28;RPL29;RPL3;RPL36;RPL37A;RPL38;RPL39;RPL5;RPL6;RPL8;RPLP1;RPLP2;RPS11;RPS12;RPS13;RPS14;RPS15A;RPS16;RPS17;RPS18;RPS19;RPS20;RPS21;RPS23;RPS24;RPS27A;RPS27L;RPS28;RPS3A1;RPS5;RPS7;RPS8;RPS9;RPSA;RSL24D1;RTN1;RTN3;RTN4;RWDD1;SARNP;SEC11A;SEC11C;SELENOT;SERP1;SHMT1;SHMT2;SIRT3;SLBP;SLC1A2;SLC25A15;SLC30A5;SLC30A6;SMPD1;SMPD2;SMPDL3A;SNCA;SOD1;SORL1;SOX4;SPCS1;SPCS2;SPTLC1;SPTLC2;SPTSSA;SRP9;ST6GALNAC4;STAT3;SUCLA2;SUCLG2;SYNCRIP;TAPBP;TARBP2;TARS2;TDO2;THBS1;TIA1;TIGAR;TM9SF2;TMED10;TMED2;TRMT10C;TRNAU1AP;TRP53;TRUB2;TUFM;TYMS;UBA52;UQCC2;URAH;VAPA;VNN3;YARS2;YIPF5;YTHDF3;ZC3H12A;ZC3H15;ZFP706	AADAT;AARS2;AASDHPPT;AASS;ABCA7;ABCA8B;ABCE1;ABCF1;ACACB;ACAT1;ACE;ACE2;ACER3;ACLY;ACO1;ACOT4;ACOT7;ACOT8;ACOT9;ACSF2;ACSF3;ACSL1;ACSL4;ACSL5;ACSM1;ACSS2;ADA;AGO2;AIMP2;AKT1;AKT2;AMDHD1;APEH;APH1C;APOE;APP;ARL6IP5;ASAH1;ASL;ASNS;ASS1;ATF4;ATP6AP2;ATXN2;B4GALT3;B4GALT6;BACE1;BANK1;BCHE;BCL3;BECN1;BIN1;BTD;BTG2;BZW1;BZW2;C1QBP;CALR;CAPRIN1;CAPRIN2;CARNS1;CARS2;CASC3;CASP3;CDC123;CDK5RAP1;CDKAL1;CELF1;CERK;CERS2;CERS4;CHAC2;CLU;CMAS;CNOT10;CNOT11;CNOT2;CNOT3;CNOT6;CNOT7;CNOT9;COA3;COPS5;CPEB4;CPM;CPN1;CPQ;CPS1;CPZ;CSDE1;CTIF;CYFIP1;CYP1B1;DALRD3;DAPK1;DAPK3;DARS2;DCP1A;DCP1B;DCP2;DDX1;DDX3X;DDX6;DENR;DGAT1;DHFR;DHPS;DHX33;DHX36;DHX9;DIS3;DIS3L2;DLAT;DLD;DLST;DNAJC1;DNAJC3;DNPEP;DPH2;DPH3;DPH5;DPP4;DRG1;DRG2;DYRK1A;EARS2;EEF1B2;EEF1D;EEF1E1;EEF2;EEFSEC;EFL1;EIF1;EIF1B;EIF2AK2;EIF2AK3;EIF2B1;EIF2B2;EIF2B3;EIF2B4;EIF2B5;EIF2S1;EIF2S2;EIF3A;EIF3B;EIF3C;EIF3D;EIF3E;EIF3F;EIF3G;EIF3I;EIF3K;EIF3M;EIF4A1;EIF4A3;EIF4E;EIF4E2;EIF4E3;EIF4EBP1;EIF4G1;EIF4G2;EIF4G3;EIF4H;EIF5;EIF5A;EIF5B;ELAVL1;ELOVL1;ELOVL2;ELOVL5;ELOVL6;ELOVL7;ENC1;ENPEP;ERBB2;ETF1;ETHE1;EXOSC2;EXOSC7;EXOSC8;FAR1;FARS2;FARSA;FARSB;FASTKD3;FITM2;FMR1;FOXO3;FPGS;FTCD;FTO;FTSJ1;FXR1;GAL3ST1;GATB;GBA;GCDH;GCLC;GDA;GFM1;GFM2;GGA3;GGT5;GIGYF2;GLA;GLE1;GLO1;GLRX2;GLYAT;GM2000;GPAT4;GPX1;GRB7;GSPT1;GSR;GSTA3;GSTK1;GSTM2;GSTM4;GSTM5;GSTM7;GSTP3;GSTT2;GSTZ1;GTPBP1;GTPBP2;GUF1;H13;HACD1;HACD2;HAGH;HARS2;HMGCS1;HMGCS2;HNRNPD;HNRNPU;HSD17B12;HSD17B4;HTRA2;IDE;IDH1;IFNGR1;IGF1;IGF2BP3;IGHMBP2;ILF3;IMPACT;IREB2;KBTBD8;KHDRBS1;KHSRP;KLHL25;LARP1;LARP1B;LARP4;LARP4B;LARS2;LRPPRC;LRRC47;LSM14A;LSM14B;LTA4H;LTN1;LTO1;MAGOH;MALSU1;MARS2;MCCC1;MCEE;MCTS1;METTL14;METTL16;METTL17;METTL18;METTL3;MGST2;MIF4GD;MIPEP;MKNK1;MKNK2;MLH1;MMACHC;MOV10;MPC2;MPV17L2;MRPL10;MRPL13;MRPL16;MRPL18;MRPL2;MRPL23;MRPL24;MRPL27;MRPL28;MRPL3;MRPL32;MRPL34;MRPL35;MRPL36;MRPL37;MRPL42;MRPL44;MRPL47;MRPL51;MRPL52;MRPL55;MRPL57;MRPL58;MRPS11;MRPS12;MRPS14;MRPS15;MRPS16;MRPS17;MRPS18A;MRPS18B;MRPS18C;MRPS2;MRPS21;MRPS27;MRPS28;MRPS34;MRPS5;MRPS6;MRPS7;MTG1;MTHFD2;MTHFD2L;MTHFS;MTIF2;MTPN;MTRF1;MVD;MVK;NAAA;NAGA;NAGS;NAPEPLD;NARS2;NCBP1;NCBP2;NCK1;NCK2;NCL;NCSTN;NDUFA7;NEMF;NEU2;NEU3;NGDN;NGRN;NOA1;NOCT;NOLC1;NPEPPS;NPL;NT5C2;NT5C3B;NUDT19;NUDT7;OGDH;OPLAH;ORMDL2;OSBP;OTC;OXSM;P2RX7;PA2G4;PABPC1;PABPC4;PAIP1;PAIP2;PAIP2B;PAM;PAN3;PARK7;PARL;PARN;PARS2;PASK;PCSK6;PDE12;PDHA1;PDHX;PDK4;PELO;PEMT;PER1;PER2;PGAM1;PGLYRP2;PICALM;PIN1;PKM;PLA2G6;PLD1;PLPP1;PM20D1;PMVK;PNLDC1;PNPT1;POLDIP3;POLR2D;PPCS;PPP1CA;PPP1R15A;PPP2R1A;PPT2;PRKAA1;PRKCD;PRKDC;PSEN1;PSTK;PTAFR;PTCD3;PTGES2;PUM1;PUM2;PUM3;PURA;PUS7;PYM1;QRSL1;RARS2;RBM3;RBM8A;RC3H1;RCC1L;RENBP;RGS2;RHOA;RIDA;RMND1;ROCK1;ROCK2;RPL10A;RPL12;RPL13;RPL14;RPL18;RPL18A;RPL21;RPL22L1;RPL23;RPL23A;RPL24;RPL27;RPL28;RPL29;RPL36;RPL37A;RPL38;RPL39;RPL6;RPL8;RPLP2;RPS11;RPS12;RPS13;RPS15A;RPS16;RPS17;RPS18;RPS19;RPS20;RPS24;RPS27A;RPS27L;RPS28;RPS3A1;RPS5;RPS6KA1;RPS6KA3;RPS6KB2;RPS8;RPS9;RRBP1;RSL24D1;RTN1;RTN2;RTN3;RTN4;RWDD1;SAMD4;SAMD4B;SARNP;SARS2;SEC11A;SEC11C;SELENOT;SERP1;SESN2;SGMS1;SHMT1;SHMT2;SIRT3;SLBP;SLC1A2;SLC25A1;SLC25A32;SLC30A5;SLC30A6;SLC46A1;SMPD1;SMPD4;SNCA;SOD1;SOD2;SORL1;SOX4;SPCS1;SPCS2;SPPL3;SPTLC1;SPTSSA;SRBD1;SRP9;ST3GAL1;ST3GAL2;STAT3;SUCLG2;SYNCRIP;TARBP2;TARDBP;TARS2;TCOF1;TECR;TENT4B;THBS1;THOP1;TIGAR;TM9SF2;TMED10;TMED2;TNRC6B;TPP1;TPR;TRAP1;TRMT10C;TRNAU1AP;TRP53;TSFM;TUFM;TYMS;UBA52;UGCG;UPF1;UPF3A;UPF3B;UQCC2;URAH;UROC1;USP16;VAPA;VARS2;VIM;VNN1;VNN3;WARS2;XDH;XRN1;YARS2;YBX3;YIPF5;YTHDF1;ZC3H12A;ZC3H15;ZCCHC4;ZFP36;ZFP385A;ZFP598;ZFP706	AADAT;AARS2;AASDH;AASDHPPT;ABCA8B;ABCB9;ABCD1;ABCF1;ABHD4;ABTB1;ACACA;ACACB;ACAT1;ACLY;ACO1;ACOT11;ACOT12;ACOT6;ACOT8;ACOT9;ACSF2;ACSF3;ACSL3;ACSL4;ACSL5;ACSM1;ACSM2;ACSM3;ACSM5;ACSS2;ADA;AGK;AGO3;AIMP1;AIMP2;AKT2;AMDHD1;AMDHD2;APEH;APH1A;APOE;ARL6IP5;ASAH1;ASAH2;ASS1;ATF4;B3GALT1;B4GALT5;BAAT;BACE2;BDH2;BECN1;BZW1;BZW2;C1QBP;CALR;CAPRIN1;CAPRIN2;CARNMT1;CARS2;CASP3;CDC123;CDK5RAP1;CDKAL1;CEBPA;CELF1;CERS2;CHAC1;CHAC2;CLIC1;CLN8;CMAS;CNOT10;CNOT6;CNOT6L;CNOT7;CNOT8;COA3;COPS5;CPEB1;CPN1;CPQ;CSDE1;CTSH;CYFIP1;DALRD3;DAPK3;DARS2;DCPS;DDX1;DENR;DGAT1;DGAT2;DHFR;DHPS;DHX33;DHX36;DIS3L2;DISP1;DLD;DLST;DNAJC24;DNPEP;DPH1;DPH3;DPH5;DPH6;DPP4;DRG1;DRG2;EEF1B2;EEF1D;EEF1E1;EEF2K;EFL1;EIF1B;EIF2A;EIF2B4;EIF2B5;EIF2D;EIF2S1;EIF2S2;EIF3D;EIF3E;EIF3F;EIF3G;EIF3H;EIF3I;EIF3K;EIF3L;EIF3M;EIF4A2;EIF4B;EIF4E;EIF4E2;EIF4E3;EIF4EBP1;EIF4EBP3;EIF4G2;EIF4H;EIF5A;EIF6;ELAVL1;ELOVL1;ELOVL2;ELOVL3;ELOVL6;ENPEP;ETHE1;EXOSC2;EXOSC3;EXOSC5;EXOSC7;EXOSC8;EXOSC9;FAR1;FARS2;FARSB;FASTKD2;FITM2;FMR1;FOXO3;FTCD;FTSJ1;FXR1;GAL3ST1;GATB;GATC;GBA;GBA2;GCDH;GCLM;GDA;GEMIN5;GFM1;GFM2;GLA;GLE1;GLO1;GLRX2;GLYAT;GNPDA1;GPAM;GPX1;GPX4;GSAP;GSPT1;GSTA3;GSTK1;GSTM2;GSTM4;GSTM5;GSTM7;GSTP2;GSTP3;GSTT2;GSTZ1;GUF1;H13;HABP4;HACD1;HAGH;HAL;HARS2;HBS1L;HEXA;HEXB;HLCS;HMGCS1;HMGCS2;HSD17B12;HSD17B4;HTRA2;IARS2;IDH1;IGF1;IGF2BP2;IGF2BP3;IREB2;JMJD4;KBTBD8;KHDRBS1;LARP4B;LARS2;LRPPRC;LSM1;LSM14A;LSM14B;LTA4H;LTN1;LTO1;MAGOH;MALSU1;MAPKAPK5;MCCC1;MCEE;MCTS1;METAP1;METTL16;METTL17;METTL18;METTL3;METTL5;MIPEP;MKNK2;MLH1;MLYCD;MMACHC;MME;MOV10;MPC2;MPV17L2;MRPL10;MRPL11;MRPL13;MRPL16;MRPL18;MRPL2;MRPL23;MRPL24;MRPL27;MRPL28;MRPL3;MRPL32;MRPL35;MRPL36;MRPL37;MRPL41;MRPL42;MRPL43;MRPL44;MRPL47;MRPL51;MRPL52;MRPL55;MRPL57;MRPL58;MRPL9;MRPS11;MRPS12;MRPS14;MRPS15;MRPS16;MRPS17;MRPS18A;MRPS18B;MRPS18C;MRPS2;MRPS21;MRPS24;MRPS27;MRPS28;MRPS33;MRPS34;MRPS5;MRPS6;MRPS7;MRRF;MTFMT;MTG1;MTG2;MTHFD2L;MTHFS;MTIF2;MTIF3;MTPN;MTRF1;MTRF1L;MVD;MVK;NAGA;NAGK;NAGS;NARS2;NAT8F1;NCBP2;NCK1;NDUFA7;NEU1;NEU2;NFE2L2;NGDN;NGRN;NIT1;NLN;NOA1;NOCT;NPEPPS;NPL;NR1H4;NSUN3;NSUN5;NT5C;NT5C3B;NUDT7;OGFOD1;OPLAH;ORMDL2;ORMDL3;OTC;OXSM;PAIP1;PAIP2;PAIP2B;PARK7;PARL;PARN;PASK;PCSK4;PCSK6;PDHA1;PDHB;PDHX;PDK1;PDK2;PEMT;PER2;PGAM1;PIN1;PINK1;PIPOX;PKP3;PLA2G15;PLPP1;PLPP2;PLPP3;PLXNB2;PM20D1;PMVK;PNLDC1;PNPT1;POLDIP3;POLR2D;POLR2G;PPCS;PPP1CA;PPP1R15B;PPT1;PPT2;PRKAA1;PRKDC;PRNP;PSEN1;PSEN2;PSENEN;PSTK;PTCD3;PTGES2;PTK2B;PUM1;PUM3;QRSL1;RACK1;RARA;RARS2;RBM4;RBM4B;RBM8A;RCC1L;RELA;RHOA;RIDA;RMND1;RNF139;ROCK2;RPL10A;RPL11;RPL12;RPL13;RPL13A;RPL14;RPL15;RPL18;RPL18A;RPL21;RPL22L1;RPL23A;RPL26;RPL27;RPL27A;RPL28;RPL29;RPL3;RPL36;RPL37A;RPL38;RPL39;RPL4;RPL5;RPL6;RPL8;RPLP1;RPLP2;RPS11;RPS12;RPS13;RPS14;RPS15A;RPS16;RPS17;RPS18;RPS19;RPS20;RPS21;RPS23;RPS24;RPS27A;RPS27L;RPS3A1;RPS5;RPS6KA1;RPS7;RPS8;RPS9;RPSA;RPUSD3;RPUSD4;RSL24D1;RTN3;RTN4;RWDD1;SAMD4;SARNP;SARS2;SEC11A;SEC11C;SECISBP2L;SELENOT;SEPSECS;SERP1;SHMT1;SHMT2;SIRT3;SLBP;SLC1A2;SLC25A1;SLC25A15;SLC30A5;SLC46A1;SMPD1;SMPD2;SMPD3;SMPDL3A;SOD1;SOD2;SPCS1;SPTLC2;SPTSSA;SRBD1;SRP9;ST3GAL3;ST6GAL1;SUCLA2;SUCLG2;TACO1;TAPBP;TARBP2;TARDBP;TARS2;TCOF1;TDO2;TECR;THOP1;TIA1;TM9SF2;TMED2;TNIP1;TOB1;TRAP1;TRMT10C;TRNAU1AP;TRP53;TRUB2;TSFM;TUFM;TUT4;TYMS;UHMK1;UPF1;UPF3B;UQCC2;URAH;UROC1;VAPA;VARS2;VNN1;VNN3;WARS2;XPNPEP1;YARS2;YIPF5;YTHDF2;YTHDF3;ZC3H12D;ZC3H15;ZCCHC4;ZFP706	AARS2;AASDH;AASDHPPT;AASS;ABCA2;ABCA7;ABCD1;ABCE1;ABCF1;ABCG1;ABHD4;ACACA;ACACB;ACE2;ACER2;ACER3;ACLY;ACO1;ACOT11;ACOT4;ACOT6;ACOT8;ACOT9;ACSF2;ACSF3;ACSL1;ACSL3;ACSL4;ACSL5;ACSM1;ACSS2;ADA;ADAMTS13;AEBP1;AGK;AGO1;AGO2;AGO3;AIMP1;AIMP2;ALKBH1;ANPEP;APH1A;APP;ARG1;ARL6IP5;ASCC2;ASCC3;ASL;B3GALT1;B4GALT3;BDH2;BECN1;BTD;BTG2;BZW2;C1QBP;CAPRIN1;CARNMT1;CARS2;CDC123;CDKAL1;CERK;CERS2;CERS4;CERS5;CHAC2;CIRBP;CLIC1;CLN8;CMAS;CNOT1;CNOT3;CNOT9;COA3;COPS5;CPE;CPEB2;CPN1;CPS1;CPXM1;CPZ;CTIF;CTSZ;CYFIP1;CYP1B1;DAPK1;DARS2;DCP1A;DCP1B;DCP2;DCPS;DDX1;DDX3X;DDX6;DENR;DGAT1;DHX29;DHX33;DHX36;DHX9;DIP2A;DIS3L2;DLAT;DLD;DLST;DNAJC24;DNPEP;DPEP1;DPH1;DPH2;DPH3;DPH5;DPH6;DPH7;DRG1;DRG2;EARS2;ECE1;EEF1B2;EEF1D;EEF1E1;EEF2;EEF2K;EEFSEC;EFL1;EIF1;EIF1AD;EIF1B;EIF2A;EIF2AK2;EIF2AK3;EIF2B1;EIF2B2;EIF2B3;EIF2B4;EIF2B5;EIF2D;EIF2S1;EIF2S2;EIF3A;EIF3B;EIF3C;EIF3D;EIF3E;EIF3F;EIF3G;EIF3H;EIF3I;EIF3K;EIF3L;EIF3M;EIF4A1;EIF4A3;EIF4B;EIF4E;EIF4E2;EIF4E3;EIF4EBP2;EIF4EBP3;EIF4ENIF1;EIF4G2;EIF4G3;EIF4H;EIF5A;EIF5B;EIF6;ELAVL1;ELOVL1;ELOVL2;ELOVL5;ELOVL6;ELOVL7;ENC1;ENPEP;ERBB2;ETHE1;EXOSC2;EXOSC3;EXOSC7;EXOSC8;EXOSC9;FAR1;FARS2;FARSA;FARSB;FASTKD2;FITM2;FMR1;FOXO3;FPGS;FTCD;FTO;FTSJ1;FURIN;FXR1;GAL3ST1;GATB;GATC;GBA;GCDH;GDA;GEMIN5;GFM1;GFM2;GGA3;GGT5;GGT6;GIGYF2;GLA;GLO1;GLRX2;GLYAT;GM2000;GM2A;GPAM;GPAT4;GPX4;GSK3A;GSPT2;GSR;GSTM2;GSTM4;GSTM5;GSTP3;GSTZ1;GTPBP1;HABP4;HACD1;HAL;HAP1;HEXA;HLCS;HMGCS1;HMGCS2;HNRNPD;HSD17B12;HSD17B4;HTRA2;IARS2;IDE;IDH1;IGF1;IGF2BP2;IGFBP5;IGHMBP2;IMPACT;INPP5E;IREB2;JMJD4;KHDRBS1;KHSRP;KLHL25;LARP1;LARP1B;LARP4;LARP4B;LARS2;LRPPRC;LRRC47;LSM1;LSM14B;LTA4H;LTN1;LTO1;MAGOH;MARS2;MCCC1;MCEE;MCTS1;METAP1;METTL14;METTL16;METTL18;METTL3;METTL5;MIF4GD;MIPEP;MKNK2;MLH1;MMACHC;MME;MOV10;MPV17L2;MRPL10;MRPL11;MRPL13;MRPL16;MRPL2;MRPL23;MRPL27;MRPL28;MRPL3;MRPL32;MRPL36;MRPL37;MRPL41;MRPL42;MRPL43;MRPL44;MRPL47;MRPL51;MRPL55;MRPL57;MRPL58;MRPS11;MRPS12;MRPS14;MRPS16;MRPS17;MRPS18A;MRPS18B;MRPS18C;MRPS2;MRPS21;MRPS24;MRPS27;MRPS28;MRPS33;MRPS5;MRPS6;MRPS7;MRRF;MTG1;MTG2;MTHFD2;MTHFD2L;MTIF2;MTOR;MTRF1;MVD;MVK;NAGK;NARS2;NAT10;NCBP1;NCK1;NCL;NCSTN;NDUFA7;NEU3;NFE2L2;NIT1;NNMT;NOA1;NOLC1;NPL;NR1H4;NSUN3;NSUN5;NT5C;NT5C2;NT5C3B;NUDT19;NUDT7;OGDH;OGFOD1;OPLAH;ORMDL2;OSBP;OXSM;PABPC1;PABPC4;PAM;PAN3;PANK2;PARK7;PARL;PARN;PARS2;PASK;PATL1;PCIF1;PCSK5;PCSK6;PDE12;PDHA1;PDHB;PDHX;PDK1;PDK2;PDK4;PELO;PEMT;PER2;PICALM;PIN1;PINK1;PKM;PKP3;PLA2G15;PLA2G6;PLPP1;PLPP3;PM20D1;PMVK;PNPT1;POLDIP3;POLR2D;POLR2G;PPCS;PPP1CA;PPP2CA;PPP2R1A;PPT2;PRKAA1;PRKDC;PRNP;PSEN1;PSEN2;PSENEN;PSTK;PTAFR;PTGES2;PTK2B;PUM1;PUM3;PYM1;QK;QRSL1;RACK1;RARS2;RBM3;RBM4;RBM8A;RCC1L;RELA;RENBP;RGS2;RIDA;RMND1;ROCK1;ROCK2;RPL10A;RPL11;RPL12;RPL13A;RPL14;RPL15;RPL18;RPL18A;RPL21;RPL22L1;RPL23;RPL23A;RPL24;RPL26;RPL27;RPL27A;RPL28;RPL29;RPL3;RPL36;RPL37A;RPL38;RPL39;RPL4;RPL5;RPL6;RPL8;RPLP1;RPLP2;RPS11;RPS12;RPS13;RPS14;RPS15A;RPS16;RPS17;RPS18;RPS19;RPS20;RPS21;RPS23;RPS24;RPS27A;RPS27L;RPS28;RPS3A1;RPS5;RPS6KA1;RPS6KA3;RPS6KB1;RPS6KB2;RPS7;RPS8;RPS9;RPSA;RPUSD3;RPUSD4;RRBP1;RSL24D1;RTN1;RTN4;RWDD1;SAMD4;SAMD4B;SARNP;SARS2;SEC11A;SEC11C;SECISBP2;SECISBP2L;SELENOT;SERP1;SESN2;SHMT2;SLC19A1;SLC25A1;SLC25A32;SLC2A13;SLC30A5;SLC46A1;SMPD2;SMPD3;SMPD4;SOD1;SORL1;SPCS1;SPCS2;SPHK2;SPON1;SPTLC1;SPTLC2;SPTSSA;SRP9;ST3GAL1;ST3GAL3;ST3GAL5;ST6GAL1;ST6GALNAC3;ST6GALNAC4;SUCLG2;SYNCRIP;TACO1;TAPBP;TARS2;TCOF1;TDO2;TECR;THBS1;THOP1;TIGAR;TM9SF2;TMED10;TMED2;TNIP1;TNRC6C;TPR;TRAP1;TRIP4;TRMT10C;TRNAU1AP;TRP53;TRUB2;TSFM;TUFM;UHMK1;UNK;UPF1;UPF3A;UQCC2;URAH;UROC1;VAPA;VARS2;VIM;VNN1;WARS2;XDH;XPNPEP1;YIPF5;YTHDF1;YTHDF2;ZFP36;ZFP36L1;ZFP385A;ZFP706		AASDHPPT;ABCD1;ABCE1;ABCF1;ABHD4;ABTB1;ACACA;ACACB;ACER3;ACLY;ACO1;ACOT11;ACOT8;ACOT9;ACSF2;ACSF3;ACSL3;ACSL5;ACSM1;ACSS2;ADA;AGK;AIMP1;AIMP2;ARG1;ARL6IP5;ASAH1;ASCC2;ASNS;B4GALT4;BACE2;BANK1;BCL3;BDH2;BIN1;BTD;BZW2;C1QBP;CALR;CARS2;CASP3;CDC123;CDKAL1;CERS2;CLIC1;CMAS;CNOT11;COA3;COPS5;CPEB2;CPEB4;CTSZ;CYFIP1;CYP1B1;DAPK3;DARS2;DCPS;DDX1;DHFR;DHPS;DHX29;DIS3;DLAT;DLST;DNAJC1;DNAJC24;DNAJC3;DNPEP;DPH1;DPH2;DPH3;DPH5;DPH7;DPP4;DRG1;DRG2;EARS2;EEF1B2;EEF1D;EEF1E1;EEF2K;EEFSEC;EFL1;EFNA1;EIF1AD;EIF1B;EIF2B1;EIF2B2;EIF2B3;EIF2B4;EIF2B5;EIF2D;EIF2S1;EIF2S2;EIF3B;EIF3C;EIF3D;EIF3E;EIF3F;EIF3G;EIF3I;EIF3K;EIF3L;EIF4A1;EIF4A3;EIF4E;EIF4E3;EIF4EBP1;EIF5A;EIF5B;EIF6;ELAVL1;ELOVL1;ELOVL3;ELOVL5;ELOVL6;ELOVL7;ERBB2;ETHE1;EXOSC2;EXOSC3;EXOSC5;EXOSC7;EXOSC8;EXOSC9;FARSB;FITM2;FPGS;FTO;FTSJ1;GATB;GATC;GBA;GCDH;GCLC;GFM2;GGT6;GLA;GLE1;GLO1;GLYAT;GM2000;GM2A;GNPDA1;GPAM;GPX1;GPX4;GSAP;GSK3A;GSPT1;GSPT2;GSR;GSS;GSTA3;GSTK1;GSTM2;GSTM4;GSTM5;GSTM7;GSTO1;GSTP3;GSTT2;GSTZ1;GZMB;H13;HACD1;HACD2;HAGH;HEXA;HEXB;HMGCS1;HSD17B12;HSD17B4;HSPB1;IDE;IDH1;KHDRBS1;LARP1;LARS2;LSM1;LTA4H;MAGOH;MALSU1;MCCC1;MCEE;METTL16;METTL18;METTL5;MIPEP;MLH1;MLYCD;MMACHC;MME;MOV10;MPC2;MPV17L2;MRPL10;MRPL11;MRPL13;MRPL16;MRPL18;MRPL2;MRPL23;MRPL24;MRPL27;MRPL28;MRPL32;MRPL34;MRPL35;MRPL36;MRPL41;MRPL42;MRPL43;MRPL44;MRPL47;MRPL51;MRPL52;MRPL55;MRPL57;MRPL58;MRPS11;MRPS12;MRPS14;MRPS15;MRPS16;MRPS17;MRPS18A;MRPS18B;MRPS18C;MRPS2;MRPS21;MRPS24;MRPS27;MRPS28;MRPS33;MRPS34;MRPS5;MRPS6;MRPS7;MRRF;MTFMT;MTG2;MTHFD2;MTHFS;MTIF3;MTRF1;MTRF1L;MTRR;MVD;MVK;NAGK;NAGS;NCBP1;NCBP2;NDUFA7;NEU1;NFE2L2;NGDN;NGRN;NNMT;NOA1;NOLC1;NUDT7;OPLAH;ORMDL2;OSBP;OXSM;P2RX7;PA2G4;PABPC4;PAIP2;PAIP2B;PARK7;PARL;PARN;PARS2;PASK;PCSK6;PDE12;PDHA1;PDHB;PDHX;PDK2;PDK3;PDK4;PELO;PEMT;PGAM1;PIN1;PKM;PKP3;PLA2G15;PLA2G6;PLPP2;PLXNB2;PM20D1;PMVK;PNPT1;POLR2D;POLR2G;PPCS;PPP1CA;PPP1R15A;PPP2R1A;PPT1;PPT2;PRNP;PSEN1;PSEN2;PSENEN;PSTK;PTCD3;PTGES2;PTK2B;PUM3;PYM1;QRSL1;RACK1;RARA;RARS2;RBM8A;RCC1L;RELA;RIDA;RMND1;RNF139;RPL10A;RPL11;RPL12;RPL13;RPL13A;RPL14;RPL15;RPL18;RPL18A;RPL21;RPL22L1;RPL23;RPL23A;RPL24;RPL26;RPL27;RPL27A;RPL28;RPL29;RPL3;RPL36;RPL37A;RPL38;RPL39;RPL4;RPL5;RPL6;RPL8;RPLP1;RPLP2;RPS11;RPS12;RPS13;RPS14;RPS15A;RPS16;RPS17;RPS18;RPS19;RPS20;RPS21;RPS23;RPS24;RPS27A;RPS27L;RPS28;RPS3A1;RPS5;RPS6KA1;RPS7;RPS8;RPS9;RPSA;RPUSD3;RRBP1;RSL24D1;SAMD4;SARNP;SEC11A;SEC11C;SERP1;SHMT2;SLBP;SLC1A2;SLC25A1;SLC2A13;SLC30A6;SLC46A1;SMPD1;SMPD2;SMPD3;SMPD4;SOD1;SOD2;SPCS1;SPCS2;SPHK2;SPON1;SPTLC1;SPTLC2;SRBD1;SRP9;ST6GALNAC3;TAPBP;TARBP2;TARDBP;TARS2;TDO2;TECR;TENT5B;THOP1;TIGAR;TM9SF2;TMED10;TMED2;TRAP1;TRNAU1AP;TRP53;TRUB2;TSFM;TUFM;TYMS;UQCC2;URAH;VAPA;VIM;VNN1;VNN3;XDH;XPNPEP1;YARS2;YBX3;YIPF5;ZC3H12D;ZC3H15;ZFP36;ZFP706	AASDH;AASDHPPT;AASS;ABHD4;ABTB1;ACAT1;ACER2;ACOT12;ACOT4;ACOT6;ACOT7;ACOT8;ACSF3;ACSL1;ACSL5;ACSM3;ACSS2;AGO4;AIMP1;AKT2;ALKBH1;AMDHD1;APEH;APOE;ARG1;ARL6IP5;ASL;ASS1;ATF4;ATP6AP2;ATXN2;B4GALT4;B4GALT6;BAAT;BACE1;BANK1;BCL3;BDH2;BECN1;BIN1;BTD;BTG2;BZW1;C1QBP;CAPRIN1;CAPRIN2;CARNMT1;CARNS1;CARS2;CASP3;CDC123;CDK5RAP1;CDKAL1;CEBPA;CERS6;CHAC1;CHAC2;CIRBP;CLN5;CLN8;CMAS;CNOT10;CNOT11;CNOT7;CNOT8;COA3;COPS5;CPEB2;CPEB4;CPN1;CPQ;CPXM1;CSDE1;CTIF;CTSH;CYP1B1;DALRD3;DAPK1;DAPK3;DARS2;DCP1A;DCPS;DDX1;DDX3X;DEGS1;DENR;DGAT1;DHFR;DHPS;DHX33;DHX36;DHX9;DLAT;DLD;DLST;DNAJC1;DNAJC24;DNAJC3;DNPEP;DPH1;DPH3;DPH5;DPH7;DRG1;DRG2;EARS2;EEF1B2;EEF1D;EEF1E1;EFL1;EIF1;EIF1AD;EIF1B;EIF2A;EIF2AK3;EIF2AK4;EIF2B1;EIF2B2;EIF2B4;EIF2D;EIF2S1;EIF3D;EIF3E;EIF3F;EIF3G;EIF3H;EIF3I;EIF3J2;EIF3K;EIF3M;EIF4A1;EIF4A2;EIF4A3;EIF4B;EIF4E;EIF4E3;EIF4EBP1;EIF4EBP2;EIF4G2;EIF4H;EIF5;EIF5A;EIF6;ELAVL1;ELOVL2;ELOVL3;ELOVL5;ENC1;ETHE1;EXOSC2;EXOSC3;EXOSC5;EXOSC7;EXOSC8;EXOSC9;FAR1;FARS2;FARSA;FARSB;FASTKD3;FITM2;FOXO3;FPGS;FTCD;FTO;FTSJ1;FXR1;GAL3ST1;GALC;GATB;GCDH;GCLC;GFM1;GFM2;GGA3;GGT6;GIGYF2;GLE1;GLO1;GLYAT;GM2000;GPAM;GPAT4;GPX1;GPX4;GRB7;GSK3A;GSR;GSS;GSTA3;GSTK1;GSTM4;GSTM5;GSTM7;GSTO1;GSTP3;GSTT2;GSTZ1;GTPBP2;GUF1;HACD1;HACD2;HAGH;HAL;HAP1;HARS2;HBS1L;HMGCS2;HNRNPU;HSD17B12;HSD17B4;HSPB1;HTRA2;IDH1;IFNGR1;IGF2BP2;IGHMBP2;INPP5E;JMJD4;KLHL25;LARS2;LRPPRC;LSM1;LSM14A;LTA4H;LTO1;MAGOH;MALSU1;MAPKAPK5;MARS2;MCCC1;MCEE;MCTS1;METTL14;METTL16;METTL17;METTL18;METTL3;METTL5;MIF4GD;MIPEP;MKNK1;MKNK2;MLH1;MLYCD;MME;MPC2;MPV17L2;MRPL10;MRPL11;MRPL13;MRPL16;MRPL18;MRPL23;MRPL24;MRPL27;MRPL28;MRPL3;MRPL34;MRPL35;MRPL36;MRPL37;MRPL41;MRPL42;MRPL43;MRPL44;MRPL51;MRPL52;MRPL55;MRPL57;MRPL58;MRPL9;MRPS12;MRPS14;MRPS15;MRPS16;MRPS17;MRPS18C;MRPS2;MRPS21;MRPS24;MRPS27;MRPS28;MRPS33;MRPS34;MRPS6;MRPS7;MRRF;MTFMT;MTG1;MTG2;MTHFD2L;MTHFS;MTIF2;MTIF3;MTPN;MTRF1L;NAAA;NAGA;NAGK;NAGS;NARS2;NAT10;NCBP2;NDUFA7;NEU1;NEU2;NEU3;NGDN;NGRN;NIT1;NOA1;NPEPPS;NR1H4;NSMAF;NSUN3;NSUN5;NT5C;NT5C2;NT5C3B;NTRK2;NUDT19;OPLAH;ORMDL3;OTC;OXSM;PA2G4;PABPC4;PAIP1;PAIP2;PAIP2B;PAN2;PANK2;PARK7;PARL;PARN;PARS2;PCIF1;PCSK4;PCSK5;PCSK7;PDHA1;PDHB;PDK1;PDK4;PELO;PEMT;PER1;PGAM1;PGLYRP2;PICALM;PIN1;PINK1;PIPOX;PKM;PLA2G6;PLPP2;PLPP3;PMVK;POLDIP3;POLR2D;POLR2G;PPCS;PPP1CA;PPP1R15A;PPP2CA;PPP2R1A;PPT2;PRKCD;PSEN2;PSENEN;PSTK;PTGES2;PTK2B;PURA;PUS7;PYM1;RACK1;RARA;RARS2;RBM4B;RBM8A;RCC1L;RELA;RGS2;RHOA;RIDA;RMND1;RNF139;RPL10A;RPL11;RPL12;RPL13;RPL13A;RPL14;RPL15;RPL18;RPL18A;RPL21;RPL22L1;RPL23;RPL24;RPL26;RPL27;RPL29;RPL36;RPL37A;RPL38;RPL39;RPL4;RPL5;RPL6;RPL8;RPLP1;RPS11;RPS12;RPS13;RPS14;RPS15A;RPS16;RPS17;RPS18;RPS19;RPS20;RPS21;RPS23;RPS24;RPS27A;RPS27L;RPS28;RPS3A1;RPS5;RPS7;RPS8;RPS9;RPSA;RPUSD4;RSL24D1;RTN1;RTN3;RTN4;SAMD8;SEC11A;SEC11C;SECISBP2;SELENOT;SESN2;SGMS1;SGPL1;SHMT1;SHMT2;SIRT3;SLBP;SLC19A1;SLC25A1;SLC25A15;SLC25A32;SLC30A5;SLC30A6;SMPD2;SMPDL3A;SOD1;SPCS1;SPCS2;SPHK2;SPON1;SPPL3;SPTLC1;SPTSSA;SRBD1;SRP9;ST3GAL1;ST3GAL2;ST3GAL3;ST3GAL5;ST6GAL1;STAT3;SUCLA2;SUCLG2;TARBP2;TARDBP;TARS2;TDO2;TENT4B;TIGAR;TM9SF2;TOB1;TRAP1;TRMT10C;TRNAU1AP;TRUB2;TSFM;TYMS;UBA52;UGCG;UNK;UQCC2;URAH;UROC1;VAPA;VARS2;VNN1;VNN3;WARS2;YARS2;YIPF5;YTHDF2;ZC3H12A;ZC3H12D;ZC3H15;ZFP36;ZFP36L1;ZFP36L2;ZFP598;ZFP706		AADAT;AARS2;AASDH;AASDHPPT;ABCA2;ABCA7;ABCA8B;ABCB9;ABCD1;ABCE1;ABCF1;ABHD4;ABTB1;ACACA;ACACB;ACAT1;ACE2;ACER2;ACER3;ACLY;ACO1;ACOT11;ACOT4;ACOT7;ACOT8;ACOT9;ACSF2;ACSF3;ACSL1;ACSL3;ACSL5;ACSM1;ACSM3;ACSM5;ACSS2;AGK;AGO1;AGO2;AGO3;AIMP1;AIMP2;AKT1;AKT2;ALKBH1;AMDHD1;AMDHD2;ANPEP;APEH;APH1A;APH1C;APOE;APP;ARG1;ARL6IP5;ASAH1;ASAH2;ASCC2;ASCC3;ATF4;ATP6AP2;ATXN2;B3GALT1;B4GALNT1;B4GALT3;B4GALT5;B4GALT6;BAAT;BACE1;BANK1;BCL3;BECN1;BIN1;BTD;BZW2;C1QBP;CALR;CAPRIN1;CAPRIN2;CARNS1;CARS2;CASC3;CASP3;CDC123;CDKAL1;CEBPA;CELF1;CERS2;CERS4;CERS5;CERS6;CHAC1;CHAC2;CLIC1;CLN5;CLN6;CLN8;CLU;CMAS;CNOT1;CNOT10;CNOT11;CNOT2;CNOT3;CNOT6;CNOT6L;CNOT8;CNOT9;COA3;COPS5;CPD;CPEB1;CPEB3;CPEB4;CPM;CPN1;CPQ;CSDE1;CTIF;CTNS;CTSH;CTSZ;CYFIP1;DALRD3;DAPK1;DAPK3;DARS2;DCP2;DCPS;DDX1;DDX3X;DDX6;DEGS1;DENR;DGAT1;DGAT2;DHFR;DHPS;DHX29;DHX33;DHX36;DHX9;DIS3;DIS3L2;DLAT;DLST;DNAJC1;DNAJC24;DNAJC3;DNPEP;DPEP1;DPH1;DPH2;DPH3;DPH5;DPH6;DPP4;DRG1;DRG2;DYRK1A;EARS2;ECE1;EEF1B2;EEF1D;EEF2;EEF2K;EEFSEC;EFL1;EFNA1;EIF1AD;EIF1B;EIF2A;EIF2AK1;EIF2AK2;EIF2AK3;EIF2AK4;EIF2B1;EIF2B2;EIF2B3;EIF2B4;EIF2B5;EIF2D;EIF2S1;EIF2S2;EIF3A;EIF3B;EIF3C;EIF3D;EIF3E;EIF3F;EIF3G;EIF3H;EIF3I;EIF3K;EIF3L;EIF3M;EIF4A1;EIF4A2;EIF4A3;EIF4E;EIF4E2;EIF4EBP1;EIF4EBP2;EIF4ENIF1;EIF4G1;EIF4G3;EIF4H;EIF5;EIF5A;EIF5B;EIF6;ELAVL1;ELOVL1;ELOVL2;ELOVL5;ERAP1;ERO1L;ETF1;ETHE1;EXOSC3;EXOSC5;EXOSC7;EXOSC8;EXOSC9;FARS2;FARSA;FARSB;FOXO3;FPGS;FTCD;FTO;FTSJ1;FURIN;FXR1;FXR2;GALC;GATB;GATC;GBA;GBA2;GCDH;GCLC;GCLM;GDA;GEMIN5;GFM1;GFM2;GGA3;GLA;GLE1;GLO1;GLRX2;GLYAT;GM2000;GM2A;GNE;GNPDA1;GPAM;GPX1;GPX4;GRB7;GSAP;GSK3A;GSPT1;GSR;GSS;GSTK1;GSTM2;GSTM4;GSTM5;GSTM7;GSTO1;GSTP3;GSTT2;GSTZ1;GTPBP1;GTPBP2;GUF1;H13;HABP4;HACD1;HACD2;HAGH;HAL;HARS2;HEXA;HLCS;HMGCS1;HMGCS2;HNRNPD;HNRNPU;HSD17B12;HSD17B4;HSPB1;HTRA2;IARS2;IDE;IDH1;IFNGR1;IGF1;IGF2BP2;IGHMBP2;ILF3;IMPACT;INPP5E;JMJD4;KHDRBS1;KHSRP;KLHL25;LARP1;LARP1B;LARP4;LARP4B;LARS2;LNPEP;LRPPRC;LRRC47;LSM1;LSM14B;LTA4H;LTN1;LTO1;MAGOH;MALSU1;MARS2;MCCC1;MCEE;METAP1;METTL14;METTL16;METTL17;METTL3;METTL5;MIF4GD;MIPEP;MKNK1;MKNK2;MLH1;MOV10;MPC2;MRPL10;MRPL11;MRPL13;MRPL16;MRPL2;MRPL23;MRPL24;MRPL27;MRPL28;MRPL3;MRPL32;MRPL34;MRPL35;MRPL36;MRPL37;MRPL41;MRPL42;MRPL43;MRPL44;MRPL47;MRPL51;MRPL52;MRPL55;MRPL57;MRPL58;MRPL9;MRPS11;MRPS12;MRPS14;MRPS15;MRPS16;MRPS17;MRPS18B;MRPS18C;MRPS2;MRPS21;MRPS24;MRPS27;MRPS28;MRPS33;MRPS34;MRPS5;MRPS6;MRPS7;MRRF;MTFMT;MTG1;MTG2;MTHFS;MTIF2;MTIF3;MTOR;MTPN;MTRF1;MTRR;MVD;MVK;NAAA;NAGA;NAGK;NAGS;NARS2;NAT10;NAT8F1;NCBP1;NCBP2;NCK2;NCL;NCSTN;NDUFA7;NEMF;NEU1;NFE2L2;NGDN;NGRN;NIT1;NLN;NOA1;NPEPPS;NR1H4;NSMAF;NSUN5;NT5C;NT5C2;NT5C3B;NTRK2;NUDT19;NUDT7;OGDH;OGFOD1;OPLAH;ORMDL2;ORMDL3;OSBP;OTC;OXSM;PA2G4;PABPC4;PAIP1;PAIP2;PAIP2B;PAM;PAN2;PAN3;PANK2;PARK7;PARL;PARN;PATL1;PCIF1;PCSK4;PCSK5;PCSK6;PCSK7;PDE12;PDHA1;PDHB;PDHX;PDK1;PDK2;PELO;PEMT;PER2;PGAM1;PGLYRP2;PICALM;PINK1;PIPOX;PLA2G15;PLA2G6;PLD1;PLPP2;PLPP3;PLXNB2;PM20D1;PMVK;PNPT1;POLDIP3;POLR2D;POLR2G;PPCS;PPP1CA;PPP1R15A;PPP1R15B;PPP2CA;PPP2R1A;PPT1;PPT2;PRKAA1;PRKCD;PRKDC;PRNP;PRR16;PSEN1;PSEN2;PSENEN;PSTK;PTCD3;PTK2B;PUM1;PUM2;PUM3;PURA;PUS7;PYM1;QRSL1;RACK1;RARA;RARS2;RBM4B;RBM8A;RC3H2;RCC1L;RELA;RENBP;RHOA;RIDA;RMND1;ROCK2;RPL11;RPL12;RPL13;RPL13A;RPL14;RPL15;RPL18;RPL18A;RPL21;RPL23;RPL23A;RPL24;RPL26;RPL27;RPL27A;RPL28;RPL29;RPL3;RPL36;RPL37A;RPL38;RPL39;RPL4;RPL5;RPL6;RPL8;RPLP1;RPLP2;RPS11;RPS12;RPS13;RPS15A;RPS16;RPS17;RPS18;RPS19;RPS20;RPS21;RPS23;RPS24;RPS27A;RPS27L;RPS28;RPS3A1;RPS5;RPS6KA1;RPS6KA3;RPS6KB1;RPS6KB2;RPS7;RPS8;RPS9;RPSA;RPUSD3;RPUSD4;RRBP1;RSL24D1;RTN3;RTN4;RWDD1;SAMD4B;SAMD8;SARNP;SARS2;SEC11A;SEC11C;SECISBP2;SECISBP2L;SELENOT;SEPSECS;SERP1;SESN2;SGMS1;SGMS2;SGPL1;SHMT1;SHMT2;SIRT3;SLBP;SLC19A1;SLC1A2;SLC25A1;SLC25A15;SLC30A5;SLC30A6;SLC46A1;SMPD1;SMPD2;SMPD4;SOD1;SOD2;SP1;SPCS2;SPHK2;SPPL3;SPTLC1;SPTLC2;SRBD1;SRP9;ST3GAL1;ST3GAL2;ST3GAL3;ST6GAL1;ST6GALNAC4;STAT3;SUCLG2;SYNCRIP;TACO1;TAPBP;TARBP2;TARDBP;TARS2;TCOF1;TECR;TENT4A;TENT4B;THOP1;TIA1;TIGAR;TMED10;TMED2;TNIP1;TNRC6A;TNRC6B;TNRC6C;TPP1;TPR;TRAP1;TRIP4;TRNAU1AP;TRP53;TRUB2;TSC1;TSFM;TUFM;TUT4;TYMS;UBA52;UGCG;UHMK1;UNK;UPF1;UPF3A;UPF3B;UQCC2;URAH;UROC1;USP16;VAPA;VARS2;VNN1;VNN3;WARS2;XDH;XPNPEP1;XRN1;YARS2;YBX3;YIPF5;YTHDF1;YTHDF2;ZC3H12D;ZC3H15;ZCCHC4;ZFP36;ZFP36L1;ZFP385A;ZFP598;ZFP706	AADAT;AASDH;AASDHPPT;AASS;ABCA8B;ABCE1;ABCF1;ACAT1;ACER2;ACER3;ACO1;ACOT11;ACOT12;ACOT4;ACOT6;ACOT8;ACOT9;ACSF3;ACSL1;ACSL3;ACSL4;ACSM1;ACSM3;ACSM5;ADA;AGK;AGO3;AGO4;AIMP1;AIMP2;AMDHD1;APH1C;APP;ARG1;ARL6IP5;ASAH1;ASAH2;ASCC2;ASCC3;ASL;ASS1;ATF4;ATP6AP2;B3GALT1;B4GALT3;B4GALT4;B4GALT5;B4GALT6;BAAT;BACE2;BCHE;BCL3;BDH2;BECN1;BTD;BTG2;BZW1;BZW2;C1QBP;CAPRIN1;CARNMT1;CARS2;CASC3;CASP3;CDC123;CDK5RAP1;CDKAL1;CELF1;CERK;CERS2;CERS4;CERS5;CERS6;CHAC1;CHAC2;CIRBP;CLIC1;CLN5;CLN8;CLU;CMAS;CNOT1;CNOT10;CNOT11;CNOT2;CNOT6;CNOT6L;CNOT7;CNOT8;CNOT9;COPS5;CPD;CPEB2;CPEB3;CPEB4;CPM;CPQ;CPS1;CPXM1;CSDE1;CTIF;CTSH;CYFIP1;DARS2;DCP1A;DCP2;DCPS;DDX1;DDX3X;DDX6;DEGS1;DENR;DGAT1;DGAT2;DHFR;DHPS;DHX29;DHX33;DHX36;DHX9;DIP2A;DIS3;DIS3L2;DLAT;DLD;DLST;DMD;DNAJC24;DNAJC3;DNPEP;DPEP1;DPH3;DPH5;DPH6;DPH7;DPP4;DRG1;DYRK1A;EEF1B2;EEF1D;EEF1E1;EEF2K;EFNA1;EIF1;EIF1AD;EIF1B;EIF2A;EIF2B1;EIF2B2;EIF2B4;EIF2B5;EIF2D;EIF2S1;EIF2S2;EIF3A;EIF3B;EIF3E;EIF3F;EIF3H;EIF3I;EIF3K;EIF3L;EIF3M;EIF4A1;EIF4A2;EIF4A3;EIF4B;EIF4E;EIF4E2;EIF4E3;EIF4ENIF1;EIF4G2;EIF4G3;EIF4H;EIF5;EIF5A;EIF6;ELOVL3;ENPEP;ERAP1;ERO1L;ETF1;EXOSC2;EXOSC3;EXOSC5;EXOSC8;EXOSC9;FAR1;FARS2;FASTKD2;FASTKD3;FITM2;FMR1;FOXO3;FPGS;FTCD;FTSJ1;FXR1;FXR2;GALC;GATB;GBA;GCDH;GCLM;GDA;GEMIN5;GFM1;GFM2;GGT6;GLA;GLE1;GLO1;GLRX2;GLYAT;GNE;GNPDA2;GPAT4;GPX1;GPX4;GSAP;GSPT1;GSR;GSS;GSTA3;GSTK1;GSTM5;GSTO1;GSTT2;GSTZ1;GUF1;HABP4;HACD1;HAL;HAP1;HARS2;HBS1L;HEXA;HEXB;HLCS;HMGCS2;HNRNPD;HNRNPU;HSD17B12;HSD17B4;HTRA2;IARS2;IDE;IDH1;IFNGR1;IGF1;IGF2BP2;IGFBP5;IGHMBP2;ILF3;IMPACT;IREB2;JMJD4;KHDRBS1;LARP1B;LARP4;LARP4B;LNPEP;LRPPRC;LSM1;LSM14A;LSM14B;LTA4H;LTN1;LTO1;MAGOH;MALSU1;MARS2;MCCC1;MCEE;MCTS1;METAP1;METTL14;METTL16;METTL18;METTL5;MKNK1;MLH1;MLYCD;MMACHC;MME;MPC2;MPV17L2;MRPL10;MRPL11;MRPL13;MRPL16;MRPL18;MRPL2;MRPL24;MRPL27;MRPL28;MRPL3;MRPL32;MRPL34;MRPL36;MRPL37;MRPL41;MRPL42;MRPL43;MRPL44;MRPL47;MRPL52;MRPL55;MRPL57;MRPL58;MRPL9;MRPS12;MRPS14;MRPS16;MRPS17;MRPS18A;MRPS18C;MRPS2;MRPS21;MRPS24;MRPS27;MRPS28;MRPS5;MRPS6;MRPS7;MRRF;MTFMT;MTG1;MTG2;MTHFD2L;MTHFS;MTIF2;MTIF3;MTOR;MTPN;MTRF1L;MTRR;NAGK;NARS2;NAT10;NAT8F1;NCBP1;NCBP2;NCK1;NCK2;NCL;NDUFA7;NEMF;NEU2;NFE2L2;NGDN;NGRN;NIT1;NLN;NNMT;NOA1;NOCT;NOLC1;NPEPPS;NR1H4;NSMAF;NSUN3;NSUN5;NT5C;NT5C3B;NTRK2;NUDT19;NUDT7;OGFOD1;OPLAH;ORMDL2;ORMDL3;OSBP;OTC;OXSM;PABPC1;PABPC4;PAIP1;PAIP2;PAIP2B;PAM;PAN2;PAN3;PANK2;PARL;PARN;PCSK7;PDE12;PDHA1;PDHB;PDHX;PDK1;PDK4;PER1;PER2;PICALM;PIN1;PINK1;PIPOX;PLA2G15;PLA2G7;PLD1;PLPP1;PLPP2;PLPP3;PM20D1;PNLDC1;PNPT1;POLR2G;PPCS;PPP1CA;PPP1R15B;PPP2CA;PPT1;PPT2;PRKAA1;PRKDC;PRNP;PRR16;PSEN1;PSTK;PTCD3;PTGES2;PUM2;PUM3;PURA;PUS7;PYM1;QK;RACK1;RARS2;RBM3;RBM4;RBM4B;RBM8A;RC3H1;RC3H2;RCC1L;RELA;RGS2;RHOA;RIDA;RMND1;RNF139;ROCK1;RPL10A;RPL11;RPL12;RPL13;RPL13A;RPL14;RPL15;RPL18;RPL21;RPL22L1;RPL23;RPL23A;RPL24;RPL26;RPL27;RPL27A;RPL29;RPL3;RPL36;RPL37A;RPL38;RPL39;RPL4;RPL5;RPL6;RPL8;RPLP1;RPLP2;RPS11;RPS12;RPS13;RPS14;RPS15A;RPS16;RPS17;RPS18;RPS19;RPS20;RPS21;RPS23;RPS24;RPS27A;RPS27L;RPS28;RPS3A1;RPS5;RPS6KA3;RPS6KB1;RPS7;RPS8;RPS9;RPSA;RPUSD3;RPUSD4;RRBP1;RSL24D1;RTN3;RTN4;RWDD1;SAMD8;SARNP;SEC11A;SEC11C;SECISBP2;SECISBP2L;SELENOT;SEPSECS;SERP1;SGMS1;SGMS2;SHMT1;SIRT3;SLBP;SLC19A1;SLC1A2;SLC25A15;SLC25A32;SLC30A5;SLC30A6;SMPD1;SMPD2;SMPD3;SMPDL3A;SOD1;SOD2;SORL1;SOX4;SPCS1;SPCS2;SPPL3;SPTLC1;SPTLC2;SPTSSA;SRBD1;SRP9;STAT3;SUCLA2;SUCLG2;SYNCRIP;TACO1;TARDBP;TDO2;TENT4A;TENT4B;TIA1;TIGAR;TM9SF2;TMED10;TMED2;TOB1;TPR;TRIP4;TRMT10C;TRNAU1AP;TRUB2;TSFM;TUFM;TYMS;UGCG;UHMK1;UPF3A;UPF3B;UQCC2;URAH;USP16;VAPA;VIM;VNN1;VNN3;XDH;XRN1;YARS2;YBX3;YIPF5;YTHDF1;YTHDF2;YTHDF3;ZC3H12A;ZC3H15;ZCCHC4;ZFP36L1;ZFP36L2;ZFP598;ZFP706		AADAT;AASDH;AASS;ABCA2;ABCA7;ABCA8B;ABCE1;ABCF1;ABHD4;ABTB1;ACAT1;ACOT12;ACOT6;ACOT8;ACOT9;ACSF3;ACSL4;ACSM1;AIMP1;AIMP2;ALKBH1;AMDHD1;AMDHD2;ANPEP;APEH;APH1C;ARG1;ARL6IP5;ASL;ATF4;ATP6AP2;ATXN2;B4GALNT1;B4GALT3;B4GALT5;BACE2;BCL3;BECN1;BTD;BTG2;BZW2;C1QBP;CALR;CAPRIN2;CARS2;CASC3;CDC123;CDK5RAP1;CDKAL1;CEBPA;CELF1;CERS4;CERS5;CLN5;CLN6;CLU;CNOT1;CNOT10;CNOT11;CNOT2;CNOT3;CNOT7;CNOT8;CNOT9;COA3;COPS5;CPD;CPE;CPEB1;CPM;CPN1;CTIF;CTNS;CTSZ;CYFIP1;DALRD3;DCP1B;DCPS;DEGS1;DGAT1;DGAT2;DHFR;DIS3L2;DISP1;DLST;DNPEP;DPEP1;DPH2;DPH3;DPH5;DPH7;DRG1;DRG2;EARS2;ECE1;EEF1B2;EEF1D;EEF1E1;EEF2K;EFL1;EFNA1;EIF1AD;EIF1B;EIF2AK1;EIF2AK4;EIF2B1;EIF2B2;EIF2B3;EIF2B4;EIF2B5;EIF2D;EIF2S1;EIF3A;EIF3B;EIF3C;EIF3D;EIF3F;EIF3G;EIF3I;EIF3K;EIF3L;EIF4A1;EIF4A3;EIF4B;EIF4EBP1;EIF4EBP3;EIF4ENIF1;EIF4H;EIF5A;EIF5B;EIF6;ELAVL1;ELOVL1;ELOVL2;ELOVL3;ERBB2;EXOSC2;EXOSC3;EXOSC5;EXOSC7;EXOSC9;FAR1;FARS2;FARSA;FARSB;FASTKD2;FASTKD3;FITM2;FPGS;FTCD;FTSJ1;FURIN;FXR2;GALC;GATC;GBA2;GEMIN5;GFM2;GGA3;GGT5;GIGYF2;GLE1;GLRX2;GM2000;GM2A;GNE;GPX1;GPX4;GSS;GSTT2;GTPBP1;GTPBP2;GUF1;H13;HABP4;HAGH;HAL;HEXB;HLCS;HMGCS1;HMGCS2;HSPB1;HTRA2;IDE;IFNGR1;IGF1;INPP5E;JMJD4;KBTBD8;KHDRBS1;KHSRP;KLHL25;LARP4B;LARS2;LNPEP;LRPPRC;LRRC47;LSM14A;LSM14B;LTA4H;LTN1;LTO1;MAGOH;MARS2;MCTS1;METAP1;METTL14;METTL16;METTL17;METTL18;METTL3;METTL5;MEX3D;MLH1;MLYCD;MMACHC;MPV17L2;MRPL10;MRPL11;MRPL16;MRPL18;MRPL2;MRPL23;MRPL24;MRPL27;MRPL28;MRPL32;MRPL35;MRPL36;MRPL37;MRPL41;MRPL42;MRPL43;MRPL44;MRPL47;MRPL51;MRPL55;MRPL58;MRPL9;MRPS11;MRPS12;MRPS14;MRPS15;MRPS16;MRPS17;MRPS18A;MRPS2;MRPS21;MRPS27;MRPS33;MRPS34;MRPS6;MRPS7;MRRF;MTFMT;MTG1;MTG2;MTHFS;MTIF3;MTOR;MTRF1;MTRF1L;MTRR;MVD;MVK;NAAA;NAGA;NAGK;NAGS;NAT10;NCBP1;NCBP2;NCSTN;NDUFA7;NEMF;NEU1;NGDN;NGRN;NIT1;NNMT;NOA1;NOLC1;NR1H4;NSUN3;NSUN5;NT5C;NT5C2;NT5C3B;OGDH;OPLAH;ORMDL2;OSBP;OXSM;PA2G4;PABPC1;PABPC4;PAN2;PANK2;PARK7;PARL;PARN;PARS2;PATL1;PCIF1;PCSK4;PDE12;PDHB;PELO;PEMT;PER2;PIN1;PLA2G15;PLA2G7;PLPP1;PLPP2;PLPP3;PMVK;PNPT1;POLDIP3;POLR2D;POLR2G;PPCS;PPP1R15B;PPP2R1A;PPT2;PRKDC;PSEN1;PSEN2;PSENEN;PTGES2;PTK2B;PUM3;PUS7;PYM1;QRSL1;RACK1;RARA;RARS2;RBM4B;RBM8A;RCC1L;RELA;RENBP;RGS2;RNF139;ROCK2;RPL10A;RPL11;RPL12;RPL13A;RPL14;RPL18;RPL18A;RPL21;RPL23A;RPL24;RPL26;RPL27;RPL28;RPL29;RPL3;RPL37A;RPL38;RPL39;RPL5;RPL6;RPL8;RPLP1;RPLP2;RPS11;RPS12;RPS13;RPS14;RPS15A;RPS16;RPS17;RPS18;RPS19;RPS20;RPS21;RPS23;RPS24;RPS27A;RPS27L;RPS28;RPS3A1;RPS5;RPS6KB2;RPS8;RPS9;RPSA;RPUSD3;RRBP1;RSL24D1;RTN1;SAMD4B;SARNP;SARS2;SEC11A;SEC11C;SECISBP2;SLC19A1;SLC25A1;SLC25A15;SLC30A5;SLC30A6;SLC46A1;SMPD1;SMPD2;SMPD4;SP1;SPCS1;SPCS2;SPHK2;SPTLC1;SRBD1;SRP9;ST3GAL3;ST3GAL5;ST8SIA3;STAT3;SYNCRIP;TARBP2;TARS2;TECR;TENT4A;THOP1;TIA1;TIGAR;TM9SF2;TMED2;TNIP1;TNRC6C;TPP1;TRMT10C;TRNAU1AP;TRP53;TRUB2;TSFM;TUFM;UGCG;UHMK1;UPF3A;UQCC2;URAH;USP16;VARS2;VIM;XPNPEP1;YIPF5;YTHDF1;YTHDF2;ZC3H12A;ZCCHC4;ZFP598;ZFP706	AADAT;AARS2;AASDH;AASDHPPT;ABCA2;ABCA7;ABCA8B;ABCE1;ABCF1;ABHD4;ABTB1;ACACA;ACACB;ACAT1;ACER3;ACLY;ACO1;ACOT11;ACOT12;ACOT4;ACOT7;ACOT8;ACSF2;ACSF3;ACSL1;ACSL5;ACSM1;ACSM3;ACSM5;ACSS2;ADA;ADAMTS13;AGO1;AGO2;AGO3;AGO4;AIMP1;AKT1;AKT2;AMDHD1;ANPEP;APEH;APH1A;APOE;ARL6IP5;ASAH2;ASCC2;ASCC3;ASL;ASS1;ATF4;ATP6AP2;B4GALNT1;B4GALT3;B4GALT5;BAAT;BACE1;BANK1;BCHE;BCL3;BECN1;BIN1;BTD;BZW1;CALR;CAPRIN1;CARNMT1;CARNS1;CARS2;CASC3;CASP3;CDC123;CDK5RAP1;CEBPA;CELF1;CERS2;CERS6;CHAC1;CHAC2;CLN8;CLU;CMAS;CNOT1;CNOT10;CNOT11;CNOT2;CNOT3;CNOT6L;CNOT8;CNOT9;COA3;COPS5;CPEB2;CPEB3;CPEB4;CPM;CPN1;CPQ;CPS1;CSDE1;CTIF;CTNS;CTSH;CTSZ;CYFIP1;DALRD3;DAPK1;DAPK3;DARS2;DCP1A;DCP2;DCPS;DDX3X;DDX6;DENR;DGAT1;DGAT2;DHPS;DHX29;DHX33;DHX36;DHX9;DIS3L2;DLAT;DLD;DLST;DMD;DNAJC3;DNPEP;DPH1;DPH2;DPH3;DPH6;DPH7;DPP4;DRG1;DRG2;DYRK1A;EARS2;ECE1;EEF1B2;EEF1D;EEF2;EEF2K;EEFSEC;EFNA1;EIF1;EIF1AD;EIF1B;EIF2A;EIF2AK1;EIF2AK2;EIF2AK4;EIF2B1;EIF2B2;EIF2B4;EIF2B5;EIF2D;EIF2S2;EIF3A;EIF3B;EIF3C;EIF3D;EIF3E;EIF3F;EIF3G;EIF3H;EIF3I;EIF3K;EIF3L;EIF3M;EIF4A1;EIF4A2;EIF4A3;EIF4B;EIF4E;EIF4E2;EIF4EBP1;EIF4EBP2;EIF4EBP3;EIF4ENIF1;EIF4G1;EIF4G2;EIF4H;EIF5;EIF5A;EIF5B;EIF6;ELAVL1;ELOVL2;ELOVL3;ELOVL5;ELOVL6;ENPEP;ERAP1;ERO1L;ETF1;ETHE1;EXOSC2;EXOSC3;EXOSC5;EXOSC7;FARS2;FARSA;FARSB;FASTKD3;FITM2;FOXO3;FPGS;FTCD;FTO;FTSJ1;FURIN;FXR1;FXR2;GATB;GATC;GBA;GBA2;GCDH;GCLC;GCLM;GDA;GEMIN5;GFM1;GFM2;GGA3;GGT5;GIGYF2;GLE1;GLO1;GLRX2;GLYAT;GM2A;GNE;GNPDA1;GPAM;GPAT4;GPX1;GRB7;GSK3A;GSPT1;GSR;GSTA3;GSTK1;GSTM4;GSTM7;GSTO1;GSTT2;GSTZ1;GTPBP1;H13;HABP4;HACD2;HAGH;HAP1;HARS2;HBS1L;HLCS;HMGCS1;HMGCS2;HNRNPU;HSD17B12;HSD17B4;HSPB1;HTRA2;IARS2;IDE;IDH1;IGF1;IGF2BP2;IGHMBP2;INPP5E;IREB2;JMJD4;KHSRP;KLHL25;LARP1;LARP1B;LARP4;LARP4B;LARS2;LNPEP;LRPPRC;LRRC47;LSM1;LSM14A;LSM14B;LTA4H;LTN1;LTO1;MCCC1;MCTS1;METAP1;METTL16;METTL17;METTL18;METTL3;MIF4GD;MIPEP;MKNK2;MLH1;MLYCD;MME;MPC2;MRPL10;MRPL11;MRPL13;MRPL16;MRPL18;MRPL2;MRPL24;MRPL27;MRPL28;MRPL3;MRPL34;MRPL35;MRPL36;MRPL37;MRPL41;MRPL42;MRPL43;MRPL44;MRPL47;MRPL51;MRPL52;MRPL55;MRPL58;MRPL9;MRPS11;MRPS12;MRPS14;MRPS16;MRPS17;MRPS18A;MRPS18B;MRPS18C;MRPS2;MRPS21;MRPS24;MRPS27;MRPS28;MRPS34;MRPS5;MRPS7;MRRF;MTFMT;MTG1;MTG2;MTHFS;MTIF2;MTIF3;MTOR;MTPN;MTRF1L;MTRR;MVD;MVK;NAGA;NAGS;NAPEPLD;NARS2;NAT8F1;NCBP1;NCBP2;NCK1;NCL;NCSTN;NDUFA7;NEMF;NEU2;NEU3;NGDN;NGRN;NIT1;NLN;NOA1;NOLC1;NPEPPS;NR1H4;NSMAF;NSUN5;NUDT19;NUDT7;OGDH;OGFOD1;OPLAH;ORMDL2;ORMDL3;OSBP;OTC;OXSM;PA2G4;PAIP2;PAIP2B;PAN3;PANK2;PARK7;PARL;PARS2;PCIF1;PCSK5;PCSK6;PCSK7;PDE12;PDHA1;PDHB;PDHX;PDK1;PDK2;PDK4;PELO;PEMT;PER1;PER2;PGAM1;PGLYRP2;PICALM;PIN1;PINK1;PIPOX;PLA2G15;PLA2G6;PLPP1;PLPP3;PLXNB2;PM20D1;PM20D2;PMVK;POLDIP3;POLR2D;PPCS;PPP1CA;PPP1R15A;PPP1R15B;PPP2CA;PPP2R1A;PPT2;PRKAA1;PRR16;PSEN1;PSEN2;PSENEN;PTGES2;PTK2B;PUM1;PUM2;PURA;PYM1;QK;QRSL1;RACK1;RARA;RBM4B;RBM8A;RC3H1;RC3H2;RCC1L;RELA;RHOA;RIDA;RMND1;RNF139;RPL10A;RPL11;RPL13;RPL14;RPL15;RPL18;RPL18A;RPL21;RPL22L1;RPL23;RPL23A;RPL24;RPL26;RPL27;RPL27A;RPL28;RPL29;RPL3;RPL36;RPL37A;RPL38;RPL4;RPL5;RPL6;RPL8;RPLP1;RPLP2;RPS11;RPS13;RPS14;RPS15A;RPS16;RPS17;RPS18;RPS19;RPS20;RPS23;RPS24;RPS27A;RPS28;RPS3A1;RPS5;RPS6KB1;RPS6KB2;RPS7;RPS8;RPS9;RPSA;RPUSD3;RPUSD4;RRBP1;RSL24D1;RTN1;RTN3;RTN4;RWDD1;SAMD4B;SAMD8;SARS2;SEC11A;SEC11C;SECISBP2;SECISBP2L;SELENOT;SEPSECS;SERP1;SESN2;SGMS1;SGMS2;SGPL1;SHMT1;SHMT2;SIRT3;SLC19A1;SLC1A2;SLC25A1;SLC25A15;SLC25A32;SLC30A5;SLC30A6;SLC46A1;SMPD1;SMPD2;SMPD4;SMPDL3A;SOD1;SOD2;SP1;SPCS1;SPCS2;SPHK2;SPPL3;SPTLC1;SPTLC2;SRP9;ST3GAL1;ST3GAL3;ST3GAL5;ST6GAL1;ST6GALNAC3;ST6GALNAC4;STAT3;SUCLA2;SUCLG2;TACO1;TAPBP;TARBP2;TARDBP;TARS2;TCOF1;TDO2;TECR;TENT4A;TENT4B;TIGAR;TM9SF2;TMED10;TMED2;TNRC6A;TNRC6B;TNRC6C;TOB1;TPP1;TRAP1;TRIP4;TRMT10C;TSC1;TSFM;TUFM;UBA52;UGCG;UHMK1;UNK;UPF1;UPF3A;UPF3B;UQCC2;URAH;UROC1;USP16;VAPA;VARS2;VNN1;VNN3;WARS2;XDH;XPNPEP1;XRN1;YARS2;YIPF5;YTHDF1;YTHDF2;YTHDF3;ZC3H12A;ZC3H12D;ZC3H15;ZFP36;ZFP36L1;ZFP36L2;ZFP598;ZFP706	AADAT;AARS2;AARSD1;AASS;ABCA2;ABCA7;ABCB9;ABCD1;ABCF1;ABHD4;ABTB1;ACACA;ACER3;ACLY;ACO1;ACOT11;ACOT6;ACOT7;ACSF2;ACSF3;ACSL3;ACSL4;ACSL5;ACSM1;ACSM3;ACSM5;ADAMTS13;AEBP1;AGK;AGO1;AGO4;AIMP2;AKT1;AKT2;AMDHD1;AMDHD2;ANPEP;APEH;APH1A;APH1C;APOE;APP;ARG1;ASAH1;ASAH2;ASCC2;ASCC3;ASL;ASS1;ATF4;ATP6AP2;ATXN2;B3GALT1;B4GALNT1;B4GALT4;B4GALT5;BAAT;BACE2;BANK1;BCHE;BDH2;BECN1;BIN1;BZW1;BZW2;C1QBP;CAPRIN2;CARNMT1;CARNS1;CARS2;CASC3;CASP3;CDK5RAP1;CDKAL1;CEBPA;CELF1;CERS2;CERS4;CHAC2;CIRBP;CLIC1;CLIC5;CLN5;CLN6;CLU;CNOT1;CNOT10;CNOT2;CNOT6;CNOT6L;CNOT7;CNOT8;CNOT9;COA3;COPS5;CORIN;CPE;CPEB1;CPEB3;CPM;CPN1;CPQ;CPS1;CPXM1;CPZ;CSDE1;CTNS;CTSH;CTSZ;CYFIP1;DALRD3;DARS2;DCP1A;DCP1B;DCPS;DDX1;DDX6;DEGS1;DENR;DGAT1;DGAT2;DHFR;DHPS;DHX36;DIP2A;DIS3L2;DISP1;DLAT;DLD;DLST;DNAJC1;DNAJC24;DNPEP;DPH1;DPH2;DPH5;DPH7;DPP4;DRG1;DRG2;DYRK1A;ECE1;EEF1B2;EEF1D;EEF1E1;EEF2;EEF2K;EEFSEC;EFL1;EFNA1;EIF2A;EIF2AK1;EIF2AK3;EIF2AK4;EIF2B1;EIF2B5;EIF2D;EIF2S2;EIF3A;EIF3B;EIF3C;EIF3E;EIF3F;EIF3G;EIF3H;EIF3I;EIF3J2;EIF3K;EIF3L;EIF3M;EIF4A2;EIF4B;EIF4E2;EIF4EBP1;EIF4EBP2;EIF4G1;EIF4G3;EIF4H;EIF5;EIF5A;EIF5B;EIF6;ELOVL1;ELOVL7;ENPEP;ERAP1;ERBB2;ETF1;ETHE1;EXOSC2;EXOSC5;EXOSC7;EXOSC8;FARS2;FARSB;FASTKD2;FASTKD3;FMR1;FOXO3;FTCD;FTO;FURIN;FXR1;GAL3ST1;GALC;GATB;GBA;GBA2;GCDH;GCLC;GCLM;GDA;GEMIN5;GFM1;GFM2;GGT5;GGT6;GLA;GLE1;GLO1;GLYAT;GM2000;GM2A;GNE;GNPDA1;GNPDA2;GPAM;GPAT4;GPX1;GPX4;GRB7;GSAP;GSK3A;GSPT1;GSR;GSS;GSTA3;GSTK1;GSTM4;GSTM5;GSTM7;GSTO1;GSTP3;GSTT2;GSTZ1;GTPBP2;GUF1;H13;HABP4;HACD1;HACD2;HAGH;HAL;HARS2;HBS1L;HEXA;HEXB;HLCS;HNRNPD;HNRNPU;HPGDS;HTRA2;IARS2;IDH1;IGFBP5;ILF3;IMPACT;INPP5E;IREB2;JMJD4;KHDRBS1;KHSRP;LARP1B;LARP4B;LNPEP;LRPPRC;LSM14B;LTA4H;LTN1;LTO1;MALSU1;MARS2;MCCC1;MCEE;MCTS1;METAP1;METTL14;METTL16;METTL18;METTL3;METTL5;MEX3D;MIPEP;MKNK1;MKNK2;MLH1;MMACHC;MME;MOV10;MPV17L2;MRPL10;MRPL11;MRPL13;MRPL18;MRPL2;MRPL23;MRPL24;MRPL27;MRPL28;MRPL3;MRPL32;MRPL35;MRPL36;MRPL37;MRPL41;MRPL42;MRPL43;MRPL44;MRPL47;MRPL51;MRPL52;MRPL55;MRPL57;MRPL58;MRPL9;MRPS11;MRPS14;MRPS15;MRPS16;MRPS17;MRPS18A;MRPS18B;MRPS18C;MRPS2;MRPS21;MRPS24;MRPS27;MRPS28;MRPS33;MRPS34;MRPS5;MRPS6;MRPS7;MTFMT;MTG1;MTG2;MTHFD2L;MTHFS;MTIF2;MTIF3;MTOR;MTPN;MTRF1;MTRR;MVK;NAAA;NAGA;NAGK;NAGS;NARS2;NAT8F1;NCK2;NCL;NCSTN;NDUFA7;NEU1;NEU2;NFE2L2;NGRN;NIT1;NLN;NPEPPS;NPL;NR1H4;NSMAF;NSUN3;NT5C;NT5C2;NT5C3B;NTRK2;NUDT19;NUDT7;OGDH;OTC;OXSM;PA2G4;PABPC4;PAIP2B;PAM;PAN2;PAN3;PANK2;PARK7;PARL;PARN;PARS2;PATL1;PCIF1;PCSK4;PCSK5;PCSK6;PCSK7;PDHA1;PDHB;PDHX;PDK1;PDK2;PEMT;PER1;PER2;PGAM1;PIN1;PINK1;PIPOX;PKP3;PLA2G15;PLA2G6;PLD1;PLPP2;PLXNB2;PM20D1;PMVK;PNLDC1;PNPT1;POLDIP3;POLR2G;PPP1R15B;PPP2R1A;PPT1;PPT2;PRKCD;PRNP;PRR16;PSEN2;PSENEN;PSTK;PTAFR;PTCD3;PTGES2;PTK2B;PUM1;PUM2;PUM3;PUS7;QK;RACK1;RARA;RARS2;RBM3;RBM4;RBM4B;RCC1L;RENBP;RHOA;RIDA;RMND1;RNF139;ROCK1;RPL10A;RPL11;RPL12;RPL13;RPL14;RPL15;RPL18;RPL18A;RPL21;RPL23;RPL23A;RPL24;RPL26;RPL27;RPL27A;RPL28;RPL29;RPL3;RPL36;RPL37A;RPL38;RPL39;RPL4;RPL5;RPL6;RPL8;RPLP1;RPLP2;RPS11;RPS12;RPS13;RPS14;RPS15A;RPS16;RPS17;RPS18;RPS19;RPS20;RPS21;RPS23;RPS24;RPS27A;RPS27L;RPS28;RPS3A1;RPS5;RPS6KA1;RPS6KA3;RPS6KB1;RPS6KB2;RPS7;RPS8;RPS9;RPSA;RPUSD4;RRBP1;RTN1;RTN3;RTN4;RWDD1;SAMD4;SAMD8;SARS2;SEC11A;SEC11C;SELENOT;SEPSECS;SGMS1;SGMS2;SGPL1;SHMT1;SHMT2;SIRT3;SLBP;SLC19A1;SLC25A1;SLC30A6;SLC46A1;SMPD1;SMPD2;SMPD3;SMPD4;SOD1;SOD2;SORL1;SOX4;SP1;SPCS1;SPPL3;SPTSSA;SRBD1;SRP9;ST3GAL2;ST3GAL3;ST6GAL1;ST6GALNAC3;ST8SIA4;SUCLA2;SUCLG2;TACO1;TAPBP;TARBP2;TARS2;TCOF1;TDO2;TECR;TENT4A;TENT4B;THOP1;TM9SF2;TMED10;TMED2;TNRC6A;TNRC6B;TOB1;TPP1;TPR;TRAP1;TRIP4;TRNAU1AP;TRP53;TSC1;TSFM;TUFM;TUT4;TYMS;UBA52;UGCG;UNK;UPF3B;UQCC2;URAH;UROC1;VAPA;VARS2;VIM;VNN3;WARS2;XDH;XPNPEP1;XRN1;YARS2;YBX3;YTHDF3;ZC3H12D;ZCCHC4;ZFP36;ZFP36L2;ZFP385A;ZFP706			AADAT;AASDHPPT;AASS;ABCA7;ABCA8B;ABCE1;ABCF1;ABTB1;ACAT1;ACE;ACE2;ACER3;ACOT7;ACOT8;ACOT9;ACSL4;ACSM1;ACSM3;ACSM5;ADA;AIMP1;AIMP2;ALKBH1;AMDHD1;AMDHD2;APH1C;APOE;ARG1;ARL6IP5;ASAH1;ASL;ASNS;ASS1;ATF4;ATP6AP2;B3GALT4;B4GALT4;B4GALT6;BAAT;BANK1;BCHE;BDH2;BECN1;BIN1;BZW1;BZW2;C1QBP;CALR;CAPRIN2;CARS2;CASP3;CDC123;CDK5RAP1;CDKAL1;CERS4;CERS5;CHAC2;CLIC1;CLIC5;CLN5;CLN8;CMAS;CNOT10;CNOT7;CNOT8;CNOT9;COA3;COPS5;CPE;CPQ;CPS1;CPXM1;CPZ;CSDE1;CTSH;DAPK3;DARS2;DCPS;DDX1;DEGS1;DENR;DHFR;DHPS;DHX36;DISP1;DLD;DNAJC24;DNPEP;DPEP1;DPH2;DPH3;DPH5;DPH7;DPP4;DRG1;DRG2;EARS2;EEF1B2;EEF1D;EEF1E1;EFNA1;EIF1;EIF1AD;EIF1B;EIF2A;EIF2B1;EIF2B2;EIF2B3;EIF2B4;EIF2B5;EIF2D;EIF2S1;EIF2S2;EIF3D;EIF3E;EIF3G;EIF3H;EIF3I;EIF3J2;EIF3K;EIF3M;EIF4A1;EIF4A2;EIF4A3;EIF4E;EIF4E2;EIF4E3;EIF4EBP1;EIF4EBP3;EIF4G2;EIF5;EIF5A;EIF6;ELOVL3;ELOVL7;ERBB2;ERO1L;ETF1;ETHE1;EXOSC2;EXOSC3;EXOSC5;EXOSC7;EXOSC8;EXOSC9;FAR1;FARS2;FARSA;FASTKD2;FPGS;FTCD;FTSJ1;GALC;GATB;GBA2;GCDH;GCLM;GDA;GFM2;GGT5;GLA;GLE1;GLO1;GLRX2;GLYAT;GM2000;GNE;GNPDA2;GPAT4;GPX1;GPX4;GSAP;GSPT1;GSPT2;GSS;GSTA3;GSTK1;GSTM2;GSTM4;GSTM5;GSTM7;GSTP3;GSTT2;GSTZ1;GUF1;GZMB;HABP4;HACD1;HACD2;HAGH;HAL;HARS2;HEXA;HEXB;HSPB1;HTRA2;IDH1;IFNGR1;IGFBP5;IMPACT;IREB2;KBTBD8;KHDRBS1;KLHL25;LARP4;LARS2;LSM1;LSM14A;LTA4H;LTN1;MAGOH;MALSU1;MAPKAPK5;MARS2;MCCC1;MCEE;MCTS1;METAP1;METTL16;METTL17;METTL18;METTL5;MGST2;MIF4GD;MIPEP;MLH1;MLYCD;MPC2;MPV17L2;MRPL10;MRPL11;MRPL13;MRPL16;MRPL18;MRPL2;MRPL23;MRPL24;MRPL27;MRPL28;MRPL3;MRPL32;MRPL34;MRPL36;MRPL37;MRPL41;MRPL42;MRPL43;MRPL44;MRPL47;MRPL51;MRPL52;MRPL55;MRPL57;MRPL58;MRPL9;MRPS11;MRPS12;MRPS14;MRPS15;MRPS16;MRPS17;MRPS18A;MRPS18B;MRPS18C;MRPS21;MRPS24;MRPS27;MRPS28;MRPS33;MRPS34;MRPS5;MRPS6;MRPS7;MRRF;MTFMT;MTG1;MTG2;MTHFD2;MTHFD2L;MTHFS;MTIF2;MTIF3;MTRF1;MTRF1L;MTRR;MVK;NAAA;NAGK;NAGS;NAPEPLD;NARS2;NAT10;NAT8F1;NCBP1;NCBP2;NCK1;NDUFA7;NEMF;NEU1;NEU2;NEU3;NFE2L2;NGDN;NGRN;NLN;NNMT;NOA1;NOCT;NOLC1;NPL;NSUN3;NT5C;NT5C3B;NUDT19;NUDT7;ORMDL2;OTC;OXSM;PA2G4;PAIP1;PAIP2;PAIP2B;PAM;PARK7;PARL;PARN;PARS2;PASK;PDHB;PDHX;PDK3;PEMT;PGAM1;PGLYRP2;PIN1;PINK1;PKM;PLA2G15;PLA2G7;PLPP2;PMVK;PNPT1;POLDIP3;POLR2D;POLR2G;PPCS;PPP1CA;PPP1R15A;PPP2CA;PPT1;PRNP;PRR16;PSEN2;PSENEN;PSTK;PTAFR;PTCD3;PTGES2;PYM1;QRSL1;RACK1;RARS2;RBM3;RBM4;RBM4B;RBM8A;RCC1L;RENBP;RGS2;RHOA;RIDA;RMND1;RNF139;RPL10A;RPL11;RPL12;RPL13;RPL13A;RPL14;RPL15;RPL18;RPL18A;RPL21;RPL22L1;RPL23;RPL23A;RPL24;RPL26;RPL27;RPL27A;RPL28;RPL29;RPL3;RPL36;RPL37A;RPL38;RPL39;RPL5;RPL6;RPL8;RPLP1;RPLP2;RPS11;RPS12;RPS13;RPS14;RPS15A;RPS16;RPS17;RPS18;RPS19;RPS20;RPS21;RPS23;RPS24;RPS27A;RPS27L;RPS28;RPS3A1;RPS5;RPS6KB2;RPS7;RPS8;RPS9;RPSA;RPUSD3;RSL24D1;RTN2;RTN3;RTN4;RWDD1;SARNP;SEC11A;SEC11C;SELENOT;SERP1;SHMT1;SIRT3;SLBP;SLC25A15;SLC30A5;SLC30A6;SMPD2;SMPDL3A;SNCA;SOD1;SOD2;SORL1;SOX4;SPCS1;SPCS2;SPTSSA;SRP9;ST8SIA4;SUCLA2;SUCLG2;SYNCRIP;TACO1;TARBP2;TARDBP;TARS2;TDO2;THBS1;THOP1;TIA1;TIGAR;TM9SF2;TMED10;TMED2;TRAP1;TRMT10C;TRNAU1AP;TRUB2;TSFM;TUFM;TYMS;UBA52;UQCC2;URAH;VAPA;VNN3;YARS2;YBX3;YIPF5;YTHDF1;YTHDF2;YTHDF3;ZC3H15;ZFP706	AADAT;AASDHPPT;AASS;ABCA7;ABCA8B;ABCE1;ABCF1;ABTB1;ACAT1;ACE;ACE2;ACER3;ACOT12;ACOT4;ACOT7;ACOT8;ACOT9;ACSF3;ACSL1;ACSL3;ACSL4;ACSL5;ACSM1;ACSM3;ACSM5;ADA;AEBP1;AGK;AIMP1;AIMP2;ALKBH1;AMDHD1;AMDHD2;APEH;APH1C;APOE;APP;ARG1;ARL6IP5;ASAH1;ASL;ASNS;ASS1;ATF4;ATP6AP2;B3GALT4;B4GALT4;B4GALT6;BAAT;BACE1;BACE2;BANK1;BCHE;BDH2;BECN1;BIN1;BTD;BTG2;BZW1;BZW2;C1QBP;CAPRIN1;CAPRIN2;CARS2;CASP3;CDC123;CDK5RAP1;CDKAL1;CERS2;CERS4;CHAC2;CLIC1;CLN5;CLN8;CLU;CMAS;CNOT10;CNOT6;CNOT7;CNOT8;COA3;COPS5;CPE;CPN1;CPQ;CPS1;CPXM1;CPZ;CSDE1;CTSH;CTSZ;CYP1B1;DALRD3;DAPK3;DARS2;DCPS;DDX1;DEGS1;DENR;DGAT1;DHFR;DHPS;DHX36;DIS3;DLD;DLST;DNAJC24;DNPEP;DPEP1;DPH1;DPH2;DPH3;DPH5;DPH7;DPP4;DRG1;DRG2;EARS2;EEF1B2;EEF1D;EEF1E1;EFNA1;EIF1;EIF1AD;EIF1B;EIF2A;EIF2AK3;EIF2B1;EIF2B2;EIF2B3;EIF2B4;EIF2B5;EIF2D;EIF2S1;EIF2S2;EIF3D;EIF3E;EIF3F;EIF3G;EIF3H;EIF3I;EIF3J2;EIF3K;EIF3M;EIF4A1;EIF4A2;EIF4A3;EIF4E;EIF4E2;EIF4E3;EIF4EBP1;EIF4EBP3;EIF4G2;EIF5;EIF5A;EIF6;ELOVL2;ELOVL5;ERAP1;ERBB2;ERO1L;ETF1;ETHE1;EXOSC2;EXOSC3;EXOSC5;EXOSC7;EXOSC8;EXOSC9;FAR1;FARS2;FARSA;FARSB;FASTKD2;FMR1;FPGS;FTCD;FTSJ1;FXR1;GAL3ST1;GALC;GATB;GBA;GCDH;GCLC;GCLM;GDA;GFM1;GFM2;GGT5;GGT6;GLA;GLE1;GLO1;GLRX2;GLYAT;GM2000;GM2A;GNPDA2;GPAT4;GPX1;GPX4;GRB7;GSAP;GSPT1;GSS;GSTA3;GSTK1;GSTM2;GSTM4;GSTM5;GSTM7;GSTO1;GSTP3;GSTT2;GSTZ1;GUF1;GZMB;HACD1;HACD2;HAGH;HAL;HARS2;HEXA;HEXB;HMGCS1;HMGCS2;HNRNPU;HSD17B12;HSD17B4;HTRA2;IARS2;IDH1;IFNGR1;IMPACT;IREB2;KBTBD8;KHDRBS1;KLHL25;LARP4;LARS2;LSM1;LSM14A;LTA4H;LTN1;LTO1;MAGOH;MALSU1;MARS2;MCCC1;MCEE;MCTS1;METAP1;METTL16;METTL17;METTL18;METTL5;MGST2;MIF4GD;MIPEP;MKNK1;MLH1;MLYCD;MMACHC;MPC2;MPV17L2;MRPL10;MRPL11;MRPL13;MRPL16;MRPL18;MRPL2;MRPL23;MRPL24;MRPL27;MRPL28;MRPL3;MRPL32;MRPL34;MRPL35;MRPL36;MRPL37;MRPL41;MRPL42;MRPL43;MRPL44;MRPL47;MRPL51;MRPL52;MRPL55;MRPL57;MRPL58;MRPL9;MRPS11;MRPS12;MRPS14;MRPS15;MRPS16;MRPS17;MRPS18A;MRPS18B;MRPS18C;MRPS21;MRPS24;MRPS27;MRPS28;MRPS33;MRPS34;MRPS5;MRPS6;MRPS7;MRRF;MTFMT;MTG1;MTG2;MTHFD2;MTHFD2L;MTHFS;MTIF2;MTIF3;MTPN;MTRF1;MTRF1L;MTRR;MVD;MVK;NAAA;NAGA;NAGK;NAGS;NAPEPLD;NARS2;NAT10;NAT8F1;NCBP1;NCBP2;NCK1;NCK2;NDUFA7;NEU1;NEU2;NEU3;NFE2L2;NGDN;NGRN;NIT1;NLN;NNMT;NOA1;NOCT;NPEPPS;NPL;NR1H4;NSUN3;NSUN5;NT5C;NT5C3B;NUDT19;NUDT7;OPLAH;ORMDL2;OTC;OXSM;PAIP1;PAIP2;PAIP2B;PAM;PAN2;PARK7;PARL;PARN;PASK;PDE12;PDHX;PDK3;PEMT;PGAM1;PGLYRP2;PICALM;PIN1;PINK1;PKM;PLA2G15;PLA2G7;PLPP1;PLPP2;PMVK;PNPT1;POLDIP3;POLR2D;POLR2G;PPCS;PPP1CA;PPP1R15A;PPP2CA;PPT1;PPT2;PRKAA1;PRNP;PRR16;PSEN2;PSENEN;PSTK;PTAFR;PTCD3;PTGES2;PUM2;PUM3;PURA;PUS7;PYM1;QRSL1;RACK1;RARS2;RBM3;RBM8A;RCC1L;RENBP;RGS2;RHOA;RIDA;RMND1;RNF139;ROCK1;RPL10A;RPL11;RPL12;RPL13;RPL13A;RPL14;RPL15;RPL18;RPL18A;RPL21;RPL22L1;RPL23;RPL23A;RPL24;RPL26;RPL27;RPL27A;RPL28;RPL29;RPL3;RPL36;RPL37A;RPL38;RPL39;RPL5;RPL6;RPL8;RPLP1;RPLP2;RPS11;RPS12;RPS13;RPS14;RPS15A;RPS16;RPS17;RPS18;RPS19;RPS20;RPS21;RPS23;RPS24;RPS27A;RPS27L;RPS28;RPS3A1;RPS5;RPS6KB1;RPS6KB2;RPS7;RPS8;RPS9;RPSA;RPUSD4;RSL24D1;RTN1;RTN3;RTN4;RWDD1;SARNP;SEC11A;SEC11C;SELENOT;SERP1;SGMS1;SHMT1;SHMT2;SIRT3;SLBP;SLC25A15;SLC30A5;SLC30A6;SLC46A1;SMPD2;SMPDL3A;SNCA;SOD1;SOD2;SORL1;SOX4;SPCS1;SPCS2;SPTLC1;SPTSSA;SRP9;ST8SIA4;SUCLA2;SUCLG2;SYNCRIP;TACO1;TAPBP;TARBP2;TARDBP;TARS2;TCOF1;TDO2;TECR;TENT4A;THBS1;THOP1;TIA1;TIGAR;TM9SF2;TMED10;TMED2;TRAP1;TRMT10C;TRNAU1AP;TRP53;TRUB2;TSFM;TUFM;TYMS;UBA52;UQCC2;URAH;UROC1;USP16;VAPA;VIM;VNN1;VNN3;WARS2;YARS2;YBX3;YIPF5;YTHDF1;YTHDF2;YTHDF3;ZC3H12A;ZC3H15;ZFP706		AASDHPPT;ABCB9;ABCE1;ACACB;ACAT1;ACER3;ACOT11;ACOT4;ACOT6;ACOT7;ACOT8;ACOT9;ACSL4;ACSM1;ACSM2;ACSM3;ACSM5;ADA;AIMP1;AIMP2;AKT1;ALKBH1;AMDHD2;APH1C;ARG1;ARL6IP5;ASL;ASNS;ATF4;B3GALT1;BAAT;BANK1;BCL3;BDH2;BECN1;BZW1;BZW2;C1QBP;CARNMT1;CARS2;CDC123;CDK5RAP1;CEBPA;CERS4;CERS5;CHAC2;CIRBP;CLIC1;CLN5;CMAS;COA3;COPS5;CPEB1;CSDE1;CTSH;DAPK3;DCP1B;DEGS1;DENR;DGAT2;DHPS;DNAJC24;DNPEP;DPH1;DPH2;DPH3;DPH5;DPH7;DRG1;EEF1B2;EEF1D;EEF1E1;EIF1;EIF1AD;EIF1B;EIF2B1;EIF2B2;EIF2B3;EIF2B4;EIF2B5;EIF2D;EIF2S1;EIF2S2;EIF3D;EIF3E;EIF3G;EIF3H;EIF3I;EIF3J2;EIF3K;EIF3M;EIF4A1;EIF4A2;EIF4A3;EIF4E;EIF4E2;EIF4E3;EIF4EBP1;EIF4EBP3;EIF5A;EIF6;ELOVL1;ELOVL3;ELOVL6;ETF1;EXOSC2;EXOSC3;EXOSC5;EXOSC7;EXOSC8;EXOSC9;FARS2;FASTKD2;FITM2;FTSJ1;GAL3ST1;GATB;GATC;GBA2;GCDH;GDA;GEMIN5;GGA3;GGT5;GGT6;GLA;GLRX2;GLYAT;GM2000;GNPDA2;GPAT4;GPX1;GPX4;GSAP;GSPT2;GSS;GSTA3;GSTM2;GSTM4;GSTM5;GSTT2;GSTZ1;GUF1;GZMB;HABP4;HACD1;HACD2;HAGH;HAP1;HARS2;HLCS;HNRNPD;HPGDS;HSD17B12;HTRA2;IMPACT;JMJD4;KBTBD8;KHDRBS1;KLHL25;LSM1;LTO1;MAGOH;MALSU1;MAPKAPK5;MARS2;MCEE;MCTS1;METTL18;METTL5;MIPEP;MLYCD;MPC2;MPV17L2;MRPL10;MRPL11;MRPL13;MRPL16;MRPL18;MRPL2;MRPL23;MRPL24;MRPL27;MRPL28;MRPL3;MRPL32;MRPL34;MRPL35;MRPL36;MRPL37;MRPL41;MRPL42;MRPL43;MRPL44;MRPL47;MRPL51;MRPL52;MRPL55;MRPL57;MRPL58;MRPL9;MRPS11;MRPS12;MRPS14;MRPS15;MRPS16;MRPS17;MRPS18A;MRPS18B;MRPS18C;MRPS2;MRPS21;MRPS24;MRPS28;MRPS33;MRPS34;MRPS6;MRPS7;MRRF;MTFMT;MTG1;MTG2;MTHFD2;MTHFD2L;MTHFS;MTIF2;MTIF3;MTRF1;MTRF1L;MTRR;MVD;NAGK;NAGS;NARS2;NAT8F1;NCBP1;NCK1;NDUFA7;NEU2;NEU3;NFE2L2;NGDN;NGRN;NNMT;NOA1;NOCT;NOLC1;NR1H4;NSUN3;NSUN5;NT5C;NT5C3B;NUDT19;NUDT7;ORMDL2;ORMDL3;OTC;OXSM;PAIP2;PAIP2B;PARK7;PARL;PARS2;PCIF1;PCSK4;PDE12;PDHB;PDHX;PDK1;PELO;PEMT;PER2;PIN1;PLA2G15;PLPP2;PM20D2;PNLDC1;PNPT1;POLR2D;POLR2G;PPCS;PPP1CA;PPP1R15B;PPP2CA;PSENEN;PSTK;PTCD3;PTGES2;PUS7;PYM1;QRSL1;RACK1;RARS2;RBM3;RBM4;RCC1L;RGS2;RHOA;RIDA;RMND1;RNF139;RPL10A;RPL11;RPL12;RPL13;RPL13A;RPL14;RPL15;RPL18;RPL18A;RPL21;RPL22L1;RPL23;RPL23A;RPL24;RPL26;RPL27;RPL27A;RPL28;RPL29;RPL3;RPL36;RPL37A;RPL38;RPL39;RPL4;RPL5;RPL6;RPL8;RPLP1;RPLP2;RPS11;RPS12;RPS13;RPS14;RPS15A;RPS16;RPS17;RPS18;RPS19;RPS20;RPS21;RPS23;RPS24;RPS27A;RPS27L;RPS28;RPS3A1;RPS5;RPS6KB2;RPS7;RPS8;RPS9;RPSA;RPUSD3;RSL24D1;RWDD1;SARNP;SEC11C;SELENOT;SEPSECS;SERP1;SHMT1;SIRT3;SMPD2;SMPD3;SMPDL3A;SOD1;SPCS1;SPTSSA;SRP9;ST3GAL3;ST3GAL5;ST8SIA4;TACO1;TARBP2;TARS2;TDO2;TIA1;TIGAR;TMED2;TRIP4;TRMT10C;TRNAU1AP;TRUB2;TSFM;TYMS;UBA52;UQCC2;URAH;USP16;VNN1;VNN3;YARS2;YIPF5;YTHDF2;ZCCHC4;ZFP598;ZFP706				AADAT;AARS2;AASDH;AASDHPPT;AASS;ABCA2;ABCA7;ABCA8B;ABCB9;ABCD1;ABCE1;ABCF1;ABCG1;ABHD4;ABTB1;ACAT1;ACE;ACER2;ACER3;ACO1;ACOT11;ACOT12;ACOT4;ACOT6;ACOT7;ACOT8;ACOT9;ACSF2;ACSF3;ACSL1;ACSL3;ACSL4;ACSM1;ACSM3;ACSM5;ADAMTS13;AGK;AGO1;AGO2;AGO3;AGO4;AIMP1;AIMP2;AKT1;AKT2;ALKBH1;AMDHD1;AMDHD2;ANPEP;APEH;APH1A;APH1C;APOE;APP;ARG1;ARL6IP5;ASAH1;ASAH2;ASCC2;ASCC3;ASL;ASNS;ASS1;ATF4;ATP6AP2;B3GALT1;B4GALNT1;B4GALT3;B4GALT4;B4GALT5;B4GALT6;BAAT;BACE1;BACE2;BANK1;BCHE;BCL3;BDH2;BECN1;BIN1;BTD;BTG2;BZW1;BZW2;C1QBP;CALR;CAPRIN2;CARNMT1;CARNS1;CARS2;CASC3;CASP3;CDC123;CDK5RAP1;CDKAL1;CEBPA;CELF1;CERK;CERS2;CERS4;CERS5;CERS6;CHAC1;CHAC2;CIRBP;CLIC1;CLIC5;CLN5;CLN6;CLN8;CLU;CMAS;CNOT1;CNOT10;CNOT11;CNOT2;CNOT3;CNOT6;CNOT6L;CNOT7;CNOT8;CNOT9;COA3;COPS5;CPD;CPEB1;CPEB3;CPM;CPN1;CPQ;CPS1;CSDE1;CTIF;CTNS;CTSH;CTSZ;CYFIP1;CYP1B1;DALRD3;DAPK1;DAPK3;DARS2;DCP1A;DCP1B;DCP2;DCPS;DDX1;DDX3X;DDX6;DEGS1;DGAT1;DGAT2;DHFR;DHPS;DHX29;DHX33;DHX36;DHX9;DIP2A;DIS3;DIS3L2;DISP1;DLAT;DLD;DLST;DMD;DNAJC1;DNAJC24;DNAJC3;DNPEP;DPH1;DPH2;DPH3;DPH5;DPH7;DPP4;DRG1;DRG2;DYRK1A;EARS2;ECE1;EEF1B2;EEF1D;EEF1E1;EEF2;EEF2K;EEFSEC;EFL1;EFNA1;EIF1;EIF1AD;EIF1B;EIF2A;EIF2AK1;EIF2AK2;EIF2AK3;EIF2AK4;EIF2B1;EIF2B2;EIF2B3;EIF2B4;EIF2B5;EIF2D;EIF2S1;EIF2S2;EIF2S3Y;EIF3B;EIF3C;EIF3D;EIF3E;EIF3F;EIF3G;EIF3H;EIF3I;EIF3J2;EIF3K;EIF3L;EIF3M;EIF4A1;EIF4A2;EIF4A3;EIF4B;EIF4E;EIF4E2;EIF4E3;EIF4EBP1;EIF4EBP2;EIF4EBP3;EIF4ENIF1;EIF4G1;EIF4G2;EIF4G3;EIF4H;EIF5;EIF5A;EIF5B;EIF6;ELAVL1;ELOVL1;ENPEP;ERAP1;ERO1L;ETF1;ETHE1;EXOSC2;EXOSC3;EXOSC5;EXOSC7;EXOSC8;EXOSC9;FAR1;FARS2;FARSA;FARSB;FASTKD2;FASTKD3;FITM2;FMR1;FOXO3;FPGS;FTCD;FTO;FTSJ1;FURIN;FXR1;FXR2;GAL3ST1;GALC;GATB;GBA;GBA2;GCDH;GCLM;GDA;GEMIN5;GFM1;GFM2;GGA3;GGT5;GGT6;GIGYF2;GLA;GLE1;GLO1;GLRX2;GLYAT;GM2000;GM2A;GNE;GNPDA1;GNPDA2;GPAM;GPAT4;GPX1;GPX4;GRB7;GSAP;GSK3A;GSPT1;GSR;GSS;GSTK1;GSTM2;GSTM4;GSTM5;GSTM7;GSTO1;GSTP2;GSTP3;GSTT2;GSTZ1;GTPBP1;GTPBP2;GUF1;H13;HABP4;HACD1;HACD2;HAGH;HAL;HAP1;HARS2;HBS1L;HEXA;HEXB;HLCS;HMGCS2;HNRNPD;HNRNPU;HPGDS;HSD17B12;HSD17B4;HSPB1;HTRA2;IARS2;IDE;IDH1;IFNGR1;IGF1;IGHMBP2;ILF3;IMPACT;INPP5E;IREB2;JMJD4;KBTBD8;KHDRBS1;KHSRP;KLHL25;LARP1;LARP1B;LARP4;LARP4B;LARS2;LNPEP;LRPPRC;LRRC47;LSM1;LSM14A;LSM14B;LTA4H;LTN1;LTO1;MAGOH;MALSU1;MAPKAPK5;MARS2;MCCC1;MCEE;MCTS1;METAP1;METTL16;METTL17;METTL18;METTL5;MEX3D;MIF4GD;MIPEP;MKNK1;MKNK2;MLH1;MLYCD;MMACHC;MOV10;MPC2;MPV17L2;MRPL10;MRPL11;MRPL13;MRPL16;MRPL18;MRPL2;MRPL23;MRPL24;MRPL27;MRPL28;MRPL3;MRPL32;MRPL34;MRPL35;MRPL36;MRPL37;MRPL41;MRPL43;MRPL44;MRPL47;MRPL51;MRPL52;MRPL55;MRPL57;MRPL58;MRPL9;MRPS11;MRPS12;MRPS14;MRPS15;MRPS16;MRPS17;MRPS18A;MRPS18B;MRPS18C;MRPS2;MRPS21;MRPS24;MRPS27;MRPS28;MRPS33;MRPS34;MRPS5;MRPS6;MRPS7;MRRF;MTFMT;MTG1;MTG2;MTHFD2;MTHFD2L;MTHFS;MTIF2;MTOR;MTPN;MTRF1;MTRR;MVD;MVK;NAAA;NAGA;NAGK;NAGS;NARS2;NAT10;NAT8F1;NCBP1;NCBP2;NCK1;NCK2;NCL;NCSTN;NDUFA7;NEMF;NEU1;NEU2;NFE2L2;NGDN;NGRN;NIT1;NLN;NNMT;NOA1;NOCT;NPEPPS;NR1H4;NSMAF;NSUN3;NSUN5;NT5C;NT5C2;NT5C3B;NTRK2;NUDT19;NUDT7;OGDH;OGFOD1;OPLAH;ORMDL2;ORMDL3;OSBP;OTC;OXSM;P2RX7;PA2G4;PABPC4;PAIP1;PAIP2B;PAM;PAN2;PAN3;PANK2;PARK7;PARL;PARN;PARS2;PATL1;PCIF1;PCSK4;PCSK5;PCSK6;PCSK7;PDE12;PDHA1;PDHB;PDHX;PDK2;PELO;PEMT;PER1;PER2;PGAM1;PGLYRP2;PICALM;PIN1;PINK1;PIPOX;PKM;PLA2G15;PLA2G6;PLA2G7;PLPP1;PLPP2;PLPP3;PLXNB2;PM20D1;PM20D2;PMVK;POLDIP3;POLR2D;POLR2G;PPCS;PPP1CA;PPP1R15A;PPP1R15B;PPP2CA;PPP2R1A;PPT1;PPT2;PRKCD;PRKDC;PRNP;PRR16;PSEN1;PSEN2;PSENEN;PSTK;PTAFR;PTGES2;PTK2B;PUM1;PUM2;PUM3;PURA;PUS7;PYM1;QK;QRSL1;RACK1;RARA;RARS2;RBM3;RBM4;RBM4B;RBM8A;RC3H1;RC3H2;RCC1L;RELA;RENBP;RGS2;RHOA;RIDA;RMND1;RNF139;RPL10A;RPL11;RPL12;RPL13;RPL13A;RPL14;RPL15;RPL18;RPL18A;RPL21;RPL22L1;RPL23;RPL24;RPL26;RPL27;RPL27A;RPL29;RPL3;RPL36;RPL37A;RPL38;RPL39;RPL4;RPL5;RPL6;RPL8;RPLP1;RPLP2;RPS11;RPS12;RPS13;RPS14;RPS15A;RPS16;RPS17;RPS18;RPS19;RPS20;RPS21;RPS23;RPS24;RPS27A;RPS27L;RPS28;RPS3A1;RPS5;RPS6KA1;RPS6KA3;RPS6KB1;RPS6KB2;RPS7;RPS8;RPS9;RPSA;RPUSD3;RPUSD4;RRBP1;RSL24D1;RTN1;RTN3;RTN4;RWDD1;SAMD4;SAMD4B;SAMD8;SARS2;SEC11A;SEC11C;SECISBP2;SECISBP2L;SELENOT;SEPSECS;SERP1;SESN2;SGMS1;SGMS2;SGPL1;SHMT1;SHMT2;SIRT3;SLBP;SLC19A1;SLC1A2;SLC25A1;SLC25A15;SLC25A32;SLC30A5;SLC30A6;SLC46A1;SMPD1;SMPD2;SMPD3;SMPD4;SMPDL3A;SOD1;SOD2;SORL1;SOX4;SP1;SPCS1;SPCS2;SPHK2;SPPL3;SPTLC1;SPTLC2;SPTSSA;SRBD1;SRP9;ST3GAL1;ST3GAL2;ST3GAL3;ST6GAL1;ST6GALNAC4;ST8SIA3;ST8SIA4;STAT3;SUCLA2;SUCLG2;SYNCRIP;TACO1;TAPBP;TARBP2;TARDBP;TARS2;TCOF1;TDO2;TECR;TENT4A;TENT4B;THBS1;THOP1;TIA1;TIGAR;TM9SF2;TMED10;TMED2;TNIP1;TNRC6A;TNRC6B;TNRC6C;TOB1;TPP1;TRAP1;TRHDE;TRIP4;TRNAU1AP;TRP53;TRUB2;TSC1;TSFM;TUFM;TUT4;TYMS;UBA52;UGCG;UHMK1;UNK;UPF1;UPF3A;UQCC2;URAH;UROC1;USP16;VAPA;VARS2;VIM;VNN3;WARS2;XDH;XPNPEP1;XRN1;YARS2;YBX3;YIPF5;YTHDF1;YTHDF2;YTHDF3;ZC3H12A;ZC3H15;ZCCHC4;ZFP36;ZFP36L1;ZFP36L2;ZFP385A;ZFP598;ZFP706	AARS2;AASDH;AASDHPPT;AASS;ABCA7;ABCE1;ABCF1;ABCG1;ABTB1;ACACA;ACACB;ACER2;ACER3;ACLY;ACO1;ACOT11;ACOT4;ACOT6;ACOT7;ACOT8;ACOT9;ACSF3;ACSL4;ACSM1;ADAMTS13;AGO2;AGO3;AIMP1;AIMP2;AKT1;AKT2;ALKBH1;AMDHD1;AMDHD2;ANPEP;APEH;APH1A;APH1C;APOE;APP;ARG1;ARL6IP5;ASCC2;ASL;ASS1;ATF4;ATP6AP2;B4GALNT1;B4GALT3;B4GALT5;BCHE;BDH2;BECN1;BIN1;BTD;BTG2;BZW1;BZW2;C1QBP;CALR;CAPRIN2;CARNS1;CARS2;CASC3;CASP3;CDC123;CDK5RAP1;CEBPA;CELF1;CERS2;CERS4;CERS5;CERS6;CHAC1;CHAC2;CIRBP;CLN5;CLN6;CLN8;CLU;CMAS;CNOT1;CNOT11;CNOT2;CNOT3;CNOT6;CNOT6L;CNOT7;CNOT8;CNOT9;COA3;COPS5;CPEB1;CPEB2;CPM;CPN1;CPS1;CPXM1;CSDE1;CTIF;CTSZ;DALRD3;DAPK3;DARS2;DCP1A;DCP2;DCPS;DDX1;DDX3X;DDX6;DEGS1;DENR;DGAT1;DGAT2;DHPS;DHX29;DHX33;DHX36;DIS3;DIS3L2;DISP1;DLD;DNAJC24;DNAJC3;DNPEP;DPEP1;DPH2;DPH3;DPH5;DRG1;DRG2;DYRK1A;ECE1;EEF1B2;EEF1D;EEF1E1;EEF2K;EEFSEC;EIF1;EIF1AD;EIF1B;EIF2AK2;EIF2B1;EIF2B2;EIF2B3;EIF2B4;EIF2B5;EIF2D;EIF2S1;EIF2S2;EIF2S3Y;EIF3B;EIF3C;EIF3D;EIF3E;EIF3F;EIF3G;EIF3H;EIF3I;EIF3K;EIF3M;EIF4A1;EIF4A3;EIF4E2;EIF4EBP1;EIF4EBP2;EIF4EBP3;EIF4ENIF1;EIF4G1;EIF4G2;EIF4G3;EIF4H;EIF5;EIF5A;EIF5B;EIF6;ELAVL1;ELOVL1;ELOVL6;ENPEP;ERO1L;ETF1;EXOSC3;EXOSC5;EXOSC7;EXOSC8;FAR1;FARS2;FARSA;FARSB;FASTKD2;FASTKD3;FITM2;FMR1;FPGS;FTCD;FTSJ1;FURIN;FXR2;GAL3ST1;GATB;GBA;GCDH;GDA;GEMIN5;GGA3;GGT5;GGT6;GIGYF2;GLO1;GLRX2;GLYAT;GM2000;GM2A;GNE;GPAT4;GPX1;GPX4;GSPT1;GSR;GSS;GSTK1;GSTM2;GSTM4;GSTM5;GSTM7;GSTO1;GSTP3;GSTT2;GTPBP2;GUF1;H13;HABP4;HACD1;HACD2;HAGH;HAL;HBS1L;HEXA;HEXB;HSPB1;HTRA2;IDE;IDH1;IGF1;IGF2BP2;IGHMBP2;IREB2;JMJD4;KHDRBS1;KHSRP;LARP1;LARP4;LARP4B;LARS2;LNPEP;LRPPRC;LRRC47;LSM1;LSM14A;LSM14B;LTA4H;LTN1;LTO1;MAGOH;MALSU1;MARS2;MCCC1;MCEE;MCTS1;METAP1;METTL16;METTL17;METTL18;METTL3;METTL5;MIF4GD;MIPEP;MKNK1;MKNK2;MLH1;MLYCD;MMACHC;MME;MPC2;MRPL10;MRPL11;MRPL13;MRPL16;MRPL18;MRPL2;MRPL24;MRPL27;MRPL28;MRPL32;MRPL34;MRPL35;MRPL36;MRPL37;MRPL41;MRPL42;MRPL43;MRPL44;MRPL47;MRPL51;MRPL52;MRPL55;MRPL57;MRPL58;MRPL9;MRPS11;MRPS12;MRPS14;MRPS15;MRPS16;MRPS17;MRPS18A;MRPS18B;MRPS18C;MRPS21;MRPS24;MRPS27;MRPS28;MRPS33;MRPS34;MRPS5;MRPS6;MRPS7;MRRF;MTFMT;MTG1;MTG2;MTHFD2L;MTHFS;MTIF2;MTIF3;MTRF1;MTRF1L;MTRR;MVD;NAGA;NAT10;NAT8F1;NCBP1;NCBP2;NCL;NCSTN;NDUFA7;NEMF;NEU1;NEU2;NGDN;NGRN;NLN;NNMT;NOCT;NOLC1;NPEPPS;NPL;NR1H4;NSUN5;NT5C;NT5C2;NT5C3B;NUDT19;NUDT7;OPLAH;ORMDL3;OSBP;OXSM;P2RX7;PA2G4;PAIP1;PAIP2;PAN2;PAN3;PANK2;PARK7;PARL;PARS2;PCSK4;PCSK5;PDE12;PDHA1;PDHB;PDHX;PDK1;PELO;PEMT;PER1;PER2;PGLYRP2;PIN1;PINK1;PLA2G15;PLA2G7;PLD1;PLXNB2;PNPT1;POLDIP3;POLR2D;POLR2G;PPCS;PPP1CA;PPP1R15A;PPP1R15B;PPP2CA;PPP2R1A;PPT1;PPT2;PRKAA1;PRR16;PSEN1;PSEN2;PSENEN;PSTK;PTGES2;PUM2;PUM3;PURA;PUS7;PYM1;QRSL1;RACK1;RARA;RARS2;RBM4B;RBM8A;RC3H1;RC3H2;RCC1L;RELA;RENBP;RHOA;RIDA;RMND1;RNF139;ROCK1;ROCK2;RPL10A;RPL11;RPL12;RPL13;RPL13A;RPL14;RPL15;RPL18;RPL18A;RPL21;RPL22L1;RPL23;RPL23A;RPL24;RPL27;RPL27A;RPL28;RPL29;RPL3;RPL36;RPL37A;RPL38;RPL39;RPL5;RPL6;RPL8;RPLP1;RPLP2;RPS11;RPS12;RPS13;RPS14;RPS15A;RPS16;RPS17;RPS18;RPS19;RPS20;RPS21;RPS23;RPS24;RPS27A;RPS27L;RPS28;RPS3A1;RPS5;RPS6KA1;RPS6KB1;RPS6KB2;RPS7;RPS8;RPS9;RPSA;RRBP1;RTN3;RWDD1;SAMD4B;SEC11A;SEC11C;SECISBP2L;SELENOT;SERP1;SESN2;SGMS1;SHMT2;SIRT3;SLC19A1;SLC1A2;SLC25A1;SLC25A15;SLC25A32;SLC30A5;SLC30A6;SLC46A1;SMPD1;SMPD2;SMPD4;SOD1;SOD2;SPCS2;SPPL3;SPTLC1;SPTLC2;SPTSSA;SRP9;ST3GAL1;ST3GAL2;ST3GAL3;ST3GAL5;ST6GAL1;STAT3;SUCLA2;SUCLG2;SYNCRIP;TAPBP;TARBP2;TARDBP;TARS2;TECR;TENT4A;THOP1;TIA1;TIGAR;TM9SF2;TMED10;TMED2;TNIP1;TOB1;TPP1;TPR;TRAP1;TRHDE;TRIP4;TRMT10C;TRNAU1AP;TRUB2;TSFM;TUFM;TYMS;UBA52;UGCG;UHMK1;UNK;UPF1;UPF3B;UQCC2;URAH;USP16;VAPA;VARS2;VNN1;VNN3;XDH;YARS2;YBX3;YIPF5;YTHDF2;YTHDF3;ZC3H12D;ZC3H15;ZFP36;ZFP598;ZFP706	AARS2;AASDHPPT;ABCA2;ABCA7;ABCA8B;ABCD1;ABCE1;ABCF1;ABHD4;ABTB1;ACACA;ACACB;ACAT1;ACE;ACER2;ACLY;ACO1;ACOT11;ACOT7;ACOT9;ACSF3;ACSL4;ACSL5;ACSM1;ACSM5;ADA;ADAMTS13;AEBP1;AGO2;AGO4;AIMP1;AIMP2;AKT1;AKT2;ALKBH1;AMDHD1;AMDHD2;ANPEP;APEH;APH1C;APOE;APP;ARG1;ARL6IP5;ASCC2;ASL;ASNS;ASS1;ATF4;ATP6AP2;ATXN2;B4GALNT1;B4GALT3;B4GALT5;B4GALT6;BCL3;BDH2;BECN1;BIN1;BTD;BTG2;BZW1;BZW2;C1QBP;CALR;CARS2;CASC3;CASP3;CDC123;CDK5RAP1;CEBPA;CELF1;CERS2;CERS4;CERS5;CERS6;CHAC1;CLIC1;CLN5;CLN6;CLN8;CLU;CMAS;CNOT1;CNOT10;CNOT11;CNOT2;CNOT3;CNOT6L;CNOT7;CNOT8;CNOT9;COA3;COPS5;CPD;CPEB1;CPM;CPN1;CPQ;CPS1;CPXM1;CSDE1;CTIF;CTSZ;DALRD3;DAPK3;DARS2;DCP1B;DCP2;DCPS;DDX1;DEGS1;DENR;DGAT1;DGAT2;DHFR;DHPS;DHX33;DHX36;DIS3L2;DLAT;DNAJC1;DNAJC24;DNPEP;DPEP1;DPH2;DPH3;DPH5;DPH6;DPP4;DRG1;DRG2;DYRK1A;EARS2;ECE1;EEF1B2;EEF1D;EEF1E1;EEFSEC;EFL1;EFNA1;EIF1;EIF1AD;EIF1B;EIF2AK1;EIF2AK2;EIF2AK3;EIF2AK4;EIF2B1;EIF2B2;EIF2B3;EIF2B4;EIF2B5;EIF2D;EIF2S1;EIF2S2;EIF2S3Y;EIF3B;EIF3C;EIF3D;EIF3E;EIF3F;EIF3G;EIF3H;EIF3I;EIF3K;EIF3M;EIF4A1;EIF4A2;EIF4A3;EIF4E;EIF4E2;EIF4EBP1;EIF4EBP3;EIF4ENIF1;EIF4G1;EIF4G2;EIF4G3;EIF4H;EIF5A;EIF5B;EIF6;ELAVL1;ELOVL1;ELOVL5;ELOVL6;ERAP1;ETF1;ETHE1;EXOSC2;EXOSC3;EXOSC5;EXOSC7;EXOSC8;EXOSC9;FARS2;FARSA;FARSB;FASTKD3;FOXO3;FPGS;FTCD;FTO;FTSJ1;FURIN;FXR2;GAL3ST1;GALC;GATB;GATC;GBA;GCDH;GCLC;GEMIN5;GFM1;GFM2;GGA3;GGT5;GGT6;GIGYF2;GLA;GLE1;GLO1;GLRX2;GLYAT;GM2000;GM2A;GNE;GNPDA2;GPAT4;GPX1;GPX4;GRB7;GSAP;GSK3A;GSPT1;GSR;GSS;GSTK1;GSTM2;GSTM4;GSTM5;GSTM7;GSTO1;GSTP2;GSTP3;GSTT2;GSTZ1;GTPBP1;GTPBP2;GUF1;H13;HABP4;HACD1;HACD2;HAGH;HAL;HAP1;HBS1L;HEXA;HEXB;HMGCS2;HNRNPD;HNRNPU;HSPB1;HTRA2;IDE;IDH1;IFNGR1;IGF1;IGF2BP2;IGHMBP2;IMPACT;IREB2;KHSRP;KLHL25;LARP1;LARP4B;LARS2;LNPEP;LRPPRC;LRRC47;LSM1;LSM14A;LSM14B;LTA4H;LTO1;MAGOH;MALSU1;MARS2;MCCC1;MCEE;MCTS1;METAP1;METTL16;METTL17;METTL3;MIF4GD;MIPEP;MKNK1;MKNK2;MLYCD;MMACHC;MOV10;MPC2;MPV17L2;MRPL10;MRPL11;MRPL13;MRPL16;MRPL18;MRPL2;MRPL23;MRPL24;MRPL27;MRPL28;MRPL32;MRPL34;MRPL35;MRPL36;MRPL37;MRPL41;MRPL42;MRPL43;MRPL44;MRPL47;MRPL51;MRPL52;MRPL55;MRPL57;MRPL58;MRPL9;MRPS11;MRPS12;MRPS14;MRPS15;MRPS16;MRPS17;MRPS18A;MRPS18B;MRPS18C;MRPS21;MRPS24;MRPS27;MRPS28;MRPS33;MRPS34;MRPS5;MRPS6;MRPS7;MRRF;MTFMT;MTG1;MTG2;MTHFD2;MTHFD2L;MTHFS;MTIF2;MTIF3;MTPN;MTRR;MVD;NAAA;NAGA;NAGK;NAGS;NARS2;NAT10;NAT8F1;NCBP1;NCBP2;NCL;NCSTN;NDUFA7;NEU1;NEU2;NGDN;NGRN;NNMT;NOA1;NOCT;NOLC1;NPEPPS;NR1H4;NSUN5;NT5C;NT5C2;NT5C3B;NTRK2;NUDT19;NUDT7;OGDH;OPLAH;ORMDL2;OSBP;OTC;P2RX7;PA2G4;PAIP1;PAIP2;PAM;PAN2;PARK7;PARL;PARS2;PCIF1;PCSK4;PDE12;PDHA1;PDHB;PDHX;PDK1;PDK2;PELO;PEMT;PER1;PER2;PGLYRP2;PIN1;PINK1;PIPOX;PLA2G15;PLA2G7;PLPP2;PLXNB2;PNPT1;POLDIP3;POLR2D;POLR2G;PPCS;PPP1CA;PPP1R15A;PPP1R15B;PPP2CA;PPP2R1A;PPT1;PPT2;PRKAA1;PRKCD;PSEN1;PSEN2;PSENEN;PSTK;PTGES2;PTK2B;PUM1;PUM2;PUM3;PURA;PUS7;PYM1;QRSL1;RACK1;RARA;RBM4B;RBM8A;RCC1L;RELA;RENBP;RHOA;RIDA;RMND1;RNF139;ROCK2;RPL10A;RPL12;RPL13;RPL13A;RPL14;RPL15;RPL18;RPL18A;RPL21;RPL22L1;RPL23;RPL23A;RPL24;RPL26;RPL27;RPL27A;RPL28;RPL29;RPL3;RPL36;RPL37A;RPL38;RPL39;RPL6;RPL8;RPLP1;RPLP2;RPS11;RPS12;RPS13;RPS14;RPS15A;RPS16;RPS17;RPS18;RPS19;RPS20;RPS21;RPS23;RPS24;RPS27A;RPS27L;RPS28;RPS3A1;RPS5;RPS6KA1;RPS6KB2;RPS7;RPS8;RPS9;RPSA;RPUSD3;RRBP1;RSL24D1;RTN3;RWDD1;SAMD4B;SAMD8;SARS2;SEC11A;SEC11C;SECISBP2L;SELENOT;SERP1;SESN2;SGMS1;SGMS2;SGPL1;SHMT2;SIRT3;SLBP;SLC19A1;SLC1A2;SLC25A1;SLC25A15;SLC25A32;SLC30A5;SLC30A6;SLC46A1;SMPD1;SMPD2;SMPD3;SMPD4;SOD1;SOD2;SOX4;SP1;SPCS2;SPHK2;SPPL3;SPTLC1;SPTLC2;SPTSSA;SRP9;ST3GAL1;ST3GAL3;ST3GAL5;STAT3;SUCLA2;SUCLG2;SYNCRIP;TACO1;TAPBP;TARBP2;TARDBP;TARS2;TCOF1;TECR;THOP1;TIA1;TIGAR;TM9SF2;TMED10;TMED2;TNIP1;TNRC6C;TOB1;TPP1;TRAP1;TRHDE;TRNAU1AP;TRP53;TSFM;TUFM;TYMS;UBA52;UGCG;UHMK1;UPF1;UPF3A;UPF3B;UQCC2;URAH;UROC1;VAPA;VARS2;VNN3;XDH;YARS2;YBX3;YIPF5;YTHDF1;YTHDF2;ZC3H12D;ZC3H15;ZCCHC4;ZFP36;ZFP36L1;ZFP385A;ZFP598;ZFP706		AARS2;AASDH;AASDHPPT;ABCA7;ABCB9;ABCD1;ABCF1;ABHD4;ABTB1;ACACA;ACACB;ACAT1;ACER3;ACLY;ACO1;ACOT11;ACOT12;ACOT4;ACOT7;ACOT8;ACSF3;ACSL1;ACSL5;ACSM3;ACSM5;ACSS2;ADA;AEBP1;AGK;AGO3;AGO4;AIMP1;AIMP2;AKT2;ALKBH1;AMDHD2;APEH;APH1A;APOE;ARL6IP5;ASL;ATF4;ATP6AP2;ATXN2;B4GALT3;BAAT;BCHE;BCL3;BDH2;BECN1;BIN1;BTD;C1QBP;CARNMT1;CDC123;CEBPA;CELF1;CERS2;CERS4;CHAC2;CIRBP;CLIC1;CLIC5;CLN6;CMAS;CNOT10;CNOT7;CNOT8;COA3;COPS5;CPE;CPEB1;CPEB3;CPEB4;CPN1;CPQ;CTSH;DALRD3;DAPK3;DCPS;DDX3X;DDX6;DEGS1;DENR;DGAT1;DGAT2;DHFR;DHPS;DHX33;DIS3L2;DISP1;DLAT;DLD;DLST;DNAJC24;DNPEP;DPH1;DPH2;DPH3;DPH7;DPP4;DRG1;DRG2;EARS2;ECE1;EEF1B2;EEF1D;EEF1E1;EEFSEC;EFNA1;EIF1;EIF1AD;EIF1B;EIF2AK1;EIF2B1;EIF2B2;EIF2B4;EIF2B5;EIF2S2;EIF2S3Y;EIF3D;EIF3E;EIF3F;EIF3G;EIF3H;EIF3I;EIF3K;EIF3M;EIF4A2;EIF4A3;EIF4B;EIF4E2;EIF4EBP1;EIF4G2;EIF4H;EIF5;EIF5A;EIF5B;EIF6;ELAVL1;ELOVL2;ELOVL5;ELOVL6;ENC1;ENPEP;ETF1;ETHE1;EXOSC2;EXOSC3;EXOSC5;EXOSC7;EXOSC8;EXOSC9;FARS2;FASTKD3;FITM2;FPGS;FTCD;FXR2;GAL3ST1;GALC;GATB;GATC;GBA;GBA2;GCDH;GCLC;GCLM;GDA;GFM1;GGT6;GLE1;GLO1;GLRX2;GLYAT;GM2000;GM2A;GNPDA2;GPAT4;GPX1;GPX4;GSK3A;GSR;GSS;GSTA3;GSTK1;GSTM2;GSTM4;GSTM5;GSTM7;GSTO1;GSTP3;GSTT2;GSTZ1;GTPBP1;GTPBP2;GUF1;H13;HABP4;HACD1;HACD2;HAGH;HARS2;HBS1L;HEXA;HMGCS1;HMGCS2;HNRNPD;HSD17B12;HSD17B4;HSPB1;HTRA2;IARS2;IDH1;IGFBP5;IGHMBP2;IMPACT;INPP5E;IREB2;JMJD4;LARP1B;LARP4;LARP4B;LARS2;LRRC47;LSM1;LSM14A;LSM14B;LTO1;MAGOH;MALSU1;MARS2;MCCC1;MCEE;MCTS1;METTL18;METTL3;METTL5;MEX3D;MIF4GD;MIPEP;MLYCD;MME;MPC2;MPV17L2;MRPL10;MRPL11;MRPL13;MRPL16;MRPL18;MRPL2;MRPL23;MRPL24;MRPL27;MRPL28;MRPL3;MRPL32;MRPL34;MRPL35;MRPL36;MRPL37;MRPL41;MRPL42;MRPL43;MRPL44;MRPL47;MRPL51;MRPL52;MRPL55;MRPL57;MRPL58;MRPL9;MRPS11;MRPS12;MRPS14;MRPS15;MRPS16;MRPS17;MRPS18A;MRPS18C;MRPS2;MRPS21;MRPS24;MRPS28;MRPS33;MRPS34;MRPS5;MRPS6;MRPS7;MTFMT;MTG1;MTG2;MTHFD2L;MTHFS;MTIF3;MTPN;MTRF1;MTRF1L;MVD;MVK;NAAA;NAGA;NAGK;NAGS;NARS2;NAT8F1;NCK1;NCL;NDUFA7;NEU1;NEU2;NFE2L2;NGDN;NGRN;NIT1;NLN;NR1H4;NSUN3;NSUN5;NT5C;NTRK2;NUDT19;NUDT7;OPLAH;ORMDL3;OTC;OXSM;PAIP1;PAIP2;PANK2;PARK7;PARL;PARN;PCIF1;PCSK4;PCSK6;PCSK7;PDE12;PDHA1;PDHB;PDHX;PDK1;PDK2;PDK4;PELO;PEMT;PER2;PICALM;PIN1;PINK1;PIPOX;PLA2G15;PLA2G6;PLPP3;PM20D1;PMVK;PNLDC1;POLR2D;POLR2G;PPCS;PPP1CA;PPP1R15A;PPP1R15B;PPP2CA;PPP2R1A;PPT2;PRNP;PSEN2;PSENEN;PSTK;PTGES2;PTK2B;PUM1;PUM3;PYM1;QK;RACK1;RARA;RBM3;RBM4;RBM4B;RBM8A;RC3H1;RC3H2;RCC1L;RELA;RENBP;RHOA;RIDA;RMND1;RNF139;RPL10A;RPL11;RPL12;RPL13;RPL14;RPL18;RPL18A;RPL21;RPL22L1;RPL23A;RPL24;RPL26;RPL27;RPL27A;RPL28;RPL29;RPL3;RPL36;RPL37A;RPL38;RPL39;RPL5;RPL8;RPLP1;RPLP2;RPS11;RPS12;RPS13;RPS14;RPS15A;RPS16;RPS17;RPS18;RPS19;RPS20;RPS21;RPS23;RPS24;RPS27A;RPS27L;RPS28;RPS3A1;RPS5;RPS6KA1;RPS6KB1;RPS6KB2;RPS7;RPS8;RPS9;RPSA;RPUSD3;RPUSD4;RSL24D1;RTN3;RTN4;RWDD1;SAMD4B;SAMD8;SARNP;SARS2;SECISBP2;SECISBP2L;SELENOT;SEPSECS;SGMS1;SGMS2;SHMT1;SHMT2;SIRT3;SLBP;SLC19A1;SLC1A2;SLC25A1;SLC46A1;SMPDL3A;SOD1;SOD2;SOX4;SPCS1;SPHK2;SPPL3;SPTLC1;SPTSSA;SRP9;ST6GALNAC3;SUCLA2;SUCLG2;SYNCRIP;TACO1;TAPBP;TARBP2;TARDBP;TECR;THBS1;TIGAR;TM9SF2;TMED2;TNRC6A;TNRC6C;TOB1;TRAP1;TRHDE;TRIP4;TRMT10C;TRNAU1AP;TRUB2;TSFM;TUFM;UBA52;UGCG;UPF1;UPF3A;UPF3B;UQCC2;URAH;VAPA;VARS2;VNN1;VNN3;WARS2;YARS2;YBX3;YTHDF1;YTHDF2;YTHDF3;ZCCHC4;ZFP36;ZFP36L1;ZFP385A;ZFP598;ZFP706	AADAT;AARS2;AASDH;AASDHPPT;AASS;ABCA2;ABCA7;ABCA8B;ABCE1;ABCF1;ABHD4;ABTB1;ACACA;ACACB;ACAT1;ACER2;ACER3;ACLY;ACO1;ACOT7;ACOT8;ACSF3;ACSL1;ACSL3;ACSL4;ACSL5;ACSM1;ACSS2;ADAMTS13;AGK;AGO2;AGO4;AIMP1;AKT2;AMDHD1;ANPEP;APEH;APOE;ARG1;ARL6IP5;ASCC3;ASL;ASNS;ASS1;ATF4;ATP6AP2;B3GALT1;B4GALNT1;BAAT;BACE1;BCL3;BECN1;BTD;BTG2;BZW1;CALR;CAPRIN1;CARNMT1;CARNS1;CARS2;CASC3;CASP3;CDC123;CDK5RAP1;CELF1;CERS2;CERS6;CHAC1;CLN5;CLN8;CLU;CMAS;CNOT1;CNOT10;CNOT11;CNOT2;CNOT3;CNOT6;CNOT8;CNOT9;COA3;COPS5;CPD;CPEB2;CPEB3;CPEB4;CPM;CPN1;CPQ;CPS1;CSDE1;CTIF;CTNS;CTSH;CTSZ;CYFIP1;CYP1B1;DALRD3;DAPK1;DAPK3;DARS2;DCP2;DCPS;DDX1;DDX3X;DDX6;DENR;DHX29;DHX33;DHX36;DHX9;DIS3L2;DISP1;DLD;DLST;DMD;DNAJC1;DNAJC24;DNAJC3;DNPEP;DPH2;DPH3;DPH5;DPH6;DPH7;DRG1;DRG2;DYRK1A;EARS2;ECE1;EEF1B2;EEF1D;EEF1E1;EEF2;EEFSEC;EFL1;EFNA1;EIF1;EIF1AD;EIF1B;EIF2A;EIF2AK1;EIF2AK2;EIF2AK3;EIF2AK4;EIF2B1;EIF2B2;EIF2B3;EIF2B4;EIF2B5;EIF2D;EIF2S1;EIF2S2;EIF2S3Y;EIF3A;EIF3B;EIF3C;EIF3D;EIF3E;EIF3F;EIF3G;EIF3H;EIF3I;EIF3K;EIF3L;EIF3M;EIF4A1;EIF4A3;EIF4B;EIF4E;EIF4EBP1;EIF4EBP2;EIF4EBP3;EIF4ENIF1;EIF4G1;EIF4G2;EIF4G3;EIF4H;EIF5A;EIF5B;EIF6;ELAVL1;ELOVL1;ELOVL2;ELOVL3;ELOVL5;ELOVL6;ENC1;ENPEP;EPHA4;ERAP1;ERO1L;ETF1;ETHE1;EXOSC2;EXOSC3;EXOSC5;EXOSC7;EXOSC8;EXOSC9;FARS2;FARSA;FARSB;FASTKD2;FASTKD3;FITM2;FMR1;FPGS;FTCD;FTO;FTSJ1;FURIN;FXR1;FXR2;GALC;GATB;GATC;GBA;GCDH;GEMIN5;GFM1;GFM2;GGT5;GGT6;GIGYF2;GLA;GLE1;GLO1;GLRX2;GLYAT;GM2A;GNE;GPAM;GPAT4;GPX1;GRB7;GSK3A;GSPT1;GSR;GSS;GSTA3;GSTK1;GSTM2;GSTM4;GSTM7;GSTP3;GSTZ1;GTPBP1;GTPBP2;GUF1;H13;HABP4;HACD1;HACD2;HAGH;HAL;HARS2;HBS1L;HLCS;HMGCS1;HMGCS2;HNRNPU;HSD17B12;HSD17B4;HSPB1;IARS2;IDE;IDH1;IFNGR1;IGF1;IGF2BP2;IGHMBP2;IMPACT;IREB2;KBTBD8;KHSRP;KLHL25;LARP1;LARP1B;LARP4;LARS2;LNPEP;LRPPRC;LRRC47;LSM1;LSM14A;LSM14B;LTN1;LTO1;MAGOH;MARS2;MCCC1;METAP1;METTL14;METTL16;METTL18;METTL3;MEX3D;MIF4GD;MIPEP;MKNK1;MKNK2;MLH1;MLYCD;MMACHC;MRPL10;MRPL11;MRPL13;MRPL16;MRPL2;MRPL23;MRPL24;MRPL27;MRPL28;MRPL3;MRPL32;MRPL34;MRPL35;MRPL36;MRPL37;MRPL42;MRPL43;MRPL44;MRPL47;MRPL51;MRPL52;MRPL55;MRPL57;MRPL58;MRPL9;MRPS11;MRPS12;MRPS14;MRPS16;MRPS17;MRPS18A;MRPS18B;MRPS18C;MRPS2;MRPS21;MRPS24;MRPS27;MRPS33;MRPS34;MRPS5;MRPS6;MRPS7;MRRF;MTFMT;MTG1;MTG2;MTHFD2;MTIF2;MTIF3;MTOR;MTPN;MVD;MVK;NAGS;NAT10;NAT8F1;NCBP1;NCBP2;NCK1;NCL;NDUFA7;NEMF;NEU2;NEU3;NGDN;NGRN;NIT1;NNMT;NOLC1;NSMAF;NSUN3;NSUN5;NT5C;NT5C2;NT5C3B;NTRK2;NUDT7;OGDH;OGFOD1;OPLAH;ORMDL2;ORMDL3;OSBP;OTC;OXSM;PA2G4;PABPC4;PAIP1;PAIP2;PAIP2B;PAN2;PANK2;PARK7;PARL;PARN;PARS2;PATL1;PCIF1;PCSK6;PCSK7;PDE12;PDHA1;PDHB;PDHX;PDK4;PELO;PEMT;PGAM1;PGLYRP2;PICALM;PINK1;PIPOX;PLA2G15;PLA2G6;PLA2G7;PLD1;PLPP1;PLPP3;PLXNB2;PM20D1;PM20D2;PMVK;PNPT1;POLDIP3;POLR2D;POLR2G;PPCS;PPP1CA;PPP1R15A;PPP1R15B;PPP2CA;PPP2R1A;PRKAA1;PRKDC;PRR16;PSEN1;PSEN2;PSENEN;PSTK;PTCD3;PUM2;PUM3;PURA;PYM1;RACK1;RARS2;RBM4B;RBM8A;RC3H1;RC3H2;RCC1L;RELA;RGS2;RHOA;RIDA;RNF139;ROCK1;RPL10A;RPL11;RPL12;RPL13;RPL13A;RPL15;RPL18;RPL18A;RPL21;RPL22L1;RPL23;RPL23A;RPL26;RPL27;RPL27A;RPL28;RPL29;RPL3;RPL36;RPL37A;RPL38;RPL4;RPL5;RPL6;RPL8;RPLP1;RPS11;RPS12;RPS13;RPS14;RPS15A;RPS16;RPS17;RPS18;RPS19;RPS20;RPS23;RPS24;RPS27A;RPS28;RPS3A1;RPS5;RPS6KA3;RPS6KB1;RPS6KB2;RPS7;RPS8;RPS9;RPSA;RPUSD3;RPUSD4;RRBP1;RSL24D1;RTN1;RWDD1;SAMD4;SAMD4B;SARNP;SARS2;SEC11A;SEC11C;SECISBP2;SECISBP2L;SELENOT;SEPSECS;SERP1;SGMS1;SGPL1;SLBP;SLC25A1;SLC25A15;SLC25A32;SLC30A5;SLC30A6;SLC46A1;SLC7A11;SMPD1;SMPD4;SOD1;SOD2;SP1;SPCS1;SPCS2;SPHK2;SPPL3;SPTLC1;SPTLC2;SRP9;ST3GAL1;ST3GAL3;ST3GAL5;ST6GAL1;ST6GALNAC3;ST8SIA3;STAT3;SUCLA2;SUCLG2;SYNCRIP;TACO1;TAPBP;TARBP2;TARDBP;TARS2;TCOF1;TDO2;TECR;TENT4B;THBS1;THOP1;TIGAR;TM9SF2;TMED10;TMED2;TNIP1;TNRC6A;TNRC6B;TNRC6C;TOB1;TPP1;TPR;TRAP1;TRIP4;TRMT10C;TRNAU1AP;TRP53;TRUB2;TSFM;TUFM;UBA52;UHMK1;UNK;UPF3A;UPF3B;UQCC2;URAH;UROC1;USP16;VAPA;VARS2;VNN1;XPNPEP1;XRN1;YARS2;YIPF5;YTHDF1;YTHDF2;YTHDF3;ZC3H12A;ZC3H12D;ZC3H15;ZCCHC4;ZFP36L1;ZFP36L2;ZFP598;ZFP706	AADAT;AARS2;AARSD1;AASDH;AASDHPPT;AASS;ABCA2;ABCA7;ABCA8B;ABCE1;ABCF1;ABHD4;ACACA;ACACB;ACAT1;ACE;ACLY;ACO1;ACOT12;ACOT7;ACOT8;ACSF2;ACSF3;ACSL1;ACSL3;ACSL4;ACSL5;ACSM2;ACSS2;ADAMTS13;AEBP1;AGO2;AGO3;AGO4;AIMP1;AIMP2;AKT2;ALKBH1;AMDHD1;APEH;APH1A;APOE;APP;ARG1;ARL6IP5;ASCC2;ASCC3;ASL;ASS1;ATP6AP2;ATXN2;B3GALT1;B4GALNT1;B4GALT3;B4GALT5;B4GALT6;BAAT;BANK1;BCHE;BCL3;BDH2;BECN1;BIN1;BTD;BTG2;BZW1;C1QBP;CALR;CAPRIN1;CARNMT1;CARNS1;CARS2;CASC3;CASP3;CDC123;CDK5RAP1;CDKAL1;CEBPA;CELF1;CERK;CERS2;CHAC1;CHAC2;CLIC5;CLN5;CLN8;CMAS;CNOT1;CNOT10;CNOT11;CNOT2;CNOT3;CNOT6;CNOT6L;CNOT7;CNOT8;CNOT9;COA3;COPS5;CPEB2;CPEB3;CPEB4;CPM;CPN1;CPQ;CPS1;CPXM1;CSDE1;CTIF;CTNS;CTSH;CTSZ;CYFIP1;DALRD3;DAPK1;DAPK3;DARS2;DCP1A;DCP2;DCPS;DDX1;DDX3X;DDX6;DEGS1;DENR;DGAT1;DHX29;DHX33;DHX36;DHX9;DIS3;DISP1;DLD;DLST;DMD;DNAJC1;DNAJC24;DNAJC3;DNPEP;DPH1;DPH2;DPH3;DPH6;DPP4;DRG1;DRG2;DYRK1A;EARS2;ECE1;EEF1B2;EEF1D;EEF1E1;EEF2;EEFSEC;EFL1;EFNA1;EIF1;EIF1AD;EIF1B;EIF2A;EIF2AK1;EIF2AK2;EIF2AK3;EIF2AK4;EIF2B1;EIF2B2;EIF2B4;EIF2B5;EIF2S1;EIF2S2;EIF2S3Y;EIF3A;EIF3B;EIF3C;EIF3D;EIF3E;EIF3F;EIF3G;EIF3H;EIF3I;EIF3J2;EIF3K;EIF3L;EIF3M;EIF4A1;EIF4A2;EIF4A3;EIF4B;EIF4E;EIF4E2;EIF4EBP2;EIF4EBP3;EIF4ENIF1;EIF4G1;EIF4G2;EIF4G3;EIF4H;EIF5;EIF5A;EIF5B;EIF6;ELAVL1;ELOVL1;ELOVL2;ELOVL3;ELOVL5;ELOVL6;ENPEP;ERAP1;ERO1L;ETF1;ETHE1;EXOSC2;EXOSC3;EXOSC7;EXOSC9;FAR1;FARS2;FARSA;FARSB;FASTKD2;FITM2;FMR1;FOXO3;FPGS;FTCD;FTSJ1;FURIN;FXR1;FXR2;GALC;GATB;GATC;GBA;GCDH;GCLC;GCLM;GFM1;GFM2;GGA3;GIGYF2;GLE1;GLO1;GLRX2;GLYAT;GM2A;GPAM;GPAT4;GRB7;GSK3A;GSPT1;GSR;GSS;GSTA3;GSTK1;GSTM4;GSTM7;GSTO1;GSTP2;GSTZ1;GTPBP1;GTPBP2;GUF1;H13;HABP4;HACD1;HACD2;HAGH;HAL;HARS2;HBS1L;HMGCS2;HNRNPU;HSD17B12;HSD17B4;HSPB1;HTRA2;IARS2;IDE;IDH1;IGF1;IGF2BP2;IGHMBP2;ILF3;IMPACT;INPP5E;IREB2;ITGB8;JMJD4;KBTBD8;KHSRP;LARP1;LARP1B;LARP4;LARP4B;LNPEP;LRPPRC;LRRC47;LSM1;LSM14A;LSM14B;LTA4H;LTN1;LTO1;MAGOH;MALSU1;MAPKAPK5;MARS2;MCCC1;MCEE;MCTS1;METAP1;METTL14;METTL16;METTL17;METTL3;METTL5;MEX3D;MIPEP;MKNK1;MKNK2;MLH1;MLYCD;MMACHC;MME;MPC2;MRPL10;MRPL11;MRPL13;MRPL16;MRPL18;MRPL23;MRPL24;MRPL27;MRPL28;MRPL3;MRPL32;MRPL34;MRPL35;MRPL36;MRPL37;MRPL42;MRPL44;MRPL47;MRPL51;MRPL52;MRPL55;MRPL57;MRPL58;MRPL9;MRPS11;MRPS12;MRPS14;MRPS15;MRPS16;MRPS17;MRPS18A;MRPS18B;MRPS18C;MRPS2;MRPS21;MRPS27;MRPS33;MRPS5;MRPS6;MRPS7;MRRF;MTFMT;MTG1;MTG2;MTHFD2;MTHFD2L;MTIF2;MTIF3;MTPN;MTRF1;MTRF1L;MTRR;MVD;NAGS;NAPEPLD;NARS2;NAT10;NAT8F1;NCBP1;NCBP2;NCK1;NCL;NEMF;NEU2;NEU3;NGDN;NGRN;NIT1;NNMT;NOA1;NOLC1;NPEPPS;NSMAF;NSUN3;NSUN5;NT5C;NT5C3B;NTRK2;NUDT7;OGDH;OGFOD1;OPLAH;ORMDL2;ORMDL3;OSBP;OTC;OXSM;P2RX7;PA2G4;PABPC1;PABPC4;PAIP1;PAIP2;PAIP2B;PAN2;PAN3;PARK7;PARL;PARN;PCIF1;PCSK6;PCSK7;PDE12;PDHA1;PDHB;PDHX;PDK1;PDK2;PDK4;PELO;PGAM1;PGLYRP2;PICALM;PIN1;PINK1;PIPOX;PLA2G6;PLD1;PLPP1;PM20D1;PM20D2;PMVK;PNPT1;POLDIP3;POLR2D;PPP1R15A;PPP1R15B;PPP2CA;PPP2R1A;PPT2;PRKAA1;PRKCD;PRR16;PSEN1;PSEN2;PSENEN;PTAFR;PTCD3;PTK2B;PUM1;PUM2;PUM3;PURA;PUS7;QK;RACK1;RARS2;RBM4B;RBM8A;RC3H1;RC3H2;RCC1L;RELA;RHOA;RIDA;RMND1;RNF139;ROCK1;ROCK2;RPL10A;RPL11;RPL12;RPL13;RPL13A;RPL14;RPL15;RPL18;RPL18A;RPL21;RPL22L1;RPL23;RPL23A;RPL24;RPL26;RPL27;RPL27A;RPL28;RPL29;RPL3;RPL36;RPL37A;RPL38;RPL39;RPL4;RPL5;RPL6;RPL8;RPLP2;RPS11;RPS12;RPS13;RPS14;RPS15A;RPS16;RPS17;RPS18;RPS19;RPS21;RPS23;RPS24;RPS27A;RPS27L;RPS28;RPS3A1;RPS5;RPS6KA3;RPS6KB1;RPS7;RPS8;RPS9;RPSA;RPUSD4;RRBP1;RSL24D1;RTN3;RWDD1;SAMD4;SAMD4B;SAMD8;SARNP;SARS2;SEC11A;SEC11C;SECISBP2;SECISBP2L;SELENOT;SERP1;SESN2;SGMS2;SGPL1;SHMT1;SHMT2;SIRT3;SLBP;SLC25A15;SLC25A32;SLC30A5;SLC30A6;SLC46A1;SMPD1;SMPD4;SNCA;SOD1;SOD2;SORL1;SOX4;SP1;SPCS1;SPCS2;SPHK2;SPPL3;SPTLC1;SPTLC2;SPTSSA;SRBD1;SRP9;ST3GAL1;ST3GAL2;ST3GAL3;ST6GALNAC3;STAT3;SUCLA2;SUCLG2;SYNCRIP;TACO1;TARBP2;TARDBP;TARS2;TCOF1;TDO2;TECR;TENT4A;TENT4B;THBS1;THOP1;TIA1;TM9SF2;TMED10;TMED2;TNIP1;TNRC6A;TNRC6B;TNRC6C;TOB1;TPP1;TRAP1;TRHDE;TRMT10C;TRP53;TSC1;TSFM;TUFM;TYMS;UBA52;UGCG;UHMK1;UNK;UPF1;UPF3A;UPF3B;UQCC2;URAH;UROC1;USP16;VAPA;VARS2;WARS2;XPNPEP1;YARS2;YBX3;YIPF5;YTHDF1;YTHDF2;YTHDF3;ZC3H12A;ZC3H12D;ZC3H15;ZCCHC4;ZFP36;ZFP36L1;ZFP36L2;ZFP598;ZFP706
GOBP_CELLULAR_AMINO_ACID_BIOSYNTHETIC_PROCESS	1.5398	0	-2.50437	-2.20973	0	0	0	0	2.02187	-1.66262	0	0	-1.74605	0	0	-2.37614	0	0	-1.97833	-1.81649	2.52702	0	0	0	0	0	0	0	0	0	0	0	0.249328	0	0.00527389	0.0212891	0	0	0	0	0.0566393	0.170793	0	0	0.114697	0	0	0.0283023	0	0	0.0863867	0.144633	0.00331323	0	0	0	0	0	0	0	0	0	0	0			AASDHPPT;AASS;ADI1;AGXT;AGXT2;ASL;ASNS;ASS1;BCAT2;CAD;CLN3;CPS1;CTH;DHFR;DPYD;ENOPH1;GLS;GLS2;GLUD1;GLUL;GOT1;ILVBL;MRI1;MTHFD1;MTHFD2L;MTRR;NAGS;OAT;OTC;PAH;PARK7;PCBD1;PCBD2;PLOD2;PSAT1;PSPH;PYCRL;SDS;SDSL;SEPHS2;SERINC3;SHMT1;SHMT2;UPB1													AASS;ABAT;ADI1;AGXT;AGXT2;APIP;ASL;ASS1;BCAT2;BHMT2;CBS;CLN3;CPS1;CTH;DHFR;DPYD;ENOPH1;GLS;GLS2;GOT2;ILVBL;MRI1;MTHFD1;MTHFD2L;MTRR;NAGS;OTC;PAH;PARK7;PCBD1;PCBD2;SDS;SEPHS1;SEPHS2;SERINC5;SHMT1;SHMT2;SLC25A12;UPB1					ABAT;ADI1;AGXT;AGXT2;ALDH18A1;ALDH1A7;APIP;ASNS;ASNSD1;ASS1;BCAT2;BHMT;BHMT2;CLN3;CPS1;DHFR;DPYD;ENOPH1;GLS2;GLUD1;GLUL;GOT2;MTAP;MTHFD1;MTR;MTRR;NAGS;OAT;OTC;PAH;PARK7;PCBD1;PCBD2;PHGDH;PSAT1;PSPH;PYCRL;SEPHS1;SHMT1;SHMT2;SRR;UPB1
GOBP_CELLULAR_AMINO_ACID_CATABOLIC_PROCESS	0	0	-3.20552	0	3.09925	0	0	0	3.22199	-1.70073	-1.75318	0	-1.71742	0	-2.23424	-4.03727	3.45784	3.60437	-2.55254	-2.25675	2.98426	0	1.96715	0	0	2.09054	0	0	0	2.17709	-2.37887	-2.82668	0	0	6.43489e-05	0	1.40981e-05	0	0	0	0	0.153246	0.242485	0	0.126851	0	0.0131573	0	0	0	0.00385257	0.0184882	0.000180195	0	0.0846252	0	0	0.0743615	0	0	0	0.033491	0.0104594	0.000633317			AADAT;AASS;ACAD8;ACADSB;ACAT1;ACMSD;ADHFE1;AGXT;AGXT2;ALDH4A1;ALDH6A1;ALDH8A1;AMDHD1;AMT;ARG1;ASPA;AUH;BCAT2;BCKDHA;BCKDHB;BLMH;CARNS1;CDO1;DBT;DDAH2;DLD;ECHS1;ETFA;FAH;FTCD;GCSH;GLS;GLS2;GLUD1;GLUL;GOT1;GOT2;GPT;GSTZ1;HAAO;HAL;HDC;HGD;HIBADH;HIBCH;HMGCL;HOGA1;HPD;HSD17B10;IVD;KMO;KYAT3;KYNU;MAT1A;MCCC1;MCCC2;MTRR;OAT;OTC;PAH;PIPOX;PRODH2;QDPR;RIDA;SARDH;SDS;SDSL;SHMT1;SHMT2;SLC25A21;TAT;TDO2		AADAT;ABAT;ACAD8;ACADSB;ACAT1;ADHFE1;AFMID;AGXT;AGXT2;ALDH4A1;ALDH5A1;ALDH6A1;AMDHD1;AMT;ASPA;ASRGL1;AUH;BCKDHA;BCKDHB;BCKDK;BLMH;CARNMT1;CRYM;DDO;DLST;ECHS1;ETFA;FAH;FTCD;GCSH;GLUD1;GLUL;GPT;GSTZ1;HAAO;HAL;HGD;HIBADH;HIBCH;HMGCL;HNMT;HOGA1;HSD17B10;HYKK;IDO2;IL4I1;IVD;KMO;KYAT1;MCCC1;MCCC2;OAT;OTC;PAH;PRODH;PRODH2;QDPR;RIDA;SARDH;SHMT1;SHMT2;SLC25A21				AASS;ACAD8;ACADSB;ACAT1;ADHFE1;AGXT;AGXT2;ALDH4A1;ALDH5A1;ALDH6A1;ALDH8A1;AMDHD1;AMT;ARG1;ASPA;AUH;BCAT2;BCKDHA;BCKDHB;BCKDK;BLMH;CARNMT1;CARNS1;CBS;CRYM;CSAD;DBT;DDAH1;DDAH2;DDO;DLD;DLST;ECHS1;ETFA;FAH;FTCD;GCSH;GLDC;GLS2;GPT;GPT2;GSTZ1;HAAO;HAL;HGD;HIBADH;HIBCH;HMGCL;HNMT;HSD17B10;IVD;KMO;KYAT3;KYNU;MCCC1;MCCC2;NOS3;OAT;OTC;PIPOX;PRODH2;QDPR;RIDA;SDS;SDSL;SHMT1;SHMT2;SLC25A21;TDO2;UROC1							AADAT;AASS;ABAT;ACADSB;ADHFE1;AFMID;AGXT;AGXT2;ALDH4A1;ALDH5A1;ALDH6A1;ALDH8A1;AMDHD1;ASPA;ASRGL1;AUH;BCAT2;BCKDHA;BCKDHB;BCKDK;CARNS1;CBS;CRYM;DBT;DDAH1;DDAH2;DLD;DLST;ECHS1;FAH;FTCD;GCSH;GLS;GLS2;GOT2;GPT;GPT2;GSTZ1;HAAO;HAL;HIBADH;HIBCH;HNMT;HOGA1;HPD;HSD17B10;HYKK;IDO2;IL4I1;IVD;KYAT1;MCCC1;MCCC2;MTRR;OTC;PAH;PIPOX;PRODH;PRODH2;QDPR;RIDA;SARDH;SDS;SHMT1;SHMT2;SLC25A21;TDO2;UROC1	AADAT;AASS;ABAT;ACAD8;ACADSB;ACMSD;ADHFE1;AFMID;ALDH5A1;ALDH6A1;ARG1;BCAT2;BCKDHA;BCKDHB;CDO1;CRYM;DBT;DDAH1;ECHS1;ETFA;GLDC;GLS2;GLUD1;GLUL;GOT1;GPT;GPT2;GSTZ1;HAL;HDC;HGD;HIBADH;HIBCH;HMGCL;HOGA1;HPD;HSD17B10;IDO2;IVD;KMO;KYAT3;KYNU;MAT1A;NOS3;OAT;PAH;PIPOX;PRODH;PRODH2;QDPR;RIDA;SARDH;SDS;SLC25A21;SLC25A44;TAT;TDO2;UROC1	AASS;ABAT;ACAD8;ACADSB;ACAT1;ACMSD;ADHFE1;AFMID;AGXT;AGXT2;ALDH4A1;ALDH5A1;ALDH6A1;ARG1;ATP2B4;BCKDHA;BCKDHB;CDO1;CRYM;CSAD;DBT;DDO;ECHS1;ETFA;GLDC;GLS;GLS2;GLUD1;GOT1;GPT;GPT2;GSTZ1;HGD;HIBADH;HIBCH;HMGCL;HOGA1;HPD;HSD17B10;HYKK;IDO2;IVD;KMO;KYAT3;KYNU;MAT1A;MTRR;NOS3;OAT;OTC;PAH;PIPOX;PRODH2;QDPR;RIDA;SARDH;SDS;SDSL;SLC25A44;TAT;TDO2;UROC1	AADAT;AASS;ACAD8;ACADSB;ACAT1;ACMSD;ADHFE1;AFMID;AGXT;AGXT2;ALDH4A1;ALDH6A1;ALDH8A1;AMDHD1;AMT;ARG1;ASPA;AUH;BCAT2;BCKDHA;BCKDHB;BCKDK;BLMH;CARNMT1;CDO1;CRYM;DBT;DDAH2;DDO;DLD;DLST;ECHS1;ETFA;FTCD;GCSH;GLDC;GLS;GLS2;GLUD1;GOT1;GPT;GPT2;GSTZ1;HAAO;HAL;HGD;HIBADH;HIBCH;HMGCL;HNMT;HOGA1;HPD;HSD17B10;IL4I1;IVD;KMO;KYAT1;KYAT3;KYNU;MAT1A;MCCC1;MCCC2;MTRR;OTC;PAH;PIPOX;PRODH2;QDPR;RIDA;SARDH;SDS;SDSL;SHMT1;TAT;TDO2	AADAT;AASS;ACAD8;ACADSB;ACAT1;ACMSD;ADHFE1;AFMID;AGXT;AGXT2;ALDH4A1;ALDH6A1;ALDH8A1;AMDHD1;AMT;ARG1;ASPA;ASRGL1;AUH;BCAT2;BCKDHA;BCKDHB;BCKDK;BLMH;CDO1;CRYM;CSAD;DBT;DDAH2;DLD;DLST;ECHS1;ETFA;FTCD;GCSH;GLDC;GLS;GLS2;GLUD1;GOT1;GPT;GSTZ1;HAAO;HAL;HDC;HGD;HIBADH;HIBCH;HMGCL;HNMT;HOGA1;HPD;HSD17B10;IL4I1;IVD;KMO;KYAT1;KYAT3;KYNU;MAT1A;MCCC1;MCCC2;MTRR;OAT;OTC;PIPOX;PRODH2;QDPR;RIDA;SARDH;SDS;SDSL;SHMT1;SHMT2;TDO2;UROC1	AADAT;ABAT;ACAT1;ADHFE1;AGXT;AGXT2;ALDH4A1;ALDH5A1;ALDH8A1;AMDHD1;AMT;ARG1;ASRGL1;BCAT2;BCKDHA;BCKDHB;CARNMT1;CARNS1;CRYM;DBT;DDAH1;DDO;DLD;DLST;ECHS1;ETFA;FTCD;GCSH;GLS2;GLUD1;GLUL;GOT2;GPT;GSTZ1;HAAO;HIBADH;HIBCH;HNMT;HOGA1;HSD17B10;IVD;KMO;KYAT1;MCCC1;MCCC2;MTRR;OAT;OTC;PAH;PRODH;QDPR;RIDA;SHMT1;SHMT2;SLC25A21;SLC25A44;UROC1									ACAD8;ACAT1;ADHFE1;AFMID;AGXT2;ALDH4A1;ALDH5A1;ALDH6A1;ASPA;ASRGL1;AUH;BCAT2;BCKDHA;BCKDHB;BCKDK;BLMH;CARNMT1;CDO1;CSAD;DBT;DDAH1;DDAH2;DLD;DLST;ECHS1;ETFA;FTCD;GCSH;GLUL;GOT2;GPT;GPT2;GSTZ1;HAAO;HIBADH;HIBCH;HMGCL;HNMT;HOGA1;HPD;HSD17B10;IVD;KYAT1;MCCC1;MCCC2;NOS3;OAT;OTC;PIPOX;PRODH;PRODH2;QDPR;RIDA;SARDH;SHMT1;SHMT2;SLC25A21	AADAT;AASS;ABAT;ACADSB;ACMSD;ADHFE1;AGXT;AGXT2;ALDH4A1;ALDH6A1;ALDH8A1;AMDHD1;AMT;ARG1;BCKDHA;BCKDK;BLMH;CARNMT1;CARNS1;CBS;CDO1;DBT;DLD;ETFA;FAH;FTCD;GLDC;GLS2;GLUL;GOT1;GOT2;GSTZ1;HAAO;HAL;HDC;HGD;HIBADH;HPD;IVD;KMO;KYAT3;KYNU;MAT1A;MCCC1;MCCC2;NOS3;OAT;OTC;PRODH;QDPR;RIDA;SARDH;SDS;SDSL;SLC25A44;TAT;TDO2;UROC1	AADAT;AASS;ABAT;ACAD8;ACADSB;ACAT1;ACMSD;AFMID;AGXT;AGXT2;ALDH6A1;AMDHD1;AMT;ARG1;BCAT2;CARNMT1;CBS;CSAD;DBT;DDAH1;DLD;DLST;ETFA;FTCD;GCSH;GLDC;GLS2;GLUD1;GOT1;HAAO;HGD;HIBADH;HIBCH;HNMT;HPD;HYKK;IVD;KMO;KYAT3;KYNU;MCCC1;MCCC2;OTC;PAH;PIPOX;PRODH2;QDPR;RIDA;SARDH;SDSL;SHMT1;SHMT2;SLC25A44;TAT;TDO2;UROC1
GOBP_CELLULAR_AMINO_ACID_METABOLIC_PROCESS	0	-1.68239	-3.77069	-2.27754	4.00012	0	0	2.24201	4.17028	-2.27024	0	0	-1.9815	0	-3.37606	-4.25443	3.00018	3.22895	-3.18505	-3.31063	3.43573	-1.94701	0	0	0	2.66886	0	0	0	1.94538	-2.17125	-2.42847	0	0.18154	0	0.014684	0	0	0	0.0102773	0	0.0150459	0	0	0.0498661	0	0	0	0.000318405	0	0	4.53901e-05	0	0.0717797	0	0	0	0.0044144	0	0	0	0.0990538	0.0299038	0.0109133			AADAT;AASDHPPT;AASS;ACAD8;ACADSB;ACAT1;ACCS;ACMSD;ACY1;ADHFE1;ADI1;AGMAT;AGXT;AGXT2;ALDH4A1;ALDH6A1;ALDH8A1;AMDHD1;AMT;APIP;ARG1;ASL;ASNS;ASPA;ASS1;ATF4;AUH;AZIN1;BAAT;BCAT2;BCKDHA;BCKDHB;BLMH;BPHL;CAD;CARNS1;CARS2;CDO1;CLN3;CPS1;CTH;CTPS2;DALRD3;DBT;DDAH2;DDC;DHFR;DIO1;DLD;DPYD;ECHS1;ENOPH1;ETFA;FAH;FARS2;FARSA;FN3K;FTCD;GART;GATB;GATC;GCDH;GCLM;GCSH;GFPT1;GLS;GLS2;GLUD1;GLUL;GLYAT;GMPS;GNMT;GOT1;GOT2;GPT;GSS;GSTZ1;HAAO;HAL;HARS2;HDC;HGD;HIBADH;HIBCH;HMGCL;HOGA1;HPD;HSD17B10;ILVBL;IVD;IYD;KMO;KYAT3;KYNU;MAT1A;MCCC1;MCCC2;MPST;MRI1;MSRA;MTHFD1;MTHFD2L;MTHFS;MTRR;NAGS;NARS2;NIT2;NR1H4;OAT;ODC1;OTC;PAH;PARK7;PARS2;PCBD1;PCBD2;PEPD;PIPOX;PLOD2;PPAT;PRODH2;PSAT1;PSPH;PTS;PYCRL;QDPR;RARS2;RIDA;SARDH;SCLY;SDS;SDSL;SEPHS2;SERINC3;SHMT1;SHMT2;SLC16A2;SLC25A13;SLC25A21;SLC39A8;SLC7A7;SMS;TARS2;TAT;TDO2;THAP4;THNSL2;TST;TTC36;UPB1;WARS2;YARS2		AADAT;AASDH;ACAD8;ACADSB;ACAT1;ACCS;ACY1;ADHFE1;ADI1;AGMAT;AGXT2;ALDH1A7;ALDH4A1;AMDHD1;AMT;APIP;ASNSD1;ASPA;ASPG;ASRGL1;AUH;AZIN1;AZIN2;BAAT;BCKDHA;BCKDHB;BCKDK;BHMT;BHMT2;BLMH;BLOC1S6;BPHL;CARNMT1;CRYM;CTPS2;DARS2;DCT;DDO;DGLUCY;DHFR;DIO1;DLST;ECHS1;ENOPH1;ETFA;FAH;FARS2;FARSB;FN3K;FTCD;GATB;GATC;GCDH;GCSH;GLUL;GLYAT;GPT;GSTZ1;HAAO;HAL;HARS2;HGD;HIBADH;HIBCH;HMGCL;HNMT;HOGA1;HSD17B10;HYKK;IDO2;IL4I1;IVD;IYD;KMO;KYAT1;MCCC1;MCCC2;MPST;MRI1;MSRA;MTAP;MTHFD1;MTHFS;NARS2;NIT2;NR1H4;OAT;ODC1;OTC;PARK7;PCBD1;PCBD2;PEPD;PFAS;PRODH;PRODH2;PTS;PYCRL;QDPR;QRSL1;RARS2;RIDA;SARDH;SARS2;SCLY;SEPHS2;SHMT1;SHMT2;SIRT4;SLC25A13;SLC25A21;SLC7A7;TARS2;THNSL2;TST;TTC36;UPB1;VARS2;WARS2				AARS2;AASDH;AASDHPPT;AASS;ACAD8;ACADSB;ACAT1;ACCS;ACY1;ADHFE1;ADI1;AFMID;AGMAT;AGXT;AGXT2;ALDH4A1;ALDH5A1;ALDH6A1;ALDH8A1;AMDHD1;AMT;APIP;ARG1;ART4;ASL;ASNSD1;ASPA;ASPG;ASS1;ATF4;AUH;AZIN1;BAAT;BCAT2;BCKDHA;BCKDHB;BCKDK;BHMT;BLMH;BLOC1S6;BPHL;CARNMT1;CARNS1;CARS2;CBS;CDO1;CLN3;CPS1;CRYM;CSAD;CTH;CTPS2;DALRD3;DARS2;DBT;DDAH1;DDAH2;DDC;DDO;DGLUCY;DHFR;DLD;DLST;DPYD;EARS2;ECHS1;ENOPH1;ETFA;FAH;FARS2;FARSA;FARSB;FPGS;FTCD;GART;GATB;GCDH;GCLC;GCSH;GFPT1;GLDC;GLS2;GLUD1;GLYAT;GMPS;GNMT;GOT1;GOT2;GPT;GPT2;GSS;GSTZ1;HAAO;HAL;HARS2;HGD;HIBADH;HIBCH;HMGCL;HNF4A;HNMT;HOGA1;HSD17B10;HYKK;IARS2;ICMT;ILVBL;IVD;IYD;KMO;KYAT1;KYAT3;KYNU;LARS2;MARS2;MAT1A;MCCC1;MCCC2;MPST;MRI1;MSRA;MTAP;MTHFD1;MTHFD2L;MTHFR;MTHFS;NAGS;NARS2;NIT2;NOS3;NOX4;NR1H4;OAT;ODC1;OTC;PAH;PARK7;PARS2;PCBD1;PCBD2;PEPD;PFAS;PIPOX;PLOD3;PRODH2;PSPH;PTS;PYCRL;QDPR;RARS2;RIDA;SARS2;SDS;SDSL;SEPHS1;SEPHS2;SERINC5;SHMT1;SHMT2;SIRT4;SLC25A13;SLC25A21;SLC39A8;SMS;SRR;TARS2;TDO2;THAP4;THNSL2;TST;TTC36;UPB1;UROC1;VARS2;WARS2;YARS2						AADAT;AARS2;AASDHPPT;ABAT;ACAD8;ACAT1;ACY1;ADI1;AFMID;AGMAT;ALDH4A1;ALDH5A1;ALDH6A1;ALDH8A1;AMT;ASNSD1;ASPG;ATF4;BCKDHA;BPHL;CAD;CARNS1;CARS2;CBS;CDO1;CLN3;DALRD3;DARS2;DCT;DDAH1;DDC;DDO;DIO1;DPYD;EARS2;ECHS1;ETFA;FAH;FARS2;FARSA;FARSB;FN3K;FPGS;FTCD;GART;GATB;GCDH;GCLC;GCSH;GLDC;GLUD1;GLUL;GLYAT;GMPS;GNMT;GOT1;GOT2;GSTZ1;HAAO;HARS2;HDC;HIBADH;HIBCH;HMGCL;HNF4A;HPD;HYKK;IARS2;ICMT;IDO2;ILVBL;IVD;KMO;KYAT1;KYNU;LARS2;LRRC47;MCCC1;MCCC2;MPST;MRI1;MSRA;MTHFD1;MTHFR;MTHFS;MTR;NAGS;NARS2;NIT2;NOS3;NR1H4;OAT;PARK7;PCBD1;PCBD2;PEPD;PIPOX;PLOD3;PM20D1;PRODH;PRODH2;PYCRL;QDPR;QRSL1;SARDH;SCLY;SEPHS2;SERINC3;SHMT1;SIRT4;SLC16A2;SLC25A21;SLC25A44;SLC39A8;TAT;THAP4;THNSL2;TST;TTC36;UPB1;UROC1;VARS2;YARS2	AADAT;AARSD1;AASS;ABAT;ACADSB;ACCS;ACY1;ADHFE1;ADI1;AFMID;AGMAT;AGXT;AGXT2;ALDH4A1;ALDH5A1;ALDH6A1;ALDH8A1;AMDHD1;APIP;ASL;ASPA;ASPG;ASRGL1;ASS1;AUH;AZIN1;AZIN2;BCAT2;BCKDHA;BCKDHB;BCKDK;CARNS1;CBS;CLN3;CPS1;CRYM;CTH;CTNS;CTPS2;DARS2;DBT;DDAH1;DDAH2;DGLUCY;DHFR;DLD;DLST;DPYD;ECHS1;ENOPH1;FAH;FARS2;FN3K;FTCD;GART;GCDH;GCLC;GCLM;GCSH;GGT5;GLS;GLS2;GNMT;GOT2;GPT;GPT2;GSS;GSTZ1;HAAO;HAL;HARS2;HIBADH;HIBCH;HNMT;HOGA1;HPD;HSD17B10;HYKK;IARS2;IDO2;IL4I1;IVD;IYD;KYAT1;MCCC1;MCCC2;MRI1;MSRA;MTHFD1;MTHFD2L;MTHFS;MTRR;NARS2;NIT2;NOX4;OTC;PAH;PARK7;PARS2;PCBD1;PCBD2;PFAS;PIPOX;PM20D1;PPAT;PRODH;PRODH2;QDPR;RARS2;RIDA;SARDH;SARS2;SCLY;SDS;SEPHS1;SEPHS2;SERINC5;SHMT1;SHMT2;SLC25A13;SLC25A21;SMS;TDO2;THAP4;THNSL2;TST;TTC36;UPB1;UROC1;VARS2;WARS2	AADAT;AASDHPPT;AASS;ABAT;ACADSB;ACCS;ACMSD;ACY1;ADHFE1;AFMID;AGMAT;ALDH5A1;ALDH6A1;ARG1;ASL;ASNSD1;ASS1;ATP7A;AZIN1;BAAT;BCAT2;BCKDHA;BCKDHB;BHMT;BLOC1S6;BPHL;CDO1;CRYM;CTH;CTNS;DBT;DDAH1;DIO1;DPYD;EARS2;ECHS1;ETFA;FN3K;FPGS;GCDH;GFPT1;GLDC;GLS2;GLUD1;GLUL;GLYAT;GMPS;GNMT;GOT1;GPT;GPT2;GSTZ1;HAL;HARS2;HDC;HGD;HIBADH;HIBCH;HMGCL;HNF4A;HOGA1;HPD;HSD17B10;ICMT;IDO2;ILVBL;IVD;IYD;KMO;KYAT3;KYNU;MARS2;MAT1A;MECP2;MSRA;MTHFD2L;MTHFS;NAGS;NARS2;NOS3;OAT;PAH;PIPOX;PM20D1;PPAT;PRODH;PRODH2;PTS;QDPR;QRSL1;RIDA;SARDH;SDS;SEPHS2;SERINC3;SLC25A13;SLC25A21;SLC25A44;SRR;TAT;TDO2;TTC36;UROC1;WARS2	AASDH;AASDHPPT;AASS;ABAT;ACAD8;ACADSB;ACAT1;ACMSD;ADHFE1;AFMID;AGMAT;AGXT;AGXT2;ALDH4A1;ALDH5A1;ALDH6A1;ARG1;ASL;ASNSD1;ASS1;ATP2B4;ATP7A;AZIN1;BAAT;BCKDHA;BCKDHB;BHMT;BPHL;CDO1;CPS1;CRYM;CSAD;CTH;CTNS;DBT;DDC;DDO;DPEP1;DPYD;EARS2;ECHS1;ETFA;FN3K;FPGS;GATB;GCDH;GCLC;GLDC;GLS;GLS2;GLUD1;GNMT;GOT1;GPT;GPT2;GSTZ1;HARS2;HGD;HIBADH;HIBCH;HMGCL;HNF4A;HOGA1;HPD;HSD17B10;HYKK;ICMT;IDO2;ILVBL;IVD;IYD;KMO;KYAT3;KYNU;LRRC47;MARS2;MAT1A;MECP2;MSRA;MTHFD2L;MTHFR;MTHFS;MTRR;NARS2;NIT2;NOS3;NR1H4;OAT;OTC;PAH;PFAS;PIPOX;PPAT;PRODH2;PTS;PYCRL;QDPR;RIDA;SARDH;SDS;SDSL;SERINC3;SLC16A2;SLC25A13;SLC25A44;SRR;TAT;TDO2;THAP4;TTC36;UPB1;UROC1;WARS2;YARS2	AADAT;AASDHPPT;AASS;ACAD8;ACADSB;ACAT1;ACCS;ACMSD;ACY1;ADHFE1;ADI1;AFMID;AGMAT;AGXT;AGXT2;ALDH4A1;ALDH8A1;AMDHD1;AMT;APIP;ARG1;ASL;ASNS;ASNSD1;ASPA;ASS1;ATF4;AUH;AZIN1;AZIN2;BAAT;BCAT2;BCKDHA;BCKDHB;BCKDK;BHMT;BHMT2;BLMH;BPHL;CARNMT1;CARS2;CDO1;CPS1;CRYM;CTH;CTPS2;DALRD3;DARS2;DBT;DDAH2;DDC;DDO;DHFR;DIO1;DLD;DPEP1;EARS2;ECHS1;ENOPH1;ETFA;FARS2;FARSA;FN3K;FPGS;FTCD;GART;GATB;GCDH;GCLM;GCSH;GGT5;GLS;GLS2;GLUD1;GLYAT;GMPS;GNMT;GOT1;GPT;GPT2;GSS;GSTZ1;HAAO;HAL;HARS2;HGD;HIBADH;HIBCH;HMGCL;HNMT;HOGA1;HPD;HSD17B10;IL4I1;ILVBL;IVD;IYD;KMO;KYAT1;KYAT3;KYNU;LARS2;MARS2;MAT1A;MCCC1;MCCC2;MPST;MRI1;MSRA;MTAP;MTHFD1;MTHFD2L;MTHFS;MTRR;NAGS;NARS2;NIT2;NR1H4;ODC1;OTC;PAH;PARK7;PARS2;PCBD1;PCBD2;PEPD;PHGDH;PIPOX;PPAT;PRODH2;PSAT1;PSPH;PTS;PYCRL;QDPR;QRSL1;RARS2;RIDA;SARDH;SCLY;SDS;SDSL;SEPHS1;SEPHS2;SERINC3;SHMT1;SIRT4;SLC25A12;SLC25A13;SLC39A8;SMS;TARS2;TAT;TDO2;THNSL2;TST;TTC36;UPB1;YARS2	AADAT;AASDHPPT;AASS;ACAD8;ACADSB;ACAT1;ACCS;ACMSD;ACY1;ADHFE1;ADI1;AFMID;AGMAT;AGXT;AGXT2;ALDH18A1;ALDH1A7;ALDH4A1;ALDH6A1;ALDH8A1;AMDHD1;AMT;APIP;ARG1;ART4;ASL;ASNS;ASNSD1;ASPA;ASPG;ASRGL1;ASS1;ATF4;AUH;AZIN1;BAAT;BCAT2;BCKDHA;BCKDHB;BCKDK;BHMT;BHMT2;BLMH;BLOC1S6;BPHL;CARS2;CDO1;CPS1;CRYM;CSAD;CTH;CTPS2;DALRD3;DARS2;DBT;DCT;DDAH2;DDC;DHFR;DIO1;DLD;DPEP1;DPYD;EARS2;ECHS1;ENOPH1;ETFA;FARS2;FARSA;FARSB;FN3K;FPGS;FTCD;GART;GATB;GCDH;GCLC;GCLM;GCSH;GGT5;GLDC;GLS;GLS2;GLUD1;GLYAT;GMPS;GNMT;GPT;GSS;GSTZ1;HAAO;HAL;HARS2;HDC;HGD;HIBADH;HIBCH;HMGCL;HNMT;HOGA1;HPD;HSD17B10;IARS2;IL4I1;ILVBL;IVD;IYD;KMO;KYAT1;KYAT3;KYNU;LARS2;MARS2;MCCC1;MCCC2;MPST;MRI1;MSRA;MTAP;MTHFD1;MTHFD2L;MTHFR;MTHFS;MTRR;NAGS;NARS2;NIT2;NR1H4;ODC1;OTC;PARK7;PCBD1;PCBD2;PEPD;PHGDH;PLOD2;PRODH2;PSAT1;PSPH;PTS;PYCRL;QDPR;QRSL1;RARS2;RIDA;SCLY;SDS;SDSL;SEPHS1;SEPHS2;SERINC3;SHMT1;SHMT2;SIRT4;SLC25A13;SLC39A8;SLC7A7;SMS;TARS2;TDO2;THAP4;THNSL2;TST;TTC36;UPB1;UROC1;WARS2;YARS2	AADAT;AASDH;ABAT;ACAT1;ACCS;ACY1;ADHFE1;ADI1;AGMAT;AGXT;AGXT2;ALDH18A1;ALDH1A7;ALDH4A1;ALDH5A1;ALDH8A1;AMDHD1;AMT;APIP;ARG1;ASNS;ASNSD1;ASPA;ASPG;ASRGL1;ASS1;AUH;AZIN1;AZIN2;BCAT2;BCKDHA;BCKDHB;BHMT;BHMT2;BPHL;CARNMT1;CARNS1;CLN3;CPS1;CRYM;CTNS;CTPS;CTPS2;DARS2;DBT;DDAH1;DDO;DGLUCY;DHFR;DLD;DLST;DPYD;ECHS1;ENOPH1;ETFA;FARS2;FARSA;FN3K;FTCD;GART;GATB;GCDH;GCLM;GCSH;GLS2;GLUD1;GLUL;GOT2;GPT;GSTZ1;HAAO;HAL;HARS2;HIBADH;HIBCH;HNF4A;HNMT;HOGA1;HSD17B10;IARS2;IVD;IYD;KMO;KYAT1;MCCC1;MCCC2;MPST;MTAP;MTHFD1;MTR;MTRR;NAGS;NARS2;NIT2;NR1H4;OAT;OTC;PAH;PARK7;PARS2;PCBD1;PCBD2;PEPD;PFAS;PHGDH;PIPOX;PM20D1;PPAT;PRODH;PSAT1;PSPH;PTS;PYCRL;QDPR;RARS2;RIDA;SARS2;SCLY;SEPHS1;SHMT1;SHMT2;SIRT4;SLC25A21;SLC25A44;SLC7A7;SRR;TARS2;THNSL2;TST;UPB1;UROC1;VARS2;WARS2;YARS2					AARS2;AASS;ABAT;ACAD8;ACCS;ACMSD;ACY1;AFMID;AGMAT;AGXT;AGXT2;ALDH4A1;ALDH5A1;ALDH8A1;AMDHD1;ARG1;ASL;ASNS;ASNSD1;ASPG;ASRGL1;ASS1;ATF4;AUH;AZIN1;BAAT;BCAT2;BCKDHA;BCKDHB;BLOC1S6;BPHL;CAD;CARS2;CBS;CDO1;CLN3;CPS1;CRYM;CSAD;CTH;CTNS;CTPS2;DALRD3;DARS2;DBT;DDAH2;DDC;DGLUCY;DHFR;DIO1;DLST;DPYD;EARS2;ECHS1;FAH;FN3K;FTCD;GART;GCDH;GCLM;GLS;GLS2;GLUD1;GLYAT;GNMT;GOT1;GPT;GPT2;GSS;GSTZ1;HAAO;HAL;HDC;HGD;HMGCL;HNF4A;HOGA1;HPD;ICMT;IDO2;ILVBL;IVD;IYD;KMO;KYAT1;LARS2;LRRC47;MARS2;MAT1A;MCCC2;MPST;MRI1;MSRA;MTHFD1;MTHFS;MTRR;NAGS;NIT2;NR1H4;OAT;PAH;PARS2;PCBD2;PEPD;PFAS;PIPOX;PLOD2;PLOD3;PM20D1;PPAT;PRODH;PRODH2;PSAT1;PYCRL;QDPR;QRSL1;SARDH;SARS2;SCLY;SDS;SDSL;SEPHS1;SEPHS2;SERINC5;SHMT1;SHMT2;SIRT4;SLC16A2;SLC25A12;SLC25A13;SLC25A21;TARS2;TAT;TDO2;THAP4;THNSL2;TST;TTC36;UPB1;UROC1;VARS2;YARS2						AADAT;AARS2;AARSD1;AASDH;AASDHPPT;AASS;ABAT;ACAD8;ACADSB;ACAT1;ACMSD;ADI1;AFMID;AGXT;AGXT2;ALDH5A1;ALDH6A1;ALDH8A1;AMDHD1;AMT;ARG1;ART4;ASL;ASS1;ATP7A;AZIN1;BAAT;BCAT2;BHMT;BHMT2;BPHL;CAD;CARNMT1;CARNS1;CARS2;CBS;CDO1;CLN3;CPS1;CSAD;CTH;CTNS;DARS2;DBT;DDAH1;DDC;DDO;DLD;DLST;DPYD;EARS2;ETFA;FAH;FARS2;FARSA;FARSB;FPGS;FTCD;GART;GATB;GCDH;GCLC;GCLM;GCSH;GFPT1;GLDC;GLS2;GLUD1;GLYAT;GMPS;GNMT;GOT1;GOT2;GSS;HAAO;HAL;HARS2;HGD;HIBADH;HIBCH;HMGCL;HNF4A;HNMT;HPD;HYKK;ICMT;IDO2;IVD;IYD;KMO;KYAT3;KYNU;MARS2;MCCC1;MCCC2;MPST;MSRA;MTAP;MTHFD1;MTHFR;NAGS;NARS2;NIT2;NOX4;ODC1;OTC;PAH;PCBD1;PEPD;PFAS;PIPOX;PLOD3;PPAT;PRODH2;PSPH;PTS;PYCRL;QDPR;RARS2;RIDA;SARDH;SARS2;SDS;SDSL;SEPHS2;SHMT1;SHMT2;SLC16A2;SLC25A13;SLC25A44;SLC39A8;SLC7A7;SMS;SRR;TARS2;TAT;TDO2;THAP4;UPB1;UROC1;WARS2;YARS2
GOBP_CELLULAR_ANION_HOMEOSTASIS	0	0	0	1.89359	-1.41053	0	0	0	-1.75449	-1.53501	-1.78885	0	0	1.58284	0	0	0	0	0	0	-1.72356	0	0	0	0	0	0	0	0	0	1.88833	1.95853	0	0	0	0.227111	0.195889	0	0	0	0.0686785	0.239417	0.218694	0	0	0.190483	0	0	0	0	0	0	0.123728	0	0	0	0	0	0	0	0	0	0.0931711	0.0651453
GOBP_CELLULAR_CARBOHYDRATE_BIOSYNTHETIC_PROCESS	0	0	1.56604	0	0	0	0	0	0	0	0	0	0	0	-1.65798	0	0	0	1.47804	1.47454	0	0	0	0	0	2.16663	0	0	0	0	0	0	0	0	0.170794	0	0	0	0	0	0	0	0	0	0	0	0.168101	0	0	0	0.186028	0.194982	0	0	0	0	0	0.0551766	0	0	0	0	0	0																										AKT1;AKT2;B3GNT2;B3GNT8;B4GALT1;B4GALT5;B4GAT1;CSGALNACT1;ENPP1;EPM2AIP1;EXT1;EXT2;FBP1;GCK;GOT1;GSK3A;GYG;GYS2;HS2ST1;IMPA1;INPP5K;INSR;IRS2;ISYNA1;NDST1;NDST2;NHLRC1;PCK1;PCK2;PER2;PGP;PHKG2;PPP1CA;PPP1R3E;PPP1R3G;PTGES3;SELENOS;UGP2
GOBP_CELLULAR_CARBOHYDRATE_CATABOLIC_PROCESS	0	-1.57851	0	0	0	0	0	0	0	0	0	0	-1.54989	0	0	0	0	0	0	0	0	0	0	0	0	0	0	0	0	0	0	0	0	0.24568	0	0	0	0	0	0	0	0	0	0	0.202991	0	0	0	0	0	0	0	0	0	0	0	0	0	0	0	0	0	0	0
GOBP_CELLULAR_CARBOHYDRATE_METABOLIC_PROCESS	0	-1.63048	1.46068	0	-1.41811	0	0	-1.92144	-1.51053	-2.09337	0	0	0	0	-1.79084	0	0	0	0	2.18648	0	1.57391	0	0	0	0	0	0	0	0	0	0	0	0.216956	0.225246	0	0.191058	0	0	0.0551174	0.161369	0.0366522	0	0	0	0	0.10524	0	0	0	0	0.0112406	0	0.11566	0	0	0	0	0	0	0	0	0	0
GOBP_CELLULAR_COMPONENT_ASSEMBLY_INVOLVED_IN_MORPHOGENESIS	0	0	2.5312	0	-2.32137	0	0	-1.99248	-3.07096	0	0	0	2.16578	0	0	0	-1.79807	0	0	2.05615	0	2.29437	2.28666	0	0	0	0	0	0	0	0	0	0	0	0.00161711	0	0.00338469	0	0	0.0420822	1.46474e-05	0	0	0	0.0952928	0	0	0	0.0993792	0	0	0.0214363	0	0.00405978	0.025196	0	0	0	0	0	0	0	0	0													ACTA1;ACTN2;CASQ1;CNTNAP1;CSRP3;FLNC;LDB3;MYL2;MYOZ1;NEB;NRAP;OBSCN;TCAP;TNNT1;TNNT3;TTN
GOBP_CELLULAR_COMPONENT_DISASSEMBLY	0	0	1.79722	0	-1.6936	0	0	0	-2.05746	0	0	1.88911	-2.7588	0	-1.6223	0	-1.66715	0	1.92722	1.80478	0	2.45165	0	0	0	0	-1.6322	1.96084	2.04569	-1.76969	0	2.05592	0	0	0.0788319	0	0.0742209	0	0	0	0.0188723	0	0	0.230373	0.000573723	0	0.184794	0	0.154259	0	0.0359124	0.0634083	0	0.00128838	0	0	0	0	0.238175	0.195546	0.0536516	0.105586	0	0.0431424																												ABCE1;ACIN1;ADAM10;ADAM15;AKAP8L;AMBRA1;APAF1;APEH;ARF6;ARFIP2;ARHGEF2;ARID2;ASPH;ATG13;ATG14;ATG2A;ATG2B;ATG3;ATG4B;ATG4D;ATG5;ATG7;ATP13A2;ATP2A2;ATPIF1;ATXN7;BAX;BECN1;BLCAP;BMYC;BNIP3;BNIP3L;BOK;C1QA;C1QB;C1QC;C3;CALM1;CAMKK2;CAMSAP1;CAMSAP2;CAMSAP3;CAPG;CAPZA1;CAPZA2;CAPZB;CDC37;CDK1;CDK5;CDK5RAP3;CFL1;CFL2;CHMP1A;CHMP1B;CHMP2A;CHMP2B;CHMP4B;CHMP4C;CHMP5;CHMP6;CHMP7;CIB1;CISD2;CKAP5;CLASP2;CLEC16A;CLN3;CSNK2A2;CTDNEP1;CTSS;CX3CR1;DCTN1;DDIT4;DDR1;DDR2;DDRGK1;DEDD2;DENR;DFFA;DHX8;DICER1;DNASE2A;DNASE2B;DNM1L;DPP4;EIF2D;EIF5A;ENDOG;ETF1;EXOC8;FBXO7;FBXW7;FGFR4;FIS1;FLII;FLOT1;FSCN1;FUNDC1;FUNDC2;FURIN;GABARAP;GABARAPL2;GBA;GBF1;GFM2;GLE1;GRWD1;GSK3A;GSN;GSPT1;HAX1;HMGA1;HPN;HSF1;HSPA2;HTRA2;HTT;INSR;IRGM1;IST1;KIF2A;KLC1;LAMC1;LAMP2;LCP1;LIX1L;LPIN1;LRBA;LRP1;MAP1LC3A;MAP1LC3B;MAP1S;MAP4K4;MAPRE2;MARK2;MCOLN1;MCTS1;MFN2;MFSD8;MICAL1;MID1IP1;MMP12;MMP14;MMP15;MMP19;MMP2;MRPL58;MRRF;MTIF2;MTIF3;MTPN;MTRF1L;MUL1;NAPA;NDEL1;NEK6;NES;NOSTRIN;NSF;PARK7;PARL;PBXIP1;PDXP;PELO;PEX14;PHB2;PHF23;PIK3CA;PIK3R4;PINK1;PLEK;PLG;PLK3;PLK5;PPP1CA;PPP1R9B;PRKN;PYM1;RETREG1;RNF41;RPL23;RUBCN;SCAF4;SET;SETX;SH3GL1;SHARPIN;SMARCA4;SMARCB1;SMARCC1;SMARCD1;SMARCD2;SMARCD3;SMARCE1;SPAST;SPTAN1;SPTBN1;SPTBN2;SQSTM1;SREBF1;SREBF2;STMN1;STX5A;SUPT16;SVIL;TAOK1;TBC1D25;TECPR1;TEX264;TFIP11;TGFB1;TIGAR;TMEM39A;TMOD3;TMPRSS6;TOMM7;TRIOBP;TRP53;TSC2;TSG101;TSPO;TWF1;UBA5;UBQLN1;UBQLN4;UFC1;UFL1;UFM1;ULK1;UPF1;USP30;USP36;VAMP8;VCP;VDAC1;VIPAS39;VMP1;VPS16;VPS33A;VPS33B;VPS4A;VRK1;VTA1;VTI1B;WASHC1;WASHC2;WDR1;WDR45;WDR45B;WIPI2;ZMPSTE24
GOBP_CELLULAR_COMPONENT_MAINTENANCE	0	0	2.21218	0	0	0	0	-2.08388	-1.41564	0	0	0	-1.47331	0	1.64405	0	-1.52119	0	1.49772	1.87169	0	0	0	-1.66036	0	0	0	0	0	0	0	0	0	0	0.0121113	0	0	0	0	0.0282936	0.21616	0	0	0	0.244684	0	0.149563	0	0.233924	0	0.17523	0.0487109	0	0	0	0.139665	0	0	0	0	0	0	0	0
GOBP_CELLULAR_COMPONENT_MORPHOGENESIS	2.11634	1.53562	4.9499	1.99811	-4.75265	0	0	-4.34725	-4.18238	0	0	0	-2.96449	3.7503	2.14791	0	-1.93996	0	5.0051	5.41228	-1.72615	5.81297	2.74623	-2.849	2.79894	0	-1.98628	0	1.73665	-2.07926	2.9779	2.3657	0.0391949	0.205412	0	0.170048	0	0	0	0	0	0	0	0	0.000216476	0	0.0239676	0	0.0568161	0	0	0	0.122707	0	0.00173175	0.000245715	0.000905922	0	0.0892911	0	0.153189	0.0328478	0.000249967	0.00890516			ABCA2;ABI2;ABL1;ADARB1;ADNP;ADORA2A;AKAP13;ALS2;ANK2;ANK3;ANKRD27;APBB1;ARHGAP35;ARHGAP44;ARHGEF25;ARHGEF7;ATL1;ATP7A;AURKA;AUTS2;B4GALT5;BMPR2;BOC;CDH2;CDH4;CDKL5;CELSR2;CFLAR;CLASP1;CLASP2;CNP;COBL;CORO1C;CSRP3;CTNNB1;CTTN;CUX1;CUX2;CYFIP2;DAB2IP;DAG1;DDR1;DICER1;DIP2A;DIP2B;DLG4;DNM2;DOCK7;DPYSL2;DVL3;ECE1;EEF2K;EFNA5;EFNB1;EFNB2;EIF2AK4;ENAH;EPB41L3;EPHA2;EPHA4;EPHA7;EPHB6;ERCC2;FARP1;FBXO31;FBXW8;FLII;FLNC;FLRT1;FLRT2;FZD4;GAS7;GDI1;GLI3;GNPAT;GOLGA4;GPC1;GSK3B;ID1;IGF1R;ITPKA;KALRN;KANK1;KIDINS220;KIF13B;KLF7;KNL1;KRT19;LAMA2;LAMA3;LAMA5;LAMB2;LHX2;LIMK1;LLGL1;LMOD1;LMTK2;LRP4;LRRK2;LRTM1;LZTS1;LZTS3;MACF1;MAP1A;MAP1B;MAP3K13;MAP4K4;MAPT;MARK2;MBP;MEF2A;MEGF8;MINK1;MOV10;MYCBP2;MYH11;MYH14;MYL9;MYO9A;NBL1;NCAM1;NCKAP1;NEB;NECTIN1;NEDD4;NEDD4L;NEK3;NEO1;NEXN;NFIB;NGFR;NIN;NOTCH2;NOTCH3;NOVA2;NRP1;NRP2;NSMF;NTN3;NTNG2;OBSL1;OPHN1;PAK2;PALLD;PANK2;PARD3;PARP6;PDGFRA;PDGFRB;PDLIM5;PGM5;PHACTR1;PHLDB1;PID1;PLEC;PLXNA1;PLXNA2;PLXNA4;PLXNB1;PLXNB2;PLXND1;POLG2;PRKCQ;PRKCZ;PROX1;PTCH1;PTK2;PTPN11;PTPRM;PTPRS;RAB10;RAB3A;RAP2A;RAPGEF2;RAPH1;RBFOX2;RERE;RFX2;RNF157;ROBO1;ROBO4;RREB1;RYK;S100A6;SCN1B;SEMA3C;SEMA3D;SEMA3F;SEMA4A;SEMA4G;SEMA5A;SEMA6A;SEMA6D;SHANK3;SHTN1;SIPA1L1;SLC23A2;SMAD4;SMO;SMURF1;SOS1;SPAG9;SPG11;SPG20;SRC;SRF;SRGAP2;SS18L1;STK11;STXBP1;SYNGAP1;SYT1;SZT2;TANC2;TAOK1;TAOK2;THY1;TIAM1;TNIK;TNNT1;TPM1;TPPP;TRIO;TTC8;TTL;TWF2;ULK1;ULK2;UNC5B;USP9X;VCL;VEGFA;WASF1;WASF2;WNT5A;ZFP335;ZFYVE27	ABCA2;ABI2;ABL1;ADARB1;ADNP;ANK3;APLP1;ARHGAP4;ARHGAP44;ARHGEF25;ATP7A;B3GNT2;B4GALT5;BMPR2;CAMK2B;CDH4;CDKL5;CELSR2;CLASP2;CNP;COBL;CSF1R;CSRP3;CUX1;CUX2;DCDC2A;DICER1;DIP2A;DIXDC1;DLG4;DTNBP1;DVL3;EEF2K;EFNA1;EFNB2;ENPP2;EPHA1;EPHA4;EPHA7;EPHB6;EXT1;FBXO31;FIG4;FLRT1;FZD4;GAS7;GDI1;GORASP1;HECW2;IGF1R;KALRN;KANK1;KIDINS220;LAMA3;LHX2;LIMK1;LLGL1;LMOD1;LMTK2;LRRK2;LRTM1;LZTS1;LZTS3;MAP1B;MAP3K13;MEF2A;MEGF8;MINK1;MYH11;NBL1;NEO1;NOTCH2;NOTCH3;NPTX1;NRN1;NRP2;NTNG2;NTRK2;OLFM1;OPHN1;PACSIN2;PARP6;PDGFRA;PHACTR1;PLEC;PLXNA1;PLXNA2;PLXNA4;PLXND1;POLG2;PRKCZ;PRKN;PTCH1;RAB3A;RERE;RNF157;ROBO4;RREB1;RUFY3;RYK;SCN1B;SEMA3F;SEMA4A;SEMA4G;SEMA6A;SHANK3;SHTN1;SIPA1L1;SLC23A2;SMURF1;SOS1;SPG11;SPG20;SRC;SRF;SS18L1;STXBP1;SYNGAP1;SYT1;TANC2;TMEM106B;TOP2B;TPPP;TRIO;ULK1;ULK2;WASF1;WNT5A	ABCA2;ABI1;ABL1;ACTB;ACTG1;ADARB1;ADCY1;ADNP;ADORA2A;AKAP13;ALS2;AMIGO1;ANK2;APBB1;APLP2;APP;ARHGAP35;ARHGAP4;ARHGAP44;ARHGEF25;ARHGEF7;ATP7A;B3GNT2;B4GALT6;BAX;BCL2;BCL2L1;BMPR2;BTBD3;C9ORF72;CAPN3;CD44;CD9;CDH4;CELSR2;CFL1;CFLAR;CHRNB2;CLASP1;CLASP2;CORO1C;CSF1R;CUX2;CXCL12;CXCR4;CYFIP2;D130043K22RIK;DAB2IP;DAG1;DBN1;DDR1;DICER1;DIP2A;DIP2B;DIXDC1;DLG4;DNM1L;DNM2;DOCK10;DOCK7;DPYSL2;DTNBP1;DVL1;DVL2;DVL3;ECE1;EDN1;EDNRA;EFNA1;EFNB1;EFNB2;EIF2AK4;EMB;ENAH;EPB41L3;EPHA2;EPHA3;EPHB4;EPHB6;ERBB2;ERCC2;ETV1;EXT1;FBXO31;FBXO45;FHOD3;FLRT2;FN1;FYN;GAS7;GOLGA4;GPC1;GPM6A;GSK3B;HDAC6;HECW2;HSP90AA1;HSP90AB1;ID1;IGF1R;IMPACT;IQGAP1;ITGA1;ITGA4;ITGB1;ITPKA;ITSN2;KANK1;KIDINS220;KIF13B;KIF5B;KLF7;KRT19;LAMA2;LAMA3;LAMA5;LAMB2;LHX2;LLGL1;LMOD1;LMTK2;LRP4;LRRC4C;LRRK2;LZTS3;MACF1;MAP1S;MAP2K1;MAP3K13;MAP4K4;MAPT;MARK2;MBP;MDK;MEF2A;MEGF8;MFF;MFSD2A;MINK1;MUL1;MYCBP2;MYH11;MYL9;MYO9A;NBL1;NCKAP1;NCKAP1L;NDN;NEB;NECTIN1;NEDD4;NEDD4L;NEO1;NEXN;NFATC4;NGF;NGFR;NIN;NOTCH1;NOTCH2;NOTCH3;NOVA2;NRN1;NRP2;NRXN1;NTN1;NTRK2;NUMB;NUMBL;OBSL1;OLFM1;OPHN1;PAK2;PANK2;PARP6;PDGFRA;PDGFRB;PDLIM5;PGM5;PHACTR1;PHLDB1;PICALM;PLAA;PLEC;PLEKHO1;PLXNA1;PLXNA3;PLXNA4;PLXNC1;PLXND1;PMP22;PREX2;PRKCQ;PRMT3;PROX1;PTCH1;PTEN;PTK2;PTPN11;PTPRD;PTPRM;PTPRS;RAB3A;RAC2;RAPGEF2;RBFOX2;RELN;RERE;RHOH;RNF157;RNF6;ROBO1;ROBO4;ROCK1;RREB1;S100A6;SCN1B;SEMA3C;SEMA3D;SEMA3F;SEMA3G;SEMA4B;SEMA4C;SEMA4D;SEMA5A;SEMA6A;SEMA6B;SEMA6C;SEMA6D;SGK1;SHANK3;SIAH1A;SIPA1L1;SKIL;SLC11A2;SLC23A2;SLC25A46;SMAD4;SMURF1;SOS1;SPG11;SPG20;SRF;SUPV3L1;SYNGAP1;SZT2;TANC2;TAOK1;TAOK2;TAOK3;TBC1D20;TBPL1;THY1;TIAM1;TLR2;TMEM106B;TMF1;TNIK;TNNT1;TOP2B;TPM1;TRIO;TRPV2;TSKU;TTL;TWF2;UBB;UBE3A;ULK1;UNC5A;UNC5B;USP9X;UST;VEGFA;VLDLR;WASF1;WASF2;WASL;WDR1;WNT5A;YTHDF1;ZDHHC17;ZFP335;ZFYVE27			ABCA2;ABI1;ABL1;ADARB1;ADNP;ADORA2A;AKAP13;ALCAM;ALS2;AMIGO1;ANK3;ANKRD27;APBB1;APLP2;APOE;APP;ARHGAP35;ARHGAP4;ARHGEF25;ARHGEF7;ATL1;ATP7A;B3GNT2;B4GALT5;BCL2;BHLHB9;BMP10;BMPR2;BTBD3;C9ORF72;CAPN3;CAPRIN1;CAPRIN2;CD44;CD9;CDH11;CDH2;CDH4;CELSR2;CFLAR;CHRNB2;CLASP1;CLASP2;CNTNAP1;COBL;CREB1;CTNNB1;CUL7;CUX2;CXCL12;CXCR4;DAB2IP;DAG1;DCDC2A;DDR1;DHX36;DICER1;DIP2A;DIP2B;DIXDC1;DLG4;DNM3;DOCK10;DOCK7;DVL1;DVL2;DVL3;ECE1;EDN1;EDNRA;EFNA5;EIF2AK4;EIF4G2;EMB;ENAH;EPHA1;EPHA2;EPHA3;EPHA4;EPHA7;EPHB3;EPHB4;ERCC2;ETV1;FARP1;FBXO45;FGFR2;FHOD3;FLII;FLNC;FLRT1;FLRT2;FN1;FZD3;GAS7;GDI1;GLI3;GOLGA4;GPM6A;HDAC6;HECW2;IGF1R;IHH;IQGAP1;IST1;ITGA4;ITGB1;ITGB4;ITPKA;ITSN2;KALRN;KIDINS220;KIF13B;KLF7;LAMA2;LAMA3;LAMA5;LAMB2;LAMC2;LHX2;LLGL1;LMOD1;LMTK2;LRRC4C;LRRK2;LZTS3;MACF1;MAP1B;MAP2;MAP3K13;MAP4K4;MARK2;MBP;MEF2A;MEGF8;MFF;MFSD2A;MINK1;MTM1;MYCBP2;MYH11;MYLK3;MYO9A;NBL1;NCAM1;NDEL1;NECTIN2;NEDD4;NEK3;NEO1;NEXN;NFATC4;NGEF;NIN;NOTCH2;NOVA2;NPTN;NRN1;NRP2;NRXN1;NRXN3;NSMF;NTN1;NTN3;NTNG2;NTRK2;NUMB;OPHN1;PAFAH1B1;PAK2;PALLD;PANK2;PARD3;PARD6B;PARP6;PDGFRA;PDLIM5;PDPN;PHACTR1;PHLDB1;PHLDB2;PICALM;PIKFYVE;PLEC;PLXNA1;PLXNA2;PLXNA3;PLXNA4;PLXNB1;PLXNC1;PLXND1;PPP3CA;PPP3CB;PREX2;PRKCQ;PRKN;PROX1;PTCH1;PTEN;PTK2;PTPN11;PTPRM;PTPRO;PTPRS;RAPGEF2;RAPH1;RBFOX2;RERE;RFX2;RNF6;ROBO2;ROCK1;RPS6KA5;RUFY3;RYK;S100A6;SCN1B;SDC2;SEMA3A;SEMA3C;SEMA3D;SEMA3F;SEMA4A;SEMA4C;SEMA4D;SEMA4G;SEMA6A;SEMA6B;SEMA6D;SGK1;SHANK3;SIAH1A;SIN3A;SIPA1L1;SKIL;SLC11A2;SLC23A2;SLIT3;SMAD4;SMO;SMURF1;SNX2;SOS1;SPAG9;SPAST;SPG11;SPP1;SRF;SRGAP2;SS18L1;STAU2;STK11;STK25;STXBP1;SYNGAP1;SYT3;SZT2;TANC2;TAOK1;TAOK2;TAOK3;TBC1D20;TBPL1;TCTN1;THY1;TIAM1;TLR2;TMEM106B;TMF1;TMOD3;TNIK;TOP2B;TPPP;TRIO;TRPV2;TTL;ULK1;ULK2;UNC5A;USP33;USP9X;VASP;VEGFA;VIL1;WASF1;WASF2;WASL;WEE1;WNT5A;YTHDF1;ZDHHC17;ZFP335;ZFYVE27	ABCA2;ABI1;ABI2;ABI3;ABL1;ACTB;ACTG1;ACTR2;ADARB1;AFG3L2;AKAP13;ANK2;ANK3;ANKRD27;APLP2;APP;ARHGAP35;ARHGAP4;ARHGEF7;ATP7A;AURKA;AUTS2;B4GALT5;BCL2;BMP10;BMP7;BMPR2;BSG;CAPN3;CD44;CDH2;CDH4;CDKL5;CFL1;CFLAR;CHRNB2;CLASP1;CLASP2;CNP;CNTNAP1;COBL;CORO1B;CORO1C;CREB1;CSF1R;CSRP1;CUL7;CUX1;CUX2;CXCL12;CXCR4;CYFIP1;CYFIP2;D130043K22RIK;DAB2IP;DAG1;DBN1;DBNL;DCDC2A;DDR1;DICER1;DIP2A;DIP2B;DLG4;DNM1L;DNM2;DOCK10;DOCK7;DPYSL2;DVL3;ECE1;EDNRA;EEF2K;EFNA1;EFNB2;EIF2AK4;ENAH;ENPP2;EPB41L3;EPHA1;EPHA3;EPHA7;EPHB4;EPHB6;ERBB2;ERCC2;ETV1;EXT1;FARP1;FHOD3;FIG4;FLII;FLRT1;FLRT2;FN1;FYN;FZD4;GAS7;GOLGA4;GPC1;GPM6A;GSK3B;HDAC6;HECW2;IGF1R;IMPACT;IQGAP1;ITGA1;ITGB1;ITGB4;ITSN2;KALRN;KANK1;KIF13B;KIF20B;KIF5A;KIF5B;KLF7;KRT19;LAMA1;LAMA2;LAMA3;LAMA5;LAMB2;LAMC2;LHX2;LIMK1;LMOD3;LMTK2;LRRC4C;LRRK2;LRTM1;MACF1;MAP2;MAP3K13;MAPT;MARK2;MBP;MEF2A;MINK1;MOV10;MTMR2;MYCBP2;MYH11;MYH14;MYL9;MYO9A;NCKAP1;NCKAP1L;NCMAP;NDEL1;NEB;NECTIN1;NEDD4;NEK3;NEO1;NES;NEXN;NFIB;NGEF;NGFR;NIN;NOTCH1;NOTCH2;NOVA2;NPTN;NRN1;NRP1;NRXN1;NTF3;NTN1;NTNG2;NTRK2;NUMB;NUMBL;OLFM1;OPHN1;PACSIN2;PAFAH1B1;PAK2;PARD3;PDGFRA;PDGFRB;PGM5;PHACTR1;PHLDB1;PHLDB2;PIKFYVE;PLEC;PLEKHO1;PLXNA1;PLXNA2;PLXNA4;PLXNB2;PLXNC1;PLXND1;PMP22;PNPT1;PPP3CA;PREX2;PRKCZ;PROX1;PSEN1;PTEN;PTK2;PTPN11;PTPRD;PTPRM;PTPRS;RAB10;RAB21;RAB3A;RAB8A;RAC1;RAC2;RAP2A;RAPGEF2;RAPH1;RELN;RERE;RFX2;RHOG;RNF6;ROBO1;ROBO2;ROBO4;ROCK1;RPS6KA5;RREB1;RUFY3;RYK;SCN1B;SDC2;SEMA3B;SEMA3C;SEMA3D;SEMA3F;SEMA4A;SEMA4D;SEMA5A;SEMA6A;SEMA6C;SEMA6D;SGK1;SHANK3;SIN3A;SIPA1L1;SMAD4;SMO;SMURF1;SNX2;SOS1;SPAG9;SPAST;SPG11;SRC;SRF;SRGAP2;STAU2;STMN1;STXBP1;SUPV3L1;SYNGAP1;SYT1;SYT3;TANC2;TAOK1;TAOK2;TAOK3;TBPL1;TIAM1;TIAM2;TLR2;TMEM106B;TMF1;TNIK;TNNT1;TOP2B;TPM1;TRIO;TTC8;TTL;TWF2;UBE3A;ULK1;ULK2;UNC13A;UNC5A;UNC5B;USP33;USP9X;UST;VASP;VCL;VLDLR;WASF1;WASF2;WASL;WDR1;WEE1;WNT5A;XK;YTHDF1;YWHAH;ZDHHC17				ABCA2;ABI2;ABI3;ABL1;ACTB;ACTR2;ADARB1;AFG3L2;AKAP13;ALCAM;ALS2;AMIGO1;ANAPC2;ANK3;ANKRD27;APLP2;APOE;APP;ARHGAP35;ARHGEF7;ATP7A;B4GALT5;B4GALT6;BCL2L1;BMP10;BMP7;BSG;C9ORF72;CAPN3;CD44;CD9;CDH2;CFL1;CFLAR;CHRNB2;CLASP1;CLASP2;COBL;CORO1C;CREB1;CSF1R;CSRP2;CTTN;CUL7;CUX1;CYFIP1;DAG1;DDR1;DICER1;DIXDC1;DNM1L;DNM2;DOCK10;DOCK7;DTNBP1;DVL3;ECE1;EDNRA;EEF2K;EFNB1;EIF4G2;ENPP2;EPB41L3;EPHA1;EPHB4;ETV1;FBXO31;FBXO45;FBXW8;FEZ2;FGFR2;FHOD3;FIG4;FLII;FN1;FYN;FZD4;GAS7;GDI1;GNPAT;GOLGA4;GRCC10;GSK3B;HSP90AB1;IQGAP1;IST1;ITGA1;ITGA4;KIDINS220;KIF13B;LAMA1;LAMA2;LAMB2;LHX2;LIMK1;LRP4;LRRK2;LZTS3;MAP2K1;MAP4K4;MEGF8;MOV10;MUL1;MYH11;MYH14;MYL9;MYO9A;NCKAP1;NCKAP1L;NDEL1;NECTIN1;NECTIN2;NEDD4;NEDD4L;NEO1;NES;NGEF;NIN;NOTCH2;NRN1;NRP1;NTN1;NTNG2;NTRK2;NUMB;OLFM1;PAK1;PAK2;PALLD;PARD3;PARD6B;PARP6;PDLIM5;PGM5;PLEC;PLXNA1;PLXNB1;PLXNB2;PLXNC1;PMP22;POLDIP2;PPP3CA;PQBP1;PRKAR1A;PRKCQ;PSEN1;PTCH1;PTEN;PTK2;PTPN11;PTPRD;PTPRM;RAB10;RAB21;RAB3A;RAC1;RAC2;RAP2A;RAPGEF2;RAPH1;RELN;RERE;RHOA;RHOG;RNF157;RNF6;ROBO1;ROBO2;ROBO4;RPS6KA5;RUFY3;RYK;SDC2;SEMA3F;SEMA4A;SEMA4B;SEMA4G;SEMA6A;SGK1;SIN3A;SIPA1L1;SMAD4;SMURF1;SNX2;SOS1;SPAG9;SPAST;SPG11;SPG20;SRGAP2;STAU2;STMN1;STXBP1;SUPV3L1;SYT1;SYT3;TANC2;TBPL1;THY1;TIAM2;TLR2;TMOD3;TPPP;TTL;UBB;ULK1;ULK2;USP9X;VCL;VLDLR;WASF2;WASL;WDR1;WEE1;YTHDF1;YWHAH;ZFP335	ABI1;ABI3;ABL1;ACTG1;ACTR2;ADCY1;AFG3L2;AKAP13;ALCAM;ALS2;AMIGO1;ANAPC2;ANK3;ANKRD27;APLP2;APOE;APP;ARHGAP35;ARHGAP4;ARHGEF25;ARHGEF7;ARPIN;AURKA;B4GALT6;BCL2;BHLHB9;BLOC1S6;BMP10;BMPR2;BSG;BTBD3;C9ORF72;CAMK2B;CAPRIN1;CD44;CDH2;CDKL5;CFL2;CFLAR;CHRNB2;CLASP1;CLASP2;COBL;CREB1;CSF1R;CSRP2;CTNNB1;CTTN;CUX1;CXCL12;CXCR4;CYFIP2;D130043K22RIK;DAG1;DBN1;DCDC2A;DDR1;DHX36;DIP2A;DIP2B;DIXDC1;DNM1L;DOCK10;DOCK7;DTNBP1;EDNRA;EFNA5;EFNB1;EFNB2;EIF4G2;ENPP2;EPB41L3;EPHA7;EXT1;FARP1;FBXO45;FEZ2;FGFR2;FIG4;FLII;FLOT1;FYN;GAS7;GDI1;GNPAT;GPM6A;GRCC10;GSK3B;HDAC6;HPRT;HSP90AA1;IGF1R;IMPACT;ITGA4;ITGB1;ITPKA;KALRN;KANK1;KIDINS220;KIF13B;KIF5B;KRT19;LAMA1;LAMA5;LAMB2;LAMC2;LIMK1;LMTK2;LRRK2;LRTM1;LYPLA2;LZTS3;MACF1;MAP1S;MAP2K1;MAP3K13;MAP4K4;MARK2;MEF2A;METRN;MFF;MINK1;MOV10;MTM1;MYCBP2;MYO9A;NCKAP1;NCKAP1L;NDEL1;NDN;NECTIN1;NEDD4;NEDD4L;NEK3;NEO1;NES;NEXN;NFIB;NGEF;NGF;NGFR;NIN;NOTCH2;NOTCH3;NPTN;NRN1;NRP1;NRP2;NRXN1;NTN1;NTN3;NTRK2;NUBPL;NUMB;OLFM1;PACSIN2;PAFAH1B1;PAK1;PALLD;PARD3;PARD6B;PDGFRB;PGM5;PGRMC1;PHACTR1;PHLDB2;PICALM;PID1;PLAA;PLEC;PLXNA1;PLXNA2;PLXNA4;PLXNB2;PLXND1;POLG2;PPP3CA;PPP3CB;PREX2;PRKAR1A;PRKCZ;PRKN;PTCH1;PTEN;PTK2;PTPN11;PTPRD;PTPRM;RAB10;RAB11A;RAB21;RAC2;RAP2A;RAPGEF2;RAPH1;RBFOX2;RELN;RERE;RHOA;RND2;ROBO1;ROBO2;ROBO4;ROCK1;RPS6KA5;RTN4;SCN1B;SDC2;SEMA3C;SEMA3D;SEMA3F;SEMA4A;SEMA4C;SEMA4D;SEMA6A;SEMA6B;SEMA6C;SEMA6D;SGK1;SHANK3;SIPA1L1;SLC23A2;SLC25A46;SLC9A6;SMAD4;SMO;SMURF1;SNX1;SNX2;SOS1;SPAG9;SPAST;SPG11;SPP1;SRC;SRGAP2;SS18L1;SSBP1;STAU2;STK11;STMN1;STXBP1;SYT1;TANC2;TAOK1;TAOK3;TCTN1;TLR2;TMEM106B;TMOD3;TOP2B;TPM1;TPPP;TRIO;TTL;ULK2;UNC5A;USP9X;VCL;VEGFA;VLDLR;WASF1;WASF2;WASL;WNT5A;XK;YWHAH					ABCA2;ABI2;ABI3;ABL1;ADARB1;ADNP;AFG3L2;AKAP13;ALS2;ANK2;ANK3;ANKRD27;APLP2;ARHGAP35;ARHGAP44;ARHGEF7;ATP7A;AUTS2;B4GALT5;BCL2;BMP10;BMPR2;CAMK2B;CDH2;CDH4;CDKL5;CELSR2;CFLAR;CLASP1;CLASP2;CNTNAP1;COBL;CORO1C;CREB1;CSF1R;CTNNB1;CTTN;CUX1;CUX2;CYFIP2;DAB2IP;DAG1;DCDC2A;DDR1;DICER1;DIP2A;DIP2B;DIXDC1;DLG4;DNM2;DPYSL2;DVL3;ECE1;EDNRA;EEF2K;EFNA5;EFNB1;EIF2AK4;ENAH;EPB41L3;EPHA2;EPHA4;EPHA7;EPHB6;FARP1;FBXW8;FGFR2;FLII;FN1;FYN;FZD4;GAS7;GLI3;GNPAT;GOLGA4;GPC1;GSK3B;HECW2;IGF1R;IGSF9;ITGA1;ITGB4;KANK1;KIDINS220;KIF13B;KLF7;LAMB2;LHX2;LIMK1;LLGL1;LMTK2;LRP4;LRRC4C;LZTS3;MACF1;MAP1A;MAP1B;MAP1S;MAP3K13;MAP4K4;MARK2;MBP;MEGF8;MFSD2A;MINK1;MOV10;MTM1;MYCBP2;MYH14;MYO9A;NCKAP1;NCKAP1L;NECTIN1;NEDD4;NEDD4L;NEK3;NEO1;NFATC4;NGFR;NIN;NOTCH1;NOTCH2;NOTCH3;NOVA2;NRP1;NRP2;NTN1;NTN3;NTNG2;NUMBL;OBSL1;OLFM1;PAFAH1B1;PALLD;PANK2;PARD3;PARD6B;PDGFRA;PDGFRB;PDLIM5;PHACTR1;PHLDB1;PIKFYVE;PLEC;PLXNA1;PLXNA2;PLXNA4;PLXNB1;PLXNB2;PLXNC1;PLXND1;PPP3CA;PRKCZ;PROX1;PSEN1;PTCH1;PTEN;PTK2;PTPN11;PTPRD;PTPRM;PTPRS;RAB10;RAB3A;RAC2;RAP2A;RAPGEF2;RAPH1;RBFOX2;RELN;RERE;RIMS2;RNF157;RNF6;ROBO1;ROBO4;RREB1;RUFY3;SEMA3F;SEMA4A;SEMA4B;SEMA4C;SEMA4G;SEMA6A;SEMA6B;SEMA6C;SEMA6D;SHANK3;SHTN1;SIPA1L1;SLC11A2;SLC23A2;SMAD4;SMO;SMURF1;SOS1;SPG11;SPG20;SRC;SRF;SRGAP2;SS18L1;STAU2;STK11;STXBP1;SYNGAP1;SYT1;SZT2;TANC2;TAOK1;TAOK2;TAOK3;TBC1D20;TIAM1;TPPP;TRIO;TTC8;ULK1;ULK2;UNC5B;USP9X;UST;VCL;VEGFA;WASF2;WASL;WNT5A;XK;ZFP335;ZFYVE27	ABCA2;ABI2;ABL1;ACTB;ACTG1;ACTR2;ADARB1;ADCY1;ADNP;AFG3L2;AKAP13;ALS2;AMIGO1;ANK2;ANK3;ANKRD27;APBB1;APLP1;APLP2;APP;ARHGAP35;ARHGAP44;ARHGEF7;ATL1;ATP7A;ATP8A2;AUTS2;B4GALT5;B4GALT6;BCL2;BLOC1S6;BMP10;BMP7;BMPR2;CAMK2B;CAPRIN1;CDH2;CDH4;CDKL5;CFL1;CFLAR;CLASP1;CLASP2;CNP;CNTNAP1;COBL;CORO1C;CREB1;CSF1R;CTNNB1;CTTN;CUL7;CUX1;CUX2;CXCL12;CYFIP1;CYFIP2;D130043K22RIK;DAB2IP;DAG1;DCDC2A;DDR1;DICER1;DIP2A;DIP2B;DIXDC1;DLG4;DNM2;DOCK10;DPYSL2;DVL2;DVL3;ECE1;EDNRA;EEF2K;EFNA5;EIF2AK4;EPB41L3;EPHA1;EPHA2;EPHA4;EPHA7;EPHB4;EPHB6;ERCC2;EXT1;FARP1;FBXO31;FBXO45;FBXW8;FGFR2;FIG4;FLII;FLNC;FLRT1;FN1;FYN;FZD4;GAS7;GATA3;GDI1;GNPAT;GOLGA4;GORASP1;GPC1;GSK3B;HDAC6;HECW2;IGF1R;IGSF9;IHH;IST1;ITGA1;ITGB4;ITPKA;ITSN2;KALRN;KANK1;KIDINS220;KIF13B;KIF5B;KLF7;KLK8;LAMA2;LAMA3;LAMA5;LAMC2;LHX2;LIMK1;LLGL1;LMOD3;LMTK2;LRP4;LRRC4C;LRTM1;LYPLA2;LZTS1;LZTS3;MACF1;MAP1A;MAP1B;MAP1S;MAP2K1;MAP3K13;MAP4K4;MAPT;MARK2;MBP;MEF2A;MEGF8;MFSD2A;MINK1;MOV10;MTM1;MYCBP2;MYH11;MYH14;MYLK3;MYO9A;NBL1;NCKAP1;NCKAP1L;NDEL1;NEB;NECTIN1;NEDD4;NEDD4L;NEK3;NEO1;NEXN;NFATC4;NFIB;NGEF;NGFR;NIN;NOTCH1;NOTCH2;NOTCH3;NOVA2;NPTX1;NRN1;NRP1;NRP2;NSMF;NTN1;NTN3;NTNG2;NTRK2;NUMB;NUMBL;OBSL1;OLFM1;OPHN1;PACSIN2;PAFAH1B1;PAK1;PAK2;PALLD;PANK2;PARD3;PARD6B;PARP6;PDGFRA;PDGFRB;PDLIM5;PGM5;PHACTR1;PHLDB1;PICALM;PIKFYVE;PLEC;PLXNA1;PLXNA2;PLXNA4;PLXNB1;PLXNB2;PLXNC1;PLXND1;POLG2;PPP3CA;PQBP1;PRKCQ;PRKCZ;PROX1;PSEN1;PTCH1;PTEN;PTK2;PTPN11;PTPRD;PTPRM;PTPRS;RAB10;RAB3A;RAP2A;RAPGEF2;RAPH1;RBFOX2;RELN;RERE;RHOG;RIMS2;RND2;RNF157;RNF6;ROBO1;ROBO4;RREB1;RUFY3;RYK;SCN1B;SEMA3F;SEMA4A;SEMA4B;SEMA4C;SEMA4G;SEMA5A;SEMA6A;SEMA6B;SEMA6C;SEMA6D;SHANK3;SHTN1;SIN3A;SIPA1L1;SLC11A2;SLC23A2;SLC25A46;SMAD4;SMO;SMURF1;SOS1;SPAG9;SPAST;SPG11;SPG20;SRC;SRF;SRGAP2;SS18L1;STAU2;STK11;STXBP1;SYNGAP1;SYT1;SZT2;TANC2;TAOK1;TAOK2;TAOK3;TBC1D20;TCTN1;TIAM1;TMF1;TMOD1;TPM1;TPPP;TRIO;TSKU;TTC8;TTL;ULK1;ULK2;UNC5B;USP9X;UST;VASP;VCL;VEGFA;WASF2;WASL;WDR1;WNT5A;ZFP335;ZFYVE27		ABCA2;ABI1;ABI2;ABI3;ABL1;ACRBP;ACTB;ACTC1;ACTR2;ADARB1;ADORA2A;AFG3L2;AKAP13;ALCAM;ALS2;AMIGO1;ANAPC2;ANK2;ANK3;ANKRD27;APLP2;APP;ARHGAP35;ARHGAP4;ARHGAP44;ARHGEF25;ARHGEF7;ATL1;ATP7A;AURKA;B4GALT5;B4GALT6;BCL2;BCL2L1;BHLHB9;BMP10;BMP7;BMPR2;BTBD3;CAMK2B;CAPN3;CAPRIN1;CAPRIN2;CD44;CDH2;CDH4;CDKL5;CFL1;CFLAR;CLASP1;CLASP2;CNP;COBL;CORO1C;CREB1;CSF1R;CTNNB1;CTTN;CUL7;CUX1;CYFIP1;CYFIP2;DAB2IP;DAG1;DBN1;DCDC2A;DDR1;DICER1;DIP2A;DIP2B;DIXDC1;DLG4;DNM1L;DNM2;DOCK10;DOCK7;DPYSL2;DVL2;DVL3;ECE1;EDN1;EDNRA;EEF2K;EFNA1;EFNA5;EFNB1;EFNB2;EIF2AK4;EIF4G2;ENAH;ENPP2;EPB41L3;EPHA1;EPHA2;EPHA3;EPHA7;EPHB4;EPHB6;ERBB2;ERCC2;EXT1;FARP1;FBXO45;FBXW8;FGFR2;FLII;FLOT1;FLRT2;FN1;FYN;FZD4;GAS7;GDI1;GOLGA4;GPC1;GPM6A;GSK3B;HDAC6;HECW2;HSP90AA1;HSP90AB1;ID1;IGF1R;IHH;IQGAP1;ITGA1;ITGA4;ITGB1;ITSN2;KANK1;KIDINS220;KIF13B;KIF20B;KIF5B;KLF7;KNL1;LAMA1;LAMA2;LAMA3;LAMA5;LAMB2;LHX2;LIMK1;LLGL1;LMTK2;LRP4;LRRK2;LYPLA2;LZTS3;MACF1;MAP2;MAP2K1;MAP3K13;MAP4K4;MAPT;MARK2;MBP;MEF2A;MEGF8;MINK1;MOV10;MTM1;MYCBP2;MYH11;MYH14;MYH6;MYL2;MYL9;MYO9A;NBL1;NCKAP1;NCKAP1L;NCMAP;NEB;NECTIN1;NEDD4;NEDD4L;NEO1;NES;NEXN;NFIB;NGEF;NGF;NGFR;NIN;NOTCH1;NOTCH2;NOTCH3;NRN1;NRP1;NRP2;NRXN1;NTN1;NTN3;NTNG2;NTRK2;NUMB;OBSL1;OLFM1;PACSIN2;PAFAH1B1;PAK1;PAK2;PALLD;PANK2;PARD3;PARD6B;PARP6;PDGFRA;PDGFRB;PDLIM5;PGM5;PHLDB1;PICALM;PID1;PIKFYVE;PLAA;PLEC;PLXNA1;PLXNA2;PLXNA3;PLXNA4;PLXNB1;PLXNB2;PLXNC1;PLXND1;PMP22;PPP3CA;PPP3CB;PQBP1;PREX2;PRKAR1A;PRKCQ;PRMT3;PSEN1;PTCH1;PTEN;PTK2;PTPN11;PTPRD;PTPRM;PTPRS;RAB10;RAB21;RAC1;RAC2;RAPGEF2;RAPH1;RBFOX2;RELN;RERE;RHOG;RHOH;RNF157;RNF6;ROBO1;ROBO4;ROCK1;RPS6KA5;RREB1;RTN4;RUFY3;RYK;SCN1B;SDC2;SEMA3C;SEMA3D;SEMA3F;SEMA4A;SEMA4B;SEMA4C;SEMA4D;SEMA4G;SEMA5A;SEMA6A;SEMA6C;SEMA6D;SHANK3;SHTN1;SIN3A;SIPA1L1;SKIL;SLC11A2;SLC23A2;SLC9A6;SMAD4;SMO;SMURF1;SOS1;SPAG9;SPAST;SPG11;SPG20;SRF;SRGAP2;SS18L1;STK11;STMN1;STXBP1;SYNGAP1;SYT1;SYT3;SZT2;TANC2;TAOK1;TAOK3;TBC1D20;TIAM1;TMEM106B;TMOD3;TNIK;TNNT1;TNNT2;TOP2B;TPM1;TRIO;TRPV2;TTL;UBB;UBE3A;ULK1;ULK2;UNC5A;UNC5B;USP33;USP9X;VASP;VCL;VLDLR;WASF1;WASF2;WASL;WDR1;WNT5A;XK;YTHDF1;YWHAH;ZDHHC17;ZFP335	ABL1;ADARB1;AFG3L2;AKAP13;ALS2;AMIGO1;ANAPC2;ANK2;ANK3;ANKRD27;APLP1;APLP2;APOE;APP;ARHGAP35;ARHGAP4;ARHGEF7;ATP8A2;AUTS2;B4GALT5;B4GALT6;BHLHB9;BLOC1S6;BMP7;BMPR2;BOC;BTBD3;C9ORF72;CAPN3;CAPRIN1;CDH11;CDH2;CDH4;CDKL5;CHRNB2;CLASP1;DAB2IP;DCDC2A;DDR1;DICER1;DTNBP1;DVL1;DVL2;DVL3;ECE1;EDN1;EFNB2;ENAH;EPHA1;EPHA4;EPHA7;EPHB3;ERCC2;FBXO45;FLII;FLNC;FLRT1;FLRT2;FN1;FZD4;GLI3;GNPAT;GOLGA4;GORASP1;GSK3B;HDAC6;HSP90AB1;IGF1R;IGSF9;IMPACT;ITGB4;ITSN2;KALRN;KANK1;KIDINS220;KRT19;LAMA2;LAMA5;LAMB2;LAMC2;LHX2;LMOD1;LRRC4C;LRRK2;LZTS3;MACF1;MAP1S;MAP3K13;MAP4K4;MARK2;MBP;MDK;MEF2A;MOV10;MUL1;MYCBP2;MYH11;MYH14;MYL9;NBL1;NCAM1;NDEL1;NEB;NECTIN2;NFATC4;NFIB;NGEF;NGF;NOTCH2;NOVA2;NUMB;OBSCN;OBSL1;OPHN1;PACSIN2;PALLD;PARD3;PDGFRA;PDGFRB;PGM5;PHLDB1;PHLDB2;PLEC;PLXNA2;PLXNA4;PLXNB1;PLXNB2;PLXND1;PQBP1;PRKAR1A;PRKCZ;PRKN;PTCH1;PTPN11;PTPRD;PTPRO;RAPGEF2;RELN;RREB1;RUFY3;SCN1B;SEMA3A;SEMA3B;SEMA3C;SEMA3D;SEMA3G;SEMA4C;SEMA4G;SEMA5A;SEMA6A;SEMA6C;SGK1;SHANK3;SHTN1;SIN3A;SLC23A2;SLC25A46;SLIT2;SLIT3;SMURF1;SOS1;SPP1;SRF;SS18L1;SSBP1;STAU2;STK11;SUPV3L1;SZT2;TANC2;TAOK2;TAOK3;TENM4;THY1;TMEM106B;TPPP;TRIO;TTL;TTN;ULK1;UNC5A;UNC5B;UST;VCL;VEGFA;VLDLR;WASF2;WASL;WNT5A;ZFP335		ABI1;ABI2;ABL1;ACRBP;ACTG1;ACTR2;ADARB1;ADNP;ADORA2A;AFG3L2;AKAP13;ALCAM;AMIGO1;ANAPC2;ANK2;ANK3;ANKRD27;APLP2;APOE;APP;ARHGAP4;ARHGEF25;ARHGEF7;AURKA;B3GNT2;B4GALT5;B4GALT6;BAX;BCL2;BHLHB9;BLOC1S6;BMP7;BSG;BTBD3;CACNG7;CAPN3;CAPRIN2;CD9;CDK5;CFL1;CHRNB2;CLASP1;CLASP2;CORO1B;CSRP1;CSRP2;CTNNB1;CUL7;CXCL12;CXCR4;CYFIP2;D130043K22RIK;DAB2IP;DAG1;DBN1;DBNL;DCDC2A;DDR1;DIP2A;DIXDC1;DLG4;DOCK10;DOCK7;DPYSL2;DTNBP1;DVL1;DVL2;EEF2K;EFNA5;EFNB1;ENAH;ENPP2;EPHA1;EPHA3;EPHA7;EPHB2;EPHB4;ERBB2;ERCC2;ETV1;EXT1;FBXO31;FBXO45;FBXW8;FEZ2;FGFR2;FHOD3;FIS1;FLOT1;FYN;FZD4;GAS7;GNPAT;GORASP1;GPC1;GPM6A;GRCC10;HDAC6;HPRT;ID1;IGF1R;IHH;IMPACT;IQGAP1;IST1;ITGA4;ITPKA;KIF20B;KIF5A;KLF7;KNL1;KRT19;LAMA2;LAMA5;LAMB2;LAMC2;LIMK1;LLGL1;LLPH;LRP2;LRP4;LRRC4C;LRRK2;LRTM1;LYPLA2;LZTS3;MAP1B;MAP2;MAP2K1;MAP3K13;MAP4K4;MAPT;MARK2;MBP;MEGF8;MFF;MOV10;MUL1;MYCBP2;MYH14;NCKAP1L;NDEL1;NECTIN1;NECTIN2;NEK3;NEO1;NES;NFIB;NGEF;NGF;NIN;NOTCH1;NOTCH2;NOTCH3;NOVA2;NPTN;NR4A2;NRN1;NRXN1;NTN1;NTNG2;NTRK2;NUBPL;OBSL1;OPHN1;PACSIN2;PAFAH1B1;PAK1;PAK2;PARD6B;PDGFRA;PDGFRB;PGRMC1;PHACTR1;PHLDB1;PHLDB2;PLEC;PLEKHO1;PLXNA1;PLXNA2;PLXNA4;PLXNB1;PLXND1;PMP22;POLDIP2;POLG2;PPP3CA;PRKCZ;PRKN;PRMT3;PTCH1;PTPN11;PTPRM;PTPRS;RAB3A;RAC2;RAP2A;RAPGEF2;RELN;RHOG;RNF157;ROBO1;ROBO2;ROBO4;RPL24;RPS6KA5;RTN4;RUFY3;RYK;S100A6;SCN1B;SEMA3B;SEMA3C;SEMA3F;SEMA4A;SEMA4B;SEMA4C;SEMA4D;SEMA4G;SEMA5A;SEMA5B;SEMA6B;SEMA6C;SGK1;SHANK3;SIAH1A;SKIL;SLC23A2;SLC9A6;SLIRP;SMURF1;SNX1;SPAG9;SPG11;SPP1;SRC;SRGAP2;STAU2;STK11;STMN1;SYNGAP1;SYT3;SZT2;TANC2;TAOK2;TBC1D20;TBPL1;TCTN1;THY1;TIAM1;TLR2;TPM1;TPPP;TRIO;TRPV2;TSKU;TTC8;TTL;TWF2;UBB;UNC13A;UNC5A;UNC5B;UST;VASP;VCL;VLDLR;WASF2;WEE1;WNT5A;YWHAH;ZDHHC17;ZFYVE27						ABI3;ABL1;ACTR2;ADARB1;AKAP13;AMIGO1;ANK2;ANK3;APBB1;APLP2;APP;ARHGAP35;ARHGAP4;ARHGAP44;ARHGEF25;ATL1;AURKA;B3GNT2;B4GALT5;B4GALT6;BAX;BCL2;BDNF;BHLHB9;BMP10;BMP7;BMPR2;BOC;CAMK2B;CAPRIN2;CD44;CDH11;CDK5;CDKL5;CFL2;CFLAR;CLASP2;CNP;CORO1B;CORO1C;CSF1R;CSPG5;CSRP2;CUL7;CXCL12;CYFIP2;D130043K22RIK;DAB2IP;DAG1;DBN1;DCDC2A;DCLK1;DDR1;DIP2A;DIP2B;DIXDC1;DOCK10;DOCK7;DPYSL2;DTNBP1;DVL1;DVL2;DVL3;EDNRA;EEF2K;EFNB2;EMB;ENAH;ENPP2;EPB41L3;EPHA1;EPHA3;EPHA4;EPHA7;EPHB2;EPHB3;EPHB4;ERBB2;FGFR2;FHOD3;FIG4;FLII;FLRT2;FYN;FZD4;GAS7;GNPAT;GORASP1;GPC1;GPM6A;GRCC10;GSK3B;HECW2;HPRT;IGF1R;IGSF9;IHH;IMPACT;IQGAP1;ITGA4;ITGB1;ITGB4;ITPKA;KANK1;KIF20B;KLF7;KNL1;KRT19;LAMA2;LAMA5;LAMB2;LAMC2;LMOD1;LRP4;LRRC4C;LRRK2;LRTM1;LZTS3;MAP1A;MAP1B;MAP2;MAP3K13;MARK2;MBP;MEF2A;METRN;MFF;MINK1;MOV10;MTM1;MYCBP2;MYH11;MYH14;MYL9;MYO9A;NCAM1;NCKAP1L;NDEL1;NECTIN1;NEDD4;NEO1;NES;NFIB;NGEF;NGF;NIN;NOTCH3;NPTN;NRN1;NRXN1;NTN1;NUMBL;OBSL1;OLFM1;OPHN1;PACSIN2;PAK1;PDLIM5;PGM5;PHLDB1;PHLDB2;PICALM;PLEKHO1;PLXNA1;PLXNA3;PLXNA4;PMP22;POLG2;PPP3CA;PPP3CB;PREX2;PRKCQ;PRKCZ;PRKN;PRMT3;PTCH1;PTPRD;PTPRM;PTPRO;PTPRS;RAB10;RAB3A;RAC1;RAP2A;RELN;RERE;RHOA;RHOH;RND2;RNF157;ROBO1;ROBO2;RPL24;RPS6KA5;RTN4;RUFY3;S100A6;SCN1B;SEMA3B;SEMA3C;SEMA4D;SEMA4G;SEMA5A;SEMA6A;SEMA6C;SIPA1L1;SLC23A2;SLC25A46;SLC9A6;SLIT2;SMAD4;SMO;SMURF1;SNX2;SPAG9;SPAST;SPG11;SPP1;SRC;SRGAP2;SS18L1;STAU2;STK25;STMN1;STXBP1;SYT1;SYT3;TBC1D20;TCTN1;THY1;TIAM1;TIAM2;TMEM106B;TMOD3;TNIK;TOP2B;TPM1;TPPP;TSKU;TTC8;TTL;TTN;UBE3A;ULK2;UNC5A;UNC5B;VASP;VEGFA;VIL1;VLDLR;WASF2;WASL;WDR1;WEE1;WNT5A
GOBP_CELLULAR_COPPER_ION_HOMEOSTASIS	0	0	0	0	1.47676	0	0	0	0	-1.92629	0	0	0	0	0	0	0	0	0	0	0	0	0	0	0	0	0	0	0	0	0	0	0	0	0	0	0.249945	0	0	0	0	0.0729481	0	0	0	0	0	0	0	0	0	0	0	0	0	0	0	0	0	0	0	0	0	0
GOBP_CELLULAR_DEFENSE_RESPONSE	1.57513	2.68908	-1.89168	0	-2.02187	0	0	0	0	0	0	0	0	0	1.95836	0	0	0	0	0	-2.9296	1.68472	0	0	0	0	0	0	0	-1.8715	0	2.00617	0.227176	0.000670352	0.0900558	0	0.0174516	0	0	0	0	0	0	0	0	0	0.0507277	0	0	0	0	0	0.000146198	0.0773674	0	0	0	0	0	0	0	0.0753854	0	0.052933																					BCL10;BECN1;CCR2;CCR5;CD300C2;CD5L;CX3CR1;CXCL9;DCDC2A;IFI205;IL1RL2;IL33;LBP;LSP1;LY96;NCF1;NCF2;RELA;SPN;TCIRG1;TYROBP;VEZF1
GOBP_CELLULAR_DETOXIFICATION_OF_ALDEHYDE	0	0	0	0	2.23082	0	0	2.40462	0	0	0	0	0	1.61234	0	0	0	0	0	-1.68642	1.8828	0	0	0	0	0	0	0	0	2.19743	0	0	0	0	0	0	0.0144978	0	0	0.00404145	0	0	0	0	0	0.173646	0	0	0	0	0	0.223873	0.0957214	0	0	0	0	0	0	0	0	0.0305171	0	0																														ADH4;ADH5;AKR1A1;ALDH1A7;ESD;PARK7;RDH11
GOBP_CELLULAR_EXTRAVASATION	2.33831	2.62246	-1.78031	0	-2.52437	0	0	-1.96179	-2.17735	-2.13205	0	0	-1.87436	1.55509	2.78019	0	0	0	0	0	-1.6249	1.66894	0	-2.61919	0	0	0	0	0	-2.34965	0	3.04814	0.0128786	0.00105346	0.129097	0	0.000822187	0	0	0.0478022	0.01018	0.0301305	0	0	0.0734008	0.20376	0.000558685	0	0	0	0	0	0.164921	0.0820777	0	0.00117181	0	0	0	0	0	0.0082628	0	0.000144165															CCL2;CCR2;CD47;CHST2;CX3CL1;CX3CR1;EXT1;F11R;FADD;FER;GCNT1;ICAM1;IL1R1;IL27RA;ITGA4;ITGB1;ITGB7;JAM3;LYVE1;PDGFD;PECAM1;PIK3CD;PIK3CG;PLCB1;PTAFR;RIPOR2;ROCK1;SELL;SELP;SELPLG;SPN;THY1;VCAM1																	CCR2;CD47;CD99L2;CHST2;CXCL12;F11R;FADD;FER;ICAM1;IL1R1;IL27RA;ITGA1;ITGA4;ITGAL;ITGB7;JAM2;PECAM1;PIK3CD;PIK3CG;PLCB1;PLVAP;PRTN3;RIPK3;RIPOR2;SELL;SELP;SELPLG;SPN;ST3GAL4;THY1;VCAM1
GOBP_CELLULAR_GLUCAN_METABOLIC_PROCESS	0	0	1.58588	0	0	0	0	-1.93127	0	0	0	0	0	1.57719	-1.95641	0	0	0	0	2.14423	0	1.48955	0	0	0	0	0	0	0	0	0	0	0	0	0.161972	0	0	0	0	0.0533423	0	0	0	0	0	0.1932	0.0526124	0	0	0	0	0.0142319	0	0.153817	0	0	0	0	0	0	0	0	0	0
GOBP_CELLULAR_GLUCOSE_HOMEOSTASIS	0	0	2.1784	0	0	0	0	0	0	0	0	0	-1.93557	0	-2.16461	0	0	0	2.22422	2.29852	0	2.30126	0	-1.50672	0	0	0	0	1.58473	0	0	0	0	0	0.0144668	0	0	0	0	0	0	0	0	0	0.0601996	0	0.0191911	0	0	0	0.00829056	0.0059836	0	0.00388814	0	0.218847	0	0	0	0	0.228195	0	0	0
GOBP_CELLULAR_HOMEOSTASIS	1.76344	2.20932	0	0	-2.89973	0	0	-1.48104	-2.63154	-2.6081	0	0	-2.71784	1.74661	-2.21486	0	0	0	2.41729	2.44565	-2.6699	3.7824	0	-1.75199	0	0	0	2.07378	2.12149	-1.52085	0	1.55914	0.13511	0.0127174	0	0	2.95519e-05	0	0	0.222822	0.000640367	0.00249274	0	0	0.000674497	0.118386	0.0145443	0	0	0	0.0024649	0.00249663	0.000844353	0	0	0.103136	0	0	0	0.11926	0.0400153	0.221394	0	0.234651										1600014C10RIK;ABCA2;ABCB6;ABCB7;ABCB8;ABCC6;ABL1;ACO1;ADCY5;ADCYAP1R1;ADRA1A;ADRA2A;AFG3L2;AGT;ALAS2;AMBRA1;ANKRD9;ANO6;ANXA6;APOE;AQP1;AQP11;AQP4;ARF1;ATOX1;ATP13A1;ATP13A2;ATP1A1;ATP1A2;ATP1B1;ATP2B4;ATP5B;ATP6AP1;ATP6AP2;ATP6V0A1;ATP6V0A2;ATP6V0D1;ATP6V1A;ATP6V1G1;ATP6V1H;ATP7A;ATP7B;BAD;BAX;BCAP31;BCL2;BMP6;BNIP3;BOK;BOLA2;C1QTNF1;C2CD2L;C3AR1;C5AR2;CALM1;CAPN3;CAR2;CAV1;CAV2;CCDC51;CCRL2;CD36;CD38;CD52;CD55;CDH5;CDK5;CHD7;CIB2;CKB;CLCN3;CLN3;CLN6;CMKLR1;CORO1A;CSRP3;CXCL12;CXCL13;CYB561;CYB561A3;CYBA;CYP7A1;DCTN1;DEDD2;DGAT2;DLG4;DMD;DMXL1;DMXL2;EDNRA;EGLN2;ENDOG;ERO1L;ESR1;F2;F2R;FGF21;FGGY;FIS1;FITM2;FOXK1;FOXK2;FOXO1;FOXO3;FPR1;FUNDC2;FYN;GAA;GAS6;GDF2;GPLD1;GPR157;GPR17;GPR35;GPX1;GRIK5;GRINA;GRN;GSTO1;HAAO;HAP1;HEPH;HERPUD1;HEXB;HFE;HK1;HK2;HK3;HMOX1;HPX;HTT;IBTK;ICAM1;ISCU;ITPR1;ITPR2;ITPR3;JAGN1;JAK3;JPH1;KCNB1;KCNJ2;KCNQ1;KCTD7;KLF15;LARGE1;LARGE2;LCN2;LETM1;LPAR1;LPAR2;LRRC8A;LYN;MAFG;MCOLN1;MEN1;MPC2;MT1;MTLN;NCOA4;NDFIP1;NOS3;NPTN;NR1H4;NUBP1;NUCKS1;ORMDL2;ORMDL3;OXCT1;P2RX4;P2RX7;P2RY1;P2RY2;P2RY4;P2RY6;PACS2;PCK1;PDK3;PFKM;PIH1D1;PIK3CB;PIK3CG;PIK3R1;PIK3R2;PIM3;PINK1;PKD1;PKD2;PKHD1;PLCE1;PLCG1;PLCG2;PLG;PPP3CA;PRDX1;PRDX2;PRDX3;PRDX4;PRDX5;PRKCB;PRNP;PSEN1;PTGER2;PTH1R;PTK2B;PTPN6;PTPRC;RAB11FIP5;RAB20;RAB39;RACK1;RAP1GDS1;RASA3;RGN;RHOT1;RHOT2;RIC3;RMDN3;S100A9;SELENOK;SELENON;SHANK3;SIDT2;SLC10A7;SLC11A1;SLC12A2;SLC12A4;SLC12A5;SLC12A9;SLC24A3;SLC26A6;SLC29A1;SLC30A5;SLC30A7;SLC30A9;SLC31A1;SLC31A2;SLC35G1;SLC39A14;SLC39A4;SLC39A5;SLC39A7;SLC40A1;SLC46A1;SLC4A2;SLC4A7;SLC4A8;SLC6A9;SLC8A1;SLC8B1;SLC9A1;SLC9A3R1;SLC9A6;SLC9A7;SLC9A8;SLC9A9;SMARCB1;SMDT1;SOD1;SOX4;SPPL3;STEAP4;STIM1;TBXA2R;TBXAS1;TCIRG1;TFR2;TGM2;THADA;TM9SF4;TMBIM6;TMEM165;TMEM175;TMEM199;TMEM203;TMEM38A;TMEM38B;TMEM9;TMPRSS6;TMTC4;TPCN1;TPCN2;TRPM2;TRPM4;TRPV2;TTC7;TXN1;TXN2;TXNRD2;UBASH3B;UBE2S;UCP2;VAPB;WFS1;XBP1																		1600014C10RIK;ABCA2;ABCB7;ABCB8;ABCC6;ACE;ACKR4;ADCYAP1R1;ADORA1;AGT;ALAS2;AMBRA1;ANKRD9;ANXA6;AP3B1;AP3D1;APEX1;APOE;APP;AQP11;ARF1;ATF4;ATOX1;ATP13A1;ATP13A2;ATP13A3;ATP1A1;ATP1B1;ATP1B3;ATP2A2;ATP2B1;ATP2B2;ATP6AP1;ATP6AP2;ATP6V0A1;ATP6V0A2;ATP6V0D1;ATP6V0E;ATP6V0E2;ATP6V1A;ATP6V1G1;ATP6V1H;BAD;BAG3;BAK1;BAX;BCAP31;BMYC;BNIP3;BOK;BOLA2;C1QTNF12;C2CD2L;C3AR1;C5AR2;CALM1;CALM3;CALR;CAR7;CAV1;CAV2;CCDC115;CCDC186;CCDC22;CCDC47;CCDC51;CCR2;CD38;CD52;CDK16;CDK5;CHMP2B;CKB;CLCN3;CLIC4;CLN3;CLN5;CLN6;CMKLR1;CORO1A;COX19;CP;CPB2;CX3CR1;CXCL10;CXCL9;CYBA;DCTN1;DEDD2;DGAT2;DNAJB2;E2F4;EDNRB;EGLN2;ENDOG;ENPP1;ERN1;ERP44;ESR1;F2;FBXO4;FBXW7;FGF21;FIS1;FKBP1A;FLVCR1;FOXA2;FOXA3;FOXK2;FOXO1;FOXO3;FRRS1;FTL1-PS1;FXN;FYN;GAA;GCK;GCLC;GDF2;GIT1;GLRX2;GNA13;GPLD1;GPR157;GPR89;GPX1;GRINA;GRN;GSR;GSTM7;GSTO1;HAAO;HAMP;HAP1;HERPUD1;HEXB;HK1;HK3;HMOX1;HPX;HSP90B1;HTT;ICAM1;IDE;IMMT;IRS2;ISCU;ITGAV;ITPR2;JAGN1;KCNE3;KCTD17;KLF15;KLF7;KNG1;LACC1;LAMP2;LARGE1;LCN2;LETM1;LETM2;LPAR6;LRP5;LRP6;LRRC8A;LYN;MAFG;MAIP1;MAPK3;MCL1;MCOLN1;MCUR1;MEN1;MICU1;MICU3;MLXIPL;MPC2;MT1;MTLN;NDUFAF2;NEDD4L;NGFR;NOS3;NPTN;NQO1;NR1D1;NUBP1;NUCKS1;OSBP;P2RX4;P2RX7;P2RY1;P2RY2;P2RY6;PCK1;PCK2;PDE4D;PIH1D1;PIK3R2;PIM3;PINK1;PKD1;PKD2;PKHD1;PLCG2;PLG;PPARGC1A;PPP3CA;PPP3CB;PPT1;PRDX1;PRDX2;PRDX3;PRDX4;PRDX5;PRKAA1;PRKAA2;PRKACA;PRKCE;PRKN;PSEN1;PTH1R;PTK2B;PTPN6;RAB11B;RAB20;RAB7;RACK1;RAF1;RAP1GDS1;RASA3;RHOT1;RHOT2;RMDN3;S1PR3;SCARA5;SCO1;SCO2;SELENOK;SELENON;SELENOS;SELENOT;SERPINF1;SIDT2;SIN3A;SLC11A1;SLC11A2;SLC12A4;SLC12A9;SLC26A6;SLC29A1;SLC30A10;SLC30A4;SLC30A5;SLC30A7;SLC30A9;SLC31A1;SLC31A2;SLC35G1;SLC39A10;SLC39A13;SLC39A14;SLC39A4;SLC39A5;SLC39A6;SLC46A1;SLC4A2;SLC4A7;SLC6A9;SLC8B1;SLC9A1;SLC9A6;SLC9A8;SMAD3;SMAD4;SMARCA4;SMARCB1;SMDT1;SOD1;SOX4;SPPL3;SRI;STEAP2;STEAP4;STIM1;STIM2;STOML2;STX4A;STXBP3;TAOK1;TBXA2R;TCIRG1;TFR2;TGM2;TM9SF4;TMBIM6;TMEM165;TMEM199;TMEM203;TMEM38B;TMEM9;TMPRSS6;TNS2;TPCN1;TPCN2;TRA2B;TRPM4;TRPV2;TWNK;TXN1;TXN2;TXNRD2;UBE2C;UBE2K;UBE2S;UBE3A;UBTF;UNC13B;WDTC1;XBP1;XK;YWHAE;ZBTB20
GOBP_CELLULAR_HORMONE_METABOLIC_PROCESS	0	-1.86417	0	0	0	0	0	2.22656	0	0	0	0	-1.64152	1.74674	-2.3857	0	0	0	0	0	1.61396	-1.62771	0	1.94089	0	0	0	0	1.72874	1.85503	1.53264	0	0	0.0962207	0	0	0	0	0	0.0112714	0	0	0	0	0.156853	0.118466	0.00488475	0	0	0	0	0	0.23541	0.234774	0	0.0578255	0	0	0	0	0.157575	0.126628	0.243885	0
GOBP_CELLULAR_HYPEROSMOTIC_RESPONSE	0	0	0	0	0	0	0	0	0	0	0	0	-2.09675	0	0	0	-2.12259	0	0	1.50265	0	1.43504	0	0	0	0	0	0	0	-1.74319	0	0	0	0	0	0	0	0	0	0	0	0	0	0	0.0303677	0	0	0	0.0258181	0	0	0.178164	0	0.181514	0	0	0	0	0	0	0	0.116485	0	0
GOBP_CELLULAR_HYPEROSMOTIC_SALINITY_RESPONSE	0	0	0	0	0	0	0	0	0	0	0	0	-1.52083	0	0	0	-1.93472	0	0	0	0	0	0	0	0	0	0	0	0	0	0	0	0	0	0	0	0	0	0	0	0	0	0	0	0.218179	0	0	0	0.0579352	0	0	0	0	0	0	0	0	0	0	0	0	0	0	0
GOBP_CELLULAR_ION_HOMEOSTASIS	2.34586	2.43759	0	0	-3.23563	0	0	-1.72615	-2.62578	-3.26454	0	0	-2.68399	2.063	0	0	0	0	1.88643	1.73542	-2.71144	3.39604	0	-1.6259	1.72178	0	0	0	2.13634	-2.16144	2.05167	2.43484	0.0125754	0.00344637	0	0	0	0	0	0.111098	0.000666076	5.57312e-05	0	0	0.000834875	0.0387987	0	0	0	0	0.042352	0.0831424	0.000693103	5.62908e-06	0	0.154591	0.189672	0	0	0	0.0375649	0.0219326	0.0481376	0.00577359										1600014C10RIK;ABCB6;ABCB7;ABCC6;ABL1;ABL2;ACKR2;ACKR4;ACO1;ADCY5;ADCYAP1R1;ADM;ADRA1A;AFG3L2;AGT;ALAS2;ANKRD9;ANXA6;APOE;AQP11;ARF1;ATF4;ATG5;ATOX1;ATP13A1;ATP13A2;ATP13A3;ATP1A1;ATP1A2;ATP1B1;ATP1B3;ATP2A3;ATP2B1;ATP2B4;ATP2C1;ATP5B;ATP6AP1;ATP6AP2;ATP6V0A1;ATP6V0A2;ATP6V0D1;ATP6V0E;ATP6V1A;ATP6V1G1;ATP6V1H;ATP7A;ATP7B;BAX;BCAP31;BCL2;BMP6;BNIP3;BOK;BOLA2;C1QTNF1;C3AR1;C5AR2;CALM1;CALM3;CAPN3;CAR2;CAV1;CAV2;CCRL2;CD36;CD38;CD52;CD55;CDH5;CDK5;CHD7;CHP1;CIB2;CKB;CLCN3;CLIC4;CLN3;CLN6;CMKLR1;CORO1A;COX19;CSRP3;CXCL10;CXCL12;CXCL13;CYB561;CYB561A3;CYBA;DLG4;DMD;DMXL1;DMXL2;EDNRA;ENPP1;ERO1L;ESR1;F2;F2R;FIS1;FKBP1A;FPR1;FYN;GDF2;GNA13;GPR157;GPR17;GPR35;GPR89;GRINA;GRN;GSTO1;HAP1;HEPH;HERPUD1;HEXB;HFE;HMOX1;HPX;HTT;IBTK;IMMT;ISCU;ITPR1;ITPR2;ITPR3;JAK3;JPH1;KCNJ2;KCNQ1;KCTD7;KNG1;LCN2;LETM1;LPAR1;LPAR2;LYN;MAFG;MCOLN1;MCUR1;MT1;MTLN;NCOA4;NDFIP1;NPTN;NUBP1;P2RX4;P2RX7;P2RY1;P2RY2;P2RY4;P2RY6;PACS2;PDPK1;PIK3CB;PIK3CG;PKD1;PKD2;PKHD1;PLCE1;PLCG1;PLCG2;PML;PRKCB;PRKCE;PRNP;PSEN1;PTGER2;PTH1R;PTK2B;PTPN6;PTPRC;RAB20;RAB39;RAP1GDS1;RASA3;RGN;RIC3;RMDN3;S100A9;SCO1;SELENOK;SELENON;SELENOT;SLC10A7;SLC11A1;SLC11A2;SLC12A2;SLC12A5;SLC24A3;SLC26A6;SLC30A4;SLC30A5;SLC30A7;SLC30A9;SLC31A1;SLC31A2;SLC34A2;SLC35G1;SLC39A14;SLC39A4;SLC39A5;SLC39A7;SLC40A1;SLC41A1;SLC46A1;SLC4A2;SLC4A7;SLC4A8;SLC6A9;SLC8A1;SLC8B1;SLC9A1;SLC9A3R1;SLC9A6;SLC9A7;SLC9A8;SLC9A9;SMDT1;SOD1;SPPL3;STEAP4;STIM1;STIM2;TBXA2R;TBXAS1;TCIRG1;TFR2;TGM2;THADA;TM9SF4;TMBIM6;TMEM165;TMEM175;TMEM199;TMEM203;TMEM38A;TMEM38B;TMEM9;TMPRSS6;TMTC4;TPCN1;TPCN2;TRPM2;TRPM4;TRPV2;TTC7;UBASH3B;UBE3A;VAPB;WFS1
GOBP_CELLULAR_IRON_ION_HOMEOSTASIS	0	0	-1.61106	0	0	0	0	0	0	-1.90549	0	0	-1.91508	0	0	0	0	0	0	0	0	0	0	0	0	0	0	0	0	0	0	1.90346	0	0	0.223932	0	0	0	0	0	0	0.0784272	0	0	0.0637887	0	0	0	0	0	0	0	0	0	0	0	0	0	0	0	0	0	0	0.079551
GOBP_CELLULAR_KETONE_METABOLIC_PROCESS	-1.81703	-2.06932	0	0	1.76833	0	0	0	2.02652	0	0	0	0	0	-3.33759	0	0	0	0	0	1.68708	0	0	0	-1.72744	0	0	0	0	2.62604	0	0	0.161155	0.0379308	0	0	0.101023	0	0	0	0.0555408	0	0	0	0	0	0	0	0	0	0	0	0.18429	0	0	0	0.236677	0	0	0	0	0.00228308	0	0															ABCB11;ACACB;ACADVL;ADH4;AFMID;AKT2;ALDH8A1;APOA1;APOA5;APOC3;AVPR1A;BMP2;BMP6;COQ10A;COQ6;COQ8A;CYP17A1;CYP46A1;CYP4F14;DGAT2;EGR1;ELOVL5;FABP1;FABP5;GLO1;GM44805;GPD1;GPD2;H6PD;HAGH;IDO2;IL1B;INSIG1;INSIG2;IRS1;IRS2;KDSR;KMO;KYAT1;LONP2;MFSD2A;MID1IP1;MLXIPL;MLYCD;NCOR1;NMT1;NR1H3;NR1H4;PDK1;PDK4;PLIN5;PNKD;PPARA;PPARD;RGN;SCAP;SIRT4;SLC45A3;SRD5A1;SREBF1;STARD4;STAT5B;WDTC1															ABCD1;ABCD2;ACACB;ACADL;ACADVL;ADH4;AFMID;AIFM2;AKR1A1;APOA4;APOA5;APOC1;APOC3;APPL2;BCKDK;BMP2;BMP6;CAV1;CBR4;CD74;CLCN2;CLN3;COQ10A;COQ10B;COQ2;COQ4;COQ6;COQ7;COQ8A;COQ9;CRYZL1;CYP46A1;CYP4F14;CYP7A1;DGAT2;DHRS4;EGR1;EIF6;ELOVL5;FABP1;GLO1;GM44805;GOT2;GPD1;GPD2;HAGH;HSD17B10;IL1B;INSIG1;INSIG2;KDSR;KYAT1;LONP2;MFSD2A;MID1IP1;MLXIPL;MLYCD;MTLN;NDUFA9;NQO2;NR1D1;NR1H2;NR1H4;PANK2;PARK7;PDK1;PDK4;PPARA;PPARG;PRKCE;RDH10;RGN;SCAP;SIRT1;SIRT4;SIRT5;SRD5A1;SRD5A2;SREBF1;STARD3;STARD4;TRIB3;TYSND1;UBIAD1;WDTC1
GOBP_CELLULAR_LIPID_CATABOLIC_PROCESS	-3.42725	-2.84418	0	-1.74432	3.01622	0	1.96803	0	2.95038	-3.34091	0	0	0	1.72001	-4.22333	0	2.54523	2.68957	0	-2.27429	0	-1.87112	0	-1.76332	0	0	-1.91186	0	3.31797	3.36788	0	0	0	0.000264166	0	0.178467	3.81331e-05	0	0.164705	0	3.87881e-05	0	0	0	0	0.128311	0	0	0.00747129	0.00319052	0	0.0167365	0	0.0971362	0	0.100217	0	0	0.111516	0	0	0	0	0	ABCD2;ABCD3;ABHD3;ABHD5;ACAA1A;ACAA2;ACACB;ACAD11;ACADL;ACADM;ACADS;ACADVL;ACAT1;ACAT2;ACOT8;ACOX1;ADTRP;AMACR;APOA2;APOA4;APOA5;APOB;AUH;BCO2;CPT1A;CPT2;CRAT;CROT;DDHD2;DECR1;DECR2;ECH1;ECHDC1;ECHDC2;ECI1;ECI2;EHHADH;ENPP6;ETFBKMT;ETFDH;FAAH;FABP1;FGF21;FUCA1;GALC;GDPD1;HADH;HADHA;HADHB;HAO1;HEXA;HSD17B4;IDH1;ILVBL;INPP5F;IRS1;IRS2;LIPC;LIPG;LONP2;MCEE;MFSD2A;MGLL;MLYCD;NAGA;NEU1;NUDT7;PCCA;PCK1;PCK2;PEX13;PEX5;PEX7;PLA2G15;PLA2G6;PLBD1;PLCG1;PNPLA3;PNPLA5;PNPLA7;PNPLA8;PRKCD;SCP2;SGPL1;SIRT2;SLC25A17;SLC27A2;SLC27A4;SMPD2;SMPD3;SMPDL3A	AADAC;ABCD2;ABCD3;ABHD2;ABHD6;ACACB;ACAD11;ACAT2;ACOT8;ACOX1;ADTRP;ALDH1L2;APOA4;APOA5;APOB;APOC3;BCO2;CPT1A;CPT2;CRAT;CYP26B1;DDHD2;DECR1;DECR2;ECHDC1;ECI1;ECI2;EHHADH;ENPP6;ETFDH;FAAH;FABP1;FGF21;GM2A;GM44805;HADH;HADHA;HADHB;HSD17B4;IDH1;INPP5F;IRS1;IRS2;LIPG;LONP2;MFSD2A;MGLL;MLYCD;PCK2;PEX13;PLA2G6;PLIN5;PNPLA2;PNPLA3;PNPLA5;SLC27A2			AADAC;ABCD1;ABCD3;ABCD4;ABHD12;ABHD16A;ABHD3;ABHD5;ABHD6;ACAA1A;ACAA2;ACACB;ACAD10;ACAD11;ACADS;ACAT1;ACAT2;ACOT8;ACOX1;ACOX3;ADTRP;AIG1;AKT2;AMACR;APOA2;APOA4;APOC3;ASAH1;ASAH2;AUH;BCO1;BCO2;BDH2;CROT;DAGLB;DDHD2;DECR1;DECR2;ECH1;ECHDC1;ECHDC2;ECHS1;ECI1;ECI2;ENPP2;ETFA;FABP1;FUCA1;GBA;GBA2;GCDH;GLA;GPCPD1;GPLD1;HADH;HADHB;HAO1;HEXB;HSD17B10;HSD17B4;IDH1;INPP5F;IVD;LDLR;LIPC;LIPE;LIPG;LONP2;LPIN3;MCAT;MCEE;MGLL;MLYCD;MTLN;NEU1;NEU2;NUDT7;PCCA;PCCB;PCK2;PEX13;PEX2;PEX5;PEX7;PHYH;PLA2G15;PLBD1;PLCG1;PLPP6;PNPLA7;SCP2;SLC25A17;SLC27A2;SLC27A4;SMPD2;SMPD3;SMPDL3A;TWIST1;TYSND1				AADAC;ABCB11;ABCD3;ABHD3;ABHD6;ACAA1A;ACAA2;ACAD11;ACADL;ACADM;ACADS;ACADVL;ACAT1;ACOT8;ACOX1;ADTRP;AKR1B10;AMACR;APOA2;APOA5;APOC1;APOC3;BDH2;CPT1A;CPT2;CRAT;CROT;CYP1B1;CYP26B1;DDHD2;DECR1;DECR2;ECH1;ECHDC2;ECHS1;ECI1;ECI2;EHHADH;ETFA;ETFBKMT;ETFDH;FGF21;GCDH;HADH;HADHA;HADHB;HSD17B4;ILVBL;IVD;LONP2;LPIN2;LPIN3;LYPLA2;MCEE;MFSD2A;MGLL;MLYCD;MTLN;NEU2;PCK1;PCK2;PEX13;PEX5;PEX7;PHYH;PLA2G6;PLIN5;PNPLA6;PPARA;PRKCD;SCP2;SESN2;SLC27A2;TWIST1;TYSND1	AADAC;ABCD1;ABCD4;ABHD12;ABHD16A;ABHD3;ABHD5;ABHD6;ACAA1A;ACAA2;ACACB;ACAD10;ACAD11;ACADS;ACADVL;ACAT1;ACER2;ACOT8;ACOX2;ACOX3;AIG1;AKR1B10;AKT1;AKT2;ALDH1L2;AMACR;AOAH;APOA1;APOA2;APOA5;APOC1;APOC3;ASAH1;AUH;BCO2;CPS1;CPT1A;CYP26A1;DAGLB;DDHD2;DECR2;ECH1;ECHDC2;ECHS1;ECI1;ECI2;ENPP2;ENPP6;FABP1;FGF21;FUCA1;GALC;GBA2;GCDH;GDE1;GDPD1;GM44805;GPIHBP1;GPLD1;HADH;HADHB;HAO1;HEXA;HEXB;HSD17B10;HSD17B4;ILVBL;IVD;LDLR;LIPC;LIPE;LIPG;LPIN1;LPIN3;LYPLA2;MCAT;MCEE;MFSD2A;MGLL;MLYCD;MTLN;NAGA;NEU1;NEU2;NUDT7;PCCA;PCK1;PEX2;PEX5;PEX7;PIK3CG;PLA2G15;PLA2G4A;PLA2G7;PLBD1;PLBD2;PLCG1;PLCG2;PLIN5;PNPLA2;PPARA;SCARB1;SCP2;SESN2;SGPL1;SLC25A17;SLC27A4;SMPD1;SMPD2;SMPD3;SMPDL3A;SORL1;SRD5A3;TYSND1					AADAC;ABCB11;ABCD3;ABCD4;ABHD5;ABHD6;ACAA2;ACACB;ACAD11;ACADS;ACADVL;ACAT1;ACAT2;ACOT8;ACOX1;ACOX3;ADTRP;AKT2;APOA1;APOA2;APOA5;APOC3;BCO2;CPT2;CRAT;CROT;CYP26A1;CYP26B1;DAGLB;DECR1;DECR2;ECH1;ECHDC1;ECHS1;ECI1;ECI2;EHHADH;ETFA;ETFDH;FAAH;FABP1;GBA2;GCDH;GDE1;GM44805;GPCPD1;GPLD1;HADHA;HAO1;IDH1;IRS1;IRS2;IVD;LDLR;LIPC;LIPG;LONP2;LPIN1;LYPLA2;MCAT;MFSD2A;MGLL;MLYCD;NUDT7;PCCB;PCK1;PEX2;PEX5;PLA2G6;PLBD1;PLCG1;PLIN5;PNPLA3;PNPLA5;PNPLA6;PNPLA7;PPARA;PPARD;SESN2;SGPL1;SIRT2;SLC27A2;SLC27A4		AADAC;ABCB11;ABCD1;ABCD3;ABHD3;ABHD6;ACAA1A;ACAD11;ACADM;ACADVL;ACER2;ACER3;ACOT8;ACOX1;ADTRP;AMACR;AOAH;APOA5;CPT2;CRAT;CYP26B1;DECR1;DECR2;ECH1;ECI1;ECI2;EHHADH;GCDH;GDE1;GM44805;GPCPD1;GPLD1;HSD17B10;HSD17B4;ILVBL;IVD;LIPE;LPIN1;LPIN2;MCEE;MFSD2A;MGLL;MLYCD;NEU3;NUDT19;PEX13;PEX2;PEX5;PEX7;PLA2G4A;PLA2G7;PLCB1;PLIN5;PNPLA6;PNPLA8;PPARA;PRKCD;SLC27A2;SMPD1;SMPD2;SMPDL3A;TWIST1;TYSND1	AADAC;ABCB11;ABCD3;ABCD4;ABHD3;ABHD5;ABHD6;ACAA1A;ACAA2;ACAD10;ACAD11;ACADL;ACADM;ACADS;ACADVL;ACAT1;ACER2;ACER3;ACOT8;ACOX1;APOA1;APOA2;APOA5;APOC1;CPT2;CRAT;CROT;DAGLA;DDHD2;DECR1;DECR2;ECH1;ECHS1;ECI1;ECI2;EHHADH;ETFA;ETFBKMT;ETFDH;GCDH;GDE1;GM44805;GPCPD1;GPIHBP1;GPLD1;HADH;HADHB;ILVBL;IRS2;IVD;LIPC;LIPG;LPIN1;LPIN2;MCAT;MCEE;MFSD2A;MGLL;PCK1;PEX13;PEX2;PHYH;PLA2G7;PLCB1;PLIN5;PNPLA2;PNPLA6;PNPLA8;PPARA;PPARD;PRKCD;SGPL1;SLC27A2		AADAC;ABCD2;ABCD3;ABHD12;ABHD16A;ABHD3;ABHD5;ABHD6;ACAA1A;ACAA2;ACADL;ACADM;ACADS;ACADVL;ACAT1;ACER3;ACOT8;ADTRP;AIG1;ANGPTL3;APOA1;APOA2;APOA4;APOA5;APOC1;APOC3;ASAH1;AUH;BCO2;BDH2;CPT2;CROT;CYP1B1;DECR1;ECH1;ECHDC2;ECHS1;ECI1;ECI2;EHHADH;ENPP2;ETFA;ETFDH;FABP1;FUCA1;GCDH;GDPD1;GLA;GM44805;GPIHBP1;HADH;HADHB;HAO1;HEXA;HEXB;HSD17B10;HSD17B4;IDH1;ILVBL;LONP2;LPL;MCAT;MCEE;MGST2;MLYCD;MTLN;NAPEPLD;NEU1;NEU2;NEU3;NUDT19;NUDT7;PCCA;PCCB;PCK2;PEX13;PEX2;PEX7;PHYH;PIK3CG;PLA2G4A;PLCG2;PLIN5;PNPLA7;PNPLA8;PPT1;SLC27A2;SMPDL3A;SORL1									ABCB11;ABCD1;ABCD2;ABCD3;ABCD4;ABHD12;ABHD2;ABHD3;ABHD5;ABHD6;ACAA1A;ACAA2;ACACB;ACAD10;ACAD11;ACADL;ACADM;ACADVL;ACAT1;ACER2;ACER3;ACOT8;ACOX1;ACOX2;ACOX3;ADTRP;AIG1;AMACR;APOA1;APOA2;APOA4;APOA5;APOB;APOC1;APOC3;ASAH1;ASAH2;BCO1;CPS1;CPT1A;CPT2;CRAT;CROT;CYP26B1;DAGLB;DDHD2;DECR1;DECR2;ECH1;ECHDC1;ECI1;ECI2;EHHADH;ENPP2;ENPP6;ETFDH;FAAH;FUCA1;GALC;GBA;GCDH;GDE1;GLA;GM2A;GPCPD1;GPIHBP1;GPLD1;HADH;HADHA;HADHB;HAO1;HEXA;HEXB;HSD17B10;HSD17B4;ILVBL;INPP5F;IVD;LDLR;LIPC;LIPE;LIPG;LONP2;LPIN1;LPIN2;LPIN3;MFSD2A;MGLL;MLYCD;NAGA;NEU2;NEU3;PCCA;PCCB;PCK1;PEX13;PEX5;PHYH;PLA2G15;PLA2G6;PLA2G7;PLBD1;PLBD2;PLCB1;PLCG1;PLCG2;PLIN5;PLPP6;PNPLA2;PNPLA7;PNPLA8;PPARA;PPARD;PPT1;SCARB1;SCP2;SESN2;SGPL1;SIRT2;SLC25A17;SLC27A2;SLC27A4;SMPD1;SMPD2;SMPD4;SRD5A3;TYSND1	AADAC;ABCD2;ABCD3;ABHD16A;ABHD3;ABHD6;ACAA1A;ACAA2;ACACB;ACAD10;ACADL;ACADM;ACADS;ACADVL;ACAT1;ACAT2;ACOT8;ACOX1;ANGPTL3;APOA2;APOA4;APOA5;APOC1;APOC3;AUH;BCO2;BDH2;CRAT;CYP26A1;DDHD2;DECR1;DECR2;ECH1;ECHDC2;ECHS1;ECI1;ECI2;EHHADH;ETFA;FAAH;FABP1;FGF21;FUCA1;GALC;GCDH;GM44805;GPIHBP1;HADH;HADHB;HSD17B10;IDH1;ILVBL;IVD;LIPC;LIPE;LIPG;LYPLA2;MCAT;MCEE;MFSD2A;MGLL;MLYCD;MTLN;NEU1;NUDT19;PCCB;PEX13;PEX5;PEX7;PLA2G15;PLA2G6;PLCG1;PNPLA7;PPARA;SLC27A4;SMPDL3A;SRD5A3;TYSND1
GOBP_CELLULAR_LIPID_METABOLIC_PROCESS	-3.16195	-2.98818	0	0	2.57023	0	0	1.58324	2.21873	-2.98999	0	0	-1.66112	2.34037	-5.20138	0	2.6585	3.10613	2.29435	0	1.89558	0	-2.07523	0	0	2.12917	-2.11547	0	3.68962	3.27962	0	0	2.88929e-05	7.83697e-05	0	0	0.00188007	0	0	0.205208	0.0205014	8.548e-05	0	0	0.146932	0.00970618	0	0	0.00331121	0.000127031	0.00544678	0	0.0905853	0	0.0674333	0	0	0.0637409	0.0566336	0	0	0	0	0	ABCD2;ABCD3;ABHD3;ABHD5;ABHD8;ACAA1A;ACAA2;ACACA;ACACB;ACAD11;ACAD9;ACADL;ACADM;ACADS;ACADVL;ACAT1;ACAT2;ACBD5;ACLY;ACOT12;ACOT4;ACOT6;ACOT8;ACOX1;ACP6;ACSF2;ACSL1;ACSL5;ACSM3;ADH1;ADH7;ADIPOR1;ADIPOR2;ADTRP;AGMO;AGPAT3;AGTR1A;ALDH1A7;ALDH3A2;ALG10B;ALG14;ALG9;AMACR;APOA2;APOA4;APOA5;APOB;APPL2;ARV1;ATG14;ATM;AUH;B4GALT3;BCO2;CAPN2;CAT;CCDC71L;CEPT1;CERKL;CERS6;CHKB;CHP1;CHPT1;CISH;CLN6;CPT1A;CPT2;CRAT;CRLS1;CROT;CRYL1;CSNK1G2;CYP2A4;CYP2D10;CYP4A32;CYP4B1;CYP4V3;CYP7A1;DBI;DDHD2;DECR1;DECR2;DGAT1;DGKD;DGKH;DGKZ;DHRS3;DHRS4;DHRS7;DHRS7B;DNAJC19;DOLK;ECH1;ECHDC1;ECHDC2;ECI1;ECI2;EHHADH;ELOVL2;ELOVL5;ELOVL6;ELOVL7;ENPP6;EPHX1;EPHX2;ETFBKMT;ETFDH;FABP1;FABP2;FABP5;FADS1;FADS2;FADS3;FAM135A;FASN;FBXW7;FGF21;FITM2;FUCA1;GAL3ST1;GALC;GDPD1;GK;GNPAT;GPAT3;GPD1;GPX4;GSTM4;GSTP3;HACD1;HACD3;HACD4;HADH;HADHA;HADHB;HAO1;HAO2;HEXA;HMGCS1;HMGCS2;HPGDS;HSD17B12;HSD17B4;HTRA2;IDH1;IMPA2;INPP4A;INPP4B;INPP5A;INPP5E;INPP5F;INPP5K;INPPL1;IP6K2;IRS1;IRS2;ITPKA;KDSR;KIT;LAMTOR1;LCLAT1;LIPC;LIPG;LONP2;LPCAT1;LPCAT3;LPGAT1;LYPLA1;MCEE;MECR;MFSD2A;MGLL;MLXIPL;MLYCD;MPDU1;MTM1;MTMR11;MTTP;NAGA;NCEH1;NCOR1;NDUFAB1;NPC2;NR1H2;NR1H4;NUDT7;ORMDL3;OSBPL8;PANK2;PCCA;PCK1;PCK2;PCYT2;PDK1;PDK4;PDSS2;PEX13;PEX5;PEX7;PGAP1;PI4K2B;PIGC;PIGG;PIGN;PIGT;PIGW;PIGX;PIK3C2G;PIK3CA;PIK3R1;PIK3R2;PIP4P2;PLA2G15;PLA2G6;PLBD1;PLCG1;PLPP5;PMVK;PNPLA3;PNPLA5;PNPLA7;PNPLA8;PRKAA2;PRKCD;PRKD3;PSAP;PTDSS2;PTGR1;PTGR2;RDH11;RDH7;RETSAT;RFT1;RGN;SCAP;SCP2;SELENOI;SERAC1;SERINC2;SERPINA12;SGMS1;SGMS2;SGPL1;SH3YL1;SIRT1;SIRT2;SIRT3;SIRT4;SLC25A17;SLC27A1;SLC27A2;SLC27A4;SLC35C1;SLC44A3;SMPD2;SMPD3;SMPDL3A;SNCA;SOAT2;SOCS2;SOCS4;SOCS7;SRD5A1;ST3GAL2;ST3GAL6;STAR;STARD4;STOML2;SYNJ2;TAMM41;TECR;THNSL2;TTC7B;TTR;UGCG;UGT1A5;UGT1A9;WDTC1	AADAC;AASDH;ABCA3;ABCB11;ABCD2;ABCD3;ABHD15;ABHD2;ABHD3;ABHD6;ABHD8;ACAA2;ACACA;ACACB;ACAD11;ACADL;ACADM;ACADVL;ACAT1;ACAT2;ACBD5;ACLY;ACOT12;ACOT4;ACOT6;ACOT7;ACOT8;ACOX1;ACSL1;ACSL5;ADH1;ADH7;ADIPOR2;ADTRP;AGPAT2;AGPAT3;AGTR1A;AJUBA;ALDH1A7;ALDH1L2;ALDH3A2;ALDH8A1;ALG14;ALG8;AMACR;APOA4;APOA5;APOB;APOC3;ARV1;ASAH2;ATM;B4GALNT1;B4GALT3;BCO2;CAPN2;CAT;CERK;CERKL;CERS2;CERS4;CES2G;CHKA;CHKB;CHP1;CISH;CLN6;CPT1A;CPT2;CPTP;CRAT;CSNK1G2;CYP26B1;CYP2A4;CYP2C55;CYP2U1;CYP4A32;CYP4B1;CYP4F14;CYP4V3;CYP7A1;DBI;DDHD2;DECR1;DECR2;DEGS1;DGAT1;DGAT2;DGKH;DGKZ;DHRS3;DHRS4;DHRS7;DHRS7B;DOLPP1;ECHDC1;ECHDC2;ECI1;ECI2;EHHADH;ELOVL2;ELOVL5;ELOVL6;ENPP6;EPHX1;EPHX2;ETFDH;FAAH;FABP1;FABP2;FABP5;FADS1;FADS2;FADS3;FAM126A;FAM135A;FASN;FDPS;FGF21;FITM2;FUCA1;GAL3ST1;GK;GLB1;GM2A;GM44805;GPAT3;GPAT4;GPD1;GPX4;GSTM2;GSTM4;GSTP3;HACD1;HACD2;HADH;HADHA;HADHB;HAO2;HMGCS1;HMGCS2;HSD17B10;HSD17B12;HSD17B4;IDH1;IDI1;ILVBL;IMPA2;INPP4A;INPP5F;INPP5K;INPPL1;INSIG2;IRS1;IRS2;ITPKA;ITPKB;KDSR;KIT;LCLAT1;LGALS9;LIPG;LONP2;LPCAT3;LPGAT1;LPIN1;MAPK14;MECR;MFSD2A;MGLL;MIF;MLXIPL;MLYCD;MPDU1;MTM1;MTMR11;MTMR12;MTTP;NCEH1;NCOR1;NDUFAB1;NPC2;NR1H2;ORMDL3;PCCA;PCK2;PCYT2;PDK1;PDK4;PDSS1;PEX13;PEX5;PI4K2B;PI4KB;PIGC;PIGG;PIGN;PIGQ;PIGT;PIK3C2G;PIK3R1;PIK3R6;PIP4P2;PLA2G6;PLCD1;PLCE1;PLD2;PLIN5;PLPP1;PLPP3;PLPPR1;PM20D1;PMVK;PNPLA2;PNPLA3;PNPLA5;PNPLA7;PNPLA8;PRKAB1;PRKAG2;PRKAR2B;PTDSS2;PTGR1;PTGR2;RDH11;RETSAT;RGN;SCAP;SELENOI;SERINC2;SGMS1;SIRT3;SLC27A2;SLC35C1;SLC44A3;SMG1;SNCA;SOCS2;SRD5A1;ST3GAL2;ST3GAL5;STARD4;TBL1XR1;TECR;THNSL2;THRSP;TTC7B;TTR;UGCG;UGT1A5;UGT1A9;WDTC1			AACS;AADAC;AASDH;ABCD1;ABCD3;ABCD4;ABHD12;ABHD16A;ABHD3;ABHD4;ABHD5;ABHD6;ACAA1A;ACAA2;ACACA;ACACB;ACAD10;ACAD11;ACAD9;ACADL;ACADS;ACADSB;ACADVL;ACAT1;ACAT2;ACBD4;ACBD5;ACLY;ACOT11;ACOT12;ACOT6;ACOT8;ACOX1;ACOX3;ACP6;ACSF2;ACSF3;ACSL5;ACSM1;ACSM2;ACSM3;ACSM5;ADH1;ADH4;ADH5;ADIPOR1;ADIPOR2;ADTRP;AGK;AGPAT1;AIG1;AJUBA;AKT2;ALDH1A7;ALDH3A2;ALG12;ALG14;ALG6;ALG9;ALKBH7;AMACR;APOA2;APOA4;APOC3;APPL2;ARV1;ASAH1;ASAH2;ATG14;AUH;AWAT2;B3GALT1;B4GALT5;BAAT;BCO1;BCO2;BDH2;BLOC1S6;BPNT1;CAT;CBR4;CERS2;CES2G;CHP1;CHPT1;CISH;CNEP1R1;COQ2;CPTP;CROT;CRYL1;CSNK1G2;CYP1A1;CYP1A2;CYP2A4;CYP2D10;CYP2E1;CYP2F2;CYP2U1;CYP4F13;CYP4F14;CYP4V3;CYP7A1;DAGLB;DBI;DDHD2;DECR1;DECR2;DGAT1;DGAT2;DGKA;DGKD;DHDDS;DHRS3;DHRS4;DHRS7;DHRS7B;DNAJC19;DOLK;DOLPP1;DPAGT1;DPM2;DPM3;ECH1;ECHDC1;ECHDC2;ECHDC3;ECHS1;ECI1;ECI2;ELOVL2;ELOVL3;ELOVL6;ENPP2;EPHX2;ERLIN1;ERLIN2;ETFA;ETNK2;FABP1;FABP2;FABP5;FADS1;FADS2;FAM126A;FAM126B;FASN;FDFT1;FDPS;FIG4;FITM1;FUCA1;GAL3ST1;GBA;GBA2;GCDH;GLA;GLB1;GNPAT;GPAM;GPCPD1;GPLD1;GPX1;GPX4;GSTM2;GSTM4;GSTP2;GSTP3;HACD1;HACD3;HADH;HADHB;HAO1;HAO2;HDHD5;HEXB;HMGCR;HMGCS1;HMGCS2;HPGD;HSD17B10;HSD17B12;HSD17B4;HTRA2;IDH1;IDI1;IMPA1;IMPA2;INPP5F;INSIG1;ITPKC;IVD;KDSR;KIT;LDLR;LGALS9;LIPC;LIPE;LIPG;LMF1;LONP2;LPIN3;LSS;LYPLA1;MBLAC2;MCAT;MCEE;MECR;MGLL;MID1IP1;MLYCD;MPDU1;MPPE1;MSMO1;MTLN;MTM1;MTMR2;MTMR9;MVD;MVK;NAGA;NCEH1;NDUFAB1;NEU1;NEU2;NR1H3;NR1H4;NUDT7;OCRL;ORMDL2;ORMDL3;OSBPL8;OXSM;PCCA;PCCB;PCK2;PCSK9;PCYT2;PDGFA;PDK1;PDK2;PDSS2;PECR;PEMT;PER2;PEX13;PEX2;PEX5;PEX7;PGAP1;PGAP2;PGAP3;PHB2;PHYH;PIGB;PIGC;PIGG;PIGH;PIGL;PIGN;PIGP;PIGQ;PIGS;PIGT;PIGU;PIGV;PIK3C2B;PIK3R1;PIK3R6;PIP4K2C;PIP4P2;PLA1A;PLA2G12B;PLA2G15;PLBD1;PLCG1;PLP1;PLPP2;PLPP3;PLPP5;PLPP6;PLPPR2;PM20D1;PMVK;PNPLA7;PON1;PPARG;PRKAG2;PRKAR2B;PRKD3;PROCA1;PTDSS2;PTGDS;PTGES2;PTGES3;PTGR1;PTGR2;RAB38;RARRES2;RBP1;RDH10;RDH11;RDH13;RDH5;RDH7;RFT1;RGN;SACM1L;SCAP;SCP2;SCPEP1;SELENOI;SERINC2;SERPINA12;SH3YL1;SIRT3;SIRT4;SLC22A4;SLC25A17;SLC27A1;SLC27A2;SLC27A4;SLC27A5;SLC44A3;SMPD2;SMPD3;SMPDL3A;SOAT2;SOCS5;SPNS2;SPTLC2;SRD5A1;SREBF1;ST3GAL3;ST3GAL4;STARD4;STOML2;TAMM41;TECR;THEM4;THNSL2;THRSP;TMEM86B;TNFAIP8L3;TNFRSF1A;TRIB3;TTC7;TWIST1;TYSND1;UGT1A5;XBP1;ZADH2					AACS;AADAC;ABCA2;ABCA3;ABCD1;ABCD4;ABCG1;ABHD12;ABHD15;ABHD16A;ABHD3;ABHD4;ABHD5;ABHD6;ABHD8;ACAA1A;ACAA2;ACACA;ACACB;ACAD10;ACAD11;ACAD9;ACADS;ACADVL;ACAT1;ACBD4;ACER2;ACLY;ACOT11;ACOT7;ACOT8;ACOX2;ACOX3;ACSF2;ACSF3;ACSM1;ACSM3;ACSM5;ADGRF5;ADH4;ADH5;ADIPOR1;AGK;AGPAT1;AGPAT2;AGPAT3;AGPAT4;AGPAT5;AGPS;AGT;AIG1;AKR1B10;AKT1;AKT2;ALDH1L2;ALDH3B1;ALG1;ALG12;ALG2;ALG6;ALKBH7;AMACR;ANGPTL8;ANXA1;AOAH;APOA1;APOA2;APOA5;APOC1;APOC3;APOE;APOH;ASAH1;ATM;AUH;B3GALNT1;B3GALT1;B4GALT5;BAAT;BAX;BCO2;BECN1;BPNT1;BRCA1;C3;CAV1;CBR4;CD36;CD74;CDIPT;CDS2;CERK;CERS2;CERS5;CHPT1;CLN3;CLN6;CLN8;COQ2;CPS1;CPT1A;CPTP;CSF1R;CSNK1G2;CYP26A1;CYP2D10;CYP2E1;CYP2U1;CYP3A13;CYP4B1;CYP4F13;CYP4F14;CYP7A1;DAGLB;DDHD2;DECR1;DECR2;DGAT1;DGAT2;DGKA;DGKD;DGKQ;DGKZ;DHRS13;DHRS4;DHRS7;DHRS7B;DOLK;DOLPP1;DPM2;DPM3;ECH1;ECHDC2;ECHDC3;ECHS1;ECI1;ECI2;EIF6;ELOVL3;ENPP2;ENPP6;EPHX2;ERLIN2;ETFA;ETNK1;ETNK2;FAAH;FABP1;FABP2;FADS6;FAM126A;FAM126B;FAR1;FASN;FDPS;FGF21;FIG4;FITM1;FITM2;FUCA1;GAL3ST1;GALC;GBA2;GCDH;GDE1;GDPD1;GGT5;GLB1;GLTP;GM44805;GNPAT;GPAA1;GPAT2;GPAT4;GPIHBP1;GPLD1;GPX1;GPX4;GSTP3;HACD3;HACD4;HADH;HADHB;HAO1;HDHD5;HEXA;HEXB;HMGCR;HMGCS2;HPGD;HSD17B10;HSD17B12;HSD17B4;HTRA2;IL1B;ILVBL;INPP4A;INPP5A;INPP5B;INPP5D;INPPL1;INSIG2;IP6K1;ISYNA1;ITGB8;ITPKA;ITPKB;ITPKC;IVD;KIT;LARGE1;LCAT;LDLR;LIPC;LIPE;LIPG;LMF1;LPCAT1;LPCAT2;LPGAT1;LPIN1;LPIN3;LRP1;LYPLA2;MAPK14;MBOAT7;MCAT;MCEE;MFSD2A;MGLL;MID1IP1;MIF;MLYCD;MPDU1;MPPE1;MSMO1;MTLN;MTMR10;MTMR14;MTMR3;MTMR4;MTMR9;MVK;NAAA;NAGA;NDUFAB1;NEU1;NEU2;NPC2;NR1H2;NR1H3;NR1H4;NUDT7;NUS1;ORMDL2;ORMDL3;OSBPL5;OSBPL8;P2RX7;PAFAH1B1;PAM;PCCA;PCCB;PCK1;PCSK9;PCYT1A;PCYT2;PDGFB;PDK1;PDK3;PDSS1;PECR;PEMT;PER2;PEX2;PEX5;PEX7;PGAP2;PGAP3;PGS1;PHB2;PI4K2A;PI4KA;PI4KB;PIGF;PIGG;PIGH;PIGK;PIGO;PIGP;PIGV;PIGX;PIGYL;PIK3C2A;PIK3C2B;PIK3CB;PIK3CD;PIK3CG;PIK3R1;PIK3R2;PIK3R4;PIK3R6;PIKFYVE;PIP4K2A;PIP4K2C;PIP4P1;PIP5K1C;PITPNM1;PLA1A;PLA2G12A;PLA2G12B;PLA2G15;PLA2G4A;PLA2G4F;PLA2G7;PLBD1;PLBD2;PLCB1;PLCB3;PLCE1;PLCG1;PLCG2;PLD2;PLEK;PLIN5;PLPP1;PLPP2;PLPP3;PNPLA2;PNPLA7;PON1;POR;PORCN;PPARA;PPARG;PPM1L;PPP2CA;PPP2R1A;PRKAG1;PRKAG2;PRKAR2B;PRKCD;PSAP;PTDSS1;PTDSS2;PTGES2;PTGES3;PTGR1;PTGR2;PTGS1;PTPN11;RARRES2;RBP4;RDH10;RDH13;RDH14;RDH5;RDH7;RETSAT;RFT1;RGN;RNF213;SACM1L;SCAP;SCARB1;SCCPDH;SCP2;SEL1L;SERINC2;SERINC3;SERINC5;SERPINA12;SESN2;SGPL1;SIRT3;SLC22A4;SLC25A17;SLC27A1;SLC27A4;SLC27A5;SLC44A2;SLC45A3;SMG1;SMPD1;SMPD2;SMPD3;SMPDL3A;SOAT1;SOAT2;SOCS3;SOCS5;SOCS7;SORL1;SPNS2;SPTLC1;SPTLC2;SRD5A3;SREBF1;ST3GAL2;ST3GAL3;ST3GAL4;ST3GAL5;ST6GALNAC3;ST6GALNAC4;ST8SIA4;STARD4;SUMF1;TBXAS1;THNSL2;THRSP;TM9SF2;TMEM38B;TNFRSF1A;TNXB;TRIB3;TTC7;TTC7B;TTR;TYSND1;UGT1A1;UVRAG;VAC14;XBP1;ZADH2					AACS;AADAC;ABCA2;ABCA3;ABCA8B;ABCB11;ABCD2;ABCD3;ABCD4;ABHD15;ABHD16A;ABHD3;ABHD5;ABHD6;ABHD8;ACAA1A;ACAA2;ACACA;ACACB;ACAD10;ACAD11;ACAD9;ACADS;ACADVL;ACAT1;ACAT2;ACBD4;ACBD5;ACOT11;ACOT12;ACOT4;ACOT7;ACOT8;ACOX1;ACOX3;ACSF2;ACSF3;ACSL1;ACSL5;ACSM1;ACSM3;ACSM5;ADGRF5;ADH1;ADH4;ADH5;ADIPOR1;ADIPOR2;ADTRP;AGPAT2;AGPAT3;AGT;AGTR1A;AKT1;AKT2;ALDH3A2;ALDH8A1;ALG1;ALG14;ALG3;ALG9;ALKBH7;AMACR;ANGPTL8;APOA1;APOA2;APOA5;APOB;APOC3;APOE;APOH;ATG14;AVPR1A;B4GALNT1;B4GALT3;BCO2;BECN1;BPNT1;C3;CAT;CDIPT;CDS2;CEPT1;CERKL;CERS2;CERS6;CES2G;CHKB;CHP1;CHPT1;CISH;CLN3;CLN8;CPT2;CPTP;CRAT;CROT;CSF1R;CSNK1G2;CTDNEP1;CYP1A2;CYP26A1;CYP26B1;CYP2A4;CYP2D10;CYP2E1;CYP2F2;CYP2U1;CYP4A32;CYP4B1;CYP4F13;CYP4F14;CYP4V3;DAGLB;DBI;DDHD2;DECR1;DECR2;DGAT1;DGAT2;DGKA;DGKD;DGKQ;DHRS3;DHRS4;DHRS7;DOLK;DOLPP1;DPAGT1;DPM2;ECH1;ECHDC1;ECHS1;ECI1;ECI2;EFR3A;EHHADH;ELOVL2;ELOVL3;ELOVL5;ELOVL6;EPHX2;ETFA;ETFDH;FAAH;FABP1;FABP5;FADS1;FAM126B;FASN;FDFT1;FDPS;FGF21;FITM2;FUCA1;GBA;GBA2;GCDH;GDE1;GLB1;GM2A;GM44805;GNPAT;GPAA1;GPAM;GPAT2;GPCPD1;GPD1;GPLD1;GPX1;GSTM4;GSTM7;HACD2;HACD3;HADH;HADHA;HADHB;HAO1;HDHD5;HMGCR;HMGCS1;HMGCS2;HPGD;HSD17B12;HSD17B4;IDH1;IDI1;IL1B;ILVBL;IMPA1;INPP1;INPP4A;INPP5A;INPP5B;INPP5F;INPPL1;INSIG1;INSIG2;IP6K1;IP6K2;IPMK;IRS1;IRS2;ITPKB;IVD;KDSR;KIT;LAMTOR1;LCAT;LDLR;LGALS9;LIAS;LIPC;LIPE;LIPG;LMF1;LONP2;LPCAT3;LPIN1;LRP1;LSS;LYPLA1;LYPLA2;MAPK14;MBOAT7;MCAT;MFSD2A;MGLL;MID1IP1;MLXIPL;MLYCD;MTM1;MTMR1;MTMR10;MTMR12;MTMR14;MTMR3;MTMR4;MTTP;MVD;NCEH1;NCOR1;NDUFAB1;NPC2;NR1H2;NR1H3;NR1H4;NUDT7;ORMDL2;ORMDL3;OSBP;OSBPL8;PCCA;PCCB;PCK1;PCSK9;PCYT2;PDK1;PDK4;PDSS2;PECR;PEMT;PER2;PEX2;PEX5;PGAP1;PGP;PGS1;PI4K2A;PI4KA;PI4KB;PIGA;PIGF;PIGG;PIGK;PIGL;PIGO;PIGQ;PIGT;PIGU;PIGV;PIGW;PIGX;PIGYL;PIK3C2B;PIK3CA;PIK3CB;PIK3R1;PIK3R2;PIK3R4;PIKFYVE;PIP4K2B;PIP4P1;PITPNM2;PLA1A;PLA2G12B;PLA2G6;PLBD1;PLBD2;PLCB3;PLCG1;PLIN5;PLPP3;PM20D1;PMVK;PNPLA3;PNPLA5;PNPLA6;PNPLA7;PNPLA8;PON1;PORCN;PPARA;PPARD;PPM1L;PPP2CA;PPP2R1A;PRKAA1;PRKAG1;PRKD3;PSAP;PTDSS1;PTDSS2;PTEN;PTGES2;PTGS1;PTPN11;RBP4;RDH10;RDH11;RDH13;RDH7;RETSAT;RGN;SAMD8;SCAP;SCARB1;SEL1L;SELENOI;SERINC1;SERINC2;SERINC3;SERPINA12;SESN2;SGMS1;SGPL1;SH3YL1;SIRT2;SIRT3;SIRT4;SLC22A4;SLC25A17;SLC27A2;SLC27A4;SLC27A5;SLC35C1;SLC44A1;SLC45A3;SMPD1;SMPD2;SOAT2;SOCS2;SOCS7;SPHK2;SPTLC1;SRD5A1;SREBF1;ST3GAL1;ST3GAL3;ST3GAL4;ST3GAL5;ST3GAL6;STARD4;STOML2;SUMF1;TBL1XR1;TECR;TEX2;THEM4;THNSL2;THRSP;TM9SF2;TMEM150A;TMEM38B;TMEM86B;TTC7;TTC7B;TTR;TYSND1;UGCG;UGT1A1;UGT1A5;VAC14;VAPA;WDTC1;XBP1;ZMPSTE24		AADAC;ABCA2;ABCB11;ABCD1;ABCD3;ABCD4;ABHD15;ABHD3;ABHD6;ACAA1A;ACAA2;ACAD11;ACADM;ACADS;ACADSB;ACADVL;ACBD4;ACBD5;ACER2;ACER3;ACOT11;ACOT12;ACOT4;ACOT7;ACOT8;ACOX1;ACOX2;ACOX3;ACP6;ACSF2;ACSL1;ACSL4;ACSM3;ACSM5;ADGRF5;ADH4;ADH5;ADH7;ADIPOR2;ADTRP;AGMO;AGPAT2;AGPAT3;AGPS;AGT;ALDH3A2;ALDH8A1;ALG10B;ALG11;ALG12;ALOX5AP;AMACR;ANGPTL8;ANXA1;AOAH;APOA5;APOB;APOBR;APOC3;APOH;ATF2;ATG14;AUH;B3GALNT1;B3GALT1;B4GALNT1;B4GALT4;BAAT;BDH2;BECN1;BLOC1S6;BPNT1;CAT;CCDC71L;CDS2;CEPT1;CERKL;CERS6;CHKB;CHP1;CHPT1;CLN8;CNEP1R1;CPT1A;CPT2;CPTP;CRAT;CRLS1;CROT;CRYL1;CSF1R;CYP1A2;CYP26B1;CYP2A4;CYP2C55;CYP2D10;CYP2E1;CYP2J9;CYP3A13;CYP4A32;CYP4F13;CYP4F14;CYP7A1;DDHD2;DECR1;DECR2;DGAT1;DGAT2;DGKA;DGKH;DGKQ;DHRS4;DHRS7B;DOLK;DOLPP1;DPAGT1;DPM2;ECH1;ECHDC1;ECHS1;ECI1;ECI2;EDN1;EFR3A;EHHADH;EPHX2;ERLIN2;ETFA;ETFBKMT;ETFDH;ETNK1;ETNK2;FAM126A;FAM126B;FAR1;FBXW7;FIG4;FITM1;FITM2;FUCA1;GBA2;GBGT1;GCDH;GDE1;GGPS1;GK;GM44805;GPAT4;GPCPD1;GPD1;GPIHBP1;GPLD1;GPX1;HACD3;HADH;HADHB;HAO1;HDHD5;HEXB;HMGCS2;HPGD;HSD17B10;HSD17B4;IL1B;ILVBL;IMPA1;INPP1;INPP4A;INPP5A;INPP5D;INPP5K;INSIG2;IP6K1;IP6K2;IPMK;ITGB8;ITPKB;IVD;KDSR;KIT;LIPE;LIPG;LONP2;LPGAT1;LPIN1;LPIN2;LRAT;LRP1;LYPLA1;MAPK14;MCAT;MCEE;MECP2;MFSD2A;MGLL;MLYCD;MPDU1;MPPE1;MTM1;MTMR1;MTMR10;MTMR12;MTMR14;MTMR2;MTMR4;MTMR6;MTMR9;MTTP;NCEH1;NDUFAB1;NEU3;NR1H3;NR1H4;NUDT19;NUS1;OCRL;ORMDL2;ORMDL3;OSBP;OXSM;P2RX7;PAFAH1B1;PCYT1A;PDGFB;PDK1;PDK4;PDSS2;PECR;PER2;PEX13;PEX2;PEX5;PEX7;PHB2;PHYH;PI4K2A;PI4KA;PI4KB;PIGA;PIGC;PIGF;PIGG;PIGH;PIGL;PIGM;PIGP;PIGV;PIGW;PIGX;PIK3C2A;PIK3C2B;PIK3C2G;PIK3CB;PIK3CD;PIK3R1;PIK3R6;PIKFYVE;PIP4K2A;PITPNM2;PLA1A;PLA2G12B;PLA2G4A;PLA2G7;PLBD1;PLCB1;PLEK;PLIN5;PLPP1;PLPP3;PLPPR1;PLPPR2;PM20D1;PNPLA2;PNPLA6;PNPLA8;PON1;POR;PPARA;PPARGC1A;PPM1L;PPP2CA;PRKAG1;PRKAG2;PRKCD;PTDSS1;PTDSS2;PTEN;PTGES2;PTGES3;PTGR2;PTPN11;RARRES2;RBP4;RDH10;RDH13;RDH14;RDH5;RDH7;RETSAT;RFT1;RGN;RNF213;SACM1L;SCARB1;SEL1L;SERINC1;SERINC3;SERPINA12;SGMS1;SGPP1;SIRT1;SIRT3;SLC25A17;SLC27A1;SLC27A2;SLC27A4;SLC27A5;SLC44A2;SLC45A3;SMG1;SMPD1;SMPD2;SMPDL3A;SOAT1;SOCS4;SOCS5;SOCS7;SPNS2;SPTLC1;SPTLC2;SPTSSA;ST3GAL1;ST3GAL4;ST3GAL5;ST6GALNAC3;ST6GALNAC4;STAR;SUMF1;SYNJ1;TBL1XR1;TBXAS1;TEX2;THEM4;THRSP;TM9SF2;TMEM38B;TPTE;TTC7;TTR;TWIST1;TYSND1;UGT1A1;UGT1A5;VAPA;WDTC1;XBP1;ZADH2	AACS;AADAC;AASDH;ABCA2;ABCB11;ABCD3;ABCD4;ABHD15;ABHD16A;ABHD3;ABHD4;ABHD5;ABHD6;ACAA1A;ACAA2;ACAD10;ACAD11;ACADL;ACADM;ACADS;ACADSB;ACADVL;ACAT1;ACBD5;ACER2;ACER3;ACOT12;ACOT4;ACOT8;ACOX1;ACOX3;ACP6;ACSF2;ACSF3;ACSL1;ACSL4;ACSM1;ACSM3;ACSM5;ADGRF5;ADH4;ADH5;ADH7;ADIPOR1;ADIPOR2;ADTRP;AGMO;AGPAT3;AGPAT4;AGPAT5;AGPS;AGT;ALDH3A2;ALG1;ALG10B;ALG11;ALG12;ALG2;ALOX5AP;AMACR;ANGPTL3;ANXA1;APOA1;APOA2;APOA5;APOB;APOC1;APOE;APOH;ASAH1;ATF2;ATG14;AUH;B3GALT1;B4GALNT1;B4GALT6;BAAT;BECN1;BLOC1S6;BPNT1;CAT;CBR4;CCDC71L;CD74;CDS2;CEPT1;CERK;CERKL;CERS6;CHKA;CHKB;CHP1;CHPT1;CISH;CLN3;CLN8;CNEP1R1;COQ2;CPS1;CPT1A;CPT2;CRAT;CROT;CSF1R;CYP1A2;CYP2C55;CYP2D10;CYP2E1;CYP2F2;CYP2J9;CYP3A13;CYP4A32;CYP4B1;CYP4F13;CYP4F14;CYP7A1;DAGLA;DDHD2;DECR1;DECR2;DGAT1;DGAT2;DGKA;DGKD;DGKH;DGKQ;DHRS3;DHRS4;DHRS7B;DHRS9;DOLK;ECH1;ECHDC1;ECHDC2;ECHDC3;ECHS1;ECI1;ECI2;EDN1;EFR3A;EHHADH;ELOVL2;ELOVL5;EPHX1;EPHX2;ERLIN2;ETFA;ETFBKMT;ETFDH;ETNK1;ETNK2;FAAH;FADS3;FAM126B;FAM135A;FAR1;FBXW7;FITM2;GATA6;GBGT1;GCDH;GDE1;GDPD1;GGPS1;GK;GLB1;GM44805;GPAT2;GPAT4;GPCPD1;GPIHBP1;GPLD1;GPX1;HACD2;HACD3;HADH;HADHA;HADHB;HAO1;HAO2;HDHD5;HMGCR;HMGCS2;HPGD;HSD17B10;HSD17B4;ILVBL;IMPA1;IMPA2;INPP4B;INPP5D;INPP5E;INPP5K;INPPL1;INSIG1;INSIG2;IP6K1;IP6K2;IPMK;IRS2;ITGB8;ITPKC;IVD;KDSR;LARGE1;LCAT;LIPC;LIPE;LIPG;LPCAT2;LPCAT3;LPGAT1;LPIN1;LPIN2;LRAT;LYPLA1;MAPK14;MBOAT7;MCAT;MCEE;MECP2;MFSD2A;MGLL;MLYCD;MPDU1;MTM1;MTMR1;MTMR10;MTMR12;MTMR3;MTMR4;MTMR6;MTMR9;MTTP;NAGA;NCEH1;NCOR1;NDUFAB1;NEU3;NPC2;NR1H3;NR1H4;NSMAF;NUDT19;NUS1;OCRL;ORMDL2;ORMDL3;OSBP;OSBPL5;OSBPL8;OXSM;P2RX7;PAFAH1B1;PAM;PANK2;PCCB;PCK1;PCYT1A;PDGFB;PDK1;PDK2;PDK4;PDSS2;PEMT;PEX13;PEX2;PEX5;PEX7;PGAP1;PGS1;PHB2;PHYH;PI4K2A;PI4K2B;PI4KA;PI4KB;PIGA;PIGB;PIGC;PIGF;PIGG;PIGL;PIGM;PIGN;PIGP;PIGW;PIGX;PIGYL;PIK3C2A;PIK3C2B;PIK3C2G;PIK3CA;PIK3CD;PIK3R4;PIKFYVE;PIP4K2B;PIP4K2C;PIP4P1;PIP4P2;PIP5K1A;PITPNM1;PITPNM2;PLA1A;PLA2G12B;PLA2G6;PLA2G7;PLAA;PLBD2;PLCB1;PLCB2;PLCE1;PLD2;PLEK;PLIN5;PLP1;PLPP3;PLPP6;PLPPR2;PNPLA2;PNPLA6;PNPLA8;PON1;POR;PORCN;PPARA;PPARD;PPARGC1A;PPM1L;PPP2CA;PRKAA2;PRKAB2;PRKAG1;PRKAG2;PRKCD;PRKD2;PRMT3;PSAP;PTDSS1;PTEN;PTGES2;PTGES3;PTGR2;PTPN11;RARRES2;RBP1;RBP4;RDH10;RDH13;RDH7;RETSAT;RFT1;RGN;SACM1L;SAMD8;SCAP;SCP2;SCPEP1;SEL1L;SERINC1;SERINC2;SERINC3;SERINC5;SESN2;SGMS1;SGPL1;SGPP1;SIRT1;SIRT3;SLC25A17;SLC27A1;SLC27A2;SLC27A4;SLC27A5;SLC44A1;SLC45A3;SMG1;SMPD1;SMPD2;SMPDL3A;SOAT1;SOCS2;SOCS3;SOCS4;SOCS5;SOCS6;SOCS7;SOX9;SPTLC1;SPTLC2;SPTSSA;ST3GAL1;ST3GAL4;ST3GAL5;ST6GALNAC3;STAR;STARD4;STOML2;SUMF1;SYNJ1;TBL1XR1;TBXAS1;TEX2;THEM4;TM9SF2;TMEM150A;TMEM38B;TNXB;TPTE;TTC7B;TTR;TYSND1;UGT1A1;UGT1A9;UVRAG;WDTC1;XBP1;ZADH2								AACS;ABCA2;ABCA3;ABCD1;ABCD2;ABCD3;ABCD4;ABCG1;ABHD12;ABHD15;ABHD16A;ABHD2;ABHD3;ABHD4;ABHD8;ACAA1A;ACAA2;ACAD10;ACAD11;ACAD9;ACADS;ACADVL;ACBD4;ACBD5;ACOT11;ACOT12;ACOT8;ACOX2;ACOX3;ACP6;ACSF2;ACSF3;ACSL3;ACSL4;ACSM1;ACSM5;ADH4;ADH5;ADH7;ADIPOR1;ADIPOR2;ADTRP;AGPAT1;AGPAT2;AGPAT3;AGPAT5;AGT;AGTR1A;AIG1;AJUBA;AKR1B3;AKT1;AKT2;ALDH3B1;ALDH8A1;ALG1;ALG2;ALG3;ALG6;ALG8;ALG9;ALKBH7;ALOX5AP;AMACR;ANXA1;APOA1;APOA5;APOB;APOBEC1;APOBR;APOC1;APOC3;APOE;APOH;ARV1;ATG14;ATM;AUH;AVPR1A;B3GALT1;B4GALNT1;B4GALT4;B4GALT5;BAAT;BAX;BCO1;BCO2;BDH2;BECN1;BLOC1S6;BPNT1;BRCA1;C3;CBR4;CCDC71L;CDIPT;CDS2;CERK;CERKL;CERS2;CERS5;CHKB;CHP1;CLN3;CLN6;CLN8;COQ2;CPS1;CPT1A;CPTP;CRYL1;CSF1R;CSNK1G2;CTDNEP1;CYGB;CYP1B1;CYP2A4;CYP2D10;CYP2F2;CYP2J9;CYP2U1;CYP3A13;CYP4B1;CYP4F13;CYP4F14;CYP7A1;DAGLA;DAGLB;DECR2;DEGS1;DGAT1;DGAT2;DGKA;DGKD;DGKE;DGKQ;DGKZ;DHDDS;DHRS13;DHRS4;DHRS7;DHRS7B;DNAJC19;DOLK;DOLPP1;DPAGT1;DPM2;DPM3;ECH1;ECHDC2;ECHDC3;ECHS1;ECI1;ECI2;EFR3A;EIF6;ELOVL1;ENPP2;EPHX1;ERLIN1;ERLIN2;ETNK2;FAAH;FADS3;FADS6;FAM126A;FAM135A;FAR1;FGF2;FGF21;FITM1;FITM2;FUCA1;GBA;GBA2;GCDH;GDE1;GDPD1;GLA;GLB1;GM2A;GNPAT;GPAA1;GPAM;GPAT2;GPAT4;GPCPD1;GPD1;GPLD1;GPX1;GPX4;GSTM7;GSTP2;GSTP3;HACD1;HACD3;HADH;HADHA;HADHB;HDHD5;HEXA;HEXB;HMGCR;HPGDS;HTRA2;IL1B;ILVBL;IMPA1;INPP1;INPP4A;INPP5B;INPP5E;INPP5F;INPP5K;INPPL1;INSIG1;IP6K1;IP6K2;IPMK;IRS2;ISYNA1;ITPKA;ITPKC;IVD;LAMTOR1;LARGE1;LCAT;LDLR;LIAS;LIPE;LMF1;LONP2;LPCAT3;LPGAT1;LPIN2;LPIN3;LPL;LRP1;LRP2;LYPLA1;LYPLA2;MAPK14;MBLAC2;MBOAT7;MCAT;MCEE;MECP2;MECR;MFSD2A;MGLL;MID1IP1;MIF;MLYCD;MPDU1;MPPE1;MTLN;MTM1;MTMR1;MTMR11;MTMR14;MTMR3;MTMR7;MTMR9;MVD;MVK;NAGA;NDUFAB1;NEU1;NEU2;NPC2;NR1H2;NR1H3;NR1H4;NUDT19;NUDT7;OCRL;ORMDL2;ORMDL3;OXSM;PAFAH1B1;PANK2;PCCB;PCK1;PCK2;PCSK9;PCYT1A;PCYT2;PDGFA;PDGFB;PDK2;PDSS1;PDSS2;PECR;PEMT;PER2;PEX13;PEX2;PEX5;PEX7;PGAP1;PGAP2;PGAP3;PGP;PGS1;PHB2;PHYH;PI4K2A;PI4KA;PI4KB;PIGA;PIGC;PIGG;PIGK;PIGM;PIGN;PIGO;PIGP;PIGQ;PIGS;PIGT;PIGV;PIGW;PIGX;PIGYL;PIK3C2B;PIK3CB;PIK3CD;PIK3R1;PIK3R2;PIK3R4;PIP4K2B;PIP4K2C;PIP4P1;PIP4P2;PIP5K1A;PIP5K1C;PITPNM1;PITPNM2;PLA1A;PLA2G12A;PLA2G12B;PLA2G15;PLA2G6;PLA2G7;PLBD2;PLCB3;PLCE1;PLCG1;PLP1;PLPP2;PLPP3;PLPP5;PLPP6;PLPPR2;PLSCR3;PM20D1;PNPLA2;PNPLA6;PNPLA7;POR;PORCN;PPARG;PPARGC1A;PPM1L;PPP2CA;PPP2R1A;PPT1;PRKAA2;PRKAB1;PRKAB2;PRKAG1;PRKAG2;PRKCD;PRKD2;PRKD3;PRMT3;PSAP;PTDSS1;PTDSS2;PTGES2;PTGES3;PTGIS;PTGR1;PTGR2;PTGS1;PTPN11;QK;RARRES2;RBP1;RBP4;RDH10;RDH13;RDH14;RDH5;RDH7;RFT1;RGN;RNF213;SAMD8;SCAP;SCARB1;SCCPDH;SCP2;SCPEP1;SERAC1;SERINC5;SERPINA12;SESN2;SGMS2;SGPL1;SGPP1;SH3YL1;SIK1;SIRT1;SIRT2;SIRT3;SIRT4;SLC22A4;SLC25A17;SLC27A1;SLC27A2;SLC27A4;SLC27A5;SLC44A2;SLC44A3;SMG1;SMPD1;SMPD2;SMPD3;SMPD4;SOAT2;SOCS3;SOCS6;SOCS7;SPHK2;SPNS2;SPTLC1;SPTSSA;SRD5A3;SREBF1;ST3GAL1;ST3GAL3;ST3GAL4;ST6GALNAC4;ST8SIA3;ST8SIA4;STAR;STARD4;SUMF1;SYNJ2;TAMM41;TBXAS1;THEM4;THNSL2;THRSP;TM9SF2;TMEM150A;TMEM38B;TMEM86B;TNFRSF1A;TNXB;TRIB3;TTC7;TTR;TYSND1;UGT1A1;UGT1A9;UVRAG;VAPA;WDTC1;XBP1;ZADH2;ZMPSTE24			ABCA2;ABCB11;ABCD3;ABCD4;ABHD15;ABHD2;ABHD3;ABHD4;ABHD6;ACAA2;ACAD10;ACAD11;ACAD9;ACADL;ACADM;ACADSB;ACADVL;ACBD5;ACER2;ACOT11;ACOT12;ACOT4;ACOT6;ACOT8;ACOX1;ACOX2;ACSF2;ACSF3;ACSL1;ACSL5;ACSM2;ACSM3;ADGRF5;ADH1;ADTRP;AGPAT3;AGT;ALDH3A2;ALG10B;ALG14;ALG2;ALG3;ALG6;ALG9;APOA1;APOA2;APOA4;APOB;APOH;ASAH2;ATF2;ATM;B3GALT1;B4GALNT1;BECN1;BPNT1;BRCA1;C3;CAT;CAV1;CD36;CDIPT;CERKL;CERS2;CERS6;CES2G;CHP1;CHPT1;CLN3;CLN6;CLN8;CPT1A;CPT2;CPTP;CRAT;CROT;CYP1A2;CYP26B1;CYP2A4;CYP2C55;CYP2E1;CYP2F2;CYP3A13;CYP4A32;CYP4F14;CYP4V3;CYP7A1;DDHD2;DECR2;DGKA;DGKE;DGKH;DHRS3;DHRS4;DHRS7;DPAGT1;ECH1;ECI1;ECI2;EFR3A;EHHADH;ELOVL3;ELOVL5;ENPP2;ENPP6;EPHX1;EPHX2;ETFDH;FAAH;FAM126A;FAM126B;FBXW7;FIG4;FITM1;FITM2;GAL3ST1;GALC;GATA6;GBA;GCDH;GDE1;GK;GPAT3;GPCPD1;GPD1;GPLD1;GPX1;GSTM2;HACD2;HACD3;HADH;HADHA;HEXB;HMGCS2;HSD17B10;HSD17B12;HSD17B4;IMPA2;INPP1;INPP5B;INSIG2;IP6K2;KDSR;LCAT;LCLAT1;LGALS9;LIAS;LIPC;LIPE;LIPG;LMF1;LONP2;LPCAT3;LPGAT1;LPIN1;LPIN2;LRP1;MAPK14;MBOAT7;MECP2;MFSD2A;MGLL;MOGAT1;MTMR1;MTMR10;MTMR12;MTMR4;MTMR6;MTMR9;MTTP;NCEH1;NCOR1;NEU2;NR1H4;NUS1;ORMDL3;OSBP;OXSM;PANK2;PCCA;PCK1;PCYT1A;PDK1;PDK4;PEX13;PGAP1;PHYH;PI4KA;PIGB;PIGG;PIGK;PIGL;PIGN;PIGQ;PIGT;PIGU;PIK3C3;PIK3CA;PIK3CB;PIK3R4;PIP4K2C;PITPNM2;PLA2G12A;PLA2G7;PLAA;PLBD1;PLBD2;PLCB1;PLCE1;PLIN5;PLPP1;PLPP3;PM20D1;PNPLA2;PNPLA7;PNPLA8;POR;PPARA;PPARD;PPM1L;PPT1;PRKAA1;PSAP;PTDSS1;PTGR2;PTPN11;RARRES2;RBP4;RDH7;RETSAT;SAMD8;SCARB1;SCP2;SCPEP1;SEL1L;SELENOI;SERINC1;SERINC2;SERINC3;SESN2;SGMS1;SLC27A1;SLC27A2;SLC45A3;SMPD1;SMPD2;SMPD4;SPHK2;SPTLC1;ST3GAL1;ST3GAL5;SUMF1;SYNJ1;SYNJ2;TBL1XR1;TEX2;TM9SF2;TNFRSF1A;TRIB3;UGT1A1;UGT1A5;UGT1A9;VAPA;WDTC1;ZMPSTE24	AACS;AADAC;ABCD1;ABCD2;ABCD3;ABHD15;ABHD16A;ABHD3;ABHD6;ACAA1A;ACAA2;ACACB;ACAD10;ACADL;ACADM;ACADS;ACADVL;ACAT1;ACAT2;ACBD4;ACER3;ACOT12;ACOT4;ACOT7;ACOT8;ACOX1;ACP6;ACSF3;ACSL5;ACSM3;ACSM5;ADH1;ADH5;ADH7;ADTRP;AGK;AGMO;AGPAT2;AGPAT3;AGPAT4;AGTR1A;ALDH1A7;ALDH3A2;ALG2;ALKBH7;AMACR;ANGPTL3;ANGPTL8;APOA2;APOA4;APOA5;APOC1;APOC3;APOE;APOH;APPL2;ARV1;AUH;AWAT2;B3GALNT1;B4GALT3;BAX;BCO2;BDH2;CAV1;CBR4;CCDC71L;CD36;CDIPT;CEPT1;CERKL;CERS2;CERS4;CHKB;CHPT1;CISH;CLN3;COQ2;CPT2;CPTP;CRAT;CRLS1;CRYL1;CSNK1G2;CYP26A1;CYP2C55;CYP2D10;CYP2E1;CYP2J9;CYP2U1;CYP4F13;CYP4F14;CYP7A1;DBI;DDHD2;DECR1;DECR2;DGAT1;DGAT2;DHRS13;DHRS4;DHRS7;DHRS7B;DNAJC19;DOLK;DOLPP1;DPM3;ECH1;ECHDC2;ECHDC3;ECHS1;ECI1;ECI2;EHHADH;EIF6;ELOVL5;ELOVL6;EPHX1;EPHX2;ETFA;FAAH;FABP1;FABP2;FADS1;FAM126A;FASN;FDFT1;FDPS;FGF21;FITM1;FITM2;FUCA1;GAL3ST1;GALC;GCDH;GM44805;GPAT3;GPAT4;GPD1;GPIHBP1;GPX1;GPX4;GSTM2;GSTM4;GSTP3;H2-KE6;HACD1;HADH;HADHB;HDHD5;HMGCS1;HMGCS2;HPGD;HSD17B10;HSD17B12;HSD17B4;HTRA2;IDH1;IL1B;ILVBL;IMPA2;INPP5E;INPP5K;INSIG1;ITPKA;IVD;KDSR;LAMTOR1;LARGE1;LIAS;LIPC;LIPE;LIPG;LPCAT3;LYPLA1;LYPLA2;MCAT;MCEE;MFSD2A;MGLL;MID1IP1;MIF;MLXIPL;MLYCD;MOGAT1;MPDU1;MSMO1;MTLN;MVD;NAGA;NCEH1;NDUFAB1;NEU1;NPC2;NR1H2;NR1H4;NUDT19;NUDT7;ORMDL3;PANK2;PCCB;PCSK9;PCYT2;PDGFA;PDK1;PDK4;PECR;PEMT;PEX13;PEX5;PEX7;PGAP1;PGAP3;PGP;PHB2;PHYH;PI4KB;PIGK;PIGP;PIGX;PIGYL;PIK3C2G;PIK3CB;PIK3R1;PIP4P1;PIP5K1A;PLA2G12A;PLA2G15;PLA2G6;PLCG1;PLPP3;PLPP6;PLSCR3;PMVK;PNPLA5;PNPLA7;PON1;PPARA;PPARG;PRKAB1;PRKAG1;PRKD2;PRKD3;PROCA1;PSAP;PTDSS2;PTGES3;RARRES2;RBP4;RDH10;RDH11;RDH14;RDH7;RETSAT;RGN;SAMD8;SELENOI;SERINC2;SERPINA12;SGMS1;SGMS2;SGPP1;SH3YL1;SIK1;SIRT1;SIRT3;SLC22A4;SLC27A1;SLC27A4;SLC27A5;SMPDL3A;SOAT2;SOCS2;SPHK2;SPTSSA;SRD5A1;SRD5A3;SREBF1;ST3GAL6;STARD4;SYNJ2;TAMM41;TECR;THNSL2;THRSP;TMEM38B;TMEM86B;TRIB3;TTC7;TTR;TYSND1;UGT1A5;VAC14;WDTC1
GOBP_CELLULAR_MACROMOLECULE_BIOSYNTHETIC_PROCESS	1.91821	-1.98063	-1.94658	-3.11157	3.53369	-2.721	-2.05174	4.45789	2.25864	0	2.16809	-2.50055	-2.23149	-3.51767	-2.21881	-1.90524	-3.65412	-2.9729	0	0	2.49416	0	-2.06399	3.54072	-2.18772	2.11665	2.08131	2.74803	2.02252	1.88883	-3.15944	-3.3778	0.0814002	0.0594524	0.0781033	3.18632e-05	0	0.0017047	0.186007	0	0.0164677	0	0.124783	0.0254104	0.0156223	0	0.014366	0.202041	0	6.70949e-05	0	0	0.00402476	0	0.0715055	0	0.0387321	0.0664312	0.122196	0.00245072	0.058349	0.113944	3.02686e-05	0				AARS2;AATF;ABCA7;ABCE1;ABCF1;ACADM;ACO1;ACOT8;ACTL6A;ACTR5;ADRA2A;AGL;AGO2;AIMP2;AKT1;AKT2;ALAS1;ALAS2;ALG11;ALG12;ALG14;ALG3;ALG6;ALG8;ALG9;ALYREF2;ANKRD17;APEH;APOE;APP;ARFGEF1;ATG10;ATG12;ATG13;ATRX;ATXN2;AURKB;B3GALNT2;B3GAT3;B3GLCT;B3GNT3;B4GALT1;B4GALT2;B4GALT3;B4GALT6;B4GALT7;BANK1;BAZ1A;BCL2;BCL3;BLM;BMYC;BOD1L;BTG2;BZW1;BZW2;C1GALT1;C1QBP;CALR;CAPRIN1;CAPRIN2;CARS2;CASC3;CCNA2;CCNE1;CCNE2;CCT2;CCT3;CCT4;CCT5;CCT7;CCT8;CDC123;CDC45;CDC6;CDK1;CDK2;CDK5RAP1;CDK9;CDKAL1;CDKN1A;CDKN2D;CDT1;CELF1;CENPF;CENPS;CHAF1A;CHAF1B;CHEK1;CHP1;CHPF;CHST12;CHST13;CHST3;CHSY1;CHTF18;CHTF8;CINP;CNOT10;CNOT11;CNOT2;CNOT3;CNOT6;CNOT7;CNOT9;COA3;COG3;COG7;COPS5;CPEB4;CSDE1;CSGALNACT1;CTC1;CTIF;CYFIP1;CYP1B1;DAD1;DALRD3;DAPK1;DAPK3;DARS2;DBF4;DBI;DCP1A;DCP1B;DDOST;DDX1;DDX11;DDX21;DDX23;DDX3X;DDX6;DENR;DHDDS;DHFR;DHPS;DHX33;DHX36;DHX9;DIS3;DIS3L2;DKC1;DNA2;DNAJC1;DNAJC2;DNAJC3;DOLPP1;DPAGT1;DPH2;DPH3;DPH5;DPM2;DPM3;DPY19L3;DRG1;DRG2;DTL;DUT;E2F7;E2F8;EARS2;EDEM3;EEF1B2;EEF1D;EEF1E1;EEF2;EEFSEC;EFL1;EGFR;EIF1;EIF1B;EIF2AK2;EIF2AK3;EIF2B1;EIF2B2;EIF2B3;EIF2B4;EIF2B5;EIF2S1;EIF2S2;EIF3A;EIF3B;EIF3C;EIF3D;EIF3E;EIF3F;EIF3G;EIF3I;EIF3K;EIF3M;EIF4A1;EIF4A3;EIF4E;EIF4E2;EIF4E3;EIF4EBP1;EIF4G1;EIF4G2;EIF4G3;EIF4H;EIF5;EIF5A;EIF5B;ELAVL1;EME1;ENC1;ENDOG;ENTPD5;EOGT;ERBB2;ESCO1;ESCO2;ETF1;EXOSC10;EXOSC2;EXOSC7;EXOSC8;EXTL2;FAM111A;FAM20B;FANCM;FARS2;FARSA;FARSB;FASTKD3;FBXO5;FEN1;FGFR4;FKTN;FMR1;FOXO3;FTO;FTSJ1;FUT11;FUT8;FXR1;GAL3ST1;GALNT1;GALNT10;GALNT6;GALNT7;GAR1;GATB;GBA;GCK;GCNT2;GEN1;GFM1;GFM2;GFPT1;GIGYF2;GINS1;GINS2;GINS3;GINS4;GLE1;GLUL;GM2000;GMNN;GMPPB;GNL3L;GOLPH3;GPAA1;GRB7;GRWD1;GSPT1;GTPBP1;GTPBP2;GTPBP4;GUF1;GYS2;HARS2;HBEGF;HELB;HNRNPA2B1;HNRNPU;HS2ST1;HS3ST3B1;HSP90AA1;HSP90AB1;IGF1;IGF2BP3;IGHMBP2;ILF3;IMPACT;ING5;INHBA;INO80E;IREB2;IRS1;IRS2;ITM2A;ITM2B;JADE3;KBTBD8;KHDRBS1;KHSRP;KIN;KLF4;KLHL25;KRTCAP2;LARGE1;LARP1;LARP1B;LARP4;LARP4B;LARS2;LCAT;LIG1;LIG3;LIG4;LOX;LPIN1;LRPPRC;LRRC47;LSM14A;LSM14B;LTN1;LTO1;MAGOH;MAGT1;MALSU1;MAN1A;MAN1A2;MAN1B1;MAN1C1;MAP2K7;MAPK1;MAPK3;MARS2;MCM2;MCM3;MCM4;MCM5;MCM6;MCM7;MCM8;MCMBP;MCRS1;MCTS1;MEAF6;MEN1;METTL14;METTL17;METTL18;METTL3;MGAT1;MGAT4A;MGAT4B;MGME1;MIF4GD;MKNK1;MKNK2;MLEC;MLH1;MMS22L;MOGS;MOV10;MPV17L2;MRE11A;MRPL10;MRPL13;MRPL16;MRPL18;MRPL2;MRPL23;MRPL24;MRPL27;MRPL28;MRPL3;MRPL32;MRPL34;MRPL35;MRPL36;MRPL37;MRPL42;MRPL44;MRPL47;MRPL51;MRPL52;MRPL55;MRPL57;MRPL58;MRPS11;MRPS12;MRPS14;MRPS15;MRPS16;MRPS17;MRPS18A;MRPS18B;MRPS18C;MRPS2;MRPS21;MRPS27;MRPS28;MRPS34;MRPS5;MRPS6;MRPS7;MTG1;MTIF2;MTPN;MTRF1;MTTP;MUS81;NABP2;NAP1L1;NARS2;NASP;NBN;NCBP1;NCBP2;NCK1;NCK2;NCL;NDUFA7;NEK2;NEK7;NEMF;NFIB;NGDN;NGRN;NHP2;NMT1;NMT2;NOA1;NOC3L;NOCT;NOLC1;NOP10;NT5C3B;NT5M;NUDT14;NUS1;ORC2;ORC3;ORC4;ORC5;ORC6;OST4;OSTC;PA2G4;PABPC1;PABPC4;PAIP1;PAIP2;PAIP2B;PARN;PARS2;PASK;PAWR;PCLAF;PCNA;PDE12;PDGFA;PDGFRB;PELO;PER1;PER2;PGAP1;PGAP2;PGAP3;PGM3;PHB;PHLDA1;PIF1;PIGA;PIGB;PIGH;PIGM;PIGN;PIGP;PIGS;PIGU;PIGV;PIGX;PKM;PLCB1;PLD1;PLOD1;PLOD2;PLOD3;PMM2;PNPT1;POFUT1;POGLUT1;POLA1;POLB;POLD1;POLD2;POLDIP2;POLDIP3;POLE;POLE3;POLE4;POLH;POLK;POLQ;POLR2D;POMGNT1;POMGNT2;POMT1;POMT2;POT1A;PPM1B;PPP1CB;PPP1R15A;PPP1R3C;PPP1R3G;PPP2R1A;PRIM1;PRIM2;PRKD2;PRKDC;PRMT1;PSEN1;PSTK;PTAFR;PTCD3;PTGES3;PUM1;PUM2;PUM3;PURA;PUS7;PYM1;QRSL1;RAB3GAP1;RAB3GAP2;RAD17;RAD50;RAD51;RAMP1;RARS2;RB1CC1;RBBP4;RBBP6;RBBP7;RBM3;RBM8A;RBMS1;RC3H1;RCC1L;RCHY1;RECQL;RECQL4;RFC2;RFC3;RFC4;RFC5;RGS2;RHOA;RIDA;RMI1;RMI2;RMND1;RNASEH2A;ROCK1;ROCK2;RPA1;RPA2;RPA3;RPL10A;RPL12;RPL13;RPL14;RPL18;RPL18A;RPL21;RPL22L1;RPL23;RPL23A;RPL24;RPL27;RPL28;RPL29;RPL36;RPL37A;RPL38;RPL39;RPL6;RPL8;RPLP2;RPN1;RPN2;RPS11;RPS12;RPS13;RPS15A;RPS16;RPS17;RPS18;RPS19;RPS20;RPS24;RPS27A;RPS27L;RPS28;RPS3A1;RPS5;RPS6KA3;RPS6KB2;RPS8;RPS9;RRBP1;RRM1;RRM2;RRM2B;RSL24D1;RTEL1;RTF2;RUVBL1;RUVBL2;RWDD1;S100A11;SAMD4;SAMD4B;SAMHD1;SARNP;SARS2;SDE2;SELENOK;SELENOS;SELENOT;SERP1;SESN2;SET;SHMT1;SHMT2;SIN3A;SIRT1;SLBP;SLC25A37;SLC35C1;SLC35C2;SLC51B;SLX4;SMARCA5;SMARCAL1;SMC3;SMG5;SOX4;SPRTN;SRBD1;SRD5A3;SSBP1;SSRP1;ST3GAL1;ST3GAL2;ST3GAL6;STAT3;STN1;STOML2;STT3A;STT3B;SUPT16;SYNCRIP;TARBP2;TARDBP;TARS2;TBRG1;TCOF1;TCP1;TELO2;TEN1;TENT4B;TERF1;TERF2;TFDP1;TFPT;THBS1;THOC1;TICRR;TIMELESS;TINF2;TIPIN;TK1;TM9SF2;TMED2;TMEM106A;TMEM165;TMEM258;TMEM59;TMTC2;TMTC4;TNFAIP1;TNKS1BP1;TNRC6B;TONSL;TOP1;TOP1MT;TOPBP1;TPR;TRAIP;TRAP1;TRIP11;TRMT10C;TRNAU1AP;TRP53;TSFM;TSPYL2;TTF1;TUFM;TWNK;TYMS;UBA52;UBE2J1;UCHL5;UGCG;UGGT1;UGP2;UPF1;UPF3A;UPF3B;UQCC2;USP10;USP16;USP37;UST;VARS2;VCP;VEGFB;VIM;WAPL;WARS2;WDHD1;WDR18;WDR45;WIZ;WRAP53;WRNIP1;XRCC5;XRN1;YARS2;YBX3;YTHDF1;YY1;ZC3H12A;ZC3H15;ZCCHC4;ZDHHC13;ZDHHC17;ZDHHC18;ZDHHC2;ZDHHC21;ZDHHC4;ZDHHC5;ZDHHC7;ZFP36;ZFP385A;ZFP598;ZFP706;ZFP830;ZMPSTE24;ZRANB3	AARS2;AATF;ABCA1;ABCA2;ABCB10;ABCF1;ABTB1;ACADM;ACD;ACO1;ACOT8;ACTL6A;ACTR5;ACTR8;AGL;AGO1;AGO3;AGO4;AIMP1;AIMP2;AKT1;AKT2;ALAS1;ALG1;ALG10B;ALG11;ALG12;ALG14;ALG2;ALG3;ALG5;ALG6;ALG8;ALG9;ALKBH1;ALYREF2;ANKRD17;APEH;APOA1;APOB;APOE;AQP11;ARFGEF1;ARRB2;ASCC2;ASCC3;ATF1;ATF4;ATG10;ATG101;ATG12;ATG16L1;ATG16L2;ATG5;ATG7;ATRX;ATXN2;AURKB;B3GALNT2;B3GALT1;B3GALT6;B3GAT2;B3GAT3;B3GNT3;B3GNT8;B3GNT9;B4GALT1;B4GALT2;B4GALT3;B4GALT4;B4GALT5;B4GALT6;B4GALT7;B4GAT1;BACE2;BANK1;BCAR3;BLM;BMYC;BRCA2;BZW1;BZW2;C1GALT1;C1GALT1C1;C1QBP;CALR;CANT1;CAPRIN1;CAPRIN2;CARS2;CASC3;CCDC88A;CCNA2;CCNE2;CCT2;CCT3;CCT4;CCT5;CCT7;CCT8;CDAN1;CDC123;CDK1;CDK2;CDK5RAP1;CDK9;CDKAL1;CDKN2D;CDT1;CELF1;CENPF;CHAF1A;CHAF1B;CHEK1;CHP1;CHRAC1;CHST13;CHST14;CHST7;CHSY1;CHSY3;CHTF18;CHTF8;CINP;CIZ1;CNOT1;CNOT10;CNOT11;CNOT2;CNOT3;CNOT6;CNOT6L;CNOT7;CNOT8;CNOT9;COA3;COG3;COG7;COPS5;CPEB1;CPEB3;CSDE1;CSGALNACT2;CTC1;CTNNB1;CYFIP1;DAD1;DALRD3;DAPK3;DARS2;DBF4;DBI;DCP2;DCPS;DDOST;DDX1;DDX11;DDX6;DENR;DERL3;DHDDS;DHFR;DHPS;DHX33;DHX36;DIS3;DIS3L2;DKC1;DNA2;DNAJA3;DNAJC1;DNAJC2;DNAJC24;DNAJC3;DNTT;DOLK;DOLPP1;DPAGT1;DPH1;DPH2;DPH3;DPH5;DPH6;DPH7;DPM2;DPM3;DPY19L1;DPY19L3;DPY19L4;DRG1;DRG2;DSE;DTD1;DUT;DYRK2;E2F7;E2F8;EARS2;EDEM3;EEF1B2;EEF1D;EEF1E1;EEF2;EEF2K;EEFSEC;EFL1;EGFR;EHMT2;EIF1;EIF1AD;EIF1B;EIF2A;EIF2AK1;EIF2AK2;EIF2AK4;EIF2B1;EIF2B2;EIF2B3;EIF2B4;EIF2B5;EIF2D;EIF2S1;EIF2S2;EIF3A;EIF3B;EIF3C;EIF3D;EIF3E;EIF3F;EIF3G;EIF3H;EIF3I;EIF3K;EIF3L;EIF3M;EIF4A1;EIF4A2;EIF4A3;EIF4B;EIF4E;EIF4E2;EIF4E3;EIF4EBP1;EIF4EBP2;EIF4EBP3;EIF4ENIF1;EIF4G1;EIF4G2;EIF4H;EIF5;EIF5A;EIF6;ELAVL1;EME1;ENDOG;ENPP1;ENTPD5;EOGT;EPM2AIP1;ESCO1;ESCO2;ETAA1;ETF1;EXD2;EXOSC10;EXOSC2;EXOSC3;EXOSC5;EXOSC7;EXOSC8;EXOSC9;EXT1;EXT2;EXTL1;EXTL2;EXTL3;FAF1;FAM111A;FAM20B;FARS2;FARSA;FARSB;FASTKD2;FASTKD3;FBH1;FBXO4;FBXO5;FEN1;FKRP;FKTN;FMR1;FOXO3;FTO;FTSJ1;FUT10;FUT8;FXR1;FXR2;GAL3ST1;GALNT1;GALNT10;GALNT11;GALNT4;GALNT7;GAR1;GATB;GATC;GBA;GBE1;GCK;GCNT2;GCNT4;GDF2;GEMIN5;GEN1;GFER;GFM1;GFM2;GIGYF2;GINS1;GINS2;GINS3;GINS4;GLCE;GLE1;GLUL;GM2000;GMNN;GMPPB;GOLGA7;GORASP1;GPAA1;GPLD1;GRB7;GRWD1;GSK3A;GSPT1;GSPT2;GTPBP2;GTPBP4;GUF1;GYG;GYS2;HABP4;HARS2;HBS1L;HGF;HHAT;HIF1A;HMBOX1;HMGA1;HNRNPA2B1;HNRNPU;HS2ST1;HS3ST3B1;HS6ST1;HSP90AA1;HSP90AB1;IARS2;IGF1;IGF2BP2;IGF2BP3;IGHMBP2;IL15;IL33;ILF3;INHBA;INO80B;INO80C;INO80D;INO80E;INPP5E;INPP5K;INSR;IREB2;IRS1;ITM2B;ITM2C;JADE1;JADE3;JAK3;JMJD4;KBTBD8;KCTD13;KHDRBS1;KHSRP;KIN;KLHL25;KRTCAP2;LARGE2;LARP1B;LARP4;LARP4B;LARS2;LCAT;LIG1;LIG3;LIG4;LIN9;LPIN1;LRPPRC;LRRC47;LRWD1;LSM1;LSM14A;LSM14B;LTN1;LTO1;MAD2L2;MAGOH;MALSU1;MAN1A;MAN1B1;MAP2K7;MAP3K4;MAPK1;MAPK15;MAPK3;MAPKAPK5;MARS2;MCM10;MCM2;MCM4;MCM5;MCM6;MCM7;MCM8;MCMBP;MCRS1;MCTS1;MEAF6;MEN1;METAP1;METTL14;METTL16;METTL17;METTL18;METTL3;METTL4;METTL5;MEX3D;MGAT1;MGAT2;MGAT4B;MGAT5;MGME1;MIF4GD;MKNK2;MLEC;MLH1;MMS22L;MOGS;MOV10;MPDU1;MPPE1;MPV17L2;MRE11A;MRPL10;MRPL11;MRPL13;MRPL16;MRPL18;MRPL2;MRPL23;MRPL24;MRPL27;MRPL28;MRPL3;MRPL32;MRPL34;MRPL35;MRPL36;MRPL37;MRPL41;MRPL42;MRPL43;MRPL44;MRPL47;MRPL51;MRPL52;MRPL55;MRPL57;MRPL58;MRPL9;MRPS11;MRPS12;MRPS14;MRPS15;MRPS16;MRPS17;MRPS18A;MRPS18B;MRPS18C;MRPS2;MRPS21;MRPS24;MRPS27;MRPS28;MRPS33;MRPS34;MRPS5;MRPS6;MRPS7;MRRF;MTFMT;MTG1;MTG2;MTIF2;MTIF3;MTOR;MTPN;MTRF1;MTRF1L;MTTP;MUS81;NABP2;NAGPA;NAP1L1;NARS2;NASP;NAT10;NBN;NCBP1;NCBP2;NCK1;NCK2;NCL;NCSTN;NDUFA7;NECAB1;NEK2;NEK7;NEMF;NFIB;NFIX;NGDN;NGRN;NHLRC1;NHP2;NMT1;NMT2;NOA1;NOC3L;NOCT;NOP10;NOX4;NPC1;NR1D1;NSUN3;NSUN5;NT5C3B;NT5M;NUDT14;NUS1;NVL;OGFOD1;OGT;ORC3;ORC4;ORC5;ORC6;OST4;OSTC;PA2G4;PABPC1;PAIP1;PAIP2;PAIP2B;PAN2;PAN3;PARN;PARP10;PARP3;PARP4;PARS2;PASK;PAWR;PCIF1;PCLAF;PCNA;PDGFA;PDS5A;PELO;PER2;PGAP1;PGAP2;PGAP3;PGM3;PHB;PHKG2;PHLDA1;PIF1;PIGA;PIGB;PIGC;PIGG;PIGH;PIGK;PIGL;PIGM;PIGN;PIGO;PIGP;PIGQ;PIGS;PIGT;PIGU;PIGV;PIGW;PIGX;PIGYL;PIK3C3;PINK1;PKIB;PKP3;PLD1;PLOD1;PLOD3;PLXNB2;PMM1;PMM2;PNKP;PNLDC1;PNPT1;POFUT1;POFUT2;POGLUT1;POLA1;POLA2;POLB;POLD1;POLD2;POLD4;POLDIP2;POLDIP3;POLE;POLE3;POLE4;POLG;POLG2;POLH;POLI;POLK;POLL;POLM;POLR2D;POLR2G;POMGNT1;POMGNT2;POMK;POMT1;POMT2;PORCN;POT1A;PPM1A;PPM1B;PPP1CA;PPP1CB;PPP1R15B;PPP1R3C;PPP1R3E;PPP2CA;PPP2R1A;PRIM1;PRIM2;PRIMPOL;PRKD2;PRKDC;PRMT1;PRR16;PSEN1;PSTK;PTAFR;PTCD3;PTGES3;PTK2B;PUM1;PUM2;PUM3;PURA;PUS7;PXYLP1;QRSL1;RAB3GAP1;RAB3GAP2;RABL3;RACK1;RAD17;RAD50;RAD51;RARA;RARS2;RB1CC1;RBBP4;RBBP6;RBBP7;RBM3;RBM4;RBM4B;RBM8A;RBMS1;RC3H1;RC3H2;RCC1L;RCHY1;RECQL4;RECQL5;REPIN1;REV1;RFC1;RFC2;RFC3;RFC4;RFC5;RFT1;RFWD3;RGN;RHOA;RIDA;RMI1;RMND1;RNASEH1;RNASEH2A;RNF139;ROCK1;ROCK2;RPA1;RPA2;RPA3;RPAIN;RPL10A;RPL11;RPL12;RPL13;RPL13A;RPL14;RPL15;RPL18;RPL18A;RPL21;RPL22L1;RPL23;RPL23A;RPL26;RPL27;RPL27A;RPL28;RPL29;RPL3;RPL36;RPL37A;RPL38;RPL39;RPL4;RPL5;RPL6;RPL8;RPLP1;RPLP2;RPN1;RPN2;RPS11;RPS12;RPS13;RPS14;RPS15A;RPS16;RPS17;RPS18;RPS19;RPS20;RPS21;RPS23;RPS24;RPS27A;RPS27L;RPS28;RPS3A1;RPS5;RPS6KA1;RPS6KA3;RPS6KB2;RPS7;RPS8;RPS9;RPSA;RPUSD3;RPUSD4;RRM1;RRM2;RRM2B;RSL24D1;RTEL1;RTF2;RUVBL1;RUVBL2;RWDD1;RXYLT1;S100A11;SAMD4;SARNP;SARS2;SECISBP2L;SELENOK;SELENOT;SEPSECS;SERP1;SET;SHMT1;SHMT2;SIN3A;SIRT1;SIRT7;SLBP;SLC25A37;SLC35C2;SLC39A8;SLC6A9;SMARCA5;SMARCAL1;SMC3;SMOC2;SMPD3;SORBS1;SRBD1;SRC;SRD5A3;SRP9;SRPK2;SSBP1;SSRP1;ST3GAL3;ST3GAL4;ST6GAL1;STN1;STOML2;STT3A;STT3B;SVIP;SYNCRIP;TACO1;TARBP2;TARDBP;TARS2;TBRG1;TCF7L2;TCOF1;TCP1;TEFM;TELO2;TEN1;TENT4A;TENT4B;TEP1;TERF1;TERF2;TERF2IP;TERT;TEX12;TFDP1;TFPT;THOC1;TIA1;TINF2;TIPIN;TK1;TK2;TM9SF2;TMED2;TMEM106A;TMEM165;TMEM258;TMEM59;TMTC2;TMTC3;TMTC4;TNFAIP1;TNIP1;TNKS1BP1;TNKS2;TNRC6A;TNRC6C;TOB1;TOM1L1;TONSL;TOP1;TOP1MT;TRAIP;TRAP1;TRIP11;TRMT10C;TRNAU1AP;TRP53;TRUB2;TSFM;TTF1;TUFM;TUSC3;TUT4;TWNK;TYMS;UBA52;UBE2J1;UCHL5;UGDH;UGGT1;UGGT2;UGP2;UHMK1;UNK;UPF1;UPF3A;UPF3B;UQCC2;USP10;USP16;USP37;UST;VARS2;VCP;WARS2;WDHD1;WDR18;WDR45;WDR45B;WIPI1;WIPI2;WRAP53;WRN;XRCC5;XXYLT1;XYLT2;YARS2;YTHDF2;YTHDF3;YY1;ZBTB1;ZBTB38;ZC3H12D;ZC3H15;ZCCHC4;ZDHHC1;ZDHHC12;ZDHHC13;ZDHHC14;ZDHHC16;ZDHHC17;ZDHHC18;ZDHHC2;ZDHHC21;ZDHHC24;ZDHHC3;ZDHHC4;ZDHHC5;ZDHHC6;ZDHHC7;ZDHHC8;ZDHHC9;ZFP36;ZFP706;ZFP830;ZMPSTE24;ZPR1;ZRANB3	AARS2;AATF;ABCA1;ABCA2;ABCA7;ABCB10;ABCE1;ABCF1;ABTB1;ACADM;ACD;ACER2;ACO1;ACOT8;ACTL6A;ACTR5;ACTR8;ACVRL1;AGL;AGO1;AGO2;AGO3;AIMP1;AIMP2;AKT2;ALAS1;ALAS2;ALG1;ALG10B;ALG11;ALG12;ALG14;ALG2;ALG3;ALG5;ALG6;ALG8;ALG9;ALKBH1;ALYREF2;ANKRD17;APEH;APOA1;APOB;APP;AQP11;ARFGEF1;ARRB2;ASCC2;ASCC3;ATF1;ATF4;ATG10;ATG101;ATG12;ATG13;ATG16L1;ATG16L2;ATG5;ATG7;ATP7A;ATR;ATRX;ATXN2;B3GALNT1;B3GALT1;B3GALT6;B3GAT3;B3GLCT;B3GNT3;B3GNT9;B4GALT1;B4GALT2;B4GALT3;B4GALT4;B4GALT6;B4GALT7;B4GAT1;BAZ1A;BCAR3;BCL2;BCL6;BLM;BMPR2;BMYC;BOD1L;BRPF3;BTG2;BZW1;BZW2;C1GALT1;C1QBP;CALR;CANT1;CAPRIN1;CARS2;CASC3;CCDC88A;CCNA2;CCT2;CCT3;CCT4;CCT5;CCT7;CCT8;CDAN1;CDC123;CDC45;CDC6;CDC7;CDK9;CDKAL1;CDKN1A;CDKN2D;CDT1;CELF1;CENPF;CENPS;CHAF1A;CHAF1B;CHP1;CHPF;CHPF2;CHRAC1;CHST12;CHST14;CHST15;CHSY1;CHTF18;CHTF8;CINP;CIRBP;CIZ1;CNOT1;CNOT10;CNOT11;CNOT2;CNOT3;CNOT6;CNOT9;COA3;COG3;COG7;COPS5;CPEB2;CPEB3;CPEB4;CSDE1;CSGALNACT1;CSGALNACT2;CTC1;CTIF;CTNNB1;CYFIP1;CYP1B1;DAD1;DALRD3;DAPK1;DAPK3;DARS2;DBI;DCP1A;DCP1B;DCP2;DCPS;DDOST;DDX1;DDX11;DDX21;DDX23;DDX3X;DDX6;DENR;DERL3;DHDDS;DHPS;DHX29;DHX33;DHX36;DHX9;DIS3;DIS3L2;DKC1;DNAJA3;DNAJC1;DNAJC2;DNAJC24;DNAJC3;DNTT;DOLK;DOLPP1;DPAGT1;DPH1;DPH2;DPH3;DPH5;DPH6;DPH7;DPM2;DPM3;DPY19L1;DPY19L3;DPY19L4;DRG1;DRG2;DSE;DTD1;DTL;DUT;E2F7;EARS2;EDEM3;EEF1B2;EEF1D;EEF1E1;EEF2;EEF2K;EEFSEC;EFL1;EGFR;EHMT2;EIF1;EIF1AD;EIF1B;EIF2A;EIF2AK1;EIF2AK2;EIF2AK3;EIF2B1;EIF2B2;EIF2B3;EIF2B4;EIF2B5;EIF2D;EIF2S1;EIF2S2;EIF3A;EIF3B;EIF3C;EIF3D;EIF3E;EIF3F;EIF3G;EIF3H;EIF3I;EIF3K;EIF3L;EIF3M;EIF4A1;EIF4A2;EIF4A3;EIF4B;EIF4E;EIF4E2;EIF4E3;EIF4EBP2;EIF4EBP3;EIF4ENIF1;EIF4G1;EIF4G2;EIF4G3;EIF4H;EIF5A;EIF5B;EIF6;ELAVL1;EME1;EME2;ENC1;ENDOG;ENTPD5;EOGT;EPM2AIP1;ERBB2;ERCC4;ESCO1;ETF1;EXOSC10;EXOSC2;EXOSC3;EXOSC5;EXOSC7;EXOSC8;EXOSC9;EXT1;EXT2;EXTL1;EXTL2;EXTL3;FAF1;FAM111A;FANCM;FARS2;FARSA;FARSB;FASTKD2;FASTKD3;FBH1;FBXO4;FBXO5;FEN1;FGFR4;FKRP;FKTN;FMR1;FOXO3;FTO;FTSJ1;FUT10;FUT11;FUT8;FXR1;FXR2;GAL3ST1;GALNT1;GALNT10;GALNT11;GALNT4;GALNT6;GALNT7;GAR1;GATB;GATC;GBA;GBE1;GCK;GCNT1;GCNT2;GDF2;GEMIN5;GEN1;GFER;GFM1;GFM2;GFPT1;GIGYF2;GINS1;GINS2;GINS3;GINS4;GLCE;GLE1;GLUL;GM2000;GMNN;GMPPB;GNL3L;GOLGA7;GOLPH3;GORASP1;GPAA1;GRWD1;GSK3A;GSK3B;GSPT1;GSPT2;GTPBP1;GTPBP2;GTPBP4;GUF1;GXYLT1;GYG;GYS1;GZMB;HABP4;HARS2;HBEGF;HBS1L;HELB;HIF1A;HMBOX1;HNRNPA2B1;HNRNPD;HNRNPU;HS2ST1;HS3ST3B1;HS6ST1;HSP90AB1;IARS2;IGF1;IGF2BP2;IGFBP5;IGHMBP2;IL33;ILF3;IMPACT;ING5;INHBA;INO80;INO80C;INO80D;INO80E;INPP5E;INPP5K;INSR;IREB2;IRGM1;ITM2B;ITM2C;JADE2;JAK3;JMJD4;KAT7;KCTD13;KHDRBS1;KHSRP;KIN;KLHL25;KRTCAP2;LARGE1;LARGE2;LARP1;LARP1B;LARP4;LARP4B;LARS2;LDB1;LIG1;LIG3;LIG4;LOX;LPIN1;LRPPRC;LRRC47;LRWD1;LSM1;LSM14A;LSM14B;LTN1;LTO1;MAD2L2;MAGOH;MALSU1;MAN1A2;MAN1B1;MAN1C1;MAN2A1;MAN2A2;MAP2K7;MAP3K4;MAPK1;MAPK15;MAPK3;MARS2;MCM10;MCM2;MCM3;MCM4;MCM5;MCM6;MCM7;MCM8;MCMBP;MCRS1;MCTS1;MEAF6;MEN1;METAP1;METTL14;METTL16;METTL17;METTL18;METTL3;METTL4;METTL5;MGAT2;MGAT4B;MGAT5;MIF4GD;MKNK2;MLEC;MLH1;MMS22L;MOGS;MOV10;MPDU1;MPPE1;MPV17L2;MRE11A;MRPL10;MRPL11;MRPL13;MRPL16;MRPL18;MRPL2;MRPL23;MRPL24;MRPL27;MRPL28;MRPL3;MRPL32;MRPL34;MRPL35;MRPL36;MRPL37;MRPL41;MRPL42;MRPL43;MRPL44;MRPL47;MRPL51;MRPL52;MRPL55;MRPL57;MRPL58;MRPL9;MRPS11;MRPS12;MRPS14;MRPS15;MRPS16;MRPS17;MRPS18A;MRPS18B;MRPS18C;MRPS2;MRPS21;MRPS24;MRPS27;MRPS28;MRPS33;MRPS34;MRPS5;MRPS6;MRPS7;MRRF;MTFMT;MTG1;MTG2;MTIF2;MTIF3;MTOR;MTPN;MTRF1;MTRF1L;MTTP;MUS81;NABP2;NAF1;NAP1L1;NARS2;NASP;NAT10;NCBP1;NCK1;NCL;NCSTN;NDST1;NDST2;NDUFA7;NECAB1;NEK2;NEK7;NEMF;NFIA;NFIB;NFIC;NFIX;NFRKB;NGDN;NGRN;NHLRC1;NHP2;NMT1;NOA1;NOC3L;NOCT;NOLC1;NOP10;NOX4;NR1D1;NSUN3;NSUN5;NT5C3B;NT5M;NUCKS1;NUDT14;NUS1;NVL;OGFOD1;ORC2;ORC3;ORC4;ORC5;ORC6;OST4;OSTC;PA2G4;PABPC1;PABPC4;PAIP1;PAIP2B;PAN2;PAN3;PARN;PARP10;PARP3;PARP4;PARS2;PASK;PATL1;PAWR;PCIF1;PCLAF;PCNA;PDE12;PDGFA;PDGFB;PDGFRB;PDS5A;PELO;PER1;PER2;PGAP1;PGAP2;PGAP3;PGM3;PHB;PHKG2;PIF1;PIGB;PIGC;PIGF;PIGG;PIGH;PIGK;PIGL;PIGM;PIGO;PIGP;PIGQ;PIGS;PIGT;PIGU;PIGV;PIGW;PIGX;PIGYL;PIK3C3;PINK1;PKIB;PKM;PKP3;PLCB1;PLD1;PLOD1;PLOD2;PLOD3;PLXNB2;PMM1;PMM2;PNKP;PNPT1;POFUT1;POFUT2;POGLUT1;POLA1;POLA2;POLB;POLD1;POLD2;POLD4;POLDIP2;POLDIP3;POLE3;POLE4;POLG;POLG2;POLH;POLI;POLK;POLL;POLM;POLQ;POLR2D;POLR2G;POMGNT1;POMGNT2;POMK;POMT1;POMT2;PORCN;POT1A;PPM1A;PPM1B;PPP1CA;PPP1CB;PPP1R3B;PPP1R3C;PPP1R3E;PPP1R3G;PPP2CA;PPP2R1A;PRIM2;PRIMPOL;PRKCQ;PRKD2;PRKDC;PRMT1;PSEN1;PSTK;PTAFR;PTCD3;PTGES3;PTK2B;PUM1;PUM3;PUS7;PYM1;QK;QRSL1;RAB3GAP1;RAB3GAP2;RABL3;RACK1;RAD17;RAD50;RAMP1;RARS2;RBBP4;RBBP6;RBBP7;RBM3;RBM4;RBM8A;RBMS1;RC3H1;RC3H2;RCC1L;RCHY1;RECQL;RECQL4;RECQL5;REV3L;RFC1;RFC2;RFC3;RFC4;RFC5;RFT1;RFWD3;RGN;RGS2;RHOA;RIDA;RMND1;RNASEH1;RNASEH2A;RNF139;ROCK1;ROCK2;RPA1;RPA2;RPA3;RPAIN;RPL10A;RPL11;RPL12;RPL13A;RPL14;RPL15;RPL18;RPL18A;RPL21;RPL22L1;RPL23;RPL23A;RPL24;RPL26;RPL27;RPL27A;RPL28;RPL29;RPL3;RPL36;RPL37A;RPL38;RPL39;RPL4;RPL5;RPL6;RPL8;RPLP1;RPLP2;RPN1;RPN2;RPS11;RPS12;RPS13;RPS14;RPS15A;RPS16;RPS17;RPS18;RPS19;RPS20;RPS21;RPS23;RPS24;RPS27A;RPS27L;RPS28;RPS3A1;RPS5;RPS6KA1;RPS6KA3;RPS6KB1;RPS6KB2;RPS7;RPS8;RPS9;RPSA;RPUSD3;RPUSD4;RRBP1;RRM1;RRM2;RRM2B;RSL24D1;RTEL1;RTF2;RUVBL1;RUVBL2;RWDD1;RXYLT1;S100A11;SAMD4;SAMD4B;SAMHD1;SARNP;SARS2;SDE2;SECISBP2;SECISBP2L;SELENOK;SELENOS;SELENOT;SEPSECS;SERP1;SESN2;SET;SHMT1;SHMT2;SIN3A;SIRT7;SLBP;SLC25A37;SLC35C1;SLC35C2;SLC39A8;SLC51B;SLC6A9;SLX4;SMARCA5;SMARCAL1;SMC3;SMG5;SMG6;SMOC2;SMPD3;SOAT1;SORBS1;SOX7;SRBD1;SRC;SRD5A3;SRP9;SRPK2;SSBP1;SSRP1;ST3GAL1;ST3GAL2;ST3GAL3;ST3GAL4;ST3GAL5;ST3GAL6;ST6GAL1;ST6GALNAC3;ST6GALNAC4;STAT3;STN1;STOML2;STT3A;STT3B;SUPT16;SVIP;SYNCRIP;TACO1;TARBP2;TARDBP;TARS2;TBRG1;TCF7L2;TCOF1;TCP1;TEFM;TELO2;TEN1;TENT4A;TENT4B;TEP1;TERF2;TERF2IP;TERT;TET2;TEX12;TFDP1;TFPT;THBS1;THOC1;TIA1;TIMELESS;TINF2;TIPIN;TK2;TM9SF2;TMED2;TMEM106A;TMEM165;TMEM258;TMTC1;TMTC3;TNFAIP1;TNIP1;TNKS;TNKS1BP1;TNKS2;TNRC6A;TNRC6B;TNRC6C;TOM1L1;TOP1;TOP1MT;TOPBP1;TPR;TRAK1;TRAP1;TRIP11;TRIP4;TRMT10C;TRNAU1AP;TRP53;TRUB2;TSFM;TSPYL2;TTF1;TUFM;TUSC3;TWNK;TYMS;UBE2J1;UCHL5;UGDH;UGGT1;UGGT2;UHMK1;ULK1;UNK;UPF1;UPF3A;UPF3B;UQCC2;USP10;USP16;USP37;UST;VARS2;VCP;VEGFB;VIM;WAPL;WARS2;WDHD1;WDR18;WDR45;WDR45B;WIPI2;WIZ;WRAP53;WRN;XRCC5;XRN1;XXYLT1;XYLT2;YARS2;YBX3;YTHDF1;YTHDF2;YTHDF3;YY1;ZBTB38;ZC3H12A;ZC3H15;ZCCHC4;ZDHHC1;ZDHHC12;ZDHHC13;ZDHHC16;ZDHHC18;ZDHHC21;ZDHHC24;ZDHHC3;ZDHHC4;ZDHHC5;ZDHHC6;ZDHHC7;ZDHHC8;ZDHHC9;ZFP36;ZFP36L1;ZFP385A;ZFP598;ZFP706;ZFP830;ZMPSTE24;ZPR1;ZRANB3	AARS2;AATF;ABCA1;ABCA2;ABCA7;ABCB10;ABCE1;ABCF1;ABTB1;ACD;ACER2;ACO1;ACOT8;ACTL6A;ACTR5;ACTR8;ACVRL1;ADRA2A;AGL;AGO1;AGO4;AIMP1;AIMP2;AKT1;AKT2;ALAS2;ALG1;ALG10B;ALG11;ALG12;ALG14;ALG2;ALG3;ALG5;ALG6;ALG8;ALG9;ALKBH1;ALYREF2;ANKRD17;APEH;APOA1;APOB;APOBEC1;APOE;APP;AQP11;ARFGEF1;ARRB2;ASCC2;ASCC3;ATAD5;ATF1;ATF4;ATG10;ATG101;ATG12;ATG13;ATG16L1;ATG16L2;ATG5;ATG7;ATM;ATP7A;ATR;ATRX;ATXN2;AURKB;B3GALNT1;B3GALNT2;B3GALT1;B3GAT3;B3GLCT;B3GNT2;B4GALT1;B4GALT3;B4GALT4;B4GALT6;B4GALT7;B4GAT1;BACE2;BANK1;BAZ1A;BCAR3;BCL2;BCL3;BCL6;BLM;BMPR2;BMYC;BOD1L;BRCA2;BRPF3;BTG2;BZW1;BZW2;C1GALT1;C1GALT1C1;C1QBP;CALR;CANT1;CAPRIN1;CAPRIN2;CARS2;CASC3;CCDC88A;CCNA2;CCNE1;CCNE2;CCT2;CCT3;CCT4;CCT5;CCT7;CCT8;CDAN1;CDC123;CDC45;CDC6;CDK1;CDK2;CDK5RAP1;CDK9;CDKAL1;CDKN1A;CDKN2D;CDT1;CELF1;CENPF;CHAF1A;CHAF1B;CHP1;CHPF;CHPF2;CHRAC1;CHST12;CHST13;CHST14;CHST15;CHST3;CHST7;CHSY1;CHSY3;CHTF18;CHTF8;CINP;CIRBP;CIZ1;CLIP3;CNOT1;CNOT10;CNOT11;CNOT2;CNOT3;CNOT6L;CNOT7;CNOT8;CNOT9;COA3;COG3;COG7;COPS5;CPEB2;CPEB4;CSDE1;CSGALNACT1;CSGALNACT2;CTC1;CTNNB1;CYFIP1;DAD1;DALRD3;DAPK1;DAPK3;DARS2;DBF4;DBI;DCP1A;DCP1B;DCP2;DCPS;DDOST;DDX1;DDX11;DDX21;DDX23;DDX3X;DENR;DERL3;DHDDS;DHFR;DHPS;DHX29;DHX33;DHX36;DHX9;DIS3;DIS3L2;DKC1;DNAJA3;DNAJC1;DNAJC2;DNAJC24;DNAJC3;DNTT;DOLK;DOLPP1;DPAGT1;DPH1;DPH2;DPH3;DPH6;DPH7;DPM2;DPM3;DPY19L1;DPY19L3;DPY19L4;DRG1;DRG2;DSE;DSEL;DTD1;DTL;DUT;DYRK2;E2F7;E4F1;EARS2;EDEM3;EEF1B2;EEF1D;EEF1E1;EEF2;EEF2K;EEFSEC;EFL1;EGFR;EHMT2;EIF1;EIF1AD;EIF1B;EIF2A;EIF2AK1;EIF2AK2;EIF2AK3;EIF2AK4;EIF2B1;EIF2B2;EIF2B3;EIF2B4;EIF2B5;EIF2D;EIF2S1;EIF2S2;EIF3A;EIF3B;EIF3C;EIF3D;EIF3E;EIF3F;EIF3G;EIF3H;EIF3I;EIF3K;EIF3L;EIF3M;EIF4A1;EIF4A2;EIF4A3;EIF4B;EIF4E;EIF4E2;EIF4E3;EIF4EBP1;EIF4EBP2;EIF4EBP3;EIF4ENIF1;EIF4G1;EIF4G2;EIF4G3;EIF4H;EIF5;EIF5A;EIF5B;EIF6;ELAVL1;EME1;EME2;ENDOG;ENPP1;EOGT;ERBB2;ERCC4;ESCO1;ESCO2;ETAA1;ETF1;EXD2;EXOSC10;EXOSC2;EXOSC3;EXOSC5;EXOSC7;EXOSC8;EXOSC9;EXT1;EXT2;EXTL1;EXTL2;EXTL3;FAF1;FAM111A;FAM20B;FANCM;FARS2;FARSA;FARSB;FASTKD2;FASTKD3;FBH1;FBXO4;FBXO5;FEN1;FGFR4;FKRP;FKTN;FMR1;FOXO3;FTO;FTSJ1;FUT10;FUT11;FUT8;FXR1;FXR2;GALNT1;GALNT10;GALNT11;GALNT15;GALNT4;GALNT6;GAR1;GATB;GATC;GBA;GBE1;GBGT1;GCK;GCNT1;GCNT2;GCNT4;GDF2;GFER;GFM1;GFM2;GFPT1;GIGYF2;GINS1;GINS2;GINS3;GINS4;GLCE;GLE1;GLUL;GMNN;GMPPB;GNL3L;GOLGA7;GOLPH3;GORASP1;GPAA1;GPLD1;GRB7;GRWD1;GSK3A;GSK3B;GSPT1;GSPT2;GTPBP1;GTPBP2;GTPBP4;GUF1;GXYLT1;GYS1;HABP4;HARS2;HBS1L;HELB;HGF;HHAT;HIF1A;HMGA1;HNRNPA2B1;HNRNPD;HNRNPU;HS2ST1;HS3ST3B1;HS6ST1;HSP90AA1;HSP90AB1;IARS2;IGF1;IGF2BP3;IGFBP5;IGHMBP2;IL33;ILF3;IMPACT;ING5;INHBA;INO80;INO80B;INO80C;INO80D;INO80E;INPP5E;INPP5K;INSR;IRS1;IRS2;ITGA2;ITM2A;ITM2B;ITM2C;JADE1;JADE2;JADE3;JAK3;JMJD4;KAT7;KBTBD8;KCTD13;KHDRBS1;KHSRP;KIN;KLF4;KLHL25;KRTCAP2;LARGE1;LARGE2;LARP1;LARP1B;LARP4;LARP4B;LCAT;LDB1;LIG1;LIG3;LIG4;LIN9;LOX;LPIN1;LRPPRC;LRRC47;LRWD1;LSM1;LSM14A;LSM14B;LTN1;LTO1;MAD2L2;MAGOH;MAGT1;MALSU1;MAN1A;MAN1A2;MAN1B1;MAN1C1;MAN2A1;MAN2A2;MAP2K7;MAP3K4;MAPK1;MAPK3;MCM2;MCM3;MCM4;MCM5;MCM6;MCM7;MCM8;MCM9;MCMBP;MCRS1;MCTS1;MEAF6;MEN1;METAP1;METTL14;METTL16;METTL17;METTL18;METTL3;METTL4;METTL5;MEX3D;MGAT1;MGAT2;MGAT4A;MGAT4B;MGAT5;MGME1;MIF4GD;MKNK1;MKNK2;MLEC;MLH1;MMS22L;MOGS;MOV10;MPDU1;MPPE1;MPV17L2;MRE11A;MRPL10;MRPL11;MRPL13;MRPL16;MRPL18;MRPL2;MRPL23;MRPL24;MRPL27;MRPL28;MRPL3;MRPL32;MRPL34;MRPL35;MRPL36;MRPL37;MRPL41;MRPL42;MRPL43;MRPL44;MRPL51;MRPL52;MRPL55;MRPL57;MRPL58;MRPL9;MRPS11;MRPS12;MRPS14;MRPS15;MRPS16;MRPS17;MRPS18A;MRPS18B;MRPS18C;MRPS2;MRPS21;MRPS24;MRPS27;MRPS28;MRPS33;MRPS34;MRPS5;MRPS6;MRPS7;MRRF;MTFMT;MTG1;MTG2;MTIF2;MTIF3;MTOR;MTPN;MTRF1;MTRF1L;MTTP;MUS81;NABP2;NAF1;NAGPA;NAP1L1;NASP;NAT10;NBN;NCBP1;NCBP2;NCK1;NCK2;NCL;NCSTN;NDST1;NDST2;NDUFA7;NECAB1;NEK2;NEK7;NEMF;NFIA;NFIB;NFIC;NFIX;NFRKB;NGDN;NGRN;NHLRC1;NHP2;NMT1;NMT2;NOA1;NOC3L;NOCT;NOLC1;NOP10;NPC1;NSUN3;NSUN5;NT5C3B;NT5M;NUCKS1;NUDT14;NUS1;NVL;OGFOD1;OGT;ORC2;ORC4;ORC5;ORC6;OST4;OSTC;PA2G4;PABPC1;PABPC4;PAIP1;PAIP2;PAIP2B;PAN2;PAN3;PARN;PARP10;PARP3;PASK;PATL1;PAWR;PCIF1;PCLAF;PCNA;PDE12;PDGFA;PDGFB;PDGFRB;PDS5A;PELO;PER1;PER2;PGAP1;PGAP2;PGM3;PHB;PHKG2;PIGA;PIGB;PIGC;PIGF;PIGG;PIGH;PIGK;PIGL;PIGM;PIGN;PIGO;PIGP;PIGQ;PIGS;PIGT;PIGU;PIGV;PIGX;PIGYL;PIK3C3;PINK1;PKM;PLCB1;PLD1;PLOD1;PLOD2;PLOD3;PLXNB2;PMM1;PMM2;PNKP;PNLDC1;PNPT1;POFUT1;POFUT2;POGLUT1;POLA1;POLA2;POLB;POLD1;POLD2;POLD4;POLDIP2;POLDIP3;POLE;POLE3;POLE4;POLG;POLG2;POLH;POLI;POLK;POLL;POLM;POLQ;POLR2D;POLR2G;POMGNT1;POMGNT2;POMK;POMT1;POMT2;PORCN;POT1A;PPM1A;PPM1B;PPP1CA;PPP1CB;PPP1R15A;PPP1R15B;PPP1R3B;PPP1R3C;PPP1R3D;PPP1R3G;PPP2CA;PPP2R1A;PRIM1;PRIM2;PRIMPOL;PRKCQ;PRKD2;PRKDC;PRMT1;PRR16;PSEN1;PSTK;PTAFR;PTCD3;PTGES3;PTK2B;PUM1;PUM2;PUM3;PURA;PUS7;PXYLP1;PYM1;QK;QRSL1;RAB3GAP1;RAB3GAP2;RABL3;RACK1;RAD17;RAD50;RAD51;RAMP1;RARA;RARS2;RB1CC1;RBBP4;RBBP6;RBBP7;RBM4B;RBM8A;RBMS1;RC3H1;RC3H2;RCC1L;RCHY1;RECQL;RECQL4;RECQL5;REPIN1;REV1;REV3L;RFC1;RFC2;RFC3;RFC4;RFC5;RFT1;RFWD3;RGN;RGS2;RHOA;RIDA;RMI1;RMI2;RMND1;RNASEH1;RNASEH2A;RNF139;ROCK1;ROCK2;RPA1;RPA2;RPA3;RPAIN;RPL10A;RPL11;RPL12;RPL13;RPL13A;RPL14;RPL15;RPL18;RPL18A;RPL21;RPL22L1;RPL23;RPL23A;RPL26;RPL27;RPL27A;RPL28;RPL29;RPL3;RPL36;RPL37A;RPL38;RPL39;RPL4;RPL5;RPL6;RPL8;RPLP1;RPLP2;RPN1;RPN2;RPS11;RPS12;RPS13;RPS14;RPS15A;RPS16;RPS17;RPS18;RPS19;RPS20;RPS21;RPS23;RPS24;RPS27A;RPS27L;RPS28;RPS3A1;RPS5;RPS6KA1;RPS6KB1;RPS6KB2;RPS7;RPS8;RPS9;RPSA;RPUSD3;RPUSD4;RRBP1;RRM1;RRM2;RRM2B;RSL24D1;RTEL1;RTF2;RUVBL1;RUVBL2;RWDD1;RXYLT1;S100A11;SAMD4B;SARNP;SARS2;SDE2;SECISBP2;SECISBP2L;SELENOK;SELENOS;SELENOT;SEPSECS;SERP1;SESN2;SET;SHMT1;SHMT2;SIN3A;SIRT1;SIRT7;SLBP;SLC25A37;SLC35C1;SLC35C2;SLC39A8;SLC51B;SLC6A9;SLX4;SMARCA5;SMARCAL1;SMC3;SMG5;SMG6;SMOC2;SORBS1;SOX4;SOX7;SPRTN;SRBD1;SRC;SRD5A3;SRP9;SRPK2;SSBP1;SSRP1;ST3GAL1;ST3GAL2;ST3GAL3;ST3GAL4;ST3GAL5;ST3GAL6;ST6GAL1;ST6GALNAC3;ST6GALNAC4;ST8SIA4;STAT3;STN1;STOML2;STT3A;STT3B;SUPT16;SVIP;SYNCRIP;TACO1;TARBP2;TARDBP;TARS2;TBRG1;TCF7L2;TCOF1;TCP1;TELO2;TEN1;TENT4A;TENT4B;TERF1;TERF2;TERF2IP;TERT;TET1;TET2;TET3;TFDP1;TFPT;THBS1;THOC1;TICRR;TIMELESS;TINF2;TIPIN;TK1;TK2;TM9SF2;TMED2;TMEM165;TMEM258;TMEM59;TMTC1;TMTC3;TMTC4;TNFAIP1;TNIP1;TNKS;TNKS1BP1;TNKS2;TNRC6A;TNRC6B;TNRC6C;TOB1;TOM1L1;TONSL;TOP1;TOP1MT;TOPBP1;TPR;TRAIP;TRAK1;TRAP1;TRIP11;TRIP4;TRMT10C;TRNAU1AP;TRP53;TSC1;TSFM;TSPYL2;TTF1;TUFM;TUSC3;TUT4;TWNK;TYMS;UBA52;UBE2J1;UCHL5;UGDH;UGGT1;UHMK1;ULK1;UNK;UPF1;UPF3A;UPF3B;UQCC2;USP10;USP16;USP37;UST;VARS2;VCP;VEGFB;WAPL;WARS2;WDHD1;WDR18;WDR45;WDR45B;WIPI1;WIPI2;WIZ;WRAP53;WRN;WRNIP1;XRCC5;XRN1;XXYLT1;XYLT1;XYLT2;YARS2;YBX3;YTHDF1;YTHDF2;YTHDF3;YY1;ZBTB1;ZBTB38;ZC3H12A;ZC3H12D;ZC3H15;ZCCHC4;ZDHHC12;ZDHHC13;ZDHHC14;ZDHHC16;ZDHHC17;ZDHHC18;ZDHHC20;ZDHHC21;ZDHHC24;ZDHHC3;ZDHHC4;ZDHHC5;ZDHHC6;ZDHHC7;ZDHHC8;ZDHHC9;ZFP36;ZFP36L1;ZFP36L2;ZFP598;ZFP706;ZFP830;ZMPSTE24;ZPR1;ZRANB3	AARS2;AARSD1;AATF;ABCB10;ABCE1;ABCF1;ABTB1;ACO1;ACOT8;ACTL6A;ACTR5;AIMP1;AIMP2;ALG1;ALG12;ALG14;ALG2;ALG3;ALG5;ALG6;ALG8;ALG9;ALYREF2;AQP11;ASCC2;ATAD5;ATG101;ATG12;ATG13;ATG5;ATG7;AURKB;B3GNT3;B3GNT8;B3GNT9;B4GALT2;B4GALT4;B4GALT6;B4GAT1;BACE2;BANK1;BCAR3;BCL3;BLM;BOD1L;BRCA2;BZW2;C1GALT1C1;C1QBP;CALR;CARS2;CCNA2;CCNE1;CCNE2;CCT2;CCT3;CCT4;CCT5;CCT7;CCT8;CDC123;CDC45;CDC6;CDK1;CDK9;CDKAL1;CDKN1A;CDKN2D;CDT1;CENPF;CHAF1A;CHAF1B;CHEK1;CHPF;CHPF2;CHST12;CHST13;CHST14;CHST7;CHTF18;CINP;CLIP3;CNOT11;CNOT6;CNOT8;CNOT9;COA3;COG7;COPS5;CPEB2;CPEB4;CTC1;CYFIP1;CYP1B1;DAD1;DALRD3;DAPK3;DARS2;DBF4;DBI;DCP1B;DCPS;DDOST;DDX1;DDX11;DDX21;DENR;DERL3;DHDDS;DHFR;DHPS;DHX29;DIS3;DKC1;DNAJC1;DNAJC2;DNAJC24;DNAJC3;DOLK;DOLPP1;DPAGT1;DPH1;DPH2;DPH3;DPH5;DPH7;DPM2;DPM3;DRG1;DRG2;DTD1;DTL;DUT;DYRK2;E2F7;E2F8;EARS2;EEF1B2;EEF1D;EEF1E1;EEF2K;EEFSEC;EFL1;EIF1AD;EIF1B;EIF2B1;EIF2B2;EIF2B3;EIF2B4;EIF2B5;EIF2D;EIF2S1;EIF2S2;EIF3B;EIF3C;EIF3D;EIF3E;EIF3F;EIF3G;EIF3H;EIF3I;EIF3K;EIF3L;EIF3M;EIF4A1;EIF4A3;EIF4E;EIF4E2;EIF4E3;EIF4EBP1;EIF4H;EIF5;EIF5A;EIF5B;EIF6;ELAVL1;ENDOG;ENTPD5;ERBB2;ESCO2;ETAA1;EXOSC10;EXOSC2;EXOSC3;EXOSC5;EXOSC7;EXOSC8;EXOSC9;EXT1;EXT2;EXTL1;EXTL2;FAM111A;FAM20B;FARSB;FASTKD2;FBXO4;FBXO5;FEN1;FGFR4;FKRP;FTO;FTSJ1;FUT8;GALNT10;GALNT11;GAR1;GATB;GATC;GBA;GBE1;GCK;GEN1;GFER;GFM2;GINS1;GINS2;GINS3;GINS4;GLE1;GLUL;GM2000;GMNN;GMPPB;GNL3L;GOLGA7;GORASP1;GPAA1;GRB7;GRWD1;GSK3A;GSPT1;GSPT2;GYG;GZMB;HABP4;HBEGF;HBS1L;HNRNPA2B1;HS6ST1;HSP90AA1;HSP90AB1;HSPB1;ID3;INO80B;INO80C;IRGM1;IRS1;IRS2;ITM2A;ITM2B;JADE2;KAT7;KCTD13;KHDRBS1;KIN;KRTCAP2;LARGE2;LARP1;LARP1B;LARS2;LIG1;LIN9;LOX;LRRC47;LSM1;MAD2L2;MAGOH;MAGT1;MALSU1;MAP3K4;MAPK15;MAPK3;MCM10;MCM2;MCM3;MCM4;MCM5;MCM6;MCM7;MCM8;MCMBP;MEN1;METTL14;METTL16;METTL18;METTL3;METTL5;MGAT4A;MGAT5;MGME1;MLEC;MLH1;MMS22L;MOGS;MOV10;MPDU1;MPPE1;MPV17L2;MRE11A;MRPL10;MRPL11;MRPL13;MRPL16;MRPL18;MRPL2;MRPL23;MRPL24;MRPL27;MRPL28;MRPL3;MRPL32;MRPL34;MRPL35;MRPL36;MRPL37;MRPL41;MRPL42;MRPL43;MRPL44;MRPL47;MRPL51;MRPL52;MRPL55;MRPL57;MRPL58;MRPS11;MRPS12;MRPS14;MRPS15;MRPS16;MRPS17;MRPS18A;MRPS18B;MRPS18C;MRPS2;MRPS21;MRPS24;MRPS27;MRPS28;MRPS33;MRPS34;MRPS5;MRPS6;MRPS7;MRRF;MTFMT;MTG1;MTG2;MTIF2;MTIF3;MTRF1;MTRF1L;MTTP;NABP2;NAF1;NAGPA;NARS2;NASP;NBN;NCBP1;NCBP2;NCL;NDUFA7;NEK2;NFIB;NFIC;NGDN;NGRN;NHLRC1;NHP2;NMT1;NMT2;NOA1;NOLC1;NOP10;NOX4;NSUN3;NT5C3B;NT5M;NUCKS1;NUDT14;NUS1;ORC2;ORC3;ORC5;ORC6;OST4;OSTC;PA2G4;PABPC1;PABPC4;PAIP2;PAIP2B;PARN;PARP10;PARS2;PASK;PCLAF;PCNA;PDE12;PDGFA;PDGFB;PDGFRB;PELO;PGAP1;PGAP2;PGM3;PHB;PHLDA1;PIGB;PIGC;PIGF;PIGG;PIGH;PIGK;PIGL;PIGO;PIGQ;PIGS;PIGT;PIGU;PIGX;PIGYL;PINK1;PKIB;PKM;PKP3;PLOD1;PLOD3;PLXNB2;PMM1;PMM2;PNKP;PNPT1;POFUT1;POGLUT1;POLA1;POLA2;POLB;POLD1;POLD2;POLD4;POLDIP3;POLE;POLE3;POLE4;POLG2;POLH;POLI;POLL;POLR2D;POLR2G;POMGNT1;POMGNT2;POMK;POMT1;POMT2;PPM1B;PPP1CA;PPP1R15A;PPP1R3C;PPP1R3E;PPP2CA;PPP2R1A;PRIM1;PRIM2;PRIMPOL;PRMT1;PSEN1;PSTK;PTCD3;PTGES3;PTK2B;PUM3;PURA;PXYLP1;PYM1;QRSL1;RABL3;RACK1;RAD51;RARA;RARS2;RBBP4;RBBP7;RBM8A;RCC1L;RCHY1;RECQL;RECQL4;RFC1;RFC2;RFC3;RFC4;RFC5;RFT1;RFWD3;RGN;RGS2;RHOA;RIDA;RMND1;RNASEH1;RNASEH2A;RNF139;RPA1;RPA2;RPA3;RPL10A;RPL11;RPL12;RPL13;RPL13A;RPL14;RPL15;RPL18;RPL18A;RPL21;RPL22L1;RPL23;RPL23A;RPL24;RPL26;RPL27;RPL27A;RPL28;RPL29;RPL3;RPL36;RPL37A;RPL38;RPL39;RPL4;RPL5;RPL6;RPL8;RPLP1;RPLP2;RPN1;RPN2;RPS11;RPS12;RPS13;RPS14;RPS15A;RPS16;RPS17;RPS18;RPS19;RPS20;RPS21;RPS23;RPS24;RPS27A;RPS27L;RPS28;RPS3A1;RPS5;RPS6KA1;RPS7;RPS8;RPS9;RPSA;RPUSD3;RPUSD4;RRBP1;RRM1;RRM2;RSL24D1;RUVBL1;RUVBL2;RWDD1;RXYLT1;S100A11;SAMD4;SAMHD1;SARNP;SARS2;SECISBP2L;SELENOK;SELENOS;SELENOT;SERP1;SET;SHMT2;SIRT7;SLBP;SLC25A37;SLC35C1;SLC35C2;SLC6A9;SMARCAL1;SMC3;SMPD3;SOAT1;SRBD1;SRC;SRD5A3;SRP9;SRPK2;SSBP1;SSRP1;ST3GAL3;ST3GAL6;ST6GALNAC3;ST6GALNAC4;ST8SIA4;STN1;STOML2;STT3A;STT3B;SUPT16;SVIP;TARBP2;TARDBP;TARS2;TBRG1;TCF7L2;TCP1;TEFM;TELO2;TEN1;TENT5B;TEP1;TERF1;TERF2;TERT;TFDP1;TFPT;THOC1;TICRR;TIMELESS;TINF2;TIPIN;TK1;TM9SF2;TMED2;TMEM106A;TMEM165;TMEM258;TMEM59;TNFAIP1;TNIP1;TOM1L1;TONSL;TOP1;TOP1MT;TOPBP1;TRAP1;TRNAU1AP;TRP53;TRUB2;TSFM;TSPYL2;TUFM;TUSC3;TWNK;TYMS;UBA52;UBE2J1;UCHL5;UGDH;UGGT1;UQCC2;USP10;UST;VCP;VIM;WDHD1;WDR18;WDR45;WIPI2;WRAP53;WRNIP1;XRCC5;XXYLT1;XYLT2;YARS2;YBX3;ZBTB38;ZC3H12A;ZC3H12D;ZC3H15;ZDHHC12;ZDHHC16;ZDHHC2;ZDHHC21;ZDHHC3;ZDHHC4;ZDHHC6;ZDHHC7;ZDHHC9;ZFP36;ZFP36L1;ZFP706;ZMPSTE24;ZRANB3	AARS2;AATF;ABCB10;ABCE1;ABTB1;ACADM;ACD;ACER2;ACO1;ACOT8;ACTL6A;ACTR5;ACTR8;ADRA2A;AGL;AGO4;AIMP1;AKT1;AKT2;ALAS1;ALG1;ALG10B;ALG11;ALG14;ALG5;ALG6;ALG9;ALKBH1;ALYREF2;APEH;APOBEC1;APOE;APP;AQP11;ARFGEF1;ASCC3;ATF1;ATF4;ATG10;ATG101;ATG12;ATG13;ATG16L2;ATG5;ATXN2;B3GALNT2;B3GALT6;B3GAT3;B3GNT2;B3GNT8;B4GALT1;B4GALT3;B4GALT4;B4GALT6;B4GALT7;B4GAT1;BANK1;BCAR3;BCL3;BLM;BMYC;BRPF3;BTG2;BZW1;BZW2;C1GALT1C1;C1QBP;CANT1;CAPRIN1;CAPRIN2;CARS2;CASC3;CCNA2;CCT2;CCT3;CCT4;CCT5;CCT7;CCT8;CDAN1;CDC123;CDK2;CDK5RAP1;CDK9;CDKAL1;CDKN1A;CDKN2D;CDT1;CHP1;CHPF;CHPF2;CHRAC1;CHST13;CHST7;CHSY3;CHTF8;CINP;CIRBP;CIZ1;CNOT10;CNOT11;CNOT7;CNOT8;CNOT9;COA3;COG3;COG7;COPS5;CPEB2;CPEB3;CPEB4;CSDE1;CSGALNACT2;CTC1;CTIF;CTNNB1;CYP1B1;DAD1;DALRD3;DAPK1;DAPK3;DARS2;DBI;DCP1A;DCP1B;DCPS;DDX1;DDX11;DDX23;DDX3X;DENR;DHFR;DHPS;DHX33;DHX36;DHX9;DNA2;DNAJA3;DNAJC1;DNAJC24;DNAJC3;DNTT;DOLK;DOLPP1;DPAGT1;DPH1;DPH3;DPH5;DPH6;DPH7;DPM2;DPM3;DPY19L1;DRG1;DRG2;DTD1;DUT;DYRK2;E2F8;E4F1;EARS2;EDEM3;EEF1B2;EEF1D;EEF1E1;EEF2;EFL1;EHMT2;EIF1;EIF1AD;EIF1B;EIF2A;EIF2AK2;EIF2AK3;EIF2AK4;EIF2B1;EIF2B2;EIF2B4;EIF2B5;EIF2D;EIF2S1;EIF3D;EIF3E;EIF3F;EIF3G;EIF3H;EIF3I;EIF3J2;EIF3K;EIF3L;EIF3M;EIF4A1;EIF4A2;EIF4A3;EIF4B;EIF4E;EIF4E3;EIF4EBP1;EIF4EBP2;EIF4EBP3;EIF4G2;EIF4H;EIF5;EIF5A;EIF6;ELAVL1;EME2;ENC1;ENDOG;ENTPD5;EPM2AIP1;ERCC4;ETAA1;EXD2;EXOSC2;EXOSC3;EXOSC5;EXOSC7;EXOSC8;EXOSC9;EXTL3;FAF1;FAM20B;FARS2;FARSA;FARSB;FASTKD3;FBH1;FBXO4;FBXO5;FKRP;FKTN;FOXO3;FTO;FTSJ1;FUT11;FUT8;FXR1;GAL3ST1;GALNT11;GALNT4;GATB;GBE1;GCK;GCNT4;GEMIN5;GFER;GFM1;GFM2;GFPT1;GIGYF2;GINS1;GINS4;GLCE;GLE1;GM2000;GMNN;GMPPB;GNL3L;GOLGA7;GOLPH3;GORASP1;GPAA1;GRB7;GRWD1;GSK3A;GSPT2;GTPBP2;GUF1;GXYLT1;GYS1;GYS2;HABP4;HARS2;HBS1L;HIF1A;HMGA1;HNRNPA2B1;HNRNPU;HS2ST1;HS6ST1;HSP90AA1;HSP90AB1;HSPB1;IARS2;ID3;IGF2BP2;IGHMBP2;ING5;INHBA;INO80B;INO80C;INO80E;INPP5E;INPP5K;IREB2;IRGM1;ITM2B;ITM2C;JADE2;JADE3;JAK3;JMJD4;KHDRBS1;KHSRP;KLHL25;KRTCAP2;LARGE1;LARGE2;LARP1B;LARS2;LCAT;LIG3;LIG4;LRPPRC;LRRC47;LRWD1;LSM1;LSM14A;LSM14B;LTO1;MAD2L2;MAGOH;MAGT1;MALSU1;MAN1A;MAN1B1;MAP2K7;MAPK1;MAPK15;MAPK3;MAPKAPK5;MARS2;MCM4;MCM7;MCM8;MCMBP;MCRS1;MCTS1;MEN1;METAP1;METTL14;METTL16;METTL17;METTL18;METTL3;METTL5;MGAT1;MGAT2;MGAT4B;MGME1;MIF4GD;MKNK1;MKNK2;MLEC;MLH1;MOGS;MPDU1;MPPE1;MPV17L2;MRE11A;MRPL10;MRPL11;MRPL13;MRPL16;MRPL18;MRPL2;MRPL23;MRPL24;MRPL27;MRPL28;MRPL3;MRPL32;MRPL34;MRPL35;MRPL36;MRPL37;MRPL41;MRPL42;MRPL43;MRPL44;MRPL51;MRPL52;MRPL55;MRPL57;MRPL58;MRPL9;MRPS11;MRPS12;MRPS14;MRPS15;MRPS16;MRPS17;MRPS18A;MRPS18C;MRPS2;MRPS21;MRPS24;MRPS27;MRPS28;MRPS33;MRPS34;MRPS5;MRPS6;MRPS7;MRRF;MTFMT;MTG1;MTG2;MTIF2;MTIF3;MTPN;MTRF1;MTRF1L;MTTP;MUS81;NAF1;NAGPA;NAP1L1;NARS2;NASP;NAT10;NBN;NCBP1;NCBP2;NCK1;NCSTN;NDST2;NDUFA7;NECAB1;NEK2;NEK7;NEMF;NFRKB;NGDN;NGRN;NHLRC1;NHP2;NMT1;NMT2;NOA1;NOP10;NOX4;NSUN3;NSUN5;NT5C3B;NT5M;NUDT14;NUS1;NVL;OGFOD1;OGT;ORC2;ORC3;ORC5;ORC6;OST4;OSTC;PA2G4;PABPC4;PAIP1;PAIP2;PAIP2B;PAN2;PARN;PARP10;PARP3;PARS2;PAWR;PCIF1;PCNA;PDE12;PDS5A;PELO;PER1;PGAP2;PGAP3;PGM3;PHB;PHKG2;PHLDA1;PIGA;PIGB;PIGC;PIGF;PIGG;PIGK;PIGL;PIGM;PIGN;PIGO;PIGP;PIGQ;PIGS;PIGU;PIGV;PIGW;PIGX;PIGYL;PIK3C3;PINK1;PKM;PLOD3;PLXNB2;PMM2;PNKP;PNPT1;POFUT1;POFUT2;POGLUT1;POLA1;POLD1;POLD2;POLD4;POLDIP2;POLDIP3;POLE3;POLE4;POLG;POLG2;POLH;POLI;POLK;POLL;POLM;POLR2D;POLR2G;POMGNT1;POMGNT2;POMK;POMT1;POMT2;PORCN;POT1A;PPM1A;PPM1B;PPP1CA;PPP1CB;PPP1R15A;PPP1R15B;PPP1R3B;PPP1R3C;PPP1R3E;PPP1R3G;PPP2CA;PPP2R1A;PRIM2;PRIMPOL;PRKCQ;PRMT1;PSTK;PTCD3;PTGES3;PTK2B;PUM2;PUM3;PURA;PUS7;PXYLP1;PYM1;RAB3GAP1;RAB3GAP2;RABL3;RACK1;RAD17;RAMP1;RARA;RARS2;RBBP4;RBBP7;RBM4B;RBM8A;RBMS1;RCC1L;RCHY1;RECQL;RECQL4;RECQL5;REPIN1;RFC2;RFC3;RFC4;RFC5;RFT1;RFWD3;RGN;RGS2;RHOA;RIDA;RMI1;RMND1;RNASEH1;RNASEH2A;RNF139;RPA2;RPA3;RPL10A;RPL11;RPL12;RPL13;RPL13A;RPL14;RPL15;RPL18;RPL18A;RPL21;RPL22L1;RPL23;RPL24;RPL26;RPL27;RPL27A;RPL29;RPL36;RPL37A;RPL38;RPL39;RPL4;RPL5;RPL6;RPL8;RPLP1;RPLP2;RPS11;RPS12;RPS13;RPS14;RPS15A;RPS16;RPS17;RPS18;RPS19;RPS20;RPS21;RPS23;RPS24;RPS27A;RPS27L;RPS28;RPS3A1;RPS5;RPS6KA1;RPS6KB2;RPS7;RPS8;RPS9;RPSA;RPUSD4;RRM1;RSL24D1;RTEL1;RTF2;RUVBL1;RUVBL2;RXYLT1;S100A11;SAMHD1;SARNP;SARS2;SDE2;SECISBP2;SECISBP2L;SELENOK;SELENOS;SELENOT;SEPSECS;SERP1;SESN2;SET;SHMT1;SHMT2;SIRT1;SIRT7;SLBP;SLC35C1;SLC39A8;SMARCA5;SMARCAL1;SMG5;SMG6;SORBS1;SPRTN;SRBD1;SRD5A3;SRP9;SSBP1;SSRP1;ST3GAL1;ST3GAL2;ST3GAL3;ST3GAL4;ST3GAL5;ST3GAL6;ST6GAL1;STAT3;STN1;STOML2;STT3A;STT3B;TACO1;TARBP2;TARDBP;TARS2;TBRG1;TCP1;TEFM;TELO2;TEN1;TENT4B;TEP1;TERF1;TERF2;TERF2IP;TFDP1;TFPT;THOC1;TIMELESS;TIPIN;TK1;TK2;TM9SF2;TMED2;TMEM106A;TMEM165;TMEM258;TMEM59;TMTC2;TNFAIP1;TOB1;TOM1L1;TOP1;TOP1MT;TRAK1;TRAP1;TRMT10C;TRNAU1AP;TRP53;TRUB2;TSFM;TSPYL2;TTF1;TUFM;TUSC3;TWNK;TYMS;UBA52;UCHL5;UGCG;UGDH;UGGT2;UGP2;UHMK1;UNK;UPF1;UQCC2;USP10;VARS2;VCP;VEGFB;WAPL;WARS2;WDR18;WDR45;WDR45B;WIPI2;WRAP53;WRNIP1;XRCC5;XXYLT1;XYLT2;YARS2;YTHDF1;YTHDF2;YTHDF3;ZC3H12A;ZC3H12D;ZC3H15;ZDHHC1;ZDHHC12;ZDHHC13;ZDHHC16;ZDHHC17;ZDHHC18;ZDHHC2;ZDHHC20;ZDHHC4;ZDHHC6;ZDHHC7;ZFP36;ZFP36L1;ZFP36L2;ZFP385A;ZFP598;ZFP706;ZFP830;ZMPSTE24		AARS2;AATF;ABCA1;ABCA2;ABCA7;ABCB10;ABCE1;ABCF1;ABTB1;ACADM;ACD;ACER2;ACO1;ACOT8;ACTL6A;ACTR5;AGL;AGO1;AGO2;AGO3;AIMP1;AIMP2;AKT1;AKT2;ALAS1;ALAS2;ALG1;ALG10B;ALG11;ALG12;ALG14;ALG2;ALG3;ALG5;ALG6;ALG8;ALG9;ALKBH1;ALYREF2;ANKRD17;APEH;APOA1;APOB;APOBEC1;APOE;APP;ARRB2;ASCC2;ASCC3;ATF4;ATG101;ATG13;ATG16L1;ATG16L2;ATG5;ATG7;ATM;ATR;ATRX;ATXN2;B3GALNT2;B3GALT1;B3GAT3;B3GLCT;B3GNT3;B3GNT9;B4GALT1;B4GALT3;B4GALT5;B4GALT6;B4GALT7;B4GAT1;BANK1;BAZ1A;BCAR3;BCL2;BCL3;BCL6;BLM;BMPR2;BMYC;BOD1L;BRPF3;C1GALT1;C1GALT1C1;C1QBP;CALR;CANT1;CAPRIN1;CAPRIN2;CARS2;CASC3;CCNE2;CCT2;CCT3;CCT4;CCT5;CCT7;CCT8;CDAN1;CDC123;CDK2;CDK9;CDKAL1;CDKN2D;CDT1;CELF1;CHAF1B;CHP1;CHPF;CHPF2;CHRAC1;CHST13;CHST14;CHST15;CHSY3;CHTF8;CIZ1;CNOT1;CNOT10;CNOT11;CNOT2;CNOT3;CNOT6;CNOT6L;CNOT8;CNOT9;COA3;COG3;COG7;COPS5;CPEB1;CPEB3;CPEB4;CSDE1;CTIF;CTNNB1;CYFIP1;DAD1;DALRD3;DAPK1;DAPK3;DARS2;DBI;DCP2;DCPS;DDOST;DDX1;DDX21;DDX23;DDX3X;DDX6;DENR;DERL3;DHDDS;DHFR;DHPS;DHX29;DHX33;DHX36;DHX9;DIS3;DIS3L2;DKC1;DNA2;DNAJA3;DNAJC1;DNAJC2;DNAJC24;DNAJC3;DNTT;DOLK;DOLPP1;DPAGT1;DPH1;DPH2;DPH3;DPH5;DPH6;DPM2;DPM3;DPY19L1;DPY19L3;DPY19L4;DRG1;DRG2;DUT;DYRK2;E2F8;E4F1;EARS2;EDEM3;EEF1B2;EEF1D;EEF2;EEF2K;EEFSEC;EFL1;EGFR;EHMT2;EIF1AD;EIF1B;EIF2A;EIF2AK1;EIF2AK2;EIF2AK3;EIF2AK4;EIF2B1;EIF2B2;EIF2B3;EIF2B4;EIF2B5;EIF2D;EIF2S1;EIF2S2;EIF3A;EIF3B;EIF3C;EIF3D;EIF3E;EIF3F;EIF3G;EIF3H;EIF3I;EIF3K;EIF3L;EIF3M;EIF4A1;EIF4A2;EIF4A3;EIF4E;EIF4E2;EIF4EBP1;EIF4EBP2;EIF4ENIF1;EIF4G1;EIF4G3;EIF4H;EIF5;EIF5A;EIF5B;EIF6;ELAVL1;EME2;ENDOG;ENPP1;ENTPD5;EPM2AIP1;ERCC4;ESCO1;ETAA1;ETF1;EXD2;EXOSC10;EXOSC5;EXOSC7;EXOSC8;EXOSC9;EXT1;EXT2;EXTL1;EXTL2;EXTL3;FAF1;FAM20B;FANCM;FARS2;FARSA;FARSB;FBH1;FBXO4;FEN1;FGFR4;FKRP;FKTN;FOXO3;FTO;FTSJ1;FUT1;FUT8;FXR1;FXR2;GALNT1;GALNT11;GALNT4;GATB;GATC;GBA;GBE1;GCK;GCNT2;GCNT4;GDF2;GEMIN5;GFER;GFM1;GFM2;GINS1;GLCE;GLE1;GLUL;GM12184;GM2000;GMNN;GMPPB;GNL3L;GOLGA7;GOLPH3;GORASP1;GPAA1;GPLD1;GRB7;GRWD1;GSK3A;GSK3B;GSPT1;GTPBP1;GTPBP2;GUF1;GXYLT1;HABP4;HARS2;HELB;HGF;HIF1A;HMBOX1;HMGA1;HNRNPA2B1;HNRNPD;HNRNPU;HS2ST1;HS3ST3B1;HS6ST1;HSP90AA1;HSP90AB1;HSPB1;IARS2;IGF1;IGF2BP2;IGHMBP2;IL15;IL33;ILF3;IMPACT;ING5;INHBA;INO80;INO80B;INO80C;INO80D;INO80E;INPP5E;INPP5K;INSR;IRGM1;IRS1;IRS2;ITM2B;JADE1;JADE3;JMJD4;KAT7;KCTD13;KHSRP;KLHL25;KRTCAP2;LARP1;LARP1B;LARP4;LARP4B;LARS2;LCAT;LIG1;LIG3;LIG4;LIN9;LRPPRC;LRRC47;LRWD1;LSM1;LSM14B;LTN1;LTO1;MAD2L2;MAGOH;MAGT1;MALSU1;MAN1A;MAN1A2;MAN1B1;MAN1C1;MAN2A2;MAP2K7;MAP3K4;MAPK15;MAPK3;MARS2;MCM2;MCM7;MCRS1;MEAF6;MEN1;METAP1;METTL14;METTL16;METTL17;METTL3;METTL4;METTL5;MGAT1;MGAT2;MGAT4B;MGAT5;MGME1;MIF4GD;MKNK1;MKNK2;MLEC;MLH1;MOGS;MOV10;MPDU1;MPPE1;MRE11A;MRPL10;MRPL11;MRPL13;MRPL16;MRPL2;MRPL23;MRPL24;MRPL27;MRPL28;MRPL32;MRPL34;MRPL35;MRPL36;MRPL37;MRPL41;MRPL42;MRPL43;MRPL44;MRPL47;MRPL51;MRPL52;MRPL55;MRPL57;MRPL58;MRPL9;MRPS11;MRPS14;MRPS15;MRPS16;MRPS17;MRPS18B;MRPS2;MRPS21;MRPS24;MRPS27;MRPS28;MRPS33;MRPS34;MRPS5;MRPS6;MRPS7;MRRF;MTFMT;MTG2;MTIF2;MTIF3;MTOR;MTPN;MTRF1;MTTP;MUS81;NABP2;NAGPA;NAP1L1;NARS2;NASP;NAT10;NBN;NCBP1;NCBP2;NCK2;NCL;NCSTN;NDST1;NDST2;NDUFA7;NECAB1;NEK7;NEMF;NFIA;NFIC;NFIX;NFRKB;NGDN;NGRN;NHLRC1;NHP2;NMT1;NMT2;NOA1;NOC3L;NOP10;NPC1;NR1D1;NSUN5;NT5C3B;NT5M;NUDT14;NVL;OGFOD1;OGT;ORC3;ORC4;ORC5;ORC6;OST4;OSTC;PA2G4;PABPC4;PAIP1;PAIP2;PAIP2B;PAN2;PAN3;PARN;PARP10;PARP3;PARP4;PATL1;PAWR;PCIF1;PCNA;PDE12;PDGFA;PDGFRB;PDS5A;PELO;PER2;PGAP1;PGAP2;PGAP3;PGM3;PHB;PHKG2;PIGB;PIGC;PIGF;PIGG;PIGH;PIGK;PIGL;PIGN;PIGO;PIGP;PIGQ;PIGS;PIGT;PIGU;PIGV;PIGW;PIGYL;PIK3C3;PINK1;PLD1;PLOD1;PLOD3;PLXNB2;PMM2;PNKP;PNPT1;POFUT1;POFUT2;POGLUT1;POLA1;POLA2;POLB;POLD1;POLD2;POLDIP2;POLDIP3;POLE;POLE3;POLE4;POLG;POLH;POLI;POLK;POLL;POLM;POLR2D;POLR2G;POMGNT1;POMGNT2;POMK;POMT1;POMT2;PORCN;PPM1A;PPM1B;PPP1CA;PPP1R15A;PPP1R15B;PPP1R3B;PPP1R3C;PPP1R3E;PPP2R1A;PRIM1;PRIMPOL;PRKD2;PRKDC;PRMT1;PRR16;PSEN1;PSTK;PTCD3;PTK2B;PUM1;PUM2;PUM3;PURA;PUS7;PXYLP1;PYM1;QRSL1;RAB3GAP2;RACK1;RAD17;RAD50;RARA;RARS2;RB1CC1;RBBP4;RBBP6;RBBP7;RBM4B;RBM8A;RC3H2;RCC1L;RCHY1;RECQL;RECQL5;REPIN1;REV1;REV3L;RFC1;RFC2;RFC3;RFC5;RFT1;RFWD3;RGN;RHOA;RIDA;RMI1;RMND1;RNASEH1;RNASEH2A;ROCK2;RPA1;RPAIN;RPL11;RPL12;RPL13;RPL13A;RPL14;RPL15;RPL18;RPL18A;RPL21;RPL23;RPL23A;RPL24;RPL26;RPL27;RPL27A;RPL28;RPL29;RPL3;RPL36;RPL37A;RPL38;RPL39;RPL4;RPL6;RPL8;RPLP1;RPLP2;RPN1;RPN2;RPS11;RPS12;RPS13;RPS15A;RPS16;RPS17;RPS18;RPS19;RPS20;RPS21;RPS23;RPS24;RPS27L;RPS28;RPS3A1;RPS5;RPS6KA1;RPS6KA3;RPS6KB1;RPS6KB2;RPS7;RPS8;RPS9;RPSA;RPUSD3;RPUSD4;RRBP1;RRM2B;RSL24D1;RTEL1;RTF2;RUVBL1;RUVBL2;RWDD1;RXYLT1;S100A11;SAMD4B;SAMHD1;SARNP;SARS2;SDE2;SECISBP2;SECISBP2L;SELENOK;SELENOS;SELENOT;SEPSECS;SERP1;SESN2;SET;SHMT1;SHMT2;SIN3A;SIRT7;SLBP;SLC25A37;SLC35C1;SLC35C2;SLC39A8;SLC51B;SLC6A9;SLX4;SMARCAL1;SMC3;SMG5;SMG6;SORBS1;SRBD1;SRC;SRD5A3;SRP9;SRPK2;SSBP1;SSRP1;ST3GAL1;ST3GAL2;ST3GAL3;ST3GAL4;ST3GAL6;ST6GAL1;ST6GALNAC4;STAT3;STOML2;STT3A;STT3B;SUPT16;SVIP;SYNCRIP;TACO1;TARBP2;TARDBP;TARS2;TBRG1;TCOF1;TCP1;TEFM;TELO2;TENT4A;TENT4B;TEP1;TERF1;TERF2;TERF2IP;TERT;TET2;TET3;TFPT;THOC1;TIA1;TIMELESS;TINF2;TIPIN;TK1;TK2;TMED2;TMEM258;TMEM59;TMTC3;TMTC4;TNFAIP1;TNIP1;TNKS;TNKS1BP1;TNKS2;TNRC6B;TNRC6C;TOP1;TOP1MT;TOPBP1;TPR;TRAK1;TRAP1;TRIP11;TRIP4;TRNAU1AP;TRP53;TRUB2;TSC1;TSFM;TSPYL2;TTF1;TUFM;TUT4;TWNK;TYMS;UBA52;UBE2J1;UGCG;UGDH;UGGT1;UGP2;UHMK1;ULK1;UNK;UPF1;UPF3A;UPF3B;UQCC2;USP10;USP16;USP37;VARS2;VCP;VEGFB;WAPL;WARS2;WDR18;WDR45;WIPI1;WIPI2;WIZ;WRAP53;WRN;WRNIP1;XRCC5;XRN1;XXYLT1;XYLT2;YARS2;YBX3;YTHDF1;YTHDF2;YY1;ZC3H12D;ZC3H15;ZCCHC4;ZDHHC12;ZDHHC13;ZDHHC14;ZDHHC16;ZDHHC17;ZDHHC18;ZDHHC20;ZDHHC21;ZDHHC24;ZDHHC3;ZDHHC4;ZDHHC5;ZDHHC6;ZDHHC8;ZDHHC9;ZFP36;ZFP36L1;ZFP385A;ZFP598;ZFP706;ZFP830;ZMPSTE24	AATF;ABCA1;ABCB10;ABCE1;ABCF1;ABTB1;ACADM;ACD;ACER2;ACO1;ACOT8;ACTL6A;ACTR5;ACTR8;AGL;AGO3;AGO4;AIMP1;AIMP2;AKT2;ALAS1;ALG1;ALG10B;ALG11;ALG12;ALG14;ALG5;ALG6;ALG9;ALKBH1;ALYREF2;ANKRD17;APEH;APOB;APOBEC1;APOE;APP;AQP11;ARFGEF1;ARRB2;ASCC2;ASCC3;ATF1;ATF4;ATG10;ATG101;ATG12;ATG13;ATG16L1;ATG5;ATR;ATRX;B3GALNT1;B3GALNT2;B3GALT1;B3GALT6;B3GAT3;B3GLCT;B3GNT3;B3GNT9;B4GALT1;B4GALT3;B4GALT4;B4GALT5;B4GALT6;B4GALT7;B4GAT1;BACE2;BCL2;BCL3;BCL6;BLM;BMPR2;BOD1L;BRCA2;BTG2;BZW1;BZW2;C1GALT1;C1GALT1C1;C1QBP;CALR;CANT1;CAPRIN1;CARS2;CASC3;CCNE1;CCT2;CCT3;CCT4;CCT5;CCT7;CCT8;CDAN1;CDC123;CDK1;CDK2;CDK5RAP1;CDK9;CDKAL1;CDKN1A;CDKN2D;CDT1;CELF1;CHP1;CHPF;CHPF2;CHRAC1;CHST12;CHST13;CHST15;CHST7;CHSY1;CINP;CIRBP;CNOT1;CNOT10;CNOT11;CNOT2;CNOT6;CNOT6L;CNOT7;CNOT8;CNOT9;COA3;COG3;COG7;COPS5;CPEB2;CPEB3;CPEB4;CSDE1;CSGALNACT2;CTC1;CTIF;CTNNB1;CYFIP1;DALRD3;DARS2;DBF4;DCP1A;DCP1B;DCP2;DCPS;DDX1;DDX11;DDX21;DDX23;DDX3X;DDX6;DENR;DHDDS;DHFR;DHPS;DHX29;DHX33;DHX36;DHX9;DIS3;DIS3L2;DKC1;DNA2;DNAJA3;DNAJC2;DNAJC24;DNAJC3;DOLK;DPAGT1;DPH2;DPH3;DPH5;DPH6;DPH7;DPM3;DPY19L1;DPY19L3;DPY19L4;DRG1;DSE;DTD1;DUT;DYRK2;E2F7;EARS2;EDEM3;EEF1B2;EEF1D;EEF1E1;EEF2K;EGFR;EIF1;EIF1AD;EIF1B;EIF2A;EIF2AK2;EIF2B1;EIF2B2;EIF2B3;EIF2B4;EIF2B5;EIF2D;EIF2S1;EIF2S2;EIF3A;EIF3B;EIF3D;EIF3E;EIF3F;EIF3G;EIF3H;EIF3I;EIF3K;EIF3L;EIF3M;EIF4A1;EIF4A2;EIF4A3;EIF4B;EIF4E;EIF4E2;EIF4E3;EIF4EBP1;EIF4EBP3;EIF4ENIF1;EIF4G1;EIF4G2;EIF4G3;EIF4H;EIF5;EIF5A;EIF6;ENDOG;ENPP1;ENTPD5;EOGT;EPM2AIP1;ESCO1;ETAA1;ETF1;EXD2;EXOSC10;EXOSC2;EXOSC3;EXOSC5;EXOSC7;EXOSC8;EXOSC9;EXT1;EXT2;EXTL2;EXTL3;FAF1;FAM111A;FAM20B;FARS2;FARSA;FASTKD2;FASTKD3;FBH1;FBXO4;FBXO5;FKRP;FKTN;FMR1;FOXO3;FTSJ1;FUT11;FUT8;FXR1;FXR2;GALNT1;GALNT10;GALNT11;GALNT15;GALNT4;GAR1;GATB;GATC;GBA;GBE1;GCNT2;GCNT4;GEMIN5;GFER;GFM1;GFM2;GFPT1;GINS1;GINS4;GLCE;GLE1;GMNN;GMPPB;GNL3L;GOLGA7;GOLPH3;GORASP1;GPLD1;GSPT1;GTPBP2;GTPBP4;GUF1;GXYLT1;GYG;GYS1;GYS2;HABP4;HARS2;HBS1L;HELB;HGF;HIF1A;HMBOX1;HNRNPA2B1;HNRNPD;HNRNPU;HS2ST1;HS3ST3B1;IARS2;ID3;IGF1;IGF2BP2;IGFBP5;IGHMBP2;IL15;IL33;ILF3;IMPACT;INHBA;INO80;INO80C;INO80D;INO80E;INPP5K;INSR;IREB2;IRS1;IRS2;ITM2A;ITM2B;ITM2C;JADE3;JAK3;JMJD4;KAT7;KHDRBS1;KIN;KLHL25;LARGE1;LARP1B;LARP4;LARP4B;LDB1;LIG3;LIG4;LIN9;LPIN1;LRPPRC;LRWD1;LSM1;LSM14A;LSM14B;LTN1;LTO1;MAGOH;MAGT1;MALSU1;MAN1A;MAN1A2;MAN1B1;MAN2A1;MAP3K4;MAPK1;MARS2;MCM10;MCM2;MCM4;MCM5;MCM6;MCM7;MCM8;MCM9;MCMBP;MCRS1;MCTS1;MEN1;METAP1;METTL14;METTL16;METTL18;METTL4;METTL5;MGAT1;MGAT2;MGAT4B;MGAT5;MGME1;MIF4GD;MKNK1;MLH1;MOGS;MPDU1;MPV17L2;MRE11A;MRPL10;MRPL11;MRPL13;MRPL16;MRPL18;MRPL2;MRPL24;MRPL27;MRPL28;MRPL3;MRPL32;MRPL34;MRPL35;MRPL36;MRPL37;MRPL41;MRPL42;MRPL43;MRPL44;MRPL47;MRPL51;MRPL52;MRPL55;MRPL57;MRPL58;MRPL9;MRPS12;MRPS14;MRPS16;MRPS17;MRPS18A;MRPS18C;MRPS2;MRPS21;MRPS24;MRPS27;MRPS28;MRPS33;MRPS34;MRPS5;MRPS6;MRPS7;MRRF;MTFMT;MTG1;MTG2;MTIF2;MTIF3;MTOR;MTPN;MTRF1L;MTTP;NAF1;NAP1L1;NARS2;NASP;NAT10;NBN;NCBP1;NCBP2;NCK1;NCK2;NCL;NCSTN;NDST2;NDUFA7;NECAB1;NEK7;NEMF;NFIA;NFIB;NFRKB;NGDN;NGRN;NHP2;NMT2;NOA1;NOC3L;NOCT;NOLC1;NOP10;NOX4;NPC1;NSUN3;NSUN5;NT5C3B;NUCKS1;NUDT14;NUS1;NVL;OGFOD1;OGT;ORC2;ORC3;ORC4;ORC5;ORC6;OSTC;PA2G4;PABPC1;PABPC4;PAIP1;PAIP2;PAIP2B;PAN2;PAN3;PARN;PARP4;PARS2;PCNA;PDE12;PDGFA;PDS5A;PER1;PER2;PGAP1;PGAP2;PGAP3;PHB;PHLDA1;PIGA;PIGB;PIGC;PIGF;PIGH;PIGK;PIGL;PIGM;PIGN;PIGP;PIGQ;PIGS;PIGU;PIGV;PIGW;PIGX;PIGYL;PIK3C3;PINK1;PKIB;PKM;PLCB1;PLD1;PLOD1;PMM1;PNKP;PNLDC1;PNPT1;POFUT1;POGLUT1;POLA1;POLA2;POLB;POLD4;POLDIP2;POLDIP3;POLE3;POLE4;POLG;POLG2;POLI;POLK;POLR2G;POMGNT1;POMGNT2;POMT2;PORCN;POT1A;PPM1A;PPP1CA;PPP1CB;PPP1R15A;PPP1R15B;PPP1R3G;PPP2CA;PRIM1;PRIM2;PRIMPOL;PRKCQ;PRKDC;PRMT1;PRR16;PSEN1;PSTK;PTCD3;PTGES3;PUM2;PUM3;PURA;PUS7;PYM1;QK;RAB3GAP1;RAB3GAP2;RACK1;RAD17;RAD50;RAMP1;RARS2;RB1CC1;RBBP4;RBBP6;RBBP7;RBM3;RBM4;RBM4B;RBM8A;RBMS1;RC3H1;RC3H2;RCC1L;RCHY1;RECQL;REPIN1;REV1;REV3L;RFC1;RFC2;RFC3;RFC4;RFC5;RFT1;RFWD3;RGN;RGS2;RHOA;RIDA;RMI1;RMND1;RNASEH1;RNASEH2A;RNF139;ROCK1;RPA1;RPA2;RPA3;RPAIN;RPL10A;RPL11;RPL12;RPL13;RPL13A;RPL14;RPL15;RPL18;RPL21;RPL22L1;RPL23;RPL23A;RPL24;RPL26;RPL27;RPL27A;RPL29;RPL3;RPL36;RPL37A;RPL38;RPL39;RPL4;RPL5;RPL6;RPL8;RPLP1;RPLP2;RPN1;RPN2;RPS11;RPS12;RPS13;RPS14;RPS15A;RPS16;RPS17;RPS18;RPS19;RPS20;RPS21;RPS23;RPS24;RPS27A;RPS27L;RPS28;RPS3A1;RPS5;RPS6KA3;RPS6KB1;RPS7;RPS8;RPS9;RPSA;RPUSD3;RPUSD4;RRBP1;RRM1;RRM2;RRM2B;RSL24D1;RTEL1;RTF2;RUVBL1;RWDD1;RXYLT1;SARNP;SDE2;SECISBP2;SECISBP2L;SELENOK;SELENOS;SELENOT;SEPSECS;SERP1;SET;SHMT1;SIN3A;SIRT1;SIRT7;SLBP;SLC25A37;SLC39A8;SLX4;SMARCA5;SMARCAL1;SMC3;SMG5;SMOC2;SMPD3;SOAT1;SOX4;SOX7;SPRTN;SRBD1;SRP9;SSBP1;SSRP1;ST3GAL4;ST3GAL5;ST3GAL6;ST6GAL1;STAT3;STN1;STOML2;STT3A;STT3B;SUPT16;SVIP;SYNCRIP;TACO1;TARBP2;TARDBP;TARS2;TBRG1;TCF7L2;TCP1;TEFM;TELO2;TEN1;TENT4A;TENT4B;TEP1;TERF1;TERF2;TERF2IP;TFDP1;TFPT;THOC1;TIA1;TIMELESS;TINF2;TIPIN;TK1;TK2;TM9SF2;TMED2;TMEM106A;TMEM165;TMEM258;TMEM59;TMTC2;TMTC3;TMTC4;TNFAIP1;TNKS;TNKS2;TNRC6A;TOB1;TOM1L1;TOP1;TOP1MT;TOPBP1;TPR;TRAK1;TRIP11;TRIP4;TRMT10C;TRNAU1AP;TRUB2;TSFM;TSPYL2;TTF1;TUFM;TUSC3;TWNK;TYMS;UCHL5;UGCG;UGGT1;UGP2;UHMK1;ULK1;UNK;UPF3A;UPF3B;UQCC2;USP10;USP16;USP37;VCP;VIM;WAPL;WARS2;WDHD1;WDR18;WDR45;WDR45B;WIPI1;WIPI2;WRAP53;WRN;XRCC5;XRN1;XYLT2;YARS2;YBX3;YTHDF1;YTHDF2;YTHDF3;YY1;ZBTB1;ZBTB38;ZC3H12A;ZC3H15;ZCCHC4;ZDHHC12;ZDHHC13;ZDHHC14;ZDHHC16;ZDHHC17;ZDHHC20;ZDHHC21;ZDHHC24;ZDHHC5;ZDHHC6;ZFP36L1;ZFP36L2;ZFP598;ZFP706;ZFP830;ZMPSTE24;ZPR1;ZRANB3		AATF;ABCA2;ABCA7;ABCB10;ABCE1;ABCF1;ABTB1;ACADM;ACD;ACOT8;ACTL6A;ACTR5;ACTR8;AGO4;AIMP1;AIMP2;AKT1;AKT2;ALAS1;ALG1;ALG11;ALG12;ALG2;ALG3;ALG5;ALG8;ALG9;ALKBH1;ALYREF2;ANKRD17;APEH;APOA1;AQP11;ARRB2;ASCC2;ATF4;ATG10;ATG101;ATG12;ATG13;ATG16L1;ATG16L2;ATXN2;B3GALNT1;B3GALNT2;B3GALT6;B3GAT3;B3GNT3;B3GNT8;B4GALT1;B4GALT3;B4GALT5;B4GALT7;B4GAT1;BACE2;BAZ1A;BCAR3;BCL3;BMPR2;BOD1L;BRPF3;BTG2;BZW2;C1GALT1C1;C1QBP;CALR;CANT1;CAPRIN1;CAPRIN2;CARS2;CASC3;CCNE2;CCT2;CCT3;CCT4;CCT5;CCT7;CCT8;CDAN1;CDC123;CDK5RAP1;CDK9;CDKAL1;CDKN1A;CDKN2D;CDT1;CELF1;CHAF1B;CHP1;CHPF;CHPF2;CHRAC1;CHST12;CHST13;CHST14;CHST15;CHSY1;CHTF8;CINP;CNOT1;CNOT10;CNOT11;CNOT2;CNOT3;CNOT7;CNOT8;CNOT9;COA3;COG3;COG7;COPS5;CPEB1;CSDE1;CTC1;CTIF;CYFIP1;DAD1;DALRD3;DAPK1;DBI;DCP1B;DCPS;DDOST;DDX1;DDX11;DDX21;DDX23;DDX6;DERL3;DHDDS;DHFR;DHPS;DHX33;DHX36;DIS3L2;DNA2;DNAJA3;DNAJC2;DNAJC24;DNAJC3;DOLK;DOLPP1;DPAGT1;DPH2;DPH3;DPH5;DPH7;DPM2;DPM3;DPY19L1;DPY19L3;DRG1;DRG2;DTD1;DUT;DYRK2;E2F8;E4F1;EARS2;EDEM3;EEF1B2;EEF1D;EEF1E1;EEF2;EEF2K;EFL1;EGFR;EHMT2;EIF1AD;EIF1B;EIF2A;EIF2AK1;EIF2AK3;EIF2AK4;EIF2B1;EIF2B2;EIF2B3;EIF2B4;EIF2B5;EIF2D;EIF2S1;EIF3A;EIF3B;EIF3C;EIF3D;EIF3E;EIF3F;EIF3G;EIF3H;EIF3I;EIF3K;EIF3L;EIF3M;EIF4A1;EIF4A3;EIF4B;EIF4E;EIF4E3;EIF4EBP1;EIF4EBP2;EIF4EBP3;EIF4ENIF1;EIF4G3;EIF4H;EIF5A;EIF5B;EIF6;ELAVL1;ENDOG;ENPP1;EOGT;EPM2AIP1;ERBB2;ERCC4;ESCO1;ETF1;EXD2;EXOSC10;EXOSC2;EXOSC3;EXOSC5;EXOSC7;EXOSC9;EXT1;EXT2;EXTL3;FAF1;FAM20B;FARS2;FARSA;FARSB;FASTKD2;FASTKD3;FBH1;FBXO4;FEN1;FKTN;FTSJ1;FUT11;FXR2;GALNT1;GALNT10;GALNT15;GALNT18;GALNT4;GALNT6;GAR1;GATC;GBA;GCK;GCNT4;GDF2;GEMIN5;GFER;GFM1;GFM2;GFPT1;GIGYF2;GINS4;GLCE;GLE1;GLUL;GM2000;GMNN;GMPPB;GNL3L;GOLGA7;GOLPH3;GORASP1;GPAA1;GPLD1;GRB7;GRWD1;GSK3A;GSPT1;GTPBP1;GTPBP2;GTPBP4;GUF1;GXYLT1;GYG;GYS1;HABP4;HARS2;HBS1L;HELB;HIF1A;HMBOX1;HMGA1;HNRNPA2B1;HNRNPU;HS3ST3B1;HS6ST1;HSP90AA1;HSP90AB1;HSPB1;ID3;IGF1;ILF3;ING5;INO80;INO80C;INO80D;INO80E;INPP5E;INPP5K;ITM2C;JADE1;JADE2;JADE3;JAK3;JMJD4;KAT7;KBTBD8;KCTD13;KHDRBS1;KHSRP;KIN;KLHL25;KRTCAP2;LARGE1;LARP4;LARP4B;LARS2;LCAT;LDB1;LIG3;LIG4;LIN9;LPIN1;LRPPRC;LRRC47;LRWD1;LSM1;LSM14A;LSM14B;LTN1;LTO1;MAGOH;MAGT1;MAN1A2;MAN1B1;MAN1C1;MAN2A1;MAP2K7;MAPK1;MAPK3;MARS2;MCM10;MCM9;MCRS1;MCTS1;MEAF6;MEN1;METAP1;METTL14;METTL16;METTL17;METTL18;METTL3;METTL4;METTL5;MEX3D;MGAT1;MGAT2;MGAT5;MGME1;MLEC;MLH1;MOGS;MPDU1;MPPE1;MPV17L2;MRPL10;MRPL11;MRPL13;MRPL16;MRPL18;MRPL2;MRPL23;MRPL24;MRPL27;MRPL28;MRPL3;MRPL32;MRPL35;MRPL36;MRPL37;MRPL41;MRPL42;MRPL43;MRPL44;MRPL47;MRPL51;MRPL55;MRPL58;MRPL9;MRPS11;MRPS12;MRPS14;MRPS15;MRPS16;MRPS17;MRPS18A;MRPS18B;MRPS2;MRPS21;MRPS24;MRPS27;MRPS28;MRPS33;MRPS34;MRPS5;MRPS6;MRPS7;MRRF;MTFMT;MTG1;MTG2;MTIF2;MTIF3;MTOR;MTRF1;MTRF1L;MUS81;NABP2;NAF1;NAGPA;NAP1L1;NASP;NAT10;NBN;NCBP1;NCBP2;NCK1;NCSTN;NDST2;NDUFA7;NEK7;NEMF;NFIA;NFRKB;NGDN;NGRN;NHP2;NMT1;NOA1;NOC3L;NOLC1;NOP10;NOX4;NPC1;NR1D1;NSUN3;NSUN5;NT5C3B;NT5M;NUCKS1;NUDT14;NUS1;NVL;OGFOD1;ORC2;ORC4;ORC5;ORC6;OST4;OSTC;PA2G4;PABPC1;PABPC4;PAIP1;PAN2;PARN;PARP10;PARP4;PARS2;PATL1;PCIF1;PDE12;PDGFB;PDGFRB;PELO;PER1;PER2;PGAP3;PGM3;PHB;PHKG2;PHLDA1;PIGA;PIGB;PIGC;PIGF;PIGK;PIGL;PIGM;PIGO;PIGP;PIGQ;PIGS;PIGT;PIGU;PIGV;PIGW;PIK3C3;PINK1;PKM;PLOD1;PLOD3;PLXNB2;PMM1;PMM2;PNKP;PNPT1;POFUT1;POFUT2;POGLUT1;POLB;POLD1;POLD2;POLD4;POLDIP2;POLDIP3;POLE3;POLE4;POLG;POLG2;POLH;POLI;POLL;POLM;POLR2D;POLR2G;POMGNT1;POMGNT2;POMK;POMT2;PORCN;PPP1R15A;PPP1R15B;PPP1R3B;PPP1R3C;PPP1R3E;PPP2CA;PPP2R1A;PRIM1;PRIMPOL;PRKCQ;PRKD2;PRKDC;PRMT1;PSEN1;PSTK;PTGES3;PTK2B;PUM3;PUS7;PYM1;QRSL1;RAB3GAP1;RAB3GAP2;RABL3;RACK1;RAD17;RAD50;RAMP1;RARA;RARS2;RB1CC1;RBBP4;RBM4;RBM4B;RBM8A;RBMS1;RCC1L;RCHY1;RECQL;RECQL4;RECQL5;REPIN1;REV1;REV3L;RFC2;RFT1;RFWD3;RGS2;RHOA;RMI1;RMND1;RNASEH1;RNASEH2A;RNF139;ROCK2;RPA2;RPA3;RPAIN;RPL10A;RPL11;RPL12;RPL13A;RPL14;RPL15;RPL18;RPL18A;RPL21;RPL23;RPL23A;RPL24;RPL26;RPL27;RPL28;RPL29;RPL3;RPL37A;RPL38;RPL39;RPL4;RPL5;RPL6;RPL8;RPLP1;RPLP2;RPN1;RPN2;RPS11;RPS12;RPS13;RPS14;RPS15A;RPS16;RPS17;RPS18;RPS19;RPS20;RPS21;RPS23;RPS24;RPS27A;RPS27L;RPS28;RPS3A1;RPS5;RPS6KB2;RPS8;RPS9;RPSA;RPUSD3;RPUSD4;RRBP1;RRM1;RRM2;RRM2B;RSL24D1;RTF2;RUVBL1;RUVBL2;S100A11;SAMD4B;SAMHD1;SARNP;SARS2;SECISBP2;SELENOK;SELENOS;SET;SHMT2;SIN3A;SIRT1;SIRT7;SLC35C1;SLC35C2;SLC6A9;SLX4;SMARCAL1;SMC3;SMG5;SOX7;SPRTN;SRBD1;SRD5A3;SRP9;SSRP1;ST3GAL2;ST3GAL3;ST3GAL4;ST3GAL5;ST8SIA3;STAT3;STN1;STOML2;SUPT16;SYNCRIP;TARBP2;TARS2;TBRG1;TCP1;TEFM;TELO2;TEN1;TENT4A;TEP1;TERF2;TERF2IP;TET2;TET3;TEX12;TFDP1;TFPT;THOC1;TIA1;TIMELESS;TIPIN;TM9SF2;TMED2;TMEM106A;TMEM165;TMEM258;TMEM59;TMTC1;TNFAIP1;TNIP1;TNKS;TNKS1BP1;TNRC6A;TNRC6B;TNRC6C;TOM1L1;TOP1MT;TPR;TRAK1;TRAP1;TRMT10C;TRNAU1AP;TRP53;TRUB2;TSFM;TSPYL2;TTF1;TUFM;TUSC3;TWNK;UBE2J1;UGCG;UGGT1;UGGT2;UHMK1;ULK1;UPF3A;UQCC2;USP16;VARS2;VIM;WAPL;WDR18;WDR45;WDR45B;WIPI1;WIPI2;WIZ;WRAP53;WRN;XRCC5;XXYLT1;XYLT2;YTHDF1;YTHDF2;YTHDF3;ZBTB1;ZBTB38;ZC3H12A;ZCCHC4;ZDHHC12;ZDHHC13;ZDHHC14;ZDHHC17;ZDHHC18;ZDHHC21;ZDHHC24;ZDHHC3;ZDHHC4;ZDHHC6;ZDHHC7;ZDHHC8;ZDHHC9;ZFP598;ZFP706;ZFP830;ZPR1;ZRANB3			AARS2;AATF;ABCA1;ABCB10;ABCF1;ABTB1;ACD;ACO1;ACTL6A;ACTR8;ACVRL1;ADRA2A;AGL;AGO1;AGO2;AGO4;AIMP1;AIMP2;AKT1;AKT2;ALAS2;ALG1;ALG10B;ALG14;ALG2;ALG3;ALG6;ALG8;ALG9;ALYREF2;ANKRD17;APEH;APOA1;APOB;APOBEC1;APOE;APP;AQP11;ARRB2;ASCC2;ASCC3;ATAD5;ATF1;ATF4;ATG10;ATG101;ATG16L1;ATG7;ATM;ATR;ATRX;ATXN2;AURKB;B3GALNT2;B3GAT3;B3GLCT;B3GNT3;B3GNT8;B3GNT9;B4GALT1;B4GALT3;B4GALT5;B4GALT6;BACE2;BAZ1A;BCAR3;BCL2;BCL3;BLM;BOD1L;BRCA2;BRPF3;BTG2;BZW2;C1QBP;CALR;CANT1;CAPRIN2;CARS2;CASC3;CCDC88A;CCNA2;CCNE1;CCNE2;CCT2;CCT3;CCT5;CCT7;CCT8;CDC123;CDC45;CDC6;CDC7;CDK1;CDK2;CDK5RAP1;CDK9;CDKAL1;CDKN2D;CDT1;CELF1;CENPF;CHAF1A;CHAF1B;CHEK1;CHPF;CHRAC1;CHST12;CHST14;CHSY1;CHSY3;CHTF18;CHTF8;CINP;CIRBP;CIZ1;CLIP3;CNOT1;CNOT10;CNOT11;CNOT2;CNOT3;CNOT6;CNOT7;CNOT8;CNOT9;COA3;COG7;CPEB2;CPEB3;CPEB4;CTC1;CTNNB1;CYFIP1;DAD1;DALRD3;DAPK1;DAPK3;DARS2;DBF4;DBI;DCP1B;DCPS;DDOST;DDX1;DDX11;DDX21;DDX23;DDX3X;DENR;DERL3;DHDDS;DHFR;DHX29;DHX33;DHX36;DHX9;DIS3;DIS3L2;DKC1;DNA2;DNAJC1;DNAJC2;DNAJC24;DNTT;DOLK;DPH2;DPH5;DPH6;DPM3;DPY19L3;DRG2;DSEL;DTD1;DTL;DUT;E2F7;E2F8;E4F1;EEF1B2;EEF1D;EEF2;EEF2K;EEFSEC;EFL1;EHMT2;EIF1AD;EIF1B;EIF2A;EIF2AK3;EIF2B2;EIF2B3;EIF2B4;EIF2B5;EIF2D;EIF2S1;EIF2S2;EIF3A;EIF3B;EIF3C;EIF3D;EIF3F;EIF3G;EIF3H;EIF3I;EIF3K;EIF3L;EIF4A1;EIF4A3;EIF4E;EIF4E2;EIF4E3;EIF4EBP1;EIF4EBP2;EIF4ENIF1;EIF4G1;EIF4G3;EIF4H;EIF5A;EIF5B;EIF6;ELAVL1;EME1;ENC1;ENDOG;ENPP1;EOGT;ERBB2;ERCC4;ESCO2;ETAA1;ETF1;EXOSC10;EXOSC2;EXOSC3;EXOSC5;EXOSC7;EXOSC8;EXOSC9;EXT1;EXT2;EXTL2;FAF1;FAM111A;FARS2;FARSA;FARSB;FASTKD3;FBXO4;FBXO5;FEN1;FGF2;FGFR4;FKRP;FKTN;FMR1;FTO;FTSJ1;FUT10;FUT8;FXR1;FXR2;GAL3ST1;GALNT15;GALNT6;GAR1;GATB;GATC;GBA;GBE1;GCK;GCNT1;GCNT2;GDF2;GEMIN5;GEN1;GFER;GFM1;GFM2;GIGYF2;GINS1;GINS2;GINS3;GINS4;GM2000;GMNN;GPAA1;GRB7;GRWD1;GSK3A;GSPT1;GSPT2;GTPBP1;GTPBP2;GUF1;GXYLT1;GYG;GYS1;GYS2;HABP4;HBEGF;HELB;HIF1A;HMGA1;HNRNPA2B1;HNRNPD;HNRNPU;HSP90AA1;HSP90AB1;IARS2;ID3;IGF1;IGF2BP2;IGF2BP3;IGFBP5;IGHMBP2;IL15;IL33;ILF3;IMPACT;ING5;INHBA;INO80B;INO80C;INO80E;INPP5E;INPP5K;IRS1;IRS2;ITGA2;ITM2A;ITM2C;JADE1;JADE2;JADE3;KAT7;KCTD13;KHDRBS1;KHSRP;KIN;KLHL25;KRTCAP2;LARGE1;LARP1;LARP1B;LARP4B;LARS2;LCAT;LDB1;LIG1;LIG4;LIN9;LOX;LRPPRC;LRRC47;LRWD1;LSM14A;LSM14B;LTO1;MAD2L2;MALSU1;MAN1B1;MAN1C1;MAN2A2;MAP2K7;MAP3K4;MAPK3;MCM10;MCM2;MCM3;MCM4;MCM5;MCM6;MCM7;MCM8;MEN1;METAP1;METTL14;METTL16;METTL18;METTL4;METTL5;MEX3D;MGAT4B;MGME1;MKNK1;MKNK2;MLH1;MMS22L;MOGS;MOV10;MPV17L2;MRE11A;MRPL10;MRPL11;MRPL13;MRPL16;MRPL2;MRPL23;MRPL24;MRPL27;MRPL3;MRPL34;MRPL35;MRPL36;MRPL37;MRPL42;MRPL43;MRPL44;MRPL51;MRPL52;MRPL57;MRPL58;MRPS11;MRPS12;MRPS15;MRPS16;MRPS18A;MRPS18B;MRPS2;MRPS21;MRPS24;MRPS27;MRPS28;MRPS33;MRPS5;MRRF;MTFMT;MTG1;MTG2;MTIF2;MTIF3;MTOR;MTRF1;MTTP;NABP2;NAF1;NAGPA;NAP1L1;NASP;NAT10;NBN;NCBP1;NCBP2;NCK2;NCL;NCSTN;NDST2;NEK2;NFIB;NFIC;NFIX;NGRN;NHP2;NMT1;NOA1;NOLC1;NPC1;NT5C3B;NVL;OGFOD1;ORC2;ORC3;ORC5;ORC6;OST4;PA2G4;PABPC1;PABPC4;PAIP1;PAIP2;PAN2;PARP10;PARP3;PARP4;PARS2;PASK;PATL1;PAWR;PCIF1;PCLAF;PCNA;PDGFA;PDGFRB;PELO;PGAP1;PGAP2;PGAP3;PGM3;PHB;PHLDA1;PIF1;PIGB;PIGH;PIGK;PIGN;PIGO;PIGQ;PIGS;PIGT;PIGU;PIGV;PIGYL;PIK3C3;PINK1;PKIB;PKM;PLD1;PLOD1;PLOD2;PLOD3;PLXNB2;PMM1;PMM2;PNKP;PNPT1;POFUT2;POLA1;POLA2;POLD1;POLD2;POLD4;POLDIP2;POLE;POLE3;POLG;POLH;POLI;POLK;POLL;POLM;POLQ;POMGNT2;POMK;POMT1;PORCN;POT1A;PPM1A;PPP1CA;PPP1R15A;PPP1R3G;PPP2R1A;PRIM1;PRIM2;PRIMPOL;PRKD2;PRKDC;PRMT1;PRR16;PSTK;PTAFR;PTCD3;PTK2B;PUM1;PUM3;PURA;PXYLP1;PYM1;QK;RAB3GAP2;RACK1;RAD50;RAD51;RARA;RARS2;RB1CC1;RBBP6;RBBP7;RBM4B;RBM8A;RBMS1;RCC1L;RECQL;RECQL4;REPIN1;RFC1;RFC2;RFC3;RFC4;RFC5;RFWD3;RGS2;RHOA;RMI2;RMND1;RNASEH1;RNASEH2A;ROCK1;ROCK2;RPA1;RPA2;RPA3;RPL10A;RPL11;RPL12;RPL13;RPL13A;RPL14;RPL15;RPL18;RPL18A;RPL21;RPL23;RPL23A;RPL24;RPL26;RPL27;RPL27A;RPL28;RPL29;RPL3;RPL36;RPL37A;RPL38;RPL39;RPL4;RPL5;RPL6;RPL8;RPLP1;RPLP2;RPN1;RPN2;RPS11;RPS12;RPS13;RPS15A;RPS16;RPS17;RPS20;RPS21;RPS23;RPS24;RPS27A;RPS27L;RPS28;RPS3A1;RPS5;RPS6KA1;RPS6KA3;RPS6KB1;RPS7;RPS8;RPSA;RPUSD3;RPUSD4;RRBP1;RRM1;RRM2;RRM2B;RTEL1;RUVBL1;RUVBL2;RWDD1;RXYLT1;S100A11;SAMD4;SAMD4B;SARNP;SARS2;SECISBP2;SESN2;SET;SHMT1;SHMT2;SIRT1;SIRT7;SLBP;SLC25A37;SLC35C1;SLC35C2;SLC39A8;SLC51B;SLX4;SMARCA5;SMARCAL1;SMC3;SMG5;SMG6;SMOC2;SMPD3;SORBS1;SOX4;SRC;SRD5A3;SRPK2;SSBP1;SSRP1;ST3GAL2;ST3GAL3;ST3GAL6;ST6GAL1;ST8SIA4;STN1;STOML2;STT3A;SUPT16;SVIP;SYNCRIP;TACO1;TARBP2;TARDBP;TARS2;TBRG1;TCF7L2;TCOF1;TCP1;TELO2;TENT4A;TENT4B;TEP1;TERF1;TERF2;TERF2IP;TERT;TET1;TET3;TFDP1;TFPT;THBS1;THOC1;TICRR;TIMELESS;TINF2;TIPIN;TK1;TMEM106A;TMEM165;TMEM258;TMTC1;TMTC3;TMTC4;TNIP1;TNKS1BP1;TNKS2;TNRC6A;TNRC6B;TNRC6C;TOB1;TOM1L1;TONSL;TOP1;TOP1MT;TOPBP1;TPR;TRAIP;TRAP1;TRIP11;TRNAU1AP;TRP53;TSC1;TSFM;TUFM;TUT4;TWNK;TYMS;UBA52;UCHL5;UGCG;UGDH;UGGT1;UGGT2;ULK1;UNK;UPF1;UPF3A;UPF3B;UQCC2;USP10;USP16;UST;VARS2;VCP;VEGFB;VIM;WAPL;WDHD1;WIPI1;WIZ;WRN;WRNIP1;XRCC5;XRN1;XXYLT1;XYLT1;XYLT2;YARS2;YBX3;YY1;ZBTB1;ZBTB38;ZC3H12D;ZC3H15;ZCCHC4;ZDHHC12;ZDHHC13;ZDHHC14;ZDHHC16;ZDHHC18;ZDHHC2;ZDHHC20;ZDHHC21;ZDHHC23;ZDHHC4;ZDHHC6;ZDHHC7;ZDHHC8;ZDHHC9;ZFP36L1;ZFP36L2;ZFP385A;ZFP598;ZFP830;ZMPSTE24;ZRANB3	AARS2;AATF;ABCA7;ABCB10;ABCE1;ABCF1;ABTB1;ACD;ACO1;ACTL6A;ACTR5;ACVRL1;AGL;AGO4;AIMP1;AIMP2;AKT1;AKT2;ALAS2;ALG10B;ALG14;ALG2;ALG3;ALG5;ALG6;ALG8;ALG9;ALKBH1;ALYREF2;APEH;APOBEC1;APP;AQP11;ARRB2;ASCC2;ASCC3;ATAD5;ATF4;ATG10;ATG101;ATG7;ATM;ATR;ATRX;ATXN2;AURKB;B3GALNT1;B3GNT2;B3GNT3;B3GNT9;B4GALT3;B4GALT4;B4GALT5;BCAR3;BCL3;BLM;BOD1L;BRCA2;BRPF3;BZW1;BZW2;C1QBP;CALR;CAPRIN2;CARS2;CCDC88A;CCNA2;CCNE1;CCNE2;CCT2;CCT3;CCT5;CCT7;CCT8;CDAN1;CDC123;CDC45;CDC6;CDC7;CDK1;CDK2;CDK9;CDKN2D;CDT1;CENPF;CHAF1A;CHAF1B;CHEK1;CHPF;CHRAC1;CHST12;CHST13;CHST14;CHST7;CHTF18;CINP;CIRBP;CIZ1;CLIP3;CNOT1;CNOT10;CNOT11;CNOT2;CNOT3;CNOT6;CNOT7;CNOT8;CNOT9;COA3;COG7;COPS5;CPEB3;CTC1;CTNNB1;CYFIP1;CYP1B1;DACH1;DAD1;DALRD3;DAPK3;DARS2;DBF4;DBI;DCP1B;DCP2;DCPS;DDOST;DDX1;DDX11;DDX23;DENR;DERL3;DHDDS;DHFR;DHX29;DHX36;DHX9;DIS3;DIS3L2;DKC1;DNA2;DNAJC1;DNAJC2;DNAJC24;DOLPP1;DPAGT1;DPH3;DPH5;DPH6;DPH7;DPM2;DPM3;DRG1;DRG2;DSE;DSEL;DTD1;DTL;DUT;DYRK2;E2F7;EEF1D;EEFSEC;EFL1;EHMT2;EIF1AD;EIF1B;EIF2AK2;EIF2AK3;EIF2AK4;EIF2B1;EIF2B2;EIF2B3;EIF2B4;EIF2B5;EIF2D;EIF2S1;EIF2S2;EIF2S3Y;EIF3A;EIF3B;EIF3C;EIF3F;EIF3G;EIF3H;EIF3I;EIF3K;EIF3L;EIF4A1;EIF4A3;EIF4E;EIF4E2;EIF4E3;EIF4EBP1;EIF4ENIF1;EIF4G1;EIF4G2;EIF4G3;EIF4H;EIF5A;EIF5A2;EIF5B;EIF6;EME1;EME2;ENC1;EOGT;ERBB2;ESCO2;ETAA1;ETF1;EXOSC10;EXOSC2;EXOSC3;EXOSC5;EXOSC7;EXOSC8;EXOSC9;EXT1;EXT2;EXTL1;EXTL2;FAM111A;FAM20B;FARS2;FARSA;FARSB;FBXO4;FBXO5;FEN1;FGF2;FGFR4;FKRP;FMR1;FTO;FTSJ1;FUT10;FUT8;GAL3ST1;GALNT18;GALNT6;GAR1;GATC;GBA;GBE1;GCK;GCNT1;GCNT2;GDF2;GEMIN5;GEN1;GFER;GFM1;GFPT1;GINS1;GINS2;GINS3;GINS4;GLE1;GLUL;GM2000;GMNN;GMPPB;GORASP1;GPAA1;GSK3A;GSK3B;GSPT1;GSPT2;GTPBP1;GTPBP2;GXYLT1;GYG;GYS1;GYS2;HABP4;HBEGF;HELB;HHAT;HIF1A;HMGA1;HNRNPA2B1;HNRNPD;HNRNPU;HSP90AA1;HSP90AB1;IARS2;IGF1;IGF2BP2;IGF2BP3;IGFBP5;IGHMBP2;IL15;IL33;ILF3;ING5;INHBA;INO80B;INO80C;INO80E;INPP5K;IRS1;ITM2C;JADE1;JADE2;JMJD4;KAT7;KCTD13;KHDRBS1;KHSRP;KIN;KLHL25;KRTCAP2;LARGE1;LARGE2;LARP1B;LARS2;LDB1;LIG1;LIG3;LIG4;LIN9;LRPPRC;LRWD1;LSM1;LSM14A;LSM14B;LTO1;MAD2L2;MAGOH;MAN1B1;MAN1C1;MAP2K7;MAP3K4;MAPK3;MCM10;MCM2;MCM3;MCM4;MCM5;MCM6;MCM7;MCM8;MCM9;METTL14;METTL16;METTL17;METTL18;METTL3;METTL4;METTL5;MEX3D;MGAT4B;MGAT5;MGME1;MKNK1;MLEC;MLH1;MMS22L;MOV10;MPDU1;MPPE1;MPV17L2;MRE11A;MRPL10;MRPL11;MRPL13;MRPL16;MRPL18;MRPL2;MRPL23;MRPL27;MRPL28;MRPL32;MRPL34;MRPL35;MRPL37;MRPL41;MRPL42;MRPL43;MRPL51;MRPL52;MRPL55;MRPL57;MRPL58;MRPS11;MRPS12;MRPS15;MRPS16;MRPS17;MRPS18A;MRPS18B;MRPS21;MRPS24;MRPS27;MRPS28;MRPS33;MRPS5;MRRF;MTG1;MTIF2;MTIF3;MTTP;NABP2;NAGPA;NAP1L1;NASP;NAT10;NCBP2;NCK2;NCL;NCSTN;NDST2;NECAB1;NEK2;NEMF;NFIA;NFIB;NFIC;NFIX;NGRN;NHP2;NMT1;NOA1;NR1D1;NSUN3;NSUN5;NT5C3B;NUCKS1;ORC2;ORC3;ORC5;ORC6;OST4;OSTC;PA2G4;PABPC1;PABPC4;PAIP2;PAN2;PARN;PARP10;PARP3;PARP4;PARS2;PASK;PATL1;PCIF1;PCLAF;PCNA;PDGFA;PDGFRB;PER2;PGAP1;PGAP2;PGAP3;PGM3;PHB;PHKG2;PIF1;PIGB;PIGH;PIGK;PIGO;PIGQ;PIGS;PIGT;PIGU;PIGV;PIGYL;PIK3C3;PKIB;PKM;PLD1;PLOD1;PLOD2;PLOD3;PLXNB2;PMM1;PMM2;PNKP;PNPT1;POFUT1;POFUT2;POLA1;POLA2;POLD1;POLD2;POLD4;POLE;POLE3;POLG;POLG2;POLH;POLI;POLL;POLM;POLQ;POLR2G;POMK;POMT1;POT1A;PPM1A;PPP1CA;PPP1R15A;PPP1R3E;PPP2R1A;PRIM1;PRIM2;PRIMPOL;PRKCQ;PRKDC;PRMT1;PRR16;PSEN1;PSTK;PTAFR;PTCD3;PTK2B;PUM3;PURA;PXYLP1;PYM1;QK;QRSL1;RAB3GAP2;RABL3;RAD50;RAD51;RARA;RARS2;RBBP6;RBBP7;RBM3;RBM4B;RBM8A;RBMS1;RECQL;RECQL4;RFC1;RFC2;RFC3;RFC4;RFC5;RFT1;RFWD3;RGS2;RHOA;RMI1;RMI2;RMND1;RNASEH1;RNASEH2A;ROCK1;RPA1;RPA2;RPA3;RPAIN;RPL10A;RPL11;RPL12;RPL13;RPL13A;RPL14;RPL15;RPL18;RPL18A;RPL21;RPL23;RPL23A;RPL26;RPL27;RPL27A;RPL28;RPL29;RPL3;RPL36;RPL37A;RPL38;RPL39;RPL4;RPL5;RPL6;RPL8;RPLP1;RPLP2;RPN1;RPN2;RPS11;RPS12;RPS15A;RPS16;RPS17;RPS20;RPS23;RPS24;RPS28;RPS3A1;RPS5;RPS6KA1;RPS6KB1;RPS8;RPSA;RPUSD3;RRBP1;RRM1;RRM2;RTEL1;RUVBL1;RUVBL2;RWDD1;RXYLT1;S100A11;SAMD4;SAMD4B;SAMHD1;SARNP;SARS2;SELENOS;SERP1;SET;SHMT1;SHMT2;SIN3A;SIRT7;SLBP;SLC25A37;SLC35C1;SLC35C2;SLC39A8;SLC51B;SLC6A9;SLX4;SMARCA5;SMARCAL1;SMC3;SMG5;SMG6;SMOC2;SMPD3;SOX7;SRBD1;SRC;SRD5A3;SRP9;SSBP1;SSRP1;ST3GAL2;ST3GAL3;ST3GAL6;ST6GAL1;ST6GALNAC4;ST8SIA4;STN1;STOML2;STT3A;STT3B;SUPT16;SYNCRIP;TACO1;TARBP2;TARDBP;TARS2;TBRG1;TCF7L2;TCOF1;TCP1;TELO2;TEN1;TENT4A;TENT4B;TEP1;TERF1;TERF2;TERF2IP;TERT;TET1;TET3;TFDP1;THOC1;TICRR;TIMELESS;TINF2;TIPIN;TK1;TMED2;TMEM106A;TMEM165;TMEM258;TMTC1;TMTC2;TMTC4;TNIP1;TNKS1BP1;TNRC6A;TNRC6B;TNRC6C;TOM1L1;TONSL;TOP1;TOP1MT;TOPBP1;TPR;TRAIP;TRAK1;TRAP1;TRIP4;TRNAU1AP;TRP53;TRUB2;TSC1;TSFM;TSPYL2;TUFM;TUSC3;TYMS;UCHL5;UGCG;UGDH;UGGT1;UGGT2;UGP2;UNK;UPF1;UPF3A;UPF3B;UQCC2;USP10;UST;VARS2;VCP;VEGFB;VIM;WDHD1;WDR18;WIPI1;WIZ;WRAP53;WRN;XRCC5;XXYLT1;XYLT1;XYLT2;YBX3;ZBTB1;ZC3H12D;ZC3H15;ZCCHC4;ZDHHC12;ZDHHC16;ZDHHC18;ZDHHC2;ZDHHC3;ZDHHC4;ZDHHC6;ZDHHC7;ZDHHC8;ZDHHC9;ZFP385A;ZMPSTE24;ZRANB3			AARS2;AATF;ABCA1;ABCA2;ABCB10;ABCE1;ABTB1;ACADM;ACD;ACER2;ACO1;ACTL6A;ACTR5;ACTR8;AGL;AIMP2;AKT1;AKT2;ALG10B;ALG12;ALG14;ALG2;ALG3;ALG5;ALG6;ALG8;ALG9;ALYREF2;ANKRD17;APEH;APOBEC1;APOE;AQP11;ASCC2;ATAD5;ATF1;ATF4;ATG10;ATG101;ATG12;ATG13;ATG16L2;ATG5;ATG7;ATR;AURKB;B3GALNT2;B3GALT1;B3GAT2;B3GNT8;B3GNT9;B4GALT3;B4GALT5;B4GALT7;B4GAT1;BACE2;BANK1;BCAR3;BCL3;BCL6;BLM;BMYC;BOD1L;BRCA2;BZW1;BZW2;C1GALT1;C1QBP;CALR;CANT1;CAPRIN1;CAPRIN2;CARS2;CCDC88A;CCNA2;CCNE1;CCNE2;CCT2;CCT3;CCT4;CCT7;CCT8;CDAN1;CDC123;CDC45;CDC6;CDK1;CDK2;CDKAL1;CDKN2D;CDT1;CENPF;CENPS;CHAF1A;CHAF1B;CHEK1;CHP1;CHRAC1;CHST13;CHST14;CHST15;CHST7;CHSY3;CHTF18;CINP;CIZ1;CNOT10;CNOT6;CNOT6L;CNOT7;CNOT8;CNOT9;COA3;COG7;COPS5;CPEB1;CPEB3;CSDE1;CSGALNACT1;CTC1;CTNNB1;CYFIP1;DAD1;DALRD3;DARS2;DBI;DCP1A;DCP1B;DCPS;DDOST;DDX1;DDX11;DDX6;DENR;DHDDS;DHFR;DHX29;DHX33;DHX36;DHX9;DIS3;DIS3L2;DKC1;DNA2;DNAJC24;DNTT;DOLK;DPH1;DPH2;DPH3;DPH5;DPH6;DPH7;DPM3;DPY19L3;DPY19L4;DRG1;DRG2;DSCC1;DSEL;DTD1;DTL;DUT;DYRK2;E2F7;E4F1;EARS2;EEF2;EEF2K;EEFSEC;EFL1;EHMT2;EIF1B;EIF2A;EIF2AK1;EIF2AK2;EIF2AK3;EIF2AK4;EIF2B1;EIF2B2;EIF2B3;EIF2D;EIF2S1;EIF2S3Y;EIF3D;EIF3E;EIF3L;EIF3M;EIF4A1;EIF4A2;EIF4A3;EIF4B;EIF4E;EIF4E2;EIF4E3;EIF4EBP1;EIF4EBP2;EIF4G1;EIF4H;EIF5A;EIF6;ELAVL1;EME1;EME2;ENC1;ENTPD5;EOGT;EPM2AIP1;ERCC4;ESCO2;ETAA1;ETF1;EXD2;EXOSC10;EXOSC2;EXOSC3;EXOSC5;EXOSC7;EXOSC8;EXOSC9;EXT1;EXTL1;EXTL2;EXTL3;FAF1;FAM111A;FAM20B;FANCM;FARS2;FARSA;FARSB;FASTKD3;FBH1;FBXO5;FEN1;FKRP;FKTN;FMR1;FOXO3;FTO;FTSJ1;FUT8;FXR1;GAL3ST1;GALNT1;GALNT10;GALNT11;GALNT4;GALNT6;GALNT7;GAR1;GATB;GATC;GBE1;GCK;GCNT2;GCNT4;GDF2;GEMIN5;GEN1;GFM1;GFM2;GFPT1;GINS1;GINS2;GINS3;GINS4;GLE1;GLUL;GMNN;GMPPB;GNL3L;GORASP1;GPAA1;GRB7;GRWD1;GSK3A;GSK3B;GSPT1;GSPT2;GTPBP1;GTPBP2;GUF1;GXYLT1;GYG;GYS2;HABP4;HARS2;HBS1L;HELB;HGF;HHAT;HIF1A;HMGA1;HNRNPA2B1;HNRNPD;HNRNPU;HS2ST1;HS3ST3B1;HS6ST1;HSP90AA1;HSP90AB1;IARS2;IGF1;IGF2BP2;IGF2BP3;IGHMBP2;IL15;ILF3;IMPACT;ING5;INHBA;INO80;INO80B;INO80C;INO80E;INPP5E;INSR;IREB2;ITM2B;JADE1;JAK3;JMJD4;KAT7;KCTD13;KHDRBS1;KHSRP;KIN;KRTCAP2;LARGE1;LARGE2;LARP1B;LARP4;LCAT;LIG1;LIG3;LIN9;LRPPRC;LRWD1;LSM1;LSM14A;LSM14B;LTN1;LTO1;MAGOH;MALSU1;MAN1B1;MAN2A2;MAP3K4;MAPK1;MAPK15;MAPK3;MAPKAPK5;MARS2;MCM10;MCM2;MCM3;MCM4;MCM5;MCM6;MCM7;MCM8;MCMBP;MCRS1;MCTS1;MEN1;METTL14;METTL16;METTL17;METTL18;METTL3;METTL4;METTL5;MEX3D;MGAT1;MGAT2;MGAT4B;MGAT5;MGME1;MKNK1;MKNK2;MLEC;MLH1;MMS22L;MOV10;MPPE1;MRE11A;MRPL10;MRPL11;MRPL13;MRPL16;MRPL18;MRPL2;MRPL23;MRPL27;MRPL28;MRPL3;MRPL32;MRPL34;MRPL35;MRPL37;MRPL41;MRPL42;MRPL43;MRPL44;MRPL47;MRPL51;MRPL52;MRPL55;MRPL57;MRPL58;MRPL9;MRPS11;MRPS12;MRPS14;MRPS15;MRPS16;MRPS17;MRPS18A;MRPS18B;MRPS2;MRPS21;MRPS24;MRPS27;MRPS28;MRPS33;MRPS34;MRPS5;MRPS6;MRPS7;MRRF;MTFMT;MTG1;MTG2;MTIF2;MTIF3;MTOR;MTPN;MTRF1;MTRF1L;MUS81;NABP2;NAF1;NAGPA;NARS2;NASP;NBN;NCBP2;NCK2;NCSTN;NDST1;NDST2;NDUFA7;NECAB1;NEK2;NEMF;NFIC;NGDN;NGRN;NHLRC1;NHP2;NMT1;NOA1;NOC3L;NOCT;NOLC1;NOP10;NPC1;NR1D1;NSUN3;NT5C3B;NT5M;NUCKS1;NUDT14;NVL;OGT;ORC2;ORC3;ORC4;ORC5;ORC6;OST4;OSTC;PA2G4;PAIP2;PAIP2B;PAN2;PARN;PARP10;PARP3;PARS2;PASK;PATL1;PCLAF;PCNA;PDE12;PDGFA;PDGFB;PDS5A;PER2;PGAP1;PGAP2;PGAP3;PGM3;PHB;PIF1;PIGA;PIGB;PIGG;PIGH;PIGM;PIGN;PIGO;PIGP;PIGQ;PIGS;PIGU;PIGV;PIGW;PIGX;PIK3C3;PINK1;PKIB;PLCB1;PLD1;PLXNB2;PMM2;PNLDC1;PNPT1;POFUT1;POFUT2;POLA1;POLA2;POLD1;POLD2;POLD4;POLDIP2;POLDIP3;POLE;POLE3;POLE4;POLG;POLG2;POLH;POLI;POLK;POLL;POLM;POLQ;POLR2D;POLR2G;POMGNT1;POMGNT2;POMK;POMT1;POT1A;PPM1A;PPM1B;PPP1CA;PPP1CB;PPP1R15B;PPP1R3C;PPP1R3E;PPP1R3G;PPP2CA;PPP2R1A;PRIM1;PRIM2;PRIMPOL;PRKD2;PRKDC;PSTK;PTCD3;PTGES3;PTK2B;PUM1;PUM3;PURA;PXYLP1;QRSL1;RAB3GAP1;RAB3GAP2;RABL3;RAD17;RAD50;RAD51;RARA;RARS2;RBBP4;RBBP7;RBM3;RBM4;RBM4B;RC3H2;RECQL;RECQL4;RECQL5;REPIN1;REV1;RFC1;RFC2;RFC3;RFC4;RFC5;RFT1;RGN;RHOA;RIDA;RMI1;RMI2;RMND1;RNASEH1;RNASEH2A;RNF139;ROCK1;ROCK2;RPA1;RPA2;RPA3;RPAIN;RPL11;RPL12;RPL14;RPL15;RPL18;RPL21;RPL22L1;RPL23;RPL23A;RPL26;RPL27;RPL28;RPL29;RPL3;RPL36;RPL37A;RPL38;RPL39;RPL4;RPL5;RPL8;RPN2;RPS11;RPS12;RPS13;RPS14;RPS16;RPS17;RPS18;RPS19;RPS20;RPS21;RPS23;RPS27L;RPS28;RPS6KA1;RPS6KA3;RPS6KB2;RPS8;RPSA;RPUSD4;RRM1;RRM2;RRM2B;RTEL1;RUVBL1;RUVBL2;RXYLT1;S100A11;SAMD4;SARNP;SARS2;SDE2;SECISBP2L;SELENOK;SELENOT;SEPSECS;SET;SHMT1;SHMT2;SIN3A;SIRT7;SLBP;SLC35C2;SLC51B;SMARCA5;SMARCAL1;SMC3;SMG5;SMOC2;SMPD3;SORBS1;SPRTN;SRBD1;SRC;SRD5A3;SRPK2;SSBP1;SSRP1;ST3GAL3;ST3GAL4;ST3GAL6;ST6GAL1;ST6GALNAC3;STN1;STOML2;STT3A;STT3B;SVIP;SYNCRIP;TACO1;TARBP2;TARDBP;TARS2;TBRG1;TCOF1;TCP1;TEFM;TELO2;TEN1;TENT4A;TENT4B;TEP1;TERF1;TERF2;TERF2IP;TERT;TEX12;TFDP1;TFPT;THOC1;TIA1;TIMELESS;TINF2;TIPIN;TK1;TK2;TMED2;TMEM165;TMEM258;TMTC2;TMTC3;TMTC4;TNFAIP1;TNIP1;TNKS;TNKS1BP1;TOM1L1;TONSL;TOP1;TOP1MT;TOPBP1;TRAIP;TRAK1;TRAP1;TRIP11;TRNAU1AP;TRP53;TRUB2;TSFM;TTF1;TUFM;TUSC3;TUT4;TYMS;UBA52;UBE2J1;UCHL5;UGDH;UGGT1;UGGT2;UGP2;UNK;UPF3A;UPF3B;UQCC2;USP10;USP16;VARS2;VCP;VEGFB;WARS2;WDHD1;WDR18;WIPI1;WIPI2;WRAP53;WRN;XRCC5;XRN1;XYLT2;YARS2;YBX3;YTHDF3;YY1;ZC3H12D;ZCCHC4;ZDHHC12;ZDHHC14;ZDHHC17;ZDHHC2;ZDHHC24;ZDHHC4;ZDHHC5;ZDHHC6;ZDHHC7;ZDHHC8;ZDHHC9;ZFP36L2;ZFP385A;ZFP598;ZFP706;ZFP830;ZMPSTE24;ZRANB3			AARS2;AARSD1;AATF;ABCA1;ABCA2;ABCB10;ABCE1;ABCF1;ABTB1;ACER2;ACO1;ACOT8;ACTL6A;ACTR5;ACTR8;AGL;AGO1;AGO2;AGO3;AGO4;AIMP1;AIMP2;AKT2;ALG10B;ALG11;ALG12;ALG2;ALG3;ALG5;ALG6;ALG8;ALG9;ALKBH1;ALYREF2;ANKRD17;APOB;APOBEC1;AQP11;ARFGEF1;ASCC2;ASCC3;ATAD5;ATF1;ATF4;ATG101;ATG12;ATG13;ATG5;ATG7;ATM;ATP7A;ATR;ATRX;ATXN2;AURKB;B3GALNT2;B3GALT1;B3GNT2;B4GALT7;B4GAT1;BANK1;BCAR3;BCL6;BLM;BMPR2;BOD1L;BRCA2;BZW1;BZW2;C1GALT1;C1QBP;CALR;CANT1;CAPRIN1;CAPRIN2;CARS2;CASC3;CCNA2;CCNE1;CCNE2;CCR7;CCT2;CCT3;CCT4;CCT5;CCT7;CCT8;CDAN1;CDC123;CDC45;CDC6;CDK1;CDK2;CDK5RAP1;CDKAL1;CDKN1A;CDKN2D;CDT1;CELF1;CENPF;CHAF1A;CHAF1B;CHEK1;CHPF2;CHST13;CHST15;CHST7;CHTF18;CHTF8;CINP;CIRBP;CIZ1;CNOT1;CNOT10;CNOT11;CNOT2;CNOT6;CNOT6L;CNOT7;CNOT9;COG3;COG7;COPS5;CPEB2;CPEB3;CPEB4;CSDE1;CSGALNACT2;CTC1;CTNNB1;CYFIP1;CYP1B1;DALRD3;DAPK1;DAPK3;DARS2;DBF4;DBI;DCP1A;DCP1B;DCP2;DCPS;DDOST;DDX1;DDX11;DDX21;DDX23;DDX3X;DDX6;DENR;DERL3;DHDDS;DHPS;DHX29;DHX33;DHX36;DHX9;DIS3;DKC1;DNA2;DNAJA3;DNAJC1;DNAJC2;DNAJC24;DNAJC3;DOLK;DOLPP1;DPAGT1;DPH1;DPH2;DPH5;DPH6;DPH7;DPM2;DPY19L1;DPY19L3;DPY19L4;DRG1;DRG2;DSE;DTD1;DTL;DUT;DYRK2;E2F7;E2F8;EARS2;EDEM3;EEF1B2;EEF1E1;EEF2K;EEFSEC;EFL1;EGFR;EIF1AD;EIF2A;EIF2AK1;EIF2AK2;EIF2AK3;EIF2AK4;EIF2B1;EIF2B2;EIF2B3;EIF2B4;EIF2B5;EIF2D;EIF2S1;EIF2S3Y;EIF3A;EIF3B;EIF3C;EIF3D;EIF3E;EIF3G;EIF3I;EIF3J2;EIF3L;EIF3M;EIF4A1;EIF4A2;EIF4A3;EIF4E;EIF4E2;EIF4E3;EIF4EBP2;EIF4G1;EIF4G2;EIF4G3;EIF4H;EIF5;EIF5A;EIF5B;EIF6;ELAVL1;EME2;ENPP1;ENTPD5;EOGT;EPM2AIP1;ERCC4;ESCO1;ESCO2;ETAA1;ETF1;EXD2;EXOSC10;EXOSC2;EXOSC3;EXOSC5;EXOSC7;EXOSC8;EXOSC9;EXT1;EXT2;EXTL1;EXTL2;FAF1;FAM111A;FAM20B;FANCM;FARSA;FARSB;FASTKD2;FASTKD3;FBH1;FBXO4;FBXO5;FEN1;FGFR4;FKTN;FMR1;FOXO3;FTO;FTSJ1;FUT11;FUT8;FXR1;GALNT1;GALNT10;GALNT11;GALNT4;GALNT6;GALNT7;GAR1;GATB;GATC;GBE1;GCK;GEMIN5;GEN1;GFER;GFM1;GFM2;GFPT1;GIGYF2;GINS1;GINS2;GINS3;GLCE;GLE1;GLUL;GMNN;GMPPB;GNL3L;GOLGA7;GORASP1;GPAA1;GPLD1;GRB7;GRWD1;GSK3B;GSPT1;GSPT2;GTPBP1;GTPBP2;GTPBP4;GUF1;GXYLT1;GYS1;GZMB;HABP4;HARS2;HBS1L;HELB;HGF;HHAT;HIF1A;HNRNPA2B1;HNRNPD;HNRNPU;HS2ST1;HSP90AA1;HSP90AB1;IARS2;ID3;IGF1;IGHMBP2;IL33;ILF3;IMPACT;ING5;INHBA;INO80;INO80C;INO80D;INPP5K;INSR;IREB2;IRGM1;IRS1;JADE1;JADE2;JMJD4;KAT7;KBTBD8;KCTD13;KHDRBS1;KHSRP;KIN;KLHL25;LARGE2;LARP4;LARP4B;LIG1;LIG3;LIG4;LIN9;LOX;LRPPRC;LRWD1;LSM14A;LSM14B;LTN1;LTO1;MAD2L2;MAGOH;MAGT1;MAN1A;MAN1A2;MAN2A1;MAP3K4;MAPK1;MAPKAPK5;MARS2;MCM10;MCM2;MCM3;MCM4;MCM5;MCM6;MCM7;MCM8;MCM9;MCMBP;MCRS1;MEN1;METAP1;METTL14;METTL16;METTL17;METTL18;METTL3;METTL4;METTL5;MEX3D;MGAT2;MGAT4A;MGAT5;MGME1;MKNK1;MLEC;MLH1;MMS22L;MOGS;MPDU1;MPPE1;MPV17L2;MRE11A;MRPL10;MRPL11;MRPL13;MRPL16;MRPL18;MRPL24;MRPL3;MRPL32;MRPL34;MRPL36;MRPL37;MRPL43;MRPL44;MRPL47;MRPL9;MRPS11;MRPS12;MRPS14;MRPS16;MRPS17;MRPS18A;MRPS18B;MRPS2;MRPS24;MRPS27;MRPS33;MRPS5;MRPS6;MRPS7;MRRF;MTFMT;MTG1;MTG2;MTIF2;MTIF3;MTOR;MTPN;MTRF1;MTRF1L;MTTP;NABP2;NAF1;NAGPA;NAP1L1;NARS2;NASP;NAT10;NBN;NCBP1;NCBP2;NCL;NDST1;NDST2;NECAB1;NEK2;NEK7;NEMF;NFIA;NFIB;NFRKB;NGRN;NHLRC1;NHP2;NMT1;NMT2;NOA1;NOC3L;NOLC1;NOP10;NOX4;NPC1;NSUN3;NSUN5;NT5M;NUCKS1;NUS1;NVL;OGFOD1;OGT;ORC2;ORC3;ORC4;ORC5;ORC6;OSTC;PA2G4;PABPC1;PABPC4;PAIP2B;PAN2;PARN;PARP10;PARP3;PARS2;PASK;PATL1;PCIF1;PCLAF;PCNA;PDE12;PDGFRB;PDS5A;PELO;PER2;PGAP1;PGAP2;PGM3;PHB;PIGA;PIGB;PIGC;PIGF;PIGG;PIGH;PIGK;PIGL;PIGM;PIGN;PIGO;PIGQ;PIGS;PIGT;PIGU;PIGV;PIGW;PIK3C3;PKP3;PLD1;PLOD1;PLXNB2;PMM1;PMM2;PNKP;PNPT1;POFUT1;POGLUT1;POLA1;POLA2;POLB;POLD1;POLD2;POLD4;POLDIP2;POLDIP3;POLE;POLE4;POLG;POLG2;POLH;POLI;POLK;POLL;POLM;POLR2D;POLR2G;POMGNT1;POMGNT2;POMK;POMT1;POMT2;POT1A;PPM1A;PPM1B;PPP1CA;PPP1CB;PPP1R15B;PPP1R3B;PPP1R3C;PPP1R3E;PPP2CA;PPP2R1A;PRIM1;PRIM2;PRIMPOL;PRKCQ;PRKDC;PRMT1;PRR16;PSEN1;PSTK;PTCD3;PTGES3;PTK2B;PUM1;PUM2;PUM3;PUS7;PYM1;QK;QRSL1;RAB3GAP1;RAB3GAP2;RABL3;RACK1;RAD17;RAD51;RARA;RARS2;RB1CC1;RBBP6;RBBP7;RBM4;RC3H1;RC3H2;RCC1L;RECQL;RECQL4;RECQL5;REPIN1;REV3L;RFC1;RFC2;RFC3;RFC4;RFC5;RFT1;RFWD3;RGS2;RIDA;RMI1;RMI2;RMND1;RNASEH1;RNF139;ROCK1;ROCK2;RPA1;RPA2;RPAIN;RPL10A;RPL11;RPL12;RPL13;RPL13A;RPL15;RPL22L1;RPL23;RPL27A;RPL28;RPL29;RPL3;RPL39;RPL4;RPL6;RPL8;RPLP1;RPN1;RPN2;RPS13;RPS19;RPS21;RPS27A;RPS3A1;RPS6KA3;RPS6KB1;RPS6KB2;RPS7;RPS8;RPSA;RPUSD3;RPUSD4;RRM1;RRM2;RRM2B;RSL24D1;RTEL1;RTF2;RUVBL1;RUVBL2;RWDD1;RXYLT1;SAMD4;SAMHD1;SARNP;SARS2;SDE2;SECISBP2;SECISBP2L;SELENOK;SELENOS;SELENOT;SEPSECS;SERP1;SET;SHMT2;SIRT1;SIRT7;SLBP;SLC25A37;SLC35C1;SLC35C2;SLC39A8;SLX4;SMARCA5;SMARCAL1;SMC3;SMG5;SMOC2;SMPD3;SOAT1;SORBS1;SPRTN;SRBD1;SRC;SRPK2;SSBP1;SSRP1;ST3GAL1;ST3GAL6;ST6GAL1;ST6GALNAC3;ST8SIA4;STN1;STOML2;STT3A;STT3B;SUPT16;SVIP;SYNCRIP;TACO1;TARBP2;TARDBP;TARS2;TBRG1;TCF7L2;TCOF1;TCP1;TEFM;TELO2;TENT4A;TENT4B;TENT5B;TEP1;TERF1;TERF2;TERF2IP;TERT;TET2;TET3;TFDP1;THOC1;TIA1;TIMELESS;TIPIN;TM9SF2;TMED2;TMEM106A;TMEM165;TMTC3;TMTC4;TNKS;TNKS2;TNRC6A;TNRC6B;TNRC6C;TOB1;TOM1L1;TONSL;TOP1;TOP1MT;TOPBP1;TPR;TRAIP;TRAK1;TRAP1;TRIP11;TRIP4;TRMT10C;TRNAU1AP;TRP53;TRUB2;TSC1;TSFM;TSPYL2;TTF1;TUFM;TUSC3;TUT4;TWNK;TYMS;UBE2J1;UCHL5;UGCG;UGDH;UGGT1;UGGT2;UGP2;UHMK1;UNK;UPF1;UPF3B;USP10;USP16;USP37;VARS2;VCP;WAPL;WARS2;WDHD1;WDR18;WIPI1;WIPI2;WRAP53;WRN;WRNIP1;XRCC5;XRN1;XXYLT1;XYLT2;YARS2;YBX3;YTHDF2;YTHDF3;YY1;ZBTB1;ZBTB38;ZC3H12A;ZC3H12D;ZC3H15;ZCCHC4;ZDHHC12;ZDHHC13;ZDHHC16;ZDHHC17;ZDHHC2;ZDHHC20;ZDHHC21;ZDHHC24;ZDHHC3;ZDHHC5;ZDHHC6;ZDHHC7;ZDHHC9;ZFP598;ZFP706;ZFP830;ZMPSTE24;ZPR1;ZRANB3	AATF;ABCA1;ABCA2;ABCB10;ABCE1;ABCF1;ACADM;ACD;ACER2;ACO1;ACOT8;ACTL6A;ACTR8;AGL;AGO3;AIMP1;AIMP2;AKT2;ALAS1;ALAS2;ALG10B;ALG11;ALG12;ALG14;ALG2;ALG3;ALG5;ALG6;ALKBH1;ALYREF2;ANKRD17;APOA1;APOB;APOBEC1;AQP11;ARFGEF1;ARRB2;ASCC2;ASCC3;ATAD5;ATF1;ATG10;ATG101;ATG12;ATG13;ATG16L1;ATG16L2;ATG5;ATG7;ATP7A;ATR;ATRX;ATXN2;B3GALNT1;B3GALNT2;B3GALT1;B3GAT3;B3GNT3;B4GALT1;B4GALT3;BANK1;BAZ1A;BCAR3;BCL3;BLM;BMPR2;BOD1L;BRPF3;BZW1;C1GALT1;C1GALT1C1;C1QBP;CALR;CANT1;CAPRIN1;CARS2;CASC3;CCDC88A;CCT2;CCT3;CCT4;CCT5;CCT7;CCT8;CDC123;CDC45;CDK2;CDK5RAP1;CDK9;CDKAL1;CDKN1A;CELF1;CHP1;CHRAC1;CHST13;CHST15;CHSY1;CHSY3;CINP;CIZ1;CNOT1;CNOT10;CNOT11;CNOT2;CNOT3;CNOT6;CNOT6L;CNOT7;CNOT8;CNOT9;COG3;COG7;COPS5;CPEB2;CPEB4;CSDE1;CSGALNACT1;CSGALNACT2;CTIF;CTNNB1;CYFIP1;DALRD3;DAPK3;DARS2;DBI;DCP1A;DCP1B;DCP2;DCPS;DDOST;DDX1;DDX11;DDX21;DDX23;DDX3X;DDX6;DENR;DERL3;DHDDS;DHX29;DHX33;DHX36;DHX9;DIS3;DIS3L2;DKC1;DNA2;DNAJA3;DNAJC1;DNAJC2;DNAJC24;DNAJC3;DNTT;DPAGT1;DPH1;DPH3;DPH5;DPH6;DPH7;DPY19L1;DPY19L3;DRG2;DSE;DTD1;DYRK2;E2F8;EARS2;EDEM3;EEF1B2;EEF1D;EEF1E1;EEF2;EEFSEC;EFL1;EGFR;EIF1;EIF1AD;EIF1B;EIF2A;EIF2AK1;EIF2AK2;EIF2AK3;EIF2AK4;EIF2B1;EIF2B2;EIF2B3;EIF2B4;EIF2B5;EIF2S1;EIF2S2;EIF2S3Y;EIF3A;EIF3B;EIF3C;EIF3D;EIF3E;EIF3F;EIF3G;EIF3H;EIF3K;EIF3L;EIF3M;EIF4A1;EIF4A2;EIF4A3;EIF4B;EIF4E;EIF4E2;EIF4E3;EIF4EBP2;EIF4EBP3;EIF4ENIF1;EIF4G1;EIF4G2;EIF4G3;EIF4H;EIF5;EIF5B;ELAVL1;ENPP1;EOGT;EPM2AIP1;ERCC4;ESCO1;ETAA1;ETF1;EXOSC10;EXOSC2;EXOSC3;EXOSC8;EXOSC9;EXTL1;EXTL3;FAF1;FAM111A;FAM20B;FANCM;FARS2;FARSA;FARSB;FASTKD2;FBXO4;FGFR4;FKTN;FMR1;FTSJ1;FUT11;FUT8;FXR1;GALNT1;GALNT11;GALNT15;GALNT18;GALNT4;GATB;GATC;GBA;GBE1;GCK;GCNT2;GCNT4;GEMIN5;GFER;GFM1;GFM2;GFPT1;GIGYF2;GINS1;GINS4;GLCE;GLE1;GLUL;GMPPB;GNL3L;GOLGA7;GOLPH3;GORASP1;GPLD1;GRWD1;GSK3A;GSK3B;GSPT1;GTPBP1;GTPBP4;GUF1;HABP4;HARS2;HELB;HGF;HHAT;HIF1A;HMBOX1;HNRNPD;HNRNPU;HS3ST3B1;HS6ST1;HSP90AA1;HSP90AB1;HSPB1;IARS2;IGF1;IGF2BP2;INHBA;INO80;INO80C;INO80D;INO80E;INSR;IREB2;IRGM1;IRS1;IRS2;JADE1;JADE3;JAK3;JMJD4;KAT7;KBTBD8;KHSRP;KIN;KLHL25;KRTCAP2;LARP1;LARP1B;LARP4;LARP4B;LCAT;LIG3;LIG4;LIN9;LPIN1;LRPPRC;LRRC47;LSM1;LSM14A;LSM14B;LTN1;MAD2L2;MAGT1;MALSU1;MAN1A;MAN1A2;MAN2A1;MAN2A2;MAP3K4;MAPK1;MAPK15;MCM10;MCM4;MCM9;MCMBP;MCTS1;MEAF6;MEN1;METAP1;METTL14;METTL16;METTL18;METTL3;METTL4;METTL5;MGAT2;MGAT5;MGME1;MIF4GD;MKNK1;MLEC;MLH1;MOGS;MPPE1;MPV17L2;MRE11A;MRPL13;MRPL16;MRPL18;MRPL23;MRPL24;MRPL27;MRPL3;MRPL32;MRPL35;MRPL36;MRPL37;MRPL41;MRPL42;MRPL52;MRPL55;MRPL57;MRPL58;MRPS15;MRPS17;MRPS18B;MRPS18C;MRPS2;MRPS21;MRPS27;MRPS33;MRPS5;MRPS6;MRPS7;MRRF;MTFMT;MTIF2;MTIF3;MTOR;MTPN;MTRF1;MTRF1L;MTTP;NABP2;NAF1;NAP1L1;NARS2;NASP;NAT10;NBN;NCBP1;NCBP2;NCK1;NCL;NDST1;NDST2;NECAB1;NEK7;NEMF;NFIA;NFIC;NFIX;NGDN;NGRN;NHLRC1;NMT1;NOA1;NOC3L;NOLC1;NOP10;NOX4;NR1D1;NSUN3;NSUN5;NT5M;NUCKS1;NUS1;NVL;OGFOD1;ORC3;ORC4;ORC5;ORC6;OSTC;PA2G4;PABPC1;PAIP1;PAIP2;PAN2;PAN3;PARN;PARP3;PARP4;PATL1;PAWR;PCNA;PDE12;PDS5A;PELO;PGAP1;PGM3;PHB;PHKG2;PHLDA1;PIGA;PIGB;PIGF;PIGG;PIGH;PIGK;PIGL;PIGM;PIGS;PIGT;PIGU;PIGW;PIGX;PIK3C3;PLCB1;PLD1;PLOD3;PLXNB2;PMM2;PNLDC1;PNPT1;POFUT2;POLA2;POLB;POLD2;POLDIP3;POLE3;POLE4;POLG;POLH;POLI;POLK;POMGNT2;POMK;POMT2;PPM1A;PPM1B;PPP1CA;PPP1CB;PPP1R15A;PPP1R3B;PPP1R3C;PPP2CA;PPP2R1A;PRIM1;PRIM2;PRIMPOL;PRKCQ;PRKDC;PRR16;PSEN1;PTCD3;PTGES3;PTK2B;PUM1;PUM2;PUM3;PURA;QK;RAB3GAP1;RAB3GAP2;RABL3;RAD17;RAD50;RARA;RARS2;RB1CC1;RBBP4;RBBP6;RBBP7;RBM4;RBM4B;RBM8A;RBMS1;RC3H1;RC3H2;RCC1L;RCHY1;RECQL;REV3L;RFC1;RFC2;RFC3;RFC5;RFWD3;RGN;RGS2;RHOA;RMI1;RMND1;RNF139;ROCK1;ROCK2;RPA3;RPAIN;RPL10A;RPL12;RPL13A;RPL14;RPL18A;RPL21;RPL23;RPL23A;RPL26;RPL27;RPL28;RPL3;RPL4;RPL5;RPL6;RPN1;RPS11;RPS12;RPS17;RPS20;RPS23;RPS24;RPS27A;RPS27L;RPS3A1;RPS5;RPS6KA1;RPS6KA3;RPS6KB1;RPS7;RPUSD3;RRBP1;RTF2;RUVBL1;RUVBL2;RWDD1;RXYLT1;SAMD4B;SAMHD1;SARNP;SARS2;SDE2;SECISBP2;SECISBP2L;SELENOK;SELENOS;SELENOT;SEPSECS;SERP1;SET;SHMT1;SHMT2;SIN3A;SIRT1;SLBP;SLC35C1;SLC39A8;SLC6A9;SLX4;SMARCA5;SMC3;SMG5;SMG6;SOAT1;SORBS1;SRP9;SSBP1;SSRP1;ST3GAL1;ST3GAL3;ST3GAL4;ST3GAL5;ST3GAL6;ST6GAL1;ST6GALNAC3;ST8SIA3;STAT3;STOML2;STT3A;STT3B;SUPT16;SVIP;SYNCRIP;TACO1;TARDBP;TARS2;TBRG1;TCF7L2;TCOF1;TCP1;TEFM;TEN1;TENT4A;TENT4B;TERF1;TERF2;TERF2IP;TET2;TEX12;TFDP1;THOC1;TIA1;TIMELESS;TIPIN;TM9SF2;TMEM106A;TMEM258;TMTC2;TMTC3;TNKS;TNKS2;TNRC6B;TOB1;TOM1L1;TOP1;TOP1MT;TOPBP1;TPR;TRAK1;TRAP1;TRIP11;TRIP4;TRMT10C;TRUB2;TSC1;TSPYL2;TTF1;TUFM;TWNK;UBE2J1;UCHL5;UGCG;UGGT1;UGGT2;UHMK1;ULK1;UPF3A;UPF3B;USP10;USP16;USP37;VCP;VEGFB;WAPL;WARS2;WDR18;WDR45B;WIPI1;WIPI2;WRN;WRNIP1;XRCC5;XRN1;YARS2;YBX3;YTHDF1;YTHDF2;YTHDF3;YY1;ZBTB1;ZBTB38;ZC3H12A;ZC3H12D;ZC3H15;ZDHHC13;ZDHHC17;ZDHHC21;ZDHHC3;ZDHHC4;ZDHHC5;ZDHHC6;ZDHHC9;ZFP36;ZFP36L1;ZFP36L2;ZFP598;ZFP706;ZFP830;ZMPSTE24		AARS2;ABCA7;ABCB10;ABCE1;ABCF1;ABTB1;ACD;ACER2;ACO1;ACOT8;ACTL6A;ACTR5;ACTR8;AGO2;AGO3;AIMP1;AIMP2;AKT1;AKT2;ALAS1;ALG1;ALG10B;ALG12;ALG2;ALG3;ALG5;ALG8;ALG9;ALKBH1;ALYREF2;ANKRD17;APEH;APOA1;APOB;APOBEC1;APOE;APP;ARRB2;ASCC2;ATF4;ATG101;ATG13;ATG16L1;ATG16L2;ATR;ATRX;B3GALNT2;B3GALT6;B3GAT3;B3GLCT;B3GNT3;B4GALT1;B4GALT3;B4GALT5;B4GALT7;BAZ1A;BLM;BMPR2;BOD1L;BRPF3;BTG2;BZW1;BZW2;C1GALT1;C1GALT1C1;C1QBP;CALR;CANT1;CAPRIN2;CARS2;CASC3;CCNE1;CCT2;CCT3;CCT4;CCT5;CCT7;CCT8;CDC123;CDK1;CDK5RAP1;CDK9;CDKN1A;CELF1;CHAF1B;CHPF;CHPF2;CHRAC1;CHST13;CHST7;CHSY1;CHTF8;CINP;CIRBP;CIZ1;CNOT1;CNOT11;CNOT2;CNOT3;CNOT6;CNOT6L;CNOT7;CNOT8;CNOT9;COA3;COG3;COPS5;CPEB1;CPEB2;CSDE1;CTIF;DAD1;DALRD3;DAPK3;DARS2;DBF4;DBI;DCP1A;DCP2;DCPS;DDOST;DDX1;DDX11;DDX21;DDX23;DDX3X;DDX6;DENR;DHDDS;DHPS;DHX29;DHX33;DHX36;DIS3;DIS3L2;DNA2;DNAJA3;DNAJC2;DNAJC24;DNAJC3;DOLK;DOLPP1;DPAGT1;DPH2;DPH3;DPH5;DPM2;DPM3;DPY19L1;DPY19L3;DRG1;DRG2;DSE;DTD1;DYRK2;E4F1;EEF1B2;EEF1D;EEF1E1;EEF2K;EEFSEC;EGFR;EHMT2;EIF1;EIF1AD;EIF1B;EIF2AK2;EIF2B1;EIF2B2;EIF2B3;EIF2B4;EIF2B5;EIF2D;EIF2S1;EIF2S2;EIF2S3Y;EIF3B;EIF3C;EIF3D;EIF3E;EIF3F;EIF3G;EIF3H;EIF3I;EIF3K;EIF3M;EIF4A1;EIF4A3;EIF4E2;EIF4EBP1;EIF4EBP2;EIF4EBP3;EIF4ENIF1;EIF4G1;EIF4G2;EIF4G3;EIF4H;EIF5;EIF5A;EIF5B;EIF6;ELAVL1;EME2;ENDOG;ENPP1;ERCC4;ESCO1;ETF1;EXD2;EXOSC10;EXOSC3;EXOSC5;EXOSC7;EXOSC8;EXT1;EXTL2;EXTL3;FAF1;FAM111A;FANCM;FARS2;FARSA;FARSB;FASTKD2;FASTKD3;FBXO4;FGFR4;FKRP;FMR1;FTSJ1;FUT11;FXR2;GAL3ST1;GALNT1;GALNT11;GALNT15;GATB;GBA;GCK;GDF2;GEMIN5;GFER;GFPT1;GIGYF2;GINS1;GINS4;GM12184;GM2000;GMNN;GMPPB;GNL3L;GOLGA7;GOLPH3;GORASP1;GPAA1;GPLD1;GRWD1;GSPT1;GTPBP2;GTPBP4;GUF1;GYS2;HABP4;HBS1L;HMBOX1;HMGA1;HNRNPA2B1;HS6ST1;HSP90AA1;HSP90AB1;HSPB1;ID3;IGF1;IGF2BP2;IGHMBP2;IL15;IL33;INHBA;INO80B;INO80C;INO80E;INPP5K;INSR;IREB2;IRS2;ITM2B;JADE1;JADE2;JADE3;JAK3;JMJD4;KAT7;KCTD13;KHDRBS1;KHSRP;KIN;KRTCAP2;LARP1;LARP4;LARP4B;LARS2;LCAT;LDB1;LIG3;LIG4;LPIN1;LRPPRC;LRRC47;LRWD1;LSM1;LSM14A;LSM14B;LTN1;LTO1;MAGOH;MAGT1;MALSU1;MAN1A;MAN2A1;MAN2A2;MAPK15;MAPK3;MARS2;MCM10;MCM7;MCMBP;MCRS1;MCTS1;MEAF6;MEN1;METAP1;METTL16;METTL17;METTL18;METTL3;METTL5;MGAT1;MGAT2;MGAT4B;MGAT5;MGME1;MIF4GD;MKNK1;MKNK2;MLEC;MLH1;MOGS;MPDU1;MPPE1;MRE11A;MRPL10;MRPL11;MRPL13;MRPL16;MRPL18;MRPL2;MRPL24;MRPL27;MRPL28;MRPL32;MRPL34;MRPL35;MRPL36;MRPL37;MRPL41;MRPL42;MRPL43;MRPL44;MRPL47;MRPL51;MRPL52;MRPL55;MRPL57;MRPL58;MRPL9;MRPS11;MRPS12;MRPS14;MRPS15;MRPS16;MRPS17;MRPS18A;MRPS18B;MRPS18C;MRPS21;MRPS24;MRPS27;MRPS28;MRPS33;MRPS34;MRPS5;MRPS6;MRPS7;MRRF;MTFMT;MTG1;MTG2;MTIF2;MTIF3;MTRF1;MTRF1L;MTTP;MUS81;NABP2;NAP1L1;NASP;NAT10;NBN;NCBP1;NCBP2;NCL;NCSTN;NDST2;NDUFA7;NEMF;NFIA;NFIB;NFRKB;NGDN;NGRN;NHLRC1;NHP2;NMT2;NOA1;NOC3L;NOCT;NOLC1;NOP10;NOX4;NSUN5;NT5C3B;NT5M;NUCKS1;NUDT14;NUS1;OGT;ORC2;ORC4;ORC6;OST4;OSTC;PA2G4;PAIP1;PAIP2;PAN2;PAN3;PARP10;PARP3;PARP4;PARS2;PAWR;PDE12;PDGFA;PDGFRB;PDS5A;PELO;PER1;PER2;PGAP1;PHB;PHLDA1;PIGA;PIGB;PIGC;PIGF;PIGH;PIGK;PIGL;PIGM;PIGN;PIGO;PIGP;PIGQ;PIGU;PIGV;PIGW;PIGX;PIGYL;PINK1;PLCB1;PLD1;PLOD1;PLOD3;PLXNB2;PMM1;PNKP;PNPT1;POFUT1;POFUT2;POLA1;POLA2;POLB;POLD2;POLD4;POLDIP2;POLDIP3;POLE3;POLE4;POLG;POLG2;POLH;POLI;POLK;POLL;POLM;POLR2D;POLR2G;POMGNT1;POMGNT2;POMT1;POMT2;PORCN;POT1A;PPP1CA;PPP1R15A;PPP1R15B;PPP1R3E;PPP1R3G;PPP2CA;PPP2R1A;PRKD2;PRMT1;PRR16;PSEN1;PSTK;PTGES3;PUM2;PUM3;PURA;PUS7;PYM1;QRSL1;RAB3GAP1;RAB3GAP2;RABL3;RACK1;RAD17;RAMP1;RARA;RARS2;RB1CC1;RBBP4;RBM4B;RBM8A;RBMS1;RC3H1;RC3H2;RCC1L;RCHY1;RECQL;RECQL5;REV1;RFC1;RFC2;RFC4;RFC5;RFWD3;RHOA;RIDA;RMI1;RMND1;RNASEH1;RNASEH2A;RNF139;ROCK1;ROCK2;RPA1;RPA2;RPA3;RPAIN;RPL10A;RPL11;RPL12;RPL13;RPL13A;RPL14;RPL15;RPL18;RPL18A;RPL21;RPL22L1;RPL23;RPL23A;RPL24;RPL27;RPL27A;RPL28;RPL29;RPL3;RPL36;RPL37A;RPL38;RPL39;RPL5;RPL6;RPL8;RPLP1;RPLP2;RPN1;RPN2;RPS11;RPS12;RPS13;RPS14;RPS15A;RPS16;RPS17;RPS18;RPS19;RPS20;RPS21;RPS23;RPS24;RPS27A;RPS27L;RPS28;RPS3A1;RPS5;RPS6KA1;RPS6KB1;RPS6KB2;RPS7;RPS8;RPS9;RPSA;RRBP1;RRM1;RRM2;RTF2;RUVBL1;RUVBL2;RWDD1;S100A11;SAMD4B;SAMHD1;SDE2;SECISBP2L;SELENOK;SELENOS;SELENOT;SERP1;SESN2;SET;SHMT2;SIN3A;SIRT7;SLC25A37;SLC35C1;SLC35C2;SLC6A9;SMARCA5;SMARCAL1;SMG5;SMG6;SOAT1;SOX7;SPRTN;SRC;SRD5A3;SRP9;SSBP1;SSRP1;ST3GAL1;ST3GAL2;ST3GAL3;ST3GAL4;ST3GAL5;ST6GAL1;STAT3;STOML2;STT3A;STT3B;SUPT16;SVIP;SYNCRIP;TARBP2;TARDBP;TARS2;TBRG1;TCP1;TEFM;TEN1;TENT4A;TEP1;TERF2IP;TET3;TFPT;THOC1;TIA1;TINF2;TIPIN;TK1;TK2;TM9SF2;TMED2;TMEM106A;TMEM165;TMEM258;TMEM59;TMTC3;TNIP1;TOB1;TOP1;TOPBP1;TPR;TRAP1;TRIP11;TRIP4;TRMT10C;TRNAU1AP;TRUB2;TSFM;TUFM;TWNK;TYMS;UBA52;UCHL5;UGCG;UGGT1;UGGT2;UGP2;UHMK1;ULK1;UNK;UPF1;UPF3B;UQCC2;USP10;USP16;VARS2;VEGFB;WAPL;WDHD1;WDR18;WDR45;WDR45B;WIPI2;WIZ;WRAP53;XRCC5;XYLT2;YARS2;YBX3;YTHDF2;YTHDF3;YY1;ZBTB1;ZC3H12D;ZC3H15;ZDHHC1;ZDHHC12;ZDHHC16;ZDHHC17;ZDHHC18;ZDHHC20;ZDHHC24;ZDHHC4;ZDHHC5;ZDHHC6;ZDHHC7;ZFP36;ZFP598;ZFP706;ZMPSTE24;ZPR1	AARS2;AATF;ABCA2;ABCA7;ABCB10;ABCE1;ABCF1;ABTB1;ACD;ACER2;ACO1;ACTL6A;ACTR5;ACTR8;AGL;AGO4;AIMP1;AIMP2;AKT1;AKT2;ALAS1;ALAS2;ALG1;ALG11;ALG12;ALG2;ALG3;ALG5;ALG6;ALG8;ALG9;ALKBH1;ALYREF2;ANKRD17;APEH;APOA1;APOBEC1;APOE;APP;AQP11;ARRB2;ASCC2;ATF1;ATF4;ATG10;ATG101;ATG13;ATG16L1;ATG16L2;ATG5;ATG7;ATR;ATXN2;B3GALNT1;B3GALNT2;B3GALT6;B3GAT3;B3GLCT;B3GNT3;B4GALT1;B4GALT3;B4GALT5;B4GALT6;B4GALT7;B4GAT1;BAZ1A;BCL3;BLM;BMYC;BTG2;BZW1;BZW2;C1GALT1;C1GALT1C1;C1QBP;CALR;CANT1;CARS2;CASC3;CCNE1;CCT2;CCT3;CCT4;CCT5;CCT7;CCT8;CDC123;CDK1;CDK5RAP1;CDK9;CDKN1A;CDKN2D;CDT1;CELF1;CHAF1A;CHAF1B;CHP1;CHPF;CHPF2;CHRAC1;CHST13;CHST14;CHTF8;CINP;CNOT1;CNOT10;CNOT11;CNOT2;CNOT3;CNOT6L;CNOT7;CNOT8;CNOT9;COA3;COG3;COG7;COPS5;CPEB1;CSDE1;CTIF;DAD1;DALRD3;DAPK3;DARS2;DBF4;DBI;DCP1B;DCP2;DCPS;DDOST;DDX1;DDX11;DDX21;DENR;DHDDS;DHPS;DHX33;DHX36;DIS3L2;DNA2;DNAJA3;DNAJC1;DNAJC2;DNAJC24;DOLK;DOLPP1;DPH2;DPH3;DPH5;DPH6;DPM2;DPM3;DPY19L1;DPY19L3;DRG1;DRG2;DTD1;DUT;DYRK2;E4F1;EARS2;EEF1B2;EEF1D;EEF1E1;EEFSEC;EFL1;EGFR;EHMT2;EIF1;EIF1AD;EIF1B;EIF2AK1;EIF2AK2;EIF2AK3;EIF2AK4;EIF2B1;EIF2B2;EIF2B3;EIF2B4;EIF2B5;EIF2D;EIF2S1;EIF2S2;EIF2S3Y;EIF3B;EIF3C;EIF3D;EIF3E;EIF3F;EIF3G;EIF3H;EIF3I;EIF3K;EIF3M;EIF4A1;EIF4A2;EIF4A3;EIF4E2;EIF4EBP1;EIF4EBP3;EIF4ENIF1;EIF4G1;EIF4G2;EIF4G3;EIF4H;EIF5A;EIF5B;EIF6;ELAVL1;ENDOG;ENPP1;ERCC4;ESCO1;ETF1;EXOSC10;EXOSC2;EXOSC3;EXOSC5;EXOSC7;EXOSC8;EXOSC9;EXT1;EXT2;EXTL2;EXTL3;FAF1;FAM111A;FARS2;FARSA;FARSB;FASTKD3;FBXO4;FEN1;FGFR4;FOXO3;FTO;FTSJ1;FUT11;FXR2;GAL3ST1;GALNT10;GALNT15;GATB;GATC;GBA;GCK;GCNT2;GDF2;GEMIN5;GEN1;GFER;GFM1;GFM2;GFPT1;GIGYF2;GINS1;GINS4;GLE1;GM12184;GM2000;GMNN;GMPPB;GORASP1;GPAA1;GPLD1;GRB7;GRWD1;GSK3A;GSPT1;GTPBP1;GTPBP2;GTPBP4;GUF1;GYG;GYS2;HABP4;HBS1L;HMBOX1;HMGA1;HNRNPD;HNRNPU;HS2ST1;HS3ST3B1;HS6ST1;HSP90AA1;HSP90AB1;HSPB1;ID3;IGF1;IGF2BP2;IGHMBP2;IL15;IL33;IMPACT;INO80B;INO80E;INPP5K;INSR;IREB2;IRGM1;IRS2;ITM2B;ITM2C;JADE1;JADE2;JADE3;KCTD13;KHSRP;KLHL25;KRTCAP2;LARGE1;LARP1;LARP4B;LARS2;LCAT;LDB1;LIG1;LIG4;LPIN1;LRPPRC;LRRC47;LRWD1;LSM1;LSM14A;LSM14B;LTO1;MAGOH;MAGT1;MALSU1;MAN1A;MAN1A2;MAN1B1;MAN2A1;MAP2K7;MAPK3;MARS2;MCM10;MCM2;MCM3;MCM4;MCM5;MCM6;MCM7;MCMBP;MCRS1;MCTS1;MEAF6;MEN1;METAP1;METTL16;METTL17;METTL3;METTL4;MGAT1;MGAT4B;MGME1;MIF4GD;MKNK1;MKNK2;MLEC;MMS22L;MOGS;MOV10;MPDU1;MPPE1;MPV17L2;MRE11A;MRPL10;MRPL11;MRPL13;MRPL16;MRPL18;MRPL2;MRPL23;MRPL24;MRPL27;MRPL28;MRPL32;MRPL34;MRPL35;MRPL36;MRPL37;MRPL41;MRPL42;MRPL43;MRPL44;MRPL47;MRPL51;MRPL52;MRPL55;MRPL57;MRPL58;MRPL9;MRPS11;MRPS12;MRPS14;MRPS15;MRPS16;MRPS17;MRPS18A;MRPS18B;MRPS21;MRPS24;MRPS27;MRPS28;MRPS33;MRPS34;MRPS5;MRPS6;MRPS7;MRRF;MTFMT;MTG1;MTG2;MTIF2;MTIF3;MTPN;MTTP;MUS81;NABP2;NAP1L1;NARS2;NASP;NAT10;NBN;NCBP1;NCBP2;NCL;NCSTN;NDUFA7;NFIA;NGDN;NGRN;NHLRC1;NHP2;NMT1;NMT2;NOA1;NOC3L;NOCT;NOLC1;NOP10;NPC1;NR1D1;NSUN5;NT5C3B;NT5M;NUCKS1;NUDT14;NUS1;NVL;OGT;ORC4;ORC5;ORC6;OST4;OSTC;PA2G4;PAIP1;PAIP2;PARP10;PARP3;PARS2;PAWR;PCIF1;PCNA;PDE12;PDGFA;PDGFRB;PELO;PER1;PER2;PGAP1;PGAP3;PGM3;PHB;PHKG2;PHLDA1;PIGA;PIGC;PIGF;PIGG;PIGH;PIGK;PIGL;PIGO;PIGQ;PIGS;PIGT;PIGU;PIGV;PIGW;PIGX;PIGYL;PINK1;PLCB1;PLOD1;PLOD3;PLXNB2;PMM1;PMM2;PNKP;PNPT1;POFUT1;POFUT2;POGLUT1;POLA1;POLB;POLD1;POLD2;POLD4;POLDIP2;POLDIP3;POLE;POLE3;POLE4;POLG;POLG2;POLK;POLL;POLR2D;POLR2G;POMGNT1;POMGNT2;POMK;POMT1;POMT2;PORCN;POT1A;PPM1A;PPM1B;PPP1CA;PPP1R15A;PPP1R15B;PPP1R3E;PPP1R3G;PPP2CA;PPP2R1A;PRIM1;PRMT1;PSEN1;PSTK;PTGES3;PTK2B;PUM1;PUM2;PUM3;PURA;PUS7;PXYLP1;PYM1;QRSL1;RAB3GAP2;RABL3;RACK1;RAD17;RARA;RBBP4;RBM4B;RBM8A;RBMS1;RCC1L;RCHY1;RECQL;RECQL5;REPIN1;RFC2;RFC3;RFC5;RHOA;RIDA;RMI1;RNASEH1;RNASEH2A;RNF139;ROCK2;RPA1;RPA2;RPA3;RPAIN;RPL10A;RPL12;RPL13;RPL13A;RPL14;RPL15;RPL18;RPL18A;RPL21;RPL22L1;RPL23;RPL23A;RPL24;RPL26;RPL27;RPL27A;RPL28;RPL29;RPL3;RPL36;RPL37A;RPL38;RPL39;RPL6;RPL8;RPLP1;RPLP2;RPN1;RPN2;RPS11;RPS12;RPS13;RPS14;RPS15A;RPS16;RPS17;RPS18;RPS19;RPS20;RPS21;RPS23;RPS24;RPS27A;RPS27L;RPS28;RPS3A1;RPS5;RPS6KA1;RPS6KB2;RPS7;RPS8;RPS9;RPSA;RPUSD3;RRBP1;RRM1;RRM2;RSL24D1;RTEL1;RTF2;RUVBL1;RUVBL2;RWDD1;S100A11;SAMD4B;SAMHD1;SARS2;SECISBP2L;SELENOK;SELENOS;SELENOT;SERP1;SESN2;SET;SHMT2;SIN3A;SIRT1;SIRT7;SLBP;SLC35C1;SLC35C2;SLC51B;SLC6A9;SMARCA5;SMARCAL1;SMC3;SMG5;SMG6;SMOC2;SMPD3;SOX4;SOX7;SRC;SRD5A3;SRP9;SSBP1;ST3GAL1;ST3GAL3;ST3GAL4;ST3GAL5;STAT3;STN1;STOML2;STT3A;STT3B;SUPT16;SVIP;SYNCRIP;TACO1;TARBP2;TARDBP;TARS2;TBRG1;TCF7L2;TCOF1;TCP1;TEFM;TELO2;TEP1;TERF1;TERF2;TERF2IP;TET3;TFPT;THOC1;TIA1;TIMELESS;TINF2;TIPIN;TK1;TM9SF2;TMED2;TMEM106A;TMEM165;TMEM258;TMEM59;TNFAIP1;TNIP1;TNKS1BP1;TNKS2;TNRC6C;TOB1;TRAP1;TRIP11;TRNAU1AP;TRP53;TSFM;TSPYL2;TUFM;TWNK;TYMS;UBA52;UBE2J1;UCHL5;UGCG;UGGT1;UGP2;ULK1;UPF1;UPF3A;UPF3B;UQCC2;USP37;VARS2;VCP;VEGFB;WDHD1;WDR18;WDR45;WDR45B;WIPI2;WRAP53;XRCC5;XYLT2;YARS2;YBX3;YTHDF1;YTHDF2;ZC3H12D;ZC3H15;ZCCHC4;ZDHHC12;ZDHHC13;ZDHHC16;ZDHHC18;ZDHHC21;ZDHHC24;ZDHHC3;ZDHHC4;ZDHHC5;ZDHHC6;ZDHHC7;ZFP36;ZFP36L1;ZFP385A;ZFP598;ZFP706;ZFP830;ZMPSTE24;ZPR1			ABCA1;ABCA2;ABCE1;ABCF1;ABTB1;ACADM;ACER2;ACTL6A;ACTR8;AGO4;AIMP1;AKT2;ALAS1;ALAS2;ALG1;ALG10B;ALG11;ALG12;ALG14;ALG2;ALG3;ALG5;ALG8;ALG9;ALYREF2;APEH;APOA1;APOB;APOBEC1;APOE;ASCC3;ATF1;ATF4;ATG101;ATG12;ATG13;ATG16L1;ATG16L2;ATG5;ATG7;ATP7A;B3GALT1;B3GALT6;B3GAT3;B3GNT9;B4GALT1;BAZ1A;BCAR3;BCL3;BCL6;BMYC;BOD1L;BTG2;BZW1;C1GALT1;C1GALT1C1;CALR;CANT1;CAPRIN1;CARS2;CASC3;CCT2;CCT3;CCT4;CCT5;CCT7;CCT8;CDC123;CDK5RAP1;CDK9;CDKN1A;CELF1;CHP1;CHPF;CHPF2;CHRAC1;CHST13;CHST7;CHSY3;CHTF8;CINP;CIZ1;CNOT1;CNOT10;CNOT11;CNOT2;CNOT6;CNOT8;CNOT9;COG3;COG7;COPS5;CPEB2;CPEB3;CPEB4;CSDE1;CSGALNACT2;CTIF;CTNNB1;CYFIP1;CYP1B1;DAD1;DALRD3;DAPK1;DAPK3;DARS2;DBI;DCP2;DCPS;DDOST;DDX1;DDX21;DDX23;DDX3X;DDX6;DENR;DERL3;DHDDS;DHX29;DHX33;DHX36;DHX9;DIS3L2;DNA2;DNAJA3;DNAJC1;DNAJC2;DNAJC24;DNAJC3;DNTT;DOLK;DPAGT1;DPH2;DPH3;DPH5;DPH6;DPM2;DPM3;DPY19L1;DPY19L3;DPY19L4;DRG1;DRG2;DSEL;DTD1;DYRK2;E2F8;E4F1;EARS2;EDEM3;EEF1B2;EEF1D;EEF1E1;EEF2;EEFSEC;EFL1;EGFR;EIF1;EIF1AD;EIF1B;EIF2A;EIF2AK2;EIF2AK3;EIF2AK4;EIF2B1;EIF2B2;EIF2B3;EIF2B4;EIF2B5;EIF2D;EIF2S1;EIF2S2;EIF2S3Y;EIF3A;EIF3B;EIF3C;EIF3D;EIF3E;EIF3F;EIF3G;EIF3H;EIF3I;EIF3K;EIF3L;EIF3M;EIF4A1;EIF4A3;EIF4B;EIF4E;EIF4EBP1;EIF4EBP2;EIF4EBP3;EIF4ENIF1;EIF4G1;EIF4G2;EIF4G3;EIF4H;EIF5A;EIF5B;EIF6;ELAVL1;EME2;ENC1;EOGT;EPM2AIP1;ERCC4;ESCO1;ETAA1;ETF1;EXOSC10;EXOSC2;EXOSC3;EXOSC5;EXOSC9;EXT1;EXT2;EXTL1;EXTL3;FANCM;FARS2;FARSA;FARSB;FASTKD2;FBH1;FBXO4;FGFR4;FKRP;FKTN;FMR1;FTO;FTSJ1;FXR1;FXR2;GALNT11;GALNT15;GALNT4;GAR1;GATB;GATC;GBA;GCK;GDF2;GEMIN5;GEN1;GFER;GFM1;GFM2;GFPT1;GFPT2;GIGYF2;GINS1;GINS3;GINS4;GLCE;GLE1;GLUL;GMPPB;GNL3L;GOLGA7;GOLPH3;GPAA1;GPLD1;GRB7;GRWD1;GSK3A;GSPT1;GTPBP1;GTPBP4;GUF1;HABP4;HBS1L;HELB;HIF1A;HNRNPA2B1;HNRNPU;HS3ST3B1;HS6ST1;HSP90AA1;HSP90AB1;HSPB1;ID3;IGF1;IGF2BP2;IGHMBP2;ING5;INHBA;INO80B;INO80C;INSR;IREB2;IRGM1;IRS2;ITM2B;JADE2;JAK3;KBTBD8;KHSRP;KLHL25;KRTCAP2;LARP1;LARP1B;LARP4;LCAT;LIG3;LIG4;LIN9;LPIN1;LRPPRC;LRRC47;LRWD1;LSM1;LSM14A;LTN1;LTO1;MAD2L2;MAGOH;MAGT1;MAN1A;MAN1A2;MAN2A1;MAN2A2;MAP2K7;MAPK1;MARS2;MCM4;MCM7;MCM9;MCMBP;MCRS1;MEAF6;MEN1;METAP1;METTL14;METTL16;METTL18;METTL3;MEX3D;MGAT1;MGAT2;MGAT5;MGME1;MIF4GD;MKNK1;MLEC;MLH1;MOGS;MPDU1;MPPE1;MRPL10;MRPL11;MRPL13;MRPL16;MRPL2;MRPL23;MRPL24;MRPL27;MRPL32;MRPL35;MRPL36;MRPL37;MRPL42;MRPL43;MRPL44;MRPL47;MRPL51;MRPL55;MRPL57;MRPL58;MRPS11;MRPS12;MRPS14;MRPS16;MRPS17;MRPS18A;MRPS18B;MRPS18C;MRPS2;MRPS21;MRPS27;MRPS33;MRPS34;MRPS5;MRPS6;MRPS7;MRRF;MTFMT;MTG2;MTIF2;MTIF3;MTOR;MTPN;MTTP;MUS81;NAGPA;NAP1L1;NASP;NAT10;NBN;NCBP1;NCBP2;NCK1;NDST1;NDST2;NDUFA7;NECAB1;NEK2;NEK7;NEMF;NFIA;NFRKB;NGDN;NHLRC1;NMT1;NOC3L;NOLC1;NOP10;NSUN3;NSUN5;NT5C3B;NT5M;NUCKS1;NUS1;NVL;OGFOD1;ORC2;ORC3;ORC4;ORC6;OST4;OSTC;PA2G4;PABPC4;PAIP1;PAIP2;PAIP2B;PAN2;PARN;PARP3;PARP4;PARS2;PAWR;PCIF1;PCNA;PDE12;PDGFRB;PDS5A;PELO;PGAP3;PGM3;PHB;PHKG2;PHLDA1;PIGA;PIGB;PIGF;PIGK;PIGL;PIGN;PIGO;PIGQ;PIGT;PIGU;PIGW;PIGX;PIGYL;PIK3C3;PINK1;PLCB1;PLD1;PLOD1;PLOD3;PLXNB2;PNKP;PNPT1;POFUT1;POFUT2;POGLUT1;POLD4;POLDIP2;POLDIP3;POLE3;POLE4;POLG;POLK;POLL;POMGNT1;POMGNT2;POMK;POMT2;PORCN;POT1A;PPM1B;PPP1CB;PPP1R15A;PPP1R15B;PPP1R3B;PPP1R3C;PPP2CA;PPP2R1A;PRKD2;PRKDC;PRMT1;PRR16;PSEN1;PTCD3;PTGES3;PUM2;PUM3;PURA;PXYLP1;PYM1;RAB3GAP1;RAB3GAP2;RABL3;RACK1;RAD17;RARS2;RB1CC1;RBBP7;RBM4B;RBM8A;RBMS1;RC3H1;RC3H2;RCC1L;RCHY1;RECQL;RECQL4;RECQL5;REPIN1;RFC1;RFC2;RFC4;RFWD3;RGN;RGS2;RIDA;RMI1;RNASEH1;RNF139;ROCK1;RPA1;RPA2;RPL10A;RPL11;RPL12;RPL13A;RPL15;RPL18;RPL18A;RPL21;RPL23;RPL23A;RPL26;RPL27;RPL27A;RPL28;RPL29;RPL3;RPL36;RPL37A;RPL4;RPL5;RPL6;RPL8;RPLP1;RPN1;RPN2;RPS11;RPS14;RPS16;RPS17;RPS18;RPS23;RPS24;RPS27A;RPS28;RPS5;RPS6KA3;RPS6KB1;RPS6KB2;RPS7;RPS8;RPS9;RPSA;RPUSD4;RRBP1;RSL24D1;RTF2;RUVBL1;RUVBL2;RWDD1;SAMD4B;SARNP;SARS2;SDE2;SECISBP2;SECISBP2L;SELENOK;SELENOS;SELENOT;SEPSECS;SERP1;SET;SIN3A;SLBP;SLC35C1;SLC39A8;SMARCA5;SMARCAL1;SMC3;SMG5;SOX7;SPRTN;SRP9;SSBP1;SSRP1;ST3GAL1;ST3GAL3;ST3GAL4;ST3GAL5;ST6GAL1;ST6GALNAC3;ST8SIA3;STAT3;STN1;STOML2;STT3A;STT3B;SUPT16;SVIP;SYNCRIP;TACO1;TARBP2;TARDBP;TARS2;TBRG1;TCOF1;TCP1;TEFM;TEN1;TFDP1;TFPT;THBS1;THOC1;TIMELESS;TINF2;TIPIN;TK2;TM9SF2;TMED2;TMEM165;TMEM258;TMEM59;TNFAIP1;TNIP1;TNKS;TNKS2;TNRC6B;TNRC6C;TOB1;TOP1;TPR;TRAP1;TRIP11;TRIP4;TRMT10C;TRP53;TRUB2;TSFM;TSPYL2;TTF1;TUFM;TWNK;UBA52;UBE2J1;UGDH;UGGT1;UHMK1;ULK1;UNK;UPF3A;UQCC2;USP10;USP16;USP37;UST;VARS2;VCP;WAPL;WDHD1;WDR18;WDR45;WDR45B;WIPI1;WIPI2;WRNIP1;XRCC5;XRN1;XYLT1;YARS2;YTHDF1;YTHDF2;YTHDF3;YY1;ZBTB1;ZBTB38;ZC3H12A;ZC3H12D;ZC3H15;ZCCHC4;ZDHHC12;ZDHHC13;ZDHHC16;ZDHHC17;ZDHHC18;ZDHHC24;ZDHHC5;ZDHHC6;ZFP36L1;ZFP36L2;ZFP598;ZFP706;ZMPSTE24;ZPR1;ZRANB3	AARS2;AARSD1;ABCA1;ABCA2;ABCA7;ABCB10;ABCE1;ABCF1;ACADM;ACO1;ACOT8;ACTL6A;ACTR5;ACTR8;AGO2;AGO3;AGO4;AIMP1;AIMP2;AKT2;ALAS2;ALG1;ALG10B;ALG11;ALG12;ALG14;ALG5;ALG6;ALG8;ALG9;ALKBH1;ALYREF2;APEH;APOA1;APOBEC1;APOE;APP;ARFGEF1;ARRB2;ASCC2;ASCC3;ATAD5;ATF1;ATG10;ATG101;ATG12;ATG13;ATG16L2;ATG5;ATG7;ATP7A;ATRX;ATXN2;B3GALNT2;B3GALT1;B3GALT6;B3GAT3;B3GLCT;B3GNT2;B4GALT1;B4GALT3;B4GALT5;B4GALT6;B4GALT7;BANK1;BAZ1A;BCAR3;BCL2;BCL3;BMPR2;BMYC;BOD1L;BRPF3;BTG2;BZW1;C1GALT1;C1GALT1C1;C1QBP;CALR;CANT1;CAPRIN1;CARS2;CASC3;CCNA2;CCT2;CCT3;CCT4;CCT5;CCT7;CCT8;CDC123;CDC45;CDK1;CDK5RAP1;CDKAL1;CDKN1A;CDKN2D;CELF1;CHP1;CHPF;CHST13;CHST15;CHST7;CHSY3;CHTF8;CINP;CIZ1;CNOT1;CNOT10;CNOT11;CNOT2;CNOT3;CNOT6;CNOT6L;CNOT7;CNOT8;CNOT9;COA3;COG3;COG7;COPS5;CPEB2;CPEB3;CPEB4;CSDE1;CSGALNACT2;CTC1;CTIF;CTNNB1;CYFIP1;DALRD3;DAPK1;DAPK3;DARS2;DBI;DCP1A;DCP2;DCPS;DDOST;DDX1;DDX11;DDX21;DDX23;DDX3X;DDX6;DENR;DERL3;DHDDS;DHX29;DHX33;DHX36;DHX9;DIS3;DKC1;DNA2;DNAJA3;DNAJC1;DNAJC2;DNAJC24;DNAJC3;DNTT;DOLK;DOLPP1;DPAGT1;DPH1;DPH2;DPH3;DPH6;DPM2;DPM3;DPY19L1;DPY19L3;DPY19L4;DRG1;DRG2;DSEL;DTD1;DUT;DYRK2;E2F8;E4F1;EARS2;EDEM3;EEF1B2;EEF1D;EEF1E1;EEF2;EEFSEC;EFL1;EGFR;EIF1;EIF1AD;EIF1B;EIF2A;EIF2AK1;EIF2AK2;EIF2AK3;EIF2AK4;EIF2B1;EIF2B2;EIF2B4;EIF2B5;EIF2S1;EIF2S2;EIF2S3Y;EIF3A;EIF3B;EIF3C;EIF3D;EIF3E;EIF3F;EIF3G;EIF3H;EIF3I;EIF3J2;EIF3K;EIF3L;EIF3M;EIF4A1;EIF4A2;EIF4A3;EIF4B;EIF4E;EIF4E2;EIF4EBP2;EIF4EBP3;EIF4ENIF1;EIF4G1;EIF4G2;EIF4G3;EIF4H;EIF5;EIF5A;EIF5B;ELAVL1;ENDOG;EOGT;EPM2AIP1;ESCO1;ESCO2;ETAA1;ETF1;EXD2;EXOSC10;EXOSC2;EXOSC3;EXOSC7;EXOSC9;EXT1;EXT2;FAF1;FAM111A;FANCM;FARS2;FARSA;FARSB;FASTKD2;FBH1;FBXO4;FEN1;FGFR4;FKRP;FKTN;FMR1;FOXO3;FTSJ1;FUT11;FXR1;FXR2;GALNT1;GALNT10;GALNT11;GALNT18;GALNT4;GAR1;GATB;GATC;GBA;GBE1;GCK;GCNT2;GCNT4;GEN1;GFER;GFM1;GFM2;GFPT1;GIGYF2;GINS4;GLCE;GLE1;GMPPB;GNL3L;GOLGA7;GOLPH3;GORASP1;GPAA1;GPLD1;GRB7;GRWD1;GSK3A;GSK3B;GSPT1;GTPBP1;GTPBP2;GTPBP4;GUF1;GXYLT1;GYS1;HABP4;HARS2;HBS1L;HGF;HHAT;HIF1A;HMBOX1;HNRNPA2B1;HNRNPU;HS2ST1;HS3ST3B1;HSP90AA1;HSP90AB1;HSPB1;IARS2;IGF1;IGF2BP2;IGHMBP2;ILF3;IMPACT;ING5;INHBA;INO80;INO80B;INO80C;INO80D;INO80E;INPP5E;INSR;IREB2;IRGM1;IRS1;IRS2;ITM2B;ITM2C;JADE1;JADE2;JADE3;JMJD4;KAT7;KBTBD8;KHSRP;KRTCAP2;LARP1;LARP1B;LARP4;LARP4B;LIG3;LIG4;LPIN1;LRPPRC;LRRC47;LRWD1;LSM1;LSM14A;LSM14B;LTN1;LTO1;MAD2L2;MAGOH;MAGT1;MALSU1;MAN1A;MAN1A2;MAN1B1;MAN2A1;MAN2A2;MAP2K7;MAPK1;MAPK15;MAPKAPK5;MARS2;MCM10;MCM4;MCM5;MCM7;MCM8;MCMBP;MCRS1;MCTS1;MEAF6;MEN1;METAP1;METTL14;METTL16;METTL17;METTL3;METTL4;METTL5;MEX3D;MGAT1;MGAT2;MGME1;MKNK1;MKNK2;MLEC;MLH1;MOGS;MPPE1;MRPL10;MRPL11;MRPL13;MRPL16;MRPL18;MRPL23;MRPL24;MRPL27;MRPL28;MRPL3;MRPL32;MRPL34;MRPL35;MRPL36;MRPL37;MRPL42;MRPL44;MRPL47;MRPL51;MRPL52;MRPL55;MRPL57;MRPL58;MRPL9;MRPS11;MRPS12;MRPS14;MRPS15;MRPS16;MRPS17;MRPS18A;MRPS18B;MRPS18C;MRPS2;MRPS21;MRPS27;MRPS33;MRPS5;MRPS6;MRPS7;MRRF;MTFMT;MTG1;MTG2;MTIF2;MTIF3;MTPN;MTRF1;MTRF1L;MTTP;MUS81;NAF1;NAP1L1;NARS2;NASP;NAT10;NBN;NCBP1;NCBP2;NCK1;NCL;NDST1;NECAB1;NEK2;NEK7;NEMF;NFIC;NGDN;NGRN;NHLRC1;NHP2;NMT1;NMT2;NOA1;NOC3L;NOLC1;NOP10;NOX4;NPC1;NR1D1;NSUN3;NSUN5;NT5C3B;NT5M;NUCKS1;NUS1;NVL;OGFOD1;OGT;ORC2;ORC3;ORC4;ORC5;ORC6;OST4;OSTC;PA2G4;PABPC1;PABPC4;PAIP1;PAIP2;PAIP2B;PAN2;PAN3;PARN;PARP3;PAWR;PCIF1;PCNA;PDE12;PDGFA;PDS5A;PELO;PGAP2;PGM3;PHB;PHKG2;PHLDA1;PIGA;PIGB;PIGC;PIGF;PIGG;PIGH;PIGK;PIGL;PIGM;PIGN;PIGO;PIGQ;PIGT;PIGU;PIGV;PIGW;PIGYL;PIK3C3;PINK1;PLD1;PLOD1;PLOD3;PMM2;PNKP;PNPT1;POFUT1;POFUT2;POGLUT1;POLB;POLD1;POLD2;POLD4;POLDIP2;POLDIP3;POLE3;POLE4;POLG;POLH;POLI;POLK;POLR2D;POMGNT1;POMGNT2;POMT1;POMT2;PORCN;POT1A;PPM1A;PPM1B;PPP1CB;PPP1R15A;PPP1R15B;PPP1R3B;PPP1R3G;PPP2CA;PPP2R1A;PRIM1;PRIMPOL;PRMT1;PRR16;PSEN1;PTAFR;PTCD3;PTGES3;PTK2B;PUM1;PUM2;PUM3;PURA;PUS7;PXYLP1;QK;RAB3GAP1;RAB3GAP2;RABL3;RACK1;RAD17;RARS2;RB1CC1;RBBP4;RBBP6;RBBP7;RBM4B;RBM8A;RBMS1;RC3H1;RC3H2;RCC1L;RCHY1;RECQL;RECQL4;REPIN1;REV3L;RFC1;RFC4;RFWD3;RGN;RHOA;RIDA;RMI1;RMND1;RNASEH1;RNASEH2A;RNF139;ROCK1;ROCK2;RPA1;RPA2;RPL10A;RPL11;RPL12;RPL13;RPL13A;RPL14;RPL15;RPL18;RPL18A;RPL21;RPL22L1;RPL23;RPL23A;RPL24;RPL26;RPL27;RPL27A;RPL28;RPL29;RPL3;RPL36;RPL37A;RPL38;RPL39;RPL4;RPL5;RPL6;RPL8;RPLP2;RPN1;RPN2;RPS11;RPS12;RPS13;RPS14;RPS15A;RPS16;RPS17;RPS18;RPS19;RPS21;RPS23;RPS24;RPS27A;RPS27L;RPS28;RPS3A1;RPS5;RPS6KA3;RPS6KB1;RPS7;RPS8;RPS9;RPSA;RPUSD4;RRBP1;RRM1;RRM2;RRM2B;RSL24D1;RTEL1;RTF2;RUVBL1;RUVBL2;RWDD1;SAMD4;SAMD4B;SAMHD1;SARNP;SARS2;SDE2;SECISBP2;SECISBP2L;SELENOK;SELENOS;SELENOT;SERP1;SESN2;SET;SHMT1;SHMT2;SIN3A;SIRT1;SLBP;SLC35C1;SLC35C2;SLC39A8;SMARCA5;SMARCAL1;SMC3;SMOC2;SOX4;SRBD1;SRP9;SRPK2;SSBP1;SSRP1;ST3GAL1;ST3GAL2;ST3GAL3;ST6GALNAC3;STAT3;STN1;STOML2;STT3A;STT3B;SVIP;SYNCRIP;TACO1;TARBP2;TARDBP;TARS2;TBRG1;TCF7L2;TCOF1;TCP1;TEFM;TELO2;TEN1;TENT4A;TENT4B;TERF1;TET2;TFDP1;TFPT;THBS1;THOC1;TIA1;TM9SF2;TMED2;TMEM165;TMEM258;TMEM59;TMTC3;TNFAIP1;TNIP1;TNKS;TNKS2;TNRC6A;TNRC6B;TNRC6C;TOB1;TOM1L1;TOP1;TOP1MT;TOPBP1;TRAK1;TRAP1;TRIP11;TRMT10C;TRP53;TSC1;TSFM;TSPYL2;TTF1;TUFM;TUSC3;TWNK;TYMS;UBA52;UBE2J1;UCHL5;UGCG;UGDH;UGGT1;UGGT2;UGP2;UHMK1;ULK1;UNK;UPF1;UPF3A;UPF3B;UQCC2;USP10;USP16;USP37;VARS2;VCP;VEGFB;WAPL;WARS2;WDR18;WDR45;WDR45B;WIPI1;WIPI2;WRAP53;WRN;WRNIP1;YARS2;YBX3;YTHDF1;YTHDF2;YTHDF3;YY1;ZBTB38;ZC3H12A;ZC3H12D;ZC3H15;ZCCHC4;ZDHHC1;ZDHHC12;ZDHHC13;ZDHHC14;ZDHHC17;ZDHHC18;ZDHHC2;ZDHHC21;ZDHHC5;ZDHHC6;ZDHHC9;ZFP36;ZFP36L1;ZFP36L2;ZFP598;ZFP706;ZFP830;ZMPSTE24;ZPR1
GOBP_CELLULAR_MACROMOLECULE_LOCALIZATION	2.148	1.87786	2.2489	-2.30456	-2.27325	-2.37659	-2.60952	1.98905	-1.8358	1.69538	2.03239	0	-2.98051	0	-2.16427	2.66064	0	-2.00429	2.79061	2.42925	-1.75219	4.02697	-1.73889	1.70111	0	0	-2.27441	2.1771	3.27976	-2.60026	-2.88247	0	0.0336758	0.0618432	0.00970594	0.0126796	0.00441854	0.0215304	0.0331997	0.0392038	0.0506659	0.207275	0.166703	0	0.000168637	0	0.0191556	0.00211839	0	0.0602737	0.000180744	0.0027225	0.113174	0	0.240624	0.151041	0	0	0.0289006	0.0760427	0	0.00162931	0.000296952	0						5730455P16RIK;ABCA2;ABCA7;ABI3;ABLIM3;ACD;ACSL3;ACTB;AGK;AGRN;AHCYL1;AJUBA;AMOT;ANGPT1;ANK2;ANK3;ANKRD13A;ANKRD13C;ANP32B;AP1AR;AP1B1;AP1G1;AP1G2;AP1M1;AP1S1;AP1S3;AP2A1;AP2A2;AP2B1;AP2S1;AP3B1;AP3D1;AP3M2;AP3S1;AP3S2;APC;APPBP2;APPL1;ARCN1;ARF1;ARF2;ARF3;ARF4;ARF5;ARF6;ARFGAP3;ARFIP1;ARFIP2;ARFRP1;ARHGEF2;ARL1;ARL2BP;ARL3;ARL4A;ARL4C;ARL4D;ARL6;ARL6IP5;ARMCX3;ASPSCR1;ASTN2;ATAD1;ATG13;ATG16L1;ATG3;ATG4B;ATG9A;ATP13A1;ATP2B4;ATP6AP1;ATP6V1D;ATPIF1;ATR;B3GAT3;BAG3;BAG4;BAG6;BANP;BARD1;BAX;BBS1;BBS4;BBS9;BCAP29;BCAS3;BCR;BCS1L;BICD2;BLOC1S2;BLOC1S6;BLZF1;BTF3;BUB3;BYSL;C2CD5;CACNB3;CALM3;CAV1;CC2D2A;CCDC47;CCDC66;CCT2;CCT3;CCT4;CCT5;CCT7;CCT8;CD36;CD4;CD74;CD81;CDK20;CDK5;CDK5RAP3;CDKN1A;CDT1;CELSR1;CEP250;CEP290;CEP350;CEP72;CHAMP1;CHCHD4;CHMP4B;CHMP7;CHP1;CHP2;CIB1;CIZ1;CLASP2;CLSTN1;CLTB;CLTC;CNEP1R1;CNPY4;CNST;CNTNAP1;COG3;COG7;COL1A1;COPA;COPB1;COPB2;COPG1;COPG2;COPZ1;COX18;CPE;CRACR2B;CRB3;CRIPT;CRKL;CROCC;CSNK1D;CSRP3;CTCF;CTDNEP1;CTNNA1;CTSA;CTTN;DAB2;DAG1;DBN1;DCHS1;DCLK2;DCP1A;DCTN2;DDRGK1;DDX1;DDX3X;DERL1;DERL2;DERL3;DHX36;DHX9;DIAPH1;DKC1;DMAP1;DNAJA3;DNAJC15;DNAJC19;DNAJC27;DNLZ;DNM1L;DTNBP1;DTX3L;DUSP16;DYNC2H1;DZIP1;DZIP1L;ECT2;EDEM1;EDEM2;EDNRA;EGFR;EHD1;EHD2;EHD3;EHD4;EIF2AK3;EIF2D;EIF4ENIF1;ELAVL1;EMC1;EMC2;EMC4;EMC7;EMC8;EMC9;EMD;ENTR1;EPB41;EPB41L2;EPB41L3;EPHA2;ERBB2;ERGIC3;ERP29;ESAM;EXOC4;EXOC5;EXOC6;EXOC7;EXOC8;EXPH5;EZR;FAM47E;FAM53A;FAM53B;FAM53C;FAM83H;FBLN5;FBXO7;FBXW7;FIS1;FLNA;FRMD6;FUT10;FYB2;FYN;GABARAP;GABARAPL2;GAK;GAS2L1;GAS6;GAS8;GBF1;GBP2;GBP5;GCC2;GCKR;GDI1;GDI2;GET4;GGA1;GGA2;GGA3;GLIS2;GLMP;GLUL;GNL3;GNPTAB;GOLGA4;GOLGA7;GOLGB1;GOLPH3L;GOPC;GORASP2;GPAA1;GPC1;GPC4;GPC6;GPIHBP1;GPM6B;GPR137B;GPSM2;GRIPAP1;GRPEL1;GSK3A;GSK3B;GSN;HAP1;HAX1;HCLS1;HDAC3;HDAC6;HDAC8;HDGF;HEATR3;HERC2;HFE;HGS;HK1;HK2;HNRNPAB;HPS4;HRAS;HSP90AB1;HSP90B1;HSPA4;HSPA9;HTRA2;HUWE1;ICE1;ICMT;IFT140;IFT20;IFT22;IFT27;IK;IKBKB;IMMP1L;IMMP2L;INPP5E;INPP5K;INSIG1;INSIG2;INTS13;INVS;IPO11;IPO13;IPO4;IPO5;IPO7;IPO8;IPO9;IQSEC2;ISG15;ITGA3;ITGA4;ITGAL;ITGB1BP1;ITGB2;ITGB7;ITSN1;KATNB1;KCNAB2;KCNB1;KDELR1;KDELR2;KDELR3;KIF13A;KIF13B;KIF5A;KIF5B;KNTC1;KPNA2;KPNA3;KPNA4;KPNA6;KPNB1;KPTN;KRT18;LAMTOR1;LAMTOR2;LAMTOR3;LAMTOR4;LAMTOR5;LAPTM5;LARP7;LATS1;LCP1;LEMD2;LGALS3;LIN7C;LMAN1;LMNA;LONP2;LRBA;LRP1;LRP6;LRRK2;LRSAM1;LTBP2;LYPLA1;LZTFL1;M6PR;MAGED1;MAIP1;MAL;MAP7;MAPK14;MAPK15;MAPK8IP3;MAPRE1;MAPRE3;MARK4;MAVS;MCM8;MCRS1;MDM2;MED1;MESD;MFN2;MICALL1;MICALL2;MID1;MIEF1;MIPEP;MIS12;MLPH;MMGT1;MMP14;MON1A;MON1B;MORC3;MRAP;MRNIP;MSN;MTBP;MTCH2;MYADM;MYO1C;MYO6;MYO7A;NABP2;NACA;NAPA;NAPG;NCF1;NCOA4;NDUFA13;NEDD4;NEDD4L;NF1;NF2;NGFR;NHLRC1;NLGN2;NMD3;NMT1;NOL8;NOLC1;NOTCH1;NPHP1;NPLOC4;NRXN1;NSF;NSFL1C;NSG1;NUBP1;NUDCD3;NUP107;NUP133;NUP153;NUP155;NUP188;NUP214;NUP35;NUP50;NUP62;NUP88;NUP93;NUP98;NVL;NXT1;OAZ1;OBSL1;OPTN;ORMDL3;OS9;OSBPL8;OTUD7B;OXA1L;PACS1;PACS2;PACSIN2;PAF1;PALM;PAM16;PAQR3;PARD3;PARD6A;PARK7;PARL;PARP1;PARP3;PARP9;PCM1;PDCD10;PDCD6;PDZD11;PEX1;PEX10;PEX12;PEX14;PEX16;PEX19;PEX2;PEX26;PEX3;PEX5;PEX6;PEX7;PGRMC1;PICALM;PICK1;PID1;PIGK;PIGR;PIGU;PIH1D1;PIK3C3;PIK3R1;PIK3R2;PIK3R4;PIKFYVE;PIN1;PINK1;PITRM1;PKIA;PKIG;PKP3;PLK1;PLRG1;PLS1;PML;PMPCA;POLR1A;POM121;POT1A;PPFIA1;PPHLN1;PPP1R9B;PPP3CA;PREB;PREPL;PRICKLE1;PRKAA1;PRKACA;PRKCH;PRKCI;PRNP;PRPF19;PRR5L;PSEN1;PTPN1;PTPN11;PTPN14;PTPN23;PTPN9;PYGO1;RAB10;RAB11B;RAB11FIP3;RAB11FIP5;RAB12;RAB13;RAB18;RAB1A;RAB21;RAB22A;RAB23;RAB24;RAB27A;RAB27B;RAB28;RAB29;RAB33B;RAB35;RAB3A;RAB3GAP1;RAB3GAP2;RAB40B;RAB5C;RAB6B;RAB8A;RAB8B;RABGEF1;RABL3;RAC2;RACK1;RALA;RAMP2;RANBP2;RANBP3;RANGAP1;RANGRF;RAP1A;RAP2A;RAPGEF2;RAPGEF3;RASL2-9;RBM22;RCC2;RHOG;RHOQ;RIPOR2;RNF215;RNF31;ROCK1;ROCK2;ROM1;ROMO1;RPA1;RPA2;RPAIN;RPF2;RPGR;RPL11;RPL23;RRAGA;RRS1;RTN4;RTP3;RTP4;RUVBL2;S100A10;SAE1;SAMM50;SAR1B;SCARB2;SCFD1;SCFD2;SCYL1;SCYL3;SEC13;SEC16A;SEC16B;SEC23A;SEC23B;SEC23IP;SEC24A;SEC24B;SEC24C;SEC24D;SEC31A;SEC31B;SEC61A1;SEC61G;SEC62;SEC63;SELENOS;SESN2;SGF29;SGTA;SH3GLB1;SH3PXD2B;SH3TC2;SHANK3;SIRT7;SKP1A;SLC9A3R2;SLF1;SLMAP;SLU7;SMO;SMURF1;SNF8;SNUPN;SNX10;SNX11;SNX17;SNX33;SNX5;SNX6;SNX8;SNX9;SORL1;SOX7;SOX9;SPCS1;SPCS2;SPDL1;SPTBN1;SQSTM1;SRC;SREBF1;SREBF2;SRGN;SRP14;SRP19;SRP54C;SRP68;SRP72;SRP9;SRPR;SRPRB;SSB;SSNA1;SSR1;SSR2;SSR3;STK11;STK3;STK4;STOM;STX12;STX16;STX17;STX18;STX1A;STX1B;STX2;STX3;STX4A;STX6;STX7;STX8;STXBP1;STXBP2;STXBP4;SUFU;SUMO1;SUMO3;SUPT7L;SURF4;SVIP;SYK;SYNJ2BP;SYNRG;SYTL1;SYTL2;SYTL4;SYTL5;SYVN1;SZT2;TAF3;TAOK2;TBC1D13;TBRG1;TCAF2;TCF7L2;TCIRG1;TCP1;TECPR2;TERF2;TERT;TESK1;TFRC;TGFB1;TGFBRAP1;THY1;TIMM10;TIMM10B;TIMM13;TIMM17A;TIMM17B;TIMM22;TIMM23;TIMM29;TIMM44;TIMM50;TIMM8A1;TIMM8B;TIMM9;TINF2;TM9SF2;TM9SF4;TMBIM1;TMED1;TMED10;TMED2;TMED3;TMED4;TMED5;TMED7;TMED9;TMEM107;TMEM129;TMEM150A;TMEM30A;TMEM98;TMSB10;TMSB4X;TNFAIP3;TNFRSF1A;TNIK;TNKS;TNPO2;TOLLIP;TOMM20;TOMM22;TOMM40;TOMM40L;TOMM7;TOMM70A;TOR1A;TOR1AIP2;TPR;TRAF3IP2;TRAK1;TRAK2;TRAM1;TRAM2;TRAPPC12;TREM2;TRIM23;TRIP11;TRMT10B;TRP53;TSC2;TSG101;TSPAN14;TSPAN17;TSPAN5;TSPO;TTC21B;TTC7;TTC7B;TTC8;TULP3;TWF1;TWF2;TXN1;TXNIP;TYROBP;UBAC2;UBE2D3;UBE2G2;UBE2J1;UBE2J2;UBE2L3;UBL4A;UBR5;UBXN2B;UFD1;UFM1;UHMK1;UNC93B1;USO1;USP36;USP4;VAMP2;VAMP4;VAMP5;VAMP8;VAPA;VCL;VCP;VCPIP1;VIPAS39;VPS11;VPS13D;VPS16;VPS18;VPS26B;VPS28;VPS29;VPS33A;VPS33B;VPS36;VPS37A;VPS37C;VPS39;VPS41;VPS45;VTI1A;VTI1B;WASHC2;WDR11;WDR35;WDR45;WDR45B;WDR83OS;WIPI2;WLS;WNT5A;WRAP53;WRAP73;XPA;XPO1;XPO4;XPO5;XPO6;XPO7;XPOT;XRCC4;XRCC5;YAP1;YIF1B;YWHAB;YWHAG;YWHAH;ZBTB16;ZDHHC1;ZDHHC12;ZDHHC18;ZDHHC21;ZDHHC3;ZDHHC4;ZDHHC5;ZDHHC7;ZDHHC8;ZDHHC9;ZFAND1;ZFAND2A;ZFAND2B;ZFP36;ZFP36L1;ZFP385A;ZFYVE27;ZW10	4933427D14RIK;5730455P16RIK;ABCA2;ABCA7;ABHD17A;ABHD17C;ABI3;ABLIM3;ACD;ACSL3;ACTB;ADAM10;ADORA1;AFDN;AGK;AGRN;AGT;AHCYL1;AIFM1;AIP;AJUBA;AKAP11;AKT1;AKT2;AMOT;ANGPT1;ANK1;ANK2;ANK3;ANKRD13A;ANKRD13C;ANP32B;AP1AR;AP1B1;AP1G1;AP1G2;AP1M1;AP1S1;AP2A1;AP2A2;AP2B1;AP2M1;AP2S1;AP3B1;AP3D1;AP3M1;AP3M2;AP3S1;AP3S2;AP4E1;AP4M1;AP4S1;APC;APOE;APPBP2;APPL1;APPL2;AQP11;ARCN1;ARF1;ARF2;ARF3;ARF4;ARF5;ARF6;ARFGAP3;ARFIP1;ARFIP2;ARFRP1;ARHGAP44;ARHGEF16;ARIH2;ARL1;ARL13B;ARL2;ARL2BP;ARL3;ARL4A;ARL4C;ARL4D;ARL5A;ARL5B;ARL6;ARL6IP5;ARMCX3;ASB3;ASPSCR1;ASTN2;ATF2;ATG13;ATG16L1;ATG3;ATG4B;ATG4D;ATG9A;ATM;ATP13A1;ATP13A2;ATP1B1;ATP1B3;ATP2B4;ATP2C1;ATP6AP1;ATP6V1D;ATPIF1;ATRX;AUP1;AURKA;AURKB;AXIN2;B3GAT3;BAG3;BAG4;BAG6;BANP;BAP1;BARD1;BAX;BBS1;BBS2;BBS4;BBS9;BCAP29;BCAP31;BCAS3;BCL2L1;BCL3;BCR;BCS1L;BICD2;BID;BLOC1S2;BLOC1S6;BLZF1;BMP4;BMP7;BNIP3L;BOD1;BRAF;BRCA2;BSG;BTF3;BUB3;BYSL;C2CD3;C2CD5;CALM3;CALR;CAMK1;CAML;CAMSAP3;CAPN3;CARD10;CASC3;CASK;CBLB;CC2D2A;CCDC47;CCDC66;CCDC88A;CCHCR1;CCT2;CCT3;CCT4;CCT5;CCT7;CCT8;CD2AP;CD4;CD81;CDC37;CDCA5;CDH1;CDH2;CDK1;CDK20;CDK5;CDK5RAP3;CDKN1A;CDT1;CELSR1;CEP131;CEP250;CEP350;CEP68;CEP72;CEP83;CHAMP1;CHCHD10;CHM;CHML;CHMP4B;CHMP7;CHP1;CHP2;CIB1;CIZ1;CLASP2;CLIP3;CLN3;CLSTN1;CLTA;CLTB;CLU;CNEP1R1;CNPY4;CNST;CNTLN;COG3;COG7;COL1A1;COPA;COPB1;COPB2;COPG1;COPG2;COPZ1;COPZ2;CORO1B;COX18;CPE;CRACR2B;CRB3;CRIPT;CRKL;CROCC;CRY2;CSE1L;CSK;CSNK1D;CSNK2A2;CSRP3;CTCF;CTDSPL2;CTNNA1;CTNNB1;CTSA;CTTN;DAG1;DBN1;DCHS1;DCLK2;DCP1A;DCTN2;DDI2;DDRGK1;DDX1;DDX3X;DENND4C;DERL1;DERL2;DERL3;DESI1;DHX36;DIAPH1;DKC1;DLG1;DLG3;DMAP1;DMD;DMTN;DNAH11;DNAJA1;DNAJA3;DNAJB6;DNAJC19;DNAJC27;DNLZ;DNM1L;DTNBP1;DUSP16;DVL1;DVL2;DZIP1;DZIP1L;ECT2;EDEM1;EDEM2;EDNRA;EFR3A;EGFR;EHD1;EHD2;EHD3;EHD4;EIF2AK3;EIF2D;EIF4ENIF1;ELAVL1;EMC1;EMC10;EMC2;EMC3;EMC4;EMC6;EMC7;EMC8;EMC9;EMD;EMP2;ENTR1;EPB41;EPB41L2;EPHA2;EPHA3;ERBIN;ERGIC3;ERP29;ESAM;ESCO2;ESR1;EXOC4;EXOC5;EXOC6;EXOC7;EXOC8;EZH2;EZR;F11R;F2;FAF2;FAM126A;FAM149B;FAM47E;FAM53A;FAM53B;FAM53C;FAM83D;FAM83H;FAM91A1;FBLN5;FBXO4;FBXO7;FBXW7;FERMT2;FIS1;FLCN;FLNA;FLOT1;FLOT2;FNTA;FRMD6;FUT10;FYB;FYN;FZD5;GABARAP;GABARAPL2;GAK;GAS2L1;GAS6;GAS8;GBF1;GCC2;GCKR;GDI1;GDI2;GET4;GGA1;GGA2;GIPC1;GJA1;GLMP;GLUL;GNAI1;GNL3L;GNPTAB;GOLGA4;GOLGA7;GOLGB1;GOLPH3;GOPC;GORASP1;GORASP2;GPAA1;GPC3;GPC6;GPD1L;GPHN;GPIHBP1;GPSM2;GRIN3B;GRIPAP1;GRPEL1;GRPEL2;GSK3A;GSK3B;GSN;H13;HAP1;HASPIN;HAX1;HCLS1;HDAC3;HDAC6;HDAC8;HDGF;HEATR3;HECTD1;HERC2;HERPUD1;HFE;HGS;HIKESHI;HK1;HK2;HNRNPAB;HNRNPU;HOOK3;HPS4;HPS6;HRAS;HSP90AB1;HSP90B1;HSPA4;HSPA5;HSPA9;HTRA2;HUWE1;HYAL2;ICE1;ICMT;IFT122;IFT140;IFT20;IFT22;IFT27;IFT80;IK;IKBKB;IL1B;IMMP1L;IMMP2L;ING1;INPP5E;INPP5K;INSIG1;INSIG2;INTS13;INVS;IPO11;IPO13;IPO4;IPO7;IPO8;IPO9;ISG15;ITGA3;ITGB1;ITGB1BP1;ITSN1;JAK2;JAM3;JARID2;JUP;KAT7;KATNB1;KCNB1;KDELR1;KDELR2;KIF13A;KIF13B;KIF20B;KIF5B;KLHL21;KNTC1;KPNA1;KPNA3;KPNA4;KPNA6;KPNB1;KPTN;KRT18;LAMP1;LAMP2;LAMTOR1;LAMTOR2;LAMTOR4;LAMTOR5;LARP7;LATS1;LCP1;LDLRAP1;LEMD2;LEPROT;LIMK2;LIN7A;LIN7C;LMAN1;LMBRD1;LMNA;LONP2;LRBA;LRIG2;LRP1;LRP4;LRP6;LRRK2;LRSAM1;LRWD1;LTBP2;LYPLA1;LZTFL1;LZTS2;M6PR;MACF1;MAGED1;MAN1A;MAP7;MAPK14;MAPK8;MAPK8IP3;MAPRE1;MAPRE2;MAPRE3;MAPT;MARK4;MAU2;MAVS;MCM8;MCM9;MCPH1;MCRS1;MDFIC;MDM2;MED1;MEPCE;MESD;MEX3D;MFF;MFHAS1;MFN2;MFSD1;MIA3;MICALL1;MICALL2;MIEF1;MIPEP;MIS12;MMGT1;MMP14;MON1A;MON1B;MORC3;MRAP;MRNIP;MSH2;MSN;MTBP;MTCH2;MYADM;MYO1C;MYO6;MYO7A;NABP2;NACA;NAGPA;NAPA;NAPG;NCF1;NCOA4;NDC80;NDEL1;NDUFA13;NECTIN3;NEDD1;NEDD4;NEDD4L;NEURL1B;NF2;NFKBIA;NGFR;NHLRC1;NIPBL;NMT1;NOLC1;NOP53;NOTCH1;NPC1;NPHP1;NRP1;NRXN1;NSF;NSFL1C;NUBP1;NUDCD3;NUMA1;NUMB;NUP133;NUP153;NUP155;NUP188;NUP50;NUP54;NUP62;NUP85;NUP88;NUP93;NUP98;NUTF2;NVL;NXT2;OAZ1;OAZ2;OBSL1;OCLN;OPTN;ORMDL3;OS9;OSBPL8;OTUD7B;OXA1L;P2RY1;PACS2;PACSIN2;PAF1;PALM;PAM16;PAQR3;PARD3;PARD6A;PARK7;PARL;PARP1;PARP3;PARP9;PCM1;PCNT;PDCD10;PDCD5;PDCD6;PDPK1;PDZD11;PDZK1;PEX1;PEX10;PEX12;PEX13;PEX14;PEX16;PEX26;PEX3;PEX5;PEX6;PEX7;PGRMC1;PHB2;PICALM;PICK1;PID1;PIGK;PIGR;PIGU;PIH1D1;PIK3C3;PIK3R1;PIK3R2;PIK3R4;PIKFYVE;PINK1;PIP5K1A;PITRM1;PKD1;PKDCC;PKIG;PKP2;PLEC;PLEKHF1;PLK1;PLK3;PLRG1;PML;PMPCA;PMPCB;POT1A;PPFIA1;PPIL2;PPM1A;PPP1R10;PPP1R15A;PPP1R9B;PPP2R5A;PPP3CA;PREB;PREPL;PRICKLE1;PRKAA1;PRKACA;PRKCE;PRKCH;PRKCI;PRKCZ;PRKN;PRNP;PRPF19;PRR5L;PSEN1;PTCH1;PTPN1;PTPN11;PTPN14;PTPN9;PTPRK;PTTG1IP;PYGO1;RAB10;RAB11A;RAB11B;RAB11FIP3;RAB12;RAB13;RAB14;RAB17;RAB18;RAB1A;RAB1B;RAB21;RAB22A;RAB23;RAB24;RAB27A;RAB27B;RAB28;RAB29;RAB31;RAB33B;RAB34;RAB35;RAB3A;RAB3D;RAB3GAP1;RAB3GAP2;RAB40C;RAB43;RAB5A;RAB5B;RAB5C;RAB6A;RAB6B;RAB7;RAB8A;RAB8B;RABEP1;RABGEF1;RABL2;RACK1;RAD21;RALA;RAMP1;RAMP2;RANBP3;RANBP6;RANGAP1;RANGRF;RAP1A;RAP2A;RAPGEF2;RAPGEF3;RAPGEF6;RASSF5;RB1;RBM22;RCC2;RDX;REEP1;RELN;RER1;RHBDD1;RHOB;RHOG;RHOQ;RHOU;RIC1;RIC3;RILPL1;RILPL2;RNF128;RNF186;RNF215;RNF31;ROCK1;ROCK2;ROM1;ROMO1;RPA1;RPAIN;RPF2;RPL11;RPL23;RRAGA;RRAGC;RRAGD;RRS1;RUVBL2;SAE1;SAMM50;SAR1A;SAR1B;SAV1;SCARB2;SCFD1;SCFD2;SCRIB;SCYL1;SDCBP;SEC13;SEC16B;SEC23A;SEC23B;SEC23IP;SEC24C;SEC31A;SEC31B;SEC61A1;SEC61A2;SEC61G;SEC62;SEC63;SEL1L;SELENOS;SESN2;SETD2;SFN;SGF29;SGTA;SH3GLB1;SH3TC2;SHANK3;SIL1;SIN3A;SIRT4;SIRT7;SKP1A;SLC4A1;SLC51B;SLC5A3;SLC9A3R1;SLC9A3R2;SLF2;SLMAP;SLU7;SMAD3;SMC5;SMO;SMURF1;SNAPIN;SNF8;SNUPN;SNX1;SNX11;SNX13;SNX16;SNX17;SNX2;SNX27;SNX33;SNX6;SNX8;SNX9;SORBS1;SORCS2;SORL1;SORT1;SOX7;SOX9;SPAG5;SPATA7;SPCS1;SPCS2;SPDL1;SPIDR;SPRN;SPTBN1;SQSTM1;SRC;SREBF1;SREBF2;SRP14;SRP19;SRP54C;SRP68;SRP72;SRP9;SRPR;SRPRB;SSB;SSNA1;SSR1;SSR2;SSR3;STAM;STAT3;STK11;STK3;STK4;STOM;STRADA;STRADB;STX12;STX16;STX17;STX18;STX1B;STX2;STX4A;STX5A;STX6;STX7;STX8;STXBP1;STXBP2;STXBP3;STXBP4;SUMO1;SUMO3;SUN1;SUPT7L;SURF4;SVIP;SYK;SYNE1;SYNE3;SYNJ2BP;SYNRG;SYT11;SYTL1;SYTL4;TAF3;TAF8;TAOK2;TAPT1;TARDBP;TBC1D13;TBC1D32;TBRG1;TCAF1;TCAF2;TCIRG1;TCP1;TCTN1;TERF1;TERF2;TERF2IP;TERT;TESK1;TFRC;TGFB1;TGFBRAP1;TIMM13;TIMM17B;TIMM21;TIMM22;TIMM23;TIMM29;TIMM44;TIMM50;TIMM8A1;TIMM8B;TINF2;TLK1;TM9SF1;TM9SF2;TM9SF3;TM9SF4;TMBIM1;TMCO6;TMED1;TMED10;TMED2;TMED4;TMED7;TMED9;TMEM107;TMEM129;TMEM150A;TMEM30A;TMEM30B;TMEM59;TMEM88;TMEM98;TMSB10;TNFAIP3;TNFRSF1A;TNIK;TNKS2;TNPO1;TNPO2;TNPO3;TOLLIP;TOMM20;TOMM22;TOMM34;TOMM40;TOMM40L;TOMM7;TOMM70A;TOPORS;TOR1A;TOR1AIP2;TPP1;TPR;TRAF3IP2;TRAK1;TRAK2;TRAM1;TRAPPC12;TRAPPC8;TRARG1;TREM2;TRIM23;TRIM28;TRIM8;TRIP11;TRMT10B;TRP53;TSC2;TSG101;TSPAN14;TSPAN15;TSPAN33;TSPAN5;TTBK2;TTC21B;TTC7;TTC7B;TTC8;TTK;TULP3;TWF1;TXN1;UBAC2;UBE2D3;UBE2G2;UBE2J1;UBE2J2;UBE2L3;UBR5;UBXN2B;UFM1;UHMK1;UNC50;UNC93B1;USP36;USP4;VAMP2;VAMP3;VAMP4;VAMP5;VAMP8;VAPA;VCL;VCP;VCPIP1;VPS11;VPS13C;VPS13D;VPS16;VPS18;VPS26A;VPS26B;VPS26C;VPS28;VPS29;VPS33A;VPS33B;VPS35;VPS36;VPS37A;VPS37B;VPS37C;VPS39;VPS41;VPS45;VPS4A;VTI1A;VTI1B;WAPL;WASHC2;WDR11;WDR19;WDR35;WDR45B;WDR83OS;WIPI1;WIPI2;WLS;WNT5A;WRAP53;WRAP73;WRN;WWTR1;XPA;XPO1;XPO6;XPO7;XPOT;XRCC4;XRCC5;YAP1;YIF1B;YOD1;YWHAB;YWHAE;YWHAG;YWHAH;YWHAQ;ZBTB16;ZBTB7A;ZDHHC12;ZDHHC14;ZDHHC18;ZDHHC20;ZDHHC21;ZDHHC24;ZDHHC3;ZDHHC4;ZDHHC5;ZDHHC6;ZDHHC7;ZDHHC8;ZDHHC9;ZFAND1;ZFAND2A;ZFAND2B;ZFAND6;ZFP36;ZFYVE27;ZPR1;ZW10				4933427D14RIK;5730455P16RIK;A1CF;ABCA2;ABCA7;ABHD17C;ABLIM3;ACD;ACSL3;ACTB;ADAM10;ADORA1;AFDN;AGK;AGRN;AGT;AHCYL1;AIFM1;AIP;AJUBA;AKAP11;AKT1;AKT2;ANK3;ANKRD13A;ANP32B;AP1AR;AP1B1;AP1G1;AP1G2;AP1M1;AP1S1;AP2A1;AP2A2;AP2B1;AP2M1;AP2S1;AP3B1;AP3D1;AP3M1;AP3S2;AP4M1;APOE;APPBP2;APPL1;APPL2;AR;ARCN1;ARF1;ARF2;ARF5;ARF6;ARFGAP3;ARFRP1;ARHGEF16;ARIH2;ARL1;ARL2BP;ARL3;ARL5A;ARL5B;ARL6IP1;ARL6IP5;ARMCX3;ASB3;ASPSCR1;ASTN2;ATF2;ATG13;ATG16L1;ATG3;ATG4B;ATG4D;ATG9A;ATM;ATP13A1;ATP13A2;ATP2C1;ATP6AP1;ATPIF1;ATR;ATRX;AUP1;AXIN2;B3GAT3;BAG4;BAG6;BANP;BAP1;BAX;BBS2;BBS9;BCAP31;BCAS3;BCL2L1;BCL3;BCR;BCS1L;BICD2;BID;BLOC1S2;BMP4;BOD1;BRAF;BSG;BTF3;BUB3;BYSL;C2CD3;CALM3;CALR;CAMK1;CAML;CAMSAP3;CAPN3;CARD10;CASK;CAV1;CBLB;CC2D2A;CCDC47;CCDC66;CCHCR1;CCT2;CCT3;CCT4;CCT5;CCT7;CCT8;CD2AP;CD74;CD81;CDC37;CDH1;CDH2;CDK20;CDK5;CDK5RAP3;CDT1;CELSR1;CENPA;CENPQ;CEP131;CEP250;CEP290;CEP350;CEP68;CEP83;CHAMP1;CHCHD10;CHCHD4;CHM;CHMP4B;CHMP7;CHP1;CHRM1;CIB1;CIZ1;CLN3;CLTA;CLTB;CLTC;CNPY4;CNTLN;CNTNAP1;COG3;COG7;COL1A1;COPA;COPB1;COPB2;COPG1;COPZ1;COPZ2;CORO1B;COX18;CRB3;CRIPT;CRKL;CRY2;CSE1L;CSK;CSNK1D;CSNK2A2;CSRP3;CTCF;CTDNEP1;CTDSPL2;CTNNA1;CTNNB1;CTSA;CTTN;DAG1;DCTN2;DDX1;DENND4C;DERL1;DERL2;DERL3;DESI1;DHX36;DHX9;DIAPH1;DKC1;DLG1;DMAP1;DNAJA1;DNAJA3;DNAJC15;DNAJC19;DNLZ;DNM1L;DTNBP1;DTX3L;DUSP16;DVL1;DVL2;DYNC2H1;E2F3;EDEM1;EDEM2;EFR3A;EGFR;EHD1;EHD3;EIF2AK3;EIF2D;ELAVL1;EMC1;EMC10;EMC2;EMC4;EMC6;EMC8;EMP2;ENTR1;EPB41;EPHA2;ERBIN;ERGIC3;ERP29;EXOC4;EXOC5;EXOC6;EXOC6B;EXOC7;EXOC8;EXPH5;EZH2;F11R;F2;FAF2;FAM149B;FAM53A;FAM53B;FAM53C;FAM83H;FBXO4;FBXO7;FBXW7;FERMT2;FIS1;FLCN;FLOT1;FNTA;FZD5;GABARAP;GABARAPL2;GAK;GAS2L1;GAS6;GAS8;GBF1;GCC2;GCKR;GDI1;GDI2;GGA1;GGA2;GGA3;GIPC1;GLMP;GLUL;GNL3;GNL3L;GNPTAB;GOLGA4;GOLGA7;GOLGB1;GOLPH3;GOPC;GORASP1;GORASP2;GPAA1;GPC4;GPC6;GPD1L;GPHN;GPSM2;GRIK5;GRIPAP1;GRPEL1;GRPEL2;GSK3A;GSK3B;H13;HAX1;HDAC3;HDAC6;HDAC8;HDGF;HEATR3;HECTD1;HERC2;HGS;HK1;HNRNPAB;HNRNPU;HOOK3;HPS4;HPS6;HRAS;HSP90AA1;HSP90AB1;HSP90B1;HSPA4;HSPA5;HSPA9;HSPB1;HTRA2;HUWE1;ICE1;ICMT;IFT140;IFT20;IFT22;IFT27;IFT80;IK;IKBKB;INPP5E;INPP5K;INSIG1;INSIG2;INTS13;IPO11;IPO13;IPO4;IPO7;IPO8;IPO9;IQSEC2;ISG15;ITGA3;ITGA4;ITGB1;ITGB1BP1;ITSN1;JAK2;JARID2;JUP;KAT7;KATNB1;KCNB1;KDELR1;KDELR2;KIF13A;KIF13B;KIF5B;KPNA1;KPNA2;KPNA3;KPNA4;KPNA6;KPNB1;KPTN;KRT18;LAMP1;LAMTOR1;LAMTOR2;LAMTOR3;LAMTOR4;LAMTOR5;LARP7;LATS1;LCP1;LDLRAP1;LEMD2;LIMK2;LIN7A;LMAN1;LMBRD1;LMNA;LONP2;LRBA;LRIG2;LRP1;LRP4;LRSAM1;LRWD1;LTBP2;LZTFL1;LZTS2;M6PR;MACF1;MAGED1;MAL;MAN1A;MAP7;MAPK14;MAPK15;MAPK8;MAPK8IP3;MAPRE1;MAPRE3;MARK4;MAU2;MAVS;MCRS1;MDFIC;MDM2;MED1;MEPCE;MFF;MFHAS1;MFN2;MFSD1;MICALL1;MICALL2;MID2;MIEF1;MIPEP;MIS12;MMGT1;MMP14;MON1A;MON1B;MRAP;MRNIP;MSH2;MTCH2;MTERF4;MYADM;MYO1C;MYO7A;NABP2;NACA;NAGPA;NAPA;NAPB;NAPG;NCOA4;NDUFA13;NECTIN3;NEDD4;NEDD4L;NF1;NFKBIA;NGFR;NIPBL;NMD3;NMT1;NOL8;NOP53;NOTCH1;NPEPPS;NPHP1;NPLOC4;NRP1;NSF;NSFL1C;NUBP1;NUDCD3;NUMA1;NUMB;NUP107;NUP153;NUP155;NUP188;NUP214;NUP35;NUP50;NUP54;NUP85;NUP88;NUP93;NUP98;NUTF2;NVL;NXT1;OCLN;OPTN;OS9;OSBPL8;OTUD7B;OXA1L;PACS2;PACSIN2;PAF1;PAM16;PAQR3;PARD3;PARK7;PARL;PARP1;PARP3;PARP9;PCM1;PCNT;PDCD5;PDZD11;PDZK1;PEX1;PEX10;PEX16;PEX19;PEX3;PEX5;PHB2;PIBF1;PICALM;PICK1;PID1;PIGK;PIGR;PIGU;PIH1D1;PIK3C3;PIK3R1;PIK3R2;PIK3R4;PIKFYVE;PINK1;PIP5K1A;PITRM1;PKD1;PKDCC;PKP2;PLEC;PLEKHF1;PLRG1;PLS1;PML;PMPCA;PMPCB;POLR1A;POM121;PPFIA1;PPHLN1;PPIL2;PPM1A;PPP1R15A;PPP1R9B;PREB;PREPL;PRKAA1;PRKACA;PRKCD;PRKCE;PRKCI;PRKCZ;PRPF19;PSEN1;PTCH1;PTPN1;PTPN23;PTPN9;PTPRK;PTTG1IP;PYGO1;RAB11A;RAB11B;RAB11FIP3;RAB12;RAB14;RAB17;RAB1A;RAB1B;RAB20;RAB21;RAB22A;RAB23;RAB24;RAB27A;RAB29;RAB33B;RAB34;RAB35;RAB3D;RAB3GAP2;RAB40C;RAB43;RAB5A;RAB5B;RAB5C;RAB6A;RAB7;RAB8A;RABEP1;RABGEF1;RABL2;RALA;RAMP2;RANBP2;RANBP3;RANBP6;RANGAP1;RANGRF;RAP2A;RAPGEF2;RAPGEF3;RAPGEF6;RASSF5;RB1;RBM22;RCC2;RDX;RER1;RHOU;RIC1;RIPOR1;RNF186;RNF215;RNF31;ROCK2;ROM1;ROMO1;RPA1;RPAIN;RPF2;RPH3AL;RPL11;RPL23;RRAGC;RRS1;RTN4;RTP3;RUFY3;RUVBL2;S100A10;SAE1;SAMM50;SAR1A;SAV1;SCFD1;SCFD2;SCRIB;SCYL1;SCYL3;SDCBP;SEC13;SEC16A;SEC16B;SEC23A;SEC23B;SEC23IP;SEC24B;SEC24C;SEC24D;SEC31A;SEC31B;SEC61A1;SEC61A2;SEC61G;SEC62;SEC63;SEL1L;SELENOS;SESN2;SETD2;SGF29;SGTA;SGTB;SH3BP4;SIL1;SIN3A;SIRT4;SIRT7;SKP1A;SLC51B;SLC5A3;SLC9A3R1;SLC9A3R2;SLF1;SLF2;SLU7;SMAD3;SMC5;SMO;SMURF1;SNAPIN;SNF8;SNUPN;SNX11;SNX13;SNX15;SNX16;SNX17;SNX2;SNX27;SNX33;SNX6;SNX8;SNX9;SORBS1;SORT1;SPCS2;SPIDR;SPTBN1;SQSTM1;SRC;SREBF1;SREBF2;SRP14;SRP19;SRP68;SRP9;SRPR;SRPRB;SSB;SSNA1;SSR1;SSR2;SSR3;STAT3;STK11;STK4;STOM;STRADA;STX17;STX18;STX1B;STX2;STX4A;STX5A;STX6;STX8;STXBP2;STXBP3;SUFU;SUMO3;SUN1;SUPT7L;SURF4;SVIP;SYK;SYNE1;SYNE3;SYNJ2BP;SYNRG;SYTL1;SYTL4;SYVN1;SZT2;TAF3;TAF8;TAOK2;TAPT1;TARDBP;TAX1BP3;TBC1D13;TBC1D32;TBRG1;TCAF1;TCP1;TERF1;TERF2;TESK1;TGFBRAP1;THY1;TIA1;TIMM10;TIMM10B;TIMM13;TIMM17B;TIMM21;TIMM22;TIMM23;TIMM44;TIMM50;TIMM8B;TIMM9;TINF2;TLK1;TM9SF1;TM9SF3;TM9SF4;TMBIM1;TMCO6;TMED1;TMED10;TMED4;TMED9;TMEM107;TMEM129;TMEM150A;TMEM30B;TMEM59;TMEM98;TMSB10;TNFRSF1A;TNKS;TNKS2;TNPO1;TNPO2;TNPO3;TOLLIP;TOMM22;TOMM34;TOMM40L;TOMM7;TOPORS;TOR1AIP2;TPP1;TPR;TRAF3IP2;TRAK1;TRAK2;TRAM1;TRAPPC8;TREM2;TRIM23;TRIM8;TRIP11;TRMT10B;TRP53;TSC2;TSG101;TSPAN14;TSPAN33;TTBK2;TTC21B;TTC7;TWF1;TXN1;UBAC2;UBE2G2;UBE2J1;UBE2J2;UBE2L3;UBL4A;UBR5;UFD1;UFM1;UHMK1;UNC50;UNC93B1;USO1;USP36;USP4;VAPA;VCL;VCP;VIPAS39;VPS11;VPS13C;VPS13D;VPS16;VPS18;VPS25;VPS26B;VPS26C;VPS28;VPS29;VPS33A;VPS33B;VPS36;VPS37A;VPS37C;VPS39;VPS45;VPS4A;VTI1A;WAPL;WASHC2;WDR45;WDR83OS;WIPI1;WIPI2;WNT5A;WRAP53;WRAP73;WRN;XPA;XPO1;XPO4;XPO5;XPO6;XPO7;XPOT;XRCC4;XRCC5;YAP1;YWHAB;YWHAE;YWHAG;YWHAQ;ZBTB7A;ZDHHC12;ZDHHC18;ZDHHC20;ZDHHC24;ZDHHC3;ZDHHC4;ZDHHC5;ZDHHC6;ZDHHC8;ZDHHC9;ZFP36;ZFP36L1;ZFP385A;ZFYVE27;ZW10		5730455P16RIK;A1CF;ABCA2;ABCA7;ABHD17B;ABHD17C;ABI3;ABLIM3;ACD;ACTB;ADAM10;ADORA1;AFDN;AGK;AGRN;AGT;AHCYL1;AIFM1;AIP;AJUBA;AKAP11;AKT1;AKT2;AMOT;ANK2;ANK3;ANKRD13A;ANKRD13C;ANP32B;AP1AR;AP1B1;AP1G1;AP1G2;AP1M1;AP2A1;AP2A2;AP2B1;AP2M1;AP2S1;AP3B1;AP3D1;AP3M2;AP3S1;AP4M1;APC;APOE;APPBP2;AQP11;AR;ARCN1;ARF1;ARF2;ARF3;ARF4;ARF5;ARFRP1;ARHGEF16;ARHGEF2;ARIH2;ARL13B;ARL3;ARL4C;ARL5A;ARL5B;ARL6IP1;ARL6IP5;ARMCX3;ASPSCR1;ASTN2;ATF2;ATG16L1;ATG4B;ATG9A;ATM;ATP13A1;ATP13A2;ATP1B1;ATP1B3;ATP2B4;ATP2C1;ATP6AP1;ATRX;AUP1;B3GAT3;BAG3;BAG4;BAG6;BANP;BAP1;BBS2;BBS9;BCAP31;BCAS3;BCL2L1;BCL3;BCR;BCS1L;BICD2;BID;BLZF1;BMP4;BMP7;BRAF;BSG;BTF3;BUB3;C2CD3;CALM3;CALR;CAMK1;CAML;CAMSAP3;CAPN3;CARD10;CASC3;CASK;CAV1;CC2D2A;CCDC47;CCDC88A;CCHCR1;CCT2;CCT3;CCT4;CCT5;CCT7;CCT8;CD2AP;CD74;CDC37;CDH1;CDH2;CDK1;CDK5;CDK5RAP3;CDT1;CEP131;CEP192;CEP250;CEP350;CEP68;CHCHD10;CHCHD4;CHML;CHMP4B;CHMP7;CHP1;CHP2;CIB1;CIZ1;CLASP2;CLN3;CLSTN1;CLTA;CLTB;CLTC;CLU;CNPY4;COG7;COL1A1;COPA;COPB2;COPG1;COPG2;COPZ1;COPZ2;CORO1B;COX18;CPE;CRB3;CRIPT;CRKL;CRY2;CSK;CSNK1D;CSNK2A2;CTCF;CTDNEP1;CTDSPL2;CTNNA1;CTNNB1;CTSA;CTTN;CYP46A1;DAB2;DAG1;DCHS1;DCTN2;DDI2;DDRGK1;DDX1;DDX3X;DENND4C;DERL1;DERL3;DESI1;DHX9;DIAPH1;DKC1;DLG1;DLG3;DMAP1;DMD;DNAJA3;DNLZ;DNM1L;DTNBP1;DUSP16;DVL2;E2F3;ECT2;EDEM1;EDEM2;EDNRA;EFR3A;EGFR;EHD1;EHD2;EHD3;EHD4;EIF2D;EIF4ENIF1;ELAVL1;EMC1;EMC10;EMC3;EMC4;EMC7;EMC8;EMD;EMP2;ENTR1;EPB41;EPB41L2;EPB41L3;EPHA3;ERBB2;ERBIN;ERGIC3;ERLEC1;ERP29;ESAM;EXOC4;EXOC6;EXOC6B;EXOC7;EXOC8;EXPH5;EZH2;EZR;F11R;F2;FAF2;FAM149B;FAM53A;FAM53B;FAM53C;FAM91A1;FBLN5;FBXO4;FBXO7;FBXW7;FCHO2;FERMT2;FIS1;FLCN;FLNA;FLOT1;FRMD6;FYB;FYN;FZD5;GABARAP;GABARAPL2;GAK;GAS2L1;GAS8;GBF1;GBP2;GBP5;GCC2;GCKR;GDI1;GDI2;GET4;GGA1;GGA2;GIPC1;GJA1;GLMP;GLUL;GM49336;GNAI1;GNL3;GNL3L;GNPTAB;GOLGA4;GOLGA7;GOLGB1;GOLPH3;GOPC;GORASP2;GPAA1;GPC4;GPD1L;GPHN;GPIHBP1;GPM6B;GPR137B;GPSM2;GSK3A;GSK3B;GSN;H13;HAP1;HAX1;HCLS1;HDAC3;HDAC6;HDAC8;HDGF;HEATR3;HECTD1;HERC2;HERPUD1;HFE;HGS;HIKESHI;HK1;HNRNPAB;HNRNPU;HOMER3;HOOK3;HPS4;HPS6;HRAS;HSP90AA1;HSP90AB1;HSP90B1;HSPA4;HSPA9;HSPB1;HTRA2;HUWE1;HYAL2;ICE1;ICMT;ID4;IFT122;IFT140;IFT22;IFT27;IK;IKBKB;IL10RA;ING1;INPP5K;INTS13;IPO11;IPO13;IPO4;IPO5;IPO7;IPO8;IPO9;IQSEC2;ITGA3;ITGA4;ITGAL;ITGB1;ITGB1BP1;ITGB2;ITGB7;ITSN1;JAK2;JAM3;JARID2;JUP;KAT7;KCNB1;KDELR1;KDELR2;KIF13A;KIF13B;KIF20B;KLHL21;KPNA1;KPNA2;KPNA3;KPNA4;KPNA6;KPNB1;KPTN;KRT18;LAMP1;LAMTOR1;LAMTOR2;LAMTOR3;LAPTM5;LARP7;LATS1;LCP1;LDLRAP1;LEMD2;LEPROT;LGALS3;LIN7A;LIN7C;LMAN1;LMBRD1;LMNA;LONP2;LRBA;LRP1;LRP4;LRP6;LRRK2;LRSAM1;LRWD1;LZTS2;M6PR;MACF1;MAGED1;MAIP1;MAN1A;MAP7;MAPK14;MAPK15;MAPRE1;MAPRE2;MAPRE3;MAPT;MARK4;MAVS;MCM9;MCPH1;MDM2;MED1;MEPCE;MESD;MEX3D;MFHAS1;MFN2;MFSD1;MIA3;MICALL1;MICALL2;MID1;MIEF1;MIPEP;MIS12;MLPH;MMGT1;MMP14;MON1A;MON1B;MORC3;MRNIP;MSH2;MSN;MTCH2;MYADM;MYO1C;MYO6;MYO7A;NABP2;NACA;NAGPA;NAPA;NAPG;NCF1;NCOA4;NDEL1;NDUFA13;NECTIN3;NEDD1;NEDD4;NEDD4L;NF1;NF2;NFKBIA;NGFR;NIPBL;NLGN2;NMT1;NOL8;NOLC1;NOP53;NOTCH1;NPC1;NPEPPS;NPHP1;NPLOC4;NRP1;NRXN1;NSF;NUBP1;NUDCD3;NUMA1;NUMB;NUP107;NUP133;NUP153;NUP155;NUP188;NUP214;NUP50;NUP54;NUP62;NUP85;NUP88;NUP93;NUP98;NUTF2;NVL;OAZ1;OAZ2;OCLN;OPTN;OS9;OTUD7B;OXA1L;P2RY1;PACS1;PACS2;PACSIN2;PAF1;PAQR3;PARD3;PARD6A;PARK7;PARL;PARP1;PARP3;PCM1;PCNT;PDCD6;PDPK1;PDZK1;PEX12;PEX14;PEX26;PEX5;PEX6;PGRMC1;PHB2;PICALM;PID1;PIGK;PIGR;PIGU;PIGW;PIH1D1;PIK3C3;PIK3R1;PIK3R2;PIK3R4;PIKFYVE;PINK1;PIP5K1A;PITRM1;PKD1;PLEC;PLEKHF1;PLK3;PML;PMPCA;PMPCB;POLR1A;POM121;PPFIA1;PPHLN1;PPIL2;PPM1A;PPP1R10;PPP1R15A;PPP1R9B;PPP3CA;PREPL;PRICKLE1;PRKAA1;PRKACA;PRKCD;PRKCE;PRKCH;PRKCI;PRKCZ;PRKN;PRNP;PRPF19;PRR5L;PSEN1;PTCH1;PTPN1;PTPN11;PTPN23;PTPN9;PTPRK;PTTG1IP;RAB10;RAB11A;RAB11B;RAB11FIP3;RAB12;RAB13;RAB14;RAB17;RAB18;RAB1B;RAB20;RAB21;RAB22A;RAB27A;RAB29;RAB31;RAB33B;RAB34;RAB35;RAB3A;RAB3D;RAB3GAP1;RAB3GAP2;RAB40C;RAB5A;RAB5B;RAB6A;RAB6B;RAB7;RAB8A;RAB8B;RABEP1;RABGEF1;RAC2;RAD21;RALA;RAMP1;RAMP2;RANBP3;RANBP3L;RANBP6;RANGAP1;RANGRF;RAP2A;RAPGEF2;RAPGEF3;RAPGEF6;RB1;RBM22;RCC2;RDX;RELN;RER1;RFTN1;RHBDD1;RHOB;RHOG;RHOQ;RHOU;RIC1;RILPL1;RILPL2;RIPOR1;RNF128;RNF186;RNF215;RNF31;ROCK1;ROCK2;RPA1;RPA2;RPH3AL;RRAGC;RRAGD;RRS1;RUFY3;RUVBL2;SAE1;SAMM50;SAV1;SCARB2;SCFD2;SCRIB;SCYL1;SCYL3;SEC13;SEC16B;SEC23A;SEC23IP;SEC24B;SEC31A;SEC61A1;SEC62;SEC63;SEL1L;SESN2;SETD2;SGF29;SGTA;SH3BP4;SH3GLB1;SH3TC2;SHANK3;SIL1;SIN3A;SIRT4;SIRT7;SKP1A;SLC5A3;SLC9A3R1;SLC9A3R2;SLF2;SLMAP;SLU7;SMAD3;SMC5;SMURF1;SNF8;SNX1;SNX13;SNX15;SNX17;SNX2;SNX27;SNX33;SNX9;SORBS1;SORL1;SORT1;SOX7;SOX9;SPATA7;SPI1;SPIDR;SPTBN1;SQSTM1;SRC;SREBF1;SRP68;SRP72;SRPR;SSR1;SSR2;STAM;STAT3;STK11;STK3;STK4;STOM;STRADB;STX12;STX17;STX3;STX4A;STX8;STXBP1;STXBP3;STXBP4;SUFU;SUMO3;SUN1;SUN2;SUPT7L;SURF4;SYK;SYNE1;SYNE3;SYNRG;SYT11;SYTL4;SZT2;TAF3;TAF8;TAPT1;TARDBP;TAX1BP3;TBC1D13;TBC1D32;TBRG1;TCAF1;TCF7L2;TCP1;TECPR2;TERF1;TERF2;TERF2IP;TESK1;TGFB1;TGFBRAP1;THY1;TIMM10;TIMM13;TIMM17A;TIMM17B;TIMM29;TIMM44;TIMM50;TINF2;TLK1;TM9SF1;TM9SF2;TM9SF3;TM9SF4;TMBIM1;TMED10;TMED2;TMED4;TMEM129;TMEM150A;TMEM30B;TMEM59;TMEM88;TMEM98;TMSB10;TNFAIP3;TNFRSF1A;TNKS;TNKS2;TNPO1;TNPO2;TNPO3;TOLLIP;TOMM22;TOMM34;TOMM40;TOMM40L;TOPORS;TOR1AIP1;TOR1AIP2;TPP1;TPR;TRAF3IP2;TRAK2;TRAM1;TRAM2;TRAPPC12;TRAPPC8;TRIM28;TRIM8;TRIP11;TRMT10B;TRP53;TSC2;TSG101;TSPAN14;TSPAN15;TSPAN17;TSPAN33;TTBK2;TTC21B;TTC7;TTC7B;TTC8;TULP3;TWF1;UBAC2;UBE2D3;UBE2J1;UBE2J2;UBE2L3;UBL4A;UBR5;UFD1;UFM1;UHMK1;UNC93B1;USO1;USP36;USP4;VAMP2;VAMP3;VAMP5;VAPA;VCL;VCP;VCPIP1;VIPAS39;VPS11;VPS13A;VPS13C;VPS13D;VPS16;VPS18;VPS26A;VPS26B;VPS26C;VPS28;VPS33A;VPS33B;VPS36;VPS37A;VPS37B;VPS37C;VPS39;VPS41;VPS45;VPS4A;VTI1A;WAPL;WASHC2;WDR11;WDR19;WDR35;WDR45;WDR45B;WDR83OS;WIPI1;WIPI2;WLS;WRAP53;WRAP73;WRN;WWTR1;XPO4;XPO5;XPO6;XPO7;XPOT;XRCC5;YAP1;YIF1B;YOD1;YWHAB;YWHAE;YWHAG;YWHAH;YWHAQ;ZBTB16;ZBTB7A;ZC3H12A;ZDHHC12;ZDHHC14;ZDHHC18;ZDHHC2;ZDHHC20;ZDHHC21;ZDHHC24;ZDHHC3;ZDHHC4;ZDHHC5;ZDHHC6;ZDHHC7;ZDHHC8;ZDHHC9;ZFAND2A;ZFP36;ZFP36L1;ZFP385A;ZFYVE27;ZPR1;ZW10			4933427D14RIK;A1CF;ABCA7;ABI3;ABLIM3;ACD;ACTB;ADAM10;AGRN;AHI1;AIP;AJUBA;ANGPT1;ANKRD13A;ANKRD13C;ANP32B;AP1B1;AP1G1;AP1M1;AP1S2;AP2A1;AP2A2;AP2B1;AP2S1;AP3D1;AP3M1;AP3M2;AP3S1;AP3S2;AP4E1;AP4M1;APBA1;APC;APPBP2;AR;ARCN1;ARF1;ARF2;ARF3;ARF4;ARF6;ARFGAP3;ARFIP1;ARFIP2;ARHGAP44;ARHGEF2;ARIH2;ARL1;ARL2;ARL2BP;ARL4A;ARL4C;ARL4D;ARL5A;ARL6IP5;ARMCX3;ASB3;ASPSCR1;ATG13;ATG16L1;ATG4B;ATP13A1;ATP13A2;ATP1B3;ATP2B4;ATP2C1;ATP6AP1;ATP6V1D;AXIN2;B3GAT3;BAG3;BANP;BAP1;BAX;BBS2;BCAP31;BCAS3;BCL2L1;BCL3;BCR;BICD2;BLZF1;BMP7;BNIP3L;BOD1;BRAF;BSG;BTF3;BUB3;BYSL;C2CD3;CALM3;CALR;CAML;CAMSAP3;CASC3;CBLB;CCDC47;CCDC66;CCT2;CCT3;CCT4;CCT5;CCT7;CCT8;CD74;CD81;CDK20;CDK5RAP3;CDKN1A;CELSR1;CEP192;CEP290;CEP350;CHAMP1;CHCHD10;CHML;CHMP4B;CHMP7;CHP1;CIB1;CIZ1;CLTA;CLTB;CLTC;CNEP1R1;CNPY4;CNST;CNTNAP1;COG3;COG7;COPA;COPB1;COPB2;COPG1;COPZ1;COX18;CRIPT;CRKL;CSE1L;CSK;CSNK1D;CSRP3;CTCF;CTDNEP1;CTNNB1;CTTN;DAB2;DAG1;DBN1;DCP1A;DCTN2;DDI2;DDX1;DDX3X;DENND4C;DERL1;DERL2;DERL3;DESI1;DHX36;DHX9;DIAPH1;DLG4;DMAP1;DMD;DNAJA1;DNAJA3;DNAJB6;DNAJC15;DNLZ;DNM1L;DTX3L;DUSP16;DVL1;DYNC2H1;E2F3;ECT2;EDEM1;EDEM2;EFR3A;EGFR;EHD1;EHD2;EHD3;EHD4;EIF2AK3;EIF4ENIF1;ELAVL1;EMC10;EMC3;EMC4;EMC6;EMC7;EMC8;EMD;ENTR1;EPB41;EPB41L2;EPB41L3;EPHA2;EPHA3;ERP29;ESAM;EXOC5;EXOC6B;EXOC8;EXPH5;EZR;F2;FAF2;FAM126A;FAM53A;FAM53B;FAM53C;FBLN5;FBXO4;FBXW7;FCHO2;FERMT2;FLNA;FNTA;FOXJ1;FYB;FYN;GABARAPL2;GAK;GAS2L1;GAS8;GBF1;GBP5;GCC2;GDI1;GGA1;GGA3;GJA1;GLUL;GM49336;GNAI1;GNL3L;GOLGA4;GOLGA7;GOLGB1;GOLPH3;GOLPH3L;GORASP2;GPAA1;GPC4;GRIK5;GRIPAP1;GRPEL2;GSK3A;GSK3B;GZMB;HAP1;HAX1;HCLS1;HEATR3;HECTD1;HERC2;HERPUD1;HFE;HGS;HIKESHI;HK1;HK2;HNRNPAB;HNRNPU;HOOK3;HPS6;HRAS;HSP90AA1;HSP90AB1;HSP90B1;HSPA4;HSPA5;HSPB1;HUWE1;HYAL2;ICE1;ICMT;IFT122;IFT140;IFT20;IFT80;IK;IKBKB;IL10RA;IL1B;IMMP1L;IMMP2L;ING1;INSIG2;INTS13;INVS;IPO11;IPO13;IPO4;IPO7;IPO8;ISG15;ITGA4;ITGAL;ITGB1BP1;ITGB2;ITGB7;ITSN1;KCNAB2;KDELR1;KDELR2;KIF5A;KIF5B;KPNA1;KPNA2;KPNA3;KPNA4;KPNA6;LAMP2;LAMTOR2;LAMTOR5;LAPTM5;LARP7;LATS1;LCP1;LEMD2;LEPROT;LGALS3;LIN7C;LMAN1;LONP2;LRIG2;LRP1;LRP6;LRRK2;LRWD1;LZTFL1;LZTS2;MACF1;MAGED1;MAIP1;MAP7;MAPK14;MAPRE1;MAPRE3;MAPT;MARK4;MAU2;MAVS;MCM9;MDFIC;MDM2;MED1;MEPCE;MESD;MFHAS1;MFN2;MICALL1;MICALL2;MID1;MIEF1;MIEF2;MIS12;MMGT1;MMP14;MON1A;MON1B;MRAP;MSN;MTBP;MTCH2;MTCL1;MTERF4;MYO5A;MYO6;MYO7A;NABP2;NACA;NAGPA;NAPA;NAPG;NCF1;NCOA4;NEDD4L;NEURL1B;NF1;NF2;NFKBIA;NHLRC1;NIPBL;NMT1;NOL8;NOLC1;NOTCH1;NPLOC4;NRXN2;NSF;NSFL1C;NUBP1;NUMA1;NUMB;NUP153;NUP155;NUP214;NUP35;NUP62;NUP93;NUP98;NUTF2;NVL;NXT1;OAZ1;OBSL1;OPTN;ORMDL3;OSBPL8;OTUD7B;OXA1L;PACS2;PALM;PAM16;PAQR3;PARD6A;PARP9;PCM1;PDCD10;PDCD6;PDPK1;PDZD11;PDZK1;PEX1;PEX12;PEX13;PEX14;PEX19;PEX2;PEX6;PICALM;PICK1;PID1;PIGU;PIK3R2;PIK3R4;PIKFYVE;PIN1;PKD1;PKDCC;PKIG;PKP2;PKP3;PLK3;PLRG1;POLR1A;POM121;PPFIA1;PPHLN1;PPIL2;PPP1R10;PPP1R15A;PPP1R9B;PPP2R5A;PREB;PREPL;PRKAA1;PRKACA;PRKCD;PRKCH;PRKCI;PRKCZ;PRPF19;PRR5L;PSEN1;PTPN1;PTPN11;PTPN14;PTPN23;PTPN9;PTTG1IP;PYGO1;RAB10;RAB11A;RAB11B;RAB11FIP3;RAB12;RAB14;RAB18;RAB1A;RAB21;RAB22A;RAB27A;RAB28;RAB29;RAB31;RAB33B;RAB35;RAB3GAP2;RAB40C;RAB43;RAB5A;RAB5C;RAB6A;RAB8A;RAB8B;RABEP1;RABGEF1;RABL2;RABL3;RAC2;RACK1;RAMP1;RAMP2;RANBP2;RANBP3;RANBP6;RANGAP1;RAP1A;RAP2A;RAPGEF3;RBM22;RCC2;RER1;RFTN1;RHOB;RHOG;RIC1;RILPL1;RILPL2;RNF215;RNF31;ROCK2;ROM1;RPF2;RPGR;RPL23;RRAGA;RRS1;RTP3;RTP4;RUVBL2;S100A10;SAR1A;SAR1B;SAV1;SCARB2;SCFD2;SCRIB;SCYL1;SCYL3;SDCBP;SEC13;SEC16A;SEC16B;SEC23A;SEC23B;SEC23IP;SEC24A;SEC24B;SEC24C;SEC24D;SEC31A;SEC61A1;SEC61A2;SEC61G;SEC62;SEC63;SEL1L;SELENOS;SESN2;SETD2;SGF29;SH3GLB1;SH3PXD2B;SIL1;SIN3A;SKP1A;SLC4A1;SLC5A3;SLU7;SMC5;SNF8;SNUPN;SNX10;SNX11;SNX13;SNX15;SNX16;SNX17;SNX27;SNX33;SNX5;SNX6;SOX9;SPCS1;SPCS2;SPI1;SPIDR;SPTBN1;SQSTM1;SREBF2;SRGN;SRP14;SRP19;SRP54C;SRP68;SRP72;SRP9;SRPR;SRPRB;SSB;SSR1;SSR2;SSR3;STAT3;STK11;STK3;STK4;STRADB;STX11;STX12;STX16;STX17;STX18;STX1B;STX2;STX3;STX5A;STX6;STX7;STXBP1;SUFU;SUMO3;SURF4;SYK;SYNJ2BP;SYNRG;SYT11;SYTL2;SYVN1;SZT2;TAF8;TAOK2;TAPT1;TARDBP;TBRG1;TCAF1;TCAF2;TCF7L2;TCP1;TECPR2;TERF2IP;TESK1;TFRC;TGFB1;TGFBRAP1;THY1;TIA1;TIMM10B;TIMM17B;TIMM21;TIMM22;TIMM23;TIMM29;TIMM9;TM9SF1;TM9SF2;TM9SF3;TMCO6;TMED10;TMED2;TMED3;TMED4;TMED5;TMED7;TMED9;TMEM107;TMEM30A;TMEM30B;TMSB10;TMSB4X;TNFAIP3;TNKS;TNPO3;TOMM20;TOMM22;TOMM34;TOMM7;TOMM70A;TOR1A;TOR1AIP1;TOR1B;TRAF3IP2;TRAK2;TRAM1;TRAM2;TRAPPC8;TRIM28;TRIM8;TRIP11;TSG101;TSPAN14;TSPAN17;TSPAN33;TSPO;TTBK2;TTC21B;TTC7B;TULP3;TWF1;TWF2;TXN1;TXNIP;TYROBP;UBAC2;UBE2G2;UBE2J1;UBE2J2;UBE2L3;UBL4A;UBR5;UBXN2B;UFD1;UFM1;UHMK1;UNC50;UNC93B1;USO1;VAMP4;VAPA;VCP;VCPIP1;VPS13A;VPS13D;VPS26A;VPS26B;VPS36;VPS37A;VPS37B;VPS37C;VPS41;VPS4A;WDR19;WDR45;WDR45B;WIPI1;WIPI2;WLS;WNT5A;WRAP53;WRAP73;XPO1;XPO4;XPO5;XPOT;XRCC4;YAP1;YOD1;YWHAB;YWHAE;YWHAG;YWHAH;YWHAQ;ZBTB16;ZBTB7A;ZC3H12A;ZDHHC1;ZDHHC18;ZDHHC3;ZDHHC6;ZDHHC7;ZDHHC8;ZFAND2A;ZFAND6;ZFP36;ZFP36L1;ZFP385A;ZFYVE27;ZPR1;ZW10												4933427D14RIK;5730455P16RIK;ABCA2;ABCA7;ABHD17A;ABHD17B;ABHD17C;ABI3;ABLIM3;ACD;ACTB;ADAM10;ADORA1;AFDN;AGRN;AGT;AHCYL1;AIP;AJUBA;AKAP11;AKT1;AKT2;AMOT;ANK3;ANKRD13A;ANKRD13C;AP1AR;AP1B1;AP1G1;AP1G2;AP1M1;AP1S1;AP1S2;AP2A1;AP2A2;AP2B1;AP2M1;AP2S1;AP3B1;AP3D1;AP3M1;AP3S2;AP4M1;AP4S1;APOE;APPBP2;AQP11;AR;ARCN1;ARF1;ARF2;ARF3;ARF4;ARF5;ARF6;ARFGAP3;ARFIP1;ARFIP2;ARFRP1;ARHGEF16;ARHGEF2;ARIH2;ARL1;ARL2;ARL3;ARL4D;ARL5A;ARL6IP1;ARL6IP5;ARMCX3;ASB3;ASPSCR1;ASTN2;ATF2;ATG13;ATG16L1;ATG3;ATG4B;ATG4D;ATM;ATP13A1;ATP13A2;ATP1B1;ATP1B3;ATP2C1;ATP6AP1;ATP6V1D;ATPIF1;ATR;ATRX;AUP1;B3GAT3;BAG3;BAG6;BANP;BAP1;BAX;BBS4;BCAP31;BCAS3;BCL2L1;BCL3;BCR;BCS1L;BDNF;BICD2;BLOC1S2;BLZF1;BMP4;BMP7;BNIP3L;BOD1;BSG;BTF3;BUB3;BYSL;C2CD5;CALM3;CALR;CAMK1;CAML;CAMSAP3;CAPN3;CARD10;CASC3;CASK;CAV1;CBLB;CCDC47;CCDC66;CCHCR1;CCT2;CCT3;CCT4;CCT5;CCT7;CCT8;CD2AP;CD63;CD74;CD81;CDC37;CDH1;CDK1;CDK20;CDK5;CDK5RAP3;CDKN1A;CDT1;CENPA;CENPQ;CEP290;CHAMP1;CHCHD10;CHCHD4;CHMP4B;CHMP7;CHP1;CIB1;CIZ1;CLASP2;CLN3;CLSTN1;CLTA;CLTB;CLTC;CLU;CNEP1R1;CNPY4;COG3;COG7;COL1A1;COPA;COPB1;COPB2;COPG1;COPZ1;COPZ2;CORO1B;COX18;CRACR2B;CRB3;CRIPT;CRY2;CSE1L;CSK;CSNK1D;CSNK2A2;CTCF;CTDNEP1;CTNNA1;CTSA;CYP46A1;DCHS1;DCTN2;DDI2;DDRGK1;DDX1;DERL1;DERL2;DESI1;DHX36;DIAPH1;DLG1;DLG3;DMAP1;DNAJA1;DNAJA3;DNAJB6;DNAJC15;DNLZ;DNM1L;DTNBP1;DUSP16;DVL1;E2F3;EDEM1;EDEM2;EFR3A;EGFR;EHD1;EHD2;EHD4;EIF2AK3;EIF2D;EIF4ENIF1;ELAVL1;EMC1;EMC10;EMC3;EMC4;EMC6;EMC7;EMC8;EMC9;EMP2;ENTR1;EPB41L2;EPHA2;EPHB2;ERBB4;ERBIN;ERGIC3;ERLEC1;ERP29;ESAM;ESR1;EXOC4;EXOC5;EXOC7;EXOC8;EZH2;F11R;F2;FAF2;FAM126A;FAM126B;FAM149B;FAM47E;FAM53A;FAM53B;FAM53C;FBLN5;FBXO4;FBXO7;FBXW7;FIS1;FLCN;FLNA;FLOT1;FLOT2;FRMD6;FYB;FYB2;FYN;GABARAP;GABARAPL2;GAS8;GBF1;GCKR;GDI1;GDI2;GET4;GGA1;GGA2;GGA3;GIPC1;GLMP;GNL3;GNL3L;GOLGB1;GOLPH3;GOLPH3L;GORASP1;GORASP2;GPAA1;GPC1;GPC4;GPD1L;GPHN;GPIHBP1;GRIPAP1;GRPEL1;GSK3A;GSN;H13;HAP1;HAX1;HCLS1;HDAC3;HDAC8;HDGF;HEATR3;HERC2;HERPUD1;HFE;HGS;HIKESHI;HK1;HNRNPAB;HNRNPU;HOMER3;HPS4;HPS6;HRAS;HSP90AA1;HSP90AB1;HSP90B1;HSPA4;HSPA5;HSPA9;HSPB1;HTRA2;HYAL2;ID1;IFT140;IFT20;IFT22;IFT27;IFT80;IK;IL10RA;IL1B;IMMP1L;IMMP2L;INPP5K;INSIG1;INSIG2;INVS;IPO13;IPO4;IPO5;IPO7;IPO8;IPO9;IQSEC2;ISG15;ITGA3;ITGA4;ITGB1;ITGB1BP1;ITGB2;ITGB7;JARID2;JUP;KCNB1;KDELR1;KDELR2;KIF13B;KLHL21;KPNA1;KPNA2;KPNA3;KPNB1;KPTN;KRT18;LAMP1;LAMP2;LAMTOR1;LAMTOR2;LAMTOR3;LAMTOR4;LAMTOR5;LAPTM5;LARP7;LCP1;LDLRAP1;LEMD2;LEPROT;LGALS3;LIMK2;LIN7A;LMAN1;LMBRD1;LMNA;LRBA;LRIG2;LRP1;LRP6;LRWD1;LZTS2;M6PR;MAGED1;MAIP1;MAN1A;MAPRE1;MAPRE2;MAPRE3;MAPT;MAU2;MAVS;MCRS1;MDM2;MEPCE;MESD;MFF;MFHAS1;MFN2;MFSD1;MIA3;MICALL2;MID2;MIPEP;MIS12;MMGT1;MMP12;MMP14;MON1A;MORC3;MRAP;MRNIP;MSH2;MTBP;MTCH2;MTERF4;MYADM;MYO1C;MYO6;MYO7A;NABP2;NACA;NAPA;NAPG;NCF1;NDEL1;NDUFA13;NECTIN3;NEDD4;NEDD4L;NF1;NF2;NFKBIA;NGFR;NHLRC1;NMD3;NMT1;NOL8;NOLC1;NOP53;NPC1;NPEPPS;NPHP1;NPLOC4;NRXN2;NSF;NSFL1C;NUBP1;NUDCD3;NUMA1;NUP133;NUP155;NUP188;NUP214;NUP35;NUP62;NUP85;NUP88;NUP93;NUP98;NVL;NXT1;OAZ1;OAZ2;OCLN;ORMDL3;OS9;OSBPL8;OTUD7B;OXA1L;P2RY1;PACS1;PACS2;PACSIN2;PAF1;PALM;PAM16;PAQR3;PARD6A;PARK7;PARL;PARP1;PARP3;PDCD10;PDCD5;PDCD6;PDZD11;PDZK1;PEX10;PEX14;PEX16;PEX2;PEX26;PEX5;PEX6;PGRMC1;PHB2;PIBF1;PICALM;PICK1;PIGK;PIGR;PIGU;PIGW;PIH1D1;PIK3R2;PIK3R4;PIN1;PINK1;PIP5K1A;PITRM1;PKD1;PKIG;PKP2;PLEC;PLEKHF1;PLK3;PLRG1;PLS1;PML;PMPCA;PMPCB;POLR1A;POT1A;PPFIA1;PPIL2;PPM1A;PPP1R10;PPP1R15A;PPP1R9B;PPP3CA;PREB;PRKAA1;PRKACA;PRKCD;PRKCE;PRKCH;PRKCI;PRKN;PRPF19;PSEN1;PTCH1;PTPN1;PTPN23;PTPRK;PTTG1IP;RAB10;RAB11A;RAB11B;RAB11FIP3;RAB13;RAB14;RAB17;RAB1A;RAB1B;RAB20;RAB21;RAB22A;RAB23;RAB24;RAB29;RAB31;RAB33B;RAB35;RAB3A;RAB3D;RAB3GAP2;RAB40C;RAB5C;RAB6A;RAB7;RAB8A;RAB8B;RABL2;RABL3;RAC2;RACK1;RALA;RAMP2;RANBP3;RANBP6;RANGAP1;RANGRF;RAP1A;RAPGEF2;RBM22;RCC2;RELN;RER1;RHBDD1;RHOB;RHOG;RHOU;RIC1;RILPL2;RIPOR1;RNF128;RNF186;RNF215;RNF31;ROCK2;ROM1;ROMO1;RPA1;RPA2;RPAIN;RPF2;RPGR;RPH3AL;RPL23;RRAGA;RRAGC;RRS1;RTP3;RTP4;RUVBL2;S100A10;SAE1;SAMM50;SAR1A;SCARB2;SCFD1;SCFD2;SCRIB;SCYL1;SDCBP;SEC13;SEC16A;SEC16B;SEC23A;SEC23B;SEC24A;SEC24C;SEC31A;SEC61A1;SEC61A2;SEC61G;SEC62;SEC63;SELENOS;SESN2;SGF29;SGTA;SH3BP4;SIL1;SIN3A;SIRT4;SIRT7;SKP1A;SLC51B;SLC9A3R1;SLC9A3R2;SLF1;SLF2;SLMAP;SMAD3;SNF8;SNUPN;SNX10;SNX13;SNX15;SNX17;SNX27;SNX33;SNX5;SNX6;SNX8;SOX7;SOX9;SPATA7;SPCS1;SPCS2;SPI1;SPIDR;SPRN;SPTBN1;SQSTM1;SRC;SREBF1;SREBF2;SRP14;SRP68;SRP72;SRP9;SRPR;SRPRB;SSNA1;SSR1;SSR2;SSR3;STAM;STAT3;STK11;STK4;STOM;STRADA;STRADB;STX12;STX18;STX4A;STX5A;STX6;STX7;STX8;STXBP2;STXBP3;SUFU;SUMO1;SUMO3;SUN2;SUPT7L;SURF4;SVIP;SYK;SYNJ2BP;SYT11;SYTL1;SYVN1;SZT2;TAF3;TAF8;TAOK2;TAPT1;TARDBP;TAX1BP3;TBC1D13;TBC1D32;TBRG1;TCAF1;TCF7L2;TCIRG1;TCP1;TCTN1;TERF1;TERF2;TERF2IP;TGFB1;TGFBRAP1;TIA1;TIMM10;TIMM10B;TIMM13;TIMM17B;TIMM21;TIMM22;TIMM29;TIMM44;TIMM50;TIMM8B;TIMM9;TINF2;TM9SF2;TM9SF3;TM9SF4;TMBIM1;TMCO6;TMED1;TMED10;TMED2;TMED3;TMED4;TMED5;TMED7;TMED9;TMEM107;TMEM129;TMEM150A;TMEM59;TMEM88;TMEM98;TMSB10;TMSB4X;TNFRSF1A;TNKS2;TNPO2;TOLLIP;TOMM22;TOMM34;TOMM40;TOMM40L;TOMM7;TOR1A;TOR1AIP2;TOR1B;TPP1;TRAF3IP2;TRAK2;TRAM1;TRAPPC12;TRIM28;TRIM8;TRIP11;TRMT10B;TRP53;TSC2;TSG101;TSPAN15;TSPAN33;TSPO;TTC21B;TTC7;TWF1;TXN1;TXNIP;TYROBP;UBAC2;UBE2D3;UBE2G2;UBE2J1;UBE2J2;UBE2L3;UBL4A;UBXN2B;UFD1;UFM1;UHMK1;UNC50;UNC93B1;USP36;USP4;VAMP3;VAMP5;VAMP8;VAPA;VCL;VCP;VIPAS39;VPS11;VPS13A;VPS16;VPS18;VPS25;VPS26A;VPS26B;VPS26C;VPS28;VPS29;VPS33A;VPS33B;VPS35;VPS36;VPS37A;VPS37B;VPS37C;VPS39;VPS41;VPS45;VPS4A;VTI1A;VTI1B;WASHC2;WDR11;WDR19;WDR35;WDR45;WDR45B;WDR83OS;WIPI2;WRAP53;WRAP73;XPA;XPO1;XPO4;XPO5;XPO6;XPOT;XRCC4;XRCC5;YAP1;YIF1B;YWHAB;YWHAE;YWHAG;YWHAH;YWHAQ;ZBTB16;ZBTB7A;ZDHHC12;ZDHHC18;ZDHHC20;ZDHHC21;ZDHHC24;ZDHHC3;ZDHHC4;ZDHHC5;ZDHHC6;ZDHHC7;ZDHHC9;ZFAND2A;ZFAND2B;ZFAND6;ZFP36;ZFP36L1;ZFP385A;ZFYVE27;ZPR1;ZW10	5730455P16RIK;A1CF;ABCA2;ABHD17C;ACTB;ADAM10;ADORA1;AFDN;AGK;AGT;AHCYL1;AIFM1;AIP;AKAP11;AMOT;ANKRD13A;ANP32B;AP1B1;AP1G1;AP1M1;AP2A1;AP2A2;AP2B1;AP2S1;AP3B1;AP3D1;AP3M1;AP4E1;APC;APOE;APPBP2;APPL1;AQP11;AR;ARCN1;ARF1;ARF3;ARF4;ARFIP1;ARL4A;ARL6IP1;ARL6IP5;ATF2;ATG13;ATG16L1;ATG9A;ATM;ATP13A1;ATP1B3;ATP2C1;ATP6AP1;ATP6V1D;ATR;ATRX;AXIN2;BAG4;BAG6;BBS2;BBS4;BCAP31;BCAS3;BCL2L1;BCL3;BLZF1;BNIP3L;BRAF;BRCA2;BSG;BTF3;BUB3;BYSL;C2CD3;C2CD5;CALR;CAML;CAMSAP3;CASK;CAV1;CBLB;CCDC47;CCT2;CCT3;CCT4;CCT8;CD2AP;CD36;CD81;CDH2;CDKN1A;CDT1;CELSR1;CEP131;CEP290;CEP350;CHAMP1;CHCHD10;CHM;CHP1;CIB1;CLASP2;CLN3;CLTA;CLTB;CLTC;CLU;CNPY4;CNST;COG3;COG7;COL1A1;COPA;COPB1;COPB2;COPG1;COPG2;COPZ1;COPZ2;COX18;CRKL;CRY2;CSE1L;CSNK2A2;CSRP3;CTCF;CTDNEP1;CTDSPL2;CTNNA1;CTSA;CTTN;DAG1;DDI2;DDX1;DDX3X;DENND4C;DERL1;DHX36;DHX9;DIAPH1;DLG1;DMAP1;DMD;DNAJA1;DNAJA3;DNM1L;DTX3L;DUSP16;E2F3;EDEM1;EFR3A;EGFR;EHD3;EIF2AK3;EIF4ENIF1;ELAVL1;EMC1;EMC10;EMC7;EMC8;EMD;EPB41;EPHA2;ERBB4;ERBIN;ERLEC1;ESAM;EXOC4;EXOC5;EXOC6;EXOC6B;EXOC7;EXOC8;EXPH5;EZH2;F11R;FAF2;FAM126A;FAM126B;FAM83H;FAM91A1;FBLN5;FBXW7;FCHO2;FLOT2;FZD5;GABARAPL2;GAK;GBF1;GCC2;GDI2;GGA1;GJA1;GLMP;GLUL;GM49336;GNAI1;GNL3;GNL3L;GNPTAB;GOLGA4;GOLGB1;GOLPH3;GOLPH3L;GOPC;GORASP2;GPC1;GPC4;GPHN;GPSM2;GRPEL2;GSK3A;GSK3B;H13;HAX1;HEATR3;HECTD1;HERC2;HERPUD1;HGS;HNRNPAB;HNRNPU;HOOK3;HSP90AB1;HSP90B1;HSPA4;HSPA5;HSPA9;HSPB1;HUWE1;HYAL2;ICE1;ICMT;ID1;ID4;IFT80;IK;INPP5K;INSIG2;INTS13;INVS;IPO11;IPO13;IPO5;IPO7;IPO8;IPO9;IQSEC2;ITSN1;JAK2;JAM3;JARID2;JUP;KAT7;KCNB1;KDELR2;KIF13A;KIF13B;KIF5B;KLHL21;KPNA1;KPNA2;KPNA3;KPNA6;KPNB1;KRT18;LAMP1;LAMTOR2;LARP7;LATS1;LCP1;LIN7A;LIN7C;LMAN1;LMBRD1;LONP2;LRBA;LRIG2;LRP1;LRP4;LRP6;LRRK2;M6PR;MACF1;MAIP1;MAN1A;MAP7;MAPK14;MAPRE3;MARK4;MCM9;MDFIC;MDM2;MED1;MESD;MFN2;MFSD1;MIA3;MID2;MIPEP;MMGT1;MMP14;MON1B;MORC3;MRNIP;MTCH2;MYADM;MYO1C;MYO6;NACA;NAGPA;NAPG;NCOA4;NEDD1;NEDD4;NEDD4L;NF1;NFKBIA;NHLRC1;NIPBL;NMT1;NOL8;NOLC1;NOTCH1;NPC1;NPEPPS;NPLOC4;NRP1;NRXN1;NSF;NUMA1;NUMB;NUP107;NUP133;NUP153;NUP155;NUP214;NUP50;NUP54;NUP62;NUP93;NUP98;NVL;OCLN;OPTN;ORMDL3;OS9;OXA1L;PAF1;PAQR3;PARD3;PARL;PARP9;PCM1;PCNT;PDPK1;PEX1;PEX12;PEX13;PEX14;PEX16;PEX19;PEX3;PEX5;PGRMC1;PICALM;PID1;PIGK;PIGR;PIGU;PIK3C3;PIK3R1;PIK3R4;PIKFYVE;PIP5K1A;PITRM1;PKP2;PLEC;PLEKHF1;PLRG1;PLS1;PML;PMPCA;PMPCB;POLR1A;POM121;PPHLN1;PPIL2;PPM1A;PPP1R15A;PPP3CA;PREPL;PRKAA1;PRKCE;PRKCH;PRKCI;PRNP;PSEN1;PTPN1;PTPN11;PTPN23;PTPN9;PTPRK;PTTG1IP;RAB10;RAB11B;RAB12;RAB14;RAB18;RAB1A;RAB21;RAB27A;RAB33B;RAB3A;RAB3GAP1;RAB3GAP2;RAB43;RAB5A;RAB6A;RAB7;RABEP1;RABGEF1;RABL2;RABL3;RAD21;RANBP2;RANBP6;RANGAP1;RAPGEF2;RAPGEF6;RASSF5;RB1;RBM22;RDX;RELN;RHBDD1;RHOB;RIC1;RNF128;ROCK1;RPA1;RPA2;RPAIN;RRAGA;RTN4;RTP4;SCARB2;SCFD2;SCRIB;SCYL3;SEC13;SEC16A;SEC16B;SEC23A;SEC23B;SEC23IP;SEC24A;SEC24B;SEC24C;SEC24D;SEC31A;SEC61A1;SEC62;SEC63;SEL1L;SELENOS;SESN2;SETD2;SGF29;SGTA;SGTB;SH3GLB1;SIL1;SLMAP;SLU7;SMAD3;SNUPN;SNX10;SNX13;SNX17;SNX2;SNX27;SNX33;SNX9;SORBS1;SOX7;SPIDR;SPTBN1;SQSTM1;SRP68;SRP72;SRPR;SSR1;SSR2;SSR3;STAM;STAT3;STK4;STOM;STRADB;STX12;STX17;STX18;STX1B;STX2;STX6;STXBP3;SUN1;SUN2;SUPT7L;SURF4;SYNE3;SYNRG;SYTL4;SYVN1;SZT2;TAF3;TAOK2;TAPT1;TBRG1;TCF7L2;TCP1;TECPR2;TERF2IP;TESK1;TGFBRAP1;TIMM17A;TIMM29;TLK1;TM9SF1;TM9SF2;TM9SF3;TM9SF4;TMBIM1;TMED10;TMED4;TMED5;TMED9;TMEM129;TMEM30B;TMEM59;TNFAIP3;TNFRSF1A;TNKS;TNKS2;TNPO1;TNPO2;TNPO3;TOLLIP;TOPORS;TOR1AIP1;TOR1B;TPP1;TPR;TRAK1;TRAK2;TRAM2;TRAPPC12;TRAPPC8;TRIM8;TRIP11;TRMT10B;TSG101;TTC7;TTC7B;TWF1;TXNIP;UBAC2;UBE2G2;UBE2J1;UBE2L3;UBR5;UFD1;UHMK1;USO1;USP4;VAPA;VCL;VCP;VCPIP1;VPS11;VPS13A;VPS13C;VPS13D;VPS16;VPS26A;VPS26B;VPS26C;VPS28;VPS33A;VPS33B;VPS36;VPS37A;VPS37B;VPS37C;VPS39;VPS41;VPS4A;VTI1A;WAPL;WASHC2;WDR11;WDR19;WDR35;WDR83OS;WIPI1;WIPI2;WRN;WWTR1;XPA;XPO4;XPO5;XPO6;XPO7;XPOT;XRCC5;YAP1;YOD1;YWHAB;YWHAE;YWHAG;YWHAH;YWHAQ;ZBTB16;ZDHHC21;ZDHHC3;ZDHHC4;ZDHHC5;ZDHHC6;ZDHHC8;ZDHHC9;ZFAND6;ZFP36;ZFP385A;ZW10		4933427D14RIK;5730455P16RIK;A1CF;ABCA2;ABCA7;ABHD17B;ABHD17C;ABLIM3;ACSL3;ACTB;ADAM10;AFDN;AGK;AGT;AHCYL1;AHI1;AIFM1;AIP;AJUBA;AKAP11;AKT2;ANP32B;AP1AR;AP1B1;AP1G1;AP1M1;AP1S1;AP2A1;AP2A2;AP2B1;AP2M1;AP2S1;AP3B1;AP3D1;AP3M1;AP3S1;AP3S2;AP4M1;AP4S1;APC;APOE;APPBP2;APPL1;ARCN1;ARF1;ARF2;ARF3;ARF4;ARF5;ARF6;ARFGAP3;ARFIP1;ARFIP2;ARIH2;ARL1;ARL2BP;ARL3;ARL4A;ARL4D;ARL5A;ARL6;ARL6IP1;ARL6IP5;ARMCX3;ASB3;ASPSCR1;ASTN2;ATAD1;ATF2;ATG13;ATG16L1;ATG3;ATG4B;ATG4D;ATG9A;ATP13A1;ATP1B3;ATP6AP1;AUP1;B3GAT3;BAG3;BAG4;BAG6;BAP1;BAX;BBS1;BBS4;BBS9;BCAP29;BCAP31;BCL2L1;BCL3;BCR;BCS1L;BICD2;BLOC1S2;BLOC1S6;BLZF1;BOD1;BRAF;BSG;BTF3;BUB3;BYSL;C2CD3;C2CD5;CALR;CAML;CAPN3;CARD10;CASC3;CBLB;CCDC47;CCDC66;CCHCR1;CCT2;CCT3;CCT4;CCT5;CCT7;CCT8;CD2AP;CD4;CD81;CDC37;CDCA5;CDH1;CDH2;CDK20;CDK5;CDK5RAP3;CDKN1A;CELSR1;CENPQ;CEP131;CEP290;CEP350;CEP68;CEP83;CHAMP1;CHCHD10;CHM;CHML;CHMP4B;CHMP7;CHP1;CIB1;CIZ1;CLASP2;CLTA;CLTB;CLTC;CLU;CNEP1R1;CNPY4;CNST;CNTNAP1;COG3;COG7;COPA;COPB1;COPB2;COPG1;COPZ1;COPZ2;CRB3;CRIPT;CRKL;CSE1L;CSNK1D;CSNK2A2;CSRP3;CTCF;CTDNEP1;CTNNA1;CTNNB1;CTSA;CTTN;DCTN2;DDI2;DDRGK1;DDX1;DDX3X;DERL1;DERL2;DERL3;DESI1;DHX36;DHX9;DIAPH1;DLG1;DLG3;DMAP1;DMD;DNAJA1;DNAJA3;DNAJB6;DNAJC15;DNAJC27;DNLZ;DNM1L;DTNBP1;DTX3L;DUSP16;DYNC2H1;EDEM1;EDEM2;EDNRA;EFR3A;EGFR;EHD1;EHD2;EHD3;EHD4;EIF2AK3;EIF2D;EIF4ENIF1;ELAVL1;EMC10;EMC2;EMC3;EMC4;EMC6;EMC7;EMC8;EMD;ENTR1;EPB41;EPB41L2;EPHA2;ERBIN;ERGIC3;ERP29;ESAM;ESR1;EXOC4;EXOC5;EXOC6;EXOC8;EXPH5;EZH2;F11R;F2;FAF2;FAM126B;FAM149B;FAM53A;FAM53C;FAM83H;FAM91A1;FBXO4;FBXW7;FCHO2;FERMT2;FIS1;FLOT1;FNTA;FRMD6;FYB2;GABARAP;GABARAPL2;GAS2L1;GAS6;GAS8;GBF1;GCC2;GCKR;GDI1;GDI2;GET4;GGA1;GIPC1;GJA1;GLIS2;GLMP;GLUL;GM49336;GNAI1;GNL3;GNL3L;GOLGA4;GOLGA7;GOLGB1;GOLPH3;GOLPH3L;GOPC;GORASP1;GORASP2;GPAA1;GPC3;GPC4;GPHN;GRIK5;GRIPAP1;GRPEL1;GRPEL2;GSK3A;GSK3B;H13;HAX1;HCLS1;HDAC3;HDAC6;HDAC8;HDGF;HEATR3;HECTD1;HERC2;HFE;HGS;HIKESHI;HK2;HNRNPAB;HNRNPU;HOOK3;HRAS;HSP90AA1;HSP90AB1;HSP90B1;HSPA4;HSPA5;HSPA9;HSPB1;HUWE1;HYAL2;ICE1;ICMT;ID1;ID4;IFT20;IFT27;IFT80;IK;IKBKB;ING1;INPP5K;INSIG1;INSIG2;INTS13;INVS;IPO11;IPO13;IPO4;IPO7;IPO8;IPO9;ISG15;ITGAL;ITGB1BP1;ITGB2;ITSN1;JAM3;JUP;KDELR1;KDELR2;KIF13B;KIF5B;KPNA1;KPNA2;KPNA3;KPNA6;KPNB1;KPTN;KRT18;LAMP1;LAMP2;LAMTOR1;LAMTOR2;LAMTOR3;LAMTOR4;LAMTOR5;LARP7;LATS1;LDLRAP1;LEMD2;LIN7A;LIN7C;LMAN1;LMBRD1;LMNA;LONP2;LRBA;LRIG2;LRP1;LRP6;LRRK2;LRSAM1;LRWD1;LZTFL1;LZTS2;M6PR;MACF1;MAGED1;MAIP1;MAN1A;MAP7;MAPK14;MAPK8IP3;MAPRE1;MAPRE3;MAPT;MARK4;MAU2;MAVS;MCM9;MCRS1;MDFIC;MED1;MEPCE;MESD;MEX3D;MFHAS1;MFN2;MICALL1;MID1;MID2;MIEF1;MIPEP;MIS12;MMGT1;MMP12;MMP14;MON1A;MON1B;MRAP;MRNIP;MSN;MTBP;MTCH2;MTERF4;MYADM;MYO1C;MYO7A;NACA;NAGPA;NAPA;NAPG;NCF1;NCOA4;NDUFA13;NEDD1;NEDD4L;NF1;NF2;NFASC;NFKBIA;NGFR;NHLRC1;NIPBL;NMT1;NOL8;NOLC1;NOP53;NOTCH1;NPLOC4;NRP1;NSF;NSFL1C;NUBP1;NUMA1;NUMB;NUP107;NUP153;NUP155;NUP214;NUP35;NUP50;NUP54;NUP62;NUP85;NUP88;NUP93;NUP98;NUTF2;NVL;NXT1;OAZ1;OPTN;ORMDL3;OS9;OTUD7B;OXA1L;PAF1;PAM16;PAQR3;PARD3;PARD6A;PARK7;PARL;PARP1;PARP3;PARP9;PCNT;PDCD10;PDCD5;PDCD6;PDPK1;PDZD11;PDZK1;PEX1;PEX12;PEX13;PEX14;PEX16;PEX19;PEX2;PEX3;PEX5;PEX6;PGRMC1;PHB2;PIBF1;PICALM;PICK1;PID1;PIGK;PIGR;PIGU;PIGW;PIH1D1;PIK3C3;PIK3R2;PIK3R4;PIKFYVE;PINK1;PIP5K1A;PKD1;PKDCC;PKIG;PKP2;PLEC;PLEKHF1;PLK3;PLRG1;PML;PMPCA;PMPCB;POLR1A;POT1A;PPFIA1;PPHLN1;PPIL2;PPP1R10;PPP1R15A;PPP2R5A;PREB;PRKAA1;PRKACA;PRKCE;PRKCI;PRPF19;PSEN1;PTPN1;PTPN11;PTPN23;PTPN9;PTPRK;PTTG1IP;RAB11A;RAB11B;RAB11FIP3;RAB12;RAB13;RAB14;RAB17;RAB18;RAB1A;RAB20;RAB21;RAB22A;RAB23;RAB28;RAB33B;RAB35;RAB3GAP1;RAB3GAP2;RAB40C;RAB5A;RAB5B;RAB5C;RAB6A;RAB6B;RAB7;RAB8A;RABEP1;RABGEF1;RABL2;RABL3;RAC2;RACK1;RAD21;RANBP2;RANBP3;RANBP6;RANGAP1;RAP1A;RAPGEF2;RAPGEF6;RBM22;RELN;RER1;RHBDD1;RHOG;RHOU;RIC1;RILPL1;RILPL2;RNF31;ROCK1;ROM1;ROMO1;RPA1;RPA2;RPF2;RPL11;RPL23;RRAGA;RRS1;RTP3;RTP4;RUVBL2;S100A10;SAMM50;SAR1A;SAR1B;SAV1;SCARB2;SCFD1;SCFD2;SCRIB;SCYL1;SCYL3;SDCBP;SEC13;SEC16A;SEC16B;SEC23A;SEC23B;SEC23IP;SEC24A;SEC24C;SEC24D;SEC31A;SEC61A1;SEC61G;SEC62;SEC63;SEL1L;SELENOS;SETD2;SGF29;SGTA;SH3BP4;SH3TC2;SHANK3;SIL1;SIN3A;SKP1A;SLC7A11;SLC9A3R1;SLF1;SLU7;SMC5;SNF8;SNUPN;SNX1;SNX10;SNX11;SNX15;SNX17;SNX27;SNX33;SNX6;SOX7;SOX9;SPCS1;SPCS2;SPIDR;SPRN;SPTBN1;SQSTM1;SREBF2;SRP14;SRP19;SRP54C;SRP68;SRP72;SRP9;SRPR;SRPRB;SSB;SSNA1;SSR1;SSR2;SSR3;STAM;STAT3;STK11;STK3;STK4;STOM;STX12;STX16;STX17;STX18;STX1B;STX2;STX4A;STX5A;STX6;STX7;STX8;STXBP2;STXBP4;SUFU;SUMO1;SUMO3;SUN2;SUPT7L;SURF4;SVIP;SYNE1;SYNJ2BP;SYNRG;SYT11;SYTL5;SYVN1;SZT2;TAF3;TAOK2;TAPT1;TARDBP;TBC1D32;TBRG1;TCF7L2;TCP1;TECPR2;TERF2;TERF2IP;TESK1;TFRC;TGFB1;TGFBRAP1;TIMM13;TIMM17A;TIMM17B;TIMM21;TIMM22;TIMM23;TIMM29;TIMM44;TIMM50;TIMM8B;TIMM9;TINF2;TLK1;TM9SF1;TM9SF2;TM9SF3;TM9SF4;TMBIM1;TMCO6;TMED10;TMED2;TMED3;TMED4;TMED5;TMED7;TMED9;TMEM129;TMEM150A;TMEM30A;TMEM30B;TMEM59;TNFAIP3;TNFRSF1A;TNKS;TNKS2;TNPO2;TNPO3;TOLLIP;TOMM20;TOMM22;TOMM34;TOMM40;TOMM40L;TOMM7;TOMM70A;TOPORS;TOR1A;TOR1AIP1;TOR1AIP2;TOR1B;TPP1;TPR;TRAF3IP2;TRAK2;TRAM1;TRAM2;TRAPPC12;TRAPPC8;TREM2;TRIM23;TRIM8;TRIP11;TRMT10B;TRP53;TSG101;TSPAN14;TSPAN33;TSPO;TTC26;TWF1;TWF2;TXN1;UBAC2;UBE2D3;UBE2G2;UBE2J1;UBE2J2;UBE2L3;UBL4A;UBR5;UBXN2B;UFD1;UFM1;UHMK1;UNC50;USO1;USP4;VAMP4;VAMP8;VAPA;VCL;VCP;VCPIP1;VPS11;VPS13C;VPS13D;VPS16;VPS18;VPS26B;VPS26C;VPS28;VPS33B;VPS36;VPS37A;VPS37B;VPS37C;VPS39;VPS41;VPS45;VPS4A;VTI1A;VTI1B;WAPL;WDR11;WDR19;WDR35;WDR45;WDR45B;WDR83OS;WIPI1;WIPI2;WRAP53;WRAP73;WWTR1;XPA;XPO1;XPO4;XPO5;XPO6;XPO7;XRCC4;XRCC5;YAP1;YIF1B;YOD1;YWHAB;YWHAE;YWHAG;YWHAH;ZBTB16;ZC3H12A;ZDHHC12;ZDHHC18;ZDHHC21;ZDHHC24;ZDHHC3;ZDHHC4;ZDHHC5;ZDHHC6;ZDHHC7;ZDHHC9;ZFAND2A;ZFAND2B;ZFAND6;ZFP36L1;ZFYVE27;ZPR1;ZW10
GOBP_CELLULAR_METABOLIC_COMPOUND_SALVAGE	0	0	-1.96523	0	2.54593	0	0	1.83172	0	-1.7028	0	0	0	0	0	0	0	0	-1.93485	-1.90782	0	-2.05346	0	1.55047	0	0	0	0	0	0	0	0	0	0	0.0732642	0	0.00204455	0	0	0.08244	0	0.152874	0	0	0	0	0	0	0	0	0.103713	0.101551	0	0.0438793	0	0.249123	0	0	0	0	0	0	0	0					ADI1;ADSL;AMPD2;APIP;APRT;BHMT;BHMT2;DCK;DGUOK;ENOPH1;HPRT;MRI1;MTAP;NAPRT;PDXK;UCK1;UPP1
GOBP_CELLULAR_MODIFIED_AMINO_ACID_BIOSYNTHETIC_PROCESS	0	0	-1.58311	0	1.55346	0	0	1.60713	1.76385	0	0	0	0	0	0	-2.22129	0	0	0	-1.97246	0	0	0	-1.63425	0	0	0	0	0	1.72097	0	0	0	0	0.243302	0	0.20865	0	0	0.19179	0.163459	0	0	0	0	0	0	0.0616684	0	0	0	0.0773045	0	0	0	0.150654	0	0	0	0	0	0.19882	0	0																ALDH7A1;ATIC;BBOX1;CHAC2;CHDH;DHFR;GAMT;GART;GCH1;GCLC;GGT5;GGT6;GSS;HAGH;MTHFD1;MTHFD1L;MTHFS;NFE2L2;PARK7;PTDSS2
GOBP_CELLULAR_MODIFIED_AMINO_ACID_CATABOLIC_PROCESS	0	0	0	0	2.43874	0	0	0	0	-1.94582	0	0	0	0	0	0	0	0	0	0	0	0	0	0	0	1.79707	0	0	0	0	0	0	0	0	0	0	0.00423616	0	0	0	0	0.0687232	0	0	0	0	0	0	0	0	0	0	0	0	0	0	0	0.216858	0	0	0	0	0	0					AASDHPPT;ABHD12;ABHD16A;ACADL;ALDH1L1;ALDH4A1;BHMT;CHAC1;CHAC2;DMGDH;GGACT;GOT2;HOGA1;MTHFS;PCYOX1;PCYOX1L;PRODH;SARDH
GOBP_CELLULAR_MODIFIED_AMINO_ACID_METABOLIC_PROCESS	0	0	-1.88824	0	2.54551	0	0	1.78758	2.27135	-2.38177	0	0	0	0	-2.53164	-2.12154	1.99424	2.7472	-2.29429	-2.38897	1.80492	0	0	-1.64856	0	2.43415	0	0	1.74301	2.65075	0	0	0	0	0.0916374	0	0.00203797	0	0	0.09775	0.015283	0.00889925	0	0	0	0	0.00182775	0.0980965	0.1102	0.0021075	0.0164534	0.00928175	0.130841	0	0	0.143796	0	0.0158259	0	0	0.148746	0.00190005	0	0					ABHD12;ABHD16A;ALDH1L1;ALDH4A1;ALDH7A1;ALDH9A1;BBOX1;BHMT;BHMT2;CHAC1;CHAC2;CROT;CRYM;DHFR;DIO1;DMGDH;FTCD;GAMT;GATM;GCH1;GGACT;GPX1;GPX4;GSTA3;GSTK1;GSTM2;GSTM4;GSTM5;GSTP2;GSTP3;GSTT2;GSTZ1;HAGH;HOGA1;HPN;IDH1;IYD;KYAT1;MMACHC;MTHFD1;MTHFS;NAT8F1;NFE2L2;OSBPL8;PARK7;PCYOX1L;PLA2G15;PRODH;PTDSS2;PTGES2;SARDH;SERINC2;SHMT2;SLC1A2;SLC46A1;SOD1;SOD2;SULT1B1;SULT2A7;TYMS;VNN1;VNN3				AASDHPPT;ABHD16A;ACADL;ACADM;ALDH1L1;ALDH4A1;ALDH7A1;ALDH9A1;ARL6IP5;ASS1;ATIC;BBOX1;BHMT;BHMT2;CHAC1;CHAC2;CHDH;CLIC1;CPQ;CPT1A;CPT2;CRAT;CROT;CRYM;CTSB;DHFR;DIO1;DMGDH;ETHE1;FPGS;FTCD;GAMT;GART;GCH1;GCLC;GCNT4;GGACT;GGH;GGT5;GGT6;GLO1;GLRX2;GNMT;GOT2;GPX1;GPX4;GSR;GSS;GSTA3;GSTK1;GSTM4;GSTM5;GSTM7;GSTO1;GSTP3;GSTT2;GSTZ1;HAGH;HOGA1;HPN;ICMT;IDH1;IYD;KYAT1;MFSD2A;MTHFD1;MTHFD2L;MTHFR;MTHFS;NAT8F1;NFE2L2;OPLAH;PANK2;PARK7;PCYOX1L;PIPOX;PLA1A;PLOD3;PM20D2;PTDSS1;PTDSS2;PTGES2;SERINC1;SERINC2;SERINC5;SHMT1;SHMT2;SLC19A1;SLC22A4;SLC25A32;SLC27A1;SLC46A1;SOD1;SOD2;TYMS;VNN1;VNN3							ABHD16A;ALDH1L1;ALDH4A1;ALDH7A1;ASS1;ATIC;BBOX1;CHAC2;CHDH;CLIC5;CRYM;CTNS;CTSB;DHFR;FTCD;GAMT;GART;GCH1;GCLC;GCLM;GCNT4;GGH;GGT5;GGT6;GNMT;GOT2;GPX1;GSS;GSTA3;GSTO1;GSTP3;GSTT2;GSTZ1;HAGH;HOGA1;HPGDS;HPN;IDH1;IYD;KYAT1;LPCAT3;MTHFD1;MTHFD1L;MTHFD2L;MTHFS;MTRR;NAT8F1;NFE2L2;OSBPL5;PARK7;PCYOX1;PIPOX;PLA1A;PLA2G15;PRODH;PTDSS2;SARDH;SERINC5;SHMT1;SHMT2;SLC19A1;SLC22A4;SLC6A8;SULT1B1		AASDHPPT;ACADL;ACADM;ALDH4A1;ALDH7A1;ALDH9A1;ASS1;BBOX1;BHMT;CHAC1;CHAC2;CHDH;CPQ;CPT2;CRAT;CROT;CRYM;CTNS;CTSK;DMGDH;DPEP1;FPGS;GCH1;GCLC;GCNT4;GGH;GLO1;GLRX2;GNMT;GPX1;GSTA3;GSTK1;GSTO1;GSTZ1;HAGH;HOGA1;HPN;ICMT;IYD;MED1;MFSD2A;MMACHC;MTHFD2L;MTHFR;MTHFS;MTRR;NAT8F1;OPLAH;OSBPL5;OSBPL8;PCYOX1;PIPOX;PLA1A;POR;PTDSS1;PTGES2;SARDH;SERINC2;SERINC3;SLC16A10;SLC16A2;SLC1A2;SLC25A32;SLC27A1;SLC46A1;SOD2;VNN1;VNN3	AASDHPPT;ABHD12;ABHD16A;ACADL;ACADM;ALDH1L1;ALDH4A1;ALDH7A1;ALDH9A1;ARL6IP5;ASS1;BBOX1;BHMT;BHMT2;CHAC2;CKB;CLIC1;CLIC5;CPQ;CPT2;CROT;CRYM;CTSB;CTSK;DHFR;DIO1;DMGDH;DPEP1;ETHE1;FPGS;FTCD;GAMT;GART;GATA3;GATM;GCH1;GCLM;GGACT;GGH;GGT5;GLO1;GLRX2;GNMT;GPX1;GPX4;GSS;GSTA3;GSTK1;GSTM2;GSTM4;GSTM5;GSTM7;GSTO1;GSTP3;GSTT2;GSTZ1;HAGH;HOGA1;HPN;IDH1;IYD;KYAT1;MGST2;MMACHC;MTHFD1;MTHFD1L;MTHFD2;MTHFD2L;MTHFS;MTRR;NAT8F1;NFE2L2;OSBPL8;PARK7;PIPOX;PLA1A;PLA2G15;POR;PTDSS2;PTGES2;SARDH;SERINC3;SHMT1;SLC19A1;SLC25A32;SLC46A1;SOD1;SOD2;SULT1B1;TYMS;VNN3	AASDHPPT;ABHD12;ABHD16A;ACADL;ACADM;ALDH4A1;ALDH7A1;ALDH9A1;ARL6IP5;ASS1;BBOX1;BHMT;BHMT2;CHAC2;CKB;CLIC1;CPQ;CPT2;CROT;CRYM;CTSB;CTSK;DHFR;DIO1;DMGDH;DPEP1;ETHE1;FPGS;FTCD;GAMT;GART;GATM;GCH1;GCLC;GGACT;GGH;GGT5;GGT6;GLO1;GNMT;GPX1;GPX4;GSS;GSTA3;GSTK1;GSTM4;GSTM5;GSTM7;GSTO1;GSTP3;GSTT2;GSTZ1;HAGH;HOGA1;HPN;IDH1;IYD;KYAT1;MGST2;MTHFD1;MTHFD1L;MTHFD2;MTHFD2L;MTHFR;MTHFS;MTRR;NAT8F1;NFE2L2;OPLAH;OSBPL8;PARK7;PLA1A;PLA2G15;PLOD2;PTDSS2;PTGES2;SERINC1;SERINC2;SERINC3;SHMT1;SLC46A1;SOD1;SOD2;SULT1B1;TYMS;VNN1;VNN3						ABHD12;ABHD16A;ALDH1L1;ALDH4A1;ARL6IP5;ASS1;CHAC1;CLIC1;CLIC5;CRYM;CTNS;CTSB;DIO1;FTCD;GAMT;GART;GCH1;GCLM;GGACT;GGT6;GPX1;GPX4;GSS;GSTO1;GSTP2;GSTT2;HOGA1;HPN;ICMT;IYD;KYAT1;LPCAT3;MTHFD1;MTHFD1L;MTHFD2;MTHFS;MTRR;NAT8F1;OPLAH;PLA1A;PLA2G15;PLOD2;PLOD3;POR;PRODH;PTDSS2;PTGES2;SARDH;SERINC5;SHMT1;SHMT2;SLC16A2;SLC22A4;SLC27A1;SLC46A1;SLC6A8;VNN3				AASDHPPT;ABHD12;ABHD16A;ACADL;ACADM;ALDH1L1;ALDH4A1;ALDH7A1;ALDH9A1;ARL6IP5;BBOX1;BHMT;BHMT2;CHAC2;CHDH;CKB;CLIC1;CLIC5;CPQ;CPT2;CRAT;DHFR;DMGDH;ETHE1;FPGS;FTCD;GAMT;GATM;GCH1;GCLC;GCLM;GGACT;GGH;GGT6;GLO1;GLRX2;GNMT;GOT2;GPX1;GPX4;GSR;GSS;GSTA3;GSTK1;GSTM2;GSTM4;GSTM5;GSTM7;GSTO1;GSTP3;GSTT2;GSTZ1;HAGH;HOGA1;HPN;ICMT;IDH1;IYD;KYAT1;LPCAT3;MED1;MFSD2A;MTHFD1;MTHFD2L;MTHFS;NAT8F1;NFE2L2;OPLAH;OSBPL8;PANK2;PARK7;PIPOX;PLA2G15;PRODH;PTDSS1;PTDSS2;PTGES2;SARDH;SERINC2;SERINC5;SHMT1;SHMT2;SLC16A2;SLC19A1;SLC1A2;SLC22A4;SLC27A1;SLC46A1;SOD1;SOD2;SULT1B1;SULT2A7;VNN1;VNN3
GOBP_CELLULAR_MONOVALENT_INORGANIC_ANION_HOMEOSTASIS	0	0	0	2.00134	-1.83867	0	0	0	0	-1.55562	0	0	0	0	0	0	0	0	0	0	-1.66034	0	0	0	0	0	0	0	0	0	2.21153	0	0	0	0	0.168734	0.0413869	0	0	0	0	0.225533	0	0	0	0	0	0	0	0	0	0	0.150599	0	0	0	0	0	0	0	0	0	0.0240568	0				KCNE3;KCNQ1;SLC12A2;SLC12A5;TBXAS1
GOBP_CELLULAR_MONOVALENT_INORGANIC_CATION_HOMEOSTASIS	1.54621	1.69874	0	0	-1.99433	0	0	0	-1.74163	-1.85607	0	0	0	0	0	0	0	0	0	1.68756	0	1.71886	0	0	0	1.95419	0	0	0	-1.78257	1.7479	0	0.245779	0.120863	0	0	0.0198157	0	0	0	0.0717826	0.0934143	0	0	0	0	0	0	0	0	0	0.0985111	0	0.068557	0	0	0	0.132803	0	0	0	0.101406	0.14161	0
GOBP_CELLULAR_NITROGEN_COMPOUND_CATABOLIC_PROCESS	0	0	0	0	0	0	0	0	0	0	0	0	0	0	0	0	-1.58866	0	0	1.61266	0	1.57177	0	2.10771	0	2.16359	0	0	0	0	-1.89141	-1.93088	0	0	0	0	0	0	0	0	0	0	0	0	0	0	0	0	0.19356	0	0	0.128317	0	0.116369	0	0.0258747	0	0.0543943	0	0	0	0	0.0970066	0.126519																										ABCC2;ABCD1;ACADL;ACMSD;ACOT7;ADAL;AFMID;AGO1;AGO2;AGO3;AGO4;AKT1;ALDH1L1;ALDH6A1;ALKBH5;AMBP;ANGEL2;APAF1;APEX1;APOBEC1;ATM;BAX;BLVRA;BLVRB;BTG2;CARHSP1;CASC3;CDA;CDADC1;CECR2;CELF1;CIRBP;CNOT1;CNOT10;CNOT11;CNOT3;CNOT6;CNOT6L;CNOT7;CNOT8;CNP;CPEB3;CSDE1;CTIF;CYP2D10;CYP3A13;DCP1A;DCP1B;DCP2;DCPS;DCTPP1;DDX49;DDX5;DEDD2;DERA;DFFA;DFFB;DHX34;DHX36;DHX9;DICER1;DIS3L2;DKC1;DMGDH;DNA2;DNASE1L1;DNASE2A;DNASE2B;DNPH1;DPYD;DPYS;DUT;DXO;E2F1;EDC3;EDC4;EIF3E;EIF4A3;EIF4ENIF1;ELAC2;ELAVL1;ENDOG;ENPP1;ENPP3;ENPP4;ENTPD2;ENTPD5;ENTPD6;ENTPD8;ERN1;ETF1;EXOSC10;EXOSC2;EXOSC4;EXOSC5;EXOSC7;EXOSC8;EXOSC9;FASTK;FASTKD1;FASTKD2;FASTKD3;FASTKD5;FBH1;FHIT;FITM2;FMR1;FTO;FUS;FXR1;FXR2;GALT;GDA;GSK3A;GSPT1;GTPBP1;HAAO;HELZ2;HINT1;HMOX1;HMOX2;HNMT;HNRNPA0;HNRNPAB;HNRNPD;HNRNPM;HNRNPU;HPRT;HSF1;IDO2;IKBKE;ITPA;KHSRP;KMO;LARP1;LARP4B;LRPPRC;LSM1;LSM2;LSM4;LSM6;LSM7;MAGOH;MAGOHB;MAPK14;MAPKAPK2;MEX3D;MGAT1;MLH1;MLYCD;MOV10;MPST;MRPL44;MRTO4;MTAP;MTHFS;MTPAP;MUS81;MYD88;NAF1;NBAS;NCBP1;NEIL1;NIT1;NOCT;NRDE2;NSUN2;NT5C;NT5C2;NT5C3B;NT5E;NT5M;NTHL1;NUDT1;NUDT12;NUDT13;NUDT16L1;NUDT18;NUDT19;NUDT3;NUDT4;NUDT5;NUDT7;NUDT9;OAS2;OGG1;PABPC4;PAIP1;PAN2;PAN3;PARN;PATL1;PCBP4;PCID2;PDE10A;PDE4A;PDE4B;PDE4C;PDE4D;PDE5A;PDE7A;PDE7B;PDE8B;PELO;PHAX;PKP1;PM20D1;PM20D2;PNRC2;POLR2D;POLR2G;POR;PRKCA;PRKCD;PRPF18;PRR5L;PUM1;PUM2;PYM1;QPRT;RBM7;RBM8A;RC3H1;RC3H2;REXO4;RGN;RIDA;RNASEH1;RNASEH2A;RNASEH2B;RNASEH2C;RNH1;RNPS1;SAMD4;SAMD4B;SECISBP2;SIDT2;SKIV2L;SLC11A1;SLCO2B1;SLFN8;SLIRP;SMG1;SMG5;SMG6;SMG7;SMG9;SMUG1;SND1;SUPV3L1;SYNCRIP;TAF15;TBRG4;TDG;TDO2;TENT2;TENT4A;TENT4B;TENT5C;TET3;THRAP3;TNFRSF1B;TNRC6A;TNRC6B;TNRC6C;TOB1;TRAF2;TRDMT1;TRIR;TST;TTC5;TUT1;TUT4;TYMP;UGT1A1;UNG;UPB1;UPF1;UPF3A;UPP2;VCP;VIM;XDH;XRN1;XRN2;YBX3;YTHDF1;YTHDF2;YTHDF3;ZC3H12A;ZC3H14;ZC3H18;ZC3HAV1;ZCCHC8;ZFP36;ZFP36L2;ZHX2;ZPR1;ZSWIM8
GOBP_CELLULAR_OXIDANT_DETOXIFICATION	0	0	-2.50803	-2.07486	2.0538	0	0	3.30179	2.70589	-1.91377	0	0	0	0	0	0	0	0	-2.8768	-3.26078	0	-2.24505	-1.91534	-2.10784	2.12096	0	0	2.42541	0	2.6023	0	0	0	0	0.00522093	0.045684	0.0337614	0	0	0	0.000621333	0.0764896	0	0	0	0	0	0	0	0	0.00027014	4.00501e-05	0	0.0170538	0.137038	0.0256505	0.0538128	0	0	0.0211949	0	0.00252051	0	0			ALB;ALOX5AP;APOE;APOM;BMP7;CCS;DHFR;FBLN5;GCH1;GLRX;GPX1;GPX4;GPX7;GSR;GSTK1;GSTM7;GSTO1;GSTZ1;HBA-A2;HP;IPCEF1;MGST1;MGST2;MGST3;NFE2L2;NQO1;PARK7;PRDX1;PRDX2;PRDX3;PRDX4;PRDX5;PTGS1;PXDN;S100A9;SELENOF;SELENOS;SELENOT;SELENOW;SOD1;SOD2;SRXN1;TRP53INP1;TXN1;TXNDC17;TXNRD1;TXNRD2					APOA4;APOM;BMP7;CAT;CCS;CD36;DHFR;FABP1;GCH1;GLRX;GPX1;GPX4;GPX7;GSR;GSTK1;GSTM7;GSTO1;GSTP3;GSTZ1;MGST1;MGST3;MPO;NFE2L2;NOS3;NQO1;NXN;PARK7;PRDX1;PRDX2;PRDX3;PRDX4;PRDX5;PTGS1;SELENOF;SELENOS;SELENOW;SOD1;SOD2;SOD3;SRXN1;TXN1;TXNDC17;TXNRD1;TXNRD3;UBIAD1	ALOX5AP;APOA4;APOE;APOM;CCS;DHFR;FABP1;FANCC;GLRX;GPX1;GPX4;GSR;GSTK1;GSTM7;GSTO1;GSTP3;HBA-A2;MGST1;MGST3;NQO1;PARK7;PRDX1;PRDX2;PRDX3;PRDX4;PRDX5;S100A9;SELENOF;SELENOS;SELENOT;SELENOW;SESN2;SOD1;SRXN1;TRP53INP1;TXN1;TXNDC17;TXNRD1;TXNRD2;UBIAD1										ALB;ALOX5AP;APOA4;APOE;APOM;BMP7;CCS;CD36;CYGB;DHFR;FANCC;FBLN5;GCH1;GLRX;GPX1;GPX3;GPX4;GPX7;GPX8;GSTK1;GSTM7;GSTP3;GSTZ1;HBA-A2;HP;IPCEF1;MGST1;MGST2;MGST3;NFE2L2;NQO1;NXN;PARK7;PRDX1;PRDX2;PRDX3;PRDX4;PRDX5;PTGS1;SELENOF;SELENOS;SELENOT;SELENOW;SESN1;SOD1;SOD2;TXN1;TXNDC17;TXNRD2	ALB;ALOX5AP;APOA4;APOE;APOM;CAT;CCS;CD36;CYGB;DHFR;FABP1;FANCC;FBLN5;GCH1;GPX1;GPX3;GPX4;GPX7;GPX8;GSTK1;GSTM7;GSTO1;GSTP3;GSTZ1;HBA-A2;HP;IPCEF1;MGST1;MGST2;MGST3;NFE2L2;NQO1;NXN;PARK7;PRDX1;PRDX2;PRDX3;PRDX4;PRDX5;PTGS1;PXDN;S100A9;SELENOF;SELENOS;SELENOT;SELENOW;SESN1;SOD1;SOD2;SOD3;TXN1;TXNDC17;TXNRD2		ALOX5AP;APOA4;APOE;APOM;BMP7;CCS;CYGB;DHFR;FABP1;FANCC;FBLN5;GCH1;GLRX;GPX1;GPX3;GPX4;GPX6;GPX7;GPX8;GSR;GSTK1;GSTO1;GSTP3;GSTZ1;HBA-A2;HP;IPCEF1;MGST1;MGST3;NFE2L2;NOS3;NQO1;NXN;PARK7;PRDX1;PRDX2;PRDX3;PRDX4;PRDX5;PTGS1;S100A9;SELENOF;SELENOS;SELENOT;SELENOW;SOD1;SOD2;SRXN1;TRP53INP1;TXN1;TXNDC17;TXNRD1;TXNRD3;UBIAD1						ALB;ALOX5AP;APOA4;APOE;BMP7;CCS;CYGB;FABP1;FBLN5;GLRX;GPX1;GPX3;GPX4;GPX6;GPX7;GPX8;GSTK1;GSTM7;GSTO1;GSTP2;GSTP3;GSTZ1;HBA-A2;HP;MGST3;NOS3;NQO1;PARK7;PRDX1;PRDX2;PRDX3;PRDX4;PRDX5;PTGES;SELENOF;SELENOS;SELENOT;SELENOW;SESN2;SOD1;SOD2;SOD3;SRXN1;TXN1;TXNDC17;TXNRD2;UBIAD1		APOA4;APOE;BMP7;CCS;CD36;FABP1;FANCC;GCH1;GLRX;GPX1;GPX4;GPX6;GPX7;GPX8;GSR;GSTK1;GSTP3;GSTZ1;HBA-A2;MGST1;MGST3;NFE2L2;NQO1;NXN;PARK7;PRDX1;PRDX2;PRDX3;PRDX5;SELENOW;SOD1;SOD2;SRXN1;TXN1;TXNDC17;TXNRD2;TXNRD3
GOBP_CELLULAR_PIGMENTATION	0	1.52211	0	0	0	0	-1.95	0	0	0	0	0	0	0	0	0	0	0	0	0	0	0	0	0	0	0	0	0	0	0	0	0	0	0.213086	0	0	0	0	0.238543	0	0	0	0	0	0	0	0	0	0	0	0	0	0	0	0	0	0	0	0	0	0	0	0	0							ABCB6;ANKRD27;AP1M1;AP3B1;AP3D1;ARL6;BBS2;BBS4;BBS7;BCL2;BLOC1S1;BLOC1S2;BLOC1S3;BLOC1S4;BLOC1S5;BLOC1S6;DCTN2;DTNBP1;HPS1;HPS4;KIF13A;MKKS;MREG;MYO7A;RAB11A;RAB11B;RAB17;RAB1A;RAB27A;RAB27B;RAB29;SHROOM2;VPS33A
GOBP_CELLULAR_POLYSACCHARIDE_CATABOLIC_PROCESS	0	0	0	0	0	0	0	-1.43807	0	0	0	0	0	0	0	0	0	0	0	0	0	0	0	0	0	0	0	0	0	0	0	0	0	0	0	0	0	0	0	0.249183	0	0	0	0	0	0	0	0	0	0	0	0	0	0	0	0	0	0	0	0	0	0	0	0
GOBP_CELLULAR_POTASSIUM_ION_HOMEOSTASIS	2.63683	2.53664	0	0	-1.74751	0	0	0	-1.92382	0	0	0	0	0	0	0	0	0	-1.72431	1.43236	-1.62124	0	0	0	0	0	0	0	0	-1.6465	0	0	0.00224839	0.00186374	0	0	0.060508	0	0	0	0.0357334	0	0	0	0	0	0	0	0	0	0.208573	0.218796	0.166286	0	0	0	0	0	0	0	0	0.156883	0	0	ATP1A1;ATP1A2;ATP1B1;ATP1B2;ATP1B3;ATP4A;KCTD7;SLC12A2
GOBP_CELLULAR_PROCESS_INVOLVED_IN_REPRODUCTION_IN_MULTICELLULAR_ORGANISM	-1.9013	-2.3932	1.84049	0	0	2.59199	0	0	-1.46938	0	0	0	0	0	0	0	-1.97452	-2.09449	0	0	1.73584	2.2673	0	1.55562	0	0	0	0	0	-1.67837	2.11826	0	0.118981	0.00596913	0.0673997	0	0	0.0134819	0	0	0.183122	0	0	0	0	0	0	0	0.0494774	0.0374031	0	0	0.162173	0.00473201	0	0.245574	0	0	0	0	0	0.143518	0.037199	0						ACRBP;AFF4;AGO4;AKT1;ANGPT2;ATM;AURKA;BBS2;BCL2L1;BMP4;BRCA2;BRDT;BRIP1;CATSPERD;CCNB2;CDYL;CEP131;CEP57;CFAP44;CTNNB1;CYP26B1;DIAPH2;DNMT3A;EHMT2;FANCA;FANCC;FBXO5;FIGNL1;FOXJ3;FZD4;GMCL1;HEXB;HOOK1;HPGDS;HSPA2;IHH;ING2;ITGB1;JAM2;JAM3;KDM1B;KDM3A;KIF18A;KMT2D;KNL1;LGR5;MARF1;MASTL;MDK;MKKS;MSH2;MYBL1;NCAPH;NECTIN3;ODF2;PANX1;PAQR7;PCSK4;PDE3A;PITHD1;PIWIL2;PLD6;RAD51C;RARA;RHBDD1;RNF2;ROBO2;ROPN1L;RPS6KA2;SFRP1;SIRT2;SLC2A8;SMAD5;SMARCA2;SPACA6;SPINK1;STRBP;TBPL1;TGFBR1;TIAL1;TOP2A;TPGS1;TRIP13;TTK;TUT4;UBB;UBE2B;UBR2;WNT4;ZFP830;ZMYND15
GOBP_CELLULAR_PROTEIN_CATABOLIC_PROCESS	-2.14963	2.43217	0	2.11284	2.28964	0	-2.39797	0	2.41153	2.26768	2.01414	0	-2.37157	0	-4.17965	2.4365	2.27058	2.69797	2.02622	1.95266	-2.97448	1.67278	2.32555	2.12093	-2.60383	2.05045	-2.20844	2.07817	2.78587	1.97821	-3.15434	-2.63064	0.043561	0.00352717	0	0.117422	0.0102347	0	0.0517354	0	0.00624004	0.0165992	0.168363	0	0.00709432	0	0	0.00924309	0.0364256	0.00297072	0.0227252	0.0336595	0.000127368	0.0807702	0.0217244	0.0243029	0.00330927	0.0890922	0.0386705	0.120669	0.000838945	0.0864409	2.91875e-05	0.00316931				8030462N17RIK;ABCA2;ADAMTS12;ADAMTS7;AFG1L;AGAP3;AGTPBP1;AKT1;AMER1;AMFR;AMN1;ANAPC1;ANAPC4;ANAPC7;ANKIB1;ANKRD9;APOE;AQP11;ARAF;AREL1;ARIH2;ARMC8;ARRB1;ARRB2;ASB2;ASCC2;ASCC3;ATE1;ATP13A2;ATRAID;AUP1;AXIN1;BAG5;BAG6;BAP1;BBS7;BFAR;BIRC2;BNIP3;BTRC;CALR3;CAPN2;CAV1;CBL;CBLC;CCAR2;CCDC115;CCDC47;CD2AP;CD81;CDC16;CDC27;CEBPA;CHEK2;CHFR;CHMP1A;CHMP1B;CHMP2B;CHMP3;CHMP4B;CHMP5;CHMP6;CHMP7;CLN3;CLN8;CLOCK;CLPP;CLU;CNOT4;COP1;CRBN;CSNK1A1;CSNK1D;CSNK1E;CSNK2A2;CTNNB1;CTSB;CTSC;CTSF;CTSH;CTSO;CTSS;CTSZ;CUL1;CUL4A;CUL5;CUL9;CYLD;DAB2;DAB2IP;DACT1;DCAF11;DDA1;DDB1;DDRGK1;DENND3;DERL1;DERL2;DERL3;DESI1;DET1;DMAC2;DNAJB12;DNAJC10;DNAJC18;DNAJC3;DPP7;DVL1;ECPAS;ECSCR;EDEM1;EDEM2;EDEM3;EFNA1;EIF3H;EPHA4;ERCC8;ERLEC1;ERLIN1;ERLIN2;F8A;FAF1;FAF2;FAM8A1;FBXL12;FBXL14;FBXL17;FBXL18;FBXL20;FBXL3;FBXL4;FBXL5;FBXL6;FBXL7;FBXL8;FBXO10;FBXO21;FBXO22;FBXO31;FBXO33;FBXO38;FBXO4;FBXO45;FBXO6;FBXO7;FBXO8;FBXO9;FBXW11;FBXW5;FBXW7;FBXW8;FEM1B;FMR1;FURIN;FZR1;GABARAP;GABARAPL2;GBA;GCLC;GET4;GID4;GID8;GIPC1;GLMN;GNA12;GPX1;GSK3A;GSK3B;GZMA;GZMB;HDAC6;HECTD1;HECTD3;HECW2;HERC2;HERPUD1;HFE;HIPK2;HTRA2;HUWE1;IDE;ITCH;KAT5;KBTBD7;KCTD10;KCTD13;KCTD17;KCTD2;KCTD21;KCTD6;KLHDC10;KLHDC2;KLHDC3;KLHL15;KLHL20;KLHL22;KLHL25;KLHL3;KLHL42;KLHL8;LAMP2;LAPTM4B;LAPTM5;LATS1;LDLR;LGMN;LONP1;LONP2;LRP1;LRRK2;LTN1;MAEA;MALT1;MAN1A;MAN1B1;MAPK9;MDM2;MFSD8;MIB1;MKRN2;MSN;MTA1;MTM1;MVB12A;MVB12B;MYLIP;N4BP1;NDFIP1;NDFIP2;NEDD4;NEDD4L;NEDD8;NFE2L2;NGLY1;NHLRC1;NHLRC3;NOP53;NPLOC4;NR1D1;NTAN1;NUB1;OGT;OMA1;OPHN1;OS9;OTUD7B;PCBP2;PCYOX1;PDCL3;PELI1;PIAS1;PINK1;PITHD1;PKD1;PLAA;PML;PPP1R11;PPP2CB;PPP2R5C;PPT1;PRKACA;PRKN;PRPF19;PSEN1;PSMA1;PSMA2;PSMA7;PSMB1;PSMB3;PSMB5;PSMB7;PSMB8;PSMB9;PSMC1;PSMC4;PSMC6;PSMD10;PSMD11;PSMD13;PSMD3;PSMD9;PSME1;PSME4;PSMF1;PTEN;PTK2;PTK2B;PTPN23;PTTG1IP;RAB12;RAB7;RACK1;RAD23A;RAD23B;RBBP6;RBCK1;RBX1;RC3H1;RC3H2;RCHY1;RDX;RFFL;RGN;RGP1;RHBDD1;RHBDD2;RHBDF1;RIC1;RMND5A;RMND5B;RNF103;RNF114;RNF115;RNF123;RNF125;RNF126;RNF128;RNF13;RNF130;RNF139;RNF14;RNF146;RNF149;RNF150;RNF166;RNF167;RNF185;RNF19A;RNF19B;RNF20;RNF216;RNF217;RNF34;RNF4;RNF40;RNF41;RNF43;RNF5;RNF6;RNF7;RNFT1;RPL11;RPL23;RPL5;RPS27A;RPS7;RSPRY1;RYBP;SDCBP;SDF2L1;SEL1L;SGTA;SGTB;SH3RF1;SHARPIN;SIAH1A;SIAH2;SIRT1;SIRT2;SIRT6;SMAD7;SMURF1;SMURF2;SNX5;SOCS5;SPOPL;SPSB2;SPSB3;SPSB4;STAM;STUB1;SUMO1;SUMO2;SVIP;TAF1;TBL1X;TCIRG1;TLK2;TMEM106B;TMEM259;TMEM67;TMF1;TMTC3;TMUB1;TMUB2;TNFAIP3;TOLLIP;TOM1L1;TOPORS;TOR1A;TPP1;TRAF4;TRIB1;TRIB3;TRIM13;TRIM2;TRIM25;TRIM3;TRIM39;TRIP12;TRIP4;TRP53INP2;TSG101;TTC36;UBA6;UBA7;UBAC2;UBAP1;UBC;UBE2A;UBE2B;UBE2D1;UBE2D3;UBE2E1;UBE2G1;UBE2G2;UBE2H;UBE2I;UBE2J2;UBE2L3;UBE2R2;UBE2U;UBE2W;UBE2Z;UBE3A;UBE3B;UBE3C;UBE4A;UBE4B;UBL4A;UBL7;UBQLN1;UBQLN4;UBR1;UBR2;UBR3;UBR4;UBXN1;UBXN2A;UBXN2B;UBXN6;UBXN7;UBXN8;UFL1;UGGT1;UGGT2;USP1;USP11;USP12;USP15;USP16;USP18;USP19;USP20;USP21;USP24;USP28;USP3;USP30;USP32;USP33;USP34;USP36;USP37;USP38;USP4;USP40;USP42;USP45;USP46;USP47;USP48;USP5;USP7;USP8;USP9X;VGLL4;VPS11;VPS13A;VPS28;VPS36;VPS37A;VPS37C;VPS4A;VPS4B;WAC;WDR81;WDR91;WFS1;WWP1;WWTR1;YME1L1;ZER1;ZFAND2A;ZFAND2B;ZMPSTE24;ZNRF1;ZNRF3;ZRANB1;ZSWIM8;ZYG11B			8030462N17RIK;ABCA2;ADAMTS12;ADAMTS7;AFG1L;AGAP3;AGTPBP1;AK6;AKT1;ALAD;AMER1;AMFR;ANAPC1;ANAPC4;ANAPC5;ANAPC7;ANKIB1;ANKRD9;ANKZF1;ANXA2;APOE;APPBP2;AQP11;ARAF;AREL1;ARIH1;ARIH2;ARMC8;ARNTL;ARRB1;ARRB2;ASB2;ASCC2;ASCC3;ATE1;ATP13A2;ATPIF1;ATRAID;AUP1;AURKA;AXIN1;BAG2;BAG5;BAG6;BAP1;BBS7;BCAP31;BFAR;BLOC1S2;BNIP3;BNIP3L;BTRC;CACUL1;CALR;CAML;CANX;CAPN2;CBFA2T3;CCAR2;CCDC115;CCDC22;CCDC47;CCNF;CD2AP;CD81;CDC16;CDC23;CDC27;CDK2;CDK5RAP3;CEBPA;CHEK2;CHFR;CHMP1A;CHMP1B;CHMP2A;CHMP2B;CHMP3;CHMP4B;CHMP4C;CHMP5;CHMP6;CHMP7;CLN3;CLN8;CLOCK;CLPP;CLPX;CLU;CNOT4;COP1;COPS3;CRBN;CSNK1A1;CSNK1D;CSNK1E;CSNK2A2;CTNNB1;CTSB;CTSC;CTSF;CTSH;CTSK;CTSO;CTSZ;CUL1;CUL2;CUL3;CUL4A;CUL4B;CUL5;CUL7;CUL9;CYLD;DAB2IP;DACT1;DCAF11;DCAF12;DDA1;DDB1;DDRGK1;DENND3;DERL1;DERL2;DERL3;DESI1;DMAC2;DNAJB12;DNAJB14;DNAJB2;DNAJB9;DNAJC10;DNAJC18;DNAJC3;DPP7;DTL;DVL1;ECPAS;EDEM1;EDEM2;EDEM3;EFNA1;EIF3H;ELOB;ELOC;EPHA4;ERLIN1;ERLIN2;EZR;F8A;FAF1;FAF2;FAM8A1;FBXL12;FBXL14;FBXL15;FBXL17;FBXL18;FBXL19;FBXL20;FBXL3;FBXL4;FBXL5;FBXL6;FBXL7;FBXL8;FBXO10;FBXO11;FBXO21;FBXO22;FBXO31;FBXO33;FBXO38;FBXO4;FBXO45;FBXO6;FBXO7;FBXO8;FBXO9;FBXW11;FBXW4;FBXW5;FBXW7;FBXW8;FEM1B;FEM1C;FMR1;FOXRED2;FURIN;FZR1;GABARAP;GABARAPL2;GBA;GCLC;GET4;GID4;GID8;GIPC1;GLMN;GPX1;GSK3A;GSK3B;H13;HACE1;HDAC6;HECTD1;HECTD3;HECW2;HERC2;HERPUD1;HFE;HSP90AA1;HSP90AB1;HSP90B1;HSPA5;HSPBP1;HTRA2;HUWE1;IDE;ISG15;ITCH;JKAMP;KAT5;KBTBD7;KCTD10;KCTD13;KCTD17;KCTD2;KCTD21;KCTD5;KCTD6;KEAP1;KLHDC10;KLHDC2;KLHDC3;KLHL15;KLHL20;KLHL22;KLHL25;KLHL3;KLHL42;KLHL8;LAMP2;LAPTM4B;LAPTM5;LATS1;LDLR;LGMN;LONP1;LONP2;LRP1;LRRK2;LTN1;MAEA;MALT1;MAN1A;MAN1B1;MAPK9;MDM2;MIB1;MKRN2;MSN;MTA1;MVB12A;MYLIP;N4BP1;NDFIP1;NDFIP2;NEDD4;NEDD4L;NEDD8;NEMF;NFE2L2;NGLY1;NHLRC1;NHLRC3;NOP53;NPLOC4;NSFL1C;NTAN1;NUB1;NUDT15;NUPR1;OMA1;OS9;OTUD7B;PARK7;PCNP;PCSK9;PCYOX1;PCYOX1L;PDCL3;PELI1;PIAS1;PINK1;PITHD1;PKD1;PLAA;PLK1;PLK3;PML;PPP1R11;PPP2CB;PPP2R5C;PPT1;PRICKLE1;PRKACA;PRKN;PRPF19;PSEN1;PSMA1;PSMA2;PSMA3;PSMA4;PSMA5;PSMA6;PSMA7;PSMB1;PSMB2;PSMB3;PSMB4;PSMB5;PSMB6;PSMB7;PSMC1;PSMC2;PSMC3;PSMC4;PSMC5;PSMC6;PSMD1;PSMD10;PSMD11;PSMD13;PSMD14;PSMD2;PSMD3;PSMD4;PSMD6;PSMD7;PSMD8;PSMD9;PSME3;PSME4;PSMF1;PTEN;PTK2;PTK2B;PTTG1IP;RAB12;RAB7;RACK1;RAD23A;RAD23B;RBBP6;RBCK1;RBX1;RC3H1;RC3H2;RCHY1;RCN3;RDX;RFFL;RGN;RGP1;RHBDD1;RHBDF1;RIC1;RIPK1;RLIM;RMND5A;RMND5B;RNF103;RNF11;RNF111;RNF114;RNF115;RNF121;RNF122;RNF123;RNF125;RNF126;RNF128;RNF13;RNF130;RNF139;RNF14;RNF144A;RNF144B;RNF146;RNF149;RNF150;RNF166;RNF167;RNF168;RNF185;RNF186;RNF19A;RNF19B;RNF20;RNF215;RNF216;RNF217;RNF34;RNF4;RNF40;RNF41;RNF5;RNF6;RNF7;RNFT1;RPL11;RPL23;RPL5;RPS27A;RPS7;RSPRY1;RYBP;SDCBP;SDF2L1;SEL1L;SELENOS;SGTA;SH3RF1;SHARPIN;SIAH1A;SIAH2;SIRT1;SIRT2;SIRT6;SKP1A;SKP2;SMAD7;SMARCC1;SMURF1;SMURF2;SNF8;SNX5;SOCS4;SOCS5;SOCS6;SPOPL;SPSB1;SPSB2;SPSB3;SQSTM1;STAM;STT3B;STUB1;SUFU;SUMO1;SUMO2;SVIP;TAF1;TBL1X;TBL1XR1;TCIRG1;TGFB1I1;TLK2;TMEM106B;TMEM129;TMEM199;TMEM259;TMEM67;TMF1;TMTC3;TMUB1;TMUB2;TNFAIP1;TNFAIP3;TOLLIP;TOM1L1;TOPORS;TOR1A;TPP1;TRAF4;TREM2;TRIB1;TRIB2;TRIB3;TRIM13;TRIM2;TRIM25;TRIM3;TRIM32;TRIP12;TRIP4;TRP53INP2;TRPC4AP;TSG101;TTC3;TTC36;UBA1;UBA52;UBA6;UBAC2;UBAP1;UBB;UBE2A;UBE2B;UBE2C;UBE2CBP;UBE2D1;UBE2D2A;UBE2D3;UBE2E1;UBE2G1;UBE2G2;UBE2H;UBE2I;UBE2J1;UBE2J2;UBE2K;UBE2L3;UBE2L6;UBE2R2;UBE2S;UBE2U;UBE2W;UBE2Z;UBE3A;UBE3B;UBE3C;UBE4A;UBE4B;UBL7;UBQLN1;UBQLN4;UBR1;UBR2;UBR3;UBXN1;UBXN2A;UBXN2B;UBXN4;UBXN6;UBXN7;UBXN8;UCHL5;UFL1;UGGT1;UHRF1;USP1;USP10;USP11;USP12;USP14;USP15;USP16;USP19;USP20;USP21;USP22;USP24;USP25;USP27X;USP28;USP3;USP30;USP31;USP32;USP33;USP35;USP36;USP37;USP38;USP4;USP40;USP42;USP45;USP46;USP47;USP48;USP49;USP5;USP7;USP8;USP9X;VCP;VGLL4;VPS11;VPS28;VPS35;VPS36;VPS37A;VPS37B;VPS37C;VPS4A;VPS4B;WAC;WDR26;WDR81;WDR91;WFS1;WWP1;WWP2;WWTR1;XPO1;YME1L1;YOD1;ZER1;ZFAND2A;ZFAND2B;ZFP598;ZMPSTE24;ZNRF1;ZRANB1;ZSWIM8;ZYG11B		AFG1L;AGAP3;AK6;AKT1;ALAD;AMFR;AMN1;ANAPC1;ANAPC4;ANAPC5;ANAPC7;ANKRD9;ANKZF1;APOE;AQP11;ARAF;AREL1;ARIH1;ARIH2;ARNTL;ARRDC1;ASCC2;ASCC3;ATE1;ATPIF1;ATRAID;AUP1;AXIN1;BAG5;BAG6;BAP1;BBS7;BCAP31;BFAR;BIRC2;BLOC1S2;BNIP3;BNIP3L;BTRC;CACUL1;CALR3;CAML;CANX;CAPN2;CASP8;CBFA2T3;CBLC;CCAR2;CCDC115;CCDC47;CCNF;CD81;CDC16;CDC23;CDC27;CDK2;CDK5RAP3;CEBPA;CHEK2;CHFR;CHMP1A;CHMP1B;CHMP2A;CHMP2B;CHMP3;CHMP4C;CHMP5;CHMP6;CHMP7;CLN3;CLN8;CLOCK;CLPP;CLPX;CLU;COP1;COPS3;CRBN;CSNK1A1;CSNK1D;CSNK1E;CTNNB1;CTSB;CTSC;CTSF;CTSH;CTSO;CTSS;CTSZ;CUL1;CUL2;CUL4A;CUL4B;CUL7;CUL9;CYLD;DAB2;DAB2IP;DCAF11;DCAF12;DDA1;DDB1;DDRGK1;DENND3;DERL1;DERL2;DESI1;DET1;DMAC2;DNAJB2;DNAJB9;DNAJC3;DPP7;DTX3L;DVL1;ECPAS;ECSCR;EDEM1;EDEM3;EIF3H;ELOB;ELOC;ENC1;ERCC8;ERLIN1;ERLIN2;F8A;FAF1;FAF2;FAM8A1;FBXL12;FBXL14;FBXL15;FBXL17;FBXL18;FBXL19;FBXL20;FBXL3;FBXL4;FBXL5;FBXL6;FBXL8;FBXO17;FBXO21;FBXO22;FBXO31;FBXO33;FBXO38;FBXO4;FBXO45;FBXO6;FBXO7;FBXO8;FBXO9;FBXW11;FBXW4;FBXW5;FBXW8;FEM1C;FMR1;FZR1;GABARAP;GABARAPL2;GCLC;GET4;GID4;GID8;GLMN;GNA12;GPX1;GSK3A;GZMA;H13;HACE1;HAMP;HDAC6;HECTD1;HECTD3;HERPUD1;HFE;HSP90AA1;HSP90AB1;HSP90B1;HSPA5;HSPBP1;HTRA2;IDE;ISG15;ITCH;JKAMP;KAT5;KBTBD7;KCTD10;KCTD17;KCTD2;KCTD21;KCTD5;KCTD6;KEAP1;KLHDC10;KLHDC2;KLHDC3;KLHL20;KLHL22;KLHL25;KLHL42;LAMP2;LAPTM4B;LONP1;LONP2;MAEA;MALT1;MAN1A;MAN1B1;MAPK9;MDM2;MFSD8;MIB1;MKRN2;MTM1;MVB12A;NDFIP1;NDFIP2;NEDD4;NEDD4L;NEDD8;NEMF;NFE2L2;NGLY1;NHLRC1;NHLRC3;NOP53;NPLOC4;NSFL1C;NTAN1;NUDT15;OGT;OMA1;OSBPL7;OTUD7B;PARK7;PCNP;PCYOX1;PCYOX1L;PDCL3;PIAS1;PINK1;PITHD1;PKD1;PLAA;PLK3;PML;PPP1R11;PPP2CB;PPP2R5C;PPT1;PRICKLE1;PRKACA;PRKN;PRPF19;PSMA1;PSMA2;PSMA3;PSMA4;PSMA5;PSMA6;PSMA7;PSMB1;PSMB10;PSMB2;PSMB3;PSMB4;PSMB5;PSMB6;PSMB7;PSMB8;PSMB9;PSMC2;PSMC3;PSMC4;PSMC5;PSMC6;PSMD1;PSMD10;PSMD11;PSMD13;PSMD14;PSMD2;PSMD3;PSMD4;PSMD6;PSMD7;PSMD8;PSMD9;PSME1;PSME2B;PSME3;PSME4;PSMF1;PTEN;PTK2;PTK2B;PTTG1IP;RAB12;RAB7;RACK1;RAD23B;RBCK1;RBX1;RCHY1;RFFL;RGN;RHBDD1;RHBDD2;RHBDF1;RIC1;RIPK1;RMND5A;RMND5B;RNF103;RNF11;RNF114;RNF115;RNF121;RNF123;RNF125;RNF126;RNF128;RNF13;RNF130;RNF139;RNF14;RNF144A;RNF144B;RNF146;RNF149;RNF166;RNF167;RNF185;RNF19A;RNF19B;RNF20;RNF215;RNF216;RNF34;RNF4;RNF40;RNF41;RNF43;RNF5;RNF6;RNF7;RNFT1;RPL11;RPL23;RPL5;RPS27A;RPS7;RSPRY1;SDCBP;SEL1L;SELENOS;SGTA;SGTB;SHARPIN;SIAH1A;SIRT1;SIRT2;SIRT6;SKP1A;SMAD7;SMURF1;SMURF2;SNF8;SNX5;SOCS6;SPOPL;SPSB1;SPSB2;SPSB3;SQSTM1;STAM;STT3B;STUB1;SUFU;SUMO1;SVIP;SYVN1;TBL1XR1;TCIRG1;TLK2;TMEM106B;TMEM199;TMEM259;TMEM67;TMF1;TMUB1;TMUB2;TNFAIP1;TOLLIP;TOM1L1;TOPORS;TOR1A;TRAF4;TRIB1;TRIB2;TRIB3;TRIM13;TRIM2;TRIM25;TRIM3;TRIM32;TRIM39;TRP53INP2;TRPC4AP;TSG101;TTC36;UBA1;UBA52;UBA7;UBAC2;UBAP1;UBB;UBC;UBE2A;UBE2B;UBE2CBP;UBE2D1;UBE2D2A;UBE2D3;UBE2E1;UBE2G1;UBE2G2;UBE2H;UBE2I;UBE2J1;UBE2J2;UBE2K;UBE2L3;UBE2L6;UBE2R2;UBE2S;UBE2U;UBE2W;UBE2Z;UBE3B;UBE3C;UBE4A;UBL4A;UBL7;UBQLN1;UBQLN2;UBQLN4;UBXN1;UBXN2A;UBXN2B;UBXN4;UBXN7;UBXN8;UCHL5;UFD1;UFL1;UGGT2;USP1;USP10;USP14;USP15;USP16;USP18;USP19;USP20;USP21;USP22;USP27X;USP3;USP30;USP33;USP35;USP38;USP40;USP45;USP46;USP47;USP48;USP49;USP5;USP7;USP8;VCP;VGLL4;VPS11;VPS28;VPS35;VPS36;VPS37A;VPS37B;VPS37C;VPS4A;VPS4B;WAC;WDR26;WDR81;WDR91;XBP1;XPO1;YME1L1;YOD1;ZER1;ZFAND2A;ZFAND2B;ZFP598;ZMPSTE24;ZNRF1;ZNRF3;ZRANB1;ZSWIM8		8030462N17RIK;ABCA2;ADAMTS7;AFG1L;AGAP3;AGTPBP1;AKT1;ALAD;AMER1;AMFR;AMN1;ANAPC1;ANAPC4;ANAPC5;ANAPC7;ANKIB1;ANKZF1;ANXA2;APOE;APPBP2;ARAF;AREL1;ARIH2;ARMC8;ARRB2;ARRDC1;ASCC2;ASCC3;ATE1;ATP13A2;ATPIF1;ATRAID;AUP1;AXIN1;BAG5;BAG6;BAP1;BBS7;BCAP31;BFAR;BLOC1S2;BTRC;CACUL1;CALR;CALR3;CAML;CAPN2;CASP8;CAV1;CBFA2T3;CBL;CBLC;CCAR2;CCDC115;CCDC22;CCDC47;CCNF;CD2AP;CD81;CDC16;CDC23;CDC27;CDK2;CDK5RAP3;CEBPA;CHFR;CHMP1A;CHMP1B;CHMP2A;CHMP3;CHMP4B;CHMP4C;CHMP6;CHMP7;CLN3;CLN8;CLOCK;CLPP;CLPX;CLU;CNOT4;COP1;COPS3;CRBN;CSNK1A1;CSNK1D;CSNK2A2;CTNNB1;CTSC;CTSZ;CUL1;CUL2;CUL4A;CUL5;CUL7;CUL9;CYLD;DAB2IP;DCAF11;DCAF12;DDA1;DDB1;DDRGK1;DENND3;DERL1;DERL2;DERL3;DESI1;DET1;DMAC2;DNAJB12;DNAJB14;DNAJB2;DNAJC10;DNAJC18;DNAJC3;DPP7;DTX3L;DVL1;ECPAS;EDEM1;EDEM2;EDEM3;EFNA1;EIF3H;ELOB;ELOC;ERCC8;ERLIN1;ERLIN2;F8A;FAF1;FAF2;FAM8A1;FBXL12;FBXL14;FBXL17;FBXL18;FBXL20;FBXL3;FBXL4;FBXL6;FBXL8;FBXO11;FBXO17;FBXO21;FBXO22;FBXO38;FBXO4;FBXO45;FBXO6;FBXO7;FBXO9;FBXW11;FBXW4;FBXW5;FBXW7;FBXW8;FEM1B;FEM1C;FURIN;FZR1;GABARAP;GABARAPL2;GBA;GCLC;GID8;GIPC1;GLMN;GNA12;GPX1;GSK3A;GSK3B;H13;HACE1;HDAC6;HECTD1;HECTD3;HECW2;HERC2;HERPUD1;HIPK2;HSP90AA1;HSP90AB1;HSP90B1;HSPA5;HSPBP1;HTRA2;HUWE1;IDE;ISG15;KAT5;KCTD10;KCTD13;KCTD17;KCTD2;KCTD21;KCTD5;KCTD6;KEAP1;KLHDC10;KLHDC3;KLHL15;KLHL20;KLHL22;KLHL25;KLHL3;KLHL8;LAPTM4B;LATS1;LDLR;LNX1;LONP1;LONP2;LRP1;LTN1;MAEA;MALT1;MAN1A;MAN1B1;MAPK9;MDM2;MIB1;MKRN2;MTA1;MTM1;MVB12A;N4BP1;NDFIP1;NDFIP2;NEDD4;NEDD4L;NEDD8;NEMF;NGLY1;NHLRC1;NOP53;NPLOC4;NR1D1;NSFL1C;NUB1;NUPR1;OGT;OMA1;OS9;OSBPL7;OTUD7B;PARK7;PCBP2;PCSK9;PCYOX1;PCYOX1L;PELI1;PIAS1;PINK1;PITHD1;PKD1;PLAA;PML;PPP1R11;PPP2CB;PPP2R5C;PPT1;PRKACA;PRPF19;PSEN1;PSMA1;PSMA2;PSMA3;PSMA4;PSMA5;PSMA6;PSMA7;PSMA8;PSMB1;PSMB10;PSMB2;PSMB3;PSMB4;PSMB5;PSMB6;PSMB7;PSMB8;PSMB9;PSMC1;PSMC2;PSMC3;PSMC4;PSMC5;PSMC6;PSMD1;PSMD10;PSMD11;PSMD14;PSMD2;PSMD3;PSMD4;PSMD6;PSMD7;PSMD8;PSME1;PSME3;PSME4;PSMF1;PTEN;PTK2;PTK2B;PTPN23;PTTG1IP;RAB12;RAB7;RACK1;RAD23A;RAD23B;RBBP6;RBCK1;RBX1;RC3H2;RCHY1;RCN3;RDX;RFFL;RGN;RGP1;RHBDD1;RIC1;RMND5A;RMND5B;RNF103;RNF111;RNF115;RNF121;RNF123;RNF125;RNF126;RNF128;RNF130;RNF14;RNF144A;RNF144B;RNF146;RNF149;RNF166;RNF167;RNF168;RNF185;RNF186;RNF19A;RNF19B;RNF213;RNF215;RNF216;RNF217;RNF34;RNF4;RNF40;RNF41;RNF43;RNF5;RNF6;RNF7;RNFT1;RPL11;RPL23;RPS7;SDCBP;SDF2L1;SEL1L;SELENOS;SGTA;SGTB;SH3RF1;SHARPIN;SIAH1A;SIAH2;SIRT2;SIRT6;SKP1A;SMARCC1;SMURF1;SMURF2;SNF8;SNX5;SOCS4;SOCS5;SOCS6;SPSB2;SPSB3;SPSB4;SQSTM1;STT3B;STUB1;SUFU;SUMO2;SVIP;SYVN1;TAF1;TBL1X;TBL1XR1;TCIRG1;TGFB1I1;TLK2;TMEM129;TMEM199;TMEM259;TMEM67;TMF1;TMTC3;TMUB2;TNFAIP1;TOLLIP;TOPORS;TPP1;TRAF4;TREM2;TRIB1;TRIB3;TRIM2;TRIM25;TRIM3;TRIM32;TRIM39;TRIP4;TRP53INP2;TRPC4AP;TSG101;TTC3;TTC36;UBA1;UBA6;UBA7;UBAC2;UBAP1;UBB;UBC;UBE2A;UBE2CBP;UBE2D1;UBE2G2;UBE2H;UBE2I;UBE2J1;UBE2J2;UBE2K;UBE2L3;UBE2L6;UBE2R2;UBE2S;UBE2U;UBE2W;UBE2Z;UBE3A;UBE3B;UBE3C;UBE4A;UBL4A;UBL7;UBQLN1;UBQLN4;UBR1;UBR2;UBR3;UBR4;UBXN1;UBXN2A;UBXN4;UBXN7;UBXN8;UFD1;UFL1;UGGT1;USP10;USP12;USP14;USP15;USP16;USP18;USP19;USP20;USP21;USP22;USP24;USP25;USP28;USP3;USP30;USP31;USP32;USP33;USP34;USP36;USP37;USP38;USP4;USP40;USP45;USP46;USP47;USP48;USP5;USP7;USP8;USP9X;VCP;VGLL4;VPS11;VPS25;VPS28;VPS35;VPS36;VPS37A;VPS37B;VPS37C;VPS4A;WAC;WDR26;WDR81;WDR91;WFS1;WWP1;WWP2;WWTR1;XBP1;XPO1;YME1L1;ZER1;ZFP598;ZMPSTE24;ZRANB1;ZSWIM8;ZYG11B				8030462N17RIK;ABCA2;AFG1L;AGAP3;AGTPBP1;AK6;AKT1;ALAD;AMFR;ANAPC1;ANAPC7;ANKIB1;ANKRD9;APOE;APPBP2;ARAF;AREL1;ARIH1;ARIH2;ARNTL;ASB2;ATE1;ATP13A2;ATRAID;AUP1;AXIN1;BAG5;BAG6;BAP1;BCAP31;BFAR;BLOC1S2;BNIP3;BNIP3L;CACUL1;CALR;CALR3;CANX;CAPN2;CASP8;CBFA2T3;CCDC22;CCDC47;CCNF;CD81;CDK2;CDK5RAP3;CEBPA;CHFR;CHMP1A;CHMP2A;CHMP3;CHMP4B;CHMP5;CHMP7;CLN3;CLN8;CLOCK;CLPP;CLPX;CLU;CNOT4;COP1;COPS3;CRBN;CSNK1D;CSNK2A2;CTNNB1;CTSC;CTSF;CTSH;CTSO;CTSZ;CUL1;CUL2;CUL3;CUL4A;CUL4B;CUL5;DAB2;DCAF11;DCAF12;DDA1;DDB1;DDRGK1;DENND3;DERL1;DERL2;DERL3;DESI1;DMAC2;DNAJB12;DNAJB14;DNAJB2;DNAJB9;DNAJC18;DNAJC3;DTX3L;DVL1;ECPAS;EDEM1;EDEM2;EDEM3;EFNA1;EIF3H;ELOB;ELOC;ERCC8;F8A;FAF1;FAF2;FAM8A1;FBXL15;FBXL17;FBXL18;FBXL19;FBXL20;FBXL4;FBXL5;FBXL6;FBXL8;FBXO21;FBXO22;FBXO31;FBXO33;FBXO38;FBXO4;FBXO45;FBXO6;FBXO7;FBXO8;FBXO9;FBXW11;FBXW4;FBXW5;FBXW7;FBXW8;FEM1B;FURIN;FZR1;GABARAP;GABARAPL2;GBA;GCLC;GET4;GID4;GID8;GNA12;GPX1;GSK3A;GSK3B;H13;HAMP;HDAC6;HECTD1;HECTD3;HECW2;HERC2;HERPUD1;HIPK2;HSP90AA1;HSP90AB1;HSP90B1;HSPA5;HSPBP1;HUWE1;IDE;ITCH;JKAMP;KAT5;KBTBD7;KCTD2;KCTD21;KEAP1;KLHDC10;KLHDC3;KLHL20;KLHL22;KLHL25;KLHL3;KLHL42;KLHL8;LAMP2;LAPTM4B;LATS1;LDLR;LONP1;LONP2;LRP1;LTN1;MAEA;MAN1A;MAN1B1;MFSD8;MIB1;MKRN2;MTM1;MVB12A;NDFIP1;NEDD4L;NEDD8;NGLY1;NHLRC3;NOP53;NPLOC4;NR1D1;NSFL1C;NUB1;OMA1;OS9;PARK7;PCBP2;PCNP;PCSK9;PCYOX1;PELI1;PINK1;PITHD1;PKD1;PLAA;PLK3;PML;PPP2CB;PPP2R5C;PRICKLE1;PRKACA;PRPF19;PSEN1;PSMA1;PSMA2;PSMA3;PSMA4;PSMA5;PSMA6;PSMA7;PSMB1;PSMB10;PSMB2;PSMB3;PSMB4;PSMB5;PSMB6;PSMB7;PSMB8;PSMC1;PSMC2;PSMC3;PSMC4;PSMC5;PSMC6;PSMD1;PSMD11;PSMD13;PSMD14;PSMD2;PSMD3;PSMD4;PSMD6;PSMD7;PSMD9;PSME4;PSMF1;PTEN;PTK2;PTK2B;PTTG1IP;RAB7;RACK1;RAD23A;RAD23B;RBBP6;RBCK1;RBX1;RC3H1;RCHY1;RDX;RFFL;RGN;RGP1;RHBDD1;RHBDD2;RIC1;RIPK1;RMND5A;RMND5B;RNF103;RNF111;RNF114;RNF115;RNF121;RNF123;RNF125;RNF126;RNF128;RNF13;RNF139;RNF14;RNF144A;RNF144B;RNF146;RNF149;RNF166;RNF167;RNF168;RNF185;RNF186;RNF19A;RNF19B;RNF20;RNF215;RNF216;RNF217;RNF4;RNF40;RNF41;RNF43;RNF5;RNFT1;RPL11;RPL23;RPS27A;RPS7;RSPRY1;RYBP;SDF2L1;SEL1L;SGTA;SGTB;SHARPIN;SIAH2;SIRT1;SIRT2;SKP1A;SMURF2;SNF8;SOCS4;SPSB2;SPSB3;SQSTM1;STAM;STT3B;STUB1;SUFU;SVIP;SYVN1;TBL1XR1;TCIRG1;TMEM106B;TMEM129;TMEM199;TMEM259;TMF1;TMTC3;TMUB1;TMUB2;TOLLIP;TOM1L1;TOPORS;TOR1A;TRAF4;TRIB1;TRIM25;TRIM39;TRIP12;TRP53INP2;TRPC4AP;TSG101;TTC36;UBA1;UBA52;UBA6;UBA7;UBAC2;UBAP1;UBB;UBC;UBE2A;UBE2B;UBE2CBP;UBE2E1;UBE2G1;UBE2G2;UBE2H;UBE2J1;UBE2J2;UBE2K;UBE2L3;UBE2R2;UBE2U;UBE2W;UBE2Z;UBE3A;UBE3B;UBE3C;UBE4A;UBE4B;UBL4A;UBL7;UBQLN1;UBQLN4;UBR1;UBR2;UBR3;UBR4;UBXN1;UBXN2A;UBXN2B;UBXN4;UBXN6;UBXN7;UFD1;UFL1;UGGT1;USP10;USP14;USP15;USP16;USP19;USP2;USP21;USP24;USP3;USP31;USP33;USP34;USP36;USP37;USP38;USP4;USP40;USP42;USP45;USP46;USP47;USP48;USP49;USP5;USP7;USP8;USP9X;VCP;VGLL4;VPS11;VPS28;VPS36;VPS37A;VPS37B;VPS4A;VPS4B;WAC;WDR26;WDR81;WDR91;WFS1;WWP1;XBP1;YOD1;ZER1;ZFAND2A;ZFAND2B;ZFP598;ZMPSTE24;ZNRF1;ZNRF3;ZRANB1;ZSWIM8;ZYG11B	8030462N17RIK;ABCA2;AFG1L;AGAP3;AGTPBP1;AK6;AKT1;AMFR;AMN1;ANAPC1;ANAPC5;ANAPC7;ANKIB1;ANKRD9;ANXA2;APOE;APPBP2;ARAF;AREL1;ARIH1;ARIH2;ARMC8;ARNTL;ARRB1;ARRB2;ARRDC1;ASB2;ASCC2;ASCC3;ATE1;ATP13A2;ATPIF1;ATRAID;AUP1;AXIN1;BAG5;BAG6;BAP1;BBS7;BCAP31;BIRC2;BNIP3L;CACUL1;CALR;CALR3;CAML;CANX;CAPN2;CASP8;CAV1;CBFA2T3;CBL;CCDC22;CCDC47;CCNF;CD2AP;CD81;CDC16;CDC27;CDK2;CDK5RAP3;CHFR;CHMP1A;CHMP1B;CHMP2A;CHMP2B;CHMP3;CHMP4B;CHMP5;CHMP6;CHMP7;CLN8;CLOCK;CLPP;CLPX;CNOT4;COP1;COPS3;CRBN;CSNK1A1;CSNK1D;CSNK2A2;CTNNB1;CTSC;CTSF;CTSH;CTSO;CTSS;CTSW;CTSZ;CUL1;CUL2;CUL3;CUL4A;CUL5;CYLD;DAB2;DCAF12;DDA1;DDB1;DDRGK1;DERL1;DERL2;DERL3;DESI1;DET1;DNAJB12;DNAJB14;DNAJB2;DNAJB9;DNAJC10;DNAJC18;DNAJC3;DPP7;DTX3L;DVL1;ECPAS;EDEM1;EDEM2;EDEM3;EIF3H;ELOB;ELOC;ENC1;ERCC8;EZR;F8A;FAF1;FAF2;FBXL14;FBXL15;FBXL17;FBXL18;FBXL19;FBXL20;FBXL5;FBXL6;FBXO11;FBXO22;FBXO31;FBXO33;FBXO38;FBXO4;FBXO45;FBXO6;FBXO8;FBXO9;FBXW11;FBXW4;FBXW5;FBXW7;FBXW8;FEM1B;FEM1C;FHIT;FMR1;FZR1;GABARAP;GABARAPL2;GBA;GID4;GID8;GSK3A;GSK3B;GZMA;GZMB;HAMP;HECTD1;HECW2;HERC2;HERPUD1;HFE;HIPK2;HSP90AA1;HSP90AB1;HSP90B1;HSPA5;HSPBP1;HUWE1;IDE;ISG15;ITCH;JKAMP;KBTBD7;KCTD10;KCTD17;KCTD2;KCTD21;KCTD5;KCTD6;KEAP1;KLHDC10;KLHDC3;KLHL20;KLHL22;KLHL25;KLHL3;KLHL42;KLHL8;LAMP2;LAPTM5;LATS1;LGMN;LONP1;LONP2;LRP1;LRRK2;LTN1;MAEA;MAN1A;MAN1B1;MDM2;MFSD8;MIB1;MSN;MTA1;MVB12A;MVB12B;MYLIP;N4BP1;NDFIP1;NDFIP2;NEDD4;NEDD4L;NEDD8;NEMF;NGLY1;NHLRC1;NOP53;NPLOC4;NSFL1C;NTAN1;NUB1;OMA1;OS9;OSBPL7;OTUD7B;PARK7;PCBP2;PCNP;PCYOX1L;PDCL3;PINK1;PITHD1;PKD1;PLAA;PLK3;PMAIP1;PPP1R11;PPP2CB;PPP2R5C;PPT1;PRICKLE1;PRKACA;PRPF19;PSEN1;PSMA1;PSMA2;PSMA3;PSMA4;PSMA5;PSMA6;PSMA7;PSMB1;PSMB2;PSMB3;PSMB4;PSMB5;PSMB6;PSMB7;PSMB8;PSMB9;PSMC1;PSMC2;PSMC3;PSMC4;PSMC5;PSMC6;PSMD1;PSMD10;PSMD11;PSMD13;PSMD14;PSMD2;PSMD3;PSMD4;PSMD6;PSMD7;PSMD8;PSMD9;PSME1;PSME2B;PSME3;PSME4;PSMF1;PTEN;PTK2;PTK2B;PTPN23;PTTG1IP;RAB12;RAB7;RACK1;RAD23A;RAD23B;RBBP6;RBCK1;RBX1;RC3H1;RC3H2;RCHY1;RFFL;RGN;RGP1;RHBDD1;RHBDD2;RHBDF1;RIC1;RIPK1;RLIM;RMND5A;RMND5B;RNF11;RNF111;RNF114;RNF115;RNF121;RNF122;RNF123;RNF125;RNF126;RNF130;RNF139;RNF144A;RNF144B;RNF146;RNF149;RNF150;RNF166;RNF167;RNF168;RNF185;RNF19A;RNF20;RNF213;RNF215;RNF216;RNF217;RNF34;RNF4;RNF40;RNF41;RNF5;RNF6;RNF7;RNFT1;RPL11;RPL23;RPL5;RPS27A;RPS7;RSPRY1;RYBP;SDCBP;SDF2L1;SEL1L;SELENOS;SHARPIN;SIAH1A;SIAH2;SIRT2;SIRT6;SKP1A;SKP2;SMARCC1;SMURF2;SNF8;SNX5;SOCS4;SOCS5;SOCS6;SPSB1;SPSB2;SPSB3;SQSTM1;STAM;STT3B;SUFU;SUMO1;SUMO2;SYVN1;TAF1;TBL1XR1;TCIRG1;TGFB1I1;TLK2;TMEM129;TMEM199;TMEM259;TMEM67;TMF1;TMTC3;TMUB2;TNFAIP1;TNFAIP3;TOLLIP;TOR1A;TPP1;TRAF4;TRIB2;TRIM2;TRIM25;TRIM32;TRIM39;TRIP12;TRIP4;TRP53INP2;TRPC4AP;TSG101;UBA1;UBA52;UBA6;UBA7;UBAC2;UBAP1;UBB;UBC;UBE2A;UBE2B;UBE2C;UBE2CBP;UBE2D1;UBE2D2A;UBE2D3;UBE2E1;UBE2G2;UBE2H;UBE2J1;UBE2J2;UBE2K;UBE2L3;UBE2L6;UBE2R2;UBE2S;UBE2U;UBE2W;UBE2Z;UBE3A;UBE3B;UBE4A;UBE4B;UBL4A;UBL7;UBQLN1;UBQLN2;UBQLN4;UBR1;UBR2;UBR3;UBR4;UBXN1;UBXN2A;UBXN2B;UBXN4;UBXN6;UBXN7;UBXN8;UCHL5;UFD1;UFL1;UGGT1;USP1;USP10;USP11;USP12;USP14;USP15;USP16;USP18;USP19;USP20;USP21;USP24;USP25;USP3;USP31;USP32;USP33;USP34;USP36;USP37;USP38;USP40;USP42;USP45;USP46;USP47;USP48;USP5;USP7;USP8;USP9X;VCP;VGLL4;VPS11;VPS13A;VPS28;VPS35;VPS36;VPS37A;VPS37B;VPS37C;VPS4A;VPS4B;WAC;WDR26;WDR91;WFS1;WWP1;XBP1;XPO1;YME1L1;YOD1;ZFAND2A;ZFP598;ZMPSTE24;ZNRF1;ZNRF3;ZRANB1;ZSWIM8	8030462N17RIK;ABCA2;ADAMTS12;AFG1L;AGAP3;AK6;AKT1;ALAD;AMER1;AMFR;AMN1;ANAPC1;ANAPC7;ANKIB1;ANKZF1;APOE;APPBP2;AQP11;ARAF;AREL1;ARIH1;ARIH2;ARMC8;ARNTL;ARRB1;ARRB2;ARRDC1;ASCC2;ASCC3;ATE1;ATP13A2;ATRAID;AUP1;AXIN1;BAG5;BAG6;BAP1;BBS7;BCAP31;BFAR;BIRC2;BLOC1S2;BNIP3;BNIP3L;BTRC;CACUL1;CALR;CALR3;CAML;CANX;CAPN2;CASP8;CBFA2T3;CBL;CCAR2;CCDC115;CCDC47;CCNF;CD2AP;CD81;CDC16;CDC23;CDC27;CDK2;CDK5RAP3;CEBPA;CHFR;CHMP1A;CHMP1B;CHMP2A;CHMP2B;CHMP3;CHMP5;CHMP7;CLN8;CLOCK;CLPP;CLPX;CLU;CNOT4;COP1;COPS3;CRBN;CSNK1A1;CSNK1D;CSNK2A2;CTNNB1;CTSB;CTSC;CTSF;CTSH;CTSO;CTSS;CTSZ;CUL1;CUL2;CUL3;CUL4A;CUL4B;CUL5;CUL7;CUL9;CYLD;DAB2;DAB2IP;DACT1;DCAF11;DCAF12;DDA1;DDB1;DDRGK1;DENND3;DERL1;DERL2;DERL3;DESI1;DET1;DMAC2;DNAJB12;DNAJB14;DNAJB2;DNAJB9;DNAJC10;DNAJC18;DNAJC3;DPP7;DTL;DTX3L;DVL1;ECPAS;ECSCR;EDEM1;EDEM2;EDEM3;EIF3H;ELOC;EPHA4;ERCC8;ERLEC1;ERLIN2;F8A;FAF1;FAF2;FAM8A1;FBXL12;FBXL14;FBXL15;FBXL17;FBXL18;FBXL19;FBXL20;FBXL3;FBXL4;FBXL5;FBXL6;FBXL8;FBXO10;FBXO11;FBXO21;FBXO22;FBXO31;FBXO33;FBXO38;FBXO4;FBXO45;FBXO6;FBXO7;FBXO8;FBXO9;FBXW11;FBXW4;FBXW5;FBXW7;FBXW8;FEM1B;FEM1C;FHIT;FMR1;FURIN;FZR1;GABARAP;GABARAPL2;GBA;GET4;GID4;GID8;GNA12;GPX1;GSK3A;GSK3B;GZMA;GZMB;H13;HDAC6;HECTD1;HECTD3;HECW2;HERC2;HERPUD1;HFE;HIPK2;HSP90AA1;HSP90AB1;HSP90B1;HSPA5;HTRA2;HUWE1;IDE;ISG15;ITCH;JKAMP;KAT5;KBTBD7;KCTD10;KCTD13;KCTD2;KCTD21;KCTD5;KCTD6;KEAP1;KLHDC10;KLHDC2;KLHDC3;KLHL15;KLHL20;KLHL22;KLHL25;KLHL3;KLHL42;KLHL8;LAMP2;LAPTM4B;LAPTM5;LATS1;LGMN;LONP2;LRP1;LRRK2;LTN1;MAEA;MALT1;MAN1A;MAN1B1;MAPK9;MDM2;MFSD8;MIB1;MKRN2;MSN;MTM1;MVB12A;MYLIP;N4BP1;NDFIP1;NDFIP2;NEDD4;NEDD4L;NEDD8;NEMF;NGLY1;NHLRC1;NHLRC3;NOP53;NPLOC4;NR1D1;NTAN1;NUB1;NUDT15;OGT;OMA1;OPHN1;OS9;OTUD7B;PARK7;PCBP2;PCNP;PCYOX1;PELI1;PIAS1;PINK1;PITHD1;PKD1;PLAA;PLK3;PMAIP1;PML;PPP1R11;PPP2CB;PPP2R5C;PPT1;PRICKLE1;PRKACA;PRKN;PRPF19;PSEN1;PSMA1;PSMA2;PSMA3;PSMA4;PSMA5;PSMA6;PSMA7;PSMB1;PSMB10;PSMB2;PSMB3;PSMB4;PSMB5;PSMB6;PSMB7;PSMB8;PSMB9;PSMC1;PSMC2;PSMC3;PSMC4;PSMC5;PSMC6;PSMD1;PSMD10;PSMD11;PSMD13;PSMD14;PSMD2;PSMD3;PSMD4;PSMD6;PSMD7;PSMD9;PSME1;PSME2B;PSME3;PSME4;PSMF1;PTEN;PTK2;PTK2B;PTTG1IP;RAB12;RAB7;RACK1;RAD23A;RAD23B;RBBP6;RBCK1;RBX1;RC3H1;RC3H2;RCHY1;RDX;RFFL;RGN;RGP1;RHBDD1;RHBDD2;RIC1;RIPK1;RLIM;RMND5A;RMND5B;RNF103;RNF11;RNF111;RNF114;RNF115;RNF121;RNF122;RNF123;RNF125;RNF126;RNF128;RNF13;RNF130;RNF139;RNF14;RNF144A;RNF144B;RNF146;RNF149;RNF150;RNF166;RNF167;RNF168;RNF185;RNF19A;RNF19B;RNF20;RNF213;RNF215;RNF216;RNF217;RNF34;RNF4;RNF40;RNF41;RNF5;RNF6;RNF7;RNFT1;RPL11;RPL23;RPL5;RPS27A;RPS7;RSPRY1;SDCBP;SDF2L1;SEL1L;SELENOS;SGTA;SH3RF1;SHARPIN;SIAH1A;SIRT1;SIRT2;SIRT6;SKP1A;SKP2;SMAD7;SMARCC1;SMURF1;SMURF2;SNF8;SNX5;SOCS4;SOCS5;SOCS6;SPOPL;SPSB1;SPSB2;SPSB3;STAM;STT3B;STUB1;SUFU;SUMO1;SVIP;SYVN1;TAF1;TBL1X;TBL1XR1;TCIRG1;TLK2;TMEM106B;TMEM129;TMEM199;TMEM67;TMF1;TMTC3;TMUB1;TMUB2;TNFAIP1;TNFAIP3;TOLLIP;TOM1L1;TOPORS;TOR1A;TPP1;TRIB1;TRIB2;TRIM13;TRIM2;TRIM25;TRIM3;TRIM32;TRIM39;TRIP12;TRIP4;TRP53INP2;TRPC4AP;TSG101;TTC3;TTC36;UBA1;UBA52;UBA6;UBA7;UBAC2;UBAP1;UBE2A;UBE2B;UBE2CBP;UBE2D1;UBE2D2A;UBE2D3;UBE2E1;UBE2G1;UBE2G2;UBE2H;UBE2I;UBE2J1;UBE2J2;UBE2K;UBE2L3;UBE2R2;UBE2U;UBE2W;UBE2Z;UBE3A;UBE3B;UBE3C;UBE4A;UBE4B;UBL4A;UBL7;UBQLN1;UBQLN2;UBQLN4;UBR1;UBR2;UBR3;UBR4;UBXN1;UBXN2A;UBXN2B;UBXN4;UBXN6;UBXN7;UBXN8;UCHL5;UFD1;UFL1;UGGT1;USP1;USP10;USP11;USP12;USP14;USP15;USP16;USP18;USP19;USP2;USP20;USP21;USP22;USP24;USP25;USP28;USP3;USP30;USP31;USP32;USP33;USP34;USP35;USP36;USP37;USP38;USP4;USP40;USP42;USP45;USP46;USP47;USP48;USP49;USP5;USP7;USP8;USP9X;VCP;VGLL4;VPS11;VPS13A;VPS28;VPS35;VPS36;VPS37A;VPS37B;VPS37C;VPS4A;VPS4B;WAC;WDR26;WDR81;WFS1;WWP1;WWTR1;XBP1;XPO1;YME1L1;YOD1;ZER1;ZFAND2A;ZFAND2B;ZFP598;ZMPSTE24;ZNRF1;ZNRF3;ZRANB1;ZSWIM8;ZYG11B	8030462N17RIK;ABCA2;ADAMTS12;AFG1L;AGAP3;AGTPBP1;AK6;AMER1;AMFR;AMN1;ANAPC1;ANAPC7;ANKIB1;ANKZF1;APOE;APPBP2;ARAF;AREL1;ARIH1;ARIH2;ARMC8;ARNTL;ARRB1;ARRDC1;ASCC3;ATE1;ATRAID;AUP1;AXIN1;BAG5;BAP1;BCAP31;BFAR;BIRC2;BLOC1S2;BNIP3;BNIP3L;BTRC;CACUL1;CAML;CANX;CAPN2;CASP8;CAV1;CBFA2T3;CBL;CCAR2;CCDC115;CCDC47;CD81;CDC27;CEBPA;CHFR;CHMP1A;CHMP1B;CHMP2B;CHMP3;CHMP5;CHMP6;CHMP7;CLN3;CLN8;CLOCK;CLPX;CLU;CNOT4;COP1;COPS3;CRBN;CSNK1A1;CSNK1D;CSNK1E;CSNK2A2;CTSB;CTSC;CTSF;CTSH;CTSK;CTSO;CTSS;CUL1;CUL2;CUL3;CUL4A;CUL4B;CUL5;CUL7;CUL9;CYLD;DAB2;DACT1;DCAF11;DCAF12;DDA1;DDRGK1;DERL1;DERL2;DESI1;DMAC2;DNAJB12;DNAJB14;DNAJB2;DNAJB9;DNAJC18;DNAJC3;DPP7;DTX3L;DVL1;ECPAS;ECSCR;EDEM1;EDEM3;EIF3H;ELOC;ENC1;EPHA4;ERCC8;ERLEC1;ERLIN1;ERLIN2;FAF1;FAF2;FAM8A1;FBXL12;FBXL14;FBXL15;FBXL17;FBXL18;FBXL19;FBXL20;FBXL3;FBXL4;FBXL5;FBXL6;FBXL7;FBXL8;FBXO10;FBXO11;FBXO31;FBXO33;FBXO38;FBXO4;FBXO45;FBXO6;FBXO7;FBXO8;FBXO9;FBXW11;FBXW4;FBXW5;FBXW7;FBXW8;FEM1B;FEM1C;FHIT;FURIN;GABARAPL2;GBA;GCLC;GET4;GID4;GID8;GNA12;GPX1;GSK3A;GSK3B;GZMA;GZMB;HECTD1;HECTD3;HECW2;HERC2;HERPUD1;HFE;HIPK2;HSP90AB1;HSPA5;HSPBP1;IDE;ITCH;JKAMP;KAT5;KBTBD7;KCTD10;KCTD2;KCTD21;KCTD5;KCTD6;KLHDC10;KLHDC2;KLHDC3;KLHL15;KLHL22;KLHL3;KLHL42;LAMP2;LAPTM4B;LATS1;LONP2;LRRK2;LTN1;MAEA;MAN1A;MAN1B1;MAPK9;MDM2;MFSD8;MIB1;MTM1;MVB12A;MYLIP;N4BP1;NDFIP1;NDFIP2;NEDD4;NEDD4L;NEMF;NGLY1;NHLRC1;NHLRC3;NOP53;NPLOC4;NTAN1;NUB1;OGT;OPHN1;OS9;OTUD7B;PCBP2;PCNP;PCYOX1;PDCL3;PELI1;PIAS1;PINK1;PITHD1;PKD1;PLAA;PLK3;PPP2CB;PPP2R5C;PPT1;PRICKLE1;PRKN;PSEN1;PSMA1;PSMA2;PSMA3;PSMA5;PSMA6;PSMA7;PSMB1;PSMB3;PSMB4;PSMB5;PSMB6;PSMB7;PSMB8;PSMB9;PSMC1;PSMC2;PSMC5;PSMC6;PSMD1;PSMD10;PSMD11;PSMD13;PSMD14;PSMD2;PSMD3;PSMD4;PSMD6;PSMD9;PSME1;PSME2B;PSME3;PSME4;PTEN;PTK2;PTK2B;PTPN23;PTTG1IP;RAB12;RAB7;RACK1;RAD23B;RBBP6;RBCK1;RBX1;RC3H1;RC3H2;RCHY1;RDX;RFFL;RGN;RGP1;RHBDD1;RHBDD2;RIC1;RIPK1;RLIM;RMND5A;RMND5B;RNF103;RNF11;RNF111;RNF114;RNF115;RNF121;RNF122;RNF123;RNF125;RNF128;RNF13;RNF130;RNF139;RNF144A;RNF144B;RNF146;RNF149;RNF150;RNF166;RNF167;RNF168;RNF185;RNF19A;RNF19B;RNF20;RNF213;RNF215;RNF216;RNF217;RNF34;RNF4;RNF40;RNF41;RNF5;RNF6;RNF7;RNFT1;RPL11;RPL23;RPS27A;RPS7;RSPRY1;SDCBP;SEL1L;SH3RF1;SHARPIN;SIAH1A;SIAH2;SIRT1;SIRT2;SIRT6;SKP1A;SMURF1;SMURF2;SNF8;SNX5;SOCS4;SOCS5;SOCS6;SPOPL;SPSB1;SPSB2;SPSB3;STAM;STT3B;SUFU;SUMO1;SVIP;SYVN1;TAF1;TBL1X;TBL1XR1;TCIRG1;TLK2;TMEM106B;TMEM129;TMEM199;TMEM259;TMF1;TMTC3;TMUB1;TMUB2;TNFAIP1;TOLLIP;TOM1L1;TOPORS;TOR1A;TPP1;TRAF4;TRIB1;TRIB2;TRIM2;TRIM25;TRIM3;TRIM32;TRIM39;TRIP12;TRIP4;TRP53INP2;TSG101;TTC3;TTC36;UBA52;UBA6;UBA7;UBAC2;UBAP1;UBB;UBE2A;UBE2B;UBE2D1;UBE2D2A;UBE2D3;UBE2E1;UBE2G1;UBE2G2;UBE2H;UBE2I;UBE2J1;UBE2J2;UBE2K;UBE2L3;UBE2U;UBE2W;UBE2Z;UBE3A;UBE3B;UBE3C;UBE4A;UBE4B;UBL4A;UBL7;UBQLN1;UBQLN4;UBR1;UBR2;UBR3;UBR4;UBXN1;UBXN2A;UBXN2B;UBXN4;UBXN6;UBXN7;UFD1;UGGT1;UGGT2;USP1;USP11;USP12;USP15;USP16;USP18;USP19;USP2;USP20;USP21;USP22;USP24;USP25;USP27X;USP28;USP3;USP30;USP31;USP32;USP33;USP34;USP36;USP37;USP38;USP4;USP40;USP42;USP45;USP47;USP48;USP49;USP7;USP8;USP9X;VGLL4;VPS11;VPS13A;VPS28;VPS35;VPS36;VPS37A;VPS37B;VPS37C;VPS4A;VPS4B;WAC;WDR26;WDR81;WDR91;WFS1;WWP1;WWTR1;XBP1;YME1L1;YOD1;ZFAND2A;ZFAND2B;ZFP598;ZMPSTE24;ZNRF1;ZNRF3;ZRANB1;ZSWIM8;ZYG11B			8030462N17RIK;ABCA2;ADAMTS12;AFG1L;AGAP3;AGTPBP1;AK6;AKT1;AMER1;AMFR;AMN1;ANAPC1;ANAPC7;ANKIB1;ANKRD9;ANXA2;APOE;ARAF;AREL1;ARIH1;ARIH2;ARMC8;ARNTL;ARRB1;ARRB2;ARRDC1;ASB2;ASCC2;ASCC3;ATP13A2;ATRAID;AUP1;AXIN1;BAG5;BBS7;BFAR;BIRC2;BLOC1S2;BNIP3;BNIP3L;CALR3;CAML;CANX;CAV1;CBFA2T3;CBL;CBLC;CCAR2;CCDC115;CCDC22;CCDC47;CCNF;CD2AP;CD81;CDC27;CDK2;CHFR;CHMP1A;CHMP1B;CHMP2B;CHMP3;CHMP4B;CHMP5;CLN8;CLOCK;CLPP;CLPX;CLU;CNOT4;COP1;CSNK1A1;CSNK1D;CSNK1E;CSNK2A2;CTNNB1;CTSC;CTSF;CTSH;CTSK;CTSS;CTSZ;CUL1;CUL2;CUL3;CUL4B;CUL5;CUL7;CUL9;CYLD;DACT1;DCAF11;DCAF12;DDA1;DDB1;DDRGK1;DERL1;DERL2;DERL3;DESI1;DMAC2;DNAJB12;DNAJB14;DNAJB9;DNAJC10;DNAJC3;DTX3L;DVL1;ECPAS;ECSCR;EDEM1;EDEM2;EDEM3;EIF3H;ENC1;ERCC8;ERLEC1;ERLIN2;EZR;F8A;FAF1;FAF2;FBXL12;FBXL14;FBXL15;FBXL17;FBXL18;FBXL19;FBXL20;FBXL3;FBXL5;FBXL6;FBXL7;FBXL8;FBXO11;FBXO31;FBXO33;FBXO38;FBXO4;FBXO45;FBXO6;FBXO7;FBXO8;FBXO9;FBXW11;FBXW4;FBXW7;FBXW8;FEM1B;FEM1C;FMR1;FURIN;FZR1;GABARAP;GABARAPL2;GBA;GCLC;GET4;GID4;GM9774;GNA12;GPX1;GSK3A;GSK3B;GZMA;GZMB;H13;HACE1;HAMP;HECTD1;HECW2;HERC2;HIPK2;HSP90AA1;HSP90AB1;HSP90B1;HSPA5;HSPBP1;HUWE1;IDE;ISG15;ITCH;KBTBD7;KCTD10;KCTD2;KCTD5;KEAP1;KLHDC10;KLHDC2;KLHDC3;KLHL15;KLHL20;KLHL25;KLHL3;KLHL42;LAMP2;LAPTM4B;LAPTM5;LATS1;LGMN;LRP1;LTN1;MAN1A;MAN1B1;MIB1;MSN;MVB12A;MVB12B;MYLIP;N4BP1;NDFIP1;NEDD4L;NEDD8;NOP53;NPLOC4;NUB1;NUDT15;OGT;OS9;OTUD7B;PCBP2;PCNP;PDCL3;PELI1;PIAS1;PINK1;PITHD1;PKD1;PLAA;PLK3;PML;PPP2CB;PPP2R5C;PPT1;PRICKLE1;PSEN1;PSMA2;PSMA6;PSMA7;PSMA8;PSMB1;PSMB10;PSMB3;PSMB5;PSMB7;PSMB8;PSMB9;PSMC1;PSMC2;PSMC3;PSMC4;PSMC5;PSMC6;PSMD1;PSMD11;PSMD13;PSMD2;PSMD3;PSMD4;PSMD6;PSMD7;PSMD8;PSMD9;PSME1;PSME2B;PSME3;PSME4;PTEN;PTK2;PTPN23;PTTG1IP;RAB12;RAB7;RACK1;RBBP6;RBCK1;RBX1;RC3H1;RC3H2;RCHY1;RFFL;RGP1;RHBDD1;RHBDD2;RIC1;RIPK1;RLIM;RMND5A;RMND5B;RNF103;RNF11;RNF111;RNF114;RNF115;RNF121;RNF123;RNF125;RNF126;RNF13;RNF130;RNF139;RNF144A;RNF144B;RNF150;RNF166;RNF167;RNF168;RNF19A;RNF213;RNF215;RNF216;RNF217;RNF4;RNF40;RNF41;RNF5;RNF7;RNFT1;RPL11;RPL23;RPL5;RPS27A;RPS7;SDCBP;SDF2L1;SEL1L;SELENOS;SGTA;SH3RF1;SIAH1A;SIAH2;SIRT1;SIRT2;SKP1A;SMAD7;SMARCC1;SMURF2;SNF8;SNX5;SOCS4;SOCS5;SOCS6;SPOPL;SPSB1;SPSB3;SPSB4;SQSTM1;STAM;STT3B;STUB1;SUMO1;SYVN1;TBL1XR1;TCIRG1;TGFB1I1;TLK2;TMEM106B;TMEM199;TMEM259;TMEM67;TMF1;TMTC3;TMUB1;TMUB2;TNFAIP1;TNFAIP3;TOLLIP;TOPORS;TOR1A;TPP1;TREM2;TRIB1;TRIB2;TRIM2;TRIM25;TRIM32;TRIM39;TRIP12;TRIP4;TRP53INP2;TRPC4AP;TSG101;TTC36;UBA1;UBA52;UBA6;UBA7;UBAC2;UBB;UBD;UBE2B;UBE2C;UBE2CBP;UBE2D1;UBE2D2A;UBE2D3;UBE2E1;UBE2G1;UBE2G2;UBE2H;UBE2I;UBE2J1;UBE2J2;UBE2K;UBE2L3;UBE2R2;UBE2S;UBE2U;UBE2W;UBE2Z;UBE3A;UBE3B;UBE4A;UBE4B;UBL4A;UBQLN1;UBQLN2;UBQLN4;UBR1;UBR2;UBR3;UBR4;UBXN1;UBXN2A;UBXN6;UBXN7;UBXN8;UCHL5;UFD1;UGGT1;USP1;USP10;USP12;USP15;USP16;USP19;USP20;USP21;USP24;USP3;USP31;USP32;USP33;USP34;USP35;USP36;USP37;USP38;USP4;USP40;USP45;USP46;USP47;USP48;USP5;USP7;USP9X;VCP;VGLL4;VPS11;VPS13A;VPS36;VPS37A;VPS37B;VPS37C;VPS37D;VPS4B;WAC;WDR26;WDR81;WDR91;WFS1;WWP1;WWTR1;YOD1;ZFAND2B;ZFP598;ZNRF1;ZNRF3;ZRANB1;ZSWIM8;ZYG11B		8030462N17RIK;ABCA2;ADAMTS12;ADAMTS7;AFG1L;AGAP3;AGTPBP1;AKT1;ALAD;AMER1;AMFR;AMN1;ANAPC1;ANAPC5;ANKIB1;ANKZF1;APOE;APPBP2;AQP11;ARAF;AREL1;ARIH1;ARIH2;ARMC8;ARRB2;ARRDC1;ASCC2;ASCC3;ATE1;ATRAID;AUP1;AXIN1;BAG5;BAG6;BAP1;BCAP31;BFAR;BIRC2;BLOC1S2;CACUL1;CALR3;CANX;CAPN2;CASP8;CAV1;CBFA2T3;CBL;CBLC;CCAR2;CCDC115;CCDC22;CCDC47;CD2AP;CD81;CDC16;CDC27;CDK2;CDK5RAP3;CEBPA;CHFR;CHMP1A;CHMP1B;CHMP2A;CHMP2B;CHMP3;CHMP4B;CHMP5;CHMP7;CLN3;CLN8;CLOCK;CLPP;CLPX;CLU;CNOT4;COP1;COPS3;CRBN;CSNK1A1;CSNK1D;CSNK1E;CSNK2A2;CTNNB1;CTSB;CTSF;CTSH;CTSK;CTSS;CTSZ;CUL1;CUL2;CUL3;CUL4A;CUL4B;CUL5;CUL7;CUL9;CYLD;DAB2;DAB2IP;DACT1;DCAF11;DDA1;DDB1;DDRGK1;DENND3;DERL1;DERL3;DESI1;DMAC2;DNAJB12;DNAJB14;DNAJB2;DNAJB9;DNAJC18;DTX3L;DVL1;ECPAS;ECSCR;EDEM1;EDEM3;EIF3H;ELOB;ENC1;EPHA4;ERCC8;ERLEC1;ERLIN1;ERLIN2;F8A;FAF1;FAF2;FAM8A1;FBXL12;FBXL14;FBXL17;FBXL18;FBXL20;FBXL3;FBXL5;FBXL6;FBXL7;FBXL8;FBXO21;FBXO22;FBXO31;FBXO33;FBXO38;FBXO45;FBXO7;FBXO8;FBXO9;FBXW11;FBXW4;FBXW5;FBXW7;FBXW8;FEM1B;FEM1C;FHIT;FMR1;FURIN;FZR1;GABARAP;GBA;GCLC;GET4;GID4;GID8;GLMN;GNA12;GPX1;GSK3A;GSK3B;GZMA;GZMB;HACE1;HAMP;HDAC6;HECTD1;HECTD3;HECW2;HERC2;HFE;HIPK2;HSP90AA1;HSP90AB1;HSP90B1;HUWE1;IDE;ITCH;JKAMP;KAT5;KBTBD7;KCTD10;KCTD2;KCTD21;KCTD5;KCTD6;KEAP1;KLHDC10;KLHDC2;KLHDC3;KLHL15;KLHL20;KLHL22;KLHL3;KLHL42;KLHL8;LAMP2;LAPTM4B;LATS1;LGMN;LONP1;LONP2;LRP1;LRP2;LRRK2;LTN1;MAEA;MALT1;MAN1A;MAPK9;MFSD8;MIB1;MKRN2;MSN;MTA1;MTM1;MVB12A;MVB12B;MYLIP;N4BP1;NDFIP1;NDFIP2;NEDD4;NEDD4L;NEDD8;NEMF;NFE2L2;NGLY1;NHLRC1;NHLRC3;NOP53;NPLOC4;NR1D1;NSFL1C;NUB1;NUDT15;NUPR1;OGT;OMA1;OPHN1;OS9;OSBPL7;OTUD7B;PCBP2;PCNP;PCYOX1;PELI1;PIAS1;PINK1;PKD1;PLAA;PLK3;PML;PPP1R11;PPP2CB;PPP2R5C;PPT1;PRICKLE1;PRKACA;PRKN;PRPF19;PSEN1;PSMA3;PSMA4;PSMB1;PSMB10;PSMB2;PSMB6;PSMB7;PSMC1;PSMC2;PSMC3;PSMC5;PSMC6;PSMD1;PSMD10;PSMD11;PSMD13;PSMD2;PSMD3;PSMD4;PSMD7;PSMD8;PSMD9;PSME1;PSME3;PSME4;PSMF1;PTEN;PTK2;PTK2B;PTPN23;PTTG1IP;RAB12;RAB7;RAD23A;RAD23B;RBBP6;RBCK1;RC3H1;RC3H2;RCHY1;RCN3;RDX;RGP1;RHBDD1;RHBDD2;RHBDF1;RIC1;RIPK1;RLIM;RMND5A;RMND5B;RNF103;RNF11;RNF111;RNF114;RNF115;RNF121;RNF123;RNF125;RNF126;RNF128;RNF13;RNF130;RNF139;RNF14;RNF144A;RNF144B;RNF146;RNF149;RNF150;RNF166;RNF167;RNF168;RNF180;RNF185;RNF19A;RNF19B;RNF20;RNF213;RNF215;RNF216;RNF217;RNF34;RNF4;RNF40;RNF41;RNF43;RNF5;RNF6;RNF7;RNFT1;RPL11;RPL23;RSPRY1;RYBP;SEL1L;SGTA;SH3RF1;SHARPIN;SIAH1A;SIRT1;SIRT2;SIRT6;SMAD7;SMARCC1;SMURF1;SMURF2;SNF8;SOCS4;SOCS5;SOCS6;SPOPL;SPSB1;SPSB2;SPSB3;SQSTM1;STAM;STT3B;STUB1;SUFU;SUMO2;SVIP;SYVN1;TAF1;TBL1X;TBL1XR1;TCIRG1;TGFB1I1;TLK2;TMEM106B;TMEM129;TMEM199;TMEM259;TMEM67;TMF1;TMUB1;TMUB2;TNFAIP1;TNFAIP3;TOLLIP;TOM1L1;TOPORS;TOR1A;TPP1;TRAF4;TRIB1;TRIB3;TRIM2;TRIM25;TRIM3;TRIM32;TRIM39;TRIP12;TRIP4;TRPC4AP;TSG101;TTC3;TTC36;UBA1;UBA6;UBA7;UBAC2;UBAP1;UBB;UBC;UBE2B;UBE2CBP;UBE2D1;UBE2D3;UBE2E1;UBE2G1;UBE2G2;UBE2H;UBE2I;UBE2J1;UBE2J2;UBE2K;UBE2R2;UBE2W;UBE2Z;UBE3A;UBE3B;UBE3C;UBE4A;UBE4B;UBL4A;UBL7;UBQLN1;UBQLN2;UBQLN4;UBR1;UBR2;UBR3;UBR4;UBXN1;UBXN2A;UBXN2B;UBXN4;UBXN7;UBXN8;UCHL5;UFD1;UFL1;UGGT1;UGGT2;USP10;USP12;USP14;USP15;USP16;USP18;USP19;USP2;USP21;USP22;USP24;USP25;USP27X;USP28;USP3;USP30;USP31;USP32;USP33;USP34;USP35;USP36;USP37;USP38;USP4;USP40;USP42;USP45;USP47;USP48;USP5;USP7;USP8;USP9X;VCP;VGLL4;VPS11;VPS13A;VPS28;VPS36;VPS37A;VPS37B;VPS37C;VPS4A;VPS4B;WAC;WDR26;WDR81;WDR91;WFS1;WWP1;WWP2;WWTR1;XBP1;XPO1;YME1L1;YOD1;ZER1;ZFAND2A;ZFAND2B;ZFP598;ZMPSTE24;ZNRF1;ZNRF3;ZRANB1;ZSWIM8;ZYG11B		8030462N17RIK;ABCA2;AFG1L;AGTPBP1;AK6;AKT1;ALAD;AMER1;AMFR;AMN1;ANAPC1;ANAPC4;ANAPC5;ANAPC7;ANKIB1;ANKZF1;APOE;APPBP2;AQP11;ARAF;AREL1;ARIH1;ARIH2;ARMC8;ARNTL;ARRB1;ARRB2;ASCC2;ASCC3;ATE1;ATPIF1;AUP1;AXIN1;BAG2;BAG5;BAG6;BAP1;BBS7;BCAP31;BFAR;BIRC2;BLOC1S2;BNIP3;BNIP3L;BTRC;CACUL1;CALR;CALR3;CAML;CANX;CAPN2;CASP8;CAV1;CBFA2T3;CBL;CCDC115;CCDC47;CCNF;CD2AP;CD81;CDC16;CDC23;CDC27;CDK2;CDK5RAP3;CEBPA;CHFR;CHMP1B;CHMP2A;CHMP2B;CHMP3;CHMP4B;CHMP5;CHMP7;CLN8;CLOCK;CLPP;CLPX;CLU;CNOT4;COP1;COPS3;CRBN;CSNK1A1;CSNK1D;CSNK1E;CSNK2A2;CTNNB1;CTSB;CTSC;CTSH;CTSO;CTSS;CTSZ;CUL1;CUL2;CUL3;CUL4A;CUL4B;CUL5;CYLD;DAB2;DCAF11;DCAF12;DDA1;DDB1;DDRGK1;DENND3;DERL1;DERL2;DERL3;DESI1;DET1;DMAC2;DNAJB12;DNAJB14;DNAJB2;DNAJB9;DNAJC18;DNAJC3;DTX3L;DVL1;ECPAS;ECSCR;EDEM1;EDEM3;EFNA1;EIF3H;ELOB;ELOC;ENC1;ERCC8;ERLEC1;ERLIN1;ERLIN2;FAF1;FAF2;FAM8A1;FBXL14;FBXL15;FBXL17;FBXL3;FBXL4;FBXL5;FBXL7;FBXO11;FBXO21;FBXO22;FBXO31;FBXO33;FBXO38;FBXO4;FBXO45;FBXO6;FBXO7;FBXO8;FBXO9;FBXW11;FBXW4;FBXW5;FBXW7;FBXW8;FEM1B;FEM1C;FHIT;FMR1;FURIN;GABARAP;GABARAPL2;GBA;GCLC;GET4;GID4;GID8;GNA12;GPX1;GSK3A;GSK3B;H13;HACE1;HAMP;HDAC6;HECTD1;HECTD3;HECW2;HERC2;HERPUD1;HIPK2;HSP90AA1;HSP90AB1;HSP90B1;HSPA5;HUWE1;IDE;ITCH;JKAMP;KAT5;KBTBD7;KCTD10;KCTD17;KCTD2;KCTD21;KCTD6;KEAP1;KLHDC10;KLHDC2;KLHDC3;KLHL15;KLHL20;KLHL22;KLHL25;KLHL3;KLHL42;KLHL8;LAMP2;LAPTM4B;LAPTM5;LATS1;LDLR;LGMN;LONP1;LONP2;LRP1;LRP2;LRRK2;LTN1;MALT1;MAN1A;MAPK9;MDM2;MFSD8;MIB1;MKRN2;MSN;MTA1;MTM1;MYLIP;N4BP1;NDFIP1;NDFIP2;NEDD4;NEDD4L;NEDD8;NEMF;NFE2L2;NGLY1;NHLRC1;NHLRC3;NOP53;NPLOC4;NR1D1;NSFL1C;NTAN1;NUB1;OGT;OMA1;OS9;PARK7;PCBP2;PCNP;PCSK9;PDCL3;PELI1;PIAS1;PITHD1;PLAA;PMAIP1;PML;PPP1R11;PPP2CB;PPP2R5C;PPT1;PRICKLE1;PRKACA;PRPF19;PSEN1;PSMA1;PSMA2;PSMA3;PSMA4;PSMA5;PSMA6;PSMA7;PSMB1;PSMB2;PSMB3;PSMB4;PSMB5;PSMB6;PSMB7;PSMB8;PSMC1;PSMC2;PSMC3;PSMC4;PSMC5;PSMC6;PSMD1;PSMD10;PSMD11;PSMD13;PSMD14;PSMD2;PSMD3;PSMD4;PSMD6;PSMD7;PSMD8;PSMD9;PSME1;PSME2B;PSME3;PSME4;PSMF1;PTEN;PTK2;PTK2B;PTPN23;PTTG1IP;RAB12;RAB7;RACK1;RAD23A;RAD23B;RBBP6;RBCK1;RBX1;RC3H1;RC3H2;RCHY1;RDX;RFFL;RGN;RGP1;RHBDD1;RIC1;RIPK1;RLIM;RMND5A;RMND5B;RNF103;RNF11;RNF111;RNF114;RNF115;RNF121;RNF123;RNF126;RNF128;RNF13;RNF130;RNF139;RNF14;RNF144A;RNF144B;RNF146;RNF149;RNF166;RNF168;RNF185;RNF186;RNF19A;RNF19B;RNF20;RNF213;RNF215;RNF216;RNF217;RNF34;RNF4;RNF40;RNF41;RNF43;RNF6;RNF7;RNFT1;RPL11;RPL23;RPL5;RPS27A;RPS7;RSPRY1;RYBP;SDCBP;SDF2L1;SEL1L;SELENOS;SGTA;SGTB;SH3RF1;SHARPIN;SIAH2;SIRT1;SIRT2;SIRT6;SKP1A;SKP2;SMARCC1;SMURF1;SMURF2;SNF8;SNX5;SOCS4;SOCS5;SOCS6;SPOPL;SPSB3;SQSTM1;STAM;STT3B;STUB1;SUFU;SUMO2;SVIP;SYVN1;TAF1;TBL1X;TBL1XR1;TGFB1I1;TLK2;TMEM106B;TMEM129;TMEM199;TMEM259;TMEM67;TMF1;TMTC3;TMUB1;TNFAIP1;TOLLIP;TOM1L1;TOPORS;TOR1A;TPP1;TRAF4;TRIB1;TRIM13;TRIM2;TRIM25;TRIM3;TRIM32;TRIM39;TRIP12;TRIP4;TRP53INP2;TRPC4AP;TSG101;TTC3;UBA1;UBA6;UBA7;UBAC2;UBAP1;UBB;UBC;UBE2A;UBE2B;UBE2CBP;UBE2D1;UBE2D2A;UBE2D3;UBE2E1;UBE2G1;UBE2G2;UBE2H;UBE2I;UBE2J1;UBE2J2;UBE2K;UBE2L3;UBE2L6;UBE2R2;UBE2U;UBE2W;UBE2Z;UBE3A;UBE3B;UBE3C;UBE4A;UBE4B;UBL4A;UBL7;UBQLN1;UBQLN2;UBQLN4;UBR1;UBR2;UBR3;UBR4;UBXN1;UBXN2A;UBXN2B;UBXN4;UBXN6;UBXN7;UBXN8;UCHL5;UFD1;UFL1;UGGT1;UGGT2;USP1;USP10;USP12;USP14;USP15;USP16;USP18;USP19;USP21;USP22;USP24;USP25;USP27X;USP3;USP30;USP31;USP32;USP33;USP34;USP36;USP37;USP38;USP4;USP40;USP42;USP45;USP46;USP47;USP48;USP49;USP5;USP7;USP8;USP9X;VCP;VGLL4;VPS11;VPS13A;VPS28;VPS35;VPS36;VPS37A;VPS37B;VPS37C;VPS4A;VPS4B;WAC;WDR26;WDR91;WFS1;WWP1;WWP2;WWTR1;XBP1;XPO1;YME1L1;YOD1;ZFAND2A;ZFAND2B;ZFP598;ZMPSTE24;ZNRF3;ZRANB1;ZSWIM8;ZYG11B			ABCA2;ADAMTS7;AFG1L;AGAP3;AGTPBP1;AK6;AKT1;ALAD;AMER1;AMFR;AMN1;ANAPC1;ANAPC4;ANAPC5;ANAPC7;ANKIB1;ANKRD9;ANKZF1;ANXA2;APOE;APPBP2;AQP11;ARAF;ARIH1;ARIH2;ARRB1;ARRB2;ARRDC1;ASCC2;ATE1;ATP13A2;ATPIF1;ATRAID;AUP1;AXIN1;BAG2;BAG5;BAG6;BAP1;BBS7;BCAP31;BFAR;BIRC2;BLOC1S2;BNIP3;BNIP3L;BTRC;CACUL1;CALR;CALR3;CAML;CANX;CAPN2;CAV1;CBFA2T3;CBL;CBLC;CCAR2;CCDC115;CCDC22;CCDC47;CCNF;CD2AP;CD81;CDC16;CDC23;CDK2;CDK5RAP3;CEBPA;CHEK2;CHFR;CHMP1A;CHMP1B;CHMP2A;CHMP2B;CHMP3;CHMP4B;CHMP4C;CHMP5;CHMP6;CHMP7;CLN3;CLN8;CLPP;CLPX;CLU;CNOT4;COP1;COPS3;CSNK1A1;CSNK1D;CSNK1E;CSNK2A2;CTNNB1;CTSB;CTSC;CTSF;CTSH;CTSO;CTSS;CTSZ;CUL1;CUL2;CUL3;CUL4B;CUL5;CUL7;CUL9;CYLD;DAB2IP;DACT1;DCAF11;DCAF12;DDA1;DDB1;DDRGK1;DERL1;DERL2;DESI1;DET1;DMAC2;DNAJB12;DNAJB14;DNAJB2;DNAJB9;DNAJC10;DNAJC18;DNAJC3;DPP7;DTX3L;DVL1;ECPAS;ECSCR;EDEM1;EDEM2;EFNA1;EIF3H;ELOB;ELOC;ENC1;ERCC8;ERLEC1;ERLIN1;ERLIN2;EZR;F8A;FAF1;FAF2;FAM8A1;FBXL12;FBXL14;FBXL15;FBXL17;FBXL18;FBXL19;FBXL20;FBXL3;FBXL4;FBXL5;FBXL6;FBXL8;FBXO11;FBXO21;FBXO22;FBXO31;FBXO33;FBXO38;FBXO4;FBXO6;FBXO7;FBXO8;FBXO9;FBXW11;FBXW4;FBXW5;FBXW7;FBXW8;FEM1B;FEM1C;FHIT;FMR1;FURIN;FZR1;GABARAP;GABARAPL2;GBA;GCLC;GET4;GID4;GID8;GIPC1;GM9774;GPX1;GSK3A;GSK3B;H13;HACE1;HAMP;HDAC6;HECTD3;HERC2;HERPUD1;HFE;HIPK2;HSP90AA1;HSP90AB1;HSP90B1;HSPA5;HSPBP1;HTRA2;HUWE1;IDE;ISG15;ITCH;JKAMP;KAT5;KBTBD7;KCTD10;KCTD13;KCTD17;KCTD2;KCTD21;KCTD5;KCTD6;KEAP1;KLHDC10;KLHDC2;KLHDC3;KLHL15;KLHL22;KLHL25;KLHL3;KLHL42;KLHL8;LAMP2;LAPTM4B;LAPTM5;LATS1;LDLR;LGMN;LNX1;LONP1;LRP1;LRP2;LTN1;MAEA;MAN1A;MAN1B1;MAPK9;MDM2;MFSD8;MIB1;MKRN2;MSN;MTA1;MTM1;MVB12A;N4BP1;NDFIP1;NDFIP2;NEDD4;NEDD4L;NEDD8;NEMF;NHLRC1;NOP53;NPLOC4;NR1D1;NSFL1C;NTAN1;NUB1;NUPR1;OGT;OMA1;OPHN1;OS9;OTUD7B;PARK7;PCBP2;PCNP;PCSK9;PCYOX1;PDCL3;PELI1;PIAS1;PINK1;PITHD1;PKD1;PLAA;PLK3;PML;PPP1R11;PPP2CB;PPP2R5C;PPT1;PRKACA;PRKN;PRPF19;PSEN1;PSMA1;PSMA2;PSMA3;PSMA4;PSMA5;PSMA6;PSMA7;PSMB1;PSMB10;PSMB2;PSMB3;PSMB4;PSMB5;PSMB6;PSMB7;PSMB8;PSMB9;PSMC1;PSMC2;PSMC3;PSMC4;PSMC5;PSMC6;PSMD1;PSMD10;PSMD11;PSMD13;PSMD14;PSMD2;PSMD3;PSMD4;PSMD6;PSMD7;PSMD8;PSMD9;PSME1;PSME2B;PSME3;PSME4;PSMF1;PTEN;PTK2;PTK2B;PTPN23;PTTG1IP;RAB7;RACK1;RAD23A;RAD23B;RBCK1;RBX1;RC3H2;RCHY1;RCN3;RFFL;RGN;RGP1;RHBDD1;RHBDD2;RHBDF1;RIC1;RIPK1;RLIM;RMND5A;RMND5B;RNF103;RNF11;RNF111;RNF114;RNF115;RNF121;RNF123;RNF126;RNF128;RNF13;RNF130;RNF139;RNF14;RNF144B;RNF146;RNF166;RNF167;RNF168;RNF185;RNF186;RNF19A;RNF20;RNF213;RNF215;RNF216;RNF217;RNF4;RNF40;RNF41;RNF5;RNF6;RNF7;RNFT1;RPL11;RPL23;RPL5;RPS27A;RPS7;RSPRY1;SDCBP;SDF2L1;SEL1L;SELENOS;SGTA;SH3RF1;SHARPIN;SIAH1A;SIAH2;SIRT1;SIRT2;SIRT6;SKP1A;SMARCC1;SMURF1;SMURF2;SNF8;SNX5;SOCS4;SOCS5;SOCS6;SPSB2;SPSB3;SPSB4;SQSTM1;STAM;STT3B;STUB1;SUFU;SUMO1;SVIP;SYVN1;TAF1;TBL1X;TBL1XR1;TCIRG1;TGFB1I1;TLK2;TMEM106B;TMEM129;TMEM199;TMEM259;TMEM67;TMF1;TMTC3;TMUB1;TMUB2;TNFAIP1;TOLLIP;TOR1A;TPP1;TRAF4;TRIB1;TRIB2;TRIB3;TRIM2;TRIM25;TRIM3;TRIM32;TRIM39;TRIP4;TRP53INP2;TRPC4AP;TSG101;TTC36;UBA1;UBA52;UBA7;UBAC2;UBAP1;UBB;UBC;UBD;UBE2A;UBE2B;UBE2C;UBE2CBP;UBE2D1;UBE2D2A;UBE2D3;UBE2G1;UBE2G2;UBE2H;UBE2J1;UBE2J2;UBE2K;UBE2L3;UBE2L6;UBE2R2;UBE2S;UBE2U;UBE2W;UBE2Z;UBE3A;UBE3B;UBE3C;UBE4A;UBE4B;UBL4A;UBL7;UBQLN1;UBQLN2;UBQLN4;UBR1;UBR2;UBR3;UBR4;UBXN1;UBXN2B;UBXN4;UBXN6;UBXN7;UBXN8;UCHL5;UFD1;UFL1;UGGT1;USP10;USP12;USP14;USP15;USP16;USP18;USP19;USP2;USP20;USP21;USP22;USP24;USP3;USP30;USP31;USP32;USP33;USP34;USP36;USP37;USP38;USP4;USP45;USP46;USP47;USP48;USP5;USP50;USP7;USP8;VCP;VPS11;VPS13A;VPS25;VPS28;VPS35;VPS36;VPS37A;VPS37B;VPS37C;VPS4A;WAC;WDR26;WDR81;WDR91;WFS1;WWP2;WWTR1;XBP1;XPO1;YOD1;ZER1;ZFAND2A;ZFAND2B;ZFP598;ZMPSTE24;ZNRF1;ZNRF3;ZRANB1;ZSWIM8	8030462N17RIK;ABCA2;AFG1L;AGAP3;AGTPBP1;AK6;AKT1;ALAD;AMER1;AMFR;ANAPC1;ANAPC4;ANAPC5;ANAPC7;ANKIB1;ANXA2;APOE;APPBP2;AQP11;ARAF;AREL1;ARIH1;ARIH2;ARMC8;ARNTL;ARRB1;ASCC2;ASCC3;ATE1;ATRAID;AUP1;AXIN1;BAG5;BAG6;BAP1;BBS7;BCAP31;BFAR;BIRC2;BNIP3;BNIP3L;BTRC;CACUL1;CALR;CALR3;CAML;CANX;CAPN2;CASP8;CAV1;CBFA2T3;CBL;CBLC;CCAR2;CCDC115;CCDC47;CCNF;CD2AP;CD81;CDC16;CDC23;CDC27;CDK5RAP3;CEBPA;CHFR;CHMP1B;CHMP2A;CHMP2B;CHMP3;CHMP4B;CHMP4C;CHMP6;CLN3;CLN8;CLOCK;CLPX;CLU;CNOT4;COP1;CRBN;CSNK1A1;CSNK1D;CSNK1E;CSNK2A2;CTNNB1;CTSB;CTSF;CTSO;CTSZ;CUL1;CUL2;CUL3;CUL4A;CUL4B;CUL5;CYLD;DAB2IP;DCAF11;DCAF12;DDA1;DDB1;DDRGK1;DERL1;DESI1;DET1;DMAC2;DNAJB12;DNAJB14;DNAJB2;DNAJB9;DNAJC10;DNAJC18;DNAJC3;DTX3L;ECPAS;EDEM1;EDEM3;EIF3H;ELOB;ENC1;ERCC8;ERLEC1;ERLIN2;EZR;F8A;FAF1;FAF2;FAM8A1;FBXL14;FBXL17;FBXL18;FBXL20;FBXL3;FBXL4;FBXO11;FBXO21;FBXO22;FBXO31;FBXO38;FBXO4;FBXO45;FBXO7;FBXO8;FBXO9;FBXW11;FBXW4;FBXW5;FBXW7;FBXW8;FEM1B;FEM1C;FHIT;FMR1;FURIN;FZR1;GABARAPL2;GBA;GCLC;GET4;GID4;GID8;GNA12;GPX1;GSK3A;GSK3B;H13;HAMP;HDAC6;HECTD1;HECTD3;HECW2;HERC2;HERPUD1;HFE;HIPK2;HSP90AA1;HSP90AB1;HSP90B1;HSPA5;HTRA2;HUWE1;ITCH;KAT5;KBTBD7;KCTD13;KCTD17;KCTD2;KCTD21;KCTD5;KCTD6;KEAP1;KLHDC10;KLHDC2;KLHDC3;KLHL15;KLHL20;KLHL22;KLHL25;KLHL3;KLHL42;LAMP2;LAPTM4B;LATS1;LDLR;LGMN;LONP1;LONP2;LRP1;LRRK2;LTN1;MAEA;MALT1;MAN1A;MAN1B1;MAPK9;MDM2;MFSD8;MIB1;MKRN2;MSN;MTA1;MTM1;MYLIP;N4BP1;NDFIP1;NDFIP2;NEDD4;NEDD4L;NEMF;NFE2L2;NGLY1;NHLRC1;NHLRC3;NPLOC4;NSFL1C;NUB1;OMA1;OPHN1;OS9;OTUD7B;PARK7;PCBP2;PCNP;PCYOX1;PELI1;PIAS1;PKD1;PLAA;PML;PPP2R5C;PPT1;PRICKLE1;PRKACA;PRPF19;PSEN1;PSMA2;PSMA5;PSMA6;PSMA8;PSMB2;PSMB5;PSMB6;PSMC1;PSMC2;PSMC3;PSMC4;PSMC5;PSMD1;PSMD10;PSMD11;PSMD14;PSMD2;PSMD3;PSMD4;PSMD7;PSMD9;PSME1;PSME3;PSME4;PSMF1;PTEN;PTK2;PTK2B;PTPN23;PTTG1IP;RAB12;RAB7;RAD23A;RAD23B;RBBP6;RBX1;RC3H1;RC3H2;RCHY1;RDX;RFFL;RGN;RGP1;RHBDD1;RHBDD2;RHBDF1;RIC1;RIPK1;RLIM;RMND5A;RMND5B;RNF103;RNF11;RNF111;RNF114;RNF115;RNF123;RNF125;RNF126;RNF128;RNF13;RNF130;RNF139;RNF14;RNF144A;RNF144B;RNF146;RNF149;RNF150;RNF166;RNF167;RNF168;RNF185;RNF19A;RNF19B;RNF20;RNF213;RNF215;RNF216;RNF217;RNF34;RNF4;RNF40;RNF41;RNF43;RNF5;RNF6;RNF7;RNFT1;RSPRY1;RYBP;SEL1L;SELENOS;SGTA;SGTB;SH3RF1;SHARPIN;SIAH1A;SIAH2;SIRT1;SIRT2;SKP1A;SKP2;SMAD7;SMARCC1;SMURF1;SMURF2;SNF8;SNX5;SOCS4;SOCS5;SOCS6;SQSTM1;STAM;STT3B;SUFU;SYVN1;TAF1;TBL1X;TBL1XR1;TLK2;TMEM106B;TMEM129;TMEM259;TMEM67;TMF1;TMTC3;TMUB2;TNFAIP1;TNFAIP3;TOLLIP;TOM1L1;TOPORS;TOR1A;TPP1;TRIB1;TRIB2;TRIB3;TRIM13;TRIM2;TRIM25;TRIM32;TRIM39;TRIP12;TRIP4;TRP53INP2;TRPC4AP;TSG101;TTC3;UBA1;UBA52;UBA6;UBAC2;UBAP1;UBB;UBE2A;UBE2CBP;UBE2D1;UBE2D2A;UBE2D3;UBE2G1;UBE2G2;UBE2H;UBE2J1;UBE2J2;UBE2K;UBE2L3;UBE2L6;UBE2R2;UBE2Z;UBE3A;UBE3B;UBE3C;UBE4A;UBE4B;UBL4A;UBL7;UBQLN1;UBQLN2;UBQLN4;UBR1;UBR2;UBR3;UBR4;UBXN1;UBXN2A;UBXN2B;UBXN4;UBXN7;UBXN8;UCHL5;UFD1;UFL1;UGGT1;USP1;USP10;USP12;USP14;USP15;USP16;USP18;USP19;USP2;USP20;USP21;USP22;USP24;USP25;USP28;USP3;USP30;USP31;USP32;USP33;USP34;USP36;USP37;USP38;USP4;USP40;USP42;USP45;USP46;USP47;USP48;USP49;USP5;USP7;USP8;USP9X;VCP;VPS11;VPS13A;VPS28;VPS35;VPS36;VPS37A;VPS37B;VPS37C;VPS4A;VPS4B;WAC;WDR26;WDR81;WFS1;WWP1;WWP2;WWTR1;YME1L1;YOD1;ZER1;ZFAND2A;ZFP598;ZMPSTE24;ZNRF3;ZRANB1;ZSWIM8;ZYG11B		8030462N17RIK;ABCA2;AFG1L;AK6;AMFR;ANAPC1;ANAPC7;ANKZF1;APOE;APPBP2;ARAF;AREL1;ARIH1;ARIH2;ARMC8;ARNTL;ASCC3;ATE1;AUP1;BAG5;BAP1;BFAR;BIRC2;BLOC1S2;CACUL1;CALR;CAML;CANX;CAPN2;CASP8;CBFA2T3;CCAR2;CCDC115;CCDC22;CCDC47;CCNF;CD81;CDC16;CDC23;CDC27;CDK5RAP3;CHFR;CHMP1A;CHMP1B;CHMP2A;CHMP2B;CHMP3;CHMP4B;CHMP5;CHMP6;CHMP7;CLN8;CLOCK;CLPP;CLPX;CLU;COPS3;CRBN;CSNK1A1;CSNK1D;CTNNB1;CTSC;CTSZ;CUL1;CUL2;CUL4B;CUL5;DCAF11;DCAF12;DDA1;DDB1;DDRGK1;DERL1;DERL3;DESI1;DET1;DNAJB12;DNAJB2;DNAJB9;DNAJC10;DNAJC18;DNAJC3;DTX3L;ECPAS;ECSCR;EDEM1;EDEM2;EDEM3;EFNA1;EIF3H;ELOB;ELOC;ENC1;ERCC8;ERLIN1;F8A;FAF2;FBXL15;FBXL17;FBXL18;FBXL19;FBXL3;FBXL7;FBXO22;FBXO31;FBXO33;FBXO38;FBXO4;FBXO45;FBXO6;FBXO8;FBXO9;FBXW11;FBXW4;FBXW5;FBXW7;FBXW8;FEM1B;FEM1C;FMR1;FURIN;FZR1;GABARAP;GABARAPL2;GBA;GET4;GID4;GID8;GPX1;GSK3A;H13;HAMP;HDAC6;HECTD1;HERC2;HFE;HSP90AA1;HSP90AB1;HSP90B1;HSPA5;HSPBP1;HUWE1;IDE;ISG15;JKAMP;KAT5;KCTD17;KCTD21;KCTD5;KLHDC10;KLHDC2;KLHDC3;KLHL15;KLHL22;KLHL25;LAMP2;LATS1;LDLR;LGMN;LONP1;LONP2;LRP1;LRP2;LTN1;MAN1A;MFSD8;MIB1;MSN;MVB12A;N4BP1;NEDD4L;NEDD8;NEMF;NGLY1;NHLRC1;NHLRC3;NOP53;NPLOC4;NSFL1C;NUB1;NUDT15;OMA1;OS9;OTUD7B;PARK7;PCBP2;PCNP;PCSK9;PDCL3;PIAS1;PINK1;PITHD1;PKD1;PLAA;PLK3;PML;PPP1R11;PPP2CB;PPP2R5C;PRKACA;PRPF19;PSEN1;PSMA1;PSMA2;PSMA3;PSMA4;PSMA5;PSMA6;PSMA7;PSMB1;PSMB2;PSMB3;PSMB4;PSMB5;PSMB6;PSMB7;PSMC1;PSMC2;PSMC3;PSMC4;PSMC5;PSMC6;PSMD1;PSMD10;PSMD11;PSMD13;PSMD14;PSMD2;PSMD3;PSMD4;PSMD6;PSMD7;PSMD8;PSMD9;PSME4;PSMF1;PTEN;PTK2;RAB12;RAB7;RACK1;RAD23B;RC3H1;RC3H2;RCHY1;RFFL;RGN;RGP1;RHBDD1;RIC1;RIPK1;RLIM;RMND5A;RMND5B;RNF103;RNF11;RNF111;RNF114;RNF115;RNF121;RNF123;RNF125;RNF126;RNF13;RNF139;RNF144A;RNF144B;RNF146;RNF149;RNF166;RNF167;RNF168;RNF185;RNF19A;RNF20;RNF213;RNF216;RNF217;RNF34;RNF4;RNF40;RNF41;RNF5;RNF6;RNF7;RPL11;RPL23;RPL5;RPS27A;RPS7;RSPRY1;RYBP;SDCBP;SDF2L1;SEL1L;SELENOS;SGTA;SHARPIN;SIAH1A;SIRT2;SIRT6;SKP2;SMAD7;SMARCC1;SMURF2;SNF8;SOCS6;SPSB1;SPSB2;SPSB3;SPSB4;SQSTM1;STAM;STT3B;STUB1;SUFU;SUMO1;SVIP;SYVN1;TAF1;TBL1XR1;TGFB1I1;TLK2;TMEM129;TMEM67;TMF1;TMUB1;TNFAIP1;TNFAIP3;TOLLIP;TOPORS;TOR1A;TPP1;TRAF4;TREM2;TRIB1;TRIM13;TRIM2;TRIM25;TRIM39;TRIP12;TRIP4;TRP53INP2;TRPC4AP;TSG101;TTC36;UBA1;UBA52;UBA6;UBAC2;UBAP1;UBB;UBC;UBE2B;UBE2CBP;UBE2D3;UBE2E1;UBE2G1;UBE2G2;UBE2H;UBE2J1;UBE2J2;UBE2K;UBE2L3;UBE2L6;UBE2S;UBE2U;UBE2W;UBE2Z;UBE3C;UBE4A;UBE4B;UBL4A;UBQLN1;UBQLN2;UBR1;UBR2;UBR3;UBR4;UBXN1;UBXN2A;UBXN2B;UBXN4;UBXN7;UFD1;UFL1;UGGT1;USP1;USP10;USP14;USP15;USP16;USP18;USP19;USP27X;USP3;USP30;USP32;USP33;USP34;USP35;USP37;USP38;USP4;USP40;USP42;USP46;USP47;USP48;USP49;USP5;USP8;USP9X;VCP;VGLL4;VPS11;VPS28;VPS36;VPS37A;VPS37B;VPS37C;VPS4A;VPS4B;WAC;WDR26;WDR81;WDR91;WWP2;WWTR1;XBP1;XPO1;YME1L1;YOD1;ZFAND2A;ZFAND2B;ZFP598;ZMPSTE24;ZNRF1;ZNRF3;ZSWIM8	8030462N17RIK;ABCA2;AFG1L;AGAP3;AGTPBP1;AK6;AMER1;AMFR;AMN1;ANAPC1;ANAPC5;ANAPC7;ANKIB1;ANKZF1;APOE;APPBP2;ARAF;ARIH1;ARMC8;ARNTL;ARRB1;ARRB2;ASCC2;ASCC3;ATE1;ATRAID;AUP1;AURKA;AXIN1;BAG2;BAG6;BAP1;BCAP31;BIRC2;BLOC1S2;BNIP3L;CACUL1;CALR;CALR3;CAML;CANX;CAPN2;CASP8;CAV1;CCAR2;CCDC115;CCDC22;CCDC47;CCNF;CD2AP;CD81;CDC23;CDC27;CDK5RAP3;CEBPA;CHFR;CHMP1B;CHMP2B;CHMP3;CHMP4B;CHMP5;CHMP7;CLN3;CLN8;CLOCK;CLPP;CLPX;CNOT4;COP1;COPS3;CRBN;CSNK1A1;CSNK1D;CSNK1E;CSNK2A2;CTNNB1;CTSF;CTSH;CTSZ;CUL1;CUL2;CUL3;CUL4A;CUL4B;CUL5;CUL7;CYLD;DACT1;DCAF11;DCAF12;DDA1;DDB1;DDRGK1;DERL1;DERL2;DERL3;DESI1;DET1;DNAJB12;DNAJB14;DNAJB2;DNAJB9;DNAJC18;DNAJC3;DPP7;DTX3L;DVL1;ECPAS;ECSCR;EDEM1;EDEM2;EDEM3;EFNA1;EIF3H;ELOC;ERLIN1;ERLIN2;EZR;FAF1;FAF2;FAM8A1;FBXL12;FBXL14;FBXL15;FBXL17;FBXL18;FBXL19;FBXL20;FBXL3;FBXL4;FBXL6;FBXO11;FBXO21;FBXO22;FBXO33;FBXO38;FBXO4;FBXO45;FBXO7;FBXO8;FBXW11;FBXW4;FBXW5;FBXW7;FBXW8;FEM1B;FEM1C;FHIT;FMR1;FURIN;FZR1;GABARAPL2;GBA;GCLC;GID4;GID8;GLMN;GSK3A;GSK3B;H13;HACE1;HECTD1;HECW2;HERC2;HERPUD1;HFE;HSP90AA1;HSP90AB1;HSP90B1;HSPA5;HSPBP1;HTRA2;IDE;ISG15;ITCH;KAT5;KBTBD7;KCTD10;KCTD2;KCTD21;KCTD6;KEAP1;KLHDC10;KLHDC2;KLHDC3;KLHL15;KLHL20;KLHL22;KLHL3;KLHL42;KLHL8;LAMP2;LAPTM4B;LATS1;LONP1;LONP2;LRP2;LTN1;MAEA;MAN1A;MAN1B1;MAPK9;MDM2;MFSD8;MIB1;MTA1;MVB12A;N4BP1;NDFIP1;NDFIP2;NEDD4;NEDD4L;NEDD8;NEMF;NGLY1;NHLRC1;NOP53;NPLOC4;NR1D1;NSFL1C;NTAN1;NUB1;OGT;OMA1;OS9;OTUD7B;PARK7;PCBP2;PCNP;PCSK9;PCYOX1;PCYOX1L;PDCL3;PELI1;PIAS1;PINK1;PITHD1;PKD1;PLAA;PLK3;PML;PPP1R11;PPP2CB;PPP2R5C;PRKACA;PRPF19;PSEN1;PSMA1;PSMA2;PSMA3;PSMA4;PSMA5;PSMA6;PSMA7;PSMB1;PSMB2;PSMB3;PSMB4;PSMB5;PSMB6;PSMB7;PSMC1;PSMC2;PSMC3;PSMC4;PSMC5;PSMC6;PSMD1;PSMD10;PSMD11;PSMD13;PSMD14;PSMD2;PSMD3;PSMD4;PSMD6;PSMD7;PSMD8;PSMD9;PSME3;PSME4;PSMF1;PTEN;PTK2;PTK2B;PTPN23;PTTG1IP;RAB7;RACK1;RAD23A;RAD23B;RBBP6;RBX1;RC3H1;RC3H2;RCHY1;RDX;RGN;RHBDD1;RIC1;RIPK1;RLIM;RMND5A;RNF103;RNF11;RNF111;RNF114;RNF115;RNF121;RNF123;RNF125;RNF126;RNF128;RNF13;RNF130;RNF139;RNF144A;RNF144B;RNF146;RNF149;RNF167;RNF168;RNF185;RNF186;RNF19A;RNF19B;RNF20;RNF215;RNF216;RNF217;RNF34;RNF4;RNF40;RNF5;RNF6;RNF7;RNFT1;RPL11;RPL23;RPL5;RPS27A;RPS7;RSPRY1;RYBP;SDCBP;SDF2L1;SEL1L;SELENOS;SGTA;SH3RF1;SHARPIN;SIAH1A;SIRT1;SIRT2;SIRT6;SKP1A;SKP2;SMARCC1;SMURF2;SNF8;SNX5;SOCS4;SOCS5;SOCS6;SPOPL;SPSB1;SPSB2;SPSB3;SPSB4;SQSTM1;STAM;STT3B;SUFU;SUMO2;SVIP;SYVN1;TAF1;TBL1X;TLK2;TMEM106B;TMEM129;TMEM199;TMEM67;TMF1;TMTC3;TMUB1;TMUB2;TNFAIP1;TOM1L1;TOPORS;TPP1;TRAF4;TRIB1;TRIM13;TRIM2;TRIM25;TRIM3;TRIM32;TRIM39;TRIP12;TRP53INP2;TRPC4AP;TSG101;UBA1;UBA52;UBA6;UBAC2;UBAP1;UBB;UBC;UBE2A;UBE2B;UBE2CBP;UBE2D1;UBE2D2A;UBE2D3;UBE2E1;UBE2G1;UBE2G2;UBE2H;UBE2I;UBE2J1;UBE2K;UBE2L3;UBE2L6;UBE2R2;UBE2S;UBE2U;UBE2W;UBE2Z;UBE3A;UBE3C;UBE4A;UBE4B;UBL4A;UBL7;UBQLN1;UBQLN2;UBQLN4;UBR1;UBR2;UBR3;UBR4;UBXN1;UBXN2A;UBXN2B;UBXN4;UBXN7;UCHL5;UFD1;UFL1;UGGT1;UGGT2;USP1;USP10;USP12;USP14;USP15;USP16;USP19;USP21;USP24;USP27X;USP3;USP30;USP31;USP32;USP33;USP34;USP37;USP38;USP42;USP45;USP47;USP48;USP5;USP7;USP8;USP9X;VCP;VGLL4;VPS11;VPS35;VPS36;VPS37A;VPS37B;VPS37C;VPS4A;VPS4B;WAC;WDR81;WDR91;WFS1;WWP1;XBP1;XPO1;YME1L1;ZFAND2A;ZFP598;ZMPSTE24;ZSWIM8
GOBP_CELLULAR_RESPIRATION	-3.92213	-2.30388	-4.13841	-3.68417	4.5117	0	2.38869	3.28295	4.22359	-2.87027	0	-2.70701	0	0	-2.99984	-4.73511	1.77456	2.45702	-4.17997	-3.86721	3.47396	-3.63059	2.66534	-4.19556	0	0	2.28541	3.09448	0	5.33334	-2.01126	-2.73107	0	0.0110247	0	0	0	0	0.0329173	0	0	0.000397658	0	0.00751928	0	0	9.95561e-05	0	0.208755	0.0163279	0	0	0	0	0.00356664	0	0	0	0.0404468	0.000255373	0	0	0.0632427	0.00165229	1700066M21RIK;ABCD1;ACO1;AFG1L;AK4;ATP5A1;ATP5B;ATP5C1;ATP5D;ATP5H;ATP5J;ATP5J2;ATP5K;ATP7A;BID;BLOC1S1;CAT;CCNB1;CDK1;CHCHD10;CHCHD2;CISD1;COQ10A;COQ10B;COQ9;COX4I1;COX5A;COX6A1;COX7A1;COX7A2;COX7A2L;COX7C;CYC1;CYP1A2;DLAT;DLD;DLST;DNAJC15;DNAJC30;ETFA;ETFDH;ETFRF1;FLCN;FXN;GHITM;GPD1;GPD2;HIF1A;IDH1;IDH2;IDH3A;IDH3B;IDH3G;IFNAR1;IMMP2L;IREB2;ISCU;MDH2;MLXIPL;MRPS36;MT-ATP6;MT-CO1;MT-CO2;MT-CO3;MT-ND1;MT-ND2;MT-ND5;MT-ND6;MTFR1;MTFR1L;MTFR2;MTLN;NDUFA1;NDUFA10;NDUFA12;NDUFA2;NDUFA3;NDUFA4;NDUFA5;NDUFA6;NDUFA7;NDUFA8;NDUFA9;NDUFAB1;NDUFAF1;NDUFB10;NDUFB2;NDUFB3;NDUFB4;NDUFB5;NDUFB6;NDUFB7;NDUFB8;NDUFB9;NDUFC1;NDUFC2;NDUFS1;NDUFS2;NDUFS3;NDUFS4;NDUFS5;NDUFS6;NDUFS7;NDUFS8;NDUFV1;NDUFV2;NDUFV3;NIPSNAP2;NOA1;NOP53;NUPR1;OXA1L;PANK2;PARK7;PDHA1;PIK3CA;PINK1;PLEC;PPARGC1A;PRELID1;RHOA;SDHA;SDHAF4;SDHC;SDHD;SIRT3;SLC25A12;SLC25A13;SLC25A14;SLC25A22;SLC25A23;SLC25A25;SLC25A33;SNCA;SOD2;STOML2;SUCLA2;SUCLG1;SUCLG2;SURF1;TRAP1;UQCC2;UQCC3;UQCR10;UQCRB;UQCRC1;UQCRC2;UQCRFS1;UQCRH;UQCRQ		1700066M21RIK;ADSL;AFG1L;ATP5A1;ATP5B;ATP5C1;ATP5D;ATP5E;ATP5H;ATP5J;ATP5J2;ATP5K;BLOC1S1;BMYC;BNIP3;CHCHD10;CHCHD2;CISD1;COA6;COQ10A;COQ10B;COQ9;COX4I1;COX5A;COX6A1;COX6B2;COX7A2;COX7A2L;COX7C;CYC1;CYP1A2;DGUOK;DLD;DNAJC15;ETFA;ETFRF1;FH1;FXN;GBA;GHITM;IDH2;IDH3A;IDH3B;IMMP2L;IREB2;LYRM7;MDH1;MDH2;MRPS36;MT-ND3;MT-ND6;MTFR2;MTLN;NDUFA1;NDUFA12;NDUFA2;NDUFA3;NDUFA4;NDUFA5;NDUFA6;NDUFA7;NDUFA8;NDUFA9;NDUFAB1;NDUFB10;NDUFB2;NDUFB3;NDUFB4;NDUFB5;NDUFB6;NDUFB7;NDUFB8;NDUFB9;NDUFC1;NDUFC2;NDUFS2;NDUFS3;NDUFS4;NDUFS5;NDUFS6;NDUFS8;NDUFV1;NDUFV2;NDUFV3;PARK7;PDE12;PNPT1;RHOA;SDHAF2;SDHAF4;SDHB;SDHC;SDHD;SIRT3;SLC25A25;SLC25A33;SNCA;SUCLA2;SUCLG1;SUCLG2;SURF1;TEFM;UQCC2;UQCC3;UQCR10;UQCRB;UQCRC2;UQCRFS1;UQCRH;UQCRQ	1700066M21RIK;ACO1;ADSL;AIFM2;ARL2;ATP5A1;ATP5B;ATP5D;ATP5E;ATP5H;ATP5J;ATP5J2;ATP5K;BMYC;CAT;CBFA2T3;CCNB1;CDK1;CHCHD10;CHCHD2;COQ10B;COQ9;COX4I1;COX5A;COX6A1;COX6B2;COX7A1;COX7A2;CYC1;CYP1A2;DLD;DLST;DNAJC15;ETFA;ETFDH;ETFRF1;FH1;FXN;GHITM;GPD2;IDE;IDH1;IDH2;IDH3A;IDH3B;MDH1;MDH2;MRPS36;MSH2;MT-ND1;MT-ND3;MT-ND4;MT-ND6;MTFR2;MTLN;MYBBP1A;NDUFA1;NDUFA10;NDUFA12;NDUFA2;NDUFA3;NDUFA4;NDUFA5;NDUFA7;NDUFA8;NDUFA9;NDUFAB1;NDUFAF1;NDUFB10;NDUFB2;NDUFB3;NDUFB4;NDUFB5;NDUFB6;NDUFB7;NDUFB9;NDUFC1;NDUFC2;NDUFS1;NDUFS4;NDUFS5;NDUFS6;NDUFS7;NDUFV2;NDUFV3;NOA1;NUPR1;PARK7;PDE12;PDHA1;PNPT1;RHOA;SDHA;SDHAF2;SDHB;SDHC;SDHD;SHMT2;SLC25A12;SLC25A13;SLC25A14;SLC25A33;SLC25A51;SNCA;STOML2;SUCLG2;TRAP1;UQCC2;UQCR10;UQCRB;UQCRC1;UQCRC2;UQCRFS1;UQCRH;VCP	ABCD1;ADSL;AK4;ARL2;ATP5A1;ATP5C1;ATP5D;ATP5E;ATP5H;ATP5J2;ATP5K;BID;BNIP3;CAT;CCNB1;CDK1;CHCHD2;CISD1;COA6;COQ10B;COQ9;COX4I1;COX5A;COX6A1;COX7A2;COX7A2L;COX7C;CYC1;CYP1A2;DGUOK;DLST;DNAJC15;DNAJC30;ETFA;ETFRF1;GHITM;IDH1;IDH2;IDH3B;IDH3G;IMMP2L;IREB2;ISCU;LYRM7;MDH1;MRPS36;MTFR1;MTFR1L;MTLN;NDUFA10;NDUFA12;NDUFA2;NDUFA4;NDUFA5;NDUFA6;NDUFA7;NDUFA8;NDUFA9;NDUFAB1;NDUFAF1;NDUFB10;NDUFB2;NDUFB3;NDUFB5;NDUFB6;NDUFB7;NDUFB8;NDUFB9;NDUFC1;NDUFC2;NDUFS1;NDUFS2;NDUFS3;NDUFS4;NDUFS5;NDUFS6;NDUFS8;NDUFV1;NDUFV2;NOA1;PARK7;PINK1;PNPT1;POLG2;PPIF;PRELID1;RHOA;SDHA;SDHAF2;SDHAF4;SDHB;SDHC;SDHD;SHMT2;SIRT3;SLC25A13;SLC25A14;SOD2;STOML2;SUCLA2;SUCLG1;SUCLG2;TEFM;TRAP1;UQCC3;UQCR10;UQCRB;UQCRC1;UQCRC2;UQCRFS1;UQCRH;UQCRQ		1700066M21RIK;ABCD1;ACO2;ADSL;AFG1L;AIFM2;AK4;ARL2;ATP5A1;ATP5B;ATP5C1;ATP5D;ATP5E;ATP5H;ATP5J2;ATP5K;ATP7A;BID;BLOC1S1;BNIP3;CBFA2T3;CCNB1;CDK1;CHCHD10;CHCHD2;CISD1;COA6;COQ10A;COQ10B;COQ9;COX10;COX15;COX4I1;COX5A;COX7A1;COX7A2;COX7A2L;COX7C;CYC1;DGUOK;DHTKD1;DLAT;DLST;DNAJC15;DNAJC30;ETFDH;ETFRF1;FH1;GBA;GHITM;GPD1;GPD2;HIF1A;IDE;IDH2;IDH3A;IDH3B;IDH3G;IFNAR1;IMMP2L;IREB2;ISCU;LYRM7;MDH1;MDH2;MLXIPL;MRPS36;MSH2;MT-CO1;MT-CYTB;MT-ND1;MT-ND2;MT-ND3;MT-ND4;MT-ND5;MT-ND6;MTFR1;MTFR1L;MTLN;MYBBP1A;NDUFA1;NDUFA10;NDUFA12;NDUFA2;NDUFA3;NDUFA4;NDUFA7;NDUFA9;NDUFAF1;NDUFB10;NDUFB2;NDUFB3;NDUFB4;NDUFB5;NDUFB6;NDUFB7;NDUFB8;NDUFB9;NDUFC1;NDUFC2;NDUFS1;NDUFS2;NDUFS3;NDUFS4;NDUFS5;NDUFS7;NDUFS8;NDUFV1;NDUFV2;NDUFV3;NFATC4;NIPSNAP2;NOA1;NOP53;NUPR1;OGDH;OXA1L;PANK2;PARK7;PDE12;PDHA1;PDHB;PIK3CA;PLEC;PNPT1;POLG2;PPIF;PRELID1;RHOA;SCO2;SDHAF2;SDHAF4;SDHB;SDHC;SDHD;SHMT2;SIRT3;SLC25A12;SLC25A13;SLC25A22;SLC25A25;SLC25A33;SOD2;STOML2;SUCLA2;SUCLG1;SUCLG2;SURF1;TEFM;TRAP1;UQCR10;UQCRB;UQCRC1;UQCRC2;UQCRFS1;UQCRH	ABCD1;ACO1;ADSL;ARL2;ATP5A1;ATP5C1;ATP5D;ATP5E;ATP5H;ATP5J;ATP5J2;ATP5K;BLOC1S1;CAT;CCNB1;CDK1;CHCHD2;CISD1;COA6;COX10;COX15;COX4I1;COX5A;COX6A1;COX7A2;COX7C;CYP1A2;DLAT;DLST;DNAJC15;DNAJC30;ETFRF1;FH1;FXN;GBA;IDE;IDH1;IDH2;IDH3A;IMMP2L;ISCU;LYRM7;MDH1;MDH2;MRPS36;MSH2;MT-CYTB;MT-ND1;MT-ND3;MT-ND4;MT-ND6;MTLN;MYBBP1A;NDUFA1;NDUFA10;NDUFA12;NDUFA2;NDUFA3;NDUFA4;NDUFA5;NDUFA6;NDUFA7;NDUFA8;NDUFA9;NDUFAB1;NDUFAF1;NDUFB10;NDUFB2;NDUFB3;NDUFB4;NDUFB5;NDUFB6;NDUFB7;NDUFB8;NDUFB9;NDUFC1;NDUFC2;NDUFS3;NDUFS4;NDUFS5;NDUFS6;NDUFS8;NDUFV2;NDUFV3;NOA1;PARK7;PDE12;PDHA1;PDHB;PNPT1;POLG2;PPIF;PRELID1;SCO2;SDHAF2;SDHAF4;SDHB;SDHC;SHMT2;SLC25A25;SOD2;STOML2;TEFM;TRAP1;UQCC2;UQCC3;UQCR10;UQCRB;UQCRC1;UQCRC2;UQCRFS1;UQCRH;UQCRQ;VCP	AFG1L;AIFM2;AK4;ARL2;ATP5A1;ATP5B;ATP5C1;ATP5D;ATP5E;ATP5H;ATP5J;ATP5J2;ATP5K;BMYC;BNIP3;CBFA2T3;CHCHD10;CHCHD2;CISD1;COA6;COQ9;COX15;COX4I1;COX5A;COX6A1;COX7A1;COX7A2;COX7A2L;COX7C;CYC1;DGUOK;DLAT;DLD;DLST;DNAJC15;ETFA;ETFDH;ETFRF1;FH1;FXN;GHITM;GPD1;GPD2;IDH1;IDH2;IDH3B;IDH3G;IFNAR1;IMMP2L;ISCU;LYRM7;MDH1;MDH2;MLXIPL;MRPS36;MT-ATP6;MT-CO2;MT-CO3;MT-ND3;MTFR1;MTFR1L;MTLN;NDUFA1;NDUFA2;NDUFA3;NDUFA4;NDUFA5;NDUFA6;NDUFA7;NDUFA8;NDUFA9;NDUFAB1;NDUFAF1;NDUFB10;NDUFB2;NDUFB3;NDUFB4;NDUFB5;NDUFB6;NDUFB8;NDUFB9;NDUFC1;NDUFC2;NDUFS1;NDUFS2;NDUFS3;NDUFS4;NDUFS7;NDUFV1;NDUFV2;NDUFV3;NIPSNAP2;NOA1;PANK2;PARK7;PDHA1;PDHB;PINK1;POLG2;SDHAF4;SDHB;SDHC;SDHD;SHMT2;SIRT3;SLC25A13;SLC25A14;SLC25A22;SLC25A25;SLC25A33;STOML2;SUCLA2;SUCLG1;SUCLG2;SURF1;TEFM;TRAP1;UQCC2;UQCC3;UQCR10;UQCRB;UQCRC1;UQCRC2;UQCRFS1;UQCRH;UQCRQ	ABCD1;ACO1;ACO2;ADSL;AFG1L;AIFM2;AK4;ATP5A1;ATP5B;ATP5C1;ATP5D;ATP5E;ATP5H;ATP5J;ATP5J2;ATP5K;ATP7A;BID;BLOC1S1;BNIP3;CHCHD10;CHCHD2;CISD1;COA6;COQ10A;COQ10B;COQ9;COX10;COX15;COX4I1;COX5A;COX6A1;COX7A1;COX7A2;COX7A2L;COX7C;CYC1;CYP1A2;DGUOK;DHTKD1;DLAT;DLST;DNAJC30;ETFA;FH1;FLCN;GHITM;IDH2;IDH3A;IMMP2L;ISCU;LYRM7;MDH1;MDH2;MRPS36;MSH2;MTFR1L;MTLN;MYBBP1A;NDUFA1;NDUFA10;NDUFA2;NDUFA3;NDUFA4;NDUFA5;NDUFA6;NDUFA7;NDUFA8;NDUFA9;NDUFAB1;NDUFAF1;NDUFB2;NDUFB3;NDUFB4;NDUFB5;NDUFB6;NDUFB7;NDUFB8;NDUFB9;NDUFC1;NDUFC2;NDUFS1;NDUFS2;NDUFS3;NDUFS4;NDUFS6;NDUFS7;NDUFS8;NDUFV1;NDUFV2;NDUFV3;NIPSNAP2;NOP53;NUPR1;OGDH;OXA1L;PARK7;PDE12;PDHA1;PDHB;PINK1;PLEC;POLG2;PPIF;PRELID1;SDHA;SDHAF2;SDHAF4;SDHB;SDHC;SDHD;SHMT2;SIRT3;SLC25A12;SLC25A13;SLC25A14;SLC25A33;SLC25A51;SOD2;SUCLG1;SUCLG2;SURF1;TEFM;TRAP1;UQCC2;UQCC3;UQCR10;UQCRC1;UQCRC2;UQCRFS1;UQCRH;UQCRQ;VCP		1700066M21RIK;ACO1;AFG1L;AIFM2;AK4;ARL2;ATP5A1;ATP5B;ATP5C1;ATP5E;ATP5J;ATP5K;BNIP3;CDK1;CHCHD2;CISD1;COA6;COQ10A;COQ10B;COQ9;COX4I1;COX5A;COX7A1;COX7A2;COX7A2L;COX7C;CYC1;DGUOK;DHTKD1;DLAT;DLD;DNAJC15;ETFA;ETFDH;ETFRF1;FH1;GHITM;GPD2;HIF1A;IDE;IDH1;IDH3A;IDH3B;IMMP2L;IREB2;LYRM7;MDH1;MT-CYTB;MT-ND1;MT-ND2;MT-ND3;MT-ND5;MT-ND6;MTFR1;MTFR1L;MTLN;NDUFA1;NDUFA4;NDUFA5;NDUFA6;NDUFA7;NDUFA9;NDUFAB1;NDUFAF1;NDUFB10;NDUFB2;NDUFB3;NDUFB4;NDUFB5;NDUFB6;NDUFB8;NDUFB9;NDUFC1;NDUFC2;NDUFS1;NDUFS2;NDUFS3;NDUFS4;NDUFS5;NDUFS6;NDUFV1;NDUFV2;NIPSNAP2;NOA1;PANK2;PDE12;PDHA1;PDHB;PIK3CA;PINK1;PNPT1;POLG2;PPARGC1A;RHOA;SCO2;SDHA;SDHAF4;SDHC;SDHD;SIRT3;SLC25A12;SLC25A13;SLC25A14;SLC25A25;SLC25A33;SLC25A51;SOD2;STOML2;SUCLA2;SUCLG1;SUCLG2;TEFM;UQCC2;UQCR10;UQCRB;UQCRFS1;UQCRH			1700066M21RIK;ACO1;ACO2;ADSL;AFG1L;AK4;ATP5A1;ATP5B;ATP5C1;ATP5D;ATP5E;ATP5H;ATP5J;ATP5J2;ATP5K;BID;BLOC1S1;BNIP3;CAT;CBFA2T3;CHCHD10;CHCHD2;CISD1;COQ10A;COQ10B;COQ9;COX10;COX15;COX4I1;COX5A;COX6A1;COX7A2;COX7A2L;CYC1;CYP1A2;DGUOK;DLAT;DLD;ETFA;ETFDH;ETFRF1;FLCN;FXN;GBA;GHITM;GPD1;GPD2;HIF1A;IDE;IDH1;IDH3A;IDH3B;IDH3G;IMMP2L;MDH1;MDH2;MLXIPL;MRPS36;MT-CO1;MT-CO3;MTFR1;MTFR1L;MTLN;NDUFA1;NDUFA10;NDUFA12;NDUFA2;NDUFA3;NDUFA4;NDUFA6;NDUFA7;NDUFA8;NDUFA9;NDUFAB1;NDUFB10;NDUFB2;NDUFB3;NDUFB5;NDUFB6;NDUFB7;NDUFB8;NDUFB9;NDUFC2;NDUFS1;NDUFS2;NDUFS3;NDUFS4;NDUFS6;NDUFS7;NDUFS8;NDUFV1;NDUFV2;NDUFV3;NIPSNAP2;NOA1;NOP53;OGDH;OXA1L;PANK2;PARK7;PDE12;PDHA1;PDHB;PIK3CA;PINK1;RHOA;SCO2;SDHA;SDHAF2;SDHAF4;SDHB;SDHC;SDHD;SHMT2;SIRT3;SLC25A13;SLC25A22;SLC25A23;SLC25A25;SLC25A33;SLC25A51;SOD2;STOML2;SUCLA2;SUCLG2;SURF1;TRAP1;UQCC2;UQCC3;UQCR10;UQCRB;UQCRC1;UQCRC2;UQCRFS1;UQCRH;UQCRQ;VCP	1700066M21RIK;ABCD1;ACO1;ACO2;ADSL;AFG1L;AIFM2;AK4;ATP5A1;ATP5B;ATP5C1;ATP5D;ATP5E;ATP5H;ATP5J;ATP5J2;ATP5K;BID;BLOC1S1;BNIP3;CAT;CDK1;CISD1;COA6;COQ10A;COQ10B;COQ9;COX10;COX15;COX4I1;COX5A;COX6A1;COX7A1;COX7A2;COX7A2L;COX7C;CYC1;CYP1A2;DGUOK;DHTKD1;DLAT;DLD;DLST;DNAJC30;ETFA;ETFRF1;FLCN;GHITM;HIF1A;IDH1;IDH2;IDH3B;IDH3G;IFNAR1;IMMP2L;IREB2;ISCU;LYRM7;MDH1;MDH2;MLXIPL;MRPS36;MSH2;MT-CO1;MT-CYTB;MT-ND1;MT-ND2;MT-ND4;MT-ND5;MT-ND6;MTFR1L;MTLN;MYBBP1A;NDUFA1;NDUFA10;NDUFA12;NDUFA2;NDUFA3;NDUFA4;NDUFA5;NDUFA6;NDUFA7;NDUFA9;NDUFAF1;NDUFB10;NDUFB2;NDUFB3;NDUFB4;NDUFB5;NDUFB6;NDUFB7;NDUFB8;NDUFB9;NDUFC1;NDUFC2;NDUFS1;NDUFS2;NDUFS3;NDUFS4;NDUFS5;NDUFS7;NDUFS8;NDUFV1;NDUFV2;NDUFV3;NIPSNAP2;NOP53;NUPR1;OGDH;OXA1L;PANK2;PARK7;PDHA1;PDHB;PINK1;PLEC;PNPT1;POLG2;PPARGC1A;PPIF;PRELID1;SDHA;SDHB;SDHC;SDHD;SHMT2;SIRT3;SLC25A12;SLC25A13;SLC25A23;SOD2;STOML2;SUCLA2;SUCLG1;SUCLG2;SURF1;TEFM;TRAP1;UQCC2;UQCC3;UQCR10;UQCRB;UQCRC1;UQCRC2;UQCRFS1;UQCRH;UQCRQ		ABCD1;ACO1;ACO2;AFG1L;AIFM2;AK4;ATP5A1;ATP5B;ATP5C1;ATP5D;ATP5E;ATP5H;ATP5J;ATP5J2;ATP5K;ATP7A;BNIP3;CAT;CBFA2T3;CHCHD10;CHCHD2;CISD1;COA6;COQ10A;COQ10B;COQ9;COX15;COX4I1;COX5A;COX6A1;COX7A2;COX7A2L;COX7C;CYC1;CYP1A2;DHTKD1;DLAT;DLD;DLST;DNAJC15;DNAJC30;ETFA;ETFDH;ETFRF1;FH1;FLCN;GHITM;GPD2;IDH1;IDH3A;IDH3B;IFNAR1;IMMP2L;IREB2;ISCU;MDH1;MLXIPL;MT-CO1;MT-CO2;MT-CYTB;MT-ND2;MT-ND3;MT-ND4;MT-ND5;MT-ND6;MTFR1;MTFR1L;MYBBP1A;NDUFA1;NDUFA10;NDUFA2;NDUFA3;NDUFA4;NDUFA6;NDUFA7;NDUFA9;NDUFAB1;NDUFAF1;NDUFB10;NDUFB2;NDUFB3;NDUFB5;NDUFB6;NDUFB8;NDUFB9;NDUFC2;NDUFS1;NDUFS2;NDUFS3;NDUFS4;NDUFS7;NDUFV1;NDUFV2;NFATC4;OXA1L;PANK2;PDE12;PDHB;PIK3CA;PINK1;PNPT1;PPARGC1A;PRDM16;SDHAF2;SDHAF4;SDHB;SDHC;SDHD;SIRT3;SLC25A13;SLC25A14;SLC25A22;SLC25A25;SLC25A33;SLC25A51;SOD2;STOML2;SUCLA2;SUCLG1;SUCLG2;SURF1;TEFM;TRAP1;UQCC2;UQCC3;UQCR10;UQCRB;UQCRC1;UQCRC2;UQCRFS1;UQCRH;UQCRQ	1700066M21RIK;ADSL;ARL2;ATP5B;ATP5C1;ATP5D;ATP5E;ATP5H;ATP5J;ATP5J2;ATP5K;BLOC1S1;BNIP3;CCNB1;CDK1;CHCHD2;COA6;COQ10B;COQ9;COX4I1;COX4I2;COX5A;COX6A1;COX7A1;COX7A2;COX7A2L;COX7C;CYC1;CYP1A2;DGUOK;DLD;DNAJC15;ETFA;ETFRF1;FH1;FXN;GHITM;IDH2;IDH3A;IDH3B;IMMP2L;LYRM7;MRPS36;MT-ND3;MT-ND6;MTFR1;MTFR2;MTLN;NDUFA1;NDUFA12;NDUFA2;NDUFA3;NDUFA4;NDUFA5;NDUFA6;NDUFA7;NDUFA8;NDUFA9;NDUFAB1;NDUFB10;NDUFB2;NDUFB3;NDUFB4;NDUFB5;NDUFB6;NDUFB7;NDUFB8;NDUFB9;NDUFC1;NDUFC2;NDUFS2;NDUFS3;NDUFS4;NDUFS5;NDUFS6;NDUFS8;NDUFV1;NDUFV2;NDUFV3;NIPSNAP2;PARK7;PNPT1;PPIF;RHOA;SDHAF2;SDHAF4;SDHB;SDHC;SDHD;SIRT3;SLC25A14;SLC25A25;SLC25A33;SNCA;STOML2;SUCLA2;SUCLG1;TEFM;UQCC2;UQCC3;UQCR10;UQCRB;UQCRC2;UQCRFS1;UQCRH;UQCRQ	1700066M21RIK;ADSL;ARL2;ATP5B;ATP5C1;ATP5D;ATP5E;ATP5H;ATP5J;ATP5J2;ATP5K;BLOC1S1;BNIP3;CCNB1;CDK1;CHCHD10;CHCHD2;CISD1;COA6;COQ9;COX4I1;COX5A;COX6A1;COX7A1;COX7A2;COX7C;CYC1;DGUOK;DLD;DNAJC15;ETFA;ETFDH;ETFRF1;FH1;FXN;GHITM;IDH1;IDH2;IDH3B;IMMP2L;LYRM7;MRPS36;MT-ND3;MT-ND6;MTFR1;MTFR2;MTLN;NDUFA1;NDUFA12;NDUFA2;NDUFA3;NDUFA4;NDUFA5;NDUFA6;NDUFA7;NDUFA8;NDUFA9;NDUFAB1;NDUFB10;NDUFB2;NDUFB3;NDUFB4;NDUFB5;NDUFB6;NDUFB7;NDUFB8;NDUFB9;NDUFC1;NDUFC2;NDUFS2;NDUFS4;NDUFS5;NDUFS6;NDUFS8;NDUFV1;NDUFV2;NDUFV3;PARK7;PNPT1;PPIF;RHOA;SCO2;SDHAF2;SDHAF4;SDHB;SDHD;SIRT3;SLC25A14;SLC25A33;SNCA;STOML2;SUCLG1;TEFM;UQCC2;UQCC3;UQCR10;UQCRB;UQCRC2;UQCRFS1;UQCRH;UQCRQ	ABCD1;ACO1;ACO2;ADSL;ATP5A1;ATP5B;ATP5C1;ATP5E;ATP5H;ATP5J;ATP5J2;ATP5K;BID;BMYC;BNIP3;CAT;CCNB1;CDK1;CHCHD10;CISD1;COA6;COQ9;COX15;COX5A;COX6A1;COX7A1;COX7A2;COX7C;CYC1;CYP1A2;DHTKD1;DLAT;DLD;DLST;DNAJC15;DNAJC30;ETFA;ETFDH;ETFRF1;FH1;FLCN;FXN;GHITM;GPD1;GPD2;IDH1;IDH2;IDH3B;IDH3G;IFNAR1;IMMP2L;IREB2;ISCU;LYRM7;MDH1;MDH2;MRPS36;MSH2;MT-CYTB;MT-ND1;MT-ND2;MT-ND3;MT-ND4;MT-ND6;MTFR1;MTFR1L;MTFR2;MTLN;MYBBP1A;NDUFA1;NDUFA10;NDUFA12;NDUFA3;NDUFA4;NDUFA5;NDUFA6;NDUFA7;NDUFA8;NDUFA9;NDUFAB1;NDUFAF1;NDUFB10;NDUFB3;NDUFB4;NDUFB5;NDUFB6;NDUFB7;NDUFB9;NDUFC1;NDUFC2;NDUFS1;NDUFS2;NDUFS4;NDUFS5;NDUFS6;NDUFS8;NDUFV1;NDUFV2;NDUFV3;NOA1;NUPR1;OXA1L;PARK7;PDHA1;PDHB;PLEC;PNPT1;POLG2;PPIF;PRELID1;RHOA;SDHA;SDHAF4;SDHB;SDHC;SDHD;SHMT2;SIRT3;SLC25A14;SLC25A23;SOD2;STOML2;SUCLG1;SUCLG2;SURF1;TEFM;TRAP1;UQCC2;UQCC3;UQCR10;UQCRB;UQCRC1;UQCRC2;UQCRFS1;UQCRQ;VCP	1700066M21RIK;ABCD1;ACO2;ADSL;AFG1L;AIFM2;ARL2;ATP5A1;ATP5B;ATP5C1;ATP5D;ATP5E;ATP5H;ATP5J;ATP5J2;ATP5K;BID;BLOC1S1;BMYC;BNIP3;CHCHD10;CHCHD2;CISD1;COA6;COQ10A;COQ10B;COQ9;COX10;COX15;COX4I1;COX5A;COX6A1;COX7A2;COX7A2L;COX7C;CYC1;DGUOK;DLD;DLST;DNAJC15;DNAJC30;ETFA;ETFRF1;FH1;FXN;GBA;GHITM;GPD1;HIF1A;IDH1;IDH2;IDH3A;IDH3B;IDH3G;IMMP2L;ISCU;LYRM7;MDH1;MDH2;MLXIPL;MRPS36;MT-CO1;MT-CYTB;MT-ND1;MT-ND2;MT-ND3;MT-ND4;MT-ND5;MT-ND6;MTFR1;MTFR1L;MTFR2;MTLN;NDUFA1;NDUFA10;NDUFA12;NDUFA2;NDUFA3;NDUFA4;NDUFA5;NDUFA6;NDUFA7;NDUFA8;NDUFA9;NDUFAB1;NDUFAF1;NDUFB10;NDUFB2;NDUFB3;NDUFB4;NDUFB5;NDUFB6;NDUFB7;NDUFB8;NDUFB9;NDUFC1;NDUFC2;NDUFS1;NDUFS2;NDUFS3;NDUFS4;NDUFS5;NDUFS6;NDUFS7;NDUFS8;NDUFV1;NDUFV2;NDUFV3;NFATC4;NIPSNAP2;NOA1;NOP53;NUPR1;OXA1L;PANK2;PARK7;PDE12;PDHA1;PDHB;PNPT1;POLG2;PPIF;PRELID1;RHOA;SDHAF2;SDHAF4;SDHB;SDHC;SDHD;SIRT3;SLC25A12;SLC25A13;SLC25A14;SLC25A25;SLC25A51;SNCA;SOD2;STOML2;SUCLA2;SUCLG1;SUCLG2;SURF1;TEFM;TRAP1;UQCC2;UQCC3;UQCR10;UQCRB;UQCRC1;UQCRC2;UQCRFS1;UQCRH;UQCRQ	1700066M21RIK;ABCD1;ACO1;ACO2;ADSL;AFG1L;AIFM2;AK4;ARL2;ATP5A1;ATP5B;ATP5C1;ATP5D;ATP5H;ATP5J;ATP5J2;ATP5K;ATP7A;BID;BLOC1S1;BMYC;CAT;CBFA2T3;CHCHD10;CHCHD2;CISD1;COA6;COQ10A;COQ10B;COQ9;COX10;COX4I1;COX5A;COX6A1;COX7A1;COX7A2;COX7A2L;COX7C;CYC1;CYP1A2;DHTKD1;DLD;DLST;DNAJC15;ETFA;ETFDH;ETFRF1;FH1;FLCN;GBA;GHITM;GPD1;GPD2;HIF1A;IDE;IDH2;IDH3A;IDH3B;IDH3G;IFNAR1;IREB2;ISCU;MDH1;MDH2;MLXIPL;MRPS36;MSH2;MT-CO1;MT-CO2;MT-CO3;MT-CYTB;MT-ND1;MT-ND2;MT-ND4;MT-ND5;MT-ND6;MTFR1L;MYBBP1A;NDUFA1;NDUFA10;NDUFA12;NDUFA3;NDUFA4;NDUFA5;NDUFA6;NDUFA7;NDUFA8;NDUFA9;NDUFAB1;NDUFAF1;NDUFB10;NDUFB2;NDUFB3;NDUFB4;NDUFB5;NDUFB7;NDUFB8;NDUFB9;NDUFS1;NDUFS2;NDUFS3;NDUFS5;NDUFS6;NDUFS7;NDUFS8;NDUFV1;NDUFV2;NDUFV3;NFATC4;NIPSNAP2;NOA1;NOP53;NUPR1;OGDH;OXA1L;PANK2;PDE12;PDHA1;PDHB;PIK3CA;PINK1;PLEC;PPARGC1A;PPIF;PRDM16;PRELID1;SCO2;SDHA;SDHAF2;SDHB;SDHC;SDHD;SHMT2;SIRT3;SLC25A12;SLC25A13;SLC25A14;SLC25A22;SLC25A23;SLC25A25;SLC25A33;SLC25A51;SOD2;SUCLA2;SUCLG1;SURF1;TEFM;TRAP1;UQCC3;UQCR10;UQCRB;UQCRC1;UQCRC2;UQCRH;UQCRQ;VCP	1700066M21RIK;ACO2;AIFM2;AK4;ARL2;ATP5A1;ATP5B;ATP5C1;ATP5D;ATP5E;ATP5H;ATP5J;ATP5J2;ATP5K;BLOC1S1;BMYC;BNIP3;CBFA2T3;CHCHD10;CHCHD2;CISD1;COQ10A;COQ10B;COX10;COX4I1;COX5A;COX6A1;COX7A1;COX7A2;COX7A2L;COX7C;CYC1;DGUOK;DNAJC15;ETFA;FH1;FLCN;FXN;GBA;GPD1;GPD2;IDH3A;IDH3B;IMMP2L;ISCU;MDH2;MT-CO1;MT-CYTB;MT-ND1;MT-ND2;MT-ND4;MT-ND5;MT-ND6;MTFR1L;NDUFA1;NDUFA10;NDUFA12;NDUFA2;NDUFA3;NDUFA4;NDUFA5;NDUFA6;NDUFA7;NDUFA8;NDUFA9;NDUFAB1;NDUFB10;NDUFB2;NDUFB3;NDUFB4;NDUFB5;NDUFB6;NDUFB7;NDUFB8;NDUFB9;NDUFC1;NDUFC2;NDUFS2;NDUFS3;NDUFS4;NDUFS5;NDUFS6;NDUFS7;NDUFS8;NDUFV1;NDUFV2;NDUFV3;NFATC4;NIPSNAP2;NOP53;NUPR1;OGDH;OXA1L;PANK2;PARK7;PIK3CA;PINK1;PLEC;PPARGC1A;PRDM16;PRELID1;RHOA;SCO2;SDHB;SDHC;SDHD;SIRT3;SLC25A13;SLC25A14;SLC25A22;SLC25A23;SLC25A33;SNCA;SUCLA2;SUCLG1;SUCLG2;SURF1;UQCC2;UQCC3;UQCR10;UQCRB;UQCRC1;UQCRC2;UQCRFS1;UQCRH;UQCRQ			1700066M21RIK;ADSL;AIFM2;AK4;ARL2;ATP5C1;ATP5D;ATP5E;ATP5H;ATP5J;ATP5J2;ATP5K;BID;BLOC1S1;BNIP3;CBFA2T3;CDK1;CHCHD10;CHCHD2;CISD1;COA6;COQ10B;COX10;COX4I1;COX5A;COX6A1;COX7A2;COX7C;CYC1;DNAJC15;DNAJC30;FH1;FXN;GBA;GHITM;IDE;IFNAR1;IMMP2L;IREB2;MRPS36;MSH2;MT-ND6;MTLN;MYBBP1A;NDUFA1;NDUFA10;NDUFA12;NDUFA2;NDUFA3;NDUFA4;NDUFA5;NDUFA6;NDUFA7;NDUFA8;NDUFA9;NDUFAB1;NDUFB10;NDUFB2;NDUFB3;NDUFB4;NDUFB5;NDUFB6;NDUFB7;NDUFB8;NDUFB9;NDUFC1;NDUFC2;NDUFS2;NDUFS3;NDUFS4;NDUFS5;NDUFS6;NDUFS7;NDUFS8;NDUFV1;NDUFV2;NDUFV3;NOP53;NUPR1;PARK7;PDE12;PDHA1;PDHB;PIK3CA;POLG2;PPARGC1A;PPIF;RHOA;SCO2;SDHAF2;SDHB;SDHC;SDHD;SLC25A22;SLC25A25;SLC25A51;STOML2;SUCLG2;UQCC2;UQCC3;UQCR10;UQCRB;UQCRC1;UQCRFS1;UQCRH;UQCRQ	ADSL;AFG1L;AIFM2;ARL2;ATP5C1;ATP5D;ATP5E;ATP5H;ATP5J2;ATP5K;BLOC1S1;BMYC;CDK1;CHCHD10;CHCHD2;CISD1;COQ10B;COX10;COX4I1;COX5A;COX6A1;COX7A2;COX7A2L;COX7C;CYC1;CYP1A2;DGUOK;DNAJC15;DNAJC30;ETFRF1;FH1;FXN;GBA;IDH1;IDH3G;ISCU;MLXIPL;MRPS36;MSH2;MT-ND3;MT-ND6;MTLN;MYBBP1A;NDUFA1;NDUFA10;NDUFA12;NDUFA2;NDUFA3;NDUFA4;NDUFA5;NDUFA6;NDUFA7;NDUFA8;NDUFA9;NDUFAB1;NDUFAF1;NDUFB10;NDUFB2;NDUFB3;NDUFB4;NDUFB5;NDUFB6;NDUFB7;NDUFB8;NDUFB9;NDUFC1;NDUFC2;NDUFS2;NDUFS3;NDUFS4;NDUFS5;NDUFS6;NDUFS7;NDUFS8;NDUFV1;NDUFV2;NDUFV3;NOP53;NUPR1;OGDH;OXA1L;PARK7;PDHA1;PDHB;PLEC;PNPT1;POLG2;PPIF;PRELID1;RHOA;SCO2;SDHAF2;SDHB;SDHC;SHMT2;SLC25A22;SLC25A51;SOD2;STOML2;SUCLG2;TRAP1;UQCC2;UQCC3;UQCR10;UQCRB;UQCRC1;UQCRFS1;UQCRH;UQCRQ		1700066M21RIK;ABCD1;AIFM2;AK4;ARL2;ATP5C1;ATP5D;ATP5E;ATP5H;ATP5J;ATP5J2;ATP5K;BID;BLOC1S1;BMYC;BNIP3;CHCHD10;CHCHD2;CISD1;COA6;COQ10A;COQ10B;COQ9;COX10;COX4I1;COX5A;COX6A1;COX7A1;COX7A2;COX7A2L;COX7C;CYC1;DGUOK;DHTKD1;DLAT;DLD;DLST;DNAJC15;DNAJC30;ETFA;ETFRF1;FXN;GHITM;GPD1;GPD2;IDH1;IDH2;IDH3B;IMMP2L;IREB2;ISCU;MDH1;MDH2;MLXIPL;MSH2;MT-ND3;MT-ND6;MTFR1;MTFR1L;MTLN;NDUFA1;NDUFA10;NDUFA12;NDUFA2;NDUFA3;NDUFA4;NDUFA5;NDUFA6;NDUFA7;NDUFA8;NDUFA9;NDUFAB1;NDUFB10;NDUFB2;NDUFB3;NDUFB4;NDUFB5;NDUFB6;NDUFB7;NDUFB8;NDUFB9;NDUFC1;NDUFC2;NDUFS2;NDUFS3;NDUFS4;NDUFS5;NDUFS6;NDUFS7;NDUFS8;NDUFV1;NDUFV2;NDUFV3;NIPSNAP2;NOP53;PANK2;PARK7;PDE12;PDHA1;PDHB;PINK1;POLG2;PRELID1;RHOA;SCO2;SDHA;SDHAF2;SDHAF4;SDHB;SDHC;SDHD;SHMT2;SIRT3;SLC25A25;SOD2;SUCLA2;SUCLG1;SUCLG2;SURF1;TRAP1;UQCC2;UQCC3;UQCR10;UQCRB;UQCRC1;UQCRFS1;UQCRH;UQCRQ		1700066M21RIK;ACO1;ACO2;ADSL;AFG1L;ATP5A1;ATP5B;ATP5C1;ATP5D;ATP5E;ATP5H;ATP5J;ATP5J2;ATP5K;ATP7A;BID;BMYC;CAT;CHCHD10;CHCHD2;CISD1;COQ10A;COQ9;COX15;COX4I1;COX5A;COX6A1;COX7A2;COX7C;CYC1;CYP1A2;DGUOK;DHTKD1;DLD;DLST;ETFA;ETFDH;ETFRF1;FH1;FLCN;FXN;GBA;GHITM;GPD1;HIF1A;IDE;IDH1;IDH2;IDH3B;IDH3G;IFNAR1;IMMP2L;IREB2;ISCU;LYRM7;MDH1;MDH2;MLXIPL;MRPS36;MT-CO1;MT-CYTB;MT-ND1;MT-ND2;MT-ND3;MT-ND4;MT-ND5;MTFR1;MTFR1L;MYBBP1A;NDUFA1;NDUFA10;NDUFA12;NDUFA3;NDUFA4;NDUFA5;NDUFA6;NDUFA8;NDUFA9;NDUFAB1;NDUFAF1;NDUFB10;NDUFB2;NDUFB3;NDUFB4;NDUFB5;NDUFB6;NDUFB8;NDUFB9;NDUFC1;NDUFC2;NDUFS1;NDUFS2;NDUFS3;NDUFS4;NDUFS5;NDUFS6;NDUFS7;NDUFS8;NDUFV1;NDUFV2;NDUFV3;NOA1;NOP53;OGDH;OXA1L;PARK7;PDE12;PDHA1;PDHB;PIK3CA;PINK1;PNPT1;PPARGC1A;RHOA;SCO2;SDHA;SDHAF2;SDHAF4;SDHB;SDHC;SDHD;SHMT2;SIRT3;SLC25A13;SLC25A14;SLC25A22;SLC25A23;SLC25A25;SLC25A33;SLC25A51;SNCA;SOD2;STOML2;SUCLA2;SUCLG1;SURF1;TEFM;TRAP1;UQCC2;UQCC3;UQCR10;UQCRB;UQCRC1;UQCRC2;UQCRFS1;UQCRH;VCP
GOBP_CELLULAR_RESPONSE_TO_ABIOTIC_STIMULUS	0	0	0	0	-2.95053	0	0	0	0	0	0	0	0	0	0	0	0	0	1.68569	1.6981	0	3.21788	0	0	0	0	-1.68226	0	2.1184	0	0	0	0	0	0	0	2.72808e-05	0	0	0	0	0	0	0	0	0	0	0	0	0	0.0931811	0.0947405	0	1.43459e-05	0	0	0	0	0.211669	0	0.0406781	0	0	0
GOBP_CELLULAR_RESPONSE_TO_ACIDIC_PH	0	1.46317	0	0	0	0	0	0	0	0	0	0	0	0	0	0	0	0	1.47553	2.33856	0	1.41141	1.74464	0	0	0	0	0	0	0	0	0	0	0.24916	0	0	0	0	0	0	0	0	0	0	0	0	0	0	0	0	0.18703	0.00472384	0	0.193978	0.169037	0	0	0	0	0	0	0	0	0
GOBP_CELLULAR_RESPONSE_TO_ACID_CHEMICAL	0	0	0	0	-2.64104	0	0	-1.73093	-1.82895	0	0	0	-1.46997	1.50729	0	0	0	0	1.93058	1.79945	0	2.45678	0	-1.95606	1.88233	0	0	0	0	0	0	0	0	0	0	0	0.000378363	0	0	0.109244	0.052224	0	0	0	0.246845	0.231906	0	0	0	0	0.0354646	0.0646187	0	0.00124575	0	0.0495483	0.122019	0	0	0	0	0	0	0
GOBP_CELLULAR_RESPONSE_TO_ALCOHOL	0	0	2.10925	0	-2.21344	0	0	-3.10071	-1.57039	0	0	0	-1.7902	2.85449	1.54186	0	0	0	2.43138	2.85453	0	2.57332	2.29307	0	0	0	0	0	2.60878	0	1.54391	1.5898	0	0	0.0201914	0	0.00612281	0	0	1.67101e-05	0.133574	0	0	0	0.100438	0.000220033	0.201427	0	0	0	0.0022282	9.73297e-05	0	0.000530044	0.0242909	0	0	0	0	0	0.00269508	0	0.236978	0.216871								ACE;ADCY3;ADCY5;ADCY6;ADCY7;AHR;AKAP8;AKT1;ATP2B1;BMYC;CDH1;CTNNB1;CYP7A1;DAG1;DNMT3A;EFNA5;FOXO3;GNAI1;GOLPH3;GPLD1;GRAMD1A;GRAMD1B;IGF1R;INHBA;INHBB;ITPR2;JUP;KLF2;KLF9;LRP6;MAP4K1;OSBPL7;P2RY4;P2RY6;PRKAA1;PRKAA2;PRKCE;PTCH1;PTGER2;PTGER4;SFRP1;SGK1;SLC23A2;SMO;TRP53INP1;XRN1						ACACA;ADCY1;ADCY3;ADCY5;ADCY6;ADCY7;AHR;AIFM1;AKT1;ATP2B1;BLM;BMYC;CTNNA1;CTNNB1;DAG1;DNMT3A;EFNA5;FDX1;FOXO3;GNB1;GOLPH3;GRAMD1B;GRAMD1C;IGF1R;INHBA;INHBB;ITPR2;KLF2;LANCL2;LARP1;LRP6;P2RY4;PRKAA1;PRKAA2;PRKCE;PTCH1;PTGER2;SGK1;SLC23A2;SMO;SOD2;SPIDR;TRP53INP1;UGT1A1;XRN1															ADCY6;AHR;AIFM1;ATP2B1;BMYC;BRCA1;CTNNA1;CYP7A1;DAG1;EFNA5;GOLPH3;GPLD1;INHBB;ITPR2;JUP;KLF2;KLF9;LANCL2;LARP1;LRP6;PRKAA1;PRKCE;SGK1;SLC23A2;SOD2;SPHK2;SPIDR;TRP53INP1;UGT1A1;XRN1
GOBP_CELLULAR_RESPONSE_TO_ALDEHYDE	0	0	-1.63695	0	1.52802	0	0	1.73881	0	0	0	0	0	1.8724	0	0	0	0	0	0	1.64129	0	0	0	0	0	0	0	0	1.83145	0	0	0	0	0.2085	0	0.219917	0	0	0.120335	0	0	0	0	0	0.0765098	0	0	0	0	0	0	0.216308	0	0	0	0	0	0	0	0	0.141183	0	0
GOBP_CELLULAR_RESPONSE_TO_ALKALOID	0	0	0	0	0	0	0	1.86904	0	0	0	0	0	1.79674	0	0	-2.08011	0	-1.81578	0	0	1.63896	0	0	0	0	0	0	0	-1.56843	0	0	0	0	0	0	0	0	0	0.069123	0	0	0	0	0	0.101057	0	0	0.0312519	0	0.157499	0	0	0.0915304	0	0	0	0	0	0	0	0.193914	0	0
GOBP_CELLULAR_RESPONSE_TO_AMYLOID_BETA	2.1544	1.81269	0	0	-2.21778	0	0	-1.50764	-1.6624	0	0	0	0	2.29748	1.96839	0	0	0	0	0	-1.5598	0	0	0	1.89496	0	0	0	0	-1.77178	1.55749	1.66897	0.0330393	0.077376	0	0	0.00597637	0	0	0.207837	0.0979518	0	0	0	0	0.0120353	0.048599	0	0	0	0	0	0.198301	0	0	0	0.117541	0	0	0	0	0.104909	0.229359	0.175105
GOBP_CELLULAR_RESPONSE_TO_ANTIBIOTIC	0	0	0	0	-1.95043	0	0	0	0	0	0	0	0	0	0	0	0	0	0	0	0	0	0	0	0	0	0	0	0	0	0	0	0	0	0	0	0.0243499	0	0	0	0	0	0	0	0	0	0	0	0	0	0	0	0	0	0	0	0	0	0	0	0	0	0	0
GOBP_CELLULAR_RESPONSE_TO_ARSENIC_CONTAINING_SUBSTANCE	0	0	0	0	-1.4097	0	0	0	0	0	0	0	0	0	0	0	0	0	0	0	0	0	0	0	0	0	0	0	0	0	-1.63014	0	0	0	0	0	0.19635	0	0	0	0	0	0	0	0	0	0	0	0	0	0	0	0	0	0	0	0	0	0	0	0	0	0.226911	0
GOBP_CELLULAR_RESPONSE_TO_ATP	0	0	0	0	0	0	0	0	-1.3741	0	0	0	0	0	0	0	0	0	0	0	0	0	0	0	0	0	0	0	0	0	0	0	0	0	0	0	0	0	0	0	0.242424	0	0	0	0	0	0	0	0	0	0	0	0	0	0	0	0	0	0	0	0	0	0	0
GOBP_CELLULAR_RESPONSE_TO_BACTERIAL_LIPOPROTEIN	0	1.76579	0	0	-1.80804	0	1.91454	0	-1.55405	-1.87036	-1.82963	0	0	0	1.49432	0	0	0	0	0	0	0	0	0	0	0	0	0	0	0	1.54887	0	0	0.0940996	0	0	0.0475745	0	0.200153	0	0.139856	0.0887198	0.20112	0	0	0	0.227456	0	0	0	0	0	0	0	0	0	0	0	0	0	0	0	0.234446	0
GOBP_CELLULAR_RESPONSE_TO_BIOTIC_STIMULUS	0	2.59195	0	0	-3.15651	0	0	0	-1.49815	-2.05189	0	0	0	1.50508	0	1.93155	0	0	2.11714	0	-2.10949	1.76845	0	0	0	0	0	0	0	-1.60914	1.54754	0	0	0.00125906	0	0	0	0	0	0	0.167165	0.043495	0	0	0	0.233666	0	0.0991503	0	0	0.0144584	0	0.0259147	0.05736	0	0	0	0	0	0	0	0.174847	0.235084	0
GOBP_CELLULAR_RESPONSE_TO_BRAIN_DERIVED_NEUROTROPHIC_FACTOR_STIMULUS	0	0	0	0	0	0	0	0	-1.69494	0	0	0	0	0	0	0	0	0	0	0	0	1.5347	0	0	0	0	0	0	0	0	0	0	0	0	0	0	0	0	0	0	0.0867839	0	0	0	0	0	0	0	0	0	0	0	0	0.132266	0	0	0	0	0	0	0	0	0	0
GOBP_CELLULAR_RESPONSE_TO_CADMIUM_ION	0	0	0	0	0	0	0	0	0	0	0	0	0	0	0	0	0	0	0	0	-1.6734	0	0	0	0	0	0	0	0	0	0	0	0	0	0	0	0	0	0	0	0	0	0	0	0	0	0	0	0	0	0	0	0.144235	0	0	0	0	0	0	0	0	0	0	0
GOBP_CELLULAR_RESPONSE_TO_CAFFEINE	0	0	0	0	0	0	0	0	0	0	0	0	0	0	0	0	0	0	-2.01992	0	0	1.57826	0	0	0	0	0	0	0	0	0	0	0	0	0	0	0	0	0	0	0	0	0	0	0	0	0	0	0	0	0.0731204	0	0	0.113978	0	0	0	0	0	0	0	0	0	0
GOBP_CELLULAR_RESPONSE_TO_CALCIUM_ION	1.73461	1.86726	0	0	-2.16	0	0	-2.6153	-1.75278	-1.5751	0	0	-2.05644	1.54212	0	1.91668	-1.8415	0	1.78992	0	-1.71132	2.55172	0	-1.89131	0	0	0	0	0	0	0	0	0.147764	0.0642985	0	0	0.00835912	0	0	0.0011787	0.0690821	0.217085	0	0	0.036515	0.211084	0	0.105241	0.0844087	0	0.0630553	0	0.128816	0.000588642	0	0.0635935	0	0	0	0	0	0	0	0
GOBP_CELLULAR_RESPONSE_TO_CAMP	0	0	0	0	-1.81716	0	0	-2.00156	-1.36745	0	0	0	0	2.08549	0	0	0	0	0	0	0	1.96137	0	0	0	0	-1.84684	0	0	0	0	0	0	0	0	0	0.0455926	0	0	0.0403195	0.246509	0	0	0	0	0.0348078	0	0	0	0	0	0	0	0.0241794	0	0	0	0	0.135049	0	0	0	0	0
GOBP_CELLULAR_RESPONSE_TO_CARBOHYDRATE_STIMULUS	0	0	1.66171	0	0	0	0	0	0	0	0	0	-1.54069	0	-1.67382	0	0	0	1.91913	2.21741	0	1.61284	1.64411	0	0	0	0	0	1.75498	0	0	0	0	0	0.128457	0	0	0	0	0	0	0	0	0	0.207727	0	0.160731	0	0	0	0.0371733	0.0094937	0	0.100865	0.222217	0	0	0	0	0	0.143064	0	0	0
GOBP_CELLULAR_RESPONSE_TO_CHEMICAL_STRESS	0	0	0	0	-1.4006	0	0	0	0	0	0	0	0	2.35905	0	0	0	0	0	0	0	1.69637	0	0	0	0	0	0	0	0	0	0	0	0	0	0	0.202094	0	0	0	0	0	0	0	0	0.00860023	0	0	0	0	0	0	0	0.0741805	0	0	0	0	0	0	0	0	0	0
GOBP_CELLULAR_RESPONSE_TO_CHOLESTEROL	0	-1.63613	1.88849	0	0	0	0	-2.48332	0	0	0	0	0	0	0	0	0	0	1.57795	2.44749	0	0	2.18035	0	0	0	0	0	0	0	0	0	0	0.213184	0.0567276	0	0	0	0	0.00328364	0	0	0	0	0	0	0	0	0	0	0.134811	0.00247714	0	0	0.0383569	0	0	0	0	0	0	0	0	0
GOBP_CELLULAR_RESPONSE_TO_COCAINE	0	0	0	0	0	0	0	0	0	0	0	0	0	1.6348	0	0	0	0	0	0	0	0	0	0	0	0	0	0	0	0	0	0	0	0	0	0	0	0	0	0	0	0	0	0	0	0.164644	0	0	0	0	0	0	0	0	0	0	0	0	0	0	0	0	0	0
GOBP_CELLULAR_RESPONSE_TO_COLD	2.00557	0	0	0	-1.66982	0	-2.17941	0	0	0	0	0	0	0	0	0	0	0	0	0	0	1.71782	0	0	0	0	0	0	0	0	0	0	0.0611223	0	0	0	0.0812566	0	0.125689	0	0	0	0	0	0	0	0	0	0	0	0	0	0	0.0688384	0	0	0	0	0	0	0	0	0	0							DNAJC3;EIF2AK3;EIF2AK4;FOXO1;NFKBIA;PRKACA;RNF34;SLC9A1
GOBP_CELLULAR_RESPONSE_TO_COPPER_ION	0	0	0	0	0	0	0	0	0	0	0	0	-1.91589	0	0	0	0	0	0	0	-1.61418	0	0	0	0	0	0	0	0	0	0	0	0	0	0	0	0	0	0	0	0	0	0	0	0.0638056	0	0	0	0	0	0	0	0.170158	0	0	0	0	0	0	0	0	0	0	0
GOBP_CELLULAR_RESPONSE_TO_CORTICOSTEROID_STIMULUS	1.62917	1.83932	0	0	-1.99307	0	0	0	0	0	0	0	-1.69545	1.81229	0	0	1.74101	1.81618	0	1.43679	0	2.22183	1.59952	0	0	0	-1.766	0	1.94586	0	0	0	0.199931	0.0700563	0	0	0.0199408	0	0	0	0	0	0	0	0.133384	0.0960515	0	0	0.226838	0.249467	0	0.216838	0	0.00624884	0.249313	0	0	0	0.17847	0	0.0787051	0	0	0
GOBP_CELLULAR_RESPONSE_TO_DEXAMETHASONE_STIMULUS	0	0	0	0	0	0	0	0	0	0	0	0	0	1.49756	0	0	0	0	0	0	0	1.4365	0	0	0	0	0	0	0	0	0	0	0	0	0	0	0	0	0	0	0	0	0	0	0	0.237205	0	0	0	0	0	0	0	0.180905	0	0	0	0	0	0	0	0	0	0
GOBP_CELLULAR_RESPONSE_TO_DNA_DAMAGE_STIMULUS	0	-3.25041	2.73101	-3.12043	1.54138	0	0	1.92592	0	3.23338	0	0	-1.58753	0	2.55986	0	-3.38005	-3.60931	0	0	2.81984	2.11895	-2.23968	3.57989	0	-2.49241	0	0	1.87077	0	0	0	0	0	0.000461147	3.23611e-05	0.21458	0	0	0.0526359	0	0	0	0	0.182852	0	0.00236039	0	0	0	0	0	0.000381846	0.0109528	0.0268707	0	0	0.0124676	0	0	0.102802	0	0	0		ABL1;ACD;ACER2;ACTR2;ACTR5;ACTR8;AEN;ALKBH1;ALKBH2;ANKLE1;AP5S1;APEX2;APLF;APTX;ARID2;ARMT1;ASCC1;ASCC2;ASH2L;ATAD5;ATF2;ATM;ATMIN;ATP23;ATR;ATRIP;ATRX;AUNIP;AXIN2;BABAM1;BAG6;BARD1;BAZ1B;BCL2L2;BCLAF1;BLM;BOD1L;BOK;BRAT1;BRCA1;BRCA2;BRD4;BRD8;BRIP1;CASP3;CASP9;CBX5;CCAR2;CCDC117;CCND1;CCNK;CDC45;CDC5L;CDC7;CDCA5;CDIP1;CDK1;CDK2;CDK9;CDKN1B;CDKN2D;CEBPG;CEP164;CEP63;CETN2;CGAS;CHAF1A;CHAF1B;CHEK1;CHEK2;CHRNA4;CIB1;CIDEB;CLOCK;CLSPN;CRADD;CTC1;CUL4A;CUL4B;CXCL12;CYREN;DCLRE1A;DCLRE1C;DDB1;DDB2;DDIAS;DDX1;DDX11;DEK;DHX9;DNA2;DNTT;DOT1L;DTL;DTX3L;DYRK1A;DYRK2;E2F1;E2F7;EEPD1;EGLN3;EIF2AK4;EME1;EMSY;ENDOG;ERCC5;ESCO2;EXO1;EYA3;FAAP24;FAM111A;FAM168A;FAN1;FANCA;FANCB;FANCC;FANCD2;FANCF;FANCG;FANCM;FBH1;FBXO31;FBXO45;FBXO5;FEM1B;FEN1;FIGNL1;FMR1;FNIP2;FOXM1;FOXN3;FOXO1;FOXO4;FUS;FXR1;FZR1;GEN1;GINS2;GINS4;GTF2H5;GTF2I;GTSE1;HELB;HERC2;HIC1;HINFP;HIPK1;HIPK2;HMGB2;HNRNPK;HPF1;HSF1;HTRA2;HUWE1;IER3;IMMP2L;ING2;ING3;INIP;INO80D;INO80E;IRF3;JMY;KAT7;KDM2A;KIF22;KIN;KMT5A;KMT5C;LIG1;LIG4;MACROD1;MAD2L2;MAP3K20;MAPK12;MAPK14;MAPK3;MAPT;MARF1;MASTL;MBD4;MBTD1;MCM10;MCM2;MCM3;MCM4;MCM5;MCM6;MCM7;MCM8;MCRS1;MCTS1;MDC1;MDM2;MDM4;MEIOB;MEN1;MGME1;MGMT;MIF;MILL2;MMS19;MMS22L;MPG;MRE11A;MRGBP;MRNIP;MSH2;MSH3;MSH6;MTA1;MUC1;MYO6;NABP2;NACC2;NBN;NCOA6;NDRG1;NEDD4;NEIL3;NEK4;NHEJ1;NONO;NOP53;NPAS2;NSD2;NSMCE1;NSMCE2;NSMCE4A;NUCKS1;NUDT1;NUDT16L1;OARD1;OTUB2;PALB2;PARK7;PARP1;PARP10;PARP4;PARPBP;PAXIP1;PCLAF;PCNA;PDS5B;PHF1;PHLDA3;PIAS4;PIDD1;PIF1;PIK3R1;PLA2R1;PLK1;PLK3;PML;PMS1;PMS2;POGZ;POLA1;POLD1;POLE;POLE3;POLG;POLG2;POLH;POLI;POLK;POLL;POLQ;POT1A;PPP1R10;PPP4R3A;PPP5C;PRIMPOL;PRMT6;PSMD10;PSME4;PTTG1IP;RAD1;RAD17;RAD18;RAD21;RAD23A;RAD23B;RAD50;RAD51;RAD51AP1;RAD51C;RAD51D;RAD54B;RAD54L;RAD9A;RBBP5;RBBP6;RCHY1;RECQL4;RECQL5;REV1;REV3L;RFC1;RFC2;RFC4;RFC5;RFWD3;RHNO1;RIF1;RMI1;RMI2;RNASEH2A;RNASEH2B;RNF111;RNF113A2;RNF169;RPA1;RPA2;RPA3;RRM1;RTEL1;SDE2;SETD2;SETX;SFR1;SHLD2;SHPRH;SIRT4;SIRT6;SIRT7;SLF1;SLX1B;SMC1A;SMC3;SMC5;SMC6;SMG1;SMUG1;SMYD2;SPRED1;SPRED2;SPRTN;SSRP1;STK11;STUB1;SUPT16;SUV39H1;SWI5;TAOK1;TAOK3;TDP1;TDP2;TENT4A;TERF2;TERF2IP;TEX264;TFIP11;TFPT;TICRR;TIGAR;TIMELESS;TIPRL;TLK2;TNKS1BP1;TONSL;TOP2A;TOPBP1;TRAF6;TRAIP;TRIM28;TRIM32;TRIP12;TRIP13;TRRAP;TTC5;UBA1;UBE2A;UBE2T;UBE2U;UBQLN4;UBR5;UCHL5;UHRF1;UIMC1;UPF1;USP1;USP10;USP28;USP3;USP45;USP47;UVSSA;VAV3;VPS72;WAC;WDHD1;WDR33;WDR70;WDR76;WRN;WRNIP1;XPC;XRCC1;XRCC2;XRCC3;XRCC5;XRCC6;YAP1;YEATS4;YY1;ZBTB1;ZBTB38;ZBTB7A;ZCWPW1;ZDHHC16;ZFP385A;ZFP830;ZFYVE26;ZMAT3;ZMPSTE24;ZRANB3		ACKR3;AK6;ANKLE1;APTX;AUNIP;BABAM2;BARD1;BCL2;BCL2L1;BMYC;BOD1L;BRCC3;BRIP1;CCND1;CD44;CDC45;CDCA5;CDK1;CDKN1A;CENPS;CGAS;CHAF1A;CHAF1B;CHEK1;CLSPN;CRY1;DCLRE1B;DDIAS;DDIT4;DHX9;DTL;E2F1;E2F7;EGLN3;EME1;ESCO2;EXO1;FAM111A;FANCA;FANCB;FANCD2;FANCL;FBXO5;FEN1;FH1;FIGNL1;FOXM1;FOXO1;GEN1;GINS2;GTSE1;HMGB2;HPF1;IFI205;IGHMBP2;KIF22;KMT5A;LIG1;LIG4;MACROD2;MAPT;MASTL;MCM2;MCM3;MCM4;MCM5;MCM6;MCM7;MCM8;MDC1;MMS22L;MORF4L2;MSH2;MUC1;NDRG1;NEIL3;NPAS2;NSMCE2;NUPR1;PALB2;PARPBP;PCLAF;PCNA;PIF1;PLK1;PLK3;POLA1;POLD1;POLD2;POLE;POLH;POLQ;PPP1R10;PSMD14;PYCARD;RAD18;RAD51;RAD51AP1;RAD51C;RAD54B;RAD54L;RAD9A;RBBP8;RECQL4;RFC2;RFC3;RFC4;RHNO1;RMI2;RNASEH2A;RNASEH2B;RNF168;RPA1;RPA2;RRM1;RRM2B;RTEL1;RUVBL2;SFPQ;SKIL;SLF1;SPIRE1;SPRED1;SUV39H1;TDP1;TFPT;TICRR;TIMELESS;TMEM109;TNFRSF1B;TONSL;TOP2A;TOPBP1;TRAIP;TRIP13;UBE2T;UHRF1;WAS;WDHD1;XRCC2;XRCC6;ZC3H12A;ZCWPW1;ZFP385A;ZRANB3						AATF;ABRAXAS1;ACD;ACTR8;AEN;AK6;AKTIP;ALKBH1;ALKBH2;ALKBH3;ALKBH8;AP5Z1;APC;APEX1;APEX2;APLF;APTX;ARID2;ASCC1;ASCC2;ASCC3;ASF1A;ASH2L;ATAD5;ATF2;ATMIN;ATRIP;ATRX;AXIN2;BABAM1;BABAM2;BAK1;BAZ1B;BCCIP;BCL3;BCLAF1;BLM;BOD1L;BRCA2;BRCC3;BRD4;BRD8;BRIP1;BTG2;CASP2;CASP3;CBX5;CCND1;CCNG1;CCNK;CD74;CDC5L;CDK1;CDK2;CDK5RAP3;CDK9;CDKN1B;CDKN2AIP;CEBPG;CEP164;CEP63;CETN2;CHAF1A;CHAF1B;CHEK2;CHRNA4;CINP;CLOCK;CLU;COPS3;CRADD;CSNK1E;CTC1;CUL4B;CXCL12;DCLRE1A;DCLRE1C;DCUN1D5;DDB2;DDIAS;DDX1;DDX11;DDX39B;DDX5;DEK;DHX9;DNA2;DNTT;DOT1L;DTX3L;DYRK1A;DYRK2;DYRK3;E2F1;EEF1E1;EEPD1;EGFR;EGLN3;EIF2AK4;EMSY;EP300;EPC1;EPC2;ERCC3;ERCC4;ERCC5;ERCC6;ERCC6L2;ETAA1;EXO5;EYA3;FAM111A;FAM168A;FANCA;FANCL;FANCM;FBXO4;FBXO5;FBXW7;FEM1B;FMR1;FOXM1;FOXP1;FTO;FUS;FXR1;GEN1;GIGYF2;GINS4;GTF2H1;GTF2H2;GTF2H3;GTSE1;HELB;HELQ;HINFP;HIPK1;HIPK2;HMCES;HMGB2;HNRNPK;HPF1;HSF1;HUWE1;IFFO1;IFI205;IKBKG;ING2;ING3;INIP;INO80;INO80C;INO80D;INO80E;INTS7;JMY;KAT5;KAT7;KDM1A;KDM2A;KIF22;KIN;KLHL15;KMT5A;KMT5B;KMT5C;LIG1;LIG4;MAD2L2;MAP3K20;MAPK1;MAPK12;MAPK15;MAPK3;MAPKAPK2;MARF1;MASTL;MBD4;MBTD1;MCL1;MCM3;MCM5;MCM6;MCM7;MCM8;MCTS1;MDC1;MDM2;MDM4;MEAF6;MEIOB;MEN1;METTL3;MGME1;MILL2;MLH1;MLH3;MMS22L;MNAT1;MORF4L1;MORF4L2;MRE11A;MRGBP;MRNIP;MSH3;MSH6;MTA1;MTREX;MYO6;NABP1;NABP2;NBN;NCOA6;NDRG1;NEDD4;NEK4;NFRKB;NHEJ1;NIPBL;NONO;NPAS2;NRDE2;NSD2;NSMCE2;NSMCE3;NSMCE4A;NUPR1;OARD1;PAK1;PARG;PARP2;PARP3;PARP4;PARP9;PAXIP1;PCNA;PDS5A;PDS5B;PHF1;PHLDA3;PIDD1;PLK2;PLK3;PML;PMS1;PMS2;POGZ;POLA1;POLB;POLD4;POLE;POLE3;POLH;POLI;POLK;POLM;POT1A;PPM1D;PPP1R10;PPP4R3A;PPP4R3B;PRIMPOL;PRKCD;PRMT6;PRPF19;PSMD10;PSMD14;PSME4;PTTG1IP;RAD17;RAD18;RAD21;RAD23B;RAD50;RAD51D;RAD52;RAD9A;RAD9B;RBBP5;RBBP6;RBBP8;RCHY1;REC8;RECQL;RECQL5;REV3L;REXO4;RFC1;RFC3;RFC4;RFC5;RFWD3;RHNO1;RIF1;RINT1;RMI1;RNASEH2B;RNF111;RNF113A2;RNF138;RNF168;RPS27L;RRM1;RRM2B;RTEL1;RUVBL1;SAMHD1;SDE2;SETD2;SETD7;SFPQ;SFR1;SGK1;SIRT1;SIRT4;SIRT6;SKIL;SLF2;SLX1B;SLX4;SMARCAD1;SMC1A;SMC3;SMC5;SMC6;SMYD2;SNAI2;SNW1;SPIDR;SPRED1;SPRED2;SPRTN;SSRP1;STK11;STUB1;STXBP4;SUMO1;SUPT16;SWI5;SYF2;TAF1;TAF9B;TANK;TAOK1;TAOK2;TAOK3;TDP2;TERF2;TERF2IP;TEX12;TFAP4;THOC1;TIGAR;TIPIN;TIPRL;TLK1;TLK2;TONSL;TOP2A;TOP3A;TOPBP1;TOPORS;TRAF6;TRIM32;TRIM39;TRIP12;TRP53;TRP53BP1;TTC5;UBA6;UBE2B;UBE2D3;UBE2E2;UBE2U;UBQLN4;UBR5;UCHL5;UFL1;UHRF1;UIMC1;USP1;USP10;USP16;USP28;USP3;USP45;USP47;USP7;UVSSA;VCP;VCPIP1;VPS72;WAC;WDHD1;WDR33;WDR48;WDR70;WDR76;WRN;WRNIP1;XAB2;XPA;XRCC2;XRCC3;XRCC4;XRCC5;XRCC6;YAP1;YEATS4;YY1;ZBTB1;ZBTB38;ZBTB7A;ZCWPW1;ZDHHC16;ZFP385A;ZFP78;ZFP830;ZFYVE26;ZMAT3;ZMPSTE24							AATF;ABL1;ABRAXAS1;ACD;ACKR3;ACTB;ACTL6A;ACTR8;AEN;AKTIP;ALKBH2;ALKBH3;ALKBH7;ANKLE1;AP5S1;AP5Z1;APC;APEX1;APEX2;APLF;APTX;ARID2;ASCC1;ASCC2;ASCC3;ASH2L;ATAD5;ATM;ATMIN;ATP23;ATR;ATRX;AUNIP;BABAM1;BABAM2;BAD;BAG6;BAK1;BARD1;BAX;BAZ1B;BCCIP;BCL2;BCL2L1;BCL2L11;BCL2L2;BCL3;BCL6;BCLAF1;BID;BLM;BOD1L;BOK;BRAT1;BRCA1;BRCA2;BRCC3;BRD4;BRD8;BRIP1;BTG2;CASP2;CASP3;CASP9;CBX5;CCAR2;CCND1;CCNG1;CCNK;CD74;CDC45;CDC5L;CDC7;CDCA5;CDK1;CDK2;CDK5RAP3;CDK9;CDKN1B;CDKN2AIP;CDKN2D;CEBPG;CEP164;CEP63;CETN2;CHAF1A;CHAF1B;CHCHD6;CHD1L;CHEK1;CHEK2;CHRNA4;CIB1;CINP;CLSPN;CLU;CRADD;CRIP1;CRY2;CSNK1E;CTC1;DCLRE1A;DCUN1D5;DDB1;DDB2;DDIAS;DDX1;DDX11;DDX39B;DDX5;DEK;DHX9;DMAP1;DNA2;DNTT;DOT1L;DTL;DYRK1A;DYRK3;E2F1;E2F7;EEPD1;EGLN3;EME1;EMSY;ENDOG;EP400;EPC1;EPC2;EPHA2;ERCC1;ERCC2;ERCC4;ERCC5;ERCC6L2;ESCO2;ETAA1;EXO1;EXO5;EYA3;EYA4;FAAP24;FAM111A;FAN1;FANCA;FANCB;FANCC;FANCD2;FANCF;FANCL;FBXO4;FBXO45;FBXO5;FBXO6;FEN1;FIGNL1;FMR1;FNIP2;FOXM1;FOXN3;FOXO4;FOXP1;FTO;FUS;FXR1;FXR2;FZR1;GADD45A;GEN1;GIGYF2;GINS2;GINS4;GNL1;GRB2;GTF2H1;GTF2H2;GTF2H4;GTF2H5;GTF2I;GTSE1;HDAC10;HDGFL2;HELB;HELQ;HERC2;HIC1;HMCES;HMGB2;HMOX1;HNRNPK;HPF1;HSF1;HTRA2;HUWE1;IER3;IFFO1;IGHMBP2;IKBKE;IMMP2L;ING2;ING3;INIP;INO80B;INO80C;INO80E;INTS7;IRF3;KAT5;KAT7;KDM1A;KDM2A;KIF22;KIN;KMT5A;KMT5B;KMT5C;LIG1;LIG3;LIG4;MAD2L2;MAP3K20;MAPK12;MAPK3;MAPT;MASTL;MBD4;MCL1;MCM10;MCM2;MCM3;MCM4;MCM5;MCM6;MCM7;MCM8;MCTS1;MDC1;MDM2;MEAF6;MEIOB;MEN1;METTL3;MGME1;MGMT;MIF;MLH1;MMS19;MMS22L;MNAT1;MORF4L1;MORF4L2;MPG;MRE11A;MRGBP;MRNIP;MSH2;MSH3;MSH6;MTA1;MTREX;MYO6;NABP2;NACC2;NBN;NCOA6;NDRG1;NEDD4;NEIL1;NEIL3;NEK4;NHEJ1;NIPBL;NONO;NOP53;NPAS2;NRDE2;NSD2;NSMCE1;NSMCE2;NSMCE3;NSMCE4A;NUAK1;NUDT1;NUDT16L1;NUPR1;OARD1;OGG1;OTUB1;OTUB2;PAK1;PALB2;PARG;PARK7;PARP1;PARP10;PARP2;PARP3;PARP4;PARPBP;PAXIP1;PCLAF;PCNA;PDS5B;PHF1;PHLDA3;PIAS4;PIDD1;PIF1;PLA2R1;PLK1;PLK2;PLK3;PML;PMS1;PMS2;PNKP;POGZ;POLA1;POLD1;POLD2;POLD4;POLDIP2;POLE;POLE3;POLG;POLH;POLI;POLK;POLL;POLM;POLQ;POT1A;PPM1D;PPP1R15A;PPP5C;PRIMPOL;PRKDC;PRPF19;PSEN1;PSMD10;PSMD14;PSME4;PTPN11;PTTG1;RAD1;RAD18;RAD21;RAD23A;RAD23B;RAD50;RAD51;RAD51AP1;RAD51C;RAD51D;RAD54B;RAD54L;RAD9A;RBBP5;RBBP6;RBBP8;RBX1;RECQL;RECQL4;REXO4;RFC1;RFC2;RFC3;RFC4;RFC5;RFWD3;RHNO1;RIF1;RMI1;RMI2;RNASEH2A;RNASEH2B;RNF111;RPA1;RPA2;RPA3;RPAIN;RPL26;RPS27L;RRM1;RRM2B;RTEL1;RUVBL1;RUVBL2;SESN2;SETD7;SETX;SFPQ;SFR1;SHISA5;SHPRH;SIRT1;SIRT4;SIRT7;SLF1;SLF2;SLX1B;SLX4;SMARCAL1;SMC1A;SMC3;SMC5;SMC6;SMCHD1;SMYD2;SNAI1;SNW1;SOX4;SPIDR;SPIRE1;SPRED2;SSRP1;STK11;STUB1;STXBP4;SUPT16;SUV39H1;SWI5;SYF2;TAF1;TAF9B;TAOK3;TDG;TDP1;TDP2;TENT4A;TERF2;TERF2IP;TEX264;TFIP11;TFPT;THOC1;THOC5;TICRR;TIGAR;TIMELESS;TIPIN;TIPRL;TLK2;TMEM109;TMEM161A;TNFRSF1A;TNKS1BP1;TONSL;TOP2A;TOPBP1;TOPORS;TRAIP;TRIM28;TRIM32;TRIP12;TRIP13;TRP53;TRP53BP1;TRRAP;TTC5;UBA1;UBA7;UBE2T;UBE2U;UBQLN4;UBR5;UCHL5;UHRF1;UIMC1;UNG;UPF1;USP1;USP10;USP16;USP3;USP45;USP47;USP7;UVRAG;VCP;VPS72;WAC;WAS;WDHD1;WDR33;WDR48;WDR70;WDR76;WRN;WRNIP1;XAB2;XPA;XPC;XRCC1;XRCC2;XRCC3;XRCC4;XRCC5;XRCC6;YAP1;YEATS4;YJU2;YY1;ZBTB1;ZBTB38;ZBTB4;ZBTB40;ZCWPW1;ZDHHC16;ZFP385A;ZFP830;ZFYVE26;ZMAT3;ZMPSTE24;ZRANB3;ZSWIM7	AATF;ABL1;ABRAXAS1;ACD;ACKR3;ACTB;ACTL6A;ACTR5;AEN;AKTIP;ALKBH1;ALKBH3;ALKBH7;ANKLE1;AP5S1;AP5Z1;APEX1;APEX2;APTX;ASCC1;ASCC2;ASCC3;ASH2L;ATAD5;ATM;ATMIN;ATP23;ATR;ATRIP;ATRX;AUNIP;AXIN2;BABAM1;BABAM2;BAD;BAG6;BAK1;BARD1;BAX;BCCIP;BCL2L11;BCL3;BCLAF1;BID;BLM;BOD1L;BOK;BRAT1;BRCA1;BRCA2;BRCC3;BRD4;BRD8;BRIP1;CASP2;CASP3;CASP9;CBX5;CCAR2;CCND1;CCNG1;CCNK;CDC45;CDC5L;CDC7;CDCA5;CDK1;CDK2;CDK5RAP3;CDK9;CDKN1B;CDKN2D;CEP164;CEP63;CETN2;CGAS;CHAF1A;CHAF1B;CHCHD6;CHD1L;CHEK1;CHEK2;CHRNA4;CINP;CLSPN;CLU;CRIP1;CSNK1E;CTC1;CUL4B;CYREN;DCLRE1A;DCUN1D5;DDB1;DDB2;DDIAS;DDX1;DDX11;DDX39B;DDX5;DEK;DHX9;DMAP1;DNA2;DOT1L;DTL;DTX3L;E2F1;E2F7;EEPD1;EGLN3;EIF2AK4;EME1;EME2;EPHA2;ERCC1;ERCC3;ESCO2;ETAA1;EXO1;EXO5;FAAP24;FAM111A;FAN1;FANCA;FANCB;FANCC;FANCD2;FANCF;FANCG;FANCL;FBXO4;FBXO5;FBXO6;FEN1;FIGNL1;FMR1;FOXM1;FOXP1;FTO;FUS;FZR1;GADD45A;GEN1;GINS2;GINS4;GNL1;GTF2H2;GTF2H5;GTSE1;HDGFL2;HELB;HELQ;HERC2;HIC1;HMCES;HMGB2;HMOX1;HNRNPK;HPF1;HTRA2;HUS1;HUWE1;IFFO1;IFI205;IGHMBP2;IKBKE;IMMP2L;ING2;ING3;INIP;INO80B;INO80C;INO80E;INTS3;INTS7;IRF3;IRF7;KAT5;KAT7;KDM1A;KDM2A;KIF22;KIN;KMT5A;KMT5C;LIG1;LIG4;MAD2L2;MAP3K20;MAPK12;MAPK14;MAPK3;MAPT;MASTL;MBD4;MCM10;MCM2;MCM3;MCM4;MCM5;MCM6;MCM7;MCM8;MCM9;MDC1;METTL3;MGME1;MIF;MLH1;MLH3;MMS19;MMS22L;MNAT1;MORF4L1;MORF4L2;MPG;MRE11A;MRGBP;MRNIP;MSH2;MSH3;MSH6;MTA1;MTREX;MYO6;NABP2;NCOA6;NEDD4;NEIL3;NEK4;NONO;NOP53;NRDE2;NSD2;NSMCE1;NSMCE2;NSMCE4A;NUCKS1;NUDT1;NUDT16L1;NUPR1;OARD1;OGG1;OTUB1;OTUB2;PAK1;PALB2;PARK7;PARP1;PARP10;PARP2;PARP3;PARP4;PARPBP;PAXX;PCLAF;PCNA;PDS5B;PHF1;PHLDA3;PIAS4;PIDD1;PIF1;PIK3R1;PLK1;PLK2;PMAIP1;PML;PMS1;PMS2;PNKP;POLA1;POLD1;POLD2;POLD4;POLE;POLE3;POLG2;POLH;POLL;POLM;POLQ;POLR2I;POT1A;PPM1D;PPP1R15A;PPP5C;PRIMPOL;PRKDC;PRPF19;PSEN1;PSMD10;PSMD14;PSME4;PTTG1;RAD18;RAD21;RAD23A;RAD23B;RAD50;RAD51;RAD51AP1;RAD51C;RAD54B;RAD54L;RAD9A;RBBP6;RBBP8;RECQL;RECQL4;REXO4;RFC1;RFC2;RFC3;RFC4;RFC5;RFWD3;RHNO1;RINT1;RMI1;RMI2;RNASEH2A;RNASEH2B;RNF168;RPA1;RPA2;RPA3;RPL26;RRM1;RTEL1;RUVBL1;RUVBL2;SETX;SFPQ;SFR1;SGK1;SHISA5;SIRT4;SIRT7;SLF1;SLX1B;SLX4;SMARCAL1;SMC1A;SMC3;SMC5;SMC6;SMCHD1;SMYD2;SNAI1;SNAI2;SNW1;SPIDR;SPIRE1;SPRED2;SSRP1;STK11;STUB1;SUPT16;SUV39H1;SWI5;SWSAP1;SYF2;TAF9B;TANK;TAOK3;TDG;TDP1;TDP2;TENT4A;TERF2;TERF2IP;TFAP4;THOC1;THOC5;TICRR;TIGAR;TIMELESS;TIPIN;TLK1;TMEM109;TMEM161A;TNFRSF1A;TNKS1BP1;TONSL;TOP2A;TOP3A;TOPBP1;TOPORS;TRAIP;TRIAP1;TRIM28;TRIP13;TRP53;TRRAP;TWIST1;UBA1;UBA7;UBE2D3;UBE2T;UBQLN4;UBR5;UCHL5;UFL1;UHRF1;UIMC1;UNG;UPF1;USP1;USP10;USP7;UVSSA;VCP;VPS72;WAS;WDHD1;WDR33;WDR76;WRAP53;WRN;XAB2;XRCC1;XRCC2;XRCC3;XRCC4;XRCC5;XRCC6;YEATS4;YJU2;ZBTB1;ZBTB7A;ZCWPW1;ZDHHC16;ZFP385A;ZFYVE26;ZMAT3;ZMPSTE24;ZRANB3			AATF;ABL1;ABRAXAS1;ACD;ACKR3;ACTL6A;ACTR5;AEN;AKTIP;ALKBH2;ALKBH3;ALKBH7;ALKBH8;ANKLE1;AP5S1;AP5Z1;APEX1;APEX2;APLF;APTX;ASCC1;ASCC2;ASF1A;ASH2L;ATAD5;ATF2;ATP23;ATR;AUNIP;AXIN2;BABAM1;BACH1;BAG6;BARD1;BCCIP;BCL2L2;BCL3;BCL6;BCLAF1;BID;BLM;BMYC;BOD1L;BRAT1;BRCA1;BRCA2;BRCC3;BRD8;BRIP1;CASP3;CBX5;CCAR2;CCDC117;CCND1;CCNG1;CCNK;CDC45;CDC5L;CDCA5;CDIP1;CDK1;CDK2;CDK5RAP3;CDK7;CDKN1B;CDKN2AIP;CDKN2D;CENPS;CEP63;CETN2;CHAF1A;CHAF1B;CHCHD6;CHD1L;CHEK1;CHEK2;CHRNA4;CIB1;CIDEB;CINP;CLSPN;COPS3;CRADD;CRY2;CTC1;CUL4A;CUL4B;CXCL12;CYREN;DCLRE1A;DDB1;DDB2;DDIAS;DDIT4;DDX1;DDX11;DEK;DMAP1;DNA2;DNTT;DTL;DTX3L;DYRK2;DYRK3;E2F1;E2F7;EEPD1;EGLN3;EIF2AK4;EME1;EME2;EPHA2;ERCC1;ERCC3;ERCC4;ERCC6L2;ESCO2;ETAA1;EXD2;EXO5;FAAP24;FAM111A;FANCA;FANCB;FANCC;FANCD2;FANCF;FANCG;FANCM;FBH1;FBXO45;FBXO5;FEM1B;FEN1;FH1;FIGNL1;FMR1;FNIP2;FOXM1;FOXN3;FOXO3;FOXO4;FTO;FUS;FXR1;FZR1;GADD45A;GEN1;GINS2;GINS4;GRB2;GTF2H2;GTF2H3;GTF2H4;GTF2H5;GTF2I;HDAC10;HIC1;HINFP;HMCES;HMGB2;HNRNPK;HPF1;HTRA2;HUS1;IER3;IFFO1;IKBKE;IKBKG;IMMP2L;ING2;INIP;INO80;INO80B;INO80C;INO80E;INTS3;IRF3;KAT5;KAT7;KIF22;KIN;KLHL15;KMT5A;KMT5B;KMT5C;LIG1;LIG3;MAP2K6;MAP3K20;MAPK1;MAPK15;MAPK3;MAPKAPK2;MASTL;MBD4;MCL1;MCM2;MCM3;MCM4;MCM5;MCM6;MCM7;MCM8;MCTS1;MDC1;MDM2;MDM4;MEN1;MGME1;MLH1;MLH3;MMS19;MMS22L;MNAT1;MORF4L1;MORF4L2;MPG;MRE11A;MRGBP;MRNIP;MSH2;MSH3;MSH6;MTA1;MTREX;MUS81;NABP1;NABP2;NACC2;NEDD4;NEIL1;NEIL3;NEK4;NHEJ1;NONO;NRDE2;NSD2;NSMCE1;NTHL1;NUCKS1;NUDT1;NUDT16L1;NUPR1;OARD1;OGG1;OTUB2;PAK1;PALB2;PARK7;PARP1;PARP10;PARP2;PARP3;PARPBP;PCLAF;PCNA;PDS5A;PDS5B;PHLDA3;PIAS4;PIDD1;PIF1;PIK3R1;PLK1;PLK2;PML;PMS1;PMS2;POGZ;POLA1;POLD1;POLD2;POLD4;POLDIP2;POLE;POLE3;POLG;POLG2;POLH;POLI;POLK;POLL;POLM;POLR2I;POT1A;PPM1D;PPP4C;PPP4R3B;PPP5C;PRIMPOL;PRKDC;PRPF19;PSMD10;PSMD14;PTTG1IP;RAD1;RAD17;RAD18;RAD21;RAD23A;RAD23B;RAD50;RAD51;RAD51AP1;RAD51B;RAD51C;RAD54B;RAD54L;RAD9A;RBBP5;RBX1;RECQL;RECQL4;RECQL5;REV1;RFC1;RFC2;RFC3;RFC4;RFC5;RHNO1;RIF1;RINT1;RMI1;RMI2;RNASEH2B;RNF168;RPA1;RPA2;RPA3;RPAIN;RPL26;RPS27L;RRM1;RRM2B;RTEL1;RUVBL1;RUVBL2;SGK1;SHISA5;SHLD2;SIRT4;SIRT6;SLF1;SLX1B;SMARCAD1;SMARCAL1;SMC1A;SMC3;SMC5;SMC6;SMG1;SMUG1;SMYD2;SNAI2;SNW1;SOD2;SPIDR;SPRED1;SPRED2;SSRP1;SUMO1;SUV39H1;SWI5;SWSAP1;TAF1;TAF9B;TAOK1;TDP1;TDP2;TERF2;TERF2IP;TEX12;TFAP4;TFIP11;THOC1;TIMELESS;TIPIN;TIPRL;TNFRSF1A;TNKS1BP1;TONSL;TOP2A;TOPBP1;TRAIP;TRIAP1;TRIP13;TRP53;TRP53BP1;TRRAP;TTC5;UBA1;UBE2A;UBE2D3;UBE2E2;UBE2T;UBE2V2;UBE2W;UCHL5;UFL1;UHRF1;UIMC1;USP1;USP10;USP28;USP3;USP45;UVRAG;UVSSA;VAV3;VCP;VPS72;WDHD1;WDR33;WDR4;WDR48;WDR70;WDR76;WRAP53;WRN;XAB2;XPA;XRCC2;XRCC3;XRCC4;XRCC5;XRCC6;YAP1;YEATS4;YY1;ZFP385A;ZFP830;ZFYVE26;ZMAT3;ZMPSTE24;ZRANB3;ZSWIM7		ACER2;ANKLE1;APLF;ATAD5;AUNIP;BAD;BARD1;BAX;BCL2L1;BCL6;BLM;BOK;BRIP1;BTG2;CASP2;CASP3;CDC45;CDC7;CDCA5;CDK1;CDKN1A;CDKN2D;CENPS;CETN2;CHAF1B;CHD1L;CHEK1;CHEK2;CHRNA4;CLSPN;CRIP1;DCLRE1C;DDIAS;DEK;DNTT;DYRK3;E2F7;EEF1E1;EME1;ENDOG;ERCC1;ESCO2;EXO1;FAAP24;FAM111A;FANCA;FANCB;FANCD2;FBXO4;FBXO5;FBXO6;FEN1;FIGNL1;FOXM1;GADD45A;GEN1;GINS2;GTSE1;HIC1;HMGB2;HMOX1;HTRA2;HUS1;IER3;IMMP2L;KIF22;LIG1;MASTL;MCM2;MCM3;MCM4;MCM5;MCM6;MCTS1;MMS22L;MNAT1;MRNIP;NEIL3;NSMCE1;NSMCE4A;NUCKS1;OGG1;PALB2;PARPBP;PAXX;PCLAF;PCNA;PHLDA3;PIF1;PLK1;PLK5;PMS2;POLD1;POLE;POLQ;POT1A;PYCARD;RAD51AP1;RAD51B;RAD51C;RAD52;RAD54B;RAD54L;RBBP8;RBX1;RECQL;REXO4;RFC2;RFC3;RFC4;RMI2;RNASEH2A;RNASEH2B;RNF113A2;RPA3;RPS27L;RRM1;SESN2;SFN;SHLD1;SHLD2;SIRT4;SMYD2;SPIDR;SPIRE1;SUV39H1;SWSAP1;TAF9B;TICRR;TIPIN;TIPRL;TOP2A;TRIP13;TTC5;TWIST1;UBE2A;UBE2T;UHRF1;WAS;WDR76;XRCC2;XRCC5;ZFP78;ZSWIM7	AATF;ABL1;ABRAXAS1;ACER2;ACKR3;ACTB;ACTL6A;ACTR2;AEN;AKTIP;ALKBH1;ALKBH3;ALKBH8;AP5Z1;APEX1;APTX;ARID2;ARMT1;ASCC2;ASCC3;ASH2L;ATAD5;ATF2;ATM;ATR;ATRIP;ATRX;AXIN2;BACH1;BAK1;BARD1;BCL2L2;BCL6;BCLAF1;BID;BLK;BLM;BOD1L;BRAT1;BRCA1;BRCA2;BRCC3;BRD8;BRIP1;CASP2;CASP3;CASP9;CBL;CBX5;CCAR2;CCND1;CCNG1;CCNK;CDC45;CDC5L;CDCA5;CDIP1;CDK1;CDK5RAP3;CDK7;CDKN1B;CDKN2AIP;CETN2;CHAF1A;CHAF1B;CHCHD6;CHD1L;CHEK1;CHEK2;CLOCK;CLSPN;COPS3;CRADD;CTC1;CUL4A;CUL4B;DCLRE1C;DCUN1D5;DDB1;DDB2;DDIAS;DDIT4;DDX1;DDX11;DDX39B;DDX5;DHX9;DMAP1;DNA2;DOT1L;DTL;DTX3L;DYRK2;DYRK3;E2F1;E2F7;EEF1E1;EEPD1;EGFR;EIF2AK4;EME2;EP300;EPHA2;ERCC2;ERCC3;ERCC4;ERCC6;ERCC6L2;ERCC8;ESCO2;ETAA1;EXD2;EXO1;EXO5;EYA3;FAAP24;FAM111A;FAN1;FANCA;FANCB;FANCC;FANCD2;FANCG;FANCL;FANCM;FBH1;FBXO31;FBXO4;FBXO45;FBXO5;FBXO6;FEM1B;FEN1;FIGNL1;FMR1;FNIP2;FOXM1;FOXO3;FTO;FUS;GADD45A;GEN1;GINS2;GTF2H1;GTF2H2;GTF2H3;GTF2H4;GTSE1;HDAC10;HELB;HELQ;HERC2;HINFP;HIPK1;HIPK2;HMGB2;HNRNPK;HPF1;HUS1;HUWE1;IER3;IGHMBP2;IKBKE;IKBKG;ING3;INIP;INO80;INTS3;INTS7;IRF3;JMY;KAT5;KAT7;KDM2A;KIF22;KLHL15;KMT5A;KMT5B;LIG1;LIG3;LIG4;MAD2L2;MAP3K20;MAPK1;MAPK14;MARF1;MASTL;MBD4;MCM10;MCM2;MCM3;MCM4;MCM5;MCM6;MCM7;MCM8;MCM9;MDC1;MDM2;MDM4;MEIOB;MEN1;METTL3;MLH1;MLH3;MMS19;MMS22L;MNAT1;MORF4L2;MPG;MRE11A;MSH2;MSH3;MSH6;MTREX;MYO6;NABP1;NABP2;NBN;NDRG1;NEDD4;NEIL1;NEIL3;NEK4;NFRKB;NIPBL;NONO;NPAS2;NRDE2;NSD2;NTHL1;NUCKS1;OGG1;OTUB2;PAK1;PALB2;PARG;PARP1;PARP10;PARP2;PARP3;PARP9;PARPBP;PAXIP1;PCLAF;PCNA;PDS5A;PDS5B;PIDD1;PLK1;PLK2;PML;PMS1;PMS2;PNKP;POGZ;POLA1;POLB;POLD1;POLD2;POLD4;POLE;POLG;POLG2;POLH;POLI;POLK;POLL;POLM;POT1A;PPP1R10;PPP4R3A;PPP4R3B;PRIMPOL;PRKDC;PRMT6;PRPF19;PSEN1;PSMD10;PSMD14;PSME4;RAD1;RAD17;RAD18;RAD21;RAD23B;RAD51;RAD51AP1;RAD51C;RAD52;RAD54B;RAD54L;RAD9A;RAD9B;RBBP5;RBBP6;RECQL;RECQL4;RECQL5;REV3L;REXO4;RFC1;RFC4;RFC5;RFWD3;RIF1;RINT1;RMI1;RMI2;RNASEH2B;RNF111;RNF138;RNF168;RPA1;RPA2;RPAIN;RRM1;RRM2B;RTEL1;RUVBL1;RUVBL2;SAMHD1;SDE2;SETD2;SETX;SHPRH;SIRT1;SIRT4;SIRT7;SKIL;SLC30A9;SLF1;SLF2;SLX1B;SMARCAD1;SMC3;SMC5;SMC6;SMCHD1;SMG1;SMUG1;SMYD2;SNAI2;SNW1;SOD2;SPIDR;SPRTN;SSRP1;STXBP4;SUPT16;SUV39H1;SWSAP1;TAF1;TANK;TAOK1;TDP1;TDP2;TENT4A;TERF2IP;TFAP4;TFIP11;THOC1;THOC5;TIGAR;TIMELESS;TIPIN;TIPRL;TLK2;TMEM161A;TNFRSF1A;TONSL;TOP2A;TOPBP1;TOPORS;TRAF6;TRAIP;TRIAP1;TRIM39;TRIP12;TRIP13;TRP53;TRP53BP1;TTC5;UBA6;UBA7;UBE2D3;UBE2E2;UBE2T;UBE2U;UBE2V2;UBE2W;UBQLN4;UBR5;UCHL5;UFL1;UHRF1;UIMC1;USP1;USP10;USP16;USP45;USP47;USP7;UVSSA;VCP;VCPIP1;WAS;WDHD1;WDR33;WDR4;WDR48;WDR76;WRAP53;WRN;WRNIP1;XPC;XRCC2;XRCC3;XRCC5;XRCC6;YAP1;YJU2;ZBTB38;ZC3H12A;ZCWPW1;ZDHHC16;ZFYVE26;ZMPSTE24;ZRANB3;ZSWIM7		ABRAXAS1;ACER2;ACTL6A;AK6;AKTIP;ALKBH1;ALKBH8;APC;APLF;ARID2;ASCC1;ASCC2;ASCC3;ASF1A;ASH2L;ATAD5;ATF2;ATM;ATR;ATRX;AXIN2;BABAM2;BAZ1B;BCCIP;BCL2;BCL2L1;BCLAF1;BLM;BMYC;BOD1L;BRCA2;BRCC3;BRD4;BRD8;BRIP1;CASP2;CASP3;CBL;CBX5;CCNG1;CCNK;CD44;CD74;CDC45;CDC5L;CDIP1;CDKN1A;CDKN1B;CDKN2AIP;CEP164;CEP63;CETN2;CHAF1A;CHCHD6;CHD1L;CHEK2;CHRNA4;CINP;CLOCK;COPS3;CRIP1;CRY1;CSNK1E;CUL4B;CYREN;DCLRE1B;DCLRE1C;DDIAS;DDX1;DEK;DHX9;DNTT;DOT1L;DTX3L;DYRK1A;DYRK2;EEF1E1;EGLN3;EIF2AK4;EMSY;EP300;EPC1;EPC2;EPHA2;ERCC3;ERCC6;ERCC6L2;ETAA1;EXD2;EXO5;EYA3;FAAP24;FAM111A;FANCF;FANCG;FANCM;FBH1;FBXO45;FBXW7;FEM1B;FMN2;FMR1;FOXP1;FXR1;GEN1;GIGYF2;GINS4;GTF2H1;GTF2H2;GTF2H3;GTF2I;HELB;HELQ;HERC2;HIPK1;HIPK2;HMGB2;HPF1;HSF1;HUS1;HUWE1;IFI205;IKBKE;IMMP2L;ING2;ING3;INIP;INO80C;INO80E;INTS3;JMY;KAT5;KAT7;KDM1A;KDM2A;KMT5A;KMT5B;LIG1;LIG3;LIG4;LYN;MACROD1;MACROD2;MAD2L2;MAP2K6;MAP3K20;MAPK1;MAPK15;MAPT;MASTL;MBD4;MCM10;MCM3;MCM4;MCM5;MCM7;MCM8;MDC1;MDM2;MDM4;MEIOB;METTL3;MGME1;MGMT;MILL2;MLH3;MMS22L;MORF4L1;MORF4L2;MRE11A;MRNIP;MSH2;MSH3;MSH6;MTA1;MTREX;MYO6;NABP2;NBN;NCOA6;NDRG1;NEDD4;NEK4;NIPBL;NONO;NSD2;NSMCE2;NTHL1;NUCKS1;NUPR1;OARD1;PAK1;PARG;PARK7;PARP2;PAXIP1;PCNA;PDS5A;PDS5B;PIDD1;PLA2R1;PLK2;PMAIP1;PMS1;PMS2;POGZ;POLA1;POLB;POLD2;POLE;POLE3;POLH;POLI;POLK;POLR2I;POT1A;PPM1D;PPP1R10;PPP1R15A;PPP4R3A;PPP4R3B;PPP5C;PRIMPOL;PRKDC;PRMT6;PRRX1;PSEN1;PSMD10;PSMD14;PSME4;PTTG1;RAD1;RAD17;RAD18;RAD21;RAD23B;RAD50;RAD51D;RAD52;RAD9B;RBBP5;RBBP6;RBBP8;RBX1;RCHY1;RECQL;REV3L;REXO4;RFC1;RFC2;RFC3;RFC4;RFC5;RFWD3;RIF1;RNASEH2B;RNF111;RNF113A2;RNF168;RPA1;RPA3;RPL26;RPS27L;RRM1;RRM2B;RUVBL1;RUVBL2;SAMHD1;SETD2;SETD7;SETX;SFPQ;SFR1;SGK1;SHLD2;SHPRH;SIRT6;SKIL;SLC30A9;SLF1;SLF2;SLX4;SMARCAD1;SMC1A;SMC3;SMC5;SMC6;SMCHD1;SNAI2;SNW1;SOX4;SPIDR;SPIRE1;SPRED1;STXBP4;SUPT16;SUV39H1;SWI5;SYF2;TAF1;TAF9B;TANK;TAOK1;TAOK3;TDP1;TDP2;TERF2;TERF2IP;TEX12;THOC1;THOC5;TIPIN;TIPRL;TLK1;TLK2;TOP2A;TOPBP1;TOPORS;TRAF6;TRIP12;TRP53BP1;UBA1;UBA6;UBE2A;UBE2D3;UBE2E2;UBE2V2;UBQLN4;UBR5;UCHL5;UFL1;UIMC1;USP1;USP10;USP16;USP3;USP45;USP47;USP7;UVSSA;VAV3;VCP;VCPIP1;VPS72;WAC;WAS;WDHD1;WDR48;WDR70;WDR76;WRN;WRNIP1;XAB2;XPA;XRCC2;XRCC3;XRCC4;XRCC5;XRCC6;YY1;ZBTB1;ZBTB38;ZBTB40;ZCWPW1;ZFP78;ZFP830;ZMAT3;ZRANB3
GOBP_CELLULAR_RESPONSE_TO_DSRNA	1.92878	1.80389	0	0	0	0	1.9068	0	0	0	0	0	0	0	0	0	0	0	0	0	0	0	0	0	0	0	0	0	0	0	0	0	0.0788609	0.0802748	0	0	0	0	0.206231	0	0	0	0	0	0	0	0	0	0	0	0	0	0	0	0	0	0	0	0	0	0	0	0	0
GOBP_CELLULAR_RESPONSE_TO_ELECTRICAL_STIMULUS	0	0	0	0	-1.37391	0	0	0	-1.43244	0	0	0	0	0	0	0	0	0	1.55132	1.47219	0	0	0	0	0	0	0	0	0	0	0	0	0	0	0	0	0.217675	0	0	0	0.205361	0	0	0	0	0	0	0	0	0	0.147544	0.195917	0	0	0	0	0	0	0	0	0	0	0	0
GOBP_CELLULAR_RESPONSE_TO_ENDOGENOUS_STIMULUS	0	1.54613	3.69581	0	-5.473	2.1275	0	-3.77254	-4.57256	0	0	0	-4.01985	3.80816	0	0	-1.97046	0	5.02878	5.07425	-2.62248	7.1173	2.79614	-2.92158	2.1421	0	-3.05711	0	2.07377	-2.87145	2.61556	1.73023	0	0.198893	2.21728e-05	0	0	0.0899722	0	0	0	0	0	0	0	0	0	0	0.0504685	0	0	0	0.00119914	0	0.00129268	0.000146645	0.049106	0	0.000524651	0	0.0481164	0.000269285	0.00226728	0.144612			1700037H04RIK;ABCC1;ABL1;ACACA;ACAP2;ACSL1;ACVR2A;ADAMTS12;ADAMTS7;ADAMTSL2;ADCY5;ADCY6;ADIPOR2;AGTR1A;AHCYL1;AHR;AKAP8;AKAP9;AKT2;ANO1;APAF1;APC;APEX1;APOB;APPL1;APPL2;AQP8;AQP9;ARHGEF2;ARID1A;ARID5A;ARNTL;ASPN;ATP1A2;ATP2B4;ATP7A;AXIN1;BACE1;BCAS3;BCL2L11;BCL2L2;BCL9;BCL9L;BMP4;BMP6;BMPR2;BRD8;BRIP1;C2CD5;CACNA2D1;CALCOCO1;CAPN10;CAPN2;CARM1;CASP7;CASQ2;CASTOR2;CAV1;CBL;CCND3;CD36;CDC6;CDH1;CFLAR;CILP;CLEC3B;CLOCK;CNOT1;CNOT9;COL16A1;COL1A1;COL1A2;COL4A1;COL4A2;COL5A2;COL6A1;CPEB2;CPEB3;CPEB4;CREB3L1;CREBBP;CRIM1;CRKL;CSK;CSNK1D;CSRP3;CTDSPL2;CTNNA1;CTNNB1;CYP1B1;DAB2IP;DAND5;DAXX;DDX11;DDX17;DDX5;DDX54;DENND4C;DIAPH1;DLL4;DNAIC1;DNM2;DNMT1;DNMT3A;DSTYK;DYNC1LI2;E2F1;EDNRA;EEF2K;EFNA5;EGFR;EGR1;EHMT2;EID2;EIF4EBP2;EMILIN1;ENG;ENPP1;EP300;EPHA4;ERBB2;ERBB4;ESRRG;EXT2;EZR;FAM83G;FBN1;FBXO32;FERMT2;FGF1;FGF21;FGFR1;FGFR3;FGFRL1;FIBP;FLCN;FLNA;FLRT1;FLRT2;FMOD;FOLR2;FOXA1;FOXO1;FOXO3;FOXO4;FOXP1;FRS2;FRS3;FURIN;FYN;FZD1;GAB1;GAREM1;GAS2L1;GATA4;GCGR;GCLC;GDF10;GDF15;GLG1;GNA14;GNAI2;GNAS;GNB1;GPC1;GPD1;GRB2;GREM2;GSK3A;GSK3B;HCN3;HDAC2;HDAC9;HES1;HEYL;HHIP;HIPK2;HIVEP1;HMGCS2;HNRNPD;HSF1;HTRA1;HTRA3;HYAL1;ID1;IDE;IGF1R;IGFBP5;IL17RD;INHBA;INSIG1;INSR;IRS1;IRS2;ITGA3;ITGA8;ITGB5;ITPR2;JAK3;JUN;KANK1;KANK2;KAT2A;KAT2B;KCNQ1;KDM4C;KDM5B;KIDINS220;KIF16B;KIT;KLB;KLF1;KLF11;KLF16;KLF3;KLF9;KLHL22;KMT2D;LARP1;LATS1;LDLRAD4;LEMD2;LEMD3;LGR5;LPIN1;LPIN2;LPIN3;LRP1;LRRC32;LRRK2;LTBP3;LTBP4;MAP1B;MAP3K7;MAPK3;MAPK7;MAPT;MAX;MBD5;MED1;MEF2C;MEGF8;MEN1;MTOR;MYO1C;MYO5A;NBL1;NCL;NCOA1;NCOA2;NCOA3;NCOA4;NCOA5;NCOR1;NCOR2;NCSTN;NDST1;NEDD4;NEO1;NFKB1;NGFR;NLK;NOD1;NOTCH2;NPC1;NR1D1;NR2C1;NR3C1;NR3C2;NSMF;NUCKS1;NUMA1;OCSTAMP;OGT;ONECUT1;ONECUT2;P2RY1;P2RY2;P2RY4;PAK2;PALM;PARP1;PCSK6;PCSK9;PDE3B;PDE8A;PDGFA;PDGFB;PDGFRA;PDGFRB;PDK2;PDK4;PDPK1;PEG10;PELO;PER1;PGRMC2;PIAS2;PID1;PIK3CA;PIK3CG;PIK3R1;PIK3R2;PIP4K2B;PIP4K2C;PKD2;PKLR;PKN1;PLCB1;PLCG1;PML;PNPLA3;PPARA;PPARD;PPARG;PPARGC1B;PPM1A;PPP1R9B;PRKAA1;PRKAA2;PRKACA;PRKCD;PRKCE;PRKCI;PRKCQ;PRKCZ;PRKDC;PSEN1;PTK2;PTPN1;PTPN11;PXN;RAB10;RAB12;RAD51;RANGAP1;RAP1GAP;RAPGEF1;RAPGEF2;RAPGEF3;RARA;RARG;RB1;RBFOX2;RBPMS2;RECQL5;RELA;REST;RGMA;RGMB;RGS4;RHOQ;RNF111;RNF6;ROCK2;RPS6KB1;RRAGD;RXRA;SAFB;SAFB2;SCNN1A;SERPINA12;SESN2;SESN3;SETX;SFRP1;SH2B2;SIK2;SIN3A;SIRT1;SKI;SKP2;SLC26A6;SLC27A1;SLC2A4;SLC30A10;SLC38A9;SLC9A1;SLX4;SMAD1;SMAD3;SMAD4;SMAD6;SMAD7;SMARCA4;SMARCC1;SMC1A;SMOC2;SMPD3;SMURF1;SMYD3;SOGA1;SORBS1;SORT1;SOX5;SOX6;SP1;SPG20;SPIDR;SPRED2;SPRY2;SRC;SRD5A1;SREBF1;SRSF5;SSH1;STAT5B;STAT6;STK11;STUB1;STXBP4;SULF2;SULT5A1;TAF1;TBC1D4;TBX2;TBX20;TGFB1I1;TGFB3;TGFBR1;TGFBR3;TGFBRAP1;THRA;THRB;TMEM38A;TNS2;TOB1;TRARG1;TRIM24;TRIM33;TRIM41;TRIM68;TRIP4;TSC2;UBE2D1;UBE2L3;UBR2;UBR5;UCP2;USP8;USP9X;VAMP2;VIM;VPS11;VPS18;WASF1;WBP2;WDTC1;WNT5A;WWOX;XRN1;YAP1;YWHAG;ZBTB7A;ZBTB7B;ZDHHC7;ZEB1;ZEB2;ZFP106;ZFP36;ZFP366;ZFP36L2;ZFP451;ZFP703;ZFYVE9;ZMIZ1;ZMIZ2;ZPR1		ABCC1;ABHD2;ABL1;ACAP2;ACE;ACSL1;ACTB;ACVR1;ACVR2A;ACVRL1;ADAM17;ADAM9;ADAMTS12;ADAMTSL2;ADCY5;ADCY6;ADRB2;AGT;AGTRAP;AHSG;AIF1;AKAP8;AKAP9;AKT1;AMIGO1;ANXA1;APAF1;APC;APOA1;APOB;APP;AQP1;ARF6;ARG1;ARHGEF2;ARID1A;ARID5A;ARNTL;ARRB2;ASPN;ASS1;ATP1A1;ATP1A2;ATP2B1;ATP2B4;ATP7A;AXIN1;BACE1;BAIAP2L1;BAMBI;BBS2;BBS4;BCAR3;BCL2L1;BCL2L11;BCL2L2;BCL9;BCL9L;BLM;BMP2;BMP4;BMP5;BMP6;BMPER;BMPR1A;BMPR2;BMYC;BRCA1;C1QTNF12;CACNA1A;CACNA2D1;CALCOCO1;CARM1;CASTOR1;CASTOR2;CAV1;CBL;CCND3;CD36;CD44;CDH5;CDKN1C;CFLAR;CHRD;CILP;CITED2;CLDN1;CLDN5;CLEC3B;CLOCK;CNOT1;CNOT2;CNOT9;COL16A1;COL1A1;COL1A2;COL3A1;COL4A1;COL4A2;COL5A2;COL6A1;CORO1A;CPEB2;CPEB3;CPEB4;CPS1;CREB3L1;CREBBP;CRIM1;CRK;CRKL;CRY1;CSNK1D;CTDSPL2;CTSB;CTSS;CX3CR1;CYBA;CYBB;CYP1B1;DAB2IP;DAXX;DDC;DDIT4;DDX11;DDX17;DDX5;DDX54;DENND4C;DIAPH1;DKK3;DLL4;DNAIC1;DNM2;DNMT1;DSTYK;DTNBP1;DYNC1LI2;EBI3;EDN1;EDNRA;EGR1;EID2;EIF4A3;EIF4EBP2;EMILIN1;ENG;ENPP1;EP300;EPB41L5;ERBB2;ESR1;EXT1;EZR;FBN1;FBN2;FBXO32;FCGR3;FGB;FGF2;FGF21;FGFBP3;FGFR1;FGFR4;FKBP1A;FLCN;FLNA;FLRT2;FMOD;FOS;FOXO1;FOXO4;FOXP1;FRS2;FST;FSTL1;FURIN;FUT8;FYN;FZD1;GAB1;GABPA;GAREM1;GAS2L1;GATA4;GATA6;GCK;GCLC;GDF10;GDF6;GJA1;GLG1;GNAI2;GNAL;GNB5;GNG2;GOLPH3;GOT1;GPC1;GPC3;GPD1;GRB2;GRB7;GSK3A;GSK3B;HDAC5;HDAC6;HDAC9;HES1;HEYL;HIPK2;HIVEP1;HNRNPAB;HNRNPD;HNRNPU;HSF1;HSP90AB1;HSPA5;HTRA1;HTRA3;HYAL1;ICAM1;ID1;IDE;IGF1R;IGFBP1;IGFBP2;IGFBP5;IGFBP7;IL17RD;IL1B;IMPACT;ING2;INHBB;INPP5K;INSIG2;INSR;IQGAP1;IRS1;IRS2;ITGA4;ITGA8;ITGB1;ITPR2;JAK2;JAK3;JUN;JUP;KANK1;KANK2;KCNQ1;KDM1A;KDM3A;KDR;KIDINS220;KIF16B;KLB;KLF11;KLF2;KLF3;KLF9;KMT2D;LAMTOR1;LARP1;LATS1;LBH;LEMD3;LEPR;LEPROT;LEPROTL1;LGMN;LMO2;LOX;LPIN1;LPIN2;LPL;LPXN;LRP1;LRRC32;LRRK2;LTBP1;LTBP2;LTBP3;LTBP4;MAP3K7;MAPK7;MAPT;MAX;MBD5;MCM7;MDM2;MED1;MEF2C;MEGF8;MMP2;MT-ND3;MTMR4;MTOR;MYO1C;MYO5A;NAMPT;NBL1;NCL;NCOA1;NCOA2;NCOA3;NCOA4;NCOR1;NCOR2;NCSTN;NDST1;NEDD4;NEO1;NFKB1;NGF;NGFR;NOD1;NOTCH1;NOTCH2;NPC1;NPNT;NPTN;NR2C1;NR3C1;NR4A1;NRROS;NSG1;NTRK2;NUCKS1;NUMA1;P2RX7;P2RY12;P2RY2;P2RY6;PAK2;PALM;PAQR8;PCK1;PDE3A;PDE3B;PDE8A;PDGFB;PDGFC;PDGFD;PDGFRA;PDGFRB;PDK4;PDPK1;PEG10;PELO;PELP1;PER1;PGRMC2;PHIP;PIAS2;PIK3C2A;PIK3CA;PIK3CG;PIK3R2;PIP4K2A;PKD2;PKM;PKN1;PLAT;PLCB1;PMEPA1;PML;POR;PPARD;PPARGC1B;PPM1A;PPP1R9B;PRCP;PRKCD;PRKCI;PRKCQ;PRKD2;PRMT2;PRMT5;PTAFR;PTGER1;PTGER2;PTGER4;PTK2;PTPN1;PTPN11;PTPN12;PTPN22;PTPRE;PTPRK;PXN;RAB12;RAB13;RAB31;RAB35;RAB8B;RAMP1;RAMP2;RAPGEF1;RAPGEF2;RAPGEF3;RASL11B;RB1;RBFOX2;RBPJ;REST;RGMB;RGS4;RHOQ;RNF111;RNF6;ROCK1;RPL23;RPS6KB1;RPTOR;RRAGA;RRAGC;RRAGD;RXRA;RXRG;SAFB;SAFB2;SELENOS;SESN1;SESN2;SETX;SFR1;SFRP1;SGK1;SH2B2;SH3BP4;SHC1;SIK2;SIRT1;SIRT2;SKI;SKIL;SKP2;SLC25A33;SLC2A4;SLC30A10;SLC8A1;SLC9A1;SLX4;SMAD1;SMAD2;SMAD4;SMAD6;SMAD7;SMARCA4;SMARCC1;SMC1A;SMURF1;SMYD3;SNAI2;SNCA;SNX25;SOCS2;SOCS3;SOGA1;SORL1;SOX5;SOX6;SOX9;SP1;SPG20;SPI1;SPINK1;SPRED2;SPRY1;SPRY2;SRSF5;SSH1;STAT1;STAT3;STAT5A;STAT5B;STRAP;SULF1;TAF7;TBC1D4;TBX2;TBX20;TFAP4;TFPI;TGFB1;TGFB1I1;TGFB2;TGFB3;TGFBR1;TGFBR2;TGFBR3;TGFBRAP1;TGM2;THBS1;THRA;THRB;TIGAR;TIMELESS;TLR4;TMEM38A;TMEM38B;TMF1;TNS2;TRIM24;TRIM33;TRIM41;TRIP4;TRPM2;TRPM4;TSC2;TWSG1;UBE3A;UBR1;UBR2;UBR5;UFL1;UGCG;UGT1A1;URI1;USF1;USO1;USP15;USP8;USP9X;VAMP2;VASN;VCAM1;VIM;VPS11;VPS18;WASF1;WBP2;WDTC1;WNT4;WNT5A;XRN1;ZBTB7A;ZBTB7B;ZEB2;ZFP106;ZFP128;ZFP36;ZFP366;ZFP36L1;ZFP36L2;ZFP451;ZFP703;ZFYVE9;ZMIZ1;ZMIZ2;ZMPSTE24;ZPR1;ZYX	ACAP2;ACE;ACVR2B;ADAMTS7;ADCY6;ADIPOR1;ADTRP;AGT;AGTRAP;AHSG;AKT1;AKT2;AMIGO1;APOA1;APOB;AQP9;ARID5A;ATF4;ATP1A2;ATP7A;AXIN1;BACE1;BAMBI;BBS2;BCAR3;BCL2L1;BCL2L11;BCL9L;BMP4;BMP6;BMP7;BMPR1A;BMYC;BRIP1;CACNA2D1;CALCOCO1;CAR2;CASP6;CASP9;CASTOR2;CCNA2;CDH1;CDKN1C;CEP57;CHEK1;CHRD;CIB2;CLDN1;CLDN5;CORO1B;CPEB1;CRK;CRY1;CRY2;CSK;CTDSPL2;CTSH;DAXX;DDX11;DDX17;DDX5;DENND4C;DKK3;DLL4;DNAIC1;DNMT3A;EBI3;EGLN2;EHMT2;ENPP1;EPB41L5;ESR1;EZH2;FAM20C;FAM83G;FBXL15;FBXO32;FCGR3;FDX1;FERMT2;FGF21;FGFR1;FGFR2;FGFR3;FGFR4;FGFRL1;FKBP4;FLCN;FLRT2;FNTA;FOXA1;FRS2;FRS3;FZD1;GABPA;GAREM1;GATA6;GCGR;GCLC;GCLM;GHR;GJA1;GKAP1;GNA14;GPC3;GPLD1;GPT;GRB10;GRB7;GREM2;GTF2H1;HDAC5;HES1;HEYL;HNRNPU;HSPA5;HTRA3;HYAL2;ICAM1;ID1;IGFBP2;IGFBP7;IL1B;ING2;INSR;IRS1;IRS2;ITGB1;ITPR2;JAK2;JUP;KANK1;KANK2;KAT2B;KCNQ1;KDM3A;KDM4C;KLF1;KLF16;KLF2;KLF9;KMT2D;KNSTRN;LDLRAD4;LEPR;LEPROT;LGR4;LGR5;LMO2;LPL;LRG1;LYN;MAPK1;MAPK3;MAPK7;MAPT;MCM7;MEF2C;MKKS;MMP2;MYO5A;NDEL1;NGF;NPC1;NPNT;NPTN;NR1D2;NR3C1;NR4A1;NREP;NTRK2;OGT;P2RX4;P2RX7;P2RY1;P2RY12;P2RY4;PAQR7;PBLD2;PDCD5;PDE4B;PDGFC;PDPK1;PER1;PHIP;PIAS2;PIK3CA;PKD2;PLCB1;PPARA;PPARG;PPARGC1B;PPM1A;PPP1R1B;PRKCD;PRKCZ;PRKN;PTGER2;PTGES3;PTPN12;PTPRK;RAB14;RAD51;RAMP1;RAP1GAP;RARA;RARG;RASL11B;RBFOX2;RBPMS2;RDX;REST;RGS4;RIPK2;RNF14;RNF6;ROBO2;RRAGC;RXRB;SAFB2;SDCBP;SESN3;SFR1;SFRP1;SGK1;SH2B2;SH3BP4;SHCBP1;SHMT1;SHOC2;SIN3A;SIRT1;SIRT2;SKP2;SLC1A2;SLC25A33;SLC27A1;SLC2A8;SLC9A3R1;SMAD2;SMAD3;SMAD5;SMAD6;SMAD7;SMURF2;SNCA;SNX25;SOCS2;SOCS3;SORT1;SOX5;SOX6;SP1;SPI1;SPIDR;SPINK1;SPINT2;SPRED1;SPRED2;STAT3;STAT5A;STAT5B;STK16;STRAP;STRN3;STUB1;SYAP1;TAB1;TAF7;TBC1D4;TCF21;TFAP4;TFPI;TGFBR1;TGFBR3;THRB;TLR4;TMEM38A;TNS2;TOB1;TRIB3;TRIM24;TRPM4;TWSG1;UBR2;UGCG;UGT1A1;URI1;USF1;USP9X;VPS35;WNT4;XBP1;XRN1;YES1;ZBTB7A;ZBTB7B;ZFP36L2;ZFP703;ZPR1		ABCC1;ABHD2;ABL1;ACAP2;ACE;ACSL1;ACVR2A;ACVRL1;ADAM17;ADAM9;ADAMTS12;ADAMTS7;ADAMTSL2;ADCY5;ADCY6;ADIPOR1;AGT;AGTR1A;AHR;AHSG;AKAP8;AKAP9;AKT1;AKT2;AMIGO1;ANO1;ANXA1;APAF1;APC;APOA1;APOB;APP;APPL1;APPL2;AQP9;ARF6;ARHGEF2;ARID1A;ARRB2;ASS1;ATF2;ATF4;ATP1A1;ATP1A2;ATP2B1;ATP7A;AXIN1;BACE1;BAIAP2L1;BBS2;BBS4;BCAS3;BCL2L11;BCL2L2;BCL9L;BECN1;BMP10;BMP2;BMP4;BMP5;BMP6;BMPER;BMPR1A;BMPR2;BMYC;BRCA1;BRD8;C1QTNF12;C2CD5;CACNA1A;CACNA2D1;CALCOCO1;CARM1;CASP6;CAV2;CBL;CD44;CDH1;CDK5;CFLAR;CHRD;CHRDL1;CIB2;CILP;CLDN1;CLEC3B;CLOCK;CNOT1;CNOT2;COL16A1;COL1A2;COL3A1;COL5A2;COL6A1;CPEB3;CPS1;CREBBP;CRIM1;CRK;CRKL;CRY1;CRY2;CSNK1D;CTDSPL2;CTNNB1;CTSH;DAB2;DAB2IP;DAXX;DDX17;DDX5;DENND4C;DIAPH1;DNAIC1;DNMT3A;DSTYK;DTNBP1;DYNC1LI2;EDN1;EDNRA;EFNA5;EGFR;EGLN2;EGR1;EHMT2;EIF4EBP2;ENPP1;EP300;EPB41L5;EPHA4;ERRFI1;ESRRA;EZR;FAM20C;FBH1;FBN2;FBXO32;FER;FERMT2;FGB;FGF1;FGF2;FGF21;FGFR1;FGFR2;FGFRL1;FIBP;FKBP8;FLCN;FLNA;FLRT1;FLRT2;FMOD;FNTA;FOS;FOXA1;FOXO1;FOXO3;FOXO4;FRS2;FURIN;FUZ;FZD1;GAB1;GABPA;GAREM1;GAS2L1;GATA4;GATA6;GCGR;GCLM;GCNT2;GDF10;GDF15;GDF2;GDF6;GHR;GJA1;GKAP1;GNAI3;GNB1;GNB5;GNG2;GOLPH3;GOT1;GPD1;GPLD1;GRB10;GRB14;GREM2;GSK3B;GTF2H1;HDAC6;HDAC9;HHIP;HIPK2;HIVEP1;HMGCS2;HNRNPD;HNRNPU;HTRA3;HYAL1;HYAL2;ICAM1;IGF1;IGF1R;IGFBP1;IGFBP2;IGFBP5;IL17RD;IL1B;ILK;IMPACT;ING2;INHBA;INHBB;INPP5K;INSIG2;INSR;IPO5;IQGAP1;ITGA4;ITGA8;ITGB1;ITGB5;ITGB8;ITPR2;JAK2;JAK3;JUN;JUP;KANK1;KAT2B;KDM1A;KDM3A;KDM4C;KDM5B;KDR;KIDINS220;KIF16B;KLB;KLF1;KLF11;KLF15;KLF16;KLF2;KLF3;KLF9;KLHL22;KMT2D;LATS1;LBH;LDLRAD4;LEMD2;LEMD3;LEPR;LGMN;LGR4;LGR5;LMO2;LPIN1;LPIN2;LRP1;LRRK2;LTBP1;LTBP2;LTBP3;LTBP4;MAP1B;MAP3K7;MAPK1;MAPK7;MAX;MBD5;MDM2;MED1;MEF2C;MEGF8;MMP2;MTMR4;MTOR;MUS81;MYO1C;NAMPT;NBL1;NCK1;NCOA1;NCOA2;NCOA3;NCOA4;NCOA5;NCOR1;NCOR2;NCSTN;NDEL1;NDST1;NEDD4;NEO1;NFKB1;NOTCH2;NPC1;NPTN;NR1D1;NR1D2;NR1H4;NR2C1;NR3C1;NR3C2;NR5A2;NRROS;NSMF;NTRK2;NUMA1;OGT;ONECUT1;ONECUT2;OSBPL8;P2RX3;P2RX4;P2RY12;P2RY4;P2RY6;PADI2;PAK2;PALM;PAQR7;PAQR8;PBLD2;PCK1;PCK2;PDE2A;PDE3A;PDE3B;PDE8A;PDGFB;PDGFD;PDGFRA;PDPK1;PER1;PHIP;PIAS2;PID1;PIK3C2A;PIK3CA;PIK3R1;PIP4K2A;PIP4K2B;PIP4K2C;PKD2;PKLR;PKN1;PLAT;PLCB1;PPARA;PPARG;PPM1A;PPP1R1B;PPP1R9B;PRDM16;PRKAA1;PRKAA2;PRKCB;PRKCD;PRKCE;PRKCQ;PRKD2;PRKDC;PRKN;PRMT2;PTAFR;PTGER2;PTGER4;PTK2;PTPN1;PTPN11;PTPN12;PTPN2;PTPN22;PTPRA;PTPRE;PTPRK;PXN;RAB10;RAB12;RAB13;RAB14;RAB31;RAB35;RAB8B;RAMP1;RAP1A;RAP1B;RAP1GAP;RAPGEF1;RAPGEF2;RAPGEF3;RARG;RARRES2;RB1;RBFOX2;RBPJ;RBPMS2;RDX;RECQL5;REST;RGS4;RHOQ;RIPK2;RNF111;RNF14;RNF6;ROBO2;ROCK1;ROCK2;RPS6KB1;RRAGC;RRAGD;RXRA;RXRB;SAFB;SAFB2;SDCBP;SESN1;SESN2;SESN3;SETX;SFRP1;SGK1;SH3BP4;SHC1;SHMT1;SHOC2;SIK2;SIN3A;SIRT1;SIRT2;SKI;SKIL;SLC27A1;SLC39A14;SLC8A1;SLIT3;SLX4;SMAD2;SMAD3;SMAD4;SMAD5;SMAD7;SMOC2;SMURF1;SMURF2;SMYD3;SNCA;SNW1;SNX25;SOCS2;SOGA1;SORBS1;SORL1;SORT1;SOX5;SOX6;SP1;SPG20;SPRED1;SPRED2;SPRY1;SPRY2;SPRY4;SREBF1;SRSF5;STAT3;STAT5B;STAT6;STC1;STK11;STK16;STRAP;STRN3;STXBP4;SULF1;SULF2;SYAP1;TAF1;TBC1D4;TBX2;TBX20;TCF21;TFPI;TGFB1;TGFB2;TGFB3;TGFBR1;TGFBR3;TGFBRAP1;THBS1;THRA;THRB;TLR4;TLR6;TMEM38A;TMEM38B;TMF1;TMPRSS6;TNS2;TOB1;TRIB3;TRIM24;TRIM33;TRIM41;TRIP4;TRPM2;TRPM4;TSC2;UBE2D3;UBE2O;UBE3A;UBR1;UBR2;UBR5;UFL1;UGCG;URI1;USP15;USP8;USP9X;VAMP2;VASN;VCAM1;VIL1;VPS11;VPS35;WASF1;WDTC1;WNT4;WNT5A;XRN1;YAP1;YES1;YWHAG;ZBTB7A;ZEB1;ZEB2;ZFP106;ZFP128;ZFP366;ZFP36L2;ZFP451;ZFYVE9;ZPR1	1700037H04RIK;ABCC1;ABL1;ACACA;ACAP2;ACE;ACTB;ACTR2;ACVR1;ACVR2A;ACVR2B;ACVRL1;ADAM17;ADAMTS7;ADAMTSL2;AGTRAP;AHCYL1;AHR;AHSG;AIF1;AKAP8;AKAP9;AKT1;ANO1;APC;APEX1;APOA1;APOB;APPL1;APPL2;AQP1;AR;ARHGEF2;ARID1A;ARID5A;ARRB2;ATF2;ATP1A1;ATP1A2;ATP2B1;ATP2B4;ATP7A;BAMBI;BBS2;BCAR1;BCAS3;BCL2L11;BMP10;BMP2;BMP4;BMP5;BMP6;BMP7;BMPER;BMPR2;BRCA1;BRIP1;C2CD5;CACNA1A;CACNA2D1;CALCOCO1;CALR;CAR2;CARM1;CASP7;CASTOR2;CAV1;CAV2;CBL;CCNA2;CD36;CD44;CDH1;CDH5;CFLAR;CIB2;CITED2;CLDN5;CNOT1;CNOT2;CNOT9;COL16A1;COL1A1;COL1A2;COL3A1;COL4A1;COL4A2;COL6A1;CPEB1;CPEB3;CPS1;CREB3L1;CREBBP;CRIM1;CRKL;CRY1;CRY2;CSK;CSTF2;CTDSPL2;CTNNA1;CX3CR1;CXCL13;CYBA;CYBB;CYFIP1;CYP7B1;DAB2;DAB2IP;DDX54;DENND4C;DKK3;DLL4;DNM2;DNMT1;DNMT3A;E2F1;EDNRA;EEF2K;EGFR;EHD1;EHMT2;EMILIN1;ENG;ENPP1;EP300;ERBB2;ERBB4;ESR1;ESRRB;ESRRG;EXT1;EXT2;EZH2;EZR;FAM20C;FBH1;FBN1;FER;FGB;FGF12;FGF2;FGFR1;FGFR4;FGFRL1;FKBP1A;FLCN;FLNA;FLRT1;FLRT2;FMOD;FOLR2;FOXO1;FOXP1;FRS2;FST;FSTL1;FURIN;FUT8;FYN;FZD1;GAB1;GABRB3;GAREM1;GCLM;GCNT2;GDF2;GHR;GIPC1;GJA1;GJB2;GLG1;GNA11;GNA14;GNAI2;GNB1;GNG2;GPC1;GPC3;GPLD1;GRB10;GREM2;GSK3B;HCN3;HDAC6;HDAC9;HEYL;HIPK2;HIVEP1;HNRNPAB;HNRNPD;HPGD;HTRA1;HTRA3;ICAM1;IDE;IGF1;IGF1R;IGFBP5;IL1B;IMPACT;INSIG1;INSR;IPO5;IQGAP1;IRS1;IRS2;ITGA3;ITGA8;ITGB8;ITPR2;JAK2;JUP;KANK1;KANK2;KAT2A;KDM1A;KDM4C;KDR;KIF16B;KIT;KLB;KLF2;KMT2D;LAMTOR1;LAMTOR3;LANCL2;LARP1;LATS1;LDLRAD4;LGMN;LGR4;LGR5;LIMS1;LMO2;LPIN1;LPL;LRP1;LRRC32;LRRK2;LTBP1;LTBP3;LTBP4;LYN;MAP3K7;MAPK7;MAPT;MAX;MBD5;MED1;MEF2C;MEN1;MMP2;MTOR;MYO1C;MYO5A;NAMPT;NCL;NCOA1;NCOA2;NCOA3;NCOA4;NCOR1;NCOR2;NCSTN;NDEL1;NDST1;NEDD4;NEO1;NFE2L2;NFKB1;NGFR;NLK;NOD1;NOTCH1;NOTCH2;NPC1;NPTN;NR1D1;NR1D2;NR3C1;NR3C2;NR4A1;NREP;NTF3;NUCKS1;OGT;ONECUT2;OSBPL8;P2RX7;P2RY12;P2RY2;P2RY4;PAK2;PALM;PAQR8;PARP1;PCSK9;PDCD4;PDCD5;PDE3A;PDE3B;PDE4B;PDE8A;PDGFA;PDGFB;PDGFD;PDGFRA;PDGFRB;PDK2;PHIP;PIAS2;PIK3C2A;PIK3CA;PIK3CG;PIK3R1;PIP4K2A;PKD2;PKLR;PKN1;PLCB1;PLCG1;PLPP1;PML;PNPLA3;POR;PPARD;PPARG;PPARGC1B;PPP1R9B;PRCP;PRKAA1;PRKAA2;PRKACA;PRKCB;PRKCE;PRKCZ;PRKD2;PRKDC;PRMT5;PRNP;PSEN1;PTAFR;PTGER2;PTK2;PTPN12;PTPRA;PTPRE;PTPRK;RAB10;RAB13;RAB31;RAB8B;RANGAP1;RAP1GAP;RAPGEF1;RAPGEF2;RAPGEF3;RARB;RARG;RB1;RBPJ;RBPMS2;RDX;REST;RGMB;RGS4;RHOQ;RIPK2;RNF111;ROBO2;ROCK1;ROCK2;RPS6KB1;RPTOR;RRAGC;RRAGD;RWDD1;SAFB;SAFB2;SCNN1A;SERPINA12;SESN1;SETX;SGK1;SH3BP4;SHC1;SHOC2;SIK2;SIN3A;SIRT1;SIRT2;SKI;SKP2;SLC1A2;SLC26A6;SLC27A4;SLC2A4;SLC38A9;SLC8A1;SLC9A1;SLC9A3R1;SLX4;SMAD1;SMAD2;SMAD3;SMAD4;SMAD7;SMARCA4;SMARCC1;SMC1A;SMOC2;SMPD3;SMURF1;SMYD3;SNAI2;SNCA;SNW1;SOGA1;SORBS1;SORL1;SORT1;SOX5;SOX6;SOX9;SP1;SPI1;SPIDR;SPRY2;SRC;SRD5A1;SREBF1;SSH1;STAT5B;STRN3;SULF1;SULF2;SULT5A1;TAF1;TBC1D4;TBX20;TCF21;TFAP4;TFPI;TGFB1;TGFB1I1;TGFB2;TGFB3;TGFBR1;TGFBR2;TGFBR3;TGFBRAP1;THBS1;THRB;TLR4;TMF1;TRARG1;TRIM33;TRIP4;TRPM2;TSC2;TWSG1;UBA5;UBE2L3;UBE3A;UBR1;UBR2;UBR5;UCP2;UGT1A1;URI1;USF1;USP15;USP8;USP9X;VASN;VCAM1;VIM;WASF1;WBP2;WNT4;WNT5A;WWOX;XRN1;YES1;ZBTB7A;ZDHHC7;ZEB1;ZEB2;ZFP366;ZFP451;ZFYVE9;ZMIZ1;ZMIZ2;ZMPSTE24;ZPR1;ZYX				1700037H04RIK;ABCC1;ABL1;ACACA;ACAP2;ACSL1;ACTB;ACTR2;ACVR1;ACVR2A;ACVRL1;ADAM17;ADAM9;ADAMTS7;ADAMTSL2;ADCY5;ADCY6;ADIPOR1;AGT;AGTR1A;AGTRAP;AHCYL1;AHSG;AIFM1;AKAP8;AKAP9;AKT1;AKT2;AMIGO1;APC;APOA1;APOB;APP;APRT;AQP1;AQP9;AR;ARHGEF2;ARID1A;ARNTL;ARRB2;ASS1;ATF2;ATF4;ATP1A1;ATP2B1;ATP2B4;ATP5A1;ATP7A;AXIN1;BAG4;BAIAP2L1;BBS2;BCAR1;BCAR3;BCAS3;BCL2L1;BCL9L;BECN1;BMP10;BMP2;BMP4;BMP6;BMP7;BMPR2;BMYC;BRCA1;BRIP1;CALCOCO1;CALR;CAPN2;CARM1;CASP3;CASP6;CASP7;CASP9;CASTOR1;CASTOR2;CAV1;CBL;CCND3;CD44;CDH1;CDH5;CDK4;CDK5;CDKN1C;CFLAR;CIB1;CIB2;CLDN1;CLDN5;CNOT1;CNOT2;CNOT9;COL16A1;COL1A1;COL1A2;COL3A1;COL4A1;COL4A2;COL5A2;COL6A1;CORO1B;CPS1;CREBBP;CRIM1;CRKL;CRY1;CRY2;CSK;CSNK1D;CSNK2B;CSTF2;CTDSPL2;CTNNA1;CTNNB1;CTSB;CTSH;CXCL13;CYBA;CYBB;CYFIP1;CYP7B1;DAB2;DAB2IP;DAXX;DDRGK1;DDX11;DDX5;DDX54;DENND4C;DIAPH1;DKK3;DLL4;DNM2;DNMT1;DNMT3A;DSTYK;DTNBP1;DYNC1LI2;E2F1;ECHDC3;EDNRA;EEF2K;EGFR;EGLN2;EHD1;EHMT2;EIF4A3;EIF4E;EIF4EBP2;EMILIN1;ENG;ENPP1;EP300;EPB41L5;ERBB2;ERRFI1;ESRRA;ESRRB;ESRRG;EXT1;EXT2;EZH2;EZR;FAM20C;FAM83G;FBH1;FBN1;FBP1;FBXL15;FCGR3;FER;FERMT2;FGF1;FGFR1;FGFR2;FGFR3;FGFR4;FGFRL1;FIBP;FKBP1A;FKBP4;FLCN;FLNA;FOLR2;FOS;FOXA1;FOXO1;FOXO3;FOXO4;FOXP1;FRS2;FSTL1;FURIN;FUZ;FYN;GAB1;GABPA;GAREM1;GAS2L1;GATA4;GATA6;GCLC;GCLM;GCNT2;GDF10;GDF2;GFER;GHR;GIPC1;GJA1;GJB2;GKAP1;GLG1;GNA11;GNAI2;GNAI3;GNAS;GNB1;GNG2;GOLPH3;GOT1;GPLD1;GPT;GRB10;GRB2;GRB7;GREM2;GSK3A;GSK3B;GSTM7;GTF2H1;HDAC1;HDAC6;HES1;HEYL;HHIP;HIVEP1;HMGCS2;HNRNPAB;HNRNPU;HPGD;HSF1;HSP90AB1;HSP90B1;HTRA1;ICAM1;IDE;IGF1R;IGFBP2;IGFBP7;ILK;ING2;INHBB;INPP5K;INSR;IPO5;IQGAP1;IRS1;IRS2;ITGA3;ITGA4;ITGA8;ITGB1;ITGB1BP1;ITGB5;ITPR2;JAK2;JUN;JUP;KANK2;KAT2A;KAT2B;KCNQ1;KDM1A;KDM3A;KDM4C;KDM5B;KDR;KIDINS220;KIF16B;KIT;KLB;KLF1;KLF15;KLF16;KLF2;KLF3;KLF9;LAMTOR1;LAMTOR2;LAMTOR3;LANCL2;LARP1;LATS1;LBH;LDLRAD4;LEMD3;LEPR;LEPROT;LEPROTL1;LGMN;LGR4;LIMS1;LPIN1;LPIN2;LRG1;LRP1;LRRC32;LRRK2;LTBP1;LTBP4;LYN;MAP3K7;MAPK1;MAPK3;MAPT;MAX;MBD5;MCM7;MDM2;MED1;MEGF8;MEN1;MMP2;MTOR;MYO1C;NCL;NCOA1;NCOA2;NCOA3;NCOA4;NCOA5;NCOR1;NCOR2;NCSTN;NDEL1;NDST1;NEDD4;NEO1;NFE2L2;NFKB1;NGFR;NLK;NOD1;NOTCH1;NOTCH2;NPC1;NPTN;NR1D1;NR1D2;NR1H3;NR1H4;NR2C1;NR3C1;NR3C2;NR5A2;NREP;NRROS;NTRK2;NUCKS1;NUMA1;ONECUT1;ONECUT2;P2RX4;P2RX7;P2RY1;P2RY2;P2RY4;P2RY6;PAK1;PAK2;PARP1;PBLD2;PCK1;PCK2;PCSK6;PDCD4;PDE3A;PDE3B;PDE4B;PDE8A;PDGFA;PDGFC;PDGFRA;PDGFRB;PDK2;PDPK1;PELO;PELP1;PER1;PGRMC2;PHB2;PIAS2;PIK3CA;PIK3CG;PIK3R1;PIK3R2;PIP4K2A;PIP4K2B;PIP4K2C;PKD2;PKLR;PKM;PKN1;PLCB1;PLCG1;PLPP1;PMEPA1;PML;POR;PPARD;PPARG;PPARGC1B;PPM1A;PPP1R9B;PRCP;PRKAA1;PRKAA2;PRKACA;PRKCB;PRKCD;PRKCE;PRKCI;PRKCQ;PRKCZ;PRKD2;PRKDC;PRKN;PRMT5;PRNP;PSEN1;PTAFR;PTGER2;PTGES3;PTK2;PTPN1;PTPN11;PTPN12;PTPN2;PTPRA;PTPRE;PTPRK;PXN;RAB10;RAB12;RAB13;RAB14;RAB31;RAB35;RAB8A;RAB8B;RAMP2;RANGAP1;RAP1GAP;RAPGEF1;RAPGEF2;RAPGEF3;RARA;RARB;RARG;RARRES2;RASL11B;RB1;RBFOX2;RBPJ;RBPMS2;RDX;RELA;REST;RGMB;RHOA;RHOQ;RIPK2;RNF111;RNF14;RNF6;ROBO2;ROCK1;ROCK2;RPTOR;RRAGC;RRAGD;RWDD1;RXRA;RXRB;SAFB;SAFB2;SCNN1A;SERPINF1;SESN3;SETX;SFR1;SFRP1;SGK1;SH2B2;SH3BP4;SHMT1;SHOC2;SIK2;SIN3A;SIRT1;SIRT2;SKI;SKP2;SLC1A2;SLC25A33;SLC27A4;SLC2A8;SLC38A9;SLC39A14;SLC8A1;SLC9A1;SLC9A3R1;SMAD1;SMAD2;SMAD3;SMAD4;SMAD5;SMARCA4;SMARCC1;SMC1A;SMURF1;SMURF2;SMYD3;SNW1;SNX25;SOCS2;SOCS3;SOD1;SOGA1;SORBS1;SORL1;SORT1;SOX5;SOX6;SP1;SPG20;SPI1;SPIDR;SPINT2;SPRED1;SPRY1;SRC;SRD5A1;SREBF1;SSH1;STAT1;STAT3;STAT5B;STAT6;STK11;STK16;STRAP;STUB1;STXBP4;SULF2;TADA3;TAF1;TBC1D4;TBX2;TGFB1;TGFB1I1;TGFBR2;TGFBR3;TGFBRAP1;TGM2;THBS1;THRA;THRB;TIGAR;TIMELESS;TLR4;TMEM38B;TMF1;TMPRSS6;TNS2;TOB1;TRIM24;TRIM33;TRIM41;TRIP4;TRP53;TRPM2;TSC2;TWSG1;UBA5;UBE2D1;UBE2D3;UBE2L3;UBE2O;UBR1;UBR2;UBR5;UFM1;UGCG;UGT1A1;URI1;USF1;USO1;USP8;USP9X;VAMP2;VASN;VCAM1;VIM;VPS11;VPS18;WBP2;WDTC1;WNT2;WWOX;XRN1;YAP1;YWHAG;YWHAH;ZBTB7A;ZBTB7B;ZDHHC7;ZEB1;ZEB2;ZFP106;ZFP36;ZFP366;ZFP36L1;ZFP36L2;ZFP451;ZFP703;ZFYVE9;ZMIZ1;ZMIZ2;ZMPSTE24;ZPR1;ZYX	ABL1;ACACA;ACAP2;ACSL1;ACTR2;ACVRL1;ADAM17;ADAM9;ADAMTS7;ADCY5;ADCY6;ADIPOR2;ADRB2;AGTR1A;AGTRAP;AHR;AIF1;AIFM1;AKAP9;AKT1;AKT2;AMIGO1;ANO1;ANXA1;AP3S1;APC;APOB;APP;APPL1;APPL2;AQP1;AQP8;AQP9;ARHGEF2;ASS1;ATF2;ATP1A1;ATP2B1;ATP2B4;ATP5A1;AXIN1;BACE1;BAG4;BBS2;BCAR1;BCL2L11;BCL2L2;BLM;BMP10;BMP2;BMP5;BMP6;BMPR1A;BMPR2;BMYC;BRIP1;C2CD5;CACNA2D1;CAPN2;CAR2;CASP3;CASP7;CASTOR2;CAV2;CCL2;CCNA2;CD36;CD44;CDH5;CDKN1C;CEBPB;CIB2;CITED2;CLDN1;CLOCK;COL16A1;COL1A1;COL1A2;COL3A1;COL4A1;COL4A2;CPEB2;CPEB3;CPEB4;CPS1;CRIM1;CRK;CRKL;CRY1;CSK;CSTF2;CTDSPL2;CTNNA1;CTNNB1;CTSB;CTSS;CXCL13;CYP7B1;DAB2;DDC;DDIT4;DENND4C;DIAPH1;DNMT3A;DTNBP1;DUSP22;DYNC1LI2;E2F1;ECHDC3;EDNRA;EFNA5;EGR1;EHMT2;EIF4E;EIF4EBP2;EMILIN1;ENPP1;EP300;ERBB4;ERRFI1;ESRRG;EZH2;EZR;FAM20C;FBN1;FBP1;FBXL15;FBXO32;FCGR3;FDX1;FER;FERMT2;FGFR2;FGFR4;FGFRL1;FKBP4;FKBP8;FMOD;FNTA;FOLR2;FOXA1;FOXO1;FOXO3;FOXO4;FRS2;FRS3;FSTL1;FUT8;FYN;GAB1;GABPA;GAREM1;GAS2L1;GATA6;GCLC;GCLM;GCNT2;GDF10;GDF15;GHR;GJA1;GJB2;GLG1;GNA14;GNAI2;GNAI3;GNAS;GNB1;GOLPH3;GPC3;GPD1;GRB14;GRB2;GRB7;GREM2;GSK3B;GSTM7;HDAC6;HDAC9;HFE;HIPK2;HNRNPD;HPGD;HTRA1;ICAM1;IGF1R;IGFBP1;IGFBP5;IGFBP7;IL1B;IMPACT;ING2;INHBA;INHBB;INSIG1;INSIG2;INSR;IRS1;IRS2;ITGA3;ITGA4;ITGA8;ITGB1;ITGB5;ITGB8;ITPR2;JAK2;JAK3;JUN;KAT2B;KCNQ1;KDM1A;KDM3A;KDM4C;KDR;KIDINS220;KIF16B;KIT;KLB;KLF1;KLF11;KLF15;KLF2;KLF3;KMT2D;LANCL2;LARP1;LBH;LDLRAD4;LEPROT;LEPROTL1;LGMN;LGR4;LGR5;LIMS1;LMO2;LPIN2;LPIN3;LPXN;LRRC32;LRRK2;LTBP1;LTBP3;LTBP4;LYN;MAP3K7;MAPK1;MAPK7;MBD5;MCM7;MDM2;MEF2C;MMP2;MT-ND3;NAMPT;NCK1;NCL;NCOA1;NCOA2;NCOA4;NCOR1;NCOR2;NDEL1;NDST1;NEDD4;NEO1;NFKB1;NGF;NGFR;NLK;NOD1;NOTCH2;NPC1;NPTN;NR1D2;NR2C1;NR3C2;NR4A1;NR5A2;NRROS;NTRK2;OGT;OSBPL8;P2RX7;P2RY1;P2RY12;P2RY4;PAK1;PARP1;PBLD2;PCK1;PCSK6;PDCD4;PDCD5;PDE3A;PDE3B;PDE8A;PDGFA;PDGFC;PDGFD;PDGFRB;PDK2;PDK4;PGRMC2;PHIP;PIAS2;PID1;PIK3CA;PIK3R1;PIK3R2;PIP4K2A;PIP4K2B;PIP4K2C;PKD2;PKLR;PKN1;PLAT;PLCB1;PLCG1;PMEPA1;PNPLA3;PPARA;PPARG;PPM1A;PPP1R1B;PPP1R9B;PRKAA1;PRKAA2;PRKACA;PRKCB;PRKCE;PRKCI;PRKN;PRNP;PTGER2;PTK2;PTPN1;PTPN11;PTPN12;PTPRA;PTPRE;PTPRK;PXN;RAB10;RAB14;RAB31;RAB35;RAB8B;RAP1A;RAP1B;RAPGEF1;RARB;RARG;RB1;RBFOX2;RDX;RHOA;RHOQ;RNF111;RNF14;ROBO2;ROCK1;RPL23;RPS6KB1;RPTOR;RRAGA;RRAGD;RWDD1;RXRG;SAFB;SCNN1A;SDCBP;SERPINF1;SESN2;SESN3;SGK1;SHMT1;SIK2;SKI;SLC1A2;SLC30A10;SLC38A9;SLC39A5;SLC8A1;SLC9A1;SLC9A3R1;SMAD3;SMAD4;SMARCA4;SMC1A;SMOC2;SMURF1;SMURF2;SNAI2;SNW1;SNX25;SNX5;SNX6;SOD1;SOGA1;SORBS1;SORL1;SORT1;SOX5;SOX6;SPI1;SPIDR;SPRED1;SPRY1;SPRY2;SRC;SREBF1;SSH1;STAT1;STAT5B;STK11;STRAP;STRN3;SULF1;SYAP1;TAF1;TAF7;TBC1D4;TBX2;TBX20;TCF21;TFPI;TGFB1;TGFB1I1;TGFBR2;TGFBRAP1;TGM2;THBS1;THRA;THRB;TLR4;TMEM38B;TOB1;TRIM33;TRIP4;TSC2;TWSG1;UBA5;UBR1;UBR2;UBR5;UCP2;UGT1A1;URI1;USP15;USP8;USP9X;VPS18;VPS35;WASF1;WDTC1;WNT2;WNT5A;WWOX;XRN1;YES1;YWHAG;YWHAH;ZEB1;ZEB2;ZFP36;ZFP36L1;ZFP36L2;ZFYVE9;ZMPSTE24					ABCC1;ABHD2;ABL1;ACACA;ACAP2;ACSL1;ACTB;ACTR2;ACVR1;ACVR2A;ACVR2B;ACVRL1;ADAM17;ADAM9;ADAMTS12;ADAMTS7;ADAMTSL2;ADCY5;ADCY6;ADIPOR2;ADRA2A;AGTR1A;AGTRAP;AHCYL1;AHR;AIFM1;AKAP8;AKAP9;AKT1;AKT2;APAF1;APC;APLP1;APOB;APP;APPL1;APPL2;AQP1;AQP8;AQP9;ARHGEF2;ARID1A;ARNTL;ATF2;ATP1A1;ATP2B1;ATP2B4;ATP7A;AXIN1;BACE1;BAG4;BAIAP2L1;BCAR1;BCAR3;BCAS3;BCL2L11;BCL2L2;BCL9;BCL9L;BMP10;BMP2;BMP4;BMP5;BMP6;BMP7;BMPR1A;BMPR2;BMYC;BRD8;BRIP1;C1QTNF12;CACNA1A;CALCOCO1;CALR;CAMP;CAPN10;CAPN2;CARM1;CASP6;CASP7;CASP9;CASTOR1;CASTOR2;CBL;CCND3;CD44;CDC6;CDH1;CDH5;CEBPB;CFLAR;CHMP5;CHRD;CILP;CITED2;CLDN1;CLOCK;CNOT1;CNOT2;CNOT9;COL16A1;COL1A1;COL1A2;COL4A1;COL4A2;COL5A2;COL6A1;CPEB2;CPEB3;CPEB4;CPS1;CREB3L1;CREBBP;CRIM1;CRK;CRKL;CRY2;CSK;CSNK1D;CSNK2B;CSRP3;CSTF2;CTDSPL2;CTNNA1;CTNNB1;CTSS;CX3CR1;CYBB;CYFIP1;CYP1B1;DAB2;DAB2IP;DAXX;DDX11;DDX17;DDX5;DDX54;DENND4C;DIAPH1;DLL4;DMTN;DNM2;DNMT1;DNMT3A;DSTYK;DYNC1LI2;EDN1;EDNRA;EEF2K;EFNA5;EGFR;EGLN2;EGR1;EHMT2;EIF4EBP2;EMILIN1;ENG;ENPP1;EP300;EPB41L5;EPHA4;ERBB2;ERBB4;ERRFI1;ESRRG;EXT2;EZR;FAM20C;FAM83G;FBH1;FBN2;FBP1;FBXO32;FER;FERMT2;FGB;FGF1;FGF21;FGFR1;FGFR2;FGFR3;FGFR4;FGFRL1;FIBP;FKBP1A;FLCN;FMOD;FOXA1;FOXO1;FOXO3;FOXO4;FOXP1;FRS2;FRS3;FURIN;FYN;FZD1;GAB1;GABPA;GAREM1;GAS2L1;GATA3;GATA4;GATA6;GCGR;GCLC;GCLM;GCNT2;GDF10;GDF15;GDF2;GHR;GJA1;GJB2;GKAP1;GLG1;GNA11;GNA14;GNAI2;GNAI3;GNAS;GNB1;GNB5;GNG2;GOLPH3;GOT1;GPC1;GPC3;GPD1;GRB10;GRB14;GRB2;GRB7;GREM2;GSK3A;GSK3B;GTF2H1;HDAC2;HDAC5;HDAC6;HES1;HEYL;HHIP;HIPK2;HIVEP1;HMGCS2;HNRNPAB;HNRNPD;HNRNPU;HSF1;HSP90AB1;HSP90B1;HTRA1;HTRA3;HYAL1;HYAL2;ICAM1;IDE;IGF1;IGF1R;IGFBP5;IGFBP7;ING2;INHBA;INPP5K;INSIG1;INSR;IQGAP1;IRS1;IRS2;ITGA3;ITGA8;ITGB1;ITGB5;ITPR2;JAK2;JAK3;JUN;JUP;KANK1;KANK2;KAT2A;KAT2B;KCNQ1;KDM3A;KDM4C;KDM5B;KDM5D;KDR;KIDINS220;KIF16B;KIT;KLB;KLF1;KLF11;KLF3;KLF9;KLHL22;KMT2D;KNSTRN;LANCL2;LARP1;LATS1;LBH;LDLRAD4;LEMD2;LEMD3;LEPR;LEPROTL1;LGR4;LGR5;LMO2;LOX;LPIN1;LPIN2;LPIN3;LRG1;LRP1;LRRC32;LRRK2;LTBP1;LTBP2;LTBP3;LTBP4;LYN;MAP1B;MAP3K7;MAPK1;MAPK3;MAPK7;MAPT;MAX;MBD5;MED1;MEGF8;MEN1;MMP2;MTMR4;MTOR;MYO1C;MYO5A;NCL;NCOA1;NCOA2;NCOA3;NCOA4;NCOA5;NCOR1;NCOR2;NCSTN;NDEL1;NDST1;NEDD4;NEO1;NFE2L2;NFKB1;NGFR;NLK;NOD1;NOTCH1;NOTCH2;NPC1;NPNT;NR1D1;NR1D2;NR1H4;NR2C1;NR3C1;NR3C2;NR5A2;NREP;NSMF;NTRK2;NUCKS1;NUMA1;OCSTAMP;OGT;ONECUT1;ONECUT2;OSBPL8;P2RX7;P2RY1;P2RY2;P2RY4;P2RY6;PAK1;PAK2;PAQR7;PARP1;PCK1;PCSK6;PCSK9;PDCD4;PDE3A;PDE3B;PDE4B;PDE8A;PDGFA;PDGFC;PDGFRA;PDGFRB;PDK2;PDK4;PDPK1;PEG10;PELO;PELP1;PER1;PGRMC2;PHIP;PIAS2;PIK3C2A;PIK3CA;PIK3CG;PIK3R1;PIK3R2;PIP4K2A;PIP4K2B;PIP4K2C;PKD2;PKLR;PKN1;PLCB1;PLCG1;PLPP1;PMEPA1;PML;PNPLA3;PPARA;PPARD;PPARG;PPARGC1B;PPM1A;PPP1R9B;PRKAA1;PRKAA2;PRKACA;PRKCB;PRKCD;PRKCE;PRKCI;PRKCQ;PRKCZ;PRKD2;PRKDC;PRMT5;PSEN1;PTGER2;PTK2;PTPN1;PTPN11;PTPN12;PTPN2;PTPRA;PTPRE;PTPRK;PXN;RAB10;RAB12;RAB13;RAB14;RAB31;RAB35;RANGAP1;RAP1GAP;RAPGEF1;RAPGEF2;RAPGEF3;RARA;RARB;RARG;RASL11B;RB1;RBFOX2;RBPJ;RBPMS2;RDX;RECQL5;RELA;REST;RGMA;RGMB;RHOQ;RIPK2;RNF111;RNF14;RNF6;ROBO2;ROCK1;ROCK2;RPS6KB1;RPTOR;RRAGA;RRAGC;RRAGD;RXRA;RXRB;RXRG;SAFB;SAFB2;SCNN1A;SDCBP;SERPINA12;SERPINF1;SESN2;SESN3;SETX;SFR1;SFRP1;SH2B2;SH3BP4;SHC1;SHMT1;SHOC2;SIK2;SIN3A;SIRT1;SIRT2;SKI;SLC1A2;SLC26A6;SLC27A1;SLC27A4;SLC2A4;SLC2A8;SLC30A10;SLC38A9;SLC39A14;SLC39A5;SLC6A4;SLC9A1;SLC9A3R1;SLX4;SMAD1;SMAD2;SMAD3;SMAD4;SMAD5;SMAD6;SMAD7;SMARCA4;SMARCC1;SMC1A;SMPD3;SMURF1;SMYD3;SNX25;SOCS2;SOCS3;SOGA1;SORBS1;SORT1;SOX5;SOX6;SOX9;SP1;SPG20;SPI1;SPRED1;SPRED2;SPRY1;SPRY2;SPRY4;SRC;SRD5A1;SREBF1;SRSF5;SSH1;STAT3;STAT5A;STAT5B;STAT6;STC1;STK11;STRAP;STUB1;STXBP4;SULF2;SULT5A1;TAB1;TADA3;TAF1;TBC1D4;TBX2;TBX20;TGFB1;TGFB1I1;TGFB2;TGFBR1;TGFBR2;TGFBR3;TGFBRAP1;TGM2;THRA;THRB;TIMELESS;TLR6;TMF1;TMPRSS6;TNS2;TOB1;TRARG1;TRIM24;TRIM33;TRIM41;TRIP4;TRP53;TRPM2;TSC2;TWSG1;UBE2D1;UBE2L3;UBE3A;UBR1;UBR2;UBR5;UCP2;UFSP2;UGCG;UGT1A1;USO1;USP15;USP8;USP9X;VAMP2;VIM;VPS11;VPS18;VPS35;WBP2;WDTC1;WNT4;WNT5A;WWOX;XBP1;XRN1;YAP1;YWHAG;ZBTB7A;ZBTB7B;ZDHHC7;ZEB1;ZEB2;ZFP106;ZFP36;ZFP366;ZFP36L1;ZFP36L2;ZFP451;ZFP703;ZFYVE9;ZMIZ1;ZMIZ2;ZMPSTE24;ZPR1;ZYX	ABCC1;ABHD2;ABL1;ACACA;ACAP2;ACTB;ACTR2;ACVR1;ACVR2B;ADAM17;ADAM9;ADAMTS12;ADAMTS7;ADCY5;ADCY6;ADIPOR1;ADIPOR2;ADRB2;AGTR1A;AGTRAP;AHCYL1;AHR;AHSG;AIFM1;AKAP8;AKAP9;AKT1;AKT2;AMIGO1;ANO1;APAF1;APC;APLP1;APOB;APP;APPL1;APPL2;AQP9;ARF6;ARHGEF2;ARID1A;ATF2;ATP1A1;ATP1A2;ATP2B1;ATP2B4;ATP7A;AXIN1;BAG4;BAIAP2L1;BBS4;BCAR1;BCAR3;BCAS3;BCL2L11;BCL2L2;BCL9;BCL9L;BMP10;BMP4;BMP6;BMP7;BMPR2;BMYC;BRCA1;BRD8;C2CD5;CACNA1A;CALCOCO1;CALR;CAPN10;CARM1;CASP7;CASP9;CASQ2;CASTOR1;CASTOR2;CBL;CCND3;CDH1;CDH5;CEBPB;CFLAR;CHRD;CHRM1;CLOCK;CNOT1;CNOT2;CNOT9;COL1A1;COL4A1;COL4A2;CPEB2;CPEB3;CPEB4;CPS1;CREB3L1;CREBBP;CRIM1;CRKL;CRY2;CSK;CSNK1D;CTNNA1;CTNNB1;CYFIP1;DAB2;DAB2IP;DAND5;DAXX;DDX17;DDX5;DDX54;DENND4C;DIAPH1;DNM2;DNMT3A;DSTYK;DYNC1LI2;E2F1;EDNRA;EEF2K;EFNA5;EGFR;EGLN2;EGR1;EHMT2;EIF4EBP2;EME1;ENG;ENPP1;EP300;EPHA4;ERRFI1;ESRRG;EXT1;EZR;FAM107A;FAM20C;FAM83G;FBH1;FBN2;FBXO32;FER;FGF1;FGF21;FGFR1;FGFR2;FGFR3;FGFR4;FGFRL1;FLRT1;FMOD;FOXA1;FOXO1;FOXO3;FOXO4;FOXP1;FRS2;FRS3;FURIN;FYN;FZD1;GAB1;GABPA;GAREM1;GAS2L1;GATA3;GATA4;GATA6;GCNT2;GDF10;GDF15;GDF2;GJB2;GLG1;GNA14;GNAI2;GNAS;GNB1;GOLPH3;GOT1;GPC1;GPD1;GPLD1;GRB10;GRB14;GRB2;GRB7;GREM2;GSK3A;GSK3B;HCN3;HDAC5;HDAC6;HEYL;HHIP;HIPK2;HIVEP1;HNRNPD;HNRNPU;HSF1;HSP90B1;HYAL1;HYAL2;ICAM1;IDE;IGF1;IGF1R;IGFBP5;IL17RD;ING2;INHBA;INPP5K;INSR;IRS1;IRS2;ITGA3;ITGB5;ITPR2;JAK2;JAK3;JUP;KANK1;KANK2;KAT2A;KAT2B;KCNQ1;KDM4C;KDM5B;KDM5D;KDR;KIDINS220;KIF16B;KIT;KLB;KLF1;KLF11;KLF15;KLF3;KLF9;KLHL22;KMT2D;LANCL2;LARP1;LATS1;LBH;LDLRAD4;LEMD2;LEMD3;LGR5;LPIN1;LPIN2;LPIN3;LRG1;LRP1;LRRC32;LTBP2;LTBP3;LTBP4;LYN;MAP1B;MAP3K7;MAPK3;MAPK7;MAPT;MAX;MBD5;MED1;MEF2C;MEGF8;MEN1;MMP2;MTMR4;MTOR;MYO1C;NBL1;NCL;NCOA1;NCOA2;NCOA3;NCOA4;NCOR1;NCOR2;NCSTN;NDEL1;NDST1;NEDD4;NEO1;NEURL1A;NFKB1;NGFR;NLK;NOTCH1;NOTCH2;NPC1;NR1D1;NR1D2;NR2C1;NR3C1;NR3C2;NR5A2;NSMF;NTRK2;NUCKS1;NUMA1;OCSTAMP;ONECUT1;ONECUT2;P2RX7;P2RY1;P2RY2;P2RY4;PAK1;PAK2;PAQR7;PARP1;PCK1;PCSK6;PCSK9;PDCD4;PDE3A;PDE3B;PDE4B;PDE8A;PDGFB;PDGFRA;PDGFRB;PDK2;PDK4;PDPK1;PELO;PELP1;PER1;PIAS2;PIK3CA;PIK3R1;PIK3R2;PIP4K2B;PIP4K2C;PKD2;PKLR;PKN1;PLCB1;PLCG1;PLPP1;PML;PNPLA3;POR;PPARA;PPARD;PPARGC1B;PPP1R9B;PRKAA1;PRKAA2;PRKACA;PRKCB;PRKCD;PRKCE;PRKCI;PRKCQ;PRKCZ;PRKDC;PRMT5;PRNP;PSEN1;PTAFR;PTK2;PTPN1;PTPN11;PTPRA;PTPRK;PXN;RAB10;RAB12;RAB14;RAB31;RAB35;RANGAP1;RAP1GAP;RAPGEF1;RAPGEF2;RARA;RARG;RASL11B;RB1;RBFOX2;RBPJ;RBPMS2;RDX;RECQL5;RELA;REST;RGMA;RGMB;RHOQ;RIPK2;RNF111;RNF6;ROCK2;RPS6KB1;RPTOR;RRAGA;RRAGD;RXRA;RXRB;SAFB;SAFB2;SCNN1A;SERPINA12;SESN2;SESN3;SETX;SFR1;SH2B2;SH3BP4;SHC1;SIK2;SIN3A;SIRT1;SIRT2;SKI;SLC1A2;SLC26A6;SLC27A1;SLC27A4;SLC2A4;SLC2A8;SLC30A10;SLC38A9;SLC39A14;SLC6A4;SLC8A1;SLC9A1;SLC9A3R1;SLX4;SMAD1;SMAD3;SMAD4;SMAD6;SMAD7;SMARCA4;SMARCC1;SMC1A;SMOC2;SMPD3;SMURF1;SNX25;SOCS3;SOGA1;SORBS1;SORT1;SOX5;SOX6;SP1;SPG20;SPIDR;SPRED1;SPRED2;SPRY1;SPRY4;SRC;SRD5A1;SREBF1;SRSF5;SSH1;STAT3;STAT5A;STAT5B;STAT6;STC1;STK11;STUB1;STXBP4;SULF1;SULF2;SULT5A1;TAB1;TADA3;TAF1;TBC1D4;TBX2;TBX20;TGFB2;TGFB3;TGFBR1;TGFBR2;TGFBR3;TGFBRAP1;TGM2;THRA;THRB;TIMELESS;TLR6;TMEM38A;TMF1;TMPRSS6;TNS2;TOB1;TRIM24;TRIM33;TRIM41;TRIM68;TRIP4;TRPM2;TSC2;UBE2D1;UBE2L3;UBR1;UBR2;UBR5;UFSP2;UGCG;UGT1A1;USP15;USP8;USP9X;VAMP2;VPS11;VPS18;WBP2;WDTC1;WNT5A;WWOX;XRN1;YAP1;YWHAG;ZBTB7A;ZBTB7B;ZDHHC7;ZEB1;ZEB2;ZFP106;ZFP36;ZFP366;ZFP36L1;ZFP36L2;ZFP451;ZFP703;ZFYVE9;ZMIZ1;ZMIZ2;ZMPSTE24;ZPR1;ZYX		ABCC1;ABHD2;ABL1;ACACA;ACAP2;ACTB;ACTR2;ACVR1;ACVR2A;ACVR2B;ADAM17;ADAM9;ADAMTS12;ADAMTS7;ADAMTSL2;ADCY5;ADCY6;AGT;AGTR1A;AGTRAP;AHCYL1;AHR;AHSG;AIFM1;AKAP9;AKT2;AMIGO1;APAF1;APC;APEX1;APOB;APP;APPL2;AQP1;AQP8;AQP9;ARID1A;ARNTL;ASPN;ASS1;ATF2;ATP1A1;ATP1A2;ATP2B1;ATP2B4;ATP7A;AXIN1;BACE1;BAIAP2L1;BBS2;BCAR1;BCAR3;BCAS3;BCL2L1;BCL2L11;BCL2L2;BCL9L;BMP4;BMPER;BMPR2;BRD8;BRIP1;C2CD5;CACNA2D1;CALCOCO1;CALR;CAPN2;CARM1;CASP6;CASP9;CASTOR2;CAV1;CBL;CCNA2;CCND3;CD36;CD44;CDC6;CDH1;CDH5;CDKN1C;CFLAR;CHEK1;CILP;CITED2;CLDN1;CLOCK;CNOT1;CNOT2;CNOT9;COL16A1;COL1A1;COL1A2;COL3A1;COL4A1;COL4A2;COL5A2;COL6A1;CPEB2;CPEB3;CPEB4;CPS1;CREB3L1;CREBBP;CRIM1;CRKL;CRY1;CRY2;CSK;CSNK1D;CTNNA1;CTNNB1;CTSB;CX3CR1;CYBB;CYFIP1;DAB2;DAB2IP;DAXX;DDX54;DENND4C;DIAPH1;DKK3;DNAIC1;DNMT1;DNMT3A;DSTYK;E2F1;EBI3;EDN1;EDNRA;EEF2K;EGR1;EHMT2;EIF4EBP2;EMILIN1;ENG;ENPP1;EP300;ERBB4;ERRFI1;ESR1;EXT1;EXT2;FAM20C;FAM83G;FBN1;FBXO32;FERMT2;FGB;FGFR1;FGFR2;FGFR4;FLCN;FLNA;FLRT2;FMOD;FOS;FOXA1;FOXO1;FOXO3;FOXO4;FOXP1;FRS2;FRS3;FST;FURIN;FYN;GAB1;GABPA;GAREM1;GATA4;GATA6;GCLC;GCLM;GDF10;GDF2;GLG1;GNAI2;GNAS;GNG2;GOLPH3;GPC1;GPC3;GPLD1;GRB10;GRB2;GRB7;GSK3A;GSK3B;GSTM7;HDAC5;HDAC6;HES1;HEYL;HHIP;HIPK2;HIVEP1;HNRNPU;HSF1;HSP90AB1;HSP90B1;HSPA5;HTRA3;HYAL1;HYAL2;ID1;IDE;IGF1R;IGFBP1;IGFBP2;IGFBP5;IL17RD;IL1B;ING2;INSIG1;INSIG2;INSR;IQGAP1;IRS1;IRS2;ITGA3;ITGA4;ITGA8;ITGB1;ITGB5;ITPR2;JAK2;JAK3;JUN;JUP;KANK1;KAT2A;KAT2B;KCNQ1;KDM3A;KDM5B;KDR;KIDINS220;KIF16B;KIT;KLB;KLF11;KLF15;KLF16;KLF9;KMT2D;LARP1;LATS1;LDLRAD4;LEMD3;LEPR;LEPROT;LEPROTL1;LGR4;LGR5;LOX;LPIN1;LPIN2;LPL;LRP1;LRRC32;LRRK2;LTBP1;LTBP2;LTBP3;LTBP4;MAPK1;MAPK3;MAPT;MBD5;MCM7;MEF2C;MEGF8;MEN1;MMP2;MTMR4;MTOR;MYO1C;NBL1;NCL;NCOA1;NCOA2;NCOA3;NCOA4;NCOA5;NCOR1;NCSTN;NDST1;NEDD4;NEO1;NFKB1;NGFR;NOTCH1;NOTCH2;NPC1;NPNT;NR1D1;NR2C1;NR3C1;NR4A1;NR5A2;NSG1;NTRK2;NUMA1;ONECUT2;OSBPL8;P2RY4;P2RY6;PAK1;PAK2;PAQR8;PARP1;PCK1;PCSK6;PCSK9;PDCD4;PDE3A;PDE3B;PDE8A;PDGFB;PDGFC;PDGFRB;PDK2;PDK4;PDPK1;PELP1;PGRMC2;PHIP;PID1;PIK3CA;PIK3CG;PIK3R2;PIP4K2A;PIP4K2B;PIP4K2C;PKD2;PKM;PKN1;PLAT;PMEPA1;PML;PPARA;PPARD;PPARG;PPARGC1B;PPP1R9B;PRCP;PRKAA1;PRKACA;PRKCB;PRKCD;PRKCE;PRKCQ;PRMT2;PSEN1;PTK2;PTPN1;PTPN11;PTPN12;PTPN22;PTPRE;PTPRK;PXN;RAB10;RAB14;RAB35;RAD51;RANGAP1;RAP1GAP;RAPGEF1;RAPGEF2;RARA;RARG;RASL11B;RB1;RBFOX2;RBPMS2;RDX;RELA;REST;RGMB;RGS4;RNF111;RNF6;ROCK1;ROCK2;RPTOR;RRAGD;RXRA;RXRB;SAFB;SAFB2;SCNN1A;SERPINF1;SESN1;SESN2;SESN3;SETX;SFR1;SFRP1;SH2B2;SH3BP4;SHC1;SHCBP1;SHOC2;SIK2;SIN3A;SIRT1;SIRT2;SKI;SLC25A33;SLC27A4;SLC2A4;SLC2A8;SLC30A10;SLC39A5;SLC8A1;SLC9A1;SLX4;SMAD1;SMAD3;SMAD4;SMAD5;SMAD6;SMAD7;SMARCA4;SMARCC1;SMC1A;SMURF1;SMURF2;SNAI2;SNX25;SOCS3;SOGA1;SORBS1;SORL1;SORT1;SOX5;SOX6;SOX9;SP1;SPG20;SPIDR;SPRED1;SPRED2;SPRY1;SPRY4;SSH1;STAT1;STAT3;STAT5A;STAT5B;STK11;STXBP4;SULF1;SULF2;TADA3;TAF1;TBC1D4;TBX20;TFAP4;TGFB1I1;TGFB2;TGFB3;TGFBR2;TGFBR3;TGFBRAP1;TGM2;THBS1;THRA;THRB;TIMELESS;TMEM38A;TMPRSS6;TNS2;TOB1;TRIM24;TRIM33;TRP53;TSC2;TWSG1;UBE2L3;UBE2O;UBE3A;UBR2;UBR5;UFL1;UGCG;UGT1A1;USO1;USP15;USP8;USP9X;VASN;VIM;VPS11;VPS18;WASF1;WBP2;WDTC1;WNT5A;WWOX;XRN1;YAP1;YWHAG;ZBTB7A;ZBTB7B;ZEB1;ZEB2;ZFP106;ZFP36;ZFP366;ZFP36L1;ZFP36L2;ZFP703;ZFYVE9;ZMIZ1;ZMIZ2;ZMPSTE24;ZYX	ABCC1;ABHD2;ABL1;ACAP2;ACE;ACSL1;ACVR1;ACVR2B;ACVRL1;ADAM9;ADAMTS7;ADAMTSL2;ADCY6;ADIPOR2;ADRA2A;AGT;AGTR1A;AHCYL1;AHR;AHSG;AIFM1;AKAP8;AKAP9;AKT2;AMIGO1;ANO1;APC;APLP1;APOA1;APOB;APP;APPL1;APPL2;APRT;AQP9;ARG1;ARHGEF2;ARID1A;ARRB2;ASPN;ASS1;ATP1A1;ATP1A2;ATP2B1;ATP5A1;ATP7A;AXIN1;BACE1;BAG4;BAIAP2L1;BAMBI;BBS2;BBS4;BCAR1;BCAR3;BCAS3;BCL2L11;BCL2L2;BCL9;BMP2;BMP4;BMP6;BMP7;BMPER;BMPR1A;BMPR2;BMYC;CACNA2D1;CALCOCO1;CAPN2;CARM1;CASP6;CASP7;CASP9;CASTOR2;CAV1;CBL;CD36;CDH1;CDH5;CDK4;CDK5;CDKN1C;CEBPB;CEP57;CFLAR;CIB2;CILP;CLDN5;CLOCK;CNOT1;CNOT2;COL16A1;COL1A1;COL1A2;COL3A1;COL4A2;COL5A2;COL6A1;CORO1B;CPEB2;CPEB3;CPS1;CREB3L1;CREBBP;CRIM1;CRK;CRKL;CRY2;CSK;CSNK1D;CSNK2B;CSTF2;CTDSPL2;CTNNA1;CTNNB1;CTSB;CTSH;CTSS;CX3CR1;CYP1B1;CYP7B1;DAB2;DAB2IP;DAXX;DDC;DDIT4;DDX11;DDX17;DDX5;DDX54;DENND4C;DIAPH1;DKK3;DLL4;DNM2;DNMT3A;DSTYK;DTNBP1;DYNC1LI2;E2F1;EBI3;ECHDC3;EDN1;EFNA5;EGFR;EGLN2;EGR1;EHMT2;EIF4EBP2;ENG;ENPP1;EP300;EPB41L5;EPHA4;ERBB4;ERRFI1;ESRRA;ESRRG;EXT1;EZH2;FAM20C;FBH1;FBN1;FBN2;FBP1;FBXO32;FDX1;FER;FERMT2;FGF21;FGFR1;FGFR2;FGFR4;FGFRL1;FIBP;FKBP1A;FKBP4;FKBP8;FLCN;FLRT1;FLRT2;FMOD;FOXA1;FOXO1;FOXO3;FOXO4;FOXP1;FRS2;FRS3;FST;FSTL1;FURIN;FZD1;GAB1;GABPA;GAREM1;GAS2L1;GATA6;GCGR;GCLC;GCNT2;GDF15;GHR;GJA1;GJB2;GKAP1;GLG1;GNA11;GNAS;GNB1;GOLPH3;GOT1;GPC3;GPD1;GPLD1;GPT;GRB10;GRB14;GRB7;GSK3A;GSK3B;GSTM7;GTF2H1;HDAC2;HDAC5;HDAC6;HEYL;HFE;HHIP;HIPK2;HIVEP1;HNRNPD;HNRNPU;HSF1;HSP90AB1;HTRA1;HTRA3;HYAL1;HYAL2;ICAM1;ID1;IDE;IGF1;IGF1R;IGFBP1;IGFBP2;IGFBP5;IGFBP7;IL17RD;ILK;IMPACT;INHBA;INHBB;INPP5K;INSR;IPO5;IRS1;ITGA3;ITGA8;ITGB1;ITGB5;ITGB8;ITPR2;JAK2;JAK3;JUN;JUP;KANK1;KANK2;KAT2A;KDM1A;KDM3A;KDM4C;KDM5B;KDM5D;KDR;KIDINS220;KIF16B;KLB;KLF11;KLF15;KLF2;KLF9;KLHL22;KMT2D;LAMTOR1;LAMTOR2;LAMTOR3;LARP1;LATS1;LDLRAD4;LEMD2;LEMD3;LEPR;LEPROT;LGR4;LGR5;LOX;LPIN2;LPIN3;LRP1;LRP2;LRRC32;LRRK2;LTBP1;LTBP2;LTBP3;LTBP4;MAP1B;MAP3K7;MAPK1;MAPK3;MAPK7;MAX;MBD5;MED1;MEF2C;MEGF8;MEN1;MKKS;MMP2;MTOR;MUS81;NBL1;NCL;NCOA1;NCOA2;NCOA3;NCOA5;NCOR1;NCOR2;NDEL1;NDST1;NEDD4;NEO1;NEURL1A;NFE2L2;NFKB1;NGF;NOD1;NOTCH1;NOTCH2;NPC1;NPNT;NPTN;NR1D1;NR1D2;NR1H4;NR3C1;NR3C2;NR5A2;NREP;NTRK2;NUMA1;OGT;ONECUT1;ONECUT2;OSBPL8;P2RX4;P2RY1;P2RY2;P2RY4;P2RY6;PAK1;PAK2;PALM;PAQR7;PAQR8;PBLD2;PCK1;PCSK6;PDCD4;PDE3A;PDE3B;PDE8A;PDGFA;PDGFB;PDGFC;PDGFD;PDGFRA;PDGFRB;PDK2;PDK4;PDPK1;PELP1;PER1;PGRMC2;PHB;PHB2;PHIP;PIAS2;PIK3CA;PIK3R2;PIP4K2A;PIP4K2B;PIP4K2C;PKN1;PLAT;PLCB1;PLCG1;PMEPA1;POR;PPARG;PPARGC1B;PPM1A;PPP1R1B;PPP1R9B;PRDM16;PRKAA1;PRKAA2;PRKCD;PRKCI;PRKCQ;PRKCZ;PRKD2;PRKDC;PRKN;PRMT2;PRMT5;PRNP;PSEN1;PTAFR;PTPN11;PTPN12;PTPN22;PTPRA;PTPRE;PTPRK;PXN;RAB12;RAB13;RAB14;RAB31;RAB35;RAB8A;RAMP1;RAMP2;RANGAP1;RAP1A;RAP1GAP;RAPGEF1;RAPGEF2;RARA;RARB;RARG;RARRES2;RBFOX2;RBPJ;RBPMS2;RDX;RECQL5;RELA;REST;RGMB;RHOQ;RNF111;RNF6;ROCK1;ROCK2;RPS6KB1;RPTOR;RRAGA;RRAGC;RRAGD;RWDD1;RXRA;RXRB;RXRG;SAFB;SAFB2;SCNN1A;SERPINF1;SESN3;SETX;SFRP1;SGK1;SH3BP4;SHC1;SHMT1;SIK2;SIN3A;SIRT1;SIRT2;SKI;SLC1A2;SLC25A33;SLC27A1;SLC2A4;SLC9A1;SLC9A3R1;SLIT2;SLIT3;SLX4;SMAD1;SMAD2;SMAD3;SMARCA4;SMARCC1;SMC1A;SMPD3;SMURF1;SMYD3;SNAI2;SOCS2;SORBS1;SORT1;SOX5;SP1;SPI1;SPINT2;SPRED1;SPRED2;SPRY1;SRC;SREBF1;SRSF5;SSH1;STAT5A;STAT5B;STAT6;STK11;STXBP4;SULF1;SULF2;TADA3;TAF1;TBX2;TBX20;TCF21;TFAP4;TGFB1;TGFB1I1;TGFB2;TGFB3;TGFBR1;TGFBR2;TGFBR3;TGFBRAP1;THBS1;THRA;TIGAR;TMEM100;TMEM38A;TMF1;TMPRSS6;TNS2;TOB1;TRARG1;TRIB3;TRIM33;TRIM41;TRIM68;TRIP4;TRP53;TRPM4;TSC2;TWSG1;UBE2D1;UBR1;UBR2;UBR5;UFL1;UFSP2;UGT1A1;URI1;USF1;USO1;USP15;USP8;USP9X;VAMP2;VIM;VPS11;VPS18;WDTC1;WNT4;WNT5A;WWOX;XRN1;YAP1;YES1;YWHAG;ZBTB7A;ZBTB7B;ZDHHC7;ZEB1;ZEB2;ZFP106;ZFP128;ZFP36;ZFP36L1;ZFP423;ZFP451;ZFP703;ZFYVE9;ZMIZ1;ZMIZ2;ZPR1;ZYX				ABHD2;ABL1;ACAP2;ACE;ACSL1;ACTR2;ACVR1;ACVRL1;ADAM17;ADAMTS7;ADCY6;ADIPOR1;ADIPOR2;AGTR1A;AGTRAP;AHR;AHSG;AIFM1;AKAP9;AKT1;AKT2;ANO1;ANXA1;APC;APEX1;APOB;APP;APPL1;AQP1;AQP8;AQP9;ARHGEF2;ARID1A;ARID5A;ATF2;ATP1A2;ATP2B4;ATP5A1;AXIN1;BACE1;BAIAP2L1;BAMBI;BCAR1;BCAR3;BCL2L11;BCL2L2;BCL9;BDNF;BMP10;BMP4;BMP6;BMPR2;BMYC;BRD8;BRIP1;C2CD5;CALCOCO1;CALR;CAPN10;CAPN2;CAR2;CARM1;CASP3;CASP6;CASP7;CASP9;CASTOR2;CAV1;CD36;CD44;CDH1;CDH5;CEP57;CFLAR;CHMP5;CHRM1;CIB2;CITED2;CLDN1;CLEC3B;CLOCK;COL1A1;COL3A1;COL4A1;COL4A2;COL6A1;CPEB3;CPEB4;CRK;CRKL;CRY2;CSNK1D;CSRP3;CTDSPL2;CTNNA1;CTNNB1;CTSH;CTSS;CX3CR1;CYFIP1;CYP7B1;DAB2;DAB2IP;DAXX;DDC;DDX5;DDX54;DIAPH1;DNAIC1;DNMT3A;DSTYK;DUSP22;EDNRA;EEF2K;EGR1;EHD1;EIF4E;EIF4EBP2;ENPP1;EP300;EPB41L5;ERBB4;ESRRG;EXT2;EZR;FAM20C;FBH1;FBN1;FBP1;FBXO32;FERMT2;FGFR2;FGFR4;FGFRL1;FIBP;FLCN;FMOD;FOXO3;FOXO4;FRS3;FST;FSTL1;FUT8;FUZ;FYN;FZD1;GABPA;GABRB3;GAREM1;GAS2L1;GATA4;GATA6;GCLC;GCLM;GCNT2;GHR;GIPC1;GJB2;GKAP1;GLG1;GNA14;GNAI2;GNAI3;GNAS;GNB1;GPD1;GPLD1;GRB14;GRB2;GRB7;GSK3A;GSK3B;GSTM7;GTF2H1;HDAC1;HDAC2;HDAC5;HDAC6;HES1;HEYL;HFE;HIVEP1;HMGCS2;HNRNPD;HNRNPU;HPGD;HSF1;HSP90AB1;HSP90B1;HTRA1;HTRA4;HYAL1;HYAL2;ICAM1;IGFBP5;IGFBP7;IMPACT;ING2;INPP5K;INSIG1;INSIG2;IRS1;IRS2;ITGA3;ITGA8;ITGB1;ITGB5;ITPR2;JAK2;JUP;KANK1;KANK2;KAT2B;KDM1A;KDM3A;KDM4C;KDM5D;KDR;KIDINS220;KIF16B;KIT;KLF1;KLF11;KLF16;KLF3;KLF9;KLHL22;LARP1;LATS1;LBH;LDLRAD4;LGR4;LGR5;LIMS1;LMO2;LPIN3;LPL;LPXN;LRP2;LRRC32;LTBP1;LYN;MAPK1;MAPK3;MAPK7;MBD5;MCM7;MED1;MEF2C;MEN1;MMP2;MT-ND3;MTOR;MYO1C;NCK1;NCL;NCOA1;NCOA2;NCOA4;NCOA5;NCOR1;NCOR2;NCSTN;NDEL1;NDST1;NEDD4;NEO1;NFE2L2;NFKB1;NGF;NGFR;NOD1;NOTCH1;NOTCH2;NPC1;NPTN;NR1D1;NR1D2;NR1H4;NR2C1;NR3C1;NR4A1;NR5A2;NTRK2;NUMA1;OSBPL8;P2RY2;P2RY4;P2RY6;PAK1;PAK2;PALM;PAQR7;PBLD2;PCK2;PCSK6;PDCD4;PDE3A;PDE3B;PDE4B;PDE8A;PDGFC;PDGFRA;PDGFRB;PDK2;PDK4;PELO;PELP1;PGRMC2;PIAS2;PID1;PIK3R1;PIP4K2B;PIP4K2C;PKD2;PKM;PKN1;PLCG1;PLPP1;PMEPA1;PML;PPARA;PPARD;PPARGC1B;PPM1A;PPP1R9B;PRKAA2;PRKACA;PRKCB;PRKCD;PRKCI;PRKCQ;PRKCZ;PRKD2;PRKDC;PRKN;PRNP;PTPN1;PTPN11;PTPN12;PTPN2;PTPRA;PXN;RAB10;RAB12;RAB13;RAB14;RAB31;RAB35;RAB8A;RAPGEF1;RAPGEF2;RAPGEF3;RARA;RARB;RARG;RASL11B;RB1;RBPJ;RDX;RECQL5;REST;RGS4;RHOQ;RNF111;RNF14;ROBO2;RPS6KB1;RPTOR;RRAGA;RXRG;SAFB2;SCNN1A;SDCBP;SELENOS;SESN1;SESN2;SESN3;SETX;SFR1;SH2B2;SHC1;SHMT1;SHOC2;SIK2;SIN3A;SIRT1;SKP2;SLC25A33;SLC26A6;SLC27A1;SLC6A4;SLC9A3R1;SLX4;SMAD2;SMAD3;SMAD6;SMAD7;SMC1A;SMOC2;SMPD3;SMURF1;SMURF2;SMYD3;SNAI2;SNW1;SNX25;SNX5;SNX6;SOCS3;SORBS1;SORT1;SOX5;SOX6;SP1;SPG20;SPRED2;SPRY1;SPRY4;SRD5A1;SRSF5;SSH1;STAT5A;STAT5B;STK11;STRAP;SULT5A1;SYAP1;TAB1;TCF21;TFAP4;TFPI;TGFB1;TGFB1I1;TGFBR2;TGFBRAP1;TGM2;THRA;THRB;TIMELESS;TMEM38A;TNS2;TOB1;TRIM24;TRIM41;TRIP4;TRP53;TSC2;TWSG1;UBE2D1;UBE2O;UBR2;UBR5;UCP2;UFL1;UFSP2;UGT1A1;URI1;UROS;USO1;VASN;VIM;VPS18;VPS35;WDTC1;WNT2;WNT4;XRN1;YWHAH;ZBTB7A;ZBTB7B;ZEB1;ZEB2;ZFP106;ZFP36L1;ZFP36L2;ZFP451;ZFYVE9;ZMIZ1;ZMIZ2;ZYX			ABHD2;ABL1;ACAP2;ACTR2;ACVR2B;ACVRL1;ADAM17;ADAM9;ADAMTSL2;ADRB2;AHCYL1;AHR;AHSG;AIF1;AIFM1;AKAP9;AKT1;ANO1;ANXA1;APC;APOB;APP;APPL1;AQP1;ARG1;ARHGEF2;ARNTL;ARRB2;ASS1;ATF2;ATP1A2;ATP2B1;ATP2B4;BACE1;BAIAP2L1;BBS2;BBS4;BCL2L1;BCL9;BMP10;BMP4;BMP5;BMPR1A;BRCA1;BRD8;C2CD5;CALR;CARM1;CASP3;CASTOR2;CAV2;CBL;CCL2;CCNA2;CD44;CDH1;CDH5;CFLAR;CHRM3;CLDN1;CLOCK;CNOT1;CNOT2;CNOT9;COL1A1;COL1A2;COL3A1;COL4A1;COL4A2;COL5A2;COL6A1;CPEB2;CPS1;CRIM1;CRK;CRKL;CRY1;CSK;CSNK1D;CSTF2;CTDSPL2;CTNNA1;CTNNB1;CTSB;CTSS;CXCL13;CYBB;CYFIP1;CYP7B1;DAB2;DDC;DDIT4;DDX11;DDX17;DENND4C;DIAPH1;DKK3;DLL4;DNAIC1;DNM2;DNMT1;DSTYK;EDNRA;EEF2K;EFNA5;EGFR;EIF4E;EIF4EBP2;EMILIN1;ENG;EP300;ERRFI1;ESR1;EXT1;EZR;FBH1;FBN1;FBXO32;FCGR3;FER;FGB;FGF1;FGFR1;FGFR2;FGFR4;FKBP4;FLNA;FOLR2;FOXO1;FOXO3;FOXO4;FOXP1;FRS2;FRS3;FST;FSTL1;FURIN;FUT8;FYN;GABRB3;GAREM1;GATA6;GDF10;GDF2;GLG1;GNAI2;GNB1;GNG2;GOLPH3;GOT1;GRB10;GRB2;GRB7;GREM2;GSK3B;HHIP;HNRNPU;HSP90AB1;HSP90B1;HSPA5;HTRA3;HYAL1;ICAM1;IDE;IGF1;IGFBP1;IGFBP7;INSR;IQGAP1;IRS1;IRS2;ITGA3;ITGA8;ITPR2;JAK2;JAK3;KAT2A;KDM1A;KDM3A;KDM4C;KDM5D;KDR;KIDINS220;KIT;KLF15;KLF3;KLF9;LAMTOR3;LARP1;LATS1;LBH;LEPR;LEPROT;LEPROTL1;LGMN;LGR4;LIMS1;LPIN1;LPIN2;LPL;LPXN;LRG1;LRP1;LRP2;LRRC32;LTBP1;LTBP3;LTBP4;LYN;MAP3K7;MBD5;MCM7;MDM2;MEF2C;MEGF8;MEN1;MKKS;MTMR4;MTOR;MYO1C;NCOA1;NCOA2;NCOA3;NCOA4;NCOA5;NCOR1;NCOR2;NCSTN;NDST1;NEDD4;NFKB1;NGFR;NLK;NOTCH1;NR2C1;NR5A2;NRROS;NUCKS1;OCSTAMP;P2RX4;P2RX7;P2RY12;PAK1;PAK2;PARP1;PCK1;PCK2;PDE3A;PDGFC;PDGFD;PDGFRA;PDGFRB;PDPK1;PEG10;PER1;PHIP;PIK3C2A;PIK3CA;PIP4K2A;PIP4K2B;PKD2;PKM;PLCB1;PLPP1;PMEPA1;PML;POR;PPARD;PPARGC1B;PPP1R9B;PRCP;PRKAA1;PRKAA2;PRKCB;PRKCD;PRKCZ;PRKDC;PRMT5;PSEN1;PTGER2;PTPN1;PTPN11;PTPRK;RAB10;RAB31;RAB35;RAB8B;RANGAP1;RAPGEF1;RAPGEF2;RARB;RARG;RBFOX2;RDX;RGMB;RGS4;RNF6;ROBO2;ROCK1;ROCK2;RPTOR;RRAGD;RXRA;SAFB2;SCNN1A;SESN1;SESN2;SESN3;SETX;SGK1;SHC1;SHOC2;SIK2;SKIL;SLC25A33;SLC26A6;SLC30A10;SLC33A1;SLC38A9;SLC39A14;SLC8A1;SLC9A1;SLX4;SMAD3;SMARCA4;SMARCC1;SMC1A;SMOC2;SMPD3;SMURF2;SNAI2;SNW1;SNX25;SNX5;SNX6;SOCS3;SORBS1;SOX5;SOX6;SOX9;SP1;SPG20;SPI1;SPIDR;SPRED1;SPRY4;SSTR2;STAT3;STAT5A;STAT5B;STAT6;STRN3;STXBP4;SULT5A1;TAF1;TBX2;TBX20;TFPI;TGFB1;TGFB3;TGFBR1;TGFBR2;TGFBR3;TGM2;THRB;TIMELESS;TLR4;TMEM38A;TMF1;TRIM33;TRIM68;TRP53;TRPM2;TSC2;TWSG1;UBA5;UBE2O;UBE3A;UBR1;UBR2;UBR5;UCP2;UFL1;UFSP2;UGT1A1;USO1;USP15;USP8;USP9X;VASN;VCAM1;VIM;VPS35;WASF1;XBP1;XRN1;YAP1;YWHAG;ZEB1;ZEB2;ZFP106;ZFP36L2;ZFYVE9;ZMIZ1;ZMIZ2;ZMPSTE24	1700037H04RIK;ABCC1;ABHD2;ABL1;ACE;ACVR1;ACVRL1;ADAMTS12;ADAMTS7;ADCY6;ADRB2;AGTRAP;AHR;AIF1;AKT1;AMIGO1;ANO1;APAF1;APP;APPL2;APRT;AQP9;AR;ARHGEF2;ARRB2;ATP1A1;ATP1A2;ATP2B4;BBS2;BCAR1;BCAS3;BCL2L11;BCL9;BDNF;BMP10;BMP4;BMP5;BMP6;BMP7;BRIP1;C1QTNF12;CALCOCO1;CAR2;CASP6;CASP7;CASTOR1;CAV1;CCNA2;CD36;CD44;CDK4;CDKN1C;CFTR;CHST11;CITED2;CLDN5;COL16A1;COL1A1;COL1A2;COL3A1;COL6A1;CORO1A;CORO1B;CPEB1;CRIM1;CRY2;CSK;CTDSPL2;CTSS;CX3CR1;CYBA;CYBB;DAB2;DAB2IP;DDX11;DKK3;DNMT3A;E2F1;EEF2K;EHMT2;ENPP1;EPHB2;ERBB2;ERBB4;ESRRA;EZR;FBN1;FBN2;FCGR3;FDX1;FERMT1;FGF2;FGFR3;FGFRL1;FIBP;FLCN;FLRT2;FLT3;FMOD;FOS;FOXA1;FOXO3;FRS3;FSTL1;FUT8;FUZ;FYN;FZD1;GAB1;GALNT3;GATA6;GCLC;GCLM;GDF6;GHR;GNA11;GNA14;GNB1;GNB5;GNG2;GPC1;GPT;GRB10;GREM2;HDAC9;HEYL;HHIP;HIPK2;HPGD;HTRA1;IGFBP2;IGFBP5;IGFBP7;IL17RD;ING2;IPO5;IQGAP1;IRS1;ITGA3;ITGA4;ITGA8;ITGB1;ITGB5;ITGB6;ITGB8;JAK2;KANK2;KAT2B;KCNQ1;KDM4C;KIF16B;KIT;KLB;KLF1;KLF15;KLF16;KLF2;LBH;LDLRAD4;LIMS1;LMO2;LPIN2;LPIN3;LTBP2;LTBP4;MAP1B;MAPK3;MAPK7;MDM2;MEF2C;MMP2;MYO5A;NAMPT;NCOA3;NDEL1;NEDD4;NFE2L2;NGF;NOD1;NPC1;NPTN;NR1D1;NR1D2;NR1H4;NR3C1;NR3C2;NREP;NRROS;OGT;OSBPL8;P2RX7;P2RY1;P2RY12;P2RY6;PAK1;PALM;PAQR8;PBLD2;PCK2;PDE3A;PDE3B;PDE4B;PDE8A;PDGFA;PDGFB;PDGFC;PDGFD;PDK2;PER1;PHIP;PIK3CG;PIK3R1;PIN1;PIP4K2A;PIP4K2C;PKM;PKN1;PLCG1;PMEPA1;POR;PPARD;PPARG;PPARGC1B;PPP1R1B;PPP1R9B;PRCP;PRDM16;PRKAA2;PRKCB;PRKCD;PRKCQ;PRMT2;PRNP;PTAFR;PTGER4;PTPN22;RAB31;RAB8B;RAD51;RAMP1;RAMP2;RAP1GAP;RAPGEF1;RARA;RARB;RB1;RBPMS2;RDX;RHOQ;RIPK2;RNF14;ROBO2;ROCK2;RPTOR;RRAGC;RRAGD;SAFB2;SCNN1A;SESN1;SESN2;SFRP1;SH2B2;SHCBP1;SHISA2;SHMT1;SLC1A2;SLC26A6;SLC27A1;SLC27A4;SLC38A9;SLC39A5;SLC6A4;SLC8A1;SLIT2;SMAD2;SMAD3;SMAD6;SMOC2;SMPD3;SMURF1;SNAI2;SNCA;SOCS2;SORBS1;SORL1;SORT1;SOX6;SPI1;SPINK1;SPINT1;SPINT2;SPRY4;SRC;SREBF1;SSTR2;SULF2;TBC1D4;TBX2;TBX20;TCF21;TFAP4;TFPI;TGFB2;TGFB3;TGFBR2;THRA;TLR4;TLR6;TNS2;TRIB3;TRIM24;TRPM4;UBE2D1;UCP2;UGCG;UGT1A1;URI1;VAMP2;VCAM1;VIL1;VIM;VPS35;WDTC1;WNT5A;WWOX;ZBTB7A;ZEB2;ZFP36;ZFP703;ZMIZ2;ZYX
GOBP_CELLULAR_RESPONSE_TO_EPINEPHRINE_STIMULUS	-1.81744	-1.68598	0	0	0	0	0	0	-1.91339	0	0	0	-1.72551	0	0	0	-1.50323	0	1.50117	2.08914	0	0	0	0	0	0	0	0	0	0	0	0	0.161444	0.179015	0	0	0	0	0	0	0.0373517	0	0	0	0.12363	0	0	0	0.246205	0	0.173662	0.0185899	0	0	0	0	0	0	0	0	0	0	0	0
GOBP_CELLULAR_RESPONSE_TO_ESTRADIOL_STIMULUS	0	0	1.94556	0	-1.58202	0	0	0	-1.7746	0	0	0	0	0	0	0	0	0	2.18394	1.98369	0	2.09441	0	0	0	0	0	0	0	0	0	0	0	0	0.0431045	0	0.11322	0	0	0	0.0638226	0	0	0	0	0	0	0	0	0	0.0102466	0.0292162	0	0.0125079	0	0	0	0	0	0	0	0	0	0
GOBP_CELLULAR_RESPONSE_TO_ESTROGEN_STIMULUS	0	0	1.56992	0	-1.47343	0	-2.03158	0	0	0	0	0	0	0	0	0	0	0	2.17162	1.48201	0	1.66004	0	0	0	0	0	0	2.18948	0	0	0	0	0	0.169151	0	0.161307	0	0.199874	0	0	0	0	0	0	0	0	0	0	0	0.0109181	0.190176	0	0.0845941	0	0	0	0	0	0	0.0298811	0	0	0							ARID5A;BCAS3;BMYC;ESR1;OCSTAMP;PELP1;RARA;SFR1;WBP2
GOBP_CELLULAR_RESPONSE_TO_ETHANOL	0	0	0	0	0	0	0	0	0	0	0	0	0	2.41308	0	0	0	0	1.67215	1.54753	0	1.90224	0	0	0	0	0	0	1.83245	0	0	0	0	0	0	0	0	0	0	0	0	0	0	0	0	0.00645846	0	0	0	0	0.0973496	0.154549	0	0.0320812	0	0	0	0	0	0	0.114262	0	0	0
GOBP_CELLULAR_RESPONSE_TO_ETHER	0	0	0	0	-1.58739	0	0	0	0	0	0	0	-1.48552	0	0	0	0	0	0	0	0	0	0	0	0	0	0	0	0	0	0	0	0	0	0	0	0.111006	0	0	0	0	0	0	0	0.236886	0	0	0	0	0	0	0	0	0	0	0	0	0	0	0	0	0	0	0
GOBP_CELLULAR_RESPONSE_TO_EXOGENOUS_DSRNA	2.14878	0	0	0	0	0	0	0	0	0	0	0	0	0	0	0	0	0	0	0	0	0	0	0	0	0	0	0	0	0	0	0	0.0336867	0	0	0	0	0	0	0	0	0	0	0	0	0	0	0	0	0	0	0	0	0	0	0	0	0	0	0	0	0	0	0
GOBP_CELLULAR_RESPONSE_TO_EXTERNAL_STIMULUS	2.04643	1.92809	1.46959	0	-2.55243	0	0	0	-2.6601	-1.61473	0	0	-1.47116	0	-1.64273	0	0	0	2.5328	2.01178	-1.90069	2.94332	0	0	0	0	-1.80133	0	1.78149	0	0	1.9297	0.0513243	0.0507232	0.220692	0	0.000694927	0	0	0	0.000473353	0.193339	0	0	0.246001	0	0.175653	0	0	0	0.00114622	0.0259231	0.0679253	3.99496e-05	0	0	0	0	0.159691	0	0.132798	0	0	0.072219
GOBP_CELLULAR_RESPONSE_TO_EXTRACELLULAR_STIMULUS	0	1.93733	1.63732	0	-2.13895	0	0	-1.44579	-1.94928	0	0	0	-1.56576	0	-2.03353	0	0	0	2.02323	1.91441	-1.57135	2.65444	0	0	0	0	0	0	1.68672	0	0	1.73731	0	0.0490659	0.13934	0	0.00933418	0	0	0.244971	0.0314614	0	0	0	0.194628	0	0.0386301	0	0	0	0.023077	0.040508	0.191413	0.000282103	0	0	0	0	0	0	0.177164	0	0	0.141406
GOBP_CELLULAR_RESPONSE_TO_FATTY_ACID	0	0	0	0	-1.44878	0	0	0	0	0	0	0	0	0	-1.5505	0	0	0	0	0	0	1.3583	0	0	0	0	0	0	0	0	0	0	0	0	0	0	0.174407	0	0	0	0	0	0	0	0	0	0.227104	0	0	0	0	0	0	0.226536	0	0	0	0	0	0	0	0	0	0
GOBP_CELLULAR_RESPONSE_TO_FLUID_SHEAR_STRESS	0	0	1.46151	0	0	0	0	0	-1.57008	0	0	0	0	0	0	0	0	0	0	0	0	0	0	0	1.61419	0	0	0	0	0	0	0	0	0	0.225028	0	0	0	0	0	0.133601	0	0	0	0	0	0	0	0	0	0	0	0	0	0	0	0.247106	0	0	0	0	0	0	0
GOBP_CELLULAR_RESPONSE_TO_FOLLICLE_STIMULATING_HORMONE_STIMULUS	0	0	0	0	-1.37867	0	0	0	0	0	0	0	0	0	0	0	0	0	0	0	0	1.37548	0	0	0	0	0	0	1.95592	0	0	0	0	0	0	0	0.215003	0	0	0	0	0	0	0	0	0	0	0	0	0	0	0	0	0.214927	0	0	0	0	0	0	0.0770208	0	0	0
GOBP_CELLULAR_RESPONSE_TO_GAMMA_RADIATION	0	0	0	0	0	0	0	0	0	0	0	1.92262	0	0	0	0	0	0	0	0	0	1.63559	0	0	0	0	0	0	0	0	0	0	0	0	0	0	0	0	0	0	0	0	0	0.220721	0	0	0	0	0	0	0	0	0	0.0928555	0	0	0	0	0	0	0	0	0	0
GOBP_CELLULAR_RESPONSE_TO_GLUCAGON_STIMULUS	0	0	0	0	0	0	0	0	1.74908	-1.63702	0	0	0	0	0	0	0	0	0	0	0	0	0	0	0	1.75936	0	1.93183	0	0	-1.97191	0	0	0	0	0	0	0	0	0	0.172096	0.181441	0	0	0	0	0	0	0	0	0	0	0	0	0	0	0	0.243949	0	0.214318	0	0	0.0722829	0
GOBP_CELLULAR_RESPONSE_TO_GLUCOSE_STARVATION	0	1.82526	0	-1.71258	-1.411	0	0	0	0	0	0	0	0	0	0	0	0	0	1.43215	2.11788	0	1.69091	0	1.6907	0	0	0	0	0	0	0	0	0	0.0738623	0	0.199458	0.195606	0	0	0	0	0	0	0	0	0	0	0	0	0	0.212096	0.0162915	0	0.0756138	0	0.156574	0	0	0	0	0	0	0	0
GOBP_CELLULAR_RESPONSE_TO_GONADOTROPIN_STIMULUS	1.66969	0	0	0	-1.74148	0	0	0	0	0	0	0	0	0	0	0	0	0	0	0	0	1.47036	0	0	0	0	0	0	1.86069	0	0	0	0.179346	0	0	0	0.0618153	0	0	0	0	0	0	0	0	0	0	0	0	0	0	0	0	0.16302	0	0	0	0	0	0	0.105162	0	0	0
GOBP_CELLULAR_RESPONSE_TO_GROWTH_HORMONE_STIMULUS	0	0	0	0	-1.72681	0	0	-1.60598	0	0	0	0	0	1.65544	0	0	0	0	2.28431	1.63838	0	1.80215	0	-1.60231	0	0	0	0	1.69895	0	0	0	0	0	0	0	0.0653419	0	0	0.157964	0	0	0	0	0	0.155318	0	0	0	0	0.00580815	0.116651	0	0.0495034	0	0.1675	0	0	0	0	0.171797	0	0	0
GOBP_CELLULAR_RESPONSE_TO_HEAT	0	0	0	0	-1.39623	0	0	0	0	0	0	0	0	0	0	1.81287	0	0	0	0	0	0	0	-1.47288	0	0	0	0	0	0	-1.82358	0	0	0	0	0	0.20408	0	0	0	0	0	0	0	0	0	0	0.15281	0	0	0	0	0	0	0	0.239156	0	0	0	0	0	0	0.122936	0
GOBP_CELLULAR_RESPONSE_TO_HORMONE_STIMULUS	0	0	2.67436	0	-3.40396	2.1771	0	-2.84329	-2.4174	0	0	0	-3.26031	2.57529	-1.76744	0	0	0	4.41528	4.34954	-1.536	5.08512	2.24086	-2.00256	0	0	-2.32424	0	2.66342	-2.57044	0	0	0	0	0.000589068	0	0	0.080103	0	0.000242595	0.00257541	0	0	0	0	0.0021389	0.115368	0	0	0	0	0	0.212436	0	0.0310076	0.0408133	0	0	0.0234817	0	0.00188032	0.00187808	0	0						ACE;ACVR1;ADCY6;ADIPOR1;ADTRP;AGT;AGTR1A;AGTRAP;AHSG;AIFM1;AKT1;AKT2;APC;APOB;APPL2;AQP1;ARID5A;ASS1;ATP1A2;ATP2B1;BBS2;BCAR3;BCL2L11;BMP4;BMP7;BMYC;BRIP1;CALCOCO1;CALR;CAR2;CASP9;CCNA2;CDK4;CNOT2;CNOT9;CPEB1;CPS1;CRK;CRY1;CRY2;CSK;CTSB;CTSH;DAXX;DDX17;DDX5;DENND4C;DNAIC1;EBI3;ECHDC3;EGLN2;ENPP1;ESR1;ESRRA;FBXO32;FGB;FGF21;FKBP4;FOXA1;FOXP1;GATA6;GCGR;GCLC;GCLM;GHR;GKAP1;GPLD1;GPT;GRB10;GRB14;GRB7;GTF2H1;HDAC5;HEYL;HNRNPU;IGF1R;IGFBP2;IGFBP7;IL1B;INPP5K;INSR;IRS1;IRS2;JAK2;KANK1;KANK2;KAT2B;KDM1A;KDM3A;KDM4C;KLF9;KMT2D;LEPR;LEPROT;LGR4;LGR5;LMO2;LPL;LYN;MBD5;MEF2C;MEN1;MKKS;MT-ND3;MYO5A;NAMPT;NCOA2;NDEL1;NPC1;NR1D2;NR2C1;NR3C1;NR3C2;NR4A1;NR5A2;OGT;OSBPL8;P2RY4;PAQR7;PCK2;PDK2;PDPK1;PER1;PHB2;PHIP;PIAS2;PID1;PIK3CA;PIK3R2;PIP4K2C;PLCB1;PPARA;PPARG;PPARGC1B;PRCP;PRKAA2;PRKCD;PRKCE;PRKCZ;PTGER2;PTGES3;PTPN2;PXN;RAB31;RAMP1;RARA;RARB;RARG;RARRES2;RB1;RBFOX2;RDX;REST;RHOA;RNF14;RNF6;ROBO2;RXRB;SAFB2;SERPINF1;SESN3;SFR1;SFRP1;SGK1;SH2B2;SHC1;SIK2;SIRT1;SKP2;SLC25A33;SLC27A1;SLC2A8;SLC39A14;SNX5;SOCS2;SOCS3;SORBS1;SP1;SPINK1;SRSF5;STAT3;STAT5A;STAT5B;STRN3;SYAP1;TADA3;TAF7;TBC1D4;TCF21;TFAP4;TFPI;THRB;TNS2;TRIB3;TRIM24;UBE3A;UGCG;UGT1A1;URI1;USF1;USP8;XBP1;YWHAH;ZBTB7A;ZBTB7B;ZFP106;ZFP36L2							ACACA;ACVR1;ADIPOR1;AGT;AGTR1A;AHCYL1;AHSG;AIFM1;AKAP8;AKT2;APC;APOB;APRT;AQP1;AR;ARID1A;ARNTL;ASS1;ATP1A1;ATP2B1;ATP5A1;BAIAP2L1;BBS2;BCAR1;BCAS3;BMP4;BMP7;BRCA1;BRIP1;CALCOCO1;CALR;CARM1;CASP9;CCND3;CDK4;CFLAR;CNOT1;CNOT2;CNOT9;CPS1;CRY1;CRY2;CSK;CSNK2B;CTSB;CYBA;CYFIP1;DAXX;DDX5;DDX54;DENND4C;EDNRA;EEF2K;EGLN2;EIF4E;EIF4EBP2;ENPP1;EP300;ERRFI1;ESRRB;ESRRG;FBN1;FBP1;FER;FKBP4;FOS;FOXA1;FOXO1;FOXO3;FOXO4;FOXP1;GAB1;GAS2L1;GATA6;GCLC;GCLM;GHR;GJB2;GNAI2;GNB1;GOT1;GPLD1;GPT;GRB10;GRB2;GRB7;GSK3A;GSK3B;HDAC6;HEYL;HNRNPU;IDE;IGFBP2;IGFBP7;INHBB;INSR;IRS1;JAK2;KANK2;KAT2B;KDM1A;KDM3A;KDM4C;KIT;KLF9;LANCL2;LEPROTL1;LGR4;LPIN1;LPIN2;LYN;MBD5;MED1;MEN1;MYO1C;NCOA1;NCOA2;NCOA3;NCOA4;NCOR1;NCOR2;NDEL1;NEDD4;NFE2L2;NFKB1;NR1D1;NR1D2;NR2C1;NR3C2;NR5A2;NUCKS1;P2RY6;PAK1;PARP1;PCK1;PCK2;PDE3B;PDK2;PDPK1;PELP1;PER1;PGRMC2;PIAS2;PIK3CA;PIK3R1;PIK3R2;PIP4K2A;PIP4K2B;PIP4K2C;PKLR;PKN1;PLCB1;PLPP1;PMEPA1;POR;PPARD;PPARGC1B;PRCP;PRKAA1;PRKAA2;PRKACA;PRKCB;PRKCD;PRKCE;PRKCI;PRKCQ;PRKDC;PTK2;PTPN11;PTPRA;PTPRE;PXN;RAB10;RAB13;RAB31;RAB8B;RAMP2;RARB;RARG;RARRES2;RDX;RELA;RHOA;RHOQ;RNF6;ROBO2;ROCK2;RXRA;RXRB;SAFB;SERPINF1;SESN3;SFR1;SFRP1;SGK1;SH2B2;SLC25A33;SLC27A4;SLC2A8;SLC39A14;SLC9A1;SMARCC1;SMYD3;SOCS2;SORL1;SREBF1;STAT1;STAT3;STAT6;TADA3;TBC1D4;THRB;TNS2;TRIM24;TRIP4;TSC2;UBE2L3;UBR5;UGCG;UGT1A1;URI1;USF1;USP8;VPS11;VPS18;WBP2;WDTC1;YAP1;YWHAG;YWHAH;ZBTB7A;ZBTB7B;ZFP106;ZFP36;ZFP366;ZFP36L1;ZFP36L2						ABHD2;ACACA;ACSL1;ACVR1;ADCY6;ADIPOR2;ADRA2A;AGTR1A;AGTRAP;AHCYL1;AIFM1;AKAP8;AKT1;AKT2;APC;APOB;APPL1;APPL2;ARID1A;ARNTL;ATP2B1;BAIAP2L1;BCAR1;BCAR3;BCAS3;BCL2L11;BMP4;BMYC;BRD8;C1QTNF12;CALCOCO1;CAPN10;CARM1;CASP9;CCND3;CDC6;CFLAR;CLOCK;CNOT1;CNOT2;CPEB2;CRY2;CSK;CSNK2B;CSRP3;CYFIP1;CYP1B1;DAB2;DAXX;DDX17;DDX5;DDX54;DENND4C;EDN1;EDNRA;EEF2K;EFNA5;EIF4EBP2;ENPP1;EP300;ERRFI1;ESRRG;FBXO32;FER;FGB;FGF21;FOXA1;FOXO1;FOXO3;FOXO4;FOXP1;GAB1;GAS2L1;GATA6;GCLC;GDF15;GJB2;GKAP1;GNAI2;GNB1;GRB10;GRB14;GRB2;GRB7;GSK3A;GSK3B;GTF2H1;HDAC5;HDAC6;HEYL;HMGCS2;HNRNPU;HSF1;IDE;IGF1R;INHBA;INPP5K;INSIG1;INSR;IRS1;IRS2;JAK2;JAK3;KANK1;KANK2;KAT2B;KDM4C;KDM5D;KIT;KLF9;KMT2D;LANCL2;LATS1;LBH;LEPROTL1;LGR5;LMO2;LPIN1;LPIN2;LPIN3;MAP1B;MAX;MBD5;MED1;MEN1;MYO1C;MYO5A;NCOA1;NCOA2;NCOA3;NCOA4;NCOA5;NCOR1;NCOR2;NEDD4;NFKB1;NOTCH1;NPC1;NR1D1;NR1D2;NR1H4;NR2C1;NR3C1;NR3C2;NR5A2;NSMF;NUCKS1;OCSTAMP;OGT;OSBPL8;P2RY4;PAK1;PAQR7;PARP1;PCK1;PCSK9;PDE3B;PDK2;PDK4;PDPK1;PELP1;PER1;PGRMC2;PHIP;PIK3CA;PIK3R1;PIK3R2;PIP4K2A;PIP4K2B;PIP4K2C;PKLR;PKN1;PLCB1;PLPP1;PMEPA1;PNPLA3;PPARA;PPARD;PPARG;PPARGC1B;PRKAA1;PRKAA2;PRKACA;PRKCB;PRKCD;PRKCE;PRKCI;PRKCQ;PRKCZ;PRKDC;PTK2;PTPN1;PTPN11;PTPN2;PTPRA;PTPRE;PXN;RAB10;RAB12;RAB31;RANGAP1;RARA;RARB;RARG;RB1;RBFOX2;RDX;RELA;REST;RHOQ;RNF6;ROBO2;ROCK1;ROCK2;RPS6KB1;RXRA;RXRB;RXRG;SAFB;SAFB2;SERPINA12;SESN3;SFR1;SFRP1;SH2B2;SHC1;SIK2;SIRT1;SLC27A1;SLC27A4;SLC2A8;SLC30A10;SLC39A14;SLC9A1;SMARCA4;SMARCC1;SOCS2;SOCS3;SOGA1;SORBS1;SP1;SRC;SRD5A1;SREBF1;SRSF5;STAT3;STAT5A;STAT5B;STAT6;STC1;STXBP4;TADA3;TBC1D4;THRA;THRB;TMF1;TNS2;TRARG1;TRIM24;TRIP4;TSC2;UBE2L3;UBR5;UCP2;UFSP2;UGCG;UGT1A1;USP8;VAMP2;VPS11;VPS18;WBP2;WDTC1;XBP1;YAP1;YWHAG;ZBTB7A;ZBTB7B;ZDHHC7;ZFP106;ZFP36;ZFP366;ZFP36L1;ZFP36L2;ZMIZ1	ABHD2;ACACA;ACVR1;ADCY6;ADIPOR1;ADIPOR2;AGTR1A;AGTRAP;AHCYL1;AHSG;AIFM1;AKAP8;AKT1;AKT2;APC;APOB;APPL1;APPL2;ARID1A;ATP1A1;ATP1A2;ATP2B1;BAIAP2L1;BBS4;BCAR1;BCAR3;BCAS3;BCL2L11;BMP4;BMP7;BMYC;BRCA1;BRD8;C2CD5;CALCOCO1;CALR;CAPN10;CARM1;CASP9;CCND3;CFLAR;CLOCK;CNOT1;CNOT2;CNOT9;CPEB2;CPS1;CRY2;CSK;CYFIP1;DAB2;DAXX;DDX5;DDX54;DENND4C;EDNRA;EEF2K;EFNA5;EGLN2;EIF4EBP2;ENPP1;EP300;ERRFI1;ESRRG;FAM107A;FBXO32;FER;FGF21;FOXA1;FOXO1;FOXO3;FOXO4;FOXP1;GAB1;GAS2L1;GATA6;GDF15;GJB2;GNAI2;GNB1;GOT1;GPLD1;GRB10;GRB14;GRB2;GRB7;GSK3A;GSK3B;HDAC5;HDAC6;HEYL;HNRNPU;HSF1;IDE;IGF1R;INHBA;INPP5K;INSR;IRS1;IRS2;JAK2;JAK3;KANK1;KANK2;KAT2B;KDM4C;KDM5D;KIT;KLF9;KMT2D;LANCL2;LATS1;LBH;LGR5;LPIN1;LPIN2;LPIN3;LYN;MAP1B;MAX;MBD5;MED1;MEN1;MYO1C;NCOA1;NCOA2;NCOA3;NCOA4;NCOR1;NCOR2;NDEL1;NEDD4;NFKB1;NOTCH1;NPC1;NR1D1;NR1D2;NR2C1;NR3C1;NR3C2;NR5A2;NSMF;NUCKS1;OCSTAMP;P2RY4;PAK1;PAQR7;PARP1;PCK1;PCSK9;PDE3B;PDK2;PDK4;PDPK1;PELP1;PER1;PIAS2;PIK3CA;PIK3R1;PIK3R2;PIP4K2B;PIP4K2C;PKLR;PKN1;PLCB1;PLPP1;PNPLA3;POR;PPARA;PPARD;PPARGC1B;PRKAA1;PRKAA2;PRKACA;PRKCB;PRKCD;PRKCE;PRKCI;PRKCQ;PRKCZ;PRKDC;PTK2;PTPN1;PTPN11;PTPRA;PXN;RAB10;RAB12;RAB31;RANGAP1;RARA;RARG;RB1;RBFOX2;RDX;RELA;REST;RHOQ;RNF6;ROCK2;RPS6KB1;RXRA;RXRB;SAFB;SAFB2;SERPINA12;SESN3;SFR1;SH2B2;SHC1;SIK2;SIRT1;SLC27A1;SLC27A4;SLC2A4;SLC2A8;SLC30A10;SLC39A14;SLC9A1;SMARCA4;SMARCC1;SOCS3;SOGA1;SORBS1;SP1;SRC;SRD5A1;SREBF1;SRSF5;STAT3;STAT5A;STAT5B;STAT6;STC1;STXBP4;TADA3;TBC1D4;THRA;THRB;TMF1;TNS2;TRIM24;TRIM68;TRIP4;TSC2;UBE2L3;UBR5;UFSP2;UGCG;UGT1A1;USP8;VAMP2;VPS11;VPS18;WBP2;WDTC1;YAP1;YWHAG;ZBTB7A;ZBTB7B;ZDHHC7;ZFP106;ZFP36;ZFP366;ZFP36L1;ZFP36L2;ZMIZ1		ABHD2;ACACA;ACVR1;ADCY6;AGT;AGTR1A;AGTRAP;AHCYL1;AHSG;AIFM1;AKT2;APC;APEX1;APOB;APPL2;AQP1;ARID1A;ARNTL;ASS1;ATP1A1;ATP1A2;ATP2B1;BAIAP2L1;BBS2;BCAR1;BCAR3;BCAS3;BCL2L11;BMP4;BRD8;BRIP1;C2CD5;CALCOCO1;CALR;CARM1;CASP9;CAV1;CCNA2;CCND3;CDC6;CFLAR;CLOCK;CNOT1;CNOT2;CNOT9;CPEB2;CPS1;CRY1;CRY2;CSK;CTSB;CYFIP1;DAB2;DAXX;DDX54;DENND4C;DNAIC1;EBI3;EDN1;EDNRA;EEF2K;EIF4EBP2;ENPP1;EP300;ERRFI1;ESR1;FBN1;FBXO32;FGB;FOS;FOXA1;FOXO1;FOXO3;FOXO4;FOXP1;GAB1;GATA6;GCLC;GCLM;GNAI2;GNG2;GPLD1;GRB10;GRB2;GRB7;GSK3A;GSK3B;HDAC5;HDAC6;HEYL;HNRNPU;HSF1;IDE;IGF1R;IGFBP1;IGFBP2;IL1B;INSIG1;INSIG2;INSR;IRS1;IRS2;JAK2;JAK3;KANK1;KAT2B;KDM3A;KIT;KLF9;KMT2D;LATS1;LEPR;LEPROT;LEPROTL1;LGR4;LGR5;LPIN1;LPIN2;LPL;MBD5;MEF2C;MEN1;MYO1C;NCOA1;NCOA2;NCOA3;NCOA4;NCOA5;NCOR1;NEDD4;NFKB1;NOTCH1;NPC1;NR1D1;NR2C1;NR3C1;NR4A1;NR5A2;OSBPL8;P2RY4;P2RY6;PAK1;PAQR8;PARP1;PCK1;PCSK9;PDE3B;PDK2;PDK4;PDPK1;PELP1;PGRMC2;PHIP;PID1;PIK3CA;PIK3R2;PIP4K2A;PIP4K2B;PIP4K2C;PKM;PKN1;PLAT;PMEPA1;PPARA;PPARD;PPARG;PPARGC1B;PRCP;PRKAA1;PRKACA;PRKCB;PRKCD;PRKCE;PRKCQ;PRMT2;PTK2;PTPN1;PTPN11;PTPRE;PXN;RAB10;RANGAP1;RARA;RARG;RB1;RBFOX2;RDX;RELA;REST;RNF6;ROCK1;ROCK2;RXRA;RXRB;SAFB;SAFB2;SERPINF1;SESN3;SFR1;SFRP1;SH2B2;SHC1;SIK2;SIRT1;SLC25A33;SLC27A4;SLC2A4;SLC2A8;SLC30A10;SLC9A1;SMARCA4;SMARCC1;SOCS3;SOGA1;SORBS1;SORL1;SP1;STAT1;STAT3;STAT5A;STAT5B;STXBP4;TADA3;TBC1D4;TFAP4;THRA;THRB;TNS2;TRIM24;TSC2;UBE2L3;UBE3A;UBR5;UFL1;UGCG;UGT1A1;USO1;USP8;VPS11;VPS18;WBP2;WDTC1;YAP1;YWHAG;ZBTB7A;ZBTB7B;ZFP106;ZFP36;ZFP366;ZFP36L1;ZFP36L2;ZMIZ1					ABHD2;ACE;ACSL1;ACVR1;ADCY6;ADIPOR1;ADIPOR2;AGTR1A;AGTRAP;AHSG;AIFM1;AKT1;AKT2;ANXA1;APC;APEX1;APOB;APPL1;AQP1;ARID1A;ARID5A;ATP1A2;ATP5A1;BAIAP2L1;BCAR1;BCAR3;BCL2L11;BMP4;BMYC;BRD8;BRIP1;C2CD5;CALCOCO1;CALR;CAPN10;CAR2;CARM1;CASP9;CAV1;CFLAR;CLOCK;CRK;CRY2;CSRP3;CTSH;CTSS;CYFIP1;CYP7B1;DAB2;DAXX;DDX5;DDX54;DNAIC1;EDNRA;EEF2K;EIF4E;EIF4EBP2;ENPP1;EP300;ESRRG;FBN1;FBP1;FBXO32;FOXO3;FOXO4;GAS2L1;GATA6;GCLC;GCLM;GHR;GJB2;GKAP1;GNAI2;GNB1;GPLD1;GRB14;GRB2;GRB7;GSK3A;GSK3B;GTF2H1;HDAC1;HDAC5;HDAC6;HEYL;HMGCS2;HNRNPU;HSF1;IGFBP7;INPP5K;INSIG1;INSIG2;IRS1;IRS2;JAK2;KANK1;KANK2;KAT2B;KDM1A;KDM3A;KDM4C;KDM5D;KIT;KLF9;LATS1;LBH;LGR4;LGR5;LMO2;LPIN3;LPL;LYN;MBD5;MED1;MEF2C;MEN1;MT-ND3;MYO1C;NCK1;NCOA1;NCOA2;NCOA4;NCOA5;NCOR1;NCOR2;NDEL1;NEDD4;NFE2L2;NFKB1;NOTCH1;NPC1;NR1D1;NR1D2;NR1H4;NR2C1;NR3C1;NR4A1;NR5A2;OSBPL8;P2RY4;P2RY6;PAK1;PAQR7;PCK2;PDE3B;PDK2;PDK4;PELP1;PGRMC2;PIAS2;PID1;PIK3R1;PIP4K2B;PIP4K2C;PKM;PKN1;PLPP1;PMEPA1;PPARA;PPARD;PPARGC1B;PRKAA2;PRKACA;PRKCB;PRKCD;PRKCI;PRKCQ;PRKCZ;PRKDC;PTPN1;PTPN11;PTPN2;PTPRA;PXN;RAB10;RAB12;RAB13;RAB31;RAB8A;RARA;RARB;RARG;RB1;RDX;REST;RHOQ;RNF14;ROBO2;RPS6KB1;RXRG;SAFB2;SELENOS;SESN3;SFR1;SH2B2;SHC1;SIK2;SIRT1;SKP2;SLC25A33;SLC27A1;SMYD3;SNX5;SOCS3;SORBS1;SP1;SRD5A1;SRSF5;STAT5A;STAT5B;SYAP1;TCF21;TFAP4;TFPI;THRA;THRB;TNS2;TRIM24;TRIP4;TSC2;UBR5;UCP2;UFL1;UFSP2;UGT1A1;URI1;USO1;VPS18;WDTC1;YWHAH;ZBTB7A;ZBTB7B;ZFP106;ZFP36L1;ZFP36L2;ZMIZ1		ABHD2;ACSL1;ADCY6;ADTRP;AGT;AHCYL1;AHSG;AIFM1;APC;APOB;APPL1;AR;ARID1A;ARNTL;ATP1A1;ATP2B1;BAIAP2L1;BBS2;BBS4;BCAR1;BCAR3;BCAS3;BMYC;BRCA1;BRIP1;CALCOCO1;CALR;CAV1;CFLAR;CLOCK;CNOT1;CNOT2;CNOT9;CPEB1;CPEB2;CRY1;CRY2;CSNK2B;CSRP3;CTSB;CYP7B1;DDIT4;DENND4C;EFNA5;EIF4E;ENPP1;EP300;ERRFI1;FAM107A;FBXO32;FGB;FOXO1;GATA6;GCLC;GCLM;GDF15;GHR;GJB2;GOT1;GPLD1;GRB2;GSK3A;GSK3B;GTF2H1;HMGCS2;HNRNPU;IGFBP1;INHBA;INHBB;INSIG2;INSR;KANK1;KAT2B;KDM1A;KDM4C;KDM5D;KLF9;LANCL2;LATS1;LEPR;LEPROTL1;LPIN1;LPIN2;MED1;NAMPT;NCOA1;NCOA2;NCOA4;NCOR1;NEDD4;NOTCH1;NPC1;NR1H4;NR2C1;NR5A2;NUCKS1;PAQR7;PCK1;PDK4;PDPK1;PELP1;PER1;PID1;PIK3C2A;PIK3CA;PIP4K2C;PLCB1;PLPP1;POR;PPARA;PPARD;PPARGC1B;PRKAA1;PRKCE;PRKCI;PTK2;PTPN1;PTPN11;PTPN2;PXN;RAB12;RANGAP1;RARA;RARRES2;RB1;RBFOX2;RDX;RHOA;RNF6;ROCK1;RXRA;SERPINF1;SFR1;SGK1;SIK2;SLC25A33;SLC27A1;SLC27A4;SLC30A10;SLC39A14;SMARCA4;SMARCC1;SMYD3;SORBS1;SP1;SRD5A1;SRSF5;STAT3;STAT5A;STAT5B;THRB;TMF1;TRIB3;TRIM24;TRIP4;UBR5;UCP2;UFL1;UGCG;UGT1A1;USO1;USP8;VPS11;WBP2;WDTC1;YAP1;YWHAG;YWHAH;ZFP106;ZFP36;ZFP36L2;ZMIZ1
GOBP_CELLULAR_RESPONSE_TO_HYDROGEN_PEROXIDE	0	0	0	0	0	0	0	0	0	0	0	0	0	1.50688	0	0	0	0	0	0	0	0	0	0	0	0	0	0	0	0	0	0	0	0	0	0	0	0	0	0	0	0	0	0	0	0.232122	0	0	0	0	0	0	0	0	0	0	0	0	0	0	0	0	0	0
GOBP_CELLULAR_RESPONSE_TO_HYDROPEROXIDE	0	0	0	0	-1.73494	0	0	0	0	0	0	0	0	1.68005	0	0	1.82696	0	0	0	0	0	0	0	0	0	0	0	0	0	0	0	0	0	0	0	0.063353	0	0	0	0	0	0	0	0	0.14474	0	0	0.174406	0	0	0	0	0	0	0	0	0	0	0	0	0	0	0
GOBP_CELLULAR_RESPONSE_TO_INCREASED_OXYGEN_LEVELS	0	0	0	0	0	0	0	0	0	0	0	0	0	0	0	0	0	0	0	0	-1.76247	0	0	0	0	0	0	0	2.11064	0	0	0	0	0	0	0	0	0	0	0	0	0	0	0	0	0	0	0	0	0	0	0	0.109816	0	0	0	0	0	0	0	0.0417715	0	0	0
GOBP_CELLULAR_RESPONSE_TO_INDOLE_3_METHANOL	0	0	0	0	0	0	0	0	0	0	0	0	-1.986	0	0	0	-1.60587	-1.96063	0	1.50808	0	1.64782	0	0	0	0	0	0	0	0	0	0	0	0	0	0	0	0	0	0	0	0	0	0	0.0493415	0	0	0	0.183246	0.0732297	0	0.175169	0	0.0887447	0	0	0	0	0	0	0	0	0	0
GOBP_CELLULAR_RESPONSE_TO_INORGANIC_SUBSTANCE	0	0	0	0	-1.67157	0	0	-1.85824	-1.53222	0	0	0	-2.60082	1.71425	0	1.67388	-1.92621	0	0	0	0	1.70841	0	0	0	0	0	0	0	0	0	0	0	0	0	0	0.0807393	0	0	0.071089	0.1505	0	0	0	0.00157127	0.130365	0	0.230039	0.0594414	0	0	0	0	0.0712648	0	0	0	0	0	0	0	0	0	0
GOBP_CELLULAR_RESPONSE_TO_INSULIN_LIKE_GROWTH_FACTOR_STIMULUS	0	0	0	0	0	0	0	0	0	0	0	0	0	0	0	0	0	0	0	0	0	1.34031	0	0	0	0	0	0	0	0	0	0	0	0	0	0	0	0	0	0	0	0	0	0	0	0	0	0	0	0	0	0	0	0.238095	0	0	0	0	0	0	0	0	0	0
GOBP_CELLULAR_RESPONSE_TO_INSULIN_STIMULUS	0	0	2.6564	0	-1.52111	0	0	-2.28757	0	0	0	0	-1.84603	1.98171	-1.5535	0	0	0	3.86804	3.27801	0	3.25899	0	0	0	0	-1.66672	0	0	0	0	0	0	0	0.000677911	0	0.139049	0	0	0.0102422	0	0	0	0	0.0823616	0.0525591	0.225615	0	0	0	0	0	0	1.49774e-05	0	0	0	0	0.215345	0	0	0	0	0																			AKT1;AKT2;APC;APPL1;APPL2;ATP2B1;BAIAP2L1;BCAR1;BCAR3;BMYC;C1QTNF12;CAPN10;CCND3;CFLAR;CPEB2;CSRP3;CYFIP1;DENND4C;EEF2K;EIF4EBP2;ENPP1;ERRFI1;FER;FOXO1;FOXO4;GAB1;GCLC;GKAP1;GNAI2;GOT1;GRB10;GRB14;GRB2;GRB7;GSK3A;GSK3B;HDAC5;HMGCS2;IDE;IGF1R;INPP5K;INSIG1;INSR;IRS1;IRS2;KANK1;KAT2B;LPIN1;LPIN2;LPIN3;MYO1C;MYO5A;NCOA5;NR1H4;NUCKS1;OGT;OSBPL8;PARP1;PCK1;PCSK9;PDE3B;PDK2;PDK4;PDPK1;PHIP;PIK3CA;PIK3R1;PIK3R2;PIP4K2A;PIP4K2B;PIP4K2C;PKLR;PNPLA3;PPARG;PRKAA1;PRKCB;PRKCD;PRKCI;PRKCQ;PRKCZ;PRKDC;PTPN1;PTPN11;PTPN2;PTPRA;PTPRE;RAB10;RAB12;RAB31;RB1;RHOQ;RPS6KB1;SERPINA12;SESN3;SH2B2;SHC1;SIK2;SIRT1;SLC27A1;SLC27A4;SLC2A8;SLC39A14;SLC9A1;SMARCC1;SOCS3;SOGA1;SORBS1;SP1;SRC;SRD5A1;SREBF1;SRSF5;STXBP4;TBC1D4;TNS2;TRARG1;TSC2;UCP2;VAMP2;WDTC1;XBP1;YWHAG;ZBTB7B;ZDHHC7;ZFP106;ZFP36L1
GOBP_CELLULAR_RESPONSE_TO_INTERFERON_ALPHA	0	1.6649	0	0	-1.38376	0	0	0	0	0	0	0	0	0	1.56658	0	0	0	0	0	0	0	0	0	0	0	0	0	0	0	0	0	0	0.136683	0	0	0.211746	0	0	0	0	0	0	0	0	0	0.186295	0	0	0	0	0	0	0	0	0	0	0	0	0	0	0	0	0
GOBP_CELLULAR_RESPONSE_TO_INTERFERON_BETA	1.8508	0	-2.06297	0	0	0	0	1.99171	0	0	0	0	0	0	0	0	0	0	0	0	0	0	0	0	0	0	0	0	0	0	0	0	0.102104	0	0.0503435	0	0	0	0	0.0386635	0	0	0	0	0	0	0	0	0	0	0	0	0	0	0	0	0	0	0	0	0	0	0	0
GOBP_CELLULAR_RESPONSE_TO_INTERFERON_GAMMA	2.89655	2.65067	-1.91388	0	-2.23049	0	1.96733	0	0	0	0	0	0	1.59315	2.03924	0	0	0	0	0	-2.55157	1.39884	0	0	0	0	0	0	0	-2.08742	0	0	0.000448642	0.000878685	0.0861748	0	0.00558011	0	0.163867	0	0	0	0	0	0	0.184949	0.0369185	0	0	0	0	0	0.00196153	0.200983	0	0	0	0	0	0	0	0.0316662	0	0	ACTG1;ACTR2;ACTR3;AIF1;ARG1;ASS1;CASP1;CD47;CDC42EP2;CDC42EP4;DAPK3;EDN1;FLNB;GBP2;GBP3;GBP5;GSN;HCK;HPX;HSP90AB1;IRF1;IRF8;IRGM1;JAK1;KIF5B;MED1;NLRC5;NMI;NR1H3;PARP14;PARP9;PDE12;RAB20;RAB7B;SLC26A6;STAT1;STX4A;STX8;STXBP1;STXBP3;STXBP4;SYNCRIP;TLR3;TLR4;TRP53;VAMP3;VIM;WNT5A;ZYX
GOBP_CELLULAR_RESPONSE_TO_INTERLEUKIN_1	0	1.46971	0	0	-2.22722	0	0	0	0	0	0	0	0	0	0	2.25338	0	0	1.84361	0	-2.31399	1.70361	0	-2.19901	0	0	0	0	2.10816	0	-1.85923	0	0	0.243456	0	0	0.00568349	0	0	0	0	0	0	0	0	0	0	0.0245	0	0	0.0508625	0	0.00931445	0.0722017	0	0.0163704	0	0	0	0	0.0420939	0	0.108457	0
GOBP_CELLULAR_RESPONSE_TO_IONIZING_RADIATION	0	0	0	0	0	0	0	1.69828	0	0	0	0	0	0	0	0	-1.9599	-1.65701	0	0	0	1.63553	0	2.11281	0	0	0	0	2.15309	0	0	0	0	0	0	0	0	0	0	0.142334	0	0	0	0	0	0	0	0	0.0524195	0.224284	0	0	0	0.0928353	0	0.0253448	0	0	0	0	0.0349405	0	0	0
GOBP_CELLULAR_RESPONSE_TO_IRON_ION	0	0	0	0	0	0	0	0	0	0	0	0	-1.87019	1.65117	0	0	0	0	0	0	0	0	0	0	0	0	0	0	1.70293	0	0	0	0	0	0	0	0	0	0	0	0	0	0	0	0.0746377	0.156358	0	0	0	0	0	0	0	0	0	0	0	0	0	0	0.171065	0	0	0
GOBP_CELLULAR_RESPONSE_TO_KETONE	0	1.47977	0	0	-2.27332	0	0	-1.80882	-1.51068	0	0	0	0	2.31849	0	0	0	1.89145	1.58267	0	0	2.43031	2.08192	0	0	0	0	0	1.73323	0	0	0	0	0.236558	0	0	0.00442028	0	0	0.0836785	0.161358	0	0	0	0	0.0108859	0	0	0	0.205027	0.132569	0	0	0.00156375	0.053831	0	0	0	0	0	0.155233	0	0	0
GOBP_CELLULAR_RESPONSE_TO_LEPTIN_STIMULUS	0	0	0	0	-1.40375	1.93114	0	0	0	0	0	0	0	0	-1.54176	1.97321	0	0	0	0	-1.84813	1.81186	0	0	0	0	0	0	1.5918	0	-1.73882	0	0	0	0	0	0.200297	0.163505	0	0	0	0	0	0	0	0	0.232862	0.0834372	0	0	0	0	0.0824796	0.0476629	0	0	0	0	0	0	0.224481	0	0.164945	0
GOBP_CELLULAR_RESPONSE_TO_LEUCINE	0	0	1.51106	2.4337	0	0	0	-1.5934	0	-1.77043	0	0	0	0	0	0	0	0	1.38411	2.0576	0	1.72077	0	0	0	0	0	0	1.70273	-1.81494	0	0	0	0	0.197906	0.0305137	0	0	0	0.163684	0	0.12489	0	0	0	0	0	0	0	0	0.243504	0.0213588	0	0.0681223	0	0	0	0	0	0	0.17068	0.0922833	0	0				KLHL22;MTOR;RPTOR;RRAGD;SESN1;SESN3;UBR1;UBR2
GOBP_CELLULAR_RESPONSE_TO_LEUCINE_STARVATION	0	0	0	0	-1.64888	0	0	-1.89739	0	0	0	0	0	1.48066	0	0	0	0	0	0	0	1.69942	0	0	0	0	0	0	0	0	0	0	0	0	0	0	0.0876583	0	0	0.0609344	0	0	0	0	0	0.246604	0	0	0	0	0	0	0	0.0733944	0	0	0	0	0	0	0	0	0	0
GOBP_CELLULAR_RESPONSE_TO_LIGHT_STIMULUS	0	0	0	0	-1.80064	0	0	0	0	0	0	0	0	0	0	0	0	0	1.60797	0	0	1.56029	0	0	0	0	0	0	0	0	0	0	0	0	0	0	0.049013	0	0	0	0	0	0	0	0	0	0	0	0	0	0.122363	0	0	0.120966	0	0	0	0	0	0	0	0	0	0
GOBP_CELLULAR_RESPONSE_TO_LIPID	2.04452	2.0275	1.76206	0	-3.86277	0	0	-1.58413	-2.4463	0	0	0	-2.10285	1.93019	0	0	0	0	3.00393	2.92446	-1.87395	3.55743	2.13953	-1.46956	0	0	-2.12971	0	2.08604	-2.19697	1.80708	0	0.0515452	0.0329425	0.0904437	0	0	0	0	0.168365	0.00217628	0	0	0	0.0296376	0.0650573	0	0	0	0	2.56818e-05	1.35056e-05	0.0744432	6.50574e-06	0.0438576	0.24127	0	0	0.0523999	0	0.0456535	0.0186151	0.119247	0
GOBP_CELLULAR_RESPONSE_TO_LIPOPROTEIN_PARTICLE_STIMULUS	0	1.53441	0	0	-1.43737	0	0	0	-1.92369	-1.93567	0	0	0	0	0	1.77227	0	0	0	0	0	0	0	0	0	0	0	0	0	-1.67314	0	0	0	0.205634	0	0	0.179901	0	0	0	0.0356261	0.0711127	0	0	0	0	0	0.172242	0	0	0	0	0	0	0	0	0	0	0	0	0	0.146248	0	0
GOBP_CELLULAR_RESPONSE_TO_LITHIUM_ION	0	0	0	0	0	0	0	0	0	0	0	0	0	-1.88486	0	0	0	0	0	0	0	0	0	0	0	0	0	0	0	0	0	0	0	0	0	0	0	0	0	0	0	0	0	0	0	0.187133	0	0	0	0	0	0	0	0	0	0	0	0	0	0	0	0	0	0
GOBP_CELLULAR_RESPONSE_TO_LOW_DENSITY_LIPOPROTEIN_PARTICLE_STIMULUS	0	0	0	0	-1.39363	0	0	0	-1.91306	-1.64112	0	0	0	0	0	0	0	0	0	0	0	1.67677	0	0	0	0	0	0	0	0	0	0	0	0	0	0	0.205868	0	0	0	0.0373861	0.179806	0	0	0	0	0	0	0	0	0	0	0	0.0797413	0	0	0	0	0	0	0	0	0	0
GOBP_CELLULAR_RESPONSE_TO_MANGANESE_ION	0	1.51345	0	0	0	0	0	0	0	0	0	0	0	0	0	0	0	0	0	0	0	1.85234	0	0	0	0	0	0	0	0	0	0	0	0.217329	0	0	0	0	0	0	0	0	0	0	0	0	0	0	0	0	0	0	0	0.0402654	0	0	0	0	0	0	0	0	0	0
GOBP_CELLULAR_RESPONSE_TO_MECHANICAL_STIMULUS	1.97605	1.91721	0	0	-2.25061	1.8237	0	0	-2.27049	0	0	0	0	0	1.71008	0	0	0	1.58445	0	-1.64474	2.08391	0	0	0	0	0	0	0	0	0	0	0.0676273	0.052677	0	0	0.00495949	0.230969	0	0	0.0060812	0	0	0	0	0	0.123463	0	0	0	0.131774	0	0.156947	0.0132387	0	0	0	0	0	0	0	0	0	0
GOBP_CELLULAR_RESPONSE_TO_MINERALOCORTICOID_STIMULUS	0	1.71927	0	0	-2.03278	0	0	-1.88927	0	0	0	0	0	0	0	0	0	0	0	0	0	1.62597	1.72526	0	0	0	0	0	0	0	0	0	0	0.112962	0	0	0.0165097	0	0	0.0627395	0	0	0	0	0	0	0	0	0	0	0	0	0	0.0962862	0.178425	0	0	0	0	0	0	0	0	0
GOBP_CELLULAR_RESPONSE_TO_MOLECULE_OF_BACTERIAL_ORIGIN	0	2.54822	0	0	-2.70818	0	0	0	0	-1.79846	-1.75584	0	0	1.73687	0	1.78273	0	0	1.81543	0	-2.24087	1.59113	0	0	0	0	0	0	0	0	1.97439	0	0	0.00175055	0	0	0.000195655	0	0	0	0	0.112877	0.242342	0	0	0.121692	0	0.168037	0	0	0.0568652	0	0.0138437	0.108925	0	0	0	0	0	0	0	0	0.0645736	0
GOBP_CELLULAR_RESPONSE_TO_MURAMYL_DIPEPTIDE	0	0	0	0	-1.33758	0	0	0	0	0	-1.89356	0	0	0	0	0	0	0	0	0	0	0	0	0	0	0	0	0	0	0	1.86735	1.78714	0	0	0	0	0.241685	0	0	0	0	0	0.162637	0	0	0	0	0	0	0	0	0	0	0	0	0	0	0	0	0	0	0	0.101975	0.119656
GOBP_CELLULAR_RESPONSE_TO_NITROGEN_COMPOUND	1.87865	2.15162	2.81977	0	-3.59505	0	0	-2.45129	-2.9057	0	0	0	-2.75808	3.72675	0	0	-1.54582	0	3.59258	3.68961	-1.84338	4.76442	0	-2.19115	0	0	-2.30786	0	0	-2.5746	1.83533	1.57157	0.091928	0.0175462	0.000200516	0	0	0	0	0.00385697	0.000110372	0	0	0	0.000569021	0	0	0	0.217091	0	0	0	0.0838029	0	0	0.0168886	0	0	0.0250334	0	0	0.00187905	0.110384	0.227569														ABL1;ACTR2;ADCY5;ADCY6;ADRB2;AGRN;AGTR1A;AGTRAP;AHR;AIF1;AIFM1;AKAP9;AKT1;AKT2;AMIGO1;ANO1;AP3S1;APC;APP;APPL1;APPL2;AQP1;AQP8;AQP9;ARHGEF2;ASS1;ATF2;ATP2B1;ATP2B4;ATP5A1;ATRX;BACE1;BCAR1;BCL2L11;BCL2L2;BLM;BMYC;BRIP1;C2CD5;CACNA2D1;CAPN2;CAR2;CASP3;CASP7;CASTOR2;CAV2;CCNA2;CD36;CDK2;CEBPB;CHRNB2;CIB2;COL16A1;COL1A1;COL1A2;COL3A1;COL4A1;COLEC12;CPEB2;CPEB3;CPEB4;CPS1;CRK;CRKL;CSK;CTNNA1;CTNNB1;DDC;DDX58;DENND4C;DHX9;DIAPH1;DNMT3A;DTNBP1;ECHDC3;EDNRA;EGR1;EHMT2;EIF4EBP2;ENPP1;EPG5;ERRFI1;EZH2;EZR;FBN1;FBP1;FCGR3;FDX1;FER;FLOT1;FMR1;FOLR2;FOXO1;FOXO3;FOXO4;FYN;GAB1;GABPA;GCLC;GCLM;GDF15;GHR;GJA1;GJB2;GNA14;GNAI2;GNAI3;GNAS;GNB1;GOLPH3;GPD1;GRB14;GRB2;GRB7;GSK3B;GSTM7;GUCY1B1;HDAC9;HNRNPD;ICAM1;IFIH1;IFIT1;IGF1R;IGFBP1;IGFBP5;IL1B;IMPACT;INHBB;INSIG1;INSIG2;INSR;IRS1;IRS2;ITGA4;ITPR2;JAK2;JAK3;JUN;KAT2B;KCNQ1;KDM1A;KLF1;KLF11;KLF15;KLF2;KLF3;LARP1;LEPROT;LEPROTL1;LGMN;LPIN2;LPIN3;LRRK2;LYN;MAPK1;MBD5;MDM2;MEF2C;MMP2;MTR;NAMPT;NCK1;NDEL1;NFKB1;NGFR;NOD1;NR4A1;NTRK2;OGT;OSBPL8;P2RX7;P2RY1;P2RY12;P2RY4;PARP1;PCK1;PDE3A;PDE3B;PDGFC;PDGFD;PDK2;PDK4;PHIP;PID1;PIK3CA;PIK3R1;PIK3R2;PIP4K2A;PIP4K2B;PIP4K2C;PKD2;PKLR;PLAT;PLCB1;PNPLA3;PPARG;PPP1R1B;PPP1R9B;PRKAA1;PRKACA;PRKCB;PRKCI;PRKN;PRNP;PTK2;PTPN1;PTPN11;PTPRA;PTPRE;PXN;RAB10;RAB31;RAB8B;RAP1A;RAP1B;RAPGEF1;RB1;RGS10;RHOQ;RIOK3;ROCK1;RPL23;RPS6KB1;RPTOR;RRAGA;RRAGD;SCNN1A;SESN2;SESN3;SHMT1;SIK2;SLC1A2;SLC30A10;SLC38A9;SLC8A1;SLC9A1;SLC9A3R1;SNX5;SNX6;SOD1;SOGA1;SORBS1;SORL1;SPIDR;SRC;SREBF1;SSH1;STAT1;STAT5B;SYAP1;TAF1;TBC1D4;TGM2;TLR4;TMEM38B;TSC2;UBR1;UBR2;UCP2;VPS35;WDTC1;XRN1;YWHAG;ZEB1;ZFP36L1						ABCC1;ABL1;ACTB;ACTR2;ADCY5;ADCY6;ADIPOR1;ADRB2;AGRN;AGTR1A;AGTRAP;AHCYL1;AHR;AHSG;AIFM1;AKAP9;AKT1;AKT2;AMIGO1;ANO1;APC;APLP1;APP;APPL1;APPL2;AQP1;AQP9;ARHGEF2;ATF2;ATP2B1;ATP2B4;ATP7A;ATRX;BACE1;BAIAP2L1;BCAR1;BCAR3;BCL2L1;BCL2L11;BCL2L2;BMYC;BRCA1;C2CD5;CACNA1A;CACNA2D1;CAPN10;CASP7;CASQ2;CASTOR1;CASTOR2;CAV1;CCND3;CDH1;CDK2;CEBPB;CFLAR;CHRM1;COL1A1;COL4A1;COL6A1;CPEB2;CPEB3;CPEB4;CPS1;CRK;CRKL;CSK;CTNNA1;CTNNB1;CYFIP1;DAXX;DDX58;DENND4C;DHX9;DIAPH1;DNM2;DNMT3A;EDNRA;EEF2K;EGFR;EGR1;EHMT2;EIF4EBP2;ENPP1;EPG5;EPHA4;ERRFI1;EZR;FER;FGF21;FMR1;FOXO1;FOXO3;FOXO4;FYN;GAB1;GABPA;GCLM;GDF15;GJA1;GJB2;GNA11;GNA14;GNAI2;GNAI3;GNAS;GNB1;GNG2;GOLPH3;GOT1;GPD1;GPLD1;GRB10;GRB14;GRB2;GRB7;GRK2;GSK3A;GSK3B;HCN3;HDAC5;HNRNPAB;HNRNPD;HSF1;HSP90B1;ICAM1;IDE;IGF1;IGF1R;IGFBP5;INHBB;INPP5K;INSIG1;INSR;IPO5;IRS1;IRS2;ITPR2;JAK2;JAK3;JUP;KANK1;KAT2B;KCNQ1;KLF1;KLF11;KLF15;KLF16;KLF3;KLHL22;LARP1;LPIN1;LPIN2;LPIN3;LRP1;LY6E;LYN;MAP1B;MAP3K5;MAPK1;MAPK3;MAVS;MAX;MBD5;MEF2C;MEN1;MMP2;MTOR;MTR;MYO1C;NCOA5;NCSTN;NDEL1;NEURL1A;NFKB1;NGFR;NOD1;NR1H4;NSMCE3;NSMF;NTRK2;NUCKS1;P2RX7;P2RY1;P2RY2;P2RY4;P2RY6;PARP1;PCK1;PCSK9;PDE12;PDE3A;PDE3B;PDE4B;PDGFRA;PDK2;PDK4;PDPK1;PHIP;PIK3CA;PIK3R1;PIK3R2;PIP4K2B;PIP4K2C;PKD2;PKLR;PLCB1;PNPLA3;POR;PPP1R1B;PPP1R9B;PQBP1;PRKAA1;PRKACA;PRKCB;PRKCD;PRKCI;PRKCQ;PRKCZ;PRKDC;PRMT5;PRNP;PSEN1;PTAFR;PTK2;PTPN1;PTPN11;PTPN2;PTPRA;PXN;RAB10;RAB12;RAB31;RANGAP1;RAPGEF1;RAPGEF2;RB1;RECQL5;RELA;RHOQ;RIOK3;RIPK2;ROCK2;RPS6KB1;RPTOR;RRAGA;RRAGD;SCNN1A;SERPINA12;SESN1;SESN2;SESN3;SH2B2;SH3BP4;SHC1;SHMT1;SIK2;SIN3A;SIRT1;SIRT2;SLC1A2;SLC26A6;SLC27A1;SLC27A4;SLC2A4;SLC2A8;SLC30A10;SLC38A9;SLC39A14;SLC6A4;SLC8A1;SLC9A1;SLC9A3R1;SMARCC1;SMPD3;SOCS3;SOGA1;SORBS1;SP1;SPIDR;SRC;SRD5A1;SREBF1;SRSF5;SSH1;STAT3;STAT5A;STAT5B;STAT6;STC1;STXBP4;SULT5A1;TAF1;TBC1D4;TGM2;TIMELESS;TLR3;TLR6;TMEM38A;TNS2;TRARG1;TRIM41;TRP53;TRPM2;TSC2;UBR1;UBR2;UCP2;USO1;VAMP2;WDTC1;XBP1;XRN1;YWHAG;ZBTB7B;ZCCHC3;ZDHHC7;ZEB1;ZFP106;ZFP36L1		ABCC1;ABL1;ACTB;ACTR2;ADCY5;ADCY6;AGRN;AGT;AGTR1A;AGTRAP;AHCYL1;AHR;AHSG;AIFM1;AKAP9;AKT2;AMIGO1;APC;APEX1;APP;APPL2;AQP1;AQP8;AQP9;ASS1;ATF2;ATP2B1;ATP2B4;ATP7A;ATRX;BACE1;BAIAP2L1;BCAR1;BCAR3;BCL2L1;BCL2L11;BCL2L2;BRIP1;C2CD5;CACNA2D1;CAPN2;CASP6;CASTOR2;CAV1;CCNA2;CCND3;CD36;CDC6;CDH1;CDK2;CFLAR;CHEK1;COL16A1;COL1A1;COL1A2;COL3A1;COL4A1;COL5A2;COL6A1;COLEC12;CPEB2;CPEB3;CPEB4;CPS1;CRKL;CTNNA1;CTNNB1;CYBB;CYFIP1;DAXX;DDX58;DENND4C;DHX9;DIAPH1;DNAIC1;DNMT1;DNMT3A;DPEP1;EDN1;EDNRA;EEF2K;EGR1;EHMT2;EIF4EBP2;ENPP1;EPG5;ERRFI1;FBN1;FLNA;FMR1;FOXO1;FOXO3;FOXO4;FYN;GAB1;GABPA;GCLC;GCLM;GNAI2;GNAS;GNG2;GOLPH3;GPLD1;GRB10;GRB2;GRB7;GRK2;GSK3A;GSK3B;GSTM7;HDAC5;HSF1;HSP90B1;HSPA5;ID1;IDE;IGF1R;IGFBP1;IGFBP5;IL1B;INSIG1;INSIG2;INSR;IRS1;IRS2;ITGA4;ITPR2;JAK2;JAK3;JUN;JUP;KANK1;KAT2B;KCNQ1;KLF11;KLF15;KLF16;LARP1;LEPROT;LEPROTL1;LPIN1;LPIN2;LPL;LRP1;LRRK2;LY6E;MAP3K5;MAPK1;MAPK3;MAVS;MBD5;MEF2C;MEN1;MMP2;MTOR;MTR;MYO1C;NCOA5;NCSTN;NFKB1;NGFR;NR4A1;NSG1;NTRK2;OSBPL8;P2RY4;P2RY6;PARP1;PCK1;PCSK9;PDE3A;PDE3B;PDGFC;PDK2;PDK4;PDPK1;PHIP;PID1;PIK3CA;PIK3CG;PIK3R2;PIP4K2A;PIP4K2B;PIP4K2C;PKD2;PKM;PLAT;PPARG;PPP1R9B;PQBP1;PRKAA1;PRKACA;PRKCB;PRKCD;PRKCQ;PSEN1;PTK2;PTPN1;PTPN11;PTPN22;PTPRE;PXN;RAB10;RAD51;RANGAP1;RAPGEF1;RAPGEF2;RB1;RELA;RGS4;ROCK1;ROCK2;RPTOR;RRAGD;SCNN1A;SESN1;SESN2;SESN3;SFRP1;SH2B2;SH3BP4;SHC1;SIK2;SIN3A;SIRT1;SIRT2;SLC25A33;SLC27A4;SLC2A4;SLC2A8;SLC30A10;SLC8A1;SLC9A1;SMARCC1;SOCS3;SOGA1;SORBS1;SORL1;SOX9;SP1;SPIDR;SSH1;STAT1;STAT3;STAT5A;STAT5B;STXBP4;TAF1;TBC1D4;TGM2;TIMELESS;TMEM38A;TNS2;TRP53;TSC2;UBR2;USO1;VIM;WDTC1;XRN1;YWHAG;ZBTB7B;ZEB1;ZFP106;ZFP36L1
GOBP_CELLULAR_RESPONSE_TO_NITROGEN_STARVATION	0	0	0	0	0	0	0	0	0	0	0	0	0	0	-1.662	0	0	0	0	0	-1.61892	0	0	0	1.95267	2.24353	0	0	0	0	0	0	0	0	0	0	0	0	0	0	0	0	0	0	0	0	0.166507	0	0	0	0	0	0.167633	0	0	0	0.0952363	0.0452044	0	0	0	0	0	0																										ATG5;ATG7;BECN1;GABARAP;GABARAPL1;GABARAPL2;MAP1LC3A;MAP1LC3B
GOBP_CELLULAR_RESPONSE_TO_NUTRIENT	1.72497	0	1.52649	0	-1.42458	0	0	0	-1.82469	0	0	0	0	0	0	0	0	0	1.55287	0	0	1.53058	0	-1.695	0	0	0	0	0	0	0	1.92644	0.150501	0	0.188101	0	0.187486	0	0	0	0.0529837	0	0	0	0	0	0	0	0	0	0.146861	0	0	0.133998	0	0.125176	0	0	0	0	0	0	0	0.0726268
GOBP_CELLULAR_RESPONSE_TO_ORGANIC_CYCLIC_COMPOUND	1.57793	0	2.1469	0	-3.66323	0	0	-2.03179	-3.12506	0	0	0	-2.67867	2.51645	0	0	0	0	2.66082	3.23767	0	3.98264	2.10229	0	0	0	-2.736	0	2.24138	-1.98835	0	1.56115	0.225456	0	0.0166294	0	0	0	0	0.0359688	7.58254e-06	0	0	0	0.000876285	0.00330616	0	0	0	0	0.000464249	0	0	0	0.0504858	0	0	0	0.00336305	0	0.0228515	0.0468117	0	0.233915																											ABCB4;ABHD2;ABL1;ACE;ACTR2;ACVR1;ADCY6;AHR;AIFM1;AKAP9;ANXA1;APEX1;APP;AQP1;AQP4;AQP8;AQP9;ARID1A;ARL6IP5;ATP1A2;ATP2B4;ATP5A1;AXIN2;BCL2L11;BCL2L2;BLM;BMP4;BMYC;BTRC;CALCOCO1;CALR;CARM1;CASP3;CASP6;CASP7;CASP8;CASP9;CAV1;CDH1;CDK4;CDKN1B;CEBPA;CFLAR;CHEK2;CHRM1;CIB2;CLOCK;CLU;COL1A1;CPS1;CRY2;CTNNA1;CTNNB1;CYP7A1;CYP7B1;DAB2;DAG1;DAXX;DDX5;DDX54;DDX58;DHX9;DIAPH1;DNM2;DNMT3A;DTNBP1;EEF2K;EFNA5;EGLN2;EGR1;EIF4E;ELK1;EP300;EPG5;ESR1;ESRRG;EZR;FAM210B;FBXO32;FDX1;FKBP4;FOXF1;FOXO3;GABPA;GABRB3;GCLC;GCLM;GJB2;GNA14;GNAI3;GNAS;GNB1;GOLPH3;GPD1;GPLD1;GRAMD1A;GRAMD1B;GRAMD1C;GSK3A;GSK3B;GSTM7;HAND2;HDAC1;HDAC2;HDAC6;HEYL;HMGCS2;HNRNPD;HNRNPU;HSF1;HSP90AB1;HSP90B1;HSPA5;ID3;IFIH1;IGFBP5;IL18;IMPACT;INPP5K;INSIG1;INSIG2;ITPR2;JAK2;JUP;KANK2;KAT5;KDM1A;KDM3A;KDM4C;KDM5D;KLF16;KLF9;KMT2D;LARP1;LATS1;LBH;LRP6;MAPK1;MAPK3;MAVS;MBD2;MED1;MEF2C;MMP2;MN1;MSR1;MT-ND3;MUL1;NCOA4;NCOR1;NCOR2;NCSTN;NEDD4;NFKB1;NPC1;NR1D1;NR1H4;NR2C1;NR3C1;NRIP1;P2RX4;P2RY2;P2RY4;P2RY6;PAK1;PAK2;PAK4;PALM;PAQR7;PCK2;PDE3A;PDE4B;PGRMC2;PHB2;PIAS2;PIM1;PKD2;PKLR;PKN1;PLCB1;PLPP1;PMEPA1;PPARA;PPARD;PPARGC1B;PPP1R9B;PQBP1;PRKACA;PRKN;PRMT5;PTGES3;RAE1;RALB;RAP1A;RAPGEF1;RAPGEF2;RAPGEF3;RBFOX2;RECQL5;REST;RGS4;RIOK3;RNF14;RNF6;ROCK2;RORC;RPS6KB1;RUVBL2;RXRG;SAFB2;SCNN1A;SIN3A;SIRT1;SKP2;SLC16A1;SLC26A6;SLC6A4;SLC9A1;SLC9A3R1;SMAD5;SMO;SMYD3;SNAI2;SNW1;SP5;SPIDR;SRD5A1;SSH1;STAT1;SULT5A1;TADA3;TAF7;TCF21;TFAP4;TFPI;TGFB1;TGM2;TLR3;TMEM38A;TMEM38B;TRIM24;TRIP4;UBA5;UBR5;UFL1;UFSP2;UGT1A1;UGT3A2;URI1;USP8;VPS18;VPS35;WBP2;XRN1;YAP1;YWHAH;ZBTB7A;ZC3H12A;ZFP36L1;ZFP36L2;ZFP703;ZMIZ1
GOBP_CELLULAR_RESPONSE_TO_OSMOTIC_STRESS	0	0	0	0	-1.53465	0	0	0	0	0	0	0	-1.59898	0	0	0	-1.81268	0	0	0	0	1.68528	0	0	0	0	0	0	0	-1.4728	0	0	0	0	0	0	0.132899	0	0	0	0	0	0	0	0.17701	0	0	0	0.0948592	0	0	0	0	0.0772679	0	0	0	0	0	0	0	0.248829	0	0
GOBP_CELLULAR_RESPONSE_TO_OXIDISED_LOW_DENSITY_LIPOPROTEIN_PARTICLE_STIMULUS	0	0	0	0	0	0	0	0	0	0	0	0	0	0	0	0	0	0	0	0	0	0	0	0	0	0	0	0	1.54447	0	0	0	0	0	0	0	0	0	0	0	0	0	0	0	0	0	0	0	0	0	0	0	0	0	0	0	0	0	0	0	0.249958	0	0	0
GOBP_CELLULAR_RESPONSE_TO_OXYGEN_CONTAINING_COMPOUND	0	2.71529	2.77462	0	-4.20421	0	0	-2.38163	-2.9238	-1.54063	0	0	-2.70362	3.75067	-2.18431	0	-1.58508	0	3.68325	3.50319	-2.41456	4.9754	1.82128	-2.4275	1.66696	0	-2.32989	0	2.1874	-2.24805	2.44213	1.90041	0	0.000585012	0.000346135	0	0	0	0	0.00577842	0.000106627	0.234901	0	0	0.000714302	0	0.0171687	0	0.194852	0	0	0	0.00499261	0	0.129375	0.00452823	0.215816	0	0.0226935	0	0.0297422	0.0142365	0.00678471	0.0805961														ABCA1;ABL1;ABL2;ACACA;ACTR2;ADAM9;ADAMTS13;ADCY1;ADCY3;ADCY5;ADCY6;ADCY7;ADH4;ADH5;ADNP2;ADRB2;AGRN;AGTR1A;AGTRAP;AHR;AIF1;AIFM1;AKAP9;AKR1A1;AKR1B10;AKT1;AKT2;ALDH1A7;AMIGO1;ANO1;ANXA1;AP3S1;APC;APP;APPL1;APPL2;AQP1;AQP8;AQP9;ARHGEF2;ASS1;ATM;ATP2B1;ATP2B4;ATP5A1;AXL;BACE1;BCAR1;BCL10;BCL2L11;BCL2L2;BCR;BLM;BMP6;BMYC;BRIP1;C2CD5;CACNA2D1;CALCRL;CAMKK2;CAPN2;CAR2;CASP1;CASTOR2;CAT;CAV2;CCDC186;CCL2;CCNA2;CD14;CD274;CD36;CD55;CD86;CDC73;CDK1;CDK19;CDK2;CEBPB;CEBPE;CHRNB2;CHUK;CIB2;CLDN1;CMPK2;COL16A1;COL1A1;COL1A2;COL3A1;COL4A1;COLEC12;CPEB2;CPEB3;CPEB4;CPS1;CREB1;CRK;CRKL;CSK;CTNNA1;CTNNB1;CXCL10;CXCL13;CXCL9;CYP26B1;DAG1;DAPK1;DDIT4;DENND4C;DNMT3A;DTNBP1;E2F1;ECHDC3;ECT2;EDNRA;EDNRB;EFNA5;EFNB2;EGR1;EHMT2;EIF4E;EIF4EBP2;ENPP1;ERCC6L2;ERN1;ERRFI1;ESD;EZH2;EZR;FABP1;FBN1;FBP1;FBXO32;FCGR3;FDX1;FER;FES;FGFR2;FOLR2;FOXO1;FOXO3;FOXO4;FXN;FYN;GAB1;GABPA;GAS6;GCLC;GCLM;GDF15;GHR;GJA1;GJB2;GNA14;GNAI2;GNAI3;GNAS;GNB1;GOLPH3;GPD1;GRAMD1B;GRAMD1C;GRB14;GRB2;GRB7;GSK3B;GUCY1B1;HAND2;HDAC2;HDAC5;HDAC6;HDAC9;HGF;HIF1A;HMGN3;HNRNPD;ICAM1;IGF1R;IGFBP1;IGFBP5;IL15;IL18;IL18BP;IL1A;IL1B;IMPACT;INHBA;INHBB;INSIG1;INSIG2;INSR;IP6K2;IPO5;IRAK1;IRAK2;IRF8;IRGM1;IRS1;IRS2;ITGA4;ITPR2;JAK2;JAK3;JUN;KANK1;KANK2;KAT2B;KCNB1;KCNQ1;KDM1A;KLF1;KLF11;KLF15;KLF2;KLF3;KMO;LANCL2;LARP1;LCOR;LEPROT;LEPROTL1;LGMN;LPIN2;LPIN3;LRP5;LRP6;LRRK2;LY86;LY96;LYN;MALT1;MAPK1;MAPK7;MAPK9;MBD5;MDM2;MEF2C;MET;MGST1;MMP2;MPC2;MTDH;MTR;NAMPT;NCK1;NCOA4;NDEL1;NDUFAF2;NET1;NFE2L2;NFKB1;NFKBIA;NFKBIB;NFKBIL1;NGFR;NOD1;NQO1;NR4A1;NTRK2;OGT;OSBPL8;OSER1;OXCT1;OXR1;P2RX7;P2RY1;P2RY12;P2RY4;PABPN1;PAF1;PARP1;PAWR;PCK1;PCNA;PDCD10;PDCD4;PDE3A;PDE3B;PDE8A;PDGFC;PDGFD;PDK2;PDK4;PDPK1;PHIP;PID1;PIK3CA;PIK3R1;PIK3R2;PIM3;PINK1;PIP4K2A;PIP4K2B;PIP4K2C;PKD2;PKLR;PKM;PLA2G6;PLAA;PLAT;PLCB1;PLCG2;PLEC;PLEKHA1;PLSCR4;PNPLA3;PPARG;PPP1R1B;PPP1R9B;PPP3CA;PPP3CB;PRDX1;PRKAA1;PRKAA2;PRKACA;PRKCA;PRKCB;PRKCE;PRKCI;PRKN;PRNP;PTCH1;PTGER2;PTK2;PTK6;PTPN1;PTPN11;PTPRA;PTPRE;PTPRK;PXN;RAB10;RAB11FIP2;RAB31;RAB8B;RAF1;RAP1A;RAP1B;RAPGEF1;RAPGEF2;RARG;RB1;RDH11;RGS10;RHOA;RHOB;RHOQ;RIPK1;ROCK1;ROMO1;RORA;RORC;RPL23;RPS6KB1;RPTOR;RRAGA;RRAGD;RWDD1;SASH1;SELENOT;SERPINF1;SESN2;SESN3;SGK1;SHMT1;SHPK;SIGMAR1;SIK2;SLC1A2;SLC23A2;SLC2A5;SLC30A10;SLC38A2;SLC38A9;SLC8A1;SLC9A1;SLC9A3R1;SMAD4;SMARCA4;SMARCC1;SMO;SMYD3;SNAI2;SNW1;SNX5;SNX6;SOD1;SOD2;SOGA1;SORBS1;SORL1;SOX4;SPI1;SPIDR;SPON2;SPP1;SRC;SREBF1;SSH1;STAT1;STAT5B;STXBP4;SYAP1;TAF1;TBC1D4;TBXA2R;TEAD2;TGFB1;TGM2;TIRAP;TLR2;TLR4;TNFAIP3;TNFRSF1B;TNIP2;TPM1;TRAP1;TRIM30D;TRP53INP1;TSC2;UBR1;UBR2;UCP2;UGT1A1;UGT3A2;UPF1;USP8;VCP;VPS35;WDTC1;WNT2;WNT5A;WNT9B;XRN1;YAP1;YES1;YWHAG;ZEB1;ZFP236;ZFP36;ZFP36L1						ABCA1;ABCB4;ABCC1;ABL1;ABL2;ACACA;ACTB;ACTR2;ADAM9;ADAMTS13;ADCY1;ADCY3;ADCY5;ADCY6;ADCY7;ADIPOR1;ADNP2;ADRB2;AGAP3;AGTR1A;AGTRAP;AHCYL1;AHR;AHSG;AIFM1;AKAP8;AKAP9;AKT1;AKT2;AMIGO1;ANO1;APC;APLP1;APP;APPL1;APPL2;AQP9;ARHGEF2;ATM;ATP2B1;ATP2B4;ATP7A;AXL;BAIAP2L1;BCAR1;BCAR3;BCL2L11;BCL2L2;BCR;BMP6;BMP7;BMYC;BRCA1;C2CD2L;C2CD5;CACNA1A;CACTIN;CAMKK2;CAPN10;CASP9;CASTOR1;CASTOR2;CCDC186;CCDC62;CCND3;CD274;CDH1;CDK16;CDK19;CEBPB;CFLAR;CHRM1;CHUK;COL1A1;COL4A1;CPEB2;CPEB3;CPEB4;CPS1;CPT1A;CREB1;CRKL;CSK;CTNNA1;CTNNB1;CTR9;CYFIP1;CYP26B1;CYP7A1;DAB2IP;DAG1;DAPK1;DENND4C;DGAT2;DNM2;DNMT3A;E2F1;EDNRA;EDNRB;EEF2K;EFNA5;EGFR;EGR1;EHMT2;EIF4EBP2;ELK1;ENPP1;EPHA4;ERCC6L2;ERN1;ERRFI1;EZR;FAM210B;FBXO32;FER;FGF21;FGFR2;FOXA2;FOXO1;FOXO3;FOXO4;FYN;FZD4;FZD7;GAB1;GABPA;GAS6;GATA4;GDF15;GIT1;GJB2;GLRX2;GNA14;GNAI2;GNAS;GNB1;GOLPH3;GOT1;GPD1;GPLD1;GRAMD1A;GRAMD1B;GRAMD1C;GRB10;GRB14;GRB2;GRB7;GRIK5;GRK2;GSK3A;GSK3B;HAND2;HCN3;HDAC5;HDAC6;HIF1A;HNRNPD;HSF1;HSP90B1;ICAM1;IDE;IGF1;IGF1R;IGFBP5;IL1A;INHBA;INPP5K;INSR;IRAK1;IRGM1;IRS1;IRS2;ITPR2;JAK2;JAK3;JUP;KANK1;KANK2;KAT2B;KCNB1;KCNQ1;KDM6B;KLF1;KLF11;KLF15;KLF3;KLF7;KLF9;KLHL22;LANCL2;LARP1;LBP;LCOR;LDLR;LPIN1;LPIN2;LPIN3;LRP1;LRP5;LRP6;LY6E;LYN;MALT1;MAP1B;MAP2K3;MAP2K6;MAP2K7;MAP3K5;MAP4K1;MAPK14;MAPK3;MAPK7;MAPK9;MAPT;MAX;MBD5;MED1;MEF2C;MEN1;MLXIPL;MMP2;MN1;MTDH;MTOR;MTR;MYD88;MYO1C;NCOA3;NCOA4;NCSTN;NDEL1;NET1;NEURL1A;NFKB1;NFKBIB;NFKBIL1;NGFR;NOS3;NPTX1;NR1D1;NR3C1;NRIP1;NSMF;NTRK2;NUCKS1;OSBP;OSBPL7;OXR1;P2RX7;P2RY1;P2RY2;P2RY4;PAF1;PARP1;PAWR;PCGF2;PCK1;PCSK9;PDE3A;PDE3B;PDE4B;PDE8A;PDGFB;PDGFRA;PDK2;PDK4;PDPK1;PIK3CA;PIK3R1;PIK3R2;PIM1;PIM3;PINK1;PIP4K2B;PIP4K2C;PKD2;PKLR;PLA2G6;PLCB1;PLEC;PLEKHA1;PLSCR3;PNPLA3;POR;PPARD;PPARGC1B;PPP1R9B;PPP3CA;PRKAA1;PRKAA2;PRKACA;PRKCA;PRKCB;PRKCD;PRKCE;PRKCI;PRKCQ;PRKCZ;PRKDC;PRMT5;PRNP;PRPF8;PSEN1;PTAFR;PTCH1;PTK2;PTK2B;PTPN1;PTPN11;PTPRA;PTPRK;PXN;RAB10;RAB11B;RAB11FIP2;RAB11FIP5;RAB12;RAB31;RAF1;RANGAP1;RAPGEF1;RAPGEF2;RARA;RARG;RB1;RDH11;RECQL5;RELA;RHOQ;RIPK2;ROCK2;RORA;RPS6KA2;RPS6KB1;RPTOR;RRAGA;RRAGD;RXRA;SASH1;SBNO2;SCARB1;SERPINA12;SESN2;SESN3;SETX;SH2B2;SH3BP4;SHC1;SHPK;SIDT2;SIK2;SIN3A;SIPA1;SIRT1;SIRT2;SLC1A2;SLC23A2;SLC26A6;SLC27A1;SLC27A4;SLC29A1;SLC2A4;SLC2A5;SLC2A8;SLC30A10;SLC38A2;SLC38A9;SLC39A14;SLC6A4;SLC8A1;SLC9A1;SLC9A3R1;SMAD4;SMARCA4;SMARCC1;SMARCD1;SMO;SMPD3;SOCS3;SOGA1;SORBS1;SP1;SPHK2;SPIDR;SRC;SRD5A1;SREBF1;SRF;SRSF5;SSH1;STAT3;STAT5A;STAT5B;STAT6;STC1;STXBP4;SULT5A1;TAF1;TBC1D4;TEAD2;TGM2;THPO;TICAM1;TIMELESS;TIRAP;TLR6;TNFRSF1B;TNIP1;TNS2;TPM1;TRAF6;TRIB1;TRIM24;TRIM41;TRP53INP1;TRPM2;TSC2;UBR1;UBR2;UBTF;UGT1A1;UNC13B;UPF1;USP8;VAMP2;VCP;WDTC1;WNT5A;WNT9B;XRN1;YAP1;YWHAG;ZBTB20;ZBTB7B;ZC3H12A;ZDHHC7;ZEB1;ZFP106;ZFP236;ZFP36;ZFP36L1;ZFP580;ZFP703		ABCA1;ABCB4;ABCC1;ABL1;ABL2;ACACA;ACE;ACTB;ACTR2;ADAM15;ADAM9;ADAMTS13;ADCY3;ADCY5;ADCY6;ADCY7;ADH5;AGAP3;AGRN;AGT;AGTR1A;AGTRAP;AHCYL1;AHR;AHSG;AIFM1;AKAP9;AKR1B10;AKT2;AMIGO1;APC;APEX1;APP;APPL2;AQP1;AQP8;AQP9;ASS1;ATM;ATP2B1;ATP2B4;ATP5A1;ATP7A;AVPR1A;AXL;BACE1;BAIAP2L1;BCAR1;BCAR3;BCL10;BCL2L1;BCL2L11;BCL2L2;BCR;BMP6;BMP7;BRCA1;BRIP1;BTK;C2CD5;CACNA2D1;CACTIN;CALCRL;CAMKK2;CAPN2;CASP9;CASTOR2;CAT;CAV1;CCDC186;CCL2;CCNA2;CCND3;CCR5;CD180;CD274;CD36;CDC6;CDC73;CDH1;CDK1;CDK16;CDK19;CDK2;CFLAR;CHEK2;CLDN1;CLU;COL16A1;COL1A1;COL1A2;COL3A1;COL4A1;COL5A2;COL6A1;COLEC12;CPEB2;CPEB3;CPEB4;CPS1;CPT1A;CREB1;CRKL;CSK;CTNNA1;CTNNB1;CTR9;CX3CR1;CXCL10;CYBB;CYFIP1;CYP26B1;DAB2IP;DAG1;DAPK1;DCPS;DDX11;DENND4C;DHFR;DNAIC1;DNM2;DNMT1;DNMT3A;DPEP1;E2F1;ECT2;EDN1;EDNRA;EDNRB;EEF2K;EFNA5;EFNB2;EGR1;EHMT2;EIF4EBP2;ELK1;ENPP1;EPHA3;ERCC6L2;ERN1;ERRFI1;ESR1;EZR;FAM210B;FBLN5;FBN1;FBXO32;FER;FGFR2;FLNA;FOS;FOXO1;FOXO3;FOXO4;FYN;FZD4;FZD7;GAB1;GABPA;GAS6;GATA4;GCLC;GCLM;GDF15;GHR;GIT1;GJA1;GNA11;GNAI1;GNAI2;GNAI3;GNAS;GNB1;GNG2;GOLPH3;GPLD1;GRAMD1A;GRB10;GRB14;GRB2;GRB7;GRIK5;GRK2;GSK3A;GSK3B;HCK;HDAC2;HDAC5;HDAC6;HES1;HGF;HIF1A;HMGCS2;HNRNPAB;HSF1;HSP90B1;HSPA5;ID1;IDE;IGF1R;IGFBP1;IGFBP5;IL18BP;IL1B;INSIG1;INSIG2;INSR;IP6K2;IPO5;IRAK1;IRAK2;IRGM1;IRS1;IRS2;ITGA4;ITPR2;JAK2;JAK3;JUN;JUP;KANK1;KANK2;KAT2B;KCNB1;KCNQ1;KDM1A;KDM6B;KIF18A;KLF11;KLF15;KLF16;KLF7;KLF9;LARP1;LBP;LCOR;LDLR;LEPROT;LEPROTL1;LGMN;LPIN1;LPIN2;LPL;LRP1;LRP5;LRP6;LRRK2;LY6E;LYN;MALT1;MAP2K7;MAP3K5;MAP4K1;MAPK1;MAPK14;MAPK3;MAPK9;MAPT;MBD5;MEF2C;MEN1;MET;MLXIPL;MMP2;MN1;MRC1;MSN;MTDH;MTOR;MTR;MYD88;MYO1C;NCF1;NCOA3;NCOA4;NCOA5;NCSTN;NET1;NFKB1;NFKBIA;NGFR;NOD1;NOS3;NR1D1;NR3C1;NR4A1;NRIP1;NSG1;NTRK2;NUCKS1;OGT;OSBP;OSBPL7;OSBPL8;OSER1;OXCT1;P2RX7;P2RY2;P2RY4;P2RY6;PARP1;PAWR;PCGF2;PCK1;PCNA;PCSK9;PDCD4;PDE3A;PDE3B;PDE8A;PDGFB;PDGFC;PDGFD;PDGFRA;PDK2;PDK3;PDK4;PDPK1;PHIP;PID1;PIK3CA;PIK3CG;PIK3R2;PIM1;PINK1;PIP4K2A;PIP4K2B;PIP4K2C;PKD2;PKM;PLA2G6;PLAA;PLAT;PLCG2;PLEC;PLEKHA1;PLSCR4;POSTN;PPARD;PPARG;PPARGC1B;PPP1R9B;PPP3CA;PPP3CB;PRKAA1;PRKAA2;PRKACA;PRKCA;PRKCB;PRKCD;PRKCE;PRKCI;PRKCQ;PRNP;PRPF8;PSEN1;PTCH1;PTK2;PTK2B;PTK7;PTPN1;PTPN11;PTPN2;PTPN22;PTPRA;PTPRE;PTPRK;PXN;RAB10;RAB11B;RAB11FIP5;RAB13;RAB8B;RAD51;RAF1;RANGAP1;RAPGEF1;RAPGEF2;RARA;RARG;RB1;RDH11;RECQL5;RELA;RGS4;RHOQ;RIPK1;RIPK3;ROCK1;ROCK2;RORA;RPS6KA2;RPTOR;RRAGD;RUVBL2;RXRA;SASH1;SBNO2;SCARB1;SCIMP;SERPINE1;SERPINF1;SESN1;SESN2;SESN3;SETX;SFRP1;SH2B2;SH3BP4;SHC1;SIDT2;SIGMAR1;SIK2;SIN3A;SIPA1;SIRT1;SIRT2;SLC1A2;SLC23A2;SLC25A33;SLC26A6;SLC27A4;SLC29A1;SLC2A4;SLC2A8;SLC30A10;SLC38A2;SLC8A1;SLC9A1;SMAD4;SMARCA4;SMARCB1;SMARCC1;SMARCD1;SMO;SMYD3;SNAI2;SNCA;SOCS3;SOD3;SOGA1;SORBS1;SORL1;SOX4;SOX9;SP1;SPHK2;SPIDR;SPON2;SRF;SSH1;STAT1;STAT3;STAT5A;STAT5B;STAT6;STX4A;STXBP4;TAF1;TBC1D4;TFAP4;TGFB1;TGM2;THPO;TICAM1;TIMELESS;TIRAP;TLR6;TNFAIP3;TNFRSF1B;TNIP1;TNS2;TPM1;TRA2B;TRAF6;TRAP1;TRIM24;TRIM41;TRP53;TRP53INP1;TRPM2;TSC2;TWNK;UBR1;UBR2;UBTF;UCP2;UGT1A1;UGT3A2;UNC13B;UPF1;USO1;USP8;VCP;VIM;WDTC1;WNT5A;XRCC5;XRN1;YAP1;YES1;YWHAG;ZBTB20;ZBTB7B;ZC3H12A;ZEB1;ZFP106;ZFP236;ZFP36;ZFP36L1;ZFP703					ABCA1;ABCB4;ABL1;ABL2;ACE;ACTR2;ADAM9;ADAMTS13;ADCY6;ADCY7;ADH4;ADH5;ADIPOR1;AGRN;AGTR1A;AGTRAP;AHR;AHSG;AIFM1;AKAP9;AKR1A1;AKR1B10;AKT1;AKT2;ALDH1A7;ANKZF1;ANO1;ANXA1;APC;APEX1;APOA4;APP;APPL1;AQP1;AQP4;AQP8;AQP9;ARHGEF2;ARID5A;ATM;ATP2B4;ATP5A1;AVPR1A;AXL;BACE1;BAIAP2L1;BCAR1;BCAR3;BCL2L1;BCL2L11;BCL2L2;BCR;BLM;BMP6;BMYC;BRIP1;C2CD5;CACTIN;CALCRL;CAMKK2;CAPN10;CAPN2;CAR2;CASP1;CASP9;CASTOR2;CAT;CAV1;CCR5;CD14;CD180;CD36;CD55;CD86;CDC73;CDH1;CDK2;CDK4;CDK5;CFLAR;CHEK2;CHMP5;CHRM1;CHUK;CIB2;CLDN1;CLU;CMPK2;COL1A1;COL1A2;COL3A1;COL4A1;COL6A1;CPB2;CPEB1;CPEB2;CPEB3;CPEB4;CPS1;CPT1A;CREB1;CRK;CRKL;CSK;CSRP3;CTNNA1;CTNNB1;CTR9;CX3CR1;CXCL10;CYFIP1;CYP26B1;CYP7A1;DAB2IP;DAG1;DAPK1;DCPS;DENND4C;DHFR;DHX36;DNAIC1;DNM2;DNMT3A;DTNBP1;ECHDC3;EDNRA;EDNRB;EEF2K;EFNA5;EFNB2;EGR1;EIF4E;EIF4EBP2;ELK1;ENPP1;ERCC6L2;ERN1;ESD;ESR1;EZR;FABP1;FAM210B;FANCC;FBLN5;FBN1;FBP1;FBXO32;FDX1;FGFR2;FOXA2;FOXO3;FOXO4;FYN;FZD4;FZD7;GABPA;GATA4;GCH1;GCK;GCLC;GCLM;GHR;GIT1;GJA1;GJB2;GKAP1;GNA14;GNAI2;GNAI3;GNAS;GNB1;GOLPH3;GPD1;GPLD1;GRAMD1A;GRAMD1B;GRAMD1C;GRB14;GRB2;GRB7;GRIK5;GRK2;GSK3A;GSK3B;GSTP2;GUCY1B1;HAND2;HDAC2;HDAC5;HDAC6;HES1;HGF;HIF1A;HMGB2;HMGCS2;HNRNPD;HSF1;HSP90B1;HSPA5;ICAM1;ID3;IGFBP5;IL18;IMPACT;INPP5K;INSIG1;INSIG2;INSR;IRAK2;IRF8;IRGM1;IRS1;IRS2;ITPR2;JAK2;JAK3;JUP;KANK1;KANK2;KAT2B;KAT5;KCNB1;KDM1A;KDM6B;KLF1;KLF11;KLF15;KLF16;KLF3;KLF7;KLF9;KLHL22;KMO;LAMTOR3;LAMTOR5;LARP1;LDLR;LEPROT;LPIN3;LPL;LRP1;LRP5;LRP6;LYN;MALT1;MAP2K6;MAP2K7;MAP3K5;MAPK1;MAPK14;MAPK3;MAPK7;MAPK8;MAPK9;MBD5;MDM2;MED1;MEF2C;MEN1;MET;MGST1;MLXIPL;MMP2;MN1;MPV17;MRC1;MTOR;MTR;MYD88;MYO1C;NAMPT;NCF1;NCK1;NCOA4;NCOA5;NCSTN;NDEL1;NDUFAF2;NET1;NFE2L2;NFKB1;NFKBIB;NFKBIL1;NGFR;NOD1;NOS3;NOX4;NPTX1;NQO1;NR1D1;NR1H4;NR3C1;NR4A1;NRIP1;NSMF;NTRK2;OSBP;OSBPL8;OSER1;OXCT1;OXR1;P2RX4;P2RY2;P2RY4;P2RY6;PABPN1;PAF1;PALM;PCGF2;PCK2;PCNA;PCSK9;PDCD10;PDCD4;PDE3A;PDE3B;PDE4B;PDE8A;PDGFC;PDGFRA;PDK2;PDK4;PHB2;PID1;PIK3R1;PIM1;PINK1;PIP4K2B;PIP4K2C;PKD2;PKLR;PKM;PLA2G6;PLCB1;PLCG2;PLEC;POSTN;PPARD;PPARGC1B;PPP1R9B;PPP3CA;PPP3CB;PRDX1;PRDX3;PRKAA2;PRKACA;PRKCA;PRKCB;PRKCD;PRKCI;PRKCQ;PRKCZ;PRKDC;PRKN;PRMT5;PRNP;PRPF8;PTK2;PTK2B;PTK6;PTPN1;PTPN11;PTPN2;PTPRA;PXN;RAB10;RAB11B;RAB11FIP2;RAB12;RAB13;RAB31;RAB8A;RAF1;RAP1A;RAPGEF1;RAPGEF2;RAPGEF3;RARA;RARG;RB1;RDH11;RECQL5;RGS10;RGS4;RHOB;RHOQ;RIPK1;RIPK2;ROCK2;RORA;RORC;RPS6KB1;RPTOR;RRAGA;RRAGC;RUVBL2;SASH1;SBNO2;SCARB1;SELENOS;SESN1;SESN2;SESN3;SETX;SH2B2;SHC1;SHMT1;SHPK;SIDT2;SIGMAR1;SIK2;SIN3A;SIPA1;SIRT1;SLC23A2;SLC25A33;SLC26A6;SLC27A1;SLC27A4;SLC29A1;SLC2A5;SLC6A4;SLC9A1;SLC9A3R1;SMARCB1;SMARCD1;SMO;SMPD3;SMYD3;SNAI2;SNW1;SNX5;SNX6;SOCS3;SOD2;SOD3;SORBS1;SOX4;SOX9;SP1;SPHK2;SPIDR;SPON2;SRD5A1;SRF;SRI;SRSF5;SSH1;STAP1;STAT1;STAT5A;STAT5B;STXBP4;SULT5A1;SYAP1;TEAD2;TFAP4;TGFB1;TGM2;THPO;TIMELESS;TIRAP;TLR2;TNFAIP3;TNIP1;TNS2;TPM1;TRAF6;TRAP1;TRIM24;TRIM41;TRP53;TRP53INP1;TSC2;TWF2;TWNK;UBR1;UBR2;UBTF;UCP2;UGT1A1;UGT3A2;UPF1;USO1;USP8;VCP;VIM;VPS35;WDTC1;WNT2;WNT5B;XBP1;XRCC5;XRN1;YAP1;YWHAG;ZBTB7B;ZC3H12A;ZEB1;ZFAND1;ZFP106;ZFP236;ZFP277;ZFP36L1;ZFP703
GOBP_CELLULAR_RESPONSE_TO_OXYGEN_LEVELS	0	0	1.63029	0	0	0	0	0	0	0	0	0	-1.68447	0	-1.54935	0	0	0	1.60594	2.01745	-1.61358	2.77952	0	0	0	0	0	0	0	0	0	0	0	0	0.142446	0	0	0	0	0	0	0	0	0	0.137245	0	0.227613	0	0	0	0.123158	0.0253977	0.17037	8.99377e-05	0	0	0	0	0	0	0	0	0	0
GOBP_CELLULAR_RESPONSE_TO_OXYGEN_RADICAL	-1.69926	0	0	0	1.9521	0	0	2.32881	0	0	0	0	0	0	0	0	0	0	-1.74376	0	0	0	0	0	0	0	0	0	0	2.53067	1.54643	0	0.235353	0	0	0	0.0511247	0	0	0.0063114	0	0	0	0	0	0	0	0	0	0	0.198116	0	0	0	0	0	0	0	0	0	0	0.00417262	0.235783	0																														APOA4;BMP7;CCS;CD36;FANCC;GCH1;GLRX2;NFE2L2;NQO1;PRDX1;PRDX2;SOD1;SOD2
GOBP_CELLULAR_RESPONSE_TO_PEPTIDE	0	1.61194	2.71362	0	-2.76477	0	0	-2.23085	-1.66951	0	0	0	-2.11086	2.6162	0	0	0	0	3.65485	3.42589	0	3.81213	0	-1.51965	0	0	0	0	0	-1.98713	0	0	0	0.162513	0.000509444	0	0.000118066	0	0	0.0140563	0.0954731	0	0	0	0.0285037	0.00157601	0	0	0	0	0	0	0	0	0	0.211922	0	0	0	0	0	0.0469285	0	0
GOBP_CELLULAR_RESPONSE_TO_PEPTIDE_HORMONE_STIMULUS	0	0	2.72731	0	-2.18956	0	0	-2.05373	-1.58378	0	0	0	-1.96087	2.20632	-1.57772	0	0	0	3.98571	3.40689	0	4.07459	0	-1.46024	0	0	0	0	1.90442	0	0	0	0	0	0.000472369	0	0.00704541	0	0	0.0327071	0.128452	0	0	0	0.0546007	0.0192533	0.211256	0	0	0	0	0	0	0	0	0.248043	0	0	0	0	0.091007	0	0	0																			ADCY6;AGTR1A;AGTRAP;AHCYL1;AKT1;AKT2;APC;APPL1;APPL2;ATP2B1;BAIAP2L1;BCAR1;BCAR3;BMYC;C1QTNF12;CAPN10;CCND3;CDC6;CFLAR;CPEB2;CSK;CSRP3;CYFIP1;CYP1B1;DENND4C;EDN1;EDNRA;EEF2K;EIF4EBP2;ENPP1;ERRFI1;FER;FGF21;FOXO1;FOXO4;GAB1;GCLC;GDF15;GJB2;GKAP1;GNAI2;GRB10;GRB14;GRB2;GRB7;GSK3A;GSK3B;HDAC5;HMGCS2;HSF1;IDE;IGF1R;INPP5K;INSIG1;INSR;IRS1;IRS2;JAK2;JAK3;KANK1;KAT2B;LEPROTL1;LPIN1;LPIN2;LPIN3;MAP1B;MAX;MBD5;MEN1;MYO1C;MYO5A;NCOA5;NFKB1;NR1H4;NUCKS1;OGT;OSBPL8;PARP1;PCK1;PCSK9;PDE3B;PDK2;PDK4;PDPK1;PHIP;PIK3CA;PIK3R1;PIK3R2;PIP4K2A;PIP4K2B;PIP4K2C;PKLR;PLCB1;PNPLA3;PPARG;PRKAA1;PRKCB;PRKCD;PRKCI;PRKCQ;PRKCZ;PRKDC;PTK2;PTPN1;PTPN11;PTPN2;PTPRA;PXN;RAB10;RAB12;RAB31;RANGAP1;RB1;RELA;RHOQ;ROCK1;ROCK2;RPS6KB1;SERPINA12;SESN3;SH2B2;SHC1;SIK2;SIRT1;SLC27A1;SLC27A4;SLC2A8;SLC30A10;SLC39A14;SLC9A1;SMARCC1;SOCS2;SOCS3;SOGA1;SORBS1;SP1;SRC;SRD5A1;SREBF1;SRSF5;STAT3;STAT5A;STAT5B;STAT6;STXBP4;TBC1D4;TNS2;TRARG1;TSC2;UCP2;VAMP2;WDTC1;XBP1;YWHAG;ZBTB7B;ZDHHC7;ZFP106;ZFP36L1
GOBP_CELLULAR_RESPONSE_TO_PH	0	0	0	0	0	0	0	0	0	0	0	1.91444	0	0	0	0	0	0	0	2.05028	0	2.05502	1.73016	0	0	0	0	0	0	0	0	0	0	0	0	0	0	0	0	0	0	0	0	0.223256	0	0	0	0	0	0	0	0.0220844	0	0.0152899	0.176361	0	0	0	0	0	0	0	0	0
GOBP_CELLULAR_RESPONSE_TO_POTASSIUM_ION	0	0	0	0	0	0	0	0	0	0	0	0	0	0	0	1.65998	0	0	0	0	0	0	0	0	0	0	0	0	0	0	0	0	0	0	0	0	0	0	0	0	0	0	0	0	0	0	0	0.242382	0	0	0	0	0	0	0	0	0	0	0	0	0	0	0	0
GOBP_CELLULAR_RESPONSE_TO_PROSTAGLANDIN_E_STIMULUS	0	0	1.4379	0	-1.61471	0	0	-1.99626	-1.96586	0	0	0	-1.7028	1.54697	0	0	0	0	1.84664	1.39806	0	1.53978	0	0	0	0	0	0	0	0	0	0	0	0	0.2399	0	0.0998597	0	0	0.0414391	0.0291882	0	0	0	0.131093	0.208473	0	0	0	0	0.0501194	0.238756	0	0.12981	0	0	0	0	0	0	0	0	0	0
GOBP_CELLULAR_RESPONSE_TO_PROSTAGLANDIN_STIMULUS	0	0	0	0	-1.70977	0	0	-2.15204	-1.77846	0	0	0	-1.7792	1.69468	0	0	0	0	1.90204	1.45634	0	1.66428	0	0	0	0	0	0	0	0	0	0	0	0	0	0	0.0700737	0	0	0.0209576	0.0631652	0	0	0	0.104304	0.138977	0	0	0	0	0.039852	0.20548	0	0.0832075	0	0	0	0	0	0	0	0	0	0
GOBP_CELLULAR_RESPONSE_TO_PURINE_CONTAINING_COMPOUND	0	0	0	0	0	0	0	0	0	0	0	0	0	0	0	0	0	0	0	0	0	1.33603	0	0	0	0	0	0	0	0	0	0	0	0	0	0	0	0	0	0	0	0	0	0	0	0	0	0	0	0	0	0	0	0.240894	0	0	0	0	0	0	0	0	0	0
GOBP_CELLULAR_RESPONSE_TO_RADIATION	0	0	0	-1.67905	-1.83725	0	0	0	0	1.66485	0	0	0	0	0	0	-1.61917	0	1.46969	0	0	1.981	0	1.96202	0	0	0	0	2.02249	0	0	0	0	0	0	0.22363	0.0416075	0	0	0	0	0.226898	0	0	0	0	0	0	0.174945	0	0.190846	0	0	0.0219192	0	0.0532937	0	0	0	0	0.0581569	0	0	0
GOBP_CELLULAR_RESPONSE_TO_REACTIVE_NITROGEN_SPECIES	0	0	0	0	0	0	0	0	0	0	0	0	-1.80809	0	-1.88451	0	0	0	0	0	0	1.5627	0	0	0	0	0	0	0	-1.67006	0	0	0	0	0	0	0	0	0	0	0	0	0	0	0.0940339	0	0.0726535	0	0	0	0	0	0	0.119988	0	0	0	0	0	0	0	0.146942	0	0
GOBP_CELLULAR_RESPONSE_TO_REACTIVE_OXYGEN_SPECIES	-1.98121	0	0	0	0	0	0	0	0	0	0	0	0	0	0	0	0	0	0	0	0	0	0	0	0	0	0	0	0	0	0	0	0.089723	0	0	0	0	0	0	0	0	0	0	0	0	0	0	0	0	0	0	0	0	0	0	0	0	0	0	0	0	0	0	0
GOBP_CELLULAR_RESPONSE_TO_RETINOIC_ACID	0	0	0	0	0	0	0	0	0	0	0	0	0	1.55396	0	0	0	0	0	1.60599	0	1.64106	0	0	0	0	0	0	0	0	0	0	0	0	0	0	0	0	0	0	0	0	0	0	0	0.204264	0	0	0	0	0	0.13097	0	0.0908938	0	0	0	0	0	0	0	0	0	0
GOBP_CELLULAR_RESPONSE_TO_SALT_STRESS	0	0	0	0	0	0	0	0	0	0	0	0	-1.86495	0	0	0	-1.93218	0	0	0	0	1.38875	0	0	0	0	-1.68171	0	0	0	0	0	0	0	0	0	0	0	0	0	0	0	0	0	0.0762308	0	0	0	0.0581866	0	0	0	0	0.206771	0	0	0	0	0.211959	0	0	0	0	0
GOBP_CELLULAR_RESPONSE_TO_STARVATION	0	1.54187	1.52661	0	-1.33458	0	0	0	0	0	0	0	0	0	-1.94927	0	0	1.95634	2.21611	2.07252	0	2.27882	0	0	0	0	0	0	1.83751	0	0	0	0	0.201375	0.18814	0	0.243908	0	0	0	0	0	0	0	0	0	0.0540189	0	0	0.164823	0.00867824	0.0198951	0	0.0044478	0	0	0	0	0	0	0.112607	0	0	0
GOBP_CELLULAR_RESPONSE_TO_STEROID_HORMONE_STIMULUS	0	0	0	0	-2.93273	0	0	-1.68164	-2.07567	2.45998	0	0	-2.7894	0	-1.68361	0	0	0	2.12954	2.87939	0	3.28947	2.18888	0	0	0	-1.91264	0	2.0279	-1.79003	0	0	0	0	0	0	3.05446e-05	0	0	0.126371	0.0171662	0.00530716	0	0	0.000483829	0	0.155797	0	0	0	0.0136121	4.34253e-05	0	1.5364e-05	0.0372575	0	0	0	0.111329	0	0.0567744	0.0997618	0	0										ABHD2;ACE;ADTRP;AR;ARID1A;ARNTL;BMP7;CALCOCO1;CALR;CLOCK;CNOT1;CNOT2;CNOT9;CYP1B1;CYP7B1;DAB2;DDRGK1;DDX17;DDX5;EIF4E;EP300;ERRFI1;FOXA1;FOXP1;GJB2;HDAC1;HEYL;HNRNPU;IGF1R;JAK2;KANK2;KDM1A;KDM3A;KDM4C;KLF9;LATS1;LBH;MT-ND3;NCOR1;NCOR2;NEDD4;NR1D1;NR2C1;NR3C1;PAK1;PCK2;PER1;PGRMC2;PIAS2;PKN1;PMEPA1;PPARD;PRMT2;RBFOX2;REST;RHOA;RNF14;RNF6;RPS6KB1;RWDD1;SAFB;SAFB2;SERPINF1;SFRP1;SGK1;SIRT1;SKP2;SRD5A1;STRN3;TADA3;TAF7;TFAP4;TFPI;TMF1;TRIM68;UBA5;UBE2L3;UBR5;UFL1;UFM1;UFSP2;URI1;USP8;WBP2;YWHAH;ZFP36L1;ZMIZ1
GOBP_CELLULAR_RESPONSE_TO_STEROL	0	-1.59005	1.74036	0	0	0	0	-2.33326	-1.41031	0	0	0	0	1.88076	0	0	0	0	0	1.96266	0	0	1.85258	0	0	0	0	0	0	0	0	0	0	0.240529	0.0973315	0	0	0	0	0.00793019	0.218038	0	0	0	0	0.0762263	0	0	0	0	0	0.032222	0	0	0.119453	0	0	0	0	0	0	0	0	0
GOBP_CELLULAR_RESPONSE_TO_STEROL_DEPLETION	0	0	0	0	0	0	-2.57541	0	0	0	0	0	0	0	-1.80051	0	0	0	0	0	0	1.70426	0	0	0	0	0	0	0	0	0	0	0	0	0	0	0	0	0.0299143	0	0	0	0	0	0	0	0.102153	0	0	0	0	0	0	0.0721551	0	0	0	0	0	0	0	0	0	0							AMFR;ARHGEF10L;ERLIN1;FBXW7;INSIG1;INSIG2;LPCAT3;SCAP;SREBF1;SREBF2;TMED2;ZBTB7B
GOBP_CELLULAR_RESPONSE_TO_STRESS	0	0	2.54238	-2.50707	-1.62026	1.87962	-1.99545	0	0	2.68717	0	0	-2.53368	0	0	0	-2.40756	-1.71423	2.63194	2.55844	0	3.43153	0	2.0755	0	0	0	0	3.18623	0	-1.75232	0	0	0	0.00150038	0.00320919	0.0978977	0.197882	0.222267	0	0	0.00120522	0	0	0.00260757	0	0	0	0.00501453	0.185788	0.000558874	0.0010925	0	5.81466e-06	0	0.0306053	0	0	0	0	0	0	0.158126	0							AATF;ABCA7;ABCB10;ABCC1;ABCD1;ABI3;ABL1;ABRAXAS1;ACAA2;ACD;ACER2;ACKR3;ACTB;ACTL6A;ACTR2;ACTR5;ACTR8;ADM;ADNP2;AEN;AGAP3;AGT;AIDA;AIFM1;AIFM2;AJUBA;AK6;AKR1B3;AKT1;AKT3;AKTIP;ALB;ALDH3B1;ALKBH1;ALKBH2;ALKBH3;ALKBH7;ALKBH8;AMBP;AMBRA1;AMFR;ANKS4B;ANKZF1;ANO1;AP5S1;AP5Z1;APAF1;APBB1;APC;APEX1;APLF;APOA4;APP;APTX;AQP1;AQP11;ARG1;ARHGEF10L;ARHGEF6;ARL6IP5;ARMT1;ARNT;ARNTL;ASCC1;ASCC2;ASCC3;ASF1A;ASH2L;ASNS;ASS1;ATAD5;ATF2;ATF3;ATF4;ATF6;ATF6B;ATG10;ATG5;ATG7;ATM;ATMIN;ATP13A2;ATP23;ATP2A2;ATP2A3;ATP7A;ATPIF1;ATR;ATRIP;ATRX;AUP1;AVPR1A;AXIN1;AXIN2;AXL;B2M;BABAM1;BABAM2;BAD;BAG3;BAG5;BAG6;BAK1;BARD1;BAX;BAZ1B;BCAP31;BCCIP;BCL2;BCL2L1;BCL2L2;BCL3;BCL6;BCLAF1;BECN1;BFAR;BID;BLM;BMP2;BMP4;BMP7;BMPR1A;BMPR2;BMT2;BMYC;BNIP3;BNIP3L;BOD1L;BOK;BRAF;BRAT1;BRCA1;BRCA2;BRCC3;BRD8;BRF2;BRIP1;BTG2;CAB39;CALR;CAMKK2;CANX;CAPN3;CASP1;CASP2;CASP3;CASP9;CAT;CBS;CBX5;CCAR2;CCDC117;CCDC47;CCDC88C;CCM2;CCNA2;CCNG1;CCS;CDC37;CDC42EP5;CDC45;CDC5L;CDCA5;CDIP1;CDK1;CDK2;CDK5RAP3;CDK9;CDKN1A;CDKN1B;CDKN2AIP;CDKN2D;CEBPB;CEBPG;CEP164;CEP63;CERS2;CETN2;CFLAR;CHAC1;CHAF1A;CHCHD2;CHCHD6;CHD1L;CHD6;CHEK2;CHORDC1;CHRNA4;CHUK;CIB1;CIDEB;CINP;CITED2;CLEC16A;CLN3;CLOCK;CLPB;CLSPN;CLU;COMT;COPS3;COPS5;CPEB2;CPEB4;CRADD;CREB3;CREB3L1;CREB3L2;CREB3L3;CREBBP;CRKL;CRY1;CRY2;CRYAB;CSNK1E;CTC1;CTH;CTNNA1;CTNNB1;CUL3;CUL4A;CUL4B;CXCL12;CYLD;CYREN;D130043K22RIK;DAB2IP;DACT1;DAG1;DAPK1;DAXX;DCLRE1A;DCLRE1B;DCTPP1;DCUN1D5;DDAH1;DDB1;DDIAS;DDIT4;DDRGK1;DDX1;DDX11;DDX39B;DDX3X;DDX5;DEK;DEPDC5;DERL1;DERL2;DERL3;DHFR;DHX36;DIXDC1;DLG1;DMAP1;DNAJA1;DNAJB1;DNAJB12;DNAJB14;DNAJB2;DNAJB6;DNAJB9;DNAJC10;DNAJC15;DNAJC18;DNAJC2;DNAJC3;DNAJC7;DNMT3A;DNTT;DTL;DUSP1;DUSP16;DUSP19;DUSP22;DYRK1A;DYRK2;DYRK3;E2F1;E2F7;ECPAS;ECT2;EDEM1;EDEM2;EDEM3;EDN1;EDNRA;EEF1E1;EEF2K;EEPD1;EGFR;EGLN1;EGLN2;EGLN3;EHMT2;EIF2A;EIF2AK1;EIF2AK2;EIF2AK3;EIF2AK4;EIF2B5;EIF2S1;EIF4G1;EMC10;EME1;EME2;EMSY;ENDOG;ENDOV;ENO1;EP300;EP400;EPAS1;EPC1;EPC2;EPHA2;EPHA4;ERCC1;ERCC2;ERCC3;ERCC4;ERCC5;ERCC6;ERCC6L2;ERLIN1;ERLIN2;ERMP1;ERN1;ERO1L;ERP29;ERP44;ERRFI1;ESCO2;ETAA1;ETV5;EXD2;EXO1;EXO5;EZH2;EZR;FAAP24;FABP1;FADS1;FAF1;FAF2;FAM162A;FAM168A;FAM8A1;FAN1;FANCA;FANCB;FANCC;FANCD2;FANCF;FANCG;FANCL;FANCM;FAS;FBH1;FBLN5;FBXO22;FBXO31;FBXO4;FBXO45;FBXO5;FBXO6;FBXO7;FBXW7;FEM1B;FEN1;FER;FGF1;FH1;FICD;FIGNL1;FKTN;FLCN;FLNA;FLOT1;FLT4;FMR1;FNIP1;FNIP2;FOS;FOXA3;FOXM1;FOXN3;FOXO1;FOXO3;FOXO4;FOXP1;FOXRED2;FTO;FUT8;FXN;FXR1;FXR2;FYN;FZD1;FZD7;FZR1;GABARAP;GABARAPL1;GABARAPL2;GADD45B;GADD45G;GAS2L1;GAS6;GATA4;GATA6;GBA;GCGR;GCH1;GET4;GFER;GIGYF2;GINS2;GINS4;GJB2;GLRX2;GLUL;GNL1;GORASP2;GPS1;GPS2;GPX1;GPX7;GRB2;GRINA;GRN;GSK3B;GSKIP;GSR;GSTM2;GSTM5;GSTM7;GTF2H1;GTF2H2;GTF2H3;GTF2H4;GTF2H5;GTF2I;H13;HACD3;HAND2;HDAC10;HDAC2;HDAC3;HDAC6;HDGFL2;HELB;HELQ;HERC2;HERPUD1;HERPUD2;HGF;HIC1;HIF1A;HIF1AN;HIKESHI;HILPDA;HINFP;HIPK1;HIPK3;HK2;HMCES;HMGA1;HMGB2;HMOX1;HNRNPK;HNRNPM;HP1BP3;HPF1;HRAS;HSBP1;HSBP1L1;HSF1;HSP90AA1;HSP90AB1;HSP90B1;HSPA13;HSPA14;HSPA2;HSPA5;HSPA9;HSPB8;HTRA2;HUS1;HUWE1;HYOU1;IER3;IER5;IGBP1;IGF1R;IGFBP6;IGHMBP2;IKBKB;IKBKE;IL1A;IL1B;IMMP2L;ING2;ING3;INHBB;INIP;INO80;INO80B;INO80C;INO80E;INPP5F;INSIG1;INSIG2;INTS3;INTS7;IRAK1;IRAK4;IRF3;ITCH;ITPR1;JAK2;JKAMP;JMY;KAT5;KAT6A;KAT7;KDM1A;KDM2A;KEAP1;KIF22;KIN;KLF10;KLF2;KLF4;KLHDC10;KLHL15;KMT5A;KMT5B;KMT5C;KPTN;KREMEN1;LAMB2;LAMP2;LANCL1;LETM1;LIG1;LIG3;LIG4;LMNA;LONP1;LPCAT3;LRIG2;LRRC8C;LRRC8D;LRRK2;LTBR;LYN;MACROD1;MACROD2;MAD2L2;MAGI3;MAN1A;MAN1B1;MANF;MAP1B;MAP1LC3A;MAP1LC3B;MAP2K1;MAP2K2;MAP2K3;MAP2K4;MAP2K5;MAP2K6;MAP2K7;MAP3K10;MAP3K11;MAP3K12;MAP3K13;MAP3K20;MAP3K3;MAP3K4;MAP3K5;MAP3K7;MAP4K1;MAP4K2;MAP4K3;MAP4K4;MAPK1;MAPK14;MAPK3;MAPK8;MAPK8IP1;MAPK8IP3;MAPK9;MAPKAP1;MAPKAPK2;MAPT;MARF1;MAX;MBD4;MBIP;MBTD1;MBTPS1;MBTPS2;MCL1;MCM2;MCM3;MCM4;MCM5;MCM6;MCM7;MCM8;MCM9;MCRS1;MCTS1;MDC1;MDFIC;MDM2;MDM4;MEAF6;MECOM;MEF2C;MEN1;MET;METTL3;MFHAS1;MFN2;MFSD2A;MGMT;MGST1;MICU1;MIEF1;MIF;MINK1;MLH1;MLH3;MMP2;MMP9;MMS19;MMS22L;MNAT1;MORF4L1;MORF4L2;MPG;MPV17;MRE11A;MRGBP;MRNIP;MSH2;MSH3;MSH6;MSRA;MTA1;MTMR3;MTOR;MTR;MTREX;MTSS1;MTURN;MUL1;MUS81;MYBBP1A;MYD88;MYLK;MYO6;NABP1;NABP2;NACC2;NBN;NBR1;NCF1;NCK1;NCK2;NCOA7;NCOR1;NDEL1;NDRG1;NEDD4;NEIL1;NEIL3;NEK4;NEK6;NET1;NFE2L1;NFE2L2;NFKB1;NFKBIA;NFRKB;NGLY1;NHEJ1;NHLRC1;NIM1K;NIPBL;NOD1;NONO;NOP53;NOS3;NOTCH1;NPAS2;NPLOC4;NPRL2;NPRL3;NR1H2;NR1H3;NRBF2;NRDE2;NREP;NSD2;NSMCE1;NSMCE2;NSMCE3;NSMCE4A;NTHL1;NUAK1;NUCKS1;NUDT1;NUDT15;NUDT16L1;NUDT2;NUPR1;OARD1;OGG1;OMA1;OPA1;OPTN;OS9;OSER1;OTUB1;OTUB2;OXR1;OXSR1;P4HB;PAFAH1B1;PARG;PARK7;PARP1;PARP10;PARP16;PARP2;PARP3;PARP9;PAWR;PAXIP1;PAXX;PCK1;PCLAF;PCNA;PCSK9;PDCD10;PDCD4;PDCD6;PDE8A;PDGFRA;PDIA3;PDIA4;PDK1;PDK2;PDK3;PDK4;PDS5A;PDS5B;PER1;PGK1;PHB2;PHF1;PHLDA3;PHLPP1;PIAS4;PICK1;PIDD1;PIK3C3;PIK3CA;PIK3CB;PIK3R1;PIK3R2;PIK3R4;PINK1;PJA2;PKD2;PLA2G6;PLA2R1;PLCB1;PLEC;PLEKHA1;PLK1;PLK2;PLK3;PLK5;PML;PMS1;PMS2;PNKP;PNPLA8;PNPT1;POGZ;POLA1;POLB;POLD1;POLD2;POLD4;POLDIP2;POLE;POLE3;POLG;POLH;POLI;POLK;POLL;POLM;POLQ;POLR2D;POLR2I;POT1A;PPARA;PPARD;PPARGC1A;PPARGC1B;PPIF;PPM1D;PPP1CA;PPP1R10;PPP1R15A;PPP1R15B;PPP2CB;PPP4C;PPP4R3A;PPP4R3B;PPP5C;PRDX1;PRDX2;PRDX3;PRDX4;PRDX5;PRIMPOL;PRKAA1;PRKAA2;PRKACA;PRKAG1;PRKAG2;PRKCD;PRKCE;PRKDC;PRKN;PRKRA;PRMT1;PRMT6;PRODH;PRPF19;PRR5L;PSEN1;PSMC6;PSMD10;PSMD14;PSME4;PTEN;PTGER4;PTK2B;PTPN1;PTPN11;PTPN2;PTPN22;PTPRF;PTPRK;PTPRS;PTTG1;PTTG1IP;PXN;PYROXD1;QRICH1;RACK1;RAD17;RAD18;RAD21;RAD23A;RAD23B;RAD50;RAD51;RAD51AP1;RAD51B;RAD51C;RAD52;RAD54B;RAD54L;RALB;RAP2A;RASGRP1;RASSF2;RB1CC1;RBBP5;RBBP6;RBBP7;RBBP8;RBPJ;RBX1;RCHY1;RCN3;RCSD1;RECQL;RECQL4;RECQL5;REL;RELA;RELB;RELL1;REST;REV1;REXO4;RFC1;RFC2;RFC3;RFC4;RFC5;RFWD3;RHBDD1;RHNO1;RHOA;RHOB;RIF1;RINT1;RIPK1;RMI1;RMI2;RNASEH2A;RNF103;RNF111;RNF113A2;RNF121;RNF126;RNF13;RNF139;RNF168;RNF169;RNF185;RNF186;RNF34;RNF5;RNFT1;ROCK2;ROMO1;RORA;RPA1;RPA3;RPAIN;RPL26;RPS27L;RPS6KA1;RPTOR;RRAGA;RRAGC;RRAGD;RRM1;RRM2B;RRP8;RTEL1;RTN4RL1;RUVBL1;RUVBL2;RWDD1;RWDD3;SASH1;SCAMP5;SCAP;SCARA5;SCARF1;SDCBP;SDE2;SDF2L1;SEC16A;SEH1L;SEL1L;SELENOK;SELENOS;SEMA4C;SERINC3;SERP1;SERPINB6B;SERPINF2;SESN1;SESN2;SESN3;SETD2;SETX;SFN;SFPQ;SFR1;SGK1;SGTA;SH2D3C;SH3GLB1;SH3RF1;SHISA5;SHLD1;SHLD2;SHPRH;SIGMAR1;SIK1;SIK2;SIN3A;SIPA1;SIRT1;SIRT2;SIRT4;SIRT6;SIRT7;SKIL;SLC25A23;SLC29A1;SLC2A1;SLC2A4;SLC30A10;SLC30A9;SLC38A2;SLC38A3;SLC39A4;SLC9A1;SLF2;SLU7;SLX1B;SLX4;SMAD3;SMARCAD1;SMARCAL1;SMC1A;SMC3;SMC5;SMC6;SMCHD1;SMUG1;SMYD2;SNAI2;SNCA;SNW1;SOCS5;SOD1;SOD2;SOD3;SOX4;SPIDR;SPIRE1;SPP1;SPRED1;SPRED2;SPRTN;SQSTM1;SRC;SRD5A1;SREBF1;SREBF2;SRF;SRPX;SSRP1;STAT6;STAU1;STAU2;STK11;STK24;STK25;STK3;STOML2;STRADB;STT3B;STUB1;STX2;STX4A;STXBP4;SUMO1;SUPT16;SUSD6;SUV39H1;SUV39H2;SVIP;SWI5;SYF2;SZT2;TAF1;TAF9B;TANK;TAOK1;TAOK2;TAOK3;TBC1D24;TBL2;TBX2;TBX3;TCIM;TDG;TDP1;TDP2;TENT4A;TERF2;TERF2IP;TERT;TEX264;TFAP4;TFEB;TFEC;TFIP11;TFPI2;TFPT;TGFBR3;THBS1;THG1L;THOC1;THOC5;TICRR;TIGAR;TIMELESS;TIPIN;TIPRL;TIRAP;TLK1;TLK2;TLR6;TLR7;TM7SF3;TMBIM6;TMCO1;TMED2;TMEM109;TMEM129;TMEM161A;TMEM259;TMEM33;TMEM67;TMTC3;TMTC4;TMUB1;TMUB2;TMX1;TNFAIP3;TNFRSF19;TNFRSF1A;TNFRSF1B;TNIK;TNKS1BP1;TNRC6A;TOMM7;TOP2A;TOP3A;TOPBP1;TOPORS;TOR1A;TPD52L1;TPM1;TPR;TRAF2;TRAF3;TRAF4;TRAF5;TRAF6;TRAP1;TREM2;TRIAP1;TRIB1;TRIB3;TRIM13;TRIM25;TRIM28;TRIM32;TRIM39;TRIP12;TRP53;TRP53BP1;TRP53INP1;TRRAP;TSC1;TTC5;TXN1;TXNDC12;UBA1;UBA5;UBA6;UBAC2;UBE2A;UBE2B;UBE2D3;UBE2E2;UBE2G2;UBE2J1;UBE2J2;UBE2U;UBE2V2;UBE2W;UBE4A;UBE4B;UBQLN1;UBQLN4;UBR5;UBXN1;UBXN4;UBXN6;UBXN8;UCHL5;UCP2;UFC1;UFD1;UFL1;UFM1;UGGT1;UHRF1;UIMC1;ULK1;UNG;UPF1;USP1;USP10;USP14;USP16;USP19;USP25;USP28;USP3;USP33;USP45;USP47;USP7;UVRAG;UVSSA;VAPB;VASH1;VASN;VAV3;VCP;VCPIP1;VEGFA;VHL;VKORC1L1;VPS13C;VPS41;VPS72;VRK2;WAC;WAS;WDHD1;WDR24;WDR33;WDR4;WDR45;WDR45B;WDR48;WDR59;WDR70;WDR76;WFS1;WIPI1;WIPI2;WNT4;WNT5A;WRAP53;WRN;WRNIP1;XAB2;XDH;XPA;XPC;XPR1;XRCC1;XRCC2;XRCC4;XRCC5;XRCC6;YAP1;YBX3;YEATS4;YJU2;YOD1;YPEL3;YWHAE;YY1;ZBTB1;ZBTB38;ZBTB4;ZBTB40;ZBTB7A;ZBTB7B;ZCWPW1;ZDHHC16;ZFAND1;ZFP277;ZFP36;ZFP36L1;ZFP622;ZFP830;ZFYVE1;ZFYVE26;ZMPSTE24;ZMYND11;ZRANB3;ZSWIM7			AATF;ABRAXAS1;ACD;ACTR8;ADM;ADNP2;AEN;AIDA;AJUBA;AK6;AKR1B3;AKT3;AKTIP;ALB;ALKBH1;ALKBH2;ALKBH3;ALKBH8;ANKS4B;ANKZF1;ANO1;AP5Z1;APC;APEX1;APEX2;APLF;APOA4;APP;APTX;ARHGEF10L;ARHGEF6;ARID2;ARNT;ARNTL;ASCC1;ASCC2;ASCC3;ASF1A;ASH2L;ATAD5;ATF2;ATF3;ATF4;ATF6;ATG14;ATG5;ATMIN;ATP2A2;ATP2A3;ATPIF1;ATRIP;ATRX;AUP1;AVPR1A;AXIN1;AXIN2;B2M;BABAM1;BABAM2;BAG3;BAG5;BAK1;BAZ1B;BCCIP;BCL3;BCLAF1;BFAR;BLM;BMP4;BMP7;BMPR1A;BMPR2;BMT2;BOD1L;BRAF;BRCA2;BRCC3;BRD4;BRD8;BRF2;BRIP1;BTG2;BTK;CAB39;CALR;CANX;CASP2;CASP3;CAT;CBS;CBX5;CCDC47;CCDC88C;CCM2;CCNA2;CCND1;CCNG1;CCNK;CD34;CDC37;CDC42EP5;CDC5L;CDK1;CDK2;CDK5RAP3;CDK9;CDKN1B;CDKN2AIP;CEBPG;CEP164;CEP63;CERS2;CETN2;CHAF1A;CHAF1B;CHD6;CHEK2;CHORDC1;CHRNA4;CHUK;CINP;CITED2;CLEC16A;CLOCK;CLU;COPS3;COPS5;CPEB2;CPEB4;CRADD;CREB3L1;CREBBP;CRYAB;CSNK1E;CTC1;CTH;CTNNA1;CUL3;CUL4B;CXCL10;CXCL12;CYLD;CYP1B1;D130043K22RIK;DAG1;DAPK1;DCLRE1A;DCLRE1C;DCUN1D5;DDAH1;DDB2;DDIAS;DDRGK1;DDX1;DDX11;DDX39B;DDX3X;DDX5;DEK;DEPDC5;DERL3;DHFR;DHX36;DHX9;DIABLO;DIXDC1;DLG1;DNA2;DNAJA1;DNAJB12;DNAJB14;DNAJB2;DNAJB6;DNAJB9;DNAJC15;DNAJC2;DNAJC3;DNAJC7;DNMT3A;DNTT;DOT1L;DSC2;DTX3L;DUSP1;DUSP10;DUSP16;DUSP19;DUSP22;DYRK1A;DYRK2;DYRK3;E2F1;ECPAS;ECT2;EDA2R;EDEM1;EDEM2;EDEM3;EEF1E1;EEPD1;EGFR;EGLN1;EGLN3;EGR1;EIF2A;EIF2AK1;EIF2AK2;EIF2AK4;EIF2B5;EIF2S1;EMC10;EMSY;EP300;EPAS1;EPC1;EPC2;ERCC3;ERCC4;ERCC5;ERCC6;ERCC6L2;ERLEC1;ERLIN1;ERN1;ERP44;ERRFI1;ETAA1;EXO5;EYA3;EZH2;EZR;FADS1;FAF2;FAM111A;FAM168A;FAM8A1;FANCA;FANCL;FANCM;FAS;FBLN5;FBXO22;FBXO4;FBXO5;FBXO7;FBXW7;FEM1B;FKTN;FLOT1;FMR1;FNIP1;FOXA3;FOXM1;FOXP1;FTO;FUS;FUT8;FXN;FXR1;FZD1;FZD7;GABARAPL1;GADD45G;GAS2L1;GATA4;GATA6;GBA;GDF6;GEN1;GIGYF2;GINS4;GJB2;GLRX2;GORASP2;GPS2;GPX7;GPX8;GSK3B;GSR;GSTM2;GSTM5;GSTM7;GTF2H1;GTF2H2;GTF2H3;GTSE1;H13;HAND2;HDAC2;HDAC3;HDAC6;HELB;HELQ;HERPUD2;HIF1A;HINFP;HIPK1;HIPK2;HIPK3;HMCES;HMGB2;HNRNPK;HNRNPM;HP1BP3;HPF1;HSBP1;HSBP1L1;HSF1;HSP90AA1;HSP90AB1;HSP90B1;HSPA13;HSPA9;HUWE1;ID2;IFFO1;IFI205;IGBP1;IGF1R;IGFBP6;IKBKB;IKBKG;IL1A;IMPACT;ING2;ING3;INIP;INO80;INO80C;INO80D;INO80E;INPP5F;INSIG1;INSIG2;INTS7;IRAK1;IRAK4;ITFG2;JAK2;JKAMP;JMY;JUN;KAT5;KAT6A;KAT7;KDM1A;KDM2A;KDM6B;KIF22;KIN;KLF4;KLHL15;KMT5A;KMT5B;KMT5C;LAMP2;LIG1;LIG4;LMNA;LONP1;LPCAT3;LRIG2;LRRC8D;LRRK2;MAD2L2;MAGI3;MAN1A;MANF;MAP1B;MAP2K4;MAP2K5;MAP2K7;MAP3K12;MAP3K13;MAP3K20;MAP3K7;MAP4K2;MAP4K3;MAP4K4;MAPK1;MAPK12;MAPK15;MAPK3;MAPK7;MAPK8;MAPK8IP1;MAPK8IP3;MAPK9;MAPKAPK2;MARF1;MASTL;MAX;MBD4;MBIP;MBTD1;MBTPS2;MCL1;MCM3;MCM5;MCM6;MCM7;MCM8;MCTS1;MDC1;MDFIC;MDM2;MDM4;MEAF6;MECOM;MEF2C;MEIOB;METTL3;MGME1;MICU1;MID1;MILL2;MINK1;MIOS;MLH1;MLH3;MMP2;MMS22L;MNAT1;MORF4L1;MORF4L2;MPV17;MRE11A;MRGBP;MRNIP;MSH3;MSH6;MSRA;MTA1;MTREX;MTURN;MYBBP1A;MYD88;MYO6;NABP1;NABP2;NBN;NCK1;NCK2;NCOA6;NCOA7;NCOR1;NDEL1;NDRG1;NEDD4;NEK4;NEK6;NET1;NF1;NFE2L2;NFRKB;NHEJ1;NIM1K;NIPBL;NONO;NPAS2;NPEPPS;NPRL2;NQO1;NR4A2;NRDE2;NSD2;NSMCE2;NSMCE3;NSMCE4A;NUDT15;NUPR1;OARD1;OPA1;OPTN;OS9;OSER1;OXR1;OXSR1;PAK1;PARG;PARP2;PARP3;PARP4;PARP9;PAWR;PAXIP1;PCGF2;PCNA;PDCD10;PDCD4;PDE8A;PDGFD;PDGFRA;PDIA3;PDIA4;PDK2;PDK4;PDS5A;PER1;PHF1;PHLDA3;PHLPP1;PICK1;PIDD1;PIK3C3;PIK3CA;PJA2;PLA2G6;PLCB1;PLEKHA1;PLK2;PLK3;PML;PMS1;PNPLA8;PNPT1;POGZ;POLA1;POLB;POLD4;POLE;POLE3;POLH;POLI;POLK;POLM;POT1A;PPARD;PPARG;PPARGC1A;PPIF;PPM1D;PPP1CA;PPP1R10;PPP2CB;PPP4R3A;PPP4R3B;PRIMPOL;PRKAA1;PRKAA2;PRKACA;PRKCD;PRKCE;PRKN;PRKRA;PRMT6;PRPF19;PSMC6;PSMD10;PSMD14;PSME4;PTEN;PTGIS;PTPN2;PTPN22;PTPRK;PTPRS;PTTG1IP;PYROXD1;QRICH1;RAD17;RAD18;RAD21;RAD23B;RAD50;RAD51D;RAD52;RAD9A;RAD9B;RB1CC1;RBBP5;RBBP6;RBBP7;RBBP8;RBL1;RBPJ;RCHY1;REC8;RECQL;RECQL5;REL;RELA;RELL1;REST;REV3L;REXO4;RFC1;RFC3;RFC4;RFC5;RFWD3;RHBDD1;RHNO1;RHOA;RIF1;RINT1;RIPK1;RIPK2;RIPOR1;RMI1;RNASEH2B;RNF111;RNF113A2;RNF126;RNF13;RNF138;RNF139;RNF152;RNF168;RNF34;RNFT1;ROCK2;RORA;RPS27L;RPS6KA3;RRAGA;RRAGC;RRM1;RRM2B;RRP8;RSL1D1;RTEL1;RTN4RL1;RUVBL1;RWDD1;RWDD3;SAMHD1;SASH1;SCARF1;SDE2;SEH1L;SELENOS;SERP1;SERPINB6B;SESN3;SETD2;SETD7;SFPQ;SFR1;SFRP1;SGK1;SGTA;SGTB;SH3GLB1;SIGMAR1;SIK1;SIK2;SIN3A;SIRT1;SIRT2;SIRT4;SIRT6;SKIL;SLC25A23;SLC25A24;SLC30A10;SLC38A2;SLC9A1;SLF2;SLU7;SLX1B;SLX4;SMAD3;SMARCAD1;SMC1A;SMC3;SMC5;SMC6;SMYD2;SNAI2;SNCA;SNW1;SOD3;SPIDR;SPP1;SPRED1;SPRED2;SPRTN;SQSTM1;SRD5A1;SRF;SRXN1;SSRP1;STAU1;STAU2;STK11;STK24;STK25;STK3;STK39;STOML2;STRADB;STT3B;STUB1;STX2;STX4A;STXBP4;SUMO1;SUPT16;SUV39H2;SWI5;SYF2;SYVN1;SZT2;TAF1;TAF9B;TANK;TAOK1;TAOK2;TAOK3;TBX2;TBX3;TDP2;TERF2;TERF2IP;TERT;TEX12;TFAP4;TFPI2;THG1L;THOC1;THY1;TIGAR;TIPIN;TIPRL;TIRAP;TLK1;TLK2;TLR3;TLR6;TMCO1;TMEM259;TMEM33;TMEM67;TMTC3;TNIK;TNRC6A;TONSL;TOP2A;TOP3A;TOPBP1;TOPORS;TPM1;TPR;TRAF4;TRAF5;TRAF6;TRIM13;TRIM25;TRIM32;TRIM39;TRIP12;TRP53;TRP53BP1;TRP53INP1;TSC1;TTC5;TXNDC12;UBA5;UBA6;UBE2B;UBE2D3;UBE2E2;UBE2G2;UBE2J1;UBE2J2;UBE2U;UBE4B;UBQLN1;UBQLN2;UBQLN4;UBR5;UBXN1;UBXN4;UBXN8;UCHL5;UFD1;UFL1;UFM1;UGGT1;UGGT2;UHRF1;UIMC1;ULK1;USP1;USP10;USP14;USP16;USP25;USP28;USP3;USP45;USP47;USP7;UVSSA;VCPIP1;VEGFA;VNN1;VPS41;VPS72;VRK2;WAC;WDHD1;WDR33;WDR45;WDR45B;WDR48;WDR70;WDR76;WNT2B;WNT5A;WRN;WRNIP1;XAB2;XPA;XPR1;XRCC2;XRCC3;XRCC4;XRCC5;XRCC6;YAP1;YBX3;YEATS4;YOD1;YPEL3;YWHAE;YY1;ZBTB1;ZBTB38;ZBTB7A;ZBTB7B;ZCWPW1;ZDHHC16;ZFAND1;ZFP277;ZFP36L1;ZFP385A;ZFP78;ZFP830;ZFYVE26;ZMAT3;ZMPSTE24;ZMYND11																			AATF;ABL1;ABRAXAS1;ACAA2;ACER2;ACTB;ACTR2;ACTR8;ADNP2;AEN;AGT;AIFM1;AIFM2;AJUBA;AK6;AKTIP;ALB;ALKBH3;ALKBH8;AMBP;AMBRA1;AMFR;ANKS4B;AP5S1;APAF1;APC;APEX2;APLF;APOA4;APP;APTX;AQP11;ARHGEF10L;ARID2;ARL6IP5;ARMT1;ARNTL;ASCC1;ASCC2;ASCC3;ASH2L;ATAD5;ATF2;ATF6;ATG7;ATM;ATMIN;ATP2A2;ATP7A;ATR;ATRIP;ATRX;AXIN2;B2M;BABAM2;BAG5;BAG6;BAK1;BAZ1B;BCAP31;BCL2L1;BCL2L11;BCL3;BCL6;BCLAF1;BECN1;BFAR;BID;BLM;BMP2;BMP7;BMPR1A;BMPR2;BMYC;BNIP3;BNIP3L;BOD1L;BRAF;BRAT1;BRCA1;BRCA2;BRD4;BRD8;BRF2;BRIP1;CAB39;CALR;CALR3;CANX;CASP9;CAT;CAV1;CBL;CBX5;CCAR2;CCDC47;CCNK;CCS;CD36;CDC45;CDC5L;CDIP1;CDK6;CDKN1A;CEBPB;CEBPG;CEP164;CEP63;CERS2;CFLAR;CHAC1;CHAF1A;CHCHD6;CHD1L;CHD6;CHORDC1;CHUK;CIB1;CIDEB;CLEC16A;CLN3;CLOCK;CLPB;CLU;COMT;CPEB1;CPEB2;CPEB4;CRADD;CREB3;CREB3L2;CREB3L3;CREBBP;CRKL;CRY1;CRY2;CSNK1E;CTNNA1;CTNNB1;CUL3;CUL4A;CUL4B;CXCL12;CYLD;DAB2IP;DAG1;DAPK1;DAXX;DCLRE1B;DCLRE1C;DDAH1;DDB1;DDIT4;DDX1;DDX3X;DDX5;DEPDC5;DERL1;DHX36;DHX9;DLG1;DMAP1;DNAJA1;DNAJB12;DNAJB14;DNAJB9;DNAJC10;DNAJC18;DNAJC2;DNAJC3;DNAJC7;DNMT3A;DOT1L;DSC2;DTX3L;DUSP1;DUSP16;DUSP22;DYRK1A;DYRK2;ECPAS;EDEM1;EDEM3;EEPD1;EGFR;EGLN1;EGLN3;EGR1;EIF2A;EIF2AK1;EIF2AK2;EIF2AK3;EIF2AK4;EIF2B5;EIF4G1;EMC10;EMSY;ENO1;EP300;EP400;EPAS1;EPC2;EPHA2;ERCC1;ERCC3;ERCC4;ERCC6;ERCC6L2;ERCC8;ERLEC1;ERLIN2;ERMP1;ERN1;ERO1L;ERP44;ERRFI1;ETV5;EXO5;EYA3;EZH2;FAAP24;FAF1;FAF2;FAM111A;FAM168A;FAM8A1;FAN1;FAS;FBLN5;FBXO31;FBXO45;FBXO7;FBXW7;FCGR3;FEM1B;FEN1;FER;FGF1;FICD;FKTN;FLT4;FMN2;FMR1;FNIP1;FNIP2;FOXN3;FOXO1;FOXO3;FTO;FUS;FUT8;FXR1;FZD1;FZD7;GABARAPL1;GABARAPL2;GADD45B;GADD45G;GATA4;GATA6;GBA;GCH1;GEN1;GFER;GIGYF2;GJB2;GLRX2;GLUL;GNL1;GORASP2;GPS1;GPX1;GRB2;GRINA;GRN;GSK3B;GSKIP;GSR;GSTM2;GSTM7;GTF2H1;GTF2H3;GTF2I;H13;HACD3;HAND2;HDAC3;HDGFL2;HELB;HELQ;HERC2;HERPUD1;HERPUD2;HGF;HIF1A;HIF1AN;HIPK1;HIPK2;HIPK3;HMGA1;HMOX1;HNRNPK;HNRNPM;HP1BP3;HSBP1;HSP90AA1;HSP90AB1;HSP90B1;HSPA13;HSPA2;HSPA5;HSPA9;HSPB1;HSPB8;HUS1;HUWE1;HYOU1;IFFO1;IGBP1;IGHMBP2;IKBKG;IMPACT;ING3;INHBB;INO80;INO80C;INSIG2;INTS3;INTS7;IRAK1;IRAK4;IRF7;ITCH;ITFG2;ITPR1;JAK2;JMY;JUN;KAT5;KAT6A;KAT7;KDM1A;KDM2A;KDM6B;KEAP1;KIN;KLF10;KLF2;KLHDC10;KLHL15;KMT5B;KREMEN1;LETM1;LIG3;LIG4;LONP1;LPCAT3;LRIG2;LRRC8C;LRRC8D;LRRK2;LTBR;LYN;MACROD1;MAD2L2;MAGI3;MAN1A;MAN1B1;MANF;MAP1LC3A;MAP1LC3B;MAP2K1;MAP2K3;MAP2K4;MAP2K5;MAP2K6;MAP3K11;MAP3K13;MAP3K4;MAP3K5;MAP3K6;MAP3K7;MAP4K3;MAP4K4;MAPK1;MAPK14;MAPK8;MAPK8IP1;MAPK9;MAPKAP1;MAPKAPK2;MAX;MBTD1;MBTPS1;MBTPS2;MCM4;MCM9;MDC1;MDFIC;MDM2;MEAF6;MET;METTL3;MFN2;MFSD2A;MGMT;MIEF1;MIF;MINK1;MIOS;MLH1;MLH3;MMP2;MMS19;MORF4L1;MRE11A;MRNIP;MSH3;MSH6;MSRA;MTA1;MTMR3;MTOR;MTR;MTREX;MTSS1;MUL1;MYBBP1A;MYD88;MYLK;MYO6;NABP2;NACC2;NBN;NBR1;NCF1;NCOA6;NCOR1;NDRG1;NEDD4;NEK4;NEK6;NET1;NF1;NFE2L1;NFE2L2;NFKB1;NFKBIA;NFRKB;NGLY1;NHLRC1;NIM1K;NIPBL;NONO;NOTCH1;NPEPPS;NPLOC4;NPRL2;NPRL3;NQO1;NRBF2;NRDE2;NSD2;NSMCE2;NSMCE3;NUAK2;NUCKS1;OMA1;OPA1;OPTN;OS9;OSER1;OTUB1;OXR1;OXSR1;P4HB;PAFAH1B1;PARG;PARP1;PARP2;PARP9;PAWR;PAXIP1;PAXX;PCK1;PDCD4;PDGFRA;PDIA3;PDIA4;PDK1;PDK2;PDK4;PDS5A;PDS5B;PER1;PGK1;PHB2;PHLPP1;PIK3C3;PIK3CA;PIK3CB;PIK3R1;PIK3R4;PJA2;PKD2;PLA2G6;PLA2R1;PLCB1;PLEC;PLEKHA1;PML;PMS2;PNPLA8;POLE3;POLG;POLH;POLK;PPARA;PPARD;PPARGC1A;PPARGC1B;PPM1D;PPP1R15A;PPP1R15B;PPP4R3A;PPP4R3B;PPP5C;PRDX2;PRKAA1;PRKAG2;PRKCE;PRKDC;PRODH;PSEN1;PSMD14;PSME4;PTEN;PTK2B;PTPN1;PTPN11;PTPN2;PTPRF;PTPRK;PTTG1IP;PXN;PYROXD1;QRICH1;RAD17;RAD21;RAD23A;RAD50;RAD9B;RASSF2;RB1CC1;RBBP5;RBBP6;RBBP7;RBBP8;RBPJ;RCHY1;RCSD1;RECQL;RECQL5;RELA;REST;REV3L;RFC1;RFC3;RFWD3;RHBDD1;RHBDD2;RHOA;RHOB;RIF1;RIPK2;RMI1;RNF103;RNF111;RNF113A2;RNF126;RNF152;RNF168;RNF169;RNF185;RNF34;RNF5;RORA;RPA1;RPA2;RPAIN;RPS6KA3;RPTOR;RRAGA;RRM1;RRM2B;RRP8;RSL1D1;RUVBL1;SAMHD1;SASH1;SCARA5;SDE2;SEC16A;SEH1L;SEL1L;SELENOS;SERINC3;SERPINB6B;SERPINF2;SESN1;SESN2;SESN3;SETD2;SETX;SFPQ;SFR1;SGK1;SGTA;SGTB;SH2D3C;SH3GLB1;SH3RF1;SHISA5;SHLD1;SHLD2;SHPRH;SIGMAR1;SIK2;SIRT1;SIRT2;SKIL;SLC25A23;SLC29A1;SLC2A1;SLC30A10;SLC30A9;SLC38A2;SLC38A3;SLC39A4;SLC9A1;SLF1;SLU7;SLX1B;SMAD3;SMARCAD1;SMARCAL1;SMC1A;SMC3;SMC6;SMCHD1;SMG1;SMYD2;SNAI2;SNW1;SOD1;SOD2;SOD3;SPIDR;SPP1;SPRTN;SQSTM1;SRD5A1;SREBF2;SSRP1;STAU1;STAU2;STK24;STK39;STRADB;STT3B;STX2;SUPT16;SUSD6;SWSAP1;SYF2;SYVN1;SZT2;TAF1;TANK;TAOK1;TAOK2;TAOK3;TBL2;TBX3;TCIM;TDG;TENT4A;TERF2IP;TEX264;TFIP11;TFPT;TGFBR3;THBS1;THG1L;THOC5;TIGAR;TIMELESS;TIPIN;TIPRL;TIRAP;TLK1;TLK2;TLR3;TLR7;TM7SF3;TMBIM6;TMCO1;TMEM109;TMEM129;TMEM33;TMEM67;TMTC3;TMUB2;TMX1;TNFAIP3;TNFRSF1A;TNFRSF1B;TNKS1BP1;TNRC6A;TOP3A;TOPBP1;TOPORS;TOR1A;TPR;TRAF5;TRAF6;TRAP1;TRIAP1;TRIB1;TRIB3;TRIM25;TRIM28;TRIM32;TRIP12;TRP53INP1;TRRAP;TSC1;UBA1;UBA6;UBAC2;UBE2E2;UBE2G2;UBE2J1;UBE2J2;UBE4A;UBE4B;UBQLN1;UBQLN2;UBQLN4;UBR5;UBXN1;UBXN4;UBXN8;UCHL5;UCP2;UFD1;UFL1;UGGT1;ULK1;UNG;UPF1;USP1;USP10;USP14;USP16;USP19;USP25;USP3;USP33;USP45;USP47;USP7;VCP;VCPIP1;VKORC1L1;VNN1;VPS13C;VPS41;VRK2;WAC;WDR33;WDR48;WDR59;WDR70;WDR76;WFS1;WIPI1;WIPI2;WRN;WRNIP1;XAB2;XDH;XPA;XPC;XPR1;XRCC3;XRCC5;XRCC6;YAP1;YJU2;YOD1;YWHAE;YY1;ZBTB1;ZBTB38;ZBTB40;ZBTB7A;ZBTB7B;ZCWPW1;ZFP277;ZFP36;ZFP385A;ZFYVE26;ZMAT3;ZMPSTE24;ZMYND11;ZRANB3
GOBP_CELLULAR_RESPONSE_TO_TESTOSTERONE_STIMULUS	0	0	0	0	0	0	0	0	-1.88302	0	0	0	0	0	0	0	0	0	0	0	0	0	0	0	0	-2.25605	0	0	0	0	0	0	0	0	0	0	0	0	0	0	0.0420459	0	0	0	0	0	0	0	0	0	0	0	0	0	0	0	0	0.0457291	0	0	0	0	0	0																										AR;BMYC;IGF1R;MSN;ROCK2;RWDD1;SPP1;SRD5A1
GOBP_CELLULAR_RESPONSE_TO_THYROID_HORMONE_STIMULUS	0	0	0	0	-1.47059	0	0	0	0	0	0	0	-1.62712	1.70883	0	0	0	0	0	0	0	0	0	0	0	0	-1.98413	-2.06101	1.55252	-2.10405	0	0	0	0	0	0	0.162702	0	0	0	0	0	0	0	0.163049	0.132642	0	0	0	0	0	0	0	0	0	0	0	0	0.0888759	0.219043	0.243593	0.0295525	0	0																												BRD8;CTSH;GAS2L1;GCLM;KIT;KLF9;LMO2;MED1;RDX;THRB
GOBP_CELLULAR_RESPONSE_TO_TOPOLOGICALLY_INCORRECT_PROTEIN	1.92637	1.97669	-1.79268	0	0	0	0	0	0	0	0	0	0	0	-1.75788	2.08678	0	0	0	0	0	0	0	0	0	0	0	0	1.71674	0	-3.04514	-2.02829	0.079597	0.0412525	0.123262	0	0	0	0	0	0	0	0	0	0	0	0.119378	0.0553602	0	0	0	0	0	0	0	0	0	0	0	0	0.165738	0	4.82767e-05	0.083978																															AMFR;ATF4;ATF6;ATF6B;BAG3;BFAR;BOK;CDK5RAP3;COPS5;CREB3;CREB3L2;CREB3L3;DAXX;DDRGK1;DERL1;DERL3;DNAJB12;DNAJB9;DNAJC18;EIF2AK2;EIF2AK3;EIF2S1;FGF21;FICD;HDAC6;HERPUD2;HSF1;HSPA13;HSPA14;HSPA2;HSPA5;HSPA9;HSPB8;KLHL15;MBTPS1;MBTPS2;NCK1;NGLY1;OS9;PARP16;PPP1R15A;PPP1R15B;PTPN1;PTPN2;QRICH1;RACK1;RHBDD1;RNF126;RNF185;RNF5;SDF2L1;SELENOS;SERP1;STC2;STUB1;TBL2;TM7SF3;TMBIM6;TMED2;TMEM33;TOR1A;UFD1;UFL1;UGGT1;VCP;XBP1
