## Supplementary material for "Early-Life Environmental Exposures Reprogram Epigenomic Aging to Alter Gene Expression Trajectories": SuppTable2 (part 3 of 3)

### Sheet: SuppTable2f (continued)
Supplemental Table 2f: GSEA for exposure comparisons (Figure 2c)
GOBP_CELLULAR_RESPONSE_TO_TOXIC_SUBSTANCE	0	0	-2.83751	-1.87389	2.77041	0	0	3.62713	3.02252	-2.01099	0	0	0	0	0	0	0	0	-3.14714	-3.47542	0	-2.3767	-2.18729	-1.76489	2.09573	0	0	2.02492	0	2.88457	0	1.63471	0	0	0.000461448	0.10883	0.000401456	0	0	0	2.70551e-05	0.0520573	0	0	0	0	0	0	0	0	2.25588e-05	0	0	0.00811781	0.0363847	0.0998828	0.0590021	0	0	0.141588	0	0.000301278	0	0.195058			ABCB6;ABCG3;ABTB2;ADH5;AKR1A1;AKR1B10;ALB;ALOX5AP;APOE;APOM;BMP7;CCS;DHFR;ESD;FBLN5;GCH1;GFER;GLRX;GPX1;GPX4;GPX7;GSR;GSTK1;GSTM2;GSTM5;GSTM7;GSTO1;GSTZ1;HBA-A2;HP;IPCEF1;MGST1;MGST2;MGST3;NFE2L2;NQO1;PARK7;PINK1;PRDX1;PRDX2;PRDX3;PRDX4;PRDX5;PRKN;PTGS1;PXDN;S100A9;SELENOF;SELENOS;SELENOT;SELENOW;SOD1;SOD2;SOD3;SRXN1;TRP53INP1;TXN1;TXNDC17;TXNRD1;TXNRD2		ABCB6;ABCG3;ADH4;ADH5;AKR1A1;ALDH1A7;APOA4;APOM;BMP7;CAT;CCS;DHFR;ESD;FABP1;FANCC;GCH1;GPX1;GPX4;GPX7;GSTK1;GSTM2;GSTM5;GSTP2;GSTP3;GSTZ1;MGST1;MGST3;NFE2L2;NQO1;PARK7;PINK1;PRDX1;PRDX2;PRDX3;PRDX4;PRDX5;PRKN;RDH11;SELENOF;SOD1;SOD2;SRXN1;TXN1;TXNDC17;TXNRD2			ABCB6;ADH4;ADH5;AKR1A1;AKR1B10;ALDH1A7;APOA4;APOM;BMP7;CAT;CCS;CD36;DHFR;ESD;FABP1;GCH1;GFER;GLRX;GPX1;GPX4;GPX7;GSR;GSTK1;GSTM2;GSTM5;GSTM7;GSTO1;GSTP3;GSTZ1;MGST1;MGST3;MPO;NFE2L2;NOS3;NQO1;NXN;PARK7;PIM1;PRDX1;PRDX2;PRDX3;PRDX4;PRDX5;PTGS1;RDH11;SELENOF;SELENOS;SELENOW;SOD1;SOD2;SOD3;SRXN1;TXN1;TXNDC17;TXNRD1;TXNRD3;UBIAD1	ABCB6;ABTB2;AKR1A1;AKR1B10;ALOX5AP;APOA4;APOE;APOM;CCS;DHFR;ESD;FABP1;FANCC;GFER;GLRX;GPX1;GPX4;GSR;GSTK1;GSTM5;GSTM7;GSTO1;GSTP3;HBA-A2;MGST1;MGST3;NQO1;PARK7;PIM1;PINK1;PRDX1;PRDX2;PRDX3;PRDX4;PRDX5;PRKN;S100A9;SELENOF;SELENOS;SELENOT;SELENOW;SESN2;SOD1;SRXN1;TRP53INP1;TXN1;TXNDC17;TXNRD1;TXNRD2;UBIAD1										ABCB6;ABCG3;ABTB2;ADH4;ADH5;AKR1A1;ALB;ALOX5AP;APOA4;APOE;APOM;BMP7;CCS;CD36;CYGB;DHFR;ESD;FANCC;FBLN5;GCH1;GFER;GLRX;GPX1;GPX3;GPX4;GPX7;GPX8;GSTK1;GSTM2;GSTM5;GSTM7;GSTP3;GSTZ1;HBA-A2;HP;IPCEF1;MGST1;MGST2;MGST3;NFE2L2;NQO1;NXN;PARK7;PINK1;PRDX1;PRDX2;PRDX3;PRDX4;PRDX5;PRKN;PTGS1;SELENOF;SELENOS;SELENOT;SELENOW;SESN1;SOD1;SOD2;TXN1;TXNDC17;TXNRD2	ABCB6;ABCG3;ABTB2;ADH4;ADH5;AKR1A1;AKR1B10;ALB;ALDH1A7;ALOX5AP;APOA4;APOE;APOM;CAT;CCS;CD36;CYGB;DHFR;ESD;FABP1;FANCC;FBLN5;GCH1;GFER;GPX1;GPX3;GPX4;GPX7;GPX8;GSTK1;GSTM5;GSTM7;GSTO1;GSTP3;GSTZ1;HBA-A2;HP;IPCEF1;MGST1;MGST2;MGST3;NFE2L2;NQO1;NXN;PARK7;PRDX1;PRDX2;PRDX3;PRDX4;PRDX5;PRKN;PTGS1;PXDN;S100A9;SELENOF;SELENOS;SELENOT;SELENOW;SESN1;SOD1;SOD2;SOD3;TXN1;TXNDC17;TXNRD2		ABCB6;ABCG3;ADH4;ADH5;AKR1A1;AKR1B10;ALDH1A7;ALOX5AP;APOA4;APOE;APOM;BMP7;CCS;CYGB;DHFR;ESD;FABP1;FANCC;FBLN5;GCH1;GFER;GLRX;GPX1;GPX3;GPX4;GPX6;GPX7;GPX8;GSR;GSTK1;GSTM2;GSTM5;GSTO1;GSTP3;GSTZ1;HBA-A2;HP;IPCEF1;MGST1;MGST3;NFE2L2;NOS3;NQO1;NXN;PARK7;PRDX1;PRDX2;PRDX3;PRDX4;PRDX5;PRKN;PTGS1;RDH11;S100A9;SELENOF;SELENOS;SELENOT;SELENOW;SOD1;SOD2;SRXN1;TRP53INP1;TXN1;TXNDC17;TXNRD1;TXNRD3;UBIAD1						AKR1A1;AKR1B10;ALB;ALOX5AP;APOA4;APOE;BMP7;CCS;CYGB;ESD;FABP1;FBLN5;GFER;GLRX;GPX1;GPX3;GPX4;GPX6;GPX7;GPX8;GSTK1;GSTM2;GSTM5;GSTM7;GSTO1;GSTP2;GSTP3;GSTZ1;HBA-A2;HP;MGST3;NOS3;NQO1;PARK7;PRDX1;PRDX2;PRDX3;PRDX4;PRDX5;PRKN;PTGES;SELENOF;SELENOS;SELENOT;SELENOW;SESN2;SOD1;SOD2;SOD3;SRXN1;TXN1;TXNDC17;TXNRD2;UBIAD1		ABCB6;ADH4;ADH5;AKR1A1;ALDH1A7;APOA4;APOE;BMP7;CCS;CD36;ESD;FABP1;FANCC;GCH1;GFER;GLRX;GPX1;GPX4;GPX6;GPX7;GPX8;GSR;GSTK1;GSTM2;GSTM7;GSTP3;GSTZ1;HBA-A2;MGST1;MGST3;NFE2L2;NQO1;NXN;PARK7;PINK1;PRDX1;PRDX2;PRDX3;PRDX5;PRKN;RDH11;SELENOW;SOD1;SOD2;SRXN1;TXN1;TXNDC17;TXNRD2;TXNRD3
GOBP_CELLULAR_RESPONSE_TO_UNFOLDED_PROTEIN	2.24811	2.19481	0	0	0	0	0	0	0	0	0	0	0	0	0	2.03236	0	0	0	0	0	0	0	0	0	0	0	0	0	0	-2.72263	-1.77599	0.0212646	0.0138147	0	0	0	0	0	0	0	0	0	0	0	0	0	0.0697238	0	0	0	0	0	0	0	0	0	0	0	0	0	0	0.00100313	0.213546																															AMFR;ATF4;ATF6;ATF6B;BAG3;BFAR;BOK;CDK5RAP3;COPS5;CREB3;CREB3L2;CREB3L3;DAXX;DDRGK1;DERL1;DERL3;DNAJB9;EIF2AK2;EIF2AK3;EIF2S1;FGF21;FICD;HERPUD2;HSF1;HSPA13;HSPA14;HSPA2;HSPA5;HSPA9;HSPB8;MBTPS1;MBTPS2;NCK1;OS9;PARP16;PPP1R15A;PPP1R15B;PTPN1;PTPN2;QRICH1;RACK1;RHBDD1;SELENOS;SERP1;STC2;STUB1;TBL2;TM7SF3;TMBIM6;TMED2;TMEM33;UFL1;VCP;XBP1
GOBP_CELLULAR_RESPONSE_TO_UV	0	0	0	0	-1.61846	0	0	0	0	0	0	0	0	0	0	0	0	0	0	0	0	1.46672	0	0	0	0	0	0	0	0	0	0	0	0	0	0	0.0985024	0	0	0	0	0	0	0	0	0	0	0	0	0	0	0	0	0.164815	0	0	0	0	0	0	0	0	0	0
GOBP_CELLULAR_RESPONSE_TO_UV_B	0	0	1.67709	0	0	0	0	0	1.85092	0	0	0	0	0	-1.63763	0	0	0	0	0	-1.77987	0	0	0	0	0	0	0	0	0	0	0	0	0	0.122543	0	0	0	0	0	0.118009	0	0	0	0	0	0.177667	0	0	0	0	0	0.105432	0	0	0	0	0	0	0	0	0	0	0
GOBP_CELLULAR_RESPONSE_TO_VASCULAR_ENDOTHELIAL_GROWTH_FACTOR_STIMULUS	1.80627	0	2.13278	0	-3.41482	0	0	-1.64181	-2.35912	-1.57233	0	0	0	0	0	0	0	0	2.22925	2.05684	-1.53038	2.43091	0	0	0	0	0	0	0	0	1.53004	2.86006	0.118742	0	0.0176232	0	0	0	0	0.140529	0.00365468	0.217811	0	0	0	0	0	0	0	0	0.008149	0.0214065	0.215164	0.00155732	0	0	0	0	0	0	0	0	0.245205	0.000433131																																ADGRA2;AKT1;ATP2B4;CADM4;CCBE1;CD63;DAB2IP;DCN;DLL1;DLL4;FLT1;FLT4;GAS1;HRG;ITGB1BP1;KDR;MAP2K3;MAPKAPK2;MYO1C;NOTCH1;NR4A1;NRP1;NRP2;PDGFRB;PIK3CB;PIK3CD;PRKD2;PTP4A3;RAMP2;ROBO1;SEMA6A;SPRY2;VCAM1;VEGFC;XDH
GOBP_CELLULAR_RESPONSE_TO_VIRUS	1.8506	1.50326	0	0	0	0	1.84982	0	-1.41603	0	0	0	0	0	0	0	0	0	1.66797	0	0	0	0	1.90864	0	0	0	0	2.379	-1.59049	-2.27828	0	0.101784	0.222989	0	0	0	0	0.244134	0	0.216037	0	0	0	0	0	0	0	0	0	0.0989616	0	0	0	0	0.0668011	0	0	0	0	0.0109866	0.182685	0.0178308	0
GOBP_CELLULAR_RESPONSE_TO_VITAMIN	1.82868	1.77128	1.85403	0	-1.49269	0	0	0	-2.00529	0	0	0	0	0	0	0	0	0	0	0	0	1.90649	0	0	0	0	0	0	0	0	1.58619	1.92754	0.108883	0.0920378	0.0643409	0	0.151844	0	0	0	0.0244048	0	0	0	0	0	0	0	0	0	0	0	0	0.0314485	0	0	0	0	0	0	0	0	0.211892	0.0726543
GOBP_CELLULAR_RESPONSE_TO_VITAMIN_D	2.05105	1.62903	1.78018	0	-1.67165	0	0	0	-1.3752	0	0	0	0	0	0	0	0	0	1.58615	1.48027	0	0	0	0	0	0	0	0	0	0	0	0	0.0511898	0.15408	0.0843476	0	0.0807616	0	0	0	0.241794	0	0	0	0	0	0	0	0	0	0.131014	0.191171	0	0	0	0	0	0	0	0	0	0	0	0
GOBP_CELLULAR_RESPONSE_TO_WATER_STIMULUS	0	0	0	0	-1.56635	1.92873	0	-1.73106	0	0	0	0	0	0	0	0	0	0	1.68027	0	0	1.78945	0	-1.82714	0	0	0	0	0	0	0	0	0	0	0	0	0.119358	0.165039	0	0.109285	0	0	0	0	0	0	0	0	0	0	0.0947754	0	0	0.0523394	0	0.0811029	0	0	0	0	0	0	0	0
GOBP_CELLULAR_RESPONSE_TO_XENOBIOTIC_STIMULUS	0	-1.95792	0	0	1.6659	0	-2.13138	2.86175	0	0	0	0	-1.72014	2.71606	-2.01885	0	1.76501	0	0	0	2.18138	0	0	2.15363	0	0	-1.68776	0	1.91829	0	1.5323	0	0	0.0669452	0	0	0.147125	0	0.153992	0.000133217	0	0	0	0	0.125834	0.000816516	0.0410898	0	0.213295	0	0	0	0.0238944	0	0	0.0208018	0	0	0.20966	0	0.0873117	0	0.243487	0							AADAC;ABCB11;ACER2;ACSM1;AIP;BMYC;CES3B;CRKL;CXCR4;CYB5B;CYP1A2;CYP26B1;CYP2A4;CYP2C55;CYP2D10;CYP2F2;CYP2J9;CYP2R1;CYP2U1;CYP4F14;DPEP1;E2F1;EDN1;EHMT2;FMO1;FMO4;GAS6;GSTA3;GSTM2;GSTM4;GSTM5;GSTM7;GSTO1;GSTP3;MCM7;NFE2L2;NR1I2;PPP1R9B;PRNP;RAP2A;REST;RNF149;RORA;RORC;SLC10A1;SMOX;SULT1B1;TFRC;TRP53;UGT1A1;UGT1A5	ACSM1;AOX1;AS3MT;CBR3;CES3B;CHEK2;CMBL;CYB5B;CYP1A1;CYP1A2;CYP1B1;CYP26A1;CYP2A4;CYP2D10;CYP2F2;CYP2R1;CYP2U1;CYP4F14;DDC;E2F1;EFTUD2;EPHX1;FBP1;GLYAT;GSTA3;GSTM2;GSTM4;GSTM5;GSTM7;GSTO1;GSTP3;HSPA5;MCM7;NFE2L2;NQO1;PCNA;PDE4B;PRNP;SULT1B1;SULT5A1;TLR3;TRP53;UGT1A1;UGT1A5;UGT1A9;UMPS
GOBP_CELLULAR_RESPONSE_TO_X_RAY	0	0	1.66214	0	0	0	0	0	0	0	0	0	-1.68833	0	0	0	0	0	1.42043	0	0	1.43456	0	1.56317	0	0	0	0	1.61426	-1.73774	0	0	0	0	0.128327	0	0	0	0	0	0	0	0	0	0.135969	0	0	0	0	0	0.219885	0	0	0.181554	0	0.239542	0	0	0	0	0.215566	0.118512	0	0
GOBP_CELLULAR_RESPONSE_TO_ZINC_ION	0	0	0	0	0	0	0	0	0	0	0	0	0	0	0	0	0	0	0	0	0	0	0	0	0	0	0	0	0	-1.56527	0	0	0	0	0	0	0	0	0	0	0	0	0	0	0	0	0	0	0	0	0	0	0	0	0	0	0	0	0	0	0	0.195895	0	0
GOBP_CELLULAR_SENESCENCE	0	0	1.59584	0	-2.08192	0	0	0	0	1.87268	0	0	0	0	0	0	0	0	1.98225	1.69962	0	1.47985	0	0	0	-2.24099	0	0	0	-1.63634	0	0	0	0	0.156979	0	0.0129245	0	0	0	0	0.108117	0	0	0	0	0	0	0	0	0.0280822	0.0945731	0	0.158505	0	0	0	0.0498293	0	0	0	0.162014	0	0																										ABI3;AKT3;ARNTL;B2M;CALR;CDKN1A;ID2;IGF1R;ING2;KAT5;KAT6A;MAP2K6;MAP3K3;MAP3K5;MAPKAPK5;NEK4;NSMCE2;OPA1;PLA2R1;PLK2;PNPT1;PRMT6;RBL1;SLC30A10;SMC5;SMC6;TBX3;TERF2;VASH1;ZFP277
GOBP_CELLULAR_SODIUM_ION_HOMEOSTASIS	2.2379	2.24215	0	0	-2.23368	0	0	0	-1.47907	0	0	0	0	0	0	0	0	0	0	1.54943	0	1.68983	1.67785	0	0	0	0	0	0	-1.66402	0	0	0.0223632	0.0108143	0	0	0.00545394	0	0	0	0.178379	0	0	0	0	0	0	0	0	0	0	0.154201	0	0.075988	0.201344	0	0	0	0	0	0	0.149343	0	0
GOBP_CELLULAR_TRANSITION_METAL_ION_HOMEOSTASIS	0	0	0	0	0	0	0	0	0	-2.11024	0	0	-1.84297	0	0	0	0	0	0	0	-1.54033	0	0	0	0	0	0	0	1.87514	0	0	1.71401	0	0	0	0	0	0	0	0	0	0.0340641	0	0	0.0834183	0	0	0	0	0	0	0	0.210509	0	0	0	0	0	0	0	0.101639	0	0	0.153082
GOBP_CELLULAR_TRIVALENT_INORGANIC_ANION_HOMEOSTASIS	0	0	0	0	0	0	0	0	0	0	0	0	-1.67422	1.67089	-2.08439	0	0	0	0	1.71678	0	0	0	0	0	0	0	0	0	0	0	0	0	0	0	0	0	0	0	0	0	0	0	0	0.141631	0.148094	0.0294831	0	0	0	0	0.0891903	0	0	0	0	0	0	0	0	0	0	0	0
GOBP_CELL_ACTIVATION	3.78599	5.04841	-2.05755	0	-6.00128	0	2.53847	-2.64223	-3.67688	-3.15725	-2.90379	0	-3.48119	2.78127	3.7002	3.6417	0	0	2.79405	0	-4.88062	3.90012	0	-3.63845	2.41883	-1.73646	0	0	0	-3.82628	2.88101	3.92136	0	0	0.0512395	0	0	0	0.0154567	0.00106403	0	3.9808e-05	0.00212077	0	0	0.000620357	0	0	0	0	0.000177016	0	0	0	0	0	0.0120465	0.215668	0	0	0	0	0.000273497	0	ABAT;ACTA2;ACTB;ACTG1;ADORA2A;AHR;AIF1;ALOX12;ANXA1;AP1G1;APP;ARG1;ARMC5;ATAD5;BAK1;BAX;BCL3;BCL6;BMPER;BST2;BTK;C1QA;C5AR1;CAPN3;CAV1;CCDC88B;CCND3;CCR2;CD180;CD19;CD200;CD274;CD300LF;CD320;CD38;CD44;CD47;CD7;CD74;CD79A;CD79B;CD93;CEBPB;CGAS;CHRNB2;CLIC1;CLU;CMTM7;COL3A1;CORO1A;CPLX2;CSF1;CSRP1;CTPS;CXCL10;CYGB;CYP26B1;D6WSU163E;DCAF15;DDOST;DGKA;DGKE;DLL1;DLL4;DNAJA3;DNAJB9;DUSP10;DYSF;EDN1;EFNB2;EGR1;EIF2AK4;ELF4;EMILIN1;EMILIN2;ENTPD7;EP300;ERBB2;ERCC1;F2R;FADD;FBXO7;FCGR4;FES;FGA;FGB;FGL1;FGL2;FGR;FLNA;FLT3;FOXO3;FOXP1;FZD5;GATA2;GATA3;GBF1;GJA1;GON4L;GPR137B;GPS2;GSN;H2-AB1;H2-DMA;H2-DMB1;HSPH1;ICAM1;ICOSL;ID2;IFI205;IFI35;IHH;IKZF1;IKZF3;IL13RA2;IL17RA;IL1B;IL27RA;IL2RB;IL33;IL4RA;IL6RA;IL7;INPP5D;IRF1;IRF2BP2;IRF8;ITCH;ITFG2;ITGAL;ITGB2;ITGB3;ITM2A;JAK3;KAT7;KLF6;KLRK1;LBP;LCP2;LDLR;LGALS1;LGALS3;LIG4;LMBR1L;LRRC32;LRRC8A;LRRK2;LST1;LY9;LYL1;LYN;MAD1L1;MAFB;MAP3K8;MAPK8IP1;MEF2C;METTL3;MLH1;MMRN1;MS4A1;MSN;MYD88;MYH9;MYL9;NCSTN;NFKB2;NFKBIZ;NMI;NOS3;NR1D1;PARP3;PATZ1;PDE5A;PDGFA;PDGFB;PDPN;PGLYRP2;PIK3CD;PJA2;PLAT;PLCB1;PLCG2;PLEK;POU2AF1;PRKCQ;PRKG1;PRNP;PSMB10;PTGER4;PTPRC;PTPRJ;PYCARD;RAB27A;RAC2;RAP2B;RARA;RBPJ;RELB;RIPK2;RIPK3;RIPOR2;RNF168;RSAD2;RUNX1;SAMSN1;SDC4;SELP;SELPLG;SERPINE2;SFRP1;SHLD1;SHPK;SKAP2;SLAMF7;SLC11A1;SLC15A4;SLC39A10;SMAD7;SNAP23;SOCS5;SPHK2;SPI1;SPN;STAT3;STXBP1;SYT11;SYVN1;TCF3;TCIM;TCIRG1;TFRC;TGFBR2;THBD;THBS1;THEMIS2;THOC1;THY1;TLN1;TLR3;TNFAIP3;TNFRSF14;TNFRSF1B;TNFRSF21;TNIP2;TREML2;TRP53;TTBK1;TXLNA;TYRO3;TYROBP;UNC13D;UNG;VAMP2;VAV1;WDFY4;WNT4;WNT5A;ZAP70;ZBTB16;ZC3H12A	ACTA2;ACTB;ACTG1;AHR;AIF1;ANXA1;APBB1IP;BANK1;BCL2;BCL3;BCL6;BLNK;BMPER;BTK;C1QA;C5AR1;CAV1;CCDC88B;CCR2;CD180;CD200;CD22;CD274;CD300A;CD300LF;CD33;CD38;CD44;CD48;CD55;CD7;CD74;CD80;CD86;CDKN1A;CLEC4A1;CLU;COL3A1;CORO1A;CSF1;CTPS;CTSC;CXCL10;DLL1;DNAJA3;DNAJB9;DOCK10;DOCK11;DOCK2;EDN1;EGR1;EMILIN2;ENTPD7;ERCC1;FCER1G;FCGR3;FCGR4;FERMT3;FES;FGA;FGB;FGG;FGL1;FGL2;FGR;FLNA;FOXO3;FZD5;GAS6;GATA2;GBF1;GJA1;GPR137B;GSN;H2-AB1;H2-DMA;H2-DMB1;HDAC9;HFE;HMOX1;HRG;HSPB1;HSPH1;ICAM1;ICOSL;IFI205;IFI35;IGFBP2;IKZF1;IL13RA2;IL17RA;IL18;IL1B;IL2RB;IL33;IL6RA;ILDR2;INPP5D;IRF1;IRF2BP2;IRF4;IRF8;ITGA4;ITGAL;ITGB2;ITGB8;ITM2A;JAK3;KLF6;KLRK1;LAPTM5;LBP;LCK;LCP1;LCP2;LGALS3;LST1;LY9;LYL1;LYN;MAP3K8;MEF2C;MILR1;MMRN1;NCK1;NCKAP1L;NFAM1;NFKB2;NLRP3;NR1D1;P2RX7;P2RY12;PARP3;PCK1;PDGFA;PDGFB;PELI1;PIK3CD;PLA2G4A;PLAT;PLCG2;PLEK;POU2AF1;PRDM1;PREX1;PRKCB;PRKCQ;PRKDC;PRNP;PSMB10;PTGER4;PTPN22;PTPRC;RAB27A;RAC2;RASAL3;RASGRP1;RELB;RIPOR2;RUNX1;SAMSN1;SASH3;SDC4;SELP;SELPLG;SERPINE2;SFRP1;SH3KBP1;SKAP2;SLAMF7;SLC11A1;SLC15A4;SLC39A10;SNAP23;SOX4;SPI1;SPN;STAT3;SYK;SYVN1;TFRC;THBD;THBS1;THEMIS2;THY1;TLR1;TLR2;TLR4;TLR6;TNFAIP3;TNFAIP8L2;TNFRSF1B;TNFRSF21;TPD52;TXLNA;TYROBP;UNC13D;UNG;VAV1;VSIG4;VSIR;WAS;WDFY4;WNT4;XBP1;ZAP70;ZBTB16;ZC3H12A			ABL1;ACTA2;ACTB;ACTG1;ADAM9;ADAMTS13;ADGRF5;ADGRG3;ADORA2A;AIF1;AKT1;ANXA1;APBB1IP;APP;ATAD5;ATM;ATP7A;AXL;BCL10;BCL2;BCL3;BCL6;BMP4;BMPER;C1QA;C1QTNF1;CADM1;CAPN3;CAV1;CBL;CBLB;CCDC88B;CCR2;CD180;CD19;CD200;CD274;CD300A;CD300LF;CD33;CD38;CD4;CD44;CD46;CD74;CD79A;CD79B;CD93;CDKN1A;CELA2A;CHD7;CHRNB2;CLCF1;CLEC4A1;CNR2;COL3A1;CORO1A;CRTC3;CSF1;CX3CR1;CXCL10;CYGB;CYP26B1;DGKE;DGKH;DLG5;DLL1;DLL4;DNAJB9;DOCK10;DOCK11;DOCK2;DUSP10;DYSF;EBI3;EDN1;EFNB1;EFNB2;EGR1;EIF2AK4;ELF4;EMILIN2;ENTPD7;EP300;ERBB2;F2R;FCER1G;FCGR3;FCGR4;FERMT3;FES;FGA;FGB;FGL2;FLNA;FNIP1;FOXP1;FUNDC2;FYN;FZD5;FZD6;FZD7;GAB2;GATA2;GCLC;GJA1;GNA13;GPS2;GRN;GSN;H2-AB1;H2-DMA;H2-DMB1;H2-OB;HAMP;HDAC4;HDAC9;HECTD1;HES1;HLX;HMOX1;HSPB1;HSPH1;ICAM1;ICOSL;ID2;IFNGR1;IGFBP2;IKZF1;IL1A;IL1B;IL20RB;IL27RA;IL2RB;IL6RA;IL6ST;IL7;ILDR2;INPP5D;IRF1;IRF2BP2;IRF8;IRS2;ITGA4;ITGAL;ITGB2;ITGB3;ITM2A;ITPKB;JAK2;JUN;JUND;KAT7;KLF6;KLRK1;KMT2E;KPNA1;LAPTM5;LBP;LCK;LCP2;LEPR;LFNG;LGALS3;LMBR1L;LMO4;LOXL3;LRRC32;LRRC8A;LRRK2;LST1;LY9;LYL1;MAD1L1;MALT1;MAP3K8;MAPK8IP1;MAPT;MDK;MEF2C;MERTK;MFNG;MILL2;MMP14;MMRN1;MS4A1;MSN;MYH9;MYL9;NCKAP1L;NFAM1;NFIL3;NFKBIZ;NLRP3;NOS3;NOTCH2;NRARP;P2RX7;PAG1;PAXIP1;PCK1;PDGFB;PDGFRA;PDGFRB;PDPK1;PEAR1;PELI1;PGLYRP2;PIK3CB;PIK3CD;PIK3CG;PKN1;PLA2G4A;PLAT;PLCB1;PLEK;PREX1;PRKCD;PRKCQ;PRKG1;PTGER4;PTPN11;PTPN22;PTPRC;PTPRJ;PURA;RABGEF1;RAC2;RASAL3;RASGRP1;RBPJ;RELB;RHOH;RIF1;RIPK3;RORA;RSAD2;SASH3;SBNO2;SCRIB;SELP;SERPINE2;SFRP1;SLA2;SLAMF8;SLC11A1;SLC15A4;SLC39A10;SLC7A1;SMAD7;SNCA;SOCS6;SOX12;SOX4;SP3;SPI1;ST3GAL1;STAT3;STAT5B;SUPT6;SYK;SYVN1;TBC1D10C;TCIM;TCIRG1;TFRC;TGFB1;TGFBR1;TGFBR2;THBD;THBS1;THEMIS2;THY1;TIRAP;TLN1;TLR1;TLR2;TLR4;TMEM98;TNFAIP3;TNFRSF13B;TNFRSF14;TNFRSF1B;TNFRSF21;TNIP2;TRAF3IP2;TRAF6;TSC1;TWSG1;TXLNA;TYROBP;UBASH3B;ULBP1;UNG;VAMP2;VAV1;VAV3;VCAM1;VSIG4;VSIR;VWF;WAS;WDFY4;WNT4;WNT5A;ZBTB16;ZBTB7A;ZBTB7B;ZC3H12A;ZFP335;ZFP36L1;ZFP36L2;ZFPM1;ZMIZ1		ABL1;ACTG1;ADA;ADAMTS13;ADRA2A;AHR;AIF1;AMBRA1;ANXA1;ANXA3;AP1G1;APBB1IP;ATP7A;AXL;BAK1;BMP4;BMPER;BTK;C1QA;CASP8;CAV1;CBFB;CBL;CCDC88B;CCR2;CD180;CD1D1;CD200;CD22;CD274;CD300A;CD300LF;CD33;CD44;CD47;CD48;CD55;CD7;CD74;CD79A;CD83;CD84;CD86;CD9;CD93;CDK6;CGAS;CLIC1;CMTM7;CORO1A;CSRP1;CTPS;CTSC;CX3CR1;CXCL10;DCAF15;DCLRE1C;DGKD;DGKE;DGKH;DHPS;DNAJA3;DNAJB9;DOCK10;DOCK11;DUSP10;DYSF;EBI3;EGR1;ELF4;ENTPD7;EP300;ERBB2;FCER1G;FCGR3;FCGR4;FERMT3;FGL2;FGR;FKBP1A;FLNA;FN1;FNIP1;FOXF1;FUNDC2;FYN;FZD6;FZD8;GAB2;GBF1;GCLC;GLI3;GLMN;GON4L;GPR137B;GRN;H2-AB1;H2-DMA;H2-DMB1;HAMP;HDAC9;HECTD1;HES1;HFE;HMCES;HMOX1;HSPB1;HSPH1;ICOS;ID2;IFI205;IFI35;IGFBP2;IKZF1;IKZF3;IL15;IL15RA;IL1A;IL1RL2;IL27RA;IL2RB;IL33;INPP5D;IRF1;IRF4;IRF8;ITCH;ITFG2;ITGA4;ITGAL;ITGB2;ITGB8;JAK3;JUN;KAT7;KIT;KLF6;KLRK1;KMT2E;LAPTM5;LCK;LCP2;LEPR;LFNG;LGALS1;LGALS3;LOXL3;LRP1;LY6D;MAP3K8;MAPK8IP1;MDK;METAP1;METTL3;MFNG;MILL2;MILR1;MLH1;MTOR;NCK2;NCKAP1L;NECTIN2;NFAM1;NMI;NR1D1;NSD2;ONECUT1;P2RX7;PAG1;PARP3;PDE5A;PDGFA;PDGFRA;PDPK1;PIBF1;PIK3CD;PIK3CG;PLA2G4A;PLAT;PLCG2;PLEK;PPP2R3C;PRKCB;PRKCD;PRKCE;PRKCQ;PSMB10;PTPRC;PYCARD;RABL3;RAC2;RASAL3;RASGRP1;RC3H1;RHOH;RIF1;RIPK2;RIPK3;RIPOR2;RSAD2;RUNX1;S100A13;SBNO2;SELPLG;SFRP1;SH3KBP1;SKAP2;SLAMF7;SLC11A1;SLC39A10;SLC7A1;SMAD3;SNX27;SOS1;SOX13;SPHK2;SPI1;SPN;STAP1;SYVN1;TBC1D10C;TCIRG1;TEC;TGFBR1;THBD;THBS1;THEMIS2;THOC1;TIRAP;TLR1;TLR2;TLR3;TLR4;TMEM106A;TNFAIP8L2;TNFRSF14;TNIP2;TOX;TPD52;TREML2;TTBK1;TYRO3;TYROBP;ULBP1;ULK3;UNC13D;UNG;VAMP2;VAV3;VNN1;VSIG4;WDFY4;XBP1;ZAP70;ZC3H12A;ZC3H8;ZFP36L1;ZMIZ1		ABAT;ABL1;ACTA2;ACTB;ACTG1;ACTN1;ADA;ADAM10;ADAM17;ADAM9;ADAMTS13;ADGRF5;ADGRG3;ADRA2B;AHR;AIF1;AKAP12;AKT1;AMBRA1;ANXA1;AP1G1;AP3B1;AP3D1;APBB1IP;APLF;ATAD5;ATF2;ATM;ATP7A;AXL;BAK1;BCL10;BCL2;BCL6;BCR;BLNK;BMP4;BMPER;BTK;C1QA;C1QTNF1;CADM1;CAPN3;CAV1;CBL;CCDC88B;CD180;CD200;CD22;CD274;CD276;CD38;CD44;CD47;CD48;CD55;CD79A;CD79B;CD80;CD83;CD84;CD86;CD93;CDK6;CHD7;CHRNB2;CLEC4A1;CLIC1;CLPTM1;CLU;CNR2;COL3A1;CPLX2;CRTC3;CSF1;CSK;CSRP1;CTPS;CX3CR1;CYGB;D6WSU163E;DCAF1;DCLRE1C;DDOST;DGKQ;DGKZ;DLG1;DLG5;DLL1;DLL4;DNASE1L3;DOCK10;DOCK11;DOCK2;DOCK8;DPP4;DROSHA;DUSP10;DYSF;EFNB2;ELF4;EMILIN1;EMILIN2;ENPP3;ENTPD7;EP300;ERBB2;ERCC1;EZH2;F2R;FCER1G;FER;FERMT3;FGA;FGB;FGL1;FGL2;FGR;FKBP1A;FLNA;FLOT2;FN1;FNIP1;FOXF1;FOXP1;FUNDC2;FYN;FZD5;FZD8;GAB2;GAS6;GATA2;GBA;GBF1;GCLM;GJA1;GNA13;GNAS;GP1BA;GPR137B;GPR89;GRN;GSN;HAVCR2;HDAC4;HDAC9;HELLS;HLX;HMOX1;HRG;ICAM1;ICOS;ICOSL;IFNGR2;IGF1;IKZF1;IKZF3;IL13RA2;IL15;IL17RA;IL18;IL1A;IL1B;IL2RB;IL33;IL6RA;IL6ST;ILDR2;INPP5D;IRF8;IRS2;ITCH;ITGAL;ITGB1;ITGB2;ITGB3;ITGB8;ITM2A;ITPKB;JAK2;JMJD6;KAT2A;KAT7;KIF13B;KIT;KLF6;KMT2E;KMT5B;KPNA1;LAPTM5;LBP;LCP1;LCP2;LDLR;LGALS1;LMO4;LOXL3;LRP1;LRRC32;LRRC8A;LRRK2;LST1;LTBR;LY9;LYN;MAP3K8;MAPK8IP1;MAPT;MEF2C;MERTK;METAP1;MILL2;MMP14;MR1;MSH2;MSN;MTOR;MYH9;MYL9;MYO18A;NBN;NCAPH2;NCK1;NCK2;NCKAP1L;NCSTN;NFAM1;NFKB2;NFKBIZ;NOTCH2;NR1D1;NSD2;P2RX7;P2RY12;PAG1;PARP3;PATZ1;PAXIP1;PBX1;PDE5A;PDGFA;PDGFB;PDGFRA;PDGFRB;PDPK1;PEAR1;PELI1;PIK3CA;PIK3CB;PIK3CD;PIK3CG;PIK3R6;PJA2;PKN1;PLA2G4A;PLCB1;PLCG2;PLCL2;PLEK;PPP3CA;PRELID1;PREX1;PRKCA;PRKCB;PRKCE;PRKCZ;PRKDC;PRKG1;PRMT5;PRNP;PSEN1;PSMB10;PTAFR;PTPN2;PTPRC;PTPRJ;RABL3;RAC2;RAP2B;RASGRP1;RBPJ;RC3H1;RC3H2;RELB;RIF1;RIPK2;RIPK3;RIPOR2;RNF168;RORA;RORC;RPS6KA1;RUNX1;SAMSN1;SART1;SASH3;SELP;SERPINE2;SH2B3;SH3KBP1;SH3RF1;SHPK;SLC15A4;SLC7A1;SMAD3;SMAD4;SMAD7;SMO;SNCA;SOCS5;SOS1;SOS2;SOX12;SOX4;SPI1;SPN;SRC;SRF;STAP1;STAT5B;STXBP1;STXBP3;SUCNR1;SUPT6;SWAP70;SYK;TBK1;TCF3;TCF7;TCIRG1;TGFB1;TGFBR1;TGFBR2;THBS1;THEMIS2;THOC1;TIRAP;TLN1;TLR1;TLR2;TLR3;TLR4;TMEM106A;TNFAIP3;TNFRSF14;TNFRSF21;TOLLIP;TRAF3IP2;TRAF6;TRP53;TRP53BP1;TSC1;TTBK1;TWSG1;TYROBP;UBASH3B;ULK3;VAV1;VAV3;VCAM1;VCL;VSIG4;VWF;WAS;WDFY4;WNT4;WNT5A;YES1;YY1;ZBTB1;ZBTB7A;ZC3H8;ZEB1;ZFPM1;ZMIZ1	ABAT;ABL1;ACTB;ACTG1;ACTN1;ADA;ADAM17;ADAMTS13;ADGRF5;ADGRG3;ADORA2A;ADRA2A;ADRA2B;AHR;AIF1;AKAP12;AKT1;AMBRA1;ANXA1;ANXA3;AP1G1;APOE;ARG1;ARMC5;ATG5;ATM;ATP7A;AXL;BAD;BAG6;BAX;BCL10;BCL2;BCL6;BCR;BLNK;BLOC1S3;BLOC1S4;BMPER;BST2;BTK;C1QA;C1QTNF1;CAPN3;CAV1;CBL;CCDC88B;CCND3;CD151;CD180;CD1D1;CD22;CD274;CD300A;CD320;CD38;CD44;CD47;CD48;CD55;CD74;CD79B;CD80;CD81;CD84;CD86;CD93;CDK6;CDKN1A;CEBPA;CEBPB;CHD7;CHRNB2;CLEC4A1;CLEC4G;CLIC1;CLPTM1;CLU;CMTM7;CNR2;COL3A1;CORO1A;CRLF2;CSK;CSRP1;CTNNB1;CTPS;DDOST;DGKA;DGKD;DGKQ;DGKZ;DHPS;DLL1;DLL4;DNAJA3;DOCK10;DOCK11;DOCK2;DPP4;DYSF;EFNB1;EFNB2;ELF4;EMILIN1;EMILIN2;ENTPD2;ENTPD7;ERBB2;ERCC1;F11R;F2;F2R;FADD;FBXO7;FCER1G;FCGR3;FCGR4;FER;FERMT3;FES;FGA;FGB;FGG;FGL1;FGL2;FGR;FIBP;FLNA;FN1;FOXF1;FOXO3;FUNDC2;FYN;FZD5;FZD8;GAB2;GAS6;GBF1;GJA1;GNA13;GNAS;GPR137B;GPR89;GRN;GSN;H2-DMA;H2-DMB1;HAVCR2;HDAC4;HDAC9;HECTD1;HES1;HFE;HLX;HMCES;HMOX1;HPRT;HSPB1;HYAL2;ICAM1;ICOS;ICOSL;IFI35;IFNGR1;IFNGR2;IGBP1;IGFBP2;IKZF1;IL13RA2;IL15;IL17RA;IL1B;IL27RA;IL2RB;IL4RA;IL6RA;IL6ST;ILDR2;ILK;IMPDH2;INPP5D;IRF1;IRF8;ITCH;ITGAL;ITGB2;ITGB3;ITGB8;ITPKB;JAK3;KAT2A;KAT7;KDELR1;KIF13B;KIT;KLRK1;LAPTM5;LBP;LCP2;LDLR;LEPR;LFNG;LGALS1;LGALS3;LMBR1L;LOXL3;LRP1;LRRC32;LRRC8A;LST1;LTBR;LY9;LYN;MAD1L1;MAP3K8;MAPK14;MAPK8IP1;MAPT;MERTK;MFHAS1;MFNG;MIF;MILL2;MILR1;MMP14;MSH2;MSN;MTOR;MYD88;MYH9;MYL9;MYO18A;NCAPH2;NCK1;NCKAP1L;NCSTN;NDFIP1;NECTIN2;NFAM1;NFIL3;NFKB2;NFKBIZ;NHEJ1;NLRP3;NOS3;NOTCH2;NR1H3;P2RX4;P2RX7;P2RY1;P2RY12;PAG1;PARP3;PATZ1;PBX1;PCID2;PCK1;PDE5A;PDGFA;PDGFB;PDPK1;PEAR1;PELI1;PGLYRP2;PHB;PHB2;PIK3CB;PIK3CD;PIK3CG;PIK3R6;PJA2;PKNOX1;PLA2G4A;PLCB1;PLCG2;PLEK;PPP3CA;PRDM1;PRDX1;PRDX2;PRELID1;PREX1;PRKCB;PRKCD;PRKCE;PRKCQ;PRKCZ;PRKDC;PRKG1;PRNP;PSEN1;PSMB10;PTAFR;PTK2B;PTPN11;PTPN6;PTPRC;PTPRJ;RAB27A;RAB29;RABGEF1;RABL3;RAC2;RAP2B;RARA;RASAL3;RASGRP1;RC3H1;RELB;RHBDD3;RIPK2;RIPK3;RIPOR2;RNF41;RORC;RPS6KA1;RUNX1;S100A13;SAMSN1;SASH3;SBNO2;SCRIB;SDC4;SELENOK;SELPLG;SEMA4A;SFTPD;SH2B3;SH3RF1;SHLD1;SHLD2;SHPK;SLC11A1;SLC15A4;SLC25A5;SNX27;SOCS5;SOD1;SOX12;SOX13;SOX4;SPI1;SPN;SRC;STAP1;STAT3;STAT5B;STAT6;STK11;STX4A;SYK;SYT11;TCF3;TCIM;TCIRG1;TGFB1;TGFBR1;THBD;THBS1;THEMIS2;TLN1;TLR1;TLR2;TLR4;TLR6;TMEM106A;TMEM98;TNFAIP3;TNFAIP8L2;TNFRSF14;TNFRSF1B;TNFRSF21;TOLLIP;TRP53;TRP53BP1;TSC1;TTBK1;TUSC2;TYK2;TYROBP;UBASH3B;ULK3;UNC13D;UNG;VAMP3;VAMP8;VAV1;VAV2;VAV3;VCAM1;VCL;VNN1;VSIG4;VSIR;VWF;WAS;WDFY4;WNT4;XBP1;ZAP70;ZBTB16;ZBTB7A;ZC3H12A;ZFP36L2	ACTG1;ADAMTS13;ADGRF5;ADORA2A;AIF1;AXL;BLOC1S4;BMPER;C1QA;C1QTNF1;CCND3;CCR2;CD22;CD300A;CD300LF;CD320;CD38;CD44;CD55;CD7;CD84;CD86;CD93;CELA2A;CHD7;CLEC4A1;CLEC4G;CMTM7;CNR2;CPLX2;CTPS;DNAJB9;DOCK10;DUSP10;EFNB2;ELF4;EMILIN2;ENTPD7;F2R;FCER1G;FCGR3;FCGR4;FGL2;FGR;FLNA;FLOT2;FOXF1;FUNDC2;FYN;FZD8;GJA1;GPR137B;GSN;HAMP;HLX;HMOX1;HYAL2;ICOSL;IGFBP2;IKZF1;IL1A;IL1B;IL27RA;IL4I1;IL6RA;INPP5D;ITCH;ITGAL;ITGB2;LAG3;LAPTM5;LCP2;LEPR;LFNG;LGALS1;LGALS3;LMO4;LOXL3;MAFB;MAPT;MEF2C;MFNG;MSN;NCK1;NCKAP1L;NFKBIZ;NOS3;P2RX7;PAG1;PATZ1;PCK1;PEAR1;PJA2;PLCB1;PLCG2;PPP3CA;PRKCB;PRKCQ;PTPN22;PYCARD;RAC2;RAP2B;RC3H1;RIPK3;RIPOR2;RORC;RSAD2;SASH3;SELPLG;SH3KBP1;SHLD1;SLC11A1;SLC15A4;SMAD7;SNAP23;SOX4;SPI1;SPINK5;STAP1;STXBP1;SYT11;TBC1D10C;TGFB1;TGFBR2;THBD;THEMIS2;TLR1;TLR2;TNFAIP3;TNFRSF14;TNFRSF1B;TOX;TYROBP;VAMP2;VAMP3;VAV1;VCAM1;VSIG4;VSIR;WAS;WDFY4;ZBTB1;ZBTB16;ZC3H12A;ZC3H8;ZFP36L2		ABAT;ABL1;ACTA2;ACTB;ACTN1;ADA;ADAM10;ADAM17;ADAM9;ADAMTS13;ADGRF5;ADORA2A;ADRA2B;AKAP12;AP1G1;AP3B1;APLF;APOE;APP;ARMC5;ATAD5;ATF2;ATM;ATP7A;AXL;B2M;BAG6;BANK1;BCL10;BCL2;BCL3;BCR;BMP4;BST2;BTK;C1QTNF1;CADM1;CAPN3;CASP3;CBFB;CBL;CCDC88B;CCND3;CD180;CD276;CD300A;CD38;CD44;CD55;CD74;CD9;CD93;CEBPA;CEBPG;CHD7;CHRNB2;CLEC4A1;CLPTM1;CLU;CMTM7;CNR2;COL3A1;CRLF2;CRTC3;CSK;CTNNB1;CXADR;CXCL10;CYP26B1;DCAF1;DDOST;DGKE;DGKZ;DHPS;DLG1;DLL1;DNAJA3;DNASE1L3;DOCK10;DOCK2;DOCK8;DROSHA;DUSP10;EFNB1;EFNB2;ELF4;EMILIN1;EMILIN2;ENPP3;EP300;ERBB2;EZH2;F11R;F2;F2R;FBXO7;FCER1G;FCGR3;FCGR4;FER;FES;FGA;FGL2;FIBP;FKBP1A;FLNA;FN1;FOXO3;FOXP1;FYN;FZD5;FZD7;GAB2;GBA;GBF1;GCLC;GCLM;GJA1;GNA13;GNAS;GON4L;GPR89;GRN;GSN;H2-AB1;H2-DMA;H2-DMB1;HAMP;HDAC4;HECTD1;HES1;HMCES;HMOX1;HRG;HSPB1;HSPH1;ICAM1;ICOS;IFNGR1;IGFBP2;IKZF1;IL17RA;IL27RA;IL2RB;IL33;IL4RA;IL6RA;IL6ST;ILDR2;ILK;IMPDH2;INPP5D;IRF1;IRS2;ITCH;ITGA4;ITGAL;ITGB2;ITGB3;ITPKB;JAK2;JMJD6;JUN;JUND;KAT2A;KAT7;KDELR1;KIF13B;KIT;KLF6;KMT5B;KPNA1;LAMP1;LAPTM5;LBP;LCP1;LCP2;LDLR;LFNG;LIG4;LMO4;LRP1;LRRC32;LRRC8A;LRRK2;LTBR;LY9;LYN;MAD1L1;MAD2L2;MAFB;MAPK14;MERTK;METAP1;MFHAS1;MIF;MMP14;MMRN1;MR1;MSH2;MSH6;MSN;MTOR;MYD88;MYH9;MYL9;MYO18A;NBN;NCAPH2;NCK2;NCKAP1L;NCSTN;NDRG1;NECTIN2;NFAM1;NFIL3;NFKB2;NKAP;NOS3;NOTCH2;NR1D1;NRARP;NSD2;ONECUT1;P2RX4;P2RX7;P2RY1;PAWR;PAXIP1;PBX1;PCID2;PCK1;PDE5A;PDGFA;PDGFRB;PDPK1;PEAR1;PELI1;PGLYRP2;PHB2;PIK3CA;PIK3CG;PJA2;PKN1;PKNOX1;PLCB1;PLCG2;PLCL2;PLPP6;PPP3CA;PPP3CB;PRDX2;PRELID1;PREX1;PRKAR1A;PRKCA;PRKCB;PRKCD;PRKCE;PRKCQ;PRKDC;PRMT5;PRNP;PSEN1;PSMB10;PTGDS;PTK2B;PTPN11;PTPN6;PTPRJ;RAB27A;RABGEF1;RAC2;RAP2B;RARA;RASGRP1;RBPJ;RC3H1;RELB;RHOA;RIPK2;RIPK3;RNF168;RNF41;RORC;SAMSN1;SART1;SASH3;SCRIB;SELPLG;SEMA4A;SERPINE2;SFRP1;SH2B3;SH3KBP1;SKAP2;SLC11A1;SLC15A4;SLC25A5;SMAD3;SMAD4;SNAP23;SNX27;SOCS5;SOCS6;SOD1;SOS1;SOS2;SOX12;SOX13;SOX4;SPI1;SRC;ST3GAL1;STAT3;STAT6;STXBP1;SUPT6;SWAP70;SYK;SYT11;TBK1;TEC;TGFB1;TGFBR2;THBD;THBS1;THEMIS2;THY1;TIRAP;TLN1;TLR1;TLR2;TMEM98;TNFAIP3;TNFAIP8L2;TNFRSF1B;TNFRSF21;TOLLIP;TOX;TRAF3IP2;TRAF6;TRP53;TSC1;TUSC2;TWSG1;TYK2;UBASH3B;UNG;VAMP3;VAV1;VAV2;VAV3;VCAM1;VCL;VSIR;VWF;WAS;WDFY4;XRCC6;YY1;ZBTB1;ZBTB16;ZBTB7A;ZBTB7B;ZC3H12A;ZC3H8;ZEB1;ZFP335;ZFP36L1;ZFP36L2;ZFPM1	ABAT;ABL1;ACTG1;ACTN1;ADA;ADAM10;ADAM17;ADAM9;ADAMTS13;ADGRG3;AHR;AIF1;AMBRA1;ANXA1;ANXA3;AP1G1;AP3B1;APBB1IP;APLF;APOE;APP;ATAD5;ATG5;ATM;AXL;B2M;BANK1;BCL2;BCL6;BCR;BLOC1S4;BLOC1S6;BST1;CADM1;CASP3;CASP8;CBLB;CCL2;CCR2;CD1D1;CD274;CD276;CD300A;CD38;CD3G;CD44;CD48;CD7;CD74;CD81;CD83;CD84;CD86;CD93;CDK6;CEBPB;CHRNA4;CHRNB2;CLEC4G;CLPTM1;CNR2;COL3A1;CRLF2;CSK;CTNNB1;CTSC;CXADR;CXCL10;CYP26B1;DCLRE1C;DGKA;DGKH;DNASE1L3;DOCK10;DOCK2;DOCK8;DPP4;DYSF;EFNB2;EGR1;EMILIN1;EMILIN2;ENPP3;EP300;EZH2;F2;FCER1G;FCGR3;FER;FLOT2;FOXO3;FZD5;GAS6;GCLC;GCLM;GJA1;GLMN;GNA13;GPAM;H2-AB1;H2-DMB1;HDAC4;HDAC9;HFE;HLX;HMOX1;HPRT;ICAM1;IKZF1;IL15;IL18;IL1A;IL1B;IL2RB;IL33;IL7;ILDR2;INHBA;IRF2BP2;IRF8;IRS2;ITGA4;ITGB1;ITGB2;ITGB8;ITM2A;ITPKB;JAK2;JUN;JUND;KIF13B;KLF6;KPNA1;LCK;LCP1;LFNG;LGALS1;LGALS3;LMO4;LRRC32;LRRK2;LY6D;LY9;LYN;MAD2L2;MAFB;MALT1;MAP3K8;MEF2C;MERTK;MFHAS1;MR1;MSH2;MYH9;NCK2;NCKAP1L;NDFIP1;NDRG1;NFIL3;NHEJ1;NKAP;NKG7;NOTCH2;NRARP;P2RY1;P2RY12;PARP3;PAWR;PCK1;PDE5A;PDGFA;PELI1;PGLYRP2;PIK3CB;PKN1;PLCB1;PLCG2;PLCL2;PLEK;PPP2R3C;PRDX1;PRELID1;PREX1;PRKCA;PRKCE;PRNP;PTGDS;PTPN11;PTPRC;PTPRJ;PURA;RABGEF1;RAC2;RASGRP1;RC3H1;RC3H2;RELB;RIF1;RORA;RORC;RPS6KA1;RSAD2;SAMSN1;SASH3;SCRIB;SEMA4A;SH3RF1;SLAMF8;SLC11A1;SLC15A4;SLC25A5;SLC39A10;SMAD3;SMAD4;SMO;SNAP23;SNX4;SOD1;SOS1;SOS2;SOX12;SOX4;SPI1;SPN;SRC;ST3GAL1;STAT5B;STK11;STXBP1;STXBP3;SUCNR1;SYK;TBK1;TCIRG1;TEC;TGFB1;TGFBR2;THBD;THBS1;TIRAP;TLR2;TLR4;TMEM131L;TMEM98;TNFAIP3;TNFRSF14;TNFRSF1B;TSC1;TWSG1;TYROBP;UBASH3B;UBD;VAV2;VCL;VNN1;VSIG4;WAS;WNT5A;YES1;YY1;ZEB1;ZFP36L1;ZFP36L2;ZFPM1	ACTA2;ACTG1;ADAM10;ADGRG3;ADRA2A;AIF1;AKAP12;ANXA1;ANXA3;APBB1IP;APLF;APP;ARG1;ATAD5;ATP7A;AXL;BAK1;BAX;BCL10;BCL2;BCL6;BLNK;BMP4;BMPER;BTK;C1QA;CADM1;CARD11;CAV1;CCDC88B;CCL2;CCR2;CD151;CD180;CD19;CD200;CD22;CD274;CD276;CD300A;CD300LF;CD33;CD4;CD40;CD44;CD48;CD7;CD74;CD79B;CD83;CD84;CD86;CD93;CDK6;CLIC1;CMTM7;COL3A1;CORO1A;CPLX2;CRLF2;CSF1;CSRP1;CTPS;CX3CL1;CX3CR1;CXADR;CXCL10;CYGB;D6WSU163E;DGKE;DGKZ;DLG5;DOCK10;DOCK11;DOCK2;DROSHA;DUSP10;DUSP22;EFNB2;ELF4;EMILIN1;ENTPD2;ENTPD7;ERBB2;EZH2;F11R;F2R;FCER1G;FCGR3;FER;FERMT3;FES;FGL2;FKBP1A;FLNA;FLT3;FNIP1;FOXJ1;FUNDC2;FYN;FZD6;GAB2;GAS6;GJA1;GLI3;GLMN;GPNMB;GPR137B;GSN;H2-AB1;H2-DMA;H2-DMB1;H2-OB;HAVCR2;HDAC9;HELLS;HLX;HMCES;HMOX1;HPRT;ICAM1;ICOSL;IFI205;IFNGR1;IFNGR2;IKZF1;IKZF3;IL15;IL27RA;IL33;IL4I1;ILDR2;INPP5D;IRF8;ITFG2;ITGA4;ITGB1;ITGB2;ITGB8;ITK;JAK3;KLF6;KMT2E;LAPTM5;LCP2;LGALS1;LGALS3;LMBR1L;LMO4;LOXL3;LRRC32;LRRK2;LY6D;LY9;LYL1;MALT1;MAPK8IP1;MEF2C;MIF;MILL2;MILR1;MMRN1;MS4A1;MSH2;MSN;MYH9;MYL9;NCK2;NCKAP1L;NFKB2;NRARP;NSD2;P2RX4;P2RX7;P2RY12;PARP3;PATZ1;PAWR;PBX1;PDE5A;PDGFA;PDGFB;PDGFRA;PDGFRB;PIK3CD;PIK3CG;PLA2G4A;PLAT;PLCB1;PLCG2;PLCL2;PLEK;PLPP6;PRELID1;PREX1;PRKCB;PRKCD;PRKCQ;PRKDC;PRKG1;PRNP;PTAFR;PTPN2;PTPN22;PTPN6;PTPRC;PYCARD;RAB27A;RABL3;RAP2B;RASAL3;RBPJ;RELB;RHOH;RIF1;RIPOR2;RPS6KA1;RSAD2;RUNX1;SAMSN1;SASH3;SELP;SELPLG;SFRP1;SH3KBP1;SH3RF1;SKAP2;SLAMF7;SLAMF8;SLAMF9;SLC11A1;SLC39A10;SLC7A1;SMAD7;SMO;SNCA;SNX4;SNX6;SOX12;SOX13;SOX4;SPI1;SPINK5;SPN;SRC;STAP1;SWAP70;SYT11;TBC1D10C;TBK1;TCF3;TCF7;TFRC;TGFBR1;TGFBR2;THBS1;THEMIS2;THOC1;THY1;TLR1;TLR2;TLR3;TLR6;TLR9;TMEM106A;TNFAIP3;TNFAIP8L2;TNFRSF14;TNIP2;TPD52;TREM2;TRP53;TRP53BP1;TYROBP;UBASH3B;ULBP1;UNC13D;UNG;VAMP2;VAMP3;VAV1;VAV3;VCAM1;VCL;VWF;WAS;WDFY4;WNT4;WNT5A;XRCC6;ZAP70;ZBTB1	ADA;ADAM10;ADAM17;AHR;AIF1;ALOX12;ANXA3;AP1G1;AP3D1;APBB1IP;ARMC5;ATP7A;AXL;B2M;BAD;BAK1;BATF3;BCL3;BLOC1S3;BLOC1S4;BST2;BTK;C1QA;C5AR1;CASP8;CBFB;CBL;CBLB;CCDC88B;CCND3;CD300A;CD300LF;CD33;CD38;CD3E;CD3G;CD44;CD48;CD55;CD7;CD74;CD83;CD84;CD86;CD9;CDKN1A;CEBPB;CEBPG;CHD7;CLEC4A1;CMTM7;CTPS;CX3CL1;CXCL10;CYP26B1;DNAJA3;DNAJB9;DOCK10;DOCK11;DOCK2;DUSP10;DYSF;EBI3;EFNB1;EGR1;ELF4;EMILIN1;EMILIN2;ENTPD7;EP300;EXOSC3;FCER1G;FCGR3;FCGR4;FERMT3;FES;FGA;FGB;FGG;FGL1;FGL2;FGR;FKBP1A;FLNA;GAB2;GBF1;GJA1;GM36028;GON4L;GRN;H2-AB1;H2-DMA;H2-DMB1;HDAC4;HDAC5;HDAC9;HECTD1;HSPB1;HSPH1;HYAL2;ICOS;IFI35;IGF1;IKZF1;IL17RA;IL1B;IL2RB;IL4RA;IL6RA;IL6ST;IMPDH2;INHBA;INPP5D;IRF2BP2;IRS2;ITGA4;ITGAL;ITGB2;ITGB3;ITGB8;ITK;JMJD6;JUN;JUND;KIT;KLRK1;KMT2E;KPNA1;LAPTM5;LBP;LCK;LCP2;LEPR;LFNG;LGALS3;LIG4;LMO4;LOXL3;LRRC8A;LRRK2;LST1;LY6D;LY9;LYN;MAD1L1;MAD2L2;MAFB;MAP3K8;MAPK14;MFHAS1;MFNG;MMP14;MSH6;MSN;MYD88;MYL9;NBN;NCK1;NCKAP1L;NDRG1;NECTIN2;NFAM1;NFIL3;NKG7;NLRP3;NSD2;ONECUT1;P2RX7;P2RY12;PAG1;PAWR;PCID2;PCK1;PGLYRP2;PIK3CA;PIK3CD;PIK3CG;PJA2;PLA2G4A;PLCG2;PLEK;PREX1;PRKCB;PRKDC;PRMT5;PSEN1;PTPN11;PTPN6;PTPRC;PURA;PYCARD;RABGEF1;RAC2;RAP2B;RASAL3;RC3H1;RC3H2;RIF1;RIPK3;RNF168;RNF41;RSAD2;RUNX1;SASH3;SBNO2;SCRIB;SELENOK;SERPINE2;SH3KBP1;SHLD2;SLAMF8;SLAMF9;SLC11A1;SNAP23;SNCA;SNX27;SOCS5;SOS1;SPHK2;SPI1;SPN;SRF;ST3GAL1;STAP1;STAT3;SUPT6;SYK;SYT11;SYVN1;TBC1D10C;TCIM;TEC;TGFB1;TGFBR1;THBD;THBS1;THEMIS2;THY1;TLR1;TLR4;TLR6;TNFAIP8L2;TNFRSF1B;TPD52;TREML2;TTBK1;TUSC2;TXLNA;TYROBP;UBASH3B;UNC13D;VAV1;VAV3;VCAM1;VNN1;VSIG4;VSIR;VTCN1;VWF;WAS;WDFY4;WNT5A;ZBTB16;ZBTB7A;ZC3H12A;ZFP36L1;ZFPM1					ACTA2;ACTB;ACTG1;ADA;ADAM17;ADGRF5;AIF1;ANXA3;APBB1IP;ARMC5;ATM;AXL;B2M;BATF3;BAX;BCL10;BCL2;BLNK;BST2;BTK;C1GALT1C1;C1QA;CAV1;CBL;CBLB;CCDC88B;CCL2;CCND3;CCR2;CD180;CD200;CD22;CD274;CD300A;CD300LF;CD320;CD33;CD38;CD3D;CD40;CD44;CD48;CD74;CD79A;CD79B;CD93;CDKN1A;CEBPB;CELA2A;CHRNB2;CLCF1;CLIC1;CLU;CMTM7;CNR2;COL3A1;CORO1A;CPLX2;CSF1;CX3CR1;CXCL10;CYP26B1;DCAF15;DGKE;DGKH;DHPS;DLL4;DNAJA3;DOCK10;DOCK2;DOCK8;DYSF;EFNB2;EGR1;ELF4;EMILIN2;ENPP3;EP300;ERBB2;FBXO7;FCER1G;FCGR3;FCGR4;FERMT3;FGB;FGG;FGL1;FGL2;FLNA;FOXP1;GAS6;GATA2;GJA1;GON4L;GRN;GSN;H2-AB1;H2-DMA;H2-DMB1;H2-OB;HAMP;HDAC4;HDAC5;HDAC9;HECTD1;HLX;HMOX1;HPRT;HSPB1;HSPH1;ICAM1;ICOS;ID2;IFI205;IGBP1;IGFBP2;IKZF1;IL17RA;IL18;IL1RL2;IL2RB;IL33;IL6RA;IL6ST;INPP5D;IRF1;IRF2BP2;IRF8;IRS2;ITGA4;ITGAL;ITGB3;ITM2A;JUN;JUND;KLRK1;KPNA1;LAPTM5;LBP;LCK;LCP2;LEPR;LFNG;LGALS3;LIG4;LMBR1L;LMO4;LRRC32;LST1;LY6D;LY9;LYL1;MAD2L2;MAFB;MAPT;MEF2C;METAP1;MILL2;MILR1;MMP14;MMRN1;MS4A1;MSN;NCKAP1L;NDRG1;NFAM1;NFIL3;NFKBIZ;NKG7;NOS3;ONECUT1;P2RX7;PAG1;PAWR;PAXIP1;PCK1;PDGFRA;PDGFRB;PEAR1;PGLYRP2;PIK3CA;PLCG2;PLCL2;PLEK;PPP3CA;PREX1;PRKCB;PRKCD;PRKCQ;PSMB10;PTGDS;PTPRC;PYCARD;RABGEF1;RASGRP1;RBPJ;RC3H1;RHBDD3;RORA;RSAD2;S100A13;SAMSN1;SASH3;SBNO2;SCRIB;SDC4;SELPLG;SERPINE2;SFRP1;SH3KBP1;SHLD1;SLAMF8;SLAMF9;SLC11A1;SMAD3;SMAD7;SNCA;SOS2;SOX12;SOX4;SP3;SPI1;SPN;ST3GAL1;STAT3;STAT5B;SUCNR1;SUPT6;SYVN1;TCIM;TCIRG1;TEC;TFRC;TGFBR1;THBS1;THEMIS2;THY1;TLN1;TLR2;TLR4;TMEM106A;TNFRSF1B;TNFRSF21;TPD52;TRAF6;TREM2;TUSC2;TYROBP;UBD;UNC13D;VAV1;VCAM1;WAS;WDFY4;WNT4;WNT5A;ZAP70;ZBTB1;ZBTB16;ZC3H8;ZFP335;ZFPM1;ZMIZ1			ACTA2;ACTN1;ADAMTS13;ADORA2A;ADRA2B;AHR;AIF1;AKAP12;AKT1;ANXA1;ANXA3;APLF;APOE;APP;AXL;AZI2;B2M;BAD;BATF3;BAX;BCL10;BCL2;BCL3;BCR;BLNK;BLOC1S3;BLOC1S4;BMP4;BST2;C1GALT1C1;C1QA;C5AR1;CADM1;CAMP;CAPN3;CASP8;CAV1;CBLB;CCND3;CCR2;CD151;CD19;CD200;CD22;CD300A;CD300LF;CD320;CD38;CD3E;CD3G;CD40;CD44;CD47;CD48;CD55;CD7;CD74;CD79A;CD79B;CD81;CD86;CD9;CD93;CEBPA;CEBPB;CEBPG;CELA2A;CGAS;CHRNB2;CLCF1;CLEC4A1;CLIC1;CLPTM1;CLU;CMTM7;COL3A1;CORO1A;CPLX2;CR1L;CRLF2;CRTC3;CSRP1;CXCL10;CYGB;DCAF15;DGKD;DGKH;DNASE1L3;EDN1;EGR1;EMILIN1;EMILIN2;ENPP3;ENTPD7;ERBB2;F11R;F2;FCER1G;FCGR3;FERMT3;FGB;FGG;FGL1;FGL2;FGR;FIBP;FKBP1A;FLNA;FLOT2;FN1;FOXF1;FOXJ1;FOXP1;FYN;FZD8;GAS6;GATA2;GBA;GCLM;GJA1;GNAS;GON4L;GP9;GPS2;GRN;GSN;H2-AB1;H2-DMB1;HDAC4;HLX;HMCES;HMOX1;HSPB1;HYAL2;ICAM1;ICOSL;IFI205;IFNGR1;IFNGR2;IGBP1;IGFBP2;IHH;IL15;IL15RA;IL17RA;IL18;IL1B;IL27RA;IL6RA;ILK;IRF2BP2;IRF8;IRS2;ITGAL;ITGB1;ITGB2;ITGB3;ITM2A;JAK3;JUN;JUND;KIF13B;KLF6;KMT2E;KMT5C;LAMP1;LAPTM5;LBP;LCK;LEPR;LFNG;LGALS1;LGALS3;LMO4;LRP1;LRRC32;LRRC8A;LST1;LTBR;LY6D;LY9;LYL1;LYN;MAD1L1;MAPK8IP1;MDK;MEF2C;MIF;MILL2;MMP14;MMRN1;MR1;MS4A1;MSN;MTOR;MYD88;MYH9;MYL9;MYO18A;NCK1;NCK2;NCKAP1L;NCSTN;NDFIP1;NECTIN2;NFAM1;NFIL3;NFKB2;NHEJ1;NLRP3;NOS3;NR1D1;NR1H3;NRARP;P2RX4;PAWR;PBX1;PCK1;PDE5A;PDGFA;PDGFB;PDGFRA;PDGFRB;PDPN;PEAR1;PELI1;PGLYRP2;PIK3R6;PKN1;PLA2G4A;PLAT;PLCB1;PLCL2;PLPP6;PPP3CA;PRDX1;PRDX2;PRELID1;PREX1;PRKCD;PRKCQ;PSMB10;PTAFR;PTGER4;PTPN11;PTPN2;PURA;PYCARD;RAB27A;RAB29;RABGEF1;RAC2;RARA;RASAL3;RELB;RHOA;RIPK3;RIPOR2;RNF41;RORC;RPS6KA1;RUNX1;SAMSN1;SART1;SASH3;SCRIB;SDC4;SELP;SELPLG;SEMA4A;SERPINE2;SFRP1;SH3KBP1;SHLD1;SHLD2;SLC11A1;SLC15A4;SMAD3;SMO;SNCA;SOCS1;SOD1;SOS2;SOX12;SOX4;SPI1;SPN;SRF;STAT3;STK11;STXBP1;SUPT6;SYK;TCF7;TCIM;TGFB1;THBD;THBS1;THY1;TICAM1;TLR2;TMEM131L;TMEM98;TNFAIP3;TNFAIP8L2;TNFRSF1B;TNFRSF21;TNIP2;TOX;TUSC2;TYRO3;TYROBP;UBASH3B;ULK3;UNG;VAMP2;VAMP3;VAMP8;VAV1;VSIG4;VWF;WNT4;XBP1;ZBTB7A;ZC3H8;ZEB1;ZFP335;ZFP36L1;ZFP36L2;ZFPM1	ABL1;ACTA2;ACTG1;ADAM10;ADAM17;ADAMTS13;ADGRG3;ADORA2A;ADRA2B;AIF1;AKAP12;AKT1;AMBRA1;ANXA1;ANXA3;APOE;APP;ARMC5;ATG5;ATM;AXL;BAD;BAG6;BAK1;BAX;BCL10;BCL2;BCL6;BLNK;BLOC1S3;BLOC1S4;BLOC1S6;BMP4;BMPER;BST2;BTK;C1QA;C1QTNF1;C5AR1;CADM1;CAPN3;CAV1;CBFB;CBL;CCDC88B;CCND3;CCR2;CD151;CD180;CD1D1;CD22;CD276;CD300A;CD320;CD48;CD74;CD81;CD83;CD84;CD9;CD93;CDK6;CEBPA;CEBPB;CHRNB2;CLIC1;CMTM7;COL3A1;CORO1A;CPLX2;CRLF2;CSF1;CSK;CSRP1;CTNNB1;CX3CR1;CXADR;CXCL10;CYGB;CYP26B1;DCAF15;DGKD;DGKE;DGKQ;DGKZ;DHPS;DLG5;DLL1;DLL4;DOCK10;DOCK2;DOCK8;DUSP10;DUSP22;EFNB1;ELF4;EMILIN1;EMILIN2;ENTPD2;EPHB2;ERBB2;ERCC1;EZH2;F11R;F2R;FANCA;FBXO7;FERMT3;FGL2;FGR;FIBP;FKBP1A;FLNA;FLOT2;FNIP1;FOXF1;FOXO3;FUNDC2;FZD6;FZD8;GAB2;GAS6;GATA2;GCLM;GJA1;GLMN;GNA13;GNAS;GPR137B;GRN;GSN;H2-AB1;H2-DMA;H2-DMB1;HAVCR2;HDAC4;HDAC5;HELLS;HFE;HLX;HMOX1;HPRT;ICAM1;ICOSL;IFI35;IFNGR1;IFNGR2;IGFBP2;IHH;IKZF1;IL15;IL17RA;IL27RA;IL33;IL4RA;ILK;INPP5D;IRF1;IRF2BP2;IRF8;ITFG2;ITGA4;ITGB8;ITPKB;JUN;JUND;KDELR1;KLF6;KMT5C;LAG3;LAMP1;LAPTM5;LEPR;LFNG;LGALS1;LGALS3;LMBR1L;LMO4;LOXL3;LRRC32;LRRC8A;LRRK2;LST1;LTBR;LY6D;LY9;MAPK8IP1;MAPT;MEF2C;MFHAS1;MFNG;MIF;MILL2;MMP14;MSH2;NCAPH2;NCK2;NCKAP1L;NCSTN;NDFIP1;NECTIN2;NFAM1;NFKB2;NFKBIZ;NOTCH2;P2RX4;P2RX7;PATZ1;PAWR;PBX1;PCK1;PDE5A;PDGFA;PDGFB;PDGFRA;PDGFRB;PEAR1;PHB;PHB2;PIK3CD;PKN1;PLCL2;PLEK;PPP3CA;PRDX1;PRDX2;PRELID1;PREX1;PRKCA;PRKCB;PRKCD;PRKG1;PRNP;PSMB10;PTAFR;PTPN22;RAB27A;RAB29;RAC2;RAP2B;RELB;RHBDD3;RIPOR2;RNF41;RORC;RSAD2;RUNX1;S100A13;SAMSN1;SASH3;SBNO2;SCRIB;SFTPD;SH2B3;SH3RF1;SHLD1;SHPK;SLAMF8;SLC15A4;SLC25A5;SLC7A1;SMAD3;SMAD7;SNCA;SNX6;SOCS5;SOCS6;SOX12;SOX4;SPINK5;SPN;SRC;STAT5B;STK11;STXBP2;SWAP70;SYK;SYT11;TCF3;TCIM;TCIRG1;TGFB1;TGFBR1;TGFBR2;THBS1;THEMIS;THY1;TLN1;TLR1;TLR2;TLR4;TMEM98;TNFAIP3;TOLLIP;TRP53;TSC1;TYK2;TYROBP;UBD;ULK3;UNG;VAMP2;VAMP3;VAMP8;VAV1;VAV2;VAV3;VCAM1;VSIR;VWF;WAS;WDFY4;WNT4;WNT5A;ZAP70;ZBTB7A;ZC3H8;ZFP36L2					ABL1;ACTA2;ACTN1;ADAM10;ADAM17;ADAM9;ADAMTS13;ADGRF5;ADGRG3;AHR;AIF1;AKAP12;AKT1;AMBRA1;ANXA1;ANXA3;AP1G1;AP3B1;AP3D1;APP;ARG1;ATF2;ATM;AXL;BAG6;BCL2;BCL6;BCR;BMP4;C1QA;C1QTNF1;CASP3;CASP8;CBFB;CBL;CBLB;CCL2;CD274;CD300A;CD38;CD4;CD44;CD48;CD55;CD84;CD86;CD9;CD93;CDKN1A;CELA2A;CHD7;CHRNA4;CLEC4A1;CLEC4G;CLU;CNR2;COL3A1;CR1L;CSF1;CSK;CSRP1;CTNNB1;CTPS;CTSC;CYGB;CYP26B1;D6WSU163E;DCAF1;DCLRE1C;DDOST;DGKA;DGKD;DGKE;DGKQ;DGKZ;DLG1;DLG5;DLL4;DNAJA3;DNASE1L3;DOCK10;DOCK2;DROSHA;DYSF;EFNB1;EFNB2;EIF2AK4;EMILIN1;EMILIN2;ENPP3;ENTPD7;EP300;ERCC1;F2;F2R;FCER1G;FCGR3;FCGR4;FER;FERMT3;FES;FGA;FGB;FGG;FGL1;FGR;FLNA;FN1;FNIP1;FOXO3;FOXP1;FYN;FZD5;GAB2;GBF1;GON4L;GPAM;GPR89;GRN;GSN;HDAC4;HECTD1;HMOX1;HRG;HSPH1;ICAM1;IFNGR1;IGF1;IKZF1;IL17RA;IL4RA;IL6RA;IL6ST;ILDR2;IMPDH2;INPP5D;IRF2BP2;IRF8;IRS2;ITCH;ITGAL;ITGB2;ITGB3;ITPKB;JAK2;JAK3;KAT2A;KAT7;KIF13B;KIT;KMT2E;KMT5B;KPNA1;LAG3;LAPTM5;LBP;LCP1;LCP2;LEPR;LFNG;LGALS3;LMBR1L;LRP1;LRRC32;LST1;LY9;LYN;MAD1L1;MAFB;MALT1;MAP3K8;MAPK14;MEF2C;MERTK;METAP1;MFHAS1;MLH1;MSH6;MSN;MTOR;MYH9;MYL9;MYO18A;NCK2;NCKAP1L;NCSTN;NFAM1;NFIL3;NFKB2;NFKBIZ;NKAP;NSD2;P2RX4;P2RX7;P2RY12;PAG1;PARP3;PATZ1;PAWR;PCK1;PDGFRA;PDGFRB;PDPK1;PEAR1;PGLYRP2;PIBF1;PIK3CA;PIK3CD;PJA2;PKNOX1;PLA2G4A;PLCB1;PLEK;PPP2R3C;PRKCB;PRKCD;PRKCZ;PRKDC;PRMT5;PSEN1;PTPN11;PTPN6;PTPRC;PTPRJ;PURA;RAB27A;RABGEF1;RABL3;RAC2;RAP2B;RELB;RIF1;RIPOR2;RNF168;RORA;RSAD2;SBNO2;SDC4;SERPINE2;SH3RF1;SHLD1;SHLD2;SKAP2;SLAMF9;SLC11A1;SLC15A4;SLC39A10;SMAD3;SMO;SNAP23;SNX27;SNX6;SOCS5;SOS1;SOS2;SPI1;ST3GAL1;STAT3;STAT5B;STAT6;STXBP1;SUPT6;SYK;SYT11;SYVN1;TBK1;TCIM;TCIRG1;TFRC;TGFB1;TGFBR1;TGFBR2;THBD;THEMIS2;THOC1;TICAM1;TIRAP;TLN1;TLR2;TLR4;TMEM106A;TNFAIP3;TNFRSF14;TNFRSF1B;TNFRSF21;TPD52;TRP53;TRP53BP1;TSC1;TWSG1;TXLNA;TYK2;TYROBP;UNG;VAV1;VCAM1;VCL;VSIG4;VSIR;WDFY4;XBP1;XRCC6;ZBTB16;ZC3H12A;ZEB1;ZFP36L2;ZMIZ1	ABL1;ACTA2;ACTN1;ADA;ADGRG3;ADRA2B;AHR;AIF1;AKT1;ANXA3;APBB1IP;APLF;APP;ATAD5;ATM;AXL;BAK1;BANK1;BCL2;BLNK;BMP4;C1QA;CARD11;CAV1;CBL;CCDC88B;CCR2;CD180;CD1D1;CD22;CD274;CD276;CD300A;CD33;CD38;CD44;CD47;CD48;CD7;CD74;CD79B;CD83;CD84;CD86;CDK6;CEBPA;CLEC4A1;CLIC1;CMTM7;CNR2;COL3A1;CORO1A;CSF1;CSK;CX3CL1;CX3CR1;CXCL10;CYGB;DCAF15;DCLRE1C;DGKA;DGKD;DGKQ;DGKZ;DHPS;DLG5;DLL1;DOCK10;DOCK11;DOCK2;DOCK8;DPP4;EFNB2;ELF4;ENTPD2;ENTPD7;EPHB2;ERBB2;F2R;F2RL1;FANCA;FBXO7;FCER1G;FCGR3;FCGR4;FES;FGL2;FIBP;FLT3;FNIP1;FOXF1;FOXO3;FYN;FZD5;FZD8;GAB2;GCLC;GCLM;GLMN;GPR137B;GSN;H2-AB1;H2-DMA;H2-DMB1;H2-OB;HAVCR2;HDAC9;HELLS;ICOSL;IFI205;IFNGR2;IGFBP2;IHH;IKZF1;IKZF3;IL12RB1;IL15;IL15RA;IL18;IL1B;IL21R;IL2RB;IL33;IL4I1;ILDR2;INPP5D;IRF1;IRF8;ITFG2;ITGA4;ITGB1;ITGB6;ITGB8;ITK;ITPKB;JAK2;KAT7;KIT;KLF6;KLRK1;KMT2E;LAPTM5;LCK;LCP1;LCP2;LGALS1;LGALS3;LMBR1L;LOXL3;LY9;LYL1;MAFB;MALT1;MAPK8IP1;MEF2C;MERTK;MIF;MILR1;MMRN1;MR1;MS4A1;MSH2;MYL9;NCK2;NCKAP1L;NCSTN;NDFIP1;NFAM1;NR1D1;NRARP;NSD2;P2RX7;P2RY1;P2RY12;PATZ1;PBX1;PDE5A;PDGFA;PDGFB;PELI1;PIK3CB;PIK3CG;PIK3R6;PKN1;PLA2G4A;PLCG2;PLCL2;PLEK;PLPP6;PPP3CA;PPP3CB;PRDX2;PRELID1;PREX1;PRKCA;PRKCB;PRKCD;PRKCQ;PRKCZ;PRKG1;PRNP;PSMB10;PTAFR;PTGER4;PTK2B;PTPN22;PTPRC;PYCARD;RAB27A;RAB29;RARA;RASGRP1;RELB;RHOH;RIF1;RIPK2;RIPK3;RIPOR2;RORC;RPS6KA1;RUNX1;S100A13;SAMSN1;SASH3;SELPLG;SFRP1;SFTPD;SH2B3;SH3RF1;SLAMF7;SLAMF8;SLAMF9;SLC15A4;SLC7A1;SMAD3;SMO;SNCA;SOS2;SOX12;SOX13;SOX4;SPHK1;SPI1;SRC;STAP1;STXBP1;STXBP3;SUCNR1;SWAP70;SYK;TBC1D10C;TCIRG1;TGFBR2;THEMIS;THEMIS2;THY1;TLR1;TLR3;TLR4;TLR6;TMEM106A;TMEM131L;TMEM98;TNFRSF13B;TNFRSF14;TNFSF13B;TOX;TREML2;TSC1;TYROBP;UBASH3B;UBD;VAMP2;VAMP3;VAV1;VAV3;VCAM1;VSIG4;VWF;WAS;WDFY4;WNT4;WNT5A;ZAP70;ZBTB7A;ZC3H8;ZEB1	ABL1;ACTN1;ADA;ADGRF5;ADORA2A;AHR;AIF1;AKAP12;AKT1;ALOX12;APBB1IP;AXL;BAK1;BCL6;BLNK;BTK;C1QA;C1QTNF1;CCDC88B;CCR2;CD180;CD22;CD274;CD276;CD300A;CD320;CD48;CD55;CD74;CD79A;CD79B;CD84;CDK6;CEBPB;CLEC4A1;CLEC4G;CLIC1;CMTM7;CORO1A;CSF1;CSRP1;CTPS;CYGB;DCAF15;DGKA;DGKE;DHPS;DLL1;DNASE1L3;DOCK10;DOCK2;DOCK8;ELF4;ENTPD2;ERBB2;FADD;FCER1G;FCGR4;FER;FERMT3;FES;FGL1;FGL2;FGR;FLOT2;FN1;FUNDC2;FZD6;GAB2;GAS6;GRN;H2-AB1;H2-DMA;H2-DMB1;HAMP;ICAM1;ICOSL;IFNGR1;IHH;IKZF1;IL12RB1;IL15;IL17RA;IL1A;IL2RB;IL33;IL4I1;IL6RA;ILDR2;INPP5D;ITGAL;ITGB2;JAK3;KIT;KLRK1;LAPTM5;LBP;LCK;LCP2;LFNG;LGALS3;LOXL3;LRP1;LRRC8A;LRRK2;LST1;LTBR;LY6D;LY9;MAFB;MALT1;MAPK8IP1;MEF2C;MERTK;MFNG;MMP14;MSH2;MSN;MTOR;MYO18A;NCKAP1L;NFAM1;NRARP;P2RX4;PAG1;PATZ1;PDE5A;PIK3CB;PIK3CD;PKN1;PLCL2;PREX1;PRKCB;PRKCQ;PRKDC;PRNP;PSMB10;PTPN22;PYCARD;RAB27A;RAB29;RAC2;RASGRP1;RIPK3;RIPOR2;RORC;RPS6KA1;RUNX1;SASH3;SELP;SELPLG;SH2B3;SH3KBP1;SLC11A1;SMAD7;SPI1;SPN;SRC;STXBP2;SWAP70;SYK;TCF3;TCF7;TCIM;TCIRG1;TGFB1;TGFBR2;THEMIS;THEMIS2;THY1;TLR2;TMEM98;TNFAIP8L2;TOX;TYROBP;UBASH3B;UBD;VAMP2;VAV1;VAV3;VCAM1;VNN1;VSIG4;WAS;WDFY4;ZAP70
GOBP_CELL_ACTIVATION_INVOLVED_IN_IMMUNE_RESPONSE	3.0971	4.00779	-1.86549	0	-3.44289	0	2.26939	-2.06237	-2.35416	-2.59768	-1.78685	0	-1.53701	2.17761	2.11343	2.792	0	0	1.65409	0	-2.91823	1.98511	0	-1.93133	0	0	0	0	0	-3.62653	0	2.99104	8.6837e-05	0	0.097844	0	0	0	0.0540914	0.0311278	0.00374377	0.00255196	0.217791	0	0.21012	0.0224997	0.0274618	0.000951566	0	0	0.104401	0	0.000136544	0.0214946	0	0.0548597	0	0	0	0	0	0	0	0.000189758	ANXA1;AP1G1;APP;ATAD5;BCL3;BCL6;BTK;CCR2;CD180;CD19;CD74;CD80;CORO1A;CPLX2;D6WSU163E;DLL1;DNASE1L3;DOCK2;DYSF;EIF2AK4;ENTPD7;ERCC1;EXOSC3;FCGR3;FER;FES;FGL2;FGR;FOXP1;GATA2;GATA3;GBF1;H2-DMB1;ICAM1;IFI35;IL13RA2;IL27RA;IL4RA;IL6RA;IRF8;ITFG2;ITGAL;ITGB2;ITM2A;JAK3;LBP;LGALS1;LGALS3;LIG4;LY9;LYN;MLH1;MYD88;NFKBIZ;NLRP3;NMI;PARP3;PAXIP1;PGLYRP2;PIK3CD;PLCG2;POU2AF1;PSEN1;PTGER4;PTPRC;PYCARD;RAB27A;RAC2;RARA;RC3H2;RELB;RIF1;RIPK2;RNF168;SHLD1;SLC11A1;SLC15A4;SMAD7;SNAP23;SOCS5;SPHK2;SPI1;SPN;STAT3;STXBP1;SUCNR1;TCIM;TFRC;THOC1;TLR4;TRP53;TYROBP;UNC13D;UNG;VAMP2;VAMP3;ZBTB7B;ZC3H12A	ADA;ANXA1;APBB1IP;BCL3;BCL6;BTK;CCR2;CD180;CD300A;CD74;CD80;CD84;CD86;CORO1A;D6WSU163E;DLL1;DOCK10;DOCK11;DOCK2;DYSF;ENTPD7;ERCC1;EXOSC3;FCER1G;FCGR3;FER;FES;FGL2;FGR;FOXP1;GAB2;GATA2;GBF1;H2-DMB1;HMCES;HMOX1;ICAM1;IFI35;IL13RA2;IL18;IL4RA;IL6RA;IRF4;IRF8;ITGAL;ITGB2;ITM2A;JAK3;LBP;LCP1;LGALS3;LY9;LYN;MFNG;MILR1;MLH1;MYD88;NCKAP1L;NFKBIZ;NLRP3;PARP3;PCK1;PIK3CD;PLCG2;POU2AF1;PRKCZ;PTAFR;PTGER4;PTPN6;PTPRC;RAB27A;RAC2;RARA;RASGRP1;RELB;SLC11A1;SLC15A4;SNAP23;SOCS5;SPI1;SPN;STAT3;STXBP3;SYK;TFRC;TLR4;TRP53;TYROBP;UNC13D;UNG;VAMP3;XBP1;ZC3H12A					ABL1;ADA;ANXA1;ANXA3;AP1G1;APBB1IP;ATP7A;BTK;CBL;CCR2;CD180;CD300A;CD74;CD84;CD86;CORO1A;CX3CR1;DOCK10;DOCK11;DYSF;ENTPD7;FCER1G;FCGR3;FGL2;FGR;FOXF1;GAB2;GBF1;GRN;H2-DMB1;HMCES;HMOX1;IFI35;IL18;IL27RA;IRF4;IRF8;ITFG2;ITGAL;ITGB2;JAK3;KIT;LFNG;LGALS1;LGALS3;LOXL3;LRP1;LYN;MDK;MFNG;MILR1;MLH1;MTOR;NCKAP1L;NMI;NSD2;PARP3;PDPK1;PIK3CD;PIK3CG;PLCG2;PLCL2;PRKCE;PTAFR;PTPRC;PYCARD;RAC2;RASGRP1;RC3H1;RELB;RIF1;RIPK2;S100A13;SBNO2;SLC11A1;SPHK2;SPI1;SPN;THOC1;TLR4;TYROBP;UNC13D;UNG;VAMP2;XBP1;ZC3H12A			ABL1;ADA;ANXA1;ANXA3;ATP7A;BCL6;CBL;CD180;CD300A;CD81;CD84;CD86;CORO1A;DLL1;DOCK10;DOCK11;DOCK2;DYSF;ERCC1;FCER1G;FER;FES;FGL2;FGR;FOXF1;GBF1;GRN;H2-DMB1;HAVCR2;HMOX1;ICAM1;IFI35;IL13RA2;IL27RA;IL4RA;IL6RA;IRF8;ITGAL;ITGB2;JAK3;KIT;LBP;LFNG;LGALS1;LGALS3;LOXL3;LRP1;LY9;LYN;MFNG;MILR1;MSH2;MTOR;NCKAP1L;NDFIP1;NLRP3;NOTCH2;PCK1;PIK3CD;PIK3CG;PLCG2;PRKCZ;PSEN1;PTAFR;PTK2B;PTPN6;PTPRC;RAB27A;RAC2;RARA;RASGRP1;RELB;RORC;S100A13;SBNO2;SEMA4A;SHLD1;SHLD2;SLC11A1;SLC15A4;SOCS5;SPI1;STAT3;SYK;TCIM;TGFB1;TLR4;TYROBP;UNC13D;UNG;VAMP3;XBP1;ZC3H12A						ADA;ANXA3;AP1G1;APBB1IP;ATP7A;BCL3;BTK;CBL;CD300A;CD74;CD84;CD86;DOCK10;DOCK11;DOCK2;DYSF;ENTPD7;EXOSC3;FCER1G;FCGR3;FES;FGL2;FGR;GAB2;GBF1;GRN;H2-DMB1;IFI35;IL4RA;IL6RA;ITGAL;ITGB2;KIT;LBP;LFNG;LGALS3;LIG4;LOXL3;LY9;LYN;MAD2L2;MFNG;MSH6;MYD88;NBN;NCKAP1L;NKG7;NLRP3;NSD2;PCK1;PGLYRP2;PIK3CD;PIK3CG;PLCG2;PSEN1;PTPN6;PTPRC;PYCARD;RABGEF1;RAC2;RC3H1;RC3H2;RIF1;RNF168;SBNO2;SHLD2;SLC11A1;SNAP23;SOCS5;SPHK2;SPI1;SPN;ST3GAL1;STAT3;SUPT6;SYK;TCIM;TGFB1;TLR4;TYROBP;UNC13D;ZC3H12A;ZFPM1														ABL1;ANXA1;ANXA3;AP1G1;APP;BCL6;BCR;CBL;CD300A;CD84;CD86;CR1L;D6WSU163E;DNASE1L3;DOCK10;DOCK2;DYSF;EIF2AK4;ENPP3;ENTPD7;ERCC1;FCER1G;FCGR3;FER;FES;FGR;FOXP1;GAB2;GBF1;GRN;HMOX1;ICAM1;IL4RA;IL6RA;IRF8;ITGAL;ITGB2;JAK3;KIT;KMT5B;LBP;LCP1;LFNG;LGALS3;LRP1;LY9;LYN;MLH1;MSH6;MTOR;NCKAP1L;NFKBIZ;NSD2;PARP3;PCK1;PDPK1;PGLYRP2;PIK3CD;PRKCZ;PSEN1;PTPN6;PTPRC;RAB27A;RABGEF1;RAC2;RELB;RIF1;RNF168;RORA;SBNO2;SHLD1;SHLD2;SLC11A1;SLC15A4;SNAP23;SNX6;SOCS5;SPI1;ST3GAL1;STAT3;STAT6;STXBP1;SUPT6;SYK;TCIM;TFRC;THOC1;TICAM1;TLR4;TRP53;TRP53BP1;TSC1;TYROBP;UNG;XBP1;ZC3H12A		ABL1;ADA;APBB1IP;BCL6;BTK;CBL;CCR2;CD180;CD300A;CD74;CD84;CORO1A;DLL1;DNASE1L3;DOCK10;DOCK2;FCER1G;FER;FES;FGL2;FGR;GAB2;GRN;H2-DMB1;ICAM1;IL12RB1;IL18;IL27RA;IL6RA;IRF8;ITFG2;ITGAL;ITGB2;JAK3;KIT;LBP;LFNG;LGALS1;LGALS3;LOXL3;LRP1;LY9;MALT1;MFNG;MSH2;MTOR;NCKAP1L;PIK3CD;PIK3CG;PLCG2;PLCL2;PTPRC;PYCARD;RAB27A;RAC2;RASGRP1;RIPK2;RORC;SEMA4A;SLC11A1;SMAD7;SNX4;SPI1;SPN;STXBP2;SWAP70;SYK;TCIM;TGFB1;TMEM98;TYROBP;VAMP2;VAMP3
GOBP_CELL_ADHESION_MEDIATED_BY_INTEGRIN	1.68365	2.38895	0	0	-2.89938	0	0	0	-2.72949	-1.64862	0	0	-1.92566	2.28722	2.45169	2.17017	0	0	0	0	-1.82838	3.4359	0	0	0	0	0	0	0	-2.38438	1.77734	2.38019	0.172456	0.00457759	0	0	2.94782e-05	0	0	0	0.000330767	0.177167	0	0	0.0618448	0.0125705	0.00491479	0.0367951	0	0	0	0	0.0882337	5.83603e-06	0	0	0	0	0	0	0	0.00683392	0.129935	0.00802993
GOBP_CELL_ADHESION_MOLECULE_PRODUCTION	0	0	0	0	0	0	0	0	-1.51004	0	0	0	0	0	0	0	0	0	0	0	0	0	0	0	0	0	0	0	2.29745	0	0	0	0	0	0	0	0	0	0	0	0.161654	0	0	0	0	0	0	0	0	0	0	0	0	0	0	0	0	0	0	0	0.0175031	0	0	0
GOBP_CELL_AGGREGATION	0	0	1.53435	0	-1.6144	0	0	0	0	0	0	0	0	0	0	0	0	0	1.69261	1.39981	0	1.78813	0	0	0	0	0	0	0	-1.55075	0	0	0	0	0.184524	0	0.0999724	0	0	0	0	0	0	0	0	0	0	0	0	0	0.0904567	0.237342	0	0.0525264	0	0	0	0	0	0	0	0.2045	0	0
GOBP_CELL_AGING	-1.75991	-1.88611	1.84431	0	-1.75872	0	0	0	0	2.16926	0	0	0	0	1.67464	0	-1.63924	0	1.92349	1.58347	0	1.88181	0	1.7147	0	-2.06801	0	0	0	-1.7041	0	0	0.195691	0.0878578	0.0665434	0	0.057712	0	0	0	0	0.0283381	0	0	0	0	0.135365	0	0.167421	0	0.0364448	0.13923	0	0.0353489	0	0.145302	0	0.0890011	0	0	0	0.130927	0	0
GOBP_CELL_CELL_ADHESION	2.9581	3.54762	1.57296	0	-5.95393	0	2.30439	-3.63547	-4.58317	-1.73966	-2.91137	0	-3.46677	3.99844	4.28289	0	-2.08248	0	3.36915	1.75723	-3.63079	5.12859	0	-3.81117	2.74413	-1.90914	-2.13228	0	0	-3.38793	4.23831	4.08234	0.000308687	0	0.167275	0	0	0	0.0490729	0	0	0.137613	0.00264295	0	0	0	0	0	0.0310767	0	0	0.07656	0	0	0	0	0.00153878	0.139618	0.0521119	0	0	0	0	0	ABAT;ACTB;ACTG1;ADGRL1;ADGRL3;AIF1;AKNA;ALOX12;AMIGO3;ANXA1;ANXA9;ASS1;ATP1B2;BAIAP2L1;BCL6;BOC;CAV1;CCDC88B;CCR2;CD200;CD274;CD34;CD74;CD93;CDC42EP1;CDH3;CDHR5;CDON;CEBPB;CERCAM;CLIC1;CLSTN1;CLSTN2;COL14A1;CORO1A;CSRP1;CYFIP2;CYP1B1;DLG4;DNAJA3;DSG1C;DUSP10;EFNB2;EGFR;EMB;EMILIN2;ERBB2;ESAM;EZR;FADD;FAT4;FBLIM1;FGL1;FGL2;FLNA;GATA3;GCNT2;GPC4;H2-AB1;H2-DMA;H2-DMB1;HSPH1;ICAM1;ICAM2;ICOSL;IHH;IL1B;IL4RA;IL7;IRF1;ITGA2;ITGA2B;ITGA7;ITGA9;ITGAL;ITGAX;ITGB2;ITGB3;ITGB7;JAK3;JAM2;JAM3;KLF4;KLRK1;KRT18;LGALS3;LIMS2;LRRC4C;MAD1L1;MBP;METTL3;MMRN1;MPZL2;MSN;MYADM;MYH9;MYL9;NF2;NFASC;NFKBIZ;NLGN2;NOTCH1;NRXN1;NRXN3;NTN1;NTNG2;PCDH17;PCDH20;PCDH7;PCDHB22;PCDHGB6;PDLIM1;PDPN;PECAM1;PIEZO1;PLAUR;PLEK;PODXL;PRKCQ;PRKG1;PRNP;PTK2;PTPRC;PTPRS;PYCARD;RAC2;RARA;RIC8A;RIPOR2;ROBO1;ROBO2;RUNX1;S100A11;S100A8;S100A9;SDK1;SDK2;SELL;SELP;SELPLG;SEMA4D;SERPINB8;SERPINE2;SERPINF2;SIGLEC1;SMAD7;SOCS5;SOX9;SPARCL1;SPI1;SPN;STXBP1;TFRC;TGFBR2;THY1;TLN1;TNFRSF14;TNFRSF21;TYRO3;VAV1;WNT4;WNT5A;ZAP70;ZBTB16;ZC3H12A	ACTB;ACTG1;ADGRL1;ADGRL3;AIF1;AKNA;ANXA1;ATP1B2;BCL2;BCL6;CAV1;CCDC88B;CCR2;CD200;CD274;CD300A;CD33;CD34;CD44;CD55;CD74;CD80;CD86;CDH3;CDH6;CDON;CELSR2;CERCAM;CLDN14;CLSTN1;CORO1A;CYFIP2;CYP1B1;DNAJA3;DSG1C;EGFR;EMB;EMILIN2;EPCAM;EXT1;EZR;FBLIM1;FCGR3;FERMT3;FGA;FGB;FGG;FGL1;FGL2;FLNA;FLOT1;FNDC3A;FOXO3;GCNT1;H2-AB1;H2-DMA;H2-DMB1;HFE;HSPB1;HSPH1;ICAM1;ICOSL;IGFBP2;IL18;IL1B;ILDR2;IRF1;ITGA2;ITGA4;ITGA9;ITGAL;ITGAX;ITGB2;ITGB7;JAK3;JAM2;JAM3;KIFAP3;KLF4;KLRK1;KRT18;LAPTM5;LCK;LGALS3;LYN;MAP3K8;MBP;MILR1;MMRN1;NCK1;NCKAP1L;NEXN;NF2;NLRP3;NRXN3;NTN1;OBSL1;P2RY12;PCDH7;PCDHB16;PCDHB22;PCK1;PELI1;PLAUR;PLEK;PRKCQ;PRNP;PTAFR;PTPN22;PTPRC;PTPRM;RAC2;RASAL3;RASGRP1;RIPOR2;RUNX1;S100A11;S100A8;S100A9;SASH3;SDC4;SELL;SELP;SELPLG;SEMA4D;SERPINB8;SERPINE2;SIGLEC1;SOX4;SOX9;SPARCL1;SPI1;SPN;STK10;STXBP6;SYK;TFRC;TGFB2;THY1;TNFAIP8L2;TNFRSF21;TNIP1;VAV1;VSIG4;VSIR;WNT4;XBP1;ZAP70;ZBTB16;ZC3H12A			ABL1;ACTB;ACTG1;ACVR1;ADAM9;ADGRL1;ADORA2A;AFDN;AIF1;AKNA;AKT1;AMIGO1;ANXA1;AP3D1;APOA1;ASTN2;ATP1B2;ATP2C1;BAIAP2L1;BCL10;BCL2;BCL6;BMP2;BMP4;BMP6;C1QTNF1;CADM1;CAMSAP3;CAV1;CBLB;CCDC88B;CCR2;CD200;CD274;CD2AP;CD300A;CD33;CD34;CD4;CD44;CD46;CD74;CD84;CD93;CDH13;CDH4;CDH5;CDON;CELA2A;CELSR1;CELSR2;CHST2;CITED2;CLDN5;CLSTN1;COL13A1;COL14A1;CORO1A;CTNND1;CX3CR1;CXCL12;CYFIP2;CYP1B1;DCHS1;DLG5;DNAJA3;DSC2;DSG1C;DUSP10;EBI3;EFNB1;EFNB2;ELMO2;EMB;EMILIN2;EPB41L5;ERBB2;ESAM;ETS1;EZR;FAT1;FAT4;FBLIM1;FCGR3;FERMT3;FGA;FGB;FGL2;FLNA;FN1;FYN;GOLPH3;GPC4;GPC6;H2-AB1;H2-DMA;H2-DMB1;H2-OB;HES1;HLX;HMCN1;HSPB1;HSPH1;ICAM1;ICOSL;IGDCC4;IGFBP2;IGSF11;IL1A;IL1B;IL20RB;IL27RA;IL6ST;IL7;ILDR2;IRF1;ITGA1;ITGA2B;ITGA4;ITGA5;ITGA6;ITGA8;ITGA9;ITGAL;ITGAV;ITGAX;ITGB1;ITGB2;ITGB3;ITGB7;ITPKB;JAG1;JAK1;JAK2;JAK3;JUP;KIFC3;KIRREL;KLF4;KLRK1;LAMA3;LAMA5;LAMB1;LAPTM5;LCK;LGALS3;LOXL3;LRFN3;LRP6;LRRC32;LRRC4C;MAD1L1;MAGI1;MALT1;MAP2K5;MAP3K8;MAPK7;MBP;MDK;MIA3;MILR1;MINK1;MMRN1;MSN;MYADM;MYH9;MYL9;NCKAP1L;NECTIN1;NEO1;NEXN;NFAT5;NFKBIZ;NLGN2;NLRP3;NOTCH1;NPNT;NRARP;NRXN1;NT5E;NTN1;OBSL1;PAG1;PCDH1;PCDH17;PCDH7;PCDHGC3;PCK1;PDGFRA;PDLIM5;PEAR1;PECAM1;PELI1;PIEZO1;PIK3CB;PIK3CG;PKD1;PKP2;PLEK;PLEKHA7;PODXL;PRKCD;PRKCQ;PRKG1;PTAFR;PTK2;PTPN11;PTPN22;PTPN23;PTPRC;PTPRD;PTPRM;PTPRS;PVR;RAC2;RAP2B;RASAL3;RASGRP1;RC3H1;RC3H2;RHOH;ROBO1;ROBO4;ROCK1;S100A11;S100A8;S100A9;SASH3;SCARF2;SCRIB;SDK1;SELL;SELP;SELPLG;SEMA4D;SERPINE2;SIGLEC1;SLC7A1;SMAD7;SOCS6;SOX12;SOX4;SOX9;SPARCL1;SPI1;STAT5B;STK10;SYK;TENM3;TFRC;TGFB1;TGFB2;TGFBR2;THY1;TJP1;TJP2;TLN1;TLN2;TNFRSF14;TNFRSF21;TNXB;TRAF6;TTYH1;TWSG1;UBASH3B;VAV1;VCAM1;VEGFA;VMP1;VSIG4;VSIR;WNT4;WNT5A;ZBTB1;ZBTB16;ZBTB7B;ZC3H12A;ZFP36L1;ZFP703;ZMIZ1		ACTG1;ACVR1;ADTRP;AIF1;AKNA;AMBRA1;ANXA1;AQP4;BOC;CAV1;CCDC88B;CCR2;CD1D1;CD200;CD274;CD300A;CD33;CD34;CD44;CD55;CD74;CD84;CD9;CDHR2;CLDN5;CLSTN2;COL13A1;CORO1A;CSRP1;CYP1B1;DHPS;DLG4;DSC2;DUSP10;EBI3;EFNA5;EMB;EPHB3;ERBB2;FBLIM1;FCGR3;FERMT3;FGL2;FOXA1;FOXA2;FOXF1;GLI3;GPC4;GTPBP4;H2-AB1;H2-DMA;H2-DMB1;HES1;HSPB1;ICAM2;ICOS;IGDCC4;IGFBP2;IGSF11;IGSF9;IL15;IL1RN;IL27RA;IRF1;ITGA4;ITGAE;ITGAL;ITGAX;ITGB2;ITGB7;JAG1;JAM2;KIFC3;KIT;KLRK1;LAMA3;LAMA5;LAPTM5;LCK;LGALS1;LGALS3;LOXL3;LPP;MAPK7;MDK;MILR1;NCAM2;NFAT5;NPNT;NRXN2;NRXN3;OBSCN;PALLD;PCDHB17;PDE5A;PIK3CG;PLAUR;PLEK;PLEKHA7;PODXL2;PPARA;PRKCQ;PTPN23;PTPRC;PYCARD;RAC2;RASAL3;RASGRP1;RIPK2;RIPOR2;ROBO2;RUNX1;S100A11;SDK1;SELL;SELPLG;SEMA4D;SIGLEC1;SPI1;SPN;TENM4;TGFB2;TNFRSF14;TTYH1;TYRO3;VNN1;WNK1;XBP1;ZAP70;ZC3H12A;ZC3H8;ZDHHC2;ZFP703;ZMIZ1	ABAT;ABL1;ACTG1;ACTN1;ADAM9;ADGRL1;ADGRL3;ADORA2A;AFDN;AKNA;AKT1;ALCAM;ALOX12;AMBRA1;AMIGO1;AMIGO2;AMIGO3;ANK3;ANXA1;ANXA9;AP3B1;AP3D1;APOA1;ARVCF;ASS1;ASTN2;ATP1B2;ATP2C1;B2M;BAIAP2L1;BCL10;BCL2;BCL6;BLK;BLOC1S4;BMP2;BMP4;BMP5;BMP6;C1QTNF1;CADM1;CADM3;CAMSAP3;CARD11;CBFB;CBLB;CBLL1;CCDC88B;CCR2;CCR7;CD164;CD2;CD200;CD209G;CD2AP;CD300A;CD33;CD34;CD3E;CD4;CD44;CD47;CD55;CD74;CD84;CD86;CD9;CD93;CDC42EP1;CDH1;CDH11;CDH2;CDH3;CDH4;CDON;CEBPB;CELA2A;CELSR1;CELSR2;CERCAM;CHST2;CLDN1;CLDN12;CLDN2;CLDN3;CLDN7;CLSTN1;CNN3;COL13A1;CORO1A;CSK;CTNNA1;CTNNB1;CTNND1;CXADR;CXCL12;DCHS1;DENND6A;DLG1;DLG4;DLG5;DNAJA3;DNAJB6;DSC2;DSG1C;DSG2;DSP;DUSP10;DUSP22;EFNA5;EGFR;ELMO2;EMB;EMILIN2;EPB41L5;EPCAM;EPHA7;EPHB3;ERBB2;ESAM;ETS1;EXT1;EZR;F11R;FAT1;FAT4;FCGR3;FCHO1;FER;FERMT3;FGA;FGB;FGFRL1;FGG;FGL2;FIBP;FLNA;FLOT2;FN1;FNDC3A;FOXA1;FOXF1;FOXJ1;FOXO3;FYN;GCNT1;GCNT2;GLI3;GLMN;GOLPH3;GPC4;GPC6;GTPBP4;H2-AB1;H2-OB;HLX;HMCN1;ICAM1;IGF1;IGFBP2;IGSF11;IHH;IL15;IL18;IL1A;IL1B;IL1RAP;IL6ST;ILDR2;ILK;ITCH;ITGA1;ITGA2B;ITGA4;ITGA7;ITGA8;ITGAL;ITGAV;ITGAX;ITGB1;ITGB2;ITGB3;ITGB5;ITGB7;ITPKB;JAK1;JAK2;JAK3;JAM3;JUP;KIFC3;KIRREL;KLF4;KLRK1;LAMA3;LAMA5;LAPTM5;LCK;LGALS3;LIMS1;LPP;LRFN3;LRP6;LRRC4C;LYN;MAD1L1;MAGI1;MALT1;MAP2K5;MAP3K8;MAPK14;MAPK7;MBP;MDK;METAP1;METTL3;MINK1;MMRN1;MPZL2;MYH9;MYO10;NCAM2;NCK1;NCK2;NDFIP1;NECTIN1;NECTIN2;NECTIN3;NEO1;NEXN;NF2;NFAT5;NFKBIZ;NKAP;NLGN2;NLRP3;NPHP1;NPNT;NPTN;NRXN1;NRXN2;NRXN3;NTN1;NTNG2;P2RY12;PAG1;PAK4;PALLD;PARVA;PAWR;PCDH1;PCDH12;PCDH17;PCDHGC3;PCK1;PDE5A;PDGFRA;PDLIM5;PDPN;PEAR1;PECAM1;PELI1;PIEZO1;PIK3CA;PIK3CB;PIK3CG;PIK3R6;PIP5K1C;PKD1;PKHD1;PKP4;PLAUR;PLEK;PLEKHA7;PLG;PLPP3;PODXL;PODXL2;PPARA;PPM1F;PRKAR1A;PRKCA;PRKCD;PRKCQ;PRKG1;PTAFR;PTK2;PTPN11;PTPN2;PTPN22;PTPN23;PTPRC;PTPRD;PTPRF;PTPRG;PTPRM;PTPRS;PTPRT;PVR;RAB10;RAP2B;RASAL3;RASGRP1;RC3H1;RC3H2;RDX;RELA;RHOA;RIC8A;RIPK2;RIPOR2;ROBO2;ROBO4;ROCK1;S100A8;S100A9;SART1;SASH3;SCARF2;SCRIB;SDC4;SDK1;SDK2;SELL;SELP;SELPLG;SEMA4D;SERPINE2;SERPINF2;SH2B3;SHC1;SLC39A8;SMAD7;SOCS5;SOCS6;SOX12;SOX4;SPARCL1;SPN;SPTA1;SRC;SRF;SRPX2;ST3GAL4;STAT5B;STK10;STXBP1;STXBP3;STXBP6;SWAP70;SYK;SYNJ2BP;TENM3;TFRC;TGFB1;TGFB2;THY1;TJP1;TJP2;TLN1;TLN2;TMEM131L;TMEM47;TMOD3;TNFAIP8L2;TNFRSF14;TNFRSF21;TNIP1;TNXB;TRAF6;TRPV4;TWSG1;TYK2;TYRO3;UBASH3B;VAV1;VCAM1;VEGFA;VEZT;VMP1;VSIG10;VSIG4;VSIR;WNK1;WNT4;WNT5A;XBP1;YES1;YTHDF2;ZBTB1;ZBTB16;ZC3H12A;ZC3H8;ZFP36L1	ABAT;ABL1;ACTB;ACTG1;ACTN1;ACVR1;ADA;ADGRL1;AFDN;AIF1;AKNA;AKT1;AMBRA1;ANK3;ANXA1;ANXA2;ANXA9;AP3B1;AP3D1;APOA1;AQP4;ARVCF;ASTN2;ATP2C1;BCL2;BCL6;BMP2;BMP4;BMP5;BMP6;BMP7;BSG;C1QTNF1;CADM1;CADM3;CAV1;CBLL1;CCDC88B;CD164;CD200;CD274;CD276;CD2AP;CD34;CD44;CD47;CD55;CD80;CD83;CD84;CD86;CD93;CDH1;CDH13;CDH2;CDH5;CDHR5;CDON;CHST2;CITED2;CLDN12;CLDN5;CLIC1;CLSTN1;CNN3;COL13A1;COL14A1;CSK;CSRP1;CTNNA1;CTNND1;CX3CR1;CXCL12;CXCL13;CYFIP2;DCHS1;DENND6A;DLG1;DLG3;DLG4;DLG5;DOCK8;DPP4;DSC2;DSG1C;DSG2;DSP;DUSP10;EFNB2;EGFR;EMILIN2;EPCAM;EPHA7;ERBB2;ETS1;EXT1;EZR;FAT1;FAT4;FBLIM1;FER;FERMT3;FGA;FGB;FGFRL1;FGL1;FGL2;FLNA;FN1;FNDC3A;FOXF1;FYN;GCNT1;GCNT2;GNAS;GP1BA;GPC4;GPC6;GTPBP4;HAVCR2;HLX;HMCN1;ICAM1;ICOS;ICOSL;IGF1;IL15;IL18;IL1A;IL1B;IL1RAP;IL6ST;ILDR2;IRAK1;ITCH;ITGA1;ITGA3;ITGA6;ITGA7;ITGA8;ITGA9;ITGAL;ITGAV;ITGB2;ITGB3;ITPKB;JAG1;JAK1;JAK2;JAM2;JUP;KIFAP3;KIRREL;KIT;KLF4;LAMA3;LAMA5;LAMB1;LAPTM5;LGALS1;LIMS1;LOXL3;LPP;LRP6;LRRC32;LRRC4C;LYN;MAGI1;MAP3K8;MAPK7;MBP;METAP1;MIA3;MPZL2;MSN;MYADM;MYH9;MYL9;MYO10;NCK2;NCKAP1L;NECTIN1;NEO1;NEXN;NFAT5;NFKBIZ;NOTCH1;NPHP1;NPTN;NRXN1;NRXN2;NTN1;NTNG2;P2RY12;PAG1;PAK4;PCDH1;PCDH12;PCDH17;PCDH18;PCDH7;PCDHGB2;PCDHGC3;PDE5A;PDGFRA;PEAR1;PECAM1;PELI1;PIEZO1;PIK3CA;PIK3CB;PIK3CG;PIK3R6;PIP5K1C;PKD1;PKHD1;PKP3;PKP4;PLEK;PLEKHA7;PLG;PLXNB2;PODXL;PRKCA;PRKCZ;PRKG1;PRNP;PSEN1;PTAFR;PTK2;PTPN23;PTPRC;PTPRD;PTPRF;PTPRG;PTPRM;PTPRT;RAB10;RAC2;RAP2B;RASGRP1;RC3H1;RC3H2;RDX;RIPK2;RIPOR2;ROBO1;ROBO2;ROBO4;ROCK1;RUNX1;S100A11;SART1;SASH3;SCARF2;SDK2;SELL;SEMA4D;SERPINB8;SERPINE2;SH2B3;SHC1;SIGLEC1;SLC7A1;SMAD7;SOCS5;SOX12;SOX4;SOX9;SPARCL1;SPI1;SRC;SRF;SRPX2;STAT5B;STK10;STXBP1;STXBP3;STXBP6;SWAP70;SYK;TENM3;TGFB1;TGFB2;TGFBR2;TJP1;TLN1;TLN2;TMEM47;TNFRSF14;TNFRSF21;TNIP1;TNXB;TRAF6;TRO;TWSG1;UBASH3B;VAV1;VCAM1;VCL;VSIG10;VSIG4;WNK1;WNT4;WNT5A;YES1;ZBTB1;ZC3H8;ZDHHC21;ZMIZ1		ACTG1;ADA;ADGRL1;ADORA2A;AIF1;AMBRA1;AMIGO3;ANXA1;AQP4;ARG1;ASS1;BAIAP2L1;BLOC1S4;BMP2;BMP6;BMP7;C1QTNF1;CADM3;CBFB;CBLL1;CCR2;CD164;CD1D1;CD300A;CD34;CD44;CD47;CD55;CD84;CD86;CD93;CDH5;CELA2A;CITED2;CLDN12;CLDN5;CLEC4G;CLSTN1;CLSTN3;COL13A1;COL14A1;CSRP1;CXCL13;DCHS1;DLG3;DNAJB6;DSG1C;DUSP10;EFNA5;EFNB2;EMILIN2;EPCAM;ERBB2;ESAM;ETS1;EZR;FAT4;FBLIM1;FCGR3;FGL2;FLNA;FLOT2;FNDC3A;FOXF1;FYN;GTPBP4;H2-DMB1;HFE;HLX;HMCN1;ICAM2;ICOSL;IGFBP2;IL1A;IL1B;IL1RAP;IL1RN;IL27RA;IL4I1;ITCH;ITGA2B;ITGA9;ITGAL;ITGAV;ITGAX;ITGB2;ITGB7;JAK3;JAM2;JAM3;KIFAP3;KIT;KLRK1;LAG3;LAMA5;LAPTM5;LGALS1;LGALS3;LOXL3;LRP6;MAP2K5;MIA3;MPZL2;MSN;NCK1;NCKAP1L;NECTIN2;NEXN;NFKBIZ;NLGN2;NPTN;NRXN1;NTN1;P2RY12;PAG1;PCK1;PEAR1;PIEZO1;PODXL;PRKCQ;PRNP;PTPN22;PTPRC;PTPRM;PYCARD;RAB10;RAC2;RAP2B;RC3H1;RIPOR2;ROCK1;S100A8;S100A9;SASH3;SELL;SELPLG;SIGLEC1;SMAD7;SOX4;SPARCL1;SPI1;STK10;STXBP1;TFRC;TGFB1;TGFBR2;TMEM131L;TMEM47;TNFRSF14;TNXB;VAV1;VCAM1;VSIG4;VSIR;WNT4;YES1;ZBTB1;ZBTB16;ZC3H12A;ZC3H8;ZFP703		ABAT;ABL1;ACTB;ACTN1;ACVR1;ADA;ADAM9;ADORA2A;ALCAM;AMIGO1;ANK3;ANXA2;AP3B1;APOA1;ASS1;ASTN2;ATP2C1;B2M;BAIAP2L1;BCL10;BCL2;BMP2;BMP4;BMP6;BMP7;BSG;C1QTNF1;CADM1;CADM3;CAMSAP3;CASP3;CBFB;CBLL1;CCDC88B;CD164;CD276;CD2AP;CD300A;CD44;CD55;CD74;CD9;CD93;CDC42EP1;CDH1;CDH13;CDH2;CDH5;CDHR5;CDON;CHST2;CLDN12;CLDN3;CLSTN1;CNN3;COL13A1;COL14A1;CSK;CTNNA1;CTNNB1;CTNND1;CXADR;CXCL13;DCHS1;DENND6A;DHPS;DLG1;DLG3;DNAJA3;DOCK8;DSC2;DSG1C;DSG2;DSP;DUSP10;EFNB1;EFNB2;EGFR;ELMO2;EMILIN2;EPB41L5;ERBB2;ESAM;EXT1;EZR;F11R;FAT1;FCGR3;FER;FGA;FGFRL1;FGL2;FIBP;FLNA;FLOT1;FN1;FNDC3A;FOXA1;FOXA2;FOXO3;FYN;GCNT2;GNAS;GOLPH3;GPC4;GTPBP4;H2-AB1;H2-DMA;H2-DMB1;HES1;HSPB1;HSPH1;ICAM1;ICAM2;ICOS;IGFBP2;IL1RAP;IL27RA;IL4RA;IL6ST;ILDR2;ILK;IRAK1;IRF1;ITCH;ITGA1;ITGA3;ITGA4;ITGA5;ITGA6;ITGA8;ITGA9;ITGAL;ITGB2;ITGB3;ITGB5;ITGB7;ITPKB;JAK1;JAK2;JAM2;JAM3;JUP;KIFAP3;KIRREL;KIT;KRT18;LAMB1;LAPTM5;LIMS2;LPP;LRP6;LRRC32;LYN;MAD1L1;MAD2L2;MAGI1;MAP2K5;MAPK14;METAP1;METTL3;MIA3;MINK1;MMRN1;MPZL2;MSN;MYADM;MYH9;MYL9;MYO10;NCAM2;NCK2;NCKAP1L;NECTIN1;NECTIN2;NEO1;NKAP;NLGN2;NPHP1;NPTN;NRARP;NRXN1;NTN1;NTNG2;PAK4;PALLD;PARVA;PAWR;PCDH1;PCDH12;PCDH7;PCDHGC3;PCK1;PDE5A;PDLIM1;PDLIM5;PEAR1;PECAM1;PELI1;PERP;PIEZO1;PIK3CA;PIK3CG;PKD1;PKHD1;PKP4;PLG;PLXNB2;PODXL;PRDX2;PRKAR1A;PRKCA;PRKCD;PRKCQ;PRNP;PSEN1;PTK2;PTPN11;PTPN23;PTPN6;PTPRD;PTPRF;PTPRG;PTPRM;PVR;RAB10;RAC2;RAP2B;RARA;RASGRP1;RC3H1;RDX;RELA;RHOA;RIPK2;ROBO1;ROBO2;ROBO4;S100A11;SART1;SASH3;SCRIB;SELPLG;SERPINB8;SERPINE2;SERPINF2;SH2B3;SLC39A8;SOCS5;SOCS6;SOX12;SOX13;SOX4;SPARCL1;SPI1;SPINT2;SRC;SRPX2;ST3GAL4;STK10;STXBP1;SWAP70;SYK;TENM3;TGFB1;TGFBR2;THY1;TJP1;TJP2;TLN1;TLN2;TMOD3;TNFAIP8L2;TNFRSF21;TNIP1;TRAF6;TWSG1;TYK2;UBASH3B;VAV1;VCAM1;VCL;VEZT;VSIG10;VSIR;WNK1;YTHDF2;ZBTB1;ZBTB16;ZBTB7B;ZC3H12A;ZC3H8;ZDHHC2;ZDHHC21;ZFP36L1;ZFP703	ABAT;ABL1;ACTG1;ACTN1;ADA;ADAM9;ADGRL1;ADGRV1;AFDN;AIF1;AKNA;AKT1;ALCAM;AMBRA1;AMIGO1;AMIGO2;ANK3;ANXA1;ANXA2;AP3B1;ARVCF;ASS1;ATP2C1;B2M;BCL10;BCL2;BCL6;BLOC1S4;BMP2;BMP5;BMP6;BSG;C1QTNF1;CADM1;CADM3;CASP3;CBLB;CCDC88B;CCL2;CCR2;CD164;CD1D1;CD274;CD276;CD2AP;CD300A;CD44;CD47;CD55;CD74;CD81;CD83;CD84;CD86;CD93;CDH13;CDH2;CDH5;CDON;CEBPB;CHST2;CITED2;CLDN1;CLDN12;CLDN14;CLDN2;CLDN3;CLDN7;CLEC4G;CLIC1;CLSTN3;CNN3;COL14A1;CR1L;CSK;CTNNA1;CTNNB1;CXADR;CXCL12;CXCL13;CYFIP2;DCHS1;DENND6A;DHPS;DLG3;DLG5;DNAJB6;DOCK8;DPP4;DSC2;DSG1C;DSG2;DSP;DUSP22;EFNA5;EFNB1;EFNB2;EMILIN2;EPCAM;EPHA7;ETS1;EXT1;EZR;FAT1;FBLIM1;FCGR3;FER;FERMT3;FGFRL1;FGL2;FLOT1;FLOT2;FNDC3A;FOXA1;FOXO3;FYN;GCNT2;GLMN;GNAS;GOLPH3;GPAM;GPC4;H2-AB1;H2-DMB1;HFE;HLX;HMCN1;ICAM1;IGSF11;IL15;IL18;IL1A;IL1B;IL1RAP;IL1RN;IL27RA;IL7;ILDR2;IRAK1;ITGA3;ITGA4;ITGA6;ITGA7;ITGA8;ITGA9;ITGAL;ITGAV;ITGB1;ITGB2;ITGB5;ITGB7;ITPKB;JAG1;JAK1;JAK2;JAK3;JAM2;KIFC3;KIRREL;KIT;KLF4;LAMA5;LAMB1;LCK;LGALS1;LGALS3;LIMS1;LPP;LRFN3;LRP6;LRRC32;LYN;MAD2L2;MAGI1;MALT1;MAP2K5;MAP3K8;MAPK7;MIA3;MINK1;MYH9;MYO10;NCK1;NCK2;NCKAP1L;NDFIP1;NECTIN1;NECTIN3;NEO1;NEXN;NFAT5;NKAP;NPTN;NRARP;NRXN1;NRXN2;NT5E;NTN1;P2RY12;PAG1;PAK4;PALLD;PARVA;PAWR;PCDH12;PCDH7;PCDHGC3;PCK1;PDE5A;PELI1;PERP;PIK3CA;PIK3CB;PIP5K1C;PKHD1;PKP2;PKP3;PKP4;PLEK;PLEKHA7;PLXNB2;PPARA;PPM1F;PPP1CA;PRKAR1A;PRKCA;PRKCZ;PRNP;PTK2;PTPN11;PTPRC;PTPRD;PTPRF;PTPRG;PTPRM;PVR;RAB10;RAC2;RAP2B;RASGRP1;RC3H1;RC3H2;RDX;RHOA;RIC8A;ROBO1;ROBO2;ROBO4;ROCK1;SASH3;SCARF2;SCRIB;SELL;SEMA4D;SERPINB8;SIGLEC1;SLC39A8;SOCS6;SOX12;SOX4;SPI1;SPN;SRC;STAT5B;STK10;STXBP1;STXBP3;STXBP6;SWAP70;SYK;SYNJ2BP;TENM3;TGFB1;TGFBR2;TJP2;TJP3;TLN2;TMEM131L;TMEM47;TMOD3;TNFAIP8L2;TNFRSF14;TNFRSF21;TWSG1;UBASH3B;VCL;VEZT;VMP1;VNN1;VSIG4;WNK1;WNT5A;YES1;ZFP36L1	ABL1;ACTG1;ACTN1;ADGRL1;ADGRL3;ADGRV1;AFDN;AIF1;AJUBA;AKNA;ALCAM;ANK3;ANXA1;ANXA2;AP3B1;APOA4;AQP4;ARG1;ARVCF;ASS1;ASTN2;B2M;BAIAP2L1;BCL10;BCL2;BCL6;BMP4;BMP5;BMP7;BOC;BSG;C1QTNF1;CADM1;CARD11;CASP3;CAV1;CBFB;CBLL1;CCDC88B;CCL2;CCR2;CD200;CD274;CD276;CD2AP;CD300A;CD33;CD34;CD4;CD44;CD47;CD74;CD83;CD84;CD86;CD9;CD93;CDC42EP1;CDH1;CDH3;CDH4;CDH5;CDHR5;CDON;CHST2;CLIC1;CLSTN1;CLSTN3;CNN3;COL14A1;CORO1A;CR1L;CSRP1;CTNNA1;CX3CL1;CX3CR1;CXADR;CYFIP2;CYP1B1;DCHS1;DLG4;DLG5;DNAJB6;DSG1C;DSP;DUSP10;DUSP22;EFNA5;EFNB2;ELMO2;EMB;EPB41L5;EPCAM;EPHA7;ERBB2;ETS1;EXT1;EZR;F11R;FADD;FAT1;FAT4;FBLIM1;FCGR3;FER;FERMT3;FGL2;FIBP;FLNA;FLOT1;FLOT2;FOXJ1;FOXO3;FYN;GCNT1;GLDN;GLI3;GLMN;GPNMB;GTPBP4;H2-AB1;H2-DMA;H2-DMB1;H2-OB;HAVCR2;HFE;HLX;HMCN1;ICAM1;ICAM2;ICOSL;IL15;IL1RN;IL27RA;IL4I1;ILDR2;ITGA2B;ITGA3;ITGA4;ITGA6;ITGA7;ITGA8;ITGA9;ITGAE;ITGAV;ITGAX;ITGB1;ITGB2;ITGB5;ITGB7;JAG1;JAK1;JAK2;JAK3;JAM2;JAM3;KIF26B;KIFAP3;KIFC3;KIRREL;KLF4;KLRK1;KRT18;LAMA3;LAMA5;LAMB1;LAPTM5;LCK;LGALS1;LGALS3;LIMS1;LOXL3;LPP;LRRC32;MALT1;MAP3K8;MAPK7;MBP;MILR1;MMRN1;MSN;MYADM;MYH9;MYL9;MYO10;NCAM2;NCK2;NCKAP1L;NECTIN1;NECTIN2;NEO1;NFAT5;NFKBIZ;NLGN2;NPHP1;NPNT;NPTN;NRARP;NRXN1;NRXN2;OBSL1;P2RY12;PAWR;PCDH17;PCDH7;PCDHB16;PCDHB22;PCDHGB2;PCDHGB6;PCDHGC3;PDE5A;PDGFRA;PDLIM1;PECAM1;PIEZO1;PIK3CG;PIK3R6;PIP5K1C;PKHD1;PKP3;PLEK;PODXL;PRDX2;PRKCA;PRKCD;PRKCQ;PRKG1;PRNP;PTAFR;PTPN2;PTPN22;PTPN23;PTPN6;PTPRC;PTPRM;PTPRS;PTPRU;PVR;PYCARD;RAC2;RAP2B;RASAL3;RC3H2;RHOH;RIC8A;RIPOR2;ROBO1;ROBO2;ROCK1;RUNX1;S100A11;SASH3;SCARF2;SDK1;SDK2;SELL;SELP;SELPLG;SEMA4D;SERPINB8;SERPINE2;SLC7A1;SMAD7;SOCS5;SOCS6;SOX12;SOX13;SOX4;SOX9;SPARCL1;SPI1;SPINT2;SPN;SRC;SRPX2;STK10;STXBP3;STXBP6;SWAP70;SYK;TFRC;TGFB1;TGFB2;TGFBR2;THY1;TJP1;TMEM47;TMOD3;TNFAIP8L2;TNFRSF14;TNIP1;TNXB;TRAF6;UBASH3B;VAV1;VCAM1;VCL;VSIG10;WNK1;WNT4;WNT5A;YES1;ZAP70;ZBTB1;ZDHHC2;ZDHHC21						ACTB;ACTG1;ADA;ADGRL1;ADORA2A;ADTRP;AFDN;AIF1;AKNA;AMIGO1;ANXA1;ANXA9;AP3D1;APOA1;ASTN2;ATP2C1;B2M;BAD;BAIAP2L1;BCL10;BCL2;BLOC1S4;BMP2;C1QTNF1;CADM1;CAMSAP3;CAV1;CBFB;CBLB;CBLL1;CCDC88B;CCL2;CCR2;CD164;CD1D1;CD200;CD274;CD300A;CD33;CD34;CD44;CD74;CD84;CD86;CD93;CDH1;CDH13;CDH2;CDH5;CDHR5;CDON;CEBPB;CELA2A;CELSR1;CHST2;CLDN1;CLDN12;CLDN14;CLDN5;CLEC4G;CLIC1;CLSTN1;COL13A1;COL14A1;CORO1A;CTNNB1;CTNND1;CX3CR1;CXCL12;CYFIP2;DENND6A;DHPS;DLG4;DNAJA3;DNAJB6;DOCK8;DSC2;DSG1C;DSG2;DUSP10;DUSP22;EFNA5;EFNB2;EGFR;ELMO2;EMB;EMILIN2;EPB41L5;EPCAM;ERBB2;ESAM;EZR;F11R;FAT1;FAT4;FCGR3;FERMT3;FGA;FGB;FGG;FGL1;FGL2;FLNA;FN1;FOXA1;FOXA2;GOLPH3;GTPBP4;H2-AB1;H2-DMA;H2-DMB1;H2-OB;HES1;HLX;HMCN1;HSPB1;HSPH1;ICAM1;ICOS;IGFBP2;IGSF11;IL18;IL1RAP;IL1RL2;IL1RN;IL4I1;IL6ST;ILDR2;IRF1;ITCH;ITGA2B;ITGA3;ITGA4;ITGA5;ITGA8;ITGA9;ITGAL;ITGAV;ITGAX;ITGB3;ITGB5;ITGB7;JAG1;JAK1;JAM2;JAM3;KIFAP3;KIRREL;KLF4;KLRK1;LAMA3;LAMA5;LAMB1;LAPTM5;LCK;LGALS3;LPP;LRFN3;LRP6;LRRC32;LYN;MAD1L1;MAD2L2;MAGI1;MAP2K5;MAPK14;MBP;MDK;METAP1;METTL3;MIA3;MILR1;MMRN1;MSN;MYO10;NCK1;NCKAP1L;NECTIN1;NECTIN2;NECTIN3;NEO1;NEXN;NFAT5;NFKBIZ;NINJ1;NKAP;NLGN2;NOTCH1;NPNT;NPTN;NRARP;NRXN2;PAG1;PALLD;PARVA;PAWR;PCDH7;PCK1;PDGFRA;PEAR1;PECAM1;PELI1;PIEZO1;PIK3CA;PKD1;PKP2;PKP4;PLEK;PLG;PPARA;PRDX2;PRKAR1A;PRKCD;PRKCQ;PSEN1;PTK2;PTPN11;PTPN2;PTPN22;PTPRC;PTPRD;PTPRG;PTPRM;PYCARD;RAB10;RAC2;RAP2B;RASGRP1;RC3H1;RC3H2;RELA;RHOH;RIPOR2;ROBO4;S100A8;S100A9;SART1;SASH3;SCRIB;SDC4;SELPLG;SEMA4D;SERPINB8;SERPINE2;SERPINF2;SH2B3;SIGLEC1;SLC39A8;SLC7A1;SMAD7;SOCS6;SOX12;SOX4;SPARCL1;SPI1;SPINT2;SPN;SRF;STAT5B;STK10;STXBP1;STXBP3;SYK;TFRC;THY1;TJP2;TLN1;TLN2;TMEM131L;TMEM47;TNFAIP8L2;TNFRSF21;TNXB;TRAF6;TTYH1;TWSG1;VAV1;VCAM1;VEZT;VMP1;VSIG4;VSIR;WNK1;WNT4;WNT5A;YTHDF2;ZAP70;ZBTB1;ZBTB16;ZC3H12A;ZC3H8;ZDHHC21;ZFP36L1;ZFP703;ZMIZ1	ABAT;ABL1;ACTB;ACTN1;ACVR1;ADAM9;ADGRL1;ADORA2A;AFDN;AKNA;ALCAM;AMBRA1;AMIGO1;AMIGO2;AP3B1;AP3D1;ASS1;ASTN2;ATP2C1;BAIAP2L1;BCL2;BCL6;BMP4;C1QTNF1;CADM1;CADM3;CAMSAP3;CAV1;CBLB;CBLL1;CCDC88B;CD164;CD200;CD274;CD2AP;CD44;CD74;CD93;CDH1;CDH13;CDH2;CDH4;CDH5;CDHR5;CDON;CELSR1;CHST2;CITED2;CLDN1;CLSTN1;CNN3;COL13A1;COL14A1;CSK;CTNNA1;CTNNB1;CTNND1;CX3CR1;CXADR;DCHS1;DENND6A;DLG1;DLG3;DLG5;DOCK8;DPP4;DSC2;DSG1C;DSG2;DSP;DUSP10;EBI3;EFNB1;EFNB2;ELMO2;EMILIN2;EPHA7;ETS1;EXT1;FAT1;FAT4;FBLIM1;FGA;FGB;FGG;FGL1;FLNA;FN1;FNDC3A;FOXA1;FOXO3;FYN;GCNT1;GNAS;GOLPH3;GPC4;GPC6;H2-DMA;HES1;HMCN1;HSPH1;ICOSL;IGFBP2;IHH;IL1B;IL1RN;IL27RA;IL4RA;IL6ST;IL7;ILDR2;IRAK1;IRF1;ITCH;ITGA1;ITGA2B;ITGA3;ITGA4;ITGA5;ITGA6;ITGA8;ITGA9;ITGAL;ITGAV;ITGAX;ITGB1;ITGB2;ITGB3;ITGB5;ITGB7;ITPKB;JAG1;JAK1;JAK2;JAK3;JAM2;JUP;KIFAP3;KIRREL;KIT;LAMA3;LAMB1;LAPTM5;LCK;LIMS2;LPP;LRFN3;LRP6;LRRC32;MAD1L1;MAD2L2;MAGI1;MALT1;MAP2K5;MBP;METTL3;MIA3;MINK1;MMRN1;MPZL2;MSN;MYADM;MYH9;MYL9;MYO10;NCAM2;NCK2;NCKAP1L;NECTIN1;NECTIN3;NEO1;NEXN;NF2;NFAT5;NKAP;NLGN2;NOTCH1;NPNT;NT5E;NTN1;OBSL1;PAG1;PAK4;PALLD;PARVA;PAWR;PCDH1;PCDH17;PCDH18;PCDH7;PCDHGC3;PCK1;PDLIM5;PEAR1;PECAM1;PELI1;PIEZO1;PIK3CA;PIK3CB;PIK3CG;PIP5K1C;PKD1;PKHD1;PKP2;PKP4;PLEK;PLG;PLPP3;PLXNB2;PODXL;PPARA;PPM1F;PRKCA;PRKCD;PRKCQ;PSEN1;PTK2;PTPN11;PTPN22;PTPN23;PTPN6;PTPRD;PTPRF;PTPRG;PTPRM;PTPRS;PTPRT;PVR;RAB10;RARA;RASGRP1;RC3H1;RDX;RELA;ROBO1;ROBO4;ROCK1;SART1;SCRIB;SDC4;SDK1;SELP;SELPLG;SEMA4D;SERPINB8;SERPINF2;SH2B3;SHC1;SIGLEC1;SLC39A8;SLC7A1;SMAD7;SOCS6;SOX13;SOX4;SOX9;SPARCL1;SPN;SRF;STAT5B;STK10;STXBP1;STXBP3;STXBP6;SWAP70;SYK;TENM3;TGFB2;TGFBR2;TJP1;TJP2;TJP3;TLN1;TLN2;TMEM131L;TMEM47;TMOD3;TNIP1;TWSG1;TYK2;VAV1;VCL;VSIR;WNK1;WNT5A;ZAP70;ZBTB16;ZBTB7B;ZDHHC2;ZDHHC21;ZFP36L1;ZFP703;ZMIZ1		ABL1;ACTB;ACTN1;ACVR1;ADA;ADGRL1;ADGRL3;ADGRV1;ADORA2A;ADTRP;AFDN;AIF1;AKNA;AKT1;ALCAM;ALOX12;AMBRA1;AMIGO1;AMIGO2;AMIGO3;ANK3;ANXA1;ANXA2;AP3B1;AP3D1;APOA1;APOA4;ARVCF;ASS1;ASTN2;ATP1B2;ATP2C1;B2M;BAD;BAIAP2L1;BCL10;BCL2;BLK;BLOC1S4;BMP4;BMP5;BSG;CADM1;CADM3;CAMSAP3;CAV1;CBFB;CBLB;CCR2;CCR7;CD200;CD300A;CD33;CD34;CD3E;CD44;CD47;CD55;CD74;CD81;CD84;CD86;CD9;CD93;CDC42EP1;CDH1;CDH13;CDH3;CDH4;CDH5;CDH6;CDHR5;CDON;CEBPB;CELA2A;CELSR2;CERCAM;CHST2;CLDN15;CLDN3;CLDN5;CLDN7;CLEC4G;CLIC1;CLSTN1;CNN3;COL13A1;COL14A1;COL8A2;CORO1A;CR1L;CSK;CSRP1;CTNNA1;CTNNB1;CTNND1;CXCL12;DCHS1;DLG1;DLG4;DLG5;DNAJA3;DNAJB6;DSC2;DSG1C;DSP;DUSP10;DUSP22;EBI3;EFNA5;EFNB1;EFNB2;ELMO2;EMB;EMILIN2;EPB41L5;EPCAM;EPHA7;EPHB3;ERBB2;ESAM;ETS1;EZR;F11R;FADD;FAT1;FAT4;FBLIM1;FCGR3;FCHO1;FER;FERMT3;FGA;FGB;FGFRL1;FGG;FGL1;FGL2;FIBP;FLNA;FLOT1;FLOT2;FN1;FOXF1;FOXJ1;FOXO3;FYN;GCNT1;GCNT2;GLI3;GNAS;GOLPH3;GPC4;GPC6;GTPBP4;H2-AB1;H2-DMA;H2-DMB1;H2-OB;HFE;HLX;HMCN1;HSPB1;ICAM1;ICAM2;ICOS;ICOSL;IGF1;IGFBP2;IGSF11;IHH;IL15;IL18;IL1A;IL1B;IL1RAP;IL1RL2;IL1RN;IL27RA;IL4I1;IL4RA;ILK;ITGA1;ITGA2B;ITGA3;ITGA4;ITGA5;ITGA8;ITGA9;ITGAL;ITGAV;ITGAX;ITGB1;ITGB2;ITGB3;ITGB5;ITGB7;ITPKB;JAK1;JAK2;JAK3;JAM2;JAM3;JUP;KIFAP3;KIFC3;KIRREL;KIT;KLF4;KRT18;LAMA5;LAMB1;LAPTM5;LCK;LGALS1;LGALS3;LIMS2;LOXL3;LPP;LRFN3;LRRC32;LRRC4C;LYN;MAD1L1;MAGI1;MALT1;MAP2K5;MAP3K8;MAPK14;MAPK7;MBP;MDK;MIA3;MINK1;MMRN1;MPZL2;MSN;MYADM;MYH9;MYL9;MYO10;NCAM2;NCK1;NCK2;NCKAP1L;NDFIP1;NECTIN1;NECTIN2;NECTIN3;NEO1;NF2;NFAT5;NINJ1;NKAP;NLGN2;NLRP3;NPHP1;NPTN;NRARP;NRXN1;NRXN2;NRXN3;NTN1;NTNG2;OBSL1;PAK4;PALLD;PARVA;PAWR;PCDH1;PCDH12;PCDH17;PCK1;PDE5A;PDGFRA;PDLIM1;PDLIM5;PDPN;PEAR1;PECAM1;PELI1;PIEZO1;PIK3CA;PIK3CB;PIK3R6;PIP5K1C;PKD1;PKP4;PLAUR;PLEK;PLEKHA7;PLG;PLPP3;PODXL;PODXL2;PPM1F;PRDX2;PRKAR1A;PRKCD;PRKCQ;PRKCZ;PRKG1;PRNP;PSEN1;PTAFR;PTPN11;PTPN2;PTPN23;PTPN6;PTPRC;PTPRD;PTPRF;PTPRG;PTPRM;PTPRS;PTPRT;PVR;PYCARD;RAB10;RAC2;RAP2B;RARA;RASAL3;RC3H1;RC3H2;RDX;RELA;RHOA;RIC8A;RIPK2;RIPOR2;ROBO2;ROBO4;ROCK1;RUNX1;S100A11;S100A8;S100A9;SART1;SASH3;SCARF2;SCRIB;SDC4;SDK1;SDK2;SELL;SELP;SELPLG;SEMA4D;SERPINB8;SERPINE2;SERPINF2;SH2B3;SHC1;SLC39A8;SLC7A1;SOCS1;SOCS5;SOCS6;SOX12;SOX13;SOX4;SOX9;SPARCL1;SPI1;SPN;SRF;SRPX2;ST3GAL4;STAT5B;STK10;STXBP1;STXBP3;STXBP6;SYK;SYNJ2BP;TENM3;TGFB1;TGFB2;THY1;TJP1;TLN1;TLN2;TMEM131L;TMOD3;TNFAIP8L2;TNFRSF21;TNIP1;TNXB;TRAF6;TWSG1;TYRO3;UBASH3B;VAV1;VCAM1;VEGFA;VEZT;VMP1;VNN1;VSIG4;VSIR;WNK1;WNT4;WNT5A;XBP1;YTHDF2;ZBTB1;ZBTB7B;ZC3H8;ZFP36L1;ZFP703	ACTG1;ADGRL1;ADORA2A;AJUBA;AKNA;AKT1;AMIGO1;ANK3;ANXA1;ANXA2;AQP4;ARVCF;ASS1;ASTN2;BAD;BCL10;BCL2;BCL6;BMP4;BMP7;BSG;CADM1;CCDC88B;CCR2;CD1D1;CD276;CD300A;CD34;CD74;CD83;CD84;CD9;CD93;CDC42EP1;CDH1;CDH18;CDHR5;CDON;CEBPB;CLDN1;CLDN3;CLDN5;CLIC1;CLSTN1;COL14A1;CORO1A;CSRP1;CX3CR1;CXADR;CXCL12;CYFIP2;CYP1B1;DCHS1;DHPS;DLG4;DLG5;DSC2;DSG1C;DUSP10;EPB41L5;EPCAM;EPHA7;ERBB2;ESAM;EXT1;EZR;F11R;FAT4;FBLIM1;FERMT3;FGFRL1;FGL2;FIBP;FLNA;FOXF1;FOXO3;GCNT1;GLDN;GLMN;GNAS;GPC6;H2-AB1;H2-DMA;H2-DMB1;HAVCR2;HFE;HLX;HMCN1;ICAM1;ICOSL;IGFBP2;IHH;IL15;IL1RN;IL27RA;ITGA2;ITGA2B;ITGA3;ITGA6;ITGA8;ITGAX;ITGB5;ITGB7;ITPKB;JAG1;JUP;KIF26B;KIFC3;KIRREL;KLF4;KRT18;LAG3;LAMA5;LAMB1;LAPTM5;LGALS1;LGALS3;LIMS1;LIMS2;LOXL3;LRFN4;MAPK7;MBP;NCK2;NCKAP1L;NDFIP1;NINJ1;NLGN2;NPHP1;NRXN1;NRXN2;NT5E;NTN1;NTNG2;OBSL1;PCDH17;PCDH18;PCDH7;PDE5A;PDGFRA;PEAR1;PIEZO1;PIP5K1C;PKD1;PKHD1;PLEK;PLEKHA7;PRDX2;PRKCD;PRKG1;PRNP;PTAFR;PTPN22;PTPRS;RAC2;RAP2B;RIC8A;RIPOR2;ROBO1;ROBO2;ROBO4;RUNX1;S100A11;SASH3;SCARF2;SCRIB;SDK2;SELL;SEMA4D;SERPINB8;SFTPD;SH2B3;SLC7A1;SMAD7;SOCS5;SOX12;SOX4;SPARCL1;SPINT2;SPN;SRC;SRPX2;STAT5B;STK10;SWAP70;TGFB2;TGFBR2;THY1;TNIP1;TNXB;TRO;TTYH1;TYK2;VCAM1;VSIG10;VSIR;WNT4;WNT5A;ZAP70;ZDHHC2					ABAT;ABL1;ACTB;ACTN1;ADAM9;ADGRL1;AFDN;AIF1;AKNA;AKT1;ALCAM;AMBRA1;ANXA1;AP3B1;AP3D1;APOA1;ARG1;ARVCF;ASS1;ATP2C1;BAIAP2L1;BCL2;BCL6;BMP4;BMP5;C1QTNF1;CASP3;CBFB;CBLB;CBLL1;CCL2;CD164;CD274;CD2AP;CD300A;CD4;CD44;CD55;CD84;CD86;CD9;CD93;CDH1;CDH13;CDH2;CDH5;CDHR5;CDON;CELA2A;CELSR1;CHST2;CLDN1;CLEC4G;COL14A1;CR1L;CSK;CSRP1;CTNNA1;CTNNB1;CXADR;CXCL13;DENND6A;DLG1;DLG5;DNAJA3;DSG2;EFNA5;EFNB1;EFNB2;EGFR;ELMO2;EMILIN2;EPB41L5;ETS1;EXT1;EZR;F11R;FAT1;FCGR3;FER;FERMT3;FGA;FGB;FGG;FGL1;FLNA;FN1;FNDC3A;FOXO3;FYN;GOLPH3;GPAM;GPC4;HFE;HSPH1;ICAM1;ICAM2;IGF1;IL1RN;IL4RA;IL6ST;ILDR2;ILK;IRAK1;IRF1;ITCH;ITGA1;ITGA3;ITGA8;ITGA9;ITGAE;ITGAL;ITGAV;ITGB1;ITGB2;ITGB3;ITPKB;JAK1;JAK2;JAK3;JAM2;JAM3;KIFAP3;KIT;KRT18;LAG3;LAMA3;LAMA5;LAMB1;LAPTM5;LGALS3;LIMS1;LIMS2;LPP;LRFN3;LRP6;LRRC32;LYN;MAD1L1;MAD2L2;MAGI1;MALT1;MAP3K8;MAPK14;METAP1;METTL3;MIA3;MINK1;MPZL2;MSN;MYADM;MYH9;MYL9;NCAM2;NCK1;NCK2;NCKAP1L;NEO1;NF2;NFAT5;NFKBIZ;NKAP;NOTCH1;NPHP1;NRXN1;NTN1;P2RY12;PAG1;PAK4;PALLD;PAWR;PCDH12;PCK1;PDGFRA;PDLIM1;PEAR1;PECAM1;PELI1;PIEZO1;PIK3CA;PIP5K1C;PKD1;PKHD1;PKP4;PLEK;PLG;PLXNB2;PODXL;PPM1F;PRKAR1A;PRKCD;PRKCZ;PSEN1;PTPN11;PTPN6;PTPRC;PTPRF;PTPRM;RAB10;RAC2;RAP2B;RDX;RIC8A;RIPOR2;ROBO2;ROBO4;ROCK1;S100A11;S100A8;S100A9;SCARF2;SDC4;SELENOK;SERPINE2;SERPINF2;SHC1;SIGLEC1;SOCS5;SOCS6;SOX9;SPI1;SRPX2;ST3GAL4;STAT5B;STK10;STXBP1;STXBP6;SYK;SYNJ2BP;TFRC;TGFB1;TGFBR2;TJP1;TLN1;TLN2;TMEM131L;TMEM47;TMOD3;TNFRSF14;TNFRSF21;TNIP1;TNXB;TWSG1;TYK2;VAV1;VCAM1;VCL;VEZT;VMP1;VSIG4;VSIR;WNK1;XBP1;YTHDF2;ZBTB16;ZC3H12A;ZDHHC2;ZDHHC21;ZMIZ1	ABL1;ACTN1;ACVR1;ADA;ADGRL1;ADGRV1;AIF1;AKNA;AKT1;AMIGO1;AMIGO2;ANK3;ANXA2;ANXA9;APOA4;AQP4;BCL2;BMP2;BMP4;BMP5;BMP6;BMP7;BOC;CADM3;CAMSAP3;CARD11;CAV1;CBLL1;CCDC88B;CCR2;CD1D1;CD274;CD276;CD300A;CD33;CD34;CD44;CD47;CD74;CD83;CD84;CD86;CDH11;CDH13;CDH18;CDHR2;CDON;CHST2;CITED2;CLDN15;CLDN5;CLDN7;CLIC1;CLSTN1;CNN3;COL13A1;COL14A1;CORO1A;CSK;CX3CL1;CX3CR1;CXCL12;CYFIP2;DCHS1;DHPS;DLG5;DOCK8;DPP4;DSC2;DSG1C;DSG2;DSP;EFNB2;EMB;EPCAM;EPHA7;EPHB3;ERBB2;ETS1;EZR;FAT4;FBLIM1;FCGR3;FER;FGFRL1;FGL2;FIBP;FLNA;FOXA1;FOXF1;FOXO3;FUT4;FYN;GCNT1;GLMN;GPC6;H2-AB1;H2-DMA;H2-DMB1;H2-OB;HAVCR2;HMCN1;ICAM2;ICOSL;IGDCC4;IGFBP2;IGSF9;IHH;IL12RB1;IL15;IL18;IL1B;IL4I1;ILDR2;IRF1;ITGA2;ITGA3;ITGA4;ITGA6;ITGA8;ITGA9;ITGAE;ITGAV;ITGAX;ITGB1;ITGB5;ITGB7;ITPKB;JAK2;KIF26B;KIFAP3;KIT;KLF4;KLRK1;LAMA5;LAMB1;LAPTM5;LCK;LGALS1;LGALS3;LIMS1;LOXL3;LPP;LRRC4C;MALT1;MAP2K5;MAPK7;MBP;MIA3;MILR1;MMRN1;MPZL2;MYL9;NCAM2;NCK2;NCKAP1L;NDFIP1;NECTIN1;NECTIN3;NEO1;NFAT5;NLGN2;NPHP1;NPTN;NRARP;NRXN1;NRXN2;NTN1;OBSL1;P2RY12;PCDH12;PCDH17;PCDH18;PCDHGB2;PDE5A;PELI1;PERP;PIK3CB;PIK3CG;PIK3R6;PIP5K1C;PKHD1;PKP3;PKP4;PLEK;PLEKHA7;PODXL;PRDX2;PRKCA;PRKCD;PRKCQ;PRKCZ;PRKG1;PRNP;PTAFR;PTPN22;PTPRC;PTPRD;PTPRF;PTPRM;PTPRS;PTPRT;PVR;PYCARD;RAB10;RARA;RASAL3;RASGRP1;RDX;RHOH;RIPK2;RIPOR2;ROBO1;ROBO2;RUNX1;S100A11;S100A8;S100A9;SASH3;SCARF2;SDK1;SELPLG;SEMA4D;SERPINB8;SFTPD;SH2B3;SLC7A1;SOX12;SOX13;SOX4;SPARCL1;SPI1;SPINT2;SRC;SRPX2;STK10;STXBP1;STXBP3;SWAP70;SYK;TENM3;TGFB2;TGFBR2;THY1;TLN2;TMEM131L;TMEM47;TNFRSF14;TNFSF13B;TNXB;TRPV4;UBASH3B;VAV1;VCAM1;VEGFA;VEZT;VSIG10;VSIG4;WNT4;WNT5A;YES1;ZAP70;ZC3H8;ZDHHC2;ZFP703	ABL1;ACTG1;ACTN1;ADA;ADGRL1;ADORA2A;AFDN;AIF1;AKNA;AKT1;ALOX12;AMIGO1;AMIGO2;ANK3;ANXA2;AQP4;ARVCF;BAD;BCL6;BMP2;BMP5;BMP7;BSG;C1QTNF1;CADM3;CCDC88B;CCR2;CD274;CD276;CD300A;CD47;CD55;CD74;CD84;CDC42EP1;CDH13;CDH2;CDH5;CDHR5;CDON;CEBPB;CHST2;CLDN2;CLDN5;CLEC4G;CLIC1;CLSTN1;CLSTN3;COL13A1;CORO1A;CSRP1;CXCL12;CXCL13;CYFIP2;DCHS1;DHPS;DOCK8;DSG1C;DSP;DUSP22;EFNA5;ELMO2;EMILIN2;EPHA7;ERBB2;ESAM;ETS1;FADD;FAT4;FER;FERMT3;FGFRL1;FGL1;FGL2;FIBP;FLOT1;FLOT2;FN1;FYN;GPC4;GPC6;H2-AB1;H2-DMA;H2-DMB1;HMCN1;ICAM1;ICOSL;IGSF11;IHH;IL12RB1;IL15;IL18;IL1A;IL27RA;IL4I1;ILDR2;ITGA1;ITGA5;ITGA6;ITGA7;ITGA8;ITGA9;ITGAL;ITGAX;ITGB2;ITGB5;ITGB7;JAK3;JAM2;KIF26B;KIT;KLF4;KLRK1;KRT18;LAG3;LAMA5;LAMB1;LAPTM5;LCK;LGALS1;LGALS3;LOXL3;LPP;MAGI1;MALT1;MAPK7;MBP;MSN;MYH9;MYO10;NCK2;NCKAP1L;NINJ1;NOTCH1;NPHP1;NPNT;NRARP;NRXN2;NT5E;NTN1;NTNG2;P2RY12;PAG1;PCDH12;PCDH17;PCDH18;PDE5A;PEAR1;PECAM1;PIEZO1;PIK3CB;PIK3CG;PKP3;PLEKHA7;PLPP3;PLXNB2;PODXL;PPARA;PPP1CA;PRDX2;PRKCQ;PRNP;PTPN22;PTPRC;PTPRD;PTPRF;PTPRG;PTPRS;PYCARD;RAC2;RAP2B;RARA;RASGRP1;RIC8A;RIPK2;RIPOR2;ROBO1;ROBO2;RUNX1;S100A11;S100A8;S100A9;SASH3;SCARF2;SELL;SELP;SELPLG;SEMA4D;SERPINB8;SH2B3;SIGLEC1;SMAD7;SOX12;SPI1;SPINT2;SPN;SRC;ST3GAL4;STK10;STXBP1;SWAP70;SYK;TENM3;TGFB1;TGFBR2;THY1;TMEM131L;TMEM47;TNFAIP8L2;TNXB;UBASH3B;VAV1;VCAM1;VNN1;VSIG10;VSIG4;VSIR;WNT5A;ZAP70;ZBTB1;ZMIZ1
GOBP_CELL_CELL_ADHESION_INVOLVED_IN_GASTRULATION	0	0	0	0	-1.52199	0	0	-1.70785	0	0	0	0	0	0	1.54306	0	0	0	0	0	0	0	0	-1.86293	0	0	0	0	0	0	0	0	0	0	0	0	0.138695	0	0	0.117389	0	0	0	0	0	0	0.20049	0	0	0	0	0	0	0	0	0.0703894	0	0	0	0	0	0	0	0
GOBP_CELL_CELL_ADHESION_MEDIATED_BY_CADHERIN	0	0	0	0	0	0	0	0	-1.52566	0	0	0	-1.47334	0	0	0	-2.27595	0	2.04584	2.0734	0	1.71753	0	0	0	0	0	0	0	0	0	0	0	0	0	0	0	0	0	0	0.153404	0	0	0	0.244816	0	0	0	0.0107582	0	0.0207078	0.0198335	0	0.0689117	0	0	0	0	0	0	0	0	0	0
GOBP_CELL_CELL_ADHESION_MEDIATED_BY_INTEGRIN	0	0	0	0	-1.53216	0	0	0	0	0	0	0	0	0	0	1.84437	0	0	0	0	0	2.11589	0	0	0	0	0	0	0	0	0	1.75117	0	0	0	0	0.133867	0	0	0	0	0	0	0	0	0	0	0.136904	0	0	0	0	0	0.0111226	0	0	0	0	0	0	0	0	0	0.134547
GOBP_CELL_CELL_ADHESION_VIA_PLASMA_MEMBRANE_ADHESION_MOLECULES	0	0	1.45739	0	-3.48521	1.95482	0	-2.43693	-3.42659	0	0	0	-2.29174	3.0926	2.58037	0	-1.58225	0	2.6075	2.1248	0	3.39112	1.90204	-2.94636	1.83015	0	-1.72504	0	1.86162	0	2.23194	3.03517	0	0	0.227811	0	0	0.151484	0	0.00416229	0	0	0	0	0.0110414	2.45638e-05	0.00224909	0	0.195848	0	0.000673903	0.015706	0	5.58944e-06	0.103294	0.000105879	0.143534	0	0.196524	0	0.105282	0	0.0219221	0.000162046														ADGRL1;ALCAM;AMIGO1;AMIGO2;ARVCF;ATP2C1;BMP2;BSG;CADM1;CADM3;CD164;CD84;CDH13;CDH2;CDH5;CLDN1;CLDN12;CLDN14;CLDN2;CLDN3;CLDN7;CLSTN3;CXADR;DCHS1;DSC2;DSG1C;DSG2;EFNA5;FAT1;FGFRL1;GPC4;HMCN1;ICAM1;IGSF11;IL1RAP;IL1RN;ITGAL;ITGB1;ITGB2;KLF4;LRFN3;MAP2K5;MAPK7;NECTIN1;NECTIN3;NEXN;NPTN;PALLD;PCDH12;PCDH7;PCDHGC3;PIK3CB;PTPRD;PTPRF;PTPRG;PTPRM;PVR;RIC8A;ROBO1;ROBO2;ROBO4;SCARF2;SELL;TENM3;TGFBR2;WNK1																		ADGRL1;AMIGO1;AMIGO2;ARVCF;BMP2;BSG;CADM3;CD84;CDH13;CDH2;CDH5;CDHR5;CLDN2;CLDN5;CLSTN1;CLSTN3;DCHS1;DSG1C;EFNA5;ESAM;FAT4;FGFRL1;GPC4;GPC6;HMCN1;ICAM1;IGSF11;ITGA5;ITGAL;ITGB2;KLF4;MAPK7;MBP;NTNG2;PCDH12;PCDH17;PCDH18;PECAM1;PIK3CB;PLXNB2;PTPRD;PTPRF;PTPRG;PTPRS;RIC8A;ROBO1;ROBO2;SCARF2;SELL;SELP;TENM3;TGFBR2;VCAM1
GOBP_CELL_CELL_JUNCTION_ASSEMBLY	0	0	1.54434	0	-2.22585	0	0	-1.92154	-2.54167	0	0	0	-2.48082	0	0	0	-2.11608	-1.82799	1.99844	1.91485	0	3.01308	1.62765	-1.52544	0	0	0	0	1.68313	-1.81967	0	0	0	0	0.1805	0	0.00572486	0	0	0.0551724	0.00117009	0	0	0	0.00378541	0	0	0	0.026736	0.123147	0.0259158	0.0404385	0	2.00629e-05	0.231133	0.208951	0	0	0	0	0.178811	0.0911881	0	0
GOBP_CELL_CELL_JUNCTION_MAINTENANCE	0	0	1.43052	0	-1.42071	0	0	0	0	0	0	0	0	0	0	0	0	0	2.18121	2.35568	0	1.59452	0	0	0	0	0	0	0	0	0	0	0	0	0.244276	0	0.189853	0	0	0	0	0	0	0	0	0	0	0	0	0	0.0104243	0.00436158	0	0.107749	0	0	0	0	0	0	0	0	0	0
GOBP_CELL_CELL_JUNCTION_ORGANIZATION	0	0	2.31016	0	-2.46953	0	0	-2.4835	-3.00763	0	2.085	1.97161	-2.81247	1.70419	1.58569	0	-2.67069	-1.88205	2.96989	2.81288	0	3.88525	2.19004	-1.54785	1.73707	0	-1.72225	0	1.99968	-2.16338	1.68541	0	0	0	0.00674266	0	0.0012207	0	0	0.00329973	3.37719e-05	0	0.14296	0.198836	0.000422131	0.135477	0.175114	0	0.000861318	0.100973	3.64013e-05	0.00012663	0	0	0.0374507	0.197307	0.182224	0	0.197943	0	0.063372	0.0218607	0.16663	0											ACE2;ACTB;AFDN;AGT;CAMSAP3;CAV1;CCM2;CD9;CDH1;CDH2;CLDN1;CLDN14;CLDN2;CLDN3;CNTNAP1;CSK;CTNNA1;CTNND1;CXADR;DLG5;DSG2;DSP;EPHA2;EXT1;FERMT2;FLCN;FZD5;GJB1;GNPAT;HEG1;KIFC3;LIMS2;LSR;MARVELD2;MICALL2;MPDZ;MYADM;NECTIN1;NPHP1;NR1H4;OCLN;PAK2;PARD3;PARD6B;PIP5K1C;PKHD1;PKP2;PKP4;PLEC;PLEKHA7;PRKACA;PRKCA;PRKCI;PTPN23;RDX;ROCK2;SMAD3;SNAI2;SRF;TBCD;TJP1;TJP2;TJP3;TLN2;VCL;VEGFA;WDR1
GOBP_CELL_CELL_RECOGNITION	0	0	0	0	0	0	0	0	0	0	0	0	-2.14771	0	0	1.71164	0	0	0	0	0	0	0	0	0	0	0	0	0	0	0	0	0	0	0	0	0	0	0	0	0	0	0	0	0.0238784	0	0	0.209579	0	0	0	0	0	0	0	0	0	0	0	0	0	0	0	0
GOBP_CELL_CELL_SIGNALING	1.75103	1.86157	4.3479	2.68389	-4.62324	0	0	-4.56613	-4.34607	0	0	2.10932	-3.09247	3.51011	1.6992	0	-2.28453	0	4.94908	5.32736	-1.98318	5.81792	2.18267	-3.17871	1.79069	0	-2.94416	0	2.05755	-1.87966	3.26692	2.7721	0.141301	0.0652924	0	0.010726	0	0	0	0	0	0	0	0.140352	0.000102031	0	0.126714	0	0.0102927	0	0	0	0.047847	0	0.0379711	3.31654e-05	0.15962	0	0.00116895	0	0.0509193	0.0733847	0	0.000613285			AACS;ABAT;ABCA1;ABL1;ABR;ADARB1;ADCY5;ADGRA2;ADGRG1;ADNP;ADORA2A;ADRA1A;AFDN;AGRN;AGTR1A;AKAP12;AKAP7;AKAP9;ALS2;AMER1;AMER2;AMOTL1;AMOTL2;ANAPC2;ANK2;ANO1;ANXA9;APBA3;APC;ARNTL;ASPM;ATP1A2;ATP2A2;ATP6V0C;AXIN1;AXIN2;BACE1;BCL7B;BCL9;BCL9L;BCR;BICC1;BMP4;BMP6;BTBD9;BTRC;C1QTNF1;CACNA1C;CACNA1D;CACNA2D1;CACNB3;CADPS2;CALCOCO1;CALM3;CAMK2B;CAMK2G;CAPN10;CASK;CASQ2;CAV1;CCAR2;CCDC186;CCDC88C;CD34;CDH1;CDH2;CDK14;CDK16;CELSR1;CELSR2;CEP89;CHD7;CHD8;CHRNA2;CHRNA4;CLOCK;CLSTN1;CLSTN2;CLSTN3;CNP;COL1A1;CPE;CPEB3;CPLX2;CPT1A;CPZ;CREB1;CRKL;CRTC1;CSNK1D;CSNK1E;CSNK1G1;CSNK1G2;CSNK2A2;CTDNEP1;CTF1;CTNNB1;CTNND1;CTR9;CUX2;CXCL12;CXCL9;CYFIP1;CYLD;DAAM1;DAAM2;DAB2IP;DACT1;DAG1;DAGLA;DAGLB;DCDC2A;DDX3X;DGKE;DGKZ;DIXDC1;DLG4;DLGAP1;DLGAP4;DLL1;DMPK;DNAJC5;DVL3;EDNRA;EFNA5;EFNB1;EFNB2;EGFR;EGR1;EIF2AK4;EIF4EBP2;EPHA4;ERC1;ERC2;EXOC3L;F2R;FABP5;FADS1;FAM53B;FARP1;FAT1;FBXL20;FBXW11;FBXW4;FCHSD2;FERMT2;FFAR4;FGF21;FGFR3;FLNA;FOXA1;FOXA2;FOXO1;FOXO3;FRMD8;FRZB;FYN;FZD1;FZD4;FZD6;FZD7;FZD8;G3BP1;GABBR1;GABBR2;GATA4;GDF15;GIT1;GJA5;GJC1;GJC3;GLI3;GNAI2;GNB1;GPC4;GPC6;GPRC5B;GRIK5;GRK2;GRK6;GSK3A;GSK3B;GSKIP;HAP1;HES1;HNF1A;HNF1B;HOXA5;IGFBP6;IGSF11;IHH;INHBA;INVS;IRS1;IRS2;ITGA3;ITPKA;JADE1;JRK;JUP;KANK1;KAT2A;KCNA2;KCNB1;KCNJ10;KCNN1;KCNN2;KCNQ1;KCTD13;KDM5B;KIF1B;KIT;KLF10;KLF7;KLHL12;KRAS;KREMEN1;LAMA2;LATS1;LDB1;LEO1;LGR5;LMBR1L;LNPEP;LRP1;LRP4;LRP5;LRP6;LRRC8A;LRRFIP2;LRRK1;LRRK2;LTBP4;LY6E;LZTS1;LZTS2;MACF1;MAD2L2;MAP1A;MAP1B;MAPK14;MAPT;MARK1;MARK2;MBD2;MBP;MCC;MCTP2;MCU;MDK;MECP2;MED12;MEF2C;MERTK;MIDN;MINK1;MLLT3;MME;NAPB;NCDN;NCSTN;NF1;NFATC1;NFKB1;NKD1;NLE1;NLGN2;NLK;NR1D1;NRARP;NRP1;NRXN2;NSMF;NTNG2;NUDT3;NXN;OPHN1;OTUD5;OTULIN;OXCT1;P2RY1;P2RY4;PACSIN2;PANX1;PASK;PBXIP1;PCDH1;PCDH17;PCK2;PCSK5;PDE7B;PDGFA;PDGFB;PER2;PFKL;PFKM;PFN2;PIAS4;PICK1;PIP5K1C;PKD1;PKD2;PKP2;PKP4;PLA2G6;PLCB1;PLCL1;PLCL2;PLK2;PLPP3;PNKD;PORCN;PPARD;PPARG;PPM1A;PPM1B;PPP1R9A;PPP1R9B;PPP3CA;PRDM15;PREPL;PRICKLE2;PRKAA1;PRKAA2;PRKACA;PRKCE;PRKCZ;PSEN1;PTEN;PTK2B;PTK7;PTPN11;PTPN23;PTPRA;PTPRD;PXK;PYGO1;PYGO2;RAB11B;RAB11FIP1;RAB11FIP2;RAB11FIP3;RAB11FIP5;RAB3A;RAB3B;RAB3GAP1;RAF1;RAPGEF2;RARA;RARG;RBMS3;RECK;RELA;REST;RFX3;RGS4;RNF10;RNF146;RNF19A;RNF213;RNF220;RNF43;ROR1;RPH3AL;RPS6KA1;RPS6KA2;RPS6KA3;RTF1;RUVBL1;RYK;SALL1;SCN1B;SCN4B;SCRIB;SCYL2;SEMA5A;SFRP1;SH3KBP1;SHANK2;SHANK3;SIAH2;SIDT2;SIPA1L1;SIRT4;SKI;SLC12A7;SLC17A8;SLC29A1;SLC4A8;SLC6A6;SLC8B1;SMAD3;SMAD4;SMARCA4;SMO;SMPD3;SMURF1;SNAPIN;SNCAIP;SNX19;SOX13;SOX17;SPEF1;SPG11;SPIN1;SRC;SREBF1;SRF;SRI;STAB1;STAU1;STK11;STK3;STK4;STRN;STX1B;STX2;STXBP1;STXBP2;STXBP3;STXBP4;STXBP5;SULF2;SYNGAP1;SYNGR1;SYT1;SYT11;SYT7;SYT9;SYTL4;TBL1X;TBL1XR1;TBX3;TCF7;TCF7L1;TCF7L2;TCIRG1;TEK;TERT;TGFB1I1;THY1;TIAM1;TLE1;TLE2;TLE3;TLE4;TM7SF3;TMEM131L;TMEM170B;TMEM25;TMEM64;TMEM88;TNC;TNFRSF11A;TNFSF10;TNIK;TNKS;TNKS2;TRABD2B;TSC2;TSHZ3;TTC21B;UBE2Q1;UBR5;UCP2;UNC13B;USP34;USP46;USP47;USP8;VAMP2;VANGL1;VANGL2;VCP;VGLL4;VPS18;WNK1;WNT5A;WNT5B;WWOX;YAP1;YTHDF1;YWHAG;ZBED3;ZDHHC2;ZDHHC3;ZEB2;ZFP703;ZNRF3;ZRANB1	2210016L21RIK;ABCA1;ABL1;ABR;ADARB1;ADGRA2;ADGRG1;ADNP;ADORA1;ADRA1A;AFDN;AGTR1A;AIMP1;AKAP7;AKAP9;AMER1;AMER2;AMFR;AMOTL1;AMOTL2;ANO1;ANXA9;APBA3;APC;APC2;ARRB2;ATAD1;AXIN1;BAMBI;BCL9;BCR;BMP2;BMP4;BMP6;BRD7;BTRC;C1QA;C1QTNF1;C2CD2L;CACNA1A;CACNA1D;CACNA2D1;CADPS2;CALCOCO1;CAMK2B;CAMK2G;CAPN10;CAR7;CASQ2;CAV1;CBY1;CCNY;CCR5;CDH1;CDH2;CDK14;CDK5;CELA1;CELA2A;CELSR1;CELSR2;CHD7;CHD8;CLN3;CLOCK;CLSTN2;CLSTN3;CNP;CNR2;CPE;CPEB3;CPLX2;CRY2;CSNK1A1;CSNK1D;CSNK1E;CSNK1G1;CSNK1G2;CSNK1G3;CSNK2A2;CTF1;CTNNB1;CTNNBIP1;CUX2;CX3CR1;CXCL12;CXCL9;CYLD;DAAM2;DAB2IP;DACT1;DAGLA;DAGLB;DCDC2A;DGKE;DGKZ;DIXDC1;DKK3;DLG1;DLG4;DLGAP1;DLL1;DMPK;DNAJC5;DTNBP1;DVL1;DVL2;DVL3;EFNA1;EFNB1;EFNB2;EGR1;EIF2AK4;EIF4EBP2;EPHA4;ERC2;EXOC3L;EXT1;F2R;FAM107A;FAT1;FBXL20;FBXW11;FCHSD2;FERMT2;FFAR4;FGFR3;FLOT1;FRMD8;FUZ;FYN;FZD1;FZD4;FZD6;FZD8;GABBR1;GIT1;GJC1;GJC3;GPC6;GPLD1;GPRC5B;GRAP;GRIK5;GRK2;GRK6;GSK3A;GSK3B;GSKIP;HAP1;HBP1;HFE;HGF;HIF1A;HNF1B;HOXA5;IGFBP4;IGFBP6;IL15;ILDR2;INVS;ITGA3;JADE1;JRK;KANK1;KCNA2;KCNJ10;KCNN1;KCNN2;KCNQ1;KCTD13;KDM5B;KIF1B;KIT;KLF10;KLF15;KLHL12;KREMEN1;LATS1;LDB1;LGMN;LGR4;LGR5;LMBR1L;LNPEP;LRP1;LRP4;LRP5;LRP6;LRRC4C;LRRC8A;LRRK1;LRRK2;LTB;LYN;LZTS1;MACF1;MAD2L2;MAP1B;MAP2K6;MAPK14;MCC;MCTP2;MCU;MDFI;MECP2;MED12;MEF2C;MERTK;MIDN;MINK1;MITF;MKS1;MME;NDRG2;NFATC4;NFKB1;NLE1;NLK;NOTUM;NPTX1;NR1D1;NR1H4;NRARP;NSMF;NTNG2;NTRK2;NUDT3;NXN;OPHN1;OTULIN;P2RX4;P2RY4;PACSIN2;PANX1;PCDH1;PCDH17;PCSK5;PDE7B;PDGFB;PFKM;PINK1;PIP5K1C;PKD1;PKD2;PKP4;PLA2G4A;PLCL2;PLG;PLK2;PLPP3;PORCN;PPM1A;PPP1R9B;PPP2CA;PPT1;PRKAA2;PRKCZ;PRKN;PRNP;PTK2B;PTPRA;PYGO1;PYGO2;RAB11B;RAB11FIP2;RAB11FIP3;RAB11FIP5;RAB3A;RAB3B;RAB8A;RACK1;RAF1;RANGRF;RAP1A;RAPGEF2;RARA;RARG;RBPJ;RECK;RELA;RGS10;RIC3;RIMS3;RNF138;RNF146;RNF19A;RNF220;ROR1;RPH3AL;RPS6KA2;RTF1;RYK;S100A8;S100A9;S1PR2;SCN1B;SCYL2;SFRP1;SH3KBP1;SHANK3;SIAH2;SIDT2;SIPA1L1;SIRT4;SKI;SLC12A2;SLC12A5;SLC12A7;SLC16A10;SLC17A8;SLC29A1;SLC30A1;SLC4A8;SLC6A6;SLC8B1;SMPD3;SMURF1;SNAP23;SNAP47;SNAPIN;SNX19;SNX4;SNX6;SOX17;SOX7;SPEF1;SPG11;SPIN1;SRC;SRD5A2;SREBF1;SRF;SRI;STAU2;STK4;STX1B;STX2;STXBP1;STXBP2;STXBP3;STXBP4;SUCNR1;SULF1;SULF2;SYAP1;SYNGAP1;SYP;SYT1;TCF7;TCF7L1;TCF7L2;TERT;TLE2;TLR2;TM2D3;TM7SF3;TMED1;TMEM131L;TMEM170B;TMEM25;TMEM9;TNFAIP3;TNFSF10;TNKS;TNKS2;TPBGL;TPRGL;TRABD2B;TTC21B;TYROBP;UBAC2;UBE2B;UBE2Q1;USP34;USP46;VAMP2;VAMP3;VANGL1;VANGL2;VPS18;WDR61;WIF1;WLS;WNT4;WNT5A;WNT5B;WWOX;WWTR1;YAP1;ZDHHC12;ZDHHC3;ZEB2;ZFP703;ZNRF3;ZRANB1	ABCA1;ABCC4;ABL1;ABR;ADARB1;ADCY1;ADCY5;ADGRA2;ADGRE5;ADGRG1;ADM;ADNP;ADORA1;ADORA2A;ADRA2B;ADRB2;AFDN;AGRN;AGT;AKAP12;AKAP9;AKT1;ALS2;AMER1;AMOTL1;AMOTL2;ANK2;ANXA1;APC;APP;ARHGEF19;ARNTL;ATP1A2;ATP2A2;ATP6AP2;ATP6V0C;AXIN1;AXIN2;BAMBI;BCHE;BCL7B;BCL9;BCL9L;BICC1;BMP2;BMP4;BMP6;BTBD9;BTK;C1QA;C1QTNF1;C1QTNF12;C2CD2L;C3;CACNA1A;CACNA1D;CACNA2D1;CALCOCO1;CASK;CAV1;CCDC186;CCDC88C;CCL24;CCNE1;CCR2;CCR5;CD33;CD34;CD38;CDC73;CDK14;CDK16;CELA2A;CELSR1;CELSR2;CHD7;CHD8;CHRNA2;CHRNB2;CLCN3;CLOCK;CLSTN1;CNR2;COL1A1;CPE;CPEB3;CPLX2;CPZ;CRKL;CRY1;CSNK1D;CSNK1E;CSNK1G1;CSNK1G3;CTBP2;CTF1;CTNND1;CUL3;CUX2;CX3CR1;CXCL10;CXCL12;CXCL9;CYLD;DAAM2;DAB2IP;DACT1;DACT3;DAG1;DAGLA;DBN1;DDX3X;DGKE;DIXDC1;DKK3;DLG4;DLGAP4;DLL1;DMPK;DNAJC5;DTNBP1;DVL1;DVL2;DVL3;EDA;EDN1;EDNRA;EFNA1;EFNB1;EFNB2;EGF;EGR1;EIF2AK4;EIF4EBP2;ERC1;EXOC3L;F2R;FAM53B;FAT1;FBXW11;FGA;FGB;FGF2;FGF21;FGFBP3;FGG;FLNA;FOXO1;FRZB;FYN;FZD1;FZD5;FZD6;FZD7;GABBR1;GABRA3;GATA4;GCK;GIT1;GJA1;GJC1;GJC3;GLS;GPC3;GPC4;GPC6;GPRC5B;GRK2;GRK5;GRK6;GSK3A;GSK3B;GUCY1A1;HAP1;HES1;HIC1;HILPDA;HNF1B;HNF4A;HOMER1;HOXA5;ICA1;IGFBP1;IGFBP2;IGFBP6;IGSF11;IL15;IL1A;IL1B;IL7;ILDR2;INHBB;IQSEC2;IRS1;IRS2;ITGB1;ITGB2;ITPKA;ITPR3;JAGN1;JAK2;JUP;KANK1;KCMF1;KCNA2;KCNB1;KCNQ1;KIF1B;KIF5B;KLF10;KLF4;KLF7;KLHL12;KPNA1;KRAS;KREMEN1;LAMA2;LATS1;LDB1;LEO1;LGMN;LIN7C;LMBR1L;LNPEP;LRP4;LRP5;LRP6;LRRC4C;LRRC8A;LRRFIP2;LRRK2;LTB;LTBP4;LZTS2;MACF1;MAP2K6;MAPT;MARK1;MARK2;MBD2;MBP;MCC;MDFI;MDFIC;MDK;MECP2;MED12;MEF2C;MERTK;MESD;MIF;MINK1;MLLT3;MPZL1;NAMPT;NAPB;NCDN;NCSTN;NF1;NFATC1;NFATC4;NFKB1;NGF;NLE1;NLGN2;NOTCH1;NPTXR;NR4A1;NRARP;NRXN1;NSG1;NTRK2;NXN;OPHN1;OSBP;OTUD5;OXCT1;P2RX7;PANX1;PBXIP1;PCDH1;PCDH17;PCSK5;PDE7B;PDGFB;PDLIM4;PFKL;PFKM;PIM3;PIP5K1C;PKD1;PKD2;PKP2;PKP4;PLA2G4A;PLA2G6;PLAT;PLCB1;PLCG2;PLCL1;PLK2;PMP22;PORCN;PPARD;PPM1A;PPP1R9B;PPP2R1A;PRDM15;PRICKLE1;PRICKLE2;PSMC5;PSMD9;PTEN;PTK7;PTPN11;PTPN23;PTPRD;PXK;RAB11B;RAB11FIP3;RAB1A;RAB3A;RAB3GAP1;RAB5A;RAB8B;RAPGEF2;RAPGEF4;RBP4;RBPJ;RECK;RELN;REST;RGS10;RGS4;RIMS3;RNF10;RNF19A;RNF213;RNF220;RPS6KA2;RPS6KA3;RTF1;S100A8;S100A9;SALL1;SCN1B;SCN4B;SCRIB;SCYL2;SDC1;SELENOM;SEMA5A;SERPINE2;SFRP1;SH3KBP1;SHANK2;SHANK3;SIAH2;SIDT2;SIPA1L1;SKI;SLC12A2;SLC12A4;SLC12A5;SLC16A1;SLC16A10;SLC17A8;SLC1A4;SLC29A1;SLC30A1;SLC6A6;SLC8B1;SMAD2;SMAD4;SMURF1;SNAI2;SNCA;SNCAIP;SOX17;SOX4;SOX7;SOX9;SPEF1;SPG11;SPIN1;SPINK1;SQSTM1;SRF;SRGN;STAB1;STRN;STX11;STX1B;STX3;STXBP5;SULF1;SYK;SYN3;SYNGAP1;SYNJ1;SYT12;SYT7;SYT9;TAX1BP3;TBL1X;TBL1XR1;TBX3;TCF7;TCF7L1;TCF7L2;TCIRG1;TEK;TGFB1;TGFB1I1;THY1;TIAM1;TLE2;TLE4;TLE6;TLR2;TMEM131L;TMEM170B;TMEM64;TMF1;TNC;TNFAIP3;TNFRSF1B;TNFSF10;TNIK;TNKS;TRPM2;TRPM4;TSC2;TSKU;TYROBP;UBR5;UNC13B;USP34;USP47;USP8;VAMP2;VANGL2;VPS18;WLS;WNK1;WNT4;WNT5A;WWTR1;YTHDF1;ZBED3;ZDHHC3;ZEB2;ZFP703;ZNRF3;ZRANB1			2210016L21RIK;ABCA1;ABL1;ABR;ACSL4;ADAM10;ADARB1;ADCY5;ADGRA2;ADGRE5;ADNP;ADORA1;ADORA2A;ADRA1A;ADRA2B;ADRB2;AFDN;AGRN;AGT;AGTR1A;AKAP12;AKAP7;AKAP9;AKT1;ALS2;AMER1;AMER2;AMFR;AMOTL1;AMOTL2;ANO1;ANXA1;ANXA9;APC;APC2;APOE;APP;ARHGEF19;ARL6;ARRB2;ATAD1;ATF4;ATP1A2;ATP2A2;AXIN1;BACE1;BCHE;BCL7B;BCL9L;BCR;BICC1;BLK;BMP2;BMP4;BMP6;BTBD9;BTRC;C1QTNF1;C1QTNF12;C3;CACNA1A;CACNA1C;CACNA1D;CACNA2D1;CACNB3;CADPS2;CALCOCO1;CAMK2G;CAPRIN2;CAR7;CASK;CCAR2;CCDC186;CCDC88C;CCNY;CCR2;CCR5;CD33;CD34;CD38;CDC73;CDH1;CDH11;CDH2;CDH3;CDK14;CDK5;CELA1;CELA2A;CELSR2;CHD7;CHD8;CHRNA2;CHRNB2;CLCN3;CLN3;CLOCK;CLSTN1;CNR2;CPE;CPEB3;CPLX2;CPT1A;CPZ;CREB1;CRKL;CRTC1;CRY1;CRY2;CSNK1A1;CSNK1D;CSNK1E;CSNK1G1;CSNK1G2;CSNK1G3;CSNK2A2;CTBP2;CTF1;CTNNB1;CTNNBIP1;CTNND1;CTR9;CUL3;CUX2;CXADR;CXCL12;CYLD;DAAM1;DAAM2;DAB2;DAB2IP;DACT1;DACT3;DAG1;DAGLA;DBN1;DCDC2A;DDB1;DDX3X;DGKZ;DIXDC1;DLG1;DLG4;DLGAP4;DLL1;DMPK;DNAJC5;DTNBP1;DVL1;DVL2;DVL3;EDA;EDN1;EDNRA;EFNA5;EGFR;EGR1;EIF2AK4;EIF4EBP2;ENPEP;EPHA4;ERC1;ERC2;EXOC3L;FARP1;FAT1;FBXL20;FBXW11;FCHSD1;FCHSD2;FERMT2;FFAR4;FGA;FGB;FGF2;FGF21;FGFR2;FLNA;FMR1;FOXA1;FOXO1;FOXO3;FRZB;FUZ;FZD1;FZD3;FZD5;GABBR1;GABRA3;GATA4;GDF15;GID8;GIT1;GJA1;GJA4;GJC1;GJC2;GLI3;GLS;GLUD1;GNB1;GPC4;GPC6;GPLD1;GPRC5B;GRAP;GRAP2;GRB10;GRIK5;GRK2;GRK5;GRK6;GSK3B;GSKIP;GUCY1A1;GUCY1B1;HAP1;HBP1;HGF;HIC1;HIF1A;HNF1B;HOMER1;ICA1;IGFBP1;IGFBP2;IGFBP4;IGFBP6;IGSF11;IHH;IL15;IL18;IL1A;IL1B;IL1RAP;ILDR2;ILK;INHBA;INHBB;IQSEC2;ITGB1;ITGB2;ITPKA;ITPR3;JADE1;JAK2;JRK;JUP;KANK1;KCNA2;KCNB1;KCNK3;KCNN1;KCNN2;KDM5B;KIF1B;KIF5B;KLF10;KLF15;KLF4;KLF7;KLHL12;KMO;KPNA1;KRAS;LAMA2;LATS1;LDB1;LGMN;LGR4;LGR5;LIMD1;LIN7A;LIN7C;LMBR1L;LNPEP;LRP1;LRP5;LRP6;LRRC4C;LRRK2;LTB;LTBP4;LZTS2;MACF1;MAP1B;MAP2K6;MAPK1;MAPK14;MARK1;MARK2;MBP;MCC;MCTP2;MCU;MDFI;MDFIC;MECP2;MED12;MEF2C;MERTK;MIDN;MINK1;MITF;MLLT3;MPZL1;MTMR2;NAMPT;NAPB;NCDN;NCSTN;NDRG2;NF1;NFATC4;NFKB1;NLGN2;NPTN;NR0B2;NR1D1;NR1H4;NRGN;NRXN1;NRXN2;NSMF;NTNG2;NTRK2;OPHN1;OTUD5;P2RX3;P2RX4;P2RY4;PACSIN2;PAFAH1B1;PANX1;PBXIP1;PCDH1;PCDH17;PCK2;PCSK5;PDE7B;PDGFB;PER2;PFKL;PFKM;PFN2;PIM3;PINK1;PIP5K1C;PKD1;PKD2;PKP4;PLAT;PLCB1;PLCL1;PLCL2;PLEKHA4;PLG;PLK2;PLP1;PLPP3;PMP22;PORCN;PPARG;PPM1A;PPP1R9A;PPP1R9B;PPP2CA;PPP3CA;PPP3CB;PRDM15;PREPL;PRICKLE2;PRKAA1;PRKAA2;PRKAR2B;PRKCB;PRKCE;PRKN;PSMD9;PTEN;PTPN11;PTPRA;PTPRD;PTPRO;PXK;PYGO1;PYGO2;RAB11B;RAB11FIP1;RAB11FIP2;RAB11FIP5;RAB3GAP1;RAB5A;RAB8B;RAF1;RAP1A;RAP1B;RAPGEF2;RAPGEF4;RARG;RBP4;RBPJ;RECK;RELN;REST;RFX3;RGS4;RHOA;RIMS3;RNF10;RNF138;RNF146;RNF19A;RNF213;RNF220;ROR1;RPH3AL;RPS6KA2;RPS6KA3;RTF1;RYK;S100A8;S100A9;S1PR2;SALL1;SCN1B;SCN4B;SCRIB;SCYL2;SDC1;SDCBP;SERPINE2;SFRP1;SHANK2;SHANK3;SIAH2;SIDT2;SIPA1L1;SKI;SLC12A2;SLC12A4;SLC12A5;SLC12A7;SLC16A1;SLC16A10;SLC16A2;SLC17A8;SLC30A1;SLC4A8;SLC6A6;SLC8B1;SMAD2;SMAD3;SMAD4;SMO;SMURF1;SMURF2;SNAP23;SNCA;SNCAIP;SNX4;SOX4;SOX7;SPEF1;SPG11;SPIN1;SPP1;SREBF1;SRF;STAB1;STAU1;STAU2;STK11;STK3;STK4;STRN;STX11;STX1B;STX2;STXBP1;STXBP2;STXBP4;STXBP5;SUCNR1;SULF1;SULF2;SYAP1;SYK;SYN3;SYNGAP1;SYNJ1;SYNJ2BP;SYPL;SYT12;SYT3;SYT7;SYT9;SYTL4;TAX1BP3;TBL1X;TCF7L1;TEK;TGFB1;THY1;TIAM1;TLE1;TLE2;TLE3;TLE4;TLE6;TLR2;TMED1;TMEM131L;TMEM170B;TMEM25;TMEM64;TMF1;TNFAIP3;TNFRSF1B;TNIK;TNKS;TNKS2;TPBGL;TPRGL;TRABD2B;TRPM2;TRPM4;TRPV4;TSC2;TSHZ3;UBE2B;UBE2Q1;UBR5;UNC119;UNC13B;USP34;USP46;USP47;USP8;VAMP2;VAMP8;VANGL2;VGLL4;VPS35;WIF1;WLS;WNK1;WNT4;WNT5A;XIAP;YAP1;YTHDF1;YWHAG;ZBTB33;ZEB2;ZNRF3;ZRANB1;ZYX	2210016L21RIK;AACS;ABAT;ABCA1;ABCC4;ABL1;ABR;ACSL4;ACVR2B;ADAM10;ADARB1;ADGRA2;ADGRE5;ADGRG1;ADORA1;ADRA2B;AFDN;AKAP12;AKAP7;AKAP9;AMER1;AMOTL1;ANK2;ANO1;ANXA9;APBA1;APC;AR;ARRB2;ATP1A2;BAMBI;BCHE;BCL7B;BCR;BICC1;BMP2;BMP4;BMP6;BTBD9;BTK;BTRC;C1QA;C1QTNF1;C2CD2L;C3;CACNA1A;CACNA1D;CACNA2D1;CADPS2;CALCOCO1;CALM3;CAR2;CASK;CAV1;CBY1;CCDC186;CCDC88C;CD34;CD38;CDC73;CDH1;CDH2;CDK14;CEP89;CHD7;CHD8;CHRNB2;CLSTN1;CNP;CNR2;COL1A1;CPEB3;CPLX2;CREB1;CRKL;CRTC1;CRY1;CRY2;CSNK1G1;CSNK1G3;CSNK2A2;CTBP2;CTNND1;CTR9;CUL3;CUX2;CX3CR1;CXCL12;CXCL13;CYFIP1;CYLD;CYP46A1;DAAM1;DAAM2;DAB2;DAB2IP;DACT1;DAG1;DAGLB;DBN1;DCDC2A;DDB1;DGKZ;DKK3;DLG1;DLG4;DLGAP1;DLGAP4;DVL3;EDA;EDNRA;EDNRB;EFNA1;EFNB2;EGFR;EIPR1;ERC1;EXOC4;EXT1;EZH2;F2R;FAM53B;FARP1;FAT1;FBXL20;FCHSD2;FGA;FGB;FGF12;FGF2;FLNA;FMR1;FOXO1;FRZB;FYN;FZD4;FZD5;FZD8;GABBR2;GABRA3;GABRB3;GIPC1;GIT1;GJA1;GJB1;GJB2;GJC2;GLS;GLUL;GNA11;GNAI2;GNB1;GPC3;GPC4;GPC6;GPLD1;GRAP;GRAP2;GRB10;GRID1;GRK5;GSK3B;GUCY1B1;HGF;HIC1;HMGXB4;HNF1A;HNF1B;HOMER1;HOXA5;ICA1;IGFBP6;IL15;IL18;IL1A;IL1B;IL1RAP;ILDR2;INVS;IQSEC2;IRS1;IRS2;ITGA3;ITGB2;ITPR3;JADE1;JAK2;JUP;KANK1;KAT2A;KCMF1;KCNA2;KCNB1;KCNJ10;KCNN1;KCNN2;KCTD13;KIF1B;KIF5B;KIT;KLF4;KLF7;KPNA1;KPNA2;KRAS;KREMEN1;LAMA2;LATS1;LDB1;LGMN;LGR4;LGR5;LIN7A;LNPEP;LRP1;LRP5;LRP6;LRRC4C;LRRC8A;LRRFIP2;LRRK2;LTBP4;LYN;MACF1;MAP2K6;MAPT;MARK1;MARK2;MBD2;MBP;MCC;MCTP2;MECP2;MED12;MEF2C;MERTK;MITF;MTMR2;NAMPT;NF1;NFATC1;NFKB1;NKD1;NLK;NOTCH1;NPTN;NR1D1;NR4A1;NRP1;NRXN1;NRXN2;NTF3;NTNG2;NUP155;NXN;OPHN1;OSBP;OXCT1;P2RX7;P2RY4;PACSIN2;PAFAH1B1;PBXIP1;PCDH1;PCDH17;PCLO;PDGFA;PDGFB;PER2;PKD1;PKD2;PLA2G4A;PLCB1;PLCG2;PLCL1;PLCL2;PLEKHA4;PLG;PLK2;PMP22;PPARD;PPARG;PPP1R9A;PPP1R9B;PPP3CA;PPT1;PRDM15;PREPL;PRICKLE1;PRICKLE2;PRKAA1;PRKAA2;PRKACA;PRKCB;PRKCE;PRNP;PSEN1;PSMC5;PTEN;PTK7;PTPN23;PTPRA;PTPRD;PYGO1;RAB11FIP2;RAB11FIP5;RAB3A;RAB3GAP1;RAB8B;RAC1;RAC3;RAF1;RAPGEF2;RARG;RASGRF2;RBMS3;RBPJ;RECK;RELN;REST;RFX3;RGS10;RGS4;RIC3;RIMS3;RNF138;RNF146;RNF213;RNF43;ROR1;RPH3AL;RPS6KA3;RSPO3;RTF1;SCN1B;SELENOM;SEMA5A;SERP1;SERPINE2;SH3KBP1;SHANK2;SHANK3;SIAH2;SIDT2;SKI;SLC12A2;SLC12A4;SLC12A5;SLC12A7;SLC16A10;SLC16A2;SLC18A2;SLC1A2;SLC1A4;SLC30A1;SLC4A8;SLC6A6;SLC8A3;SLC9A3R1;SMAD2;SMAD3;SMAD4;SMARCA4;SMPD3;SMURF1;SNAI2;SNAPIN;SNCA;SNCAIP;SNX19;SOX4;SOX7;SOX9;SPG11;SRC;SRD5A2;SREBF1;STAB1;STAU2;STK3;STK4;STRN;STX11;STXBP1;STXBP3;STXBP5;SUCNR1;SULF1;SULF2;SYK;SYNGAP1;SYNJ1;SYT1;SYT12;SYT3;SYT7;SYT9;TBL1X;TBX3;TCF7;TCF7L1;TCF7L2;TEK;TERT;TGFB1;TGFB1I1;TIAM1;TLE3;TLE4;TLE6;TLR2;TMEM170B;TMEM9;TMF1;TNC;TNFAIP3;TNFRSF11A;TNFSF10;TNIK;TNKS;TNKS2;TRPM2;TSC2;TSHZ3;TTC21B;UBR5;UCP2;UNC13A;USP34;USP8;VANGL1;VANGL2;VCP;WNK1;WNK2;WNT4;WNT5A;WNT9B;WWOX;WWTR1;YTHDF1;ZDHHC3;ZEB2;ZNRF3;ZYX			2210016L21RIK;AACS;ABL1;ABR;ADCY1;ADCY5;ADGRG1;ADORA1;ADRA1B;AGRN;AGT;AKAP12;AKAP7;AKT1;ALS2;AMER1;ANAPC2;ANK2;ANXA9;APBA3;APOE;AR;ARF1;ARHGEF19;ARRB2;ATP6V0C;AXIN1;AXIN2;BACE1;BAMBI;BCL7B;BCL9;BCL9L;BCR;BMP4;BTBD9;BTK;BTRC;C1QTNF12;CALCOCO1;CALM3;CAMK2B;CAPN10;CAPRIN2;CAR2;CAR7;CAV1;CBY1;CCAR2;CCL24;CCND1;CDH1;CDK16;CDK5;CELSR1;CEP89;CHD7;CHD8;CHRNA2;CHRNA4;CLN3;CLOCK;CLSTN3;CNP;COL1A1;CPE;CPLX2;CRKL;CRTC1;CRY2;CSNK1D;CSNK1G2;CSNK2B;CTBP2;CTF1;CTNND1;CUX2;CX3CR1;CXCL10;CXCL9;CYP46A1;DAAM1;DAAM2;DAPK3;DBN1;DGKZ;DIXDC1;DKK3;DLG4;DLGAP4;DLL1;DMPK;DVL2;DVL3;EDNRB;EFNB1;EGR1;EIF2AK4;EIF4A3;EIF4EBP2;EIPR1;ERC1;EXOC3L;EXOC4;EXT1;FABP5;FADS1;FAM53B;FARP1;FBXL20;FBXW4;FERMT2;FGF21;FGFR3;FLNA;FLOT1;FRZB;FUZ;G3BP1;GABBR1;GABBR2;GABRA3;GATA4;GCK;GDF15;GID8;GIT1;GJB1;GLUL;GNA11;GNAI2;GPC3;GRID1;GRIK5;GRK2;GRK5;GSK3A;GSK3B;HIC1;HILPDA;HNF1A;HNF1B;HNF4A;ICA1;IFT80;IGFBP4;IGFBP6;IHH;IL1RN;ILK;IQSEC2;ITGA3;JADE1;JUP;KAT2A;KCNB1;KCNJ10;KCTD13;KDM5B;KIT;KLF7;LAMA2;LIN7A;LRP1;LRP4;LRP5;LTBP4;LY6E;LZTS2;MACF1;MAD2L2;MAOB;MAP2K6;MARK2;MCU;MED12;MIF;MINK1;MLLT3;NAPA;NCDN;NCSTN;NF1;NFATC1;NFKB1;NGF;NKD1;NLE1;NOTCH1;NQO1;NR0B2;NR1D1;NR4A1;NRP1;NRXN2;NSMF;NTNG2;NUP155;OTUD5;P2RX7;P2RY4;PAF1;PARK7;PBXIP1;PCDH1;PCK2;PCLO;PCSK5;PDGFA;PDLIM4;PFKL;PIAS4;PICK1;PIP5K1C;PKP2;PKP4;PLA2G4A;PLA2G6;PLCL2;PNKD;PPARD;PPM1B;PPP1R9B;PPP2R1A;PRICKLE2;PRKACA;PRKCZ;PRKN;PSMC5;PTK2B;PTPN23;PTPRA;PXK;PYGO1;PYGO2;RAB11B;RAB11FIP1;RAB11FIP3;RAB5A;RAF1;RANGRF;RAPGEF2;RARA;RARG;RBX1;RNF10;RNF213;RNF220;RNF43;ROR1;RPH3AL;RPS6KA1;RTF1;RUVBL2;SALL1;SCRIB;SELENOM;SH3KBP1;SHANK2;SIDT2;SIPA1L1;SIRT4;SKI;SLC12A7;SLC16A2;SLC1A4;SLC29A1;SLC6A6;SMAD3;SMARCA4;SMO;SMURF1;SNAI2;SNX19;SNX3;SOX13;SOX17;SPEF1;SPG11;SPP1;SQSTM1;SRC;SREBF1;SRF;STAB1;STAU1;STK11;STX1B;STX2;STX4A;STXBP2;STXBP5;SULF2;SYTL4;TBL1XR1;TBX3;TCF7L1;TCIRG1;TERT;TGFB1;TGFB1I1;THY1;TLE4;TLE6;TM7SF3;TMEM25;TNFAIP3;TNIK;TPBGL;TPGS1;TRHDE;TRPM2;TRPM4;TSC2;UBE2Q1;UCP2;UNC13B;USP14;VANGL1;VCP;VGLL4;VPS18;WNT4;WNT9B;YAP1;ZBED3;ZDHHC12;ZDHHC3;ZNRF3;ZYX	2210016L21RIK;AACS;ABAT;ABCA1;ABCC4;ABHD6;ABL1;ABR;ACSL4;ADAM10;ADARB1;ADCY5;ADGRA2;ADGRE5;ADGRG1;ADORA1;ADORA2A;ADRA1A;ADRA1B;ADRA2B;ADRB2;AFDN;AGRN;AGT;AGTR1A;AKAP12;AKAP7;AKAP9;AKT1;ALS2;AMER1;AMFR;AMOTL1;AMOTL2;ANAPC2;ANK2;ANO1;APBA3;APC;APOE;APP;AR;ARF1;ARL6;ARNTL;ARRB2;ATF4;ATP2A2;ATP6AP2;ATP6V0C;AXIN1;BACE1;BAD;BCHE;BCL7B;BCL9L;BCR;BICC1;BMP2;BMP4;BMP6;BRD7;BTBD9;BTK;BTRC;C1QA;C1QTNF1;C2CD2L;C3;CADPS2;CALCOCO1;CALM3;CAMK2G;CAPRIN2;CAR2;CASK;CAV1;CBY1;CCAR2;CCDC186;CCDC88C;CCL24;CCNE1;CCNY;CD34;CD38;CDC73;CDH1;CDH2;CDK14;CDK16;CDK5;CELA1;CELSR1;CEP89;CHD7;CHD8;CHRNB2;CLCN3;CLN3;CLOCK;CLSTN1;CNP;CNR2;COL1A1;CPE;CPEB3;CPT1A;CREB1;CRKL;CRTC1;CRY1;CRY2;CSNK1A1;CSNK1D;CSNK1G1;CSNK1G3;CSNK2A2;CSNK2B;CTBP2;CTDNEP1;CTF1;CTNNB1;CTNNBIP1;CTNND1;CTR9;CUL3;CUX2;CXADR;CXCL10;CXCL12;CXCL13;CXCL9;CYB5R4;CYFIP1;CYLD;CYP46A1;DAAM1;DAAM2;DAB2;DAB2IP;DACT1;DAG1;DAGLB;DAPK3;DCDC2A;DDB1;DDX3X;DGKE;DGKZ;DIXDC1;DKK3;DLG1;DLGAP1;DLGAP4;DLL1;DNAJC5;DTNBP1;DVL2;DVL3;EDA;EDNRA;EDNRB;EFNB1;EFNB2;EGFR;EIF2AK4;EIF4A3;EIF4E;EIF4EBP2;EIPR1;EMD;ENPEP;ERC1;ERC2;EXOC4;EXT1;EZH2;F2R;FADS1;FAM53B;FARP1;FAT1;FBXL20;FBXW11;FBXW4;FCHSD2;FERMT2;FGA;FGFR2;FGFR3;FLNA;FLOT1;FMR1;FOXA1;FOXA2;FOXO1;FOXO3;FUZ;FYN;FZD1;FZD4;FZD5;FZD6;FZD7;G3BP1;GABARAP;GABBR2;GABRA3;GATA4;GDF15;GIPC1;GIT1;GJA1;GJA4;GJB1;GJB2;GLS;GLUD1;GLUL;GNA11;GNAI2;GNB1;GPC4;GPLD1;GRAP;GRB10;GRID1;GRK2;GRK5;GRK6;GSK3A;GSK3B;GUCY1A1;GUCY1B1;HADH;HAP1;HBP1;HDAC1;HES1;HFE;HIC1;HIF1A;HMGXB4;HNF1A;HNF1B;HNF4A;HOMER1;HRAS;ICA1;IFT20;IGFBP2;IGFBP4;IGSF11;IL1RAP;IL1RN;ILDR2;ILK;INHBB;INVS;IQSEC2;IRS1;IRS2;ITGA3;ITGB1;ITGB2;ITPR3;JADE1;JAGN1;JAK2;JUP;KANK1;KAT2A;KCMF1;KCNA2;KCNB1;KCNJ10;KCNN1;KCNN2;KCNQ1;KCTD13;KDM5B;KIF1B;KIF5B;KIT;KLF15;KLF7;KLHL12;KPNA1;KPNA2;KRAS;KREMEN1;LAMA2;LATS1;LDB1;LEO1;LGMN;LGR4;LIMD1;LIN7A;LIN7C;LNPEP;LRP1;LRP4;LRP5;LRP6;LRRC8A;LRRFIP2;LRRK1;LRRK2;LTBP4;LY6E;LYN;LZTS2;MACF1;MAD2L2;MAOB;MAP2K6;MAPK1;MAPK14;MAPT;MARK2;MBD2;MCC;MCTP2;MCU;MECP2;MED12;MERTK;MESD;MIDN;MIF;MINK1;MITF;MLLT3;MME;MPZL1;MTMR2;NAMPT;NAPA;NCDN;NCSTN;NDRG2;NDUFAF2;NF1;NFATC1;NFKB1;NKD1;NLGN2;NLK;NOTCH1;NOTUM;NPTN;NR1D1;NR1H4;NRARP;NRP1;NRXN1;NTNG2;NTRK2;NUDT3;NUP155;NXN;OPHN1;OSBP;OTUD5;OTULIN;P2RX4;P2RX7;P2RY1;P2RY4;PACSIN2;PAF1;PAFAH1B1;PAIP2;PARK7;PBXIP1;PCDH1;PCK2;PCSK5;PDE7B;PDGFA;PDZD11;PFDN5;PFKL;PFKM;PIAS4;PIM3;PINK1;PIP5K1C;PKD1;PKD2;PKP4;PLA2G6;PLCB1;PLCG2;PLCL2;PLG;PLK2;PLPP3;PMP22;PNKD;PORCN;PPARD;PPARG;PPM1A;PPM1B;PPP1CA;PPP1R9A;PPP1R9B;PPP2CA;PPP2R1A;PPP3CA;PPP3CB;PPT1;PRDM15;PREPL;PRICKLE1;PRICKLE2;PRKAA1;PRKAA2;PRKACA;PRKCB;PRKCE;PRKCZ;PRKN;PRNP;PSEN1;PSMC5;PSMD9;PTEN;PTK2B;PTPN11;PTPN23;PTPRA;PTPRD;PXK;PYGO2;RAB11B;RAB11FIP1;RAB11FIP2;RAB11FIP3;RAB1A;RAB3A;RAB3GAP1;RAB5A;RAB8A;RAB8B;RAC1;RACK1;RAF1;RANGRF;RAP1B;RAPGEF2;RAPGEF4;RARA;RARG;RBMS3;RBP4;RBPJ;RBX1;RECK;RELA;RELN;REST;RGS10;RGS4;RHOA;RIMS3;RNF10;RNF146;RNF19A;RNF213;RNF43;RPH3AL;RPS6KA1;RPS6KA2;RPS6KA3;RSPO3;RTF1;RUVBL1;RUVBL2;RYK;S1PR2;SALL1;SCN1B;SCRIB;SCYL2;SDC1;SDHAF2;SELENOM;SELENOT;SERPINE2;SFRP1;SH3KBP1;SHANK2;SHANK3;SIAH2;SIDT2;SIPA1L1;SIRT4;SKI;SLC12A2;SLC12A4;SLC12A5;SLC12A7;SLC16A10;SLC16A2;SLC17A8;SLC1A2;SLC1A4;SLC29A1;SLC30A1;SLC6A6;SLC8B1;SLC9A3R1;SMAD2;SMAD3;SMAD4;SMARCA4;SMO;SMURF1;SMURF2;SNAI2;SNAP23;SNAP29;SNAP47;SNX19;SNX3;SNX4;SNX6;SOX13;SOX4;SOX7;SOX9;SPEF1;SPG11;SPIN1;SQSTM1;SRC;SRD5A2;SREBF1;SRF;SRGN;SRI;STAB1;STAU1;STAU2;STK11;STK3;STK4;STRN;STX2;STX3;STX4A;STXBP1;STXBP2;STXBP3;STXBP4;STXBP5;SULF2;SYK;SYNJ1;SYPL;SYT1;SYT11;SYT3;SYTL4;TAX1BP3;TBL1X;TCF7;TCF7L1;TCF7L2;TCIRG1;TEK;TFR2;TGFB1;TGFB1I1;THY1;TLE1;TLE2;TLE3;TLE4;TLE6;TLR2;TM2D3;TM7SF3;TMED1;TMEM131L;TMEM170B;TMEM237;TMEM25;TMEM64;TMEM88;TMEM9;TMF1;TNFAIP3;TNFRSF1B;TNKS;TNKS2;TPBGL;TPGS1;TRPM2;TSC2;TTC21B;UBAC2;UBE2Q1;UBR5;UCP2;UNC119;UNC13B;UQCC2;USP14;USP34;USP46;USP47;USP8;VAMP2;VAMP3;VAMP8;VANGL1;VCP;VGLL4;VPS18;WDR61;WLS;WNK1;WNT2;WNT4;WWOX;WWTR1;XIAP;YAP1;YTHDF1;YWHAG;YWHAH;ZBTB33;ZDHHC12;ZDHHC2;ZDHHC3;ZEB2;ZFP703;ZNRF3;ZRANB1;ZYX	2210016L21RIK;ABAT;ABCA1;ABCC4;ABHD6;ABL1;ADAM10;ADCY1;ADCY5;ADGRA2;ADGRG1;ADM;ADORA1;ADRA1A;ADRA1B;ADRB2;AGRN;AGTR1A;AKT1;ALS2;AMOTL1;AMOTL2;ANAPC2;ANO1;ANXA1;APBA3;APOE;APP;ARHGEF19;ATAD1;ATP6V0C;AXIN1;BACE1;BCHE;BCR;BICC1;BLOC1S6;BMP2;BMP6;BTBD9;C1QTNF1;CACNA2D1;CALM3;CAMK2B;CAR2;CASK;CCDC88C;CCL2;CCL24;CCNY;CCR2;CD38;CDH2;CDK14;CHRNA2;CHRNA4;CHRNB2;CLOCK;CLSTN3;CNR2;COL1A1;CPEB3;CREB1;CRKL;CRY1;CSNK1A1;CSNK1G2;CSNK1G3;CTF1;CTNNB1;CUL3;CXADR;CXCL10;CXCL12;CXCL13;CXCL9;CYB5R4;CYLD;CYP46A1;DAAM1;DAAM2;DAB2;DAG1;DAGLB;DAPK3;DBN1;DCDC2A;DDX3X;DGKE;DIXDC1;DMPK;DTNBP1;EDA;EDNRA;EDNRB;EFNA5;EFNB2;EGR1;EIF4EBP2;EIPR1;EMD;ENPEP;ERC2;EXOC3L;EZH2;FADS1;FAM53B;FARP1;FAT1;FBXL20;FCHSD1;FERMT2;FGFR2;FLOT1;FMR1;FOXA1;FOXO1;FOXO3;FRZB;FYN;FZD5;FZD8;GABBR2;GABRA3;GDF15;GJA1;GJA4;GJA5;GLS;GLUD1;GLUL;GNAI2;GNB1;GPC3;GRK5;GSK3B;GUCY1A1;GUCY1B1;HAP1;HFE;HGF;HIC1;HMGN3;HOMER1;ICA1;IFT80;IGFBP1;IGSF11;IL15;IL18;IL1A;IL1B;IL1RAP;IL1RN;IL7;ILDR2;INHBA;INHBB;IQSEC2;IRS1;IRS2;ITGA3;ITGB1;ITGB2;ITPKA;ITPR3;JAK2;KCMF1;KCNB1;KCNQ1;KIF1B;KLF15;KLF4;KLHL12;KMO;KPNA1;KRAS;KREMEN1;LGR4;LGR5;LIN7A;LIN7C;LRP5;LRP6;LRRFIP2;LRRK1;LRRK2;LTB;LTBP4;LYN;LZTS2;MAD2L2;MAOB;MAPK1;MARK1;MARK2;MBD2;MCC;MCTP2;MCU;MDFIC;MED12;MEF2C;MERTK;MINK1;MLLT3;MME;MPC2;MPZL1;NF1;NFKB1;NGF;NKD1;NLK;NPTN;NQO1;NR0B2;NR4A1;NRARP;NRP1;NRXN2;NTRK2;NUP155;P2RX7;P2RY1;P2RY4;PACSIN2;PAF1;PAFAH1B1;PAIP2;PDE7B;PDGFA;PDLIM4;PFN2;PIAS4;PIM3;PINK1;PIP5K1C;PKD2;PKP4;PLA2G6;PLAT;PLCB1;PLCG2;PLCL2;PPARG;PPM1A;PPM1B;PPP1CA;PREPL;PRKAA1;PRKAA2;PRKACA;PRKCE;PRKN;PRNP;PTEN;PTPN11;PTPRA;PTPRD;PYGO1;RAB5A;RAB8B;RAF1;RAP1A;RAP1B;RARG;RECK;RELN;RGS10;RNF10;RNF213;ROR1;RPS6KA1;RPS6KA3;SALL1;SCN1B;SCRIB;SCYL2;SDC1;SDHAF2;SELENOT;SERP1;SHANK2;SHANK3;SIAH2;SIPA1L1;SIRT4;SKI;SLC16A1;SLC16A10;SLC16A2;SLC17A8;SLC1A2;SLC1A4;SLC6A6;SLC9A3R1;SMAD3;SMAD4;SMARCA4;SMO;SMURF1;SMURF2;SNAI2;SNAP23;SNAP29;SNX4;SNX6;SOX4;SPEF1;SPG11;SPP1;SQSTM1;SRC;SREBF1;SRGN;STAU2;STK11;STK3;STRN;STX1B;STX2;STXBP1;STXBP3;STXBP5;SUCNR1;SULF1;SYAP1;SYK;SYPL;SYT9;SYTL4;TAX1BP3;TBL1X;TCF7L2;TCIRG1;TEK;TERT;TGFB1;TGFB1I1;TLE1;TLE2;TLE3;TLE4;TLR2;TMEM131L;TMEM170B;TMEM88;TNFAIP3;TNFRSF1B;TNFSF10;TNKS2;TPGS1;TSC2;TYROBP;UBAC2;UBR5;UCP2;UNC119;USP14;USP34;USP47;VCP;VGLL4;VPS18;VPS35;WNT2;WNT5A;WNT9B;WWOX;WWTR1;XIAP;YWHAG;YWHAH;ZBTB33;ZEB2;ZNRF3					AACS;ABAT;ABCA1;ABCC4;ABL1;ABR;ACVR2B;ADAM10;ADARB1;ADCY1;ADCY5;ADGRA2;ADGRE5;ADGRG1;ADNP;ADORA1;ADORA2A;ADRA1A;ADRA1B;ADRA2A;ADRA2B;AFDN;AGRN;AGTR1A;AKAP12;AKAP9;AKT1;ALS2;AMER1;AMER2;AMOTL1;AMOTL2;ANAPC2;ANK2;APBA3;APC;APP;ARHGEF19;ARNTL;ASPM;ATAD1;ATP2A2;ATP6V0C;AXIN1;AXIN2;BACE1;BCL9;BCL9L;BCR;BICC1;BLOC1S6;BMP4;BMP6;BTBD9;BTRC;C1QTNF1;C1QTNF12;C2CD2L;C3;CACNA1A;CACNA1C;CADPS2;CALCOCO1;CALM3;CAMK2B;CAPN10;CAR7;CASK;CCAR2;CCDC186;CCND1;CCNY;CCR2;CD38;CDC73;CDH1;CDH2;CDK16;CELSR1;CELSR2;CEP89;CHD7;CHD8;CHRNA2;CHRNA4;CLCN3;CLN3;CLOCK;CLSTN1;CLSTN2;CLSTN3;CNP;CNR2;COL1A1;CPEB3;CPLX2;CPT1A;CREB1;CRKL;CRTC1;CRY2;CSNK1A1;CSNK1D;CSNK1E;CSNK1G1;CSNK1G2;CSNK1G3;CSNK2A2;CSNK2B;CTDNEP1;CTNNB1;CTNND1;CTR9;CUL3;CUX2;CX3CR1;CXCL10;CXCL12;CYFIP1;CYLD;DAAM1;DAAM2;DAB2;DAB2IP;DACT1;DACT3;DAG1;DAGLA;DAGLB;DCDC2A;DDX3X;DGKE;DGKZ;DIXDC1;DLG1;DLG4;DLGAP1;DLGAP4;DLL1;DMPK;DNAJC5;DVL2;DVL3;EDN1;EDNRA;EDNRB;EFNA5;EFNB1;EFNB2;EGFR;EGR1;EIF2AK4;EIF4EBP2;ENPEP;EPHA4;ERC1;EXOC4;F2R;FABP5;FADS1;FAM53B;FARP1;FAT1;FBXL20;FBXW11;FBXW4;FCHSD2;FGA;FGB;FGF21;FGFR2;FGFR3;FMR1;FOXA1;FOXA2;FOXO1;FOXO3;FRMD8;FRZB;FYN;FZD1;FZD4;FZD5;FZD6;FZD7;FZD8;G3BP1;GABBR2;GATA4;GDF15;GIT1;GJA4;GJB2;GJC1;GJC2;GLI3;GLUL;GNAI2;GNB1;GPC3;GPC4;GPC6;GPRC5B;GRB10;GRIK5;GRK2;GRK5;GRK6;GSK3A;GSK3B;HAP1;HES1;HGF;HIC1;HIF1A;HMGXB4;HNF1A;HNF1B;HNF4A;HOMER1;ICA1;IGSF11;ILDR2;INHBA;INVS;IQSEC2;IRS1;IRS2;ITGA3;ITGB2;ITPR3;JADE1;JAK2;JRK;JUP;KANK1;KAT2A;KCMF1;KCNA2;KCNB1;KCNN1;KCNN2;KCNQ1;KCTD13;KDM5B;KIF1B;KIF5B;KIT;KLF10;KLF7;KLHL12;KPNA1;KRAS;KREMEN1;LAMA2;LATS1;LDB1;LEO1;LGR5;LIMD1;LIN7C;LMBR1L;LNPEP;LRP1;LRP4;LRP5;LRP6;LRRC4C;LRRC8A;LRRFIP2;LRRK1;LRRK2;LTBP4;LY6E;LZTS2;MACF1;MAD2L2;MAOB;MAP1A;MAP1B;MAPK1;MAPK14;MAPT;MARK1;MARK2;MBD2;MBP;MCC;MCTP2;MCU;MECP2;MED12;MERTK;MIDN;MINK1;MME;NAPA;NAPB;NCDN;NCSTN;NF1;NFATC1;NFATC4;NFKB1;NKD1;NLGN2;NLK;NOTCH1;NOTUM;NPTXR;NR1D1;NR1H4;NRARP;NRP1;NRXN2;NSMF;NTNG2;NTRK2;OPHN1;OSBP;OTUD5;P2RX7;P2RY1;P2RY4;PACSIN2;PAF1;PAFAH1B1;PBXIP1;PCDH1;PCDH17;PCSK5;PDE7B;PER2;PFKL;PFKM;PIAS4;PIP5K1C;PKD1;PKD2;PKP2;PKP4;PLA2G6;PLCB1;PLCG2;PLCL1;PLCL2;PLG;PLK2;PLPP3;PNKD;PPARD;PPARG;PPM1A;PPM1B;PPP1R9A;PPP1R9B;PPP2R1A;PPP3CA;PREPL;PRICKLE2;PRKAA1;PRKAA2;PRKACA;PRKCB;PRKCE;PRKCZ;PSEN1;PTEN;PTK2B;PTK7;PTPN11;PTPN23;PTPRA;PTPRD;PXK;PYGO1;PYGO2;RAB11B;RAB11FIP1;RAB11FIP2;RAB11FIP3;RAB1A;RAB3A;RAB3B;RAF1;RAPGEF2;RAPGEF4;RARA;RARG;RBMS3;RBPJ;RECK;RELA;RELN;REST;RFX3;RIMS2;RNF10;RNF146;RNF213;RNF220;RNF43;ROR1;RPH3AL;RPS6KA1;RPS6KA2;RPS6KA3;RTF1;RUVBL1;RUVBL2;RYK;S100A8;S100A9;S1PR2;SALL1;SCN4B;SCRIB;SCYL2;SDCBP;SEMA5A;SFRP1;SH3KBP1;SHANK2;SHANK3;SIAH2;SIDT2;SIPA1L1;SIRT4;SKI;SLC12A4;SLC12A5;SLC12A7;SLC16A10;SLC16A2;SLC17A8;SLC1A2;SLC29A1;SLC4A8;SLC6A4;SLC6A6;SLC8B1;SLC9A3R1;SMAD3;SMAD4;SMARCA4;SMO;SMPD3;SMURF1;SNAP29;SNAPIN;SNCAIP;SNX19;SNX3;SNX4;SOX13;SOX17;SOX4;SOX7;SOX9;SPEF1;SPG11;SPIN1;SRC;SREBF1;SRF;STAB1;STAU1;STAU2;STK11;STK3;STK4;STRN;STX1B;STX2;STXBP1;STXBP2;STXBP3;STXBP4;STXBP5;SULF2;SYK;SYNGAP1;SYNJ1;SYT1;SYT11;SYT7;SYT9;TAX1BP3;TBL1X;TBL1XR1;TBX3;TCF7;TCF7L1;TCF7L2;TEK;TERT;TFR2;TGFB1;TGFB1I1;TIAM1;TLE2;TLE3;TLE4;TLE6;TM7SF3;TMEM131L;TMEM170B;TMEM25;TMEM64;TMEM88;TMF1;TNFRSF11A;TNKS;TNKS2;TPBGL;TRABD2B;TRPM2;TSC2;TSHZ3;TSKU;TTC21B;UBE2Q1;UBR5;UCP2;UNC119;UNC13B;USP34;USP46;USP47;USP8;VAMP2;VANGL1;VCP;VGLL4;VPS18;WNK1;WNT4;WNT5A;WNT9B;WWOX;WWTR1;XIAP;YAP1;YWHAG;ZBED3;ZDHHC12;ZDHHC3;ZEB2;ZFP703;ZNRF3;ZRANB1;ZYX	2210016L21RIK;AACS;ABAT;ABCA1;ABCC4;ABL1;ABR;ACVR2B;ADAM10;ADARB1;ADCY1;ADCY5;ADGRA2;ADGRG1;ADM;ADNP;ADORA1;ADRA1A;ADRA1B;ADRB2;AFDN;AGRN;AGTR1A;AKAP12;AKAP7;AKAP9;AKT1;ALS2;AMER1;AMER2;AMOTL1;AMOTL2;ANAPC2;ANK2;ANO1;APBA3;APC;APP;ARF1;ARHGEF19;ATAD1;ATP1A2;ATP2A2;ATP6V0C;AXIN1;AXIN2;BACE1;BCL9;BCL9L;BCR;BICC1;BLOC1S6;BMP4;BMP6;BTBD9;BTRC;C1QTNF1;C2CD2L;C3;CACNA1A;CACNA1C;CACNA1D;CACNA2D1;CADPS2;CALCOCO1;CALM3;CAMK2B;CAPN10;CAR7;CASK;CASQ2;CAV1;CCAR2;CCDC186;CCND1;CCNY;CD38;CDH1;CDH2;CDK14;CDK16;CELA1;CELSR1;CEP89;CHD7;CHD8;CHRM1;CHRNA4;CLCN3;CLN3;CLOCK;CLSTN3;CNP;CNR2;COL1A1;CPEB3;CPLX2;CPT1A;CREB1;CRKL;CRTC1;CRY2;CSNK1A1;CSNK1D;CSNK1E;CSNK1G1;CSNK1G2;CSNK1G3;CSNK2A2;CTDNEP1;CTNNB1;CTNND1;CTR9;CUX2;CXCL12;CYB5R4;CYFIP1;CYLD;DAAM1;DAAM2;DAB2;DAB2IP;DACT1;DAG1;DAGLA;DAGLB;DAPK3;DCDC2A;DDX3X;DGKE;DGKZ;DIXDC1;DLG1;DLG4;DLGAP4;DLL1;DMPK;DNAJC5;DVL2;DVL3;EDA;EDNRA;EDNRB;EFNA5;EFNB1;EGFR;EGR1;EIF2AK4;EIF4EBP2;ENPEP;EPHA4;ERC1;EXOC4;EXT1;F2R;FAM107A;FAM53B;FARP1;FAT1;FBXL20;FBXW11;FBXW4;FCHSD2;FGA;FGB;FGF21;FGFR2;FGFR3;FMR1;FOXA1;FOXA2;FOXO1;FOXO3;FRMD8;FUZ;FYN;FZD1;FZD4;FZD5;FZD6;FZD7;FZD8;G3BP1;GABBR2;GATA3;GATA4;GDF15;GID8;GIT1;GJA4;GJB2;GJC1;GJC3;GLUL;GNA11;GNAI2;GNB1;GPC3;GPC4;GPC6;GPLD1;GPRC5B;GRB10;GRIK5;GRK2;GRK5;GRK6;GSK3A;GSK3B;GSKIP;HAP1;HES1;HIC1;HIF1A;HMGXB4;HNF1A;HNF1B;HNF4A;HOMER1;ICA1;IGFBP4;IHH;IL1A;ILDR2;INHBA;INHBB;INVS;IQSEC2;IRS1;IRS2;ITGA3;ITPKA;JADE1;JAK2;JRK;JUP;KANK1;KAT2A;KCNA2;KCNB1;KCNK3;KCNN1;KCNN2;KCNQ1;KCTD13;KDM5B;KIF1B;KIF5B;KIT;KLF10;KLF15;KLF7;KLHL12;KPNA1;KRAS;KREMEN1;LAMA2;LATS1;LDB1;LEO1;LGR4;LGR5;LIMD1;LIN7C;LNPEP;LRP1;LRP4;LRP5;LRP6;LRRC4C;LRRC8A;LRRFIP2;LRRK1;LTBP4;LY6E;LYN;LZTS1;LZTS2;MACF1;MAP1A;MAP1B;MAP2K6;MAPK1;MAPK14;MAPT;MARK1;MARK2;MBD2;MBP;MCC;MCTP2;MCU;MECP2;MED12;MEF2C;MERTK;MIDN;MINK1;MITF;MLLT3;MME;NAPA;NAPB;NCDN;NCSTN;NEURL1A;NF1;NFATC1;NFATC4;NFKB1;NKD1;NLGN2;NLK;NOTCH1;NOTUM;NPTX1;NPTXR;NR1D1;NRARP;NRP1;NSMF;NTNG2;NTRK2;NUDT3;NUP155;OPHN1;OSBP;OTUD5;OTULIN;P2RX7;P2RY1;P2RY4;PACSIN2;PAF1;PAFAH1B1;PASK;PBXIP1;PCDH1;PCDH17;PCSK5;PDE7B;PDGFB;PER2;PFKL;PFKM;PIAS4;PIM3;PINK1;PIP5K1C;PKD1;PKD2;PKP4;PLA2G6;PLCB1;PLCL1;PLCL2;PLG;PLPP3;PNKD;PORCN;PPARD;PPM1A;PPM1B;PPP1R9A;PPP1R9B;PPP2CA;PPP2R1A;PPP3CA;PREPL;PRICKLE1;PRICKLE2;PRKAA1;PRKAA2;PRKACA;PRKCB;PRKCE;PRKCZ;PRNP;PSEN1;PSMD9;PTEN;PTK2B;PTK7;PTPN11;PTPN23;PTPRA;PTPRD;PXK;PYGO1;PYGO2;RAB11B;RAB11FIP1;RAB11FIP2;RAB11FIP3;RAB11FIP5;RAB1A;RAB3A;RAB3GAP1;RAB5A;RAC1;RAF1;RAPGEF2;RAPGEF4;RARA;RARG;RBMS3;RBPJ;RECK;RELA;RELN;REST;RFX3;RIMS2;RIMS3;RNF10;RNF146;RNF213;RNF220;RNF43;ROR1;RPH3AL;RPS6KA1;RPS6KA2;RPS6KA3;RTF1;RYK;SALL1;SCN1B;SCN4B;SCRIB;SCYL2;SEMA5A;SH3KBP1;SHANK2;SHANK3;SIAH2;SIDT2;SIPA1L1;SKI;SLC12A4;SLC12A5;SLC12A7;SLC16A10;SLC16A2;SLC17A8;SLC1A2;SLC29A1;SLC30A1;SLC4A8;SLC6A4;SLC6A6;SLC8B1;SLC9A3R1;SMAD3;SMAD4;SMARCA4;SMO;SMPD3;SMURF1;SNAP29;SNAPIN;SNCAIP;SNX19;SOX13;SOX17;SOX7;SPEF1;SPG11;SPIN1;SRC;SREBF1;SRF;STAB1;STAU1;STAU2;STK11;STK3;STK4;STRN;STX1B;STX2;STX4A;STXBP1;STXBP2;STXBP4;STXBP5;SULF1;SULF2;SYK;SYN2;SYNGAP1;SYNJ1;SYNJ2BP;SYT1;SYT11;SYT7;SYT9;TAX1BP3;TBL1X;TBL1XR1;TBX3;TCF7;TCF7L1;TCF7L2;TEK;TERT;TFR2;TIAM1;TLE1;TLE2;TLE3;TLE4;TLE6;TM7SF3;TMEM131L;TMEM170B;TMEM25;TMEM64;TMF1;TNFRSF11A;TNFRSF1B;TNKS;TNKS2;TPBGL;TRABD2B;TRPM2;TSC2;TSHZ3;TSKU;TTC21B;UBAC2;UBE2Q1;UBR5;UNC13B;USP34;USP46;USP47;USP8;VAMP2;VANGL1;VCP;VGLL4;VPS18;WIF1;WNK1;WNT2;WNT5A;WNT9B;WWOX;XIAP;YAP1;YTHDF1;YWHAG;ZBED3;ZDHHC12;ZDHHC3;ZEB2;ZFP703;ZNRF3;ZRANB1;ZYX		ABAT;ABCA1;ABCC4;ABL1;ABR;ACVR2B;ADAM10;ADARB1;ADCY5;ADGRA2;ADGRE5;ADGRG1;ADM;ADORA2A;ADRA1A;ADRA1B;ADRA2B;AFDN;AGRN;AGT;AGTR1A;AKAP12;AKAP9;ALS2;AMER1;AMER2;AMOTL1;AMOTL2;ANAPC2;ANK2;APBA3;APC;APP;ARF1;ARNTL;ASPM;ATAD1;ATP1A2;ATP2A2;ATP6AP2;ATP6V0C;AXIN1;AXIN2;BACE1;BAMBI;BCHE;BCL9;BCL9L;BCR;BICC1;BMP2;BMP4;BMP6;BRD7;BTBD9;BTK;BTRC;C1QTNF1;C3;CACNA2D1;CACNB3;CADPS2;CALCOCO1;CALM3;CAMK2B;CAMK2G;CAPRIN2;CASK;CAV1;CCDC186;CCDC88C;CCL2;CCNY;CCR5;CD34;CD38;CDC20;CDC73;CDH1;CDH2;CDK14;CDK16;CELSR1;CEP89;CHD7;CHD8;CLCN3;CLN3;CLOCK;CLSTN1;CNP;CNR2;COL1A1;CPE;CPEB3;CPT1A;CPZ;CREB1;CRKL;CRY1;CRY2;CSNK1D;CSNK1E;CSNK1G1;CSNK1G2;CSNK1G3;CSNK2A2;CTBP2;CTDNEP1;CTNNB1;CTNNBIP1;CTNND1;CTR9;CUL3;CX3CR1;CXADR;CXCL10;CYFIP1;CYLD;DAAM1;DAAM2;DAB2;DAB2IP;DACT1;DAG1;DAGLA;DAGLB;DBN1;DCDC2A;DDB1;DDX3X;DEPDC1B;DGKZ;DIXDC1;DKK3;DLG1;DLG4;DLGAP4;DLL1;DMPK;DNAJC5;DVL2;DVL3;EDA;EDN1;EDNRA;EDNRB;EFNA1;EFNA5;EFNB1;EFNB2;EGR1;EIF2AK4;EIF4EBP2;ENPEP;ERC1;EXOC4;EXT1;F2R;FADS1;FAM53B;FARP1;FAT1;FBXL20;FBXW11;FBXW4;FCHSD1;FCHSD2;FERMT2;FGA;FGB;FGFR2;FGG;FLNA;FLOT1;FMR1;FOXA1;FOXO1;FOXO3;FRZB;FYN;FZD1;FZD4;FZD5;FZD6;FZD7;FZD8;G3BP1;GABBR1;GABBR2;GATA4;GDF15;GIT1;GJA1;GJA5;GJB1;GLUD1;GLUL;GNA11;GNAI2;GNB1;GPC3;GPC4;GPC6;GPLD1;GRB10;GRID1;GRIK5;GRK2;GRK5;GRK6;GSK3A;GSK3B;GUCY1A1;HBP1;HES1;HGF;HIF1A;HMGXB4;HNF1A;HNF1B;HNF4A;HOMER1;ICA1;IFT80;IGFBP1;IGFBP2;IGFBP4;IGFBP6;IGSF11;IHH;IL1B;IL1RN;IL7;ILDR2;INVS;IQSEC2;IRS1;IRS2;ITGA3;ITGB1;ITGB2;ITPR3;JADE1;JAK2;JUP;KANK1;KAT2A;KCNA2;KCNB1;KCNJ10;KCNN2;KCNQ1;KDM5B;KIF1B;KIF5B;KIT;KLF15;KLF7;KLHL12;KRAS;KREMEN1;LAMA2;LATS1;LEO1;LGMN;LGR4;LGR5;LIMD1;LMBR1L;LNPEP;LRP1;LRP4;LRP5;LRP6;LRRC8A;LRRFIP2;LRRK1;LRRK2;LTBP4;LY6E;LYN;LZTS2;MACF1;MAD2L2;MAOB;MAPK1;MAPK14;MAPT;MARK1;MARK2;MBD2;MBP;MCC;MCU;MDFIC;MECP2;MED12;MEF2C;MERTK;MIDN;MINK1;MITF;MLLT3;MPZL1;NCDN;NCSTN;NDRG2;NF1;NFATC1;NFKB1;NGF;NKD1;NLGN2;NLK;NOTCH1;NOTUM;NR0B2;NR1D1;NR4A1;NRP1;NRXN1;NRXN2;NSG1;NTNG2;NTRK2;NUP155;OSBP;OTUD5;OXCT1;P2RX7;P2RY4;PACSIN2;PAF1;PAFAH1B1;PANX1;PASK;PBXIP1;PCDH1;PCDH17;PCSK5;PDE7B;PDGFB;PDLIM4;PFKL;PFKM;PIAS4;PINK1;PIP5K1C;PKD1;PKD2;PKP2;PKP4;PLA2G4A;PLA2G6;PLAT;PLCG2;PLCL1;PLEKHA4;PLG;PLK2;PLPP3;PMP22;PNKD;PORCN;PPARD;PPARG;PPM1A;PPM1B;PPP1R9A;PPP1R9B;PPP2R1A;PPP3CA;PPP3CB;PPT1;PRDM15;PREPL;PRICKLE1;PRICKLE2;PRKAA1;PRKAA2;PRKACA;PRKCB;PRKCE;PRNP;PSEN1;PTEN;PTK2B;PTK7;PTPN11;PTPN23;PTPRA;PTPRD;PXK;PYGO2;RAB11B;RAB11FIP1;RAB11FIP3;RAB11FIP5;RAB1A;RAB3GAP1;RAB8B;RAC1;RAF1;RAPGEF2;RAPGEF4;RARA;RARG;RBMS3;RBPJ;RECK;RELA;RELN;REST;RFX3;RGS4;RIMS3;RNF10;RNF146;RNF19A;RNF213;RNF220;RNF43;ROR1;RPH3AL;RPS6KA2;RPS6KA3;RTF1;RUVBL1;RUVBL2;RYK;S1PR2;SALL1;SCN1B;SCN4B;SCRIB;SDC1;SDCBP;SEMA5A;SFRP1;SH3KBP1;SHANK2;SHANK3;SIAH2;SIDT2;SIPA1L1;SKI;SLC12A4;SLC12A7;SLC16A1;SLC16A10;SLC16A2;SLC17A8;SLC1A2;SLC1A4;SLC29A1;SLC30A1;SLC6A6;SLC8B1;SMAD2;SMAD3;SMAD4;SMARCA4;SMO;SMURF1;SMURF2;SNAI2;SNAP29;SNCA;SNX4;SNX6;SOX13;SOX17;SOX4;SOX7;SOX9;SPG11;SPIN1;SQSTM1;SRD5A2;SRF;STAB1;STAU1;STK11;STK3;STK4;STRN;STX11;STX1B;STX4A;STXBP1;STXBP2;STXBP3;STXBP4;STXBP5;SULF1;SULF2;SYK;SYNGAP1;SYNJ1;SYPL;SYT1;SYT11;SYT3;SYT7;SYT9;SYTL4;TBL1X;TBL1XR1;TBX3;TCF7;TCF7L1;TCF7L2;TCIRG1;TEK;TFR2;TGFB1;TGFB1I1;TIAM1;TLE1;TLE2;TLE3;TM7SF3;TMEM131L;TMEM170B;TMEM237;TMEM25;TMEM64;TNC;TNFAIP3;TNFRSF11A;TNFRSF1B;TNIK;TNKS;TNKS2;TPBGL;TRABD2B;TRPM2;TSC2;TSHZ3;TTC21B;UBAC2;UBR5;UCP2;UNC13B;USP14;USP34;USP47;USP8;VANGL1;VCP;VGLL4;VPS18;WNK1;WNT5A;WWOX;WWTR1;XIAP;YAP1;YTHDF1;YWHAG;YWHAH;ZBED3;ZDHHC2;ZDHHC3;ZEB2;ZFP703;ZNRF3;ZRANB1;ZYX		2210016L21RIK;ACVR2B;ADARB1;ADGRE5;ADM;ADORA1;ADORA2A;ADRA2B;ADRB2;AGT;AGTR1A;AKAP12;AKT1;AMER2;ANXA1;APC;APC2;APOE;APP;ARL6;ARRB2;ATP1A2;ATP6V0C;AXIN1;BACE1;BAD;BAMBI;BCL7B;BCL9L;BCR;BICC1;BMP4;BTBD9;BTRC;C1QA;C1QTNF12;C2CD2L;C3;CACNA1A;CACNA1D;CACNA2D1;CACNB3;CADPS2;CALCOCO1;CALM3;CAR7;CAV1;CCL24;CCR2;CD34;CDH1;CDH3;CELA1;CELA2A;CELSR2;CGAS;CHRNA2;CHRNB2;CLN3;CLSTN1;COL1A1;CPE;CPLX2;CPT1A;CPZ;CRY1;CRY2;CSNK1E;CSNK1G2;CSNK2A2;CSNK2B;CTBP2;CTDNEP1;CTF1;CTNND1;CUX2;CXCL12;DAAM2;DAB2;DACT1;DACT3;DAGLA;DBN1;DCDC2A;DLG4;DLGAP4;DTNBP1;DVL3;EDA;EDN1;EDNRA;EFNA1;EGR1;EPHA4;ERC2;EXOC3L;FARP1;FFAR4;FGB;FGF2;FGF21;FGFR2;FGG;FLNA;FOXO1;FRZB;FYN;FZD8;GABARAP;GABRA3;GDF15;GIPC1;GIT1;GJA1;GJA4;GJC1;GJC2;GLS;GLUD1;GNA11;GNAI2;GNB1;GPC3;GPC4;GPRC5B;GRAP;GRIK5;GRK2;GRK5;GSK3A;GSKIP;GUCY1A1;HAP1;HIC1;HOXA5;HRAS;ICA1;IFT20;IGFBP1;IGFBP2;IGFBP4;IGFBP6;IHH;IL15;IL18;IL1B;IL1RAP;IL1RN;INHBB;IQSEC2;IRS2;ITGB2;ITPKA;ITPR3;JUP;KCMF1;KCNA2;KCNB1;KCNK3;KLF10;KLF15;KLF4;KLF7;LAMA2;LDB1;LGMN;LGR5;LRP1;LRRC4C;LRRC8A;LRRFIP2;LTB;LTBP4;LYN;LZTS2;MACF1;MAP1A;MAP1B;MAP2K6;MARK1;MARK2;MBP;MDFI;MDK;MEF2C;MIF;MLLT3;MPC2;MPZL1;NCDN;NCSTN;NDRG2;NDUFAF2;NFATC4;NGF;NKD1;NLGN2;NOTUM;NPTN;NPTXR;NR0B2;NR1D1;NR1H4;NR4A1;NRARP;NRXN2;NUDT3;NXN;OPHN1;P2RX4;PAIP2;PANX1;PBXIP1;PCK2;PCSK5;PDE7B;PDGFA;PDGFB;PDLIM4;PFDN5;PFKL;PIAS4;PINK1;PLA2G4A;PLA2G6;PLAT;PLCB1;PLCL2;PLG;PMP22;PORCN;PPARG;PPP1R9B;PPP3CA;PRKAR2B;PRKN;PSMD9;PTK7;PTPN11;PTPN23;PTPRO;PYGO1;PYGO2;RAB11B;RAB11FIP5;RAB3A;RAF1;RAPGEF4;RARG;RBMS3;RBP4;RBX1;RELA;RGS4;RHOA;RNF43;ROR1;RPH3AL;RPS12;RPS6KA1;RSPO1;RTF1;RYK;S100A8;S100A9;SALL1;SCN1B;SCN4B;SCRIB;SDC1;SELENOM;SEMA5A;SERPINE2;SFRP1;SH3KBP1;SHANK2;SHANK3;SIAH2;SKI;SLC12A4;SLC16A10;SLC16A2;SLC17A8;SLC1A4;SLC4A8;SLC9A3R1;SMAD3;SMO;SMURF1;SNCA;SNCAIP;SNX3;SOX4;SOX7;SOX9;SPEF1;SPINK1;SPP1;SREBF1;SRF;STAU1;STK11;STX11;STX3;STXBP1;SULF1;SULF2;SYK;SYNGAP1;SYT3;SYT7;SYT9;TAX1BP3;TBL1X;TCF7;TCF7L1;TEK;TFR2;TGFB1;TGFB1I1;THY1;TLE1;TLE2;TLE4;TLE6;TLR2;TM2D3;TMED1;TMEM237;TMEM88;TMEM9;TNFAIP3;TNFRSF1B;TNIK;TPBGL;TPGS1;TPRGL;TRABD2B;TRPM4;TSHZ3;TYROBP;UBAC2;UBE2Q1;UNC119;UQCC2;VAMP2;VAMP3;VAMP8;WIF1;WLS;WNK2;WNT9A;WWOX;YTHDF1;YWHAH;ZFP703;ZNRF3;ZRANB1;ZYX			2210016L21RIK;ABAT;ABCA1;ABCC4;ABHD6;ABL1;ADAM10;ADARB1;ADGRA2;ADGRG1;ADORA1;ADORA2A;ADRA1A;ADRA1B;ADRA2B;AFDN;AGRN;AGTR1A;AKAP7;AKAP9;AKT1;AMER1;AMFR;AMOTL1;AMOTL2;ANAPC2;ANO1;ANXA1;ANXA9;APBA3;APC;APP;ARF1;ARHGEF19;ARL6;ATAD1;ATP1A2;ATP2A2;ATP6AP2;AXIN1;AXIN2;BACE1;BAMBI;BCHE;BCL9;BCL9L;BCR;BDNF;BICC1;BLOC1S6;BMP4;BMP6;BRD7;BTBD9;BTRC;C1QTNF1;CADPS2;CALCOCO1;CALM3;CAMK2B;CAMK2G;CAPN10;CAR2;CASK;CAV1;CCAR2;CCDC88C;CCR2;CCR5;CD34;CDC73;CDH1;CDH2;CDK5;CELA2A;CELSR1;CHD7;CHD8;CHRM1;CHRNA2;CLN3;CLOCK;CLSTN1;CLSTN3;CNP;CNR2;COL1A1;CPE;CPEB3;CPT1A;CREB1;CRKL;CRTC1;CRY2;CSNK1A1;CSNK1D;CSNK1G1;CSNK1G3;CTBP2;CTDNEP1;CTF1;CTNNB1;CTNNBIP1;CTNND1;CTR9;CUL3;CX3CR1;CXADR;CXCL10;CXCL12;CXCL14;CXCL9;CYB5R4;CYFIP1;CYLD;DAAM1;DAB2;DAB2IP;DACT1;DAG1;DAGLB;DAPK3;DCDC2A;DDB1;DDX3X;DIXDC1;DKK4;DLG1;DLGAP1;DMPK;DNAJC5;DTNBP1;DVL2;EDNRA;EDNRB;EFNA1;EFNA5;EFNB1;EFNB2;EGR1;EIF2AK4;EIF4A3;EIF4E;EIF4EBP2;EIPR1;ENPEP;ERC1;ERC2;EXOC3L;EXOC4;EXT1;F2R;FABP5;FADS1;FBXL20;FBXW11;FCHSD2;FERMT2;FGFR2;FOXA2;FOXO3;FRMD8;FUZ;FYN;FZD1;FZD4;FZD5;FZD6;FZD7;FZD8;G3BP1;GABBR1;GABRA3;GABRB3;GATA4;GCK;GID8;GIPC1;GIT1;GJA1;GJB1;GJB2;GLS;GLUD1;GLUL;GNAI2;GNB1;GPC4;GPLD1;GRIK5;GRK2;GRK5;GRK6;GRM8;GSK3A;GSK3B;GSKIP;GUCY1B1;HADH;HAP1;HBP1;HDAC1;HES1;HFE;HGF;HIF1A;HMGXB4;HNF1A;HNF1B;HNF4A;HOMER1;ICA1;IGFBP4;IGFBP6;IGSF11;IL18;IL1RAP;ILK;INVS;IQSEC2;IRS1;IRS2;ITGA3;ITGB1;ITGB2;ITPKA;JADE1;JAK2;JUP;KANK1;KAT2A;KCMF1;KCNA2;KCNB1;KCNN1;KCNN2;KIF1B;KIT;KLF10;KLF15;KLF7;KMO;KPNA1;KPNA2;KRAS;KREMEN1;LAMA2;LATS1;LGR4;LGR5;LIMD1;LIN7A;LMBR1L;LRP1;LRP4;LRP5;LRP6;LRRFIP2;LRRK1;LTB;LYN;LZTS2;MACF1;MAD2L2;MAOB;MAP2K6;MAPK1;MAPK14;MARK2;MBD2;MCC;MCTP2;MCU;MDFIC;MECP2;MED12;MEF2C;MERTK;MESD;MIDN;MINK1;MKS1;MLLT3;MME;MPZL1;NAMPT;NAPA;NAPB;NCDN;NCSTN;NDRG2;NDUFAF2;NFATC1;NFKB1;NGF;NKD1;NLE1;NLGN2;NOTCH1;NPTN;NPTX1;NQO1;NR1D1;NR1H4;NR4A1;NRP1;NRXN1;NSMF;NTRK2;NUP155;NXN;OSBP;OXCT1;P2RX4;P2RY1;P2RY4;PACSIN2;PAF1;PAFAH1B1;PAIP2;PBXIP1;PCDH1;PCK2;PDE7B;PDZD11;PFKL;PFKM;PFN2;PIN1;PINK1;PIP5K1C;PKD2;PKP2;PKP4;PLA2G6;PLCB1;PLCG2;PLCL2;PLG;PLK2;PLP1;PLPP3;PMP22;PNKD;PORCN;PPARD;PPM1A;PPM1B;PPP1R9B;PPP2CA;PPP2R1A;PPP3CA;PPP3CB;PPT1;PREPL;PRICKLE1;PRKAA2;PRKACA;PRKCB;PRKCZ;PRKN;PRNP;PSMD9;PTEN;PTGES;PTK2B;PTPN11;PTPN23;PTPRA;PTPRD;PXK;PYGO2;RAB11B;RAB11FIP1;RAB11FIP2;RAB1A;RAB3A;RAB3GAP1;RAB5A;RAB8A;RAF1;RANGRF;RAP1A;RAPGEF2;RAPGEF4;RARA;RARG;RBPJ;REST;RFX3;RGS10;RGS4;RNF10;RNF138;RNF146;RNF19A;RNF213;RNF43;ROR1;RPH3AL;RPS6KA3;RSPO3;RUVBL2;S1PR2;SALL1;SCN1B;SCYL2;SDC1;SDCBP;SERPINE2;SH3KBP1;SHANK2;SIDT2;SIPA1L1;SIRT4;SKI;SLC12A2;SLC12A4;SLC12A7;SLC16A1;SLC16A2;SLC17A8;SLC1A4;SLC29A1;SLC4A8;SLC6A4;SLC6A6;SLC8B1;SLC9A3R1;SMAD2;SMAD3;SMO;SMPD3;SMURF1;SMURF2;SNAI2;SNAP23;SNAP29;SNAP47;SNAPIN;SNX19;SNX3;SNX4;SNX6;SOX13;SOX4;SOX9;SPEF1;SPG11;SQSTM1;SRD5A2;SRF;SRI;STAU1;STAU2;STK11;STK3;STK4;STX1B;STX2;STX3;STXBP2;STXBP3;STXBP4;SUCNR1;SULF2;SYAP1;SYNJ1;SYNJ2BP;SYPL;SYT1;SYT12;SYTL4;TAX1BP3;TBL1X;TBX3;TCF7L1;TCF7L2;TEK;TERT;TFR2;TGFB1;TGFB1I1;THY1;TIAM1;TLE3;TLR2;TM7SF3;TMEM131L;TMEM170B;TMEM237;TMEM25;TMEM64;TMEM9;TNC;TNFAIP3;TNKS;TNKS2;TRHDE;TSC2;TTC21B;TYROBP;UBE2B;UBE2Q1;UBR5;UCP2;UNC119;USP14;USP34;USP46;USP47;USP8;VAMP3;VANGL1;VCP;VGLL4;VPS18;VPS35;WDR61;WLS;WNK1;WNT2;WNT4;WNT5B;WWTR1;XIAP;YAP1;YTHDF1;YWHAG;YWHAH;ZBED3;ZBTB33;ZDHHC3;ZEB2;ZFP703;ZNRF3;ZRANB1;ZYX				2210016L21RIK;AACS;ABCC4;ABHD6;ABL1;ABR;ADARB1;ADCY5;ADGRA2;ADGRE5;ADGRG1;ADORA1;ADRA2B;ADRB2;AGRN;AKAP12;AKAP7;AKT1;AMER1;AMOTL1;AMOTL2;ANK2;ANO1;ANXA9;APBA1;APC;APP;AR;ARL6;ARRB2;ASPM;ATP1A2;ATP6AP2;AXIN1;AXIN2;BCHE;BCL9;BDNF;BICC1;BMP2;BMP4;BMP6;BRD7;BTRC;C1QA;C1QTNF12;C2CD2L;CACNB3;CALCOCO1;CALM3;CAMK2B;CAMK2G;CAPRIN2;CAR2;CASK;CAV1;CCDC88C;CCL24;CCNE1;CCNY;CCR2;CCR5;CD33;CD34;CD38;CDC20;CDH11;CDK14;CDK5;CEP89;CFTR;CLN3;CLSTN1;CNP;CNR2;COL1A1;CPE;CPLX2;CPZ;CRY2;CSNK1E;CSNK1G1;CSNK2A2;CSPG5;CTBP2;CTDNEP1;CTF1;CTNNBIP1;CUL3;CX3CL1;CX3CR1;CXCL10;CXCL12;CXCL14;CXCL9;CYLD;CYP46A1;DAAM1;DAAM2;DAB2;DAB2IP;DACT1;DAG1;DAGLA;DAGLB;DBN1;DCDC2A;DGKZ;DIXDC1;DKK3;DLGAP4;DLL1;DMPK;DTNBP1;DVL1;DVL2;DVL3;EDA;EDNRA;EDNRB;EFNB2;EIPR1;EMD;EPHA4;EPHB2;EXOC3L;F2R;F2RL1;FADS1;FAM53B;FBXL20;FCHSD1;FCHSD2;FERMT1;FGF2;FGFR2;FGFR3;FLNA;FOXA1;FOXO3;FRZB;FUZ;FYN;FZD1;FZD4;FZD5;FZD8;GABRA3;GIPC1;GIT1;GJA5;GJC2;GLS;GNA11;GNB1;GPC6;GPRC5B;GRAP;GRAP2;GRB10;GRID1;GRIK5;GRK2;GSK3B;GUCY1A1;GUCY1B1;HADH;HAP1;HGF;HNF1B;HOMER1;ICA1;IGFBP2;IGFBP4;IHH;IL15;IL18;IL1B;ILDR2;IQSEC2;IRS1;ITGA3;ITGB1;ITGB2;ITPKA;ITPR3;JADE1;JAK2;JRK;KANK1;KCMF1;KCNB1;KCNJ10;KCNN1;KCNN2;KCNQ1;KCTD13;KIF1B;KIT;KLF15;KLF4;KLF7;KREMEN1;LAMA2;LDB1;LMBR1L;LNPEP;LRP4;LRRC4C;LRRFIP2;LRRK1;LRRK2;LTB;LTBP4;MAOB;MAP1A;MAP1B;MAP2K6;MARK1;MARK2;MBP;MCC;MECP2;MEF2C;MERTK;MIF;MINK1;MLLT3;MME;MPC2;NAMPT;NAPB;NCSTN;NFATC1;NGF;NLGN2;NOTUM;NPTN;NQO1;NR1D1;NR1H4;NR4A1;NRARP;NRG1;NRXN1;NRXN2;NUDT3;NXN;OPHN1;OXCT1;P2RX7;P2RY1;P2RY4;PACSIN2;PANX1;PBXIP1;PCDH17;PCK2;PCLO;PCSK5;PDGFA;PDGFB;PDLIM4;PER2;PFDN5;PFKL;PFKM;PFN2;PIN1;PIP5K1C;PKP4;PLA2G4A;PLCG2;PLCL1;PLCL2;PLK2;PMP22;PNKD;PPARD;PPARG;PPM1A;PPP1CA;PPP1R9A;PPP1R9B;PPP3CA;PPP3CB;PPT1;PREPL;PRICKLE1;PRKAA2;PRKAR2B;PRKCB;PRKCZ;PRKN;PRNP;PTK2B;PTK7;PTPN23;PTPRD;PTPRO;RAB11FIP1;RAB11FIP2;RAB11FIP5;RAB3A;RAB8B;RAC1;RANGRF;RARA;RASGRF2;RBMS3;RBX1;RECK;RELN;RGS10;RGS4;RHOA;RIC3;RNF10;RNF138;RNF43;RPH3AL;RPS12;RPS6KA1;RPS6KA2;S100A8;S100A9;SALL1;SCN1B;SELENOM;SEMA3B;SEMA5A;SERPINE2;SFRP1;SH3KBP1;SHANK2;SHISA2;SIAH2;SIPA1L1;SIRT4;SKI;SLC12A2;SLC12A5;SLC12A7;SLC16A2;SLC17A8;SLC1A2;SLC6A4;SLC6A6;SLC8B1;SLC9A3R1;SMAD2;SMAD3;SMAD4;SMO;SMPD3;SMURF1;SNAI2;SNAP29;SNAPIN;SNCA;SNX6;SOX13;SOX4;SPG11;SPINK1;SPP1;SRC;SREBF1;SRGN;SRI;STAB1;STAU1;STAU2;STX11;STX1B;STX3;STXBP1;STXBP3;SUCNR1;SULF1;SULF2;SYAP1;SYK;SYPL;SYT1;SYT3;SYT7;SYT9;SYTL4;TAX1BP3;TBL1X;TCF7;TCF7L1;TCF7L2;TCIRG1;TEK;TERT;THY1;TIAM1;TLE1;TLE2;TLE3;TLE4;TLE6;TMED1;TMEM131L;TMEM237;TMEM25;TMEM64;TMEM88;TMEM9;TNFRSF11A;TNFSF10;TNIK;TRHDE;TRPM2;TRPM4;TRPV4;TSC2;TSKU;TTC21B;TYROBP;UBE2Q1;UCP2;UNC119;VAMP2;VAMP3;VPS35;WLS;WNK1;WNK2;WNT2;WNT4;WNT5A;WNT5B;WWOX;ZDHHC2;ZDHHC3;ZEB2;ZFP703;ZRANB1;ZYX	2210016L21RIK;AACS;ABCC4;ABHD6;ABL1;ABR;ACVR2B;ADARB1;ADCY5;ADGRA2;ADGRG1;ADNP;ADORA1;ADORA2A;ADRA1A;ADRB2;AFDN;AGTR1A;AKAP12;AKAP7;AKAP9;AKT1;ANK2;ANO1;AR;ARRB2;ATF4;ATP1A2;ATP6V0C;AXIN2;BACE1;BAD;BAMBI;BCL7B;BCL9;BDNF;BMP2;BTK;BTRC;C1QA;C1QTNF1;C2CD2L;C3;CALCOCO1;CAMK2B;CAMK2G;CAPN10;CAR7;CBY1;CCDC88C;CCL24;CCND1;CCNE1;CCR2;CCR5;CD38;CDH2;CDK14;CDK5;CEP89;CHD7;CHD8;CLSTN1;CLSTN3;COL1A1;CPLX2;CRY2;CSNK1E;CSNK1G1;CSNK1G2;CSNK1G3;CTF1;CTNNBIP1;CXCL12;CXCL13;CXCL14;CXCL9;CYP46A1;DAAM2;DAB2;DAB2IP;DAG1;DAGLA;DAGLB;DGKE;DLGAP1;DLGAP4;DLL1;DMPK;DTNBP1;DVL2;EDA;EDNRA;EFNA5;EIF2AK4;EXOC3L;EXOC4;EZH2;F2R;FARP1;FGFR3;FLOT1;FOXO1;FRMD8;FYN;FZD1;FZD4;FZD6;FZD8;GABARAP;GABBR1;GABBR2;GABRA3;GABRB3;GIPC1;GJA4;GJB2;GJC3;GLS;GLUL;GNAI2;GPC4;GPC6;GRAP;GRAP2;GRID1;GSKIP;GUCY1A1;GUCY1B1;HADH;HAP1;HDAC1;HFE;HRAS;IGFBP4;IGSF11;IHH;IL15;IL18;IL1A;ILDR2;ILK;INHBB;IQSEC2;ITGB2;JRK;JUP;KCNA2;KCNJ10;KCNN1;KCTD13;KIF1B;KIF5B;KIT;KLF4;KLF7;KPNA2;KREMEN1;LAMA2;LDB1;LGMN;LGR4;LGR5;LIMD1;LIN7A;LMBR1L;LRP1;LRP4;LRRC8A;LRRK1;LRRK2;LTB;MACF1;MAP2K6;MARK2;MBP;MCTP2;MCU;MECP2;MEF2C;MERTK;MIDN;NAMPT;NCSTN;NDRG2;NF1;NFATC1;NKD1;NOTCH1;NOTUM;NQO1;NR1H4;NR4A1;NRARP;NRGN;NRP1;NRXN1;NRXN2;NTNG2;NUDT3;NXN;OPHN1;OTULIN;P2RX4;P2RX7;PBXIP1;PCDH17;PCSK5;PDE7B;PDGFB;PER2;PFDN5;PFN2;PIP5K1C;PLA2G4A;PLCB1;PLCG2;PLCL2;PLPP3;PMP22;PPARG;PPM1A;PPP1CA;PPP1R9B;PPP3CA;PPT1;PRDM15;PRICKLE1;PRICKLE2;PRKCB;PRKN;PRNP;PTPRA;PTPRD;RAB11FIP2;RAB11FIP5;RAB3A;RAB8B;RAP1B;RARA;RBPJ;RELN;RGS10;RGS4;RIMS3;RNF138;RNF213;RNF220;RNF43;ROR1;RPH3AL;RPS6KA1;RPS6KA2;RTF1;S100A8;S100A9;SALL1;SCN1B;SELENOM;SH3KBP1;SHANK3;SIAH2;SIDT2;SIRT4;SLC12A4;SLC12A5;SLC12A7;SLC1A2;SLC1A4;SLC30A1;SLC8B1;SLC9A3R1;SMPD3;SMURF1;SNAI2;SNAP47;SNAPIN;SNX4;SOX17;SOX7;SPP1;SRC;SREBF1;SRGN;STAB1;STAU2;STX11;STX3;STXBP1;STXBP2;SULF1;SULF2;SYK;SYT1;SYT12;SYT7;SYT9;SYTL4;TAX1BP3;TBL1XR1;TBX3;TCF7;TCF7L2;TCIRG1;TERT;TGFB1;TGFB1I1;THY1;TLE3;TLR2;TMED1;TMEM131L;TMEM237;TMEM9;TNC;TNFAIP3;TNFRSF11A;TNFRSF1B;TNFSF10;TNIK;TNKS;TOR1A;TPBGL;TRPM2;TRPM4;TSKU;TYROBP;UBE2Q1;UBR5;UCP2;UNC119;USP46;VAMP2;VAMP3;VAMP8;VANGL1;WLS;WNT5A;WNT5B;WNT9A;WNT9B;WWTR1;YTHDF1;ZDHHC3;ZEB2;ZFP703;ZNRF3;ZRANB1;ZYX
GOBP_CELL_CELL_SIGNALING_BY_WNT	0	0	3.84624	2.79788	-3.42258	0	0	-2.90217	-2.92659	0	0	0	-2.38126	2.03987	0	0	-1.63813	0	4.17529	4.32897	0	5.098	3.15972	-2.41383	0	0	-2.31733	0	0	0	0	0	0	0	2.83606e-05	0.00467317	0	0	0	0.00014177	0.000107519	0	0	0	0.00675065	0.0415074	0	0	0.167351	0	0	0	0	0	0	0.00490708	0	0	0.0242033	0	0	0	0	0			ABL1;ADGRA2;AMER1;AMER2;AMOTL1;AMOTL2;APC;ARNTL;ASPM;ATP6V0C;AXIN1;AXIN2;BCL7B;BCL9;BCL9L;BICC1;BTRC;CALCOCO1;CAV1;CCAR2;CCDC88C;CDH2;CDK14;CELSR1;CELSR2;CHD8;COL1A1;CPE;CPZ;CSNK1D;CSNK1E;CSNK1G1;CSNK1G2;CSNK2A2;CTDNEP1;CTNNB1;CTNND1;CTR9;CYLD;DAAM1;DAAM2;DAB2IP;DACT1;DCDC2A;DDX3X;DIXDC1;DVL1;DVL3;EDNRA;EGFR;EGR1;FAM53B;FBXW11;FBXW4;FERMT2;FOXO1;FOXO3;FRMD8;FRZB;FZD1;FZD4;FZD6;FZD7;FZD8;G3BP1;GID8;GLI3;GPC4;GPC6;GPRC5B;GRK5;GRK6;GSK3A;GSK3B;GSKIP;HNF1B;IGFBP6;INVS;ITGA3;JADE1;JRK;JUP;KANK1;KLHL12;KREMEN1;LATS1;LDB1;LEO1;LGR5;LMBR1L;LRP1;LRP4;LRP5;LRP6;LRRFIP2;LRRK1;LRRK2;LZTS2;MACF1;MAD2L2;MAPK14;MARK1;MARK2;MBD2;MCC;MDFI;MDK;MED12;MLLT3;NFATC1;NFKB1;NKD1;NLE1;NLK;NOTCH1;NRARP;NXN;OTUD5;OTULIN;PBXIP1;PIAS4;PKD1;PKD2;PLCG2;PLPP3;PORCN;PPM1A;PPM1B;PPP2R1A;PRDM15;PRICKLE2;PRKAA1;PRKAA2;PSEN1;PTEN;PTK7;PTPN23;PYGO1;PYGO2;RARG;RBMS3;RBPJ;RECK;RNF146;RNF213;RNF220;RNF43;ROR1;RTF1;RUVBL1;RYK;SALL1;SCYL2;SEMA5A;SFRP1;SIAH2;SKI;SMAD3;SMARCA4;SMURF1;SOX13;SOX17;SPEF1;SPIN1;SRC;STK11;STK3;STK4;STRN;SULF1;SULF2;TBL1X;TBL1XR1;TCF7;TCF7L1;TCF7L2;TERT;TGFB1I1;TIAM1;TLE1;TLE2;TLE3;TLE4;TMEM131L;TMEM170B;TMEM64;TMEM88;TNIK;TNKS;TNKS2;TRABD2B;TSC2;TTC21B;UBR5;USP34;USP47;USP8;VANGL1;VANGL2;VCP;VGLL4;WLS;WNK1;WNT5A;WNT5B;WWOX;YAP1;ZBED3;ZEB2;ZFP703;ZNRF3;ZRANB1	2210016L21RIK;ABL1;ADGRA2;AMER1;AMER2;AMFR;AMOTL1;AMOTL2;APC;APC2;AXIN1;BAMBI;BCL9;BMP2;BRD7;BTRC;CALCOCO1;CAV1;CBY1;CCNY;CDH2;CDK14;CELA1;CELSR1;CELSR2;CHD8;CPE;CSNK1A1;CSNK1D;CSNK1E;CSNK1G1;CSNK1G2;CSNK1G3;CSNK2A2;CTNNB1;CTNNBIP1;CYLD;DAAM2;DAB2IP;DACT1;DCDC2A;DIXDC1;DKK3;DVL1;DVL2;DVL3;EGR1;EXT1;FBXW11;FERMT2;FRMD8;FUZ;FZD1;FZD4;FZD6;FZD8;GPC6;GPRC5B;GRK6;GSK3A;GSK3B;GSKIP;HBP1;HNF1B;IGFBP4;IGFBP6;INVS;ITGA3;JADE1;JRK;KANK1;KLF15;KLHL12;KREMEN1;LATS1;LDB1;LGR4;LGR5;LMBR1L;LRP1;LRP4;LRP5;LRP6;LRRK1;LRRK2;MACF1;MAD2L2;MAPK14;MCC;MDFI;MED12;MITF;MKS1;NDRG2;NFATC4;NFKB1;NLE1;NLK;NOTUM;NRARP;NXN;OTULIN;PKD1;PKD2;PLPP3;PORCN;PPM1A;PPP2CA;PRKAA2;PRKN;PYGO1;PYGO2;RACK1;RARG;RBPJ;RECK;RNF138;RNF146;RNF220;ROR1;RTF1;RYK;SCYL2;SFRP1;SIAH2;SKI;SMURF1;SOX17;SOX7;SPEF1;SPIN1;SRC;STK4;SULF1;SULF2;TCF7;TCF7L1;TCF7L2;TERT;TLE2;TLR2;TMEM131L;TMEM170B;TMEM9;TNFAIP3;TNKS;TNKS2;TRABD2B;TTC21B;UBAC2;UBE2B;USP34;VANGL1;VANGL2;WDR61;WIF1;WLS;WNT4;WNT5A;WNT5B;WWOX;WWTR1;YAP1;ZEB2;ZFP703;ZNRF3;ZRANB1															ABL1;ADGRA2;AMER1;AMER2;AMOTL1;AMOTL2;APC;APP;ARHGEF19;ARNTL;ASPM;ATP6V0C;AXIN1;AXIN2;BCL9;BCL9L;BICC1;BTRC;CALCOCO1;CCAR2;CCND1;CCNY;CDC73;CDH2;CELSR1;CELSR2;CHD8;COL1A1;CSNK1A1;CSNK1D;CSNK1E;CSNK1G1;CSNK1G2;CSNK1G3;CSNK2A2;CSNK2B;CTDNEP1;CTNNB1;CTNND1;CTR9;CUL3;CYLD;DAAM1;DAAM2;DAB2;DAB2IP;DACT1;DACT3;DCDC2A;DDX3X;DIXDC1;DVL2;DVL3;EDN1;EDNRA;EDNRB;EGFR;EGR1;FAM53B;FBXW11;FBXW4;FGFR2;FOXO1;FOXO3;FRMD8;FRZB;FZD1;FZD4;FZD5;FZD6;FZD7;FZD8;G3BP1;GLI3;GPC3;GPC4;GPC6;GPRC5B;GRB10;GRK5;GRK6;GSK3A;GSK3B;HIC1;HMGXB4;HNF1B;INVS;ITGA3;JADE1;JRK;JUP;KANK1;KLHL12;KPNA1;KREMEN1;LATS1;LDB1;LEO1;LGR5;LIMD1;LMBR1L;LRP1;LRP4;LRP5;LRP6;LRRFIP2;LRRK1;LRRK2;LZTS2;MACF1;MAD2L2;MAPK14;MARK1;MARK2;MBD2;MCC;MED12;NFATC1;NFATC4;NFKB1;NKD1;NLK;NOTCH1;NOTUM;NRARP;OTUD5;PAF1;PBXIP1;PIAS4;PKD1;PKD2;PLCG2;PLPP3;PPM1A;PPM1B;PPP2R1A;PRICKLE2;PRKAA1;PRKAA2;PSEN1;PTEN;PTK7;PTPN23;PYGO1;PYGO2;RARG;RBMS3;RBPJ;RECK;RNF146;RNF213;RNF220;RNF43;ROR1;RTF1;RUVBL1;RUVBL2;RYK;SALL1;SCYL2;SEMA5A;SFRP1;SIAH2;SKI;SLC9A3R1;SMAD3;SMARCA4;SMURF1;SNX3;SOX13;SOX17;SOX4;SOX7;SOX9;SPEF1;SPIN1;SRC;STK11;STK3;STK4;STRN;SULF2;TAX1BP3;TBL1X;TBL1XR1;TCF7;TCF7L1;TCF7L2;TERT;TGFB1;TGFB1I1;TIAM1;TLE2;TLE3;TLE4;TLE6;TMEM131L;TMEM170B;TMEM64;TMEM88;TNKS;TNKS2;TPBGL;TRABD2B;TSC2;TSKU;TTC21B;UBR5;USP34;USP47;USP8;VANGL1;VCP;VGLL4;WNK1;WNT4;WNT5A;WNT9B;WWOX;WWTR1;XIAP;YAP1;ZBED3;ZEB2;ZFP703;ZNRF3;ZRANB1	2210016L21RIK;ABL1;ADGRA2;AMER1;AMER2;AMOTL1;AMOTL2;APC;APP;ARHGEF19;ATP6V0C;AXIN1;AXIN2;BCL9;BCL9L;BICC1;BTRC;CALCOCO1;CAV1;CCAR2;CCND1;CCNY;CDH2;CDK14;CELA1;CELSR1;CHD8;COL1A1;CSNK1A1;CSNK1D;CSNK1E;CSNK1G1;CSNK1G2;CSNK1G3;CSNK2A2;CTDNEP1;CTNNB1;CTNND1;CTR9;CYLD;DAAM1;DAAM2;DAB2;DAB2IP;DACT1;DAPK3;DCDC2A;DDX3X;DIXDC1;DVL2;DVL3;EDA;EDNRA;EDNRB;EGFR;EGR1;EXT1;FAM53B;FBXW11;FBXW4;FGFR2;FOXO1;FOXO3;FRMD8;FUZ;FZD1;FZD4;FZD5;FZD6;FZD7;FZD8;G3BP1;GATA3;GID8;GPC3;GPC4;GPC6;GPRC5B;GRB10;GRK5;GRK6;GSK3A;GSK3B;GSKIP;HIC1;HMGXB4;HNF1B;IGFBP4;INVS;ITGA3;JADE1;JRK;JUP;KANK1;KLF15;KLHL12;KPNA1;KREMEN1;LATS1;LDB1;LEO1;LGR5;LIMD1;LRP1;LRP4;LRP5;LRP6;LRRFIP2;LRRK1;LZTS2;MACF1;MAPK14;MARK1;MARK2;MBD2;MCC;MED12;MITF;MLLT3;NFATC1;NFATC4;NFKB1;NKD1;NLK;NOTCH1;NOTUM;NRARP;OTUD5;OTULIN;PAF1;PBXIP1;PIAS4;PKD1;PKD2;PLPP3;PORCN;PPM1B;PPP2CA;PPP2R1A;PRICKLE1;PRICKLE2;PRKAA1;PRKAA2;PSEN1;PTEN;PTK7;PTPN23;PYGO1;PYGO2;RAB5A;RAC1;RARG;RBMS3;RBPJ;RECK;RNF146;RNF213;RNF220;RNF43;ROR1;RTF1;RYK;SALL1;SCYL2;SEMA5A;SIAH2;SKI;SLC9A3R1;SMAD3;SMARCA4;SMURF1;SOX13;SOX17;SOX7;SPEF1;SPIN1;SRC;STK11;STK3;STK4;STRN;SULF1;SULF2;TAX1BP3;TBL1X;TBL1XR1;TCF7;TCF7L1;TCF7L2;TERT;TIAM1;TLE1;TLE2;TLE3;TLE4;TLE6;TMEM131L;TMEM170B;TMEM64;TNKS;TNKS2;TPBGL;TRABD2B;TSC2;TSKU;TTC21B;UBAC2;UBR5;USP34;USP47;USP8;VANGL1;VCP;VGLL4;WIF1;WNK1;WNT2;WNT5A;WNT9B;WWOX;XIAP;YAP1;ZBED3;ZEB2;ZFP703;ZNRF3;ZRANB1		ABL1;ADGRA2;AMER1;AMER2;AMOTL1;AMOTL2;APC;APP;ARNTL;ASPM;ATP6AP2;ATP6V0C;AXIN1;AXIN2;BAMBI;BCL9;BCL9L;BICC1;BMP2;BRD7;BTRC;CALCOCO1;CAPRIN2;CAV1;CCDC88C;CCNY;CDC73;CDH2;CDK14;CELSR1;CHD8;COL1A1;CPE;CPZ;CSNK1D;CSNK1E;CSNK1G1;CSNK1G2;CSNK1G3;CSNK2A2;CTDNEP1;CTNNB1;CTNNBIP1;CTNND1;CTR9;CUL3;CYLD;DAAM1;DAAM2;DAB2;DAB2IP;DACT1;DCDC2A;DDB1;DDX3X;DEPDC1B;DIXDC1;DKK3;DVL2;DVL3;EDA;EDN1;EDNRA;EDNRB;EGR1;EXT1;FAM53B;FBXW11;FBXW4;FERMT2;FGFR2;FOXO1;FOXO3;FRZB;FZD1;FZD4;FZD5;FZD6;FZD7;FZD8;G3BP1;GPC3;GPC4;GPC6;GRB10;GRK5;GRK6;GSK3A;GSK3B;HBP1;HMGXB4;HNF1B;IFT80;IGFBP1;IGFBP2;IGFBP4;IGFBP6;INVS;ITGA3;JADE1;JUP;KANK1;KLF15;KLHL12;KREMEN1;LATS1;LEO1;LGR4;LGR5;LIMD1;LMBR1L;LRP1;LRP4;LRP5;LRP6;LRRFIP2;LRRK1;LRRK2;LZTS2;MACF1;MAD2L2;MAPK14;MARK1;MARK2;MBD2;MCC;MDFIC;MED12;MITF;MLLT3;NDRG2;NFATC1;NFKB1;NKD1;NLK;NOTCH1;NOTUM;OTUD5;PAF1;PBXIP1;PIAS4;PKD1;PKD2;PLCG2;PLEKHA4;PLPP3;PORCN;PPM1A;PPM1B;PPP2R1A;PRDM15;PRICKLE1;PRICKLE2;PRKAA1;PRKAA2;PSEN1;PTEN;PTK7;PTPN23;PYGO2;RAC1;RARG;RBMS3;RBPJ;RECK;RNF146;RNF213;RNF220;RNF43;ROR1;RTF1;RUVBL1;RUVBL2;RYK;SALL1;SDC1;SEMA5A;SFRP1;SIAH2;SKI;SMAD3;SMARCA4;SMURF1;SMURF2;SNAI2;SOX13;SOX17;SOX4;SOX7;SOX9;SPIN1;STK11;STK3;STK4;STRN;SULF1;SULF2;TBL1X;TBL1XR1;TCF7;TCF7L1;TCF7L2;TGFB1;TGFB1I1;TIAM1;TLE1;TLE2;TLE3;TMEM131L;TMEM170B;TMEM237;TMEM64;TNFAIP3;TNIK;TNKS;TNKS2;TPBGL;TRABD2B;TSC2;TTC21B;UBAC2;UBR5;USP34;USP47;USP8;VANGL1;VCP;VGLL4;WNK1;WNT5A;WWOX;WWTR1;XIAP;YAP1;ZBED3;ZEB2;ZFP703;ZNRF3;ZRANB1	2210016L21RIK;ABL1;AMER1;AMER2;AMOTL1;APC;APC2;APOE;APP;ARHGEF19;AXIN1;AXIN2;BAMBI;BCL9;BICC1;BMP2;BRD7;CALCOCO1;CAV1;CCAR2;CCDC88C;CCNE1;CDC73;CDH2;CHD8;COL1A1;CPE;CPZ;CSNK1D;CSNK1E;CSNK1G1;CSNK1G2;CSNK1G3;CSNK2A2;CSNK2B;CTNNB1;CTNND1;CTR9;CUL3;CYLD;DAAM1;DAB2;DAB2IP;DACT1;DAPK3;DCDC2A;DDX3X;DKK3;DVL1;DVL2;DVL3;EDA;EDN1;EDNRB;EGR1;EMD;FBXW11;FBXW4;FERMT2;FOXO1;FOXO3;FRMD8;FZD1;FZD4;FZD5;FZD6;FZD8;GID8;GLI3;GPC3;GPRC5B;GRB10;GRK5;GRK6;GSK3A;GSK3B;HBP1;HNF1B;IGFBP1;IGFBP2;IGFBP4;ILK;INVS;ITGA3;JADE1;JRK;JUP;KANK1;KLF15;KLF4;KLHL12;KREMEN1;LATS1;LDB1;LEO1;LGR4;LGR5;LIMD1;LMBR1L;LRP1;LRP4;LRP5;LRP6;LRRFIP2;LRRK1;LRRK2;LZTS2;MACF1;MAPK14;MARK1;MARK2;MBD2;MCC;MDFI;MDFIC;MDK;MED12;MITF;MKS1;NDRG2;NFATC1;NFATC4;NFKB1;NKD1;NLE1;NOTUM;NRARP;OTUD5;OTULIN;PAF1;PBXIP1;PKD1;PLPP3;PORCN;PPM1A;PPM1B;PRDM15;PRICKLE2;PRKAA2;PRKN;PSEN1;PTK7;PTPN23;PTPRO;PYGO1;RARG;RBPJ;RECK;RNF146;RNF213;RNF43;RTF1;RUVBL1;RUVBL2;SALL1;SCYL2;SDC1;SDHAF2;SEMA5A;SFRP1;SKI;SMAD3;SMARCA4;SMURF1;SNAI2;SOX13;SOX17;SOX4;SRC;STK11;STRN;SULF1;SULF2;TAX1BP3;TCF7;TCF7L1;TCF7L2;TERT;TGFB1;TLE2;TMEM131L;TMEM88;TNFAIP3;TNIK;TNKS;TNKS2;TRPM4;TSC2;TSKU;TTC21B;UBE2B;UBR5;USP34;USP47;USP8;VANGL1;VANGL2;VCP;VGLL4;WIF1;WNK1;WNT4;WNT5A;WWOX;WWTR1;XIAP;YAP1;ZBTB33;ZEB2;ZFP703;ZNRF3;ZRANB1				2210016L21RIK;ABL1;ADGRA2;AMER1;AMFR;AMOTL1;AMOTL2;APC;APP;ARHGEF19;ARL6;ATP6AP2;ATP6V0C;AXIN1;AXIN2;BAMBI;BCL9;BCL9L;BICC1;BRD7;BTRC;CALCOCO1;CAV1;CCAR2;CCDC88C;CCNE1;CCNY;CDC73;CDH2;CELSR1;CHD8;COL1A1;CPE;CSNK1A1;CSNK1D;CSNK1G1;CSNK1G3;CSNK2B;CTDNEP1;CTNNB1;CTNNBIP1;CTNND1;CTR9;CUL3;CYLD;DAAM1;DAB2;DAB2IP;DACT1;DAPK3;DCDC2A;DDB1;DDX3X;DIXDC1;DKK3;DKK4;DVL1;DVL2;EDNRA;EDNRB;EGR1;EXT1;FBXW11;FBXW4;FERMT2;FGFR2;FOXO3;FRMD8;FUZ;FZD1;FZD4;FZD5;FZD6;FZD7;FZD8;G3BP1;GID8;GPC4;GRK5;GRK6;GSK3A;GSK3B;GSKIP;HBP1;HDAC1;HMGXB4;HNF1B;IGFBP4;IGFBP6;ILK;INVS;ITGA3;JADE1;JUP;KANK1;KLF15;KPNA1;KREMEN1;LATS1;LDB1;LGR4;LGR5;LIMD1;LMBR1L;LRP1;LRP4;LRP5;LRP6;LRRFIP2;LRRK1;LZTS2;MACF1;MAD2L2;MAPK14;MARK2;MBD2;MCC;MDFIC;MED12;MESD;MKS1;MLLT3;NDRG2;NFATC1;NFKB1;NKD1;NLE1;NLK;NOTCH1;NXN;OTUD5;PAF1;PBXIP1;PIN1;PKD2;PLCG2;PLPP3;PORCN;PPM1A;PPM1B;PPP2CA;PPP2R1A;PRICKLE1;PRKAA2;PRKN;PTEN;PTPN23;PYGO2;RAB5A;RARG;RBPJ;RHOA;RNF138;RNF146;RNF213;RNF43;ROR1;RSPO3;RUVBL2;SALL1;SCYL2;SDC1;SDHAF2;SIAH2;SKI;SLC9A3R1;SMAD3;SMURF1;SMURF2;SNAI2;SNX3;SOX13;SOX4;SOX9;SPEF1;STK11;STK3;STK4;SULF2;TAX1BP3;TBL1X;TBL1XR1;TCF7L1;TCF7L2;TERT;TGFB1;TGFB1I1;TIAM1;TLE3;TLE4;TLR2;TMEM131L;TMEM170B;TMEM237;TMEM64;TMEM9;TNFAIP3;TNKS;TNKS2;TPBGL;TSC2;TTC21B;UBE2B;UBR5;USP34;USP47;USP8;VANGL1;VCP;VGLL4;VPS35;WDR61;WLS;WNK1;WNT2;WNT4;WNT5B;WWTR1;XIAP;YAP1;ZBED3;ZBTB33;ZEB2;ZFP703;ZNRF3;ZRANB1
GOBP_CELL_CELL_SIGNALING_INVOLVED_IN_CARDIAC_CONDUCTION	0	0	1.65872	0	-1.45752	0	0	0	-1.40601	0	0	0	0	0	1.7445	0	0	0	0	0	-1.47834	1.73452	0	0	0	0	0	0	0	0	0	0	0	0	0.129757	0	0.169532	0	0	0	0.220963	0	0	0	0	0	0.109659	0	0	0	0	0	0.24533	0.0647082	0	0	0	0	0	0	0	0	0	0
GOBP_CELL_CHEMOTAXIS	2.86299	3.84882	0	0	-3.82357	0	0	-1.79645	-3.28637	-2.66136	-2.20027	0	-2.93462	1.60943	2.71449	2.71321	1.80259	0	0	0	-3.20745	3.07065	0	-3.07482	1.6551	0	-1.69632	0	0	-3.17458	2.34906	3.38125	0.000556035	0	0	0	0	0	0	0.086836	9.6551e-06	0.00206358	0.0499062	0	0.000215787	0.175079	0.0010268	0.0015443	0.190779	0	0	0	2.04432e-05	2.09604e-05	0	2.78161e-05	0.222366	0	0.205619	0	0	2.76804e-05	0.0119068	0	ABCC1;ACKR2;AIF1;ANXA1;BIN2;C5AR1;CALR;CCR2;CCRL2;CD74;CMKLR1;CORO1A;CREB3;CSF1;CSF3R;CXCL10;CXCL9;CXCR4;CYP7B1;DOCK4;DUSP1;EDN1;EPHA2;F7;FGFR1;FLT1;GBF1;HBEGF;HC;IL17RA;IL1B;IL6RA;ITGA9;ITGB2;JAM3;KLRK1;LBP;LGALS3;LOX;LPAR1;NOTCH1;NR4A1;PDGFB;PDGFD;PIK3CD;PIKFYVE;PLA2G7;PLEKHG5;PPBP;PPIB;PRKCQ;PTK2;RAB13;RAC2;RIPOR2;S100A8;S100A9;SEMA5A;SLC12A2;SLC8B1;SMOC2;SPI1;SRP54C;STK39;THBS1;TMEM102;TNFRSF11A;TRPM2;VAV1;WNT5A	ABCC1;AIF1;ANXA1;BIN2;C3AR1;C5AR1;CALR;CCR2;CCR5;CCRL2;CD74;CKLF;CMKLR1;CORO1A;CSF1;CSF1R;CSF3R;CXCL10;CXCL16;CXCL9;CXCR4;CYP7B1;DOCK4;DUSP1;EDN1;EPHA2;FCER1G;FGFR1;FOLR2;GAS6;GBF1;HBEGF;HRG;HSPB1;IL17RA;IL1B;IL6RA;ITGA9;ITGB2;JAM3;KLRK1;LBP;LGALS3;LGMN;LOX;LYN;NCKAP1L;NR4A1;PDGFB;PDGFD;PIK3CD;PLA2G7;PPBP;PREX1;PRKCQ;RAC2;RHOG;RIPOR2;S100A8;S100A9;SEMA5A;SLC12A2;SMOC2;SPI1;SYK;TGFB2;THBS1;TMEM102;TNFRSF11A;TRPM2;VAV1								ABCC1;AIF1;AKIRIN1;ANXA1;BIN2;C1QBP;C3AR1;C5AR2;CCRL2;CMKLR1;CNR2;CORO1A;CORO1B;CREB3;CSF1R;CSF3R;CXCL13;CXCL16;DDT;DOCK4;EPHA2;F7;FCER1G;FGF1;FLT1;FOLR2;GAS6;GBF1;GPSM3;HBEGF;HSPB1;IL16;IL17RA;IL1B;IL34;IL6RA;ITGA9;ITGB2;KDR;KIT;LBP;LGALS3;LGMN;LPAR1;LYN;MET;MIF;MPP1;NCKAP1L;NINJ1;NOTCH1;NRP1;PDGFB;PIK3CD;PIK3CG;PLA2G7;PLEC;PPIB;PREX1;PRKCQ;PTK2B;RAC2;RHOG;RIPOR2;RPS19;S100A9;SFTPD;SLC12A2;SLC8B1;SMOC2;SPI1;STAP1;SYK;THBS1;TNFRSF11A;TRPM2;TRPM4;VAV1;VAV3;VCAM1;VEGFB	ACKR4;ADAM10;AGTR1A;AIF1;AKIRIN1;ANO6;ANXA1;ARHGEF16;ARRB2;BIN2;BSG;C3AR1;C5AR2;CCL24;CCR2;CCR5;CCRL2;CMKLR1;CNR2;CORO1B;CRK;CSF1R;CSF3R;CX3CR1;CXCL10;CXCL12;CXCL13;CXCL14;CXCL16;CXCR4;CYP7B1;DDT;DOCK4;DPP4;DUSP1;EDNRB;F7;FCER1G;FGF1;FGFR1;FLT1;FOLR2;GAB1;GPSM3;HGF;HMGB2;HRG;IL16;IL1B;IL34;IL6RA;ITGA1;ITGA9;ITGB2;JAM3;KDR;KIT;KLRK1;LGALS3;LGMN;LPAR1;LYN;LYST;MAPK1;MAPK3;MDK;MET;MIF;MTUS1;NCKAP1L;NINJ1;NOTCH1;NUP85;OXSR1;P2RX4;PDE4B;PDGFRA;PDGFRB;PIK3CD;PIKFYVE;PIP5K1A;PLA2G7;PLEKHG5;PREX1;PRKCD;PRKCQ;PRKD2;PTK2;RAB13;RAC1;RAC2;RARRES2;RHOG;RIPOR2;RPS19;S100A8;S100A9;S1PR1;SLC12A2;SLC8B1;SMOC2;SPI1;SRP54C;STAP1;STK39;SWAP70;SYK;TRPM2;TRPM4;VAV1;VCAM1		ABCC1;ADAM17;AGTR1A;ANO6;ARHGEF16;ARHGEF5;BIN2;BSG;C1QBP;C3AR1;C5AR2;CALR;CAMK1D;CCL24;CCRL2;CD74;CMKLR1;CNR2;CRKL;CSF1R;CXADR;CXCL10;CXCL13;DDT;DNM1L;DOCK4;EDNRB;ELMO2;F7;FCER1G;FGFR1;FLT1;GAB1;GBF1;GPSM3;HC;HRG;HSPB1;IL16;IL17RA;IL6RA;ITGA1;ITGA9;ITGB2;JAM3;KDR;KIT;LBP;LGMN;LYN;MAPK1;MAPK3;MCU;MIF;MPP1;MTUS1;NCKAP1L;NRP1;NUP85;OXSR1;P2RX4;PARVA;PDE4B;PIK3CG;PIP5K1A;PLA2G7;PLEC;PREX1;PRKCD;PRKCQ;PTK2;PTK2B;RAB13;RAC1;RAC2;RARRES2;RHOG;RIN3;S1PR1;SLC8B1;SPI1;STK39;SYK;THBS1;TMEM102;TRPM2;VAV1;VAV3;VCAM1;VEGFB;WNK1		ABCC1;ACKR2;ACKR3;ADAM10;AIF1;ANO6;ANXA1;ARHGEF16;ARRB2;BSG;C1QBP;C3AR1;C5AR1;CCL2;CCL24;CCR2;CCRL2;CD74;CORO1A;CSF1;CSF3R;CX3CL1;CX3CR1;CXADR;CXCL10;CXCL14;CXCL16;CXCL9;CXCR3;CXCR4;CXCR6;EDNRB;ELMO2;FCER1G;FGF2;FGFR1;FLT1;GAS6;GPSM3;HBEGF;HMGB2;IL16;ITGA9;ITGB2;JAM3;KLRK1;LGALS3;LGMN;LOX;LPAR1;MAPK3;MIF;MOSPD2;MPP1;MSMP;NCKAP1L;P2RX4;PDGFB;PDGFD;PDGFRA;PDGFRB;PIK3CD;PIK3CG;PIP5K1A;PIP5K1C;PLA2G7;PLEC;PLEKHG5;PREX1;PRKCD;PRKCQ;PRKD2;PTPRO;RAB13;RAC2;RARRES2;RIPOR2;SEMA5A;SERPINE1;SLAMF8;SMOC2;SPI1;SRP54C;STAP1;STK39;SWAP70;TGFB2;THBS1;TNFRSF11A;TRPM4;VAV1;VAV3;VCAM1;WNK1;WNT5A	ACKR2;ADAM17;AIF1;AKIRIN1;ANO6;BIN2;C3AR1;C5AR1;C5AR2;CALR;CCL24;CCR5;CD74;CMKLR1;CRK;CSF1R;CSF3R;CX3CL1;CXCL10;CXCL13;CXCL14;CXCL16;CXCL9;CXCR3;CXCR4;CXCR6;DAPK2;DUSP1;EDNRB;ELMO2;EPHA2;FCER1G;FGF1;FOLR2;GBF1;HGF;HSD3B7;HSPB1;IL17RA;IL1B;IL6RA;ITGB2;KIT;KLRK1;LBP;LGALS3;LGMN;LPAR1;LYN;MTUS1;NCKAP1L;NR4A1;OXSR1;PIK3CD;PIK3CG;PLA2G7;PPBP;PREX1;RAC2;RHOG;SLAMF8;SLC12A2;SPI1;SRP54C;STAP1;SYK;THBS1;TMEM102;TNFRSF11A;TRPM2;VAV1;VAV3;VEGFC;WNK1;WNT5A					ABCC1;ACKR2;ADAM17;AIF1;AKIRIN1;ANO6;C3AR1;C5AR2;CCL2;CCL24;CCR2;CCR5;CD74;CMKLR1;CNR2;CORO1A;CSF1;CSF1R;CX3CR1;CXCL10;CXCL16;CXCL9;CXCR6;CYP7B1;DOCK4;ELMO2;FCER1G;FGFR1;GAB1;GPSM3;HBEGF;HSPB1;IL17RA;IL34;IL6RA;ITGA9;JAM3;KLRK1;LBP;LGALS3;LGMN;LOX;LPAR1;NBL1;NCKAP1L;NR4A1;PDE4B;PDGFD;PDGFRA;PDGFRB;PLA2G7;PLEKHG5;PREX1;PRKCD;PRKCQ;S100A8;S100A9;SERPINE1;SLAMF8;SLC12A2;SLC8B1;SPI1;STK39;THBS1;TRPM2;VAV1;VCAM1;VEGFC;WNK1;WNT5A			ABCC1;AGTR1A;AIF1;AKIRIN1;ANO6;ANXA1;ARRB2;BSG;C3AR1;C5AR1;CCL24;CCR2;CD74;CKLF;CMKLR1;CORO1A;CORO1B;CRK;CSF1R;CXCL10;CXCL12;CXCL16;CXCR4;DDT;DUSP1;EDN1;ELMO2;F7;FCER1G;FGF1;FGF2;FGFR1;FLT1;FOLR2;GAB1;GAS6;GPSM3;HBEGF;HC;HSPB1;IL16;IL17RA;IL1B;IL6RA;ITGB2;JAM3;LBP;LGALS3;LGMN;LYN;MAPK3;MCU;MDK;MIF;MPP1;MTUS1;NBL1;NCKAP1L;NINJ1;NR4A1;OXSR1;P2RX4;PADI2;PARVA;PDGFB;PDGFD;PDGFRA;PDGFRB;PIP5K1A;PIP5K1C;PLA2G7;PLEC;PLEKHG5;PPIB;PREX1;PRKCD;PRKCQ;PRKD2;PTPRO;RAB13;RAC1;RAC2;RARRES2;RHOG;RIN3;RIPOR2;RPS19;S100A8;S100A9;S1PR1;SBDS;SEMA5A;SLC8B1;SPI1;SYK;TGFB2;THBS1;TRPM4;VAV1;VEGFB;VEGFC;VEGFD;ZFP580						ACKR2;ADAM17;AIF1;ANO6;ANXA1;ARHGEF5;C3AR1;C5AR2;CALR;CAMK1D;CCL2;CCL24;CCR5;CMKLR1;CSF1R;CXCL14;CXCL16;CYP7B1;DNM1L;ELMO2;EPHA2;FCER1G;FGFR1;FLT1;FOLR2;GBF1;HC;HGF;IL16;IL17RA;IL34;IL6RA;ITGA1;ITGA9;ITGB2;KIT;LBP;LGALS3;LGMN;LYN;MTUS1;NCKAP1L;NRP1;P2RX4;PDGFRB;PIK3CD;PLA2G7;PLEC;PPIB;RAC2;RIPOR2;S100A8;S100A9;SLC8B1;SMOC2;SPI1;SRP54C;STK39;SYK;TIRAP;TRPM2;VAV1;VCAM1;WNK1		ABCC1;AGTR1A;AIF1;AKIRIN1;ANO6;ARHGEF16;ARRB2;BCAR1;BIN2;BSG;C5AR2;CCL24;CCR2;CCR5;CCRL2;CD74;CMKLR1;CORO1A;CORO1B;CSF1;CSF1R;CSF3R;CXCL12;CXCL13;CXCL14;CXCL16;CXCL9;DOCK4;ELMO2;F7;FCER1G;FGF1;FGFR1;FLT1;FOLR2;GAS6;GPSM3;HMGB2;HRG;IL17RA;IL34;IL6RA;ITGA1;ITGA9;ITGB2;KDR;KIT;KLRK1;LBP;LGALS3;LGMN;LPAR1;LYST;MAPK3;MCU;MET;MPP1;NCKAP1L;NINJ1;NOTCH1;NR4A1;NRP1;P2RX4;PDGFB;PDGFRB;PIK3CD;PIK3CG;PIP5K1A;PIP5K1C;PLA2G7;PLEC;PLEKHG5;PPBP;PREX1;PRKCQ;PRKD2;RAB13;RAC2;RHOG;RIPOR2;S100A8;S100A9;SERPINE1;SLC8B1;SPI1;SWAP70;SYK;TNFRSF11A;TRPM2;TRPM4;VAV1;VAV3;VCAM1;VEGFC;WNT5A
GOBP_CELL_COMMUNICATION_BY_ELECTRICAL_COUPLING	1.77366	0	1.47695	0	-1.56737	0	0	0	-1.99427	0	0	0	0	1.52005	2.04009	0	-1.81019	-1.87188	0	1.38633	0	0	0	-1.49385	0	0	0	0	0	0	0	0	0.129717	0	0.217429	0	0.1191	0	0	0	0.0256047	0	0	0	0	0.223282	0.036799	0	0.0955202	0.10469	0	0.245308	0	0	0	0.224898	0	0	0	0	0	0	0	0
GOBP_CELL_COMMUNICATION_BY_ELECTRICAL_COUPLING_INVOLVED_IN_CARDIAC_CONDUCTION	1.59297	0	1.57442	0	-1.62609	0	0	0	-1.66134	0	0	0	0	0	1.88379	0	-1.56853	-1.80096	0	0	0	0	0	-1.46905	0	0	0	0	0	0	0	0	0.217989	0	0.166863	0	0.0960401	0	0	0	0.0982038	0	0	0	0	0	0.067353	0	0.20294	0.136506	0	0	0	0	0	0.241448	0	0	0	0	0	0	0	0
GOBP_CELL_COMMUNICATION_INVOLVED_IN_CARDIAC_CONDUCTION	0	0	1.87381	0	-2.07682	0	0	0	-2.23245	0	0	0	0	0	2.07151	-1.91608	-2.11983	-1.96247	0	1.4702	-1.68769	2.24168	0	-1.62935	0	0	0	0	0	0	1.86233	0	0	0	0.0595855	0	0.0132943	0	0	0	0.00755784	0	0	0	0	0	0.0325434	0.200277	0.0261919	0.0727153	0	0.196589	0.138241	0.00558888	0	0.152595	0	0	0	0	0	0	0.103374	0
GOBP_CELL_CYCLE	-2.67175	-4.85135	4.0465	-5.36483	0	2.83779	0	3.75776	-2.93023	5.26065	2.06852	0	-2.68798	0	3.18578	0	-6.38481	-6.10364	2.58123	0	3.30745	4.62285	-3.44026	4.53094	0	-3.26246	-2.40844	0	2.02133	-1.73738	0	0	0.00175278	0	0	0	0	0.00425544	0	0	0.000102383	0	0.153875	0	0.000781195	0	0	0	0	0	0.000806232	0	3.18686e-05	0	0	0	0	0	0.0157529	0	0.0584134	0.118569	0	0	4933427D14RIK;AAAS;AATF;ABCB1B;ABL1;ABRAXAS2;ACTR5;ACTR8;ACVR1;ADAM17;ADAMTS1;AFAP1L2;AGO4;AHCTF1;AJUBA;AKAP8;AKAP8L;AKT1;AKT2;ALMS1;ANAPC13;ANAPC15;ANAPC2;ANAPC5;ANAPC7;ANGEL2;ANKLE2;ANLN;APC;APEX1;APPL2;ARAP1;ARF6;ARL8A;ARL8B;ARNTL;ARPP19;ASAH2;ASPM;ATF2;ATF5;ATM;ATR;ATRX;AUNIP;AURKA;AURKAIP1;AURKB;AVPI1;AXIN2;AZI2;BABAM1;BAG6;BANF1;BANP;BAP1;BARD1;BAZ1B;BC004004;BCCIP;BCL2;BCR;BECN1;BID;BIN1;BIN3;BIRC5;BIRC6;BLCAP;BLM;BMP2;BMP4;BMP7;BOD1;BORA;BRCA2;BRCC3;BRD7;BRDT;BRIP1;BTRC;BUB1;BUB1B;C2CD3;CABLES1;CABLES2;CACUL1;CALM2;CALM3;CAMK1;CASP3;CASP8AP2;CCAR2;CCDC124;CCDC61;CCDC8;CCNA2;CCNB1;CCNB2;CCND1;CCNDBP1;CCNE2;CCNF;CCNG1;CCNG2;CCNH;CCNI;CCNK;CCNL1;CCNT1;CCNT2;CCNY;CCP110;CCSAP;CD2AP;CDC123;CDC14A;CDC14B;CDC16;CDC20;CDC23;CDC25B;CDC25C;CDC37;CDC45;CDC5L;CDC6;CDC73;CDCA2;CDCA3;CDCA5;CDCA8;CDK1;CDK10;CDK12;CDK13;CDK16;CDK17;CDK18;CDK2;CDK4;CDK5;CDK5RAP1;CDK5RAP2;CDK6;CDK8;CDK9;CDKL2;CDKL5;CDKN1C;CDKN2C;CDKN3;CDT1;CEBPA;CENPA;CENPC1;CENPE;CENPF;CENPK;CENPQ;CENPV;CENPW;CEP120;CEP131;CEP135;CEP164;CEP192;CEP250;CEP295;CEP44;CEP55;CEP63;CEP68;CEP72;CEP76;CEP97;CFL1;CGRRF1;CHAF1A;CHAF1B;CHD3;CHEK1;CHEK2;CHMP1A;CHMP1B;CHMP2A;CHMP2B;CHMP3;CHMP4C;CHMP5;CHMP6;CHMP7;CHTF18;CHTF8;CIB1;CINP;CIT;CITED2;CKAP2;CKAP5;CKS1B;CLASP1;CLASP2;CLIP1;CLOCK;CLTA;CNPPD1;CNTLN;CNTRL;COPS5;CPSF3;CRADD;CRLF3;CROCC;CSNK1D;CSNK2A2;CSPP1;CTC1;CTCF;CTCFL;CTDSP1;CTDSPL;CTNNB1;CUL1;CUL2;CUL3;CUL4A;CUL4B;CUL5;DAB2IP;DACT1;DBF4;DCTN1;DCTN2;DCTN3;DCUN1D3;DDB1;DDIAS;DDRGK1;DDX11;DDX3X;DLG1;DLGAP5;DMTF1;DNA2;DNM2;DNMT3A;DOT1L;DR1;DSN1;DYNC1H1;DYNC1LI1;DYNLT1F;DYNLT3;E2F1;E2F3;E2F4;E2F5;E2F6;E2F8;E4F1;ECD;ECT2;EHMT2;EIF4EBP1;EIF4G2;EME1;EME2;EML3;EML4;ENTR1;EPB41;EPB41L2;EPC1;ERCC3;ERCC6L;ESCO1;ESCO2;ESPL1;ESRRB;EVI5;EXD1;EXO1;EZH2;FAM32A;FAM83D;FANCA;FANCD2;FANCI;FBXL12;FBXL17;FBXL3;FBXL6;FBXL8;FBXO5;FBXO6;FBXW11;FBXW5;FBXW7;FEM1B;FEN1;FGFR2;FIGN;FLCN;FOXA1;FOXJ2;FOXJ3;FOXM1;FOXN3;FOXO4;FZR1;GADD45GIP1;GEN1;GIGYF2;GINS1;GINS3;GIPC1;GIT1;GJC2;GNAI2;GNAI3;GPSM2;GTF2H1;GTPBP4;GTSE1;HACE1;HAUS1;HAUS3;HAUS4;HAUS6;HAUS7;HAUS8;HBP1;HCFC1;HDAC3;HDAC8;HECA;HECW2;HELLS;HES1;HEXIM1;HGF;HINFP;HIPK2;HJURP;HMCN1;HMG20B;HNRNPU;HRAS;HSF1;HSP90AB1;HTRA2;HYAL1;ID4;IGF1;IGF1R;IL1A;INCA1;INCENP;ING1;ING2;ING3;ING5;INHBA;INO80;INO80D;INO80E;INSR;IPO5;IPO7;IQGAP3;ITGB1;ITGB3BP;JADE3;JTB;JUN;KAT14;KAT2A;KAT2B;KATNA1;KIF11;KIF13A;KIF14;KIF15;KIF18A;KIF18B;KIF20A;KIF20B;KIF22;KIF23;KIF2A;KIF2C;KIF3A;KIF3B;KIF4;KIFC1;KIFC2;KIZ;KLF11;KLHDC3;KLHL18;KLHL22;KLHL9;KMT2E;KMT5A;KNL1;KNSTRN;KNTC1;LCMT1;LFNG;LGMN;LIG1;LIMK2;LIN54;LIN9;LLGL2;LMLN;LPIN1;LRP5;LRP6;LRRCC1;LSM10;LSM11;LSM14A;MAD2L1;MAD2L1BP;MAD2L2;MADD;MAEA;MAP3K20;MAPK1;MAPK14;MAPK3;MAPK7;MAPRE2;MAPRE3;MARF1;MARK4;MASTL;MAU2;MBTD1;MCM5;MCM7;MCM8;MCPH1;MCRS1;MCTS1;MDC1;MDM4;MEAF6;MEIS2;MELK;MEN1;MEPCE;MICAL3;MIIP;MIS12;MIS18A;MIS18BP1;MKI67;MLH3;MND1;MNS1;MORF4L1;MRE11A;MRGBP;MRNIP;MSH2;MSH5;MSH6;MTA3;MYO19;MZT1;NAA10;NAA50;NABP2;NACC2;NAE1;NBN;NCAPD2;NCAPD3;NCAPG;NCAPG2;NCAPH;NCAPH2;NCOR1;NDC1;NDC80;NDE1;NDEL1;NEDD1;NEDD9;NEK2;NEK3;NEK4;NEK6;NEK7;NEK9;NIN;NLE1;NOLC1;NOP53;NPAT;NR2F2;NR3C1;NSFL1C;NSL1;NSMCE2;NTMT1;NUBP1;NUDC;NUF2;NUMA1;NUP214;NUP37;NUP43;NUP62;NUP88;NUPR1;NUSAP1;ODF2;OIP5;OSGIN2;PAF1;PAK4;PARD3;PBK;PBRM1;PBX1;PCM1;PCNA;PCNP;PCNT;PDCD2L;PDCD4;PDE3A;PDGFRB;PDS5A;PELO;PES1;PHB2;PHF13;PHF8;PHIP;PIBF1;PIK3C3;PIK3R4;PIM2;PIN1;PKD1;PKD2;PKHD1;PKMYT1;PKN2;PKP4;PLEC;PLK1;PLK3;PLK4;PLRG1;PMF1;POC1B;POC5;POGZ;POLA1;POLDIP2;POLE;PPM1A;PPM1G;PPP1CA;PPP1CC;PPP1R10;PPP1R12A;PPP1R15A;PPP1R35;PPP1R9B;PPP2CA;PPP2R2D;PPP3CA;PPP5C;PPP6C;PRC1;PRCC;PRDM9;PRKACA;PRKCA;PRKCB;PRKCD;PRKCE;PRMT5;PRPF19;PRR11;PRR5;PSMC3IP;PSMD13;PSME3;PSMG2;PSRC1;PTCH1;PTPA;PTPN3;PTPN6;PTPRK;PUM1;RAB11A;RAB11FIP4;RAB35;RABGAP1;RACGAP1;RACK1;RAD1;RAD21;RAD23A;RAD50;RAD51;RAD51B;RAD51C;RAD51D;RAD54B;RAD54L;RAE1;RALA;RASA1;RASSF1;RASSF4;RB1CC1;RBL2;RBM38;RBM7;RCBTB1;RCC1;RCC2;RDX;REEP3;REEP4;RHEB;RHNO1;RHOA;RHOB;RHOU;RIDA;RMDN1;RMI1;RMI2;RNASEH2B;RNF167;RNF2;RNF20;RNF4;RNF40;ROCK1;ROCK2;RPA1;RPA3;RPL23;RPL24;RPL26;RPRD1B;RPS15A;RPS27L;RPS6KA1;RPS6KA2;RPS6KA3;RPS6KB1;RRM1;RRM2;RRP8;RRS1;RTEL1;RTF2;RTKN;SAC3D1;SASS6;SBDS;SCRIB;SDCCAG8;SDE2;SEH1L;SENP5;SENP6;SETD2;SFPQ;SGF29;SGO1;SGO2A;SH3GLB1;SIAH1A;SIAH2;SIN3A;SIPA1;SIRT1;SIRT2;SIRT7;SKA1;SKA3;SKIL;SLC16A1;SLC2A8;SLC39A5;SLF1;SLX4;SMARCAD1;SMC1A;SMC2;SMC3;SMC4;SMC5;SMIM22;SMPD3;SNX33;SNX9;SOX7;SPAG5;SPAST;SPC24;SPC25;SPDL1;SPECC1L;SPICE1;SPIN1;SPRY1;SRC;SRPK2;SSX2IP;STAG2;STAT5B;STEAP3;STIL;STK11;STMN1;STRADB;SUGT1;SUN2;SUSD2;SUV39H1;SVIL;SYF2;TACC2;TACC3;TADA2A;TADA3;TAF1;TAF10;TAF6;TAOK1;TAOK3;TARDBP;TBCE;TBX2;TBX3;TDRKH;TENT4B;TERF1;TERF2;TERT;TET2;TFDP2;TFPT;TGFA;TGFB1;TGFB2;TGM1;TICRR;TIPIN;TIPRL;TLE6;TLK1;TLK2;TMOD3;TOGARAM1;TOM1L1;TOM1L2;TOP2B;TOPBP1;TPD52L1;TPX2;TRAPPC12;TRIM32;TRIM35;TRIM37;TRIM39;TRIOBP;TRIP13;TRP53BP1;TRRAP;TSC1;TSG101;TTC19;TTK;TTL;TTLL12;TTYH1;TUBA1B;TUBB4B;TUBB5;TUBE1;TUBG1;TUBGCP2;TUBGCP4;TUBGCP6;TUSC2;TXLNG;TXNL4A;TXNL4B;UBB;UBE2B;UBE2C;UBE2E2;UBE2I;UBE2L3;UBE2S;UBR2;UBXN2B;UCHL5;UHMK1;UHRF2;UIMC1;UNC119;USP19;USP22;USP28;USP3;USP47;USP8;UTP14A;UVRAG;VASH1;VCP;VPS4A;VPS4B;VPS72;VRK1;WAC;WAPL;WASHC5;WASL;WDHD1;WDR6;WDR62;WIZ;WRAP73;WRN;WTAP;XIAP;XPC;XPO1;XRCC2;XRCC3;YEATS2;YEATS4;YTHDF2;YWHAE;YY1;ZBED3;ZBED5;ZBTB17;ZCWPW1;ZFHX3;ZFP207;ZFP318;ZFP36L1;ZFP36L2;ZFP655;ZFP703;ZFP830;ZFYVE19;ZFYVE26;ZMPSTE24;ZSCAN21;ZWILCH;ZWINT	4933427D14RIK;AAAS;ABCB1B;ABL1;ABRAXAS2;ACTR2;ACTR5;ACTR8;ACVR1;ACVR1B;ADAMTS1;ADARB1;AFAP1L2;AGO4;AHCTF1;AJUBA;AKAP8;AKAP8L;AKT2;ALKBH4;ALMS1;AMBRA1;ANAPC1;ANAPC13;ANAPC15;ANAPC16;ANAPC2;ANAPC4;ANAPC5;ANAPC7;ANGEL2;ANK3;ANKLE2;ANKRD17;ANLN;ANXA11;APBB2;APC;APEX1;APEX2;APP;APPL2;ARAP1;ARF1;ARF6;ARHGEF10;ARL2;ARL8A;ARL8B;ARNTL;ARPP19;ASAH2;ASPM;ATAD5;ATF2;ATF5;ATM;ATP2B4;ATR;ATRIP;ATRX;AUNIP;AURKA;AURKAIP1;AURKB;AVEN;AVPI1;AXIN2;AZI2;BABAM1;BAG6;BAK1;BANF1;BANP;BAP1;BARD1;BAX;BAZ1B;BC004004;BCCIP;BCR;BECN1;BEX1;BIN3;BIRC5;BIRC6;BLCAP;BLM;BMP2;BMP4;BMP7;BOD1;BORA;BRCA1;BRCA2;BRCC3;BRD4;BRD7;BRD8;BRDT;BRIP1;BTC;BTG3;BTRC;BUB1;BUB1B;BUB3;C2CD3;CABLES1;CABLES2;CACUL1;CALM1;CALM2;CALM3;CAMK1;CASP2;CASP3;CASP8AP2;CCAR1;CCAR2;CCDC124;CCDC57;CCDC61;CCDC8;CCNA2;CCNB1;CCNB2;CCND1;CCND3;CCNDBP1;CCNE1;CCNE2;CCNF;CCNG2;CCNI;CCNJ;CCNK;CCNL1;CCNQ;CCNT1;CCNT2;CCNY;CCP110;CCSAP;CDC123;CDC14A;CDC14B;CDC16;CDC20;CDC23;CDC25A;CDC25B;CDC25C;CDC27;CDC37;CDC45;CDC5L;CDC6;CDC7;CDC73;CDCA2;CDCA3;CDCA5;CDCA8;CDK1;CDK10;CDK12;CDK13;CDK16;CDK18;CDK19;CDK2;CDK4;CDK5;CDK5RAP1;CDK5RAP2;CDK6;CDK7;CDK8;CDK9;CDKL2;CDKL5;CDKN1B;CDKN1C;CDKN2C;CDKN2D;CDKN3;CDT1;CEBPA;CENPA;CENPC1;CENPE;CENPF;CENPH;CENPJ;CENPK;CENPQ;CENPT;CENPV;CENPW;CEP120;CEP131;CEP135;CEP152;CEP164;CEP192;CEP250;CEP295;CEP44;CEP55;CEP63;CEP68;CEP72;CEP76;CEP97;CETN2;CFL1;CGREF1;CGRRF1;CHAF1A;CHAF1B;CHD3;CHEK1;CHEK2;CHMP1A;CHMP1B;CHMP2A;CHMP2B;CHMP3;CHMP4B;CHMP4C;CHMP6;CHMP7;CHTF18;CIB1;CINP;CIT;CITED2;CKAP2;CKAP5;CKS1B;CKS2;CLASP1;CLASP2;CLOCK;CLSPN;CLTA;CNPPD1;CNTLN;CNTRL;CNTROB;COPS5;CPSF3;CRADD;CREBL2;CROCC;CSNK1A1;CSNK1D;CSNK2A2;CSPP1;CTBP1;CTC1;CTCF;CTCFL;CTDP1;CTDSP1;CTDSP2;CTDSPL;CTNNB1;CUL3;CUL4A;CUL4B;CUL5;CUL7;CYLD;CYP26B1;DAB2IP;DACH1;DACT1;DBF4;DCLRE1A;DCTN1;DCTN2;DCTN3;DCTN6;DCUN1D3;DDB1;DDIAS;DDRGK1;DDX11;DDX39B;DDX3X;DHCR24;DLG1;DLGAP5;DMAP1;DMTF1;DNA2;DNMT3A;DOT1L;DRG1;DSN1;DTL;DYNC1H1;DYNC1LI1;DYNLT1F;DYNLT3;E2F1;E2F2;E2F3;E2F4;E2F7;E2F8;E4F1;ECD;ECT2;EDNRA;EHMT2;EIF2AK4;EIF4EBP1;EIF4G1;EIF4G2;EME1;EME2;EML1;EML3;EML4;ENTR1;EP400;EPB41;EPB41L2;EPS8;ERCC2;ERCC4;ERCC6L;ESCO1;ESCO2;ESPL1;ESRRB;ETAA1;EVI5;EXD1;EXO1;EZH2;FAM32A;FAM83D;FANCA;FANCD2;FANCI;FANCM;FBXL12;FBXL15;FBXL17;FBXL3;FBXL6;FBXL8;FBXO31;FBXO5;FEM1B;FEN1;FGFR2;FIGN;FIGNL1;FLCN;FOXA1;FOXJ2;FOXJ3;FOXM1;FOXN3;FOXO4;FZR1;GADD45GIP1;GAK;GAS2;GEN1;GIGYF2;GINS1;GINS3;GIPC1;GIT1;GJC2;GMNN;GNAI1;GNAI2;GNAI3;GPSM2;GRK5;GSPT2;GTF2H1;GTPBP4;GTSE1;HACE1;HASPIN;HAUS1;HAUS3;HAUS4;HAUS6;HAUS7;HAUS8;HBP1;HCFC1;HDAC3;HDAC8;HECA;HELLS;HEXIM1;HEXIM2;HGF;HINFP;HIPK2;HJURP;HMCN1;HMG20B;HNRNPU;HPGD;HRAS;HSF1;HSP90AB1;HTRA2;HTT;HUS1;HYAL1;ID4;IGF1;IGF1R;IL1A;INCA1;INCENP;ING1;ING2;ING3;ING5;INHBA;INIP;INO80;INO80B;INO80D;INO80E;INSR;INTS13;INTS7;IPO5;IPO7;IQGAP3;IST1;ITGB1;ITGB3BP;JADE1;JADE3;JUN;KANK2;KAT14;KAT2B;KAT7;KDM8;KHDRBS1;KIF11;KIF13A;KIF14;KIF15;KIF18A;KIF18B;KIF20A;KIF20B;KIF22;KIF23;KIF2A;KIF2C;KIF3A;KIF3B;KIF4;KIFC1;KIFC2;KIZ;KLHDC3;KLHL22;KLHL42;KLHL9;KMT2E;KMT5A;KNL1;KNSTRN;KNTC1;KPNB1;LATS1;LCMT1;LIG1;LIG4;LIMK2;LIN54;LIN9;LLGL1;LLGL2;LMLN;LMNA;LPIN1;LRP5;LRP6;LRRCC1;LSM10;LSM11;LSM14A;LZTS2;MAD1L1;MAD2L1;MAD2L1BP;MAD2L2;MAEA;MAP10;MAP3K11;MAP3K20;MAPK1;MAPK12;MAPK14;MAPK3;MAPK7;MAPRE2;MAPRE3;MARF1;MARK4;MARVELD1;MASTL;MAU2;MBIP;MBTD1;MCM2;MCM3;MCM4;MCM5;MCM6;MCM7;MCM8;MCPH1;MCRS1;MCTS1;MDC1;MDM2;MDM4;MECOM;MECP2;MED1;MEIOB;MEIS2;MELK;MEN1;MEPCE;MICAL3;MIIP;MIS12;MIS18A;MIS18BP1;MITD1;MKI67;MND1;MNS1;MORF4L1;MRE11A;MRGBP;MRNIP;MSH2;MSH5;MSH6;MTA3;MTBP;MUC1;MYBL1;MYBL2;MYH10;MYO19;MZT1;NAA10;NAA50;NABP2;NACC2;NAE1;NASP;NBN;NCAPD2;NCAPD3;NCAPG;NCAPG2;NCAPH;NCAPH2;NCOR1;NDC1;NDC80;NDE1;NDEL1;NEDD1;NEK2;NEK4;NEK7;NES;NIN;NIPBL;NOLC1;NOP53;NPAT;NR2F2;NR3C1;NRDE2;NSFL1C;NSL1;NSMCE2;NTMT1;NUBP1;NUDC;NUDT15;NUF2;NUMA1;NUP214;NUP37;NUP43;NUP62;NUP88;NUSAP1;ODF2;OFD1;OIP5;OSGIN2;PAF1;PAK4;PARD3;PARD3B;PARD6A;PAXIP1;PBK;PBRM1;PBX1;PCLAF;PCM1;PCNA;PCNP;PCNT;PDCD2L;PDCD4;PDE3A;PDGFRB;PDIK1L;PDS5A;PDS5B;PELO;PES1;PHACTR4;PHB2;PHF13;PHF8;PHGDH;PHIP;PIBF1;PIDD1;PIK3C3;PIK3R4;PIM2;PIMREG;PKD1;PKD2;PKHD1;PKMYT1;PKN2;PKP4;PLAGL1;PLEC;PLK1;PLK2;PLK3;PLK4;PLRG1;PMF1;PML;POC1B;POC5;POGZ;POLA1;POLDIP2;POLE;PPM1A;PPM1D;PPM1G;PPP1CA;PPP1CC;PPP1R10;PPP1R12A;PPP1R13B;PPP1R15A;PPP1R35;PPP2CA;PPP2R1A;PPP2R2D;PPP2R3D;PPP3CA;PPP5C;PPP6C;PRC1;PRCC;PRDM11;PRDM9;PRKACA;PRKCA;PRKCD;PRKCE;PROX1;PRPF19;PRPF40A;PRR11;PRR5;PSMC3IP;PSMD10;PSMD13;PSME1;PSMG2;PSRC1;PTCH1;PTEN;PTPA;PTPN3;PTPRK;PTTG1;PUM1;RAB11FIP4;RAB35;RABGAP1;RACGAP1;RACK1;RAD1;RAD17;RAD21;RAD23A;RAD50;RAD51;RAD51AP1;RAD51C;RAD51D;RAD54B;RAD54L;RAD9A;RAE1;RALA;RANBP1;RASA1;RASSF1;RB1;RB1CC1;RBL1;RBL2;RBM14;RBM7;RCBTB1;RCC1;RDX;RECQL5;REEP3;REEP4;RFWD3;RHNO1;RHOA;RHOC;RHOU;RIDA;RIF1;RMDN1;RMI1;RMI2;RNASEH2B;RNF167;RNF2;RNF20;RNF4;RNF40;ROCK1;ROCK2;RPA1;RPA2;RPA3;RPL23;RPL24;RPRD1B;RPS15A;RPS6KA1;RPS6KA2;RPS6KA3;RPS6KB1;RPTOR;RRM1;RRM2;RRP8;RRS1;RTEL1;RTF2;RTKN;RTTN;SAC3D1;SASS6;SBDS;SCRIB;SDCCAG8;SDE2;SEH1L;SENP5;SENP6;SETD2;SGO1;SGO2A;SH3GLB1;SIAH1A;SIAH2;SIN3A;SIPA1;SIRT2;SIRT7;SKA1;SKA2;SKA3;SKIL;SKP2;SLC16A1;SLC2A8;SLC39A5;SLF1;SLF2;SLX4;SMARCA5;SMARCB1;SMC1A;SMC2;SMC3;SMC4;SMC5;SND1;SNX18;SNX33;SNX9;SON;SOX7;SPAG5;SPAST;SPC24;SPC25;SPDL1;SPICE1;SPIN1;SPOUT1;SPRY1;SPRY2;SPTBN1;SRC;SRPK2;SRSF5;SSX2IP;STAG2;STAMBP;STEAP3;STIL;STK11;STK35;STMN1;STRADA;STRADB;SUGT1;SUN1;SUN2;SUSD2;SUV39H1;SUV39H2;SVIL;SYCE2;SYF2;TACC3;TADA2A;TADA3;TAF1;TAF10;TAF2;TAF6;TAL1;TAOK1;TAOK2;TAOK3;TARDBP;TBCE;TBX2;TBX3;TCIM;TENT4A;TENT4B;TERF1;TERF2;TERT;TET2;TFAP4;TFDP2;TFPT;TGFA;TGFB1;TGFBR1;TGM1;TICRR;TIMELESS;TIPIN;TIPRL;TLE6;TLK1;TLK2;TMOD3;TNKS;TOGARAM1;TOM1L1;TOM1L2;TOP2A;TOP2B;TOP3A;TOPBP1;TPD52L1;TPR;TPRA1;TPX2;TRAPPC12;TRIM32;TRIM37;TRIM39;TRIOBP;TRIP13;TRP53BP1;TRP53I13;TRRAP;TSC1;TSC2;TSG101;TTBK1;TTC19;TTK;TTL;TTLL12;TTYH1;TUBA1B;TUBB4B;TUBB5;TUBB6;TUBE1;TUBG1;TUBGCP2;TUBGCP3;TUBGCP4;TUBGCP5;TUBGCP6;TUSC2;TXLNG;TXNL4A;TXNL4B;UBA3;UBE2B;UBE2C;UBE2E2;UBE2I;UBE2L3;UBE2S;UBR2;UCHL5;UHMK1;UHRF1;UHRF2;UIMC1;UNC119;UPF1;URGCP;USP19;USP22;USP28;USP3;USP37;USP47;USP8;USP9X;UTP14A;VASH1;VCP;VCPIP1;VPS4A;VPS4B;VPS72;VRK1;WAC;WAPL;WASHC5;WASL;WDHD1;WDR5;WDR6;WDR62;WDR76;WEE1;WIZ;WNT5A;WRAP73;WRN;WTAP;XPC;XPO1;XRCC2;XRCC3;YEATS2;YEATS4;YTHDC2;YTHDF2;YWHAE;YY1;ZBED3;ZBED5;ZBTB17;ZBTB49;ZC3HC1;ZCWPW1;ZFHX3;ZFP207;ZFP318;ZFP324;ZFP36L1;ZFP36L2;ZFP503;ZFP655;ZFP703;ZFP830;ZFYVE19;ZFYVE26;ZMPSTE24;ZMYND11;ZPR1;ZWILCH;ZWINT	4933427D14RIK;AAAS;AATF;ABL1;ABRAXAS1;ABRAXAS2;ACTL6A;ACTR2;ACTR5;ACTR8;ACVR1;ACVR1B;ADAM17;ADAMTS1;ADARB1;AFAP1L2;AGO4;AHCTF1;AHR;AJUBA;AKAP8;AKAP8L;AKT1;AKT2;ALKBH4;ALMS1;AMBRA1;ANAPC1;ANAPC15;ANAPC2;ANAPC4;ANAPC5;ANAPC7;ANGEL2;ANK3;ANKLE2;ANKRD17;ANLN;ANXA1;ANXA11;APBB1;APBB2;APC;APEX1;APEX2;APP;APPL1;APPL2;ARAP1;ARF1;ARHGEF10;ARHGEF2;ARL2;ARL8A;ARL8B;ARNTL;ASAH2;ASPM;ATAD5;ATF5;ATM;ATP2B4;ATR;ATRIP;ATRX;AURKA;AURKB;AXIN2;AZI2;BABAM1;BACH1;BAG6;BAK1;BANP;BAP1;BARD1;BAZ1B;BC004004;BCL2;BCL2L11;BCL6;BCR;BECN1;BID;BIN1;BIRC2;BIRC3;BIRC5;BIRC6;BLCAP;BLM;BMP2;BMP4;BOD1;BORA;BRCA2;BRD4;BRD7;BRD8;BRDT;BRIP1;BTC;BTG1;BTG2;BTRC;BUB1;BUB1B;BUB3;C2CD3;CABLES2;CACUL1;CALM3;CASP2;CASP8AP2;CCAR1;CCAR2;CCDC57;CCDC61;CCDC8;CCNA2;CCNB1;CCNB2;CCNC;CCND1;CCND2;CCND3;CCNF;CCNG1;CCNI;CCNJ;CCNK;CCNL1;CCNT1;CCNT2;CCNY;CCP110;CCSAP;CD2AP;CDC123;CDC14A;CDC14B;CDC16;CDC20;CDC23;CDC25A;CDC25B;CDC25C;CDC27;CDC37;CDC45;CDC5L;CDC6;CDC73;CDCA2;CDCA3;CDCA8;CDK1;CDK10;CDK11B;CDK12;CDK13;CDK14;CDK16;CDK18;CDK19;CDK2;CDK4;CDK5;CDK5RAP2;CDK5RAP3;CDK6;CDK7;CDK8;CDK9;CDKL2;CDKL5;CDKN1A;CDKN2C;CDKN3;CDT1;CEBPA;CECR2;CENPA;CENPC1;CENPE;CENPF;CENPH;CENPJ;CENPT;CENPV;CEP120;CEP131;CEP135;CEP152;CEP164;CEP192;CEP250;CEP295;CEP63;CEP72;CEP76;CEP85;CEP97;CFL1;CHAF1A;CHAMP1;CHD3;CHEK2;CHFR;CHMP1A;CHMP1B;CHMP2B;CHMP3;CHMP4B;CHMP4C;CHMP6;CHMP7;CHTF18;CHTF8;CIB1;CIT;CITED2;CKAP2;CKAP5;CLASP1;CLASP2;CLIP1;CLOCK;CLSPN;CLTC;CNPPD1;CNTLN;CNTRL;CNTROB;CPSF3;CRADD;CREBL2;CRLF3;CROCC;CSNK1A1;CSNK1D;CSNK2A2;CSPP1;CTBP1;CTC1;CTCF;CTCFL;CTDNEP1;CTDP1;CTDSP1;CTDSP2;CTDSPL;CTNNB1;CUL1;CUL4A;CUL5;CUL9;CYLD;DAB2IP;DACT1;DAPK3;DBF4;DCLRE1A;DCTN1;DCTN6;DCUN1D3;DDIAS;DDX11;DDX39B;DDX3X;DHCR24;DIS3L2;DLG1;DLGAP5;DMAP1;DMTF1;DNA2;DNM2;DNMT3A;DOT1L;DSN1;DUSP1;DYNC1H1;DYNC1LI1;E2F1;E2F3;E2F4;E2F5;E2F6;E2F7;E2F8;E4F1;ECD;ECT2;EDNRA;EGFR;EHMT2;EIF2AK4;EIF4EBP1;EIF4G1;EIF4G2;EME2;EML3;EML4;ENTR1;EP300;EP400;EPB41L2;EPC1;EPC2;EPS8;ERCC1;ERCC2;ERCC3;ERCC4;ERCC6;ERCC6L;ESCO1;ESPL1;ETAA1;EXD1;EXO1;EZH2;EZR;FAM83D;FANCA;FANCD2;FANCI;FANCM;FBXL12;FBXL17;FBXL6;FBXL8;FBXO31;FBXO5;FBXO6;FBXO7;FBXW11;FBXW5;FBXW7;FEM1B;FEN1;FES;FHL1;FIGN;FIGNL1;FLCN;FLNA;FOXA1;FOXJ2;FOXJ3;FOXM1;FOXN3;FOXO4;FZR1;GADD45B;GAK;GAS1;GBF1;GEN1;GIGYF2;GINS1;GINS3;GIT1;GJA1;GJC2;GNAI1;GNAI2;GNAI3;GON4L;GPSM2;GRK5;GSPT1;GSPT2;GTF2H1;GTPBP4;GTSE1;HASPIN;HAUS2;HAUS4;HAUS5;HAUS6;HAUS8;HCFC1;HDAC3;HDAC8;HECA;HECW2;HES1;HEXIM1;HGF;HINFP;HIPK2;HJURP;HMCN1;HMG20B;HNRNPU;HSF1;HSP90AB1;HTT;HUS1;HYAL1;ID3;IFFO1;IGF1;IGF1R;IK;INCA1;INCENP;ING1;ING2;ING3;ING5;INHBA;INIP;INO80;INO80B;INO80D;INO80E;INSR;INTS13;INTS3;INTS7;IPO7;IQGAP1;IQGAP3;IST1;JADE1;JADE2;JADE3;JUN;JUND;KANK2;KAT14;KAT2A;KAT2B;KAT7;KATNA1;KATNB1;KCTD11;KDM8;KIF11;KIF13A;KIF14;KIF15;KIF18B;KIF20A;KIF20B;KIF22;KIF23;KIF2A;KIF2C;KIF3A;KIF3B;KIF4;KIFC1;KIFC2;KIZ;KLF11;KLF4;KLHDC3;KLHDC8B;KLHL18;KLHL21;KLHL22;KLHL42;KMT2E;KMT5A;KNL1;KNSTRN;KNTC1;KPNB1;LATS1;LCMT1;LIG1;LIG3;LIG4;LIMK2;LIN54;LIN9;LLGL1;LLGL2;LMNA;LPIN1;LRP5;LRP6;LRRCC1;LSM11;LSM14A;LZTS1;LZTS2;MAD1L1;MAD2L1;MAD2L1BP;MAD2L2;MADD;MAEA;MAP10;MAP2K6;MAP3K11;MAP3K20;MAP9;MAPK1;MAPK12;MAPK14;MAPK3;MAPK6;MAPK7;MAPRE1;MAPRE2;MAPRE3;MARF1;MARK4;MARVELD1;MASTL;MAU2;MBIP;MBTD1;MCM2;MCM3;MCM4;MCM5;MCM6;MCM8;MCMBP;MCPH1;MDC1;MDM2;MDM4;MEAF6;MECOM;MECP2;MED1;MEIOB;MEIS2;MEN1;MEPCE;METTL3;MICAL3;MIIP;MIS12;MKI67;MLH1;MLH3;MN1;MND1;MNT;MORF4L1;MRE11A;MRGBP;MSH2;MSH5;MSH6;MTA3;MTBP;MUS81;MYBBP1A;MYBL2;MYH10;MYH9;MYO19;NAA50;NABP1;NABP2;NACC2;NASP;NAT10;NBN;NCAPD2;NCAPD3;NCAPG;NCAPG2;NCAPH;NCAPH2;NCOR1;NDC1;NDC80;NDE1;NDEL1;NEDD1;NEDD9;NEK1;NEK2;NEK3;NEK4;NEK6;NEK7;NEK9;NES;NF2;NFRKB;NIN;NIPBL;NLE1;NOLC1;NOP53;NPAT;NPR2;NR2F2;NR3C1;NR4A1;NRDE2;NSFL1C;NSUN2;NUDC;NUDT15;NUMA1;NUP214;NUP43;NUP62;NUP88;NUPR1;OBSL1;ODF2;P3H4;PAF1;PAFAH1B1;PAK4;PARD3;PARD3B;PARD6A;PARD6B;PARD6G;PARP3;PAXIP1;PBRM1;PBX1;PCID2;PCLAF;PCM1;PCNT;PDCD2L;PDCD4;PDE3A;PDGFB;PDGFRB;PDS5A;PELO;PER2;PES1;PHACTR4;PHB2;PHF13;PHF8;PHGDH;PHIP;PIBF1;PIDD1;PIK3C3;PIK3R4;PIM1;PIMREG;PKD1;PKD2;PKHD1;PKIA;PKMYT1;PKN2;PKP4;PLAGL1;PLCB1;PLCG2;PLEC;PLK1;PLK2;PLK3;PLK4;PLK5;PLRG1;PMF1;PML;POC1B;POC5;POGZ;POLA1;POLE;PPM1A;PPM1D;PPM1G;PPME1;PPP1CC;PPP1R10;PPP1R12A;PPP1R13B;PPP1R9B;PPP2CA;PPP2R1A;PPP2R2D;PPP2R3D;PPP2R5B;PPP3CA;PRC1;PRCC;PRDM11;PRDM9;PRKACA;PRKCA;PRKCD;PRKCE;PRKDC;PRMT5;PRNP;PROX1;PRPF19;PRPF40A;PRR11;PRR5;PSMA8;PSME3;PSMG2;PSRC1;PTCH1;PTEN;PTK6;PTPA;PTPN11;PTPN3;PTPRK;PTTG1;PUM1;RAB11FIP3;RAB11FIP4;RAB35;RABGAP1;RACGAP1;RAD1;RAD17;RAD21;RAD23A;RAD50;RAD51;RAD51B;RAD51C;RAD51D;RAD54B;RAD54L;RAD9A;RAD9B;RAE1;RALA;RARA;RASL2-9;RASSF4;RB1;RB1CC1;RBBP8;RBL1;RBL2;RBM14;RBM38;RCBTB1;RCC1;RCC2;RDX;RECQL5;REEP3;REEP4;RFWD3;RHEB;RHNO1;RHOB;RHOU;RIF1;RMI1;RMI2;RNF167;RNF2;RNF20;RNF4;RNF40;ROCK2;RPA2;RPL23;RPL26;RPRD1B;RPS6KA1;RPS6KA2;RPS6KA3;RPS6KB1;RPTOR;RRM2;RRP8;RRS1;RTEL1;RTF2;RTKN;RTTN;RUVBL1;SAPCD2;SASS6;SCRIB;SDCBP;SDCCAG8;SDE2;SEH1L;SENP5;SENP6;SETD2;SETDB2;SFPQ;SFRP1;SGF29;SGSM3;SH3GLB1;SIAH2;SIK1;SIN3A;SIPA1;SIRT1;SIRT2;SKA3;SKIL;SKP2;SLC16A1;SLC2A8;SLC39A5;SLC6A4;SLC9A3R1;SLF2;SLX4;SMARCAD1;SMARCB1;SMC1A;SMC2;SMC3;SMC5;SMOC2;SMPD3;SND1;SNX18;SNX33;SNX9;SON;SPAG5;SPAST;SPC24;SPECC1L;SPHK1;SPICE1;SPIN1;SPOUT1;SPRY2;SPTBN1;SRC;SRPK2;SRSF2;SRSF5;SSX2IP;STAG1;STAMBP;STAT5B;STEAP3;STIL;STK11;STK35;STRADA;STRADB;STXBP4;SUN1;SUN2;SUSD2;SUV39H1;SUV39H2;SVIL;SYF2;TACC1;TACC2;TACC3;TADA2A;TADA3;TAF1;TAF2;TAF6;TAOK1;TAOK2;TAOK3;TARDBP;TBCD;TBCE;TBRG4;TBX2;TBX3;TENT4A;TENT4B;TERF1;TERF2;TERT;TET2;TFAP4;TFDP1;TGFA;TGFB2;TGFBR1;THAP1;THOC5;TICRR;TIMELESS;TIPRL;TLK1;TLK2;TMEM67;TMOD3;TNKS;TOGARAM1;TOM1L1;TOM1L2;TOP2A;TOP2B;TOP3A;TOPBP1;TPPP;TPR;TPRA1;TPX2;TRAPPC12;TRIM32;TRIM35;TRIM37;TRIM39;TRIOBP;TRIP13;TRP53;TRP53BP1;TRP53BP2;TRP53I13;TRP53INP1;TRRAP;TSC1;TSC2;TSPYL2;TTBK1;TTC19;TTC28;TTK;TTL;TTLL12;TUBA1A;TUBA8;TUBB6;TUBD1;TUBE1;TUBG1;TUBGCP2;TUBGCP3;TUBGCP4;TUBGCP5;TUBGCP6;TXLNG;TXNIP;TXNL4B;UBE2C;UBE2E2;UBE2I;UBE2L3;UBE2S;UBR2;UBXN2B;UCHL5;UHMK1;UHRF1;UHRF2;UIMC1;UNC119;UPF1;URGCP;USP16;USP19;USP22;USP28;USP3;USP33;USP37;USP39;USP47;USP8;USP9X;UTP14A;UVRAG;VASH1;VCP;VCPIP1;VPS4A;VPS4B;VPS72;VRK1;WAC;WASHC5;WASL;WDHD1;WDR12;WDR5;WDR6;WDR62;WEE1;WIZ;WNT5A;WRAP73;WRN;XIAP;XPC;XRCC2;XRCC3;YEATS2;YTHDC2;YTHDF2;YWHAE;YY1;ZBED3;ZBED5;ZBTB17;ZBTB49;ZC3HC1;ZFHX3;ZFP207;ZFP318;ZFP324;ZFP36L1;ZFP36L2;ZFP503;ZFP655;ZFP703;ZFP830;ZFYVE26;ZMPSTE24;ZMYND11;ZPR1;ZWILCH	AAAS;AIF1;ANAPC16;ANLN;ANXA1;ARNTL;ASPM;ATF5;AUNIP;AURKA;AURKB;BABAM2;BANF1;BARD1;BCL2;BCL2L1;BEX1;BIRC5;BMYC;BOP1;BORA;BRCC3;BRIP1;BTG2;BUB1;BUB1B;CCAR1;CCNA2;CCNB1;CCNB2;CCND1;CCND2;CCNE1;CCNE2;CCSAP;CDC20;CDC25B;CDC25C;CDC45;CDC6;CDCA2;CDCA3;CDCA5;CDCA8;CDK1;CDK17;CDK2AP2;CDK5RAP1;CDKN1A;CDKN1C;CDKN3;CENPA;CENPC1;CENPE;CENPF;CENPH;CENPK;CENPQ;CENPS;CENPT;CENPW;CEP131;CEP192;CEP55;CEP72;CEP97;CGREF1;CHAF1A;CHAF1B;CHEK1;CHMP4C;CHORDC1;CHTF18;CKAP2;CKAP5;CKS1B;CKS2;CLSPN;CNTLN;CNTRL;CRLF3;CRY1;CTCF;CUL2;DBF4;DCTN3;DDIAS;DLGAP5;DSN1;DTL;DYNLT1F;E2F1;E2F2;E2F7;E2F8;ECD;ECT2;EDN1;EGFR;EME1;EPB41;EPS8;ERCC6L;ESCO2;ESPL1;EXD1;EXO1;EZH2;FAM83D;FANCA;FANCD2;FANCI;FBXO5;FEN1;FHL1;FIGNL1;FLNA;FOXA1;FOXM1;FZD3;GADD45GIP1;GAS2;GEM;GEN1;GINS3;GJC2;GTPBP4;GTSE1;HACE1;HASPIN;HAUS1;HAUS3;HAUS5;HAUS6;HAUS7;HAUS8;HELLS;HES1;HEXIM2;HNRNPU;HSP90AB1;HSPA2;ID2;IKZF1;INCENP;INSC;INTS13;IQGAP1;IQGAP3;ITGB3BP;JADE3;JUN;KIF11;KIF14;KIF15;KIF18A;KIF18B;KIF20A;KIF20B;KIF22;KIF23;KIF2C;KIF4;KIFC1;KLF4;KMT5A;KNL1;KNSTRN;KNTC1;KPNB1;LIG1;LIG4;MAD2L1;MAPRE1;MASTL;MBIP;MCM2;MCM3;MCM4;MCM5;MCM6;MCM7;MCM8;MCMBP;MCRS1;MDC1;MDM1;MELK;MIS18A;MIS18BP1;MITD1;MKI67;MORF4L2;MSH2;MSH5;MTBP;MUC1;MYH9;NABP2;NASP;NCAPD2;NCAPG;NCAPG2;NCAPH;NDC1;NDC80;NEDD9;NEK2;NES;NIN;NOLC1;NSFL1C;NSL1;NSMCE2;NUF2;NUPR1;NUSAP1;OIP5;OSGIN2;PBK;PCLAF;PCNA;PELO;PHGDH;PHIP;PIMREG;PKMYT1;PLAGL1;PLCG2;PLK1;PLK3;PLK4;PLRG1;PMF1;POC1B;POC5;POLA1;POLE;PPP1R10;PPP2R2D;PRC1;PRKCB;PRKCE;PRKDC;PRMT2;PRR11;PSMC3IP;PSME3;PSMG2;PSRC1;PTPRC;RACGAP1;RAD51;RAD51AP1;RAD51C;RAD54B;RAD54L;RAD9A;RAE1;RALA;RANBP1;RASSF2;RASSF4;RB1;RBBP8;RBL1;RBM14;REEP4;RHNO1;RHOC;RIOK2;RMI2;RNASEH2B;ROCK2;RPA1;RPA2;RPL24;RPS27L;RRM1;RRM2;RRM2B;RTEL1;RTTN;RUVBL2;SAPCD2;SASS6;SFPQ;SGO1;SGO2A;SKA1;SKA2;SKA3;SKIL;SLC16A1;SLC39A5;SLF1;SMARCAD1;SMARCB1;SMC2;SMC4;SMIM22;SPAG5;SPC24;SPC25;SPDL1;SPIRE1;STIL;STK10;STMN1;SUSD2;SUV39H1;SYCE2;TACC3;TADA3;TAL1;TARDBP;TBRG1;TBX2;TDRKH;TFDP2;TFPT;TGFB1;TGFB2;TGM1;TICRR;TIMELESS;TLE6;TOP2A;TOPBP1;TPR;TPX2;TRIP13;TRP53;TRP53I13;TTBK1;TTK;TTLL12;TTYH1;TUBA1A;TUBA1B;TUBA1C;TUBA4A;TUBB1;TUBB2A;TUBB4B;TUBB5;TUBB6;TUBE1;TUBGCP2;UBB;UBE2C;UBE2S;UHRF1;UNC119;USP22;VRK1;WDHD1;WDR62;XPO1;XRCC2;XRCC3;ZBTB17;ZCWPW1;ZW10;ZWILCH		4933427D14RIK;AATF;ABL1;ABRAXAS1;ABRAXAS2;ACTR2;ACTR3;ACTR8;ACVR1;ACVR1B;ADAM17;AGO4;AHCTF1;AKAP8;AKAP8L;AKT1;AKT2;ALKBH4;ALMS1;ANAPC15;ANAPC5;ANAPC7;ANGEL2;ANKLE2;ANLN;ANXA11;APC;APEX1;APP;APPL2;ARF1;ARF6;ARHGEF2;ARL2;ARL3;ARL8A;ARL8B;ASAH2;ASNS;ATAD5;ATF2;ATM;ATRX;AUNIP;AURKA;AURKB;AXIN2;AZI2;BABAM1;BACH1;BAG6;BAP1;BARD1;BAZ1B;BCL2L1;BCL2L11;BCR;BECN1;BID;BIN1;BIN3;BIRC5;BIRC6;BLM;BMP4;BMP7;BMYC;BOD1;BORA;BRCA2;BRCC3;BRD7;BRD8;BRDT;BRIP1;BTC;BTG1;BTG3;BTRC;BUB1;BUB1B;BUB3;C2CD3;CABLES1;CABLES2;CACUL1;CALM1;CALM2;CALR;CAMK1;CAPN3;CASP2;CASP3;CASP8AP2;CAV2;CCAR1;CCDC124;CCDC57;CCDC61;CCDC8;CCNA2;CCNB1;CCNB2;CCND1;CCNDBP1;CCNE1;CCNE2;CCNG2;CCNH;CCNI;CCNJ;CCNL1;CCNT1;CCNT2;CCNY;CCP110;CCPG1;CCSAP;CD2AP;CDC123;CDC14A;CDC14B;CDC16;CDC20;CDC23;CDC25A;CDC25B;CDC26;CDC27;CDC37;CDC45;CDC5L;CDCA2;CDCA3;CDCA5;CDK1;CDK10;CDK12;CDK13;CDK14;CDK16;CDK17;CDK19;CDK2;CDK2AP2;CDK4;CDK5;CDK5RAP1;CDK6;CDK8;CDK9;CDKN1B;CDKN1C;CDKN2C;CDKN2D;CDKN3;CDT1;CEBPA;CECR2;CENPA;CENPC1;CENPF;CENPH;CENPK;CENPQ;CENPT;CEP131;CEP135;CEP152;CEP192;CEP295;CEP44;CEP55;CEP68;CEP72;CEP97;CETN2;CGRRF1;CHAF1A;CHAF1B;CHD3;CHEK1;CHEK2;CHFR;CHMP1A;CHMP2B;CHMP3;CHMP4B;CHMP4C;CHMP5;CHORDC1;CHTF8;CITED2;CKAP5;CKS2;CLIC1;CLSPN;CLTA;CNPPD1;CNTLN;CNTRL;COPS5;CPSF3;CREBL2;CRLF3;CRY1;CSNK1A1;CSNK1D;CSNK2A2;CSPP1;CTBP1;CTCF;CTDP1;CTDSP1;CTDSP2;CTDSPL;CTNNB1;CUL1;CUL2;CUL3;CUL4A;CUL4B;CUL5;CYLD;CYP1A1;CYP26B1;DAB2IP;DACT1;DAPK3;DBF4;DCLRE1A;DCTN2;DCTN3;DCTN6;DDRGK1;DDX11;DDX3X;DHCR24;DLG1;DLGAP5;DMTF1;DNA2;DNMT3A;DOT1L;DR1;DRG1;DSN1;DTL;DYNC1H1;DYNC1LI1;DYNLT3;DYRK3;E2F1;E2F3;E2F4;E2F5;E2F6;E2F7;E2F8;E4F1;ECD;ECT2;EHMT2;EIF2AK4;EIF4EBP1;EIF4G1;EIF4G2;EME1;EML1;EML3;EML4;ENTR1;EP300;EPB41;EPB41L2;EPC1;EPC2;EPS8;ERCC1;ERCC2;ERCC4;ERCC6;ERCC6L;ESCO1;ESCO2;ESPL1;ETAA1;EVI5;EXO1;EZH2;FAM32A;FAM83D;FANCA;FANCD2;FANCI;FBXL12;FBXL15;FBXL3;FBXL6;FBXL8;FBXO31;FBXO4;FBXO5;FBXO7;FBXW11;FEM1B;FGFR2;FHL1;FIGNL1;FLCN;FOXA1;FOXJ2;FOXJ3;FOXM1;FOXN3;FOXO4;FZR1;GADD45B;GADD45GIP1;GAK;GAS1;GATA6;GEM;GEN1;GINS1;GINS3;GIPC1;GIT1;GJA1;GMNN;GNAI1;GNAI2;GNAI3;GRK5;GSPT1;GTF2H1;GTSE1;HACE1;HASPIN;HAUS1;HAUS3;HAUS4;HAUS6;HAUS7;HAUS8;HBP1;HCFC1;HDAC8;HECA;HELLS;HES1;HEXIM1;HGF;HJURP;HMCN1;HMG20B;HNRNPU;HPGD;HRAS;HSF1;HSP90AB1;HSPA2;ID2;ID3;ID4;IFFO1;IGF1R;IL1A;IL1B;INCA1;INCENP;ING1;ING2;ING5;INIP;INO80;INO80B;INO80D;INO80E;INSR;INTS13;IPO7;IQGAP1;IRF1;IST1;ITGB1;JADE1;JADE3;JTB;JUNB;JUND;KANK2;KAT2B;KAT5;KAT7;KATNA1;KCTD11;KDM8;KIF11;KIF14;KIF15;KIF18A;KIF18B;KIF20A;KIF20B;KIF22;KIF2A;KIF3A;KIF4;KIFC2;KIZ;KLF11;KLF4;KLHDC3;KLHDC8B;KLHL13;KLHL21;KLHL22;KLHL42;KLHL9;KMT2E;KMT5A;KNL1;KNSTRN;KNTC1;LATS1;LFNG;LIG1;LIG4;LIMK2;LIN54;LIN9;LLGL1;LLGL2;LMLN;LRP6;LRRCC1;LSM10;LSM11;LSM14A;LZTS2;MAD2L1;MAD2L1BP;MAEA;MAP10;MAP2K6;MAP3K11;MAP3K20;MAP3K8;MAPK1;MAPK12;MAPK3;MAPK6;MAPK7;MAPRE2;MARF1;MARK4;MARVELD1;MASTL;MAU2;MBIP;MBLAC1;MBTD1;MCM3;MCM5;MCM6;MCM7;MCM8;MCMBP;MCPH1;MCRS1;MCTS1;MDC1;MDM1;MDM2;MDM4;MEAF6;MECOM;MECP2;MEIOB;MEIS2;MEN1;MEPCE;MICAL3;MIIP;MIS18A;MIS18BP1;MKI67;MLH3;MND1;MNT;MORF4L1;MRGBP;MSH2;MSH5;MSH6;MYBL1;MZT1;NAA50;NAE1;NASP;NBN;NCAPD3;NCAPG;NCAPG2;NCAPH;NCAPH2;NDC1;NDC80;NDE1;NDEL1;NEDD1;NEK1;NEK2;NEK7;NEK9;NFRKB;NIN;NIPBL;NOP53;NPAT;NPR2;NR3C1;NR4A1;NSL1;NSMCE2;NUDC;NUDT6;NUF2;NUMA1;NUP37;NUP88;NUPR1;NUSAP1;OBSL1;ODF2;OFD1;OIP5;PAF1;PAFAH1B1;PAK4;PARD3;PARD3B;PARD6B;PARD6G;PAXIP1;PBK;PBRM1;PBX1;PCLAF;PCNA;PCNP;PCNT;PDCD2L;PDE3A;PDGFRB;PDIK1L;PDS5A;PDS5B;PHACTR4;PHB2;PHF13;PHIP;PIBF1;PIDD1;PIK3C3;PIK3R4;PIM1;PIM2;PIN1;PIWIL2;PKD1;PKD2;PKIA;PKMYT1;PKN2;PKP4;PLAGL1;PLCB1;PLD6;PLEC;PLK2;PLK3;PLK4;PLRG1;PMF1;PNPT1;POC1B;POC5;POLA1;POLDIP2;POLE;PPM1A;PPM1D;PPM1G;PPME1;PPP1CB;PPP1CC;PPP1R10;PPP1R13B;PPP1R15A;PPP1R35;PPP1R9B;PPP2CA;PPP2R2D;PPP2R3D;PPP2R5B;PPP3CA;PPP5C;PPP6C;PRC1;PRCC;PRDM11;PRKCD;PRKCE;PRNP;PROX1;PRR11;PRR5;PSMA8;PSMC3IP;PSME3;PSMG2;PTCH1;PTEN;PTPN11;PTPN3;PTPRC;PTPRK;PUM1;RAB11A;RAB11FIP3;RAB11FIP4;RAB35;RABGAP1;RACGAP1;RAD1;RAD17;RAD21;RAD50;RAD51;RAD51AP1;RAD51C;RAD51D;RAD54B;RAD54L;RAE1;RALA;RALB;RANBP1;RARA;RASA1;RASL2-9;RASSF1;RASSF4;RB1;RB1CC1;RBBP4;RBBP8;RBL1;RBL2;RBM38;RCBTB1;RCC1;RCC2;RDX;REC114;RECQL5;REEP4;RFWD3;RHEB;RHNO1;RHOA;RHOB;RHOC;RHOU;RIDA;RIF1;RIOK2;RMDN1;RMI1;RNASEH2B;RNF167;RNF2;RNF4;ROCK2;RPA1;RPA2;RPL23;RPS6KA2;RPS6KA3;RPS6KB1;RPTOR;RRM1;RRM2B;RTEL1;RTKN;RUVBL1;RUVBL2;SAC3D1;SASS6;SBDS;SCRIB;SDCBP;SDCCAG8;SDE2;SEH1L;SENP5;SENP6;SERTAD1;SETD2;SFRP1;SGF29;SGO1;SGO2A;SH3GLB1;SIAH1A;SIAH2;SIK1;SIN3A;SIPA1;SIRT1;SIRT2;SIRT7;SKA1;SKA3;SKIL;SKP2;SLC2A8;SLC39A5;SLC9A3R1;SLF1;SLF2;SMARCA5;SMARCB1;SMC2;SMC3;SMC4;SMC5;SND1;SNX33;SNX9;SON;SOX7;SOX9;SPAG5;SPAST;SPC24;SPC25;SPECC1L;SPICE1;SPIN1;SPTBN1;SRPK2;SRSF5;SSX2IP;STAG1;STAG2;STAT3;STAT5B;STEAP3;STIL;STK11;STK35;STMN1;STRADA;STRADB;SUGT1;SUN1;SUN2;SUV39H1;SYCE2;SYF2;TACC3;TADA2A;TADA3;TAF10;TAF6;TAL1;TAOK1;TAOK3;TARDBP;TBCE;TBX3;TENT4A;TENT4B;TERF1;TET2;TFAP4;TFDP1;TFDP2;TFPT;TGFA;TGFB1;TGFBR1;TGM1;THAP1;THOC1;TIPRL;TLK1;TLK2;TMOD3;TNFAIP3;TOGARAM1;TOM1L1;TOP2A;TOP2B;TOP3A;TOPBP1;TPPP;TPRA1;TRAPPC12;TRIM21;TRIM32;TRIM37;TRIM39;TRIOBP;TRIP13;TRP53;TRP53BP1;TRP53I13;TRP53INP1;TRRAP;TSC1;TTC19;TTK;TTL;TUBA8;TUBGCP3;TUBGCP4;TUSC2;TXLNG;UBB;UBE2B;UBE2C;UBE2I;UBE2S;UBR2;UCHL5;UHRF1;UHRF2;UIMC1;UNC119;UPF1;URGCP;USP16;USP19;USP2;USP22;USP28;USP3;USP33;USP37;USP39;USP47;USP8;USP9X;UTP14A;UVRAG;VASH1;VCPIP1;VPS4A;VPS4B;VPS72;VRK1;WAC;WAPL;WASL;WDHD1;WDR5;WDR62;WDR76;WEE1;WIZ;WNT4;WNT5A;WRN;WTAP;XIAP;XPC;YEATS2;YEATS4;YTHDC2;YWHAE;YY1;ZBED3;ZBED5;ZBTB49;ZC3HC1;ZCWPW1;ZFP318;ZFP36L1;ZFP36L2;ZFP503;ZFP655;ZFP703;ZFP830;ZMPSTE24;ZMYND11;ZPR1;ZSCAN21;ZW10;ZWILCH;ZWINT		AJUBA;ANLN;APEX1;ASNS;ASPM;AURKA;AURKB;BAK1;BIRC5;BLM;BORA;BRIP1;BUB1;BUB1B;CALR;CCNA2;CCNB1;CCNB2;CCNE1;CCNF;CCNO;CDC20;CDC45;CDC6;CDCA2;CDCA3;CDCA5;CDCA8;CDK1;CDKL2;CDKN1A;CDKN2C;CDKN2D;CDKN3;CDT1;CENPE;CENPF;CENPK;CENPT;CENPW;CEP55;CETN2;CHAF1A;CHAF1B;CHEK1;CHEK2;CHTF18;CKAP2;CLSPN;CYP1A1;DBF4;DDIAS;DLGAP5;DTL;E2F1;E2F2;E2F7;E2F8;ECT2;EML4;ERCC6L;ESCO2;ESPL1;ESRRB;EXO1;FAM83D;FANCA;FANCD2;FANCI;FBXO5;FEN1;FIGNL1;FOXM1;GADD45G;GEN1;GINS1;GINS3;GMNN;GTSE1;HASPIN;HAUS8;HELLS;HJURP;ID3;INCENP;IQGAP3;KATNB1;KIF11;KIF14;KIF15;KIF18B;KIF20A;KIF20B;KIF22;KIF23;KIF2C;KIF4;KIFC1;KNL1;KNSTRN;KNTC1;LIG1;LZTS1;MAD2L1;MAD2L2;MAPK15;MASTL;MCM2;MCM3;MCM4;MCM5;MCM6;MCM7;MCM8;MELK;MIS18BP1;MKI67;NCAPD2;NCAPG;NCAPG2;NCAPH;NDC1;NDC80;NEK2;NME6;NSL1;NUF2;NUSAP1;OIP5;PBK;PCLAF;PCNA;PIM1;PIMREG;PKMYT1;PLD6;PLK1;PLK4;POLA1;POLE;PRC1;PRR11;PSMG2;PTK6;RACGAP1;RAD51;RAD51AP1;RAD51C;RAD54B;RAD54L;RBL1;REC8;REEP4;RPA1;RPA2;RRM1;RRM2;SGO1;SGO2A;SIK1;SKA2;SKP2;SLC39A5;SMC2;SMC4;SMIM22;SPAG5;SPC24;SPDL1;STIL;STMN1;SYCE2;TACC3;TENT5B;TERT;TFAP4;TICRR;TIPIN;TOP2A;TPX2;TRIAP1;TRIP13;TTBK1;TTK;TUBA1B;TUBA1C;TUBA8;TUBB2A;TUBB4B;TUBB5;TUBB6;TUBE1;TXNL4A;UBE2C;UHRF1;WDHD1;XRCC2;ZCWPW1;ZWILCH		4933427D14RIK;AAAS;AATF;ABRAXAS1;ABRAXAS2;ACTR3;ACTR8;ADAMTS1;AFAP1L2;AGO4;AHCTF1;AJUBA;AKAP8;AKAP8L;ALMS1;ANAPC10;ANAPC13;ANAPC15;ANAPC4;ANAPC5;ANAPC7;ANGEL2;ANK3;ANKLE2;ANKRD17;ANLN;APC;APEX1;APEX2;APP;APPL1;APPL2;ARHGEF10;ARL2;ARL3;ARL8A;ARL8B;ARNTL;ARPP19;ASAH2;ASPM;ATAD5;ATF2;ATF5;ATRIP;ATRX;AURKA;AURKB;AXIN2;AZI2;BABAM1;BABAM2;BAK1;BAZ1B;BBS4;BC004004;BCCIP;BIN3;BIRC5;BLCAP;BLM;BMP4;BMP7;BORA;BRCA2;BRCC3;BRD4;BRD7;BRD8;BRDT;BRIP1;BTC;BTG1;BTG2;BTG3;BTRC;BUB1B;BUB3;C2CD3;CABLES1;CABLES2;CACUL1;CALM2;CALM3;CALR;CAMK1;CASP2;CASP3;CASP8AP2;CCAR1;CCDC124;CCNA2;CCNB1;CCNB2;CCNC;CCND1;CCND2;CCNDBP1;CCNG1;CCNH;CCNI;CCNJ;CCNK;CCNL1;CCNQ;CCNT1;CCNT2;CCNY;CCP110;CD2AP;CDC123;CDC14A;CDC14B;CDC16;CDC23;CDC25A;CDC25B;CDC26;CDC27;CDC37;CDC5L;CDC73;CDCA3;CDCA8;CDK1;CDK11B;CDK12;CDK13;CDK16;CDK17;CDK2;CDK5RAP2;CDK5RAP3;CDK8;CDK9;CDKL2;CDKN1B;CDKN1C;CECR2;CENPA;CENPC1;CENPE;CENPF;CENPJ;CENPK;CENPQ;CENPT;CENPV;CEP120;CEP131;CEP135;CEP152;CEP164;CEP192;CEP250;CEP295;CEP44;CEP63;CEP72;CEP76;CETN2;CETN3;CGRRF1;CHAF1A;CHAF1B;CHAMP1;CHD3;CHEK2;CHMP1B;CHMP2A;CHMP2B;CHMP3;CHMP4B;CHMP4C;CHMP5;CHMP7;CHORDC1;CINP;CIT;CITED2;CKAP2;CKAP5;CKS1B;CLASP1;CLASP2;CLIP1;CLOCK;CLTA;CNTLN;CNTRL;CPSF3;CRADD;CSNK1A1;CSNK2A2;CSPP1;CTC1;CTCF;CTCFL;CTDNEP1;CUL1;CUL2;CUL3;CUL4B;CUL5;CYP26B1;DBF4;DCLRE1A;DCTN6;DDIAS;DDRGK1;DDX11;DDX3X;DHCR24;DLG1;DMTF1;DNA2;DNMT3A;DOT1L;DR1;DUSP1;DYNC1LI1;DYNLT3;DYRK3;E2F1;E2F2;E2F4;E2F6;E2F8;E4F1;ECD;ECT2;EGFR;EID1;EIF2AK4;EIF4E;EIF4G2;EML4;ENTR1;EP300;EPB41;EPB41L2;EPC1;EPC2;EPS8;ERCC3;ERCC4;ERCC6;ESCO1;ETAA1;EVI5;EXD1;EZH2;EZR;FAM32A;FANCA;FANCM;FBXL3;FBXL8;FBXO4;FBXO5;FBXO7;FBXW7;FEM1B;FGF2;FGFR2;FHL1;FIGN;FOXA1;FOXJ2;FOXJ3;FOXM1;GADD45G;GAK;GAS1;GAS2;GATA6;GEM;GEN1;GIGYF2;GIT1;GJA1;GNAI2;GNAI3;GON4L;GPSM2;GRK5;GSPT1;GSPT2;GTF2H1;GTPBP4;GTSE1;HACE1;HAUS1;HAUS2;HAUS3;HAUS6;HBP1;HCFC1;HDAC3;HDAC8;HECA;HELLS;HEXIM1;HINFP;HIPK2;HNRNPU;HSF1;HSP90AB1;HYAL1;ID2;ID4;IFFO1;IGF1;IGF1R;IK;IL1A;INCENP;ING2;ING3;INHBA;INIP;INO80;INO80C;INO80D;INO80E;INSC;INTS13;IPO7;ITGB1;ITGB3BP;JADE1;JADE3;JUN;JUND;KANK2;KAT2B;KAT5;KATNA1;KIF11;KIF20A;KIF20B;KIF22;KIF23;KIF2A;KIF3A;KIF3B;KIFC2;KIZ;KLF4;KLHDC3;KLHDC8B;KLHL13;KLHL18;KMT2E;KMT5A;KNSTRN;KPNB1;KRT18;LATS1;LIG1;LIG4;LIN54;LIN9;LMNA;LRP5;LRP6;LRRCC1;LSM14A;MAD1L1;MAD2L1;MAD2L2;MAP3K20;MAP9;MAPK1;MAPK12;MAPK15;MAPK3;MAPK6;MAPRE1;MAPRE2;MAPRE3;MARF1;MARK4;MASTL;MBIP;MBTD1;MCM3;MCM5;MCM6;MCM7;MCM8;MCPH1;MCTS1;MDC1;MDM2;MDM4;MECOM;MECP2;MEIOB;MEIS2;METTL3;MICAL3;MIS12;MIS18A;MIS18BP1;MITD1;MKI67;MLH1;MLH3;MNAT1;MND1;MNT;MORF4L1;MORF4L2;MRE11A;MRGBP;MRNIP;MSH6;MTA3;MTBP;MYH10;MYH9;MYO19;MZT1;NAA50;NABP1;NABP2;NAE1;NASP;NAT10;NBN;NCAPD2;NCAPD3;NCAPG2;NCAPH;NCAPH2;NCOR1;NDC1;NDE1;NDEL1;NEDD9;NEK1;NEK2;NEK4;NEK6;NEK7;NFRKB;NIPBL;NOLC1;NPAT;NR2F2;NR3C1;NR4A1;NSFL1C;NSMCE2;NSUN2;NUDC;NUDT15;NUMA1;NUP214;NUP43;NUPR1;NUSAP1;ODF2;OFD1;OSGIN2;PAF1;PAK4;PARD3;PARD6B;PARD6G;PAXIP1;PBRM1;PCM1;PCNA;PCNP;PDCD4;PDGFRB;PDS5A;PES1;PHACTR4;PHF13;PHF8;PIBF1;PIDD1;PIK3C3;PKN2;PKP4;PLAGL1;PLK2;PLK3;PLK4;PLRG1;PMF1;PNPT1;POC1B;POC5;POGZ;POLA1;POLE;PPM1A;PPM1D;PPM1G;PPP1CA;PPP1CB;PPP1CC;PPP1R10;PPP1R12A;PPP1R13B;PPP2R2D;PPP2R3D;PPP6C;PRC1;PRCC;PRDM9;PRKACA;PRKCA;PRKCE;PRMT2;PRMT5;PROX1;PRPF19;PRPF40A;PRR11;PSMD10;PSME1;PSME2B;PSME3;PTEN;PTPRK;PUM1;RAB11FIP4;RABGAP1;RACGAP1;RAD17;RAD21;RAD50;RAD51D;RAD9A;RALA;RANBP1;RASA1;RB1;RB1CC1;RBBP8;RBL1;RBL2;RBM38;RBM7;RCBTB1;RDX;REC8;REEP3;REEP4;RFWD3;RGS2;RHNO1;RHOA;RHOU;RIDA;RIF1;RINT1;RMI1;RNF2;RNF20;ROCK1;ROCK2;RPRD1B;RPS27L;RPS6KA3;RPS6KB1;RRM1;RRM2B;RRP8;RRS1;RTEL1;RTF2;RUVBL1;SASS6;SBDS;SCRIB;SDCCAG8;SDE2;SEH1L;SENP6;SETD2;SETDB2;SFPQ;SFRP1;SGSM3;SH3GLB1;SIAH1A;SIK1;SIN3A;SIRT1;SIRT2;SKA2;SKIL;SKP2;SLC16A1;SLF2;SLX4;SMARCA5;SMARCAD1;SMC1A;SMC2;SMC3;SMC4;SMC5;SNX33;SNX9;SON;SOX9;SPAST;SPC24;SPC25;SPICE1;SPIN1;SPRY1;SPRY2;SPTBN1;SRPK2;SRSF2;SRSF5;SSX2IP;STAG2;STAMBP;STK11;STMN1;STRADA;STRADB;STXBP4;SUGT1;SUV39H2;SVIL;SYCE2;SYF2;TACC3;TADA2A;TADA3;TAF1;TAF2;TAF6;TAL1;TAOK2;TAOK3;TARDBP;TBCE;TBX2;TBX3;TENT4B;TERF1;TERF2;TERT;TET2;TEX12;TFAP4;TFDP1;TFDP2;TGFA;TGM1;THAP1;THOC1;TIPIN;TIPRL;TLK1;TLK2;TMEM67;TMOD3;TOGARAM1;TOM1L1;TOP2A;TOP2B;TOP3A;TOPBP1;TPR;TPX2;TRIM32;TRIM37;TRIM39;TRP53BP2;TRP53INP1;TSC2;TSG101;TSPYL2;TTC19;TTLL12;TTYH1;TUBA1A;TUBA4A;TUBA8;TUBB2A;TUBB4B;TUBB5;TUBB6;TUBG1;TUBGCP2;TUBGCP3;TUBGCP4;TUBGCP5;TUSC2;TXLNG;TXNL4A;TXNL4B;UBA3;UBE2B;UBE2C;UBE2E2;UBE2I;UBE2L3;UCHL5;UHRF1;UHRF2;UIMC1;USP16;USP22;USP28;USP3;USP37;USP39;USP47;USP8;USP9X;UTP14A;VCPIP1;VPS4A;VPS4B;VPS72;WAC;WAPL;WASHC5;WASL;WDHD1;WDR12;WDR62;WDR76;WIZ;WNT5A;WRN;WTAP;XIAP;XPO1;XRCC3;YEATS2;YEATS4;YTHDC2;YWHAE;YY1;ZBED3;ZBED5;ZBTB17;ZBTB49;ZCWPW1;ZFHX3;ZFP207;ZFP318;ZFP36L1;ZFP655;ZFP703;ZFP78;ZFP830;ZFYVE19;ZFYVE26;ZMPSTE24;ZMYND11;ZPR1;ZSCAN21;ZWINT	4933427D14RIK;AATF;ABL1;ABRAXAS1;ACTB;ACTL6A;ACTR5;ACVR1;ACVR1B;ADAM17;AHCTF1;AJUBA;AKAP8L;AKT1;AKT2;ALMS1;ANAPC1;ANAPC13;ANAPC2;ANAPC4;ANAPC5;ANAPC7;ANK3;ANKLE2;ANXA11;APEX1;APPL1;ARF1;ARPP19;ATF5;ATM;ATR;ATRIP;ATRX;AURKAIP1;AXIN2;BABAM1;BABAM2;BAG6;BANF1;BANP;BAX;BC004004;BCCIP;BCL2;BCL2L1;BCR;BID;BIN1;BIRC6;BLCAP;BMP4;BOD1;BOP1;BRCA1;BRCC3;BRD4;BRD7;BRD8;BRDT;BRIP1;BUB3;C2CD3;CABLES1;CABLES2;CACUL1;CALM1;CALM3;CALR;CAPN3;CASP2;CASP8AP2;CCAR2;CCDC124;CCDC61;CCNC;CCNE2;CCNF;CCP110;CD2AP;CDC123;CDC16;CDC23;CDC25A;CDK10;CDK11B;CDK12;CDK13;CDK16;CDK20;CDK2AP2;CDK4;CDK5;CDK5RAP2;CDK5RAP3;CDK6;CDK8;CDK9;CDKL2;CDKL5;CDKN2D;CEBPA;CECR2;CENPA;CENPC1;CENPQ;CEP120;CEP131;CEP135;CEP152;CEP164;CEP250;CEP295;CEP63;CEP76;CEP85;CEP97;CETN2;CFL1;CHAF1B;CHAMP1;CHD3;CHFR;CHMP1B;CHMP2A;CHMP3;CHMP4B;CHMP4C;CHMP6;CHMP7;CHORDC1;CHTF8;CIB1;CKAP5;CKS2;CLASP1;CLIP1;CLOCK;CLTC;CNTLN;CNTROB;CPSF3;CRADD;CREBL2;CRLF3;CSPP1;CTBP1;CTCF;CTDP1;CTDSP1;CTDSPL;CUL1;CUL4A;CUL5;CUL7;CYP26B1;DAPK3;DCTN1;DCTN3;DCUN1D3;DDX39B;DHCR24;DIS3L2;DMAP1;DMTF1;DNA2;DNM2;DRG1;DYNC1LI1;DYNLT1F;E2F1;E2F4;E2F6;E2F8;E4F1;ECD;EHMT2;EIF2AK4;EIF4E;EIF4EBP1;EIF4G1;EME2;EML3;EML4;ENTR1;EP400;EPC1;ERCC1;ERCC4;ERCC6;EVI5;EXD1;EZH2;FANCM;FBXL17;FBXL6;FBXL8;FBXO6;FBXW5;FBXW7;FGFR2;FIGN;FLCN;FOXA1;FOXJ3;FOXN3;FOXO4;FZR1;GADD45A;GADD45B;GADD45GIP1;GAK;GAS2;GATA6;GBF1;GINS1;GM12184;GON4L;GPSM2;GRK5;GTF2H1;HAUS6;HAUS7;HAUS8;HBP1;HCFC1;HDAC8;HECW2;HES1;HEXIM1;HINFP;HIPK2;HJURP;HMG20B;HNRNPU;HORMAD2;HPGD;HRAS;HSF1;HSP90AB1;HTRA2;HTT;HUS1;HYAL1;IGF1;INCA1;ING2;ING5;INHBA;INO80;INO80B;INO80C;INO80D;INTS13;INTS3;INTS7;JADE1;JADE3;JTB;JUN;JUNB;JUND;KANK2;KAT14;KAT2A;KAT5;KAT7;KATNB1;KCTD11;KIF13A;KIZ;KLHDC3;KLHL13;KLHL18;KMT2E;KMT5A;KPNB1;KRT18;LCMT1;LIG3;LIMK2;LIN54;LLGL1;LLGL2;LMLN;LMNA;LRP5;LSM10;LZTS2;MAD2L1;MAD2L1BP;MAD2L2;MAEA;MAP3K11;MAP3K8;MAPK15;MAPK6;MAPRE1;MAPRE3;MARK4;MAU2;MCM7;MDM2;MDM4;MEAF6;MEIS2;MEN1;METTL3;MITD1;MLH1;MLH3;MN1;MORF4L1;MRNIP;MRPL41;MSH2;MSH6;MTA3;MUC1;MUS81;MYBBP1A;MYH9;MYO19;NAA10;NABP2;NACC2;NAE1;NASP;NBN;NCAPD2;NDE1;NEK1;NEK3;NEK4;NEK6;NEK7;NES;NFRKB;NIN;NIPBL;NME6;NPAT;NPR2;NR3C1;NSFL1C;NSMCE2;NSUN2;NUBP1;NUDC;NUDT6;NUMA1;NUP214;NUP37;NUP88;OFD1;PAK4;PARD3;PARD6B;PARP3;PAXIP1;PBRM1;PBX1;PCM1;PCNT;PDCD2L;PDCD4;PDGFRB;PDIK1L;PDS5B;PELO;PHACTR4;PHF8;PHIP;PIK3C3;PIK3R4;PIM1;PKHD1;PKP4;PLEC;PLRG1;PMF1;PML;PNPT1;POC1B;POGZ;POLA1;PPM1D;PPM1G;PPME1;PPP1R13B;PPP1R15A;PPP1R35;PPP2R1A;PPP2R3D;PRDM9;PRKACA;PRKCA;PRKDC;PRMT5;PROX1;PRPF19;PRPF40A;PRR5;PSME1;PSME3;PTCH1;PTK6;PTPN3;PTPRK;PTTG1;PUM1;RAB11FIP3;RAB11FIP4;RAB35;RAD23A;RAD50;RAD51B;RAD9A;RAD9B;RALA;RALB;RANBP1;RARA;RASSF2;RB1;RBBP4;RBBP8;RBM14;RBM38;RCBTB1;RCC2;RDX;REC8;RECQL5;REEP3;REEP4;RHOC;RHOU;RIF1;RNF167;RNF2;RNF40;ROCK2;RPRD1B;RPS27L;RPS6KA1;RPS6KA3;RPTOR;RRP8;RTEL1;RTKN;RUVBL1;RUVBL2;SAC3D1;SBDS;SCRIB;SDE2;SEH1L;SENP5;SENP6;SETD2;SETDB2;SFPQ;SGF29;SGSM3;SIAH1A;SIAH2;SIN3A;SIPA1;SIRT2;SKA2;SLC16A1;SLC2A8;SLC39A5;SLF2;SLX4;SMARCB1;SMC1A;SMC4;SMC5;SND1;SNX18;SNX9;SPAST;SPECC1L;SPICE1;SPTBN1;SRPK2;SRSF2;SRSF5;SSX2IP;STAG1;STAT3;STEAP3;STK11;STK35;SUGT1;SVIL;SYCE2;SYF2;TACC1;TACC2;TACC3;TADA2A;TADA3;TAF1;TAF10;TAF2;TAF6;TAOK1;TAOK3;TARDBP;TBCD;TBX3;TDRKH;TENT4A;TENT4B;TERF1;TET2;TFAP4;TFDP2;TGFA;TGM1;THOC5;TLE6;TLK1;TMEM8B;TMOD3;TOP2B;TPR;TRIM39;TRIOBP;TRP53;TRP53BP1;TRP53BP2;TSC1;TTC19;TTL;TTLL12;TUBA1B;TUBA1C;TUBA4A;TUBB2A;TUBB4B;TUBB6;TUBG1;TUBGCP2;TUBGCP3;TUBGCP4;TUBGCP5;TUBGCP6;TXNL4A;TXNL4B;UBB;UBE2E2;UBE2I;UBE2L3;UBE2S;UHRF2;UPF1;USP19;USP3;USP33;USP39;USP47;USP9X;UXT;VCP;VPS4A;VPS72;VRK1;WASHC5;WDR5;WDR6;WDR62;WIZ;WNT5A;WRAP73;XIAP;XPC;XRCC3;YEATS2;YWHAE;ZBTB17;ZC3HC1;ZCWPW1;ZFP207;ZFP318;ZFP324;ZFP830;ZFYVE19;ZFYVE26;ZMPSTE24;ZMYND11;ZW10;ZWINT				4933427D14RIK;AAAS;AATF;ABCB1B;ABL1;ABRAXAS1;ACTR3;ACVR1B;ADAMTS1;AGO4;AHR;AIF1;AJUBA;AKAP8;ALMS1;AMBRA1;ANAPC1;ANAPC10;ANAPC15;ANAPC2;ANAPC4;ANAPC5;ANAPC7;ANK3;ANKRD17;ANLN;ANXA1;APBB2;APC;APEX1;APEX2;APP;APPL1;APPL2;ARF6;ARHGEF10;ARHGEF2;ARL2;ARL3;ARL8A;ARPP19;ASAH2;ASPM;ATAD5;ATF2;ATM;ATP2B4;ATR;ATRIP;ATRX;AURKA;AURKB;AVPI1;AXIN2;BAK1;BANF1;BAX;BBS4;BCL2;BCL2L11;BCL6;BID;BIN3;BIRC2;BIRC3;BIRC5;BLM;BMP4;BMP7;BMYC;BORA;BRCA1;BRCA2;BRCC3;BRD4;BRD7;BRD8;BRDT;BRIP1;BTC;BTG2;BTRC;BUB1B;BUB3;CALM2;CALM3;CAMK1;CASP2;CASP3;CAV2;CCAR2;CCDC57;CCDC8;CCL2;CCNA2;CCNB1;CCNB2;CCNC;CCND1;CCNDBP1;CCNE2;CCNG1;CCNH;CCNK;CCNL1;CCNO;CCNQ;CCNT2;CCP110;CD2AP;CDC14A;CDC16;CDC20;CDC23;CDC25A;CDC25B;CDC27;CDC45;CDC73;CDCA2;CDCA3;CDCA8;CDK1;CDK10;CDK13;CDK14;CDK16;CDK17;CDK19;CDK4;CDK5RAP2;CDK6;CDK7;CDK8;CDKN1B;CDKN1C;CDKN2C;CDKN2D;CDT1;CENPA;CENPC1;CENPE;CENPF;CENPJ;CENPQ;CENPT;CENPW;CEP120;CEP131;CEP135;CEP152;CEP192;CEP250;CEP295;CEP44;CEP63;CEP68;CEP72;CETN2;CETN3;CFL1;CGREF1;CHAF1A;CHAF1B;CHAMP1;CHEK2;CHMP1B;CHMP2A;CHMP2B;CHMP4C;CHMP6;CIT;CKAP2;CKAP5;CKS1B;CKS2;CLASP1;CLASP2;CLIC1;CLTC;CNTLN;CNTRL;CNTROB;CPSF3;CROCC;CSNK1A1;CTC1;CTCF;CTCFL;CTDSPL;CUL1;CUL3;CUL4B;CUL5;CUL7;CUL9;CYLD;DAB2IP;DACT1;DAPK3;DBF4;DCLRE1A;DCTN1;DCTN6;DDIAS;DDX11;DDX39B;DIS3L2;DLG1;DMAP1;DMTF1;DNMT3A;DOT1L;DR1;DSN1;DYNC1LI1;DYNLT3;DYRK3;E2F1;E2F2;E2F3;E2F5;ECT2;EDNRA;EID1;EIF2AK4;EIF4E;EIF4EBP1;EML1;EML4;EP300;EPB41;EPB41L2;EPS8;ERCC3;ERCC6;ESCO1;ESCO2;ESPL1;EZH2;EZR;FANCM;FBXL12;FBXL3;FBXL7;FBXO4;FBXO5;FBXW7;FEM1B;FEN1;FES;FGF2;FGFR2;FHL1;FLNA;FOXJ3;FOXM1;GADD45A;GADD45B;GADD45G;GAS2;GATA6;GEM;GEN1;GINS1;GINS3;GIPC1;GIT1;GJA1;GMNN;GNAI1;GNAI2;GPNMB;GPSM2;GSPT1;GSPT2;GTF2H1;GTPBP4;GTSE1;HACE1;HAUS1;HAUS2;HAUS3;HAUS6;HAUS7;HAUS8;HBP1;HDAC3;HDAC8;HECW2;HELLS;HMCN1;HNRNPU;HSPA2;HTRA2;ID2;ID4;IFFO1;IGF1R;IK;IKZF1;INCA1;INCENP;INIP;INO80C;INSC;IQGAP1;IQGAP3;ITGB1;ITGB3BP;JADE1;JADE3;JUND;KANK2;KAT5;KATNB1;KCTD11;KDM8;KHDRBS1;KIF11;KIF18A;KIF20A;KIF20B;KIF22;KIF23;KIF2A;KIF2C;KIF3A;KIF3B;KIF4;KIFC1;KIFC2;KIZ;KLF4;KLHDC8B;KLHL13;KMT2E;KMT5A;KNL1;KNSTRN;KNTC1;KPNB1;KRT18;LFNG;LGMN;LIG1;LIG3;LIG4;LIMK2;LIN54;LIN9;LMNA;LRRCC1;LSM14A;LZTS1;MAD2L1;MAEA;MAP10;MAP2K6;MAP3K20;MAP3K8;MAP9;MAPK12;MAPK3;MAPK4;MAPK6;MAPK7;MAPRE1;MAPRE3;MARK4;MASTL;MBIP;MBLAC1;MBTD1;MCM2;MCM3;MCM4;MCM5;MCM6;MCM7;MCM8;MCPH1;MCRS1;MCTS1;MDC1;MDM1;MDM2;MECOM;MECP2;MEIS2;MIIP;MIS18A;MITD1;MKI67;MNAT1;MND1;MNT;MORF4L1;MORF4L2;MRE11A;MRGBP;MRPL41;MSH2;MTA3;MTBP;MYBBP1A;MYH10;MYH9;MZT1;NABP1;NABP2;NAE1;NASP;NAT10;NCAPD2;NCAPD3;NCAPG;NCAPG2;NCAPH;NCAPH2;NDC1;NDE1;NDEL1;NEDD1;NEDD9;NEK1;NEK2;NEK4;NEK7;NES;NFRKB;NIN;NIPBL;NLE1;NPAT;NR2F2;NRDE2;NSMCE2;NTMT1;NUBP1;NUDT15;NUDT6;NUP214;NUP37;NUP43;NUPR1;NUSAP1;OBSL1;ODF2;OFD1;OSGIN2;P3H4;PAFAH1B1;PARD3B;PARD6G;PARP3;PBK;PBRM1;PBX1;PCM1;PCNA;PCNT;PDE3A;PDGFB;PDGFRB;PDS5A;PDS5B;PES1;PHF13;PHIP;PIBF1;PIM1;PIM2;PIN1;PKD2;PKHD1;PKIA;PKMYT1;PKN2;PLAGL1;PLCB1;PLCG2;PLEC;PLK1;PLK2;PLK3;PLK4;PLK5;PLRG1;PNPT1;POC5;POGZ;POLA1;POLE;PPM1D;PPP1CC;PPP1R10;PPP1R12A;PPP1R13B;PPP1R9B;PPP2R2D;PPP2R3D;PPP3CA;PRC1;PRDM11;PRDM9;PRKCA;PRKCB;PRKCD;PRKCE;PRKDC;PRMT2;PRNP;PRPF40A;PRR5;PSMD10;PSME1;PSME2B;PSME3;PSMG2;PTPN6;PTPRC;RAB11A;RAB11FIP3;RAB11FIP4;RABGAP1;RACGAP1;RAD17;RAD21;RAD50;RAD51B;RAD9A;RAD9B;RALA;RALB;RANBP1;RASA1;RASSF1;RASSF2;RASSF4;RB1;RB1CC1;RBBP8;RBL1;RBL2;RCC2;REC8;REEP4;RFWD3;RGS2;RHNO1;RHOA;RHOB;RHOC;RIDA;RIF1;RIOK2;RMDN1;RNASEH2B;RNF2;ROCK1;ROCK2;RPA1;RPA2;RPA3;RPL23;RPS15A;RPS27L;RPS6KA1;RPS6KA2;RPS6KA3;RPS6KB1;RRM1;RRM2;RRM2B;RRS1;RTEL1;RTKN;RTTN;RUVBL1;RUVBL2;SASS6;SBDS;SDCBP;SDCCAG8;SEH1L;SENP6;SETD2;SETDB2;SFPQ;SFRP1;SGO2A;SH3GLB1;SIAH1A;SIK1;SIRT1;SKA2;SKP2;SLF1;SLF2;SLX4;SMARCA5;SMARCAD1;SMC2;SMC4;SMOC2;SMPD3;SON;SOX7;SOX9;SPAG5;SPC24;SPC25;SPICE1;SPIRE1;SPRY1;SPRY2;SPTBN1;SRC;SRPK2;SRSF2;SRSF5;SSX2IP;STAG1;STAMBP;STAT3;STEAP3;STK10;STMN1;STRADA;STXBP4;SUGT1;SUN1;SUN2;SUSD2;SUV39H1;SUV39H2;SYCE2;TACC3;TADA2A;TAF1;TAF2;TAL1;TAOK1;TAOK2;TBCD;TBCE;TBRG1;TBRG4;TBX2;TBX3;TDRKH;TERF1;TERF2;TERT;TET2;TFAP4;TFDP1;TFDP2;TGFB1;TGFB2;TGFBR1;THOC1;THOC5;TIMELESS;TIPIN;TLK1;TLK2;TMEM67;TMOD3;TNFAIP3;TNKS;TOM1L2;TOP2A;TOPBP1;TPD52L1;TPR;TPRA1;TPX2;TRAPPC12;TRIM21;TRIM32;TRIM35;TRIM37;TRIP13;TRP53;TRP53BP1;TRP53BP2;TRP53I13;TRP53INP1;TSPYL2;TTC19;TTC28;TTK;TUBA1A;TUBA1B;TUBA8;TUBB5;TUBB6;TUBGCP2;TUBGCP3;TUBGCP5;TXNL4A;UBA3;UBE2B;UBE2C;UBE2I;UBE2S;UCHL5;UHRF1;UIMC1;UNC119;USP2;USP22;USP28;USP37;UVRAG;UXT;VASH1;VPS72;VRK1;WASHC5;WASL;WDHD1;WDR62;WDR76;WEE1;WIZ;WNT4;WNT5A;WRN;WTAP;XPC;XPO1;XRCC2;YEATS4;YTHDC2;YWHAE;ZBED3;ZBED5;ZC3HC1;ZCWPW1;ZFHX3;ZFP207;ZFP324;ZFP503;ZFP830;ZFYVE19;ZWILCH		4933427D14RIK;AAAS;AATF;ABL1;ABRAXAS1;ACTB;ACTL6A;ACTR8;ACVR1;ACVR1B;ADAMTS1;AFAP1L2;AGO4;AHCTF1;AJUBA;AKAP8;AKAP8L;AKT1;AKT2;ALKBH4;ALMS1;AMBRA1;ANAPC1;ANAPC10;ANAPC13;ANAPC15;ANAPC2;ANAPC4;ANAPC5;ANAPC7;ANGEL2;ANK3;ANKLE2;ANKRD17;ANLN;ANXA11;APBB2;APEX1;APEX2;APP;APPL1;APPL2;ARAP1;ARF1;ARHGEF2;ARL3;ARL8A;ARNTL;ARPP19;ASAH2;ASNS;ASPM;ATAD5;ATF5;ATM;ATR;ATRX;AUNIP;AURKA;AURKB;AVEN;AVPI1;BABAM1;BABAM2;BAG6;BAK1;BANF1;BANP;BAP1;BARD1;BAX;BAZ1B;BC004004;BCCIP;BCL2;BCL2L11;BCR;BEX1;BID;BIN1;BIN3;BIRC3;BIRC5;BIRC6;BLM;BMP4;BOP1;BORA;BRCA1;BRCA2;BRD4;BRD7;BRD8;BRIP1;BTC;BTG2;BTG3;BTRC;BUB1;BUB1B;BUB3;C2CD3;CABLES1;CALM1;CALM2;CALM3;CALR;CAMK1;CAPN3;CASP2;CASP3;CCAR1;CCAR2;CCDC124;CCDC57;CCDC61;CCNA2;CCNB1;CCNB2;CCND1;CCND3;CCNDBP1;CCNE1;CCNE2;CCNF;CCNG1;CCNH;CCNJL;CCNK;CCNQ;CCSAP;CD2AP;CDC123;CDC14B;CDC16;CDC20;CDC23;CDC25A;CDC25B;CDC25C;CDC26;CDC37;CDC45;CDC5L;CDC6;CDC7;CDCA2;CDCA3;CDCA5;CDCA8;CDK1;CDK10;CDK11B;CDK14;CDK16;CDK2;CDK20;CDK2AP2;CDK4;CDK5;CDK5RAP1;CDK5RAP2;CDK5RAP3;CDK6;CDK8;CDK9;CDKL2;CDKN1B;CDKN1C;CDKN2C;CDKN2D;CDKN3;CDT1;CECR2;CENPA;CENPC1;CENPE;CENPF;CENPH;CENPJ;CENPK;CENPQ;CENPV;CENPW;CEP120;CEP131;CEP135;CEP152;CEP164;CEP192;CEP250;CEP295;CEP44;CEP55;CEP63;CEP72;CEP76;CETN2;CETN3;CFL1;CGREF1;CHAF1A;CHAF1B;CHAMP1;CHEK1;CHEK2;CHMP2A;CHMP2B;CHMP3;CHMP4B;CHMP4C;CHMP6;CHMP7;CHTF18;CIB1;CINP;CIT;CITED2;CKAP2;CKAP5;CKS1B;CKS2;CLASP1;CLIC1;CLSPN;CLTA;CLTC;CNTLN;CNTRL;CNTROB;CPSF3;CROCC;CSNK2A2;CSPP1;CTBP1;CTC1;CTCF;CTCFL;CTDNEP1;CTDP1;CTDSP1;CTNNB1;CUL1;CUL2;CUL3;DAB2IP;DAPK3;DBF4;DCLRE1A;DCTN1;DCTN2;DCTN6;DDB1;DDIAS;DDRGK1;DDX11;DDX39B;DDX3X;DHCR24;DIS3L2;DLG1;DLGAP5;DNA2;DNM2;DNMT3A;DOT1L;DSN1;DTL;DUSP1;DYNC1H1;DYNC1LI1;DYNLT1F;DYRK3;E2F1;E2F2;E2F4;E2F5;E2F6;E2F7;E2F8;E4F1;ECD;ECT2;EDNRA;EHMT2;EID1;EIF4EBP1;EIF4G1;EME1;EML4;ENTR1;EP400;EPB41L2;EPC2;EPS8;ERCC1;ERCC2;ERCC4;ERCC6L;ESCO2;ESPL1;ETAA1;EVI5;EXD1;EXO1;EZH2;EZR;FAM32A;FAM83D;FANCA;FANCD2;FANCI;FBXL17;FBXL7;FBXL8;FBXO4;FBXO5;FBXO6;FBXO7;FBXW5;FEN1;FGF2;FGFR2;FHL1;FIGN;FIGNL1;FLCN;FLNA;FOXA1;FOXJ2;FOXM1;FOXN3;FOXO4;FZR1;GADD45A;GADD45G;GADD45GIP1;GAK;GAS1;GAS2;GATA3;GATA6;GEN1;GIGYF2;GINS1;GINS3;GIPC1;GIT1;GJC2;GMNN;GNAI2;GON4L;GPSM2;GRK5;GSPT1;GSPT2;GTF2H1;GTSE1;HACE1;HASPIN;HAUS1;HAUS3;HAUS4;HAUS6;HAUS7;HAUS8;HCFC1;HDAC8;HELLS;HEXIM1;HEXIM2;HMCN1;HMG20B;HNRNPU;HRAS;HSF1;HSP90AB1;HSPA2;HTRA2;HTT;ID2;ID3;ID4;IFFO1;IGF1;IK;INCENP;ING1;ING2;ING5;INHBA;INIP;INO80B;INO80C;INO80E;INSC;INTS13;INTS7;IPO5;IQGAP1;IQGAP3;ITGB1;ITGB3BP;JADE1;JADE2;JADE3;JUN;JUNB;JUND;KANK2;KAT14;KAT2A;KAT2B;KAT5;KATNB1;KDM8;KHDRBS1;KIF11;KIF13A;KIF14;KIF15;KIF18A;KIF18B;KIF20A;KIF20B;KIF22;KIF23;KIF2A;KIF2C;KIF3A;KIF3B;KIF4;KIFC1;KIFC2;KIZ;KLHDC3;KLHDC8B;KLHL18;KLHL22;KLHL42;KMT5A;KNL1;KNSTRN;KNTC1;KPNB1;KRT18;LCMT1;LGMN;LIG1;LIG4;LIMK2;LIN54;LIN9;LLGL1;LLGL2;LMLN;LMNA;LRP5;LRRCC1;LSM10;LSM11;LSM14A;LZTS2;MAD1L1;MAD2L1;MAD2L1BP;MAD2L2;MAEA;MAP3K20;MAPK12;MAPK3;MAPK6;MAPK7;MAPRE1;MAPRE2;MAPRE3;MARK4;MASTL;MCM2;MCM3;MCM4;MCM5;MCM6;MCM7;MCM8;MCPH1;MDC1;MDM2;MEIOB;MEIS2;MELK;MEN1;MEPCE;MIIP;MIS12;MIS18BP1;MKI67;MLH1;MN1;MNAT1;MND1;MNS1;MORF4L1;MORF4L2;MRE11A;MRGBP;MRNIP;MSH2;MSH5;MSH6;MTA3;MTBP;MYBBP1A;MYBL2;MYH10;MYH9;MYO19;NAA10;NABP2;NAE1;NASP;NAT10;NBN;NCAPD2;NCAPD3;NCAPG;NCAPG2;NCAPH;NCAPH2;NCOR1;NDC1;NDC80;NDE1;NEDD9;NEK2;NEK3;NEK4;NEK6;NES;NIPBL;NOLC1;NOP53;NR2F2;NR4A1;NRDE2;NSFL1C;NSL1;NSMCE2;NSUN2;NUBP1;NUDC;NUDT15;NUF2;NUMA1;NUP214;NUP37;NUP43;NUP88;NUPR1;NUSAP1;OBSL1;ODF2;OFD1;OIP5;P3H4;PAF1;PAK4;PARD3;PARD3B;PARD6B;PARD6G;PARP3;PAXIP1;PBK;PBRM1;PBX1;PCLAF;PCNA;PCNT;PDCD2L;PDCD4;PDGFRB;PDS5B;PELO;PES1;PHACTR4;PHF13;PHGDH;PHIP;PIBF1;PIDD1;PIK3C3;PIK3R4;PIM2;PKD2;PKHD1;PKIA;PKMYT1;PKP4;PLAGL1;PLCG2;PLEC;PLK1;PLK2;PLK3;PLK4;PLRG1;PMF1;PML;PNPT1;POC1B;POC5;POLA1;POLE;PPM1A;PPM1D;PPM1G;PPME1;PPP1CA;PPP1CC;PPP1R12A;PPP1R13B;PPP1R15A;PPP1R35;PPP1R9B;PPP2R1A;PPP2R3D;PPP3CA;PPP5C;PRC1;PRCC;PRKACA;PRKCA;PRKCE;PRKDC;PRMT2;PRMT5;PRNP;PRPF19;PRPF40A;PRR11;PRR5;PSMC3IP;PSMD10;PSME1;PSME3;PSMG2;PSRC1;PTK6;PTPA;PTPN3;PTPN6;PTPRK;PTTG1;PUM1;RAB11A;RAB11FIP3;RAB35;RABGAP1;RACGAP1;RACK1;RAD21;RAD23A;RAD50;RAD51;RAD51AP1;RAD51C;RAD51D;RAD54B;RAD54L;RAD9A;RAE1;RALA;RANBP1;RARA;RASA1;RASSF1;RBBP8;RBL1;RBM38;RCC2;RDX;REEP4;RFWD3;RGS2;RHNO1;RHOA;RHOC;RHOU;RMI2;RNASEH2B;RNF20;RNF40;ROCK1;ROCK2;RPA1;RPA2;RPA3;RPL23;RPL24;RPL26;RPRD1B;RPS15A;RPS6KA1;RPS6KA2;RPS6KA3;RPS6KB1;RRM1;RRM2;RRM2B;RTEL1;RTKN;RTTN;RUVBL1;RUVBL2;SAC3D1;SAPCD2;SASS6;SBDS;SCRIB;SDCCAG8;SEH1L;SENP6;SERTAD1;SFPQ;SFRP1;SGF29;SGO1;SGO2A;SH3GLB1;SIAH2;SIK1;SIPA1;SIRT2;SIRT7;SKA1;SKA2;SKA3;SKP2;SLC16A1;SLC39A5;SLC9A3R1;SLF1;SLX4;SMARCA5;SMARCB1;SMC1A;SMC2;SMC3;SMC4;SMC5;SMOC2;SMPD3;SND1;SNX18;SOX9;SPAG5;SPC24;SPC25;SPDL1;SPECC1L;SPICE1;SPIRE1;SPOUT1;SPRY1;SPRY2;SRC;SRPK2;SRSF2;SRSF5;SSX2IP;STAG1;STAG2;STAMBP;STAT5B;STEAP3;STIL;STK10;STK11;STMN1;STXBP4;SUGT1;SUN1;SUSD2;SUV39H1;SUV39H2;SVIL;SYF2;TACC2;TACC3;TADA2A;TADA3;TAF1;TAF10;TAF2;TAF6;TAL1;TAOK3;TARDBP;TBCD;TBCE;TBRG1;TBRG4;TBX2;TDRKH;TENT4A;TENT4B;TERF1;TERF2;TERT;TFDP1;TFPT;TGFA;TGFB1;TGFB2;TGM1;THAP1;THOC5;TICRR;TIMELESS;TIPIN;TLE6;TLK2;TMEM67;TMOD3;TOM1L2;TOP2A;TOP2B;TOPBP1;TPR;TPRA1;TPX2;TRIM35;TRIM37;TRIOBP;TRIP13;TRP53;TRP53BP2;TRRAP;TSC1;TSC2;TSG101;TTBK1;TTC28;TTK;TTL;TTLL12;TTYH1;TUBA1A;TUBA1B;TUBA1C;TUBA4A;TUBA8;TUBB2A;TUBB4B;TUBB5;TUBB6;TUBD1;TUBE1;TUBG1;TUBGCP2;TUBGCP3;TUBGCP5;TXNL4A;TXNL4B;UBA3;UBB;UBE2C;UBE2I;UBE2L3;UBE2S;UCHL5;UHRF1;UHRF2;UIMC1;UNC119;UPF1;USP19;USP3;USP39;USP47;UTP14A;UVRAG;UXT;VASH1;VCP;VPS4A;VPS72;VRK1;WAC;WASHC5;WASL;WDHD1;WDR12;WDR6;WDR62;WDR76;WEE1;WIZ;WNT5A;WRAP73;WRN;XPO1;XRCC2;XRCC3;YEATS2;YEATS4;YTHDC2;YWHAE;YY1;ZBED3;ZBTB17;ZBTB49;ZC3HC1;ZCWPW1;ZFP207;ZFP36L1;ZFP36L2;ZFP503;ZFP830;ZFYVE26;ZMPSTE24;ZMYND11;ZSCAN21;ZW10;ZWILCH;ZWINT	AAAS;AATF;ABCB1B;ACTB;ACTL6A;ACVR1;ACVR1B;AFAP1L2;AIF1;AJUBA;AKT1;ALKBH4;ANAPC15;ANAPC2;ANAPC4;ANAPC5;ANLN;APEX1;APP;APPL1;ARF1;ARHGEF2;ARL2;ASNS;ASPM;ATAD5;ATF5;ATR;AUNIP;AURKA;AURKB;AXIN2;BABAM1;BABAM2;BANF1;BARD1;BAX;BBS4;BC004004;BCL2L11;BEX1;BID;BIN1;BIRC5;BLM;BMP7;BORA;BRCA1;BRCA2;BRD4;BRD8;BRDT;BRIP1;BTC;BTG3;BUB1;BUB1B;BUB3;CALM1;CALM2;CALM3;CALR;CAPN3;CASP3;CCDC124;CCDC61;CCNA2;CCNB1;CCNB2;CCND1;CCNE1;CCNE2;CCNF;CCPG1;CCSAP;CD2AP;CDC14A;CDC16;CDC20;CDC23;CDC25A;CDC25B;CDC25C;CDC37;CDC45;CDC6;CDC7;CDCA2;CDCA3;CDCA5;CDCA8;CDK1;CDK11B;CDK2;CDK20;CDK2AP2;CDK4;CDK5RAP2;CDK5RAP3;CDK9;CDKN1B;CDKN1C;CDKN2C;CDKN2D;CDKN3;CDT1;CENPA;CENPC1;CENPE;CENPF;CENPH;CENPJ;CENPK;CENPQ;CENPT;CENPV;CENPW;CEP131;CEP135;CEP152;CEP164;CEP192;CEP250;CEP295;CEP55;CEP63;CEP72;CETN3;CFL1;CGREF1;CHAF1A;CHAF1B;CHEK1;CHEK2;CHMP2A;CHMP4B;CHMP4C;CHTF18;CIT;CITED2;CKAP2;CKAP5;CKS1B;CKS2;CLIC1;CLSPN;CNTLN;CNTRL;CNTROB;CPSF3;CROCC;CTC1;CTCFL;CYP26B1;DAB2IP;DACH1;DAPK3;DBF4;DCLRE1A;DCTN1;DCTN6;DDB1;DDIAS;DDX39B;DHCR24;DLGAP5;DMAP1;DNA2;DNM2;DSN1;DTL;DYNLT1F;E2F1;E2F2;E2F7;ECT2;EDNRA;EHMT2;EID1;EIF4EBP1;EIF4G1;EME1;EME2;EML4;ERCC1;ERCC6L;ESCO2;ESPL1;ETAA1;EXO1;EZH2;EZR;FAM32A;FAM83D;FANCA;FANCD2;FANCI;FBXO5;FEN1;FGF2;FGFR2;FIGN;FIGNL1;FOXM1;FZR1;GADD45A;GADD45GIP1;GATA3;GBF1;GEN1;GINS1;GINS3;GIPC1;GIT1;GJC2;GMNN;GNAI2;GPSM2;GTSE1;HACE1;HASPIN;HAUS4;HAUS6;HAUS7;HAUS8;HELLS;HEXIM2;HJURP;HMCN1;HMG20B;HNRNPU;HRAS;ID2;ID4;IFFO1;IK;IKZF1;INCENP;ING1;ING2;INIP;INO80B;INO80C;INO80E;INTS7;IQGAP1;IQGAP3;IRF1;ITGB3BP;JADE1;KANK2;KATNB1;KHDRBS1;KIF11;KIF14;KIF15;KIF18A;KIF18B;KIF20A;KIF20B;KIF22;KIF23;KIF2C;KIF3A;KIF4;KIFC1;KIFC2;KIZ;KMT5A;KNL1;KNSTRN;KNTC1;KRT18;LCMT1;LGMN;LIG1;LIG4;LIMK2;LIN54;LIN9;LMLN;LMNA;LRRCC1;LZTS2;MAD1L1;MAD2L1;MAPK3;MAPK7;MAPRE1;MAPRE2;MASTL;MCM2;MCM3;MCM4;MCM5;MCM6;MCM7;MCM8;MCPH1;MDC1;MEIS2;MELK;MIIP;MIS18A;MIS18BP1;MKI67;MLH1;MN1;MNAT1;MND1;MNS1;MORF4L2;MRE11A;MRNIP;MSH2;MSH5;MSH6;MTA3;MTBP;MYBL1;MYBL2;MYH10;MYH9;NAA10;NABP2;NASP;NCAPD2;NCAPD3;NCAPG;NCAPG2;NCAPH;NCAPH2;NDC1;NDC80;NDE1;NEDD9;NEK2;NEK6;NES;NIN;NME6;NR2F2;NR4A1;NSFL1C;NSL1;NSMCE2;NUBP1;NUDC;NUDT15;NUF2;NUP37;NUPR1;NUSAP1;OBSL1;ODF2;OFD1;OIP5;OSGIN2;P3H4;PAF1;PAK4;PARD3B;PARP3;PBK;PCLAF;PCNA;PCNT;PDGFRB;PER2;PHGDH;PHIP;PIDD1;PIMREG;PKMYT1;PLCG2;PLK1;PLK2;PLK4;PMF1;PML;POC1B;POLA1;POLE;PPM1D;PPM1G;PPP1CA;PPP2R1A;PPP2R3D;PRC1;PRKACA;PRKCA;PRKDC;PRPF19;PRPF40A;PRR11;PSMC3IP;PSMG2;PSRC1;PTK6;PTTG1;RAB35;RACGAP1;RAD21;RAD23A;RAD50;RAD51;RAD51AP1;RAD51C;RAD54B;RAD54L;RALA;RANBP1;RARA;RBL1;RBM38;RCC2;REEP4;RHNO1;RHOA;RHOC;RHOU;RINT1;RMI2;RNASEH2B;RPA1;RPA2;RPS6KA1;RPS6KA2;RRM1;RRM2;RTEL1;RTKN;RTTN;RUVBL1;RUVBL2;SAPCD2;SASS6;SERTAD1;SGF29;SGO1;SGO2A;SIK1;SIPA1;SIRT7;SKA1;SKA2;SKA3;SKP2;SLC9A3R1;SMARCB1;SMC1A;SMC2;SMC3;SMC4;SMOC2;SMPD3;SND1;SPAG5;SPC24;SPC25;SPDL1;SPECC1L;SPIRE1;SPOUT1;SRC;SRSF5;SSX2IP;STAMBP;STEAP3;STIL;STK11;STMN1;SUSD2;SUV39H1;SUV39H2;SVIL;SYCE2;TACC3;TADA2A;TAF10;TAL1;TAOK3;TBCD;TBCE;TBRG1;TBX2;TBX3;TDRKH;TENT4A;TERF1;TERF2;TERT;TFAP4;TGFA;TGM1;THOC5;TICRR;TIMELESS;TIPIN;TMEM67;TNFAIP3;TOP2A;TOP2B;TOPBP1;TPD52L1;TPR;TPX2;TRIAP1;TRIOBP;TRIP13;TRP53;TRP53I13;TTBK1;TTC19;TTK;TTLL12;TTYH1;TUBA1A;TUBA1B;TUBA1C;TUBA4A;TUBA8;TUBB2A;TUBB4B;TUBB5;TUBB6;TUBD1;TUBE1;TUBG1;TUBGCP2;TUBGCP5;TXNL4A;UBE2C;UBE2S;UCHL5;UHRF1;VCP;VPS72;VRK1;WASHC5;WDHD1;WDR6;WDR62;WDR76;WEE1;WRAP73;XPO1;XRCC2;XRCC3;YTHDC2;YWHAE;ZBED3;ZC3HC1;ZCWPW1;ZFP324;ZFP503;ZWILCH			AAAS;AATF;ACVR1B;ALMS1;AMBRA1;ANAPC10;ANAPC13;ANAPC4;ANK3;ANLN;ANXA11;ARPP19;ASNS;ASPM;ATR;AUNIP;AURKA;AURKB;BACH1;BANF1;BANP;BARD1;BCL6;BCR;BIRC5;BLM;BORA;BRCA1;BRCA2;BRDT;BRIP1;BTRC;BUB1;BUB1B;CALM1;CALM2;CALM3;CAPN3;CASP3;CCDC57;CCDC61;CCNA2;CCNB2;CCNC;CCND1;CCNE1;CCNE2;CCNH;CCNJ;CCP110;CCSAP;CDC20;CDC23;CDC45;CDC6;CDCA3;CDCA5;CDCA8;CDK1;CDK20;CDK5RAP2;CDK6;CDK7;CDKL2;CDKN1C;CDKN2C;CDKN2D;CDKN3;CDT1;CEBPA;CENPF;CENPH;CENPK;CENPQ;CENPW;CEP135;CEP152;CEP192;CEP295;CEP55;CEP68;CEP72;CEP85;CGREF1;CHAF1A;CHAF1B;CHEK1;CHEK2;CHMP4C;CHTF18;CIT;CKAP2;CKS1B;CKS2;CLSPN;CNTD1;CNTLN;CNTROB;COPS5;CRADD;CROCC;CTC1;CUL4A;CYP1A1;DAB2IP;DDIAS;DDX11;DHCR24;DLGAP5;DNMT3A;DSCC1;DSN1;DTL;DYNLT3;E2F1;E2F2;E2F6;E2F7;E4F1;EID1;EME1;ERCC1;ERCC3;EXD1;EZH2;FANCA;FANCD2;FANCI;FANCM;FBXO5;FEN1;FIGN;FIGNL1;FLCN;FOXM1;GADD45A;GEN1;GINS1;GINS3;GIPC1;GMNN;GSPT2;HAUS1;HAUS6;HAUS7;HDAC3;HELLS;HINFP;HJURP;HSPA2;HTRA2;IGF1;IL1A;INCENP;INHBA;INO80E;IQGAP3;ITGB3BP;JADE1;KANK2;KATNB1;KIF11;KIF13A;KIF14;KIF15;KIF18A;KIF20A;KIF22;KIF4;KNTC1;KPNB1;LIG1;LRRCC1;MAD2L1;MADD;MAP2K6;MAP3K20;MAP3K8;MAPK7;MARK4;MASTL;MBLAC1;MCM2;MCM3;MCM4;MCM5;MCM6;MCM7;MCM8;MDC1;MELK;MEN1;MIS18BP1;MKI67;MLH1;MN1;MNAT1;MNS1;MORF4L2;MRE11A;MSH5;MTA3;MTBP;MYBL1;MYBL2;MYO19;NABP1;NABP2;NACC2;NCAPD2;NCAPD3;NCAPG;NCAPG2;NCAPH;NDC80;NDE1;NEK1;NEK3;NEK4;NME6;NSL1;NTMT1;NUF2;NUP37;NUP43;NUP88;NUPR1;NUSAP1;OBSL1;ODF2;OIP5;PARD6B;PARP3;PBK;PCLAF;PCNA;PDCD4;PDIK1L;PDS5B;PER2;PHGDH;PIBF1;PIMREG;PIN1;PLD6;PLK1;PLK4;PMF1;PNPT1;POC1B;POLA1;POLE;PRC1;PRDM11;PRKACA;PRKCA;PRKDC;PRMT2;PRPF19;PRR5;PSMC3IP;PSRC1;PTK6;PTPN3;PUM1;RAB11FIP3;RACGAP1;RAD50;RAD51;RAD51AP1;RAD51B;RAD51C;RAD54B;RAD54L;RAD9A;RARA;RBL1;RDX;RECQL5;REEP4;RMI1;RMI2;RPA1;RPA2;RPA3;RPS27L;RPS6KA1;RPS6KA3;RRM1;RRM2;RRM2B;RTEL1;RTTN;RUVBL1;RUVBL2;SAC3D1;SAPCD2;SASS6;SGO1;SGO2A;SKA1;SKA2;SKP2;SLC39A5;SLC9A3R1;SLF1;SMARCAD1;SMC2;SMOC2;SMPD3;SNX18;SNX9;SPC24;SPDL1;SPICE1;SRC;SRPK2;STAMBP;STIL;STMN1;STRADA;SUV39H1;SUV39H2;SVIL;SYCE2;TADA2A;TADA3;TAF1;TBCD;TBRG1;TBX3;TDRKH;TERT;TEX12;TFAP4;TGM1;TIMELESS;TLE6;TMEM8B;TOM1L1;TOP2A;TOPBP1;TPD52L1;TPPP;TPX2;TRAPPC12;TRIOBP;TRIP13;TRP53;TRP53BP1;TRP53INP1;TTK;TTL;TTLL12;TUBA1A;TUBA1B;TUBB5;TUBE1;TUBGCP2;TUBGCP6;UBA3;UHRF1;USP2;USP22;UVRAG;VASH1;VRK1;WASHC5;WDHD1;WDR76;WEE1;XPO1;XRCC2;XRCC3;YEATS2;YWHAE;ZBTB49;ZFP324;ZFP503;ZFYVE26;ZWILCH		AAAS;ABCB1B;ACTL6A;ACTR2;ACTR3;AIF1;ALKBH4;ANAPC7;ANLN;ANXA1;APBB1;ARNTL;ASNS;ASPM;ATAD5;ATRIP;AUNIP;AURKA;AURKB;AVPI1;BARD1;BAX;BCL2L1;BCL6;BIN1;BIRC5;BLM;BORA;BRCA1;BRDT;BRIP1;BTG2;BTRC;BUB1;BUB1B;BUB3;CALM1;CALM2;CALM3;CALR;CAMK1;CASP2;CASP3;CAV2;CCDC69;CCDC8;CCNA2;CCNB1;CCNB2;CCNC;CCND1;CCND3;CCNE2;CCNF;CCNG2;CCNI;CCSAP;CDC123;CDC20;CDC23;CDC25B;CDC25C;CDC45;CDC6;CDC7;CDCA2;CDCA3;CDCA5;CDCA8;CDK1;CDK14;CDK20;CDK2AP2;CDKN1A;CDKN2C;CDKN2D;CDKN3;CDT1;CENPA;CENPC1;CENPE;CENPF;CENPH;CENPK;CENPQ;CENPS;CENPT;CENPW;CEP192;CEP55;CEP72;CEP76;CETN2;CGREF1;CHAF1B;CHEK1;CHEK2;CHMP4C;CHORDC1;CHTF18;CIT;CITED2;CKAP2;CKS1B;CKS2;CLIC1;CLSPN;CNTLN;CRLF3;CRY1;CTCFL;CYP26B1;DBF4;DCTN6;DDIAS;DHCR24;DLGAP5;DTL;DYNLT1F;DYNLT3;DYRK3;E2F2;E2F7;ECT2;EID1;EME1;ERCC1;ERCC6L;ESCO2;ESPL1;ETAA1;EXO1;EZR;FAM107A;FAM83D;FANCA;FANCD2;FANCI;FBXL15;FBXO4;FBXO5;FBXO6;FEN1;FES;FIGNL1;FOXM1;FZD3;GADD45A;GEN1;GFI1B;GINS1;GINS3;GIPC1;GJC2;GNAI2;GPSM2;GTSE1;HASPIN;HAUS1;HAUS7;HELLS;HES1;HMG20B;HPGD;HSPA2;HTRA2;HUS1;ID3;IKZF1;IL1B;INCENP;ING1;INSC;IQGAP3;IRF1;JUNB;KATNB1;KDM8;KIF11;KIF14;KIF15;KIF18A;KIF18B;KIF20A;KIF20B;KIF22;KIF23;KIF2C;KIF4;KIFC1;KNL1;KNSTRN;KNTC1;LCMT1;LFNG;LIG1;LIN9;LPIN1;LSM11;LZTS1;MAD2L1;MAPRE1;MAPRE2;MASTL;MCM2;MCM3;MCM4;MCM5;MCM6;MCPH1;MCRS1;MCTS1;MDM2;MECOM;MEIOB;MELK;MIS12;MIS18A;MIS18BP1;MKI67;MLH1;MNAT1;MNS1;MORF4L2;MRNIP;MYBL1;MYBL2;MZT1;NAA10;NABP1;NASP;NCAPD2;NCAPG;NCAPG2;NCAPH;NDC1;NDC80;NEDD1;NEK2;NES;NME6;NR4A1;NSL1;NUBP1;NUDT6;NUF2;NUP43;NUSAP1;OIP5;OSGIN2;PARD6A;PBK;PCLAF;PCNA;PHF8;PHGDH;PIBF1;PIM1;PIMREG;PKIA;PLCG2;PLK1;PLK4;PLK5;POC1B;POLA1;POLE;PPP1CA;PPP1R15A;PRC1;PRKCB;PRR11;PSME2B;PTPA;RAB11A;RACGAP1;RACK1;RAD1;RAD21;RAD51AP1;RAD51B;RAD51C;RAD54B;RAD54L;RALA;RALB;RASSF2;RASSF4;RB1;RBBP8;RBL1;RBM38;RBM7;RCC1;RGS14;RMI2;RNASEH2B;RNF2;RPA1;RPA2;RPA3;RPL24;RPS15A;RPS27L;RRM1;RRM2;SAC3D1;SAPCD2;SASS6;SDCBP;SEH1L;SERTAD1;SETDB2;SFN;SGO1;SGO2A;SKA1;SKA2;SKA3;SKP2;SLC16A1;SMC2;SMC4;SMOC2;SOX7;SOX9;SPAG5;SPC25;SPDL1;SPHK1;SPIRE1;STIL;STK10;STMN1;STRADA;SUV39H1;SUV39H2;SYCE2;TACC3;TAL1;TBX3;TDRKH;TICRR;TIPIN;TIPRL;TLE6;TOP2A;TOPBP1;TPX2;TRIP13;TRP53I13;TTK;TUBA1A;TUBA1B;TUBA1C;TUBB2A;TUBB4B;TUBB5;TUBB6;TUBD1;TUBE1;TXNL4B;UBE2C;UBE2S;UHRF1;UXT;VASH1;VRK1;WDR6;WDR76;WRAP73;XRCC2;ZBED3;ZC3HC1;ZFP36L2;ZFP503;ZFP78;ZWILCH	4933427D14RIK;AAAS;AATF;ABL1;ABRAXAS1;ACTL6A;ACTR2;ACVR1B;AHCTF1;AJUBA;ALKBH4;ALMS1;ANAPC1;ANAPC15;ANAPC4;ANAPC5;ANKLE2;ANLN;ANXA11;APEX1;APPL1;ARAP1;ARHGEF10;ARNTL;ARPP19;ASAH2;ASNS;ASPM;ATAD5;ATF2;ATM;ATP2B4;ATR;ATRIP;ATRX;AURKA;AURKB;AXIN2;BACH1;BAK1;BARD1;BBS4;BCL6;BIRC2;BIRC3;BIRC5;BIRC6;BLCAP;BLM;BMP2;BMP7;BOP1;BORA;BRCA2;BRCC3;BRD7;BRD8;BRDT;BRIP1;BTG3;BUB1;BUB1B;CACUL1;CASP2;CASP3;CASP8AP2;CAV2;CCNA2;CCNB1;CCNB2;CCNC;CCND1;CCNE1;CCNE2;CCNF;CCNG1;CCNI;CCNJ;CCNO;CD2AP;CDC14B;CDC16;CDC20;CDC23;CDC27;CDC45;CDC5L;CDC6;CDC73;CDCA2;CDCA3;CDCA5;CDCA8;CDK1;CDK16;CDK20;CDK5RAP1;CDK6;CDK7;CDKL2;CDKL5;CDKN1B;CDKN2C;CDKN3;CDT1;CECR2;CENPC1;CENPE;CENPF;CENPH;CENPJ;CENPK;CENPQ;CENPT;CENPV;CEP120;CEP135;CEP152;CEP192;CEP295;CEP44;CEP55;CEP72;CEP76;CEP97;CETN2;CETN3;CHAF1A;CHAF1B;CHAMP1;CHEK1;CHEK2;CHFR;CHMP2B;CHORDC1;CHTF18;CITED2;CKAP2;CKAP5;CLASP2;CLOCK;CLSPN;CLTC;CNTLN;CNTRL;CNTROB;COPS5;CREBL2;CSNK1A1;CTC1;CTCFL;CUL2;CUL4A;CUL4B;CUL5;CYLD;CYP1A1;CYP26B1;DBF4;DCTN6;DDIAS;DDX11;DDX39B;DDX3X;DHCR24;DLGAP5;DMTF1;DNA2;DOT1L;DR1;DSN1;DTL;DYNC1LI1;DYNLT3;DYRK3;E2F1;E2F2;E2F3;E2F6;E2F7;ECT2;EGFR;EIF2AK4;EIF4E;EIF4G1;EIF4G2;EME2;EML4;EPB41;ERCC3;ERCC4;ERCC6;ERCC6L;ESCO1;ESCO2;ESPL1;ETAA1;EVI5;EXD1;EXO1;EZH2;FAM83D;FANCA;FANCD2;FANCI;FANCM;FBXL12;FBXL3;FBXO31;FBXO4;FBXO5;FBXO6;FBXW11;FBXW5;FEM1B;FEN1;FIGN;FIGNL1;FOXA1;FOXM1;GADD45A;GADD45G;GAK;GBF1;GEN1;GINS1;GINS3;GMNN;GPSM2;GSPT1;GSPT2;GTPBP4;GTSE1;HACE1;HAUS2;HAUS3;HAUS6;HAUS7;HAUS8;HBP1;HDAC8;HECA;HECW2;HELLS;HES1;HINFP;HIPK2;HJURP;HNRNPU;HPGD;HSP90AB1;HTT;HUS1;HYAL1;ID2;ID3;IKZF1;INCA1;INCENP;ING5;INO80;INTS13;INTS3;INTS7;IPO5;IPO7;IQGAP3;IRF1;ITGB3BP;JADE2;KAT14;KAT2A;KATNB1;KDM8;KHDRBS1;KIF11;KIF13A;KIF14;KIF15;KIF18A;KIF18B;KIF20A;KIF20B;KIF22;KIF23;KIF2A;KIF2C;KIF3B;KIF4;KIFC1;KLHL42;KLHL9;KNL1;KNSTRN;KNTC1;KPNB1;LATS1;LCMT1;LIG1;LIG3;LIG4;LIN54;LIN9;LMLN;LRP6;LRRCC1;LSM11;LZTS1;MAD2L1;MAD2L2;MAP10;MAPK1;MAPK14;MAPK6;MAPRE3;MARF1;MASTL;MBIP;MCM2;MCM3;MCM4;MCM5;MCM6;MCM7;MCM8;MCPH1;MDC1;MDM1;MDM2;MDM4;MECOM;MEIOB;MEIS2;MELK;MEN1;METTL3;MIS12;MIS18BP1;MITD1;MKI67;MLH1;MLH3;MNAT1;MNT;MORF4L2;MRE11A;MSH6;MTBP;MYBBP1A;MYO19;MZT1;NAA50;NABP1;NAE1;NAT10;NBN;NCAPD2;NCAPD3;NCAPG;NCAPG2;NCAPH;NCOR1;NDC1;NDC80;NDE1;NEDD1;NEDD9;NEK1;NEK2;NEK4;NEK6;NEK9;NF2;NFRKB;NIN;NLE1;NME6;NOLC1;NPAT;NPR2;NR2F2;NR3C1;NRDE2;NSFL1C;NSL1;NSUN2;NTMT1;NUF2;NUP37;NUP43;NUP62;NUP88;NUSAP1;OFD1;OIP5;OSGIN2;PAFAH1B1;PARD3B;PARD6A;PARP3;PAXIP1;PBK;PBRM1;PCLAF;PCM1;PCNA;PCNP;PDCD4;PDIK1L;PDS5A;PDS5B;PDXP;PES1;PHIP;PIBF1;PIDD1;PIM1;PIMREG;PKHD1;PKMYT1;PKN2;PLD6;PLK1;PLK2;PLK4;PML;PNPT1;POC5;POLA1;POLE;PPM1G;PPP1CA;PPP1CB;PPP1CC;PPP1R10;PRC1;PRDM9;PRKCA;PRKDC;PRMT5;PRNP;PROX1;PRPF19;PRPF40A;PRR11;PRR5;PSME2B;PSME3;PSMG2;PTCH1;PTEN;PTK6;PTPN3;PTPRC;RAB11FIP3;RAB11FIP4;RACGAP1;RAD1;RAD51;RAD51AP1;RAD51C;RAD54B;RAD54L;RAD9A;RAD9B;RAE1;RANBP1;RASA1;RB1;RB1CC1;RBL1;RBL2;RBM7;RECQL5;REEP4;RFWD3;RHOU;RIF1;RINT1;RIOK2;RMI1;RMI2;RNASEH2B;RNF20;RNF4;RPA1;RPA2;RPS6KA2;RPS6KA3;RPS6KB1;RPTOR;RRM1;RRM2;RRM2B;RRP8;RTEL1;RTTN;RUVBL1;RUVBL2;SASS6;SEH1L;SENP5;SENP6;SGO1;SGO2A;SIRT1;SKA2;SKIL;SKP2;SLC16A1;SLC39A5;SLF1;SLF2;SMARCAD1;SMC2;SMC4;SMC5;SMOC2;SMPD3;SNX9;SPAG5;SPC24;SPDL1;SPOUT1;SRC;SRPK2;SRSF2;SRSF5;SSX2IP;STAG1;STAG2;STEAP3;STIL;STMN1;STXBP4;SUN1;SUV39H1;SUV39H2;TACC3;TADA2A;TAF1;TAF2;TAF6;TAL1;TAOK1;TARDBP;TBCE;TBRG1;TBRG4;TBX3;TDRKH;TENT4B;TENT5B;TERF1;TERT;TET2;TFAP4;TFDP1;TGFBR1;TGM1;THOC1;THOC5;TIMELESS;TIPIN;TMEM67;TMEM8B;TNKS;TOGARAM1;TOM1L1;TOM1L2;TOP2A;TOP2B;TOPBP1;TPX2;TRAPPC12;TRIAP1;TRIM21;TRIM37;TSC1;TSPYL2;TTBK1;TTC19;TTK;TTLL12;TUBA1C;TUBA4A;TUBA8;TUBB1;TUBB2A;TUBB4B;TUBB5;TUBB6;TUBD1;TUBGCP2;TUBGCP3;TUBGCP4;TUBGCP5;TUBGCP6;TXLNG;TXNL4A;UBA3;UBE2C;UBE2I;UBE2S;UBXN2B;UHMK1;UHRF1;UHRF2;USP22;USP33;USP47;USP8;USP9X;VASH1;VCP;VCPIP1;VPS4B;WAPL;WASHC5;WASL;WDHD1;WDR12;WDR62;WDR76;WRN;XIAP;XPC;XPO1;XRCC2;XRCC3;YTHDC2;ZBED5;ZBTB49;ZC3HC1;ZCWPW1;ZFP207;ZFP324;ZFP655;ZFYVE26;ZMPSTE24;ZW10;ZWILCH;ZWINT		4933427D14RIK;AAAS;ABCB1B;ABRAXAS1;ABRAXAS2;ACTL6A;ACVR1;ADAM17;AFAP1L2;AHCTF1;AIF1;AKAP8L;ALMS1;AMBRA1;ANAPC1;ANAPC10;ANAPC13;ANAPC16;ANAPC4;ANAPC5;ANKLE2;ANKRD17;ANLN;APBB2;APC;APP;APPL2;ARF6;ARHGEF10;ARL3;ARL8A;ARL8B;ARNTL;ARPP19;ASAH2;ASPM;ATAD5;ATF2;ATM;ATP2B4;ATR;ATRX;AURKA;AXIN2;BABAM2;BAZ1B;BBS4;BC004004;BCCIP;BCL2;BCL2L1;BIRC2;BIRC3;BIRC5;BIRC6;BLM;BMP2;BMP4;BMYC;BORA;BRCA2;BRCC3;BRD4;BRD7;BRD8;BRIP1;BUB1B;BUB3;C2CD3;CABLES2;CACUL1;CALM1;CALM2;CALM3;CALR;CASP2;CASP3;CASP8AP2;CAV2;CCAR1;CCDC124;CCNA2;CCNC;CCND2;CCNDBP1;CCNF;CCNG1;CCNG2;CCNH;CCNI;CCNK;CCNT1;CCNT2;CCNY;CCP110;CD2AP;CDC14A;CDC16;CDC20;CDC23;CDC25A;CDC25B;CDC26;CDC27;CDC37;CDC45;CDC5L;CDC73;CDCA3;CDK11B;CDK12;CDK13;CDK14;CDK19;CDK5RAP2;CDK6;CDK8;CDKL2;CDKL5;CDKN1A;CDKN1B;CDKN1C;CECR2;CENPC1;CENPE;CENPF;CENPJ;CENPQ;CENPT;CENPV;CEP120;CEP135;CEP152;CEP164;CEP192;CEP295;CEP44;CEP63;CEP68;CEP76;CEP97;CETN2;CETN3;CGREF1;CGRRF1;CHAF1A;CHAMP1;CHEK2;CHMP1B;CHMP2A;CHMP2B;CHMP4B;CHMP4C;CHMP5;CHMP7;CHORDC1;CINP;CIT;CITED2;CKAP5;CKS1B;CKS2;CLASP1;CLASP2;CLIP1;CLOCK;CLTA;CNTLN;CNTRL;CNTROB;COPS5;CPSF3;CRLF3;CRY1;CSPP1;CTC1;CTCF;CTDP1;CTDSPL;CUL1;CUL2;CUL3;CUL4A;CUL4B;CUL5;CYP26B1;DAPK3;DBF4;DCLRE1A;DCTN6;DCUN1D3;DDIAS;DDRGK1;DDX3X;DLG1;DMTF1;DOT1L;DYNC1LI1;DYNLT3;E2F3;E2F4;E2F6;E2F8;ECT2;EDNRA;EID1;EIF2AK4;EIF4E;EIF4G2;EML1;EML4;ENTR1;EP300;EP400;EPB41L2;EPC1;EPC2;EPS8;ERCC3;ERCC6;ESCO1;ETAA1;EVI5;EXD1;EZH2;EZR;FANCM;FBXL7;FBXW7;FEM1B;FES;FGF2;FHL1;FIGN;FLNA;FMN2;FOXA1;FOXJ2;FOXJ3;GAS2;GATA6;GBF1;GEM;GEN1;GIGYF2;GJA1;GNAI3;GON4L;GRK5;GSPT1;GTF2H1;GTPBP4;HAUS1;HAUS2;HAUS3;HAUS6;HAUS7;HBP1;HECW2;HELLS;HES1;HEXIM1;HGF;HIPK2;HNRNPU;HPGD;HSF1;HSP90AB1;HSPA2;HTT;HUS1;ID2;ID3;ID4;IGF1;IGF1R;IK;IKZF1;IL1A;INCENP;ING1;ING2;ING3;INHBA;INIP;INO80C;INO80E;INSC;INTS13;INTS3;IPO7;IQGAP1;ITGB1;ITGB3BP;JADE2;JADE3;JUN;KAT2B;KAT5;KAT7;KATNA1;KIF11;KIF20A;KIF20B;KIF23;KIF2A;KIF3A;KIZ;KLF11;KLHL13;KLHL18;KLHL42;KLHL9;KMT2E;KMT5A;KNSTRN;KPNB1;LATS1;LCMT1;LFNG;LGMN;LIG1;LIG3;LIG4;LIN54;LIN9;LMLN;LPIN1;LRP5;LRP6;LRRCC1;LSM10;LSM11;LSM14A;MAD1L1;MAD2L1;MAD2L2;MAP2K6;MAP3K20;MAP3K8;MAP9;MAPK1;MAPK15;MAPK7;MAPRE1;MASTL;MAU2;MBIP;MBLAC1;MCM3;MCM4;MCM5;MCM7;MCM8;MCPH1;MDC1;MDM2;MDM4;MECOM;MECP2;MED1;MEIOB;MEIS2;METTL3;MICAL3;MIS12;MITD1;MKI67;MLH3;MND1;MORF4L1;MORF4L2;MRE11A;MRNIP;MRPL41;MSH2;MSH6;MTA3;MZT1;NABP2;NAE1;NASP;NAT10;NBN;NCAPD2;NCAPD3;NCAPG2;NCOR1;NDC1;NDE1;NEDD9;NEK1;NEK2;NEK3;NEK4;NEK7;NF2;NIN;NIPBL;NME6;NOLC1;NPAT;NPR2;NR2F2;NSFL1C;NSMCE2;NUDC;NUMA1;NUP214;NUP43;NUP62;NUPR1;NUSAP1;OBSL1;OFD1;OSGIN2;PAF1;PARD3B;PARD6B;PAXIP1;PBX1;PCM1;PCNA;PCNP;PDCD4;PDE3A;PDGFB;PDGFRB;PDIK1L;PDS5A;PDS5B;PHACTR4;PHF8;PHIP;PIBF1;PIDD1;PIK3C3;PIM2;PKD2;PKHD1;PKIA;PKN2;PKP4;PLAGL1;PLCB1;PLCG2;PLK2;PLK4;PLRG1;PMF1;PNPT1;POC1B;POC5;POGZ;POLA1;POLE;PPM1D;PPM1G;PPME1;PPP1CB;PPP1CC;PPP1R10;PPP1R12A;PPP1R13B;PPP1R15A;PPP1R9B;PPP2CA;PPP2R2D;PPP5C;PPP6C;PRC1;PRDM11;PRDM9;PRKCB;PRKCE;PRKDC;PRMT5;PROX1;PRPF40A;PSMD10;PSME1;PSME2B;PSME3;PTEN;PTK6;PTPN6;PTPRC;PTTG1;RAB11A;RAB11FIP4;RABGAP1;RAD1;RAD17;RAD21;RAD50;RAD51D;RAD9B;RALA;RALB;RANBP1;RASA1;RASSF2;RASSF4;RB1;RB1CC1;RBBP8;RBL1;RBL2;RDX;REEP3;RFWD3;RHOA;RHOU;RIDA;RIF1;RMDN1;RNASEH2B;RNF2;RNF20;ROCK1;ROCK2;RPA1;RPA3;RPL23;RPL26;RPRD1B;RPS27L;RPS6KA1;RPS6KA2;RPS6KA3;RPS6KB1;RRM1;RRM2;RRM2B;RRP8;RTF2;RTTN;RUVBL1;RUVBL2;SASS6;SBDS;SDCBP;SDCCAG8;SEH1L;SENP5;SENP6;SETD2;SFPQ;SH3GLB1;SIN3A;SIPA1;SIRT1;SKA2;SKIL;SKP2;SLC16A1;SLF1;SLF2;SLX4;SMARCA5;SMARCAD1;SMARCB1;SMC1A;SMC2;SMC3;SMC4;SMC5;SNX18;SNX33;SNX9;SOX7;SOX9;SPAST;SPC25;SPECC1L;SPICE1;SPIRE1;SPRY1;SPTBN1;SRC;SSX2IP;STAG1;STAG2;STAMBP;STK10;STMN1;STRADA;STXBP4;SUGT1;SUSD2;SUV39H1;SUV39H2;SVIL;SYCE2;SYF2;TACC1;TACC2;TACC3;TADA2A;TADA3;TAF1;TAF2;TAF6;TAOK1;TAOK3;TARDBP;TBCE;TBX2;TBX3;TDRKH;TENT4B;TERF1;TERF2;TET2;TEX12;TGFA;TGFB1;THAP1;THOC1;THOC5;TIPIN;TIPRL;TLK1;TLK2;TMOD3;TNKS;TOGARAM1;TOM1L1;TOP2A;TOP2B;TOPBP1;TPD52L1;TPR;TPX2;TRIM21;TRIM35;TRIM37;TRP53BP1;TRP53BP2;TSG101;TSPYL2;TTC19;TUBA1A;TUBA4A;TUBB2A;TUBB4B;TUBB5;TUBB6;TUBD1;TUBG1;TUBGCP3;TUBGCP4;TUBGCP5;TUBGCP6;TXLNG;TXNIP;TXNL4A;TXNL4B;UBA3;UBE2C;UBE2E2;UBE2L3;UBE2S;UBXN2B;UCHL5;UHMK1;UHRF2;UIMC1;USP16;USP3;USP33;USP37;USP39;USP47;USP8;USP9X;VASH1;VCP;VCPIP1;VPS4A;VPS4B;VPS72;WAC;WAPL;WASHC5;WASL;WDHD1;WDR12;WDR76;WNT4;WRN;XIAP;XPO1;XRCC2;XRCC3;YEATS2;YTHDC2;YTHDF2;YWHAE;YY1;ZBED3;ZBED5;ZCWPW1;ZFHX3;ZFP207;ZFP318;ZFP324;ZFP36L1;ZFP503;ZFP655;ZFP703;ZFP78;ZFP830;ZFYVE19;ZMYND11;ZPR1;ZSCAN21;ZW10;ZWINT	4933427D14RIK;AAAS;AATF;ABCB1B;ABL1;ABRAXAS2;ACTL6A;ACTR2;ACTR3;ACVR1;ACVR1B;ADAM17;ADAMTS1;ADARB1;AFAP1L2;AGO4;AHR;AJUBA;AKT1;AKT2;AMBRA1;ANAPC1;ANAPC15;ANAPC16;ANAPC2;ANAPC4;ANAPC5;ANAPC7;ANGEL2;ANK3;ANKLE2;ANXA1;ANXA11;APBB2;APC;APEX1;APEX2;APP;APPL1;ARAP1;ARF1;ARF6;ARHGEF10;ARHGEF2;ARL2;ARL8A;ASAH2;ASNS;ATAD5;ATF2;ATF5;ATM;ATP2B4;ATRIP;AVEN;AXIN2;AZI2;BABAM1;BACH1;BAG6;BAK1;BC004004;BCL2L1;BCL2L11;BCL6;BCR;BIN1;BIN3;BIRC2;BIRC3;BIRC5;BIRC6;BLM;BMP4;BMP7;BMYC;BOP1;BRCA2;BRD4;BRD7;BRD8;BRIP1;BTG1;BTRC;BUB3;C2CD3;CABLES1;CABLES2;CACUL1;CALM1;CALM2;CALM3;CALR;CAPN3;CASP2;CASP3;CASP8AP2;CCAR1;CCAR2;CCDC57;CCDC61;CCDC69;CCND2;CCNDBP1;CCNE1;CCNG1;CCNI;CCNK;CCNL1;CCNQ;CCNT2;CCNY;CCPG1;CD2AP;CDC14B;CDC16;CDC23;CDC25A;CDC26;CDC27;CDC37;CDC5L;CDC73;CDCA3;CDCA8;CDK13;CDK16;CDK17;CDK18;CDK2;CDK4;CDK5;CDK5RAP3;CDK6;CDK7;CDK8;CDK9;CDKL2;CDKL5;CDKN1B;CDKN2C;CDKN2D;CDT1;CEBPA;CECR2;CENPC1;CENPJ;CENPQ;CENPW;CEP120;CEP131;CEP152;CEP164;CEP192;CEP250;CEP295;CEP63;CEP68;CEP76;CEP85;CEP97;CETN2;CETN3;CFL1;CGREF1;CHAF1A;CHAMP1;CHD3;CHEK2;CHFR;CHMP1A;CHMP1B;CHMP3;CHMP4C;CHMP5;CHMP6;CHTF8;CITED2;CKAP5;CKS1B;CKS2;CLASP1;CLASP2;CLIC1;CLIP1;CLOCK;CLTA;CLTC;CNPPD1;CNTRL;COPS5;CRADD;CREBL2;CRLF3;CSNK1A1;CSNK1D;CTBP1;CTC1;CTCF;CTDNEP1;CTDP1;CTDSP1;CTDSP2;CTNNB1;CUL1;CUL2;CUL3;CUL4A;CUL5;CUL7;CYLD;CYP26B1;DAB2IP;DACT1;DAPK3;DCLRE1A;DCTN1;DCTN2;DCTN6;DDB1;DDX3X;DHCR24;DIS3L2;DLG1;DMTF1;DNM2;DNMT3A;DOT1L;DRG1;DYNC1H1;DYNC1LI1;DYNLT3;DYRK3;E2F3;E2F6;E2F7;E2F8;ECD;EDNRA;EID1;EIF2AK4;EIF4E;EIF4EBP1;EIF4G1;EML1;EML3;ENTR1;EP300;EP400;EPB41;EPB41L2;EPC1;EPC2;EPS8;ERCC1;ERCC3;ERCC4;ETAA1;EVI5;EZR;FAM32A;FBXL12;FBXL17;FBXL3;FBXL8;FBXO6;FBXO7;FBXW11;FBXW5;FBXW7;FEM1B;FEN1;FGFR2;FHL1;FIGN;FLCN;FOXJ2;FOXJ3;FOXN3;FOXO4;FZR1;GADD45A;GADD45B;GAK;GAS1;GAS2;GATA6;GBF1;GEM;GEN1;GIPC1;GIT1;GJA1;GM12184;GMNN;GNAI2;GNAI3;GON4L;GPSM2;GRK5;GSPT1;GTF2H1;GTSE1;HACE1;HAUS1;HAUS2;HAUS3;HAUS4;HAUS7;HAUS8;HBP1;HCFC1;HDAC3;HDAC8;HECA;HECW2;HES1;HEXIM1;HGF;HINFP;HIPK2;HJURP;HNRNPU;HPGD;HSF1;HSP90AB1;HTT;HUS1;HYAL1;ID2;ID3;IFFO1;IK;IKZF1;INCA1;ING1;ING2;ING3;ING5;INIP;INO80;INO80B;INO80C;INO80D;INO80E;INSC;INSR;INTS13;INTS3;INTS7;IPO7;IQGAP1;IRF1;IST1;ITGB1;JADE1;JUNB;JUND;KANK2;KAT2A;KAT2B;KAT5;KAT7;KCTD11;KDM8;KHDRBS1;KIF22;KIF3A;KIF3B;KLF11;KLHL13;KLHL18;KLHL21;KLHL22;KLHL42;KMT2E;KPNB1;KRT18;LATS1;LCMT1;LIG1;LIG3;LIG4;LIMK2;LIN54;LIN9;LLGL1;LLGL2;LRP5;LRP6;LSM10;LSM11;LSM14A;LZTS2;MAD1L1;MAD2L2;MADD;MAEA;MAP2K6;MAP3K8;MAPK1;MAPK12;MAPK14;MAPK15;MAPK3;MAPK6;MAPK7;MAPRE1;MAPRE2;MAPRE3;MARF1;MARK4;MAU2;MBIP;MBLAC1;MBTD1;MCM2;MCM3;MCM4;MCM5;MCM6;MCM7;MCM8;MCMBP;MDC1;MDM2;MDM4;MEAF6;MECP2;MED1;MEIOB;MEIS2;MEN1;METTL3;MICAL3;MITD1;MKI67;MLH3;MN1;MNAT1;MNT;MORF4L1;MORF4L2;MRE11A;MRNIP;MSH6;MTA3;MTBP;MUS81;MYBBP1A;MYH10;MYH9;MZT1;NABP1;NABP2;NACC2;NAE1;NAT10;NBN;NCAPD2;NCAPD3;NCOR1;NDC1;NDEL1;NEDD1;NEDD9;NEK2;NEK3;NEK6;NEK7;NEK9;NES;NF2;NFRKB;NIN;NIPBL;NLE1;NPAT;NPR2;NR2F2;NR3C1;NR4A1;NSFL1C;NSMCE2;NSUN2;NTMT1;NUBP1;NUDC;NUDT6;NUMA1;NUP214;NUP43;NUP62;NUP88;ODF2;OFD1;OSGIN2;PAF1;PAFAH1B1;PAK4;PARD3;PARD3B;PARD6B;PARP3;PAXIP1;PBX1;PCM1;PCNA;PCNP;PDCD4;PDE3A;PDGFRB;PDS5A;PDS5B;PELO;PES1;PHACTR4;PHB2;PHF13;PHF8;PIBF1;PIK3C3;PIK3R4;PIM1;PIN1;PKD2;PKN2;PKP4;PLCB1;PLCG2;PLD6;PLEC;PLK2;PLRG1;PMF1;PML;PNPT1;POC1B;POC5;POGZ;POLA1;POLDIP2;POLE;PPM1A;PPM1D;PPM1G;PPME1;PPP1CB;PPP1CC;PPP1R12A;PPP1R13B;PPP1R15A;PPP1R9B;PPP2CA;PPP2R1A;PPP2R2D;PPP3CA;PPP6C;PRDM9;PRKACA;PRKCA;PRKCB;PRKCD;PRKDC;PRMT5;PRNP;PROX1;PRPF19;PRR5;PSMD10;PSME2B;PSME3;PSMG2;PTEN;PTK6;PTPN11;PTPN3;PTPN6;PTPRC;PTTG1;PUM1;RAB35;RABGAP1;RAD1;RAD17;RAD21;RAD50;RAD51D;RAD9B;RAE1;RALA;RALB;RANBP1;RARA;RASA1;RASSF1;RASSF2;RB1;RB1CC1;RBBP4;RBL2;RBM38;RBM7;RCBTB1;RCC1;RCC2;RDX;REC114;REC8;RECQL5;REEP4;RFWD3;RGS2;RHEB;RHNO1;RHOA;RHOB;RHOC;RHOU;RINT1;RIOK2;RMDN1;RNASEH2B;RNF167;RNF2;RNF20;RNF4;RNF40;ROCK2;RPA1;RPA2;RPL23;RPL26;RPRD1B;RPS6KA3;RPS6KB1;RPTOR;RRM1;RRM2;RRM2B;RRP8;RTEL1;RTF2;RTKN;RUVBL2;SAC3D1;SBDS;SDCBP;SEH1L;SENP5;SENP6;SETD2;SETDB2;SH3GLB1;SIAH2;SIK1;SIN3A;SIPA1;SIRT1;SIRT7;SKP2;SLC16A1;SLC39A5;SLC6A4;SLC9A3R1;SLF2;SLX4;SMARCB1;SMC1A;SMC2;SMC3;SMC4;SMOC2;SMPD3;SND1;SNX18;SNX33;SNX9;SON;SOX9;SPAST;SPC24;SPC25;SPECC1L;SPICE1;SPRY1;SPTBN1;SRPK2;SRSF2;SRSF5;SSX2IP;STAG1;STAG2;STAT5B;STEAP3;STK10;STK11;STK35;STMN1;STRADB;STXBP4;SUGT1;SUN1;SUN2;SUV39H1;SVIL;TACC1;TACC2;TACC3;TADA3;TAF6;TAOK1;TAOK3;TBCD;TBCE;TBRG1;TBX3;TDRKH;TENT4B;TERF1;TERF2;TERT;TET2;TFAP4;TFDP1;TFPT;TGFA;TGFB1;THAP1;THOC5;TIMELESS;TIPRL;TLK1;TLK2;TMOD3;TNFAIP3;TNKS;TOGARAM1;TOM1L1;TOM1L2;TOP2B;TOP3A;TOPBP1;TPPP;TPR;TRAPPC12;TRIAP1;TRIM21;TRIM32;TRIM35;TRIM39;TRIOBP;TRP53;TRP53BP1;TRP53BP2;TRP53I13;TRP53INP1;TRRAP;TSC1;TSC2;TSG101;TSPYL2;TTL;TTLL12;TUBA1C;TUBA4A;TUBB2A;TUBB4B;TUBB5;TUBB6;TUBGCP2;TUBGCP3;TUBGCP4;TUBGCP5;TXLNG;TXNL4B;UBA3;UBD;UBE2B;UBE2C;UBE2E2;UBE2I;UBE2S;UBR2;UBXN2B;UHMK1;UHRF2;UIMC1;UNC119;UPF1;URGCP;USP16;USP19;USP22;USP28;USP3;USP33;USP37;USP39;USP47;USP8;UTP14A;UVRAG;VCP;VCPIP1;VPS4A;VPS4B;VPS72;VRK1;WAC;WASHC5;WASL;WDR12;WDR6;WDR62;WEE1;WIZ;WNT4;WRN;WTAP;XIAP;XPC;XPO1;XRCC2;XRCC3;YEATS2;YEATS4;YTHDC2;YWHAE;YY1;ZBED3;ZBTB49;ZFP207;ZFP318;ZFP324;ZFP36L1;ZFP36L2;ZFP503;ZFP655;ZFP703;ZFP830;ZFYVE19;ZFYVE26;ZMPSTE24;ZMYND11;ZSCAN21;ZW10;ZWINT
GOBP_CELL_CYCLE_CHECKPOINT_SIGNALING	0	-2.71877	2.3353	-3.05688	1.51344	0	0	3.09764	0	2.64789	0	0	0	0	0	0	-3.19102	-3.1967	0	0	2.4468	1.78504	-2.24002	3.7019	0	-1.86079	0	0	0	0	0	0	0	0.00069698	0.00578992	4.10423e-05	0.227122	0	0	1.11256e-05	0	0.00149756	0	0	0	0	0	0	0	0	0	0	0.00541992	0.0532301	0.0270749	0	0	0.1562	0	0	0	0	0	0		ANAPC15;ATM;ATR;ATRIP;AURKB;BABAM1;BLM;BRCA1;BRIP1;BUB1;BUB1B;CCAR2;CCNB1;CCND1;CDC45;CDC5L;CDC6;CDK1;CDK2;CDK5RAP2;CDT1;CENPF;CEP63;CHEK1;CHEK2;CHMP4C;CLOCK;CLSPN;CRADD;CUL4A;DNA2;DOT1L;DTL;DYNC1LI1;E2F1;EIF2AK4;EME1;FANCD2;FEM1B;FOXN3;FOXO4;FZR1;GEN1;GTSE1;INIP;KLHL22;KNTC1;MAD2L1;MAD2L1BP;MAD2L2;MAP3K20;MAPK14;MDC1;MDM2;MRE11A;MRNIP;MSH2;MUC1;NABP2;NBN;NDC80;NOP53;PIDD1;PLK1;PLK3;PML;PPP1R10;PROX1;RAD1;RAD17;RAD9A;RFWD3;RHNO1;RNASEH2B;RPA2;SDE2;SPDL1;TAOK1;TAOK3;TICRR;TIMELESS;TIPRL;TOPBP1;TRIP13;TTK;UIMC1;USP28;WAC;WDR76;XPC;XRCC3;ZFP830;ZWILCH		ATF2;ATRIP;AURKB;BABAM2;BRCA1;BRCC3;BRIP1;BUB1;BUB1B;BUB3;CCNB1;CCND1;CDC45;CDC5L;CDC6;CDK1;CDK2;CDK5RAP3;CDKN1A;CDT1;CENPF;CEP63;CHEK1;CHMP4C;CLSPN;CRY1;DOT1L;DTL;E2F1;EME1;FANCD2;FEM1B;FZR1;GEN1;GIGYF2;GTSE1;HINFP;INTS3;INTS7;KNTC1;MAD1L1;MAD2L1;MAD2L1BP;MDC1;MDM2;MRE11A;MSH2;MUC1;NABP2;NBN;NDC80;PIDD1;PLK1;PLK3;PPP1R10;PRKDC;PSMG2;RAD1;RAD17;RAD9A;RHNO1;RINT1;RNASEH2B;RPA2;RPS27L;SDE2;SPDL1;TAOK3;THOC1;TICRR;TIMELESS;TIPRL;TOPBP1;TPR;TRIAP1;TRIP13;TRP53;TTK;WDR76;XRCC3;ZFP207;ZFYVE19;ZW10;ZWILCH;ZWINT				ABRAXAS1;ANAPC15;ATRIP;AURKB;BABAM1;BABAM2;BLM;BRIP1;BUB1;BUB1B;BUB3;CCNB1;CCND1;CDC45;CDC6;CDK1;CDK5RAP2;CDK5RAP3;CDKN1A;CDT1;CENPF;CHEK1;CHEK2;CLSPN;DTL;DUSP1;E2F1;ETAA1;FANCD2;FBXO31;FBXO4;FBXO6;GEN1;GTSE1;HUS1;INIP;INTS3;KNTC1;LCMT1;MAD2L1;MAD2L1BP;MAD2L2;MRNIP;NABP2;NDC80;NSUN2;PIDD1;PLK1;PML;PRPF19;PSMG2;RAD9A;RFWD3;RINT1;RNASEH2B;RPA2;RPL26;RPS27L;SPDL1;THOC5;TICRR;TIMELESS;TIPIN;TOPBP1;TRIAP1;TRIP13;TRP53;TTK;WDR76;XRCC3;ZW10;ZWILCH;ZWINT		ABRAXAS1;ANAPC15;APC;ATF2;ATRIP;AURKB;BABAM1;BABAM2;BLM;BRCC3;BRIP1;BUB1B;BUB3;CASP2;CCNB1;CCND1;CCNG1;CDC5L;CDK1;CDK2;CDK5RAP2;CDK5RAP3;CDKN1B;CENPF;CEP63;CHEK2;CHFR;CHMP4C;CLOCK;CRADD;DDX39B;DNA2;DOT1L;DUSP1;DYNC1LI1;E2F1;EIF2AK4;ERCC6;ETAA1;FBXO4;FEM1B;GEN1;GIGYF2;GTSE1;HINFP;IK;INIP;INTS7;MAD1L1;MAD2L1;MAD2L2;MAP3K20;MDC1;MDM2;MRE11A;MRNIP;NABP1;NABP2;NAE1;NBN;NSUN2;PIDD1;PLK2;PLK3;PML;PPP1R10;PROX1;PRPF19;RAD17;RAD9A;RAD9B;RFWD3;RHNO1;RINT1;RNASEH2B;RPS27L;SDE2;SYF2;TAOK1;TAOK2;TAOK3;THOC1;TIPIN;TIPRL;TOPBP1;TPR;TRIM39;TRP53BP1;UIMC1;USP28;VPS4A;WAC;WDR76;XRCC3;ZFP207;ZFP830;ZFYVE19;ZWINT							ANAPC15;ATM;AURKB;BABAM1;BABAM2;BLM;BRCA1;BRIP1;BUB1;BUB1B;BUB3;CCAR2;CCNB1;CCND1;CCNG1;CDC45;CDC6;CDK1;CDK2;CDK5RAP2;CDK5RAP3;CDKN1B;CDT1;CENPF;CHEK1;CHEK2;CHMP4C;CLSPN;DDX39B;DNA2;DTL;DUSP1;DYNC1LI1;E2F1;EME1;ETAA1;FANCD2;FBXO4;FBXO6;FZR1;GEN1;GIGYF2;GTSE1;IK;INIP;INTS7;KNTC1;LCMT1;MAD1L1;MAD2L1;MAD2L1BP;MAD2L2;MAP3K20;MDC1;MRE11A;MRNIP;MSH2;NABP2;NAE1;NDC80;NOP53;PIDD1;PLK1;PLK2;PLK3;PRKDC;PRPF19;PSMG2;RHNO1;RNASEH2B;RPA2;RPL26;SPDL1;SYF2;TAOK3;THOC5;TICRR;TIMELESS;TIPIN;TOPBP1;TPR;TRIP13;TRP53;TTK;UIMC1;VPS4A;WDR76;ZFP207;ZFP830;ZWILCH;ZWINT	ANAPC15;ATR;AURKB;BABAM1;BABAM2;BLM;BRCA1;BRIP1;BUB1;BUB1B;BUB3;CCNB1;CCND1;CDC45;CDC6;CDK1;CDK2;CDK5RAP2;CDK5RAP3;CDKN1B;CDT1;CENPF;CEP63;CHEK1;CHEK2;CHMP4C;CLSPN;DDX39B;DNA2;DTL;E2F1;EME1;EME2;ETAA1;FANCD2;FZR1;GEN1;GTSE1;IK;INIP;INTS7;KNTC1;LCMT1;MAD1L1;MAD2L1;MDC1;MRE11A;MRNIP;MSH2;NABP2;NDC80;PIDD1;PLK1;PLK2;PML;PRKDC;PRPF19;PSMG2;RHNO1;RINT1;RNASEH2B;RPA2;SPDL1;TAOK3;THOC5;TICRR;TIMELESS;TIPIN;TOPBP1;TPR;TRIAP1;TRIP13;TRP53;TTK;WDR76;XRCC3;ZWILCH			ABRAXAS1;ANAPC15;ATF2;ATR;AURKB;BABAM1;BLM;BRCA1;BRCC3;BRIP1;BUB1;BUB1B;BUB3;CCAR2;CCNB1;CCND1;CCNG1;CDC45;CDC5L;CDC6;CDK1;CDK2;CDK5RAP2;CDK5RAP3;CDKN1B;CDT1;CENPF;CEP63;CHEK1;CHEK2;CHFR;CHMP4C;CLSPN;CRADD;CUL4A;DNA2;DTL;DYNC1LI1;E2F1;EIF2AK4;EME1;EME2;ETAA1;FANCD2;FEM1B;FOXO4;FZR1;GEN1;HINFP;HUS1;IK;INIP;INTS3;KLHL22;KNTC1;LCMT1;MAD2L1;MAP3K20;MDC1;MDM2;MRE11A;MRNIP;MSH2;MUS81;NABP1;NABP2;NAE1;NDC80;PIDD1;PLK1;PLK2;PRKDC;PRPF19;PSMG2;RAD17;RAD9A;RHNO1;RINT1;RNASEH2B;RPA2;RPL26;RPS27L;SPDL1;TAOK1;THOC1;TIMELESS;TIPIN;TIPRL;TOPBP1;TRIAP1;TRIP13;TRP53;TRP53BP1;TTK;UIMC1;USP28;VPS4A;WDR76;XRCC3;ZFP207;ZFP830;ZFYVE19;ZWILCH;ZWINT		ATRIP;AURKB;BLM;BRCA1;BRCC3;BRIP1;BUB1;BUB1B;BUB3;CASP2;CCNB1;CCND1;CDC45;CDC6;CDK1;CDKN1A;CDKN1B;CDT1;CENPF;CHEK1;CHEK2;CHMP4C;CLSPN;CRY1;DTL;EME1;ETAA1;FANCD2;FBXO4;FBXO6;GEN1;GTSE1;HUS1;KNTC1;LCMT1;MAD2L1;MAD2L2;MDM2;MRNIP;NABP1;NDC80;PLK1;PLK5;RAD1;RAD17;RNASEH2B;RPA2;RPS27L;SPDL1;TICRR;TIPIN;TIPRL;TOPBP1;TRIP13;TTK;WDR76;ZWILCH	ABRAXAS1;ANAPC15;ATF2;ATM;ATR;ATRIP;AURKB;BLM;BRCA1;BRCC3;BRIP1;BUB1;BUB1B;CASP2;CCAR2;CCNB1;CCND1;CCNG1;CDC45;CDC5L;CDC6;CDK1;CDK5RAP2;CDK5RAP3;CDKN1B;CDT1;CENPF;CHEK1;CHEK2;CHFR;CLOCK;CLSPN;CUL4A;DDX39B;DNA2;DOT1L;DTL;DYNC1LI1;E2F1;EIF2AK4;EME2;ERCC6;ETAA1;FANCD2;FBXO31;FBXO4;FBXO6;FEM1B;GEN1;GTSE1;HINFP;HUS1;INIP;INTS3;INTS7;KNTC1;LCMT1;MAD2L1;MAD2L2;MAPK14;MDC1;MDM2;MRE11A;MSH2;NABP1;NAE1;NBN;NDC80;NSUN2;PIDD1;PLK1;PLK2;PML;PPP1R10;PRKDC;PROX1;PRPF19;PSMG2;RAD1;RAD9A;RAD9B;RFWD3;RINT1;RNASEH2B;RPA2;SDE2;SPDL1;TAOK1;THOC1;THOC5;TIMELESS;TIPIN;TIPRL;TOPBP1;TRIAP1;TRP53;TRP53BP1;TTK;WDR76;XPC;XRCC3;ZFP207;ZW10;ZWILCH;ZWINT
GOBP_CELL_CYCLE_DNA_REPLICATION	0	-3.38542	1.74903	-2.5289	0	0	0	3.49137	-1.57028	2.37514	0	0	0	1.68176	2.92956	-2.44893	-2.95927	-3.73468	0	0	2.64017	1.82934	-2.68348	3.42502	0	0	-2.37935	0	0	0	1.78969	0	0	0	0.0941046	0.00278564	0	0	0	0	0.133566	0.00963596	0	0	0	0.144369	0.000118978	0.0176983	6.90991e-05	0	0	0	0.00148424	0.0443994	0.00232104	0	0	0	0.0184961	0	0	0	0.125315	0		ATAD5;ATRX;BLM;BRCA2;CDC45;CDC7;CDT1;DACH1;DBF4;E2F7;E2F8;FBXO5;FEN1;GINS1;GINS3;GMNN;LIG1;MCM2;MCM3;MCM6;PCNA;POLA1;RAD51;RTEL1;RTF2;TERF1;TERF2;WIZ;WRN;ZFP830;ZPR1						BLM;CDC45;CDT1;DBF4;E2F7;E2F8;FBXO5;FEN1;GINS1;GINS3;GMNN;LIG1;MCM2;MCM3;MCM4;MCM6;PCNA;POLA1;RAD51;TIPIN							ATAD5;ATRX;BCL6;BLM;BRCA2;CDC45;CDT1;DBF4;FBXO5;FEN1;GINS1;GINS3;GMNN;LIG1;MCM2;MCM3;MCM4;MCM6;PCNA;POLA1;RTEL1;TERF2;TIPIN;WIZ	BCL6;BLM;BRCA2;CDT1;DNA2;FBXO5;FEN1;GINS1;GMNN;INO80;LIG1;MCM2;MCM3;MCM4;MCM6;PCNA;POLA1;RTEL1;TERF1;WRN	ATAD5;ATRX;BLM;BRCA2;CDC45;CDC7;CDT1;DBF4;DNA2;E2F7;E2F8;FBXO5;GINS1;GINS3;LIG1;MCM2;MCM3;MCM4;MCM6;PCNA;POLA1;RAD51;RTEL1;TERF1;TERF2;TIPIN;WIZ;ZFP830	ATAD5;BLM;BRCA2;CDC45;CDC7;CDT1;DBF4;E2F7;FBXO5;FEN1;GINS1;GINS3;GMNN;LIG1;MCM2;MCM3;MCM4;MCM6;PCNA;POLA1;RAD51;TERF1;TIPIN			BCL6;BLM;BRCA2;CDC45;CDT1;FBXO5;FEN1;GINS1;GINS3;LIG1;MCM2;MCM3;MCM4;MCM6;PCNA;POLA1;RAD51		ATAD5;BCL6;BLM;CDC45;CDC7;CDT1;DBF4;E2F7;FBXO5;FEN1;GINS1;GINS3;LIG1;MCM2;MCM3;MCM4;MCM6;PCNA;TIPIN	ATAD5;ATRX;BCL6;BLM;BRCA2;CDC45;CDT1;DBF4;DNA2;E2F7;FBXO5;FEN1;GINS1;GINS3;GMNN;INO80;LIG1;MCM2;MCM3;MCM4;MCM6;PCNA;POLA1;RAD51;RTEL1;TERF1;TIPIN;WRN;ZMPSTE24			ATAD5;BCL6;BRCA2;CDT1;E2F7;E2F8;FEN1;INO80;LIG1;MCM2;MCM3;MCM4;MCM6;PCNA;RTEL1;TERF2;WRN;ZFP830
GOBP_CELL_CYCLE_DNA_REPLICATION_INITIATION	0	0	0	-2.53841	0	0	0	2.67957	0	0	0	0	0	0	2.49701	0	-2.50209	-2.67302	-2.15811	0	2.59886	1.73829	-2.25241	2.48978	0	0	0	0	0	0	0	0	0	0	0	0.00261193	0	0	0	0.00064553	0	0	0	0	0	0	0.00361088	0	0.00275378	0.000756588	0.0341985	0	0.00185358	0.0639203	0.0256922	0.0027825	0	0	0	0	0	0	0	0																					GINS3;MCM2;MCM3;MCM4;POLA1		GINS3;MCM2;MCM3;MCM4;POLA1
GOBP_CELL_CYCLE_G1_S_PHASE_TRANSITION	0	0	2.16778	-2.25822	-1.5308	0	0	0	-2.33518	1.76308	0	0	-1.82522	0	1.91416	0	-1.86743	0	1.91563	0	0	1.7023	0	1.78036	0	0	0	0	0	0	0	0	0	0	0.0151506	0.0159442	0.134539	0	0	0	0.00420324	0.164865	0	0	0.0885642	0	0.0596442	0	0.0760974	0	0.0376348	0	0	0.072595	0	0.113113	0	0	0	0	0	0	0	0
GOBP_CELL_CYCLE_G2_M_PHASE_TRANSITION	0	-2.7661	0	-2.49638	0	0	0	2.45052	0	2.47443	0	0	0	0	2.40556	0	-3.47856	-3.79977	0	0	2.51895	1.69587	-3.03647	1.75981	1.65734	-1.80989	0	0	0	0	0	0	0	0.000471436	0	0.00347601	0	0	0	0.00297539	0	0.00488268	0	0	0	0	0.00629336	0	0	0	0	0	0.00342672	0.0742667	0.000260442	0.122147	0.222265	0.180957	0	0	0	0	0	0		ABCB1B;AKAP8;AKAP8L;ARPP19;ATAD5;ATF5;ATM;AURKA;AURKB;BABAM1;BLM;BRCA1;BRD4;CALM2;CALM3;CCDC57;CCNA2;CCNB1;CCNB2;CCND1;CCNQ;CCNY;CDC25B;CDC25C;CDC6;CDC7;CDK1;CDK2;CDK4;CENPF;CHEK1;CHEK2;CHMP4C;CIT;CLSPN;CTC1;DTL;ESRRB;FBXL12;FBXL6;FBXL8;FBXO5;FOXM1;FOXN3;FOXO4;FZR1;INIP;KDM8;KIF14;LATS1;MASTL;MECP2;MELK;MIIP;MRE11A;MRNIP;MTA3;NABP2;NBN;NDC80;NOP53;PBX1;PKMYT1;PLK1;PLK3;RAD17;RAD21;RAD51C;RNASEH2B;RRM1;SIN3A;SKP2;SOX7;TAF2;TAOK1;TAOK3;TICRR;TOPBP1;UIMC1;USP47;WEE1;ZFP830								ABRAXAS1;AKAP8;AKAP8L;APP;ARPP19;ATAD5;ATF5;ATM;AURKA;AURKB;AVEN;BABAM1;BABAM2;BLM;BRCA1;BRCC3;BRD4;CALM1;CALM2;CALM3;CCNA2;CCNB1;CCNB2;CCND1;CCNG1;CCNQ;CCNY;CDC25A;CDC25B;CDK1;CDK2;CDK5RAP3;CDKN1A;CENPF;CHEK2;CHFR;CHMP4C;CIT;CTC1;DNM2;DYRK3;FBXL12;FBXL17;FBXL3;FBXL7;FBXL8;FBXO5;FHL1;FOXM1;FOXO4;FZR1;HSPA2;HUS1;INIP;KDM8;KHDRBS1;LATS1;LCMT1;MASTL;MECP2;MIIP;MRE11A;MRNIP;MTA3;NABP1;NABP2;NAE1;NBN;NES;PAXIP1;PBX1;PKIA;PLCB1;PLK3;PPM1D;PPME1;RAB11A;RAD17;RAD21;RCC2;RINT1;RNASEH2B;RRM1;RRM2B;SIN3A;SKP2;SYF2;TAF2;TAOK1;TAOK2;TAOK3;TOPBP1;TRIM39;TRP53;UIMC1;USP47;VPS4A;VPS4B;ZFP830;ZFYVE19							AKAP8;AKAP8L;APP;ATAD5;ATF5;AURKA;AURKB;AVEN;BABAM1;BABAM2;BLM;BRCA1;CALM2;CALM3;CCNA2;CCNB1;CCNB2;CCND1;CDC25A;CDC25B;CDC25C;CDC6;CDC7;CDK1;CDK2;CDK4;CDK5RAP3;CENPF;CHEK1;CHEK2;CHMP4C;CIT;CLSPN;CTC1;DNM2;DTL;DYRK3;FBXL7;FBXO5;FHL1;FOXM1;FZR1;KIF14;LCMT1;MASTL;MELK;MIIP;MRE11A;MRNIP;MTA3;NABP2;NDC80;NES;PKIA;PKMYT1;PLK1;PLK3;RAD21;RAD51C;RCC2;RNASEH2B;RRM1;SYF2;TAOK3;TICRR;TOPBP1;TRP53;UIMC1;WEE1	ABCB1B;APP;ATAD5;ATF5;AURKA;AURKB;BABAM2;BLM;BRCA1;BRD4;CALM1;CALM2;CALM3;CCNA2;CCNB1;CCNB2;CCND1;CDC25A;CDC25B;CDC25C;CDC6;CDC7;CDK1;CDK4;CDK5RAP3;CENPF;CHEK1;CHEK2;CHMP4C;CIT;CLSPN;CTC1;DNM2;DTL;FBXO5;FOXM1;FZR1;INIP;KHDRBS1;KIF14;LCMT1;MASTL;MELK;MIIP;MRE11A;MRNIP;MTA3;NABP2;NDC80;NES;PKMYT1;PLK1;PPM1D;RAD21;RAD51C;RCC2;RNASEH2B;RRM1;SKP2;TAOK3;TICRR;TOPBP1;TPD52L1;WEE1			ABRAXAS1;AKAP8;AKAP8L;ARPP19;ATAD5;AURKA;AURKB;BABAM1;BACH1;BLM;BRCA1;BRCC3;CALM1;CALM2;CALM3;CCDC57;CCNA2;CCNB1;CCNB2;CCND1;CCNG1;CCNQ;CCNY;CDC25A;CDC25B;CDC25C;CDC6;CDK1;CDK2;CDK4;CDK5RAP3;CENPF;CHEK1;CHEK2;CHFR;CHMP4C;CIT;CLSPN;CTC1;DTL;DYRK3;FBXL12;FBXL7;FBXO5;FOXM1;FOXO4;FZR1;HSPA2;HUS1;INIP;INTS3;KDM8;KHDRBS1;KIF14;LCMT1;MASTL;MELK;MRE11A;MRNIP;MTA3;NABP1;NABP2;NAE1;NDC80;NES;PBX1;PKMYT1;PLK1;PPM1D;PPME1;RAD17;RAD21;RAD51B;RAD51C;RINT1;RNASEH2B;RRM1;RRM2B;SIN3A;SKP2;TAOK1;TOPBP1;TPD52L1;TRP53;UIMC1;VPS4A;WEE1;ZFP830;ZFYVE19		ABCB1B;ATAD5;AURKA;AURKB;BLM;BRCA1;BRCC3;CALM1;CALM2;CALM3;CCNA2;CCNB1;CCNB2;CCND1;CDC25A;CDC25B;CDC25C;CDC6;CDC7;CDK1;CDK14;CDKN1A;CENPF;CHEK1;CHEK2;CHMP4C;CIT;CLSPN;DTL;DYRK3;FBXL15;FBXO5;FOXM1;HSPA2;HUS1;KDM8;KIF14;LCMT1;MASTL;MELK;MRNIP;NABP1;NDC80;NES;PKIA;PLK1;RAB11A;RAD17;RAD21;RAD51B;RAD51C;RNASEH2B;RRM1;SKP2;SOX7;TICRR;TOPBP1;TPD52L1
GOBP_CELL_CYCLE_PHASE_TRANSITION	-1.69263	-3.17897	2.90121	-3.64045	0	0	0	3.15967	-2.3917	3.15635	0	0	-1.71334	0	2.61796	0	-3.98797	-3.79231	0	0	2.08381	2.43392	-2.8605	3.38776	0	-3.05266	-1.71738	0	1.61343	0	0	0	0.24193	0	0.000139116	0	0	0	0	0	0.00293948	0	0	0	0.127598	0	0.00169564	0	0	0	0	0	0.038553	0.00152498	0.000658409	0	0	0.000604142	0.198906	0	0.215651	0	0	0		ABCB1B;ACVR1;ACVR1B;ADAMTS1;AKAP8;AKAP8L;AMBRA1;ANAPC1;ANAPC15;ANAPC4;ANAPC5;ANAPC7;ANKRD17;ANLN;APBB2;APC;APEX1;APPL2;ARPP19;ATAD5;ATF2;ATF5;ATM;ATP2B4;ATR;ATRIP;AURKA;AURKB;AVEN;BABAM1;BLM;BRCA1;BRCC3;BRD4;BRD7;BRIP1;BUB1;BUB1B;BUB3;CACUL1;CALM1;CALM2;CALM3;CASP2;CCAR2;CCDC57;CCNA2;CCNB1;CCNB2;CCND1;CCND3;CCNE1;CCNE2;CCNF;CCNG2;CCNI;CCNJ;CCNQ;CCNY;CDC14A;CDC14B;CDC16;CDC23;CDC25A;CDC25B;CDC25C;CDC27;CDC45;CDC5L;CDC6;CDC7;CDCA5;CDK1;CDK10;CDK16;CDK18;CDK2;CDK4;CDK5;CDK5RAP2;CDK6;CDK7;CDKN1B;CDKN1C;CDKN2C;CDKN2D;CDKN3;CDT1;CENPE;CENPF;CENPJ;CEP63;CHEK1;CHEK2;CHMP2A;CHMP4C;CHMP7;CIT;CKS1B;CKS2;CLASP1;CLASP2;CLOCK;CLSPN;CPSF3;CRADD;CTC1;CTDP1;CTDSP1;CTDSP2;CTDSPL;CUL3;CUL4A;CUL4B;CUL5;DACT1;DBF4;DCUN1D3;DDB1;DDRGK1;DDX39B;DDX3X;DLG1;DLGAP5;DNA2;DOT1L;DTL;DYNC1LI1;E2F1;E2F3;E2F4;E2F7;ECD;EIF2AK4;EIF4EBP1;EIF4G1;EME1;EME2;EPS8;ERCC2;ESPL1;ESRRB;ETAA1;EZH2;FAM83D;FANCD2;FBXL12;FBXL3;FBXL6;FBXL8;FBXO31;FBXO5;FEM1B;FOXM1;FOXN3;FOXO4;FZR1;GEN1;GIGYF2;GJC2;GTSE1;HINFP;HUS1;HYAL1;ID4;INHBA;INIP;INO80;INTS7;IQGAP3;ITGB1;JADE1;KANK2;KDM8;KHDRBS1;KIF14;KLHL22;KMT2E;KNTC1;LATS1;LCMT1;LSM10;LSM11;MAD1L1;MAD2L1;MAD2L1BP;MAD2L2;MAP3K11;MAP3K20;MAPK14;MASTL;MDC1;MDM2;MECP2;MELK;MEN1;MEPCE;MIIP;MRE11A;MRNIP;MSH2;MTA3;MTBP;MUC1;NABP2;NACC2;NASP;NBN;NDC80;NES;NOP53;NPAT;NSMCE2;PAF1;PAXIP1;PBX1;PHB2;PHF8;PIDD1;PIM2;PKD1;PKD2;PKMYT1;PLK1;PLK2;PLK3;PLRG1;PML;POLE;PPM1D;PPP1R10;PPP2CA;PPP2R2D;PPP3CA;PROX1;PRPF19;PSME1;PSMG2;PTEN;RAD1;RAD17;RAD21;RAD51C;RAD9A;RB1;RBL1;RBL2;RCC1;RDX;RFWD3;RHNO1;RHOU;RNASEH2B;RPA2;RPL24;RPS6KB1;RPTOR;RRM1;RRM2;SASS6;SDE2;SIN3A;SIRT2;SIRT7;SKP2;SMC5;SOX7;SPAST;SPDL1;STIL;SUSD2;SYF2;TACC3;TAF1;TAF10;TAF2;TAOK1;TAOK3;TBX2;TCIM;TERT;TFAP4;TICRR;TIMELESS;TIPIN;TIPRL;TMOD3;TOPBP1;TPD52L1;TPR;TPRA1;TRIM39;TRIP13;TRP53BP1;TTK;UBE2C;UBE2L3;UBE2S;UIMC1;UPF1;USP28;USP37;USP47;VPS4A;VPS4B;WAC;WDR76;WEE1;XPC;XRCC3;ZFP207;ZFP324;ZFP36L1;ZFP36L2;ZFP655;ZFP830;ZFYVE19;ZPR1;ZWILCH;ZWINT		AIF1;ANAPC5;ANLN;ANXA1;ARPP19;ATF2;ATF5;AURKA;AURKB;BABAM2;BCL2;BMYC;BRCC3;BRIP1;BUB1;BUB1B;BUB3;CACUL1;CALM1;CALM2;CALM3;CCNA2;CCNB1;CCNB2;CCND1;CCND2;CCNE1;CCNE2;CCNF;CCNG2;CDC23;CDC25A;CDC25B;CDC25C;CDC45;CDC5L;CDC6;CDC73;CDCA5;CDK1;CDK17;CDK2AP2;CDK4;CDK5RAP3;CDK7;CDKN1A;CDKN1C;CDKN2D;CDKN3;CDT1;CENPE;CENPF;CHEK1;CHMP2A;CHMP4C;CKS1B;CKS2;CLSPN;CRLF3;CRY1;CUL2;CUL3;CUL4B;DBF4;DCUN1D3;DLGAP5;DOT1L;DTL;DYRK3;E2F1;E2F3;E2F6;E2F7;ECD;EGFR;EIF4E;EME1;EPS8;ESPL1;EZH2;FAM83D;FANCD2;FBXL15;FBXO5;FHL1;FOXM1;GEN1;GJC2;GTSE1;HINFP;HSPA2;ID2;INHBA;INTS3;IQGAP3;KIF14;KLF4;KNTC1;MAD1L1;MAD2L1;MAD2L1BP;MASTL;MDC1;MELK;MSH2;MTBP;MUC1;NABP2;NASP;NDC80;NES;NSMCE2;PHB2;PIM2;PKMYT1;PLCG2;PLK1;PLK3;PLRG1;POLE;PPM1D;PPP1R10;PPP2R2D;PPP6C;PRKDC;PRMT2;PSME3;PSMG2;PTPRC;RAB11A;RAD17;RAD51C;RAD9A;RB1;RBBP8;RBL1;RCC1;RHNO1;RIOK2;RNASEH2B;RPA2;RPL24;RPS27L;RRM1;RRM2;RRM2B;SASS6;SKP2;SPDL1;STIL;SUSD2;TACC3;TAOK3;TBX2;TFDP1;THOC1;TICRR;TIMELESS;TMOD3;TOPBP1;TPR;TRIAP1;TRIP13;TRP53;TTK;UBE2C;UBE2S;UPF1;WDR76;XRCC3;ZFYVE19;ZW10;ZWILCH;ZWINT				AIF1;ANLN;APEX1;ARPP19;AURKA;AURKB;AVEN;BABAM2;BLM;BRIP1;BUB1;BUB1B;BUB3;CALM1;CALM3;CCNA2;CCNB1;CCNB2;CCND1;CCND3;CCNE1;CCNF;CCNJL;CCNO;CDC25A;CDC45;CDC6;CDCA5;CDK1;CDK2AP2;CDKN1A;CDKN2C;CDKN2D;CDKN3;CDT1;CENPE;CENPF;CHEK1;CHEK2;CKS1B;CLSPN;CYP1A1;DBF4;DLGAP5;DTL;DUSP1;DYRK3;E2F1;E2F6;E2F7;ESPL1;ESRRB;EZH2;FAM83D;FANCD2;FBXO5;FBXO6;FOXM1;GEN1;GTSE1;HUS1;ID2;IQGAP3;KIF14;KNTC1;LCMT1;LZTS1;MAD2L1;MAD2L2;MAPK15;MASTL;MELK;MNAT1;MRNIP;MTBP;NABP2;NDC80;NEK6;PIDD1;PKMYT1;PLK1;PML;POLE;PRPF19;PSMG2;RAD51C;RAD9A;RBL1;RFWD3;RHOU;RNASEH2B;RPA2;RPL24;RRM1;RRM2;SKP2;SPDL1;STIL;SUSD2;TACC3;TERT;TFAP4;TFDP1;THOC5;TICRR;TIMELESS;TIPIN;TOPBP1;TRIAP1;TRIP13;TTK;UBE2C;UBE2L3;UBE2S;XRCC3;ZWILCH		ABRAXAS1;ACVR1;ADAMTS1;AKAP8;AKAP8L;ANAPC15;ANAPC4;ANAPC5;ANAPC7;ANKRD17;ANLN;APC;APEX1;APP;APPL1;APPL2;ARPP19;ATAD5;ATF2;ATF5;ATRIP;AURKA;AURKB;BABAM1;BABAM2;BLM;BRCC3;BRD4;BRD7;BRIP1;BUB1B;BUB3;CACUL1;CALM2;CALM3;CASP2;CCNA2;CCNB1;CCNB2;CCND1;CCND2;CCND3;CCNE2;CCNG1;CCNH;CCNI;CCNJ;CCNQ;CCNY;CDC14A;CDC14B;CDC16;CDC23;CDC25A;CDC25B;CDC26;CDC27;CDC5L;CDC73;CDK1;CDK16;CDK17;CDK2;CDK5RAP2;CDK5RAP3;CDKN1B;CDKN1C;CDKN2C;CENPE;CENPF;CENPJ;CEP63;CHEK2;CHFR;CHMP2A;CHMP4B;CHMP4C;CHMP7;CIT;CKS1B;CKS2;CLASP1;CLASP2;CLOCK;CPSF3;CRADD;CTC1;CUL1;CUL2;CUL3;CUL4B;CUL5;DBF4;DDRGK1;DDX39B;DDX3X;DLG1;DNA2;DNM2;DOT1L;DUSP1;DYNC1LI1;DYRK3;E2F1;E2F4;E2F6;ECD;EGFR;EIF2AK4;EIF4E;EPS8;ERCC3;ERCC6;ETAA1;EZH2;FBXL3;FBXL8;FBXO4;FBXO5;FBXO7;FBXW7;FEM1B;FHL1;FOXM1;GEN1;GIGYF2;GSPT1;GTSE1;HINFP;HYAL1;ID2;ID4;IK;INHBA;INIP;INO80;INTS7;ITGB1;JADE1;KANK2;KLF11;KLF4;KLHL18;KMT2E;LATS1;MAD1L1;MAD2L1;MAD2L2;MAP3K20;MAPK15;MASTL;MDC1;MDM2;MECP2;MEN1;MNAT1;MRE11A;MRNIP;MTA3;MTBP;NABP1;NABP2;NAE1;NASP;NBN;NEK6;NES;NPAT;NSMCE2;NSUN2;PAF1;PAXIP1;PHF8;PIDD1;PKIA;PLCB1;PLK2;PLK3;PLRG1;PML;POLE;PPM1D;PPP1R10;PPP1R9B;PPP2CA;PPP2R2D;PPP3CA;PPP6C;PRMT2;PROX1;PRPF19;PSME1;PSME2B;PSME3;PTEN;RAD17;RAD21;RAD9A;RAD9B;RB1;RBBP8;RBL1;RBL2;RDX;RFWD3;RHNO1;RHOU;RINT1;RNASEH2B;RPS27L;RPS6KB1;RRM1;RRM2B;SASS6;SDE2;SIN3A;SIRT2;SKP2;SMC5;SPAST;STXBP4;SYF2;TACC3;TAF1;TAF2;TAOK1;TAOK2;TAOK3;TBX2;TERT;TFAP4;TFDP1;THOC1;TIPIN;TIPRL;TMOD3;TOPBP1;TPR;TRIM39;TRP53;TRP53BP1;UBE2C;UBE2E2;UBE2L3;UBE2S;UIMC1;USP28;USP37;USP47;VPS4A;VPS4B;WAC;WDR76;XRCC3;ZFP207;ZFP36L1;ZFP655;ZFP830;ZFYVE19;ZPR1;ZWINT							ABRAXAS1;ACVR1;ACVR1B;ADAMTS1;AKAP8;AKAP8L;AKT1;AMBRA1;ANAPC1;ANAPC15;ANAPC4;ANAPC5;ANAPC7;ANKRD17;ANLN;APBB2;APEX1;APP;APPL1;APPL2;ARPP19;ATAD5;ATF5;ATM;ATR;AURKA;AURKB;AVEN;BABAM1;BABAM2;BCL2;BID;BLM;BRCA1;BRD4;BRD7;BRIP1;BUB1;BUB1B;BUB3;CALM1;CALM2;CALM3;CASP2;CCAR2;CCDC57;CCNA2;CCNB1;CCNB2;CCND1;CCND3;CCNE1;CCNE2;CCNF;CCNG1;CCNH;CCNJL;CCNQ;CDC14B;CDC16;CDC23;CDC25A;CDC25B;CDC25C;CDC26;CDC45;CDC5L;CDC6;CDC7;CDCA5;CDK1;CDK10;CDK16;CDK2;CDK2AP2;CDK4;CDK5;CDK5RAP2;CDK5RAP3;CDK6;CDKN1B;CDKN1C;CDKN2C;CDKN2D;CDKN3;CDT1;CENPE;CENPF;CENPJ;CHEK1;CHEK2;CHMP2A;CHMP4B;CHMP4C;CHMP7;CIT;CKS1B;CKS2;CLASP1;CLSPN;CPSF3;CTC1;CTDP1;CTDSP1;CUL1;CUL2;CUL3;DBF4;DDB1;DDRGK1;DDX39B;DLG1;DLGAP5;DNA2;DNM2;DOT1L;DTL;DUSP1;DYNC1LI1;DYRK3;E2F1;E2F4;E2F6;E2F7;ECD;EIF4EBP1;EIF4G1;EME1;EPS8;ERCC2;ESPL1;ETAA1;EZH2;FAM83D;FANCD2;FBXL17;FBXL7;FBXL8;FBXO4;FBXO5;FBXO6;FBXO7;FHL1;FOXM1;FOXN3;FZR1;GEN1;GIGYF2;GJC2;GSPT1;GTSE1;HSPA2;IK;INHBA;INIP;INTS7;IQGAP3;ITGB1;JADE1;KANK2;KDM8;KHDRBS1;KIF14;KLHL18;KLHL22;KNTC1;LCMT1;LSM10;LSM11;MAD1L1;MAD2L1;MAD2L1BP;MAD2L2;MAP3K20;MASTL;MDC1;MDM2;MELK;MEN1;MEPCE;MIIP;MN1;MNAT1;MRE11A;MRNIP;MSH2;MTA3;MTBP;NABP2;NAE1;NASP;NBN;NDC80;NEK6;NES;NOP53;NSMCE2;NSUN2;PAF1;PAXIP1;PBX1;PIDD1;PIM2;PKD2;PKIA;PKMYT1;PLCG2;PLK1;PLK2;PLK3;PLRG1;PML;POLE;PPM1D;PPP1R9B;PPP3CA;PRKDC;PRMT2;PRPF19;PSME1;PSME3;PSMG2;PTPN6;RAB11A;RAD21;RAD51C;RAD9A;RBBP8;RBL1;RCC2;RDX;RFWD3;RHNO1;RHOU;RNASEH2B;RPA2;RPL24;RPL26;RPS6KB1;RRM1;RRM2;RRM2B;SASS6;SIRT2;SKP2;SMC5;SPDL1;STIL;STXBP4;SUSD2;SYF2;TACC3;TAF1;TAF10;TAF2;TAOK3;TBX2;TERT;TFDP1;THOC5;TICRR;TIMELESS;TIPIN;TMOD3;TOPBP1;TPR;TPRA1;TRIP13;TRP53;TTK;UBE2C;UBE2L3;UBE2S;UIMC1;UPF1;USP47;VPS4A;WAC;WDR76;WEE1;XRCC3;ZFP207;ZFP36L1;ZFP36L2;ZFP830;ZWILCH;ZWINT	ABCB1B;ACVR1;ACVR1B;ANAPC15;ANAPC4;ANAPC5;ANLN;APEX1;APP;ATAD5;ATF5;AURKA;AURKB;BID;BLM;BRCA1;BRIP1;BUB1;BUB1B;BUB3;CALM2;CALM3;CCNA2;CCNB1;CCNB2;CCND1;CCNE1;CCNE2;CCNF;CDC23;CDC25A;CDC25B;CDC25C;CDC45;CDC6;CDC7;CDCA5;CDK1;CDK5RAP2;CDK5RAP3;CDKN2C;CDKN2D;CDKN3;CDT1;CENPE;CENPF;CENPJ;CHEK1;CHEK2;CHMP4B;CHMP4C;CIT;CKS1B;CLSPN;CTC1;DBF4;DLGAP5;DNM2;DTL;E2F1;E2F7;EIF4EBP1;EME1;ESPL1;EZH2;FAM83D;FANCD2;FBXO5;FOXM1;FZR1;GEN1;GTSE1;ID4;INIP;INTS7;IQGAP3;JADE1;KANK2;KHDRBS1;KIF14;KNTC1;LCMT1;MAD1L1;MAD2L1;MASTL;MDC1;MELK;MIIP;MN1;MNAT1;MRE11A;MRNIP;MSH2;MTA3;MTBP;NASP;NDC80;NEK6;NES;PAF1;PIDD1;PKMYT1;PLCG2;PLK1;PML;POLE;PRKDC;RAD51C;RBL1;RCC2;RHNO1;RHOU;RNASEH2B;RPA2;RRM1;RRM2;SASS6;SKP2;SPDL1;STIL;SUSD2;TACC3;TAOK3;TBX2;TERT;TFAP4;THOC5;TICRR;TIMELESS;TIPIN;TOPBP1;TPD52L1;TPR;TRIP13;TTK;UBE2C;UBE2S;WDR76;XRCC3;ZWILCH					ABCB1B;AIF1;ANAPC7;ANLN;ANXA1;APBB1;ATAD5;ATRIP;AURKA;AURKB;BLM;BRCA1;BRIP1;BUB1;BUB1B;BUB3;CALM1;CALM2;CALM3;CASP2;CCNA2;CCNB1;CCNB2;CCND1;CCND3;CCNE2;CCNF;CCNG2;CCNI;CDC25B;CDC25C;CDC45;CDC6;CDC7;CDCA5;CDK1;CDK14;CDK2AP2;CDKN1A;CDKN2C;CDKN2D;CDKN3;CDT1;CENPE;CENPF;CHEK1;CHEK2;CHMP4C;CIT;CKS1B;CKS2;CLSPN;CRLF3;CRY1;DBF4;DLGAP5;DTL;DYRK3;E2F7;EME1;ESPL1;ETAA1;FAM107A;FAM83D;FANCD2;FBXL15;FBXO4;FBXO5;FBXO6;FOXM1;GEN1;GFI1B;GJC2;GTSE1;HUS1;IQGAP3;KDM8;KIF14;KNTC1;LCMT1;LSM11;LZTS1;MAD2L1;MASTL;MELK;MNAT1;MRNIP;NABP1;NDC80;NES;PHF8;PKIA;PLCG2;PLK1;PLK5;POLE;PSME2B;RAB11A;RAD1;RAD21;RAD51B;RAD51C;RB1;RBBP8;RBL1;RCC1;RNASEH2B;RPA2;RPL24;RPS27L;RRM1;RRM2;SASS6;SKP2;SOX7;SPDL1;STIL;TACC3;TICRR;TIPIN;TIPRL;TOPBP1;TRIP13;TTK;UBE2C;UBE2S;WDR76;ZFP36L2;ZWILCH	ABRAXAS1;ACVR1B;ADAM17;ANAPC1;ANAPC15;ANAPC4;ANAPC5;ANAPC7;ANLN;APEX1;APPL1;ARPP19;ATAD5;ATF2;ATM;ATP2B4;ATR;ATRIP;AURKA;AURKB;BACH1;BID;BLM;BRCA1;BRCC3;BRD7;BRIP1;BUB1;BUB1B;CACUL1;CASP2;CCAR2;CCNA2;CCNB1;CCNB2;CCND1;CCNE1;CCNE2;CCNF;CCNG1;CCNG2;CCNH;CCNI;CCNJ;CCNO;CCNQ;CDC14B;CDC16;CDC23;CDC27;CDC45;CDC5L;CDC6;CDC73;CDCA5;CDK1;CDK16;CDK5RAP2;CDK5RAP3;CDK6;CDK7;CDKN1B;CDKN2C;CDKN3;CDT1;CENPE;CENPF;CENPJ;CHEK1;CHEK2;CHFR;CHMP4B;CHMP7;CKS2;CLASP2;CLOCK;CLSPN;CPSF3;CTC1;CUL1;CUL2;CUL4A;CUL4B;CUL5;CYP1A1;DBF4;DDB1;DDX39B;DDX3X;DLGAP5;DNA2;DOT1L;DTL;DYNC1LI1;DYRK3;E2F1;E2F3;E2F6;E2F7;ECD;EGFR;EIF2AK4;EIF4E;EIF4G1;EME2;ERCC2;ERCC3;ERCC6;ESPL1;ETAA1;EZH2;FAM83D;FANCD2;FBXL12;FBXL17;FBXL3;FBXL6;FBXO31;FBXO4;FBXO5;FBXO6;FBXO7;FEM1B;FHL1;FOXM1;GEN1;GSPT1;GTSE1;HECW2;HINFP;HSPA2;HUS1;HYAL1;ID2;INHBA;INIP;INO80;INTS3;INTS7;IQGAP3;JADE1;KDM8;KHDRBS1;KIF14;KNTC1;LATS1;LCMT1;LSM11;LZTS1;MAD2L1;MAD2L2;MAP3K20;MAPK14;MASTL;MDC1;MDM2;MELK;MEN1;MIIP;MNAT1;MRE11A;MSH2;MTBP;NABP1;NAE1;NASP;NBN;NDC80;NEK6;NPAT;NSUN2;PAXIP1;PHB2;PHF8;PIDD1;PKD1;PKIA;PKMYT1;PLCG2;PLK1;PLK2;PLRG1;PML;POLE;PPP1R10;PPP2CA;PRKDC;PROX1;PRPF19;PSME2B;PSME3;PSMG2;PTEN;PTPN6;PTPRC;RAD1;RAD17;RAD21;RAD51C;RAD9A;RAD9B;RB1;RBL1;RBL2;RCC1;RFWD3;RHOU;RINT1;RIOK2;RNASEH2B;RPA2;RPS6KB1;RPTOR;RRM1;RRM2;RRM2B;SASS6;SDE2;SIRT7;SKP2;SMC5;SPAST;SPDL1;STIL;STXBP4;SUSD2;TACC3;TAF1;TAF2;TAOK1;TERT;TFAP4;TFDP1;THOC1;THOC5;TIMELESS;TIPIN;TIPRL;TMOD3;TOPBP1;TPRA1;TRIAP1;TRP53;TRP53BP1;TTK;UBE2C;UBE2E2;UBE2S;USP37;USP47;VPS4B;WDR76;XPC;XRCC3;ZFP207;ZFP324;ZFP655;ZW10;ZWILCH;ZWINT		ABCB1B;ABRAXAS1;ACVR1;ADAM17;AIF1;AKAP8L;AMBRA1;ANAPC1;ANAPC4;ANAPC5;ANKRD17;ANLN;APBB2;APC;APP;APPL2;ARPP19;ATAD5;ATF2;ATM;ATP2B4;ATR;AURKA;BABAM2;BCL2;BLM;BMYC;BRCC3;BRD4;BRD7;BRIP1;BUB1B;BUB3;CACUL1;CALM1;CALM2;CALM3;CASP2;CCNA2;CCND2;CCNF;CCNG1;CCNG2;CCNH;CCNI;CCNY;CDC14A;CDC16;CDC23;CDC25A;CDC25B;CDC26;CDC27;CDC45;CDC5L;CDC73;CDK14;CDK5RAP2;CDK6;CDKN1A;CDKN1B;CDKN1C;CENPE;CENPF;CENPJ;CEP63;CHEK2;CHMP2A;CHMP4B;CHMP4C;CHMP7;CIT;CKS1B;CKS2;CLASP1;CLASP2;CLOCK;CPSF3;CRLF3;CRY1;CTC1;CTDP1;CTDSPL;CUL1;CUL2;CUL3;CUL4A;CUL4B;CUL5;DBF4;DCUN1D3;DDRGK1;DDX3X;DLG1;DOT1L;DYNC1LI1;E2F3;E2F4;E2F6;EIF2AK4;EIF4E;EPS8;ERCC3;ERCC6;ETAA1;EZH2;FBXL7;FBXW7;FEM1B;FHL1;GEN1;GIGYF2;GSPT1;HECW2;HSPA2;HUS1;ID2;ID4;IK;INHBA;INIP;INTS3;ITGB1;KLF11;KLHL18;KMT2E;LATS1;LCMT1;LSM10;LSM11;MAD1L1;MAD2L1;MAD2L2;MAP3K20;MAPK15;MASTL;MBLAC1;MDC1;MDM2;MECP2;MRE11A;MRNIP;MSH2;MTA3;NABP2;NAE1;NASP;NBN;NPAT;NSMCE2;PAF1;PAXIP1;PBX1;PHF8;PIDD1;PIM2;PKD2;PKIA;PLCB1;PLCG2;PLK2;PLRG1;POLE;PPM1D;PPME1;PPP1R10;PPP1R9B;PPP2CA;PPP2R2D;PPP6C;PRKDC;PROX1;PSME1;PSME2B;PSME3;PTEN;PTPN6;PTPRC;RAB11A;RAD1;RAD17;RAD21;RAD9B;RB1;RBBP8;RBL1;RBL2;RDX;RFWD3;RHOU;RNASEH2B;RPL26;RPS27L;RPS6KB1;RRM1;RRM2;RRM2B;SASS6;SIN3A;SKP2;SMC5;SOX7;SPAST;STXBP4;SUSD2;SYF2;TACC3;TAF1;TAF2;TAOK1;TAOK3;TBX2;THOC1;THOC5;TIPIN;TIPRL;TMOD3;TOPBP1;TPD52L1;TPR;TRP53BP1;UBE2C;UBE2E2;UBE2L3;UBE2S;UIMC1;USP37;USP47;VPS4A;VPS4B;WAC;WDR76;XRCC3;ZFP207;ZFP324;ZFP36L1;ZFP655;ZFP830;ZFYVE19;ZPR1;ZW10;ZWINT
GOBP_CELL_CYCLE_PROCESS	-2.78501	-5.06692	4.18748	-5.29591	1.84531	2.46049	0	3.80475	-2.94012	4.522	1.99965	0	-2.3786	0	3.97658	0	-6.20039	-6.05704	1.91647	-1.66565	3.57313	4.65368	-3.67482	4.53374	0	-3.62354	-2.29725	0	1.90789	0	1.59626	0	0.000645879	0	0	0	0.07713	0.0251421	0	0	0.000103255	0	0.167998	0	0.0068406	0	0	0	0	0	0.037549	0.238486	0	0	0	0	0	0	0.026736	0	0.0899539	0	0.206163	0	4933427D14RIK;AAAS;ABCB1B;ABRAXAS2;ACVR1;ADAM17;ADAMTS1;AGO4;AHCTF1;AKAP8;AKAP8L;AKT1;ALMS1;ANAPC15;ANAPC5;ANAPC7;ANKLE2;ANLN;APC;APEX1;APPL2;ARAP1;ARPP19;ASPM;ATF2;ATF5;ATM;ATR;ATRX;AUNIP;AURKA;AURKAIP1;AURKB;AXIN2;BABAM1;BAG6;BANF1;BAZ1B;BCCIP;BCL2;BECN1;BID;BIN1;BIN3;BIRC6;BLM;BMP4;BMP7;BOD1;BORA;BRCA2;BRCC3;BRD7;BRDT;BRIP1;BUB1;BUB1B;C2CD3;CACUL1;CALM2;CALM3;CCAR2;CCDC61;CCDC8;CCNA2;CCNB1;CCNB2;CCND1;CCNE2;CCNF;CCNG1;CCNG2;CCNH;CCNI;CCNY;CCP110;CCSAP;CDC14A;CDC14B;CDC16;CDC20;CDC23;CDC25B;CDC25C;CDC45;CDC5L;CDC6;CDC73;CDCA2;CDCA5;CDCA8;CDK1;CDK10;CDK13;CDK16;CDK17;CDK18;CDK2;CDK4;CDK5;CDK5RAP2;CDK6;CDKN1C;CDKN2C;CDKN3;CDT1;CENPA;CENPC1;CENPE;CENPF;CENPK;CENPQ;CENPV;CEP120;CEP131;CEP135;CEP192;CEP250;CEP295;CEP44;CEP55;CEP63;CEP68;CEP72;CEP76;CEP97;CFL1;CHD3;CHEK1;CHEK2;CHMP1A;CHMP1B;CHMP2A;CHMP2B;CHMP3;CHMP4C;CHMP5;CHMP6;CHMP7;CHTF8;CIT;CKAP2;CKAP5;CKS1B;CLASP1;CLASP2;CLOCK;CNTLN;CPSF3;CRADD;CRLF3;CROCC;CSNK1D;CSNK2A2;CSPP1;CTC1;CTCF;CTDSP1;CTDSPL;CTNNB1;CUL1;CUL2;CUL3;CUL4A;CUL4B;CUL5;DAB2IP;DACT1;DBF4;DCTN1;DCTN2;DCTN3;DCUN1D3;DDB1;DDRGK1;DDX11;DDX3X;DLG1;DLGAP5;DNA2;DNM2;DOT1L;DSN1;DYNC1H1;DYNC1LI1;DYNLT1F;E2F1;E2F3;E2F4;E2F6;E2F8;E4F1;ECD;ECT2;EHMT2;EIF4EBP1;EME1;EME2;EML3;EML4;ENTR1;ERCC3;ESCO1;ESCO2;ESPL1;ESRRB;EZH2;FAM83D;FANCA;FANCD2;FBXL12;FBXL17;FBXL3;FBXL6;FBXL8;FBXO5;FBXO6;FBXW11;FBXW5;FBXW7;FEM1B;FEN1;FLCN;FOXJ2;FOXJ3;FOXM1;FOXN3;FOXO4;FZR1;GEN1;GIGYF2;GINS1;GINS3;GIPC1;GIT1;GJC2;GPSM2;GTSE1;HAUS1;HAUS3;HAUS4;HAUS6;HAUS7;HAUS8;HDAC3;HDAC8;HECW2;HINFP;HNRNPU;HYAL1;ID4;IGF1;IGF1R;IL1A;INCENP;ING2;INHBA;INO80;INSR;IQGAP3;ITGB1;JTB;KAT2A;KAT2B;KIF11;KIF13A;KIF14;KIF15;KIF18A;KIF18B;KIF20A;KIF20B;KIF22;KIF23;KIF2A;KIF2C;KIF3A;KIF3B;KIF4;KIFC1;KIFC2;KIZ;KLF11;KLHDC3;KLHL18;KLHL22;KLHL9;KMT2E;KMT5A;KNL1;KNSTRN;KNTC1;LCMT1;LIG1;LIMK2;LLGL2;LPIN1;LRP5;LSM10;LSM11;LSM14A;MAD2L1;MAD2L1BP;MAD2L2;MAP3K20;MAPK14;MAPRE2;MAPRE3;MARF1;MARK4;MASTL;MAU2;MCPH1;MDC1;MELK;MEN1;MEPCE;MIIP;MIS12;MKI67;MLH3;MND1;MRE11A;MRNIP;MSH2;MSH5;MSH6;MTA3;MYO19;MZT1;NAA10;NAA50;NABP2;NACC2;NAE1;NBN;NCAPD2;NCAPD3;NCAPG;NCAPG2;NCAPH;NCAPH2;NCOR1;NDC1;NDC80;NDE1;NDEL1;NEK2;NEK6;NEK7;NIN;NOP53;NPAT;NSFL1C;NSL1;NSMCE2;NTMT1;NUBP1;NUDC;NUF2;NUMA1;NUP62;NUSAP1;ODF2;PAF1;PBX1;PCM1;PCNA;PCNT;PDE3A;PDGFRB;PDS5A;PHB2;PHF13;PHF8;PHIP;PIBF1;PIK3C3;PIK3R4;PIM2;PIN1;PKD1;PKD2;PKHD1;PKMYT1;PKN2;PKP4;PLEC;PLK1;PLK3;PLK4;PLRG1;POC1B;POGZ;POLA1;POLDIP2;POLE;PPP1R10;PPP1R12A;PPP1R35;PPP1R9B;PPP2CA;PPP2R2D;PPP3CA;PPP6C;PRC1;PRDM9;PRKCA;PRKCB;PRKCE;PRMT5;PRPF19;PSMC3IP;PSMD13;PSME3;PSMG2;PSRC1;PTPA;PTPN6;RAB11A;RAB11FIP4;RAB35;RACGAP1;RAD1;RAD21;RAD50;RAD51;RAD51B;RAD51C;RAD51D;RAD54B;RAD54L;RAE1;RASA1;RBL2;RCC1;RCC2;RDX;REEP3;REEP4;RHNO1;RHOA;RHOB;RHOU;RIDA;RMDN1;RMI1;RMI2;RNASEH2B;RNF4;ROCK1;ROCK2;RPL23;RPL24;RPL26;RPRD1B;RPS27L;RPS6KA2;RPS6KB1;RRM1;RRM2;RRP8;RRS1;RTEL1;RTF2;RTKN;SAC3D1;SASS6;SBDS;SDCCAG8;SDE2;SEH1L;SENP6;SETD2;SFPQ;SGO1;SGO2A;SH3GLB1;SIN3A;SIRT1;SIRT2;SIRT7;SLC16A1;SLC2A8;SLC39A5;SLF1;SLX4;SMARCAD1;SMC1A;SMC2;SMC3;SMC4;SMC5;SMPD3;SNX33;SNX9;SOX7;SPAG5;SPAST;SPC24;SPC25;SPDL1;SPICE1;SPRY1;SSX2IP;STAG2;STIL;STK11;STMN1;SUN2;SUSD2;SVIL;SYF2;TACC2;TACC3;TAF1;TAF10;TAOK1;TAOK3;TBCE;TBX2;TDRKH;TERF1;TERF2;TERT;TGFA;TICRR;TIPIN;TIPRL;TLE6;TMOD3;TOGARAM1;TOM1L1;TOM1L2;TOP2B;TOPBP1;TPD52L1;TPX2;TRAPPC12;TRIM37;TRIM39;TRIP13;TRP53BP1;TTC19;TTK;TTL;TUBB5;TUBE1;TUBG1;TUBGCP2;TUBGCP4;TUBGCP6;TXLNG;UBB;UBE2B;UBE2C;UBE2E2;UBE2I;UBE2L3;UBE2S;UBR2;UBXN2B;UIMC1;UNC119;USP19;USP28;USP47;USP8;UVRAG;VCP;VPS4A;VPS4B;VRK1;WAC;WAPL;WASHC5;WASL;WDR6;WDR62;WIZ;WRAP73;WRN;XPC;XPO1;XRCC2;XRCC3;YTHDF2;ZBED3;ZBTB17;ZCWPW1;ZFP207;ZFP36L1;ZFP36L2;ZFP655;ZFP830;ZFYVE19;ZFYVE26;ZMPSTE24;ZSCAN21;ZWILCH;ZWINT	4933427D14RIK;AAAS;ABCB1B;ABRAXAS2;ACTR2;ACVR1;ACVR1B;ADAMTS1;AGO4;AHCTF1;AKAP8;AKAP8L;ALKBH4;ALMS1;AMBRA1;ANAPC1;ANAPC15;ANAPC4;ANAPC5;ANAPC7;ANK3;ANKLE2;ANKRD17;ANLN;ANXA11;APBB2;APC;APEX1;APPL2;ARAP1;ARF1;ARHGEF10;ARL2;ARPP19;ASPM;ATAD5;ATF2;ATF5;ATM;ATP2B4;ATR;ATRIP;ATRX;AUNIP;AURKA;AURKAIP1;AURKB;AVEN;AXIN2;BABAM1;BAG6;BANF1;BAZ1B;BCCIP;BECN1;BIN3;BIRC6;BLM;BMP4;BMP7;BOD1;BORA;BRCA1;BRCA2;BRCC3;BRD4;BRD7;BRDT;BRIP1;BTC;BUB1;BUB1B;BUB3;C2CD3;CACUL1;CALM1;CALM2;CALM3;CCAR2;CCDC57;CCDC61;CCDC8;CCNA2;CCNB1;CCNB2;CCND1;CCND3;CCNE1;CCNE2;CCNF;CCNG2;CCNI;CCNJ;CCNQ;CCNY;CCP110;CCSAP;CDC14A;CDC14B;CDC16;CDC20;CDC23;CDC25A;CDC25B;CDC25C;CDC27;CDC45;CDC5L;CDC6;CDC7;CDCA2;CDCA5;CDCA8;CDK1;CDK10;CDK13;CDK16;CDK18;CDK2;CDK4;CDK5;CDK5RAP2;CDK6;CDK7;CDKN1B;CDKN1C;CDKN2C;CDKN2D;CDKN3;CDT1;CENPA;CENPC1;CENPE;CENPF;CENPH;CENPJ;CENPK;CENPQ;CENPV;CEP120;CEP131;CEP135;CEP152;CEP192;CEP250;CEP295;CEP55;CEP63;CEP68;CEP72;CEP76;CEP97;CETN2;CHD3;CHEK1;CHEK2;CHMP1A;CHMP1B;CHMP2A;CHMP2B;CHMP3;CHMP4C;CHMP6;CHMP7;CIT;CKAP2;CKAP5;CKS1B;CKS2;CLASP1;CLASP2;CLOCK;CLSPN;CNTLN;CNTROB;CPSF3;CRADD;CROCC;CSNK1D;CSNK2A2;CSPP1;CTC1;CTCF;CTDP1;CTDSP1;CTDSP2;CTDSPL;CTNNB1;CUL3;CUL4A;CUL4B;CUL5;CUL7;CYP26B1;DAB2IP;DACH1;DACT1;DBF4;DCTN1;DCTN2;DCTN3;DCTN6;DCUN1D3;DDB1;DDRGK1;DDX11;DDX39B;DDX3X;DLG1;DLGAP5;DNA2;DOT1L;DSN1;DTL;DYNC1H1;DYNC1LI1;DYNLT1F;E2F1;E2F3;E2F4;E2F7;E2F8;E4F1;ECD;ECT2;EDNRA;EHMT2;EIF2AK4;EIF4EBP1;EIF4G1;EME1;EME2;EML3;EML4;ENTR1;EPS8;ERCC2;ERCC4;ESCO1;ESCO2;ESPL1;ESRRB;ETAA1;EZH2;FAM83D;FANCA;FANCD2;FANCM;FBXL12;FBXL3;FBXL6;FBXL8;FBXO31;FBXO5;FEM1B;FEN1;FIGNL1;FOXJ2;FOXJ3;FOXM1;FOXN3;FOXO4;FZR1;GEN1;GIGYF2;GINS1;GINS3;GIPC1;GIT1;GJC2;GMNN;GNAI1;GPSM2;GTSE1;HASPIN;HAUS1;HAUS3;HAUS4;HAUS6;HAUS7;HAUS8;HDAC3;HDAC8;HINFP;HNRNPU;HTT;HUS1;HYAL1;ID4;IGF1;IGF1R;IL1A;INCENP;ING2;INHBA;INIP;INO80;INSR;INTS13;INTS7;IQGAP3;IST1;ITGB1;JADE1;KANK2;KAT2B;KDM8;KHDRBS1;KIF11;KIF14;KIF15;KIF18A;KIF18B;KIF20A;KIF20B;KIF22;KIF23;KIF2A;KIF2C;KIF3A;KIF3B;KIF4;KIFC1;KIFC2;KIZ;KLHDC3;KLHL22;KLHL9;KMT2E;KMT5A;KNL1;KNSTRN;KNTC1;KPNB1;LATS1;LCMT1;LIG1;LIMK2;LLGL1;LLGL2;LMNA;LPIN1;LRP5;LSM10;LSM11;LSM14A;LZTS2;MAD1L1;MAD2L1;MAD2L1BP;MAD2L2;MAP10;MAP3K11;MAP3K20;MAPK14;MAPRE2;MAPRE3;MARF1;MARK4;MASTL;MAU2;MCM2;MCM3;MCM4;MCM6;MCPH1;MDC1;MDM2;MECP2;MED1;MEIOB;MELK;MEN1;MEPCE;MIIP;MIS12;MITD1;MKI67;MND1;MRE11A;MRNIP;MSH2;MSH5;MSH6;MTA3;MTBP;MUC1;MYBL1;MYBL2;MYH10;MYO19;MZT1;NAA10;NAA50;NABP2;NACC2;NASP;NBN;NCAPD2;NCAPD3;NCAPG;NCAPG2;NCAPH;NCAPH2;NCOR1;NDC1;NDC80;NDE1;NDEL1;NEK2;NEK7;NES;NIN;NIPBL;NOP53;NPAT;NSFL1C;NSL1;NSMCE2;NTMT1;NUBP1;NUDC;NUF2;NUMA1;NUP62;NUSAP1;ODF2;OFD1;PAF1;PAXIP1;PBX1;PCLAF;PCM1;PCNA;PCNT;PDE3A;PDGFRB;PDS5A;PDS5B;PHB2;PHF13;PHF8;PHGDH;PHIP;PIBF1;PIDD1;PIK3C3;PIK3R4;PIM2;PKD1;PKD2;PKHD1;PKMYT1;PKN2;PKP4;PLEC;PLK1;PLK2;PLK3;PLK4;PLRG1;PML;POC1B;POGZ;POLA1;POLDIP2;POLE;PPM1D;PPP1R10;PPP1R12A;PPP1R35;PPP2CA;PPP2R1A;PPP2R2D;PPP3CA;PRC1;PRDM9;PRKCA;PRKCE;PROX1;PRPF19;PRPF40A;PSMC3IP;PSMD13;PSME1;PSMG2;PSRC1;PTEN;PTPA;PTTG1;RAB11FIP4;RAB35;RACGAP1;RAD1;RAD17;RAD21;RAD50;RAD51;RAD51AP1;RAD51C;RAD51D;RAD54B;RAD54L;RAD9A;RAE1;RANBP1;RASA1;RB1;RBL1;RBL2;RBM14;RCC1;RDX;RECQL5;REEP3;REEP4;RFWD3;RHNO1;RHOA;RHOC;RHOU;RIDA;RMDN1;RMI1;RMI2;RNASEH2B;RNF4;ROCK1;ROCK2;RPA2;RPL23;RPL24;RPRD1B;RPS6KA2;RPS6KB1;RPTOR;RRM1;RRM2;RRP8;RRS1;RTEL1;RTF2;RTKN;RTTN;SAC3D1;SASS6;SBDS;SDCCAG8;SDE2;SEH1L;SENP6;SETD2;SGO1;SGO2A;SH3GLB1;SIN3A;SIRT2;SIRT7;SKP2;SLC16A1;SLC2A8;SLC39A5;SLF1;SLF2;SLX4;SMARCA5;SMC1A;SMC2;SMC3;SMC4;SMC5;SND1;SNX18;SNX33;SNX9;SON;SOX7;SPAG5;SPAST;SPC24;SPC25;SPDL1;SPICE1;SPRY1;SPRY2;SPTBN1;SSX2IP;STAG2;STAMBP;STIL;STK11;STMN1;STRADA;SUN1;SUN2;SUSD2;SYCE2;SYF2;TACC3;TAF1;TAF10;TAF2;TAOK1;TAOK3;TBCE;TBX2;TCIM;TENT4A;TERF1;TERF2;TERT;TFAP4;TGFA;TICRR;TIMELESS;TIPIN;TIPRL;TLE6;TMOD3;TOGARAM1;TOM1L1;TOM1L2;TOP2A;TOP2B;TOPBP1;TPD52L1;TPR;TPRA1;TPX2;TRAPPC12;TRIM37;TRIM39;TRIP13;TRP53BP1;TTC19;TTK;TTL;TUBB5;TUBE1;TUBG1;TUBGCP2;TUBGCP3;TUBGCP4;TUBGCP5;TUBGCP6;TXLNG;UBE2B;UBE2C;UBE2I;UBE2L3;UBE2S;UBR2;UIMC1;UNC119;UPF1;USP19;USP28;USP37;USP47;USP8;VCP;VPS4A;VPS4B;VRK1;WAC;WAPL;WASHC5;WASL;WDR6;WDR62;WDR76;WEE1;WIZ;WNT5A;WRAP73;WRN;XPC;XPO1;XRCC2;XRCC3;YTHDC2;YTHDF2;ZBED3;ZCWPW1;ZFP207;ZFP324;ZFP36L1;ZFP36L2;ZFP503;ZFP655;ZFP830;ZFYVE19;ZFYVE26;ZMPSTE24;ZPR1;ZWILCH;ZWINT	4933427D14RIK;AAAS;ABRAXAS1;ABRAXAS2;ACTR2;ACVR1;ACVR1B;ADAM17;ADAMTS1;AGO4;AHCTF1;AKAP8;AKAP8L;AKT1;ALKBH4;ALMS1;AMBRA1;ANAPC1;ANAPC15;ANAPC4;ANAPC5;ANAPC7;ANK3;ANKLE2;ANKRD17;ANLN;ANXA1;ANXA11;APBB1;APBB2;APC;APEX1;APP;APPL1;APPL2;ARAP1;ARF1;ARHGEF10;ARL2;ASPM;ATAD5;ATF5;ATM;ATP2B4;ATR;ATRIP;ATRX;AURKA;AURKB;AXIN2;BABAM1;BACH1;BAG6;BAZ1B;BCL2;BCL2L11;BCL6;BECN1;BID;BIN1;BIRC6;BLM;BMP4;BOD1;BORA;BRCA2;BRD4;BRD7;BRDT;BRIP1;BTC;BUB1;BUB1B;BUB3;C2CD3;CACUL1;CALM3;CASP2;CCAR2;CCDC57;CCDC61;CCDC8;CCNA2;CCNB1;CCNB2;CCNC;CCND1;CCND2;CCND3;CCNF;CCNG1;CCNI;CCNJ;CCNY;CCP110;CCSAP;CDC14A;CDC14B;CDC16;CDC20;CDC23;CDC25A;CDC25B;CDC25C;CDC27;CDC45;CDC5L;CDC6;CDC73;CDCA2;CDCA8;CDK1;CDK10;CDK13;CDK14;CDK16;CDK18;CDK2;CDK4;CDK5;CDK5RAP2;CDK5RAP3;CDK6;CDK7;CDKN1A;CDKN2C;CDKN3;CDT1;CECR2;CENPA;CENPC1;CENPE;CENPF;CENPH;CENPJ;CENPV;CEP120;CEP131;CEP135;CEP152;CEP192;CEP250;CEP295;CEP63;CEP72;CEP76;CEP85;CEP97;CFL1;CHAMP1;CHD3;CHEK2;CHFR;CHMP1A;CHMP1B;CHMP2B;CHMP3;CHMP4B;CHMP4C;CHMP6;CHMP7;CHTF8;CIT;CKAP2;CKAP5;CLASP1;CLASP2;CLOCK;CLSPN;CLTC;CNTLN;CNTROB;CPSF3;CRADD;CRLF3;CROCC;CSNK1D;CSNK2A2;CSPP1;CTC1;CTCF;CTDNEP1;CTDP1;CTDSP1;CTDSP2;CTDSPL;CTNNB1;CUL1;CUL4A;CUL5;CUL9;DAB2IP;DACT1;DAPK3;DBF4;DCTN1;DCTN6;DCUN1D3;DDX11;DDX39B;DDX3X;DIS3L2;DLG1;DLGAP5;DNA2;DNM2;DOT1L;DSN1;DUSP1;DYNC1H1;DYNC1LI1;E2F1;E2F3;E2F4;E2F6;E2F7;E2F8;E4F1;ECD;ECT2;EDNRA;EGFR;EHMT2;EIF2AK4;EIF4EBP1;EIF4G1;EME2;EML3;EML4;ENTR1;EPS8;ERCC1;ERCC2;ERCC3;ERCC4;ERCC6;ESCO1;ESPL1;ETAA1;EZH2;EZR;FAM83D;FANCA;FANCD2;FANCM;FBXL12;FBXL17;FBXL6;FBXL8;FBXO31;FBXO5;FBXO6;FBXO7;FBXW11;FBXW5;FBXW7;FEM1B;FEN1;FES;FHL1;FIGNL1;FLCN;FLNA;FOXJ2;FOXJ3;FOXM1;FOXN3;FOXO4;FZR1;GEN1;GIGYF2;GINS1;GINS3;GIT1;GJA1;GJC2;GNAI1;GPSM2;GSPT1;GTSE1;HASPIN;HAUS2;HAUS4;HAUS5;HAUS6;HAUS8;HDAC3;HDAC8;HECW2;HINFP;HNRNPU;HTT;HUS1;HYAL1;IFFO1;IGF1;IGF1R;IK;INCENP;ING2;INHBA;INIP;INO80;INSR;INTS13;INTS3;INTS7;IQGAP3;IST1;JADE1;KANK2;KAT2A;KAT2B;KATNB1;KDM8;KIF11;KIF13A;KIF14;KIF15;KIF18B;KIF20A;KIF20B;KIF22;KIF23;KIF2A;KIF2C;KIF3A;KIF3B;KIF4;KIFC1;KIFC2;KIZ;KLF11;KLF4;KLHDC3;KLHDC8B;KLHL18;KLHL21;KLHL22;KMT2E;KMT5A;KNL1;KNSTRN;KNTC1;KPNB1;LATS1;LCMT1;LIG1;LIMK2;LLGL1;LLGL2;LMNA;LPIN1;LRP5;LSM11;LSM14A;LZTS1;LZTS2;MAD1L1;MAD2L1;MAD2L1BP;MAD2L2;MAP10;MAP3K11;MAP3K20;MAP9;MAPK14;MAPRE1;MAPRE2;MAPRE3;MARF1;MARK4;MASTL;MAU2;MCM2;MCM3;MCM4;MCM6;MCMBP;MCPH1;MDC1;MDM2;MECP2;MED1;MEIOB;MEN1;MEPCE;MIIP;MIS12;MKI67;MLH1;MLH3;MN1;MND1;MRE11A;MSH2;MSH5;MSH6;MTA3;MTBP;MUS81;MYBBP1A;MYBL2;MYH10;MYH9;MYO19;NAA50;NABP1;NABP2;NACC2;NASP;NAT10;NBN;NCAPD2;NCAPD3;NCAPG;NCAPG2;NCAPH;NCAPH2;NCOR1;NDC1;NDC80;NDE1;NDEL1;NEK2;NEK6;NEK7;NES;NIN;NIPBL;NOP53;NPAT;NSFL1C;NSUN2;NUDC;NUMA1;NUP62;OBSL1;ODF2;P3H4;PAF1;PAFAH1B1;PARD6A;PARD6B;PARD6G;PARP3;PAXIP1;PBX1;PCID2;PCLAF;PCM1;PCNT;PDE3A;PDGFB;PDGFRB;PDS5A;PHB2;PHF13;PHF8;PHGDH;PHIP;PIBF1;PIDD1;PIK3C3;PIK3R4;PKD1;PKD2;PKHD1;PKIA;PKMYT1;PKN2;PKP4;PLCB1;PLCG2;PLEC;PLK1;PLK2;PLK3;PLK4;PLK5;PLRG1;PML;POC1B;POGZ;POLA1;POLE;PPM1D;PPME1;PPP1R10;PPP1R12A;PPP1R9B;PPP2CA;PPP2R1A;PPP2R2D;PPP2R5B;PPP3CA;PRC1;PRDM9;PRKCA;PRKCE;PRKDC;PRMT5;PROX1;PRPF19;PRPF40A;PSMA8;PSME3;PSMG2;PSRC1;PTEN;PTPA;PTPN11;PTTG1;RAB11FIP3;RAB11FIP4;RAB35;RACGAP1;RAD1;RAD17;RAD21;RAD50;RAD51;RAD51B;RAD51C;RAD51D;RAD54B;RAD54L;RAD9A;RAD9B;RAE1;RASL2-9;RB1;RBBP8;RBL1;RBL2;RBM14;RCC1;RCC2;RDX;RECQL5;REEP3;REEP4;RFWD3;RHNO1;RHOB;RHOU;RMI1;RMI2;RNF4;ROCK2;RPA2;RPL23;RPL26;RPRD1B;RPS6KA2;RPS6KB1;RPTOR;RRM2;RRP8;RRS1;RTEL1;RTF2;RTKN;RTTN;SAPCD2;SASS6;SDCCAG8;SDE2;SEH1L;SENP6;SETD2;SFPQ;SFRP1;SH3GLB1;SIN3A;SIRT1;SIRT2;SKP2;SLC16A1;SLC2A8;SLC39A5;SLF2;SLX4;SMARCAD1;SMC1A;SMC2;SMC3;SMC5;SMPD3;SND1;SNX18;SNX33;SNX9;SON;SPAG5;SPAST;SPC24;SPHK1;SPICE1;SPRY2;SPTBN1;SSX2IP;STAG1;STAMBP;STIL;STK11;STRADA;STXBP4;SUN1;SUN2;SUSD2;SVIL;SYF2;TACC1;TACC2;TACC3;TAF1;TAF2;TAOK1;TAOK2;TAOK3;TBCE;TBX2;TENT4A;TERF1;TERF2;TERT;TFAP4;TFDP1;TGFA;THOC5;TICRR;TIMELESS;TIPRL;TMEM67;TMOD3;TNKS;TOGARAM1;TOM1L1;TOM1L2;TOP2A;TOP2B;TOP3A;TOPBP1;TPPP;TPR;TPRA1;TPX2;TRAPPC12;TRIM37;TRIM39;TRIP13;TRP53;TRP53BP1;TTC19;TTK;TTL;TUBE1;TUBG1;TUBGCP2;TUBGCP3;TUBGCP4;TUBGCP5;TUBGCP6;TXLNG;UBE2C;UBE2E2;UBE2I;UBE2L3;UBE2S;UBR2;UBXN2B;UIMC1;UNC119;UPF1;USP16;USP19;USP28;USP33;USP37;USP47;USP8;UVRAG;VCP;VPS4A;VPS4B;VRK1;WAC;WASHC5;WASL;WDR6;WDR62;WEE1;WIZ;WNT5A;WRAP73;WRN;XPC;XRCC2;XRCC3;YTHDC2;YTHDF2;ZBED3;ZBTB17;ZFP207;ZFP324;ZFP36L1;ZFP36L2;ZFP503;ZFP655;ZFP830;ZFYVE26;ZMPSTE24;ZPR1;ZWILCH	AAAS;AIF1;ANLN;ANXA1;ASPM;ATF5;AUNIP;AURKA;AURKB;BABAM2;BANF1;BCL2;BCL2L1;BMP7;BMYC;BORA;BRCC3;BRIP1;BUB1;BUB1B;CALM1;CCNA2;CCNB1;CCNB2;CCND1;CCND2;CCNE1;CCNE2;CCSAP;CDC20;CDC25A;CDC25B;CDC25C;CDC45;CDC6;CDC73;CDCA2;CDCA5;CDCA8;CDK1;CDK17;CDK2AP2;CDKN1A;CDKN1C;CDKN3;CENPA;CENPC1;CENPE;CENPF;CENPH;CENPK;CENPQ;CENPS;CEP131;CEP192;CEP55;CEP72;CEP97;CFL1;CHEK1;CHMP4C;CHORDC1;CKAP2;CKAP5;CKS1B;CKS2;CLSPN;CNTLN;CRLF3;CRY1;CTCF;CUL2;CUL3;CUL7;DBF4;DCTN3;DLGAP5;DSN1;DTL;DYNLT1F;E2F1;E2F7;E2F8;ECD;ECT2;EDN1;EGFR;EME1;EPS8;ESCO2;ESPL1;EZH2;EZR;FAM83D;FANCA;FANCD2;FBXO5;FEN1;FHL1;FIGNL1;FLNA;FOXM1;GEM;GEN1;GINS3;GJC2;GTSE1;HASPIN;HAUS1;HAUS3;HAUS5;HAUS6;HAUS7;HAUS8;HNRNPU;HSPA2;ID2;IGF1;INCENP;INHBA;INSC;INTS13;IQGAP3;KIF11;KIF14;KIF15;KIF18A;KIF18B;KIF20A;KIF20B;KIF22;KIF23;KIF2C;KIF4;KIFC1;KLF4;KMT5A;KNL1;KNSTRN;KNTC1;KPNB1;LIG1;MAD2L1;MAPRE1;MASTL;MCM2;MCM3;MCM4;MCM6;MCMBP;MDC1;MDM1;MELK;MIS12;MITD1;MKI67;MSH2;MSH5;MTBP;MUC1;MYH9;MYO19;NABP2;NASP;NCAPD2;NCAPG;NCAPG2;NCAPH;NDC1;NDC80;NEK2;NES;NIN;NME6;NSFL1C;NSL1;NSMCE2;NUF2;NUSAP1;ODF2;P3H4;PCLAF;PCNA;PHGDH;PHIP;PKMYT1;PLCG2;PLK1;PLK3;PLK4;PLRG1;POC1B;POLA1;POLE;PPM1D;PPP1R10;PPP2R2D;PRC1;PRKCB;PRKCE;PRKDC;PRMT2;PSMC3IP;PSME3;PSMG2;PSRC1;PTPRC;RACGAP1;RAD51;RAD51AP1;RAD51C;RAD54B;RAD54L;RAD9A;RAE1;RANBP1;RB1;RBBP8;RBL1;RBM14;REEP4;RHNO1;RHOC;RIOK2;RMI2;RNASEH2B;ROCK2;RPA2;RPL24;RPS27L;RRM1;RRM2;RRM2B;RRS1;RTEL1;RTTN;SAC3D1;SAPCD2;SASS6;SFPQ;SGO1;SGO2A;SLC16A1;SLC39A5;SLF1;SMARCA5;SMARCAD1;SMC2;SMC4;SPAG5;SPC24;SPC25;SPDL1;SPIRE1;STIL;STMN1;SUSD2;SYCE2;TACC3;TBX2;TDRKH;THOC1;TICRR;TIMELESS;TLE6;TOP2A;TOPBP1;TPR;TPX2;TRIP13;TRP53;TTK;TUBB1;TUBB5;TUBE1;TUBGCP2;UBB;UBE2C;UBE2S;UNC119;VRK1;WDR62;WDR76;XPO1;XRCC2;XRCC3;ZBTB17;ZCWPW1;ZW10;ZWILCH		4933427D14RIK;ABRAXAS2;ACTR3;ACVR1;ACVR1B;ADAM17;AGO4;AHCTF1;AKAP8L;AKT1;ALMS1;ANAPC15;ANAPC5;ANKLE2;ANLN;ANXA11;APC;APP;APPL2;ARF1;ARL2;ATAD5;ATF2;ATM;ATRX;AUNIP;AURKA;AURKB;AXIN2;BACH1;BCL2L1;BCL2L11;BID;BIN1;BMP4;BMP7;BMYC;BOD1;BORA;BRCA2;BRD7;BRDT;BRIP1;BUB1;BUB1B;BUB3;C2CD3;CACUL1;CALM2;CALR;CAPN3;CASP2;CCDC57;CCDC61;CCDC8;CCNA2;CCNB1;CCNB2;CCND1;CCNE1;CCNE2;CCNG2;CCNH;CCNJ;CCNY;CCP110;CDC14B;CDC20;CDC25A;CDC26;CDCA2;CDCA5;CDK1;CDK13;CDK14;CDK17;CDK2;CDK2AP2;CDK4;CDK6;CDKN1B;CDKN1C;CDKN2C;CDKN2D;CDKN3;CECR2;CENPA;CENPF;CENPH;CENPK;CENPQ;CEP131;CEP135;CEP192;CEP295;CEP44;CEP55;CEP68;CEP72;CETN2;CHD3;CHEK1;CHMP3;CHMP4C;CHMP5;CHORDC1;CHTF8;CKS2;CLSPN;CNTLN;CRLF3;CRY1;CSNK2A2;CSPP1;CTCF;CTDP1;CTDSP1;CTDSP2;CTDSPL;CTNNB1;CUL1;CUL3;CUL4A;CUL4B;CYP1A1;CYP26B1;DAB2IP;DACT1;DAPK3;DBF4;DDX11;DLG1;DLGAP5;DNA2;DSN1;DYNC1LI1;DYRK3;E2F3;E2F6;E2F7;E2F8;E4F1;EHMT2;EIF2AK4;EIF4EBP1;EIF4G1;ESCO1;ESCO2;ETAA1;EZH2;FAM83D;FANCA;FBXL12;FBXL15;FBXL3;FBXL6;FBXL8;FBXO31;FBXO4;FBXO5;FBXO7;FEM1B;FHL1;FIGNL1;FLCN;FOXJ3;FOXM1;FOXN3;GATA6;GEN1;GINS3;GIPC1;GIT1;GJA1;GMNN;GNAI1;GSPT1;GTSE1;HASPIN;HAUS3;HAUS4;HAUS6;HAUS7;HAUS8;HDAC8;HNRNPU;HSPA2;ID2;ID4;IFFO1;IGF1R;IL1A;IL1B;ING2;INIP;INSR;IST1;ITGB1;JADE1;KANK2;KAT2B;KIF11;KIF14;KIF15;KIF18A;KIF18B;KIF20B;KIF2A;KIF4;KIFC2;KIZ;KLF4;KLHDC3;KLHDC8B;KLHL21;KLHL9;KMT5A;KNL1;KNSTRN;LIG1;LIMK2;LLGL1;LLGL2;LSM10;LSM11;LSM14A;LZTS2;MAD2L1;MAP10;MAP3K11;MAPRE2;MARF1;MASTL;MAU2;MBLAC1;MCM6;MCMBP;MCPH1;MDM1;MECP2;MEIOB;MEN1;MEPCE;MIIP;MND1;MSH2;MSH5;MYBL1;MZT1;NASP;NBN;NCAPD3;NCAPG;NCAPG2;NCAPH;NDC1;NDC80;NDEL1;NEK7;NIPBL;NOP53;NPAT;NSL1;NUDC;NUF2;NUMA1;NUSAP1;ODF2;OFD1;PARD6B;PAXIP1;PCNA;PCNT;PDE3A;PDS5A;PDS5B;PHB2;PHF13;PHIP;PIBF1;PIDD1;PIK3C3;PIM2;PIWIL2;PKD1;PKD2;PKMYT1;PKN2;PLCB1;PLEC;PLK2;PLK3;PLK4;POC1B;POLA1;POLDIP2;POLE;PPM1D;PPME1;PPP1R10;PPP1R35;PPP2R2D;PPP6C;PRC1;PRKCE;PROX1;PSMC3IP;PTPRC;RAB11A;RAB11FIP4;RAB35;RACGAP1;RAD1;RAD17;RAD21;RAD50;RAD51;RAD51AP1;RAD51C;RAD54B;RAD54L;RANBP1;RASA1;RB1;RBBP8;RBL1;RBL2;RCC2;RDX;REEP4;RFWD3;RHOA;RHOB;RHOC;RHOU;RMI1;RNASEH2B;RNF4;RPA2;RPS6KA2;RRM2B;RTEL1;RTKN;SAC3D1;SASS6;SBDS;SDE2;SEH1L;SENP6;SETD2;SFRP1;SGO1;SGO2A;SH3GLB1;SIN3A;SIRT1;SIRT2;SKP2;SLC2A8;SLF1;SLF2;SMARCA5;SMC4;SMC5;SON;SPAG5;SPAST;SPC24;SPC25;SPICE1;SSX2IP;STAG1;STAG2;STIL;STMN1;STRADA;SUN1;SUN2;SYCE2;SYF2;TAOK1;TAOK3;TBCE;TENT4A;TERF1;TFAP4;TGFA;TIPRL;TMOD3;TOM1L1;TOP2A;TOP3A;TOPBP1;TPPP;TPRA1;TRIP13;TTK;TUBGCP3;TUBGCP4;TXLNG;UBB;UBE2B;UBE2C;UBE2I;UBE2S;UBR2;UIMC1;UNC119;USP16;USP19;USP28;USP8;UVRAG;VPS4A;VRK1;WAC;WAPL;WDR62;WEE1;WNT4;WNT5A;WRN;ZBED3;ZCWPW1;ZFP36L2;ZFP503;ZFP655;ZFP830;ZMPSTE24;ZPR1;ZWILCH		ANLN;APEX1;ASPM;AURKA;AURKB;BLM;BORA;BRIP1;BUB1;BUB1B;CALR;CCNA2;CCNB1;CCNB2;CCNE1;CCNF;CCNO;CDC20;CDC45;CDC6;CDCA2;CDCA5;CDCA8;CDK1;CDKN1A;CDKN2D;CDKN3;CDT1;CENPE;CENPF;CENPK;CEP55;CETN2;CHEK1;CHEK2;CKAP2;CLSPN;CYP1A1;DBF4;DLGAP5;DTL;E2F1;E2F7;E2F8;ECT2;EML4;ESCO2;ESPL1;ESRRB;FAM83D;FANCA;FANCD2;FBXO5;FEN1;FIGNL1;FOXM1;GEN1;GINS1;GINS3;GMNN;GTSE1;HASPIN;HAUS8;INCENP;IQGAP3;KIF11;KIF14;KIF15;KIF18B;KIF20A;KIF20B;KIF22;KIF23;KIF2C;KIF4;KIFC1;KNL1;KNSTRN;KNTC1;LIG1;LZTS1;MAD2L1;MAD2L2;MASTL;MCM2;MCM3;MCM4;MCM6;MELK;MKI67;NCAPD2;NCAPG;NCAPG2;NCAPH;NDC1;NDC80;NEK2;NME6;NSL1;NUF2;NUSAP1;PCLAF;PCNA;PKMYT1;PLK1;PLK4;POLA1;POLE;PRC1;RACGAP1;RAD51;RAD51AP1;RAD51C;RAD54B;RAD54L;RBL1;REC8;RPA2;RRM1;RRM2;SGO1;SGO2A;SKP2;SLC39A5;SMC2;SMC4;SPAG5;SPC24;SPDL1;STIL;STMN1;SYCE2;TACC3;TERT;TFAP4;TICRR;TOP2A;TPX2;TRIP13;TTK;TUBB5;TUBE1;UBE2C;XRCC2;ZCWPW1;ZWILCH		4933427D14RIK;AAAS;ABRAXAS1;ABRAXAS2;ACTR3;ADAMTS1;AGO4;AHCTF1;AKAP8;AKAP8L;ALMS1;ANAPC15;ANAPC4;ANAPC5;ANAPC7;ANK3;ANKLE2;ANKRD17;ANLN;APC;APEX1;APP;APPL1;APPL2;ARHGEF10;ARL2;ARL3;ARPP19;ASPM;ATAD5;ATF2;ATF5;ATRIP;ATRX;AURKA;AURKB;AXIN2;BABAM1;BABAM2;BAZ1B;BBS4;BCCIP;BIN3;BLM;BMP4;BMP7;BORA;BRCA2;BRCC3;BRD4;BRD7;BRDT;BRIP1;BTC;BUB1B;BUB3;C2CD3;CACUL1;CALM2;CALM3;CALR;CASP2;CCNA2;CCNB1;CCNB2;CCNC;CCND1;CCND2;CCNG1;CCNH;CCNI;CCNJ;CCNQ;CCNY;CCP110;CDC14A;CDC14B;CDC16;CDC23;CDC25A;CDC25B;CDC26;CDC27;CDC5L;CDC73;CDCA8;CDK1;CDK13;CDK16;CDK17;CDK2;CDK5RAP2;CDK5RAP3;CDKN1B;CDKN1C;CECR2;CENPA;CENPC1;CENPE;CENPF;CENPJ;CENPK;CENPQ;CENPV;CEP120;CEP131;CEP135;CEP152;CEP192;CEP250;CEP295;CEP44;CEP63;CEP72;CEP76;CETN2;CETN3;CHAMP1;CHD3;CHEK2;CHMP1B;CHMP2A;CHMP2B;CHMP3;CHMP4B;CHMP4C;CHMP5;CHMP7;CHORDC1;CIT;CKAP2;CKAP5;CKS1B;CLASP1;CLASP2;CLOCK;CNTLN;CPSF3;CRADD;CSNK2A2;CSPP1;CTC1;CTCF;CTDNEP1;CUL1;CUL2;CUL3;CUL4B;CUL5;CYP26B1;DBF4;DCTN6;DDRGK1;DDX11;DDX3X;DLG1;DNA2;DOT1L;DUSP1;DYNC1LI1;DYRK3;E2F1;E2F4;E2F6;E2F8;E4F1;ECD;ECT2;EGFR;EIF2AK4;EIF4E;EML4;ENTR1;EPS8;ERCC3;ERCC4;ERCC6;ESCO1;ETAA1;EZH2;EZR;FANCA;FANCM;FBXL3;FBXL8;FBXO4;FBXO5;FBXO7;FBXW7;FEM1B;FHL1;FOXJ2;FOXJ3;FOXM1;GATA6;GEM;GEN1;GIGYF2;GIT1;GJA1;GPSM2;GSPT1;GTSE1;HAUS1;HAUS2;HAUS3;HAUS6;HDAC3;HDAC8;HINFP;HNRNPU;HYAL1;ID2;ID4;IFFO1;IGF1;IGF1R;IK;IL1A;INCENP;ING2;INHBA;INIP;INO80;INSC;INTS13;ITGB1;JADE1;KANK2;KAT2B;KIF11;KIF20A;KIF20B;KIF22;KIF23;KIF2A;KIF3A;KIF3B;KIFC2;KIZ;KLF4;KLHDC3;KLHDC8B;KLHL13;KLHL18;KMT2E;KMT5A;KNSTRN;KPNB1;LATS1;LIG1;LMNA;LRP5;LSM14A;MAD1L1;MAD2L1;MAD2L2;MAP3K20;MAP9;MAPK15;MAPRE1;MAPRE2;MAPRE3;MARF1;MARK4;MASTL;MCM3;MCM6;MCPH1;MDC1;MDM2;MECP2;MEIOB;MIS12;MITD1;MKI67;MLH1;MLH3;MNAT1;MND1;MRE11A;MRNIP;MSH6;MTA3;MTBP;MYH10;MYH9;MYO19;MZT1;NAA50;NABP1;NABP2;NAE1;NASP;NAT10;NBN;NCAPD2;NCAPD3;NCAPG2;NCAPH;NCAPH2;NCOR1;NDC1;NDE1;NDEL1;NEK2;NEK6;NEK7;NIPBL;NPAT;NSFL1C;NSMCE2;NSUN2;NUDC;NUMA1;NUSAP1;ODF2;OFD1;PAF1;PARD6B;PARD6G;PAXIP1;PCM1;PCNA;PDGFRB;PDS5A;PHF13;PHF8;PIBF1;PIDD1;PIK3C3;PKN2;PKP4;PLK2;PLK3;PLK4;PLRG1;POC1B;POGZ;POLA1;POLE;PPM1D;PPP1R10;PPP1R12A;PPP2R2D;PPP6C;PRC1;PRDM9;PRKCA;PRKCE;PRMT2;PRMT5;PROX1;PRPF19;PRPF40A;PSME1;PSME2B;PSME3;PTEN;RAB11FIP4;RACGAP1;RAD17;RAD21;RAD50;RAD51D;RAD9A;RANBP1;RASA1;RB1;RBBP8;RBL1;RBL2;RDX;REC8;REEP3;REEP4;RFWD3;RHNO1;RHOA;RHOU;RIDA;RINT1;RMI1;ROCK1;ROCK2;RPRD1B;RPS27L;RPS6KB1;RRM1;RRM2B;RRP8;RRS1;RTEL1;RTF2;SASS6;SBDS;SDCCAG8;SDE2;SEH1L;SENP6;SETD2;SFPQ;SFRP1;SH3GLB1;SIN3A;SIRT1;SIRT2;SKP2;SLC16A1;SLF2;SLX4;SMARCA5;SMARCAD1;SMC1A;SMC2;SMC3;SMC4;SMC5;SNX33;SNX9;SON;SOX9;SPAST;SPC24;SPC25;SPICE1;SPRY1;SPRY2;SPTBN1;SSX2IP;STAG2;STAMBP;STK11;STMN1;STRADA;STXBP4;SVIL;SYCE2;SYF2;TACC3;TAF1;TAF2;TAOK2;TAOK3;TBCE;TBX2;TERF1;TERF2;TERT;TEX12;TFAP4;TFDP1;TGFA;THOC1;TIPIN;TIPRL;TMEM67;TMOD3;TOGARAM1;TOM1L1;TOP2A;TOP2B;TOP3A;TOPBP1;TPR;TPX2;TRIM37;TRIM39;TTC19;TUBB5;TUBG1;TUBGCP2;TUBGCP3;TUBGCP4;TUBGCP5;TXLNG;UBE2B;UBE2C;UBE2E2;UBE2I;UBE2L3;UIMC1;USP16;USP28;USP37;USP47;USP8;VPS4A;VPS4B;WAC;WAPL;WASHC5;WASL;WDR62;WDR76;WIZ;WNT5A;WRN;XPO1;XRCC3;YTHDC2;ZBED3;ZBTB17;ZCWPW1;ZFP207;ZFP36L1;ZFP655;ZFP78;ZFP830;ZFYVE19;ZFYVE26;ZMPSTE24;ZPR1;ZSCAN21;ZWINT	4933427D14RIK;ABRAXAS1;ACVR1;ACVR1B;ADAM17;AHCTF1;AKAP8L;AKT1;ALMS1;ANAPC1;ANAPC4;ANAPC5;ANAPC7;ANK3;ANKLE2;ANXA11;APEX1;APPL1;ARF1;ARPP19;ATF5;ATM;ATR;ATRIP;ATRX;AURKAIP1;AXIN2;BABAM1;BABAM2;BAG6;BANF1;BCCIP;BCL2;BCL2L1;BID;BIN1;BIRC6;BMP4;BOD1;BRCA1;BRCC3;BRD4;BRD7;BRDT;BRIP1;BUB3;C2CD3;CACUL1;CALM1;CALM3;CALR;CAPN3;CCAR2;CCDC61;CCNC;CCNE2;CCNF;CCP110;CDC16;CDC23;CDC25A;CDK10;CDK13;CDK16;CDK2AP2;CDK4;CDK5;CDK5RAP2;CDK5RAP3;CDK6;CDKN2D;CECR2;CENPA;CENPC1;CENPQ;CEP120;CEP131;CEP135;CEP152;CEP250;CEP295;CEP63;CEP76;CEP85;CEP97;CETN2;CFL1;CHAMP1;CHD3;CHFR;CHMP1B;CHMP2A;CHMP3;CHMP4B;CHMP4C;CHMP6;CHMP7;CHORDC1;CHTF8;CKAP5;CKS2;CLASP1;CLOCK;CLTC;CNTLN;CNTROB;CPSF3;CRADD;CRLF3;CSPP1;CTCF;CTDP1;CTDSP1;CTDSPL;CUL1;CUL4A;CUL5;CUL7;CYP26B1;DAPK3;DCTN1;DCTN3;DCUN1D3;DDX39B;DIS3L2;DNA2;DNM2;DRG1;DYNC1LI1;DYNLT1F;E2F1;E2F4;E2F6;E2F8;E4F1;ECD;EHMT2;EIF2AK4;EIF4E;EIF4EBP1;EIF4G1;EME2;EML3;EML4;ENTR1;ERCC1;ERCC4;ERCC6;EZH2;FANCM;FBXL17;FBXL6;FBXL8;FBXO6;FBXW5;FBXW7;FLCN;FOXJ3;FOXN3;FOXO4;FZR1;GADD45A;GATA6;GINS1;GPSM2;HAUS6;HAUS7;HAUS8;HDAC8;HECW2;HINFP;HNRNPU;HORMAD2;HTT;HUS1;HYAL1;IGF1;ING2;INHBA;INO80;INTS13;INTS3;INTS7;JADE1;JTB;KANK2;KAT2A;KATNB1;KIF13A;KIZ;KLHDC3;KLHL13;KLHL18;KMT2E;KMT5A;KPNB1;LCMT1;LIMK2;LLGL1;LLGL2;LMNA;LRP5;LSM10;LZTS2;MAD2L1;MAD2L1BP;MAD2L2;MAP3K11;MAPK15;MAPRE1;MAPRE3;MARK4;MAU2;MDM2;MEN1;MITD1;MLH1;MLH3;MN1;MRNIP;MSH2;MSH6;MTA3;MUC1;MUS81;MYBBP1A;MYH9;MYO19;NAA10;NABP2;NACC2;NAE1;NASP;NBN;NCAPD2;NDE1;NEK6;NEK7;NES;NIN;NIPBL;NME6;NPAT;NSFL1C;NSMCE2;NUBP1;NUDC;NUMA1;OFD1;PARD6B;PARP3;PAXIP1;PBX1;PCM1;PCNT;PDGFRB;PDS5B;PHF8;PHIP;PIK3C3;PIK3R4;PKHD1;PKP4;PLEC;PLRG1;PML;POC1B;POGZ;POLA1;PPM1D;PPME1;PPP1R35;PPP2R1A;PRDM9;PRKCA;PRKDC;PRMT5;PROX1;PRPF19;PRPF40A;PSME1;PSME3;PTTG1;RAB11FIP3;RAB11FIP4;RAB35;RAD50;RAD51B;RAD9A;RAD9B;RANBP1;RB1;RBBP8;RBM14;RCC2;RDX;REC8;RECQL5;REEP3;REEP4;RHOC;RHOU;ROCK2;RPRD1B;RPS27L;RPTOR;RRP8;RTEL1;RTKN;SAC3D1;SBDS;SDE2;SENP6;SETD2;SIN3A;SIRT2;SLC16A1;SLC2A8;SLC39A5;SLF2;SLX4;SMC1A;SMC4;SMC5;SND1;SNX18;SNX9;SPAST;SPICE1;SPTBN1;SSX2IP;STAG1;STK11;SVIL;SYCE2;SYF2;TACC1;TACC2;TACC3;TAF1;TAF10;TAF2;TAOK1;TAOK3;TDRKH;TENT4A;TERF1;TFAP4;TGFA;THOC5;TLE6;TMOD3;TOP2B;TPR;TRIM39;TRP53;TRP53BP1;TTC19;TTL;TUBG1;TUBGCP2;TUBGCP3;TUBGCP4;TUBGCP5;TUBGCP6;UBB;UBE2E2;UBE2I;UBE2L3;UBE2S;UPF1;USP19;USP33;USP47;UXT;VCP;VPS4A;VRK1;WASHC5;WDR6;WDR62;WIZ;WNT5A;WRAP73;XPC;XRCC3;ZBTB17;ZCWPW1;ZFP207;ZFP324;ZFP830;ZFYVE19;ZFYVE26;ZMPSTE24;ZW10;ZWINT				4933427D14RIK;AAAS;ABCB1B;ABRAXAS1;ACTR3;ACVR1B;ADAMTS1;AGO4;AIF1;AKAP8;ALMS1;AMBRA1;ANAPC1;ANAPC15;ANAPC4;ANAPC5;ANAPC7;ANK3;ANKRD17;ANLN;ANXA1;APBB2;APC;APEX1;APP;APPL1;APPL2;ARHGEF10;ARL2;ARL3;ARPP19;ASPM;ATAD5;ATF2;ATM;ATP2B4;ATR;ATRIP;ATRX;AURKA;AURKB;AXIN2;BANF1;BBS4;BCL2;BCL2L11;BCL6;BID;BIN3;BLM;BMP4;BMP7;BMYC;BORA;BRCA1;BRCA2;BRCC3;BRD4;BRD7;BRDT;BRIP1;BTC;BUB1B;BUB3;CALM2;CALM3;CASP2;CAV2;CCAR2;CCDC57;CCDC8;CCL2;CCNA2;CCNB1;CCNB2;CCNC;CCND1;CCNE2;CCNG1;CCNH;CCNO;CCNQ;CCP110;CDC14A;CDC16;CDC20;CDC23;CDC25A;CDC25B;CDC27;CDC45;CDC73;CDCA2;CDCA8;CDK1;CDK10;CDK13;CDK14;CDK16;CDK17;CDK4;CDK5RAP2;CDK6;CDK7;CDKN1B;CDKN1C;CDKN2C;CDKN2D;CDT1;CENPA;CENPC1;CENPE;CENPF;CENPJ;CENPQ;CEP120;CEP131;CEP135;CEP152;CEP192;CEP250;CEP295;CEP44;CEP63;CEP68;CEP72;CETN2;CETN3;CFL1;CHAMP1;CHEK2;CHMP1B;CHMP2A;CHMP2B;CHMP4C;CHMP6;CIT;CKAP2;CKAP5;CKS1B;CKS2;CLASP1;CLASP2;CLTC;CNTLN;CNTROB;CPSF3;CROCC;CTC1;CTCF;CTDSPL;CUL1;CUL3;CUL4B;CUL5;CUL7;CUL9;DAB2IP;DACT1;DAPK3;DBF4;DCTN1;DCTN6;DDX11;DDX39B;DIS3L2;DLG1;DOT1L;DSN1;DYNC1LI1;DYRK3;E2F1;E2F3;ECT2;EDNRA;EIF2AK4;EIF4E;EIF4EBP1;EML1;EML4;EPS8;ERCC3;ERCC6;ESCO1;ESCO2;ESPL1;EZH2;EZR;FANCM;FBXL12;FBXL3;FBXL7;FBXO4;FBXO5;FBXW7;FEM1B;FEN1;FES;FHL1;FLNA;FOXJ3;FOXM1;GADD45A;GATA6;GEM;GEN1;GINS1;GINS3;GIPC1;GIT1;GJA1;GMNN;GNAI1;GPNMB;GPSM2;GSPT1;GTSE1;HAUS1;HAUS2;HAUS3;HAUS6;HAUS7;HAUS8;HDAC3;HDAC8;HECW2;HNRNPU;HSPA2;ID2;ID4;IFFO1;IGF1R;IK;INCENP;INIP;INSC;IQGAP3;ITGB1;JADE1;KANK2;KATNB1;KDM8;KHDRBS1;KIF11;KIF18A;KIF20A;KIF20B;KIF22;KIF23;KIF2A;KIF2C;KIF3A;KIF3B;KIF4;KIFC1;KIFC2;KIZ;KLF4;KLHDC8B;KLHL13;KMT2E;KMT5A;KNL1;KNSTRN;KNTC1;KPNB1;LIG1;LIMK2;LMNA;LSM14A;LZTS1;MAD2L1;MAP10;MAP3K20;MAP9;MAPRE1;MAPRE3;MARK4;MASTL;MBLAC1;MCM2;MCM3;MCM4;MCM6;MCPH1;MDC1;MDM1;MDM2;MECP2;MIIP;MITD1;MKI67;MNAT1;MND1;MRE11A;MSH2;MTA3;MTBP;MYBBP1A;MYH10;MYH9;MZT1;NABP1;NABP2;NAE1;NASP;NAT10;NCAPD2;NCAPD3;NCAPG;NCAPG2;NCAPH;NCAPH2;NDC1;NDE1;NDEL1;NEK2;NEK7;NES;NIN;NIPBL;NPAT;NSMCE2;NTMT1;NUBP1;NUSAP1;OBSL1;ODF2;OFD1;P3H4;PAFAH1B1;PARD6G;PARP3;PBX1;PCM1;PCNA;PCNT;PDE3A;PDGFB;PDGFRB;PDS5A;PDS5B;PHF13;PHIP;PIBF1;PIM2;PIN1;PKD2;PKHD1;PKIA;PKMYT1;PKN2;PLCB1;PLCG2;PLEC;PLK1;PLK2;PLK3;PLK4;PLK5;PLRG1;POGZ;POLA1;POLE;PPM1D;PPP1R10;PPP1R12A;PPP1R9B;PPP2R2D;PPP3CA;PRC1;PRDM9;PRKCA;PRKCB;PRKCE;PRKDC;PRMT2;PRPF40A;PSME1;PSME2B;PSME3;PSMG2;PTPN6;PTPRC;RAB11A;RAB11FIP3;RAB11FIP4;RACGAP1;RAD17;RAD21;RAD50;RAD51B;RAD9A;RAD9B;RANBP1;RASA1;RB1;RBBP8;RBL1;RBL2;RCC2;REC8;REEP4;RFWD3;RHNO1;RHOA;RHOB;RHOC;RIDA;RIOK2;RMDN1;RNASEH2B;ROCK1;ROCK2;RPA2;RPL23;RPS27L;RPS6KA2;RPS6KB1;RRM1;RRM2;RRM2B;RRS1;RTEL1;RTKN;RTTN;SASS6;SBDS;SDCCAG8;SEH1L;SENP6;SETD2;SFPQ;SFRP1;SGO2A;SH3GLB1;SIRT1;SKP2;SLF1;SLF2;SLX4;SMARCA5;SMARCAD1;SMC2;SMC4;SMPD3;SON;SOX7;SOX9;SPAG5;SPC24;SPC25;SPICE1;SPIRE1;SPRY1;SPRY2;SPTBN1;SSX2IP;STAG1;STAMBP;STMN1;STRADA;STXBP4;SUN1;SUN2;SUSD2;SYCE2;TACC3;TAF1;TAF2;TAOK1;TAOK2;TBCE;TBX2;TDRKH;TERF1;TERF2;TERT;TFAP4;TFDP1;THOC1;THOC5;TIMELESS;TIPIN;TMEM67;TMOD3;TNKS;TOM1L2;TOP2A;TOPBP1;TPD52L1;TPR;TPRA1;TPX2;TRAPPC12;TRIM37;TRIP13;TRP53;TRP53BP1;TTC19;TTK;TUBB5;TUBGCP2;TUBGCP3;TUBGCP5;UBE2B;UBE2C;UBE2I;UBE2S;UIMC1;UNC119;USP28;USP37;UVRAG;UXT;VRK1;WASHC5;WASL;WDR62;WDR76;WEE1;WIZ;WNT4;WNT5A;WRN;XPC;XPO1;XRCC2;YTHDC2;ZBED3;ZCWPW1;ZFP207;ZFP324;ZFP503;ZFP830;ZFYVE19;ZWILCH		4933427D14RIK;AAAS;ACVR1;ADAMTS1;AGO4;AHCTF1;AKAP8;AKAP8L;AKT1;ALKBH4;ALMS1;ANAPC1;ANAPC15;ANAPC4;ANAPC5;ANAPC7;ANK3;ANKRD17;ANLN;APEX1;APP;APPL1;APPL2;ARAP1;ARL3;ARPP19;ASPM;ATAD5;ATF5;ATM;ATRX;AUNIP;AURKA;AURKB;AVEN;BABAM1;BABAM2;BAG6;BANF1;BCL2L11;BID;BIN1;BLM;BMP4;BORA;BRCA1;BRCA2;BRD4;BRD7;BRIP1;BTC;BUB1;BUB1B;BUB3;C2CD3;CALM2;CALM3;CALR;CAPN3;CCAR2;CCDC61;CCNA2;CCNB1;CCNB2;CCND1;CCNE1;CCNG1;CCNJL;CCNQ;CCSAP;CDC16;CDC20;CDC23;CDC25A;CDC25B;CDC25C;CDC45;CDC5L;CDC6;CDC7;CDCA2;CDCA5;CDCA8;CDK1;CDK10;CDK16;CDK2;CDK4;CDK5RAP2;CDK5RAP3;CDKN1B;CDKN2C;CDKN2D;CDKN3;CDT1;CECR2;CENPA;CENPC1;CENPE;CENPF;CENPH;CENPK;CENPQ;CENPV;CEP120;CEP131;CEP135;CEP152;CEP192;CEP250;CEP295;CEP44;CEP55;CEP72;CEP76;CETN2;CETN3;CFL1;CHEK1;CHEK2;CHMP2A;CHMP2B;CHMP4B;CHMP4C;CHMP6;CHMP7;CIT;CKAP2;CKAP5;CKS1B;CKS2;CLASP1;CLSPN;CNTLN;CNTROB;CPSF3;CROCC;CSNK2A2;CSPP1;CTC1;CTCF;CTDNEP1;CTDP1;CTDSP1;CUL2;DAB2IP;DBF4;DCTN1;DCTN6;DDB1;DDRGK1;DDX11;DDX39B;DIS3L2;DLGAP5;DNA2;DNM2;DSN1;DTL;DUSP1;DYNC1H1;DYNC1LI1;DYNLT1F;DYRK3;E2F1;E2F4;E2F7;E2F8;ECD;ECT2;EDNRA;EHMT2;EIF4EBP1;EME1;EPS8;ERCC1;ESCO2;ESPL1;ETAA1;EZH2;EZR;FAM83D;FANCA;FANCD2;FBXL17;FBXL7;FBXO4;FBXO5;FBXO6;FBXW5;FEN1;FHL1;FIGNL1;FLCN;FLNA;FOXJ2;FOXM1;FZR1;GADD45A;GATA6;GEN1;GIGYF2;GINS1;GINS3;GIPC1;GIT1;GJC2;GPSM2;GTSE1;HASPIN;HAUS1;HAUS4;HAUS6;HAUS7;HAUS8;HDAC8;HNRNPU;HSPA2;HTT;IFFO1;IK;INCENP;ING2;INHBA;INIP;INSC;INTS13;INTS7;IQGAP3;ITGB1;JADE1;KANK2;KAT2A;KATNB1;KHDRBS1;KIF11;KIF13A;KIF14;KIF15;KIF18A;KIF18B;KIF20A;KIF20B;KIF22;KIF23;KIF2A;KIF2C;KIF3A;KIF4;KIFC1;KIZ;KMT5A;KNL1;KNSTRN;KNTC1;KPNB1;LCMT1;LIG1;LIMK2;LLGL1;LLGL2;LMNA;LRP5;LSM11;LSM14A;LZTS2;MAD1L1;MAD2L1;MAD2L1BP;MAD2L2;MAP3K20;MAPRE2;MASTL;MCM2;MCM3;MCM4;MCM6;MDC1;MDM2;MEIOB;MELK;MEN1;MIIP;MIS12;MKI67;MN1;MNAT1;MND1;MRE11A;MRNIP;MSH2;MSH5;MSH6;MTA3;MTBP;MYBBP1A;MYBL2;MYH10;MYH9;MYO19;NAA10;NABP2;NAE1;NASP;NAT10;NCAPD2;NCAPD3;NCAPG;NCAPG2;NCAPH;NCAPH2;NDC1;NDC80;NDE1;NEK2;NEK6;NES;NOP53;NSFL1C;NSL1;NSMCE2;NUBP1;NUDC;NUF2;NUMA1;NUSAP1;OBSL1;ODF2;OFD1;P3H4;PAF1;PARD6B;PARP3;PCLAF;PCNA;PCNT;PDGFRB;PDS5B;PHF13;PHGDH;PHIP;PIBF1;PIDD1;PIK3C3;PIK3R4;PIM2;PKD2;PKHD1;PKIA;PKMYT1;PKP4;PLEC;PLK1;PLK2;PLK3;PLK4;PLRG1;POC1B;POLA1;POLE;PPM1D;PPP1R12A;PPP1R35;PPP1R9B;PPP2R1A;PPP3CA;PRC1;PRKCA;PRKCE;PRKDC;PRMT2;PRMT5;PRPF19;PRPF40A;PSMC3IP;PSMG2;PSRC1;PTTG1;RAB35;RACGAP1;RAD21;RAD50;RAD51;RAD51AP1;RAD51C;RAD54B;RAD54L;RAD9A;RAE1;RANBP1;RASA1;RBL1;RCC2;REEP4;RHNO1;RHOA;RHOC;RHOU;RMI2;RNASEH2B;ROCK1;RPA2;RPL23;RPL24;RPL26;RPS6KA2;RRM1;RRM2;RTEL1;RTKN;RTTN;SAC3D1;SAPCD2;SASS6;SBDS;SEH1L;SENP6;SFPQ;SFRP1;SGO1;SGO2A;SIRT2;SKP2;SLC16A1;SLC39A5;SLF1;SMARCA5;SMC1A;SMC2;SMC3;SMC4;SMC5;SMPD3;SND1;SOX9;SPAG5;SPC24;SPC25;SPDL1;SPICE1;SPIRE1;SPRY1;SPRY2;SSX2IP;STIL;STK11;STMN1;STXBP4;SUN1;SUSD2;SVIL;SYF2;TACC2;TACC3;TAF10;TAF2;TAOK3;TBCE;TBX2;TDRKH;TENT4A;TERF1;TERF2;TFDP1;TGFA;THOC5;TICRR;TIMELESS;TIPIN;TLE6;TMEM67;TMOD3;TOM1L2;TOP2A;TOPBP1;TPR;TPRA1;TPX2;TRIM37;TRIP13;TRP53;TTK;TTL;TUBB5;TUBE1;TUBG1;TUBGCP2;TUBGCP3;UBB;UBE2C;UBE2I;UBE2L3;UBE2S;UIMC1;USP19;VCP;VPS4A;VRK1;WASHC5;WASL;WDR6;WDR62;WDR76;WEE1;WIZ;WNT5A;XPO1;XRCC2;YTHDC2;ZBED3;ZBTB17;ZCWPW1;ZFP207;ZFP36L1;ZFP36L2;ZFP503;ZFP830;ZFYVE26;ZMPSTE24;ZWILCH;ZWINT	AAAS;ABCB1B;ACVR1;ACVR1B;ANAPC15;ANAPC4;ANLN;APEX1;ARL2;ASPM;ATAD5;ATF5;AUNIP;AURKA;AURKB;AXIN2;BANF1;BCL2L11;BIN1;BLM;BMP7;BORA;BRCA1;BRCA2;BRIP1;BTC;BUB1;BUB1B;BUB3;CALM2;CALM3;CAPN3;CCDC61;CCNA2;CCNB1;CCNB2;CCND1;CCNE1;CCNE2;CCNF;CCSAP;CDC20;CDC23;CDC25A;CDC25B;CDC25C;CDC45;CDC6;CDC7;CDCA2;CDCA5;CDCA8;CDK1;CDK5RAP2;CDK5RAP3;CDKN2C;CDKN2D;CDKN3;CDT1;CENPA;CENPC1;CENPE;CENPF;CENPH;CENPJ;CENPK;CENPQ;CENPV;CEP131;CEP192;CEP250;CEP55;CEP72;CFL1;CHEK1;CHEK2;CHMP4B;CHMP4C;CIT;CKAP2;CKAP5;CKS1B;CLSPN;CNTLN;CNTROB;CROCC;CTC1;DAB2IP;DBF4;DLGAP5;DNM2;DSN1;DTL;DYNLT1F;E2F1;E2F7;ECT2;EDNRA;EIF4EBP1;EME1;ERCC1;ESCO2;ESPL1;EZH2;EZR;FAM83D;FANCA;FANCD2;FBXO5;FEN1;FIGNL1;FOXM1;FZR1;GADD45A;GEN1;GINS1;GINS3;GIPC1;GMNN;GPSM2;GTSE1;HASPIN;HAUS4;HAUS6;HAUS7;HAUS8;HNRNPU;ID4;IFFO1;INCENP;INIP;INTS7;IQGAP3;JADE1;KANK2;KATNB1;KIF11;KIF14;KIF15;KIF18A;KIF18B;KIF20A;KIF20B;KIF22;KIF23;KIF2C;KIF3A;KIF4;KIFC1;KMT5A;KNL1;KNSTRN;KNTC1;LIG1;LMNA;MAD1L1;MAD2L1;MAPRE2;MASTL;MCM2;MCM3;MCM4;MCM6;MCPH1;MDC1;MELK;MIIP;MKI67;MN1;MNAT1;MRE11A;MRNIP;MSH2;MSH5;MTA3;MTBP;MYBL2;MYH10;MYH9;NASP;NCAPD2;NCAPD3;NCAPG;NCAPG2;NCAPH;NCAPH2;NDC1;NDC80;NDE1;NEK2;NEK6;NES;NME6;NSFL1C;NSL1;NUBP1;NUDC;NUF2;NUSAP1;OBSL1;ODF2;OFD1;P3H4;PAF1;PARP3;PCLAF;PCNA;PCNT;PHGDH;PKMYT1;PLCG2;PLK1;PLK4;PML;POLA1;POLE;PRC1;PRKDC;PSMC3IP;PSRC1;RACGAP1;RAD50;RAD51;RAD51AP1;RAD54B;RAD54L;RANBP1;RBL1;RCC2;REEP4;RHNO1;RHOC;RMI2;RNASEH2B;RPA2;RPS6KA2;RRM1;RRM2;RTEL1;RTKN;SAPCD2;SASS6;SGO1;SGO2A;SMC1A;SMC2;SMC3;SMC4;SMPD3;SND1;SPAG5;SPC24;SPC25;SPDL1;SPIRE1;SSX2IP;STIL;STMN1;SUSD2;TACC3;TAOK3;TBCE;TBX2;TDRKH;TERF1;TERF2;TERT;TFAP4;THOC5;TICRR;TIMELESS;TIPIN;TOP2A;TOPBP1;TPD52L1;TPR;TPX2;TRIP13;TTK;TUBB5;TUBE1;TUBG1;TUBGCP2;UBE2C;UBE2S;VRK1;WASHC5;WDR6;WDR62;WDR76;XRCC2;XRCC3;ZBED3;ZCWPW1;ZFP503;ZWILCH			AAAS;ACVR1B;ALMS1;AMBRA1;ANAPC4;ANK3;ANLN;ANXA11;ARPP19;ASPM;ATR;AUNIP;AURKA;AURKB;BACH1;BANF1;BCL6;BLM;BORA;BRCA1;BRCA2;BRDT;BRIP1;BUB1;BUB1B;CALM1;CALM2;CALM3;CAPN3;CCDC57;CCDC61;CCNA2;CCNB2;CCNC;CCND1;CCNE1;CCNE2;CCNH;CCNJ;CCP110;CCSAP;CDC20;CDC23;CDC45;CDC6;CDCA5;CDCA8;CDK1;CDK5RAP2;CDK6;CDK7;CDKN1C;CDKN2C;CDKN2D;CDKN3;CDT1;CENPF;CENPH;CENPK;CENPQ;CEP135;CEP152;CEP192;CEP295;CEP55;CEP68;CEP72;CEP85;CHEK1;CHEK2;CHMP4C;CIT;CKAP2;CKS1B;CKS2;CLSPN;CNTD1;CNTLN;CNTROB;CRADD;CROCC;CTC1;CUL4A;CYP1A1;DAB2IP;DDX11;DLGAP5;DSCC1;DSN1;DTL;E2F1;E2F6;E2F7;E4F1;EME1;ERCC1;ERCC3;EZH2;FANCA;FANCD2;FANCM;FBXO5;FEN1;FIGNL1;FLCN;FOXM1;GADD45A;GEN1;GINS1;GINS3;GIPC1;GMNN;HAUS1;HAUS6;HAUS7;HDAC3;HINFP;HSPA2;IGF1;IL1A;INCENP;INHBA;IQGAP3;JADE1;KANK2;KATNB1;KIF11;KIF13A;KIF14;KIF15;KIF18A;KIF20A;KIF22;KIF4;KNTC1;KPNB1;LIG1;MAD2L1;MAP3K20;MARK4;MASTL;MBLAC1;MCM2;MCM3;MCM4;MCM6;MDC1;MELK;MEN1;MKI67;MLH1;MN1;MNAT1;MRE11A;MSH5;MTA3;MTBP;MYBL1;MYBL2;MYO19;NABP1;NABP2;NACC2;NCAPD2;NCAPD3;NCAPG;NCAPG2;NCAPH;NDC80;NDE1;NME6;NSL1;NTMT1;NUF2;NUSAP1;OBSL1;ODF2;PARD6B;PARP3;PCLAF;PCNA;PDS5B;PHGDH;PIBF1;PIN1;PLK1;PLK4;POC1B;POLA1;POLE;PRC1;PRKCA;PRKDC;PRMT2;PRPF19;PSMC3IP;PSRC1;RAB11FIP3;RACGAP1;RAD50;RAD51;RAD51AP1;RAD51B;RAD51C;RAD54B;RAD54L;RAD9A;RBL1;RDX;RECQL5;REEP4;RMI1;RMI2;RPA2;RPS27L;RRM1;RRM2;RRM2B;RTEL1;RTTN;SAC3D1;SAPCD2;SASS6;SGO1;SGO2A;SKP2;SLC39A5;SLF1;SMARCAD1;SMC2;SMPD3;SNX18;SNX9;SPC24;SPDL1;SPICE1;STAMBP;STIL;STMN1;STRADA;SVIL;SYCE2;TAF1;TDRKH;TERT;TEX12;TFAP4;TIMELESS;TLE6;TOM1L1;TOP2A;TOPBP1;TPD52L1;TPPP;TPX2;TRAPPC12;TRIP13;TRP53;TRP53BP1;TTK;TTL;TUBB5;TUBE1;TUBGCP2;TUBGCP6;UVRAG;VRK1;WASHC5;WDR76;WEE1;XPO1;XRCC2;XRCC3;ZFP324;ZFP503;ZFYVE26;ZWILCH		AAAS;ABCB1B;ACTR2;ACTR3;AIF1;ALKBH4;ANAPC7;ANLN;ANXA1;APBB1;ASPM;ATAD5;ATRIP;AUNIP;AURKA;AURKB;BCL2L1;BCL6;BIN1;BLM;BORA;BRCA1;BRDT;BRIP1;BUB1;BUB1B;BUB3;CALM1;CALM2;CALM3;CALR;CASP2;CAV2;CCDC69;CCDC8;CCNA2;CCNB1;CCNB2;CCNC;CCND1;CCND3;CCNE2;CCNF;CCNG2;CCNI;CCSAP;CDC20;CDC23;CDC25B;CDC25C;CDC45;CDC6;CDC7;CDCA2;CDCA5;CDCA8;CDK1;CDK14;CDK2AP2;CDKN1A;CDKN2C;CDKN2D;CDKN3;CDT1;CENPA;CENPC1;CENPE;CENPF;CENPH;CENPK;CENPQ;CENPS;CEP192;CEP55;CEP72;CEP76;CETN2;CHEK1;CHEK2;CHMP4C;CHORDC1;CIT;CKAP2;CKS1B;CKS2;CLSPN;CNTLN;CRLF3;CRY1;CYP26B1;DBF4;DCTN6;DLGAP5;DTL;DYNLT1F;DYRK3;E2F7;ECT2;EME1;ERCC1;ESCO2;ESPL1;ETAA1;EZR;FAM107A;FAM83D;FANCA;FANCD2;FBXL15;FBXO4;FBXO5;FBXO6;FEN1;FES;FIGNL1;FOXM1;GADD45A;GEN1;GFI1B;GINS1;GINS3;GIPC1;GJC2;GPSM2;GTSE1;HASPIN;HAUS1;HAUS7;HSPA2;HUS1;IL1B;INCENP;INSC;IQGAP3;KATNB1;KDM8;KIF11;KIF14;KIF15;KIF18A;KIF18B;KIF20A;KIF20B;KIF22;KIF23;KIF2C;KIF4;KIFC1;KNL1;KNSTRN;KNTC1;LCMT1;LIG1;LPIN1;LSM11;LZTS1;MAD2L1;MAPRE1;MAPRE2;MASTL;MCM2;MCM3;MCM4;MCM6;MCPH1;MDM2;MEIOB;MELK;MIS12;MKI67;MLH1;MNAT1;MRNIP;MYBL1;MYBL2;MZT1;NAA10;NABP1;NASP;NCAPD2;NCAPG;NCAPG2;NCAPH;NDC1;NDC80;NEK2;NES;NME6;NSL1;NUBP1;NUF2;NUSAP1;PARD6A;PCLAF;PCNA;PHF8;PHGDH;PIBF1;PKIA;PLCG2;PLK1;PLK4;PLK5;POC1B;POLA1;POLE;PRC1;PRKCB;PSME2B;PTPA;RAB11A;RACGAP1;RAD1;RAD21;RAD51AP1;RAD51B;RAD51C;RAD54B;RAD54L;RB1;RBBP8;RBL1;RCC1;RGS14;RMI2;RNASEH2B;RPA2;RPL24;RPS27L;RRM1;RRM2;SAC3D1;SAPCD2;SASS6;SEH1L;SGO1;SGO2A;SKP2;SLC16A1;SMC2;SMC4;SOX7;SOX9;SPAG5;SPC25;SPDL1;SPHK1;SPIRE1;STIL;STMN1;STRADA;SYCE2;TACC3;TDRKH;TICRR;TIPIN;TIPRL;TLE6;TOP2A;TOPBP1;TPX2;TRIP13;TTK;TUBB5;TUBE1;UBE2C;UBE2S;UXT;VRK1;WDR6;WDR76;WRAP73;XRCC2;ZBED3;ZFP36L2;ZFP503;ZFP78;ZWILCH	4933427D14RIK;AAAS;ABRAXAS1;ABRAXAS2;ACTR2;ACTR3;ACVR1B;ADAM17;AGO4;AHCTF1;AKAP8;ALKBH4;ALMS1;AMBRA1;ANAPC1;ANAPC15;ANAPC4;ANAPC5;ANAPC7;ANKLE2;ANKRD17;ANLN;ANXA11;APEX1;APPL1;APPL2;ARAP1;ARF1;ARHGEF10;ARPP19;ASPM;ATAD5;ATF2;ATM;ATP2B4;ATR;ATRIP;ATRX;AURKA;AURKB;AXIN2;BABAM1;BACH1;BAG6;BBS4;BCL6;BECN1;BID;BIRC6;BLM;BMP7;BORA;BRCA1;BRCA2;BRCC3;BRD7;BRDT;BRIP1;BUB1;BUB1B;BUB3;C2CD3;CACUL1;CALR;CASP2;CAV2;CCAR2;CCDC61;CCNA2;CCNB1;CCNB2;CCNC;CCND1;CCNE1;CCNE2;CCNF;CCNG1;CCNG2;CCNH;CCNI;CCNJ;CCNO;CCNQ;CCNY;CCP110;CDC14A;CDC14B;CDC16;CDC20;CDC23;CDC25A;CDC25B;CDC27;CDC45;CDC5L;CDC6;CDC73;CDCA2;CDCA5;CDCA8;CDK1;CDK10;CDK13;CDK14;CDK16;CDK18;CDK2;CDK4;CDK5RAP2;CDK5RAP3;CDK6;CDK7;CDKN1A;CDKN1B;CDKN2C;CDKN2D;CDKN3;CDT1;CECR2;CENPA;CENPC1;CENPE;CENPF;CENPH;CENPJ;CENPK;CENPQ;CENPV;CEP120;CEP135;CEP152;CEP192;CEP250;CEP295;CEP44;CEP55;CEP63;CEP68;CEP72;CEP76;CEP97;CETN2;CETN3;CHAMP1;CHD3;CHEK1;CHEK2;CHFR;CHMP1B;CHMP2B;CHMP4B;CHMP5;CHMP7;CHORDC1;CHTF8;CKAP2;CKAP5;CKS2;CLASP2;CLOCK;CLSPN;CLTC;CNTLN;CNTROB;CPSF3;CRADD;CROCC;CSNK1D;CSPP1;CTC1;CTCF;CTNNB1;CUL1;CUL2;CUL3;CUL4A;CUL4B;CUL5;CUL9;CYP1A1;CYP26B1;DAB2IP;DAPK3;DBF4;DCTN1;DCTN6;DDB1;DDX11;DDX39B;DDX3X;DLG1;DLGAP5;DNA2;DNM2;DOT1L;DRG1;DSN1;DTL;DYNC1LI1;DYRK3;E2F1;E2F3;E2F6;E2F7;E2F8;ECD;ECT2;EGFR;EIF2AK4;EIF4E;EIF4G1;EME2;EML3;EML4;ERCC1;ERCC2;ERCC3;ERCC4;ERCC6;ESCO1;ESCO2;ESPL1;ETAA1;EZH2;FAM83D;FANCA;FANCD2;FANCM;FBXL12;FBXL15;FBXL17;FBXL3;FBXL6;FBXO31;FBXO4;FBXO5;FBXO6;FBXO7;FBXW11;FBXW5;FEM1B;FEN1;FHL1;FIGNL1;FOXM1;GADD45A;GEN1;GIGYF2;GINS1;GINS3;GMNN;GPSM2;GSPT1;GTSE1;HASPIN;HAUS1;HAUS2;HAUS3;HAUS6;HAUS7;HAUS8;HDAC3;HDAC8;HECW2;HINFP;HNRNPU;HSPA2;HTT;HUS1;HYAL1;ID2;IGF1;IK;IL1A;INCENP;INHBA;INIP;INO80;INSC;INSR;INTS13;INTS3;INTS7;IQGAP3;JADE1;KAT2A;KATNB1;KDM8;KHDRBS1;KIF11;KIF13A;KIF14;KIF15;KIF18A;KIF18B;KIF20A;KIF20B;KIF22;KIF23;KIF2A;KIF2C;KIF3A;KIF3B;KIF4;KIFC1;KIZ;KLHDC8B;KLHL13;KLHL18;KLHL21;KLHL9;KMT5A;KNL1;KNSTRN;KNTC1;KPNB1;LATS1;LCMT1;LIG1;LLGL2;LRP5;LSM11;LSM14A;LZTS1;MAD2L1;MAD2L2;MAP10;MAP3K20;MAPK14;MAPRE1;MAPRE3;MARF1;MASTL;MAU2;MCM2;MCM3;MCM4;MCM6;MCMBP;MCPH1;MDC1;MDM1;MDM2;MED1;MEIOB;MELK;MEN1;MIIP;MIS12;MITD1;MKI67;MLH1;MLH3;MN1;MNAT1;MND1;MRE11A;MSH2;MSH6;MTBP;MYBBP1A;MYH10;MYO19;MZT1;NAA50;NABP1;NABP2;NAE1;NASP;NAT10;NBN;NCAPD2;NCAPD3;NCAPG;NCAPG2;NCAPH;NCOR1;NDC1;NDC80;NDE1;NEK2;NEK6;NEK7;NIN;NIPBL;NME6;NPAT;NSFL1C;NSL1;NSUN2;NTMT1;NUBP1;NUDC;NUF2;NUMA1;NUP62;NUSAP1;OFD1;PAFAH1B1;PARD6A;PARD6B;PARP3;PAXIP1;PCID2;PCLAF;PCM1;PCNA;PCNT;PDE3A;PDS5A;PDS5B;PDXP;PHB2;PHF8;PHIP;PIBF1;PIDD1;PIK3C3;PIK3R4;PIN1;PKD1;PKHD1;PKIA;PKMYT1;PKN2;PKP4;PLCG2;PLK1;PLK2;PLK4;PLRG1;PML;POGZ;POLA1;POLE;PPP1R10;PPP2CA;PPP2R1A;PPP6C;PRC1;PRDM9;PRKCA;PRKCB;PRKCE;PRKDC;PRMT5;PROX1;PRPF19;PRPF40A;PSMD13;PSME2B;PSME3;PSMG2;PTEN;PTPN6;PTPRC;RAB11FIP3;RAB11FIP4;RACGAP1;RAD1;RAD17;RAD21;RAD51;RAD51AP1;RAD51C;RAD54B;RAD54L;RAD9A;RAD9B;RAE1;RANBP1;RASA1;RB1;RBL1;RBL2;RCC1;RCC2;RDX;RECQL5;REEP3;REEP4;RFWD3;RHOU;RIDA;RINT1;RIOK2;RMI1;RMI2;RNASEH2B;RNF4;ROCK1;ROCK2;RPA2;RPL23;RPRD1B;RPS6KA2;RPS6KB1;RPTOR;RRM1;RRM2;RRM2B;RRP8;RRS1;RTEL1;RTTN;SASS6;SDCCAG8;SDE2;SEH1L;SENP6;SETD2;SGO1;SGO2A;SIRT1;SIRT7;SKP2;SLC16A1;SLC2A8;SLC39A5;SLF1;SLF2;SLX4;SMARCA5;SMARCAD1;SMC1A;SMC2;SMC3;SMC4;SMC5;SMPD3;SND1;SNX18;SNX33;SNX9;SPAG5;SPAST;SPC24;SPDL1;SPICE1;SPIRE1;SPTBN1;SSX2IP;STAG1;STAG2;STAMBP;STIL;STMN1;STRADA;STXBP4;SUN1;SUSD2;SVIL;TACC3;TAF1;TAF2;TAOK1;TBCE;TDRKH;TENT4A;TERF1;TERF2;TERT;TFAP4;TFDP1;THOC1;THOC5;TIMELESS;TIPIN;TIPRL;TMEM67;TMOD3;TNKS;TOGARAM1;TOM1L1;TOM1L2;TOP2A;TOP2B;TOP3A;TOPBP1;TPPP;TPR;TPRA1;TPX2;TRAPPC12;TRIAP1;TRIM37;TRIM39;TRIP13;TRP53;TRP53BP1;TTC19;TTK;TTL;TUBB1;TUBB5;TUBGCP2;TUBGCP3;TUBGCP4;TUBGCP5;TUBGCP6;TXLNG;UBE2B;UBE2C;UBE2E2;UBE2I;UBE2S;UBXN2B;UIMC1;USP16;USP19;USP33;USP37;USP47;USP8;VCP;VPS4B;WAPL;WASHC5;WASL;WDR62;WDR76;WNT5A;WRAP73;WRN;XPC;XPO1;XRCC2;XRCC3;YTHDC2;YTHDF2;ZBTB17;ZCWPW1;ZFP207;ZFP324;ZFP655;ZFYVE26;ZMPSTE24;ZPR1;ZW10;ZWILCH;ZWINT		4933427D14RIK;AAAS;ABCB1B;ABRAXAS1;ABRAXAS2;ACVR1;ADAM17;AHCTF1;AIF1;AKAP8L;ALMS1;AMBRA1;ANAPC1;ANAPC4;ANAPC5;ANKLE2;ANKRD17;ANLN;APBB2;APC;APP;APPL2;ARHGEF10;ARL3;ARPP19;ASPM;ATAD5;ATF2;ATM;ATP2B4;ATR;ATRX;AURKA;AXIN2;BABAM2;BAZ1B;BBS4;BCCIP;BCL2;BCL2L1;BIRC6;BLM;BMP4;BMYC;BORA;BRCA2;BRCC3;BRD4;BRD7;BRIP1;BUB1B;BUB3;C2CD3;CACUL1;CALM1;CALM2;CALM3;CALR;CASP2;CAV2;CCNA2;CCNC;CCND2;CCNF;CCNG1;CCNG2;CCNH;CCNI;CCNY;CCP110;CDC14A;CDC16;CDC20;CDC23;CDC25A;CDC25B;CDC26;CDC27;CDC45;CDC5L;CDC73;CDK13;CDK14;CDK5RAP2;CDK6;CDKN1A;CDKN1B;CDKN1C;CECR2;CENPC1;CENPE;CENPF;CENPJ;CENPQ;CENPV;CEP120;CEP135;CEP152;CEP192;CEP295;CEP44;CEP63;CEP68;CEP76;CEP97;CETN2;CETN3;CHAMP1;CHEK2;CHMP1B;CHMP2A;CHMP2B;CHMP4B;CHMP4C;CHMP5;CHMP7;CHORDC1;CIT;CKAP5;CKS1B;CKS2;CLASP1;CLASP2;CLOCK;CNTLN;CNTROB;CPSF3;CRLF3;CRY1;CSPP1;CTC1;CTCF;CTDP1;CTDSPL;CUL1;CUL2;CUL3;CUL4A;CUL4B;CUL5;CYP26B1;DAPK3;DBF4;DCTN6;DCUN1D3;DDRGK1;DDX3X;DLG1;DOT1L;DYNC1LI1;E2F3;E2F4;E2F6;E2F8;ECT2;EDNRA;EIF2AK4;EIF4E;EML1;EML4;ENTR1;EPS8;ERCC3;ERCC6;ESCO1;ETAA1;EZH2;EZR;FANCM;FBXL7;FBXW7;FEM1B;FES;FHL1;FLNA;FMN2;FOXJ2;FOXJ3;GATA6;GEM;GEN1;GIGYF2;GJA1;GSPT1;HAUS1;HAUS2;HAUS3;HAUS6;HAUS7;HECW2;HNRNPU;HSPA2;HTT;HUS1;ID2;ID4;IGF1;IGF1R;IK;IL1A;INCENP;ING2;INHBA;INIP;INSC;INTS13;INTS3;ITGB1;KAT2B;KIF11;KIF20A;KIF20B;KIF23;KIF2A;KIF3A;KIZ;KLF11;KLHL13;KLHL18;KLHL9;KMT2E;KMT5A;KNSTRN;KPNB1;LATS1;LCMT1;LIG1;LPIN1;LRP5;LSM10;LSM11;LSM14A;MAD1L1;MAD2L1;MAD2L2;MAP3K20;MAP9;MAPK15;MAPRE1;MASTL;MAU2;MBLAC1;MCM3;MCM4;MCPH1;MDC1;MDM2;MECP2;MED1;MEIOB;MIS12;MITD1;MKI67;MLH3;MND1;MRE11A;MRNIP;MSH2;MSH6;MTA3;MZT1;NABP2;NAE1;NASP;NAT10;NBN;NCAPD2;NCAPD3;NCAPG2;NCOR1;NDC1;NDE1;NEK2;NEK7;NIN;NIPBL;NME6;NPAT;NSFL1C;NSMCE2;NUDC;NUMA1;NUP62;NUSAP1;OBSL1;OFD1;PAF1;PARD6B;PAXIP1;PBX1;PCM1;PCNA;PDE3A;PDGFB;PDGFRB;PDS5A;PDS5B;PHF8;PHIP;PIBF1;PIDD1;PIK3C3;PIM2;PKD2;PKHD1;PKIA;PKN2;PKP4;PLCB1;PLCG2;PLK2;PLK4;PLRG1;POC1B;POGZ;POLA1;POLE;PPM1D;PPME1;PPP1R10;PPP1R12A;PPP1R9B;PPP2CA;PPP2R2D;PPP6C;PRC1;PRDM9;PRKCB;PRKCE;PRKDC;PRMT5;PROX1;PRPF40A;PSME1;PSME2B;PSME3;PTEN;PTPN6;PTPRC;PTTG1;RAB11A;RAB11FIP4;RAD1;RAD17;RAD21;RAD50;RAD51D;RAD9B;RANBP1;RASA1;RB1;RBBP8;RBL1;RBL2;RDX;REEP3;RFWD3;RHOA;RHOU;RIDA;RMDN1;RNASEH2B;ROCK1;ROCK2;RPL23;RPL26;RPRD1B;RPS27L;RPS6KA2;RPS6KB1;RRM1;RRM2;RRM2B;RRP8;RTF2;RTTN;SASS6;SBDS;SDCCAG8;SEH1L;SENP6;SETD2;SFPQ;SH3GLB1;SIN3A;SIRT1;SKP2;SLC16A1;SLF1;SLF2;SLX4;SMARCA5;SMARCAD1;SMC1A;SMC2;SMC3;SMC4;SMC5;SNX18;SNX33;SNX9;SOX7;SOX9;SPAST;SPC25;SPICE1;SPIRE1;SPRY1;SPTBN1;SSX2IP;STAG1;STAG2;STAMBP;STMN1;STRADA;STXBP4;SUSD2;SVIL;SYCE2;SYF2;TACC1;TACC2;TACC3;TAF1;TAF2;TAOK1;TAOK3;TBCE;TBX2;TDRKH;TERF1;TERF2;TEX12;TGFA;THOC1;THOC5;TIPIN;TIPRL;TMOD3;TNKS;TOGARAM1;TOM1L1;TOP2A;TOP2B;TOPBP1;TPD52L1;TPR;TPX2;TRIM37;TRP53BP1;TTC19;TUBB5;TUBG1;TUBGCP3;TUBGCP4;TUBGCP5;TUBGCP6;TXLNG;UBE2C;UBE2E2;UBE2L3;UBE2S;UBXN2B;UIMC1;USP16;USP33;USP37;USP47;USP8;VCP;VPS4A;VPS4B;WAC;WAPL;WASHC5;WASL;WDR76;WNT4;WRN;XPO1;XRCC2;XRCC3;YTHDC2;YTHDF2;ZBED3;ZCWPW1;ZFP207;ZFP324;ZFP36L1;ZFP503;ZFP655;ZFP78;ZFP830;ZFYVE19;ZPR1;ZSCAN21;ZW10;ZWINT
GOBP_CELL_DEATH_IN_RESPONSE_TO_HYDROGEN_PEROXIDE	-1.92071	0	0	0	0	0	0	-1.50878	0	0	0	0	0	0	0	0	0	0	0	0	0	0	0	0	0	0	0	0	0	0	0	0	0.111674	0	0	0	0	0	0	0.207126	0	0	0	0	0	0	0	0	0	0	0	0	0	0	0	0	0	0	0	0	0	0	0	0
GOBP_CELL_DEATH_IN_RESPONSE_TO_OXIDATIVE_STRESS	0	0	0	0	0	0	0	0	0	0	0	0	0	1.6923	0	0	0	0	0	0	0	0	0	0	0	0	0	0	0	0	0	0	0	0	0	0	0	0	0	0	0	0	0	0	0	0.139806	0	0	0	0	0	0	0	0	0	0	0	0	0	0	0	0	0	0
GOBP_CELL_DIFFERENTIATION_INVOLVED_IN_EMBRYONIC_PLACENTA_DEVELOPMENT	0	0	0	0	0	2.1635	0	0	0	0	0	0	0	0	0	0	0	0	0	1.42684	0	1.56951	0	0	0	0	-1.65614	0	0	0	0	0	0	0	0	0	0	0.0829807	0	0	0	0	0	0	0	0	0	0	0	0	0	0.221284	0	0.117387	0	0	0	0	0.222939	0	0	0	0	0						CASP8;DNAJB6;E2F7;E2F8;FZD5;HECTD1;PLG;PLK4;SOCS3;SPINT2
GOBP_CELL_DIFFERENTIATION_INVOLVED_IN_KIDNEY_DEVELOPMENT	1.89893	1.59901	1.85156	0	-2.34885	0	0	0	-2.73005	0	0	0	0	0	2.26437	0	0	0	1.77226	1.38333	0	3.10682	1.69336	-2.09878	1.74822	0	0	0	0	-1.84907	0	0	0.0865265	0.169848	0.0648482	0	0.00287992	0	0	0	0.000331807	0	0	0	0	0	0.0140012	0	0	0	0.0682433	0.246511	0	2.14689e-05	0.194124	0.0265603	0.17826	0	0	0	0	0.082328	0	0
GOBP_CELL_DIFFERENTIATION_INVOLVED_IN_METANEPHROS_DEVELOPMENT	0	0	0	0	0	0	0	0	-1.75101	0	0	0	0	0	2.00634	0	0	0	0	0	0	1.57884	0	0	0	0	0	0	0	0	0	0	0	0	0	0	0	0	0	0	0.0694134	0	0	0	0	0	0.0426752	0	0	0	0	0	0	0.113781	0	0	0	0	0	0	0	0	0	0
GOBP_CELL_DIFFERENTIATION_IN_HINDBRAIN	0	0	2.0518	0	-1.6233	0	0	0	-2.39733	0	0	0	0	0	0	0	0	0	1.87613	2.10069	0	1.37062	0	0	0	0	0	0	0	0	0	0	0	0	0.026772	0	0.0969853	0	0	0	0.00285467	0	0	0	0	0	0	0	0	0	0.0442947	0.0177198	0	0.218039	0	0	0	0	0	0	0	0	0	0
GOBP_CELL_DIFFERENTIATION_IN_SPINAL_CORD	1.88956	0	1.54288	0	-1.80154	0	0	0	-1.4937	0	0	0	0	0	0	0	-1.77888	0	1.62066	1.53074	-1.93128	1.42736	0	0	0	0	0	0	0	0	0	0	0.0885929	0	0.180695	0	0.0488284	0	0	0	0.169801	0	0	0	0	0	0	0	0.106017	0	0.117264	0.163711	0.0591879	0.185659	0	0	0	0	0	0	0	0	0	0
GOBP_CELL_DIVISION	-2.9849	-4.62296	2.58454	-5.18981	1.91785	2.50599	0	3.77556	-2.25853	4.97526	0	0	-1.85024	1.83952	3.16423	0	-5.21024	-5.2112	1.69474	-2.41273	3.76898	3.52953	-3.7046	3.28014	0	-3.41954	0	0	0	0	2.04727	0	0.0001542	0	0.00113106	0	0.0591061	0.0202694	0	0	0.00652271	0	0	0	0.0810523	0.0871653	0	0	0	0	0.0898216	0.00808088	0	6.29921e-06	0	0	0	0	0	0	0	0	0.04932	0	ABRAXAS2;ACTR8;AHCTF1;ANAPC13;ANAPC15;ANAPC2;ANAPC5;ANAPC7;ANKLE2;ANLN;APC;ARF6;ARL8A;ARL8B;ARPP19;ASPM;AURKA;AURKB;BABAM1;BECN1;BIN3;BIRC6;BLM;BOD1;BORA;BRCA2;BRCC3;BUB1;BUB1B;CABLES1;CABLES2;CALM2;CALM3;CAT;CCDC124;CCNA2;CCNB1;CCNB2;CCND1;CCNE2;CCNF;CCNG1;CCNG2;CCNT1;CCNT2;CCNY;CCP110;CCSAP;CD2AP;CDC123;CDC14A;CDC14B;CDC16;CDC20;CDC23;CDC25B;CDC25C;CDC6;CDCA2;CDCA3;CDCA5;CDK1;CDK2;CDK4;CDK5;CDK6;CDT1;CENPA;CENPC1;CENPE;CENPF;CENPV;CENPW;CEP164;CEP55;CHEK2;CHMP1A;CHMP1B;CHMP2A;CHMP2B;CHMP3;CHMP4C;CHMP6;CHMP7;CIB1;CINP;CIT;CKAP2;CKAP5;CKS1B;CLASP1;CLASP2;CLTA;CNTRL;CSPP1;CUL3;DCTN1;DIXDC1;DR1;DSN1;DYNC1H1;DYNC1LI1;DYNLT1F;DYNLT3;E2F8;E4F1;ECT2;EML3;EML4;ENTR1;EPB41;ERCC6L;ESPL1;ESRRB;EVI5;FAM83D;FBXO5;FGF1;FGFR2;FIGN;FLCN;FUT10;FZD7;FZR1;GIPC1;GIT1;GNAI2;GNAI3;GNL3;GPSM2;HAUS1;HAUS3;HAUS4;HAUS6;HAUS7;HAUS8;HELLS;HMCN1;HNRNPU;IGF1R;IL1A;INCENP;ING2;INO80;INTU;ITGB1BP1;KAT14;KAT2A;KATNA1;KDF1;KIF11;KIF13A;KIF14;KIF18B;KIF20A;KIF20B;KIF23;KIF2A;KIF2C;KIF3B;KIF4;KIFC1;KIT;KLHL22;KLHL9;KMT5A;KNL1;KNSTRN;KNTC1;LBH;LIG1;LLGL2;LMLN;LRRCC1;MAD2L1;MAD2L2;MAEA;MAPRE2;MAPRE3;MARK4;MASTL;MAU2;MICAL3;MIS12;MIS18A;MIS18BP1;MLLT3;MYO19;NCAPD2;NCAPD3;NCAPG;NCAPG2;NCAPH;NCOA3;NDC80;NDE1;NEDD1;NEDD9;NEK2;NEK3;NEK4;NEK6;NEK9;NR3C1;NSL1;NSMCE2;NUDC;NUF2;NUMA1;NUMB;NUP37;NUP43;NUP62;NUSAP1;OIP5;ORC6;PARD3;PDGFC;PELO;PHF13;PIK3C3;PIK3CB;PIK3R4;PIN1;PKP4;PLEC;PLK1;PLK3;PLK4;PMF1;POGZ;POLDIP2;PPP1CA;PPP1CC;PPP2R2D;PRC1;PRDM15;PRKCE;PROK1;PSRC1;PTCH1;RAB11A;RAB11FIP4;RAB35;RACGAP1;RACK1;RAD21;RAE1;RALA;RASA1;RBL2;RCC1;REEP3;REEP4;RHOA;RHOB;ROCK1;ROCK2;RTKN;SAC3D1;SDE2;SEH1L;SENP5;SETD2;SGF29;SGO1;SGO2A;SH3GLB1;SIRT2;SKA1;SMC1A;SMC2;SMC3;SMC4;SMC5;SNX33;SNX9;SOX5;SPAG5;SPAST;SPC24;SPC25;SPDL1;SPECC1L;SPG20;SPICE1;STAG2;STMN1;SUSD2;SVIL;TACC3;TADA2A;TADA3;TEAD3;TENT4B;TERF1;TGFA;TGFB1;TGFB2;TIAL1;TLE6;TPX2;TRIOBP;TSG101;TTC19;TUBA1B;TUBB5;TXNL4A;UBE2C;UBE2I;UBE2S;UNC119;USP8;UVRAG;VEGFA;VEGFB;VEGFC;VEGFD;VPS4A;VPS4B;VRK1;WAPL;WASHC5;WASL;WWTR1;YEATS2;YTHDF2;ZFP207;ZFP36L2;ZFP830;ZFYVE19;ZFYVE26;ZWILCH;ZWINT	AHCTF1;ALKBH4;ANAPC15;ANAPC5;ANAPC7;ANLN;ARL8B;ASPM;AURKA;AURKB;BLM;BORA;BRCA2;BRIP1;BUB1;BUB1B;CABLES1;CABLES2;CALM3;CAT;CCNA2;CCNB1;CCNB2;CCND3;CCNF;CCP110;CCSAP;CDC14B;CDC20;CDC23;CDC25B;CDC25C;CDC6;CDC7;CDCA2;CDCA3;CDCA5;CDK1;CDK2;CDK6;CDT1;CENPA;CENPC1;CENPE;CENPF;CENPT;CENPV;CENPW;CEP164;CEP55;CEP63;CHEK2;CHMP4C;CIB1;CIT;CKAP2;CKAP5;CKS1B;CKS2;CNTRL;CSPP1;DIXDC1;DSN1;DYNLT1F;E2F7;E2F8;E4F1;ECT2;EPB41;ERCC6L;ESPL1;FAM83D;FBXO5;FGFR2;FIGN;FZD7;FZR1;GPSM2;HAUS1;HAUS3;HAUS4;HAUS6;HAUS7;HAUS8;HELLS;HMCN1;HNRNPU;INCENP;ING2;KIF11;KIF14;KIF18B;KIF20A;KIF20B;KIF23;KIF2C;KIF4;KIFC1;KIT;KMT5A;KNL1;KNSTRN;KNTC1;LIG1;LLGL2;LMLN;LRRCC1;MAD2L1;MASTL;MICAL3;MIS18A;MIS18BP1;MLLT3;NCAPD2;NCAPD3;NCAPG;NCAPG2;NCAPH;NDC80;NDE1;NEK2;NSL1;NUF2;NUMA1;NUMB;NUMBL;NUP37;NUP43;NUP62;NUSAP1;OIP5;ORC6;PELO;PIMREG;PLK1;PLK4;PMF1;PPP2R2D;PRC1;PRDM15;PSRC1;RACGAP1;RAD21;RBL1;REEP3;REEP4;RTKN;SGO1;SGO2A;SKA1;SKA2;SKA3;SMC2;SMC4;SMC5;SNX33;SOX17;SOX5;SPAG5;SPC24;SPC25;SPDL1;SPICE1;STMN1;TACC3;TAL1;TEAD3;TENT4B;TERF1;TLE6;TOP2A;TPX2;TUBA1B;TUBB5;TXNL4A;UBE2C;UBE2I;UBE2S;UNC119;USP37;VEGFA;VEGFB;VEGFC;VEGFD;VRK1;WEE1;ZFP830;ZFYVE26;ZWILCH		AKNA;ANLN;ASPM;AURKA;AURKB;BABAM2;BCL2L1;BMYC;BORA;BRCC3;BRIP1;BUB1;BUB1B;CCNA2;CCNB1;CCNB2;CCND1;CCND2;CCNE1;CCNE2;CCSAP;CDC20;CDC25B;CDC25C;CDC6;CDCA2;CDCA3;CDCA5;CDK1;CENPA;CENPC1;CENPE;CENPF;CENPS;CENPT;CENPW;CEP55;CHMP4C;CKAP2;CKAP5;CKS1B;CKS2;CNTRL;DSN1;DYNLT1F;E2F7;E2F8;ECT2;EPB41;ERCC6L;ESPL1;FAM83D;FBXO5;GNL3;HAUS1;HAUS3;HAUS5;HAUS6;HAUS7;HAUS8;HELLS;HOXB4;INCENP;INSC;INTS13;ITGB3BP;KIF11;KIF14;KIF18B;KIF20A;KIF20B;KIF23;KIF2C;KIF4;KIFC1;KMT5A;KNL1;KNSTRN;KNTC1;LIG1;LIG4;MAD2L1;MAPRE1;MASTL;MBIP;MIS18A;MIS18BP1;MITD1;MYH9;NCAPD2;NCAPG;NCAPG2;NCAPH;NDC80;NEDD9;NEK2;NSL1;NSMCE2;NUF2;NUMBL;NUSAP1;OIP5;PDGFD;PELO;PIMREG;PLK1;PLK3;PLK4;PMF1;PPP2R2D;PRC1;PROK1;PSRC1;RACGAP1;RAE1;RB1;RBBP8;RBL1;REEP4;RHOC;ROCK2;SAPCD2;SGO1;SGO2A;SKA1;SKA2;SKA3;SMC2;SMC4;SPAG5;SPC24;SPC25;SPDL1;SPIRE1;STMN1;SUSD2;SYCE2;TACC3;TADA3;TAL1;TGFB2;TIMELESS;TLE6;TOP1;TOP2A;TPX2;TUBA1A;TUBA1B;TUBA1C;TUBB5;UBE2C;UBE2S;UNC119;VEGFB;VEGFC;VEGFD;VRK1;WNT9B;ZW10;ZWILCH		AATF;ABRAXAS2;ACTR2;ACTR3;ACTR8;AHCTF1;AKNA;ALKBH4;ANAPC15;ANAPC16;ANAPC5;ANAPC7;ANKLE2;ANLN;ANXA11;APC;ARF1;ARF6;ARHGEF2;ARL3;ARL8A;ARL8B;ARPP19;AURKA;AURKB;BABAM1;BCAR1;BCL2L1;BECN1;BIN3;BIRC6;BLM;BMYC;BOD1;BORA;BRCA2;BRCC3;BRIP1;BTC;BUB1;BUB1B;BUB3;CABLES1;CABLES2;CALM1;CALM2;CAT;CCDC124;CCNA2;CCNB1;CCNB2;CCND1;CCND3;CCNE1;CCNE2;CCNG2;CCNK;CCNT1;CCNT2;CCNY;CCP110;CCSAP;CD2AP;CDC123;CDC14A;CDC14B;CDC16;CDC20;CDC23;CDC25A;CDC25B;CDC25C;CDC26;CDC27;CDCA2;CDCA3;CDCA5;CDK1;CDK14;CDK2;CDK2AP2;CDK4;CDK5;CDK6;CDT1;CECR2;CENPA;CENPC1;CENPF;CENPT;CEP55;CETN2;CHEK2;CHFR;CHMP1A;CHMP2A;CHMP2B;CHMP3;CHMP4B;CHMP4C;CHMP5;CKAP5;CKS2;CLTA;CNTRL;CSNK1A1;CSPP1;CTDP1;CUL3;DCLRE1A;DCTN3;DIXDC1;DLL1;DOCK7;DR1;DSN1;DYNC1H1;DYNC1LI1;DYNLT3;DYRK3;E2F7;E2F8;E4F1;ECT2;EML3;EML4;ENTR1;EPB41;EPB41L2;ERCC2;ERCC6L;ESPL1;EVI5;FAM83D;FBXO5;FGFR2;FLCN;FZD7;FZR1;GAREM1;GIPC1;GIT1;GNAI1;GNAI2;GNAI3;GPSM2;HAUS1;HAUS2;HAUS3;HAUS4;HAUS6;HAUS7;HAUS8;HELLS;HMCN1;HNRNPU;IGF1R;IL1A;IL1B;INCENP;ING2;INO80;INTS13;INTU;IST1;JTB;KATNA1;KIF11;KIF14;KIF18B;KIF20A;KIF20B;KIF2A;KIF2C;KIF4;KLHDC8B;KLHL13;KLHL21;KLHL22;KLHL42;KLHL9;KMT5A;KNL1;KNSTRN;KNTC1;LATS1;LIG1;LIG4;LLGL2;LMLN;LRRCC1;LZTS2;MAD1L1;MAD2L1;MAEA;MAP10;MAPRE1;MAPRE2;MAPRE3;MARK4;MASTL;MAU2;MBIP;MCMBP;MDK;MICAL3;MIS18A;MIS18BP1;MLLT3;NCAPD3;NCAPG;NCAPG2;NCAPH;NDC80;NDE1;NEDD1;NEK1;NEK2;NEK9;NOTCH1;NR3C1;NRDE2;NSL1;NSMCE2;NUDC;NUF2;NUMA1;NUMB;NUMBL;NUP37;NUSAP1;OIP5;PAFAH1B1;PARD3;PARD3B;PARD6B;PARD6G;PDGFC;PDGFD;PDS5A;PDS5B;PHF13;PIK3C3;PIK3CB;PIK3R4;PIN1;PKN2;PKP4;PLEC;PLK2;PLK3;PLK4;PMF1;POLDIP2;PPP1CB;PPP1CC;PPP2R2D;PRC1;PRDM15;PRKCE;PRPF40A;PTCH1;RAB10;RAB11A;RAB11FIP3;RAB11FIP4;RAB35;RACGAP1;RAD21;RAE1;RALA;RALB;RASA1;RASL2-9;RB1;RBBP8;RBL1;RBL2;RCC1;RCC2;RECQL5;REEP3;REEP4;RHOA;RHOB;RHOC;ROCK2;RTKN;RUVBL1;SAC3D1;SDE2;SEH1L;SENP5;SETD2;SGF29;SGO1;SGO2A;SH3GLB1;SIRT2;SKA1;SKA2;SKA3;SMC1A;SMC2;SMC3;SMC4;SMC5;SNX33;SNX9;SON;SOX17;SOX5;SPAG5;SPAST;SPC24;SPC25;SPECC1L;SPICE1;SPTBN1;STAG1;STAG2;STAMBP;STMN1;SYCE2;TACC1;TACC3;TADA2A;TADA3;TAL1;TEAD3;TENT4B;TERF1;TGFA;TGFB1;TIAL1;TIMELESS;TLE6;TOP2A;TPPP;TPR;TPRA1;TRIOBP;TTC19;UBE2C;UBE2I;UBE2S;UNC119;USP16;USP37;USP39;USP8;USP9X;UVRAG;VEGFA;VEGFB;VEGFC;VEGFD;VPS4A;VPS4B;VRK1;WAPL;WASL;WDR5;WEE1;WWTR1;YEATS2;ZC3HC1;ZFP36L2;ZFP830;ZW10;ZWILCH;ZWINT		ANLN;ASPM;AURKA;AURKB;BLM;BORA;BRIP1;BUB1;BUB1B;CCNA2;CCNB1;CCNB2;CCND3;CCNE1;CCNF;CCNO;CDC20;CDC6;CDCA2;CDCA3;CDCA5;CDK1;CDT1;CENPE;CENPF;CENPT;CENPW;CEP55;CETN2;CHEK2;CKAP2;DYRK3;E2F7;E2F8;ECT2;EML4;ERCC6L;ESPL1;ESRRB;FAM83D;FBXO5;FZD7;HAUS8;HELLS;INCENP;ITGB3BP;KATNB1;KDF1;KIF11;KIF14;KIF18B;KIF20A;KIF20B;KIF23;KIF2C;KIF4;KIFC1;KNL1;KNSTRN;KNTC1;LIG1;MAD2L1;MAD2L2;MASTL;MIS18A;MIS18BP1;NCAPD2;NCAPG;NCAPG2;NCAPH;NDC80;NEK2;NOTCH1;NSL1;NUF2;NUSAP1;OIP5;ORC6;PIMREG;PLK1;PLK4;PRC1;RACGAP1;RBL1;REEP4;SGO1;SGO2A;SKA2;SMC2;SMC4;SPAG5;SPC24;SPDL1;STMN1;SYCE2;TACC3;TIPIN;TOP2A;TPX2;TUBA1B;TUBA1C;TUBB5;TXNL4A;UBE2C;ZWILCH		AATF;ABRAXAS2;ACTR3;ACTR8;AHCTF1;ANAPC10;ANAPC13;ANAPC15;ANAPC5;ANAPC7;ANK3;ANLN;APC;ARL3;ARL8A;ARL8B;ARPP19;ASPM;AURKA;AURKB;BABAM2;BBS4;BCAR1;BIN3;BLM;BORA;BRCA2;BRCC3;BRIP1;BTC;BUB1B;BUB3;CABLES1;CABLES2;CALM2;CAT;CCDC124;CCNA2;CCNB1;CCNB2;CCND1;CCND2;CCNG1;CCNK;CCNT1;CCNT2;CCNY;CCP110;CD2AP;CDC123;CDC14A;CDC14B;CDC16;CDC25A;CDC25B;CDC26;CDC27;CDCA3;CDK1;CDK2;CECR2;CENPA;CENPC1;CENPE;CENPF;CENPJ;CENPT;CENPV;CEP164;CEP63;CETN2;CETN3;CHEK2;CHMP1B;CHMP2A;CHMP2B;CHMP3;CHMP4B;CHMP4C;CHMP5;CHMP7;CINP;CIT;CKAP2;CKAP5;CKS1B;CLASP1;CLTA;CNTRL;CSNK1A1;CSPP1;CUL3;DCLRE1A;DCT;DIXDC1;DOCK7;DR1;DYNC1LI1;DYNLT3;DYRK3;E2F8;E4F1;ECT2;EML4;ENTR1;EPB41;EPB41L2;EVI5;FBXO5;FGF2;FGFR2;FIGN;FUT10;FZD7;GAREM1;GIT1;GNAI2;GNAI3;GNL3;GPSM2;HAUS1;HAUS3;HAUS6;HELLS;HNRNPU;HOXB4;IGF1R;IL1A;INCENP;ING2;INO80;INSC;INTS13;INTU;ITGB1BP1;ITGB3BP;KATNA1;KDF1;KIF11;KIF20A;KIF20B;KIF23;KIF2A;KLHDC8B;KLHL13;KLHL18;KMT5A;KNSTRN;LATS1;LBH;LIG1;LIG4;LRRCC1;MAD2L1;MAD2L2;MAP9;MAPRE1;MAPRE2;MAPRE3;MASTL;MBIP;MIS12;MIS18A;MIS18BP1;MITD1;MLLT3;MYH10;NCAPD2;NCAPD3;NCAPG2;NCAPH;NDE1;NEDD9;NEK1;NEK2;NEK4;NEK6;NR3C1;NSMCE2;NSUN2;NUDC;NUMA1;NUMB;NUMBL;NUSAP1;ORC6;PARD3;PARD6B;PARD6G;PDGFC;PDS5A;PIK3C3;PKN2;PKP4;PLK2;PLK3;PLK4;PMF1;POGZ;PPP1CA;PPP1CB;PPP1CC;PPP2R2D;PRC1;PRDM15;PRPF40A;RAB10;RAB11FIP4;RACGAP1;RAD21;RALA;RASA1;RB1;RBBP8;RBL1;REEP3;REEP4;RHOA;ROCK1;ROCK2;RUVBL1;SDE2;SEH1L;SETD2;SETDB2;SH3GLB1;SIRT2;SKA2;SMC1A;SMC2;SMC3;SMC4;SMC5;SNX33;SON;SOX17;SOX5;SPAST;SPC24;SPC25;SPG20;SPICE1;SPTBN1;STAG2;STAMBP;STMN1;SVIL;TACC3;TADA2A;TADA3;TAL1;TEAD3;TENT4B;TERF1;TGFA;TGFB3;TIAL1;TIPIN;TOP1;TOP2A;TPR;TPX2;TSG101;TTC19;TUBA1A;TUBB5;TXNL4A;UBE2C;UBE2I;USP16;USP37;USP39;USP8;USP9X;VEGFA;VEGFC;VPS4A;VPS4B;WAPL;WASHC5;WASL;WWTR1;YEATS2;ZFP207;ZFP830;ZFYVE19;ZFYVE26;ZWINT					AKNA;ANAPC10;ANAPC15;ANAPC4;ANK3;ANLN;ARF6;ARHGEF2;ARL3;ARL8A;ASPM;AURKA;AURKB;BBS4;BLM;BMYC;BORA;BRCA2;BRIP1;BTC;BUB1B;CCNA2;CCNB1;CCNB2;CCNE2;CCNO;CD2AP;CDC14A;CDC20;CDC25B;CDCA2;CDCA3;CDK1;CDK14;CDK6;CDT1;CENPA;CENPC1;CENPE;CENPF;CENPJ;CENPT;CENPW;CETN3;CHEK2;CHMP4C;CIT;CKAP2;CKAP5;CKS1B;DCLRE1A;DOCK7;DSN1;DYRK3;ECT2;EPB41L2;ESPL1;FBXO5;FGF2;FUT10;GNAI1;HAUS1;HAUS3;HAUS6;HAUS8;HELLS;HMCN1;IGF1R;INCENP;ITGB3BP;KATNB1;KIF11;KIF20A;KIF20B;KIF23;KIF2C;KIF4;KIFC1;KLHDC8B;KMT5A;KNL1;KNSTRN;KNTC1;LBH;LIG1;LRRCC1;MAD2L1;MAP10;MASTL;MBIP;MIS18A;MLLT3;MYH10;MYH9;NCAPD2;NCAPG;NCAPG2;NCAPH;NEDD9;NEK2;NUMBL;NUP37;NUSAP1;ORC6;PARD3B;PARD6G;PDGFA;PDGFB;PDGFD;PLK1;PLK2;PLK4;PRC1;RACGAP1;RALB;RBBP8;RBL1;RHOB;RHOC;SETDB2;SGO2A;SKA2;SMC2;SMC4;SOX17;SPAG5;SPC24;SPC25;SPIRE1;STAMBP;STMN1;SUSD2;SYCE2;TACC3;TAL1;TGFB2;TGFB3;TIMELESS;TIPIN;TOP2A;TPR;TPX2;TTC19;TTC28;TUBA1A;UBE2C;UNC119;VRK1;WEE1;WWTR1;ZFP207;ZFP449;ZWILCH		AATF;ALKBH4;ANAPC13;ANAPC15;ANAPC2;ANAPC4;ANAPC5;ANK3;ANLN;ARHGEF2;ARL3;ARL8A;ARPP19;ASPM;AURKA;AURKB;BABAM1;BABAM2;BCAR1;BLM;BORA;BRCA2;BRIP1;BTC;BUB1;BUB1B;BUB3;CABLES1;CALM2;CALM3;CCDC124;CCNA2;CCNB1;CCNB2;CCND1;CCNE1;CCSAP;CD2AP;CDC123;CDC20;CDC23;CDC25A;CDC25B;CDC25C;CDC6;CDC7;CDCA2;CDCA3;CDCA5;CDK1;CDK2;CDK20;CDK4;CDT1;CECR2;CENPA;CENPC1;CENPE;CENPF;CENPV;CENPW;CEP164;CEP55;CHEK2;CHMP2A;CHMP2B;CHMP4B;CHMP4C;CHMP6;CHMP7;CIT;CKAP2;CKAP5;CKS1B;CKS2;CLASP1;CLTA;CNTRL;CNTROB;CSPP1;CTDP1;DCLRE1A;DCTN1;DIS3L2;DIXDC1;DOCK7;DSN1;DYNC1H1;DYNC1LI1;DYNLT1F;DYRK3;E2F7;E2F8;ECT2;EPB41L2;ERCC6L;ESPL1;FAM83D;FBXL7;FBXO5;FGF2;FGFR2;FLCN;FUT10;FZD7;FZR1;GIPC1;GIT1;GNAI2;GNL3;GPSM2;HAUS1;HAUS4;HAUS6;HAUS7;HAUS8;HELLS;HMCN1;HNRNPU;HOXB4;INCENP;ING2;INSC;INTS13;ITGB3BP;KAT2A;KATNB1;KDF1;KIF11;KIF14;KIF18B;KIF20A;KIF20B;KIF23;KIF2A;KIF2C;KIF4;KIFC1;KMT5A;KNL1;KNSTRN;KNTC1;LBH;LIG1;LLGL2;LMLN;LRRCC1;LZTS2;MAD1L1;MAD2L1;MAD2L2;MAPRE2;MASTL;MDK;MIS12;MIS18BP1;MLLT3;MYH10;MYH9;NCAPD2;NCAPG;NCAPG2;NCAPH;NDC80;NDE1;NEDD9;NEK2;NEK3;NEK4;NEK6;NOTCH1;NSL1;NSMCE2;NUDC;NUF2;NUMA1;NUMBL;NUP37;NUP43;NUSAP1;OIP5;ORC6;PARD3;PARD3B;PARD6B;PDGFA;PDGFC;PDS5B;PHF13;PIK3R4;PKP4;PLK1;PLK2;PLK3;PLK4;PMF1;PPP1CA;PRC1;PRKCE;PROK1;PRPF40A;PSRC1;PTTG1;RAB35;RACGAP1;RAD21;RAE1;RALA;RBL1;RCC2;REEP4;RHOC;RTKN;RUVBL1;SAC3D1;SAPCD2;SGF29;SGO1;SGO2A;SIRT2;SKA1;SKA2;SKA3;SMC1A;SMC2;SMC3;SMC4;SMC5;SMYD5;SPAG5;SPC24;SPC25;SPDL1;SPECC1L;SPG20;SPICE1;SPIRE1;SPOUT1;STMN1;SUSD2;SVIL;TACC3;TADA2A;TADA3;TAL1;TERF1;TGFA;TGFB1;TGFB2;TGFB3;TIMELESS;TIPIN;TLE6;TOP2A;TPR;TPRA1;TPX2;TRIOBP;TSG101;TUBA1A;TUBA1B;TUBA1C;TUBB5;TXNL4A;UBE2C;UBE2I;UBE2S;VEGFA;VEGFB;VEGFD;VPS4A;VRK1;WASHC5;WASL;WEE1;ZFP207;ZFP36L2;ZFP449;ZFP830;ZFYVE26;ZWILCH;ZWINT	ANAPC15;ANAPC4;ANLN;ARHGEF2;ASPM;AURKA;AURKB;BCAR1;BLM;BORA;BRCA2;BRIP1;BTC;BUB1;BUB1B;BUB3;CALM2;CALM3;CCDC124;CCNA2;CCNB1;CCNB2;CCND1;CCNE1;CCNE2;CCNF;CCSAP;CDC20;CDC23;CDC25A;CDC25B;CDC25C;CDC6;CDC7;CDCA2;CDCA3;CDCA5;CDK1;CDT1;CENPA;CENPC1;CENPE;CENPF;CENPJ;CENPV;CENPW;CEP164;CEP55;CHEK2;CHMP4B;CHMP4C;CIT;CKAP2;CKAP5;CKS1B;CNTRL;CNTROB;DCLRE1A;DSN1;DYNLT1F;E2F7;ECT2;ERCC6L;ESPL1;FAM83D;FBXO5;FGF2;FGFR2;FIGN;FUT10;FZR1;GIPC1;GNAI2;GPSM2;HAUS4;HAUS6;HAUS7;HAUS8;HELLS;HMCN1;HNRNPU;HOXB4;INCENP;ITGB3BP;KATNB1;KIF11;KIF14;KIF18B;KIF20A;KIF20B;KIF23;KIF2C;KIF4;KIFC1;KIT;KMT5A;KNL1;KNSTRN;KNTC1;LIG1;LMLN;LRRCC1;MAD1L1;MAD2L1;MAPRE2;MASTL;MDK;MIS18BP1;MLLT3;MYH10;MYH9;NCAPD2;NCAPD3;NCAPG;NCAPG2;NCAPH;NDC80;NDE1;NEDD9;NEK2;NEK6;NSL1;NUDC;NUF2;NUMBL;NUSAP1;OIP5;ORC6;PDGFA;PIMREG;PLK1;PLK4;PMF1;PRC1;PSRC1;RACGAP1;RALA;RBL1;RCC2;REEP4;RHOC;RTKN;SAPCD2;SGO1;SGO2A;SKA1;SKA2;SKA3;SMC1A;SMC2;SMC3;SMC4;SMYD5;SPAG5;SPC24;SPC25;SPDL1;SPIRE1;STMN1;SUSD2;TACC3;TADA2A;TAL1;TERF1;TIMELESS;TIPIN;TOP2A;TPR;TPX2;TUBA1A;TUBA1B;TUBA1C;TUBB5;TXNL4A;UBE2C;UBE2S;VEGFB;VRK1;WASHC5;ZFP449;ZWILCH		ANAPC13;ANLN;ASPM;AURKA;AURKB;BUB1;CCNA2;CCNB1;CCNB2;CCNE2;CCNG2;CCSAP;CDC20;CDC25B;CDC25C;CDCA2;CDCA3;CDK1;CDK7;CENPA;CENPF;CENPS;CENPW;CEP55;CETN3;CHMP2A;CKAP2;CKS1B;CKS2;DCT;DCTN3;DYNLT1F;DYRK3;ECT2;ERCC6L;FAM83D;HAUS1;HAUS3;HOXB4;INSC;ITGB1BP1;ITGB3BP;KIF11;KIF20A;KIF20B;KIF23;KIF2C;KLHL9;KNL1;KNSTRN;MAD2L1;MASTL;MBIP;MDK;MIS18A;MIS18BP1;MITD1;NCAPG;NDC80;NSL1;NUF2;NUP37;NUSAP1;OIP5;ORC6;PARD6A;PIMREG;PLK4;PRC1;PSRC1;RACGAP1;RASL2-9;RBL1;RHOC;SAPCD2;SGO1;SKA1;SKA3;SMC2;SMC4;SPAG5;SPC24;SPC25;STMN1;SYCE2;TACC3;TOP2A;TPX2;TUBA1A;TUBA1B;TUBA1C;UBE2C;ZWILCH	AATF;ABRAXAS2;ANAPC1;ANAPC10;ANAPC13;ANAPC15;ANAPC2;ANAPC4;ANAPC5;ANK3;ANKLE2;ANLN;ANXA11;ARF1;ARF6;ARL3;ARL8A;ARL8B;ARPP19;ASPM;AURKA;AURKB;BABAM1;BCAR1;BLM;BMYC;BORA;BRCA2;BRCC3;BRIP1;BTC;BUB1;BUB1B;BUB3;CABLES1;CALM1;CALM2;CALM3;CAT;CCDC124;CCNA2;CCNB1;CCNB2;CCND1;CCNE1;CCNE2;CCNG1;CCNK;CCNT1;CCNT2;CCNY;CCP110;CCSAP;CD2AP;CDC123;CDC16;CDC20;CDC23;CDC25A;CDC25B;CDC25C;CDC26;CDC27;CDC6;CDCA2;CDCA3;CDCA5;CDK1;CDK2;CDK20;CDK2AP2;CDK4;CDK5;CDK6;CDK7;CDT1;CENPC1;CENPE;CENPF;CENPJ;CENPS;CENPT;CENPW;CEP55;CEP63;CETN2;CETN3;CHEK2;CHFR;CHMP1B;CHMP2A;CHMP2B;CHMP3;CHMP4B;CHMP4C;CHMP5;CHMP6;CHMP7;CIB1;CINP;CIT;CKAP2;CKS1B;CKS2;CLTA;CNTROB;CSNK1A1;CSPP1;CUL7;DCLRE1A;DCTN1;DCTN3;DIS3L2;DIXDC1;DLL1;DR1;DSN1;DYNC1LI1;DYNLT1F;DYNLT3;DYRK3;E2F7;E4F1;ECT2;EPB41L2;ERCC2;ERCC6L;ESPL1;EXT1;FAM83D;FBXL7;FBXO5;FGF1;FIGN;FLCN;FZD7;FZR1;GIPC1;GNAI2;GNAI3;GNL3;GPSM2;HAUS1;HAUS2;HAUS3;HAUS4;HAUS5;HAUS6;HAUS7;HAUS8;HELLS;HNRNPU;IL1A;IL1B;INCENP;ING2;INO80;INTS13;INTU;IST1;ITGB3BP;KAT14;KATNA1;KATNB1;KDF1;KIF11;KIF13A;KIF14;KIF18B;KIF20A;KIF20B;KIF23;KIF2C;KIF4;KIFC1;KIT;KLHL13;KLHL18;KLHL21;KLHL22;KLHL42;KLHL9;KMT5A;KNL1;KNSTRN;KNTC1;LIG1;LIG3;LMLN;LRRCC1;LZTS2;MAD2L1;MAEA;MAPRE2;MARK4;MASTL;MAU2;MBIP;MIS12;MIS18A;MIS18BP1;MITD1;MLLT3;MYH9;MYO19;NCAPD2;NCAPD3;NCAPG;NCAPG2;NCAPH;NDC80;NDE1;NEK1;NEK2;NEK3;NEK4;NEK6;NEK9;NR3C1;NRDE2;NSL1;NUDC;NUF2;NUMB;NUP37;NUP43;NUP62;NUSAP1;OIP5;ORC6;PAFAH1B1;PARD3;PARD3B;PARD6B;PDGFA;PDGFB;PDS5A;PDS5B;PHF13;PIK3C3;PIK3CB;PIK3R4;PIMREG;PIN1;PKN2;PKP4;PLEC;PLK1;PLK2;PLK4;PMF1;POGZ;POLDIP2;PPP1CA;PPP1CB;PPP1CC;PRC1;PRDM15;PRKCE;PROK1;PRPF40A;PSRC1;RAB10;RAB11FIP3;RAB35;RACGAP1;RAD21;RALA;RALB;RASL2-9;RBL1;RBL2;RCC1;RECQL5;REEP4;RHOA;ROCK1;ROCK2;RTKN;RUVBL1;SAC3D1;SAPCD2;SDE2;SEH1L;SETDB2;SGO1;SGO2A;SIRT2;SKA1;SKA2;SKA3;SMC1A;SMC2;SMC3;SMC4;SMC5;SMYD5;SNX18;SNX9;SOX17;SOX5;SPAG5;SPC24;SPC25;SPDL1;SPECC1L;SPICE1;SPOUT1;SPTBN1;STAG1;STAG2;STAMBP;STMN1;SVIL;SYCE2;TACC3;TADA2A;TADA3;TEAD3;TENT4B;TERF1;TGFA;TGFB1;TGFB2;TIAL1;TIMELESS;TIPIN;TLE6;TNKS;TOP1;TOP2A;TPPP;TPRA1;TPX2;TRIOBP;TUBA1A;TUBA1B;TUBA1C;TUBB5;UBE2I;UBE2S;UNC119;USP8;USP9X;UVRAG;VEGFA;VEGFB;VEGFD;VPS4A;VPS4B;VRK1;WASHC5;WASL;WDR5;WEE1;YEATS2;ZC3HC1;ZFP207;ZFP36L2;ZFP449;ZFP830;ZFYVE19;ZFYVE26;ZWILCH;ZWINT		AKNA;ANLN;ASPM;AURKA;AURKB;BLM;BORA;BUB1;BUB1B;CALM1;CCNA2;CCNB1;CCNB2;CCNE2;CCNF;CCSAP;CDC20;CDC25B;CDC25C;CDC6;CDC7;CDCA2;CDCA3;CDCA5;CDK1;CENPA;CENPC1;CENPE;CENPF;CENPS;CEP55;CETN2;CHEK2;CKAP2;CKS1B;CKS2;DYNLT1F;DYRK3;E2F7;ERCC6L;ESPL1;FAM83D;FBXO5;HELLS;INCENP;INSC;KIF11;KIF14;KIF18B;KIF20A;KIF20B;KIF23;KIF2C;KIF4;KIFC1;KNL1;KNSTRN;KNTC1;MAD2L1;MASTL;MIS18A;MIS18BP1;MLLT3;NCAPD2;NCAPG;NCAPG2;NCAPH;NDC80;NEK2;NSL1;NUF2;NUP43;NUSAP1;OIP5;ORC6;PIMREG;PLK1;PLK4;PRC1;PROK1;RACGAP1;RBL1;RGS14;SAPCD2;SETDB2;SGO1;SGO2A;SKA1;SKA2;SKA3;SMC2;SMC4;SPAG5;SPC25;SPDL1;SPIRE1;STMN1;SYCE2;TACC3;TAL1;TOP2A;TPX2;TUBA1B;TUBA1C;TUBB5;UBE2C;UBE2S;WNT9B;ZBTB16;ZWILCH	AATF;ABRAXAS2;ACTR2;ACTR3;AHCTF1;AKNA;ALKBH4;ANAPC1;ANAPC10;ANAPC15;ANAPC2;ANAPC4;ANAPC5;ANAPC7;ANKLE2;ANLN;ANXA11;ARF1;ARF6;ARL8A;ARPP19;ASPM;AURKA;AURKB;BABAM1;BBS4;BCAR1;BECN1;BIRC6;BLM;BORA;BRCA2;BRCC3;BRIP1;BUB1;BUB1B;BUB3;CAT;CCNA2;CCNB1;CCNB2;CCND1;CCNE1;CCNE2;CCNF;CCNG1;CCNG2;CCNK;CCNO;CCNT1;CCNT2;CCNY;CCP110;CD2AP;CDC14A;CDC14B;CDC16;CDC20;CDC23;CDC25A;CDC25B;CDC27;CDC6;CDCA2;CDCA3;CDCA5;CDK1;CDK14;CDK2;CDK20;CDK4;CDK6;CDK7;CDT1;CECR2;CENPA;CENPC1;CENPE;CENPF;CENPJ;CENPT;CENPV;CENPW;CEP164;CEP55;CEP63;CETN2;CETN3;CHEK2;CHFR;CHMP1B;CHMP2B;CHMP4B;CHMP5;CHMP7;CINP;CKAP2;CKAP5;CKS2;CLASP2;CLTC;CNTRL;CNTROB;CSNK1A1;CSPP1;CUL3;DCLRE1A;DCTN1;DLL1;DOCK7;DR1;DSN1;DYNC1LI1;DYNLT3;DYRK3;E2F7;E2F8;ECT2;EML3;EML4;EPB41;EPB41L2;ERCC2;ERCC6L;ESPL1;EVI5;EXT1;FAM83D;FBXO5;FIGN;FZD7;GAREM1;GNAI3;GNL3;GPSM2;HAUS1;HAUS2;HAUS3;HAUS6;HAUS7;HAUS8;HELLS;HMCN1;HNRNPU;IL1A;INCENP;INO80;INSC;INTS13;INTU;ITGB3BP;KAT14;KAT2A;KATNA1;KATNB1;KDF1;KIF11;KIF13A;KIF14;KIF18B;KIF20A;KIF20B;KIF23;KIF2A;KIF2C;KIF3B;KIF4;KIFC1;KIT;KLHDC8B;KLHL13;KLHL18;KLHL42;KLHL9;KMT5A;KNL1;KNSTRN;KNTC1;LATS1;LIG1;LIG3;LIG4;LLGL2;LMLN;LRRCC1;MAD2L1;MAD2L2;MAP10;MAPRE1;MAPRE3;MASTL;MAU2;MBIP;MCMBP;MICAL3;MIS12;MIS18A;MIS18BP1;MITD1;MYH10;MYO19;NCAPD2;NCAPD3;NCAPG;NCAPG2;NCAPH;NDC80;NDE1;NEDD1;NEDD9;NEK1;NEK2;NEK4;NEK6;NEK9;NOTCH1;NR3C1;NRDE2;NSL1;NSUN2;NUDC;NUF2;NUMA1;NUMB;NUP37;NUP43;NUP62;NUSAP1;OIP5;ORC6;PAFAH1B1;PARD3;PARD3B;PARD6A;PARD6B;PDGFC;PDS5A;PDS5B;PDXP;PIK3C3;PIK3CB;PIK3R4;PIMREG;PIN1;PKN2;PKP4;PLK1;PLK2;PLK4;POGZ;PPBP;PPP1CA;PPP1CB;PPP1CC;PRC1;PRKCE;PRPF40A;PTCH1;RAB10;RAB11FIP3;RAB11FIP4;RACGAP1;RACK1;RAD21;RAE1;RASA1;RB1;RBL1;RBL2;RCC1;RCC2;RECQL5;REEP3;REEP4;ROCK1;RUVBL1;SDE2;SEH1L;SENP5;SETD2;SGO1;SGO2A;SKA2;SMC1A;SMC2;SMC3;SMC4;SMC5;SMYD5;SNX18;SNX33;SNX9;SOX17;SOX5;SPAG5;SPAST;SPC24;SPDL1;SPECC1L;SPG20;SPICE1;SPIRE1;SPOUT1;SPTBN1;STAG1;STAG2;STAMBP;STMN1;SUSD2;SVIL;TACC3;TADA2A;TAL1;TENT4B;TERF1;TIAL1;TIMELESS;TIPIN;TNKS;TOP2A;TPPP;TPR;TPRA1;TPX2;TTC19;TUBA1B;TUBA1C;TUBB5;TXNL4A;UBE2C;UBE2I;UBE2S;USP16;USP37;USP8;USP9X;VEGFA;VPS4B;WAPL;WASHC5;WASL;WDR5;WNT9B;WWTR1;YEATS2;YTHDF2;ZBTB16;ZC3HC1;ZFP207;ZFP449;ZFYVE26;ZW10;ZWILCH;ZWINT		ABRAXAS2;ACTR3;AHCTF1;ANAPC1;ANAPC10;ANAPC13;ANAPC16;ANAPC4;ANAPC5;ANKLE2;ANLN;APC;ARF6;ARL3;ARL8A;ARL8B;ARPP19;ASPM;AURKA;BABAM2;BBS4;BCL2L1;BIRC6;BLM;BMYC;BORA;BRCA2;BRCC3;BRIP1;BUB1B;BUB3;CABLES2;CALM1;CALM2;CALM3;CAT;CCDC124;CCNA2;CCND2;CCNF;CCNG1;CCNG2;CCNK;CCNT1;CCNT2;CCNY;CCP110;CD2AP;CDC14A;CDC16;CDC20;CDC23;CDC25A;CDC25B;CDC26;CDC27;CDCA3;CDK14;CDK6;CECR2;CENPC1;CENPE;CENPF;CENPJ;CENPT;CENPV;CEP164;CEP63;CETN2;CETN3;CHEK2;CHMP1B;CHMP2A;CHMP2B;CHMP3;CHMP4B;CHMP4C;CHMP5;CHMP7;CINP;CIT;CKAP5;CKS1B;CKS2;CLASP1;CLASP2;CLTA;CLTC;CNTRL;CNTROB;CSPP1;CTDP1;CUL3;DCLRE1A;DCT;DCTN1;DIXDC1;DOCK7;DYNC1LI1;DYNLT3;E2F8;ECT2;EML4;ENTR1;EPB41L2;EVI5;FBXL7;FGF1;FGF2;FIGN;FMN2;FZD7;GAREM1;GNAI3;GNL3;GPSM2;HAUS1;HAUS2;HAUS3;HAUS6;HAUS7;HELLS;HMCN1;HNRNPU;IGF1R;IL1A;INCENP;ING2;INSC;INTS13;INTU;ITGB3BP;KATNA1;KIF11;KIF20A;KIF20B;KIF23;KIF2A;KIT;KLHL13;KLHL18;KLHL42;KLHL9;KMT5A;KNSTRN;LATS1;LBH;LIG1;LIG3;LIG4;LMLN;LRRCC1;MAD1L1;MAD2L1;MAD2L2;MAP9;MAPRE1;MASTL;MAU2;MBIP;MICAL3;MIS12;MITD1;MLLT3;MYH9;MYO19;NCAPD2;NCAPD3;NCAPG2;NCOA3;NDE1;NEDD9;NEK1;NEK2;NEK3;NEK4;NOTCH1;NSMCE2;NSUN2;NUDC;NUMA1;NUMB;NUP43;NUP62;NUSAP1;ORC6;PARD3;PARD3B;PARD6B;PDGFB;PDGFC;PDGFD;PDS5A;PDS5B;PIK3C3;PIK3CB;PKN2;PKP4;PLK2;PLK4;PMF1;POGZ;PPP1CB;PPP1CC;PPP2R2D;PRC1;PRDM15;PRKCE;PRPF40A;PTTG1;RAB10;RAB11A;RAB11FIP4;RAD21;RAE1;RALA;RALB;RASA1;RB1;RBBP8;RBL1;RBL2;REEP3;RHOA;ROCK1;ROCK2;RUVBL1;SEH1L;SENP5;SETD2;SH3GLB1;SKA2;SMC1A;SMC2;SMC3;SMC4;SMC5;SNX18;SNX33;SNX9;SPAST;SPC25;SPECC1L;SPG20;SPICE1;SPIRE1;SPOUT1;SPTBN1;STAG1;STAG2;STAMBP;STMN1;SUSD2;SVIL;SYCE2;TACC1;TACC3;TADA2A;TADA3;TAL1;TENT4B;TERF1;TGFA;TGFB1;TGFB3;TIAL1;TIPIN;TNKS;TOP1;TOP2A;TPR;TPX2;TSG101;TTC19;TTC28;TUBA1A;TUBB5;TXNIP;TXNL4A;UBE2C;UBE2I;UBE2S;USP16;USP37;USP39;USP8;USP9X;VEGFB;VPS4A;VPS4B;WAPL;WASHC5;WASL;WDR5;WNT9B;WWTR1;YEATS2;YTHDF2;ZBTB16;ZFP207;ZFP830;ZFYVE19;ZW10;ZWINT
GOBP_CELL_FATE_COMMITMENT	2.17639	0	2.4353	0	-3.29411	2.16769	0	-2.22871	-2.95045	0	0	0	-1.65118	0	1.4636	0	-2.28166	0	3.50987	2.81952	-2.16286	3.66366	1.73536	0	0	0	0	0	0	0	0	2.17522	0.030447	0	0.00312168	0	0	0.0815943	0	0.0141488	9.26415e-05	0	0	0	0.152916	0	0.247806	0	0.0103768	0	0	0.000122436	0.0201702	0	0.173063	0	0	0	0	0	0	0	0	0.0235808						ACVR1;APC;BMP4;BMPR1A;CASP3;CTNNB1;CYP26B1;DLL1;DLL4;DOCK7;EHMT2;EPOP;ERBB4;ETS2;FGFR2;FKBP8;FOXA1;FOXA2;FZD7;GAS1;GATA4;GATA6;HES1;HNF1B;ID2;IFRD1;IHH;IL7;ITGB1;JAG1;KDM6B;KLF4;LATS1;LMO4;MCL1;MEF2C;MGA;MYL2;NOTCH1;NRP1;ONECUT2;PAF1;PPARG;PROX1;PTCH1;PTCH2;RARA;RBPJ;RHOA;RTF1;SFRP1;SLAMF8;SMAD2;SMAD4;SMAD5;SMO;SOX12;SOX17;SOX18;SOX5;SOX6;STAT3;TAL1;TBX3;TCF3;TEAD3;TGFBR1;TM2D3;TRP53;WNT2;WNT4;WNT5A;ZFPM1
GOBP_CELL_FATE_COMMITMENT_INVOLVED_IN_FORMATION_OF_PRIMARY_GERM_LAYER	0	0	0	0	-2.17137	0	0	0	0	2.4305	0	0	0	0	0	0	0	0	1.79247	1.59355	0	1.93119	1.69484	0	0	-1.69877	0	0	1.76722	0	0	0	0	0	0	0	0.00786021	0	0	0	0	0.006519	0	0	0	0	0	0	0	0	0.062415	0.135422	0	0.028095	0.193766	0	0	0.236719	0	0	0.137504	0	0	0
GOBP_CELL_FATE_DETERMINATION	1.73453	0	0	0	-2.7814	2.2142	0	-1.99044	0	0	0	0	0	1.48146	0	0	0	0	1.50744	0	0	1.82018	0	0	2.38945	0	0	0	0	0	0	0	0.147574	0	0	0	9.73451e-05	0.0691861	0	0.042215	0	0	0	0	0	0.246165	0	0	0	0	0.170556	0	0	0.0462501	0	0	0.0140298	0	0	0	0	0	0	0						BMP4;CTNNB1;CYP26B1;GATA6;HES1;IFRD1;JAG1;KLF4;MCL1;MEF2C;PROX1;PTCH1;PTCH2;SOX17																			BMP4;CTNNB1;CYP26B1;DLL1;GATA2;GATA6;IFRD1;JAG1;KLF4;MCL1;MEF2C;NOTCH2;PRRX1;PTCH1;SOX17;TBX2
GOBP_CELL_FATE_SPECIFICATION	0	0	1.95545	0	-2.21813	2.4206	0	-1.72708	-1.9426	0	0	0	0	0	0	0	-1.63739	0	3.03016	2.3309	0	2.39393	0	0	0	0	0	0	0	0	0	0	0	0	0.0415802	0	0.00598291	0.0311746	0	0.110908	0.0325508	0	0	0	0	0	0	0	0.167493	0	1.97859e-05	0.0049553	0	0.00202991	0	0	0	0	0	0	0	0	0	0						APC;BMPR1A;CTNNB1;DLL1;EHMT2;FKBP8;FOXA1;FOXA2;FZD7;HNF1B;IHH;ITGB1;LMO4;MGA;MYL2;NOTCH1;NRP1;PTCH1;PTCH2;RBPJ;SMO;SOX17;SOX18;TBX3;WNT5A
GOBP_CELL_GROWTH	0	0	2.08501	0	-3.47391	0	0	-3.21307	-1.5799	0	0	0	-1.83358	1.61497	0	0	-1.69857	0	3.53151	2.38885	-1.6601	3.83257	1.8811	-2.36054	1.83231	0	-2.06436	0	1.55907	-1.61505	0	0	0	0	0.0227202	0	0	0	0	0	0.129849	0	0	0	0.0867727	0.173594	0	0	0.137084	0	0	0.00352153	0.150309	0	0.109415	0.006715	0.142925	0	0.0694285	0	0.24207	0.172161	0	0								4932438A13RIK;ABL1;ACVR1B;ACVRL1;ADAM10;ADAM17;ADIPOR1;ADNP;ADNP2;ADRA1A;AGT;AGTR1A;AKAP13;AKT1;ALCAM;APOE;APP;ARHGAP4;ARHGEF11;ARIH2;AVPR1A;BCL2;BCL6;BIN3;BMP10;BMPR2;BTG1;C9ORF72;CAPRIN2;CCAR2;CD38;CDC73;CDH4;CDK5;CDKN1B;CDKN2AIP;CLSTN1;COBL;CRKL;CRLF3;CTDP1;CTNNB1;CTTN;CXCL12;CXCL16;CXCR4;D130043K22RIK;DAB2;DACT3;DBN1;DCBLD2;DCUN1D3;DDR1;DDX3X;DIP2B;DVL1;EDN1;EDNRA;EFNA5;EGFR;EGLN2;EI24;EIF2AK4;EIF4G1;EIF4G2;ENPP1;EPB41L5;EPHA7;EXTL3;F2;FBLN5;FHL1;FLCN;FLRT1;FN1;FRZB;GATA4;GDF2;GDI1;GJA1;GOLGA4;GSK3B;HDAC6;HYAL1;HYAL2;IGF1;IGFBP1;IGFBP4;IGFBP5;IGFBP7;IL17RB;IMPACT;ING1;ING5;INHBA;INO80;IP6K2;IQGAP1;IST1;ITCH;ITGA4;ITGB1;ITSN2;JADE1;KAT7;KDM2B;KLHL22;KMT2D;LAMB2;LHX2;LTBP4;MACF1;MAP1B;MAP2;MAP2K5;MAP3K13;MEAF6;MEGF8;MEX3C;MFSD2A;MMP14;MTOR;MTPN;MUL1;NDEL1;NDRG3;NET1;NIN;NPR1;NRN1;NRP2;NTN1;OGFR;OSGIN1;OSGIN2;PAFAH1B1;PDLIM5;PLCE1;PLXNA1;PLXNA3;PLXNA4;PPARA;PPP1R9B;PPP2CA;PPP3CB;PRDM11;PRKCQ;PRKN;PRMT2;PTCH2;PTPRJ;PTPRS;RAB11A;RAB21;RAB33B;RAPH1;RARG;RB1;RERG;RGS4;RHOA;RNF6;RPS6KA3;RTN4;RUFY3;RYK;S100A8;S100A9;SDCBP;SEMA3A;SEMA3C;SEMA3D;SEMA3F;SEMA4A;SEMA4C;SEMA4D;SEMA4G;SEMA6A;SEMA6B;SEMA6D;SERPINE2;SERTAD2;SERTAD3;SESN2;SFRP1;SGK1;SGK2;SGK3;SH3BP4;SIN3A;SIPA1;SIRT1;SLC23A2;SLIT3;SMAD3;SMAD4;SMAD7;SMARCA2;SMURF1;SOCS2;SORBS2;SPAG9;SPG11;SPG20;SPP1;SRF;ST7L;STK11;SYT3;TAOK2;TEAD1;TFRC;TGFB1;TGFB2;TGFBR1;TMC8;TOMM70A;TRIM32;TRPV2;TTL;ULK1;ULK2;URI1;USP47;USP9X;VEGFA;VGLL4;WASF1;WNT5A;YAP1;YY1;ZFP639;ZFYVE27
GOBP_CELL_JUNCTION_ASSEMBLY	0	0	3.27101	0	-3.45787	0	0	-3.72475	-3.86405	0	2.46444	2.48711	-2.9857	2.86166	2.19558	-2.41525	-2.87328	-1.88901	4.08697	3.479	0	4.47784	2.59653	-3.19427	2.63398	0	-1.73276	0	0	-2.0582	2.35013	3.03836	0	0	4.02909e-05	0	0	0	0	0	0	0	0.0437526	0.0219124	0.000132984	0.000208103	0.0194203	0.0214608	0.000192103	0.0979876	0	0	0	0	0.00538776	3.4492e-05	0.00294103	0	0.192587	0	0	0.0362434	0.0119077	0.000165647			ABL1;ACTN1;ADGRL3;ADNP;AFDN;AGRN;AJUBA;AMIGO1;AMIGO2;ANK2;APC;ARHGEF7;ARL2;BCAS3;BCL2;BCR;CAMSAP3;CAPZA1;CAV1;CD9;CDH1;CDH2;CLASP1;CLASP2;CLDN15;CLSTN1;CLSTN2;CLSTN3;COL16A1;CORO1C;CORO2B;CRKL;CTNNA1;CTNNB1;CTNND1;CTTN;CUX2;DLC1;DLG5;DMTN;DST;DVL1;EEF2K;EFNA5;EFNB2;EIF4G1;EPB41L3;EPHA2;EPHA7;ERBB4;FARP1;FBF1;FERMT2;FLCN;FLRT2;FMN1;FN1;FSCN1;FZD1;GJA4;GJA5;GJC1;GNPAT;GPC4;GPC6;GPM6A;HDAC7;HEG1;HIPK1;IKBKB;ITGA5;ITGA6;JUP;LAMC1;LDB1;LGI2;LIMCH1;LRFN3;LRP4;LRRC24;LSR;MACF1;MAP1B;MAP4K4;MARVELD2;MECP2;MEF2C;MICALL2;MMP14;MPDZ;MYO1C;MYO9A;NECTIN1;NLGN2;NPHP1;NRP1;NRXN2;NTN1;NTNG2;OBSL1;OCEL1;OPHN1;PAK2;PARD3;PARD6B;PATJ;PCDH17;PDLIM5;PEAK1;PHLDB2;PIP5K1C;PKP2;PKP4;PLEC;PLXNB1;PLXNB2;PLXND1;PRKACA;PRKCA;PRKCH;PTEN;PTK2;PTK2B;PTPRA;PTPRD;PTPRJ;PTPRK;RAPGEF1;RAPGEF2;RCC2;ROBO2;ROCK2;RYK;S100A10;SDK1;SEMA4A;SEMA4D;SETD5;SFRP1;SHANK2;SHANK3;SLC9A1;SLK;SMAD3;SMAD7;SORBS1;SPOCK2;SPTBN2;SRC;SRF;STRN;TAOK2;TEK;THY1;TJP1;TLN1;TLN2;TRIP6;TSC1;VCL;VEGFA;WDPCP;WHAMM;WNT5A;ZFP703					ABI3;ABL1;ACE;ACTG1;ACTN1;ACVRL1;ADGRF1;ADGRL3;ADNP;AFDN;AGRN;AGT;AMIGO1;AMIGO2;AMIGO3;ANK2;APC;APP;ARF6;ARHGAP6;ARHGEF7;ARVCF;BCAS3;BCL2;BCR;BHLHB9;CAMSAP3;CAPZA1;CD9;CDH1;CDH11;CDH2;CDK5;CHRNB2;CLASP1;CLASP2;CLDN1;CLDN12;CLDN2;CLDN3;CLDN7;CLSTN1;CNTNAP1;COL16A1;CORO2B;CRKL;CTNNA1;CTNNB1;CTNND1;CTTN;CUX2;DBNL;DCHS1;DLC1;DLG1;DLG5;DNM3;DSG1C;DST;DUSP22;DVL1;EFNA5;EIF4G1;EPB41L5;EPHA2;EPHA3;EPHA7;EPHB3;ESAM;F11R;FARP1;FBF1;FBXO45;FERMT2;FLCN;FLRT2;FN1;FSCN1;FZD1;FZD5;GJA1;GJA4;GJC1;GPC4;GPC6;GPM6A;GPM6B;HDAC7;HIPK1;IKBKB;IL1B;IL1RAP;ITGB4;JAM3;JUP;KDR;LDB1;LGI2;LIMCH1;LIMS1;LRFN3;LRRN3;MACF1;MAP1B;MAP4K4;MARVELD2;MECP2;MEF2C;MICALL2;MMP14;MPDZ;MPP7;MYO1C;MYO9A;NECTIN1;NLGN2;NPHP1;NPTN;NR1H4;NRXN1;NRXN2;NTN1;NTNG2;NTRK2;OBSL1;OCEL1;OCLN;OPHN1;PAK2;PARD3;PARD6B;PATJ;PCDH17;PDLIM5;PEAK1;PECAM1;PHLDB2;PIP5K1A;PIP5K1C;PKN2;PKP4;PLEC;PLXNB1;PLXND1;POLDIP2;PPM1F;PRKCA;PRKCH;PTEN;PTK2;PTPRA;PTPRD;PTPRJ;PTPRK;PTPRO;RAB13;RAB17;RAMP2;RAP1A;RAP1B;RAPGEF1;RAPGEF2;RCC2;RHOA;RHOC;ROBO2;ROCK1;ROCK2;RYK;SDC4;SDCBP;SDK1;SDK2;SEMA4A;SEMA4D;SETD5;SFRP1;SH3BP1;SHANK2;SHANK3;SLC9A1;SLK;SMAD3;SMAD7;SNAI1;SNCA;SORBS1;SPOCK2;SPTBN2;SRC;SRF;SRPX2;STAU2;STRN;TAOK2;TBCD;TEK;TESK2;THBS1;THBS2;THY1;TJP1;TLN1;TLN2;TLR2;TRIP6;TRPV4;TSC1;VEGFA;VMP1;VPS35;WHAMM;WNT4;WNT5A	ABI3;ABL1;ACE;ACTB;ACTG1;ACTN1;ACVRL1;ADGRF1;AFDN;ANK2;APC;BCAS3;BCL2;BCR;CAV1;CDH1;CDH5;CHRNB2;CLASP1;CLASP2;CLSTN1;COL16A1;CORO1C;CORO2B;CRKL;CTNND1;CUX2;DCHS1;DLC1;DLG1;DLG5;DSG1C;DST;EEF2K;EFNB2;EIF4G1;EPB41L3;EPHA3;EPHA7;ERBB4;FLCN;FLRT2;FMN1;FN1;FSCN1;FZD5;GABRB3;GJA1;GJB2;GPC4;GPC6;GPM6A;HDAC7;HEG1;HIPK1;HRG;IL1B;ITGA6;ITGB4;JUP;KDR;LAMC1;LDB1;LIMCH1;LIMS1;LRRN3;MACF1;MECP2;MEF2C;MICALL2;MPDZ;MPP7;MYO9A;NPHP1;NRP1;NRXN1;NRXN2;NTN1;NTNG2;OPHN1;PCDH17;PCLO;PEAK1;PECAM1;PHLDB2;PKN2;PKP3;PLEC;PLXND1;PRKCA;PRKCH;PTK2;PTPRA;PTPRD;PTPRJ;RAC1;RAPGEF1;RAPGEF2;RCC2;ROBO2;ROCK1;ROCK2;SDK2;SEMA4D;SHANK2;SHANK3;SLC9A1;SLK;SMAD3;SNAI1;SNAI2;SNCA;SPOCK2;SPTBN2;SRC;SRPX2;STAU2;STRN;TAOK2;TBCD;TEK;THBS1;THBS2;THSD1;TJP1;TLN1;TLN2;TLR2;TSC1;VCL;WDR1;WNT4;WNT5A		ABL1;ACTB;ACTN1;ADGRF1;AFDN;AGRN;AGT;AJUBA;AMIGO1;AMIGO2;ARHGAP6;ARHGEF7;BCR;CAMSAP3;CD9;CDH1;CDH2;CDK5;CLASP1;CLDN1;CLDN14;CLDN2;CLDN3;CNTNAP1;CORO1C;CRB3;CRKL;CTNNA1;CTNND1;CTTN;CUX2;DLG5;DST;EEF2K;EIF4G1;EPB41L5;EPHA2;EPHA7;FARP1;FERMT2;FLCN;FMN1;GJB1;GNPAT;GPC4;HEG1;ITGA5;ITGA6;LAMC1;LRFN3;LSR;MACF1;MARVELD2;MICALL2;MMP14;MPDZ;NECTIN1;NPHP1;NR1H4;NRP1;NTRK2;OCLN;PAK2;PARD3;PARD6B;PCLO;PDLIM5;PEAK1;PHLDB2;PIP5K1C;PKP2;PKP4;PLXNB2;PRKACA;PRKCA;PTK2B;PTPRA;PTPRJ;PTPRK;RAB17;RAPGEF2;RCC2;RHOD;ROCK2;S100A10;SDC4;SEMA4A;SETD5;SHANK2;SLK;SMAD3;SNAI2;SORBS1;SPTBN2;SRF;SRPX2;TBCD;TESK2;THSD1;THY1;TJP1;TLN2;TRIP6;TSC1;VCL;VEGFA;WDR1;WNT5A;ZDHHC12	ABI3;ABL1;ACTB;ACTG1;ACTN1;ACVRL1;ADGRF1;AGRN;AGT;AJUBA;ANK2;ARHGEF7;BCR;CAMSAP3;CAV1;CD9;CDH1;CDK5;CLASP1;CLDN14;CLDN2;CLDN3;CLSTN3;CNTNAP1;COL16A1;CORO1C;CORO2B;CRB3;CRKL;CTNND1;CTTN;CUX2;DAPK3;DCHS1;DLC1;DLG5;ECT2;EIF4G1;EPHA2;EPHA7;FARP1;FERMT2;FLCN;FLOT1;GJB1;HEG1;ITGA5;ITGA6;LAMC1;LRFN3;LRP4;LRRC24;LSR;MACF1;MARVELD2;MICALL2;MMP14;MPDZ;MYO1C;NECTIN1;NRP1;NRXN2;NTN1;NTNG2;PARD6B;PCLO;PDLIM5;PEAK1;PIP5K1C;PKP2;PKP4;PLEC;PLXNB1;PLXNB2;PRKACA;PRKCA;PTK2B;PTPRA;PTPRJ;RAMP2;RCC2;RHOC;RHOD;ROCK2;S100A10;SEMA4A;SETD5;SH3BP1;SHANK2;SLC9A1;SMAD3;SNAI2;SORBS1;SPTBN2;SRC;SRF;SRPX2;TAOK2;TBCD;THSD1;THY1;TJP1;TLN1;TLN2;TRIP6;TSC1;VEGFA;WDR1;WHAMM;WNT4;ZDHHC12	ABI3;ABL1;ACE2;ACTB;ACTN1;ACVRL1;ADGRF1;AGT;AMIGO1;APC;APP;ARHGAP6;ARHGEF7;BCAS3;BCL2;BCR;CAMSAP3;CD9;CDH1;CDH2;CDH5;CDK5;CHRNB2;CLASP1;CLASP2;CLDN12;CLDN3;CLSTN1;COL16A1;CORO1C;CORO2B;CRKL;CTNNA1;CTNNB1;CTNND1;CTTN;DCHS1;DLG1;DSG1C;DST;ECT2;EEF2K;EFNB2;EIF4G1;EPB41L3;EPB41L5;ESAM;F11R;FBXO45;FLCN;FLOT1;FN1;FZD5;GJA1;GJA4;GJB1;GJB2;GNPAT;GPC4;GPM6B;HEG1;HIPK1;HRG;IKBKB;IL1RAP;ITGA5;ITGA6;ITGB1BP1;JAM3;JUP;KDR;LAMC1;LRP4;LRRN3;LSR;MAP4K4;MARVELD2;MECP2;MICALL2;MMP14;MPDZ;MYO1C;MYO9A;NECTIN1;NLGN2;NPHP1;NPTN;NRP1;NRXN1;NTN1;NTNG2;NTRK2;OCLN;OPHN1;PAK2;PARD3;PARD6B;PATJ;PDLIM5;PECAM1;PIP5K1A;PKN2;PKP4;PLEC;PLXNB1;PLXNB2;PLXND1;POLDIP2;PRKACA;PRKCA;PRKCH;PTEN;PTK2;PTK2B;PTPRA;PTPRD;PTPRJ;PTPRK;RAB13;RAB17;RAC1;RAMP2;RAPGEF2;RCC2;RHOA;RHOC;RHOD;ROBO2;ROCK2;RYK;SEMA4A;SETD5;SFRP1;SHANK2;SLC9A1;SLK;SMAD3;SPTBN2;SRC;SRPX2;STAU2;STRN;TBCD;TEK;TESK2;THBS1;THBS2;THSD1;THY1;TJP1;TLN1;TLN2;TLR2;TSC1;VCL;WDR1;WHAMM;ZDHHC12;ZFP703	ABI3;ABL1;ACTG1;ACTN1;ACVRL1;AFDN;AGRN;AMIGO2;APC;APP;ARHGAP6;ARHGEF7;ARVCF;BCL2;BCR;BHLHB9;CAPZA1;CDH2;CDH5;CHRNB2;CLASP1;CLASP2;CLDN1;CLDN12;CLDN14;CLDN2;CLDN3;CLDN7;CLSTN3;COL16A1;CRKL;CTNNA1;CTNNB1;CTTN;DAPK3;DCHS1;DLC1;DLG5;DSG1C;DST;ECT2;EFNA5;EFNB2;EIF4G1;EPB41L3;EPHA7;ERBB4;FARP1;FERMT2;FLOT1;FSCN1;FZD5;GJA1;GJA4;GJA5;GJB2;GNPAT;GPM6A;GPM6B;HEG1;HIPK1;HRG;IKBKB;IL1B;IL1RAP;ITGA6;KDR;LAMC1;LIMS1;LRFN3;LRRN3;MAP4K4;MECP2;MEF2C;MICALL2;MPDZ;MYO9A;NECTIN1;NPTN;NRP1;NRXN1;NRXN2;NTN1;NTRK2;OCLN;PARD3;PARD6B;PHLDB2;PIP5K1A;PIP5K1C;PKN2;PKP3;PKP4;PLEC;PPM1F;PRKACA;PRKCA;PRKCH;PTEN;PTK2;PTPRA;PTPRD;PTPRJ;PTPRK;RAB17;RAP1A;RAP1B;RAPGEF1;RHOA;ROBO2;ROCK1;S100A10;SDCBP;SEMA4A;SEMA4D;SHANK2;SHANK3;SLC25A46;SLC9A1;SLK;SMAD3;SNAI2;SORBS1;SRC;STAU2;STRN;TEK;THBS1;THBS2;THSD1;TLN2;TLR2;TSC1;VCL;VMP1;VPS35;WNT5A		ABL1;ACTB;ACTG1;ACTN1;ADGRF1;ADNP;AFDN;AGRN;AGT;AMIGO1;ANK2;APC;APP;ARHGAP6;ARVCF;BCAS3;BCL2;BCR;BHLHB9;CAMSAP3;CAV1;CDH1;CDH2;CDH5;CDK5;CHRNB2;CLASP1;CLASP2;CLDN1;CLDN12;CLDN14;CLDN3;CLDN5;CLDN7;CLSTN1;CLSTN3;CORO1C;CORO2B;CRB3;CRKL;CTNNA1;CTNNB1;CTNND1;CTTN;CUX2;DCHS1;DLC1;DLG1;DLG5;DSG1C;DUSP22;EEF2K;EFNA5;EFNB2;EIF4G1;EPB41L5;EPHA3;EPHA7;ERBB4;ESAM;F11R;FARP1;FERMT2;FLCN;FLOT1;FLRT2;FMN1;FN1;FSCN1;FZD1;FZD5;GABRB3;GJA5;GJB1;GJB2;GNPAT;GPC6;GPM6A;GPM6B;HDAC7;HEG1;HRG;IKBKB;IL1RAP;IRX3;ITGA6;ITGB4;JAM3;JUP;KDR;LAMC1;LDB1;LIMCH1;LIMS1;LRP4;LRRN3;LSR;MARVELD2;MECP2;MEF2C;MICALL2;MPDZ;MPP7;MYO1C;NLGN2;NPHP1;NPTN;NR1H4;NRP1;NRXN1;NRXN2;NTN1;NTRK2;OCEL1;OCLN;OPHN1;PARD3;PATJ;PCDH17;PCLO;PEAK1;PHLDB2;PIP5K1A;PIP5K1C;PKN2;PKP4;PLEC;PLXNB1;PLXNB2;PLXND1;POLDIP2;PRKACA;PRKCA;PRKCH;PTEN;PTK2B;PTPRA;PTPRD;PTPRJ;PTPRK;RAB13;RAB17;RAB29;RAC1;RAP1A;RAPGEF1;RAPGEF2;RHOA;RHOC;RHOD;ROBO2;ROCK1;SDC4;SDCBP;SEMA4A;SEMA4D;SETD5;SFRP1;SHANK2;SHANK3;SLC25A46;SLC9A1;SMAD3;SMAD7;SNAI2;SORBS1;SPOCK2;SPTBN2;SRC;SRPX2;STAU2;TAOK2;TBCD;TESK2;THSD1;TJP1;TLN2;TLR2;TRIP6;TSC1;VCL;VEGFA;VPS35;WDPCP;WDR1;WHAMM;WNT4;ZDHHC12			ABI3;ABL1;ACTN1;ADGRL3;ADNP;AFDN;AMIGO2;ANK2;APC;ARHGEF7;BCAS3;BCL2;BCR;CAMSAP3;CDH2;CDH5;CLASP1;CLASP2;CLDN2;CLSTN1;CLSTN2;CLSTN3;CNTNAP1;CORO1C;CORO2B;CRKL;CTNNA1;CTNNB1;CTNND1;CTTN;CUX2;DCHS1;DLC1;DLG5;DMTN;DST;EEF2K;EFNA5;EIF4G1;EPB41L3;EPHA2;EPHA7;ERBB4;FARP1;FBF1;FMN1;FN1;FSCN1;FZD1;FZD5;GJB2;GJC1;GNPAT;GPC6;HDAC7;HEG1;HIPK1;ITGA5;ITGA6;ITGB4;JUP;KDR;LAMC1;LGI2;LRP4;MACF1;MAP1B;MAP4K4;MECP2;MICALL2;MMP14;MPDZ;MYO1C;MYO9A;NECTIN1;NLGN2;NRP1;NRXN2;NTN1;NTNG2;OBSL1;PARD3;PARD6B;PATJ;PCDH17;PDLIM5;PEAK1;PIP5K1C;PKP4;PLEC;PLXNB1;PLXNB2;PLXND1;PRKACA;PRKCA;PTEN;PTK2;PTK2B;PTPRA;PTPRD;PTPRJ;PTPRK;RAPGEF1;RAPGEF2;RCC2;ROCK2;SDK1;SDK2;SEMA4A;SETD5;SFRP1;SHANK2;SHANK3;SLC9A1;SLK;SMAD3;SMAD7;SNAI1;SORBS1;SPTBN2;SRC;SRF;STAU2;STRN;TAOK2;THSD1;TJP1;TLN1;TLN2;TSC1;VCL;VEGFA;WNT4;WNT5A;ZFP703				ABI3;ABL1;ACE;ACE2;ACTG1;ACTN1;ACVRL1;ADGRL3;AFDN;AGRN;AGT;AJUBA;AMIGO1;AMIGO2;ANK2;APC;APLNR;APP;ARHGAP6;ARHGEF7;ARL2;ARVCF;BCAS3;BCL2;BCR;BHLHB9;CAMSAP3;CAV1;CDH1;CDH11;CDH2;CDH5;CDK5;CHRNB2;CLASP1;CLASP2;CLDN12;CLDN2;CLDN3;CLDN5;CLSTN1;CLSTN3;COL16A1;CORO1C;CORO2B;CRB3;CRKL;CTNNA1;CTNNB1;CTNND1;CTTN;DAPK3;DBNL;DCHS1;DLC1;DLG1;DLG5;DSG1C;DST;DVL1;EFNA5;EFNB2;EIF4G1;EPB41L3;EPB41L5;EPHA2;EPHA3;EPHA7;EPHB3;ERBB4;F11R;FBXO45;FERMT2;FLCN;FLOT1;FLRT2;FN1;FZD1;FZD5;GJA1;GJB1;GJB2;GNPAT;GPM6A;GPM6B;HDAC7;HEG1;HIPK1;HRG;IKBKB;IL1RAP;ITGA5;ITGB4;JUP;KDR;LAMC1;LDB1;LGI2;LIMCH1;LRP4;LRRN3;MACF1;MAP1B;MAP4K4;MARVELD2;MARVELD3;MECP2;MEF2C;MPDZ;MPP7;NECTIN1;NLGN2;NPHP1;NPTN;NR1H4;NRG1;NRXN1;NRXN2;NTN1;NTRK2;OBSL1;OCEL1;OCLN;OPHN1;PAK2;PARD3;PATJ;PCDH17;PCDHB16;PCDHB19;PDLIM5;PEAK1;PECAM1;PHLDB2;PIP5K1A;PIP5K1C;PKP2;PKP4;PLEC;PLXNB1;PLXNB2;PLXND1;POLDIP2;PPM1F;PTPRA;PTPRD;PTPRJ;PTPRK;PTPRO;RAB13;RAB17;RAC1;RAMP2;RAP1A;RAPGEF1;RAPGEF2;RCC2;RHOC;RHOD;ROCK1;ROCK2;SDK2;SETD5;SFRP1;SHANK3;SLC25A46;SLC9A1;SLK;SMAD3;SNAI2;SORBS1;SPOCK2;SPTBN2;SRC;SRF;STAU2;STRN;TAOK2;TEK;THBS1;THSD1;THY1;TJP1;TLN1;TLN2;TSC1;VCL;VEGFA;WDR1;WHAMM;WNT4;WNT5A;ZDHHC12;ZFP703	ABI3;ACE;ACTB;ACTN1;ACVRL1;ADGRF1;ADGRL3;AFDN;AGRN;AGT;AMIGO1;AMIGO2;AMIGO3;ANK2;APC;APP;ARF6;ARHGAP6;ARHGEF7;ARL2;ARVCF;BCAS3;BCL2;BCR;CAMSAP3;CAV1;CD9;CDH1;CDH5;CDH6;CDK5;CHRNB2;CLASP1;CLDN15;CLDN3;CLDN5;CLDN7;CLSTN1;COL16A1;CORO1C;CORO2B;CRB3;CRKL;CTNNA1;CTNNB1;CTNND1;CUX2;DAPK3;DCHS1;DLC1;DLG1;DLG5;DSG1C;DUSP22;EFNA5;EFNB2;EPB41L5;EPHA3;EPHA7;EPHB3;ESAM;F11R;FARP1;FBF1;FLCN;FLOT1;FLRT2;FN1;FSCN1;FZD1;GJA1;GJA4;GJB1;GJC1;GPC4;GPM6A;GPM6B;HDAC7;HEG1;HIPK1;HRG;IL1B;IL1RAP;ITGA5;ITGB1BP1;ITGB4;JAM3;JUP;LAMC1;LDB1;LGI2;LIMCH1;LRFN3;LRRN3;LSR;MACF1;MAP1B;MAP4K4;MARVELD2;MECP2;MEF2C;MICALL2;MMP14;MYO1C;NECTIN1;NLGN2;NPHP1;NPTN;NR1H4;NRXN1;NRXN2;NTN1;OBSL1;OCEL1;OPHN1;PAK2;PARD3;PARD6B;PCDH17;PEAK1;PECAM1;PHLDB2;PIP5K1A;PIP5K1C;PKP4;PLEC;PLXND1;POLDIP2;PRKACA;PRKCH;PTPRA;PTPRD;PTPRK;PTPRO;RAB13;RAB17;RAB29;RAC1;RAMP2;RAP1A;RAP1B;RAPGEF1;RAPGEF2;RCC2;RHOA;RHOC;RHOD;ROBO2;ROCK1;ROCK2;RYK;SDC4;SDCBP;SDK1;SDK2;SEMA4A;SEMA4D;SETD5;SFRP1;SH3BP1;SHANK2;SHANK3;SLC9A1;SMAD3;SNAI1;SNCA;SORBS1;SPOCK2;SPTBN2;SRF;SRPX2;STAU2;TAOK2;TEK;TESK2;THBS1;THBS2;THY1;TJP1;TLN1;TLR2;TRIP6;VEGFA;VMP1;WDPCP;WDR1;WHAMM;WNT4;WNT5A;ZDHHC12;ZFP703	ABL1;ACE;ACTG1;ACVRL1;ADNP;AGRN;AGT;AJUBA;AMIGO1;ANK2;APP;ARHGAP6;ARHGEF7;ARL2;ARVCF;BCL2;BHLHB9;CAV1;CD9;CDH1;CDH18;CDK5;CHRNB2;CLASP2;CLDN1;CLDN3;CLDN5;CLSTN1;COL16A1;CORO2B;CRB3;CTNNB1;CTNND1;DBNL;DCHS1;DLG5;DSG1C;DUSP22;DVL1;ECT2;EEF2K;EFNA5;EPB41L5;EPHA3;EPHA7;EPHB2;ERBB4;ESAM;F11R;FAM107A;FBF1;FBXO45;FLOT1;FSCN1;FZD1;GJA1;GJA4;GPC6;GPM6A;GPM6B;HDAC7;ITGA2;ITGA5;ITGA6;ITGB1BP1;JUP;LAMC1;LDB1;LIMCH1;LIMS1;LRFN4;LRP4;MAP1B;MAP4K4;MARVELD2;MARVELD3;MECP2;MEF2C;MICALL2;MMP14;MPP7;MYO1C;NLGN2;NPHP1;NPTN;NRG1;NRXN1;NRXN2;NTN1;NTNG2;NTRK2;OBSL1;OCLN;OPHN1;PARD6B;PATJ;PCDH17;PIP5K1A;PIP5K1C;PKP4;PLEC;PLXND1;POLDIP2;PPM1F;PRKCA;PRKCH;RAB13;RAB17;RAB29;RAMP2;RAPGEF1;RCC2;RHOC;RHOD;ROBO2;SDCBP;SDK2;SEMA4D;SHANK2;SHANK3;SLC9A1;SMAD3;SMAD7;SNAI1;SNCA;SPTBN2;SRC;SRPX2;STAU2;TAOK2;TBCD;THBS1;THBS2;THSD1;THY1;TLN1;TLN2;TLR2;TRIP6;TSC1;WDPCP;WHAMM;WNT4;WNT5A;ZDHHC12;ZFP703							ABI3;ABL1;ACTG1;ACTN1;ACVRL1;ADNP;AFDN;AMIGO1;AMIGO2;ANK2;ARL2;ARVCF;BCAS3;BDNF;BHLHB9;CDH2;CDH5;CDK5;CLASP2;CLDN2;CLDN5;CLSTN1;CLSTN3;CNTNAP1;COL16A1;CORO1C;CORO2B;CRB3;DCHS1;DSG1C;DUSP22;EEF2K;EFNA5;EIF4G1;EPB41L3;EPHA3;EPHA7;ERBB4;ESAM;F11R;FARP1;FBF1;FLOT1;FMN1;FN1;FSCN1;FZD1;GABRB3;GJA4;GJB2;GPC4;GPC6;GPM6B;HEG1;HRG;IKBKB;ITGA5;ITGA6;JUP;KDR;LAMC1;LDB1;LIMCH1;LRP4;MACF1;MARVELD2;MECP2;MEF2C;MICALL2;MMP14;MYO1C;MYO9A;NPHP1;NR1H4;NRP1;NRXN1;NRXN2;NTN1;NTNG2;OCEL1;OPHN1;PATJ;PCDH17;PEAK1;PECAM1;PHLDB2;PIP5K1A;PIP5K1C;PKP3;PLEC;PLXNB1;PLXNB2;PLXND1;PRKCH;PTPRA;PTPRD;RAB13;RAB29;RAMP2;RAP1B;RAPGEF1;RCC2;ROBO2;SEMA4A;SEMA4D;SETD5;SHANK3;SLC25A46;SLC9A1;SMAD7;SNAI2;SORBS1;SPOCK2;SPTBN2;SRC;SRPX2;STAU2;TAOK2;TBCD;THBS2;THSD1;THY1;TLN1;TLR2;WDPCP;WNT5A;ZFP703
GOBP_CELL_JUNCTION_DISASSEMBLY	0	0	0	0	-1.60061	0	0	0	0	0	0	0	0	0	1.97625	0	0	0	0	0	-1.69448	0	0	-1.59568	1.6542	0	0	0	0	-1.48976	1.54143	2.07115	0	0	0	0	0.105505	0	0	0	0	0	0	0	0	0	0.047151	0	0	0	0	0	0.135806	0	0	0.17078	0.222597	0	0	0	0	0.239065	0.238283	0.0406323
GOBP_CELL_JUNCTION_MAINTENANCE	0	0	1.89552	0	-1.62995	0	0	-1.94594	0	0	0	0	-1.48643	0	0	0	0	0	1.8204	2.14923	0	1.59623	0	-1.70406	0	0	0	0	0	0	0	0	0	0	0.0549391	0	0.0946515	0	0	0.050545	0	0	0	0	0.236656	0	0	0	0	0	0.0557784	0.0138917	0	0.10715	0	0.121534	0	0	0	0	0	0	0	0
GOBP_CELL_JUNCTION_ORGANIZATION	0	0	3.77276	0	-3.71205	0	0	-4.1652	-4.64665	0	2.15584	2.50356	-3.65955	3.72629	3.07239	-2.14553	-3.0778	-2.14079	4.62579	3.99796	0	5.01383	3.06857	-3.1933	3.39141	0	-2.11367	0	1.93402	-2.7885	2.91491	2.73197	0	0	2.43901e-05	0	0	0	0	0	0	0	0.125626	0.0199231	0	0	0	0.0860124	1.34391e-05	0.0295642	0	0	0	0	0	3.40382e-05	0	0	0.0566863	0	0.0815638	0.000437447	0.000277722	0.000719013			ABI2;ABL1;ACTN1;ADD1;ADGRL1;ADGRL3;ADNP;AFDN;AFG3L2;AGRN;AJUBA;ALS2;AMIGO1;AMIGO2;ANAPC2;ANK2;ANK3;APBB2;APC;ARHGAP39;ARHGAP44;ARHGEF15;ARHGEF7;ARL2;BCAS3;BCL2;BCR;BMP6;CACNB3;CAMK2B;CAMSAP3;CAPZA1;CAV1;CBLN3;CD9;CDH1;CDH2;CDKL5;CLASP1;CLASP2;CLDN15;CLSTN1;CLSTN2;CLSTN3;COL16A1;COL4A1;COL4A5;CORO1C;CORO2B;CRKL;CSK;CTNNA1;CTNNB1;CTNND1;CTTN;CUX2;DAB2IP;DAG1;DCTN1;DIP2A;DLC1;DLG4;DLG5;DMPK;DMTN;DSG2;DSP;DST;EEF2K;EFNA5;EFNB2;EIF4G1;EPB41L3;EPHA2;EPHA4;EPHA7;ERBB2;ERBB4;ERC1;ERC2;F2R;FARP1;FBF1;FERMT2;FLCN;FLNA;FLRT2;FMN1;FN1;FSCN1;FYN;FZD1;GJA5;GJC1;GNPAT;GPC4;GPC6;GPHN;GPM6A;GRHL1;GRIPAP1;HDAC7;HEG1;HIPK1;IGF1R;IKBKB;INSR;IQSEC1;ITGA3;ITGA5;ITGA6;ITPKA;KIFC3;KIRREL;LAMB2;LAMC1;LDB1;LGI2;LIMCH1;LIMS2;LRFN3;LRP4;LRRC24;LRRK2;LSR;LZTS3;MACF1;MAP1B;MAP4K4;MAPK14;MAPRE2;MAPT;MARVELD2;MECP2;MEF2C;MICALL2;MMP14;MPDZ;MTSS1;MYADM;MYO1C;MYO9A;NECTIN1;NEDD4;NF2;NFIA;NLGN2;NOS1AP;NPHP1;NRP1;NRP2;NRXN2;NTN1;NTNG2;NUMB;OBSL1;OCEL1;OPHN1;PAK2;PALM;PARD3;PARD6B;PATJ;PCDH17;PCDHGC3;PDLIM5;PDZRN3;PEAK1;PFN2;PHLDB2;PICK1;PIK3R1;PIP5K1C;PKHD1;PKP2;PKP4;PLEC;PLEKHA7;PLXNB1;PLXNB2;PLXND1;PPFIA1;PPFIA4;PPFIBP1;PPFIBP2;PRKACA;PRKCA;PRKCH;PRKCI;PRMT3;PSEN1;PTEN;PTK2;PTK2B;PTPN23;PTPRA;PTPRD;PTPRF;PTPRJ;PTPRK;PTPRS;RAB3A;RAPGEF1;RAPGEF2;RCC2;RDX;REST;ROCK2;RYK;S100A10;SDK1;SEMA3F;SEMA4A;SETD5;SFRP1;SHANK2;SHANK3;SIPA1L1;SLC9A1;SLK;SMAD3;SMAD7;SNAPIN;SORBS1;SPARCL1;SPOCK2;SPTBN2;SRC;SRF;STAU1;STRN;SVEP1;SYNGAP1;SYNPO;TANC1;TANC2;TAOK2;TEK;TGFB3;TGFBR1;THY1;TJP1;TJP2;TJP3;TLN1;TLN2;TRIP6;TSC1;UNC13B;VCL;VCP;VEGFA;WASF1;WASF2;WDPCP;WHAMM;WNT5A;ZDHHC2;ZFP703					ABHD17B;ABHD17C;ABI2;ABI3;ABL1;ACE;ACTG1;ACTN1;ACTR2;ACVRL1;ADAM10;ADD1;ADGRF1;ADGRL1;ADGRL3;ADNP;AFDN;AFG3L2;AGRN;AGT;ALS2;AMIGO1;AMIGO2;AMIGO3;ANAPC2;ANK2;ANK3;APBB2;APC;APOE;APP;ARF6;ARHGAP39;ARHGAP44;ARHGAP6;ARHGEF15;ARHGEF7;ARVCF;BCAS3;BCL2;BCR;BHLHB9;BMP6;C3;C5AR1;CACNB3;CAMK1;CAMSAP3;CAPRIN1;CAPRIN2;CAPZA1;CAST;CBLN3;CD9;CDH1;CDH11;CDH2;CDK5;CDKL5;CHCHD10;CHRNB2;CLASP1;CLASP2;CLDN1;CLDN12;CLDN2;CLDN3;CLDN7;CLN3;CLSTN1;CNTNAP1;COL16A1;COL4A5;CORO2B;CRIPT;CRKL;CSF1R;CSK;CTBP2;CTNNA1;CTNNB1;CTNND1;CTTN;CUX2;CXADR;DAB2IP;DAG1;DBN1;DBNL;DCHS1;DCTN1;DHX36;DIP2A;DLC1;DLG1;DLG4;DLG5;DMPK;DNAJA3;DNM3;DOCK10;DSG1C;DSG2;DSP;DST;DTNBP1;DUSP22;DVL1;EFNA5;EIF4G1;EPB41L5;EPHA2;EPHA3;EPHA4;EPHA7;EPHB3;ERBB2;ERC1;ERC2;ESAM;EXT1;F11R;FARP1;FBF1;FBXO45;FCGR3;FERMT2;FLCN;FLNA;FLRT2;FN1;FNTA;FSCN1;FYN;FZD1;FZD5;GJA1;GJA4;GJC1;GPC4;GPC6;GPHN;GPM6A;GPM6B;GRHL1;GRIPAP1;HDAC6;HDAC7;HIPK1;HOMER1;IGF1R;IKBKB;IL10RA;IL1B;IL1RAP;INSR;IQSEC1;ITGB4;ITPKA;JAM3;JUP;KDR;KIFC3;KIRREL;LAMB2;LDB1;LGI2;LGMN;LIMCH1;LIMS1;LRFN3;LRRC4C;LRRK2;LRRN3;LZTS3;MACF1;MAP1B;MAP4K4;MAPK14;MAPRE2;MAPT;MARVELD2;MECP2;MEF2C;MICALL2;MMP14;MPDZ;MPP7;MTMR2;MTSS1;MYO1C;MYO9A;NECTIN1;NEDD4;NF2;NFATC4;NFIA;NGEF;NLGN2;NOS1AP;NPHP1;NPTN;NR1H4;NRP2;NRXN1;NRXN2;NTN1;NTNG2;NTRK2;NUMB;OBSL1;OCEL1;OCLN;OPHN1;PAFAH1B1;PAK2;PALM;PARD3;PARD6B;PATJ;PCDH17;PCDHGC3;PDLIM5;PEAK1;PECAM1;PFN2;PHLDB2;PICK1;PIK3R1;PIP5K1A;PIP5K1C;PKHD1;PKN2;PKP4;PLEC;PLEKHA7;PLXNB1;PLXND1;POLDIP2;PPFIA1;PPFIBP1;PPM1F;PRKCA;PRKCH;PRKCI;PRMT3;PTEN;PTK2;PTPN23;PTPRA;PTPRD;PTPRF;PTPRJ;PTPRK;PTPRO;PTPRS;RAB13;RAB17;RAB8B;RAMP2;RAP1A;RAP1B;RAPGEF1;RAPGEF2;RCC2;RDX;RELN;REST;RHOA;RHOC;ROBO2;ROCK1;ROCK2;RYK;SDC4;SDCBP;SDF4;SDK1;SDK2;SEMA3F;SEMA4A;SEMA4D;SETD5;SFRP1;SH3BP1;SHANK2;SHANK3;SIPA1L1;SLC9A1;SLK;SMAD3;SMAD7;SNAI1;SNCA;SORBS1;SPARCL1;SPOCK2;SPTBN2;SRC;SRF;SRGN;SRPX2;STAU1;STAU2;STRN;SVEP1;SYBU;SYNGAP1;SYNPO;TANC1;TANC2;TAOK2;TBCD;TEK;TESK2;TGFB1;TGFB2;TGFB3;TGFBR1;THBS1;THBS2;THY1;TJP1;TJP2;TLN1;TLN2;TLR2;TRIP6;TRPV4;TSC1;UBE3A;UNC13B;VEGFA;VMP1;VPS35;WASF1;WASF2;WASL;WHAMM;WNT4;WNT5A;ZC4H2	ABI2;ABI3;ABL1;ACE;ACTB;ACTG1;ACTN1;ACVRL1;ADD1;ADGRF1;ADGRL1;AFDN;ANK2;ANK3;APBB2;APC;ARHGEF15;ARHGEF7;BCAS3;BCL2;BCR;BMP6;C1QA;C1QL3;C3;CAST;CAV1;CDH1;CDH2;CDH5;CDKL5;CFL1;CHRNB2;CLASP1;CLASP2;CLSTN1;COL16A1;COL4A1;COL4A5;CORO1C;CORO2B;CRKL;CSF1R;CTBP2;CTNND1;CUX2;CX3CR1;CYFIP1;DAB2IP;DAG1;DBN1;DCHS1;DIP2A;DLC1;DLG1;DLG4;DLG5;DOCK10;DSG1C;DSG2;DSP;DST;EEF2K;EFNA1;EFNB2;EIF4G1;EPB41L3;EPHA3;EPHA7;ERBB2;ERBB4;ERC1;EXT1;F2R;FARP1;FLCN;FLNA;FLRT2;FMN1;FN1;FSCN1;FYN;FZD5;GABRB3;GJA1;GJB1;GJB2;GPC4;GPC6;GPHN;GPM6A;HDAC6;HDAC7;HEG1;HIPK1;HOMER1;HRG;IGF1R;IL10RA;IL1B;IL1RAP;INSR;IQSEC1;ITGA3;ITGA6;ITGB4;JUP;KDR;KIRREL;LAMB2;LAMC1;LDB1;LGMN;LIMCH1;LIMS1;LRRC4C;LRRK2;LRRN3;MACF1;MAPRE2;MAPT;MECP2;MEF2C;MICALL2;MPDZ;MPP7;MTSS1;MYADM;MYO1C;MYO9A;NEDD4;NFIA;NGEF;NOS1AP;NPHP1;NRP1;NRXN1;NRXN2;NTN1;NTNG2;NUMBL;OPHN1;PAK2;PALM;PCDH17;PCDHGC3;PCLO;PEAK1;PECAM1;PHLDB2;PIK3R1;PIP5K1A;PKHD1;PKN2;PKP3;PLEC;PLEKHA7;PLXNB2;PLXND1;PPFIA1;PPFIA4;PRKACA;PRKCA;PRKCH;PRNP;PSEN1;PTEN;PTK2;PTPN23;PTPRA;PTPRD;PTPRF;PTPRJ;RAB8B;RAC1;RAPGEF1;RAPGEF2;RCC2;RDX;RELN;REST;ROBO2;ROCK1;ROCK2;SDK2;SEMA3F;SEMA4D;SHANK2;SHANK3;SLC8A3;SLC9A1;SLK;SMAD3;SNAI1;SNAI2;SNAPIN;SNCA;SPARCL1;SPOCK2;SPTBN2;SRC;SRPX2;STAU2;STRN;SVEP1;SYNGAP1;TANC1;TANC2;TAOK2;TBCD;TEK;TGFB1;TGFB2;TGFB3;TGFBR1;THBS1;THBS2;THSD1;TJP1;TLN1;TLN2;TLR2;TSC1;TUBA1A;TUBB5;UBE3A;UNC13A;VCL;WASF1;WASF2;WASL;WDR1;WNT4;WNT5A		ABHD17C;ABL1;ACTB;ACTN1;ADGRF1;AFDN;AGRN;AGT;AJUBA;ALS2;AMIGO1;AMIGO2;ANAPC2;ANK3;ARF1;ARHGAP39;ARHGAP6;ARHGEF7;BCR;C3;CAMSAP3;CAPRIN2;CD9;CDH1;CDH2;CDK5;CDKL5;CFL1;CHCHD10;CLASP1;CLDN1;CLDN14;CLDN2;CLDN3;CLN3;CNTNAP1;CORO1C;CRB3;CRKL;CSK;CTNNA1;CTNND1;CTTN;CUX2;CXADR;DAG1;DHX36;DLG5;DNAJA3;DSG2;DST;EEF2K;EFNA1;EIF4G1;EPB41L5;EPHA2;EPHA7;ERC1;ERC2;EXT1;FARP1;FERMT2;FLCN;FMN1;GJB1;GNPAT;GPC4;GPHN;GRIPAP1;HEG1;HOMER1;IQSEC1;ITGA3;ITGA5;ITGA6;KIFC3;LAMC1;LIMS2;LRFN3;LSR;LZTS3;MACF1;MARVELD2;MICALL2;MMP14;MPDZ;MTMR2;MYADM;NECTIN1;NPHP1;NR1H4;NRP1;NRP2;NTRK2;OCLN;PAK2;PARD3;PARD6B;PCLO;PDLIM5;PDZRN3;PEAK1;PFN1;PHLDB2;PIK3R1;PIP5K1C;PKHD1;PKP2;PKP4;PLEKHA7;PLXNB2;PPFIA1;PPFIBP1;PPFIBP2;PRKACA;PRKCA;PRKCI;PRMT3;PTK2B;PTPN23;PTPRA;PTPRF;PTPRJ;PTPRK;RAB17;RAPGEF2;RCC2;RDX;RHOD;ROCK2;S100A10;SDC4;SEMA4A;SETD5;SHANK2;SIPA1L1;SLK;SMAD3;SNAI2;SORBS1;SPTBN2;SRF;SRPX2;STAU1;SYBU;TBCD;TESK2;THSD1;THY1;TJP1;TJP2;TJP3;TLN2;TRIP6;TSC1;UNC13B;VCL;VCP;VEGFA;WDR1;WNT5A;ZDHHC12	ABHD17C;ABI2;ABI3;ABL1;ACTB;ACTG1;ACTN1;ACVRL1;ADD1;ADGRF1;AFG3L2;AGRN;AGT;AJUBA;ALS2;ANAPC2;ANK2;ANK3;APC;APOE;ARF1;ARHGAP39;ARHGAP6;ARHGEF15;ARHGEF7;ARVCF;BCAS3;BCR;C1QB;C1QC;C3;CAMK2B;CAMSAP3;CAPRIN2;CAV1;CCM2;CD9;CDH1;CDH2;CDH5;CDK5;CDKL5;CFL1;CHCHD10;CLASP1;CLDN14;CLDN2;CLDN3;CLN3;CLSTN3;CNTNAP1;COL16A1;COL4A1;CORO1C;CORO2B;CRB3;CRKL;CSK;CTBP2;CTNND1;CTTN;CUX2;CX3CR1;CYFIP1;DAPK3;DBN1;DBNL;DCHS1;DCTN1;DLC1;DLG4;DLG5;DMPK;DSG2;DSP;DST;ECT2;EEF2K;EIF4G1;EPHA2;EPHA7;ERBB2;ERC1;EXT1;F11R;FARP1;FERMT2;FLCN;FLNA;FLOT1;FN1;GJA1;GJB1;GNPAT;GPC4;GPHN;GRIPAP1;HEG1;IGF1R;IL10RA;IQSEC1;ITGA3;ITGA5;ITGA6;JUP;KIFC3;LAMB2;LAMC1;LAMTOR2;LDB1;LIMS2;LRFN3;LRP4;LRRC24;LSR;LZTS3;MACF1;MAP4K4;MAPK14;MAPRE2;MARVELD2;MICALL2;MMP14;MPDZ;MYADM;MYO1C;NECTIN1;NEDD4;NF2;NFIA;NGEF;NR1H4;NRP1;NRXN2;NTN1;NTNG2;OCEL1;PALM;PARD6A;PARD6B;PATJ;PCLO;PDLIM5;PDZRN3;PEAK1;PFN1;PHLDB2;PICK1;PIK3R1;PIP5K1C;PKHD1;PKP2;PKP4;PLEC;PLEKHA7;PLXNB1;PLXNB2;PPFIBP1;PPFIBP2;PRKACA;PRKCA;PSEN1;PTK2B;PTPN23;PTPRA;PTPRD;PTPRF;PTPRJ;PTPRK;PTPRS;RAMP2;RAPGEF2;RCC2;RHOC;RHOD;ROCK2;S100A10;SDC4;SEMA4A;SETD5;SH3BP1;SHANK2;SIPA1L1;SLC9A1;SLK;SMAD3;SNAI2;SNTA1;SORBS1;SPTBN2;SRC;SRF;SRPX2;STAU1;SYBU;TANC1;TAOK2;TBCD;TGFB1;THSD1;THY1;TJP1;TJP2;TJP3;TLN1;TLN2;TLR2;TRIP6;TSC1;TUBB5;UNC13B;VCP;VEGFA;WASF2;WDR1;WHAMM;WNT4;ZDHHC12	ABHD17C;ABI2;ABI3;ABL1;ACE2;ACTB;ACTN1;ACTR2;ACVRL1;ADAM10;ADD1;ADGRF1;AFG3L2;AGT;ALS2;AMIGO1;ANAPC2;ANK3;APBB2;APC;APOE;APP;ARF1;ARHGAP39;ARHGAP6;ARHGEF7;BCAS3;BCL2;BCR;BMP6;C3;CAMK1;CAMSAP3;CAPRIN2;CAST;CD9;CDH1;CDH2;CDH5;CDK5;CFL1;CHCHD10;CHRNB2;CLASP1;CLASP2;CLDN12;CLDN3;CLN3;CLSTN1;COL16A1;COL4A1;COL4A5;CORO1C;CORO2B;CRKL;CSF1R;CSK;CTNNA1;CTNNB1;CTNND1;CTTN;CXADR;CYFIP1;DAB2IP;DAG1;DCHS1;DCTN1;DIP2A;DLG1;DNAJA3;DOCK10;DSG1C;DSG2;DSP;DST;DTNBP1;ECT2;EEF2K;EFNB2;EIF4G1;EPB41L3;EPB41L5;ERBB2;ERC1;ESAM;EXT1;F11R;F2R;FBXO45;FCGR3;FLCN;FLNA;FLOT1;FN1;FYN;FZD5;GJA1;GJA4;GJB1;GJB2;GNPAT;GPC4;GPHN;GPM6B;HDAC6;HEG1;HIPK1;HRG;IKBKB;IL1RAP;INSR;IQSEC1;ITGA3;ITGA5;ITGA6;ITGB1BP1;JAM3;JUP;KDR;KIRREL;LAMB2;LAMC1;LAMTOR2;LDB1;LGMN;LIMS2;LRP4;LRRK2;LRRN3;LSR;LZTS3;MAP4K4;MAPK14;MAPRE2;MARVELD2;MECP2;MESD;MICALL2;MMP14;MPDZ;MTMR2;MTSS1;MYADM;MYO1C;MYO9A;NECTIN1;NEDD4;NGEF;NLGN2;NOS1AP;NPHP1;NPTN;NRP1;NRXN1;NTN1;NTNG2;NTRK2;NUMB;OCLN;OPHN1;PAK2;PARD3;PARD6A;PARD6B;PATJ;PCDHGC3;PDLIM5;PECAM1;PERP;PFN1;PIK3R1;PIP5K1A;PKHD1;PKN2;PKP4;PLEC;PLXNB1;PLXNB2;PLXND1;POLDIP2;PPFIA1;PPFIA4;PPFIBP1;PPFIBP2;PRKACA;PRKCA;PRKCH;PRKCI;PRNP;PSEN1;PTEN;PTK2;PTK2B;PTPN23;PTPRA;PTPRD;PTPRF;PTPRJ;PTPRK;RAB13;RAB17;RAB3A;RAB8B;RAC1;RAMP2;RAPGEF2;RCC2;RDX;RELN;RER1;RHOA;RHOC;RHOD;ROBO2;ROCK2;RYK;SDF4;SEMA3F;SEMA4A;SETD5;SFRP1;SHANK2;SIPA1L1;SLC9A1;SLK;SMAD3;SNTA1;SPARCL1;SPTBN2;SRC;SRPX2;STAU1;STAU2;STRN;TANC1;TANC2;TBCD;TEK;TESK2;TGFB1;THBS1;THBS2;THSD1;THY1;TJP1;TJP2;TLN1;TLN2;TLR2;TSC1;TUBB5;UNC13B;VCL;VCP;WASF2;WASL;WDR1;WHAMM;ZDHHC12;ZDHHC2;ZFP703	ABHD17A;ABHD17C;ABI3;ABL1;ACTG1;ACTN1;ACTR2;ACVRL1;ADAM10;ADD1;ADGRL1;AFDN;AFG3L2;AGRN;ALS2;AMIGO1;AMIGO2;ANAPC2;ANK3;APC;APOE;APP;ARHGAP39;ARHGAP6;ARHGEF7;ARVCF;BCL2;BCR;BHLHB9;BMP6;C1QB;C1QC;C3;CAMK1;CAMK2B;CAPRIN1;CAPZA1;CAST;CBLN3;CDH2;CDH5;CDKL5;CHCHD10;CHRNB2;CLASP1;CLASP2;CLDN1;CLDN12;CLDN14;CLDN2;CLDN3;CLDN7;CLSTN3;COL16A1;COL4A1;COL4A5;CRKL;CSF1R;CSK;CTNNA1;CTNNB1;CTTN;CXADR;DAG1;DAPK3;DBN1;DCHS1;DIP2A;DLC1;DLG5;DMPK;DOCK10;DSG1C;DSG2;DSP;DST;DTNBP1;DUSP22;ECT2;EFNA5;EFNB2;EIF4G1;EPB41L3;EPHA7;ERBB4;ERC1;ERC2;F2R;FARP1;FCGR3;FERMT2;FLOT1;FMN1;FNTA;FSCN1;FYN;FZD5;GJA1;GJA4;GJA5;GJB2;GNPAT;GPC4;GPHN;GPM6A;GPM6B;HDAC6;HEG1;HIPK1;HOMER1;HRG;IGF1R;IKBKB;IL10RA;IL1B;IL1RAP;INSR;IQSEC1;ITGA3;ITGA6;ITPKA;KDR;KIFC3;LAMB2;LAMC1;LGMN;LIMS1;LRFN3;LRRK2;LRRN3;LZTS3;MAP4K4;MAPRE2;MECP2;MEF2C;MICALL2;MPDZ;MYO9A;NECTIN1;NEDD4;NGEF;NPTN;NRP1;NRP2;NRXN1;NRXN2;NTN1;NTRK2;NUMB;OCLN;PAFAH1B1;PARD3;PARD6B;PCDHGC3;PDZRN3;PERP;PFN2;PGRMC1;PHLDB2;PIK3R1;PIP5K1A;PIP5K1C;PKHD1;PKN2;PKP3;PKP4;PLEC;PLEKHA7;PLXND1;PPFIBP1;PPFIBP2;PPM1F;PRKACA;PRKCA;PRKCH;PRKCI;PRNP;PTEN;PTK2;PTPRA;PTPRD;PTPRF;PTPRJ;PTPRK;RAB17;RAB8B;RAP1A;RAP1B;RAPGEF1;RDX;RELN;RHOA;ROBO2;ROCK1;S100A10;SDCBP;SDF4;SEMA3F;SEMA4A;SEMA4D;SHANK2;SHANK3;SIPA1L1;SLC25A46;SLC9A1;SLK;SMAD3;SNAI2;SNTA1;SORBS1;SRC;SRGN;STAU1;STAU2;STRN;TANC1;TANC2;TEK;TGFB1;THBS1;THBS2;THSD1;TJP2;TJP3;TLN2;TLR2;TSC1;TUBA1A;VCL;VCP;VMP1;VPS35;WASF1;WASF2;WASL;WNT5A;ZC4H2	ABI2;ABL1;ACE;ACTG1;ACTN1;ACVRL1;ADAM10;ADD1;ADGRL1;ADGRL3;AFDN;AGRN;AJUBA;ANAPC2;ANK2;ANK3;APBB2;APP;ARF4;ARF6;ARHGAP39;ARHGAP44;ARHGAP6;ARL2;ARVCF;BCL2;BHLHB9;C1QA;C1QB;C1QC;C5AR1;CACNB3;CAMK1;CAMK2B;CAPRIN2;CAST;CAV1;CD9;CDC20;CDH1;CDH5;CFL1;CHRNB2;CLASP2;CLSTN1;CLSTN3;CNTNAP1;COL16A1;COL4A1;COL4A5;CORO1C;CORO2B;CSK;CTBP2;CTNNA1;CTTN;CX3CL1;CX3CR1;CXADR;CYFIP1;DAB2IP;DAG1;DAPK3;DBN1;DBNL;DCHS1;DCTN1;DIP2A;DLG4;DLG5;DMPK;DOCK10;DSG1C;DSP;DST;DTNBP1;DUSP22;ECT2;EFNA5;EFNB2;EPB41L3;EPB41L5;EPHA3;EPHA4;EPHA7;ERBB2;ERC1;EXT1;F11R;F2R;FCGR3;FLNA;FLOT1;FLRT2;FMN1;FSCN1;FYN;FZD1;GABRB3;GJA1;GJA5;GPM6A;GPM6B;GRHL1;GRIPAP1;HDAC6;HDAC7;HEG1;IGF1R;IL10RA;IQSEC1;ITGA3;ITGA6;ITGB1BP1;ITPKA;JAM3;KIF1A;KIFC3;KIRREL;LAMB2;LAMC1;LDB1;LGI2;LGMN;LIMCH1;LIMS1;LRP4;LRRC4C;LRRK2;MACF1;MAP1B;MAP4K4;MARVELD2;MARVELD3;MECP2;MEF2C;MICALL2;MMP14;MPP7;MTMR2;MYADM;MYO1C;MYO9A;NECTIN1;NEDD4;NFIA;NGEF;NLGN2;NOS1AP;NPHP1;NPTN;NRG1;NRXN1;NRXN2;NTN1;NTRK2;NUMBL;OBSL1;OCEL1;OPHN1;PAFAH1B1;PAK2;PALM;PATJ;PCDH17;PCDHB16;PCDHGC3;PEAK1;PECAM1;PFN1;PFN2;PHLDB2;PICK1;PIN1;PIP5K1A;PIP5K1C;PKHD1;PKN2;PKP3;PLEC;PLEKHA7;PLXNB1;PLXND1;PPFIA4;PPFIBP1;PPFIBP2;PRKCA;PRKCH;PRMT3;PRNP;PTK2;PTPN23;PTPRA;PTPRJ;PTPRO;PTPRS;RAB13;RAB3A;RAB8B;RAMP2;RAP1A;RAP1B;RAPGEF2;RCC2;REST;RHOA;RHOC;ROBO2;ROCK1;ROCK2;SDCBP;SDK1;SDK2;SEMA3F;SEMA4D;SETD5;SFRP1;SHANK2;SLC25A46;SLK;SMAD7;SNAI2;SNAPIN;SNCA;SPARCL1;SPOCK2;SRC;SRGN;SRPX2;STAU2;STRN;SVEP1;SYBU;SYNPO;TANC1;TANC2;TAOK2;TBCD;TGFB1;TGFB2;TGFB3;TGFBR1;THBS1;THBS2;THSD1;THY1;TJP1;TJP2;TLR2;TREM2;TRIP6;TUBA1A;TUBB5;UBE3A;UNC13B;VCL;VPS35;WASF2;WASL;WDPCP;WDR1;WHAMM;WNT4;WNT5A;ZC4H2;ZDHHC2	ABHD17A;ABHD17B;ABHD17C;ABI2;ABL1;ACTG1;ACTN1;ADD1;ADGRF1;ADGRL1;ADNP;AFDN;AFG3L2;AGT;AMIGO1;ANAPC2;ANK2;ANK3;APBB2;APOE;APP;ARHGAP6;ARHGEF15;ARVCF;BCAS3;BCL2;BCR;BHLHB9;BMP6;C3;CAMK1;CAMK2B;CAPRIN2;CAST;CAV1;CDC20;CDH1;CDH2;CDK5;CDKL5;CFL1;CHRNB2;CLASP2;CLDN1;CLDN12;CLDN14;CLDN5;CLDN7;CLN3;CLSTN1;CLSTN3;COL4A5;CORO1C;CORO2B;CRB3;CTBP2;CTNNA1;CTNND1;CUX2;CX3CR1;CXADR;CYFIP1;DAB2IP;DAG1;DCHS1;DCTN1;DIP2A;DLC1;DLG1;DLG5;DSG1C;DSG2;DSP;DTNBP1;DUSP22;EEF2K;EFNA1;EFNA5;EFNB2;EIF4G1;EPB41L5;EPHA7;ERBB2;ERBB4;ERC2;EXT1;F11R;F2R;FARP1;FLCN;FLOT1;FLRT2;FMN1;FNTA;FSCN1;FZD1;FZD5;GABRB3;GJA5;GJB1;GJB2;GPC6;GPHN;GPM6A;GPM6B;HDAC6;HDAC7;HEG1;HRG;IKBKB;IL1RAP;INSR;IQSEC1;IRX3;ITGA3;ITGA6;ITGB4;ITPKA;JAM3;JUP;KDR;LAMB2;LAMC1;LAMTOR2;LDB1;LIMCH1;LIMS1;LRP4;LRRC4C;LSR;LZTS3;MAPRE2;MARVELD2;MECP2;MEF2C;MPDZ;MPP7;MTMR2;MTSS1;MYADM;MYO1C;NEDD4;NFIA;NGEF;NLGN2;NPHP1;NPTN;NRP1;NRXN1;NTN1;NTRK2;NUMBL;OCEL1;OCLN;OPHN1;PARD3;PATJ;PCDH17;PCLO;PFN1;PFN2;PGRMC1;PHLDB2;PIK3R1;PIP5K1A;PIP5K1C;PKHD1;PKP4;PLEC;PLEKHA7;PLXNB1;PLXNB2;PLXND1;POLDIP2;PPFIBP1;PPFIBP2;PRKACA;PRKCA;PRNP;PTEN;PTK2B;PTPRA;PTPRD;PTPRF;PTPRJ;PTPRK;PTPRS;RAB13;RAB17;RAB3A;RAP1A;RAPGEF1;RAPGEF2;RDX;RELN;REST;RHOD;ROCK1;SDF4;SEMA4A;SEMA4D;SETD5;SFRP1;SHANK3;SIPA1L1;SLC25A46;SLC9A1;SMAD3;SMAD7;SNAI2;SNAPIN;SNTA1;SORBS1;SPARCL1;SPTBN2;SRC;SRPX2;STAU2;SYNGAP1;TANC2;TBCD;TESK2;TGFB2;TGFB3;THSD1;TJP1;TLN2;TRIP6;TSC1;UBE3A;VCL;VEGFA;VPS35;WASF1;WASF2;WASL;WDPCP;WDR1;WHAMM;WNT4;ZDHHC12;ZDHHC2	ABHD17A;ABHD17C;ABI3;ABL1;ACE;ACTB;ACTG1;ACTN1;ACVRL1;ADAM10;ADD1;ADGRF1;ADGRL1;ADGRL3;ADNP;AFDN;AFG3L2;AGT;AJUBA;ALS2;AMIGO3;ANAPC2;ANK2;ANK3;APBB2;APC;APOE;APP;ARF1;ARF4;ARF6;ARHGAP39;ARHGAP44;ARHGAP6;ARHGEF7;ARL2;ARVCF;BCL2;BCR;BHLHB9;BMP6;C1QB;C1QC;C3;CACNB3;CAMK1;CAMSAP3;CAPRIN1;CAPRIN2;CAST;CAV1;CBLN3;CCM2;CD9;CDC20;CDH1;CDH2;CDH5;CDK5;CFL1;CHCHD10;CLASP1;CLDN1;CLDN14;CLDN2;CLDN3;CLDN5;CLN3;CLSTN1;CLSTN2;CLSTN3;CNTNAP1;COL16A1;COL4A1;COL4A5;CORO1C;CORO2B;CRB3;CSK;CTBP2;CTNNA1;CTNNB1;CTNND1;CTTN;CUX2;CX3CR1;CXADR;CYFIP1;DAB2IP;DAG1;DAPK3;DBN1;DBNL;DCHS1;DCTN1;DHX36;DIP2A;DLC1;DLG1;DLG4;DLG5;DMPK;DMTN;DSG1C;DSG2;DSP;DST;DTNBP1;DUSP22;DVL1;ECT2;EEF2K;EFNA1;EFNA5;EFNB2;EIF4G1;EPB41L3;EPB41L5;EPHA2;EPHA3;EPHA4;EPHA7;ERBB2;ERC2;EXT1;F11R;F2R;FARP1;FBXO45;FERMT2;FLCN;FLNA;FLOT1;FLRT2;FMN1;FN1;FNTA;FSCN1;FYN;FZD1;FZD5;GJA5;GJB1;GJC1;GNPAT;GPC4;GPC6;GPM6A;GRIPAP1;HDAC6;HDAC7;HEG1;IGF1R;IKBKB;IL1RAP;IQSEC1;ITGA2;ITGA3;ITGA5;ITGA6;ITPKA;JAM3;JUP;KIFC3;KIRREL;LAMB2;LAMC1;LAMTOR2;LDB1;LGI2;LGMN;LIMCH1;LIMS1;LIMS2;LRFN3;LRFN4;LRP4;LRRC4C;LRRK2;LRRN3;LSR;LZTS3;MACF1;MAP4K4;MAPRE2;MAPT;MARVELD2;MARVELD3;MEF2C;MICALL2;MMP14;MPDZ;MPP7;MTMR2;MYADM;MYO1C;MYO9A;NECTIN1;NEDD4;NGEF;NLGN2;NOS1AP;NPHP1;NPTN;NRXN1;NRXN2;NTN1;NUMB;NUMBL;OBSL1;OCEL1;OCLN;OPHN1;PALM;PARD3;PARD6B;PATJ;PCDH17;PCDHB17;PCDHGC3;PDLIM5;PFN1;PFN2;PHLDB2;PICK1;PIP5K1A;PIP5K1C;PKHD1;PKP2;PKP4;PLEC;PLEKHA7;PLXNB1;PLXNB2;PLXND1;POLDIP2;PPFIA1;PPFIBP1;PPFIBP2;PPM1F;PRKACA;PRKCA;PRMT3;PRNP;PSEN1;PTK2;PTK2B;PTPN23;PTPRA;PTPRF;PTPRK;RAB13;RAB29;RAB3A;RAC1;RAP1A;RAPGEF2;RCC2;RDX;RELN;RER1;REST;RHOA;RHOC;RHOD;ROBO2;ROCK1;ROCK2;RYK;S100A10;SDCBP;SDF4;SDK1;SDK2;SEMA4A;SEMA4D;SETD5;SFRP1;SH3BP1;SHANK2;SIPA1L1;SLC9A1;SLK;SMAD3;SNAI1;SNAPIN;SNCA;SORBS1;SPARCL1;SPOCK2;SPTBN2;SRC;SRF;SRGN;SRPX2;STAU1;STAU2;SVEP1;SYBU;SYNGAP1;SYNPO;TANC1;TANC2;TBCD;TGFB1;TGFB2;TGFB3;THBS1;THBS2;THSD1;THY1;TJP1;TJP2;TJP3;TLN1;TLN2;TRIP6;TSC1;TUBA1A;TUBB5;UNC13A;UNC13B;VCL;VCP;VEGFA;VPS35;WASF2;WASL;WDPCP;WDR1;WHAMM;WNT4;WNT5A;ZDHHC12;ZDHHC2;ZFP703		ABHD17C;ABI2;ABI3;ABL1;ACTN1;ADD1;ADGRL1;ADGRL3;ADNP;AFDN;AFG3L2;ALS2;AMIGO2;ANK2;ANK3;APBB2;APC;ARHGAP44;ARHGEF15;ARHGEF7;BCAS3;BCL2;BCR;C3;CAMK2B;CAMSAP3;CDH2;CDH5;CDKL5;CLASP1;CLASP2;CLDN2;CLN3;CLSTN1;CLSTN2;CLSTN3;CNTNAP1;COL4A1;CORO1C;CORO2B;CRKL;CSF1R;CTNNA1;CTNNB1;CTNND1;CTTN;CUX2;DAB2IP;DAG1;DCHS1;DCTN1;DIP2A;DLC1;DLG4;DLG5;DMPK;DMTN;DSG2;DSP;DST;EEF2K;EFNA5;EIF4G1;EPB41L3;EPHA2;EPHA4;EPHA7;ERBB4;ERC1;FARP1;FBF1;FMN1;FN1;FSCN1;FYN;FZD1;FZD5;GJB2;GJC1;GNPAT;GPC6;GPHN;GRIPAP1;HDAC7;HEG1;HIPK1;IGF1R;IGSF9;IL10RA;INSR;IQSEC1;ITGA5;ITGA6;ITGB4;JUP;KDR;KIRREL;LAMB2;LAMC1;LGI2;LIMS2;LRP4;LRRC4C;LZTS3;MACF1;MAP1B;MAP4K4;MAPK14;MAPRE2;MECP2;MICALL2;MMP14;MPDZ;MTSS1;MYADM;MYO1C;MYO9A;NECTIN1;NEDD4;NF2;NFATC4;NFIA;NLGN2;NOS1AP;NRP1;NRP2;NRXN2;NTN1;NTNG2;NUMBL;OBSL1;PAFAH1B1;PARD3;PARD6B;PATJ;PCDH17;PCDHGC3;PDLIM5;PDZRN3;PEAK1;PIK3R1;PIP5K1C;PKHD1;PKP4;PLEC;PLEKHA7;PLXNB1;PLXNB2;PLXND1;PPFIA1;PRKACA;PRKCA;PRTN3;PSEN1;PTEN;PTK2;PTK2B;PTPN23;PTPRA;PTPRD;PTPRF;PTPRJ;PTPRK;PTPRS;RAB3A;RAPGEF1;RAPGEF2;RCC2;RELN;REST;ROCK2;SDK1;SDK2;SEMA3F;SEMA4A;SETD5;SFRP1;SHANK2;SHANK3;SIPA1L1;SLC9A1;SLK;SMAD3;SMAD7;SNAI1;SORBS1;SPTBN2;SRC;SRF;STAU1;STAU2;STRN;SVEP1;SYNGAP1;TANC1;TANC2;TAOK2;THSD1;TJP1;TJP2;TJP3;TLN1;TLN2;TSC1;VCL;VEGFA;WASF2;WASL;WNT4;WNT5A;ZFP703	ABHD17C;ABI2;ABL1;ACTN1;ADD1;ADGRF1;ADGRL1;ADNP;AFDN;AFG3L2;AJUBA;ALS2;AMIGO2;ANK2;ANK3;APBB2;APC;ARF6;ARHGAP44;ARHGAP6;ARHGEF15;ARHGEF7;ARVCF;BCAS3;BCR;C3;CAMK2B;CAMSAP3;CDH2;CDH5;CDKL5;CLASP1;CLASP2;CLDN2;CLN3;CLSTN3;CNTNAP1;COL4A1;CORO1C;CORO2B;CRKL;CSF1R;CTNNA1;CTNNB1;CTNND1;CTTN;CUX2;DAB2IP;DAG1;DCHS1;DCTN1;DIP2A;DLC1;DLG5;DMPK;DSG1C;DSG2;DSP;DST;EEF2K;EFNA5;EIF4G1;EPB41L3;EPHA2;EPHA4;EPHA7;ERC1;F2R;FAM107A;FARP1;FMN1;FN1;FSCN1;FYN;FZD1;FZD5;GJB2;GJC1;GNPAT;GPC6;GPHN;GRHL1;GRIPAP1;HEG1;HIPK1;HRG;IGF1R;IGSF9;IKBKB;INSR;IQSEC1;ITGA3;ITGA5;ITGB4;ITPKA;JUP;KIRREL;KLK8;LAMC1;LDB1;LIMS2;LRP4;LZTS3;MACF1;MAP1B;MAPK14;MAPRE2;MAPT;MECP2;MMP14;MPDZ;MTSS1;MYADM;MYO1C;MYO9A;NECTIN1;NEDD4;NEURL1A;NF2;NFIA;NGEF;NLGN2;NOS1AP;NPTX1;NRP1;NTN1;NTNG2;NTRK2;NUMBL;OBSL1;OPHN1;PAFAH1B1;PARD3;PARD6B;PATJ;PCDH17;PCDHGC3;PDLIM5;PDZRN3;PEAK1;PIK3R1;PIP5K1C;PKP4;PLEC;PLEKHA7;PLXNB1;PLXNB2;PPFIA1;PPM1F;PRKACA;PRKCA;PSEN1;PTEN;PTK2;PTK2B;PTPN23;PTPRA;PTPRF;PTPRJ;RAB3A;RAPGEF1;RAPGEF2;RCC2;RELN;ROCK2;RYK;SDK1;SDK2;SEMA3F;SEMA4A;SETD5;SHANK2;SHANK3;SIPA1L1;SLC9A1;SLK;SMAD3;SMAD7;SNAI1;SORBS1;SPOCK2;SPTBN2;SRC;SRF;STAU1;STAU2;STRN;SYNGAP1;SYNPO;TANC1;TANC2;TAOK2;TGFBR1;THSD1;TJP1;TJP2;TJP3;TLN1;TLN2;TSC1;VCL;VCP;VEGFA;WASF2;WASL;WHAMM;WNT5A;ZFP703		ABHD17C;ABI2;ABL1;ACTN1;ADAM10;ADD1;ADGRF1;AFDN;AGT;ALS2;AMIGO1;AMIGO2;ANAPC2;ANK2;APC;APP;ARHGAP39;ARHGAP44;ARHGAP6;ARHGEF7;BCL2;BCR;C3;C5AR1;CAMSAP3;CAPRIN1;CAPRIN2;CAV1;CBLN3;CDH1;CDH2;CDH5;CLASP1;CLDN1;CLN3;CLSTN1;COL16A1;COL4A1;CORO1C;CORO2B;CSF1R;CTBP2;CTNNA1;CTNNB1;CTNND1;CTTN;CX3CR1;CXADR;CYFIP1;DAB2IP;DAG1;DBN1;DLC1;DLG1;DLG5;DSG2;DSP;DST;ECT2;EEF2K;EFNA1;EFNB2;EIF4G1;EPB41L3;EPHA2;EPHA7;ERBB4;ERC1;FARP1;FERMT2;FLCN;FLNA;FLRT2;FN1;FSCN1;FZD5;GPC6;GRHL1;HDAC6;HDAC7;HIPK1;HOMER1;HRG;IGF1R;IL1B;INSR;IQSEC1;ITGA3;ITGA5;ITGA6;JUP;KDR;LAMB2;LAMC1;LIMCH1;LIMS2;LRFN3;LRRK2;MACF1;MAP4K4;MAPRE2;MARVELD2;MEF2C;MMP14;MPDZ;MYADM;NECTIN1;NEDD4;NF2;NFIA;NLGN2;NRP2;NTN1;NTRK2;NUMB;OBSL1;OCLN;PAFAH1B1;PAK2;PARD3;PARD6B;PCDH17;PCDHGC3;PDLIM5;PEAK1;PECAM1;PIP5K1C;PKP2;PKP4;PLEC;PLXNB1;PLXNB2;PLXND1;PRKCA;PSEN1;PTPN23;PTPRD;PTPRF;PTPRJ;PTPRK;PTPRS;RAPGEF2;RDX;RELN;REST;ROCK1;ROCK2;SDC4;SDK1;SEMA4A;SEMA4D;SETD5;SFRP1;SHANK2;SIPA1L1;SLC9A1;SLK;SMAD3;SMAD7;SNAI2;SORBS1;SPARCL1;SPOCK2;SPTBN2;STAU1;STRN;SVEP1;SYNGAP1;TANC2;TEK;TESK2;TGFB3;THBS1;THBS2;TJP1;TJP2;TLN1;TLN2;TSC1;TUBB5;UBE3A;UNC13B;VCL;VCP;WASF2;WASL;WDR1;ZDHHC2;ZFP703	ABHD17C;ABL1;ACE;ACE2;ACTN1;ADGRL3;AFDN;AFG3L2;AGRN;AGT;AJUBA;ALS2;AMIGO1;AMIGO2;ANAPC2;ANK2;ANK3;APBB2;APC;APLNR;APOE;APP;ARHGAP39;ARHGAP6;ARHGEF15;ARHGEF7;ARL2;BCAS3;BCL2;BCR;BHLHB9;BMP6;C3;C5AR1;CACNB3;CAMSAP3;CAPRIN1;CAST;CAV1;CDH1;CDH11;CDH2;CDKL5;CHCHD10;CHRNB2;CLASP1;CLDN2;CLDN3;CLN3;CLSTN1;CLSTN3;COL16A1;CORO2B;CSF1R;CSK;CTNNA1;CTNND1;CX3CL1;CX3CR1;DAB2IP;DAPK3;DCHS1;DCTN1;DIP2A;DLC1;DLG1;DLG5;DMPK;DSG1C;DSG2;DSP;DST;DTNBP1;DVL1;EFNB2;EIF4G1;EPHA4;EPHA7;EPHB3;ERBB4;ERC1;ERC2;F11R;FBXO45;FLCN;FLRT2;FN1;GJB2;GNPAT;GPHN;GRHL1;GRIPAP1;HDAC6;HEG1;HIPK1;HRG;IGF1R;IGSF9;IL10RA;INSR;IQSEC1;ITGA3;ITGB4;JUP;KIFC3;KIRREL;LAMB2;LAMC1;LDB1;LGI2;LIMCH1;LRRC4C;LRRK2;LRRN3;LZTS3;MACF1;MAP4K4;MAPK14;MARVELD2;MARVELD3;MECP2;MEF2C;MPDZ;NEURL1A;NF2;NFATC4;NGEF;NPHP1;NR1H4;NRG1;NTN1;NUMB;OBSL1;OCEL1;OPHN1;PALM;PARD3;PATJ;PCDHB16;PDZRN3;PEAK1;PHLDB2;PICK1;PIP5K1C;PKP4;PLEC;PLEKHA7;PLXNB1;PLXNB2;PLXND1;POLDIP2;PPFIA1;PPFIA4;PPFIBP1;PPFIBP2;PPM1F;PRKCI;PRMT3;PRNP;PSEN1;PTPN23;PTPRD;PTPRF;PTPRK;PTPRO;RAMP2;RAPGEF2;RDX;RELN;REST;RHOC;RHOD;ROCK2;SDK2;SETD5;SFRP1;SHANK3;SLC25A46;SLC9A1;SLK;SMAD3;SNAI2;SNAPIN;SNTA1;SORBS1;SPARCL1;SPOCK2;SPTBN2;SRC;SRF;STAU1;STAU2;STRN;SVEP1;TANC1;TANC2;TAOK2;TGFB1;TGFB2;TGFB3;TGFBR1;THBS1;THSD1;THY1;TJP1;TJP2;TLN1;TLN2;TSC1;UNC13B;VCL;VEGFA;WASF2;WASL;WHAMM;WNT4;WNT5A;ZDHHC12	ABHD17A;ABHD17B;ABHD17C;ABI2;ABI3;ACE;ACTB;ACTN1;ACVRL1;ADD1;ADGRF1;ADGRL1;ADGRL3;AFDN;AGRN;AGT;AMIGO1;AMIGO2;AMIGO3;ANAPC2;ANK2;ANK3;APBB2;APC;APOE;APP;ARF1;ARF6;ARHGAP39;ARHGAP6;ARHGEF15;ARHGEF7;ARL2;ARVCF;BCAS3;BCL2;BCR;C1QA;C1QB;C1QC;C3;C5AR1;CACNB3;CAMK1;CAMK2B;CAMSAP3;CAV1;CBLN3;CCM2;CD9;CDH1;CDH5;CDH6;CDK5;CFL1;CHCHD10;CHRNB2;CLASP1;CLDN15;CLDN3;CLDN5;CLDN7;CLN3;CLSTN1;COL16A1;COL4A1;CORO1C;CORO2B;CRB3;CRIPT;CRKL;CSF1R;CSK;CTBP2;CTNNA1;CTNNB1;CTNND1;CUX2;DAB2IP;DAPK3;DBN1;DCHS1;DCTN1;DIP2A;DLC1;DLG1;DLG4;DLG5;DNAJA3;DSG1C;DSP;DTNBP1;DUSP22;EFNA1;EFNA5;EFNB2;EPB41L5;EPHA3;EPHA4;EPHA7;EPHB3;ERBB2;ERC2;ESAM;F11R;FARP1;FBF1;FCGR3;FLCN;FLNA;FLOT1;FLRT2;FN1;FNTA;FSCN1;FYN;FZD1;GJA1;GJA4;GJB1;GJC1;GPC4;GPM6A;GPM6B;GRHL1;HDAC6;HDAC7;HEG1;HIPK1;HRG;IGF1R;IL10RA;IL1B;IL1RAP;IQSEC1;ITGA3;ITGA5;ITGB1BP1;ITGB4;ITPKA;JAM3;JUP;KIFC3;KIRREL;LAMB2;LAMC1;LAMTOR2;LDB1;LGI2;LGMN;LIMCH1;LIMS2;LRFN3;LRRC4C;LRRN3;LSR;LZTS3;MACF1;MAP1B;MAP4K4;MAPRE2;MAPT;MARVELD2;MECP2;MEF2C;MICALL2;MMP14;MYADM;MYO1C;NECTIN1;NEDD4;NFATC4;NFIA;NGEF;NLGN2;NOS1AP;NPHP1;NPTN;NR1H4;NRP2;NRXN1;NRXN2;NTN1;NUMB;NUMBL;OBSL1;OCEL1;OPHN1;PAK2;PALM;PARD3;PARD6B;PCDH17;PDZRN3;PEAK1;PECAM1;PFN1;PHLDB2;PIK3R1;PIN1;PIP5K1A;PIP5K1C;PKP4;PLEC;PLEKHA7;PLXND1;POLDIP2;PPFIBP1;PRKACA;PRKCH;PRTN3;PSEN1;PTPN23;PTPRA;PTPRD;PTPRF;PTPRK;PTPRO;PTPRS;RAB13;RAB17;RAB29;RAB3A;RAC1;RAMP2;RAP1A;RAP1B;RAPGEF1;RAPGEF2;RCC2;RDX;RELN;RER1;RHOA;RHOC;RHOD;ROBO2;ROCK1;ROCK2;RYK;SDC4;SDCBP;SDF4;SDK1;SDK2;SEMA3F;SEMA4A;SEMA4D;SETD5;SFRP1;SH3BP1;SHANK2;SHANK3;SIPA1L1;SLC9A1;SMAD3;SNAI1;SNCA;SNTA1;SORBS1;SPARCL1;SPOCK2;SPTBN2;SRF;SRGN;SRPX2;STAU1;STAU2;SVEP1;SYNGAP1;SYNPO;TANC1;TANC2;TAOK2;TEK;TESK2;TGFB1;TGFB2;TGFB3;THBS1;THBS2;THY1;TJP1;TLN1;TLR2;TRIP6;TUBA1A;UNC13B;VEGFA;VMP1;WASF1;WASF2;WDPCP;WDR1;WHAMM;WNT4;WNT5A;ZDHHC12;ZFP703	ABHD17A;ABHD17C;ABI2;ABL1;ACE;ACTG1;ACTR2;ACVRL1;ADAM10;ADD1;ADGRL1;ADNP;AFG3L2;AGRN;AGT;AJUBA;AMIGO1;ANAPC2;ANK2;ANK3;APOE;APP;ARF1;ARHGAP39;ARHGAP6;ARHGEF7;ARL2;ARVCF;BCL2;BHLHB9;C1QA;C1QB;C1QC;C5AR1;CAMK1;CAPRIN2;CAV1;CCM2;CD9;CDC20;CDH1;CDH18;CDK5;CFL1;CHCHD10;CHRNB2;CLASP2;CLDN1;CLDN3;CLDN5;CLN3;CLSTN1;COL16A1;COL4A1;COL4A5;CORO2B;CRB3;CSK;CTBP2;CTNNB1;CTNND1;CX3CR1;CXADR;DAB2IP;DBN1;DBNL;DCHS1;DCTN1;DIP2A;DLG4;DLG5;DMPK;DOCK10;DSG1C;DTNBP1;DUSP22;DVL1;ECT2;EEF2K;EFNA5;EPB41L5;EPHA3;EPHA7;EPHB2;ERBB2;ERBB4;ESAM;EXT1;F11R;F2R;FAM107A;FBF1;FBXO45;FLNA;FLOT1;FSCN1;FZD1;GJA1;GJA4;GPC6;GPM6A;GPM6B;HDAC6;HDAC7;IGF1R;IL10RA;ITGA2;ITGA3;ITGA5;ITGA6;ITGB1BP1;ITPKA;JUP;KIFC3;KIRREL;LAMB2;LAMC1;LAMTOR2;LDB1;LIMCH1;LIMS1;LIMS2;LRFN4;LRP4;LRRK2;LZTS3;MAP1B;MAP4K4;MAPRE2;MAPT;MARVELD2;MARVELD3;MECP2;MEF2C;MESD;MICALL2;MMP14;MPP7;MYADM;MYO1C;NGEF;NLGN2;NPHP1;NPTN;NRG1;NRXN1;NRXN2;NTN1;NTNG2;NTRK2;OBSL1;OCLN;OPHN1;PAFAH1B1;PALM;PARD6A;PARD6B;PATJ;PCDH17;PERP;PGRMC1;PICK1;PIN1;PIP5K1A;PIP5K1C;PKHD1;PKP4;PLEC;PLEKHA7;PLXND1;POLDIP2;PPFIA4;PPFIBP2;PPM1F;PRKCA;PRKCH;PRMT3;PRNP;PTPRS;RAB13;RAB17;RAB29;RAB3A;RAMP2;RAPGEF1;RCC2;RELN;RER1;REST;RHOC;RHOD;ROBO2;SDCBP;SDK2;SEMA3F;SEMA4D;SHANK2;SHANK3;SLC9A1;SMAD3;SMAD7;SNAI1;SNAPIN;SNCA;SNTA1;SPARCL1;SPTBN2;SRC;SRPX2;STAU2;SVEP1;SYNGAP1;SYNPO;TANC2;TAOK2;TBCD;TGFB1;TGFB2;TGFB3;TGFBR1;THBS1;THBS2;THSD1;THY1;TLN1;TLN2;TLR2;TRIP6;TSC1;TUBB5;UNC13A;WASF2;WDPCP;WHAMM;WNT4;WNT5A;ZDHHC12;ZDHHC2;ZFP703						ABHD17A;ABI3;ABL1;ACE;ACE2;ACTN1;ACTR2;ACVRL1;ADD1;ADGRL1;AGRN;AMIGO1;AMIGO2;ANK2;ANK3;APBB2;APC;APP;ARHGAP22;ARHGAP39;ARHGAP44;ARHGAP6;ARHGEF15;ARL2;BCAS3;BCL2;BDNF;BHLHB9;BMP6;C1QA;C1QB;C1QC;CACNB3;CAMK1;CAMSAP3;CAPRIN2;CAV1;CBLN3;CDC20;CDH11;CDH18;CDK5;CDKL5;CLASP2;CLDN15;CLDN5;CLDN7;CLN3;CLSTN1;COL16A1;COL4A5;CORO1C;CORO2B;CSF1R;CSK;CTBP2;CX3CL1;CX3CR1;DAB2IP;DAG1;DBN1;DCHS1;DIP2A;DLC1;DLG5;DMPK;DOCK10;DSG1C;DSG2;DSP;DTNBP1;DVL1;ECT2;EEF2K;EFNB2;EPB41L3;EPB41L5;EPHA3;EPHA4;EPHA7;EPHB2;EPHB3;ERBB2;ERBB4;ESAM;F2R;F2RL1;FCGR3;FLCN;FLNA;FLRT2;FMN1;FSCN1;FYN;FZD1;FZD5;GJA5;GNPAT;GPC6;GPM6A;GPM6B;GRHL2;HDAC7;HOMER1;IGF1R;IGSF9;IL10RA;IL1B;INAVA;ITGA2;ITGA3;ITGA6;ITGB1BP1;ITGB4;ITPKA;KDR;KIRREL;LAMB2;LAMC1;LDB1;LIMS1;LRP4;LRRC4C;LRRN3;LZTS3;MAP1B;MAPRE2;MECP2;MEF2C;MICALL2;MPDZ;MYO9A;NECTIN1;NEDD4;NGEF;NLGN2;NPHP1;NPTN;NR1H4;NRG1;NRXN1;NRXN2;NTN1;NUMBL;OBSL1;OCEL1;OCLN;OPHN1;PALM;PCDH17;PCLO;PDLIM5;PERP;PFN2;PHLDB2;PIK3R1;PIN1;PIP5K1A;PIP5K1C;PKHD1;PKP1;PKP3;PKP4;PLEKHA7;PPFIA4;PRKCA;PRKCH;PRMT3;PRNP;PTK2B;PTPN23;PTPRD;PTPRF;PTPRO;PTPRS;RAB29;RAB3A;RAB8B;RAC1;RAMP2;RAPGEF1;RCC2;RDX;RELN;RHOA;ROBO2;ROCK2;SDK1;SDK2;SEMA4D;SETD5;SFRP1;SHANK2;SIPA1L1;SLC25A46;SMAD3;SNAI2;SNAPIN;SNCA;SNTA1;SORBS1;SPARCL1;SPTBN2;SRC;SRGN;SRPX2;STAU1;STAU2;SVEP1;SYNPO;TBCD;TEK;TGFB2;TGFB3;THY1;TLN2;TRIP6;TRPV4;TSC1;TUBA1A;UBE3A;VEGFA;VPS35;WASF2;WASL;WDPCP;WDR1;WHAMM;WNT4;WNT5A;ZC4H2;ZDHHC2;ZFP703	ABHD17A;ABI2;ABI3;ABL1;ACTG1;ACTN1;ACVRL1;ADD1;ADGRL1;ADNP;AFDN;AMIGO1;AMIGO2;ANK2;ANK3;APBB2;ARHGEF15;ARL2;ARVCF;BCAS3;BDNF;BHLHB9;C1QA;C1QB;C1QC;C3;CAMK2B;CAST;CDH2;CDH5;CDK5;CLASP2;CLDN2;CLDN5;CLSTN1;CLSTN3;CNTNAP1;COL16A1;CORO1C;CORO2B;CRB3;CSF1R;DAB2IP;DAG1;DCHS1;DIP2A;DMPK;DOCK10;DSG1C;DSP;DTNBP1;DUSP22;EEF2K;EFNA5;EIF4G1;EPB41L3;EPHA3;EPHA7;ERBB2;ERBB4;ESAM;F11R;F2R;FARP1;FBF1;FCGR3;FLOT1;FMN1;FN1;FSCN1;FYN;FZD1;GABRB3;GJA4;GJB2;GPC4;GPC6;GPHN;GPM6B;HDAC6;HEG1;HRG;IGF1R;IKBKB;IL10RA;INSR;IQSEC1;ITGA5;ITGA6;JUP;KDR;KIRREL;LAMC1;LDB1;LGMN;LIMCH1;LRP4;LRRK2;MACF1;MAPRE2;MARVELD2;MECP2;MEF2C;MICALL2;MMP14;MYO1C;MYO9A;NFIA;NGEF;NOS1AP;NPHP1;NR1H4;NRP1;NRP2;NRXN1;NRXN2;NTN1;NTNG2;OCEL1;OPHN1;PATJ;PCDH17;PDZRN3;PEAK1;PECAM1;PERP;PFN1;PFN2;PHLDB2;PIK3R1;PIP5K1A;PIP5K1C;PKP3;PLEC;PLEKHA7;PLXNB1;PLXNB2;PLXND1;PPFIA4;PRKCH;PRNP;PRTN3;PTPRA;PTPRD;PTPRF;PTPRS;RAB13;RAB29;RAB3A;RAB8B;RAMP2;RAP1B;RAPGEF1;RCC2;RELN;ROBO2;SDF4;SEMA3F;SEMA4A;SEMA4D;SETD5;SHANK3;SLC25A46;SLC9A1;SMAD7;SNAI2;SNAPIN;SNTA1;SORBS1;SPOCK2;SPTBN2;SRC;SRGN;SRPX2;STAU2;SYNPO;TANC1;TANC2;TAOK2;TBCD;TGFB1;TGFBR1;THBS2;THSD1;THY1;TLN1;TLR2;WDPCP;WNT5A;ZFP703
GOBP_CELL_KILLING	0	2.22944	-2.68216	0	-1.53264	0	0	0	0	0	-2.61177	0	-1.53481	0	0	1.67602	0	0	0	-1.89528	-2.24532	0	0	-1.88288	0	0	0	0	0	-1.60322	0	1.84728	0	0.0114241	0.00154248	0	0.133824	0	0	0	0	0	0.00505618	0	0.211093	0	0	0.228579	0	0	0	0.106872	0.0136213	0	0	0.0659797	0	0	0	0	0	0.176889	0	0.0980286			ARG1;ARL8B;ARRB2;AZGP1;B2M;BCL2L1;C3;CADM1;CD1D1;CD55;CD59A;CD5L;CORO1A;CTSC;CTSH;CX3CR1;DNASE1L3;F2;FCGR1;FCGR3;FCGR4;GZMB;HPRT;HSP90AB1;ICAM1;IL18;KLRK1;LAG3;LAMP1;LTF;MYD88;P2RX7;PPP3CB;PRDX1;PTPN6;PTPRC;RASGRP1;RIPK3;ROMO1;RPS19;SPI1;SYK;TGFB2;TUBB4B;TUBB5;TUSC2;TYROBP;ULBP1;VAV1								AP1G1;ARG1;ARL8B;ARRB2;CADM1;CD1D1;CD55;CD5L;CRK;CTSC;CTSH;CX3CR1;DNASE1L3;EMP2;F2;FADD;FCGR1;FCGR3;FCGR4;HAMP;HPRT;IL18;KLRK1;LAG3;LAMP1;LYST;MAPK8;MYD88;NCKAP1L;NECTIN2;NLRP6;P2RX7;PLEKHM2;PPP3CB;PTPN6;PTPRC;RAB27A;RAET1E;RASGRP1;RIPK3;RNF19B;RPS19;SPI1;STAP1;STAT5B;STX7;STXBP2;SYK;TUBB5;TUSC2;TYROBP;VAMP2;VAV1
GOBP_CELL_MATRIX_ADHESION	0	0	2.97303	0	-4.33202	0	0	-3.09854	-4.1065	0	0	2.88276	-2.47034	2.77796	2.57267	0	-2.18867	0	3.0892	2.56952	-2.33864	4.21953	2.95248	-2.2773	2.27006	0	-1.84482	0	0	-2.00097	2.85864	2.1561	0	0	0.000132301	0	0	0	0	1.64959e-05	0	0	0	0.0011905	0.00406561	0.000607949	0.00222333	0	0.0185752	0	6.93723e-06	0.00102908	0.0079976	0	0.000244362	0.011006	0.0256346	0	0.135847	0	0	0.0444794	0.000291051	0.025917					ABL1;ACER2;ACTG1;ACVRL1;ADAM15;ADAM9;ADAMTS12;ADAMTS13;ANGPTL3;ARHGEF7;BCAM;BCL2;BCL2L11;BCL6;CAMSAP3;CD34;CD36;CD44;CDH13;CLASP1;CLASP2;COL13A1;COL16A1;COL3A1;COL5A3;CORO2B;CSF1;DAG1;DDR1;DLC1;ECM2;EDA;EMILIN1;EMP2;EPB41L5;EPHA3;FBLN5;FERMT3;FGA;FGB;FN1;FREM1;GSK3B;ITGA1;ITGA2B;ITGA4;ITGA5;ITGA6;ITGA8;ITGA9;ITGAL;ITGAV;ITGAX;ITGB1;ITGB2;ITGB3;ITGB7;JAG1;JUP;KDR;LDB1;LIMCH1;LYVE1;MACF1;MAP4K4;MINK1;MMP14;MSLN;NF1;NID1;NID2;NPNT;PARVG;PEAK1;PIK3CB;PIP5K1A;PKD1;PLAU;PPFIA1;PTK2;PTPRJ;PTPRK;PXN;RCC2;RHOD;ROCK1;SERPINE1;SFRP1;SIGLEC1;SLC9A1;SLK;SNED1;TAOK2;TESK2;THBS1;THBS3;THSD1;THY1;TIAM1;TNXB;TSC1;UTRN;VCAM1;VEGFA;WNT4			ABL1;ACER2;ACTN1;ACVRL1;ADAM9;ADAMTS12;ADAMTS13;ADAMTS9;ARHGAP6;ARHGEF7;BCAM;BCAS3;BCL2;BCL2L11;BCL6;BCR;CAMSAP3;CASK;CCR7;CD34;CD3E;CD44;CD63;CDK5;CDK6;CLASP1;CLASP2;COL13A1;COL16A1;COL3A1;COL5A3;CTNNB1;CTTN;DAG1;DDR1;DLC1;ECM2;EDA;EFNA5;EMP2;EPB41L5;EPHA1;EPHA3;FBLN5;FERMT2;FERMT3;FGA;FGB;FN1;FREM1;GPM6B;GSK3B;HPSE;ILK;ITGA2B;ITGA4;ITGA7;ITGA8;ITGAL;ITGAV;ITGB1;ITGB2;ITGB3;ITGB4;ITGB5;ITGB7;ITGB8;JUP;KDR;LDB1;LIMCH1;MACF1;MAP4K4;MINK1;MKLN1;MMP14;MSLN;NF1;ONECUT1;ONECUT2;PARVG;PEAK1;PHLDB2;PIK3CB;PIK3R1;PIP5K1A;PKD1;PLAU;POLDIP2;PPFIA1;PPM1F;PTEN;PTK2;PTPRA;PTPRJ;PTPRK;PXN;RASA1;RIN2;ROCK1;ROCK2;SDC4;SERPINE1;SFRP1;SGCE;SLK;SMAD3;SNED1;SORBS1;SRF;TAOK2;TEK;TESK2;THBS1;THBS3;THY1;TIAM1;TMEM8B;TNXB;TRIP6;TRPM7;TSC1;UTRN;VCAM1;VEGFA;WHAMM;WNT4	ABL1;ACTG1;ACTN1;ACVRL1;ADAMTS9;ANGPTL3;BCAM;BCAS3;BCL2;BCL2L11;BCL6;BCR;CASK;CD34;CD44;CDH13;CDK6;CLASP1;CLASP2;COL13A1;COL16A1;COL3A1;CORO1C;CORO2B;CSF1;DAG1;DLC1;ECM2;EDA;EFEMP2;EPHA1;EPHA3;FBLN5;FGA;FGB;FMN1;FN1;GSK3B;HPSE;HRG;ITGA1;ITGA3;ITGA6;ITGA7;ITGA8;ITGA9;ITGAL;ITGAV;ITGB2;ITGB3;ITGB4;ITGB8;ITGBL1;JAG1;JUP;KDR;LDB1;LIMCH1;LIMS1;LYVE1;MACF1;MSLN;NF1;NID1;NRP1;ONECUT2;PARVG;PEAK1;PHLDB2;PIK3R1;PKD1;PKHD1;PLAU;PLEKHA2;PLET1;PPFIA1;PTK2;PTPRA;PTPRJ;RAC1;RCC2;ROCK1;ROCK2;SIGLEC1;SLC9A1;SLK;SMAD3;SNED1;SRC;TAOK2;TEK;THBS1;THSD1;TIAM1;TMEM8B;TNXB;TRPM7;TSC1;UTRN;VCL;VTN;WNT4;ZYX			ABL1;ACER2;ACTG1;ACTN1;ACVRL1;ADAM15;ADAMTS13;AJUBA;ANGPTL3;ARHGAP6;ARHGEF7;BCAM;BCAS3;BCL2L11;BCR;CAMSAP3;CD63;CDH13;CDK5;CDK6;CIB1;CLASP1;COL16A1;COL3A1;COL5A3;CORO1C;CORO2B;CSF1;CTTN;DAPK3;DDR1;DLC1;EFEMP2;EMILIN1;EMP2;EPHA1;FERMT2;FERMT3;FGA;FN1;GSK3B;ILK;ITGA3;ITGA4;ITGA5;ITGA6;ITGA7;ITGB3;ITGB5;ITGB7;JUP;LDB1;MACF1;MAP4K4;MINK1;MMP14;MSLN;NF1;NF2;NID1;NID2;NRP1;ONECUT1;ONECUT2;PARVG;PEAK1;PHLDB2;PIK3R1;PKHD1;PLAU;PRKCZ;PTK2B;PTPRA;PTPRJ;PTPRK;PXN;RCC2;RHOD;RIN2;ROCK2;RRAS;S100A10;SDC4;SGCE;SIGLEC1;SLC9A1;SLK;SMAD3;SNED1;SORBS1;SRC;SRF;TAOK2;THSD1;THY1;TMEM8B;TNXB;TRIP6;TSC1;UTRN;VEGFA;VTN;WHAMM;WNT4;ZYX		ABL1;ACER2;ACTG1;ACTN1;ACVRL1;ADAM9;ADAMTS13;ADAMTS9;ANGPTL3;ARHGAP6;ARHGEF7;BCAM;BCL2;BCL2L11;BCL6;BCR;BST1;CASK;CD36;CD44;CD63;CDH13;CDK6;CLASP1;CLASP2;COL16A1;COL3A1;COL5A3;CSF1;CTNNB1;CTTN;DAG1;DAPK3;DDR1;DLC1;DUSP22;ECM2;EDA;EFEMP2;EFNA5;EMILIN1;FBLN5;FERMT2;FERMT3;FMN1;GPM6B;GSK3B;HPSE;HRG;ITGA1;ITGA3;ITGA4;ITGA6;ITGA7;ITGA8;ITGA9;ITGAL;ITGAV;ITGB1;ITGB2;ITGB5;ITGB7;ITGB8;JAG1;KDR;LIMS1;MACF1;MAP4K4;MINK1;MKLN1;MMP14;NF1;NID1;NID2;NRP1;PARVG;PEAK1;PHLDB2;PIK3CB;PIK3R1;PIP5K1A;PKHD1;PLAU;PLEKHA2;PLET1;PPM1F;PRKCZ;PTEN;PTK2;PTK2B;PTPRA;PTPRJ;PTPRK;PXN;RAC1;RASA1;RHOA;RIN2;ROCK1;S100A10;SGCE;SIGLEC1;SLC9A1;SLK;SMAD3;SNED1;SORBS1;SRC;TEK;THBS1;THSD1;TIMM10B;TRPM7;TSC1;UTRN;VCL;VEGFA;WHAMM									ABL1;ACTN1;ACVRL1;ADAM15;ADAM9;ADAMTS13;AJUBA;ANGPTL3;ARHGAP6;ARHGEF7;BCAM;BCAS3;BCL2;BCL2L11;BCR;CAMSAP3;CD34;CD36;CD63;CDH13;CDK6;CLASP1;COL13A1;COL16A1;COL3A1;COL5A3;CORO2B;CX3CL1;DAG1;DAPK3;DDR1;DLC1;ECM2;EDA;EFNA5;EMP2;EPHA1;EPHA3;FN1;FREM1;GPM6B;GSK3B;HRG;ILK;ITGA1;ITGA3;ITGA5;ITGA7;ITGA8;ITGAE;ITGAL;ITGB4;ITGB5;ITGB7;ITGB8;JUP;KDR;LDB1;LIMCH1;LYVE1;MACF1;MAP4K4;MINK1;MKLN1;MMP12;MUC4;NF1;NF2;NPNT;ONECUT1;ONECUT2;PEAK1;PHLDB2;PIK3CB;PKD1;PKHD1;PLET1;POLDIP2;PPFIA1;PPM1F;PRKCZ;PTPRA;PTPRK;PXN;RASA1;RCC2;RHOD;RIN2;ROCK2;SFRP1;SIGLEC1;SLC9A1;SLK;SMAD3;SNED1;SORBS1;SRC;SRF;TAOK2;TECTA;THBS1;THBS3;THSD1;THY1;TIMM10B;TMEM8B;TNXB;TRPM7;TSC1;UTRN;VCL;VEGFA;WHAMM;WNT4;ZYX								ABL1;ACTN1;ACVRL1;ADAM15;ADAMTS12;ADAMTS13;ADAMTS9;ANGPTL3;ARHGAP6;BCAM;BCAS3;BCL2;BCL2L11;CAMSAP3;CASK;CD34;CD36;CD44;CD63;CDH13;CDK5;CDK6;CLASP2;COL13A1;COL16A1;COL3A1;COL5A3;CORO1C;CORO2B;CSF1;CX3CL1;DAG1;DDR1;DLC1;ECM2;EDA;EFEMP2;EMP2;EPHA1;EPHA3;FBLN5;FERMT1;FMN1;FREM1;GPM6B;GSK3B;ITGA2;ITGA2B;ITGA3;ITGA4;ITGA6;ITGA8;ITGA9;ITGAE;ITGAV;ITGAX;ITGB1;ITGB4;ITGB5;ITGB6;ITGB7;ITGB8;ITGBL1;KDR;LDB1;LIMS1;MKLN1;NID1;ONECUT2;PARVG;PHLDB2;PIK3CB;PIK3R1;PIP5K1A;PKHD1;PLAU;PLEKHA2;PRKCZ;PTK2B;RAC1;RASA1;RCC2;RHOA;RIN2;ROCK2;SFRP1;SMAD3;SNED1;SORBS1;SRC;THBS3;THY1;TIAM1;TIMM10B;TMEM8B;TNXB;TRIP6;TRPM7;TSC1;VCAM1;VEGFA;WDPCP;WHAMM;WNT4;ZYX
GOBP_CELL_MATURATION	0	0	2.02635	0	-1.43907	0	0	-1.78431	-1.50882	0	0	0	0	0	0	0	0	0	2.02076	1.73911	0	2.73218	0	0	0	0	0	0	0	0	2.11027	0	0	0	0.0301209	0	0.179204	0	0	0.0905479	0.162309	0	0	0	0	0	0	0	0	0	0.0233869	0.0822705	0	0.0001483	0	0	0	0	0	0	0	0	0.0383126	0
GOBP_CELL_MIGRATION	3.26508	3.44703	3.43463	2.03083	-7.50057	0	0	-4.95979	-7.79082	-1.8975	-2.74216	2.51637	-3.9531	4.5423	4.46841	0	-2.1063	0	5.9904	4.34736	-4.25413	7.8316	2.59539	-5.31364	3.99124	-2.67079	-3.21156	-2.08467	0	-4.84439	3.93676	5.09831	0	0	1.64798e-05	0.149999	0	0	0	0	0	0.0817491	0.00276903	0.0189975	0	0	0	0	0.0282473	0	0	0	0	0	0.00531965	0	0	0.00411928	0.000560235	0.20743	0	0	0	0	ABCC1;ACE;ACKR2;ACTA2;ACTG1;ADAM15;ADAMTS12;ADARB1;ADGRA2;ADGRL3;ADORA1;AIF1;AMOT;AMOTL2;ANGPTL3;ANXA1;APP;APPL1;ARF4;ARHGDIB;ARL13B;ASAP3;ATP1B2;ATP8A1;AUTS2;BAX;BBS4;BIN2;BMPER;BRAT1;BST2;C5AR1;CALR;CAMK2B;CARMIL1;CAV1;CCBE1;CCR2;CCRL2;CD200;CD274;CD34;CD47;CD74;CEP85L;CHRD;CLEC14A;CMKLR1;CNN2;COL1A1;COL3A1;COL5A1;CORO1A;CPNE3;CREB3;CSF1;CSF3R;CXCL10;CXCL9;CXCR4;CYGB;CYP1B1;CYP7B1;DAPK3;DCN;DDIT4;DDR2;DDX58;DLL4;DNAJA4;DOCK4;DPEP1;DPYSL3;DUSP1;DUSP10;EDN1;EDNRA;EFNB2;EGFR;EMILIN2;ENPP2;EPHA2;EPHA4;EPHB4;EPPK1;EPS8;F10;F7;FADD;FAM107A;FAM110C;FGFR1;FGFR4;FGR;FLNA;FLRT2;FLT1;FMNL1;FMNL3;FOXP1;FSTL1;FUZ;FZD3;GADD45A;GATA2;GATA3;GBF1;GCNT1;GCNT2;GFRA1;GJA1;GLIPR2;GPC4;GPLD1;GPM6A;HBEGF;HC;HCK;HEXB;HSPA5;ICAM1;ID1;IGFBP5;IGFBP6;IGSF10;IL17RA;IL1B;IL1R1;IL6RA;IQGAP1;ITGA2;ITGA7;ITGA9;ITGAL;ITGAX;ITGB2;ITGB3;ITGB7;JAM2;JAM3;JCAD;KANK1;KITL;KLF4;KLRK1;LAMA4;LAMB2;LAMC2;LAMC3;LBP;LDB2;LGALS3;LIMCH1;LOX;LOXL2;LPAR1;MAP1B;MAP2K3;MARK1;MCAM;MEGF9;MGAT5;MITF;MMP2;MMP9;MSN;MYADM;MYD88;MYH9;MYO1G;NAV1;NDN;NF2;NGFR;NOS3;NOTCH1;NR4A1;NRP2;NTN1;NTN4;NTNG2;NTRK2;PARD6B;PARP9;PATZ1;PBXIP1;PDGFA;PDGFB;PDGFD;PDLIM1;PDPN;PECAM1;PHACTR1;PIK3C2B;PIK3CD;PIKFYVE;PLA2G7;PLAT;PLCB1;PLEKHG5;PLEKHO1;PLET1;PLXNA3;PLXNA4;PML;PODN;PODXL;PPARD;PPBP;PPIB;PRKCQ;PRKG1;PRKX;PROX1;PRTN3;PTGER4;PTK2;PTK6;PTK7;PTPRC;PTPRJ;PYCARD;RAB13;RAB1A;RAC2;RAP2B;RHOBTB3;RHOJ;RIC8A;RIPK3;RIPOR2;RND1;ROBO1;S100A11;S100A8;S100A9;SDC1;SELL;SELP;SELPLG;SEMA3C;SEMA3D;SEMA3F;SEMA4B;SEMA4D;SEMA5A;SEMA6A;SEMA6B;SERPINE2;SFRP1;SGK1;SINHCAF;SLC12A2;SLC8B1;SLC9A3R1;SMAD7;SMOC2;SNAI2;SORL1;SOX18;SOX9;SPARC;SPEF1;SPI1;SPN;SPNS2;SRP54C;STAT1;STAT3;STC1;STK39;SULF1;SYDE2;TBCCD1;TCAF1;TEK;TGFBR2;THBS1;THY1;TIAM1;TIE1;TMEM102;TMSB10;TMSB4X;TNFAIP3;TNFRSF11A;TNFRSF14;TNFSF12;TRIB1;TRP53INP1;TRPM2;TUBB2A;TWIST1;TYRO3;VAV1;VSTM4;WDR1;WNT4;WNT5A;WNT5B;ZAP70;ZC3H12A	ABCC1;ACE;ACTA2;ACTG1;ADAM15;ADAMTS12;ADGRL3;AIF1;ANGPT2;ANXA1;ARHGAP4;ARHGDIB;ARHGEF2;ARL13B;ASB2;ATOH8;ATP1B2;ATP8A1;BBS4;BCL2;BIN2;BMPER;BTG1;C3AR1;C5AR1;CALR;CARMIL1;CAV1;CCR2;CCR5;CCRL2;CD200;CD274;CD300A;CD34;CD44;CD74;CELSR2;CEP85L;CKLF;CMKLR1;CNN2;COL1A1;COL3A1;CORO1A;CSF1;CSF1R;CSF3R;CXCL10;CXCL16;CXCL9;CXCR4;CYP1B1;CYP7B1;DCN;DDIT4;DDR1;DNAJA4;DOCK10;DOCK4;DPEP1;DUSP1;EDN1;EFNA1;EGFR;ELMO1;EMILIN2;ENPP2;EPHA2;EVL;EXT1;FAM107A;FCER1G;FERMT3;FGFR1;FGR;FLNA;FLRT2;FMNL1;FMNL2;FOXO3;FZD3;GADD45A;GAS6;GATA2;GBF1;GCNT1;GJA1;GLIPR2;GPC1;GPM6A;GPX1;HBEGF;HCK;HDAC9;HMOX1;HRG;HSPA5;HSPB1;ICAM1;IGFBP3;IGFBP5;IGFBP6;IL17RA;IL1B;IL1R1;IL6RA;IQGAP1;ITGA2;ITGA4;ITGA9;ITGAL;ITGAX;ITGB2;ITGB4;ITGB7;ITGB8;JAM2;JAM3;KLF4;KLRK1;LAMC2;LAMC3;LBP;LCK;LCP1;LGALS3;LGMN;LIMCH1;LOX;LPXN;LYN;MAP1B;MARK1;MCC;MEF2C;MGAT5;MITF;MMP9;MYO1G;NCK1;NCKAP1L;NEDD9;NEXN;NF2;NR4A1;NTN1;NTN4;NTRK2;OSGIN1;P2RY12;P2RY6;PARD6B;PBXIP1;PDGFA;PDGFB;PDGFC;PDGFD;PFN2;PHACTR1;PIK3CD;PLA2G7;PLAT;PLCG2;PLEKHO1;PLXNA3;PODN;POMGNT2;POMK;PPARD;PPBP;PREX1;PRKCQ;PRKX;PRTN3;PTAFR;PTGER4;PTK6;PTPRC;PTPRM;RAC2;RAPGEF2;RHOBTB3;RHOG;RHOJ;RHOQ;RIPOR2;RND1;S100A11;S100A8;S100A9;SDC3;SDC4;SELL;SELP;SELPLG;SEMA3C;SEMA3D;SEMA4C;SEMA4D;SEMA6C;SERPINE2;SFRP1;SGK1;SH3KBP1;SINHCAF;SLC12A2;SLC8A1;SLC9A3R1;SMIM22;SMOC2;SMPD3;SNAI2;SOX9;SPI1;SPN;STARD13;STAT1;STAT3;STC1;STK10;SULF1;SYK;TGFB2;THBS1;THY1;TIAM1;TLR4;TMEM102;TMSB4X;TNFAIP3;TNFRSF11A;TNFSF12;TPM1;TRIB1;TRP53INP1;TRPM2;TWIST1;VAV1;VSIR;WDPCP;WNT4;WNT5B;XBP1;ZAP70;ZC3H12A	ABI2;ABL1;ACAP3;ACKR2;ACTA2;ACTN4;ACVR1B;ADAM15;ADAMTS1;ADAMTS12;ADARB1;ADGRA2;ADGRG1;ADGRL3;AFDN;AGO2;AKAP12;AKT3;ALKBH1;AMOT;AMOTL1;AMOTL2;ANGPT2;ANKS1;ANO6;APC;APEX1;APPL1;APPL2;ARHGAP24;ARHGAP35;ARHGEF16;ARHGEF2;ARHGEF5;ARHGEF7;ARID2;ARID5B;ARSB;ASAP3;ASB2;ASPM;ASTN2;ATM;ATOH8;ATP1B2;ATP2B4;ATP7A;ATRN;BCAS3;BCR;BMPR2;BRAT1;CAMK1D;CAMSAP3;CARMIL1;CAV1;CCBE1;CCDC141;CCRL2;CD200;CD248;CD274;CD34;CDC42BPA;CDC42BPB;CDH1;CDH2;CDKL5;CELSR1;CELSR2;CEP85L;CHST2;CLASP1;CLASP2;COL1A1;COL5A1;CORO1C;CRKL;CTTN;CXCL9;DAAM2;DAB2IP;DDR1;DDR2;DDX58;DLC1;DLG5;DLL4;DOCK1;DOCK4;DOCK5;DOCK8;DPEP1;DPYSL3;DUSP1;DUSP10;EFNB2;EGFR;EMP2;EPB41L4B;EPHA2;EPHA4;EPPK1;EPS8;ERBB4;F2R;FAM83H;FAT1;FBXO31;FBXW7;FGF21;FGFR1;FLRT2;FLT4;FOLR2;FOXO3;FOXO4;FOXP1;FUT10;GAS6;GBF1;GLI3;GNA12;GNA13;GPC1;GPC6;GPI1;GRN;GTPBP4;HDAC7;HDAC9;HES1;HOXA5;HSPB1;HYAL1;ID1;IGF1R;IGFBP5;IGFBP6;IGSF10;IL34;IL6RA;INSR;IQSEC1;IRS2;ITGA3;ITGA5;ITGA7;JCAD;JUN;KANK1;KANK2;KCTD13;KIF14;LAMA2;LAMA3;LAMA4;LAMA5;LAMB2;LAMB3;LAMC1;LAMC3;LDB2;LDLRAD4;LGALS8;LHX6;LIMCH1;LRP1;LRP12;LRP5;LRRK2;LYST;MACF1;MAP1B;MAP2K5;MAP4K4;MAPK14;MAPRE2;MARK1;MARK2;MCC;MCU;MECP2;MEF2C;MEGF8;MGAT5;MINK1;MST1R;MTUS1;MYH9;MYLK;MYO18A;NAV1;NBL1;NEO1;NEXN;NF1;NF2;NGFR;NIPBL;NISCH;NOS3;NRP1;NRP2;NSMF;NTNG2;ONECUT1;ONECUT2;OPHN1;PAXIP1;PCM1;PDGFB;PDGFRA;PDGFRB;PDILT;PDPK1;PEAK1;PHACTR1;PHACTR4;PIK3C2G;PIK3CB;PIK3CG;PIK3R1;PIP5K1C;PKN1;PKN3;PLAU;PLCG1;PLEC;PLEKHG3;PLEKHG5;PLET1;PLK2;PLXNA1;PLXNA2;PLXNA4;PLXNB1;PLXNB2;PML;PODN;PPARD;PPP1R9B;PRKCA;PRKCD;PRKCQ;PRKCZ;PRKX;PROX1;PRR5L;PSTPIP2;PTK2;PTK2B;PTP4A3;PTPN11;PTPN23;PTPRJ;PTPRM;RAP2A;RAPGEF2;RBFOX2;RERE;RFFL;RHOQ;RHOU;RIN2;RIN3;RND3;ROBO1;ROBO4;ROCK2;RREB1;S100A11;S1PR1;SASH1;SCAI;SCYL3;SEMA3C;SEMA3D;SEMA3F;SEMA4A;SEMA4G;SEMA5A;SEMA6A;SEMA6D;SERPINE1;SETD2;SFRP1;SH3D21;SH3KBP1;SH3RF1;SHROOM2;SHTN1;SIRT1;SLC9A1;SLK;SMAD3;SMAD7;SMO;SMPD3;SOS1;SOX17;SOX18;SP1;SPAG9;SPATA13;SPEF1;SPNS2;SPRY2;SRC;SRF;SRGAP1;SRGAP2;STARD13;STK24;STK26;STK4;SYDE2;SYNE2;TAOK2;TCAF1;TERT;TESK1;TGFBR3;THY1;TIAM1;TJP1;TNFRSF11A;TPM1;TRIM32;TTBK2;TUBGCP2;TYRO3;UNK;USP9X;VANGL2;VAV2;VCL;VEGFA;VEGFB;VEGFD;WDPCP;WDR62;WNK1;WNT5A;WWC1;WWC2;ZFP609;ZFP703;ZMIZ1;ZMYND8	ABI2;ABL1;ACAP3;ACKR2;ACKR4;ACVR1;ACVR1B;ACVRL1;ADAM15;ADAM17;ADAM9;ADAMTS12;ADARB1;ADGRA2;ADGRG1;ADGRG3;ADGRL3;ADIPOR1;ADORA1;AFDN;AGTR1A;AIMP1;AJUBA;AKIRIN1;AKT1;AKT3;ALKBH1;AMOT;AMOTL1;AMOTL2;ANGPT1;ANGPT2;ANGPTL3;ANKS1;ANO6;APC;APC2;APEX1;APOA1;APOH;APPL1;APPL2;ARF6;ARHGAP24;ARHGAP35;ARHGAP4;ARHGDIB;ARHGEF16;ARHGEF2;ARHGEF5;ARHGEF7;ARPC5;ARPIN;ARRB2;ASAP3;ASB2;ATM;ATP7A;ATP8A1;ATRN;ATRNL1;AVL9;AXL;BAMBI;BAX;BBS4;BCAR1;BCAS3;BCR;BMP2;BMP4;BMPR1A;BMPR2;BRAT1;C5AR2;CAMK2B;CAMSAP3;CAPN7;CARD10;CARMIL1;CAV1;CCBE1;CCDC88A;CCL24;CCR3;CCR5;CCRL2;CD151;CD200;CD2AP;CD300A;CD34;CD47;CD74;CD99L2;CDC42BPA;CDC42BPB;CDH1;CDH2;CDK5;CDKL5;CELSR1;CELSR2;CENPV;CEP85L;CHRD;CHST2;CLASP2;CLDN1;CLDN5;CLEC14A;CLN3;CMKLR1;CNR2;CORO1A;CPNE3;CREB3;CRK;CRKL;CSF1;CSF1R;CTNNA1;CTNNB1;CTSH;CTTN;CX3CR1;CXCL12;CXCL16;CXCL9;CYGB;CYP1B1;CYP7B1;DAAM2;DAB2;DAB2IP;DAG1;DAPK2;DCDC2A;DCN;DDR1;DDR2;DDRGK1;DDX58;DGKZ;DIAPH1;DIXDC1;DLC1;DLG5;DLL4;DOCK1;DOCK4;DOCK5;DOCK7;DOCK8;DPEP1;DPP4;DPYSL3;DUSP1;DUSP10;DUSP22;ECM1;EFNA1;EFNB1;EFNB2;ELP3;EMC10;EMP2;ENG;ENPEP;ENPP2;EPB41L4B;EPHA1;EPHA4;EPHB4;EPPK1;ERBB4;EXT1;F10;F11R;F2R;F3;F7;FADD;FAM107A;FAM83H;FAT1;FBXO31;FBXW7;FERMT2;FGF1;FGFR1;FGFR4;FLCN;FLT4;FMNL3;FN1;FOLR2;FOXF1;FOXO3;FOXO4;FUT10;FUZ;FYN;FZD4;GAB1;GADD45A;GAS6;GATA2;GBA;GBF1;GDF2;GFRA1;GLUL;GNA12;GNA13;GNAI2;GPC1;GPC6;GPLD1;GPM6A;GRAP;GRB7;GRN;HAND2;HC;HCK;HDAC5;HDAC6;HDAC7;HDAC9;HEXB;HGF;HIF1A;HMOX1;HOXA5;HRG;HSD3B7;HSPB1;HYAL1;HYAL2;IGF1R;IGFBP5;IGFBP6;IGSF10;IL16;IL17RA;IL1A;IL1R1;IL6RA;INSR;IQSEC1;ITGA3;ITGA7;ITGAL;ITGB5;JAG1;JCAD;JUP;KANK1;KANK2;KCTD13;KDR;KIF2A;KIT;KLRK1;KRIT1;LAMA3;LAMA4;LAMA5;LAMC3;LBP;LCK;LCP1;LDB1;LDB2;LDLRAD4;LGALS8;LGMN;LHX6;LIMA1;LMO4;LPAR1;LPXN;LRCH1;LRIG2;LRP1;LRP12;LRP5;LRRK2;LYN;LYST;LYVE1;MACF1;MAP1B;MAP2K3;MAP2K5;MAP3K3;MAPK1;MAPK14;MAPRE2;MCC;MCU;MECP2;MEF2C;MEGF8;MEGF9;MERTK;MET;MGAT5;MIA3;MINK1;MITF;MOSPD2;MST1R;MTA2;MTOR;MTUS1;MYO18A;MYO1C;MYSM1;NAV1;NBL1;NCK1;NCKAP1;NDEL1;NEO1;NET1;NF1;NF2;NFE2L2;NINJ1;NIPBL;NISCH;NR2F2;NRP1;NRP2;NSMF;NTN4;NTNG2;NTRK2;OGDH;ONECUT2;OPHN1;P2RX4;P2RY1;P2RY12;PARP9;PATZ1;PAXIP1;PDCD10;PDE4B;PDGFB;PDGFC;PDGFRA;PDILT;PDPK1;PDPN;PEAK1;PECAM1;PEX5;PHACTR1;PHLDB2;PIK3C2B;PIK3C2G;PIK3CA;PIK3CB;PIK3CG;PIKFYVE;PIP5K1A;PIP5K1C;PKN1;PLA2G7;PLAA;PLAU;PLCB1;PLCG1;PLEC;PLEKHG3;PLEKHG5;PLEKHO1;PLG;PLK2;PLPP3;PLXNA1;PLXNA2;PLXNA4;PLXNB1;PLXNB2;PLXNC1;PLXND1;PML;PODN;PODXL;POMGNT2;POMK;PPP1R9B;PPP3CA;PRKCA;PRKCD;PRKCQ;PRKCZ;PRKG1;PRKX;PROX1;PRTN3;PSEN1;PTAFR;PTEN;PTK2;PTK2B;PTK6;PTPN11;PTPRJ;PTPRK;PTPRM;PXN;RACK1;RAP2A;RAP2C;RAPGEF2;RBFOX2;RCC2;RDX;RECK;RERE;RFFL;RHOBTB3;RHOD;RHOG;RHOH;RHOJ;RHOQ;RHOU;RIC8A;RIN2;RIN3;RIPOR1;RND1;RNF20;ROBO1;ROBO4;RPS6KB1;RRAS;RRAS2;RREB1;RUFY3;S100A8;S100A9;S1PR1;S1PR2;SASH1;SBDS;SCAI;SCARB1;SCYL3;SDCCAG8;SELP;SEMA3F;SEMA4A;SEMA4B;SEMA4C;SEMA4G;SEMA6A;SEMA6B;SEMA6D;SETD2;SFRP1;SGK1;SGK3;SGPL1;SH3D21;SH3KBP1;SH3RF1;SHROOM2;SHTN1;SINHCAF;SIRT1;SLC12A2;SLC8B1;SLK;SMAD7;SMO;SMOC2;SMPD3;SOD2;SOS1;SOX17;SOX18;SOX9;SP1;SPAG9;SPARC;SPATA13;SPEF1;SPHK1;SPNS2;SRC;SRF;SRGAP1;SRGAP2;SRP54C;ST3GAL4;STARD13;STAT5B;STK24;STK4;STX4A;SULF1;SUN1;SUN2;SVBP;SWAP70;SYDE2;SYNE2;SYNJ2BP;TAOK2;TBCCD1;TBX20;TCAF1;TERT;TESK1;TGFBR1;TGFBR2;TGFBR3;TMEM18;TMEM201;TNFAIP3;TNFRSF14;TNFSF12;TOP2B;TOR1A;TRADD;TRIP6;TRP53INP1;TRPM2;TTBK2;UNK;USP45;USP9X;VANGL2;VASH1;VAV1;VAV2;VAV3;VCAM1;VEGFA;VSIR;VTN;WASHC1;WDPCP;WDR1;WNK1;WNT4;WNT5A;WNT5B;WWC1;WWC2;YES1;YTHDF3;ZAP70;ZEB2;ZFAND5;ZFP580;ZFP703;ZMYND8;ZRANB1	ABCC1;ABHD2;ABL1;ACAP3;ACE;ACKR2;ACKR3;ACTA2;ACTG1;ACTN4;ACVR1;ACVRL1;ADAM10;ADAM15;ADAM17;ADAM9;ADAMTS1;ADAMTS12;ADAMTS9;ADARB1;ADGRA2;ADGRG1;ADGRG3;ADORA1;AFDN;AGO2;AGT;AIF1;AKAP12;AKIRIN1;AKT1;AKT3;ALKBH1;AMOT;AMOTL1;AMOTL2;ANGPT1;ANGPT2;ANGPTL3;ANKS1;ANO6;ANXA1;APC;APOA1;APP;ARF6;ARHGAP24;ARHGAP35;ARHGAP4;ARHGDIB;ARHGEF2;ARHGEF5;ARHGEF7;ARID2;ARL13B;ARRB2;ASAP3;ASB2;ASTN2;ATM;ATOH8;ATP1B2;ATP2B4;ATP7A;ATP8A1;ATRN;ATRNL1;AVL9;AXL;BAMBI;BAX;BBS4;BCL2;BIN2;BIN3;BMP2;BMP4;BMP5;BMPER;BMPR1A;BMPR2;BMYC;BTG1;C3AR1;C5AR1;CAMK1D;CAMSAP3;CAP1;CARD10;CAV1;CCAR1;CCBE1;CCDC141;CCDC88A;CCL24;CCR2;CCR5;CCRL2;CD200;CD248;CD274;CD2AP;CD300A;CD34;CD40;CD44;CD47;CD74;CD9;CDC42BPA;CDC42BPB;CDH13;CDH5;CELSR1;CELSR2;CEP85L;CHRD;CHST2;CITED2;CLASP1;CLASP2;CLDN1;CLDN5;CLEC14A;CMKLR1;CNR2;COL1A1;COL3A1;COL5A1;CORO1A;CORO1C;CPNE3;CREB3;CRK;CRKL;CSF1;CSF1R;CSF3R;CUL3;CX3CR1;CXCL10;CXCL12;CXCL16;CXCL9;CXCR4;CYGB;CYP1B1;D130043K22RIK;DAAM2;DAB2IP;DAG1;DCHS1;DCN;DDIT4;DDR1;DDR2;DIAPH1;DIXDC1;DLC1;DLG5;DLL4;DNAJA4;DNM1L;DOCK1;DOCK10;DOCK4;DOCK7;DPEP1;DPYSL3;DUSP1;DUSP10;ECM1;EDN1;EDNRA;EFNA1;EFNB1;EFNB2;EGF;ELMO1;ELMO2;EMILIN1;EMILIN2;EMP2;ENG;EPB41L5;EPHA2;EPHA3;EPHB4;EPPK1;EPS8;ETS1;EVL;EXT1;F11R;F2R;FAM83H;FAT1;FBXO31;FBXO45;FBXW7;FCER1G;FERMT3;FGF2;FGF21;FGFR1;FGFR4;FLCN;FLNA;FLRT2;FLT1;FLT4;FMNL1;FMNL2;FMNL3;FN1;FOXF1;FOXO4;FOXP1;FSCN1;FSTL1;FUT10;FUT8;FYN;GAB1;GAS6;GATA2;GDF6;GFRA1;GJA1;GLIPR2;GNA13;GNAI2;GOLPH3;GPC1;GPC3;GPC4;GPC6;GPI1;GPM6A;GPSM3;GRB7;GRN;HAND2;HBEGF;HC;HCK;HDAC5;HDAC6;HDAC7;HDAC9;HES1;HMOX1;HOXA5;HSD3B7;HSPA5;HSPB1;HYAL1;ICAM1;ID1;IGF1R;IGFBP3;IGFBP5;IGFBP6;IGSF10;IL16;IL17RA;IL1A;IL1B;IL1R1;IL27RA;IL34;IL6RA;INSR;IQGAP1;IRS2;ITGA1;ITGA4;ITGA5;ITGA6;ITGA9;ITGAL;ITGAV;ITGAX;ITGB1;ITGB2;ITGB3;ITGB7;JAG1;JAGN1;JAK2;JCAD;JUN;JUP;KANK1;KANK2;KDR;KIF2A;KLF4;KLRK1;KRIT1;LAMA2;LAMA3;LAMA4;LAMA5;LAMB1;LAMB2;LAMC1;LAMC3;LBP;LCK;LCP1;LDB1;LDB2;LGALS3;LGMN;LHX6;LIMCH1;LMO4;LOX;LOXL2;LPAR1;LPXN;LRCH1;LRIG2;LRP1;LRP12;LRP5;LRRK2;LTB4R2;LYVE1;MACF1;MAP2K5;MAP3K3;MAP4K4;MAPRE1;MAPRE2;MARK1;MARK2;MAZ;MBOAT7;MCAM;MCC;MCU;MDK;MECP2;MEF2C;MEGF8;MEGF9;MERTK;MIA3;MIF;MINK1;MMP14;MMP2;MMRN2;MSN;MST1R;MTA2;MTOR;MTUS1;MYADM;MYD88;MYH9;MYO18A;MYO1C;MYO1G;MYSM1;NAV1;NBL1;NCK2;NCKAP1;NCKAP1L;NDE1;NDN;NEDD9;NEO1;NET1;NEXN;NF1;NGFR;NIPBL;NLRP12;NOS3;NOTCH1;NR4A1;NRP2;NTN1;NTN4;NTRK2;NUMB;NUS1;OGDH;OPHN1;OSGIN1;OXSR1;P2RY12;P2RY6;PARD6B;PATZ1;PAXIP1;PBXIP1;PCM1;PDGFB;PDGFC;PDGFD;PDGFRA;PDGFRB;PDPK1;PEAK1;PECAM1;PHACTR1;PHACTR4;PIK3C2A;PIK3C2G;PIK3CA;PIK3CB;PIK3CD;PIK3CG;PIKFYVE;PIP5K1A;PIP5K1C;PKN1;PKN2;PLA2G7;PLAA;PLAT;PLAU;PLCB1;PLCG2;PLEC;PLEKHG3;PLEKHG5;PLEKHO1;PLK2;PLXNA1;PLXNA3;PLXNA4;PLXNC1;PLXND1;PML;PODXL;PPARD;PPM1F;PPP1R9B;PRAG1;PRCP;PREX1;PRKCA;PRKCD;PRKCI;PRKCQ;PRKD2;PRKG1;PRKX;PROX1;PRPF40A;PTAFR;PTEN;PTGER4;PTK2;PTK7;PTP4A3;PTPN11;PTPN23;PTPRC;PTPRG;PTPRJ;PTPRK;PTPRM;PXN;RAB13;RAB1A;RABGEF1;RAC2;RAP2B;RAP2C;RAPGEF2;RBFOX2;RCC2;RECK;RELN;RERE;RHBDF1;RHOB;RHOC;RHOD;RHOH;RHOJ;RHOQ;RIN2;RIN3;RIPK3;RIPOR1;RND1;RNF41;ROBO1;ROBO4;ROCK1;RPS6KB1;RREB1;S100A11;S100A8;S100A9;SASH1;SCARB1;SCRIB;SCYL3;SDC1;SDC3;SELL;SELP;SELPLG;SEMA3C;SEMA3D;SEMA3F;SEMA3G;SEMA4B;SEMA4C;SEMA4D;SEMA5A;SEMA6A;SEMA6B;SEMA6C;SEMA6D;SERPINE1;SERPINE2;SETD2;SFRP1;SGK1;SGK3;SGPL1;SH3BP1;SH3KBP1;SHROOM2;SINHCAF;SIRT1;SLAMF8;SLC12A2;SLC8A1;SLC8B1;SLC9A1;SLK;SMAD7;SNAI2;SORL1;SOS1;SOX17;SOX18;SOX9;SP1;SPARC;SPATA13;SPEF1;SPI1;SPRY2;SRF;SRGAP1;STAT1;STAT3;STAT5A;STAT5B;STK10;STK24;STK26;STK39;SULF1;SUN1;SUN2;SYDE1;SYK;TAOK2;TBX20;TCAF1;TEK;TESK1;TGFB1;TGFB2;TGFBR1;TGFBR2;TGFBR3;THBS1;THY1;TIAM1;TIE1;TIRAP;TJP1;TLR4;TMEM102;TMEM201;TMSB10;TMSB4X;TNFAIP1;TNFAIP3;TNFRSF11A;TNFRSF14;TOP2B;TPM1;TRIM32;TRP53INP1;TRPM2;TRPM4;TUBB2A;UNK;USP45;USP9X;VANGL2;VASH1;VAV1;VAV3;VCAM1;VEGFA;VEGFB;VEGFC;VEGFD;VSIR;VSTM4;WASF2;WASL;WDR1;WNK1;WNT4;WNT5A;WWC2;ZC3H12A;ZEB2;ZFAND5;ZFP609;ZFP703;ZMIZ1;ZMYND8;ZRANB1			ABCC1;ABHD2;ABL1;ACAP3;ACE;ACKR2;ACKR4;ACVRL1;ADAM10;ADAM9;ADAMTS1;ADAMTS12;ADAMTS9;ADARB1;ADGRL3;ADORA1;AFDN;AGO2;AGT;AGTR1A;AKAP12;AKIRIN1;AKT1;AKT3;ALKBH1;AMOTL2;ANKS1;ANO6;ANXA1;APC;APC2;APOA1;APOE;APOH;APP;APPL1;APPL2;ARF6;ARHGAP24;ARHGAP35;ARHGAP4;ARHGEF2;ARHGEF5;ARHGEF7;ARID2;ARID5B;ARL13B;ARRB2;ASAP3;ASTN2;ATM;ATP7A;ATP8A1;ATRN;ATRNL1;AVL9;B4GALT1;BBS4;BCR;BIN3;BMP10;BMP2;BMP4;BMP5;BMPER;BMPR1A;BMPR2;BMYC;BTG1;C5AR1;CAMSAP3;CARD10;CARMIL2;CBLL1;CCAR1;CCBE1;CCDC141;CCDC88A;CCR2;CCR7;CCRL2;CD200;CD2AP;CD47;CD63;CD74;CD9;CDC42BPA;CDC42BPB;CDH1;CDH2;CELSR2;CEP85L;CHRD;CHST2;CKLF;CLASP1;CLASP2;CLEC14A;CLN3;CMKLR1;COL3A1;CPNE3;CRK;CRKL;CSF3R;CTNNB1;CUL3;CXADR;CXCL12;CXCL16;CXCR4;CYGB;DAAM2;DAB2IP;DAG1;DCDC2A;DCN;DDR1;DIAPH1;DIXDC1;DLC1;DLG5;DNAJA4;DOCK10;DOCK4;DOCK5;DOCK7;DPEP1;DUSP10;EDN1;EDNRA;EGFR;ELMO2;EMP2;ENPEP;EPB41L5;EPHA1;EPHA2;EPHA3;EPHA4;EPHB3;EPHB4;EPS8;ETS1;F11R;F7;FAT1;FBXO45;FBXW7;FER;FERMT2;FERMT3;FGF1;FGF2;FGF21;FGFR1;FGR;FLCN;FLNA;FLRT2;FLT1;FLT4;FMNL1;FMNL3;FN1;FOXO3;FOXO4;FUT10;FUZ;FZD3;GAB1;GATA2;GCNT1;GCNT2;GDF6;GFRA1;GJA1;GLI3;GLIPR2;GNA12;GNA13;GOLPH3;GPC6;GPLD1;GPM6A;GRAP;GTPBP4;HACE1;HAND2;HC;HDAC6;HDAC7;HDAC9;HGF;HIF1A;HMOX1;HSD3B7;HYAL1;HYAL2;IGF1;IGF1R;IGFBP3;IGFBP5;IGFBP6;IL16;IL17RA;IL1A;IL1R1;IL34;IL6RA;INSR;IQSEC1;ITGA4;ITGA7;ITGAL;ITGAV;ITGB1;ITGB2;ITGB3;ITGB4;ITGB7;ITGB8;JAK2;JCAD;JUN;JUP;KDR;KITL;KLF4;KLRK1;KRIT1;LAMA2;LAMA3;LAMA4;LAMA5;LAMB2;LAMC2;LAMC3;LBP;LCK;LDB1;LDLRAD4;LGALS3;LHX6;LIMA1;LIMCH1;LMO4;LRCH1;LRIG2;LRP1;LRRK2;LTB4R2;LYST;MACF1;MAP1B;MAP2K5;MAP3K3;MAP4K4;MAPK14;MAPRE1;MAPRE2;MARK1;MCC;MECP2;MEF2C;MEGF8;MEGF9;MET;MGAT3;MIIP;MINK1;MITF;MMP14;MMP2;MMP9;MPP1;MST1R;MTA2;MTUS1;MYD88;MYLK;MYO18A;MYO1C;MYO1G;MYSM1;NBL1;NCK1;NCK2;NDEL1;NEDD9;NEO1;NEXN;NF1;NFATC2;NIPBL;NRP2;NRTN;NSMF;NTN1;NTNG2;NUMB;OGDH;ONECUT1;ONECUT2;OPHN1;OSBPL8;OSGIN1;OXSR1;P2RX4;P2RY12;P2RY6;PADI2;PALLD;PARD6B;PARVA;PATZ1;PAXIP1;PBXIP1;PCM1;PDCD10;PDGFD;PDGFRA;PDILT;PDPK1;PDPN;PEAK1;PEX7;PFN2;PHACTR1;PHACTR4;PHLDB2;PIK3C2A;PIK3C2B;PIK3C2G;PIK3CA;PIK3CB;PIK3CD;PIK3R1;PIKFYVE;PIP5K1A;PIP5K1C;PKN1;PKN2;PLA2G7;PLAT;PLAU;PLCB1;PLEC;PLEKHG3;PLEKHG5;PLG;PLK2;PLP1;PLPP3;PLXNA1;PLXNA2;PLXNA3;PLXNA4;PLXNB1;PLXNC1;PLXND1;PODN;PODXL;PPARG;PPBP;PPM1F;PPP1R9B;PPP3CA;PREX1;PRKCD;PRKCE;PRKCQ;PRKD2;PRKG1;PRKX;PROX1;PRPF40A;PRR5L;PTAFR;PTEN;PTGER4;PTK2;PTPN11;PTPRC;PTPRF;PTPRG;PTPRJ;PTPRK;PTPRM;PTPRO;PTPRT;PXN;RAB13;RABGEF1;RAPGEF2;RBFOX2;RDX;RECK;RERE;RHBDF1;RHOB;RHOBTB3;RHOC;RHOQ;RIC8A;RIN2;RIPOR1;RIPOR2;RND3;RNF20;RNF41;ROCK1;ROCK2;RPS6KB1;RUFY3;S100A8;S100A9;S1PR2;SASH1;SBDS;SCAI;SCARB1;SCRIB;SDC1;SDC2;SDC4;SELL;SELP;SELPLG;SEMA3A;SEMA3C;SEMA3D;SEMA3F;SEMA4A;SEMA4C;SEMA4D;SEMA4G;SEMA6B;SEMA6D;SERPINE1;SERPINE2;SETD2;SFRP1;SGK1;SGK3;SGPL1;SH3D21;SH3RF1;SHROOM2;SIRT1;SLC12A2;SLC8A1;SLC8B1;SLIT3;SLK;SMAD7;SMO;SMOC2;SMURF2;SORL1;SOS1;SPAG9;SPATA13;SPEF1;SPN;SPRED1;SRF;SRGAP2;ST3GAL4;STAT3;STAT5B;STC1;STK10;STK24;STK26;STK4;SULF1;SUN2;SYDE2;SYK;SYNE2;TAOK2;TBX20;TCAF1;TEK;TESK1;TGFB1;TGFB2;TGFBR1;TGFBR3;THBS1;THY1;TIAM1;TJP1;TLR4;TNFAIP3;TNFRSF14;TNFSF12;TOP2B;TRIM32;TRIP6;TRP53INP1;TRPM2;TRPM4;TTBK2;UNK;USP33;USP45;USP9X;VANGL2;VAV1;VAV2;VCAM1;VEGFA;VEGFB;VIL1;VSTM4;WASL;WNK1;WNT5A;WWC1;WWC2;XCR1;YES1;YTHDF3;ZFAND5;ZFP609;ZRANB1	ABCC1;ABI2;ABI3;ABL1;ACE;ACKR4;ACTA2;ACTG1;ACTN4;ACVR1;ACVRL1;ADA;ADAM17;ADAMTS1;ADAMTS9;ADARB1;ADGRA2;ADGRG1;ADGRG3;ADORA1;AFDN;AGO2;AIF1;AKAP12;AKIRIN1;AKT3;AMOT;AMOTL1;ANGPT2;ANGPTL3;ANLN;ANO6;APC;APEX1;APOA1;ARHGAP24;ARHGAP35;ARHGDIB;ARHGEF16;ARHGEF2;ARID2;ARL13B;ARRB2;ARSB;ASAP3;ASB2;ASTN2;ATM;ATP2B4;ATP7A;ATP8A1;ATRN;ATRNL1;AUTS2;AVL9;AXL;BAMBI;BCAR1;BCAS3;BCL2;BCR;BMP10;BMP2;BMP4;BMP5;BMP7;BMPER;BMPR2;C3AR1;C5AR2;CALR;CAMK1D;CARD10;CARMIL1;CAV1;CBLL1;CCBE1;CCDC88A;CD274;CD2AP;CD34;CD44;CD47;CDH1;CDH13;CDH5;CDK1;CDKL5;CHST2;CLASP1;CLASP2;CLEC14A;CMKLR1;CNN2;CNR2;COL1A1;COL3A1;COL5A1;CORO1C;CPNE3;CRKL;CSF1;CSF1R;CSF3R;CUL3;CXCL12;CXCL13;CXCL16;CXCR4;CYGB;CYP7B1;D130043K22RIK;DAAM2;DAG1;DCHS1;DDR2;DDX58;DLC1;DLG5;DLL4;DNM1L;DOCK1;DOCK10;DOCK4;DOCK5;DOCK7;DOCK8;DPP4;DPYSL3;DUSP10;ECM1;EDNRA;EDNRB;EFNA1;EFNB2;EGFR;ELMO1;EMILIN2;ENG;ENPP2;EPHA1;EPHA3;EPHB4;EPPK1;EPS8;ERBB4;ETS1;EVL;EXT1;F2R;F3;FAT1;FBXW7;FER;FGF2;FGFR1;FGFR4;FGR;FLCN;FLNA;FLRT2;FLT1;FLT4;FMNL1;FMNL2;FMNL3;FN1;FOLR2;FOXF1;FOXP1;FSCN1;FSTL1;FUT10;FYN;FZD4;GAB1;GADD45A;GAS6;GATA2;GBA;GBF1;GCNT1;GDF2;GFRA1;GIPC1;GJA1;GLUL;GNAI2;GPC1;GPC3;GPC4;GPC6;GPI1;GPLD1;GPM6A;GPSM3;GRAP;GRB10;GTPBP4;HAND2;HBEGF;HC;HCK;HDAC7;HDAC9;HEXB;HMOX1;HOXA5;HRG;ICAM1;IGF1;IGF1R;IGFBP3;IGFBP5;IGFBP6;IGSF10;IL16;IL1A;IL1B;IL1R1;IL34;IL6RA;INSR;IQGAP1;IQSEC1;IRS2;ITGA1;ITGA3;ITGA6;ITGA7;ITGA9;ITGAL;ITGAV;ITGB2;ITGB3;ITGB4;ITGB8;ITGBL1;JAG1;JAK2;JAM2;JCAD;JUP;KANK1;KANK2;KCTD13;KDR;KIF20B;KIF2A;KIT;KLF4;KRIT1;LAMA1;LAMA2;LAMA3;LAMA4;LAMA5;LAMB1;LAMB2;LAMC1;LAMC3;LCP1;LDB1;LDLRAD4;LGMN;LIMCH1;LMO4;LOXL2;LPAR1;LRCH1;LRP1;LRRK2;LTB4R2;LYST;LYVE1;MACF1;MAP3K3;MAPRE1;MAPRE2;MARK1;MARK2;MCC;MECP2;MEF2C;MEGF9;MERTK;MET;MGAT5;MMP2;MMRN2;MSN;MTOR;MYADM;MYH9;MYLK;MYO18A;NAV1;NCK2;NCKAP1L;NDEL1;NEDD9;NEO1;NEXN;NF1;NGFR;NIPBL;NR2F2;NR4A1;NRP1;NTF3;NTN1;NTNG2;OGDH;ONECUT2;OPHN1;OSBPL8;OSGIN1;P2RY12;PATZ1;PBXIP1;PCM1;PDE4B;PDGFA;PDGFB;PDGFD;PDGFRA;PDGFRB;PDILT;PEAK1;PECAM1;PHACTR1;PHACTR4;PHLDB2;PIK3C2A;PIK3C2B;PIK3C2G;PIK3CA;PIK3CD;PIK3CG;PIK3R1;PIKFYVE;PKN1;PKN2;PLA2G7;PLAU;PLCB1;PLCG1;PLCG2;PLEC;PLEKHG3;PLEKHG5;PLET1;PLG;PLK2;PLVAP;PLXNA2;PLXNA4;PLXNC1;PLXND1;PODN;PODXL;PPARG;PPP1R9B;PPP3CA;PRAG1;PRCP;PREX1;PRKCA;PRKCE;PRKD2;PRKG1;PRKX;PROX1;PRPF40A;PRR5L;PSEN1;PSTPIP2;PTAFR;PTK7;PTPN23;PTPRC;PTPRF;PTPRG;PTPRJ;PTPRM;PTPRT;RAC1;RAC2;RAP2B;RAPGEF2;RCC2;RDX;RECK;RELN;RERE;RHOJ;RHOQ;RIPK3;RIPOR1;RIPOR2;ROBO1;ROBO4;ROCK1;ROCK2;RPS6KB1;SASH1;SATB2;SCYL3;SDC3;SELL;SEMA3C;SEMA3D;SEMA4D;SEMA5A;SEMA6A;SEMA6C;SEMA6D;SETD2;SGK1;SGK3;SH3KBP1;SH3RF1;SLC12A2;SLC8A1;SLC9A1;SLK;SMAD3;SMOC2;SMPD3;SNAI1;SNAI2;SORL1;SOS1;SOX18;SOX9;SP1;SPAG9;SPARC;SPATA13;SPI1;SPRY2;SRC;SRGAP1;SRGAP2;SRPX2;STAP1;STK10;STK39;STK4;SULF1;SWAP70;SYDE1;SYK;SYNE2;TAOK2;TBCCD1;TBX20;TCAF2;TEK;TERT;TGFB1;TGFB2;TGFBR1;TGFBR2;TGFBR3;THBS1;TIAM1;TIE1;TJP1;TLR4;TMSB10;TMSB4X;TNFAIP3;TNFRSF11A;TNFRSF14;TRPM2;TTBK2;TUBGCP2;USP9X;VASH1;VAV1;VAV3;VCL;VTN;WASF2;WASL;WDR1;WDR62;WNK1;WNT4;WNT5A;WWC2;ZEB2;ZFP609;ZMIZ1;ZMYND8		ABHD6;ACTG1;ACVRL1;ADA;ADAMTS1;ADARB1;ADGRA2;ADGRG1;ADGRG3;AIF1;AKIRIN1;AKT3;AMOT;AMOTL2;ANGPT1;ANO6;ANXA1;ANXA3;APC;ARF4;ARHGDIB;ARHGEF2;ARL13B;ASB2;ATOH8;ATP2B4;AVL9;AXL;BBS4;BIN2;BMP10;BMP2;BMP7;BMPER;BTG1;C3AR1;CBLL1;CCBE1;CCR2;CD151;CD300A;CD34;CD44;CD47;CD63;CDH5;CDK1;CEP85L;CITED2;CLASP2;CLDN5;CLEC14A;CMKLR1;CNN2;CNR2;COL5A1;CSF1R;CSF3R;CTSH;CUL3;CXCL13;CXCL14;CXCL16;CXCR4;DAAM2;DAB2;DCHS1;DCN;DDIT4;DDR2;DLL4;DOCK10;DOCK4;DPYSL3;DUSP1;DUSP10;EDNRA;EFNB2;ELMO1;EMILIN2;ENG;ENPEP;ERBB4;ETS1;EVL;F2R;F7;FAM110C;FBXO31;FCER1G;FGFR1;FGR;FLNA;FLT4;FOLR2;FOXF1;FSTL1;FYN;FZD4;GJA1;GPC1;GPSM3;GRAP;GRB10;GTPBP4;HCK;HDAC7;HEXB;HMOX1;HYAL2;ID1;IGF1R;IGFBP3;IGFBP5;IGFBP6;IL16;IL1A;IL1B;IL1R1;IL27RA;IL34;IL6RA;IQGAP1;ITGA9;ITGAL;ITGAV;ITGAX;ITGB2;ITGB7;JAM2;JAM3;JCAD;KDR;KIF2A;KIT;KLRK1;KRIT1;LAMA4;LAMA5;LAMB2;LDB1;LDLRAD4;LGALS3;LGMN;LMO4;LPXN;LRCH1;LRP12;LYST;LYVE1;MAP2K3;MAP2K5;MAPK1;MAPRE2;MECP2;MEF2C;MEGF8;MET;MIA3;MIIP;MMP2;MMRN2;MSN;MYD88;MYO1G;NAV1;NCK1;NCKAP1L;NDN;NEXN;NFE2L2;NOS3;NR2F2;NTN1;NUS1;OPHN1;P2RY1;P2RY12;P2RY6;PAK1;PATZ1;PDCD10;PDCD6;PDPK1;PEX13;PLA2G7;PLCB1;PLCG2;PLEKHO1;PLET1;PLXNC1;PLXND1;PODN;PODXL;PPP3CA;PREX1;PRKCQ;PTP4A3;PTPRC;PTPRM;PYCARD;RAB13;RAC2;RAP2B;RECK;RHBDF1;RHOG;RHOQ;RIPK3;RIPOR2;RND1;RNF20;ROCK1;RRAS2;S100A8;S100A9;SCAI;SDC3;SELL;SELPLG;SEMA3D;SEMA3F;SEMA4C;SEMA5B;SEMA6A;SEMA6B;SEMA6D;SGK1;SH3D21;SH3KBP1;SIRT1;SLC8A1;SLC8B1;SMAD7;SMOC2;SMPD3;SORL1;SOX17;SOX18;SPARC;SPI1;SPRED1;SPRY2;SRP54C;STAP1;STK10;STK39;SULF1;SVBP;SYDE2;TBX20;TBXA2R;TEK;TGFB1;TGFBR2;TGFBR3;TIE1;TMSB4X;TNFAIP3;TNFRSF14;TOR1A;TRP53INP1;TRPM2;TRPM4;VAV1;VCAM1;VSIR;VSTM4;WDPCP;WNT4;WNT5B;YES1;YTHDF3;ZC3H12A;ZEB2;ZFP703	ABCC1;ABI2;ABI3;ABL1;ACAP3;ACTA2;ACTG1;ACTN4;ACVR1;ACVR1B;ACVRL1;ADAM15;ADAM17;ADGRG1;ADORA1;AGO2;AGT;AJUBA;AKAP12;AKT1;AKT2;ALKBH1;ANO6;ANXA3;ANXA6;APEX1;APOA1;APOE;ARHGAP24;ARHGAP35;ARHGEF16;ARHGEF5;ARHGEF7;ARID5B;ARPIN;ASAP3;ASTN2;ATM;ATOH8;ATP2B4;ATP8A1;BAX;BCAR1;BCR;BIN3;BMP4;BMP5;BMYC;BST2;CALR;CAMK1D;CAMK2B;CAMSAP3;CAP1;CARD10;CAV1;CCL24;CCRL2;CD274;CD74;CD9;CD99L2;CDC42BPA;CDC42BPB;CDH1;CDH13;CDKL5;CELSR1;CHRD;CHST2;CLASP1;CLDN3;CLN3;CMKLR1;COL1A1;COL3A1;COL5A1;CORO1B;CORO1C;CRKL;CSNK2B;CTTN;CX3CR1;CXCL10;CXCL9;CXCR4;CYGB;D130043K22RIK;DAAM2;DAPK3;DCHS1;DDR1;DDX58;DGKZ;DIAPH1;DIXDC1;DLC1;DLG5;DPYSL3;EDNRB;EFNB1;ELP5;EMILIN1;EMP2;ENG;EPHA1;EPHA2;EPPK1;EPS8;FAM110C;FAM83H;FCER1G;FGF21;FGFR1;FGFR4;FLCN;FLNA;FLT1;FMNL1;FMNL3;FOXO4;FOXP1;FSTL1;FUZ;GAS6;GBF1;GDF2;GLIPR2;GLUL;GNA12;GNA13;GNAI2;GPC3;GPI1;GRB7;GRN;HAND2;HDAC5;HMGB2;HMOX1;HSD3B7;HSPB1;HYAL1;ICAM1;IGF1R;IGFBP6;IGSF10;IL17RA;IL34;IQSEC1;ITGA3;ITGA4;ITGA5;ITGA6;ITGA7;ITGB3;ITGB5;ITGB7;JCAD;KANK2;KCTD13;KIT;KNSTRN;LAMA1;LAMA2;LAMA5;LAMB2;LAMB3;LAMC1;LAMTOR2;LBP;LCP1;LDB2;LHX6;LIMA1;LMNA;LOXL2;LRP1;LRP5;MACF1;MAP3K3;MAPK15;MAPK3;MAPRE1;MARK2;MAZ;MCAM;MCU;MGAT5;MIF;MINK1;MMP14;MMP2;MOSPD2;MYADM;MYH9;MYLK;MYO18A;MYO1C;NCKAP1;NF1;NISCH;NLRP12;NOS3;NRP1;NSMF;NTN1;NTNG2;OGDH;ONECUT1;OSGIN1;P2RY6;PAK4;PALLD;PARD6B;PBXIP1;PDGFA;PDGFRA;PDGFRB;PDLIM1;PEAK1;PHACTR4;PIK3C2B;PIK3R1;PIP5K1C;PKN1;PLAU;PLEC;PLEKHG3;PLEKHG5;PLVAP;PLXNA2;PLXNB1;PLXNB2;PML;POMK;PPARD;PPP1R9B;PRKCA;PRKCD;PRKCZ;PRKD2;PRKX;PSTPIP2;PTK2B;PTK6;PTPN23;PTPRF;PTPRJ;PXN;RBFOX2;RCC2;RHBDF1;RHOBTB3;RHOC;RHOD;RHOG;RHOU;RIN3;RIPOR1;RND2;RND3;RNF41;ROBO4;ROCK2;RRAS;RREB1;S100A11;SCRIB;SDC2;SDC3;SELENOK;SELPLG;SEMA4A;SEMA4B;SEMA4G;SEMA6D;SGPL1;SH3BP1;SH3D21;SH3KBP1;SHTN1;SLC9A1;SMAD3;SMIM22;SMO;SNAI2;SOS1;SOX17;SOX18;SP1;SPATA13;SPEF1;SPI1;SPNS2;SRC;SRF;SRGAP2;SRPX2;SYNE2;TAOK2;TERT;TGFBR2;THY1;TIE1;TIRAP;TMEM102;TMSB10;TNFAIP3;TNFRSF14;TNFSF12;TRADD;TRIM32;TRIP6;TRPM2;TRPM4;TUBB2A;TUBGCP2;UNK;USP9X;VAV2;VEGFA;VEGFB;VTN;WASF2;WASHC1;WDR1;WNT4;ZFP580;ZFP609;ZMIZ1;ZMYND8	ABCC1;ABI2;ABI3;ABL1;ACKR2;ACTA2;ACTN4;ACVR1;ACVRL1;ADA;ADAM10;ADAM17;ADAM9;ADARB1;ADGRA2;ADGRG1;ADIPOR1;ADORA1;AGO2;AGT;AGTR1A;AKAP12;AKIRIN1;AKT2;AMOTL2;ANKS1;ANLN;ANO6;ANXA6;APC;APOA1;APOE;APOH;APP;ARHGAP24;ARHGAP35;ARHGDIB;ARHGEF16;ARHGEF2;ARHGEF5;ARHGEF7;ARID2;ARID5B;ARPC5;ARPC5L;ARSB;ASAP3;ASTN2;ATM;ATOH8;ATP2B4;ATP5A1;ATP5B;ATP7A;ATP8A1;ATRN;ATRNL1;AVL9;AXL;B4GALT1;BAG4;BCAR1;BCAS3;BCL2;BCR;BIN2;BIN3;BMP10;BMP4;BMP7;BSG;BST2;BTG1;C1QBP;C3AR1;C5AR2;CALR;CAMK1D;CAMSAP3;CAP1;CARD10;CBLL1;CCAR1;CCBE1;CCL24;CCRL2;CD2AP;CD300A;CD44;CD74;CD9;CD99L2;CDC42BPA;CDC42BPB;CDH1;CDH13;CDH2;CDH5;CDK1;CDK5;CERS2;CIB1;CLASP1;CLASP2;CLDN3;CLIC4;CLN3;CMKLR1;CNN2;CNR2;COL3A1;COL5A1;CORO1C;CPNE3;CRKL;CSF1R;CSNK2B;CTNNA1;CTTN;CUL3;CXADR;CXCL10;CXCL13;CXCL16;DAAM2;DAB2IP;DAG1;DCHS1;DDR1;DDRGK1;DDT;DDX58;DGKZ;DIAPH1;DIXDC1;DNAJA4;DNM1L;DOCK1;DOCK10;DOCK4;DOCK5;DOCK7;DOCK8;DPEP1;DPYSL3;DUSP10;ECM1;EDNRA;EDNRB;EFNB1;EFNB2;EGFR;ELMO2;ELP3;EMC10;EMILIN1;EMILIN2;EMP2;ENG;ENPEP;ENPP2;EPB41L5;EPHA1;EPHB4;EPPK1;EPS8;EVL;EXT1;F10;F11R;F2R;F7;FAT1;FBXO31;FBXO45;FBXW7;FCER1G;FER;FGF1;FGFR1;FGFR4;FLCN;FLT1;FLT4;FMNL1;FMNL2;FN1;FOXO3;FOXO4;FOXP1;FSTL1;FYN;FZD4;GAB1;GBA;GBF1;GCNT2;GDF2;GFRA1;GJA1;GLUL;GNA13;GNAI2;GOLPH3;GPC4;GPI1;GPLD1;GPSM3;GPX1;GRAP;GRB10;GRB7;GRN;GTPBP4;HAND2;HC;HCK;HDAC6;HES1;HMOX1;HRAS;HRG;HSPB1;ICAM1;IL16;IL17RA;IL1R1;IL27RA;IL6RA;ILK;INSR;IQGAP1;IQSEC1;IRAK4;IRS2;ITGA1;ITGA3;ITGA4;ITGA5;ITGA6;ITGA9;ITGAL;ITGB1BP1;ITGB2;ITGB3;ITGB5;ITGB7;JAGN1;JAK2;JAM2;JAM3;JUN;JUP;KANK2;KDR;KIF2A;KIT;LAMA1;LAMA2;LAMA4;LAMB1;LAMB2;LAMC1;LAMTOR2;LBP;LCP1;LDB2;LDLRAD4;LGMN;LHX6;LIMA1;LIMD1;LMNA;LMO4;LOXL2;LRCH1;LRP1;LRRK2;LYN;MAP2K3;MAP2K5;MAP3K3;MAP4K4;MAPK1;MAPK14;MAPK15;MAPK3;MAPRE1;MAPRE2;MAZ;MBOAT7;MCAM;MCU;MECP2;MEGF8;MEGF9;MERTK;MGAT5;MIA3;MIF;MINK1;MMP14;MMP2;MMRN2;MPP1;MSN;MTA2;MTOR;MTUS1;MYADM;MYD88;MYH9;MYLK;MYO18A;MYO1C;NCK2;NCKAP1;NCKAP1L;NDEL1;NEDD9;NEO1;NF1;NFE2L2;NIPBL;NOS3;NR2F2;NRP1;NTN1;NTN4;NTNG2;NTRK2;NUMB;NUP85;OGDH;ONECUT1;ONECUT2;OPHN1;OSGIN1;OXSR1;P2RX4;P2RY1;P2RY6;PAK1;PAK4;PALLD;PARD6B;PARVA;PAXIP1;PBXIP1;PCM1;PDE4B;PDGFA;PDGFRB;PDLIM1;PDPK1;PECAM1;PEX5;PFN1;PHACTR4;PHB2;PIK3CA;PIK3CG;PIK3R1;PIP5K1A;PKN1;PKN2;PLA2G7;PLCB1;PLCG2;PLEC;PLEKHG3;PLG;PLVAP;PLXNA1;PLXNA2;PLXNB1;PLXNB2;PLXNC1;PLXND1;PODXL;PPARD;PPP1R9B;PPP3CA;PRCP;PREX1;PRKCA;PRKCD;PRKCE;PRKCI;PRKCQ;PRKD2;PRKX;PRR5L;PSEN1;PSTPIP2;PTEN;PTK2;PTK2B;PTPN11;PTPRF;PTPRG;PTPRJ;PTPRK;PTPRM;PXN;RAB13;RABGEF1;RAC1;RAC2;RAP2A;RAP2B;RAPGEF2;RARRES2;RCC2;RDX;RELN;RERE;RHOA;RHOC;RHOD;RHOG;RHOJ;RHOQ;RHOU;RIN3;RIPK3;RIPOR1;RND3;RNF20;RNF41;ROBO1;ROBO4;ROCK2;RRAS;RUFY3;S100A11;S1PR1;S1PR2;SASH1;SBDS;SCARB1;SCRIB;SCYL3;SDC2;SDC3;SELPLG;SEMA3F;SEMA4A;SEMA4B;SEMA4G;SEMA6A;SERPINE2;SERPINF1;SETD2;SFRP1;SGK1;SGPL1;SH3KBP1;SHROOM2;SHTN1;SINHCAF;SLC12A2;SLC8A1;SLC8B1;SLC9A1;SLC9A3R1;SLK;SMAD3;SOD2;SORL1;SOS1;SOX18;SPAG9;SPARC;SPATA13;SPEF1;SPI1;SRC;SRGAP2;SRGAP3;SRPX2;ST3GAL4;STAT1;STAT3;STK10;STK24;STK39;STK4;SUN2;SWAP70;SYDE1;SYDE2;SYK;SYNE2;TBCCD1;TCAF1;TEK;TESK1;TGFB1;TGFBR2;TGFBR3;THBS1;THY1;TIE1;TJP1;TMEM102;TMEM201;TNFAIP3;TNFSF12;TRIB1;TRIM32;TRPM2;TTBK2;USP33;USP45;USP9X;VAV1;VAV2;VAV3;VCAM1;VCL;VEGFB;VSIR;VTN;WASF2;WASHC1;WASL;WDR1;WDR62;WNK1;WWC1;WWC2;YTHDF3;YWHAE;ZC3H12A;ZFP609;ZFP703	ABHD6;ABI3;ABL1;ACKR2;ACKR3;ACKR4;ACTG1;ACVRL1;ADA;ADAM10;ADAM17;ADAM9;ADAMTS1;ADAMTS9;ADGRA2;ADGRG1;ADGRG3;ADORA1;AFDN;AGO2;AGTR1A;AIF1;AKT1;AKT2;AKT3;AMOT;AMOTL1;AMOTL2;ANGPT1;ANGPT2;ANGPTL3;ANKS1;ANLN;ANO6;ANXA1;ANXA3;APC;APOE;APP;APPL1;APPL2;ARHGAP24;ARHGAP35;ARHGAP4;ARHGEF16;ARHGEF2;ARHGEF7;ARID5B;ARL13B;ARPC5;ARPIN;ARSB;ASB2;ATM;ATP2B4;ATP5A1;ATP5B;ATRN;AVL9;AXL;BAG4;BCAR1;BCL2;BCR;BMP10;BMP2;BMP5;BMPER;BMPR1A;BMPR2;BMYC;BSG;BST1;BTG1;C3AR1;CAMK1D;CAMK2B;CAPN7;CARD10;CCBE1;CCDC141;CCL2;CCL24;CCR2;CCRL2;CD274;CD2AP;CD300A;CD44;CD47;CD63;CD74;CD81;CD99L2;CDC42BPA;CDC42BPB;CDH13;CDH2;CDH5;CDK1;CDKL5;CERS2;CHST2;CITED2;CKLF;CLASP1;CLASP2;CLDN1;CLDN3;CLEC14A;CLIC4;CMKLR1;CNN2;CNR2;COL1A1;COL3A1;COL5A1;CPNE3;CRK;CRKL;CSF1;CSF1R;CTNNA1;CTNNB1;CTSH;CTTN;CUL3;CXADR;CXCL10;CXCL12;CXCL13;CXCL16;CXCL9;CXCR4;CXCR6;CYP7B1;D130043K22RIK;DAAM2;DAB2;DAG1;DAPK3;DCDC2A;DCHS1;DDIT4;DDR1;DDR2;DDX58;DIAPH1;DIXDC1;DLC1;DLG5;DNAJA4;DNM1L;DOCK10;DOCK4;DOCK5;DOCK7;DOCK8;DPP4;DPYSL3;DUSP22;EDNRA;EDNRB;EFNB1;EFNB2;ELMO1;EMILIN1;EMILIN2;ENPEP;ENPP2;EPS8;ERBB4;ETS1;EXT1;F2R;FAT1;FBXO45;FBXW7;FCER1G;FER;FERMT2;FERMT3;FGFR4;FGR;FLT1;FLT4;FMNL1;FMNL2;FMNL3;FOLR2;FOXO3;FOXO4;FSCN1;FSTL1;FUT8;FYN;GAB1;GAS6;GBA;GCNT2;GJA1;GLIPR2;GLUL;GNA13;GNAI2;GOLPH3;GPC3;GPC4;GPI1;GPM6A;GRB7;HACE1;HAND2;HBEGF;HDAC5;HDAC6;HDAC9;HGF;HIF1A;HMOX1;HRG;HSD3B7;ICAM1;IGF1R;IGFBP3;IGFBP5;IGSF10;IL1A;IL1B;IL27RA;INSR;IQSEC1;IRAK4;IRS2;ITGA3;ITGA4;ITGA6;ITGA7;ITGA9;ITGAL;ITGAV;ITGB1;ITGB2;ITGB5;ITGB7;ITGB8;JAG1;JAK2;JAM2;JUN;KANK1;KANK2;KDR;KIT;KLF4;KRIT1;LAMA1;LAMA4;LAMA5;LAMB1;LAMB2;LAMB3;LAMC1;LAMC2;LAMC3;LCK;LCP1;LDLRAD4;LGALS3;LGMN;LIMA1;LMO4;LPXN;LRCH1;LRP5;LRRK2;LYN;LYST;MACF1;MAP2K5;MAP3K3;MAP4K4;MAPK1;MAPK15;MAPRE1;MAPRE2;MARK1;MARK2;MAZ;MBOAT7;MCC;MCU;MECP2;MEF2C;MEGF9;MERTK;MET;MGAT5;MIA3;MINK1;MMP2;MMRN2;MOSPD2;MPP1;MTA2;MTUS1;MYH9;MYLK;MYO1G;MYSM1;NAV1;NCK1;NCK2;NCKAP1;NCKAP1L;NDEL1;NDN;NEDD9;NEO1;NET1;NEXN;NF1;NFE2L2;NGFR;NIPBL;NR4A1;NRP1;NRP2;NTN1;NTN4;NTRK2;NUMB;OSBPL8;OXSR1;P2RY1;P2RY12;PAFAH1B1;PAK1;PAK4;PALLD;PARD6B;PARP9;PARVA;PDCD10;PDGFA;PDGFC;PDGFD;PDGFRB;PDILT;PDPK1;PEAK1;PEX13;PEX5;PEX7;PFN2;PHACTR1;PHLDB2;PIK3C2G;PIK3CA;PIK3CB;PIK3R1;PIP5K1A;PIP5K1C;PKN1;PKN2;PLAA;PLAT;PLAU;PLCB1;PLCG1;PLCG2;PLEC;PLEKHG3;PLET1;PLXNA1;PLXNA2;PLXNB2;PLXND1;PODN;PPARG;PPM1F;PPP1R9B;PPP3CA;PREX1;PRKCA;PRKCE;PRKCI;PRKCZ;PRKX;PRPF40A;PRR5L;PSTPIP2;PTEN;PTK2;PTK6;PTP4A3;PTPN11;PTPRC;PTPRF;PTPRG;PTPRJ;PTPRK;PTPRM;PXN;RAB11A;RABGEF1;RAC2;RAP2A;RAP2B;RAP2C;RAPGEF2;RBFOX2;RDX;RECK;RELN;RERE;RHBDF1;RHOA;RHOB;RHOBTB3;RHOQ;RHOU;RIC8A;RIN2;RIN3;RND1;RND2;RNF41;ROBO1;ROBO4;ROCK1;RPS6KB1;RRAS2;RTN4;S1PR1;S1PR2;SASH1;SBDS;SCAI;SCRIB;SDC1;SDC2;SDC3;SDCBP;SDCCAG8;SELL;SEMA3C;SEMA3D;SEMA3F;SEMA4A;SEMA4C;SEMA4D;SEMA6A;SEMA6B;SEMA6C;SEMA6D;SERPINF1;SGK1;SGK3;SGPL1;SH3RF1;SHROOM2;SLAMF8;SLC8A1;SLC9A1;SLC9A3R1;SLK;SMAD3;SMO;SMOC2;SMURF2;SNAI2;SOD2;SORL1;SOS1;SOX18;SPAG9;SPARC;SPATA13;SPEF1;SPI1;SPN;SPRED1;SPRY2;SRC;SRGAP2;SRGAP3;SRP54C;STARD13;STAT1;STAT5B;STK10;STK24;STK39;SULF1;SUN2;SWAP70;SYDE1;SYK;SYNE2;SYNJ2BP;TBX20;TBXA2R;TCAF1;TEK;TERT;TESK1;TGFB1;TGFBR2;THBS1;TIE1;TIRAP;TLR4;TMEM18;TMSB10;TMSB4X;TNFAIP3;TNFRSF14;TOP2B;TPM1;TRADD;TRIM32;TRP53INP1;TTBK2;TUBB2A;TUBGCP2;UNK;USP45;USP9X;VAV2;VAV3;VCL;VEGFB;VEGFC;WASF2;WASL;WNK1;WNT5A;WWC1;WWC2;YES1;YTHDF3;YWHAE;ZEB2;ZFAND5	ABCC1;ABHD2;ABI2;ACE;ACKR3;ACTA2;ACTG1;ACVRL1;ADAM15;ADAMTS12;ADAMTS9;ADGRA2;ADGRG1;ADGRL3;ADORA1;ADRA2A;AJUBA;AKAP12;AKT3;ALKBH1;AMOT;ANGPT1;ANGPT2;ANLN;ANO6;ANXA1;ANXA3;APEX1;APP;APPL1;ARF6;ARHGDIB;ARHGEF16;ARHGEF2;ARL13B;ARRB2;ARSB;ASPM;ASTN2;ATP8A1;AUTS2;AXL;BAMBI;BBS4;BCL2;BMP4;BMP7;BMPER;BMYC;BSG;C1QBP;C3AR1;CAMK2B;CAV1;CCBE1;CCDC88A;CCL2;CCL24;CCR2;CCRL2;CD151;CD200;CD274;CD2AP;CD300A;CD34;CD40;CD44;CD63;CD74;CDH1;CDK1;CHST2;CLEC14A;CNN2;COL1A1;COL3A1;COL5A1;CORO1A;CORO1C;CSF1;CSF3R;CX3CL1;CX3CR1;CXADR;CXCL10;CXCL14;CXCL16;CXCL9;CXCR3;CXCR4;CXCR6;CYGB;CYP1B1;DAAM2;DAB2IP;DCDC2A;DCHS1;DCN;DDR1;DDR2;DDX58;DGKZ;DLG5;DOCK1;DOCK10;DOCK7;DPEP1;DPYSL3;DUSP10;DUSP22;EFNB2;ELMO1;EMILIN1;EMP2;ENPP2;EPHA3;EPHA4;EPPK1;EPS8;ETS1;EVL;F2R;F3;FAT1;FBXO5;FCER1G;FER;FERMT3;FGF2;FGFR1;FLNA;FLRT2;FLT1;FMNL1;FMNL3;FOXJ1;FSCN1;FSTL1;FUT10;FYN;GADD45A;GCNT1;GDF6;GIPC1;GJA1;GLI3;GPC1;GPC3;GPM6A;GPNMB;GPSM3;GRB10;HACE1;HAND2;HBEGF;HDAC7;HDAC9;HEXB;HMGB2;HMOX1;ICAM1;IGF1R;IGFBP3;IGFBP5;IGFBP6;IGSF10;IL16;IL27RA;IQGAP1;ITGA3;ITGA4;ITGA6;ITGAX;ITGB2;ITGB7;ITGB8;ITGBL1;JCAD;KCTD13;KIF20B;KIF2A;KITL;KNSTRN;LAMA2;LAMA4;LAMA5;LAMB1;LAMB2;LAMB3;LAMC1;LAMC2;LAMC3;LGALS3;LGMN;LIMCH1;LMNA;LMO4;LOX;LOXL2;LPAR1;LRCH1;LRRK2;LYVE1;MAP1B;MAP4K4;MARK1;MARVELD3;MCAM;MEF2C;MEGF9;MIIP;MMP12;MMP2;MPP1;MSMP;MSN;MYADM;MYH9;MYO1G;NAV1;NCK2;NCKAP1L;NEDD9;NFE2L2;NR2F2;NRG1;NTN4;NTRK2;OPHN1;P2RX4;P2RY12;P2RY6;PAK1;PATZ1;PCM1;PDCD10;PDGFA;PDGFB;PDGFD;PDGFRA;PDGFRB;PEAK1;PFN2;PIK3C2G;PIK3CD;PIK3CG;PIP5K1A;PKN3;PLA2G7;PLAT;PLAU;PLCB1;PLCG2;PLEC;PLEKHG5;PLEKHO1;PLET1;PLK2;PLXNA2;PLXNA3;PLXNA4;PODN;PPARG;PPP1R9B;PRAG1;PRCP;PRKCQ;PRKG1;PRKX;PRR5L;PTAFR;PTK7;PTP4A3;PTPN23;PTPRC;PTPRM;PTPRO;PTPRU;PYCARD;RAP2B;RHBDF1;RHOB;RHOC;RHOH;RHOJ;RHOQ;RIPOR2;ROBO1;ROCK2;RRAS;RRAS2;S100A11;SCAI;SDC1;SDCCAG8;SELL;SELP;SELPLG;SEMA3B;SEMA3C;SEMA4D;SEMA5A;SERPINE1;SFRP1;SGK1;SGK3;SH3D21;SH3KBP1;SH3RF1;SHTN1;SLAMF8;SLC8A1;SMAD7;SMO;SMOC2;SMPD3;SNAI2;SORL1;SOX17;SOX9;SPARC;SPI1;SPN;SPRY2;SRC;SRGAP1;SRGAP2;SRPX2;STAP1;STK10;STK39;SULF1;SUN1;SWAP70;SYDE1;TBX20;TCAF1;TERT;TGFB2;TGFBR1;TGFBR2;THBS1;THY1;TIAM1;TMSB10;TMSB4X;TNFAIP3;TNFRSF11A;TNFRSF14;TNFSF12;TPM1;TREM2;TRPM4;TUBGCP2;VASH1;VAV1;VAV3;VCAM1;VCL;VSTM4;WDR62;WNT4;WNT5A;WNT5B;ZEB2				ABCC1;ABHD2;ABI2;ABI3;ABL1;ACAP3;ACKR2;ACTN4;ACVR1;ACVR1B;ADAM10;ADAM17;ADAM9;ADAMTS1;ADAMTS12;ADAMTS9;ADARB1;ADGRA2;ADGRG1;ADGRL3;ADORA1;ADRA2A;AFDN;AGO2;AGTR1A;AJUBA;AKAP12;AKT1;AKT2;AKT3;AMOT;AMOTL1;AMOTL2;ANKS1;ANO6;ANXA6;APC;APP;APPL1;APPL2;ARHGAP24;ARHGAP35;ARHGEF16;ARHGEF5;ARHGEF7;ARID2;ARID5B;ARPIN;ARSB;ASAP3;ASPM;ASTN2;ATM;ATOH8;ATP2B4;ATP7A;ATP8A1;ATRN;ATRNL1;AUTS2;AVL9;AXL;B4GALT1;BAG4;BCAR1;BCAS3;BCL2;BCR;BIN2;BMP10;BMP4;BMP5;BMPR2;BMYC;BRAT1;BTG1;C3AR1;C5AR1;C5AR2;CAMK1D;CAMK2B;CAMSAP3;CAP1;CAPN7;CARD10;CARMIL1;CBLL1;CCAR1;CCBE1;CCDC141;CCR2;CCR3;CCRL2;CD248;CD274;CD2AP;CD74;CD99L2;CDC42BPA;CDC42BPB;CDH1;CDH13;CDH2;CDH5;CDKL5;CELSR1;CELSR2;CEP85L;CERS2;CLASP1;CLASP2;CLDN1;CLDN3;CLIC4;CLN3;CMKLR1;CNR2;COL1A1;COL5A1;CORO1C;CPNE3;CRKL;CSF1;CSF1R;CSNK2B;CTNNA1;CTNNB1;CTTN;CUL3;CX3CR1;CXCL10;CXCL12;CYP1B1;D130043K22RIK;DAAM2;DAB2;DAB2IP;DAG1;DCDC2A;DCHS1;DDR1;DDR2;DDX58;DGKZ;DIAPH1;DIXDC1;DLC1;DLG5;DLL4;DMTN;DNM1L;DOCK1;DOCK10;DOCK4;DOCK5;DOCK7;DOCK8;DPYSL3;DUSP10;ECM1;EDN1;EDNRA;EDNRB;EFNB1;EFNB2;EGFR;ELMO1;ELMO2;ELP3;EMILIN1;EMILIN2;EMP2;ENG;ENPEP;EPB41L4B;EPHA1;EPHA2;EPHA4;EPHB3;EPHB4;EPPK1;EPS8;ERBB4;ETS1;EVL;F2R;F3;FADD;FAM110C;FAM83D;FAM83H;FAT1;FBXO31;FBXO5;FBXW7;FER;FGF1;FGF21;FGFR1;FGFR4;FLCN;FLT1;FLT4;FMNL1;FMNL2;FMNL3;FN1;FOXF1;FOXO3;FOXO4;FOXP1;FSCN1;FUT1;FYN;FZD4;GAB1;GADD45A;GAS6;GATA2;GBA;GBF1;GCNT2;GFRA1;GLI3;GLUL;GNA12;GNA13;GNAI2;GOLPH3;GPC1;GPC3;GPC4;GPC6;GPI1;GPSM3;GRB10;GRB7;GRN;GTPBP4;HACE1;HAND2;HC;HCK;HDAC5;HDAC6;HDAC7;HES1;HGF;HIF1A;HRG;HYAL1;HYAL2;ICAM1;IGF1;IGF1R;IGSF10;IL16;IL17RA;IL6RA;INSR;IQGAP1;IQSEC1;IRAK4;IRS2;ITGA1;ITGA3;ITGA5;ITGA6;ITGA9;ITGAL;ITGAV;ITGB2;ITGB3;ITGB4;ITGB5;ITGB7;JAG1;JAK2;JAM2;JCAD;JUN;JUP;KANK1;KANK2;KCTD13;KDR;KIF14;KIF20B;KIT;KRIT1;LAMA1;LAMA2;LAMA5;LAMB1;LAMB2;LAMB3;LAMC1;LAMC2;LAMC3;LBP;LCP1;LDB1;LDB2;LDLRAD4;LGALS8;LHX6;LIMA1;LIMCH1;LIMD1;LOXL2;LRCH1;LRIG2;LRP1;LRP12;LRP5;LRRK2;LYST;MACF1;MAP1B;MAP2K5;MAP3K3;MAP4K4;MAPK1;MAPK14;MAPK3;MAPRE1;MAPRE2;MARK1;MARK2;MAZ;MBOAT7;MCC;MCU;MECP2;MEGF8;MEGF9;MERTK;MET;MGAT5;MIA3;MINK1;MMP14;MMP2;MMP9;MOSPD2;MSN;MST1R;MTOR;MTUS1;MYADM;MYD88;MYH9;MYLK;MYO18A;MYO1C;MYSM1;NAV1;NCK2;NCKAP1;NCKAP1L;NDE1;NEDD9;NEO1;NET1;NF1;NF2;NGFR;NIPBL;NISCH;NOS3;NOTCH1;NR2F2;NRP1;NRP2;NSMF;NTN1;NTN4;NTNG2;NTRK2;NUMB;NUS1;OGDH;ONECUT1;ONECUT2;OPHN1;OSBPL8;OSGIN1;P2RY1;PAFAH1B1;PAK1;PAK4;PALLD;PARD6B;PARP9;PARVA;PATZ1;PAXIP1;PBXIP1;PCM1;PDE4B;PDGFRA;PDGFRB;PDILT;PDLIM1;PDPK1;PEAK1;PECAM1;PEX5;PHACTR1;PHACTR4;PHLDB2;PIK3C2B;PIK3C2G;PIK3CA;PIK3CB;PIK3CG;PIK3R1;PIKFYVE;PIP5K1C;PKN1;PLCB1;PLCG1;PLCG2;PLEC;PLEKHG3;PLEKHG5;PLET1;PLG;PLK2;PLPP3;PLVAP;PLXNA1;PLXNA2;PLXNA4;PLXNB1;PLXNB2;PLXNC1;PLXND1;PML;PODN;PODXL;PPARD;PPARG;PPM1F;PPP1R9B;PPP3CA;PRAG1;PREX1;PRKCA;PRKCD;PRKCE;PRKCI;PRKCQ;PRKCZ;PRKD2;PRKG1;PRKX;PROX1;PRR5L;PRTN3;PSEN1;PSTPIP2;PTEN;PTK2;PTK2B;PTK7;PTPN11;PTPN23;PTPRF;PTPRG;PTPRJ;PTPRK;PTPRM;PXN;RABGEF1;RAC2;RAP2A;RAP2C;RAPGEF2;RBFOX2;RCC2;RDX;RECK;RELN;RERE;RFFL;RHBDF1;RHOBTB3;RHOG;RHOQ;RHOU;RIN2;RIN3;RIPOR1;RND1;RND2;RND3;ROBO1;ROBO4;ROCK1;ROCK2;RPS6KB1;RRAS;RREB1;RUFY3;S100A8;S100A9;S1PR1;S1PR2;SASH1;SCAI;SCARB1;SCRIB;SCYL3;SDC3;SDCBP;SDCCAG8;SELP;SELPLG;SEMA3D;SEMA3F;SEMA4A;SEMA4B;SEMA4C;SEMA4G;SEMA5A;SEMA6A;SEMA6B;SEMA6C;SEMA6D;SETD2;SFRP1;SGPL1;SH3D21;SH3KBP1;SH3RF1;SHROOM2;SHTN1;SIRT1;SLC8B1;SLC9A1;SLC9A3R1;SLK;SMAD3;SMAD7;SMO;SMPD3;SNAI1;SOS1;SOX17;SOX18;SOX9;SP1;SPAG9;SPATA13;SPEF1;SPI1;SPN;SPNS2;SPRED1;SRC;SRF;SRGAP1;SRGAP2;SRP54C;STARD13;STAT3;STAT5A;STAT5B;STC1;STK10;STK24;STK4;SUN1;SUN2;SYDE1;SYDE2;SYK;SYNE2;TAOK2;TBX20;TCAF1;TEK;TERT;TESK1;TGFB1;TGFBR1;TGFBR2;TGFBR3;TIAM1;TIE1;TIRAP;TJP1;TMEM102;TMEM201;TNFAIP1;TNFRSF11A;TNFRSF14;TNFSF12;TRIB1;TRIM32;TRP53INP1;TRPM2;TTBK2;TUBGCP2;TYRO3;UNK;USP33;USP45;USP9X;VASH1;VAV1;VAV2;VAV3;VCL;VEGFA;VEGFB;VEGFD;VSIR;WASF2;WASHC1;WASL;WDPCP;WDR1;WDR62;WNK1;WNT4;WNT5A;WWC1;WWC2;XBP1;ZC3H12A;ZEB2;ZFAND5;ZFP609;ZFP703;ZMIZ1;ZMYND8;ZRANB1	ABCC1;ABHD2;ABI2;ABL1;ACAP3;ACKR2;ACKR4;ACTG1;ACTN4;ACVR1;ACVR1B;ADAM10;ADAM17;ADAM9;ADAMTS1;ADAMTS12;ADARB1;ADGRA2;ADGRG1;ADGRL3;ADIPOR1;ADORA1;AFDN;AGO2;AGTR1A;AJUBA;AKAP12;AKT1;AKT2;AKT3;AMOT;AMOTL1;AMOTL2;ANKS1;ANO6;ANXA6;APC;APP;APPL1;APPL2;ARF6;ARHGAP24;ARHGAP35;ARHGEF16;ARHGEF2;ARHGEF5;ARHGEF7;ARID2;ARID5B;ARSB;ASAP3;ASB2;ASTN2;ATM;ATP1B2;ATP2B4;ATP7A;ATP8A1;ATRN;ATRNL1;AUTS2;AVL9;AXL;BAG4;BBS4;BCAR1;BCAS3;BCL2;BCR;BMP10;BMP4;BMP7;BMPR1A;BMPR2;BMYC;BRAT1;C3AR1;C5AR1;C5AR2;CALR;CAMK1D;CAMK2B;CAMSAP3;CAPN7;CARD10;CARMIL1;CBLL1;CCAR1;CCBE1;CCDC141;CCRL2;CD274;CD2AP;CDC42BPA;CDC42BPB;CDH1;CDH13;CDH2;CDH5;CDKL5;CELSR1;CEP85L;CHRD;CLASP1;CLASP2;CLIC4;CLN3;CNR2;COL1A1;COL5A1;CORO1C;CPNE3;CRKL;CSF1;CSF1R;CTNNA1;CTNNB1;CTTN;CXCL12;D130043K22RIK;DAAM2;DAB2;DAB2IP;DAG1;DCDC2A;DCHS1;DDR1;DDR2;DDX58;DGKZ;DIAPH1;DIXDC1;DLC1;DLG5;DOCK1;DOCK10;DOCK4;DOCK5;DOCK8;DPYSL3;DUSP1;DUSP10;ECM1;EDNRA;EDNRB;EGFR;ELMO1;ELP3;ELP5;EMC10;EMP2;ENG;ENPEP;EPB41L4B;EPHA1;EPHA2;EPHA4;EPHB4;EPPK1;EPS8;ETS1;EXT1;F2R;F3;F7;FADD;FAM107A;FAM110C;FAM83H;FAT1;FBXO31;FBXO45;FBXW7;FER;FGF1;FGF21;FGFR1;FGFR4;FLT1;FLT4;FMNL2;FMNL3;FN1;FOXO3;FOXO4;FOXP1;FSCN1;FUZ;FYN;FZD4;GAB1;GAS6;GATA2;GATA3;GBA;GBF1;GCNT2;GDF2;GFRA1;GLUL;GNA12;GNA13;GNAI2;GOLPH3;GPC1;GPC3;GPC4;GPC6;GPI1;GPLD1;GRB10;GRB7;GRN;GTPBP4;HACE1;HAND2;HBEGF;HC;HDAC5;HDAC6;HDAC7;HIF1A;HRG;HSPB1;HYAL1;HYAL2;ICAM1;IGF1;IGF1R;IGFBP5;IL17RA;IL1A;IL1R1;IL6RA;INSR;IQSEC1;IRAK4;IRS2;ITGA1;ITGA3;ITGA5;ITGA6;ITGA7;ITGAL;ITGAX;ITGB3;ITGB4;ITGB5;ITGB7;JAK2;JAM2;JCAD;JUP;KANK1;KANK2;KCTD13;KDR;KIT;KRIT1;LAMA2;LAMA3;LAMA5;LAMC1;LAMC2;LAMC3;LBP;LCP1;LDB1;LDLRAD4;LGALS8;LHX6;LIMA1;LIMCH1;LIMD1;LOXL2;LPAR1;LRCH1;LRP1;LRP12;LRP5;LTB4R2;LYN;LYST;MACF1;MAP1B;MAP2K3;MAP2K5;MAP3K3;MAP4K4;MAPK14;MAPK3;MAPRE1;MAPRE2;MARK1;MARK2;MAZ;MBOAT7;MCC;MCU;MECP2;MEF2C;MEGF8;MERTK;MET;MGAT5;MIA3;MINK1;MITF;MMP14;MMP2;MSN;MST1R;MTA2;MTOR;MTUS1;MYADM;MYD88;MYH9;MYLK;MYO18A;MYO1C;MYSM1;NAV1;NBL1;NCKAP1;NCKAP1L;NDE1;NDEL1;NEO1;NET1;NEXN;NF1;NF2;NGFR;NIPBL;NISCH;NOS3;NOTCH1;NR2F2;NRP1;NRP2;NSMF;NTN1;NTN4;NTNG2;NTRK2;NUMB;NUS1;OGDH;ONECUT1;ONECUT2;OPHN1;P2RY1;PAFAH1B1;PAK1;PAK4;PALLD;PARD6B;PARVA;PATZ1;PAXIP1;PBXIP1;PCM1;PDE4B;PDGFB;PDGFRA;PDGFRB;PDILT;PDLIM1;PDPK1;PEAK1;PEX5;PHACTR1;PHACTR4;PIK3C2B;PIK3C2G;PIK3CA;PIK3CB;PIK3CD;PIK3R1;PIKFYVE;PIP5K1C;PKN1;PLCB1;PLCG1;PLEC;PLEKHG3;PLEKHG5;PLET1;PLG;PLPP3;PLVAP;PLXNA1;PLXNA2;PLXNA4;PLXNB1;PLXNB2;PLXNC1;PLXND1;PML;PODN;PPARD;PPM1F;PPP1R9B;PPP3CA;PRAG1;PREX1;PRKCA;PRKCD;PRKCE;PRKCI;PRKCQ;PRKCZ;PRKG1;PRKX;PROX1;PRR5L;PSEN1;PSTPIP2;PTAFR;PTEN;PTK2;PTK2B;PTPN11;PTPN23;PTPRF;PTPRG;PTPRJ;PTPRK;PTPRM;PXN;RAB1A;RABGEF1;RAP2A;RAP2C;RAPGEF2;RBFOX2;RCC2;RDX;RECK;RELN;RERE;RFFL;RHBDF1;RHOBTB3;RHOG;RHOQ;RHOU;RIN2;RIN3;RIPOR1;RND1;RND2;RND3;RNF20;ROBO1;ROBO4;ROCK2;RPS6KB1;RREB1;RUFY3;S1PR1;SASH1;SCAI;SCARB1;SCRIB;SCYL3;SDC3;SDCCAG8;SELP;SELPLG;SEMA3D;SEMA3F;SEMA4A;SEMA4B;SEMA4C;SEMA4G;SEMA5A;SEMA6A;SEMA6B;SEMA6C;SEMA6D;SETD2;SGPL1;SH3KBP1;SH3RF1;SHROOM2;SHTN1;SINHCAF;SIRT1;SLC8A1;SLC8B1;SLC9A1;SLC9A3R1;SLK;SMAD3;SMAD7;SMO;SMOC2;SMPD3;SNAI1;SOS1;SOX18;SP1;SPAG9;SPATA13;SPEF1;SPNS2;SPRED1;SRC;SRF;SRGAP1;SRGAP2;SRP54C;STARD13;STAT3;STAT5A;STAT5B;STC1;STK24;STK4;SULF1;SUN1;SWAP70;SYDE1;SYDE2;SYNE2;SYNJ2BP;TAOK2;TBX20;TEK;TERT;TESK1;TGFB2;TGFBR1;TGFBR2;TGFBR3;TIAM1;TIE1;TIRAP;TJP1;TMEM102;TMEM201;TNFAIP1;TNFRSF11A;TNFRSF14;TNFSF12;TPM1;TRIB1;TRIM32;TRP53INP1;TRPM2;TTBK2;TUBGCP2;TYRO3;UNK;USP33;USP9X;VASH1;VAV2;VAV3;VCL;VEGFA;VEGFB;VEGFC;VSIR;WASF2;WASL;WDPCP;WDR1;WDR62;WNK1;WNT5A;WWC1;WWC2;ZC3H12A;ZEB2;ZFP580;ZFP609;ZFP703;ZMIZ1;ZMYND8;ZRANB1	AAMP;ABCC1;ABHD2;ABI2;ABI3;ACE;ACKR2;ACTA2;ACTG1;ACTN4;ACVRL1;ADA;ADAM15;ADAM17;ADAMTS12;ADGRG3;ADTRP;AGO2;AIF1;AIMP1;AKIRIN1;ALKBH1;AMOT;AMOTL1;ANGPT1;ANGPT2;ANKS1;ANO6;ANXA3;APC;APOA1;APP;ARHGDIB;ARHGEF2;ARHGEF5;ARID5B;ARL13B;ARPC5L;ARRB2;ASAP3;ASB2;ASTN2;ATM;ATOH8;ATP2B4;ATP7A;ATP8A1;ATRNL1;AXL;B4GALT1;BAMBI;BAX;BBS4;BCAS3;BCL2;BIN3;BMP2;BMPR2;BST2;BTG1;C3AR1;C5AR2;CAMSAP3;CAV1;CCDC141;CCL2;CCL24;CCR2;CCR5;CD200;CD274;CD300A;CD34;CD40;CD44;CD74;CDC42BPB;CDH1;CDH13;CDH2;CDH5;CENPV;CHST2;CLASP1;CLASP2;CLDN5;CLEC14A;CMKLR1;CNN2;CNR2;COL1A1;COL3A1;CORO1A;CSF1;CSF1R;CUL3;CX3CR1;CXCL10;CXCL16;CXCL9;CXCR6;CYGB;CYP7B1;DAPK3;DCDC2A;DCN;DDR1;DDR2;DDRGK1;DIAPH1;DLL4;DNAJA4;DOCK10;DOCK4;DOCK7;DOCK8;DPEP1;DUSP1;ECM1;EFNB2;EGFR;ELMO1;ELMO2;ELP6;EMILIN2;ENG;EPPK1;EPS8;EVL;F2R;FAT1;FBXO31;FBXW7;FCER1G;FERMT3;FGFR1;FGFR4;FLNA;FLT1;FLT4;FMNL1;FOXP1;FSTL1;FUT10;GAB1;GAS6;GATA2;GBA;GFRA1;GJA1;GLIPR2;GNA12;GOLPH3;GPC1;GPLD1;GPSM3;GRAP;GRN;GTPBP4;HAND2;HBEGF;HC;HCK;HDAC5;HDAC7;HDAC9;HES1;HMOX1;HRAS;HRG;HSPA5;HSPB1;ICAM1;IGF1R;IGFBP3;IGFBP5;IGFBP6;IL17RA;IL34;IL6RA;IQSEC1;IRS2;ITGA3;ITGA4;ITGA9;ITGAL;ITGAV;ITGAX;ITGB1BP1;ITGB3;ITGB5;ITGB7;JAG1;JAGN1;JAM2;JAM3;JCAD;JUN;KIF2A;KITL;KLF4;KLRK1;KRIT1;LAMA2;LAMA3;LAMA4;LAMA5;LAMB2;LAMC1;LAMC3;LBP;LCK;LDB1;LDB2;LDLRAD4;LGALS3;LGMN;LIMCH1;LMO4;LOX;LOXL2;LPAR1;LPXN;LRCH1;LRIG2;LRP12;LRP5;LTB4R2;LYN;LYVE1;MAP4K4;MAPRE1;MAZ;MCU;MDK;MECP2;MEF2C;MEGF8;MET;MIA3;MIEN1;MIIP;MMP14;MMP2;MMRN2;MSN;MTUS1;MYO1G;NBL1;NCK1;NCKAP1L;NDEL1;NDN;NEDD9;NEO1;NEXN;NF1;NINJ1;NIPBL;NLRP12;NOS3;NOTCH1;NR4A1;NSMF;NTN4;NTRK2;NUS1;OGDH;ONECUT1;ONECUT2;OSGIN1;P2RY6;PARVA;PAXIP1;PBXIP1;PCM1;PDCD10;PDE4B;PDGFC;PDGFD;PDGFRA;PDGFRB;PDILT;PECAM1;PFN2;PIK3CA;PIP5K1A;PKN3;PLA2G7;PLAA;PLAU;PLCG2;PLEKHG5;PLEKHO1;PLG;PLP1;PLVAP;PLXNA4;PLXNC1;PLXND1;PODN;PPARD;PPP3CA;PREX1;PRKCD;PRKCI;PRKCQ;PRKX;PRTN3;PSEN1;PTP4A3;PTPN11;PTPRC;PTPRK;PTPRM;PXN;PYCARD;RAB11A;RABGEF1;RAC2;RACK1;RAP2A;RAP2C;RCC2;RECK;RERE;RHOB;RHOC;RHOD;RHOG;RHOH;RHOJ;RHOQ;RHOU;RIN2;RIN3;RIPOR2;RND1;RPS6KB1;RRAS2;RREB1;S100A8;S100A9;S1PR2;SCAI;SCARB1;SCRIB;SDC3;SDC4;SDCCAG8;SELPLG;SEMA3C;SEMA3D;SEMA3F;SEMA4B;SEMA4C;SEMA4D;SEMA6B;SEMA6C;SEMA6D;SERPINE1;SERPINE2;SERPINF1;SETD2;SFRP1;SGPL1;SH3KBP1;SH3RF1;SHROOM2;SIRT1;SLAMF8;SLC12A2;SLC8A1;SLC8B1;SLK;SMAD3;SMAD7;SOX18;SPATA13;SPEF1;SPI1;SPN;SPRY2;STAT1;STAT3;STAT5A;STAT5B;STK10;STK24;STK39;STK4;SUN2;SYDE1;TAOK2;TBX20;TEK;TESK1;TGFBR1;THBS1;THY1;TIE1;TLR4;TMEM102;TMEM201;TMSB4X;TNFAIP3;TNFSF12;TOP2B;TPM1;TREM2;TRIB1;TRIM32;TRPM2;TUBB2A;TWIST1;VAV1;VCAM1;VEGFC;VSIR;VSTM4;VTN;WNK1;WNT4;WNT5A;ZAP70;ZC3H12A;ZEB2;ZFAND5;ZFP609;ZFP703;ZMIZ1;ZMYND8;ZRANB1	ABCC1;ABHD2;ABI2;ABL1;ACKR2;ACTA2;ACTN4;ACVR1;ADAM10;ADAM15;ADAM17;ADAM9;ADAMTS1;ADAMTS12;ADAMTS9;ADARB1;ADGRA2;ADGRG1;ADGRG3;AFDN;AGO2;AGT;AGTR1A;AKAP12;AKT2;AMOT;AMOTL1;AMOTL2;ANGPT1;ANGPT2;ANGPTL3;ANKS1;ANO6;ANXA6;APC;APEX1;APOH;APP;APPL2;ARHGAP24;ARHGAP35;ARHGAP4;ARHGEF39;ARHGEF5;ARHGEF7;ARID2;ARID5B;ARL13B;ARSB;ASAP3;ASB2;ASPM;ASTN2;ATM;ATOH8;ATP2B4;ATP7A;ATP8A1;ATRN;ATRNL1;AVL9;AXL;BCAR1;BCAS3;BCL2;BCR;BIN2;BMP4;BMPER;BMPR2;BRAT1;BTG1;C3AR1;C5AR1;C5AR2;CALR;CAMK1D;CAMSAP3;CAP1;CAPN7;CARD10;CAV1;CBLL1;CCAR1;CCBE1;CCDC141;CCDC88A;CCR3;CCR5;CD200;CD274;CD2AP;CD40;CD44;CD74;CDC42BPA;CDC42BPB;CDH1;CDH13;CDH2;CDH5;CDK1;CELSR1;CEP85L;CHST2;CITED2;CLASP1;CLDN1;CLEC14A;CLIC4;CLN3;CMKLR1;CNN2;CNR2;COL1A1;COL3A1;COL5A1;CORO1C;CPNE3;CRKL;CSF1R;CSF3R;CTNNA1;CTNNB1;CTTN;CUL3;CX3CR1;CXADR;CXCL10;DAAM2;DAB2;DAB2IP;DAG1;DAPK2;DCDC2A;DCHS1;DDR1;DDX58;DEPDC1B;DGKZ;DIAPH1;DIXDC1;DLC1;DLG5;DNM1L;DOCK1;DOCK4;DOCK7;DOCK8;DPEP1;DPP4;DPYSL3;DUSP1;DUSP10;ECM1;EDN1;EDNRA;EDNRB;EFNA1;EFNB1;EFNB2;ELMO1;ELMO2;ELP3;EMILIN1;EMILIN2;EMP2;ENG;ENPEP;ENPP2;EPHA2;EPHA3;EPHB4;EPS8;ERBB4;ETS1;EXT1;F2R;FAM110C;FAM83D;FAM83H;FAT1;FBXO45;FBXW7;FERMT2;FGFR1;FGFR4;FGR;FLCN;FLNA;FLRT2;FLT1;FLT4;FMNL1;FMNL2;FN1;FOXO3;FOXO4;FOXP1;FSCN1;FYN;FZD4;GAB1;GAS6;GATA2;GBF1;GCNT1;GDF2;GFRA1;GLUL;GNA12;GNA13;GNAI2;GOLPH3;GPC1;GPC3;GPC4;GPC6;GPLD1;GPM6A;GRB10;GRB7;GRN;HBEGF;HC;HDAC5;HDAC6;HDAC7;HES1;HGF;HMOX1;HRG;HSD3B7;HSPA5;HYAL1;HYAL2;ID1;IGF1R;IGFBP3;IGFBP5;IGFBP6;IGSF10;IL16;IL17RA;IL1B;IL1R1;IL27RA;IL34;IL6RA;INSR;IQGAP1;IQSEC1;IRS2;ITGA1;ITGA3;ITGA4;ITGA5;ITGA6;ITGA9;ITGAL;ITGAV;ITGAX;ITGB1;ITGB2;ITGB3;ITGB5;ITGB7;JAG1;JAK2;JAM2;JCAD;JUN;JUP;KANK1;KDR;KIF14;KIF20B;KIF2A;KIT;LAMA1;LAMA2;LAMA3;LAMA4;LAMB1;LAMB2;LAMC1;LAMC3;LBP;LCK;LDB2;LDLRAD4;LHX6;LIMA1;LIMCH1;LOX;LOXL2;LPAR1;LRCH1;LRIG2;LRP1;LRP12;LRP5;LRRK2;LYVE1;MACF1;MAP2K5;MAP3K3;MAP4K4;MAPK1;MAPK3;MAPRE2;MARK1;MARK2;MAZ;MBOAT7;MCAM;MCC;MCU;MEF2C;MEGF8;MEGF9;MET;MGAT5;MIA3;MINK1;MITF;MMP14;MMP2;MMRN2;MSN;MST1R;MTA2;MTOR;MTUS1;MYADM;MYH9;MYLK;MYO1C;MYO1G;MYSM1;NAV1;NBL1;NCK2;NCKAP1;NCKAP1L;NEO1;NET1;NEXN;NF1;NF2;NGFR;NIPBL;NLRP12;NOTCH1;NR4A1;NRP2;NTN1;NTN4;NTRK2;NUMB;OGDH;ONECUT2;OSBPL8;OSGIN1;OXSR1;P2RY6;PAFAH1B1;PAK1;PAK4;PALLD;PARD6B;PARVA;PAXIP1;PBXIP1;PCM1;PDGFB;PDGFC;PDGFRB;PDPK1;PEAK1;PECAM1;PEX5;PHACTR4;PIK3C2B;PIK3CA;PIK3CB;PIK3CD;PIK3CG;PIP5K1C;PKN1;PKN2;PKN3;PLAT;PLCG2;PLEC;PLEKHG3;PLEKHG5;PLG;PLPP3;PLXNA1;PLXNA2;PLXNA3;PLXNA4;PLXNB1;PLXNB2;PLXNC1;PLXND1;PML;PODN;PODXL;POMGNT2;PPARD;PPARG;PPM1F;PPP1R9B;PRAG1;PRCP;PREX1;PRKCA;PRKCD;PRKCE;PRKCQ;PRKX;PRPF40A;PRR5L;PRTN3;PSEN1;PTEN;PTK2;PTK2B;PTK7;PTPN11;PTPN23;PTPRF;PTPRG;PTPRJ;PTPRK;PTPRM;PTPRT;PXN;RABGEF1;RAC1;RAP2C;RAPGEF2;RBFOX2;RCC2;RDX;RELN;RERE;RHBDF1;RHOG;RHOJ;RHOU;RIN2;RIN3;RIPOR1;RND1;RNF20;ROBO1;ROBO4;ROCK1;ROCK2;RUFY3;S1PR2;SASH1;SCARB1;SCRIB;SDC2;SDC3;SDC4;SELP;SELPLG;SEMA3C;SEMA3D;SEMA3F;SEMA4A;SEMA4B;SEMA4D;SEMA4G;SEMA5A;SEMA6A;SEMA6C;SEMA6D;SERPINE1;SERPINF1;SETD2;SFRP1;SGPL1;SH3KBP1;SH3RF1;SHROOM2;SIRT1;SLAMF8;SLC8A1;SLC8B1;SLC9A1;SLK;SMAD3;SMAD7;SMURF2;SNAI2;SORL1;SOS1;SOX18;SOX9;SP1;SPATA13;SPDL1;SPN;SPRED1;SRF;SRGAP1;SRGAP2;SRP54C;STARD13;STAT1;STAT3;STAT5A;STAT5B;STK10;STK24;STK4;SULF1;SUN1;SUN2;SWAP70;SYDE2;SYK;SYNE2;TBCCD1;TBX20;TCAF1;TEK;TESK1;TGFB2;TGFBR2;TGFBR3;THBS1;TIE1;TIRAP;TJP1;TMEM201;TNFAIP3;TNFRSF11A;TOP2B;TPM1;TRIM32;TTBK2;UNK;USP9X;VAV1;VAV2;VAV3;VCL;VEGFB;VEGFC;VEGFD;VSIR;VSTM4;VTN;WASF2;WASHC1;WASL;WDR1;WNK1;WNT5A;WWC1;ZAP70;ZEB2;ZFAND5;ZFP609;ZFP703;ZMIZ1;ZMYND8	AAMP;ABHD6;ABL1;ACAP3;ACE;ACKR3;ACTA2;ACTN4;ACVR1;ACVR1B;ADAM15;ADARB1;ADGRG1;ADGRL3;ADORA1;ADRA2A;AFDN;AGO2;AGT;AJUBA;AKT2;ALKBH1;AMOT;AMOTL1;ANGPTL3;ANKS1;ANXA6;APC;APC2;APOE;APP;APPL2;ARHGAP24;ARHGAP35;ARHGAP4;ARHGEF2;ARHGEF5;ARHGEF7;ARID2;ARRB2;ARSB;ASAP3;ASTN2;ATM;ATP5A1;ATRN;AUTS2;AXL;BAG4;BAMBI;BCAR1;BCAS3;BCL2;BCR;BMP2;BMP4;BMP7;BMPER;BMPR2;BMYC;BRAT1;C3AR1;C5AR1;CAMSAP3;CARD10;CARMIL1;CAV1;CCAR1;CCDC141;CCR2;CD151;CD2AP;CD34;CD63;CD74;CDC42BPA;CDC42BPB;CDH1;CDH13;CDH2;CDKL5;CHST2;CLASP1;CLDN3;CLN3;COL1A1;COL3A1;CSF1R;CSF3R;CSPG4;CTNNA1;CX3CL1;CX3CR1;CXCL10;CYP1B1;DAB2;DAB2IP;DAPK3;DCDC2A;DCHS1;DDIT4;DDR1;DDR2;DGKZ;DLC1;DLG5;DLL4;DNAJA4;DOCK4;DOCK5;DOCK7;DPEP1;ECM1;EDN1;EDNRB;EFNB1;EFNB2;ELP3;EMP2;ENG;ENPEP;EPHA1;EPHA4;EPHB3;EPPK1;ERBB4;F10;F11R;F3;FAM83H;FAT1;FBXO45;FBXW7;FGF21;FGFR1;FGFR4;FLCN;FLRT2;FLT1;FLT4;FMNL2;FMNL3;FN1;FOXF1;FUT10;FZD4;GAB1;GAS6;GBF1;GCNT2;GLI3;GNA12;GPC3;GPLD1;GPX1;GRB10;GRB7;GRN;GTPBP4;HAND2;HDAC5;HDAC6;HGF;HRG;HSD3B7;HSPB1;HYAL1;HYAL2;IGF1R;IGFBP5;IGSF10;IL17RA;IL1A;INSR;IQSEC1;ITGA3;ITGA7;ITGAL;ITGB4;ITGB7;ITGB8;JAGN1;JUP;KANK1;KANK2;KLF4;KLRK1;KRIT1;LAMA2;LAMA4;LAMA5;LAMB2;LAMC1;LAMC2;LAMC3;LDB1;LDLRAD4;LGALS8;LIMA1;LIMCH1;LIMD1;LOX;LPAR1;LRCH1;LRP1;LRP5;LRRK2;LYST;LYVE1;MACF1;MAP2K3;MAP4K4;MAPK14;MAPK3;MARK1;MARK2;MARVELD3;MCAM;MCTP1;MDK;MECP2;MEF2C;MET;MGAT5;MIA3;MINK1;MITF;MMP12;MMP2;MMRN2;MST1R;MTA2;MTOR;MTUS1;MYH9;MYLK;MYO18A;NAV1;NBL1;NCK2;NDEL1;NET1;NF1;NF2;NFE2L2;NIPBL;NISCH;NR2F2;NRG1;NTN1;NUMB;OGDH;ONECUT1;ONECUT2;OPHN1;OSGIN1;P2RY1;P2RY6;PALLD;PAXIP1;PBXIP1;PCM1;PDCD6;PDGFA;PDGFC;PDGFD;PDGFRA;PDGFRB;PDILT;PDLIM1;PDPK1;PEAK1;PHACTR1;PHACTR4;PHB2;PHLDB2;PIK3CA;PIK3CB;PIKFYVE;PIP5K1C;PKN1;PLA2G7;PLAT;PLCB1;PLCG1;PLEC;PLEKHG3;PLEKHG5;PLET1;PLG;PLPP3;PLXNA1;PLXNA2;PLXNA4;PLXNB1;PLXNB2;PLXND1;PODN;PODXL;POMGNT2;POMK;PPARG;PPBP;PPM1F;PPP3CA;PRKCD;PRKCI;PRKCQ;PRKCZ;PRKD2;PRKG1;PRKX;PSEN1;PTAFR;PTK6;PTK7;PTPN11;PTPN23;PTPRF;PTPRG;PTPRK;PTPRO;PTPRT;PXN;RAP2B;RAPGEF2;RCC2;RDX;RECK;RELN;RERE;RHBDF1;RHOB;RHOBTB3;RHOC;RHOD;RHOJ;RHOQ;RHOU;RIN2;RIN3;RIPOR1;RNF41;ROCK2;RREB1;RUFY3;S1PR1;S1PR2;SASH1;SBDS;SCYL3;SDC1;SELP;SEMA3A;SEMA3B;SEMA3C;SEMA3D;SEMA3G;SEMA4C;SEMA4G;SEMA5A;SEMA6A;SEMA6C;SERPINE2;SERPINF1;SETD2;SFRP1;SGK1;SGK3;SGPL1;SH3D21;SH3RF1;SHROOM2;SHTN1;SLC8B1;SLC9A1;SLIT2;SLIT3;SLK;SMAD3;SMIM22;SMPD3;SNAI2;SOD2;SOS1;SOX17;SP1;SPAG9;SPATA13;SPNS2;SRC;SRF;SRGAP1;SRP54C;STARD13;STAT5A;STAT5B;STX4A;SULF1;SUN1;SWAP70;SYNE2;TAOK2;TBCCD1;TBXA2R;TERT;TESK1;TGFB1;TGFB2;TGFBR1;TGFBR2;TGFBR3;THBS1;THY1;TIE1;TJP1;TMEM201;TNFAIP1;TNFAIP3;TOR1A;TRP53INP1;TRPM4;TTBK2;TUBGCP2;UNK;USP9X;VANGL2;VCL;VEGFA;VSIR;WASF2;WASHC1;WASL;WNK1;WNT4;WNT5A;WWC2;YTHDF3;ZAP70;ZEB2;ZFAND5;ZFP609;ZMIZ1;ZMYND8	AAMP;ABCC1;ABHD2;ABI2;ABI3;ACAP3;ACE;ACTA2;ACTN4;ACVR1;ACVRL1;ADAM15;ADAMTS1;ADARB1;ADGRL3;ADIPOR1;ADORA1;AGT;AGTR1A;AIF1;AKAP12;AKIRIN1;AKT1;AKT2;AKT3;AMOTL1;ANGPTL3;ANO6;ANXA1;ANXA3;APC;APC2;APOA1;APOE;APOH;APP;ARHGAP24;ARHGAP35;ARHGDIB;ARHGEF2;ARID5B;ARPC5L;ARRB2;ASAP3;ASTN2;ATP1B2;ATP5A1;ATP5B;AUTS2;AXL;B4GALT1;BAMBI;BAX;BCAS3;BCL2;BCR;BIN3;BMP10;BMP4;BMP5;BMYC;BSG;BST2;BTG1;C3AR1;C5AR1;CAMSAP3;CARD10;CAV1;CCBE1;CCDC88A;CCL24;CCR2;CD151;CD200;CD248;CD300A;CD34;CD40;CD44;CD47;CD63;CD74;CD81;CD9;CDH1;CDH13;CDH5;CDK5;CELSR2;CEP85L;CHRD;CHST2;CIB1;CKLF;CLASP1;CLDN3;CLDN5;CLN3;CMKLR1;CNN2;COL1A1;COL3A1;COL5A1;CORO1A;CORO1B;CORO1C;CRK;CSF1R;CSNK2B;CTSH;CXCL10;CXCL12;CXCL16;CXCR4;CYGB;DAAM2;DAB2;DCDC2A;DCHS1;DCLK1;DCN;DDR1;DDR2;DDRGK1;DDT;DIAPH1;DIXDC1;DLC1;DNAJA4;DPEP1;DPYSL3;DUSP1;ECM1;EDN1;EDNRA;EFNA1;ELMO2;EMC10;EMILIN1;EMILIN2;EMP2;ENG;EPB41L5;EPHA1;EPHA3;EPHA4;EPHB4;EPS8;ETS1;EVL;F10;F11R;F7;FBXW7;FCER1G;FERMT3;FGF1;FGF2;FGF21;FGFR1;FGR;FLCN;FLNA;FLRT2;FLT1;FMNL3;FN1;FOLR2;FOXF1;FOXJ1;FOXO4;FOXP1;FSCN1;FSTL1;FUT10;FUZ;FYN;FZD3;GAB1;GAS6;GATA2;GBA;GCNT1;GCNT2;GDF2;GFRA1;GIPC1;GJA1;GNA12;GNAI2;GOLPH3;GPC3;GPC4;GPI1;GPLD1;GPM6A;GPSM3;GPX1;GRAP;GRN;HAND2;HBEGF;HC;HCK;HDAC6;HDAC7;HMOX1;HOXA5;HRAS;HSPB1;HYAL2;ICAM1;IGF1R;IGFBP3;IGFBP5;IGFBP6;IGSF10;IL16;IL17RA;IL1B;IL1R1;IL27RA;IL6RA;ILK;IQGAP1;IRS2;ITGAL;ITGB1;ITGB1BP1;ITGB2;ITGB3;ITGB4;ITGB5;JAM2;JAM3;JUN;JUP;KANK2;KLF4;LAMA1;LAMA2;LAMA5;LAMB1;LAMB2;LAMC1;LAMC2;LAMC3;LAMTOR2;LBP;LCK;LDB1;LDB2;LDLRAD4;LGALS3;LGMN;LHX6;LIMA1;LMNA;LMO4;LOXL2;LPXN;LRP1;LYN;MACF1;MAP1B;MAP2K5;MAP4K4;MAPK3;MAPRE2;MARK1;MARK2;MAZ;MBOAT7;MCU;MDK;MECP2;MEF2C;MEGF9;MGAT3;MIEN1;MIF;MMP14;MMP2;MMP9;MMRN2;MPP1;MSN;MST1R;MTOR;MTUS1;MYADM;MYD88;MYH9;MYLK;MYO18A;MYO1C;MYO1G;NAV1;NBL1;NCK1;NCK2;NCKAP1L;NDEL1;NDN;NEO1;NINJ1;NOS3;NR4A1;NRP2;NRTN;NTN1;OGDH;ONECUT2;OPHN1;OSGIN1;OXSR1;P2RX4;PADI2;PAK4;PALLD;PARVA;PBXIP1;PDGFA;PDGFB;PDGFD;PDGFRA;PDGFRB;PDPN;PEAK1;PECAM1;PFN1;PHACTR1;PHLDB2;PIK3C2B;PIK3R1;PIP5K1A;PIP5K1C;PKN1;PKN3;PLA2G7;PLAT;PLAU;PLCB1;PLEC;PLEKHG3;PLEKHG5;PLEKHO1;PLET1;PLG;PLVAP;PLXNA2;PLXNA3;PLXNA4;PLXND1;PODN;PODXL;PODXL2;PPARG;PPIB;PPP1R9B;PPP3CA;PRCP;PREX1;PRKCD;PRKCQ;PRKD2;PRKX;PTAFR;PTGER4;PTK7;PTPN11;PTPN23;PTPRM;PTPRO;PTPRT;PXN;PYCARD;RAB11A;RAB13;RABGEF1;RAC1;RAC2;RAP2A;RARRES2;RBFOX2;RHBDF1;RHOA;RHOB;RHOC;RHOG;RHOJ;RHOQ;RIN3;RIPK3;RIPOR1;RIPOR2;RNF41;ROBO4;RPS19;RRAS;S100A11;S100A8;S100A9;S1PR1;SBDS;SCAI;SCARB1;SCRIB;SDC1;SDC2;SDC3;SDC4;SDCBP;SELP;SELPLG;SEMA3A;SEMA3C;SEMA3D;SEMA3F;SEMA3G;SEMA4A;SEMA4B;SEMA4C;SEMA5A;SEMA6A;SEMA6B;SEMA6C;SEMA6D;SERPINE2;SERPINF1;SFRP1;SGK1;SH3BP1;SH3D21;SH3KBP1;SLC8B1;SLC9A1;SLC9A3R1;SLIT3;SMAD3;SMO;SNAI1;SORL1;SOX18;SOX9;SPARC;SPATA13;SPEF1;SPI1;SPN;SPRED1;SPRY2;SRF;SRGAP1;SRGAP2;ST3GAL4;STAT3;STC1;STK10;STK26;SULF1;SUN2;SVBP;SYDE1;SYK;SYNE2;TAOK2;TBX20;TBXA2R;TCAF1;TEK;TESK1;TGFB1;TGFB2;TGFBR3;THBS1;THY1;TIE1;TMSB10;TMSB4X;TNFAIP1;TNFAIP3;TNFSF12;TOR1A;TRADD;TRIB1;TRIM32;TRIP6;TRP53INP1;TRPM4;TSPO;TTBK2;TYRO3;VAV1;VEGFB;VEGFC;VEGFD;VSTM4;VTN;WASHC1;WDPCP;WNT4;WWC1;WWC2;XBP1;ZFP580;ZFP703;ZRANB1	AAMP;ABCC1;ABHD2;ABHD6;ACAP3;ACE;ACKR2;ACTA2;ACTG1;ACVR1B;ACVRL1;ADAM15;ADAMTS1;ADAMTS9;ADARB1;ADGRA2;ADGRG1;ADGRG3;ADIPOR1;ADORA1;AGO2;AGT;AJUBA;AKAP12;AKT1;AMOT;AMOTL2;ANGPT1;ANGPT2;ANLN;ANO6;ANXA1;ANXA3;ANXA6;APOE;APP;ARHGEF16;ARHGEF2;ASAP3;ASB2;ASPM;ASTN2;ATM;ATOH8;AXL;BAMBI;BAX;BCL2;BIN3;BMP4;BMP7;BMPER;BRAT1;BSG;BST2;BTG1;C3AR1;CARD10;CCBE1;CCR2;CCRL2;CD151;CD300A;CD34;CD63;CD74;CD9;CD99L2;CDH1;CDK1;CDK5;CHRD;CIB1;CLDN1;CLDN3;CLDN5;CLEC14A;CLN3;CNN2;COL1A1;COL3A1;COL5A1;CORO1A;CORO1B;CSF1;CTSH;CX3CR1;CXADR;CXCL10;CXCL12;CXCL14;CXCL16;CXCR4;CYGB;CYP1B1;D130043K22RIK;DAAM2;DAB2IP;DCDC2A;DCHS1;DDIT4;DDR1;DDR2;DDT;DGKZ;DIXDC1;DLG5;DLL4;DOCK7;DPEP1;DPYSL3;DUSP10;EDNRB;ELMO1;EMILIN1;EMP2;EPB41L5;EPHA1;EPHA3;EPHB2;EPHB4;EPS8;ERBB4;EVL;EXT1;F11R;F3;FAM107A;FERMT1;FERMT3;FGF2;FGFR1;FLNA;FMNL1;FMNL3;FOXF1;FOXO3;FOXO4;FSCN1;FSTL1;FUT10;FUZ;FZD4;GAB1;GADD45A;GAS6;GCNT1;GDF2;GDF6;GIPC1;GJA1;GLIPR2;GNA12;GNA13;GNAI2;GPC1;GPC6;GPM6A;GPSM3;GPX1;GRB10;GRB7;GRN;HAND2;HDAC5;HDAC7;HEXB;HMGB2;HMOX1;ICAM1;ID1;IGF1R;IGFBP5;IGSF10;IL27RA;IL34;IQGAP1;ITGA2;ITGA3;ITGA6;ITGAX;ITGB5;ITGB7;ITGB8;JAG1;JUN;JUP;KANK2;KCTD13;KIF20B;KLF4;KNSTRN;LAMA2;LAMA5;LAMB1;LAMB2;LAMC1;LAMC2;LAMC3;LAMTOR2;LDB1;LDLRAD4;LGALS3;LIMCH1;LMNA;LMO4;LOXL2;LPAR1;LPXN;LRP12;LRRC15;MAP1B;MAP2K3;MAP4K4;MAPK3;MAPRE2;MARK1;MARVELD3;MAZ;MBOAT7;MECP2;MEF2C;MEGF8;MIEN1;MIF;MIIP;MMP12;MMP14;MMP2;MPP1;MYO1C;MYO1G;NAV1;NCK2;NCKAP1L;NDEL1;NEDD9;NINJ1;NRG1;NTN1;NTNG2;NTRK2;OPHN1;OSGIN1;P2RX4;P2RY6;PAK1;PARD6B;PATZ1;PBXIP1;PDGFA;PDGFB;PDGFC;PDGFD;PDGFRA;PDGFRB;PEX7;PIK3CD;PIP5K1C;PKN3;PLA2G7;PLAU;PLCG1;PLEKHG5;PLEKHO1;PLET1;PLXNA4;PODN;PPARG;PPP1R9B;PPP3CA;PRAG1;PRCP;PREX1;PRKCD;PRKG1;PRKX;PTAFR;PTP4A3;RAC2;RAP2A;RAP2B;RAP2C;RCC2;RELN;RHBDF1;RHOB;RHOC;RHOD;RHOG;RHOJ;RHOQ;RIC8A;RIN2;RIPOR2;RND1;RNF41;ROBO1;ROBO4;RPS19;RRAS;RRAS2;RTN4;S100A11;S1PR2;SCAI;SCARB1;SCRIB;SDC1;SELL;SEMA3B;SEMA3C;SEMA3F;SEMA4B;SEMA4C;SEMA4D;SEMA5A;SEMA6C;SFTPD;SGK1;SH3D21;SH3RF1;SINHCAF;SLAMF8;SLC8A1;SLC8B1;SLC9A1;SMAD7;SMIM22;SMOC2;SMPD3;SNAI1;SORL1;SOX17;SPARC;SPN;SPNS2;SPRED1;SRC;SRPX2;STAT5B;STK10;STK39;SULF1;SUN1;SUN2;SVBP;SWAP70;SYDE1;SYNE2;TAOK2;TBX20;TCAF1;TCAF2;TERT;TESK1;TGFB2;TGFBR1;TGFBR2;TGFBR3L;THBS1;THY1;TIAM1;TIE1;TMEM18;TMEM201;TMSB10;TMSB4X;TNFAIP3;TNFRSF11A;TOR1A;TPM1;TRADD;TRIP6;TRP53INP1;TRPM4;TSPO;TUBGCP2;VASH1;VAV2;VAV3;VCAM1;VEGFC;VEGFD;VSIR;VSTM4;WASHC1;WDPCP;WDR62;WNT4;WNT5A;WNT5B;ZAP70	ABCC1;ABI3;ACKR4;ACTA2;ADA;ADAMTS9;ADGRG1;AIF1;AKT3;AMOTL1;ANGPT1;ANGPT2;ANGPTL3;ANLN;ANO6;ANXA3;APC;APP;APPL2;ARHGAP24;ARHGAP4;ARHGDIB;ARHGEF5;ARID5B;ASB2;ASPM;ATOH8;ATP2B4;ATP7A;ATP8A1;BMP10;BMP2;BMP5;BMPR2;BMYC;C3AR1;C5AR2;CALR;CAMK1D;CAPN7;CAV1;CBLL1;CCAR1;CCBE1;CCDC88A;CD2AP;CD44;CD74;CDC42BPA;CDH13;CDH5;CELSR1;CEND1;CLEC14A;CLIC4;CMKLR1;CNR2;CORO1C;CSNK2B;CUL3;CXCL13;CXCL9;DAAM2;DAB2;DCDC2A;DCN;DDR2;DLC1;DNAJA4;DNM1L;DOCK10;DPP4;DPYSL3;ECM1;EDNRA;EDNRB;EFNB2;ELMO1;ENPEP;EPHA2;EPHA3;EPS8;ERBB4;ETS1;EVL;F3;FCER1G;FERMT1;FERMT2;FGR;FLT1;FMNL2;FMNL3;FOLR2;FYN;GCNT1;GJA1;GPC6;GPM6A;HCK;HDAC9;HES1;HGF;HIF1A;HSPA5;HSPB1;ID1;IGF1R;IGFBP3;IGFBP5;IGSF10;IL16;IL1R1;IL34;IQGAP1;ITGA1;ITGA9;ITGB2;ITGB3;ITGB7;ITGB8;JAG1;JAK2;JAM2;JCAD;JUN;KDR;KIF20B;KIF2A;KIT;KITL;KLRK1;KRIT1;LAMA1;LAMA4;LAMB1;LAMB2;LAMB3;LAMC3;LDB2;LHX6;LIMCH1;LOXL2;LPAR1;LRCH1;LRP5;LRRK2;MACF1;MAP3K3;MAP4K4;MAPK15;MARK1;MCC;MEGF9;MERTK;MITF;MMRN2;MSN;MYSM1;NAV1;NCK2;NCKAP1;NCKAP1L;NEDD9;NET1;NEXN;NFE2L2;NGFR;NIPBL;NLRP12;NOS3;NR4A2;NTN4;NTNG2;ONECUT1;P2RY1;P2RY12;PAK1;PALLD;PCM1;PDGFC;PDGFD;PDGFRA;PDGFRB;PEAK1;PECAM1;PHACTR1;PHACTR4;PIK3C2A;PIK3CA;PIK3CG;PKN2;PLCG2;PLET1;PLK2;PLXNC1;PODN;PODXL;PPP1R9B;PRKCI;PRKCQ;PRKG1;PROX1;PSTPIP2;PTAFR;PTK6;PTPRC;PTPRM;PTPRT;RABGEF1;RAC1;RAC2;RELN;RHOA;RHOBTB3;RHOJ;ROCK1;ROCK2;RREB1;S100A11;SBDS;SDCCAG8;SELL;SEMA3D;SEMA5A;SEMA6A;SEMA6D;SERPINE2;SETD2;SFTPD;SH3KBP1;SH3RF1;SHROOM2;SHTN1;SLK;SMURF2;SNAI2;SOS1;SOX18;SOX9;SPARC;SPEF1;SRC;SRGAP1;SRGAP3;SRPX2;STAP1;STARD13;STK10;STK24;STK4;SYDE2;TBX20;TCAF1;TEK;THY1;TIRAP;TJP1;TLR4;TMSB10;TNFRSF11A;TRPM2;TUBB2A;VASH1;VAV1;VAV3;VCAM1;VEGFB;VSTM4;WASL;WNK1;YWHAE;ZEB2;ZMIZ1;ZMYND8	ABI3;ABL1;ACAP3;ACE;ACKR2;ACTG1;ACVR1;ACVR1B;ACVRL1;ADA;ADGRG1;ADORA1;AKIRIN1;AMOTL1;ANXA1;ANXA3;APPL1;ARHGAP24;ARHGDIB;ARHGEF2;ARL13B;ARSB;ASB2;ATM;ATP2B4;ATP8A1;ATRNL1;BAMBI;BIN2;BMP10;BMYC;CAMK1D;CAV1;CCDC141;CCR5;CCRL2;CD200;CD34;CD99L2;CDC42BPB;CDH1;CDH13;CDH2;CDH5;CDKL5;CELSR1;CITED2;CLASP1;CLEC14A;CMKLR1;CPNE3;CRKL;CSF3R;CTNNB1;CX3CR1;CXCL10;CXCL12;DAB2;DAB2IP;DAG1;DCDC2A;DDX58;DIAPH1;DIXDC1;DLC1;DOCK1;DOCK10;DOCK5;DOCK8;DUSP10;EDNRA;EDNRB;EFNA1;EMP2;ENPP2;EPS8;ERBB4;EVL;F2R;F3;FAM83H;FERMT2;FLT1;FMNL1;FMNL3;FUT1;FUT8;GADD45A;GIPC1;GLUL;GNA12;GRB7;HDAC5;HGF;HMGB2;HMOX1;IGFBP5;IGFBP6;ITGA5;ITGA9;ITGAL;KANK1;KANK2;KDR;KIT;KITL;LAMA2;LAMA3;LAMB3;LCP1;LDB2;LDLRAD4;LGALS3;LGALS8;LHX6;LIMA1;LPXN;LRP5;LYN;MAP3K3;MARK2;MERTK;MINK1;MMP2;MMRN2;MOSPD2;MPP1;MTOR;MTUS1;MYD88;MYLK;NCK1;NCK2;NDN;NET1;NFE2L2;NGFR;NIPBL;NOTCH1;NR2F2;NR4A1;NTN1;NTN4;NTRK2;OSGIN1;PAFAH1B1;PAK1;PARP9;PAXIP1;PBXIP1;PCM1;PDE4B;PDGFRA;PDILT;PEAK1;PFN2;PHACTR4;PIK3CD;PIP5K1C;PLCG2;PLEKHG3;PLEKHG5;PLK2;PLP1;PLPP3;PLXNA4;PODN;POMK;PPARD;PRKCD;PRKCQ;PRKCZ;PROX1;PSTPIP2;PTK2B;PTP4A3;PTPN23;PTPRF;PTPRJ;PXN;RAB13;RAP2B;RAPGEF2;RFFL;RHOBTB3;RHOQ;RIN2;RIN3;RIPOR2;RND3;RNF20;ROBO4;RREB1;RTN4;S1PR1;S1PR2;SCARB1;SDCBP;SELL;SEMA4A;SEMA4B;SEMA4C;SEMA4G;SEMA5B;SEMA6D;SETD2;SGPL1;SHTN1;SLC12A2;SLK;SMAD3;SMOC2;SMPD3;SNAI2;SP1;SPARC;SPATA13;SPEF1;SRF;SRGAP2;SRP54C;STAP1;STARD13;STAT5A;STAT5B;STK24;STK4;SUN1;SWAP70;TEK;TERT;TGFBR2;THY1;TIAM1;TIRAP;TNFAIP3;TPM1;TRIM32;TRP53INP1;TTBK2;USP33;VAV2;VEGFC;VSIR;WDPCP;WDR62;ZFAND5;ZMIZ1	ABHD2;ABHD6;ABL1;ACAP3;ACKR2;ACTG1;ACVR1;ACVR1B;ACVRL1;ADAM9;ADAMTS1;ADGRG1;ADGRG3;ADIPOR1;ADTRP;AKAP12;AKIRIN1;AMOTL1;AMOTL2;ANO6;APC;APPL1;APPL2;ARHGAP24;ARHGAP35;ARL13B;ARSB;ASB2;ATM;ATP2B4;ATP5B;ATRN;ATRNL1;AVL9;BAG4;BAMBI;BCAR1;BIN2;BMP10;BMPR2;CAMK1D;CAPN7;CARMIL1;CBLL1;CCDC141;CCL24;CCR5;CCRL2;CD200;CD34;CD44;CDC42BPA;CDC42BPB;CDH13;CDH2;CDH5;CDKL5;CELSR1;CEP85L;CITED2;CLASP1;CLEC14A;CNR2;CPNE3;CRK;CRKL;CSF1;CSF1R;CSF3R;CTNNB1;CTSH;CTTN;CXCL12;CYP7B1;D130043K22RIK;DAB2;DAG1;DCDC2A;DIAPH1;DIXDC1;DLC1;DLG5;DOCK1;DOCK10;DOCK4;DOCK5;DOCK7;DOCK8;DUSP1;DUSP22;EDNRA;EMILIN2;ENPEP;ENPP2;EPHA1;EPHA2;EPS8;ETS1;F3;FADD;FAM83H;FBXO45;FERMT2;FERMT3;FGF1;FGFR1;FGR;FLT1;FLT4;FMNL3;FN1;FUT1;FUT8;FUZ;FZD4;GAS6;GJA1;GLUL;GNA12;GRB10;HC;HDAC5;HDAC6;HGF;HIF1A;HMGB2;HSD3B7;HYAL1;HYAL2;IGFBP5;IGFBP6;IL1A;IQSEC1;ITGA6;ITGA7;ITGA9;ITGAL;JAK2;JAM2;JUN;KANK1;KANK2;KDR;KIT;KITL;KLRK1;LAMA3;LAMA4;LAMB2;LAMB3;LDB2;LDLRAD4;LGALS8;LHX6;LIMA1;LPAR1;LRIG2;LRP12;LYST;LYVE1;MACF1;MAP3K3;MAPK1;MAPK14;MAPK15;MCC;MECP2;MEF2C;MEGF8;MERTK;MET;MGAT5;MINK1;MMRN2;MOSPD2;MSN;MTOR;MTUS1;MYD88;MYLK;MYSM1;NAV1;NCK1;NCK2;NDE1;NET1;NFE2L2;NIPBL;NOTCH1;NR2F2;NRP1;NRP2;NUMB;ONECUT2;PAFAH1B1;PARP9;PCM1;PDE4B;PDGFC;PDGFRA;PDILT;PDPK1;PEAK1;PEX13;PEX7;PFN2;PHACTR4;PIK3C2G;PIK3CB;PIK3CD;PIK3R1;PIKFYVE;PIP5K1C;PKN2;PLAU;PLCG1;PLEKHG5;PLK2;PLP1;PLPP3;PLXNC1;PODN;PODXL;PPARD;PPM1F;PRKCA;PRKCQ;PRKCZ;PROX1;PSTPIP2;PTEN;PTK6;PTP4A3;PTPN11;PTPN23;PTPRC;PTPRF;RABGEF1;RAP2A;RAP2B;RAPGEF2;RDX;RERE;RHOQ;RIN2;RIN3;RIPOR2;RND1;RND3;RNF20;ROBO1;ROCK1;RPS6KB1;RREB1;RTN4;RUFY3;S100A8;S100A9;S1PR1;S1PR2;SCAI;SCYL3;SDC3;SDCBP;SELL;SELPLG;SEMA3D;SEMA3F;SEMA4A;SEMA4G;SEMA5B;SEMA6A;SEMA6D;SERPINE2;SETD2;SH3D21;SHROOM2;SHTN1;SLC12A2;SLC9A3R1;SLK;SMAD7;SMO;SMURF2;SNAI2;SPAG9;SPEF1;SRF;SRGAP2;SRP54C;STAP1;STARD13;STAT5A;STAT5B;STK10;STK24;SUN1;SUN2;SWAP70;SYDE2;SYNE2;SYNJ2BP;TERT;TESK1;TGFBR1;TGFBR2;TGFBR3L;THY1;TIAM1;TJP1;TMEM18;TNFAIP3;TOP2B;TPM1;TRIM32;TRP53INP1;TRPM2;TTBK2;UNK;USP33;USP45;USP9X;VSIR;WNK1;WNT5B;YES1;YTHDF3;ZC3H12A;ZEB2;ZFAND5;ZFP609;ZMIZ1		ABHD2;ABI2;ABI3;ABL1;ACAP3;ACKR2;ACTA2;ACTN4;ACVRL1;ADAM10;ADAM17;ADAM9;ADAMTS1;ADARB1;ADGRA2;ADGRG1;ADGRG3;AFDN;AGO2;AIF1;AKAP12;AKIRIN1;AKT1;AKT2;AMOT;AMOTL1;ANGPT2;ANKS1;ANO6;ANXA1;ANXA3;APC;APOA1;APP;APPL1;ARF4;ARHGAP35;ARHGAP4;ARHGDIB;ARHGEF2;ARHGEF5;ARHGEF7;ARID5B;ARL13B;ARPIN;ARRB2;ASAP3;ATM;ATOH8;ATP2B4;ATP8A1;ATRNL1;AVL9;AXL;BBS4;BCAS3;BCL2;BCR;BMP10;BMP4;BMP5;BMPR1A;BMPR2;BRAT1;C3AR1;C5AR2;CALR;CAMK1D;CAMK2B;CAP1;CAPN7;CARD10;CARMIL1;CBLL1;CCAR1;CCBE1;CCL2;CCL24;CCR5;CCRL2;CD274;CD2AP;CD300A;CD44;CD63;CD9;CDC42BPA;CDC42BPB;CDH1;CDH13;CDH2;CDH5;CDK1;CDKL5;CELSR1;CEP85L;CHRD;CHST2;CLASP1;CLASP2;CLDN1;CLEC14A;CLIC4;CMKLR1;CNN2;CNR2;COL1A1;COL3A1;COL5A1;CORO1C;CPNE3;CRK;CRKL;CSF1;CSF1R;CTNNA1;CTNNB1;CTTN;CUL3;CXADR;CXCL13;CXCL14;CXCL16;CYGB;CYP7B1;DAAM2;DAB2;DCN;DDIT4;DDR2;DDX58;DGKZ;DIAPH1;DLG5;DLL4;DNAJA4;DNM1L;DOCK1;DOCK10;DOCK4;DOCK5;DPEP1;DPYSL3;EDNRA;EDNRB;EFNB1;EFNB2;EGFR;ELMO2;ELP3;EMILIN1;EMILIN2;EMP2;ENG;ENPP2;EPB41L4B;EPB41L5;EPHA2;EPPK1;EPS8;ETS1;EXT1;F10;F11R;F2R;F7;FAT1;FBXO31;FBXO45;FCER1G;FER;FERMT2;FERMT3;FGF1;FGFR1;FGFR4;FGR;FLNA;FLT1;FLT4;FMNL2;FMNL3;FN1;FOLR2;FOXO3;FOXO4;FOXP1;FSCN1;FSTL1;FUT8;FYN;GBF1;GDF2;GFRA1;GIPC1;GLIPR2;GNA13;GNAI2;GOLPH3;GPC4;GPI1;GPSM3;GRAP;GRB10;GRB7;GRN;HAND2;HC;HCK;HDAC7;HEXB;HGF;HMGB2;HMOX1;HRG;HSD3B7;HSPA5;HYAL1;ICAM1;IGF1;IGFBP3;IL16;IL17RA;IL1R1;IL34;IL6RA;ILK;INSR;IQGAP1;IQSEC1;IRAK4;IRS2;ITGA1;ITGA3;ITGA9;ITGAL;ITGAV;ITGB1;ITGB2;ITGB3;JAK2;JAM2;JAM3;JCAD;JUP;KCTD13;KDR;KIT;KRIT1;LAMA1;LAMA3;LAMA4;LAMA5;LAMB1;LAMC1;LBP;LCP1;LGALS3;LGALS8;LGMN;LIMA1;LOXL2;LPAR1;LPXN;LRCH1;LRIG2;LRP1;LRP5;LTB4R2;LYN;LYST;LYVE1;MACF1;MAP3K3;MAP4K4;MAPK1;MAPK14;MAPRE1;MAPRE2;MARK2;MARVELD3;MBOAT7;MCAM;MCC;MECP2;MEF2C;MEGF8;MEGF9;MERTK;MET;MGAT5;MIA3;MINK1;MITF;MMP2;MMRN2;MPP1;MSN;MTOR;MTUS1;MYADM;MYH9;MYLK;MYO18A;MYO1C;MYSM1;NAV1;NCK1;NCK2;NCKAP1;NCKAP1L;NDE1;NEDD9;NEO1;NF1;NF2;NGFR;NIPBL;NISCH;NLRP12;NOTCH1;NRP1;NTN1;NTN4;NUMB;NUP85;NUS1;OGDH;OSBPL8;OXSR1;P2RX4;P2RY12;PAFAH1B1;PAK1;PAK4;PALLD;PARD6B;PARP9;PATZ1;PAXIP1;PBXIP1;PCM1;PDGFC;PDGFD;PDGFRA;PDGFRB;PDLIM1;PDPK1;PEAK1;PECAM1;PFN2;PHACTR4;PIK3C2A;PIK3C2B;PIK3CA;PIK3CD;PIKFYVE;PIP5K1C;PKN2;PLA2G7;PLAA;PLCB1;PLEC;PLEKHG3;PLEKHO1;PLG;PLK2;PLXNA1;PLXNA2;PLXNA4;PLXNB1;PLXNB2;PLXNC1;PLXND1;PML;PODN;PODXL;POMGNT2;POMK;PPARD;PPIB;PPM1F;PPP1R9B;PRCP;PRKCD;PRKCZ;PRKX;PROX1;PRPF40A;PRTN3;PSEN1;PSTPIP2;PTEN;PTK2;PTK2B;PTPN11;PTPRC;PTPRF;PTPRJ;PTPRK;PTPRM;RAB1A;RABGEF1;RAC2;RAP2B;RAPGEF2;RBFOX2;RCC2;RDX;RELN;RERE;RHBDF1;RHOC;RHOG;RHOJ;RIC8A;RIN2;RIN3;RIPOR1;RIPOR2;RND1;RNF20;ROBO4;ROCK1;ROCK2;RRAS;RREB1;S100A11;S100A8;S100A9;SASH1;SCARB1;SDC1;SDC2;SDC3;SDC4;SDCBP;SELENOK;SEMA3F;SEMA4A;SEMA4B;SEMA4C;SEMA6B;SEMA6D;SERPINE2;SETD2;SGK1;SGPL1;SH3RF1;SHROOM2;SHTN1;SLC12A2;SLC8A1;SLC8B1;SLC9A1;SLK;SMAD3;SMIM22;SMO;SMOC2;SMPD3;SMURF2;SNAI2;SOS1;SOX9;SP1;SPARC;SPEF1;SPI1;SPRED1;SRP54C;SRPX2;ST3GAL4;STARD13;STAT3;STAT5A;STAT5B;STK10;STK39;STK4;SUN1;SYDE1;SYDE2;SYK;SYNE2;SYNJ2BP;TBCCD1;TBX20;TCAF1;TEK;TGFB1;TGFBR1;TGFBR2;TGFBR3;TIE1;TIRAP;TJP1;TLR4;TMSB4X;TNFAIP1;TNFAIP3;TNFRSF14;TNFSF12;TOP2B;TPM1;TRIB1;TRIM32;TRP53INP1;TRPM2;TTBK2;UNK;USP33;USP45;USP9X;VAV1;VAV2;VCAM1;VCL;VSIR;VSTM4;VTN;WASF2;WASL;WDR1;WNK1;WWC1;XBP1;YES1;YTHDF3;YWHAE;ZC3H12A;ZEB2;ZMIZ1;ZMYND8	ABCC1;ABHD2;ABHD6;ABI3;ABL1;ACAP3;ACE;ACKR3;ACKR4;ACTA2;ACVR1;ACVR1B;ACVRL1;ADA;ADAM15;ADAMTS12;ADAMTS9;ADARB1;ADGRG1;ADORA1;AIF1;AKT1;AKT3;ALKBH1;AMOTL1;AMOTL2;ANGPT1;ANGPTL3;ANLN;ANXA3;APP;APPL2;ARHGAP4;ARHGDIB;ARHGEF16;ARHGEF2;ARL13B;ARRB2;ARSB;ASAP3;ASB2;ASPM;ATM;ATP2B4;ATP8A1;AVL9;AXL;BCAR1;BCAS3;BCL2;BMP10;BMP4;BMP5;BMP7;C1QBP;CAMSAP3;CAV1;CBLL1;CCBE1;CCDC141;CCDC88A;CCL24;CCR2;CCR5;CD274;CD34;CD44;CD47;CD63;CD74;CDC42BPB;CDH13;CDK1;CITED2;CLDN5;CLEC14A;CLN3;CMKLR1;CNN2;CNR2;COL1A1;COL3A1;COL5A1;CORO1A;CORO1B;CORO1C;CSF1;CSF1R;CX3CL1;CX3CR1;CXCL10;CXCL12;CXCL14;CXCL16;CXCL9;CXCR6;CYGB;D130043K22RIK;DAB2;DAB2IP;DAG1;DCDC2A;DCHS1;DCLK1;DCN;DDR1;DDR2;DGKZ;DIXDC1;DLC1;DOCK10;DOCK7;DOCK8;DPEP1;DPP4;DPYSL3;EDNRB;EFNB2;ELMO1;EMP2;ENPP2;EPHA1;EPHA3;EPHB2;EPHB3;EPS8;ERBB4;ETS1;EVL;F2R;F2RL1;F3;FAM110C;FAM83D;FBXO5;FCER1G;FERMT1;FGF2;FLCN;FLRT2;FMNL1;FMNL2;FMNL3;FOXF1;FOXO3;FSCN1;FSTL1;FUT10;FUT4;FUT8;FUZ;FYN;FZD4;GAB1;GADD45A;GCNT1;GDF6;GLIPR2;GNA12;GPC1;GPC6;GPM6A;GRAP;GRB10;HACE1;HDAC7;HDAC9;HEXB;HGF;HMGB2;IGFBP3;IGFBP5;IL16;IL1B;IL34;IQGAP1;ITGA2;ITGA3;ITGA4;ITGA6;ITGA9;ITGAX;ITGB1;ITGB4;ITGB5;ITGB6;ITGB7;ITGB8;ITGBL1;JAK2;JCAD;KANK2;KCTD13;KIF20B;KIT;KITL;KLF4;KLRK1;LAMA2;LAMA4;LAMA5;LAMB1;LAMB2;LAMC1;LAMC2;LAMC3;LCK;LCP1;LDB1;LDB2;LDLRAD4;LGALS3;LIMA1;LPAR1;LRCH1;LTB4R2;MAP1B;MAP2K3;MAP2K5;MAPK15;MAPK3;MAPRE2;MARK1;MARK2;MAZ;MCC;MEF2C;MEGF9;MERTK;MIF;MISP;MMP2;MMP7;MPP1;MSMP;MYLK;MYO1G;NAV1;NCK2;NCKAP1L;NDEL1;NEO1;NFE2L2;NR2F2;NRG1;NTN4;OPHN1;OSBPL8;P2RY1;P2RY12;P2RY6;PAK1;PATZ1;PBXIP1;PCM1;PDE4B;PDGFA;PDGFB;PDGFC;PDGFD;PDILT;PEX7;PFN2;PIK3C2B;PIK3C2G;PIK3CB;PIK3CG;PIK3R1;PIP5K1C;PKN1;PKN3;PLAU;PLCG1;PLCG2;PLEKHG3;PLEKHG5;PLEKHO1;PLK2;PLXNA1;PLXNA3;PLXNA4;PODN;PODXL;PPARD;PPARG;PPP1R9B;PPP3CA;PRAG1;PRCP;PREX1;PRKCA;PRKCD;PRKCQ;PRKG1;PRR5L;PTAFR;PTGER4;PTK2B;PTK7;PTP4A3;PTPRC;PTPRF;PTPRM;PTPRO;PTPRT;PYCARD;RAB25;RAP2A;RCC2;RDX;RERE;RHBDF1;RHOBTB3;RHOH;RHOQ;RIPK3;RIPOR1;RIPOR2;RND3;ROBO1;ROCK2;RTN4;RUFY3;S100A11;S100A8;S100A9;SASH1;SCAI;SELPLG;SEMA3B;SEMA3C;SEMA4D;SEMA4G;SEMA5A;SEMA6A;SEMA6C;SFRP1;SFTPD;SGK3;SH3D21;SH3RF1;SLAMF8;SLC12A2;SLC8A1;SLIT2;SMAD3;SMO;SMOC2;SMPD3;SNAI2;SORL1;SPAG9;SPARC;SPHK1;SPI1;SRC;SRGAP2;SRGAP3;SRPX2;STAP1;STK10;STK39;SUN1;SVBP;SWAP70;SYDE1;SYDE2;SYK;TBX20;TCAF1;TCAF2;TERT;TGFB2;TGFBR2;THY1;TIAM1;TLR4;TMEM201;TMSB10;TMSB4X;TNFRSF11A;TNFRSF14;TRADD;TRIM32;TRPM4;TRPV4;USP45;VAV1;VAV3;VCAM1;VEGFA;VEGFB;VIL1;VSTM4;WASHC1;WASL;WDPCP;WDR1;WDR62;WNT5A;WNT5B;WWC1;XCR1;ZAP70;ZEB2;ZFP609;ZFP703	AAMP;ABCC1;ABHD6;ABI2;ABI3;ABL1;ACAP3;ACTG1;ACVR1B;ACVRL1;ADA;ADAM15;ADAMTS1;ADARB1;ADGRA2;ADGRG1;ADGRG3;ADIPOR1;ADORA1;ADTRP;AFDN;AGTR1A;AIF1;AKAP12;AKIRIN1;AKT1;AKT2;AMOT;ANO6;APPL1;APPL2;ARHGAP4;ARHGDIB;ARHGEF16;ARHGEF2;ARPIN;ARRB2;ASAP3;ASB2;ASTN2;ATM;ATOH8;ATP2B4;ATP8A1;ATRNL1;AXL;BAMBI;BAX;BBS4;BCAR1;BCAS3;BIN2;BIN3;BMP10;BMP2;BMP5;BMP7;BSG;C5AR2;CAMK2B;CARD10;CARMIL1;CCBE1;CCDC141;CCDC88A;CCL24;CCR2;CCR5;CCRL2;CD151;CD274;CD300A;CD47;CD63;CD74;CD99L2;CDC42BPA;CDH13;CDH2;CDH5;CDK1;CDK5;CENPV;CHST2;CLASP2;CLDN5;CLEC14A;CMKLR1;CNN2;COL1A1;COL3A1;COL5A1;CORO1A;CORO1B;CORO1C;CREB3;CSF1;CSF1R;CSF3R;CTTN;CXCL12;CXCL13;CXCL14;CXCL16;CXCL9;CYGB;D130043K22RIK;DAAM2;DAB2;DAB2IP;DAG1;DCHS1;DCN;DDIT4;DDR2;DDX58;DLL4;DOCK10;DOCK4;DOCK5;DOCK7;DOCK8;DPYSL3;DUSP22;ECM1;EDNRA;ELMO1;ELMO2;EMC10;EMILIN1;EMILIN2;ENG;EPB41L4B;EPHA1;EPHA3;EPHB4;EPPK1;EPS8;ERBB4;ETS1;EVL;F10;F11R;F2R;F7;FADD;FAM83H;FAT1;FBXO31;FCER1G;FER;FERMT3;FGF1;FGFR1;FGR;FLT1;FLT4;FMNL1;FMNL3;FN1;FOLR2;FOXO3;FSCN1;FSTL1;FUT8;FYN;FZD4;GAS6;GBA;GDF2;GFRA1;GIPC1;GLUL;GNA12;GNAI2;GPC1;GPC4;GPC6;GPSM3;GPX1;GRAP;GRN;HAND2;HCK;HDAC6;HEXB;HMGB2;HMOX1;HRAS;HRG;ICAM1;ID1;IGF1R;IGFBP3;IGFBP5;IGSF10;IL17RA;IL1A;IL1R1;IL27RA;IL34;IL6RA;ILK;INSR;IQGAP1;IQSEC1;ITGA1;ITGA4;ITGA5;ITGA6;ITGA7;ITGA9;ITGAL;ITGAX;ITGB1BP1;ITGB2;ITGB5;ITGB7;JAM2;JUP;KANK1;KANK2;KCTD13;KDR;KIF2A;KIT;KITL;KLF4;KLRK1;LAMA1;LAMA2;LAMA4;LAMA5;LAMB1;LAMC1;LBP;LCK;LDB1;LDLRAD4;LGALS3;LGMN;LIMA1;LIMCH1;LIMD1;LMO4;LPAR1;LPXN;LRCH1;LRP1;LRP12;LRRK2;LYST;MACF1;MAP2K3;MAPK3;MAPRE1;MAPRE2;MARK1;MARK2;MCAM;MCU;MECP2;MEF2C;MERTK;MET;MGAT5;MIIP;MMP14;MMRN2;MPP1;MSN;MTOR;MYH9;MYLK;MYO18A;MYO1C;MYO1G;NCK2;NCKAP1L;NDEL1;NEDD9;NF1;NFE2L2;NINJ1;NOS3;NOTCH1;NR2F2;NR4A1;NRP1;NRP2;NTN1;NTN4;NTNG2;OPHN1;P2RX4;P2RY12;P2RY6;PAK1;PARVA;PATZ1;PAXIP1;PBXIP1;PDCD6;PDGFB;PDGFRB;PEAK1;PECAM1;PFN1;PFN2;PHLDB2;PIK3CB;PIK3CD;PIK3CG;PIK3R1;PIP5K1A;PIP5K1C;PKN1;PLA2G7;PLCB1;PLCG1;PLCG2;PLEC;PLEKHG3;PLEKHG5;PLPP3;PLVAP;PLXNA1;PLXNA4;PLXNB1;PLXNB2;PLXNC1;PLXND1;PODN;PODXL;POMK;PPARG;PPBP;PPP1R9B;PPP3CA;PRCP;PREX1;PRKCD;PRKCE;PRKCQ;PRKD2;PRKX;PROX1;PRR5L;PRTN3;PTK6;PTP4A3;PTPRC;PTPRF;PTPRG;PTPRM;PXN;PYCARD;RAB13;RAC2;RAP2A;RAP2B;RCC2;RELN;RERE;RFFL;RHBDF1;RHOB;RHOG;RHOQ;RIC8A;RIPK3;RIPOR1;RIPOR2;RND2;RNF41;ROBO1;ROBO4;RPS6KB1;RRAS;RTN4;S100A11;S100A8;S100A9;S1PR1;SATB2;SCAI;SCARB1;SCYL3;SDC3;SELL;SELP;SELPLG;SEMA3D;SEMA3F;SEMA4A;SEMA4C;SEMA4D;SEMA5A;SEMA5B;SEMA6A;SEMA6C;SEMA6D;SERPINE1;SETD2;SGK1;SGK3;SH3D21;SH3KBP1;SIRT1;SLC8A1;SLC8B1;SLC9A1;SLC9A3R1;SLK;SMAD7;SMPD3;SNAI2;SOD2;SOX17;SPAG9;SPARC;SPI1;SPN;SPNS2;SPRY2;SRC;SRF;SRGAP2;SRPX2;ST3GAL4;STK10;STK24;SULF1;SUN1;SUN2;SVBP;SWAP70;SYDE1;SYDE2;SYK;SYNE2;TAOK2;TBX20;TCAF1;TERT;TGFB1;TGFBR1;TGFBR2;TGFBR3;THY1;TIE1;TLR4;TMEM18;TMEM201;TMSB10;TMSB4X;TNFAIP3;TNFRSF11A;TNFSF12;TOR1A;TPM1;TRADD;TRPM2;TRPM4;TSPO;TUBGCP2;VAV1;VAV2;VAV3;VCAM1;VEGFC;VSIR;VSTM4;VTN;WASF2;WASHC1;WDPCP;WDR62;WNT5A;WNT5B;WWC2;ZAP70;ZEB2;ZFP703;ZMIZ1;ZRANB1
GOBP_CELL_MIGRATION_INVOLVED_IN_GASTRULATION	0	0	1.68963	0	-1.9641	0	0	0	0	0	0	0	0	0	0	0	0	0	1.4193	0	0	0	0	0	1.90645	0	0	0	0	0	0	0	0	0	0.116629	0	0.0229994	0	0	0	0	0	0	0	0	0	0	0	0	0	0.220489	0	0	0	0	0	0.111776	0	0	0	0	0	0	0
GOBP_CELL_MIGRATION_INVOLVED_IN_HEART_DEVELOPMENT	1.7786	0	0	0	-1.80736	0	0	0	-2.58802	0	0	0	0	0	1.93038	0	0	0	0	0	0	2.0912	1.93521	0	0	-1.67408	0	0	0	0	0	2.21593	0.128786	0	0	0	0.0476159	0	0	0	0.000918519	0	0	0	0	0	0.0566716	0	0	0	0	0	0	0.0127396	0.0947027	0	0	0.246796	0	0	0	0	0	0.0192865
GOBP_CELL_MIGRATION_INVOLVED_IN_KIDNEY_DEVELOPMENT	0	0	0	0	-1.35254	0	0	0	-1.37446	0	0	0	0	0	0	0	0	0	0	0	0	0	0	0	0	0	0	0	0	0	0	0	0	0	0	0	0.23173	0	0	0	0.242404	0	0	0	0	0	0	0	0	0	0	0	0	0	0	0	0	0	0	0	0	0	0	0
GOBP_CELL_MIGRATION_INVOLVED_IN_SPROUTING_ANGIOGENESIS	0	0	0	0	-2.7285	0	0	-1.66555	-2.99464	0	0	0	0	1.48777	0	0	0	0	0	0	-1.97925	1.91456	0	-1.66921	0	0	0	0	0	-1.56645	1.89524	0	0	0	0	0	0.000177044	0	0	0.130642	4.65452e-05	0	0	0	0	0.241775	0	0	0	0	0	0	0.0489068	0.0304386	0	0.135508	0	0	0	0	0	0.195121	0.0911628	0
GOBP_CELL_MIGRATION_IN_HINDBRAIN	0	0	1.61224	0	-1.40007	0	0	-1.98209	0	0	0	0	0	1.79678	0	0	0	0	1.3945	1.67197	0	1.88078	0	0	0	0	0	0	0	-1.78713	0	0	0	0	0.149996	0	0.202481	0	0	0.043761	0	0	0	0	0	0.101183	0	0	0	0	0.236175	0.103275	0	0.0355041	0	0	0	0	0	0	0	0.100536	0	0
GOBP_CELL_MORPHOGENESIS	2.06428	1.63688	4.89001	1.9086	-5.68145	0	0	-5.04771	-5.29903	0	0	2.39787	-4.3857	4.66649	2.67203	0	-2.09375	0	6.40078	6.08343	-2.89473	7.31601	2.87191	-2.89226	2.5467	-2.02702	-2.68245	-2.19365	2.18776	-3.36521	3.53947	2.65013	0.0484769	0.150895	0	0.217812	0	0	0	0	0	0	0	0.0404793	0	0	0.00125181	0	0.0295883	0	0	0	0.000143661	0	0.000794133	0.000168778	0.00580564	0.0966056	0.00367633	0.139188	0.0298759	0	0	0.00141082			ABI2;ABL1;ACTN1;ACTN4;ADARB1;ADNP;ADORA2A;AGO4;ALS2;ANK3;ANKRD27;AP1AR;APBB1;ARAP1;ARHGAP35;ARHGAP44;ARHGEF2;ARHGEF25;ARHGEF26;ARHGEF7;ASXL1;ATL1;ATP10A;ATP7A;ATRN;AURKA;AUTS2;B4GALT5;BCL6;BCL9L;BMPR2;BOC;BRWD1;BRWD3;CAMSAP1;CARMIL1;CCDC88C;CDC42EP1;CDC42SE2;CDH2;CDH4;CDKL5;CELSR2;CNP;COBL;COL15A1;COL18A1;CORO1C;CRKL;CTNNB1;CTTN;CUX1;CUX2;CYFIP2;DAB2IP;DAG1;DDR1;DICER1;DIP2A;DIP2B;DLC1;DLG4;DNM2;DNMBP;DOCK1;DOCK5;DOCK7;DPYSL2;DVL3;ECE1;EEF2K;EFNA5;EFNB1;EFNB2;EGFR;EIF2AK4;ENAH;EP300;EPB41L3;EPHA2;EPHA4;EPHA7;EPHB6;EPS8;FAM171A1;FARP1;FAT1;FBLN1;FBXO31;FBXW8;FES;FGD1;FGD4;FGD5;FGD6;FITM2;FLNB;FLRT1;FLRT2;FMNL3;FRY;FRYL;FZD4;GAS7;GDI1;GLI3;GNA12;GNA13;GOLGA4;GSK3B;HEG1;HES1;ID1;IGF1R;ITGA7;ITGA8;ITGB3;ITPKA;ITPR1;KALRN;KANK1;KIDINS220;KIF13B;KIF14;KIT;KLF7;LAMA2;LAMA3;LAMA5;LAMB2;LAMB3;LAMC1;LAMC3;LATS1;LHX2;LIMK1;LLGL1;LMTK2;LRP4;LRRK2;LRTM1;LZTS1;LZTS3;MACF1;MAP1A;MAP1B;MAP3K13;MAP4K4;MAPK14;MAPT;MARK2;MBP;MED1;MEF2A;MEF2C;MEGF8;MERTK;METTL3;MINK1;MOV10;MYADM;MYCBP2;MYH10;MYH14;MYH9;MYO10;MYO9A;NBEAL2;NBL1;NCAM1;NCKAP1;NECTIN1;NEDD4;NEDD4L;NEK3;NEO1;NEXN;NFIB;NGFR;NIN;NOTCH2;NOTCH3;NOVA2;NRP1;NRP2;NSMF;NTN3;NTNG2;OBSL1;OPHN1;P2RY1;PAK2;PALLD;PALMD;PARD3;PARP6;PARVB;PDLIM5;PDZD8;PEAK1;PHACTR1;PIK3R1;PKHD1;PLEC;PLXNA1;PLXNA2;PLXNA4;PLXNB1;PLXNB2;PLXND1;PRKCQ;PRKCZ;PRKDC;PROX1;PTCH1;PTK2;PTK2B;PTPN11;PTPRM;PTPRS;RAB10;RAB3A;RAP2A;RAPGEF2;RAPH1;RB1;RBFOX2;RCC2;RERE;RHOBTB1;RHOQ;RHOU;RILPL1;RND3;RNF157;ROBO1;ROBO4;RREB1;RYK;S100A10;S100A6;SCN1B;SEC24B;SEMA3C;SEMA3D;SEMA3F;SEMA4A;SEMA4G;SEMA5A;SEMA6A;SEMA6D;SH3D19;SH3KBP1;SHANK3;SHROOM1;SHROOM2;SHROOM3;SHROOM4;SHTN1;SIDT2;SIPA1L1;SIPA1L3;SLC23A2;SMAD4;SMO;SMURF1;SOS1;SOX17;SPAG9;SPG11;SPG20;SRC;SRF;SRGAP2;SS18;SS18L1;SSH1;ST6GAL1;STK11;STK4;STRIP1;STXBP1;SYNE3;SYNGAP1;SYT1;SZT2;TANC2;TAOK1;TAOK2;TESK1;TFCP2L1;THY1;TIAM1;TNIK;TPM1;TPRN;TRIO;TTC8;TTL;TWF2;TYRO3;ULK1;ULK2;UNC5B;UNK;USP9X;VCL;VEGFA;WASF1;WASF2;WASHC2;WDPCP;WDR19;WNT5A;YAP1;YTHDF2;ZFP335;ZFP385A;ZFPM1;ZFYVE27;ZMYM4		ABL1;ACTB;ACTN1;ACTN4;ADARB1;ADCY1;ADNP;ADORA2A;AGO4;ALS2;AMIGO1;ANTXR1;ANXA1;AP1AR;APBB1;APLP2;APOA1;APP;ARHGAP15;ARHGAP35;ARHGAP4;ARHGAP44;ARHGEF18;ARHGEF2;ARHGEF25;ARHGEF7;ARL13B;ASXL1;ATP7A;ATRN;AXL;B3GNT2;B4GALT6;BAMBI;BCL2;BCL6;BCL9L;BIN3;BMPR2;BRWD1;BRWD3;BTBD3;C9ORF72;CAMSAP1;CAP1;CCDC88C;CCL24;CD44;CDC42EP2;CDC42EP5;CDC42SE2;CDH4;CDH5;CELSR2;CFL1;CHRNB2;CLEC1B;COL15A1;COL18A1;CORO1A;CORO1C;CRKL;CSF1R;CUL3;CUX2;CXCL12;CXCR4;CYFIP2;D130043K22RIK;DAB2IP;DACT2;DAG1;DBN1;DCHS1;DDR1;DIAPH1;DICER1;DIP2A;DIP2B;DIXDC1;DLC1;DLG4;DNM2;DNMBP;DOCK1;DOCK10;DOCK7;DPYSL2;DTNBP1;DVL1;DVL2;DVL3;ECE1;EDN1;EDNRA;EFNA1;EFNB1;EFNB2;EIF2AK4;EMB;ENAH;EP300;EPB41;EPB41L3;EPB41L5;EPHA2;EPHA3;EPHB4;EPHB6;EPS8;ERBB2;ETV1;EZR;F11R;FAT1;FBLIM1;FBLN1;FBXO31;FBXO45;FERMT3;FES;FGA;FGB;FGD1;FGD2;FGD3;FGD5;FGG;FLNA;FLRT2;FMNL1;FMNL2;FMNL3;FN1;FRMD6;FRY;FRYL;FYN;FZD7;GAS2;GAS7;GNA13;GOLGA4;GPM6A;GSK3B;HCK;HDAC6;HECW2;HEG1;HES1;HSP90AA1;HSP90AB1;ID1;IGF1R;IMPACT;IQGAP1;ITGA1;ITGA4;ITGA8;ITGAV;ITGB1;ITGB2;ITGB3;ITGB7;ITPKA;ITPR1;ITSN2;KANK1;KDR;KIDINS220;KIF13B;KIF5B;KLF2;KLF7;LAMA2;LAMA3;LAMA5;LAMB1;LAMB2;LAMC1;LAMC3;LARP4;LATS1;LLGL1;LMTK2;LPAR1;LPXN;LRP4;LRRC4C;LRRK2;LST1;LZTS3;MACF1;MAP1S;MAP2K1;MAP3K13;MAP4K4;MAPT;MARK2;MBP;MDK;MED1;MEF2A;MEF2C;MEGF8;MEGF9;MERTK;MFSD2A;MICALL2;MINK1;MSN;MUL1;MYADM;MYH10;MYH9;MYO7A;MYO9A;NBEAL2;NBL1;NCKAP1;NCKAP1L;NDN;NECTIN1;NEDD4;NEDD4L;NEDD9;NEO1;NEXN;NFATC4;NGF;NGFR;NIN;NOTCH1;NOTCH2;NOTCH3;NOVA2;NRP2;NRXN1;NTN1;NTN4;NTRK2;NUMBL;OBSL1;OLFM1;OPHN1;P2RX7;PALM;PARP6;PARVB;PARVG;PDLIM5;PDZD8;PEAK1;PHACTR1;PHIP;PICALM;PLAA;PLEC;PLEKHO1;PLOD3;PLXNA1;PLXNA3;PLXNA4;PLXNC1;PLXND1;PRAG1;PREX1;PREX2;PRKCQ;PRMT3;PROX1;PRPF40A;PTCH1;PTEN;PTK2;PTPN11;PTPRD;PTPRM;PTPRS;PXN;RAB1A;RAB3A;RAC2;RAPGEF2;RB1;RBFOX2;RCC2;RELN;RERE;RHOB;RHOBTB1;RHOBTB2;RHOC;RHOD;RHOH;RHOJ;RHOQ;RILPL1;RND1;RNF157;RNF6;ROBO1;ROBO4;ROCK1;RREB1;S100A6;SART3;SCN1B;SCRIB;SEC24B;SEMA3C;SEMA3D;SEMA3F;SEMA3G;SEMA4B;SEMA4C;SEMA4D;SEMA5A;SEMA6A;SEMA6B;SEMA6C;SEMA6D;SGK1;SH3KBP1;SHANK3;SHROOM1;SHROOM2;SHROOM3;SHROOM4;SIAH1A;SIDT2;SIPA1L1;SKIL;SLC11A2;SLC23A2;SLC25A46;SMAD4;SMURF1;SOS1;SOX17;SPARC;SPG11;SPG20;SPI1;SRF;SSH1;SYNE3;SYNGAP1;SZT2;TAL1;TANC2;TAOK1;TAOK2;TAOK3;TBC1D20;TEK;TESK1;TFCP2L1;TGFB2;THY1;TIAM1;TMEM106B;TNIK;TOP2B;TPM1;TRIO;TRPV2;TSKU;TTL;TWF2;UBB;UBE3A;ULK1;UNC5A;UNC5B;UNK;USP9X;UST;VEGFA;VHL;VLDLR;WASF1;WASF2;WASHC2;WASL;WDR1;WNT5A;WTIP;YTHDF1;ZDHHC17;ZFP335;ZFP385A;ZFPM1;ZFYVE27;ZMPSTE24;ZMYM3;ZMYM4;ZRANB1			ABI1;ABL1;ACTN1;ADARB1;ADNP;ADORA2A;AFG3L2;AGO4;ALCAM;ALS2;AMIGO1;ANK3;ANKRD27;ANTXR1;ANXA1;APBB1;APLP2;APOA1;APOE;APP;ARHGAP15;ARHGAP18;ARHGAP35;ARHGAP4;ARHGEF18;ARHGEF2;ARHGEF25;ARHGEF26;ARHGEF7;ARL13B;ARPC2;ASXL1;ATF4;ATL1;ATP7A;ATRN;ATRNL1;AXL;B3GNT2;B4GALT5;BCL2;BCL6;BCL9L;BHLHB9;BIN3;BMPR2;BRWD1;BRWD3;BTBD3;C9ORF72;CAMSAP1;CAPRIN1;CAPRIN2;CCDC88C;CD44;CDC42EP1;CDC42EP4;CDC42SE1;CDC42SE2;CDH11;CDH2;CDH4;CDK5;CELSR2;CHRNB2;CLEC1B;CLIC4;CLU;CNTNAP1;COBL;COL18A1;CREB1;CRK;CRKL;CTNNB1;CTTN;CUL3;CUL7;CUX1;CUX2;CXCL12;CXCR4;D130043K22RIK;DAB2;DAB2IP;DAG1;DCDC2A;DDR1;DHX36;DIAPH1;DICER1;DIP2A;DIP2B;DIXDC1;DLC1;DLG1;DLG4;DNM3;DNMBP;DOCK1;DOCK10;DOCK5;DOCK7;DTNBP1;DVL1;DVL2;DVL3;ECE1;EDN1;EDNRA;EFNA5;EGFR;EIF2AK4;EIF4G2;EMB;ENAH;EP300;EPB41;EPB41L5;EPHA1;EPHA2;EPHA3;EPHA4;EPHA7;EPHB3;EPHB4;EPS8;ETV1;EZR;F11R;F2;FARP1;FAT1;FBLN1;FBXO45;FER;FERMT2;FERMT3;FES;FGA;FGB;FGD2;FGD3;FGD4;FGD5;FGD6;FGFR2;FGR;FLNA;FLNB;FLRT1;FLRT2;FMNL1;FMNL2;FMNL3;FN1;FRMD6;FRY;FRYL;FZD3;GAS2;GAS7;GDI1;GLI3;GNA12;GNA13;GOLGA4;GPM6A;GRCC10;GSK3B;HDAC6;HECW2;HGF;IGF1R;IHH;ILK;IMPACT;IQGAP1;IST1;ITGA4;ITGA7;ITGA8;ITGAV;ITGB1;ITGB2;ITGB3;ITGB7;ITPKA;ITPR1;ITSN2;KALRN;KANK1;KDR;KIDINS220;KIF13B;KIF5B;KLF2;KLF7;LAMA2;LAMA3;LAMA5;LAMB2;LAMC2;LAMC3;LARP4;LATS1;LHX2;LIMD1;LLGL1;LMTK2;LRRC4C;LRRK2;LZTS3;MACF1;MAP1B;MAP2;MAP3K13;MAP4K4;MAPK14;MARK2;MBP;MED1;MEF2A;MEF2C;MEGF8;MEGF9;MERTK;MET;MFSD2A;MICALL2;MINK1;MKLN1;MUL1;MYCBP2;MYH10;MYO10;MYO7A;MYO9A;NBEAL2;NBL1;NCAM1;NDEL1;NEDD4;NEDD9;NEK3;NEO1;NES;NEXN;NFATC4;NGEF;NIN;NOTCH2;NOVA2;NPTN;NRN1;NRP2;NRXN1;NRXN3;NSMF;NTN1;NTN3;NTNG2;NTRK2;NUMB;OPHN1;PACSIN2;PAFAH1B1;PAK2;PALLD;PALM;PALMD;PARD3;PARD6B;PARP6;PARVA;PARVB;PARVG;PDLIM5;PDPN;PDZD8;PEAK1;PHACTR1;PHIP;PICALM;PIK3R1;PLEC;PLXNA1;PLXNA2;PLXNA3;PLXNA4;PLXNB1;PLXNC1;PLXND1;PPP3CA;PPP3CB;PREX1;PREX2;PRKCQ;PRKDC;PRKN;PROX1;PRPF40A;PTCH1;PTEN;PTK2;PTPN11;PTPRM;PTPRO;PTPRS;PXN;RAB10;RAB21;RAPGEF2;RAPH1;RASA1;RB1;RBFOX2;RDX;RERE;RHOB;RHOBTB1;RHOBTB2;RHOBTB3;RHOC;RHOQ;RILPL1;RILPL2;RND3;RNF6;ROBO2;ROCK1;RPS6KA5;RTN4;RUFY3;RYK;S100A6;SCN1B;SCRIB;SDC2;SEC24B;SEMA3A;SEMA3C;SEMA3D;SEMA3F;SEMA4A;SEMA4C;SEMA4D;SEMA4G;SEMA6A;SEMA6B;SEMA6D;SGK1;SH3D19;SHANK3;SHROOM2;SHROOM4;SIAH1A;SIDT2;SIN3A;SIPA1L1;SIPA1L3;SKIL;SLC11A2;SLC23A2;SLIT3;SMAD4;SMO;SMURF1;SNX2;SOS1;SPAG9;SPAST;SPG11;SPG20;SPP1;SPRY4;SRF;SRGAP2;SS18;SS18L1;ST14;ST6GAL1;STAU2;STC1;STK11;STK25;STK4;STRADB;STRIP1;STXBP1;SYNE3;SYNGAP1;SYT3;SZT2;TAL1;TANC2;TAOK1;TAOK2;TAOK3;TBC1D20;TBCCD1;TCTN1;TEK;TESK1;TFCP2L1;TGFB2;THY1;TIAM1;TMEM106B;TNIK;TOP2B;TPRN;TRIO;TRPV2;TTL;TYRO3;UBE3A;ULK1;ULK2;UNC13D;UNC5A;UNK;USP33;USP9X;VASP;VEGFA;VHL;VIL1;VPS33A;WASF1;WASF2;WASL;WEE1;WNT5A;WTIP;YAP1;YTHDF1;YTHDF2;ZDHHC17;ZFP335;ZFP385A;ZFPM1;ZFYVE27;ZMYM3;ZMYM4;ZMYM6;ZRANB1	ABI1;ABI2;ABI3;ABL1;ACTB;ACTN1;ACTN4;ACTR2;ADARB1;AFG3L2;ANK3;ANKRD27;ANTXR1;ANXA1;AP1AR;AP3B1;APLP2;APOA1;APP;AR;ARHGAP15;ARHGAP18;ARHGAP35;ARHGAP4;ARHGEF18;ARHGEF2;ARHGEF7;ARL13B;ARPC2;ASXL1;ATP7A;ATRN;ATRNL1;AURKA;AUTS2;AXL;B4GALT5;BAMBI;BCL2;BCL6;BMP7;BMPR2;BRWD1;BRWD3;BSG;CALR;CAMSAP1;CAP1;CAPZB;CARMIL1;CCDC88C;CD44;CDC42EP2;CDC42EP3;CDH2;CDH4;CDH5;CDKL5;CFDP1;CFL1;CHRNB2;CLEC1B;CLIC4;CLU;CNP;CNTNAP1;COBL;COL18A1;CORO1B;CORO1C;CREB1;CRKL;CSF1R;CUL3;CUL7;CUX1;CUX2;CXCL12;CXCR4;CYFIP1;CYFIP2;D130043K22RIK;DAB2;DAB2IP;DACT2;DAG1;DBN1;DCDC2A;DCHS1;DDR1;DICER1;DIP2A;DIP2B;DLC1;DLG1;DLG4;DNM2;DOCK1;DOCK10;DOCK5;DOCK7;DPYSL2;DVL3;ECE1;EDNRA;EEF2K;EFNA1;EFNB2;EGFR;ENAH;ENPP2;EP300;EPB41;EPB41L3;EPHA1;EPHA3;EPHA7;EPHB4;EPHB6;EPS8;ERBB2;ETV1;EXT1;EZR;FAM171A1;FARP1;FAT1;FBLIM1;FBLN1;FER;FERMT3;FGA;FGB;FGD2;FGD3;FGD4;FGD5;FGD6;FGG;FGR;FLNA;FLNB;FLRT1;FLRT2;FMNL1;FMNL2;FMNL3;FN1;FRY;FRYL;FYN;FZD4;GAS2;GAS7;GNA13;GOLGA4;GP1BA;GPM6A;GSK3B;HCK;HDAC6;HECW2;HEG1;HEXB;HGF;IGF1R;IMPACT;IQGAP1;ITGA1;ITGA7;ITGA8;ITGAV;ITGB1;ITGB2;ITGB3;ITPR1;ITSN2;KALRN;KANK1;KDR;KIF13B;KIF20B;KIF5A;KIF5B;KIT;KLF2;KLF7;LAMA1;LAMA2;LAMA3;LAMA5;LAMB1;LAMB2;LAMC1;LAMC2;LAMC3;LARP4;LATS1;LHX2;LIMK1;LIMS1;LMTK2;LPAR1;LRRC4C;LRRK2;LRTM1;LST1;MACF1;MAP2;MAP3K13;MAPT;MARK2;MBP;MED1;MEF2A;MEF2C;MEGF9;MERTK;MET;MICALL2;MKLN1;MOV10;MSN;MYADM;MYCBP2;MYH10;MYH14;MYH9;MYO10;MYO7A;MYO9A;NCKAP1;NCKAP1L;NDEL1;NECTIN1;NEDD4;NEDD9;NEK3;NEO1;NES;NEXN;NFIB;NGEF;NGFR;NIN;NOTCH1;NOTCH2;NOVA2;NPTN;NRN1;NRP1;NRXN1;NTF3;NTN1;NTN4;NTNG2;NUMB;NUMBL;OLFM1;OPHN1;P2RX7;P4HB;PACSIN2;PAFAH1B1;PAK2;PALM;PARD3;PARVB;PARVG;PDZD8;PEAK1;PHACTR1;PHIP;PIK3R1;PKHD1;PLEC;PLEKHO1;PLS1;PLXNA1;PLXNA2;PLXNA4;PLXNB2;PLXNC1;PLXND1;PPP3CA;PRAG1;PREX1;PREX2;PRKCZ;PRKDC;PROX1;PRPF40A;PSEN1;PSMB10;PTEN;PTK2;PTPN11;PTPN6;PTPRD;PTPRM;RAB10;RAB21;RAB3A;RAB8A;RAC1;RAC2;RAC3;RAP2A;RAPGEF2;RAPH1;RASA1;RB1;RCC2;RDX;RELN;RERE;RHOBTB1;RHOBTB2;RHOBTB3;RHOG;RHOJ;RHOQ;RILPL1;RND1;RND3;RNF6;ROBO1;ROBO2;ROBO4;ROCK1;RP2;RPS6KA5;RREB1;RYK;SART3;SCN1B;SDC2;SEC24B;SEMA3B;SEMA3C;SEMA3D;SEMA3F;SEMA4D;SEMA5A;SEMA6A;SEMA6C;SEMA6D;SGK1;SH3D19;SH3KBP1;SHANK3;SHROOM1;SHROOM2;SHROOM3;SHROOM4;SIDT2;SIN3A;SIPA1L1;SIPA1L3;SLC9A3R1;SMAD4;SMO;SMURF1;SNX2;SOS1;SOX17;SPAG9;SPARC;SPG11;SPI1;SRC;SRF;SRGAP2;SS18;SSH1;ST14;STAU2;STK4;STMN1;STRADB;STRIP1;STXBP1;SYNE3;SYNGAP1;SYT1;SYT3;TANC2;TAOK1;TAOK2;TAOK3;TBCCD1;TBCD;TEK;TFCP2L1;TGFB2;TIAM1;TIAM2;TMEM106B;TNIK;TOP2B;TPM1;TRIO;TRIOBP;TTC8;TTL;TWF2;UBE3A;ULK1;ULK2;UNC13A;UNC5B;USP33;USP9X;UST;VASP;VCL;VLDLR;VPS33A;WASF1;WASF2;WASHC2;WASL;WDPCP;WDR1;WDR19;WEE1;WNT5A;XK;YTHDF1;YTHDF2;YWHAH;ZDHHC17;ZFP385A;ZFPM1;ZMPSTE24;ZMYM3;ZMYM4;ZRANB1			ABI2;ABI3;ABL1;ACTB;ACTN1;ACTN4;ADCY1;AFG3L2;AGO4;AKIP1;ALS2;ANAPC2;ANK3;ANKRD27;ANTXR1;AP1AR;AP3B1;APLP2;APOA1;APOE;APP;AR;ARAP1;ARHGAP18;ARHGAP35;ARHGAP4;ARHGEF18;ARHGEF7;ARPC2;ARPIN;ASXL1;ATF4;ATRN;AXL;B4GALT5;BAMBI;BCL9L;BIN3;BLOC1S6;BSG;C1QBP;C9ORF72;CALR;CAMK2B;CAMSAP1;CAP1;CAPRIN1;CAPRIN2;CAPZB;CASP9;CCDC88C;CCL24;CDC42EP1;CDC42EP2;CDC42EP3;CDC42EP4;CDC42EP5;CDC42SE1;CDH2;CDH5;CDK5;CDKL5;CFDP1;CFL1;CIB1;CLDN3;CLIC4;CLU;CNP;CNTNAP1;COL15A1;COL18A1;CORO1A;CORO1B;CORO1C;CRKL;CSF1R;CTNNB1;CTTN;CUL7;CUX1;CUX2;CXCL12;CXCR4;CYFIP1;CYFIP2;D130043K22RIK;DAB2IP;DACT2;DAG1;DAPK3;DBN1;DBNL;DCHS1;DDR1;DIAPH1;DICER1;DIXDC1;DLC1;DLG4;DNM2;DNMBP;DOCK5;DTNBP1;DVL1;DVL2;DVL3;ECE1;ECT2;EDNRA;EEF2K;EFNA1;EFNB1;EIF2AK4;EPHA1;EPHA2;EPHA7;EPS8;ERBB2;EXT1;EZR;F11R;F2;FARP1;FAT1;FBLIM1;FBLN1;FBXO31;FBXW8;FER;FERMT2;FERMT3;FES;FEZ2;FGA;FGB;FGD5;FGD6;FGFR2;FGR;FLNA;FLNB;FLOT1;FMNL1;FMNL2;FMNL3;FN1;FRMD6;FRYL;FYN;FZD7;GDI1;GNA12;GNA13;GOLGA4;GORASP1;GRCC10;GSK3B;HCK;HECW2;HEG1;HES1;HEXB;HPN;HSP90AA1;HSP90AB1;ID1;IGF1R;IHH;ILK;IMPACT;IQGAP1;IST1;ITGA4;ITGA7;ITGA8;ITGB1;ITGB3;ITGB7;ITPKA;ITSN2;KANK1;KIF13B;KIF5A;KIT;KLF7;LAMA1;LAMA2;LAMA5;LAMB1;LAMB2;LAMB3;LAMC1;LHX2;LIMD1;LIMK1;LIMS2;LIPA;LLGL1;LMTK2;LRP4;LRTM1;LST1;LYPLA2;LZTS3;MACF1;MAP1S;MAP2K1;MAP3K13;MAP4K4;MAPK14;MAPT;MARK2;MEGF9;MERTK;METRN;METTL3;MICALL2;MINK1;MKLN1;MOV10;MUL1;MYADM;MYCBP2;MYH10;MYH14;MYH9;MYO7A;NBEAL2;NCKAP1;NECTIN1;NEDD4;NEDD4L;NEDD9;NEK3;NEO1;NES;NGEF;NGF;NGFR;NIN;NOTCH1;NOTCH2;NOVA2;NRN1;NRP1;NRP2;NSMF;NTN1;NTN3;NTN4;NTNG2;OLFM1;P2RX7;P4HB;PAFAH1B1;PALLD;PALM;PARD3;PARD6B;PARVA;PARVB;PARVG;PDLIM5;PEAK1;PHIP;PIK3R1;PKHD1;PLEC;PLEKHO1;PLOD3;PLXNA1;PLXNA2;PLXNA4;PLXNB1;PLXNB2;PLXND1;PQBP1;PRKCZ;PRKDC;PRKN;PROX1;PSEN1;PSMB10;PTCH1;PTK2;PTK2B;PTPN6;PTPRD;PTPRS;PXN;RAB3A;RAB8A;RAPGEF2;RAPH1;RB1;RBFOX2;RCC2;RERE;RHOB;RHOBTB2;RHOBTB3;RHOC;RHOD;RHOG;RHOJ;RHOU;RND1;RND2;RND3;ROBO1;ROBO4;RREB1;RYK;S100A10;S100A6;SART3;SCFD1;SCRIB;SDC2;SEMA4A;SEMA4B;SEMA4C;SEMA4G;SEMA6D;SH3D19;SH3KBP1;SHROOM1;SHROOM3;SHTN1;SIAH1A;SIDT2;SIN3A;SIPA1L1;SIPA1L3;SLC11A2;SLC39A3;SLC9A3R1;SMO;SMURF1;SNX1;SOD1;SOS1;SOX17;SPAG9;SPARC;SPG11;SPG20;SPI1;SPINT2;SPP1;SPRY4;SRC;SRF;SRGAP2;SS18L1;SSH1;ST6GAL1;STAU2;STK11;STK4;STRADB;STRIP1;SYNE3;SYT1;SYT3;SZT2;TAOK2;TAOK3;TBC1D20;TBCC;TBCCD1;TBCD;TCTN1;TESK1;TFCP2L1;THY1;TIAM2;TNIK;TPM1;TRIOBP;TRPV2;TTC8;TTL;UBB;UBE3A;ULK1;ULK2;UNC13D;UNC5A;UNC5B;UNK;USP9X;VASP;VEGFA;VLDLR;VPS33A;WASF2;WASHC2;WDR1;YAP1;YWHAH;ZFP335;ZFP385A;ZFPM1;ZFYVE27;ZMPSTE24;ZMYM3;ZMYM4	ABI2;ABI3;ABL1;ACTB;ACTN1;ACTN4;ACTR2;ADARB1;ADORA2A;AFG3L2;AGO4;AKIP1;ALCAM;ALS2;AMIGO1;ANAPC2;ANK3;ANKRD27;ANTXR1;AP1AR;AP3B1;APLP2;APOA1;APOE;APP;AR;ARAP1;ARHGAP18;ARHGAP35;ARHGAP4;ARHGEF18;ARHGEF2;ARHGEF26;ARHGEF7;ARPC2;ASXL1;ATP7A;ATRN;ATRNL1;AXL;B4GALT5;B4GALT6;BCL2;BCL9L;BIN3;BMP7;BMPR2;BRWD3;BSG;BTBD3;C1QBP;C9ORF72;CALR;CAMSAP1;CAP1;CAPRIN1;CAPRIN2;CAPZB;CASP3;CASP9;CCDC88C;CCL24;CD44;CDC42EP1;CDC42EP2;CDC42EP3;CDC42EP4;CDC42SE1;CDC42SE2;CDH2;CDH5;CDK5;CDKL5;CFL1;CHRNB2;CIB1;CLDN3;CLIC4;CLU;CNP;COBL;COL18A1;CORO1B;CORO1C;CREB1;CRKL;CSF1R;CTNNB1;CTTN;CUL3;CUL7;CUX1;CXCL12;CYFIP1;DAB2;DAB2IP;DACT2;DAG1;DCHS1;DDR1;DIAPH1;DICER1;DIP2A;DIP2B;DIXDC1;DLG1;DNM2;DNMBP;DOCK1;DOCK10;DOCK5;DOCK7;DTNBP1;DVL3;ECE1;ECT2;EDNRA;EEF2K;EFNB1;EFNB2;EGFR;EIF2AK4;EIF4G2;ENPP2;EP300;EPB41;EPB41L3;EPB41L5;EPHA1;EPHA3;EPHA7;EPHB4;EPS8;ERBB2;ETV1;EXT1;EZR;F11R;F2;FAM171A1;FAT1;FBLN1;FBXO31;FBXO45;FBXW8;FER;FERMT3;FES;FEZ2;FGA;FGD3;FGD5;FGD6;FGFR2;FGR;FLNA;FLNB;FLOT1;FMNL1;FMNL2;FN1;FRMD6;FRYL;FYN;FZD4;FZD7;GAS2;GAS7;GDI1;GNA13;GOLGA4;GRCC10;GSK3B;HCK;HDAC6;HECW2;HEG1;HES1;HEXB;HPN;HPRT;HSP90AA1;HSP90AB1;ILK;IQGAP1;IST1;ITGA1;ITGA4;ITGA8;ITGAV;ITGB1BP1;ITGB2;ITGB3;ITGB7;ITPR1;KDR;KIDINS220;KIF13B;KIF20B;KIT;KLF2;KLF7;LAMA1;LAMA2;LAMB1;LAMB2;LAMC1;LAMC3;LARP4;LATS1;LHX2;LIMD1;LIMK1;LIMS1;LIMS2;LIPA;LLGL1;LMTK2;LRP4;LRRK2;LYPLA2;LZTS3;MAP1S;MAP2K1;MAP4K4;MAPK14;MARK2;MED1;MEF2A;MEGF8;MEGF9;MERTK;MET;METTL3;MICALL2;MINK1;MKLN1;MOV10;MSN;MUL1;MYADM;MYH10;MYH14;MYH9;MYO10;MYO7A;MYO9A;NCKAP1;NCKAP1L;NDEL1;NECTIN1;NEDD4;NEDD4L;NEDD9;NEO1;NES;NGEF;NGFR;NIN;NOTCH1;NOTCH2;NOX4;NPTN;NRN1;NRP1;NRXN1;NTN1;NTN3;NTN4;NTNG2;NTRK2;NUMB;OLFM1;OPHN1;P2RX7;P2RY1;P4HB;PACSIN2;PAK1;PAK2;PALLD;PALMD;PARD3;PARD6B;PARP6;PARVA;PARVB;PARVG;PDLIM5;PDZD8;PEAK1;PIK3R1;PKHD1;PLEC;PLOD3;PLXNA1;PLXNA2;PLXNA4;PLXNB1;PLXNB2;PLXNC1;PLXND1;PPP3CA;PPP3CB;PQBP1;PREX1;PRKCQ;PRKCZ;PRKDC;PRKN;PRMT3;PSEN1;PSMB10;PTCH1;PTEN;PTK2;PTK2B;PTPN11;PTPN6;PTPRD;PTPRM;PXN;RAB10;RAB21;RAB3A;RAB8A;RAC1;RAC2;RAP2A;RAPGEF2;RAPH1;RBFOX2;RCC2;RDX;RELN;RERE;RHOA;RHOBTB1;RHOBTB2;RHOC;RHOD;RHOG;RHOJ;RHOQ;RHOU;RILPL2;RND3;RNF157;RNF6;ROBO1;ROBO2;ROBO4;ROCK1;RPS6KA5;RUFY3;RYK;S100A6;SART3;SCRIB;SDC2;SEC24B;SEMA3F;SEMA4A;SEMA4B;SEMA4C;SEMA4G;SEMA6A;SEMA6D;SGK1;SH3D19;SH3KBP1;SHROOM1;SHROOM2;SHTN1;SIDT2;SIN3A;SIPA1L1;SIPA1L3;SLC11A2;SLC9A3R1;SMAD4;SMURF1;SNX2;SOD1;SOS1;SPAG9;SPARC;SPAST;SPG11;SPG20;SPI1;SPINT2;SRC;SRF;SRGAP2;SS18L1;SSH1;ST6GAL1;STAU2;STK11;STK4;STMN1;STRADB;STRIP1;STXBP1;SYT1;SYT3;TANC2;TAOK1;TAOK3;TBC1D20;TBCCD1;TBCD;TEK;TESK1;THY1;TIAM2;TOP2B;TPRN;TRIO;TRIOBP;TTC8;TTL;UBB;ULK1;ULK2;UNC5A;USP33;USP9X;VAMP3;VASP;VCL;VHL;VLDLR;VPS33A;WASF2;WASHC2;WASL;WDPCP;WDR1;WDR19;WEE1;XK;YAP1;YTHDF1;YTHDF2;YWHAH;ZDHHC17;ZFP335;ZFP385A;ZFPM1;ZFYVE27;ZMPSTE24;ZMYM3;ZMYM4;ZMYM6;ZRANB1	ABI1;ABI3;ABL1;ACTN1;ACTR2;ADCY1;AFG3L2;AGO4;AKIP1;ALCAM;ALS2;ANAPC2;ANK3;ANTXR1;ANXA1;AP1AR;AP3B1;APLP2;APOE;APP;ARHGAP15;ARHGAP18;ARHGAP35;ARHGAP4;ARHGEF18;ARHGEF2;ARHGEF25;ARHGEF7;ARL13B;ARPIN;ATRN;AURKA;AXL;B4GALT6;BCL2;BCL6;BHLHB9;BLOC1S6;BMPR2;BRWD3;BSG;BTBD3;C9ORF72;CAMK2B;CAMSAP1;CASP3;CCDC88C;CCL2;CCL24;CD44;CDC42EP2;CDC42EP4;CDC42EP5;CDC42SE2;CDH2;CDH5;CDKL5;CFDP1;CHRNB2;CLDN3;CLEC1B;CLIC4;COBL;COL15A1;COL18A1;CREB1;CRK;CRKL;CSF1R;CTNNB1;CTTN;CUL3;CUX1;CXCL12;CXCR4;CYFIP2;D130043K22RIK;DAB2;DAG1;DAPK3;DBN1;DCDC2A;DCHS1;DDR1;DIAPH1;DIP2A;DIP2B;DIXDC1;DLC1;DNMBP;DOCK10;DOCK5;DOCK7;DTNBP1;ECT2;EDNRA;EFNA5;EFNB2;EIF4G2;ENPP2;EP300;EPB41L3;EPHA7;EPS8;EZR;F2;FAM171A1;FARP1;FAT1;FBLIM1;FER;FERMT2;FES;FGD3;FGD4;FGD5;FGD6;FGFR2;FGR;FLOT1;FMNL1;FMNL2;FMNL3;FRMD6;FRYL;FYN;GAS2;GAS7;GNA13;GPM6A;GRCC10;GSK3B;HEG1;HGF;HPRT;HSP90AA1;IGF1R;IMPACT;ITGA4;ITGA7;ITGA8;ITGAV;ITGB1;ITGB2;ITGB7;ITPKA;KALRN;KDR;KIDINS220;KIF13B;KIT;KLF2;LAMA1;LAMB2;LAMB3;LAMC1;LAMC2;LAMC3;LARP4;LIMK1;LIMS1;LIPA;LMTK2;LPXN;LRRK2;LRTM1;LYPLA2;LZTS3;MAP1S;MAP2K1;MAP3K13;MAP4K4;MARK2;MEF2A;MEF2C;MEGF9;MERTK;MET;METRN;MICALL2;MINK1;MKLN1;MOV10;MYCBP2;MYH9;MYO10;MYO7A;MYO9A;NCKAP1;NCKAP1L;NDEL1;NDN;NECTIN1;NEDD4;NEDD4L;NEDD9;NEK3;NEO1;NES;NEXN;NFIB;NGEF;NGF;NGFR;NIN;NOTCH2;NOTCH3;NPTN;NRN1;NRP1;NRP2;NRXN1;NTN1;NTN3;NTN4;NTRK2;NUMB;OLFM1;P2RX7;P2RY1;PACSIN2;PAFAH1B1;PAK1;PALLD;PARD3;PARD6B;PARVA;PARVG;PDZD8;PGRMC1;PHACTR1;PHIP;PICALM;PIK3R1;PKHD1;PLAA;PLEC;PLS1;PLXNA1;PLXNA2;PPP3CA;PPP3CB;PREX1;PREX2;PRKN;PRPF40A;PTCH1;PTEN;PTK2;PTPN11;PTPRD;PTPRM;RAB10;RAB11A;RAB21;RAC2;RAP2A;RAPH1;RASA1;RB1;RBFOX2;RDX;RELN;RHOA;RHOB;RHOBTB3;RHOQ;RHOU;RND1;RND2;ROBO1;ROBO2;ROBO4;ROCK1;RP2;RPS6KA5;RTN4;S100A10;SART3;SCFD1;SCN1B;SCRIB;SEMA3C;SEMA3D;SEMA3F;SEMA4A;SEMA4C;SEMA4D;SEMA6A;SEMA6B;SEMA6C;SEMA6D;SGK1;SH3D19;SHANK3;SHROOM2;SHROOM3;SIPA1L1;SLC23A2;SLC25A46;SLC39A3;SLC9A3R1;SLC9A6;SMAD4;SMO;SMURF1;SNX2;SOD1;SOS1;SPAG9;SPARC;SPG11;SPI1;SPP1;SRC;SRGAP2;SS18L1;SSH1;ST14;ST6GAL1;STAU2;STK11;STMN1;STRADB;STXBP1;SYT1;TANC2;TAOK1;TAOK3;TCTN1;TEK;TESK1;TFCP2L1;TMEM106B;TOP2B;TPM1;TRIO;ULK2;UNC5A;UNK;USP9X;VCL;VLDLR;WASF1;WASHC2;WASL;WNT5A;WTIP;XK;YWHAH;ZFP385A;ZFPM1;ZMPSTE24;ZMYM4;ZMYM6	ABI2;ALCAM;ANK3;ANTXR1;ANXA1;APP;ARHGAP15;ARHGAP18;ARHGAP44;ARHGEF2;ARHGEF25;ARL13B;ARPC2;ASXL1;ATL1;ATP10A;AURKA;AUTS2;AXL;B3GNT2;B4GALT6;BAMBI;BCL2;BCL6;BHLHB9;BMP7;BOC;BSG;BTBD3;C1QBP;CAMK2B;CAPRIN2;CCDC88C;CCL2;CCL24;CD44;CDC42EP3;CDC42EP5;CDH4;CLEC1B;CNTNAP1;COBL;COL15A1;CORO1A;CORO1C;CXCR4;CYFIP2;DAB2IP;DBN1;DCDC2A;DCHS1;DDR1;DIP2A;DIP2B;DLG4;DOCK1;DOCK10;DOCK7;DVL2;ECT2;EFNA5;EFNB2;EMB;ENAH;ENPP2;EPB41;EPB41L3;EPHA3;EPHA4;EPHA7;EPHB6;EPS8;ERBB2;EZR;F11R;FAT1;FBLIM1;FBLN1;FER;FERMT3;FES;FGD1;FGD2;FGD3;FLNA;FLNB;FLOT1;FLRT2;FMNL1;FMNL3;FRMD6;FRY;FYN;GAS2;GAS7;GLI3;GPM6A;HEG1;HEXB;IGF1R;IMPACT;IQGAP1;ITGA4;ITGA8;ITGAV;ITGB2;ITGB7;ITPKA;KIF1A;KIF20B;LAMA2;LAMA5;LAMB1;LAMB2;LAMB3;LAMC1;LAMC2;LAMC3;LIMS1;LPAR1;LRP2;LRRK2;LZTS1;MAP1B;MAP2;MAP4K4;MBP;MEF2C;MEGF9;MSN;MYADM;MYH10;MYH14;MYH9;MYO10;MYO9A;NCAM1;NCKAP1L;NEDD9;NES;NGF;NIN;NOTCH3;NOX4;NRG1;NTN4;NTRK2;NUMBL;OBSL1;OLFM1;OPHN1;P2RX7;PAK1;PALM;PARVB;PARVG;PEAK1;PKHD1;PLEC;PLEKHO1;PLS1;PLXNA2;PLXNA3;PLXNA4;PRAG1;PREX2;PRKCQ;PRKDC;PRKN;PTPRM;PTPRO;PTPRS;RAPH1;RB1;RHOB;RHOC;RHOH;RHOJ;RHOQ;RILPL1;RNF157;ROBO1;ROBO2;RPS6KA5;S100A6;SCN1B;SEC24B;SEMA3B;SEMA3C;SEMA4D;SEMA5A;SGK1;SH3KBP1;SHROOM3;SHROOM4;SHTN1;SIAH1A;SMO;SNX1;SOX17;SPARC;SPI1;SPINT2;SPP1;SRC;SRGAP2;ST14;STAU2;STMN1;SYNE3;TAL1;TCTN1;TGFB2;THY1;TIAM1;TPM1;TRIO;TRPV2;TTC8;TWF2;UNC13D;UNC5A;UNC5B;UST;VCL;VLDLR;WDR19;WEE1;WNT5A;WTIP;YWHAH;ZFP385A;ZMYM3;ZMYM4;ZMYM6				ABI2;ABI3;ABL1;ACTB;ACTN1;ACTN4;ACTR2;ADARB1;ADCY1;ADNP;ADORA2A;AFG3L2;AGO4;AKIP1;ALS2;ANAPC2;ANK3;ANKRD27;AP1AR;AP3B1;APLP1;APLP2;APP;ARAP1;ARHGAP35;ARHGAP44;ARHGEF18;ARHGEF2;ARHGEF26;ARHGEF7;ARL13B;ARPIN;ASXL1;ATP10A;ATP7A;ATRN;ATRNL1;AUTS2;AXL;B3GNT2;B4GALT5;BCL2;BCL9L;BHLHB9;BLOC1S6;BMPR2;BRWD1;BRWD3;CAMK2B;CAMSAP1;CAP1;CAPRIN1;CAPZB;CARMIL1;CASP9;CD44;CDC42EP1;CDC42EP2;CDC42EP5;CDC42SE1;CDH2;CDH4;CDH5;CDKL5;CELSR2;CFL1;CLDN3;CLEC1B;CLIC4;CLU;CNP;CNTNAP1;COBL;COL15A1;COL18A1;CORO1C;CREB1;CRK;CRKL;CSF1R;CTNNB1;CTTN;CUL3;CUL7;CUX1;CUX2;CXCL12;CYFIP1;CYFIP2;D130043K22RIK;DAB2;DAB2IP;DACT2;DAG1;DAPK3;DCDC2A;DCHS1;DDR1;DIAPH1;DICER1;DIP2A;DIP2B;DIXDC1;DLC1;DLG1;DLG4;DMTN;DNM2;DNMBP;DOCK1;DOCK10;DOCK5;DOCK7;DPYSL2;DVL2;DVL3;ECE1;EDN1;EDNRA;EEF2K;EFNA5;EFNB1;EFNB2;EGFR;EIF2AK4;EIF4G2;ENAH;EP300;EPB41;EPB41L3;EPB41L5;EPHA1;EPHA2;EPHA4;EPHA7;EPHB3;EPHB4;EPHB6;EPS8;FAM171A1;FARP1;FAT1;FBLIM1;FBXO31;FBXW8;FER;FEZ2;FGA;FGB;FGD1;FGD3;FGD4;FGD5;FGD6;FGFR2;FITM2;FLNB;FMNL1;FMNL2;FMNL3;FN1;FRMD6;FRY;FRYL;FYN;FZD4;FZD7;GAS7;GDI1;GLI3;GNA12;GNA13;GOLGA4;GSK3B;HCK;HDAC6;HECW2;HEG1;HES1;HGF;HPN;HSP90AA1;HSP90AB1;IGF1R;IGSF9;IQGAP1;IST1;ITGA1;ITGA8;ITGAV;ITGB2;ITGB3;ITGB7;ITPR1;ITSN2;KALRN;KANK1;KDR;KIDINS220;KIF13B;KIF14;KIF20B;KIF5B;KIT;KLF7;LAMA1;LAMA2;LAMA5;LAMB1;LAMB2;LAMB3;LAMC1;LAMC2;LAMC3;LATS1;LHX2;LIMD1;LIMK1;LIMS2;LIPA;LLGL1;LLPH;LMTK2;LRP4;LRRC4C;LRRK2;LYPLA2;LZTS3;MACF1;MAP1A;MAP1B;MAP1S;MAP3K13;MAP4K4;MAPK14;MAPT;MARK2;MBP;MED1;MEF2A;MEGF8;MEGF9;MERTK;MET;METTL3;MFSD2A;MICALL2;MINK1;MKLN1;MOV10;MSN;MUL1;MYADM;MYCBP2;MYH10;MYH14;MYH9;MYO10;MYO7A;MYO9A;NBEAL2;NCKAP1;NCKAP1L;NECTIN1;NEDD4;NEDD4L;NEDD9;NEK3;NEO1;NFATC4;NFIB;NGEF;NGFR;NIN;NOTCH1;NOTCH2;NOTCH3;NOVA2;NRP1;NRP2;NRXN3;NSMF;NTN1;NTN3;NTN4;NTNG2;NTRK2;NUMB;NUMBL;OBSL1;OLFM1;OPHN1;P2RX7;P2RY1;PACSIN2;PAFAH1B1;PAK1;PAK2;PALLD;PALMD;PARD3;PARD6B;PARP6;PARVA;PARVB;PARVG;PDLIM5;PDZD8;PEAK1;PHACTR1;PHIP;PICALM;PIK3R1;PKHD1;PLEC;PLOD3;PLXNA1;PLXNA2;PLXNA4;PLXNB1;PLXNB2;PLXNC1;PLXND1;PPP3CA;PQBP1;PRAG1;PREX1;PREX2;PRKCQ;PRKCZ;PRKDC;PROX1;PSEN1;PTCH1;PTEN;PTK2;PTK2B;PTPN11;PTPN6;PTPRD;PTPRM;PTPRS;PXN;RAB10;RAB1A;RAB21;RAB3A;RAC2;RAP2A;RAPGEF2;RAPH1;RASA1;RB1;RBFOX2;RCC2;RDX;RELN;RERE;RHOBTB1;RHOBTB2;RHOBTB3;RHOG;RHOJ;RHOQ;RHOU;RIMS2;RND1;RND2;RND3;RNF157;RNF6;ROBO1;ROBO2;ROBO4;ROCK1;RREB1;RUFY3;RYK;SART3;SCFD1;SCRIB;SEC24B;SEMA3D;SEMA3F;SEMA4A;SEMA4B;SEMA4C;SEMA4G;SEMA5A;SEMA6A;SEMA6B;SEMA6C;SEMA6D;SH3D19;SH3KBP1;SHANK3;SHROOM1;SHROOM2;SHROOM3;SHROOM4;SHTN1;SIDT2;SIN3A;SIPA1L1;SIPA1L3;SLC11A2;SLC23A2;SLC25A46;SLC39A3;SLC9A3R1;SMAD4;SMO;SMURF1;SOS1;SOX17;SPAG9;SPAST;SPG11;SPG20;SPI1;SPRY4;SRC;SRF;SRGAP2;SS18;SS18L1;SSH1;ST6GAL1;STAU2;STC1;STK11;STK4;STRADB;STRIP1;STXBP1;SYNE3;SYNGAP1;SYT1;SZT2;TANC2;TAOK1;TAOK2;TAOK3;TBC1D20;TBCC;TCTN1;TEK;TESK1;TFCP2L1;TIAM1;TMEM106B;TRIO;TRIOBP;TSKU;TTC8;TTL;TYRO3;UBE3A;ULK1;ULK2;UNC13D;UNC5A;UNC5B;UNK;USP33;USP9X;UST;VASP;VCL;VEGFA;VLDLR;VPS33A;WASF2;WASHC2;WASL;WDPCP;WDR1;WDR19;WEE1;WNT5A;XK;YAP1;ZDHHC17;ZFP335;ZFP385A;ZFPM1;ZFYVE27;ZMPSTE24;ZMYM3;ZMYM4;ZMYM6;ZRANB1	ABI2;ABL1;ACTB;ACTN1;ACTN4;ACTR2;ADARB1;ADCY1;ADNP;AFG3L2;AGO4;ALS2;AMIGO1;ANAPC2;ANK3;ANKRD27;AP1AR;AP3B1;APBB1;APLP1;APLP2;APP;ARAP1;ARHGAP35;ARHGAP44;ARHGEF18;ARHGEF2;ARHGEF26;ARHGEF7;ARPC2;ASXL1;ATL1;ATP10A;ATP7A;ATP8A2;ATRN;ATRNL1;AUTS2;AXL;B4GALT5;B4GALT6;BCL2;BCL6;BCL9L;BLOC1S6;BMP7;BMPR2;BRWD1;BRWD3;CALR;CAMK2B;CAMSAP1;CAPRIN1;CAPZB;CARMIL1;CASP9;CDC42EP1;CDC42EP2;CDC42SE2;CDH2;CDH4;CDH5;CDKL5;CFL1;CLEC1B;CLIC4;CNP;CNTNAP1;COBL;COL15A1;COL18A1;CORO1C;CREB1;CRKL;CSF1R;CTNNB1;CTTN;CUL7;CUX1;CUX2;CXCL12;CYFIP1;CYFIP2;D130043K22RIK;DAB2;DAB2IP;DACT2;DAG1;DCDC2A;DCHS1;DDR1;DIAPH1;DICER1;DIP2A;DIP2B;DIXDC1;DLC1;DLG4;DNM2;DNMBP;DOCK1;DOCK10;DOCK5;DPYSL2;DVL2;DVL3;ECE1;EDNRA;EEF2K;EFNA5;EGFR;EIF2AK4;EP300;EPB41L3;EPHA1;EPHA2;EPHA4;EPHA7;EPHB4;EPHB6;EPS8;EXT1;EZR;FAM171A1;FARP1;FAT1;FBLIM1;FBXO31;FBXO45;FBXW8;FER;FGD1;FGD3;FGD4;FGD5;FGD6;FGFR2;FITM2;FLNB;FLRT1;FMNL2;FMNL3;FN1;FRMD6;FRY;FRYL;FYN;FZD4;FZD7;GAS7;GATA3;GDI1;GNA12;GNA13;GOLGA4;GORASP1;GSK3B;HDAC6;HECW2;HEG1;HES1;IGF1R;IGSF9;IHH;IST1;ITGA1;ITGA7;ITGB3;ITGB7;ITPKA;ITPR1;ITSN2;KALRN;KANK1;KDR;KIDINS220;KIF13B;KIF5B;KIT;KLF7;KLK8;LAMA2;LAMA3;LAMA5;LAMC1;LAMC2;LAMC3;LATS1;LHX2;LIMD1;LIMK1;LIMS2;LLGL1;LMTK2;LPAR1;LRP4;LRRC4C;LRTM1;LYPLA2;LZTS1;LZTS3;MACF1;MAP1A;MAP1B;MAP1S;MAP2K1;MAP3K13;MAP4K4;MAPK14;MAPT;MARK2;MBP;MED1;MEF2A;MEF2C;MEGF8;MERTK;MET;METTL3;MFSD2A;MICALL2;MINK1;MKLN1;MOV10;MSN;MYADM;MYCBP2;MYH10;MYH14;MYH9;MYO10;MYO7A;MYO9A;NBL1;NCKAP1;NCKAP1L;NDEL1;NECTIN1;NEDD4;NEDD4L;NEK3;NEO1;NEXN;NFATC4;NFIB;NGEF;NGFR;NIN;NOTCH1;NOTCH2;NOTCH3;NOVA2;NPTX1;NRN1;NRP1;NRP2;NSMF;NTN1;NTN3;NTN4;NTNG2;NTRK2;NUMB;NUMBL;OBSL1;OLFM1;OPHN1;P2RX7;P2RY1;PACSIN2;PAFAH1B1;PAK1;PAK2;PALLD;PALMD;PARD3;PARD6B;PARP6;PARVA;PARVB;PDLIM5;PDZD8;PEAK1;PHACTR1;PICALM;PIK3R1;PKHD1;PLEC;PLOD3;PLS1;PLXNA1;PLXNA2;PLXNA4;PLXNB1;PLXNB2;PLXNC1;PLXND1;PPP3CA;PQBP1;PRAG1;PREX1;PRKCQ;PRKCZ;PRKDC;PROX1;PSEN1;PTCH1;PTEN;PTK2;PTK2B;PTPN11;PTPRD;PTPRM;PTPRS;PXN;RAB10;RAB1A;RAB3A;RAP2A;RAPGEF2;RAPH1;RB1;RBFOX2;RCC2;RDX;RELN;RERE;RHOBTB1;RHOBTB2;RHOBTB3;RHOG;RHOQ;RHOU;RIMS2;RND1;RND2;RND3;RNF157;RNF6;ROBO1;ROBO4;RREB1;RUFY3;RYK;SART3;SCFD1;SCN1B;SCRIB;SEC24B;SEMA3D;SEMA3F;SEMA4A;SEMA4B;SEMA4C;SEMA4G;SEMA5A;SEMA6A;SEMA6B;SEMA6C;SEMA6D;SH3D19;SH3KBP1;SHANK3;SHROOM1;SHROOM2;SHROOM3;SHROOM4;SHTN1;SIDT2;SIN3A;SIPA1L1;SIPA1L3;SLC11A2;SLC23A2;SLC25A46;SLC39A3;SLC9A3R1;SMAD4;SMO;SMURF1;SOS1;SPAG9;SPAST;SPG11;SPG20;SPRY4;SRC;SRF;SRGAP2;SS18;SS18L1;SSH1;ST6GAL1;STAU2;STC1;STK11;STK4;STRADB;STRIP1;STXBP1;SYNE3;SYNGAP1;SYT1;SZT2;TANC2;TAOK1;TAOK2;TAOK3;TBC1D20;TBCD;TCTN1;TEK;TESK1;TFCP2L1;TGFB2;TIAM1;TPM1;TRIO;TRIOBP;TSKU;TTC8;TTL;TYRO3;ULK1;ULK2;UNC13D;UNC5B;UNK;USP33;USP9X;UST;VASP;VCL;VEGFA;VPS33A;WASF2;WASHC2;WASL;WDPCP;WDR1;WDR19;WEE1;WNT5A;YAP1;ZDHHC17;ZFP335;ZFP385A;ZFPM1;ZFYVE27;ZMPSTE24;ZMYM3;ZMYM4;ZMYM6;ZRANB1		ABI1;ABI2;ABI3;ABL1;ACTB;ACTN1;ACTN4;ACTR2;ADARB1;ADORA2A;AFG3L2;AGO4;ALCAM;ALS2;AMIGO1;ANAPC2;ANK3;ANKRD27;ANTXR1;AP1AR;AP3B1;APLP2;APP;ARAP1;ARHGAP18;ARHGAP35;ARHGAP4;ARHGAP44;ARHGEF18;ARHGEF25;ARHGEF26;ARHGEF7;ARL13B;ARPC2;ASXL1;ATL1;ATP7A;ATRN;ATRNL1;AURKA;AXL;B4GALT5;B4GALT6;BAMBI;BCL2;BCL6;BCL9L;BHLHB9;BMP7;BMPR2;BRWD1;BRWD3;BTBD3;C1GALT1C1;CALR;CAMK2B;CAMSAP1;CAP1;CAPRIN1;CAPRIN2;CAPZB;CASP3;CASP9;CCDC88C;CCL2;CD44;CDC42EP4;CDC42EP5;CDH2;CDH4;CDH5;CDKL5;CFL1;CLIC4;CLU;CNP;COBL;COL18A1;CORO1C;CREB1;CRKL;CSF1R;CTNNB1;CTTN;CUL3;CUL7;CUX1;CYFIP1;CYFIP2;DAB2;DAB2IP;DACT2;DAG1;DBN1;DCDC2A;DCHS1;DDR1;DHX36;DIAPH1;DICER1;DIP2A;DIP2B;DIXDC1;DLC1;DLG1;DLG4;DNM2;DNMBP;DOCK1;DOCK10;DOCK5;DOCK7;DPYSL2;DVL2;DVL3;ECE1;ECT2;EDN1;EDNRA;EEF2K;EFNA1;EFNA5;EFNB1;EFNB2;EIF2AK4;EIF4G2;ENAH;ENPP2;EP300;EPB41;EPB41L3;EPB41L5;EPHA1;EPHA2;EPHA3;EPHA7;EPHB4;EPHB6;EPS8;ERBB2;EXT1;EZR;F2;FAM171A1;FARP1;FAT1;FBLIM1;FBLN1;FBXO45;FBXW8;FER;FERMT2;FERMT3;FGA;FGB;FGD1;FGD3;FGD4;FGD5;FGD6;FGFR2;FGG;FGR;FLNA;FLNB;FLOT1;FLRT2;FMNL1;FMNL2;FMNL3;FN1;FRMD6;FRY;FRYL;FYN;FZD4;FZD7;GAS2;GAS7;GDI1;GNA12;GNA13;GOLGA4;GPM6A;GSK3B;HCK;HDAC6;HECW2;HEG1;HES1;HEXB;HGF;HPN;HSP90AA1;HSP90AB1;ID1;IGF1R;IHH;IQGAP1;ITGA1;ITGA4;ITGA8;ITGAV;ITGB1;ITGB2;ITGB3;ITGB7;ITPR1;ITSN2;KANK1;KDR;KIDINS220;KIF13B;KIF14;KIF20B;KIF5A;KIF5B;KIT;KLF7;LAMA1;LAMA2;LAMA3;LAMA5;LAMB1;LAMB2;LAMB3;LAMC1;LAMC3;LATS1;LHX2;LIMD1;LIMK1;LIMS1;LIMS2;LIPA;LLGL1;LMTK2;LPAR1;LRP4;LRRK2;LYPLA2;LZTS3;MACF1;MAP2;MAP2K1;MAP3K13;MAP4K4;MAPK14;MAPT;MARK2;MBP;MEF2A;MEF2C;MEGF8;MEGF9;MERTK;MET;METTL3;MICALL2;MINK1;MKLN1;MOV10;MSN;MYADM;MYCBP2;MYH10;MYH14;MYH9;MYO10;MYO7A;MYO9A;NBEAL2;NBL1;NCKAP1;NCKAP1L;NECTIN1;NEDD4;NEDD4L;NEO1;NES;NEXN;NFIB;NGEF;NGF;NGFR;NIN;NOTCH1;NOTCH2;NOTCH3;NRN1;NRP1;NRP2;NRXN1;NTN1;NTN3;NTN4;NTNG2;NTRK2;NUMB;OBSL1;OLFM1;P2RX7;P4HB;PACSIN2;PAFAH1B1;PAK1;PAK2;PALLD;PARD3;PARD6B;PARP6;PARVA;PARVB;PARVG;PDLIM5;PEAK1;PHIP;PICALM;PKHD1;PLAA;PLEC;PLOD3;PLXNA1;PLXNA2;PLXNA3;PLXNA4;PLXNB1;PLXNB2;PLXNC1;PLXND1;PPP3CA;PPP3CB;PQBP1;PRAG1;PREX1;PREX2;PRKCQ;PRKDC;PRMT3;PRPF40A;PSEN1;PTCH1;PTEN;PTK2;PTK2B;PTPN11;PTPN6;PTPRD;PTPRM;PTPRS;PXN;RAB10;RAB1A;RAB21;RAC1;RAC2;RAPGEF2;RAPH1;RASA1;RB1;RBFOX2;RCC2;RDX;RELN;RERE;RHOBTB1;RHOBTB2;RHOD;RHOG;RHOH;RHOJ;RHOQ;RHOU;RND1;RNF157;RNF6;ROBO1;ROBO4;ROCK1;RPS6KA5;RREB1;RTN4;RUFY3;RYK;SART3;SCN1B;SCRIB;SDC2;SEC24B;SEMA3C;SEMA3D;SEMA3F;SEMA4A;SEMA4B;SEMA4C;SEMA4D;SEMA4G;SEMA5A;SEMA6A;SEMA6C;SEMA6D;SH3D19;SH3KBP1;SHANK3;SHROOM2;SHROOM3;SHROOM4;SHTN1;SIDT2;SIN3A;SIPA1L1;SIPA1L3;SKIL;SLC11A2;SLC23A2;SLC9A6;SMAD4;SMO;SMURF1;SOS1;SOX17;SPAG9;SPAST;SPG11;SPG20;SPRY4;SRF;SRGAP2;SS18L1;SSH1;ST6GAL1;STK11;STK4;STMN1;STRADB;STRIP1;STXBP1;SYNE3;SYNGAP1;SYT1;SYT3;SZT2;TAL1;TANC2;TAOK1;TAOK3;TBC1D20;TBCCD1;TBCD;TEK;TESK1;TFCP2L1;TGFB2;TIAM1;TMEM106B;TNIK;TOP2B;TPM1;TPRN;TRIO;TRIOBP;TRPV2;TTL;UBB;UBE3A;ULK1;ULK2;UNC13D;UNC5A;UNC5B;UNK;USP33;USP9X;VASP;VCL;VLDLR;VPS33A;WASF1;WASF2;WASHC2;WASL;WDR1;WDR19;WNT5A;WTIP;XK;YAP1;YTHDF1;YWHAH;ZDHHC17;ZFP335;ZFP385A;ZFPM1;ZMPSTE24;ZMYM4;ZRANB1	ABI1;ABL1;ACTN1;ACTN4;ADARB1;AFG3L2;AGO4;ALS2;AMIGO1;ANAPC2;ANK3;ANKRD27;ANTXR1;AP1AR;AP3B1;APLP1;APLP2;APOA1;APOE;APP;ARAP1;ARHGAP35;ARHGAP4;ARHGEF18;ARHGEF2;ARHGEF25;ARHGEF26;ARHGEF7;ASXL1;ATP8A2;ATRN;AUTS2;AXL;B4GALT5;B4GALT6;BAMBI;BCL2;BHLHB9;BLOC1S6;BMP7;BMPR2;BOC;BRWD1;BRWD3;BTBD3;C9ORF72;CAPRIN1;CARMIL1;CASP9;CCDC88C;CDC42EP1;CDC42EP5;CDH11;CDH2;CDH4;CDH5;CDKL5;CHRNB2;CLDN3;CLU;COBL;COL18A1;CSF1R;CUL7;DAB2;DAB2IP;DACT2;DAG1;DAPK3;DCDC2A;DCHS1;DDR1;DIAPH1;DICER1;DIP2A;DLC1;DLG1;DNM2;DNMBP;DOCK5;DOCK7;DTNBP1;DVL1;DVL2;DVL3;ECE1;EDN1;EFNA5;EFNB1;EFNB2;ENAH;EP300;EPB41;EPHA1;EPHA4;EPHA7;EPHB3;EPHB4;EPHB6;F11R;FAM171A1;FAT1;FBLIM1;FBLN1;FBXO45;FBXW8;FGD1;FGD4;FGD6;FITM2;FLNB;FLRT1;FLRT2;FMNL2;FMNL3;FN1;FRMD6;FRY;FRYL;FZD4;GAS2;GLI3;GNA12;GOLGA4;GORASP1;GSK3B;HDAC6;HEG1;HGF;HPN;HSP90AB1;IGF1R;IGSF9;ILK;IMPACT;ITGA7;ITGA8;ITGB7;ITPR1;ITSN2;KALRN;KANK1;KDR;KIDINS220;KLF2;KLF7;LAMA2;LAMA5;LAMB2;LAMC1;LAMC2;LAMC3;LARP4;LATS1;LHX2;LIMD1;LLGL1;LMTK2;LPAR1;LRRC4C;LRRK2;LZTS3;MACF1;MAP1B;MAP1S;MAP3K13;MAP4K4;MAPK14;MARK2;MBP;MDK;MED1;MEF2A;MEF2C;MET;METTL3;MFSD2A;MINK1;MKLN1;MOV10;MUL1;MYCBP2;MYH10;MYH14;MYH9;MYO10;NBEAL2;NBL1;NCAM1;NCKAP1;NDEL1;NEDD4;NEO1;NFATC4;NFIB;NGEF;NGF;NIN;NOTCH2;NOTCH3;NOVA2;NRG1;NRXN3;NTN1;NTN3;NTN4;NUMB;OBSL1;OPHN1;P2RY1;PACSIN2;PAFAH1B1;PALLD;PALM;PALMD;PARD3;PARVB;PDZD8;PEAK1;PHACTR1;PKHD1;PLEC;PLS1;PLXNA1;PLXNA2;PLXNA4;PLXNB1;PLXNB2;PLXND1;PPP3CA;PQBP1;PRKCQ;PRKCZ;PRKN;PRMT3;PROX1;PSEN1;PTCH1;PTPN11;PTPN6;PTPRD;PTPRO;PXN;RAPGEF2;RASA1;RCC2;RDX;RELN;RERE;RHOB;RHOBTB3;RHOC;RHOD;RHOJ;RHOQ;RHOU;RILPL1;RNF6;ROBO1;ROBO4;RREB1;RUFY3;SART3;SCN1B;SEC24B;SEMA3A;SEMA3B;SEMA3C;SEMA3D;SEMA3G;SEMA4C;SEMA4G;SEMA5A;SEMA6A;SEMA6C;SEMA6D;SGK1;SH3D19;SHANK3;SHROOM1;SHROOM2;SHROOM3;SHROOM4;SHTN1;SIDT2;SIN3A;SIPA1L1;SIPA1L3;SLC11A2;SLC23A2;SLC25A46;SLC39A3;SLIT2;SLIT3;SMURF1;SNX1;SOS1;SOX17;SPAG9;SPAST;SPG11;SPINT2;SPP1;SRC;SRF;SS18;SS18L1;SSH1;ST14;STAU2;STK11;STK25;STRIP1;SYNE3;SZT2;TANC2;TAOK1;TAOK2;TAOK3;TBCCD1;TCTN1;TESK1;TFCP2L1;TGFB2;THY1;TMEM106B;TPRN;TRIO;TRIOBP;TTL;UBB;ULK1;UNC13D;UNC5A;UNC5B;UNK;USP9X;UST;VCL;VEGFA;VLDLR;VPS33A;WASF2;WASHC2;WASL;WEE1;WNT5A;YAP1;YTHDF1;ZFP335;ZFP385A;ZFPM1;ZFYVE27;ZMYM3;ZMYM6		ADARB1;ADNP;ADORA2A;AGO4;AKIP1;AMIGO1;ANAPC2;ANK3;ANKRD27;ANTXR1;ANXA1;APOE;APP;ARHGAP15;ARHGAP18;ARHGEF2;ARHGEF25;ASXL1;ATF4;AURKA;AXL;B3GNT2;B4GALT5;B4GALT6;BAMBI;BCL2;BCL6;BHLHB9;BIN3;BLOC1S6;BMP7;BSG;BTBD3;CACNG7;CAPRIN2;CASP9;CCDC88C;CDC42EP1;CDC42EP3;CDC42EP4;CDC42EP5;CDC42SE1;CDC42SE2;CDH18;CDK5;CIB1;CLDN3;CORO1A;CORO1B;CUL7;CXCL12;CXCR4;CYFIP2;D130043K22RIK;DAB2IP;DACT2;DBN1;DCDC2A;DCHS1;DDR1;DIP2A;DIXDC1;DLG4;DOCK7;DPYSL2;DVL2;ECT2;EEF2K;ENAH;EPB41L5;EPHA3;EPHA7;EPHB2;EPHB4;EPS8;ERBB2;EXT1;EZR;F11R;FBLIM1;FBLN1;FERMT3;FGD2;FGD3;FGFR2;FLNA;FMNL1;FMNL3;FRMD6;FRY;FZD4;GAS2;GAS7;GNA12;GNA13;GPM6A;GRCC10;HEXB;HPN;ID1;IGF1R;IHH;IMPACT;IQGAP1;ITGA8;ITGB7;ITPKA;KIF20B;KIF5A;LAMA2;LAMA5;LAMB1;LAMB2;LAMC1;LAMC2;LAMC3;LIMK1;LIMS1;LIMS2;LLGL1;LPAR1;LPXN;LRP4;LST1;LYPLA2;LZTS3;MAP1B;MAP2;MAP3K13;MAP4K4;MAPT;MBP;MEF2C;MEGF8;MOV10;MUL1;MYH10;MYH14;NCKAP1L;NDEL1;NEDD9;NEK3;NES;NFIB;NGEF;NOTCH2;NOTCH3;NRG1;NRXN1;NTN1;NTNG2;NTRK2;OBSL1;OPHN1;P2RX7;PAK1;PALM;PARVB;PGRMC1;PKHD1;PLEKHO1;PLS1;PLXNA4;PPP3CA;PRAG1;PREX1;PRKN;PSMB10;PTPRS;RAB3A;RAC2;RAP2A;RCC2;RELN;RHOB;RHOBTB2;RHOC;RHOD;RHOG;RHOJ;RHOQ;RILPL1;RILPL2;RND1;ROBO1;ROBO2;ROBO4;RPL24;RPS6KA5;RTN4;S100A6;SCN1B;SCRIB;SEMA3B;SEMA3C;SEMA3F;SEMA4B;SEMA4C;SEMA4D;SEMA5A;SEMA6C;SGK1;SHANK3;SHROOM3;SIAH1A;SLC23A2;SLC39A3;SMURF1;SOX17;SPARC;SPINT2;SPP1;SRC;SSH1;ST14;STAU2;STK11;STMN1;SYNE3;SYNGAP1;SYT3;TAL1;TAOK2;TBC1D20;TBCC;TBCD;TCTN1;TESK1;TGFB2;THY1;TIAM1;TPM1;TPRN;TRIOBP;TRPV2;TSKU;TTC8;TTL;TWF2;UNC5A;UNC5B;UST;VAMP3;VASP;VLDLR;WDPCP;WEE1;WNT5A;WTIP;YWHAH;ZFP385A;ZFYVE27;ZMYM3		ABI1;ABI2;ABI3;ABL1;ACTN1;ACTN4;ACTR2;ADARB1;ADORA2A;AFG3L2;AGO4;AKIP1;ALCAM;ALS2;AMIGO1;ANAPC2;ANK3;ANKRD27;ANTXR1;ANXA1;AP1AR;AP3B1;APLP2;APP;ARAP1;ARHGAP18;ARHGAP35;ARHGAP44;ARHGEF18;ARHGEF2;ARHGEF7;ARL13B;ARPC2;ARPIN;ASXL1;ATRN;ATRNL1;AXL;BAMBI;BCL6;BCL9L;BDNF;BIN3;BLOC1S6;BMP7;BMPR2;BRWD1;BRWD3;BTBD3;C1GALT1C1;C1QBP;C9ORF72;CALR;CAMK2B;CAP1;CAPRIN1;CAPZB;CARMIL1;CASP3;CASP9;CCDC88C;CD44;CDC42EP1;CDC42EP3;CDC42EP4;CDC42SE2;CDH2;CDH5;CDK5;CDKL5;CFDP1;CFL1;CLDN3;CLEC1B;CLU;CNP;CNTNAP1;COBL;COL15A1;COL18A1;CORO1B;CORO1C;CREB1;CRK;CRKL;CSF1R;CTNNB1;CTTN;CUL3;CUL7;CUX1;CXCL12;CYFIP1;D130043K22RIK;DAB2;DAB2IP;DACT2;DAG1;DAPK3;DBNL;DCDC2A;DHX36;DIAPH1;DIP2A;DIP2B;DIXDC1;DLC1;DLG1;DNM2;DNMBP;DOCK1;DOCK10;DOCK5;DOCK7;DTNBP1;DVL1;DVL2;ECE1;EDNRA;EEF2K;EFNA1;EFNA5;EFNB1;EFNB2;EIF2AK4;ENPP2;EP300;EPB41;EPB41L5;EPHA1;EPHA7;EPHB4;EPS8;EXT1;EZR;F11R;F2;FAM171A1;FARP1;FBLIM1;FBLN1;FBXW8;FERMT2;FERMT3;FEZ2;FGA;FGD2;FGD4;FGD5;FGD6;FGFR2;FGG;FITM2;FLNB;FMNL1;FMNL3;FN1;FRMD6;FRYL;FYN;FZD4;FZD7;GAS2;GDI1;GNA12;GNA13;GOLGA4;GORASP1;GRCC10;GSK3B;HDAC6;HECW2;HEG1;HES1;HEXB;HGF;HPN;HPRT;HSP90AA1;HSP90AB1;ILK;IMPACT;IQGAP1;IST1;ITGA1;ITGA4;ITGA8;ITGAV;ITGB1;ITGB2;ITGB7;ITPKA;ITPR1;ITSN2;KALRN;KANK1;KDR;KIDINS220;KIF13B;KIT;KLF2;KLF7;LAMA2;LAMA3;LAMB1;LAMB2;LAMB3;LAMC1;LATS1;LIMD1;LIMS1;LIMS2;LIPA;LLGL1;LMTK2;LPAR1;LPXN;LRP2;LRP4;LRTM1;LST1;LYPLA2;LZTS3;MACF1;MAP1S;MAP2K1;MAP3K13;MAPK14;MARK2;MED1;MEF2A;MEF2C;MEGF8;MEGF9;MERTK;MET;METTL3;MINK1;MKLN1;MOV10;MSN;MUL1;MYADM;MYCBP2;MYH10;MYH14;MYH9;NDEL1;NDN;NECTIN1;NEDD4;NEDD4L;NEDD9;NEK3;NEO1;NES;NFIB;NGEF;NGF;NGFR;NIN;NOTCH1;NOTCH2;NOX4;NPTN;NPTX1;NRN1;NRP1;NRP2;NRXN1;NSMF;NTN1;NTN3;NTN4;NTRK2;NUMB;P2RY1;PACSIN2;PAFAH1B1;PAK1;PAK2;PALLD;PALM;PALMD;PARD3;PARD6B;PARP6;PARVA;PARVB;PDLIM5;PDZD8;PEAK1;PGRMC1;PICALM;PIK3R1;PLEC;PLS1;PLXNA1;PLXNA2;PLXNA4;PLXNB1;PLXNC1;PPP3CA;PPP3CB;PQBP1;PREX1;PREX2;PRKCQ;PRKCZ;PRKDC;PRKN;PROX1;PSEN1;PTEN;PTK2;PTK2B;PTPN11;PTPN6;PTPRD;PTPRM;PTPRS;PXN;RAB10;RAB1A;RAB3A;RAB8A;RAC1;RAC2;RAP2A;RAPGEF2;RAPH1;RASA1;RB1;RBFOX2;RCC2;RDX;RERE;RHOA;RHOB;RHOBTB1;RHOBTB2;RHOBTB3;RHOC;RHOD;RHOG;RHOQ;RHOU;RILPL1;RILPL2;RND1;RND3;RNF6;ROBO1;ROBO2;ROBO4;ROCK1;RP2;RPS6KA5;RREB1;RTN4;RUFY3;S100A10;SART3;SCFD1;SCN1B;SDC2;SEC24B;SEMA3F;SEMA4A;SEMA4B;SEMA4C;SEMA4G;SEMA5B;SEMA6A;SEMA6D;SH3D19;SH3KBP1;SHROOM1;SHROOM2;SHROOM3;SHTN1;SIDT2;SIN3A;SIPA1L1;SIPA1L3;SLC11A2;SLC23A2;SLC25A46;SLC39A3;SLC9A3R1;SLC9A6;SMAD4;SMO;SMURF1;SNX1;SNX2;SOS1;SPAG9;SPARC;SPAST;SPG11;SPG20;SPRY4;SRF;SRGAP2;SS18;SS18L1;SSH1;ST6GAL1;STAU2;STK11;STK4;STMN1;STRADB;STRIP1;SYNE3;SYT1;TANC2;TAOK1;TAOK3;TBCCD1;TBCD;TCTN1;TEK;TESK1;TFCP2L1;THY1;TIAM1;TIAM2;TMEFF2;TOP2B;TPM1;TPRN;TRIO;TRIOBP;TRPV2;TTC8;TTL;TWF2;ULK1;ULK2;UNC5A;UNC5B;UNK;USP33;VAMP3;VCL;VEGFA;WASHC2;WASL;WDPCP;WDR1;WDR19;WEE1;YAP1;YTHDF1;YWHAH;ZDHHC17;ZFP335;ZFP385A;ZFPM1;ZMPSTE24;ZMYM3;ZMYM4;ZMYM6;ZRANB1	ABI1;ABI3;ABL1;ACTN1;ADORA2A;AFG3L2;AGO4;ALS2;ANTXR1;AP1AR;AP3B1;ARHGAP35;ARHGAP44;ARHGEF18;ARHGEF7;ARL13B;ARPC2;ASXL1;ATRN;ATRNL1;BAMBI;BCL6;BCL9L;BLOC1S6;BMPR2;BRWD1;BRWD3;BTBD3;CAMSAP1;CAPRIN1;CARMIL1;CASP3;CASP9;CCDC88C;CCL24;CD44;CDC42EP3;CDC42SE2;CDH2;CDH5;CDKL5;CFDP1;CLEC1B;CLIC4;CNTNAP1;COBL;COL15A1;COL18A1;CREB1;CRK;CRKL;CSF1R;CTNNB1;CTTN;CUL3;CUX1;CXCL12;CYFIP1;CYFIP2;D130043K22RIK;DAB2;DACT2;DAG1;DCDC2A;DHX36;DIAPH1;DICER1;DIP2A;DIP2B;DIXDC1;DLC1;DLG1;DNMBP;DOCK1;DOCK10;DOCK5;DOCK7;DVL2;ECE1;EDNRA;EEF2K;EFNA5;EIF4G2;ENPP2;EP300;EPB41;EPB41L5;EPHA1;EPHA2;EPHB4;EPS8;EZR;FAM171A1;FARP1;FAT1;FBLN1;FBXO45;FER;FERMT2;FERMT3;FGA;FGB;FGD5;FGD6;FGG;FGR;FITM2;FMNL2;FMNL3;FN1;FRY;FRYL;FZD4;FZD7;GAS2;GNA12;GNA13;GOLGA4;GORASP1;GSK3B;HDAC6;HECW2;HEG1;HGF;HPRT;ITGA7;ITGA8;ITGB1BP1;ITGB2;ITGB7;ITPKA;ITPR1;ITSN2;KALRN;KANK1;KDR;KIDINS220;KIF5B;KIT;KLF7;LAMA3;LAMB2;LAMB3;LAMC1;LARP4;LATS1;LIMS1;LIPA;LLGL1;LLPH;LMTK2;LPAR1;LRP2;LRP4;LRTM1;MACF1;MAP1S;MAP2K1;MAP3K13;MAP4K4;MAPK14;MED1;MEF2A;MEF2C;MEGF8;MEGF9;MERTK;MET;METRN;MICALL2;MINK1;MSN;MYCBP2;MYH10;MYH14;MYO9A;NCKAP1L;NDEL1;NECTIN1;NEK3;NEO1;NFIB;NGEF;NGF;NOTCH1;NOTCH2;NOX4;NPTN;NPTX1;NRN1;NRP1;NRP2;NRXN1;NTN4;NTRK2;NUMB;OLFM1;PACSIN2;PAFAH1B1;PAK2;PALLD;PALM;PALMD;PARD3;PARVB;PDLIM5;PDZD8;PEAK1;PGRMC1;PICALM;PIK3R1;PLAA;PLXNA1;PLXNB1;PLXNC1;PLXND1;PREX2;PRKCQ;PRKCZ;PRKDC;PROX1;PRPF40A;PTEN;PTPN11;PTPN6;PXN;RAB1A;RAB21;RAB3A;RAB8A;RAC1;RAP2A;RAPGEF2;RASA1;RB1;RBFOX2;RDX;RERE;RHOBTB1;RHOBTB2;RHOBTB3;RHOQ;RILPL1;RND1;RND3;RNF6;ROBO1;ROBO2;ROCK1;RP2;RPS6KA5;RREB1;RTN4;RUFY3;RYK;SCN1B;SEC24B;SEMA3D;SEMA3F;SEMA4A;SEMA4C;SEMA4G;SEMA5B;SEMA6A;SEMA6D;SGK1;SH3D19;SHANK3;SHROOM2;SHTN1;SIDT2;SIPA1L1;SIPA1L3;SLC23A2;SLC25A46;SLC9A3R1;SLC9A6;SMAD4;SMO;SMURF1;SNX1;SNX2;SPAG9;SPAST;SPG11;SPG20;SPP1;SRF;SRGAP2;SS18;SS18L1;SSH1;ST6GAL1;STAU2;STK25;STK4;SYNE3;SYT1;TAOK1;TAOK2;TAOK3;TBCCD1;TCTN1;TEK;TESK1;TFCP2L1;THY1;TIAM1;TIAM2;TMEM106B;TOP2B;TPM1;TRIO;TSKU;TTC8;TTL;TWF2;ULK2;UNC5A;UNK;USP33;USP9X;VCL;VEGFA;VPS33A;WASL;WDPCP;WEE1;YTHDF2;ZDHHC17;ZFP335;ZMYM3;ZMYM4;ZMYM6		ABI1;ABI2;ABI3;ABL1;ACTB;ACTN1;ACTN4;ACTR2;ADARB1;AFG3L2;ALCAM;ALS2;ANAPC2;ANKRD27;ANTXR1;ANXA1;AP1AR;AP3B1;APOA1;APP;ARHGAP35;ARHGAP4;ARHGEF18;ARHGEF2;ARHGEF26;ARHGEF7;ARL13B;ARPIN;ASXL1;ATRNL1;AURKA;AXL;B4GALT5;B4GALT6;BCL2;BCL6;BMPR2;BRWD1;BRWD3;C9ORF72;CALR;CAMK2B;CAMSAP1;CAP1;CAPRIN1;CARMIL1;CASP3;CCL2;CCL24;CD44;CDC42EP2;CDC42EP5;CDC42SE2;CDH2;CDH5;CDKL5;CLEC1B;CLIC4;CLU;CNP;COBL;COL15A1;COL18A1;CORO1C;CREB1;CRK;CRKL;CSF1R;CSPG5;CTNNB1;CTTN;CUL3;CUX1;CYFIP1;DAB2;DHX36;DIAPH1;DICER1;DIP2A;DIP2B;DLG1;DNM2;DNMBP;DOCK1;DOCK10;DOCK5;DPYSL2;EDNRA;EEF2K;EFNA5;EFNB1;EFNB2;EGFR;EIF2AK4;ENPP2;EP300;EPB41;EPB41L5;EPHA2;EPS8;EXT1;EZR;F11R;F2;FARP1;FAT1;FBXO31;FBXO45;FBXW8;FER;FERMT3;FES;FGA;FGB;FGD4;FGD5;FGD6;FGFR2;FGG;FGR;FLNA;FLNB;FMNL2;FMNL3;FN1;FRMD6;FRYL;FYN;GNA13;GOLGA4;GSK3B;HCK;HECW2;HEG1;HEXB;HGF;HSP90AA1;HSP90AB1;ILK;IQGAP1;ITGA1;ITGA8;ITGAV;ITGB1;ITGB2;ITGB3;ITPR1;ITSN2;KDR;KIDINS220;KIF13B;KIF5B;KIT;LAMA1;LAMA3;LAMA5;LAMB1;LAMC1;LATS1;LIMK1;LIMS1;LIMS2;LLGL1;LMTK2;LPAR1;LPXN;LRP2;LST1;MACF1;MAP1S;MAP2K1;MAP3K13;MAP4K4;MAPK14;MARK2;MED1;MEF2C;MEGF8;MEGF9;MERTK;MET;METTL3;MICALL2;MINK1;MOV10;MSN;MYADM;MYCBP2;MYH10;MYH9;MYO7A;MYO9A;NBEAL2;NCKAP1;NCKAP1L;NEDD4;NEDD4L;NEDD9;NEO1;NGFR;NIN;NOTCH1;NRN1;NRP1;NRXN1;NTN1;NTN4;NUMB;P2RX7;P4HB;PACSIN2;PAFAH1B1;PAK1;PAK2;PALLD;PARD3;PARD6B;PARP6;PARVB;PDZD8;PEAK1;PHIP;PICALM;PKHD1;PLAA;PLEC;PLEKHO1;PLOD3;PLXNA1;PLXNA2;PLXNA4;PLXNB1;PLXNB2;PLXNC1;PREX2;PRKCZ;PRKDC;PRMT3;PROX1;PRPF40A;PSEN1;PTCH1;PTEN;PTK2B;PTPN11;PTPN6;PTPRM;RAB10;RAB21;RAC2;RAPGEF2;RAPH1;RASA1;RBFOX2;RDX;RELN;RERE;RHOBTB1;RHOC;RHOG;RHOJ;RILPL1;RND1;RNF6;ROBO2;ROBO4;ROCK1;RP2;RREB1;RYK;SCFD1;SCN1B;SDC2;SEC24B;SEMA3F;SEMA4B;SEMA4C;SEMA6B;SEMA6D;SGK1;SH3D19;SHROOM2;SHROOM3;SHTN1;SIPA1L1;SIPA1L3;SKIL;SLC11A2;SMAD4;SMO;SNX1;SOS1;SPARC;SPAST;SPG11;SPG20;SPI1;SPP1;SPRY4;SS18;ST6GAL1;STK4;STXBP1;SZT2;TAOK1;TAOK3;TBCCD1;TBCD;TEK;TNIK;TOP2B;TPM1;TRIO;TRPV2;TWF2;UBE3A;ULK1;ULK2;UNK;USP33;USP9X;VCL;VPS33A;WASF1;WASF2;WASHC2;WDR1;WDR19;XK;YAP1;YTHDF2;YWHAH;ZDHHC17;ZFPM1;ZMPSTE24;ZMYM4;ZMYM6	ABI3;ABL1;ACTN1;ACTR2;ADAM8;ADARB1;AKIP1;AMIGO1;ANK3;ANTXR1;APBB1;APLP2;APP;AR;ARHGAP15;ARHGAP18;ARHGAP35;ARHGAP4;ARHGAP44;ARHGEF2;ARHGEF25;ARL13B;ARPC2;ATL1;ATP10A;ATRNL1;AURKA;AXL;B3GNT2;B4GALT5;B4GALT6;BCL2;BDNF;BHLHB9;BMP7;BMPR2;BOC;C1QBP;CAMK2B;CAPRIN2;CARMIL1;CASP9;CCDC88C;CCL24;CD44;CDC42EP1;CDC42EP2;CDC42EP3;CDC42SE1;CDC42SE2;CDH11;CDH18;CDK5;CDKL5;CLEC1B;CNP;CORO1A;CORO1B;CORO1C;CSF1R;CSPG5;CUL3;CUL7;CXCL12;CYFIP2;D130043K22RIK;DAB2;DAB2IP;DAG1;DBN1;DCDC2A;DCHS1;DCLK1;DDR1;DIAPH1;DIP2A;DIP2B;DIXDC1;DLC1;DOCK10;DOCK5;DOCK7;DPYSL2;DTNBP1;DVL1;DVL2;DVL3;ECT2;EDNRA;EEF2K;EFNB2;EMB;ENAH;ENPP2;EPB41L3;EPB41L5;EPHA1;EPHA3;EPHA4;EPHA7;EPHB2;EPHB3;EPHB4;EPS8;ERBB2;EZR;FAM171A1;FBLIM1;FBLN1;FER;FES;FGD1;FGD2;FGD3;FGD4;FGD5;FGFR2;FLNA;FLNB;FLRT2;FMNL1;FMNL2;FMNL3;FRYL;FYN;FZD4;GAS2;GAS7;GNA12;GORASP1;GPM6A;GRCC10;GRHL2;GSK3B;HECW2;HEXB;HGF;HPN;HPRT;IGF1R;IGSF9;IHH;IMPACT;IQGAP1;ITGA4;ITGA8;ITGAV;ITGB1;ITGB1BP1;ITGB2;ITGB6;ITGB7;ITPKA;KANK1;KDR;KIF20B;KIT;KLF2;KLF7;LAMA2;LAMA5;LAMB1;LAMB2;LAMC1;LAMC2;LAMC3;LIMS1;LIPA;LPAR1;LPXN;LRP4;LRRC4C;LRRK2;LRTM1;LZTS3;MAP1A;MAP1B;MAP2;MAP3K13;MARK2;MBP;MEF2A;MEF2C;MEGF9;MERTK;METRN;MICALL2;MINK1;MKLN1;MOV10;MYCBP2;MYH14;MYO7A;MYO9A;NBEAL2;NCAM1;NCKAP1L;NDEL1;NECTIN1;NEDD4;NEO1;NES;NFIB;NGEF;NGF;NIN;NOTCH3;NOX4;NPTN;NRG1;NRN1;NRXN1;NTN1;NTN4;NUMBL;OBSL1;OLFM1;OPHN1;P2RX7;P2RY1;PACSIN2;PAK1;PALM;PARVB;PARVG;PDLIM5;PHIP;PICALM;PIK3R1;PKHD1;PLEKHO1;PLS1;PLXNA1;PLXNA3;PLXNA4;PPP3CA;PPP3CB;PRAG1;PREX1;PREX2;PRKCQ;PRKCZ;PRKN;PRMT3;PSMB10;PTCH1;PTK2B;PTPRD;PTPRM;PTPRO;PTPRS;RAB10;RAB25;RAB3A;RAC1;RAP2A;RASA1;RB1;RCC2;RDX;RELN;RERE;RHOA;RHOB;RHOBTB2;RHOBTB3;RHOC;RHOH;RHOQ;RND2;RND3;RNF157;ROBO1;ROBO2;RP2;RPL24;RPS6KA5;RTN4;RUFY3;S100A6;SCN1B;SEC24B;SEMA3B;SEMA3C;SEMA4D;SEMA4G;SEMA5A;SEMA6A;SEMA6C;SH3D19;SH3KBP1;SHROOM3;SIPA1L1;SIPA1L3;SLC23A2;SLC25A46;SLC39A3;SLC9A3R1;SLC9A6;SLIT2;SMAD4;SMO;SMURF1;SNX2;SPAG9;SPARC;SPAST;SPG11;SPI1;SPINT2;SPP1;SPRY4;SRC;SRGAP2;SS18L1;SSH1;ST14;STAU2;STK25;STMN1;STRADB;STRIP1;STXBP1;SYNE3;SYT1;SYT3;TAL1;TBC1D20;TBCD;TCTN1;TEK;TFCP2L1;TGFB2;THY1;TIAM1;TIAM2;TMEM106B;TNIK;TOP2B;TPM1;TPRN;TRIOBP;TSKU;TTC8;TTL;UBE3A;ULK2;UNC5A;UNC5B;VAMP3;VASP;VEGFA;VIL1;VLDLR;VPS33A;WASF2;WASHC2;WASL;WDPCP;WDR1;WDR19;WEE1;WNT5A;ZFP385A;ZMYM3;ZRANB1
GOBP_CELL_MORPHOGENESIS_INVOLVED_IN_DIFFERENTIATION	2.32605	1.59919	4.54393	1.92749	-4.74653	0	0	-4.43869	-3.94646	0	0	2.00912	-3.72975	3.99641	1.9796	0	-1.84485	0	5.63542	5.59675	-2.23174	6.545	2.57115	-2.92687	2.06134	0	-2.43114	0	2.02023	-3.13487	2.94139	2.1906	0.0136999	0.170031	0	0.205089	0	0	0	0	0	0	0	0.188756	0	0	0.0468705	0	0.0832638	0	0	0	0.0144808	0	0.0062103	0.000149241	0.0660988	0	0.0141701	0	0.0584293	2.5069e-05	0.000254362	0.0219376			ABI2;ABL1;ACTN1;ACTN4;ADARB1;ADNP;AFG3L2;AKIP1;ALS2;AMIGO1;ANAPC2;ANK3;ANKRD27;ANTXR1;AP1AR;APBB1;APLP2;ARHGAP35;ARHGAP44;ARHGEF25;ARHGEF26;ARHGEF7;ATL1;ATRN;ATRNL1;AUTS2;AXL;B3GNT2;B4GALT5;BCL2;BMPR2;BOC;C9ORF72;CAMK2B;CARMIL1;CASP9;CCDC88C;CDH2;CDH4;CDKL5;CELSR2;CLIC4;CNP;COBL;COL15A1;COL18A1;CORO1C;CREB1;CRKL;CTNNB1;CTTN;CUX1;CUX2;CXCL12;CYFIP1;DACT2;DAG1;DCDC2A;DIP2A;DIP2B;DIXDC1;DLG4;DMTN;DNM2;DOCK1;DOCK5;DOCK7;DPYSL2;DVL1;ECE1;EDNRA;EEF2K;EFNA5;EFNB1;EFNB2;ENAH;EP300;EPHA2;EPHA4;EPHA7;EPHB6;ERBB2;FARP1;FAT1;FBLN1;FBXO31;FBXW8;FER;FERMT2;FLNA;FLNB;FLRT2;FN1;FYN;FZD4;FZD7;GDI1;GLI3;GOLGA4;GSK3B;HEG1;HES1;ID1;IGF1R;IHH;ITGA4;ITGA8;ITGB3;ITPKA;KALRN;KANK1;KIDINS220;KIF13B;KIF14;KLF7;LAMA1;LAMA2;LAMA3;LAMA5;LAMB1;LAMB2;LAMB3;LAMC1;LAMC3;LATS1;LHX2;LIMK1;LIMS2;LLGL1;LMTK2;LRP4;LRRK2;LRTM1;LZTS1;LZTS3;MACF1;MAP1A;MAP1B;MAP1S;MAP3K13;MAPT;MARK2;MBP;MDK;MEF2A;MEF2C;MEGF8;MERTK;METTL3;MFSD2A;MICALL2;MINK1;MYADM;MYCBP2;MYH9;NBEAL2;NCAM1;NECTIN1;NEDD4;NEDD4L;NEO1;NEXN;NFIB;NGFR;NIN;NOTCH1;NOTCH2;NOTCH3;NOVA2;NRP1;NRP2;NSMF;NTN1;NTN3;NTN4;NTNG2;NUMB;OBSL1;OPHN1;PAK2;PALLD;PARD3;PARD6B;PARP6;PARVA;PARVB;PDLIM5;PDPN;PEAK1;PHACTR1;PICALM;PIK3R1;PKHD1;PLOD3;PLXNA1;PLXNA2;PLXNA4;PLXNB1;PLXNB2;PLXND1;PPP3CA;PRKCQ;PRKDC;PRMT3;PROX1;PSEN1;PTCH1;PTEN;PTK2;PTPN11;PTPRD;PTPRM;PTPRS;PXN;RAB10;RAB3A;RAP2A;RAPGEF2;RAPH1;RB1;RBFOX2;RCC2;RERE;RILPL1;RNF6;ROBO1;ROBO2;ROBO4;RPS6KA5;RREB1;RUFY3;RYK;S100A10;S100A6;SCN1B;SCRIB;SEC24B;SEMA3C;SEMA3D;SEMA3F;SEMA4A;SEMA4D;SEMA4G;SEMA5A;SEMA6A;SEMA6D;SHANK3;SHTN1;SIN3A;SIPA1L1;SIPA1L3;SKIL;SLC11A2;SMAD4;SMO;SOS1;SOX17;SPAST;SPG11;SPG20;SRC;SRF;SRGAP2;SS18L1;ST6GAL1;STK11;STXBP1;SYNGAP1;SZT2;TANC2;TAOK2;TBC1D20;TEK;TESK1;THY1;TIAM1;TNIK;TPRN;TRIO;TRIOBP;TTC8;TTL;TWF2;TYRO3;ULK1;ULK2;UNC5B;UNK;USP33;USP9X;VASP;VCL;VEGFA;VPS33A;WASHC2;WDPCP;WNT5A;XK;YTHDF1;YTHDF2;ZFP385A;ZFPM1;ZFYVE27		ABI1;ABI3;ABL1;ACTB;ACTN1;ACTN4;ACTR2;ADARB1;ADCY1;ADNP;AFG3L2;ALS2;AMIGO1;ANK3;ANTXR1;AP1AR;APBB1;APLP2;APOA1;APOE;APP;ARHGAP35;ARHGAP4;ARHGAP44;ARHGEF25;ARHGEF7;ARL13B;ATF4;ATRN;ATRNL1;AXL;B3GNT2;B4GALT6;BCL2;BMPR2;BTBD3;C1GALT1C1;C9ORF72;CALR;CAMK2B;CASP9;CCDC88C;CDH2;CDH4;CELSR2;CFL1;CHRNB2;CLEC1B;CLIC4;COL15A1;COL18A1;CORO1C;CREB1;CRK;CRKL;CSF1R;CTNNB1;CTTN;CUL3;CUL7;CUX1;CUX2;CXCL12;D130043K22RIK;DAB2;DACT2;DAG1;DBN1;DHX36;DIP2A;DIP2B;DIXDC1;DLG4;DNM2;DOCK1;DOCK10;DOCK5;DOCK7;DPYSL2;DTNBP1;DVL1;ECE1;EDN1;EDNRA;EFNA1;EFNB1;EFNB2;EIF4G2;EMB;ENAH;EP300;EPB41L5;EPHA2;EPHA3;EPHB4;EPHB6;ERBB2;ETV1;EXT1;FAT1;FBLN1;FBXO31;FBXO45;FERMT3;FEZ2;FGA;FGB;FGFR2;FGG;FLNA;FLNB;FLRT2;FN1;FRMD6;FYN;FZD4;FZD7;GDI1;GOLGA4;GSK3B;HDAC6;HECW2;HEG1;HES1;HSP90AA1;HSP90AB1;ID1;IGF1R;ILK;IST1;ITGA4;ITGA8;ITGAV;ITGB1;ITGB3;ITGB7;ITPKA;KANK1;KIDINS220;KIF13B;KIF5B;KLF7;LAMA1;LAMA2;LAMA3;LAMA5;LAMB1;LAMB2;LAMC1;LAMC3;LATS1;LHX2;LLGL1;LMTK2;LPXN;LRP4;LRRC4C;LRRK2;LYPLA2;LZTS3;MACF1;MAP1S;MAP2;MAP2K1;MAP3K13;MAPT;MARK2;MBP;MDK;MEF2A;MEF2C;MEGF8;MEGF9;MERTK;MET;MFSD2A;MICALL2;MINK1;MYADM;MYCBP2;MYH9;MYO7A;NBEAL2;NDEL1;NDN;NECTIN1;NEDD4;NEDD4L;NEDD9;NEO1;NEXN;NFATC4;NGF;NGFR;NIN;NOTCH1;NOTCH2;NOTCH3;NOVA2;NPTN;NRP2;NRXN1;NSMF;NTN1;NTN4;NTRK2;NUMB;NUMBL;OBSL1;OLFM1;OPHN1;PAFAH1B1;PAK2;PARD3;PARD6B;PARP6;PARVA;PARVB;PARVG;PDLIM5;PEAK1;PHACTR1;PICALM;PLOD3;PLXNA1;PLXNA3;PLXNA4;PLXNB1;PLXNC1;PLXND1;PPP3CA;PQBP1;PREX1;PREX2;PRKCQ;PRMT3;PROX1;PSEN1;PTCH1;PTEN;PTK2;PTPN11;PTPN6;PTPRD;PTPRM;PTPRS;PXN;RAB10;RAB1A;RAB21;RAB3A;RAC2;RAPGEF2;RB1;RBFOX2;RCC2;RELN;RERE;RHOG;RHOH;RILPL1;RNF6;ROBO1;ROBO2;ROBO4;ROCK1;RREB1;RYK;S100A6;SCN1B;SCRIB;SDC2;SEC24B;SEMA3C;SEMA3D;SEMA3F;SEMA3G;SEMA4A;SEMA4B;SEMA4C;SEMA4D;SEMA5A;SEMA6A;SEMA6B;SEMA6C;SEMA6D;SHANK3;SIAH1A;SIN3A;SIPA1L1;SIPA1L3;SKIL;SLC11A2;SLC25A46;SMAD4;SOS1;SOX17;SPAST;SPG11;SPG20;SPI1;SRF;SRGAP2;ST14;STK11;STXBP1;SYNGAP1;SZT2;TAL1;TANC2;TAOK2;TBC1D20;TEK;TESK1;THY1;TIAM1;TMEM106B;TNIK;TOP2B;TRIO;TRIOBP;TRPV2;TSKU;TTL;TWF2;UBE3A;ULK1;UNC5A;UNC5B;UNK;USP9X;UST;VASP;VCL;VEGFA;VLDLR;VPS33A;WASHC2;WASL;WDR1;WNT5A;XK;YTHDF1;ZDHHC17;ZFP385A;ZFPM1;ZFYVE27			ABI1;ABL1;ADARB1;ADNP;ALCAM;ALS2;AMIGO1;ANK3;ANKRD27;ANTXR1;APBB1;APLP2;APOA1;APOE;APP;ARHGAP35;ARHGAP4;ARHGEF25;ARHGEF26;ARHGEF7;ARL13B;ATF4;ATL1;ATRN;ATRNL1;B3GNT2;B4GALT5;BHLHB9;BMPR2;BTBD3;C9ORF72;CAPRIN2;CCDC88C;CDH11;CDH2;CDH4;CELSR2;CHRNB2;CLEC1B;CNTNAP1;COBL;COL18A1;CREB1;CRK;CRKL;CTNNB1;CUL3;CUL7;CUX2;CXCL12;DAG1;DCDC2A;DHX36;DIP2A;DIP2B;DIXDC1;DLG4;DNM3;DOCK10;DOCK5;DOCK7;DVL1;ECE1;EDN1;EDNRA;EFNA5;EIF4G2;EMB;ENAH;EP300;EPB41L5;EPHA1;EPHA2;EPHA3;EPHA4;EPHA7;EPHB3;EPHB4;ETV1;FARP1;FAT1;FBLN1;FBXO45;FER;FERMT2;FERMT3;FGFR2;FLNA;FLNB;FLRT2;FN1;FRMD6;FZD3;GDI1;GLI3;GOLGA4;HDAC6;HECW2;IGF1R;IHH;IST1;ITGA4;ITGA8;ITGAV;ITGB1;ITGB3;ITGB7;ITPKA;KALRN;KIDINS220;KIF13B;LAMA2;LAMA3;LAMA5;LAMB2;LAMC2;LAMC3;LATS1;LHX2;LLGL1;LMTK2;LRRC4C;LRRK2;LZTS3;MACF1;MAP1B;MAP2;MAP3K13;MBP;MEF2A;MEF2C;MEGF8;MEGF9;MET;MICALL2;MINK1;MYCBP2;MYO7A;NBEAL2;NCAM1;NDEL1;NEDD4;NEDD9;NEO1;NEXN;NFATC4;NGEF;NIN;NOTCH2;NPTN;NRP2;NRXN1;NRXN3;NSMF;NTN1;NTN3;NTNG2;NUMB;OPHN1;PAK2;PALLD;PARD3;PARD6B;PARVA;PARVG;PDLIM5;PDPN;PEAK1;PHACTR1;PICALM;PIK3R1;PLXNA1;PLXNA2;PLXNA3;PLXNA4;PLXNB1;PLXNC1;PLXND1;PPP3CA;PPP3CB;PREX1;PREX2;PRKCQ;PROX1;PTCH1;PTEN;PTK2;PTPN11;PTPRM;PTPRO;PTPRS;PXN;RAPGEF2;RAPH1;RB1;RBFOX2;RERE;RILPL1;RILPL2;RNF6;ROBO2;ROCK1;RPS6KA5;RUFY3;S100A6;SCN1B;SCRIB;SDC2;SEC24B;SEMA3A;SEMA3C;SEMA3D;SEMA3F;SEMA4A;SEMA4C;SEMA4D;SEMA4G;SEMA6B;SEMA6D;SHANK3;SIAH1A;SIN3A;SIPA1L1;SIPA1L3;SKIL;SLC11A2;SLIT3;SMAD4;SMO;SOS1;SPAST;SPG11;SPRY4;SRF;SRGAP2;SS18L1;ST14;ST6GAL1;STAU2;STC1;STK25;STXBP1;SYNGAP1;SZT2;TAL1;TANC2;TAOK2;TBC1D20;TCTN1;TEK;TESK1;THY1;TIAM1;TMEM106B;TNIK;TOP2B;TPRN;TRIO;TRPV2;TTL;ULK1;UNC13D;UNC5A;UNK;USP33;USP9X;VEGFA;WASL;WNT5A;YTHDF1;YTHDF2;ZDHHC17;ZFP385A;ZFPM1;ZFYVE27	ABI1;ABI2;ABI3;ABL1;ACTB;ACTN1;ACTN4;ACTR2;ADARB1;AFG3L2;ANK3;ANKRD27;ANTXR1;AP1AR;APLP2;APOA1;APP;AR;ARHGAP35;ARHGAP4;ARHGEF7;ARL13B;ARPC2;ATRN;ATRNL1;AUTS2;AXL;B4GALT5;BCL2;BMP7;BMPR2;BSG;CALR;CARMIL1;CCDC88C;CDH2;CDH4;CDKL5;CFL1;CHRNB2;CLEC1B;CLIC4;CNP;CNTNAP1;COBL;COL18A1;CORO1C;CREB1;CRKL;CSF1R;CUL3;CUL7;CUX1;CUX2;CXCL12;CYFIP1;D130043K22RIK;DAB2;DACT2;DAG1;DBN1;DCDC2A;DIP2A;DIP2B;DLG4;DNM2;DOCK1;DOCK10;DOCK5;DOCK7;DPYSL2;ECE1;EDNRA;EEF2K;EFNA1;EFNB2;ENAH;EP300;EPHA1;EPHA3;EPHA7;EPHB4;EPHB6;ERBB2;ETV1;EXT1;FARP1;FAT1;FBLN1;FER;FERMT3;FGA;FGB;FGG;FLNA;FLNB;FLRT2;FN1;FYN;FZD4;GOLGA4;GSK3B;HDAC6;HECW2;HEG1;IGF1R;ITGA8;ITGAV;ITGB1;ITGB3;KALRN;KANK1;KIF13B;KIF5A;KIF5B;KLF7;LAMA1;LAMA2;LAMA3;LAMA5;LAMB1;LAMB2;LAMC1;LAMC2;LAMC3;LATS1;LHX2;LIMK1;LIMS1;LMTK2;LRRC4C;LRRK2;LRTM1;MACF1;MAP2;MAP3K13;MAPT;MARK2;MBP;MEF2A;MEF2C;MEGF9;MERTK;MET;MICALL2;MYADM;MYCBP2;MYH9;MYO7A;NDEL1;NECTIN1;NEDD4;NEDD9;NEO1;NEXN;NFIB;NGEF;NGFR;NIN;NOTCH1;NOTCH2;NOVA2;NPTN;NRP1;NRXN1;NTN1;NTN4;NTNG2;NTRK2;NUMB;NUMBL;OLFM1;OPHN1;P4HB;PAFAH1B1;PAK2;PARD3;PARVB;PARVG;PEAK1;PHACTR1;PIK3R1;PKHD1;PLS1;PLXNA1;PLXNA2;PLXNA4;PLXNB2;PLXNC1;PLXND1;PPP3CA;PREX1;PREX2;PRKDC;PROX1;PSEN1;PTEN;PTK2;PTPN11;PTPN6;PTPRD;PTPRM;PTPRS;RAB10;RAB21;RAB3A;RAB8A;RAC1;RAC2;RAC3;RAP2A;RAPGEF2;RAPH1;RB1;RCC2;RELN;RERE;RHOG;RILPL1;RNF6;ROBO1;ROBO2;ROBO4;ROCK1;RPS6KA5;RREB1;RUFY3;RYK;SCN1B;SDC2;SEC24B;SEMA3B;SEMA3C;SEMA3D;SEMA3F;SEMA4A;SEMA4D;SEMA5A;SEMA6A;SEMA6C;SEMA6D;SHANK3;SIN3A;SIPA1L1;SIPA1L3;SLC9A3R1;SMAD4;SMO;SOS1;SOX17;SPG11;SPI1;SRC;SRF;SRGAP2;ST14;STAU2;STMN1;STXBP1;SYNGAP1;TANC2;TAOK2;TBCD;TEK;TIAM1;TIAM2;TMEM106B;TNIK;TOP2B;TRIO;TRIOBP;TTC8;TTL;TWF2;UBE3A;ULK1;ULK2;UNC5A;UNC5B;USP33;USP9X;UST;VASP;VCL;VLDLR;VPS33A;WASHC2;WASL;WDPCP;WDR1;WNT5A;XK;YTHDF1;YTHDF2;YWHAH;ZDHHC17;ZFP385A;ZFPM1			ABI2;ABI3;ABL1;ACTB;ACTN1;ACTN4;ADCY1;AFG3L2;AKIP1;ALS2;ANAPC2;ANK3;ANKRD27;ANTXR1;AP1AR;APLP2;APOA1;APOE;APP;AR;ARHGAP35;ARHGAP4;ARHGEF7;ARPC2;ATF4;ATRN;AXL;B4GALT5;BLOC1S6;BSG;C1QBP;C9ORF72;CALR;CAMK2B;CAPRIN1;CAPRIN2;CASP9;CCDC88C;CDH2;CDK5;CDKL5;CFL1;CIB1;CLDN3;CLIC4;CNP;CNTNAP1;COL15A1;COL18A1;CORO1C;CRKL;CSF1R;CTNNB1;CTTN;CUL7;CUX1;CUX2;CXCL12;CYFIP1;D130043K22RIK;DACT2;DAG1;DBN1;DBNL;DIXDC1;DLG4;DNM2;DOCK5;DTNBP1;DVL1;ECE1;EDNRA;EEF2K;EFNA1;EFNB1;EPHA1;EPHA2;EPHA7;ERBB2;EXT1;FARP1;FAT1;FBLN1;FBXO31;FBXW8;FER;FERMT2;FERMT3;FEZ2;FGA;FGB;FGFR2;FLNA;FLNB;FLOT1;FN1;FRMD6;FYN;FZD7;GDI1;GOLGA4;GORASP1;GRCC10;GSK3B;HECW2;HEG1;HES1;HSP90AA1;HSP90AB1;ID1;IGF1R;IHH;ILK;IST1;ITGA4;ITGA8;ITGB1;ITGB3;ITGB7;ITPKA;KANK1;KIF13B;KIF5A;KLF7;LAMA1;LAMA2;LAMA5;LAMB1;LAMB2;LAMB3;LAMC1;LHX2;LIMK1;LIMS2;LLGL1;LMTK2;LRP4;LRTM1;LYPLA2;LZTS3;MACF1;MAP1S;MAP2K1;MAP3K13;MAPT;MARK2;MEGF9;MERTK;METRN;METTL3;MICALL2;MINK1;MYADM;MYCBP2;MYH9;MYO7A;NBEAL2;NECTIN1;NEDD4;NEDD4L;NEDD9;NEO1;NGEF;NGF;NGFR;NIN;NOTCH1;NOTCH2;NOVA2;NRP1;NRP2;NSMF;NTN1;NTN3;NTN4;NTNG2;OLFM1;P4HB;PAFAH1B1;PALLD;PARD3;PARD6B;PARVA;PARVB;PARVG;PDLIM5;PEAK1;PIK3R1;PKHD1;PLOD3;PLXNA1;PLXNA2;PLXNA4;PLXNB1;PLXNB2;PLXND1;PQBP1;PRKDC;PROX1;PSEN1;PTCH1;PTK2;PTPN6;PTPRD;PTPRS;PXN;RAB3A;RAB8A;RAPGEF2;RAPH1;RB1;RBFOX2;RCC2;RERE;RHOG;RND2;ROBO1;ROBO4;RREB1;RYK;S100A10;S100A6;SCRIB;SDC2;SEMA4A;SEMA4B;SEMA4C;SEMA4G;SEMA6D;SHTN1;SIAH1A;SIN3A;SIPA1L1;SIPA1L3;SLC11A2;SLC9A3R1;SMO;SOD1;SOS1;SOX17;SPG11;SPG20;SPI1;SPINT2;SPP1;SPRY4;SRC;SRF;SRGAP2;SS18L1;ST6GAL1;STAU2;STK11;SZT2;TAOK2;TBC1D20;TBCD;TCTN1;TESK1;THY1;TIAM2;TNIK;TRIOBP;TRPV2;TTC8;TTL;UBE3A;ULK1;ULK2;UNC13D;UNC5A;UNC5B;UNK;USP9X;VASP;VEGFA;VLDLR;VPS33A;WASHC2;WDR1;YWHAH;ZFP385A;ZFPM1;ZFYVE27	ABI2;ABI3;ABL1;ACTB;ACTN1;ACTN4;ACTR2;ADARB1;AFG3L2;AKIP1;ALCAM;ALS2;AMIGO1;ANAPC2;ANK3;ANKRD27;ANTXR1;AP1AR;APLP2;APOA1;APOE;APP;AR;ARHGAP35;ARHGAP4;ARHGEF26;ARHGEF7;ARPC2;ATRN;ATRNL1;AXL;B4GALT5;B4GALT6;BCL2;BMP7;BMPR2;BSG;BTBD3;C1QBP;C9ORF72;CALR;CAPRIN1;CAPRIN2;CASP3;CASP9;CCDC88C;CDH2;CDK5;CDKL5;CFL1;CHRNB2;CIB1;CLDN3;CLIC4;CNP;COBL;COL18A1;CORO1C;CREB1;CRKL;CSF1R;CTNNB1;CTTN;CUL3;CUL7;CUX1;CXCL12;CYFIP1;DAB2;DACT2;DAG1;DIP2A;DIP2B;DIXDC1;DNM2;DOCK1;DOCK10;DOCK5;DOCK7;DTNBP1;ECE1;EDNRA;EEF2K;EFNB1;EFNB2;EIF4G2;EP300;EPB41L5;EPHA1;EPHA3;EPHA7;EPHB4;ERBB2;ETV1;EXT1;FAT1;FBLN1;FBXO31;FBXO45;FBXW8;FER;FERMT3;FEZ2;FGA;FGFR2;FLNA;FLNB;FLOT1;FN1;FRMD6;FYN;FZD4;FZD7;GDI1;GOLGA4;GRCC10;GSK3B;HDAC6;HECW2;HEG1;HES1;HPRT;HSP90AA1;HSP90AB1;ILK;IST1;ITGA4;ITGA8;ITGAV;ITGB1BP1;ITGB3;ITGB7;KIDINS220;KIF13B;KLF7;LAMA1;LAMA2;LAMB1;LAMB2;LAMC1;LAMC3;LATS1;LHX2;LIMK1;LIMS1;LIMS2;LLGL1;LMTK2;LRP4;LRRK2;LYPLA2;LZTS3;MAP1S;MAP2K1;MARK2;MEF2A;MEGF8;MEGF9;MERTK;MET;METTL3;MICALL2;MINK1;MYADM;MYH9;MYO7A;NDEL1;NECTIN1;NEDD4;NEDD4L;NEDD9;NEO1;NGEF;NGFR;NIN;NOTCH1;NOTCH2;NPTN;NRP1;NRXN1;NTN1;NTN3;NTN4;NTNG2;NTRK2;NUMB;OLFM1;OPHN1;P4HB;PAK1;PAK2;PALLD;PARD3;PARD6B;PARP6;PARVA;PARVB;PARVG;PDLIM5;PEAK1;PIK3R1;PKHD1;PLOD3;PLXNA1;PLXNA2;PLXNA4;PLXNB1;PLXNB2;PLXNC1;PLXND1;PPP3CA;PPP3CB;PQBP1;PREX1;PRKCQ;PRKDC;PRMT3;PSEN1;PTCH1;PTEN;PTK2;PTPN11;PTPN6;PTPRD;PTPRM;PXN;RAB10;RAB21;RAB3A;RAB8A;RAC1;RAC2;RAP2A;RAPGEF2;RAPH1;RBFOX2;RCC2;RELN;RERE;RHOA;RHOG;RILPL2;RNF6;ROBO1;ROBO2;ROBO4;ROCK1;RPS6KA5;RUFY3;RYK;S100A6;SCRIB;SDC2;SEC24B;SEMA3F;SEMA4A;SEMA4B;SEMA4C;SEMA4G;SEMA6A;SEMA6D;SHTN1;SIN3A;SIPA1L1;SIPA1L3;SLC11A2;SLC9A3R1;SMAD4;SOD1;SOS1;SPAST;SPG11;SPG20;SPI1;SPINT2;SRC;SRF;SRGAP2;SS18L1;ST6GAL1;STAU2;STK11;STMN1;STXBP1;TANC2;TBC1D20;TBCD;TEK;TESK1;THY1;TIAM2;TOP2B;TPRN;TRIO;TRIOBP;TTC8;TTL;ULK1;ULK2;UNC5A;USP33;USP9X;VAMP3;VASP;VCL;VLDLR;VPS33A;WASHC2;WASL;WDPCP;WDR1;XK;YTHDF1;YTHDF2;YWHAH;ZDHHC17;ZFP385A;ZFPM1;ZFYVE27	ABI1;ABI3;ABL1;ACTN1;ADCY1;AFG3L2;AKIP1;ALCAM;ALS2;ANAPC2;ANK3;ANTXR1;AP1AR;APLP2;APOE;APP;ARHGAP35;ARHGAP4;ARHGEF25;ARHGEF7;ARL13B;ATRN;AXL;B4GALT6;BCL2;BHLHB9;BLOC1S6;BSG;BTBD3;C9ORF72;CAMK2B;CASP3;CCDC88C;CDH2;CDKL5;CHRNB2;CLDN3;CLIC4;COBL;COL15A1;COL18A1;CREB1;CRK;CRKL;CSF1R;CTNNB1;CUL3;CUX1;CXCL12;D130043K22RIK;DAB2;DAG1;DBN1;DCDC2A;DIP2A;DIP2B;DIXDC1;DOCK10;DOCK5;DOCK7;DTNBP1;EDNRA;EFNA5;EFNB2;EIF4G2;EP300;EPHA7;FARP1;FAT1;FER;FERMT2;FGFR2;FLOT1;FRMD6;FYN;GRCC10;GSK3B;HEG1;HPRT;HSP90AA1;IGF1R;ITGA4;ITGA8;ITGAV;ITGB1;ITGB7;ITPKA;KALRN;KIDINS220;KIF13B;LAMA1;LAMB2;LAMB3;LAMC1;LAMC2;LAMC3;LIMK1;LIMS1;LMTK2;LPXN;LRRK2;LRTM1;LYPLA2;LZTS3;MAP1S;MAP2K1;MAP3K13;MARK2;MEF2A;MEF2C;MEGF9;MERTK;MET;METRN;MICALL2;MINK1;MYCBP2;MYH9;MYO7A;NDEL1;NDN;NECTIN1;NEDD4;NEDD4L;NEDD9;NEO1;NEXN;NFIB;NGEF;NGF;NGFR;NIN;NOTCH2;NOTCH3;NPTN;NRP1;NRP2;NTN1;NTN3;NTRK2;NUMB;OLFM1;PAFAH1B1;PAK1;PALLD;PARD3;PARD6B;PARVA;PARVG;PGRMC1;PHACTR1;PICALM;PIK3R1;PKHD1;PLS1;PLXNA1;PLXNA2;PREX1;PREX2;PTCH1;PTEN;PTK2;PTPN11;PTPRD;PTPRM;RAB10;RAB11A;RAB21;RAC2;RAP2A;RAPH1;RB1;RBFOX2;RELN;RND2;ROBO1;ROBO2;ROCK1;RPS6KA5;RTN4;S100A10;SCN1B;SCRIB;SEMA3C;SEMA3D;SEMA3F;SEMA4A;SEMA4C;SEMA4D;SEMA6A;SEMA6B;SEMA6C;SEMA6D;SHANK3;SIPA1L1;SLC25A46;SLC9A3R1;SLC9A6;SMAD4;SMO;SOD1;SOS1;SPG11;SPI1;SPP1;SRC;SRGAP2;SS18L1;ST6GAL1;STAU2;STK11;STMN1;STXBP1;TANC2;TCTN1;TEK;TESK1;TMEM106B;TOP2B;TRIO;ULK2;UNC5A;UNK;USP9X;VCL;VLDLR;WASHC2;WASL;WNT5A;XK;YWHAH;ZFP385A;ZFPM1					ABI2;ABI3;ABL1;ACTB;ACTN1;ACTN4;ACTR2;ADARB1;ADNP;AFG3L2;AKIP1;ALS2;ANAPC2;ANK3;ANKRD27;AP1AR;APLP2;APP;ARHGAP35;ARHGAP44;ARHGEF26;ARHGEF7;ATRN;ATRNL1;AUTS2;AXL;B3GNT2;B4GALT5;BCL2;BHLHB9;BLOC1S6;BMPR2;CAMK2B;CAPRIN1;CARMIL1;CASP9;CDH2;CDH4;CDKL5;CELSR2;CFL1;CLDN3;CLEC1B;CLIC4;CNP;CNTNAP1;COBL;COL15A1;COL18A1;CORO1C;CREB1;CRKL;CSF1R;CTNNB1;CTTN;CUL3;CUL7;CUX1;CUX2;CXCL12;CYFIP1;D130043K22RIK;DAB2;DACT2;DAG1;DCDC2A;DIP2A;DIP2B;DIXDC1;DLG4;DMTN;DNM2;DOCK1;DOCK10;DOCK5;DOCK7;DPYSL2;ECE1;EDN1;EDNRA;EEF2K;EFNA5;EFNB1;EFNB2;ENAH;EP300;EPHA1;EPHA2;EPHA4;EPHA7;EPHB3;EPHB4;EPHB6;FARP1;FAT1;FBXO31;FBXW8;FER;FEZ2;FGA;FGB;FGFR2;FLNB;FN1;FRMD6;FYN;FZD4;FZD7;GDI1;GLI3;GOLGA4;GSK3B;HDAC6;HECW2;HEG1;HES1;HSP90AA1;HSP90AB1;IGF1R;IGSF9;ITGA8;ITGAV;ITGB3;ITGB7;KALRN;KANK1;KIDINS220;KIF13B;KIF14;KIF5B;KLF7;LAMA1;LAMA2;LAMA5;LAMB1;LAMB2;LAMB3;LAMC1;LAMC2;LAMC3;LATS1;LHX2;LIMK1;LIMS2;LLGL1;LMTK2;LRP4;LRRC4C;LRRK2;LYPLA2;LZTS3;MACF1;MAP1A;MAP1B;MAP1S;MAP3K13;MAPT;MARK2;MBP;MEF2A;MEGF8;MEGF9;MERTK;MET;METTL3;MFSD2A;MICALL2;MINK1;MYADM;MYCBP2;MYH9;MYO7A;NBEAL2;NECTIN1;NEDD4;NEDD4L;NEDD9;NEO1;NFATC4;NFIB;NGEF;NGFR;NIN;NOTCH1;NOTCH2;NOTCH3;NOVA2;NRP1;NRP2;NSMF;NTN1;NTN3;NTN4;NTNG2;NTRK2;NUMB;NUMBL;OBSL1;OLFM1;OPHN1;PAFAH1B1;PAK1;PAK2;PALLD;PARD3;PARD6B;PARVA;PARVB;PARVG;PDLIM5;PEAK1;PHACTR1;PICALM;PIK3R1;PKHD1;PLOD3;PLXNA1;PLXNA2;PLXNA4;PLXNB1;PLXNB2;PLXNC1;PLXND1;PPP3CA;PREX1;PREX2;PRKCQ;PRKDC;PROX1;PSEN1;PTCH1;PTEN;PTK2;PTPN11;PTPN6;PTPRD;PTPRM;PTPRS;PXN;RAB10;RAB21;RAB3A;RAC2;RAP2A;RAPGEF2;RAPH1;RB1;RBFOX2;RCC2;RELN;RERE;RHOG;RND2;RNF6;ROBO1;ROBO2;ROBO4;ROCK1;RREB1;RUFY3;RYK;SCRIB;SEC24B;SEMA3D;SEMA3F;SEMA4A;SEMA4B;SEMA4C;SEMA4G;SEMA5A;SEMA6A;SEMA6B;SEMA6C;SEMA6D;SHANK3;SHTN1;SIN3A;SIPA1L1;SIPA1L3;SLC11A2;SLC25A46;SLC9A3R1;SMAD4;SMO;SOS1;SOX17;SPAST;SPG11;SPG20;SPI1;SPRY4;SRC;SRF;SRGAP2;SS18L1;ST6GAL1;STAU2;STC1;STK11;STXBP1;SYNGAP1;SZT2;TANC2;TAOK2;TBC1D20;TCTN1;TEK;TESK1;TIAM1;TMEM106B;TRIO;TRIOBP;TTC8;TYRO3;ULK1;ULK2;UNC13D;UNC5A;UNC5B;UNK;USP33;USP9X;UST;VASP;VCL;VEGFA;VLDLR;VPS33A;WASHC2;WASL;WDPCP;WDR1;WNT5A;XK;ZDHHC17;ZFP385A;ZFPM1;ZFYVE27	ABI2;ABL1;ACTB;ACTN1;ACTN4;ACTR2;ADARB1;ADCY1;ADNP;AFG3L2;ALS2;AMIGO1;ANAPC2;ANK3;ANKRD27;AP1AR;APBB1;APLP1;APLP2;APP;ARHGAP35;ARHGAP44;ARHGEF26;ARHGEF7;ARPC2;ATL1;ATP8A2;ATRN;ATRNL1;AUTS2;AXL;B4GALT5;B4GALT6;BCL2;BLOC1S6;BMP7;BMPR2;CALR;CAMK2B;CAPRIN1;CARMIL1;CASP9;CDH2;CDH4;CDKL5;CFL1;CLEC1B;CLIC4;CNP;CNTNAP1;COBL;COL15A1;COL18A1;CORO1C;CREB1;CRKL;CSF1R;CTNNB1;CTTN;CUL7;CUX1;CUX2;CXCL12;CYFIP1;D130043K22RIK;DAB2;DACT2;DAG1;DCDC2A;DIP2A;DIP2B;DIXDC1;DLG4;DNM2;DOCK1;DOCK10;DOCK5;DPYSL2;ECE1;EDNRA;EEF2K;EFNA5;EP300;EPHA1;EPHA2;EPHA4;EPHA7;EPHB4;EPHB6;EXT1;FARP1;FAT1;FBXO31;FBXO45;FBXW8;FER;FGFR2;FLNB;FN1;FRMD6;FYN;FZD4;FZD7;GATA3;GDI1;GOLGA4;GORASP1;GSK3B;HDAC6;HECW2;HEG1;HES1;IGF1R;IGSF9;IHH;IST1;ITGB3;ITGB7;ITPKA;KALRN;KANK1;KIDINS220;KIF13B;KIF5B;KLF7;LAMA2;LAMA3;LAMA5;LAMC1;LAMC2;LAMC3;LATS1;LHX2;LIMK1;LIMS2;LLGL1;LMTK2;LRP4;LRRC4C;LRTM1;LYPLA2;LZTS1;LZTS3;MACF1;MAP1A;MAP1B;MAP1S;MAP2K1;MAP3K13;MAPT;MARK2;MBP;MEF2A;MEF2C;MEGF8;MERTK;MET;METTL3;MFSD2A;MICALL2;MINK1;MYADM;MYCBP2;MYH9;MYO7A;NDEL1;NECTIN1;NEDD4;NEDD4L;NEO1;NEXN;NFATC4;NFIB;NGEF;NGFR;NIN;NOTCH1;NOTCH2;NOTCH3;NOVA2;NPTX1;NRP1;NRP2;NSMF;NTN1;NTN3;NTN4;NTNG2;NTRK2;NUMB;NUMBL;OBSL1;OLFM1;OPHN1;PAFAH1B1;PAK1;PAK2;PALLD;PARD3;PARD6B;PARP6;PARVA;PARVB;PDLIM5;PEAK1;PHACTR1;PICALM;PIK3R1;PKHD1;PLOD3;PLS1;PLXNA1;PLXNA2;PLXNA4;PLXNB1;PLXNB2;PLXNC1;PLXND1;PPP3CA;PQBP1;PREX1;PRKCQ;PRKDC;PROX1;PSEN1;PTCH1;PTEN;PTK2;PTPN11;PTPRD;PTPRM;PTPRS;PXN;RAB10;RAB1A;RAB3A;RAP2A;RAPGEF2;RAPH1;RB1;RBFOX2;RCC2;RELN;RERE;RHOG;RND2;RNF6;ROBO1;ROBO4;RREB1;RUFY3;RYK;SCN1B;SCRIB;SEC24B;SEMA3D;SEMA3F;SEMA4A;SEMA4B;SEMA4C;SEMA4G;SEMA5A;SEMA6A;SEMA6B;SEMA6C;SEMA6D;SHANK3;SHTN1;SIN3A;SIPA1L1;SIPA1L3;SLC11A2;SLC25A46;SLC9A3R1;SMAD4;SMO;SOS1;SPAST;SPG11;SPG20;SPRY4;SRC;SRF;SRGAP2;SS18L1;ST6GAL1;STAU2;STC1;STK11;STXBP1;SYNGAP1;SZT2;TANC2;TAOK2;TBC1D20;TBCD;TCTN1;TEK;TESK1;TIAM1;TRIO;TRIOBP;TSKU;TTC8;TTL;TYRO3;ULK1;ULK2;UNC13D;UNC5B;UNK;USP33;USP9X;UST;VASP;VCL;VEGFA;VPS33A;WASHC2;WASL;WDPCP;WDR1;WNT5A;ZDHHC17;ZFP385A;ZFPM1;ZFYVE27		ABI1;ABI2;ABI3;ABL1;ACTB;ACTN1;ACTN4;ACTR2;ADARB1;AFG3L2;ALCAM;ALS2;AMIGO1;ANAPC2;ANK3;ANKRD27;ANTXR1;AP1AR;APLP2;APP;ARHGAP35;ARHGAP4;ARHGAP44;ARHGEF25;ARHGEF26;ARHGEF7;ARL13B;ARPC2;ATL1;ATRN;ATRNL1;AXL;B4GALT5;B4GALT6;BCL2;BHLHB9;BMP7;BMPR2;BTBD3;C1GALT1C1;CALR;CAMK2B;CAPRIN1;CAPRIN2;CASP3;CASP9;CCDC88C;CDH2;CDH4;CDKL5;CFL1;CLIC4;CNP;COBL;COL18A1;CORO1C;CREB1;CRKL;CSF1R;CTNNB1;CTTN;CUL3;CUL7;CUX1;CYFIP1;DAB2;DACT2;DAG1;DBN1;DCDC2A;DHX36;DIP2A;DIP2B;DIXDC1;DLG4;DNM2;DOCK1;DOCK10;DOCK5;DOCK7;DPYSL2;ECE1;EDN1;EDNRA;EEF2K;EFNA1;EFNA5;EFNB1;EFNB2;EIF4G2;ENAH;EP300;EPB41L5;EPHA1;EPHA2;EPHA3;EPHA7;EPHB4;EPHB6;ERBB2;EXT1;FARP1;FAT1;FBLN1;FBXO45;FBXW8;FER;FERMT2;FERMT3;FGA;FGB;FGFR2;FGG;FLNA;FLNB;FLOT1;FLRT2;FN1;FRMD6;FYN;FZD4;FZD7;GDI1;GOLGA4;GSK3B;HDAC6;HECW2;HEG1;HES1;HSP90AA1;HSP90AB1;ID1;IGF1R;IHH;ITGA4;ITGA8;ITGAV;ITGB1;ITGB3;ITGB7;KANK1;KIDINS220;KIF13B;KIF14;KIF5A;KIF5B;KLF7;LAMA1;LAMA2;LAMA3;LAMA5;LAMB1;LAMB2;LAMB3;LAMC1;LAMC3;LATS1;LHX2;LIMK1;LIMS1;LIMS2;LLGL1;LMTK2;LRP4;LRRK2;LYPLA2;LZTS3;MACF1;MAP2;MAP2K1;MAP3K13;MAPT;MARK2;MBP;MEF2A;MEF2C;MEGF8;MEGF9;MERTK;MET;METTL3;MICALL2;MINK1;MYADM;MYCBP2;MYH9;MYO7A;NBEAL2;NECTIN1;NEDD4;NEDD4L;NEO1;NEXN;NFIB;NGEF;NGF;NGFR;NIN;NOTCH1;NOTCH2;NOTCH3;NRP1;NRP2;NRXN1;NTN1;NTN3;NTN4;NTNG2;NTRK2;NUMB;OBSL1;OLFM1;P4HB;PAFAH1B1;PAK1;PAK2;PALLD;PARD3;PARD6B;PARP6;PARVA;PARVB;PARVG;PDLIM5;PEAK1;PICALM;PKHD1;PLOD3;PLXNA1;PLXNA2;PLXNA3;PLXNA4;PLXNB1;PLXNB2;PLXNC1;PLXND1;PPP3CA;PPP3CB;PQBP1;PREX1;PREX2;PRKCQ;PRKDC;PRMT3;PSEN1;PTCH1;PTEN;PTK2;PTPN11;PTPN6;PTPRD;PTPRM;PTPRS;PXN;RAB10;RAB1A;RAB21;RAC1;RAC2;RAPGEF2;RAPH1;RB1;RBFOX2;RCC2;RELN;RERE;RHOG;RHOH;RNF6;ROBO1;ROBO4;ROCK1;RPS6KA5;RREB1;RTN4;RUFY3;RYK;SCN1B;SCRIB;SDC2;SEC24B;SEMA3C;SEMA3D;SEMA3F;SEMA4A;SEMA4B;SEMA4C;SEMA4D;SEMA4G;SEMA5A;SEMA6A;SEMA6C;SEMA6D;SHANK3;SHTN1;SIN3A;SIPA1L1;SIPA1L3;SKIL;SLC11A2;SLC9A6;SMAD4;SMO;SOS1;SOX17;SPAST;SPG11;SPG20;SPRY4;SRF;SRGAP2;SS18L1;ST6GAL1;STK11;STMN1;STXBP1;SYNGAP1;SZT2;TAL1;TANC2;TBC1D20;TBCD;TEK;TESK1;TIAM1;TMEM106B;TNIK;TOP2B;TPRN;TRIO;TRIOBP;TRPV2;TTL;UBE3A;ULK1;ULK2;UNC13D;UNC5A;UNC5B;UNK;USP33;USP9X;VASP;VCL;VLDLR;VPS33A;WASHC2;WASL;WDR1;WNT5A;XK;YTHDF1;YWHAH;ZDHHC17;ZFP385A;ZFPM1	ABI1;ABI3;ABL1;ACTN1;ACTN4;ADARB1;ADCY1;AFG3L2;ALCAM;ALS2;AMIGO1;ANAPC2;ANK3;ANKRD27;ANTXR1;AP1AR;APLP1;APLP2;APOA1;APOE;APP;ARHGAP35;ARHGAP4;ARHGEF25;ARHGEF26;ARHGEF7;ATP8A2;ATRN;ATRNL1;AUTS2;AXL;B4GALT5;B4GALT6;BCL2;BHLHB9;BLOC1S6;BMP7;BMPR2;BOC;BTBD3;C1QBP;C9ORF72;CAPRIN1;CARMIL1;CASP9;CCDC88C;CDH11;CDH2;CDH4;CDK5;CDKL5;CHRNB2;CLDN3;COBL;COL15A1;COL18A1;CORO1C;CRK;CRKL;CSF1R;CTNNB1;CTTN;CUL3;CUL7;CUX1;CXCL12;DAB2;DACT2;DAG1;DBNL;DCDC2A;DHX36;DIP2A;DIP2B;DNM2;DOCK1;DOCK5;DOCK7;DTNBP1;DVL1;ECE1;EDN1;EFNA5;EFNB1;EFNB2;EIF4G2;ENAH;EP300;EPB41L5;EPHA1;EPHA2;EPHA3;EPHA4;EPHA7;EPHB3;EPHB4;EPHB6;EXT1;FAT1;FBLN1;FBXO31;FBXO45;FBXW8;FER;FERMT2;FGFR2;FLNB;FLOT1;FLRT2;FN1;FRMD6;FZD4;GDI1;GLI3;GOLGA4;GORASP1;GRCC10;GSK3B;HDAC6;HEG1;HSP90AB1;ID1;IGF1R;IGSF9;ILK;IST1;ITGA8;ITGB1;ITGB7;KALRN;KANK1;KIDINS220;KIF13B;KLF7;LAMA2;LAMA5;LAMB1;LAMB2;LAMC1;LAMC2;LAMC3;LATS1;LHX2;LLGL1;LMTK2;LRP4;LRRC4C;LRRK2;LZTS3;MACF1;MAP1B;MAP1S;MAP2;MAP3K13;MARK2;MBP;MDK;MEF2A;MEF2C;MEGF8;MERTK;MET;METTL3;MFSD2A;MINK1;MYADM;MYCBP2;MYH9;MYO7A;NBEAL2;NCAM1;NDEL1;NECTIN1;NEDD4;NEO1;NFATC4;NFIB;NGEF;NGF;NIN;NOTCH1;NOTCH2;NOTCH3;NOVA2;NPTN;NRP2;NRXN1;NRXN3;NTN1;NTN3;NTN4;NTRK2;NUMB;NUMBL;OBSL1;OPHN1;PAFAH1B1;PAK1;PAK2;PALLD;PARD3;PARP6;PARVA;PARVB;PDLIM5;PEAK1;PHACTR1;PKHD1;PLS1;PLXNA1;PLXNA2;PLXNA4;PLXNB1;PLXNB2;PLXND1;PPP3CA;PPP3CB;PQBP1;PRKCQ;PRKDC;PRMT3;PROX1;PSEN1;PTCH1;PTPN11;PTPN6;PTPRD;PTPRM;PTPRO;PXN;RAB21;RAB3A;RAB8A;RAC1;RAPGEF2;RBFOX2;RCC2;RELN;RERE;RILPL1;RILPL2;RNF6;ROBO1;ROBO4;ROCK1;RPS6KA5;RREB1;RTN4;RUFY3;SCN1B;SEC24B;SEMA3A;SEMA3B;SEMA3C;SEMA3D;SEMA3G;SEMA4C;SEMA4G;SEMA5A;SEMA6A;SEMA6C;SEMA6D;SHANK3;SHTN1;SIAH1A;SIN3A;SIPA1L1;SIPA1L3;SLC11A2;SLC25A46;SLC9A3R1;SLC9A6;SLIT2;SLIT3;SOS1;SOX17;SPAST;SPG11;SPI1;SPINT2;SPP1;SRC;SRF;SRGAP2;SS18L1;ST14;STAU2;STK11;STK25;SZT2;TANC2;TAOK2;TBC1D20;TCTN1;TEK;TESK1;THY1;TMEM106B;TNIK;TPRN;TRIO;TRIOBP;TSKU;TTL;ULK1;ULK2;UNC13D;UNC5A;UNC5B;UNK;USP33;USP9X;UST;VCL;VEGFA;VLDLR;VPS33A;WASHC2;WASL;WDR1;WNT5A;YTHDF1;YTHDF2;ZFP385A;ZFPM1;ZFYVE27				ABI1;ABI2;ABI3;ABL1;ACTN1;ACTN4;ACTR2;ADARB1;AFG3L2;ALCAM;ANAPC2;ANK3;ANTXR1;AP1AR;APLP2;APP;ARHGAP35;ARHGAP44;ARL13B;ARPC2;ATRN;ATRNL1;AXL;BDNF;BLOC1S6;BMPR2;C1GALT1C1;C1QBP;C9ORF72;CALR;CAMK2B;CAPRIN1;CARMIL1;CASP3;CASP9;CCDC88C;CDH2;CDK5;CDKL5;CFL1;CNP;CNTNAP1;COBL;COL15A1;COL18A1;CORO1C;CREB1;CRK;CRKL;CSF1R;CTNNB1;CTTN;CUL3;CUL7;CUX1;CXCL12;CYFIP1;D130043K22RIK;DAB2;DACT2;DAG1;DBNL;DCDC2A;DHX36;DIP2A;DIP2B;DIXDC1;DOCK1;DOCK10;DOCK5;DOCK7;DTNBP1;ECE1;EDNRA;EEF2K;EFNA1;EFNA5;EFNB1;EFNB2;EP300;EPB41L5;EPHA1;EPHA7;FBLN1;FERMT2;FEZ2;FGFR2;FN1;FRMD6;FYN;FZD4;FZD7;GDI1;GOLGA4;GORASP1;GSK3B;HDAC6;HEG1;HES1;HPRT;HSP90AA1;HSP90AB1;ILK;IST1;ITGA8;ITGB1;ITPKA;KALRN;KANK1;KIDINS220;KIF13B;KLF7;LAMA2;LAMA3;LAMB1;LAMB2;LAMB3;LAMC1;LATS1;LIMS1;LIMS2;LLGL1;LMTK2;LPXN;LRP4;LRTM1;LZTS3;MACF1;MAP1S;MAP2K1;MAP3K13;MARK2;MEF2A;MEF2C;MEGF8;MERTK;MET;METTL3;MINK1;MYADM;MYCBP2;MYH9;NDEL1;NDN;NECTIN1;NEDD4;NEDD4L;NEO1;NGEF;NGF;NGFR;NIN;NOTCH1;NOTCH2;NPTN;NPTX1;NRP1;NRXN1;NSMF;NTN1;NTN3;NTN4;NTRK2;NUMB;PAFAH1B1;PAK1;PAK2;PALLD;PARD3;PARD6B;PARP6;PARVA;PARVB;PDLIM5;PEAK1;PGRMC1;PICALM;PIK3R1;PLS1;PLXNA1;PLXNA2;PLXNA4;PLXNB1;PLXNC1;PPP3CA;PPP3CB;PQBP1;PREX1;PREX2;PRKCQ;PRKDC;PROX1;PTEN;PTK2;PTPN11;PTPN6;PTPRD;PTPRS;PXN;RAB10;RAB1A;RAB3A;RAB8A;RAP2A;RAPGEF2;RAPH1;RB1;RERE;RHOG;RILPL1;RILPL2;RNF6;ROBO1;ROBO2;ROBO4;RPS6KA5;RREB1;RTN4;RUFY3;S100A10;SCN1B;SEC24B;SEMA4A;SEMA4B;SEMA4C;SEMA4G;SEMA5B;SEMA6A;SEMA6D;SHTN1;SIN3A;SIPA1L1;SIPA1L3;SLC11A2;SLC25A46;SLC9A3R1;SMO;SOS1;SPAST;SPG11;SPG20;SPRY4;SRF;SRGAP2;SS18L1;STK11;STMN1;TANC2;TBCD;TCTN1;TEK;TESK1;THY1;TIAM1;TIAM2;TOP2B;TPRN;TRIO;TRIOBP;TRPV2;TTC8;TTL;TWF2;ULK1;ULK2;UNC5A;USP33;VAMP3;VCL;VEGFA;WASHC2;WASL;WDPCP;WDR1;YTHDF1;YWHAH;ZDHHC17;ZFP385A			ABI1;ABI2;ABI3;ABL1;ACTB;ACTN1;ACTN4;ACTR2;ADARB1;AFG3L2;ALCAM;ALS2;ANAPC2;ANKRD27;ANTXR1;AP1AR;APOA1;APP;ARHGAP35;ARHGAP4;ARHGEF26;ARHGEF7;ARL13B;ATL1;ATRNL1;AXL;B4GALT5;B4GALT6;BCL2;BMPR2;C1GALT1C1;C9ORF72;CALR;CAMK2B;CAPRIN1;CARMIL1;CASP3;CDH2;CDKL5;CLEC1B;CLIC4;CNP;COBL;COL15A1;COL18A1;CORO1C;CREB1;CRK;CRKL;CSF1R;CSPG5;CTNNB1;CTTN;CUL3;CUX1;CYFIP1;DAB2;DHX36;DIP2A;DIP2B;DNM2;DOCK1;DOCK10;DOCK5;DPYSL2;EDNRA;EEF2K;EFNA5;EFNB1;EFNB2;EP300;EPB41L5;EPHA2;EXT1;FARP1;FAT1;FBXO31;FBXO45;FBXW8;FER;FERMT2;FERMT3;FGA;FGB;FGFR2;FGG;FLNA;FLNB;FN1;FRMD6;FYN;GOLGA4;GORASP1;GSK3B;HECW2;HEG1;HSP90AA1;HSP90AB1;ILK;ITGA8;ITGAV;ITGB1;ITGB3;KIDINS220;KIF13B;KIF5B;LAMA1;LAMA3;LAMA5;LAMB1;LAMC1;LATS1;LIMK1;LIMS1;LIMS2;LLGL1;LMTK2;LPXN;MACF1;MAP1S;MAP2K1;MAP3K13;MARK2;MEF2C;MEGF8;MEGF9;MERTK;MET;METTL3;MICALL2;MINK1;MYADM;MYCBP2;MYH9;MYO7A;NBEAL2;NEDD4;NEDD4L;NEDD9;NEO1;NGFR;NIN;NOTCH1;NRP1;NRXN1;NTN1;NTN4;NUMB;P4HB;PAFAH1B1;PAK1;PAK2;PALLD;PARD3;PARD6B;PARP6;PARVB;PDLIM5;PEAK1;PICALM;PKHD1;PLOD3;PLXNA1;PLXNA2;PLXNA4;PLXNB1;PLXNB2;PLXNC1;PLXND1;PREX2;PRKDC;PRMT3;PROX1;PSEN1;PTCH1;PTEN;PTK2;PTPN11;PTPN6;PTPRM;RAB10;RAB1A;RAB21;RAC2;RAPGEF2;RAPH1;RBFOX2;RCC2;RELN;RERE;RHOG;RILPL1;RNF6;ROBO2;ROBO4;ROCK1;RREB1;RYK;SCN1B;SDC2;SEC24B;SEMA3F;SEMA4A;SEMA4B;SEMA4C;SEMA6B;SEMA6D;SHTN1;SIPA1L1;SIPA1L3;SKIL;SLC11A2;SMAD4;SMO;SOS1;SPAST;SPG11;SPG20;SPI1;SPP1;SPRY4;ST6GAL1;STXBP1;SZT2;TBCD;TEK;TNIK;TOP2B;TRIO;TRPV2;TWF2;UBE3A;ULK1;ULK2;UNK;USP33;USP9X;VAMP3;VCL;VPS33A;WASHC2;WASL;WDR1;XK;YTHDF2;YWHAH;ZDHHC17;ZFPM1	ABI3;ABL1;ACTN1;ACTR2;ADARB1;AKIP1;AMIGO1;ANK3;ANTXR1;APBB1;APLP2;APP;AR;ARHGAP35;ARHGAP4;ARHGAP44;ARHGEF25;ARL13B;ARPC2;ATL1;ATRNL1;AXL;B3GNT2;B4GALT5;B4GALT6;BCL2;BDNF;BHLHB9;BMP7;BMPR2;BOC;C1QBP;CAMK2B;CAPRIN2;CARMIL1;CASP9;CCDC88C;CDH11;CDK5;CDKL5;CLEC1B;CNP;CORO1C;CSF1R;CSPG5;CUL3;CUL7;CXCL12;D130043K22RIK;DAB2;DAG1;DBN1;DCDC2A;DCLK1;DIP2A;DIP2B;DIXDC1;DOCK10;DOCK5;DOCK7;DPYSL2;DTNBP1;DVL1;EDNRA;EEF2K;EFNB2;EMB;ENAH;EPB41L5;EPHA1;EPHA3;EPHA4;EPHA7;EPHB2;EPHB3;EPHB4;ERBB2;FBLN1;FER;FGFR2;FLNA;FLNB;FLRT2;FYN;FZD4;GORASP1;GRCC10;GRHL2;GSK3B;HECW2;HPRT;IGF1R;IGSF9;IHH;ITGA4;ITGA8;ITGAV;ITGB1;ITGB1BP1;ITGB7;ITPKA;KANK1;KLF7;LAMA2;LAMA5;LAMB1;LAMB2;LAMC1;LAMC2;LAMC3;LIMS1;LPXN;LRP4;LRRC4C;LRRK2;LRTM1;LZTS3;MAP1A;MAP1B;MAP2;MAP3K13;MARK2;MBP;MEF2A;MEF2C;MEGF9;MERTK;METRN;MICALL2;MINK1;MYCBP2;MYO7A;NBEAL2;NCAM1;NDEL1;NECTIN1;NEDD4;NEO1;NFIB;NGEF;NGF;NIN;NOTCH3;NPTN;NRXN1;NTN1;NTN4;NUMBL;OBSL1;OLFM1;OPHN1;PAK1;PARVB;PARVG;PDLIM5;PICALM;PIK3R1;PKHD1;PLS1;PLXNA1;PLXNA3;PLXNA4;PPP3CA;PPP3CB;PREX1;PREX2;PRKCQ;PRMT3;PTCH1;PTPRD;PTPRM;PTPRO;PTPRS;RAB10;RAB25;RAB3A;RAC1;RAP2A;RB1;RCC2;RELN;RERE;RHOA;RHOH;RND2;ROBO1;ROBO2;RPL24;RPS6KA5;RTN4;RUFY3;S100A6;SCN1B;SEC24B;SEMA3B;SEMA3C;SEMA4D;SEMA4G;SEMA5A;SEMA6A;SEMA6C;SIPA1L1;SIPA1L3;SLC25A46;SLC9A3R1;SLC9A6;SLIT2;SMAD4;SMO;SPAST;SPG11;SPI1;SPINT2;SPP1;SPRY4;SRC;SRGAP2;SS18L1;ST14;STAU2;STK25;STMN1;STXBP1;TAL1;TBC1D20;TBCD;TCTN1;TEK;THY1;TIAM1;TIAM2;TMEM106B;TNIK;TOP2B;TPRN;TRIOBP;TSKU;TTC8;TTL;UBE3A;ULK2;UNC5A;UNC5B;VAMP3;VASP;VEGFA;VLDLR;VPS33A;WASHC2;WASL;WDPCP;WDR1;WNT5A;ZFP385A
GOBP_CELL_MORPHOGENESIS_INVOLVED_IN_NEURON_DIFFERENTIATION	2.10658	0	4.19817	2.04414	-4.21751	0	0	-4.40471	-3.29928	0	0	0	-2.93408	3.96304	1.67997	0	-1.53073	0	4.85912	5.47878	-2.11737	5.72798	2.46962	-2.46332	2.36544	0	-2.42672	0	1.55379	-1.82399	2.70052	1.97038	0.0410308	0	0	0.143454	0	0	0	0	9.91962e-06	0	0	0	0.000230165	0	0.133101	0	0.227525	0	0	0	0.0249757	0	0.0103279	0.0036074	0.0155924	0	0.0142829	0	0.243255	0.089824	0.00113587	0.0616116			ABI2;ABL1;ADARB1;ADNP;ALS2;ANK3;ANKRD27;APBB1;ARHGAP35;ARHGAP44;ARHGEF25;ATL1;AUTS2;B4GALT5;BMPR2;BOC;CDH2;CDH4;CDKL5;CELSR2;CNP;COBL;CTTN;CUX1;CUX2;DAG1;DIP2A;DIP2B;DLG4;DNM2;DOCK7;DPYSL2;ECE1;EEF2K;EFNA5;EFNB1;EFNB2;ENAH;EPHA2;EPHA4;EPHA7;EPHB6;FARP1;FBXO31;FBXW8;FLRT2;GDI1;GLI3;GOLGA4;GSK3B;HES1;ID1;IGF1R;ITPKA;KALRN;KIDINS220;KIF13B;KLF7;LAMA2;LAMA3;LAMA5;LAMB2;LHX2;LIMK1;LLGL1;LMTK2;LRP4;LRRK2;LRTM1;LZTS1;LZTS3;MACF1;MAP1A;MAP1B;MAP3K13;MAPT;MARK2;MBP;MEF2A;MEF2C;MEGF8;MINK1;MYCBP2;NCAM1;NECTIN1;NEDD4;NEDD4L;NEO1;NEXN;NFIB;NGFR;NIN;NOTCH2;NOTCH3;NOVA2;NRP1;NRP2;NSMF;NTN3;NTNG2;OBSL1;OPHN1;PAK2;PALLD;PARD3;PARP6;PDLIM5;PHACTR1;PLXNA1;PLXNA2;PLXNA4;PLXNB1;PLXNB2;PLXND1;PRKCQ;PTCH1;PTK2;PTPN11;PTPRM;PTPRS;RAB10;RAB3A;RAP2A;RAPGEF2;RB1;RBFOX2;RERE;ROBO1;ROBO4;RYK;S100A6;SCN1B;SEC24B;SEMA3C;SEMA3D;SEMA3F;SEMA4A;SEMA4G;SEMA5A;SEMA6A;SEMA6D;SHANK3;SHTN1;SIPA1L1;SMAD4;SMO;SOS1;SPG11;SPG20;SRF;SS18L1;STK11;STXBP1;SYNGAP1;SZT2;TANC2;TAOK2;THY1;TIAM1;TNIK;TPRN;TRIO;TTC8;TTL;TWF2;ULK1;ULK2;UNC5B;UNK;USP9X;VCL;VEGFA;WDPCP;WNT5A;ZFYVE27	ABI2;ABL1;ADARB1;ADNP;ANK3;ANKRD27;APLP1;ARHGAP35;ARHGAP4;ARHGAP44;ARHGEF25;B3GNT2;B4GALT5;BMPR2;BTBD3;CAMK2B;CDH2;CDH4;CDK5;CDKL5;CELSR2;CNP;COBL;CSF1R;CUX1;CUX2;CXCL12;DCDC2A;DIP2A;DIXDC1;DLG4;DOCK7;DTNBP1;EEF2K;EFNA1;EFNB2;EPHA1;EPHA4;EPHA7;EPHB6;EXT1;FBXO31;GDI1;GORASP1;GSK3B;HECW2;IGF1R;KALRN;KIDINS220;KIF13B;LAMA3;LAMA5;LHX2;LIMK1;LLGL1;LMTK2;LRP4;LRRC4C;LRRK2;LRTM1;LZTS1;LZTS3;MAP1B;MAP2K1;MAP3K13;MEF2A;MEF2C;MEGF8;MINK1;NCAM1;NEDD4;NEO1;NGEF;NOTCH2;NOTCH3;NOVA2;NPTX1;NRP2;NSMF;NTNG2;NTRK2;OLFM1;OPHN1;PARD3;PARP6;PGRMC1;PHACTR1;PLXNA1;PLXNA2;PLXNA4;PLXNB1;PLXNC1;PLXND1;PRKCQ;PTCH1;PTK2;RAB3A;RAPGEF2;RERE;RHOH;ROBO4;RUFY3;RYK;SCN1B;SEMA3F;SEMA4A;SEMA4G;SEMA6A;SEMA6B;SHANK3;SHTN1;SIAH1A;SIPA1L1;SLC11A2;SLC25A46;SOS1;SPG11;SPG20;SRF;SS18L1;STXBP1;SYNGAP1;TANC2;TAOK2;TBCD;TMEM106B;TOP2B;TRIO;TRIOBP;ULK1;ULK2;UNK;USP9X;VEGFA;WNT5A;ZFYVE27	ABI1;ABI2;ABI3;ABL1;ACTB;ACTR2;ADARB1;ADCY1;ADNP;AFG3L2;ALCAM;ALS2;AMIGO1;ANK3;APBB1;APLP2;APOE;APP;ARHGAP35;ARHGAP4;ARHGAP44;ARHGEF25;B3GNT2;B4GALT5;B4GALT6;BCL2;BMPR2;BTBD3;C9ORF72;CAMK2B;CAPRIN1;CDH2;CDH4;CELSR2;CFL1;CHRNB2;CREB1;CSF1R;CTTN;CUL7;CUX1;CUX2;CXCL12;D130043K22RIK;DAG1;DBN1;DCDC2A;DHX36;DIP2A;DIP2B;DIXDC1;DLG4;DNM2;DOCK10;DOCK7;DPYSL2;DTNBP1;DVL1;ECE1;EDN1;EDNRA;EFNA1;EFNB1;EFNB2;EIF4G2;EMB;ENAH;EPHA2;EPHA3;EPHB4;EPHB6;ERBB2;ETV1;EXT1;FBXO31;FBXO45;FEZ2;FGFR2;FLRT2;FN1;FYN;GDI1;GOLGA4;GSK3B;HDAC6;HECW2;HES1;HSP90AA1;HSP90AB1;ID1;IGF1R;IST1;ITGA4;ITGB1;ITPKA;KIDINS220;KIF13B;KIF5B;KLF7;LAMA1;LAMA2;LAMA3;LAMA5;LAMB2;LHX2;LLGL1;LMTK2;LRP4;LRRC4C;LRRK2;LYPLA2;LZTS3;MACF1;MAP1S;MAP2;MAP2K1;MAP3K13;MAPT;MARK2;MBP;MEF2A;MEF2C;MEGF8;MFSD2A;MINK1;MYCBP2;MYO7A;NDEL1;NDN;NECTIN1;NEDD4;NEDD4L;NEO1;NEXN;NFATC4;NFIB;NGF;NGFR;NIN;NOTCH1;NOTCH2;NOTCH3;NOVA2;NPTN;NRP2;NRXN1;NSMF;NTN1;NTRK2;NUMB;NUMBL;OBSL1;OLFM1;OPHN1;PAFAH1B1;PAK2;PARD3;PARD6B;PARP6;PDLIM5;PHACTR1;PICALM;PLXNA1;PLXNA3;PLXNA4;PLXNB1;PLXNC1;PLXND1;PPP3CA;PQBP1;PREX2;PRKCQ;PRMT3;PSEN1;PTCH1;PTEN;PTK2;PTPN11;PTPRD;PTPRM;PTPRS;RAB10;RAB21;RAB3A;RAB8A;RAC1;RAC2;RAP2A;RAPGEF2;RAPH1;RB1;RBFOX2;RELN;RERE;RHOG;RHOH;RNF6;ROBO1;ROBO2;ROBO4;RYK;S100A6;SCN1B;SCRIB;SDC2;SEC24B;SEMA3C;SEMA3D;SEMA3F;SEMA3G;SEMA4A;SEMA4B;SEMA4C;SEMA4D;SEMA5A;SEMA6A;SEMA6B;SEMA6C;SEMA6D;SHANK3;SIAH1A;SIN3A;SIPA1L1;SKIL;SLC11A2;SLC25A46;SLC9A6;SMAD4;SOS1;SPAST;SPG11;SPG20;SRF;STK11;STK25;STXBP1;SYNGAP1;SZT2;TANC2;TAOK2;THY1;TIAM1;TMEM106B;TNIK;TOP2B;TPRN;TRIO;TRIOBP;TRPV2;TSKU;TTL;TWF2;UBE3A;ULK1;UNC5A;UNC5B;UNK;USP9X;UST;VASP;VCL;VEGFA;VLDLR;WASL;WNT5A;XK;YTHDF1;ZDHHC17;ZFYVE27			ABI1;ABL1;ADARB1;ADNP;ALCAM;ALS2;AMIGO1;ANK3;ANKRD27;APBB1;APLP2;APOE;APP;ARHGAP35;ARHGAP4;ARHGEF25;ATL1;B3GNT2;B4GALT5;BCL2;BHLHB9;BMPR2;BTBD3;C9ORF72;CAPRIN1;CAPRIN2;CDH11;CDH2;CDH4;CELSR2;CHRNB2;CNTNAP1;COBL;CREB1;CUL7;CUX2;CXCL12;DAG1;DCDC2A;DHX36;DIP2A;DIP2B;DIXDC1;DLG4;DNM3;DOCK10;DOCK7;DVL1;ECE1;EDN1;EDNRA;EFNA5;EIF4G2;EMB;ENAH;EPHA1;EPHA2;EPHA3;EPHA4;EPHA7;EPHB3;EPHB4;ETV1;FARP1;FBXO45;FGFR2;FLRT2;FN1;FZD3;GDI1;GLI3;GOLGA4;HDAC6;HECW2;IGF1R;IST1;ITGA4;ITGB1;ITPKA;KALRN;KIDINS220;KIF13B;KLF7;LAMA2;LAMA3;LAMA5;LAMB2;LAMC2;LHX2;LLGL1;LMTK2;LRRC4C;LRRK2;LZTS3;MACF1;MAP1B;MAP2;MAP3K13;MARK2;MBP;MEF2A;MEF2C;MEGF8;MFSD2A;MINK1;MYCBP2;MYO7A;NCAM1;NDEL1;NEDD4;NEO1;NEXN;NFATC4;NGEF;NIN;NOTCH2;NOVA2;NPTN;NRP2;NRXN1;NRXN3;NSMF;NTN1;NTN3;NTNG2;NTRK2;NUMB;OPHN1;PAFAH1B1;PAK2;PALLD;PARD3;PARD6B;PARP6;PDLIM5;PHACTR1;PICALM;PLXNA1;PLXNA2;PLXNA3;PLXNA4;PLXNB1;PLXNC1;PLXND1;PPP3CA;PPP3CB;PREX2;PRKCQ;PTCH1;PTEN;PTK2;PTPN11;PTPRM;PTPRO;PTPRS;RAPGEF2;RAPH1;RB1;RBFOX2;RERE;RNF6;ROBO2;RPS6KA5;RUFY3;S100A6;SCN1B;SCRIB;SDC2;SEC24B;SEMA3A;SEMA3C;SEMA3D;SEMA3F;SEMA4A;SEMA4C;SEMA4D;SEMA4G;SEMA6A;SEMA6B;SEMA6D;SHANK3;SIAH1A;SIN3A;SIPA1L1;SKIL;SLC11A2;SLIT3;SMAD4;SMO;SOS1;SPAST;SPG11;SPP1;SRF;SS18L1;STAU2;STK25;STXBP1;SYNGAP1;SZT2;TANC2;TAOK2;TCTN1;THY1;TIAM1;TMEM106B;TNIK;TOP2B;TPRN;TRIO;TRPV2;TTL;ULK1;ULK2;UNC5A;UNK;USP33;USP9X;VASP;VEGFA;WASL;WNT5A;YTHDF1;ZDHHC17;ZFYVE27					ABI1;ABI2;ABI3;ABL1;ACTB;ACTR2;ADARB1;AFG3L2;ALCAM;ALS2;AMIGO1;ANAPC2;ANK3;ANKRD27;APLP2;APOE;APP;ARHGAP35;ARHGAP4;B4GALT5;B4GALT6;BCL2;BMP7;BMPR2;BSG;BTBD3;C9ORF72;CAPRIN1;CAPRIN2;CDH2;CDK5;CDKL5;CFL1;CHRNB2;CNP;COBL;CREB1;CSF1R;CTTN;CUL7;CUX1;CXCL12;CYFIP1;DAG1;DIP2A;DIP2B;DIXDC1;DNM2;DOCK10;DOCK7;DTNBP1;ECE1;EDNRA;EEF2K;EFNB1;EFNB2;EIF4G2;EPHA1;EPHA3;EPHA7;EPHB4;ERBB2;ETV1;EXT1;FBXO31;FBXO45;FBXW8;FEZ2;FGFR2;FLOT1;FN1;FYN;GDI1;GOLGA4;GRCC10;GSK3B;HDAC6;HECW2;HES1;HPRT;HSP90AA1;HSP90AB1;IGF1R;IST1;ITGA4;ITGB1;KALRN;KIDINS220;KIF13B;KLF7;LAMA1;LAMA2;LAMB2;LHX2;LIMK1;LLGL1;LMTK2;LRP4;LRRK2;LYPLA2;LZTS3;MACF1;MAP1S;MAP2K1;MAPT;MARK2;MEF2A;MEGF8;MINK1;MYO7A;NDEL1;NECTIN1;NEDD4;NEDD4L;NEO1;NGEF;NGFR;NIN;NOTCH1;NOTCH2;NPTN;NRP1;NRXN1;NTN1;NTN3;NTNG2;NTRK2;NUMB;OLFM1;OPHN1;PAK1;PAK2;PALLD;PARD3;PARD6B;PARP6;PDLIM5;PICALM;PLXNA1;PLXNA2;PLXNA4;PLXNB1;PLXNB2;PLXNC1;PLXND1;PPP3CA;PPP3CB;PQBP1;PRKCQ;PRMT3;PSEN1;PTCH1;PTEN;PTK2;PTPN11;PTPRD;PTPRM;RAB10;RAB11A;RAB21;RAB3A;RAB8A;RAC1;RAC2;RAP2A;RAPGEF2;RAPH1;RB1;RBFOX2;RELN;RERE;RHOG;RNF6;ROBO1;ROBO2;ROBO4;RPS6KA5;RUFY3;RYK;S100A6;SCN1B;SCRIB;SDC2;SEC24B;SEMA3F;SEMA4A;SEMA4B;SEMA4C;SEMA4G;SEMA6A;SEMA6B;SEMA6D;SHTN1;SIN3A;SIPA1L1;SLC11A2;SLC9A3R1;SMAD4;SOD1;SOS1;SPAST;SPG11;SPG20;SRF;SS18L1;STAU2;STK11;STMN1;STXBP1;TANC2;TBCD;THY1;TIAM2;TMEM106B;TOP2B;TPRN;TRIO;TRIOBP;TTC8;TTL;ULK1;ULK2;UNC5A;USP33;USP9X;VASP;VCL;VLDLR;WASL;WDPCP;XK;YTHDF1;YWHAH;ZDHHC17;ZFYVE27	ABI1;ABI3;ABL1;ADCY1;AFG3L2;ALCAM;ALS2;ANAPC2;ANK3;APLP2;APOE;APP;ARHGAP35;ARHGAP4;ARHGEF25;B4GALT6;BCL2;BHLHB9;BLOC1S6;BSG;BTBD3;C9ORF72;CAMK2B;CDH2;CDKL5;CHRNB2;COBL;CREB1;CSF1R;CUX1;CXCL12;D130043K22RIK;DAG1;DBN1;DCDC2A;DIP2A;DIP2B;DIXDC1;DOCK10;DOCK7;DTNBP1;EDNRA;EFNA5;EFNB2;EIF4G2;EPHA7;FARP1;FGFR2;FLOT1;FYN;GRCC10;GSK3B;HPRT;HSP90AA1;IGF1R;ITGA4;ITGB1;ITPKA;KALRN;KIDINS220;KIF13B;LAMA1;LAMB2;LAMC2;LIMK1;LMTK2;LRRK2;LRTM1;LYPLA2;LZTS3;MAP1S;MAP2K1;MAP3K13;MARK2;MEF2A;MEF2C;METRN;MINK1;MYCBP2;MYO7A;NDEL1;NDN;NECTIN1;NEDD4;NEDD4L;NEO1;NEXN;NFIB;NGEF;NGF;NGFR;NIN;NOTCH2;NOTCH3;NPTN;NRP1;NRP2;NTN1;NTN3;NTRK2;NUMB;OLFM1;PAFAH1B1;PAK1;PALLD;PARD3;PARD6B;PGRMC1;PHACTR1;PICALM;PLS1;PLXNA1;PLXNA2;PREX2;PTCH1;PTEN;PTK2;PTPN11;PTPRD;PTPRM;RAB10;RAB11A;RAB21;RAC2;RAP2A;RAPH1;RB1;RBFOX2;RELN;RND2;ROBO1;ROBO2;RPS6KA5;RTN4;SCN1B;SCRIB;SEMA3C;SEMA3D;SEMA3F;SEMA4A;SEMA4C;SEMA4D;SEMA6A;SEMA6B;SEMA6C;SEMA6D;SHANK3;SIPA1L1;SLC25A46;SLC9A3R1;SLC9A6;SMAD4;SMO;SOD1;SOS1;SPG11;SPP1;SS18L1;STAU2;STK11;STMN1;STXBP1;TANC2;TCTN1;TMEM106B;TOP2B;TRIO;ULK2;UNC5A;UNK;USP9X;VCL;VLDLR;WASL;WNT5A;XK;YWHAH					ABI2;ABI3;ABL1;ACTB;ACTR2;ADARB1;ADNP;AFG3L2;ALS2;ANAPC2;ANK3;ANKRD27;APLP2;APP;ARHGAP35;ARHGAP44;AUTS2;B3GNT2;B4GALT5;BCL2;BHLHB9;BLOC1S6;BMPR2;CAMK2B;CAPRIN1;CDH2;CDH4;CDKL5;CELSR2;CFL1;CNP;CNTNAP1;COBL;CREB1;CSF1R;CTTN;CUL7;CUX1;CUX2;CXCL12;CYFIP1;D130043K22RIK;DAG1;DCDC2A;DIP2A;DIP2B;DIXDC1;DLG4;DNM2;DOCK10;DOCK7;DPYSL2;ECE1;EDN1;EDNRA;EEF2K;EFNA5;EFNB1;EFNB2;ENAH;EPHA1;EPHA2;EPHA4;EPHA7;EPHB3;EPHB4;EPHB6;FARP1;FBXO31;FBXW8;FEZ2;FGFR2;FN1;FYN;GDI1;GLI3;GOLGA4;GSK3B;HDAC6;HECW2;HES1;HSP90AA1;HSP90AB1;IGF1R;IGSF9;KALRN;KIDINS220;KIF13B;KIF5B;KLF7;LAMA1;LAMA2;LAMA5;LAMB2;LAMC2;LHX2;LIMK1;LLGL1;LMTK2;LRP4;LRRC4C;LRRK2;LYPLA2;LZTS3;MACF1;MAP1A;MAP1B;MAP1S;MAP3K13;MAPT;MARK2;MBP;MEF2A;MEGF8;MFSD2A;MINK1;MYCBP2;MYO7A;NECTIN1;NEDD4;NEDD4L;NEO1;NFATC4;NFIB;NGEF;NGFR;NIN;NOTCH1;NOTCH2;NOTCH3;NOVA2;NRP1;NRP2;NSMF;NTN1;NTN3;NTNG2;NTRK2;NUMB;NUMBL;OBSL1;OLFM1;OPHN1;PAFAH1B1;PAK1;PAK2;PALLD;PARD3;PARD6B;PDLIM5;PHACTR1;PICALM;PLXNA1;PLXNA2;PLXNA4;PLXNB1;PLXNB2;PLXNC1;PLXND1;PPP3CA;PREX2;PRKCQ;PSEN1;PTCH1;PTEN;PTK2;PTPN11;PTPRD;PTPRM;PTPRS;RAB10;RAB21;RAB3A;RAC2;RAP2A;RAPGEF2;RAPH1;RB1;RBFOX2;RELN;RERE;RHOG;RND2;RNF6;ROBO1;ROBO2;ROBO4;RUFY3;RYK;SCRIB;SEC24B;SEMA3D;SEMA3F;SEMA4A;SEMA4B;SEMA4C;SEMA4G;SEMA5A;SEMA6A;SEMA6B;SEMA6C;SEMA6D;SHANK3;SHTN1;SIN3A;SIPA1L1;SLC11A2;SLC25A46;SLC9A3R1;SMAD4;SMO;SOS1;SPAST;SPG11;SPG20;SRF;SS18L1;STAU2;STK11;STXBP1;SYNGAP1;SZT2;TANC2;TAOK2;TCTN1;TIAM1;TMEM106B;TRIO;TRIOBP;TTC8;ULK1;ULK2;UNC5A;UNC5B;UNK;USP33;USP9X;UST;VASP;VCL;VEGFA;VLDLR;WASL;WDPCP;WNT5A;XK;ZDHHC17;ZFYVE27	ABI2;ABL1;ACTB;ACTR2;ADARB1;ADCY1;ADNP;AFG3L2;ALS2;AMIGO1;ANK3;ANKRD27;APBB1;APLP1;APLP2;APP;ARHGAP35;ARHGAP44;ATL1;ATP8A2;AUTS2;B4GALT5;B4GALT6;BCL2;BLOC1S6;BMP7;BMPR2;CAMK2B;CAPRIN1;CDH2;CDH4;CDKL5;CFL1;CNP;CNTNAP1;COBL;CREB1;CSF1R;CTTN;CUL7;CUX1;CUX2;CXCL12;CYFIP1;D130043K22RIK;DAG1;DCDC2A;DIP2A;DIP2B;DIXDC1;DLG4;DNM2;DOCK10;DPYSL2;ECE1;EDNRA;EEF2K;EFNA5;EPHA1;EPHA2;EPHA4;EPHA7;EPHB4;EPHB6;EXT1;FARP1;FBXO31;FBXO45;FBXW8;FGFR2;FN1;FYN;GATA3;GDI1;GOLGA4;GORASP1;GSK3B;HDAC6;HECW2;IGF1R;IGSF9;IST1;ITPKA;KALRN;KIDINS220;KIF13B;KIF5B;KLF7;LAMA2;LAMA3;LAMA5;LAMC2;LHX2;LIMK1;LLGL1;LMTK2;LRP4;LRRC4C;LRTM1;LYPLA2;LZTS1;LZTS3;MACF1;MAP1A;MAP1B;MAP1S;MAP2K1;MAP3K13;MAPT;MARK2;MBP;MEF2A;MEF2C;MEGF8;MFSD2A;MINK1;MYCBP2;MYO7A;NDEL1;NECTIN1;NEDD4;NEDD4L;NEO1;NEXN;NFATC4;NFIB;NGEF;NGFR;NIN;NOTCH1;NOTCH2;NOTCH3;NOVA2;NPTX1;NRP1;NRP2;NSMF;NTN1;NTN3;NTNG2;NTRK2;NUMB;NUMBL;OBSL1;OLFM1;OPHN1;PAFAH1B1;PAK1;PAK2;PALLD;PARD3;PARD6B;PARP6;PDLIM5;PHACTR1;PICALM;PLS1;PLXNA1;PLXNA2;PLXNA4;PLXNB1;PLXNB2;PLXNC1;PLXND1;PPP3CA;PQBP1;PRKCQ;PSEN1;PTCH1;PTEN;PTK2;PTPN11;PTPRD;PTPRM;PTPRS;RAB10;RAB3A;RAP2A;RAPGEF2;RAPH1;RB1;RBFOX2;RELN;RERE;RHOG;RND2;RNF6;ROBO1;ROBO4;RUFY3;RYK;SCN1B;SCRIB;SEC24B;SEMA3F;SEMA4A;SEMA4B;SEMA4C;SEMA4G;SEMA5A;SEMA6A;SEMA6B;SEMA6C;SEMA6D;SHANK3;SHTN1;SIN3A;SIPA1L1;SLC11A2;SLC25A46;SLC9A3R1;SMAD4;SMO;SOS1;SPAST;SPG11;SPG20;SRF;SS18L1;STAU2;STK11;STXBP1;SYNGAP1;SZT2;TANC2;TAOK2;TBCD;TCTN1;TIAM1;TRIO;TRIOBP;TSKU;TTC8;TTL;ULK1;ULK2;UNC5B;UNK;USP9X;UST;VASP;VCL;VEGFA;WASL;WDPCP;WNT5A;ZFYVE27		ABI1;ABI2;ABI3;ABL1;ACTB;ACTR2;ADARB1;AFG3L2;ALCAM;ALS2;AMIGO1;ANAPC2;ANK3;ANKRD27;APLP2;APP;ARHGAP35;ARHGAP4;ARHGAP44;ARHGEF25;ATL1;B4GALT5;B4GALT6;BCL2;BHLHB9;BMP7;BMPR2;BTBD3;CAMK2B;CAPRIN1;CAPRIN2;CDH2;CDH4;CDKL5;CFL1;CNP;COBL;CREB1;CSF1R;CTTN;CUL7;CUX1;CYFIP1;DAG1;DBN1;DCDC2A;DIP2A;DIP2B;DIXDC1;DLG4;DNM2;DOCK10;DOCK7;DPYSL2;ECE1;EDN1;EDNRA;EEF2K;EFNA1;EFNA5;EFNB1;EFNB2;EIF4G2;ENAH;EPHA1;EPHA2;EPHA3;EPHA7;EPHB4;EPHB6;ERBB2;EXT1;FARP1;FBXO45;FBXW8;FGFR2;FLOT1;FLRT2;FN1;FYN;GDI1;GOLGA4;GSK3B;HDAC6;HECW2;HES1;HSP90AA1;HSP90AB1;ID1;IGF1R;ITGA4;ITGB1;KIDINS220;KIF13B;KIF5B;KLF7;LAMA1;LAMA2;LAMA3;LAMA5;LAMB2;LHX2;LIMK1;LLGL1;LMTK2;LRP4;LRRK2;LYPLA2;LZTS3;MACF1;MAP2;MAP2K1;MAP3K13;MAPT;MARK2;MBP;MEF2A;MEF2C;MEGF8;MINK1;MYCBP2;MYO7A;NECTIN1;NEDD4;NEDD4L;NEO1;NEXN;NFIB;NGEF;NGF;NGFR;NIN;NOTCH1;NOTCH2;NOTCH3;NRP1;NRP2;NRXN1;NTN1;NTN3;NTNG2;NTRK2;NUMB;OBSL1;OLFM1;PAFAH1B1;PAK1;PAK2;PALLD;PARD3;PARD6B;PARP6;PDLIM5;PICALM;PLXNA1;PLXNA2;PLXNA3;PLXNA4;PLXNB1;PLXNB2;PLXNC1;PLXND1;PPP3CA;PPP3CB;PQBP1;PREX2;PRKCQ;PRMT3;PSEN1;PTCH1;PTEN;PTK2;PTPN11;PTPRD;PTPRM;PTPRS;RAB10;RAB21;RAC1;RAC2;RAPGEF2;RAPH1;RB1;RBFOX2;RELN;RERE;RHOG;RHOH;RNF6;ROBO1;ROBO4;RPS6KA5;RTN4;RUFY3;RYK;SCN1B;SCRIB;SDC2;SEC24B;SEMA3C;SEMA3D;SEMA3F;SEMA4A;SEMA4B;SEMA4C;SEMA4D;SEMA4G;SEMA5A;SEMA6A;SEMA6C;SEMA6D;SHANK3;SHTN1;SIN3A;SIPA1L1;SKIL;SLC11A2;SLC9A6;SMAD4;SMO;SOS1;SPAST;SPG11;SPG20;SRF;SS18L1;STK11;STMN1;STXBP1;SYNGAP1;SZT2;TANC2;TBCD;TIAM1;TMEM106B;TNIK;TOP2B;TPRN;TRIO;TRIOBP;TRPV2;TTL;UBE3A;ULK1;ULK2;UNC5A;UNC5B;UNK;USP33;USP9X;VASP;VCL;VLDLR;WASL;WNT5A;XK;YTHDF1;YWHAH;ZDHHC17	ABI1;ABI2;ABI3;ABL1;ADARB1;ADCY1;AFG3L2;ALCAM;ALS2;AMIGO1;ANAPC2;ANK3;ANKRD27;APLP1;APLP2;APOE;APP;ARHGAP35;ARHGAP4;ARHGAP44;ARHGEF25;ATP8A2;AUTS2;B4GALT5;B4GALT6;BCL2;BHLHB9;BLOC1S6;BMP7;BMPR2;BOC;BSG;BTBD3;C9ORF72;CAMK2B;CAPRIN1;CDH11;CDH2;CDH4;CDK5;CDKL5;CHRNB2;CNTNAP1;COBL;CREB1;CSF1R;CTTN;CUL7;CUX1;CXCL12;DAG1;DBNL;DCDC2A;DHX36;DIP2A;DIP2B;DIXDC1;DNM2;DOCK10;DOCK7;DPYSL2;DTNBP1;DVL1;ECE1;EDN1;EFNA5;EFNB1;EFNB2;EIF4G2;ENAH;EPHA1;EPHA2;EPHA3;EPHA4;EPHA7;EPHB3;EPHB4;EPHB6;EXT1;FARP1;FBXO31;FBXO45;FBXW8;FGFR2;FLOT1;FLRT2;FN1;FYN;GDI1;GLI3;GOLGA4;GORASP1;GRCC10;GSK3B;HDAC6;HECW2;HSP90AB1;ID1;IGF1R;IGSF9;IST1;ITGB1;ITPKA;KALRN;KIDINS220;KIF13B;KIF5B;KLF7;LAMA2;LAMA5;LAMB2;LAMC2;LHX2;LLGL1;LMTK2;LRP4;LRRC4C;LRRK2;LRTM1;LYPLA2;LZTS3;MACF1;MAP1B;MAP1S;MAP2;MAP2K1;MAP3K13;MARK2;MBP;MEF2A;MEF2C;MEGF8;MFSD2A;MINK1;MYCBP2;MYO7A;NCAM1;NDEL1;NECTIN1;NEDD4;NEO1;NFATC4;NFIB;NGEF;NGF;NIN;NOTCH1;NOTCH2;NOTCH3;NOVA2;NPTN;NRP1;NRP2;NRXN1;NRXN3;NSMF;NTN1;NTN3;NTRK2;NUMB;NUMBL;OBSL1;OPHN1;PAFAH1B1;PAK1;PAK2;PALLD;PARD3;PARD6B;PARP6;PDLIM5;PHACTR1;PLS1;PLXNA1;PLXNA2;PLXNA3;PLXNA4;PLXNB1;PLXNB2;PLXND1;PPP3CA;PPP3CB;PQBP1;PREX2;PRKCQ;PRMT3;PSEN1;PTCH1;PTEN;PTK2;PTPN11;PTPRD;PTPRM;PTPRO;PTPRS;RAB10;RAB21;RAB3A;RAB8A;RAC1;RAPGEF2;RAPH1;RBFOX2;RELN;RERE;RHOG;RNF6;ROBO1;ROBO4;RPS6KA5;RTN4;RUFY3;RYK;SCN1B;SCRIB;SDC2;SEC24B;SEMA3A;SEMA3B;SEMA3C;SEMA3D;SEMA3F;SEMA3G;SEMA4B;SEMA4C;SEMA4G;SEMA5A;SEMA6A;SEMA6C;SEMA6D;SHANK3;SHTN1;SIAH1A;SIN3A;SIPA1L1;SKIL;SLC11A2;SLC25A46;SLC9A3R1;SLC9A6;SLIT2;SLIT3;SMAD4;SOD1;SOS1;SPAST;SPG11;SPG20;SPP1;SRF;SS18L1;STAU2;STK11;STK25;STXBP1;SZT2;TANC2;TAOK2;TCTN1;THY1;TIAM1;TMEM106B;TNIK;TPRN;TRIO;TRIOBP;TRPV2;TSKU;TTL;TWF2;UBE3A;ULK1;ULK2;UNC5A;UNC5B;UNK;USP33;USP9X;UST;VCL;VEGFA;VLDLR;WASL;WNT5A;XK;YTHDF1;ZFYVE27		ABI1;ABI2;ABL1;ACTR2;ADARB1;ADNP;AFG3L2;ALCAM;AMIGO1;ANAPC2;ANK3;ANKRD27;APLP2;APOE;APP;ARHGAP4;ARHGEF25;B3GNT2;B4GALT5;B4GALT6;BCL2;BHLHB9;BLOC1S6;BMP7;BSG;BTBD3;CAPRIN2;CDK5;CFL1;CHRNB2;CUL7;CXCL12;D130043K22RIK;DAG1;DBN1;DBNL;DCDC2A;DIP2A;DIXDC1;DLG4;DOCK10;DOCK7;DPYSL2;DTNBP1;DVL1;EEF2K;EFNA5;EFNB1;ENAH;EPHA1;EPHA3;EPHA7;EPHB2;EPHB4;ERBB2;ETV1;EXT1;FBXO31;FBXO45;FBXW8;FEZ2;FGFR2;FLOT1;FYN;GORASP1;GRCC10;HDAC6;HES1;HPRT;ID1;IGF1R;IST1;ITGA4;ITPKA;KIF5A;KLF7;LAMA2;LAMA5;LAMB2;LAMC2;LIMK1;LLGL1;LRP4;LRRC4C;LRRK2;LRTM1;LYPLA2;LZTS3;MAP1B;MAP2;MAP2K1;MAP3K13;MAPT;MARK2;MBP;MEF2C;MEGF8;MYCBP2;NDEL1;NECTIN1;NEO1;NFIB;NGEF;NGF;NIN;NOTCH1;NOTCH2;NOTCH3;NOVA2;NPTN;NR4A2;NRXN1;NTN1;NTNG2;NTRK2;OBSL1;OPHN1;PAFAH1B1;PAK1;PAK2;PARD6B;PGRMC1;PLS1;PLXNA1;PLXNA2;PLXNA4;PLXNB1;PLXND1;PPP3CA;PRMT3;PTCH1;PTPN11;PTPRM;PTPRS;RAB3A;RAC2;RAP2A;RAPGEF2;RELN;RHOG;ROBO1;ROBO2;ROBO4;RPL24;RPS6KA5;RTN4;RUFY3;RYK;S100A6;SCN1B;SCRIB;SEMA3B;SEMA3C;SEMA3F;SEMA4A;SEMA4B;SEMA4C;SEMA4D;SEMA4G;SEMA5A;SEMA5B;SEMA6B;SEMA6C;SHANK3;SIAH1A;SKIL;SLC9A6;SPG11;SPP1;STAU2;STK11;STMN1;SYNGAP1;SZT2;TANC2;TAOK2;TBCD;TCTN1;THY1;TIAM1;TPRN;TRIO;TRIOBP;TRPV2;TSKU;TTC8;TTL;TWF2;UNC5A;UNC5B;UNK;UST;VASP;VCL;VLDLR;WDPCP;WNT5A;YWHAH;ZDHHC17;ZFYVE27		ABI1;ABI2;ABI3;ABL1;ACTR2;ADARB1;AFG3L2;ALCAM;ANAPC2;ANK3;APLP2;APP;ARHGAP35;ARHGAP44;BDNF;BLOC1S6;BMPR2;C9ORF72;CAMK2B;CAPRIN1;CDH2;CDK5;CDKL5;CFL1;CNP;CNTNAP1;COBL;CREB1;CSF1R;CTTN;CUL7;CUX1;CXCL12;CYFIP1;D130043K22RIK;DAG1;DBNL;DCDC2A;DHX36;DIP2A;DIP2B;DIXDC1;DOCK10;DOCK7;DTNBP1;ECE1;EDNRA;EEF2K;EFNA1;EFNA5;EFNB1;EFNB2;EPHA1;EPHA7;FEZ2;FGFR2;FN1;FYN;GDI1;GOLGA4;GORASP1;GSK3B;HDAC6;HES1;HPRT;HSP90AA1;HSP90AB1;IST1;ITGB1;ITPKA;KALRN;KIDINS220;KIF13B;KLF7;LAMA2;LAMA3;LAMB2;LLGL1;LMTK2;LRP4;LRTM1;LZTS3;MACF1;MAP1S;MAP2K1;MAP3K13;MARK2;MEF2A;MEF2C;MEGF8;MINK1;MYCBP2;NDEL1;NDN;NECTIN1;NEDD4;NEDD4L;NEO1;NGEF;NGF;NGFR;NIN;NOTCH1;NOTCH2;NPTN;NPTX1;NRP1;NRXN1;NSMF;NTN1;NTN3;NTRK2;NUMB;PAFAH1B1;PAK1;PAK2;PALLD;PARD3;PARD6B;PARP6;PDLIM5;PGRMC1;PICALM;PLS1;PLXNA1;PLXNA2;PLXNA4;PLXNB1;PLXNC1;PPP3CA;PPP3CB;PQBP1;PREX2;PRKCQ;PTEN;PTK2;PTPN11;PTPRD;PTPRS;RAB10;RAB3A;RAB8A;RAP2A;RAPGEF2;RAPH1;RB1;RERE;RHOG;RNF6;ROBO1;ROBO2;ROBO4;RPS6KA5;RTN4;RUFY3;SCN1B;SEC24B;SEMA4A;SEMA4B;SEMA4C;SEMA4G;SEMA5B;SEMA6A;SEMA6D;SHTN1;SIN3A;SIPA1L1;SLC11A2;SLC25A46;SLC9A3R1;SMO;SOS1;SPAST;SPG11;SPG20;SRF;SS18L1;STK11;STMN1;TANC2;TBCD;TCTN1;THY1;TIAM1;TIAM2;TOP2B;TPRN;TRIO;TRIOBP;TRPV2;TTC8;TTL;TWF2;ULK1;ULK2;UNC5A;USP33;VCL;VEGFA;WASL;WDPCP;YTHDF1;YWHAH;ZDHHC17				ABI3;ABL1;ACTR2;ADARB1;AMIGO1;ANK3;APBB1;APLP2;APP;ARHGAP35;ARHGAP4;ARHGAP44;ARHGEF25;ATL1;B3GNT2;B4GALT5;B4GALT6;BCL2;BDNF;BHLHB9;BMP7;BMPR2;BOC;CAMK2B;CAPRIN2;CDH11;CDK5;CDKL5;CNP;CSF1R;CUL7;CXCL12;D130043K22RIK;DAG1;DBN1;DCDC2A;DCLK1;DIP2A;DIP2B;DIXDC1;DOCK10;DOCK7;DPYSL2;DTNBP1;DVL1;EDNRA;EEF2K;EFNB2;EMB;ENAH;EPHA1;EPHA3;EPHA4;EPHA7;EPHB2;EPHB3;EPHB4;ERBB2;FGFR2;FLRT2;FYN;GORASP1;GRCC10;GSK3B;HECW2;HPRT;IGF1R;IGSF9;ITGA4;ITGB1;ITPKA;KLF7;LAMA2;LAMA5;LAMB2;LAMC2;LRP4;LRRC4C;LRRK2;LRTM1;LZTS3;MAP1A;MAP1B;MAP2;MAP3K13;MARK2;MBP;MEF2A;MEF2C;METRN;MINK1;MYCBP2;MYO7A;NCAM1;NDEL1;NECTIN1;NEDD4;NEO1;NFIB;NGEF;NGF;NIN;NOTCH3;NPTN;NRXN1;NTN1;NUMBL;OBSL1;OLFM1;OPHN1;PAK1;PDLIM5;PICALM;PLS1;PLXNA1;PLXNA3;PLXNA4;PPP3CA;PPP3CB;PREX2;PRKCQ;PRMT3;PTCH1;PTPRD;PTPRM;PTPRO;PTPRS;RAB10;RAB3A;RAC1;RAP2A;RB1;RELN;RERE;RHOH;RND2;ROBO1;ROBO2;RPL24;RPS6KA5;RTN4;RUFY3;S100A6;SCN1B;SEC24B;SEMA3B;SEMA3C;SEMA4D;SEMA4G;SEMA5A;SEMA6A;SEMA6C;SIPA1L1;SLC25A46;SLC9A3R1;SLC9A6;SLIT2;SMAD4;SMO;SPAST;SPG11;SPP1;SS18L1;STAU2;STK25;STMN1;STXBP1;TBCD;TCTN1;THY1;TIAM1;TIAM2;TMEM106B;TNIK;TOP2B;TPRN;TRIOBP;TSKU;TTC8;TTL;UBE3A;ULK2;UNC5A;UNC5B;VASP;VEGFA;VLDLR;WASL;WDPCP;WNT5A
GOBP_CELL_MOTILITY_INVOLVED_IN_CEREBRAL_CORTEX_RADIAL_GLIA_GUIDED_MIGRATION	0	0	0	0	-1.35626	0	0	0	-1.56652	0	0	0	0	0	1.54114	0	-1.78696	0	0	0	1.95755	1.75738	0	0	0	0	0	0	0	0	1.89616	2.25608	0	0	0	0	0.229036	0	0	0	0.13499	0	0	0	0	0	0.20188	0	0.102934	0	0	0	0.0686209	0.0597376	0	0	0	0	0	0	0	0	0.0909212	0.0160146
GOBP_CELL_PART_MORPHOGENESIS	1.94717	0	4.38131	2.12343	-4.23947	0	0	-4.27716	-3.62428	0	0	0	-3.1344	4.00227	2.21468	0	-1.85403	0	5.12545	5.10425	-1.63738	5.64192	2.52603	-2.74047	2.667	0	-1.83949	0	1.59319	-1.78965	2.65963	2.23066	0.0738901	0	0	0.113056	0	0	0	0	0	0	0	0	5.9611e-05	0	0.0178469	0	0.0802348	0	0	0	0.159631	0	0.00737482	0.000549995	0.00220934	0	0.139186	0	0.223497	0.09983	0.00149473	0.0183451			ABI2;ABL1;ADARB1;ADNP;ADORA2A;ALS2;ANK3;ANKRD27;APBB1;ARHGAP35;ARHGAP44;ARHGEF25;ARHGEF7;ATL1;ATP7A;AURKA;AUTS2;B4GALT5;BMPR2;BOC;CDH2;CDH4;CDKL5;CELSR2;CNP;COBL;CORO1C;CTNNB1;CTTN;CUX1;CUX2;CYFIP2;DAB2IP;DAG1;DDR1;DICER1;DIP2A;DIP2B;DLG4;DNM2;DOCK7;DPYSL2;DVL3;ECE1;EEF2K;EFNA5;EFNB1;EFNB2;EIF2AK4;ENAH;EPB41L3;EPHA2;EPHA4;EPHA7;EPHB6;FARP1;FBXO31;FBXW8;FLRT1;FLRT2;FZD4;GAS7;GDI1;GLI3;GOLGA4;GSK3B;ID1;IGF1R;ITPKA;KALRN;KANK1;KIDINS220;KIF13B;KLF7;LAMA2;LAMA3;LAMA5;LAMB2;LHX2;LIMK1;LLGL1;LMTK2;LRP4;LRRK2;LRTM1;LZTS1;LZTS3;MACF1;MAP1A;MAP1B;MAP3K13;MAP4K4;MAPT;MARK2;MBP;MEF2A;MEGF8;MINK1;MOV10;MYCBP2;MYH14;MYO9A;NBL1;NCAM1;NCKAP1;NECTIN1;NEDD4;NEDD4L;NEK3;NEO1;NEXN;NFIB;NGFR;NIN;NOTCH2;NOTCH3;NOVA2;NRP1;NRP2;NSMF;NTN3;NTNG2;OBSL1;OPHN1;PAK2;PALLD;PANK2;PARD3;PARP6;PDLIM5;PHACTR1;PID1;PLEC;PLXNA1;PLXNA2;PLXNA4;PLXNB1;PLXNB2;PLXND1;POLG2;PRKCQ;PRKCZ;PTCH1;PTK2;PTPN11;PTPRM;PTPRS;RAB10;RAB3A;RAP2A;RAPGEF2;RAPH1;RBFOX2;RERE;RNF157;ROBO1;ROBO4;RREB1;RYK;S100A6;SCN1B;SEMA3C;SEMA3D;SEMA3F;SEMA4A;SEMA4G;SEMA5A;SEMA6A;SEMA6D;SHANK3;SHTN1;SIPA1L1;SLC23A2;SMAD4;SMO;SMURF1;SOS1;SPAG9;SPG11;SPG20;SRC;SRF;SRGAP2;SS18L1;STK11;STXBP1;SYNGAP1;SYT1;SZT2;TANC2;TAOK1;TAOK2;THY1;TIAM1;TNIK;TRIO;TTC8;TTL;TWF2;ULK1;ULK2;UNC5B;USP9X;VCL;VEGFA;WASF1;WASF2;WNT5A;ZFP335;ZFYVE27	ABI2;ABL1;ADARB1;ADNP;ANK3;APLP1;ARHGAP4;ARHGAP44;ARHGEF25;ATP7A;B3GNT2;B4GALT5;BMPR2;CAMK2B;CDH4;CDKL5;CELSR2;CNP;COBL;CSF1R;CUX1;CUX2;DCDC2A;DICER1;DIP2A;DIXDC1;DLG4;DTNBP1;DVL3;EEF2K;EFNA1;EFNB2;ENPP2;EPHA1;EPHA4;EPHA7;EPHB6;EXT1;FBXO31;FLRT1;FZD4;GAS7;GDI1;GORASP1;HECW2;IGF1R;KALRN;KANK1;KIDINS220;LAMA3;LHX2;LIMK1;LLGL1;LMTK2;LRRK2;LRTM1;LZTS1;LZTS3;MAP1B;MAP3K13;MEF2A;MEGF8;MINK1;NBL1;NEO1;NOTCH2;NOTCH3;NPTX1;NRN1;NRP2;NTNG2;NTRK2;OLFM1;OPHN1;PACSIN2;PARP6;PHACTR1;PLEC;PLXNA1;PLXNA2;PLXNA4;PLXND1;POLG2;PRKCZ;PRKN;PTCH1;RAB3A;RERE;RNF157;ROBO4;RREB1;RUFY3;RYK;SCN1B;SEMA3F;SEMA4A;SEMA4G;SEMA6A;SHANK3;SHTN1;SIPA1L1;SLC23A2;SMURF1;SOS1;SPG11;SPG20;SRC;SRF;SS18L1;STXBP1;SYNGAP1;SYT1;TANC2;TMEM106B;TOP2B;TRIO;ULK1;ULK2;WASF1;WNT5A	ABI1;ABL1;ACTB;ADARB1;ADCY1;ADNP;ADORA2A;ALS2;AMIGO1;APBB1;APLP2;APP;ARHGAP35;ARHGAP4;ARHGAP44;ARHGEF25;ARHGEF7;ATP7A;B3GNT2;B4GALT6;BAX;BCL2;BCL2L1;BMPR2;BTBD3;C9ORF72;CD44;CDH4;CELSR2;CFL1;CHRNB2;CORO1C;CSF1R;CUX2;CXCL12;CXCR4;CYFIP2;D130043K22RIK;DAB2IP;DAG1;DBN1;DDR1;DICER1;DIP2A;DIP2B;DIXDC1;DLG4;DNM1L;DNM2;DOCK10;DOCK7;DPYSL2;DTNBP1;DVL1;DVL2;DVL3;ECE1;EDN1;EDNRA;EFNA1;EFNB1;EFNB2;EIF2AK4;EMB;ENAH;EPB41L3;EPHA2;EPHA3;EPHB4;EPHB6;ERBB2;ETV1;EXT1;FBXO31;FBXO45;FLRT2;FN1;FYN;GAS7;GOLGA4;GPM6A;GSK3B;HDAC6;HECW2;HSP90AA1;HSP90AB1;ID1;IGF1R;IMPACT;IQGAP1;ITGA1;ITGA4;ITGB1;ITPKA;ITSN2;KANK1;KIDINS220;KIF13B;KIF5B;KLF7;LAMA2;LAMA3;LAMA5;LAMB2;LHX2;LLGL1;LMTK2;LRP4;LRRC4C;LRRK2;LZTS3;MACF1;MAP1S;MAP2K1;MAP3K13;MAP4K4;MAPT;MARK2;MBP;MDK;MEF2A;MEGF8;MFF;MFSD2A;MINK1;MUL1;MYCBP2;MYO9A;NBL1;NCKAP1;NCKAP1L;NDN;NECTIN1;NEDD4;NEDD4L;NEO1;NEXN;NFATC4;NGF;NGFR;NIN;NOTCH1;NOTCH2;NOTCH3;NOVA2;NRN1;NRP2;NRXN1;NTN1;NTRK2;NUMB;NUMBL;OBSL1;OLFM1;OPHN1;PAK2;PANK2;PARP6;PDLIM5;PHACTR1;PICALM;PLAA;PLEC;PLEKHO1;PLXNA1;PLXNA3;PLXNA4;PLXNC1;PLXND1;PREX2;PRKCQ;PRMT3;PTCH1;PTEN;PTK2;PTPN11;PTPRD;PTPRM;PTPRS;RAB3A;RAC2;RAPGEF2;RBFOX2;RELN;RERE;RHOH;RNF157;RNF6;ROBO1;ROBO4;ROCK1;RREB1;S100A6;SCN1B;SEMA3C;SEMA3D;SEMA3F;SEMA3G;SEMA4B;SEMA4C;SEMA4D;SEMA5A;SEMA6A;SEMA6B;SEMA6C;SEMA6D;SGK1;SHANK3;SIAH1A;SIPA1L1;SKIL;SLC11A2;SLC23A2;SLC25A46;SMAD4;SMURF1;SOS1;SPG11;SPG20;SRF;SUPV3L1;SYNGAP1;SZT2;TANC2;TAOK1;TAOK2;TAOK3;THY1;TIAM1;TMEM106B;TNIK;TOP2B;TRIO;TRPV2;TSKU;TTL;TWF2;UBB;UBE3A;ULK1;UNC5A;UNC5B;USP9X;UST;VEGFA;VLDLR;WASF1;WASF2;WASL;WNT5A;YTHDF1;ZDHHC17;ZFP335;ZFYVE27			ABI1;ABL1;ADARB1;ADNP;ADORA2A;ALCAM;ALS2;AMIGO1;ANK3;ANKRD27;APBB1;APLP2;APOE;APP;ARHGAP35;ARHGAP4;ARHGEF25;ARHGEF7;ATL1;ATP7A;B3GNT2;B4GALT5;BCL2;BHLHB9;BMPR2;BTBD3;C9ORF72;CAPRIN1;CAPRIN2;CD44;CDH11;CDH2;CDH4;CELSR2;CHRNB2;CNTNAP1;COBL;CREB1;CTNNB1;CUL7;CUX2;CXCL12;CXCR4;DAB2IP;DAG1;DCDC2A;DDR1;DHX36;DICER1;DIP2A;DIP2B;DIXDC1;DLG4;DNM3;DOCK10;DOCK7;DVL1;DVL2;DVL3;ECE1;EDN1;EDNRA;EFNA5;EIF2AK4;EIF4G2;EMB;ENAH;EPHA1;EPHA2;EPHA3;EPHA4;EPHA7;EPHB3;EPHB4;ETV1;FARP1;FBXO45;FGFR2;FLRT1;FLRT2;FN1;FZD3;GAS7;GDI1;GLI3;GOLGA4;GPM6A;HDAC6;HECW2;IGF1R;IQGAP1;IST1;ITGA4;ITGB1;ITPKA;ITSN2;KALRN;KIDINS220;KIF13B;KLF7;LAMA2;LAMA3;LAMA5;LAMB2;LAMC2;LHX2;LLGL1;LMTK2;LRRC4C;LRRK2;LZTS3;MACF1;MAP1B;MAP2;MAP3K13;MAP4K4;MARK2;MBP;MEF2A;MEGF8;MFF;MFSD2A;MINK1;MTM1;MYCBP2;MYO9A;NBL1;NCAM1;NDEL1;NECTIN2;NEDD4;NEK3;NEO1;NEXN;NFATC4;NGEF;NIN;NOTCH2;NOVA2;NPTN;NRN1;NRP2;NRXN1;NRXN3;NSMF;NTN1;NTN3;NTNG2;NTRK2;NUMB;OPHN1;PAFAH1B1;PAK2;PALLD;PANK2;PARD3;PARD6B;PARP6;PDLIM5;PDPN;PHACTR1;PICALM;PLEC;PLXNA1;PLXNA2;PLXNA3;PLXNA4;PLXNB1;PLXNC1;PLXND1;PPP3CA;PPP3CB;PREX2;PRKCQ;PRKN;PTCH1;PTEN;PTK2;PTPN11;PTPRM;PTPRO;PTPRS;RAPGEF2;RAPH1;RBFOX2;RERE;RNF6;ROBO2;ROCK1;RPS6KA5;RUFY3;RYK;S100A6;SCN1B;SDC2;SEMA3A;SEMA3C;SEMA3D;SEMA3F;SEMA4A;SEMA4C;SEMA4D;SEMA4G;SEMA6A;SEMA6B;SEMA6D;SGK1;SHANK3;SIAH1A;SIN3A;SIPA1L1;SKIL;SLC11A2;SLC23A2;SLIT3;SMAD4;SMO;SMURF1;SNX2;SOS1;SPAG9;SPAST;SPG11;SPP1;SRF;SRGAP2;SS18L1;STAU2;STK11;STK25;STXBP1;SYNGAP1;SYT3;SZT2;TANC2;TAOK1;TAOK2;TAOK3;TCTN1;THY1;TIAM1;TMEM106B;TNIK;TOP2B;TRIO;TRPV2;TTL;ULK1;ULK2;UNC5A;USP33;USP9X;VASP;VEGFA;VIL1;WASF1;WASF2;WASL;WEE1;WNT5A;YTHDF1;ZDHHC17;ZFP335;ZFYVE27	ABI1;ABI2;ABI3;ABL1;ACTB;ACTR2;ADARB1;AFG3L2;ANK3;ANKRD27;APLP2;APP;ARHGAP35;ARHGAP4;ARHGEF7;ATP7A;AURKA;AUTS2;B4GALT5;BCL2;BMP7;BMPR2;BSG;CD44;CDH2;CDH4;CDKL5;CFL1;CHRNB2;CNP;CNTNAP1;COBL;CORO1B;CORO1C;CREB1;CSF1R;CUL7;CUX1;CUX2;CXCL12;CXCR4;CYFIP1;CYFIP2;D130043K22RIK;DAB2IP;DAG1;DBN1;DBNL;DCDC2A;DDR1;DICER1;DIP2A;DIP2B;DLG4;DNM1L;DNM2;DOCK10;DOCK7;DPYSL2;DVL3;ECE1;EDNRA;EEF2K;EFNA1;EFNB2;EIF2AK4;ENAH;ENPP2;EPB41L3;EPHA1;EPHA3;EPHA7;EPHB4;EPHB6;ERBB2;ETV1;EXT1;FARP1;FLRT1;FLRT2;FN1;FYN;FZD4;GAS7;GOLGA4;GPM6A;GSK3B;HDAC6;HECW2;IGF1R;IMPACT;IQGAP1;ITGA1;ITGB1;ITSN2;KALRN;KANK1;KIF13B;KIF20B;KIF5A;KIF5B;KLF7;LAMA1;LAMA2;LAMA3;LAMA5;LAMB2;LAMC2;LHX2;LIMK1;LMTK2;LRRC4C;LRRK2;LRTM1;MACF1;MAP2;MAP3K13;MAPT;MARK2;MBP;MEF2A;MINK1;MOV10;MYCBP2;MYH14;MYO9A;NCKAP1;NCKAP1L;NDEL1;NECTIN1;NEDD4;NEK3;NEO1;NES;NEXN;NFIB;NGEF;NGFR;NIN;NOTCH1;NOTCH2;NOVA2;NPTN;NRN1;NRP1;NRXN1;NTF3;NTN1;NTNG2;NTRK2;NUMB;NUMBL;OLFM1;OPHN1;PACSIN2;PAFAH1B1;PAK2;PARD3;PHACTR1;PLEC;PLEKHO1;PLXNA1;PLXNA2;PLXNA4;PLXNB2;PLXNC1;PLXND1;PNPT1;PPP3CA;PREX2;PRKCZ;PSEN1;PTEN;PTK2;PTPN11;PTPRD;PTPRM;PTPRS;RAB10;RAB21;RAB3A;RAB8A;RAC1;RAC2;RAP2A;RAPGEF2;RAPH1;RELN;RERE;RHOA;RHOG;RNF6;ROBO1;ROBO2;ROBO4;ROCK1;RPS6KA5;RREB1;RUFY3;RYK;SCN1B;SDC2;SEMA3B;SEMA3C;SEMA3D;SEMA3F;SEMA4A;SEMA4D;SEMA5A;SEMA6A;SEMA6C;SEMA6D;SGK1;SHANK3;SIN3A;SIPA1L1;SMAD4;SMO;SMURF1;SNX2;SOS1;SPAG9;SPAST;SPG11;SRC;SRF;SRGAP2;STAU2;STMN1;STXBP1;SUPV3L1;SYNGAP1;SYT1;SYT3;TANC2;TAOK1;TAOK2;TAOK3;TIAM1;TIAM2;TMEM106B;TNIK;TOP2B;TRIO;TTC8;TTL;TWF2;UBE3A;ULK1;ULK2;UNC13A;UNC5A;UNC5B;USP33;USP9X;UST;VASP;VCL;VLDLR;WASF1;WASF2;WASL;WEE1;WNT5A;XK;YTHDF1;YWHAH;ZDHHC17				ABI2;ABI3;ABL1;ACTB;ACTR2;ADARB1;AFG3L2;ALCAM;ALS2;AMIGO1;ANAPC2;ANK3;ANKRD27;APLP2;APOE;APP;ARHGAP35;ARHGEF7;ATP7A;B4GALT5;B4GALT6;BCL2L1;BMP7;BSG;C9ORF72;CD44;CDH2;CFL1;CHRNB2;COBL;CORO1C;CREB1;CSF1R;CTTN;CUL7;CUX1;CYFIP1;DAG1;DDR1;DICER1;DIXDC1;DNM1L;DNM2;DOCK10;DOCK7;DTNBP1;DVL3;ECE1;EDNRA;EEF2K;EFNB1;EIF4G2;ENPP2;EPB41L3;EPHA1;EPHB4;ETV1;FBXO31;FBXO45;FBXW8;FEZ2;FGFR2;FN1;FYN;FZD4;GAS7;GDI1;GOLGA4;GRCC10;GSK3B;HSP90AB1;IQGAP1;IST1;ITGA1;ITGA4;KIDINS220;KIF13B;LAMA1;LAMA2;LAMB2;LHX2;LIMK1;LRP4;LRRK2;LZTS3;MAP2K1;MAP4K4;MEGF8;MOV10;MUL1;MYH14;MYO9A;NCKAP1;NCKAP1L;NDEL1;NECTIN1;NECTIN2;NEDD4;NEDD4L;NEO1;NES;NGEF;NIN;NOTCH2;NRN1;NRP1;NTN1;NTNG2;NTRK2;NUMB;OLFM1;PAK1;PAK2;PALLD;PARD3;PARD6B;PARP6;PDLIM5;PLEC;PLXNA1;PLXNB1;PLXNB2;PLXNC1;POLDIP2;PPP3CA;PQBP1;PRKCQ;PSEN1;PTCH1;PTEN;PTK2;PTPN11;PTPRD;PTPRM;RAB10;RAB21;RAB3A;RAC1;RAC2;RAP2A;RAPGEF2;RAPH1;RELN;RERE;RHOA;RHOG;RNF157;RNF6;ROBO1;ROBO2;ROBO4;RPS6KA5;RUFY3;RYK;SDC2;SEMA3F;SEMA4A;SEMA4B;SEMA4G;SEMA6A;SGK1;SIN3A;SIPA1L1;SMAD4;SMURF1;SNX2;SOS1;SPAG9;SPAST;SPG11;SPG20;SRGAP2;STAU2;STMN1;STXBP1;SUPV3L1;SYT1;SYT3;TANC2;THY1;TIAM2;TTL;UBB;ULK1;ULK2;USP9X;VCL;VLDLR;WASF2;WASL;WEE1;YTHDF1;YWHAH;ZFP335	ABI1;ABI3;ABL1;ACTR2;ADCY1;AFG3L2;ALCAM;ALS2;AMIGO1;ANAPC2;ANK3;ANKRD27;APLP2;APOE;APP;ARHGAP35;ARHGAP4;ARHGEF25;ARHGEF7;ARPIN;AURKA;B4GALT6;BCL2;BHLHB9;BLOC1S6;BMPR2;BSG;BTBD3;C9ORF72;CAMK2B;CAPRIN1;CD44;CDH2;CDKL5;CHRNB2;COBL;CREB1;CSF1R;CTNNB1;CTTN;CUX1;CXCL12;CXCR4;CYFIP2;D130043K22RIK;DAG1;DBN1;DCDC2A;DDR1;DHX36;DIP2A;DIP2B;DIXDC1;DNM1L;DOCK10;DOCK7;DTNBP1;EDNRA;EFNA5;EFNB1;EFNB2;EIF4G2;ENPP2;EPB41L3;EPHA7;EXT1;FARP1;FBXO45;FEZ2;FGFR2;FLOT1;FYN;GAS7;GDI1;GPM6A;GRCC10;GSK3B;HDAC6;HPRT;HSP90AA1;IGF1R;IMPACT;ITGA1;ITGA4;ITGB1;ITPKA;KALRN;KANK1;KIDINS220;KIF13B;KIF5B;LAMA1;LAMA5;LAMB2;LAMC2;LIMK1;LMTK2;LRRK2;LRTM1;LYPLA2;LZTS3;MACF1;MAP1S;MAP2K1;MAP3K13;MAP4K4;MARK2;MEF2A;METRN;MFF;MINK1;MOV10;MTM1;MYCBP2;MYO9A;NCKAP1;NCKAP1L;NDEL1;NDN;NECTIN1;NEDD4;NEDD4L;NEK3;NEO1;NES;NEXN;NFIB;NGEF;NGF;NGFR;NIN;NOTCH2;NOTCH3;NPTN;NRN1;NRP1;NRP2;NRXN1;NTN1;NTN3;NTRK2;NUBPL;NUMB;OLFM1;PACSIN2;PAFAH1B1;PAK1;PALLD;PARD3;PARD6B;PGRMC1;PHACTR1;PICALM;PID1;PLAA;PLEC;PLXNA1;PLXNA2;PLXNA4;PLXNB2;PLXND1;POLG2;PPP3CA;PPP3CB;PREX2;PRKCZ;PRKN;PTCH1;PTEN;PTK2;PTPN11;PTPRD;PTPRM;RAB10;RAB11A;RAB21;RAC2;RAP2A;RAPGEF2;RAPH1;RBFOX2;RELN;RERE;RHOA;RND2;ROBO1;ROBO2;ROBO4;ROCK1;RPS6KA5;RTN4;SCN1B;SDC2;SEMA3C;SEMA3D;SEMA3F;SEMA4A;SEMA4C;SEMA4D;SEMA6A;SEMA6B;SEMA6C;SEMA6D;SGK1;SHANK3;SIPA1L1;SLC23A2;SLC25A46;SLC9A6;SMAD4;SMO;SMURF1;SNX1;SNX2;SOS1;SPAG9;SPAST;SPG11;SPP1;SRC;SRGAP2;SS18L1;SSBP1;STAU2;STK11;STMN1;STXBP1;SYT1;TANC2;TAOK1;TAOK3;TCTN1;TMEM106B;TOP2B;TRIO;TTL;ULK2;UNC5A;USP9X;VCL;VEGFA;VLDLR;WASF1;WASF2;WASL;WNT5A;XK;YWHAH					ABI2;ABI3;ABL1;ADARB1;ADNP;AFG3L2;ALS2;ANK3;ANKRD27;APLP2;ARHGAP35;ARHGAP44;ARHGEF7;ATP7A;AUTS2;B4GALT5;BCL2;BMPR2;CAMK2B;CDH2;CDH4;CDKL5;CELSR2;CNTNAP1;COBL;CORO1C;CREB1;CSF1R;CTNNB1;CTTN;CUX1;CUX2;CYFIP2;DAB2IP;DAG1;DCDC2A;DDR1;DICER1;DIP2A;DIP2B;DIXDC1;DLG4;DNM2;DPYSL2;DVL3;ECE1;EDNRA;EEF2K;EFNA5;EFNB1;EIF2AK4;ENAH;EPB41L3;EPHA2;EPHA4;EPHA7;EPHB6;FARP1;FBXW8;FGFR2;FN1;FYN;FZD4;GAS7;GLI3;GOLGA4;GSK3B;HECW2;IGF1R;IGSF9;ITGA1;KANK1;KIDINS220;KIF13B;KLF7;LAMB2;LHX2;LIMK1;LLGL1;LMTK2;LRP4;LRRC4C;LZTS3;MACF1;MAP1A;MAP1B;MAP1S;MAP3K13;MAP4K4;MARK2;MBP;MEGF8;MFSD2A;MINK1;MOV10;MTM1;MYCBP2;MYH14;MYO9A;NCKAP1;NCKAP1L;NECTIN1;NEDD4;NEDD4L;NEK3;NEO1;NFATC4;NGFR;NIN;NOTCH1;NOTCH2;NOTCH3;NOVA2;NRP1;NRP2;NTN1;NTN3;NTNG2;NUMBL;OBSL1;OLFM1;PAFAH1B1;PALLD;PANK2;PARD3;PARD6B;PDLIM5;PHACTR1;PLEC;PLXNA1;PLXNA2;PLXNA4;PLXNB1;PLXNB2;PLXNC1;PLXND1;PPP3CA;PRKCZ;PSEN1;PTCH1;PTEN;PTK2;PTPN11;PTPRD;PTPRM;PTPRS;RAB10;RAB3A;RAC2;RAP2A;RAPGEF2;RAPH1;RBFOX2;RELN;RERE;RIMS2;RNF157;RNF6;ROBO1;ROBO4;RREB1;RUFY3;SEMA3F;SEMA4A;SEMA4B;SEMA4C;SEMA4G;SEMA6A;SEMA6B;SEMA6C;SEMA6D;SHANK3;SHTN1;SIPA1L1;SLC11A2;SLC23A2;SMAD4;SMO;SMURF1;SOS1;SPG11;SPG20;SRC;SRF;SRGAP2;SS18L1;STAU2;STK11;STXBP1;SYNGAP1;SYT1;SZT2;TANC2;TAOK1;TAOK2;TAOK3;TIAM1;TRIO;TTC8;ULK1;ULK2;UNC5B;USP9X;UST;VCL;VEGFA;WASF2;WASL;WNT5A;XK;ZFP335;ZFYVE27	ABI2;ABL1;ACTB;ACTR2;ADARB1;ADCY1;ADNP;AFG3L2;ALS2;AMIGO1;ANK3;ANKRD27;APBB1;APLP1;APLP2;APP;ARHGAP35;ARHGAP44;ARHGEF7;ATL1;ATP7A;ATP8A2;AUTS2;B4GALT5;B4GALT6;BCL2;BLOC1S6;BMP7;BMPR2;CAMK2B;CAPRIN1;CDH2;CDH4;CDKL5;CFL1;CNP;CNTNAP1;COBL;CORO1C;CREB1;CSF1R;CTNNB1;CTTN;CUL7;CUX1;CUX2;CXCL12;CYFIP1;CYFIP2;D130043K22RIK;DAB2IP;DAG1;DCDC2A;DDR1;DICER1;DIP2A;DIP2B;DIXDC1;DLG4;DNM2;DOCK10;DPYSL2;DVL2;DVL3;ECE1;EDNRA;EEF2K;EFNA5;EIF2AK4;EPB41L3;EPHA1;EPHA2;EPHA4;EPHA7;EPHB4;EPHB6;EXT1;FARP1;FBXO31;FBXO45;FBXW8;FGFR2;FLRT1;FN1;FYN;FZD4;GAS7;GATA3;GDI1;GOLGA4;GORASP1;GSK3B;HDAC6;HECW2;IGF1R;IGSF9;IST1;ITGA1;ITPKA;ITSN2;KALRN;KANK1;KIDINS220;KIF13B;KIF5B;KLF7;KLK8;LAMA2;LAMA3;LAMA5;LAMC2;LHX2;LIMK1;LLGL1;LMTK2;LRP4;LRRC4C;LRTM1;LYPLA2;LZTS1;LZTS3;MACF1;MAP1A;MAP1B;MAP1S;MAP2K1;MAP3K13;MAP4K4;MAPT;MARK2;MBP;MEF2A;MEGF8;MFSD2A;MINK1;MOV10;MTM1;MYCBP2;MYH14;MYO9A;NBL1;NCKAP1;NCKAP1L;NDEL1;NECTIN1;NEDD4;NEDD4L;NEK3;NEO1;NEXN;NFATC4;NFIB;NGEF;NGFR;NIN;NOTCH1;NOTCH2;NOTCH3;NOVA2;NPTX1;NRN1;NRP1;NRP2;NSMF;NTN1;NTN3;NTNG2;NTRK2;NUMB;NUMBL;OBSL1;OLFM1;OPHN1;PACSIN2;PAFAH1B1;PAK1;PAK2;PALLD;PANK2;PARD3;PARD6B;PARP6;PDLIM5;PHACTR1;PICALM;PLEC;PLXNA1;PLXNA2;PLXNA4;PLXNB1;PLXNB2;PLXNC1;PLXND1;POLG2;PPP3CA;PQBP1;PRKCQ;PRKCZ;PSEN1;PTCH1;PTEN;PTK2;PTPN11;PTPRD;PTPRM;PTPRS;RAB10;RAB3A;RAP2A;RAPGEF2;RAPH1;RBFOX2;RELN;RERE;RHOG;RIMS2;RND2;RNF157;RNF6;ROBO1;ROBO4;RREB1;RUFY3;RYK;SCN1B;SEMA3F;SEMA4A;SEMA4B;SEMA4C;SEMA4G;SEMA5A;SEMA6A;SEMA6B;SEMA6C;SEMA6D;SHANK3;SHTN1;SIN3A;SIPA1L1;SLC11A2;SLC23A2;SLC25A46;SMAD4;SMO;SMURF1;SOS1;SPAG9;SPAST;SPG11;SPG20;SRC;SRF;SRGAP2;SS18L1;STAU2;STK11;STXBP1;SYNGAP1;SYT1;SZT2;TANC2;TAOK1;TAOK2;TAOK3;TCTN1;TIAM1;TRIO;TSKU;TTC8;TTL;ULK1;ULK2;UNC5B;USP9X;UST;VASP;VCL;VEGFA;WASF2;WASL;WNT5A;ZFP335;ZFYVE27		ABI1;ABI2;ABI3;ABL1;ACTB;ACTR2;ADARB1;ADORA2A;AFG3L2;ALCAM;ALS2;AMIGO1;ANAPC2;ANK3;ANKRD27;APLP2;APP;ARHGAP35;ARHGAP4;ARHGAP44;ARHGEF25;ARHGEF7;ATL1;ATP7A;AURKA;B4GALT5;B4GALT6;BCL2;BCL2L1;BHLHB9;BMP7;BMPR2;BTBD3;CAMK2B;CAPRIN1;CAPRIN2;CD44;CDH2;CDH4;CDKL5;CFL1;CNP;COBL;CORO1C;CREB1;CSF1R;CTNNB1;CTTN;CUL7;CUX1;CYFIP1;CYFIP2;DAB2IP;DAG1;DBN1;DCDC2A;DDR1;DICER1;DIP2A;DIP2B;DIXDC1;DLG4;DNM1L;DNM2;DOCK10;DOCK7;DPYSL2;DVL2;DVL3;ECE1;EDN1;EDNRA;EEF2K;EFNA1;EFNA5;EFNB1;EFNB2;EIF2AK4;EIF4G2;ENAH;ENPP2;EPB41L3;EPHA1;EPHA2;EPHA3;EPHA7;EPHB4;EPHB6;ERBB2;EXT1;FARP1;FBXO45;FBXW8;FGFR2;FLOT1;FLRT2;FN1;FYN;FZD4;GAS7;GDI1;GOLGA4;GPM6A;GSK3B;HDAC6;HECW2;HSP90AA1;HSP90AB1;ID1;IGF1R;IQGAP1;ITGA1;ITGA4;ITGB1;ITSN2;KANK1;KIDINS220;KIF13B;KIF20B;KIF5B;KLF7;LAMA1;LAMA2;LAMA3;LAMA5;LAMB2;LHX2;LIMK1;LLGL1;LMTK2;LRP4;LRRK2;LYPLA2;LZTS3;MACF1;MAP2;MAP2K1;MAP3K13;MAP4K4;MAPT;MARK2;MBP;MEF2A;MEGF8;MINK1;MOV10;MTM1;MYCBP2;MYH14;MYO9A;NBL1;NCKAP1;NCKAP1L;NECTIN1;NEDD4;NEDD4L;NEO1;NES;NEXN;NFIB;NGEF;NGF;NGFR;NIN;NOTCH1;NOTCH2;NOTCH3;NRN1;NRP1;NRP2;NRXN1;NTN1;NTN3;NTNG2;NTRK2;NUMB;OBSL1;OLFM1;PACSIN2;PAFAH1B1;PAK1;PAK2;PALLD;PANK2;PARD3;PARD6B;PARP6;PDLIM5;PICALM;PID1;PLAA;PLEC;PLXNA1;PLXNA2;PLXNA3;PLXNA4;PLXNB1;PLXNB2;PLXNC1;PLXND1;PPP3CA;PPP3CB;PQBP1;PREX2;PRKCQ;PRMT3;PSEN1;PTCH1;PTEN;PTK2;PTPN11;PTPRD;PTPRM;PTPRS;RAB10;RAB21;RAC1;RAC2;RAPGEF2;RAPH1;RBFOX2;RELN;RERE;RHOG;RHOH;RNF157;RNF6;ROBO1;ROBO4;ROCK1;RPS6KA5;RREB1;RTN4;RUFY3;RYK;SCN1B;SDC2;SEMA3C;SEMA3D;SEMA3F;SEMA4A;SEMA4B;SEMA4C;SEMA4D;SEMA4G;SEMA5A;SEMA6A;SEMA6C;SEMA6D;SHANK3;SHTN1;SIN3A;SIPA1L1;SKIL;SLC11A2;SLC23A2;SLC9A6;SMAD4;SMO;SMURF1;SOS1;SPAG9;SPAST;SPG11;SPG20;SRF;SRGAP2;SS18L1;STK11;STMN1;STXBP1;SYNGAP1;SYT1;SYT3;SZT2;TANC2;TAOK1;TAOK3;TIAM1;TMEM106B;TNIK;TOP2B;TRIO;TRPV2;TTL;UBB;UBE3A;ULK1;ULK2;UNC5A;UNC5B;USP33;USP9X;VASP;VCL;VLDLR;WASF1;WASF2;WASL;WNT5A;XK;YTHDF1;YWHAH;ZDHHC17;ZFP335	ABI1;ABI3;ABL1;ADARB1;ADCY1;AFG3L2;ALCAM;ALS2;AMIGO1;ANAPC2;ANK3;ANKRD27;APLP1;APLP2;APOE;APP;ARHGAP35;ARHGAP4;ARHGEF25;ARHGEF7;ARPIN;ATP7A;ATP8A2;AUTS2;B4GALT5;B4GALT6;BCL2;BHLHB9;BLOC1S6;BMP7;BMPR2;BOC;BTBD3;C9ORF72;CAPRIN1;CDH11;CDH2;CDH4;CDK5;CDKL5;CHRNB2;COBL;CORO1B;CORO1C;CSF1R;CTNNB1;CTTN;CUL7;CUX1;CXCL12;DAB2IP;DAG1;DBNL;DCDC2A;DDR1;DHX36;DICER1;DIP2A;DIP2B;DNM1L;DNM2;DOCK7;DTNBP1;DVL1;DVL2;DVL3;ECE1;EDN1;EFNA5;EFNB1;EFNB2;EIF4G2;ENAH;ENPP2;EPB41L3;EPHA1;EPHA2;EPHA3;EPHA4;EPHA7;EPHB3;EPHB4;EPHB6;EXT1;FBXO31;FBXO45;FBXW8;FGFR2;FLOT1;FLRT1;FLRT2;FN1;FZD4;GAS7;GDI1;GLI3;GOLGA4;GORASP1;GPM6A;GRCC10;GSK3B;HDAC6;HSP90AB1;ID1;IGF1R;IGSF9;IMPACT;IST1;ITGA1;ITGB1;ITSN2;KALRN;KANK1;KIDINS220;KIF13B;KLF7;LAMA2;LAMA5;LAMB2;LAMC2;LHX2;LLGL1;LMTK2;LRP2;LRP4;LRRC4C;LRRK2;LZTS3;MACF1;MAP1B;MAP1S;MAP2;MAP3K13;MAP4K4;MARK2;MBP;MDK;MEF2A;MEGF8;MFSD2A;MINK1;MOV10;MUL1;MYCBP2;MYH14;NBL1;NCAM1;NCKAP1;NDEL1;NECTIN1;NECTIN2;NEDD4;NEO1;NFATC4;NFIB;NGEF;NGF;NIN;NOTCH1;NOTCH2;NOTCH3;NOVA2;NPTN;NRP2;NRXN1;NRXN3;NTN1;NTN3;NTRK2;NUMB;NUMBL;OBSL1;OPHN1;PACSIN2;PAFAH1B1;PAK1;PAK2;PALLD;PARD3;PARP6;PDLIM5;PHACTR1;PLAA;PLEC;PLXNA1;PLXNA2;PLXNA4;PLXNB1;PLXNB2;PLXND1;POLDIP2;PPP3CA;PPP3CB;PQBP1;PRKCQ;PRKCZ;PRKN;PRMT3;PSEN1;PTCH1;PTPN11;PTPRD;PTPRM;PTPRO;RAB21;RAB3A;RAB8A;RAC1;RAPGEF2;RBFOX2;RELN;RERE;RNF6;ROBO1;ROBO4;ROCK1;RPS6KA5;RREB1;RTN4;RUFY3;SCN1B;SEMA3A;SEMA3B;SEMA3C;SEMA3D;SEMA3F;SEMA3G;SEMA4C;SEMA4G;SEMA5A;SEMA6A;SEMA6C;SEMA6D;SGK1;SHANK3;SHTN1;SIAH1A;SIN3A;SIPA1L1;SLC11A2;SLC23A2;SLC25A46;SLC9A6;SLIT2;SLIT3;SMURF1;SNX1;SNX2;SOS1;SPAG9;SPAST;SPG11;SPP1;SRC;SRF;SRGAP2;SS18L1;SSBP1;STAU2;STK11;STK25;SUPV3L1;SZT2;TANC2;TAOK1;TAOK2;TAOK3;TCTN1;THY1;TMEM106B;TNIK;TRIO;TSKU;TTL;UBB;ULK1;ULK2;UNC5A;UNC5B;USP33;USP9X;UST;VCL;VEGFA;VLDLR;WASF2;WASL;WEE1;WNT5A;YTHDF1;ZFP335;ZFYVE27		ABI1;ABI2;ABL1;ACTR2;ADARB1;ADNP;ADORA2A;AFG3L2;ALCAM;AMIGO1;ANAPC2;ANK3;ANKRD27;APLP2;APOE;APP;ARHGAP4;ARHGEF25;ARHGEF7;AURKA;B3GNT2;B4GALT5;B4GALT6;BAX;BCL2;BHLHB9;BLOC1S6;BMP7;BSG;BTBD3;CACNG7;CAPRIN2;CDK5;CFL1;CHRNB2;CORO1B;CTNNB1;CUL7;CXCL12;CXCR4;CYFIP2;D130043K22RIK;DAB2IP;DAG1;DBN1;DBNL;DCDC2A;DDR1;DIP2A;DIXDC1;DLG4;DOCK10;DOCK7;DPYSL2;DTNBP1;DVL1;DVL2;EEF2K;EFNA5;EFNB1;ENAH;ENPP2;EPHA1;EPHA3;EPHA7;EPHB2;EPHB4;ERBB2;ETV1;EXT1;FBXO31;FBXO45;FBXW8;FEZ2;FGFR2;FIS1;FLOT1;FYN;FZD4;GAS7;GORASP1;GPM6A;GRCC10;HDAC6;HPRT;ID1;IGF1R;IMPACT;IQGAP1;IST1;ITGA4;ITPKA;KIF20B;KIF5A;KLF7;LAMA2;LAMA5;LAMB2;LAMC2;LIMK1;LLGL1;LLPH;LRP2;LRP4;LRRC4C;LRRK2;LRTM1;LYPLA2;LZTS3;MAP1B;MAP2;MAP2K1;MAP3K13;MAP4K4;MAPT;MARK2;MBP;MEGF8;MFF;MOV10;MUL1;MYCBP2;MYH14;NCKAP1L;NDEL1;NECTIN1;NECTIN2;NEK3;NEO1;NES;NFIB;NGEF;NGF;NIN;NOTCH1;NOTCH2;NOTCH3;NOVA2;NPTN;NR4A2;NRN1;NRXN1;NTN1;NTNG2;NTRK2;NUBPL;OBSL1;OPHN1;PACSIN2;PAFAH1B1;PAK1;PAK2;PARD6B;PGRMC1;PHACTR1;PLEC;PLEKHO1;PLXNA1;PLXNA2;PLXNA4;PLXNB1;PLXND1;POLDIP2;POLG2;PPP3CA;PRKCZ;PRKN;PRMT3;PTCH1;PTPN11;PTPRM;PTPRS;RAB3A;RAC2;RAP2A;RAPGEF2;RELN;RHOG;RNF157;ROBO1;ROBO2;ROBO4;RPL24;RPS6KA5;RTN4;RUFY3;RYK;S100A6;SCN1B;SEMA3B;SEMA3C;SEMA3F;SEMA4A;SEMA4B;SEMA4C;SEMA4D;SEMA4G;SEMA5A;SEMA5B;SEMA6B;SEMA6C;SGK1;SHANK3;SIAH1A;SKIL;SLC23A2;SLC9A6;SLIRP;SMURF1;SNX1;SPAG9;SPG11;SPP1;SRC;SRGAP2;STAU2;STK11;STMN1;SYNGAP1;SYT3;SZT2;TANC2;TAOK2;TCTN1;THY1;TIAM1;TRIO;TRPV2;TSKU;TTC8;TTL;TWF2;UBB;UNC13A;UNC5A;UNC5B;UST;VASP;VCL;VLDLR;WASF2;WEE1;WNT5A;YWHAH;ZDHHC17;ZFYVE27						ABI3;ABL1;ACTR2;ADARB1;AMIGO1;ANK3;APBB1;APLP2;APP;ARHGAP35;ARHGAP4;ARHGAP44;ARHGEF25;ATL1;AURKA;B3GNT2;B4GALT5;B4GALT6;BAX;BCL2;BDNF;BHLHB9;BMP7;BMPR2;BOC;CAMK2B;CAPRIN2;CD44;CDH11;CDK5;CDKL5;CNP;CORO1B;CORO1C;CSF1R;CSPG5;CUL7;CXCL12;CYFIP2;D130043K22RIK;DAB2IP;DAG1;DBN1;DCDC2A;DCLK1;DDR1;DIP2A;DIP2B;DIXDC1;DOCK10;DOCK7;DPYSL2;DTNBP1;DVL1;DVL2;DVL3;EDNRA;EEF2K;EFNB2;EMB;ENAH;ENPP2;EPB41L3;EPHA1;EPHA3;EPHA4;EPHA7;EPHB2;EPHB3;EPHB4;ERBB2;FGFR2;FLRT2;FYN;FZD4;GAS7;GORASP1;GPM6A;GRCC10;GSK3B;HECW2;HPRT;IGF1R;IGSF9;IMPACT;IQGAP1;ITGA4;ITGB1;ITPKA;KANK1;KIF20B;KLF7;LAMA2;LAMA5;LAMB2;LAMC2;LRP4;LRRC4C;LRRK2;LRTM1;LZTS3;MAP1A;MAP1B;MAP2;MAP3K13;MARK2;MBP;MEF2A;METRN;MFF;MINK1;MOV10;MTM1;MYCBP2;MYH14;MYO9A;NCAM1;NCKAP1L;NDEL1;NECTIN1;NEDD4;NEO1;NES;NFIB;NGEF;NGF;NIN;NOTCH3;NPTN;NRN1;NRXN1;NTN1;NUMBL;OBSL1;OLFM1;OPHN1;PACSIN2;PAK1;PDLIM5;PICALM;PLEKHO1;PLXNA1;PLXNA3;PLXNA4;POLG2;PPP3CA;PPP3CB;PREX2;PRKCQ;PRKCZ;PRKN;PRMT3;PTCH1;PTPRD;PTPRM;PTPRO;PTPRS;RAB10;RAB3A;RAC1;RAP2A;RELN;RERE;RHOA;RHOH;RND2;RNF157;ROBO1;ROBO2;RPL24;RPS6KA5;RTN4;RUFY3;S100A6;SCN1B;SEMA3B;SEMA3C;SEMA4D;SEMA4G;SEMA5A;SEMA6A;SEMA6C;SIPA1L1;SLC23A2;SLC25A46;SLC9A6;SLIT2;SMAD4;SMO;SMURF1;SNX2;SPAG9;SPAST;SPG11;SPP1;SRC;SRGAP2;SS18L1;STAU2;STK25;STMN1;STXBP1;SYT1;SYT3;TCTN1;THY1;TIAM1;TIAM2;TMEM106B;TNIK;TOP2B;TSKU;TTC8;TTL;UBE3A;ULK2;UNC5A;UNC5B;VASP;VEGFA;VIL1;VLDLR;WASF2;WASL;WEE1;WNT5A
GOBP_CELL_PROJECTION_ASSEMBLY	-2.05783	0	3.92076	2.18564	0	0	0	-2.42415	-3.60784	0	0	0	-1.98364	0	4.3274	0	-3.07216	-3.06368	3.46854	3.14566	0	2.49101	1.89061	-1.72677	0	-2.40165	-1.94024	0	0	-2.96224	2.4354	1.95697	0.0659012	0	0	0.0979825	0	0	0	0.00453189	0	0	0	0	0.049343	0	0	0	2.70096e-05	3.73835e-05	0	0	0	0.000986006	0.107076	0.113047	0	0.0211198	0.102319	0	0	0.000111714	0.00712169	0.0652322			2700049A03RIK;ABI2;ABL1;ABLIM1;ABLIM2;ABLIM3;AGRN;AHI1;AIF1L;AJUBA;ANLN;ANO6;APC;ARAP1;ARHGAP24;ARHGAP35;ARHGAP44;ARHGEF26;ARHGEF6;ARHGEF7;ARMC9;ASAP1;ATAT1;ATMIN;ATP7A;ATP8B1;AUTS2;BBS1;BBS7;BBS9;BCAS3;C2CD3;CARMIL1;CAV1;CCDC57;CCDC66;CCDC88A;CCP110;CD2AP;CDC14A;CDC14B;CDC42EP1;CDK10;CDKL5;CELSR2;CENPJ;CEP120;CEP131;CEP135;CEP162;CEP164;CEP19;CEP250;CEP290;CEP350;CEP41;CEP70;CEP83;CEP89;CNTROB;COBL;CORO1C;CPLANE1;CROCC;CSNK1D;CTTN;CYLD;DAAM2;DCTN1;DNAAF5;DNAIC1;DNAL1;DNM2;DPYSL3;DRC1;DYNC2H1;DZIP1L;E2F4;EHD2;EMP1;EMP2;EMP3;ENTR1;EPHA2;EPS8;EPS8L1;EPS8L2;EVI5L;EZR;FAM149B;FAM161A;FBF1;FGD1;FGD2;FGD4;FGD5;FGD6;FLNA;FNBP1L;FXR2;GAS8;GBF1;GORAB;GPM6A;GSK3B;GSN;HAP1;HTT;HYLS1;IFT122;IFT140;IFT172;IFT43;IFT46;IFT88;INPPL1;IQCB1;KANK1;KCNJ10;KCNQ1;KCTD17;KIF24;KIF3A;KIF3B;KIT;LAMA5;LIMK2;MAP4K4;MARK4;MINK1;MPHOSPH9;MTOR;MTSS1;MYLK;MYO10;NCK2;NCKAP1;NEK1;NRP1;NUDCD3;OCRL;ODF2;ONECUT1;ONECUT2;OPHN1;PALM;PARVA;PARVB;PCM1;PCNT;PDGFA;PFN2;PIBF1;PIK3CA;PIK3R1;PKHD1;PLCE1;PLD1;PLEKHM1;PLK4;PODXL;PPP1R16B;PPP1R9B;PRKCD;PTPDC1;PTPN23;RABL2;RAP1GAP;RAP2A;RAPGEF2;RAPGEF6;RCC2;RFX2;RFX3;RFX4;RHOJ;RHOQ;RHOU;RILPL1;RSPH4A;S1PR1;SCLT1;SDCCAG8;SHTN1;SPAG1;SPATA13;SPEF1;SRC;SRF;SRGAP2;STAP1;STK26;SYNE2;TBC1D10B;TBC1D10C;TBC1D13;TBC1D16;TBC1D19;TBC1D20;TBC1D22B;TBC1D24;TBC1D2B;TBC1D30;TBC1D5;TBC1D8;TBC1D9B;TCTN3;TESK1;TGFB3;TGFBR1;TMEM216;TMEM80;TNIK;TOGARAM1;TRAF3IP1;TTBK2;TTC39C;TTC8;TTLL1;TWF2;USP6NL;VANGL2;VAV2;VCL;WASF2;WASHC1;WDPCP;WDR19;WDR35;WDR90;WHAMM;YAP1	ABI2;ABL1;ACTR3;AJUBA;AKIRIN1;ANO6;APC;ARAP1;ARF6;ARFIP2;ARHGAP24;ARHGAP35;ARHGAP44;ARHGEF7;ARPC2;ASAP1;ATG3;ATG5;ATMIN;ATP6V1D;ATP7A;ATP8B1;BBS1;BBS10;BBS2;BBS5;BBS7;BBS9;BCAS3;CARMIL1;CAV1;CBY1;CCDC28B;CCDC57;CCDC88A;CCP110;CD2AP;CDC14A;CDC14B;CDC42EP1;CDC42EP4;CDC42EP5;CDK10;CDKL5;CELSR2;CENPJ;CEP120;CEP164;CEP19;CEP250;CEP350;CEP83;CFAP20;CLCN4;CLN3;CNTROB;COBL;CROCC;CSNK1D;CTTN;CYFIP1;CYLD;DAAM2;DCDC2A;DCTN1;DEF8;DNAAF2;DNAIC1;DNAL1;DNM2;DPYSL3;DRC1;DTNBP1;DYNC2H1;DZIP1L;EHD1;EMP2;ENTR1;EPS8L2;ESPN;EVI5L;FAM161A;FGD2;FGD4;FGD5;FGD6;FNBP1L;FUZ;FXR1;FXR2;GALNT11;GORAB;GSK3B;HAP1;HRG;HSPB11;HTT;IFT43;IFT46;IFT52;IFT74;IFT81;IFT88;INPP5K;IQCG;KANK1;KCNJ10;KCNQ1;KIF3A;KIF3B;KIT;LAMA5;LIMK2;MARK4;MINK1;MKS1;MTOR;MYO10;NCKAP1;NUDCD3;OCLN;OCRL;OPHN1;P2RX4;P2RY12;PCNT;PIBF1;PIP5K1A;PKHD1;PLCE1;PLEK2;PLEKHM1;PODXL;PPP1R16B;PPP1R35;PPP1R9B;PTPDC1;RAB17;RAB23;RAB8A;RABGAP1;RAP1A;RAP2A;RAPGEF2;RAPGEF6;RCC2;RDX;RFX4;RHOH;RHOJ;RHOQ;RHOU;RILPL1;RILPL2;RSPH4A;S1PR1;S1PR2;SDCCAG8;SH3YL1;SHTN1;SPATA13;SPEF1;SRC;SRF;SRGAP2;STAU2;SYNE2;TAPT1;TBC1D10A;TBC1D13;TBC1D14;TBC1D16;TBC1D17;TBC1D19;TBC1D20;TBC1D22A;TBC1D24;TBC1D2B;TBC1D30;TBC1D5;TBC1D7;TBC1D8;TBC1D9B;TCTN3;TESK1;TGFBR1;TMEM138;TMEM17;TMEM216;TMEM67;TMEM80;TRAF3IP1;TTBK2;TTC39C;TTLL1;TXNDC15;UBE2B;VANGL2;VAV2;VAV3;VDAC3;WASHC1;WDPCP;WDR35;WHAMM;WRAP73;WWTR1;YAP1					2700049A03RIK;ABCC4;ABI2;ABI3;ABL1;ABLIM2;AIF1;AKIRIN1;ALPK1;ANLN;ANO6;APC;ARHGAP24;ARHGAP35;ARHGEF6;ARHGEF7;ARL13B;ASAP1;ATP6V1D;ATP7A;ATP8B1;AUTS2;BBS1;BBS9;BCAS3;CAPG;CARMIL1;CAV1;CBY1;CC2D2A;CCDC28B;CCDC88A;CD2AP;CDC14A;CDC14B;CDC42EP2;CDC42EP3;CDH13;CDKL5;CENPJ;CEP120;CEP131;CEP135;CEP162;CEP164;CEP250;CEP290;CEP350;CEP41;CEP70;CEP83;CEP89;COBL;CORO1C;CPLANE1;CROCC;CYFIP1;CYLD;DAAM2;DCDC2A;DNAL1;DNM2;DPYSL3;DRC1;DYNC2H1;DZIP1L;EHD2;EHD3;EMP1;EPS8;EVI5L;EVL;EXOC4;EXOC5;EZR;FAM149B;FAM161A;FER;FGD2;FGD3;FGD4;FGD5;FGD6;FLNA;FMR1;FSCN1;FXR2;GBF1;GPM6A;GSK3B;GSN;HDAC6;HRG;HTT;ICAM1;IFT172;IFT57;IFT88;ITGB4;KANK1;KCNJ10;KIF3A;KIT;LAMA5;LIMK2;MAPRE1;MARK4;MPHOSPH9;MTOR;MTSS1;MYLK;MYO10;NCK2;NCKAP1L;NDEL1;NEK1;NOTCH1;NRP1;NTN1;NUDCD3;OCRL;ODF2;ONECUT2;OPHN1;P2RX7;P2RY12;PALM;PARVB;PARVG;PCM1;PCNT;PDGFA;PIK3CA;PIK3R1;PIP5K1A;PKHD1;PLCE1;PLD1;PLEKHM1;PLK4;PMP22;PODXL;PPP1R16B;PPP1R9B;PTPDC1;PTPN23;RAB23;RAB8B;RABGAP1;RAC1;RAC2;RAC3;RAP1GAP;RAP2B;RAPGEF2;RAPGEF6;RCC2;RDX;RFX2;RHOJ;RHOQ;RIPOR2;ROCK1;RP2;RPGR;RPGRIP1L;RSPH4A;SCLT1;SH3YL1;SLC9A3R1;SPAG1;SPATA13;SPATA6;SRC;SRGAP2;SSX2IP;STAP1;STAU2;SYNE2;TBC1D1;TBC1D10B;TBC1D19;TBC1D2;TBC1D22B;TBC1D24;TBC1D2B;TBC1D30;TBC1D32;TBC1D5;TBC1D9B;TGFB3;TGFBR1;TNIK;TOGARAM1;TRAF3IP1;TRPM2;TTBK2;TTC39C;TTC8;TTLL1;TTLL8;TWF2;VANGL2;VAV3;VCL;WASF2;WASL;WDR19;WWTR1						2700049A03RIK;ABCC4;ABI2;ABLIM1;ABLIM2;AGRN;AHI1;AIF1;AJUBA;ALPK1;ANLN;ANO6;ARF6;ARHGAP44;ARHGEF6;ARL13B;ARL3;ARL6;ARPC2;ATP7A;AUTS2;BBS1;BBS2;BBS4;BBS5;BBS7;CAPG;CAV1;CBY1;CC2D2A;CCDC57;CCDC66;CCDC88A;CCNO;CD2AP;CDC14A;CDC42EP3;CDC42EP5;CENPJ;CEP131;CEP135;CEP162;CEP19;CEP250;CEP41;CEP70;CEP83;CEP89;CNTROB;COBL;CORO1C;CPLANE1;CROCC;DAAM2;DCDC2A;DNAIC1;DNAL1;DOCK11;DPYSL3;DYNC2H1;DYNC2LI1;DZIP1;DZIP1L;EHD2;EHD4;EMP1;EMP2;EMP3;EPS8;EPS8L1;ESPN;EVI5L;EVL;EXOC4;EXOC5;EZR;FER;FGD1;FGD2;FGD3;FLNA;FMR1;FNBP1L;FOXJ1;FSCN1;GALNT11;GAS8;GORAB;GPM6A;GSN;HSPB11;ICAM1;IFT122;IFT43;IFT57;IFT74;IFT80;IFT81;IFT88;INPP5K;IQCG;KCNJ10;KCNQ1;KCTD17;KIF24;KIF3A;LAMA5;LIMK2;MAP4K4;MKS1;MYO10;NCK2;NCKAP1L;OCRL;ODF2;ODF2L;OFD1;OPHN1;P2RX4;P2RX7;P2RY12;PALM;PARVB;PARVG;PCM1;PCNT;PDGFA;PFN2;PIP5K1A;PKHD1;PLCE1;PLD1;PLEK2;PLK4;PMP22;POC1A;PPP1R9B;PTPDC1;PTPN23;PTPRO;RAB23;RAB8B;RABL2;RALA;RAP1GAP;RAP2B;RFX3;RHOH;RHOJ;RHOQ;RILPL1;RIPOR2;RP2;RPGR;RPGRIP1L;SDCCAG8;SHTN1;SNX10;SPAG1;SPATA6;SPEF1;SRC;SRGAP2;STAP1;STAU2;TBC1D1;TBC1D10C;TBC1D19;TBC1D2;TBC1D22B;TBC1D32;TBC1D5;TCTN1;TCTN3;TGFB3;TGFBR1;TMEM107;TMEM138;TMEM237;TMEM67;TTC8;TWF2;VAV3;VCL;WAS;WDPCP;WDR19;WDR35;WHAMM;WWTR1		2700049A03RIK;ABCC4;ABL1;ABLIM1;ABLIM2;ABLIM3;AJUBA;ANLN;ANO6;ARAP1;ARHGAP24;ARHGAP44;ARL3;ARL6;ARPC2;ASAP1;ATP6V1D;ATP8B1;ATXN10;BBS10;BBS7;C2CD3;CAPG;CAPZB;CAV1;CBY1;CC2D2A;CCDC66;CCDC88A;CD2AP;CDC42EP3;CDC42EP5;CDK10;CEP120;CEP131;CEP135;CEP162;CEP164;CEP19;CEP250;CEP290;CEP70;CEP83;CEP89;CFAP20;CFAP44;CLN3;CNTROB;COBL;CORO1C;CPLANE1;CROCC;CTTN;DAAM2;DBNL;DCTN1;DMTN;DNAAF5;DNAIC1;DNAL1;DNM2;DPYSL3;DRC1;DTNBP1;DYNC2H1;DYNC2LI1;DYNLL2;DZIP1;DZIP1L;E2F4;EHD2;EHD4;EMP1;EMP2;EPS8L1;EPS8L2;ESPN;EVL;EXOC4;EZR;FAM110C;FAM149B;FAM161A;FER;FGD1;FGD3;FGD6;FHDC1;FMR1;FSCN1;FXR2;GAS8;GPM6A;GSN;HDAC6;HRAS;HSPB11;HTT;ICAM1;IFT172;IFT46;IFT57;IFT74;IFT80;IFT81;INPPL1;IQCB1;KANK1;KCNJ10;KCTD17;KIF24;KIF3A;LAMA5;LIMK2;MAP4K4;MKS1;MNS1;MYO10;NCK2;NOTCH1;NUP85;OCLN;ODF2;OFD1;OPHN1;P2RX4;P2RY12;PALM;PARVB;PARVG;PCNT;PDGFA;PFN1;PFN2;PIBF1;PIK3CA;PIP5K1A;PKHD1;PLCE1;PLD1;PLEK2;PLEKHM1;PLK4;PMP22;POC1A;POC1B;PPP1R9B;PTPDC1;PTPN23;RAB23;RAC1;RALA;RAP1GAP;RAP2B;RAPGEF2;RCC2;RFX2;RHOG;RHOJ;RHOQ;RHOU;RILPL1;RPGRIP1L;S1PR1;S1PR2;SCLT1;SH3YL1;SHTN1;SPATA13;SRC;SRF;SRGAP2;SSX2IP;STAP1;STAU2;STK26;SYNE2;TBC1D10B;TBC1D17;TBC1D19;TBC1D22B;TBC1D2B;TBC1D30;TCTN1;TCTN3;TGFB3;TMEM107;TMEM138;TMEM237;TMEM67;TMEM80;TNIK;TPGS1;TRAF3IP1;TTC39C;TTC8;TTLL1;TTYH1;VANGL2;VCL;WASHC1;WASL;WDR35;WDR90;WHAMM;WWTR1	2700049A03RIK;ABL1;ABLIM1;ABLIM2;ACTR3;AIF1;AJUBA;ALPK1;ANLN;ANO6;ARF4;ARHGEF6;ARL3;ARL6;ARPC2;ATG3;ATP6V1D;ATXN10;AUTS2;BBS10;BBS4;BBS7;BBS9;BIN3;CAPG;CAPZB;CARMIL1;CAV1;CBY1;CC2D2A;CCDC66;CCDC88A;CD2AP;CDC14A;CDC42EP1;CDH13;CENPJ;CEP131;CEP135;CEP162;CEP164;CEP19;CEP250;CEP290;CEP41;CEP70;CEP83;CEP89;CFAP20;CFAP44;CNTROB;CORO1C;CPLANE1;CROCC;CTTN;CYFIP1;DBNL;DCTN1;DMTN;DNAAF5;DNM2;DPYSL3;DRC1;DTNBP1;DZIP1;E2F4;EHD1;EHD2;EHD4;EMP1;EMP3;EPHA2;EPS8;EPS8L1;EPS8L2;EVL;EZR;FAM110C;FAM149B;FAM161A;FAM98A;FBF1;FER;FGD1;FGD2;FGD3;FHDC1;FLNA;FMR1;FNBP1L;FSCN1;FUZ;GAS8;GBF1;GDI2;GORAB;GPM6A;HAP1;HDAC6;HRAS;HSPB11;HTT;HYLS1;ICAM1;IFT140;IFT20;IFT43;IFT46;IFT52;IFT57;IFT74;IFT80;IFT81;INTU;IQCB1;IQCG;ITGB1;KANK1;KCNJ10;KCNQ1;KCTD17;KIF24;KIF3A;KIT;LAMA5;LIMK2;MAP4K4;MAPRE1;MKS1;MNS1;MPHOSPH9;MYLK;NUP85;ODF2;ODF2L;OFD1;ONECUT2;P2RX4;P2RY12;PALM;PARVG;PCNT;PDGFA;PFN1;PFN2;PIBF1;PIK3R1;PLD1;PLEK2;PLEKHM1;PLK4;PMP22;POC1A;POC1B;PPP1R9B;PTPDC1;PTPN23;RAB23;RAB8A;RABEP2;RABL2;RAC1;RAC2;RALA;RAP1A;RAP1GAP;RAP2B;RCC2;RFX2;RFX4;RHOH;RHOQ;RHOU;RILP;RILPL1;RIPOR2;RPGR;RPGRIP1L;S1PR1;S1PR2;SCLT1;SH3YL1;SHTN1;SLC9A3R1;SPATA13;SPATA6;SPEF1;SRC;SRF;SRGAP2;SSX2IP;STAP1;STAU2;STK26;TBC1D1;TBC1D13;TBC1D17;TBC1D19;TBC1D22B;TBC1D30;TBC1D7;TCTN1;TCTN3;TMEM107;TMEM138;TMEM237;TMEM67;TMEM80;TPGS1;TRAF3IP1;TTC39C;TTC8;TTLL1;TTYH1;VANGL2;VAV2;VDAC3;WAS;WASHC1;WDR35;WDR90;WHAMM;WRAP73;WWTR1								2700049A03RIK;ABCC4;ABI3;ABLIM3;AHI1;AIF1;ANLN;ANO6;APC;ARF4;ARF6;ARHGAP24;ARHGAP35;ARHGEF26;ARHGEF6;ARL3;ARL6;ARMC9;ARPC2;ASAP1;ATAT1;ATG3;ATP6V1D;ATP7A;BAG4;BBS10;BBS2;C2CD3;CAV1;CC2D2A;CCDC66;CCDC88A;CCP110;CD2AP;CDC42EP3;CDC42EP5;CDH13;CDKL5;CENPJ;CEP135;CEP162;CEP164;CEP19;CEP290;CEP350;CEP41;CEP70;CEP83;CEP89;CEP97;CFAP20;CORO1C;CPLANE1;CTTN;DAAM2;DCDC2A;DNAL1;DOCK11;DPYSL3;DRC1;EHD2;EHD3;EPHA2;EPS8;EPS8L1;EVI5;EVL;EXOC4;EZR;FAM149B;FAM98A;FBF1;FER;FGD3;FGD4;FGD5;FGD6;FLNA;FMR1;FNBP1L;FXR1;GALNT11;GAS8;GBF1;GDI2;GOLPH3;GORAB;GPM6A;GSK3B;GSN;HSPB11;HYLS1;IFT43;IFT46;IFT52;IFT57;IFT74;IFT80;IFT81;IFT88;INTU;IQCB1;IQCG;ITGB1;KCNQ1;KIF3A;KIT;LAMA5;MAP4K4;MAPK15;MKKS;MKS1;MPHOSPH9;MYO10;NCK1;NCK2;NCKAP1;NCKAP1L;NEK1;NOTCH1;ODF2L;OFD1;ONECUT1;P2RX7;P2RY12;PALM;PARVB;PCM1;PFN2;PIBF1;PIK3CA;PKHD1;PLD1;PLK4;PMP22;POC1B;PODXL;PPP1R16B;PPP1R9B;RAB1A;RAB5A;RAB8A;RAB8B;RABGAP1;RABL2;RAC1;RAC2;RALA;RAP1A;RAP1B;RAPGEF2;RAPGEF6;RFX3;RFX4;RHOJ;RHOU;RILPL1;ROCK1;RP2;RPGR;RPGRIP1L;SCLT1;SDCCAG8;SHTN1;SNAP29;SNX10;SPAG1;SPATA6;SPEF1;SRC;SRGAP2;SSX2IP;STAP1;STAU2;TBC1D1;TBC1D14;TBC1D15;TBC1D32;TBC1D8;TGFB3;TRPM2;TTBK2;TTC8;TTLL1;TTLL8;USP6NL;VAV3;WASL;WDR19;WWTR1				ABI2;ABI3;ABL1;ABLIM1;ABLIM3;ACTR2;ACTR3;AGRN;AIF1;ANO6;APC;ARF4;ARHGAP35;ARHGEF26;ARHGEF6;ARHGEF7;ARL13B;ATMIN;ATP8B1;BBS10;BBS2;BBS4;BBS5;BBS9;C2CD3;CAPG;CARMIL1;CC2D2A;CCDC66;CCP110;CD2AP;CDC42EP2;CDC42EP5;CDH13;CDKL5;CENPJ;CEP120;CEP135;CEP162;CEP164;CEP290;CEP350;CEP41;CEP83;CEP89;CEP97;CFAP298;CFAP43;COBL;CORO1C;CPLANE1;CSNK1D;CTTN;CYFIP1;CYLD;DAAM2;DCTN1;DEF8;DNAIC1;DNM2;DPYSL3;DRC1;DYNC2H1;DYNLL1;E2F4;EHD2;EHD3;EHD4;EMP1;EMP2;EMP3;EPHA2;EPS8;EPS8L2;EVI5;EXOC4;EXOC5;EZR;FAM98A;FER;FGD4;FGD5;FGD6;FLNA;FMR1;FNBP1L;FSCN1;FXR1;GALNT11;GAS8;GBF1;GOLPH3;GSK3B;GSN;HRG;HTT;ICAM1;IFT122;IFT140;IFT172;IFT74;IFT80;IFT81;IFT88;INPPL1;INTU;KCTD17;KIF3A;KIF3B;KIT;LAMA5;LIMK2;MAP4K4;MAPRE1;MARK4;MINK1;MKKS;MTOR;MTSS1;NCK2;NCKAP1;NCKAP1L;NEK1;NOTCH1;NRP1;OCLN;OCRL;OFD1;P2RX4;P2RX7;P2RY12;PARVB;PCM1;PFN2;PIBF1;PIK3CA;PKHD1;PLCE1;PLD1;POC1A;PODXL;PPP1R16B;PPP1R9B;PRKCD;RAB23;RAB5A;RAB8B;RABGAP1;RABL2;RAC2;RAP2B;RAPGEF2;RAPGEF6;RDX;RFX3;RHOG;RHOJ;RILPL1;RIPOR2;ROCK1;RP2;RPGR;RPGRIP1L;SDCBP;SGSM3;SHTN1;SNX10;SSX2IP;SYNE2;TBC1D1;TBC1D10B;TBC1D14;TBC1D15;TBC1D19;TBC1D22B;TBC1D24;TBC1D2B;TBC1D30;TBC1D5;TBC1D8;TGFB3;TGFBR1;TMEM107;TMEM67;TNIK;TOGARAM1;TRAF3IP1;TRPM2;TTBK2;TTLL1;TWF1;TWF2;UNC119B;VCL;VDAC3;WASF2;WDR11;WDR19;WDR35;WHAMM;YAP1
GOBP_CELL_PROJECTION_ORGANIZATION	0	0	6.11313	2.84289	-3.89718	0	0	-5.00467	-5.05645	0	0	0	-3.47827	3.73399	3.73568	0	-3.11036	-2.1461	5.90415	5.71803	-1.47921	5.86947	3.31541	-3.06975	3.0364	-2.03386	-2.97579	-2.77251	0	-3.22293	3.68476	2.86418	0	0	0	0.00630027	0	0	0	0	0	0	0	0	0	0	0	0	1.41111e-05	0.028802	0	0	0.244748	0	0	2.72305e-05	0.000225384	0.0943167	0.000766606	0.0283981	0	3.24063e-05	0	0.000454787			2700049A03RIK;ABCD1;ABI2;ABL1;ABL2;ABLIM1;ABLIM2;ABLIM3;ACAP3;ADARB1;ADCY6;ADGRV1;ADNP;ADORA2A;AGRN;AHI1;AIF1L;ALKBH1;ALS2;ANK3;ANKRD27;ANLN;ANO6;APBB1;APC;APOA4;ARAP1;ARHGAP24;ARHGAP35;ARHGAP44;ARHGEF25;ARHGEF26;ARHGEF6;ARHGEF7;ARSB;ASAP1;ATAT1;ATF1;ATL1;ATMIN;ATP1B2;ATP7A;ATP8B1;AURKA;AUTS2;B4GALT5;BBS1;BBS7;BBS9;BCAS3;BICDL1;BLOC1S4;BMPR2;BOC;BTBD8;C2CD3;CAMK1D;CAMK2G;CAMSAP1;CAMSAP2;CAMSAP3;CARM1;CARMIL1;CAV1;CBFA2T2;CCDC57;CCDC61;CCDC66;CCDC88A;CCP110;CDC14A;CDC14B;CDC42EP1;CDH1;CDH2;CDH4;CDHR5;CDK10;CDK16;CDKL5;CELSR2;CEP120;CEP131;CEP135;CEP152;CEP162;CEP164;CEP250;CEP290;CEP350;CEP70;CEP83;CEP89;CFLAR;CLMN;CNP;CNTROB;COBL;CORO1C;CPLANE1;CREB3L2;CRKL;CROCC;CRTC1;CSNK1D;CTNNB1;CTTN;CUX1;CUX2;CYFIP2;CYLD;D16ERTD472E;DAAM2;DAB2IP;DAG1;DCTN1;DDR1;DENND5A;DICER1;DIP2A;DIP2B;DLG4;DLG5;DNAAF5;DNAIC1;DNAL1;DNM2;DOCK7;DPYSL2;DPYSL3;DRC1;DVL3;DYNC2H1;DZIP1L;E2F4;ECE1;EEF2K;EFNA5;EFNB1;EFNB2;EHD2;EIF2AK4;EMP1;EMP2;EMP3;ENAH;EP300;EPB41L3;EPHA2;EPHA4;EPHA7;EPHB6;EPS8;EPS8L1;EPS8L2;ERCC6;EVI5L;FAM161A;FARP1;FBF1;FBXO31;FBXO38;FBXW8;FES;FGD1;FGD4;FGD5;FGD6;FLRT1;FLRT2;FNBP1L;FRY;FRYL;FXR2;FZD1;FZD4;GAK;GAS7;GAS8;GBF1;GDI1;GLI3;GOLGA4;GORAB;GPRIN3;GRN;GSK3A;GSK3B;GSN;HAP1;HERC1;HES1;HTT;HYLS1;ID1;IFT122;IFT140;IFT172;IFT43;IFT88;IGF1R;INPP5F;INPPL1;INSR;IQCB1;IQSEC1;ITGA3;ITGA6;ITGA8;ITPKA;JUN;KALRN;KANK1;KAT2A;KATNB1;KCNJ10;KCTD17;KIDINS220;KIF13B;KIF24;KIF3A;KIT;KLF7;KREMEN1;LAMA2;LAMA3;LAMA5;LAMB2;LHX2;LIMK1;LIMK2;LLGL1;LMTK2;LRIG2;LRP12;LRP4;LRRC56;LRRK2;LRTM1;LZTS1;LZTS3;MACF1;MAP1A;MAP1B;MAP3K13;MAP4K4;MAPK6;MAPK8IP3;MAPT;MARK1;MARK2;MARK4;MBP;MECP2;MEF2A;MEF2C;MEGF8;MICALL1;MINK1;MOV10;MPHOSPH9;MTR;MTSS1;MYCBP2;MYH9;MYLK;MYO10;MYO9A;NBL1;NCAM1;NCDN;NCKAP1;NECTIN1;NEDD4;NEDD4L;NEK3;NEO1;NEXN;NFIB;NGFR;NIN;NLGN2;NOTCH2;NOTCH3;NOVA2;NPHP1;NRP1;NRP2;NSMF;NTN3;NTNG2;NUDCD3;OBSL1;OCRL;ODF2;ONECUT1;ONECUT2;OPHN1;PAK2;PAK4;PALLD;PAQR3;PARD3;PARP6;PARVB;PCM1;PCNT;PDGFA;PDLIM5;PHACTR1;PHGDH;PIBF1;PIK3R1;PKD2;PKHD1;PLCE1;PLD1;PLEKHA1;PLEKHM1;PLK5;PLXNA1;PLXNA2;PLXNA4;PLXNB1;PLXNB2;PLXND1;PODXL;PPP1R9A;PPP1R9B;PRICKLE3;PRKCD;PRKCQ;PRKCZ;PRKG1;PRRX1;PTCH1;PTK2;PTK2B;PTPDC1;PTPN11;PTPN23;PTPN9;PTPRM;PTPRS;RAB10;RAB3A;RABL2;RAP2A;RAPGEF1;RAPGEF2;RAPGEF6;RAPH1;RB1;RBFOX2;RCC2;RERE;RFX2;RFX3;RFX4;RGMA;RHOQ;RHOU;RILPL1;RNF157;ROBO1;ROBO4;ROR1;RREB1;RSPH4A;RYK;S100A6;S1PR1;SCLT1;SCN1B;SDCCAG8;SDK1;SEC24B;SEMA3C;SEMA3D;SEMA3F;SEMA4A;SEMA4G;SEMA5A;SEMA6A;SEMA6D;SETX;SF3A2;SFRP1;SHANK3;SHTN1;SIPA1L1;SLC23A2;SMAD4;SMO;SMURF1;SNAPIN;SOS1;SPAG1;SPAG9;SPATA13;SPEF1;SPG11;SPG20;SPRY2;SRC;SRF;SRGAP2;SS18L1;STAP1;STK11;STK24;STK26;STRN;STX1B;STXBP1;SYNE2;SYNGAP1;SYT1;SZT2;TANC1;TANC2;TAOK1;TAOK2;TBC1D10B;TBC1D10C;TBC1D13;TBC1D16;TBC1D19;TBC1D22B;TBC1D23;TBC1D24;TBC1D2B;TBC1D30;TBC1D5;TBC1D8;TBC1D9B;TENM3;TESK1;TGFB3;THY1;TIAM1;TMEM216;TMEM80;TNIK;TPM1;TPRN;TRAF3IP1;TRIM32;TRIO;TRIP11;TSC1;TSPAN2;TTBK2;TTC21B;TTC8;TTL;TTLL1;TWF2;UHMK1;ULK1;ULK2;UNC5B;USP6NL;USP9X;VANGL2;VAV2;VCL;VEGFA;VIM;WASF1;WASF2;WDPCP;WDR19;WDR35;WDR90;WHAMM;WNT5A;YAP1;ZFP335;ZFYVE27	ABCD1;ABI2;ABL1;ABL2;ACAP3;ADARB1;ADCY6;ADGRV1;ADNP;AJUBA;ANK3;ANKRD27;APC;APLP1;ARHGAP24;ARHGAP4;ARHGAP44;ARHGEF25;ASAP1;ATMIN;ATP7A;ATP8B1;B3GNT2;B4GALT5;BBS1;BBS10;BBS2;BBS7;BBS9;BCAS3;BMPR2;CAMK2B;CAMSAP1;CAMSAP2;CARMIL1;CBFA2T2;CCDC28B;CCDC57;CCDC88A;CCP110;CDC14A;CDC14B;CDC42EP4;CDH4;CDKL5;CELSR2;CENPJ;CEP120;CEP152;CEP164;CEP19;CEP250;CEP78;CEP83;CFAP126;CFAP20;CLMN;CNP;CNTROB;COBL;CPEB3;CSF1R;CUX1;CUX2;CXCL12;DAAM2;DCDC2A;DENND5A;DICER1;DIP2A;DIXDC1;DLG4;DLG5;DNAAF2;DNAIC1;DNAL1;DPYSL3;DRC1;DTNBP1;DVL3;DYNC2H1;DZIP1L;E2F5;EEF2K;EFNA1;EFNB2;EIF2AK4;EMP2;ENPP2;EP300;EPHA1;EPHA4;EPHA7;EPHB6;ESPN;EVI5L;EXT1;FAM161A;FBXO31;FCGR3;FES;FGD2;FGD4;FGD6;FIG4;FLRT1;FRYL;FUZ;FZD1;FZD4;GALNT11;GAS7;GDI1;GFRA1;GORASP1;GPRIN3;HECW2;HGF;HRG;HSPB11;IFT43;IFT46;IFT88;IGF1R;INPP5F;INPP5K;INSR;IQCG;IQSEC1;ITM2C;KALRN;KANK1;KATNB1;KCNJ10;KCNQ1;KIDINS220;KIF13B;KIT;KREMEN1;LAMA3;LHX2;LIMA1;LIMK1;LIMK2;LLGL1;LMTK2;LRP12;LRRK2;LRTM1;LZTS1;LZTS3;MAP1B;MAP3K13;MAPK6;MAPK8IP3;MEF2A;MEF2C;MEGF8;MICALL1;MINK1;MTOR;MYLIP;NBL1;NCKIPSD;NEO1;NOTCH2;NOTCH3;NPTX1;NR2F1;NRN1;NRP2;NTNG2;NTRK2;NUDCD3;OCLN;OCRL;OLFM1;OPHN1;P2RX4;P2RY12;PACSIN2;PARP6;PHACTR1;PIBF1;PKD2;PKHD1;PLEKHA1;PLEKHM1;PLK5;PLXNA1;PLXNA2;PLXNA4;PLXNB1;PLXND1;PPP1R16B;PRICKLE3;PRKCZ;PRKN;PTCH1;PTK2B;PTK6;PTPDC1;RAB17;RAB3A;RAPGEF1;RAPGEF6;RCC2;RERE;RFX4;RHOQ;RHOU;RILPL1;RILPL2;RNF157;ROBO4;ROR1;RREB1;RSPH4A;RTN4RL1;RUFY3;RYK;S100A9;S1PR2;SCN1B;SDCCAG8;SDK1;SEMA3F;SEMA4A;SEMA4G;SEMA6A;SFRP1;SHANK3;SHTN1;SIPA1L1;SLC12A5;SLC23A2;SMURF1;SNAPIN;SOS1;SPAG9;SPEF1;SPG11;SPG20;SRC;SRF;SS18L1;STXBP1;SVBP;SYNE2;SYNGAP1;SYT1;TANC2;TBC1D10A;TBC1D13;TBC1D16;TBC1D17;TBC1D19;TBC1D22A;TBC1D24;TBC1D2B;TBC1D30;TBC1D5;TBC1D9B;TENM3;TGFBR1;TMEM106B;TMEM17;TMEM216;TMEM30A;TMEM80;TOP2B;TRIO;TSC1;TSPAN2;TTC21B;TTC39C;TTLL1;TXNDC15;UHMK1;ULK1;ULK2;VANGL2;VAV2;VAV3;WASF1;WDR35;WHAMM;WNT5A;WRAP73;WWTR1;YAP1				2700049A03RIK;ABCD2;ABHD17B;ABI1;ABI2;ABL1;ABL2;ABLIM1;ABLIM2;ABLIM3;ACAP3;ACTR2;ACTR3;ADARB1;ADCY6;ADGRF1;ADNP;ADORA2A;AFG3L2;AGRN;AGT;AHI1;AKIRIN1;AKT1;ALCAM;ALKBH1;ALPK1;ALS2;AMIGO1;AMIGO3;ANK3;ANKRD27;ANO6;APBB1;APC;APLP2;APOE;APP;ARAP1;ARF6;ARFIP2;ARHGAP24;ARHGAP35;ARHGAP4;ARHGAP44;ARHGEF25;ARHGEF26;ARHGEF6;ARHGEF7;ARL13B;ARL6;ARMC9;ARPC2;ARPC5;ARPIN;ASAP1;ATAT1;ATF1;ATL1;ATMIN;ATP1B2;ATP7A;ATP8B1;ATXN10;B2M;B3GNT2;B4GALT5;B4GALT6;BAG4;BBS1;BBS12;BBS2;BBS4;BBS7;BBS9;BCAS3;BCL2;BHLHB9;BICDL1;BIN3;BLK;BLOC1S2;BLOC1S4;BMP5;BMPR2;BTBD3;BTBD8;BTG2;C9ORF72;CAMK1;CAMK2G;CAMSAP1;CAMSAP2;CAMSAP3;CAPRIN1;CAPRIN2;CARM1;CARMIL2;CBFA2T2;CC2D2A;CCDC57;CCDC61;CCDC88A;CCP110;CCR7;CD2AP;CD38;CD3E;CD44;CDC14A;CDC14B;CDC42EP1;CDC42EP2;CDC42EP4;CDH1;CDH11;CDH2;CDH4;CDK10;CDK5;CDKL5;CELSR2;CEP120;CEP131;CEP135;CEP152;CEP162;CEP164;CEP250;CEP350;CEP83;CEP97;CFAP20;CFAP43;CFAP44;CFLAR;CHRNB2;CLCN4;CLMN;CLN3;CNTNAP1;COBL;CORO1A;CPEB3;CPLANE1;CREB1;CREB3L2;CRK;CRKL;CROCC;CRTC1;CSF1R;CSNK1D;CTNNA1;CTNNB1;CTTN;CUL3;CUL4B;CUL7;CUX1;CUX2;CXCL12;CXCR4;CYLD;D130043K22RIK;D16ERTD472E;DAAM2;DAB2;DAB2IP;DAG1;DBN1;DBNL;DCDC2A;DCTN1;DDR1;DENND5A;DGUOK;DHX36;DICER1;DIP2A;DIP2B;DIXDC1;DLG4;DLG5;DNAIC1;DNAL1;DNM2;DNM3;DOCK10;DOCK11;DOCK7;DTNBP1;DVL1;DVL2;DVL3;DYNC2H1;DYNC2LI1;DYNLL2;DZIP1;DZIP1L;E2F4;E2F5;ECE1;EDN1;EDNRA;EFNA5;EIF2AK4;EIF4G2;EMB;EMP1;EMP2;EMP3;ENAH;ENC1;ENTR1;EP300;EPHA1;EPHA2;EPHA3;EPHA4;EPHA7;EPHB3;EPHB4;EPS8;EPS8L1;EPS8L2;ERBB2;ERCC6;ETV1;EVI5;EVI5L;EXOC5;EXT1;EZR;FAM161A;FAM98A;FARP1;FBF1;FBXO38;FBXO45;FCGR3;FER;FES;FGD1;FGD2;FGD3;FGD4;FGD5;FGD6;FGFR2;FLNA;FLRT1;FLRT2;FMR1;FN1;FNBP1L;FOXJ1;FRY;FRYL;FSCN1;FUZ;FXR1;FXR2;FYN;FZD1;FZD3;FZD4;GAK;GAS7;GAS8;GDI1;GDI2;GFRA1;GLI3;GOLGA4;GOLPH3;GORAB;GPM6A;GPM6B;GPRIN3;GRCC10;GRN;GSK3A;GSK3B;GSN;HAP1;HDAC2;HDAC6;HDGFL3;HECW2;HERC1;HGF;HOMER1;HSPB11;HYLS1;ICAM1;IFT172;IFT74;IFT81;IFT88;IGF1R;ILK;IMPACT;INPP5F;INPP5K;INPPL1;INSR;IQGAP1;IQSEC1;IST1;ITGA1;ITGA4;ITGA8;ITGB1;ITGB4;ITM2C;ITPKA;ITSN2;JAK2;JUN;KALRN;KANK1;KCNQ1;KCTD17;KDM1A;KIDINS220;KIF13B;KIF3A;KIF3B;KIF5B;KLF4;KLF7;LAMA2;LAMA3;LAMA5;LAMB2;LAMC2;LGMN;LHX2;LIMA1;LIMK2;LLGL1;LMTK2;LRIG2;LRP12;LRRC4C;LRRC56;LRRK2;LYN;LZTS3;MACF1;MAP1A;MAP1B;MAP2;MAP3K13;MAP4K4;MAPK6;MAPK8IP3;MAPRE1;MAPT;MARK1;MARK2;MARK4;MBP;MDK;MECP2;MEF2A;MEF2C;MEGF8;MFSD2A;MICALL1;MICALL2;MINK1;MMP2;MPHOSPH9;MTMR2;MTOR;MTR;MTSS1;MUL1;MYCBP2;MYH9;MYLIP;MYLK;MYO10;MYO7A;MYO9A;NBL1;NCAM1;NCAM2;NCDN;NCK1;NCK2;NCKAP1;NCKIPSD;NDEL1;NECTIN1;NECTIN2;NEDD4;NEK1;NEK3;NEO1;NES;NEXN;NFATC4;NFIB;NGEF;NGF;NIN;NLGN2;NOTCH2;NOTCH3;NOVA2;NPHP1;NPTN;NR2F1;NREP;NRN1;NRP2;NRTN;NRXN1;NRXN3;NSMF;NTN1;NTN3;NTNG2;NTRK2;NUBP1;NUDCD3;NUMB;OCLN;OCRL;ODF2;OFD1;ONECUT1;ONECUT2;OPHN1;P2RX4;P2RY12;PACSIN2;PAFAH1B1;PAK2;PAK4;PALLD;PALM;PARD3;PARD6B;PARP6;PARVA;PARVB;PARVG;PCM1;PCNT;PDCL;PDLIM5;PDPN;PFN2;PHACTR1;PIBF1;PICALM;PICK1;PIK3CA;PIK3R1;PIP5K1A;PKD2;PKHD1;PKN2;PLCE1;PLD1;PLEK;PLEKHA1;PLEKHM1;PLK5;PLP1;PLXNA1;PLXNA2;PLXNA3;PLXNA4;PLXNB1;PLXNC1;PLXND1;PMP22;PODXL;PPP1R16B;PPP1R9A;PPP1R9B;PPP2R5B;PPP3CA;PPP3CB;PREX2;PRICKLE3;PRKCD;PRKCI;PRKCQ;PRKG1;PRKN;PRMT1;PRMT3;PTCH1;PTEN;PTK2;PTK7;PTPDC1;PTPN11;PTPN23;PTPN9;PTPRD;PTPRF;PTPRG;PTPRM;PTPRO;PTPRS;RAB10;RAB11A;RAB13;RAB17;RAB21;RAB34;RAB35;RAB5A;RAB8B;RABEP2;RABGAP1;RABL2;RAP1A;RAP1B;RAP1GAP;RAP2A;RAP2B;RAP2C;RAPGEF1;RAPGEF2;RAPGEF6;RAPH1;RB1;RBFOX2;RCC2;RDX;RELN;RERE;RETREG3;RFX2;RFX3;RFX4;RGS2;RHOA;RHOJ;RHOQ;RILP;RILPL1;RILPL2;RIPOR2;RNF6;ROBO2;ROBO4;ROCK1;ROR1;RPS6KA5;RREB1;RTN4;RTN4RL1;RTTN;RUFY3;RYK;S100A6;S100A9;S1PR1;S1PR2;SAMD14;SCARB2;SCARF1;SCLT1;SCN1B;SCRIB;SDC2;SDC4;SDCBP;SDK1;SEC24B;SEMA3A;SEMA3C;SEMA3D;SEMA3F;SEMA4A;SEMA4B;SEMA4C;SEMA4D;SEMA4G;SEMA5A;SEMA6A;SEMA6B;SEMA6C;SEMA6D;SERPINF1;SETX;SFRP1;SGK1;SGSM3;SH3YL1;SHANK3;SHTN1;SIAH1A;SIN3A;SIPA1L1;SKIL;SLC11A2;SLC12A5;SLC23A2;SLIT3;SMAD4;SMO;SMURF1;SNX1;SNX2;SOS1;SPAG9;SPAST;SPATA13;SPATA6;SPEF1;SPG11;SPG20;SPP1;SPRY2;SRC;SRF;SRGAP2;SS18L1;SSX2IP;STAU2;STK11;STK24;STK25;STK26;STRN;STX1B;STXBP1;SYNE2;SYNGAP1;SYT1;SYT3;SZT2;TANC1;TANC2;TAOK1;TAOK2;TAOK3;TAPT1;TBC1D1;TBC1D10A;TBC1D10B;TBC1D10C;TBC1D13;TBC1D14;TBC1D15;TBC1D16;TBC1D17;TBC1D20;TBC1D22A;TBC1D22B;TBC1D23;TBC1D24;TBC1D2B;TBC1D30;TBC1D32;TBC1D5;TBC1D9B;TCIRG1;TCTN1;TCTN3;TENM3;TESK1;TGFB3;TGFBR1;THY1;TIAM1;TMEM106B;TMEM30A;TMEM80;TNFRSF21;TNIK;TOGARAM1;TOP2B;TOX;TPRN;TRAF3IP1;TRIM32;TRIO;TRIP11;TRPM2;TRPV2;TRPV4;TSC1;TSPAN2;TTBK2;TTC17;TTC39C;TTL;TWF1;TWF2;TXNDC15;UBA6;UBE2B;UBE3A;UHMK1;ULK1;ULK2;UNC119B;UNC5A;USP33;USP6NL;USP9X;UST;VANGL2;VASP;VAV2;VAV3;VDAC3;VEGFA;VIL1;VPS35;WAS;WASF1;WASF2;WASHC1;WASL;WDR11;WDR19;WDR35;WEE1;WHAMM;WNT5A;WRAP73;WTIP;YAP1;YTHDF1;YWHAH;ZDHHC17;ZFP335;ZFYVE27;ZPR1	2700049A03RIK;ABCC4;ABCD1;ABHD17B;ABI1;ABI2;ABI3;ABL1;ABLIM2;ACTB;ACTR2;ACTR3;ADARB1;ADGRF1;ADGRV1;AFG3L2;AGT;AHI1;AIF1;AKIRIN1;AKT1;ALPK1;ANK3;ANKRD27;ANLN;ANO6;APC;APLP2;APP;ARHGAP24;ARHGAP35;ARHGAP4;ARHGEF6;ARHGEF7;ARL13B;ARPC2;ARSB;ASAP1;ATF1;ATG3;ATMIN;ATP6V0D1;ATP6V1D;ATP7A;ATP8B1;ATXN10;AURKA;AUTS2;B4GALT5;BBS1;BBS2;BBS9;BCAS3;BCL2;BLOC1S1;BMP5;BMP7;BMPR2;BSG;C2CD3;CAMK1D;CAMSAP1;CAMSAP2;CAPG;CAPZB;CARM1;CARMIL1;CAV1;CBFA2T2;CBY1;CC2D2A;CCDC28B;CCDC32;CCDC88A;CD2AP;CD38;CD44;CDC14A;CDC14B;CDC42EP2;CDC42EP3;CDH1;CDH13;CDH2;CDH4;CDHR5;CDKL5;CENPJ;CEP120;CEP131;CEP135;CEP152;CEP162;CEP164;CEP250;CEP290;CEP350;CEP41;CEP70;CEP78;CEP83;CEP89;CEP97;CERS2;CFAP126;CFL1;CFLAR;CHRNB2;CLCN4;CLMN;CNP;CNTNAP1;COBL;CORO1B;CORO1C;CPEB3;CPLANE1;CREB1;CREB3L2;CRKL;CROCC;CRTC1;CSF1R;CTNNA1;CUL3;CUL7;CUX1;CUX2;CXCL12;CXCR4;CYFIP1;CYFIP2;CYLD;D130043K22RIK;D16ERTD472E;DAAM2;DAB2;DAB2IP;DAG1;DBN1;DBNL;DCDC2A;DCTN1;DDR1;DENND5A;DICER1;DIP2A;DIP2B;DLG4;DLG5;DNAL1;DNM2;DOCK10;DOCK11;DOCK7;DPYSL2;DPYSL3;DRC1;DVL3;DYNC2H1;DYNC2LI1;DZIP1L;E2F4;ECE1;EDNRA;EEF2K;EFNA1;EFNB2;EHD1;EHD2;EHD3;EHD4;EIF2AK4;EMP1;ENAH;ENPP2;ENTR1;EP300;EPB41L3;EPHA1;EPHA3;EPHA7;EPHB4;EPHB6;EPS8;ERBB2;ERCC6;ETV1;EVI5L;EVL;EXOC4;EXOC5;EXT1;EZH2;EZR;FAM149B;FAM161A;FAM98A;FARP1;FBXO38;FER;FGD2;FGD3;FGD4;FGD5;FGD6;FIG4;FLNA;FLRT1;FLRT2;FMR1;FN1;FRY;FRYL;FSCN1;FXR2;FYN;FZD1;FZD4;GAS7;GAS8;GBA;GBF1;GDI2;GFRA1;GOLGA4;GOLPH3;GPM6A;GPRIN3;GRN;GSK3B;GSN;HDAC6;HDGFL3;HECW2;HERC1;HGF;HOMER1;HRG;HTT;HYLS1;ICAM1;IFT172;IFT43;IFT46;IFT52;IFT57;IFT74;IFT88;IGF1R;IMPACT;INPP5K;INSR;INTU;IQCG;IQGAP1;IQSEC1;ITGA1;ITGA3;ITGA6;ITGA8;ITGB1;ITGB4;ITM2C;ITSN2;JAK2;KALRN;KANK1;KAT2A;KATNB1;KCNJ10;KDM1A;KIF13B;KIF20B;KIF3A;KIF3B;KIF5A;KIF5B;KIFAP3;KIT;KLF4;KLF7;KREMEN1;LAMA1;LAMA2;LAMA3;LAMA5;LAMB1;LAMB2;LAMC2;LGMN;LHX2;LIMA1;LIMK1;LIMK2;LMTK2;LPAR1;LRRC4C;LRRC56;LRRK2;LRTM1;LST1;LYN;MACF1;MAP2;MAP3K13;MAPK6;MAPK8IP3;MAPRE1;MAPT;MARK1;MARK2;MARK4;MBP;MECP2;MEF2A;MEF2C;MICALL2;MINK1;MMP2;MOV10;MPHOSPH9;MTMR2;MTOR;MTR;MTSS1;MYCBP2;MYH9;MYLIP;MYLK;MYO10;MYO7A;MYO9A;NCK1;NCK2;NCKAP1;NCKAP1L;NCKIPSD;NDEL1;NECTIN1;NEDD4;NEK1;NEK3;NEO1;NES;NEXN;NFE2L2;NFIB;NGEF;NGFR;NIN;NOTCH1;NOTCH2;NOVA2;NPHP1;NPTN;NR2F1;NREP;NRN1;NRP1;NRXN1;NTF3;NTN1;NTNG2;NTRK2;NUDCD3;NUMB;NUMBL;OCRL;ODF2;ODF2L;OLFM1;ONECUT2;OPHN1;P2RX7;P2RY12;PACSIN2;PAFAH1B1;PAK2;PAK4;PALM;PAQR3;PARD3;PARVB;PARVG;PCM1;PCNT;PDGFA;PFN1;PHACTR1;PIK3CA;PIK3R1;PIP5K1A;PKD2;PKHD1;PKN2;PLCE1;PLD1;PLEK;PLEKHA1;PLEKHM1;PLEKHO1;PLK4;PLS1;PLXNA1;PLXNA2;PLXNA4;PLXNB2;PLXNC1;PLXND1;PMP22;POC1B;PODXL;PPP1R16B;PPP1R9A;PPP1R9B;PPP3CA;PRAG1;PREX2;PRKCZ;PRKG1;PRNP;PSD;PSEN1;PTEN;PTK2;PTK2B;PTK7;PTPDC1;PTPN11;PTPN23;PTPRD;PTPRF;PTPRG;PTPRM;PTPRS;RAB10;RAB13;RAB21;RAB23;RAB34;RAB35;RAB3A;RAB5A;RAB8A;RAB8B;RABGAP1;RABL2;RAC1;RAC2;RAC3;RAP1B;RAP1GAP;RAP2A;RAP2B;RAPGEF1;RAPGEF2;RAPGEF6;RAPH1;RB1;RCC2;RDX;RELN;RERE;RETREG3;RFX2;RFX3;RHOG;RHOJ;RHOQ;RILPL1;RIPOR2;RNF6;ROBO1;ROBO2;ROBO4;ROCK1;ROR1;RP2;RPGR;RPGRIP1L;RPS6KA5;RREB1;RSPH4A;RTN4IP1;RTTN;RUFY3;RYK;S1PR1;SAMD14;SCARF1;SCLT1;SCN1B;SDC2;SDCBP;SEC24B;SEMA3B;SEMA3C;SEMA3D;SEMA3F;SEMA4A;SEMA4D;SEMA5A;SEMA6A;SEMA6C;SEMA6D;SERPINF1;SETX;SF3A2;SGK1;SH3YL1;SHANK3;SIN3A;SIPA1L1;SLC12A5;SLC9A3R1;SMAD4;SMO;SMURF1;SNAPIN;SNX2;SOS1;SPAG1;SPAG9;SPAST;SPATA13;SPATA6;SPG11;SPRY2;SRC;SRF;SRGAP2;SSX2IP;STAP1;STAU2;STK24;STMN1;STRN;STXBP1;SYNE2;SYNGAP1;SYT1;SYT3;TANC1;TANC2;TAOK1;TAOK2;TAOK3;TBC1D1;TBC1D10B;TBC1D19;TBC1D2;TBC1D22B;TBC1D23;TBC1D24;TBC1D2B;TBC1D30;TBC1D32;TBC1D5;TBC1D9B;TCIRG1;TENM3;TGFB3;TGFBR1;TIAM1;TIAM2;TMEM106B;TMEM237;TMEM30A;TNFRSF21;TNIK;TOGARAM1;TOP2B;TPM1;TRAF3IP1;TRIO;TRIOBP;TRIP11;TRPM2;TSC1;TSPAN2;TTBK2;TTC17;TTC21B;TTC39C;TTC8;TTL;TTLL1;TTLL8;TUBD1;TWF2;UBA6;UBE3A;UHMK1;ULK1;ULK2;UNC13A;UNC5A;UNC5B;USP33;USP9X;UST;VANGL2;VASP;VAV3;VCL;VIM;VLDLR;VPS35;WAS;WASF1;WASF2;WASL;WDPCP;WDR19;WEE1;WHAMM;WNT5A;WWTR1;XK;YTHDF1;YWHAH;ZDHHC17;ZPR1				2700049A03RIK;ABCC4;ABCD1;ABHD17B;ABI1;ABI2;ABI3;ABL1;ABL2;ABLIM1;ABLIM3;ACTB;ACTR2;ACTR3;ADARB1;ADCY6;ADGRF1;ADORA2A;AFG3L2;AGRN;AGT;AJUBA;AKIRIN1;AKT1;ALCAM;ALS2;AMIGO1;ANAPC2;ANK3;ANKRD27;ANLN;ANO6;APC;APLP2;APOE;APP;ARAP1;ARF1;ARF4;ARHGAP24;ARHGAP35;ARHGAP4;ARHGEF26;ARHGEF6;ARHGEF7;ARL3;ARMC9;ARPC2;ARPC5;ARSB;ASAP1;ATF1;ATMIN;ATP6V0D1;ATP7A;ATP8B1;ATXN10;B2M;B4GALT5;B4GALT6;B9D2;BAG4;BAG5;BBS2;BBS7;BBS9;BCAS3;BCL2;BICDL1;BIN3;BMP7;BMPR2;BSG;BTBD3;BTBD8;C2CD3;C9ORF72;CAMK1;CAMK1D;CAMSAP1;CAMSAP2;CAMSAP3;CAPRIN1;CAPRIN2;CAPZB;CARM1;CASP3;CAV1;CBFA2T2;CCDC32;CCDC61;CCP110;CD2AP;CD38;CD44;CDC14A;CDC14B;CDC42EP1;CDC42EP2;CDC42EP3;CDC42EP4;CDH1;CDH13;CDH2;CDHR5;CDK10;CDK5;CDKL5;CENPJ;CEP120;CEP131;CEP135;CEP152;CEP162;CEP164;CEP19;CEP250;CEP350;CEP41;CEP89;CEP97;CERS2;CFAP126;CFAP20;CFAP43;CFL1;CFLAR;CHRNB2;CIB1;CLCN4;CLMN;CLN3;CNP;COBL;CORO1B;CORO1C;CPLANE1;CREB1;CRKL;CRTC1;CSF1R;CSNK1D;CTNNA1;CTNNB1;CTTN;CUL3;CUL4B;CUL7;CUX1;CXCL12;CYFIP1;CYLD;DAAM2;DAB2;DAB2IP;DAG1;DCTN1;DDR1;DDX56;DENND5A;DGUOK;DICER1;DIP2A;DIP2B;DIXDC1;DNAAF5;DNM2;DOCK10;DOCK7;DPYSL3;DRC1;DTNBP1;DVL2;DVL3;DYNLL1;DYNLL2;E2F4;ECE1;EDNRA;EEF2K;EFNB1;EFNB2;EHD1;EHD2;EHD3;EHD4;EIF2AK4;EIF4G2;EMP2;EMP3;ENPP2;ENTR1;EP300;EPB41L3;EPHA1;EPHA3;EPHA7;EPHB4;EPS8;EPS8L2;ERBB2;ETV1;EVI5;EVL;EXOC4;EXT1;EZH2;EZR;FAM149B;FAM98A;FBXO31;FBXO38;FBXO45;FBXO7;FBXW8;FCGR3;FER;FES;FEZ2;FGD3;FGD5;FGD6;FGFR2;FIG4;FKBP4;FLNA;FLOT1;FN1;FRYL;FSCN1;FUZ;FXR2;FYN;FZD4;GAK;GAS7;GAS8;GBA;GBF1;GDI1;GDI2;GFRA1;GOLGA4;GOLPH3;GPM6B;GRCC10;GRN;GSK3A;GSK3B;GSN;HAP1;HDAC6;HECW2;HERC1;HES1;HPRT;HRAS;HRG;HSP90AA1;HSP90AB1;HSPB11;HTT;HYLS1;ICAM1;IFT122;IFT140;IFT172;IFT27;IFT43;IFT46;IFT52;IFT81;IFT88;IGF1R;ILK;INPP5F;INPP5K;INPPL1;INSR;IQGAP1;IQSEC1;IST1;ITGA1;ITGA3;ITGA4;ITGA6;ITGA8;ITGB1;ITM2C;JAK2;JUN;KALRN;KAT2A;KCNJ10;KCNQ1;KDM1A;KIDINS220;KIF13B;KIF20B;KIF3A;KIF3B;KIFAP3;KIT;KLF7;LAMA1;LAMA2;LAMB1;LAMB2;LGMN;LHX2;LIMA1;LIMK1;LLGL1;LMTK2;LRP12;LRP4;LRRC56;LRRK2;LYN;LYPLA2;LZTS3;MACF1;MAP1S;MAP2K1;MAP4K4;MAPK15;MAPK6;MAPRE1;MAPT;MARK2;MARK4;MECP2;MEF2A;MEGF8;MICALL1;MICALL2;MIEN1;MINK1;MMP2;MOV10;MPHOSPH9;MTMR2;MTOR;MTR;MTSS1;MUL1;MYH9;MYLIP;MYLK;MYO10;MYO7A;MYO9A;NCAM2;NCDN;NCK2;NCKAP1;NCKAP1L;NCKIPSD;NDEL1;NECTIN1;NECTIN2;NEDD4;NEDD4L;NEO1;NES;NFE2L2;NGEF;NGFR;NIN;NLGN2;NOTCH1;NOTCH2;NPHP1;NPTN;NREP;NRN1;NRP1;NRXN1;NTN1;NTN3;NTNG2;NTRK2;NUBP1;NUBP2;NUDCD3;NUMB;NUP85;OCLN;OCRL;ODF2;OLFM1;ONECUT1;ONECUT2;OPHN1;P2RX4;P2RX7;PACSIN2;PAK1;PAK2;PAK4;PALLD;PAQR3;PARD3;PARD6B;PARP6;PARVA;PARVB;PARVG;PCM1;PCNT;PDGFA;PDLIM5;PFN1;PICALM;PIK3CA;PIK3R1;PIP5K1A;PKD2;PKHD1;PKN2;PLCE1;PLD1;PLEK;PLEK2;PLEKHM1;PLEKHO1;PLXNA1;PLXNA2;PLXNA4;PLXNB1;PLXNB2;PLXNC1;PLXND1;PMP22;POC1A;POC1B;PODXL;PPP1R16B;PPP1R9B;PPP2R5B;PPP3CA;PPP3CB;PQBP1;PRICKLE3;PRKCD;PRKCI;PRKCQ;PRKCZ;PRKN;PRMT3;PRNP;PSEN1;PTCH1;PTEN;PTK2;PTK2B;PTPDC1;PTPN11;PTPN23;PTPN9;PTPRD;PTPRF;PTPRG;PTPRM;RAB10;RAB11A;RAB13;RAB17;RAB21;RAB29;RAB34;RAB35;RAB3A;RAB5A;RAB8A;RAB8B;RABEP2;RABGAP1;RAC1;RAC2;RALA;RAP1GAP;RAP2A;RAP2B;RAP2C;RAPGEF1;RAPGEF2;RAPGEF6;RAPH1;RB1;RBFOX2;RCC2;RDX;RELN;RERE;RETREG3;RHOA;RHOD;RHOG;RHOJ;RHOQ;RHOU;RILP;RILPL2;RNF157;RNF6;ROBO1;ROBO2;ROBO4;ROCK1;RPGRIP1L;RPS6KA5;RTN4IP1;RTN4RL1;RTTN;RUFY3;RYK;S100A6;S1PR1;S1PR2;SCARB2;SCN1B;SCRIB;SDC2;SDC4;SEC24B;SEMA3F;SEMA4A;SEMA4B;SEMA4C;SEMA4G;SEMA6A;SEMA6B;SEMA6D;SERPINF1;SETX;SF3A2;SFRP1;SGK1;SGSM3;SH3YL1;SHTN1;SIN3A;SIPA1L1;SLC11A2;SLC12A5;SLC9A3R1;SMAD4;SMURF1;SNAP29;SNX1;SNX2;SNX3;SOD1;SOS1;SPAG1;SPAG9;SPAST;SPATA13;SPATA6;SPEF1;SPG11;SPG20;SRC;SRF;SRGAP2;SS18L1;SSX2IP;STAU2;STK11;STK24;STMN1;STRN;STX3;STXBP1;SYNE2;SYT1;SYT3;TANC1;TANC2;TAOK1;TAOK3;TAPT1;TBC1D1;TBC1D10B;TBC1D13;TBC1D14;TBC1D16;TBC1D17;TBC1D20;TBC1D22A;TBC1D2B;TBC1D30;TBC1D32;TBC1D5;TBC1D7;TBC1D8;TBC1D9B;TENM3;TESK1;THY1;TIAM2;TMEM106B;TMEM138;TMEM237;TNFRSF21;TOGARAM1;TOP2B;TOX;TPRN;TRAPPC4;TRIM32;TRIO;TRIOBP;TRIP11;TRPM2;TSC1;TSPAN2;TTBK2;TTC17;TTC21B;TTC36;TTC39C;TTC8;TTL;TTLL1;TWF1;TXNDC15;UBB;UHMK1;ULK1;ULK2;UNC119B;UNC5A;USP33;USP6NL;USP9X;VAPA;VASP;VAV2;VAV3;VCL;VIM;VLDLR;WAS;WASF2;WASHC1;WASL;WDPCP;WDR11;WDR19;WDR35;WDR5;WEE1;WHAMM;WRAP73;WWTR1;XK;YAP1;YTHDF1;YWHAH;ZDHHC17;ZFP335;ZFYVE27;ZPR1	ABCC4;ABCD1;ABCD2;ABI1;ABI3;ABL1;ABLIM1;ACTR2;ACTR3;ADCY1;ADCY6;ADGRV1;ADM;AFG3L2;AGRN;AIF1;AKT1;ALCAM;ALS2;ANAPC2;ANK3;ANLN;ANO6;APC;APLP2;APOE;APP;ARHGAP24;ARHGAP35;ARHGAP4;ARHGEF25;ARHGEF7;ARL13B;ARMC9;ARPIN;ARSB;ASAP1;ATAT1;ATF1;ATG3;ATG5;ATMIN;ATP8B1;AURKA;B2M;B4GALT6;BAG4;BBS2;BBS7;BCL2;BHLHB9;BLOC1S1;BLOC1S4;BLOC1S5;BLOC1S6;BMP5;BMPR2;BSG;BTBD3;C9ORF72;CAMK1;CAMK1D;CAMK2B;CAMSAP1;CAMSAP2;CASP3;CC2D2A;CCDC61;CD2AP;CD38;CD44;CDC14A;CDC14B;CDC42EP2;CDC42EP4;CDC42EP5;CDH13;CDH2;CDKL5;CEP120;CEP164;CEP19;CEP350;CEP70;CEP78;CEP83;CEP97;CERS2;CFAP298;CFAP43;CHRNB2;CLMN;COBL;CPEB3;CPLANE1;CREB1;CRK;CRKL;CSF1R;CTNNB1;CTTN;CUL3;CUL4B;CUX1;CXCL12;CXCR4;CYFIP2;CYLD;D130043K22RIK;DAAM2;DAB2;DAG1;DBN1;DCDC2A;DDR1;DENND5A;DIP2A;DIP2B;DIXDC1;DLG5;DOCK10;DOCK7;DPYSL3;DTNBP1;DYNC2H1;DYNC2LI1;DYNLL2;EDNRA;EFNA5;EFNB2;EHD3;EIF4G2;EMP1;ENC1;ENPP2;EP300;EPB41L3;EPHA7;EPS8;EPS8L1;EVI5;EVI5L;EXOC5;EZH2;EZR;FAM149B;FARP1;FBXO38;FCGR3;FER;FES;FGD3;FGD4;FGD5;FGD6;FGFR2;FIG4;FKBP4;FLOT1;FMR1;FRYL;FSCN1;FXR1;FYN;GAK;GALNT11;GAS7;GAS8;GBA;GDI2;GOLPH3;GORAB;GPM6A;GPM6B;GPRIN3;GRCC10;GSK3B;GSN;HAP1;HERC1;HGF;HOMER1;HPRT;HRG;HSP90AA1;HYLS1;ICAM1;IFT140;IFT43;IFT74;IFT80;IFT81;IGF1R;IMPACT;INPP5F;INPPL1;INSR;INTU;IQCB1;IQSEC1;ITGA3;ITGA4;ITGA6;ITGA8;ITGB1;ITPKA;JAK2;JUN;KALRN;KCNQ1;KDM1A;KIDINS220;KIF13B;KIT;KLF4;KREMEN1;LAMA1;LAMB2;LAMC2;LGMN;LIMA1;LIMK1;LMTK2;LRRC56;LRRK2;LRTM1;LYN;LYPLA2;LZTS3;MAP1S;MAP2K1;MAP3K13;MAP4K4;MAPK15;MAPRE1;MARK1;MARK2;MARK4;MECP2;MEF2A;MEF2C;METRN;MICALL2;MINK1;MMP2;MOV10;MTR;MYCBP2;MYH9;MYLIP;MYO10;MYO7A;MYO9A;NCK1;NCK2;NCKAP1;NCKAP1L;NDEL1;NDN;NECTIN1;NEDD4;NEDD4L;NEK3;NEO1;NES;NEXN;NFIB;NGEF;NGF;NGFR;NIN;NOTCH2;NOTCH3;NPTN;NRN1;NRP1;NRP2;NRXN1;NTN1;NTN3;NTRK2;NUDCD3;NUMB;OCLN;OFD1;OLFM1;P2RX7;P2RY12;PACSIN2;PAFAH1B1;PAK1;PAK4;PALLD;PARD3;PARD6B;PARVA;PARVG;PDGFA;PFN2;PGRMC1;PHACTR1;PICALM;PIK3CA;PIK3R1;PIP5K1A;PKD2;PKHD1;PKN2;PLAA;PLD1;PLEK;PLEKHA1;PLS1;PLXNA1;PLXNA2;POC1A;POC1B;PPP1R16B;PPP1R35;PPP3CA;PPP3CB;PREX2;PRKCI;PRKN;PRNP;PTCH1;PTEN;PTK2;PTK6;PTPN11;PTPN9;PTPRD;PTPRF;PTPRG;PTPRM;RAB10;RAB11A;RAB17;RAB21;RAB23;RAB34;RAB35;RAB5A;RAB8B;RABGAP1;RABL2;RAC2;RALA;RAP1A;RAP1B;RAP2A;RAP2C;RAPGEF1;RAPGEF6;RAPH1;RB1;RBFOX2;RDX;RELN;RETREG3;RFX4;RHOA;RHOQ;RHOU;RND2;ROBO1;ROBO2;ROBO4;ROCK1;ROR1;RP2;RPS6KA5;RTN4;RTTN;S1PR1;SCARB2;SCLT1;SCN1B;SCRIB;SDCBP;SDCCAG8;SEMA3C;SEMA3D;SEMA3F;SEMA4A;SEMA4C;SEMA4D;SEMA6A;SEMA6B;SEMA6C;SEMA6D;SERPINF1;SGK1;SH3YL1;SHANK3;SIPA1L1;SLC23A2;SLC25A46;SLC9A3R1;SLC9A6;SMAD4;SMO;SMURF1;SNAP29;SNX2;SNX3;SOD1;SOS1;SPAG9;SPATA13;SPATA6;SPEF1;SPG11;SPP1;SPRY2;SRC;SRGAP2;SS18L1;STAU2;STK11;STK24;STMN1;STRN;STX1B;STXBP1;SYNE2;SYT1;TANC1;TANC2;TAOK1;TAOK3;TAPT1;TBC1D1;TBC1D16;TBC1D23;TBC1D24;TBC1D2B;TBC1D30;TBC1D9B;TCIRG1;TCTN1;TENM3;TESK1;TMEM106B;TMEM216;TNFRSF21;TOP2B;TPGS1;TPM1;TRIM32;TRIO;TRIP11;TSC1;TSPAN2;TTBK2;TTC36;TTLL1;TXNDC15;UBA6;ULK2;UNC5A;USP6NL;USP9X;VAV2;VCL;VDAC3;VLDLR;VPS35;WAS;WASF1;WASL;WNT5A;WTIP;WWTR1;XK;YWHAH	2700049A03RIK;ABCC4;ABCD1;ABI2;ABLIM1;ABLIM2;ACTR3;ADCY6;ADGRV1;AGRN;AHI1;AIF1;AJUBA;ALCAM;ALKBH1;ALPK1;ANK3;ANLN;ANO6;APOA4;APP;ARF6;ARHGAP4;ARHGAP44;ARHGEF25;ARHGEF6;ARL13B;ARL3;ARL6;ARPC2;ARPIN;ARSB;ATL1;ATP6V1D;ATP7A;AURKA;AUTS2;B3GNT2;B4GALT6;BBS1;BBS10;BBS2;BBS4;BBS5;BBS7;BCL2;BHLHB9;BICDL1;BMP5;BMP7;BOC;BSG;BTBD3;BTBD8;BTG2;CAMK1;CAMK2B;CAPG;CAPRIN2;CAV1;CBY1;CC2D2A;CCDC32;CCDC57;CCDC66;CCDC88A;CCNO;CCP110;CD2AP;CD44;CDC14A;CDC20;CDC42EP3;CDC42EP5;CDH1;CDH4;CDHR5;CENPJ;CEP131;CEP135;CEP162;CEP19;CEP250;CEP41;CEP70;CEP78;CEP83;CEP89;CFAP126;CNTNAP1;CNTROB;COBL;CORO1A;CORO1C;CPLANE1;CROCC;CTNNA1;CUL7;CX3CL1;CXCR4;CYFIP2;CYLD;DAAM2;DAB2IP;DAG1;DBN1;DCDC2A;DDR1;DENND5A;DHFR;DIP2A;DIP2B;DLG4;DLG5;DNAIC1;DNAL1;DOCK10;DOCK11;DOCK7;DPYSL3;DRC1;DVL2;DYNC2H1;DYNC2LI1;DZIP1;DZIP1L;EDNRA;EFNA5;EFNB2;EHD2;EHD4;EMB;EMP1;EMP2;EMP3;ENAH;ENC1;ENPP2;EPB41L3;EPHA3;EPHA4;EPHA7;EPHB6;EPS8;EPS8L1;ERBB2;ESPN;EVI5L;EVL;EXOC4;EXOC5;EXT1;EZH2;EZR;FAM161A;FCGR3;FER;FES;FEZ2;FGD1;FGD2;FGD3;FLNA;FLOT1;FLRT2;FMR1;FNBP1L;FOXJ1;FRY;FSCN1;FYN;FZD1;GALNT11;GAS7;GAS8;GLDN;GLI3;GORAB;GPM6A;GPM6B;GRN;GSN;HDAC2;HDGFL3;HPRT;HSPB11;ICAM1;IFT122;IFT140;IFT27;IFT43;IFT57;IFT74;IFT80;IFT81;IFT88;IGF1R;IMPACT;INPP5K;IQCG;IQGAP1;ITGA3;ITGA4;ITGA6;ITGA8;ITGB1;ITPKA;KATNB1;KCNJ10;KCNQ1;KCTD17;KIDINS220;KIF1A;KIF20B;KIF24;KIF3A;KIFAP3;KLF4;KLF7;LAMA2;LAMA3;LAMA5;LAMB1;LAMB2;LAMC2;LGMN;LIMK2;LPAR1;LRP2;LRRC56;LRRK2;LZTS1;MAP1B;MAP2;MAP3K13;MAP4K4;MAPK8IP3;MARK1;MARK2;MBP;MEF2A;MEF2C;MKS1;MMP2;MOV10;MTMR2;MYCBP2;MYH9;MYLIP;MYO10;MYO9A;NCAM1;NCAM2;NCK2;NCKAP1L;NCKIPSD;NEK1;NES;NFE2L2;NFIB;NGEF;NGF;NIN;NLGN2;NOTCH3;NPHP1;NREP;NRXN1;NTRK2;NUMBL;OBSL1;OCRL;ODF2;ODF2L;OFD1;OLFM1;OPHN1;P2RX4;P2RX7;P2RY12;PAK1;PALM;PARVB;PARVG;PCM1;PCNT;PDGFA;PFN2;PICALM;PIP5K1A;PKD2;PKHD1;PLCE1;PLD1;PLEK;PLEK2;PLEKHA1;PLEKHO1;PLK4;PLS1;PLXNA2;PLXNA3;PLXNA4;PLXNB1;PMP22;POC1A;PPP1R9A;PPP1R9B;PPP3CB;PQBP1;PRAG1;PREX2;PRKCD;PRKCQ;PRKG1;PRKN;PRMT3;PRNP;PTK7;PTPDC1;PTPN23;PTPRM;PTPRO;PTPRS;RAB13;RAB23;RAB34;RAB8B;RABL2;RALA;RAP1B;RAP1GAP;RAP2B;RAPH1;RB1;RCC2;RERE;RFX3;RGS2;RHOH;RHOJ;RHOQ;RILPL1;RIPOR2;RNF157;RNF6;ROBO1;ROBO2;ROCK1;ROR1;RP2;RPGR;RPGRIP1L;RPS6KA5;RTN4;RTTN;S100A6;SCN1B;SDCBP;SDCCAG8;SDK1;SEC24B;SEMA3B;SEMA3C;SEMA3F;SEMA4B;SEMA4D;SEMA5A;SETX;SFRP1;SGK1;SHTN1;SIAH1A;SMO;SMURF1;SNAPIN;SNX1;SNX10;SPAG1;SPAG9;SPATA6;SPEF1;SPP1;SPRY2;SRC;SRGAP2;SS18L2;STAP1;STAU2;STK24;STK25;STMN1;STX3;TANC1;TANC2;TBC1D1;TBC1D10C;TBC1D15;TBC1D19;TBC1D2;TBC1D22B;TBC1D23;TBC1D32;TBC1D5;TCTN1;TCTN3;TGFB3;TGFBR1;THY1;TIAM1;TMEM107;TMEM138;TMEM237;TMEM67;TPM1;TREM2;TRIO;TRPV2;TSPAN2;TTC39C;TTC8;TWF2;UNC5A;UNC5B;UST;VAV3;VCL;VIM;VLDLR;WAS;WASHC1;WDPCP;WDR19;WDR35;WEE1;WHAMM;WNT5A;WTIP;WWTR1;YWHAH		2700049A03RIK;ABCC4;ABCD2;ABI3;ABL1;ABLIM1;ABLIM2;ABLIM3;ACTB;ACTR3;ADCY6;ADGRF1;ADGRV1;ADM;ADNP;ADORA2A;AFG3L2;AJUBA;AKT1;ALCAM;ALPK1;ALS2;AMIGO3;ANAPC2;ANK3;ANKRD27;ANLN;ANO6;APC;APLP2;APOA4;APOE;APP;ARAP1;ARF1;ARF4;ARF6;ARHGAP24;ARHGAP44;ARHGEF25;ARHGEF6;ARHGEF7;ARL3;ARL6;ARPC2;ARPIN;ARSB;ASAP1;ATAT1;ATF1;ATG3;ATL1;ATMIN;ATP1B2;ATP6V0D1;ATP6V1D;ATP8A2;ATP8B1;ATXN10;AURKA;B2M;B4GALT5;B4GALT6;BBS10;BBS7;BBS9;BCL2;BHLHB9;BICDL1;BIN3;BLOC1S1;BLOC1S3;BMP5;BMP7;BRK1;BSG;BTBD3;BTBD8;BTG2;C2CD3;CAMK1;CAMK1D;CAMK2G;CAMSAP3;CAPG;CAPRIN1;CAPRIN2;CAPZB;CARM1;CASP3;CAV1;CBFA2T2;CBY1;CC2D2A;CCDC28B;CCDC32;CCDC57;CCDC61;CCDC66;CCDC88A;CD2AP;CDC14B;CDC20;CDC42EP1;CDC42EP2;CDC42EP3;CDC42EP5;CDH1;CDH2;CDH4;CDHR5;CDK10;CDK16;CDK5;CENPJ;CEP120;CEP131;CEP135;CEP152;CEP162;CEP164;CEP19;CEP250;CEP290;CEP41;CEP70;CEP78;CEP83;CEP89;CERS2;CFAP20;CFAP298;CFAP44;CFL1;CIB1;CLN3;CNTNAP1;CNTROB;COBL;CORO1B;CORO1C;CPEB3;CPLANE1;CREB1;CREB3L2;CROCC;CRTC1;CSNK1D;CTNNA1;CTNNB1;CTTN;CUL3;CUL7;CUX1;CUX2;CXCR4;CYFIP1;D130043K22RIK;DAAM2;DAB2;DAB2IP;DAG1;DBN1;DBNL;DCTN1;DDR1;DDX56;DENND5A;DGUOK;DHFR;DHX36;DICER1;DIP2A;DIXDC1;DLG4;DLG5;DMTN;DNAAF5;DNAIC1;DNAL1;DNM2;DOCK11;DOCK7;DPYSL2;DPYSL3;DRC1;DTNBP1;DVL1;DVL2;DVL3;DYNC2H1;DYNC2LI1;DYNLL1;DYNLL2;DZIP1;DZIP1L;E2F4;E2F5;EDNRA;EEF2K;EFNA1;EFNA5;EFNB1;EFNB2;EHD1;EHD2;EHD4;EMP1;EMP2;EMP3;ENAH;ENC1;ENPP2;ENTR1;EPB41L3;EPHA1;EPHA2;EPHA3;EPHA4;EPHA7;EPS8;EPS8L1;EPS8L2;ERBB2;ESPN;ETV1;EVI5;EVI5L;EVL;EXOC4;EXT1;EZH2;EZR;FAM110C;FAM149B;FAM161A;FAM98A;FARP1;FBXO38;FBXO7;FBXW8;FER;FEZ2;FGD1;FGD3;FGD6;FGFR2;FHDC1;FIG4;FKBP4;FLNA;FLOT1;FLRT1;FLRT2;FMR1;FN1;FRY;FRYL;FSCN1;FXR1;FXR2;FYN;FZD1;GAK;GAS8;GATA3;GBA;GDI1;GDI2;GOLGA4;GORAB;GPM6A;GRCC10;GRN;GSK3A;GSN;HAP1;HDAC2;HDAC6;HDGFL3;HERC1;HPRT;HRAS;HSP90AA1;HSP90AB1;HSPB11;HTT;HYLS1;ICAM1;ID1;IFT140;IFT172;IFT20;IFT27;IFT43;IFT46;IFT52;IFT57;IFT74;IFT80;IFT81;IFT88;IGF1R;IMPACT;INPP5F;INPP5K;INPPL1;INTU;IQCB1;IQCG;IQGAP1;IQSEC1;ITGA1;ITGA2;ITGA3;ITGA6;ITGA8;ITGB1;ITM2C;ITPKA;ITSN2;JAK2;JUN;KALRN;KANK1;KAT2A;KATNB1;KCNJ10;KCNQ1;KCTD17;KDM1A;KIDINS220;KIF20B;KIF24;KIF3A;KIF3B;KIF5B;KIFAP3;KLF7;LAMA1;LAMA2;LAMA3;LAMA5;LAMB1;LAMB2;LCA5;LGMN;LHX2;LIMA1;LIMK2;LLGL1;LLPH;LMTK2;LRP12;LRRC4C;LRRC56;LRRK2;LST1;LYPLA2;LZTS3;MACF1;MAP1A;MAP1S;MAP2;MAP4K4;MAPK6;MAPK8IP3;MAPRE1;MAPT;MARK1;MARK2;MARK4;MBP;MDK;MEF2A;MEF2C;MEGF8;MICALL1;MICALL2;MIEN1;MINK1;MKS1;MMP2;MNS1;MOV10;MTMR2;MTOR;MTR;MYCBP2;MYH9;MYLK;MYO10;MYO9A;NCAM1;NCAM2;NCDN;NCK2;NCKAP1;NCKIPSD;NDEL1;NDN;NECTIN1;NEDD4;NEDD4L;NEK1;NEK3;NEO1;NES;NEXN;NFE2L2;NFIB;NGEF;NGF;NGFR;NIN;NLGN2;NOTCH1;NOTCH2;NOTCH3;NPHP1;NPTN;NREP;NRXN1;NTN1;NUBP1;NUMB;NUMBL;NUP85;OBSL1;OCLN;ODF2;ODF2L;OFD1;ONECUT2;OPHN1;P2RX4;P2RY12;P3H1;PACSIN2;PAK1;PAK4;PALLD;PALM;PARD3;PARD6B;PARVA;PARVB;PARVG;PCM1;PCNT;PDGFA;PDLIM5;PFN1;PFN2;PHGDH;PIBF1;PICALM;PICK1;PIK3CA;PIP5K1A;PKD2;PKHD1;PLAA;PLCE1;PLD1;PLEK2;PLEKHA1;PLEKHM1;PLEKHO1;PLK4;PLXNA1;PLXNA2;PLXNA3;PLXNA4;PLXNB2;PLXND1;PMP22;POC1A;POC1B;PPP1R35;PPP1R9A;PPP1R9B;PPP2R5B;PPP3CA;PPP3CB;PQBP1;PRAG1;PRICKLE3;PRKG1;PRMT1;PRMT3;PRNP;PTK2;PTK2B;PTK6;PTK7;PTPDC1;PTPN11;PTPN23;PTPN9;PTPRF;PTPRG;PTPRM;RAB11A;RAB13;RAB21;RAB23;RAB29;RAB34;RAB35;RAB3A;RAB8A;RABGAP1;RABL2;RAC1;RAC2;RALA;RAP1A;RAP1GAP;RAP2B;RAPGEF2;RAPGEF6;RB1;RBFOX2;RCC2;RDX;RELN;RERE;RFX2;RFX3;RGS2;RHOA;RHOD;RHOG;RHOJ;RHOQ;RHOU;RILP;RILPL1;RILPL2;RIMS2;RND2;RNF6;ROBO1;ROBO2;ROBO4;ROCK1;ROR1;RP2;RPGR;RPGRIP1L;RPL24;RPS6KA5;RREB1;RSPH4A;RTN4;RTN4IP1;RTN4RL1;RTTN;RUFY3;RYK;S100A6;S1PR1;S1PR2;SAMD14;SCARF1;SCLT1;SCN1B;SCRIB;SDC2;SDCBP;SDCCAG8;SDK1;SEC24B;SEMA3C;SEMA3D;SEMA4A;SEMA4B;SEMA4C;SEMA4D;SEMA4G;SEMA5A;SEMA6C;SEMA6D;SERPINF1;SF3A2;SFRP1;SGSM3;SH3YL1;SHTN1;SIPA1L1;SLC11A2;SLC12A5;SLC9A3R1;SMAD4;SMO;SMURF1;SNAPIN;SNX1;SNX2;SNX3;SOD1;SOS1;SPAG9;SPATA13;SPG11;SPG20;SPP1;SPRY2;SRC;SRF;SRGAP2;SSX2IP;STAP1;STAU2;STK11;STK24;STK25;STK26;STMN1;SVBP;SYNE2;SYNGAP1;SYT1;SZT2;TANC1;TANC2;TAOK3;TAPT1;TBC1D10B;TBC1D13;TBC1D15;TBC1D17;TBC1D19;TBC1D20;TBC1D22A;TBC1D22B;TBC1D2B;TBC1D30;TBC1D5;TBC1D7;TBC1D9B;TCIRG1;TCTN1;TCTN3;TENM3;TGFB3;THY1;TMEM107;TMEM138;TMEM237;TMEM67;TMEM80;TNIK;TOP2B;TOX;TPGS1;TPM1;TPRN;TRAF3IP1;TRAPPC4;TRIM32;TRIO;TRIOBP;TRIP11;TRPV2;TSC1;TTC17;TTC21B;TTC30A1;TTC39C;TTC8;TTL;TTLL1;TTYH1;TUBD1;UBB;ULK1;ULK2;UNC13A;UNC5A;UNC5B;UST;VANGL2;VAPA;VASP;VAV2;VCL;VDAC3;VEGFA;VIM;VLDLR;VPS35;WAS;WASF2;WASHC1;WASL;WDPCP;WDR11;WDR19;WDR35;WDR90;WEE1;WHAMM;WNT5A;WRAP73;WWTR1;XK;YAP1;YWHAH;ZFP335		2700049A03RIK;ABCC4;ABCD1;ABI2;ABI3;ABL1;ABL2;ABLIM1;ABLIM3;ACAP3;ADARB1;ADCY6;ADGRV1;ADNP;AFG3L2;AKT1;ALPK1;ALS2;ANK3;ANKRD27;ANO6;APC;APLP2;ARAP1;ARHGAP24;ARHGAP35;ARHGAP44;ARHGEF26;ARHGEF7;ARSB;ASAP1;ATAT1;ATMIN;ATP7A;ATP8B1;AUTS2;B4GALT5;BBS9;BCAS3;BCL2;BLOC1S3;BMPR2;BTBD8;C2CD3;CAMK1D;CAMK2B;CAMSAP1;CAMSAP2;CAMSAP3;CARM1;CARMIL1;CBFA2T2;CC2D2A;CCDC61;CDC14B;CDC42EP1;CDC42EP2;CDC42EP5;CDH2;CDH4;CDHR5;CDK16;CDKL5;CELSR2;CENPJ;CEP120;CEP131;CEP135;CEP162;CEP164;CEP250;CEP290;CEP350;CEP89;CFAP43;CFLAR;CLMN;CLN3;CNTNAP1;COBL;CORO1C;CPEB3;CPLANE1;CREB1;CREB3L2;CRKL;CROCC;CSF1R;CSNK1D;CTNNA1;CTNNB1;CTTN;CUX1;CUX2;CYFIP2;CYLD;DAAM2;DAB2;DAB2IP;DAG1;DCDC2A;DCTN1;DDR1;DENND5A;DICER1;DIP2A;DIP2B;DIXDC1;DLG4;DLG5;DMTN;DNAAF5;DNAL1;DNM2;DPYSL2;DPYSL3;DVL3;DZIP1L;ECE1;EDNRA;EEF2K;EFNA5;EFNB1;EHD3;EIF2AK4;ENAH;ENC1;ENTR1;EP300;EPB41L3;EPHA2;EPHA4;EPHA7;EPHB6;EPS8;EPS8L1;EPS8L2;ERCC6;EVI5L;FAM110C;FARP1;FBF1;FBXO38;FBXW8;FGD1;FGD3;FGD4;FGD5;FGD6;FGFR2;FN1;FNBP1L;FRY;FRYL;FSCN1;FXR1;FYN;FZD1;FZD4;GAK;GAS7;GBF1;GFRA1;GLI3;GOLGA4;GOLPH3;GPRIN3;GRN;GSK3A;GSK3B;HAP1;HECW2;HERC1;HES1;HTT;IFT172;IGF1R;IGSF9;INPP5F;INPP5K;INPPL1;INSR;IQSEC1;ITGA1;ITGA6;ITGB4;JAK2;JUN;KANK1;KCNQ1;KCTD17;KIDINS220;KIF13B;KIF24;KIF3A;KIF3B;KIT;KLF7;KREMEN1;LAMB1;LAMB2;LHX2;LIMA1;LIMK1;LIMK2;LLGL1;LMTK2;LRIG2;LRP4;LRRC4C;LRRC56;LZTS3;MACF1;MAP1A;MAP1B;MAP1S;MAP3K13;MAP4K4;MAPK6;MAPK8IP3;MARK2;MARK4;MBP;MECP2;MEGF8;MFSD2A;MICALL1;MICALL2;MINK1;MMP2;MOV10;MPHOSPH9;MTOR;MTR;MTSS1;MYCBP2;MYH9;MYLK;MYO10;MYO9A;NCDN;NCK2;NCKAP1;NCKAP1L;NCKIPSD;NECTIN1;NEDD4;NEDD4L;NEK1;NEK3;NEO1;NFATC4;NGFR;NIN;NLGN2;NOTCH1;NOTCH2;NOTCH3;NOVA2;NRP1;NRP2;NTN1;NTN3;NTNG2;NUMBL;OBSL1;ODF2;OLFM1;ONECUT1;ONECUT2;P2RX7;P3H1;PAFAH1B1;PAK4;PALLD;PAQR3;PARD3;PARD6B;PARVA;PARVB;PCM1;PCNT;PDLIM5;PHACTR1;PIK3CA;PIK3R1;PKD2;PKHD1;PLCE1;PLD1;PLEKHA1;PLEKHM1;PLXNA1;PLXNA2;PLXNA4;PLXNB1;PLXNB2;PLXNC1;PLXND1;POC1B;PPP1R16B;PPP1R9A;PPP1R9B;PPP2R5B;PPP3CA;PRAG1;PRICKLE3;PRKCD;PRKCZ;PRKG1;PSEN1;PTCH1;PTEN;PTK2;PTK2B;PTPDC1;PTPN11;PTPN23;PTPRD;PTPRF;PTPRG;PTPRM;PTPRS;RAB10;RAB35;RAB3A;RABEP2;RAC2;RAP2A;RAPGEF1;RAPGEF2;RAPGEF6;RAPH1;RBFOX2;RCC2;RELN;RERE;RFX3;RFX4;RGMA;RHOQ;RHOU;RIMS2;RNF157;RNF6;ROBO1;ROBO4;ROR1;RPGRIP1L;RREB1;RSPH4A;RUFY3;S100A9;S1PR2;SCRIB;SDCCAG8;SDK1;SEC24B;SEMA3F;SEMA4A;SEMA4B;SEMA4C;SEMA4G;SEMA6A;SEMA6B;SEMA6C;SEMA6D;SETX;SF3A2;SFRP1;SHANK3;SHTN1;SIPA1L1;SLC11A2;SLC12A5;SLC23A2;SMAD4;SMO;SMURF1;SNAP29;SOS1;SPATA13;SPEF1;SPG11;SPG20;SRC;SRF;SRGAP2;SS18L1;SSX2IP;STAU2;STK11;STK24;STRN;STX1B;STXBP1;SYNE2;SYNGAP1;SYT1;SZT2;TANC1;TANC2;TAOK1;TAOK2;TAOK3;TBC1D10B;TBC1D10C;TBC1D16;TBC1D20;TBC1D22A;TBC1D22B;TBC1D24;TBC1D2B;TBC1D30;TBC1D5;TBC1D8;TBC1D9B;TENM3;TESK1;TIAM1;TMEM67;TNFRSF21;TOX;TRIM32;TRIO;TRIOBP;TRIP11;TRPM2;TSC1;TSPAN2;TTBK2;TTC17;TTC21B;TTC8;TTLL1;UHMK1;ULK1;ULK2;UNC5B;USP6NL;USP9X;UST;VAV2;VCL;VEGFA;WAS;WASF2;WASL;WDR19;WNT5A;XK;YAP1;ZFP335;ZFYVE27	2700049A03RIK;ABCC4;ABCD1;ABI2;ABL1;ABL2;ABLIM1;ABLIM2;ABLIM3;ACAP3;ACTB;ACTR2;ADARB1;ADCY1;ADCY6;ADGRF1;ADGRV1;ADM;ADNP;AFG3L2;AGRN;AJUBA;AKT1;ALS2;AMIGO1;ANAPC2;ANK3;ANKRD27;ANO6;APBB1;APC;APLP1;APLP2;APP;ARAP1;ARF1;ARF6;ARFIP2;ARHGAP24;ARHGAP35;ARHGAP44;ARHGEF26;ARHGEF6;ARHGEF7;ARPC2;ARSB;ASAP1;ATAT1;ATF1;ATL1;ATMIN;ATP1B2;ATP6V1D;ATP7A;ATP8A2;ATP8B1;AUTS2;B4GALT5;B4GALT6;BAG4;BAG5;BBS1;BBS4;BBS7;BBS9;BCAS3;BCL2;BICDL1;BLOC1S3;BLOC1S6;BMP7;BMPR2;BTBD8;C2CD3;CAMK1D;CAMK2B;CAMSAP1;CAMSAP2;CAMSAP3;CAPRIN1;CAPZB;CARM1;CARMIL1;CBFA2T2;CC2D2A;CCDC57;CCDC61;CCDC66;CCP110;CD2AP;CDC14A;CDC14B;CDC42EP1;CDC42EP2;CDH1;CDH13;CDH2;CDH4;CDHR5;CDK16;CDKL5;CENPJ;CEP120;CEP131;CEP135;CEP152;CEP162;CEP164;CEP19;CEP250;CEP290;CEP350;CEP78;CEP83;CEP89;CFAP43;CFAP44;CFL1;CFLAR;CLMN;CLN3;CNP;CNTNAP1;CNTROB;COBL;CORO1C;CPEB3;CPLANE1;CREB1;CREB3L2;CRKL;CROCC;CRTC1;CSF1R;CSNK1D;CTNNA1;CTNNB1;CTTN;CUL7;CUX1;CUX2;CXCL12;CYFIP1;CYFIP2;CYLD;D130043K22RIK;D16ERTD472E;DAAM2;DAB2;DAB2IP;DAG1;DCDC2A;DCTN1;DDR1;DEF8;DENND5A;DICER1;DIP2A;DIP2B;DIXDC1;DLG4;DLG5;DNAAF5;DNAL1;DNM2;DOCK10;DPYSL2;DPYSL3;DVL2;DVL3;DYNC2H1;DYNLL2;DZIP1L;E2F4;ECE1;EDNRA;EEF2K;EFNA5;EHD3;EIF2AK4;EMP2;ENC1;ENTR1;EP300;EPB41L3;EPHA1;EPHA2;EPHA4;EPHA7;EPHB4;EPHB6;EPS8;EPS8L2;ERCC6;ESPN;EVI5L;EXT1;EZR;FAM110C;FAM149B;FAM161A;FAM98A;FARP1;FBXO31;FBXO38;FBXO45;FBXW8;FER;FGD1;FGD3;FGD4;FGD5;FGD6;FGFR2;FIG4;FLRT1;FMR1;FN1;FNBP1L;FRY;FRYL;FSCN1;FUZ;FXR1;FXR2;FYN;FZD1;FZD4;GAK;GALNT11;GAS7;GAS8;GATA3;GBA;GBF1;GDI1;GFRA1;GOLGA4;GOLPH3;GORASP1;GPRIN3;GRN;GSK3A;GSK3B;HAP1;HDAC6;HECW2;HERC1;HES1;HOMER1;HRG;HTT;ICAM1;IFT122;IFT140;IFT172;IFT46;IFT88;IGF1R;IGSF9;INPP5F;INPP5K;INPPL1;INSR;INTU;IQSEC1;IST1;ITGA1;ITGA3;ITGA6;ITGB4;ITPKA;ITSN2;JAK2;KALRN;KANK1;KAT2A;KATNB1;KCNQ1;KCTD17;KIDINS220;KIF13B;KIF24;KIF3A;KIF3B;KIF5B;KIT;KLF7;KLK8;KREMEN1;LAMA2;LAMA3;LAMA5;LAMC2;LHX2;LIMA1;LIMK1;LIMK2;LLGL1;LMTK2;LPAR1;LRIG2;LRP12;LRP4;LRRC4C;LRRC56;LRTM1;LYN;LYPLA2;LZTS1;LZTS3;MACF1;MANF;MAP1A;MAP1B;MAP1S;MAP2K1;MAP3K13;MAP4K4;MAPK6;MAPK8IP3;MAPRE1;MAPT;MARK1;MARK2;MARK4;MBP;MECP2;MEF2A;MEF2C;MEGF8;MFSD2A;MICALL1;MICALL2;MINK1;MMP2;MOV10;MPHOSPH9;MTOR;MTR;MTSS1;MYCBP2;MYH9;MYLIP;MYLK;MYO10;MYO7A;MYO9A;NBL1;NCAM2;NCDN;NCKAP1;NCKAP1L;NCKIPSD;NDEL1;NECTIN1;NEDD4;NEDD4L;NEK1;NEK3;NEO1;NEURL1A;NEXN;NFATC4;NFIB;NGEF;NGFR;NIN;NLGN2;NOTCH1;NOTCH2;NOTCH3;NOVA2;NPHP1;NPTX1;NRN1;NRP1;NRP2;NSMF;NTN1;NTN3;NTNG2;NTRK2;NUDCD3;NUMB;NUMBL;OBSL1;OCRL;ODF2;OLFM1;ONECUT1;ONECUT2;OPHN1;P2RX7;P3H1;PACSIN2;PAFAH1B1;PAK1;PAK2;PAK4;PALLD;PAQR3;PARD3;PARD6B;PARP6;PARVA;PARVB;PCM1;PCNT;PDLIM5;PHACTR1;PICALM;PIK3CA;PIK3R1;PKD2;PKHD1;PLCE1;PLD1;PLEKHA1;PLEKHM1;PLS1;PLXNA1;PLXNA2;PLXNA4;PLXNB1;PLXNB2;PLXNC1;PLXND1;POC1B;PPP1R16B;PPP1R9A;PPP1R9B;PPP2R5B;PPP3CA;PQBP1;PRAG1;PRICKLE3;PRKCD;PRKCI;PRKCQ;PRKCZ;PRKG1;PRNP;PSEN1;PTCH1;PTEN;PTK2;PTK2B;PTK7;PTPDC1;PTPN11;PTPN23;PTPN9;PTPRD;PTPRF;PTPRG;PTPRM;PTPRS;RAB10;RAB1A;RAB23;RAB34;RAB35;RAB3A;RAB5A;RABEP2;RALA;RAP1GAP;RAP2A;RAP2C;RAPGEF1;RAPGEF2;RAPGEF6;RAPH1;RB1;RBFOX2;RCC2;RDX;RELN;RERE;RFX3;RFX4;RGMA;RHOG;RHOQ;RHOU;RIMS2;RND2;RNF157;RNF6;ROBO1;ROBO4;ROR1;RPGRIP1L;RREB1;RSPH4A;RTN4IP1;RTN4RL1;RUFY3;RYK;S1PR1;SCARB2;SCLT1;SCN1B;SCRIB;SDCCAG8;SDK1;SEC24B;SEMA3D;SEMA3F;SEMA4A;SEMA4B;SEMA4C;SEMA4G;SEMA5A;SEMA6A;SEMA6B;SEMA6C;SEMA6D;SETX;SF3A2;SGSM3;SHANK3;SHTN1;SIN3A;SIPA1L1;SLC11A2;SLC12A5;SLC23A2;SLC25A46;SLC9A3R1;SMAD4;SMO;SMURF1;SNAP29;SNAPIN;SOS1;SPAG9;SPAST;SPATA13;SPEF1;SPG11;SPG20;SRC;SRF;SRGAP2;SS18L1;SSX2IP;STAU2;STK11;STK24;STRN;STX1B;STXBP1;SYNE2;SYNGAP1;SYT1;SZT2;TANC1;TANC2;TAOK1;TAOK2;TAOK3;TBC1D10A;TBC1D10B;TBC1D10C;TBC1D13;TBC1D16;TBC1D17;TBC1D20;TBC1D22A;TBC1D22B;TBC1D24;TBC1D2B;TBC1D30;TBC1D5;TBC1D7;TBC1D8;TBC1D9B;TCTN1;TENM3;TESK1;TGFB3;TGFBR1;TIAM1;TMEM67;TNFRSF21;TOGARAM1;TOX;TPM1;TRAF3IP1;TRIM32;TRIO;TRIOBP;TRIP11;TRPM2;TSC1;TSKU;TSPAN2;TTBK2;TTC17;TTC21B;TTC39C;TTC8;TTL;TTLL1;TWF1;UBA6;UHMK1;ULK1;ULK2;UNC5B;USP33;USP6NL;USP9X;UST;VAPA;VASP;VAV2;VAV3;VCL;VEGFA;WAS;WASF2;WASL;WDPCP;WDR11;WDR19;WDR35;WEE1;WHAMM;WNT5A;YAP1;ZDHHC17;ZFP335;ZFYVE27;ZPR1		2700049A03RIK;ABCC4;ABCD1;ABCD2;ABI1;ABI2;ABI3;ABL1;ABL2;ABLIM1;ABLIM3;ACTB;ACTR2;ADARB1;ADCY6;ADGRF1;ADM;ADORA2A;AFG3L2;AGRN;AGT;ALCAM;ALS2;AMIGO1;ANAPC2;ANK3;ANKRD27;ANO6;APC;APLP2;APP;ARAP1;ARF1;ARHGAP24;ARHGAP35;ARHGAP4;ARHGAP44;ARHGEF25;ARHGEF26;ARHGEF6;ARHGEF7;ARL13B;ARPC2;ARSB;ASAP1;ATAT1;ATF1;ATL1;ATMIN;ATP6V0D1;ATP7A;ATP8B1;AURKA;B2M;B4GALT5;B4GALT6;BBS2;BBS9;BCAS3;BCL2;BHLHB9;BLOC1S3;BMP5;BMP7;BMPR2;BTBD3;BTBD8;BTG2;C2CD3;CAMK1D;CAMK2B;CAMK2G;CAMSAP1;CAMSAP2;CAMSAP3;CAPRIN1;CAPRIN2;CAPZB;CARM1;CASP3;CAV1;CBFA2T2;CC2D2A;CCDC61;CCDC88A;CD2AP;CD38;CD44;CDC14B;CDC20;CDC42EP4;CDC42EP5;CDH1;CDH13;CDH2;CDH4;CDHR5;CDK16;CDKL5;CEP120;CEP131;CEP135;CEP162;CEP164;CEP250;CEP290;CEP350;CEP41;CEP89;CEP97;CFAP20;CFAP44;CFL1;CFLAR;CLCN4;CLMN;CLN3;CNP;CNTROB;COBL;CORO1C;CPEB3;CPLANE1;CREB1;CREB3L2;CRKL;CSF1R;CSNK1D;CTNNA1;CTNNB1;CTTN;CUL3;CUL4B;CUL7;CUX1;CYFIP1;CYFIP2;CYLD;DAAM2;DAB2;DAB2IP;DAG1;DBN1;DCDC2A;DCTN1;DDR1;DENND5A;DHFR;DICER1;DIP2A;DIP2B;DIXDC1;DLG4;DLG5;DNAAF5;DNAIC1;DNM2;DOCK10;DOCK11;DOCK7;DPYSL2;DPYSL3;DRC1;DVL2;DVL3;DYNLL2;E2F4;ECE1;EDN1;EDNRA;EEF2K;EFNA1;EFNA5;EFNB1;EFNB2;EHD1;EHD2;EHD3;EHD4;EIF2AK4;EIF4G2;EMP1;EMP2;EMP3;ENAH;ENC1;ENPP2;ENTR1;EP300;EPB41L3;EPHA2;EPHA3;EPHA7;EPHB4;EPHB6;EPS8;EPS8L1;EPS8L2;ERBB2;ERCC6;ESPN;EVI5;EVL;EXOC4;EXT1;EZR;FAM110C;FAM149B;FAM98A;FARP1;FBXO38;FBXO45;FBXW8;FER;FGD1;FGD3;FGD4;FGD5;FGD6;FGFR2;FKBP4;FLNA;FLOT1;FLRT2;FMR1;FN1;FNBP1L;FRY;FRYL;FSCN1;FXR1;FXR2;FYN;FZD1;FZD4;GAK;GAS7;GAS8;GBA;GBF1;GDI1;GDI2;GFRA1;GOLGA4;GOLPH3;GPM6A;GPRIN3;GRN;GSK3A;GSK3B;GSN;HDAC2;HDAC6;HECW2;HERC1;HES1;HGF;HOMER1;HRG;HSP90AA1;HSP90AB1;HSPA5;HTT;HYLS1;ID1;IFT122;IFT140;IFT172;IFT57;IFT80;IFT81;IGF1R;INPPL1;INSR;INTU;IQGAP1;IQSEC1;ITGA1;ITGA3;ITGA4;ITGA6;ITGA8;ITGB1;ITM2C;ITSN2;JAK2;JUN;KANK1;KAT2A;KATNB1;KCNJ10;KCNQ1;KCTD17;KDM1A;KIDINS220;KIF13B;KIF20B;KIF24;KIF3A;KIF5B;KIFAP3;KIT;KLF7;KREMEN1;LAMA1;LAMA2;LAMA3;LAMA5;LAMB1;LAMB2;LCA5;LGMN;LHX2;LIMA1;LIMK1;LLGL1;LMTK2;LPAR1;LRIG2;LRP12;LRP4;LRRK2;LYN;LYPLA2;LZTS3;MACF1;MANF;MAP2;MAP2K1;MAP3K13;MAP4K4;MAPK15;MAPK6;MAPK8IP3;MAPT;MARK1;MARK2;MARK4;MBP;MECP2;MEF2A;MEF2C;MEGF8;MICALL1;MINK1;MKKS;MMP2;MOV10;MTOR;MTR;MYCBP2;MYH9;MYLIP;MYLK;MYO10;MYO7A;MYO9A;NBL1;NCAM2;NCK2;NCKAP1;NCKAP1L;NCKIPSD;NECTIN1;NEDD4;NEDD4L;NEK1;NEO1;NES;NEXN;NFIB;NGEF;NGFR;NIN;NLGN2;NOTCH1;NOTCH2;NOTCH3;NR2F1;NRN1;NRP1;NRP2;NRXN1;NTN1;NTN3;NTNG2;NTRK2;NUMB;NUP85;OBSL1;OCLN;OCRL;OLFM1;ONECUT2;P2RX7;P3H1;PACSIN2;PAFAH1B1;PAK1;PAK2;PAK4;PALLD;PARD3;PARD6B;PARP6;PARVA;PARVB;PARVG;PCM1;PCNT;PDCL;PDLIM5;PIBF1;PICALM;PIK3CA;PIP5K1A;PKD2;PKHD1;PKN2;PLAA;PLCE1;PLD1;PLEK;PLEKHA1;PLEKHM1;PLK4;PLXNA1;PLXNA2;PLXNA3;PLXNA4;PLXNB1;PLXNB2;PLXNC1;PLXND1;PMP22;POC1B;PODXL;PPP1R9A;PPP1R9B;PPP2R5B;PPP3CA;PPP3CB;PQBP1;PRAG1;PREX2;PRICKLE3;PRKCD;PRKCI;PRKCQ;PRMT3;PRNP;PSEN1;PTCH1;PTEN;PTK2;PTK2B;PTK7;PTPN11;PTPN23;PTPN9;PTPRD;PTPRF;PTPRG;PTPRM;PTPRS;RAB10;RAB13;RAB1A;RAB21;RAB23;RAB35;RAB8B;RABEP2;RABGAP1;RAC1;RAC2;RAP1GAP;RAP2C;RAPGEF1;RAPGEF2;RAPGEF6;RAPH1;RB1;RBFOX2;RCC2;RDX;RELN;RERE;RFX3;RFX4;RHOD;RHOG;RHOJ;RHOQ;RHOU;RILP;RNF157;RNF6;ROBO1;ROBO4;ROCK1;ROR1;RPGRIP1L;RPS6KA5;RREB1;RTN4;RTN4RL1;RTTN;RUFY3;RYK;S1PR1;S1PR2;SCARF1;SCN1B;SCRIB;SDC2;SDC4;SDCBP;SDK1;SEC24B;SEMA3C;SEMA3D;SEMA3F;SEMA4A;SEMA4B;SEMA4C;SEMA4D;SEMA4G;SEMA5A;SEMA6A;SEMA6C;SEMA6D;SERPINF1;SETX;SF3A2;SFRP1;SGSM3;SHANK3;SHTN1;SIN3A;SIPA1L1;SKIL;SLC11A2;SLC23A2;SLC9A6;SMAD4;SMO;SMURF1;SNAP29;SOS1;SPAG1;SPAG9;SPAST;SPATA13;SPG11;SPG20;SRF;SRGAP2;SS18L1;SSX2IP;STK11;STK24;STMN1;STRN;STX1B;STXBP1;SYNE2;SYNGAP1;SYT1;SYT3;SZT2;TANC1;TANC2;TAOK1;TAOK3;TBC1D1;TBC1D10A;TBC1D10B;TBC1D10C;TBC1D13;TBC1D14;TBC1D15;TBC1D16;TBC1D17;TBC1D20;TBC1D22A;TBC1D2B;TBC1D30;TBC1D32;TBC1D5;TBC1D8;TBC1D9B;TCIRG1;TENM3;TESK1;TGFB3;TIAM1;TMEM106B;TMEM237;TMEM67;TNFRSF21;TNIK;TOGARAM1;TOP2B;TOX;TPM1;TPRN;TRIM32;TRIO;TRIOBP;TRIP11;TRPM2;TRPV2;TSC1;TSPAN2;TTBK2;TTC17;TTC21B;TTL;TTLL1;TXNDC15;UBA6;UBB;UBE3A;UHMK1;ULK1;ULK2;UNC119B;UNC5A;UNC5B;USP33;USP6NL;USP9X;VASP;VAV2;VAV3;VCL;VIM;VLDLR;WAS;WASF1;WASF2;WASHC1;WASL;WDR11;WDR19;WDR35;WDR5;WDR90;WNT5A;WTIP;WWTR1;XK;YAP1;YTHDF1;YWHAH;ZDHHC17;ZFP335	ABCD1;ABL1;ABL2;ABLIM1;ABLIM2;ACAP3;ADARB1;ADCY6;ADM;AFG3L2;AGRN;AGT;AJUBA;ALKBH1;ALPK1;ALS2;AMIGO1;ANAPC2;ANK3;ANKRD27;APC;APLP1;APLP2;APOA4;APOE;APP;ARAP1;ARFIP2;ARHGAP24;ARHGAP35;ARHGAP4;ARHGEF25;ARHGEF26;ARHGEF6;ARHGEF7;ARMC9;ARSB;ASAP1;ATAT1;ATF1;ATG3;ATMIN;ATP6V1D;ATP8A2;AUTS2;B2M;B4GALT5;B4GALT6;B9D2;BAG4;BAG5;BBS1;BBS10;BBS2;BCAS3;BCL2;BHLHB9;BICDL1;BLOC1S1;BLOC1S2;BLOC1S6;BMP7;BMPR2;BOC;BTBD3;BTBD8;C2CD3;C9ORF72;CAMK2G;CAMSAP2;CAMSAP3;CAPRIN1;CARMIL1;CAV1;CCDC57;CCDC61;CD2AP;CDC14B;CDC42EP1;CDC42EP5;CDH1;CDH11;CDH13;CDH2;CDH4;CDK16;CDKL5;CENPJ;CEP120;CEP131;CEP162;CEP164;CEP19;CEP250;CEP350;CEP41;CEP70;CEP83;CFAP20;CFAP43;CFAP44;CHRNB2;CLMN;CLN3;CNTROB;COBL;CPEB3;CRTC1;CSF1R;CSNK1D;CSPG4;CTNNA1;CUL4B;CUL7;CX3CL1;DAB2;DAB2IP;DCDC2A;DCTN1;DDR1;DDX56;DENND5A;DICER1;DIP2A;DLG5;DNM2;DOCK7;DTNBP1;DVL1;DVL2;DVL3;DYNC2LI1;DYNLL2;E2F4;ECE1;EDN1;EFNB1;EFNB2;EHD2;EHD4;EMP2;EMP3;ENAH;ENC1;EP300;EPHA1;EPHA4;EPHA7;EPHB3;EPHB6;EPS8L1;EPS8L2;ERCC6;ESPN;EVI5;EVI5L;EZH2;FAM161A;FAM98A;FBXO38;FBXO45;FBXW8;FGD1;FGD4;FGD6;FIG4;FLRT1;FLRT2;FN1;FNBP1L;FRY;FRYL;FXR1;FXR2;FZD4;GAK;GAS8;GBF1;GLI3;GOLGA4;GORAB;GORASP1;GPRIN3;GRN;GSK3B;GSN;HDAC6;HDGFL3;HERC1;HGF;HRG;HSP90AB1;IFT122;IFT172;IFT52;IFT57;IFT74;IFT88;IGF1R;IGSF9;IMPACT;INPP5F;INPP5K;INPPL1;INSR;INTU;IQSEC1;ITGA3;ITGA8;ITGB4;ITSN2;KALRN;KANK1;KAT2A;KIDINS220;KIF3A;KIF3B;KIFAP3;KLF4;KLF7;KREMEN1;LAMA2;LAMA5;LAMB2;LAMC2;LHX2;LIMA1;LIMK2;LPAR1;LRRC4C;LRRC56;LRRK2;LZTS3;MACF1;MAP1S;MAP3K13;MAP4K4;MAPK6;MAPK8IP3;MARK1;MARK2;MARK4;MBP;MDK;MECP2;MEF2A;MEF2C;MICALL1;MINK1;MKS1;MMP2;MOV10;MTOR;MUL1;MYCBP2;MYH9;MYLIP;MYLK;MYO10;NBL1;NCAM1;NCDN;NCK2;NDEL1;NECTIN2;NEURL1A;NFATC4;NFE2L2;NFIB;NGEF;NGF;NIN;NOTCH2;NOTCH3;NOVA2;NPHP1;NREP;NRXN3;NTN1;NTN3;NUDCD3;NUMB;OBSL1;OFD1;ONECUT1;ONECUT2;OPHN1;PACSIN2;PALLD;PALM;PARD3;PARVB;PCM1;PCNT;PDGFA;PHACTR1;PICK1;PIK3CA;PLCE1;PLD1;PLEK;PLEKHA1;PLEKHM1;PLS1;PLXNA1;PLXNA2;PLXNA4;PLXNB1;PLXNB2;PLXND1;PODXL;PPP1R9A;PPP3CA;PQBP1;PRKCD;PRKCI;PRKCQ;PRKCZ;PRKG1;PRKN;PRMT3;PRNP;PSD;PSEN1;PTCH1;PTK6;PTK7;PTPDC1;PTPN11;PTPN23;PTPRD;PTPRF;PTPRG;PTPRO;RAB23;RAB35;RABEP2;RAP1GAP;RAP2B;RAPGEF2;RCC2;RDX;RELN;RERE;RETREG3;RFX3;RGS2;RHOD;RHOJ;RHOQ;RHOU;RILP;RNF6;RPGRIP1L;RREB1;RSPH4A;RTN4IP1;RUFY3;S1PR1;S1PR2;SCN1B;SEC24B;SEMA3A;SEMA3B;SEMA3C;SEMA3D;SEMA3G;SEMA4C;SEMA4G;SEMA5A;SEMA6A;SEMA6C;SERPINF1;SETX;SF3A2;SFRP1;SGK1;SGSM3;SHANK3;SHTN1;SIN3A;SLC11A2;SLC12A5;SLC23A2;SLC25A46;SLIT2;SLIT3;SMURF1;SNAPIN;SOS1;SPAG1;SPAG9;SPATA13;SPP1;SRC;SRF;SS18L1;SSNA1;STAU2;STK11;STK25;STRN;STX1B;STX3;SYNE2;SZT2;TANC1;TANC2;TAOK1;TAOK2;TAOK3;TBC1D10B;TBC1D13;TBC1D14;TBC1D15;TBC1D16;TBC1D17;TBC1D22A;TBC1D23;TBC1D24;TBC1D30;TBC1D32;TBC1D5;TBC1D9B;TCTN3;TENM3;TESK1;TGFB3;TGFBR1;THY1;TMEM106B;TMEM138;TMEM17;TMEM216;TMEM67;TOR1A;TRAF3IP1;TRIO;TRIOBP;TSC1;TSPAN2;TTBK2;TTC17;TTC21B;TTL;TTYH1;UBB;UBE2B;ULK1;UNC119B;UNC5A;UNC5B;USP6NL;USP9X;UST;VANGL2;VCL;VEGFA;VIM;VLDLR;WASF2;WASHC1;WASL;WDR11;WDR5;WEE1;WHAMM;WNT5A;WWTR1;YAP1;ZFP335;ZFYVE27;ZPR1	ABI2;ABI3;ABLIM1;ABLIM2;ABLIM3;ACAP3;ADARB1;ADCY6;ADGRF1;ADM;ADORA2A;AGRN;AGT;AIF1;AKIRIN1;AKT1;ALCAM;AMIGO1;ANK3;ANKRD27;ANO6;APC;APOA4;APOE;APP;ARFIP2;ARHGAP24;ARHGAP35;ARHGEF26;ARL3;ARL6;ARMC9;ARPC2;ATAT1;ATMIN;ATP1B2;ATP8A2;ATP8B1;ATXN10;AUTS2;B2M;B4GALT5;B4GALT6;B9D2;BBS1;BBS2;BCAS3;BCL2;BIN3;BLOC1S1;BLOC1S3;BLOC1S4;BMP5;BRK1;BSG;BTG2;CAMK1;CAMSAP1;CAMSAP3;CAPG;CAPZB;CARM1;CAV1;CCDC57;CCDC88A;CD38;CD3E;CD44;CDC42EP1;CDC42EP2;CDC42EP3;CDC42EP4;CDC42EP5;CDH1;CDH13;CDH4;CDK5;CELSR2;CEP131;CFAP126;CFAP20;CFAP43;CFL1;CHRNB2;CIB1;CLN3;COBL;CORO1A;CORO1B;CORO1C;CPLANE1;CREB3L2;CRK;CSF1R;CUL7;CUX1;CUX2;CXCL12;CXCR4;DAAM2;DAB2;DBN1;DCDC2A;DCLK1;DDR1;DENND5A;DGUOK;DHFR;DIP2A;DIP2B;DIXDC1;DLG4;DNAAF2;DNAIC1;DPYSL2;DPYSL3;DTNBP1;DVL3;DYNC2LI1;E2F4;E2F5;ECE1;EDN1;EDNRA;EFNA1;EHD2;EMB;EMP1;EMP2;EMP3;ENAH;ENC1;ENTR1;EPHA1;EPHA3;EPHA4;EPHA7;EPHB4;EPHB6;EPS8;EPS8L1;EPS8L2;ERBB2;ESPN;EVL;EZR;FAM161A;FARP1;FBF1;FCGR3;FES;FEZ2;FGD1;FGD3;FGFR2;FLNA;FLRT1;FLRT2;FN1;FOXJ1;FRY;FRYL;FSCN1;FUZ;FXR2;FYN;FZD3;GAS8;GBA;GFRA1;GOLPH3;GPM6A;GPM6B;GRCC10;GRN;GSK3A;GSN;HAP1;HDAC6;HRAS;HSPB11;HYLS1;ICAM1;IFT122;IFT172;IFT20;IFT27;IFT43;IFT46;IGF1R;ILK;IQCB1;IQGAP1;IST1;ITGB1;ITGB4;ITM2C;ITPKA;JUN;KALRN;KCNQ1;KCTD17;KDM1A;KIF13B;KLF4;KLF7;LAMA1;LAMA2;LAMA5;LAMB1;LAMB2;LAMC2;LGMN;LHX2;LIMA1;LIMK1;LIMK2;LLGL1;LMTK2;LRRC4C;LST1;LYN;LYPLA2;LZTS3;MACF1;MAP1A;MAP1B;MAP2;MAP4K4;MARK1;MARK2;MARK4;MBP;MDK;MECP2;MEF2C;MICALL2;MIEN1;MKKS;MMP2;MOV10;MTOR;MUL1;MYH9;MYLIP;MYLK;MYO10;NBL1;NCDN;NCK1;NCK2;NCKAP1L;NCKIPSD;NDEL1;NDN;NECTIN2;NEO1;NES;NFATC4;NGEF;NGF;NLGN2;NOTCH3;NOVA2;NPTN;NR2F1;NRN1;NRP2;NRTN;NRXN1;NRXN3;NTN1;NTN3;NUBP2;NUDCD3;NUMBL;OBSL1;ODF2;OLFM1;ONECUT2;OPHN1;P2RX4;PAK4;PALLD;PALM;PARVA;PARVB;PDGFA;PDPN;PFN1;PHACTR1;PIK3R1;PIP5K1A;PLCE1;PLEKHA1;PLEKHO1;PLK5;PLXNA2;PLXNA3;PLXNA4;PLXND1;PMP22;POC1A;POC1B;PODXL;PPP1R35;PPP1R9B;PPP2R5B;PPP3CA;PQBP1;PRKCD;PRKCQ;PRKG1;PRKN;PRRX1;PTK7;PTPN11;PTPN23;PTPN9;PTPRD;PTPRM;PTPRO;PTPRS;RAB11A;RAB13;RAB17;RAB29;RAB34;RAB35;RAB3A;RAB8A;RABEP2;RABGAP1;RAC1;RAC2;RALA;RAP1GAP;RAP2A;RAPGEF1;RAPH1;RBFOX2;RETREG3;RFX2;RGS2;RHOA;RHOG;RHOJ;RHOQ;RILP;RILPL1;RILPL2;RIPOR2;ROBO2;ROBO4;ROR1;RPL24;RTN4RL1;RYK;S100A6;S100A9;S1PR1;SAMD14;SCARF1;SCLT1;SCN1B;SCRIB;SDC2;SDC4;SDCBP;SDK1;SEMA3A;SEMA3C;SEMA3D;SEMA3F;SEMA3G;SEMA4A;SEMA4B;SEMA4C;SEMA5A;SEMA6A;SEMA6B;SEMA6C;SEMA6D;SERPINF1;SF3A2;SFRP1;SGK1;SGSM3;SH3YL1;SHANK3;SIAH1A;SIN3A;SLC23A2;SLC9A3R1;SLIT3;SMO;SMURF1;SNX3;SOD1;SPATA13;SPEF1;SPP1;SPRY2;SRF;SRGAP2;SSNA1;STK11;STK26;STX3;STXBP1;SVBP;SYNE2;SYNGAP1;SYT1;SYT3;TANC2;TAOK2;TAOK3;TBC1D10B;TBC1D17;TBC1D20;TBC1D22B;TBC1D24;TBC1D2B;TESK1;TGFB3;THY1;TMEM107;TMEM138;TMEM17;TMEM237;TNFRSF21;TNIK;TOR1A;TOX;TPGS1;TRIM32;TRIO;TRIOBP;TRPV2;TSPO;TTBK2;TTC17;TTC36;TTLL1;TWF2;UBB;ULK1;UNC119B;UST;VASP;VDAC3;VIM;WASF1;WASHC1;WDPCP;WEE1;WHAMM;WTIP;YTHDF1;YWHAH;ZFP335	2700049A03RIK;ABCC4;ABCD1;ABCD2;ABI1;ABI2;ABL1;ABL2;ABLIM1;ABLIM2;ACAP3;ACTR2;ACTR3;ADARB1;ADCY6;ADGRV1;ADM;ADNP;ADORA2A;AFG3L2;AGRN;AGT;AIF1;AJUBA;AKIRIN1;AKT1;ALCAM;ALPK1;AMIGO1;ANAPC2;ANK3;ANKRD27;ANLN;ANO6;APLP2;APOE;APP;ARAP1;ARF1;ARF6;ARHGAP24;ARHGAP4;ARHGEF25;ARHGEF6;ARHGEF7;ARL13B;ARL6;ARMC9;ARPC5;ARSB;ATG5;ATMIN;AURKA;B3GNT2;B4GALT5;B4GALT6;B9D2;BBS1;BBS2;BBS7;BCL2;BHLHB9;BICDL1;BIN3;BLOC1S1;BLOC1S2;BLOC1S3;BLOC1S4;BLOC1S5;BLOC1S6;BMP5;BMP7;BRK1;BSG;BTBD3;BTBD8;BTG2;CACNG7;CAMK1;CAMK2G;CAPG;CAPRIN2;CASP3;CAV1;CBFA2T2;CBY1;CC2D2A;CCDC28B;CCDC39;CCDC57;CCDC61;CDC14A;CDC14B;CDC20;CDC42EP1;CDC42EP2;CDC42EP3;CDC42EP4;CDC42EP5;CDH1;CDHR5;CDK10;CDK16;CDK5;CEP131;CEP152;CEP19;CEP250;CEP70;CEP78;CEP89;CERS2;CFAP126;CFAP43;CFAP54;CFL1;CHRNB2;CIB1;CLCN4;CLMN;CLN3;CORO1A;CORO1B;CPEB3;CPLANE1;CRK;CROCC;CRTC1;CSNK1D;CTNNB1;CUL7;CXCL12;CXCR4;CYFIP2;CYLD;D130043K22RIK;D16ERTD472E;DAAM2;DAB2IP;DAG1;DBN1;DBNL;DCDC2A;DCTN1;DDR1;DDX56;DEF8;DENND5A;DGUOK;DHFR;DIP2A;DIXDC1;DLG4;DLG5;DNAL1;DOCK10;DOCK7;DPYSL2;DPYSL3;DTNBP1;DVL1;DVL2;DYNC2H1;DYNC2LI1;DYNLL2;EEF2K;EFNA5;EFNB1;EHD1;EHD2;EHD4;EMP1;EMP2;EMP3;ENAH;ENC1;ENPP2;EPHA1;EPHA3;EPHA7;EPHB2;EPHB4;EPS8;ERBB2;ETV1;EVL;EXOC4;EXT1;EZH2;EZR;FAM161A;FBF1;FBXO31;FBXO45;FBXO7;FBXW8;FEZ2;FGD2;FGD3;FGFR2;FLNA;FLOT1;FRY;FSCN1;FUZ;FXR2;FYN;FZD1;FZD4;GAK;GALNT11;GAS7;GLDN;GORASP1;GPM6A;GPM6B;GRCC10;GRN;GSN;HDAC6;HDGFL3;HECW2;HERC1;HES1;HGF;HPRT;HRAS;ICAM1;ID1;IFT122;IFT140;IFT27;IFT43;IFT57;IFT81;IGF1R;ILK;IMPACT;INPP5K;INPPL1;IQCG;IQGAP1;IQSEC1;IST1;ITGA2;ITGA3;ITGA4;ITGA6;ITGA8;ITM2C;ITPKA;JAK2;JUN;KATNB1;KCNJ10;KCNQ1;KCTD17;KDM1A;KIF20B;KIF24;KIF3B;KIF5A;KIFAP3;KLF4;KLF7;KREMEN1;LAMA2;LAMA5;LAMB1;LAMB2;LAMC2;LIMK1;LIMK2;LLGL1;LLPH;LPAR1;LRIG2;LRP12;LRP2;LRP4;LRRC4C;LRRC56;LRRK2;LRTM1;LST1;LYPLA2;LZTS3;MAP1B;MAP1S;MAP2;MAP2K1;MAP3K13;MAP4K4;MAPK8IP3;MAPT;MARK1;MARK2;MARK4;MBP;MECP2;MEF2C;MEGF8;MICALL1;MICALL2;MIEN1;MMP2;MOV10;MUL1;MYCBP2;MYLIP;MYLK;NCAM2;NCDN;NCK2;NCKAP1L;NDEL1;NECTIN1;NECTIN2;NEK1;NEK3;NEO1;NES;NFE2L2;NFIB;NGEF;NGF;NIN;NLGN2;NOTCH1;NOTCH2;NOTCH3;NOVA2;NPHP1;NPTN;NR4A2;NREP;NRN1;NRXN1;NTN1;NTNG2;NTRK2;NUBP1;NUBP2;NUDCD3;NUP85;OBSL1;OCLN;OFD1;OPHN1;P2RX4;P2RX7;P3H1;PACSIN2;PAFAH1B1;PAK1;PAK2;PAK4;PALM;PARD6B;PARVA;PARVB;PARVG;PCNT;PDGFA;PFN1;PGRMC1;PHACTR1;PICK1;PIP5K1A;PKD2;PKHD1;PLCE1;PLEK;PLEKHA1;PLEKHO1;PLK4;PLP1;PLS1;PLXNA1;PLXNA2;PLXNA4;PLXNB1;PLXND1;PMP22;POC1A;PPP1R16B;PPP1R35;PPP1R9A;PPP1R9B;PPP2R5B;PPP3CA;PRAG1;PRKCD;PRKCZ;PRKG1;PRKN;PRMT1;PRMT3;PRNP;PRRX1;PSD;PTCH1;PTPDC1;PTPN11;PTPRG;PTPRM;PTPRS;RAB13;RAB17;RAB29;RAB34;RAB35;RAB3A;RAB8B;RABEP2;RABL2;RAC2;RALA;RAP1GAP;RAP2A;RAP2B;RAP2C;RAPGEF1;RAPGEF2;RCC2;RELN;RETREG3;RGS2;RHOD;RHOG;RHOJ;RHOQ;RHOU;RILPL1;RILPL2;RIPOR2;RNF157;ROBO1;ROBO2;ROBO4;ROR1;RP2;RPGR;RPL24;RPS6KA5;RTN4;RTN4RL1;RUFY3;RYK;S100A6;S1PR2;SAMD14;SCARF1;SCN1B;SCRIB;SDC4;SDCBP;SEMA3B;SEMA3C;SEMA3F;SEMA4A;SEMA4B;SEMA4C;SEMA4D;SEMA4G;SEMA5A;SEMA5B;SEMA6B;SEMA6C;SETX;SF3A2;SGK1;SH3YL1;SHANK3;SIAH1A;SKIL;SLC23A2;SLC9A6;SMURF1;SNAPIN;SNX1;SPAG9;SPATA13;SPATA6;SPEF1;SPG11;SPP1;SPRY2;SRC;SRGAP2;SSNA1;STAU2;STK11;STMN1;STX3;SVBP;SYNE2;SYNGAP1;SYT3;SZT2;TANC1;TANC2;TAOK2;TBC1D1;TBC1D10A;TBC1D10B;TBC1D13;TBC1D16;TBC1D17;TBC1D19;TBC1D20;TBC1D22A;TBC1D23;TBC1D24;TBC1D30;TCIRG1;TCTN1;TCTN3;TESK1;TGFB3;TGFBR1;THY1;TIAM1;TMEM107;TMEM138;TMEM216;TMEM237;TMEM80;TOR1A;TPGS1;TPM1;TPRN;TRIM32;TRIO;TRIOBP;TRPV2;TSC1;TSKU;TSPO;TTC30A1;TTC36;TTC8;TTL;TTYH1;TWF2;UBB;UBE2B;UNC119B;UNC13A;UNC5A;UNC5B;UST;VASP;VAV2;VAV3;VCL;VIM;VLDLR;WAS;WASF2;WASHC1;WDPCP;WDR19;WDR35;WDR5;WDR90;WEE1;WHAMM;WNT5A;WRAP73;WTIP;WWTR1;YWHAH;ZDHHC17;ZFYVE27;ZPR1		ABCC4;ABCD1;ABCD2;ABI1;ABI2;ABI3;ABL1;ABL2;ABLIM1;ABLIM2;ACAP3;ACTR3;ADCY6;ADGRV1;ADORA2A;AFG3L2;AJUBA;AKIRIN1;ALPK1;AMIGO3;ANAPC2;ANK3;APC;APOA4;ARAP1;ARF1;ARHGAP24;ARHGAP44;ARHGEF6;ARL13B;ARL6;ARPC2;ARPIN;ARSB;ASAP1;ATF1;ATG3;ATG5;ATXN10;BAG5;BBS5;BBS9;BDNF;BICDL1;BLOC1S5;BLOC1S6;BTBD8;C2CD3;C9ORF72;CAMK1D;CAMK2B;CAMK2G;CAPRIN1;CARM1;CARMIL1;CAV1;CBFA2T2;CC2D2A;CCDC57;CCDC61;CD44;CDC14B;CDC42EP1;CDC42EP3;CDH1;CDH13;CDH2;CDHR5;CDKL5;CEP120;CEP131;CEP164;CEP250;CEP70;CEP83;CFAP20;CFAP298;CLMN;CLN3;CNP;CNTNAP1;COBL;CORO1C;CPEB3;CPLANE1;CRK;CRKL;CRTC1;CSF1R;CSNK1D;CTNNA1;CTNNB1;CTTN;CUL3;CUX1;CXCL12;CYFIP1;D16ERTD472E;DAB2;DAB2IP;DAG1;DCDC2A;DCTN1;DEF8;DHFR;DIP2A;DIXDC1;DNAAF5;DNAIC1;DOCK10;DVL2;EDNRA;EFNA1;EFNB1;EFNB2;EHD2;EHD3;EHD4;EIF2AK4;EMP2;EMP3;ENC1;ENPP2;EP300;EPHA1;EPHA7;EPS8;EPS8L2;EVI5;EVI5L;EVL;EZR;FAM161A;FBF1;FBXO38;FBXO7;FEZ2;FGD2;FGD6;FIG4;FRYL;FUZ;FXR1;FYN;FZD1;FZD4;GAK;GBF1;GDI1;GOLGA4;GORAB;GPRIN3;GSK3A;GSK3B;GSN;HAP1;HDAC6;HGF;HTT;HYLS1;ICAM1;IFT140;IFT74;IFT81;IMPACT;INPP5F;INPPL1;INTU;IQSEC1;IST1;ITGA3;ITGA8;ITGB1;ITM2C;ITPKA;KALRN;KANK1;KIDINS220;KIF3A;KIT;KREMEN1;LAMA2;LAMA3;LIMA1;LLGL1;LPAR1;LRIG2;LRP2;LRRC56;LRTM1;LYN;MAP1S;MAP2K1;MAP3K13;MAPK6;MAPK8IP3;MAPRE1;MARK2;MARK4;MECP2;MEF2A;MICALL1;MINK1;MKS1;MMP2;MOV10;MTOR;MYCBP2;MYLIP;MYLK;NCAM2;NCDN;NCK1;NCK2;NDEL1;NDN;NECTIN1;NEDD4;NEK3;NFE2L2;NGEF;NGF;NGFR;NOTCH1;NOTCH2;NPHP1;NPTN;NPTX1;NRXN1;NTN1;NTN3;NTRK2;NUDCD3;NUMB;OCLN;OCRL;ODF2;PAFAH1B1;PAK1;PALLD;PALM;PARD3;PARD6B;PARVB;PCM1;PDCL;PDLIM5;PFN2;PICALM;PIK3R1;PKD2;PLCE1;PLEK;PLEKHM1;PLP1;PLS1;PLXNA4;PLXNC1;PMP22;POC1A;POC1B;PODXL;PREX2;PRKCD;PRKCQ;PRKCZ;PRKN;PRNP;PRRX1;PTK2B;PTK6;PTPN11;PTPN23;PTPN9;PTPRD;PTPRF;RAB13;RAB1A;RAB34;RAB35;RAB3A;RAB5A;RABEP2;RABGAP1;RAP2B;RAPGEF2;RB1;RDX;RETREG3;RFX3;RFX4;RGS2;RHOQ;RILP;RILPL1;RIPOR2;ROBO1;ROBO2;ROBO4;ROR1;RPGRIP1L;RPS6KA5;RREB1;RTN4;RTN4RL1;RUFY3;S1PR1;S1PR2;SCARF1;SCN1B;SDCBP;SEMA4A;SEMA4B;SEMA4C;SEMA4G;SEMA5B;SEMA6A;SEMA6D;SETX;SH3YL1;SHTN1;SIN3A;SIPA1L1;SLC11A2;SLC23A2;SLC9A3R1;SMO;SMURF1;SNX1;SNX2;SOS1;SPATA13;SPATA6;SPEF1;SPG11;SPG20;SRF;SRGAP2;STAP1;STK11;STK24;STMN1;STX1B;STX3;SYT1;TANC2;TAOK3;TBC1D22A;TBC1D22B;TBC1D23;TBC1D2B;TBC1D30;TBC1D5;TBC1D7;TBC1D9B;TCTN1;TCTN3;THY1;TIAM1;TIAM2;TMEM237;TNFRSF21;TPM1;TRIM32;TRIO;TSC1;TTBK2;TTC21B;TTC30A1;TTC39C;TTC8;TTL;TWF2;TXNDC15;UBE2B;ULK2;UNC5A;USP33;VAV2;VCL;VIM;VPS35;WDPCP;WDR19;WEE1;WWTR1;YTHDF1;YWHAH;ZFP335	ABCC4;ABCD2;ABI1;ABL1;ABL2;ABLIM2;ACAP3;ACTR3;ADCY6;ADGRF1;ADGRV1;ADORA2A;AFG3L2;AJUBA;AKIRIN1;ALS2;AMIGO3;ANO6;APC;ARHGAP24;ARHGAP35;ARHGAP44;ARHGEF6;ARL13B;ARL6;ARPC2;ARSB;ASAP1;ATMIN;BAG4;BBS2;BBS5;BBS7;BBS9;BLOC1S6;BMPR2;BTBD3;C2CD3;CAMK1D;CAMK2G;CAPRIN1;CARMIL1;CBY1;CC2D2A;CCDC61;CCP110;CD44;CDC14B;CDH13;CDH2;CDKL5;CENPJ;CEP131;CEP152;CEP162;CEP164;CEP19;CEP250;CEP350;CEP70;CEP78;CEP83;CEP97;CNTNAP1;COBL;CPEB3;CREB1;CRK;CRKL;CRTC1;CSF1R;CTNNB1;CTTN;CUL4B;CUX1;CXCL12;CYFIP1;D130043K22RIK;D16ERTD472E;DAB2;DAG1;DCDC2A;DEF8;DENND5A;DIP2A;DIP2B;DIXDC1;DLG5;DNAAF2;DNAIC1;DOCK10;DOCK7;DVL2;DYNC2H1;EDNRA;EEF2K;EFNA5;EHD3;ENC1;ENPP2;EP300;EPHA1;EPHA2;EPS8;EPS8L2;EVI5;EVI5L;EZR;FAM161A;FARP1;FBF1;FBXO38;FBXO45;FGD6;FIG4;FMR1;FN1;FNBP1L;FRY;FUZ;FXR1;FZD1;FZD4;GAK;GALNT11;GOLGA4;GORAB;GPRIN3;GSK3B;HDAC6;HECW2;HERC1;HGF;HOMER1;HSPB11;IFT172;IFT81;IFT88;INPP5F;INPPL1;INTU;IQCG;IQSEC1;ITGA6;ITPKA;JAK2;JUN;KANK1;KATNB1;KIDINS220;KIF3A;KIF3B;KIF5B;KIFAP3;KIT;KREMEN1;LAMA3;LAMB2;LIMA1;LLGL1;LMTK2;LPAR1;LRIG2;LRP12;LRP4;LRRC56;LRTM1;MACF1;MAP2K1;MAP3K13;MAPK15;MAPK6;MAPK8IP3;MARK4;MECP2;MEF2A;MEF2C;MEGF8;METRN;MICALL1;MINK1;MKS1;MTOR;MTR;MYCBP2;MYLIP;MYLK;MYO9A;NCDN;NCK1;NCK2;NCKIPSD;NEK3;NFE2L2;NFIB;NGF;NLGN2;NOTCH1;NOTCH2;NPTX1;NRP1;NRP2;NRXN1;NUMB;OCRL;ODF2L;OFD1;OLFM1;ONECUT2;PACSIN2;PAFAH1B1;PARD3;PARVB;PCM1;PCNT;PDCL;PFN2;PICALM;PIK3R1;PKN2;PLCE1;PLD1;PLP1;PLXNC1;PMP22;PODXL;PPP1R16B;PREX2;PRKCQ;PRKCZ;PRNP;PRRX1;PTEN;PTK6;PTPN11;PTPN23;PTPN9;PTPRF;RAB34;RAB35;RAB5A;RABGAP1;RAP1A;RAP1B;RAP2A;RAP2B;RAPGEF1;RAPGEF2;RAPGEF6;RB1;RDX;RERE;RETREG3;RFX4;RGS2;RHOQ;RILPL1;RIPOR2;ROBO1;ROBO2;ROCK1;ROR1;RP2;RPGRIP1L;RPS6KA5;RREB1;RTN4;RUFY3;S100A9;S1PR1;S1PR2;SCARF1;SCLT1;SCN1B;SDCBP;SEC24B;SEMA3D;SEMA3F;SEMA4A;SEMA4G;SEMA5B;SEMA6A;SEMA6D;SH3YL1;SHANK3;SHTN1;SIPA1L1;SLC23A2;SLC25A46;SLC9A3R1;SMO;SMURF1;SNAP29;SNAPIN;SNX1;SNX2;SPAG9;SPEF1;SPG11;SRF;SRGAP2;SS18L1;SSX2IP;STAP1;STAU2;STK24;STRN;STX1B;STX3;SYNE2;SYT1;TAPT1;TBC1D1;TBC1D15;TBC1D22B;TBC1D23;TBC1D24;TBC1D2B;TBC1D30;TBC1D5;TBC1D9B;TCTN3;TENM3;TESK1;TGFBR1;THY1;TIAM1;TIAM2;TMEM237;TMEM30A;TOGARAM1;TOP2B;TPM1;TRAF3IP1;TRAPPC4;TRIM32;TRIO;TRPM2;TSC1;TSKU;TTBK2;TTC17;TTC30A1;TTC39C;TTC8;TWF2;TXNDC15;UBA6;ULK2;USP33;USP9X;VIM;WDR90;WEE1;WWTR1;ZDHHC17;ZFP335		ABI1;ABI2;ABI3;ABL1;ABLIM1;ABLIM3;ACAP3;ACTB;ACTR2;ACTR3;ADARB1;ADGRF1;ADM;AFG3L2;AGRN;AIF1;AKIRIN1;AKT1;ALCAM;ALS2;ANAPC2;ANKRD27;ANO6;APC;APP;ARF1;ARF4;ARHGAP35;ARHGAP4;ARHGEF26;ARHGEF6;ARHGEF7;ARL13B;ARL6;ARPIN;ATL1;ATMIN;ATP6V1D;ATP8B1;AURKA;B4GALT5;B4GALT6;BBS10;BBS2;BBS4;BBS5;BBS9;BCAS3;BCL2;BMP5;BMPR2;BTG2;C2CD3;C9ORF72;CAMK1D;CAMK2B;CAMSAP1;CAMSAP2;CAPG;CAPRIN1;CARM1;CARMIL1;CASP3;CBFA2T2;CC2D2A;CCDC66;CCP110;CD2AP;CD38;CD44;CDC42EP2;CDC42EP5;CDH1;CDH13;CDH2;CDHR5;CDKL5;CENPJ;CEP120;CEP135;CEP162;CEP164;CEP250;CEP290;CEP350;CEP41;CEP83;CEP89;CEP97;CFAP298;CFAP43;CFLAR;CNP;COBL;CORO1C;CPLANE1;CREB1;CREB3L2;CRK;CRKL;CRTC1;CSF1R;CSNK1D;CSPG5;CTNNA1;CTNNB1;CTTN;CUL3;CUL4B;CUX1;CYFIP1;CYLD;DAAM2;DAB2;DCTN1;DDX56;DEF8;DENND5A;DHX36;DICER1;DIP2A;DIP2B;DLG5;DNAIC1;DNM2;DOCK10;DPYSL2;DPYSL3;DRC1;DYNC2H1;DYNLL1;E2F4;E2F5;EDNRA;EEF2K;EFNA5;EFNB1;EFNB2;EHD2;EHD3;EHD4;EIF2AK4;EMP1;EMP2;EMP3;ENC1;ENPP2;EP300;EPHA2;EPS8;EPS8L2;ERCC6;EVI5;EXOC4;EXOC5;EXT1;EZR;FAM149B;FAM98A;FARP1;FBXO31;FBXO45;FBXW8;FCGR3;FER;FES;FGD4;FGD5;FGD6;FGFR2;FIG4;FKBP4;FLNA;FMR1;FN1;FNBP1L;FRYL;FSCN1;FXR1;FYN;GAK;GALNT11;GAS8;GBF1;GDI2;GFRA1;GOLGA4;GOLPH3;GORASP1;GRN;GSK3B;GSN;HECW2;HERC1;HGF;HOMER1;HRG;HSP90AA1;HSP90AB1;HSPA5;HTT;ICAM1;IFT122;IFT140;IFT172;IFT74;IFT80;IFT81;IFT88;ILK;INPPL1;INSR;INTU;IQGAP1;IQSEC1;ITGA1;ITGA3;ITGA8;ITGB1;ITM2C;ITSN2;JAK2;KAT2A;KATNB1;KCTD17;KDM1A;KIDINS220;KIF13B;KIF3A;KIF3B;KIF5B;KIFAP3;KIT;LAMA1;LAMA3;LAMA5;LAMB1;LGMN;LIMA1;LIMK1;LIMK2;LLGL1;LMTK2;LPAR1;LRIG2;LRP2;LST1;LYN;MACF1;MANF;MAP1S;MAP2K1;MAP3K13;MAP4K4;MAPK8IP3;MAPRE1;MARK2;MARK4;MECP2;MEF2C;MEGF8;MICALL1;MICALL2;MINK1;MKKS;MMP2;MOV10;MTMR2;MTOR;MTR;MTSS1;MYCBP2;MYH9;MYLIP;MYLK;MYO7A;MYO9A;NCAM2;NCDN;NCK1;NCK2;NCKAP1;NCKAP1L;NCKIPSD;NEDD4;NEDD4L;NEK1;NEO1;NGFR;NIN;NOTCH1;NPHP1;NRN1;NRP1;NRXN1;NTN1;NUMB;NUP85;OCLN;OCRL;OFD1;P2RX4;P2RX7;P2RY12;P3H1;PACSIN2;PAFAH1B1;PAK1;PAK2;PAK4;PALLD;PARD3;PARD6B;PARP6;PARVB;PCM1;PDCL;PDLIM5;PFN2;PIBF1;PICALM;PIK3CA;PKD2;PKHD1;PKN2;PLAA;PLCE1;PLD1;PLEK;PLEKHM1;PLEKHO1;PLXNA1;PLXNA2;PLXNA4;PLXNB1;PLXNB2;PLXNC1;PLXND1;POC1A;PODXL;PPP1R16B;PPP1R9A;PPP1R9B;PPP2R5B;PREX2;PRKCD;PRKCZ;PRMT1;PRMT3;PRNP;PSEN1;PTCH1;PTEN;PTK2;PTK2B;PTPN11;PTPRF;PTPRM;RAB10;RAB1A;RAB21;RAB23;RAB29;RAB35;RAB5A;RAB8B;RABGAP1;RABL2;RAC2;RAP2B;RAPGEF1;RAPGEF2;RAPGEF6;RAPH1;RBFOX2;RCC2;RDX;RELN;RERE;RETREG3;RFX3;RGS2;RHOG;RHOJ;RILPL1;RIPOR2;RNF6;ROBO2;ROBO4;ROCK1;ROR1;RP2;RPGR;RPGRIP1L;RREB1;RYK;S100A9;SCARB2;SCN1B;SDC2;SDC4;SDCBP;SEC24B;SEMA3F;SEMA4A;SEMA4B;SEMA4C;SEMA6B;SEMA6D;SETX;SF3A2;SGK1;SGSM3;SHTN1;SIPA1L1;SKIL;SLC11A2;SMAD4;SMO;SNAP29;SNX1;SNX10;SOS1;SPAST;SPEF1;SPG11;SPG20;SPP1;SSX2IP;STRN;STX3;STXBP1;SYNE2;SZT2;TANC1;TAOK1;TAOK3;TBC1D1;TBC1D10B;TBC1D14;TBC1D15;TBC1D19;TBC1D22B;TBC1D24;TBC1D2B;TBC1D30;TBC1D32;TBC1D5;TBC1D7;TBC1D8;TCIRG1;TGFB3;TGFBR1;TMEM107;TMEM30A;TMEM67;TNFRSF21;TNIK;TOGARAM1;TOP2B;TPM1;TRAF3IP1;TRIM32;TRIO;TRIP11;TRPM2;TRPV2;TSC1;TSPAN2;TTBK2;TTC17;TTC21B;TTC30A1;TTLL1;TUBD1;TWF1;TWF2;UBA6;UBE3A;UHMK1;ULK1;ULK2;UNC119B;USP33;USP9X;VAV2;VCL;VDAC3;VIM;VPS35;WASF1;WASF2;WASL;WDR11;WDR19;WDR35;WHAMM;XK;YAP1;YWHAH;ZDHHC17	2700049A03RIK;ABCC4;ABCD1;ABCD2;ABHD17B;ABI3;ABL1;ABLIM2;ACAP3;ACTR2;ACTR3;ADARB1;ADCY6;ADGRV1;AGRN;AIF1;AJUBA;AKT1;ALKBH1;AMIGO1;ANK3;ANKRD27;ANLN;ANO6;APBB1;APC;APLP2;APOA4;APP;ARHGAP35;ARHGAP4;ARHGAP44;ARHGEF25;ARHGEF26;ARHGEF6;ARL13B;ARL6;ARPC2;ARPIN;ARSB;ATG3;ATL1;ATMIN;ATP6V1D;ATXN10;AURKA;B3GNT2;B4GALT5;B4GALT6;BBS10;BBS2;BBS5;BBS7;BCAS3;BCL2;BDNF;BHLHB9;BICDL1;BLOC1S5;BMP5;BMP7;BMPR2;BOC;BSG;BTBD8;CAMK1;CAMK2B;CAMK2G;CAMSAP3;CAPG;CAPRIN2;CARMIL1;CAV1;CBFA2T2;CBY1;CC2D2A;CCDC28B;CCDC57;CCDC61;CCDC88A;CD2AP;CD38;CD44;CDC14A;CDC14B;CDC20;CDC42EP1;CDC42EP2;CDC42EP3;CDH11;CDH13;CDHR2;CDHR5;CDK10;CDK5;CDKL5;CENPJ;CEP131;CEP152;CEP19;CEP250;CEP350;CEP41;CEP70;CEP78;CEP83;CEP89;CERS2;CFAP126;CFAP20;CFLAR;CLMN;CLN3;CNP;CNTROB;CORO1A;CORO1B;CORO1C;CPEB3;CPLANE1;CREB1;CROCC;CSF1R;CSPG5;CTNNA1;CUL3;CUL4B;CUL7;CX3CL1;CXCL12;CYFIP1;CYFIP2;CYLD;D130043K22RIK;DAAM2;DAB2;DAB2IP;DAG1;DBN1;DCDC2A;DCLK1;DDR1;DDX56;DGUOK;DHFR;DIP2A;DIP2B;DIXDC1;DLG5;DNAAF5;DNAH1;DOCK10;DOCK11;DOCK7;DPYSL2;DPYSL3;DRC1;DTNBP1;DVL1;DVL2;DVL3;DYNC2H1;DZIP1L;E2F5;EDNRA;EEF2K;EFNB2;EHD1;EHD2;EHD3;EMB;EMP1;EMP2;EMP3;ENAH;ENPP2;EP300;EPB41L3;EPHA1;EPHA3;EPHA4;EPHA7;EPHB2;EPHB3;EPHB4;EPS8;ERBB2;ERCC6;EVI5L;EVL;EXOC4;EXOC5;EZR;F2RL1;FAM110C;FAM149B;FAM161A;FBXO45;FBXO7;FCGR3;FER;FES;FEZ2;FGD1;FGD2;FGD3;FGD4;FGD5;FGD6;FGFR2;FIG4;FLNA;FLRT2;FMR1;FRYL;FSCN1;FUZ;FXR1;FYN;FZD1;FZD4;GAK;GAS7;GDI2;GORASP1;GPM6A;GPM6B;GPRIN3;GRCC10;GSK3B;GSN;HAP1;HDGFL3;HECW2;HGF;HOMER1;HPRT;HYLS1;IFT122;IFT140;IFT27;IFT46;IFT52;IFT57;IFT88;IGF1R;IGSF9;IMPACT;INPP5F;INPP5K;INPPL1;INTU;IQCG;IQGAP1;IQSEC1;IST1;ITGA2;ITGA3;ITGA4;ITGA6;ITGA8;ITGB1;ITGB4;ITM2C;ITPKA;JAK2;KALRN;KANK1;KAT2A;KATNB1;KCNJ10;KCNQ1;KDM1A;KIDINS220;KIF20B;KIF24;KIFAP3;KIT;KLC3;KLF4;KLF7;KREMEN1;LAMA2;LAMA5;LAMB1;LAMB2;LAMC2;LGMN;LIMA1;LIMK2;LLGL1;LPAR1;LRP12;LRP4;LRRC49;LRRC4C;LRRC56;LRRK2;LRTM1;LZTS3;MAP1A;MAP1B;MAP2;MAP3K13;MAP4K4;MAPK15;MAPK6;MAPK8IP3;MAPRE1;MARK1;MARK2;MARK4;MBP;MECP2;MEF2A;MEF2C;MEGF8;METRN;MICALL2;MINK1;MKS1;MMP2;MOV10;MPHOSPH9;MTR;MTSS1;MYCBP2;MYLIP;MYLK;MYO7A;MYO9A;NCAM1;NCAM2;NCK2;NCKAP1;NCKAP1L;NCKIPSD;NDEL1;NECTIN1;NEDD4;NEK1;NEO1;NES;NFE2L2;NFIB;NGEF;NGF;NIN;NLGN2;NOTCH3;NPHP1;NPTN;NREP;NRN1;NRXN1;NTN1;NUDCD3;NUMBL;NUP85;OBSL1;OCLN;OCRL;ODF2;ODF2L;OLFM1;ONECUT2;OPHN1;P2RX4;P2RX7;P2RY12;PACSIN2;PAK1;PAK2;PALM;PARD6B;PARP6;PARVB;PARVG;PCM1;PDGFA;PDLIM5;PFN1;PFN2;PGRMC1;PHGDH;PIBF1;PICALM;PIK3R1;PIP5K1A;PKD2;PKHD1;PKN2;PLEK;PLEKHM1;PLEKHO1;PLK4;PLK5;PLS1;PLXNA1;PLXNA3;PLXNA4;PMP22;POC1A;POC1B;PODXL;PPP1R16B;PPP1R35;PPP1R9A;PPP1R9B;PPP3CA;PPP3CB;PRAG1;PREX2;PRICKLE3;PRKCD;PRKCQ;PRKCZ;PRKG1;PRKN;PRMT3;PRNP;PRRX1;PTCH1;PTEN;PTK2B;PTK6;PTK7;PTPDC1;PTPN23;PTPRD;PTPRF;PTPRG;PTPRM;PTPRO;PTPRS;RAB10;RAB13;RAB17;RAB25;RAB29;RAB34;RAB3A;RAB8A;RAB8B;RABEP2;RAC1;RALA;RAP1A;RAP1B;RAP1GAP;RAP2A;RAP2B;RAPGEF1;RB1;RBFOX2;RCC2;RDX;RELN;RERE;RGS2;RHOA;RHOG;RHOH;RHOQ;RILP;RIPOR2;RND2;RNF157;ROBO1;ROBO2;RP2;RPGR;RPL24;RPS6KA5;RTN4;RTTN;RUFY3;S100A6;S100A9;SCARB2;SCARF1;SCLT1;SCN1B;SDCBP;SDK1;SEC24B;SEMA3B;SEMA3C;SEMA4D;SEMA4G;SEMA5A;SEMA6A;SEMA6C;SERPINI1;SFRP1;SH3YL1;SIN3A;SIPA1L1;SLC12A5;SLC23A2;SLC25A46;SLC9A3R1;SLC9A6;SLIT2;SMAD4;SMO;SMURF1;SNAP29;SNAPIN;SNX1;SNX2;SOD1;SPAG9;SPAST;SPATA13;SPATA6;SPEF1;SPG11;SPP1;SPRY2;SRC;SRGAP2;SS18L1;SSNA1;STAP1;STAU2;STK24;STK25;STMN1;STRN;STX1B;STX3;STXBP1;SVBP;SYNE2;SYT1;SYT3;TANC2;TAOK1;TAOK2;TAPT1;TBC1D1;TBC1D10A;TBC1D10C;TBC1D13;TBC1D14;TBC1D16;TBC1D17;TBC1D19;TBC1D2;TBC1D20;TBC1D22B;TBC1D2B;TBC1D30;TBC1D32;TBC1D5;TBC1D9B;TCIRG1;TCTN1;TCTN3;TENM3;TGFB3;THY1;TIAM1;TIAM2;TMEM106B;TMEM107;TMEM216;TMEM237;TNIK;TOP2B;TOX;TPM1;TPRN;TRIM32;TRIOBP;TRPM2;TRPV4;TSC1;TSKU;TSPAN2;TSPO;TTBK2;TTC21B;TTC39C;TTC8;TTL;TTLL1;TTYH1;TXNDC15;UBE3A;UHMK1;ULK2;UNC5A;UNC5B;USP33;VASP;VAV2;VAV3;VDAC3;VEGFA;VIL1;VIM;VLDLR;VPS35;WAS;WASF2;WASHC1;WASL;WDPCP;WDR19;WDR35;WEE1;WHAMM;WNT5A;WTIP;ZFP335	ABCC4;ABCD1;ABCD2;ABI2;ABI3;ABL1;ABLIM2;ACAP3;ADARB1;ADCY6;ADNP;ADORA2A;AIF1;AKIRIN1;AKT1;ALPK1;AMIGO1;ANK3;ANKRD27;ANO6;ARFIP2;ARHGAP4;ARHGEF25;ARHGEF6;ARPIN;ATL1;ATMIN;ATP6V1D;ATXN10;B9D2;BAG5;BBS1;BBS4;BBS5;BBS7;BBS9;BCAS3;BDNF;BHLHB9;BIN3;BLOC1S1;BLOC1S6;BMP5;BMP7;BSG;BTBD3;CAMK2B;CAMK2G;CAPG;CAPZB;CARMIL1;CBY1;CC2D2A;CCDC28B;CCDC32;CCDC57;CCDC61;CCDC88A;CD38;CDC14A;CDC42EP1;CDC42EP2;CDC42EP4;CDH13;CDH2;CDHR5;CDK10;CDK5;CENPJ;CEP131;CEP152;CEP162;CEP164;CEP250;CEP70;CEP78;CEP89;CFAP126;CFAP43;CLMN;CNTNAP1;COBL;CORO1A;CORO1B;CORO1C;CPEB3;CRTC1;CSF1R;CTTN;CUX1;CXCL12;CYFIP1;CYFIP2;D130043K22RIK;D16ERTD472E;DAAM2;DAB2;DAB2IP;DAG1;DBNL;DDX56;DENND5A;DHFR;DICER1;DIP2A;DIP2B;DNAAF2;DNAAF5;DOCK10;DOCK7;DPYSL3;DTNBP1;DVL2;DYNC2H1;E2F5;EDNRA;EEF2K;EFNA5;EHD4;EIF2AK4;EMP3;ENC1;EPB41L3;EPHA1;EPHA3;EPHA7;EPHB4;EPS8;ERBB2;ERCC6;EVI5L;EVL;EXOC4;EZH2;FARP1;FBF1;FBXO31;FBXO38;FCGR3;FER;FES;FEZ2;FGD2;FIG4;FLOT1;FN1;FRY;FSCN1;FYN;FZD1;FZD4;GAS8;GBA;GDI1;GFRA1;GORASP1;GPM6B;GRN;HAP1;HDAC2;HDAC6;HERC1;HRAS;HRG;HSPB11;HTT;HYLS1;ICAM1;ID1;IFT43;IFT46;IFT74;IGF1R;ILK;INPP5F;INPP5K;INSR;INTU;IQGAP1;IQSEC1;ITGA1;ITGA4;ITGA6;ITGA8;ITM2C;KALRN;KATNB1;KCNJ10;KCTD17;KIDINS220;KIF3B;KIF5B;KIT;KLF4;KLF7;KREMEN1;LAMA1;LAMA2;LAMA5;LAMB1;LGMN;LHX2;LIMA1;LIMK1;LIMK2;LLPH;LPAR1;LRP12;LRP4;LRRC56;LRRK2;LRTM1;LST1;LYPLA2;MACF1;MAP1S;MAPK6;MAPRE1;MARK1;MARK2;MARK4;MBP;MECP2;MEF2C;METRN;MICALL1;MICALL2;MOV10;MPHOSPH9;MTOR;MTR;MUL1;MYCBP2;MYH9;MYLIP;MYLK;MYO10;MYO9A;NCK2;NCKAP1L;NCKIPSD;NDEL1;NFE2L2;NFIB;NGEF;NIN;NOTCH1;NOTCH2;NOTCH3;NPHP1;NRP1;NRP2;NRXN1;NTN1;NTNG2;NUBP1;NUDCD3;OCRL;ODF2;ODF2L;OFD1;OLFM1;OPHN1;P2RX4;P2RX7;P2RY12;PAK1;PARVG;PCNT;PFN1;PFN2;PIK3R1;PIP5K1A;PLCE1;PLK5;PLXNA1;PLXNA4;PLXNB1;PLXNB2;PLXNC1;PLXND1;PMP22;POC1B;PODXL;PPP1R35;PPP1R9B;PPP3CA;PREX2;PRKCD;PRKCQ;PRKN;PRNP;PRRX1;PTK6;PTPDC1;PTPRD;PTPRF;PTPRG;PTPRM;PTPRS;RAB13;RAB23;RAB29;RAB34;RAB3A;RAB8B;RAC2;RAP1B;RAP1GAP;RAP2A;RAP2B;RAPGEF1;RAPGEF6;RCC2;RELN;RERE;RGS2;RHOG;RHOQ;RILPL1;RILPL2;RIPOR2;RND2;RNF157;ROBO1;ROBO2;ROBO4;ROR1;RPGR;RTN4;RTN4RL1;S100A6;S100A9;S1PR1;SCLT1;SCN1B;SEMA3D;SEMA3F;SEMA4A;SEMA4C;SEMA4D;SEMA5A;SEMA5B;SEMA6A;SEMA6C;SEMA6D;SETX;SGK1;SH3YL1;SHANK3;SLC12A5;SLC23A2;SLC25A46;SLC9A3R1;SLC9A6;SMURF1;SNAPIN;SNX10;SNX2;SPAG9;SPATA6;SPP1;SPRY2;SRC;SRGAP2;SS18L1;SSNA1;SSX2IP;STAU2;STK24;STK25;STMN1;STX3;STXBP1;SVBP;SYNE2;SYT1;TANC1;TANC2;TAOK2;TAPT1;TBC1D1;TBC1D10A;TBC1D10B;TBC1D16;TBC1D17;TBC1D19;TBC1D2;TBC1D20;TBC1D22B;TBC1D23;TBC1D24;TBC1D2B;TBC1D32;TBC1D5;TBC1D7;TCIRG1;TCTN1;TENM3;TGFBR1;THY1;TMEM138;TMEM216;TMEM237;TNFRSF21;TNIK;TOGARAM1;TOR1A;TOX;TPM1;TRAF3IP1;TRPM2;TRPV2;TSKU;TSPAN2;TSPO;TTC17;TTC36;TTC8;TWF2;ULK1;VASP;VAV2;VAV3;VIM;VLDLR;WAS;WASF2;WASHC1;WDPCP;WDR19;WDR35;WDR90;WEE1;WNT5A;WWTR1;YTHDF1
GOBP_CELL_PROLIFERATION_INVOLVED_IN_HEART_MORPHOGENESIS	0	0	1.65192	0	-1.88371	0	0	0	-1.67782	0	0	0	0	0	0	0	0	0	2.40141	1.97055	0	1.85373	0	0	0	-2.04885	-1.70622	0	0	0	0	0	0	0	0.133126	0	0.0337749	0	0	0	0.0927841	0	0	0	0	0	0	0	0	0	0.00270074	0.0310604	0	0.0399492	0	0	0	0.0895496	0.203436	0	0	0	0	0
GOBP_CELL_PROLIFERATION_INVOLVED_IN_KIDNEY_DEVELOPMENT	0	1.61561	0	0	-1.96232	0	0	0	-2.08232	0	0	0	0	0	1.77122	0	0	0	0	0	0	1.6984	2.42471	-1.53741	0	0	0	0	0	0	0	0	0	0.161267	0	0	0.0232028	0	0	0	0.016537	0	0	0	0	0	0.0999857	0	0	0	0	0	0	0.0736496	0.0124352	0.201489	0	0	0	0	0	0	0	0																							BMP2;BMP4;BMP7;BMYC;EGR1;FLCN;GPC3;PDGFA;PDGFD;PDGFRB;PTCH1
GOBP_CELL_PROLIFERATION_INVOLVED_IN_METANEPHROS_DEVELOPMENT	0	0	0	0	-1.47477	0	0	0	0	0	0	0	0	1.66477	0	0	0	0	1.42254	1.53971	0	1.51576	2.12282	0	0	0	0	0	0	1.73608	0	0	0	0	0	0	0.160635	0	0	0	0	0	0	0	0	0.151234	0	0	0	0	0.218346	0.158605	0	0.141024	0.0468489	0	0	0	0	0	0	0.191302	0	0
GOBP_CELL_PROLIFERATION_IN_FOREBRAIN	0	-1.63626	1.64293	0	0	0	0	-2.1406	0	2.21884	0	0	0	2.08608	0	0	0	0	2.23427	0	0	2.24001	0	0	0	0	0	0	0	0	0	0	0	0.213532	0.137086	0	0	0	0	0.02227	0	0.0220894	0	0	0	0.034822	0	0	0	0	0.00791603	0	0	0.00565908	0	0	0	0	0	0	0	0	0	0
GOBP_CELL_PROLIFERATION_IN_HINDBRAIN	0	0	0	0	0	0	0	-1.54608	0	1.82682	0	0	0	0	0	0	-1.70381	0	0	1.42355	0	0	0	0	0	0	0	0	0	0	0	0	0	0	0	0	0	0	0	0.187756	0	0.128461	0	0	0	0	0	0	0.134106	0	0	0.223306	0	0	0	0	0	0	0	0	0	0	0	0
GOBP_CELL_RECOGNITION	0	0	0	0	0	0	0	0	-1.43387	0	0	0	-2.05062	1.64775	0	0	0	0	0	0	0	0	0	-2.36518	0	0	0	0	0	-2.05089	0	1.67641	0	0	0	0	0	0	0	0	0.204156	0	0	0	0.0376467	0.158063	0	0	0	0	0	0	0	0	0	0.00658072	0	0	0	0	0	0.0369934	0	0.170859
GOBP_CELL_REDOX_HOMEOSTASIS	0	0	-1.84309	0	0	0	0	2.7656	1.88451	0	0	0	0	0	0	0	0	0	-1.88932	-1.84937	0	0	0	0	0	0	0	0	0	0	0	0	0	0	0.103669	0	0	0	0	0.000354796	0.102939	0	0	0	0	0	0	0	0	0	0.123405	0.125393	0	0	0	0	0	0	0	0	0	0	0	0								APEX1;BOLA2;ERP44;GCLC;GLRX3;GPX1;GSR;NFE2L2;NOS3;NQO1;PRDX1;PRDX2;PRDX3;PRDX4;PRDX5;SELENOS;SLC11A1;TXN1;TXN2;TXNRD1;TXNRD3
GOBP_CELL_SUBSTRATE_ADHESION	1.72005	1.8483	3.71386	0	-4.99741	0	0	-2.84864	-5.11798	0	0	3.09802	-3.01468	2.85159	3.21437	0	-2.44318	0	3.64323	3.02313	-2.73962	5.16248	2.61263	-2.71865	2.82968	0	-2.22386	0	0	-2.60872	3.39049	2.53091	0.153161	0.0678745	2.25834e-05	0	0	0	0	0.000235738	0	0	0	0	0.000125421	0.000231469	0	0	0.00390594	0	0	7.66464e-06	0.000538264	0	0.00478369	0.000605471	0.00077784	0	0.0354532	0	0	0.00153141	0	0.00294237			ABL1;ACER2;ACTN1;ACTN4;ADAM15;ADAM9;ADAMTS12;ADAMTS13;ADAMTS9;AJUBA;AKIP1;ANGPT2;ANTXR1;AP1AR;ARHGEF7;ARL2;ATP1B2;ATRN;ATRNL1;AXL;BCAM;BCAS3;BCL2;BCL2L11;BCL6;BCR;CAMSAP3;CARMIL1;CASK;CD34;CD36;CDK6;CLASP1;CLASP2;COL16A1;COL1A1;COL5A3;COL8A1;CORO1C;CORO2B;CRKL;CSF1;CTNNB1;CTTN;DAG1;DDR1;DLC1;DMTN;DNM2;DOCK1;DOCK5;ECM2;EFEMP2;EFNA5;EGFLAM;EMILIN1;EMP2;EPHA1;FBLN1;FBLN2;FER;FERMT2;FLNA;FMN1;FN1;FREM1;FZD4;FZD7;GAS6;GSK3B;HSD17B12;ID1;ITGA1;ITGA3;ITGA4;ITGA5;ITGA6;ITGA7;ITGA8;ITGB3;ITGB5;JUP;KANK1;KIF14;LAMA5;LAMB1;LAMB2;LAMB3;LAMC1;LAMC3;LDB1;LIMCH1;LIMS2;LYVE1;MACF1;MAP4K4;MDK;MEN1;MERTK;MICALL2;MINK1;MMP14;MSLN;MYADM;NF1;NF2;NID1;NID2;NOTCH1;NRP1;NTN4;NTNG2;ONECUT1;ONECUT2;PARVA;PARVB;PDGFB;PDPN;PEAK1;PHLDB2;PIK3CB;PIK3R1;PKD1;PKHD1;PLAU;PLEKHA2;PLET1;PPARD;PPFIA1;PRKCE;PRKCZ;PRKX;PTEN;PTK2;PTK2B;PTPRA;PTPRJ;PTPRK;PXN;RCC2;RIN2;ROCK2;RRAS;RREB1;RSU1;S100A10;SERPINE1;SFRP1;SIGLEC1;SLC9A1;SLK;SMAD3;SMAD6;SNED1;SORBS1;SORBS3;SPOCK2;SRC;SRF;SRGAP2;ST6GAL1;STK4;TAOK2;TEK;TESK1;THY1;TIAM1;TNXB;TRIOBP;TRIP6;TRPM7;TSC1;TYRO3;UTRN;VCL;VEGFA;VWF;WASHC2;WDPCP;WHAMM		ABI3BP;ABL1;ACER2;ACTG1;ACTN4;ACVRL1;ADAM15;ADAMTS12;ANGPT1;ANGPT2;ANTXR1;ARHGEF7;ATP1B2;AXL;BCAM;BCL2;BCL2L11;BCL6;CAMSAP3;CCDC80;CD34;CD36;CD44;CDH13;CLASP1;CLASP2;COL13A1;COL16A1;COL1A1;COL3A1;COL5A3;CORO1A;CORO2B;CSF1;DAG1;DDR1;DLC1;ECM2;EDA;EFNA1;EMP2;EPB41L5;EPHA3;FBLN1;FBLN2;FBLN5;FERMT3;FLNA;FREM1;FZD7;GSK3B;ID1;ITGA1;ITGA2B;ITGA4;ITGA5;ITGA6;ITGA8;ITGA9;ITGAL;ITGAX;ITGB2;ITGB3;ITGB7;JAG1;JAK2;JUP;KDR;LAMA5;LAMB1;LAMB2;LAMC1;LAMC3;LDB1;LIMCH1;LPXN;LYVE1;MACF1;MAP4K4;MDK;MEGF9;MERTK;MICALL2;MMP14;MSLN;MYO1G;NEDD9;NF1;NID1;NID2;NOTCH1;NPNT;NTN4;PARVB;PARVG;PDGFB;PEAK1;PIP5K1A;PKD1;PLAU;PPARD;PPFIA1;PREX1;PTPRJ;PTPRK;RAC2;RCC2;RHOD;SERPINE1;SFRP1;SIGLEC1;SLC9A1;SMAD6;SNED1;SORBS3;TAOK2;TESK1;THBS1;THBS3;THSD1;THY1;TIAM1;TNXB;TSC1;TTYH1;VCAM1;VWF;WNT4				ABI3BP;ABL1;ACTG1;ACTN1;ACTN4;ACVRL1;ADAMTS9;ANGPT2;ANGPTL3;ANTXR1;APOA1;ATRN;ATRNL1;AXL;BCAM;BCAS3;BCL2;BCL2L11;BCL6;BCR;CALR;CARMIL1;CASK;CCDC80;CD34;CD44;CDH13;CDK6;CLASP1;CLASP2;COL13A1;COL16A1;COL1A1;COL3A1;CORO1C;CORO2B;CRKL;CSF1;DAG1;DLC1;DNM2;DOCK1;DOCK5;ECM2;EDA;EFEMP2;EFNA1;EGFLAM;EPHA1;EPHA3;FBLN1;FBLN5;FER;FGA;FGB;FLNA;FMN1;FN1;FOXF1;FZD4;GAS6;GSK3B;HPSE;HRG;ITGA1;ITGA3;ITGA6;ITGA7;ITGA8;ITGA9;ITGAL;ITGAV;ITGB2;ITGB3;ITGB4;ITGB8;ITGBL1;JAG1;JAK2;JUP;KANK1;KDR;LAMA5;LAMB1;LAMB2;LAMC1;LAMC3;LDB1;LIMCH1;LIMS1;LYVE1;MACF1;MEGF9;MERTK;MICALL2;MSLN;MYADM;NEDD9;NF1;NID1;NRP1;NTNG2;ONECUT2;PARVB;PARVG;PDGFB;PEAK1;PHLDB2;PIK3R1;PKD1;PKHD1;PLAU;PLEKHA2;PLET1;PLG;PPFIA1;PREX1;PRKCE;PRKX;PTK2;PTPRA;PTPRJ;RAC1;RAC2;RAC3;RCC2;ROCK1;ROCK2;RSU1;SIGLEC1;SLC9A1;SLK;SMAD3;SNED1;SORBS3;SPOCK2;SRC;SRGAP2;STK4;TAOK2;TBCD;TEK;THBS1;THSD1;TIAM1;TMEM8B;TNXB;TRIOBP;TRPM7;TSC1;UTRN;VCL;VTN;VWF;WASHC2;WNT4;ZYX			ABL1;ACER2;ACTG1;ACTN1;ACTN4;ACVRL1;ADAM15;ADAMTS13;AJUBA;AKIP1;ANGPTL3;ANTXR1;AP1AR;APOA1;ARHGAP6;ARHGEF7;ARPC2;AXL;BCAM;BCAS3;BCL2L11;BCR;C1QBP;CALR;CAMSAP3;CCDC80;CD63;CDH13;CDK5;CDK6;CIB1;CLASP1;COL16A1;COL1A1;COL3A1;COL5A3;CORO1A;CORO1C;CORO2B;CRKL;CSF1;CTTN;DAPK3;DDR1;DLC1;DNM2;DOCK5;EFEMP2;EMILIN1;EMP2;EPHA1;FBLN1;FBLN2;FERMT2;FERMT3;FGA;FLNA;FN1;GAS6;GSK3B;ID1;ILK;ITGA3;ITGA4;ITGA5;ITGA6;ITGA7;ITGB3;ITGB5;ITGB7;JUP;KANK1;LAMA5;LAMB2;LAMB3;LAMC1;LDB1;LIMS2;MACF1;MAP4K4;MEN1;MICALL2;MINK1;MKLN1;MMP14;MSLN;MYADM;NEDD9;NF1;NF2;NID1;NID2;NOTCH1;NRP1;NTN4;NTNG2;ONECUT1;ONECUT2;PARVA;PARVB;PARVG;PEAK1;PHLDB2;PIK3CB;PIK3R1;PKHD1;PLAU;PPARD;PRKCZ;PRKX;PTK2B;PTPRA;PTPRJ;PTPRK;PXN;RCC2;RHOD;RIN2;ROCK2;RRAS;RREB1;RSU1;S100A10;SDC4;SGCE;SIGLEC1;SLC9A1;SLK;SMAD3;SNED1;SORBS1;SORBS3;SRC;SRF;SRGAP2;ST6GAL1;TAOK2;TBCD;TESK1;THSD1;THY1;TMEM8B;TNXB;TRIOBP;TRIP6;TSC1;UTRN;VEGFA;VTN;VWF;WASHC2;WHAMM;WNT4;ZYX	ABI3BP;ABL1;ACER2;ACTN1;ACTN4;ACVRL1;ADAM9;ADAMTS13;AJUBA;AKIP1;ANTXR1;AP1AR;APOA1;ARHGAP6;ARHGEF7;ARPC2;ATRN;ATRNL1;AXL;BCAM;BCAS3;BCL2;BCR;C1QBP;CALR;CAMSAP3;CASK;CCDC80;CD44;CDH13;CDK5;CIB1;CLASP1;CLASP2;COL13A1;COL16A1;COL1A1;COL3A1;COL5A3;CORO1C;CORO2B;CRKL;CTNNB1;CTTN;DAB2;DAG1;DDR1;DNM2;DOCK1;DOCK5;EDA;EFEMP2;EMILIN1;EMP2;EPB41L5;EPHA1;EPHA3;FBLN1;FBLN2;FBLN5;FER;FERMT3;FGA;FLNA;FN1;FZD4;FZD7;GCNT2;GPM6B;GSK3B;HPSE;HRG;HSD17B12;ILK;ITGA1;ITGA3;ITGA4;ITGA5;ITGA6;ITGA8;ITGA9;ITGAL;ITGAV;ITGB1BP1;ITGB2;ITGB3;ITGB5;ITGB7;JAK2;JAM3;JUP;KDR;LAMB1;LAMB2;LAMC1;LAMC3;LDB1;LIMS1;LIMS2;MAP4K4;MEGF9;MEN1;MERTK;MICALL2;MINK1;MKLN1;MMP14;MYADM;NEDD9;NF1;NF2;NID1;NID2;NOTCH1;NRP1;NTN4;NTNG2;ONECUT1;ONECUT2;P4HB;PARVA;PARVB;PARVG;PEAK1;PHLDB2;PIK3CB;PIK3R1;PIP5K1A;PKD1;PKHD1;PLEKHA2;PLG;POLDIP2;PPARD;PPFIA1;PPM1F;PREX1;PRKCE;PRKCZ;PRKX;PTEN;PTK2;PTK2B;PTPRA;PTPRJ;PTPRK;PXN;RAC1;RAC2;RCC2;RHOA;RHOD;ROCK1;ROCK2;RRAS;RSU1;SDC4;SFRP1;SGCE;SIGLEC1;SLC9A1;SLK;SMAD3;SORBS1;SORBS3;SRC;SRF;SRGAP2;ST6GAL1;STK4;TBCD;TEK;TESK1;TESK2;THBS1;THSD1;THY1;TRIOBP;TRIP6;TRPM7;TSC1;UTRN;VAMP3;VCAM1;VCL;VTN;VWF;WASHC2;WDPCP;WHAMM;ZYX	ABI3BP;ABL1;ACER2;ACTG1;ACTN1;ACVRL1;ADAM9;ADAMTS13;ADAMTS9;AKIP1;ANGPT1;ANGPT2;ANGPTL3;ANTXR1;AP1AR;ARHGAP6;ARHGEF7;ATRN;AXL;BCAM;BCL2;BCL6;BCR;BST1;CASK;CCDC80;CD36;CD44;CD63;CDH13;CDK6;CLASP1;CLASP2;COL16A1;COL1A1;COL3A1;COL5A3;COL8A1;CRK;CRKL;CSF1;CTNNB1;DAB2;DAG1;DAPK3;DDR1;DLC1;DOCK5;ECM2;EDA;EFNA5;EMILIN1;FBLN2;FER;FERMT2;GAS6;GCNT2;GPM6B;GSK3B;HSD17B12;ITGA3;ITGA4;ITGA6;ITGA7;ITGA8;ITGA9;ITGAV;ITGB1;ITGB2;ITGB5;ITGB7;ITGB8;JAG1;JAK2;KDR;LAMB2;LAMB3;LAMC1;LAMC3;LIMS1;LPXN;MAP4K4;MEGF9;MERTK;MICALL2;MINK1;MKLN1;MYO1G;NEDD9;NF1;NID1;NID2;NRP1;PARVA;PARVG;PHLDB2;PIK3CB;PIK3R1;PIP5K1A;PKHD1;PLAU;PLEKHA2;PLET1;PPM1F;PREX1;PRKCE;PRKX;PTEN;PTK2;PTPRA;PTPRJ;RAC2;RASA1;RIN2;ROCK1;RSU1;S100A10;SGCE;SIGLEC1;SLC9A1;SLK;SMAD3;SNED1;SORBS1;SRC;SRGAP2;ST6GAL1;TEK;TESK1;THBS1;THSD1;TRPM7;TSC1;UTRN;VCL;WASHC2	ABI3BP;ACER2;ACTG1;ACVRL1;ADAM15;ADAMTS12;ADAMTS9;AJUBA;ANGPT1;ANGPT2;ANTXR1;AP1AR;ARHGAP6;ARL2;ARPC2;AXL;BCAM;BCL2;BCL6;C1QBP;CCDC80;CD34;CD36;CD44;CD63;CDK6;COL16A1;COL1A1;COL3A1;COL5A3;COL8A1;CORO1A;CORO1C;CSF1;CX3CL1;DDR1;DOCK1;DUSP22;ECM2;EDA;EFEMP2;EFNA5;EMILIN1;EMP2;EPB41L5;EPHA3;FBLN1;FBLN2;FBLN5;FER;FERMT3;FLNA;FMN1;FREM1;GAS6;GPM6B;ITGA3;ITGA4;ITGA6;ITGA8;ITGA9;ITGAE;ITGAV;ITGAX;ITGB1;ITGB2;ITGB7;ITGB8;ITGBL1;JAG1;LAMA5;LAMB1;LAMB2;LAMB3;LAMC1;LAMC3;LDB1;LIMCH1;LIMS1;LPXN;LYVE1;MAP4K4;MEGF9;MMP12;MSLN;MYADM;MYO1G;NEDD9;NID1;NPNT;NTN4;PARVB;PARVG;PDGFB;PEAK1;PIP5K1A;PKHD1;PLAU;PLEKHA2;PLET1;PREX1;PRKX;PTPRA;PTPRO;RCC2;ROCK1;ROCK2;RRAS;RSU1;SERPINE1;SFRP1;SGCE;SMAD6;SORBS3;SPOCK2;SRC;SRGAP2;THBS1;THSD1;THY1;TIAM1;TNXB;TRIP6;TRPM7;UNC13D;VAMP3;VCAM1;VCL;VWF;WASHC2;WDPCP;WHAMM;WNT4							ABL1;ACER2;ACTN1;ACTN4;ADAM15;ADAM9;ADAMTS12;ADAMTS13;ADAMTS9;ANGPT1;ANGPT2;ANTXR1;ARHGAP6;ARHGEF7;ATRN;ATRNL1;AXL;BCAM;BCL2;BCL2L11;BCL6;BCR;CALR;CAMSAP3;CASK;CD36;CD44;CDH13;CLASP1;COL13A1;COL16A1;COL1A1;COL3A1;CORO1C;CORO2B;CRKL;CTNNB1;CTTN;DAB2;DAG1;DDR1;DLC1;DOCK1;EDA;EFNA1;EMILIN1;EMP2;EPHA3;FBLN1;FBLN2;FERMT2;FGA;FGB;FGG;FLNA;FN1;FZD4;FZD7;GAS6;GSK3B;HRG;ID1;ITGA1;ITGA2B;ITGA3;ITGA4;ITGA5;ITGA6;ITGA8;ITGA9;ITGAL;ITGAV;ITGAX;ITGB1;ITGB2;ITGB3;ITGB5;ITGB7;JAG1;JAK2;JUP;KANK1;KDR;KIF14;LAMB1;LAMB2;LAMC1;LAMC3;LIMCH1;LIMS2;LYVE1;MACF1;MAP4K4;MEGF9;MEN1;MINK1;MKLN1;MMP14;MYADM;MYO1G;NF1;NF2;NID1;NID2;NOTCH1;NTN4;ONECUT2;PARVA;PARVB;PDGFB;PEAK1;PIK3CB;PKD1;PKHD1;PLG;PPARD;PPM1F;PREX1;PRKCE;PRKX;PTEN;PTK2;PTK2B;PTPRJ;PTPRK;PXN;RASA1;RCC2;RIN2;ROCK1;ROCK2;RSU1;SDC4;SERPINE1;SFRP1;SIGLEC1;SLC9A1;SLK;SMAD3;SMAD6;SNED1;SORBS1;SORBS3;SPOCK2;SPRY4;SRGAP2;ST6GAL1;STK4;TEK;TESK1;TESK2;THBS1;THSD1;TRIOBP;TSC1;UNC13D;UTRN;VCL;VTN;VWF;ZYX	ABI3BP;ABL1;ACTN1;ACTN4;ACVRL1;ADAM15;ADAM9;ADAMTS13;AJUBA;ANGPT1;ANGPTL3;ANTXR1;AP1AR;APOA1;ARHGAP6;ARHGEF7;ARL2;ATRN;AXL;BCAM;BCAS3;BCL2;BCL2L11;BCR;C1QBP;CAMSAP3;CARMIL1;CASK;CD34;CD36;CD63;CDH13;CDK6;CLASP1;COL13A1;COL16A1;COL1A1;COL3A1;COL5A3;CORO2B;CRKL;CTNNB1;CTTN;CX3CL1;DAB2;DAG1;DAPK3;DDR1;DLC1;DNM2;DOCK1;DOCK5;ECM2;EDA;EFNA5;EGFLAM;EMP2;EPB41L5;EPHA1;EPHA3;EPHB3;FBLN1;FBLN2;FBLN5;FER;FERMT2;FN1;FOXF1;FREM1;FZD4;GAS6;GCNT2;GPM6B;GSK3B;HRG;ID1;ILK;ITGA1;ITGA2B;ITGA3;ITGA5;ITGA7;ITGA8;ITGAE;ITGAL;ITGB4;ITGB5;ITGB7;ITGB8;JAG1;JAK2;JUP;KANK1;KDR;LAMA5;LAMB1;LAMB2;LAMC1;LAMC3;LDB1;LIMCH1;LYVE1;MACF1;MAP4K4;MDK;MEN1;MERTK;MINK1;MKLN1;MMP12;MUC4;NF1;NF2;NOTCH1;NPNT;NTN4;ONECUT1;ONECUT2;PARVB;PDGFB;PEAK1;PHLDB2;PIK3CB;PIP5K1A;PKD1;PKHD1;PLAU;PLET1;PLG;POLDIP2;PPFIA1;PPM1F;PRKCZ;PRKX;PTPRA;PTPRK;PTPRO;PXN;RASA1;RCC2;RHOD;RIN2;ROCK1;ROCK2;RREB1;SFRP1;SGCE;SIGLEC1;SLC9A1;SLK;SMAD3;SNED1;SORBS1;SORBS3;SPOCK2;SRC;SRF;SRGAP2;TAOK2;TECTA;TEK;TESK1;THBS1;THBS3;THSD1;THY1;TIMM10B;TMEM8B;TNXB;TRIOBP;TRPM7;TSC1;TTYH1;UNC13D;UTRN;VCL;VEGFA;VWF;WASHC2;WHAMM;WNT4;ZYX		ABI3BP;ACTG1;ACVRL1;ADAM15;ADAMTS13;ADAMTS9;AJUBA;AKIP1;ANGPT1;ANGPT2;ANTXR1;ARHGAP6;ARHGEF7;AXL;BCAM;BCL2;BCL2L11;BCL6;CCDC80;CD34;CD36;CD63;CDK5;CDK6;CIB1;COL13A1;COL16A1;COL1A1;COL3A1;COL5A3;COL8A1;CORO1A;CORO2B;CSF1;DDR1;ECM2;EDA;EFEMP2;EMILIN1;EMP2;EPB41L5;EPHA1;EPHA3;FAM107A;FBLN1;FBLN2;FBLN5;FERMT1;FERMT3;FLNA;FOXF1;FREM1;FZD4;GAS6;GPM6B;HPSE;ID1;ILK;ITGA2;ITGA2B;ITGA3;ITGA4;ITGA5;ITGA6;ITGA8;ITGAX;ITGB5;ITGB7;ITGB8;JAG1;JUP;LAMA5;LAMB1;LAMB2;LAMC1;LAMC3;LDB1;LIMCH1;LIMS1;LIMS2;LPXN;MAP4K4;MMP12;MMP14;MYO1G;NEDD9;NID1;NTNG2;PARVB;PDGFB;PKD1;PKHD1;PLAU;PLEKHA2;PLET1;POLDIP2;PREX1;PRKX;RAC2;RCC2;RHOD;RIN2;RRAS;SLC9A1;SMAD6;SORBS3;SRC;TAOK2;TBCD;TESK1;THBS1;THY1;TIAM1;TNXB;TRIOBP;TRIP6;TTYH1;VAMP3;VCAM1;VWF;WDPCP;WHAMM;WNT4						ABI3BP;ABL1;ACTN1;ACVRL1;ADAM15;ADAMTS12;ADAMTS13;ADAMTS9;AKIP1;ANGPT1;ANGPTL3;ANTXR1;ARHGAP6;ARL2;ARPC2;ATRNL1;AXL;BCAM;BCAS3;BCL2;BCL2L11;C1QBP;CAMSAP3;CARMIL1;CASK;CCDC80;CD34;CD36;CD44;CD63;CDH13;CDK5;CDK6;CLASP2;COL13A1;COL16A1;COL1A1;COL3A1;COL5A3;COL8A1;CORO1A;CORO1C;CORO2B;CSF1;CX3CL1;DAB2;DAG1;DDR1;DLC1;DOCK5;ECM2;EDA;EFEMP2;EMP2;EPB41L5;EPHA1;EPHA3;EPHB3;FBLN1;FBLN2;FBLN5;FER;FERMT1;FLNA;FMN1;FOXF1;FREM1;FZD4;GCNT2;GPM6B;GSK3B;ITGA2;ITGA2B;ITGA3;ITGA4;ITGA6;ITGA8;ITGA9;ITGAE;ITGAV;ITGAX;ITGB1;ITGB1BP1;ITGB4;ITGB5;ITGB6;ITGB7;ITGB8;ITGBL1;JAK2;KDR;LAMA5;LAMB1;LAMB2;LAMC1;LAMC3;LDB1;LIMS1;LPXN;MEGF9;MERTK;MICALL2;MKLN1;MYO1G;NID1;NTN4;ONECUT2;PARVB;PARVG;PDGFB;PHLDB2;PIK3CB;PIK3R1;PIP5K1A;PKHD1;PLAU;PLEKHA2;PPARD;PREX1;PRKCZ;PTK2B;PTPRO;RAC1;RASA1;RCC2;RHOA;RIN2;ROCK2;RSU1;SFRP1;SMAD3;SMAD6;SNED1;SORBS1;SORBS3;SPRY4;SRC;SRGAP2;TBCD;THBS3;THY1;TIAM1;TIMM10B;TMEM8B;TNXB;TRIOBP;TRIP6;TRPM7;TSC1;VAMP3;VCAM1;VEGFA;VWF;WASHC2;WDPCP;WHAMM;WNT4;ZYX
GOBP_CELL_SUBSTRATE_JUNCTION_ORGANIZATION	0	0	2.79035	0	-2.46365	0	0	-2.19798	-3.17686	0	2.44646	2.77586	-2.47606	2.59436	1.81129	0	-2.15238	0	3.28618	3.14846	0	3.10472	2.09399	-1.87725	0	0	-1.66739	0	1.89368	0	0	1.71158	0	0	0.000299934	0	0.00129144	0	0	0.0165671	8.09087e-06	0	0.0466102	0.00375491	0.00395717	0.00175145	0.0867454	0	0.0223707	0	0	0	0	2.13538e-05	0.0523327	0.0669369	0	0	0.215923	0	0.0955458	0	0	0.153569											ABL1;ACTN1;AJUBA;ARHGAP6;ARHGEF7;BCAS3;BCL2;BCR;CAMSAP3;CLASP1;CORO1C;CORO2B;CTTN;DAPK3;DST;DUSP22;EPB41L5;FERMT2;FMN1;IQSEC1;ITGA5;ITGA6;LAMC1;LAMTOR2;MACF1;MAP4K4;MMP14;NRP1;PEAK1;PHLDB2;PIK3R1;PLEC;PPM1F;PTK2B;PTPRA;PTPRJ;PTPRK;RCC2;RHOD;ROCK2;S100A10;SDC4;SLC9A1;SLK;SMAD3;SORBS1;TESK2;THSD1;THY1;TRIP6;TSC1;VCL;VEGFA	ABL1;ACTG1;ACTN1;ACVRL1;AJUBA;ARHGAP6;ARHGEF7;BCAS3;BCR;CAMSAP3;CLASP1;COL16A1;CORO1C;CORO2B;CTTN;DAPK3;DLC1;DST;FERMT2;FN1;IQSEC1;ITGA5;ITGA6;LAMC1;LAMTOR2;LDB1;MACF1;MAP4K4;MAPRE2;MMP14;NRP1;PEAK1;PHLDB2;PIK3R1;PLEC;PTK2B;PTPRA;PTPRJ;PTPRK;RCC2;RHOD;ROCK2;S100A10;SDC4;SLC9A1;SLK;SMAD3;SORBS1;SRC;TAOK2;THSD1;THY1;TLN1;TRIP6;TSC1;VEGFA;WHAMM;WNT4
GOBP_CELL_SURFACE_RECEPTOR_SIGNALING_PATHWAY_INVOLVED_IN_CELL_CELL_SIGNALING	0	0	4.02343	2.83549	-3.76978	0	0	-3.61025	-2.85028	0	0	0	-2.35211	2.0309	0	0	0	0	4.33682	4.48212	0	5.06481	2.97808	-2.75022	0	0	-2.48085	0	0	0	1.66443	0	0	0	0	0.00339184	0	0	0	0	0.000143178	0	0	0	0.00806019	0.0434426	0	0	0	0	0	0	0	0	0.000194093	0.000512547	0	0	0.0106366	0	0	0	0.174054	0			ABAT;ABL1;ADGRA2;ADORA2A;AMER1;AMER2;AMOTL1;AMOTL2;APC;ARNTL;ASPM;ATP6V0C;AXIN1;AXIN2;BCL7B;BCL9;BCL9L;BICC1;BMP4;BTRC;CALCOCO1;CAV1;CCAR2;CCDC88C;CDH2;CDK14;CELSR1;CELSR2;CHD8;CHRNA2;CHRNA4;COL1A1;CPE;CPZ;CSNK1D;CSNK1E;CSNK1G1;CSNK1G2;CSNK2A2;CTDNEP1;CTNNB1;CTNND1;CTR9;CUX2;CYLD;DAAM1;DAAM2;DAB2IP;DACT1;DCDC2A;DDX3X;DIXDC1;DLG4;DMPK;DVL1;DVL3;EDNRA;EGFR;EGR1;FAM53B;FBXW11;FBXW4;FERMT2;FOXO1;FOXO3;FRMD8;FRZB;FZD1;FZD4;FZD6;FZD7;FZD8;G3BP1;GID8;GLI3;GPC4;GPC6;GPRC5B;GRIK5;GRK5;GRK6;GSK3A;GSK3B;GSKIP;HNF1B;IGFBP6;IGSF11;INVS;ITGA3;JADE1;JRK;JUP;KANK1;KLHL12;KREMEN1;LATS1;LDB1;LEO1;LGR5;LMBR1L;LRP1;LRP4;LRP5;LRP6;LRRFIP2;LRRK1;LRRK2;LZTS2;MACF1;MAD2L2;MAPK14;MARK1;MARK2;MBD2;MCC;MDFI;MDK;MECP2;MED12;MEF2C;MLLT3;NFATC1;NFKB1;NKD1;NLE1;NLGN2;NLK;NOTCH1;NRARP;NXN;OTUD5;OTULIN;PBXIP1;PIAS4;PKD1;PKD2;PLPP3;PORCN;PPM1A;PPM1B;PPP2R1A;PPP3CA;PRDM15;PRICKLE2;PRKAA1;PRKAA2;PRKCZ;PSEN1;PTEN;PTK2B;PTK7;PYGO1;PYGO2;RAB3GAP1;RARG;RBMS3;RBPJ;RECK;RGS4;RNF146;RNF213;RNF220;RNF43;ROR1;RTF1;RUVBL1;RYK;SALL1;SCYL2;SEMA5A;SFRP1;SHANK3;SIAH2;SKI;SLC29A1;SMAD3;SMARCA4;SMO;SMURF1;SOX13;SOX17;SPEF1;SPIN1;SRC;STK11;STK3;STK4;STRN;STX1B;SULF1;SULF2;TBL1X;TBL1XR1;TCF7;TCF7L1;TCF7L2;TERT;TGFB1I1;TIAM1;TLE1;TLE2;TLE3;TLE4;TMEM131L;TMEM170B;TMEM25;TMEM64;TMEM88;TNIK;TNKS;TNKS2;TRABD2B;TSC2;TTC21B;UBR5;UNC13B;USP34;USP47;USP8;VANGL1;VANGL2;VCP;VGLL4;WLS;WNK1;WNT5A;WNT5B;WWOX;YAP1;ZBED3;ZEB2;ZFP703;ZNRF3;ZRANB1	2210016L21RIK;ABL1;ADGRA2;ADORA1;AMER1;AMER2;AMFR;AMOTL1;AMOTL2;APC;APC2;ARRB2;AXIN1;BAMBI;BCL9;BMP2;BMP4;BRD7;BTRC;CALCOCO1;CAV1;CBY1;CCNY;CDH2;CDK14;CDK5;CELA1;CELSR1;CELSR2;CHD8;CPE;CSNK1A1;CSNK1D;CSNK1E;CSNK1G1;CSNK1G2;CSNK1G3;CSNK2A2;CTNNB1;CTNNBIP1;CUX2;CYLD;DAAM2;DAB2IP;DACT1;DCDC2A;DIXDC1;DKK3;DLG4;DMPK;DVL1;DVL2;DVL3;EGR1;EXT1;FBXW11;FERMT2;FRMD8;FUZ;FZD1;FZD4;FZD6;FZD8;GPC6;GPRC5B;GRIK5;GRK6;GSK3A;GSK3B;GSKIP;HBP1;HNF1B;IGFBP4;IGFBP6;INVS;ITGA3;JADE1;JRK;KANK1;KLF15;KLHL12;KREMEN1;LATS1;LDB1;LGR4;LGR5;LMBR1L;LRP1;LRP4;LRP5;LRP6;LRRK1;LRRK2;MACF1;MAD2L2;MAPK14;MCC;MDFI;MECP2;MED12;MEF2C;MITF;MKS1;NDRG2;NFATC4;NFKB1;NLE1;NLK;NOTUM;NRARP;NXN;OTULIN;P2RX4;PKD1;PKD2;PLPP3;PORCN;PPM1A;PPP2CA;PRKAA2;PRKCZ;PRKN;PTK2B;PYGO1;PYGO2;RACK1;RARG;RBPJ;RECK;RNF138;RNF146;RNF220;ROR1;RTF1;RYK;S1PR2;SCYL2;SFRP1;SHANK3;SIAH2;SKI;SLC29A1;SMURF1;SOX17;SOX7;SPEF1;SPIN1;SRC;STK4;STX1B;SULF1;SULF2;TCF7;TCF7L1;TCF7L2;TERT;TLE2;TLR2;TMEM131L;TMEM170B;TMEM25;TMEM9;TNFAIP3;TNKS;TNKS2;TRABD2B;TTC21B;UBAC2;UBE2B;USP34;VANGL1;VANGL2;WDR61;WIF1;WLS;WNT4;WNT5A;WNT5B;WWOX;WWTR1;YAP1;ZEB2;ZFP703;ZNRF3;ZRANB1				2210016L21RIK;ABL1;ADGRA2;ADORA1;ADORA2A;ADRB2;AKT1;AMER1;AMER2;AMFR;AMOTL1;AMOTL2;APC;APC2;APOE;APP;ARHGEF19;ARL6;ARRB2;AXIN1;BCL7B;BCL9L;BICC1;BMP2;BMP4;BTRC;C3;CALCOCO1;CAPRIN2;CCAR2;CCDC88C;CCNY;CDC73;CDH2;CDH3;CDK14;CDK5;CELA1;CELSR2;CHD8;CHRNA2;CHRNB2;CPE;CPZ;CSNK1A1;CSNK1D;CSNK1E;CSNK1G1;CSNK1G2;CSNK1G3;CSNK2A2;CTNNB1;CTNNBIP1;CTNND1;CTR9;CUL3;CUX2;CYLD;DAAM1;DAAM2;DAB2;DAB2IP;DACT1;DACT3;DCDC2A;DDB1;DDX3X;DIXDC1;DLG4;DMPK;DVL1;DVL2;DVL3;EDA;EDN1;EDNRA;EGFR;EGR1;FBXW11;FERMT2;FGF2;FGFR2;FOXO1;FOXO3;FRZB;FUZ;FZD1;FZD3;FZD5;GID8;GLI3;GPC4;GPC6;GPRC5B;GRB10;GRIK5;GRK5;GRK6;GSK3B;GSKIP;HBP1;HIC1;IGFBP1;IGFBP2;IGFBP4;IGFBP6;IGSF11;ILK;JADE1;JRK;JUP;KANK1;KLF15;KLF4;KLHL12;KPNA1;LATS1;LDB1;LGR4;LGR5;LIMD1;LMBR1L;LRP1;LRP5;LRP6;LRRK2;LZTS2;MACF1;MAPK14;MARK1;MARK2;MCC;MDFI;MDFIC;MECP2;MED12;MEF2C;MITF;MLLT3;MTMR2;NDRG2;NFATC4;NFKB1;NLGN2;NRXN1;OTUD5;P2RX3;P2RX4;PBXIP1;PKD1;PKD2;PLEKHA4;PLPP3;PORCN;PPM1A;PPP2CA;PPP3CA;PRDM15;PRICKLE2;PRKAA1;PRKAA2;PRKN;PTEN;PTPRO;PYGO1;PYGO2;RAB3GAP1;RAB5A;RARG;RBPJ;RECK;RELN;RGS4;RHOA;RNF138;RNF146;RNF213;RNF220;ROR1;RTF1;RYK;S1PR2;SALL1;SCYL2;SDC1;SFRP1;SHANK3;SIAH2;SKI;SMAD3;SMO;SMURF1;SMURF2;SNCA;SOX4;SOX7;SPEF1;SPIN1;STK11;STK3;STK4;STRN;STX1B;SULF1;SULF2;TAX1BP3;TBL1X;TCF7L1;TGFB1;TIAM1;TLE1;TLE2;TLE3;TLE4;TLE6;TLR2;TMEM131L;TMEM170B;TMEM25;TMEM64;TNFAIP3;TNIK;TNKS;TNKS2;TPBGL;TRABD2B;TRPM4;TSC2;UBE2B;UBR5;UNC13B;USP34;USP47;USP8;VANGL2;VGLL4;VPS35;WIF1;WLS;WNK1;WNT4;WNT5A;XIAP;YAP1;ZBTB33;ZEB2;ZNRF3;ZRANB1											ABAT;ABL1;ADGRA2;ADORA1;ADORA2A;AKT1;AMER1;AMER2;AMOTL1;AMOTL2;APC;APP;ARHGEF19;ARNTL;ASPM;ATP6V0C;AXIN1;AXIN2;BCL9;BCL9L;BICC1;BMP4;BTRC;C3;CALCOCO1;CCAR2;CCND1;CCNY;CDC73;CDH2;CELSR1;CELSR2;CHD8;CHRNA2;CHRNA4;COL1A1;CSNK1A1;CSNK1D;CSNK1E;CSNK1G1;CSNK1G2;CSNK1G3;CSNK2A2;CSNK2B;CTDNEP1;CTNNB1;CTNND1;CTR9;CUL3;CUX2;CYLD;DAAM1;DAAM2;DAB2;DAB2IP;DACT1;DACT3;DCDC2A;DDX3X;DIXDC1;DLG4;DMPK;DVL2;DVL3;EDN1;EDNRA;EDNRB;EGFR;EGR1;FAM53B;FBXW11;FBXW4;FGFR2;FOXO1;FOXO3;FRMD8;FRZB;FZD1;FZD4;FZD5;FZD6;FZD7;FZD8;G3BP1;GLI3;GPC3;GPC4;GPC6;GPRC5B;GRB10;GRIK5;GRK5;GRK6;GSK3A;GSK3B;HIC1;HMGXB4;HNF1B;IGSF11;INVS;ITGA3;JADE1;JRK;JUP;KANK1;KLHL12;KPNA1;KREMEN1;LATS1;LDB1;LEO1;LGR5;LIMD1;LMBR1L;LRP1;LRP4;LRP5;LRP6;LRRFIP2;LRRK1;LRRK2;LZTS2;MACF1;MAD2L2;MAPK14;MARK1;MARK2;MBD2;MCC;MECP2;MED12;NFATC1;NFATC4;NFKB1;NKD1;NLGN2;NLK;NOTCH1;NOTUM;NRARP;OTUD5;P2RX7;PAF1;PBXIP1;PIAS4;PKD1;PKD2;PLCG2;PLPP3;PPM1A;PPM1B;PPP2R1A;PPP3CA;PRICKLE2;PRKAA1;PRKAA2;PRKCZ;PSEN1;PTEN;PTK2B;PTK7;PYGO1;PYGO2;RARG;RBMS3;RBPJ;RECK;RELN;RIMS2;RNF146;RNF213;RNF220;RNF43;ROR1;RTF1;RUVBL1;RUVBL2;RYK;S1PR2;SALL1;SCYL2;SEMA5A;SFRP1;SHANK3;SIAH2;SKI;SLC29A1;SLC9A3R1;SMAD3;SMARCA4;SMO;SMURF1;SNX3;SOX13;SOX17;SOX4;SOX7;SOX9;SPEF1;SPIN1;SRC;STK11;STK3;STK4;STRN;STX1B;SULF2;TAX1BP3;TBL1X;TBL1XR1;TCF7;TCF7L1;TCF7L2;TERT;TGFB1;TGFB1I1;TIAM1;TLE2;TLE3;TLE4;TLE6;TMEM131L;TMEM170B;TMEM25;TMEM64;TMEM88;TNKS;TNKS2;TPBGL;TRABD2B;TSC2;TSKU;TTC21B;UBR5;UNC13B;USP34;USP47;USP8;VANGL1;VCP;VGLL4;WNK1;WNT4;WNT5A;WNT9B;WWOX;WWTR1;XIAP;YAP1;ZBED3;ZEB2;ZFP703;ZNRF3;ZRANB1	2210016L21RIK;ABAT;ABL1;ADGRA2;ADORA1;ADRB2;AKT1;AMER1;AMER2;AMOTL1;AMOTL2;APC;APP;ARHGEF19;ATP6V0C;AXIN1;AXIN2;BCL9;BCL9L;BICC1;BMP4;BTRC;C3;CALCOCO1;CAV1;CCAR2;CCND1;CCNY;CDH2;CDK14;CELA1;CELSR1;CHD8;CHRNA4;COL1A1;CSNK1A1;CSNK1D;CSNK1E;CSNK1G1;CSNK1G2;CSNK1G3;CSNK2A2;CTDNEP1;CTNNB1;CTNND1;CTR9;CUX2;CYLD;DAAM1;DAAM2;DAB2;DAB2IP;DACT1;DAPK3;DCDC2A;DDX3X;DIXDC1;DLG4;DMPK;DVL2;DVL3;EDA;EDNRA;EDNRB;EGFR;EGR1;EXT1;FAM53B;FBXW11;FBXW4;FGFR2;FOXO1;FOXO3;FRMD8;FUZ;FZD1;FZD4;FZD5;FZD6;FZD7;FZD8;G3BP1;GATA3;GID8;GPC3;GPC4;GPC6;GPRC5B;GRB10;GRIK5;GRK5;GRK6;GSK3A;GSK3B;GSKIP;HIC1;HMGXB4;HNF1B;IGFBP4;INVS;ITGA3;JADE1;JRK;JUP;KANK1;KLF15;KLHL12;KPNA1;KREMEN1;LATS1;LDB1;LEO1;LGR5;LIMD1;LRP1;LRP4;LRP5;LRP6;LRRFIP2;LRRK1;LZTS2;MACF1;MAPK14;MARK1;MARK2;MBD2;MCC;MECP2;MED12;MEF2C;MITF;MLLT3;NFATC1;NFATC4;NFKB1;NKD1;NLGN2;NLK;NOTCH1;NOTUM;NRARP;OTUD5;OTULIN;P2RX7;PAF1;PBXIP1;PIAS4;PKD1;PKD2;PLPP3;PORCN;PPM1B;PPP2CA;PPP2R1A;PPP3CA;PRICKLE1;PRICKLE2;PRKAA1;PRKAA2;PRKCZ;PSEN1;PTEN;PTK2B;PTK7;PYGO1;PYGO2;RAB3GAP1;RAB5A;RAC1;RARG;RBMS3;RBPJ;RECK;RELN;RIMS2;RNF146;RNF213;RNF220;RNF43;ROR1;RTF1;RYK;SALL1;SCYL2;SEMA5A;SHANK3;SIAH2;SKI;SLC29A1;SLC9A3R1;SMAD3;SMARCA4;SMO;SMURF1;SOX13;SOX17;SOX7;SPEF1;SPIN1;SRC;STK11;STK3;STK4;STRN;STX1B;SULF1;SULF2;TAX1BP3;TBL1X;TBL1XR1;TCF7;TCF7L1;TCF7L2;TERT;TIAM1;TLE1;TLE2;TLE3;TLE4;TLE6;TMEM131L;TMEM170B;TMEM25;TMEM64;TNKS;TNKS2;TPBGL;TRABD2B;TSC2;TSKU;TTC21B;UBAC2;UBR5;UNC13B;USP34;USP47;USP8;VANGL1;VCP;VGLL4;WIF1;WNK1;WNT2;WNT5A;WNT9B;WWOX;XIAP;YAP1;ZBED3;ZEB2;ZFP703;ZNRF3;ZRANB1		ABAT;ABL1;ADGRA2;ADORA2A;AMER1;AMER2;AMOTL1;AMOTL2;APC;APP;ARNTL;ASPM;ATP6AP2;ATP6V0C;AXIN1;AXIN2;BAMBI;BCL9;BCL9L;BICC1;BMP2;BMP4;BRD7;BTRC;C3;CALCOCO1;CAPRIN2;CAV1;CCDC88C;CCNY;CDC73;CDH2;CDK14;CELSR1;CHD8;COL1A1;CPE;CPZ;CSNK1D;CSNK1E;CSNK1G1;CSNK1G2;CSNK1G3;CSNK2A2;CTDNEP1;CTNNB1;CTNNBIP1;CTNND1;CTR9;CUL3;CYLD;DAAM1;DAAM2;DAB2;DAB2IP;DACT1;DCDC2A;DDB1;DDX3X;DEPDC1B;DIXDC1;DKK3;DLG4;DMPK;DVL2;DVL3;EDA;EDN1;EDNRA;EDNRB;EGR1;EXT1;FAM53B;FBXW11;FBXW4;FERMT2;FGFR2;FOXO1;FOXO3;FRZB;FZD1;FZD4;FZD5;FZD6;FZD7;FZD8;G3BP1;GPC3;GPC4;GPC6;GRB10;GRIK5;GRK5;GRK6;GSK3A;GSK3B;HBP1;HMGXB4;HNF1B;IFT80;IGFBP1;IGFBP2;IGFBP4;IGFBP6;IGSF11;INVS;ITGA3;JADE1;JUP;KANK1;KLF15;KLHL12;KREMEN1;LATS1;LEO1;LGR4;LGR5;LIMD1;LMBR1L;LRP1;LRP4;LRP5;LRP6;LRRFIP2;LRRK1;LRRK2;LZTS2;MACF1;MAD2L2;MAPK14;MARK1;MARK2;MBD2;MCC;MDFIC;MECP2;MED12;MEF2C;MITF;MLLT3;NDRG2;NFATC1;NFKB1;NKD1;NLGN2;NLK;NOTCH1;NOTUM;NRXN1;OTUD5;P2RX7;PAF1;PBXIP1;PIAS4;PKD1;PKD2;PLCG2;PLEKHA4;PLPP3;PORCN;PPM1A;PPM1B;PPP2R1A;PPP3CA;PRDM15;PRICKLE1;PRICKLE2;PRKAA1;PRKAA2;PSEN1;PTEN;PTK2B;PTK7;PYGO2;RAB3GAP1;RAC1;RARG;RBMS3;RBPJ;RECK;RELN;RGS4;RNF146;RNF213;RNF220;RNF43;ROR1;RTF1;RUVBL1;RUVBL2;RYK;S1PR2;SALL1;SDC1;SEMA5A;SFRP1;SHANK3;SIAH2;SKI;SLC29A1;SMAD3;SMARCA4;SMO;SMURF1;SMURF2;SNAI2;SNCA;SOX13;SOX17;SOX4;SOX7;SOX9;SPIN1;STK11;STK3;STK4;STRN;STX1B;SULF1;SULF2;TBL1X;TBL1XR1;TCF7;TCF7L1;TCF7L2;TGFB1;TGFB1I1;TIAM1;TLE1;TLE2;TLE3;TMEM131L;TMEM170B;TMEM237;TMEM25;TMEM64;TNFAIP3;TNIK;TNKS;TNKS2;TPBGL;TRABD2B;TSC2;TTC21B;UBAC2;UBR5;UNC13B;USP34;USP47;USP8;VANGL1;VCP;VGLL4;WNK1;WNT5A;WWOX;WWTR1;XIAP;YAP1;ZBED3;ZEB2;ZFP703;ZNRF3;ZRANB1	2210016L21RIK;ABAT;ABL1;ADORA1;AMER1;AMER2;AMOTL1;APC;APC2;APOE;APP;ARHGEF19;ARRB2;AXIN1;AXIN2;BAMBI;BCL9;BICC1;BMP2;BMP4;BRD7;C3;CALCOCO1;CAV1;CCAR2;CCDC88C;CCNE1;CDC73;CDH2;CHD8;CHRNB2;COL1A1;CPE;CPZ;CSNK1D;CSNK1E;CSNK1G1;CSNK1G2;CSNK1G3;CSNK2A2;CSNK2B;CTNND1;CTR9;CUL3;CYLD;DAAM1;DAB2;DAB2IP;DACT1;DAPK3;DCDC2A;DDX3X;DKK3;DMPK;DVL1;DVL2;DVL3;EDA;EDN1;EDNRB;EGR1;EMD;FBXW11;FBXW4;FERMT2;FOXO1;FOXO3;FRMD8;FZD1;FZD4;FZD5;FZD6;FZD8;GID8;GLI3;GPC3;GPRC5B;GRB10;GRIK5;GRK5;GRK6;GSK3A;GSK3B;HBP1;HNF1B;IGFBP1;IGFBP2;IGFBP4;IGSF11;ILK;INVS;ITGA3;JADE1;JRK;JUP;KANK1;KLF15;KLF4;KLHL12;KREMEN1;LATS1;LDB1;LEO1;LGR4;LGR5;LIMD1;LMBR1L;LRP1;LRP4;LRP5;LRP6;LRRFIP2;LRRK1;LRRK2;LZTS2;MACF1;MAPK14;MARK1;MARK2;MBD2;MCC;MDFI;MDFIC;MDK;MECP2;MED12;MEF2C;MITF;MKS1;NDRG2;NFATC1;NFATC4;NFKB1;NKD1;NLE1;NOTUM;NRARP;NRXN1;OTUD5;OTULIN;P2RX4;PAF1;PBXIP1;PKD1;PLPP3;PORCN;PPM1A;PPM1B;PPP3CA;PRDM15;PRICKLE2;PRKAA2;PRKCZ;PRKN;PSEN1;PTK7;PTPRO;PYGO1;RAB3GAP1;RARG;RBPJ;RECK;RELN;RNF146;RNF213;RNF43;RTF1;RUVBL1;RUVBL2;S1PR2;SALL1;SCYL2;SDC1;SDHAF2;SEMA5A;SFRP1;SHANK3;SKI;SMAD3;SMARCA4;SMURF1;SNAI2;SOX13;SOX17;SOX4;SRC;STK11;STRN;STX1B;SULF1;SULF2;TAX1BP3;TCF7;TCF7L1;TCF7L2;TERT;TGFB1;TLE2;TMEM131L;TMEM88;TNFAIP3;TNIK;TNKS;TNKS2;TRPM4;TSC2;TSKU;TTC21B;UBE2B;UBR5;UNC13B;USP34;USP47;USP8;VANGL1;VANGL2;VCP;VGLL4;WIF1;WNK1;WNT4;WNT5A;WWOX;WWTR1;XIAP;YAP1;ZBTB33;ZEB2;ZFP703;ZNRF3;ZRANB1				ABAT;ABL1;ADORA1;ADORA2A;AMOTL1;AMOTL2;APC;ARHGEF19;ARL6;AXIN1;AXIN2;BAMBI;BCL9;BMP4;BTRC;CALCOCO1;CAV1;CDC73;CDH2;CELSR1;CHRNA2;CPE;CSNK1D;CTNNB1;DAAM1;DAB2;DAB2IP;DACT1;DCDC2A;DIXDC1;DMPK;DVL2;EDNRA;EDNRB;EGR1;FERMT2;FZD4;FZD5;FZD6;FZD8;GRIK5;GRK5;HBP1;HDAC1;HNF1B;IGFBP6;IGSF11;INVS;KANK1;KREMEN1;LATS1;LGR4;LGR5;LMBR1L;LRP5;MAD2L2;MARK2;MDFIC;MECP2;MED12;MKS1;NFATC1;NFKB1;NLE1;NOTCH1;NRXN1;PAF1;PBXIP1;PLCG2;PLPP3;PPM1B;PRICKLE1;PRKCZ;PRKN;PTK2B;RAB5A;RARG;RBPJ;RGS4;RNF213;RNF43;ROR1;S1PR2;SCYL2;SLC9A3R1;SMAD3;SMURF1;SNAI2;SOX13;SOX4;SPEF1;STK3;STK4;STX1B;TAX1BP3;TBL1X;TCF7L1;TCF7L2;TERT;TGFB1I1;TIAM1;TLE3;TMEM131L;TMEM237;TNFAIP3;TNKS;TNKS2;TTC21B;WLS;WNT2;WWTR1;XIAP;ZBED3
GOBP_CELL_SURFACE_RECEPTOR_SIGNALING_PATHWAY_INVOLVED_IN_HEART_DEVELOPMENT	0	0	0	0	-2.37722	1.99067	0	0	-2.16179	0	0	0	0	0	0	0	-1.77834	0	1.47633	0	0	1.56306	2.0078	0	0	-1.89745	0	0	0	0	0	0	0	0	0	0	0.00238398	0.137231	0	0	0.0110259	0	0	0	0	0	0	0	0.10618	0	0.186566	0	0	0.119892	0.0723182	0	0	0.145712	0	0	0	0	0	0
GOBP_CELL_VOLUME_HOMEOSTASIS	0	0	0	0	-1.38313	0	0	0	-1.5359	-1.84086	0	0	0	0	0	0	0	0	1.67815	0	0	0	0	0	0	0	0	0	0	0	0	1.73783	0	0	0	0	0.21189	0	0	0	0.148937	0.0986517	0	0	0	0	0	0	0	0	0.0952919	0	0	0	0	0	0	0	0	0	0	0	0	0.141687
GOBP_CENP_A_CONTAINING_CHROMATIN_ORGANIZATION	0	-2.00584	0	-2.39024	1.89942	0	0	2.65793	0	0	0	0	0	0	1.50277	0	-1.63425	-2.61283	-1.76944	-2.14795	2.12304	0	0	1.61726	0	0	0	0	0	0	0	0	0	0.0534876	0	0.00716269	0.0626982	0	0	0.000761451	0	0	0	0	0	0	0.223496	0	0.169344	0.00118732	0.180231	0.0319263	0.0323617	0	0	0.199154	0	0	0	0	0	0	0	0
GOBP_CENTRAL_NERVOUS_SYSTEM_DEVELOPMENT	0	0	3.99706	0	-4.14477	0	0	-2.62951	-3.73695	0	0	0	-3.05985	2.81947	0	0	-2.1788	0	4.78352	4.69036	-2.02834	5.28097	2.14904	-2.26606	0	-1.77044	-2.40544	0	2.49943	-2.45275	0	2.01176	0	0	0	0	0	0	0	0.00113346	0	0	0	0	9.54484e-05	0.000400363	0	0	0.0195564	0	0	0	0.0387928	0	0.0439867	0.0117469	0	0.197792	0.0159354	0	0.0053927	0.00445931	0	0.052569			AATK;ABAT;ABCA2;ABL1;ABT1;ADARB1;ADGRA2;ADGRG1;ADGRL2;ADGRL3;ADORA2A;AGTPBP1;AHI1;AKNA;AKT3;ALDH5A1;AMIGO2;ANP32B;APAF1;APLP2;ARHGAP35;ARSB;ASPM;ATAT1;ATIC;ATM;ATN1;ATP1A2;ATP1B2;ATP2B2;ATP2B4;ATP7A;ATRN;ATRX;ATXN1L;B4GALT5;BAG3;BAG6;BAK1;BASP1;BBS7;BCL2;BCL2L11;BCL2L2;BCR;BIN1;BMP4;BOK;BPTF;BRCA2;C2CD3;CALM3;CASP2;CCDC141;CCDC85C;CCNG1;CDH1;CDH2;CDK5RAP2;CDK6;CDKN2C;CELSR1;CELSR2;CENPF;CEP120;CEP290;CHD7;CHD8;CIC;CNP;COL4A1;CREB1;CRKL;CSK;CSNK1D;CSNK1E;CSNK2A2;CTNNB1;CTNND1;D16ERTD472E;DAAM2;DAB2IP;DAG1;DCLK2;DCT;DCTN1;DHX30;DHX37;DIXDC1;DLC1;DLG5;DLL1;DLL4;DNAJC30;DOCK7;DPYSL2;DUSP10;DYNC2H1;E2F1;EGFR;EPHA4;EPHA7;EPHB6;ERBB2;ERBB4;ERCC2;EZH1;FANCD2;FAT4;FBXW11;FOXO3;FOXP2;FRS2;FUT10;FYN;FZD1;FZD4;FZD6;GAS8;GDF10;GIGYF2;GIT1;GLI3;GLIS2;GM17018;GNPAT;GRN;GSK3B;GSN;HAP1;HDAC2;HERC1;HES1;HMGCS2;HNF1B;HNRNPD;HOOK3;HSPG2;ID1;IFT172;IGF1R;IL34;IL6ST;INHBA;IRS2;ITGA8;JARID2;KALRN;KAT2A;KCNJ10;KDM2B;KDM4A;KDM7A;KIF14;KRAS;LAMB1;LAMB2;LAMC3;LDB1;LDLR;LHX2;LHX6;LIG4;LOXL3;LRP1;LRP6;LRRK2;LSR;MACO1;MAPK3;MAPKAP1;MAPT;MBP;MCPH1;MDK;MECP2;MED1;MED12;MEIS1;MEIS2;MEIS3;METTL14;METTL3;MFSD2A;MINK1;MT-ND4;MTOR;MYCBP2;MYRF;NAV2;NCKAP1;NCOA6;NCSTN;NDST1;NF1;NF2;NFIB;NGFR;NIN;NIPBL;NLGN2;NOTCH3;NOVA2;NPAS2;NR1D1;NR2F2;NRP1;NRP2;NSUN5;OGDH;OLIG1;OPHN1;OXCT1;PBX1;PBX2;PBX3;PCM1;PEX5;PGAP1;PHACTR1;PHF8;PHGDH;PHLPP2;PIAS4;PITPNM1;PKD1;PKD2;PLCB1;PLEKHN1;PLXNA2;PLXNA4;PLXNB2;POU6F1;PPP1R9B;PPP3CA;PRKDC;PRKG1;PROX1;PSEN1;PTBP2;PTCH1;PTEN;PTPN11;PYGO2;RAB3GAP1;RAPGEF2;RARA;RBFOX2;RECK;RERE;RFX4;RGS4;RNF103;ROBO1;ROR1;RORA;RPS6KA3;RYK;S1PR1;SALL1;SBK1;SCN1B;SCRIB;SCYL1;SCYL2;SCYL3;SEC16A;SEC24B;SECISBP2;SEMA3F;SEMA5A;SEMA6D;SETD2;SFRP1;SH3GL1;SHANK2;SHANK3;SHROOM2;SHROOM4;SIN3A;SKI;SLC17A8;SLC45A3;SMAD1;SMO;SNTG2;SOS1;SOX12;SOX13;SOX6;SPATA5;SPHK2;SPINK5;SPTBN2;SRC;SRD5A1;SRF;SRGAP2;SRR;STIL;STK3;STK4;STXBP3;SUZ12;SYNE2;SYNJ2;SYT1;SZT2;TACC1;TACC2;TACC3;TAF1;TBC1D23;TBX20;TBX3;TM7SF2;TPP1;TPPP;TRIO;TSC1;TSPAN2;TTBK1;TTBK2;TTC21B;TTC8;TTLL1;TUBGCP2;TULP3;TYRO3;UBE2L3;VCAN;VIM;WDR62;WNT5A;WRN;WWP1;XAB2;ZBTB16;ZEB1;ZFHX2;ZFHX3;ZFP335;ZMIZ1;ZPR1						ABAT;ABCA2;ABL1;ACE;ACTB;ADAM23;ADARB1;ADGRA2;ADGRG1;ADGRL2;AGTPBP1;AIF1;AKT3;ANP32B;APLP2;AQP1;ARHGAP35;ARL13B;ARRB2;ARSB;ATF2;ATM;ATN1;ATP1A2;ATP2B1;ATP2B4;ATP7A;ATRN;ATRX;ATXN1;AXL;B4GALT5;BAG3;BAK1;BASP1;BCL2;BCL2L11;BCR;BMP2;BMP4;BMP5;BMP7;BPTF;BRCA2;C1QA;C3;CADM1;CALM1;CALM2;CALM3;CAPG;CCDC85C;CDH1;CDH2;CDK5RAP2;CDK6;CEP120;CEP290;CHD7;CHD8;CHRNB2;CIC;CKB;CNP;COL3A1;COL4A1;CREB1;CRKL;CSF1R;CSK;CSNK2A2;CTNND1;CTNS;CX3CR1;CXCL12;CXCR4;D16ERTD472E;DAAM2;DAB2IP;DAG1;DCT;DCTN1;DHX37;DLC1;DLG5;DLL4;DOCK7;DPYSL2;DUSP10;DYNC2H1;E2F1;EGFR;EIF2B3;EIF2B5;EPHA7;EPHB6;ERBB2;ERBB4;EXT1;EZH2;FAT4;FGF2;FRS2;FUT10;FYN;FZD4;GATA2;GBA;GBA2;GIT1;GJC2;GLIS2;GNB4;GSK3B;GSN;HERC1;HNF1B;HNRNPD;HOOK3;HSPG2;IFT172;IGF1R;IL1B;IL34;IL6ST;INTU;IRS2;ITGA8;JARID2;KALRN;KAT2A;KCNJ10;KDM7A;KRAS;LAMB1;LAMB2;LAMC3;LDB1;LDLR;LMO4;LOXL3;LRP1;LRP6;LRRK2;LYN;MACO1;MAP2;MAPT;MARCKS;MBD3;MBP;MCPH1;MECP2;MED1;MED12;MEIS1;MEIS2;MEN1;MT-CO1;MT-ND4;MTF1;MTOR;MXRA8;MYCBP2;MYRF;NAGLU;NAV2;NCOA6;NDEL1;NDST1;NES;NF1;NFIB;NGFR;NIN;NIPBL;NOTCH1;NOVA2;NR1D1;NR2F2;NRP1;NUMBL;OGDH;OPHN1;OXCT1;P2RY12;PAFAH1B1;PAM;PBX1;PBX3;PCDH18;PCM1;PFKFB3;PGAP1;PHACTR1;PHF8;PHLPP2;PKD1;PKD2;PLCB1;PLXNA2;PLXNA4;PLXNB2;PPP1R9B;PPP3CA;PPP3CC;PPT1;PRKDC;PRKG1;PROX1;PSEN1;PTEN;PTPRG;RAC3;RAPGEF2;RARB;RBPJ;RECK;RELN;RERE;ROBO1;ROBO2;ROR1;RORA;RPGRIP1L;RPS6KA3;SATB2;SBK1;SCN1B;SCYL3;SEC16A;SEC24B;SELENOP;SEMA3F;SEMA5A;SEMA6D;SERPINE2;SETD2;SHANK2;SHANK3;SHROOM4;SIN3A;SIRT2;SKI;SLC1A2;SLC23A1;SLC38A3;SLC8A1;SLC8A3;SNTG2;SOS1;SOX12;SOX4;SOX6;SOX9;SPATA5;SPTBN2;SRC;SRD5A1;SRD5A2;SRGAP2;STK3;STK4;STXBP3;SUZ12;SYNE2;SYNJ1;SYNJ2;SYT1;TACC1;TAF1;TBC1D23;TBX20;TBX3;TGFB1;TGFBR2;TLR2;TLR4;TMX2;TNFRSF21;TOP2B;TPP1;TRIO;TSC1;TSPAN2;TTBK1;TTBK2;TTC21B;TTC8;TTLL1;TUBGCP2;TULP3;TWSG1;UBA6;UBE3A;VIM;VLDLR;WDR1;WDR62;WNT4;WNT5A;WNT9B;WRN;WWP1;XRN2;YWHAE;ZEB1;ZFHX2;ZFHX3;ZFP148;ZMIZ1;ZPR1				ABAT;ABCA2;ABCB6;ABL1;ABT1;ACTB;ACTL6A;ADAM23;ADARB1;ADGRA2;ADGRG1;ADGRL2;ADORA2A;AGTPBP1;AKNA;ALDH3A2;ALDH5A1;AMIGO1;ANKLE2;ANP32B;ANXA3;APLP2;APP;AQP1;ARCN1;ARHGAP35;ARPC5;ARRB2;ARSB;ATF2;ATIC;ATM;ATP2B1;ATP2B4;ATP6AP2;ATP6V0D1;ATP7A;ATRN;ATRX;ATXN1;ATXN1L;AVPR1A;AXL;B2M;B4GALT5;B4GALT6;BAG3;BAG6;BBS2;BBS7;BCL2;BCR;BIN1;BMP2;BMP4;BMP7;BMYC;BOK;BPTF;BTBD3;BTD;C1QA;C2CD3;C3;CADM1;CALM1;CALM3;CASP3;CCDC85C;CDH1;CDH2;CDK5;CDK5RAP1;CDK5RAP2;CDK5RAP3;CDKN2C;CEP120;CFAP43;CHD7;CHD8;CHRNB2;CIC;CKB;CLDN3;CLP1;CLU;CNP;COL3A1;COL4A1;COQ8B;COX6B1;CREB1;CRKL;CSF1R;CSK;CSNK1D;CSNK2A2;CTNNB1;CTNND1;CTNS;CXCL12;DAAM2;DAB2IP;DAG1;DCTN1;DHX30;DHX37;DIXDC1;DLL1;DLL4;DNAJB1;DOCK7;DTNBP1;DUSP10;DYNLL1;E2F1;EGFR;EIF2B1;EIF2B4;EIF2B5;ELP3;EML1;EPHA7;ERBB2;ERCC2;EXT1;EZH1;EZH2;F2;FAT4;FBXO45;FBXW11;FCGR3;FGFR2;FOXO3;FRS2;FYN;FZD4;GART;GAS8;GBA;GDF10;GIGYF2;GIT1;GLUD1;GM17018;GNAI3;GNPAT;GRCC10;GRN;GSK3B;GSN;HAP1;HAPLN4;HDAC11;HERC1;HES1;HMGCS2;HSP90AA1;HSP90AB1;HSPG2;HTRA2;ID3;ID4;IFNGR1;IFT172;IL34;IL6ST;INHBB;IRS2;ITGA8;JARID2;KAT2A;KCNJ10;KDM1A;KDM2B;KDM7A;KRAS;LAMB1;LAMB2;LAMC3;LDB1;LDLR;LHX2;LHX6;LIG4;LMO4;LRP1;LRP6;LRRK2;LSR;LYN;MACO1;MAFB;MAOB;MAP1S;MAP2K1;MAPK1;MAPK3;MAPKAP1;MARCKSL1;MBD3;MBOAT7;MCPH1;MECP2;MED1;MED12;MEIS2;MEN1;METTL14;METTL3;MINK1;MPST;MTF1;MTOR;MTPN;MXRA8;MYRF;NAGLU;NAPA;NCKAP1;NCOA6;NCSTN;NDEL1;NDRG2;NDST1;NDUFS3;NES;NF1;NF2;NGFR;NHEJ1;NIN;NIPBL;NLGN2;NOTCH1;NR1D1;NR2F2;NRP1;NRROS;NTRK2;NUMB;OGDH;OLIG1;OPHN1;PAFAH1B2;PAFAH1B3;PAM;PBX1;PBX2;PBX3;PCM1;PDGFC;PDSS2;PEX5;PFKFB3;PGAP1;PHF8;PHLPP2;PIAS4;PITPNM1;PKD1;PKD2;PLCB1;PLXNA2;PLXNA4;PLXNB2;POU6F1;PPP1R9B;PPP3CA;PPP3CC;PPT1;PRKDC;PRKN;PRMT5;PRPF19;PSEN1;PSMG1;PTCH1;PTEN;PTPN11;PTPRG;PYGO2;RAB18;RAB3GAP1;RAPGEF2;RARA;RARB;RBFOX2;RBPJ;RELN;RERE;RHOA;ROBO1;ROBO2;ROGDI;RORA;RPGRIP1L;RPS6KA3;RTN4RL1;RYK;S1PR1;SALL1;SCRIB;SCYL1;SCYL2;SCYL3;SDF4;SEC24B;SELENOP;SEMA3F;SEMA4C;SEMA6D;SERPINE2;SETD2;SFRP1;SH3GL1;SHANK2;SHARPIN;SHROOM2;SIN3A;SIRT2;SKI;SLC17A8;SLC1A2;SLC2A1;SLC38A2;SLC38A3;SLC8A1;SMAD1;SMG9;SNRPB;SNTG2;SOS1;SOX12;SOX13;SOX4;SOX6;SPTBN2;SRC;SRD5A1;SRD5A2;SRF;SRGAP2;SRR;STAT3;STK4;STXBP3;SUDS3;SUFU;SYNE2;SYNJ1;SYT1;TACC1;TACC3;TAF1;TGFB1;TGFBR2;TLR2;TM7SF2;TMEM98;TMX2;TNFRSF1B;TNFRSF21;TOP2B;TOX;TPP1;TPPP;TRA2B;TRAPPC9;TRIO;TRP53;TSC1;TSPAN2;TTBK2;TTC21B;TTC8;TTLL1;TULP3;TWSG1;UBB;UBE2L3;UCHL5;UFC1;UFM1;UTP3;VIM;VLDLR;WDR1;WDR62;WLS;WNT2;WRN;WWP1;XAB2;XRCC5;XRN2;YWHAE;YWHAH;YWHAQ;ZBTB16;ZEB1;ZFHX2;ZFHX3;ZFP148;ZFP335;ZPR1	ABAT;ABCB6;ABL1;ADCY1;ADGRA2;ADGRG1;ADGRL2;AIF1;AKNA;AKT3;ALDH3A2;ALDH5A1;AMIGO2;ANXA3;APLP2;APP;AQP1;ARHGAP35;ARL13B;ARSB;ASPA;ATAT1;ATM;ATP2B1;ATP2B4;ATP5J;ATRN;ATRX;ATXN1;AXL;B2M;B4GALT6;BASP1;BBS2;BBS7;BCL2;BCL2L2;BCR;BIN1;BLOC1S6;BMP2;BMP5;BMPR1A;BMYC;BPTF;BRCA2;BTBD3;CADM1;CALM1;CALM3;CASP3;CCDC141;CCDC85C;CCNG1;CDH2;CDK6;CDKN2C;CEP120;CFAP43;CHRNB2;CITED2;CLDN3;CLN8;COL3A1;COX7B;CREB1;CRK;CRKL;CSF1R;CSK;CTNNB1;CXCL12;CXCR4;DAAM2;DAG1;DCT;DDIT4;DIXDC1;DLC1;DNAJB1;DOCK7;DTNBP1;DYNC2H1;E2F1;EPHA7;EPOR;ERBB4;EZH2;F2;FCGR3;FGFR2;FOXO3;FOXP2;FRS2;FYN;GAS8;GDF10;GLIS2;GLUD1;GNAI3;GNB4;GNPAT;GRCC10;GSK3B;HAP1;HAPLN4;HERC1;HNRNPD;HOOK3;HPRT;IGF1R;IL1B;IMMP2L;INHBA;INHBB;INTU;IRS2;ITGA8;ITGB1;KALRN;KRAS;LAMB2;LAMC3;LMO4;LRP6;LRRK2;LYN;MAFB;MAOB;MAP1S;MAP2K1;MARCKSL1;MED12;MEIS2;MINK1;MT-CO1;MTPN;MYCBP2;MYRF;NAV2;NCKAP1;NDEL1;NDN;NDST1;NDUFS3;NES;NF1;NFIB;NGFR;NHEJ1;NIN;NIPBL;NOTCH3;NRP1;NRP2;NRROS;NTRK2;NUMB;OLIG1;P2RY12;PAFAH1B1;PAM;PBX3;PDGFC;PDSS2;PEX13;PFKFB3;PGAP1;PHACTR1;PIAS4;PITPNM1;PKD2;PLCB1;PLXNA2;PRKN;PSMG1;PTBP2;PTCH1;PTEN;PTPN11;PTPRG;PTS;RAD1;RARB;RBFOX2;RECK;RELN;RFX4;RHEB;RIDA;RNF103;ROBO1;ROBO2;ROR1;RORA;RPS6KA3;RTN4;S1PR1;SALL1;SCN1B;SCRIB;SEMA6B;SEMA6D;SHANK2;SKI;SLC17A8;SLC1A2;SLC23A1;SLC25A46;SLC38A2;SLC45A3;SLC8A1;SMO;SOS1;SOX12;SOX4;SOX6;SRC;SRGAP2;SRR;STXBP3;SUZ12;SYNE2;TACC1;TACC3;TAF1;TBX20;TCTN1;TENT2;TGFB1;TGFBR2;TLR2;TLR4;TM7SF2;TMEM98;TNFRSF1B;TOP2B;TPPP;TRIO;TSC1;TSPAN2;TTBK2;TTC36;TTLL1;TWSG1;TYROBP;UCHL5;UGP2;UQCRQ;VLDLR;WNT2;WNT5A;WNT9B;WWP1;YWHAH;ZC4H2;ZDHHC16;ZEB1;ZFHX2;ZFHX3					AATK;ABAT;ABCA2;ABL1;ACTB;ADAM23;ADARB1;ADGRA2;ADGRG1;ADGRL2;ADGRL3;ADORA2A;AKNA;AKT3;ALDH3A2;ALDH5A1;AMIGO2;ANP32B;APAF1;APLP2;APP;ARCN1;ARHGAP35;ARSB;ASPM;ATAT1;ATF2;ATF5;ATIC;ATM;ATN1;ATP2B1;ATP2B2;ATP2B4;ATP6V0D1;ATP7A;ATRN;ATRX;ATXN1;ATXN1L;AXL;B2M;B4GALT5;BAG3;BAG6;BAK1;BASP1;BBS7;BCL2;BCL2L11;BCL2L2;BCR;BLOC1S6;BMP4;BMP5;BMYC;BPTF;BRCA2;BTD;BTG2;C2CD3;C3;C5AR1;CADM1;CALM3;CASP2;CCDC141;CCDC85C;CDH1;CDH2;CDK5RAP2;CDK6;CELSR1;CELSR2;CENPF;CEP120;CEP290;CFAP43;CHD7;CHD8;CIC;CLDN3;CLU;CNP;CNTNAP1;COL4A1;CREB1;CRKL;CSF1R;CSK;CSNK1D;CSNK1E;CSNK2A2;CTNNB1;CTNND1;CTNS;CX3CR1;CXCL12;D16ERTD472E;DAAM2;DAB2IP;DAG1;DCTN1;DHX30;DHX37;DIXDC1;DLC1;DLG5;DLL1;DLL4;DNAJC30;DOCK7;DPYSL2;DUSP10;DYNC2H1;EGFR;ELP3;EPHA4;EPHA7;EPHB3;EPHB6;EPOR;ERBB4;ERCC2;EZH1;FAT4;FBXW11;FGFR2;FOXO3;FOXP2;FRS2;FUT1;FYN;FZD1;FZD4;GAS8;GATA2;GBA;GDF10;GIGYF2;GIT1;GJC2;GLI3;GLIS2;GNPAT;GRN;GSK3B;HAP1;HAPLN4;HERC1;HES1;HIF1A;HMGCS2;HNF1B;HNRNPD;HOOK3;HOXB2;HSP90AA1;HSP90AB1;HSPG2;ID4;IFT172;IGF1R;IL6ST;INHBA;IRS2;ITGA8;JARID2;JRKL;KALRN;KAT2A;KDM2B;KDM4A;KDM7A;KIF14;KRAS;LAMB1;LAMB2;LAMC3;LDB1;LDLR;LHX2;LHX6;LIG4;LOXL3;LRP1;LRP6;LRRK2;LSR;MACO1;MAOB;MAP1S;MAPK1;MAPK3;MAPKAP1;MAPT;MARCKSL1;MBD3;MBOAT7;MBP;MECP2;MED1;MED12;MEIS1;MEIS2;MEN1;METTL14;METTL3;MFSD2A;MINK1;MT-CO1;MT-ND4;MTF1;MTOR;MTPN;MXRA8;MYCBP2;MYRF;NAPA;NAV2;NCKAP1;NCOA6;NCSTN;NDE1;NDST1;NF1;NF2;NFIB;NGFR;NIN;NIPBL;NLGN2;NOTCH1;NOTCH3;NOVA2;NR1D1;NR2F2;NRP1;NRP2;NSUN5;NTRK2;NUMB;NUMBL;OGDH;OLIG1;OPHN1;PAFAH1B1;PBX1;PBX2;PBX3;PCDH18;PCM1;PEX5;PFKFB3;PGAP1;PHACTR1;PHF8;PHLPP2;PIAS4;PITPNM1;PKD1;PKD2;PLCB1;PLXNA2;PLXNA4;PLXNB2;POU6F1;PPP1R9B;PPP3CA;PRKDC;PRKG1;PRMT5;PROX1;PRPF19;PSEN1;PTBP2;PTCH1;PTEN;PTPN11;PTPRG;PYGO2;RAD1;RAPGEF2;RARA;RARB;RBFOX2;RBPJ;RECK;RELN;RERE;RFX4;RNF103;ROBO1;ROBO2;ROR1;RORA;RPGRIP1L;RPS6KA3;RTN4RL1;RYK;S100A8;S100A9;S1PR1;SALL1;SBK1;SCRIB;SCYL1;SCYL2;SCYL3;SEC16A;SEC24B;SECISBP2;SEMA3F;SEMA4C;SEMA5A;SEMA6B;SEMA6D;SETD2;SFRP1;SH3GL1;SHANK2;SHANK3;SHARPIN;SHROOM2;SHROOM4;SIN3A;SIRT2;SKI;SLC17A8;SLC1A2;SLC23A1;SLC25A46;SLC38A3;SLC6A4;SMAD1;SMG9;SMO;SNTG2;SOS1;SOX12;SOX13;SOX6;SOX9;SPATA5;SPHK2;SPTBN2;SRC;SRD5A1;SRF;SRGAP2;SRR;STAT3;STIL;STK3;STK4;SUFU;SUN1;SUZ12;SYNE2;SYNJ1;SYNJ2;SYT1;SZT2;TACC1;TACC2;TAF1;TBC1D23;TBX20;TBX3;TCTN1;TENT2;TGFB1;TGFBR2;TMEM98;TNFRSF21;TOX;TPP1;TPPP;TRAPPC9;TRIO;TRP53;TSC1;TSPAN2;TTBK1;TTBK2;TTC21B;TTC8;TTLL1;TUBGCP2;TULP3;TWSG1;TYRO3;UBA6;UBE2L3;VCAN;VIM;VLDLR;WDR1;WDR62;WNT4;WNT5A;WNT9B;WRN;WWP1;XAB2;XRCC1;XRN2;ZBTB16;ZEB1;ZFHX2;ZFHX3;ZFP148;ZFP335;ZMIZ1;ZPR1	AATK;ABAT;ABCA2;ABL1;ACTB;ADAM23;ADARB1;ADCY1;ADGRA2;ADGRG1;ADGRL2;AGTPBP1;AKNA;AKT3;ALDH5A1;AMIGO1;AMIGO2;ANP32B;APLP1;APLP2;ARCN1;ARHGAP35;ARSB;ATF2;ATIC;ATM;ATN1;ATP1A2;ATP1B2;ATP2B1;ATP2B2;ATP2B4;ATP7A;ATRN;ATRX;ATXN1;ATXN1L;AXL;B4GALT5;B4GALT6;BAG3;BAG6;BAK1;BBS4;BCL2;BCL2L11;BCL2L2;BCR;BMP4;BMP7;BMYC;BPTF;BRCA2;C2CD3;C3;CALM3;CCDC141;CCDC85C;CDH1;CDH2;CDK5RAP2;CDK5RAP3;CDK6;CELSR1;CEP120;CEP290;CFAP43;CHD7;CHD8;CHRD;CIC;CNP;CNTNAP1;COL4A1;CREB1;CRKL;CSF1R;CSNK1D;CSNK1E;CSNK2A2;CTNNB1;CTNND1;CTNS;CXCL12;D16ERTD472E;DAAM2;DAB2IP;DAG1;DCTN1;DHX30;DHX37;DIXDC1;DLC1;DLG5;DLL1;DNAJC30;DPYSL2;DUSP10;E2F1;EGFR;ELP3;EPHA4;EPHA7;EPHB6;ERCC2;EZH1;FAT4;FBXW11;FGFR2;FOXO3;FOXP2;FRS2;FYN;FZD1;FZD4;GATA2;GBA2;GDF10;GIGYF2;GIT1;GLIS2;GNPAT;GRN;GSK3B;HAP1;HAPLN4;HERC1;HIF1A;HNF1B;HNRNPD;HOOK3;HOXB2;HSPG2;IFT172;IGF1R;IL6ST;INHBA;IRS2;JARID2;JRKL;KALRN;KAT2A;KCNK3;KDM2B;KDM4A;KDM7A;KRAS;LAMC3;LDB1;LDLR;LHX2;LHX6;LIG4;LRP1;LRP6;LSR;MACO1;MAFB;MAL;MAP1S;MAPK3;MAPKAP1;MAPT;MBD3;MBP;MCPH1;MECP2;MED1;MED12;MEIS1;MEIS2;MEN1;METTL14;METTL3;MFSD2A;MINK1;MT-CO1;MT-ND4;MTF1;MTOR;MXRA8;MYCBP2;MYRF;NAV2;NCKAP1;NCOA6;NCSTN;NDE1;NDST1;NEURL1A;NF1;NF2;NFIB;NIN;NIPBL;NLGN2;NOTCH1;NOTCH3;NOVA2;NPTX1;NR1D1;NR2F2;NRP1;NRP2;NTRK2;NUMBL;OGDH;OLIG1;OPHN1;PAFAH1B1;PBX1;PBX2;PBX3;PCM1;PEX5;PFKFB3;PGAP1;PHACTR1;PHF8;PHLPP2;PIAS4;PKD1;PKD2;PLCB1;PLXNA2;PLXNA4;PLXNB2;POU6F1;PPP1R9B;PPP3CA;PPP3CC;PRKDC;PRKG1;PRMT5;PROX1;PSEN1;PTCH1;PTEN;PTPN11;PTPRG;RAB3GAP1;RAPGEF2;RARA;RBFOX2;RBPJ;RECK;RELN;RERE;RFX4;RNF103;ROR1;RORA;RPGRIP1L;RPS6KA3;RTN4RL1;RYK;S1PR1;SALL1;SBK1;SCN1B;SCRIB;SCYL1;SCYL2;SCYL3;SEC16A;SEC24B;SECISBP2;SEMA3F;SEMA4C;SEMA5A;SEMA6B;SEMA6D;SETD2;SH3GL1;SHANK2;SHANK3;SHROOM2;SHROOM4;SIN3A;SIRT2;SKI;SLC17A8;SLC1A2;SLC23A1;SLC2A1;SLC38A3;SLC6A4;SLC8A1;SMAD1;SMG9;SMO;SNTG2;SOS1;SOX12;SOX13;SOX6;SPATA5;SPHK2;SPINK5;SPTBN2;SRC;SRD5A1;SRF;SRGAP2;SRR;STAT3;STK3;STK4;SUFU;SYNE2;SYNJ1;SYNJ2;SYT1;SZT2;TACC1;TACC2;TAF1;TBX20;TBX3;TCTN1;TGFBR2;TNFRSF1B;TNFRSF21;TOX;TPP1;TPPP;TRAPPC9;TRIO;TSC1;TSKU;TSPAN2;TTBK1;TTBK2;TTC21B;TTC8;TTLL1;TULP3;UBE2L3;WDR1;WDR62;WNT5A;WNT9B;WRN;WWP1;XAB2;XRCC1;XRN2;ZBTB16;ZEB1;ZFHX2;ZFHX3;ZFP148;ZFP335;ZMIZ1;ZPR1		AATK;ABAT;ABCA2;ABL1;ACE;ACTB;ADAM23;ADARB1;ADGRA2;ADGRG1;ADGRL2;ADORA2A;AGTPBP1;AKNA;ALDH3A2;ALDH5A1;AMIGO1;AMIGO2;ANKLE2;ANP32B;APAF1;APLP2;APP;AQP1;ARCN1;ARHGAP35;ARL13B;ARSB;ASPM;ATAT1;ATF2;ATF5;ATIC;ATM;ATN1;ATP1A2;ATP2B1;ATP2B2;ATP2B4;ATP7A;ATRN;ATRX;ATXN1;ATXN1L;AVPR1A;AXL;B2M;B4GALT5;B4GALT6;BAG6;BASP1;BBS2;BCL2;BCL2L11;BCL2L2;BCR;BIN1;BMP4;BMP5;BMP7;BMPR1A;BOK;BPTF;BRCA2;BTBD3;BTD;BTG2;C2CD3;C3;C5AR1;CADM1;CALM3;CASP2;CASP3;CCDC141;CCDC85C;CDH1;CDH2;CDK20;CDK5RAP2;CDK5RAP3;CDK6;CELSR1;CENPF;CEP120;CEP290;CHD7;CHD8;CIC;CITED2;CLN8;CLU;CNP;COL3A1;COL4A1;COQ8B;CREB1;CRKL;CSF1R;CSK;CSNK1D;CSNK1E;CSNK2A2;CTNNB1;CTNND1;CTNS;CX3CR1;DAAM2;DAB2IP;DAG1;DCTN1;DHX30;DHX37;DIXDC1;DLC1;DLG5;DLL1;DNAJB1;DOCK7;DPYSL2;DUSP10;E2F1;ELP3;EML1;EPHA7;EPHB6;ERBB2;ERBB4;ERCC2;EXT1;EZH1;F2;FANCD2;FAT4;FBXO45;FBXW11;FGFR2;FOXO3;FOXP2;FPGS;FRS2;FYN;FZD1;FZD4;FZD6;GART;GAS8;GATA2;GBA;GDF10;GIGYF2;GIT1;GLIS2;GLUD1;GNAI3;GRN;GSK3B;GSN;HAPLN4;HDAC11;HERC1;HES1;HIF1A;HMGCS2;HNF1B;HOOK3;HOXB3;HSD3B1;HSP90AA1;HSP90AB1;HSPA5;HSPG2;ID1;ID2;ID4;IFNGR1;IFT172;IGF1R;IL1B;IL34;IL6ST;INTU;IRS2;ITGA8;ITGB1;JARID2;KAT2A;KCNJ10;KDM1A;KDM2B;KDM4A;KDM7A;KIF14;KRAS;LAMB1;LAMB2;LAMC3;LDLR;LHX2;LHX6;LRP1;LRP6;LRRK2;LSR;LYN;MACO1;MAOB;MAP2;MAP2K1;MAPK1;MAPK3;MAPKAP1;MAPT;MARCKS;MBOAT7;MBP;MCPH1;MED12;MEIS2;MEIS3;MEN1;METTL14;METTL3;MINK1;MKKS;MT-ND4;MTOR;MTPN;MXRA8;MYCBP2;MYRF;NAGLU;NAV2;NCKAP1;NCOA6;NCSTN;NDRG2;NDST1;NES;NF1;NF2;NFIB;NGFR;NIN;NIPBL;NLGN2;NOTCH1;NOTCH3;NPAS2;NR1D1;NRP2;NTRK2;NUMB;OGDH;OXCT1;PAFAH1B1;PBX1;PBX2;PBX3;PCDH18;PCM1;PDGFC;PDSS2;PEX5;PGAP1;PHF8;PHLPP2;PIAS4;PITPNM1;PKD1;PKD2;PLXNA2;PLXNA3;PLXNA4;PLXNB2;POU6F1;PPP1R9B;PPP3CA;PPP3CC;PRPF19;PSEN1;PTBP2;PTCH1;PTEN;PTPN11;PTPRG;PYGO2;RAB3GAP1;RAPGEF2;RARA;RBFOX2;RBPJ;RECK;RELN;RERE;RFX4;RGS4;RNF103;ROBO1;ROR1;RORA;RPGRIP1L;RPS6KA3;RTN4RL1;RYK;S1PR1;SALL1;SCN1B;SCRIB;SCYL1;SEC16A;SEC24B;SECISBP2;SEMA3F;SEMA4C;SEMA5A;SEMA6D;SETD2;SFRP1;SHANK2;SHANK3;SHROOM2;SHROOM4;SIN3A;SIRT2;SKI;SLC17A8;SLC1A2;SLC23A1;SLC2A1;SLC38A2;SLC38A3;SLC45A3;SLC8A1;SMAD1;SMO;SOS1;SOX13;SOX4;SOX6;SOX9;SPHK2;SPTBN2;SRD5A2;SRF;SRGAP2;SRR;STAT3;STIL;STK3;STK4;STXBP3;SUFU;SUN1;SUZ12;SYNE2;SYNJ1;SYNJ2;SYT1;SZT2;TACC1;TACC2;TAF1;TBX20;TBX3;TGFB1;TGFBR2;TMEM98;TNFRSF21;TOP2B;TOX;TPP1;TRAPPC9;TRIO;TRP53;TSC1;TSPAN2;TTBK2;TTC21B;TTLL1;TUBGCP2;TWSG1;UBA6;UBB;UBE2L3;UBE3A;VIM;VLDLR;WDR1;WDR62;WNT5A;WRN;WWP1;XRCC1;XRCC5;XRN2;ZBTB16;ZEB1;ZFHX2;ZFHX3;ZFP148;ZFP335;ZMIZ1					AATK;ABAT;ABCA2;ABCB6;ABL1;ACAT1;ACE;ACTL6A;ADAM23;ADARB1;ADGRG1;ADGRL2;ADORA2A;ALDH3A2;ALDH5A1;AMIGO2;AMIGO3;ANP32B;ANXA3;APLP2;AQP1;ARL13B;ARPC5;ARSB;ATF5;ATIC;ATM;ATP1A2;ATP2B2;ATP2B4;ATRN;ATXN1;ATXN1L;AVPR1A;B2M;BCL2L11;BCR;BIN1;BLOC1S6;BMP4;BMYC;BOK;BRCA2;C2CD3;CALM2;CASP2;CASP3;CCDC134;CCDC14;CCDC141;CCDC85C;CCNG1;CDH1;CDH2;CDK6;CDKN2C;CELSR1;CEP120;CHD7;CITED2;CLN5;CNP;CNTNAP1;COL3A1;COL4A1;CREB1;CRK;CRKL;CSF1R;CSNK1D;CTNNB1;CTNND1;CTNS;CX3CR1;CXCL12;D16ERTD472E;DAB2IP;DAG1;DCT;DCTN1;DIXDC1;DLC1;DUSP10;ELP3;EML1;EPHA7;EPOR;ERBB4;EZH1;FOXO3;FUT1;FYN;FZD1;FZD4;FZD6;GBA2;GIT1;GLIS2;GNB4;GNPAT;GSK3B;GSN;GSTP2;HAP1;HDAC1;HDAC11;HES1;HIF1A;HMGCS2;HNF1B;HNRNPD;HSP90AB1;HSPG2;ID2;IFNGR1;INTU;ITGA8;ITGB1;JARID2;JRKL;KALRN;KDM1A;KDM2B;KDM4A;KDM7A;LAMB1;LAMB2;LDLR;LHX6;LOXL3;LRP2;LRP6;LYN;MAOB;MAP1S;MAP2K1;MAPK1;MAPK3;MAPKAP1;MARCKSL1;MBOAT7;MECP2;MED12;MEIS2;MEN1;METTL14;MINK1;MNAT1;MPST;MT-CO1;MT-ND4;MTOR;MTPN;MYCBP2;MYRF;NAV2;NCOA6;NCSTN;NDEL1;NDN;NDRG2;NDST1;NGFR;NIPBL;NLGN2;NOTCH1;NPTX1;NR1D1;NR2F2;NRP1;NTRK2;NUMB;OGDH;OLIG1;OXCT1;PAFAH1B1;PAM;PBX1;PBX2;PCDH18;PCM1;PDGFC;PDSS2;PEX5;PHF8;PHLPP2;PKD2;PLP1;PLXNA4;POMK;POU6F1;PPP1R9B;PPP3CC;PRKDC;PRKN;PROX1;PTPN11;PYGO2;RAB18;RAPGEF2;RARB;RBPJ;RFX4;RGS2;RGS4;RNF103;ROBO1;ROBO2;ROR1;RPGRIP1L;RPS6KA3;RTN4;RTN4RL1;S1PR1;SCN1B;SCYL1;SCYL2;SCYL3;SDF4;SEC16A;SEC24B;SECISBP2;SEMA4C;SEMA6D;SERPINE2;SETD2;SHANK2;SHROOM2;SIN3A;SLC17A8;SLC23A1;SLC2A1;SLC45A3;SLC6A4;SMG9;SMO;SOS1;SOX12;SOX13;SOX4;SOX6;SPHK2;SPTBN2;SRD5A1;SRD5A2;SRF;SRGAP2;SRR;STK3;STK4;SUN1;SUZ12;SYNJ2;SYT1;TACC1;TACC2;TBC1D23;TBX3;TCTN1;TGFBR2;TLR2;TM7SF2;TMEM98;TNFRSF21;TOP2B;TPP1;TPPP;TRAPPC9;TRIO;TRP53;TSC1;TTBK2;TTC21B;TTC8;TUBGCP2;TWSG1;TYROBP;VIM;WDR1;WDR62;WLS;WNT2;WRN;WWP1;XRN2;YWHAE;YWHAH;ZEB1;ZFHX2;ZFP335;ZMIZ1		AATK;ABAT;ABCA2;ABL1;ACAT1;ACTB;ADAM23;ADARB1;ADGRG1;ADGRL2;AGTPBP1;ALDH3A2;ALDH5A1;AMIGO2;ANKLE2;ANP32B;APAF1;APLP2;APP;ARCN1;ARHGAP35;ARPC5;ARSB;ATF2;ATIC;ATM;ATP2B1;ATP6AP2;ATP6V0D1;ATP7A;ATRN;ATRX;ATXN1;ATXN1L;B2M;BAG6;BBS2;BBS4;BCL2L11;BMP2;BMPR1A;BMYC;BNIP3;BPTF;BRCA2;BTBD3;BTD;C2CD3;C3;CADM1;CCDC134;CCDC141;CDH2;CDK6;CELSR1;CEP120;CEP290;CFAP43;CHD7;CHD8;CHRNB2;CIC;CLN8;CLU;COL4A1;CRKL;CSNK2A2;CTNND1;CTNS;CXCL12;DAAM2;DAB2IP;DAG1;DDIT4;DHX30;DHX37;DLC1;DNAJC30;EGFR;EIF2B1;EIF2B3;EIF2B4;EIF2B5;ELP3;EML1;ERBB4;EXT1;EZH2;FBXO45;FCGR3;FOXO3;FOXP2;FPGS;FRS2;FZD1;FZD4;FZD6;GART;GAS8;GBA;GDF10;GIGYF2;GLUD1;GM17018;GNAI3;GNPAT;GRN;GSK3B;HAPLN1;HERC1;HES1;HIF1A;HMGCS2;HNF1B;HNRNPD;HOOK3;HPRT;HSP90AB1;HSPA5;HSPG2;ID1;ID4;IFNGR1;IFT172;IL6ST;INHBA;INHBB;JARID2;KDM1A;KDM2B;KDM4A;KDM7A;KRAS;LAMB1;LAMC3;LHX2;LHX6;LIG4;LRP1;LRP6;LRRK2;MACO1;MAFB;MAOB;MAP2K1;MAPK1;MAPKAP1;MBOAT7;MECP2;MED1;MED12;MEIS2;METTL14;MFSD2A;MTF1;MTOR;MTPN;MYCBP2;MYRF;NAV2;NCKAP1;NCOA6;NCSTN;NDE1;NDRG2;NDST1;NDUFS3;NF1;NFIB;NIPBL;NOTCH1;NRP1;NRP2;NUMB;OGDH;OLIG1;OPHN1;PAFAH1B1;PAFAH1B2;PAM;PBX3;PCM1;PDGFC;PDSS2;PEX13;PEX5;PFKFB3;PGAP1;PHLPP2;PKD2;PLCB1;PLXNB2;PPP3CA;PPT1;PROX1;PSEN1;PTBP2;PTEN;PTPN11;PTPRG;RAB18;RAB3GAP1;RAPGEF2;RARA;RBFOX2;RBPJ;RECK;RELN;RERE;RFX4;RHOA;RNF103;RORA;RPGRIP1L;RTN4;SALL1;SBK1;SCRIB;SCYL2;SCYL3;SDF4;SEC16A;SEC24B;SECISBP2;SELENOP;SEMA6B;SERPINE2;SETD2;SHROOM2;SIRT2;SKI;SLC17A8;SLC1A2;SLC23A1;SLC2A1;SLC38A2;SLC45A3;SMAD1;SNTG2;SOS1;SOX13;SOX6;SPATA5;SPHK2;SPTBN2;SRD5A1;SRR;STAT3;STK4;STXBP3;SUN1;SUZ12;SYNJ1;SYNJ2;SYT1;SZT2;TACC1;TACC2;TACC3;TAF1;TBC1D23;TBX3;TENT2;TGFBR2;TMX2;TNFRSF1B;TNFRSF21;TOP2B;TOX;TPP1;TRAPPC9;TRIO;TSKU;TTBK1;TTPA;TWSG1;UBA6;UBB;UBE2L3;UCHL5;UTP3;VLDLR;WDR1;WNT2;WRN;WWP1;XAB2;XRCC5;XRN2;YWHAE;YWHAH;YWHAQ;ZBTB16;ZEB1;ZFHX2;ZFP148;ZFP335;ZMIZ1
GOBP_CENTRAL_NERVOUS_SYSTEM_NEURON_AXONOGENESIS	2.10448	0	1.6771	0	-1.65787	0	0	-1.79126	0	0	0	0	0	0	0	0	0	0	1.77113	2.09822	-1.67359	2.11276	2.1767	-1.54466	1.78475	0	0	0	0	0	2.22754	0	0.0413867	0	0.122665	0	0.0847569	0	0	0.0881087	0	0	0	0	0	0	0	0	0	0	0.0685966	0.0178684	0.14426	0.0113005	0.0388583	0.197762	0.162083	0	0	0	0	0	0.0223534	0
GOBP_CENTRAL_NERVOUS_SYSTEM_NEURON_DEVELOPMENT	0	0	1.88455	0	-2.08343	0	0	-1.91279	0	0	0	0	0	0	0	0	0	0	1.82647	2.20444	-2.08999	2.26818	0	-2.12463	1.76402	0	0	0	0	0	1.74322	0	0	0	0.057551	0	0.0128078	0	0	0.057194	0	0	0	0	0	0	0	0	0	0	0.0544104	0.0101589	0.0287348	0.00472309	0	0.0237996	0.172376	0	0	0	0	0	0.14295	0
GOBP_CENTRAL_NERVOUS_SYSTEM_NEURON_DIFFERENTIATION	0	0	2.6507	0	-2.46805	0	0	-2.26349	-1.98207	0	0	0	0	0	0	0	0	0	2.93168	2.97173	-2.31025	2.29061	1.97663	-1.75379	0	0	0	0	0	0	0	0	0	0	0.000728176	0	0.00123503	0	0	0.0115992	0.027021	0	0	0	0	0	0	0	0	0	4.69532e-05	1.41556e-05	0.00945347	0.00412581	0.0827725	0.102965	0	0	0	0	0	0	0	0
GOBP_CENTRAL_NERVOUS_SYSTEM_PROJECTION_NEURON_AXONOGENESIS	1.73491	0	1.95341	0	-1.71998	0	0	-1.7382	0	-1.9298	0	0	0	0	0	0	0	0	1.66382	1.90826	-1.86302	1.92194	1.95381	-1.49781	2.32667	0	0	0	0	0	1.99121	0	0.147772	0	0.0418483	0	0.0673701	0	0	0.106757	0	0.0724195	0	0	0	0	0	0	0	0	0.100328	0.0416046	0.0778554	0.0294289	0.087541	0.223927	0.0192123	0	0	0	0	0	0.0611261	0
GOBP_CENTRIOLE_ASSEMBLY	0	-2.26408	2.39043	0	1.51138	0	0	0	0	2.24671	0	0	0	0	1.59207	0	-2.71756	-1.96805	0	0	2.33927	1.32472	0	2.06095	0	-2.18654	0	0	0	-1.53659	1.84454	0	0	0.0136756	0.00402111	0	0.228752	0	0	0	0	0.0190756	0	0	0	0	0.172698	0	0.000568852	0.0713599	0	0	0.0103448	0.248764	0	0.0325743	0	0.0591905	0	0	0	0.213115	0.109992	0																										4933427D14RIK;ALMS1;C2CD3;CCP110;CDK5RAP2;CENPJ;CEP135;CEP152;CEP192;CEP295;CEP44;CEP76;CETN2;CHMP2A;KAT2B;NUP62;OFD1;PLK2;PLK4;POC1B;RTTN;SASS6;SPICE1;TRIM37;VPS4B
GOBP_CENTRIOLE_CENTRIOLE_COHESION	-1.75606	-1.94885	1.58881	0	0	0	0	0	0	0	0	0	0	0	2.02155	0	-2.01791	-2.50348	1.59567	0	0	1.82772	0	1.61673	0	0	0	0	0	0	0	0	0.197492	0.0685543	0.16022	0	0	0	0	0	0	0	0	0	0	0	0.0401659	0	0.0415328	0.00281931	0.127527	0	0	0.0447601	0	0.198792	0	0	0	0	0	0	0	0
GOBP_CENTRIOLE_ELONGATION	0	0	0	0	0	0	0	0	0	0	0	0	0	0	0	0	0	0	0	0	0	0	0	0	-1.7235	0	0	0	1.66044	0	0	0	0	0	0	0	0	0	0	0	0	0	0	0	0	0	0	0	0	0	0	0	0	0	0	0	0.238718	0	0	0	0.1896	0	0	0
GOBP_CENTROMERE_COMPLEX_ASSEMBLY	-1.85555	-3.05252	0	-3.92944	2.35424	0	2.00431	3.03639	0	2.29118	0	0	0	0	2.32817	0	-2.86911	-3.70584	0	-2.52324	2.14419	0	-3.26404	2.56035	0	0	0	0	0	0	1.61902	0	0.142874	3.5666e-05	0	0	0.0069768	0	0.143758	2.05495e-05	0	0.0147136	0	0	0	0	0.00966562	0	0.000190341	0	0	0.00389746	0.0291259	0	5.46412e-05	0.00169081	0	0	0	0	0	0	0.194701	0		CENPA;CENPC1;CENPE;CENPF;CENPH;CENPI;CENPK;CENPN;CENPP;CENPW;DLGAP5;HELLS;HJURP;KNTC1;MIS18A;OIP5		CENPA;CENPC1;CENPE;CENPF;CENPH;CENPI;CENPK;CENPN;CENPO;CENPP;CENPS;CENPT;CENPW;DLGAP5;HELLS;ITGB3BP;KNTC1;MIS18A;NASP;OIP5;RB1			CENPA;CENPC1;CENPF;CENPI;CENPK;CENPN;CENPO;CENPP;CENPT;CENPV;DLGAP5;HJURP;ITGB3BP;POGZ;RB1;RNF4;TRAPPC12	CENPE;CENPF;CENPI;CENPK;CENPN;CENPP;CENPT;CENPW;DLGAP5;HELLS;HJURP;ITGB3BP;KNTC1;MIS18A;OIP5										CENPA;CENPC1;CENPE;CENPF;CENPH;CENPI;CENPK;CENPN;CENPO;CENPP;CENPV;CENPW;DLGAP5;HELLS;HJURP;ITGB3BP;KNTC1;NASP;OIP5		CENPA;CENPC1;CENPF;CENPH;CENPI;CENPK;CENPP;CENPS;CENPW;DLGAP5;HELLS;ITGB3BP;KNTC1;MIS18A;OIP5			CENPA;CENPC1;CENPE;CENPF;CENPH;CENPI;CENPK;CENPN;CENPO;CENPS;CENPT;CENPW;DLGAP5;HELLS;KNTC1;MIS12;MIS18A;NASP;OIP5;RB1
GOBP_CENTROMERIC_SISTER_CHROMATID_COHESION	0	0	0	0	0	0	0	1.65621	0	0	0	0	0	0	0	0	0	-1.71393	0	0	0	1.36176	0	1.60282	0	0	0	0	0	0	0	0	0	0	0	0	0	0	0	0.164637	0	0	0	0	0	0	0	0	0	0.185256	0	0	0	0.223976	0	0.207132	0	0	0	0	0	0	0	0
GOBP_CENTROSOME_DUPLICATION	-1.92194	-2.32562	1.85279	0	1.68878	0	0	0	0	2.70419	0	0	0	0	1.9713	0	-2.7252	-2.18673	0	0	1.93006	1.36441	0	2.74592	0	-2.39748	0	0	0	0	0	0	0.111453	0.0096573	0.0646034	0	0.135919	0	0	0	0	0.000904526	0	0	0	0	0.0481357	0	0.000515509	0.0233224	0	0	0.0786343	0.222368	0	0.000392136	0	0.0208239	0	0	0	0	0	0										4933427D14RIK;ALMS1;ARHGEF10;BRCA2;CCP110;CDK2;CDK5RAP2;CENPJ;CEP120;CEP131;CEP135;CEP152;CEP192;CEP295;CEP44;CEP63;CEP72;CEP76;CETN2;CHMP1B;CHMP2A;CHMP2B;CHMP3;CHMP4B;CHMP4C;CHMP5;CKAP5;GEN1;KAT2B;NAT10;NDE1;OFD1;PLK2;PLK4;POC1B;ROCK2;SASS6;SIRT1;SPICE1;TMEM67;TRIM37;VPS4B;WDR62;XRCC3														4933427D14RIK;ALMS1;BRCA2;CCNF;CENPJ;CEP120;CEP135;CEP152;CEP192;CEP295;CEP44;CEP72;CEP76;CETN2;CHMP2B;CHORDC1;CKAP5;CNTROB;FBXW5;GEN1;KAT2A;MDM1;NAT10;NDC80;NDE1;OFD1;PKHD1;PLK2;PLK4;RTTN;SASS6;SIRT1;STIL;TMEM67;TRIM37;USP33;VPS4B;WDR62;XPO1;XRCC3		4933427D14RIK;ALMS1;ARHGEF10;BRCA2;C2CD3;CCNF;CCP110;CDK5RAP2;CENPJ;CEP120;CEP135;CEP152;CEP192;CEP295;CEP44;CEP63;CEP76;CETN2;CHMP1B;CHMP2A;CHMP2B;CHMP4B;CHMP4C;CHMP5;CHORDC1;CKAP5;CNTROB;GEN1;KAT2B;NAT10;NDE1;NUP62;OFD1;PKD2;PKHD1;PLK2;PLK4;POC1B;ROCK2;RTTN;SASS6;SIRT1;SPICE1;TRIM37;USP33;VPS4B;XPO1;XRCC3
GOBP_CENTROSOME_SEPARATION	0	-1.70017	0	0	0	0	0	1.64226	0	0	0	0	0	0	0	0	-1.50385	-1.93034	0	0	0	0	0	2.16372	0	0	0	0	0	0	0	0	0	0.168529	0	0	0	0	0	0.172285	0	0	0	0	0	0	0	0	0.245782	0.0823467	0	0	0	0	0	0.0197794	0	0	0	0	0	0	0	0
GOBP_CERAMIDE_1_PHOSPHATE_TRANSPORT	0	0	0	0	0	0	0	0	0	0	0	0	0	0	-1.54272	1.77551	0	0	0	0	0	0	0	0	0	0	0	0	0	0	0	0	0	0	0	0	0	0	0	0	0	0	0	0	0	0	0.232468	0.171261	0	0	0	0	0	0	0	0	0	0	0	0	0	0	0	0
GOBP_CERAMIDE_BIOSYNTHETIC_PROCESS	0	0	0	0	0	0	0	0	0	0	0	0	0	1.79898	0	0	0	0	1.72077	1.6861	0	0	0	0	0	0	0	0	0	0	0	0	0	0	0	0	0	0	0	0	0	0	0	0	0	0.100608	0	0	0	0	0.0821289	0.0986956	0	0	0	0	0	0	0	0	0	0	0	0
GOBP_CERAMIDE_CATABOLIC_PROCESS	0	0	0	0	0	0	0	0	0	0	0	0	0	0	1.47962	0	0	0	0	0	0	0	0	0	0	0	0	0	0	0	0	1.75394	0	0	0	0	0	0	0	0	0	0	0	0	0	0	0.23659	0	0	0	0	0	0	0	0	0	0	0	0	0	0	0	0	0.133246
GOBP_CERAMIDE_METABOLIC_PROCESS	0	0	0	2.07913	0	0	0	0	0	0	0	0	-1.53826	1.71679	0	0	0	0	0	0	0	0	0	0	1.84689	0	0	0	2.24533	0	1.53236	1.61146	0	0	0	0.134257	0	0	0	0	0	0	0	0	0.209086	0.129308	0	0	0	0	0	0	0	0	0	0	0.137639	0	0	0	0.0227172	0	0.243656	0.203849				ABCA2;ACER2;AGK;ASAH1;ASAH2;B3GALT1;B3GALT4;B4GALNT1;B4GALT4;B4GALT5;CERS5;CERS6;CLN6;CLN8;DEGS1;GALC;GBA;GBA2;GM2A;HEXA;HEXB;NAGA;NEU1;NSMAF;ORMDL3;PLA2G15;PLPP2;PLPP3;PPP2CA;PRKAA1;SAMD8;SGMS2;SGPL1;SIRT3;SMPD1;SMPD2;SMPD3;SMPD4;SPHK1;SPHK2;SPTLC2;ST3GAL3;ST3GAL5;ST6GALNAC3;ST6GALNAC4;ST8SIA4
GOBP_CERAMIDE_TRANSPORT	0	0	0	0	0	0	0	0	0	0	0	0	0	0	-1.74072	1.87326	0	0	1.87928	1.47119	0	0	0	0	0	0	0	0	0	0	0	0	0	0	0	0	0	0	0	0	0	0	0	0	0	0	0.126796	0.122225	0	0	0.0436174	0.196081	0	0	0	0	0	0	0	0	0	0	0	0
GOBP_CEREBELLAR_CORTEX_DEVELOPMENT	0	0	1.48303	0	0	0	0	0	0	0	0	0	-1.66419	0	0	0	0	0	0	1.40094	0	1.37346	0	0	0	0	0	0	0	0	0	0	0	0	0.214426	0	0	0	0	0	0	0	0	0	0.146374	0	0	0	0	0	0	0.237106	0	0.216217	0	0	0	0	0	0	0	0	0	0
GOBP_CEREBELLAR_CORTEX_FORMATION	0	0	1.7514	0	-1.47939	0	0	0	-1.78242	0	0	0	-1.55451	0	0	0	0	0	1.84784	2.03706	0	0	0	0	0	0	0	0	0	0	0	0	0	0	0.0936493	0	0.158159	0	0	0	0.0623359	0	0	0	0.200117	0	0	0	0	0	0.049825	0.0231975	0	0	0	0	0	0	0	0	0	0	0	0
GOBP_CEREBELLAR_CORTEX_MORPHOGENESIS	0	0	1.89718	0	0	0	0	0	-1.50903	0	0	0	-1.57415	0	0	0	0	0	1.63273	1.67501	0	1.51816	0	0	0	0	0	0	0	0	0	0	0	0	0.0545421	0	0	0	0	0	0.162339	0	0	0	0.190224	0	0	0	0	0	0.113042	0.101946	0	0.139823	0	0	0	0	0	0	0	0	0	0
GOBP_CEREBELLAR_PURKINJE_CELL_LAYER_DEVELOPMENT	0	0	1.4865	0	0	0	0	0	-1.66229	0	0	0	0	0	0	0	0	0	0	0	0	1.68113	0	0	0	0	0	0	0	0	0	0	0	0	0.212195	0	0	0	0	0	0.0979409	0	0	0	0	0	0	0	0	0	0	0	0	0.07838	0	0	0	0	0	0	0	0	0	0
GOBP_CEREBELLAR_PURKINJE_CELL_LAYER_FORMATION	0	0	1.73896	0	-1.35703	0	0	0	-2.22435	0	0	0	0	0	0	0	0	0	1.6532	1.9428	0	0	0	0	-1.72959	0	0	0	0	0	0	0	0	0	0.0979828	0	0.228406	0	0	0	0.00781056	0	0	0	0	0	0	0	0	0	0.104653	0.0353512	0	0	0	0	0.237739	0	0	0	0	0	0	0
GOBP_CEREBELLAR_PURKINJE_CELL_LAYER_MORPHOGENESIS	0	0	1.9075	0	0	0	0	0	-2.03162	0	0	0	-1.51869	0	0	0	0	0	1.60894	1.63204	0	1.62103	0	0	0	0	0	0	0	0	0	0	0	0	0.0520765	0	0	0	0	0	0.0213348	0	0	0	0.219241	0	0	0	0	0	0.12221	0.119461	0	0.0979063	0	0	0	0	0	0	0	0	0	0
GOBP_CEREBRAL_CORTEX_CELL_MIGRATION	0	-1.63564	1.44251	0	-1.47138	0	0	0	0	0	0	0	0	1.49984	0	0	0	0	1.92897	1.60536	0	2.38252	1.77001	0	1.68606	0	-1.75175	0	1.60292	0	1.67712	0	0	0.212834	0.237521	0	0.162501	0	0	0	0	0	0	0	0	0.235883	0	0	0	0	0.0356659	0.131149	0	0.00220009	0.154503	0	0.209077	0	0.183417	0	0.21899	0	0.170137	0
GOBP_CEREBRAL_CORTEX_DEVELOPMENT	0	0	1.6	0	-2.09081	0	0	0	0	0	0	0	-2.10711	1.48041	0	0	0	0	2.20373	2.07922	0	2.43411	1.76521	0	0	0	0	0	2.0339	-1.57763	0	0	0	0	0.155663	0	0.0123711	0	0	0	0	0	0	0	0.0291292	0.246493	0	0	0	0	0.00922076	0.0193651	0	0.00152275	0.157341	0	0	0	0	0	0.0565056	0.189087	0	0
GOBP_CEREBRAL_CORTEX_NEURON_DIFFERENTIATION	0	0	0	0	0	0	0	0	0	0	0	0	0	0	0	0	0	0	1.63942	1.65986	0	1.57341	0	0	0	0	0	0	1.62204	0	0	0	0	0	0	0	0	0	0	0	0	0	0	0	0	0	0	0	0	0	0.110241	0.107772	0	0.115893	0	0	0	0	0	0	0.211088	0	0	0
GOBP_CEREBRAL_CORTEX_RADIALLY_ORIENTED_CELL_MIGRATION	0	-1.69068	1.53752	0	-1.91487	0	0	-1.6214	0	0	0	0	0	0	0	0	-1.76797	0	1.6179	1.53165	0	2.4013	1.8164	0	2.18614	0	-2.20859	0	0	0	2.02882	1.81296	0	0.175951	0.183243	0	0.0290587	0	0	0.14977	0	0	0	0	0	0	0	0	0.108507	0	0.118215	0.163262	0	0.00193056	0.131287	0	0.0420568	0	0.0392143	0	0	0	0.0527669	0.109712
GOBP_CEREBRAL_CORTEX_TANGENTIAL_MIGRATION	0	0	0	0	0	0	0	0	0	0	0	0	0	0	0	0	0	0	0	0	0	0	1.62604	0	0	0	0	0	0	0	0	0	0	0	0	0	0	0	0	0	0	0	0	0	0	0	0	0	0	0	0	0	0	0	0.231886	0	0	0	0	0	0	0	0	0
GOBP_CGMP_BIOSYNTHETIC_PROCESS	0	0	0	0	0	0	0	0	0	0	0	0	0	0	0	0	0	0	0	0	0	0	0	0	0	0	0	0	0	0	2.04076	0	0	0	0	0	0	0	0	0	0	0	0	0	0	0	0	0	0	0	0	0	0	0	0	0	0	0	0	0	0	0	0.0502845	0
GOBP_CGMP_MEDIATED_SIGNALING	0	0	0	0	0	0	0	0	0	0	0	0	-1.66202	1.5903	0	0	0	0	0	0	0	0	0	0	1.73871	0	0	0	0	0	0	0	0	0	0	0	0	0	0	0	0	0	0	0	0.146806	0.186726	0	0	0	0	0	0	0	0	0	0	0.18258	0	0	0	0	0	0	0
GOBP_CGMP_METABOLIC_PROCESS	0	0	0	0	0	0	0	0	0	1.70996	0	0	-1.52576	0	0	0	0	0	0	0	0	0	0	0	0	0	0	0	0	-1.55083	1.65227	0	0	0	0	0	0	0	0	0	0	0.198209	0	0	0.216228	0	0	0	0	0	0	0	0	0	0	0	0	0	0	0	0	0.20459	0.181002	0
GOBP_CHANGES_TO_DNA_METHYLATION_INVOLVED_IN_EMBRYO_DEVELOPMENT	0	0	1.65896	0	0	0	0	0	0	0	0	1.90847	0	0	0	0	0	0	0	0	0	1.61829	0	0	1.61676	0	0	0	0	0	0	0	0	0	0.12971	0	0	0	0	0	0	0	0	0.226115	0	0	0	0	0	0	0	0	0	0.0988418	0	0	0.246233	0	0	0	0	0	0	0
GOBP_CHAPERONE_COFACTOR_DEPENDENT_PROTEIN_REFOLDING	0	1.56042	0	0	0	0	0	0	0	0	0	0	0	0	0	2.05912	0	0	0	0	0	0	0	0	0	0	0	0	0	0	0	-1.91057	0	0.190648	0	0	0	0	0	0	0	0	0	0	0	0	0	0.0617642	0	0	0	0	0	0	0	0	0	0	0	0	0	0	0	0.133369
GOBP_CHAPERONE_MEDIATED_AUTOPHAGY	0	0	0	0	0	0	0	0	0	0	0	0	0	0	0	0	0	0	0	0	-1.53208	0	0	0	0	0	0	0	0	0	0	0	0	0	0	0	0	0	0	0	0	0	0	0	0	0	0	0	0	0	0	0	0.214071	0	0	0	0	0	0	0	0	0	0	0
GOBP_CHAPERONE_MEDIATED_PROTEIN_COMPLEX_ASSEMBLY	0	0	-1.69979	0	1.72524	0	0	2.12905	2.12394	0	0	0	0	0	-1.54336	0	0	0	0	-1.75057	0	0	0	0	0	0	0	2.43824	0	0	-1.73068	-1.97211	0	0	0.170802	0	0.120251	0	0	0.0190513	0.0336525	0	0	0	0	0	0.232098	0	0	0	0	0.178776	0	0	0	0	0	0	0	0.0202206	0	0	0.167909	0.106345																												BBS10;CCT2;CLU;HSP90AA1;HSP90AB1;HSPA4;LONP1;MKKS;NDUFAF1;PFDN6;PSMG1;PSMG2;PSMG3;STUB1
GOBP_CHAPERONE_MEDIATED_PROTEIN_FOLDING	2.08391	1.70114	-1.92819	-1.76875	0	0	0	2.42238	2.3164	0	2.41899	0	-1.78456	0	-1.62113	2.95857	0	0	-1.73213	0	0	0	0	0	-2.14654	0	2.43509	2.48968	0	0	-2.81532	-2.64188	0.0443227	0.119964	0.0836491	0.164316	0	0	0	0.00362046	0.0112816	0	0.0490343	0	0.102543	0	0.185211	0.000315909	0	0	0.204693	0	0	0	0	0	0.0489635	0	0.015114	0.0135334	0	0	0.000493733	0.00305438									BAG1;CCT2;CCT3;CCT4;CCT5;CCT7;CCT8;CD74;CHORDC1;CLU;CRTAP;DFFA;DNAJB1;DNAJB2;DNAJB4;DNAJB6;DNAJC24;DNAJC5;DNAJC7;FKBP11;FKBP1A;FKBP2;FKBP4;FKBP5;GAK;HSPA13;HSPA14;HSPA2;HSPA5;HSPA9;HSPB1;HSPB6;HSPH1;P3H1;PDCD5;PDCL3;PDIA4;PEX19;PPIB;PPID;PTGES3;SDF2;ST13;TCP1;TOR1A;TOR1B;TOR2A;TRAP1;UNC45A		BAG1;CCT2;CCT3;CCT5;CCT7;CCT8;CD74;CHORDC1;CRTAP;DFFA;DNAJB1;DNAJB12;DNAJB14;DNAJB2;DNAJB5;DNAJC18;DNAJC24;DNAJC7;FKBP11;FKBP1A;FKBP2;FKBP4;FKBP5;GAK;HSPA13;HSPA14;HSPA5;HSPB1;HSPB6;HSPH1;PDCD5;PDIA4;PPIB;PPID;SDF2L1;TCP1;TOR2A;TRAP1;UNC45A					CCT2;CCT3;CCT4;CCT5;CCT7;CCT8;CD74;CHORDC1;CRTAP;DFFA;DNAJB1;DNAJB12;DNAJB14;DNAJB2;DNAJB4;DNAJB6;DNAJC18;DNAJC24;DNAJC5;DNAJC7;ERO1L;FKBP1A;FKBP4;FKBP5;GAK;HSPA13;HSPA14;HSPA2;HSPA5;HSPB1;HSPB6;HSPH1;P3H1;PDCL3;PDIA4;PEX19;PPIB;PPID;PTGES3;SDF2;SDF2L1;TCP1;TOR1A;TOR1B;TOR2A;UNC45A;UNC45B									BAG1;CCT2;CCT3;CCT4;CCT5;CCT7;CCT8;CHORDC1;CLU;DFFA;DNAJB1;DNAJB12;DNAJB14;DNAJB2;DNAJB4;DNAJB6;DNAJC18;DNAJC24;DNAJC7;ERO1L;FKBP11;FKBP2;FKBP4;FKBP5;GAK;HSPA13;HSPA14;HSPA5;HSPA9;HSPB1;HSPB6;HSPH1;P3H1;PDCD5;PDCL3;PDIA4;PEX19;PPID;PTGES3;SDF2;SDF2L1;ST13;TCP1;TRAP1		BAG1;CCT2;CCT3;CCT4;CCT5;CCT7;CCT8;CD74;CHORDC1;CLU;CRTAP;DFFA;DNAJB1;DNAJB14;DNAJB2;DNAJB4;DNAJB5;DNAJB6;DNAJC18;DNAJC24;DNAJC5;DNAJC7;ERO1L;FKBP11;FKBP1A;FKBP2;FKBP4;FKBP5;HSPA13;HSPA14;HSPA5;HSPA9;HSPB1;HSPH1;P3H1;PDCD5;PDCL3;PEX19;PPIB;PPID;PTGES3;SDF2;ST13;TCP1;TOR1A;TOR2A;TRAP1;UNC45A	BAG1;CCT2;CCT3;CCT4;CCT5;CCT7;CCT8;CD74;CHORDC1;CLU;CRTAP;DNAJB1;DNAJB12;DNAJB14;DNAJB2;DNAJB5;DNAJB6;DNAJC18;DNAJC24;DNAJC7;FKBP11;FKBP1A;FKBP2;FKBP4;FKBP5;HSPA13;HSPA2;HSPA5;HSPB1;HSPH1;P3H1;PDCD5;PDCL3;PDIA4;PPIB;PPID;PTGES3;SDF2;SDF2L1;ST13;TCP1;TOR1A;TOR2A;TRAP1;UNC45A			CCT2;CCT3;CCT5;CCT7;CCT8;CHORDC1;CLU;DFFA;DNAJB12;DNAJB5;DNAJB6;DNAJC18;DNAJC24;DNAJC5;FKBP1A;FKBP2;FKBP4;FKBP5;HSPA13;HSPA14;HSPA2;HSPA5;HSPA9;HSPB1;HSPH1;P3H1;PDCD5;PDCL3;PDIA4;PEX19;PPIB;PPID;PTGES3;SDF2;SDF2L1;TCP1;TOR1A;TOR1B;TOR2A;TRAP1;UNC45A	CCT2;CCT3;CCT4;CCT5;CCT7;CCT8;CHORDC1;DNAJB1;DNAJB14;DNAJB2;DNAJB4;DNAJC7;ERO1L;FKBP4;HSPA13;HSPA5;HSPA9;HSPB1;HSPH1;P3H1;PDCL3;PDIA4;PPID;PTGES3;SDF2;SDF2L1;ST13;TCP1;TRAP1;UNC45B
GOBP_CHEMICAL_HOMEOSTASIS	0	1.61345	1.44929	1.89034	-3.16584	0	0	-1.92276	-2.82201	-3.18822	0	0	-2.90529	2.48008	-3.58643	0	0	0	3.1145	3.41291	-3.0565	4.02371	0	-2.04744	0	1.8506	-1.71513	0	3.03694	-1.8775	1.61578	1.99371	0	0.161813	0.233089	0.229732	0	0	0	0.0550319	0.000189013	4.84619e-05	0	0	0.000276938	0.00401973	0	0	0	0	7.00695e-06	0	5.02893e-05	0	0	0.0335233	0	0.183247	0.199779	0	0.000128935	0.0739601	0.196391	0.0564072										1600014C10RIK;ABCA1;ABCA2;ABCA3;ABCB6;ABCB7;ABCC6;ABCD1;ABCG1;ABCG5;ABCG8;ABHD4;ABHD5;ABHD8;ABL1;ACO1;ACOX2;ACOX3;ACSM1;ACSM3;ADCK1;ADCY5;ADCYAP1R1;ADGRF5;ADIPOR1;ADNP;ADORA2A;ADRA1A;ADRA2A;AFG3L2;AGT;AKT1;ALAS2;ANGPTL4;ANGPTL8;ANKRD9;ANXA6;APOA1;APOA2;APOA5;APOC3;APOC4;APOE;APOM;AQP1;AQP11;AQP4;AQP9;ARF1;ASPSCR1;ATOX1;ATP13A1;ATP13A2;ATP1A1;ATP1A2;ATP1B1;ATP2B4;ATP5B;ATP6AP1;ATP6AP2;ATP6V0A1;ATP6V0A2;ATP6V0D1;ATP6V1A;ATP6V1G1;ATP6V1H;ATP7A;ATP7B;BACE2;BAD;BAX;BCAP31;BCL2;BMP6;BNIP3;BOK;BOLA2;BTBD9;C1QTNF1;C2CD2L;C3AR1;C5AR2;CALM1;CAPN3;CAR2;CAV1;CAV2;CCRL2;CD36;CD38;CD52;CD55;CDH5;CDK5;CEBPA;CHD7;CIB2;CKB;CLCN3;CLN3;CLN6;CLN8;CMKLR1;CNNM2;CNNM3;CNNM4;COMMD9;CORIN;CORO1A;COX11;CPS1;CRY1;CRY2;CSRP3;CTSH;CUTC;CXCL12;CXCL13;CYB561;CYB561A3;CYB561D2;CYBA;CYP39A1;CYP4F14;CYP7A1;DDB1;DGAT1;DGAT2;DHPS;DLG4;DMD;DMXL1;DMXL2;EDNRA;EHD1;EIF5A2;ENDOG;EPHX2;ERO1L;ESR1;EXT1;EXT2;F2;F2R;FGF21;FIS1;FITM2;FOXK1;FOXK2;FOXO1;FOXO3;FPR1;FUNDC2;FYN;GAS6;GCGR;GDF2;GLS;GM44805;GOT1;GPD1L;GPI1;GPIHBP1;GPLD1;GPR157;GPR17;GPR35;GPX1;GRIK5;GRINA;GRN;GSTO1;HACD3;HAP1;HCN3;HDAC9;HECTD4;HEPH;HERPUD1;HEXB;HFE;HK1;HK2;HK3;HMOX1;HMOX2;HOMER2;HPS6;HPX;HTT;HYAL2;IBTK;ICAM1;IGFBP5;INSR;ISCU;ITPR1;ITPR2;ITPR3;JAGN1;JAK3;JPH1;KCNB1;KCNJ10;KCNJ2;KCNQ1;KCTD7;KDR;KLF15;KLHL3;LCAT;LCN2;LDLR;LDLRAP1;LEPR;LETM1;LIPC;LIPG;LPAR1;LPAR2;LPCAT1;LRRC8A;LYN;MAFG;MCOLN1;MEN1;MET;MLLT6;MPC2;MT1;MTLN;MYLIP;MYO5B;NCOA4;NDFIP1;NKIRAS2;NPC1;NPC2;NPR1;NPTN;NR1D2;NR1H2;NR1H3;NR1H4;NUBP1;NUCKS1;NUS1;OIT3;ORMDL2;ORMDL3;OXCT1;P2RX4;P2RX7;P2RY1;P2RY2;P2RY4;P2RY6;PACS2;PARK7;PARP1;PCK1;PCSK9;PDK3;PFKM;PIH1D1;PIK3CB;PIK3CG;PIK3R1;PIK3R2;PIM3;PKD1;PKD2;PKHD1;PLA2G12B;PLCE1;PLCG1;PLCG2;PLEC;PNPLA2;POLD1;PPARG;PPP3CA;PRKACB;PRKCB;PRNP;PSEN1;PTCH1;PTGER2;PTH1R;PTK2B;PTPN11;PTPN3;PTPN6;PTPRC;PYGL;RAB11FIP5;RAB20;RAB39;RACK1;RAP1GDS1;RASA3;RBP4;RCN3;RGN;RIC3;RMDN3;S100A9;SAR1B;SCARB1;SCN1B;SELENOK;SELENON;SESN2;SFTPD;SIDT2;SLC10A7;SLC11A1;SLC12A2;SLC12A4;SLC12A5;SLC12A9;SLC24A3;SLC25A28;SLC26A6;SLC29A1;SLC2A4;SLC30A5;SLC30A7;SLC30A9;SLC31A1;SLC31A2;SLC35G1;SLC39A14;SLC39A4;SLC39A5;SLC39A7;SLC40A1;SLC46A1;SLC4A2;SLC4A7;SLC4A8;SLC6A9;SLC8A1;SLC8B1;SLC9A1;SLC9A3R1;SLC9A6;SLC9A7;SLC9A8;SLC9A9;SMARCB1;SMDT1;SNX10;SNX5;SOAT1;SOAT2;SOD1;SOD2;SOX4;SPPL3;SRC;SREBF2;STAT1;STAT3;STEAP3;STEAP4;STIM1;SURF4;TBC1D20;TBXA2R;TBXAS1;TCIRG1;TFR2;TGM2;THADA;TM6SF2;TM9SF4;TMBIM6;TMC8;TMEM165;TMEM175;TMEM199;TMEM203;TMEM38A;TMEM38B;TMEM9;TMPRSS6;TMTC4;TPCN1;TPCN2;TRPM2;TRPM4;TRPV2;TSKU;TSPO;TTC7;UBASH3B;UCP2;USF1;USF2;VAPB;WFS1;WNK2;XBP1			1600014C10RIK;ABCA1;ABCA2;ABCA3;ABCA5;ABCB11;ABCB4;ABCB6;ABCB7;ABCC6;ABCD1;ABCG1;ABCG8;ABHD4;ABHD8;ABL1;ABL2;ACACA;ACKR2;ACKR4;ACO1;ACOX2;ACOX3;ACSM1;ADCK1;ADCY5;ADCY6;ADCYAP1R1;ADGRF5;ADIPOR1;ADORA1;ADORA2A;ADRA1B;AFG3L2;AGT;AGTR1A;AKAP11;AKR1B3;AKT1;ALAS2;ANGPTL8;ANK2;ANK3;ANXA6;AP3B1;AP3D1;APOA1;APOA2;APOB;APOE;APOM;APP;AQP1;AQP11;AQP9;ARF1;ASPSCR1;ATF4;ATOX1;ATP13A1;ATP13A2;ATP13A3;ATP1A1;ATP1B1;ATP1B3;ATP2A2;ATP2B1;ATP2B2;ATP2B4;ATP2C1;ATP5B;ATP6AP1;ATP6AP2;ATP6V0A1;ATP6V0A2;ATP6V0D1;ATP6V1A;ATP6V1G1;ATP7A;ATP7B;AVPR1A;B2M;BACE2;BCAP31;BCL2;BDH2;BMP6;BMYC;BOK;BOLA2;BTBD9;C1QTNF1;C2CD2L;C3AR1;C5AR2;CALM1;CALM3;CALR;CAPN3;CAV1;CCDC186;CCDC47;CCRL2;CD38;CD55;CDH5;CDK5;CEBPA;CHD7;CHERP;CHP1;CIB2;CKB;CLCN3;CLDN1;CLIC4;CLN3;CLN5;CLN6;CMKLR1;CNNM2;CNNM3;COMMD9;COX19;CP;CPS1;CRTC2;CRY1;CRY2;CTSH;CXCL10;CXCL12;CXCL13;CXCL9;CYB561;CYB561A3;CYBA;CYP26B1;CYP39A1;CYP4A32;CYP4F14;CYP7A1;CYP7B1;DDB1;DGAT1;DGAT2;DHPS;DIAPH1;DMD;DMXL1;DMXL2;EDNRA;EDNRB;EGLN1;EHD1;EIF2AK1;ELOVL1;ENDOG;ENPP1;EPAS1;EPHX2;ERN1;ERO1L;EXT1;EXT2;F2;F2R;FAM20A;FBXW7;FGFR4;FIS1;FKBP1A;FLVCR1;FOXA1;FOXA2;FOXA3;FOXK1;FOXK2;FOXO1;FOXO3;FPR1;FRRS1;FTL1-PS1;FYN;GATA4;GBA;GCKR;GCLC;GCLM;GDF2;GJA1;GNA13;GNAI2;GOT1;GPD1L;GPI1;GPIHBP1;GPLD1;GPR4;GPR89;GPX1;GRAMD1B;GRINA;GRN;GSTM7;GSTO1;HACD3;HAMP;HAP1;HECTD4;HEPH;HERPUD1;HEXB;HK1;HK3;HMOX1;HMOX2;HNF1A;HNF4A;HOMER2;HPS6;HSP90B1;HTT;HVCN1;ICAM1;IGF1R;IMMT;INPP5K;INSR;IREB2;IRS1;IRS2;ISCU;ITGAV;ITPR1;ITPR2;ITPR3;JAGN1;JAK2;JPH1;KCNB1;KCNJ10;KCNQ1;KCTD17;KDF1;KDR;KLF15;KLF7;KLHL3;KNG1;LAMTOR1;LCAT;LDLR;LDLRAP1;LEPR;LETM1;LETM2;LIMA1;LIPC;LPCAT1;LRP5;LRP6;LRRC8A;LRRC8D;LRRK2;LSR;LYN;MAIP1;MAPK1;MAPK3;MBD5;MCOLN1;MCU;MCUR1;MED13;MEN1;MET;MICU1;MICU2;MLLT6;MT1;MTCH2;MTTP;MYLIP;MYO5B;NCOA4;NCOA5;NDFIP1;NDUFAF2;NEDD4L;NEO1;NGFR;NOX4;NPC1;NPC2;NPR1;NPTN;NR1D1;NR1D2;NR1H2;NR1H3;NR1H4;NR5A2;NUBP1;NUCKS1;OIT3;OSBP;P2RX4;P2RX7;P2RY1;P2RY2;P2RY4;P2RY6;PACS2;PARP1;PCK1;PCK2;PDGFRA;PDK2;PDPK1;PDZD8;PFKM;PICALM;PIH1D1;PIK3CA;PIK3CB;PIK3CG;PIK3R1;PIK3R2;PKD1;PKD2;PKHD1;PLA2G6;PLCE1;PLCG1;PLCG2;PLEC;PLSCR3;PML;PNPLA2;POLD1;PPARD;PPARG;PPARGC1A;PPP1R3G;PPP3CA;PPP3CB;PPT1;PRCP;PRKAA1;PRKAA2;PRKACA;PRKACB;PRKCB;PRKCE;PRKN;PRNP;PSEN1;PTCH1;PTGER2;PTH1R;PTK2B;PTPN11;PTPN2;PTPN3;PTPN6;PYGL;RAB11B;RAB11FIP2;RAB20;RAB7;RAF1;RALY;RANGRF;RAP1GDS1;RASA3;RBP4;RCN3;RMDN3;RORA;RPH3AL;S1PR1;S1PR3;SCARB1;SCN1B;SCNN1A;SCO1;SELENON;SELENOT;SERPINF1;SESN2;SESN3;SIDT2;SIN3A;SIRT1;SLC10A7;SLC11A1;SLC11A2;SLC12A2;SLC12A4;SLC12A5;SLC25A23;SLC29A1;SLC30A1;SLC30A5;SLC30A9;SLC31A1;SLC31A2;SLC35G1;SLC39A13;SLC39A14;SLC39A4;SLC39A6;SLC39A7;SLC39A8;SLC40A1;SLC46A1;SLC4A2;SLC4A4;SLC4A7;SLC6A9;SLC7A8;SLC8A1;SLC8B1;SLC9A1;SLC9A3R1;SLC9A6;SLC9A8;SLC9A9;SLMAP;SMAD3;SMAD4;SMARCA4;SMARCB1;SMDT1;SOAT1;SOAT2;SOD1;SOD2;SOX4;SPPL3;SRC;SRF;SRI;STAT1;STAT3;STAU1;STEAP2;STEAP3;STEAP4;STIM1;STIM2;STK11;STK39;STMN1;STX4A;STXBP3;STXBP4;SURF4;SWAP70;TBC1D20;TBXAS1;TCF7L2;TENT4B;TFR2;TGM2;THADA;THY1;TM6SF2;TM9SF4;TMBIM6;TMCO1;TMEM106B;TMEM175;TMEM199;TMEM203;TMEM38B;TMEM64;TMEM79;TMEM97;TMPRSS6;TMTC2;TMTC4;TPCN1;TPP2;TRA2B;TRIM24;TRPM2;TRPM7;TRPV2;TTC39B;TTC7;TWNK;UBASH3B;UBTF;UGCG;UNC13B;USF1;USF2;VAPB;VPS33A;WDTC1;WNK1;XK;XPR1;YWHAE;ZFP236		1600014C10RIK;ABCA2;ABCA3;ABCB11;ABCB6;ABCC6;ABCG5;ABCG8;ABHD5;ABHD8;ACACA;ACKR4;ACO1;ACOX1;ACOX3;ACSM1;ACSM3;ADCK1;ADGRF5;ADIPOR2;ADRA1A;ADRA1B;ANGPTL4;ANGPTL8;AP3D1;APOA1;APOA2;APOA5;APOC3;APOC4;APOE;APOM;AQP1;AQP9;ARF1;ASPSCR1;ATF4;ATOX1;ATP13A1;ATP13A3;ATP2A2;ATP2B2;ATP6AP1;ATP6V0A2;ATP6V1G1;ATP6V1H;AVPR1A;BAD;BMP6;BTBD9;C2CD2L;C5AR2;CALM1;CALR;CAPN3;CCDC22;CD55;CDK5;CEBPA;CHD7;CHP1;CIB2;CLCN3;CLIC4;CLN3;CLN8;CNNM3;CNNM4;CPB2;CRY1;CRY2;CSRP3;CUTC;CXCL12;CXCL13;CYB561A3;CYP26B1;CYP39A1;CYP4A32;CYP4F14;CYP7B1;DDB1;DDX3X;DGAT1;DGAT2;EIF2AK1;ENDOG;ENPP1;EPAS1;EPHX2;ERN1;ESR1;F2;FABP5;FAM20A;FGF21;FGFR4;FIS1;FITM2;FOXA1;FOXA2;FOXK1;FOXK2;FOXO1;FPR1;FTL1-PS1;FXN;GATA4;GCGR;GCK;GCKR;GCLC;GDF2;GM44805;GNA13;GOT1;GPAM;GPLD1;GPR89;GPX1;GRINA;GSTM7;HACD3;HAMP;HECTD4;HERPUD1;HIF1A;HK3;HNF4A;HOMER1;HOMER2;HPS6;HSP90B1;HTT;HYAL2;IBTK;IL1A;IMMT;INSIG1;INSR;IRS1;IRS2;ITPR1;JAGN1;JPH1;KCNB1;KCTD7;KDR;KLF15;KLHL3;LAMTOR1;LCAT;LDLR;LDLRAP1;LEPR;LETM1;LIPC;LIPG;LPAR2;LPAR6;LRP5;LRP6;LSR;MAFG;MAPK1;MCOLN1;MCU;MEN1;MET;MLXIPL;MPC2;MTCH2;MTTP;NCOA4;NDFIP1;NGFR;NKIRAS1;NPC1;NPC2;NPR1;NR1H3;NR1H4;NR5A2;OIT3;ORMDL2;ORMDL3;P2RY1;P2RY2;P2RY4;PARK7;PCK1;PCSK9;PDK4;PDPK1;PIH1D1;PIK3CA;PIK3CB;PIK3R2;PIM3;PKD1;PLA2G6;PLCG1;PNPLA3;PNPLA5;PPARD;PPP1R3G;PRKAA1;PRKACA;PRKACB;PTCH1;PTGER2;PTH1R;PTK2B;PTPN11;PTPN3;PYGL;RAB11B;RAB20;RAB7;RACK1;RAF1;RBP4;RGN;RORA;S1PR1;S1PR3;SAR1B;SCARB1;SCNN1A;SCO1;SCO2;SEC24A;SELENOK;SELENOT;SERPINF1;SESN2;SIDT2;SIN3A;SLC11A2;SLC12A5;SLC12A7;SLC16A1;SLC25A23;SLC25A28;SLC29A1;SLC30A10;SLC31A1;SLC31A2;SLC34A2;SLC35G1;SLC39A4;SLC39A5;SLC39A7;SLC39A8;SLC40A1;SLC46A1;SLC6A9;SLC8A3;SLC9A3R1;SLC9A8;SMAD4;SOAT2;SOD1;SOD2;SPPL3;SRF;STAU1;STEAP4;STIM1;STIM2;STK11;STOML2;STX4A;SUCNR1;SURF4;TBC1D20;TBXA2R;TCF7L2;TCIRG1;TENT4B;TFR2;TLCD2;TM6SF2;TMBIM6;TMC8;TMEM199;TMEM203;TMEM38B;TMEM64;TMEM79;TMEM9;TMPRSS6;TMTC4;TRIM24;TRPM2;TSKU;TSPO;TWNK;UGCG;USF2;VAPB;VEGFA;WDTC1;XBP1;XK;XPR1;ZFP236						ABCB4;ABCB6;ABL2;ACE;ACKR2;ADCYAP1R1;ADM;ALAS2;ANGPTL4;ANK2;APOA1;APOA5;APOC4;ATP13A1;ATP1A2;ATP1B3;ATP2A2;ATP2A3;ATP4A;ATP6AP1;ATP6V0A1;ATP6V0A2;ATP6V0D2;BCL2;BOK;C3AR1;C5AR2;CACNA2D1;CAV1;CCDC115;CCDC22;CCR2;CCR5;CD36;CD38;CD40;CD52;CKB;CMKLR1;CORO1A;CRY1;CX3CR1;CXCL10;CXCL9;CXCR6;CYBA;CYP26B1;CYP39A1;CYP4A32;CYP7B1;CYSLTR1;DDX3X;DLG4;DMPK;ENPP1;EPAS1;EPHX2;FABP4;FAM20A;FBXW7;FHL1;FIS1;FITM2;FOXA1;FOXA2;FOXA3;FOXO1;FTL1-PS1;GATA2;GATA4;GJA1;GOT1;GPIHBP1;GPLD1;GPR4;GRAMD1B;GRHL1;GRIK5;GRN;HAMP;HDAC9;HK2;HK3;HMOX1;HOMER1;HSP90B1;IBTK;IGF1R;IGFBP5;IL18;IRS1;IRS2;ITPR1;ITPR2;ITPR3;KCNJ2;KCNQ1;LCK;LCN2;LDLRAP1;LEPR;LPAR1;LPCAT1;LPL;LRP5;LRP6;LRRC8D;MBD5;MCOLN1;MCUR1;MICU3;MS4A1;MT1;MYLIP;NAPSA;NOX4;NPR1;OXCT1;P2RY6;PCK1;PDE4D;PDK4;PFKM;PIM3;PKD1;PLCE1;PLCG2;PNPLA2;PPARD;PPARGC1A;PPP3CA;PRKCB;PTGER2;PTH1R;PTPRC;RAB20;RANGRF;RORA;S100A8;S100A9;SCARB1;SCN1B;SCN7A;SCO2;SELENON;SESN2;SFN;SIDT2;SIRT1;SLAMF8;SLC11A1;SLC11A2;SLC12A2;SLC12A4;SLC25A37;SLC30A1;SLC30A10;SLC30A3;SLC34A2;SLC35G1;SLC41A1;SLC4A2;SLC4A4;SLC6A9;SLC7A8;SLC8A1;SLC8B1;SMAD3;SMAD7;SNCA;SOAT1;SOX4;STAT1;STAT3;STK39;TBXAS1;TCF7L2;THY1;TMEM38A;TMEM64;TPCN2;TREM2;TRPM2;TRPV2;TSKU;UGCG;USF1;WNK1;WNT5A;ZFP236								ABCA2;ABCA5;ABCB11;ABCB4;ABCB7;ABHD4;ACKR2;ACO1;ACOX1;ACOX2;ACSM2;ACSM3;ADCY6;ADGRF5;ADORA1;ADRA1A;AFG3L2;AGT;AKAP11;ANGPTL4;AP3B1;APOA1;APOA2;APOA4;APOB;AQP4;AQP9;ATOX1;ATP13A3;ATP1A1;ATP2A2;ATP2B1;ATP2C1;ATP6AP1;ATP6V0A1;ATP6V0A2;ATP6V0D1;ATP6V0D2;ATP6V1A;B2M;BCAP31;BMYC;BNIP3;C1QTNF1;C2CD2L;CALR;CAV1;CCDC186;CCDC47;CD36;CD38;CHD7;CHP1;CLCN3;CLN3;CLN6;CLN8;CNNM2;CP;CRY1;CRY2;CSRP3;CXCL12;CXCL13;CYB561;CYP26B1;CYP39A1;CYP4A32;CYP4F14;CYP7A1;CYP7B1;DDB1;DIAPH1;DMD;DMXL1;DMXL2;EDNRB;EFNA5;EGLN1;EIF2AK1;ENPP1;EPAS1;EPHX2;ERO1L;EXT1;F2R;FAM20A;FITM2;FLVCR1;FOXK1;FOXO1;GBA;GCLC;GCLM;GPLD1;GPX1;GRHL1;GRINA;GRN;GSTO1;HACD3;HECTD4;HEPH;HERPUD1;HIF1A;HMOX1;HNF1A;HNF4A;HOMER2;HSP90B1;HTT;IBTK;INSR;ITPR1;ITPR2;JAGN1;KCNB1;KLHL3;KNG1;LCAT;LCN2;LEPR;LETM1;LIMA1;LIPC;LIPG;LPAR1;LRP5;LRP6;LRRC8A;LRRC8D;LRRK2;MAPK1;MCU;MET;MT1;MTCH2;MTTP;MYLIP;MYO5B;NCOA4;NDUFAF2;NEDD4L;NEO1;NPC1;NPTN;NR1H4;NR5A2;NUCKS1;NUS1;OIT3;ORMDL3;OSBP;P2RY2;PCK1;PDE4D;PDGFRA;PDK4;PDPK1;PDZD8;PICALM;PIK3CA;PIK3CB;PIM3;PNPLA2;PNPLA8;PPARD;PPP3CA;PPT1;PRKAA1;PRKACB;PRKCE;PSEN1;PTPN11;RAB11B;RAB11FIP2;RASA3;RBP4;RMDN3;RORA;S1PR3;SCARA5;SCARB1;SEC24A;SELENOT;SERPINF1;SESN2;SIDT2;SLC10A7;SLC16A1;SLC30A1;SLC30A10;SLC30A5;SLC30A7;SLC35G1;SLC39A14;SLC39A4;SLC39A6;SLC39A7;SLC46A1;SLC4A4;SLC4A7;SLC6A9;SLC8B1;SLC9A6;SMAD3;SMARCA4;SNX10;SOD1;SOD2;STAT3;STAU1;STEAP4;STXBP3;SURF4;TBC1D20;TCF7L2;TENT4B;TFR2;TM9SF4;TMBIM6;TMEM106B;TMEM64;TMTC2;TPCN1;TRIM24;TSKU;UCP2;WFS1;WNK1;XK;XPR1;ZBTB20
GOBP_CHEMICAL_HOMEOSTASIS_WITHIN_A_TISSUE	0	0	0	0	0	0	0	0	0	-1.67643	0	0	0	0	-1.84174	0	0	0	0	0	0	0	0	0	0	0	0	0	0	0	0	0	0	0	0	0	0	0	0	0	0	0.163084	0	0	0	0	0.0860614	0	0	0	0	0	0	0	0	0	0	0	0	0	0	0	0	0
GOBP_CHEMICAL_SYNAPTIC_TRANSMISSION_POSTSYNAPTIC	0	0	2.10195	0	-2.15401	0	0	-2.46825	-1.45555	0	0	0	0	0	0	0	0	0	2.11534	1.92526	0	0	0	-1.52043	0	0	0	0	0	0	0	0	0	0	0.0209255	0	0.00861908	0	0	0.00353004	0.19139	0	0	0	0	0	0	0	0	0	0.0145822	0.0386044	0	0	0	0.211531	0	0	0	0	0	0	0	0
GOBP_CHEMOKINE_C_X_C_MOTIF_LIGAND_12_SIGNALING_PATHWAY	0	0	0	0	-1.73687	0	0	0	0	0	0	0	0	0	0	0	0	0	0	0	0	0	0	0	0	0	0	0	0	0	0	0	0	0	0	0	0.0628435	0	0	0	0	0	0	0	0	0	0	0	0	0	0	0	0	0	0	0	0	0	0	0	0	0	0	0
GOBP_CHEMOKINE_C_X_C_MOTIF_LIGAND_2_PRODUCTION	1.70473	1.83165	0	-1.84091	-2.39627	0	0	0	0	0	0	0	0	0	0	0	0	0	0	0	-2.19313	1.36031	0	-1.65242	0	0	0	0	0	0	1.60467	0	0.161856	0.0718182	0	0.125547	0.00208261	0	0	0	0	0	0	0	0	0	0	0	0	0	0	0	0.0174493	0.225073	0	0.142088	0	0	0	0	0	0	0.201736	0
GOBP_CHEMOKINE_PRODUCTION	2.73111	2.89227	0	0	-2.53201	0	0	-1.85651	-1.87634	0	0	0	-1.69874	1.54439	0	1.96476	0	0	1.76036	0	-2.87524	2.21345	0	-2.01793	0	0	0	0	0	-2.35904	0	0	0.00114726	0.000164786	0	0	0.000779501	0	0	0.0713659	0.0432988	0	0	0	0.132638	0.209267	0	0.0857075	0	0	0.0713799	0	0.000173466	0.00653408	0	0.038375	0	0	0	0	0	0.00797844	0	0	AIF1;APP;CD74;EGR1;EIF2AK2;EPHA2;FOXP1;HC;IL17RA;IL1B;IL33;IL4RA;IL6RA;IL7;KLF4;LBP;LPL;MBP;MUL1;MYD88;OAS3;PYCARD;RIPK2;SNAI2;SOCS5;TLR3;TWIST1;WNT5A
GOBP_CHEMOREPULSION_OF_AXON	0	0	0	0	0	0	0	0	-1.48814	0	0	0	0	0	0	0	0	0	0	0	0	0	0	0	2.06557	0	0	0	0	0	0	0	0	0	0	0	0	0	0	0	0.173503	0	0	0	0	0	0	0	0	0	0	0	0	0	0	0	0.0658072	0	0	0	0	0	0	0
GOBP_CHLORIDE_TRANSMEMBRANE_TRANSPORT	1.5434	1.62383	0	0	0	0	0	0	-2.38769	0	0	0	0	0	0	0	0	0	1.5974	1.85688	0	1.61046	0	0	0	0	0	0	0	0	1.79895	1.6309	0.247078	0.157258	0	0	0	0	0	0	0.00302612	0	0	0	0	0	0	0	0	0	0.126706	0.0513882	0	0.101827	0	0	0	0	0	0	0	0	0.121709	0.19537
GOBP_CHLORIDE_TRANSPORT	0	1.64275	0	1.8864	-1.40316	0	0	0	-2.55958	-1.84243	0	0	0	0	0	0	0	0	0	0	0	1.62255	0	0	2.47365	0	0	0	0	0	1.85805	1.60821	0	0.148173	0	0.229635	0.200551	0	0	0	0.00106426	0.0979358	0	0	0	0	0	0	0	0	0	0	0	0.0973954	0	0	0.00803986	0	0	0	0	0	0.105402	0.205662																									ANO1;ANO10;ANO8;CAR2;CAR7;CLCN2;CLIC1;CLIC5;GABRA3;GLRA3;P2RY6;PRNP;PTAFR;SLC12A9;SLC26A10;SLC5A1;TSPO;TTYH1;TTYH3;WNK4
GOBP_CHOLESTEROL_CATABOLIC_PROCESS	0	0	0	0	0	0	0	-1.75404	0	-2.18271	0	0	-1.77263	0	-1.75518	0	1.84319	0	0	0	0	0	0	-2.01597	0	1.85893	0	0	0	0	0	0	0	0	0	0	0	0	0	0.101448	0	0.024171	0	0	0.106627	0	0.120089	0	0.165387	0	0	0	0	0	0	0.0387065	0	0.183311	0	0	0	0	0	0
GOBP_CHOLESTEROL_EFFLUX	0	0	0	0	-1.40896	0	0	0	0	-2.32073	0	0	-1.82271	0	-2.54154	0	0	0	0	0	0	0	2.18952	-2.15991	0	2.54287	0	0	0	0	0	0	0	0	0	0	0.196806	0	0	0	0	0.0119675	0	0	0.0895961	0	0.00173205	0	0	0	0	0	0	0	0.037329	0.0197592	0	0.00885802	0	0	0	0	0	0																										ABCA1;ABCA2;ABCA3;ABCG5;ABCG8;APOA1;APOA5;APOC1;APOC3;APOE;APOM;EEPD1;LRP1;NFKBIA;NPC1;NPC2;NR1H2;RXRA;SCARB1;SOAT2;SREBF2;TREM2;TSKU;TTC39B;ZDHHC8
GOBP_CHOLESTEROL_STORAGE	0	0	0	0	-1.41496	0	0	0	-1.66329	0	0	0	0	1.52971	0	0	0	0	1.64672	0	-1.60482	1.33165	0	0	0	0	0	0	0	0	0	0	0	0	0	0	0.19285	0	0	0	0.0976902	0	0	0	0	0.218537	0	0	0	0	0.107142	0	0.174701	0.243998	0	0	0	0	0	0	0	0	0	0
GOBP_CHOLINE_METABOLIC_PROCESS	0	0	0	0	0	0	0	0	0	0	0	0	0	2.05579	0	0	0	0	0	0	0	1.89518	0	0	0	0	0	0	1.55106	0	0	0	0	0	0	0	0	0	0	0	0	0	0	0	0	0.0398083	0	0	0	0	0	0	0	0.0332101	0	0	0	0	0	0	0.244187	0	0	0
GOBP_CHOLINE_TRANSPORT	0	0	0	0	0	0	0	0	-1.75296	0	0	0	0	0	0	0	0	0	0	0	0	1.54688	0	0	0	0	0	0	0	0	0	0	0	0	0	0	0	0	0	0	0.0690668	0	0	0	0	0	0	0	0	0	0	0	0	0.126998	0	0	0	0	0	0	0	0	0	0
GOBP_CHONDROCYTE_DEVELOPMENT	1.71381	0	0	0	-1.98989	0	0	0	-1.67813	0	0	0	0	0	2.32883	0	0	0	0	0	0	2.10885	0	0	2.01124	0	0	0	0	0	0	1.83061	0.156735	0	0	0	0.0202912	0	0	0	0.0927167	0	0	0	0	0	0.00965725	0	0	0	0	0	0	0.011522	0	0	0.0793029	0	0	0	0	0	0	0.1045
GOBP_CHONDROCYTE_DEVELOPMENT_INVOLVED_IN_ENDOCHONDRAL_BONE_MORPHOGENESIS	0	0	0	0	0	0	0	0	-1.53617	0	0	0	0	0	2.07922	0	0	0	0	0	0	0	0	0	2.30847	0	0	0	0	0	0	0	0	0	0	0	0	0	0	0	0.148828	0	0	0	0	0	0.0314605	0	0	0	0	0	0	0	0	0	0.020976	0	0	0	0	0	0	0
GOBP_CHONDROCYTE_DIFFERENTIATION	1.95922	0	1.90126	0	-2.0939	0	0	-1.72009	-3.36535	-1.76445	0	0	0	0	2.60646	0	0	0	1.68141	2.15341	-2.02679	2.86967	1.64293	-1.68258	2.02769	0	0	0	0	0	1.69254	1.84794	0.071055	0	0.0537407	0	0.0121455	0	0	0.112599	0	0.128362	0	0	0	0	0.00180734	0	0	0	0.0946167	0.0136821	0.0391431	5.10623e-05	0.223138	0.130133	0.0753386	0	0	0	0	0	0.164157	0.0980662
GOBP_CHONDROCYTE_DIFFERENTIATION_INVOLVED_IN_ENDOCHONDRAL_BONE_MORPHOGENESIS	0	0	0	0	0	0	0	0	0	0	0	0	0	0	1.91725	0	0	0	0	0	1.75574	0	0	0	1.67434	0	0	0	0	0	0	0	0	0	0	0	0	0	0	0	0	0	0	0	0	0	0.0589349	0	0	0	0	0	0.153136	0	0	0	0.21378	0	0	0	0	0	0	0
GOBP_CHONDROCYTE_HYPERTROPHY	0	0	0	0	0	0	0	0	-1.73157	0	0	0	0	0	1.49471	0	0	0	0	0	0	1.95725	0	0	1.6148	0	0	0	0	0	0	0	0	0	0	0	0	0	0	0	0.0744908	0	0	0	0	0	0.227479	0	0	0	0	0	0	0.0247114	0	0	0.247934	0	0	0	0	0	0	0
GOBP_CHONDROCYTE_PROLIFERATION	2.4503	0	0	0	-1.42549	0	0	-1.49413	0	0	0	0	0	0	1.89096	0	0	0	1.4623	0	0	1.70431	0	-1.54644	1.73805	0	0	0	0	0	0	0	0.00672956	0	0	0	0.187121	0	0	0.21599	0	0	0	0	0	0	0.0650361	0	0	0	0.194273	0	0	0.0721747	0	0.197609	0.182069	0	0	0	0	0	0	0
GOBP_CHONDROITIN_SULFATE_BIOSYNTHETIC_PROCESS	0	1.99333	0	0	0	0	0	0	-1.53212	-2.06145	0	0	0	0	0	0	0	0	0	0	0	0	0	0	0	0	0	0	0	0	0	0	0	0.0387948	0	0	0	0	0	0	0.150485	0.041787	0	0	0	0	0	0	0	0	0	0	0	0	0	0	0	0	0	0	0	0	0	0
GOBP_CHONDROITIN_SULFATE_PROTEOGLYCAN_BIOSYNTHETIC_PROCESS	0	1.93254	0	0	0	0	-2.27061	0	0	-1.74968	0	0	0	0	0	0	0	0	0	0	0	1.40952	0	0	0	0	0	0	0	0	0	0	0	0.0497827	0	0	0	0	0.0934288	0	0	0.13409	0	0	0	0	0	0	0	0	0	0	0	0.1949	0	0	0	0	0	0	0	0	0	0							B3GAT3;CHPF;CHST12;CHST13;CHST3;CHST7;CHSY1;CHSY3;CSGALNACT2;PXYLP1;XYLT1;XYLT2
GOBP_CHONDROITIN_SULFATE_PROTEOGLYCAN_METABOLIC_PROCESS	1.83508	1.87421	0	0	-1.32901	0	0	0	-1.59159	0	0	0	0	0	1.81247	0	0	0	0	0	0	1.81599	0	-1.94666	0	0	0	0	0	0	0	0	0.107407	0.0623479	0	0	0.247923	0	0	0	0.124792	0	0	0	0	0	0.0867688	0	0	0	0	0	0	0.0469239	0	0.0518245	0	0	0	0	0	0	0	0
GOBP_CHORIONIC_TROPHOBLAST_CELL_DIFFERENTIATION	0	0	1.70044	0	0	0	0	0	0	0	0	0	0	0	0	0	0	0	1.68394	1.71914	0	1.84555	0	0	0	0	-2.02746	-2.15687	0	0	0	0	0	0	0.112459	0	0	0	0	0	0	0	0	0	0	0	0	0	0	0	0.0936612	0.0884217	0	0.0414332	0	0	0	0	0.0783969	0.159508	0	0	0	0																												E2F7;E2F8;FZD5;HTRA1;MAP3K4
GOBP_CHORION_DEVELOPMENT	0	0	1.42871	0	0	0	0	0	0	0	0	0	0	0	0	0	0	0	1.44424	0	0	0	0	0	0	0	0	0	0	0	0	0	0	0	0.245565	0	0	0	0	0	0	0	0	0	0	0	0	0	0	0	0.205742	0	0	0	0	0	0	0	0	0	0	0	0	0
GOBP_CHROMATIN_ASSEMBLY_OR_DISASSEMBLY	0	-2.61069	2.3607	-1.70542	-2.26648	0	0	0	-2.25795	3.2938	0	0	-1.72243	0	1.67395	0	-2.71198	-2.77255	2.06872	2.04512	0	2.70889	0	1.70522	0	0	0	0	0	-1.72935	-1.64684	0	0	0.00149385	0.00499775	0.203797	0.0045438	0	0	0	0.00654415	0	0	0	0.124879	0	0.135194	0	0.000599262	0.000327139	0.0184047	0.0224213	0	0.000199737	0	0.15015	0	0	0	0	0	0.121731	0.21705	0										ANP32B;APOBEC1;ARID1A;ARID2;ASF1A;ATF7IP;ATRX;AXIN1;BAZ1A;BAZ2A;BEND3;BRD2;CDK2;CDKN1C;CENPV;CHAF1A;CHAF1B;CHD3;CHRAC1;CTCF;CTR9;DNAJC9;DNMT1;DNMT3A;EZH1;EZH2;FAM172A;HDAC1;HDAC5;HDAC8;HELLS;HIRIP3;HMGB2;HP1BP3;ITGB3BP;KAT6A;KAT6B;KDM1A;KMT2D;LIN54;MAP1S;MBD2;MECP2;MIS18A;MPHOSPH8;NAP1L1;NAP1L3;NASP;NOC2L;PAF1;PHF2;PHF8;PIK3CA;POLE3;PPM1D;RB1;RIF1;RRP8;RSF1;SART3;SCMH1;SET;SETDB1;SETDB2;SIN3A;SIRT1;SIRT2;SIRT6;SMARCA4;SMARCA5;SMARCC1;SMARCC2;SMARCD1;SMARCD3;SMARCE1;SOX9;SPTY2D1;SSRP1;SUPT16;SUV39H2;TAL1;TLK1;TLK2;TPR;TSPYL2;TSPYL4;UBN1;UBN2;ZFP445;ZFP78
GOBP_CHROMATIN_DISASSEMBLY	0	0	1.65296	0	0	0	0	0	0	0	0	1.85688	-1.63294	0	0	0	-2.25997	-2.07226	0	0	0	0	0	0	0	0	1.97137	0	0	0	0	0	0	0	0.132558	0	0	0	0	0	0	0	0	0.249795	0.160221	0	0	0	0.0119043	0.0419406	0	0	0	0	0	0	0	0	0.214268	0	0	0	0	0																											ARID1A;ARID2;GRWD1;HMGA1;SET;SMARCA4;SMARCB1;SMARCC1;SMARCC2;SMARCD1;SMARCD2;SMARCD3;SMARCE1;SSRP1;SUPT16
GOBP_CHROMATIN_ORGANIZATION	-1.93687	-2.73871	4.08747	0	-3.68495	2.50221	0	-2.62185	-3.19478	4.62841	2.70587	0	-3.08179	-1.89857	1.80312	0	-3.60285	-1.67831	4.04264	3.69929	-1.88486	4.08932	2.89662	2.16084	-2.88562	-2.5059	0	0	2.46523	-2.6475	-2.25084	0	0.106035	0.00057247	0	0	0	0.0203193	0	0.00113092	8.62063e-06	0	0.0114463	0	0.000100302	0.181248	0.0891999	0	0	0.209508	0	0	0.0717923	0	0.000581263	0.0199166	0.000357787	0.0124077	0	0	0.00654246	0.00117985	0.0192744	0		ACTR5;ACTR6;ACTR8;AEBP2;ALKBH4;ANP32B;ANP32E;ARID1A;ARID1B;ARID2;ARID4A;ARID4B;ASF1B;ASH1L;ASH2L;ASXL1;ATF7IP;ATRX;ATXN7L3;AXIN1;BABAM1;BAG6;BAHD1;BANF1;BANP;BAP1;BAZ1A;BAZ1B;BAZ2A;BAZ2B;BCOR;BCORL1;BEND3;BPTF;BRCA1;BRCC3;BRD1;BRD2;BRD3;BRD4;BRD8;BRDT;BRPF1;BRPF3;BUD23;CABIN1;CARM1;CBX4;CBX5;CBX6;CBX7;CDAN1;CDK2;CDKN1C;CDYL;CENPP;CENPV;CENPW;CFDP1;CGGBP1;CHAF1A;CHAF1B;CHD1;CHD2;CHD3;CHD4;CHD6;CHD7;CHD8;CHD9;CHEK1;CHRAC1;CREBZF;CTBP1;CTCF;CTCFL;CTR9;DAXX;DCAF1;DDX11;DMAP1;DNAJC9;DNMT1;DNMT3A;DTX3L;EHMT1;EHMT2;EIF1;EMSY;ENY2;EP400;EYA3;EZH1;EZH2;FAM172A;FOXA1;FOXA2;GATAD1;GATAD2A;GATAD2B;GM42715;GPX4;HASPIN;HAT1;HCFC1;HCFC2;HDAC1;HDAC11;HDAC3;HDAC5;HDAC6;HDAC7;HDAC8;HELLS;HIRA;HIRIP3;HJURP;HMG20A;HMG20B;HMGA1;HMGB2;HMGN1;HMGN3;HMGN5;HNRNPU;HP1BP3;ING2;ING3;ING5;INO80;INO80B;INO80D;INO80E;ITGB3BP;JAK2;JARID2;JMJD1C;JMJD6;KANSL2;KANSL3;KAT2B;KAT6A;KAT6B;KAT7;KCNQ1;KDM1A;KDM1B;KDM2A;KDM2B;KDM3A;KDM3B;KDM4C;KDM5A;KDM5B;KDM5C;KDM6B;KDM8;KMT2A;KMT2B;KMT2C;KMT2D;KMT2E;KMT5A;KMT5B;KMT5C;L3MBTL2;L3MBTL3;LHX2;LIN54;LMNTD2;LOXL2;LSM11;MBD2;MBD3;MBTD1;MCM2;MCM3AP;MCRS1;MECOM;MECP2;MEN1;METTL4;MIS18A;MKI67;MLLT1;MLLT3;MPND;MRGBP;MSL1;MTA1;MTA2;MTA3;MTF2;MTHFR;N6AMT1;NAA60;NAP1L1;NAP1L4;NASP;NCOR1;NDN;NOC2L;NR3C1;NRDE2;NSD1;NSD2;NUCKS1;NUDT5;OIP5;PAF1;PAK1;PARP10;PBRM1;PCGF3;PCGF5;PHF1;PHF13;PHF19;PHF2;PHF21A;PHF8;PIH1D1;PIK3CA;POLE3;PPM1D;PRDM16;PRDM9;PRKAA1;PRKAA2;PRMT6;PSME4;RB1;RBBP5;RBBP7;RBL1;RBL2;RBM15;RBM15B;RCBTB1;RCOR1;RELA;RERE;RIF1;RING1;RIOX1;RLIM;RNF168;RNF20;RNF40;RRP8;RSBN1;RSF1;SAFB;SART3;SCMH1;SET;SETD2;SETD5;SETDB1;SFMBT1;SHPRH;SIN3A;SIRT2;SIRT6;SIRT7;SMARCA2;SMARCA4;SMARCA5;SMARCB1;SMARCC1;SMARCC2;SMARCD1;SMARCD2;SMYD2;SMYD3;SNAI1;SPHK2;SPIN1;SPTY2D1;SRPK1;SS18L1;SSRP1;SUDS3;SUPT16;SUPT6;SUV39H1;SUV39H2;SUZ12;TADA2A;TADA2B;TAL1;TBL1XR1;TCF7L1;TDG;TET1;TET2;TET3;TFPT;TLK1;TLK2;TOX;TPR;TRIM28;TRRAP;TSPYL1;TSPYL4;TTI1;UBE2A;UBN1;UBN2;UBR2;UCHL5;UHRF1;UIMC1;UPF1;USP21;USP22;USP3;USP49;UTP3;VPS72;WAC;WBP2;WDR5;YEATS2;YEATS4;YTHDC1;YY1;ZBTB1;ZBTB7A;ZFP335;ZFP445;ZFP518B;ZMPSTE24;ZMYND11;ZNHIT1	ACTR5;ACTR8;AEBP2;ANP32B;APBB1;APOBEC1;ARID1A;ARID1B;ARID2;ARID4A;ARID4B;ASF1B;ASH1L;ASXL1;ATF7IP;ATRX;ATXN7L3;AXIN1;BAG6;BAHD1;BANP;BAZ1A;BAZ1B;BAZ2A;BAZ2B;BCORL1;BEND3;BPTF;BRD1;BRD2;BRD3;BRD4;BRD8;BRDT;BRPF1;BRPF3;CABIN1;CARM1;CBX2;CBX4;CBX5;CBX6;CBX7;CDAN1;CDK2;CDYL;CECR2;CHAF1A;CHD1;CHD2;CHD3;CHD4;CHD6;CHD7;CHD8;CHD9;CREBZF;CTBP1;CTCF;CTCFL;CTR9;DAXX;DCAF1;DDX11;DMAP1;DNAJC2;DNMT1;DNMT3A;DTX3L;EHMT1;EHMT2;EMSY;EP300;EP400;EPC1;EPC2;EYA3;EZH1;FAM172A;FOXA1;FOXA2;GATAD2A;GATAD2B;HASPIN;HCFC1;HDAC2;HDAC4;HDAC5;HDAC7;HDAC9;HIRA;HIRIP3;HJURP;HMG20A;HMGA1;HMGN5;HNRNPU;HP1BP3;ING5;INO80;INO80B;INO80D;INO80E;JARID2;JMJD1C;KANSL1;KANSL2;KANSL3;KAT2A;KAT2B;KAT6A;KAT6B;KAT7;KCNQ1;KDM1B;KDM2A;KDM2B;KDM3B;KDM4A;KDM4C;KDM5B;KDM5C;KDM6A;KDM6B;KDM7A;KDM8;KMT2A;KMT2B;KMT2C;KMT2D;KMT2E;KMT5B;KMT5C;L3MBTL2;L3MBTL3;LHX2;LIN54;LOXL2;LRWD1;LSM11;MAP1S;MBD2;MCM3AP;MEAF6;MECOM;MECP2;MEN1;METTL3;METTL4;MKI67;MLLT3;MRGBP;MSL1;MTA1;MTA3;MTHFR;MYSM1;NAA60;NCOR1;NFRKB;NOC2L;NR3C1;NRDE2;NSD1;NSD2;NSD3;NUCKS1;OGT;PARP10;PCGF3;PCGF5;PHF1;PHF13;PHF19;PHF2;PHF21A;PHF8;PIK3CA;PKN1;PPHLN1;PRDM9;PRKAA1;PRKAA2;PSME4;RB1;RBBP5;RBL2;RBM15;RBM15B;RCBTB1;RCCD1;RCOR1;RELA;RERE;RIF1;RLIM;RNF20;RNF40;RSF1;RUVBL1;SAFB;SCMH1;SETD1B;SETD2;SETD5;SETD7;SETDB1;SFMBT1;SGF29;SHPRH;SIN3A;SIRT1;SMARCA2;SMARCA4;SMARCC1;SMARCC2;SMARCD1;SMARCD3;SMCHD1;SMYD1;SMYD2;SMYD3;SPHK2;SPIN1;SRPK1;SS18L1;SSRP1;SUPT16;SUPT6;SUV39H1;SUV39H2;SUZ12;TADA2A;TADA2B;TBL1XR1;TCF7L1;TDG;TDRD3;TET2;TET3;TLK1;TLK2;TPR;TRIM28;TRRAP;TSPYL4;TTI1;UBN1;UBN2;UBR2;UIMC1;UPF1;USP22;USP49;VPS72;WAC;WBP2;YEATS2;YTHDC1;ZBTB7A;ZFP335;ZFP445;ZFP462;ZFP518B;ZMYND11;ZNFX1			ACTR8;ALKBH4;ANP32B;APOBEC1;ARID1A;ARID2;ARID4A;ARID4B;ASF1B;ASH1L;ASH2L;ASXL1;ATRX;ATXN7L3;AXIN1;BAHD1;BAP1;BAZ1A;BAZ1B;BAZ2A;BAZ2B;BCOR;BCORL1;BEND3;BMI1;BMYC;BPTF;BRD1;BRD2;BRD3;BRD8;BRDT;BRPF1;BRPF3;BUD23;CBX2;CBX4;CBX5;CBX7;CDAN1;CDK2;CDKN1C;CDYL;CECR2;CENPP;CGGBP1;CHAF1A;CHAF1B;CHD1;CHD2;CHD3;CHD4;CHD6;CHD8;CHEK1;CHRAC1;COPRS;CREBZF;CTBP1;CTCF;DAPK3;DAXX;DCAF1;DDX11;DNMT1;DNMT3A;DR1;EHMT2;EMSY;EP300;EPC1;EPC2;ESR1;EZH2;FAM172A;FAM50A;FOXA1;FOXA2;FOXA3;GATAD1;GATAD2B;GM42715;GPX1;HASPIN;HAT1;HCFC2;HDAC11;HDAC4;HDAC5;HDAC8;HIRA;HIRIP3;HJURP;HLTF;HMG20A;HMG20B;HMGA1;HMGB2;HMGN1;HNRNPU;HP1BP3;ING2;ING5;INO80;INO80B;INO80D;JAK2;JARID2;JMJD1C;JMJD6;KANSL1;KANSL2;KANSL3;KAT2B;KAT5;KAT6A;KAT6B;KAT7;KAT8;KCNQ1;KDM1A;KDM1B;KDM2A;KDM2B;KDM3A;KDM3B;KDM4B;KDM4C;KDM5A;KDM6B;KDM7A;KDM8;KLF2;KMT2A;KMT2B;KMT2C;KMT2D;KMT2E;KMT5A;KMT5B;LHX2;LIN54;LRWD1;LSM11;MBTD1;MCRS1;MEAF6;MECOM;MECP2;MEN1;METTL4;MIER1;MIS18A;MKI67;MLLT3;MPND;MSL1;MTA1;MTA2;MTF2;MTHFR;MYSM1;N6AMT1;NAA60;NAP1L1;NASP;NFRKB;NR3C1;NSD2;OGT;OIP5;PAF1;PBRM1;PCGF3;PCGF5;PHF1;PHF13;PHF19;PHF20;PHF21A;PIH1D1;PIK3CA;POLE3;PPM1D;PRKAA1;PRKAA2;PRMT6;RB1;RBBP4;RBBP7;RBL1;RBL2;RBM15;RBM15B;RCBTB1;RCOR1;RIF1;RING1;RIOX1;RNF168;RSBN1;RUVBL2;SART3;SCMH1;SETD1B;SETD2;SETD5;SFMBT1;SHPRH;SIN3A;SIRT1;SIRT2;SIRT6;SIRT7;SMARCA2;SMARCA5;SMARCB1;SMARCC1;SMARCD2;SMARCE1;SMYD2;SMYD3;SPI1;SPIN1;SRPK1;SS18L1;SUDS3;SUV39H1;SUZ12;TADA2A;TAF6L;TAL1;TBL1XR1;TDG;TET2;TET3;TFPT;TLK1;TLK2;TRIM27;TRIM28;TRP53;TRRAP;TSPYL1;UBE2A;UBN1;UBN2;UBR2;UCHL5;UHRF1;UIMC1;UPF1;USP16;USP21;USP22;USP3;USP49;UTP3;VPS72;WAC;WDR5;YEATS2;YEATS4;YTHDC1;YY1;ZBTB1;ZBTB7A;ZFP335;ZFP518A;ZMPSTE24;ZMYND11				ABRAXAS1;ACTR8;AEBP2;ALKBH4;ANP32B;ANP32E;APOBEC1;ARID1A;ARID1B;ARID2;ARID4A;ARID4B;ASF1A;ASH1L;ASH2L;ASXL1;ATF7IP;ATRX;AXIN1;BABAM1;BABAM2;BAZ1A;BAZ1B;BAZ2A;BAZ2B;BCOR;BCORL1;BEND3;BMI1;BPTF;BRCC3;BRD1;BRD2;BRD3;BRD4;BRD8;BRDT;BRPF1;BRPF3;BUD23;CARM1;CBX4;CBX5;CBX7;CDAN1;CDK2;CDKN1C;CECR2;CENPV;CFDP1;CGGBP1;CHAF1A;CHAF1B;CHD1;CHD2;CHD3;CHD4;CHD6;CHRAC1;CTCF;CTCFL;CTR9;DCAF1;DDX11;DNAJC2;DNAJC9;DNMT1;DNMT3A;DR1;DTX3L;EMSY;ENY2;EP300;EPC1;EPC2;EXOSC10;EYA3;EZH1;EZH2;FAM172A;FAM50A;FOXA1;FOXA2;FOXA3;GATAD1;GATAD2A;GATAD2B;GLMN;GM42715;HCFC1;HCFC2;HDAC1;HDAC2;HDAC3;HDAC5;HDAC6;HDAC8;HDAC9;HELLS;HIRIP3;HLTF;HMG20A;HMGB2;HMGN1;HMGN5;HNRNPU;HP1BP3;ING2;ING3;INO80;INO80C;INO80D;INO80E;ITGB3BP;JAK2;JARID2;JMJD1C;JMJD6;KANSL1;KAT2B;KAT5;KAT6A;KAT6B;KAT7;KCNQ1;KDM1A;KDM1B;KDM2A;KDM3A;KDM3B;KDM4A;KDM4C;KDM5A;KDM5B;KDM5C;KDM6A;KDM6B;KDM7A;KMT2A;KMT2B;KMT2C;KMT2D;KMT2E;KMT5A;KMT5B;KMT5C;LIN54;LRIF1;MAP1S;MBD2;MBTD1;MEAF6;MECOM;MECP2;METTL3;METTL4;MIER1;MIS18A;MKI67;MLLT3;MPHOSPH8;MRGBP;MSL1;MTA1;MTA3;MTF2;MTHFR;MYSM1;NAP1L1;NAP1L3;NAP1L4;NASP;NCOR1;NFRKB;NOC2L;NR3C1;NRDE2;NSD1;NSD2;NSD3;NUDT5;OGT;PAF1;PAK1;PBRM1;PCGF3;PHF1;PHF13;PHF2;PHF21A;PHF8;PIK3CA;PKN1;POLE3;PPM1D;PRDM9;PRKAA1;PRKAA2;PRMT5;PRMT6;PSME4;RB1;RBBP5;RBBP7;RBL1;RBL2;RBM15;RCBTB1;RCOR1;RELA;RERE;RIF1;RING1;RLIM;RNF168;RNF20;RRP8;RSBN1;RSF1;RUVBL1;SAFB;SART3;SATB2;SCMH1;SELENOF;SET;SETD1B;SETD2;SETD5;SETD7;SETDB1;SETDB2;SFMBT1;SIN3A;SIRT1;SIRT2;SIRT6;SMARCA2;SMARCA4;SMARCA5;SMARCAD1;SMARCC1;SMARCC2;SMARCD1;SMARCD3;SMARCE1;SMYD1;SMYD2;SMYD5;SOX9;SPHK2;SPIN1;SPTY2D1;SRPK1;SS18L1;SSRP1;SUDS3;SUPT16;SUPT6;SUV39H2;SUZ12;TADA2A;TADA2B;TAL1;TBL1XR1;TCF7L1;TDRD3;TET2;TLK1;TLK2;TOP1;TOX;TPR;TSPYL1;TSPYL2;TSPYL4;TTI1;UBN1;UBN2;UCHL5;UHRF1;UIMC1;USP16;USP22;USP3;USP49;UTP3;VPS72;WAC;WBP2;YEATS2;YEATS4;YTHDC1;YY1;ZBTB1;ZBTB7A;ZFP335;ZFP445;ZFP462;ZFP518A;ZFP78;ZMPSTE24;ZMYND11;ZNHIT1	ABRAXAS1;ACTB;ACTL6A;ACTR5;ANP32E;APOBEC1;ARID1A;ARID1B;ARID2;ARID4A;ARID4B;ASH1L;ASXL1;ATF7IP;ATRX;ATXN7L3;AXIN1;BABAM1;BABAM2;BAG6;BANF1;BANP;BAZ1A;BAZ1B;BCOR;BCORL1;BPTF;BRCA1;BRCC3;BRD1;BRD2;BRD3;BRD4;BRD8;BRDT;BUD23;CARM1;CBX5;CDAN1;CDYL;CECR2;CFDP1;CHAF1B;CHD1;CHD2;CHD3;CHD4;CHD6;CHD8;CHD9;COPRS;CREBZF;CTBP1;CTCF;CTR9;DAPK3;DCAF1;DMAP1;DNAJC9;DNMT3A;DTX3L;EHMT2;ENY2;EP400;EPC1;EXOSC10;EYA3;EZH1;EZH2;FAM50A;FOXA1;FOXA3;GATAD2A;GATAD2B;GLMN;GPX1;GRWD1;HCFC1;HCFC2;HDAC11;HDAC2;HDAC4;HDAC5;HDAC6;HDAC8;HJURP;HLTF;HMG20A;HMG20B;HMGA1;HMGN3;HMGN5;HNRNPU;HP1BP3;ING2;ING5;INO80;INO80B;INO80C;INO80D;JAK2;KANSL1;KANSL2;KANSL3;KAT2A;KAT5;KAT6A;KAT6B;KAT7;KAT8;KDM1B;KDM2A;KDM2B;KDM3A;KDM3B;KDM4A;KDM4B;KDM5B;KDM5C;KDM6A;KDM6B;KMT2A;KMT2B;KMT2D;KMT2E;KMT5A;KMT5B;L3MBTL2;L3MBTL3;LIN54;LMNTD2;LOXL2;LRWD1;MAP1S;MBD3;MCM3AP;MEAF6;MEN1;METTL3;METTL4;MIER1;MLLT1;MLLT3;MPND;MSL1;MTA2;MTA3;MTHFR;MYSM1;N6AMT1;NAP1L1;NASP;NCOR1;NFRKB;NOC2L;NPM3;NR3C1;NSD2;NSD3;NUDT5;PAF1;PARP10;PBRM1;PCGF3;PHF2;PHF21A;PHF8;PIK3CA;PKN1;PPHLN1;PPM1D;PRDM9;PRKAA1;PRMT5;PRMT6;PRMT7;PSME4;RB1;RBBP4;RBBP7;RBM15B;RCBTB1;RCCD1;RCOR1;RELA;RIF1;RING1;RNF168;RNF40;RRP8;RUVBL1;RUVBL2;SART3;SELENOF;SETD1B;SETD2;SETD5;SETDB2;SGF29;SHPRH;SIN3A;SIRT2;SIRT6;SMARCA4;SMARCB1;SMARCC1;SMARCC2;SMARCE1;SMYD1;SMYD3;SPHK2;SPIN1;SRPK1;SS18L1;SUPT16;SUPT4A;SUZ12;TADA2A;TAF6L;TCF7L1;TDG;TDRD3;TET2;TET3;TFPT;TLK1;TOP1;TPR;TRP53;TRRAP;TTI1;UBE2A;UBN1;UBN2;UIMC1;UPF1;USP21;USP3;UTP3;VPS72;WBP2;WDR5;YEATS2;YEATS4;ZBTB7A;ZFP335;ZFP445;ZMPSTE24;ZMYND11;ZNHIT1		ACTB;ACTL6A;ACTR5;ACTR8;AEBP2;ALKBH4;ANP32B;ANP32E;ARID1A;ARID1B;ARID2;ARID4A;ARID4B;ASH1L;ASH2L;ASXL1;ATF7IP;ATXN7L3;AXIN1;BABAM1;BABAM2;BAG6;BAHD1;BANF1;BANP;BAP1;BAZ1A;BAZ1B;BAZ2A;BAZ2B;BCOR;BCORL1;BMYC;BPTF;BRCA1;BRD1;BRD2;BRD3;BRD4;BRPF1;BRPF3;CARM1;CBX4;CBX5;CDAN1;CDK2;CDKN1C;CDYL;CGGBP1;CHAF1B;CHD1;CHD1L;CHD2;CHD4;CHD6;CHD7;CHD8;CHD9;COPRS;CTCF;CTR9;DAXX;DCAF1;DMAP1;DNAJC9;DNMT1;DNMT3A;DR1;EHMT1;EHMT2;EMSY;EP300;EP400;EPC1;EPC2;EXOSC10;EYA3;EZH1;EZH2;FAM172A;FAM50A;FOXA1;FOXA2;FOXA3;GATAD2A;GATAD2B;GPX1;GRWD1;HCFC1;HDAC11;HDAC3;HDAC4;HDAC6;HDAC8;HIRA;HIRIP3;HMGA1;HMGN1;HMGN5;HNRNPU;HP1BP3;IKZF1;ING2;ING3;ING5;INO80B;INO80C;INO80E;IPO4;JAK2;JARID2;JMJD1C;JMJD6;KANSL1;KANSL3;KAT2A;KAT2B;KAT6A;KAT6B;KAT7;KAT8;KCNQ1;KDM1A;KDM1B;KDM2A;KDM2B;KDM3A;KDM3B;KDM4B;KDM4C;KDM5A;KDM5B;KDM5C;KDM7A;KLF2;KMT2C;KMT5A;KMT5B;L3MBTL2;LHX2;LIN54;LOXL2;LSM11;MAP1S;MBD2;MBTD1;MCM2;MCM3AP;MEAF6;MECOM;MECP2;MEN1;METTL3;MIER1;MKI67;MLLT1;MLLT3;MPHOSPH8;MSL1;MTA1;MTA2;MTA3;NAA60;NASP;NCOR1;NFRKB;NOC2L;NRDE2;NSD1;NSD2;NSD3;NUCKS1;PAF1;PAK1;PBRM1;PCGF3;PHF13;PHF2;PHF20;PHF8;PIK3CA;PKN1;POLE3;PPM1D;PRKAA1;PRKAA2;PRKCB;PRMT5;PSME4;RBBP4;RBBP5;RBBP7;RBL2;RBM15;RBM15B;RCOR1;RELA;RERE;RIOX1;RNF168;RNF20;RNF40;RRP8;RSF1;RUVBL1;RUVBL2;SAFB;SART3;SCMH1;SET;SETD2;SETD5;SETD7;SETDB1;SETDB2;SFMBT1;SGF29;SHPRH;SIN3A;SIRT1;SIRT2;SIRT7;SMARCA2;SMARCA4;SMARCB1;SMARCC1;SMARCC2;SMARCD2;SMCHD1;SMYD2;SMYD3;SPI1;SPIN1;SPTY2D1;SRPK1;SS18L1;SSRP1;SUDS3;SUPT16;SUPT6;SUV39H1;TADA2B;TCF7L1;TDG;TDRD3;TET3;TFPT;TLK1;TLK2;TOP1;TOX;TPR;TRIM27;TRIM28;TRP53;TRRAP;TSPYL1;TTI1;UBE2A;UBN1;UBR2;UCHL5;UPF1;USP16;USP21;USP3;UTP3;WAC;WBP2;WDR5;YTHDC1;YY1;ZBTB1;ZBTB7A;ZFP335;ZFP445;ZMPSTE24;ZMYND11;ZNFX1;ZNHIT1				ABRAXAS1;ACTB;ACTL6A;ACTR8;AEBP2;ALKBH4;ANP32B;ANP32E;APOBEC1;ARID1A;ARID2;ARID4A;ARID4B;ASF1B;ASH2L;ASXL1;ATF7IP;ATRX;AXIN1;BABAM1;BABAM2;BAG6;BAHD1;BANF1;BANP;BAP1;BAZ1A;BAZ1B;BAZ2A;BAZ2B;BCOR;BCORL1;BEND3;BMI1;BPTF;BRCA1;BRCC3;BRD1;BRD2;BRD3;BRD4;BRD8;BRPF1;BRPF3;BUD23;CABIN1;CARM1;CBX2;CBX4;CBX5;CBX6;CBX7;CBX8;CDK2;CDKN1C;CDYL;CECR2;CENPP;CENPV;CENPW;CFDP1;CHAF1A;CHAF1B;CHD1L;CHD2;CHD3;CHD4;CHD6;CHD7;CHD8;CHD9;CHEK1;CHRAC1;COPRS;CTBP1;CTCF;CTCFL;CTR9;DAPK3;DAXX;DCAF1;DDX11;DMAP1;DNAJC2;DNAJC9;DNMT1;DNMT3A;EHMT1;EHMT2;EMSY;ENY2;EP400;EPC1;EPC2;ESR1;EXOSC10;EYA3;EYA4;EZH2;FAM172A;FAM50A;FOXA1;FOXA2;GATA3;GATAD1;GATAD2A;GLMN;GPX4;GRWD1;HASPIN;HAT1;HCFC1;HCFC2;HDAC1;HDAC10;HDAC11;HDAC2;HDAC4;HDAC5;HDAC6;HDAC7;HDAC8;HELLS;HIRA;HIRIP3;HJURP;HLTF;HMG20A;HMG20B;HMGA1;HMGB2;HMGN1;HMGN5;HNRNPU;HP1BP3;ING2;ING3;ING5;INO80B;INO80C;INO80E;IPO4;ITGB3BP;JAK2;JARID2;JMJD1C;JMJD6;KANSL2;KAT2A;KAT2B;KAT5;KAT6B;KAT7;KCNQ1;KDM1A;KDM2A;KDM2B;KDM3A;KDM3B;KDM4A;KDM4B;KDM4C;KDM5A;KDM5B;KDM5C;KDM5D;KDM6A;KDM6B;KDM7A;KDM8;KMT2B;KMT2C;KMT2D;KMT5A;KMT5B;KMT5C;L3MBTL2;L3MBTL3;LHX2;LIN54;LMNTD2;LOXL2;LRIF1;LRWD1;LSM11;MAP1S;MBD2;MBD3;MCM2;MCM3AP;MEAF6;MEN1;METTL3;METTL4;MKI67;MLLT1;MLLT3;MPHOSPH8;MPND;MRGBP;MSL1;MTA1;MTA2;MTA3;MTF2;MTHFR;N6AMT1;NAP1L1;NAP1L3;NAP1L4;NASP;NCOR1;NDN;NFE2;NOC2L;NR3C1;NRDE2;NSD1;NSD2;NUDT5;OIP5;PAF1;PAK1;PARP10;PBRM1;PCGF3;PCGF5;PHF1;PHF13;PHF19;PHF2;PHF20;PHF21A;PIH1D1;PIK3CA;PKN1;POLE3;PPM1D;PRDM16;PRDM9;PRKAA1;PRKAA2;PRMT5;PRMT7;PSME4;RB1;RBBP5;RBBP7;RBL1;RBM15B;RCOR1;RELA;RERE;RIF1;RING1;RNF20;RNF40;RRP8;RSF1;RUVBL1;RUVBL2;SAFB;SART3;SATB1;SCMH1;SELENOF;SET;SETD1B;SETD5;SETD7;SETDB1;SFMBT1;SGF29;SHPRH;SIRT1;SIRT2;SIRT7;SMARCA2;SMARCA4;SMARCA5;SMARCB1;SMARCC1;SMARCC2;SMARCD1;SMARCD3;SMARCE1;SMCHD1;SMYD1;SMYD2;SMYD5;SNAI1;SOX9;SPHK2;SPI1;SPIN1;SPTY2D1;SRPK1;SSRP1;SUDS3;SUPT16;SUPT6;SUV39H1;SUV39H2;SUZ12;TADA2A;TAF6L;TAL1;TCF7L1;TDG;TDRD3;TET1;TET3;TFPT;TLK2;TOP1;TOX;TPR;TRIM27;TRIM28;TRP53;TRRAP;TSPYL4;TTI1;UBN1;UBN2;UBR2;UCHL5;UHRF1;UIMC1;UPF1;USP16;USP21;USP3;UTP3;VPS72;WAC;WBP2;YEATS2;YEATS4;YY1;ZBTB1;ZFP335;ZFP462;ZFP518B;ZFP827;ZMPSTE24;ZMYND11;ZNHIT1		ACTB;ACTR5;ACTR8;ALKBH4;ANP32B;ANP32E;APOBEC1;ARID1A;ARID1B;ARID2;ARID4A;ARID4B;ASH1L;ASXL1;ATF7IP;ATRX;ATXN7L3;AXIN1;BABAM2;BAG6;BAHD1;BAZ1A;BAZ1B;BAZ2A;BAZ2B;BCOR;BCORL1;BEND3;BMYC;BPTF;BRD1;BRD2;BRD3;BRD4;BRD8;BRPF1;BRPF3;BUD23;CABIN1;CARM1;CBX2;CBX4;CBX5;CBX6;CBX7;CDAN1;CDK2;CDYL;CECR2;CHD1;CHD2;CHD3;CHD4;CHD6;CHD7;CHD8;CHD9;CREBZF;CTBP1;CTCF;CTCFL;CTR9;DAPK3;DAXX;DCAF1;DDX11;DMAP1;DNAJC2;DNMT1;DNMT3A;DTX3L;EHMT1;EHMT2;EMSY;EP300;EP400;EPC1;EPC2;EYA3;EZH1;FAM172A;FOXA1;FOXA2;GATA3;GATAD2A;GATAD2B;GRWD1;HASPIN;HCFC1;HCFC2;HDAC2;HDAC4;HDAC5;HDAC6;HDAC7;HDAC8;HIRA;HJURP;HLTF;HMG20A;HMGA1;HMGN5;HNRNPU;HP1BP3;ING2;ING3;ING5;INO80;INO80B;INO80D;INO80E;JAK2;JARID2;JMJD1C;KANSL1;KANSL2;KANSL3;KAT2A;KAT2B;KAT5;KAT6A;KAT6B;KAT7;KCNQ1;KDM1B;KDM2A;KDM2B;KDM3B;KDM4A;KDM4B;KDM4C;KDM5A;KDM5B;KDM5C;KDM5D;KDM6A;KDM6B;KDM7A;KDM8;KMT2A;KMT2B;KMT2C;KMT2D;KMT2E;KMT5A;KMT5B;KMT5C;L3MBTL2;L3MBTL3;LHX2;LIN54;LOXL2;LSM11;MAP1S;MBD2;MBD3;MBTD1;MCM3AP;MCRS1;MEAF6;MECOM;MECP2;MEN1;METTL3;METTL4;MKI67;MLLT1;MPHOSPH8;MRGBP;MSL1;MTA1;MTA2;MTA3;MTHFR;MYSM1;NAA60;NCOR1;NFE2;NFRKB;NOC2L;NR3C1;NRDE2;NSD1;NSD2;NSD3;NUCKS1;OGT;PAF1;PAK1;PARP10;PBRM1;PCGF3;PCGF5;PHF1;PHF13;PHF19;PHF2;PHF21A;PHF8;PIK3CA;PKN1;PPHLN1;PRDM9;PRKAA1;PRKAA2;PRKCB;PRMT5;PRMT6;PSME4;RB1;RBBP5;RBBP7;RBL2;RBM15;RBM15B;RCBTB1;RCOR1;RELA;RERE;RIF1;RING1;RIOX1;RLIM;RNF40;RSBN1;RSF1;RUVBL1;RUVBL2;SAFB;SART3;SCMH1;SETD1B;SETD2;SETD5;SETD7;SETDB1;SFMBT1;SGF29;SHPRH;SIN3A;SIRT1;SIRT2;SIRT6;SMARCA2;SMARCA4;SMARCAD1;SMARCC1;SMARCC2;SMARCD1;SMCHD1;SMYD2;SMYD3;SMYD5;SNAI1;SOX9;SPHK2;SPI1;SPIN1;SPTY2D1;SRPK1;SS18L1;SSRP1;SUPT16;SUPT6;SUV39H1;SUZ12;TADA2A;TADA2B;TAL1;TBL1XR1;TCF7L1;TDG;TDRD3;TET2;TET3;TLK1;TLK2;TOP1;TOX;TPR;TRIM27;TRIM28;TRP53;TRRAP;TSPYL2;TSPYL4;TTI1;UBN1;UBN2;UBR2;UPF1;USP16;USP21;USP22;USP3;USP49;VPS72;WAC;WBP2;YEATS2;YTHDC1;YY1;ZBTB7A;ZFP335;ZFP445;ZFP518B;ZFP827;ZMPSTE24;ZMYND11;ZNFX1	ACTB;ACTR5;ALKBH4;ANP32B;APBB1;APOBEC1;ARID1A;ARID1B;ARID2;ARID4A;ASH1L;ASXL1;ATF7IP;ATRX;ATXN7L3;AXIN1;BABAM2;BAG6;BAHD1;BANP;BAZ1A;BAZ1B;BAZ2A;BAZ2B;BCOR;BCORL1;BEND3;BMYC;BPTF;BRCA1;BRD1;BRD2;BRD3;BRD4;BRD8;BRPF1;BRPF3;CABIN1;CARM1;CBX2;CBX4;CBX5;CBX6;CBX7;CDAN1;CDYL;CECR2;CHD1;CHD1L;CHD2;CHD3;CHD4;CHD6;CHD7;CHD8;CHD9;CREBZF;CTBP1;CTR9;DAXX;DCAF1;DMAP1;DNAJC2;DNMT3A;DTX3L;EHMT1;EHMT2;EMSY;EP300;EP400;EPC1;EPC2;EXOSC10;EYA3;EZH1;FAM172A;FOXA1;FOXA2;GATA3;GATAD2A;GATAD2B;GRWD1;HCFC1;HDAC4;HDAC5;HDAC6;HDAC7;HDAC8;HIRA;HJURP;HLTF;HMG20A;HMGA1;HMGN5;HNRNPU;ING2;ING3;ING5;INO80;INO80D;INO80E;JAK2;JARID2;JMJD1C;KANSL1;KANSL2;KANSL3;KAT2A;KAT2B;KAT6A;KAT6B;KAT7;KCNQ1;KDM1B;KDM2A;KDM2B;KDM3B;KDM4A;KDM4B;KDM4C;KDM5A;KDM5B;KDM5C;KDM5D;KDM6A;KDM6B;KDM7A;KMT2A;KMT2B;KMT2C;KMT2D;KMT2E;KMT5B;KMT5C;L3MBTL2;L3MBTL3;LHX2;LIN54;LOXL2;LSM11;MAP1S;MBD2;MBD3;MCM3AP;MEAF6;MECOM;MECP2;MEN1;METTL3;METTL4;MKI67;MLLT1;MLLT3;MPHOSPH8;MSL1;MTA1;MTA2;MTA3;MYSM1;NAA60;NCOR1;NFRKB;NOC2L;NR3C1;NRDE2;NSD1;NSD2;NSD3;NUCKS1;PAF1;PAK1;PARP10;PCGF3;PCGF5;PHF1;PHF2;PHF20;PHF21A;PHF8;PIK3CA;PKN1;PPHLN1;PPM1D;PRDM9;PRKAA1;PRKAA2;PRKCB;PRMT5;PRMT6;PSME4;RB1;RBBP5;RBL2;RBM15B;RCBTB1;RCOR1;RELA;RERE;RLIM;RNF20;RNF40;RSF1;SAFB;SART3;SCMH1;SETD1B;SETD2;SETD5;SETD7;SETDB1;SETDB2;SFMBT1;SGF29;SHPRH;SIN3A;SIRT1;SIRT2;SMARCA2;SMARCA4;SMARCC1;SMARCC2;SMARCD1;SMARCD2;SMCHD1;SMYD1;SMYD5;SNAI1;SPHK2;SPIN1;SPTY2D1;SRPK1;SS18L1;SSRP1;SUPT16;SUPT6;SUV39H1;SUZ12;TADA2B;TBL1XR1;TCF7L1;TDG;TET2;TET3;TLK1;TLK2;TOP1;TOX;TPR;TRIM27;TRIM28;TRP53;TRRAP;TSPYL2;TSPYL4;TTI1;UBN1;UBN2;UBR2;UPF1;USP21;USP22;USP49;WAC;WBP2;YEATS2;YY1;ZBTB7A;ZFP335;ZFP445;ZFP462;ZFP518B;ZFP827;ZMPSTE24;ZMYND11;ZNFX1			ACTR5;ACTR8;ANP32B;APOBEC1;ARID1A;ARID1B;ARID2;ARID4A;ARID4B;ASH1L;ASH2L;ASXL1;ATF7IP;ATRX;AXIN1;BABAM2;BAG6;BAP1;BAZ1B;BAZ2A;BAZ2B;BCOR;BCORL1;BEND3;BMI1;BMYC;BPTF;BRD1;BRD3;BRD4;BRPF3;CABIN1;CARM1;CBX5;CBX6;CBX7;CDYL;CENPP;CENPV;CHD1;CHD2;CHD3;CHD4;CHD6;CHD7;CHD8;CHD9;COPRS;CREBZF;CTBP1;CTR9;DAPK3;DAXX;DCAF1;DDX11;DNAJC2;DNMT3A;EHMT1;EHMT2;EIF1;EMSY;EP300;EP400;EPC1;EPC2;EXOSC10;EYA3;EZH1;EZH2;FAM50A;GATAD2A;GATAD2B;GLMN;GPX1;GRWD1;HCFC1;HCFC2;HDAC10;HDAC11;HDAC5;HDAC6;HDAC7;HIRIP3;HMG20A;HMGA1;HMGN5;HNRNPU;HP1BP3;ING3;ING5;INO80;INO80B;INO80D;INO80E;ITGB3BP;JAK2;JARID2;JMJD1C;JMJD6;KANSL1;KANSL2;KANSL3;KAT2A;KAT5;KAT6A;KAT6B;KAT7;KDM1B;KDM2A;KDM3A;KDM3B;KDM4A;KDM4B;KDM4C;KDM5A;KDM5B;KDM5C;KDM6A;KDM6B;KDM7A;KLF2;KMT2A;KMT2B;KMT2C;KMT2D;KMT2E;KMT5A;KMT5B;KMT5C;L3MBTL3;LHX2;LIN54;LRWD1;MAP1S;MBD2;MBTD1;MCM3AP;MEAF6;MECP2;METTL3;METTL4;MIER1;MLLT1;MPHOSPH8;MPND;MRGBP;MSL1;MTA1;MTA2;MTA3;MYSM1;NAA60;NAP1L4;NCOR1;NFRKB;NOC2L;NR3C1;NRDE2;NSD1;NSD3;OGT;PAF1;PBRM1;PCGF3;PCGF5;PHF1;PHF2;PIK3CA;PKN1;PPHLN1;PPM1D;PRDM16;PRKAA2;PRMT5;PRMT6;PRMT7;RBBP5;RBL2;RBM15B;RCCD1;RELA;RERE;RIF1;RING1;RLIM;RNF168;RNF40;RRP8;RSBN1;RSF1;RUVBL1;RUVBL2;SAFB;SART3;SETD1B;SETD2;SETD5;SETD7;SETDB1;SFMBT1;SGF29;SHPRH;SIN3A;SIRT1;SIRT2;SMARCA2;SMARCA4;SMARCA5;SMARCAD1;SMARCC1;SMARCC2;SMARCD1;SMCHD1;SMYD3;SMYD5;SPHK2;SPTY2D1;SS18L1;SUDS3;SUPT16;SUPT6;TADA2A;TADA2B;TAF6L;TCF7L1;TET2;TET3;TFPT;TLK1;TLK2;TPR;TRIM28;TRP53;TRRAP;TSPYL1;TSPYL2;TSPYL4;TTI1;UBN1;UBN2;UBR2;UPF1;USP16;USP21;USP22;UTP3;UTY;WAC;WDR5;YEATS2;YTHDC1;YY1;ZBTB1;ZBTB7A;ZFP335;ZFP445;ZFP462;ZFP518B;ZMYND11;ZNFX1		ABRAXAS1;ACTB;ACTL6A;ACTR6;ACTR8;AEBP2;ANP32B;ANP32E;APOBEC1;ARID1A;ARID1B;ARID2;ARID4A;ARID4B;ASF1A;ASH1L;ASH2L;ATF7IP;ATRX;AXIN1;BABAM1;BABAM2;BAG6;BANP;BAP1;BAZ1A;BAZ1B;BAZ2A;BAZ2B;BCOR;BCORL1;BEND3;BMI1;BMYC;BPTF;BRCC3;BRD1;BRD2;BRD3;BRD4;BRD8;BRPF1;BRPF3;BUD23;CARM1;CBX2;CBX5;CDK2;CDYL;CECR2;CENPV;CFDP1;CGGBP1;CHD1;CHD1L;CHD2;CHD3;CHD4;CHD6;CHD7;CHD8;CHD9;CHRAC1;CTBP1;CTCF;CTR9;DAPK3;DCAF1;DDX11;DMAP1;DNAJC2;DNAJC9;DNMT1;DR1;DTX3L;EHMT1;EIF1;EMSY;ENY2;EP300;EP400;EPC1;EPC2;ESR1;EXOSC10;EYA3;FAM172A;FAM47E;FAM50A;FOXA1;FOXA2;FOXA3;GATAD1;GATAD2A;GATAD2B;GRWD1;HCFC1;HCFC2;HDAC1;HDAC2;HDAC3;HDAC6;HDAC9;HJURP;HLTF;HMG20A;HMGN1;HMGN5;HNRNPU;HP1BP3;IKZF1;ING2;ING3;INO80;INO80C;INO80D;INO80E;IPO4;ITGB3BP;JAK2;JARID2;JMJD1C;JMJD6;KANSL1;KAT2A;KAT2B;KAT5;KAT6A;KAT6B;KAT7;KAT8;KDM1A;KDM1B;KDM2A;KDM2B;KDM3A;KDM3B;KDM4A;KDM4C;KDM5A;KDM5B;KDM5C;KDM5D;KDM6A;KDM6B;KDM7A;KDM8;KLF2;KMT2A;KMT2B;KMT2C;KMT2D;KMT2E;KMT5B;L3MBTL3;LHX2;LIN54;LRIF1;MAP1S;MBD2;MCM3AP;MEAF6;MEN1;METTL3;METTL4;MIER1;MLLT1;MLLT3;MPHOSPH8;MPND;MRGBP;MSL1;MTA1;MTA2;MTA3;MTF2;MTHFR;MYSM1;N6AMT1;NAP1L1;NAP1L3;NAP1L4;NASP;NCOR1;NOC2L;NR3C1;NRDE2;NSD1;NSD2;NSD3;NUCKS1;NUDT5;OGT;PAF1;PBRM1;PCGF3;PCGF5;PHF19;PHF2;PHF21A;PHF8;PIH1D1;PIK3CA;PKN1;POLE3;PPHLN1;PPM1D;PRDM9;PRKAA1;PRKAA2;PRMT5;PRMT6;PRMT7;PSME4;RB1;RBBP4;RBBP5;RBBP7;RBL1;RBL2;RBM15;RBM15B;RCBTB1;RCCD1;RCOR1;RELA;RERE;RIF1;RIOX1;RLIM;RNF168;RNF20;RRP8;RSBN1;RSF1;RUVBL1;RUVBL2;SAFB;SART3;SATB2;SCMH1;SELENOF;SET;SETD1B;SETD2;SETD5;SETDB1;SETDB2;SFMBT1;SGF29;SHPRH;SIN3A;SIRT1;SIRT2;SMARCA2;SMARCA4;SMARCA5;SMARCAD1;SMARCB1;SMARCC1;SMARCC2;SMARCD1;SMARCD2;SMARCE1;SMCHD1;SMYD1;SMYD2;SMYD5;SOX9;SPHK2;SPI1;SPIN1;SPTY2D1;SRPK1;SS18L1;SSRP1;SUDS3;SUPT16;SUPT6;SUV39H2;SUZ12;TADA2A;TADA2B;TAF6L;TBL1XR1;TCF7L1;TDG;TDRD3;TET2;TFPT;TLK1;TLK2;TOP1;TOX;TPR;TRIM27;TRIM28;TRRAP;TSPYL2;TSPYL4;TTI1;UBE2A;UBN1;UBN2;UBR2;UCHL5;UIMC1;UPF1;USP16;USP21;USP3;USP49;UTP3;UTY;VPS72;WAC;WBP2;WDR5;YEATS2;YEATS4;YTHDC1;YY1;ZBTB1;ZBTB7A;ZFP335;ZFP445;ZFP518A;ZFP518B;ZFP78;ZMPSTE24;ZMYND11;ZNFX1;ZNHIT1	ABRAXAS1;ACTB;ACTL6A;ACTR6;ACTR8;AEBP2;ANP32B;ANP32E;APOBEC1;ARID1A;ARID1B;ARID2;ARID4A;ARID4B;ASF1A;ASH1L;ASH2L;ASXL1;ATF7IP;ATRX;BABAM1;BABAM2;BANF1;BAZ1A;BAZ1B;BAZ2A;BAZ2B;BCOR;BCORL1;BEND3;BMI1;BMYC;BPTF;BRCC3;BRD1;BRD2;BRD3;BRD4;BRD8;BRDT;BRPF1;BRPF3;CARM1;CBX2;CBX5;CDKN1C;CDYL;CECR2;CENPV;CFDP1;CGGBP1;CHAF1A;CHD1;CHD1L;CHD2;CHD4;CHD6;CHD7;CHD8;CHD9;CHRAC1;CTBP1;CTCF;CTR9;DAPK3;DCAF1;DDX11;DNAJC2;DNAJC9;DNMT1;DR1;DTX3L;EHMT1;EMSY;ENY2;EP300;EP400;EPC1;EPC2;EXOSC10;EYA3;EZH1;EZH2;FAM172A;FAM47E;FAM50A;FOXA1;FOXA2;GATAD1;GATAD2A;GATAD2B;HAT1;HCFC2;HDAC1;HDAC2;HDAC3;HDAC7;HDAC9;HELLS;HIRIP3;HJURP;HLTF;HMG20A;HMG20B;HMGB2;HMGN1;HMGN5;HNRNPU;HP1BP3;IKZF1;ING2;ING3;ING5;INO80;INO80C;INO80D;INO80E;IPO4;ITGB3BP;JAK2;JARID2;JMJD1C;JMJD6;KANSL1;KAT2A;KAT2B;KAT5;KAT6A;KAT6B;KAT7;KAT8;KCNQ1;KDM1A;KDM1B;KDM2A;KDM2B;KDM3A;KDM3B;KDM4A;KDM4C;KDM5A;KDM5B;KDM5C;KDM5D;KDM6A;KDM6B;KDM7A;KMT2A;KMT2C;KMT2E;KMT5A;KMT5B;L3MBTL2;L3MBTL3;LHX2;LIN54;LOXL2;LRIF1;LSM11;MBD2;MBD3;MBTD1;MCM3AP;MEAF6;MECOM;MECP2;MEN1;METTL3;METTL4;MIER1;MIS18A;MKI67;MLLT3;MPHOSPH8;MRGBP;MSL1;MTA1;MTA2;MTA3;MTF2;MTHFR;MYSM1;N6AMT1;NAP1L1;NAP1L3;NAP1L4;NASP;NCOR1;NOC2L;NR3C1;NSD1;NSD2;NSD3;NUCKS1;NUDT5;OGT;PAF1;PAK1;PBRM1;PCGF3;PCGF5;PHF13;PHF2;PHF20;PHF21A;PHF8;PIH1D1;PIK3CA;PKN1;POLE3;PPHLN1;PPM1D;PRDM9;PRKAA1;PRKAA2;PRKCB;PRMT5;PRMT6;PSME4;RB1;RBBP4;RBBP5;RBBP7;RBL1;RBL2;RBM15;RBM15B;RCBTB1;RCCD1;RCOR1;RELA;RERE;RIF1;RIOX1;RLIM;RNF168;RNF20;RRP8;RSBN1;RSF1;RUVBL1;RUVBL2;SAFB;SART3;SATB2;SCMH1;SELENOF;SET;SETD1B;SETD2;SETD5;SETD7;SETDB1;SETDB2;SFMBT1;SGF29;SHPRH;SIN3A;SIRT1;SIRT2;SIRT6;SMARCA2;SMARCA4;SMARCA5;SMARCAD1;SMARCB1;SMARCC1;SMARCC2;SMARCD1;SMARCD2;SMARCE1;SMCHD1;SMYD1;SMYD2;SMYD5;SOX9;SPHK2;SPI1;SPIN1;SPTY2D1;SRPK1;SS18L1;SSRP1;SUDS3;SUPT16;SUPT4A;SUPT6;SUV39H1;SUV39H2;SUZ12;TADA2A;TADA2B;TAF6L;TAL1;TBL1XR1;TCF7L1;TDRD3;TET2;TLK1;TLK2;TOP1;TOX;TPR;TRIM27;TRP53;TRRAP;TSPYL1;TSPYL2;TSPYL4;TTI1;UBE2A;UBN1;UBN2;UBR2;UCHL5;UIMC1;USP16;USP21;USP22;USP3;USP49;UTP3;UTY;VPS72;WAC;WBP2;WDR5;YEATS2;YEATS4;YTHDC1;YY1;ZBTB1;ZBTB7A;ZFP335;ZFP445;ZFP518A;ZFP518B;ZFP78;ZMPSTE24;ZMYND11;ZNFX1;ZNHIT1			ABRAXAS1;ACTB;ACTL6A;ACTR5;ACTR6;ACTR8;AEBP2;ANP32B;ANP32E;ARID1A;ARID1B;ARID2;ARID4A;ARID4B;ASH1L;ASH2L;ASXL1;ATF7IP;ATRX;ATXN7L3;AXIN1;BABAM1;BABAM2;BAG6;BAHD1;BANF1;BAP1;BAZ1A;BAZ1B;BAZ2A;BAZ2B;BCOR;BEND3;BMYC;BPTF;BRCA1;BRD1;BRD2;BRD3;BRD4;BRD8;BRDT;BRPF1;BRPF3;BUD23;CABIN1;CARM1;CBX2;CBX4;CBX5;CBX6;CDAN1;CDYL;CECR2;CGGBP1;CHAF1A;CHD1;CHD1L;CHD2;CHD3;CHD4;CHD6;CHD7;CHD8;CHD9;CTCF;CTR9;DAPK3;DAXX;DCAF1;DDX11;DMAP1;DNAJC2;DNAJC9;DNMT1;DNMT3A;DR1;DTX3L;EHMT1;EIF1;EMSY;EP300;EP400;EPC1;EPC2;EXOSC10;EYA3;EZH1;EZH2;FAM172A;FAM50A;FOXA3;GATAD1;GATAD2A;GATAD2B;GPX1;GRWD1;HCFC1;HCFC2;HDAC2;HDAC3;HDAC4;HDAC5;HDAC6;HDAC8;HIRA;HIRIP3;HJURP;HLTF;HMG20A;HMGA1;HMGN1;HMGN5;HNRNPU;HP1BP3;IKZF1;ING2;ING3;ING5;INO80;INO80B;INO80C;INO80D;INO80E;IPO4;JAK2;JARID2;JMJD1C;KANSL1;KANSL2;KANSL3;KAT2A;KAT2B;KAT5;KAT6A;KAT6B;KAT7;KAT8;KDM1A;KDM1B;KDM2A;KDM2B;KDM3A;KDM3B;KDM4A;KDM4B;KDM4C;KDM5A;KDM5C;KDM5D;KDM6A;KDM6B;KDM7A;KDM8;KLF2;KMT2B;KMT2C;KMT2D;KMT2E;KMT5A;KMT5B;L3MBTL2;L3MBTL3;LHX2;LIN54;LOXL2;LRIF1;LRWD1;LSM11;MBD2;MBTD1;MCM3AP;MCRS1;MEAF6;MECP2;MEN1;METTL3;METTL4;MIER1;MKI67;MPHOSPH8;MSL1;MTA1;MTA2;MTF2;MTHFR;MYSM1;NAA60;NAP1L1;NAP1L4;NASP;NCOR1;NFRKB;NOC2L;NPM3;NR3C1;NRDE2;NSD1;NSD2;NSD3;NUCKS1;NUDT5;PAF1;PARP10;PBRM1;PCGF3;PCGF5;PHF13;PHF2;PHF20;PHF21A;PHF8;PIK3CA;POLE3;PPHLN1;PPM1D;PRDM9;PRKAA1;PRMT5;PRMT6;PRMT7;PSME4;RB1;RBBP5;RBBP7;RBL2;RBM15;RBM15B;RCBTB1;RCOR1;RELA;RERE;RIF1;RING1;RIOX1;RLIM;RNF168;RNF20;RNF40;RRP8;RSBN1;RSF1;RUVBL1;RUVBL2;SAFB;SART3;SET;SETD1B;SETD2;SETD5;SETDB1;SETDB2;SFMBT1;SGF29;SHPRH;SIN3A;SIRT1;SIRT2;SMARCA2;SMARCA4;SMARCA5;SMARCAD1;SMARCB1;SMARCC1;SMARCC2;SMARCD1;SMARCD2;SMARCE1;SMCHD1;SMYD2;SMYD3;SPHK2;SPI1;SPIN1;SPTY2D1;SRPK1;SS18L1;SSRP1;SUPT16;SUPT4A;SUPT6;SUV39H2;SUZ12;TADA2A;TADA2B;TAF6L;TBL1XR1;TCF7L1;TDG;TDRD3;TET3;TFPT;TLK1;TLK2;TOP1;TOX;TPR;TRIM27;TRIM28;TRP53;TRRAP;TSPYL1;TTI1;UBE2A;UBN1;UBN2;UBR2;UCHL5;UIMC1;UPF1;USP16;USP21;USP22;USP3;USP49;UTP3;UTY;VPS72;WAC;WBP2;WDR5;YEATS4;YTHDC1;YY1;ZBTB1;ZBTB7A;ZFP335;ZFP445;ZFP518A;ZMPSTE24;ZMYND11;ZNFX1;ZNHIT1
GOBP_CHROMATIN_REMODELING	0	-1.9844	1.69541	0	-1.43933	0	0	0	-2.06938	3.56691	0	0	-1.70903	0	-1.55312	0	-2.74337	-2.59111	1.81262	1.79005	0	2.51577	0	2.03279	-2.63651	-2.01402	0	0	0	0	-2.12527	0	0	0.0592426	0.114171	0	0.179079	0	0	0	0.0176741	0	0	0	0.128706	0	0.225333	0	0.000458188	0.00143033	0.0574419	0.0671758	0	0.000790996	0	0.0374307	0.00257458	0.0990343	0	0	0	0	0.0366577	0										ACTR6;ACTR8;ANP32B;ANP32E;ARID1A;ARID2;ASF1A;ATRX;BAZ1A;BAZ1B;BAZ2A;BAZ2B;BPTF;BRD2;BRD3;BRD4;BRDT;CECR2;CENPV;CFDP1;CHAF1A;CHAF1B;CHD1;CHD3;CHD4;CHD8;CHRAC1;CTCF;DNAJC9;DR1;EZH1;FOXA1;GATAD1;GATAD2A;GATAD2B;GM42715;HCFC1;HCFC2;HDAC1;HDAC2;HDAC5;HELLS;HMGB2;HP1BP3;INO80;INO80C;INO80D;INO80E;ITGB3BP;JARID2;KAT2B;KAT6A;KAT6B;KDM4A;KDM4C;KDM5A;KDM5B;KDM5C;KDM6A;KDM6B;LIN54;MBD2;MBD3;MIER1;MIS18A;MLLT3;MTA1;MTA3;MYSM1;NAP1L1;NAP1L3;NAP1L4;NASP;NFRKB;NUDT5;PAF1;PAK1;PBRM1;POLE3;PSME4;RB1;RBBP7;RERE;RSF1;RUVBL1;SART3;SATB2;SCMH1;SET;SETD2;SMARCA2;SMARCA4;SMARCA5;SMARCAD1;SMARCC1;SMARCC2;SMARCD1;SMARCD3;SMARCE1;SMYD1;SOX9;SPTY2D1;SSRP1;SUPT16;SUPT6;SUV39H2;TADA2A;TADA2B;TOP1;TSPYL1;TSPYL2;TSPYL4;TTI1;UCHL5;VPS72;YEATS2;YEATS4;YY1;ZBTB1;ZBTB7A;ZFP78;ZNHIT1															ACTB;ACTL6A;ACTR8;ANP32B;ANP32E;ARID1A;ARID2;ASF1A;ATRX;BAZ1A;BAZ1B;BAZ2A;BAZ2B;BPTF;BRD2;BRD3;BRD4;CECR2;CENPV;CFDP1;CHD1;CHD1L;CHD3;CHD4;CHD7;CHD8;CTCF;ESR1;FOXA1;GATAD1;GATAD2A;GATAD2B;HCFC1;HCFC2;HDAC2;HJURP;HP1BP3;INO80;INO80C;INO80D;INO80E;ITGB3BP;KAT2A;KAT2B;KAT6A;KAT6B;KDM4A;KDM4C;KDM5B;KDM5C;KDM5D;KDM6A;LIN54;MBD2;MIER1;MLLT3;MPND;MTA1;MTA2;MTA3;MYSM1;NAP1L3;NAP1L4;NASP;NUDT5;PAF1;PBRM1;PIH1D1;POLE3;PSME4;RB1;RBBP4;RBBP7;RERE;RSF1;RUVBL1;SART3;SATB2;SCMH1;SET;SETD2;SHPRH;SMARCA2;SMARCA4;SMARCA5;SMARCAD1;SMARCB1;SMARCC1;SMARCC2;SMARCD1;SMARCE1;SMYD1;SPTY2D1;SSRP1;SUPT16;SUPT6;SUV39H2;TADA2A;TADA2B;TAF6L;TOP1;TSPYL2;TSPYL4;TTI1;UCHL5;YEATS2;YEATS4;YY1;ZBTB1;ZFP78;ZNHIT1
GOBP_CHROMATIN_REMODELING_AT_CENTROMERE	0	-2.12333	-1.57205	-2.42946	2.026	0	0	2.59878	0	1.78593	0	0	1.96469	0	1.48041	0	-2.08497	-3.01761	-1.87077	-1.99737	2.19481	0	0	1.86306	0	0	0	0	0	0	0	1.55631	0	0.028976	0.248901	0.00543819	0.0378049	0	0	0.00108612	0	0.151339	0	0	0.210781	0	0.236544	0	0.0309205	3.56033e-05	0.132431	0.0700709	0.022442	0	0	0.0802507	0	0	0	0	0	0	0	0.236239													CENPV;CENPW;HELLS;HJURP;ITGB3BP;MIS18A					CENPP;CENPV;CENPW;HELLS;HJURP;ITGB3BP;MIS18A;NASP;OIP5
GOBP_CHROMOSOME_CONDENSATION	-2.1861	-3.18901	0	-2.53432	1.68613	2.00169	0	2.2645	-1.63392	2.18737	0	0	0	0	1.97	0	-2.78348	-2.67156	0	-1.87239	2.00021	2.60787	-2.1722	2.13131	1.67749	0	0	0	0	0	1.6272	0	0.0360843	0	0	0.00267989	0.136614	0.132743	0	0.00909233	0.108268	0.026568	0	0	0	0	0.0483706	0	0.000310687	0.000758391	0	0.117489	0.0578134	0.000392922	0.0392333	0.0232195	0.212704	0	0	0	0	0	0.189942	0		ACIN1;AIFM1;AKAP8;AKAP8L;BANF1;BAZ1B;CDCA5;CDK1;DFFB;KMT5A;MCPH1;NCAPD2;NCAPD3;NCAPG;NCAPG2;NCAPH;NCAPH2;NUSAP1;PLK1;SMC2;SMC4;SMC5;TENT4A;TOP2A;WAPL
GOBP_CHROMOSOME_LOCALIZATION	-2.41626	-2.71995	0	-2.66306	2.07272	0	0	2.62443	0	2.03993	0	0	0	0	1.58717	0	-2.79022	-2.98419	0	-1.86967	0	1.66573	-2.45717	2.54927	0	0	0	0	0	0	0	0	0.00977562	0.000685948	0	0.00102336	0.0312274	0	0	0.000923501	0	0.0533018	0	0	0	0	0.174577	0	0.00029602	5.73282e-05	0	0.11804	0	0.0829015	0.00886378	0.00179407	0	0	0	0	0	0	0	0	ATM;AURKB;BECN1;BOD1;CCNB1;CDC23;CDCA5;CDCA8;CDT1;CENPC1;CENPE;CENPF;CENPQ;CEP55;CHMP1A;CHMP1B;CHMP2A;CHMP2B;CHMP3;CHMP4C;CHMP6;CHMP7;CUL3;DCTN2;DLGAP5;DYNC1H1;EML3;EML4;FAM83D;HNRNPU;INCENP;KIF14;KIF18A;KIF22;KIF2C;KIFC1;MIS12;NDC80;NDE1;NDEL1;NUDC;NUF2;NUMA1;NUP62;PIBF1;PSRC1;RAB11A;RMDN1;RRS1;SEH1L;SPAG5;SPDL1;SPICE1;TERF1;TRAPPC12;TTL;UBE2B;VPS4A;VPS4B	AURKB;CCNB1;CDCA5;CDCA8;CENPC1;CENPE;CENPF;CENPQ;CEP55;DLGAP5;FAM83D;INCENP;KIF14;KIF18A;KIF22;KIF2C;KIFC1;NDC80;NDE1;NUF2;NUP62;PSRC1;RRS1;SPAG5;SPDL1																AURKB;CCNB1;CDCA5;CDCA8;CDT1;CENPC1;CENPE;CENPF;CENPQ;CEP55;DLGAP5;FAM83D;INCENP;KATNB1;KIF14;KIF18A;KIF22;KIF2C;KIFC1;LMNA;NDC80;NDE1;NUDC;NUF2;PSRC1;SPAG5;SPDL1;TERF1					ACTR2;ACTR3;AURKB;CCNB1;CDC23;CDCA5;CDCA8;CDT1;CENPC1;CENPE;CENPF;CENPQ;CEP55;CHMP4C;DLGAP5;FAM83D;INCENP;KATNB1;KIF14;KIF18A;KIF22;KIF2C;KIFC1;MIS12;MLH1;NDC80;NUF2;PIBF1;RAB11A;SEH1L;SOX7;SPAG5;SPDL1
GOBP_CHROMOSOME_LOCALIZATION_TO_NUCLEAR_ENVELOPE_INVOLVED_IN_HOMOLOGOUS_CHROMOSOME_SEGREGATION	0	0	0	0	0	1.82822	0	0	0	0	0	0	0	0	0	0	0	0	0	0	0	0	0	0	0	0	0	0	0	0	0	0	0	0	0	0	0	0.231475	0	0	0	0	0	0	0	0	0	0	0	0	0	0	0	0	0	0	0	0	0	0	0	0	0	0
GOBP_CHROMOSOME_MOVEMENT_TOWARDS_SPINDLE_POLE	0	0	0	0	0	0	0	0	0	0	0	0	0	0	0	0	0	0	0	0	0	1.42156	-1.93355	1.86256	0	0	0	0	0	-1.61607	0	0	0	0	0	0	0	0	0	0	0	0	0	0	0	0	0	0	0	0	0	0	0	0.188495	0.12528	0.0802372	0	0	0	0	0	0.171664	0	0
GOBP_CHROMOSOME_ORGANIZATION	-3.32123	-4.93685	4.82294	-3.80565	1.80284	2.89538	0	2.92311	-3.14173	5.62259	2.86658	0	-3.06205	-1.90568	2.94093	0	-5.99828	-5.08608	2.65811	1.44241	2.65183	4.51849	-2.21716	4.65129	-2.68382	-3.72638	-1.72072	0	3.09569	-2.27436	-1.79534	0	0	0	0	0	0.0908743	0.00431169	0	6.52032e-05	7.78637e-06	0	0.00654347	0	9.70131e-05	0.179151	8.24237e-05	0	0	0	0.000466948	0.213511	0.00142517	0	0.0300581	0	0.00206718	0	0.198018	0	9.38824e-05	0.0123908	0.136662	0	ABL1;ACD;ACIN1;ACTR5;ACTR6;ACTR8;AEBP2;AGO4;AIFM1;AKAP8;AKAP8L;ALKBH4;ANAPC1;ANAPC15;ANAPC4;ANAPC5;ANAPC7;ANP32B;APC;APEX1;ARID1A;ARID1B;ARID2;ARID4A;ARID4B;ASF1B;ASH1L;ASH2L;ASXL1;ATF7IP;ATM;ATR;ATRX;ATXN7L3;AURKB;AXIN1;AXIN2;BABAM1;BABAM2;BAG6;BAHD1;BANF1;BANP;BAP1;BAZ1A;BAZ1B;BAZ2A;BAZ2B;BCOR;BCORL1;BECN1;BEND3;BLM;BMI1;BOD1;BPTF;BRCA1;BRCA2;BRCC3;BRD1;BRD2;BRD3;BRD4;BRD8;BRDT;BRIP1;BRPF1;BRPF3;BUB1;BUB1B;BUB3;BUD23;CBX5;CBX7;CBX8;CCNB1;CCNE2;CCT2;CCT4;CCT5;CCT7;CCT8;CDAN1;CDC16;CDC20;CDC23;CDC26;CDC27;CDC45;CDC6;CDCA5;CDCA8;CDK1;CDK2;CDK5RAP2;CDKN1C;CDT1;CDYL;CENPA;CENPC1;CENPE;CENPF;CENPH;CENPI;CENPK;CENPN;CENPP;CENPV;CENPW;CEP55;CFDP1;CGGBP1;CHAF1A;CHAF1B;CHAMP1;CHD1;CHD2;CHD3;CHD4;CHD6;CHD7;CHD8;CHD9;CHEK1;CHMP1A;CHMP1B;CHMP2A;CHMP2B;CHMP3;CHMP4B;CHMP4C;CHMP5;CHMP6;CHMP7;CHRAC1;CHTF18;CHTF8;COPRS;CREBZF;CTBP1;CTC1;CTCF;CTCFL;CTNNB1;CTR9;CUL3;DAXX;DCAF1;DCLRE1B;DCLRE1C;DCP2;DCTN2;DDX1;DDX11;DDX3X;DFFB;DHX36;DHX9;DIS3L2;DKC1;DLGAP5;DMAP1;DNA2;DNAJC2;DNAJC9;DNMT1;DNMT3A;DOT1L;DQX1;DR1;DSN1;DYNC1LI1;EHMT1;EHMT2;EIF1;EML3;EML4;EMSY;ENY2;EP400;EPC1;EPC2;ERCC2;ERCC3;ERCC4;ERCC6L;ESCO1;ESCO2;ESPL1;EXO1;EXOSC10;EYA3;EZH1;EZH2;FAM172A;FAM50A;FANCD2;FANCM;FBH1;FBXO5;FBXW7;FEN1;FOXA1;FOXA2;G3BP1;GAR1;GATAD1;GATAD2A;GATAD2B;GEM;GEN1;GINS1;GINS2;GINS3;GINS4;GLMN;GM42715;GNL3;GPX1;GPX4;GRWD1;GTF2H2;HASPIN;HAT1;HCFC1;HCFC2;HDAC1;HDAC11;HDAC2;HDAC3;HDAC4;HDAC5;HDAC6;HDAC7;HDAC8;HDAC9;HECW2;HELB;HELLS;HELQ;HIRA;HIRIP3;HJURP;HMBOX1;HMG20A;HMG20B;HMGA1;HMGB2;HMGN1;HMGN3;HMGN5;HNRNPA2B1;HNRNPD;HNRNPU;HP1BP3;HSP90AB1;IGHMBP2;ING2;ING3;ING5;INO80;INO80D;INO80E;ITGB3BP;JAK2;JARID2;JMJD1C;JMJD6;KANSL1;KANSL2;KANSL3;KAT2A;KAT2B;KAT5;KAT6A;KCNQ1;KDM1A;KDM1B;KDM2A;KDM2B;KDM3A;KDM3B;KDM4A;KDM4C;KDM5A;KDM5B;KDM5C;KDM6B;KDM7A;KDM8;KIF14;KIF18A;KIF18B;KIF22;KIF23;KIF2C;KIF4;KIFC1;KLF2;KLHL22;KMT2A;KMT2B;KMT2C;KMT2D;KMT2E;KMT5A;KMT5B;KMT5C;KNSTRN;KNTC1;KPNB1;L3MBTL2;L3MBTL3;LATS1;LCMT1;LDB1;LHX2;LIN54;LMNTD2;LRWD1;LSM11;LTO1;MAD2L1;MAD2L1BP;MAD2L2;MAP1S;MAP2K7;MAP3K4;MAPK1;MAPK3;MAPT;MAU2;MBD2;MBD3;MBTD1;MCM3AP;MCM5;MCM6;MCM7;MCM8;MCM9;MCPH1;MCRS1;MEAF6;MEIOB;MEN1;METTL4;MIER1;MIS12;MIS18A;MKI67;MLH3;MLLT1;MLLT3;MRE11A;MRGBP;MSH2;MSH3;MSH5;MSH6;MSL1;MTA1;MTA2;MTA3;MTF2;MTHFR;MYSM1;NAA10;NAA50;NAA60;NABP2;NAF1;NAP1L1;NAP1L4;NASP;NAT10;NAV2;NBN;NCAPD2;NCAPD3;NCAPG;NCAPG2;NCAPH;NCAPH2;NCOR1;NDC1;NDC80;NEK2;NEK6;NEK7;NHP2;NIPBL;NOC2L;NOP10;NR3C1;NRDE2;NSD1;NSD2;NSD3;NSL1;NSMCE2;NUDC;NUDT5;NUF2;NUMA1;NUP107;NUP133;NUP155;NUP62;NUSAP1;OGT;OIP5;PAF1;PAK1;PARN;PBRM1;PCGF3;PCGF5;PCID2;PCNA;PDS5A;PDS5B;PELO;PHB2;PHF1;PHF13;PHF19;PHF2;PHF20;PHF21A;PHF8;PIBF1;PIF1;PIH1D1;PIK3CA;PKIB;PKN1;PLK1;PNKP;POGZ;POLE3;POLQ;POT1A;PPHLN1;PPM1D;PPP1R10;PRC1;PRDM9;PRKAA1;PRKAA2;PRKCB;PRKDC;PRMT5;PRMT6;PRMT7;PSMC3IP;PSME4;PSMG2;PSRC1;PTGES3;PTTG1;PURA;RAB11A;RACGAP1;RAD21;RAD50;RAD51;RAD51C;RAD51D;RAD54B;RAD54L;RAD54L2;RAE1;RB1;RBBP5;RBBP7;RBL2;RBM15;RBM15B;RCBTB1;RCOR1;RECQL;RECQL4;RECQL5;RELA;RERE;RFC1;RFC2;RFC3;RFC4;RFC5;RFWD3;RIF1;RING1;RIOX1;RLIM;RMDN1;RMI2;RNF168;RNF20;RNF4;RNF40;RPA1;RPA2;RPA3;RRP8;RRS1;RSBN1;RSF1;RTEL1;RUVBL1;SAFB;SART3;SATB1;SCMH1;SEH1L;SELENOF;SENP6;SET;SETD2;SETD5;SETD7;SETDB1;SFMBT1;SFPQ;SGF29;SGO1;SGO2A;SHPRH;SIN3A;SIRT1;SIRT2;SIRT6;SIRT7;SLF1;SLF2;SLX1B;SLX4;SMARCA2;SMARCA5;SMARCAD1;SMARCAL1;SMARCC1;SMARCC2;SMARCD2;SMARCE1;SMC1A;SMC2;SMC3;SMC4;SMC5;SMC6;SMCHD1;SMG1;SMG5;SMG6;SMYD1;SMYD2;SMYD3;SMYD5;SNAI1;SOX7;SPAG5;SPDL1;SPHK2;SPIN1;SPTY2D1;SRC;SRPK1;SS18L1;SSBP1;SSRP1;STAG2;SUDS3;SUN1;SUPT16;SUPT4A;SUPT6;SUV39H1;SUV39H2;SUZ12;SYCE2;TACC3;TADA2A;TADA2B;TAF6L;TBL1XR1;TCF7L1;TCF7L2;TCP1;TDG;TEN1;TENT4A;TENT4B;TEP1;TERF1;TERF2;TERF2IP;TERT;TET2;TET3;TFIP11;TFPT;TINF2;TLK1;TLK2;TNKS;TNKS1BP1;TNKS2;TOP1;TOP1MT;TOP2A;TOP2B;TOP3B;TOX;TPR;TPRKB;TRAPPC12;TRIM27;TRIM28;TRIP13;TRRAP;TSPYL1;TSPYL4;TTI1;TTK;TUBG1;TWNK;UBE2A;UBE2B;UBE2C;UBN1;UBN2;UBR2;UCHL5;UIMC1;UPF1;USP16;USP21;USP22;USP3;USP49;USP7;UTP3;VPS4A;VPS4B;VPS72;WAC;WAPL;WBP2;WDR5;WRAP73;WRN;WRNIP1;XPA;XRCC1;XRCC3;XRCC5;XRCC6;XRN1;YEATS2;YEATS4;YLPM1;YTHDC1;YY1;ZBTB1;ZBTB7A;ZCWPW1;ZFP207;ZFP335;ZFP445;ZFP518B;ZFP830;ZMPSTE24;ZMYND11;ZNHIT1;ZRANB3;ZWILCH;ZWINT	ABL1;ACD;ACIN1;ACTR5;ACTR6;ACTR8;AGO4;AIFM1;AKAP8;AKAP8L;ALKBH4;ANAPC1;ANAPC15;ANAPC5;ANAPC7;ANP32B;ANP32E;ARID1A;ARID2;ARID4A;ARID4B;ASF1B;ASH1L;ASH2L;ASXL1;ATF7IP;ATM;ATR;ATRX;ATXN7L3;AURKB;AXIN2;BABAM1;BAG6;BAHD1;BANF1;BANP;BAP1;BAZ1B;BAZ2A;BCOR;BCORL1;BEND3;BLM;BPTF;BRCA1;BRCA2;BRD1;BRD3;BRD4;BRD8;BRDT;BRIP1;BRPF3;BUB1;BUB1B;BUD23;CBX5;CBX6;CBX7;CCNB1;CCT2;CCT5;CCT7;CDAN1;CDC16;CDC20;CDC23;CDC27;CDC45;CDC6;CDCA5;CDCA8;CDK1;CDK2;CDK5RAP2;CDKN1C;CDT1;CDYL;CENPA;CENPC1;CENPE;CENPF;CENPH;CENPI;CENPK;CENPN;CENPP;CENPT;CENPV;CENPW;CEP55;CHAF1A;CHAF1B;CHD1;CHD3;CHD4;CHD6;CHD8;CHD9;CHEK1;CHMP1B;CHMP4C;CHMP6;CHMP7;CHRAC1;CHTF18;CREBZF;CTC1;CTCFL;CTNNB1;CTR9;CUL3;DAXX;DCAF1;DCLRE1A;DCLRE1C;DCP2;DCTN2;DDX1;DFFB;DHX36;DHX9;DLGAP5;DNA2;DNAJC9;DNMT1;DNMT3A;DOT1L;DQX1;DSN1;DTX3L;DYNC1LI1;EHMT1;EHMT2;EIF1;EML3;EML4;EMSY;ENY2;ERCC6L;ESCO2;ESPL1;EXO1;EYA3;EZH2;FANCD2;FANCM;FBH1;FBXO5;FEN1;FOXA1;FOXA2;GATAD1;GEN1;GINS1;GINS2;GINS3;GINS4;GM42715;GPX4;HASPIN;HAT1;HCFC1;HDAC1;HDAC11;HDAC3;HDAC5;HDAC6;HDAC7;HDAC8;HELB;HELLS;HIRIP3;HJURP;HMG20A;HMG20B;HMGA1;HMGB2;HMGN1;HMGN3;HMGN5;HNRNPA2B1;HNRNPD;HNRNPU;HP1BP3;HSP90AA1;HSP90AB1;ING2;ING3;INO80D;INO80E;JARID2;KANSL3;KAT2B;KAT6A;KAT7;KCNQ1;KDM1B;KDM2B;KDM3A;KDM3B;KDM5B;KDM5C;KDM8;KIF14;KIF18A;KIF18B;KIF22;KIF23;KIF2C;KIF4;KIFC1;KLHL22;KMT2A;KMT2B;KMT2C;KMT2D;KMT5A;KMT5C;KNSTRN;KNTC1;KPNB1;L3MBTL3;LATS1;LDB1;LHX2;LIN54;LMNTD2;LOXL2;LSM11;LTO1;MAD2L1;MAD2L1BP;MAD2L2;MAP10;MAP2K7;MAP3K4;MAPK3;MAPT;MBD2;MBD3;MBTD1;MCM2;MCM3;MCM5;MCM6;MCM7;MCM8;MCPH1;MCRS1;MECOM;MECP2;MEIOB;MEN1;MIS12;MIS18A;MKI67;MLLT3;MRE11A;MRGBP;MSH2;MSH3;MSH5;MSH6;MSL1;MTA1;MTA2;MTA3;MTF2;MTHFR;NAA10;NAA50;NAA60;NABP2;NAP1L1;NAP1L4;NASP;NAV2;NBN;NCAPD2;NCAPD3;NCAPG;NCAPG2;NCAPH;NCAPH2;NCOR1;NDC1;NDC80;NDN;NEK2;NOP10;NR3C1;NSD1;NSD2;NSL1;NSMCE2;NUDC;NUDT5;NUF2;NUMA1;NUP107;NUP133;NUP62;NUSAP1;OIP5;PARP10;PBRM1;PCGF3;PCGF5;PCNA;PDS5B;PELO;PHB2;PHF1;PHF13;PHF19;PHF8;PIF1;PIH1D1;PIK3CA;PLK1;PML;POGZ;POLQ;POT1A;PPP1R10;PRC1;PRMT6;PSMC3IP;PSME4;PSRC1;PURA;RACGAP1;RAD21;RAD50;RAD51;RAD51C;RAD51D;RAD54B;RAD54L;RB1;RBBP5;RBBP7;RBL1;RBL2;RBM15;RCBTB1;RCOR1;RECQL4;RECQL5;RERE;RFC1;RFC2;RFC4;RFC5;RFWD3;RIF1;RING1;RIOX1;RLIM;RMI2;RNF4;RNF40;RPA1;RPA2;RPA3;RRS1;RSBN1;RSF1;RTEL1;SAFB;SART3;SCMH1;SETD2;SETD5;SFMBT1;SGO1;SGO2A;SHPRH;SIN3A;SIRT6;SIRT7;SLF1;SLX1B;SMARCA2;SMARCC2;SMARCD1;SMARCD2;SMC1A;SMC2;SMC3;SMC4;SMC5;SMC6;SMG1;SMG5;SMG6;SMYD2;SOX7;SPAG5;SPDL1;SPHK2;SPTY2D1;SRC;SRPK1;SS18L1;SSRP1;STAG2;SUDS3;SUN1;SUV39H1;SUV39H2;SYCE2;TACC3;TAL1;TBL1XR1;TCF7L1;TCF7L2;TCP1;TEN1;TENT4A;TENT4B;TEP1;TERF1;TERF2;TERF2IP;TERT;TET2;TET3;TFIP11;TFPT;TINF2;TLK2;TNKS1BP1;TOP2A;TOP2B;TOX;TRAPPC12;TRIM28;TRIP13;TRRAP;TSPYL1;TSPYL4;TTI1;TTK;TUBG1;TWNK;UBE2A;UBE2C;UBN1;UBN2;UBR2;UCHL5;UHRF1;UIMC1;USP3;USP49;UTP3;VPS72;WAC;WAPL;WBP2;WRAP73;WRN;WRNIP1;XRCC1;XRCC3;XRCC5;XRCC6;XRN1;YEATS2;YEATS4;YLPM1;YTHDC1;YY1;ZBTB1;ZBTB7A;ZCWPW1;ZFP335;ZFP445;ZFP518B;ZFP830;ZMPSTE24;ZRANB3;ZWILCH	ABL1;ACD;ACIN1;ACTL6A;ACTR5;ACTR8;AEBP2;AGO4;AKAP8;AKAP8L;ALKBH4;ANAPC1;ANAPC15;ANAPC4;ANAPC5;ANAPC7;ANP32B;ANP32E;ANXA1;APBB1;APC;APEX1;APOBEC1;ARID1A;ARID1B;ARID2;ARID4A;ARID4B;ASCC3;ASF1B;ASH1L;ASXL1;ATF7IP;ATM;ATR;ATRX;ATXN7L3;AURKB;AXIN1;AXIN2;BAG6;BAHD1;BANP;BAP1;BAZ1A;BAZ1B;BAZ2A;BAZ2B;BCORL1;BECN1;BEND3;BLM;BOD1;BPTF;BRCA2;BRD1;BRD2;BRD3;BRD4;BRD8;BRDT;BRIP1;BRPF1;BRPF3;BUB1;BUB1B;BUB3;BUD23;CABIN1;CARM1;CBX2;CBX4;CBX5;CBX6;CBX7;CCNB1;CCT8;CDAN1;CDC20;CDC23;CDC27;CDC45;CDC6;CDCA8;CDK1;CDK2;CDK5RAP2;CDT1;CDYL;CECR2;CENPA;CENPC1;CENPE;CENPF;CENPH;CENPI;CENPN;CENPO;CENPT;CENPV;CHAF1A;CHAMP1;CHD1;CHD1L;CHD2;CHD3;CHD4;CHD6;CHD7;CHD8;CHD9;CHFR;CHMP1A;CHMP1B;CHMP2B;CHMP4B;CHMP6;CHMP7;CHTF18;CHTF8;CREBZF;CTBP1;CTC1;CTCF;CTCFL;CTNNB1;CTR9;DAXX;DCAF1;DCLRE1A;DCLRE1C;DCP2;DDX1;DDX11;DDX3X;DFFB;DHX9;DIS3L2;DKC1;DLGAP5;DMAP1;DNA2;DNAJC2;DNMT1;DNMT3A;DOT1L;DQX1;DSN1;DTX3L;DUSP1;DYNC1LI1;EHMT1;EHMT2;EML3;EML4;EMSY;EP300;EP400;EPC1;EPC2;ERCC1;ERCC2;ERCC3;ERCC4;ERCC6L;ESCO1;ESPL1;EXO1;EYA3;EZH1;FAM172A;FANCD2;FANCM;FBH1;FBXW7;FEN1;FOXA1;FOXA2;G3BP1;GAR1;GATAD2A;GATAD2B;GEN1;GINS1;GINS3;GNL3;GNL3L;GRWD1;GTF2H2;HASPIN;HAT1;HCFC1;HCFC2;HDAC1;HDAC10;HDAC11;HDAC2;HDAC3;HDAC4;HDAC5;HDAC6;HDAC7;HDAC8;HDAC9;HECW2;HELB;HIRA;HIRIP3;HJURP;HMBOX1;HMG20A;HMG20B;HMGA1;HMGN5;HNRNPA2B1;HNRNPD;HNRNPU;HP1BP3;HUS1;IGHMBP2;IK;ING2;ING5;INO80;INO80B;INO80D;INO80E;JAK2;JARID2;JMJD1C;JMJD6;KANSL1;KANSL2;KANSL3;KAT2A;KAT2B;KAT6A;KAT6B;KAT7;KATNB1;KCNQ1;KDM1A;KDM1B;KDM2A;KDM2B;KDM3A;KDM3B;KDM4A;KDM4C;KDM5A;KDM5B;KDM5C;KDM6A;KDM6B;KDM7A;KDM8;KIF14;KIF18B;KIF22;KIF23;KIF2C;KIF4;KIFC1;KLHL22;KMT2A;KMT2B;KMT2C;KMT2D;KMT2E;KMT5B;KMT5C;KNSTRN;KNTC1;KPNB1;L3MBTL2;L3MBTL3;LATS1;LCMT1;LDB1;LHX2;LIG4;LIN54;LOXL2;LRWD1;LSM11;LTO1;MAD1L1;MAD2L1BP;MAD2L2;MAP10;MAP1S;MAP2K7;MAP3K4;MAPK1;MAPK3;MAPT;MAU2;MBD2;MBD3;MBTD1;MCM3;MCM3AP;MCM4;MCM5;MCM6;MCM8;MCM9;MCMBP;MCPH1;MEAF6;MECOM;MECP2;MEIOB;MEN1;METTL3;METTL4;MIS12;MKI67;MLH1;MLLT1;MLLT3;MRE11A;MRGBP;MSH2;MSH3;MSH6;MSL1;MTA1;MTA2;MTA3;MTF2;MTHFR;MYSM1;NAA60;NABP2;NAF1;NASP;NAT10;NAV2;NBN;NCAPD2;NCAPD3;NCAPG;NCAPG2;NCAPH;NCAPH2;NCOR1;NDC1;NDC80;NEK2;NEK6;NEK7;NFE2;NFRKB;NIPBL;NOC2L;NR3C1;NRDE2;NSD1;NSD2;NSD3;NUCKS1;NUDC;NUDT5;NUMA1;NUP107;NUP133;NUP155;NUP62;OGT;PAF1;PARP1;PARP10;PARP3;PBRM1;PCGF3;PCGF5;PCID2;PDS5A;PELO;PHF1;PHF13;PHF19;PHF2;PHF20;PHF21A;PHF8;PIBF1;PIF1;PIK3CA;PKN1;PLK1;PML;PNKP;POGZ;POLE3;POLQ;PPHLN1;PPM1D;PPP1R10;PPP2R1A;PRC1;PRDM9;PRKAA1;PRKAA2;PRKCQ;PRKDC;PRMT5;PRMT6;PSME4;PSMG2;PTTG1;PURA;RACGAP1;RAD21;RAD50;RAD51;RAD51C;RAD51D;RAD54B;RAD54L2;RB1;RBBP5;RBL1;RBL2;RBM15;RBM15B;RCBTB1;RCCD1;RCOR1;RECQL;RECQL5;RELA;RERE;RFC1;RFWD3;RIF1;RLIM;RMI2;RNF20;RNF40;RPA2;RRS1;RSBN1;RSF1;RTEL1;RUVBL1;SAFB;SART3;SCMH1;SEH1L;SENP6;SET;SETD1B;SETD2;SETD5;SETD7;SETDB1;SETDB2;SETX;SFMBT1;SFPQ;SGF29;SHPRH;SIN3A;SIRT1;SIRT2;SLF2;SLX1B;SLX4;SMARCA2;SMARCA4;SMARCAL1;SMARCC1;SMARCC2;SMARCD1;SMARCD2;SMARCD3;SMARCE1;SMC1A;SMC3;SMC5;SMC6;SMCHD1;SMG1;SMG5;SMG6;SMYD1;SMYD2;SMYD3;SMYD5;SPAG5;SPHK2;SPIN1;SPTY2D1;SRC;SRPK1;SS18L1;SSRP1;STAG1;STN1;SUDS3;SUN1;SUPT16;SUPT6;SUPV3L1;SUV39H1;SUV39H2;SUZ12;TACC3;TADA2A;TADA2B;TAF6L;TBL1XR1;TCF7L1;TCF7L2;TCP1;TDG;TDRD3;TELO2;TEN1;TENT4A;TENT4B;TEP1;TERF1;TERF2;TERF2IP;TERT;TET2;TET3;TFIP11;TINF2;TLK1;TLK2;TNKS;TNKS1BP1;TNKS2;TOP1;TOP1MT;TOP2A;TOP2B;TOP3A;TOP3B;TOX;TPR;TRAPPC12;TRIM27;TRIM28;TRIP13;TRP53;TRRAP;TSPYL2;TSPYL4;TTI1;TTK;TWNK;UBE2C;UBN1;UBN2;UBR2;UCHL5;UHRF1;UIMC1;UPF1;USP16;USP21;USP22;USP49;USP7;VPS4A;VPS4B;VPS72;WAC;WBP2;WRAP53;WRAP73;WRN;WRNIP1;XPA;XRCC1;XRCC3;XRCC5;XRCC6;XRN1;YEATS2;YLPM1;YTHDC1;YY1;ZBTB1;ZBTB48;ZBTB7A;ZFP335;ZFP445;ZFP462;ZFP518B;ZFP830;ZMPSTE24;ZMYND11;ZNFX1;ZRANB3;ZWILCH	ANP32E;ANXA1;ARID4B;ASF1B;AURKB;BABAM2;BANF1;BAZ1A;BCOR;BMYC;BRCC3;BRIP1;BUB1;BUB1B;CCNB1;CCNE1;CCNE2;CCT3;CCT7;CDC20;CDC45;CDC6;CDCA5;CDCA8;CDK1;CDKN1C;CENPA;CENPC1;CENPE;CENPF;CENPH;CENPI;CENPK;CENPN;CENPO;CENPP;CENPS;CENPT;CENPW;CEP55;CHAF1A;CHAF1B;CHEK1;CHMP4C;CHTF18;DCLRE1B;DHX9;DKC1;DLGAP5;DNAJC9;DNMT1;DSN1;ERCC6L;ESCO2;ESPL1;EXO1;EZH2;FANCD2;FBXO5;FEN1;FOXA2;G3BP1;GAR1;GEM;GEN1;GINS2;GINS3;GM42715;GNL3;GRWD1;HASPIN;HAT1;HELLS;HIRIP3;HLTF;HMGB2;HSP90AA1;HSP90AB1;HSPA2;IGHMBP2;IKZF1;IPO4;ITGB3BP;KIF14;KIF18A;KIF18B;KIF22;KIF23;KIF2C;KIF4;KIFC1;KMT5A;KNSTRN;KNTC1;KPNB1;LIG4;MAD2L1;MAPT;MCM2;MCM3;MCM4;MCM5;MCM6;MCM7;MCM8;MCRS1;MIS18A;MKI67;MLLT1;MPHOSPH8;MSH2;MSH5;NASP;NCAPD2;NCAPG;NCAPG2;NCAPH;NDC1;NDC80;NDN;NEK2;NFE2;NHP2;NSD2;NSD3;NSL1;NSMCE2;NUF2;NUSAP1;OIP5;PCNA;PELO;PHF19;PIF1;PIH1D1;PLK1;POLQ;PPP1R10;PRC1;PRKCB;PSMC3IP;PSMG2;PSRC1;RACGAP1;RAD51;RAD51C;RAD54B;RAD54L;RAE1;RB1;RBBP7;RBL1;RBM15;RECQL4;RFC2;RFC3;RFC4;RFC5;RIOK2;RMI2;RNF168;RPA1;RPA2;RTEL1;RUVBL2;SFPQ;SGO1;SGO2A;SLF1;SMARCAD1;SMARCB1;SMC2;SMC4;SNAI1;SPAG5;SPDL1;SPTY2D1;STN1;SUV39H1;SYCE2;TACC3;TAL1;TFPT;TOP1;TOP2A;TPR;TRIP13;TRP53;TTK;UBE2C;UHRF1;USP22;XRCC3;XRCC6;ZCWPW1;ZNHIT1;ZRANB3;ZW10;ZWILCH		ABL1;ACTR8;AGO4;AIFM1;AKAP8;AKAP8L;ALKBH4;ANAPC15;ANAPC5;ANAPC7;ANP32B;APC;APOBEC1;ARID1A;ARID2;ARID4A;ARID4B;ASCC3;ASF1B;ASH1L;ASH2L;ASXL1;ATM;ATRX;ATXN7L3;AURKB;AXIN1;AXIN2;BAHD1;BAP1;BAZ1A;BAZ2A;BAZ2B;BCOR;BCORL1;BEND3;BLM;BMI1;BMYC;BOD1;BPTF;BRCA2;BRD1;BRD2;BRD3;BRD8;BRDT;BRIP1;BRPF1;BRPF3;BUB1;BUB1B;BUB3;BUD23;CBX2;CBX4;CBX5;CBX7;CCNB1;CCNE1;CCNE2;CCT4;CCT8;CDAN1;CDC16;CDC20;CDC23;CDC26;CDC27;CDC45;CDCA5;CDK1;CDK2;CDKN1C;CDT1;CDYL;CECR2;CENPA;CENPC1;CENPF;CENPH;CENPI;CENPK;CENPN;CENPO;CENPP;CENPT;CEP55;CGGBP1;CHAF1A;CHAF1B;CHD1;CHD2;CHD3;CHD4;CHD6;CHD8;CHEK1;CHMP2B;CHMP3;CHMP4C;CHMP5;CHRAC1;CHTF8;COPRS;CREBZF;CTBP1;CTCF;CTNNB1;CUL3;DAPK3;DAXX;DCAF1;DCLRE1A;DCLRE1B;DCLRE1C;DDX11;DFFB;DKC1;DLGAP5;DNA2;DNMT1;DNMT3A;DQX1;DR1;DSN1;DYNC1LI1;EHMT2;EML3;EMSY;EP300;EPC1;EPC2;ERCC1;ERCC2;ERCC4;ERCC6L;ESCO1;ESCO2;ESPL1;ESR1;EXO1;EZH2;FAM172A;FAM50A;FBH1;FBXO4;FBXO5;FOXA1;FOXA2;FOXA3;GATAD1;GATAD2B;GEM;GEN1;GINS1;GINS2;GINS3;GINS4;GM42715;GNL3L;GPX1;GTF2H2;HASPIN;HAT1;HCFC2;HDAC11;HDAC4;HDAC5;HDAC8;HELB;HIRA;HIRIP3;HJURP;HLTF;HMG20A;HMG20B;HMGA1;HMGB2;HMGN1;HNRNPA2B1;HNRNPU;HP1BP3;HSP90AA1;HSP90AB1;HSPA2;ING2;ING5;INO80;INO80B;INO80D;JAK2;JARID2;JMJD1C;JMJD6;KANSL1;KANSL2;KANSL3;KAT2B;KAT5;KAT6A;KAT6B;KAT7;KAT8;KCNQ1;KDM1A;KDM1B;KDM2A;KDM2B;KDM3A;KDM3B;KDM4B;KDM4C;KDM5A;KDM6B;KDM7A;KDM8;KIF14;KIF18A;KIF18B;KIF22;KIF4;KLF2;KMT2A;KMT2B;KMT2C;KMT2D;KMT2E;KMT5A;KMT5B;KNSTRN;KNTC1;LATS1;LDB1;LHX2;LIG4;LIN54;LRWD1;LSM11;LTO1;MAD2L1;MAP10;MAP2K7;MAPK1;MAPK3;MAPKAPK5;MAPT;MAU2;MBTD1;MCM5;MCM6;MCM7;MCM8;MCM9;MCMBP;MCPH1;MCRS1;MEAF6;MECOM;MECP2;MEIOB;MEN1;METTL4;MIER1;MIS18A;MKI67;MLLT3;MPND;MSH2;MSH3;MSH5;MSH6;MSL1;MTA1;MTA2;MTERF1B;MTF2;MTHFR;MYSM1;N6AMT1;NAA50;NAA60;NAP1L1;NASP;NBN;NCAPD3;NCAPG;NCAPG2;NCAPH;NDC1;NDC80;NEK7;NFRKB;NIPBL;NR3C1;NSD2;NSL1;NSMCE2;NUDC;NUF2;NUMA1;NUP133;NUSAP1;OGT;OIP5;PAF1;PARN;PBRM1;PCGF3;PCGF5;PCNA;PDS5A;PDS5B;PHB2;PHF1;PHF13;PHF19;PHF20;PHF21A;PIBF1;PIH1D1;PIK3CA;PKIB;POLE3;POLQ;PPM1D;PPP1R10;PRC1;PRKAA1;PRKAA2;PRMT6;PSMC3IP;PSMG2;PTGES3;PURA;RAB11A;RACGAP1;RAD21;RAD50;RAD51;RAD51C;RAD51D;RAD54B;RAD54L;RAE1;RASL2-9;RB1;RBBP4;RBBP7;RBL1;RBL2;RBM15;RBM15B;RCBTB1;RCOR1;RECQL5;RFC2;RFC3;RFC4;RFC5;RFWD3;RIF1;RING1;RIOK2;RIOX1;RMDN1;RNF168;RNF4;RPA2;RSBN1;RTEL1;RUVBL2;SART3;SCMH1;SEH1L;SENP6;SETD1B;SETD2;SETD5;SETX;SFMBT1;SGO1;SGO2A;SHPRH;SIN3A;SIRT1;SIRT2;SIRT6;SIRT7;SLF1;SLF2;SLX1B;SMARCA2;SMARCA5;SMARCB1;SMARCC1;SMARCD2;SMARCE1;SMC2;SMC4;SMC5;SMC6;SMG1;SMG5;SMYD2;SMYD3;SPAG5;SPI1;SPIN1;SRPK1;SS18L1;STAG1;STAG2;STN1;SUDS3;SUN1;SUPV3L1;SUV39H1;SUZ12;SYCE2;TADA2A;TAF6L;TAL1;TBL1XR1;TCP1;TDG;TEN1;TENT4A;TENT4B;TEP1;TERF1;TERF2IP;TET2;TET3;TFPT;TINF2;TLK1;TLK2;TNKS2;TOP2A;TOP2B;TOP3A;TPRKB;TRIM27;TRIM28;TRIP13;TRP53;TRRAP;TSPYL1;TTK;TWNK;UBE2A;UBE2B;UBE2C;UBN1;UBN2;UBR2;UCHL5;UHRF1;UIMC1;UPF1;USP16;USP21;USP22;USP3;USP49;UTP3;VPS4A;VPS72;WAC;WAPL;WDR5;WRN;WRNIP1;XRCC6;XRN1;YEATS2;YEATS4;YTHDC1;YY1;ZBTB1;ZBTB7A;ZCWPW1;ZFP335;ZFP518A;ZFP830;ZMPSTE24;ZMYND11;ZW10;ZWILCH		APEX1;ASF1B;AURKB;BLM;BRIP1;BUB1;BUB1B;CBX2;CCNB1;CCNE1;CCT3;CDC20;CDC45;CDC6;CDCA5;CDCA8;CDK1;CDT1;CENPE;CENPF;CENPI;CENPK;CENPN;CENPP;CENPT;CENPW;CEP55;CHAF1A;CHAF1B;CHEK1;CHTF18;DLGAP5;DNAJC9;EML4;ERCC6L;ESCO2;ESPL1;EXO1;FAM47E;FANCD2;FBXO5;FEN1;GAR1;GEN1;GINS1;GINS2;GINS3;HASPIN;HAT1;HELLS;HIRIP3;HJURP;HMGB2;HSP90AA1;KATNB1;KIF14;KIF18B;KIF22;KIF23;KIF2C;KIF4;KIFC1;KNSTRN;KNTC1;MAD2L1;MAD2L2;MAPK15;MCM2;MCM3;MCM4;MCM5;MCM6;MCM7;MCM8;MIS18A;MKI67;NCAPD2;NCAPG;NCAPG2;NCAPH;NDC1;NDC80;NEK2;NFE2;NHP2;NOP10;NSL1;NUF2;NUP107;NUSAP1;OIP5;PCNA;PHF19;PLK1;PRC1;PSMG2;RACGAP1;RAD51;RAD51C;RAD54B;RAD54L;RBL1;REC8;RFC4;RPA1;RPA2;SGO1;SGO2A;SMC2;SMC4;SPAG5;SPDL1;SYCE2;TACC3;TEN1;TERT;TOP2A;TRIP13;TTK;UBE2C;UHRF1;ZCWPW1;ZWILCH		ABRAXAS1;ACD;ACIN1;ACTR8;AEBP2;AGO4;AKAP8;AKAP8L;ANAPC15;ANAPC4;ANAPC5;ANAPC7;ANP32B;ANP32E;APC;APEX1;APOBEC1;ARID1A;ARID1B;ARID2;ARID4A;ARID4B;ASCC3;ASF1A;ASH1L;ASH2L;ASXL1;ATF7IP;ATRX;AURKB;AXIN1;AXIN2;BABAM1;BABAM2;BAZ1A;BAZ1B;BAZ2A;BAZ2B;BCOR;BCORL1;BEND3;BLM;BMI1;BPTF;BRCA2;BRCC3;BRD1;BRD2;BRD3;BRD4;BRD8;BRDT;BRIP1;BRPF1;BRPF3;BUB1B;BUB3;BUD23;CARM1;CBX4;CBX5;CBX7;CCNB1;CCT2;CCT3;CCT5;CDC16;CDC23;CDC26;CDC27;CDCA8;CDK1;CDK2;CDK5RAP2;CDKN1C;CECR2;CENPA;CENPC1;CENPE;CENPF;CENPK;CENPO;CENPT;CENPV;CFDP1;CGGBP1;CHAF1A;CHAF1B;CHAMP1;CHD1;CHD2;CHD3;CHD4;CHD6;CHMP1B;CHMP2A;CHMP2B;CHMP3;CHMP4B;CHMP4C;CHMP5;CHMP7;CHRAC1;CTC1;CTCF;CTCFL;CTR9;CUL3;DCAF1;DCLRE1A;DCLRE1C;DDX1;DDX11;DDX3X;DHX36;DHX9;DKC1;DNA2;DNAJC2;DNAJC9;DNMT1;DNMT3A;DOT1L;DR1;DTX3L;DUSP1;DYNC1LI1;EML4;EMSY;ENY2;EP300;EPC1;EPC2;ERCC3;ERCC4;ESCO1;EXOSC10;EYA3;EZH1;EZH2;FAM172A;FAM50A;FANCM;FBXO4;FBXO5;FBXW7;FOXA1;FOXA2;FOXA3;GAR1;GATAD1;GATAD2A;GATAD2B;GEM;GEN1;GINS4;GLMN;GNL3;GNL3L;GTF2F2;GTF2H2;HCFC1;HCFC2;HDAC1;HDAC2;HDAC3;HDAC5;HDAC8;HELB;HELLS;HELQ;HIRIP3;HLTF;HMBOX1;HMG20A;HMGB2;HMGN5;HNRNPA2B1;HNRNPD;HNRNPU;HP1BP3;HSP90AA1;HSP90AB1;IK;ING2;ING3;INO80;INO80C;INO80D;INO80E;ITGB3BP;JAK2;JARID2;JMJD1C;JMJD6;KANSL1;KAT2B;KAT5;KAT6A;KAT6B;KDM1A;KDM1B;KDM2A;KDM3A;KDM3B;KDM4A;KDM4C;KDM5A;KDM5B;KDM6A;KDM6B;KDM7A;KIF22;KIF23;KMT2A;KMT2B;KMT2C;KMT2D;KMT2E;KMT5A;KMT5B;KMT5C;KNSTRN;KPNB1;LATS1;LDB1;LIG4;LIN54;LRIF1;LTO1;MAD1L1;MAD2L1;MAD2L2;MAP1S;MAP2K7;MAPK1;MAPK15;MAPK3;MBD2;MBTD1;MCM3;MCM5;MCM6;MCM7;MCM8;MCPH1;MECOM;MECP2;MEIOB;METTL3;METTL4;MIER1;MIS12;MIS18A;MKI67;MLH1;MLH3;MLLT3;MNAT1;MPHOSPH8;MRE11A;MRGBP;MSH3;MSH6;MSL1;MTA1;MTA3;MTF2;MTHFR;MYSM1;NAA50;NABP2;NAF1;NAP1L1;NAP1L3;NASP;NAT10;NAV2;NBN;NCAPD2;NCAPD3;NCAPG2;NCAPH;NCAPH2;NCOR1;NDC1;NEK2;NEK6;NEK7;NFRKB;NIPBL;NOC2L;NR3C1;NSD1;NSD2;NSD3;NSMCE2;NUDC;NUDT5;NUMA1;NUP107;NUP155;NUSAP1;OGT;PAF1;PAK1;PARN;PBRM1;PCGF3;PCNA;PDS5A;PHF13;PHF2;PHF21A;PHF8;PIBF1;PIK3CA;PKIB;PKN1;POGZ;POLE3;POT1A;PPM1D;PPP1R10;PRC1;PRDM9;PRKAA1;PRKAA2;PRMT5;PRMT6;PSME4;PURA;RACGAP1;RAD21;RAD50;RAD51D;RB1;RBBP5;RBL1;RBL2;RBM15;RCBTB1;RCOR1;REC8;RECQL;RELA;RERE;RFC1;RFC3;RFC5;RFWD3;RIF1;RING1;RLIM;RNF168;RNF20;RRP8;RRS1;RSBN1;RSF1;RTEL1;RUVBL1;SAFB;SART3;SATB2;SCMH1;SEH1L;SELENOF;SENP6;SET;SETD1B;SETD2;SETD5;SETD7;SETDB1;SETDB2;SFMBT1;SFPQ;SIN3A;SIRT1;SIRT2;SIRT6;SLF2;SLX1B;SLX4;SMARCA2;SMARCA4;SMARCA5;SMARCAD1;SMARCC1;SMARCC2;SMARCD1;SMARCD3;SMARCE1;SMC1A;SMC2;SMC3;SMC4;SMC5;SMC6;SMG6;SMYD1;SMYD2;SMYD5;SOX9;SPHK2;SPIN1;SPTY2D1;SRPK1;SS18L1;SSBP1;SSRP1;STAG2;STN1;SUDS3;SUPT16;SUPT6;SUV39H2;SUZ12;SYCE2;TACC3;TADA2A;TADA2B;TAL1;TBL1XR1;TCF7L1;TCF7L2;TCP1;TDRD3;TENT4B;TERF1;TERF2;TERF2IP;TERT;TET2;TEX12;TLK1;TLK2;TOP1;TOP1MT;TOP2A;TOP2B;TOP3A;TOP3B;TOX;TPR;TPRKB;TSPYL2;TSPYL4;TTI1;TUBG1;TWNK;UBE2B;UBE2C;UBN1;UBN2;UCHL5;UHRF1;UIMC1;USP16;USP22;USP3;USP49;USP7;UTP3;VPS4A;VPS4B;VPS72;WAC;WAPL;WBP2;WRN;WRNIP1;XPA;XRCC3;XRCC5;XRCC6;XRN1;YEATS2;YEATS4;YLPM1;YTHDC1;YY1;ZBTB1;ZCWPW1;ZFP207;ZFP335;ZFP445;ZFP462;ZFP518A;ZFP78;ZFP830;ZMPSTE24;ZMYND11;ZWINT	ABL1;ABRAXAS1;ACIN1;ACTB;ACTL6A;ACTR5;AIFM1;AKAP8L;ANAPC1;ANAPC4;ANAPC5;ANAPC7;ANP32E;APEX1;APOBEC1;ARID1A;ARID1B;ARID2;ARID4A;ARID4B;ASH1L;ASXL1;ATF7IP;ATM;ATR;ATRX;ATXN7L3;AXIN1;AXIN2;BABAM1;BABAM2;BAG6;BANF1;BANP;BAZ1A;BAZ1B;BCOR;BCORL1;BECN1;BOD1;BPTF;BRCA1;BRCC3;BRD1;BRD2;BRD3;BRD4;BRD8;BRDT;BRIP1;BUB3;BUD23;CARM1;CBX5;CCNE2;CCT2;CCT3;CCT5;CCT7;CCT8;CDAN1;CDC16;CDC23;CDK5RAP2;CDYL;CECR2;CENPA;CENPC1;CFDP1;CHAF1B;CHAMP1;CHD1;CHD2;CHD3;CHD4;CHD6;CHD8;CHD9;CHFR;CHMP1B;CHMP2A;CHMP3;CHMP4B;CHMP4C;CHMP6;CHMP7;CHTF8;COPRS;CREBZF;CTBP1;CTCF;CTR9;DAPK3;DCAF1;DCLRE1B;DCLRE1C;DCP2;DDX1;DHX36;DHX9;DIS3L2;DKC1;DMAP1;DNA2;DNAJC9;DNMT3A;DTX3L;DYNC1LI1;EHMT2;EML3;EML4;ENY2;EP400;EPC1;ERCC1;ERCC3;ERCC4;EXOSC10;EYA3;EZH1;EZH2;FAM50A;FANCM;FBH1;FBXO4;FBXW7;FOXA1;FOXA3;G3BP1;GATAD2A;GATAD2B;GINS1;GLMN;GNL3;GNL3L;GPX1;GRWD1;GTF2H2;HCFC1;HCFC2;HDAC11;HDAC2;HDAC4;HDAC5;HDAC6;HDAC8;HECW2;HELB;HJURP;HLTF;HMG20A;HMG20B;HMGA1;HMGN3;HMGN5;HNRNPA2B1;HNRNPU;HORMAD2;HP1BP3;HSP90AA1;HSP90AB1;HUS1;ING2;ING5;INO80;INO80B;INO80C;INO80D;JAK2;KANSL1;KANSL2;KANSL3;KAT2A;KAT5;KAT6A;KAT6B;KAT7;KAT8;KATNB1;KDM1B;KDM2A;KDM2B;KDM3A;KDM3B;KDM4A;KDM4B;KDM5B;KDM5C;KDM6A;KDM6B;KMT2A;KMT2B;KMT2D;KMT2E;KMT5A;KMT5B;KPNB1;L3MBTL2;L3MBTL3;LCMT1;LIN54;LMNTD2;LOXL2;LRWD1;LTO1;MAD1L1;MAD2L1;MAD2L1BP;MAD2L2;MAP1S;MAP2K7;MAP3K4;MAPK15;MAU2;MBD3;MCM3AP;MCM7;MEAF6;MEN1;METTL3;METTL4;MIER1;MLH1;MLH3;MLLT1;MLLT3;MPND;MSH2;MSH3;MSH6;MSL1;MTA2;MTA3;MTHFR;MYSM1;N6AMT1;NAA10;NABP2;NAP1L1;NASP;NAT10;NAV2;NBN;NCAPD2;NCOR1;NEK6;NEK7;NFRKB;NHP2;NIPBL;NOC2L;NOP10;NPM3;NR3C1;NSD2;NSD3;NSMCE2;NUDC;NUDT5;NUMA1;NUP107;NUP155;PAF1;PARP1;PARP10;PARP3;PBRM1;PCGF3;PDS5B;PELO;PHF2;PHF21A;PHF8;PIBF1;PIK3CA;PKN1;PML;PNKP;POGZ;PPHLN1;PPM1D;PPP2R1A;PRDM9;PRKAA1;PRKDC;PRMT5;PRMT6;PRMT7;PSME4;PTTG1;RAD50;RB1;RBBP4;RBBP7;RBM15B;RCBTB1;RCCD1;RCOR1;REC8;RECQL;RECQL5;RELA;RFC1;RFC3;RIF1;RING1;RNF168;RNF40;RRP8;RTEL1;RUVBL1;RUVBL2;SART3;SEH1L;SELENOF;SENP6;SETD1B;SETD2;SETD5;SETDB2;SFPQ;SGF29;SHPRH;SIN3A;SIRT2;SIRT6;SLF2;SLX1B;SLX4;SMARCA4;SMARCAL1;SMARCB1;SMARCC1;SMARCC2;SMARCE1;SMC1A;SMC4;SMC5;SMG1;SMG5;SMG6;SMYD1;SMYD3;SPHK2;SPIN1;SRPK1;SS18L1;SSBP1;STAG1;SUPT16;SUPT4A;SUPV3L1;SUZ12;SYCE2;TACC3;TADA2A;TAF6L;TCF7L1;TCP1;TDG;TDRD3;TELO2;TENT4A;TENT4B;TEP1;TERF1;TET2;TET3;TFIP11;TFPT;TINF2;TLK1;TNKS1BP1;TNKS2;TOP1;TOP2B;TOP3B;TPR;TRP53;TRRAP;TTI1;TUBG1;TWNK;UBE2A;UBN1;UBN2;UIMC1;UPF1;USP21;USP3;USP7;UTP3;VPS4A;VPS72;WAPL;WBP2;WDR5;WRAP53;WRAP73;WRNIP1;XRCC3;XRCC5;XRCC6;XRN1;YEATS2;YEATS4;ZBTB48;ZBTB7A;ZCWPW1;ZFP207;ZFP335;ZFP445;ZFP830;ZMPSTE24;ZMYND11;ZNHIT1;ZW10;ZWINT		ABL1;ACD;ACIN1;ACTB;ACTL6A;ACTR5;ACTR8;AEBP2;AIFM1;AKAP8;AKAP8L;ALKBH4;ANAPC1;ANAPC5;ANAPC7;ANP32B;ANP32E;APC;ARID1A;ARID1B;ARID2;ARID4A;ARID4B;ASCC3;ASH1L;ASH2L;ASXL1;ATF7IP;ATM;ATXN7L3;AXIN1;BABAM1;BABAM2;BAG6;BAHD1;BANF1;BANP;BAP1;BAZ1A;BAZ1B;BAZ2A;BAZ2B;BCOR;BCORL1;BECN1;BMYC;BPTF;BRCA1;BRD1;BRD2;BRD3;BRD4;BRIP1;BRPF1;BRPF3;BUB3;CARM1;CBX4;CBX5;CCNE1;CCT2;CCT3;CCT4;CCT5;CCT7;CCT8;CDAN1;CDC45;CDK1;CDK2;CDK5RAP2;CDKN1C;CDT1;CDYL;CENPC1;CENPO;CGGBP1;CHAF1B;CHD1;CHD1L;CHD2;CHD4;CHD6;CHD7;CHD8;CHD9;CHMP2A;CHMP2B;CHMP4B;CHTF8;COPRS;CTC1;CTCF;CTNNB1;CTR9;CUL3;DAXX;DCAF1;DCLRE1B;DCP2;DCTN2;DDX1;DHX9;DIS3L2;DMAP1;DNAJC9;DNMT1;DNMT3A;DR1;DYNC1LI1;EHMT1;EHMT2;EML3;EML4;EMSY;EP300;EP400;EPC1;EPC2;ERCC1;ERCC3;EXOSC10;EYA3;EZH1;EZH2;FAM172A;FAM50A;FANCM;FBH1;FBXO4;FBXW7;FEN1;FOXA1;FOXA2;FOXA3;G3BP1;GAR1;GATAD2A;GATAD2B;GEN1;GINS4;GNL3;GPX1;GRWD1;HCFC1;HDAC11;HDAC3;HDAC4;HDAC6;HDAC8;HECW2;HIRA;HIRIP3;HMBOX1;HMGA1;HMGN1;HMGN5;HNRNPA2B1;HNRNPU;HP1BP3;HSP90AA1;HSP90AB1;HSPA2;IK;IKZF1;ING2;ING3;ING5;INO80B;INO80C;INO80E;IPO4;JAK2;JARID2;JMJD1C;JMJD6;KANSL1;KANSL3;KAT2A;KAT2B;KAT6A;KAT6B;KAT7;KAT8;KCNQ1;KDM1A;KDM1B;KDM2A;KDM2B;KDM3A;KDM3B;KDM4B;KDM4C;KDM5A;KDM5B;KDM5C;KDM7A;KLF2;KMT2C;KMT5A;KMT5B;KPNB1;L3MBTL2;LATS1;LCMT1;LDB1;LHX2;LIG4;LIN54;LOXL2;LSM11;LTO1;MAD1L1;MAD2L1BP;MAD2L2;MAP1S;MAP2K7;MAP3K4;MAPK1;MAPK15;MAPK3;MBD2;MBTD1;MCM2;MCM3;MCM3AP;MCM4;MCM5;MCM6;MCM7;MCM9;MCMBP;MCPH1;MEAF6;MECOM;MECP2;MEN1;METTL3;MIER1;MIS12;MKI67;MLLT1;MLLT3;MPHOSPH8;MRE11A;MSH2;MSH3;MSH6;MSL1;MTA1;MTA2;MTA3;NAA10;NAA60;NABP2;NAF1;NASP;NBN;NCAPD2;NCAPH2;NCOR1;NDC1;NFRKB;NIPBL;NOC2L;NRDE2;NSD1;NSD2;NSD3;NSMCE2;NUCKS1;NUDC;NUMA1;NUP107;NUP133;NUP155;NUP62;PAF1;PAK1;PARP1;PBRM1;PCGF3;PCID2;PDS5A;PDS5B;PELO;PHB2;PHF13;PHF2;PHF20;PHF8;PIK3CA;PKN1;POGZ;POLE3;PPM1D;PPP1R10;PPP2R1A;PRKAA1;PRKAA2;PRKCB;PRKCQ;PRKDC;PRMT5;PSME4;PSMG2;PURA;RAD21;RAD50;RAD54L2;RAE1;RBBP4;RBBP5;RBBP7;RBL2;RBM15;RBM15B;RCOR1;RECQL;RELA;RERE;RFC1;RFC3;RFC5;RFWD3;RIOX1;RNF168;RNF20;RNF4;RNF40;RPA1;RPA2;RRP8;RRS1;RSF1;RTEL1;RUVBL1;RUVBL2;SAFB;SART3;SCMH1;SEH1L;SENP6;SET;SETD2;SETD5;SETD7;SETDB1;SETDB2;SETX;SFMBT1;SFPQ;SGF29;SHPRH;SIN3A;SIRT1;SIRT2;SIRT7;SLF2;SMARCA2;SMARCA4;SMARCAL1;SMARCB1;SMARCC1;SMARCC2;SMARCD2;SMC1A;SMC3;SMC4;SMC5;SMC6;SMCHD1;SMG1;SMG6;SMYD2;SMYD3;SOX7;SPI1;SPIN1;SPTY2D1;SRC;SRPK1;SS18L1;SSRP1;STN1;SUDS3;SUPT16;SUPT6;SUPV3L1;SUV39H1;SYCE2;TACC3;TADA2B;TCF7L1;TCP1;TDG;TDRD3;TENT4A;TENT4B;TEP1;TERF2;TERF2IP;TET3;TFIP11;TFPT;TINF2;TLK1;TLK2;TNKS;TNKS1BP1;TNKS2;TOP1;TOP1MT;TOP2A;TOP3A;TOX;TPR;TPRKB;TRIM27;TRIM28;TRP53;TRRAP;TSPYL1;TTI1;TUBG1;TWNK;UBE2A;UBN1;UBR2;UCHL5;UPF1;USP16;USP21;USP3;USP7;UTP3;VPS4A;VPS4B;WAC;WAPL;WBP2;WDR5;WRAP53;WRAP73;WRN;XRCC5;XRCC6;XRN1;YLPM1;YTHDC1;YY1;ZBTB1;ZBTB7A;ZCWPW1;ZFP335;ZFP445;ZMPSTE24;ZMYND11;ZNFX1;ZNHIT1;ZRANB3;ZW10	ABRAXAS1;ACD;ACIN1;ACTB;ACTL6A;ACTR5;ACTR6;ACTR8;AEBP2;AGO4;AKAP8;AKAP8L;ALKBH4;ANAPC1;ANAPC15;ANAPC4;ANAPC5;ANAPC7;ANP32B;ANXA1;APC;APEX1;APOBEC1;ARID1A;ARID2;ARID4A;ARID4B;ASCC3;ASF1A;ASH1L;ASH2L;ASXL1;ATF7IP;ATXN7L3;AXIN2;BABAM1;BABAM2;BAG6;BAHD1;BANF1;BANP;BAP1;BAZ1A;BAZ1B;BAZ2A;BAZ2B;BCOR;BCORL1;BECN1;BEND3;BLM;BMI1;BOD1;BPTF;BRCA1;BRCA2;BRCC3;BRD1;BRD2;BRD3;BRD4;BRD8;BRPF1;BRPF3;BUB3;BUD23;CABIN1;CARM1;CBX2;CBX4;CBX6;CBX7;CBX8;CCNE2;CCT2;CCT3;CCT4;CCT5;CCT7;CCT8;CDAN1;CDC16;CDC23;CDC26;CDC27;CDK2;CDK5RAP2;CDT1;CDYL;CECR2;CENPC1;CENPO;CENPV;CFDP1;CGGBP1;CHAF1B;CHAMP1;CHD1L;CHD2;CHD4;CHD7;CHD8;CHD9;CHFR;CHMP1A;CHMP1B;CHMP2A;CHMP2B;CHMP3;CHMP4B;CHMP5;CHMP6;CHMP7;CHRAC1;CHTF8;CTBP1;CTC1;CTCF;CTNNB1;CTR9;CUL3;DAXX;DCAF1;DCP2;DCTN2;DDX1;DDX11;DFFB;DHX36;DIS3L2;DKC1;DMAP1;DNA2;DNAJC2;DNAJC9;DNMT1;DNMT3A;DOT1L;DQX1;DR1;DTX3L;DUSP1;DYNC1LI1;EHMT1;EHMT2;EIF1;EML3;EMSY;ENY2;EP300;EP400;EPC1;ERCC1;ERCC2;ERCC3;ERCC4;ESCO1;ESR1;EXOSC10;EYA3;EZH1;FAM172A;FAM47E;FAM50A;FBH1;FBXO4;FBXW7;FEN1;FOXA1;FOXA2;FOXA3;G3BP1;GAR1;GATAD1;GATAD2A;GATAD2B;GINS4;GM42715;GNL3;GNL3L;GPX1;GPX4;GRWD1;GTF2F2;GTF2H2;HAT1;HCFC1;HCFC2;HDAC1;HDAC10;HDAC11;HDAC2;HDAC3;HDAC4;HDAC5;HDAC6;HDAC7;HECW2;HELB;HELQ;HIRA;HJURP;HLTF;HMBOX1;HMG20A;HMGA1;HMGB2;HMGN5;HNRNPA2B1;HNRNPD;HNRNPU;HP1BP3;HSP90AA1;HSP90AB1;HSPA2;HUS1;IK;IKZF1;ING3;ING5;INO80;INO80C;INO80D;INO80E;IPO4;ITGB3BP;ITPA;JARID2;JMJD6;KANSL2;KANSL3;KAT2A;KAT5;KAT6A;KAT7;KAT8;KATNB1;KCNQ1;KDM1A;KDM2A;KDM2B;KDM3A;KDM3B;KDM4A;KDM4B;KDM4C;KDM5A;KDM5B;KDM5C;KDM6A;KDM6B;KDM7A;KDM8;KLHL22;KMT2A;KMT2B;KMT2D;KMT2E;KMT5B;KMT5C;L3MBTL2;L3MBTL3;LATS1;LCMT1;LDB1;LHX2;LIG4;LIN54;LOXL2;LRIF1;LRWD1;LSM11;LTO1;MAD1L1;MAD2L1BP;MAD2L2;MAP2K7;MAP3K4;MAPK1;MAPK3;MAPT;MAU2;MBD2;MBD3;MBTD1;MCM3AP;MCM9;MCMBP;MCPH1;MCRS1;MEAF6;MECP2;MEN1;METTL3;METTL4;MIER1;MIS12;MLH1;MLH3;MLLT1;MNAT1;MPHOSPH8;MPND;MRE11A;MRGBP;MSH2;MSH6;MSL1;MTA1;MTA2;MTF2;MTHFR;N6AMT1;NAA10;NAA50;NAA60;NABP2;NAF1;NAP1L1;NAP1L3;NAP1L4;NASP;NAT10;NBN;NCAPD2;NCAPD3;NCAPH2;NCOR1;NDC1;NEK7;NFRKB;NHP2;NIPBL;NOC2L;NOP10;NPM3;NR3C1;NRDE2;NSD1;NSD2;NSD3;NSMCE2;NUCKS1;NUDC;NUDT5;NUMA1;NUP107;NUP133;NUP155;NUP62;OGT;P3H4;PAF1;PARN;PARP1;PARP10;PBRM1;PCGF5;PCID2;PCNA;PDS5B;PELO;PHB2;PHF1;PHF20;PHF21A;PHF8;PIBF1;PIH1D1;PIK3CA;PML;PNKP;POGZ;POLE3;POT1A;PPHLN1;PPM1D;PPP2R1A;PRDM9;PRKAA2;PRKCB;PRKCQ;PRKDC;PRMT5;PRMT6;PRMT7;PSME4;PSMG2;PTGES3;PTTG1;RAB11A;RAD21;RAD50;RAE1;RB1;RBBP4;RBBP5;RBL1;RBL2;RBM15;RBM15B;RCOR1;RECQL;RECQL4;RECQL5;RELA;RERE;RFC1;RFC2;RFC5;RFWD3;RING1;RIOK2;RIOX1;RLIM;RNF168;RNF20;RNF4;RNF40;RPA1;RPA2;RPA3;RRP8;RRS1;RSBN1;RTEL1;RUVBL1;RUVBL2;SAFB;SART3;SEH1L;SELENOF;SENP6;SET;SETD1B;SETD2;SETD5;SETD7;SETDB1;SETDB2;SETX;SFMBT1;SFPQ;SGF29;SHPRH;SIN3A;SIRT1;SIRT2;SIRT6;SIRT7;SLF2;SLX1B;SLX4;SMARCA2;SMARCA4;SMARCA5;SMARCAD1;SMARCAL1;SMARCB1;SMARCC1;SMARCC2;SMARCD1;SMARCD2;SMARCD3;SMARCE1;SMC1A;SMC3;SMC4;SMC5;SMC6;SMCHD1;SMG1;SMG5;SMG6;SMYD1;SMYD2;SMYD3;SMYD5;SOX7;SOX9;SPHK2;SPIN1;SPTY2D1;SRPK1;SSBP1;SSRP1;STAG1;STAG2;STN1;SUDS3;SUN1;SUPT16;SUPT4A;SUPT6;SUPV3L1;SUV39H1;SUZ12;TACC3;TADA2A;TADA2B;TAF6L;TBL1XR1;TCF7L1;TCF7L2;TCP1;TDG;TDRD3;TELO2;TEN1;TENT4A;TEP1;TERF1;TERF2;TERF2IP;TET2;TET3;TEX12;TFIP11;TFPT;TLK2;TNKS;TNKS1BP1;TNKS2;TOP1;TOP1MT;TOP2B;TOP3A;TOP3B;TOX;TPR;TPRKB;TRAPPC12;TRIM27;TRIM28;TRP53;TRRAP;TSPYL1;TSPYL2;TUBG1;TWNK;UBE2B;UBN1;UBN2;UBR2;UIMC1;UPF1;USP16;USP21;USP22;USP3;USP7;UTP3;VPS4A;VPS4B;VPS72;WAPL;WBP2;WDR5;WRAP53;WRAP73;WRN;XPA;XRCC1;XRCC3;XRCC5;XRCC6;YEATS2;YEATS4;YLPM1;YTHDC1;YY1;ZBTB1;ZBTB48;ZBTB7A;ZCWPW1;ZFP207;ZFP335;ZFP445;ZFP518A;ZFP830;ZMPSTE24;ZMYND11;ZNFX1;ZNHIT1;ZRANB3;ZW10;ZWINT	ABL1;ABRAXAS1;ACD;ACIN1;ACTL6A;ACTR5;ACTR6;AEBP2;AGO4;AIFM1;AKAP8;ANAPC1;ANAPC15;ANAPC4;ANAPC5;ANAPC7;ANP32B;ANP32E;ANXA1;APC;APEX1;APOBEC1;ARID1A;ARID1B;ARID2;ARID4A;ARID4B;ASCC3;ASF1A;ASH1L;ASH2L;ASXL1;ATF7IP;ATM;ATR;ATRX;AURKB;AXIN2;BABAM2;BAHD1;BANF1;BAZ1A;BAZ2A;BAZ2B;BCOR;BCORL1;BEND3;BLM;BMI1;BMYC;BPTF;BRCA1;BRCA2;BRCC3;BRD2;BRD3;BRD4;BRD8;BRDT;BRIP1;BRPF1;BUB1B;BUB3;BUD23;CABIN1;CARM1;CBX2;CBX4;CBX5;CBX6;CBX7;CBX8;CCNB1;CCNE2;CCT2;CCT3;CCT5;CCT7;CCT8;CDAN1;CDC16;CDC20;CDC23;CDC26;CDC27;CDC45;CDCA8;CDK1;CDK2;CDK5RAP2;CDKN1C;CDT1;CDYL;CENPA;CENPC1;CENPE;CENPF;CENPO;CENPT;CENPW;CFDP1;CGGBP1;CHAF1A;CHAF1B;CHAMP1;CHD1;CHD1L;CHD2;CHD4;CHD6;CHD8;CHD9;CHFR;CHMP1B;CHMP2A;CHMP2B;CHMP3;CHMP4B;CHMP4C;CHMP5;CHMP6;CHRAC1;COPRS;CREBZF;CTC1;CTCF;CTCFL;CTR9;CUL3;DAPK3;DAXX;DCLRE1A;DCLRE1C;DCP2;DDX1;DDX11;DFFB;DHX36;DHX9;DIS3L2;DKC1;DMAP1;DNAJC2;DNAJC9;DNMT1;DNMT3A;DOT1L;DQX1;DR1;DSN1;DYNC1LI1;EML4;EMSY;ENY2;EP300;EPC1;EPC2;ERCC2;ERCC3;ERCC4;ESCO1;ESCO2;ESPL1;EXOSC10;EYA3;EYA4;EZH1;EZH2;FAM172A;FAM50A;FANCM;FBH1;FBXO4;FBXO5;FBXW7;FEN1;FOXA3;G3BP1;GAR1;GATAD1;GATAD2A;GATAD2B;GEM;GEN1;GINS1;GINS3;GINS4;GLMN;GNL3;GNL3L;GPX4;GRWD1;GTF2F2;GTF2H2;HAT1;HCFC1;HDAC1;HDAC10;HDAC11;HDAC2;HDAC3;HDAC4;HDAC6;HDAC7;HDAC8;HDAC9;HECW2;HELB;HELLS;HELQ;HIRIP3;HJURP;HLTF;HMBOX1;HMG20A;HMG20B;HMGA1;HMGB2;HMGN1;HMGN5;HNRNPA2B1;HNRNPD;HNRNPU;HP1BP3;HSP90AA1;HSPA2;IK;IKZF1;ING3;ING5;INO80;INO80C;INO80D;IPO4;ITGB3BP;ITPA;JAK2;JARID2;JMJD1C;JMJD6;KANSL2;KANSL3;KAT5;KAT6A;KAT6B;KATNB1;KCNQ1;KDM1A;KDM1B;KDM2A;KDM3A;KDM3B;KDM4A;KDM4B;KDM4C;KDM5A;KDM5B;KDM6A;KDM6B;KDM7A;KDM8;KIF18A;KIF22;KIF23;KIF2C;KIF4;KIFC1;KLF2;KMT2A;KMT2B;KMT2C;KMT2D;KMT2E;KMT5A;KMT5B;KMT5C;KNSTRN;KNTC1;KPNB1;L3MBTL2;L3MBTL3;LATS1;LCMT1;LDB1;LIG4;LIN54;LOXL2;LRIF1;LRWD1;MAD1L1;MAD2L1;MAP10;MAP1S;MAP2K7;MAP3K4;MAPK3;MBD2;MBTD1;MCM2;MCM3;MCM4;MCM5;MCM6;MCM7;MCM8;MCM9;MCPH1;MCRS1;MECOM;MECP2;MEIOB;METTL4;MIER1;MIS18A;MKI67;MLH1;MLH3;MLLT3;MNAT1;MPHOSPH8;MRE11A;MRGBP;MSH2;MSH3;MSH6;MSL1;MTA1;MTA3;MTF2;MYSM1;N6AMT1;NAA50;NABP2;NAF1;NAP1L1;NAP1L3;NAP1L4;NASP;NAT10;NCAPD2;NCAPD3;NCAPG;NCAPG2;NCAPH;NCAPH2;NDC1;NEK2;NEK7;NFRKB;NHP2;NIPBL;NOC2L;NPM3;NRDE2;NSD1;NSD2;NSD3;NSMCE2;NUCKS1;NUDT5;NUP107;NUP133;NUP62;NUSAP1;OGT;P3H4;PAF1;PAK1;PARN;PARP1;PARP10;PARP3;PBRM1;PCGF3;PCGF5;PCID2;PCNA;PDS5A;PDS5B;PHB2;PHF13;PHF20;PHF21A;PIBF1;PKIB;PKN1;PLK1;PML;POGZ;POLE3;POT1A;PPHLN1;PPM1D;PPP1R10;PPP2R1A;PRC1;PRDM9;PRKAA2;PRKCB;PRKCQ;PRKDC;PRMT5;PRMT6;PRMT7;PSMG2;PTGES3;PURA;RAB11A;RACGAP1;RAD21;RAD50;RAE1;RB1;RBBP7;RBL1;RBL2;RBM15;RCCD1;RCOR1;REC8;RECQL;RECQL4;RECQL5;RERE;RFC1;RFC2;RFC3;RFC4;RFC5;RFWD3;RIF1;RING1;RIOK2;RLIM;RMDN1;RNF168;RNF40;RPA1;RPA2;RPA3;RRP8;RRS1;RSBN1;RSF1;RTEL1;RUVBL1;RUVBL2;SART3;SATB1;SCMH1;SEH1L;SELENOF;SENP6;SET;SETD1B;SETD2;SETD5;SETD7;SETDB1;SETDB2;SETX;SFMBT1;SFPQ;SGO2A;SHPRH;SIN3A;SIRT1;SIRT6;SLF1;SLF2;SLX1B;SLX4;SMARCA4;SMARCA5;SMARCAD1;SMARCAL1;SMARCB1;SMARCC1;SMARCC2;SMARCD3;SMARCE1;SMC1A;SMC2;SMC3;SMC4;SMC5;SMC6;SMCHD1;SMG1;SMG5;SMG6;SMYD2;SMYD3;SMYD5;SOX7;SOX9;SPAG5;SPI1;SPTY2D1;SRC;SRPK1;SSBP1;SSRP1;STAG1;STN1;SUN1;SUPT16;SUPT4A;SUPV3L1;SUV39H1;SUV39H2;SUZ12;SYCE2;TACC3;TADA2A;TAF6L;TAL1;TCF7L1;TCP1;TDG;TDRD3;TELO2;TEN1;TEP1;TERF1;TERF2;TERF2IP;TERT;TET1;TET2;TET3;TFIP11;TFPT;TINF2;TLK1;TLK2;TNKS;TNKS2;TOP1MT;TOP2A;TOP2B;TOP3A;TPR;TRAPPC12;TRIM27;TRIP13;TRP53;TRRAP;TSPYL2;TTK;UBE2A;UBE2B;UBE2C;UBN1;UBN2;UCHL5;UHRF1;UIMC1;UPF1;USP16;USP22;USP49;USP7;VPS4B;VPS72;WAC;WAPL;WRN;XPA;XRCC5;XRCC6;XRN1;YEATS4;YLPM1;YTHDC1;ZBTB1;ZBTB48;ZCWPW1;ZFP207;ZFP445;ZFP462;ZFP518A;ZFP518B;ZFP830;ZMPSTE24;ZMYND11;ZNFX1;ZNHIT1;ZRANB3;ZWILCH;ZWINT		ABL1;ABRAXAS1;ACD;ACIN1;ACTB;ACTL6A;ACTR8;AEBP2;AGO4;AIFM1;AKAP8;AKAP8L;ALKBH4;ANAPC1;ANAPC15;ANAPC4;ANAPC5;ANAPC7;ANP32B;ANP32E;APC;APEX1;APOBEC1;ARID1A;ARID2;ARID4A;ARID4B;ASCC3;ASF1B;ASH2L;ASXL1;ATF7IP;ATM;ATR;ATRX;AURKB;AXIN1;BABAM1;BABAM2;BAG6;BAHD1;BANF1;BANP;BAP1;BAZ1A;BAZ1B;BAZ2A;BAZ2B;BCOR;BCORL1;BECN1;BEND3;BLM;BMI1;BOD1;BPTF;BRCA1;BRCA2;BRCC3;BRD1;BRD2;BRD3;BRD4;BRD8;BRIP1;BRPF1;BRPF3;BUB1;BUB1B;BUB3;BUD23;CABIN1;CARM1;CBX2;CBX4;CBX5;CBX6;CBX7;CBX8;CCNB1;CCNE1;CCNE2;CCT2;CCT3;CCT5;CCT7;CCT8;CDC16;CDC20;CDC23;CDC26;CDC45;CDC6;CDCA5;CDCA8;CDK1;CDK2;CDK5RAP2;CDKN1C;CDT1;CDYL;CECR2;CENPA;CENPC1;CENPE;CENPF;CENPH;CENPI;CENPK;CENPN;CENPO;CENPP;CENPT;CENPV;CENPW;CEP55;CFDP1;CHAF1A;CHAF1B;CHAMP1;CHD1L;CHD2;CHD3;CHD4;CHD6;CHD7;CHD8;CHD9;CHEK1;CHMP2A;CHMP2B;CHMP3;CHMP4B;CHMP4C;CHMP5;CHMP6;CHMP7;CHRAC1;CHTF18;CHTF8;COPRS;CTBP1;CTC1;CTCF;CTCFL;CTNNB1;CTR9;CUL3;DAPK3;DAXX;DCAF1;DCLRE1A;DCTN2;DDX1;DDX11;DDX3X;DHX36;DHX9;DIS3L2;DKC1;DLGAP5;DMAP1;DNA2;DNAJC2;DNAJC9;DNMT1;DNMT3A;DOT1L;DQX1;DSN1;DUSP1;DYNC1LI1;EHMT1;EHMT2;EML3;EML4;EMSY;ENY2;EP400;EPC1;EPC2;ERCC1;ERCC2;ERCC4;ERCC6L;ESCO2;ESPL1;ESR1;EXO1;EXOSC10;EYA3;EYA4;EZH2;FAM172A;FAM50A;FANCD2;FBXO4;FBXO5;FEN1;FOXA1;FOXA2;G3BP1;GAR1;GATA3;GATAD1;GATAD2A;GEN1;GINS1;GINS2;GINS3;GINS4;GLMN;GNL3;GPX4;GRWD1;GTF2F2;GTF2H2;HASPIN;HAT1;HCFC1;HCFC2;HDAC1;HDAC10;HDAC11;HDAC2;HDAC4;HDAC5;HDAC6;HDAC7;HDAC8;HELB;HELLS;HELQ;HIRA;HIRIP3;HJURP;HLTF;HMG20A;HMG20B;HMGA1;HMGB2;HMGN1;HMGN5;HNRNPA2B1;HNRNPD;HNRNPU;HP1BP3;HSP90AA1;HSP90AB1;HSPA2;IGHMBP2;IK;ING2;ING3;ING5;INO80B;INO80C;INO80E;IPO4;ITGB3BP;JAK2;JARID2;JMJD1C;JMJD6;KANSL2;KAT2A;KAT2B;KAT5;KAT6B;KAT7;KATNB1;KCNQ1;KDM1A;KDM2A;KDM2B;KDM3A;KDM3B;KDM4A;KDM4B;KDM4C;KDM5A;KDM5B;KDM5C;KDM5D;KDM6A;KDM6B;KDM7A;KDM8;KIF14;KIF18A;KIF18B;KIF22;KIF23;KIF2C;KIF4;KIFC1;KLHL22;KMT2B;KMT2C;KMT2D;KMT5A;KMT5B;KMT5C;KNSTRN;KNTC1;KPNB1;L3MBTL2;L3MBTL3;LCMT1;LDB1;LHX2;LIG4;LIN54;LMNTD2;LOXL2;LRIF1;LRWD1;LSM11;LTO1;MAD1L1;MAD2L1;MAD2L1BP;MAD2L2;MAP1S;MAP2K7;MAP3K4;MAPK3;MAPT;MAU2;MBD2;MBD3;MCM2;MCM3;MCM3AP;MCM4;MCM5;MCM6;MCM7;MCM8;MCMBP;MCPH1;MEAF6;MEIOB;MEN1;METTL3;METTL4;MIS12;MKI67;MLH1;MLLT1;MLLT3;MNAT1;MPHOSPH8;MPND;MRE11A;MRGBP;MSH2;MSH3;MSH5;MSH6;MSL1;MTA1;MTA2;MTA3;MTF2;MTHFR;N6AMT1;NAA10;NABP2;NAF1;NAP1L1;NAP1L3;NAP1L4;NASP;NAT10;NAV2;NBN;NCAPD2;NCAPD3;NCAPG;NCAPG2;NCAPH;NCAPH2;NCOR1;NDC1;NDC80;NDN;NEK2;NEK6;NFE2;NHP2;NIPBL;NOC2L;NOP10;NR3C1;NRDE2;NSD1;NSD2;NSL1;NSMCE2;NUDC;NUDT5;NUF2;NUMA1;NUP107;NUP133;NUP155;NUSAP1;OIP5;P3H4;PAF1;PAK1;PARN;PARP1;PARP10;PARP3;PBRM1;PCGF3;PCGF5;PCID2;PCNA;PDS5B;PELO;PHB2;PHF1;PHF13;PHF19;PHF2;PHF20;PHF21A;PIBF1;PIF1;PIH1D1;PIK3CA;PKIB;PKN1;PLK1;PML;PNKP;POGZ;POLE3;POLQ;POT1A;PPM1D;PPP2R1A;PRC1;PRDM16;PRDM9;PRKAA1;PRKAA2;PRKDC;PRMT5;PRMT7;PSMC3IP;PSME4;PSMG2;PSRC1;PTTG1;PURA;RAB11A;RACGAP1;RAD21;RAD50;RAD51;RAD51C;RAD51D;RAD54B;RAD54L;RAE1;RB1;RBBP5;RBBP7;RBL1;RBM15B;RCOR1;RECQL;RECQL4;RELA;RERE;RFC1;RFC2;RFC3;RFC4;RFC5;RFWD3;RIF1;RING1;RMI2;RNF20;RNF40;RPA1;RPA2;RPA3;RRP8;RSF1;RTEL1;RUVBL1;RUVBL2;SAFB;SART3;SATB1;SCMH1;SEH1L;SELENOF;SENP6;SET;SETD1B;SETD5;SETD7;SETDB1;SETX;SFMBT1;SFPQ;SGF29;SGO1;SGO2A;SHPRH;SIRT1;SIRT2;SIRT7;SLF1;SLF2;SLX1B;SLX4;SMARCA2;SMARCA4;SMARCA5;SMARCAL1;SMARCB1;SMARCC1;SMARCC2;SMARCD1;SMARCD3;SMARCE1;SMC1A;SMC2;SMC3;SMC4;SMC5;SMC6;SMCHD1;SMG5;SMG6;SMYD1;SMYD2;SMYD5;SNAI1;SOX9;SPAG5;SPDL1;SPHK2;SPI1;SPIN1;SPTY2D1;SRC;SRPK1;SSBP1;SSRP1;STAG1;STAG2;STN1;SUDS3;SUN1;SUPT16;SUPT6;SUV39H1;SUV39H2;SUZ12;TACC3;TADA2A;TAF6L;TAL1;TCF7L1;TCF7L2;TCP1;TDG;TDRD3;TELO2;TEN1;TENT4A;TENT4B;TEP1;TERF1;TERF2;TERF2IP;TERT;TET1;TET3;TFIP11;TFPT;TINF2;TLK2;TNKS;TNKS1BP1;TNKS2;TOP1;TOP1MT;TOP2A;TOP2B;TOP3B;TOX;TPR;TPRKB;TRAPPC12;TRIM27;TRIM28;TRIP13;TRP53;TRRAP;TSPYL4;TTI1;TTK;TUBG1;TWNK;UBE2C;UBN1;UBN2;UBR2;UCHL5;UHRF1;UIMC1;UPF1;USP16;USP21;USP3;USP7;UTP3;VPS4A;VPS4B;VPS72;WAC;WAPL;WBP2;WRAP53;WRAP73;WRN;WRNIP1;XPA;XRCC1;XRCC3;XRCC5;XRCC6;XRN1;YEATS2;YEATS4;YLPM1;YY1;ZBTB1;ZCWPW1;ZFP207;ZFP335;ZFP462;ZFP518B;ZFP827;ZFP830;ZMPSTE24;ZMYND11;ZNHIT1;ZRANB3;ZW10;ZWILCH;ZWINT	ABL1;ACD;ACIN1;ACTB;ACTL6A;ACTR5;AIFM1;ALKBH4;ANAPC15;ANAPC4;ANAPC5;ANP32B;ANP32E;APEX1;ARID1A;ARID4A;ASF1B;ASH2L;ATF7IP;ATR;AURKB;AXIN2;BABAM1;BABAM2;BAG6;BANF1;BCOR;BCORL1;BLM;BMI1;BRCA1;BRCA2;BRD3;BRD4;BRD8;BRDT;BRIP1;BUB1;BUB1B;BUB3;BUD23;CBX2;CBX4;CBX5;CBX8;CCNB1;CCNE1;CCNE2;CCT2;CCT5;CCT7;CCT8;CDC16;CDC20;CDC23;CDC45;CDC6;CDCA5;CDCA8;CDK1;CDK2;CDK5RAP2;CDKN1C;CDT1;CENPA;CENPC1;CENPE;CENPF;CENPH;CENPI;CENPK;CENPN;CENPO;CENPP;CENPT;CENPV;CENPW;CEP55;CFDP1;CHAF1A;CHAF1B;CHD1L;CHD2;CHD3;CHD4;CHD8;CHEK1;CHMP2A;CHMP4B;CHMP4C;CHMP6;CHRAC1;CHTF18;CTC1;CTCFL;CTNNB1;CTR9;DAPK3;DCLRE1A;DDX1;DDX11;DHX36;DHX9;DIS3L2;DKC1;DLGAP5;DMAP1;DNA2;DNAJC2;DNAJC9;DNMT1;DNMT3A;DOT1L;DQX1;DSN1;EHMT2;EML4;ERCC1;ERCC3;ERCC6L;ESCO2;ESPL1;EXO1;EXOSC10;EZH2;FAM47E;FAM50A;FANCD2;FBXO5;FEN1;GAR1;GATA3;GATAD2A;GEN1;GINS1;GINS2;GINS3;GINS4;GLMN;GM42715;GTF2F2;GTF2H2;HASPIN;HAT1;HCFC1;HDAC1;HDAC2;HDAC6;HDAC8;HELLS;HIRA;HIRIP3;HJURP;HLTF;HMG20B;HMGA1;HMGB2;HMGN1;HMGN5;HNRNPA2B1;HNRNPD;HNRNPU;HP1BP3;HSP90AA1;HSP90AB1;IGHMBP2;IK;IKZF1;ING2;ING3;INO80B;INO80C;INO80E;IPO4;ITGB3BP;JAK2;JARID2;KATNB1;KCNQ1;KDM1A;KDM5D;KIF14;KIF18A;KIF18B;KIF22;KIF23;KIF2C;KIF4;KIFC1;KMT5A;KMT5C;KNSTRN;KNTC1;L3MBTL2;L3MBTL3;LCMT1;LHX2;LIG4;LIN54;LMNTD2;LOXL2;LRWD1;LTO1;MAD1L1;MAD2L1;MAD2L2;MAP1S;MAP3K4;MAPK3;MAPT;MBD2;MBD3;MCM2;MCM3;MCM4;MCM5;MCM6;MCM7;MCM8;MCPH1;MIS12;MIS18A;MKI67;MLH1;MLLT1;MLLT3;MNAT1;MRE11A;MRGBP;MSH2;MSH3;MSH5;MSH6;MTA1;MTA3;N6AMT1;NAA10;NABP2;NAP1L1;NAP1L3;NASP;NAT10;NAV2;NCAPD2;NCAPD3;NCAPG;NCAPG2;NCAPH;NCAPH2;NDC1;NDC80;NDN;NEK2;NEK6;NFE2;NHP2;NOC2L;NSD2;NSL1;NSMCE2;NUDC;NUF2;NUMA1;NUP107;NUP133;NUP155;NUSAP1;OIP5;P3H4;PAF1;PAK1;PARP1;PARP10;PARP3;PCNA;PHF19;PIBF1;PIF1;PKIB;PLK1;PML;POLE3;POLQ;POT1A;PPM1D;PPP2R1A;PRC1;PRDM9;PRKAA1;PRKCQ;PRKDC;PRMT5;PSMC3IP;PSMG2;PSRC1;PTTG1;PURA;RACGAP1;RAD21;RAD50;RAD51;RAD51C;RAD54B;RAD54L;RBBP7;RBL1;RECQL;RECQL4;RERE;RFC1;RFC2;RFC3;RFC4;RFC5;RMI2;RNF40;RPA1;RPA2;RTEL1;RUVBL1;RUVBL2;SAFB;SCMH1;SET;SGF29;SGO1;SGO2A;SIRT7;SMARCA2;SMARCA4;SMARCB1;SMARCC1;SMARCD1;SMARCD3;SMARCE1;SMC1A;SMC2;SMC3;SMC4;SMG5;SMYD1;SMYD2;SMYD3;SMYD5;SNAI1;SOX7;SPAG5;SPDL1;SPHK2;SPI1;SRC;SRPK1;SSBP1;SSRP1;STN1;SUPT16;SUV39H1;SUV39H2;SYCE2;TACC3;TADA2A;TAL1;TCF7L1;TCF7L2;TCP1;TDG;TELO2;TENT4A;TEP1;TERF1;TERF2;TERT;TET1;TINF2;TNKS1BP1;TOP1MT;TOP2A;TOP2B;TOP3A;TPR;TRAPPC12;TRIM28;TRIP13;TRP53;TSPYL2;TSPYL4;TTI1;TTK;TUBG1;UBE2C;UCHL5;UHRF1;USP21;UTP3;VPS72;WBP2;WRAP53;WRAP73;XRCC1;XRCC3;XRCC5;XRCC6;ZBTB48;ZCWPW1;ZFP518B;ZNFX1;ZNHIT1;ZRANB3;ZWILCH			ABL1;ABRAXAS1;ACD;ACIN1;ACTL6A;ACTR5;ACTR6;AIFM1;AKAP8;AKAP8L;ANAPC1;ANAPC15;ANAPC4;ANAPC5;ANP32B;ANP32E;APEX1;APOBEC1;ARID1B;ARID2;ARID4B;ASF1A;ASF1B;ASH1L;ASH2L;ATR;AURKB;AXIN2;BABAM1;BAG6;BANF1;BANP;BAP1;BLM;BMI1;BMYC;BRCA1;BRCA2;BRCC3;BRD8;BRDT;BRIP1;BUB1;BUB1B;BUB3;BUD23;CABIN1;CBX2;CBX4;CBX5;CBX8;CCNB1;CCNE1;CCNE2;CCT2;CCT3;CCT4;CCT7;CCT8;CDAN1;CDC16;CDC20;CDC23;CDC26;CDC27;CDC45;CDC6;CDCA5;CDCA8;CDK1;CDK2;CDK5RAP2;CDKN1C;CDT1;CENPC1;CENPE;CENPF;CENPH;CENPI;CENPK;CENPN;CENPO;CENPP;CENPS;CENPT;CENPW;CEP55;CHAF1A;CHAF1B;CHD1L;CHD2;CHD7;CHD8;CHD9;CHEK1;CHFR;CHMP1B;CHMP2A;CHMP2B;CHMP3;CHMP4B;CHMP4C;CHMP5;CHMP6;CHMP7;CHRAC1;CHTF18;CTC1;CTCF;CTCFL;CTNNB1;CTR9;DCAF1;DCLRE1A;DCLRE1C;DCTN2;DDX1;DDX11;DFFB;DHX36;DIS3L2;DKC1;DLGAP5;DMAP1;DNA2;DNAJC9;DNMT1;DNMT3A;DQX1;DR1;DSCC1;DSN1;DTX3L;DYNC1LI1;EHMT1;EHMT2;ENY2;EP400;ERCC1;ERCC2;ERCC3;ERCC4;ERCC6L;ESCO2;ESPL1;ESR1;EXOSC10;EZH1;EZH2;FAM172A;FAM50A;FANCD2;FANCM;FBH1;FBXO5;FEN1;G3BP1;GAR1;GATAD1;GATAD2A;GEN1;GINS1;GINS2;GINS3;GINS4;GLMN;GNL3;GNL3L;GRWD1;GTF2H2;HAT1;HDAC1;HDAC10;HDAC11;HDAC2;HDAC3;HDAC6;HDAC8;HELB;HELLS;HIRIP3;HJURP;HLTF;HMG20A;HMG20B;HMGA1;HMGB2;HMGN1;HMGN3;HMGN5;HNRNPA2B1;HNRNPD;HNRNPU;HP1BP3;HSP90AA1;HSP90AB1;HSPA2;HUS1;IGHMBP2;IK;ING2;ING3;ING5;INO80;INO80B;INO80C;INO80E;IPO4;ITGB3BP;ITPA;JAK2;JARID2;JMJD6;KANSL2;KANSL3;KAT2B;KAT5;KAT6B;KAT7;KATNB1;KDM1B;KDM2B;KDM3B;KDM4C;KDM5A;KDM5C;KDM5D;KDM6A;KDM8;KIF14;KIF18A;KIF18B;KIF22;KIF23;KIF2C;KIF4;KIFC1;KLHL22;KMT2B;KMT2C;KMT2D;KMT5A;KMT5B;KMT5C;KNSTRN;KNTC1;KPNB1;L3MBTL3;LCMT1;LIN54;LRWD1;LTO1;MAD2L1;MAP1S;MAP3K4;MAPK1;MAPK15;MAPK3;MAPKAPK5;MAU2;MBD2;MCM2;MCM3;MCM3AP;MCM4;MCM5;MCM6;MCM7;MCM8;MCPH1;MCRS1;MECOM;MEN1;METTL4;MIS12;MIS18A;MKI67;MLH1;MLH3;MLLT1;MLLT3;MNAT1;MPHOSPH8;MRE11A;MRGBP;MSH2;MSH3;MSH5;MSH6;MTA1;MTA2;MTA3;MTERF1B;MTF2;MYSM1;N6AMT1;NAA10;NAA60;NABP2;NAF1;NAP1L3;NAP1L4;NASP;NAV2;NBN;NCAPD2;NCAPD3;NCAPG;NCAPG2;NCAPH;NCAPH2;NDC1;NDC80;NEK2;NEK6;NFE2;NHP2;NOC2L;NOP10;NR3C1;NRDE2;NSD1;NSD2;NSD3;NSL1;NSMCE2;NUCKS1;NUDC;NUDT5;NUF2;NUP107;NUP133;NUP155;NUP62;NUSAP1;OGT;OIP5;P3H4;PAF1;PAK1;PARN;PARP1;PARP10;PARP3;PBRM1;PCGF3;PCNA;PDS5A;PDS5B;PHB2;PHF13;PHF19;PHF2;PIBF1;PIF1;PKIB;PKN1;PLK1;PML;POGZ;POLE3;POLQ;POT1A;PPHLN1;PPM1D;PPP2R1A;PRC1;PRDM9;PRKAA1;PRKAA2;PRKDC;PRMT5;PRMT7;PSMC3IP;PSMG2;PSRC1;PTGES3;PURA;RACGAP1;RAD21;RAD50;RAD51;RAD51C;RAD51D;RAD54B;RAD54L;RASL2-9;RBBP4;RBBP5;RBBP7;RBL1;RBL2;RCBTB1;RCCD1;RECQL;RECQL4;RECQL5;RFC1;RFC2;RFC3;RFC4;RFC5;RIF1;RING1;RIOK2;RMDN1;RMI2;RNF168;RNF20;RNF4;RNF40;RPA1;RPA2;RPA3;RTEL1;RUVBL1;RUVBL2;SART3;SEH1L;SELENOF;SET;SETD1B;SETD5;SETDB1;SETDB2;SGO1;SGO2A;SIN3A;SIRT2;SIRT6;SLF1;SLX1B;SMARCA2;SMARCA4;SMARCA5;SMARCAD1;SMARCAL1;SMARCB1;SMARCC1;SMARCC2;SMARCD2;SMARCE1;SMC1A;SMC2;SMC3;SMC4;SMC5;SMC6;SMG1;SMG5;SMYD2;SMYD3;SMYD5;SOX9;SPAG5;SPDL1;SPHK2;SPTY2D1;SRC;SS18L1;SSBP1;SSRP1;STAG1;STAG2;STN1;SUN1;SUPV3L1;SUV39H1;SUV39H2;SUZ12;SYCE2;TACC3;TADA2A;TADA2B;TAF6L;TCF7L1;TCP1;TDRD3;TELO2;TEN1;TENT4A;TENT4B;TEP1;TERF1;TERF2;TERF2IP;TERT;TEX12;TFIP11;TFPT;TINF2;TNKS;TNKS1BP1;TOP1;TOP1MT;TOP2A;TOP3B;TOX;TRAPPC12;TRIM28;TRIP13;TRP53;TRRAP;TSPYL1;TTI1;TTK;TUBG1;UBE2A;UBR2;UCHL5;UHRF1;UIMC1;USP16;USP21;USP22;USP3;USP49;UTY;VPS4A;VPS4B;VPS72;WBP2;WDR5;WRAP53;WRN;XPA;XRCC3;XRCC5;XRCC6;XRN1;YEATS2;YEATS4;YLPM1;YTHDC1;YY1;ZBTB48;ZCWPW1;ZFP207;ZFP445;ZFP518A;ZFP518B;ZFP830;ZMPSTE24;ZNFX1;ZNHIT1;ZRANB3;ZWILCH;ZWINT			ABL1;ABRAXAS1;ACIN1;ACTB;ACTL6A;ACTR5;ACTR6;ACTR8;AEBP2;AGO4;AIFM1;AKAP8;ALKBH4;ANAPC1;ANAPC15;ANAPC4;ANAPC5;ANAPC7;ANP32B;ANP32E;APEX1;APOBEC1;ARID1A;ARID1B;ARID2;ARID4B;ASCC3;ASF1A;ASF1B;ASH1L;ASH2L;ASXL1;ATF7IP;ATM;ATR;ATRX;AURKB;AXIN2;BABAM1;BABAM2;BAG6;BAP1;BAZ2A;BAZ2B;BCOR;BCORL1;BECN1;BEND3;BLM;BMI1;BPTF;BRCA1;BRCA2;BRCC3;BRD2;BRD3;BRD8;BRDT;BRIP1;BUB1;BUB1B;BUB3;BUD23;CABIN1;CBX2;CBX4;CBX5;CBX8;CCNB1;CCNE1;CCNE2;CCT2;CCT3;CCT4;CCT5;CCT7;CCT8;CDAN1;CDC16;CDC20;CDC23;CDC26;CDC27;CDC45;CDC6;CDCA5;CDCA8;CDK1;CDK2;CDK5RAP2;CDT1;CECR2;CENPA;CENPC1;CENPE;CENPF;CENPH;CENPI;CENPK;CENPN;CENPT;CENPV;CENPW;CEP55;CFDP1;CGGBP1;CHAF1A;CHAF1B;CHAMP1;CHD1;CHD1L;CHD2;CHD3;CHD7;CHD8;CHD9;CHEK1;CHFR;CHMP1A;CHMP1B;CHMP2B;CHMP4B;CHMP5;CHMP6;CHMP7;CHTF18;CHTF8;CREBZF;CTC1;CTCF;CTCFL;CTNNB1;CTR9;CUL3;DAPK3;DAXX;DCAF1;DCLRE1A;DCLRE1C;DCP2;DDX1;DDX11;DDX3X;DFFB;DHX36;DHX9;DKC1;DLGAP5;DMAP1;DNA2;DNAJC2;DNAJC9;DNMT1;DNMT3A;DOT1L;DR1;DSN1;DTX3L;DYNC1LI1;EHMT1;EML3;EML4;EP300;EPC1;ERCC1;ERCC2;ERCC3;ERCC4;ERCC6L;ESCO1;ESCO2;ESPL1;ESR1;EXO1;EXOSC10;EYA3;EZH1;EZH2;FAM172A;FAM47E;FANCD2;FANCM;FBH1;FBXO4;FBXO5;FEN1;FOXA1;FOXA2;G3BP1;GAR1;GATAD1;GATAD2B;GEN1;GINS1;GINS2;GINS3;GLMN;GNL3;GNL3L;GRWD1;GTF2F2;GTF2H2;HASPIN;HAT1;HCFC1;HCFC2;HDAC1;HDAC10;HDAC11;HDAC2;HDAC3;HDAC5;HDAC8;HDAC9;HECW2;HELB;HELLS;HELQ;HIRA;HIRIP3;HJURP;HLTF;HMG20A;HMGB2;HMGN1;HMGN5;HNRNPA2B1;HNRNPD;HNRNPU;HP1BP3;HSP90AA1;HSP90AB1;HSPA2;HUS1;IGHMBP2;IK;IKZF1;ING3;ING5;INO80;INO80C;INO80D;IPO4;ITGB3BP;ITPA;JAK2;JARID2;JMJD1C;JMJD6;KANSL2;KAT2A;KAT2B;KAT5;KAT6A;KAT6B;KAT7;KATNB1;KDM1B;KDM2A;KDM2B;KDM3A;KDM3B;KDM4A;KDM4C;KDM5A;KDM5B;KDM5C;KDM5D;KDM6A;KDM6B;KDM8;KIF14;KIF18A;KIF18B;KIF22;KIF23;KIF2C;KIF4;KIFC1;KLHL22;KMT2B;KMT2C;KMT5A;KMT5B;KMT5C;KNSTRN;KNTC1;KPNB1;L3MBTL2;L3MBTL3;LATS1;LCMT1;LIG4;LIN54;LRIF1;LRWD1;LSM11;LTO1;MAD2L1;MAD2L2;MAP10;MAP1S;MAP3K4;MAPK1;MAPKAPK5;MAPT;MAU2;MBD2;MBTD1;MCM2;MCM3;MCM3AP;MCM4;MCM5;MCM6;MCM7;MCM8;MCM9;MCMBP;MCPH1;MCRS1;MECOM;MECP2;MEIOB;MEN1;METTL3;METTL4;MIER1;MIS12;MIS18A;MKI67;MLH1;MLH3;MNAT1;MRE11A;MRGBP;MSH2;MSH3;MSH6;MTA2;MTA3;MTF2;MTHFR;MYSM1;N6AMT1;NAA50;NABP2;NAF1;NAP1L1;NAP1L3;NAP1L4;NASP;NAT10;NAV2;NBN;NCAPD2;NCAPD3;NCAPG;NCAPG2;NCAPH;NCAPH2;NCOR1;NDC1;NDC80;NEK2;NEK6;NEK7;NFE2;NFRKB;NHP2;NIPBL;NOC2L;NOP10;NPM3;NR3C1;NRDE2;NSD1;NSD2;NSD3;NSL1;NUCKS1;NUDC;NUDT5;NUF2;NUMA1;NUP107;NUP133;NUP155;NUP62;NUSAP1;OGT;OIP5;PADI2;PAF1;PAK1;PARN;PARP1;PARP10;PARP3;PBRM1;PCGF3;PCGF5;PCID2;PCNA;PDS5A;PDS5B;PELO;PHB2;PHF8;PIBF1;PIK3CA;PLK1;PML;PNKP;POGZ;POT1A;PPHLN1;PPP1R10;PPP2R1A;PRC1;PRDM9;PRKAA1;PRKAA2;PRKCB;PRKCQ;PRKDC;PRMT5;PRMT6;PRMT7;PSME4;PSMG2;PTGES3;RACGAP1;RAD21;RAD51;RAD51C;RAD54B;RAD54L;RAE1;RB1;RBBP5;RBBP7;RBL1;RBL2;RBM15;RCBTB1;RCCD1;RCOR1;RECQL;RECQL4;RECQL5;RERE;RFC1;RFC2;RFC3;RFC4;RFC5;RFWD3;RIF1;RING1;RIOK2;RIOX1;RLIM;RMI2;RNF168;RNF20;RNF4;RNF40;RPA1;RPA2;RRP8;RRS1;RSBN1;RSF1;RTEL1;RUVBL1;RUVBL2;SEH1L;SENP6;SET;SETD2;SETD5;SETDB1;SETX;SFMBT1;SFPQ;SGO1;SGO2A;SHPRH;SIRT1;SIRT7;SLF1;SLF2;SLX1B;SLX4;SMARCA2;SMARCA4;SMARCA5;SMARCAD1;SMARCAL1;SMARCB1;SMARCC1;SMARCD1;SMARCD2;SMARCE1;SMC1A;SMC2;SMC3;SMC4;SMC5;SMC6;SMCHD1;SMG1;SMG5;SMYD1;SMYD2;SMYD5;SPAG5;SPDL1;SPHK2;SPIN1;SPTY2D1;SRC;SRPK1;SS18L1;SSBP1;SSRP1;STAG1;STAG2;STN1;SUN1;SUPT16;SUPV3L1;SUV39H1;SUV39H2;SUZ12;TACC3;TADA2A;TADA2B;TAF6L;TAL1;TBL1XR1;TCF7L2;TCP1;TDG;TDRD3;TELO2;TENT4A;TENT4B;TEP1;TERF1;TERF2;TERF2IP;TERT;TET2;TET3;TFIP11;TLK1;TLK2;TNKS;TNKS2;TOP1;TOP1MT;TOP2A;TOP2B;TOP3A;TOP3B;TPR;TPRKB;TRAPPC12;TRIP13;TRP53;TSPYL1;TSPYL2;TSPYL4;TTI1;TTK;TUBG1;TWNK;UBE2B;UBE2C;UBN1;UBN2;UCHL5;UHRF1;UIMC1;UPF1;USP16;USP22;USP49;USP7;UTP3;UTY;VPS4B;WAC;WAPL;WDR5;WRAP53;WRAP73;WRN;WRNIP1;XPA;XRCC3;XRCC5;XRCC6;XRN1;YEATS2;YLPM1;YTHDC1;YY1;ZBTB1;ZBTB48;ZCWPW1;ZFP207;ZFP445;ZFP518A;ZFP518B;ZFP827;ZFP830;ZMPSTE24;ZMYND11;ZNFX1;ZRANB3;ZW10;ZWILCH;ZWINT	ABL1;ABRAXAS1;ACD;ACIN1;ACTB;ACTL6A;ACTR5;ACTR6;ACTR8;AEBP2;AIFM1;AKAP8;AKAP8L;ANAPC1;ANAPC4;ANAPC7;ANP32B;ANP32E;APC;APEX1;APOBEC1;ARID1A;ARID1B;ARID2;ARID4A;ARID4B;ASCC3;ASF1A;ASH1L;ASH2L;ATF7IP;ATR;ATRX;AXIN1;AXIN2;BABAM1;BABAM2;BAG6;BANP;BAP1;BAZ1A;BAZ1B;BAZ2A;BAZ2B;BCOR;BCORL1;BECN1;BEND3;BLM;BMI1;BMYC;BPTF;BRCC3;BRD1;BRD2;BRD3;BRD4;BRD8;BRPF1;BRPF3;BUB3;BUD23;CARM1;CBX2;CBX5;CCT2;CCT3;CCT4;CCT5;CCT7;CCT8;CDC16;CDC23;CDC26;CDC27;CDC45;CDK2;CDYL;CECR2;CENPC1;CENPO;CENPV;CFDP1;CGGBP1;CHAMP1;CHD1;CHD1L;CHD2;CHD3;CHD4;CHD6;CHD7;CHD8;CHD9;CHFR;CHMP1B;CHMP2A;CHMP2B;CHMP3;CHMP4B;CHMP5;CHMP7;CHRAC1;CTBP1;CTCF;CTNNB1;CTR9;CUL3;DAPK3;DCAF1;DCLRE1A;DCLRE1B;DCLRE1C;DCP2;DCTN2;DDX1;DDX11;DDX3X;DHX36;DHX9;DIS3L2;DKC1;DMAP1;DNA2;DNAJC2;DNAJC9;DNMT1;DOT1L;DR1;DTX3L;DUSP1;DYNC1LI1;EHMT1;EIF1;EML3;EML4;EMSY;ENY2;EP300;EP400;EPC1;EPC2;ERCC1;ERCC2;ERCC3;ERCC4;ESCO1;ESR1;EXOSC10;EYA3;FAM172A;FAM47E;FAM50A;FANCM;FBH1;FBXO4;FBXW7;FOXA1;FOXA2;FOXA3;G3BP1;GATAD1;GATAD2A;GATAD2B;GINS1;GINS4;GNL3;GNL3L;GRWD1;GTF2F2;GTF2H2;HAT1;HCFC1;HCFC2;HDAC1;HDAC2;HDAC3;HDAC6;HDAC9;HECW2;HELB;HELQ;HJURP;HLTF;HMBOX1;HMG20A;HMGN1;HMGN5;HNRNPA2B1;HNRNPD;HNRNPU;HP1BP3;HSP90AA1;HSP90AB1;HSPA2;HUS1;IK;IKZF1;ING2;ING3;INO80;INO80C;INO80D;INO80E;IPO4;ITGB3BP;ITPA;JAK2;JARID2;JMJD1C;JMJD6;KANSL1;KAT2A;KAT2B;KAT5;KAT6A;KAT6B;KAT7;KAT8;KDM1A;KDM1B;KDM2A;KDM2B;KDM3A;KDM3B;KDM4A;KDM4C;KDM5A;KDM5B;KDM5C;KDM5D;KDM6A;KDM6B;KDM7A;KDM8;KIF23;KLF2;KMT2A;KMT2B;KMT2C;KMT2D;KMT2E;KMT5B;KPNB1;L3MBTL3;LATS1;LHX2;LIG4;LIN54;LRIF1;MAD1L1;MAD2L2;MAP1S;MAP3K4;MAPK1;MAPK15;MAU2;MBD2;MBD3;MCM3AP;MCM4;MCM7;MCM9;MCMBP;MEAF6;MEIOB;MEN1;METTL3;METTL4;MIER1;MIS12;MLH1;MLH3;MLLT1;MLLT3;MNAT1;MPHOSPH8;MPND;MRE11A;MRGBP;MSH3;MSH6;MSL1;MTA1;MTA2;MTA3;MTF2;MTHFR;MYSM1;N6AMT1;NAA50;NABP2;NAF1;NAP1L1;NAP1L3;NAP1L4;NASP;NAT10;NAV2;NBN;NCAPD3;NCOR1;NDC1;NEK6;NEK7;NFRKB;NIPBL;NOC2L;NOP10;NR3C1;NRDE2;NSD1;NSD2;NSD3;NSMCE2;NUCKS1;NUDC;NUDT5;NUMA1;NUP107;NUP133;NUP155;NUP62;OGT;PAF1;PARN;PARP1;PARP3;PBRM1;PCGF3;PCGF5;PCID2;PCNA;PDS5A;PDS5B;PELO;PHB2;PHF19;PHF2;PHF21A;PHF8;PIBF1;PIH1D1;PIK3CA;PKN1;PML;POGZ;POLE3;PPHLN1;PPM1D;PPP1R10;PPP2R1A;PRDM9;PRKAA1;PRKAA2;PRKCQ;PRKDC;PRMT5;PRMT6;PRMT7;PSME4;PSMG2;PTGES3;PTTG1;PURA;RAB11A;RAD21;RAD50;RAD51D;RAD54L2;RAE1;RB1;RBBP4;RBBP5;RBBP7;RBL1;RBL2;RBM15;RBM15B;RCBTB1;RCCD1;RCOR1;RECQL;RECQL4;RECQL5;RELA;RERE;RFC1;RFC2;RFC3;RFC5;RFWD3;RIF1;RIOK2;RIOX1;RLIM;RMDN1;RNF168;RNF20;RNF4;RNF40;RPA3;RRP8;RRS1;RSBN1;RSF1;RUVBL1;RUVBL2;SAFB;SART3;SATB2;SCMH1;SEH1L;SELENOF;SENP6;SET;SETD1B;SETD2;SETD5;SETDB1;SETDB2;SETX;SFMBT1;SFPQ;SGF29;SHPRH;SIN3A;SIRT1;SIRT2;SLF1;SLF2;SLX4;SMARCA2;SMARCA4;SMARCA5;SMARCAD1;SMARCAL1;SMARCB1;SMARCC1;SMARCC2;SMARCD1;SMARCD2;SMARCE1;SMC1A;SMC3;SMC5;SMC6;SMCHD1;SMG1;SMG5;SMG6;SMYD1;SMYD2;SMYD5;SOX9;SPHK2;SPI1;SPIN1;SPTY2D1;SRPK1;SS18L1;SSBP1;SSRP1;STAG1;STAG2;SUDS3;SUPT16;SUPT4A;SUPT6;SUPV3L1;SUV39H2;SUZ12;SYCE2;TADA2A;TADA2B;TAF6L;TBL1XR1;TCF7L1;TCF7L2;TCP1;TDG;TDRD3;TEN1;TENT4A;TENT4B;TERF1;TERF2;TERF2IP;TET2;TEX12;TFIP11;TFPT;TINF2;TLK1;TLK2;TNKS;TNKS2;TOP1;TOP1MT;TOP2B;TOP3A;TOP3B;TOX;TPR;TPRKB;TRAPPC12;TRIM27;TRIM28;TRRAP;TSPYL2;TSPYL4;TTI1;TUBG1;TWNK;UBE2A;UBE2B;UBN1;UBN2;UBR2;UCHL5;UIMC1;UPF1;USP16;USP21;USP3;USP49;USP7;UTP3;UTY;VPS4A;VPS4B;VPS72;WAC;WAPL;WBP2;WDR5;WRN;WRNIP1;XPA;XRCC1;XRCC3;XRCC5;XRCC6;XRN1;YEATS2;YEATS4;YLPM1;YTHDC1;YY1;ZBTB1;ZBTB48;ZBTB7A;ZCWPW1;ZFP207;ZFP335;ZFP445;ZFP518A;ZFP518B;ZFP78;ZFP830;ZMPSTE24;ZMYND11;ZNFX1;ZNHIT1;ZW10;ZWINT	ABL1;ABRAXAS1;ACD;ACIN1;ACTB;ACTL6A;ACTR6;AEBP2;AIFM1;AKAP8;AKAP8L;ANAPC1;ANAPC4;ANAPC5;ANP32B;ANP32E;APC;APOBEC1;ARID1A;ARID1B;ARID2;ARID4A;ARID4B;ASCC3;ASF1A;ASH1L;ASH2L;ATF7IP;ATM;ATR;ATRX;AXIN2;BABAM1;BABAM2;BAZ1A;BAZ1B;BAZ2A;BAZ2B;BCOR;BCORL1;BEND3;BLM;BMYC;BPTF;BRCA2;BRCC3;BRD1;BRD2;BRD3;BRD4;BRD8;BRIP1;BRPF1;BRPF3;BUB1B;BUB3;CARM1;CBX2;CBX5;CCT2;CCT3;CCT4;CCT5;CCT7;CCT8;CDC16;CDC20;CDC23;CDC26;CDC27;CDC45;CDK5RAP2;CDKN1C;CDYL;CECR2;CENPC1;CENPE;CENPF;CENPO;CENPT;CENPV;CFDP1;CGGBP1;CHAF1A;CHAMP1;CHD1;CHD1L;CHD2;CHD4;CHD6;CHD7;CHD8;CHD9;CHMP1B;CHMP2A;CHMP2B;CHMP3;CHMP4B;CHMP4C;CHMP5;CHMP7;CHRAC1;CTC1;CTCF;CTR9;CUL3;DAPK3;DCAF1;DCLRE1A;DCLRE1B;DCLRE1C;DCP2;DDX1;DDX11;DDX3X;DFFB;DHX36;DHX9;DKC1;DNA2;DNAJC2;DNAJC9;DNMT1;DOT1L;DR1;DTX3L;DYNC1LI1;EHMT1;EML4;EMSY;ENY2;EP300;EP400;EPC1;EPC2;ERCC1;ERCC2;ERCC3;ERCC4;ESCO1;EXOSC10;EYA3;EZH1;EZH2;FAM172A;FAM47E;FAM50A;FANCM;FBH1;FBXO4;FBXW7;FOXA1;FOXA2;GAR1;GATAD1;GATAD2A;GATAD2B;GEM;GEN1;GINS1;GINS4;GNL3;GNL3L;GTF2F2;GTF2H2;HAT1;HCFC2;HDAC2;HDAC3;HDAC7;HDAC9;HECW2;HELB;HELLS;HELQ;HIRIP3;HJURP;HLTF;HMBOX1;HMG20A;HMGB2;HMGN1;HMGN5;HNRNPU;HP1BP3;HSP90AA1;HSP90AB1;HSPA2;HUS1;IGHMBP2;IK;IKZF1;ING2;ING3;INO80;INO80C;INO80D;INO80E;IPO4;ITGB3BP;ITPA;JAK2;JMJD1C;KANSL1;KAT2B;KAT5;KAT6A;KAT6B;KAT7;KAT8;KCNQ1;KDM1A;KDM1B;KDM2A;KDM2B;KDM3A;KDM3B;KDM4A;KDM4C;KDM5A;KDM5B;KDM5C;KDM5D;KDM6A;KDM7A;KIF23;KMT2A;KMT2C;KMT2E;KMT5A;KMT5B;KNSTRN;KPNB1;L3MBTL2;L3MBTL3;LATS1;LCMT1;LHX2;LIG4;LIN54;LOXL2;LRIF1;LSM11;LTO1;MAD1L1;MAD2L1;MAD2L1BP;MAD2L2;MAP3K4;MAPK1;MAPK15;MAPKAPK5;MAPT;MAU2;MBD2;MCM3;MCM4;MCM5;MCM6;MCM7;MCM8;MCM9;MCMBP;MCPH1;MEAF6;MECOM;MECP2;MEIOB;MEN1;METTL3;METTL4;MIER1;MIS12;MKI67;MLH1;MLH3;MLLT3;MPHOSPH8;MRE11A;MSH2;MSH3;MSH6;MTA1;MTA2;MTA3;MTF2;MTHFR;MYSM1;NABP2;NAF1;NAP1L1;NAP1L3;NAP1L4;NASP;NAT10;NAV2;NBN;NCAPD2;NCAPD3;NCAPG2;NCOR1;NDC1;NEK2;NEK7;NIPBL;NOC2L;NOP10;NSD1;NSD2;NSD3;NSMCE2;NUCKS1;NUDC;NUDT5;NUMA1;NUP107;NUP133;NUP155;NUP62;NUSAP1;PAF1;PAK1;PARN;PARP1;PARP3;PBRM1;PCGF3;PCID2;PCNA;PDS5A;PDS5B;PHF2;PHF20;PHF21A;PHF8;PIBF1;PIH1D1;PIK3CA;POGZ;POLE3;POT1A;PPHLN1;PPM1D;PPP1R10;PRC1;PRDM9;PRKAA1;PRKAA2;PRKCB;PRKCQ;PRKDC;PRMT5;PRMT6;PSME4;PTTG1;PURA;RAB11A;RAD21;RAD50;RAD51D;RAD54L2;RAE1;RB1;RBBP4;RBBP5;RBBP7;RBL1;RBL2;RBM15;RBM15B;RCCD1;RCOR1;RECQL;RELA;RERE;RFC1;RFC2;RFC3;RFC4;RFC5;RFWD3;RIF1;RIOK2;RIOX1;RLIM;RMDN1;RNF168;RNF20;RPA1;RPA3;RRP8;RSBN1;RSF1;RUVBL1;RUVBL2;SAFB;SART3;SATB2;SEH1L;SELENOF;SENP6;SET;SETD1B;SETD2;SETD5;SETD7;SETDB1;SETX;SFMBT1;SFPQ;SGF29;SHPRH;SIN3A;SIRT1;SIRT2;SIRT6;SLF1;SLF2;SLX4;SMARCA2;SMARCA4;SMARCA5;SMARCAD1;SMARCB1;SMARCC1;SMARCC2;SMARCD1;SMARCE1;SMC1A;SMC2;SMC3;SMC4;SMC5;SMC6;SMCHD1;SMG1;SMG6;SOX7;SOX9;SPI1;SPIN1;SPTY2D1;SRC;SRPK1;SS18L1;SSBP1;STAG1;STAG2;STN1;SUDS3;SUPT16;SUPT4A;SUPT6;SUPV3L1;SUV39H1;SUV39H2;SUZ12;SYCE2;TACC3;TADA2A;TADA2B;TAF6L;TAL1;TBL1XR1;TCF7L1;TCF7L2;TCP1;TDRD3;TEN1;TENT4B;TERF1;TERF2;TERF2IP;TET2;TEX12;TLK1;TLK2;TNKS;TNKS2;TOP1;TOP1MT;TOP2A;TOP2B;TOP3B;TOX;TPR;TRIM27;TSPYL1;TSPYL2;TSPYL4;TTI1;TUBG1;TWNK;UBE2A;UBE2B;UBE2C;UBN1;UBN2;UBR2;UCHL5;UIMC1;USP16;USP21;USP22;USP3;USP49;USP7;UTP3;UTY;VPS4A;VPS4B;VPS72;WAC;WAPL;WBP2;WDR5;WRN;WRNIP1;XPA;XRCC1;XRCC3;XRCC5;XRCC6;YEATS2;YEATS4;YLPM1;YTHDC1;YY1;ZBTB1;ZCWPW1;ZFP207;ZFP335;ZFP445;ZFP518A;ZFP518B;ZFP78;ZFP830;ZMPSTE24;ZMYND11;ZNHIT1;ZRANB3;ZW10;ZWINT			ABL1;ABRAXAS1;ACD;ACIN1;ACTB;ACTL6A;ACTR5;ACTR6;ACTR8;AEBP2;AGO4;AIFM1;AKAP8;AKAP8L;ANAPC1;ANAPC4;ANAPC5;ANAPC7;ANP32B;ANP32E;APC;APEX1;ARID1A;ARID1B;ARID2;ARID4A;ARID4B;ASCC3;ASH1L;ASH2L;ASXL1;ATF7IP;ATM;ATR;ATRX;ATXN7L3;AXIN1;AXIN2;BABAM1;BABAM2;BAG6;BAHD1;BANF1;BAP1;BAZ1A;BAZ1B;BAZ2A;BAZ2B;BCOR;BECN1;BEND3;BLM;BMYC;BPTF;BRCA1;BRCA2;BRD1;BRD2;BRD3;BRD4;BRD8;BRDT;BRIP1;BRPF1;BRPF3;BUB3;BUD23;CABIN1;CARM1;CBX2;CBX4;CBX5;CBX6;CCNE1;CCT2;CCT3;CCT4;CCT5;CCT7;CCT8;CDAN1;CDC16;CDC23;CDC27;CDC45;CDT1;CDYL;CECR2;CENPC1;CENPK;CENPO;CGGBP1;CHAF1A;CHAMP1;CHD1;CHD1L;CHD2;CHD3;CHD4;CHD6;CHD7;CHD8;CHD9;CHFR;CHMP1B;CHMP2A;CHMP2B;CHMP3;CHMP4B;CHMP4C;CHMP6;CHTF8;CTC1;CTCF;CTNNB1;CTR9;CUL3;DAPK3;DAXX;DCAF1;DCLRE1A;DCLRE1B;DCLRE1C;DCP2;DCTN2;DDX1;DDX11;DDX3X;DHX36;DHX9;DIS3L2;DKC1;DMAP1;DNA2;DNAJC2;DNAJC9;DNMT1;DNMT3A;DOT1L;DR1;DTX3L;DUSP1;DYNC1LI1;EHMT1;EIF1;EML3;EML4;EMSY;EP300;EP400;EPC1;EPC2;ERCC1;ERCC2;ERCC3;ERCC4;EXOSC10;EYA3;EZH1;EZH2;FAM172A;FAM50A;FANCM;FBH1;FBXO4;FBXW7;FEN1;FOXA3;G3BP1;GAR1;GATAD1;GATAD2A;GATAD2B;GEM;GEN1;GINS4;GNL3;GNL3L;GPX1;GRWD1;HCFC1;HCFC2;HDAC2;HDAC3;HDAC4;HDAC5;HDAC6;HDAC8;HECW2;HELB;HELQ;HIRA;HIRIP3;HJURP;HLTF;HMBOX1;HMG20A;HMGA1;HMGN1;HMGN5;HNRNPA2B1;HNRNPD;HNRNPU;HP1BP3;HSP90AA1;HSP90AB1;HSPA2;HUS1;IGHMBP2;IK;IKZF1;ING2;ING3;ING5;INO80;INO80B;INO80C;INO80D;INO80E;IPO4;JAK2;JARID2;JMJD1C;KANSL1;KANSL2;KANSL3;KAT2A;KAT2B;KAT5;KAT6A;KAT6B;KAT7;KAT8;KDM1A;KDM1B;KDM2A;KDM2B;KDM3A;KDM3B;KDM4A;KDM4B;KDM4C;KDM5A;KDM5C;KDM5D;KDM6A;KDM6B;KDM7A;KDM8;KLF2;KLHL22;KMT2B;KMT2C;KMT2D;KMT2E;KMT5A;KMT5B;KPNB1;L3MBTL2;L3MBTL3;LATS1;LCMT1;LHX2;LIG4;LIN54;LOXL2;LRIF1;LRWD1;LSM11;LTO1;MAD1L1;MAD2L2;MAP2K7;MAP3K4;MAPK1;MAPK15;MAPT;MBD2;MBTD1;MCM3AP;MCM4;MCM6;MCM7;MCM9;MCMBP;MCPH1;MCRS1;MEAF6;MECP2;MEN1;METTL3;METTL4;MIER1;MIS12;MKI67;MLH1;MLH3;MPHOSPH8;MRE11A;MSH2;MSH3;MSH6;MSL1;MTA1;MTA2;MTF2;MTHFR;MYSM1;NAA50;NAA60;NABP2;NAF1;NAP1L1;NAP1L4;NASP;NAV2;NBN;NCAPD2;NCOR1;NDC1;NEK2;NEK6;NEK7;NFRKB;NHP2;NIPBL;NOC2L;NPM3;NR3C1;NRDE2;NSD1;NSD2;NSD3;NSMCE2;NUCKS1;NUDC;NUDT5;NUMA1;NUP107;NUP133;NUP155;NUP62;PAF1;PARN;PARP1;PARP10;PBRM1;PCGF3;PCGF5;PCID2;PDS5A;PDS5B;PELO;PHB2;PHF13;PHF2;PHF20;PHF21A;PHF8;PIBF1;PIK3CA;PML;PNKP;POGZ;POLE3;POT1A;PPHLN1;PPM1D;PPP1R10;PPP2R1A;PRDM9;PRKAA1;PRKDC;PRMT5;PRMT6;PRMT7;PSME4;PSMG2;PTGES3;PURA;RAB11A;RAD21;RAD50;RAD51D;RAD54L2;RAE1;RB1;RBBP5;RBBP7;RBL2;RBM15;RBM15B;RCBTB1;RCOR1;RECQL;RECQL5;RELA;RERE;RFC1;RFC3;RFWD3;RIF1;RING1;RIOK2;RIOX1;RLIM;RNF168;RNF20;RNF4;RNF40;RPA1;RPA2;RRP8;RRS1;RSBN1;RSF1;RTEL1;RUVBL1;RUVBL2;SAFB;SART3;SEH1L;SENP6;SET;SETD1B;SETD2;SETD5;SETDB1;SETDB2;SETX;SFMBT1;SFPQ;SGF29;SHPRH;SIN3A;SIRT1;SIRT2;SLF1;SLF2;SLX1B;SLX4;SMARCA2;SMARCA4;SMARCA5;SMARCAD1;SMARCAL1;SMARCB1;SMARCC1;SMARCC2;SMARCD1;SMARCD2;SMARCE1;SMC1A;SMC2;SMC3;SMC4;SMC5;SMC6;SMCHD1;SMG1;SMG5;SMG6;SMYD2;SMYD3;SOX7;SPHK2;SPI1;SPIN1;SPTY2D1;SRPK1;SS18L1;SSRP1;STAG1;STAG2;STN1;SUN1;SUPT16;SUPT4A;SUPT6;SUPV3L1;SUV39H2;SUZ12;TACC3;TADA2A;TADA2B;TAF6L;TBL1XR1;TCF7L1;TCF7L2;TCP1;TDG;TDRD3;TEN1;TENT4A;TENT4B;TEP1;TERF1;TERF2;TERF2IP;TET3;TFIP11;TFPT;TINF2;TLK1;TLK2;TNKS;TNKS1BP1;TNKS2;TOP1;TOP1MT;TOP2B;TOP3A;TOP3B;TOX;TPR;TRAPPC12;TRIM27;TRIM28;TRP53;TRRAP;TSPYL1;TTI1;TUBG1;TWNK;UBE2A;UBN1;UBN2;UBR2;UCHL5;UIMC1;UPF1;USP16;USP21;USP22;USP3;USP49;USP7;UTP3;UTY;VPS4A;VPS4B;VPS72;WAC;WAPL;WBP2;WDR5;WRAP53;WRN;WRNIP1;XPA;XRCC1;XRCC3;XRCC5;XRCC6;XRN1;YEATS4;YLPM1;YTHDC1;YY1;ZBTB1;ZBTB7A;ZCWPW1;ZFP335;ZFP445;ZFP518A;ZFP830;ZMPSTE24;ZMYND11;ZNFX1;ZNHIT1;ZRANB3;ZW10;ZWINT
GOBP_CHROMOSOME_ORGANIZATION_INVOLVED_IN_MEIOTIC_CELL_CYCLE	-2.11787	-3.16531	0	-3.2323	1.85912	2.55056	0	3.04725	0	1.68219	0	0	0	0	1.9891	0	-3.47674	-3.89745	-1.86852	-2.63413	2.74411	2.29126	-2.3677	2.58761	0	0	0	0	0	0	2.11103	0	0.0499287	0	0	1.95727e-05	0.0738424	0.017328	0	2.08474e-05	0	0.215502	0	0	0	0	0.0451983	0	0	0	0.132307	0.00196908	0.000571961	0.00411635	0.0131352	0.00144573	0	0	0	0	0	0	0.0384744	0		ATM;ATRX;BRIP1;BUB1;BUB1B;EHMT2;FANCD2;MSH5;NCAPD2;NCAPD3;NCAPH;NCAPH2;NDC1;PSMC3IP;RAD21;RAD50;RAD51;RAD51C;SGO1;SGO2A;SIRT7;SMC2;SMC4;SYCE2;TERF1;TRIP13		BRIP1;BUB1;BUB1B;CCNE1;CCNE2;FANCD2;MSH5;NCAPD2;NCAPH;NDC1;PSMC3IP;RAD51;RAD51C;SGO1;SGO2A;SMC2;SMC4;SYCE2;TRIP13;ZCWPW1		AGO4;ATM;ATRX;BRIP1;BUB1;BUB1B;CCNE1;CCNE2;EHMT2;MSH5;NCAPD3;NCAPH;NDC1;RAD21;RAD50;RAD51;RAD51C;SGO1;SGO2A;SMC4;SUN1;SYCE2;TERF1;TRIP13;UBE2B;ZCWPW1		BRIP1;BUB1;BUB1B;CCNE1;FANCD2;NCAPD2;NCAPH;NDC1;RAD51;RAD51C;REC8;SGO1;SGO2A;SMC2;SMC4;SYCE2;TRIP13;ZCWPW1									AGO4;ATM;ATRX;BAG6;BRIP1;BUB1;BUB1B;CCNE1;EHMT2;FANCD2;MEIOB;MRE11A;MSH5;NCAPD2;NCAPD3;NCAPH;NCAPH2;NDC1;P3H4;PPP2R1A;PSMC3IP;RAD21;RAD50;RAD51;RAD51C;SGO1;SGO2A;SMC2;SMC4;SUN1;TERF1;TRIP13;ZCWPW1	BAG6;BRIP1;BUB1;BUB1B;CCNE1;CCNE2;EHMT2;FANCD2;MLH1;MRE11A;MSH5;NCAPD2;NCAPD3;NCAPH;NCAPH2;NDC1;P3H4;PPP2R1A;PSMC3IP;RAD21;RAD50;RAD51;RAD51C;SGO1;SGO2A;SIRT7;SMC2;SMC4;SYCE2;TERF1;TRIP13;ZCWPW1		BRIP1;BUB1;BUB1B;CCNE2;FANCD2;MEIOB;MSH5;NCAPH2;P3H4;PSMC3IP;RAD51;RAD51C;SGO1;SGO2A;SIRT7;SMC2;SMC4;SYCE2;TERF1;TRIP13;UBE2B;ZCWPW1	BRIP1;BUB1;BUB1B;CCNE1;CCNE2;FANCD2;MLH1;MRE11A;MSH5;NCAPD2;NCAPD3;NCAPH;PSMC3IP;RAD50;RAD51;RAD51C;SGO1;SGO2A;SMC2;SYCE2;TEX12;TRIP13		BRIP1;BUB1;BUB1B;CCNE2;FANCD2;MEIOB;MLH1;NCAPD2;NCAPD3;NCAPH;NCAPH2;NDC1;P3H4;RAD21;RAD51;RAD51C;SGO1;SGO2A;SIRT7;SMC2;SMC4;SYCE2;TRIP13;ZCWPW1;ZFP78
GOBP_CHROMOSOME_SEGREGATION	-3.75387	-4.84947	2.16522	-5.39226	2.88669	2.57046	0	4.72875	0	3.59259	0	0	0	0	2.65089	0	-4.46716	-5.08376	-1.74141	-3.2787	3.68772	2.78677	-3.92492	4.36822	0	-2.18965	0	0	0	0	1.60899	0	0	0	0.0152975	0	0.000126972	0.0147445	0	0	0	0	0	0	0	0	0.00141521	0	0	0	0.199604	4.25532e-05	0	8.11454e-05	0	0	0	0.0585406	0	0	0	0	0.199466	0	ABRAXAS2;AGO4;AKAP8;AKAP8L;ANAPC15;ANAPC5;ANAPC7;APC;ARL8A;ARL8B;ATM;ATRX;AURKB;AXIN2;BAG6;BANF1;BAZ1B;BECN1;BOD1;BUB1;BUB1B;CCNB1;CCNE2;CDC16;CDC20;CDC23;CDC6;CDCA2;CDCA5;CDCA8;CDK5RAP2;CDT1;CENPC1;CENPE;CENPF;CENPK;CENPN;CENPQ;CENPW;CEP55;CHMP1A;CHMP1B;CHMP2A;CHMP2B;CHMP3;CHMP4C;CHMP5;CHMP6;CHMP7;CHTF8;CIAO1;CIAO2A;CIAO2B;CSNK2A2;CTCF;CTNNB1;CUL3;DCTN2;DDX11;DDX3X;DLGAP5;DSN1;DYNC1H1;DYNC1LI1;ECT2;EHMT2;EME1;EME2;EML3;EML4;ESCO1;ESCO2;ESPL1;FAM83D;FANCD2;FBXO5;FBXW7;FEN1;GEN1;HDAC8;HECW2;HJURP;HNRNPU;INCENP;INO80;KIF14;KIF18A;KIF18B;KIF22;KIF23;KIF2C;KIF4;KIFC1;KLHL22;KMT5A;KNL1;KNSTRN;KNTC1;LCMT1;MAD2L1;MAD2L1BP;MAD2L2;MAU2;MIS12;MIS18A;MKI67;MLH3;MRE11A;MSH5;NAA10;NAA50;NAA60;NCAPD2;NCAPD3;NCAPG;NCAPG2;NCAPH;NCAPH2;NDC1;NDC80;NDE1;NDEL1;NEK2;NEK6;NEK8;NR3C1;NSL1;NSMCE2;NTMT1;NUDC;NUF2;NUMA1;NUP37;NUP43;NUP62;NUSAP1;OIP5;PHB2;PHF13;PIBF1;PLK1;PMF1;POGZ;PRC1;PSMC3IP;PSMG2;PSRC1;PUM1;PUM2;RAB11A;RACGAP1;RAD18;RAD21;RAD51C;RCC1;RCC2;RMDN1;RMI1;RMI2;RRS1;SEH1L;SFPQ;SGO1;SGO2A;SIRT2;SIRT7;SKA1;SKA3;SLC25A5;SLF1;SLX4;SMARCAD1;SMC1A;SMC2;SMC3;SMC4;SMC5;SMC6;SPAG5;SPC24;SPC25;SPDL1;SPICE1;SRPK1;STAG2;TACC3;TERF1;TLK1;TLK2;TOP2B;TOP3B;TRAPPC12;TRIP13;TTK;TTL;TUBG1;UBE2B;UBE2C;UBE2I;UVRAG;VPS4A;VPS4B;WAPL;WRAP73;XRCC3;ZCWPW1;ZFP207;ZWILCH;ZWINT	AURKB;BRIP1;BUB1;BUB1B;CCNB1;CDC20;CDC6;CDCA2;CDCA5;CDCA8;CDK5RAP2;CENPC1;CENPE;CENPF;CENPH;CENPK;CENPN;CENPQ;CENPW;CEP55;DLGAP5;DSN1;ECT2;EME1;ESCO2;ESPL1;FAM83D;FANCD2;FBXO5;FEN1;GEN1;HASPIN;HDAC8;HJURP;INCENP;KIF14;KIF18A;KIF18B;KIF22;KIF23;KIF2C;KIF4;KIFC1;KMT5A;KNL1;KNSTRN;KNTC1;MAD2L1;MIS18A;MKI67;MSH5;NCAPD2;NCAPD3;NCAPG;NCAPG2;NCAPH;NDC1;NDC80;NDE1;NEK2;NSL1;NUF2;NUP37;NUP43;NUP62;NUSAP1;OIP5;PLK1;PMF1;PRC1;PSMC3IP;PSRC1;RACGAP1;RAD18;RAD51C;RMI2;RRS1;SGO1;SGO2A;SKA1;SKA2;SKA3;SMC2;SMC4;SPAG5;SPC24;SPC25;SPDL1;SPICE1;TACC3;TERF1;TOP2A;TRIP13;TTK;UBE2C;XRCC3;ZWILCH		AURKB;BRIP1;BUB1;BUB1B;CCNB1;CCNE1;CCNE2;CDC20;CDC6;CDCA2;CDCA5;CDCA8;CENPC1;CENPE;CENPF;CENPH;CENPK;CENPN;CENPQ;CENPS;CENPT;CENPW;CEP55;DLGAP5;DSN1;ECT2;EME1;ESCO2;ESPL1;FAM83D;FANCD2;FBXO5;FEN1;GEM;GEN1;HASPIN;INCENP;KIF14;KIF18A;KIF18B;KIF22;KIF23;KIF2C;KIF4;KIFC1;KMT5A;KNL1;KNSTRN;KNTC1;MAD2L1;MIS18A;MKI67;MSH5;NCAPD2;NCAPG;NCAPG2;NCAPH;NDC80;NEK2;NSL1;NSMCE2;NUF2;NUSAP1;OIP5;PLK1;PMF1;PRC1;PSMC3IP;PSRC1;RACGAP1;RAD18;RAD51C;RB1;RMI2;SFPQ;SGO1;SGO2A;SKA1;SKA2;SKA3;SLF1;SMC2;SMC4;SPAG5;SPC24;SPC25;SPDL1;SYCE2;TACC3;TOP2A;TRIP13;TTK;UBE2C;ZCWPW1;ZWILCH	ABRAXAS1;ABRAXAS2;ACTR2;ACTR3;ANAPC1;ANAPC15;ANAPC4;ANAPC5;ANAPC7;ARL8B;AURKB;BANF1;BAZ1B;BECN1;BOD1;BRIP1;BUB1;BUB1B;BUB3;CCNB1;CCNE2;CDC16;CDC20;CDC23;CDC26;CDC27;CDCA2;CDCA5;CDCA8;CDK5RAP2;CENPC1;CENPE;CENPF;CENPH;CENPK;CENPN;CENPQ;CENPT;CENPW;CEP55;CEP85;CHAMP1;CHFR;CHMP1A;CHMP2A;CHMP2B;CHMP3;CHMP4B;CHMP4C;CHMP5;CHMP6;CHMP7;CHTF8;CIAO1;CIAO2A;CIAO2B;CSNK2A2;CTCF;CTNNB1;DCTN2;DIS3L2;DLGAP5;DSN1;DYNC1LI1;ECT2;EHMT2;EME1;ERCC2;ESCO1;ESCO2;ESPL1;FAM83D;FANCD2;FBXO5;FEN1;GEN1;HASPIN;HDAC8;HJURP;INCENP;KATNB1;KIF14;KIF18A;KIF18B;KIF22;KIF23;KIF2C;KIF4;KIFC1;KLHDC8B;KLHL22;KNL1;KNSTRN;KNTC1;KPNB1;LCMT1;MAD2L1;MAD2L1BP;MAD2L2;MAPK15;MAU2;MCMBP;MEIOB;MIS12;MIS18A;MKI67;MLH1;MLH3;MMS19;MRE11A;MSH5;MUS81;NAA10;NAA50;NAA60;NCAPD2;NCAPD3;NCAPG;NCAPG2;NCAPH;NCAPH2;NDC1;NDC80;NDEL1;NEK2;NEK6;NEK8;NR3C1;NSL1;NSMCE2;NTMT1;NUDC;NUF2;NUP37;NUP43;NUP62;NUSAP1;OIP5;PCID2;PDS5A;PDS5B;PHB2;PIBF1;PLK1;PMF1;POGZ;PPP2R1A;PRC1;PSMG2;PSRC1;PTTG1;PUM1;PUM2;RAB11A;RACGAP1;RAD21;RAD51C;RB1;RCC1;RECQL5;RIOK2;RMDN1;RMI1;SEH1L;SGO1;SGO2A;SIRT2;SIRT7;SKA1;SKA2;SKA3;SLC25A5;SLF1;SMARCAD1;SMC2;SMC3;SMC4;SMC6;SPAG5;SPC24;SPC25;SPDL1;SPICE1;SRPK1;STAG1;STAG2;SUN1;SYCE2;TACC3;TENT4A;TERF1;TEX12;TOP1;TOP2A;TRAPPC12;TRIP13;TTK;TTL;TUBG1;UBE2B;UBE2I;UVRAG;VPS4A;VPS4B;WRAP73;ZCWPW1;ZFP207;ZW10;ZWILCH;ZWINT	ABRAXAS1;ABRAXAS2;ACTR2;ACTR3;AGO4;AKAP8;AKAP8L;ANAPC15;ANAPC5;ANAPC7;APC;ARL8A;ARL8B;ATM;ATRX;AURKB;AXIN2;BAG6;BAZ1B;BECN1;BOD1;BRIP1;BUB1;BUB1B;BUB3;CCNB1;CCNE1;CCNE2;CDC16;CDC20;CDC23;CDC26;CDC27;CDCA2;CDCA5;CDCA8;CDK5RAP2;CDT1;CENPC1;CENPF;CENPH;CENPK;CENPN;CENPQ;CENPT;CEP55;CHFR;CHMP1A;CHMP1B;CHMP2A;CHMP2B;CHMP3;CHMP4B;CHMP4C;CHMP5;CHTF8;CIAO2B;CSNK2A2;CTCF;CTNNB1;CUL3;DCTN2;DDX11;DDX3X;DLGAP5;DSN1;DYNC1H1;DYNC1LI1;ECT2;EHMT2;EME1;EML3;EML4;ERCC2;ERCC4;ESCO1;ESCO2;ESPL1;FAM83D;FANCD2;FBXO5;FEN1;GEM;GEN1;HASPIN;HDAC8;HJURP;HNRNPU;INCENP;INO80;KIF14;KIF18A;KIF18B;KIF22;KIF2C;KIF4;KLHDC8B;KLHL22;KMT5A;KNL1;KNSTRN;KNTC1;LATS1;MAD1L1;MAD2L1;MAD2L1BP;MAP10;MAPK15;MAU2;MCMBP;MEIOB;MIS18A;MKI67;MLH3;MMS19;MSH5;NAA50;NAA60;NCAPD2;NCAPD3;NCAPG;NCAPG2;NCAPH;NCAPH2;NDC1;NDC80;NDE1;NDEL1;NEK2;NEK8;NIPBL;NR3C1;NSL1;NSMCE2;NUDC;NUF2;NUMA1;NUP37;NUSAP1;OIP5;P3H4;PDS5A;PDS5B;PHB2;PHF13;PIBF1;PMF1;POGZ;PRC1;PSMC3IP;PSMG2;PUM1;PUM2;RAB11A;RACGAP1;RAD18;RAD21;RAD51C;RASL2-9;RB1;RCC1;RCC2;RECQL5;RIOK2;RIOK3;RMDN1;RMI1;SEH1L;SGO1;SGO2A;SIRT2;SIRT7;SKA1;SKA2;SKA3;SLC25A5;SLF1;SLF2;SLX4;SMARCA5;SMC1A;SMC2;SMC3;SMC4;SMC5;SMC6;SOX7;SPAG5;SPC24;SPC25;SPICE1;SRPK1;STAG1;STAG2;SUN1;SYCE2;TACC3;TENT4A;TERF1;TLK1;TLK2;TOP2A;TOP2B;TOP3A;TPR;TRAPPC12;TRIP13;TTK;TTL;UBE2B;UBE2C;UBE2I;USP9X;UVRAG;VPS4A;VPS4B;WAPL;WRAP73;ZCWPW1;ZFP207;ZW10;ZWILCH;ZWINT		AURKB;BANF1;BRIP1;BUB1;BUB1B;CCNB1;CCNE1;CDC20;CDC6;CDCA2;CDCA5;CDCA8;CDT1;CENPE;CENPF;CENPK;CENPN;CENPQ;CENPT;CENPW;CEP55;CIAO2B;DLGAP5;DUSP1;ECT2;EML4;ESCO2;ESPL1;FAM83D;FANCD2;FBXO5;FEN1;GEN1;HASPIN;HJURP;INCENP;KATNB1;KIF14;KIF18A;KIF18B;KIF22;KIF23;KIF2C;KIF4;KIFC1;KNL1;KNSTRN;KNTC1;MAD2L1;MAD2L2;MAPK15;MIS18A;MKI67;NCAPD2;NCAPG;NCAPG2;NCAPH;NDC1;NDC80;NEK2;NSL1;NUF2;NUP37;NUSAP1;OIP5;PLK1;PRC1;PSMG2;RACGAP1;RAD18;RAD51C;REC8;SGO1;SGO2A;SKA2;SMC2;SMC4;SPAG5;SPC24;SPDL1;SYCE2;TACC3;TOP2A;TRIP13;TTK;UBE2C;ZCWPW1;ZWILCH		ABRAXAS1;ABRAXAS2;ACTR3;AGO4;AKAP8;AKAP8L;ANAPC15;ANAPC4;ANAPC5;ANAPC7;APC;ARL8A;ARL8B;ATRX;AURKB;AXIN2;BAZ1B;BRIP1;BUB1B;BUB3;CCNB1;CDC16;CDC23;CDC26;CDC27;CDCA8;CDK5RAP2;CENPC1;CENPE;CENPF;CENPK;CENPQ;CENPT;CHAMP1;CHMP1B;CHMP2A;CHMP2B;CHMP3;CHMP4B;CHMP4C;CHMP5;CHMP7;CSNK2A2;CTCF;CUL3;DDX11;DDX3X;DUSP1;DYNC1LI1;ECT2;EML4;ERCC4;ESCO1;FANCM;FBXO5;FBXW7;GEM;GEN1;HDAC8;HNRNPU;IK;INCENP;INO80;KIF22;KIF23;KLHDC8B;KMT5A;KNSTRN;KPNB1;LATS1;MAD1L1;MAD2L1;MAD2L2;MAPK15;MEIOB;MIS12;MIS18A;MKI67;MLH1;MLH3;MRE11A;NAA50;NCAPD2;NCAPD3;NCAPG2;NCAPH;NCAPH2;NDC1;NDE1;NDEL1;NEK2;NEK6;NIPBL;NR3C1;NSMCE2;NUDC;NUMA1;NUP43;NUSAP1;PDS5A;PHF13;PIBF1;PMF1;POGZ;PRC1;PUM1;PUM2;RACGAP1;RAD18;RAD21;RB1;REC8;RIOK3;RMI1;RRS1;SEH1L;SETDB2;SFPQ;SIRT2;SKA2;SLF2;SLX4;SMARCA5;SMARCAD1;SMC1A;SMC2;SMC3;SMC4;SMC5;SMC6;SPC24;SPC25;SPICE1;SRPK1;STAG2;SYCE2;TACC3;TERF1;TEX12;TLK1;TLK2;TOP1;TOP2A;TOP2B;TOP3A;TOP3B;TPR;TUBG1;UBE2B;UBE2C;UBE2I;USP9X;VPS4A;VPS4B;WAPL;XRCC3;ZCWPW1;ZFP207;ZFP78;ZWINT							AKAP8;AKAP8L;ANAPC4;ANAPC5;ARL8A;AURKB;BAG6;BANF1;BRCA1;BRIP1;BUB1;BUB1B;BUB3;CCNB1;CCNE1;CDC20;CDC23;CDC6;CDCA2;CDCA5;CDCA8;CDK5RAP2;CDT1;CENPC1;CENPE;CENPF;CENPH;CENPK;CENPN;CENPQ;CENPW;CEP55;CHMP2A;CHMP2B;CHMP4B;CHMP4C;CHMP6;CHMP7;CIAO2B;DDX11;DIS3L2;DLGAP5;DSN1;DUSP1;DYNC1H1;DYNC1LI1;ECT2;EHMT2;EME1;ESCO2;ESPL1;FAM83D;FANCD2;FBXO5;GEN1;HASPIN;HDAC8;HNRNPU;INCENP;KATNB1;KIF14;KIF18A;KIF18B;KIF22;KIF23;KIF2C;KIF4;KIFC1;KMT5A;KNL1;KNSTRN;KNTC1;LCMT1;MAD2L1;MAD2L1BP;MAD2L2;MEIOB;MIS12;MKI67;MRE11A;NCAPD2;NCAPG;NCAPG2;NCAPH;NCAPH2;NDC1;NDC80;NEK2;NEK6;NEK8;NSL1;NUDC;NUF2;NUMA1;NUP37;NUSAP1;OIP5;P3H4;PDS5B;PHF13;PIBF1;PLK1;PMF1;PPP2R1A;PRC1;PSMC3IP;PSMG2;PSRC1;PTTG1;RACGAP1;RAD21;RAD51C;RCC2;RMI2;SFPQ;SGO1;SGO2A;SKA1;SKA2;SKA3;SMC1A;SMC2;SMC3;SMC4;SMC5;SPAG5;SPC24;SPC25;SPDL1;SPICE1;SRPK1;SUN1;TACC3;TERF1;TOP2A;TPR;TRIP13;TTK;TTL;UBE2C;ZCWPW1;ZFP207;ZWILCH;ZWINT	ANAPC15;ANAPC4;AURKB;AXIN2;BANF1;BRCA1;BRIP1;BUB1;BUB1B;BUB3;CCNB1;CCNE1;CCNE2;CDC20;CDC23;CDC6;CDCA2;CDCA5;CDCA8;CDK5RAP2;CDT1;CENPC1;CENPE;CENPF;CENPH;CENPK;CENPN;CENPQ;CENPW;CEP55;CHMP4B;CHMP4C;DLGAP5;DSN1;ECT2;EME1;ESCO2;ESPL1;FAM83D;FANCD2;FBXO5;FEN1;GEN1;HASPIN;HJURP;HNRNPU;INCENP;KATNB1;KIF14;KIF18A;KIF18B;KIF22;KIF23;KIF2C;KIF4;KIFC1;KMT5A;KNL1;KNSTRN;KNTC1;LCMT1;MAD1L1;MAD2L1;MKI67;MRE11A;MSH5;NCAPD2;NCAPD3;NCAPG;NCAPG2;NCAPH;NCAPH2;NDC1;NDC80;NDE1;NEK2;NEK6;NSL1;NUDC;NUF2;NUSAP1;OIP5;P3H4;PLK1;PMF1;PRC1;PSMC3IP;PSRC1;RACGAP1;RAD18;RCC2;RMI2;SGO1;SGO2A;SKA1;SKA2;SKA3;SMC1A;SMC2;SMC3;SMC4;SPAG5;SPC24;SPC25;SPDL1;TACC3;TERF1;TOP2A;TPR;TRIP13;TTK;TUBG1;UBE2C;XRCC3;ZCWPW1;ZWILCH		ABRAXAS1;ACTR3;AKAP8L;ANAPC15;ANAPC4;ANAPC7;ARL8B;AURKB;BANF1;BOD1;BRIP1;BUB1;BUB1B;BUB3;CCNB1;CCNE1;CCNE2;CDC16;CDC20;CDC23;CDC26;CDC6;CDCA2;CDCA5;CDCA8;CENPC1;CENPE;CENPF;CENPH;CENPK;CENPN;CENPQ;CENPS;CENPT;CENPW;CEP55;CHFR;CHMP1A;CHMP2A;CHMP2B;CHMP3;CHMP5;CHMP6;CIAO1;CIAO2A;CIAO2B;CTCF;CUL3;DCTN2;DDX11;DLGAP5;DSN1;ECT2;ESCO1;ESCO2;ESPL1;FAM83D;FANCD2;FBXO5;FEN1;GEM;GEN1;HASPIN;INCENP;KIF14;KIF18A;KIF18B;KIF22;KIF23;KIF2C;KIF4;KIFC1;KLHDC8B;KMT5A;KNL1;KNSTRN;KNTC1;LCMT1;MAD2L1;MAD2L1BP;MAD2L2;MAP10;MAU2;MCMBP;MEIOB;MIS18A;MLH1;MLH3;MRE11A;MSH5;MUS81;NAA10;NAA50;NCAPD3;NCAPG;NCAPG2;NCAPH;NCAPH2;NDC1;NDC80;NEK2;NEK8;NSL1;NSMCE2;NTMT1;NUF2;NUP37;NUP43;NUSAP1;OIP5;P3H4;PDS5B;PHB2;PHF13;PIBF1;PLK1;PMF1;PRC1;PSMC3IP;PSMG2;PSRC1;PTTG1;RAB11A;RACGAP1;RAD18;RAD21;RAD51C;RASL2-9;RCC1;RIOK2;RMDN1;RMI2;SGO1;SGO2A;SIRT7;SKA1;SKA2;SKA3;SLC25A5;SLF1;SMARCA5;SMARCAD1;SMC2;SMC3;SMC4;SPAG5;SPC24;SPC25;SPDL1;SPICE1;STAG2;SYCE2;TACC3;TERF1;TOP2A;TOP2B;TRIP13;TTK;UBE2B;UBE2C;WAPL;WRAP73;ZCWPW1;ZFP207;ZWILCH;ZWINT	ABRAXAS1;ABRAXAS2;AKAP8;AKAP8L;ANAPC1;ANAPC15;ANAPC4;ANAPC5;ARL8A;ARL8B;AURKB;AXIN2;BAG6;BANF1;BRCA1;BRIP1;BUB1;BUB1B;BUB3;CCNB1;CCNE1;CCNE2;CDC16;CDC20;CDC23;CDC26;CDC27;CDC6;CDCA2;CDCA5;CDCA8;CDK5RAP2;CDT1;CENPC1;CENPE;CENPF;CENPH;CENPK;CENPN;CENPQ;CENPS;CENPT;CENPW;CEP55;CEP85;CHFR;CHMP1B;CHMP2A;CHMP2B;CHMP3;CHMP4B;CHMP4C;CHMP5;CHMP6;CHMP7;CIAO1;CIAO2A;CIAO2B;CTCF;CTNNB1;DCTN2;DDX11;DIS3L2;DLGAP5;DSCC1;DSN1;DYNC1LI1;ECT2;EHMT2;EME1;EME2;ERCC2;ERCC4;ESCO2;ESPL1;FAM83D;FANCD2;FANCM;FBXO5;FEN1;GEN1;HDAC8;HJURP;HNRNPU;IK;INCENP;INO80;KATNB1;KIF14;KIF18A;KIF18B;KIF22;KIF23;KIF2C;KIF4;KIFC1;KLHL22;KMT5A;KNL1;KNSTRN;KNTC1;KPNB1;LCMT1;MAD2L1;MAPK15;MAU2;MIS12;MIS18A;MKI67;MLH1;MLH3;MMS19;MRE11A;MSH5;MUS81;NAA10;NAA60;NCAPD2;NCAPD3;NCAPG;NCAPG2;NCAPH;NCAPH2;NDC1;NDC80;NDE1;NEK2;NEK6;NEK8;NR3C1;NSL1;NTMT1;NUDC;NUF2;NUP37;NUP43;NUP62;NUSAP1;OIP5;P3H4;PDS5A;PDS5B;PHB2;PHF13;PIBF1;PLK1;PMF1;POGZ;PPP2R1A;PRC1;PSMC3IP;PSMG2;PSRC1;PUM1;RACGAP1;RAD18;RAD21;RAD51C;RASL2-9;RCC1;RECQL5;RIOK2;RIOK3;RMDN1;RMI1;RMI2;SEH1L;SETDB2;SGO1;SGO2A;SIRT2;SKA1;SKA2;SKA3;SLC25A5;SLF1;SMARCA5;SMARCAD1;SMC1A;SMC2;SMC3;SMC4;SMC5;SMC6;SPAG5;SPC24;SPC25;SPDL1;SPICE1;STAG1;STAG2;SUN1;SYCE2;TACC3;TENT4A;TERF1;TEX12;TNKS;TOP1;TOP2A;TOP3B;TRAPPC12;TRIP13;TTK;TTL;TUBG1;UBE2I;USP9X;UVRAG;VPS4A;VPS4B;XRCC3;ZCWPW1;ZFP207;ZWILCH;ZWINT		AURKB;BUB1;BUB1B;CCNB1;CCNE2;CDC20;CDC6;CDCA2;CDCA5;CDCA8;CENPC1;CENPE;CENPF;CENPH;CENPN;CENPS;CENPW;CEP55;DLGAP5;ESCO2;ESPL1;FAM83D;FANCD2;FBXO5;FEN1;GEN1;HASPIN;INCENP;KIF14;KIF18A;KIF18B;KIF22;KIF23;KIF2C;KIF4;KIFC1;KNL1;KNSTRN;KNTC1;MAD2L1;MIS18A;MKI67;NCAPD2;NCAPG;NCAPG2;NCAPH;NDC80;NEK2;NSL1;NUF2;NUP43;NUSAP1;OIP5;PIBF1;PLK1;PRC1;RACGAP1;RAD51C;RGS14;RMI2;SETDB2;SGO1;SGO2A;SKA1;SKA2;SKA3;SMC2;SMC4;SPAG5;SPC25;SPDL1;SYCE2;TACC3;TOP2A;TRIP13;TTK;UBE2C;ZWILCH	ABRAXAS1;ABRAXAS2;ACTR2;ACTR3;AGO4;ANAPC1;ANAPC15;ANAPC4;ANAPC5;ANAPC7;ATM;ATRX;AURKB;AXIN2;BECN1;BRCA1;BRIP1;BUB1;BUB1B;BUB3;CCNB1;CCNE1;CCNE2;CDC16;CDC20;CDC23;CDC27;CDC6;CDCA2;CDCA5;CDCA8;CDK5RAP2;CDT1;CENPC1;CENPE;CENPF;CENPH;CENPK;CENPN;CENPQ;CENPT;CENPW;CEP55;CHAMP1;CHFR;CHMP1B;CHMP2B;CHMP4B;CHMP5;CHMP7;CHTF8;CIAO1;CIAO2A;CTCF;DDX11;DDX3X;DLGAP5;DSN1;DYNC1LI1;ECT2;EME2;EML4;ERCC2;ERCC4;ESCO1;ESCO2;ESPL1;FAM83D;FANCD2;FANCM;FBXO5;FEN1;GEN1;HASPIN;HDAC8;HECW2;HJURP;HNRNPU;IK;INCENP;INO80;KATNB1;KIF14;KIF18A;KIF18B;KIF22;KIF23;KIF2C;KIF4;KIFC1;KLHDC8B;KMT5A;KNL1;KNSTRN;KNTC1;KPNB1;LATS1;LCMT1;MAD2L1;MAD2L2;MAP10;MAU2;MCMBP;MEIOB;MIS12;MIS18A;MKI67;MLH1;MLH3;MMS19;MRE11A;NAA50;NCAPD2;NCAPD3;NCAPG;NCAPG2;NCAPH;NDC1;NDC80;NDE1;NEK2;NEK6;NIPBL;NR3C1;NSL1;NTMT1;NUF2;NUMA1;NUP37;NUP43;NUP62;NUSAP1;OIP5;PDS5A;PDS5B;PHB2;PIBF1;PLK1;POGZ;PPP2R1A;PRC1;PSMG2;PUM1;PUM2;RACGAP1;RAD18;RAD21;RAD51C;RB1;RCC1;RCC2;RECQL5;RIOK2;RMI1;RMI2;RRS1;SEH1L;SGO1;SGO2A;SIRT7;SKA2;SLF1;SLF2;SMARCA5;SMARCAD1;SMC1A;SMC2;SMC3;SMC4;SMC5;SMC6;SPAG5;SPC24;SPDL1;SPICE1;SRPK1;STAG1;STAG2;SUN1;TACC3;TENT4A;TERF1;TLK2;TNKS;TOP2A;TOP2B;TOP3B;TPR;TRAPPC12;TRIP13;TTK;TTL;UBE2C;UBE2I;USP9X;VPS4B;WAPL;WRAP73;XRCC3;ZCWPW1;ZFP207;ZW10;ZWILCH;ZWINT		ABRAXAS1;ABRAXAS2;AKAP8L;ANAPC1;ANAPC4;ANAPC5;APC;ARL8A;ARL8B;ATM;ATRX;AXIN2;BAZ1B;BRIP1;BUB1B;BUB3;CDC16;CDC20;CDC23;CDC26;CDC27;CDK5RAP2;CENPC1;CENPE;CENPF;CENPQ;CENPT;CHAMP1;CHMP1B;CHMP2A;CHMP2B;CHMP4B;CHMP4C;CHMP5;CHMP7;CIAO2A;CIAO2B;CTCF;CUL3;DDX3X;DYNC1LI1;ECT2;EML4;ESCO1;FANCM;FBXW7;FMN2;GEM;GEN1;HECW2;HNRNPU;IK;INCENP;KIF23;KMT5A;KNSTRN;KPNB1;LATS1;LCMT1;MAD1L1;MAD2L1;MAD2L2;MAPK15;MAU2;MEIOB;MIS12;MKI67;MLH3;MRE11A;NCAPD2;NCAPD3;NCAPG2;NDC1;NDE1;NEK2;NIPBL;NSMCE2;NUDC;NUMA1;NUP43;NUP62;NUSAP1;PDS5A;PDS5B;PIBF1;PMF1;POGZ;PRC1;PTTG1;PUM2;RAB11A;RAD18;RAD21;RB1;RMDN1;SEH1L;SFPQ;SKA2;SLF1;SLF2;SLX4;SMARCA5;SMARCAD1;SMC1A;SMC2;SMC3;SMC4;SMC5;SMC6;SOX7;SPC25;SPICE1;SRPK1;STAG1;STAG2;SYCE2;TACC3;TERF1;TEX12;TLK1;TLK2;TNKS;TOP1;TOP2A;TOP2B;TOP3B;TPR;TUBG1;UBE2C;USP9X;VPS4A;VPS4B;WAPL;XRCC3;ZCWPW1;ZFP207;ZFP78;ZW10;ZWINT
GOBP_CHROMOSOME_SEPARATION	-1.97182	-2.71775	2.34696	-3.06369	2.49866	0	0	2.89588	0	2.33594	0	0	0	0	1.86989	0	-3.09755	-3.39974	0	-2.09281	2.35632	1.5265	-2.4528	3.42407	0	0	0	0	0	0	0	0	0.0926538	0.000698591	0.00538153	2.87654e-05	0.00290041	0	0	8.8378e-05	0	0.0118227	0	0	0	0	0.0704753	0	1.37669e-05	0	0	0.0433548	0.0092663	0.136212	0.00901896	0	0	0	0	0	0	0	0	0		AURKB;BUB1;BUB1B;CCNB1;CENPE;CENPF;DLGAP5;EME1;ESPL1;FBXO5;KNTC1;MAD2L1;NCAPH;NDC80;PLK1;SPDL1;TACC3;TOP2A;TRIP13;TTK;UBE2C;XRCC3;ZWILCH		AURKB;BUB1;BUB1B;CCNB1;CDC6;CENPE;CENPF;CENPS;DLGAP5;EME1;ESPL1;FBXO5;GEN1;KNTC1;MAD2L1;NCAPH;NDC80;PLK1;SPDL1;TACC3;TOP2A;TRIP13;TTK;UBE2C;ZWILCH	ANAPC4;ANAPC5;ANAPC7;AURKB;BUB1;BUB1B;BUB3;CCNB1;CDC16;CDC23;CDK5RAP2;CENPE;CENPF;CHFR;DIS3L2;DLGAP5;EME1;ESPL1;GEN1;KLHL22;KNTC1;LCMT1;MAD2L1;MAD2L1BP;MAD2L2;MAPK15;MEIOB;MLH1;MUS81;NCAPH;NCAPH2;NDC80;PCID2;PLK1;PSMG2;PTTG1;RECQL5;RIOK2;RMI1;SMARCAD1;SPDL1;TACC3;TOP2A;TRIP13;TTK;ZFP207;ZWILCH			AURKB;BUB1;BUB1B;BUB3;CCNB1;CDC6;CDT1;CENPE;CENPF;DLGAP5;DUSP1;ESPL1;FBXO5;GEN1;KNTC1;LCMT1;MAD2L1;MAD2L2;MAPK15;MLH1;NCAPH;NDC80;NEK6;PLK1;PSMG2;SPDL1;TACC3;TOP2A;TRIP13;TTK;UBE2C;XRCC3;ZWILCH									ANAPC1;ANAPC15;ANAPC4;ANAPC5;ANAPC7;ATM;AURKB;BUB1;BUB1B;BUB3;CCNB1;CDC16;CDC23;CDC6;CDK5RAP2;CDT1;CENPE;CENPF;CSNK2A2;DIS3L2;DLGAP5;DUSP1;DYNC1LI1;EME1;ERCC4;ESPL1;FBXO5;GEN1;IK;KNTC1;LCMT1;MAD1L1;MAD2L1;MAD2L1BP;MAD2L2;MEIOB;MLH1;NCAPH;NCAPH2;NDC80;NEK6;NSMCE2;NUMA1;PLK1;PPP2R1A;PSMG2;PTTG1;RAD21;SPDL1;TACC3;TOP2A;TOP2B;TPR;TRIP13;TTK;UBE2C;XRCC3;ZFP207;ZWILCH;ZWINT	ANAPC15;ANAPC4;ANAPC5;AURKB;BUB1;BUB1B;BUB3;CCNB1;CDC16;CDC23;CDC6;CDK5RAP2;CDT1;CENPE;CENPF;DIS3L2;DLGAP5;EME1;EME2;ESPL1;FBXO5;GEN1;IK;KNTC1;LCMT1;MAD1L1;MAD2L1;MAD2L2;MLH1;NCAPH;NCAPH2;NDC80;NEK6;NSMCE2;NUMA1;PLK1;PPP2R1A;PSMG2;PTTG1;RAD21;SPDL1;TACC3;TOP2A;TOP2B;TPR;TRIP13;TTK;UBE2C;XRCC3;ZWILCH					ANAPC4;ANAPC7;AURKB;BUB1;BUB1B;BUB3;CCNB1;CDC23;CDC6;CDK5RAP2;CDT1;CENPE;CENPF;CENPS;DLGAP5;EME1;ESPL1;FBXO5;GEN1;KNTC1;LCMT1;MAD2L1;MAD2L2;MEIOB;MLH1;NCAPH;NDC80;PLK1;PSMG2;RAD21;RB1;SPDL1;TACC3;TOP2A;TRIP13;TTK;UBE2C;ZWILCH	ANAPC1;ANAPC15;ANAPC4;ANAPC5;ATM;AURKB;BUB1;BUB1B;CCNB1;CDC16;CDC23;CDC27;CDC6;CDT1;CENPE;CENPF;CHFR;DLGAP5;DYNC1LI1;EME2;ERCC4;ESPL1;FANCM;FBXO5;GEN1;HECW2;KNTC1;LCMT1;MAD2L1;MAD2L2;MEIOB;MLH1;NCAPH;NDC80;NEK6;PLK1;PSMG2;RECQL5;RIOK2;RMI1;SMARCAD1;SPDL1;TACC3;TOP2A;TOP2B;TTK;UBE2C;XRCC3;ZFP207;ZW10;ZWILCH;ZWINT
GOBP_CHRONIC_INFLAMMATORY_RESPONSE	2.18729	2.10485	-1.89918	0	0	0	0	-2.02731	0	-2.03401	0	0	0	0	1.7319	0	0	0	0	0	-2.01681	0	0	0	0	0	0	0	1.89063	0	0	1.85961	0.0292613	0.0222771	0.0886221	0	0	0	0	0.0366594	0	0.0469695	0	0	0	0	0.11471	0	0	0	0	0	0.0411104	0	0	0	0	0	0	0	0.0964761	0	0	0.0941111
GOBP_CILIARY_BASAL_BODY_ORGANIZATION	0	0	0	0	0	0	0	0	0	0	0	0	0	0	1.88404	0	0	0	0	0	0	0	0	0	0	0	0	0	0	0	0	0	0	0	0	0	0	0	0	0	0	0	0	0	0	0	0.0673752	0	0	0	0	0	0	0	0	0	0	0	0	0	0	0	0	0
GOBP_CILIUM_MOVEMENT	0	0	0	0	1.67599	0	0	0	0	0	0	0	0	0	0	0	0	0	0	0	2.11801	0	0	0	0	0	0	0	0	0	0	0	0	0	0	0	0.141571	0	0	0	0	0	0	0	0	0	0	0	0	0	0	0	0.0329907	0	0	0	0	0	0	0	0	0	0	0
GOBP_CILIUM_ORGANIZATION	-1.82231	0	3.02608	2.07593	2.14521	0	0	0	-1.76799	0	0	0	0	0	3.27537	0	-2.08008	-2.82969	1.72777	1.95386	2.32932	0	0	0	0	-2.09745	0	0	0	-2.02204	0	0	0.160472	0	0.000115339	0.135459	0.0218538	0	0	0	0.0652459	0	0	0	0	0	0	0	0.0311692	0.000207573	0.0802872	0.0335946	0.0108464	0	0	0	0	0.0783984	0	0	0	0.0411927	0	0				ACTR3;ARHGAP35;ASAP1;ATAT1;ATG3;ATG5;ATMIN;ATP6V1D;BBS1;BBS10;BBS2;BBS4;BBS5;BBS7;BBS9;CBY1;CCDC28B;CCDC57;CCDC88A;CCNO;CCP110;CDC14A;CDC14B;CDK10;CDKL5;CELSR2;CENPJ;CEP120;CEP162;CEP164;CEP19;CEP250;CEP350;CEP70;CEP78;CEP83;CFAP126;CFAP20;CFAP298;CLCN4;CNTROB;CROCC;CSNK1D;CYLD;DCDC2A;DCTN1;DNAAF2;DNAAF5;DNAIC1;DNAL1;DNM2;DRC1;DTNBP1;DYNC2H1;DZIP1L;EHD1;EHD3;ENTR1;EVI5L;FAM161A;FNBP1L;FUZ;GALNT11;GBF1;GORAB;GSK3B;HAP1;HDAC6;HSPB11;HTT;IFT140;IFT172;IFT27;IFT43;IFT46;IFT52;IFT74;IFT81;IFT88;IQCG;KCNJ10;KCNQ1;KIF3A;KIF3B;LAMA5;LIMK2;MARK4;MKS1;NUDCD3;OCRL;ODF2L;PCNT;PIBF1;PKD2;PKHD1;PPP1R35;PTPDC1;RAB17;RAB23;RAB8A;RABGAP1;RFX4;RILPL1;RILPL2;RPGRIP1L;RSPH4A;SDCCAG8;SPEF1;SYNE2;TAPT1;TBC1D10A;TBC1D13;TBC1D14;TBC1D15;TBC1D16;TBC1D17;TBC1D19;TBC1D20;TBC1D22A;TBC1D22B;TBC1D24;TBC1D2B;TBC1D30;TBC1D5;TBC1D7;TBC1D8;TBC1D9B;TCTN3;TESK1;TMEM138;TMEM17;TMEM216;TMEM67;TMEM80;TOGARAM1;TRAF3IP1;TTBK2;TTC17;TTC21B;TTC36;TTC39C;TTLL1;TXNDC15;UBE2B;VANGL2;VDAC3;WDPCP;WDR11;WDR35;WRAP73;WWTR1;YAP1											2700049A03RIK;ABCC4;ABLIM1;ACTR3;AHI1;ALPK1;ARL13B;ARL3;ARL6;BBS1;BBS10;BBS2;BBS4;BBS5;BBS7;CBY1;CC2D2A;CCDC32;CCDC57;CCDC66;CCDC88A;CCNO;CCP110;CDC14A;CENPJ;CEP131;CEP135;CEP162;CEP19;CEP250;CEP41;CEP70;CEP78;CEP83;CEP89;CFAP126;CNTROB;CPLANE1;CROCC;DCDC2A;DNAIC1;DNAL1;DRC1;DYNC2H1;DYNC2LI1;DZIP1;DZIP1L;EHD2;EHD4;EVI5L;EXOC4;EXOC5;FLNA;FNBP1L;FOXJ1;GALNT11;GAS8;GORAB;GSN;HSPB11;IFT122;IFT43;IFT57;IFT74;IFT80;IFT81;IFT88;IQCG;KCNJ10;KCNQ1;KCTD17;KIF24;KIF3A;KIFAP3;LAMA5;LIMK2;MKS1;NEK1;OCRL;ODF2;ODF2L;OFD1;PCM1;PCNT;PKD2;PKHD1;PLK4;POC1A;PTPDC1;PTPN23;RAB23;RAB8B;RABL2;RFX3;RILPL1;RP2;RPGR;RPGRIP1L;RTTN;SDCCAG8;SNX10;SPAG1;SPATA6;SPEF1;TBC1D1;TBC1D10C;TBC1D19;TBC1D2;TBC1D22B;TBC1D32;TBC1D5;TCTN1;TCTN3;TMEM107;TMEM138;TMEM237;TMEM67;TTC39C;TTC8;WDPCP;WDR19;WDR35;WWTR1
GOBP_CILIUM_OR_FLAGELLUM_DEPENDENT_CELL_MOTILITY	0	0	0	0	1.66439	0	0	0	0	0	0	0	0	0	0	0	0	0	0	0	1.72625	0	0	0	0	0	0	0	0	-1.82371	0	0	0	0	0	0	0.147391	0	0	0	0	0	0	0	0	0	0	0	0	0	0	0	0.166108	0	0	0	0	0	0	0	0	0.0898318	0	0
GOBP_CIRCADIAN_REGULATION_OF_GENE_EXPRESSION	1.91759	0	1.50521	0	0	0	0	-1.76662	-1.69959	1.86289	0	0	0	0	0	0	0	0	1.49996	1.89913	0	2.16542	1.88284	0	0	0	0	0	0	-1.57934	-1.6647	0	0.0812819	0	0.200956	0	0	0	0	0.0970276	0.0853387	0.112251	0	0	0	0	0	0	0	0	0.174074	0.0432066	0	0.00853499	0.108872	0	0	0	0	0	0	0.18838	0.204615	0
GOBP_CIRCADIAN_RHYTHM	1.90899	0	2.64636	0	0	0	0	-2.05309	-1.99041	1.64471	0	0	0	1.58002	0	0	0	0	2.4767	2.38121	0	2.98325	1.73597	0	0	0	-1.63136	0	0	0	0	0	0.0832857	0	0.000744985	0	0	0	0	0.0327939	0.0260864	0.242548	0	0	0	0.192132	0	0	0	0	0.00169212	0.00368076	0	2.69449e-05	0.172925	0	0	0	0.238067	0	0	0	0	0
GOBP_CIRCADIAN_SLEEP_WAKE_CYCLE	1.63205	0	1.71106	0	0	0	0	-1.70376	-1.46645	0	0	0	0	0	0	0	0	0	1.64863	1.44346	0	0	0	-1.81997	0	0	-1.70156	0	0	1.71848	0	0	0.197614	0	0.108524	0	0	0	0	0.118286	0.184862	0	0	0	0	0	0	0	0	0	0.106644	0.213409	0	0	0	0.0831508	0	0	0.20522	0	0	0.19982	0	0
GOBP_CIRCADIAN_SLEEP_WAKE_CYCLE_SLEEP	1.69311	0	1.47838	0	0	0	0	-1.59576	-1.48631	0	0	0	0	0	0	0	0	0	1.37914	0	-1.62559	0	0	-1.88594	0	0	0	0	0	0	0	0	0.169209	0	0.216592	0	0	0	0	0.162619	0.17437	0	0	0	0	0	0	0	0	0	0.246272	0	0.164488	0	0	0.065241	0	0	0	0	0	0	0	0
GOBP_CIRCULATORY_SYSTEM_DEVELOPMENT	2.62774	1.98095	4.6197	0	-7.40254	0	0	-2.76866	-5.87082	0	-2.26011	0	-2.19019	2.66548	3.24827	0	-2.43097	0	4.7179	4.38682	-4.02413	7.63398	2.55141	-3.27833	2.5062	-2.12997	-3.46856	-2.30718	1.72931	-2.99516	1.9262	2.54377	0.00239414	0.0408787	0	0	0	0	0	0.000446693	0	0	0.0372465	0	0.0195916	0.00109842	0	0	0.00433891	0	0	0	0	0	0.00634449	2.10039e-05	0.00670874	0.0754706	0	0.128776	0.158101	8.23485e-05	0.0787395	0.00269617	ACE;ACTA2;ACTG1;ADAM12;ADAM15;ADGRA2;ADM;AHI1;AHR;AMOT;AMOTL2;ANGPTL3;ANK2;ANTXR1;ANXA1;ANXA2;AP1B1;AP2B1;ARL13B;ASB4;BAK1;BASP1;BAX;BBS4;BICC1;BMPER;C5AR1;CACNA1C;CALR;CASP7;CAV1;CCBE1;CCDC134;CCR2;CD34;CLEC14A;COL1A1;COL1A2;COL3A1;COL4A2;COL4A3;COL5A1;CPE;CREB3L1;CRELD1;CRIP1;CTH;CUL7;CXCL10;CXCR4;CYP1B1;CYSLTR1;DAND5;DCN;DLL1;DLL4;DNAIC1;E2F2;ECSCR;EDN1;EDNRA;EFNB2;EGFR;EGR1;ELN;EMILIN1;EMILIN2;ENPP2;EP300;EPAS1;EPHA2;EPHB4;EPOR;ERAP1;ERBB2;ESM1;FBN1;FBXW8;FHL2;FKBP10;FLNA;FLRT2;FLT1;FMNL3;FOXO1;FZD5;GADD45A;GATA2;GATA3;GATA6;GJA1;GJA4;GJC1;GPLD1;GYS1;HC;HEG1;HEY1;HIF3A;HOXA3;HPSE;ID1;ID3;IFT20;IFT74;IHH;IL1B;IL6RA;ITGA2B;ITGAX;ITGB3;JAM3;JCAD;JUNB;KCNJ8;KDM6A;KLF4;LDLR;LOX;LOXL1;LOXL2;LRG1;LY6E;LYL1;MAP2K1;MAP2K3;MCAM;MED1;MEIS1;MKS1;MMP2;MNAT1;MSC;MYH11;MYH9;NEB;NGFR;NOS3;NOTCH1;NOTCH3;NPRL3;NR4A1;NRP2;NTRK2;NUS1;NXN;OXCT1;PAM;PDE3B;PDGFA;PDGFB;PDGFD;PDLIM1;PDPN;PECAM1;PIK3CD;PIM1;PKM;PLXNA4;PML;POGLUT1;PPARD;PPP1R16B;PRKX;PRMT1;PROX1;PRRX1;PTCD2;PTK2;PTK7;PTPN14;RAMP1;RAMP2;RARA;RARB;RASIP1;RBM20;RBPJ;RGS2;RHOJ;RIC8A;RNF213;ROBO1;ROBO2;RUNX1;SCUBE1;SEMA3C;SEMA5A;SEMA6A;SERPINF2;SETDB2;SFRP1;SGCB;SH3PXD2B;SHB;SIK1;SLC12A2;SMAD7;SMARCD3;SMOC2;SNAI2;SOCS3;SOX18;SOX9;SPARC;SPI1;STAT1;STAT3;SULF1;SVEP1;TAB1;TAL1;TEK;TGFB3;TGFBI;TGFBR2;THBS1;THBS2;THSD7A;THY1;TIE1;TIPARP;TLR3;TMEM100;TNFAIP3;TNFRSF12A;TNFRSF1A;TNFRSF1B;TNFSF12;TRP53;TWIST1;UNC13D;VSTM4;WNT4;WNT5A;XDH;ZC3H12A;ZFPM2		ABL1;ACACB;ACTA2;ADAM15;ADAMTS1;ADAMTS6;ADAMTS9;ADAP2;ADGRA2;ADGRF5;ADGRG1;ADGRG6;ADRA1A;AGGF1;AGO1;AGO2;AGTR1A;AHI1;AHR;AKAP13;AKT3;AMOT;AMOTL1;AMOTL2;ANGPT2;ANK2;ANKRD17;ANP32B;ANPEP;ANTXR1;AP2B1;ARHGAP24;ARID2;ASB2;ASXL1;ATM;ATP2B4;ATP7A;AXIN2;BAK1;BASP1;BBS7;BCAS3;BICC1;BMPR2;C2CD3;CACNA1C;CALD1;CASP7;CAV1;CCBE1;CCM2L;CD34;CDH2;CDKN1A;CEMIP2;CFLAR;CHD7;CNTRL;COL15A1;COL18A1;COL1A1;COL1A2;COL4A1;COL4A2;COL4A3;COL5A1;COL8A1;CPE;CREB1;CRKL;CSRP3;CTDP1;CTNNB1;CYP1B1;DAB2IP;DAG1;DAND5;DDAH1;DHRS3;DLC1;DLL1;DLL4;DNAIC1;DNMT1;DRC1;DSG2;DSP;DYNC2H1;E2F7;E2F8;ECE1;EFEMP2;EFNB2;EGFR;EGLN1;EGR1;ELK3;ELN;EMILIN1;EMP2;EP300;EPAS1;EPHA2;EPN1;EPN2;ERBB2;ERBB3;ERBB4;ESM1;F3;FBN1;FBXW7;FBXW8;FGF1;FGFRL1;FHL2;FLNA;FLRT2;FLT4;FLVCR1;FMNL3;FN1;FOXJ2;FOXO1;FOXO4;FRS2;FZD1;FZD4;FZD8;GAA;GATA4;GJC1;GLI3;GNA13;GPR4;GREB1L;GRK2;GRN;GSK3A;GTF2I;GYS1;HAMP;HAND2;HDAC7;HDAC9;HECTD1;HEG1;HES1;HEXIM1;HEYL;HGS;HIF1AN;HIPK1;HIPK2;HK2;HOPX;HOXA5;HS6ST1;HSPB1;HSPB6;HSPG2;HYAL1;ID1;IFT122;IFT140;IFT172;IGF1R;IHH;IL6RA;INSR;ITGA3;ITGA5;ITGB3;JARID2;JCAD;JMJD8;JUN;KAT2A;KAT2B;KCNQ1;KDM6A;KDM6B;KIT;KRIT1;LDLR;LEMD2;LGALS8;LOXL1;LRP1;LRP5;LUZP1;LY6E;MAML1;MAP2K3;MAP2K5;MAP3K3;MAPK14;MAPK7;MCAM;MDK;MDM4;MECP2;MED1;MED12;MEF2A;MEF2C;MEF2D;MEGF8;MEIS1;MIB1;MICAL2;MMP14;MOSPD3;MTOR;MYH11;MYH9;MYLK;MYO1E;NCL;NCOA6;NDST1;NEB;NF1;NFATC1;NFATC3;NGFR;NIPBL;NOS3;NOTCH2;NOTCH3;NPR1;NR2F2;NRARP;NRP1;NRP2;NSD2;NSDHL;NXN;OBSL1;OTULIN;OXCT1;PAK4;PANK2;PARVA;PAXIP1;PCSK5;PDE3B;PDGFA;PDGFB;PDGFRA;PDGFRB;PDLIM3;PDLIM5;PDLIM7;PDPK1;PI16;PIK3CB;PIK3CG;PIM1;PKD1;PKD2;PKNOX1;PLCE1;PLCG1;PLEC;PLK2;PLXNA4;PLXND1;PML;POFUT1;POU6F1;PPARA;PPARD;PPARG;PPP1R13L;PPP1R16B;PRKCA;PRKDC;PRKX;PROK1;PROX1;PRRX1;PSKH1;PTCH1;PTK2;PTK2B;PTK7;PTPN11;PTPN14;PTPRB;PTPRM;RAPGEF2;RAPGEF3;RARA;RB1;RBM15;RECK;REST;RGS4;RHOJ;RIN2;RNF213;ROBO1;ROBO4;ROCK2;RORA;RPS6KA2;RRAS;RUNX1;S1PR1;SALL1;SASH1;SAV1;SEC24B;SEMA3C;SEMA4A;SEMA5A;SEMA6A;SERPINE1;SETD2;SFRP1;SGCB;SGPL1;SH3PXD2B;SIK1;SIRT1;SLC9A1;SMAD1;SMAD3;SMAD4;SMAD6;SMAD7;SMARCD3;SMO;SMOC2;SMYD1;SMYD2;SORBS2;SOS1;SOX17;SOX18;SOX6;SP1;SPHK2;SPINK5;SPRY2;SRF;SRPK2;STAB1;STAB2;STARD13;STIL;STK11;STK3;STK4;SVEP1;TAB2;TBX2;TBX20;TBX3;TCF7L2;TEAD2;TERT;TGFA;TGFB3;TGFBR1;TGFBR3;THSD7A;THY1;TIE1;TJP1;TMEM65;TPM1;TRAF3IP2;TRIP11;TSC1;TSC2;TYMP;UBP1;UNC5B;VANGL2;VASH1;VAV2;VEGFA;VEGFB;VEGFD;VEZF1;VGLL4;WASF2;WDPCP;WNT5A;XDH;YAP1;ZBTB14;ZFPM1;ZFPM2;ZMIZ1		ABL1;ACE;ACTA2;ACTG1;ACVR1;ACVRL1;ADAM12;ADAM15;ADAMTS6;ADAP2;ADGRA2;ADGRF5;ADGRG1;ADGRG6;ADM;AGO2;AGT;AKAP13;AKT1;AKT3;AMOT;AMOTL1;AMOTL2;ANGPT1;ANGPT2;ANGPTL3;ANGPTL4;ANGPTL7;ANKRD17;ANTXR1;ANXA1;APOLD1;AQP1;ARHGAP24;ARID2;ARL13B;ASB2;ASB4;ASXL1;ATM;ATP2B4;ATP7A;AXIN2;BASP1;BBS4;BCOR;BICC1;BMP2;BMP4;BMPER;BMPR2;BRCA1;BTG1;C3;CALCRL;CAV1;CCBE1;CCR2;CD34;CDH13;CDH5;CDKN1A;CDKN1B;CEMIP2;CFLAR;CHD7;CITED2;CLEC14A;COL1A1;COL1A2;COL3A1;COL4A1;COL4A2;COL5A1;CPE;CREB3L1;CRIP1;CTDP1;CX3CR1;CXCL10;CXCR4;CYBB;CYP1B1;CYSLTR1;DAB2IP;DAG1;DCHS1;DCN;DLC1;DLL1;DLL4;DNAIC1;DVL2;DYNC2H1;E2F2;ECE1;ECM1;ECSCR;EDN1;EFNA1;EFNB2;EGF;EGFL7;EGLN1;EGR1;EIF2AK3;ELK3;ELN;EMILIN1;EMILIN2;EMP2;ENG;EP300;EPAS1;EPHA2;EPN2;EPOR;ERBB2;ERBB3;ESM1;ETS1;FBN1;FBXW7;FGF2;FHOD3;FKBP10;FLNA;FLRT2;FLT1;FLT4;FLVCR1;FMNL3;FOXJ2;FOXO1;FRS2;FZD1;FZD5;FZD7;GAA;GATA2;GATA4;GATA6;GJA1;GJC1;GNA13;GPC3;GPR4;GREB1L;GRN;GSK3A;GYS1;HAMP;HDAC7;HDAC9;HECTD1;HEG1;HES1;HEXIM1;HEY1;HEYL;HIF1AN;HIPK1;HIPK2;HK2;HMOX1;HOXA5;HOXB3;HSPB1;HSPB6;HSPG2;ID1;ID2;ID3;IFT57;IGF1R;IL1A;IL1B;IL6RA;ITGA2B;ITGA5;ITGAV;ITGAX;ITGB1;ITGB3;JAG1;JAK1;JARID2;JCAD;JPH2;JUN;JUNB;JUP;KCNJ8;KCNQ1;KDM6A;KDM6B;KDR;KLF2;KLF4;LEPR;LMO4;LOX;LOXL1;LOXL2;LRP5;LUZP1;LYL1;MAP2K5;MAP3K3;MAPK11;MAPK7;MCAM;MDK;MDM2;MECP2;MED1;MED12;MEF2A;MEF2C;MEF2D;MEGF8;MFGE8;MIA3;MICAL2;MMP14;MMP2;MMRN2;MSC;MTDH;MYH11;MYH9;NCOA6;NDST1;NEB;NF1;NFATC1;NFATC3;NFATC4;NIPBL;NOS3;NOTCH1;NOTCH2;NOTCH3;NPR1;NR4A1;NRARP;NRP2;NTRK2;NXN;OBSL1;OLFM1;OXCT1;PAM;PAXIP1;PCSK5;PDGFB;PDGFD;PDGFRA;PDGFRB;PDLIM3;PDLIM4;PDLIM5;PDLIM7;PDPK1;PECAM1;PIK3CB;PIK3CD;PIK3CG;PIM1;PKD1;PKM;PLEC;PLK2;PLXNA4;PLXND1;PPARD;PPP1R13L;PPP1R16B;PRICKLE1;PRKX;PROX1;PRRX1;PTGIS;PTK2;PTK7;PTPN11;PTPN14;PTPRB;PTPRM;QK;RAMP1;RAMP2;RAPGEF2;RAPGEF3;RASIP1;RBPJ;RGS2;RGS4;RHOB;RHOJ;ROBO1;ROBO4;RORA;RPS6KA2;RXRG;SALL1;SASH1;SEC24B;SEMA3C;SEMA5A;SEMA6A;SERPINE1;SETD2;SETDB2;SFRP1;SGCB;SGPL1;SH3PXD2B;SIK1;SLC12A2;SLC8A1;SLC9A1;SMAD1;SMAD6;SMAD7;SMARCD3;SMYD1;SOCS3;SOX18;SOX4;SOX6;SOX9;SP1;SPARC;SPI1;SPRY1;SPRY2;STAB1;STAB2;STAT1;STAT3;STIM1;SUFU;SULF1;SVEP1;SYK;TAB2;TAL1;TBX2;TBX20;TBX3;TFDP2;TGFB1;TGFB2;TGFB3;TGFBR1;TGFBR2;TGFBR3;THBS1;THBS2;THSD7A;THY1;TIE1;TJP1;TMEM204;TMEM65;TNFAIP2;TNFAIP3;TNFRSF12A;TNFRSF1B;TNNC1;TPM1;TRAF3IP2;TSC1;UBP1;UNC5B;VANGL2;VASH1;VAV3;VCAM1;VEGFA;VEGFB;VEGFC;VEGFD;VEZF1;VSTM4;WASF2;WNT4;WNT5A;XDH;ZC3H12A;ZFAND5;ZFP36L1;ZFPM1;ZFPM2;ZMIZ1				ABL1;ACACB;ACE;ACTA2;ACTG1;ACVR1;ACVR2B;ACVRL1;ADAM10;ADAMTS1;ADAMTS9;ADAP2;ADGRA2;ADGRF5;ADGRG1;ADGRG6;AGO1;AGO2;AHI1;AHR;AKAP13;AKT1;AKT3;AMOT;AMOTL1;ANGPT1;ANGPT2;ANGPTL3;ANK2;ANKRD17;ANP32B;ANPEP;ANTXR1;ANXA2;AP1B1;AP2B1;APOB;APOLD1;AQP1;ARHGAP24;ARHGEF15;ARID2;ARL13B;ARRB2;ASB2;ATF2;ATM;ATP2B4;ATP7A;BAK1;BASP1;BCAS3;BICC1;BMP10;BMP2;BMP4;BMP5;BMP7;BMPER;BMPR2;BRCA1;BSG;C1GALT1;C3;C3AR1;CALCRL;CALD1;CALR;CARD10;CASP7;CAV1;CBY1;CC2D2A;CCBE1;CD34;CDH13;CDH2;CDH5;CDK1;CEMIP2;CFLAR;CHD7;CITED2;CLDN5;CLEC14A;CLIC4;CNMD;CNTRL;COL18A1;COL1A1;COL1A2;COL3A1;COL4A1;COL4A2;COL4A3;COL5A1;CREB1;CREB3L1;CRKL;CTDP1;CUL7;CX3CR1;CXCL13;CXCR4;CYBB;CYSLTR1;DAB2IP;DAG1;DCHS1;DCN;DLC1;DLL1;DLL4;DNMT1;DRC1;DSG2;DSP;DYNC2H1;E2F2;ECE1;ECM1;EDNRA;EFEMP2;EFNA1;EFNB2;EGFR;EGLN1;ELK3;EMILIN1;EMILIN2;ENG;ENPEP;ENPP2;EP300;EPHA1;EPHB4;EPN2;ERAP1;ERBB2;ERBB4;ESM1;ETS1;EXT1;F3;FBN1;FBXW7;FGF12;FGF2;FGFRL1;FHOD3;FKBP10;FKBP1A;FLNA;FLRT2;FLT1;FLT4;FLVCR1;FMNL3;FN1;FOXF1;FOXJ2;FOXO1;FRS2;FZD1;FZD4;FZD5;FZD8;GAA;GAB1;GADD45A;GATA2;GDF2;GJA1;GLUL;GNA11;GNA13;GPC3;GPLD1;GPR4;GREB1L;GRN;GYS1;HAND2;HC;HDAC7;HDAC9;HEG1;HEYL;HGF;HIF1AN;HIPK1;HIPK2;HK2;HMOX1;HOXA5;HPGD;HPSE;HRG;HSPG2;IFT172;IFT57;IGF1;IGF1R;IL18;IL1A;IL1B;IL6RA;INSR;ITGA3;ITGAV;ITGB3;ITGB8;JAG1;JAK1;JARID2;JCAD;JMJD8;JUP;KAT2A;KCNJ8;KDM6A;KDM6B;KDR;KIT;KLF2;KLF4;KRIT1;LAMA1;LDLR;LMO4;LOXL1;LOXL2;LRP1;LRP5;LUZP1;MAML1;MAP2K3;MAP3K3;MAPK7;MBD2;MBD3;MDM4;MECP2;MED1;MED12;MEF2C;MEF2D;MEIS1;MFGE8;MIA3;MIB1;MICAL2;MMP19;MMP2;MMRN2;MOSPD3;MTDH;MTOR;MYH11;MYH9;MYLK;MYO1E;NAA15;NCL;NCOA6;NDST1;NEB;NEK8;NF1;NFATC1;NFATC3;NFE2L2;NGFR;NIPBL;NOTCH1;NOTCH2;NPR1;NPRL3;NR2F2;NR4A1;NRP1;NSD2;NSDHL;NXN;OLFM1;OXCT1;PAK4;PAM;PDCD4;PDE3B;PDGFA;PDGFB;PDGFD;PDGFRA;PDGFRB;PDLIM4;PDLIM7;PECAM1;PIK3C2A;PIK3CA;PIK3CB;PIK3CD;PIK3CG;PIK3R6;PKD1;PKD2;PLCE1;PLCG1;PLEC;PLG;PLK2;PLXNA4;PLXND1;PML;POFUT1;POU6F1;PPARD;PPARG;PPP1R13L;PPP1R16B;PRCP;PRICKLE1;PRKCA;PRKCB;PRKD2;PRKDC;PRKX;PROX1;PSEN1;PTEN;PTK2;PTK7;PTPN14;PTPRB;PTPRM;QK;RAPGEF2;RAPGEF3;RARB;RASA1;RASIP1;RB1;RB1CC1;RBM15;RBPJ;RECK;REST;RGS4;RHOJ;RIPPLY3;RNF213;ROBO1;ROBO2;ROBO4;ROCK1;ROCK2;RORA;RPGRIP1L;RSPO3;RUNX1;SASH1;SEC24B;SEMA3C;SEMA5A;SEMA6A;SETD2;SETDB2;SGCB;SH3PXD2B;SHB;SHC1;SIRT1;SLC12A2;SLC8A1;SLC9A1;SMAD1;SMAD2;SMAD3;SMAD4;SMAD7;SMO;SMOC2;SMYD4;SNAI1;SNAI2;SOS1;SOX18;SOX4;SOX6;SOX9;SP1;SPARC;SPI1;SPRY2;SRF;SRPK2;SRPX2;STAB1;STAB2;STK3;STK4;SULF1;SVEP1;SYK;TBC1D32;TBX20;TBX3;TCF21;TCF7L2;TEAD2;TEK;TERT;TFDP2;TGFB1;TGFB2;TGFB3;TGFBI;TGFBR1;TGFBR2;TGFBR3;THBS1;THBS2;THSD7A;TIE1;TJP1;TLR3;TMED2;TMEM65;TNFAIP2;TNFAIP3;TNFRSF1A;TPM1;TRAF3IP2;TRIP11;TSC1;TSC2;UNC5B;VANGL2;VASH1;VAV3;VCAM1;VEGFB;VEZF1;VSTM4;WASF2;WDPCP;WNT4;WNT5A;XDH;YY1;ZBTB14;ZFPM1;ZFPM2;ZMIZ1;ZMPSTE24		ACTG1;ACVR2B;ACVRL1;ADAMTS1;ADGRA2;ADGRF5;ADGRG1;AMOT;AMOTL2;ANGPT1;ANGPTL4;ANGPTL6;ANTXR1;APOLD1;AQP1;ARHGEF15;ARL13B;ASB2;ATP2B4;BBS4;BBS5;BICC1;BMP7;BMPER;C3AR1;CCBE1;CCR2;CD34;CDH5;CDK1;CEMIP2;CHD7;CLDN5;CLEC14A;CNMD;CNTRL;COL5A1;CTH;CXCL13;CXCR4;CYBB;DCN;ECSCR;EDNRA;EFNB2;EGFL7;EIF4G2;EMILIN2;EPN2;EPOR;ERBB4;FHOD3;FKBP10;FLNA;FLT4;FLVCR1;FOXF1;FZD4;FZD8;GJA1;GYS1;HAMP;HK2;HMOX1;HPSE;HSPB11;ID1;ID3;IFT122;IGF1R;IL1A;IL1B;IL6RA;ITGAX;JAM3;KDR;KLF2;KRIT1;LEPR;LMO4;LOXL1;MAPK1;MATR3;MEF2A;MEF2C;MEF2D;MEGF8;MEIS1;MMRN2;MNAT1;NOS3;NXN;OXCT1;PDCD10;PDLIM4;PGK1;PKM;PPP1R16B;PRICKLE1;PRKCB;PTPRB;PTPRM;RAMP1;RGS2;RGS4;RIPPLY3;ROCK1;SAT1;SEMA6A;SGCB;SIK1;SIRT1;SLC8A1;SMAD7;SMARCD3;SOCS3;SOX17;SOX18;SOX4;SPARC;SPI1;SPINK5;SPRY1;SPRY2;STAB2;STK3;TBX2;TBX20;TBXA2R;TCF7L2;TEK;TGFB1;TGFBI;TGFBR2;TGFBR3;THBS2;TIPARP;TNFAIP3;TNFRSF1B;TNNC1;VCAM1;VSTM4;WDPCP;WNT2;ZC3H12A				ACE;ACKR3;ACTA2;ACTG1;ACVRL1;ADAM15;ADAMTS9;ADGRA2;ADGRG1;ADGRG6;AHI1;AKT3;AMOT;ANGPT1;ANGPT2;ANK2;ANTXR1;ANXA1;ANXA2;ANXA3;ARL13B;ARRB2;ASB4;ATPIF1;AXIN2;BAK1;BASP1;BBS4;BBS7;BICC1;BMP4;BMP7;BMPER;BRCA1;C3AR1;CAV1;CC2D2A;CCL2;CCL24;CCR2;CD34;CD40;CDK1;CLEC14A;COL15A1;COL1A1;COL1A2;COL3A1;COL4A1;COL4A2;COL4A3;COL5A1;COL8A1;CPE;CREB3L1;CRIP1;CTH;CX3CL1;CX3CR1;CXADR;CXCL10;CXCR3;CXCR4;CYBB;CYP1B1;CYSLTR1;DAB2IP;DCHS1;DCN;DNAIC1;DVL2;DYNC2H1;DZIP1;E2F2;ECSCR;EFEMP2;ELN;EMP2;ENPP2;ERBB2;F3;FBN1;FGF12;FGF2;FKBP10;FKBP1A;FLNA;FLRT2;FLT1;FLVCR1;FMNL3;FOXJ1;FZD1;GATA6;GJA1;GLI3;GPC3;GPNMB;GREB1L;GYS1;HAND2;HDAC7;HDAC9;HEG1;HEY1;HEYL;HK2;HMOX1;HSPB11;HTATIP2;IFT122;IFT57;IFT74;IGF1R;ITGAX;ITGB8;JCAD;KCNJ8;KCNQ1;LOX;LOXL1;LOXL2;LYL1;MAPK11;MAPK7;MCAM;MEF2C;MFGE8;MMP2;MYH11;MYH9;NOTCH3;NOX4;NRARP;NRG1;NTRK2;NXN;OBSL1;OLFM1;OXCT1;PAM;PARP2;PDCD10;PDGFA;PDGFB;PDGFD;PDGFRA;PDGFRB;PDLIM2;PDLIM7;PIK3CG;PKM;PLCD3;PLCE1;PLK2;PLXDC1;PLXNA4;PPARG;PRCP;PRKCB;PRKX;PTGIS;PTK7;PTPN14;PTPRM;RARB;RGS2;RGS4;RHOB;RHOJ;ROBO1;ROBO2;RPGRIP1L;RRAS;RUNX1;S100A1;SCUBE1;SEMA3C;SEMA5A;SERPINE1;SETDB2;SFRP1;SGCB;SH3PXD2B;SLC8A1;SMAD6;SMAD7;SMO;SMOC2;SMYD4;SORBS2;SOX17;SOX4;SOX9;SPARC;SPI1;SPINK5;SPINT1;SPRY1;SRPX2;STK3;SULF1;SVEP1;TAB1;TAL1;TBX2;TBX20;TCF21;TEAD2;TERT;TGFB2;TGFB3;TGFBI;TGFBR2;THBS1;THBS2;THSD7A;TLR3;TNFAIP3;TNFRSF12A;TNFSF12;TPM1;UNC13D;UNC5B;VAV3;VCAM1;VSTM4;WNT4;WNT5A;ZFPM2				ABL1;ACACB;ACVR1;ACVR2B;ADAM12;ADAMTS1;ADAMTS6;ADAP2;ADGRA2;ADGRF5;ADGRG6;ADIPOR2;ADRA1A;AGGF1;AGO1;AGO2;AGTR1A;AKAP13;AKT1;AMOT;AMOTL1;AMOTL2;ANK2;ANKRD17;ANKS6;ANPEP;AP1B1;AP2B1;APOB;ARHGAP24;ARHGEF15;ARID2;ASXL1;ATM;ATP2B4;ATP7A;AXIN2;B4GALT1;BAK1;BASP1;BCAS3;BICC1;BMP10;BMPR2;C2CD3;C3;C3AR1;CAMP;CARD10;CC2D2A;CCBE1;CCR2;CCR3;CDH2;CDH5;CEMIP2;CFLAR;CHD7;CLIC4;COL15A1;COL18A1;COL1A1;COL1A2;COL4A1;COL4A2;COL4A3;COL5A1;CREB1;CREB3L1;CRELD1;CRKL;CSRP3;CTDP1;CTNNB1;CXCL10;CYP1B1;DAB2IP;DAG1;DCHS1;DCTN5;DDAH1;DLC1;DLL1;DNMT1;DSG2;DSP;E2F7;E2F8;ECE1;EDNRA;EGFR;EGR1;ELN;EMILIN1;EMILIN2;ENG;ENPEP;EP300;EPAS1;EPHA2;EPN1;ERBB3;ERBB4;ETS1;F3;FBXW7;FBXW8;FGFR2;FLT1;FLT4;FLVCR1;FMNL3;FN1;FOXJ2;FOXO1;FOXO4;FRS2;FUT1;FZD1;FZD4;FZD5;FZD8;GAA;GAB1;GATA4;GJC1;GLI3;GLUL;GNA13;GPC3;GPR4;GREB1L;GRK2;GRN;GSK3A;GTF2I;HAMP;HAND2;HC;HDAC5;HDAC7;HECTD1;HEG1;HES1;HEYL;HGS;HIF1A;HIF1AN;HIPK1;HIPK2;HS6ST1;HSPB6;HSPG2;HYAL1;IFT172;IGF1;IGF1R;IL6RA;INSR;ITGA5;ITGB3;JARID2;JCAD;JUN;JUP;KAT2B;KCNQ1;KDM6B;KDR;KIT;LDLR;LOXL1;LOXL2;LRG1;LRP1;LRP5;LUZP1;LY6E;LYL1;MAML1;MAP2K5;MAP3K3;MAPK14;MAPK7;MDM4;MECP2;MED1;MED12;MEF2A;MEF2D;MEGF8;MEIS1;MIA3;MIB1;MICAL2;MMP14;MMP2;MOSPD3;MTOR;MYH9;MYLK;MYO1E;NCL;NCOA6;NDST1;NF1;NFATC1;NFATC3;NFATC4;NGFR;NIPBL;NOS3;NOTCH1;NOTCH2;NOTCH3;NPR1;NPRL3;NR2F2;NRP1;NRP2;NSD2;NSDHL;OBSL1;OLFM1;PAK4;PANK2;PARVA;PCSK5;PDCD4;PDE3B;PDGFRA;PDGFRB;PDLIM5;PDPK1;PIK3CA;PIK3CB;PIM1;PKD1;PKD2;PKNOX1;PKP2;PLCE1;PLCG1;PLEC;PLXNA4;PLXND1;PML;POU6F1;PPARA;PPARD;PPARG;PPP1R13L;PPP1R16B;PRKCA;PRKCB;PRKD2;PRKX;PROK1;PROX1;PSEN1;PSKH1;PTCH1;PTEN;PTK2;PTK2B;PTPN11;PTPN14;PTPRB;PTPRM;QK;RAPGEF2;RARA;RASIP1;RBPJ;RECK;REST;RIN2;RNF213;ROBO1;ROBO4;ROCK2;RORA;RPGRIP1L;SALL1;SASH1;SCUBE1;SEC24B;SEMA4A;SEMA6A;SETD2;SFRP1;SGPL1;SH3PXD2B;SIRT1;SLC9A1;SMAD1;SMAD3;SMAD4;SMAD7;SMG9;SMO;SNAI1;SOCS3;SORBS2;SOS1;SOX17;SOX18;SOX6;SP1;SPHK2;SPRY1;SRF;SRPK2;STAB1;STAB2;STARD13;STAT3;STK11;STK3;STK4;SUFU;SVEP1;SYK;TAB2;TBX2;TBX20;TBX3;TCF7L2;TERT;TGFA;TGFBR2;TGFBR3;THSD7A;TIE1;TJP1;TLR3;TNFSF12;TRAF3IP2;TRIP11;TSC1;TSC2;TYMP;UBP1;UNC5B;VASH1;VAV2;VAV3;VEGFA;VGLL4;WARS2;WASF2;WNT4;WNT5A;XDH;YAP1;ZBTB14;ZC3H12A;ZFP36L1;ZFPM1;ZMIZ1	ABL1;ACACB;ACTG1;ACVR1;ACVR2B;ADAM10;ADAMTS1;ADAMTS6;ADAP2;ADGRA2;ADGRF5;ADGRG1;ADIPOR2;ADM;ADRA1A;AGGF1;AGO1;AGO2;AGTR1A;AHR;AKAP13;AKT1;AKT3;AMOT;AMOTL1;AMOTL2;ANGPTL7;ANK2;ANKRD17;ANP32B;ANPEP;AP1B1;AP2B1;APOB;ARHGAP24;ARHGEF15;ARID2;ASB2;ASXL1;ATF2;ATM;ATP2B4;ATP7A;AXIN2;BAK1;BBS4;BBS7;BCAS3;BCOR;BICC1;BLOC1S6;BMP10;BMP4;BMP7;BMPR1A;BMPR2;BRCA1;C2CD3;C3;C3AR1;C5AR1;CACNA1C;CALD1;CALR;CARD10;CASP7;CC2D2A;CCBE1;CCDC134;CCM2L;CDH13;CDH2;CDH5;CELA1;CEMIP2;CFLAR;CHD7;CLIC4;CNTRL;COL15A1;COL18A1;COL1A1;COL4A1;COL4A2;COL4A3;COL5A1;CREB1;CREB3L1;CRELD1;CRKL;CTDP1;CTNNB1;CUL7;DAB2IP;DAG1;DAND5;DCHS1;DCTN5;DDAH1;DLC1;DLL1;DSG2;DSP;DVL2;DYNC2H1;E2F7;E2F8;ECE1;ECM1;EDNRA;EGFR;EGLN1;EGR1;ELK3;EMC10;EMP2;ENG;ENPEP;EP300;EPAS1;EPHA1;EPHA2;EPHB4;EPN1;ERAP1;ERBB3;ERRFI1;ETS1;EXT1;F3;FBXW7;FBXW8;FGF1;FGFR2;FGFRL1;FLT1;FLT4;FLVCR1;FMNL3;FN1;FOXJ2;FOXO1;FOXO4;FRS2;FZD1;FZD4;FZD5;FZD7;FZD8;GAA;GAB1;GALNT11;GATA2;GATA3;GATA4;GATA6;GDF2;GJC1;GLUL;GNA13;GPLD1;GPR4;GREB1L;GRK2;GRN;GSK3A;GTF2I;GYS1;HAND2;HC;HDAC5;HDAC7;HECTD1;HEG1;HEYL;HGS;HIF1A;HIF1AN;HIPK1;HIPK2;HK2;HNRNPU;HRG;HS6ST1;HSPB1;HSPB6;HSPG2;HYAL1;IFT122;IFT140;IFT172;IGF1;IGF1R;IHH;IL1A;IL6RA;INSR;ITGA3;ITGA5;ITGAX;ITGB3;JARID2;JCAD;JMJD8;JPH2;JUP;KAT2A;KAT2B;KCNQ1;KDM6A;KDM6B;KDR;KIT;KRIT1;LDLR;LEMD2;LGALS8;LOXL1;LOXL2;LRG1;LRP1;LRP5;LUZP1;LY6E;LYL1;MAML1;MAP2K1;MAP2K3;MAP2K5;MAP3K3;MAPK14;MAPK3;MAPK7;MBD2;MBD3;MDM4;MECP2;MED1;MED12;MEF2A;MEF2C;MEF2D;MEGF8;MEIS1;MIA3;MIB1;MICAL2;MMP14;MMP19;MMP2;MOSPD3;MTDH;MTOR;MYH11;MYH9;MYLK;MYLK3;MYO1E;NAA15;NCL;NCOA6;NDST1;NEB;NF1;NFATC1;NFATC3;NFATC4;NGFR;NIPBL;NOS3;NOTCH1;NOTCH2;NOTCH3;NPR1;NPRL3;NR2F2;NRARP;NRP1;NRP2;NSD2;NSDHL;NTRK2;NUS1;OBSL1;OLFM1;OTULIN;PAK4;PANK2;PARVA;PAXIP1;PCSK5;PDCD4;PDE3B;PDGFB;PDGFRA;PDGFRB;PDLIM1;PDLIM3;PDLIM5;PDLIM7;PDPK1;PI16;PIK3CA;PIK3CB;PIK3CD;PIM1;PKD1;PKD2;PKNOX1;PLCE1;PLCG1;PLEC;PLG;PLXNA4;PLXND1;PML;POFUT1;POU6F1;PPARA;PPARD;PPP1R13L;PPP1R16B;PRICKLE1;PRKCA;PRKCB;PRKDC;PRKX;PROK1;PROX1;PSEN1;PSKH1;PTCH1;PTEN;PTK2;PTK2B;PTPN11;PTPN14;PTPRB;PTPRM;QK;RAPGEF2;RARA;RASIP1;RB1;RB1CC1;RBPJ;RECK;REST;RIN2;RNF213;ROBO1;ROBO4;ROCK2;ROM1;RORA;RPGRIP1L;RPS6KA2;S1PR1;SALL1;SASH1;SCUBE1;SEC24B;SEMA4A;SEMA5A;SEMA6A;SETD2;SETDB2;SGPL1;SH3PXD2B;SHB;SHC1;SIK1;SIRT1;SLC8A1;SLC9A1;SMAD1;SMAD3;SMAD4;SMAD5;SMAD6;SMAD7;SMG9;SMO;SMOC2;SMYD1;SNAI1;SOCS3;SORBS2;SOS1;SOX18;SOX6;SP1;SPHK2;SPINK5;SPRED1;SPRY1;SRF;SRPK2;STAB1;STAB2;STARD13;STAT3;STIM1;STK11;STK3;STK4;SUFU;SULF1;SYNJ2BP;TAB1;TAB2;TBX2;TBX20;TBX3;TCF25;TCF7L2;TEAD2;TEK;TERT;TFDP2;TGFA;TGFB2;TGFB3;TGFBI;TGFBR1;TGFBR2;TGFBR3;TIE1;TJP1;TLR3;TMEM204;TMEM65;TNFAIP2;TNFRSF1A;TNFRSF1B;TNFSF12;TPM1;TRAF3IP2;TRIP11;TSC1;TSC2;TYMP;UBP1;UNC13D;UNC5B;VASH1;VAV2;VAV3;VEGFA;VEGFB;VEGFC;VEZF1;VGLL4;WARS2;WASF2;WDPCP;WDR11;WNT5A;XDH;YAP1;YY1;ZBTB14;ZC3H12A;ZFP36L1;ZFPM1;ZMIZ1;ZMPSTE24	AAMP;ACADM;ACE;ACTA2;ACTG1;ACVR2B;ACVRL1;ADAM10;ADAM15;ADAMTS6;ADGRF5;ADGRG6;ADM;ADTRP;AGGF1;AGO1;AGO2;AGT;AIMP1;AKAP13;AMOT;AMOTL1;ANGPT1;ANGPT2;ANGPTL4;ANGPTL6;ANK2;ANKRD17;ANPEP;ANTXR1;ANXA1;ANXA3;AP1B1;APOB;APOH;ARHGEF15;ARID2;ARL13B;ARRB2;ASB2;ASXL1;ATM;ATP2B4;ATP7A;B4GALT1;B9D1;BAK1;BASP1;BAX;BBS4;BBS7;BCAS3;BCOR;BICC1;BLOC1S6;BMP2;BMPER;BMPR1A;BMPR2;BORCS8;BTG1;C1GALT1;C3;C3AR1;CACYBP;CALCRL;CAV1;CCL2;CCL24;CCM2;CCM2L;CCR2;CD34;CD40;CDH13;CDH2;CDH5;CDKN1A;CELA1;CEMIP2;CFLAR;CHD7;CLDN5;CLEC14A;CNTRL;COL1A1;COL1A2;COL3A1;COL4A2;COL4A3;COL5A1;CPE;CREB3L1;CRELD1;CRIP1;CSRP3;CTDP1;CTH;CTNNB1;CTSH;CX3CR1;CXCL10;CXCR4;CYBB;CYSLTR1;DCN;DHX36;DLC1;DLL4;DNAIC1;DSG2;DUSP6;DYNC2H1;E2F8;ECE1;ECM1;ECSCR;EFEMP2;EFNB2;EGFL7;EGFR;EGR1;EIF4G2;EMC10;EMILIN2;ENG;EP300;EPAS1;EPN2;ERAP1;ERBB2;ERBB3;ERRFI1;ESM1;FBXW7;FGFR2;FKBP10;FKBPL;FLNA;FLT1;FLT4;FN1;FOXJ2;FOXO1;FRS2;GAA;GAB1;GATA2;GATA4;GJA1;GJA5;GPLD1;GPR4;GPX1;GREB1L;GRK2;GRN;GSK3A;GYS1;HAMP;HAND2;HC;HDAC5;HDAC7;HDAC9;HECTD1;HES1;HEXIM1;HEY1;HGF;HGS;HIF1AN;HIPK1;HIPK2;HK2;HMOX1;HNRNPU;HOPX;HPSE;HRG;HS6ST1;HSPB1;HSPB6;HSPG2;HYAL1;ID1;ID2;ID3;IFT20;IFT52;IGF1R;IL18;IL6RA;INSR;ITGA2B;ITGA3;ITGA5;ITGAV;ITGAX;ITGB1BP1;ITGB3;JAG1;JAK1;JAM3;JCAD;JUN;KAT2A;KAT2B;KCNJ8;KCNQ1;KDM6A;KDM6B;KDR;KLF2;KLF4;KRIT1;LEMD2;LEPR;LMO4;LOX;LOXL1;LOXL2;LRG1;LRP1;LRP5;LUZP1;LY6E;LYL1;MAML1;MAP2K5;MAP3K3;MAPK14;MATR3;MBD3;MCAM;MDK;MDM4;MECP2;MED12;MEF2A;MEF2C;MEF2D;MEGF8;MFGE8;MIA3;MIB1;MICAL2;MKKS;MMP14;MMP2;MMRN2;MSC;MTDH;MTERF4;MTOR;MYDGF;MYH11;NAA15;NCL;NCOA6;NEB;NF1;NFATC1;NFATC3;NFATC4;NINJ1;NIPBL;NOS3;NOTCH1;NOTCH3;NOX4;NPR1;NPRL3;NR4A1;NRARP;NRP2;NTRK2;NUS1;NXN;OLFM1;OTULIN;OXCT1;PAM;PANK2;PARVA;PAXIP1;PCSK5;PDCD10;PDCD6;PDCL3;PDGFD;PDGFRA;PDGFRB;PDLIM2;PDLIM3;PDLIM4;PDLIM7;PDPK1;PECAM1;PIK3C2A;PIK3CA;PIM1;PKD1;PKD2;PKM;PKP2;PLCE1;PLG;PLXNA4;PLXND1;PML;POGLUT1;PPARA;PPARD;PPP1R13L;PRKAR1A;PRKCB;PRKX;PRMT1;PROX1;PSEN1;PSKH1;PTCH1;PTEN;PTGIS;PTK2;PTPN11;PTPN14;PTPRB;PTPRM;QK;RAMP1;RAMP2;RAP1A;RAPGEF3;RASA1;RASIP1;RB1;RB1CC1;RBM15;RBP4;RBPJ;RECK;RGS2;RGS4;RHOB;RHOJ;RIN2;RIPPLY3;RNF213;ROBO4;ROM1;RORA;RPS6KA2;RSPO3;RTN4;SALL1;SASH1;SAT1;SAV1;SEC24B;SEMA3C;SERPINE1;SERPINF1;SERPINF2;SETD2;SFRP1;SGPL1;SH3PXD2B;SHB;SIK1;SIRT1;SLC12A2;SLC8A1;SMAD3;SMAD4;SMAD6;SMAD7;SMARCD3;SMG9;SMYD1;SNX17;SOCS3;SORBS2;SOS1;SOX17;SOX18;SOX4;SOX6;SPI1;SPRY1;SPRY2;SRF;STAB1;STAB2;STAT1;STAT3;STIM1;STK11;STK4;SYK;TAB2;TAL1;TBX2;TBX20;TCF25;TCF7L2;TEK;TGFB2;TGFB3;TGFBI;TGFBR1;THBS1;THBS2;THY1;TIE1;TLR3;TMED2;TMEM65;TNFAIP3;TNFRSF12A;TNFRSF1B;TNFSF12;TNNC1;TPM1;TSC1;TWIST1;TYMP;UNC13D;VCAM1;VEGFC;VEZF1;VGLL4;VSTM4;WNT4;WNT5A;ZC3H12A;ZDHHC16;ZFAND5;ZFP36L1;ZFPM1;ZFPM2;ZMIZ1	ABL1;ACTA2;ACTC1;ACVR1;ACVR2B;ADAM10;ADAM12;ADAM15;ADAMTS1;ADAMTS6;ADAMTS9;ADGRA2;ADGRF5;ADGRG1;ADGRG6;ADM;ADRA1A;AGGF1;AGO1;AGO2;AGT;AGTR1A;AHR;AKAP13;AMOT;AMOTL1;AMOTL2;ANGPT1;ANGPT2;ANGPTL3;ANGPTL4;ANK2;ANKRD17;ANPEP;ANTXR1;AP1B1;AP2B1;APOB;APOH;AQP1;ARHGAP24;ARHGEF15;ARID2;ARL13B;ASB2;ASXL1;ATF2;ATM;ATP2B4;ATP7A;AXIN2;BASP1;BCAS3;BCOR;BICC1;BMP4;BMP7;BMPER;BMPR2;BTG1;C2CD3;C3;C3AR1;C5AR1;CALD1;CALR;CARD10;CAV1;CCBE1;CCM2L;CCR3;CD40;CDH13;CDH2;CDH5;CDK1;CEMIP2;CFLAR;CHD7;CITED2;CLEC14A;CLIC4;CNMD;COL18A1;COL1A1;COL1A2;COL3A1;COL4A1;COL4A2;COL5A1;CPE;CREB1;CREB3L1;CRELD1;CRKL;CTNNB1;CUL7;CX3CR1;CXADR;CXCL10;CYBB;DAB2IP;DAG1;DCHS1;DDAH1;DHRS3;DLC1;DLL1;DNAIC1;DNMT1;DRC1;DSG2;DSP;DUSP6;DVL2;E2F7;E2F8;ECE1;ECM1;EDN1;EDNRA;EFNA1;EFNB2;EGLN1;EGR1;EIF2AK3;ELK3;ELN;EMC10;EMILIN1;EMILIN2;EMP2;ENG;ENPEP;ENPP2;EP300;EPAS1;EPHA2;EPHB4;EPN1;EPN2;ERAP1;ERBB3;ERBB4;ERRFI1;ETS1;EXT1;FBN1;FBXW7;FBXW8;FGFR2;FHL2;FKBP10;FLNA;FLRT2;FLT1;FLT4;FN1;FOXJ2;FOXO1;FOXO4;FRS2;FZD4;FZD5;FZD7;FZD8;GAA;GAB1;GATA2;GATA4;GATA6;GDF2;GLUL;GNA13;GPC3;GPLD1;GPR4;GREB1L;GRK2;GRN;GSK3A;GTF2I;GYS1;HC;HDAC5;HDAC7;HECTD1;HEG1;HES1;HEXIM1;HEYL;HGF;HGS;HIF1AN;HIPK1;HIPK2;HK2;HMOX1;HNRNPU;HOXB3;HRG;HSPB6;HSPG2;HYAL1;ID1;IFT122;IFT172;IGF1R;IHH;IL1B;IL6RA;INSR;ITGA2B;ITGA3;ITGA5;ITGAV;ITGAX;ITGB1;ITGB3;JAG1;JAK1;JARID2;JCAD;JMJD8;JUN;JUNB;JUP;KAT2A;KAT2B;KCNQ1;KDM6A;KDM6B;KDR;KIT;LAMA1;LDLR;LEPR;LOX;LOXL1;LOXL2;LRG1;LRP1;LRP5;LUZP1;LY6E;MAML1;MAP2K5;MAP3K3;MAPK1;MAPK3;MB;MCAM;MED12;MEF2A;MEF2C;MEF2D;MEGF8;MFGE8;MIA3;MIB1;MICAL2;MMP14;MMP2;MMRN2;MOSPD3;MTDH;MTHFD1;MTOR;MYH11;MYH6;MYH9;MYL2;MYL3;MYLK;MYO1E;NCL;NCOA6;NDST1;NEB;NF1;NFATC1;NFATC3;NGFR;NIPBL;NOTCH1;NOTCH2;NOTCH3;NPR1;NR4A1;NRP2;NSD2;NSDHL;NTRK2;OBSL1;OLFM1;OXCT1;PAK4;PARVA;PAXIP1;PCSK5;PDCD4;PDE3B;PDGFB;PDGFRB;PDLIM3;PDLIM4;PDLIM5;PDLIM7;PDPK1;PECAM1;PIK3CA;PIK3CB;PIK3CD;PIK3CG;PIM1;PKD1;PKD2;PKM;PKNOX1;PKP2;PLCE1;PLEC;PLG;PLN;PLXNA4;PLXND1;PML;POFUT1;POU6F1;PPARA;PPARD;PPARG;PPP1R13L;PRCP;PRICKLE1;PRKCA;PRKCB;PRKX;PSEN1;PSKH1;PTCH1;PTEN;PTK2;PTK2B;PTK7;PTPN11;PTPN14;PTPRB;PTPRM;QK;RAPGEF2;RARA;RASA1;RB1;RB1CC1;RBM15;RBM20;REST;RGS4;RHOJ;RIN2;RNF213;ROBO1;ROBO4;ROCK1;ROCK2;ROM1;RORA;RPGRIP1L;RPS6KA2;SALL1;SASH1;SEC24B;SEMA3C;SEMA4A;SEMA5A;SEMA6A;SERPINE1;SERPINF1;SERPINF2;SETD2;SETDB2;SFRP1;SGPL1;SH3PXD2B;SHC1;SIK1;SIRT1;SLC8A1;SLC9A1;SMAD1;SMAD3;SMAD4;SMAD5;SMAD6;SMAD7;SMARCD3;SMYD1;SNAI2;SOCS3;SORBS2;SOS1;SOX18;SOX4;SOX6;SOX9;SP1;SPHK2;SPRED1;SPRY1;SRF;SRPK2;STAB1;STAB2;STARD13;STAT1;STAT3;STIL;STIM1;STK11;STK3;STK4;SUFU;SULF1;SVEP1;SYK;TAB2;TBX20;TCF7L2;TEK;TFDP2;TGFA;TGFB2;TGFB3;TGFBR2;TGFBR3;THBS1;THBS2;TIE1;TJP1;TMEM204;TNFAIP2;TNFAIP3;TNFRSF1A;TNNC1;TNNI3;TNNT2;TPM1;TRIP11;TRP53;TSC1;TSC2;TYMP;UNC13D;UNC5B;VAV2;VAV3;VEGFB;VEGFC;VEGFD;VEZF1;VGLL4;VSTM4;WASF2;WNT5A;XDH;YAP1;YY1;ZFAND5;ZFP36L1;ZFPM1;ZFPM2;ZMIZ1;ZMPSTE24	AAMP;ABL1;ACADM;ACE;ACKR3;ACTA2;ACTG1;ACVR1;ACVR2B;ACVRL1;ADAM15;ADAMTS1;ADAMTS9;ADAP2;ADGRA2;ADGRF5;ADGRG1;ADIPOR2;ADM;ADRA1A;ADTRP;AGGF1;AGO2;AGT;AGTR1A;AHR;AKAP13;AKT1;AKT3;AMOT;AMOTL1;ANGPT1;ANGPTL3;ANGPTL7;ANK2;ANKRD17;ANKS6;ANP32B;ANPEP;ANTXR1;AP1B1;AP2B1;APLNR;APOB;APOE;APOH;ARHGAP24;ARHGEF15;ARID2;ARRB2;ASXL1;ATG5;ATM;ATP5B;ATP7A;AXIN2;BAK1;BBS4;BCAS3;BCOR;BICC1;BLOC1S6;BMP2;BMP4;BMP7;BMPER;BMPR1A;BMPR2;BORCS8;C1GALT1;C2CD3;C3;C3AR1;C5AR1;CALD1;CARD10;CASP7;CAV1;CC2D2A;CCM2;CCM2L;CCR2;CD34;CDH13;CDH2;CDH5;CEMIP2;CFLAR;CHD7;CLDN5;CNTRL;COL15A1;COL18A1;COL1A1;COL1A2;COL3A1;COL4A2;COL5A1;CPE;CREB3L1;CRELD1;CRKL;CSPG4;CTDP1;CTH;CTNNB1;CTSH;CUL7;CX3CL1;CX3CR1;CXCL10;CYP1B1;DAB2IP;DAG1;DCHS1;DCN;DDAH1;DHRS3;DHX36;DLC1;DLL1;DLL4;DNAH11;DSG2;DSP;DVL1;DVL2;DYNC2H1;ECE1;ECM1;EDN1;EFNB2;EGFL7;EGFR;EGLN1;EGR1;EIF2AK3;EIF4G2;ELK3;ELN;EMP2;ENG;ENPEP;ENPP2;EP300;EPAS1;EPHA1;EPHA2;EPHB3;EPHB4;EPN1;EPN2;EPOR;ERAP1;ERBB3;ERBB4;ERRFI1;ESM1;EXT1;F3;FBN1;FBXW7;FBXW8;FGFR2;FGFRL1;FKBP1A;FKBPL;FLRT2;FLT1;FLT4;FMNL3;FN1;FOXF1;FOXJ2;FOXO1;FOXO4;FREM2;FRS2;FZD1;FZD4;FZD5;FZD8;GAA;GAB1;GALNT11;GATA6;GGNBP2;GJA1;GLI3;GLMN;GNA11;GNA13;GPC3;GPLD1;GPR4;GPX1;GRK2;GRN;GSK3A;GTF2I;GYS1;HAMP;HAND2;HC;HDAC5;HDAC7;HECTD1;HEG1;HEXIM1;HEYL;HGF;HGS;HIF1A;HIF1AN;HIPK1;HIPK2;HNRNPU;HRG;HS6ST1;HSPB1;HSPB6;HSPG2;HTATIP2;HYAL1;ID1;ID2;IFT122;IFT172;IFT52;IFT57;IFT74;IGF1;IGF1R;IL1A;IL6RA;ILK;INSR;ITGA2B;ITGA3;ITGA5;ITGAV;ITGAX;ITGB1;ITGB8;JAG1;JAK1;JARID2;JMJD6;JUN;JUP;KAT2A;KCNJ8;KDM6A;KDM6B;KDR;KLF2;KLF4;KRIT1;LEMD2;LEPR;LGALS8;LOX;LOXL1;LOXL2;LRP1;LRP2;LRP5;LUZP1;MAML1;MAP2K3;MAP2K5;MAP3K3;MAPK1;MAPK11;MAPK14;MAPK3;MAPK7;MATR3;MBD2;MBD3;MCAM;MDK;MDM4;MECP2;MED1;MED12;MEF2A;MEF2C;MEF2D;MEGF8;MEIS1;MFGE8;MIA3;MIB1;MICAL2;MKKS;MKS1;MMP19;MMP2;MMRN2;MOSPD3;MTDH;MTERF4;MTHFD1;MTOR;MYH11;MYH9;MYLK;MYO18B;MYO1E;NAA15;NAXE;NCL;NCOA6;NDST1;NDUFV2;NEB;NEK8;NF1;NFATC1;NFATC3;NFATC4;NFE2L2;NINJ1;NIPBL;NOTCH1;NOTCH2;NOTCH3;NPR1;NPRL3;NR2F2;NRARP;NRG1;NRP1;NRP2;NTRK2;NUS1;OBSL1;OTULIN;PAK4;PAM;PARP2;PARVA;PAXIP1;PCSK5;PDCD4;PDCD6;PDE3B;PDGFA;PDGFB;PDGFD;PDGFRA;PDGFRB;PDLIM1;PDLIM3;PDLIM5;PDLIM7;PDPK1;PECAM1;PGK1;PI16;PIK3CA;PIK3CB;PIK3R6;PKD1;PKP2;PLCD3;PLCE1;PLCG1;PLEC;PLG;PLK2;PLXNA4;PLXND1;POGLUT1;POU6F1;PPARG;PPP3CB;PRICKLE1;PRKAR1A;PRKD2;PRKDC;PRKX;PROX1;PSEN1;PSKH1;PTCD2;PTCH1;PTK7;PTPN11;PTPN14;PTPRB;PTPRM;QK;RAMP1;RAMP2;RAP1A;RAPGEF2;RAPGEF3;RARA;RARB;RASA1;RB1CC1;RBM15;RBM20;RBP4;RBPJ;RECK;REST;RGS2;RHOB;RHOJ;RIC8A;RIN2;RNF213;ROBO1;ROBO4;ROCK1;ROCK2;RORA;RPGRIP1L;RPS6KA2;RTN4;RXRG;S100A1;S1PR1;SALL1;SASH1;SAT1;SCUBE1;SEC24B;SEMA3C;SEMA5A;SEMA6A;SERPINF1;SETD2;SFRP1;SGPL1;SHC1;SIK1;SIRT1;SIRT6;SLC9A1;SLIT2;SLIT3;SMAD1;SMAD2;SMAD3;SMG9;SNAI2;SNX17;SOD2;SORBS2;SOS1;SOX17;SOX4;SP1;SPHK2;SPI1;SPRED1;SPRY1;SRF;SRPK2;STAB1;STAB2;STARD13;STIM1;STK11;STK4;SUFU;SULF1;SVEP1;SYNJ2BP;TAB1;TAB2;TBC1D32;TBX2;TBX20;TBXA2R;TCF21;TCF25;TCF7L2;TEK;TENM4;TERT;TFDP2;TGFA;TGFB1;TGFB2;TGFB3;TGFBR1;TGFBR2;TGFBR3;THBS1;THSD7A;THY1;TIE1;TJP1;TLR3;TMEM100;TMEM204;TNFAIP2;TNFAIP3;TNFRSF12A;TNFRSF1A;TNFRSF1B;TOMM70A;TPM1;TRIP11;TRP53;TSC1;TSC2;TSPAN12;TTN;TYMP;UBP1;UNC13D;UNC5B;UTY;VANGL2;VAV2;VEGFA;VEZF1;VGLL4;WARS2;WASF2;WDR11;WNT4;WNT5A;XDH;YAP1;YY1;ZDHHC16;ZFAND5;ZFP36L1;ZFPM1;ZFPM2;ZMIZ1	ACE;ACTA2;ACVRL1;ADAM15;ADAMTS1;AGT;ANGPTL4;ANGPTL6;ANGPTL7;ANKS6;ANPEP;ANTXR1;ANXA2;ANXA3;APOE;APOH;APOLD1;ARHGEF15;ARRB2;BASP1;BCAS3;BICC1;BMP10;BMP4;BSG;BTG1;C3;C3AR1;C5AR1;CAMP;CAV1;CCM2;CCM2L;CD34;CD40;CDH13;CELA1;CLDN5;COL1A1;COL1A2;COL3A1;COL5A1;COL8A2;CPE;CREB3L1;CRIP1;CTSH;CUL7;CXCR4;CYSLTR1;DCN;DNAH11;DNAIC1;ECM1;ECSCR;EDN1;EFEMP2;EFNA1;EGFL7;EGLN1;EGR1;ELN;EMP2;ENG;EPAS1;EPHB4;EPOR;ERRFI1;FGF1;FGF2;FHL2;FKBP10;FLT1;FMNL3;FN1;FOXJ1;FOXO1;FOXO4;GAB1;GATA2;GDF2;GJA1;GJA4;GJC1;GPC3;GPR4;GPX1;GRN;HAND2;HC;HEXIM1;HEY1;HK2;HOXA3;HOXA5;HPSE;HSPB1;HSPB11;HSPG2;IFT20;IGF1R;IHH;IL18;IL1B;IL6RA;IMMP2L;ITGB3;JAM3;JUN;JUNB;JUP;KCNJ8;KLF2;KLF4;LEPR;LMO4;LOXL1;LOXL2;LRG1;LYL1;MAP2K5;MAPK3;MAPK7;MDK;MEF2C;MFGE8;MMP14;MMP2;MOSPD3;MSC;MYH11;MYO1E;NDUFV2;NFATC4;NINJ1;NOS3;NOTCH3;NR4A1;NXN;OBSL1;PARVA;PDGFA;PDGFB;PDLIM2;PDLIM4;PDLIM7;PDPN;PKM;PLEC;PLG;PLXNA4;POU6F1;PPP1R13L;PRKX;PRRX1;PTGIS;PTK7;RAMP1;RAMP2;RAPGEF3;RASIP1;RBP4;RGS4;RHOB;RHOJ;RIPPLY3;ROM1;RRAS;RUNX1;S100A1;SAT1;SAV1;SCUBE1;SEMA5A;SEMA6A;SERPINF1;SERPINF2;SFRP1;SH3PXD2B;SHB;SLIT3;SMARCD3;SNAI1;SOX18;SOX4;SPARC;SPI1;SPINT1;SPRY2;SVEP1;TBX2;TBXA2R;TCF21;TEAD2;TGFB1;TGFB2;TGFB3;TGFBI;THBS1;THBS2;THSD7A;THY1;TMEM204;TNFAIP3;TNFRSF12A;TNFRSF1B;TNFSF12;VEGFB;VSTM4;ZFPM1;ZFPM2	AAMP;ABL1;ACADM;ACE;ACTA2;ACTG1;ACVRL1;ADAM10;ADAM15;ADAMTS1;ADAMTS6;ADAMTS9;ADGRA2;ADGRG1;ADGRG6;ADM;AGO1;AGO2;AGT;AHR;AKAP13;AKT1;AKT3;AMOT;AMOTL1;AMOTL2;ANGPT1;ANGPT2;ANK2;ANTXR1;ANXA1;ANXA2;ANXA3;APOE;APOLD1;AQP1;ARHGAP24;ARL13B;ASB2;ASXL1;ATG5;ATM;ATP5B;AXIN2;BAK1;BASP1;BAX;BBS7;BICC1;BLOC1S6;BMP4;BMP5;BMP7;BMPER;BRCA1;BSG;BTG1;C3AR1;C5AR1;CARD10;CASP7;CAV1;CBY1;CC2D2A;CCBE1;CCDC39;CCM2;CCR2;CD34;CDK1;CDKN1B;CEMIP2;CIB1;CLDN5;CLEC14A;COL18A1;COL1A1;COL1A2;COL3A1;COL4A1;COL4A2;COL5A1;COL8A1;CRELD1;CRIP1;CTH;CTNNB1;CTSH;CUL7;CX3CR1;CXADR;CXCL10;CXCR4;CYBB;CYP1B1;CYSLTR1;DAB2IP;DCHS1;DCN;DLL1;DLL4;DNMT1;DUSP6;DVL1;DVL2;DYNC2H1;E2F2;ECSCR;EFEMP2;EGFL7;EGLN1;ELK3;ELN;EMC10;EMILIN1;EMILIN2;EMP2;ENG;ENPP2;EPHA1;EPHB2;EPHB4;EPN1;EPN2;ERBB2;ERBB3;ERBB4;ESM1;ETS1;EXT1;F3;FBN1;FBXW8;FGF12;FGF2;FGFR2;FGFRL1;FHOD3;FKBP10;FKBP1A;FKBPL;FLNA;FMNL3;FOXF1;FOXO4;FZD1;FZD4;FZD8;GAB1;GADD45A;GATA2;GATA6;GDF2;GJA1;GJA4;GLMN;GNA11;GNA13;GPX1;GRK2;GRN;GYS1;HAND2;HDAC5;HDAC7;HEYL;HGF;HIF1AN;HK2;HMOX1;HPSE;HSPG2;HTATIP2;ID1;ID3;IFT122;IFT140;IFT57;IGF1R;IHH;ILK;IMMP2L;ITGA2B;ITGA3;ITGA5;ITGAV;ITGAX;ITGB1BP1;ITGB8;JAG1;JARID2;JUN;JUNB;JUP;KCNJ8;KCNQ1;KDM6B;KLF2;KLF4;LEMD2;LEPR;LMNA;LMO4;LOXL1;LOXL2;LY6E;MAML1;MAP2K1;MAP2K3;MAP2K5;MAPK3;MAPK7;MBD3;MCAM;MDM4;MECP2;MEF2C;MEGF8;MEIS1;MFGE8;MMP14;MMP2;MNAT1;MOSPD3;MYDGF;MYLK;NDUFV2;NEK8;NFE2L2;NINJ1;NOTCH2;NOTCH3;NPRL3;NRG1;NTRK2;NXN;OBSL1;OXCT1;PAK4;PAM;PDE3B;PDGFA;PDGFB;PDGFD;PDGFRA;PDGFRB;PDLIM2;PDLIM7;PGK1;PIK3CD;PKD1;PKD2;PKM;PLCE1;PLCG1;PLEC;PLK2;PLXNA4;PLXND1;POFUT1;POGLUT1;POU6F1;PPARD;PPARG;PPP1R13L;PPP1R16B;PRCP;PRICKLE1;PRKCA;PRKCB;PRKD2;PRKX;PRMT1;PRRX1;PTCH1;PTGIS;PTPN14;RAMP1;RAMP2;RAPGEF3;RARA;RARB;RASIP1;RBP4;REST;RHOB;RHOJ;RIC8A;RIN2;RIPPLY3;RNH1;ROBO1;ROBO2;ROBO4;ROM1;RPS6KA2;RRAS;RTN4;RUNX1;SALL1;SAT1;SEMA3C;SEMA4A;SEMA5A;SETDB2;SGPL1;SH3PXD2B;SHC1;SIK1;SIRT6;SLC8A1;SLC9A1;SMAD3;SMAD5;SMAD6;SMAD7;SMARCD3;SMG9;SMOC2;SMYD2;SNAI1;SNX17;SORBS2;SOX17;SOX4;SOX6;SOX9;SPARC;SPINK5;SPRED1;SPRY1;SPRY2;SRPK2;SRPX2;STAB1;STK11;SUFU;SULF1;SVEP1;SYK;TAB1;TAL1;TBX2;TBX20;TCF21;TCF25;TERT;TFDP2;TGFA;TGFB1;TGFB2;TGFB3;TGFBI;TGFBR1;TGFBR2;TGFBR3;THBS1;THBS2;THSD7A;THY1;TIE1;TMED2;TMEM100;TMEM204;TMEM65;TNFAIP2;TNFAIP3;TNFRSF12A;TNFSF12;TPM1;TRP53;TSC1;UNC5B;VASH1;VAV2;VAV3;VCAM1;VEGFC;VEGFD;VGLL4;VSTM4;WASF2;WDPCP;WNT2;WNT4;WNT5A;XDH;ZDHHC16;ZFAND5;ZFPM2	ACACB;ACTA2;ADAMTS9;ADAP2;ADGRF5;ADGRG1;ADGRG6;ADM;AHI1;AKT3;AMOTL1;ANGPT1;ANGPT2;ANGPTL3;ANTXR1;ANXA3;ARHGAP24;ARHGEF15;ASB2;ATP2B4;ATP7A;ATPIF1;AXIN2;BASP1;BCOR;BICC1;BMP10;BMP2;BMP5;BMPR2;C2CD3;C3AR1;CACYBP;CALCRL;CALD1;CALR;CASP3;CASP8;CAV1;CC2D2A;CCBE1;CDH13;CDH5;CDKN1A;CEMIP2;CFLAR;CLEC14A;CLIC4;CNMD;CNTRL;CREB3L1;CXCL13;DAND5;DCN;DCTN5;DDAH1;DLC1;DRC1;DUSP6;E2F8;ECM1;EDNRA;EFNB2;EGR1;EIF2AK3;ELK3;EPAS1;EPHA2;ERBB2;ERBB4;F3;FLT1;FMNL3;FOXJ2;FZD7;GATA6;GJA1;GPR4;GYS1;HAMP;HDAC9;HEG1;HES1;HEYL;HGF;HIF1A;HIPK2;HPGD;HSPB1;HSPB11;HSPB6;ID1;ID2;ID3;IFT74;IGF1R;ITGB3;ITGB8;JAG1;JCAD;JUN;KCNQ1;KDR;KIT;KRIT1;LAMA1;LOXL2;LUZP1;MAP3K3;MBD2;MEIS1;MICAL2;MMRN2;MYH11;MYO1E;NCOA6;NFATC3;NFE2L2;NGFR;NIPBL;NOS3;NPR1;NSDHL;NXN;OBSL1;OLFM1;OXCT1;PAM;PARP2;PCNA;PDCD4;PDGFD;PDGFRA;PDGFRB;PECAM1;PIK3C2A;PIK3CA;PIK3CG;PLK2;PPP1R16B;PRICKLE1;PROX1;PRRX1;PTPN14;PTPRB;PTPRM;RAMP2;RAP1A;RASA1;RB1;RB1CC1;RBM20;RHOJ;RIPPLY3;ROCK1;ROCK2;RPGRIP1L;RPS6KA2;RSPO3;SAV1;SEC24B;SEMA5A;SEMA6A;SETD2;SGCB;SNAI2;SORBS2;SOS1;SOX18;SOX9;SPARC;SPRY1;SRPX2;STARD13;STK3;STK4;TAB2;TBC1D32;TBX20;TBX3;TEK;TGFB3;THBS2;THSD7A;THY1;TJP1;TLR3;TMEM100;TMEM65;TRAF3IP2;TRIP11;VASH1;VAV3;VCAM1;VEGFB;VEZF1;VSTM4;WNT2;ZBTB14;ZFP36L1;ZFPM2;ZMIZ1	ABL1;ACADM;ACE;ACTG1;ACVR1;ACVRL1;ADAM10;ADAP2;ADGRF5;ADGRG1;ADRA1A;AGO1;AHR;AMOTL1;AMOTL2;ANP32B;ANTXR1;ANXA1;ANXA3;AP2B1;AQP1;ARHGAP24;ARL13B;ASB2;ATM;ATP2B4;AXIN2;BBS5;BCOR;BMP10;BMP4;CALD1;CASP7;CASP8;CAV1;CC2D2A;CCDC134;CCM2L;CD34;CDH13;CDH2;CDH5;CHD7;CITED2;CLEC14A;CNTRL;COL15A1;COL4A2;CPE;CRKL;CSRP3;CTDP1;CTH;CTNNB1;CX3CR1;CXCL10;DAB2IP;DAG1;DLC1;DNAIC1;DSG2;DVL2;E2F7;E2F8;ECSCR;EDNRA;EFNA1;EGR1;EIF2AK3;ELN;EMP2;ENPP2;EP300;EPHA1;EPOR;ERBB3;ERBB4;F3;FBN1;FLT1;FLT4;FMNL3;FUT1;FZD4;FZD5;FZD8;GADD45A;GATA6;GLMN;GLUL;GTF2I;GYS1;HDAC5;HEG1;HEYL;HGF;HIF1A;HIF1AN;HIPK1;HMOX1;HSPB6;HSPG2;ID2;IFT140;IL18;ITGA5;JAK1;JARID2;KAT2B;KDM6A;KDR;KIT;LDLR;LGALS8;LRP2;LRP5;MAML1;MAP2K1;MAP3K3;MECP2;MED12;MKS1;MMP19;MMP2;MMRN2;MNAT1;MOSPD3;MTOR;MYH11;MYLK;MYO1E;NCOA6;NDST1;NEB;NFATC1;NFE2L2;NGFR;NIPBL;NOTCH1;NR2F2;NR4A1;NSD2;NSDHL;NTRK2;OXCT1;PAM;PAXIP1;PCNA;PDCD4;PDCD6;PDE3B;PDGFRA;PDLIM2;PDLIM5;PIK3CD;PIM1;PKM;PKP2;PLCE1;PLCG1;PLK2;PLXNA4;POGLUT1;POU6F1;PPARA;PPARD;PPP1R13L;PRICKLE1;PRKCA;PROK1;PROX1;PRRX1;PSKH1;PTGIS;PTK2B;PTPRB;QK;RAPGEF2;RARB;RASA1;RB1;RBM20;RBPJ;RGS4;RIN2;RNF213;ROBO1;ROBO2;ROBO4;RPGRIP1L;RTN4;RXRG;S1PR1;SEMA4A;SEMA6A;SETD2;SGCB;SGPL1;SHC1;SIK1;SLC12A2;SMAD3;SMAD6;SMAD7;SMO;SMOC2;SMYD1;SMYD2;SNAI2;SORBS2;SOX4;SP1;SPARC;SPHK2;SPRY1;SRF;STAB2;STARD13;STK3;STK4;TBX3;TCF21;TCF7L2;TEAD2;TEK;TERT;TGFA;TGFBR2;THY1;TIE1;TLR3;TMEM65;TNFAIP2;TNFAIP3;TNNC1;TPM1;TRP53;TSC1;TSC2;TYMP;UBP1;VAV2;VEGFC;WARS2;WDPCP;WNT2;ZFAND5;ZFP36L1;ZMIZ1	ABL1;ACTG1;ACVR1;ACVRL1;ADAMTS1;ADAP2;ADGRF5;ADGRG1;ADRA1A;AGGF1;AGO1;AHR;AMOTL1;APOLD1;AQP1;ARHGAP24;ARHGEF15;ARL13B;ASB2;ATP2B4;AXIN2;BBS5;BBS7;BCOR;BLOC1S6;BMP10;BMPR2;C2CD3;CALCRL;CALD1;CASP7;CASP8;CC2D2A;CCL24;CCM2L;CD34;CDH13;CDH2;CDH5;CEMIP2;CHD7;CITED2;CLEC14A;COL15A1;CPE;CRKL;CTNNB1;DAG1;DNAIC1;DSG2;DVL2;DYNC2H1;E2F7;E2F8;EDNRA;EMILIN2;ENPP2;EPOR;ETS1;F3;FGF1;FHOD3;FLT1;FLT4;FMNL3;FOXJ2;FUT1;FZD4;FZD5;FZD7;FZD8;GALNT11;GATA6;GJA1;GLMN;GLUL;GYS1;HDAC5;HECTD1;HGF;HIF1AN;HIPK1;HPGD;HSPB11;HSPB6;HSPG2;JAK1;KAT2B;KDR;KIT;MAML1;MAP3K3;MAPK14;MATR3;MDM4;MECP2;MED1;MED12;MEF2A;MEF2C;MIB1;MICAL2;MKS1;MNAT1;MTOR;MYH11;MYLK;NCOA6;NDST1;NEB;NFATC3;NFE2L2;NOX4;NR2F2;NRP2;NSD2;NSDHL;NXN;OLFM1;OXCT1;PDE3B;PDPK1;PIK3CD;PLCE1;PLCG1;PLK2;POU6F1;PPARA;PPARD;PPP1R16B;PRICKLE1;PRKDC;PROX1;PRRX1;PTPN11;PTPRB;QK;RAPGEF3;RARB;RASA1;RB1;RB1CC1;RBM20;REST;RGS2;ROBO1;ROBO2;ROCK1;RPGRIP1L;RTN4;RXRG;S1PR1;SALL1;SAV1;SEMA4A;SEMA6A;SETD2;SETDB2;SIK1;SLC12A2;SMAD7;SMO;SMYD1;SMYD2;SMYD4;SNAI2;SOX6;SRPK2;STAB2;STARD13;STK3;TAB2;TBX3;TEAD2;TERT;TGFBR1;TLR3;TMEM65;TNFAIP3;TNNC1;TOMM70A;TPM1;TSC1;TYMP;UTY;VGLL4;WARS2;YY1;ZC3H12A;ZFAND5		ABL1;ACTA2;ACVR2B;ACVRL1;ADAM10;ADAMTS1;ADAP2;ADGRA2;ADGRF5;ADGRG1;ADM;AGO1;AGO2;AHR;AKAP13;AKT1;AMOT;AMOTL1;ANGPT2;ANGPTL4;ANK2;ANKRD17;ANPEP;ANTXR1;ANXA1;ANXA3;AP1B1;AP2B1;APOB;AQP1;ARHGEF15;ARID2;ARL13B;ARRB2;ASXL1;ATF2;ATM;ATP2B4;ATP5B;BBS4;BBS5;BCAS3;BCOR;BICC1;BMP10;BMP4;BMP5;BMPR1A;BMPR2;BRCA1;C2CD3;C3;C3AR1;CACYBP;CALCRL;CALD1;CALR;CARD10;CASP3;CASP8;CC2D2A;CCBE1;CCDC134;CCL2;CCL24;CCM2;CDH13;CDH2;CDH5;CDK1;CDKN1A;CDKN1B;CEMIP2;CFLAR;CHD7;CLEC14A;CLIC4;CNTRL;COL15A1;COL18A1;COL1A1;COL1A2;COL3A1;COL4A1;COL4A2;COL5A1;CREB1;CRKL;CTH;CTNNB1;CXADR;CXCL13;CYBB;DCN;DCTN5;DHX36;DLL4;DNAIC1;DNMT1;DRC1;DSG2;DYNC2H1;E2F2;EDNRA;EFNB2;EGFR;EIF2AK3;EIF4G2;ELN;EMILIN1;EMILIN2;EMP2;ENG;ENPP2;EP300;EPAS1;EPHA2;EPN2;ERAP1;ERBB3;ERRFI1;ESM1;ETS1;EXT1;FBN1;FBXW8;FGF1;FGFR2;FLNA;FLT1;FLT4;FLVCR1;FMNL3;FN1;FOXJ2;FOXO1;FOXO4;FRS2;FZD5;GALNT11;GATA6;GDF2;GGNBP2;GJA4;GNA13;GRK2;GRN;GTF2I;HAND2;HC;HDAC7;HECTD1;HEG1;HGF;HIF1AN;HIPK1;HMOX1;HNRNPU;HOPX;HPSE;HRG;HS6ST1;HSPG2;HYAL1;IFT122;IFT140;IFT172;IFT74;IGF1;IL6RA;ILK;INSR;ITGA3;ITGAV;ITGB1;ITGB3;JAK1;JAM3;JARID2;JCAD;JMJD8;JUP;KAT2A;KDM6A;KDR;KIT;KRIT1;LAMA1;LEPR;LGALS8;LOXL1;LOXL2;LRG1;LRP1;LRP2;LRP5;LUZP1;LY6E;MAML1;MAP2K1;MAP3K3;MAPK1;MAPK14;MATR3;MBD2;MCAM;MDM2;MDM4;MECP2;MED1;MED12;MEF2C;MEGF8;MIA3;MIB1;MICAL2;MKKS;MMP19;MMP2;MMRN2;MTDH;MTHFD1;MTOR;MYH11;MYH9;MYLK;MYO1E;NAA15;NCL;NCOA6;NDST1;NEB;NF1;NFATC3;NGFR;NIPBL;NOTCH1;NOX4;NPR1;NRP1;NSD2;NSDHL;NUS1;OXCT1;PAK4;PAM;PARP2;PAXIP1;PCSK5;PDGFD;PDGFRA;PDGFRB;PDLIM1;PDLIM2;PDLIM5;PDLIM7;PDPK1;PECAM1;PIK3C2A;PIK3CA;PIK3CD;PIM1;PKD1;PKD2;PKM;PKNOX1;PLCE1;PLEC;PLG;PLK2;PLXNA4;PLXND1;PML;POFUT1;POGLUT1;PPARD;PPP1R16B;PRCP;PRICKLE1;PRKAR1A;PRKCB;PRKDC;PRKX;PRMT1;PROK1;PROX1;PSEN1;PTCD2;PTCH1;PTEN;PTGIS;PTK2;PTK2B;PTPN11;PTPN14;PTPRB;PTPRM;RAMP2;RAPGEF2;RARB;RASA1;RB1CC1;RBM20;RGS2;RGS4;RHOJ;RIC8A;RIN2;RNF213;ROBO2;ROBO4;ROCK1;ROCK2;RORA;RPGRIP1L;RRAS;SALL1;SASH1;SAV1;SEC24B;SEMA4A;SERPINF2;SETD2;SETDB2;SGCB;SGPL1;SHB;SHC1;SLC12A2;SLC8A1;SLC9A1;SMAD3;SMAD4;SMO;SMOC2;SMYD1;SNAI2;SOCS3;SORBS2;SOS1;SOX6;SOX9;SP1;SPARC;SPI1;SPRED1;SRI;SRPK2;SRPX2;STAB1;STAB2;STARD13;STAT3;STIM1;STK3;STK4;SUFU;SYK;SYNJ2BP;TAB2;TBC1D32;TBX2;TBX20;TCF25;TEK;TGFA;TGFB1;TGFB3;TGFBI;TGFBR1;TGFBR2;TGFBR3;THBS2;TIE1;TJP1;TLR3;TMEM204;TMEM65;TNFAIP3;TNFRSF1A;TNFRSF1B;TNFSF12;TPM1;TRIP11;TRP53;TSC1;TSC2;UTY;VAV2;VCAM1;VEZF1;VGLL4;VSTM4;WASF2;WDR11;XBP1;XDH;YAP1;ZBTB14;ZC3H12A;ZFPM1;ZMIZ1;ZMPSTE24
GOBP_CIRCULATORY_SYSTEM_PROCESS	1.61627	2.42522	2.31319	0	-5.10689	0	0	-1.7883	-4.36784	-1.60742	-2.06844	0	-2.89924	2.79472	1.64502	-1.91776	-1.63533	0	2.21239	2.7284	-3.33479	5.03818	1.78001	-2.93443	2.10509	0	-2.04406	0	2.46094	-1.92353	3.36521	2.46516	0.205934	0.00362787	0.00661195	0	0	0	0	0.089156	0	0.198202	0.0889334	0	0.000271287	0.000583198	0.149158	0.200097	0.168667	0	0.00883769	0.000318927	2.51608e-05	0	0.148475	0.000127217	0.0562958	0	0.0748601	0	0.00665701	0.0614158	0	0.00471678					ABCA2;ABCC1;ABCC2;ABCC3;ABCC4;ABCC5;ABCC9;ABL1;ACE;ACE2;ACTA2;ACVRL1;ADCY6;ADM;ADORA1;ADORA2A;ADRA2B;ADRB2;AGT;AGTRAP;AKAP12;AKAP13;AKAP9;ANGPT1;ANK2;ANPEP;ARHGAP35;ATP1A1;ATP1A2;ATP1B1;ATP1B2;ATP2A2;ATP2A3;ATP2B1;ATP2B2;ATP2B4;ATP6AP2;ATP8A1;BBS4;BIN1;BMP6;BMPR2;C3AR1;CACNA1D;CACNA2D1;CAV1;CD34;CD36;CD38;CDH5;CELF2;CHD7;CLDN5;COL1A2;CORO2B;CPS1;CTSZ;CXCL10;CXCL12;CXCR4;CYBA;CYP2J9;CYP4A32;CYSLTR1;DDAH1;DES;DLL1;DLL4;DMD;DMPK;DNM1L;DOCK4;DSC2;E2F4;ECE1;EDN1;EDNRA;EHD3;ELN;EMP2;EPAS1;ERAP1;F2R;F5;FGA;FGB;FGFBP3;FGG;FLI1;FLNA;FYN;GAA;GAS6;GATA4;GATA6;GCLC;GJA1;GJC1;GJC3;GNA13;GPD1L;GPR4;GRK2;GSK3A;GSN;GSTO1;GUCY1A1;HBEGF;HEG1;HMOX1;ID2;INSR;ITGA1;JAK2;JUP;KCNE4;KCNJ2;KCNJ8;KCNK6;KCNQ1;KLF2;LEPR;LNPEP;LRP1;LRP3;LRP5;MAP2K6;MDM2;MECP2;MEF2A;MFSD2A;MMP2;MTOR;MYL4;MYOF;NAV2;NEDD4L;NOS1AP;NOS3;NPR1;OCLN;P2RY2;PCSK5;PDE3A;PDE4D;PDGFB;PIK3C2A;PIK3CA;PIK3CG;PKP2;PLA2G6;PLCB3;PLEC;PLOD3;PPARD;PPP1R13L;PRKG1;PTAFR;PTP4A3;PTPRJ;RAMP2;RENBP;RGS2;RGS4;ROCK1;RPS6KA2;SCN1B;SCN4B;SGK1;SLC12A2;SLC15A2;SLC16A1;SLC16A2;SLC16A7;SLC19A1;SLC1A4;SLC1A5;SLC29A1;SLC2A1;SLC2A13;SLC2A4;SLC38A1;SLC38A2;SLC44A1;SLC4A4;SLC5A1;SLC5A3;SLC6A13;SLC6A6;SLC6A9;SLC7A1;SLC7A2;SLC7A8;SLC8A1;SLC9A1;SLCO3A1;SMAD7;SMTNL2;SOD3;STAT1;STK39;SVEP1;TBC1D8;TBX2;TBX20;TBXAS1;TEK;TFRC;TGFB1;TGFB2;THRA;THRB;TJP1;TJP2;TMEM38A;TMEM38B;TMEM65;TNNC1;TPM1;TRPM4;VEGFA;VEGFB;VEGFC;VSTM4;WNK1;WWTR1;ZC3H12A;ZMPSTE24				ABAT;ABCA2;ABCB1B;ABCC1;ABCC2;ABCC4;ABCC5;ABCC9;ABCG3;ABL1;ACE;ACTA2;ACVRL1;ADA;ADORA1;ADRA2B;AGTRAP;AKAP12;AKAP13;AKAP9;ANK2;AR;ARHGAP35;ATP1A1;ATP1A2;ATP1B1;ATP2A3;ATP2B1;ATP2B4;ATP8A1;BCR;BMP10;BMP6;BMPR2;C3AR1;CACNA1D;CACNA2D1;CALM1;CALM2;CALM3;CAV1;CD34;CD38;CDH5;CELF2;CHD7;COL1A2;COL4A3;CORIN;CORO2B;CTSZ;CXCL12;CXCR4;CYB5R3;CYBA;CYP2J9;CYP4F14;CYSLTR1;DES;DLG1;DLL4;DNM1L;DOCK4;DOCK5;DSC2;DSG2;DSP;ECE1;EDNRA;EDNRB;EHD3;ERAP1;EXT1;EXT2;F2R;F5;FGA;FGB;FGF12;FLI1;FLNA;FYN;GAA;GAS6;GCLM;GJA1;GNA11;GNA13;GNAI2;GPD1L;GPR4;GSN;HBEGF;HEG1;HMOX1;INSR;ITGA1;JAK2;JUP;KCNE3;KCNJ8;KCNK6;KCNMA1;KCNN2;KLF2;KNG1;LNPEP;LRP1;LRP5;MAP2K3;MAP2K6;MECP2;MMP2;MTOR;MYOF;NAV2;NOS1AP;NPR1;NPR2;NR2F2;NUP155;P2RY2;PDE3A;PDE4B;PDE5A;PDGFB;PER2;PIK3C2A;PIK3CA;PIK3CG;PLEC;PLVAP;PPARG;PPP1R13L;PRCP;PRKACA;PRKG1;PTAFR;PTGS1;PTPRJ;RAP1GDS1;RENBP;ROCK1;ROCK2;SCN1B;SCPEP1;SERPING1;SGK1;SLC12A2;SLC13A3;SLC16A12;SLC16A2;SLC16A7;SLC1A2;SLC1A4;SLC27A4;SLC2A4;SLC2A5;SLC38A1;SLC38A3;SLC44A1;SLC4A8;SLC5A1;SLC5A3;SLC5A6;SLC6A6;SLC6A9;SLC7A1;SLC7A2;SLC7A5;SLC7A8;SLC8A1;SLC8A3;SLC9A1;SLC9A3R1;SLCO2B1;SMAD3;SMTNL2;SOD3;SRC;SREBF1;STK39;SUCNR1;SVEP1;TBX20;TBXAS1;TEK;TGFB1;TGFB2;THRB;TJP1;TMEM161B;TMEM65;TPM1;VEGFB;WNK1;WWTR1;YES1;YWHAE;ZDHHC21;ZMPSTE24				ABAT;ABCA2;ABCC1;ABCC2;ABCC3;ABCC4;ABCC9;ABL1;ACE2;ACTA2;ACVRL1;ADA;ADORA1;ADRA2B;AGT;AGTR1A;AGTRAP;AKAP12;AKAP13;ANPEP;APOE;AR;ARHGAP35;ARHGAP42;ATP1A1;ATP1B1;ATP2A2;ATP2B1;ATP2B4;ATP6AP2;ATP8A1;AVPR1A;BCR;BIN1;BMP10;BMP6;C3AR1;CD38;CDH5;CHD7;COL1A2;CORO2B;CPS1;CTNNBIP1;CTSZ;CXADR;CXCL10;CYB5R3;CYBA;CYP2J9;CYP4A32;CYP4F14;DDAH1;DLG1;DLL1;DNM1L;DOCK4;DOCK5;DSC2;DSG2;DSP;ECE1;EDNRA;EDNRB;EHD3;EMP2;ENPEP;EPAS1;ERAP1;EXT2;F2R;F5;FAAH;FGA;FYN;GAA;GATA4;GATA6;GCH1;GCLC;GCLM;GJA1;GNA13;GNAI2;GPD1L;GPR4;GPX1;GRK2;GSK3A;GSTM7;GSTO1;GUCY1A1;GUCY1B1;HEG1;HMOX1;INSR;ITGA1;ITGB1BP1;JAK2;JUP;KCNK6;KCNN2;KCNQ1;KLF2;KNG1;LRP1;LRP3;MAP2K3;MAP2K6;MDM2;MMP2;MTOR;NCALD;NEDD4L;NOS1AP;NOS3;NOX4;NPR2;NR2F2;NUP155;OCLN;P2RX4;P2RY1;P2RY2;PCSK5;PDE4B;PDE5A;PIK3CA;PIK3CG;PLCB3;PLEC;PLOD3;PLVAP;PPARD;PPCS;PPP1R13L;PRCP;PRKACA;PTGS1;PTPRJ;RAMP2;RANGRF;RAP1GDS1;RENBP;RHOA;ROCK2;SCPEP1;SERPINF2;SERPING1;SGK1;SLC12A2;SLC13A3;SLC16A2;SLC19A1;SLC1A2;SLC27A4;SLC29A1;SLC2A1;SLC2A5;SLC38A2;SLC38A3;SLC44A1;SLC5A1;SLC5A3;SLC5A6;SLC6A13;SLC6A6;SLC6A9;SLC7A2;SLC7A5;SLC7A8;SLC8A1;SLC9A1;SLC9A3R1;SLCO2B1;SMAD3;SMAD5;SNTA1;SOD1;SOD2;SOD3;SREBF1;SRI;STAT1;STK39;TBC1D8;TEK;TGFB1;THRB;TJP1;TMEM38B;VEGFB;WNK1;YAP1;YWHAE;ZC3H12A;ZDHHC21;ZMPSTE24	ABAT;ABCC2;ABCC3;ABCC4;ABCC9;ABCG3;ABL1;ACSM3;ACVRL1;ADA;ADCY6;ADM;ADORA1;ADRA1A;ADRA1B;ADRB2;ADRB3;AGTR1A;AGTRAP;AKAP13;ANGPT1;APOE;ARHGAP35;ARHGAP42;ATG5;ATP1B1;ATP2A3;ATP2B1;ATP2B4;BCR;BIN1;BMP10;BMP6;BMPR2;C3AR1;CACNA2D1;CALM1;CALM3;CD36;CD38;CDH5;COL1A2;CPS1;CRP;CXADR;CXCL10;CXCL12;CXCR4;CYB5R3;CYP4A32;CYP4F14;DDAH1;DMPK;DNM1L;DOCK4;DOCK5;DSC2;DSG2;DSP;EDNRA;EDNRB;EHD3;ENPEP;ERAP1;F2R;F5;FERMT2;FLI1;FYN;GAS6;GATA6;GCLC;GCLM;GJA1;GJA5;GLRX3;GNA13;GNAI2;GPD1L;GSN;GSTM7;GSTO1;GUCY1A1;GUCY1B1;HBEGF;HEG1;HMOX1;IMMP2L;INSR;JAK2;KCNE3;KCNJ8;KCNK6;KCNQ1;KLF2;LRP3;LRP5;MDM2;MECP2;MEF2A;MMP2;NAV2;NCALD;NEDD4L;NPR1;NPR3;NUP155;OCLN;P2RY1;PDE3A;PDE4D;PDE5A;PIK3CA;PLA2G6;PLCB3;PLEC;PPARA;PPARG;PPP1R13L;PRKACA;PTGS1;PTP4A3;PTPRJ;RHOA;ROCK1;SCN1B;SCPEP1;SGK1;SLC15A2;SLC16A1;SLC16A2;SLC16A7;SLC1A2;SLC1A4;SLC22A1;SLC2A5;SLC38A2;SLC44A1;SLC4A4;SLC5A1;SLC5A3;SLC6A6;SLC7A2;SLC7A5;SLC8A1;SLC9A1;SLC9A3R1;SLCO2B1;SMAD3;SNTA1;SNX5;SOD1;SOD2;SRC;SREBF1;STK39;SUCNR1;SUMO1;TBX2;TBX20;TBXA2R;TBXAS1;TEK;TGFB1;THRA;THRB;TJP2;TJP3;TMEM38B;TMEM65;TPM1;VEGFB;VEGFC;WWTR1;YES1;YWHAE;ZMPSTE24							ABCC1;ABCC3;ABCC5;ABCC9;ACE;ACTA2;ADA;ADM;ADRB1;ADRB3;AGTRAP;AKAP13;ANGPT1;ANK2;ANPEP;ATP1A2;ATP2A2;ATP2A3;ATP2B4;ATP6AP2;ATP8A1;BMPR2;C3AR1;CACNA2D1;CAV1;CD34;CD36;CD38;CELF2;CLDN5;COL4A3;CORO2B;CTNNBIP1;CTSZ;CXCL10;CYBA;CYP2J9;CYP4A32;CYSLTR1;DES;DLL4;DMPK;DOCK4;DSC2;ECE1;EPAS1;FGB;FGFBP3;FGG;FLI1;FLNA;GAA;GAS6;GATA4;GJA1;GJC3;GPR4;GRK2;GSN;GSTO1;HBEGF;HMOX1;ITGB1BP1;KCNJ2;KCNJ8;KCNK6;KCNQ1;KLF2;LEPR;LNPEP;LRP3;LRP5;MECP2;MFSD2A;MKKS;MMP2;MYL4;NEDD4L;NOS3;NOX4;NPR1;PDE4B;PDE4D;PIK3CA;PLA2G6;PPARA;PPARD;PPP1R13L;RANGRF;RENBP;RGS2;RGS4;RPS6KA2;SCN1B;SCN4B;SERPINF2;SERPING1;SLC12A2;SLC15A2;SLC16A1;SLC16A2;SLC27A1;SLC27A4;SLC2A1;SLC38A1;SLC38A2;SLC4A4;SLC6A9;SLC7A2;SLC7A8;SLC8A1;SLCO3A1;SMAD3;SMAD7;STAT1;STK39;SUCNR1;TBX2;TBX20;TBXAS1;TEK;TFRC;TJP2;TMEM38A;TNNC1;TPM1;VEGFC;VSTM4;WNK1	ABAT;ABCA2;ABCC1;ABCC2;ABCC3;ABCC4;ABCC9;ABL1;ACTC1;ADCY6;ADORA2A;ADRA2B;AGT;AGTR1A;AKAP13;ANGPT1;ANK2;ANPEP;ARHGAP35;ARHGAP42;ATP1A1;ATP1A2;ATP2A2;ATP2B1;ATP2B2;ATP2B4;ATP8A1;AVPR1A;BCR;BMPR2;C3AR1;CACNA2D1;CAV1;CDH5;CELF2;CHD7;COL1A2;CORO2B;CPS1;CRP;CTSZ;CXADR;DDAH1;DES;DLG1;DLL1;DMD;DNM1L;DSC2;DSG2;DSP;ECE1;EDN1;EDNRB;EHD3;ELN;EMP2;ENPEP;EPAS1;ERAP1;EXT2;F5;FAAH;FERMT2;FGA;FGB;FGG;FLNA;GAA;GAS6;GATA4;GATA6;GCLC;GNA13;GPR4;GSK3A;GSN;GSTM7;GUCY1A1;HBEGF;HMOX1;INSR;ITGA1;JAK2;JUP;KCNK6;KCNN2;KCNQ1;LEPR;LNPEP;LRP1;LRP5;MEF2A;MMP2;MTOR;MYH6;MYL2;MYL3;MYOF;NAV2;NEDD4L;NPR1;NPR3;OCLN;PCSK5;PDE3A;PDE4D;PDGFB;PIK3CA;PKP2;PLA2G6;PLCB3;PLEC;PLN;PLOD3;PPARA;PPARD;PPARG;PPP1R13L;PRKACA;PTPRJ;RAP1GDS1;RGS4;ROCK1;ROCK2;RPS6KA2;SCN1B;SCN4B;SERPINF2;SERPING1;SLC13A3;SLC16A1;SLC16A2;SLC16A7;SLC1A4;SLC29A1;SLC2A1;SLC2A13;SLC2A4;SLC38A1;SLC38A2;SLC38A3;SLC44A1;SLC4A4;SLC5A3;SLC6A6;SLC7A1;SLC7A2;SLC7A8;SLC8A1;SLC9A1;SLCO2B1;SLCO3A1;SMAD3;SMAD7;SOD3;SVEP1;TBC1D8;TBX20;TEK;THRA;THRB;TJP1;TJP2;TMEM38A;TNNC1;TNNI3;TNNT2;TPM1;VEGFB;VEGFC;VSTM4;WNK1;YAP1;ZDHHC21;ZMPSTE24									ABCC1;ABCC2;ABCC3;ABCC4;ABCC5;ABCG3;ABL1;ACE;ACE2;ACSM3;ACTA2;ACVRL1;ADA;ADCY6;ADORA1;ADRA2B;ADRB2;ADRB3;AGTRAP;AKAP13;ANGPT1;ANK2;AR;ARHGAP42;ATP1A1;ATP1A2;ATP1B1;ATP2A3;ATP2B1;ATP2B4;ATP8A1;BIN1;BMP10;BMP6;CALM3;CAV1;CD34;CD36;CD38;CLDN5;COL1A2;CORO2B;CTNNBIP1;CXCL10;CXCL12;CYBA;CYP2J9;CYSLTR1;DDAH1;DES;DLL1;DMPK;DSC2;DSG2;DSP;EDNRB;ELN;EMP2;F2R;F2RL1;FLI1;FLNA;FYN;GATA6;GCH1;GCLC;GCLM;GJA5;GNA11;GNA12;GPD1L;GSN;GSTO1;GUCY1A1;IMMP2L;JAK2;KCNE3;KCNJ2;KCNJ8;KCNK6;KCNN2;KCNQ1;KLF2;LRP3;MAP2K3;MAP2K6;MDM2;MECP2;MEF2A;MMP2;MYOF;NOX4;NPR1;NPR2;NPR3;NR2F2;OCLN;P2RY1;PCSK5;PDE3A;PDE4B;PDE5A;PDGFB;PER2;PIK3CG;PLCB3;PPARD;PPARG;PRCP;PRKG1;PTAFR;PTGS1;PTP4A3;PTPRO;RAMP2;RANGRF;RAP1GDS1;RENBP;RGS4;ROCK2;RPS6KA2;SCN1B;SCPEP1;SLC12A2;SLC16A12;SLC16A2;SLC16A7;SLC19A1;SLC1A2;SLC22A3;SLC27A1;SLC27A4;SLC2A5;SLC38A1;SLC5A1;SLC5A3;SLC5A6;SLC6A13;SLC6A4;SLC6A6;SLC6A9;SLC7A1;SLC7A2;SLC7A8;SLC8A1;SLIT2;SMAD3;SMTNL2;SNTA1;SNX5;SOD3;SRC;SREBF1;SRI;STK39;SUCNR1;SVEP1;TBX2;TBX20;TBXA2R;TBXAS1;TGFB2;THRA;TMEM161B;TMEM65;TPM1;TRHDE;TRPM4;TRPV4;TTN;VEGFA;VEGFB;VEGFC;VSTM4;YES1
GOBP_CITRULLINE_BIOSYNTHETIC_PROCESS	1.64931	0	0	0	0	0	0	0	0	0	0	0	0	0	0	0	0	0	0	0	0	0	0	0	0	0	0	0	0	0	0	0	0.188937	0	0	0	0	0	0	0	0	0	0	0	0	0	0	0	0	0	0	0	0	0	0	0	0	0	0	0	0	0	0	0
GOBP_CITRULLINE_METABOLIC_PROCESS	1.65087	0	0	0	0	0	0	0	0	0	0	0	0	0	0	0	0	0	0	0	0	0	0	0	0	0	0	0	0	0	0	-2.02936	0.189646	0	0	0	0	0	0	0	0	0	0	0	0	0	0	0	0	0	0	0	0	0	0	0	0	0	0	0	0	0	0	0.084079
GOBP_CLATHRIN_COAT_ASSEMBLY	1.53885	0	0	0	-1.33616	0	0	0	0	0	0	0	0	0	0	1.71459	0	0	0	0	0	0	0	0	0	-1.70546	0	0	1.62754	0	0	0	0.249576	0	0	0	0.242462	0	0	0	0	0	0	0	0	0	0	0.206862	0	0	0	0	0	0	0	0	0	0.233863	0	0	0.207709	0	0	0
GOBP_CLATHRIN_DEPENDENT_ENDOCYTOSIS	0	0	0	0	-2.05957	0	0	0	0	0	0	0	-2.07791	0	0	0	0	0	2.41055	2.33612	-1.91434	2.28465	0	0	0	0	0	0	2.26612	-1.54233	0	0	0	0	0	0	0.014396	0	0	0	0	0	0	0	0.033058	0	0	0	0	0	0.00254387	0.00478256	0.0648424	0.0042818	0	0	0	0	0	0	0.0205886	0.210724	0	0
GOBP_CLEAVAGE_FURROW_FORMATION	0	0	0	0	0	0	0	0	0	0	0	0	0	0	0	0	0	0	0	0	0	0	0	0	0	0	0	0	0	0	1.61822	0	0	0	0	0	0	0	0	0	0	0	0	0	0	0	0	0	0	0	0	0	0	0	0	0	0	0	0	0	0	0	0.194994	0
GOBP_CLEAVAGE_INVOLVED_IN_RRNA_PROCESSING	0	0	0	-2.03539	-1.34999	-2.1075	0	2.12588	0	0	0	0	0	-2.97327	0	0	-1.65449	0	-1.88011	0	0	-1.81822	0	1.96496	0	0	0	0	0	0	-1.90964	0	0	0	0	0.0550373	0.233658	0.0956729	0	0.0192882	0	0	0	0	0	0.000177939	0	0	0.160011	0	0.127054	0	0	0.120776	0	0.0525394	0	0	0	0	0	0	0.0893854	0						BOP1;EXOSC10;EXOSC2;EXOSC7;EXOSC8;EXOSC9;KRI1;NHP2;NOB1;NOL9;NOP14;NOP9;RPP40;RPS21;RRP36;RRS1;TBL3;TSR1;UTP20								ABT1;BMS1;BOP1;ERI1;ERI2;ERI3;EXOSC10;EXOSC2;EXOSC3;EXOSC7;EXOSC9;KRI1;NHP2;NOB1;NOL9;NOP14;NOP9;RCL1;RPP40;RPS21;RRP36;RRS1;TBL3;TSR1;UTP20;UTP23
GOBP_COBALAMIN_METABOLIC_PROCESS	0	1.57167	0	0	0	0	0	0	0	0	0	0	0	0	0	0	0	0	0	0	0	0	0	0	0	0	0	0	0	0	0	0	0	0.186135	0	0	0	0	0	0	0	0	0	0	0	0	0	0	0	0	0	0	0	0	0	0	0	0	0	0	0	0	0	0
GOBP_COBALT_ION_TRANSPORT	0	0	0	0	0	0	0	0	0	0	0	0	0	0	-1.69514	0	0	0	0	0	0	1.53099	0	0	0	0	0	0	0	0	0	0	0	0	0	0	0	0	0	0	0	0	0	0	0	0	0.149448	0	0	0	0	0	0	0.133901	0	0	0	0	0	0	0	0	0	0
GOBP_COCHLEA_DEVELOPMENT	0	0	0	0	-1.49128	0	0	0	0	0	0	0	0	0	1.97198	0	-1.96316	0	1.49651	0	0	2.51678	0	0	1.82615	0	0	0	0	0	1.90008	0	0	0	0	0	0.15212	0	0	0	0	0	0	0	0	0	0.0480759	0	0.0520815	0	0.176003	0	0	0.000789823	0	0	0.144203	0	0	0	0	0	0.0897271	0
GOBP_COCHLEA_MORPHOGENESIS	0	0	0	0	-1.9274	0	0	0	0	0	0	0	0	0	1.51798	0	-1.89542	0	1.61185	1.41237	0	1.70282	0	0	1.81533	0	0	0	0	0	2.0794	0	0	0	0	0	0.0273188	0	0	0	0	0	0	0	0	0	0.215901	0	0.068483	0	0.120967	0.231163	0	0.0724177	0	0	0.148784	0	0	0	0	0	0.0433524	0
GOBP_COENZYME_A_BIOSYNTHETIC_PROCESS	0	-1.81731	0	0	1.5011	0	0	0	2.05573	0	0	0	0	0	-1.7638	0	0	0	0	0	0	0	0	0	0	0	0	0	0	1.89731	0	0	0	0.113039	0	0	0.234756	0	0	0	0.0472134	0	0	0	0	0	0.117153	0	0	0	0	0	0	0	0	0	0	0	0	0	0	0.111963	0	0
GOBP_COENZYME_A_METABOLIC_PROCESS	0	0	0	0	1.80162	0	0	0	0	0	0	0	0	0	-2.12701	0	0	0	0	0	0	0	0	0	0	0	0	0	0	1.71553	0	0	0	0	0	0	0.0911558	0	0	0	0	0	0	0	0	0	0.0232004	0	0	0	0	0	0	0	0	0	0	0	0	0	0	0.201306	0	0
GOBP_COGNITION	1.71317	1.55653	1.76583	0	-2.51667	0	0	-2.27652	-2.31771	0	-1.76037	0	-1.88276	2.05372	0	0	0	0	1.82984	2.27234	-1.74719	1.89129	0	-1.86681	1.8368	0	0	0	0	-1.48821	0	0	0.157024	0.192427	0.0890886	0	0.000876236	0	0	0.0108113	0.00461262	0	0.239973	0	0.0711162	0.0399681	0	0	0	0	0.0537992	0.00694823	0.114649	0.0338758	0	0.0692858	0.141864	0	0	0	0	0.239276	0	0
GOBP_COHESIN_LOADING	0	0	0	0	0	1.85407	0	0	0	0	0	0	0	0	0	0	0	0	0	0	0	1.88984	0	1.58362	0	0	0	0	0	0	0	0	0	0	0	0	0	0.218366	0	0	0	0	0	0	0	0	0	0	0	0	0	0	0	0.0340535	0	0.220753	0	0	0	0	0	0	0	0
GOBP_COLLAGEN_ACTIVATED_SIGNALING_PATHWAY	0	0	1.58492	0	-1.95647	0	0	0	-2.32474	0	0	0	0	2.29891	2.55858	0	0	0	1.97067	0	0	1.67619	0	0	2.02562	0	0	0	0	-2.41782	2.05822	0	0	0	0.162498	0	0.0238205	0	0	0	0.00443172	0	0	0	0	0.0119879	0.00237638	0	0	0	0.0296501	0	0	0.0798076	0	0	0.0754824	0	0	0	0	0.00557138	0.046744	0
GOBP_COLLAGEN_ACTIVATED_TYROSINE_KINASE_RECEPTOR_SIGNALING_PATHWAY	0	0	1.79237	0	-2.15574	0	0	0	-2.43884	0	0	0	0	2.18699	2.78153	0	0	0	1.71668	1.50499	0	1.57255	0	0	1.96015	0	0	1.89233	0	-2.62816	1.66106	0	0	0	0.0805402	0	0.00855638	0	0	0	0.00226677	0	0	0	0	0.0214321	0.000550442	0	0	0	0.0833189	0.176586	0	0.116123	0	0	0.09209	0	0	0.231668	0	0.00134508	0.176397	0															COL1A1;COL4A1;COL4A2;COL4A3;COL4A5;DDR1;DDR2;UBASH3B
GOBP_COLLAGEN_BIOSYNTHETIC_PROCESS	2.68914	0	1.58729	0	-2.45254	0	-2.0662	0	-2.35587	0	0	2.27664	0	0	2.96772	0	-2.22632	0	0	0	0	2.00755	0	-3.4254	2.86305	0	0	0	0	-2.37279	1.76334	1.81751	0.00150655	0	0.161055	0	0.00138995	0	0.182691	0	0.00371568	0	0	0.0656472	0	0	6.83142e-05	0	0.0145435	0	0	0	0	0.0193055	0	0	0.000621598	0	0	0	0	0.00723577	0.135558	0.107653	ARG1;CIITA;COL1A1;COL5A1;CREB3L1;CYGB;EMILIN1;F2R;IHH;ITGA2;P3H3;P3H4;PPARD;RCN3;RUNX1;SERPINF2;SERPINH1;SUCO;TGFB3;VIM;WNT4						ADAMTS3;ARG1;ARRB2;CREB3L1;CYGB;EMILIN1;ENG;ERRFI1;F2;HDAC2;IHH;ITGA2;P3H3;P3H4;PDGFRB;PPARD;SERPINF2;SUCO;TGFB1;WNT4					ARRB2;BMP4;CIITA;COL1A1;COL5A1;CYGB;CYP7A1;EMILIN1;ENG;HDAC2;IHH;P3H3;P3H4;PDGFRB;PPARD;RCN3;SERPINF2;SERPINH1;TGFB1;TRAM2;WNT4			ARG1;ARRB2;BMP4;CIITA;COL1A1;COL5A1;CREB3L1;CYGB;CYP7A1;EMILIN1;F2R;HDAC2;P3H3;P3H4;PDGFRB;RCN3;RUNX1;SERPINH1;SUCO;TGFB3;TRAM2;VIM;WNT4									ARRB2;BMP4;COL1A1;COL5A1;CREB3L1;CYGB;CYP7A1;EMILIN1;ENG;ERRFI1;F2;IHH;P3H3;P3H4;RCN3;RUNX1;SERPINF2;SERPINH1;TGFB1;TGFB3;VIM	CIITA;COL1A1;COL5A1;CYGB;CYP7A1;EMILIN1;IHH;ITGA2;P3H3;P3H4;PDGFRB;RCN3;SERPINH1;TGFB3;VIM;WNT4
GOBP_COLLAGEN_CATABOLIC_PROCESS	1.56763	0	0	0	-2.26797	0	0	0	0	-1.93677	0	0	0	0	2.22785	0	0	0	0	0	0	1.51285	0	-2.2962	2.55931	2.09131	0	0	0	0	0	0	0.231277	0	0	0	0.0045167	0	0	0	0	0.0708725	0	0	0	0	0.0168186	0	0	0	0	0	0	0.142514	0	0.00988047	0.00547662	0.0746671	0	0	0	0	0	0																									ADAM15;ADAMTS14;ADAMTS2;CTSB;CTSS;MMP12;MMP14;MMP15;MMP2;MMP23;MRC2;PEPD;TMPRSS6;VSIR
GOBP_COLLAGEN_FIBRIL_ORGANIZATION	2.94407	0	1.8857	0	-3.48707	-2.63378	0	0	-2.37839	-1.67355	0	1.99724	0	1.73001	4.05964	0	-2.94692	0	1.49234	0	-2.10909	2.25982	0	-2.85292	3.70536	0	0	2.30613	0	-2.01117	2.41857	0	0.00030097	0	0.0574255	0	0	0.00341622	0	0	0.00321451	0.164147	0	0.194643	0	0.124743	0	0	0.000101416	0	0.178001	0	0.0259353	0.0049615	0	0.000237572	0	0	0	0.0400808	0	0.043227	0.00807693	0	ADAMTS12;ADAMTS2;AEBP1;COL12A1;COL14A1;COL1A1;COL1A2;COL3A1;COL5A1;COL5A2;COL5A3;COLGALT1;COLGALT2;CRTAP;CYP1B1;DDR2;DPT;EFEMP2;EMILIN1;EXT1;FKBP10;FMOD;LOX;LOXL1;LOXL2;LOXL4;LUM;MMP11;NF1;P3H4;P4HA1;PLOD3;RB1;SERPINF2;SERPINH1;TGFB2;TGFBR1;TNXB;VIPAS39					ADAMTS12;ADAMTS14;ADAMTS2;AEBP1;BMP1;COL12A1;COL14A1;COL1A1;COL1A2;COL3A1;COL5A1;COL5A2;COL5A3;COLGALT2;CYP1B1;DDR2;EFEMP2;EMILIN1;EXT1;FKBP10;FMOD;LOX;LOXL1;LOXL2;LOXL3;PLOD3;TGFB2;VIPAS39						ADAMTS2;ADAMTS7;AEBP1;CHADL;COL1A1;COL1A2;COL3A1;COL5A1;COL5A3;CRTAP;EFEMP2;EMILIN1;FMOD;LOXL1;LOXL2;LOXL3;NF1;PLOD3;SERPINH1			ADAMTS12;ADAMTS14;ADAMTS2;ADAMTS7;AEBP1;ATP7A;COL12A1;COL14A1;COL1A1;COL1A2;COL3A1;COL5A1;COL5A2;COL5A3;COLGALT1;CRTAP;CYP1B1;DDR2;DPT;EFEMP2;EMILIN1;FKBP10;FMOD;LOX;LOXL1;LOXL2;LOXL3;LUM;MMP11;P3H4;PXDN;RB1;SERPINH1;TGFB2;TGFBR1;TNXB										ADAMTS14;ADAMTS2;ADAMTS7;AEBP1;COL12A1;COL13A1;COL14A1;COL1A1;COL1A2;COL3A1;COL5A1;COL5A2;COL5A3;COLGALT1;CRTAP;CYP1B1;DDR2;DPT;EFEMP2;EMILIN1;EXT1;FKBP10;FMOD;LOXL1;LOXL2;LOXL3;LUM;P3H4;PXDN;SERPINH1;TGFB2;TGFBR1;TNXB;VIPAS39			ADAMTS2;AEBP1;COL14A1;COL1A1;COL1A2;COL3A1;COL5A2;COLGALT1;CRTAP;DPT;EFEMP2;EMILIN1;EXT1;FKBP10;FMOD;LOXL1;LUM;NF1;P3H4;P4HA1;PLOD3;SERPINF2;SERPINH1;TNXB;VIPAS39
GOBP_COLLAGEN_METABOLIC_PROCESS	3.33514	1.7027	0	0	-3.06202	0	-2.12532	0	-2.56819	-2.08687	0	2.73432	-1.47746	0	3.65731	0	-2.47345	0	1.51144	0	-1.57793	2.2907	0	-4.04318	3.16447	0	0	2.66549	0	-2.76062	2.27686	1.82005	0	0.119616	0	0	8.4405e-06	0	0.156657	0	0.00102709	0.0376066	0	0.00528627	0.242511	0	0	0	0.0033173	0	0.168755	0	0.188753	0.00412695	0	0	0	0	0	0.00439339	0	0.000595907	0.0173428	0.107642	ADAM15;ADAMTS2;ARG1;CIITA;COL1A1;COL1A2;COL5A1;CREB3L1;CTSS;CYGB;EMILIN1;F2R;FURIN;IHH;ITGA2;MFAP4;MMP17;MMP19;MMP2;MMP23;MMP27;MMP9;MRC2;P3H1;P3H2;P3H3;P3H4;PLOD3;PPARD;PRTN3;RCN3;RUNX1;SERPINF2;SERPINH1;SUCO;TGFB3;TNS2;TNXB;VIM;WNT4						ADAMTS3;ARG1;ARRB2;CREB3L1;CYGB;EMILIN1;ENG;ERRFI1;F2;FURIN;HDAC2;IHH;ITGA2;MMP14;MMP15;MMP17;MMP19;MMP2;MMP23;MMP9;P3H1;P3H2;P3H3;P3H4;PDGFRB;PEPD;PLOD3;PPARD;PRTN3;SERPINF2;SUCO;TGFB1;TMPRSS6;VSIR;WNT4					ADAM15;ADAMTS2;ARRB2;BMP4;CIITA;COL1A1;COL1A2;COL5A1;CTSB;CTSS;CYGB;CYP7A1;EMILIN1;ENG;F2;FURIN;HDAC2;IHH;MFAP4;MMP14;MMP15;MMP19;MMP2;MMP23;MRC2;P2RX7;P3H3;P3H4;PDGFRB;PEPD;PLOD3;PPARD;RCN3;SERPINF2;SERPINH1;SMPD3;TGFB1;TMPRSS6;TNS2;TNXB;TRAM2;VIPAS39;VPS33B;WNT4			ADAM15;ADAMTS14;ADAMTS2;ARRB2;BMP4;CIITA;COL1A1;COL1A2;COL5A1;CREB3L1;CTSK;CTSS;CYGB;CYP7A1;F2R;MFAP4;MMP11;MMP12;MMP2;MMP23;MMP27;MRC2;P2RX7;P3H2;P3H3;P3H4;PDGFRB;RCN3;RUNX1;SERPINH1;SMPD3;TGFB3;TNXB;VIM;WNT4									ADAM15;ADAMTS2;ARRB2;BMP4;COL1A1;COL1A2;COL5A1;CREB3L1;CTSB;CTSK;CYGB;CYP7A1;EMILIN1;ENG;ERRFI1;F2;IHH;MFAP4;MMP11;MMP14;MMP15;MMP17;MMP2;MMP23;MMP9;MRC2;P3H2;P3H3;P3H4;RCN3;RUNX1;SERPINF2;SERPINH1;TGFB1;TGFB3;TNS2;TNXB;VIM	ADAM15;ADAMTS2;CIITA;COL1A1;COL1A2;COL5A1;CYGB;CYP7A1;EMILIN1;IHH;ITGA2;MMP12;MMP15;MMP2;MMP23;MRC2;P3H3;P3H4;PDGFRB;RCN3;SERPINH1;SMPD3;TGFB3;TNXB;VIM;WNT4			ADAM15;ADAMTS2;ARG1;ARRB2;BMP4;COL1A1;COL1A2;CTSB;CTSS;CYGB;EMILIN1;ENG;ERRFI1;F2;FURIN;HDAC2;IHH;ITGB1;MFAP4;MMP12;MMP14;MMP15;MMP19;MMP2;P2RX7;P3H1;P3H3;P3H4;PEPD;PLOD3;RCN3;SERPINF2;SERPINH1;SMPD3;SUCO;TGFB1;TMPRSS6;TNXB;VIPAS39;VPS33B;WNT4
GOBP_COLLATERAL_SPROUTING	0	0	0	0	0	0	0	-2.01938	0	0	0	0	0	1.72028	0	0	0	0	1.54205	1.58372	0	1.66397	0	-1.52717	0	0	0	0	0	0	1.56759	1.82595	0	0	0	0	0	0	0	0.0375595	0	0	0	0	0	0.128286	0	0	0	0	0.151906	0.139177	0	0.0832878	0	0.208373	0	0	0	0	0	0	0.223379	0.105914
GOBP_COLLECTING_DUCT_DEVELOPMENT	0	0	0	0	-1.47942	0	0	0	-1.51136	0	0	0	0	0	0	0	0	0	1.55666	1.97516	0	1.71291	0	0	1.72829	0	0	0	0	-2.06034	0	0	0	0	0	0	0.158206	0	0	0	0.160985	0	0	0	0	0	0	0	0	0	0.145014	0.0303228	0	0.0702092	0	0	0.185307	0	0	0	0	0.0359682	0	0
GOBP_COLUMNAR_CUBOIDAL_EPITHELIAL_CELL_DEVELOPMENT	0	0	1.85076	0	0	0	0	0	-1.53351	0	0	0	0	0	-1.54648	0	0	0	2.24509	2.27451	0	1.95243	0	0	0	0	0	0	0	-1.64441	0	0	0	0	0.0647645	0	0	0	0	0	0.149985	0	0	0	0	0	0.229336	0	0	0	0.00744887	0.00689674	0	0.0252406	0	0	0	0	0	0	0	0.157622	0	0
GOBP_COLUMNAR_CUBOIDAL_EPITHELIAL_CELL_DIFFERENTIATION	0	0	0	0	-1.63027	0	0	0	-1.4543	0	0	0	0	0	-1.70671	0	0	0	2.35822	2.30782	0	2.36098	0	0	0	0	0	0	0	0	0	0	0	0	0	0	0.0945507	0	0	0	0.19232	0	0	0	0	0	0.144109	0	0	0	0.00353985	0.00565452	0	0.00257289	0	0	0	0	0	0	0	0	0	0
GOBP_COMMISSURAL_NEURON_AXON_GUIDANCE	0	0	2.1986	0	0	0	0	0	0	0	0	0	0	0	0	0	0	0	0	1.38668	0	1.4786	0	0	0	0	0	0	0	0	1.6517	0	0	0	0.0131314	0	0	0	0	0	0	0	0	0	0	0	0	0	0	0	0	0.245321	0	0.158973	0	0	0	0	0	0	0	0	0.181234	0
GOBP_COMMON_BILE_DUCT_DEVELOPMENT	0	0	0	0	-1.38432	0	0	0	0	0	0	0	0	0	0	0	0	0	0	0	0	0	0	0	0	0	0	0	0	0	0	0	0	0	0	0	0.211408	0	0	0	0	0	0	0	0	0	0	0	0	0	0	0	0	0	0	0	0	0	0	0	0	0	0	0
GOBP_COMMON_PARTNER_SMAD_PROTEIN_PHOSPHORYLATION	0	0	0	0	-1.81125	0	0	0	-2.01841	0	0	0	0	0	0	0	0	0	1.43385	0	0	1.51016	1.69353	0	0	0	0	0	0	0	0	0	0	0	0	0	0.0468651	0	0	0	0.0229147	0	0	0	0	0	0	0	0	0	0.211289	0	0	0.143916	0.194338	0	0	0	0	0	0	0	0	0
GOBP_COMPLEMENT_ACTIVATION	1.91469	3.10884	-2.62842	2.16507	0	0	0	0	-1.73195	-2.2873	0	0	-1.48436	0	0	0	0	1.88012	-1.93691	-2.17485	-1.86839	0	-1.89146	-3.1154	-2.28889	2.31704	0	0	0	-3.19281	-1.90871	1.71756	0.082013	1.22573e-05	0.00220007	0.101102	0	0	0	0	0.074406	0.0140357	0	0	0.237759	0	0	0	0	0.211756	0.103088	0.0276197	0.0762602	0	0.149878	2.87433e-05	0.0226496	0.0310484	0	0	0	2.95257e-05	0.089564	0.150683		A2M;APCS;C1QA;C1QB;C1QC;C2;C3;C4B;C4BP;C6;C8A;C8B;C9;CD55;CD59A;CD5L;CFB;CFHR1;CFP;CLU;IL1B;MASP1;MFAP4;SERPING1;SUSD4;VSIG4	APCS;C1QA;C1QB;C1QBP;C1QC;C1RB;C1S2;C2;C3;C4B;C4BP;C8G;CD55;CD59A;CD5L;CFB;CFHR1;CFI;CFP;CLU;COLEC10;COLEC11;CR1L;CRP;HC;MASP2;MBL2;PHB;PHB2;SERPING1;SUSD4;VSIG4	A2M;APCS;C1QA;C1QB;C1QC;C1RB;C1RL;C1S2;C2;C3;C4B;C4BP;C6;C8A;C8B;C8G;C9;CD55;CD59A;CD5L;CFB;CFHR1;CFI;CFP;CLU;COLEC10;COLEC11;CRP;HC;MASP1;MASP2;PHB;SERPING1;VSIG4																				APCS;C1QA;C1QB;C1QC;C1RL;C2;C3;C4BP;C6;C8A;C9;CD5L;CFI;CFP;CLU;COLEC11;HC;IL1B;MBL2;MFAP4;SERPING1;SUSD4;VSIG4	APCS;C1RL;C6;C8A;C8B;C9;CD55;COLEC10;CRP;HC;IL1B;MASP1;MASP2;SERPING1;SUSD4;VSIG4	APCS;C1QA;C1QB;C1QC;C1RL;C2;C3;C4B;C4BP;C6;C8A;C8B;C8G;C9;CD59A;CD5L;CFB;CFI;CLU;HC;IL1B;MASP2;MBL2;PHB2;SERPING1;TREM2				APCS;C1QA;C1QB;C1QC;C2;C3;C4B;C6;C8A;C8B;C9;CD5L;CFB;CFI;CFP;CLU;COLEC10;CRP;HC;MASP1;MFAP4;SERPING1;SUSD4;VSIG4
GOBP_COMPLEMENT_ACTIVATION_ALTERNATIVE_PATHWAY	0	2.2508	0	0	0	0	0	0	0	0	0	0	-1.7362	0	0	0	0	1.95322	0	0	-1.98345	0	0	-2.09037	-2.06752	0	0	0	0	-2.71056	0	0	0	0.0103344	0	0	0	0	0	0	0	0	0	0	0.119438	0	0	0	0	0.165402	0	0	0.0478313	0	0	0.0279157	0.0715826	0	0	0	0	0.000769678	0	0
GOBP_COMPLEMENT_ACTIVATION_LECTIN_PATHWAY	0	0	0	0	0	0	0	0	0	0	0	0	0	0	-2.02347	0	0	0	0	0	0	1.32762	0	0	0	0	0	0	0	-1.53439	0	1.9494	0	0	0	0	0	0	0	0	0	0	0	0	0	0	0.0402148	0	0	0	0	0	0	0.246395	0	0	0	0	0	0	0	0.214303	0	0.0669421
GOBP_COMPLEMENT_DEPENDENT_CYTOTOXICITY	0	1.98668	-1.95554	0	0	0	0	0	0	0	0	0	0	0	0	0	0	0	0	0	0	0	0	0	0	0	0	0	0	-1.6276	0	1.75396	0	0.0402255	0.0749001	0	0	0	0	0	0	0	0	0	0	0	0	0	0	0	0	0	0	0	0	0	0	0	0	0	0	0.166752	0	0.133466
GOBP_COMPLEMENT_RECEPTOR_MEDIATED_SIGNALING_PATHWAY	0	1.89543	-2.13626	0	0	0	0	0	-1.69258	-1.74046	0	0	-1.69796	0	0	2.21542	2.00254	0	0	0	-1.72696	1.38222	0	-1.61243	0	0	0	0	0	-1.56407	0	0	0	0.0575955	0.0367	0	0	0	0	0	0.0876151	0.137771	0	0	0.133043	0	0	0.030245	0.109227	0	0	0	0.122781	0.211051	0	0.162496	0	0	0	0	0	0.196637	0	0
GOBP_CONNECTIVE_TISSUE_DEVELOPMENT	2.12549	2.14313	2.39743	0	-3.46098	0	0	-1.82763	-3.9904	0	0	2.0406	0	0	3.19963	0	-2.09219	0	2.16007	2.46991	-3.31005	3.93999	2.01426	-3.30663	2.83355	0	0	0	0	-1.48755	3.08545	2.4347	0.0374326	0.0184662	0.00386536	0	0	0	0	0.0784027	0	0	0	0.175433	0	0	0	0	0.0298506	0	0.0116482	0.00212233	2.33636e-05	0	0.0702788	0	0.000808953	0	0	0	0	0.239221	3.69459e-05	0.00574355									ACTA2;ACVRL1;ADAMTS7;AMER1;ARRDC3;ATF2;ATP7A;BGN;BMP10;BMP2;BMP4;BMP5;BMP7;BMPR2;CD34;CD44;CFLAR;CHSY1;CNMD;COL1A1;COL27A1;COL3A1;COL5A1;CREB3L2;CSF1;DYRK1B;ECM1;EFEMP1;EVC;EXT1;FGF2;FRZB;GDF2;GHR;GLG1;GPLD1;GPR4;HAND2;HOXA5;IL6RA;ITGB8;KAT2A;KLF7;LOXL2;LTBP3;MAF;MEF2C;MEF2D;NAMPT;NFIB;OXCT1;PBXIP1;PDGFA;PDGFB;PDGFD;PDGFRB;POR;PPARGC1A;PTH1R;RARB;RARG;RB1;RORC;RUNX1;SATB2;SELENOM;SH3PXD2B;SMAD3;SMPD3;SNAI1;SNAI2;SNX19;SORL1;SOX5;SOX6;SOX9;SPI1;SPTLC2;SULF1;SULF2;TGFB1;TGFBI;TGFBR1;TGFBR2;TRIP11;TRPS1;WNT5A;ZEB1;ZFP219;ZFP516			ACTA2;ACVRL1;ADAMTS7;AMER1;ANXA6;ARID5B;ARRDC3;AXIN2;BGN;BMP1;BMP4;BMP5;CDK4;CFLAR;CHADL;COL1A1;COL27A1;COL3A1;COL5A1;CREB3L2;CSF1;DGAT2;DYRK1B;ECM1;EGR1;EIF2AK3;EVC;EXT1;FGFR3;FRZB;FTO;GDF2;GLG1;GPLD1;HAND2;HYAL1;IFT80;IHH;KAT2A;KLF7;LOXL2;LRP5;LTBP3;MAPK14;MAPK3;MGP;MUSTN1;NOTCH1;NR1H4;PBXIP1;PDGFA;PDGFRB;PGRMC2;PPARD;RARA;RARG;RFLNB;SELENOM;SERPINH1;SIRT1;SLC39A13;SLC39A14;SMAD3;SNAI2;SNX19;SOX5;SOX6;SPG20;SPI1;SPTLC2;SRF;SULF2;TBL1XR1;TGFB1;TGFBR2;TRIP11;TRPM4;UBB;ZEB1;ZFP219;ZFP516;ZMPSTE24			ACTA2;ACVRL1;ADAMTS12;ADAMTS7;AMER1;ARID5A;AXIN2;BBS4;BGN;BMP4;BMP7;CD34;CD44;CHSY1;COL1A1;COL27A1;COL3A1;COL5A1;CRIP1;CSGALNACT1;CTSK;EFEMP1;EVC;FGF2;FRZB;GDF6;GLI3;HAND2;ID4;IFT80;ITGB8;LNPK;LOX;LOXL2;LTBP3;MEF2C;MGP;MUSTN1;NAMPT;OXCT1;PDGFA;PDGFB;PDGFD;PDGFRB;PPARGC1A;RARB;RARG;RFLNB;RUNX1;SELENOM;SERPINH1;SH3PXD2B;SLC39A13;SMAD7;SMPD3;SORL1;SOX9;SPI1;SULF1;SULF2;TGFBI;TGFBR1;TGFBR2;TRPM4;TRPS1;TYMS;WNT5A;WNT5B;ZFP516						ACTA2;ACVRL1;ADAMTS12;AMER1;ARID5A;ARID5B;ATP7A;BBS4;BGN;BMP1;BMP2;BMPR1A;BMPR2;CD34;CD44;CFLAR;CHSY1;COL1A1;COL27A1;COL3A1;COL5A1;CRIP1;CSF1;CSGALNACT1;CTSK;DDRGK1;DYRK1B;ECM1;EGR1;EVC;FOXA1;FRZB;GLG1;GPLD1;GPR4;HAND2;HMGCS2;HYAL2;ID4;IL6RA;KAT2A;LNPK;LOX;LOXL2;LRP5;LTBP3;MAF;MAPK14;MDK;MEF2C;MEF2D;MEX3C;MGP;MKKS;MUSTN1;NAMPT;NFIB;NOTCH1;OXCT1;PAXIP1;PBXIP1;PDGFD;PDGFRB;PIK3CA;PKD1;PKDCC;POR;PPARD;PPARGC1A;PTH1R;PTPN11;RB1;RFLNB;RORC;SELENOM;SH3PXD2B;SIRT1;SLC25A25;SLC39A13;SMAD3;SMAD7;SNX19;SOX6;SPG20;SPI1;SRF;SULF2;TAPT1;TBL1XR1;TGFBI;TGFBR1;THRA;TRPS1;TSKU;UBB;WNT5A;ZBTB16;ZEB1;ZFP219;ZFP516			ACAT1;ACTA2;ACVRL1;ADAMTS12;ADAMTS7;ANXA6;ARID5B;ARRDC3;BGN;BMP1;BMP10;BMP4;BMP5;CD34;CD44;CDK4;CFLAR;CHADL;CHSY1;COL1A1;COL27A1;COL3A1;COL5A1;CREB3L2;CRIP1;CSGALNACT1;CTNNB1;CTSK;DDRGK1;DGAT2;DYRK1B;ECM1;EDN1;EFEMP1;EGR1;EIF2AK3;ESRRA;EVC;FGF2;FRZB;GDF2;GHR;GLG1;GPLD1;GPR4;HAND2;HMGCS2;HOXA3;HOXA5;HYAL2;ID4;IHH;IL6RA;KLF7;LOX;LOXL2;LRP5;LTBP3;MAF;MAPK3;MDK;MEF2C;MEF2D;MGP;MKKS;MUSTN1;NFIB;NR1H4;PBXIP1;PDGFA;PDGFB;PDGFD;PDGFRB;PIK3CA;PKDCC;POR;PPARGC1A;PRRX1;PTH1R;PTPN11;RARA;RARG;RFLNB;RORC;RUNX1;SELENOM;SERPINH1;SH3PXD2B;SLC39A14;SMAD3;SNAI1;SORL1;SOX9;SPI1;SPTLC2;SRF;STC1;SULF1;SULF2;TGFB1;TGFBI;THBS3;THRA;TRPM4;TRPS1;UBB;WNT9A;XBP1;ZEB1;ZFP219	ACTA2;ACVRL1;ADAMTS7;BGN;BMP4;CD34;COL1A1;COL27A1;COL3A1;COL5A1;CRIP1;CSF1;DYRK1B;ESRRA;EVC;FGF2;FGFR3;FRZB;GDF6;HAND2;ID4;IHH;ITGB8;LOXL2;LTBP3;MAPK3;NAMPT;OXCT1;PBXIP1;PDGFA;PDGFB;PDGFD;PDGFRB;PKD1;POR;PPARGC1A;RARB;RARG;RFLNB;RORC;SELENOM;SERPINH1;SH3PXD2B;SMAD7;SMPD3;SNAI1;SORL1;SULF1;SULF2;TGFBI;TGFBR2;THRA;TRPM4;TRPS1;TSKU;TYMS;WNT5A;WNT5B;ZFP219;ZFP516						ACTA2;ACVRL1;ADAMTS12;ADAMTS7;AMER1;ARRDC3;AXIN2;BGN;BMP10;BMP4;BMP5;BMP6;BMP7;CD34;CD44;CDK4;CHST11;CHSY1;CNMD;COL1A1;COL27A1;COL3A1;COL5A1;CRIP1;CSF1;CSGALNACT1;CTSK;DGAT2;DHRS7B;EFEMP1;ESRRA;EVC;FGF2;FGFR3;FOXA1;FRZB;GDF6;GHR;IHH;ITGB8;KLF7;LNPK;MAF;MAPK3;MEF2C;MGP;NAMPT;NFIB;NR1H4;OXCT1;PBXIP1;PDGFA;PDGFB;PDGFD;POR;PPARD;PPARGC1A;PRRX1;RARA;RARB;RB1;RFLNB;RORC;RUNX1;SELENOM;SH3PXD2B;SMAD3;SMPD3;SNAI2;SORL1;SOX6;SPI1;SULF2;TGFBR2;THBS3;THRA;TRPM4;TRPV4;TSKU;TYMS;WNT5A;WNT5B;ZEB1;ZFP516
GOBP_CONNECTIVE_TISSUE_REPLACEMENT	0	0	0	0	0	0	0	0	-2.73134	0	-1.98296	0	0	1.53165	0	0	0	0	1.54632	0	0	1.45319	0	0	0	0	0	0	0	0	0	0	0	0	0	0	0	0	0	0	0.000334967	0	0.119293	0	0	0.217704	0	0	0	0	0.149476	0	0	0.171813	0	0	0	0	0	0	0	0	0	0
GOBP_CONNECTIVE_TISSUE_REPLACEMENT_INVOLVED_IN_INFLAMMATORY_RESPONSE_WOUND_HEALING	0	0	0	0	0	0	0	0	-1.88503	0	0	0	0	1.57436	0	0	0	0	0	0	0	0	0	0	0	0	0	0	0	0	0	0	0	0	0	0	0	0	0	0	0.0416731	0	0	0	0	0.194436	0	0	0	0	0	0	0	0	0	0	0	0	0	0	0	0	0	0
GOBP_CONSTITUTIVE_SECRETORY_PATHWAY	1.68811	0	0	0	0	0	0	0	0	0	0	0	0	0	0	0	0	0	0	0	0	0	0	0	0	0	0	0	0	0	0	0	0.170378	0	0	0	0	0	0	0	0	0	0	0	0	0	0	0	0	0	0	0	0	0	0	0	0	0	0	0	0	0	0	0
GOBP_CONVERGENT_EXTENSION	0	0	0	0	0	0	0	-1.51385	0	0	0	0	0	0	1.555	0	0	0	0	0	0	0	0	0	0	1.83005	0	0	0	0	1.96065	0	0	0	0	0	0	0	0	0.205063	0	0	0	0	0	0	0.1936	0	0	0	0	0	0	0	0	0	0	0.197472	0	0	0	0	0.0687077	0
GOBP_CONVERGENT_EXTENSION_INVOLVED_IN_GASTRULATION	0	0	0	0	0	0	0	0	0	0	0	0	0	0	0	0	0	0	0	0	0	0	0	0	0	0	0	0	0	0	1.66584	0	0	0	0	0	0	0	0	0	0	0	0	0	0	0	0	0	0	0	0	0	0	0	0	0	0	0	0	0	0	0	0.173548	0
GOBP_COPII_COATED_VESICLE_BUDDING	1.59147	1.70429	0	0	0	0	0	0	0	0	0	0	0	0	-2.75945	1.69887	2.16749	0	1.63186	1.50688	0	1.48664	0	1.86095	-2.33284	0	0	0	0	0	-1.79005	-2.23811	0.219243	0.119031	0	0	0	0	0	0	0	0	0	0	0	0	0.000399097	0.213763	0.0592695	0	0.113461	0.175726	0	0.155384	0	0.080705	0.0174046	0	0	0	0	0	0.138823	0.0316843																	CSNK1D;CUL3;KLHL12;MIA3;PDCD6;PEF1;PPP6C;PREB;RAB1A;SAR1A;SAR1B;SEC16A;SEC16B;SEC23A;SEC23B;SEC24A;SEC24C;SEC24D;SEC31A;SEC31B;TBC1D20;TFG;TMED10;TMED2;VAPA;VAPB								CUL3;INSIG1;MIA3;PPP6C;PREB;RAB1A;SAR1B;SCAP;SEC13;SEC16A;SEC16B;SEC23A;SEC23B;SEC24A;SEC24B;SEC24C;SEC24D;SEC31A;TFG;VAPA							CSNK1D;CUL3;INSIG1;KLHL12;MAPK15;MIA3;PEF1;PPP6C;PREB;RAB1A;SAR1A;SAR1B;SCAP;SEC13;SEC16A;SEC16B;SEC23A;SEC23B;SEC24A;SEC24B;SEC24C;SEC24D;SEC31A;TFG;TMED2;VAPA;VAPB
GOBP_COPII_COATED_VESICLE_CARGO_LOADING	1.5713	0	0	0	0	0	0	0	0	0	0	0	0	0	-1.92349	0	0	0	1.86745	1.86286	0	1.91007	0	0	-2.36402	0	0	0	1.79341	0	0	0	0.229342	0	0	0	0	0	0	0	0	0	0	0	0	0	0.0605014	0	0	0	0.0458062	0.0501539	0	0.0310544	0	0	0.0153773	0	0	0	0.128026	0	0	0																									INSIG1;MIA3;RAB1A;SCAP;SEC13;SEC23A;SEC23B;SEC24A;SEC24B;SEC24C;SEC24D;SEC31A
GOBP_COPI_COATED_VESICLE_BUDDING	2.24992	1.83172	0	0	0	0	0	1.8661	0	0	0	0	0	0	-1.78705	0	2.06593	0	0	0	0	0	0	0	0	0	0	0	0	-1.58173	-2.01114	0	0.0211627	0.0719096	0	0	0	0	0	0.0701523	0	0	0	0	0	0	0.106693	0	0.0885626	0	0	0	0	0	0	0	0	0	0	0	0	0.187146	0.0629628	0																	ARFGAP2;ARFGAP3;GBF1;TMED10;TMED2;TMED9
GOBP_COPPER_ION_HOMEOSTASIS	0	0	0	0	1.64038	0	0	0	0	-2.09779	0	0	0	0	0	0	0	0	0	0	0	0	0	0	0	0	0	0	0	0	0	0	0	0	0	0	0.160778	0	0	0	0	0.0360695	0	0	0	0	0	0	0	0	0	0	0	0	0	0	0	0	0	0	0	0	0	0
GOBP_COPPER_ION_IMPORT	0	0	0	0	0	0	0	0	0	-1.55881	0	0	-1.7959	0	0	0	0	0	0	0	0	2.19912	0	0	0	0	0	0	0	0	0	0	0	0	0	0	0	0	0	0	0	0.223561	0	0	0.0981329	0	0	0	0	0	0	0	0	0.00702443	0	0	0	0	0	0	0	0	0	0
GOBP_COPPER_ION_TRANSMEMBRANE_TRANSPORT	0	0	0	0	0	0	0	0	0	0	0	0	0	0	0	0	0	0	0	1.506	0	1.64294	0	0	0	0	0	0	0	0	0	0	0	0	0	0	0	0	0	0	0	0	0	0	0	0	0	0	0	0	0	0.17586	0	0.0902446	0	0	0	0	0	0	0	0	0	0
GOBP_COPPER_ION_TRANSPORT	0	0	0	0	0	0	0	0	0	0	0	0	-1.68477	0	0	0	0	0	0	0	0	0	0	0	0	0	0	0	0	0	0	0	0	0	0	0	0	0	0	0	0	0	0	0	0.137197	0	0	0	0	0	0	0	0	0	0	0	0	0	0	0	0	0	0	0
GOBP_COPULATION	0	0	0	0	0	0	0	0	0	0	0	0	-1.90204	0	-1.8727	0	0	0	0	0	0	0	0	0	0	0	-1.62322	0	0	0	0	0	0	0	0	0	0	0	0	0	0	0	0	0	0.0668528	0	0.0760349	0	0	0	0	0	0	0	0	0	0	0	0.244305	0	0	0	0	0
GOBP_CORONARY_ARTERY_MORPHOGENESIS	0	0	1.76109	0	-1.57052	1.81627	0	0	-1.62517	0	0	0	0	0	0	0	0	0	2.13903	2.26552	-1.49169	0	0	0	0	0	0	0	0	0	0	0	0	0	0.0906618	0	0.118179	0.236276	0	0	0.11167	0	0	0	0	0	0	0	0	0	0.0129105	0.00719891	0.237723	0	0	0	0	0	0	0	0	0	0	0
GOBP_CORONARY_VASCULATURE_DEVELOPMENT	0	0	1.83148	0	-2.91377	0	0	-2.20515	-1.86974	0	0	0	0	0	1.56722	0	0	0	2.69347	3.05698	0	1.93779	0	0	0	0	0	0	0	-1.84721	0	0	0	0	0.0692871	0	2.9626e-05	0	0	0.0159206	0.0444514	0	0	0	0	0	0.18608	0	0	0	0.000401013	0	0	0.0272401	0	0	0	0	0	0	0	0.0826236	0	0
GOBP_CORONARY_VASCULATURE_MORPHOGENESIS	0	0	1.70227	0	-2.30859	1.95802	0	-1.805	-2.10096	0	0	0	0	0	0	0	0	0	2.10178	2.26592	-1.48192	1.49632	0	0	0	0	0	0	0	-1.77857	0	0	0	0	0.111566	0	0.00366523	0.150847	0	0.0847196	0.0150361	0	0	0	0	0	0	0	0	0	0.0154639	0.0072093	0.243192	0.15076	0	0	0	0	0	0	0	0.102645	0	0
GOBP_CORPUS_CALLOSUM_DEVELOPMENT	0	0	0	0	0	0	0	0	0	0	0	0	0	0	0	1.78627	0	0	0	0	0	0	0	0	0	0	0	0	0	0	0	0	0	0	0	0	0	0	0	0	0	0	0	0	0	0	0	0.165701	0	0	0	0	0	0	0	0	0	0	0	0	0	0	0	0
GOBP_CORPUS_CALLOSUM_MORPHOGENESIS	0	0	0	0	0	0	0	0	0	0	0	0	0	0	0	0	0	0	0	1.43281	0	0	0	0	0	0	0	0	0	0	0	0	0	0	0	0	0	0	0	0	0	0	0	0	0	0	0	0	0	0	0	0.218495	0	0	0	0	0	0	0	0	0	0	0	0
GOBP_CORTICAL_ACTIN_CYTOSKELETON_ORGANIZATION	0	0	1.46759	0	-2.06704	0	0	0	-2.47302	0	0	0	-2.16838	0	2.40001	0	-1.53728	-1.66897	1.55276	1.44613	0	2.70323	0	0	0	-1.8883	-1.77072	0	0	-1.96783	1.52498	0	0	0	0.221932	0	0.0138499	0	0	0	0.00187767	0	0	0	0.0216979	0	0.00645268	0	0.223679	0.214243	0.146844	0.211929	0	0.000209877	0	0	0	0.149716	0.174307	0	0	0.0515391	0.248561	0
GOBP_CORTICAL_CYTOSKELETON_ORGANIZATION	0	1.48449	0	0	-1.94725	0	0	0	-2.45051	0	0	0	-2.05137	0	1.75246	0	-1.62238	-1.83378	1.40344	0	0	2.63639	0	0	0	0	-1.62821	0	0	-1.62165	1.6818	0	0	0.233267	0	0	0.0246982	0	0	0	0.00213052	0	0	0	0.0375132	0	0.106947	0	0.173507	0.122105	0.230244	0	0	0.000307201	0	0	0	0	0.240607	0	0	0.16888	0.167636	0
GOBP_CORTICOSPINAL_TRACT_MORPHOGENESIS	0	0	0	0	0	0	0	-1.68642	0	0	0	0	0	0	0	0	0	0	0	0	0	0	2.06065	0	0	0	0	0	0	0	1.58651	0	0	0	0	0	0	0	0	0.124578	0	0	0	0	0	0	0	0	0	0	0	0	0	0	0.0581529	0	0	0	0	0	0	0	0.212068	0
GOBP_CORTICOSTEROID_HORMONE_SECRETION	0	0	0	0	-1.70764	0	0	0	-1.57662	0	-1.8203	0	-1.82728	0	0	0	0	0	1.54981	0	0	1.95584	0	-1.78338	0	0	0	0	0	0	0	0	0	0	0	0	0.070634	0	0	0	0.131275	0	0.203205	0	0.0883171	0	0	0	0	0	0.147875	0	0	0.0248709	0	0.094096	0	0	0	0	0	0	0	0
GOBP_CORTICOSTEROID_RECEPTOR_SIGNALING_PATHWAY	0	0	0	0	0	0	0	0	0	0	0	0	0	0	0	0	0	0	0	0	0	1.84894	0	0	0	0	0	0	1.80461	0	0	0	0	0	0	0	0	0	0	0	0	0	0	0	0	0	0	0	0	0	0	0	0	0.0409121	0	0	0	0	0	0	0.124019	0	0	0
GOBP_CORTISOL_BIOSYNTHETIC_PROCESS	0	0	0	0	-1.57053	0	0	0	-1.61685	0	0	0	0	0	0	0	0	0	0	0	0	0	0	0	0	0	0	0	0	0	0	0	0	0	0	0	0.118233	0	0	0	0.114922	0	0	0	0	0	0	0	0	0	0	0	0	0	0	0	0	0	0	0	0	0	0	0
GOBP_CORTISOL_METABOLIC_PROCESS	0	0	0	0	-1.56664	0	0	0	-1.60155	0	0	0	0	0	0	0	0	0	0	0	0	0	0	0	0	0	0	0	0	0	0	0	0	0	0	0	0.119264	0	0	0	0.121164	0	0	0	0	0	0	0	0	0	0	0	0	0	0	0	0	0	0	0	0	0	0	0
GOBP_COTRANSLATIONAL_PROTEIN_TARGETING_TO_MEMBRANE	1.78131	1.646	-1.75578	-1.87756	0	0	-2.07002	2.54932	0	1.75771	0	0	0	0	-1.73768	2.06354	0	-1.78851	0	0	0	0	0	0	-1.8448	0	0	0	0	0	-2.30933	-1.96274	0.12754	0.146309	0.137258	0.107601	0	0	0.187375	0.00152513	0	0.167252	0	0	0	0	0.128303	0.0604502	0	0.142959	0	0	0	0	0	0	0.159248	0	0	0	0	0	0.0146622	0.110204							SEC61A1;SEC62;SEC63;SIL1;SRP14;SRP19;SRP54C;SRP68;SRP72;SRPR;SSR1;SSR2;SSR3;TRAM1;ZFAND2B
GOBP_CRANIAL_NERVE_DEVELOPMENT	0	1.73825	0	0	-2.12533	0	0	0	0	0	0	0	0	1.67064	0	0	0	0	1.92948	1.75088	0	1.88399	0	0	0	0	0	0	0	0	0	1.56436	0	0.10474	0	0	0.0101649	0	0	0	0	0	0	0	0	0.148102	0	0	0	0	0.0355731	0.0785718	0	0.0349492	0	0	0	0	0	0	0	0	0	0.231687
GOBP_CRANIAL_NERVE_MORPHOGENESIS	1.86624	1.83865	1.57814	0	-2.02368	0	0	-1.89421	0	-1.61954	0	0	0	0	0	0	0	0	1.92976	1.80982	0	1.81825	0	-1.7555	0	0	0	0	0	0	0	2.0141	0.0958313	0.0699873	0.165054	0	0.0172912	0	0	0.0614174	0	0.190384	0	0	0	0	0	0	0	0	0.0355703	0.0621894	0	0.0465863	0	0.103214	0	0	0	0	0	0	0	0.0521752
GOBP_CRANIAL_NERVE_STRUCTURAL_ORGANIZATION	0	1.54138	1.62029	0	-1.67828	0	0	-1.96514	0	0	0	0	0	0	0	0	0	0	1.88688	1.85491	0	0	0	-1.87337	0	0	0	0	0	0	0	2.1557	0	0.201616	0.146703	0	0.0788017	0	0	0.0470531	0	0	0	0	0	0	0	0	0	0	0.0422621	0.05171	0	0	0	0.0678605	0	0	0	0	0	0	0	0.0258854
GOBP_CRANIAL_SKELETAL_SYSTEM_DEVELOPMENT	0	0	0	0	0	0	0	-1.52953	-2.0141	0	0	0	0	0	0	0	0	0	2.03834	1.81349	0	2.29478	0	0	0	0	-2.20131	0	0	-1.8119	0	0	0	0	0	0	0	0	0	0.197038	0.0234228	0	0	0	0	0	0	0	0	0	0.0214082	0.0615206	0	0.00406196	0	0	0	0	0.0396264	0	0	0.0925638	0	0
GOBP_CRANIOFACIAL_SUTURE_MORPHOGENESIS	0	0	0	0	-1.73104	0	0	0	0	0	0	0	0	0	0	0	0	0	0	1.38551	0	1.99751	0	0	0	0	0	0	0	0	0	0	0	0	0	0	0.0643279	0	0	0	0	0	0	0	0	0	0	0	0	0	0	0.245374	0	0.0203887	0	0	0	0	0	0	0	0	0	0
GOBP_CRD_MEDIATED_MRNA_STABILIZATION	0	0	0	-1.66957	-1.52823	0	0	0	0	1.84313	0	0	0	0	0	0	0	0	0	0	0	0	0	0	0	0	0	0	2.13134	0	0	0	0	0	0	0.229354	0.135675	0	0	0	0	0.120344	0	0	0	0	0	0	0	0	0	0	0	0	0	0	0	0	0	0	0.0381557	0	0	0
GOBP_CRISTAE_FORMATION	-1.77783	0	0	0	1.86859	0	0	1.93789	0	-1.82775	0	0	0	0	-1.86287	0	0	0	0	0	1.93644	0	1.61022	0	0	0	0	0	0	0	0	0	0.184123	0	0	0	0.0712454	0	0	0.0502395	0	0.103399	0	0	0	0	0.0787393	0	0	0	0	0	0.0762941	0	0.241435	0	0	0	0	0	0	0	0	0
GOBP_CYCLIC_NUCLEOTIDE_BIOSYNTHETIC_PROCESS	0	0	0	0	0	0	0	0	0	0	0	0	0	1.65315	0	0	0	0	1.4166	0	0	2.06607	1.7045	0	0	0	0	0	0	0	2.09108	0	0	0	0	0	0	0	0	0	0	0	0	0	0	0.155892	0	0	0	0	0.22188	0	0	0.0144753	0.188451	0	0	0	0	0	0	0	0.0414124	0
GOBP_CYCLIC_NUCLEOTIDE_CATABOLIC_PROCESS	0	0	1.96164	1.94391	0	0	0	-2.16407	0	0	0	0	0	0	0	0	0	0	1.76278	1.77584	0	1.48912	0	0	0	0	-1.80406	0	0	0	0	0	0	0	0.0406435	0.205368	0	0	0	0.019941	0	0	0	0	0	0	0	0	0	0	0.0707681	0.0710359	0	0.153929	0	0	0	0	0.158642	0	0	0	0	0
GOBP_CYCLIC_NUCLEOTIDE_MEDIATED_SIGNALING	0	0	1.54644	1.86804	-2.222	0	0	-1.48794	-1.58714	0	0	0	0	1.91809	1.57377	0	0	2.23581	0	1.40115	0	1.77117	0	0	2.4074	0	-2.13405	0	0	0	0	0	0	0	0.179434	0.244465	0.00587408	0	0	0.219709	0.126796	0	0	0	0	0.0676621	0.181761	0	0	0.0563778	0	0.237156	0	0.056809	0	0	0.0126849	0	0.0519889	0	0	0	0	0																		ADCY1;ADCYAP1R1;ADGRG6;AHR;APOE;AQP1;DGKQ;EDNRB;FFAR4;GNAI1;KSR1;NPR2;NUDT4;PDE10A;PDE3A;PDE3B;PDE7B;PRKG1;RAPGEF3;RNF157;RUNDC3A;SOX9;THBS1;UBE2B							ADCYAP1R1;ADGRG6;ADM;ADNP;AHR;APOE;AQP1;CAP1;CD36;DGKQ;EDNRB;GUCY1B1;KSR1;MAPK7;MGRN1;NPR1;NUDT4;PDE10A;PDE3A;PDE3B;PDE4D;PDE7A;PDE7B;PRKG1;RAPGEF2;RAPGEF3;RNF157;RUNDC3A;SOX9;THBS1;UBE2B
GOBP_CYCLIC_NUCLEOTIDE_METABOLIC_PROCESS	0	0	2.10644	0	0	0	0	-1.82838	0	0	0	0	0	1.88591	0	0	0	0	1.74772	2.34502	0	2.35865	1.64425	0	0	0	0	0	0	0	1.84051	0	0	0	0.0204246	0	0	0	0	0.0782955	0	0	0	0	0	0.0746682	0	0	0	0	0.0747813	0.00462405	0	0.00261922	0.222428	0	0	0	0	0	0	0	0.110042	0
GOBP_CYCLOOXYGENASE_PATHWAY	0	0	-1.70132	0	0	0	0	0	0	0	0	0	0	0	0	0	0	0	-2.11052	-1.81501	0	0	0	0	0	0	0	0	0	0	0	1.76818	0	0	0.169829	0	0	0	0	0	0	0	0	0	0	0	0	0	0	0	0.0457472	0.145172	0	0	0	0	0	0	0	0	0	0	0	0.128355
GOBP_CYSTEINE_METABOLIC_PROCESS	0	0	0	0	0	0	0	0	1.84845	0	2.05213	1.86033	0	0	0	0	0	0	0	0	0	0	0	0	0	2.28162	0	0	0	0	0	0	0	0	0	0	0	0	0	0	0.11848	0	0.158876	0.248035	0	0	0	0	0	0	0	0	0	0	0	0	0	0.038215	0	0	0	0	0	0											AGXT;CBS;CDO1;CSAD;GCLC;GCLM;TST															AGXT;CBS;CDO1;CSAD;CTH;GCLM;MPST;TST
GOBP_CYTOCHROME_COMPLEX_ASSEMBLY	0	1.55283	-2.34372	0	2.04119	0	0	2.63205	2.65214	-2.32898	0	0	0	0	0	0	0	0	-2.67234	-3.01568	1.72114	-2.634	0	0	0	0	0	0	0	1.9461	0	0	0	0.194892	0.0142277	0	0.0353528	0	0	0.000895812	0.00110852	0.0118418	0	0	0	0	0	0	0	0	0.00193727	9.01639e-05	0.167616	0.0012769	0	0	0	0	0	0	0	0.0992916	0	0			BCS1L;COA3;COA4;COA6;COX14;COX16;COX19;COX20;CYBA;HCCS;LYRM7;PET100;SCO1;SLC25A33;SMIM20;SURF1;TIMM21;UQCC1;UQCC2;UQCC3;UQCRFS1						1190007I07RIK;COA3;COA4;COA6;COX14;COX16;COX17;COX18;COX19;FASTKD3;LYRM7;MT-CO3;PET100;SCO1;SLC25A33;SMIM20;SURF1;TIMM21;UQCC2;UQCC3;UQCRFS1										1190007I07RIK;COA3;COA4;COA6;COX14;COX16;COX17;COX19;COX20;CYBA;HCCS;LYRM7;PET100;SCO1;SLC25A33;SMIM20;TACO1;TIMM21;UQCC1;UQCC2;UQCC3;UQCRFS1	1190007I07RIK;BCS1L;COA3;COA4;COA6;COX14;COX16;COX17;COX19;COX20;CYBA;LYRM7;PET100;SCO1;SCO2;SLC25A33;SMIM20;TACO1;TIMM21;UQCC1;UQCC2;UQCC3;UQCRFS1		1190007I07RIK;BCS1L;COA3;COA4;COA6;COX10;COX14;COX16;COX17;COX18;COX19;COX20;CYBA;FASTKD3;HCCS;LYRM7;PET100;SCO1;SMIM20;SURF1;TACO1;TIMM21;TTC19;UQCC1;UQCC2;UQCC3;UQCRFS1
GOBP_CYTOKINESIS	-1.88948	-2.86128	1.67582	-2.0388	0	1.92558	0	1.8273	-1.50464	2.72266	0	0	0	0	1.84429	0	-2.56814	-2.16619	1.95135	0	0	2.21839	0	0	0	0	0	0	0	0	0	0	0.12561	0.000200305	0.122766	0.0542492	0	0.165096	0	0.0839325	0.16401	0.000791351	0	0	0	0	0.0784922	0	0.00174041	0.0257285	0.0321791	0	0	0.00637056	0	0	0	0	0	0	0	0	0	0		ACTR2;AHCTF1;ALKBH4;ANK3;ANLN;ANXA11;APC;ARF1;AURKA;AURKB;BECN1;BIN3;BIRC6;BRCA2;CALM1;CALM2;CALM3;CCP110;CDC14A;CDC14B;CDC25B;CDC6;CENPA;CENPV;CEP55;CETN2;CHMP1A;CHMP1B;CHMP2A;CHMP2B;CHMP3;CHMP4B;CHMP4C;CHMP5;CHMP6;CHMP7;CIT;CKAP2;CNTROB;CSPP1;CUL3;CUL7;DCTN3;E2F7;E2F8;ECT2;ENTR1;ESPL1;FLCN;GIPC1;GIT1;IGF1R;INCENP;IST1;KIF13A;KIF14;KIF20A;KIF20B;KIF23;KIF3B;KIF4;KLHL13;KLHL9;LZTS2;MAP10;MITD1;MYH10;MYO19;NUP62;NUSAP1;PIK3C3;PIK3R4;PIN1;PKN2;PKP4;PLEC;PLK1;PLK2;PLK3;PLK4;POLDIP2;PRC1;PRKCE;PRPF40A;RAB11A;RAB11FIP4;RAB35;RACGAP1;RASA1;RHOA;RHOC;ROCK1;ROCK2;RTKN;SETD2;SH3GLB1;SNX18;SNX33;SNX9;SON;SPAST;SPTBN1;STAMBP;STMN1;SVIL;TTC19;UNC119;USP8;VPS4A;VPS4B;WASHC5;ZFYVE19;ZFYVE26								ACTR3;AHCTF1;ANK3;ANLN;APC;ARL3;AURKA;AURKB;BBS4;BIN3;BRCA2;CALM2;CALM3;CCP110;CDC14A;CDC14B;CDC25B;CECR2;CENPA;CENPV;CETN2;CHMP1B;CHMP2A;CHMP2B;CHMP3;CHMP4B;CHMP4C;CHMP5;CHMP7;CIT;CKAP2;CSPP1;CUL3;E2F8;ECT2;ENTR1;GIT1;IGF1R;INCENP;KIF20A;KIF20B;KIF23;KIF3B;KLHDC8B;KLHL13;MAP9;MITD1;MYH10;MYH9;MYO19;NUSAP1;PIK3C3;PKN2;PKP4;PLK2;PLK3;PLK4;PRC1;PRKCE;PRPF40A;RAB11FIP4;RACGAP1;RASA1;RHOA;ROCK1;ROCK2;SETD2;SH3GLB1;SNX33;SNX9;SON;SPAST;SPTBN1;STAMBP;STMN1;SVIL;TTC19;USP8;VPS4A;VPS4B;WASHC5;ZFYVE19;ZFYVE26
GOBP_CYTOKINETIC_PROCESS	0	-1.80657	0	0	1.80388	0	0	1.60427	0	0	0	0	0	0	0	0	-1.85687	-1.76427	0	0	1.65921	0	0	0	0	0	0	0	0	0	0	0	0	0.117798	0	0	0.0909584	0	0	0.192956	0	0	0	0	0	0	0	0	0.0792937	0.155161	0	0	0.201798	0	0	0	0	0	0	0	0	0	0	0
GOBP_CYTOKINE_MEDIATED_SIGNALING_PATHWAY	2.79442	2.57714	0	0	-2.92677	0	0	-1.65513	0	-1.74188	-1.83855	0	-1.62058	0	0	2.89161	0	0	2.20943	1.68703	-2.22066	0	0	-1.90697	0	0	0	0	0	-2.19966	-2.16316	1.73703	0.000736928	0.00137537	0	0	3.03096e-05	0	0	0.134859	0	0.137504	0.198541	0	0.166154	0	0	0.00051362	0	0	0.00896665	0.0983751	0.0153402	0	0	0.0606912	0	0	0	0	0	0.0183475	0.0309422	0.141395	ACKR2;ACKR3;ACTN4;ADAR;AIM2;APOA1;APPL1;ARG1;BBS4;BIRC2;BIRC3;CASP1;CAV1;CCDC3;CCR2;CCR5;CCRL2;CD300LF;CD44;CD74;CDIP1;CMKLR1;CNOT9;CRLF2;CSF1;CSF2RA;CSF2RB;CSF3R;CXCL10;CXCL12;CXCL9;CXCR4;CYLD;DOK1;ECM1;EDA2R;EDN1;EGR1;EPOR;EXT1;F3;FADD;FCER1G;FER;FLT3;FOXO3;GHR;GPR17;GPR35;GPS2;GREM2;HCK;HIPK1;HPX;HSP90AB1;IKBKB;IKBKE;IL13RA1;IL13RA2;IL17RA;IL17RB;IL17RC;IL17RD;IL1B;IL1R1;IL22RA1;IL27RA;IL2RB;IL33;IL4RA;IL6RA;IL6ST;IL7;IRAK3;IRAK4;IRF1;IRF7;IRGM1;ISG15;JAGN1;JAK1;JAK3;KRT18;LAPTM5;LIMS1;MED1;METTL3;MKKS;MUL1;MYD88;NFKBIA;NKIRAS1;NLRC5;NMI;NOTCH1;NR1H3;NUMBL;OAS3;OASL1;OSMR;P4HB;PAFAH1B1;PARP14;PARP9;PDGFB;PLCB1;PLP2;PLVAP;PPBP;PRKN;PTPN1;PTPN11;PTPRC;PTPRJ;PYCARD;RELA;RIPK2;RNF185;ROBO1;RRAGA;SAMHD1;SHARPIN;SOCS5;SPI1;SPPL2A;STAT1;STAT2;STAT3;STK39;TNFAIP3;TNFRSF11A;TNFRSF14;TNFRSF1A;TNFRSF1B;TNIP2;TOLLIP;TRAF5;TRAIP;TRIM44;TRIM56;TRP53;TYK2;UBE2K;USP18;WBP1L;WNK1;WNT5A;ZBP1															ACKR2;ACSL1;ACTN4;ADAM17;ADAR;ADIPOR2;AGPAT2;APOA1;AXL;BAD;CASP1;CASP8;CBL;CCL24;CCR5;CD300LF;CD44;CD74;CDIP1;CIB1;CMKLR1;COMMD7;CSF1R;CSF2RB;CSF3R;CTR9;CX3CL1;CXCL10;CXCL13;CXCL9;CXCR3;CXCR6;DOK1;EBI3;EGR1;FAS;FCER1G;HCK;HSP90AB1;IL10RA;IL1B;IL22RA1;IL2RB;IL4RA;IL6RA;IL6ST;IRAK2;IRAK3;IRAK4;IRF7;IRGM1;JAGN1;KIT;LAPTM5;LEPR;MED1;MKKS;MYD88;NKIRAS1;OAS2;OAS3;OASL1;OXSR1;PARP14;PARP9;PLVAP;PPBP;PTPN1;PTPN11;PTPN6;PTPRC;PYCARD;RABGEF1;RBM15;RELA;RNF113A2;RRAGA;SAMHD1;SOCS5;SOS1;SPATA2;SPI1;SPPL2B;STAP1;STAT1;STAT2;STAT3;STAT5A;SYK;TNFRSF11A;TNFRSF1B;TRAF2;TRAF3;UBE2K;WBP1L;WNK1;YAP1;YTHDF2;ZBP1;ZC3H15
GOBP_CYTOKINE_PRODUCTION	2.62423	3.82951	-1.87671	0	-5.04305	0	2.2434	-2.26637	-3.15618	-2.98013	-2.33429	0	-2.20484	2.25404	2.68161	3.52304	0	0	2.06051	0	-2.92649	2.943	0	-3.2527	0	0	0	0	0	-4.048	2.20587	2.86388	0.00248733	0	0.0949534	0	0	0	0.0583056	0.011434	8.04592e-06	8.13102e-05	0.024681	0	0.0182121	0.0150562	0.00123105	0	0	0	0.0192475	0	0.000143303	3.98582e-05	0	1.97309e-05	0	0	0	0	0	0	0.0247623	0.000447332	ABL1;AGT;AIF1;AIM2;ANXA1;APOA1;APP;APPL1;ARFGEF2;ARG1;ARHGEF2;ARRB1;ATF2;ATP2B1;BANK1;BCL3;BCL6;BRCA1;BST2;BTK;BTNL9;C3AR1;C5AR1;C5AR2;CASP1;CCBE1;CCDC88B;CCR2;CD200;CD274;CD34;CD36;CD47;CD74;CD80;CDH3;CEBPB;CGAS;CHID1;CLEC4A1;CLEC4N;CLEC9A;CLU;CMKLR1;COL3A1;CPTP;CRLF2;CSK;CYBA;CYBB;CYLD;CYP1B1;DDT;DDX1;DDX58;DHX33;DHX58;DLL1;EGR1;EIF2AK2;EIF2AK3;ELF1;EPHA2;EZR;F2R;F3;FADD;FCER1G;FCGR3;FFAR4;FGR;FN1;FOXP1;FURIN;FZD5;G3BP1;GATA3;GATA6;GBA;GBP5;GPAM;GPRC5B;GSDMD;HC;HDAC2;HDAC7;HEG1;HILPDA;HK1;HPSE;HSP90AA1;HSP90AB1;ICOSL;IFI205;IFIH1;IL15;IL17RA;IL1B;IL1R1;IL27RA;IL33;IL4RA;IL6RA;IL6ST;IL7;INPP5D;IQGAP1;IRAK3;IRF1;IRF7;IRF8;ISG15;ITCH;JAK2;JAK3;KAT5;KLF4;KLRK1;LAPTM5;LBP;LGR4;LITAF;LPL;LRRC32;LRRK2;LTBP1;LTBP3;LTF;LUM;LY9;LYN;MALT1;MAP2K3;MAPK11;MAPKAPK2;MAPKBP1;MAST2;MBP;MDK;MUL1;MYD88;N4BP1;NDRG2;NFAM1;NFATC1;NFATC4;NFKB1;NLRC4;NLRP3;NLRP6;NMI;NOD1;NPLOC4;NRROS;OAS2;OAS3;ORM2;OTUD7B;P2RX7;PANX1;PDE4D;PELI1;PER1;PGLYRP2;PIK3CD;PIK3CG;PLCB1;PLCG2;PLD4;PML;POLR3B;POLR3F;POU2AF1;PPARA;PPP1R11;PQBP1;PRKCQ;PRKD2;PRNP;PSEN1;PTGER4;PTPN11;PTPRC;PTPRJ;PTPRS;PYCARD;RAB1A;RAB7B;RARA;REL;RELA;RELB;RIOK3;RIPK2;RIPK3;RNF216;RSAD2;RUNX1;S1PR3;SCIMP;SELENOK;SELENOS;SERPINF2;SETD4;SLC11A1;SLC7A5;SMAD7;SNAI2;SOCS5;SORL1;SPHK2;SPN;SPTBN1;SRGN;SSC5D;STAT1;STAT3;SULF1;SYT11;TBK1;TGFB2;TGFB3;THBS1;TIA1;TLR3;TLR4;TLR6;TLR7;TLR8;TMED10;TMF1;TNFAIP3;TNFRSF14;TNFRSF1B;TNFRSF21;TRAF3IP1;TRAIP;TRIL;TRIM21;TRIM32;TRIM56;TSKU;TSPO;TWIST1;TWSG1;TYK2;TYROBP;UFD1;VSIR;WNT5A;ZBTB7B;ZC3H12A;ZCCHC3;ZFP287;ZFP36	ADCY7;AIF1;ANXA1;ARHGEF2;BANK1;BCL3;BCL6;BTK;C3AR1;C5AR1;CASP1;CCDC88B;CCR2;CD14;CD200;CD274;CD33;CD34;CD55;CD74;CD80;CD86;CDH3;CLEC4A1;CLEC4N;CLEC9A;CLU;CMKLR1;COL3A1;CSF1R;CYBA;CYBB;CYP1B1;DDX21;DHX33;DLL1;EGR1;EIF2AK3;EPHA2;EZR;FCER1G;FCGR3;FGR;FLOT1;FZD5;GAS6;GATA6;GPATCH3;GPRC5B;HDAC9;HFE;HMOX1;HSPB1;ICOSL;IFI205;IL17RA;IL18;IL1B;IL1R1;IL33;IL6RA;INPP5D;IQGAP1;IRAK3;IRF1;IRF4;IRF7;IRF8;ISG15;ITGB8;JAK3;KLF4;KLRK1;LAPTM5;LBP;LTBP3;LTF;LY9;LY96;LYN;MBP;NCKAP1L;NFAM1;NLRC4;NLRP3;NLRP6;NRROS;OAS3;P2RX7;PANX1;PELI1;PIK3CD;PLCG2;PLD4;POU2AF1;POU2F2;PRKCQ;PRNP;PTAFR;PTGER4;PTPN22;PTPRC;RAB7B;RASGRP1;RELB;RUNX1;SASH3;SCIMP;SELENOS;SLC11A1;SNAI2;SPN;SRGN;STAT1;STAT3;SULF1;SYK;TGFB2;TGFB3;THBS1;TIA1;TLR1;TLR2;TLR4;TLR6;TLR7;TLR8;TMED10;TNFAIP3;TNFRSF1B;TNFRSF21;TRAF3;TWIST1;TYROBP;VSIG4;VSIR;XBP1;ZBTB20;ZC3H12A;ZCCHC3;ZFP36			ABCD2;ABL1;ACE2;ACP5;ADAM17;ADCY7;ADGRG1;AFAP1L2;AGPAT2;AGT;AIF1;AKAP12;AKAP8;AKIRIN2;ANGPT1;ANXA1;APOA1;APP;ARFGEF2;ARG1;ARHGEF2;ARID5A;ARNT;ARRB1;ARRB2;ASB1;ATP2B1;ATP6AP2;AXL;BANK1;BCL10;BCL3;BCL6;BCL6B;BMPR1A;BRCA1;BTK;BTNL9;C3;C3AR1;C5AR1;CACTIN;CADM1;CASP8;CCBE1;CCDC88B;CCR2;CD14;CD200;CD274;CD2AP;CD33;CD34;CD36;CD4;CD40;CD46;CD47;CD55;CD74;CD83;CD84;CD86;CEBPB;CEBPG;CHUK;CLEC4A1;CLEC4N;CLEC9A;CLU;CMKLR1;COL3A1;CSF1R;CX3CR1;CYBA;CYBB;CYLD;CYP1B1;DDX1;DDX21;DDX3X;DENND1B;DHX9;DICER1;DLL1;DTX4;EBI3;EGR1;EIF2AK2;EIF2AK3;ELF1;EPHA2;ERBIN;EZR;F11R;F2R;FCER1G;FCGR3;FLT4;FN1;FOXP1;FURIN;FZD5;GAS6;GATA4;GATA6;GBP5;GIT1;GPATCH3;GPRC5B;GPSM3;HC;HDAC2;HDAC7;HDAC9;HEG1;HFE;HILPDA;HK1;HMOX1;HOMER3;HSP90AA1;HSP90AB1;HSPB1;ICOSL;IFI205;IFNGR1;IL15;IL16;IL17RA;IL1A;IL1B;IL1R1;IL20RB;IL27RA;IL4RA;IL6RA;IL6ST;IL7;INHBB;INPP5D;IQGAP1;IRAK1;IRAK3;IRF1;IRF8;ITCH;ITGAV;JAK2;JAK3;KAT5;KLF2;KLF4;KLRK1;KPNA6;LACC1;LAPTM5;LBP;LITAF;LPL;LRRC32;LRRK2;LTB;LTBP1;LTBP3;LUM;LY9;LY96;MALT1;MAP2K5;MAP3K7;MAPK11;MAPKAPK2;MAPKBP1;MAST2;MBP;MDK;MERTK;MIF;MUL1;MYD88;N4BP1;NCKAP1L;NFAM1;NFAT5;NFATC1;NFATC2IP;NFATC3;NFATC4;NFKB1;NLRP12;NLRP3;NLRP6;NOD1;NPLOC4;NPTN;NRROS;OAS2;OAS3;OTUD5;OTUD7B;P2RX7;PANX1;PCSK5;PDE4D;PELI1;PER1;PGLYRP2;PIK3CD;PIK3CG;PLA2R1;PLCB1;PLCG2;PLD3;PLD4;PML;POLR3A;POLR3C;POLR3D;POLR3F;POU2F2;PQBP1;PRKCQ;PRKD2;PTAFR;PTGER4;PTPN11;PTPN22;PTPRC;PTPRJ;PTPRS;RAB1A;RAB7B;RABGEF1;RASGRP1;REL;RELB;RFTN1;RIOK3;RIPK1;RIPK3;RNF125;RNF216;RORA;RSAD2;S1PR3;SASH3;SCRIB;SELENOS;SERPINE1;SETD2;SETD4;SIGIRR;SIRT1;SLC11A1;SMAD3;SMAD4;SMAD7;SNAI2;SORL1;SPHK2;SPTBN1;SRGN;STAT1;STAT3;STAT5B;SULF1;SULF2;SYK;TBK1;TGFB1;TGFB2;TGFB3;THBS1;TIA1;TICAM1;TIRAP;TLR1;TLR2;TLR3;TLR4;TLR8;TMED10;TMF1;TNFAIP3;TNFRSF14;TNFRSF1B;TNFRSF21;TRAF2;TRAF3;TRAF6;TRIL;TRIM21;TRIM32;TRIM56;TRPM4;TSKU;TUSC2;TWSG1;TYROBP;UBE2J1;UFD1;ULBP1;VSIG4;VSIR;WNT5A;YY1;ZBTB20;ZBTB7B;ZC3H12A;ZCCHC3;ZFP36;ZFPM1		ABCD2;ADCY7;ADRA2A;AIF1;ANGPT1;ANXA1;AQP4;ARHGEF2;ARRB1;AXL;BMPR1A;BTK;C3AR1;CARD9;CASP1;CASP8;CCBE1;CCDC88B;CCR2;CD14;CD200;CD274;CD33;CD34;CD36;CD47;CD55;CD74;CD83;CD84;CD86;CDH3;CGAS;CHIL1;CHUK;CLEC4N;CLEC9A;CMKLR1;CSF1R;CX3CR1;CYBA;CYBB;CYP1B1;DENND1B;DHX33;DHX9;DICER1;EBI3;EGR1;EIF2AK2;ERBIN;FCER1G;FCGR3;FGR;FN1;G3BP1;GATA4;GBP5;GLMN;HDAC9;HEG1;HFE;HILPDA;HMOX1;HOMER3;HPSE;HSP90AA1;HSPB1;IFI205;IFIH1;IGF2BP2;IGF2BP3;IL15;IL1A;IL27RA;IL33;INPP5D;IQGAP1;IRF1;IRF4;IRF7;IRF8;ISG15;ITCH;ITGB8;JAK3;KIT;KLRK1;LACC1;LAPTM5;LITAF;LTB;MAPK11;MAST2;MDK;MUL1;NCKAP1L;NFAM1;NFAT5;NFATC2IP;NFATC3;NFATC4;NLRC4;NLRP12;NMI;NOD1;NPLOC4;NR1H4;NRROS;OAS2;OAS3;ORM2;P2RX7;PDE4B;PIBF1;PIK3CD;PIK3CG;PLA2R1;PLCG2;PLD4;POLR3A;POU2F2;PPARA;PRKCQ;PTPRC;PYCARD;RAB7B;RASGRP1;RFTN1;RIOK3;RIPK2;RIPK3;ROCK2;RSAD2;RUNX1;S100A13;SCIMP;SLC11A1;SMAD3;SPHK2;SPN;SPON2;SRGN;STAT1;SULF1;SULF2;TGFB2;TGFB3;THBS1;TIA1;TIRAP;TLR1;TLR2;TLR3;TLR4;TLR5;TLR7;TLR8;TMEM106A;TNFRSF14;TRAIP;TRIL;TRIM21;TRPM4;TSKU;TSPO;TYROBP;UFD1;ULBP1;VSIG4;XBP1;ZBTB20;ZC3H12A;ZFP287			ABCD1;ABL1;ACP5;ADAM17;ADCY7;ADRA2A;AGPAT1;AGPAT2;AGT;AIF1;AKAP12;ANXA1;APOA1;APOA2;ARFGEF2;ARG1;ARHGEF2;ARRB1;ARRB2;ASB1;ATP6AP2;AXL;BANF1;BAP1;BCL10;BCL6;BRCA1;BST2;BTNL9;C1QBP;C3AR1;C5AR2;CASP1;CCDC88B;CD14;CD36;CD55;CD81;CD84;CD86;CEBPB;CHID1;CLEC4A1;CLEC4N;CMKLR1;COL3A1;CPTP;CRLF2;CRP;CSF1R;CUEDC2;CYBA;CYBB;DDT;DHX58;DLL1;EIF2AK3;EPHA2;F2;F2R;FCER1G;FCGR3;FGR;FLT4;FN1;FRMD8;FURIN;FZD5;G3BP1;GAS6;GBP5;GDF2;GPSM3;GSDMD;HAVCR2;HC;HDAC7;HEG1;HFE;HILPDA;HK1;HMOX1;HOMER2;HOMER3;HPSE;HRAS;HSPB1;HYAL2;ICOSL;IFNGR1;IL15;IL16;IL17RA;IL1B;IL1R1;IL1RAP;IL27RA;IL4RA;IL6RA;IL6ST;INHBB;INPP5D;IQGAP1;IRAK3;IRF1;IRF3;IRF5;IRF7;IRF8;ISG15;ITCH;ITGB8;JAK3;KAT2A;KIT;KLF2;KLRK1;LAMTOR5;LAPTM4B;LAPTM5;LBP;LGR4;LRRC32;LTBP1;LY9;LYN;MAP2K3;MAPK14;MBP;MEFV;MERTK;MIF;MUL1;NCKAP1L;NDFIP1;NFAM1;NFATC2IP;NFKB1;NFKBIL1;NLRP3;NLRX1;NOD1;NPTN;NR1H4;NRROS;OAS3;ORM2;P2RX7;PARK7;PHB;PIK3CD;PIK3CG;PIK3R1;PLA2R1;PLCG2;PLD3;PLD4;POLR3A;POU2F2;PPARA;PRKCQ;PRKCZ;PRNP;PSEN1;PTAFR;PTPN11;PTPN6;PTPRC;PTPRJ;RAB7B;RARA;RASGRP1;RELB;RFTN1;RIPK3;RPS6KA4;RPS6KA5;RUNX1;S100A13;SASH3;SCAMP5;SCIMP;SELENOK;SERPINE1;SERPINF2;SETD4;SFTPD;SIGIRR;SLC11A1;SLC7A5;SOCS5;SOD1;SORL1;SRC;STAT1;STAT3;STAT5B;SULF1;SYK;SYT11;TGFB1;THBS1;TLR1;TLR2;TLR4;TLR7;TLR8;TMED10;TNFAIP3;TNFRSF14;TNFRSF1B;TNFRSF21;TRAF2;TRAF3;TRIM21;TRIM27;TRPM4;TSKU;TSPO;TYK2;TYROBP;VSIG4;VSIR;XBP1;ZC3H12A;ZFP36	ABCD1;ACKR1;ADCY7;ADGRG1;AFAP1L2;AGPAT1;AGPAT2;AIF1;AKAP8;AKIRIN2;ANGPT1;ANXA1;APP;APPL2;AQP4;ARG1;ARHGEF2;ARID5A;ARNT;ARRB1;ARRB2;ATF2;ATP6AP2;AXL;BCL6;BCL6B;BTK;BTNL9;C3AR1;C5AR2;CCBE1;CCR2;CD14;CD34;CD36;CD47;CD55;CD83;CD84;CD86;CEBPB;CHUK;CLEC4A1;CLEC4N;CLEC9A;CLU;CMKLR1;COL3A1;CSF1R;CUEDC2;CYBA;CYBB;DDX3X;DENND1B;DHX58;ERRFI1;EZR;F2R;F3;FCER1G;FCGR3;FGR;FLOT1;FLT4;FRMD8;GATA4;GDF2;GPSM3;HDAC7;HFE;HMGB2;HMOX1;HOMER3;HPSE;HYAL2;ICOSL;IFIH1;IFNGR1;IL16;IL1A;IL1B;IL1R1;IL1RAP;IL27RA;IL33;IL6RA;IL6ST;INPP5D;IQGAP1;IRF5;IRF7;IRF8;ITCH;ITGAV;JAK3;KIT;KLF2;KLRK1;LAG3;LAMTOR5;LAPTM4B;LAPTM5;LGR4;LPL;LTBP1;LTBP3;LUM;LYN;MAP2K3;MAP2K5;MAPKAPK2;MAPKBP1;MERTK;MUL1;MYD88;NCKAP1L;NDFIP1;NDRG2;NFAM1;NFATC3;NFKBIL1;NLRP6;NPTN;NRROS;OAS2;OAS3;P2RX7;PDE4B;PDE4D;PER1;PLA2R1;PLCB1;PLCG2;PLD3;PLD4;POLR3B;POLR3D;POU2F2;PRKCQ;PRNP;PSEN1;PTPN11;PTPN22;PTPN6;PTPRC;PYCARD;RASGRP1;REL;RFTN1;RIPK1;RIPK3;RNF128;RNF216;RPS6KA4;RSAD2;S100A13;SASH3;SCAMP5;SIRT1;SLC11A1;SMAD4;SMAD7;SORL1;SRC;SRGN;SULF1;SULF2;SYK;SYT11;TGFB1;TIA1;TICAM1;TLR1;TLR2;TLR3;TLR7;TMEM106A;TNFAIP3;TNFRSF14;TNFRSF1B;TNFRSF21;TOMM70A;TRAF2;TRAF3IP1;TRAF6;TREM2;TRIB2;TRIM27;TRIM32;TRIM6;TRPM4;TSKU;TSPO;TUSC2;TWSG1;TYROBP;VSIG4;VSIR;VTCN1;YY1;ZBTB20;ZC3H12A				ADCY7;ADGRG1;ADRA2A;AIM2;AKAP12;ANGPT1;ANXA1;APP;APPL1;AQP4;ARHGEF2;ARID5A;ARRB2;BCL6;BCL6B;BRCA1;C3AR1;CADM1;CARD11;CASP1;CCDC88B;CCR2;CD200;CD274;CD276;CD2AP;CD33;CD34;CD36;CD4;CD40;CD74;CD83;CD84;CD86;CDH3;CLEC4N;CLEC9A;COL3A1;CRLF2;CX3CL1;CX3CR1;CYBA;CYBB;CYP1B1;DDX58;EZH2;EZR;F2R;F3;FCER1G;FLOT1;FOXJ1;GATA6;GBP5;GPNMB;GPRC5B;GPSM3;HAVCR2;HDAC7;HDAC9;HEG1;HK1;HMGB2;HMOX1;HOMER3;ICOSL;IFI205;IFIH1;IFNGR1;IL15;IL16;IL27RA;IL33;INPP5D;IQGAP1;IRAK3;IRF8;ITGB8;ITK;JAK3;LACC1;LAPTM5;LPL;LTB;LTBP1;LTBP3;LUM;LURAP1;LY9;LY96;MALT1;MAPK11;MBP;MMP12;NCKAP1L;NFAT5;NLRC4;OAS2;ORM2;P2RX7;PANX1;PDE4D;PIK3CD;PIK3CG;PLCG2;POLA1;PRKCQ;PTAFR;PTPN22;PTPRC;PTPRS;PYCARD;RAB7B;REL;RELB;RFTN1;ROCK2;RPS6KA5;RSAD2;RUNX1;SASH3;SCAMP5;SERPINE1;SLAMF9;SMAD7;SORL1;SPN;SRC;SRGN;SULF1;SULF2;TGFB2;TGFB3;THBS1;TIA1;TLR1;TLR2;TLR3;TLR6;TLR7;TLR9;TNFAIP3;TNFRSF14;TREM2;TRIL;TRPM4;TYROBP;ULBP1;WNT5A	ACKR1;ADAM17;ADCY7;ADGRG1;AGPAT1;AGPAT2;AIF1;AIM2;AKAP12;AKIRIN2;ANGPT1;ANXA1;APOA1;ARHGEF2;ARRB1;ARRB2;ASB1;AXL;B2M;BCL3;BMPR1A;BST2;BTK;C3AR1;C5AR1;C5AR2;CACTIN;CASP1;CASP8;CCDC88B;CCR2;CD14;CD33;CD34;CD3E;CD55;CD74;CD81;CD83;CD84;CD86;CEBPB;CEBPG;CHID1;CLEC4A1;CLEC4N;CMKLR1;CPTP;CRLF2;CRP;CSF1R;CX3CL1;CYBA;CYBB;CYP1B1;DDX21;DDX3X;DENND1B;DHX33;DHX36;DHX58;DHX9;DICER1;DTX4;EBI3;EGR1;EIF2AK2;EPHA2;ERRFI1;EZR;FCER1G;FCGR3;FGR;FN1;FOXJ1;FRMD8;G3BP1;GATA4;GATA6;GBA;GBP5;GDF2;GM36028;GPATCH3;GPRC5B;GPSM3;HC;HDAC2;HDAC9;HGF;HILPDA;HK1;HPSE;HRAS;HSP90AA1;HSP90AB1;HSPB1;HYAL2;IFNGR1;IGF1;IGF2BP2;IL17RA;IL1B;IL1R1;IL4RA;IL6RA;IL6ST;INHBA;INHBB;INPP5D;IQGAP1;IRAK1;IRAK3;IRF7;IRF8;ISG15;ITGAV;ITGB8;ITK;KAT2A;KIT;KLF2;KLF4;KLRK1;KPNA6;LAMTOR5;LAPTM5;LBP;LITAF;LRRC32;LRRK2;LTBP1;LUM;LURAP1;LY9;LYN;MAP3K7;MAPK14;MAPKAPK2;MAPKBP1;MAST2;MYD88;N4BP1;NCKAP1L;NFAM1;NFATC2IP;NFATC3;NFKB1;NLRP12;NLRP3;NPLOC4;NR1H4;NRROS;OAS2;OAS3;ORM2;OTUD5;OTUD7B;P2RX7;PGLYRP2;PIK3CD;PIK3CG;PLCG2;PLD4;POLR3F;POU2F2;PPP1R11;PQBP1;PRKCQ;PRKD2;PSEN1;PTPN11;PTPN6;PTPRC;PYCARD;RAB1A;RAB7B;RABGEF1;RASGRP1;REL;RELA;RFTN1;RIPK1;RIPK3;RNF125;RNF216;ROCK2;RORA;RSAD2;RUNX1;S1PR3;SASH3;SCIMP;SCRIB;SELENOK;SELENOS;SETD2;SLAMF9;SLC11A1;SLC7A5;SOCS5;SPHK2;SPN;SPON2;SRGN;STAT1;STAT3;SULF1;SYK;SYT11;TGFB1;THBS1;TIA1;TLR1;TLR2;TLR4;TLR6;TLR7;TLR8;TMED10;TMEM106A;TMF1;TNFAIP3;TNFRSF1B;TOMM70A;TRAF2;TRAF3;TRAF3IP1;TRAF6;TRIB2;TRIM27;TSKU;TUSC2;TWIST1;TYK2;TYROBP;UBE2J1;UFD1;VSIG4;VSIR;VTCN1;WNT5A;XBP1;YY1;ZC3H12A;ZFPM1								ACKR1;ACP5;AGPAT1;AGT;AIF1;AKAP12;AKIRIN2;ANXA1;ANXA4;APOA1;APOA2;APP;ARRB2;ATP2B1;AXL;B2M;BANF1;BCL10;BCL3;BCL6B;BST2;BTNL9;C1QTNF4;C3;C3AR1;C5AR1;CACTIN;CADM1;CASP1;CASP8;CCBE1;CCR2;CD14;CD200;CD34;CD3E;CD40;CD47;CD74;CD81;CD86;CDH3;CEBPB;CEBPG;CGAS;CLEC4A1;CLEC4N;CLU;CMKLR1;COL3A1;CR1L;CRLF2;CRP;CSF1R;CUEDC2;CYBA;DDT;EGR1;ERRFI1;EZR;F11R;F2;FCER1G;FCGR3;FFAR4;FGR;FN1;FOXJ1;FOXP1;GAS6;GATA6;GBA;GDF2;GIT1;GPATCH3;GPRC5B;GPSM3;HC;HDAC7;HK1;HMOX1;HOMER3;HPSE;HRAS;HSPB1;HYAL2;ICOSL;IFI205;IFNGR1;IGF2BP2;IGF2BP3;IL15;IL17RA;IL18;IL1B;IL1R1;IL1RAP;IL6RA;INHBB;IQGAP1;IRAK3;IRF5;IRF7;IRF8;ISG15;JAK3;KLF2;KLF4;LAMTOR5;LAPTM5;LBP;LITAF;LRRC32;LTB;LTBP1;LTBP3;LTF;LUM;LY9;LYN;MAP2K5;MAPK11;MAPKAPK2;MBP;MDK;MIF;MUL1;MYD88;N4BP1;NDFIP1;NDRG2;NFAM1;NFAT5;NFATC4;NFKBIL1;NLRP3;NLRX1;NPTN;NR1H4;NRROS;OTUD7B;PANX1;PCSK5;PELI1;PER1;PGLYRP2;PIK3R1;PLCB1;PLD3;PLD4;POLR3A;POU2F2;PQBP1;PRKD2;PTAFR;PTGER4;PTPN11;PTPRS;PYCARD;RAB7B;RABGEF1;RELA;RELB;RFTN1;RIPK3;RPS6KA4;RUNX1;S1PR3;SASH3;SCAMP5;SCIMP;SCRIB;SERPINF2;SETD4;SIGIRR;SLC7A5;SMAD3;SOCS1;SOD1;SPN;SPON2;STAT3;SULF1;SULF2;SYK;TGFB1;TGFB2;TGFB3;THBS1;TICAM1;TLR2;TMED10;TNFAIP3;TNFRSF1B;TNFRSF21;TRAF2;TRIB2;TRIL;TRIM27;TRIM56;TRPM4;TSPO;TUSC2;TYROBP;VSIG4;ZFP36;ZFP580;ZFPM1						ABL1;ADAM17;ADGRG1;AIF1;AKAP12;ANXA1;APP;APPL1;ARFGEF2;ARG1;ARHGEF2;ARRB1;ARRB2;ASB1;ATF2;ATP2B1;AXL;BAP1;BCL6;BMPR1A;BRCA1;BTNL9;C3;C3AR1;C5AR2;CACTIN;CASP1;CASP8;CCBE1;CD14;CD274;CD2AP;CD4;CD55;CD84;CD86;CHID1;CLEC4A1;CLEC4N;CLU;CMKLR1;COL3A1;CR1L;CRP;CSF1R;CSK;CYBB;CYLD;DDX1;DDX21;DDX58;DENND1B;DHX36;DHX58;DHX9;DICER1;DTX4;EIF2AK2;EIF2AK3;ELF1;EPHA2;ERBIN;ERRFI1;EZR;F2;F2R;FCER1G;FCGR3;FGR;FLT4;FN1;FOXP1;FRMD8;FURIN;FZD5;G3BP1;GATA6;GBP5;GDF2;GIT1;GPAM;GPSM3;GSDMD;GSTP2;HC;HDAC7;HEG1;HGF;HK1;HMGB2;HMOX1;HOMER3;HPSE;HSP90AA1;HSP90AB1;IFIH1;IFNGR1;IGF1;IL16;IL17RA;IL1R1;IL4RA;IL6RA;IL6ST;INPP5D;IQGAP1;IRAK1;IRF5;IRF7;IRF8;ISG15;ITCH;ITGAV;JAK2;JAK3;KAT2A;KIT;KPNA6;LACC1;LAG3;LAPTM5;LBP;LGR4;LITAF;LPL;LRRC32;LTBP1;LTBP3;LUM;LY9;LY96;LYN;MALT1;MAP3K7;MAPK14;MAPKBP1;MAST2;MERTK;N4BP1;NCKAP1L;NFAM1;NFAT5;NFKB1;NLRP12;NRROS;ORM2;OTUD7B;P2RX7;PCSK5;PER1;PGLYRP2;PIBF1;PIK3CD;PLA2R1;PLCB1;PLD3;PLD4;PML;POLA1;POLR3B;POLR3C;POLR3D;POU2F2;PRKCZ;PSEN1;PTPN11;PTPN6;PTPRC;PTPRJ;RABGEF1;RELB;RFTN1;RIOK3;RIPK1;RNF125;RNF216;ROCK2;RORA;RSAD2;S1PR3;SERPINF2;SETD2;SLAMF9;SLC11A1;SLC7A5;SMAD3;SNAI2;SOCS5;SPTBN1;SRGN;STAT3;STAT5B;SYK;SYT11;TBK1;TGFB1;TGFB3;TIA1;TICAM1;TIRAP;TLR2;TLR4;TLR7;TMED10;TMEM106A;TMF1;TNFAIP3;TNFRSF14;TNFRSF1B;TNFRSF21;TRAF3;TRAF3IP1;TRIB2;TRIM21;TRIM32;TRIM56;TWSG1;TYK2;TYROBP;UBE2J1;VSIG4;VSIR;XBP1;ZBTB20;ZC3H12A		ABCD1;ABCD2;ABL1;ADCY7;ADGRG1;AGPAT1;AIF1;AKAP12;AKAP8;APPL1;APPL2;AQP4;ARHGEF2;ARRB2;ATF4;AXL;BCL6;BCL6B;BRCA1;BTK;C3;CCBE1;CCDC88B;CCR2;CD14;CD274;CD276;CD36;CD47;CD55;CD74;CD84;CD86;CEBPB;CHUK;CLEC4A1;CLEC4N;CLU;CMKLR1;COL3A1;CPTP;CRP;CSF1R;CUEDC2;CYBA;CYBB;DDX58;DICER1;DLL1;ERBIN;EZH2;F11R;F2R;FADD;FCER1G;FCGR3;FGR;FLOT1;FLT4;FN1;FRMD8;FURIN;GAS6;GDF2;GLMN;GPSM3;GSDMD;HDAC2;HEG1;HFE;HK1;HMGB2;HOMER2;HOMER3;HPSE;HRAS;ICOSL;IFIH1;IFNGR1;IL12RB1;IL15;IL17RA;IL18;IL1A;IL1R1;IL27RA;IL33;IL6RA;INHBB;INPP5D;IQGAP1;IRAK3;IRF5;IRF7;IRF8;JAK3;KIT;KLF2;KLF4;KLRK1;KPNA6;LACC1;LAG3;LAPTM5;LBP;LGR4;LITAF;LRRK2;LTB;LTBP1;LTBP3;LUM;LY9;MALT1;MAP2K3;MAPKBP1;MBP;MERTK;MUL1;NCKAP1L;NDRG2;NFAM1;NFATC1;NFATC2IP;NLRX1;NMI;NOD1;NR1H4;NRROS;ORM2;PCSK5;PER1;PIK3CD;PIK3CG;PIK3R1;PLA2R1;PLCB1;PLCG2;PLD4;POLA1;POLR3A;PPARA;PRKCQ;PRKD2;PRNP;PTPN22;PTPRC;PTPRS;PYCARD;RAB7B;RARA;RASGRP1;REL;RFTN1;RIPK2;RIPK3;RPS6KA4;RUNX1;S100A13;SASH3;SCAMP5;SERPINE1;SETD2;SETD4;SIGIRR;SLC11A1;SLC7A5;SMAD7;SNAI2;SPN;SPTBN1;SRC;SRGN;SULF1;SULF2;SYK;TGFB1;TLR2;TLR5;TMED10;TMEM106A;TNFAIP3;TNFRSF1B;TRAF2;TRAF3IP1;TRIB2;TRPM4;TSKU;TSPO;TUSC2;TYROBP;VSIG4;VSIR;WNT5A;ZBTB20
GOBP_CYTOKINE_PRODUCTION_INVOLVED_IN_IMMUNE_RESPONSE	1.59817	2.09888	0	0	-2.83045	-1.89213	0	0	0	-2.08664	-1.7525	0	0	1.53282	1.99301	1.68643	0	0	0	0	-2.04155	1.41196	0	-1.77294	0	0	0	0	0	0	0	0	0.214768	0.0227743	0	0	6.52475e-05	0.217038	0	0	0	0.037521	0.242548	0	0	0.216899	0.0447457	0.220851	0	0	0	0	0.0363788	0.193755	0	0.0974265	0	0	0	0	0	0	0	0
GOBP_CYTOKINE_PRODUCTION_INVOLVED_IN_INFLAMMATORY_RESPONSE	0	0	0	0	0	0	0	0	0	-1.52399	0	0	0	0	0	0	0	0	0	0	0	1.56665	0	0	0	0	0	0	0	-1.51415	0	0	0	0	0	0	0	0	0	0	0	0.246808	0	0	0	0	0	0	0	0	0	0	0	0.118414	0	0	0	0	0	0	0	0.225625	0	0
GOBP_CYTOLYSIS	0	1.63427	0	0	0	0	0	0	0	0	0	0	0	0	0	1.99527	0	0	0	-1.67555	-2.60442	0	0	-1.54959	-1.73601	0	0	0	0	-1.92268	-2.07909	0	0	0.15202	0	0	0	0	0	0	0	0	0	0	0	0	0	0.0771673	0	0	0	0.231776	0.00132069	0	0	0.196278	0.234595	0	0	0	0	0.0614694	0.0456598	0
GOBP_CYTOPLASMIC_MICROTUBULE_ORGANIZATION	0	0	2.50637	0	0	0	0	-2.23978	-1.45303	0	0	0	-1.5761	1.55758	0	2.01144	0	0	2.2057	2.36302	0	1.76425	2.04735	0	0	0	0	0	0	0	0	0	0	0	0.00190394	0	0	0	0	0.0133215	0.192987	0	0	0	0.189267	0.202142	0	0.0734119	0	0	0.00916851	0.00419012	0	0.058224	0.0616382	0	0	0	0	0	0	0	0	0
GOBP_CYTOPLASMIC_PATTERN_RECOGNITION_RECEPTOR_SIGNALING_PATHWAY	1.79183	1.81104	0	0	0	0	0	0	0	0	0	0	0	0	0	0	1.78743	0	0	0	0	0	1.78854	0	0	0	0	0	1.68798	-1.53691	-1.59959	0	0.124302	0.0779874	0	0	0	0	0	0	0	0	0	0	0	0	0	0	0.199742	0	0	0	0	0	0.144302	0	0	0	0	0	0.176299	0.213549	0.242679	0
GOBP_CYTOPLASMIC_PATTERN_RECOGNITION_RECEPTOR_SIGNALING_PATHWAY_IN_RESPONSE_TO_VIRUS	0	0	1.69394	0	0	0	0	0	0	0	0	0	0	0	0	0	0	0	0	0	0	0	0	0	0	0	0	0	1.65736	0	-1.73366	0	0	0	0.114806	0	0	0	0	0	0	0	0	0	0	0	0	0	0	0	0	0	0	0	0	0	0	0	0	0	0.191651	0	0.166577	0
GOBP_CYTOPLASMIC_SEQUESTERING_OF_NF_KAPPAB	2.05247	0	-1.85126	0	0	0	0	0	0	0	0	0	0	0	0	0	0	0	0	0	0	0	0	0	0	0	0	0	0	0	0	0	0.0510836	0	0.101122	0	0	0	0	0	0	0	0	0	0	0	0	0	0	0	0	0	0	0	0	0	0	0	0	0	0	0	0	0
GOBP_CYTOPLASMIC_SEQUESTERING_OF_PROTEIN	1.7314	0	0	0	-1.48929	0	0	0	0	0	0	0	-1.59173	0	0	0	0	0	0	0	0	0	0	0	0	0	0	0	0	0	0	0	0.148294	0	0	0	0.15297	0	0	0	0	0	0	0	0.18041	0	0	0	0	0	0	0	0	0	0	0	0	0	0	0	0	0	0	0
GOBP_CYTOPLASMIC_SEQUESTERING_OF_TRANSCRIPTION_FACTOR	1.8314	1.52865	0	0	-1.38993	0	0	0	0	0	0	0	0	0	0	0	0	0	0	0	0	0	0	0	0	0	0	0	0	0	0	0	0.108407	0.208529	0	0	0.208172	0	0	0	0	0	0	0	0	0	0	0	0	0	0	0	0	0	0	0	0	0	0	0	0	0	0	0
GOBP_CYTOPLASMIC_TRANSLATION	-2.73594	2.91831	-3.97014	-1.77282	2.59663	-3.89872	0	3.91905	2.83436	-1.98153	0	-2.79731	2.22585	-2.05707	-2.11886	2.88191	-2.48037	-2.19053	-4.51146	-3.67719	0	-4.65904	-2.30547	1.66305	0	0	3.54865	2.03866	0	2.54598	-2.59834	-2.50883	0.00100176	0.000116244	0	0.161726	0.00161542	0	0	0	0.000194636	0.0587636	0	0.00442227	0.0759056	0.0982842	0.0240765	0.000528595	0.00317943	0.0229895	0	0	0	0	0.0193351	0.170277	0	0	0	0.134227	0	0.00385099	0.00248583	0.00718291	CPEB2;CPEB3;CPEB4;DENR;DHX36;DHX9;DNAJC24;DPH2;DPH3;DPH5;DPH6;EIF2D;EIF2S2;EIF3A;EIF3C;EIF3I;EIF4A2;EIF4B;EIF5;ETF1;FMR1;FTSJ1;HNRNPU;MCTS1;MIF4GD;MTOR;NCK1;PABPC1;PAIP1;RPL10A;RPL11;RPL12;RPL13;RPL13A;RPL14;RPL15;RPL18;RPL18A;RPL21;RPL22L1;RPL23;RPL23A;RPL24;RPL26;RPL27;RPL27A;RPL28;RPL29;RPL3;RPL36;RPL37A;RPL38;RPL39;RPL4;RPL5;RPL6;RPL8;RPLP1;RPLP2;RPS11;RPS12;RPS13;RPS14;RPS15A;RPS16;RPS17;RPS18;RPS19;RPS20;RPS21;RPS23;RPS24;RPS27A;RPS28;RPS3A1;RPS5;RPS7;RPS8;RPS9;RPSA;RWDD1;UBA52;UNK;YBX3;YTHDF2;ZC3H15;ZFP385A		DENR;DHX36;DPH3;DPH5;DPH7;DRG1;EIF2S2;EIF3D;EIF3I;EIF3M;EIF4A1;EIF4A2;EIF5;ETF1;FMR1;FTSJ1;GM2000;MCTS1;MIF4GD;NCK1;PAIP1;RPL10A;RPL11;RPL12;RPL13;RPL13A;RPL15;RPL18;RPL18A;RPL21;RPL22L1;RPL23;RPL23A;RPL24;RPL26;RPL27;RPL27A;RPL3;RPL36;RPL37A;RPL38;RPL39;RPL5;RPL6;RPL8;RPLP1;RPLP2;RPS11;RPS12;RPS13;RPS14;RPS15A;RPS16;RPS17;RPS18;RPS19;RPS20;RPS21;RPS23;RPS24;RPS27A;RPS28;RPS3A1;RPS5;RPS7;RPS8;RPS9;RPSA;RWDD1;SLBP;SYNCRIP;UBA52;ZC3H15		CPEB1;CPEB3;CSDE1;DENR;DHX36;DNAJC24;DPH1;DPH2;DPH3;DPH5;DPH6;DPH7;DRG1;DRG2;EIF2B3;EIF2D;EIF2S2;EIF3D;EIF3I;EIF3M;EIF4A1;EIF4A2;EIF4B;EIF4H;EIF5;FMR1;FTSJ1;GM2000;GSPT1;GSPT2;MCTS1;METTL3;NCK1;PAIP1;RBM4;RPL10A;RPL11;RPL12;RPL13;RPL13A;RPL14;RPL15;RPL18;RPL18A;RPL21;RPL22L1;RPL23;RPL23A;RPL26;RPL27;RPL27A;RPL28;RPL29;RPL3;RPL36;RPL37A;RPL38;RPL39;RPL4;RPL5;RPL6;RPL8;RPLP1;RPLP2;RPS11;RPS12;RPS13;RPS14;RPS15A;RPS16;RPS17;RPS18;RPS19;RPS20;RPS21;RPS23;RPS24;RPS27A;RPS3A1;RPS5;RPS7;RPS8;RPS9;RPSA;RWDD1;SLBP;UBA52;YTHDF2;ZC3H15	CPEB2;DENR;DHX29;DHX36;DHX9;DNAJC24;DPH1;DPH2;DPH3;DPH5;DPH6;DPH7;DRG2;EIF2B3;EIF2D;EIF3A;EIF3C;EIF3D;EIF3I;EIF3M;EIF4A1;FTSJ1;GM2000;GSPT2;HNRNPD;METTL3;NCK1;PABPC1;PKM;RPL10A;RPL11;RPL12;RPL13A;RPL14;RPL15;RPL18;RPL18A;RPL22L1;RPL24;RPL26;RPL27;RPL27A;RPL3;RPL36;RPL37A;RPL38;RPL39;RPL5;RPL6;RPLP1;RPLP2;RPS11;RPS12;RPS13;RPS14;RPS15A;RPS16;RPS17;RPS18;RPS19;RPS20;RPS21;RPS23;RPS24;RPS27A;RPS28;RPS5;RPS7;RPS8;RPS9;RPSA;RWDD1;UNK;YTHDF2		DHX29;DNAJC24;DPH1;DPH5;DRG1;DRG2;EIF2B3;EIF2D;EIF2S2;EIF3D;EIF3I;EIF4A1;FTSJ1;GM2000;PKM;RPL10A;RPL11;RPL12;RPL13;RPL13A;RPL14;RPL15;RPL18;RPL18A;RPL21;RPL22L1;RPL23;RPL23A;RPL24;RPL26;RPL27;RPL27A;RPL28;RPL29;RPL3;RPL36;RPL37A;RPL38;RPL39;RPL4;RPL6;RPL8;RPLP1;RPLP2;RPS11;RPS12;RPS13;RPS15A;RPS16;RPS17;RPS18;RPS19;RPS20;RPS21;RPS23;RPS24;RPS27A;RPS28;RPS3A1;RPS5;RPS7;RPS8;RPS9;RPSA;SLBP;YBX3	CPEB2;CPEB4;CSDE1;DENR;DHX36;DHX9;DNAJC24;DPH1;DPH3;DPH5;DPH7;DRG1;DRG2;EIF2D;EIF3D;EIF3I;EIF3M;EIF4A1;EIF4A2;EIF4B;EIF4H;EIF5;FTSJ1;GM2000;HNRNPU;MCTS1;METTL3;MIF4GD;PAIP1;PKM;RPL10A;RPL11;RPL12;RPL13;RPL13A;RPL14;RPL15;RPL18;RPL18A;RPL21;RPL22L1;RPL23;RPL24;RPL26;RPL27;RPL29;RPL36;RPL37A;RPL38;RPL39;RPL4;RPL5;RPL6;RPL8;RPLP1;RPS11;RPS12;RPS13;RPS14;RPS15A;RPS16;RPS17;RPS18;RPS19;RPS20;RPS21;RPS23;RPS24;RPS27A;RPS28;RPS3A1;RPS5;RPS7;RPS8;RPS9;RPSA;SLBP;UBA52;UNK;YTHDF2;ZC3H15			CPEB2;CPEB3;CPEB4;CSDE1;DENR;DHX29;DHX36;DHX9;DNAJC24;DPH3;DPH7;DRG1;EIF2D;EIF2S2;EIF3A;EIF3I;EIF3M;EIF4A1;EIF4A2;EIF4B;EIF4H;EIF5;ETF1;FMR1;FTSJ1;GSPT1;MCTS1;MTOR;NCK1;NEMF;PABPC1;PAIP1;RBM4;RPL10A;RPL11;RPL12;RPL13;RPL13A;RPL15;RPL22L1;RPL23;RPL23A;RPL24;RPL26;RPL27A;RPL29;RPL3;RPL36;RPL37A;RPL39;RPL4;RPL5;RPL6;RPL8;RPLP2;RPS12;RPS13;RPS14;RPS15A;RPS16;RPS17;RPS18;RPS19;RPS20;RPS21;RPS23;RPS24;RPS27A;RPS3A1;RPS7;RPS8;RPS9;RPSA;RWDD1;SLBP;SYNCRIP;YBX3;YTHDF2;ZC3H15	CPEB1;CPEB2;CPEB4;DHX36;DNAJC24;DPH3;DPH6;DPH7;EIF2B3;EIF2S2;EIF3M;EIF4A1;EIF4A2;HNRNPD;MCTS1;NCK1;NEMF;RPL10A;RPL11;RPL12;RPL13A;RPL15;RPL18A;RPL21;RPL22L1;RPL23;RPL23A;RPL26;RPL38;RPL39;RPL5;RPLP1;RPS12;RPS14;RPS15A;RPS17;RPS18;RPS19;RPS20;RPS21;RPS23;RPS24;RPS27A;RPS3A1;RPS5;RPS7;RPSA;UNK	CPEB1;DPH2;DPH3;DPH5;DPH7;DRG1;DRG2;EIF2B3;EIF2D;EIF3A;EIF3C;EIF3D;EIF3I;EIF4A1;EIF4B;FTSJ1;GM2000;MCTS1;METTL3;MTOR;NEMF;PABPC1;RPL10A;RPL11;RPL12;RPL13A;RPL14;RPL18;RPL18A;RPL21;RPL23A;RPL24;RPL26;RPL27;RPL28;RPL29;RPL3;RPL37A;RPL38;RPL39;RPL6;RPL8;RPLP1;RPLP2;RPS11;RPS12;RPS13;RPS14;RPS15A;RPS16;RPS17;RPS18;RPS19;RPS20;RPS21;RPS23;RPS24;RPS27A;RPS28;RPS3A1;RPS5;RPS8;RPS9;RPSA;SYNCRIP;YTHDF2		CPEB2;CPEB4;CSDE1;DENR;DHX29;DHX36;DHX9;DNAJC24;DPH1;DPH2;DPH3;DPH6;DRG1;EIF2B3;EIF2S2;EIF3A;EIF3D;EIF3I;EIF3M;EIF4A1;EIF4A2;EIF4B;EIF4G1;EIF4H;EIF5;ETF1;FTSJ1;GSPT1;HNRNPU;METTL3;MIF4GD;MTOR;NCK1;NEMF;PABPC1;PAIP1;PKM;RPL10A;RPL11;RPL12;RPL13;RPL13A;RPL14;RPL15;RPL18;RPL18A;RPL21;RPL22L1;RPL23;RPL23A;RPL24;RPL26;RPL27;RPL27A;RPL28;RPL29;RPL3;RPL36;RPL37A;RPL38;RPL39;RPL4;RPL5;RPL6;RPL8;RPLP1;RPLP2;RPS11;RPS12;RPS13;RPS14;RPS15A;RPS16;RPS17;RPS18;RPS19;RPS20;RPS23;RPS24;RPS27A;RPS28;RPS3A1;RPS5;RPS7;RPS8;RPS9;RPSA;RWDD1;SLBP;SYNCRIP;UBA52;YTHDF2;ZC3H15;ZFP385A			DENR;DHX36;DNAJC24;DPH2;DPH3;DPH5;DPH7;DRG1;EIF2D;EIF2S2;EIF3I;EIF3M;EIF4A1;EIF4A2;EIF5;FTSJ1;GM2000;GSPT2;MCTS1;MIF4GD;NCK1;PAIP1;PKM;RBM4;RPL10A;RPL11;RPL12;RPL13;RPL13A;RPL14;RPL15;RPL18;RPL18A;RPL21;RPL22L1;RPL23;RPL23A;RPL24;RPL26;RPL27;RPL27A;RPL28;RPL29;RPL3;RPL36;RPL37A;RPL38;RPL39;RPL5;RPL6;RPL8;RPLP1;RPLP2;RPS11;RPS12;RPS13;RPS14;RPS15A;RPS16;RPS17;RPS18;RPS19;RPS20;RPS21;RPS23;RPS24;RPS27A;RPS28;RPS3A1;RPS5;RPS7;RPS8;RPS9;RPSA;RWDD1;SLBP;UBA52;ZC3H15	DENR;DHX36;DNAJC24;DPH3;DPH5;DRG1;EIF2S2;EIF3I;EIF3M;EIF4A2;EIF5;FTSJ1;GM2000;GSPT1;MCTS1;MIF4GD;NCK1;PAIP1;PKM;RPL10A;RPL11;RPL12;RPL13;RPL13A;RPL14;RPL15;RPL18;RPL18A;RPL21;RPL22L1;RPL23A;RPL24;RPL26;RPL27;RPL27A;RPL28;RPL3;RPL36;RPL37A;RPL38;RPL39;RPL5;RPL6;RPL8;RPLP1;RPLP2;RPS11;RPS12;RPS13;RPS14;RPS15A;RPS16;RPS17;RPS18;RPS19;RPS20;RPS21;RPS23;RPS24;RPS27A;RPS28;RPS3A1;RPS5;RPS7;RPS8;RPS9;RPSA;RWDD1;SLBP;UBA52;ZC3H15		CPEB1;DENR;DNAJC24;DPH3;DPH5;DPH7;EIF2B3;EIF2S2;EIF3I;EIF3M;GM2000;GSPT2;RPL10A;RPL11;RPL12;RPL13;RPL13A;RPL14;RPL15;RPL18;RPL22L1;RPL23A;RPL24;RPL26;RPL27;RPL27A;RPL3;RPL36;RPL37A;RPL38;RPL39;RPL5;RPLP1;RPLP2;RPS11;RPS12;RPS13;RPS14;RPS15A;RPS16;RPS17;RPS18;RPS19;RPS20;RPS21;RPS23;RPS24;RPS27A;RPS28;RPS3A1;RPS5;RPS7;RPS8;RPS9;RPSA;RWDD1;UBA52	CPEB4;DRG1;EIF2S2;EIF2S3Y;EIF3I;EIF3M;FMR1;GSPT1;MCTS1;NCK1;PAIP1;PKM;RPL10A;RPL11;RPL12;RPL13;RPL13A;RPL14;RPL15;RPL18;RPL22L1;RPL23;RPL23A;RPL24;RPL26;RPL27;RPL27A;RPL29;RPL3;RPL36;RPL37A;RPL38;RPL39;RPL5;RPL6;RPL8;RPLP1;RPLP2;RPS11;RPS12;RPS13;RPS14;RPS15A;RPS17;RPS18;RPS19;RPS20;RPS21;RPS23;RPS27A;RPS3A1;RPS5;RPS7;RPS8;RPS9;RPSA;SLBP;SYNCRIP;UBA52;YBX3				CPEB1;CPEB2;CSDE1;DENR;DHX29;DHX36;DNAJC24;DPH2;DPH3;DPH5;DRG1;DRG2;EIF2B3;EIF2D;EIF2S2;EIF2S3Y;EIF3C;EIF3D;EIF3I;EIF3M;EIF4A1;EIF4H;ETF1;FMR1;FTSJ1;GM2000;MCTS1;METTL3;MIF4GD;PAIP1;RPL11;RPL12;RPL13;RPL13A;RPL14;RPL18;RPL18A;RPL21;RPL22L1;RPL23;RPL23A;RPL24;RPL27;RPL27A;RPL28;RPL3;RPL36;RPL37A;RPL38;RPL39;RPL5;RPL6;RPL8;RPLP1;RPLP2;RPS11;RPS12;RPS13;RPS14;RPS15A;RPS16;RPS17;RPS18;RPS19;RPS20;RPS21;RPS23;RPS24;RPS27A;RPS28;RPS3A1;RPS5;RPS7;RPS8;RPS9;RPSA;RWDD1;SYNCRIP;UBA52;UNK;YBX3;YTHDF2;ZC3H15	CPEB1;CSDE1;DENR;DHX36;DNAJC24;DPH2;DPH3;DPH5;DPH6;DRG1;DRG2;EIF2B3;EIF2D;EIF2S2;EIF2S3Y;EIF3C;EIF3D;EIF3I;EIF3M;EIF4A1;EIF4A2;EIF4G1;EIF4H;ETF1;FTSJ1;GM2000;GSPT1;HNRNPD;HNRNPU;MCTS1;METTL3;MIF4GD;PAIP1;RPL10A;RPL12;RPL13;RPL13A;RPL14;RPL15;RPL18;RPL18A;RPL21;RPL22L1;RPL23;RPL23A;RPL24;RPL26;RPL27;RPL27A;RPL28;RPL29;RPL3;RPL36;RPL37A;RPL38;RPL39;RPL6;RPL8;RPLP1;RPLP2;RPS11;RPS12;RPS13;RPS14;RPS15A;RPS16;RPS17;RPS18;RPS19;RPS20;RPS21;RPS23;RPS24;RPS27A;RPS28;RPS3A1;RPS5;RPS7;RPS8;RPS9;RPSA;RWDD1;SLBP;SYNCRIP;UBA52;YBX3;YTHDF2;ZC3H15;ZFP385A		CPEB1;CPEB3;CPEB4;DENR;DHX36;DNAJC24;DPH1;DPH2;DPH3;DPH5;DPH7;DRG1;DRG2;EIF2B3;EIF2D;EIF2S2;EIF2S3Y;EIF3D;EIF3I;EIF3M;EIF4A1;EIF4A2;EIF4B;EIF4G1;EIF4H;EIF5;ETF1;GM2000;HNRNPD;HNRNPU;MCTS1;METTL3;MIF4GD;MTOR;NCK1;PAIP1;RBM4;RPL10A;RPL11;RPL12;RPL13;RPL14;RPL15;RPL18;RPL18A;RPL21;RPL22L1;RPL23;RPL23A;RPL24;RPL26;RPL27;RPL27A;RPL28;RPL29;RPL3;RPL36;RPL37A;RPL38;RPL39;RPL4;RPL5;RPL6;RPL8;RPLP1;RPLP2;RPS11;RPS12;RPS13;RPS14;RPS15A;RPS16;RPS17;RPS18;RPS19;RPS20;RPS21;RPS23;RPS24;RPS27A;RPS28;RPS3A1;RPS5;RPS7;RPS8;RPS9;RPSA;RWDD1;SLBP;SYNCRIP;UBA52;UNK;YBX3;YTHDF2;ZC3H15;ZFP385A	CPEB2;CPEB3;CPEB4;CSDE1;DENR;DHX29;DHX36;DHX9;DNAJC24;DPH2;DPH3;DPH5;DPH6;DRG1;DRG2;EIF2B3;EIF2D;EIF2S2;EIF2S3Y;EIF3A;EIF3C;EIF3D;EIF3I;EIF3M;EIF4A1;EIF4B;EIF4G1;EIF4H;ETF1;FMR1;FTSJ1;GSPT1;HNRNPU;METTL3;MIF4GD;MTOR;NCK1;NEMF;PAIP1;RPL10A;RPL11;RPL12;RPL13A;RPL15;RPL18;RPL18A;RPL21;RPL23;RPL23A;RPL26;RPL27;RPL27A;RPL28;RPL29;RPL3;RPL36;RPL37A;RPL4;RPL5;RPL6;RPL8;RPLP1;RPS11;RPS13;RPS14;RPS15A;RPS16;RPS17;RPS18;RPS19;RPS23;RPS24;RPS27A;RPS28;RPS3A1;RPS5;RPS7;RPS8;RPS9;RPSA;RWDD1;SLBP;SYNCRIP;UBA52;UNK;YTHDF2;ZC3H15	CPEB2;CPEB3;CPEB4;CSDE1;DENR;DHX29;DHX36;DHX9;DNAJC24;DPH1;DPH2;DPH3;DPH6;DRG1;DRG2;EIF2S2;EIF2S3Y;EIF3A;EIF3C;EIF3D;EIF3I;EIF3M;EIF4A1;EIF4A2;EIF4B;EIF4G1;EIF4H;EIF5;ETF1;FMR1;FTSJ1;GSPT1;HNRNPU;MCTS1;METTL3;NCK1;NEMF;PABPC1;PAIP1;RPL10A;RPL11;RPL12;RPL13;RPL13A;RPL14;RPL15;RPL18;RPL18A;RPL21;RPL22L1;RPL23;RPL23A;RPL24;RPL26;RPL27;RPL27A;RPL28;RPL29;RPL3;RPL36;RPL37A;RPL38;RPL39;RPL4;RPL5;RPL6;RPL8;RPLP1;RPLP2;RPS11;RPS12;RPS13;RPS14;RPS15A;RPS16;RPS17;RPS18;RPS19;RPS20;RPS21;RPS23;RPS24;RPS27A;RPS28;RPS3A1;RPS5;RPS7;RPS8;RPS9;RPSA;RWDD1;SLBP;SYNCRIP;UBA52;UNK;YBX3;YTHDF2;ZC3H15
GOBP_CYTOPLASMIC_TRANSLATIONAL_ELONGATION	0	0	0	0	0	-1.97332	0	0	0	0	0	0	0	0	0	0	0	0	0	0	0	-1.64754	1.66603	1.69181	0	0	0	0	0	0	0	0	0	0	0	0	0	0.162318	0	0	0	0	0	0	0	0	0	0	0	0	0	0	0	0.224067	0.209061	0.156099	0	0	0	0	0	0	0	0						CPEB2;DNAJC24;DPH1;DPH2;DPH3;DPH5;DPH6;DPH7;RPLP2
GOBP_CYTOPLASMIC_TRANSLATIONAL_INITIATION	0	1.54116	0	0	0	0	0	0	0	0	0	0	0	0	-1.79533	0	0	0	0	0	0	0	0	0	-2.64842	0	0	0	0	-1.51343	-2.26512	0	0	0.201625	0	0	0	0	0	0	0	0	0	0	0	0	0.104309	0	0	0	0	0	0	0	0	0	0.00248749	0	0	0	0	0.225406	0.0180068	0																									DENR;DHX29;EIF2B3;EIF2S2;EIF2S3Y;EIF3A;EIF3C;EIF3D;EIF3M;EIF4A1;EIF4A2;EIF4B;EIF4G1;EIF5;METTL3;MIF4GD;MTOR;NCK1;RBM4;RPL13A;SLBP;YTHDF2
GOBP_CYTOPLASM_ORGANIZATION	0	0	0	0	0	0	0	0	0	0	0	0	0	0	0	0	0	0	0	0	0	0	0	0	-1.87253	0	-1.61842	0	0	0	0	0	0	0	0	0	0	0	0	0	0	0	0	0	0	0	0	0	0	0	0	0	0	0	0	0	0.14563	0	0.24594	0	0	0	0	0
GOBP_CYTOSKELETON_DEPENDENT_CYTOKINESIS	0	-2.30666	0	-1.86986	1.55614	0	0	1.78709	0	2.34715	0	0	0	0	2.23018	0	-2.31574	-2.17841	0	0	0	0	0	0	1.63757	0	0	0	0	0	0	0	0	0.0108311	0	0.110942	0.207053	0	0	0.0977598	0	0.0113363	0	0	0	0	0.016639	0	0.00865037	0.0239881	0	0	0	0	0	0	0.232151	0	0	0	0	0	0	0
GOBP_CYTOSKELETON_DEPENDENT_INTRACELLULAR_TRANSPORT	0	0	1.99122	0	0	0	0	-1.5129	-1.67085	0	0	0	-1.82771	0	2.00204	0	-2.48559	-2.10275	2.67209	2.70877	0	2.36737	1.78437	0	0	-1.80796	0	0	1.87908	0	0	0	0	0	0.0354741	0	0	0	0	0.205598	0.0949482	0	0	0	0.0882078	0	0.0433256	0	0.00307119	0.0359502	0.000450751	0.000363527	0	0.00245827	0.146634	0	0	0.182374	0	0	0.100404	0	0	0
GOBP_CYTOSKELETON_ORGANIZATION	0	-2.07214	6.1945	-2.19301	-3.31944	0	0	-3.07402	-5.60291	2.57213	0	3.95384	-3.4945	3.13442	4.44888	0	-6.03107	-4.56041	5.50864	4.70229	0	6.39669	2.37049	0	2.54101	-3.06557	-3.17387	-2.02498	0	-3.98494	3.87733	2.82544	0	0.0375576	0	0.0234181	0	0	0	1.55021e-05	0	0.00271986	0	0	0	2.80729e-05	0	0	0	0	0	0	0	0	0.0176323	0	0.00577009	0.000556231	0.000400168	0.249316	0	0	0	0.000438119			4933427D14RIK;AAAS;ABI2;ABL1;ABL2;ABLIM1;ABLIM2;ABLIM3;ACTN1;ACTN4;ADD1;AFAP1;AGAP2;AGRN;AIF1L;AJUBA;AKAP11;AKAP13;AKAP9;ALMS1;AMOT;AMOTL1;AMOTL2;ANK1;ANK2;ANK3;ANLN;ANTXR1;AP1AR;APC;ARAP1;ARAP3;ARFGEF1;ARHGAP17;ARHGAP35;ARHGAP44;ARHGDIA;ARHGEF10;ARHGEF11;ARHGEF15;ARHGEF17;ARHGEF18;ARHGEF2;ARHGEF5;ARHGEF7;ARL2;ARPIN;ARRB1;ASAP3;ASB2;ASPM;ATAT1;ATRX;ATXN7;AURKA;AUTS2;AXIN1;BCAR1;BCAS3;BCL2;BCL6;BCR;BICD2;BIN1;BMP10;BORA;BRCA2;BRWD1;BRWD3;C2CD3;C9ORF72;CALD1;CAMSAP1;CAMSAP2;CAMSAP3;CAPN10;CAPN2;CAPN6;CAPZA1;CARMIL1;CAVIN3;CCDC120;CCDC57;CCDC6;CCDC61;CCDC66;CCDC88A;CCDC88C;CCNB1;CCNB2;CCNF;CCP110;CCSER2;CD2AP;CDC14A;CDC14B;CDC42BPA;CDC42BPB;CDC42BPG;CDC42EP1;CDK1;CDK10;CDK2;CDK5RAP2;CECR2;CELSR1;CENPE;CENPJ;CEP120;CEP131;CEP135;CEP152;CEP19;CEP192;CEP250;CEP295;CEP350;CEP63;CEP70;CEP72;CEP85;CFLAR;CGNL1;CHD3;CHEK2;CHP1;CIT;CKAP2;CKAP5;CLASP1;CLASP2;CLIC4;CLIP1;CLIP2;CLIP3;CNN1;CNP;CNTLN;CNTRL;CNTROB;COBL;CORO1C;CORO2B;CORO7;CROCC;CRYAB;CSNK1D;CSRP3;CTNNA1;CTNNB1;CTTN;CUL9;CYFIP2;CYLD;CYTH2;DAAM1;DAAM2;DAG1;DCLK2;DCTN1;DCTN6;DES;DIAPH1;DIAPH2;DIXDC1;DLC1;DLGAP5;DMD;DMTN;DNAAF5;DNAIC1;DNAL1;DOCK7;DPYSL2;DPYSL3;DRC1;DSP;DST;DYNC1H1;DYNC1LI1;DYNC1LI2;DYRK1A;E2F4;EFNA5;EHBP1;EHBP1L1;EHD2;ELMO1;ELN;EML2;EML3;EMP2;ENAH;EPB41L1;EPB41L2;EPB41L3;EPB41L4B;EPPK1;EPS8;ERBIN;ESPL1;EZR;FAM171A1;FAM83H;FARP1;FARP2;FAT1;FBXW11;FBXW5;FCHSD2;FERMT2;FES;FGD1;FGD2;FGD4;FGD5;FGD6;FHL3;FIGNL1;FIGNL2;FITM2;FLII;FLNA;FLNB;FLNC;FMN1;FMNL3;FSCN1;GAB1;GAN;GAS2L1;GAS2L3;GAS7;GAS8;GCC2;GIT1;GNAI1;GPSM2;GRB2;GSK3B;GSN;HAUS4;HAUS8;HIP1;HMCN1;HNRNPU;HOOK3;HTT;ID1;IFT172;IKBKB;INCENP;INO80;INPPL1;IQGAP2;IQGAP3;IQSEC1;ITGB5;ITPKA;JMY;KANK1;KAT2A;KAT2B;KATNAL1;KATNB1;KCTD13;KIF14;KIF15;KIF18B;KIF20A;KIF23;KIF24;KIF2C;KIF3A;KIF3B;KIF4;KIFC1;KIFC2;KIRREL;KIT;KIZ;KLHL20;KLHL24;KPNB1;KRAS;KRT19;LATS1;LCP1;LIMA1;LIMCH1;LIMK1;LIMK2;LLGL1;LLGL2;LMOD1;LRCH3;LRP1;LZTS2;MACF1;MAD2L2;MAEA;MAP10;MAP1A;MAP1B;MAP1S;MAP3K20;MAP7;MAP9;MAPK3;MAPRE2;MAPRE3;MAPT;MARK1;MARK2;MARK3;MARK4;MAST2;MAST3;MAST4;MCPH1;MCU;MDK;MECP2;MEF2A;MICAL2;MICAL3;MICALL2;MID1;MID1IP1;MINK1;MLST8;MPDZ;MPRIP;MRAS;MSN;MTM1;MTOR;MTSS1;MYADM;MYBL2;MYCBP2;MYH10;MYH11;MYH14;MYH9;MYL9;MYO18A;MYO19;MYO1B;MYO1C;MYO1D;MYO1E;MYO5A;MYO5B;MYO5C;MYO6;NAA80;NAT10;NAV1;NCK2;NCKAP1;NCKAP5L;NCOR1;NDC80;NDE1;NEB;NEK2;NEK6;NEK7;NEXN;NF1;NF2;NIN;NISCH;NOS1AP;NOTCH2;NPHP1;NRP1;NUAK2;NUMA1;NUP62;OBSL1;ODF2;OPHN1;PACSIN2;PACSIN3;PAK2;PAK4;PALLD;PALM;PARD3;PARD3B;PARD6G;PARP3;PARVA;PARVB;PATJ;PCM1;PCNT;PDGFA;PDGFRA;PDGFRB;PDLIM3;PDLIM5;PDLIM7;PDPK1;PDZD8;PEX14;PFN2;PGM5;PHACTR1;PHACTR2;PHACTR4;PHLDB1;PHLDB2;PIBF1;PICK1;PIK3CA;PIK3R1;PIP5K1C;PKD1;PKD2;PKHD1;PKP2;PLCE1;PLD2;PLEC;PLEKHG2;PLEKHN1;PLK1;PLK2;PLK3;PLK4;PLS3;PLXNB1;PPARGC1B;PPFIA1;PPL;PPP1R12A;PPP1R9A;PPP1R9B;PRC1;PRKAA1;PRKAA2;PRKCD;PRKCE;PRKCI;PRKCZ;PRKG1;PROX1;PRUNE1;PSTPIP2;PTK2;PTK2B;PTK7;PTPN1;PXN;RACGAP1;RAF1;RANBP10;RAP1GDS1;RAP2A;RAPGEF3;RBM14;RCC1;RDX;RGS4;RHOBTB1;RHOBTB2;RHOJ;RHOQ;RHOU;RICTOR;RND1;RND3;RNF19A;ROCK2;RSPH4A;RTKN;RTTN;RUFY3;S100A10;S1PR1;SAMD14;SDAD1;SDCCAG8;SEMA5A;SEMA6A;SETD2;SETD3;SFRP1;SH3D19;SH3D21;SH3KBP1;SHANK3;SHROOM1;SHROOM2;SHROOM3;SHROOM4;SHTN1;SIK3;SIPA1L1;SIPA1L3;SIRT1;SKA3;SLAIN2;SLC9A1;SLK;SMAD3;SMAD4;SMC1A;SMC3;SMTN;SMTNL2;SNX9;SON;SORBS1;SORBS2;SORBS3;SPAG1;SPAG5;SPATA7;SPECC1L;SPEF1;SPICE1;SPRY2;SPRYD3;SPTAN1;SPTBN1;SPTBN2;SRC;SRF;SRGAP2;SS18;SSH1;SSH2;SSH3;STAP1;STARD13;STARD8;STIL;STRIP1;SUN2;SVIL;SWAP70;SYDE1;SYNE2;SYNE3;SYNM;SYNPO;TACC1;TACC2;TACC3;TAOK1;TAOK2;TBCE;TBCEL;TBCK;TEK;TESK1;TGFB3;TGFBR1;THSD7A;THY1;TJP1;TLN1;TLN2;TMEM67;TNIK;TNKS;TNNT1;TNXB;TOGARAM1;TPM1;TPM2;TPM3;TPPP;TPPP3;TPR;TPX2;TRAF3IP1;TRIM32;TRIM37;TRIOBP;TRIP10;TRPM7;TSC1;TTBK2;TTC17;TTC8;TTK;TTL;TTLL1;TTLL4;TUBA8;TUBE1;TUBGCP2;TUBGCP3;TUBGCP4;TUBGCP6;TWF2;UBXN2B;UTRN;VASP;VCP;VILL;VIM;VPS4A;VPS54;WASF1;WASF2;WASHC1;WASHC2;WASHC5;WDPCP;WDR62;WHAMM;WRAP73;ZBED3;ZMYM4;ZMYM6;ZPR1;ZRANB1					4933427D14RIK;ABI1;ABL1;ABL2;ABLIM1;ABLIM2;ABLIM3;ABRAXAS2;ACTN1;ACTN4;ACTR3;ADD1;ADD3;AFAP1;AGAP2;AGRN;AKAP11;AKAP13;AKAP9;AMOTL1;AMOTL2;ANK3;ANTXR1;ANXA1;APC;APC2;APOA1;APOE;ARAP1;ARAP3;ARF6;ARFGEF1;ARFIP1;ARFIP2;ARHGAP12;ARHGAP17;ARHGAP18;ARHGAP25;ARHGAP28;ARHGAP35;ARHGAP4;ARHGAP6;ARHGEF10L;ARHGEF11;ARHGEF15;ARHGEF17;ARHGEF18;ARHGEF19;ARHGEF2;ARHGEF5;ARHGEF7;ARPC2;ARPIN;ARRB1;ASAP3;ATAT1;ATF2;ATF5;ATP2C1;ATRX;ATXN7;AXIN1;BAG4;BAIAP2L1;BBS2;BBS4;BCAS3;BCCIP;BCL2;BCL6;BCR;BICD2;BIN3;BMP10;BRCA1;BRWD1;BRWD3;C9ORF72;CALD1;CAMSAP1;CAMSAP2;CAMSAP3;CAPN3;CAPN6;CAPZA1;CAPZA2;CARMIL2;CC2D2A;CCDC120;CCDC57;CCDC6;CCDC61;CCDC68;CCDC8;CCDC88A;CCDC88B;CCDC88C;CCP110;CCR7;CD2AP;CD47;CDC14A;CDC14B;CDC42BPA;CDC42BPB;CDC42BPG;CDC42EP1;CDC42EP2;CDC42EP4;CDK10;CDK2;CDK5;CDKN1B;CECR2;CELSR1;CEP120;CEP131;CEP135;CEP152;CEP250;CEP295;CEP350;CEP44;CEP63;CEP68;CEP76;CEP85;CEP97;CFAP43;CFAP44;CFL2;CFLAR;CGNL1;CHD3;CHMP2B;CHMP3;CHMP4C;CHP1;CIT;CLASP1;CLASP2;CLIC4;CLIP1;CLIP2;CLN3;CLN8;CNN3;CNTLN;CNTNAP1;CNTRL;COBL;CORO1A;CORO7;CRIPT;CRK;CROCC;CSF1R;CSNK1A1;CSNK1D;CTNNB1;CTTN;CUL3;CUL7;CUL9;CXADR;CXCL12;CYLD;CYTH2;DAAM1;DAAM2;DAG1;DBN1;DCLK2;DCTN1;DCTN2;DIAPH1;DIAPH2;DIXDC1;DLC1;DLG1;DMD;DNAIC1;DNAJB6;DNAL1;DOCK2;DOCK7;DSP;DST;DTNBP1;DVL1;DYNC1H1;DYNC1LI1;DYNC1LI2;DYRK1A;DZIP1;E2F4;EDN1;EFNA5;EHBP1;EHBP1L1;ELMO2;ELMO3;EML1;EML3;EMP2;ENAH;EPB41;EPB41L1;EPB41L4B;EPB41L5;EPHA1;EPHA3;EPS8;ERBIN;ESAM;EVPL;EZR;F11R;FAM83H;FARP1;FARP2;FAT1;FBXW11;FBXW5;FCHSD1;FCHSD2;FER;FERMT2;FES;FGD2;FGD3;FGD4;FGD5;FGD6;FHL3;FHOD1;FHOD3;FLII;FLNA;FLNB;FLNC;FMNL1;FMNL2;FMNL3;FRMD6;FSCN1;FTCD;GAB1;GAN;GAS2;GAS2L1;GAS7;GAS8;GBA2;GCC2;GIT1;GJA1;GMFB;GNAI1;GPM6B;GPR35;GPR65;GSK3B;GSN;HAX1;HCLS1;HDAC6;HDGFL3;HIP1;HIP1R;HMCN1;HNRNPU;HOOK1;HOOK2;HOOK3;IFT172;IKBKB;IL1A;INO80;INPP5K;INPPL1;INTS13;IQGAP1;IQGAP2;IQSEC1;IQSEC2;ITGB1;ITGB5;ITPKA;JAK2;JMY;KANK1;KANK3;KAT2B;KATNAL1;KATNBL1;KCTD13;KIF2A;KIF3A;KIF3B;KIFC2;KIRREL;KIZ;KLHL20;KLHL24;KRAS;KRT19;LARP4;LATS1;LIMA1;LIMCH1;LIMD1;LIMK2;LLGL1;LLGL2;LMNA;LMOD1;LRCH3;LRP1;LSM14A;LZTS2;MACF1;MAEA;MAP10;MAP1B;MAP2;MAP3K20;MAP7;MAP7D1;MAPK1;MAPRE1;MAPRE2;MARCKS;MARK1;MARK2;MARK3;MARK4;MAST2;MAST3;MAST4;MCU;MECP2;MEF2A;MET;MICAL1;MICAL3;MICALL2;MINK1;MKLN1;MLST8;MPDZ;MPRIP;MTM1;MTOR;MTPN;MTSS1;MYCBP2;MYH10;MYH11;MYH14;MYH9;MYLK3;MYO18A;MYO19;MYO1C;MYO1D;MYO1E;MYO1F;MYO1G;MYO5B;MYO5C;MYO6;MYO7A;MZT1;NAT10;NAV1;NCK1;NCK2;NCKAP1;NCKAP5;NCKAP5L;NCKIPSD;NCOR1;NDEL1;NECTIN2;NEDD9;NEK7;NES;NEXN;NF1;NIN;NINL;NISCH;NOS1AP;NOTCH2;NPHP1;NUAK2;NUMA1;NUP62;OCLN;ODF2;OFD1;OPHN1;PACSIN2;PACSIN3;PAFAH1B1;PAK2;PAK4;PALLD;PALM;PAM;PARD3;PARD3B;PARD6B;PARD6G;PARP3;PARVA;PARVB;PARVG;PAWR;PCM1;PCNT;PDCD10;PDGFRA;PDGFRB;PDLIM3;PDLIM5;PDLIM7;PDPK1;PDZD8;PFN2;PHACTR1;PHACTR2;PHACTR4;PHIP;PHLDB1;PHLDB2;PIBF1;PIK3CA;PIK3R1;PIP5K1A;PIP5K1C;PKD1;PKD2;PKHD1;PLCE1;PLD2;PLEC;PLEK;PLEKHG2;PLEKHH2;PLEKHN1;PLK2;PLK3;PLS3;PLXNA3;PLXNB1;POLDIP2;PPFIA1;PPM1F;PPP1R12A;PPP1R9A;PPP1R9B;PREX1;PRKAA1;PRKAA2;PRKAR1A;PRKCD;PRKCE;PRKCI;PRKG1;PRKN;PROX1;PRPF40A;PSTPIP1;PTGER4;PTK2;PTK7;PTPN1;PXN;RAB11A;RAB13;RAF1;RANBP10;RANBP9;RAP1GDS1;RAP2A;RAPGEF3;RASA1;RASSF1;RASSF7;RBM14;RCC1;RDX;RGS4;RHOA;RHOB;RHOBTB1;RHOBTB2;RHOBTB3;RHOC;RHOQ;RHPN2;RICTOR;RMDN1;RND3;RNF19A;RNF4;ROCK1;ROCK2;RTKN;RTTN;RUFY3;S100A8;S100A9;S1PR1;S1PR2;SAMD14;SBDS;SDAD1;SDC4;SDCBP;SEMA6A;SENP6;SERPINF2;SETD2;SFRP1;SH3D19;SH3D21;SH3KBP1;SHANK3;SHC1;SHROOM2;SHROOM4;SIK3;SIPA1;SIPA1L1;SIPA1L3;SIRT1;SLAIN2;SLC16A1;SLK;SMAD3;SMAD4;SMTN;SNCA;SNX9;SON;SORBS1;SORBS2;SORBS3;SPAST;SPECC1L;SPEF1;SPICE1;SPIRE1;SPRY1;SPRY2;SPTA1;SPTAN1;SPTB;SPTBN1;SPTBN2;SRC;SRF;SRGAP2;SS18;SSH2;SSH3;STAG1;STAG2;STARD8;STAU2;STRIP1;SUN1;SUN2;SVIL;SWAP70;SYDE1;SYNE2;SYNE3;SYNPO;TACC1;TACC2;TAOK1;TAOK2;TBCE;TEK;TESK1;TESK2;TGFB3;TGFBR1;THSD7A;THY1;TJP1;TLE6;TLN1;TLN2;TMOD3;TNFAIP3;TNIK;TNKS;TNXB;TOGARAM1;TPPP;TPR;TRIM32;TRIP10;TRPM2;TRPM7;TRPV4;TSC1;TTBK2;TTC17;TTL;TTLL13;TTLL4;TTLL7;TUBB1;TUBGCP3;TUBGCP5;TUBGCP6;TWF1;TWF2;UBE2B;UBXN2B;USP33;UTRN;UVRAG;VAMP4;VASP;VIL1;VILL;VPS4A;VPS4B;VPS54;WAS;WASF1;WASF2;WASHC1;WASHC2;WASHC5;WASL;WEE1;WHAMM;WIPF1;WNT4;WTIP;ZFP207;ZMYM3;ZMYM4;ZMYM6;ZPR1;ZRANB1;ZYX	4933427D14RIK;ABI2;ABI3;ABL1;ABLIM2;ACTB;ACTG1;ACTN1;ACTN4;ACTR2;ACTR3;ADD1;ADD3;AFAP1;AGAP2;AIF1;AKAP11;AKAP13;AKAP9;ALMS1;AMOT;AMOTL1;ANK2;ANK3;ANLN;ANTXR1;ANXA1;APC;APOA1;AQP1;ARAP3;ARHGAP10;ARHGAP12;ARHGAP17;ARHGAP18;ARHGAP25;ARHGAP35;ARHGAP4;ARHGDIA;ARHGDIB;ARHGEF10;ARHGEF11;ARHGEF15;ARHGEF17;ARHGEF2;ARHGEF7;ARPC2;ARPC4;ARRB1;ASAP3;ASB2;ATF2;ATP2C1;ATRX;ATXN7;AURKA;AUTS2;BBS2;BCAR1;BCAS3;BCL2;BCL6;BCR;BMP10;BRCA1;BRCA2;BRWD1;BRWD3;C2CD3;CALD1;CALR;CAMSAP1;CAMSAP2;CAP1;CAPG;CAPN3;CAPN6;CAPZB;CARMIL1;CC2D2A;CCDC6;CCDC68;CCDC8;CCDC88A;CCDC88B;CCDC88C;CCNB2;CCSER2;CD2AP;CD47;CDC14A;CDC14B;CDC42BPA;CDC42BPB;CDC42EP2;CDC42EP3;CDH5;CDK1;CDK5RAP2;CECR2;CENPE;CENPJ;CEP120;CEP131;CEP135;CEP152;CEP192;CEP250;CEP295;CEP350;CEP57;CEP70;CEP85;CEP97;CFL1;CFLAR;CGNL1;CHD3;CHMP4B;CIT;CKAP5;CLASP1;CLASP2;CLIC4;CLIP1;CLIP2;CLTC;CNN2;CNN3;CNP;CNTLN;CNTNAP1;CNTRL;COBL;CORO1C;CORO2B;CORO7;CROCC;CRYAB;CSF1R;CSRP1;CTNNA1;CUL3;CUL7;CUL9;CXCL12;CYFIP1;CYFIP2;CYLD;CYTH2;DAAM1;DAAM2;DAG1;DBN1;DCTN1;DES;DIAPH2;DLC1;DLG1;DNAL1;DOCK2;DOCK7;DPYSL2;DPYSL3;DRC1;DSP;DST;DSTN;DYNC1H1;DYNC1LI1;DYNC1LI2;DYRK1A;EHD2;ELMO1;EML1;EML4;ENAH;EPB41;EPB41L1;EPB41L2;EPB41L3;EPHA1;EPHA3;EPPK1;EPS8;ERBIN;EVL;EVPL;EZR;FAM171A1;FARP1;FARP2;FAT1;FCHSD2;FER;FGD2;FGD3;FGD4;FGD5;FGD6;FHOD1;FHOD3;FIGN;FLII;FLNA;FLNB;FMN1;FMNL1;FMNL2;FMNL3;FSCN1;GAB1;GADD45A;GAN;GAS2;GAS2L3;GAS7;GAS8;GBA2;GCC2;GEN1;GIT1;GJA1;GMFG;GNAI1;GPR35;GPSM2;GSK3B;GSN;HAUS1;HAUS3;HAUS7;HAUS8;HCK;HCLS1;HDAC6;HDGFL3;HIP1;HMCN1;HOOK3;HRG;HTT;IFT172;IL1A;INCENP;INF2;INO80;INPP5K;INTS13;IQCG;IQGAP1;IQGAP2;IQSEC1;IQSEC2;ITGB1;JAK2;JMY;KANK1;KAT2A;KATNAL1;KATNB1;KCTD13;KIF11;KIF20A;KIF23;KIF2A;KIF3A;KIF3B;KIRREL;KIT;KIZ;KLHL20;KLHL24;KRAS;KRT18;KRT19;LARP4;LATS1;LCP1;LIMA1;LIMCH1;LIMK1;LIMK2;LMOD3;LPAR1;LRCH3;LRP1;MACF1;MAD2L1;MAP2;MAP3K20;MAP7D1;MAP9;MAPK3;MAPRE1;MAPRE2;MAPT;MARCKS;MARCKSL1;MARK1;MARK2;MARK3;MARK4;MAST2;MAST3;MAST4;MCPH1;MDM1;MECP2;MEF2A;MET;MICAL2;MICAL3;MICALL2;MID1;MID1IP1;MLST8;MPDZ;MRAS;MSN;MTCL1;MTOR;MTSS1;MYADM;MYCBP2;MYH10;MYH11;MYH14;MYH9;MYL9;MYO18A;MYO19;MYO1B;MYO1C;MYO1D;MYO1E;MYO5A;MYO5B;MYO6;MYO7A;NAV1;NCK1;NCK2;NCKAP1;NCKAP1L;NCKAP5L;NCKIPSD;NCOR1;NDE1;NDEL1;NEB;NEDD9;NES;NEXN;NF1;NIN;NINL;NOS1AP;NOTCH2;NPHP1;NRP1;NTF3;NUDC;ODF2;OPHN1;P2RX7;PACSIN2;PAFAH1B1;PAK2;PAK4;PALM;PAM;PARD3;PARD3B;PARD6G;PARP3;PARVB;PARVG;PATJ;PCLO;PCM1;PCNT;PDGFA;PDGFRA;PDGFRB;PDLIM4;PDLIM7;PDPK1;PDZD8;PGM5;PHACTR1;PHACTR2;PHACTR4;PHIP;PHLDB1;PHLDB2;PIK3CA;PIK3R1;PIP5K1A;PIP5K1C;PKD1;PKD2;PKHD1;PLCE1;PLEC;PLEK;PLEKHG2;PLEKHH2;PLK2;PLK4;PLS1;PLS3;PPARGC1B;PPFIA1;PPL;PPP1R12A;PPP1R9A;PPP1R9B;PRC1;PREX1;PRKAA1;PRKAA2;PRKCE;PRKCZ;PRKG1;PROX1;PRPF40A;PSTPIP2;PTK2;PTK7;PTPN1;RAB13;RAC1;RAC2;RAC3;RAF1;RAP1GDS1;RAP2A;RAPGEF3;RASA1;RBM14;RCC1;RDX;RFLNB;RGS4;RHOBTB1;RHOBTB2;RHOBTB3;RHOJ;RHOQ;RICTOR;RND1;RND3;ROCK1;ROCK2;RSPH4A;RTKN;SAMD14;SASS6;SDCBP;SEMA5A;SEMA6A;SENP6;SETD2;SH3D19;SH3KBP1;SHANK3;SHC1;SHROOM1;SHROOM2;SHROOM3;SHROOM4;SIK3;SIPA1L3;SIRT1;SKA2;SLAIN2;SLC9A1;SLC9A3R1;SLK;SMAD3;SMAD4;SMC1A;SMC3;SMTN;SMTNL2;SNCA;SNX9;SON;SORBS1;SORBS3;SOX9;SPAG1;SPECC1;SPECC1L;SPIRE1;SPRY2;SPTAN1;SPTB;SPTBN1;SPTBN2;SRC;SRF;SRGAP2;SS18;SSH1;SSH2;SSX2IP;STAG1;STAP1;STARD8;STAU2;STMN1;STRIP1;SUN1;SVIL;SWAP70;SYDE1;SYNE2;SYNE3;SYNM;SYNPO2;TACC1;TACC3;TAOK1;TAOK2;TBCD;TBCEL;TBCK;TEK;TGFB3;TGFBR1;THSD7A;TJP1;TLE6;TLN1;TLN2;TMSB10;TMSB4X;TNFAIP1;TNFAIP3;TNIK;TNKS;TNNT1;TNXB;TOGARAM1;TPM1;TPM2;TPM3;TPR;TRAF3IP1;TRIM37;TRIOBP;TRPM2;TRPM7;TSC1;TTBK2;TTC17;TTC8;TTL;TTLL1;TTLL7;TUBA1A;TUBA8;TUBB5;TUBB6;TUBD1;TUBG1;TUBGCP2;TUBGCP6;TWF2;TYROBP;UBXN2B;USP33;UTRN;UVRAG;VASP;VCP;VILL;VIM;VPS4A;VPS4B;WAS;WASF1;WASF2;WASHC2;WASHC5;WASL;WDPCP;WDR1;WDR62;WEE1;WHAMM;WIPF1;WNT4;ZMYM3;ZMYM4;ZPR1;ZRANB1;ZYX	4933427D14RIK;ABI1;ABI2;ABLIM1;ABLIM2;ABLIM3;ABRAXAS1;ABRAXAS2;ACTR3;AFAP1;AJUBA;AKAP11;AKAP9;ALMS1;ANK2;ANK3;ANLN;ANTXR1;AP1AR;APC;ARFGEF1;ARFIP2;ARHGAP12;ARHGAP17;ARHGAP18;ARHGAP35;ARHGAP6;ARHGEF10;ARHGEF17;ARHGEF5;ARHGEF7;ARL2;ARL3;ARPC2;ARPC5;ASAP3;ASPM;ATAT1;ATF2;ATF5;ATRX;AURKA;AURKB;AUTS2;BAG4;BAIAP2L1;BBS4;BCAR1;BICD2;BIN3;BLOC1S6;BMP10;BORA;BRCA2;BRWD1;BRWD3;C9ORF72;CALD1;CALR;CAMSAP1;CAMSAP2;CAMSAP3;CAPN2;CAPN6;CAPZB;CC2D2A;CCDC39;CCDC6;CCDC66;CCDC68;CCDC88A;CCDC88C;CCL24;CCNB1;CCNB2;CCP110;CCSER2;CD2AP;CDC14A;CDC14B;CDC42BPA;CDC42BPB;CDC42EP3;CDC42EP5;CDK1;CDK2;CDK5RAP2;CDKN1B;CECR2;CENPA;CENPE;CENPJ;CEP120;CEP131;CEP135;CEP152;CEP19;CEP192;CEP295;CEP44;CEP57;CEP63;CEP70;CEP72;CEP76;CETN2;CETN3;CFL2;CGNL1;CHD3;CHEK2;CHMP1B;CHMP2A;CHMP2B;CHMP3;CHMP4B;CHMP4C;CHMP5;CHMP7;CIT;CKAP2;CKAP5;CLASP1;CLIP1;CNN3;CNTLN;CNTRL;COBL;CORO1C;CRYAB;CSNK1A1;CTNNA1;CTTN;CUL3;CXADR;CYFIP2;DAAM1;DAAM2;DAG1;DBN1;DCTN6;DIAPH1;DIAPH2;DIXDC1;DLG1;DNAJB6;DNAL1;DOCK7;DPYSL2;DPYSL3;DRC1;DSP;DSTN;DYNC1LI1;DYNC1LI2;DYRK1A;ECT2;EFNA5;EHBP1;EHD2;ELMO2;ELMO3;ELN;EML4;EMP2;ENAH;EPB41;EPB41L1;EPB41L2;EPB41L4B;EPB41L5;EPS8;ERBIN;EZR;FAT1;FBXO5;FERMT2;FGD1;FGD6;FIGN;FMN1;FRMD6;GAS2;GAS2L1;GAS2L3;GAS8;GCC2;GEN1;GIT1;GMFB;GPM6B;GPR65;GPSM2;GSK3B;HAUS1;HAUS3;HAUS6;HDGFL3;HIP1R;HNRNPU;HOOK1;HOOK3;HRG;HSP90B1;ID1;IKBKB;IL1A;INCENP;INO80;INPP5K;INSC;INTS13;IQGAP2;IQSEC1;ITGB1;JAK2;JMY;KANK1;KAT2B;KATNA1;KATNAL1;KATNBL1;KIF11;KIF20A;KIF23;KIF24;KIF2A;KIF3A;KIFC2;KIRREL;KIZ;KLHL20;KNSTRN;KPNB1;KRAS;KRT18;KRT23;LATS1;LCP1;LIMA1;LMNA;LMOD3;LRCH3;LSM14A;MAD2L1;MAD2L2;MAP1B;MAP1S;MAP3K20;MAP7;MAP7D1;MAP9;MAPK1;MAPK15;MAPK3;MAPRE1;MAPRE2;MAPRE3;MARK2;MARK3;MAST2;MAST4;MCPH1;MCU;MEF2A;MICAL2;MID1;MINK1;MKLN1;MLH1;MPRIP;MRAS;MTCL1;MTM1;MTPN;MYADM;MYH10;MYH11;MYO1D;MYO5A;MYO6;MZT1;NAA80;NAT10;NCK2;NCKAP1;NCOR1;NDE1;NDEL1;NEB;NEDD9;NEK2;NEK6;NEK7;NEXN;NINL;NSFL1C;NUDC;NUMA1;NUSAP1;OCLN;ODF2;OFD1;PAK1;PALLD;PARD3;PARD6B;PARD6G;PARVB;PAWR;PCLO;PCM1;PDCD10;PDCL3;PDGFRA;PDGFRB;PDZD8;PFN1;PFN2;PHACTR4;PHLDB2;PIBF1;PIK3CA;PIP5K1A;PKP2;PLEKHG2;PLEKHH2;PLK2;PLK3;PLK4;PLS3;POC1B;PPFIA1;PPL;PPP1R12A;PPP2R3C;PRC1;PRKAA1;PRKCI;PRKN;PROX1;PRPF40A;PRUNE1;PSTPIP2;RAB13;RAC1;RACGAP1;RAF1;RALA;RANBP1;RANBP10;RANBP9;RASA1;RDX;RGS4;RHOA;RHOD;RHOJ;RHOU;RHPN2;RICTOR;RND2;RND3;ROCK1;ROCK2;RUFY3;S100A10;S1PR1;SASS6;SBDS;SDAD1;SDCCAG8;SEMA5A;SEMA6A;SENP6;SETD2;SFRP1;SH3D19;SH3KBP1;SHTN1;SIK3;SIPA1L1;SIRT1;SKA2;SLC16A1;SLK;SMAD3;SMAD4;SMC1A;SMC3;SMTN;SNCA;SON;SORBS1;SORBS2;SORBS3;SOX9;SPAG1;SPAST;SPATA7;SPC25;SPECC1;SPICE1;SPRY1;SPRY2;SPRYD3;SPTBN1;SPTBN2;SRF;SS18;SSH1;SSX2IP;STAG2;STAU2;STMN1;SVIL;SWAP70;SYDE1;SYNE3;SYNPO;SYNPO2;TACC3;TAOK2;TBCE;TBCEL;TBCK;TGFB3;THY1;TJP1;TMEM67;TMOD3;TMSB10;TNFAIP1;TNIK;TNNT1;TPM1;TPM3;TPR;TPX2;TRAF3IP1;TRIM32;TRIM37;TRIP10;TRPM7;TTC17;TTC8;TTLL1;TTLL13;TTLL3;TUBA1A;TUBA4A;TUBA8;TUBB2A;TUBB4B;TUBB5;TUBB6;TUBGCP2;TUBGCP3;TUBGCP4;TUBGCP5;TWF1;TXNDC9;UBE2B;VAMP4;VPS4A;VPS4B;VPS54;WASF1;WASHC1;WASHC2;WASHC3;WASHC5;WASL;WDR62;WHAMM;XPO1;XRCC3;YEATS4;ZBED3;ZFP207;ZMYM3;ZMYM4;ZMYM6;ZPR1;ZRANB1;ZYX		AAAS;ABI2;ABI3;ABL1;ABL2;ABLIM1;ABLIM3;ACTB;ACTG1;ACTN1;ACTN4;ADD1;AGRN;AJUBA;AKAP11;AKAP13;ALMS1;ANK2;ANK3;ANTXR1;AP1AR;APOA1;APOE;ARAP1;ARAP3;ARF1;ARFIP1;ARHGAP10;ARHGAP25;ARHGAP35;ARHGAP4;ARHGDIA;ARHGEF11;ARHGEF17;ARHGEF18;ARHGEF19;ARHGEF5;ARHGEF7;ARPC1B;ARPC2;ARPC4;ARPIN;ARRB1;ASAP3;ATF5;AXIN1;BAIAP2L1;BBS2;BCAR1;BCR;BIN1;BIN3;BRCA1;BST2;C2CD3;CALR;CAMSAP1;CAMSAP3;CAP1;CAPG;CAPN10;CAPN2;CAPZB;CAVIN3;CC2D2A;CCDC61;CCDC66;CCDC69;CCDC88B;CCL24;CCSER2;CDC42BPA;CDC42BPB;CDC42BPG;CDC42EP1;CDC42EP4;CDC42EP5;CDK10;CDK2;CDK2AP2;CDK5;CDK5RAP2;CECR2;CELSR1;CEP120;CEP135;CEP152;CEP250;CEP295;CEP350;CEP85;CFL1;CFLAR;CHD3;CHEK2;CHMP4B;CHMP4C;CHMP6;CIB1;CLASP1;CLDN3;CLN3;CNN1;CNN2;CNP;CNTLN;CNTNAP1;CORO1B;CORO1C;CORO2B;CORO7;COTL1;CRYAB;CSNK1D;CSRP3;CTTN;CUL7;CUL9;CYFIP2;CYTH2;DAAM1;DAAM2;DAPK3;DBN1;DCTN1;DES;DIAPH1;DIXDC1;DLC1;DNAAF5;DOCK2;DPYSL3;DRC1;DSP;DYNC1H1;E2F4;ECT2;EHBP1;EHBP1L1;EHD2;ELMO3;ELN;EML2;EML3;EML4;EMP2;EPHA1;EPPK1;EPS8;ESPN;EVL;FAM83H;FARP1;FERMT2;FES;FGD5;FHOD1;FIGN;FIGNL2;FKBP4;FLII;FLNA;FLNB;FMNL1;FMNL3;FRMD6;GADD45A;GAN;GAS2L1;GAS8;GBA2;GIT1;GRB2;GSK3B;GSN;HAUS4;HAUS6;HAUS7;HAUS8;HCLS1;HIP1;HOOK2;HTT;IFT172;INPPL1;IQSEC1;IQSEC2;ITGB5;KAT2A;KATNAL1;KATNB1;KCTD13;KIF3A;KIT;KLHL20;KNSTRN;KPTN;KRT18;KRT19;LCP1;LIMA1;LIMK2;LLGL1;LLGL2;LMNA;LMOD1;LMOD3;LRP1;LZTS2;MACF1;MAD2L1;MAD2L2;MAEA;MAP1S;MAP3K20;MAPK15;MAPK3;MAPRE1;MAPRE3;MARK2;MARK3;MARK4;MAST2;MAST3;MAST4;MCU;MICAL1;MICAL2;MICAL3;MICALL2;MID1IP1;MINK1;MLST8;MPDZ;MPRIP;MRAS;MYADM;MYCBP2;MYH10;MYH11;MYH14;MYH9;MYL9;MYO18A;MYO19;MYO1C;MYO1D;MYO1E;MYO1F;MYO5B;MYO7A;NAA80;NCKAP1;NCKIPSD;NCOR1;NEB;NEK6;NES;NF1;NISCH;NRP1;NSFL1C;NTMT1;NUDC;NUMA1;NUP62;P2RX7;PAK4;PALLD;PALM;PARD6B;PARP3;PARVG;PAWR;PCLO;PCNT;PDGFA;PDGFRA;PDGFRB;PDLIM1;PDLIM2;PDLIM4;PDLIM5;PEX14;PFDN2;PFN1;PHACTR4;PHPT1;PICK1;PIK3R1;PIP5K1C;PKHD1;PKP2;PLD2;PLEC;PLEKHG2;PLEKHH2;PLEKHN1;PLXNB1;POC1B;PPARGC1B;PPL;PPP1R35;PPP1R9B;PPP2R1A;PRKCD;PRKCZ;PRUNE1;PSTPIP2;PTK2B;PTPA;PTPN1;PXN;RAF1;RANGRF;RASSF1;RASSF7;RCC1;RFLNB;RHOBTB2;RHOBTB3;RHOC;RHOD;RHOG;RHOJ;RHOU;RND2;RND3;ROCK2;S100A10;SAC3D1;SDAD1;SH3BP1;SH3D19;SH3D21;SH3KBP1;SHROOM1;SHROOM3;SHTN1;SIK3;SIPA1;SIPA1L1;SIPA1L3;SKA2;SLC9A1;SMAD3;SMC1A;SMIM22;SMTN;SMTNL2;SORBS1;SORBS3;SPAG1;SPECC1;SPEF1;SPICE1;SPRYD3;SPTAN1;SPTB;SPTBN1;SPTBN2;SRC;SRF;SRGAP2;SSH1;SSH3;SVIL;SYNE2;SYNE3;TACC3;TAOK2;TBCD;TBCEL;TBCK;THY1;TJP1;TLE6;TLN1;TLN2;TMSB10;TNFAIP3;TNIK;TNNT1;TNNT2;TNXB;TPGS1;TRIM32;TRIOBP;TRIP10;TRPM2;TSC1;TTC8;TTLL1;TUBA1B;TUBA1C;TUBA4A;TUBA8;TUBB2A;TUBB4B;TUBG1;TUBGCP2;TUBGCP5;TUBGCP6;UTRN;VCP;WASF2;WASHC1;WASHC5;WDR1;WHAMM;WNT4;WRAP73;XRCC3;ZBED3;ZMYM3;ZYX	AAAS;ABI2;ABI3;ABL1;ABL2;ABLIM1;ABLIM3;ABRAXAS1;ABRAXAS2;ACTB;ACTN1;ACTN4;ACTR2;ACTR3;ADD1;ADD3;AGRN;AJUBA;AKAP11;AKAP13;AKAP9;ALKBH4;ALMS1;AMOT;AMOTL2;ANK2;ANK3;ANLN;ANTXR1;AP1AR;APC;APOA1;APOE;AQP1;ARAP1;ARF1;ARFGEF1;ARHGAP12;ARHGAP17;ARHGAP18;ARHGAP25;ARHGAP35;ARHGAP4;ARHGAP6;ARHGDIA;ARHGDIB;ARHGEF11;ARHGEF15;ARHGEF18;ARHGEF2;ARHGEF5;ARHGEF7;ARL3;ARPC1A;ARPC1B;ARPC2;ARPC4;ARPC5;ARPC5L;ARRB1;ASAP3;ATF2;ATP2C1;ATRX;ATXN7;AXIN1;BAG4;BAIAP2L1;BBS2;BCAR1;BCAS3;BCCIP;BCL2;BCR;BICD2;BIN1;BIN3;BMP10;BRCA1;BRWD3;BST2;C2CD3;C9ORF72;CALD1;CALR;CAMSAP1;CAMSAP2;CAMSAP3;CAP1;CAPN2;CAPN3;CAPZB;CCDC6;CCDC61;CCDC88B;CCDC88C;CCL24;CCNF;CCSER2;CD2AP;CD47;CDC14B;CDC42BPA;CDC42BPB;CDC42BPG;CDC42EP1;CDC42EP2;CDC42EP3;CDC42EP4;CDH5;CDK1;CDK10;CDK2;CDK5;CDK5RAP2;CENPJ;CEP120;CEP135;CEP152;CEP19;CEP192;CEP250;CEP295;CEP350;CEP63;CEP68;CEP85;CEP97;CFAP43;CFL1;CFLAR;CGNL1;CHEK2;CHMP2A;CHMP2B;CHMP4B;CHMP4C;CHMP7;CHP1;CIB1;CKAP5;CLASP1;CLASP2;CLDN3;CLIC4;CLIP1;CLIP2;CLN3;CLTC;CNN2;CNN3;CNP;COBL;CORO1B;CORO1C;CORO2B;CSF1R;CSNK1D;CSRP1;CSRP2;CTNNA1;CTNNB1;CTTN;CUL3;CUL7;CXADR;CXCL12;CYFIP1;CYLD;CYTH2;DAAM1;DAAM2;DAG1;DCTN1;DCTN2;DCTN6;DIAPH1;DIAPH2;DIXDC1;DLG1;DNAAF5;DOCK2;DOCK7;DPYSL3;DRC1;DSP;DST;DSTN;DTNBP1;DYNC1H1;DYNC1LI1;DYNC1LI2;DYRK1A;E2F4;ECT2;EHBP1;EHD2;ELMO2;ELMO3;EML1;EML2;EML3;EML4;EMP2;EPB41;EPB41L1;EPB41L2;EPB41L3;EPB41L4B;EPB41L5;EPHA1;EPHA3;EPPK1;EPS8;ERBIN;ESAM;EVL;EZR;F11R;FAM171A1;FARP2;FAT1;FBXW11;FBXW5;FCHSD2;FER;FES;FGD3;FGD5;FGD6;FHOD1;FHOD3;FKBP4;FLII;FLNA;FLNB;FMNL1;FMNL2;FRMD6;FSCN1;GAB1;GAN;GAS2;GAS2L1;GAS2L3;GAS7;GAS8;GCC2;GEN1;GIT1;GJA1;GNAI1;GPM6B;GPSM2;GRB2;GSK3B;GSN;HAUS3;HAUS4;HAUS6;HAUS8;HAX1;HCK;HCLS1;HDAC3;HDAC6;HIP1;HIP1R;HNRNPU;HOOK2;HRAS;HRG;HTT;IFT172;IKBKB;INCENP;INF2;INO80;INPP5K;INPPL1;IQGAP1;IQGAP2;IQSEC1;IQSEC2;ITGB1BP1;ITGB5;JAK2;JAM3;JMY;KANK3;KAT2A;KAT2B;KATNA1;KATNAL1;KIF11;KIF2A;KIF3A;KIF3B;KIRREL;KIT;KLHL20;KLHL24;KPNB1;KPTN;KRAS;KRT18;LARP4;LATS1;LCP1;LIMA1;LIMD1;LIMK1;LLGL1;LLGL2;LMNA;LRCH3;LRP1;LSM14A;MAD2L2;MAEA;MAP1S;MAP3K20;MAP7D1;MAPK1;MAPK15;MAPK3;MAPRE1;MAPRE2;MARCKSL1;MARK2;MARK3;MARK4;MAST3;MCPH1;MCU;MDM1;MECP2;MEF2A;MET;MICAL1;MICAL2;MICALL2;MID1IP1;MINK1;MKLN1;MLST8;MPDZ;MPRIP;MSN;MSRB2;MTOR;MTPN;MTSS1;MYADM;MYH10;MYH11;MYH14;MYH9;MYL9;MYO18A;MYO1B;MYO1C;MYO1D;MYO1E;MYO1F;MYO5B;MYO6;MYO7A;NAA80;NCK2;NCKAP1;NCKAP1L;NCKIPSD;NCOR1;NDEL1;NECTIN2;NEDD9;NES;NF1;NF2;NIN;NOS1AP;NOTCH2;NPHP1;NRP1;NUBP1;NUDC;NUMA1;NUP62;OCLN;ODF2;OPHN1;P2RX7;PACSIN2;PACSIN3;PAK1;PAK2;PAK4;PALLD;PAM;PARD3;PARD3B;PARD6A;PARD6B;PARP3;PARVA;PARVB;PARVG;PATJ;PAWR;PCM1;PCNT;PDGFA;PDGFRA;PDGFRB;PDLIM1;PDLIM5;PDLIM7;PDPK1;PDZD8;PEX14;PFN1;PGM5;PHACTR2;PHACTR4;PHLDB2;PIK3CA;PIK3R1;PIP5K1A;PIP5K1C;PKD1;PKD2;PKHD1;PLCE1;PLD2;PLEC;PLEK;PLEK2;PLEKHG2;PLEKHH2;PLK2;PLK3;PLS3;PLXNB1;POC1B;POLDIP2;PPARGC1B;PPFIA1;PPL;PPM1F;PPP1R12A;PPP1R9B;PPP2R1A;PREX1;PRKAA1;PRKAA2;PRKAR1A;PRKCD;PRKCE;PRKCI;PRKCZ;PRKN;PRUNE1;PSTPIP2;PTK2;PTK2B;PTPN1;PXN;RAB13;RAC1;RAC2;RAE1;RAF1;RALA;RANBP9;RANGRF;RAP1GDS1;RAP2A;RAPGEF3;RASSF1;RASSF7;RBM14;RCC1;RDX;RHOA;RHOBTB1;RHOBTB2;RHOC;RHOD;RHOG;RHOJ;RHOQ;RHOU;RICTOR;RND3;RNF19A;RNF4;ROCK1;ROCK2;RTKN;RTTN;RUFY3;S1PR1;S1PR2;SAC3D1;SASS6;SBDS;SDAD1;SDC4;SEMA6A;SENP6;SERPINF2;SETD2;SETD3;SFRP1;SH3D19;SH3KBP1;SHROOM1;SHROOM2;SHTN1;SIK3;SIPA1;SIPA1L1;SIPA1L3;SIRT1;SLAIN2;SLC9A1;SLC9A3R1;SLK;SMAD3;SMAD4;SMC1A;SMC3;SMTN;SNX9;SOD1;SON;SORBS1;SORBS2;SORBS3;SPAG1;SPAST;SPATA7;SPECC1;SPECC1L;SPEF1;SPICE1;SPRY1;SPRYD3;SPTAN1;SPTBN1;SPTBN2;SRC;SRF;SRGAP2;SSH1;SSX2IP;STAG1;STARD13;STARD8;STAU2;STMN1;STRIP1;SUN2;SWAP70;SYDE1;SYNE2;TACC1;TACC3;TAOK1;TBCD;TEK;TESK1;TESK2;THY1;TJP1;TLE6;TLN1;TLN2;TMOD3;TNFAIP1;TNFAIP3;TNKS;TOGARAM1;TPM3;TPPP;TPR;TRIM27;TRIM32;TRIM37;TRIOBP;TRIP10;TRPM2;TRPM7;TSC1;TTBK2;TTC17;TTC8;TTL;TTLL1;TTLL4;TTLL7;TUBA1B;TUBA1C;TUBA4A;TUBA8;TUBB4B;TUBB5;TUBB6;TUBG1;TUBGCP4;TWF1;USP33;UTRN;UVRAG;VASP;VCP;VILL;VIM;VPS4A;VPS4B;VPS54;WAS;WASF2;WASHC1;WASHC2;WASHC5;WASL;WDPCP;WDR1;WDR62;WEE1;WHAMM;WIPF1;WRAP73;ZMYM3;ZMYM4;ZMYM6;ZPR1;ZRANB1;ZW10;ZYX	AAAS;ABI1;ABI3;ABL1;ABL2;ABLIM1;ABLIM2;ABRAXAS1;ABRAXAS2;ACTB;ACTG1;ACTN1;ACTR2;ACTR3;ADD1;ADD3;AGRN;AIF1;AKAP11;AKAP13;AKAP9;AMOT;AMOTL1;AMOTL2;ANK3;ANLN;ANTXR1;ANXA1;AP1AR;APC;APOE;AQP1;ARF1;ARF6;ARFGEF1;ARHGAP10;ARHGAP12;ARHGAP17;ARHGAP18;ARHGAP25;ARHGAP35;ARHGAP4;ARHGAP6;ARHGDIA;ARHGEF11;ARHGEF15;ARHGEF17;ARHGEF18;ARHGEF19;ARHGEF2;ARHGEF7;ARPC1A;ARPC1B;ARPC5;ARPIN;ARRB1;ASB2;ATAT1;ATF2;ATP2C1;ATRX;ATXN7;AURKA;AXIN1;BAG4;BBS2;BCAR1;BCCIP;BCL2;BCL6;BCR;BIN1;BLOC1S6;BMP10;BRCA2;BRWD3;BST1;C9ORF72;CALD1;CAMSAP1;CAMSAP2;CAPN2;CAPZA1;CAPZA2;CAPZB;CARMIL1;CAVIN3;CC2D2A;CCDC61;CCDC68;CCDC88B;CCDC88C;CCL2;CCL24;CCSER2;CD2AP;CD47;CDC14A;CDC14B;CDC42BPA;CDC42BPB;CDC42BPG;CDC42EP2;CDC42EP3;CDC42EP4;CDC42EP5;CDH5;CDK1;CDK2;CDK5RAP2;CELSR1;CENPA;CEP120;CEP19;CEP192;CEP250;CEP350;CEP44;CEP68;CEP70;CEP76;CEP85;CEP97;CETN3;CFAP43;CFL2;CFLAR;CGNL1;CHD3;CHMP1B;CHMP2B;CHMP3;CHMP4B;CHMP4C;CHMP6;CHMP7;CKAP5;CLASP1;CLASP2;CLDN3;CLIC4;CLIP1;CLIP2;CLN3;CLN8;CLTC;CNN2;CNN3;CNP;CNTLN;COBL;CORO1B;CORO1C;CORO7;COTL1;CRIPT;CRK;CSF1R;CSNK1A1;CSRP2;CTNNA1;CTNNB1;CTTN;CUL3;CXADR;CXCL12;CYFIP2;CYLD;DAAM1;DAAM2;DAG1;DAPK3;DBN1;DIAPH1;DIAPH2;DIXDC1;DLC1;DMD;DNAJB6;DOCK2;DOCK7;DPYSL3;DSP;DST;DSTN;DTNBP1;DVL1;DYNC1H1;DYNC1LI1;DYNC1LI2;DYRK1A;ECT2;EFNA5;EHBP1;EHBP1L1;ELMO1;EML1;EML2;EML3;EML4;EPB41L1;EPB41L2;EPB41L3;EPB41L4B;EPS8;ERBIN;ESAM;EVL;EZR;FAM171A1;FARP1;FAT1;FBXW11;FCHSD1;FER;FERMT2;FES;FGD2;FGD3;FGD4;FGD5;FGD6;FHOD1;FIGN;FIGNL2;FKBP4;FLII;FMN1;FMNL1;FMNL2;FMNL3;FRMD6;FSCN1;GAB1;GAS2;GAS2L1;GAS2L3;GAS7;GAS8;GCC2;GIT1;GJA1;GMFB;GPM6B;GPR65;GPSM2;GRB2;GSK3B;GSN;HAUS1;HAUS2;HAUS3;HAUS4;HAUS6;HAUS7;HAUS8;HAX1;HCK;HCLS1;HDAC3;HDAC6;HIP1;HMCN1;HNRNPU;HOOK1;HOOK2;HOOK3;HRG;IKBKB;IL1A;INF2;INO80;INPPL1;INTS13;IQGAP1;IQGAP2;IQSEC1;IQSEC2;ITGB1;ITGB5;ITPKA;JAK2;JMY;KANK1;KAT2B;KATNBL1;KCTD13;KIF11;KIF3A;KIFC2;KIRREL;KIT;KLHL20;KLHL24;KPNB1;KRAS;KRT18;KRT19;KRT23;LARP4;LATS1;LCP1;LIMA1;LIMK1;LRCH3;LSM14A;LZTS2;MACF1;MAD2L1;MAD2L2;MAEA;MAP1S;MAP3K20;MAP7;MAPK1;MAPK15;MAPRE1;MAPRE2;MAPRE3;MARCKS;MARCKSL1;MARK1;MARK2;MARK3;MARK4;MCU;MDM1;MECP2;MEF2A;MET;MICAL2;MICAL3;MICALL2;MINK1;MKLN1;MPDZ;MPRIP;MRAS;MSN;MTM1;MTOR;MTPN;MYCBP2;MYH9;MYO19;MYO1B;MYO1D;MYO1F;MYO1G;MYO5B;MYO6;MYO7A;MZT1;NAT10;NAV1;NCK1;NCK2;NCKAP1;NCKAP1L;NCKIPSD;NCOR1;NDEL1;NEDD9;NEK2;NEK6;NEK7;NES;NEXN;NF1;NIN;NISCH;NOTCH2;NRP1;OCLN;OFD1;P2RX7;PACSIN2;PAFAH1B1;PAK1;PAK2;PAK4;PALLD;PAM;PARD3;PARD3B;PARD6B;PARP3;PARVA;PARVB;PARVG;PAWR;PCM1;PDCD10;PDGFA;PDGFRB;PDLIM2;PDLIM4;PDLIM5;PDLIM7;PDPK1;PDZD8;PEX14;PFN2;PGM5;PHACTR1;PHACTR2;PHIP;PHLDB2;PIBF1;PIK3CA;PIK3R1;PIP5K1A;PIP5K1C;PKD2;PKHD1;PKP2;PLD2;PLEC;PLEK;PLEKHG2;PLEKHN1;PLK3;PLS1;PLS3;PLXNB1;POC1B;POLDIP2;PPL;PPM1F;PPP1R12A;PPP1R35;PPP1R9B;PPP2R3C;PREX1;PRKAA1;PRKAA2;PRKAR1A;PRKCD;PRKCE;PRKCI;PRKCZ;PRKN;PRPF40A;PRUNE1;PSTPIP2;PTK2;PTK2B;PTPN1;PXN;PYCARD;RAB11A;RAC1;RAC2;RAF1;RALA;RANBP9;RAP2A;RASA1;RASSF1;RDX;RFLNB;RHOA;RHOB;RHOBTB3;RHOD;RHOQ;RHOU;RHPN2;RICTOR;RMDN1;RND1;RND2;ROCK1;ROCK2;RTTN;S100A10;S1PR1;S1PR2;SAC3D1;SASS6;SBDS;SDAD1;SDCBP;SDCCAG8;SEMA6A;SENP6;SETD3;SH3D19;SHANK3;SHROOM2;SHROOM3;SIPA1;SIPA1L1;SKA2;SLC16A1;SLC9A1;SLC9A3R1;SLK;SMAD3;SMAD4;SMC1A;SMC3;SMIM22;SMTN;SNX9;SOD1;SORBS1;SORBS2;SPAST;SPC25;SPECC1;SPECC1L;SPEF1;SPICE1;SPRY1;SPRY2;SPTAN1;SPTB;SPTBN1;SRC;SRGAP2;SSH1;SSH2;SSX2IP;STAG1;STAG2;STARD13;STARD8;STAU2;STMN1;SUN2;SVIL;SWAP70;SYDE1;SYNE2;TACC1;TACC2;TACC3;TAOK1;TBCE;TBCEL;TBCK;TEK;TESK1;TGFB3;TJP1;TLN1;TLN2;TMEM67;TMOD3;TMSB10;TMSB4X;TNFAIP1;TNFAIP3;TNIK;TPGS1;TPM1;TPM2;TPPP;TPR;TRIM32;TRIM37;TRPM7;TSC1;TTBK2;TTL;TTLL1;TTLL7;TUBA1A;TUBA1B;TUBA1C;TUBA4A;TUBA8;TUBB2A;TUBB4B;TUBB5;TUBB6;TUBGCP2;TUBGCP3;TUBGCP4;TUBGCP5;TUBGCP6;TWF1;TYROBP;UBXN2B;USP33;UTRN;UVRAG;VASP;VCP;VPS4B;VPS54;WAS;WASF1;WASF2;WASHC1;WASHC2;WASHC5;WASL;WDPCP;WDR1;WHAMM;WIPF1;WTIP;XRCC2;YEATS4;ZFP207;ZMYM3;ZMYM4;ZMYM6;ZRANB1	ABI2;ABLIM1;ABLIM2;ACTG1;ADD1;ADRA2A;AFAP1;AGAP2;AJUBA;ALMS1;AMOT;ANK2;ANK3;ANLN;ANTXR1;ANXA1;ARHGAP10;ARHGAP18;ARHGAP25;ARHGAP28;ARHGAP44;ARHGDIB;ARHGEF10;ARHGEF2;ARL3;ASPM;AURKA;AURKB;AUTS2;BBS4;BCL2;BCL6;BORA;BRCA1;BRCA2;CAPG;CAPN6;CAVIN3;CC2D2A;CCDC120;CCDC57;CCDC66;CCDC68;CCDC8;CCDC88A;CCDC88B;CCDC88C;CCL2;CCL24;CCNB1;CCNB2;CD2AP;CDC14A;CDC20;CDC42EP3;CDC42EP5;CDK1;CDK5RAP2;CENPA;CENPE;CENPJ;CEP19;CEP192;CEP250;CEP295;CEP57;CEP70;CEP72;CETN3;CHEK2;CHMP4C;CIT;CKAP2;CKAP5;CLIP2;CNN2;CNTLN;CNTNAP1;COBL;CORO1A;CORO1C;CROCC;CRYAB;CSRP1;CSRP2;CX3CL1;CXADR;CYFIP2;DAAM2;DBN1;DES;DIAPH3;DNAIC1;DNAL1;DOCK2;DOCK7;DPYSL3;DST;DZIP1;ECT2;EHD2;ELMO1;ELN;EML1;EMP2;ENAH;EPB41L1;EPB41L2;EPB41L3;EPHA3;EPPK1;ESPL1;ESPN;EVL;EZR;FAT1;FBXO5;FCHSD1;FCHSD2;FES;FGD1;FGD2;FGD3;FLNA;FLNC;FMN1;FMNL1;FMNL3;FOXJ1;FRMD6;FSCN1;GAN;GAS2;GAS2L3;GAS7;GAS8;GEN1;GJA1;GMFG;GNAI1;GPM6B;GPR35;GSN;HAUS1;HAUS3;HAUS6;HAUS8;HDGFL3;HMCN1;INCENP;INF2;IQCG;IQGAP1;IQGAP3;ITPKA;KATNB1;KIF11;KIF18A;KIF20A;KIF23;KIF24;KIF2C;KIF3A;KIF4;KIFC1;KIRREL;KNSTRN;KRT18;KRT19;KRT23;LIMCH1;LIMK2;LMOD1;LPAR1;MAD2L1;MAP10;MAP1B;MAP2;MARCKS;MARK1;MCPH1;MDM1;MICAL1;MID1;MSN;MTCL1;MYADM;MYH10;MYH11;MYL9;MYO1F;MYO1G;MYO5A;NAV1;NCK2;NCKAP1L;NCKAP5L;NCKIPSD;NEDD9;NEK2;NIN;NINL;NOS1AP;NPHP1;NUSAP1;OBSL1;ODF2;OFD1;OPHN1;P2RX7;PAK1;PALM;PAM;PARD3B;PARD6G;PARVB;PARVG;PATJ;PCM1;PDCD10;PDGFA;PDGFRA;PDGFRB;PDLIM2;PDLIM7;PFN2;PHACTR2;PHLDB1;PKHD1;PLCE1;PLEK;PLEK2;PLEKHG2;PLK1;PLK2;PLK4;PLS1;PLXNA3;PPL;PPP1R9A;PPP1R9B;PRC1;PRKG1;PRKN;PSTPIP1;PTK7;PYCARD;RACGAP1;RANBP1;RASSF1;RFLNB;RGS4;RHOB;RHOC;RHOH;RHOJ;RHOQ;RTTN;SEMA5A;SENP6;SFRP1;SH3D21;SH3KBP1;SHROOM3;SHROOM4;SKA2;SMTNL2;SNCA;SORBS2;SORBS3;SOX9;SPAG5;SPATA7;SPC25;SPECC1;SPIRE1;SPRY1;SPTAN1;SPTB;SRC;SRGAP2;STAP1;STAU2;STMN1;SWAP70;SYNM;SYNPO;SYNPO2;TACC3;TBCE;TGFB3;THSD7A;TMSB10;TMSB4X;TNFAIP3;TNXB;TPM1;TPR;TPX2;TRIM37;TTC8;TTK;TUBA8;TUBB6;TWF2;TYROBP;VAMP4;VILL;VIM;WEE1;WNT4;WTIP;XPO1;XRCC2;ZBED3		4933427D14RIK;AAAS;ABL1;ABLIM1;ABLIM2;ABLIM3;ACTB;ACTG1;ACTN1;ACTN4;ADD1;ADD3;ADRA2A;AGAP2;AJUBA;AKAP9;ALKBH4;ALMS1;AMOT;ANK1;ANK2;ANK3;ANLN;ANTXR1;APOE;ARAP1;ARHGAP10;ARHGAP17;ARHGAP18;ARHGAP25;ARHGAP28;ARHGAP44;ARHGAP6;ARHGDIA;ARHGEF10L;ARHGEF17;ARHGEF2;ARHGEF5;ARL3;ARPC1B;ARPC2;ARPIN;ASAP3;ASB2;ASPM;ATF5;ATP8A2;ATRX;AUNIP;AURKA;AURKB;AXIN1;BCAR1;BCR;BIN1;BORA;BRCA1;BRCA2;C2CD3;CALD1;CALR;CAMSAP3;CAP1;CAPG;CAPN2;CAPN3;CAPN6;CAPZB;CAVIN3;CC2D2A;CCDC120;CCDC61;CCDC66;CCDC68;CCDC88A;CCL24;CCNB1;CCNB2;CCSAP;CD2AP;CDC20;CDC42BPA;CDC42BPB;CDC42EP3;CDC42EP5;CDK1;CDK10;CDK2;CDK5RAP2;CDKN1B;CECR2;CELSR1;CENPA;CENPE;CENPH;CEP120;CEP131;CEP135;CEP152;CEP19;CEP192;CEP250;CEP295;CEP44;CEP57;CEP70;CEP72;CEP76;CETN2;CETN3;CFAP44;CFL1;CFL2;CHEK1;CHEK2;CHMP2A;CHMP2B;CHMP4B;CHMP4C;CHMP6;CHMP7;CIT;CKAP2;CKAP5;CLASP1;CLDN3;CLIP2;CLIP3;CLN3;CNN2;CNTLN;CNTNAP1;CNTRL;CNTROB;COBL;CORO1B;CORO1C;COTL1;CROCC;CRYAB;CSRP1;CSRP3;CTNNA1;CTTN;CXADR;CYFIP1;CYTH2;DAAM1;DAAM2;DBN1;DBNL;DCTN1;DCTN6;DES;DIAPH3;DIXDC1;DLC1;DLGAP5;DMTN;DNAAF5;DNAIC1;DNAL1;DOCK2;DOCK7;DPYSL2;DPYSL3;DRC1;DSP;DSTN;DTNBP1;DYNC1H1;DYNC1LI1;DYNLT1F;DZIP1;E2F4;ECT2;EHBP1;EHBP1L1;EHD2;ELMO1;ELMO2;ELN;EML2;EMP2;ENAH;EPB41L1;EPB41L2;EPB41L3;EPB41L4B;EPB42;EPHA3;EPS8;ESPL1;ESPN;EVL;EZR;F11R;FARP1;FAT1;FBXO5;FBXW5;FER;FERMT2;FGD1;FGD3;FGD6;FHDC1;FHL3;FHOD1;FIGNL1;FIGNL2;FKBP4;FLII;FLNA;FMN1;FMNL3;FSCN1;GABARAP;GADD45A;GAS2;GAS2L1;GAS2L3;GAS8;GCC2;GEN1;GIT1;GPSM2;GSN;HAUS1;HAUS4;HAUS6;HAUS7;HAUS8;HCLS1;HDAC6;HIP1R;HMCN1;HNRNPU;HOOK2;HRAS;HTT;IFT172;INCENP;INF2;INPPL1;INSC;INTS13;IQGAP1;IQGAP3;IQSEC1;ITGB1;ITGB5;ITPKA;JAM3;KANK1;KAT2A;KATNB1;KCTD13;KIF11;KIF14;KIF15;KIF18A;KIF18B;KIF20A;KIF23;KIF24;KIF2A;KIF2C;KIF3A;KIF4;KIFC1;KIRREL;KIZ;KLHL20;KNSTRN;KPNB1;KRAS;KRT18;KRT19;KRT23;LCP1;LIMK2;LLGL1;LLGL2;LMNA;LSM14A;LZTS2;MAD2L1;MAD2L2;MAP1A;MAP1S;MAP3K20;MAP7D1;MAPK3;MAPRE2;MAPT;MARCKSL1;MARK1;MARK2;MAST2;MDK;MET;MICAL1;MICAL2;MICALL2;MID1IP1;MKLN1;MNS1;MPDZ;MRAS;MSRB2;MTOR;MYADM;MYBL2;MYH10;MYH11;MYH14;MYH9;MYL9;MYO18A;MYO19;MYO1C;MYO1D;MYO1E;MYO5A;MYO5B;MYO5C;MYO6;NAT10;NAV1;NCK2;NCKAP5;NDC80;NDE1;NEB;NEDD9;NEK2;NEK6;NES;NEXN;NINL;NISCH;NOS1AP;NOTCH2;NPHP1;NSFL1C;NUBP1;NUDC;NUF2;NUMA1;NUSAP1;OBSL1;OCLN;ODF2;OFD1;OPHN1;PACSIN2;PAK1;PAK4;PALLD;PALM;PARD3;PARD3B;PARD6B;PARP3;PARVB;PARVG;PATJ;PAWR;PCLAF;PCNT;PDCL3;PDGFA;PDGFRA;PDGFRB;PDLIM1;PDLIM2;PDLIM4;PDLIM7;PFN1;PFN2;PHACTR4;PHIP;PHLDB1;PHLDB2;PIBF1;PIK3CA;PIP5K1A;PIP5K1C;PKD2;PKHD1;PKP2;PLCE1;PLEC;PLEK2;PLEKHG2;PLEKHH2;PLK1;PLK2;PLK3;PLK4;PLXNA3;POC1B;PPFIA1;PPL;PPP1R12A;PPP1R35;PPP1R9B;PPP2R1A;PRC1;PRKAA2;PRKCE;PRKG1;PRPF40A;PRUNE1;PSRC1;PSTPIP2;PTK2B;PTK7;PXN;RAC1;RACGAP1;RAE1;RAF1;RALA;RANBP1;RASA1;RASSF1;RASSF7;RFLNB;RGS4;RHOA;RHOBTB2;RHOBTB3;RHOC;RHOG;RHOJ;RHOQ;RHOU;RHPN2;RND2;RND3;ROCK1;RTKN;RTTN;S100A10;S1PR1;S1PR2;SAC3D1;SAMD14;SAPCD2;SASS6;SBDS;SDAD1;SEMA5A;SENP6;SERPINF2;SETD3;SFRP1;SGO1;SH3BP1;SH3D19;SH3D21;SHROOM3;SHTN1;SIPA1;SIPA1L3;SKA1;SKA2;SKA3;SLC16A1;SLC9A3R1;SLK;SMAD3;SMAD4;SMC1A;SMC3;SMTN;SMTNL2;SNCA;SOD1;SORBS2;SOX9;SPAG5;SPATA7;SPC25;SPDL1;SPECC1;SPECC1L;SPICE1;SPIRE1;SPRY1;SPRY2;SPRYD3;SPTA1;SPTAN1;SPTB;SRC;SRF;SRGAP2;SSH1;SSH2;SSH3;SSX2IP;STAP1;STARD13;STAU2;STIL;STMN1;STRIP1;SUN1;SVIL;SWAP70;SYDE1;SYNE2;SYNE3;SYNM;SYNPO;TACC2;TACC3;TBCE;TBCEL;TGFB3;THY1;TJP1;TLE6;TMEM67;TMOD3;TMSB10;TNIK;TNNT1;TNXB;TPGS1;TPM1;TPM2;TPM3;TPR;TPX2;TRAF3IP1;TRIM37;TRIOBP;TRIP10;TSC1;TTC8;TTK;TTL;TTLL1;TUBA1A;TUBA1B;TUBA1C;TUBA4A;TUBA8;TUBB2A;TUBB4B;TUBB5;TUBB6;TUBE1;TUBG1;TUBGCP2;TUBGCP3;VCP;VILL;VIM;VPS4A;WASHC1;WASHC2;WASHC5;WASL;WDR1;WDR62;WEE1;WHAMM;XPO1;XRCC2;ZBED3;ZFP207;ZRANB1;ZYX	4933427D14RIK;AAAS;ABL1;ABLIM1;ABLIM2;ACTB;ACTG1;ACTN1;ACTN4;ADD1;ADD2;ADD3;AIF1;AJUBA;AKAP9;ALKBH4;AMOT;ANK1;ANK2;ANK3;ANLN;ARF1;ARHGAP10;ARHGAP17;ARHGAP18;ARHGAP25;ARHGAP4;ARHGDIA;ARHGDIB;ARHGEF10;ARHGEF17;ARHGEF19;ARHGEF2;ARL2;ARPC2;ARPC5L;ARPIN;ASAP3;ASB2;ASPM;ATF5;AUNIP;AURKA;AURKB;AUTS2;BBS4;BCAR1;BIN1;BIN3;BORA;BRCA1;BRCA2;CALD1;CALR;CAMSAP3;CAP1;CAPG;CAPN2;CAPN3;CAPN6;CAPZB;CARMIL1;CAVIN3;CC2D2A;CCDC120;CCDC61;CCDC66;CCDC68;CCDC88A;CCDC88C;CCL24;CCNB1;CCNB2;CCNF;CCSAP;CD2AP;CDC14A;CDC20;CDC42EP1;CDH5;CDK1;CDK2;CDK2AP2;CDK5RAP2;CDKN1B;CELSR1;CENPA;CENPE;CENPH;CENPJ;CEP131;CEP135;CEP152;CEP19;CEP192;CEP250;CEP295;CEP57;CEP63;CEP70;CEP72;CETN3;CFAP44;CFL1;CGNL1;CHEK1;CHEK2;CHMP2A;CHMP4B;CHMP4C;CHMP6;CIT;CKAP2;CKAP5;CLDN3;CLIP2;CLIP3;CLTC;CNN2;CNN3;CNP;CNTLN;CNTNAP1;CNTRL;CNTROB;CORO1A;CORO1B;CORO1C;CORO7;COTL1;CROCC;CRYAB;CSRP1;CSRP2;CTNNA1;CTNNB1;CTTN;CUL7;CXADR;CYFIP1;DAPK3;DBN1;DBNL;DCTN1;DCTN6;DES;DIAPH3;DLGAP5;DMTN;DNAAF5;DOCK2;DPYSL3;DRC1;DSP;DTNBP1;DYNC1H1;DYNLT1F;DZIP1;ECT2;EHBP1L1;EHD2;ELMO1;ELN;EML2;EML4;EPB41;EPB41L1;EPB41L3;EPB41L4B;EPB42;EPS8;ESPL1;EVL;EZR;FARP1;FBXO5;FCHSD1;FERMT2;FGD1;FGD2;FHDC1;FHL3;FHOD1;FIGN;FIGNL1;FKBP4;FMNL1;FMNL3;FSCN1;GABARAP;GADD45A;GAS2L3;GAS8;GBA2;GCC2;GEN1;GIT1;GMFG;GPR35;GPSM2;HAUS4;HAUS6;HAUS7;HAUS8;HCLS1;HDAC6;HMCN1;HNRNPU;HOOK2;HRAS;HSP90B1;INCENP;INF2;IQCG;IQGAP1;IQGAP2;IQGAP3;IQSEC1;ITPKA;JAK2;JAM3;KANK1;KATNB1;KCTD13;KIF11;KIF14;KIF15;KIF18A;KIF18B;KIF20A;KIF23;KIF24;KIF2C;KIF3A;KIF4;KIFC1;KIFC2;KIT;KIZ;KLHL20;KNSTRN;KRT18;KRT23;LCP1;LIMA1;LIMCH1;LIMK2;LMNA;LMOD1;LRP1;LZTS2;MAD2L1;MAD2L2;MAP1A;MAP1B;MAP1S;MAP7D1;MAPK3;MAPRE1;MAPRE2;MAPT;MARCKS;MARCKSL1;MAST2;MCPH1;MDK;MET;MICAL1;MICAL2;MID1IP1;MLH1;MNS1;MPDZ;MRAS;MSN;MSRB2;MYBL2;MYH10;MYH11;MYH9;MYO18A;MYO1C;MYO1F;MYO5A;MYO5B;MYO5C;MYO7A;NAT10;NDC80;NDE1;NEB;NEDD9;NEK2;NEK6;NES;NEXN;NIN;NINL;NOTCH2;NSFL1C;NUBP1;NUDC;NUF2;NUMA1;NUSAP1;OBSL1;ODF2;OFD1;PACSIN2;PAK1;PAK4;PALLD;PALM;PARD3B;PARP3;PARVG;PCLAF;PCNT;PDCL3;PDGFA;PDGFRA;PDGFRB;PDLIM7;PFN1;PFN2;PHACTR1;PHIP;PIK3R1;PIP5K1C;PKP2;PLEC;PLEK2;PLK1;PLK2;PLK4;PLS1;PLS3;POC1B;PPL;PPP1R9B;PPP2R1A;PPP2R3C;PRC1;PRKAA1;PRKCE;PRPF40A;PRUNE1;PSRC1;PSTPIP2;PTK2B;PTK7;RAB13;RAC1;RAC2;RACGAP1;RALA;RANBP1;RASSF1;RASSF7;RCC1;RFLNB;RGS4;RHOA;RHOBTB2;RHOC;RHOH;RHOQ;RHOU;RND2;RTKN;RTTN;S100A10;S1PR1;S1PR2;SAMD14;SAPCD2;SASS6;SETD3;SGO1;SH3BP1;SH3D21;SH3KBP1;SHTN1;SIPA1;SKA1;SKA2;SKA3;SLC9A1;SLC9A3R1;SMAD3;SMC1A;SMC3;SMTN;SMTNL2;SNCA;SPAG5;SPATA7;SPC25;SPDL1;SPECC1;SPECC1L;SPEF1;SPIRE1;SPRYD3;SPTA1;SPTAN1;SPTB;SRC;SRF;SRGAP2;SSH1;SSH3;SSX2IP;STAP1;STARD13;STIL;STMN1;STRIP1;SVIL;SWAP70;SYDE1;SYNE3;SYNM;TACC3;TBCD;TBCE;TBCEL;THY1;TLN1;TMEM67;TMOD3;TMSB10;TNFAIP3;TNNT1;TPGS1;TPM1;TPM2;TPM3;TPR;TPX2;TRAF3IP1;TRIM37;TRIOBP;TRIP10;TTC8;TTK;TTLL1;TUBA1A;TUBA1B;TUBA1C;TUBA4A;TUBA8;TUBB2A;TUBB4B;TUBB5;TUBB6;TUBD1;TUBE1;TUBG1;TUBGCP2;TUBGCP3;TUBGCP5;VCP;VILL;WAS;WASHC1;WASHC2;WASHC5;WDR1;WDR62;WDR73;WEE1;WHAMM;WRAP73;XPO1;XRCC2;XRCC3;ZBED3;ZMYM3	4933427D14RIK;AAAS;ABI2;ABI3;ABL1;ABL2;ABLIM1;ABLIM2;ABLIM3;ABRAXAS2;ACTN1;ACTN4;ACTR2;ADD1;ADD3;ADRA2A;AFAP1;AGAP2;AGRN;AJUBA;AKAP11;AKAP13;AKAP9;ALKBH4;ALMS1;AMOT;AMOTL1;AMOTL2;ANK2;ANK3;AP1AR;APC;ARAP1;ARAP3;ARFGEF1;ARFIP1;ARHGAP10;ARHGAP12;ARHGAP17;ARHGAP25;ARHGAP35;ARHGAP44;ARHGAP6;ARHGDIA;ARHGEF10L;ARHGEF11;ARHGEF15;ARHGEF17;ARHGEF18;ARHGEF19;ARHGEF5;ARHGEF7;ARPIN;ARRB1;ASAP3;ASPM;ATAT1;ATF2;ATF5;ATRX;ATXN7;AUTS2;AXIN1;BAG4;BAIAP2L1;BCAR1;BCAS3;BCL2;BCR;BICD2;BLOC1S6;BMP10;BORA;BRCA2;BRWD1;BRWD3;C2CD3;CALD1;CAMSAP1;CAMSAP2;CAMSAP3;CAPN10;CAPN2;CAPN6;CARMIL1;CC2D2A;CCDC120;CCDC6;CCDC61;CCDC66;CCDC8;CCP110;CCSER2;CD2AP;CDC14A;CDC14B;CDC42BPA;CDC42BPB;CDC42BPG;CDC42EP1;CDC42EP2;CDC42EP5;CDH5;CDK2;CDK5RAP2;CECR2;CELSR1;CENPE;CENPJ;CEP120;CEP131;CEP135;CEP19;CEP192;CEP250;CEP295;CEP350;CEP85;CFAP43;CFL1;CFLAR;CGNL1;CHD3;CHEK2;CHMP1B;CHMP4C;CHP1;CIT;CKAP2;CKAP5;CLASP1;CLASP2;CLIC4;CLIP1;CLIP3;CLN3;CNTNAP1;CNTRL;CNTROB;COBL;CORO1C;CORO2B;CORO7;CROCC;CSF1R;CSNK1D;CSRP3;CTNNA1;CTNNB1;CTTN;CUL3;CUL7;CUL9;CXCL12;CYFIP2;CYLD;CYTH2;DAAM1;DAAM2;DAG1;DCTN1;DCTN6;DIAPH1;DIAPH2;DIXDC1;DLC1;DMD;DMTN;DNAAF5;DNAJB6;DNAL1;DOCK2;DOCK7;DPYSL2;DPYSL3;DSP;DST;DYNC1H1;DYNC1LI1;DYNC1LI2;DYRK1A;E2F4;EDN1;EFNA5;EHBP1;ELMO1;ELMO2;ELN;EML2;EML3;EML4;EMP2;ENAH;EPB41;EPB41L1;EPB41L2;EPB41L3;EPB41L4B;EPHA1;EPPK1;EPS8;ERBIN;ESPN;EVL;FAM171A1;FAM83H;FARP1;FARP2;FAT1;FBXO5;FBXW11;FBXW5;FCHSD2;FER;FGD1;FGD3;FGD4;FGD5;FGD6;FHOD1;FIGN;FIGNL2;FITM2;FLII;FLNB;FMN1;FMNL1;FMNL2;FMNL3;FRMD6;FSCN1;GAB1;GAN;GAS2L1;GAS2L3;GAS7;GAS8;GCC2;GIT1;GRB2;GSK3B;HAUS4;HCK;HCLS1;HIP1;HIP1R;HNRNPU;HOOK1;HOOK2;HOOK3;HRG;HTT;IFT172;INCENP;INF2;INO80;INPP5K;INPPL1;INTS13;IQGAP1;IQGAP2;IQGAP3;IQSEC1;IQSEC2;ITGB5;JAK2;JMY;KANK1;KAT2A;KAT2B;KATNB1;KCTD13;KIF14;KIF15;KIF18B;KIF24;KIF3A;KIF3B;KIFC1;KIFC2;KIRREL;KIT;KLHL20;KLHL24;KPNB1;KRAS;LATS1;LCP1;LIMA1;LIMCH1;LIMK1;LIMK2;LLGL1;LLGL2;LRCH3;LRP1;LZTS2;MACF1;MAD2L2;MAEA;MAP1A;MAP1B;MAP1S;MAP3K20;MAP7;MAP7D1;MAPK3;MAPRE1;MAPRE2;MAPRE3;MAPT;MARCKSL1;MARK1;MARK2;MARK3;MARK4;MAST2;MAST3;MAST4;MCU;MECP2;MEF2A;MET;MICAL2;MICAL3;MICALL2;MID1;MID1IP1;MINK1;MKLN1;MLST8;MPDZ;MPRIP;MRAS;MSN;MTM1;MTOR;MTPN;MTSS1;MYADM;MYCBP2;MYH10;MYH14;MYH9;MYO18A;MYO19;MYO1B;MYO1C;MYO1D;MYO1E;MYO5A;MYO5B;MYO5C;MYO6;MYO7A;NAA80;NAV1;NCK2;NCKAP1;NCKAP1L;NCKAP5L;NCKIPSD;NCOR1;NDE1;NECTIN2;NEDD9;NEK2;NF1;NF2;NIN;NINL;NISCH;NOS1AP;NOTCH2;NRP1;NUAK2;NUDC;NUMA1;NUP62;OBSL1;ODF2;OPHN1;P2RX7;PACSIN2;PAFAH1B1;PAK1;PAK2;PAK4;PALLD;PARD3;PARD3B;PARD6B;PARP3;PARVA;PARVB;PARVG;PATJ;PAWR;PCM1;PCNT;PDGFRA;PDGFRB;PDLIM1;PDLIM5;PDLIM7;PDPK1;PDZD8;PEX14;PHACTR1;PHACTR2;PHACTR4;PHIP;PHLDB1;PHLDB2;PIBF1;PIK3CA;PIK3R1;PIP5K1C;PKD1;PKD2;PKHD1;PKP2;PLCE1;PLD2;PLEC;PLEKHG2;PLEKHH2;PLK1;PLK2;PLK3;PLS3;PLXNB1;POC1B;PPARGC1B;PPFIA1;PPL;PPM1F;PPP1R12A;PPP1R9A;PPP1R9B;PPP2R1A;PREX1;PRKAA1;PRKAA2;PRKCD;PRKCE;PRKCI;PRKCZ;PRKG1;PROX1;PRUNE1;PSTPIP2;PTK2;PTK2B;PTK7;PTPN1;PXN;RAC2;RACGAP1;RAE1;RAF1;RALA;RANBP10;RAP1GDS1;RAP2A;RASA1;RBM14;RDX;RHOBTB1;RHOBTB2;RHOBTB3;RHOG;RHOQ;RHOU;RICTOR;RND1;RND2;RND3;ROCK2;RSPH4A;RUFY3;S100A8;S100A9;S1PR1;S1PR2;SAMD14;SASS6;SDAD1;SDCCAG8;SEMA5A;SEMA6A;SENP6;SETD2;SETD3;SFRP1;SH3D19;SH3D21;SH3KBP1;SHANK3;SHC1;SHROOM1;SHROOM2;SHROOM3;SHROOM4;SHTN1;SIK3;SIPA1;SIPA1L1;SIPA1L3;SIRT1;SLAIN2;SLC9A1;SLC9A3R1;SLK;SMAD3;SMAD4;SMC1A;SMC3;SMTN;SNX9;SON;SORBS1;SORBS2;SORBS3;SPAST;SPATA7;SPECC1L;SPEF1;SPIRE1;SPRY1;SPRYD3;SPTAN1;SPTB;SPTBN1;SPTBN2;SRC;SRF;SRGAP2;SS18;SSH1;SSH2;SSH3;SSX2IP;STAG1;STARD13;STARD8;STAU2;STIL;STRIP1;SUN2;SVIL;SYDE1;SYNE2;SYNE3;SYNPO;TACC1;TACC2;TAOK1;TAOK2;TBCEL;TBCK;TEK;TESK1;TGFBR1;THSD7A;TJP1;TLN1;TLN2;TMEM67;TNFAIP1;TNKS;TNXB;TOGARAM1;TPM3;TPPP;TPR;TPX2;TRAF3IP1;TRIM27;TRIM32;TRIOBP;TRIP10;TRPM2;TRPM7;TSC1;TTBK2;TTC17;TTC8;TTLL1;TTLL4;TUBE1;TUBGCP2;TUBGCP3;TUBGCP4;TUBGCP6;TWF1;USP33;UTRN;UVRAG;VASP;VCP;VILL;VPS4B;VPS54;WAS;WASF2;WASHC1;WASHC2;WASHC5;WASL;WDPCP;WDR62;WHAMM;WNT4;XRCC3;ZBED3;ZMYM3;ZMYM4;ZMYM6;ZPR1;ZRANB1;ZYX	4933427D14RIK;AAAS;ABI2;ABL1;ABL2;ABLIM1;ABLIM2;ABLIM3;ABRAXAS2;ACTB;ACTG1;ACTN1;ACTN4;ADD1;AFAP1;AGAP2;AJUBA;AKAP11;AKAP13;AKAP9;ALKBH4;ALMS1;AMOT;AMOTL1;AMOTL2;ANK2;ANK3;AP1AR;APC;ARAP1;ARAP3;ARF6;ARFGEF1;ARFIP1;ARFIP2;ARHGAP17;ARHGAP35;ARHGAP44;ARHGAP6;ARHGDIA;ARHGEF10L;ARHGEF11;ARHGEF15;ARHGEF17;ARHGEF18;ARHGEF19;ARHGEF2;ARHGEF5;ARHGEF7;ARPC2;ARRB1;ASB2;ATAT1;ATF2;ATP8A2;ATRX;ATXN7;AUTS2;AXIN1;BAG4;BAIAP2L1;BBS4;BCAR1;BCAS3;BCL2;BCL6;BCR;BICD2;BLOC1S6;BMP10;BRCA2;BRWD1;BRWD3;C2CD3;CALD1;CALR;CAMSAP1;CAMSAP2;CAMSAP3;CAPN10;CAPN6;CARMIL1;CC2D2A;CCDC57;CCDC6;CCDC61;CCDC66;CCDC8;CCP110;CCSER2;CD2AP;CDC14A;CDC14B;CDC42BPA;CDC42BPB;CDC42BPG;CDC42EP1;CDC42EP2;CDH5;CDK5RAP2;CECR2;CELSR1;CENPJ;CEP120;CEP131;CEP135;CEP152;CEP19;CEP250;CEP295;CEP350;CEP85;CFAP43;CFAP44;CFL1;CFLAR;CGNL1;CHD3;CHMP1B;CHMP4C;CHMP7;CHP1;CIT;CKAP5;CLASP1;CLASP2;CLIC4;CLIP1;CLIP3;CLIP4;CLN3;CLN8;CNP;CNTNAP1;CNTRL;CNTROB;COBL;CORO1C;CORO2B;CORO7;CROCC;CSF1R;CSNK1D;CTNNA1;CTNNB1;CTTN;CUL7;CUL9;CXCL12;CYFIP1;CYFIP2;CYTH2;DAAM1;DAAM2;DAG1;DCTN1;DES;DIAPH1;DIAPH2;DIXDC1;DLC1;DMD;DNAAF5;DNAJB6;DNAL1;DPYSL2;DPYSL3;DSP;DST;DYNC1H1;DYNC1LI2;DYRK1A;E2F4;EFNA5;EHBP1;EHBP1L1;ELMO1;EML2;EML3;EML4;EPB41L1;EPB41L3;EPB41L4B;EPHA1;EPPK1;ERBIN;ESPN;EZR;FAM107A;FAM171A1;FAM83H;FARP1;FARP2;FAT1;FBXW11;FBXW5;FCHSD2;FER;FGD1;FGD3;FGD4;FGD5;FGD6;FHOD1;FIGN;FIGNL2;FITM2;FLII;FLNB;FLNC;FMN1;FMNL2;FMNL3;FRMD6;FSCN1;GAB1;GAN;GAS2L1;GAS2L3;GAS7;GBA2;GCC2;GIT1;GPSM2;GRB2;GSK3B;HDAC6;HIP1;HIP1R;HMCN1;HNRNPU;HOOK1;HOOK2;HOOK3;HRG;HTT;IFT172;IKBKB;IL1A;INF2;INO80;INPP5K;INPPL1;IQGAP2;IQGAP3;IQSEC1;IQSEC2;ITGB5;ITPKA;JAK2;JMY;KANK1;KAT2A;KAT2B;KATNAL1;KATNB1;KCTD13;KIF24;KIF3A;KIF3B;KIFC2;KIRREL;KIT;KLHL20;KPNB1;KRAS;LATS1;LCP1;LIMA1;LIMCH1;LIMD1;LIMK1;LIMK2;LLGL1;LLGL2;LMOD3;LRCH3;LRP1;LZTS2;MACF1;MAEA;MAP1A;MAP1B;MAP1S;MAP3K20;MAP7;MAP7D1;MAP9;MAPK3;MAPRE1;MAPRE2;MAPRE3;MAPT;MARK1;MARK2;MARK3;MARK4;MAST2;MAST3;MAST4;MCPH1;MCU;MECP2;MEF2A;MICAL2;MICAL3;MID1;MID1IP1;MINK1;MLST8;MPDZ;MPRIP;MRAS;MTM1;MTOR;MTSS1;MYADM;MYCBP2;MYH10;MYH14;MYH9;MYLK3;MYO18A;MYO19;MYO1B;MYO1C;MYO1D;MYO1E;MYO5B;MYO5C;MYO6;MYO7A;NAA80;NAV1;NCKAP1;NCKAP1L;NCKAP5L;NCKIPSD;NCOR1;NDE1;NEB;NEK6;NEURL1A;NEXN;NF1;NF2;NIN;NISCH;NOS1AP;NOTCH2;NPHP1;NRP1;NUAK2;NUDC;NUMA1;NUP62;OBSL1;ODF2;OPHN1;P2RX7;PACSIN2;PAFAH1B1;PAK1;PAK2;PAK4;PALLD;PARD3;PARD3B;PARD6B;PARD6G;PARVA;PARVB;PATJ;PAWR;PCM1;PCNT;PDGFRA;PDGFRB;PDLIM1;PDLIM3;PDLIM5;PDLIM7;PDPK1;PDZD8;PEX14;PGM5;PHACTR1;PHACTR2;PHACTR4;PHLDB1;PIK3CA;PIK3R1;PIP5K1C;PKD1;PKD2;PKHD1;PLCE1;PLD2;PLEC;PLEKHG2;PLEKHH2;PLK3;PLS1;PLS3;PLXNB1;POC1B;PPARGC1B;PPFIA1;PPL;PPM1F;PPP1R12A;PPP1R9A;PPP1R9B;PPP2R1A;PREX1;PRKAA1;PRKAA2;PRKCD;PRKCE;PRKCI;PRKCZ;PRKG1;PROX1;PRUNE1;PSTPIP2;PTK2;PTK2B;PTPN1;PXN;RANBP10;RAP1GDS1;RAP2A;RBM14;RDX;RHOBTB1;RHOBTB2;RHOBTB3;RHOG;RHOQ;RHOU;RICTOR;RND1;RND2;RND3;RNF4;ROCK2;RSPH4A;RUFY3;S1PR1;SDAD1;SDCCAG8;SEMA5A;SEMA6A;SENP6;SETD2;SETD3;SH3D19;SH3KBP1;SHANK3;SHC1;SHROOM1;SHROOM2;SHROOM3;SHROOM4;SHTN1;SIK3;SIPA1;SIPA1L1;SIPA1L3;SIRT1;SLAIN2;SLC9A1;SLC9A3R1;SLK;SMAD3;SMAD4;SMC1A;SMTN;SMTNL2;SNX9;SON;SORBS1;SORBS2;SORBS3;SPAST;SPATA7;SPECC1L;SPEF1;SPRY1;SPRYD3;SPTAN1;SPTBN1;SPTBN2;SRC;SRF;SRGAP2;SS18;SSH1;SSH2;SSH3;SSX2IP;STARD13;STARD8;STAU2;STRIP1;SVIL;SWAP70;SYDE1;SYNE2;SYNE3;SYNPO;TACC1;TACC2;TAOK1;TAOK2;TBCD;TBCEL;TBCK;TEK;TESK1;TESK2;TGFB3;TGFBR1;TJP1;TLE6;TLN1;TLN2;TMEM67;TMOD1;TNFAIP1;TNKS;TNXB;TOGARAM1;TPM1;TPM2;TPM3;TPPP;TPR;TRAF3IP1;TRIM27;TRIM32;TRIOBP;TRIP10;TRPM2;TRPM7;TSC1;TTBK2;TTC17;TTC8;TTL;TTLL1;TTLL4;TTLL7;TUBE1;TUBGCP4;TUBGCP6;TWF1;UBXN2B;UTRN;UVRAG;VASP;VCP;WAS;WASF2;WASHC2;WASHC5;WASL;WDPCP;WDR1;WDR62;WHAMM;WIPF1;ZBED3;ZMYM4;ZMYM6;ZPR1;ZRANB1;ZYX		4933427D14RIK;AAAS;ABI1;ABI2;ABI3;ABL1;ABL2;ABLIM1;ABLIM3;ABRAXAS2;ACTB;ACTC1;ACTN1;ACTN4;ACTR2;ADD1;ADD3;AFAP1;AGRN;AKAP11;AKAP13;AKAP9;ALMS1;AMOT;AMOTL1;AMOTL2;ANK2;ANK3;ANTXR1;AP1AR;APC;AQP1;ARAP1;ARAP3;ARF1;ARFGEF1;ARHGAP10;ARHGAP12;ARHGAP17;ARHGAP18;ARHGAP25;ARHGAP35;ARHGAP4;ARHGAP44;ARHGAP6;ARHGDIA;ARHGEF10;ARHGEF10L;ARHGEF11;ARHGEF15;ARHGEF17;ARHGEF18;ARHGEF5;ARHGEF7;ARPC2;ARRB1;ASAP3;ASB2;ASPM;ATAT1;ATF2;ATF5;ATP2C1;ATRX;ATXN7;AUNIP;AURKA;AURKB;AXIN1;BAIAP2L1;BBS2;BCAR1;BCAS3;BCL2;BCL6;BCR;BICD2;BIN1;BMP10;BRCA1;BRCA2;BRWD1;BRWD3;C2CD3;CALD1;CALR;CAMSAP1;CAMSAP2;CAMSAP3;CAP1;CAPN2;CAPN3;CAPZB;CAVIN3;CC2D2A;CCDC120;CCDC6;CCDC61;CCDC68;CCDC8;CCDC88A;CCDC88B;CCDC88C;CCL2;CCNB1;CCNF;CCSAP;CCSER2;CD2AP;CDC14B;CDC20;CDC42BPA;CDC42BPB;CDC42BPG;CDC42EP4;CDC42EP5;CDH5;CDK1;CDK2;CDK2AP2;CDK5RAP2;CDKN1B;CECR2;CELSR1;CENPE;CEP120;CEP131;CEP135;CEP192;CEP250;CEP350;CEP63;CEP68;CEP72;CEP97;CFAP44;CFL1;CFLAR;CGNL1;CHD3;CHEK1;CHEK2;CHMP1B;CHMP4C;CHORDC1;CHP1;CIT;CKAP2;CKAP5;CLASP1;CLASP2;CLIC4;CLIP2;CLN3;CLN8;CLTC;CNN2;CNN3;CNP;CNTLN;CNTRL;CNTROB;COBL;CORO1C;CORO2B;CORO7;COTL1;CRYAB;CSF1R;CSNK1D;CTNNA1;CTNNB1;CTTN;CUL3;CUL7;CUL9;CXADR;CYFIP1;CYFIP2;CYLD;CYTH2;DAAM1;DAAM2;DAG1;DBN1;DCTN1;DES;DIAPH1;DIAPH2;DIAPH3;DIXDC1;DLC1;DLG1;DLGAP5;DMD;DNAAF5;DNAIC1;DOCK2;DOCK7;DPYSL2;DPYSL3;DRC1;DSP;DST;DYNC1H1;DYNC1LI1;DYNC1LI2;DYRK1A;E2F4;ECT2;EDN1;EFNA5;EHBP1;EHBP1L1;EHD2;ELMO1;ELMO2;ELMO3;ELN;EML1;EML2;EML3;EML4;EMP2;ENAH;EPB41;EPB41L1;EPB41L2;EPB41L3;EPB41L5;EPHA1;EPHA3;EPS8;ERBIN;ESAM;ESPL1;ESPN;EVL;EZR;FAM171A1;FAM83H;FARP1;FARP2;FAT1;FBXW11;FCHSD1;FCHSD2;FER;FERMT2;FGD1;FGD3;FGD4;FGD5;FGD6;FHL3;FHOD1;FIGN;FIGNL1;FIGNL2;FKBP4;FLII;FLNA;FLNB;FMNL1;FMNL2;FMNL3;FRMD6;FSCN1;FTCD;GAB1;GAN;GAS2;GAS2L1;GAS7;GAS8;GCC2;GEN1;GIT1;GJA1;GNAI1;GPR65;GRB2;GSK3B;GSN;HAUS4;HAUS5;HAUS6;HAUS8;HCK;HCLS1;HDAC6;HIP1;HMCN1;HNRNPU;HOOK1;HOOK3;HRG;HSP90B1;HTT;ID1;IFT172;INCENP;INO80;INPPL1;INTS13;IQGAP1;IQGAP2;IQGAP3;IQSEC1;IQSEC2;ITGB1;ITGB5;JAK2;JMY;KANK1;KAT2A;KAT2B;KATNAL1;KATNB1;KIF11;KIF14;KIF15;KIF18A;KIF18B;KIF20A;KIF24;KIF2A;KIF2C;KIF3A;KIF4;KIFC1;KIRREL;KIT;KIZ;KLHL20;KLHL24;KPNB1;KRAS;KRT18;KRT23;LATS1;LCP1;LIMA1;LIMCH1;LIMD1;LIMK1;LLGL1;LLGL2;LPAR1;LRCH3;LRP1;LSM14A;LZTS2;MACF1;MAD2L2;MAEA;MAP10;MAP2;MAP3K20;MAP7;MAPK1;MAPK15;MAPK3;MAPRE2;MAPRE3;MAPT;MARCKS;MARCKSL1;MARK1;MARK2;MARK3;MARK4;MAST2;MAST3;MAST4;MCPH1;MCU;MDM1;MECP2;MEF2A;MET;MICAL1;MICAL2;MID1;MINK1;MKKS;MKLN1;MPDZ;MPRIP;MSN;MTM1;MTOR;MTPN;MYADM;MYCBP2;MYH10;MYH11;MYH14;MYH6;MYH9;MYL2;MYL9;MYO18A;MYO1B;MYO1C;MYO1D;MYO1E;MYO1F;MYO1G;MYO6;MYO7A;NAA80;NAT10;NAV1;NCK2;NCKAP1;NCKAP1L;NCKAP5L;NCKIPSD;NCOR1;NDC80;NEB;NEK2;NEK7;NES;NEXN;NF1;NF2;NIN;NISCH;NOTCH2;NRP1;NSFL1C;NUDC;NUF2;NUMA1;NUP62;NUSAP1;OBSL1;OCLN;P2RX7;PACSIN2;PAFAH1B1;PAK1;PAK2;PAK4;PALLD;PAM;PARD3;PARD3B;PARD6B;PARD6G;PARVA;PARVB;PARVG;PATJ;PAWR;PCLAF;PCM1;PCNT;PDGFRA;PDGFRB;PDLIM3;PDLIM4;PDLIM5;PDLIM7;PDPK1;PGM5;PHACTR2;PHACTR4;PHIP;PHLDB1;PIBF1;PIK3CA;PIP5K1A;PIP5K1C;PKD1;PKD2;PKHD1;PKP2;PLCE1;PLD2;PLEC;PLEK;PLEKHG2;PLEKHH2;PLK1;PLK2;PLK3;PLK4;PLS3;PLXNA3;PLXNB1;POC1B;PPARGC1B;PPFIA1;PPL;PPM1F;PPP1R12A;PPP1R9A;PPP1R9B;PPP2R1A;PRC1;PREX1;PRKAA1;PRKAA2;PRKAR1A;PRKCD;PRKCE;PRKCI;PRPF40A;PRUNE1;PTK2;PTK2B;PTK7;PTPN1;PXN;RAB13;RAC1;RAC2;RACGAP1;RAF1;RANBP10;RAP1GDS1;RASA1;RBM14;RDX;RFLNB;RGS4;RHOBTB1;RHOBTB2;RHOD;RHOG;RHOH;RHOJ;RHOQ;RHOU;RHPN2;RICTOR;RND1;RNF19A;RNF4;ROCK1;ROCK2;RTKN;RTTN;RUFY3;S1PR1;S1PR2;SASS6;SDAD1;SDC4;SDCBP;SEMA5A;SEMA6A;SENP6;SERPINF2;SETD2;SETD3;SFRP1;SGO1;SH3D19;SH3D21;SH3KBP1;SHANK3;SHC1;SHROOM2;SHROOM3;SHROOM4;SHTN1;SIK3;SIPA1;SIPA1L1;SIPA1L3;SIRT1;SKA1;SKA3;SLAIN2;SLC16A1;SLC9A1;SLK;SMAD3;SMAD4;SMC1A;SMC3;SMTNL2;SNCA;SNX9;SON;SORBS1;SORBS2;SORBS3;SOX9;SPAG1;SPAG5;SPAST;SPDL1;SPECC1L;SPICE1;SPIRE1;SPRY1;SPRYD3;SPTAN1;SPTB;SPTBN1;SPTBN2;SRF;SRGAP2;SSH1;SSH2;SSH3;SSX2IP;STAG1;STAG2;STARD13;STARD8;STIL;STMN1;STRIP1;SUN1;SUN2;SVIL;SWAP70;SYDE1;SYNE2;SYNE3;SYNPO;TACC1;TACC2;TAOK1;TBCD;TBCK;TEK;TESK1;TESK2;TGFB3;TJP1;TLN1;TLN2;TMEM67;TMOD3;TNFAIP1;TNFAIP3;TNIK;TNKS;TNNT1;TNNT2;TOGARAM1;TPM1;TPM2;TPM3;TPR;TPX2;TRIM32;TRIOBP;TRPM2;TSC1;TTBK2;TTC17;TTK;TTL;TTLL1;TTLL13;TTLL4;TTLL7;TUBA1B;TUBA4A;TUBA8;TUBB5;TUBGCP2;TUBGCP4;USP33;UTRN;UVRAG;VASP;VCP;VILL;VIM;VPS4A;VPS4B;VPS54;WAS;WASF1;WASF2;WASHC1;WASHC2;WASHC5;WASL;WDR1;WDR62;WIPF1;WTIP;XPO1;XRCC2;ZBED3;ZMYM4;ZRANB1;ZW10;ZYX	ABL1;ABL2;ABLIM1;ABLIM2;ABRAXAS2;ACTN4;ADRA2A;AGRN;AJUBA;AKAP11;AKAP13;AKAP9;ALMS1;AMOT;ANK2;ANK3;ANTXR1;AP1AR;APC;APC2;APOE;ARAP1;ARAP3;ARFGEF1;ARHGAP12;ARHGAP25;ARHGAP28;ARHGAP35;ARHGAP4;ARHGAP6;ARHGEF10;ARHGEF11;ARHGEF15;ARHGEF17;ARHGEF19;ARHGEF2;ARHGEF5;ARHGEF7;ARL2;ASAP3;ATAT1;ATP8A2;ATRX;ATXN7;AUTS2;AXIN1;BAG4;BAIAP2L1;BBS2;BCAR1;BCAS3;BCR;BLOC1S6;BRWD1;BRWD3;C9ORF72;CALD1;CAMSAP2;CAMSAP3;CAPN3;CARMIL1;CAVIN3;CCDC120;CCDC57;CCDC6;CCDC61;CCDC88C;CCSER2;CD2AP;CDC14B;CDC42BPA;CDC42BPB;CDC42BPG;CDC42EP1;CDC42EP5;CENPJ;CEP120;CEP131;CEP19;CEP250;CEP350;CEP44;CEP57;CEP63;CEP68;CEP70;CFAP44;CGNL1;CHD3;CHMP2A;CHMP2B;CLASP1;CLDN3;CLIP1;CLN3;CNN3;CNTRL;CNTROB;COBL;CORO2B;CORO7;CSF1R;CSNK1D;CTNNA1;CUL9;CX3CL1;DAAM1;DCTN1;DIAPH2;DLC1;DLG1;DOCK7;DSP;DST;DTNBP1;DVL1;DYNC1H1;E2F4;EDN1;EHBP1;EHD2;ELMO3;ELN;EML2;EML4;EMP2;ENAH;EPB41;EPHA1;EPPK1;ERBIN;ESPN;F11R;FAM171A1;FAM83H;FARP2;FAT1;FCHSD1;FGD1;FGD6;FIGN;FLII;FLNB;FLNC;FMNL2;FMNL3;GAB1;GAN;GAS2;GAS2L1;GAS8;GCC2;GIT1;GPR65;GSK3B;GSN;HDAC6;HDGFL3;HMCN1;HNRNPU;HOOK2;HOOK3;IFT172;IL1A;INO80;INPP5K;INPPL1;INTS13;IQGAP2;IQSEC1;IQSEC2;JMY;KANK1;KAT2A;KIF3A;KIF3B;KIFC2;KIRREL;KLHL20;KLHL24;KRT18;KRT19;KRT23;LARP4;LATS1;LIMA1;LIMCH1;LIMD1;LLGL2;LMOD1;LPAR1;LRP1;LSM14A;MACF1;MAP1S;MAP3K20;MAP7;MAP7D1;MAPK3;MAPRE3;MARK1;MARK2;MARK3;MARK4;MAST2;MAST4;MDK;MEF2A;MET;MICAL2;MICAL3;MINK1;MKLN1;MPDZ;MPRIP;MRAS;MTCL1;MTOR;MYCBP2;MYH10;MYH11;MYH14;MYH9;MYL9;MYO18A;MYO19;MYO5C;MYO6;NAA80;NAT10;NAV1;NCK2;NCKAP5;NCOR1;NDEL1;NEB;NECTIN2;NEURL1A;NF1;NF2;NIN;NISCH;NOTCH2;NPHP1;NUDC;NUMA1;OBSCN;OBSL1;OFD1;OPHN1;PACSIN2;PACSIN3;PALLD;PALM;PARD3;PARD3B;PARVB;PATJ;PAWR;PCM1;PCNT;PDGFA;PDGFRA;PDGFRB;PDLIM1;PDLIM3;PDLIM7;PDPK1;PDZD8;PEX14;PFDN2;PGM5;PHACTR1;PHACTR2;PHACTR4;PHLDB1;PHLDB2;PHPT1;PICK1;PIP5K1C;PKD1;PLCE1;PLD2;PLEC;PLEK;PLEKHH2;PLK3;PLS1;PLXNB1;PPARGC1B;PPFIA1;PPL;PPP1R12A;PPP1R9A;PRKAA2;PRKAR1A;PRKCD;PRKCI;PRKCZ;PRKG1;PRKN;PRUNE1;PTK7;PXN;RAE1;RAF1;RANBP10;RANBP9;RASA1;RBM14;RDX;RFLNB;RHOB;RHOBTB3;RHOC;RHOD;RHOJ;RHOQ;RHOU;RICTOR;RNF19A;ROCK2;RSPH4A;RUFY3;S1PR1;S1PR2;SBDS;SDAD1;SEMA5A;SEMA6A;SENP6;SETD2;SFRP1;SH3D19;SH3D21;SHANK3;SHROOM1;SHROOM2;SHROOM3;SHROOM4;SHTN1;SIPA1L3;SLC9A1;SLIT2;SLK;SMAD3;SMC1A;SMIM22;SMTN;SMTNL2;SNX9;SON;SORBS1;SORBS3;SPAG1;SPATA7;SPICE1;SPRY1;SPTAN1;SPTBN1;SPTBN2;SRC;SRF;SS18;SSH1;SSH2;STARD13;STAU2;SUN1;SVIL;SWAP70;SYNE2;SYNE3;SYNM;TAOK1;TAOK2;TBCEL;TBCK;TESK1;TGFB3;TGFBR1;THSD7A;THY1;TJP1;TLN2;TMEM67;TNFAIP1;TNXB;TOR1A;TPM2;TPPP;TPR;TRAF3IP1;TRIM37;TRIOBP;TRIP10;TSC1;TTBK2;TTC17;TTL;TTLL4;TTN;TUBA8;TUBB1;TUBGCP3;TUBGCP6;UBE2B;UTRN;VIM;WASF2;WASHC1;WASHC2;WASL;WDR73;WEE1;WHAMM;WIPF1;WNT4;XRCC3;ZFP207;ZMYM3;ZMYM6;ZPR1;ZYX		AAAS;ABL2;ABLIM1;ABLIM2;ACTG1;ADD1;AFAP1;AGAP2;AGRN;AJUBA;ALKBH4;ALMS1;AMOT;AMOTL2;ANK3;ANLN;ANTXR1;ANXA1;AQP1;ARHGAP18;ARHGAP25;ARHGAP6;ARHGDIA;ARHGEF10;ARHGEF17;ARHGEF19;ARHGEF2;ARPC1B;ASAP3;ASB2;ASPM;AURKA;BCL2;BCL6;BIN1;BLOC1S6;BRCA1;BRCA2;BRK1;BST2;CAPG;CAPN3;CAPN6;CC2D2A;CCDC61;CCDC68;CCDC8;CCDC88B;CCDC88C;CDC14A;CDC20;CDC42BPG;CDC42EP1;CDC42EP3;CDC42EP4;CDC42EP5;CDK1;CDK10;CDK5;CDK5RAP2;CENPA;CENPE;CEP131;CEP152;CEP192;CEP250;CEP70;CFAP43;CHEK2;CHMP1A;CHMP4C;CHMP6;CIT;CKAP2;CLDN3;CLIP2;CLIP4;CLN3;CNN2;CORO1A;CORO1B;CORO2B;COTL1;CROCC;CSNK1D;CSRP1;CSRP2;CUL7;CUL9;CXADR;CXCL12;CYFIP2;DAAM2;DBN1;DES;DIXDC1;DNAL1;DOCK7;DPYSL2;DPYSL3;ECT2;EHD2;ELN;EML1;EML2;EMP2;ENAH;EPB41L1;EPB41L5;EPHA3;EPS8;ESAM;EVL;EZR;F11R;FAM107A;FBXW5;FGD2;FGD3;FHOD3;FLNA;FMNL1;FMNL3;FRMD6;FSCN1;FTCD;GAB1;GADD45A;GAS2;GAS2L1;GAS2L3;GAS7;GEN1;GIT1;GJA1;GMFG;GPM6B;GPR35;GSN;HAUS4;HAUS6;HAUS8;HCLS1;HMCN1;HOOK2;ID1;INCENP;INPP5K;INPPL1;IQCG;IQGAP1;ITGB5;ITPKA;KATNB1;KCTD13;KIF11;KIF15;KIF20A;KIF24;KIF3B;KIF4;KIFC2;KIRREL;KLHL24;KNSTRN;KRT18;KRT19;KRT23;LIMCH1;LIMK1;LIMK2;LLGL1;LMNA;LPAR1;LZTS2;MAD2L1;MAEA;MAP2;MAPK3;MAPRE2;MAPT;MARCKS;MARCKSL1;MARK1;MCPH1;MDM1;MECP2;MICAL1;MID1IP1;MSRB2;MTCL1;MYH10;MYH14;MYO1C;MYO1F;MYO1G;MYO5A;NAV1;NCK2;NCKAP1L;NDEL1;NEDD9;NEK2;NES;NINL;NOTCH2;NPHP1;NTMT1;NUAK2;NUSAP1;OBSL1;OCLN;OPHN1;P2RX7;PAK1;PALM;PAM;PARVB;PCNT;PDGFA;PDGFRA;PDGFRB;PDLIM2;PDLIM7;PHLDB1;PIN1;PIP5K1C;PKD1;PKD2;PKHD1;PLEK;PLEKHG2;PLEKHH2;PLEKHN1;PLK3;PLK4;PLS1;POLDIP2;PPL;PPP1R35;PPP1R9B;PRC1;PREX1;PRKCD;PRKG1;PRKN;PRUNE1;PTPA;RAC2;RACGAP1;RAP2A;RAPGEF3;RASSF1;RASSF7;RCC1;RFLNB;RHOB;RHOBTB2;RHOC;RHOD;RHOG;RHOJ;RHOQ;RND1;RTKN;S1PR2;SAMD14;SEMA5A;SETD3;SH3D21;SHANK3;SHROOM3;SKA2;SLC9A1;SMIM22;SMTN;SNCA;SORBS3;SPC25;SPECC1;SPICE1;SPIRE1;SPRY1;SPTAN1;SPTB;SPTBN2;SRC;SSH1;SSH3;STAU2;STMN1;SUN1;SUN2;SWAP70;SYDE1;SYNE2;SYNE3;SYNM;SYNPO;SYNPO2;TACC3;TAOK2;TBCD;TGFB3;TGFBR1;THSD7A;THY1;TLE6;TMSB10;TMSB4X;TNFAIP3;TNXB;TPGS1;TPM1;TPPP;TPX2;TRIM37;TRIOBP;TRIP10;TTC8;TUBA1B;TUBA8;TUBB6;TUBE1;TWF2;TYROBP;UVRAG;VASP;VIM;WASHC1;WDPCP;WDR62;WEE1;WHAMM;WIPF1;WNT4;WRAP73;WTIP;XRCC2;ZMYM3;ZPR1	4933427D14RIK;AAAS;ABI1;ABI3;ABL1;ABLIM3;ABRAXAS1;ABRAXAS2;ACTB;ACTN1;ACTN4;ACTR3;ADD1;ADD3;AFAP1;AIF1;AKAP11;AKAP9;ALMS1;AMOT;AMOTL1;AMOTL2;ANLN;ANTXR1;AP1AR;APC;AQP1;ARAP3;ARF6;ARFGEF1;ARFIP2;ARHGAP10;ARHGAP12;ARHGAP17;ARHGAP18;ARHGAP25;ARHGAP35;ARHGAP4;ARHGAP6;ARHGDIB;ARHGEF10;ARHGEF11;ARHGEF15;ARHGEF17;ARHGEF18;ARHGEF5;ARHGEF7;ARL2;ARL3;ARPC2;ARPC5;ARPC5L;ARPIN;ARRB1;ASB2;ASPM;ATAT1;ATF2;ATP2C1;ATRX;AURKA;BAG4;BAIAP2L1;BBS2;BBS4;BCCIP;BCL2;BCL6;BCR;BICD2;BLOC1S6;BMP10;BORA;BRCA2;BRWD1;BRWD3;C2CD3;C9ORF72;CALD1;CALR;CAMSAP1;CAMSAP2;CAMSAP3;CAP1;CAPN2;CAPN6;CAPZA1;CAPZA2;CAPZB;CARMIL1;CC2D2A;CCDC6;CCDC66;CCDC68;CCDC8;CCDC88A;CCDC88C;CCNF;CCP110;CCSER2;CD2AP;CD47;CDC14A;CDC14B;CDC20;CDC42BPA;CDC42EP2;CDC42EP3;CDC42EP5;CDH5;CDK2AP2;CDK5RAP2;CDKN1B;CECR2;CELSR1;CENPE;CENPJ;CEP120;CEP135;CEP152;CEP19;CEP192;CEP250;CEP295;CEP350;CEP44;CEP57;CEP63;CEP68;CEP70;CEP76;CEP85;CEP97;CETN2;CETN3;CFL1;CFL2;CFLAR;CGNL1;CHEK2;CHMP1B;CHMP2A;CHMP2B;CHMP3;CHMP4B;CHMP4C;CHMP5;CHMP7;CHORDC1;CHP1;CIT;CKAP5;CLASP1;CLASP2;CLIC4;CLIP1;CLIP2;CLN8;CLTC;CNN2;CNN3;CNP;CNTLN;CNTRL;CNTROB;CORO1C;CORO2B;CRIPT;CRK;CRYAB;CSF1R;CSNK1A1;CSRP1;CTNNA1;CTTN;CUL3;CXADR;CYFIP1;CYFIP2;CYLD;DAAM1;DAAM2;DAG1;DAPK3;DBNL;DCTN1;DCTN6;DES;DIAPH1;DIAPH2;DIXDC1;DLC1;DLG1;DNAAF5;DNAJB6;DNAL1;DOCK2;DOCK7;DPYSL2;DPYSL3;DRC1;DSP;DST;DSTN;DYNC1LI1;DYNC1LI2;DYRK1A;E2F4;ECT2;EHBP1;EHBP1L1;EHD2;ELMO1;EML1;EML4;EPB41L1;EPB41L2;EPB41L3;EPB41L4B;EPHA3;EPS8;ERBIN;ESAM;EVL;EZR;FAM171A1;FARP2;FAT1;FCHSD2;FER;FERMT2;FES;FGD3;FGD4;FGD5;FGD6;FHOD1;FIGN;FITM2;FKBP4;FLII;FLNA;FMN1;FMN2;FMNL1;FMNL2;FMNL3;FRMD6;FSCN1;GAB1;GAN;GAS2;GAS2L3;GAS7;GAS8;GCC2;GEN1;GIT1;GJA1;GMFB;GMFG;GPM6B;GPR65;GPSM2;GSK3B;GSN;HAUS1;HAUS2;HAUS3;HAUS6;HAUS7;HAX1;HCK;HCLS1;HDAC3;HDGFL3;HIP1;HIP1R;HMCN1;HNRNPU;HOOK1;HOOK3;HSP90B1;HTT;ID1;IFT172;IL1A;INCENP;INO80;INPP5K;INPPL1;INSC;INTS13;IQCG;IQGAP1;IQGAP2;IQSEC1;IQSEC2;ITGB1;ITGB1BP1;JAK2;JMY;KANK1;KANK3;KAT2B;KATNA1;KATNAL1;KATNBL1;KIF11;KIF20A;KIF23;KIF2A;KIF3A;KIRREL;KIT;KIZ;KLHL20;KNSTRN;KPNB1;KRAS;KRT23;LARP4;LATS1;LCP1;LIMA1;LIMCH1;LIMK1;LPAR1;LRCH3;LSM14A;MACF1;MAD2L1;MAD2L2;MAP2;MAP3K20;MAP7;MAP7D1;MAP9;MAPK1;MAPK15;MAPRE1;MAPRE2;MAPT;MARCKS;MARK1;MARK3;MAST2;MAST4;MCPH1;MCU;MDM1;MECP2;MEF2A;MICAL1;MICAL2;MICAL3;MICALL2;MID1;MINK1;MKKS;MKLN1;MLH1;MLST8;MPRIP;MRAS;MSN;MTM1;MTPN;MTSS1;MYADM;MYCBP2;MYH11;MYH9;MYL9;MYO18A;MYO19;MYO1B;MYO1C;MYO1D;MYO1E;MYO1F;MYO1G;MYO5A;MYO5B;MYO6;MYO7A;MZT1;NAA80;NAT10;NAV1;NCK1;NCK2;NCKAP1;NCKAP1L;NCKIPSD;NCOR1;NDE1;NEDD9;NEK2;NEK7;NES;NEXN;NF1;NF2;NIN;NINL;NISCH;NSFL1C;NUDC;NUMA1;NUP62;NUSAP1;OBSL1;OCLN;ODF2;OFD1;OPHN1;P2RX7;PAFAH1B1;PAK1;PAK2;PAK4;PALLD;PALM;PAM;PARD3;PARD3B;PARD6B;PARP3;PARVA;PARVB;PARVG;PATJ;PAWR;PCLO;PCM1;PDCD10;PDCL3;PDGFRA;PDGFRB;PDLIM5;PDLIM7;PDPK1;PDZD8;PFN1;PFN2;PGM5;PHACTR1;PHACTR2;PHACTR4;PHIP;PHLDB2;PIBF1;PIK3CA;PIK3R1;PKD2;PKHD1;PKP2;PLD2;PLEK;PLEKHH2;PLK2;PLK4;PLS1;PLS3;POC1B;PPARGC1B;PPFIA1;PPL;PPP1R12A;PPP1R9A;PPP1R9B;PPP2R3C;PRC1;PRKAA1;PRKAA2;PRKCD;PRKCE;PRKCI;PRKG1;PROX1;PRPF40A;PSTPIP2;PTK2;PTK2B;RAB11A;RAC1;RAC2;RAE1;RALA;RANBP1;RANBP9;RAP1GDS1;RAP2A;RASA1;RDX;RGS4;RHOA;RHOBTB1;RHOBTB3;RHOJ;RHOU;RHPN2;RMDN1;RND2;RND3;RNF19A;ROCK1;ROCK2;RTTN;RUFY3;S100A10;S1PR1;SASS6;SBDS;SDAD1;SDCBP;SDCCAG8;SEMA5A;SEMA6A;SENP6;SETD2;SH3D19;SH3KBP1;SHROOM1;SHROOM2;SHTN1;SIK3;SIPA1;SIPA1L1;SIPA1L3;SIRT1;SKA2;SLAIN2;SLC16A1;SLC9A1;SLK;SMAD3;SMAD4;SMC1A;SMC3;SMTN;SNX9;SOD1;SON;SORBS1;SORBS2;SOX9;SPAG1;SPAST;SPATA7;SPC25;SPECC1L;SPEF1;SPICE1;SPIRE1;SPRY1;SPRY2;SPTAN1;SPTB;SPTBN1;SRC;SRF;SRGAP2;SS18;SSH2;SSX2IP;STAG1;STAG2;STAP1;STARD13;STARD8;STAU2;STMN1;STRIP1;SVIL;SWAP70;SYDE1;SYNE2;SYNM;SYNPO2;TACC1;TACC2;TACC3;TAOK1;TBCE;TBCEL;TBCK;TEK;TESK1;TGFB3;THSD7A;THY1;TJP1;TLN2;TMOD3;TMSB10;TMSB4X;TNFAIP1;TNIK;TNKS;TNXB;TOGARAM1;TPM1;TPM2;TPM3;TPR;TPX2;TRAF3IP1;TRIM27;TRIM37;TRIP10;TRPM2;TSC1;TTBK2;TTC8;TTLL1;TTLL4;TTLL7;TUBA1A;TUBA1B;TUBA4A;TUBB2A;TUBB4B;TUBB5;TUBB6;TUBD1;TUBG1;TUBGCP3;TUBGCP4;TUBGCP5;TUBGCP6;TWF1;TXNDC9;TYROBP;UBE2B;UBXN2B;USP33;UTRN;UXT;VAMP4;VCP;VIM;VPS4A;VPS4B;VPS54;WAS;WASF1;WASF2;WASHC2;WASHC3;WASHC5;WASL;WDPCP;WDR1;WDR73;WIPF1;WNT4;XPO1;XRCC2;XRCC3;YEATS4;ZBED3;ZFP207;ZMYM4;ZMYM6;ZPR1;ZW10	AAAS;ABI1;ABI2;ABI3;ABL1;ABL2;ABLIM1;ABLIM2;ABRAXAS2;ACTG1;ACTN1;ACTR2;ACTR3;ADD1;ADD3;AJUBA;AKAP11;AKAP9;AMOTL1;AMOTL2;ANK3;ANTXR1;ANXA1;AP1AR;APC;AQP1;ARAP1;ARF1;ARFGEF1;ARHGAP10;ARHGAP18;ARHGAP44;ARHGDIB;ARHGEF10;ARHGEF11;ARHGEF18;ARHGEF19;ARHGEF2;ARPC1B;ARPC2;ARPC5;ARPIN;ARRB1;ASAP3;ASB2;ATF5;ATP2C1;AXIN1;BAIAP2L1;BCAR1;BCL6;BCR;BIN1;BLOC1S6;BMP10;BRCA2;BRWD3;C2CD3;C9ORF72;CALD1;CAP1;CAPN10;CAPN3;CARMIL1;CAVIN3;CC2D2A;CCDC57;CCDC61;CCDC69;CCDC88B;CCSER2;CDC14B;CDC42BPB;CDC42EP1;CDC42EP3;CDH5;CDK2;CECR2;CELSR1;CEP120;CEP131;CEP152;CEP19;CEP192;CEP250;CEP295;CEP57;CEP63;CEP68;CEP70;CEP76;CEP97;CETN2;CETN3;CFL2;CHD3;CHEK2;CHMP3;CHMP5;CHMP6;CHP1;CKAP5;CLASP1;CLASP2;CLIP1;CLN3;CNN3;CNP;CNTNAP1;CNTRL;COBL;CORO1C;COTL1;CRK;CRYAB;CSF1R;CSNK1D;CSRP1;CSRP3;CTNNA1;CTNNB1;CTTN;CUL3;CXCL12;CYFIP1;DAAM1;DAG1;DBNL;DCTN1;DCTN6;DES;DIAPH1;DIXDC1;DLC1;DMD;DNAAF5;DNAIC1;DOCK2;DSP;DST;DSTN;DYNC1LI1;EHBP1;EHBP1L1;EHD2;ELMO2;ELMO3;ELN;EML1;EML2;EML3;EMP2;EPB41;EPB41L1;EPB41L2;EPB41L5;EPHA1;EPS8;EVL;EZR;F11R;FAM83H;FBXW5;FCHSD2;FERMT2;FGD2;FGD6;FIGN;FIGNL2;FLII;FMN1;FMNL1;FMNL3;FRMD6;GADD45A;GAS2L1;GAS2L3;GBA2;GCC2;GEN1;GIT1;GPSM2;GRB2;GSK3B;GSN;HAUS1;HAUS2;HAUS3;HAUS4;HAUS8;HCLS1;HDAC6;HIP1;HNRNPU;HOOK1;HTT;IKBKB;INO80;INPPL1;IQGAP2;IQSEC1;ITGB1;ITPKA;JMY;KANK1;KAT2B;KATNAL1;KIF3A;KIT;KLHL24;KPNB1;KRT23;LATS1;LCP1;LIMA1;LLGL1;LLGL2;LMOD2;LPAR1;MAD2L2;MAEA;MAP1S;MAP7;MAPK1;MAPK3;MAPRE1;MAPRE3;MARCKSL1;MARK2;MARK4;MAST2;MAST4;MCU;MECP2;MEF2A;MET;MICAL2;MICAL3;MID1IP1;MINK1;MKLN1;MLST8;MPDZ;MPRIP;MRAS;MSRB1;MTOR;MTPN;MYADM;MYCBP2;MYH10;MYH11;MYH14;MYO1B;MYO1C;MYO1D;MYO1E;MYO5B;NCK1;NCK2;NCOR1;NDEL1;NEB;NEK2;NEK7;NOTCH2;NPHP1;NRP1;NSFL1C;NTMT1;NUAK2;NUMA1;OCLN;ODF2;PACSIN3;PAFAH1B1;PAK1;PAK4;PALLD;PALM;PAM;PARD3;PARD3B;PARD6B;PARVA;PARVB;PCM1;PDCD10;PDGFRA;PDGFRB;PDLIM2;PDLIM5;PDLIM7;PDZD8;PEX14;PFN2;PHACTR2;PHACTR4;PIK3R1;PIP5K1C;PKD2;PKP2;PLCE1;PLD2;PLEK;PLEKHG2;PLK2;PLS1;PLS3;POC1B;PPARGC1B;PPM1F;PPP1R9B;PPP2R1A;PPP2R3C;PREX1;PRKAA2;PRKCD;PRKCZ;PRKN;PROX1;PSTPIP2;PTK2B;PTPN1;PXN;RAB13;RAE1;RAF1;RANBP10;RANBP9;RAP2A;RAPGEF3;RASA1;RASSF7;RCC1;RDX;RGS4;RHOBTB1;RHOBTB2;RHOBTB3;RHOC;RHOQ;RHPN2;RICTOR;RND1;RND3;RNF4;RTKN;RUFY3;S100A10;S1PR1;S1PR2;SDCBP;SEMA6A;SENP6;SETD2;SETD3;SH3D19;SH3KBP1;SHC1;SHROOM2;SHROOM3;SHTN1;SIPA1;SIPA1L1;SIPA1L3;SIRT1;SLC16A1;SLC9A3R1;SLK;SMAD3;SMC1A;SMC3;SNX9;SORBS1;SORBS2;SPATA7;SPECC1L;SPEF1;SPICE1;SPRY1;SPTAN1;SPTBN2;SRF;SRGAP2;SS18;SSH1;SSH2;STAG2;STAP1;STARD13;STARD8;STMN1;STRIP1;SUN1;SUN2;SVIL;SWAP70;SYNE2;SYNE3;SYNPO;TACC1;TACC2;TBCK;TEK;THY1;TJP1;TLN1;TLN2;TMOD3;TNFAIP1;TNFAIP3;TNKS;TNNT1;TOGARAM1;TPM1;TPM2;TPM3;TPPP;TPR;TRIM32;TRPM7;TSC1;TTBK2;TTC8;TTL;TTLL4;TUBB2A;TUBB5;TUBB6;TUBGCP2;TUBGCP3;TUBGCP4;TUBGCP5;TWF2;TYROBP;UBE2B;UBXN2B;USP33;UVRAG;VCP;VIM;VPS4A;VPS4B;WASL;WDPCP;WDR1;WDR62;WDR73;WEE1;WHAMM;WIPF1;XPO1;XRCC2;XRCC3;YEATS4;ZBED3;ZMYM3;ZMYM4;ZMYM6;ZYX	4933427D14RIK;ABI1;ABI3;ABL1;ABL2;ABLIM2;ABRAXAS2;ACTG1;ACTN1;ACTR3;ADD1;ADD3;AGRN;AJUBA;AKAP11;AKAP9;AMOTL1;AMOTL2;ANTXR1;AP1AR;APC;AQP1;ARAP3;ARF6;ARFGEF1;ARFIP2;ARHGAP10;ARHGAP17;ARHGAP35;ARHGAP44;ARHGAP6;ARHGDIB;ARHGEF10;ARHGEF10L;ARHGEF11;ARHGEF15;ARHGEF17;ARHGEF18;ARHGEF7;ARPC2;ARRB1;ASB2;ATF2;ATP2C1;ATRX;AXIN1;BAG4;BBS2;BBS4;BCAR1;BCAS3;BCL6;BICD2;BIN3;BLOC1S6;BMP10;BRCA2;BRWD1;BRWD3;C2CD3;CALD1;CAMSAP1;CAMSAP2;CAPG;CAPN10;CAPN3;CARMIL1;CC2D2A;CCDC57;CCDC6;CCDC61;CCDC69;CCDC88B;CCDC88C;CCL24;CCP110;CCSER2;CD47;CDC14B;CDC42BPA;CDC42BPB;CDC42BPG;CDC42EP3;CDH5;CDK2;CDK5RAP2;CECR2;CELSR1;CENPJ;CEP131;CEP152;CEP19;CEP192;CEP250;CEP295;CEP350;CEP57;CEP63;CEP68;CEP70;CEP76;CEP97;CETN2;CETN3;CFL2;CGNL1;CHD3;CHMP1B;CHMP3;CHMP5;CHMP6;CHP1;CLASP1;CLASP2;CLIC4;CLIP1;CLTC;CNN1;CNN3;CNTNAP1;CNTRL;COBL;CORO2B;CORO7;CRK;CRYAB;CSF1R;CSNK1A1;CSRP3;CTNNB1;CTTN;CUL3;CXCL12;CYFIP1;CYFIP2;CYLD;DAAM1;DAG1;DCTN1;DCTN6;DES;DIAPH1;DIXDC1;DLC1;DLG1;DMD;DNAAF2;DNAAF5;DNAIC1;DNAJB6;DOCK2;DOCK7;DSP;DST;DSTN;DTNBP1;DYNC1LI1;EFNA5;EHBP1;EHBP1L1;ELMO2;ELN;EML1;EML2;EML3;EML4;EMP2;EPB41;EPB41L1;EPB41L2;EPB41L4B;EPB41L5;EPHA1;EPS8;ERBIN;ESAM;EZR;FAM171A1;FAM83H;FARP1;FARP2;FAT1;FBXW11;FER;FERMT2;FGD5;FGD6;FHOD3;FIGN;FIGNL2;FITM2;FLII;FMN1;FMNL2;FMNL3;GAN;GAS2;GAS2L1;GAS2L3;GBA2;GCC2;GJA1;GMFB;GPSM2;GRB2;GSK3B;HAUS1;HAUS2;HAUS3;HAUS4;HDAC3;HDAC6;HIP1;HNRNPU;HOOK1;HOOK2;HOOK3;HSP90B1;IFT172;IKBKB;IL1A;INCENP;INF2;INO80;INPPL1;INTS13;IQCG;IQGAP2;IQSEC1;IQSEC2;ITGB1BP1;ITPKA;JAK2;JMY;KANK1;KANK3;KAT2B;KATNAL1;KATNB1;KATNBL1;KIF2A;KIF3A;KIF3B;KIFC2;KIT;KIZ;KLHL20;KLHL24;KRAS;LARP4;LATS1;LCP1;LIMA1;LIMK2;LLGL1;LMOD2;LPAR1;LRCH3;LRP1;LSM14A;MACF1;MAD2L2;MAEA;MAP1S;MAP3K20;MAP7;MAP7D1;MAPK1;MAPK15;MARK4;MAST2;MAST4;MCPH1;MCU;MECP2;MEF2A;MET;MICAL2;MICAL3;MICALL2;MINK1;MLH1;MLST8;MPDZ;MPRIP;MRAS;MSN;MSRB1;MSRB2;MTM1;MTOR;MTPN;MYCBP2;MYH10;MYH11;MYH14;MYO18A;MYO19;MYO1B;MYO1C;MYO1D;MYO5B;MYO6;MZT1;NAT10;NAV1;NCK1;NCK2;NCKAP1L;NCKIPSD;NCOR1;NDE1;NDEL1;NEB;NEK2;NEK6;NEK7;NIN;NISCH;NOTCH2;NRP1;NUAK2;NUMA1;NUP62;ODF2;OFD1;PACSIN2;PACSIN3;PAFAH1B1;PAK2;PALLD;PALM;PAM;PARD3;PARD3B;PARP3;PARVB;PCM1;PCNT;PDCD10;PDGFRA;PDGFRB;PDLIM2;PDLIM5;PDPK1;PDZD8;PEX14;PFN2;PHACTR2;PHACTR4;PHLDB2;PIK3CA;PIK3R1;PIP5K1A;PIP5K1C;PKD1;PKD2;PKP2;PLCE1;PLD2;PLEK;PLEKHG2;PLEKHN1;PLK2;PLS3;PLXNB1;POLDIP2;PPARGC1B;PPFIA1;PPM1F;PPP1R12A;PPP2R3C;PREX1;PRKAA2;PRKCD;PRKCE;PRKCI;PRKCZ;PROX1;PRPF40A;PRUNE1;PSTPIP2;PTPN1;PXN;RAB13;RAC1;RANBP10;RANBP9;RAP2A;RAPGEF3;RASA1;RDX;RFLNB;RHOBTB1;RHOBTB2;RHOBTB3;RHOQ;RHPN2;RICTOR;RMDN1;RND1;RND3;RNF19A;RNF4;ROCK1;RUFY3;S100A8;S100A9;S1PR1;S1PR2;SDCBP;SDCCAG8;SEMA6A;SENP6;SETD2;SETD3;SH3D19;SH3D21;SHANK3;SHC1;SHROOM2;SHTN1;SIPA1L1;SIPA1L3;SIRT1;SLC9A3R1;SLK;SMAD3;SMAD4;SMC1A;SMC3;SNX9;SORBS1;SOX9;SPAST;SPATA7;SPEF1;SPICE1;SPRY1;SPTBN1;SPTBN2;SRF;SRGAP2;SS18;SSH1;SSH2;SSH3;SSX2IP;STAG1;STAG2;STAP1;STARD13;STARD8;STAU2;SUN1;SUN2;SVIL;SWAP70;SYDE1;SYNE2;SYNE3;SYNPO;TACC1;TACC2;TAOK1;TAOK2;TEK;TESK1;TESK2;TGFBR1;THY1;TJP1;TLE6;TLN1;TLN2;TMOD3;TNFAIP3;TNKS;TNNT1;TOGARAM1;TPM1;TPM2;TPPP;TPR;TRAF3IP1;TRIM32;TRIM37;TRPM2;TRPM7;TSC1;TTBK2;TTC17;TTC8;TTL;TTLL4;TUBGCP3;TUBGCP5;TUBGCP6;TWF1;TWF2;TYROBP;USP33;UTRN;UVRAG;VAMP4;VCP;VIM;VPS4B;VPS54;WASHC2;WASHC5;WASL;WDPCP;WDR73;WEE1;WIPF1;XPO1;XRCC2;XRCC3;ZBED3;ZFP207;ZMYM3;ZMYM4;ZMYM6;ZW10;ZYX		AAAS;ABI1;ABI2;ABI3;ABL1;ABLIM1;ABLIM3;ABRAXAS2;ACTB;ACTN1;ACTN4;ACTR2;ACTR3;AGAP2;AGRN;AIF1;AKAP11;AKAP13;AKAP9;ALKBH4;AMOT;AMOTL1;ANK2;ANTXR1;ANXA1;AP1AR;APC;AQP1;ARAP3;ARF1;ARFGEF1;ARHGAP10;ARHGAP12;ARHGAP35;ARHGAP4;ARHGDIA;ARHGDIB;ARHGEF11;ARHGEF15;ARHGEF18;ARHGEF2;ARHGEF5;ARHGEF7;ARPC1B;ARPIN;ARRB1;ASAP3;ATF2;ATP2C1;ATRX;ATXN7;AURKA;BAIAP2L1;BBS2;BBS4;BCL2;BCL6;BCR;BICD2;BMP10;BRCA1;BRWD1;BRWD3;C2CD3;C9ORF72;CALD1;CALR;CAMSAP1;CAMSAP2;CAP1;CAPG;CAPZA1;CARMIL1;CC2D2A;CCDC6;CCDC66;CCDC68;CCL2;CCL24;CCNF;CCP110;CCSER2;CD2AP;CDC42BPA;CDC42BPB;CDC42EP2;CDC42EP5;CDH5;CDK1;CDK5RAP2;CDKN1B;CECR2;CELSR1;CENPJ;CEP120;CEP135;CEP192;CEP250;CEP295;CEP350;CEP44;CEP68;CEP76;CEP85;CEP97;CFAP43;CFLAR;CGNL1;CHD3;CHEK2;CHMP1B;CHMP4C;CHORDC1;CLASP1;CLIC4;CLIP1;CLIP2;CLN8;CLTC;CNN2;CNP;CNTRL;COBL;CORO1C;COTL1;CRK;CRYAB;CSF1R;CSNK1D;CSPG5;CSRP1;CTNNA1;CTNNB1;CTTN;CUL3;CXADR;CYFIP1;CYLD;DAAM1;DAAM2;DCTN1;DES;DIAPH1;DIAPH2;DLG1;DMD;DNAIC1;DOCK2;DPYSL2;DPYSL3;DRC1;DST;DSTN;DYNC1H1;DYNC1LI1;DYRK1A;E2F4;EFNA5;EHBP1;EHD2;ELMO2;ELN;EML2;EML4;EMP2;EPB41;EPB41L1;EPB41L2;EPB41L4B;EPPK1;EPS8;ERBIN;EZR;F11R;FARP1;FARP2;FAT1;FBXW11;FCHSD2;FER;FES;FGD4;FGD5;FGD6;FHOD1;FIGNL2;FKBP4;FLII;FLNA;FLNB;FMN1;FMN2;FMNL2;FMNL3;FRMD6;FSCN1;GAN;GAS2L1;GAS8;GCC2;GIT1;GNAI1;GPR65;GRB2;GSK3B;GSN;HAUS8;HCK;HIP1;HIP1R;HNRNPU;HOOK1;HOOK3;HRG;HSP90B1;HTT;IFT172;IKBKB;INF2;INPPL1;INSC;INTS13;IQGAP1;IQGAP2;IQSEC1;ITGB1;JAK2;JAM3;JMY;KAT2A;KATNAL1;KATNB1;KATNBL1;KCTD13;KIF3A;KIF3B;KIT;KLHL20;KLHL24;KPNB1;KRAS;KRT18;LATS1;LCP1;LIMA1;LIMK1;LIMK2;LLGL1;LPAR1;LRCH3;LRP1;MACF1;MAD2L2;MAP1S;MAP7;MAP7D1;MAPK1;MAPRE1;MAPRE2;MARCKS;MARK2;MARK3;MARK4;MAST2;MAST3;MAST4;MCPH1;MECP2;MET;MICAL2;MICALL2;MINK1;MKKS;MLH1;MPDZ;MPRIP;MSN;MTOR;MTSS1;MYADM;MYCBP2;MYH10;MYH11;MYH9;MYL9;MYO18A;MYO19;MYO1B;MYO1C;MYO1E;MYO1F;MYO6;MYO7A;NAT10;NAV1;NCK1;NCK2;NCKAP1;NCKAP1L;NCKIPSD;NCOR1;NDE1;NEB;NEDD9;NEK6;NEK7;NF1;NF2;NIN;NISCH;NPHP1;NRP1;NUP62;OCLN;OFD1;P2RX7;PACSIN2;PAK1;PAK2;PAK4;PALLD;PAM;PARD3;PARD6B;PARP3;PARVB;PATJ;PAWR;PCM1;PDGFRA;PDGFRB;PDLIM1;PDLIM2;PDPK1;PDZD8;PFN2;PGM5;PHACTR2;PHACTR4;PHIP;PHLDB1;PIBF1;PIK3CA;PIP5K1C;PKD1;PKD2;PKHD1;PLCE1;PLD2;PLEC;PLEK;PLEKHG2;PLK2;PLXNB1;PPARGC1B;PPFIA1;PPL;PPM1F;PPP1R9A;PPP1R9B;PPP2R3C;PRKAA1;PRKAA2;PRKAR1A;PRKCD;PRKCZ;PROX1;PRPF40A;PSTPIP2;PTK2B;PTPN1;RAC2;RANGRF;RAP1GDS1;RASA1;RBM14;RCC1;RDX;RGS4;RHOBTB1;RHOC;RHOG;RHOJ;RICTOR;RND1;RNF19A;ROCK1;ROCK2;RTKN;S100A8;S100A9;SDAD1;SDC4;SDCBP;SENP6;SERPINF2;SETD2;SH3D19;SHC1;SHROOM2;SHROOM3;SHTN1;SIK3;SIPA1;SIPA1L1;SIPA1L3;SKA2;SLC9A1;SLK;SMAD3;SMAD4;SMC1A;SMC3;SMIM22;SORBS1;SORBS2;SORBS3;SOX9;SPAST;SPECC1L;SPEF1;SPRYD3;SPTAN1;SPTBN1;SPTBN2;SS18;SSH2;SSH3;SSX2IP;STAG1;STAG2;STARD13;STARD8;SUN1;SVIL;SYDE1;SYNE2;SYNPO;TACC1;TACC2;TACC3;TAOK1;TBCD;TBCK;TEK;TESK2;TGFB3;TGFBR1;TJP1;TLN1;TLN2;TMEM67;TMOD3;TMSB4X;TNFAIP3;TNIK;TNKS;TNXB;TOGARAM1;TPM1;TPM3;TPR;TRAF3IP1;TRIM32;TRIM37;TRPM2;TRPM7;TSC1;TTBK2;TTC17;TTLL1;TTLL4;TUBA8;TUBB5;TUBB6;TUBD1;TUBGCP4;TUBGCP5;TWF1;TWF2;TYROBP;UBXN2B;USP33;UTRN;UVRAG;VIM;VPS54;WASF1;WASF2;WASHC2;WASHC5;WDR1;WHAMM;WIPF1;XPO1;ZBED3;ZMYM4;ZMYM6;ZW10	ABI3;ABL1;ABLIM2;ABRAXAS1;ACTN1;ACTR2;ACTR3;ADD1;ADD3;AFAP1;AGRN;AIF1;AKAP13;AMOT;AMOTL1;AMOTL2;ANK2;ANK3;ANLN;ANTXR1;APC;ARAP3;ARFGEF1;ARHGAP10;ARHGAP12;ARHGAP17;ARHGAP18;ARHGAP25;ARHGAP28;ARHGAP35;ARHGAP4;ARHGAP44;ARHGAP6;ARHGDIB;ARHGEF11;ARHGEF15;ARHGEF2;ARL2;ARPC1B;ARPC2;ARPC4;ARRB1;ASAP3;ASB2;ASPM;ATP2C1;ATRX;ATXN7;AURKA;AURKB;AXIN1;BBS2;BCAR1;BCAS3;BCL2;BICD1;BIN1;BMP10;BORA;BRCA2;CAMSAP3;CAPG;CAPZA2;CARMIL1;CAVIN3;CC2D2A;CCDC57;CCDC61;CCDC68;CCDC8;CCDC88A;CCDC88B;CCDC88C;CCL24;CCNB1;CCNB2;CCSER2;CD2AP;CD47;CDC14A;CDC14B;CDC20;CDC42BPB;CDC42BPG;CDC42EP1;CDC42EP2;CDC42EP3;CDK1;CDK10;CDK2;CDK5;CDK5RAP2;CDKN1B;CENPA;CENPE;CENPJ;CEP131;CEP152;CEP19;CEP192;CEP250;CEP295;CEP44;CEP57;CEP68;CEP70;CEP72;CFL2;CGNL1;CHEK2;CHMP4C;CIT;CKAP5;CLASP2;CLIP2;CLN3;CNN2;CNN3;CNP;CNTLN;CNTROB;CORO1A;CORO1B;CORO1C;CORO2B;CORO7;COTL1;CROCC;CRYAB;CSF1R;CSPG5;CSRP2;CUL3;CUL7;CUL9;CX3CL1;CXCL12;CYFIP2;CYLD;DAAM1;DAAM2;DAG1;DBN1;DES;DIAPH1;DIAPH2;DIAPH3;DIXDC1;DLC1;DLGAP5;DOCK2;DOCK7;DPYSL2;DPYSL3;DRC1;DSP;DSTN;DTNBP1;DVL1;DYNC1LI1;ECT2;EHBP1;EHBP1L1;EHD2;ELMO1;ELMO3;ELN;EML1;EMP2;ENAH;EPB41L1;EPB41L2;EPB41L3;EPB41L4B;EPB41L5;EPHA1;EPHA3;EPS8;ESAM;EVL;EVPL;EZR;F2RL1;FAM171A1;FBXO5;FCHSD1;FCHSD2;FER;FES;FGD1;FGD2;FGD3;FGD4;FGD5;FHOD3;FIGN;FIGNL1;FLII;FLNA;FLNB;FMN1;FMNL1;FMNL2;FMNL3;FSCN1;GAB1;GADD45A;GAS2;GAS2L3;GAS7;GBA2;GIT1;GMFB;GPM6B;GPR35;GPR65;GPSM2;GSK3B;GSN;HAUS1;HAUS3;HAUS4;HAUS6;HAUS7;HAUS8;HDAC3;HDGFL3;HMCN1;HOOK2;INCENP;INF2;INO80;INPP5K;INPPL1;IQCG;IQGAP1;IQGAP3;IQSEC2;ITGB1;ITGB1BP1;ITGB5;ITPKA;JAK2;KANK3;KAT2B;KATNB1;KATNBL1;KCTD13;KIF11;KIF15;KIF18A;KIF18B;KIF23;KIF24;KIF4;KIFC2;KIRREL;KIT;KIZ;KLHL20;KLHL24;KNSTRN;KRT19;KRT23;LCP1;LIMA1;LIMK2;LMOD1;LPAR1;LRCH3;LRRC49;MAP1A;MAP1B;MAP2;MAP3K20;MAPK15;MAPK3;MAPRE1;MAPRE2;MARCKS;MARCKSL1;MARK1;MARK2;MARK4;MAST2;MAST3;MCPH1;MDM1;MECP2;MEF2A;MICAL1;MICALL2;MID1IP1;MISP;MKLN1;MPDZ;MPRIP;MRAS;MTM1;MYCBP2;MYH11;MYH14;MYL9;MYO19;MYO1D;MYO1F;MYO1G;MYO5A;MYO5B;MYO5C;MYO6;MYO7A;MYO7B;MZT1;NAV1;NCK2;NCKAP1L;NCKIPSD;NDEL1;NES;NIN;NINL;NPHP1;NUAK2;NUSAP1;OBSL1;OCLN;ODF2;OPHN1;P2RX7;PACSIN2;PAK1;PALM;PAM;PARD3B;PARD6G;PARVB;PARVG;PCLO;PCM1;PDGFA;PDLIM2;PDLIM4;PDLIM5;PFN2;PGM5;PHACTR2;PHIP;PHLDB1;PHLDB2;PHPT1;PIK3R1;PIN1;PIP5K1A;PIP5K1C;PKHD1;PKP1;PLD2;PLEK;PLEKHH2;PLEKHN1;PLK1;PLK2;PLK4;PLS1;PLXNA3;POC1B;PPARGC1B;PPP1R35;PPP1R9A;PPP1R9B;PRC1;PREX1;PRKAA2;PRKCD;PRKCZ;PRKG1;PRKN;PSRC1;PSTPIP1;PTGER4;PTK2B;PTK7;PYCARD;RAC1;RACGAP1;RALA;RANGRF;RAP1GDS1;RAP2A;RAPGEF3;RASA1;RASSF7;RBM14;RDX;RFLNB;RGS4;RHOA;RHOB;RHOBTB2;RHOBTB3;RHOH;RHOQ;RHPN2;RMDN1;RND2;RND3;ROCK2;RTKN;RTTN;RUFY3;S100A8;S100A9;SAC3D1;SASS6;SEMA5A;SEMA6A;SETD3;SFRP1;SH3D19;SH3D21;SH3KBP1;SHROOM3;SIPA1;SIPA1L1;SIPA1L3;SIRT1;SKA2;SLC9A1;SLIT2;SMAD3;SMAD4;SMTN;SMTNL2;SNCA;SNX9;SORBS1;SORBS2;SORBS3;SPAG5;SPAST;SPATA7;SPC25;SPECC1;SPICE1;SPIRE1;SPIRE2;SPRY2;SPTAN1;SPTBN2;SRC;SRGAP2;SSH1;STAG2;STAP1;STARD8;STAU2;STMN1;STRIP1;SUN1;SVIL;SWAP70;SYDE1;SYNE2;SYNE3;SYNM;SYNPO;SYNPO2;TBCD;TBCE;TBCEL;TEK;TGFB3;THSD7A;THY1;TLE6;TLN2;TMOD3;TMSB10;TMSB4X;TNIK;TNXB;TPM1;TPM2;TPPP;TPX2;TRIM32;TRIM37;TRIOBP;TRIP10;TRPM2;TRPM7;TRPV4;TSC1;TTBK2;TTC8;TTK;TTL;TTLL1;TTN;TUBA1A;TUBA1B;TUBE1;TYROBP;UVRAG;VASP;VIL1;VILL;VIM;WAS;WASF2;WASHC1;WASHC2;WASHC3;WASHC5;WASL;WDPCP;WDR1;WDR62;WEE1;WHAMM;WIPF1;WNT4;XRCC2;ZMYM3;ZRANB1;ZYX	4933427D14RIK;ABI2;ABI3;ABL1;ABLIM2;ABRAXAS1;ACTG1;ACTN1;ADD1;ADD3;AIF1;AKAP11;AKAP9;ALKBH4;AMOT;ANK2;ANK3;ANTXR1;AQP1;ARAP3;ARFIP2;ARHGAP10;ARHGAP25;ARHGAP4;ARHGDIA;ARHGDIB;ARHGEF10L;ARHGEF15;ARHGEF2;ARL2;ARL3;ARPC1B;ARPC4;ARPIN;ARRB1;ASAP3;ASB2;BAG4;BBS4;BCAR1;BCAS3;BCCIP;BCL6;BIN1;BIN3;BLOC1S6;BMP10;BRCA1;BRCA2;BRK1;BRWD1;CAPG;CAPN10;CAPZB;CARMIL1;CC2D2A;CCDC57;CCDC61;CCDC66;CCDC68;CCDC88A;CCDC88B;CCDC88C;CCL24;CD2AP;CD47;CDC14A;CDC42BPA;CDC42BPG;CDC42EP1;CDC42EP2;CDC42EP4;CDH5;CDK1;CDK10;CDK2;CDK5;CDK5RAP2;CENPA;CENPJ;CEP131;CEP152;CEP192;CEP250;CEP295;CEP57;CEP68;CEP70;CETN2;CETN3;CFAP43;CFL1;CGNL1;CHD3;CHEK2;CHMP1A;CHMP2A;CHMP4B;CHMP4C;CHMP6;CIT;CLASP2;CLIP2;CNN2;CNN3;CNP;CNTLN;CNTNAP1;COBL;CORO1A;CORO1B;CORO1C;CORO2B;CORO7;COTL1;CSF1R;CSRP1;CSRP2;CSRP3;CTNNA1;CTTN;CUL9;CXCL12;CYFIP1;CYFIP2;DAAM2;DAG1;DBNL;DCTN1;DCTN2;DCTN6;DIAPH2;DNAAF2;DNAAF5;DOCK2;DOCK7;DPYSL2;DPYSL3;DRG1;DSP;DTNBP1;DYNC1H1;DYNC1LI1;EFNA5;EHBP1;EHBP1L1;ELMO1;ELMO2;ELMO3;EML1;EML2;EML4;EPB41L1;EPB41L3;EPB41L4B;EPHA1;EPHA3;EPPK1;EPS8;ERBIN;ESAM;EVL;F11R;FAM171A1;FAM83H;FARP1;FAT1;FBXW5;FER;FES;FGD2;FIGN;FLII;FMN1;FMNL1;FMNL3;FSCN1;GABARAP;GAN;GAS2L1;GAS2L3;GAS8;GBA2;GCC2;GMFG;GPM6B;GPR65;GPSM2;GRB2;HAUS1;HAUS2;HAUS4;HAUS6;HAUS7;HAUS8;HCK;HCLS1;HDAC3;HDAC6;HMCN1;HOOK2;HRAS;HRG;HTT;ID1;IKBKB;IL1A;INCENP;INF2;INO80;INPP5K;IQGAP1;IQGAP2;IQSEC1;IQSEC2;ITGB1BP1;ITGB5;JAK2;JAM3;KANK1;KANK3;KAT2B;KATNB1;KATNBL1;KCTD13;KIF11;KIF20A;KIF23;KIF2A;KIF3B;KIFC2;KIRREL;KIT;KIZ;KRT18;LIMA1;LIMCH1;LIMD1;LIMK1;LIMK2;LLGL2;LPAR1;LRP1;MACF1;MAD2L2;MAP1S;MAP9;MAPK3;MAPRE1;MAPRE2;MARCKS;MARCKSL1;MARK1;MARK2;MARK4;MAST4;MCPH1;MCU;MECP2;MET;MICAL1;MICAL3;MICALL2;MID1;MRAS;MSN;MSRB1;MSRB2;MTM1;MTOR;MTSS1;MYCBP2;MYH11;MYH14;MYH9;MYO18A;MYO19;MYO1C;MYO1D;MYO1F;MYO1G;MYO5B;MYO6;NAV1;NCK2;NCKAP1L;NCKIPSD;NDEL1;NEB;NEDD9;NEK6;NF1;NIN;NINL;NOS1AP;NOTCH2;NPHP1;NRP1;NTMT1;NUBP1;ODF2;OFD1;OPHN1;P2RX7;PACSIN3;PAK1;PAM;PARP3;PARVA;PARVG;PATJ;PCNT;PDGFRB;PDLIM2;PDLIM7;PEX14;PFN1;PFN2;PHACTR2;PHIP;PHLDB1;PHLDB2;PIK3R1;PIP5K1A;PIP5K1C;PLCE1;PLD2;PLEC;PLEKHH2;PLEKHN1;PLS3;PLXNB1;POC1B;POLDIP2;PPARGC1B;PPL;PPP1R35;PPP1R9B;PPP2R1A;PREX1;PRKAA1;PRKCD;PRKCE;PRKN;PROX1;PRUNE1;PTPN1;PXN;PYCARD;RAB13;RAC2;RAP1GDS1;RAP2A;RAPGEF3;RASSF1;RASSF7;RFLNB;RGS4;RHOB;RHOBTB1;RHOBTB2;RHOBTB3;RHOG;RHOQ;RND2;RNF4;RTKN;S100A8;S100A9;S1PR1;S1PR2;SASS6;SDAD1;SDCCAG8;SEMA5A;SEMA6A;SERPINF2;SETD2;SH3D21;SH3KBP1;SHANK3;SHROOM4;SIPA1;SIPA1L1;SIPA1L3;SIRT1;SLC9A1;SLC9A3R1;SLK;SMIM22;SMTN;SNX9;SOD1;SON;SORBS1;SPATA7;SPC25;SPECC1;SPECC1L;SPRY2;SPTAN1;SPTBN1;SPTBN2;SRC;SRF;SRGAP2;SSH1;SSH2;SSH3;SSX2IP;STARD8;STAU2;STMN1;SUN1;SUN2;SVIL;SWAP70;SYDE1;SYNE2;SYNE3;SYNPO;TACC3;TAOK2;TBCD;TBCEL;TGFBR1;THY1;TLE6;TLN1;TMSB10;TMSB4X;TNFAIP3;TNIK;TNKS;TNNT1;TNXB;TOGARAM1;TOR1A;TPGS1;TPM1;TPM2;TPM3;TPPP;TPR;TRAF3IP1;TRPM2;TRPM7;TTC17;TTC8;TTL;TTLL7;TUBA1B;TUBB6;TUBGCP2;TUBGCP5;TUBGCP6;TWF2;TYROBP;UTRN;UVRAG;VASP;VIM;WAS;WASF2;WASHC1;WASHC2;WASHC3;WASHC5;WDPCP;WDR62;WDR73;WEE1;WIPF1;WNT4;XRCC2;ZMYM3;ZMYM4;ZRANB1;ZYX
GOBP_CYTOSOLIC_CALCIUM_ION_TRANSPORT	2.29327	1.63265	0	0	-2.99563	0	0	0	-2.13308	-1.84695	0	0	-1.66141	1.60923	1.90895	0	0	0	0	0	-2.692	2.2874	0	0	0	0	0	0	0	-1.58044	2.10402	0	0.0164018	0.152558	0	0	1.20983e-05	0	0	0	0.0127279	0.0964645	0	0	0.146988	0.175081	0.0606778	0	0	0	0	0	0.000777034	0.00421165	0	0	0	0	0	0	0	0.188081	0.0389283	0
GOBP_CYTOSOLIC_TRANSPORT	0	1.70245	1.54544	2.09858	-1.9536	0	0	-2.89454	-2.10947	0	1.96273	0	-1.71359	2.0606	1.60587	0	1.82063	2.10076	2.43438	2.28444	-1.97515	2.6268	1.74656	0	0	0	0	0	1.76102	-2.11183	1.72183	0	0	0.119462	0.18	0.125015	0.0240576	0	0	0.000140493	0.0144115	0	0.182745	0	0.127703	0.0386732	0.165989	0	0.178338	0.0976018	0.00219941	0.00654704	0.0496568	0.000332042	0.168316	0	0	0	0	0	0.140806	0.028707	0.150809	0				ACTR2;AKTIP;ANKFY1;ANKRD27;AP1AR;AP1G1;AP2A1;AP4M1;ARFIP1;ARL1;ARL8B;ATG14;BECN1;CCDC91;CHMP3;CLN3;CLN5;CLTC;CORO1A;CORO7;DAB2;DCTN1;DENND2A;DENND5A;DNAJC13;DOP1A;DOP1B;EEA1;EHD3;EIPR1;EMP2;EPS15;ERC1;GAK;GBF1;GCC2;GOSR1;HEATR5A;HEATR5B;HOOK1;HOOK2;HOOK3;KIF16B;KIF1C;KLHL20;LAMP1;LAPTM5;LMTK2;LRRK2;MAP2K1;MAP2K2;MAPK1;MAPK3;MON2;MSN;MTMR2;MYO1D;PHETA1;PIK3C3;PIK3R4;PIKFYVE;PLEKHJ1;PREPL;PRKN;PTPN23;RAB14;RAB21;RAB29;RAB5A;RAB7;RAB7B;RBSN;RDX;RGP1;RHOBTB3;RIC1;RILP;RNF126;SGSM2;SNX1;SNX12;SNX16;SNX2;SNX32;SNX5;SNX6;SNX8;SORT1;SPAG9;SRC;STX16;STX6;STX8;TANC2;TBC1D10A;TBC1D10B;TBC1D14;TBC1D17;TBC1D23;TBC1D5;TMEM87A;TMEM87B;TPCN2;TRAPPC10;TRIM27;USP7;VAMP3;VPS11;VPS13A;VPS13C;VPS26A;VPS26B;VPS29;VPS50;VPS52;VPS53;VPS54;VTI1A;WASHC1;WASHC2;WDR81;WDR91;WIPI1;YKT6							ACTR2;AKTIP;ANKRD27;AP1AR;AP1G1;AP2A1;AP4M1;ARFRP1;ARL1;ATG14;ATP9A;BECN1;BET1L;CCDC91;CHMP3;CLN3;CLN5;CLTC;CORO1A;DCTN1;DENND2A;DENND5A;DNAJC13;DOP1A;EEA1;EHD3;EIPR1;EMP2;ERC1;EVI5;GAK;GBF1;GGA1;GOSR1;HEATR5A;HEATR5B;HOOK1;HOOK2;HOOK3;KIF16B;KIF1C;KIF5B;KLHL20;LMAN1;LMTK2;MAP2K1;MAP2K2;MAPK3;MON2;MTMR2;MYO1D;PHETA1;PIK3C3;PIK3R4;PIKFYVE;PREPL;PTPN23;RAB14;RAB29;RAB5A;RAB6A;RAB7;RAB9;RBSN;RDX;RGP1;RHOBTB3;RIC1;RILP;RNF126;SGSM2;SNF8;SNX16;SNX2;SNX3;SNX32;SNX6;SNX8;SORT1;SPAG9;SRSF10;STX5A;STX6;STX8;SURF4;TBC1D10A;TBC1D14;TBC1D17;TBC1D23;TBC1D5;TM7SF2;TMED9;TMEM87B;TPCN2;TRAPPC10;TRIM27;UBE2O;USP7;VPS11;VPS13C;VPS26B;VPS29;VPS52;VPS53;VPS54;VTI1A;WASHC1;WASHC2;WDR81;WDR91;WIPI1;YKT6							ACTR2;AKTIP;ANKFY1;AP1AR;AP1G1;AP2A1;AP4M1;ARFIP1;ARFRP1;ARL1;ARL8B;ATG14;BECN1;BET1L;CCDC91;CHMP3;CLN3;CLN5;CLTC;CORO7;DAB2;DENND2A;DENND5A;DNAJC13;DOP1A;DOP1B;EEA1;EHD3;EMP2;EPS15;ERC1;EVI5;FLNA;GAK;GBF1;GCC2;GGA1;GOSR1;HEATR5A;HEATR5B;HOOK1;HOOK2;HOOK3;KIF16B;KIF1C;KIF5B;KLHL20;LAMP1;LMAN1;LMTK2;LRRK2;MAP2;MAP2K1;MAP2K2;MAPK1;MON2;MSN;MTMR2;MYO1D;PHETA1;PIK3C3;PIK3R4;PIKFYVE;PIP4K2A;PLEKHJ1;PREPL;PRKN;PTPN23;RAB14;RAB21;RAB29;RAB5A;RAB6A;RAB6B;RAB7;RAB9;RBSN;RDX;RGP1;RHOBTB3;RIC1;RILP;RNF126;SGSM2;SNF8;SNX1;SNX12;SNX16;SNX2;SNX3;SNX32;SNX5;SNX6;SNX8;SORL1;SPAG9;SRSF10;STX16;STX5A;STX6;STX8;SURF4;SYT7;TANC2;TBC1D10A;TBC1D10B;TBC1D14;TBC1D23;TBC1D5;TM7SF2;TMED9;TMEM87A;TMEM87B;TPCN2;TRAPPC10;TRIM27;UBE2O;USP7;VAMP3;VPS11;VPS13A;VPS13C;VPS26A;VPS26B;VPS29;VPS35;VPS50;VPS52;VPS53;VPS54;VTI1A;VTI1B;WASHC1;WASHC2;WDR81;WDR91;WIPI1;YKT6
GOBP_C_TERMINAL_PROTEIN_AMINO_ACID_MODIFICATION	0	0	0	0	0	0	0	0	0	0	0	0	0	0	-1.89704	0	0	0	0	0	0	0	0	0	0	0	0	0	0	0	0	0	0	0	0	0	0	0	0	0	0	0	0	0	0	0	0.0687568	0	0	0	0	0	0	0	0	0	0	0	0	0	0	0	0	0
GOBP_C_TERMINAL_PROTEIN_LIPIDATION	0	0	0	0	1.53573	0	0	0	0	0	0	0	0	0	-1.65979	0	1.82292	1.86994	0	0	0	0	0	0	0	1.7734	0	0	0	0	0	0	0	0	0	0	0.216927	0	0	0	0	0	0	0	0	0	0.167144	0	0.177585	0.217655	0	0	0	0	0	0	0	0.233489	0	0	0	0	0	0
GOBP_DCMP_CATABOLIC_PROCESS	0	0	-1.77261	0	0	0	0	0	0	-1.68568	0	0	0	0	0	0	0	0	0	0	0	0	0	0	0	0	0	0	0	0	0	0	0	0	0.131451	0	0	0	0	0	0	0.160508	0	0	0	0	0	0	0	0	0	0	0	0	0	0	0	0	0	0	0	0	0	0
GOBP_DEADENYLATION_DEPENDENT_DECAPPING_OF_NUCLEAR_TRANSCRIBED_MRNA	0	0	0	0	0	0	0	0	0	0	0	0	0	0	0	0	0	0	0	0	0	0	0	0	0	0	0	0	0	0	0	1.90367	0	0	0	0	0	0	0	0	0	0	0	0	0	0	0	0	0	0	0	0	0	0	0	0	0	0	0	0	0	0	0	0.0796392
GOBP_DECIDUALIZATION	0	0	0	0	0	0	0	0	0	0	0	0	0	1.48982	0	0	0	0	0	0	0	0	0	-1.74996	0	0	0	0	0	0	0	0	0	0	0	0	0	0	0	0	0	0	0	0	0	0.241084	0	0	0	0	0	0	0	0	0	0.103684	0	0	0	0	0	0	0	0
GOBP_DEDIFFERENTIATION	0	0	0	0	0	0	0	0	-2.44074	0	0	0	0	0	0	0	0	0	0	0	0	0	0	0	0	0	0	0	0	0	0	0	0	0	0	0	0	0	0	0	0.00226297	0	0	0	0	0	0	0	0	0	0	0	0	0	0	0	0	0	0	0	0	0	0	0
GOBP_DEFENSE_RESPONSE	4.55773	5.28151	-2.09446	0	-4.95016	0	2.71368	-1.73952	-2.79482	-3.26109	-2.63863	0	-2.08955	1.92709	2.15427	4.04239	2.31521	0	2.17411	0	-5.01292	2.94868	0	-2.93528	0	0	0	0	0	-4.84682	-1.72678	4.04361	0	0	0.0448067	0	0	0	0.00846203	0.106397	0.000209284	5.30773e-05	0.0048837	0	0.0314047	0.0658252	0.0233005	0	0.029062	0	0.0108084	0	0	4.01337e-05	0	0.000116664	0	0	0	0	0	0	0.169472	0	A2M;ABCC1;ABCC9;ABCF1;ABCF3;ABHD12;ACE;ACKR2;ACTG1;ADAM15;ADAMTS12;ADAR;ADARB1;ADCY1;ADM;ADORA1;ADORA2A;AIF1;AKNA;ALOX5AP;ALPK1;ANXA1;AOAH;AP1G1;APCS;APOBEC3;APP;APPL1;ARG1;ARMC5;ASIC1;ASS1;ATP1A2;BCL2L1;BCL3;BCL6;BIRC2;BIRC3;BNIP3;BST2;BTK;C1QA;C1QB;C1QC;C2;C4B;C4BP;C5AR1;C5AR2;C8A;C8G;C9;CASP1;CASP12;CCDC88B;CCR2;CCR5;CCRL2;CD180;CD200;CD36;CD44;CD47;CD74;CDC42EP4;CDO1;CEBPB;CFB;CFHR1;CGAS;CHID1;CIITA;CLEC1A;CLEC4N;CLU;CMKLR1;CNPY3;CORO1A;COTL1;CRCP;CSF1;CSF3R;CXCL10;CXCL9;CXCR4;CYBA;CYBB;CYBC1;CYP26B1;CYSLTR1;DAGLA;DAPK3;DDIT4;DDX1;DDX58;DDX60;DHX58;DNAJC3;DTX3L;DUSP10;ECSIT;EDN1;EIF2AK2;EIF2AK4;EIF4E;ELF4;ELMOD2;EMILIN1;EMILIN2;EP300;EPHA2;ERAP1;ESR1;ETS1;EXOSC4;F2R;FABP4;FADD;FAM3A;FCGR1;FCGR4;FER;FES;FFAR4;FGA;FGB;FGL2;FGR;FOS;FOXP1;FURIN;G3BP2;GATA3;GBP2;GBP3;GBP5;GGT5;GPR4;GPRC5B;GPS2;GSDMD;GSN;GZMB;HC;HCK;HK1;HP;HSP90AA1;HTRA1;ICOSL;IFI205;IFI35;IFIH1;IFIT1;IFIT2;IFIT3;IKBKE;IL17RA;IL17RB;IL17RC;IL1B;IL1R1;IL22RA1;IL27RA;IL33;IL4RA;IL6RA;IRAK3;IRF1;IRF2;IRF7;IRF8;IRF9;IRGM1;ISG15;ITCH;ITGA2;ITGAL;ITGAX;ITGB2;ITIH4;JAK1;JAK3;JAM3;KCNJ8;KIF5B;KLF4;KLRK1;LBP;LCN2;LDLR;LEAP2;LGALS1;LGALS3;LGALS3BP;LGR4;LPL;LRRK2;LSP1;LTF;LXN;LY75;LY86;LY9;LYN;MAP2K3;MAP3K14;MAPKAPK2;MARCO;MASP1;MECP2;MED1;MEF2C;METRNL;METTL3;MFAP4;MLKL;MMP9;MPEG1;MUL1;MVK;MYD88;NCBP1;NCBP3;NCF1;NFAM1;NFATC4;NFKBIA;NFKBIB;NFKBIZ;NLRC4;NLRC5;NLRP6;NMI;NOD1;NOTCH1;NR1D1;NR1D2;NRROS;NUB1;OAS3;OASL1;OGG1;ORM2;OSMR;PARP14;PARP9;PBXIP1;PDE12;PGLYRP2;PIK3CD;PJA2;PLA2G7;PLAC8;PLCG2;PLK2;PMAIP1;PML;POLR3B;PPARD;PPBP;PQBP1;PRKCQ;PSPC1;PTGER2;PTGER3;PTGER4;PTK2;PTK6;PTPN1;PTPRC;PXK;PYCARD;RAB1A;RAB23;RAB27A;RAB7B;RBMS3;RBPJ;REL;RELB;RHBDF2;RIPK2;RIPK3;RNASE6;RNF213;RNF31;RSAD2;RTP4;S100A8;S100A9;SAA4;SAMHD1;SCUBE1;SDC1;SELENOS;SELP;SENP7;SERPINA1E;SERPINA3N;SERPINF2;SERPING1;SETD4;SHARPIN;SHMT2;SHPK;SIGLEC1;SKP2;SLA;SLAMF7;SLC11A1;SLC15A2;SLC15A3;SLC15A4;SLC26A6;SLFN8;SLPI;SMAD1;SMPD1;SNAP23;SOCS3;SOCS5;SP100;SPI1;SPN;SSC5D;STAT1;STAT2;STAT3;STK39;STXBP1;STXBP4;SUSD4;SYT11;TAP1;TCIRG1;TEK;TFRC;THBS1;THEMIS2;TIFA;TLR3;TLR4;TLR6;TNFAIP3;TNFRSF11A;TNFRSF14;TNFRSF1A;TNFRSF1B;TNIP1;TNIP2;TPST1;TRAFD1;TREML4;TRIL;TRIM13;TRIM14;TRIM21;TRIM30D;TRIM56;TRIM68;TRIM8;TRP53;TTBK1;TYRO3;TYROBP;UFL1;UNC13D;USP18;VAMP2;VAV1;VIM;WNT5A;ZAP70;ZBP1;ZC3H12A;ZC3HAV1;ZCCHC3;ZFP36;ZNFX1;ZYX	A2M;ABCC1;ABCC9;ABCD1;ABCF1;ABCF3;ABHD12;ABI3;ACE;ACP5;ACTG1;ACTR3;ADA;ADAM15;ADAM17;ADAMTS12;ADAR;ADARB1;ADCY1;ADCY7;ADGRE5;ADM;ADORA1;AIF1;AIMP1;AKNA;AKT1;ALOX5AP;ALPK1;ANO6;ANXA1;ANXA3;AOAH;AP1G1;APCS;APOBEC3;APOE;APP;APPL1;ARHGEF2;ARID5A;ARRB2;ATP1A2;AXL;BCL2;BCL2L1;BCL3;BCL6;BIRC2;BIRC3;BLNK;BTK;C1QA;C1QB;C1QC;C2;C3;C3AR1;C4B;C4BP;C5AR1;C5AR2;C6;C8A;C8B;C8G;C9;CAML;CASP1;CASP12;CCDC88B;CCR2;CCR5;CCRL2;CD14;CD163;CD180;CD200;CD207;CD300C2;CD44;CD48;CD55;CD5L;CD74;CD83;CD84;CDC42EP4;CDO1;CEBPB;CELA1;CFB;CFHR1;CFP;CHID1;CIITA;CLEC1A;CLEC1B;CLEC4A1;CLEC4N;CLU;CMKLR1;CNPY3;COLEC10;CORO1A;COTL1;CRP;CSF1;CSF1R;CSF3R;CSRP3;CTNNBIP1;CTSC;CX3CR1;CXCL10;CXCL16;CXCL9;CXCR4;CYBA;CYBB;CYBC1;CYSLTR1;DAGLA;DAGLB;DAPK3;DDIT4;DDX17;DDX21;DDX60;DHX58;DNAJC3;DROSHA;DUSP10;ECM1;ECSIT;EDN1;EIF4E;ELF4;ELMOD2;EMILIN2;EP300;EPHA2;ERAP1;ESR1;ETS1;EXT1;F2R;FABP4;FAM3A;FCER1G;FCGR1;FCGR3;FCGR4;FER;FES;FGA;FGB;FGL2;FGR;FN1;FOLR2;FOS;FOXP1;FPR1;G3BP1;GBA;GBP2;GBP3;GBP5;GCH1;GGT5;GPATCH3;GPRC5B;GPSM3;GPX1;GSN;HCK;HDAC4;HDAC9;HIF1A;HMOX1;HP;HPX;HRG;HTRA1;ICOSL;IFI205;IFI35;IFIH1;IFIT1;IFIT2;IFIT3;IFNGR1;IKBKE;IL15;IL17RA;IL18;IL1B;IL1R1;IL22RA1;IL33;IL4RA;IL6RA;IL6ST;IRAK3;IRAK4;IRF1;IRF2;IRF4;IRF5;IRF7;IRF8;IRF9;IRGM1;ISG15;ISG20;ITCH;ITGA2;ITGAL;ITGAX;ITGB2;ITIH4;JAK1;JAK2;JAK3;JAM3;KCNJ8;KIF5B;KLF4;KLRK1;KNG1;KYNU;LAPTM5;LBP;LCK;LCN2;LDLR;LGALS3;LGALS3BP;LGALS8;LIAS;LSP1;LTB4R2;LTF;LY75;LY86;LY9;LY96;LYAR;LYN;MAP2K3;MAP3K14;MAPK7;MAPKAPK2;MARCO;MASP1;MEF2C;METTL3;MFAP4;MFHAS1;MKRN2;MMP9;MPEG1;MSRB1;MVK;MYD88;NCBP1;NCF1;NCF2;NDUFAF4;NFAM1;NFATC4;NFKB1;NFKBIA;NFKBIB;NFKBIZ;NINJ1;NLRC4;NLRC5;NLRP3;NLRP6;NMI;NOTCH1;NOTCH2;NR1D1;NR1D2;NR1H3;NRROS;NUB1;NUPR1;OAS3;OASL1;OGG1;OSMR;P2RX7;PAK1;PAK2;PARP14;PARP9;PBXIP1;PDCD4;PDE12;PIK3CD;PJA2;PLA2G7;PLAC8;PLCG2;PLD3;PLD4;PLEKHM2;PMAIP1;POLB;POLR3D;POLR3E;POLR3H;POLR3K;PPARD;PPBP;PPP1R11;PPP6C;PQBP1;PRDM1;PRDX5;PRKCQ;PRKCZ;PRKDC;PSMA6;PSPC1;PTAFR;PTGER2;PTGER3;PTGER4;PTGS1;PTK6;PTPN1;PTPN11;PTPN2;PTPN22;PTPN6;PTPRC;PUM1;PVR;PXK;RAB1A;RAB20;RAB23;RAB27A;RAB7B;RARRES2;RASGRP1;RBPJ;REL;RELA;RELB;RHBDF2;RIOK3;RNASE6;RNF19B;RNF213;RNF216;RNF39;ROMO1;RPL39;RPS19;RSAD2;RTP4;S100A8;S100A9;SAA4;SAMHD1;SCUBE1;SCYL1;SDHAF4;SELENOK;SELENOS;SELP;SERPINA1E;SERPINA3N;SERPINF2;SERPING1;SFPQ;SHC1;SIGLEC1;SLA;SLAMF7;SLC11A1;SLC15A2;SLC15A3;SLC15A4;SLC26A6;SLFN8;SLPI;SMAD1;SMPD1;SNAP23;SOCS3;SOCS5;SOCS6;SPI1;SPN;SPP1;STAT1;STAT3;STAT5B;STX8;STXBP3;STXBP4;SUSD4;SYK;SYNCRIP;SYT11;TAP1;TFRC;TGFB1;THBS1;THEMIS2;TIFA;TIRAP;TLR1;TLR2;TLR3;TLR4;TLR6;TLR7;TLR8;TMF1;TNFAIP3;TNFAIP8L2;TNFRSF11A;TNFRSF14;TNFRSF1A;TNFRSF1B;TNIP1;TNIP2;TOLLIP;TPST1;TRAF3;TREML4;TRIM13;TRIM14;TRIM21;TRIM27;TRIM30D;TRIM35;TRIM44;TRIM62;TRP53;TSPAN2;TUSC2;TYROBP;UBE2K;UFL1;UGT1A1;UNC13D;UNC93B1;USP18;VAMP2;VAMP3;VAV1;VCAM1;VEZF1;VIM;VSIG4;WAS;WFDC1;WIPI2;ZAP70;ZBP1;ZC3H12A;ZCCHC3;ZFP36;ZMYND11;ZNFX1;ZYX			ABCC1;ABCC9;ABCD2;ACE;ACE2;ACER3;ACKR2;ACP5;ACTG1;ACVR1;ADAM15;ADAM17;ADAMTS12;ADAMTS13;ADAMTS5;ADARB1;ADCY1;ADCY7;ADGRE5;ADM;ADORA1;ADORA2A;AFAP1L2;AGT;AGTR1A;AHSG;AIF1;AKAP1;AKAP8;AKNA;AKT1;ALOX5AP;ALPK1;ALS2;ANKHD1;ANKRD17;ANO6;ANXA1;AOAH;AOC3;AP1G1;APOA1;APOBEC3;APP;AQP1;AREL1;ARG1;ARHGEF2;ARID5A;ARL8B;ARMC5;ARRB2;ASH1L;ASS1;ATM;ATP1A2;ATRN;AXL;BCL10;BCL2;BCL2L1;BCL3;BCL6;BCL6B;BMP2;BMP6;BMYC;BRD4;BTK;C1QA;C1QB;C1QC;C1QTNF12;C3;C3AR1;C4B;C5AR1;C6;CACTIN;CADM1;CALCRL;CAMK1D;CASP12;CASP8;CCDC88B;CCL24;CCR2;CCR5;CCRL2;CD14;CD163;CD180;CD200;CD207;CD300C2;CD36;CD4;CD40;CD44;CD46;CD47;CD48;CD5L;CD74;CD83;CD84;CDC42EP2;CDC42EP4;CDH5;CDO1;CEBPB;CERS6;CFB;CFP;CHST2;CHUK;CIITA;CLDN1;CLEC1A;CLEC1B;CLEC4A1;CLEC4N;CLOCK;CLU;CMKLR1;CNPY3;CNR2;COLEC10;COLEC11;COLEC12;CORO1A;COTL1;CRCP;CREBBP;CRK;CSF1;CSF1R;CSF3R;CTSC;CX3CR1;CXCL10;CXCL12;CXCL16;CXCL9;CXCR4;CYBA;CYBB;CYLD;CYP26B1;CYSLTR1;DAB2IP;DAGLA;DAPK1;DDIT4;DDX1;DDX17;DDX21;DDX3X;DHX9;DNAJC3;DNASE1L3;DUSP10;ECM1;EDN1;EIF2AK1;EIF2AK2;EIF2AK4;EIF4G1;ELF3;ELF4;EMILIN1;EMILIN2;EP300;EPHA2;ERAP1;ESR1;ETS1;EXOC1;EXT1;F11R;F2R;F8;FABP4;FCER1G;FCGR1;FCGR3;FCGR4;FES;FGA;FGB;FGL2;FN1;FOS;FOXF1;FOXP1;FURIN;FYN;G3BP2;GBP2;GBP3;GBP5;GGT5;GIT1;GPATCH3;GPR4;GPRC5B;GPS2;GPSM3;GRN;GSN;GZMB;HAMP;HC;HCK;HDAC4;HDAC5;HDAC9;HEXIM1;HK1;HMOX1;HNRNPA0;HP;HPX;HSF1;HSP90AA1;HSP90AB1;HSPG2;HTRA1;HYAL1;ICOSL;IFI205;IFIT2;IFNAR1;IFNAR2;IFNGR1;IL15;IL16;IL17RA;IL17RB;IL1A;IL1B;IL1R1;IL20RB;IL22RA1;IL27RA;IL34;IL4RA;IL6RA;IL6ST;ILF3;INHBB;IPO7;IRAK1;IRAK2;IRAK3;IRF1;IRF8;IRF9;IRGM1;ISG20;ITCH;ITGAL;ITGAX;ITGB1;ITGB2;ITIH4;JAGN1;JAK1;JAK2;JAK3;KCNJ8;KDM6B;KIF5B;KLF4;KLRK1;KPNA6;KYNU;LACC1;LAPTM5;LBP;LCK;LEAP2;LGALS3;LGALS3BP;LIPA;LOXL3;LPCAT3;LPL;LRRK2;LSP1;LTB4R2;LXN;LY75;LY86;LY9;LY96;LYAR;LYST;MALT1;MAP3K14;MAP3K5;MAP3K7;MAP4K2;MAPK7;MAPKAPK2;MAPKBP1;MARCO;MASP1;MDK;MECP2;MED1;MEF2C;MFAP4;MID2;MIF;MILL2;MMP9;MPEG1;MRC1;MST1R;MTOR;MUL1;MYD88;MYO1C;N4BP1;NAPEPLD;NCBP1;NCBP3;NCF1;NCF2;NDST1;NDUFAF4;NFAM1;NFATC3;NFATC4;NFKB1;NFKBIA;NFKBIB;NFKBIZ;NLRC5;NLRP12;NLRP3;NLRP6;NOD1;NOTCH1;NOTCH2;NPAS2;NPLOC4;NR1H2;NRROS;NT5E;NUB1;NUPR1;OAS2;OAS3;OSMR;OTUD4;P2RX7;PAK2;PARP14;PARP4;PBXIP1;PCBP2;PDE12;PER1;PGLYRP2;PIK3AP1;PIK3CD;PIK3CG;PJA2;PLA2G6;PLA2G7;PLAA;PLCG2;PLD3;PLD4;PLEKHM2;PLK2;PMAIP1;PML;POLR3A;POLR3C;POLR3D;POLR3E;POLR3F;PPARD;PQBP1;PRCP;PRKCD;PRKCQ;PTAFR;PTGER1;PTGER2;PTGER4;PTGIS;PTK2;PTPN1;PTPN11;PTPN22;PTPRC;PTPRCAP;PUM2;PVR;PXK;RAB1A;RAB20;RAB43;RAB7B;RABGEF1;RASGRP1;RB1;RBPJ;REL;RELB;RHBDF2;RICTOR;RIOK3;RIPK1;RIPK3;RNASE6;RNASEL;RNF125;RNF166;RNF185;RNF213;RNF216;RNF39;RORA;RPL13A;RPS6KB1;RSAD2;S100A8;S100A9;S1PR3;SAMHD1;SBNO2;SCYL3;SDC1;SEC14L1;SELENOS;SELP;SERINC3;SERINC5;SERPINA1E;SERPINE1;SETD2;SETD4;SETD6;SFPQ;SHARPIN;SHC1;SIGIRR;SIGLEC1;SIRT2;SKP2;SLA;SLAMF8;SLC11A1;SLC15A2;SLC15A3;SLC15A4;SLPI;SMAD1;SMAD3;SNCA;SOCS3;SOCS6;SP100;SPATA2;SPI1;SRPK1;STAB1;STAB2;STAT1;STAT3;STAT5A;STAT5B;STK39;STXBP1;SUSD4;SYK;SYNCRIP;TAP1;TBK1;TCIRG1;TEK;TFRC;TGFB1;THBS1;THEMIS2;TICAM1;TIRAP;TKFC;TLR1;TLR2;TLR3;TLR4;TLR8;TMF1;TNFAIP3;TNFAIP8L2;TNFRSF11A;TNFRSF14;TNFRSF1B;TNIP2;TNK2;TOLLIP;TPST1;TRAF3;TRAF3IP2;TRAF6;TREML4;TRIL;TRIM13;TRIM21;TRIM25;TRIM26;TRIM28;TRIM32;TRIM35;TRIM39;TRIM41;TRIM44;TRIM56;TRIM62;TRIM8;TSPAN2;TSPAN6;TUSC2;TYROBP;UBE2K;UFD1;UFL1;UGT1A1;ULBP1;USP15;USP27X;VAMP2;VAV1;VCAM1;VEZF1;VIM;VSIG4;WAS;WNT5A;WRNIP1;ZBTB1;ZC3H12A;ZCCHC3;ZDHHC1;ZFP148;ZFP36;ZMPSTE24;ZMYND11;ZNFX1;ZYX		ABCD2;ACE;ACER3;ACTG1;ACVR1;ADAM15;ADAMTS13;ADAR;ADARB1;ADCY7;ADRA2A;AGBL5;AIF1;AKNA;ANKRD17;ANXA1;ANXA3;AOAH;APOBEC3;AQP4;ARHGEF2;ATP1A2;B4GALT1;BIRC2;BRD4;BTK;C1QA;C1QC;C2;C3AR1;C6;CARD9;CASP1;CASP12;CASP8;CCDC88B;CCL24;CCR2;CCR3;CD14;CD180;CD1D1;CD200;CD207;CD300C2;CD36;CD44;CD48;CD55;CD5L;CD74;CD84;CFP;CGAS;CHIL1;CHUK;CIITA;CLEC4N;CORO1A;CREB3L3;CSF3R;CXCL10;CXCL9;CYBB;DDX17;DDX60;DHX9;DTX3L;DUSP10;EDNRB;ELF4;EP300;FCER1G;FCGR1;FCGR3;FCGR4;FGL2;FGR;FLNB;FOXF1;FPR1;G3BP2;GBP2;GBP3;GBP5;GGT5;GPR4;GZMB;HAMP;HCK;HDAC9;HMOX1;HPX;HSF1;HSP90AA1;IFI205;IFI35;IFIH1;IFIT1;IFIT2;IFIT3;IKBKG;IL15;IL1RN;IL27RA;IL33;IRAK2;IRF1;IRF4;IRF7;IRF8;IRF9;IRGM1;ITGAL;ITGAX;ITGB2;JAK3;KDM6B;KIT;KLRK1;LAPTM5;LCK;LGALS1;LGALS3;LGALS3BP;LOXL3;LSP1;LY86;LYST;MAPK7;MARCO;MDK;MECP2;MFAP4;MGLL;MID2;MILL2;MPEG1;MUL1;NAPEPLD;NCF2;NDUFAF4;NFAM1;NFATC4;NLRC4;NLRC5;NLRP12;NPLOC4;NR1D1;NR1D2;OAS2;OAS3;OASL1;ORM2;PAK1;PARP4;PBK;PCBP2;PIK3AP1;PIK3CD;PIK3CG;PLA2G7;PLAC8;PLCG2;PLD4;PLEKHM2;PLGRKT;POLR3A;POLR3E;PPARA;PPARG;PRKCD;PRKCQ;PSMA6;PSTPIP1;PTGER3;PTGIS;PTGS1;PTPRC;PTPRCAP;PUM1;PUM2;PYCARD;RAB20;RAB7B;RARRES2;RASGRP1;RICTOR;RIPK2;RIPK3;RNASE6;RNF185;RNF213;RNF39;RTP4;SAMHD1;SBNO2;SCYL3;SIGLEC1;SLAMF7;SLC11A1;SLFN8;SLPI;SOCS3;SP100;SPI1;SPN;SPON2;STAP1;STAT1;STAT5A;STK39;TAP1;THEMIS2;TLR3;TLR4;TLR5;TLR8;TMEM106A;TNFRSF14;TNIP2;TREML4;TRIL;TRIM14;TRIM21;TRIM30D;TRIM39;TSPAN6;TTBK1;TYRO3;TYROBP;UFD1;ULBP1;UNC13D;USP18;VIM;VNN1;VSIG4;XCR1;ZAP70;ZBP1;ZC3H12A;ZDHHC1;ZNFX1			ABCC1;ABCD1;ABCF3;ABHD12;ABI3;ACP5;ACTG1;ACTR2;ACVR1;ADA;ADAM15;ADAM17;ADAMTS13;ADAR;ADARB1;ADCY7;ADGRE5;ADM;ADORA2A;ADRA2A;AGT;AIF1;AKAP1;AKNA;AKT1;ALPK1;ALS2;ANO6;ANXA1;ANXA3;AOAH;APCS;APOA1;APOA2;APOE;AQP1;AQP4;AREL1;ARG1;ARHGEF2;ARMC5;ARRB2;ASIC1;ASS1;ATAD3A;ATG16L1;ATG7;ATM;ATP1A2;AXL;BANF1;BAP1;BCL10;BCL2;BCL2L1;BCL6;BCR;BECN1;BIRC2;BIRC3;BLNK;BMP2;BMP6;BNIP3;BNIP3L;BST2;BTK;C1QA;C1QB;C1QBP;C1QC;C1RL;C2;C3;C3AR1;C4B;C4BP;C5AR2;C6;C8A;C8B;C8G;CALCRL;CASP1;CASP6;CCDC88B;CCRL2;CD14;CD163;CD180;CD1D1;CD207;CD300C2;CD36;CD44;CD48;CD55;CD5L;CD74;CD81;CD84;CDC42EP2;CDC42EP4;CDH5;CDK19;CDO1;CEBPA;CEBPB;CEBPE;CELF1;CFB;CFI;CFP;CHID1;CHST2;CHUK;CIITA;CLEC1A;CLEC1B;CLEC4A1;CLEC4N;CLPB;CMKLR1;CNPY3;CNR2;COLEC10;COLEC12;CORO1A;COTL1;CREB3L3;CRK;CRP;CSF1R;CSF3R;CSRP3;CTNNBIP1;CUEDC2;CXCL12;CXCL13;CXCL16;CYBA;CYBB;CYBC1;CYLD;DAB2IP;DAGLB;DAPK3;DDIT4;DDT;DDX60;DHRS7B;DHX58;ECM1;ECSIT;EIF4G1;ELF4;ELMOD2;EMILIN1;EMILIN2;EPHA2;ERAP1;ESR1;ETS1;EXOSC4;EXOSC5;EXT1;F2;F2R;F3;F8;FADD;FAM3A;FASN;FBXL20;FCER1G;FCGR1;FCGR3;FCGR4;FER;FES;FGA;FGB;FGL2;FGR;FLNB;FN1;FNDC4;FOLR2;FOS;FOXF1;FPR1;FRK;FURIN;FYN;G3BP1;GBP2;GBP5;GCH1;GFER;GGT5;GPSM3;GPX1;GPX4;GRN;GSDMD;GSN;HAVCR2;HC;HCK;HDAC4;HDAC9;HGF;HK1;HMOX1;HNRNPA0;HP;HPX;HRAS;HSPG2;HYAL2;ICOSL;IFI35;IFNGR1;IFNGR2;IGFBP4;IKBKE;IL15;IL16;IL17RA;IL17RC;IL1B;IL1R1;IL1RAP;IL27RA;IL34;IL4RA;IL6RA;IL6ST;ILF3;INHBB;IRAK3;IRAK4;IRF1;IRF3;IRF5;IRF7;IRF8;IRGM1;ISG15;ITCH;ITGAL;ITGAX;ITGB2;ITIH4;JAGN1;JAK1;JAK3;JCHAIN;KCNJ8;KIT;KLKB1;KLRK1;LAPTM5;LBP;LCN2;LDLR;LEAP2;LGALS1;LGALS3;LGR4;LOXL3;LRSAM1;LTB4R2;LY75;LY86;LY9;LYN;LYST;MAP2K3;MAP3K14;MAP3K5;MAPK14;MAPK7;MAPKAPK2;MARCO;MASP2;MAVS;MBL2;MED1;MEFV;METRNL;MFHAS1;MGLL;MIF;MOV10;MPEG1;MRC1;MSRB1;MTOR;MUL1;MVK;MYD88;MYO1C;NCBP1;NCF1;NCF2;NDFIP1;NDUFAF4;NECTIN2;NFAM1;NFKB1;NFKBIA;NFKBIB;NFKBIZ;NINJ1;NKIRAS2;NLRC5;NLRP12;NLRP3;NLRX1;NOD1;NOP53;NOTCH1;NOTCH2;NPLOC4;NR1D2;NR1H2;NR1H3;NR1H4;NRROS;NUB1;OAS3;OGG1;ORM2;P2RX7;PAK2;PARK7;PBXIP1;PDE12;PHB;PHB2;PIK3CD;PIK3CG;PIK3R6;PLA2G7;PLAC8;PLCG1;PLCG2;PLD3;PLD4;PLEKHM2;PMAIP1;PML;POLR3A;POLR3E;POLR3H;PPARA;PPARG;PRDM1;PRDX1;PRDX2;PRDX5;PRKCD;PRKCQ;PRKCZ;PRKDC;PSMA1;PSMA6;PSMB4;PTAFR;PTGER2;PTGS1;PTK2;PTK2B;PTK6;PTPN1;PTPN11;PTPN6;PTPRC;RAB14;RAB20;RAB27A;RAB43;RAB7B;RABGEF1;RARRES2;RASGRP1;RBCK1;RBM14;RELB;RHBDD3;RHBDF2;RIPK2;RIPK3;RNASEL;RNF185;RNF19B;RNF213;RNF216;ROMO1;RPL39;RPS19;RPS6KA4;RPS6KA5;S100A9;SAA4;SAMHD1;SBNO2;SCYL1;SCYL3;SDC1;SDHAF4;SEC14L1;SELENOK;SERINC3;SERINC5;SERPINA3N;SERPINE1;SERPINF2;SERPING1;SETD4;SFTPD;SHARPIN;SHC1;SHMT2;SHPK;SIGIRR;SIGLEC1;SLA;SLC11A1;SLC15A2;SLC15A3;SLC15A4;SLC26A6;SLFN8;SLPI;SMPD1;SOCS3;SOCS5;SOD1;SPATA2;SPI1;SPN;SRC;STAB1;STAB2;STAP1;STAT1;STAT3;STAT5B;STAT6;SYK;SYT11;TAP1;TARBP2;TBXA2R;TCIRG1;TEK;TFR2;TGFB1;THBS1;THEMIS2;TIFA;TKFC;TLR1;TLR2;TLR4;TLR6;TLR7;TLR8;TMEM106A;TNFAIP3;TNFAIP8L2;TNFRSF11A;TNFRSF14;TNFRSF1A;TNFRSF1B;TNK2;TOLLIP;TPST1;TRADD;TRAF3;TREML4;TRIM11;TRIM14;TRIM21;TRIM23;TRIM27;TRIM28;TRIM35;TRIM41;TRIM62;TRP53;TSPAN2;TTBK1;TYK2;TYROBP;UGT1A1;UNC13D;UNC93B1;USP14;USP27X;USP46;VAMP3;VAMP8;VAV1;VCAM1;VIM;VNN1;VSIG4;WAS;WFDC1;WFDC2;WIPI2;YTHDF2;ZAP70;ZC3H12A;ZFP36;ZNFX1	ABCC9;ABCD1;ABHD12;ABI3;ACER3;ACKR1;ACTG1;ACTR2;ACTR3;ADA;ADAM15;ADAMTS13;ADAMTS5;ADARB1;ADCY7;ADGRE5;ADORA1;ADORA2A;AFAP1L2;AGTR1A;AIF1;AKAP8;AKIRIN2;AKNA;ALOX5AP;ALPK1;ANKRD17;ANO6;ANXA1;ANXA3;AOAH;AP1G1;APOBEC3;APOE;APP;APPL2;AQP1;AQP4;ARG1;ARHGEF2;ARID5A;ARL8B;ARRB2;ASS1;ATAD3A;ATG12;ATG16L1;ATG7;ATP1A2;AXL;BAP1;BCL6;BCL6B;BIRC2;BIRC3;BLNK;BMP2;BMP6;BMYC;BNIP3;BNIP3L;BST2;BTK;C1QA;C1QB;C1QC;C1QTNF12;C2;C3AR1;C4BP;C5AR2;C6;C8G;CADM1;CALCRL;CASP12;CASP6;CCR2;CCR5;CCRL2;CD14;CD163;CD1D1;CD207;CD300C2;CD36;CD44;CD47;CD48;CD55;CD5L;CD83;CD84;CDC37;CDC42EP2;CDH5;CDK19;CEBPB;CEBPE;CELA1;CELF1;CFHR1;CFP;CHUK;CLEC1A;CLEC1B;CLEC4A1;CLEC4N;CLU;CMKLR1;CNOT7;CNPY3;CNR2;COLEC10;COLEC11;COLEC12;CRCP;CRK;CSF1R;CSF3R;CTNNBIP1;CTSC;CUEDC2;CX3CR1;CXCL12;CXCL13;CXCL16;CXCR4;CYBA;CYBB;CYBC1;CYLD;DAB2IP;DAGLB;DDIT4;DDX3X;DDX60;DHRS7B;DHX58;DNASE1L3;DPP4;DUSP10;ECM1;EDNRB;ELF4;ELMOD2;EMILIN1;EMILIN2;EP300;ERAP1;ESR1;ETS1;EXOSC4;EXOSC5;F12;F2;F2R;F3;F8;FABP4;FADD;FCER1G;FCGR1;FCGR3;FCGR4;FES;FGL2;FGR;FLNB;FN1;FOLR2;FOXF1;FPR1;FYN;G3BP2;GBP2;GBP3;GCH1;GGT5;GPSM3;GPX4;GRN;GSN;HAMP;HCK;HMGB2;HMOX1;HNRNPA0;HRG;HSPG2;HTRA1;HYAL2;ICOSL;IFIH1;IFIT1;IFIT2;IFIT3;IFNAR2;IFNGR1;IFNGR2;IKBKB;IL16;IL17RB;IL18;IL1A;IL1B;IL1R1;IL1RAP;IL1RN;IL27RA;IL33;IL34;IL6RA;IL6ST;IRAK2;IRAK4;IRF5;IRF7;IRF8;IRF9;ISG20;ITCH;ITGAL;ITGAX;ITGB1;ITGB2;ITIH4;JAK1;JAK3;JAM3;JCHAIN;KCNJ8;KIT;KLRK1;LAG3;LAMP1;LAPTM5;LEAP2;LGALS1;LGALS3;LGALS3BP;LGR4;LOXL3;LPL;LSM14A;LSP1;LY86;LY9;LYN;LYST;MAP2K3;MAP3K5;MAPK14;MAPK3;MAPK7;MAPKAPK2;MAPKBP1;MARCO;MASP2;MATR3;MCPH1;MDK;MECP2;MED1;MEF2C;METRNL;MFAP4;MIF;MPEG1;MRC1;MUL1;MYD88;MYO1C;NCF1;NCF2;NDFIP1;NDUFAF4;NECTIN2;NFAM1;NFATC3;NFE2L2;NFKB1;NFKBIA;NFKBIZ;NINJ1;NKIRAS2;NLRP6;NONO;NOTCH1;NOX4;NR1H3;NRROS;NUPR1;OAS2;OAS3;OPTN;OSMR;OTUD4;OTULIN;P2RX7;PAK1;PCBP2;PER1;PHB;PHB2;PJA2;PLA2G6;PLA2G7;PLAC8;PLCG1;PLCG2;PLD3;PLD4;PLEKHM2;PLGRKT;PLK2;PLK5;POLR3B;POLR3C;POLR3D;POLR3H;PPP6C;PRCP;PRDX2;PRKCQ;PRKCZ;PSMA6;PSMB4;PSPC1;PTGER2;PTGS1;PTK2;PTPN1;PTPN11;PTPN22;PTPN6;PTPRC;PTPRCAP;PUM2;PXK;PYCARD;RAB27A;RABGEF1;RAC1;RAET1E;RARRES2;RASGRP1;RBCK1;RBMS3;RBPJ;REL;RIPK1;RIPK3;RNF19B;RNF213;RNF216;RPL39;RPS19;RPS6KA4;RPS6KB1;RSAD2;RTP4;S100A8;S100A9;SAMHD1;SBNO2;SDHAF4;SEC14L1;SELENOS;SENP7;SERINC3;SERPINF1;SIGLEC1;SLA;SLC11A1;SLC15A2;SLC15A3;SLC15A4;SLPI;SMPD1;SNAP23;SOCS3;SP100;SPATA2;SPI1;SPINK5;SPP1;SRC;STAB1;STAB2;STAP1;STAT1;STAT5B;STK39;STX8;STXBP1;STXBP4;SUSD4;SYK;SYNCRIP;SYT11;TBXA2R;TCIRG1;TEK;TFRC;TGFB1;THEMIS2;TIAL1;TICAM1;TLR1;TLR2;TLR3;TLR5;TLR7;TMEM106A;TNFAIP3;TNFRSF14;TNFRSF1B;TNK2;TOMM70A;TPST1;TRADD;TRAF3IP1;TRAF6;TREM2;TREML4;TRIM11;TRIM21;TRIM23;TRIM27;TRIM28;TRIM32;TRIM34B;TRIM35;TRIM41;TRIM56;TRIM6;TSPAN2;TTBK1;TUBB5;TUSC2;TYROBP;UNC93B1;USP18;USP46;VAMP2;VAMP3;VAMP8;VAV1;VCAM1;VEZF1;VIM;VPS35;VSIG4;WAS;WFDC1;YES1;YTHDF2;YTHDF3;ZAP70;ZBP1;ZBTB1;ZC3H12A;ZDHHC1;ZFP148;ZNFX1					ABCF3;ABI3;ACE;ACKR2;ADA;ADAM15;ADAM17;ADAMTS5;ADAR;ADCY1;ADCY7;ADGRE5;ADM;AHSG;AIF1;AIMP1;AKAP1;ALOX5AP;ALS2;ANO6;ANXA3;AOAH;AP1G1;APCS;APOA1;APOA4;APOBEC3;AREL1;ARHGEF2;ARL8B;ARMC5;ATG12;ATG16L1;ATRN;AXL;B4GALT1;BCL2L1;BCL3;BNIP3L;BST2;BTK;C1QA;C1QB;C1QC;C3AR1;C4B;C4BP;C5AR1;C5AR2;C6;C7;C8A;C8B;CACTIN;CAML;CASP1;CASP12;CASP8;CCDC88B;CCL24;CCR5;CD14;CD207;CD300C2;CD44;CD48;CD55;CD5L;CD74;CD83;CD84;CDO1;CEBPB;CEBPG;CERS6;CFP;CHID1;CIITA;CLEC1A;CLEC4A1;CLEC4N;CLOCK;CMKLR1;COTL1;CREB3L3;CREBBP;CRK;CRP;CSF1R;CSF3R;CSRP3;CX3CL1;CXCL10;CXCL13;CXCL16;CXCL9;CXCR3;CXCR4;CXCR6;CYBA;CYBB;CYBC1;CYP26B1;CYSLTR1;DAPK1;DAPK3;DDIT4;DDX17;DDX21;DDX3X;DHRS7B;DHX9;DNAJC3;DTX3L;DUSP10;EDNRB;EIF4E;ELF4;EMILIN1;EMILIN2;EP300;EPHA2;FCER1G;FCGR1;FCGR3;FCGR4;FES;FGA;FGB;FGL2;FGR;FOLR2;FPR1;G3BP1;G3BP2;GBP3;GBP5;GFER;GPATCH3;GPRC5B;GRN;GZMB;HCK;HDAC4;HDAC5;HDAC9;HEXIM1;HGF;HP;HSF1;HSP90AA1;HSP90AB1;HYAL1;HYAL2;IFI35;IFIT1;IFIT2;IGF1;IKBKG;IL17RA;IL1B;IL22RA1;IL4RA;IL6RA;IL6ST;INHBA;INHBB;IPO7;IRAK2;IRAK3;IRAK4;IRF7;IRF9;IRGM1;ISG20;ITGAL;ITGB2;ITK;JAGN1;KIF5B;KIT;KLF4;KLRK1;KPNA6;KYNU;LAPTM5;LBP;LCK;LCN2;LEAP2;LGALS3;LGALS3BP;LIPA;LOXL3;LRRK2;LTB4R2;LY86;LY9;LYAR;LYN;MAP3K5;MAPK14;MAPKAPK2;MAPKBP1;MARCO;MED1;METRNL;MFHAS1;MGLL;MMP9;MPEG1;MRC1;MSMP;MYD88;NAPEPLD;NCBP1;NCBP3;NCF1;NCF2;NECTIN2;NFAM1;NKG7;NLRP12;NLRP3;NPAS2;NPLOC4;NRROS;NT5E;OAS2;OAS3;OASL1;ORM2;OSMR;P2RX7;PARP14;PARP9;PDE12;PDE2A;PGLYRP2;PIK3AP1;PIK3CD;PIK3CG;PJA2;PLA2G7;PLAA;PLAC8;PLCG2;PLD4;PMAIP1;POLB;POLR3F;PPARD;PPBP;PPP1R11;PQBP1;PRKDC;PTGER2;PTGS1;PTPN1;PTPN11;PTPN6;PTPRC;PXK;PYCARD;RAB1A;RAB7B;RABGEF1;RAET1E;RBM14;RELA;RIPK3;RNASE6;RNASEL;RNF125;RNF213;RPL13A;RSAD2;RTP4;S1PR3;SAMHD1;SBNO2;SCYL3;SEC14L1;SELENOK;SERINC3;SERPINA1E;SERPINA3N;SFPQ;SIGLEC1;SLA;SLAMF8;SLC11A1;SLC15A3;SLFN8;SLPI;SNAP23;SNCA;SOCS5;SP100;SPATA2;SPI1;SPN;SPON2;SRMS;SRPK1;STAP1;STAT1;STAT2;STAT3;STAT5A;SYK;SYT11;TBXA2R;TGFB1;THBS1;THEMIS2;TKFC;TLR1;TLR4;TLR6;TLR7;TLR8;TMF1;TNFAIP8L2;TNFRSF11A;TNFRSF1B;TNIP1;TNK2;TRAF3;TRAF3IP1;TREML4;TRIM25;TRIM27;TRIM39;TTBK1;TUBB4B;TUBB5;TYROBP;UBE2K;UFD1;UFL1;UNC13D;USP15;USP46;VAV1;VCAM1;VNN1;VSIG4;WAS;WIPI2;WNT5A;WRNIP1;YTHDF2;ZBP1;ZC3H12A;ZC3HAV1;ZNFX1	ABCD1;ACER3;ACKR2;ADAM15;ADAR;ADARB1;ADCY1;ADORA1;AIF1;AKAP1;AKNA;ALOX5AP;ANXA1;AOAH;AP1G1;APCS;AQP1;AREL1;ARG1;ARL8B;ASS1;ATG12;ATG5;BIRC2;BMP2;BNIP3;BTK;C4B;C4BP;C5AR1;C5AR2;C8G;CALCRL;CASP1;CCR2;CD14;CD163;CD1D1;CD207;CD300C2;CD44;CD47;CD55;CDO1;CEBPB;CERS6;CFB;CFHR1;CHST2;CHUK;CIITA;CLEC1A;CLEC4A1;CLEC4N;CLOCK;CMKLR1;CNR2;COLEC10;CORO1A;CRCP;CREB3L3;CRK;CSF1R;CSF3R;CXCL12;CYBC1;CYLD;CYP26B1;DDIT4;DDT;DDX60;DNAJC3;DNASE1L3;DPP4;DTX3L;EDN1;EDNRB;ELMOD2;EMILIN2;ETS1;F8;FBXO9;FCGR1;FCGR3;FCGR4;FFAR4;FGL2;FGR;FOLR2;FPR1;FURIN;G3BP2;GBP2;GBP3;GBP5;GCH1;GPR4;GPRC5B;GPX1;GZMB;HC;HCK;HDAC9;HGF;HP;HRG;HYAL1;HYAL2;IFI205;IFIT3;IKBKG;IL16;IL1A;IL1B;IL1R1;IL1RN;IL34;IL6RA;IRAK3;IRF1;IRF7;IRF8;IRF9;IRGM1;ITCH;ITGAL;JAGN1;JAK3;KLF4;KYNU;LCN2;LEAP2;LGALS8;LTB4R2;LTF;LY96;LYN;LYST;MAP3K5;MAPK14;MECP2;MED1;MGLL;MILL2;MMP9;MPEG1;MSRB1;MUL1;MYD88;NCF1;NCF2;NDFIP1;NDUFAF4;NFAM1;NFATC4;NFKBIA;NFKBIZ;NLRC3;NLRC5;NLRP3;NLRP6;NLRX1;NOD1;NR1D1;NR1D2;NR1H3;NRROS;OAS3;ORM2;OSMR;PARP14;PARP9;PDE12;PER1;PIK3CD;PIK3R6;PLA2G7;PLAC8;POLR3F;PPARA;PPP6C;PRKCD;PRKCQ;PRKCZ;PTGER2;PTGER3;PTGER4;PTPRC;RAB27A;RAB43;RABGEF1;RARRES2;RASGRP1;RBM14;REL;RIOK3;RNASE6;RNF31;RTP4;S100A8;S100A9;SAA4;SAMHD1;SBNO2;SCYL3;SDHAF4;SERINC3;SHPK;SIGLEC1;SLC15A4;SMPD1;SNAP23;SOCS5;SPINK5;STAT1;STAT3;STXBP1;TAP1;TBXA2R;TEK;TFRC;THEMIS2;TIFA;TLR2;TLR4;TLR5;TLR7;TLR8;TNFRSF11A;TNFRSF1B;TOMM70A;TRAFD1;TRIM21;TRIM23;TRIM25;TRIM30D;TRIM39;TSPAN2;TUSC2;TYROBP;UFD1;UFL1;UGT1A1;USP18;USP46;YTHDF2;YTHDF3;ZC3H12A;ZDHHC1;ZNFX1				ABCC1;ABCC9;ABCF1;ABHD12;ABI3;ACE;ACKR2;ACTG1;ACTR2;ACTR3;ADA;ADAM15;ADAM17;ADAMTS12;ADAMTS13;ADAMTS5;ADAR;ADARB1;ADCY1;ADCY7;ADGRE5;ADM;ADORA2A;AFAP1L2;AHSG;AIF1;AIMP1;AKIRIN2;AKNA;ALOX5AP;ANKRD17;ANO6;ANXA1;ANXA3;APOA1;APOBEC3;APP;AREL1;ARHGEF2;ARID5A;ARL8B;ARMC5;ARRB2;ATG16L1;ATM;ATP1A2;AXL;B4GALT1;BCL10;BCL2;BCL2L1;BECN1;BLNK;BMP2;BNIP3L;BRD4;BST2;BTK;C1QA;C1QB;C1QC;C2;C3;C3AR1;C4B;C5AR2;C6;C7;C8A;C8B;C8G;C9;CALCRL;CASP1;CASP12;CCDC88B;CCL2;CCL24;CCR2;CCR5;CD163;CD180;CD1D1;CD200;CD207;CD300C2;CD36;CD40;CD44;CD48;CD5L;CD74;CDH5;CDK19;CDO1;CEBPB;CEBPG;CELA1;CELF1;CERS6;CFHR1;CFP;CHMP3;CHST2;CHUK;CIITA;CLDN1;CLEC1A;CLEC1B;CLEC4N;CLOCK;CLU;CMKLR1;CNPY3;CNR2;COLEC11;COLEC12;CORO1A;CREB3L3;CREBBP;CRK;CSF1;CSF1R;CSRP3;CTNNBIP1;CTSC;CUEDC2;CX3CR1;CXCL10;CXCL16;CXCL9;CXCR6;CYBA;CYBB;CYBC1;CYLD;CYP26B1;CYSLTR1;DAPK1;DAPK3;DCDC2A;DDX17;DDX21;DDX3X;DDX60;DHX36;DHX9;DNAJC3;DUSP10;ECM1;EIF2AK2;EIF4G1;ELF3;ELF4;ELMOD2;EMILIN2;ENPP3;EP300;ERAP1;EXOSC4;F12;F2R;F8;FABP4;FBXO9;FCER1G;FCGR1;FCGR3;FCGR4;FGA;FGB;FGL2;FN1;FOS;FOXP1;FPR1;G3BP2;GBA;GBP2;GBP3;GBP5;GCH1;GFER;GGT5;GIT1;GPATCH3;GPR4;GPSM3;GPX1;GPX4;GRN;GSN;GZMB;HAMP;HC;HCK;HDAC4;HDAC5;HDAC9;HK1;HMOX1;HNRNPA0;HP;HPX;HRAS;HRG;HSF1;HSPG2;HTRA1;HYAL2;IFI205;IFIT1;IFIT2;IFIT3;IFNAR2;IFNGR1;IFNGR2;IGFBP4;IL17RA;IL17RC;IL18;IL1RAP;IL1RL2;IL1RN;IL33;IL34;IL6RA;IL6ST;INHBB;IRAK2;IRF1;IRF2;IRF7;IRF8;IRF9;IRGM1;ISG15;ISG20;ITCH;ITGAL;ITGAX;ITIH4;JAGN1;JAK1;JAM3;KCNJ8;KDM6B;KIF5B;KLF4;KLKB1;KLRD1;KLRK1;KYNU;LAMP1;LAPTM5;LBP;LCK;LCN2;LGALS3;LPCAT3;LPL;LSP1;LTB4R2;LXN;LY86;LY9;LY96;LYN;MAP3K14;MAP3K5;MAP3K7;MAP4K2;MAPK14;MASP2;MATR3;MDK;MECP2;MEF2C;METRNL;METTL3;MFAP4;MIF;MILL2;MPEG1;MRC1;MTOR;MUL1;N4BP1;NCBP1;NCF1;NCF2;NDUFAF4;NECTIN2;NFAM1;NFATC3;NFATC4;NFKBIA;NFKBIZ;NINJ1;NKG7;NLRC5;NLRP12;NLRP6;NLRX1;NOP53;NOTCH1;NOX4;NPAS2;NPLOC4;NR1H2;NRROS;NUB1;OAS2;OAS3;ORM2;OSMR;OTUD4;P2RX7;PARP14;PARP4;PARP9;PBXIP1;PCBP2;PER1;PGLYRP2;PIK3AP1;PLA2G6;PLA2G7;PLAA;PLAC8;PLCG2;PLD4;PLEKHM2;PLGRKT;PLK5;PLP1;POLB;POLR3E;PPARA;PPARD;PPP6C;PRKCD;PRKCQ;PTGER2;PTGIS;PTPN1;PTPN11;PTPN2;PTPN22;PTPRC;PTPRCAP;PUM2;PXK;PYCARD;RAB20;RAB27A;RAB43;RAB7B;RABGEF1;RASGRP1;RB1;RBM14;RBMS3;RBPJ;RELA;RELB;RHBDD3;RHBDF2;RICTOR;RNASE6;RNASEL;RNF125;RNF166;RNF213;RNF31;RNF39;RORA;RPL13A;RPS6KB1;RSAD2;RTP4;S100A8;S100A9;SAA4;SAMHD1;SBNO2;SELENOS;SERINC3;SERINC5;SERPINA1E;SERPINE1;SERPINF1;SERPINF2;SERPING1;SETD2;SFPQ;SIGIRR;SIGLEC1;SLA;SLAMF8;SLC11A1;SLC15A2;SLC15A3;SLC15A4;SLFN8;SLPI;SMAD3;SMPD1;SNCA;SOCS3;SOCS6;SP100;SPATA2;SPI1;SPN;SPP1;SRPK1;STAB1;STAB2;STAT1;STAT3;STAT5A;STAT5B;STK39;STX8;STXBP1;STXBP3;SUCNR1;SUSD4;SYNCRIP;TAP1;TARBP2;TCIRG1;TEK;TFR2;TFRC;THBS1;THEMIS2;TIFA;TLR2;TLR3;TLR4;TLR7;TLR8;TMEM106A;TMF1;TNFAIP3;TNFAIP8L2;TNFRSF1B;TNK2;TOLLIP;TPST1;TRAF6;TRAFD1;TREM2;TREML4;TRIM23;TRIM25;TRIM27;TRIM28;TRIM32;TRIM35;TRIM39;TRIM56;TSPAN2;TUSC2;TYROBP;UBD;UFD1;UNC13D;UNC93B1;USP15;USP46;VAMP2;VAMP8;VAV1;VCAM1;VEZF1;VIM;VSIG4;WAS;WFDC2;WNT5A;WRNIP1;YTHDF2;ZAP70;ZBP1;ZBTB1;ZC3H12A;ZC3HAV1;ZDHHC1;ZFP36;ZMYND11									ABCC9;ABI3;ACKR2;ACTR2;ADAM17;ADAMTS13;ADAR;ADARB1;ADGRE5;ADM;AHSG;AIF1;AKNA;AKT1;ALS2;ANKHD1;ANO6;ANXA1;ANXA3;AP1G1;AP3B1;APCS;APOBEC3;APP;APPL1;ARG1;ARHGEF2;ARRB2;ASH1L;ASS1;ATM;ATP1A2;AXL;BAP1;BCL2;BCL2L1;BCL6;BCR;BIRC2;BIRC3;C1QA;C1QB;C1QC;C2;C3;C3AR1;C4B;C4BP;C5AR2;C6;C8A;C8B;C9;CACTIN;CALCRL;CAMK1D;CASP1;CASP12;CASP8;CCL2;CCL24;CCR5;CCRL2;CD14;CD163;CD207;CD300C2;CD4;CD44;CD48;CD55;CD5L;CD84;CDC42EP2;CDH5;CERS6;CFB;CFI;CFP;CHID1;CHST2;CLDN1;CLEC1A;CLEC1B;CLEC4A1;CLEC4N;CLOCK;CLU;CMKLR1;CNR2;COLEC10;COLEC11;COTL1;CR1L;CRCP;CRK;CRP;CSF1;CSF1R;CTSC;CXCL13;CXCL16;CYBB;CYBC1;CYLD;CYP26B1;DAGLB;DAPK1;DDIT4;DDX1;DDX17;DDX21;DDX58;DDX60;DHX36;DHX58;DHX9;DNAJC3;DNASE1L3;DROSHA;DTX3L;ECSIT;EDNRB;EIF2AK2;EIF2AK4;EIF4E;EIF4G1;ELMOD2;EMILIN1;EMILIN2;ENPP3;EP300;EPHA2;ERAP1;ESR1;ETS1;EXT1;F12;F2;F2R;F8;FABP4;FCER1G;FCGR1;FCGR3;FCGR4;FER;FES;FGA;FGB;FGR;FLNB;FN1;FOLR2;FOXP1;FPR1;FRK;FURIN;FYN;G3BP1;GBP2;GBP3;GBP5;GGT5;GIT1;GPAM;GPSM3;GRN;GSDMD;GSN;GSTP2;HC;HCK;HDAC4;HGF;HK1;HMGB2;HMOX1;HP;HPX;HRG;HSP90AA1;HSP90AB1;HSPG2;HYAL1;IFIH1;IFIT1;IFIT2;IFIT3;IFNGR1;IGF1;IKBKB;IKBKE;IL16;IL17RA;IL17RB;IL1R1;IL1RN;IL34;IL4RA;IL6RA;IL6ST;ILF3;IPO7;IRAK1;IRAK2;IRAK4;IRF5;IRF7;IRF8;IRF9;IRGM1;ISG15;ISG20;ITCH;ITGAL;ITGB2;ITIH4;JAK1;JAK2;JAK3;KIF5B;KIT;KNG1;KPNA6;KYNU;LACC1;LAG3;LAPTM5;LBP;LCN2;LGALS3;LGALS3BP;LGALS8;LGR4;LPL;LSP1;LTB4R2;LY86;LY9;LY96;LYN;LYST;MALT1;MAP3K5;MAPK14;MAPKBP1;MARCO;MASP1;MATR3;MEF2C;METRNL;MFAP4;MFHAS1;MICU1;MLKL;MOV10;MPEG1;MRC1;MTOR;MYO1C;N4BP1;NCBP1;NCF1;NCF2;NDST1;NDUFAF4;NFAM1;NFKB1;NFKBIB;NFKBIZ;NLRC5;NLRP12;NONO;NOTCH1;NPAS2;NRROS;NUB1;OASL1;ORM2;OSMR;OTUD4;P2RX7;PAK1;PAK2;PARP14;PARP4;PARP9;PBXIP1;PER1;PGLYRP2;PIK3AP1;PIK3CD;PJA2;PLA2G7;PLAC8;PLD3;PLD4;PLEKHM2;PLK2;PML;POLB;POLR3B;POLR3C;POLR3D;PPARD;PRCP;PRKCD;PRKCZ;PRKDC;PTGER2;PTGIS;PTGS1;PTPN1;PTPN11;PTPN6;PTPRC;PUM2;PXK;RAB23;RAB27A;RABGEF1;RBM14;RBMS3;RELB;RHBDF2;RICTOR;RIOK3;RIPK1;RNF125;RNF185;RNF213;RNF216;RNF31;RORA;RPL13A;RSAD2;RTP4;S100A8;S100A9;S1PR3;SAA4;SAMHD1;SBNO2;SCYL1;SEC14L1;SERINC3;SERPINA1E;SERPINA3N;SERPINF2;SERPING1;SETD2;SFPQ;SHC1;SIGLEC1;SLA;SLC11A1;SLC15A2;SLC15A3;SLC15A4;SLC26A6;SMAD3;SMPD1;SNAP23;SNX6;SOCS3;SOCS5;SP100;SPI1;SPP1;SRMS;SRPK1;SRPK2;STAB1;STAB2;STAT2;STAT3;STAT5A;STAT5B;STAT6;STK39;STXBP1;STXBP4;SUSD4;SYK;SYT11;TBK1;TCIRG1;TEK;TFR2;TFRC;TGFB1;THEMIS2;TICAM1;TIFA;TIRAP;TLR2;TLR4;TLR7;TMEM106A;TMF1;TNFAIP3;TNFRSF14;TNFRSF1A;TNFRSF1B;TNIP1;TPST1;TRAF3;TRAF3IP1;TREML4;TRIM14;TRIM21;TRIM23;TRIM25;TRIM26;TRIM30D;TRIM32;TRIM35;TRIM44;TRIM56;TRIM68;TRP53;TSPAN2;TUBB5;TYK2;TYROBP;UFL1;UGT1A1;UNC93B1;USP15;USP18;USP46;VAV1;VCAM1;VIM;VPS35;VSIG4;XRCC5;XRCC6;ZBP1;ZC3H12A;ZC3HAV1;ZFP148;ZMPSTE24;ZMYND11;ZNFX1		ABCC1;ABCC9;ABCD1;ABCD2;ABHD12;ABI3;ACER3;ADA;ADAMTS5;ADARB1;ADCY7;ADORA1;ADORA2A;AGBL5;AGTR1A;AIF1;AKAP8;AKNA;AKT1;ALOX5AP;ALPK1;ANKRD17;AOAH;APCS;APOBEC3;APPL2;AQP1;AQP4;ARHGEF2;ATG16L1;ATM;ATP1A2;AXL;BCL6;BCL6B;BIRC3;BLNK;BMP2;BNIP3;BRD4;BTK;C1QA;C1QB;C1QC;C3;C7;CASP6;CCDC88B;CCL24;CCR2;CCR5;CCRL2;CD14;CD163;CD180;CD300C2;CD36;CD48;CD55;CD5L;CD74;CD84;CDC42EP2;CDH5;CEBPB;CEBPE;CERS6;CFD;CFP;CHST2;CHUK;CIITA;CLEC1B;CLEC4A1;CLEC4N;CLU;CMKLR1;COLEC10;COLEC11;CORO1A;COTL1;CRCP;CSF1;CSF1R;CSRP3;CTNNBIP1;CTSC;CXCL12;CXCL13;CXCL16;CXCL9;CYBA;CYBB;DAB2IP;DAGLA;DAGLB;DDIT4;DDX58;DDX60;DHRS7B;DNASE1L3;DROSHA;ECM1;ELF4;ENPP3;ETS1;EXOSC4;EXOSC5;EZH2;FABP4;FADD;FCER1G;FCGR1;FCGR4;FER;FES;FGL2;FGR;FN1;FOLR2;FPR1;GBP3;GCH1;GGT5;GPR4;GPSM3;GPX1;GPX4;GRN;GSDMD;HAMP;HCK;HK1;HMGB2;HP;HPX;HRG;HSPG2;HTRA1;ICOSL;IFIH1;IFNGR1;IGFBP4;IKBKE;IL12RB1;IL15;IL17RA;IL18;IL1A;IL1R1;IL22RA1;IL27RA;IL33;IL34;IL6RA;IRAK3;IRF5;IRF7;IRF8;ITGAL;ITGAX;ITGB2;ITIH4;JAK3;KCNJ8;KDM6B;KIF5B;KIT;KLF4;KLRK1;LACC1;LAG3;LAPTM5;LBP;LCK;LCN2;LDLR;LEAP2;LGALS1;LGALS3;LOXL3;LRRK2;LY75;LY86;LY9;LYST;MALT1;MAP2K3;MAPK7;MARCO;MASP1;MBL2;MCPH1;MECP2;MEF2C;MFAP4;MID2;MKRN2;MLKL;MOV10;MPEG1;MR1;MRC1;MSRB1;MTOR;MVK;MYO1C;NCF2;NFAM1;NFE2L2;NFKBIA;NFX1;NINJ1;NLRX1;NOD1;NOTCH1;NOTCH2;NR1H4;NRROS;NT5E;ORM2;OTULIN;PAK1;PARP4;PBXIP1;PER1;PIK3CD;PIK3CG;PLA2G7;PLAC8;PLCG1;PLCG2;PLD4;PLEKHM2;PLGRKT;POLR3A;POLR3H;PPARA;PPARG;PRCP;PRKCQ;PRKDC;PSPC1;PTGER2;PTGIS;PTGS1;PTK6;PTPN1;PTPN22;PTPRC;PYCARD;RAB23;RAB27A;RAB43;RAB7B;RAET1E;RASGRP1;RBCK1;RBPJ;RHBDD3;RIPK2;RIPK3;RNASEL;RNF166;RNF213;RPS6KA4;S100A8;S100A9;SAA4;SELP;SERPINA3N;SERPINE1;SERPING1;SETD4;SHPK;SIGIRR;SIGLEC1;SLA;SLC11A1;SLC15A3;SLFN8;SLPI;SMAD1;SNX4;SPI1;SPN;SPP1;SRC;STAB1;STAB2;STX8;SYK;TCIRG1;TGFB1;THEMIS2;TIFA;TLR2;TLR5;TMEM106A;TNFAIP3;TNFAIP8L2;TNFRSF11A;TNFRSF1A;TNFRSF1B;TOLLIP;TRADD;TRAF3IP1;TREML4;TRIM11;TRIM26;TRIM35;TRIM62;TSPAN2;TUSC2;TYROBP;UBD;UNC93B1;USP46;VAMP2;VAMP3;VAV1;VCAM1;VIM;VNN1;VSIG4;WAS;WFDC2;WNT5A;XRCC5;ZAP70;ZBP1;ZBTB1;ZNFX1;ZYX
GOBP_DEFENSE_RESPONSE_TO_BACTERIUM	2.77847	2.92	-2.30643	0	-2.37251	0	1.85189	0	0	-2.47539	0	1.99008	0	0	1.48178	2.56664	1.98527	0	0	0	-2.97352	1.55396	0	-1.80946	0	0	0	0	0	-2.09228	-1.63814	2.8996	0.000789585	0.000117229	0.0175477	0	0.00244737	0	0.243094	0	0	0.00544536	0	0.189566	0	0	0.235939	0.00360768	0.114643	0	0	0	0.000126013	0.123882	0	0.0852254	0	0	0	0	0	0.0309146	0.221123	0.000256288	BCL3;C5AR1;CD36;CEBPB;CYBA;EMILIN1;EMILIN2;EPHA2;FGA;FGB;FGR;FOXP1;GBP2;GSDMD;HP;IL22RA1;IL27RA;IL6RA;IRF8;IRGM1;ISG15;KLRK1;LBP;LCN2;LEAP2;LTF;MPEG1;MYD88;NLRC4;NLRP6;NOD1;OAS3;PGLYRP2;PLAC8;PPBP;PYCARD;RAB1A;RBPJ;RIPK2;RNASE6;RNF213;RNF31;S100A8;S100A9;SELP;SHARPIN;SLC11A1;SLPI;SPN;SSC5D;SYT11;TLR3;TLR4;TLR6;TNFRSF14;TNFRSF1A;ZNFX1		AQP1;BCL3;C5AR1;CAMP;CD4;CEBPB;CFP;COLEC12;CYBA;EMILIN2;F2;FCER1G;FGR;GBP2;HMGB2;HP;IL27RA;IRF8;ISG15;LCN2;LEAP2;MBL2;MPEG1;MYD88;NLRP1B;OAS2;P2RX7;PLAC8;PPBP;PPP1R11;PYCARD;RAB1A;RARRES2;RIPK2;RNASE6;ROMO1;RPL39;RPS19;S100A8;S100A9;SELP;SPN;TLR3;TLR4;TLR6;TUSC2													ADAM17;ADAMTS5;ANXA3;BCL3;C5AR1;CEBPB;CFP;CXCL13;CYBA;EMILIN1;EMILIN2;EPHA2;FCER1G;FGA;FGB;FGR;GRN;HP;IL22RA1;IL6RA;IRGM1;KLRK1;LBP;LCN2;LEAP2;MAPKBP1;MPEG1;MYD88;OAS2;OAS3;P2RX7;PGLYRP2;PLAC8;PPBP;PPP1R11;PYCARD;RAB1A;RNASE6;RNF213;SLAMF8;SLC11A1;SLPI;SPN;SPON2;SYK;SYT11;TLR4;TLR6;TMF1;ZNFX1					ADAM17;ADAMTS5;ANXA3;CD36;CEBPB;CFP;COLEC12;CYBA;EMILIN2;FCER1G;FGB;FOXP1;GBP2;GRN;HAMP;HP;IL6RA;IRF8;IRGM1;ISG15;KLRK1;LBP;LCN2;MILL2;MPEG1;OAS2;OAS3;P2RX7;PGLYRP2;PLA2G6;PRKCD;PYCARD;RBPJ;RNASE6;RNF31;S100A8;S100A9;SERPINE1;SLAMF8;SLC11A1;SLPI;SPN;STAB1;STAB2;TLR2;TLR4;TMF1;TREM2;TUSC2;WFDC2											ADAMTS5;ANKRD17;AQP1;CD36;CEBPB;CEBPE;CFP;CXCL13;CYBA;DROSHA;FCER1G;FGR;GRN;GSDMD;HAMP;HMGB2;HP;IL22RA1;IL27RA;IL6RA;IRF8;KLRK1;LBP;LCN2;LEAP2;LYST;MBL2;MPEG1;MR1;NOD1;NOTCH2;NR1H4;PLAC8;PYCARD;RBCK1;RBPJ;RIPK2;RNF213;S100A8;S100A9;SELP;SERPINE1;SLC11A1;SLPI;SPN;STAB1;STAB2;SYK;TLR2;TLR5;TNFRSF1A;TUSC2;WFDC2;ZNFX1
GOBP_DEFENSE_RESPONSE_TO_FUNGUS	1.61421	2.18773	-2.0363	0	-1.81136	0	0	0	0	0	0	0	0	0	0	0	0	0	0	-1.80451	-1.83941	0	0	-1.74972	0	0	0	0	0	-1.71871	0	2.21234	0.207144	0.0141819	0.0564048	0	0.0468947	0	0	0	0	0	0	0	0	0	0	0	0	0	0	0.150835	0.0851443	0	0	0.103713	0	0	0	0	0	0.124881	0	0.0196243
GOBP_DEFENSE_RESPONSE_TO_GRAM_NEGATIVE_BACTERIUM	1.99157	1.91468	-1.86449	0	-1.74634	0	0	0	0	0	0	0	0	0	0	0	0	0	0	0	0	0	0	0	0	0	0	0	0	-1.48753	0	1.93102	0.0645253	0.0531347	0.0974098	0	0.0607161	0	0	0	0	0	0	0	0	0	0	0	0	0	0	0	0	0	0	0	0	0	0	0	0	0.239049	0	0.0719823
GOBP_DEFENSE_RESPONSE_TO_GRAM_POSITIVE_BACTERIUM	1.73987	2.44717	-2.13915	0	0	0	0	0	0	-1.79893	0	2.00112	0	0	0	0	0	0	0	0	0	0	0	0	0	0	0	0	0	-1.54438	0	0	0.145486	0.00329505	0.0366112	0	0	0	0	0	0	0.112805	0	0.193909	0	0	0	0	0	0	0	0	0	0	0	0	0	0	0	0	0	0.20916	0	0												ACP5;ADAM17;CRP;DROSHA;EPHA2;FGR;GBP2;GSDMD;HMGB2;LBP;MBL2;MPEG1;MR1;MYD88;NLRP6;NOD1;P2RX7;PGLYRP2;PPP1R11;RARRES2;RIPK2;ROMO1;SEH1L;STAB2;TBK1;TIRAP;TLR2;TNFRSF14
GOBP_DEFENSE_RESPONSE_TO_OTHER_ORGANISM	4.60599	4.95186	-2.15978	0	-3.75631	0	2.84634	0	-1.36296	-3.11154	-2.19492	0	0	0	2.09522	3.96613	2.12696	0	1.68079	0	-4.00744	1.93822	0	-1.60308	0	0	0	0	0	-4.26009	-2.27469	3.2403	0	0	0.0336336	0	0	0	0.003635	0	0.249921	3.71541e-05	0.05032	0	0	0	0.0297046	0	0.0683662	0	0.0946394	0	0	0.0271936	0	0.167471	0	0	0	0	0	0	0.0180754	3.75861e-05	A2M;ABCC9;ABCF3;ACTG1;ACTR2;ACTR3;ADAM15;ADAR;ADARB1;AIF1;ALPK1;ANXA1;AP1G1;APCS;APOBEC3;APPL1;ARG1;ARHGEF2;ARMC5;ASS1;BCL2L1;BCL3;BIRC2;BIRC3;BNIP3;BST2;BTK;C1QA;C1QB;C1QC;C2;C4B;C4BP;C5AR1;C8A;C8G;C9;CASP1;CCDC88B;CD180;CD36;CD47;CD74;CDC42EP4;CEBPB;CFB;CFHR1;CFI;CGAS;CHID1;CIITA;CLEC4N;CLU;CNPY3;COLEC10;CORO1A;COTL1;CRCP;CREBBP;CSF1;CXCL10;CXCL16;CXCL9;CYBA;CYBB;CYBC1;CYLD;DAPK3;DDIT4;DDX1;DDX17;DDX58;DDX60;DHX58;DNAJC3;DTX3L;DUSP10;ECSIT;EDN1;EIF2AK2;EIF2AK4;ELF4;ELMOD2;EMILIN1;EMILIN2;EP300;EPHA2;ERAP1;EXOSC4;EXOSC5;FADD;FAM3A;FCER1G;FCGR1;FCGR3;FCGR4;FER;FES;FGA;FGB;FGL2;FGR;FOXP1;G3BP1;G3BP2;GATA3;GBP2;GBP3;GBP5;GPAM;GSDMD;GSN;GZMB;HC;HCK;HK1;HP;HPX;HSP90AA1;HTRA1;IFI205;IFI35;IFIH1;IFIT1;IFIT2;IFIT3;IKBKB;IKBKE;IKBKG;IL17RA;IL1B;IL22RA1;IL27RA;IL4RA;IL6RA;IRAK3;IRF1;IRF2;IRF7;IRF8;IRF9;IRGM1;ISG15;ITCH;ITGAX;JAGN1;JAK1;JAK3;KCNJ8;KIF5B;KLRK1;LBP;LCN2;LEAP2;LGALS3;LGALS8;LGR4;LTF;LY86;LY9;LYN;MALT1;MAP3K14;MARCO;MASP1;MED1;METTL3;MFAP4;MILL2;MLKL;MPEG1;MUL1;MYD88;N4BP1;NCBP1;NCBP3;NCF1;NCF2;NDUFAF4;NLRC4;NLRC5;NLRP3;NLRP6;NMI;NOD1;NOTCH2;NRROS;NT5C3;NUB1;OAS3;OASL1;PAK2;PARP14;PARP9;PDE12;PGLYRP2;PIK3CD;PJA2;PLAC8;PLCG2;PLD4;PMAIP1;PML;POLR3B;POLR3F;PPBP;PQBP1;PRKDC;PSPC1;PTK2;PTK6;PTPN1;PTPN11;PTPRC;PVR;PYCARD;RAB1A;RAB20;RAB27A;RAB7B;RBM14;RBPJ;REL;RELA;RELB;RIPK2;RIPK3;RNASE6;RNF185;RNF213;RNF31;RSAD2;RTP4;S100A8;S100A9;SAMHD1;SELENOK;SELP;SENP7;SERPING1;SHARPIN;SHC1;SHMT2;SKP2;SLA;SLAMF7;SLC11A1;SLC15A2;SLC15A3;SLC15A4;SLC26A6;SLFN8;SLPI;SMPD1;SPI1;SPN;SSC5D;STAT1;STAT2;STX8;STXBP1;STXBP4;SUSD4;SYNCRIP;SYT11;TIFA;TLR3;TLR4;TLR6;TLR8;TMF1;TNFAIP3;TNFRSF14;TNFRSF1A;TNK2;TOLLIP;TRAF3IP1;TRAFD1;TREML4;TRIL;TRIM13;TRIM14;TRIM21;TRIM26;TRIM30D;TRIM44;TRIM56;TRIM62;TRIM68;TRIM8;TRP53;TYK2;TYRO3;TYROBP;UBE2K;UNC13D;UNC93B1;USP18;VAMP2;VAMP3;VAV1;VIM;WNT5A;ZAP70;ZBP1;ZC3H12A;ZC3HAV1;ZCCHC3;ZMYND11;ZNFX1;ZYX	A2M;ABCF3;ACP5;ACTG1;ACTR3;ADAM15;ADAM17;ADAR;ADARB1;AIF1;ALPK1;ANXA1;ANXA3;AP1G1;APCS;APOBEC3;APOE;APPL1;ARHGEF2;ARID5A;AXL;BCL2;BCL2L1;BCL3;BIRC2;BIRC3;BTK;C1QA;C1QB;C1QC;C2;C3;C4B;C4BP;C5AR1;C6;C8A;C8B;C8G;C9;CASP1;CCDC88B;CD14;CD180;CD207;CD55;CD74;CD84;CDC42EP4;CEBPB;CFB;CFHR1;CFP;CHID1;CIITA;CLEC4A1;CLEC4N;CLU;CNPY3;CORO1A;COTL1;CRP;CSF1;CSF1R;CXCL10;CXCL16;CXCL9;CYBA;CYBB;CYBC1;DAPK3;DDIT4;DDX17;DDX21;DDX60;DHX58;DNAJC3;DROSHA;DUSP10;ECSIT;EDN1;ELF4;ELMOD2;EMILIN2;EP300;EPHA2;FAM3A;FCER1G;FCGR1;FCGR3;FCGR4;FER;FES;FGA;FGB;FGL2;FGR;FOXP1;G3BP1;GBP2;GBP3;GBP5;GPATCH3;GSN;HCK;HP;HPX;HRG;HTRA1;IFI205;IFI35;IFIH1;IFIT1;IFIT2;IFIT3;IFNGR1;IKBKE;IL15;IL17RA;IL18;IL1B;IL22RA1;IL4RA;IL6RA;IRAK3;IRAK4;IRF1;IRF2;IRF4;IRF5;IRF7;IRF8;IRF9;IRGM1;ISG15;ISG20;ITCH;ITGAX;JAK1;JAK2;JAK3;KCNJ8;KIF5B;KLRK1;KYNU;LBP;LCK;LCN2;LGALS3;LGALS8;LTF;LY86;LY9;LYAR;LYN;MAP3K14;MARCO;MASP1;METTL3;MFAP4;MFHAS1;MPEG1;MYD88;NCBP1;NCF1;NCF2;NDUFAF4;NLRC4;NLRC5;NLRP3;NLRP6;NMI;NR1H3;NRROS;NUB1;OAS3;OASL1;P2RX7;PAK2;PARP14;PARP9;PDE12;PIK3CD;PJA2;PLAC8;PLCG2;PLD4;PLEKHM2;PMAIP1;POLR3D;POLR3E;POLR3H;PPBP;PPP1R11;PQBP1;PRDM1;PRKDC;PSPC1;PTK6;PTPN1;PTPN11;PTPN22;PTPN6;PTPRC;PUM1;PVR;RAB1A;RAB20;RAB27A;RAB7B;RARRES2;RASGRP1;RBPJ;REL;RELB;RIOK3;RNASE6;RNF19B;RNF213;RNF216;RNF39;ROMO1;RPL39;RPS19;RSAD2;RTP4;S100A8;S100A9;SAMHD1;SDHAF4;SELENOK;SELP;SERPING1;SFPQ;SHC1;SLA;SLAMF7;SLC11A1;SLC15A2;SLC15A3;SLC15A4;SLC26A6;SLFN8;SLPI;SPI1;SPN;STAT1;STAT5B;STX8;STXBP3;STXBP4;SUSD4;SYK;SYNCRIP;SYT11;TIFA;TIRAP;TLR2;TLR3;TLR4;TLR6;TLR7;TLR8;TMF1;TNFAIP3;TNFAIP8L2;TNFRSF1A;TOLLIP;TRAF3;TREML4;TRIM13;TRIM14;TRIM21;TRIM27;TRIM30D;TRIM35;TRIM44;TRIM62;TRP53;TYROBP;UBE2K;UNC13D;UNC93B1;USP18;VAMP3;VAV1;VSIG4;WAS;WIPI2;ZAP70;ZBP1;ZC3H12A;ZCCHC3;ZNFX1;ZYX					ACTG1;ACTR3;ADAM15;ADAMTS13;ADAR;ADARB1;AGBL5;AIF1;AIM2;AKAP1;AKAP8;ANKHD1;ANKRD17;ANXA1;ANXA3;AP1G1;APOBEC3;AQP1;AQP4;ARHGEF2;ARL8B;ARMC5;ATAD3A;ATG12;ATG16L1;AXL;BCL10;BIRC2;BST2;BTK;C1QA;C1QB;C1QC;C2;C6;CADM1;CARD9;CASP1;CASP6;CASP8;CCDC88B;CCL24;CD14;CD180;CD1D1;CD207;CD36;CD4;CD47;CD55;CD74;CD84;CEBPG;CFP;CGAS;CHID1;CHUK;CIITA;CLEC4N;CNOT7;COLEC12;CORO1A;COTL1;CRCP;CREBBP;CRK;CSF1;CSF1R;CX3CR1;CXCL10;CXCL16;CXCL9;CYBA;CYBB;DAB2IP;DDX17;DDX21;DDX58;DDX60;DHX36;DHX9;DROSHA;DTX3L;DUSP10;ECSIT;EIF2AK2;ELF4;EP300;ERAP1;EXOC1;EXOSC5;FBXO9;FCER1G;FCGR1;FCGR3;FCGR4;FES;FGL2;FGR;FLNB;FYN;G3BP1;G3BP2;GBP2;GBP3;GBP5;GCH1;GRN;GSDMD;GSN;GZMB;HAMP;HCK;HPX;HSP90AA1;HTRA1;IFI205;IFI35;IFIH1;IFIT1;IFIT2;IFIT3;IFNAR2;IFNGR1;IKBKG;IL15;IL18;IL1RL2;IL27RA;IL34;IPO7;IRAK4;IRF1;IRF4;IRF5;IRF7;IRF8;IRF9;IRGM1;ISG15;ITCH;ITGAX;JAGN1;JAK1;JAK3;KIF5B;KLRK1;KYNU;LACC1;LCK;LGALS3;LSM14A;LY86;LYN;LYST;MAP3K7;MAP4K2;MAPKBP1;MARCO;MATR3;MAVS;MED1;METTL3;MFAP4;MID2;MILL2;MLKL;MPEG1;MRC1;MUL1;MYO1C;NCBP3;NCF1;NCF2;NDUFAF4;NECTIN2;NLRC4;NLRC5;NLRP3;NLRP6;NMI;NOD1;NPLOC4;NR1H3;NR1H4;NRROS;NT5C3;OAS2;OAS3;OASL1;OPTN;OTUD4;OTULIN;P2RX7;PAK1;PAK2;PARP14;PARP9;PCBP2;PDE12;PHB;PHB2;PIK3CD;PIK3CG;PLA2G6;PLAC8;PLCG2;PLD4;PLEKHM2;POLR3A;POLR3D;POLR3E;POLR3K;PPARG;PPBP;PRKCD;PRKDC;PSPC1;PSTPIP1;PTK2;PTPN1;PTPN2;PTPN22;PTPN6;PTPRC;PUM1;PUM2;PYCARD;RAB14;RAB20;RAB7B;RARRES2;RASGRP1;RBCK1;RBM14;RBPJ;RELB;RIOK3;RIPK2;RIPK3;RNASE6;RNASEL;RNF185;RNF19B;RNF213;RNF216;RNF31;RNF39;RPL39;RPS19;RSAD2;RTP4;SAMHD1;SDHAF4;SEC14L1;SELP;SENP7;SETD2;SFPQ;SHARPIN;SHMT2;SIN3A;SLA;SLAMF7;SLC11A1;SLC15A2;SLC15A3;SLFN8;SLPI;SPI1;SPN;SPON2;SRC;SRPK1;STAT1;STAT2;STX8;STXBP4;SYNCRIP;SYT11;TARBP2;TBK1;TIRAP;TLR2;TLR3;TLR4;TLR5;TLR6;TLR7;TLR8;TMEM106A;TNFAIP8L2;TNFRSF14;TOMM70A;TRAF6;TREML4;TRIL;TRIM11;TRIM13;TRIM14;TRIM21;TRIM23;TRIM26;TRIM28;TRIM30D;TRIM35;TRIM39;TRIM68;TSPAN6;TTC4;TUBB4B;TYRO3;TYROBP;UFD1;ULBP1;UNC13D;UNC93B1;USP14;USP15;USP18;VAMP2;VAMP3;VAMP8;VAV1;VIM;VNN1;VPS26B;VSIG4;WFDC2;WNT5A;XRCC5;YTHDF2;YTHDF3;ZAP70;ZBP1;ZC3H12A;ZC3HAV1;ZDHHC1;ZNFX1;ZYX			ABCF3;ACP5;ACTG1;ACTR2;ADAM15;ADAM17;ADAMTS13;ADAR;ADARB1;AGBL5;AIF1;AKAP1;ALPK1;ANXA1;ANXA3;AP1G1;APCS;APOE;AQP1;AQP4;ARG1;ARHGEF2;ARMC5;ARRB2;ASS1;ATAD3A;ATG16L1;ATG5;ATG7;AXL;BANF1;BCL10;BCL2;BCL2L1;BECN1;BIRC2;BIRC3;BNIP3;BNIP3L;BST2;BTK;C1QA;C1QB;C1QBP;C1QC;C1RL;C2;C3;C4B;C4BP;C6;C8A;C8B;C8G;CADM1;CASP1;CASP6;CCDC88B;CD14;CD180;CD1D1;CD207;CD36;CD47;CD55;CD74;CD84;CDC42EP2;CDC42EP4;CEBPB;CEBPE;CFB;CFI;CFP;CHID1;CHUK;CIITA;CLEC4A1;CLEC4N;CLPB;CLU;CNPY3;COLEC10;COLEC12;CORO1A;COTL1;CRCP;CRK;CRP;CSF1R;CXCL10;CXCL13;CXCL16;CYBA;CYBB;CYBC1;CYLD;DAB2IP;DAPK3;DDIT4;DDX60;DHX58;DNAJC3;ECSIT;ELF4;ELMOD2;EMILIN1;EMILIN2;EPHA2;ERAP1;EXOSC4;EXOSC5;F2;FADD;FAM3A;FCER1G;FCGR1;FCGR3;FCGR4;FER;FES;FGA;FGB;FGL2;FGR;FLNB;FRK;FYN;G3BP1;GBP2;GBP5;GCH1;GFER;GRN;GSDMD;GSN;HAVCR2;HC;HCK;HK1;HP;HPX;HRAS;HTRA1;HYAL2;IFI35;IFIT3;IFNAR2;IFNGR1;IFNGR2;IKBKE;IL15;IL17RA;IL1B;IL1RAP;IL27RA;IL34;IL4RA;IL6RA;ILF3;IRAK3;IRAK4;IRF1;IRF3;IRF5;IRF7;IRF8;IRGM1;ISG15;ITCH;ITGAX;JAGN1;JAK1;JAK3;JCHAIN;KCNJ8;KIF5B;KLRK1;LBP;LCN2;LEAP2;LGALS3;LGR4;LRSAM1;LY86;LY9;LYN;LYST;MAP3K14;MAP3K5;MAP4K2;MARCO;MASP1;MASP2;MAVS;MBL2;MED1;MEFV;MFHAS1;MIF;MILL2;MOV10;MPEG1;MRC1;MSRB1;MUL1;MYD88;MYO1C;NCBP1;NCF1;NCF2;NDUFAF4;NECTIN2;NLRC5;NLRP3;NLRX1;NOD1;NOP53;NOTCH2;NPLOC4;NR1H2;NR1H3;NR1H4;NRROS;NT5C3;NUB1;OAS3;P2RX7;PAK2;PARP14;PARP9;PCBP2;PDE12;PGLYRP2;PHB;PHB2;PIK3CD;PIK3CG;PIK3R6;PJA2;PLAC8;PLCG2;PLD4;PLEKHM2;PMAIP1;PML;POLR3A;POLR3E;POLR3H;PPARG;PPM1B;PPP1R11;PRDM1;PRDX1;PRKCD;PRKDC;PTK2;PTK2B;PTK6;PTPN1;PTPN11;PTPN6;PTPRC;PUM2;RAB14;RAB20;RAB27A;RAB43;RAB7B;RAET1E;RARRES2;RASGRP1;RBCK1;RBM14;RELB;RIOK3;RIPK2;RIPK3;RNASE6;RNASEL;RNF185;RNF19B;RNF213;RNF216;ROMO1;RPL39;RPS19;S100A9;SAMHD1;SDHAF4;SEC14L1;SELENOK;SERINC3;SERINC5;SERPINE1;SERPING1;SFTPD;SHARPIN;SHC1;SHMT2;SLA;SLC11A1;SLC15A2;SLC15A3;SLC15A4;SLC26A6;SLFN8;SLPI;SMPD1;SPI1;SPN;SRC;STAB1;STAB2;STAT1;STAT5B;STX4A;SYK;SYT11;TARBP2;TIFA;TKFC;TLR2;TLR4;TLR6;TLR7;TLR8;TMEM106A;TNFAIP3;TNFAIP8L2;TNFRSF14;TNFRSF1A;TNK2;TOLLIP;TRAF3;TREML4;TRIM11;TRIM14;TRIM21;TRIM23;TRIM27;TRIM28;TRIM35;TRIM41;TRIM62;TRP53;TUSC2;TYK2;TYROBP;UFD1;UNC13D;UNC93B1;USP14;USP18;USP27X;VAMP3;VAMP8;VAV1;VIM;VNN1;VSIG4;WAS;WFDC2;WIPI2;YTHDF2;ZAP70;ZC3H12A;ZNFX1	ABCC9;ACTG1;ACTR3;ADAM15;ADAMTS13;ADAMTS5;ADARB1;AIF1;AKAP8;AKIRIN2;ALPK1;ANXA1;ANXA3;AP1G1;APOBEC3;APOE;APPL2;AQP1;AQP4;ARG1;ARHGEF2;ARID5A;ARL8B;ARRB2;ASS1;ATAD3A;ATG12;ATG7;AXL;BIRC2;BIRC3;BMYC;BNIP3;BNIP3L;BTK;C1QA;C1QB;C1QC;C2;C4BP;C6;C8G;CASP6;CD14;CD1D1;CD207;CD36;CD47;CD55;CD84;CDC37;CDC42EP2;CEBPB;CEBPE;CFHR1;CFP;CHUK;CLEC4A1;CLEC4N;CLU;CNOT7;COLEC10;COLEC11;COLEC12;CRCP;CRK;CSF1R;CXCL13;CXCL16;CYBA;CYBB;CYBC1;CYLD;DDIT4;DDX3X;DDX60;DHX58;DUSP10;ELF4;ELMOD2;EMILIN1;EMILIN2;EP300;ERAP1;EXOSC4;EXOSC5;F2;FCER1G;FCGR1;FCGR3;FCGR4;FES;FGL2;FGR;FLNB;FYN;G3BP2;GBP2;GBP3;GCH1;GRN;GSN;HAMP;HCK;HMGB2;HRG;HTRA1;HYAL2;IFIH1;IFIT1;IFIT2;IFIT3;IFNAR2;IFNGR1;IFNGR2;IL1B;IL1RAP;IL27RA;IL34;IL6RA;IRAK4;IRF5;IRF7;IRF8;IRF9;ISG20;ITCH;ITGAX;JAK1;JAK3;JCHAIN;KCNJ8;KLRK1;LAG3;LAMP1;LEAP2;LGALS3;LGR4;LSM14A;LY86;LYN;LYST;MAP3K5;MAPK3;MAPKBP1;MARCO;MASP2;MATR3;MED1;MFAP4;MIF;MPEG1;MRC1;MUL1;MYD88;MYO1C;NCF1;NCF2;NDUFAF4;NECTIN2;NFE2L2;NLRP6;NONO;NR1H3;NRROS;OAS2;OAS3;OPTN;OTUD4;OTULIN;P2RX7;PAK1;PCBP2;PHB;PHB2;PJA2;PLA2G6;PLAC8;PLCG2;PLD4;PLEKHM2;POLR3B;POLR3C;POLR3D;POLR3H;PPP6C;PSPC1;PTK2;PTPN1;PTPN11;PTPN22;PTPN6;PTPRC;PUM2;PYCARD;RAB27A;RAET1E;RARRES2;RASGRP1;RBCK1;RBPJ;REL;RIPK3;RNF19B;RNF213;RNF216;RPL39;RPS19;RPS6KB1;RSAD2;RTP4;S100A8;S100A9;SAMHD1;SDHAF4;SEC14L1;SENP7;SERINC3;SLA;SLC11A1;SLC15A2;SLC15A3;SLC15A4;SLPI;SMPD1;SPI1;SPINK5;SRC;STAB2;STAT5B;STX8;STXBP1;STXBP4;SUSD4;SYK;SYNCRIP;SYT11;TICAM1;TLR2;TLR3;TLR5;TLR7;TMEM106A;TNFAIP3;TNFRSF14;TNK2;TOMM70A;TRAF3IP1;TRAF6;TREM2;TREML4;TRIM11;TRIM23;TRIM27;TRIM28;TRIM32;TRIM34B;TRIM35;TRIM41;TRIM56;TRIM6;TUSC2;TYROBP;UNC93B1;USP18;VAMP2;VAMP3;VAMP8;VAV1;VIM;VSIG4;WAS;YES1;YTHDF2;YTHDF3;ZAP70;ZBP1;ZBTB1;ZC3H12A;ZDHHC1					ABCF3;ACTR3;ADAM15;ADAM17;ADAMTS5;ADAR;AIF1;AIM2;AKAP1;AKIRIN2;ANXA1;ANXA3;AP1G1;APCS;APOA4;APOBEC3;ARHGEF2;ARL8B;ARMC5;ARRB2;ATG12;ATG16L1;AXL;BCL2L1;BCL3;BECN1;BMYC;BNIP3L;BST2;BTK;C1QA;C1QB;C1QC;C4B;C4BP;C5AR1;C6;C7;C8A;C8B;C8G;C9;CACTIN;CASP1;CASP8;CCDC88B;CCL24;CD14;CD207;CD55;CD74;CD84;CDC42EP2;CDC42EP4;CEBPB;CEBPG;CFP;CHID1;CIITA;CLEC4A1;CLEC4N;CNPY3;COLEC10;COTL1;CREBBP;CRK;CRP;CSF1;CSF1R;CX3CL1;CXCL10;CXCL13;CXCL16;CXCL9;CYBA;CYBB;CYBC1;DAPK1;DAPK3;DDIT4;DDX17;DDX21;DDX3X;DHX58;DHX9;DNAJC3;DTX3L;DUSP10;EIF2AK2;ELF4;ELMOD2;EMILIN1;EMILIN2;EP300;EPHA2;FCER1G;FCGR1;FCGR3;FCGR4;FES;FGA;FGB;FGL2;FGR;G3BP1;G3BP2;GBP3;GBP5;GFER;GPATCH3;GRN;GZMB;HC;HCK;HEXIM1;HK1;HP;HRAS;HSP90AA1;HSP90AB1;HTRA1;HYAL2;IFI35;IFIT1;IFIT2;IFNGR1;IKBKG;IL17RA;IL1B;IL22RA1;IL34;IL4RA;IL6RA;IPO7;IRAK1;IRAK3;IRAK4;IRF7;IRF8;IRF9;IRGM1;ISG15;ISG20;JAGN1;KIF5B;KLRK1;KYNU;LBP;LCK;LCN2;LEAP2;LGALS3;LSM14A;LY86;LY9;LYAR;LYN;LYST;MAP3K5;MAP3K7;MAPKBP1;MARCO;MED1;MFHAS1;MPEG1;MRC1;MYD88;N4BP1;NCBP1;NCBP3;NCF1;NCF2;NDUFAF4;NECTIN2;NKG7;NLRP3;NPLOC4;NR1H3;NR1H4;NRROS;NUB1;OAS2;OAS3;OASL1;OPTN;OTUD4;OTULIN;P2RX7;PAK1;PAK2;PARP14;PARP9;PDE12;PGLYRP2;PIK3CD;PIK3CG;PJA2;PLA2G6;PLAC8;PLCG2;PLD4;PMAIP1;POLR3E;POLR3F;PPBP;PPP1R11;PPP6C;PQBP1;PRKCD;PRKDC;PSPC1;PTK2;PTPN1;PTPN11;PTPN6;PTPRC;PYCARD;RAB1A;RAB7B;RAET1E;RASGRP1;RBM14;REL;RELA;RIPK3;RNASE6;RNASEL;RNF125;RNF166;RNF185;RNF213;RNF216;RPL13A;RPS6KB1;RSAD2;RTP4;SAMHD1;SEC14L1;SELENOK;SERINC3;SETD2;SFPQ;SKP2;SLA;SLAMF8;SLC11A1;SLC15A3;SLFN8;SLPI;SNCA;SPI1;SPN;SPON2;SRMS;SRPK1;STAB1;STAT1;STAT2;SYK;SYNCRIP;SYT11;TKFC;TLR2;TLR4;TLR6;TLR7;TLR8;TMEM106A;TMF1;TNFAIP8L2;TNK2;TOMM70A;TRAF3;TRAF3IP1;TRAF3IP2;TREML4;TRIM25;TRIM27;TRIM30D;TRIM39;TRIM8;TUBB4B;TUBB5;TUSC2;TYK2;TYROBP;UBE2K;UFD1;UNC13D;UNC93B1;USP14;USP15;VAV1;VIM;VNN1;VPS26B;VSIG4;WAS;WIPI2;WNT5A;WRNIP1;YTHDF2;YTHDF3;ZBP1;ZC3H12A;ZC3HAV1;ZMYND11;ZNFX1	ABCF3;ACTR2;ACTR3;ADAM15;ADAM17;ADAR;ADARB1;AIF1;AKAP1;AKIRIN2;ALPK1;ANKHD1;ANKRD17;ANXA1;AP1G1;APCS;APOE;AQP1;ARG1;ARID5A;ARL8B;ARMC5;ASS1;ATAD3A;ATG12;ATG16L1;ATG5;ATG7;AXL;BCL10;BCL2;BCL2L1;BCL3;BECN1;BIRC2;BIRC3;BNIP3;BNIP3L;BST2;BTK;C1QA;C1QB;C1QC;C1RL;C2;C3;C4B;C4BP;C5AR1;C6;C8G;C9;CASP1;CASP8;CCDC88B;CD14;CD1D1;CD207;CD209G;CD36;CD47;CD55;CD74;CD84;CDC42EP2;CDC42EP4;CEBPB;CEBPG;CFB;CFHR1;CFI;CFP;CGAS;CHID1;CHMP3;CHUK;CIITA;CLEC4A1;CLEC4N;CNOT7;CNPY3;COLEC10;COLEC11;COLEC12;CORO1A;CR1L;CRCP;CREBBP;CRK;CRP;CSF1;CSF1R;CXCL16;CYBA;CYBB;CYBC1;CYLD;DAPK1;DAPK3;DDIT4;DDX17;DDX21;DDX3X;DDX60;DHX58;DNAJC3;DROSHA;DTX3L;ECSIT;EDN1;EIF2AK2;EIF2AK4;ELF4;ELMOD2;EMILIN2;EP300;EPHA2;ERAP1;EXOSC4;EXOSC5;F12;F2;FADD;FBXO9;FCER1G;FCGR1;FCGR3;FCGR4;FES;FGB;FGL2;FGR;FLNB;FRK;FYN;G3BP1;G3BP2;GBP2;GBP3;GBP5;GCH1;GPATCH3;GSDMD;GZMB;HC;HCK;HEXIM1;HP;HRG;HSP90AA1;HSP90AB1;HYAL2;IFI205;IFI35;IFIH1;IFIT1;IFIT2;IFIT3;IFNAR1;IFNAR2;IKBKB;IKBKG;IL17RA;IL18;IL1B;IL1RAP;IL22RA1;IL27RA;IL34;IL4RA;IL6RA;IPO7;IRAK3;IRAK4;IRF1;IRF3;IRF5;IRF7;IRF8;IRF9;IRGM1;ITCH;JAGN1;JAK1;JAK2;JAK3;KIF5B;KLRK1;KYNU;LAMP1;LBP;LCN2;LEAP2;LGALS8;LGR4;LRSAM1;LSM14A;LTF;LY86;LYN;LYST;MAP3K5;MAP3K7;MAP4K2;MAPKBP1;MASP1;MASP2;MATR3;MAVS;MBL2;MED1;METTL3;MFHAS1;MID2;MILL2;MPEG1;MR1;MRC1;MSRB1;MUL1;MYD88;N4BP1;NCBP1;NCBP3;NCF1;NCF2;NDUFAF4;NECTIN2;NLRC3;NLRC4;NLRC5;NLRP3;NLRP6;NLRX1;NOD1;NOP53;NPLOC4;NR1H3;NR1H4;NRROS;NT5C3;NUB1;OAS2;OAS3;OASL1;OPTN;OTUD4;P2RX7;PAK2;PARP14;PARP9;PCBP2;PDE12;PGLYRP2;PHB2;PIK3CD;PIK3R6;PJA2;PLAC8;PLCG2;PLD4;PLEKHM2;PMAIP1;PML;POLR3A;POLR3B;POLR3F;PPBP;PPM1B;PPP6C;PRDX1;PRKCD;PTK2;PTPN1;PTPN11;PTPN2;PTPN22;PTPN6;PTPRC;PUM1;PUM2;RAB14;RAB1A;RAB27A;RAB43;RARRES2;RASGRP1;RBCK1;RBM14;RBPJ;REL;RIOK3;RIPK2;RNASE6;RNASEL;RNF125;RNF166;RNF185;RNF213;RNF216;RNF31;RPS19;RPS6KB1;RTP4;S100A8;S100A9;SAMHD1;SDHAF4;SEC14L1;SEH1L;SELENOK;SELP;SENP7;SERINC3;SERINC5;SERPING1;SETD2;SHARPIN;SHC1;SIN3A;SKP2;SLA;SLC11A1;SLC15A3;SLC15A4;SMPD1;SPI1;SPINK5;SRPK2;STAB1;STAB2;STAT1;STAT2;STXBP1;STXBP4;SYK;SYNCRIP;SYT11;TARBP2;TBK1;TICAM1;TIFA;TIRAP;TKFC;TLR2;TLR3;TLR4;TLR5;TLR6;TLR7;TLR8;TMEM106A;TMF1;TNFAIP3;TNFRSF14;TNFRSF1A;TOLLIP;TOMM70A;TRAF3;TRAF6;TRAFD1;TREML4;TRIL;TRIM11;TRIM13;TRIM14;TRIM21;TRIM23;TRIM25;TRIM27;TRIM30D;TRIM32;TRIM35;TRIM39;TRIM41;TRIM44;TRIM56;TRIM68;TRIM8;TSPAN6;TTC4;TUSC2;TYK2;TYROBP;UBE2K;UFD1;ULBP1;UNC13D;UNC93B1;USP15;USP18;VAMP2;VAMP3;VAMP8;VAV1;VNN1;VPS26B;VSIG4;WAS;WFDC2;WIPI2;YES1;YTHDF2;YTHDF3;ZAP70;ZBTB1;ZC3H12A;ZC3HAV1;ZDHHC1;ZMPSTE24;ZMYND11;ZNFX1				ABCC9;ACTG1;ACTR2;ACTR3;ADAM15;ADAM17;ADAMTS13;ADAMTS5;ADAR;ADARB1;AIF1;AKIRIN2;ANKRD17;ANXA1;ANXA3;APOBEC3;ARHGEF2;ARID5A;ARL8B;ARMC5;ARRB2;ATG16L1;AXL;BCL10;BCL2;BCL2L1;BECN1;BNIP3L;BST2;BTK;C1QA;C1QB;C1QC;C2;C3;C4B;C6;C7;C8A;C8B;C8G;C9;CASP1;CCDC88B;CCL2;CCL24;CD180;CD1D1;CD207;CD36;CD40;CD74;CEBPB;CEBPG;CFHR1;CFP;CHMP3;CHUK;CIITA;CLDN1;CLEC4N;CLU;CNPY3;COLEC11;COLEC12;CORO1A;CREBBP;CRK;CSF1;CSF1R;CX3CR1;CXCL10;CXCL16;CXCL9;CYBA;CYBB;CYBC1;CYLD;DAPK1;DAPK3;DDX17;DDX21;DDX3X;DDX60;DHX36;DHX9;DNAJC3;DUSP10;EIF2AK2;ELF4;ELMOD2;EMILIN2;EP300;ERAP1;EXOSC4;F12;FBXO9;FCER1G;FCGR1;FCGR3;FCGR4;FGA;FGB;FGL2;FOXP1;G3BP2;GBP2;GBP3;GBP5;GCH1;GFER;GPATCH3;GRN;GSN;GZMB;HAMP;HC;HCK;HK1;HP;HPX;HRAS;HRG;HTRA1;HYAL2;IFI205;IFIT1;IFIT2;IFIT3;IFNAR2;IFNGR1;IFNGR2;IL17RA;IL18;IL1RAP;IL1RL2;IL34;IL6RA;IRF1;IRF2;IRF7;IRF8;IRF9;IRGM1;ISG15;ISG20;ITCH;ITGAX;JAGN1;JAK1;KCNJ8;KIF5B;KLRD1;KLRK1;KYNU;LAMP1;LBP;LCK;LCN2;LGALS3;LY86;LY9;LYN;MAP3K14;MAP3K5;MAP3K7;MAP4K2;MASP2;MATR3;METTL3;MFAP4;MIF;MILL2;MPEG1;MRC1;MUL1;N4BP1;NCBP1;NCF1;NCF2;NDUFAF4;NECTIN2;NKG7;NLRC5;NLRP6;NLRX1;NOP53;NPLOC4;NR1H2;NRROS;NUB1;OAS2;OAS3;OTUD4;P2RX7;PARP14;PARP9;PCBP2;PGLYRP2;PLA2G6;PLAC8;PLCG2;PLD4;PLEKHM2;POLR3E;PPP6C;PRKCD;PTPN1;PTPN11;PTPN2;PTPN22;PTPRC;PUM2;PYCARD;RAB20;RAB27A;RAB43;RAB7B;RASGRP1;RBM14;RBPJ;RELA;RELB;RNASE6;RNASEL;RNF125;RNF166;RNF213;RNF31;RNF39;RPL13A;RPS6KB1;RSAD2;RTP4;S100A8;S100A9;SAMHD1;SERINC3;SERINC5;SERPINE1;SERPING1;SETD2;SFPQ;SLA;SLAMF8;SLC11A1;SLC15A2;SLC15A3;SLC15A4;SLFN8;SLPI;SMPD1;SNCA;SPI1;SPN;SRPK1;STAB1;STAB2;STAT1;STAT5B;STX8;STXBP1;STXBP3;SUSD4;SYNCRIP;TARBP2;TIFA;TLR2;TLR3;TLR4;TLR7;TLR8;TMEM106A;TMF1;TNFAIP3;TNFAIP8L2;TNK2;TOLLIP;TRAF6;TRAFD1;TREM2;TREML4;TRIM23;TRIM25;TRIM27;TRIM28;TRIM32;TRIM35;TRIM39;TRIM56;TUSC2;TYROBP;UBD;UFD1;UNC13D;UNC93B1;USP15;VAMP2;VAMP8;VAV1;VIM;VSIG4;WAS;WFDC2;WNT5A;WRNIP1;YTHDF2;ZAP70;ZBP1;ZBTB1;ZC3H12A;ZC3HAV1;ZDHHC1;ZMYND11									ABCC9;ADAM17;ADAMTS13;ADAR;ADARB1;AIF1;ANKHD1;ANXA1;ANXA3;AP1G1;APCS;APOBEC3;APPL1;ARG1;ARHGEF2;ARRB2;ASS1;AXL;BCL2;BCL2L1;BIRC2;BIRC3;C1QA;C1QB;C1QC;C2;C3;C4B;C4BP;C6;C8A;C8B;C9;CASP1;CASP8;CCL2;CCL24;CD14;CD207;CD4;CD55;CD84;CDC42EP2;CFB;CFI;CFP;CHID1;CLDN1;CLEC4A1;CLEC4N;CLU;COLEC10;COLEC11;COTL1;CR1L;CRK;CRP;CSF1;CSF1R;CXCL13;CXCL16;CYBB;CYBC1;CYLD;DAPK1;DDIT4;DDX1;DDX17;DDX21;DDX58;DDX60;DHX36;DHX58;DHX9;DNAJC3;DROSHA;DTX3L;ECSIT;EIF2AK2;EIF2AK4;ELMOD2;EMILIN1;EMILIN2;EP300;EPHA2;ERAP1;F12;F2;FCER1G;FCGR1;FCGR3;FCGR4;FER;FES;FGA;FGB;FGR;FLNB;FOXP1;FRK;FYN;G3BP1;GBP2;GBP3;GBP5;GPAM;GRN;GSDMD;GSN;HC;HCK;HK1;HMGB2;HP;HPX;HRG;HSP90AA1;HSP90AB1;IFIH1;IFIT1;IFIT2;IFIT3;IFNGR1;IKBKB;IKBKE;IL17RA;IL34;IL4RA;IL6RA;ILF3;IPO7;IRAK1;IRAK4;IRF5;IRF7;IRF8;IRF9;IRGM1;ISG15;ISG20;ITCH;JAK1;JAK2;JAK3;KIF5B;KYNU;LACC1;LAG3;LBP;LCN2;LGALS3;LGALS8;LGR4;LY86;LY9;LYN;LYST;MAP3K5;MAPKBP1;MARCO;MASP1;MATR3;MFAP4;MFHAS1;MLKL;MOV10;MPEG1;MRC1;MYO1C;N4BP1;NCBP1;NCF1;NCF2;NDUFAF4;NLRC5;NONO;NRROS;NUB1;OASL1;OTUD4;P2RX7;PAK1;PAK2;PARP14;PARP9;PGLYRP2;PIK3CD;PJA2;PLAC8;PLD4;PLEKHM2;PML;POLR3B;POLR3C;POLR3D;PRKCD;PRKDC;PTPN1;PTPN11;PTPN6;PTPRC;PUM2;RAB27A;RELB;RIOK3;RNF125;RNF185;RNF213;RNF216;RNF31;RPL13A;RSAD2;RTP4;S100A8;S100A9;SAMHD1;SEC14L1;SERINC3;SERPING1;SETD2;SFPQ;SHC1;SLA;SLC11A1;SLC15A2;SLC15A3;SLC15A4;SLC26A6;SMPD1;SPI1;SRMS;SRPK1;SRPK2;STAB1;STAB2;STAT2;STAT5B;STXBP1;STXBP4;SUSD4;SYK;SYT11;TBK1;TICAM1;TIFA;TIRAP;TLR2;TLR4;TLR7;TMEM106A;TMF1;TNFAIP3;TNFRSF14;TNFRSF1A;TRAF3;TRAF3IP1;TREML4;TRIM14;TRIM21;TRIM25;TRIM26;TRIM30D;TRIM32;TRIM35;TRIM44;TRIM56;TRIM68;TRP53;TUBB5;TYK2;TYROBP;UNC93B1;USP15;USP18;VAV1;VIM;VSIG4;XRCC5;XRCC6;ZBP1;ZC3H12A;ZC3HAV1;ZMPSTE24;ZMYND11;ZNFX1		ABCC9;ACTG1;ADAM15;ADAMTS5;ADARB1;AGBL5;AIF1;AKAP8;ALPK1;ANKRD17;APCS;APOBEC3;APPL1;APPL2;AQP1;AQP4;ARHGEF2;ATG16L1;AXL;BIRC3;BNIP3;BTK;C1QA;C1QB;C1QC;C3;C4BP;C7;CASP6;CCDC88B;CCL24;CD14;CD180;CD36;CD47;CD55;CD74;CD84;CDC42EP2;CEBPB;CEBPE;CFD;CFP;CHUK;CIITA;CLEC4A1;CLEC4N;CLU;COLEC10;COLEC11;CORO1A;COTL1;CRCP;CSF1;CSF1R;CXCL13;CXCL16;CXCL9;CYBA;CYBB;DAB2IP;DDIT4;DDX58;DDX60;DROSHA;ELF4;EMILIN2;EXOSC4;EXOSC5;FADD;FBXO9;FCER1G;FCGR1;FCGR4;FER;FES;FGL2;FGR;FRK;FYN;G3BP2;GBP3;GCH1;GRN;GSDMD;HAMP;HCK;HK1;HMGB2;HP;HPX;HRAS;HRG;HTRA1;IFIH1;IFNAR2;IFNGR1;IFNGR2;IKBKE;IL12RB1;IL15;IL17RA;IL18;IL22RA1;IL27RA;IL34;IL6RA;IRAK3;IRF5;IRF7;IRF8;ITGAX;JAK3;KCNJ8;KIF5B;KLRK1;LACC1;LAG3;LBP;LCK;LCN2;LEAP2;LGALS3;LY86;LY9;LYST;MALT1;MAPK3;MARCO;MASP1;MBL2;MFAP4;MID2;MLKL;MOV10;MPEG1;MR1;MRC1;MSRB1;MYO1C;NCF2;NFE2L2;NLRX1;NOD1;NOTCH2;NR1H4;NRROS;OTULIN;PAK1;PIK3CD;PIK3CG;PLAC8;PLCG2;PLD4;PLEKHM2;POLR3A;POLR3H;PPARG;PPBP;PRKDC;PSPC1;PTK6;PTPN1;PTPN22;PTPRC;PYCARD;RAB27A;RAB43;RAB7B;RAET1E;RASGRP1;RBCK1;RBPJ;RIPK2;RIPK3;RNASEL;RNF166;RNF213;S100A8;S100A9;SELP;SERINC3;SERPINE1;SERPING1;SLA;SLC11A1;SLC15A3;SLFN8;SLPI;SPI1;SPN;SRC;STAB1;STAB2;STX8;STXBP1;SYK;TIFA;TLR2;TLR5;TMEM106A;TNFAIP3;TNFAIP8L2;TNFRSF1A;TOLLIP;TRAF3IP1;TREML4;TRIM11;TRIM26;TRIM35;TRIM62;TRIM8;TUSC2;TYROBP;UBD;UNC93B1;USP18;VAMP2;VAMP3;VAV1;VIM;VNN1;VSIG4;WAS;WFDC2;WNT5A;XRCC5;ZAP70;ZBP1;ZBTB1;ZNFX1;ZYX
GOBP_DEFENSE_RESPONSE_TO_SYMBIONT	3.2228	2.18216	0	0	-2.13743	0	2.56277	0	0	0	0	0	0	0	0	2.0351	2.17116	0	0	0	-1.93853	0	0	0	0	0	0	0	2.29563	-2.51719	-1.8908	0	0	0.0146605	0	0	0.0094224	0	0.0153433	0	0	0	0	0	0	0	0	0.0689581	0.0594166	0	0	0	0.05782	0	0	0	0	0	0	0	0.0176552	0.0026572	0.0969879	0	ABCC9;ABCF3;ADAR;APOBEC3;ARMC5;BCL2L1;BIRC2;CGAS;CRCP;CXCL10;CXCL9;DDIT4;DDX58;DDX60;DHX58;DNAJC3;DTX3L;EIF2AK2;ELMOD2;FGL2;GBP3;HSP90AA1;HTRA1;IFIH1;IFIT1;IFIT2;IFIT3;IL1B;IRF1;IRF2;IRF7;IRF9;ISG15;ITGAX;KCNJ8;MAP3K14;MLKL;NLRC5;OAS3;OASL1;PARP9;PDE12;PML;PTPRC;PYCARD;RIPK3;RNASE6;RSAD2;RTP4;SAMHD1;SKP2;SLFN8;STAT1;STAT2;TLR3;TNFAIP3;TRIM13;TRIM21;TRIM30D;UNC13D;ZBP1;ZC3H12A;ZC3HAV1;ZCCHC3;ZNFX1						ADAR;ADARB1;AGBL5;ANKRD17;APOBEC3;ATAD3A;BIRC2;CARD9;CD207;CGAS;CNOT7;CXCL10;CXCL9;DDX17;DDX60;DHX9;DTX3L;EIF2AK2;FGL2;GBP3;HSP90AA1;HTRA1;IFIH1;IFIT1;IFIT2;IFIT3;IL15;IRF1;IRF7;IRF9;ISG15;ITGAX;LSM14A;LYST;MID2;MILL2;MUL1;NDUFAF4;NLRC5;NPLOC4;OAS2;OAS3;OASL1;PARP9;PCBP2;POLR3A;POLR3E;PTPRC;PUM1;PUM2;PYCARD;RIOK3;RIPK3;RNASE6;RNASEL;RNF185;RSAD2;RTP4;SAMHD1;SLFN8;SPON2;STAT1;TLR2;TLR3;TLR8;TRIM21;TRIM30D;TSPAN6;UFD1;UNC13D;ZBP1;ZC3H12A;ZDHHC1;ZNFX1										ABCF3;ADAR;ADARB1;AKAP1;ANKRD17;APOBEC3;ARMC5;ATAD3A;ATG12;ATG16L1;ATG5;ATG7;BCL2;BCL2L1;BECN1;BIRC2;BIRC3;BNIP3;BNIP3L;BST2;CD207;CGAS;CHMP3;CNOT7;CRCP;DDIT4;DDX17;DDX21;DDX58;DDX60;DHX58;DNAJC3;DTX3L;EIF2AK2;EIF2AK4;ELMOD2;EXOSC4;EXOSC5;FADD;FGL2;G3BP1;GBP3;GPATCH3;HSP90AA1;HYAL2;IFIH1;IFIT1;IFIT2;IFIT3;IFNAR2;IL1B;ILF3;IRF1;IRF3;IRF5;IRF7;IRF9;ISG15;ITCH;LSM14A;LYST;MAVS;MID2;MILL2;MUL1;MYD88;NCBP1;NCBP3;NDUFAF4;NLRC5;NLRX1;NOP53;NPLOC4;NT5C3;OAS2;OAS3;OASL1;PARP9;PCBP2;PDE12;PHB;PHB2;PMAIP1;PML;POLR3A;POLR3B;POLR3C;POLR3E;POLR3F;POLR3K;PPM1B;PQBP1;PTPN22;PTPRC;PUM1;PUM2;RIOK3;RNASE6;RNASEL;RNF125;RNF185;RNF216;RTP4;SAMHD1;SEC14L1;SELENOK;SENP7;SERINC3;SERINC5;SETD2;SIN3A;SKP2;STAT1;STAT2;TARBP2;TICAM1;TKFC;TLR2;TLR3;TLR7;TLR8;TNFAIP3;TOMM70A;TRAF3;TRIM11;TRIM13;TRIM21;TRIM25;TRIM27;TRIM30D;TRIM32;TRIM35;TRIM41;TRIM44;TRIM56;TRIM8;TSPAN6;TTC4;UFD1;UNC13D;UNC93B1;USP15;VAMP8;ZC3H12A;ZC3HAV1;ZDHHC1;ZMPSTE24;ZMYND11;ZNFX1
GOBP_DEFENSE_RESPONSE_TO_TUMOR_CELL	0	0	0	0	-1.38005	0	0	0	-1.61076	0	0	0	-1.96465	0	0	0	0	0	0	0	-1.76451	0	0	-2.19552	0	0	0	0	0	0	1.54585	1.57747	0	0	0	0	0.21415	0	0	0	0.117269	0	0	0	0.0538662	0	0	0	0	0	0	0	0.109749	0	0	0.0166318	0	0	0	0	0	0	0.235912	0.223788
GOBP_DEFINITIVE_HEMOPOIESIS	0	0	0	0	-1.60786	0	0	-2.43746	0	0	0	0	0	0	0	0	0	0	1.50496	1.52164	-1.5051	1.81818	0	0	0	0	0	0	0	-1.70523	0	0	0	0	0	0	0.102662	0	0	0.00415172	0	0	0	0	0	0	0	0	0	0	0.171316	0.168924	0.229286	0.0465776	0	0	0	0	0	0	0	0.130637	0	0
GOBP_DEMETHYLATION	1.74806	0	2.31359	2.14878	-2.30691	1.79496	0	-1.922	0	1.68077	0	0	-1.90281	0	0	0	0	0	2.06475	2.14717	0	1.92009	1.84219	0	0	0	0	0	2.09572	-1.66878	0	0	0.143061	0	0.00660971	0.108938	0.00369767	0.246346	0	0.0550821	0	0.215412	0	0	0.0668988	0	0	0	0	0	0.018811	0.0140114	0	0.0296501	0.122994	0	0	0	0	0	0.0443077	0.147377	0	0				ALKBH1;ALKBH2;ALKBH3;ALKBH4;ALKBH5;APEX1;APOBEC1;APOBEC3;CYP1A1;CYP2D10;CYP3A13;FTO;GATA3;HR;HSF4;JARID2;JMJD1C;JMJD4;JMJD6;KDM1A;KDM1B;KDM2A;KDM2B;KDM3A;KDM3B;KDM4A;KDM4B;KDM4C;KDM5A;KDM5B;KDM5C;KDM6A;KDM6B;KDM7A;KDM8;MMACHC;OTUD4;PHF2;PHF8;POR;PPME1;RIOX1;RIOX2;TDG;TET2;TET3;TOX;TRIM28;UBE2B;USP7;USP9X
GOBP_DENDRITE_DEVELOPMENT	0	0	2.56821	1.89753	-2.68478	0	0	-2.96935	-2.48994	0	0	0	-1.50041	2.75665	1.8581	0	0	0	3.60707	3.49801	0	3.17487	1.64279	0	0	0	0	0	0	0	1.97937	0	0	0	0.00125601	0.225469	0.000266495	0	0	7.69523e-05	0.00168918	0	0	0	0.228954	0.000613299	0.0738142	0	0	0	0	0	0	1.38454e-05	0.22294	0	0	0	0	0	0	0	0.0637465	0
GOBP_DENDRITE_EXTENSION	0	0	1.42129	0	0	0	0	0	-1.36493	0	0	0	0	1.57836	0	0	0	0	1.46498	1.43148	0	1.40347	0	0	0	0	0	0	0	0	0	0	0	0	0.248721	0	0	0	0	0	0.24816	0	0	0	0	0.192902	0	0	0	0	0.193213	0.219155	0	0.198553	0	0	0	0	0	0	0	0	0	0
GOBP_DENDRITE_MORPHOGENESIS	0	0	2.30981	0	-2.18645	0	0	-2.3867	-1.58846	0	0	0	0	2.26992	0	0	0	0	2.69112	2.37284	0	3.23296	0	0	0	0	0	0	0	0	1.82505	0	0	0	0.00673759	0	0.00714768	0	0	0.0055759	0.126127	0	0	0	0	0.0138355	0	0	0	0	0.000405879	0.0038829	0	1.46548e-05	0	0	0	0	0	0	0	0	0.113568	0
GOBP_DENDRITE_SELF_AVOIDANCE	0	0	0	0	0	0	0	0	0	0	0	0	0	1.65456	0	0	0	0	0	0	0	0	0	0	0	0	0	0	0	0	0	0	0	0	0	0	0	0	0	0	0	0	0	0	0	0.155453	0	0	0	0	0	0	0	0	0	0	0	0	0	0	0	0	0	0
GOBP_DENDRITIC_CELL_ANTIGEN_PROCESSING_AND_PRESENTATION	1.8331	2.57963	0	0	-2.56489	0	1.88138	0	0	-1.80029	0	0	-1.71731	1.56802	1.63565	2.2914	0	0	0	-1.72213	-1.7639	0	0	0	0	0	0	0	0	0	0	1.80454	0.1083	0.00135939	0	0	0.000653141	0	0.219312	0	0	0.112413	0	0	0.126389	0.19699	0.153308	0.0204362	0	0	0	0.196791	0.109985	0	0	0	0	0	0	0	0	0	0	0.112476
GOBP_DENDRITIC_CELL_APOPTOTIC_PROCESS	0	1.68803	0	0	0	0	0	0	-1.78796	0	0	0	0	1.50164	0	0	0	0	0	0	0	0	0	0	0	0	0	0	0	0	0	0	0	0.125228	0	0	0	0	0	0	0.0611567	0	0	0	0	0.235007	0	0	0	0	0	0	0	0	0	0	0	0	0	0	0	0	0	0
GOBP_DENDRITIC_CELL_CHEMOTAXIS	0	2.0188	0	0	-1.78369	0	0	0	-1.55884	0	0	0	0	0	1.7909	1.65497	0	0	0	0	0	0	0	0	0	0	0	0	0	-1.73798	0	1.66713	0	0.0345444	0	0	0.0525913	0	0	0	0.137893	0	0	0	0	0	0.0918846	0.246023	0	0	0	0	0	0	0	0	0	0	0	0	0	0.118499	0	0.176485
GOBP_DENDRITIC_CELL_CYTOKINE_PRODUCTION	0	0	0	0	0	-2.11987	0	0	0	0	0	0	-1.80092	0	0	0	0	0	0	0	0	0	0	0	-1.9475	0	0	0	0	-1.87748	0	0	0	0	0	0	0	0.0947825	0	0	0	0	0	0	0.0968771	0	0	0	0	0	0	0	0	0	0	0	0.112193	0	0	0	0	0.0738372	0	0						BST2;DDX1;DDX21;DDX58;KIT;MAVS;PLCG2;SCIMP;SLAMF9;TICAM1
GOBP_DENDRITIC_CELL_DIFFERENTIATION	2.05607	2.60618	0	0	-1.38485	0	0	0	-1.8022	-2.89319	-1.95261	0	0	1.57733	1.85817	0	0	0	0	0	-2.15195	0	0	-1.75926	1.99539	0	0	0	0	-2.22536	0	2.67036	0.0504677	0.0011548	0	0	0.211195	0	0	0	0.0579981	0.000299524	0.129641	0	0	0.193252	0.0740457	0	0	0	0	0	0.0211652	0	0	0.10147	0.0825011	0	0	0	0	0.0160438	0	0.00133229										AXL;CEBPB;GAS6;IRF8;ITGB8;LGALS1;LGALS3;LTBR;LYN;NOTCH2;PSEN1;RELB;SPI1;TMEM176A;TMEM176B;TRPM2;ZBTB46																						AXL;AZI2;CEBPB;FCGR3;GAS6;IRF8;LGALS1;LGALS3;LTBR;NOTCH2;PRTN3;RBPJ;SPI1;TGFBR2;TMEM176A;TMEM176B;TRPM2;UBD;ZBTB46
GOBP_DENDRITIC_CELL_MIGRATION	0	2.00151	0	0	-1.95747	0	0	0	-1.95238	0	0	1.89721	0	1.56276	0	1.70353	0	0	0	0	-2.03216	1.45601	0	0	0	0	0	0	0	0	0	1.62715	0	0.0375923	0	0	0.0237252	0	0	0	0.0310246	0	0	0.227115	0	0.199514	0	0.213284	0	0	0	0	0.0380048	0.170746	0	0	0	0	0	0	0	0	0	0.19643
GOBP_DENDRITIC_SPINE_DEVELOPMENT	0	0	2.021	0	-2.17832	0	0	-2.61025	-1.90693	0	0	0	0	1.87636	1.85595	0	-1.77712	0	2.19622	1.9172	0	2.35787	0	0	1.70072	0	0	0	0	0	1.84191	0	0	0	0.0307052	0	0.00753848	0	0	0.00119559	0.0382313	0	0	0	0	0.076244	0.0746338	0	0.106215	0	0.00956648	0.0399373	0	0.00262984	0	0	0.20025	0	0	0	0	0	0.110361	0
GOBP_DENDRITIC_SPINE_MAINTENANCE	0	0	0	0	0	0	0	0	0	0	0	0	0	1.89766	1.50076	0	0	0	0	0	0	0	0	0	0	0	0	0	0	0	0	0	0	0	0	0	0	0	0	0	0	0	0	0	0	0.0726932	0.224576	0	0	0	0	0	0	0	0	0	0	0	0	0	0	0	0	0
GOBP_DENDRITIC_SPINE_MORPHOGENESIS	0	0	1.99151	0	-1.37744	0	0	-2.12823	-1.72037	0	0	0	0	0	0	0	0	0	1.72753	1.48535	0	2.03739	0	0	2.08311	0	0	0	0	0	2.17783	0	0	0	0.035457	0	0.215652	0	0	0.023407	0.0779824	0	0	0	0	0	0	0	0	0	0.0803024	0.188333	0	0.0166589	0	0	0.0610477	0	0	0	0	0	0.0287287	0
GOBP_DENDRITIC_TRANSPORT	0	0	1.50144	0	0	0	0	-1.70377	0	0	0	0	0	0	0	0	0	0	1.96381	1.77245	-1.53478	0	0	0	0	0	0	0	1.80872	0	0	0	0	0	0.203267	0	0	0	0	0.118411	0	0	0	0	0	0	0	0	0	0	0.0306177	0.0719448	0.213227	0	0	0	0	0	0	0	0.122421	0	0	0
GOBP_DENSE_CORE_GRANULE_TRANSPORT	0	0	0	0	0	0	0	0	-1.4142	0	0	0	0	0	0	0	0	0	0	0	0	0	0	0	0	0	0	0	0	0	0	0	0	0	0	0	0	0	0	0	0.216621	0	0	0	0	0	0	0	0	0	0	0	0	0	0	0	0	0	0	0	0	0	0	0
GOBP_DENTATE_GYRUS_DEVELOPMENT	0	0	0	0	0	0	0	0	0	0	0	0	0	1.52602	0	0	0	0	1.52583	0	0	0	0	0	0	0	0	0	0	0	0	0	0	0	0	0	0	0	0	0	0	0	0	0	0	0.219761	0	0	0	0	0.1606	0	0	0	0	0	0	0	0	0	0	0	0	0
GOBP_DENTINOGENESIS	0	0	1.45357	0	0	0	0	0	0	0	0	0	0	0	1.4679	0	-1.67793	0	0	0	0	0	0	0	0	0	0	0	0	0	0	2.26405	0	0	0.229684	0	0	0	0	0	0	0	0	0	0	0	0.24546	0	0.148209	0	0	0	0	0	0	0	0	0	0	0	0	0	0	0.0154558
GOBP_DEOXYRIBONUCLEOSIDE_CATABOLIC_PROCESS	0	0	0	0	0	0	0	0	0	-1.5347	0	0	0	1.94789	0	0	0	0	0	0	0	0	0	1.60289	0	0	0	0	1.67659	0	0	0	0	0	0	0	0	0	0	0	0	0.23951	0	0	0	0.0607988	0	0	0	0	0	0	0	0	0	0.20749	0	0	0	0	0.181591	0	0	0
GOBP_DEOXYRIBONUCLEOSIDE_METABOLIC_PROCESS	0	0	-1.87088	0	1.52923	0	0	0	0	-1.74031	0	0	0	1.50389	0	0	0	0	0	0	0	0	0	0	0	0	0	0	0	0	1.60132	0	0	0	0.0970936	0	0.219703	0	0	0	0	0.137628	0	0	0	0.234185	0	0	0	0	0	0	0	0	0	0	0	0	0	0	0	0	0.203648	0
GOBP_DEOXYRIBONUCLEOSIDE_MONOPHOSPHATE_BIOSYNTHETIC_PROCESS	0	0	-1.8109	0	2.0594	1.97078	0	0	0	0	0	0	0	0	0	0	0	0	-1.8868	-1.75989	0	-1.79611	-1.8562	0	0	0	0	0	0	0	0	0	0	0	0.115566	0	0.0333331	0.143503	0	0	0	0	0	0	0	0	0	0	0	0	0.123809	0.172996	0	0.13018	0.171044	0	0	0	0	0	0	0	0	0
GOBP_DEOXYRIBONUCLEOSIDE_MONOPHOSPHATE_CATABOLIC_PROCESS	0	1.51477	0	0	0	0	0	0	0	-2.00775	0	0	0	0	0	0	1.83555	0	0	0	0	0	0	0	0	0	0	0	0	0	0	0	0	0.21667	0	0	0	0	0	0	0	0.0529999	0	0	0	0	0	0	0.168694	0	0	0	0	0	0	0	0	0	0	0	0	0	0	0
GOBP_DEOXYRIBONUCLEOSIDE_MONOPHOSPHATE_METABOLIC_PROCESS	0	0	-2.0036	0	1.94867	0	0	0	0	-2.16017	0	0	0	0	0	0	0	0	-1.88823	-2.2136	0	0	-1.74312	0	0	0	0	0	0	1.67088	0	0	0	0	0.0626698	0	0.0517197	0	0	0	0	0.0265942	0	0	0	0	0	0	0	0	0.123391	0.0225037	0	0	0.237318	0	0	0	0	0	0	0.237888	0	0
GOBP_DEOXYRIBONUCLEOSIDE_TRIPHOSPHATE_BIOSYNTHETIC_PROCESS	0	0	-1.86886	-1.78619	0	0	0	0	0	0	0	0	0	0	0	0	0	0	0	0	0	-1.65025	0	0	0	0	0	0	0	0	0	0	0	0	0.0974965	0.154605	0	0	0	0	0	0	0	0	0	0	0	0	0	0	0	0	0	0.224177	0	0	0	0	0	0	0	0	0	0
GOBP_DEOXYRIBONUCLEOSIDE_TRIPHOSPHATE_CATABOLIC_PROCESS	0	0	0	0	0	0	0	2.14222	0	0	0	0	0	0	0	0	0	0	0	0	0	0	0	0	0	0	0	0	0	0	0	0	0	0	0	0	0	0	0	0.0176565	0	0	0	0	0	0	0	0	0	0	0	0	0	0	0	0	0	0	0	0	0	0	0	0
GOBP_DEOXYRIBONUCLEOSIDE_TRIPHOSPHATE_METABOLIC_PROCESS	0	0	-1.9509	-1.90965	0	0	0	0	0	0	0	0	0	0	0	0	0	0	-1.78353	-1.86663	0	-2.09611	0	0	0	0	0	0	0	0	0	0	0	0	0.076475	0.096875	0	0	0	0	0	0	0	0	0	0	0	0	0	0	0.172744	0.118932	0	0.0363948	0	0	0	0	0	0	0	0	0	0																						ADA;ADK;CMPK2;DCTPP1;DGUOK;DTYMK;DUT;ITPA;RRM2B;TBPL1;TYMS
GOBP_DEOXYRIBONUCLEOTIDE_BIOSYNTHETIC_PROCESS	0	0	-2.33117	-2.66127	1.54885	0	0	1.78671	0	0	0	0	0	0	0	0	0	-1.72339	-2.17607	-1.93684	1.89644	-1.98847	0	0	0	0	0	0	0	0	0	0	0	0	0.0155292	0.00103245	0.212149	0	0	0.0977079	0	0	0	0	0	0	0	0	0	0.179813	0.0327471	0.0918758	0.090541	0.059117	0	0	0	0	0	0	0	0	0	0			ADK;CMPK2;DCK;DGUOK;DTYMK;GUK1;RRM1;RRM2;RRM2B;SHMT1;TBPL1;TYMS																ADK;CMPK2;DCK;DGUOK;DTYMK;DUT;GUK1;RRM1;RRM2;RRM2B;SHMT1;TBPL1;TYMS
GOBP_DEOXYRIBOSE_PHOSPHATE_CATABOLIC_PROCESS	0	0	0	0	0	0	0	1.6483	0	-2.05579	0	0	0	0	0	0	0	0	-1.84173	-1.77955	0	0	0	0	0	0	0	0	0	0	0	0	0	0	0	0	0	0	0	0.168767	0	0.0426589	0	0	0	0	0	0	0	0	0.147865	0.162603	0	0	0	0	0	0	0	0	0	0	0	0
GOBP_DEOXYRIBOSE_PHOSPHATE_METABOLIC_PROCESS	0	0	-2.46019	0	0	0	0	1.58693	0	-1.66077	0	0	0	0	0	0	0	0	-2.39963	-2.23362	0	-1.92378	0	0	0	0	0	0	0	0	0	0	0	0	0.00705331	0	0	0	0	0.202444	0	0.17153	0	0	0	0	0	0	0	0	0.00891043	0.0204324	0	0.0788818	0	0	0	0	0	0	0	0	0	0			ADA;ADK;CMPK2;DCK;DCTPP1;DERA;DGUOK;DPYD;DPYS;DTYMK;GDA;GUK1;MBD4;NT5C;NTHL1;OGG1;PGM2;RRM1;RRM2;RRM2B;SHMT1;SMUG1;TBPL1;TYMS;UNG;UPB1;UPP1;UPP2																ADA;CMPK2;DCK;DCTPP1;DERA;DGUOK;DTYMK;DUT;GDA;GUK1;MBD4;NEIL1;NT5C;NT5M;NTHL1;OGG1;PGM2;RRM1;RRM2;TBPL1;TYMS;UNG;UPB1;UPP1;UPP2
[truncated: 6,842,660 more chars]
