## Supplementary material for "Early-Life Environmental Exposures Reprogram Epigenomic Aging to Alter Gene Expression Trajectories": SuppTable3 (part 1 of 3)

### Sheet: SuppTable3a
Supplemental Table 3a: Promoter-region peaks near DEGs for Aging '5mo Adult Veh over 3wk Weanling Veh' comparison (Figure 4c)
Number of peaks for each histone mark near DEGs (TSS +/-3kb)
Genes	Peak count for H3K27ac up peaks	Peak count for H3K4me1 up peaks	Peak count for H3K4me3 up peaks	Peak count for H3K27me3 down peaks	M_liver_Aging_5mo.Adult.VEH_over_3wk.Weanling.VEH	Peak count for H3K27ac down peaks	Peak count for H3K4me1 down peaks	Peak count for H3K4me3 down peaks	Peak count for H3K27me3 up peaks
MUP7	0	0	0	0	12.1869	0	0	0	0
MUP11	1	0	0	0	11.0994	0	0	0	0
MUP14	0	0	0	0	11.0128	0	0	0	0
MOXD1	0	0	1	1	10.9795	0	0	0	0
MUP17	0	0	0	0	10.7085	0	0	0	0
MUP15	0	0	0	0	10.1628	0	0	0	0
MUP1	0	0	0	0	9.84936	0	0	0	0
MUP9	0	0	0	0	9.22637	0	0	0	0
MUP12	0	0	0	0	9.07603	0	0	0	0
MUP16	1	0	1	0	8.51152	0	0	0	0
MUP21	1	0	0	0	8.13185	0	0	0	0
CYP4A12A	0	0	0	0	7.93263	0	0	0	0
CYP4A12B	0	0	0	0	7.86739	0	0	0	0
MUP18	0	0	0	0	7.65373	0	0	0	0
MUP20	1	0	0	0	7.51704	0	0	0	0
ELOVL3	1	0	2	0	7.49924	0	0	0	0
NAT8F5	1	2	0	0	7.29761	0	0	0	0
MUP8	0	0	0	0	6.91891	0	0	0	0
GM4756	1	0	0	0	6.72987	0	0	0	0
SAA2	1	0	0	0	6.27771	0	0	0	0
NAT8	1	0	0	0	6.25231	0	0	0	0
CYP7B1	1	2	1	0	6.03049	0	0	0	0
SLC22A28	0	2	0	0	5.93377	0	0	0	0
CAPN8	1	0	1	0	5.62863	0	0	0	0
GRM8	1	0	1	1	5.60213	0	0	0	0
TRHDE	1	1	1	1	5.57063	0	0	0	0
NOX4	1	1	1	0	5.41624	0	0	0	0
UGT2B38	0	1	0	0	5.41389	0	0	0	0
SLC15A5	1	1	1	0	5.20703	0	0	0	0
SCARA5	1	1	1	0	5.18106	0	0	0	0
SAA1	1	0	0	0	5.16277	0	0	0	0
TIAM2	0	0	0	1	4.64222	0	0	0	0
C6	1	2	1	0	4.60682	0	0	0	0
LAD1	1	1	1	1	4.57881	0	0	0	0
HSPB1	1	0	1	0	4.55337	0	0	0	0
AR	1	0	1	0	4.52087	0	0	0	0
SLC10A2	1	1	1	0	4.50913	0	0	0	0
ORM2	2	0	0	0	4.40438	0	0	0	0
SERPINA12	0	0	0	0	4.39961	0	0	0	0
HSD3B5	0	0	0	0	4.16039	0	0	0	0
MUP3	1	0	2	0	3.98306	0	0	0	0
SUSD4	1	0	0	0	3.82214	0	0	0	0
SLCO1A1	1	1	1	0	3.73599	0	0	0	0
OMD	1	1	1	0	3.65507	0	0	0	0
GM3839	1	1	1	0	3.54501	0	0	0	0
LRP2	0	0	0	0	3.37236	0	0	1	0
CES1F	1	1	1	0	3.31313	0	0	0	0
SRD5A1	1	0	1	0	3.3051	0	0	1	0
SERPINE2	1	0	0	1	3.19489	0	0	0	0
LRIT2	0	0	0	0	3.16946	0	0	0	0
PIGR	1	0	1	0	3.10762	0	0	0	0
CLSTN3	0	0	0	0	3.0749	0	0	0	0
WFDC21	0	1	1	0	3.07343	0	1	0	0
CYP2C38	0	1	1	0	3.06834	0	0	0	0
CYP2C67	1	1	2	0	2.89588	0	0	0	0
SYTL1	1	2	1	0	2.88201	0	0	0	0
SRGAP3	1	1	1	0	2.87699	0	0	0	0
GPC1	1	0	0	1	2.86531	0	0	0	0
CNMD	0	0	1	0	2.86096	0	0	0	0
HAMP	1	1	1	0	2.85534	0	0	0	0
DCT	0	0	0	0	2.85129	0	0	0	0
SLC41A2	1	0	0	0	2.82554	0	0	0	0
SERPINA1E	2	0	1	0	2.75051	0	1	0	0
CADM4	1	0	0	0	2.68478	0	0	0	0
C9	1	0	1	0	2.66739	0	0	0	0
CES3B	1	1	1	0	2.66468	0	0	0	0
CEBPE	0	0	0	0	2.65382	0	0	0	0
ORM1	1	2	1	0	2.63005	0	1	0	0
GM14327	1	0	1	0	2.61284	0	0	0	0
OSBPL3	0	0	0	0	2.60804	0	0	0	0
CES2C	1	0	0	0	2.5985	0	0	0	0
PLEKHB1	0	0	0	0	2.5826	0	0	0	0
GSTP1	1	0	1	0	2.55649	0	0	0	0
UGT3A1	0	0	0	0	2.55485	0	0	0	0
NPR2	1	0	0	0	2.54022	0	0	0	0
MAPK15	1	0	1	1	2.51897	0	0	0	0
CIDEC	0	0	1	0	2.48368	0	0	0	0
ZFP982	0	0	0	0	2.46455	0	0	0	0
SYT3	1	0	0	0	2.4577	0	0	0	0
ACPP	1	0	1	0	2.43769	0	0	0	0
CYP2D9	1	0	1	0	2.43717	0	0	0	0
FITM1	1	0	1	0	2.4129	0	0	0	0
ATP11A	1	0	0	1	2.36622	0	0	0	0
GSTP2	2	0	0	0	2.34321	0	0	0	0
9130409I23RIK	0	0	0	0	2.32524	0	0	0	0
OLIG1	1	0	0	0	2.32456	0	0	0	0
CYP26A1	1	0	0	0	2.28504	0	0	0	0
S1PR5	2	0	1	0	2.28346	0	0	0	0
LAMA3	0	0	0	0	2.26475	0	0	0	0
NNMT	0	1	1	0	2.20651	0	0	0	0
LCN2	0	0	0	0	2.20293	0	0	0	0
DISP2	0	0	1	0	2.18089	0	0	0	0
OLFM3	0	0	0	0	2.15712	0	0	0	0
SLC22A30	1	0	1	0	2.15525	0	0	0	0
SLC3A1	1	1	1	0	2.15221	0	0	0	0
TREH	2	1	1	0	2.14762	0	0	0	0
MFSD2A	0	0	1	0	2.13991	0	0	0	0
AATK	0	0	0	0	2.10895	0	0	0	0
CYP2U1	1	1	1	0	2.10658	0	0	0	0
ZAP70	0	0	1	0	2.09198	0	0	0	0
ETFBKMT	1	2	1	0	2.08527	0	0	0	0
MME	0	0	0	0	2.08377	0	0	0	0
SULT2A7	0	1	0	0	2.03757	0	0	0	0
KCTD15	1	0	0	0	2.01841	0	0	1	0
CABYR	0	0	0	0	2.00613	0	0	0	0
MCM10	0	0	0	0	1.98924	0	0	0	0
CIB3	1	2	0	0	1.97647	0	0	0	0
ZFP809	1	2	1	0	1.97247	0	0	0	0
KEG1	0	0	0	0	1.96655	1	0	0	0
DPY19L3	0	0	0	0	1.95703	0	0	0	0
NAT8F2	1	0	1	0	1.95401	0	0	0	0
ACOT11	0	0	1	0	1.94929	0	0	0	0
SAA3	0	0	0	0	1.9339	0	0	0	0
JCHAIN	0	0	0	0	1.92864	0	0	0	0
ALDH1A1	0	0	0	0	1.92428	0	0	0	0
UNC13B	1	0	0	0	1.91578	0	0	1	0
LAG3	0	0	0	0	1.91216	0	0	0	0
SUCNR1	1	1	0	0	1.90974	0	0	0	0
AOX1	1	0	1	0	1.89414	0	0	0	0
LRG1	0	0	0	0	1.88832	0	0	0	0
LDHD	2	0	1	0	1.88285	0	0	0	0
PROCA1	0	0	1	0	1.88217	0	0	0	0
DNTT	0	0	0	0	1.87081	0	0	0	0
APOL9A	1	1	1	0	1.85334	0	0	0	0
CDC42EP5	1	0	1	0	1.85174	0	0	0	0
2010003K11RIK	0	0	1	0	1.84855	0	0	0	0
ORM3	1	1	1	0	1.8466	0	0	0	0
SLC2A5	0	0	0	0	1.83856	0	0	0	0
AOX3	1	1	1	0	1.82647	0	0	0	0
ZFP970	1	0	0	0	1.82571	0	0	0	0
THEM7	1	0	1	0	1.82226	1	0	0	0
SLC16A13	0	0	1	0	1.81759	0	1	0	0
CAR3	1	0	0	0	1.81145	0	0	0	0
GSTA2	1	1	1	0	1.81126	0	0	0	0
BLNK	0	0	1	0	1.80763	0	0	0	0
CXCL1	1	0	1	0	1.7798	0	0	0	0
UGDH	0	0	0	0	1.77943	0	0	0	0
DERL3	0	0	0	0	1.77147	0	0	0	0
CHPT1	2	1	0	0	1.75209	0	0	0	0
CSAD	1	0	1	0	1.75203	0	0	0	0
EXTL1	0	0	0	0	1.74293	0	0	0	0
RARRES1	1	0	0	0	1.68877	0	0	1	0
GGT6	1	0	1	0	1.68461	0	0	0	0
B4GALNT3	0	0	0	0	1.68237	0	0	1	0
CNTNAP1	0	0	0	0	1.67589	0	0	0	0
OAT	1	0	1	0	1.67355	0	0	0	0
SPSB4	0	0	0	1	1.67142	0	0	0	0
UGT2B1	0	0	0	0	1.65821	0	0	0	0
2200002D01RIK	1	0	1	0	1.64992	0	0	0	0
COL27A1	1	0	0	0	1.64929	0	0	0	0
IFI27	1	1	1	0	1.64541	0	0	0	0
G0S2	0	0	0	0	1.63445	0	0	0	0
ABCB1B	0	0	0	0	1.62432	0	0	0	0
APOA4	0	0	1	0	1.62315	0	0	0	0
CYB561	0	0	0	0	1.62258	1	0	0	0
TTBK1	0	0	0	0	1.61975	0	0	0	0
PNLDC1	0	0	0	0	1.61594	0	0	0	0
C8A	1	0	0	0	1.60728	0	0	0	0
SULT5A1	0	0	0	0	1.58352	0	0	0	0
BDH2	0	0	1	0	1.58222	0	0	0	0
NUDT7	1	0	2	0	1.58061	0	0	0	0
HAPLN4	0	0	1	1	1.57892	0	0	0	0
SELENBP2	0	0	0	0	1.56726	0	0	0	0
SDR9C7	0	0	1	0	1.56483	0	0	0	0
RAET1E	1	0	1	1	1.54578	0	0	0	0
NRG4	1	0	0	0	1.53984	0	0	0	0
MTNR1A	1	0	1	0	1.53514	0	0	0	0
FAM47E	0	0	0	0	1.5334	0	0	0	0
CRYBG2	1	0	1	0	1.52134	0	0	0	0
CES1E	1	0	1	0	1.5167	0	0	0	0
ADH4	2	1	1	0	1.5164	0	0	0	0
PLK3	0	0	1	0	1.50084	0	0	0	0
SERINC2	1	0	0	0	1.48606	0	0	0	0
SMYD1	0	0	0	0	1.477	0	0	0	0
KCNK10	0	0	0	1	1.47133	0	0	0	0
CES3A	1	0	1	0	1.46904	0	0	0	0
HSPA1B	0	0	1	0	1.46413	0	0	0	0
GM14403	1	0	0	0	1.45806	0	0	0	0
CAMK2N2	0	0	0	0	1.45625	0	0	0	0
CD207	0	0	0	0	1.44651	0	0	0	0
HSPH1	0	0	0	0	1.43711	0	0	0	0
UGT2A3	1	1	0	0	1.42967	0	0	0	0
LY6D	1	0	1	0	1.42037	0	0	0	0
BMYC	1	0	0	0	1.41203	0	0	0	0
SYT12	1	0	0	0	1.41044	0	0	0	0
ALAS2	1	1	0	0	1.41031	0	0	0	0
COL5A3	0	0	1	0	1.40979	0	0	0	0
CPEB1	1	0	0	0	1.40812	0	0	0	0
CIART	0	0	0	0	1.40789	0	0	0	0
ZFP992	0	0	0	0	1.40214	0	0	0	1
ATP8B4	0	0	1	0	1.39715	1	0	0	0
SNTG2	1	2	0	0	1.3895	0	0	0	0
RETSAT	1	0	1	0	1.38469	0	0	0	0
UGT2B5	0	0	0	0	1.36795	0	0	0	0
DLGAP1	1	0	0	0	1.36003	0	0	0	0
1700037H04RIK	1	0	0	0	1.35719	0	0	0	0
RFX4	0	0	0	0	1.35666	1	0	0	0
CGREF1	1	0	0	0	1.35653	0	0	0	0
OASL1	1	0	1	0	1.35406	1	0	0	0
AHCYL2	0	0	0	0	1.34812	0	0	0	0
OPLAH	0	0	0	0	1.33552	0	0	0	0
INHBE	0	0	1	0	1.3354	0	0	0	0
TIFA	1	1	1	0	1.32219	0	0	0	0
CADPS2	1	0	0	0	1.31505	0	0	0	0
NCAM2	1	0	0	0	1.31167	0	0	0	0
MGST1	0	0	1	0	1.30873	0	0	0	0
LAMB3	0	0	1	0	1.29202	0	0	0	0
ZSWIM5	1	0	0	0	1.29169	0	0	0	0
GM7694	0	0	0	0	1.28792	0	0	0	0
SLC6A16	0	0	0	0	1.28738	0	0	0	0
NEB	1	0	1	0	1.28656	0	0	0	0
APOL9B	1	2	1	0	1.27954	0	0	0	0
ADGRV1	0	0	0	0	1.27494	0	0	0	0
CCDC171	0	0	0	0	1.27247	0	0	0	0
PLIN4	0	0	1	0	1.268	0	0	0	0
SLC22A5	0	0	1	0	1.26436	0	0	0	0
RD3	0	0	0	0	1.26327	0	0	0	0
SLC35E3	0	0	0	0	1.25043	0	0	0	0
GABBR2	1	0	0	0	1.25008	0	0	0	0
TTC39C	0	0	0	0	1.24943	0	0	0	0
CAMK2B	0	0	0	1	1.24243	0	0	1	0
SCP2	1	0	0	0	1.23224	0	0	0	0
CD59B	0	0	0	0	1.22963	0	0	0	0
MYPOP	0	0	0	0	1.22501	0	0	0	0
CYP2F2	0	0	2	0	1.22461	0	0	0	0
GNAT1	0	0	1	0	1.21935	0	0	0	0
SYT11	1	0	1	0	1.21764	0	0	0	0
SCD1	0	0	0	0	1.2149	0	0	0	0
ABCG2	0	0	0	0	1.209	0	0	0	0
ADRA1A	1	0	1	0	1.19852	0	0	0	0
ARSA	1	1	2	0	1.19443	0	0	0	0
CD4	0	0	0	0	1.19402	0	0	0	0
CYP2C23	0	0	0	0	1.1939	0	0	0	0
SERPINA3K	0	0	0	0	1.19001	0	0	0	0
EPHX2	0	0	1	0	1.18204	0	0	0	0
SYVN1	0	0	0	0	1.1785	0	0	0	0
GNA14	1	0	1	0	1.17678	0	0	0	0
CYS1	0	0	0	0	1.16533	0	0	0	0
BMP7	1	0	0	0	1.16519	0	0	0	0
DHRS9	0	0	0	0	1.16479	0	0	0	0
MBNL2	0	0	0	0	1.16059	0	0	0	0
SUGCT	0	0	0	0	1.1474	0	0	0	0
S100A10	1	0	1	0	1.12984	0	0	0	0
TEDC2	0	0	0	0	1.12914	0	0	0	0
EGFR	0	0	1	0	1.1285	0	0	0	0
FBF1	0	0	0	0	1.12692	1	0	0	0
HNMT	0	0	1	0	1.1247	0	0	0	0
CHRNB2	0	0	0	0	1.11182	0	0	0	0
ALDH1A7	1	0	1	0	1.10723	0	0	0	0
REEP6	0	0	0	0	1.10134	0	0	0	0
CYP4V3	1	0	1	0	1.10132	0	0	0	0
LRIT1	0	0	0	0	1.10122	0	0	0	0
PDILT	1	0	0	0	1.10095	0	0	0	0
TMEM19	1	0	1	0	1.09821	0	0	0	0
IMPG2	0	0	0	0	1.09807	0	0	0	0
P4HA2	0	0	0	0	1.09288	0	0	1	0
LRP11	1	0	0	0	1.09188	0	0	1	0
FAM131C	0	0	0	0	1.07373	0	0	0	0
MUP2	0	0	0	0	1.07198	0	0	0	0
ZFP445	1	0	0	0	1.07082	0	0	0	0
CRELD2	0	0	0	0	1.06918	0	0	0	0
MN1	1	0	0	0	1.06715	0	0	0	0
HSP90AA1	0	0	0	0	1.06463	1	0	0	0
MEGF8	1	0	0	1	1.0604	0	0	0	0
TLR5	1	0	1	0	1.05834	0	0	0	0
CLU	0	0	1	0	1.05489	0	0	0	0
NECAB1	1	0	1	0	1.05126	0	0	0	0
PAQR7	0	0	1	0	1.0471	0	0	0	0
TMEM120B	0	0	0	0	1.04118	0	0	0	0
AKR1C19	0	0	1	0	1.04089	0	0	0	0
SOX9	1	0	0	0	1.03156	0	0	0	0
TMC7	0	0	0	0	1.02501	0	0	1	0
ERO1LB	0	0	0	0	1.02243	1	0	0	0
ANKRD33B	0	0	0	0	1.02169	0	0	0	0
COMT	0	0	0	0	1.01803	0	0	0	0
AGAP2	1	0	1	0	1.01179	0	0	0	0
NAT1	0	0	0	0	1.00902	0	0	0	0
HSPB8	0	0	1	0	1.00538	0	0	0	0
FAM53B	0	0	0	0	1.00419	0	0	0	0
CDHR5	1	1	1	0	0.999307	0	0	0	0
TSPYL4	0	0	0	0	0.996482	0	0	0	0
GJB2	0	0	1	0	0.991295	0	0	0	0
GM36028	1	0	0	0	0.990076	0	0	0	0
P2RY1	1	0	0	0	0.988563	0	0	0	0
FAM25C	1	0	0	0	0.985507	0	0	0	0
ACOX1	0	0	1	0	0.985501	0	0	0	0
SAA4	0	0	0	0	0.98061	0	0	0	0
ZC2HC1C	2	2	1	0	0.980293	0	0	0	0
CHRNA2	1	0	0	0	0.979116	0	0	0	0
DAGLB	1	0	1	0	0.97696	0	0	0	0
H2-AA	1	0	1	0	0.976555	0	0	0	0
CYP8B1	1	0	0	0	0.972766	0	0	0	0
ACOT1	1	0	0	0	0.972505	0	0	0	0
CTH	0	0	0	0	0.970513	0	0	0	0
ABCC3	1	0	1	0	0.969279	0	0	0	0
HES6	0	0	0	0	0.968553	0	0	0	0
NOCT	0	0	0	0	0.968292	0	0	1	0
BAG3	0	0	0	0	0.968012	0	0	0	0
PLA2G6	0	0	1	0	0.967388	0	0	0	0
RUSC1	0	0	0	0	0.963351	0	0	0	0
ZMAT1	0	0	0	0	0.957864	0	0	0	0
DDHD2	0	0	0	0	0.953926	0	0	0	0
GNA12	1	0	0	0	0.951876	0	0	0	0
MBD1	0	0	1	0	0.949914	0	0	0	0
LPGAT1	0	0	0	0	0.947993	0	0	0	0
MT-ND4	0	0	0	0	0.947032	0	0	0	0
ONECUT1	0	0	0	0	0.945451	0	0	0	0
PLSCR2	0	0	1	0	0.943834	0	0	0	0
INVS	0	0	0	0	0.942811	0	0	0	0
HSPA4L	0	0	0	0	0.940392	0	0	0	0
RPP40	0	0	0	0	0.938046	0	0	0	0
TLR12	0	0	1	0	0.937825	0	0	0	0
SERPING1	0	1	1	0	0.937113	0	0	0	0
PLIN2	0	0	1	0	0.936623	0	0	0	0
ALPL	0	0	0	0	0.933146	0	0	0	0
GPAT4	0	0	0	0	0.930937	0	0	0	0
GRINA	0	0	0	0	0.930743	0	0	0	0
MVP	1	0	0	0	0.928917	0	0	0	0
ACAA1B	0	0	0	0	0.927007	0	0	0	0
CPSF4L	0	0	1	0	0.92418	0	0	0	0
TTC7B	0	0	0	0	0.923903	0	0	0	0
CPEB2	0	0	0	0	0.923891	0	0	1	0
SOCS3	1	0	1	0	0.917582	0	0	0	0
LGALS8	1	0	0	0	0.916482	0	0	0	0
ENPP3	1	0	2	0	0.913639	0	0	0	0
DPY19L1	0	0	0	0	0.909131	0	0	0	0
SLC22A4	0	0	0	0	0.908937	0	0	0	0
TMEM102	0	0	1	1	0.907318	0	0	0	0
CELSR1	1	0	0	1	0.90556	0	0	0	0
PGAP1	1	0	0	0	0.904177	0	0	0	0
DDC	0	0	0	0	0.901897	0	0	0	0
MTMR7	1	0	0	0	0.901182	0	0	0	0
SMPD3	0	0	0	0	0.899358	0	0	0	0
PEX11A	0	0	0	0	0.895613	0	0	0	0
SLC6A9	0	0	0	0	0.893135	1	0	0	0
PARP3	0	0	1	0	0.890875	0	0	0	0
CYP2J5	0	0	0	0	0.889766	0	0	0	0
CPT2	0	0	1	0	0.887354	0	0	0	0
IDO2	0	0	1	0	0.887061	0	0	0	0
STEAP4	0	0	0	0	0.886018	0	0	0	0
SLCO2B1	0	0	0	0	0.885259	0	0	0	0
EFEMP1	0	0	1	0	0.884219	0	1	0	0
PCSK4	0	0	0	0	0.884216	0	0	0	0
TMEM120A	1	0	0	0	0.880974	0	0	0	0
VMO1	0	0	0	0	0.879764	0	0	0	0
EPHX1	2	0	1	0	0.874837	0	0	0	0
ALPK1	1	0	1	0	0.869756	0	0	0	0
FMO5	0	0	0	0	0.868025	0	0	0	0
EFCAB2	0	0	0	0	0.867778	0	0	0	0
MIGA2	0	0	0	0	0.862733	0	0	0	0
SPRYD7	0	0	0	0	0.861022	0	0	0	0
MMP15	1	0	1	0	0.858086	0	0	1	0
CYP2D40	0	0	1	0	0.855601	0	0	0	0
GAS2	0	0	0	0	0.854997	0	0	0	0
PTK2B	0	0	0	0	0.850872	0	0	0	0
SLC1A2	0	0	0	1	0.847661	0	0	1	0
PRAF2	0	0	0	0	0.846954	0	0	0	0
SSC4D	0	0	0	0	0.846051	0	0	0	0
CARMIL1	0	0	0	0	0.844792	0	0	1	0
CLCN2	0	0	0	0	0.842553	0	0	0	0
ID2	1	0	1	0	0.842153	0	1	0	0
SULT2A8	0	0	0	0	0.841573	0	0	0	0
TDO2	0	0	0	0	0.840095	0	0	0	0
MAPRE3	1	0	0	0	0.838916	0	0	0	0
TSC22D1	0	0	0	0	0.837545	0	0	1	0
SCNN1A	0	0	0	0	0.835289	0	0	0	0
ENPP6	0	0	0	0	0.833615	0	0	0	0
GLYAT	0	0	0	0	0.83309	0	0	0	0
PIM3	0	0	1	0	0.833069	0	0	1	0
LENG9	0	0	0	0	0.831138	0	0	0	0
H2-EB1	1	0	1	0	0.826405	0	0	0	0
SEC22C	0	0	0	0	0.826101	0	0	1	0
SLC38A4	0	0	0	0	0.82417	0	0	1	0
ELMOD3	1	0	1	0	0.823171	0	0	0	0
ETHE1	0	0	0	0	0.82283	0	0	0	0
NOS1AP	0	0	0	0	0.822427	0	0	0	0
ADCYAP1R1	1	0	1	0	0.819772	0	0	0	0
MPV17L	0	0	0	0	0.819511	0	0	0	0
ZBTB42	1	0	0	0	0.816625	0	0	1	0
PSEN2	0	0	0	0	0.816368	0	0	0	0
CAMK1D	0	0	0	0	0.81595	0	0	0	0
PMM1	0	0	0	0	0.815881	0	0	0	0
SRR	0	0	0	0	0.815787	0	0	0	0
SPIN1	1	2	0	0	0.815293	0	0	0	0
HS3ST6	1	0	0	0	0.813472	0	0	1	0
CMTM4	0	0	0	0	0.809178	0	0	1	0
C8B	1	0	1	0	0.806565	0	0	0	0
TMEM79	0	0	0	0	0.80517	0	0	0	0
ATG16L2	1	0	1	0	0.804608	0	0	0	0
B2M	0	0	0	0	0.803207	0	0	0	0
TAF4B	1	0	0	0	0.803157	0	0	0	0
PLCXD2	0	0	1	0	0.802813	0	0	0	0
GNAI1	0	0	0	0	0.798141	0	0	1	0
LAMC3	1	0	1	0	0.798024	0	0	0	0
UBC	0	0	0	0	0.797448	0	0	0	0
CALR3	0	0	0	0	0.797242	0	0	0	0
MAP3K5	0	0	0	0	0.796835	0	0	0	0
CD74	1	0	1	0	0.795169	0	0	0	0
TSKU	0	0	0	0	0.794761	0	0	0	0
VNN1	0	0	1	0	0.794647	0	0	0	0
KMO	0	0	0	0	0.792267	0	0	0	0
GPCPD1	0	0	0	0	0.790131	0	0	0	0
CCPG1OS	0	0	0	0	0.790041	0	0	0	0
AMN1	1	1	0	0	0.789833	0	0	0	0
NR1D1	0	0	1	0	0.78887	0	0	0	0
PRTN3	0	0	1	0	0.786831	0	0	0	0
CCDC151	0	0	0	0	0.783428	0	0	0	0
CYP27A1	0	0	0	0	0.782852	0	0	0	0
SKAP2	0	1	0	0	0.777978	0	0	0	0
FGFR1	1	0	1	0	0.777243	0	0	0	0
IL1B	0	0	1	0	0.776572	0	0	0	0
GBP2B	0	0	0	0	0.776009	0	0	0	0
SLC41A1	1	0	1	0	0.773661	0	0	0	0
AADAT	0	0	0	0	0.770441	0	0	0	0
HC	1	0	0	0	0.770071	0	0	0	0
MPEG1	1	1	1	0	0.769559	0	0	0	0
TTC39B	0	0	0	0	0.768787	0	0	0	0
MKNK2	0	0	0	0	0.768416	0	0	0	0
ATOH8	1	0	1	0	0.768137	0	0	0	0
ENTPD5	0	0	0	0	0.767672	0	0	0	0
AIFM3	0	0	0	0	0.767316	0	0	0	0
PPL	1	0	0	0	0.767175	0	0	0	0
LAP3	0	0	0	0	0.766439	0	0	0	0
CYB5D2	0	0	0	0	0.76318	0	0	0	0
NAA80	0	0	0	0	0.762908	0	0	0	0
AARS	0	0	1	0	0.760742	0	0	0	0
ANKRD9	1	0	0	0	0.759579	0	0	0	0
FOXA1	0	0	0	0	0.758654	0	0	0	0
ONECUT2	0	0	0	0	0.758341	0	0	0	0
DMXL2	0	0	0	0	0.75818	0	0	0	0
AK4	0	0	0	0	0.757154	0	0	0	0
SOS1	0	0	0	0	0.75682	0	0	1	0
DBP	1	0	0	0	0.756579	0	0	0	0
ARL15	0	0	0	0	0.756508	0	0	0	0
SHTN1	1	0	0	0	0.756073	0	0	0	0
GAS7	0	0	0	0	0.755764	0	0	1	0
ADAM11	1	0	0	0	0.75567	0	0	0	0
H2-AB1	1	0	0	0	0.753599	0	0	0	0
GDE1	0	0	0	0	0.752572	0	0	0	0
MARVELD3	0	0	1	0	0.752511	0	0	0	0
H2-K1	0	0	0	0	0.752358	0	0	0	0
UGT2B37	0	1	0	0	0.751687	0	0	0	0
TGOLN1	0	0	1	0	0.748066	0	0	0	0
MOCOS	0	0	0	0	0.746341	1	0	0	0
FH1	0	0	0	0	0.745526	0	0	0	0
PRKCZ	1	0	0	0	0.745233	0	0	0	0
ZFPM1	0	0	0	0	0.745096	0	0	0	0
IFI27L2B	1	0	0	0	0.744779	0	0	0	0
HOPX	0	0	0	0	0.744008	0	0	0	0
GM14325	0	0	0	0	0.741814	0	0	0	0
SLC7A2	0	0	0	0	0.741642	0	0	0	0
SEL1L3	1	0	0	0	0.740464	0	0	0	0
PLTP	0	0	0	0	0.740167	0	0	0	0
HYOU1	0	0	0	0	0.739879	0	0	0	0
UBD	0	1	0	0	0.739392	0	0	1	0
CYP2C54	0	1	0	0	0.737891	0	0	0	0
DNAJA4	0	0	0	0	0.737531	0	0	1	0
GPR155	1	1	0	0	0.737329	0	0	0	0
P2RY2	0	0	1	0	0.736811	0	0	0	0
ZBTB20	0	0	0	0	0.736589	0	0	0	0
ACP5	0	0	1	0	0.732755	0	0	0	0
POLB	0	0	0	0	0.732017	0	0	0	0
GALNT15	1	0	1	0	0.730559	0	0	0	0
RAET1D	0	0	0	0	0.730531	0	0	0	0
PRSS53	0	0	0	0	0.728541	0	0	0	0
ZFP595	0	0	0	0	0.728398	0	0	0	0
LACTB2	0	0	0	0	0.726825	0	0	0	0
CREM	0	0	0	0	0.726457	0	0	0	0
TXNDC15	0	0	0	0	0.725309	0	0	0	0
CAR1	0	0	0	0	0.725165	0	0	0	0
RBM47	1	0	1	0	0.72496	0	0	0	0
A2ML1	0	0	0	0	0.722565	0	0	0	0
ZFP493	0	0	0	0	0.722293	0	0	0	0
REXO2	0	0	0	0	0.718329	0	0	0	0
KYNU	1	0	0	0	0.716884	0	0	0	0
DNAJB2	0	0	0	0	0.714787	0	0	0	0
USP2	0	0	0	0	0.711779	0	0	0	0
CMAH	1	0	1	0	0.710805	0	0	0	0
LY6A	1	0	1	0	0.709706	0	0	0	0
FYB2	0	0	1	0	0.708799	0	0	0	0
BMP6	1	0	0	0	0.708794	0	0	0	0
ISCU	0	0	0	0	0.707723	0	0	0	0
SERPINA1C	0	0	0	0	0.70571	0	0	0	0
ARL6IP1	0	0	0	0	0.702767	0	0	0	0
PHYH	0	1	0	0	0.699903	0	0	0	0
RAI2	1	0	0	0	0.698652	0	0	0	0
SLC25A22	0	0	0	0	0.698258	0	0	0	0
RNF186	0	0	1	0	0.697081	0	0	0	0
1810024B03RIK	0	0	0	0	0.695178	0	0	0	0
LDAH	1	1	0	0	0.695152	0	0	0	0
DOP1B	0	0	0	0	0.693872	0	0	0	0
RASSF5	1	0	0	0	0.693075	0	0	0	0
PLCXD1	1	0	0	0	0.691982	0	0	0	0
FMN1	0	0	0	0	0.690387	0	0	0	0
WFS1	0	0	0	0	0.689799	0	0	0	0
POGK	0	0	0	0	0.687275	0	0	0	0
HYKK	0	0	0	0	0.686838	0	0	0	0
ETNK1	0	0	0	0	0.686444	0	0	0	0
PMS1	0	0	0	0	0.686191	0	0	0	0
UHMK1	0	0	0	0	0.682209	0	0	1	0
CCDC157	0	0	0	0	0.682156	0	0	0	0
UOX	0	0	0	0	0.67945	0	0	0	0
RAP2A	0	0	0	0	0.678851	0	0	0	0
HABP4	0	0	0	0	0.677818	0	0	0	0
CREG1	0	0	1	0	0.677624	0	0	0	0
ACOX3	0	0	0	0	0.672739	0	0	0	0
MT-CO1	0	0	0	0	0.66995	0	0	0	0
GLO1	0	0	0	0	0.669791	0	0	0	0
FAM102A	0	0	0	0	0.667247	0	0	0	0
CBX7	0	0	0	0	0.666402	0	0	0	0
PCSK6	0	0	0	0	0.666301	0	0	0	0
E030030I06RIK	0	0	0	1	0.662724	0	0	0	0
ZFP141	1	0	0	0	0.662097	0	0	0	0
LITAF	0	0	0	0	0.660109	1	0	0	0
MDH1	0	0	0	0	0.660027	0	0	0	0
GUK1	0	0	0	0	0.659851	0	0	0	0
GPT2	0	0	0	0	0.659709	0	0	0	0
GAS6	1	0	0	0	0.657885	0	0	0	0
TMEM189	0	0	0	0	0.657119	0	0	0	0
NEU2	0	0	0	0	0.655708	0	1	1	0
PNPO	1	0	1	0	0.655162	1	0	0	0
FAM187B	0	0	0	0	0.653446	0	0	0	0
ALDH3A2	0	0	0	0	0.652807	0	0	0	0
MUG2	0	0	0	0	0.65243	0	0	0	0
NCEH1	0	0	1	0	0.652261	0	0	0	0
ORMDL3	0	0	0	0	0.651918	0	0	0	0
PQBP1	0	0	0	0	0.651549	0	0	0	0
SAP30L	0	0	0	0	0.65056	0	0	1	0
LMAN2L	0	0	0	0	0.650235	0	0	0	0
SNRNP48	0	0	0	0	0.649188	0	0	0	0
RND1	0	0	0	0	0.649081	0	0	0	0
MEIOB	1	0	0	0	0.64788	0	0	0	0
NTN3	0	0	0	0	0.647017	0	0	0	0
CRELD1	0	0	0	0	0.646393	0	0	0	0
MT-CYTB	0	0	0	0	0.644768	0	0	0	0
PRR13	0	0	1	0	0.642658	0	0	0	0
AREL1	0	0	0	0	0.642051	0	0	0	0
FBXO36	0	0	0	0	0.641457	0	0	0	0
TMEM250-PS	0	0	0	0	0.640529	0	0	0	0
FAM214A	0	0	0	0	0.640353	0	0	0	0
ARID5B	0	0	0	0	0.640298	0	0	0	0
CDK18	0	0	0	0	0.640044	0	0	0	0
ENPP5	1	0	1	0	0.639998	0	0	0	0
SLCO2A1	0	0	1	0	0.639975	0	0	0	0
DPYD	0	0	0	0	0.639689	1	0	0	0
APON	0	0	1	0	0.636781	0	0	0	0
ZFP605	0	0	1	0	0.635168	0	0	0	0
CLIC5	0	0	0	0	0.633353	0	0	0	0
DCUN1D4	1	0	0	0	0.632942	0	0	0	0
ABCD1	0	0	0	0	0.631528	0	0	0	0
ZSWIM7	0	0	0	0	0.62951	0	0	0	0
PCMTD1	0	0	0	0	0.628918	0	0	0	0
ZFP976	0	0	0	0	0.627662	0	0	0	0
TMEM243	0	0	0	0	0.625668	0	0	1	0
COMTD1	1	0	0	0	0.625245	0	0	0	0
PARD3B	1	0	0	0	0.625019	0	0	1	0
PAQR9	0	0	1	0	0.624894	0	0	0	0
DUSP4	1	0	0	0	0.624391	0	0	0	0
STBD1	2	0	0	0	0.623714	0	0	0	0
FAM126B	0	0	0	0	0.623577	0	0	0	0
RGS3	0	0	0	0	0.62242	0	0	0	0
KCTD21	1	0	0	0	0.620659	0	0	0	0
ADGRA3	0	0	0	0	0.619877	0	0	0	0
TRIM65	0	0	0	0	0.619618	0	0	0	0
WWC1	1	0	0	0	0.618228	0	0	0	0
RIDA	0	0	0	0	0.618157	0	0	0	0
BRAP	0	0	1	0	0.617982	0	0	0	0
HSPB6	0	0	0	0	0.617659	0	0	0	0
AZGP1	0	0	0	0	0.617168	0	0	0	0
PI4K2B	0	0	0	0	0.616512	0	0	1	0
DYM	0	0	0	0	0.615819	0	0	1	0
TAT	0	0	1	0	0.615072	0	0	0	0
HP	0	0	0	0	0.614671	0	0	0	0
AP3M1	0	0	0	0	0.614514	0	0	0	0
CIPC	0	0	0	0	0.61444	0	0	0	0
SLC38A3	0	0	1	0	0.613227	0	0	0	0
CRYL1	0	0	0	0	0.613139	0	0	0	0
TCEA3	0	0	0	0	0.612849	0	0	0	0
ZNRF1	0	0	0	0	0.61203	0	0	0	0
NSUN2	0	0	0	0	0.611312	0	0	1	0
DNAJA1	0	0	0	0	0.611128	0	0	1	0
JPH1	0	0	0	0	0.608407	0	0	0	0
TSPAN8	0	0	0	0	0.607387	0	0	0	0
UGT3A2	0	0	1	0	0.606976	0	0	0	0
C4B	0	0	1	0	0.604437	0	0	0	0
CELF2	0	0	0	0	0.603902	0	0	0	0
DNMBP	0	0	0	0	0.603594	0	0	0	0
PLEKHG6	0	0	0	0	0.603102	0	0	0	0
FAM8A1	0	0	0	0	0.600275	0	0	1	0
C1GALT1C1	0	0	0	0	0.600195	0	0	0	0
FBXW4	0	0	0	0	0.600174	0	0	1	0
CYB5B	1	0	1	0	0.600059	0	0	0	0
CHORDC1	0	0	0	0	0.599481	0	0	0	0
BACH1	0	0	0	0	0.59832	0	0	0	0
SGK2	0	0	1	0	0.598228	0	0	0	0
GULP1	0	0	0	0	0.59819	0	0	0	0
AHSA2	0	0	0	0	0.597776	0	0	1	0
TNK2	0	0	0	0	0.597569	0	0	1	0
IRF2	0	0	0	0	0.592998	0	0	0	0
ATP9A	0	0	0	0	0.592792	0	0	1	0
SOX13	0	0	0	0	0.592438	0	0	0	0
WDPCP	0	0	0	0	0.59239	0	0	0	0
AGTPBP1	0	0	0	0	0.591595	0	0	0	0
CMBL	0	0	1	0	0.590403	0	0	0	0
ARHGEF26	0	0	0	0	0.590309	0	0	0	0
PPP1R3E	1	0	0	0	0.589921	0	0	1	0
TRIP4	0	0	0	0	0.589736	0	0	0	0
PDIA5	1	0	0	0	0.589457	0	0	0	0
CRYBG3	0	0	0	0	0.588214	0	0	0	0
GAS1	1	0	0	0	0.585931	0	0	0	0
VKORC1L1	0	0	0	0	0.585345	0	0	0	0
0610012G03RIK	0	0	0	0	0	0	0	1	0
0610030E20RIK	0	0	0	0	0	0	0	1	0
0610037L13RIK	0	0	0	0	0	0	1	0	0
1110012L19RIK	0	0	1	0	0	0	0	0	0
1110032A03RIK	0	0	0	0	0	0	0	1	0
1110032F04RIK	0	0	0	0	0	0	0	1	0
1110034G24RIK	0	1	0	0	0	0	0	0	0
1110038F14RIK	0	0	1	0	0	0	0	0	0
1110051M20RIK	0	0	1	0	0	0	0	0	0
1110059E24RIK	0	0	0	0	0	0	0	1	0
1110065P20RIK	0	0	0	0	0	0	0	1	0
1190002N15RIK	0	0	0	0	0	0	0	1	0
1500009L16RIK	0	0	0	0	0	0	0	1	0
1520401A03RIK	0	0	0	0	0	0	0	1	0
1600002H07RIK	0	0	2	0	0	0	0	0	0
1600002K03RIK	0	0	1	0	0	0	0	0	0
1600014C23RIK	0	0	0	0	0	0	0	2	0
1700001O22RIK	0	0	0	0	0	0	0	1	0
1700003F12RIK	0	0	0	1	0	0	0	1	0
1700006E09RIK	0	0	0	0	0	1	0	0	0
1700008O03RIK	1	0	0	0	0	0	0	0	0
1700013D24RIK	0	0	0	0	0	1	0	0	0
1700016C15RIK	0	1	0	0	0	0	0	0	0
1700016H13RIK	0	0	0	0	0	0	0	1	0
1700020L24RIK	0	0	0	0	0	0	1	0	0
1700029I15RIK	1	0	0	0	0	0	0	0	0
1700040L02RIK	0	0	0	0	0	0	1	0	0
1700066M21RIK	0	0	0	0	0	0	0	1	0
1700067K01RIK	0	0	0	0	0	0	0	1	0
1700086D15RIK	0	0	0	0	0	0	0	1	0
1700102P08RIK	1	0	0	0	0	0	0	0	0
1700113H08RIK	0	0	0	0	0	0	1	1	0
1700123O20RIK	0	0	0	0	0	1	0	0	0
1700125H20RIK	0	0	0	0	0	1	0	0	0
1810011H11RIK	0	0	1	0	0	0	0	0	0
1810013L24RIK	0	0	0	0	0	0	0	1	0
1810030O07RIK	0	0	1	0	0	0	0	0	0
1810037I17RIK	0	0	0	0	0	0	1	0	0
1810041L15RIK	1	0	0	1	0	0	1	0	0
1810049J17RIK	0	0	0	0	0	0	0	1	0
2010109A12RIK	0	0	0	0	0	0	0	1	0
2010109I03RIK	0	0	0	0	0	1	0	0	0
2010300C02RIK	0	0	0	0	0	0	0	1	0
2210011C24RIK	0	0	0	0	0	0	0	1	0
2210016F16RIK	0	0	0	0	0	0	0	1	0
2210408I21RIK	0	0	0	0	0	0	0	1	0
2310007B03RIK	0	0	0	0	0	0	1	0	0
2310030G06RIK	0	0	0	0	0	0	1	0	0
2310034G01RIK	0	0	0	0	0	0	0	1	0
2310061I04RIK	0	0	0	0	0	1	0	1	0
2310061N02RIK	0	0	0	0	0	1	0	0	0
2410004B18RIK	0	0	0	0	0	0	0	1	0
2410137M14RIK	0	0	0	0	0	0	1	0	0
2510009E07RIK	0	0	0	0	0	0	0	1	0
2510039O18RIK	0	0	0	0	0	0	0	1	0
2610028H24RIK	0	0	0	0	0	1	0	0	0
2610507B11RIK	0	1	0	0	0	0	0	0	0
2610524H06RIK	0	0	0	0	0	1	0	0	0
2700097O09RIK	0	0	0	0	0	0	1	0	0
2810459M11RIK	1	0	0	0	0	0	0	0	0
3100002H09RIK	0	0	0	0	0	0	1	0	0
3110082J24RIK	0	0	0	0	0	1	0	1	0
4833427G06RIK	0	0	0	0	0	0	0	1	0
4930404H24RIK	0	0	0	0	0	0	0	1	0
4930412O13RIK	0	0	0	1	0	1	0	0	0
4930438A08RIK	0	0	0	0	0	0	1	0	0
4930444P10RIK	0	0	0	0	0	0	0	1	0
4930447C04RIK	0	0	0	1	0	0	0	0	0
4930518I15RIK	0	0	0	0	0	1	0	0	0
4930535I16RIK	0	0	0	0	0	0	0	1	0
4930544D05RIK	1	0	1	0	0	0	0	0	0
4930558K02RIK	0	0	0	0	0	1	0	0	0
4930562C15RIK	0	0	0	0	0	1	1	0	0
4930583I09RIK	0	0	0	0	0	1	0	0	0
4931406P16RIK	0	0	0	0	0	0	0	1	0
4931408C20RIK	0	0	0	0	0	1	0	0	1
4931440F15RIK	0	0	0	0	0	0	1	1	0
4933407L21RIK	0	0	0	0	0	1	1	0	0
4933428G20RIK	0	0	0	0	0	1	0	0	0
5430403G16RIK	0	0	1	0	0	0	0	0	0
5730507C01RIK	0	0	0	0	0	0	0	1	0
5730596B20RIK	0	0	0	1	0	0	0	0	0
6030445D17RIK	0	0	0	0	0	1	0	1	0
6030468B19RIK	0	0	0	0	0	1	0	0	0
6430573F11RIK	0	0	0	0	0	0	0	1	0
6820408C15RIK	0	0	0	0	0	0	0	1	0
8030423J24RIK	0	0	0	0	0	0	1	0	0
8030462N17RIK	0	0	0	0	0	0	0	1	0
9030612E09RIK	0	0	0	1	0	0	0	0	0
9030617O03RIK	0	0	1	0	0	0	0	0	0
9030624G23RIK	0	0	0	0	0	0	0	1	0
9130230L23RIK	0	0	0	0	0	1	0	1	0
9230102O04RIK	0	0	0	1	0	0	0	0	0
9330182L06RIK	0	0	0	0	0	0	0	1	0
9430038I01RIK	0	0	0	0	0	0	1	0	0
9530068E07RIK	0	0	0	0	0	1	0	0	0
9930021J03RIK	0	0	0	0	0	0	0	1	0
A	0	0	0	0	0	0	0	1	0
A030005K14RIK	0	0	0	0	0	1	0	0	0
A2M	0	0	0	0	0	0	0	1	0
A4GALT	0	0	0	0	0	0	1	0	0
A530084C06RIK	0	0	0	0	0	0	0	1	0
A630076J17RIK	0	0	1	0	0	0	0	0	0
A730061H03RIK	0	0	1	0	0	0	0	0	0
A830031A19RIK	0	0	0	0	0	0	0	1	0
A930004D18RIK	0	0	0	0	0	0	1	0	0
A930017K11RIK	0	0	0	0	0	0	1	1	0
AATF	0	0	0	1	0	0	0	0	0
ABCA13	0	0	0	0	0	1	0	0	0
ABCA17	0	0	0	0	0	0	1	0	0
ABCA2	0	0	0	0	0	0	0	1	0
ABCA3	0	0	0	0	0	0	1	0	0
ABCA9	0	0	0	0	0	0	1	0	0
ABCB9	0	0	0	0	0	1	1	0	0
ABCC1	0	0	0	1	0	0	0	0	0
ABCC4	0	0	0	0	0	0	0	1	0
ABCC8	0	0	0	1	0	0	0	0	0
ABCG4	0	0	0	0	0	1	0	0	0
ABHD12	0	0	0	0	0	0	0	1	0
ABHD17A	0	0	0	0	0	0	0	1	0
ABHD17B	0	0	0	0	0	0	0	1	0
ABHD5	0	0	0	0	0	0	0	1	0
ABHD6	0	0	0	0	0	1	0	0	0
ABL2	0	0	0	0	0	0	0	1	0
ABLIM1	0	0	0	0	0	0	0	1	0
ABLIM2	1	0	0	0	0	0	0	0	0
ABLIM3	1	0	0	0	0	0	0	0	0
ABR	1	0	0	0	0	0	0	1	0
ABTB2	0	0	0	0	0	0	0	1	0
AC099934	0	0	0	0	0	0	0	1	0
AC104834	0	0	0	1	0	0	0	1	0
AC133183	0	0	0	0	0	1	0	1	0
AC157931	0	0	0	0	0	0	0	1	0
AC163623	0	0	0	0	0	0	0	1	0
AC164597	0	0	0	0	0	0	1	0	0
ACACB	0	0	0	0	0	0	1	0	0
ACAD10	0	0	1	0	0	0	0	0	0
ACADM	0	0	1	0	0	0	0	0	0
ACAT2	0	0	0	0	0	0	1	0	0
ACBD3	0	0	0	0	0	1	0	0	0
ACE	0	0	0	0	0	0	0	1	0
ACIN1	0	0	0	0	0	1	0	0	0
ACO1	1	0	0	0	0	0	0	0	0
ACOT3	0	0	0	0	0	0	0	1	0
ACOT4	0	0	0	0	0	0	0	1	0
ACOT5	0	0	0	0	0	0	0	1	0
ACP1	0	0	0	0	0	0	1	0	0
ACP7	0	0	0	1	0	0	0	0	0
ACSF2	0	0	1	0	0	0	0	0	0
ACSL1	0	0	0	0	0	1	0	1	0
ACSL3	0	0	0	0	0	0	0	1	0
ACSL6	0	0	0	0	0	0	0	1	0
ACSM5	1	1	0	0	0	0	0	0	0
ACSS1	0	0	0	0	0	0	0	1	0
ACTA1	0	0	0	1	0	0	0	0	0
ACTC1	0	0	1	0	0	0	0	0	0
ACTL10	0	0	0	1	0	0	0	1	0
ACTN4	0	0	0	0	0	1	0	0	0
ACTR5	0	0	0	1	0	0	0	0	0
ACTR6	0	0	0	0	0	1	0	0	0
ACVR1	0	0	0	0	0	0	0	1	0
ACVR1B	0	0	0	0	0	0	0	1	0
ACVR1C	0	0	0	0	0	0	0	1	0
ACYP1	1	2	1	0	0	0	0	0	0
ADAD1	0	0	0	0	0	0	0	1	0
ADAD2	1	0	0	0	0	0	0	0	0
ADAM10	0	0	0	0	0	0	0	1	0
ADAM33	0	0	0	0	0	0	1	0	0
ADAMTS17	0	0	0	0	0	0	0	1	0
ADAMTS18	0	0	0	0	0	0	1	0	0
ADAMTS3	0	0	0	0	0	0	0	1	0
ADAMTS8	0	0	0	1	0	0	0	1	0
ADAMTSL1	0	0	0	0	0	0	1	1	0
ADAMTSL2	0	0	1	0	0	0	1	0	0
ADAMTSL3	1	0	0	0	0	0	0	0	0
ADAP1	1	0	0	0	0	0	0	0	0
ADAR	0	0	0	0	0	0	0	1	0
ADCK5	0	0	1	0	0	0	0	0	0
ADCY10	0	0	0	0	0	1	0	0	0
ADCY2	0	0	0	0	0	0	0	1	0
ADCY4	0	0	0	1	0	0	0	0	0
ADCY8	1	0	0	1	0	0	0	0	0
ADCY9	0	0	0	0	0	1	0	1	0
ADD1	0	0	0	0	0	0	0	1	0
ADD3	0	0	0	0	0	0	0	1	0
ADGRB1	0	0	0	1	0	0	0	0	0
ADGRB2	0	0	0	1	0	0	0	1	0
ADGRB3	0	0	0	0	0	0	0	1	0
ADGRF5	0	0	0	0	0	1	1	0	0
ADGRG2	0	0	0	0	0	0	0	1	0
ADGRG5	0	0	0	1	0	0	0	0	0
ADGRG6	0	0	0	0	0	0	0	1	0
ADGRL3	0	0	0	1	0	0	0	1	0
ADIPOQ	0	0	1	0	0	0	0	0	0
ADIPOR1	0	0	0	0	0	0	0	1	0
ADNP	0	0	0	0	0	0	0	1	0
ADO	0	0	0	0	0	0	0	1	0
ADORA2B	0	0	0	0	0	0	0	1	0
ADORA3	0	0	0	0	0	1	1	0	0
ADPGK	0	0	0	0	0	0	0	1	0
ADPRHL2	0	0	0	0	0	1	0	1	0
ADRA1D	0	0	0	1	0	0	0	1	0
ADRA2A	0	0	0	0	0	1	0	1	0
ADRA2B	0	0	0	1	0	0	0	0	0
ADRA2C	0	0	0	1	0	0	0	0	0
ADRB1	0	0	0	1	0	0	0	0	0
ADRM1	0	0	0	0	0	0	0	1	0
AEBP2	1	1	0	0	0	0	0	1	0
AF529169	0	0	0	1	0	0	0	0	0
AFDN	1	0	0	0	0	0	0	1	0
AFF2	0	0	0	0	0	0	0	1	0
AFG3L2	0	0	0	0	0	0	0	1	0
AGAP3	0	0	0	0	0	0	0	1	0
AGFG1	0	0	0	0	0	0	0	1	0
AGFG2	0	0	0	0	0	1	0	0	0
AGGF1	0	0	0	0	0	0	0	1	0
AGMAT	0	0	1	0	0	0	0	0	0
AGO2	0	0	0	0	0	0	0	1	0
AGO4	0	0	0	0	0	0	0	1	0
AGPAT2	0	0	0	0	0	1	1	0	0
AGPAT3	0	0	0	0	0	0	0	1	0
AGRN	0	0	0	0	0	0	0	1	0
AGXT2	0	1	0	0	0	0	0	0	0
AHCTF1	0	0	0	0	0	0	0	1	0
AHNAK2	0	0	0	1	0	0	0	1	0
AHR	0	0	0	0	0	0	0	1	0
AI314180	0	0	0	0	0	0	0	1	0
AI467606	0	0	1	0	0	0	1	0	0
AI593442	0	0	0	0	0	0	0	1	0
AI606181	0	0	0	0	0	0	1	0	0
AI846148	0	0	0	0	0	0	0	1	0
AI854703	0	0	1	0	0	0	0	1	0
AI987944	0	1	0	0	0	0	0	0	0
AICDA	0	0	0	0	0	1	0	0	0
AIDA	0	0	0	0	0	1	0	0	0
AIF1L	0	0	0	1	0	0	0	1	0
AK2	0	0	2	0	0	0	0	0	0
AK5	0	0	0	0	0	1	1	1	0
AKAP8L	0	0	0	0	0	1	0	0	0
AKIRIN1	0	0	0	0	0	0	0	1	0
AKIRIN2	0	0	0	0	0	0	0	1	0
AKR1B3	1	0	0	0	0	0	0	0	0
AKT1	1	0	0	0	0	0	0	2	0
ALB	0	0	0	0	0	1	0	0	0
ALDH1A2	0	0	0	1	0	0	0	0	0
ALDH1A3	0	0	0	1	0	0	0	0	0
ALDH3A1	0	0	0	0	0	0	1	0	0
ALDH3B2	0	0	0	0	0	0	1	0	0
ALDH3B3	0	0	0	0	0	1	1	0	0
ALDH5A1	0	0	0	0	0	0	0	1	0
ALDOA	0	0	0	0	0	2	0	0	0
ALG8	0	0	0	0	0	1	0	0	0
ALG9	0	0	0	0	0	0	0	1	0
ALK	0	0	0	0	0	0	0	1	0
ALKAL2	0	0	0	0	0	0	1	0	0
ALKBH2	1	0	0	0	0	0	0	0	0
ALKBH6	0	0	1	0	0	0	0	0	0
ALKBH8	0	0	0	0	0	1	0	0	0
ALOX12	0	0	1	0	0	0	0	0	0
ALS2	0	0	0	0	0	1	0	0	0
ALX1	0	0	0	1	0	0	0	0	0
ALX3	0	0	0	1	0	0	0	1	0
ALX4	0	0	0	1	0	0	0	1	0
AMBP	0	0	2	0	0	0	0	0	0
AMBRA1	0	0	0	0	0	0	0	1	0
AMD1	0	0	0	0	0	0	0	1	0
AMER3	0	0	0	0	0	0	0	1	0
AMFR	0	0	0	0	0	0	0	1	0
AMIGO1	0	0	0	0	0	0	0	1	0
AMIGO2	0	0	0	0	0	0	0	1	0
AMN	0	0	0	1	0	0	0	1	0
AMY1	0	0	0	0	0	0	1	0	0
ANAPC11	0	0	0	0	0	0	0	1	0
ANAPC15-PS	0	0	0	0	0	1	0	0	0
ANGPTL1	0	0	0	0	0	1	0	0	0
ANK1	0	0	0	1	0	0	0	1	0
ANK3	0	0	0	0	0	0	0	1	0
ANKHD1	0	0	0	0	0	0	0	1	0
ANKLE2	0	0	0	0	0	0	0	1	0
ANKMY1	1	0	0	0	0	0	0	0	0
ANKRD11	0	0	0	0	0	0	0	1	0
ANKRD12	0	0	0	0	0	0	0	1	0
ANKRD13A	0	0	0	0	0	0	0	2	0
ANKRD13C	0	0	0	0	0	0	0	1	0
ANKRD22	0	0	0	0	0	0	1	0	0
ANKRD27	0	0	0	1	0	0	0	0	0
ANKRD28	0	0	0	0	0	0	0	1	0
ANKRD31	0	0	1	0	0	0	0	0	0
ANKRD34A	0	0	0	1	0	0	0	0	0
ANKRD34B	0	0	0	0	0	1	0	1	0
ANKRD46	0	0	1	0	0	0	0	1	0
ANKRD52	0	0	0	0	0	0	0	1	0
ANKRD54	0	0	0	0	0	0	0	1	0
ANKRD6	0	0	0	0	0	0	0	1	0
ANKRD60	0	0	0	0	0	0	0	1	0
ANKRD63	0	0	0	1	0	0	0	1	0
ANKRD65	0	0	0	0	0	0	1	0	0
ANKS1	0	0	0	0	0	0	0	1	0
ANKS1B	0	0	0	0	0	0	0	1	0
ANKS6	0	0	0	0	0	0	0	1	0
ANKUB1	0	0	1	0	0	0	0	0	0
ANO4	0	0	0	1	0	0	0	1	0
ANO7	0	0	0	0	0	0	1	0	0
ANO8	0	0	0	0	0	0	0	1	0
ANP32B	0	0	0	0	0	0	0	1	0
AP1AR	0	0	0	0	0	0	0	1	0
AP1G2	0	0	1	0	0	0	0	0	0
AP1M2	0	0	1	0	0	0	0	0	0
AP2M1	0	0	1	0	0	0	0	0	0
AP4S1	0	0	0	0	0	0	0	1	0
APBA1	0	0	0	0	0	0	0	1	0
APBA2	0	0	0	0	0	0	0	1	0
APBB2	0	0	0	0	0	0	0	1	0
APC2	0	0	1	0	0	0	0	0	0
APCDD1	0	0	0	1	0	0	0	1	0
APEH	0	0	0	0	0	0	1	0	0
APITD1	0	0	0	0	0	1	0	0	0
APLN	0	0	0	0	0	0	0	1	0
APLP1	0	0	0	0	0	0	0	1	0
APLP2	0	0	0	0	0	0	0	1	0
APOBEC1	0	0	1	0	0	0	0	0	0
APOBEC2	0	0	0	0	0	0	1	0	0
APOF	0	0	0	0	0	1	0	0	0
APOH	0	0	0	0	0	0	0	1	0
APOL10B	1	1	0	0	0	0	0	0	0
APOL7A	0	0	1	0	0	0	0	0	0
APOL7C	0	1	0	0	0	0	0	0	0
APOPT1	0	0	0	0	0	0	0	1	0
AQP2	0	0	0	1	0	0	0	0	0
AQP5	0	0	0	1	0	0	0	0	0
AQP6	0	0	0	0	0	1	1	0	0
AQP7	0	0	0	0	0	0	1	0	0
AQP9	0	0	1	0	0	1	0	0	0
ARCN1	0	0	0	0	0	0	0	1	0
AREG	0	0	0	1	0	0	0	1	0
ARF3	0	0	0	0	0	0	0	1	0
ARF6	0	0	0	0	0	1	0	1	0
ARFGAP3	1	0	0	0	0	0	0	0	0
ARFGEF1	0	0	0	0	0	0	0	1	0
ARFIP1	0	1	0	0	0	0	0	0	0
ARG2	0	0	1	1	0	0	0	0	0
ARGLU1	0	0	0	0	0	0	0	1	0
ARHGAP20	0	0	0	0	0	0	0	1	0
ARHGAP21	0	0	0	0	0	0	0	1	0
ARHGAP22	0	0	0	0	0	0	1	0	0
ARHGAP33	0	0	0	0	0	1	0	0	0
ARHGAP35	0	0	0	0	0	0	0	1	0
ARHGAP5	0	0	0	0	0	0	0	1	0
ARHGAP6	0	0	0	0	0	0	1	0	0
ARHGAP8	0	0	1	0	0	0	1	0	0
ARHGDIA	0	0	0	0	0	0	0	1	0
ARHGEF16	0	0	0	0	0	0	0	1	0
ARHGEF28	0	0	0	0	0	0	0	1	0
ARHGEF7	0	0	0	0	0	0	0	1	0
ARID1A	0	0	0	0	0	0	1	1	0
ARID1B	0	0	0	0	0	0	0	1	0
ARID2	0	0	0	0	0	0	0	1	0
ARID3C	0	0	0	1	0	0	0	0	0
ARID4A	0	0	0	0	0	0	0	1	0
ARID4B	0	0	0	0	0	0	0	1	0
ARIH1	0	0	0	0	0	0	0	1	0
ARIH2	0	0	0	0	0	0	0	1	0
ARL11	0	0	1	0	0	0	0	0	0
ARMC1	0	0	0	0	0	0	0	1	0
ARMC10	0	0	0	0	0	1	0	0	0
ARMC3	0	0	0	0	0	1	0	0	0
ARNT2	0	0	0	0	0	0	0	1	0
ARPC1B	0	0	0	0	0	0	1	0	0
ARPC5	0	0	0	0	0	0	0	1	0
ARPP19	0	0	0	0	0	0	0	1	0
ARRDC5	0	0	0	0	0	1	0	0	0
ARSI	0	0	0	0	0	0	1	0	0
ARSK	0	0	1	0	0	0	0	0	0
ARTN	0	0	0	1	0	0	0	1	0
ASAH2	0	0	0	0	0	0	2	0	0
ASAP1	1	0	0	0	0	0	0	0	0
ASB1	0	0	0	0	0	1	0	0	0
ASB15	0	0	1	0	0	0	0	0	0
ASB3	0	0	0	0	0	0	0	1	0
ASB5	0	0	0	0	0	0	0	1	0
ASCL1	0	0	0	1	0	0	0	1	0
ASCL4	0	0	0	0	0	0	0	1	0
ASCL5	0	0	0	0	0	0	1	0	0
ASF1A	0	0	0	0	0	0	0	1	0
ASIC1	0	0	0	0	0	0	0	1	0
ASIC4	0	0	0	1	0	0	0	0	0
ASMT	0	0	0	0	0	1	0	0	0
ASNA1	0	0	0	0	0	0	0	1	0
ASNS	0	0	0	0	0	1	0	1	0
ASPG	0	0	1	0	0	0	0	0	0
ASPH	0	0	0	0	0	0	0	1	0
ASPHD2	0	0	0	1	0	1	0	1	0
ASXL1	0	0	0	0	0	0	0	1	0
ASXL2	0	0	0	0	0	1	0	0	0
ASXL3	0	0	0	1	0	0	0	1	0
ATAD2B	0	0	0	0	0	0	0	1	0
ATAT1	0	0	1	0	0	0	0	0	0
ATF3	0	0	0	1	0	0	0	0	0
ATF7	0	0	1	0	0	0	0	0	0
ATG16L1	0	0	0	0	0	0	0	1	0
ATG2B	0	0	0	0	0	0	0	1	0
ATG4B	0	0	0	0	0	1	0	1	0
ATG4C	0	0	0	0	0	1	1	0	0
ATIC	0	0	0	0	0	0	1	0	0
ATL2	0	0	0	0	0	0	0	1	0
ATMIN	0	0	0	0	0	0	0	1	0
ATOH1	0	0	0	1	0	0	0	0	0
ATOH7	0	0	0	0	0	0	0	1	0
ATOX1	0	0	1	0	0	0	0	0	0
ATP10A	0	0	0	0	0	0	0	1	0
ATP12A	0	0	0	1	0	0	0	0	0
ATP13A1	0	0	0	0	0	0	0	1	0
ATP13A3	0	0	0	0	0	0	0	1	0
ATP1A1	0	0	0	0	0	0	0	1	0
ATP1B2	0	0	0	0	0	0	0	1	0
ATP23	0	0	0	0	0	0	0	1	0
ATP2A2	0	0	0	0	0	0	0	1	0
ATP2B1	0	0	0	0	0	0	0	1	0
ATP2B3	0	0	0	0	0	0	0	1	0
ATP2C2	0	1	0	0	0	0	0	0	0
ATP4A	0	0	0	0	0	1	0	0	0
ATP5D	0	0	0	0	0	0	0	1	0
ATP6V0A4	0	0	0	0	0	1	0	1	0
ATP6V0B	0	0	0	0	0	0	0	2	0
ATP9B	0	0	0	0	0	0	0	1	0
ATPAF1	0	0	0	0	0	0	0	1	0
ATPAF2	0	0	0	0	0	0	0	1	0
ATR	0	0	0	0	0	1	0	1	0
ATRNL1	0	0	0	0	0	0	0	1	0
ATXN1	0	0	0	0	0	0	0	1	0
ATXN1L	0	0	0	0	0	0	0	1	0
ATXN2	0	0	0	0	0	0	0	1	0
ATXN7	0	0	0	0	0	0	0	1	0
ATXN7L3	0	0	0	0	0	0	0	1	0
AU019823	0	0	0	0	0	0	0	1	0
AU021092	0	0	1	0	0	0	0	0	0
AU040320	0	0	0	0	0	1	0	0	0
AUNIP	0	0	0	0	0	1	0	1	0
AUP1	0	0	0	0	0	0	0	1	0
AUTS2	0	0	0	0	0	0	0	1	0
AVP	0	0	0	1	0	0	0	0	0
AW822073	0	0	0	0	0	1	1	0	0
AXIN1	0	0	0	0	0	0	0	1	0
AZIN1	0	0	0	0	0	0	1	0	0
B230219D22RIK	0	0	0	0	0	1	0	1	0
B3GALNT2	0	0	0	0	0	1	0	0	0
B3GALT4	1	0	0	0	0	0	0	0	0
B3GALT6	0	0	0	0	0	0	0	1	0
B3GAT1	0	0	0	0	0	0	0	1	0
B3GAT2	0	0	0	1	0	0	0	0	0
B3GNT4	0	0	0	1	0	0	0	0	0
B3GNT7	0	0	0	0	0	0	2	0	0
B3GNT9	0	0	0	0	0	0	1	0	0
B430218F22RIK	0	0	0	0	0	0	0	1	0
B4GALNT1	0	0	0	0	0	0	0	1	0
B4GALNT2	0	0	0	1	0	0	0	0	0
B4GALNT4	0	0	0	0	0	0	0	1	0
B4GALT2	0	0	0	0	0	0	0	2	0
B4GALT6	0	0	0	0	0	0	1	1	0
B630019K06RIK	1	0	0	0	0	0	0	1	0
B9D1	1	0	0	0	0	0	0	0	0
BAD	1	0	0	0	0	0	0	0	0
BAG2	0	0	1	0	0	0	0	1	0
BAG5	0	0	0	0	0	0	0	1	0
BAHD1	0	0	1	1	0	0	0	1	0
BAIAP3	0	0	0	0	0	0	0	1	0
BANP	0	0	0	0	0	0	0	1	0
BARHL1	0	0	0	1	0	0	0	1	0
BARHL2	0	0	0	1	0	0	0	1	0
BARX1	0	0	0	1	0	0	0	1	0
BARX2	0	0	0	0	0	0	0	1	0
BATF3	0	0	0	0	0	0	0	1	0
BAZ1A	0	0	0	0	0	0	2	0	0
BAZ1B	0	0	0	0	0	0	0	1	0
BBIP1	0	0	0	0	0	0	0	1	0
BBOX1	0	0	0	0	0	1	0	1	0
BBS10	1	1	0	0	0	0	0	0	0
BC016579	0	0	0	0	0	1	1	1	0
BC017158	0	0	0	0	0	0	0	1	0
BC025920	0	0	1	0	0	0	0	0	0
BC030867	0	0	0	0	0	1	0	1	0
BC034090	0	0	0	0	0	0	0	1	0
BC035044	0	0	0	0	0	1	0	0	0
BC037034	0	0	0	0	0	0	0	1	0
BC051019	0	0	0	0	0	1	0	0	0
BC051142	1	0	1	0	0	0	0	0	0
BC067074	0	0	0	0	0	0	0	1	0
BCAN	0	0	0	1	0	0	0	1	0
BCAR3	0	0	0	0	0	0	0	1	0
BCL11A	0	0	0	0	0	0	0	1	0
BCL11B	0	0	0	1	0	0	0	0	0
BCL3	0	0	1	0	0	0	0	0	0
BCL7C	0	0	1	0	0	0	0	0	0
BCR	0	0	0	0	0	0	0	1	0
BDKRB2	0	0	0	1	0	0	0	0	0
BDNF	0	0	1	0	0	0	0	0	0
BDP1	1	0	0	0	0	0	0	0	0
BEAN1	0	0	0	0	0	0	0	1	0
BEGAIN	0	0	0	1	0	0	0	1	0
BEND3	0	0	0	0	0	0	0	1	0
BEND4	0	0	0	1	0	0	0	0	0
BEND5	0	0	0	0	0	0	1	1	0
BEND6	0	0	0	0	0	0	0	1	0
BEND7	0	0	0	0	0	0	1	1	0
BET1	1	0	0	0	0	0	0	0	0
BEX1	0	0	0	0	0	0	0	1	0
BEX2	0	0	0	0	0	0	0	1	0
BGN	0	0	1	0	0	0	0	0	0
BHLHE22	0	0	0	0	0	0	0	1	0
BHLHE41	1	0	0	0	0	0	0	0	0
BICDL1	0	0	0	0	0	0	0	1	0
BID	0	0	0	0	0	1	0	0	0
BIRC6	0	0	0	0	0	1	0	0	0
BLK	0	0	0	0	0	1	0	0	0
BLOC1S4	0	0	0	0	0	0	0	1	0
BLZF1	0	0	0	0	0	0	1	0	0
BMI1	0	0	0	1	0	0	0	0	0
BMP2	0	0	1	0	0	0	0	0	0
BMP2K	0	0	0	0	0	1	0	0	0
BMP3	0	0	0	0	0	0	0	1	0
BMP8A	0	0	0	0	0	0	0	1	0
BMPER	1	0	0	1	0	0	0	1	0
BMPR1B	0	0	0	1	0	0	0	1	0
BNC1	0	0	0	1	0	0	0	1	0
BNC2	0	0	0	1	0	0	0	1	0
BNIP2	0	0	0	0	0	0	0	1	0
BOC	0	0	0	1	0	0	1	0	0
BOK	1	0	0	0	0	0	0	0	0
BOLA1	0	0	0	0	0	1	2	0	0
BPGM	0	0	1	0	0	0	0	0	0
BPNT1	0	0	0	0	0	0	0	1	0
BPTF	0	0	0	0	0	0	0	1	0
BRD1	0	0	0	0	0	0	0	1	0
BRI3BP	0	0	0	0	0	1	0	1	0
BRICD5	0	0	0	0	0	0	0	1	0
BRINP1	0	0	0	0	0	0	1	1	0
BRINP2	0	0	0	0	0	0	1	0	0
BROX	0	0	0	0	0	1	0	0	0
BRPF3	0	0	0	0	0	0	0	1	0
BRSK1	0	0	0	0	0	0	0	1	0
BRSK2	0	0	0	1	0	0	0	0	0
BRWD1	0	0	0	0	0	0	0	1	0
BSN	0	0	0	0	0	0	0	1	0
BSPRY	0	0	0	0	0	0	0	1	0
BSX	0	0	0	1	0	0	0	0	0
BTAF1	0	0	0	0	0	1	0	0	0
BTBD1	0	0	0	0	0	0	0	1	0
BTBD17	0	0	0	1	0	0	0	0	0
BTBD18	0	0	1	0	0	0	0	0	0
BTBD19	0	0	1	0	0	0	0	0	0
BTBD6	0	0	0	0	0	0	0	1	0
BTBD7	0	0	0	0	0	0	0	1	0
BTC	1	0	0	0	0	0	0	0	0
BTG3	0	0	0	0	0	0	0	1	0
BUB3	0	0	0	1	0	0	0	0	0
BVES	0	0	0	0	0	1	0	1	0
BZW1	0	0	0	0	0	0	0	1	0
C130050O18RIK	0	0	1	0	0	0	0	0	0
C1GALT1	0	0	0	0	0	0	0	1	0
C1QA	0	0	1	0	0	0	0	0	0
C1QBP	0	0	0	0	0	0	0	1	0
C1QC	0	0	1	0	0	0	0	0	0
C1QL1	0	0	0	1	0	0	0	0	0
C1QL2	0	0	0	1	0	0	1	0	0
C1QL3	0	0	0	0	0	0	0	1	0
C1QL4	2	0	0	0	0	0	0	0	0
C1QTNF4	0	0	0	0	0	0	0	1	0
C1QTNF9	0	0	1	0	0	0	0	0	0
C2	0	0	0	0	0	0	0	1	0
C2CD3	0	0	0	0	0	1	0	0	0
C2CD4A	0	0	0	0	0	0	0	1	0
C2CD4B	0	0	0	1	0	0	0	1	0
C2CD4C	1	0	0	1	0	0	0	1	0
C2CD4D	2	1	0	0	0	0	0	0	0
C3	0	0	1	0	0	0	0	0	0
C330021F23RIK	0	0	0	0	0	1	0	1	0
C3AR1	0	0	1	0	0	0	0	0	0
C4BP	0	0	1	0	0	0	0	0	0
C530008M17RIK	0	0	0	0	0	1	0	1	0
C530025M09RIK	0	0	0	1	0	0	0	1	0
C5AR1	0	0	0	0	0	1	0	0	0
C5AR2	0	0	1	0	0	0	0	0	0
C77370	0	0	0	0	0	1	0	1	0
CAAP1	0	0	0	0	0	0	0	1	0
CAB39	0	0	0	0	0	0	0	1	0
CABLES2	0	0	0	0	0	0	0	1	0
CABP1	0	0	0	1	0	0	0	1	0
CABP7	0	0	0	1	0	0	0	1	0
CACNA1B	0	0	0	1	0	0	0	1	0
CACNA1D	0	0	0	0	0	0	1	0	0
CACNA1E	0	0	0	1	0	1	0	0	0
CACNA1G	0	0	0	1	0	0	0	0	0
CACNA1H	0	0	0	1	0	0	0	1	0
CACNA1I	0	0	0	0	0	0	0	1	0
CACNA1S	0	0	0	0	0	0	1	0	0
CACNA2D2	0	0	0	0	0	0	0	1	0
CACNA2D3	0	0	0	0	0	0	0	1	0
CACNB2	0	0	0	0	0	0	1	0	0
CACNB4	0	0	0	0	0	0	0	1	0
CACNG3	0	0	0	0	0	0	0	1	0
CACNG4	0	0	0	1	0	0	0	1	0
CACNG7	1	0	1	0	0	0	0	0	0
CACTIN	0	0	1	0	0	0	0	0	0
CACUL1	0	0	0	0	0	1	0	0	0
CACYBP	0	0	0	0	0	0	0	1	0
CADM1	1	0	0	0	0	0	0	0	0
CADM2	0	0	0	1	0	0	0	0	0
CALCB	0	0	0	1	0	0	0	0	0
CALM1	0	0	0	0	0	0	0	1	0
CALM2	0	0	0	0	0	0	0	1	0
CALY	0	0	0	1	0	0	0	0	0
CAMK2G	0	0	0	0	0	0	0	1	0
CAMK2N1	0	0	0	0	0	0	0	1	0
CAMK4	0	0	0	0	0	0	0	1	0
CAMKK1	0	0	0	1	0	0	0	0	0
CAMKK2	0	0	0	0	0	0	0	1	0
CAMKV	0	0	0	0	0	0	0	1	0
CAMSAP2	0	0	0	0	0	0	0	1	0
CAMSAP3	0	0	0	0	0	0	0	1	0
CAMTA1	0	0	0	0	0	0	0	1	0
CAND1	0	0	0	0	0	0	0	1	0
CAR11	1	0	1	1	0	0	0	0	0
CAR15	0	0	0	1	0	0	0	0	0
CAR6	0	0	0	0	0	1	0	0	0
CAR7	0	0	0	0	0	0	0	1	0
CAR9	0	0	1	0	0	0	0	0	0
CARD14	0	0	0	0	0	1	0	0	0
CARM1	0	0	0	0	0	0	0	1	0
CARMIL3	0	0	0	0	0	0	0	1	0
CARNMT1	0	0	0	0	0	0	0	1	0
CARS2	0	0	0	0	0	0	0	1	0
CARTPT	0	0	0	1	0	0	0	0	0
CASD1	0	0	0	0	0	0	0	1	0
CASKIN1	0	0	0	0	0	0	0	1	0
CASKIN2	0	0	0	0	0	0	0	1	0
CASP12	0	0	1	0	0	0	0	0	0
CASP9	0	0	0	0	0	0	0	1	0
CATSPERD	0	0	0	0	0	0	0	1	0
CATSPERG1	0	0	1	0	0	0	0	0	0
CATSPERZ	0	0	0	1	0	0	0	0	0
CAV1	1	0	1	0	0	0	0	0	0
CBARP	0	0	0	0	0	0	0	1	0
CBFB	0	0	0	0	0	0	0	1	0
CBLN1	0	0	0	0	0	0	0	1	0
CBR2	0	0	0	0	0	2	0	0	0
CBR3	1	0	0	1	0	1	0	0	0
CBX2	0	0	0	0	0	0	0	1	0
CBX8	0	0	1	0	0	0	0	1	0
CCDC105	0	0	0	1	0	0	0	1	0
CCDC112	0	0	0	0	0	0	0	1	0
CCDC114	0	0	1	0	0	0	0	0	0
CCDC12	1	0	0	0	0	0	0	1	0
CCDC122	0	0	0	0	0	0	0	1	0
CCDC136	0	0	0	0	0	0	0	1	0
CCDC148	0	0	0	0	0	0	0	1	0
CCDC159	0	0	1	0	0	0	0	0	0
CCDC162	0	0	0	0	0	0	1	0	0
CCDC166	1	0	0	0	0	0	0	0	0
CCDC177	0	0	0	1	0	0	0	1	0
CCDC186	0	0	0	1	0	0	0	1	0
CCDC25	0	0	0	0	0	0	0	1	0
CCDC3	0	0	0	1	0	0	0	0	0
CCDC36	0	0	0	0	0	0	1	0	0
CCDC71L	0	0	0	0	0	0	0	1	0
CCDC85C	0	0	0	0	0	0	0	1	0
CCDC86	0	0	0	0	0	1	0	0	0
CCDC87	0	0	1	0	0	0	0	0	0
CCDC88B	0	0	1	0	0	0	0	0	0
CCDC92	0	0	0	0	0	0	0	1	0
CCDC92B	0	0	0	0	0	0	0	1	0
CCER2	0	0	0	0	0	0	1	0	0
CCHCR1	0	0	0	0	0	0	1	0	0
CCL3	0	0	1	0	0	0	0	0	0
CCNA1	0	0	0	0	0	0	0	1	0
CCND2	0	0	0	1	0	0	0	0	0
CCNF	1	1	0	0	0	0	0	0	0
CCNI	0	0	0	0	0	0	0	1	0
CCNJL	0	0	0	0	0	0	0	1	0
CCNO	0	0	0	1	0	0	0	0	0
CCNY	0	0	0	0	0	0	0	1	0
CCNYL1	0	0	0	0	0	0	0	1	0
CCP110	0	0	1	0	0	0	0	0	0
CCR3	0	0	0	0	0	1	0	0	0
CCS	0	0	1	0	0	0	0	0	0
CCSAP	0	0	0	0	0	0	0	1	0
CCSER1	0	0	0	0	0	0	0	1	0
CCSER2	0	0	0	0	0	0	0	1	0
CD109	0	0	0	1	0	0	1	1	0
CD14	1	0	0	0	0	1	0	0	0
CD164L2	0	0	0	0	0	0	0	1	0
CD2	0	0	0	0	0	1	0	0	0
CD300C	0	0	0	0	0	1	0	0	0
CD300C2	0	0	1	0	0	0	0	0	0
CD300LB	0	0	1	0	0	0	0	0	0
CD300LF	0	0	1	0	0	0	0	0	0
CD40	0	0	0	0	0	0	1	0	0
CD40LG	1	0	0	0	0	0	0	0	0
CD44	0	0	1	0	0	1	0	0	0
CD48	0	0	1	0	0	0	0	0	0
CD52	0	0	1	0	0	0	0	0	0
CD69	0	0	1	0	0	0	0	0	0
CD72	0	0	1	0	0	0	0	0	0
CD84	0	0	1	0	0	0	0	0	0
CDAN1	0	0	0	0	0	0	0	1	0
CDC14B	0	0	0	0	0	0	0	1	0
CDC16	0	0	0	0	0	0	0	1	0
CDC20B	0	0	0	0	0	0	0	1	0
CDC40	0	0	0	0	0	0	0	1	0
CDC42	0	0	0	0	0	0	0	1	0
CDC42BPA	0	0	0	0	0	0	0	1	0
CDC5L	0	0	0	0	0	0	0	1	0
CDC6	0	0	0	0	0	1	0	0	0
CDC7	0	0	0	0	0	1	0	0	0
CDH11	0	0	0	1	0	0	0	0	0
CDH12	0	0	0	0	0	1	0	1	0
CDH13	0	0	0	1	0	0	0	0	0
CDH22	0	0	0	1	0	1	0	1	0
CDH24	0	0	0	0	0	0	0	1	0
CDK13	0	0	0	0	0	0	0	1	0
CDK17	0	0	0	0	0	0	0	1	0
CDK20	0	0	0	0	0	1	0	0	0
CDK5R1	0	0	0	0	0	0	0	1	0
CDK5R2	0	0	0	1	0	0	0	0	0
CDK6	0	0	0	0	0	0	0	1	0
CDK8	0	0	0	0	0	0	0	1	0
CDKAL1	0	0	1	0	0	1	0	0	0
CDKL1	0	0	0	0	0	0	1	0	0
CDKL2	1	0	0	0	0	0	0	0	0
CDKL4	0	0	1	0	0	0	0	0	0
CDKN2A	0	0	0	1	0	0	0	1	0
CDKN2B	1	0	0	1	0	0	0	0	0
CDS1	0	0	0	1	0	0	0	1	0
CDV3	0	0	0	0	0	0	0	1	0
CDX1	0	0	0	1	0	1	1	0	0
CDYL2	0	0	0	0	0	0	0	1	0
CEACAM20	0	0	0	0	0	1	0	0	0
CEBPA	0	0	0	0	0	0	0	1	0
CEBPG	0	0	0	0	0	0	0	1	0
CECR2	0	0	0	0	0	0	0	1	0
CECR6	0	0	0	1	0	0	0	1	0
CELA3B	0	0	0	0	0	0	2	0	0
CELF4	1	0	0	1	0	0	0	0	0
CELF6	0	0	0	0	0	0	0	1	0
CELSR2	0	1	0	0	0	0	0	1	0
CENPB	1	0	0	0	0	0	0	0	0
CENPV	0	0	0	0	0	0	0	1	0
CEP104	0	0	0	0	0	0	0	1	0
CEP112	0	0	0	0	0	0	0	1	0
CEP120	0	0	0	0	0	0	0	1	0
CEP126	0	0	0	0	0	0	0	1	0
CEP131	0	0	0	0	0	0	0	1	0
CEP135	0	0	0	0	0	0	0	1	0
CEP350	0	0	0	0	0	0	0	1	0
CEP68	0	0	0	0	0	0	0	1	0
CEP76	0	0	0	0	0	0	0	1	0
CEP78	0	0	0	0	0	0	0	1	0
CEP85	0	0	0	0	0	1	0	0	0
CEP85L	0	0	0	0	0	1	0	1	0
CEP89	0	0	0	0	0	1	1	0	0
CERKL	0	0	0	1	0	0	0	0	0
CERS1	0	0	0	0	0	0	0	1	0
CES1G	1	0	0	0	0	0	0	0	0
CES2F	0	0	0	0	0	1	0	0	0
CES2H	1	1	0	0	0	0	0	0	0
CFAP44	0	0	0	0	0	0	1	1	0
CFAP46	1	0	0	0	0	0	0	0	0
CFAP54	0	0	2	0	0	0	0	0	0
CFAP69	0	0	0	0	0	2	0	0	0
CFAP97	0	0	0	0	0	0	0	1	0
CFAP99	0	0	0	0	0	0	0	1	0
CFHR2	0	1	0	0	0	0	0	0	0
CFL2	0	0	0	0	0	0	0	1	0
CHADL	0	0	0	0	0	0	0	1	0
CHAMP1	0	0	0	0	0	0	0	1	0
CHAT	0	0	0	1	0	0	0	0	0
CHCHD10	0	0	0	0	0	0	0	1	0
CHCHD7	0	1	0	0	0	0	0	0	0
CHD1L	0	0	0	0	0	0	0	1	0
CHD2	0	1	0	0	0	0	0	0	0
CHD3	0	0	1	0	0	0	0	1	0
CHD4	0	0	0	0	0	0	1	0	0
CHD5	0	0	0	1	0	0	0	0	0
CHD6	0	0	0	0	0	0	0	1	0
CHD7	0	0	0	0	0	0	0	1	0
CHGB	0	0	0	0	0	0	0	1	0
CHIL3	0	0	0	0	0	0	0	1	0
CHIL4	0	0	0	0	0	0	0	0	1
CHKA	0	0	0	0	0	0	0	1	0
CHL1	0	0	0	1	0	0	0	0	0
CHM	0	0	1	0	0	0	0	0	0
CHN1	0	0	0	1	0	0	0	1	0
CHN2	0	0	0	0	0	0	0	1	0
CHODL	0	0	0	0	0	0	1	0	0
CHPF	1	0	0	0	0	0	0	1	0
CHRD	0	0	1	0	0	0	0	1	0
CHRDL2	0	0	0	0	0	1	0	1	0
CHRM1	0	0	0	0	0	2	0	1	0
CHRM3	1	0	1	0	0	0	0	0	0
CHRM4	0	0	0	1	0	0	0	0	0
CHRNA3	0	0	0	1	0	0	0	0	0
CHRNA5	0	0	0	0	0	0	0	1	0
CHRNB1	0	0	1	0	0	0	0	0	0
CHRNE	0	0	0	0	0	0	1	0	0
CHST1	0	0	0	0	0	0	0	1	0
CHST10	0	0	0	0	0	0	1	1	0
CHST11	0	0	0	1	0	0	0	1	0
CHST3	0	0	0	0	0	1	0	1	0
CHST8	0	0	0	1	0	0	0	1	0
CHST9	0	0	0	0	0	0	0	1	0
CHSY3	0	0	0	0	0	0	0	1	0
CIAPIN1	0	0	0	0	0	0	1	0	0
CIDEB	0	0	0	0	0	0	1	1	0
CIITA	0	0	1	0	0	0	0	0	0
CILP	1	0	0	0	0	0	0	0	0
CILP2	0	0	0	1	0	1	0	0	0
CITED2	0	0	0	0	0	1	0	0	0
CITED4	0	0	0	0	0	0	0	1	0
CIZ1	0	0	0	1	0	0	0	0	0
CKM	0	0	0	0	0	0	0	1	0
CKMT1	0	0	1	0	0	0	0	0	0
CLASP2	0	0	0	0	0	0	0	1	0
CLCF1	1	0	0	0	0	0	0	1	0
CLDN15	0	0	1	0	0	0	0	0	0
CLDN23	0	0	0	1	0	0	0	0	0
CLDN3	0	0	1	0	0	0	0	0	0
CLDN34D	0	0	0	0	0	1	0	1	0
CLDN4	2	0	0	0	0	0	0	0	0
CLDN6	0	0	0	1	0	0	0	0	0
CLDN7	0	0	0	1	0	0	0	0	0
CLDN9	0	0	0	1	0	0	0	0	0
CLEC2I	0	0	0	0	0	1	0	0	0
CLEC2L	0	0	0	0	0	0	0	1	0
CLEC3B	0	0	0	0	0	1	0	0	0
CLIC3	1	0	0	0	0	0	0	0	0
CLIC4	0	0	0	0	0	0	0	1	0
CLINT1	0	0	0	0	0	0	0	1	0
CLIP1	0	0	0	0	0	0	0	1	0
CLIP4	0	0	0	1	0	0	0	0	0
CLOCK	0	0	0	0	0	0	0	1	0
CLP1	0	0	1	0	0	0	0	0	0
CLSTN2	0	0	0	0	0	0	0	1	0
CLTB	1	0	0	0	0	0	0	0	0
CLUH	0	0	0	0	0	0	0	1	0
CMIP	0	0	0	0	0	0	0	1	0
CMTR2	0	0	0	0	0	0	1	0	0
CNBD2	0	0	0	0	0	0	0	1	0
CNBP	0	0	0	0	0	0	0	1	0
CNEP1R1	0	0	0	0	0	0	0	1	0
CNFN	0	0	0	1	0	0	0	0	0
CNGA1	0	0	0	0	0	1	0	1	0
CNIH1	0	0	0	0	0	0	0	1	0
CNIH2	0	0	0	0	0	0	0	1	0
CNIH3	0	0	0	1	0	0	0	1	0
CNIH4	0	0	0	0	0	1	0	0	0
CNKSR1	0	0	1	0	0	0	0	0	0
CNKSR2	0	0	0	0	0	0	0	1	0
CNN1	0	0	0	0	0	1	0	0	0
CNNM1	1	0	0	1	0	0	0	1	0
CNNM2	0	0	0	0	0	0	0	1	0
CNNM3	0	0	0	0	0	0	0	1	0
CNOT11	0	0	0	0	0	0	0	1	0
CNOT2	0	0	0	0	0	0	0	1	0
CNOT3	0	0	0	0	0	0	0	1	0
CNOT6	0	0	0	0	0	0	0	1	0
CNOT6L	0	0	0	0	0	0	0	1	0
CNP	0	0	1	0	0	0	0	0	0
CNR1	0	0	0	0	0	0	0	1	0
CNTFR	1	0	0	0	0	0	0	0	0
CNTN2	0	0	0	1	0	0	0	0	0
COBLL1	0	0	0	0	0	0	0	1	0
COCH	0	0	0	1	0	0	0	1	0
COG1	0	0	0	0	0	0	0	1	0
COG3	0	0	0	0	0	0	0	1	0
COIL	0	0	0	0	0	1	0	1	0
COL11A1	0	0	0	0	0	0	0	1	0
COL12A1	0	0	0	1	0	0	0	0	0
COL15A1	1	0	0	1	0	0	1	0	0
COL18A1	0	0	0	1	0	0	0	0	0
COL23A1	0	0	0	0	0	0	0	1	0
COL24A1	0	0	0	0	0	0	1	0	0
COL2A1	0	0	0	1	0	0	0	0	0
COLCA2	0	0	0	0	0	1	1	1	0
COLEC10	0	0	0	0	0	0	0	1	0
COLEC12	1	0	0	0	0	0	0	0	0
COLGALT1	0	0	0	0	0	0	0	1	0
COLGALT2	0	0	0	0	0	0	0	1	0
COMMD3	0	0	0	0	0	0	0	1	0
COMP	0	0	0	1	0	0	0	0	0
COPB1	0	0	0	0	0	0	0	1	0
COPRS	0	0	0	0	0	0	0	1	0
COPS5	0	0	0	0	0	0	0	1	0
COPZ1	0	0	0	0	0	1	0	0	0
COQ10B	0	0	0	0	0	0	0	1	0
COQ8B	1	0	1	0	0	0	0	0	0
COQ9	0	0	0	0	0	0	1	0	0
CORIN	0	0	0	0	0	0	0	1	0
CORO1C	0	0	0	0	0	0	0	1	0
CORO6	0	0	0	0	0	0	0	1	0
COX10	0	0	0	0	0	0	2	0	0
COX19	1	0	0	0	0	0	0	0	0
COX4I1	0	0	0	0	0	0	0	1	0
COX5A	0	0	0	0	0	0	0	1	0
COX6A1	0	0	0	0	0	0	0	1	0
COX6B2	0	0	0	0	0	1	0	0	0
COX7A2	0	1	0	0	0	0	0	0	0
CPA4	0	1	0	0	0	0	0	0	0
CPD	0	0	0	0	0	0	0	1	0
CPLX1	0	0	0	1	0	0	0	0	0
CPNE3	0	0	0	0	0	1	0	0	0
CPNE5	0	0	0	1	0	0	0	1	0
CPNE7	0	0	0	0	0	1	0	1	0
CPNE8	1	0	0	0	0	0	0	0	0
CPSF3	0	0	0	0	0	0	1	0	0
CPSF6	0	0	0	0	0	0	0	1	0
CPXM2	1	0	0	0	0	0	1	0	0
CRABP2	0	0	0	1	0	0	0	0	0
CRB2	0	0	0	0	0	1	0	0	0
CRB3	0	0	0	0	0	0	0	1	0
CRBN	0	0	1	0	0	0	0	0	0
CREB3L4	0	0	1	0	0	0	0	0	0
CREB5	0	0	0	1	0	0	0	0	0
CREBBP	0	0	0	0	0	0	0	1	0
CREBL2	0	0	0	0	0	1	0	0	0
CREBRF	0	0	0	0	0	1	0	0	0
CRHBP	0	0	0	0	0	0	1	0	0
CRISP2	0	0	0	0	0	1	0	0	0
CRISPLD2	0	0	1	0	0	0	0	0	0
CRLF1	0	0	0	1	0	0	0	0	0
CRLF2	1	0	0	0	0	0	0	0	0
CRLS1	0	0	0	0	0	0	0	1	0
CRMP1	0	0	0	1	0	0	0	1	0
CROT	0	0	1	0	0	0	0	0	0
CRTAC1	0	0	0	0	0	0	0	1	0
CRTC3	0	0	0	0	0	0	0	1	0
CRYAB	0	0	1	0	0	0	0	0	0
CRYBA2	0	0	0	1	0	0	0	0	0
CRYGN	1	0	1	0	0	0	0	0	0
CRYZL1	0	0	0	0	0	0	0	1	0
CSDC2	0	0	0	0	0	1	0	0	0
CSF2RA	0	0	0	0	0	1	0	0	0
CSF2RB	0	0	1	0	0	0	0	0	0
CSF3R	1	0	1	0	0	0	0	0	0
CSMD1	0	0	0	0	0	0	0	1	0
CSMD2	0	0	0	1	0	0	0	1	0
CSNK1D	0	0	0	0	0	0	0	1	0
CSNK1E	0	0	0	0	0	0	0	1	0
CSNK1G2	0	0	0	0	0	1	0	0	0
CSNK1G3	0	0	0	0	0	0	0	1	0
CSNK2A2	0	0	0	0	0	0	0	1	0
CSPG5	1	0	0	0	0	0	0	1	0
CSPP1	0	0	0	0	0	0	0	1	0
CST6	0	0	0	0	0	0	1	0	0
CTCFL	0	1	0	0	0	0	0	0	0
CTDNEP1	0	0	0	0	0	0	0	1	0
CTDP1	0	0	0	0	0	0	0	1	0
CTDSP2	0	0	0	0	0	0	0	1	0
CTF1	0	0	1	0	0	0	0	0	0
CTNNA1	0	0	0	0	0	0	0	1	0
CTNNA2	0	0	0	0	0	0	0	1	0
CTNNAL1	0	0	0	0	0	0	0	1	0
CTNND2	1	0	0	1	0	0	0	1	0
CTSC	0	0	1	0	0	0	0	0	0
CTSS	0	0	1	0	0	0	0	0	0
CTTNBP2	0	0	0	0	0	0	0	1	0
CTU2	0	0	0	0	0	0	0	1	0
CUL1	0	0	0	0	0	0	0	1	0
CUL4A	0	0	0	0	0	0	0	1	0
CWH43	0	0	0	1	0	0	0	0	0
CX3CL1	0	0	1	1	0	0	0	0	0
CXCL14	1	0	1	0	0	0	0	0	0
CXCL2	1	0	0	0	0	0	0	0	0
CXCL3	0	0	0	0	0	1	0	0	0
CXCL9	0	0	0	0	0	1	0	0	0
CXCR1	1	0	0	0	0	0	0	0	0
CXXC5	0	0	0	0	0	0	1	0	0
CYBRD1	0	0	0	0	0	0	0	1	0
CYC1	0	0	0	0	0	0	0	1	0
CYHR1	0	0	0	0	0	0	0	1	0
CYLD	0	0	0	0	0	0	0	1	0
CYM	0	0	0	0	0	0	1	0	0
CYP1B1	0	0	1	0	0	0	0	0	0
CYP24A1	0	0	0	1	0	0	0	0	0
CYP26B1	0	0	0	1	0	0	0	0	0
CYP27B1	0	0	0	1	0	0	0	0	0
CYP2A5	1	0	0	0	0	1	1	0	0
CYP2C44	1	0	1	0	0	0	0	0	0
CYP2D12	1	0	0	0	0	0	0	0	0
CYP2D34	1	0	0	0	0	0	0	0	0
CYP2D37-PS	0	0	0	0	0	0	0	1	0
CYP2E1	0	0	1	0	0	0	0	0	0
CYP2W1	1	0	0	0	0	0	0	0	0
CYP3A11	0	0	0	0	0	1	1	1	0
CYP3A25	0	1	0	0	0	0	0	0	0
CYP46A1	1	0	0	0	0	0	0	0	0
CYP4A10	0	0	0	0	0	1	0	0	0
CYP4A32	0	0	1	0	0	0	0	0	0
CYP4B1	0	0	1	0	0	0	0	0	0
CYP4F17	0	0	1	0	0	0	0	0	0
CYP4F18	0	0	1	0	0	0	0	0	0
CYP7A1	0	0	0	0	0	0	0	1	0
CYSLTR2	0	0	1	0	0	0	0	0	0
CYSRT1	0	0	0	1	0	0	0	0	0
CYTH1	0	0	1	0	0	0	0	0	0
CYTH2	0	0	0	0	0	0	0	1	0
CYTH4	0	0	1	0	0	0	0	0	0
D030056L22RIK	0	0	0	0	0	0	0	1	0
D11WSU47E	0	0	0	0	0	0	0	1	0
D1ERTD622E	0	0	0	0	0	0	0	1	0
D2HGDH	0	0	1	0	0	0	0	0	0
D330020A13RIK	0	0	0	0	0	0	0	1	0
D3ERTD254E	0	0	0	0	0	0	0	1	0
D430041D05RIK	0	0	0	1	0	0	0	1	0
D630044L22RIK	0	0	0	0	0	0	1	1	0
D6ERTD527E	0	0	1	0	0	0	0	0	0
D6WSU163E	0	0	0	0	0	1	0	0	0
D930007J09RIK	1	0	0	0	0	0	0	1	0
DAB2IP	1	0	0	0	0	0	0	0	0
DACH2	0	1	0	0	0	0	0	1	0
DACT1	1	0	0	0	0	0	0	0	0
DACT2	0	0	0	0	0	0	0	1	0
DACT3	0	0	0	0	0	0	0	1	0
DARS2	0	0	0	0	0	1	0	0	0
DBIL5	0	0	0	0	0	0	1	0	0
DBNDD1	0	0	0	0	0	0	1	1	0
DBNDD2	1	0	0	0	0	0	0	1	0
DBNL	0	0	0	0	0	0	1	0	0
DBT	0	0	0	0	0	2	0	0	0
DBX2	0	0	0	0	0	0	1	0	0
DCAF10	0	0	0	0	0	0	0	1	0
DCAF11	0	0	1	0	0	0	0	0	0
DCAF12L2	0	0	0	0	0	0	0	1	0
DCAF17	0	0	0	0	0	0	1	0	0
DCBLD2	0	0	0	0	0	0	0	1	0
DCLK1	0	0	0	1	0	0	0	0	0
DCLK2	0	0	0	0	0	0	0	1	0
DCLK3	0	0	0	0	0	0	0	1	0
DCN	0	0	0	0	0	0	1	0	0
DCTN3	0	0	0	1	0	0	0	0	0
DCUN1D5	0	0	0	0	0	0	0	1	0
DDAH1	0	0	0	0	0	0	0	1	0
DDI2	0	0	0	0	0	0	0	1	0
DDN	0	0	0	1	0	0	0	1	0
DDR1	2	0	0	1	0	0	0	0	0
DDR2	0	0	1	0	0	0	0	0	0
DDX19B	0	0	1	0	0	0	0	0	0
DDX20	0	0	0	0	0	0	0	1	0
DDX28	1	0	0	0	0	0	0	0	0
DDX4	0	0	0	0	0	1	0	0	0
DDX43	0	0	0	0	0	0	0	1	0
DDX59	0	0	0	0	0	0	0	1	0
DEF6	0	0	0	0	0	1	0	0	0
DEFB13	0	0	0	0	0	1	0	0	0
DENND1B	0	0	0	0	0	0	0	1	0
DENND4C	0	0	0	0	0	0	0	1	0
DENND5A	0	0	0	0	0	0	0	1	0
DFFB	0	0	0	0	0	0	0	1	0
DGCR14	0	0	0	0	0	0	0	1	0
DGCR2	0	0	0	0	0	0	0	1	0
DGCR8	0	0	0	0	0	0	0	1	0
DGKD	0	0	0	0	0	0	0	1	0
DGKE	0	0	0	0	0	1	0	0	0
DGKG	0	0	1	0	0	0	0	0	0
DGKI	0	0	0	1	0	0	0	1	0
DGKK	0	0	0	0	0	0	0	1	0
DHRS1	0	0	0	0	0	0	0	1	0
DHRS4	0	0	1	0	0	0	0	0	0
DHX16	0	0	0	0	0	0	0	1	0
DHX34	0	0	1	0	0	0	0	0	0
DHX58	0	0	1	0	0	0	0	0	0
DHX8	0	0	0	0	0	1	0	0	0
DIABLO	0	0	0	0	0	0	0	1	0
DICER1	0	0	0	0	0	1	0	1	0
DIO3	0	0	0	0	0	1	0	1	0
DIP2C	0	0	0	0	0	0	0	1	0
DIRAS1	0	0	0	0	0	1	0	0	0
DIS3	0	0	0	0	0	0	0	1	0
DISC1	0	0	0	0	0	0	1	1	0
DISP1	0	0	0	0	0	0	0	1	0
DISP3	0	0	0	0	0	0	0	1	0
DKK1	0	0	0	0	0	0	1	0	0
DKK2	0	0	0	1	0	0	0	0	0
DKK3	0	0	1	0	0	0	0	0	0
DKK4	2	0	0	0	0	0	0	0	0
DKKL1	0	0	0	0	0	2	1	0	0
DLEU7	0	0	0	0	0	0	0	1	0
DLGAP3	0	0	0	1	0	0	0	1	0
DLGAP4	0	0	0	0	0	0	0	1	0
DLK1	0	0	0	1	0	0	0	1	0
DLK2	0	0	0	0	0	0	0	1	0
DLST	0	0	0	0	0	0	0	1	0
DLX1	0	0	0	1	0	0	0	0	0
DLX2	1	0	0	1	0	0	0	0	0
DLX3	0	0	0	1	0	0	0	0	0
DLX4	0	0	0	1	0	0	0	0	0
DLX5	0	0	0	1	0	0	0	0	0
DLX6	0	0	0	1	0	0	0	1	0
DMBX1	0	0	0	1	0	0	0	0	0
DMRT1	0	0	0	0	0	0	1	0	0
DMRT2	0	0	0	1	0	0	0	1	0
DMRT3	0	0	0	0	0	1	0	1	0
DMRTA2	0	0	0	1	0	0	0	2	0
DMTF1	0	0	0	0	0	0	0	1	0
DMTN	0	0	0	1	0	0	0	0	0
DMWD	0	0	0	0	0	0	0	1	0
DMXL1	0	0	0	0	0	0	0	1	0
DNAAF1	0	0	0	0	0	0	0	1	0
DNAAF2	0	0	0	0	0	0	0	1	0
DNAH1	0	0	1	0	0	0	1	0	0
DNAH11	0	0	0	0	0	0	1	0	0
DNAJA2	0	0	0	0	0	0	0	1	0
DNAJB14	0	0	0	0	0	0	0	1	0
DNAJB3	0	0	0	0	0	0	1	1	0
DNAJB4	0	0	0	0	0	0	0	1	0
DNAJB7	0	0	0	0	0	0	1	0	0
DNAJC1	0	0	0	0	0	0	0	1	0
DNAJC11	0	0	0	0	0	0	0	1	0
DNAJC16	0	0	0	0	0	0	0	1	0
DNAJC21	0	0	0	0	0	0	0	1	0
DNAJC22	1	0	0	0	0	0	0	0	0
DNAJC3	0	0	1	0	0	1	0	1	0
DNAJC6	0	0	0	0	0	0	0	1	0
DNAJC8	0	0	0	0	0	0	0	1	0
DNER	0	0	0	0	0	0	0	1	0
DNM1	0	0	0	1	0	0	0	0	0
DNM1L	0	0	0	0	0	0	1	0	0
DNM3	0	0	0	0	0	1	0	0	0
DOC2A	0	0	0	1	0	1	0	1	0
DOC2B	0	0	0	1	0	0	0	1	0
DOCK3	0	0	0	1	0	0	0	0	0
DOCK8	0	0	0	0	0	0	0	1	0
DOK6	0	0	0	0	0	0	0	1	0
DOK7	0	0	0	1	0	0	0	1	0
DOPEY1	0	0	0	0	0	0	0	2	0
DOPEY2	0	0	0	0	0	0	0	1	0
DPF1	0	0	0	1	0	1	0	0	0
DPM1	0	0	0	0	0	0	0	1	0
DPM2	0	0	0	0	0	0	1	0	0
DPT	0	0	1	0	0	0	0	0	0
DPY30	0	0	0	0	0	1	0	0	0
DPYSL2	0	0	0	0	0	0	0	1	0
DPYSL4	0	0	1	0	0	0	1	0	0
DPYSL5	0	0	0	1	0	0	0	0	0
DRAXIN	0	0	0	1	0	1	0	0	0
DRD1	0	0	0	1	0	0	0	0	0
DRD2	0	0	0	1	0	0	0	1	0
DRD4	0	0	0	1	0	0	0	0	0
DSC3	0	0	0	0	0	0	1	0	0
DSCAM	0	0	0	1	0	0	0	0	0
DST	0	0	0	0	0	0	0	1	0
DTNB	0	0	0	0	0	0	0	1	0
DTX1	0	0	1	1	0	0	0	0	0
DTX4	0	0	0	0	0	0	0	1	0
DUOX2	0	0	0	1	0	0	0	0	0
DUOXA2	0	0	0	1	0	0	0	0	0
DUS1L	0	0	1	0	0	0	0	0	0
DUSP15	0	0	0	0	0	1	0	1	0
DUSP28	0	0	0	0	0	0	0	1	0
DUSP3	0	0	0	0	0	1	0	0	0
DUSP7	0	0	0	0	0	0	0	1	0
DUT	0	0	0	0	0	0	1	0	0
DUXF3	0	0	0	0	0	1	1	0	0
DYNC1I1	0	0	0	0	0	0	1	0	0
DYNC2H1	0	0	0	0	0	0	0	1	0
DYNLL2	0	0	0	0	0	0	0	1	0
DYNLRB2	0	0	0	0	0	1	0	0	0
DYNLT1C	0	0	1	0	0	0	0	0	0
DYRK1A	0	0	0	0	0	0	0	1	0
DYRK1B	0	0	0	0	0	0	0	1	0
DYRK3	0	0	0	0	0	1	0	1	0
DZIP1	0	0	0	1	0	0	0	0	0
E030018B13RIK	0	0	1	0	0	0	0	0	0
E130114P18RIK	0	0	0	0	0	0	0	1	0
E130208F15RIK	0	0	0	0	0	0	0	1	0
E130308A19RIK	0	0	0	0	0	0	0	1	0
E130309D02RIK	0	0	0	0	0	0	0	1	0
E2F1	0	0	0	0	0	0	0	1	0
E2F3	0	0	0	0	0	0	1	1	0
E2F5	0	0	0	0	0	0	0	1	0
E2F6	0	0	0	0	0	0	0	1	0
E2F8	0	0	1	0	0	0	0	1	0
E330009J07RIK	0	0	0	0	0	0	0	1	0
EAF1	0	0	0	0	0	0	1	0	0
EARS2	0	0	0	0	0	0	0	1	0
EBF1	0	0	0	1	0	0	0	1	0
EBF2	0	0	0	1	0	0	0	0	0
EBF3	0	0	0	1	0	0	0	1	0
EBF4	0	0	0	1	0	0	0	1	0
ECEL1	0	0	0	0	0	0	0	1	0
ECH1	0	0	2	0	0	0	0	0	0
EDA2R	0	0	1	0	0	0	0	0	0
EDEM1	0	0	0	0	0	0	0	1	0
EDIL3	0	0	0	0	0	0	1	1	0
EDN1	0	0	0	0	0	1	0	0	0
EDNRA	0	0	0	0	0	1	0	0	0
EEA1	0	0	0	0	0	0	0	1	0
EEF2	0	0	1	0	0	0	0	0	0
EFCAB8	0	0	0	0	0	1	0	0	0
EFCC1	0	0	0	0	0	0	0	1	0
EFHD2	1	0	0	0	0	0	0	0	0
EFNA3	0	0	0	1	0	0	0	1	0
EFNA4	0	0	0	0	0	0	0	1	0
EFNA5	1	0	0	1	0	0	0	0	0
EFNB3	0	0	0	0	0	1	0	0	0
EFR3A	0	0	0	0	0	0	0	1	0
EFR3B	0	0	0	1	0	0	0	1	0
EFS	1	0	0	1	0	0	0	0	0
EGFEM1	0	0	0	0	0	0	1	0	0
EGLN1	0	0	0	0	0	0	0	1	0
EGR2	0	0	0	1	0	0	0	0	0
EGR4	0	0	0	1	0	0	0	1	0
EHBP1L1	0	0	0	0	0	0	0	1	0
EHF	0	0	1	0	0	0	0	0	0
EHMT2	0	0	0	0	0	0	0	1	0
EI24	0	0	1	0	0	0	0	0	0
EID2	0	0	0	0	0	0	0	1	0
EID3	0	0	1	0	0	0	0	0	0
EIF2AK3	0	0	0	0	0	0	0	1	0
EIF2B5	0	0	0	0	0	0	0	1	0
EIF3A	0	0	0	0	0	0	0	1	0
EIF3B	0	0	0	0	0	0	0	1	0
EIF3F	0	0	0	0	0	0	0	1	0
EIF3G	0	0	0	0	0	0	0	1	0
EIF3J1	0	0	0	0	0	0	0	1	0
EIF4E	0	0	0	0	0	0	0	1	0
EIF4E3	1	0	0	0	0	0	0	1	0
EIF4ENIF1	0	0	0	0	0	1	0	0	0
EIF4G3	0	0	0	0	0	0	0	1	0
EIF4H	0	0	0	0	0	0	0	1	0
ELAVL3	1	0	0	1	0	0	0	1	0
ELAVL4	0	0	0	0	0	0	0	1	0
ELF2	0	0	0	0	0	0	0	1	0
ELFN1	0	0	0	1	0	0	0	0	0
ELFN2	0	0	0	1	0	0	0	1	0
ELK4	0	0	0	0	0	0	1	0	0
ELL	0	0	1	0	0	0	0	0	0
ELMOD1	0	0	0	0	0	0	0	1	0
ELMOD2	0	0	0	0	0	0	0	1	0
ELMSAN1	0	0	0	0	0	1	0	0	0
ELOA	0	0	0	0	0	0	0	1	0
ELOBL	0	0	0	0	0	1	0	0	0
ELOVL1	0	0	0	0	0	1	0	0	0
ELOVL2	0	1	0	0	0	0	0	0	0
ELOVL4	0	0	0	0	0	0	0	1	0
ELOVL6	1	0	0	0	0	0	0	0	0
ELP5	0	0	0	0	0	0	0	1	0
EMC8	0	0	0	0	0	0	0	1	0
EMC9	0	0	0	0	0	1	0	0	0
EME1	0	0	0	0	0	0	1	1	0
EMID1	0	0	0	1	0	0	0	0	0
EMILIN2	0	0	0	0	0	0	0	1	0
EMILIN3	0	0	0	1	0	0	0	1	0
EML4	0	0	0	0	0	0	0	1	0
EML5	1	0	0	0	0	0	0	1	0
EMP2	1	0	0	0	0	0	0	0	0
EMX1	0	0	0	1	0	0	0	1	0
EMX2	0	0	0	1	0	0	0	1	0
EN1	0	0	0	1	0	0	0	1	0
EN2	0	0	0	1	0	0	0	0	0
ENDOD1	0	0	0	0	0	0	0	1	0
ENDOG	0	0	0	0	0	0	0	1	0
ENGASE	0	0	0	0	0	0	1	0	0
ENKUR	0	0	1	0	0	0	0	0	0
ENO2	0	0	0	0	0	1	0	0	0
ENOX1	0	0	0	0	0	0	0	1	0
ENPEP	0	1	0	0	0	0	0	0	0
ENTPD3	0	0	0	1	0	0	1	1	0
EOMES	0	0	0	1	0	0	0	1	0
EPB41L1	1	0	0	0	0	0	0	0	0
EPB41L4A	0	0	0	1	0	0	0	0	0
EPB41L4B	0	0	0	0	0	0	0	1	0
EPC2	0	0	0	0	0	0	0	1	0
EPCAM	0	0	0	0	0	0	0	1	0
EPHA4	0	0	0	0	0	1	1	1	0
EPHA5	0	0	0	0	0	0	1	1	0
EPHA8	0	0	0	1	0	0	0	0	0
EPHB1	0	0	0	1	0	0	0	0	0
EPHB2	0	0	0	1	0	0	0	0	0
EPHB6	0	0	0	0	0	0	0	1	0
EPHX4	0	0	0	1	0	0	0	1	0
EPN2	0	0	0	0	0	0	0	1	0
EPOP	0	0	0	0	0	0	0	1	0
EPP13	1	1	0	0	0	0	0	0	0
EPRS	0	0	0	0	0	0	0	1	0
EPS15	0	0	0	0	0	0	0	1	0
EPS15L1	0	0	0	0	0	1	0	0	0
EPS8L2	0	0	1	0	0	0	0	0	0
EPS8L3	0	0	0	0	0	1	0	0	0
ERBB4	1	0	0	0	0	0	0	0	0
ERBIN	0	0	0	0	0	0	0	1	0
ERC2	1	0	0	0	0	0	1	0	0
ERCC1	0	0	0	1	0	0	0	0	0
ERCC3	0	0	1	0	0	0	0	0	0
ERCC6L2	0	0	0	0	0	0	0	1	0
ERFE	0	0	0	0	0	1	0	1	0
ERGIC2	0	0	0	0	0	0	0	1	0
ERI1	0	0	0	0	0	0	0	1	0
ERI3	0	0	0	0	0	0	0	1	0
ERICH2	0	0	0	0	0	0	0	1	0
ERICH3	0	0	0	0	0	0	1	0	0
ERICH6	0	0	0	0	0	1	0	0	0
ERMP1	0	0	0	0	0	0	0	1	0
ERN1	0	0	0	0	0	0	0	1	0
ERO1L	0	0	0	0	0	0	0	1	0
ERP27	1	0	0	0	0	0	0	0	0
ESCO1	0	0	0	0	0	0	0	1	0
ESPNL	1	0	0	0	0	0	0	0	0
ESR1	0	0	0	0	0	1	0	0	0
ESYT2	0	0	0	0	0	0	0	1	0
ETAA1	0	0	0	0	0	0	0	1	0
ETV3	0	0	0	0	0	0	0	1	0
EVC	0	0	0	1	0	0	1	0	0
EVC2	0	0	0	1	0	0	1	0	0
EVI2	0	0	1	0	0	0	0	0	0
EVX1	0	0	0	1	0	0	0	1	0
EVX2	0	0	0	1	0	1	0	0	0
EXO1	0	0	1	0	0	0	0	0	0
EXOC2	0	0	0	0	0	0	0	1	0
EXOSC3	0	0	0	0	0	0	0	1	0
EXOSC6	0	0	0	0	0	0	0	1	0
EXPH5	1	0	1	0	0	0	0	0	0
EXT2	0	0	0	0	0	0	0	1	0
EXTL3	0	0	1	0	0	0	0	0	0
EYA1	0	0	0	0	0	0	0	1	0
EYA2	0	0	0	1	0	0	0	0	0
EYA4	0	0	0	1	0	0	0	1	0
EZH1	0	0	1	0	0	1	0	1	0
F13A1	0	0	0	0	0	0	1	0	0
F8A	0	0	0	0	0	0	0	1	0
F930015N05RIK	0	0	0	0	0	0	0	1	0
FA2H	0	0	0	0	0	0	0	1	0
FABP1	0	0	1	0	0	0	0	0	0
FADS6	0	0	1	0	0	0	0	0	0
FAM104A	0	0	0	0	0	0	0	1	0
FAM107A	0	0	0	1	0	0	0	0	0
FAM109A	0	0	1	0	0	0	0	0	0
FAM110B	0	0	0	0	0	0	0	1	0
FAM117B	0	0	0	0	0	0	0	1	0
FAM122C	0	0	0	0	0	1	0	0	0
FAM124A	1	0	0	0	0	0	0	0	0
FAM129C	0	0	0	0	0	2	0	0	0
FAM133B	0	0	0	0	0	0	0	1	0
FAM135A	0	0	0	0	0	0	0	1	0
FAM13B	0	0	0	0	0	0	0	1	0
FAM155A	0	0	0	0	0	0	0	1	0
FAM159A	0	0	0	0	0	2	0	1	0
FAM163A	0	0	0	0	0	0	1	0	0
FAM163B	0	0	0	0	0	0	0	1	0
FAM170B	0	0	0	0	0	1	0	0	0
FAM174A	0	0	0	0	0	0	0	1	0
FAM174B	1	0	0	0	0	0	1	0	0
FAM180A	0	0	1	0	0	0	1	0	0
FAM181B	1	0	0	0	0	0	0	1	0
FAM189A1	0	0	0	0	0	0	1	1	0
FAM189A2	0	0	0	0	0	0	0	1	0
FAM193A	0	0	0	0	0	0	0	1	0
FAM196A	0	0	0	0	0	1	0	1	0
FAM198A	1	0	1	0	0	0	0	0	0
FAM198B	0	0	0	0	0	0	1	0	0
FAM19A2	0	0	0	1	0	0	0	1	0
FAM19A4	0	0	0	1	0	0	0	0	0
FAM19A5	0	0	0	0	0	0	0	1	0
FAM204A	0	0	1	0	0	0	0	0	0
FAM212B	0	0	0	0	0	0	1	0	0
FAM214B	0	0	1	0	0	0	0	0	0
FAM219A	0	0	0	0	0	0	0	1	0
FAM222A	0	0	0	0	0	0	0	1	0
FAM26E	1	0	0	0	0	0	0	0	0
FAM26F	1	0	0	0	0	0	0	0	0
FAM32A	1	0	0	0	0	0	0	0	0
FAM3C	0	0	0	0	0	0	0	1	0
FAM43B	0	0	0	1	0	0	0	1	0
FAM46A	0	1	0	0	0	0	0	0	0
FAM49B	0	0	0	0	0	0	0	1	0
FAM60A	0	0	0	0	0	0	0	1	0
FAM69B	0	0	0	0	0	0	0	1	0
FAM69C	0	0	0	1	0	0	0	0	0
FAM78B	0	0	0	0	0	0	0	1	0
FAM83A	1	0	1	0	0	0	0	0	0
FAM83B	0	0	0	0	0	0	0	1	0
FAM83E	1	0	0	0	0	0	0	0	0
FAM84B	0	0	0	0	0	1	1	0	0
FAM89B	0	0	0	0	0	0	0	1	0
FAM92A	0	0	0	0	0	0	0	1	0
FAM92B	0	0	0	1	0	0	0	0	0
FAM98C	1	0	0	0	0	0	0	1	0
FANCE	0	0	0	0	0	0	0	1	0
FANCM	0	0	0	0	0	0	0	1	0
FANK1	0	0	0	0	0	0	0	1	0
FARP1	0	0	0	0	0	0	0	1	0
FARS2	0	0	0	0	0	1	0	0	0
FASL	0	0	1	0	0	0	0	0	0
FAT3	0	0	0	1	0	0	0	1	0
FAU	0	0	0	0	0	0	0	1	0
FAXC	0	0	0	0	0	0	0	1	0
FBL	1	0	0	0	0	0	0	0	0
FBLL1	0	0	0	0	0	0	0	1	0
FBLN7	0	0	0	0	0	0	1	0	0
FBRSL1	0	0	0	0	0	0	0	1	0
FBXL12	0	0	0	0	0	1	0	0	0
FBXL13	0	0	0	0	0	1	0	0	0
FBXL15	0	0	0	1	0	0	0	0	0
FBXL16	0	0	0	0	0	0	0	1	0
FBXL17	0	0	0	0	0	0	0	1	0
FBXL20	0	0	0	0	0	0	0	1	0
FBXL4	0	0	0	0	0	0	0	1	0
FBXO11	0	0	0	0	0	0	0	1	0
FBXO16	0	0	0	0	0	0	0	1	0
FBXO21	0	0	0	0	0	0	0	1	0
FBXO25	0	0	0	0	0	0	1	0	0
FBXO28	0	0	0	0	0	0	0	1	0
FBXO33	0	0	0	0	0	0	0	1	0
FBXO34	0	0	0	0	0	0	0	1	0
FBXO4	0	0	0	0	0	0	0	1	0
FBXO40	1	0	0	0	0	0	0	0	0
FBXO41	0	0	0	0	0	0	0	1	0
FBXO42	0	0	0	0	0	0	0	1	0
FBXO46	0	0	0	0	0	0	0	1	0
FBXO48	0	0	0	0	0	1	0	1	0
FBXO6	0	0	0	0	0	0	0	1	0
FBXW2	0	0	0	0	0	0	0	1	0
FBXW7	0	0	0	0	0	0	0	1	0
FBXW8	0	0	0	0	0	0	0	1	0
FCER1G	0	0	1	0	0	0	0	0	0
FCGR4	0	0	1	0	0	0	0	0	0
FCHO1	0	0	0	0	0	0	0	1	0
FCHO2	0	0	0	0	0	0	0	1	0
FCHSD1	0	0	0	0	0	1	0	0	0
FCMR	0	0	1	0	0	0	0	0	0
FCRLA	0	0	0	0	0	1	0	0	0
FCRLB	0	0	0	1	0	0	0	0	0
FDFT1	0	0	0	0	0	0	1	0	0
FDX1	0	0	0	0	0	0	0	1	0
FEM1A	0	0	0	0	0	0	0	1	0
FEM1B	0	0	0	0	0	1	1	1	0
FER1L6	0	0	0	0	0	0	1	0	0
FERMT1	0	0	0	1	0	0	0	0	0
FERMT2	0	0	0	0	0	1	0	0	0
FETUB	1	0	0	0	0	0	0	0	0
FEV	0	0	0	1	0	0	0	0	0
FEZF1	0	0	0	1	0	0	0	0	0
FEZF2	0	0	0	1	0	0	0	0	0
FFAR2	0	1	1	0	0	0	0	0	0
FFAR4	0	0	0	0	0	1	0	1	0
FGD4	0	0	0	0	0	0	0	1	0
FGF1	0	0	1	0	0	0	0	0	0
FGF11	0	0	1	1	0	0	0	0	0
FGF12	0	0	0	1	0	0	0	0	0
FGF13	0	0	0	0	0	0	0	1	0
FGF14	0	0	0	0	0	0	1	1	0
FGF17	0	0	0	2	0	0	0	0	0
FGF18	0	0	0	1	0	0	0	0	0
FGF2	1	0	0	0	0	0	0	1	0
FGF20	0	0	0	0	0	0	0	1	0
FGF8	0	0	0	1	0	0	0	1	0
FGF9	0	0	0	1	0	0	0	0	0
FGFR2	0	0	0	0	0	0	0	1	0
FGFR4	1	0	0	0	0	0	0	0	0
FGFRL1	0	0	0	0	0	0	0	1	0
FGL1	0	0	1	0	0	0	0	0	0
FGL2	0	0	1	0	0	0	0	0	0
FHDC1	0	0	0	0	0	0	0	1	0
FHL3	0	0	0	0	0	0	0	1	0
FHOD3	1	0	0	0	0	0	0	0	0
FIBCD1	0	0	0	1	0	0	0	1	0
FIGLA	0	0	0	0	0	0	1	0	0
FIGNL2	0	0	0	0	0	0	0	1	0
FJX1	0	0	0	0	0	0	0	1	0
FKBP1B	0	0	0	0	0	0	0	1	0
FKBP3	0	0	0	0	0	0	0	1	0
FKBP4	0	0	0	0	0	0	0	1	0
FKBP5	0	0	0	0	0	1	0	0	0
FKBP7	0	0	0	0	0	0	0	1	0
FKRP	0	0	0	0	0	0	0	1	0
FLAD1	0	0	1	0	0	0	0	0	0
FLII	0	0	0	0	0	0	0	1	0
FLNC	0	0	0	0	0	0	0	1	0
FLRT1	0	0	0	0	0	2	0	0	0
FLRT3	0	0	0	0	0	0	0	1	0
FLT3L	0	0	1	0	0	0	0	0	0
FLYWCH1	0	0	0	0	0	0	0	1	0
FMN2	0	0	0	0	0	0	1	1	0
FMO6	0	0	0	0	0	1	0	0	0
FN3K	0	0	0	0	0	1	0	0	0
FNDC1	0	0	0	1	0	0	0	1	0
FNDC10	1	0	0	0	0	0	0	1	0
FNDC3B	0	0	0	0	0	0	0	1	0
FNDC4	0	0	0	0	0	0	0	1	0
FNDC5	0	0	0	1	0	0	0	1	0
FNDC7	0	0	0	0	0	1	0	0	0
FNTA	0	0	1	0	0	0	0	1	0
FOLR1	0	0	1	0	0	0	0	0	0
FOS	0	0	1	0	0	0	0	0	0
FOSL1	0	0	0	1	0	0	0	0	0
FOXA3	0	0	0	0	0	1	0	0	0
FOXB1	0	0	0	1	0	0	0	0	0
FOXB2	0	0	0	0	0	0	0	1	0
FOXC1	1	0	0	0	0	0	0	0	0
FOXC2	2	0	0	1	0	0	0	0	0
FOXD1	0	0	0	1	0	0	0	0	0
FOXD2	0	0	0	1	0	0	0	0	0
FOXD3	0	0	0	1	0	0	0	0	0
FOXE1	0	0	0	1	0	1	0	1	0
FOXE3	0	0	0	1	0	0	0	0	0
FOXF2	0	0	0	1	0	0	0	0	0
FOXG1	0	0	0	0	0	1	0	1	0
FOXJ3	0	0	0	0	0	0	0	1	0
FOXK2	0	0	0	0	0	0	0	1	0
FOXL1	0	0	0	1	0	0	0	0	0
FOXL2	0	0	0	1	0	0	0	0	0
FOXN2	0	0	0	0	0	0	0	1	0
FOXN4	0	0	0	1	0	0	0	0	0
FOXO1	0	0	0	0	0	0	0	1	0
FOXO3	0	0	0	0	0	0	0	1	0
FOXO6	0	0	0	1	0	0	1	1	0
FOXP1	0	0	0	0	0	1	0	0	0
FOXP4	0	0	0	0	0	0	0	1	0
FOXQ1	0	0	0	0	0	0	0	1	0
FOXS1	0	0	1	0	0	0	0	0	0
FRA10AC1	0	0	0	0	0	0	1	0	0
FRAS1	0	0	0	0	0	0	0	1	0
FRAT1	0	0	0	0	0	0	0	1	0
FRAT2	0	0	0	0	0	0	0	1	0
FRG2F1	0	0	0	0	0	0	0	1	0
FRMD4B	0	0	0	0	0	0	1	0	0
FRMD5	0	0	0	1	0	0	0	0	0
FRRS1L	0	0	0	1	0	1	0	1	0
FRS2	0	0	0	0	0	0	0	1	0
FRYL	0	0	0	0	0	0	0	1	0
FSBP	0	0	0	0	0	0	2	0	0
FSD1L	0	0	0	0	0	0	0	1	0
FSTL4	0	0	0	1	0	0	1	1	0
FTCD	1	1	0	0	0	0	0	0	0
FUBP1	0	0	0	0	0	0	0	1	0
FUBP3	0	0	0	0	0	0	0	1	0
FURIN	0	0	0	0	0	0	0	1	0
FUS	0	1	0	0	0	0	0	0	0
FUT4	1	0	0	0	0	0	1	1	0
FUT9	0	0	0	0	0	0	1	0	0
FXR1	0	0	0	0	0	0	0	1	0
FXR2	0	0	0	0	0	0	0	1	0
FXYD5	0	0	1	0	0	0	0	0	0
FXYD6	1	0	0	1	0	0	0	0	0
FZD1	0	0	0	0	0	0	0	1	0
FZD10	0	0	0	1	0	0	0	1	0
FZD2	0	0	0	1	0	0	0	0	0
FZD3	0	0	0	0	0	0	0	1	0
FZD8	0	1	0	0	0	1	0	1	0
FZD9	0	0	0	0	0	0	0	1	0
G3BP1	0	0	0	0	0	0	0	1	0
G430095P16RIK	1	0	0	0	0	0	0	0	0
GABRA4	0	0	0	0	0	0	0	1	0
GABRB1	0	0	0	0	0	0	0	1	0
GABRB2	0	0	0	0	0	0	1	0	0
GABRD	0	0	0	0	0	0	0	1	0
GABRG3	0	0	0	0	0	0	0	1	0
GAD2	0	0	0	1	0	0	0	0	0
GAL	0	0	0	0	0	0	1	0	0
GALNT1	0	0	0	0	0	0	0	1	0
GALNT12	0	0	0	0	0	0	0	1	0
GALNT14	0	0	0	0	0	0	0	1	0
GALNT16	0	0	0	0	0	0	0	1	0
GALNT2	0	0	0	0	0	0	0	1	0
GALNT3	1	0	0	1	0	0	0	1	0
GALNT7	0	0	0	0	0	0	0	1	0
GALR2	0	0	0	1	0	0	0	0	0
GALR3	0	0	0	0	0	0	0	1	0
GAN	0	1	0	0	0	0	0	0	0
GAPVD1	0	0	0	0	0	0	0	1	0
GAREM2	0	0	0	0	0	1	0	1	0
GARS	0	0	0	0	0	0	0	1	0
GAS8	0	0	0	0	0	0	1	1	0
GAST	1	0	0	0	0	0	0	0	0
GATA3	0	0	0	1	0	0	0	0	0
GATA4	0	0	1	1	0	0	0	0	0
GATA5	0	0	0	1	0	0	0	0	0
GATA6	0	0	0	0	0	0	0	1	0
GATD1	1	0	0	0	0	0	0	0	0
GBF1	0	0	0	0	0	0	0	1	0
GBP10	0	0	1	0	0	0	0	0	0
GBP6	0	0	1	0	0	0	0	0	0
GBX1	0	0	0	1	0	0	0	0	0
GBX2	0	0	0	1	0	0	0	1	0
GCAT	0	0	1	0	0	0	0	0	0
GCC2	0	0	0	0	0	0	0	1	0
GCFC2	0	0	0	0	0	0	0	1	0
GCKR	0	0	0	0	0	0	0	1	0
GCN1L1	0	0	0	0	0	0	0	1	0
GCNT1	0	0	0	0	0	1	0	0	0
GCSAM	0	0	0	0	0	1	0	0	0
GDF1	0	0	0	0	0	0	1	0	0
GDF11	0	0	0	1	0	0	0	1	0
GDF15	0	0	1	0	0	0	0	0	0
GDF6	1	0	0	1	0	0	0	0	0
GDF7	0	0	0	1	0	0	0	1	0
GDNF	1	0	0	1	0	0	0	1	0
GEMIN4	0	0	0	0	0	0	1	0	0
GFOD1	0	0	0	0	0	0	0	1	0
GFPT2	0	0	0	0	0	0	1	0	0
GFRA3	0	0	0	1	0	0	0	0	0
GFRA4	1	0	0	1	0	0	0	1	0
GGPS1	0	0	0	0	0	0	0	1	0
GGT5	0	0	1	0	0	0	0	0	0
GHRHR	0	0	0	0	0	0	1	0	0
GHRL	0	0	0	0	0	1	2	0	0
GHSR	0	0	0	1	0	0	0	0	0
GID4	0	0	0	0	0	0	0	1	0
GIGYF2	0	0	0	0	0	0	0	1	0
GIMAP7	0	0	1	0	0	0	0	0	0
GIPC2	0	0	0	0	0	1	0	0	0
GIPC3	0	0	0	1	0	0	0	1	0
GIPR	0	0	0	0	0	0	1	0	0
GIT1	0	0	0	0	0	0	0	2	0
GIT2	0	0	0	0	0	0	0	2	0
GJA3	0	0	0	0	0	0	0	1	0
GJB3	0	0	0	0	0	0	1	0	0
GJB6	0	0	0	1	0	0	0	0	0
GJC1	0	0	0	0	0	0	0	1	0
GJD2	1	0	0	1	0	0	0	1	0
GJD3	0	0	0	0	0	0	0	1	0
GKAP1	0	0	0	0	0	0	0	1	0
GLCCI1	0	0	0	0	0	0	1	1	0
GLDN	1	0	1	0	0	0	0	0	0
GLI2	0	0	0	1	0	0	0	0	0
GLI3	0	0	0	0	0	0	0	1	0
GLIPR1	0	0	1	0	0	0	0	0	0
GLIS1	0	0	0	1	0	0	0	1	0
GLIS2	0	0	0	0	0	0	0	1	0
GLIS3	0	0	0	1	0	0	0	0	0
GLP1R	0	0	0	1	0	0	0	1	0
GLRB	0	0	0	0	0	1	0	1	0
GLT6D1	1	0	0	0	0	0	0	0	0
GM10160	0	0	0	0	0	0	0	1	0
GM10203	1	0	0	0	0	0	0	0	0
GM10282	0	0	0	0	0	1	0	0	0
GM10306	0	0	0	0	0	0	0	1	0
GM10337	0	0	0	0	0	0	1	0	0
GM10401	0	0	0	0	0	0	1	0	0
GM10518	0	0	0	0	0	0	0	1	0
GM10563	1	0	0	0	0	0	0	0	0
GM10638	0	0	0	0	0	0	0	1	0
GM10642	0	0	0	0	0	1	0	1	0
GM10643	0	0	0	0	0	0	0	1	0
GM10645	0	0	0	0	0	0	0	1	0
GM10681	0	0	0	0	0	1	0	0	0
GM10715	0	0	0	0	0	1	0	1	0
GM10717	0	0	0	0	0	1	0	1	0
GM10718	0	0	0	0	0	1	0	1	0
GM10719	0	0	0	0	0	1	0	1	0
GM10720	0	0	0	0	0	1	0	1	0
GM10721	0	0	0	0	0	1	0	1	0
GM10722	0	0	0	0	0	1	0	1	0
GM10762	0	0	0	0	0	0	0	1	0
GM10800	0	0	0	0	0	1	0	1	0
GM10801	0	0	0	0	0	1	0	1	0
GM10837	0	0	0	1	0	0	0	0	0
GM10912	0	0	0	0	0	0	1	0	0
GM11034	1	2	0	0	0	0	0	0	0
GM11110	0	0	0	1	0	0	0	0	0
GM11168	0	0	0	0	0	1	0	1	0
GM11541	0	0	0	0	0	1	0	0	0
GM11549	0	0	0	0	0	0	0	1	0
GM11985	0	0	0	0	0	1	0	0	0
GM12355	0	1	0	0	0	0	0	0	0
GM12830	0	0	0	0	0	0	0	1	0
GM13030	0	1	0	0	0	0	0	0	0
GM1330	1	1	0	0	0	0	0	0	0
GM14410	0	0	1	0	0	0	0	0	0
GM15440	0	0	0	0	0	1	0	0	0
GM16181	0	0	1	0	0	0	0	0	0
GM16253	0	0	3	0	0	0	0	0	0
GM16432	0	0	0	0	0	0	0	1	0
GM16486	0	0	0	0	0	0	0	1	0
GM1673	0	0	0	0	0	0	0	1	0
GM17324	0	0	0	0	0	0	0	1	0
GM17349	0	0	0	0	0	0	1	1	0
GM17359	1	0	0	0	0	0	0	0	0
GM17482	0	0	0	0	0	0	1	0	0
GM17535	0	0	0	0	0	1	0	1	0
GM17571	0	0	0	0	0	1	0	0	0
GM17606	0	0	0	0	0	0	0	1	0
GM19410	0	0	0	0	0	0	1	0	0
GM19426	0	0	0	0	0	0	1	0	0
GM19684	0	0	1	0	0	0	0	0	0
GM20403	0	0	0	0	0	0	0	1	0
GM20441	0	0	0	0	0	0	1	0	0
GM20458	0	0	0	0	0	0	0	1	0
GM20499	0	0	0	0	0	1	0	0	0
GM20503	0	0	0	0	0	0	0	1	0
GM20509	0	0	0	0	0	1	0	1	0
GM20518	0	0	0	0	0	0	0	1	0
GM20696	1	0	0	0	0	0	0	1	0
GM20708	0	0	0	0	0	0	0	1	0
GM20716	0	0	0	0	0	0	0	1	0
GM2115	0	0	0	0	0	0	0	1	0
GM21320	1	0	0	0	0	0	0	0	0
GM21738	0	0	0	0	0	1	0	1	0
GM21970	0	0	0	0	0	1	1	0	0
GM21983	0	0	1	0	0	0	0	0	0
GM26558	0	0	0	0	0	0	0	1	0
GM266	0	0	0	1	0	0	0	1	0
GM26920	0	0	1	0	0	0	0	0	0
GM27021	0	0	0	0	0	0	0	1	0
GM28043	0	0	0	0	0	0	0	1	0
GM28047	0	0	1	0	0	0	0	0	0
GM28053	0	0	1	0	0	0	0	0	0
GM28230	0	0	0	1	0	0	0	1	0
GM28285	0	0	0	0	0	0	1	0	0
GM28308	0	0	0	1	0	0	0	0	0
GM30191	0	0	0	1	0	0	0	0	0
GM3248	1	0	0	0	0	0	0	0	0
GM32742	0	0	0	0	0	1	1	0	0
GM340	0	0	0	0	0	1	1	0	0
GM35549	1	1	0	0	0	0	0	0	0
GM3604	0	0	0	0	0	1	0	0	0
GM3625	0	0	0	0	0	0	0	1	0
GM379	1	0	1	0	0	0	0	0	0
GM42517	0	0	0	1	0	0	0	1	0
GM42878	0	0	0	0	0	0	0	1	0
GM43302	0	0	1	0	0	0	0	0	0
GM43517	0	0	0	0	0	1	0	1	0
GM43552	0	0	1	0	0	0	0	0	0
GM43786	0	0	0	0	0	1	0	0	0
GM45194	0	0	0	0	0	1	0	1	0
GM45208	0	0	1	0	0	0	0	0	0
GM45396	0	0	0	0	0	1	0	0	0
GM45623	0	0	0	1	0	0	0	0	0
GM45713	0	0	1	0	0	0	0	0	0
GM45716	0	0	0	0	0	0	1	0	0
GM45753	1	0	0	0	0	0	0	0	0
GM45837	0	0	0	0	0	0	1	0	0
GM4763	0	0	0	0	0	1	0	0	0
GM4881	0	0	0	1	0	0	0	1	0
GM4969	0	0	0	0	0	0	0	1	0
GM4981	0	0	0	0	0	1	0	0	0
GM5089	0	0	0	0	0	0	0	1	0
GM5093	0	0	1	0	0	0	0	0	0
GM5148	0	0	0	0	0	1	0	0	0
GM525	0	0	0	0	0	1	0	0	0
GM527	0	0	0	0	0	0	0	1	0
GM5447	0	0	0	0	0	0	0	1	0
GM5464	0	0	0	0	0	0	0	1	0
GM5475	0	0	0	0	0	0	0	1	0
GM572	0	0	0	0	0	0	1	0	0
GM5737	0	0	0	0	0	0	1	0	0
GM5868	0	0	0	0	0	0	0	1	0
GM6614	0	1	0	0	0	0	0	0	0
GM6970	0	0	1	0	0	0	0	0	0
GM7173	0	0	1	0	0	0	0	0	0
GM7276	0	0	0	1	0	0	0	1	0
GM8186	1	0	0	0	0	0	0	0	0
GM826	0	0	1	0	0	0	0	0	0
GM8439	0	0	0	0	0	0	1	0	0
GM867	0	0	0	0	0	1	0	0	0
GM8773	0	0	0	0	0	0	0	1	0
GM8888	0	0	0	0	0	1	0	0	0
GM8909	0	0	0	1	0	0	0	0	0
GM933	0	0	0	0	0	1	0	0	0
GM960	1	0	0	0	0	0	0	0	0
GM9767	0	0	0	0	0	0	1	0	0
GM9803	0	0	0	0	0	0	1	0	0
GM9857	0	0	0	0	0	1	0	1	0
GM9881	0	0	0	1	0	0	0	0	0
GM9887	0	0	0	0	0	1	0	1	0
GM9918	0	0	0	0	0	1	0	0	0
GM9922	0	0	0	1	0	0	0	0	0
GM9925	1	0	0	1	0	0	0	0	0
GM9945	0	0	0	0	0	1	0	1	0
GM9949	0	0	0	0	0	1	1	1	0
GM9955	1	0	0	0	0	0	0	0	0
GM996	0	0	0	1	0	0	0	1	0
GM9970	0	0	0	0	0	0	0	1	0
GM9999	0	0	0	0	0	1	0	0	0
GMCL1	0	0	0	0	0	0	0	1	0
GMFB	0	0	0	0	0	0	1	0	0
GNA11	0	0	0	0	0	0	0	1	0
GNAL	0	0	0	1	0	1	0	1	0
GNAO1	0	0	0	0	0	0	0	1	0
GNAQ	0	0	0	0	0	0	0	1	0
GNAT3	0	1	0	0	0	0	0	0	0
GNB1	0	0	0	0	0	0	0	1	0
GNG10	0	0	0	0	0	0	0	1	0
GNG12	0	0	0	0	0	0	0	1	0
GNG13	0	0	0	0	0	1	0	1	0
GNG4	0	0	0	1	0	1	0	1	0
GNG5	0	0	0	0	0	0	0	1	0
GNG7	0	0	0	0	0	1	0	0	0
GNG8	0	0	1	0	0	1	0	0	0
GOLGA4	0	0	1	0	0	0	0	0	0
GOLGA5	0	0	1	0	0	0	0	1	0
GOLPH3	0	0	0	0	0	0	0	1	0
GOLT1B	0	0	0	0	0	0	0	1	0
GORASP2	0	0	0	0	0	0	0	1	0
GOT1L1	1	0	0	0	0	0	0	0	0
GP1BA	0	0	0	0	0	1	0	0	0
GP1BB	0	0	0	0	0	0	0	2	0
GP5	0	0	0	0	0	0	0	1	0
GP9	0	0	0	0	0	1	0	0	0
GPATCH2L	1	0	0	0	0	0	0	0	0
GPATCH3	0	0	0	0	0	0	0	1	0
GPBP1	0	0	0	0	0	0	0	1	0
GPD1	0	0	1	0	0	0	0	0	0
GPI1	0	0	1	0	0	0	0	0	0
GPKOW	0	0	1	0	0	0	0	0	0
GPR12	0	0	0	0	0	1	0	1	0
GPR132	0	0	1	0	0	0	0	0	0
GPR135	0	0	0	0	0	0	0	1	0
GPR137	1	0	0	0	0	0	0	0	0
GPR137B	0	0	0	0	0	0	0	1	0
GPR162	0	0	0	1	0	0	0	0	0
GPR176	0	0	0	0	0	0	0	1	0
GPR179	0	0	0	0	0	0	1	0	0
GPR18	0	0	1	0	0	0	0	0	0
GPR180	0	0	0	0	0	0	0	1	0
GPR183	0	0	0	0	0	0	1	0	0
GPR25	1	0	0	0	0	0	0	1	0
GPR27	0	0	0	0	0	0	0	1	0
GPR3	0	0	0	0	0	0	0	1	0
GPR37L1	0	0	1	0	0	0	0	0	0
GPR39	0	0	1	0	0	0	0	0	0
GPR45	0	0	0	0	0	1	0	1	0
GPR55	0	0	0	0	0	1	0	0	0
GPR62	1	0	0	0	0	0	0	1	0
GPR63	0	0	0	0	0	0	0	1	0
GPR65	1	0	0	0	0	0	0	0	0
GPR75	0	0	0	0	0	0	0	1	0
GPR83	0	0	0	1	0	0	0	0	0
GPR85	0	0	0	0	0	0	0	1	0
GPR88	0	0	0	0	0	0	0	1	0
GPRC5A	0	0	0	0	0	1	0	0	0
GPRIN1	0	0	0	1	0	0	0	1	0
GPS1	0	0	0	0	0	0	0	1	0
GPSM2	0	0	0	0	0	0	1	1	0
GPSM3	0	0	0	0	0	0	0	1	0
GPX3	0	0	1	0	0	0	0	0	0
GRAMD1A	0	0	1	0	0	0	0	0	0
GRAMD2	0	0	0	2	0	0	0	0	0
GRAP2	0	0	0	0	0	1	0	0	0
GREM1	0	0	0	1	0	0	0	0	0
GRHL2	1	0	0	1	0	0	0	0	0
GRHL3	0	0	0	1	0	0	0	0	0
GRIA2	0	0	0	0	0	0	1	0	0
GRID1	1	0	0	1	0	0	0	0	0
GRID2	0	0	0	0	0	1	0	1	0
GRIK2	0	0	0	0	0	0	0	1	0
GRIK3	0	0	0	1	0	0	0	0	0
GRIK4	0	0	0	0	0	0	0	1	0
GRIK5	0	0	0	0	0	1	0	0	0
GRIN2B	0	0	0	0	0	0	0	1	0
GRIN3A	0	0	0	0	0	0	0	1	0
GRIN3B	0	0	0	0	0	0	0	1	0
GRIP1	0	0	0	0	0	0	0	1	0
GRIP2	0	0	0	0	0	1	0	0	0
GRIPAP1	0	0	1	0	0	0	0	0	0
GRM2	0	0	0	1	0	0	0	0	0
GRM4	0	0	0	1	0	0	0	0	0
GRM6	0	0	0	0	0	0	0	1	0
GRN	0	0	1	0	0	0	0	0	0
GRRP1	0	0	0	1	0	1	0	1	0
GRSF1	0	0	0	0	0	0	0	1	0
GSC	0	0	0	1	0	0	0	1	0
GSC2	0	0	0	0	0	0	0	1	0
GSDMA3	0	1	0	0	0	0	0	0	0
GSE1	1	0	0	0	0	0	0	0	0
GSG1L	0	0	0	1	0	0	0	1	0
GSK3A	0	0	0	0	0	0	0	1	0
GSKIP	0	0	0	0	0	0	0	1	0
GSPT1	0	0	0	0	0	0	0	1	0
GSTA3	0	1	0	0	0	1	0	1	0
GSTT2	0	0	1	0	0	0	0	0	0
GSX2	0	0	0	1	0	0	0	0	0
GTF2A2	0	0	0	0	0	0	0	1	0
GTF2IRD2	0	0	0	0	0	0	1	1	0
GTF3A	0	0	0	0	0	0	0	1	0
GTPBP1	0	0	0	0	0	1	0	2	0
GTPBP3	0	0	0	0	0	0	0	1	0
GTPBP6	0	0	1	0	0	0	0	0	0
GUCA1B	0	0	0	0	0	1	0	0	0
GUCD1	0	0	0	0	0	1	0	0	0
GUCY1A2	0	0	0	1	0	0	0	0	0
GUCY1A3	0	0	0	0	0	1	0	0	0
GUCY1B3	0	0	0	0	0	1	0	0	0
GUCY2E	0	0	0	1	0	0	0	0	0
GUCY2G	0	0	0	0	0	0	1	0	0
GUF1	0	0	0	0	0	0	0	1	0
GXYLT2	0	0	0	1	0	0	1	0	0
GYS2	0	1	0	0	0	0	0	0	0
H13	0	0	0	0	0	0	0	1	0
H1F0	0	0	1	0	0	0	0	0	0
H1FX	0	0	0	1	0	0	0	1	0
H2-DMA	0	0	1	0	0	0	0	0	0
H2-DMB1	0	0	1	0	0	0	0	0	0
H2-KE6	0	0	0	0	0	0	0	2	0
H2-M5	0	0	0	1	0	0	0	0	0
H2-Q7	1	0	0	0	0	0	0	0	0
H2-T24	0	0	1	0	0	0	0	0	0
H2AFV	0	0	0	0	0	0	0	1	0
H2AFY	0	0	0	0	0	0	0	1	0
H2AFY2	0	0	0	0	0	0	0	1	0
H2AFZ	0	0	0	0	0	0	0	1	0
H3F3B	0	0	1	0	0	0	0	0	0
H60B	1	0	1	1	0	0	0	0	0
HACD1	0	0	0	0	0	0	0	1	0
HACE1	0	0	0	0	0	0	0	1	0
HAO1	0	0	0	0	0	1	0	0	0
HAPLN2	0	0	0	1	0	0	0	1	0
HAPLN3	0	0	0	0	0	0	1	0	0
HAS3	0	0	0	1	0	0	0	1	0
HCAR1	0	0	1	0	0	0	0	0	0
HCCS	0	0	0	0	0	0	0	1	0
HCFC2	0	0	0	0	0	0	0	1	0
HCN1	0	0	0	1	0	0	0	0	0
HCN2	0	0	0	0	0	0	0	1	0
HCN3	0	0	0	0	0	0	0	1	0
HCN4	0	0	0	0	0	0	0	1	0
HCRT	0	0	0	1	0	0	0	1	0
HCRTR1	0	0	0	1	0	0	0	0	0
HCST	0	0	1	0	0	0	0	0	0
HDAC5	0	0	0	0	0	0	0	1	0
HDC	0	0	1	0	0	0	1	0	0
HDGF	0	0	0	0	0	0	0	1	0
HDHD2	0	1	0	0	0	0	0	0	0
HEATR3	0	0	0	0	0	0	0	1	0
HECA	0	0	0	0	0	0	0	1	0
HECTD3	0	0	0	0	0	0	0	1	0
HECTD4	0	0	0	0	0	1	0	1	0
HECW1	0	0	0	0	0	0	1	0	0
HECW2	0	0	0	0	0	0	0	1	0
HELT	0	0	0	1	0	0	0	0	0
HELZ	0	0	0	0	0	0	0	1	0
HEMGN	0	0	0	0	0	1	0	0	0
HENMT1	0	0	0	0	0	1	0	1	0
HERC1	0	0	0	0	0	1	0	0	0
HERPUD2	0	0	0	0	0	0	0	1	0
HES3	0	0	0	1	0	0	0	0	0
HES5	0	0	0	0	0	0	0	1	0
HEXDC	0	0	0	0	0	0	1	0	0
HEY2	0	0	0	1	0	0	0	0	0
HFE	1	0	0	0	0	0	0	0	0
HFM1	0	0	0	0	0	0	0	1	0
HGF	0	0	1	0	0	0	0	0	0
HGH1	0	0	0	0	0	0	0	1	0
HGSNAT	0	0	0	0	0	0	0	1	0
HHATL	0	0	0	0	0	0	1	0	0
HHIPL1	2	0	0	0	0	0	0	0	0
HHIPL2	1	0	1	0	0	0	0	0	0
HIC2	0	0	0	0	0	0	0	1	0
HIF3A	0	0	0	0	0	1	0	1	0
HIP1R	0	0	0	0	0	0	0	1	0
HIPK1	0	0	0	0	0	1	0	0	0
HIPK2	0	0	0	0	0	1	0	1	0
HIPK3	0	0	0	0	0	0	0	1	0
HIST1H1B	0	0	0	0	0	2	0	1	0
HIST1H1D	0	0	0	0	0	1	0	0	0
HIST1H2AD	0	0	0	0	0	0	0	1	0
HIST1H2AE	0	0	0	0	0	0	0	1	0
HIST1H2AF	0	0	0	0	0	0	1	1	0
HIST1H2AH	0	0	0	0	0	0	0	1	0
HIST1H2AK	0	0	0	0	0	2	0	1	0
HIST1H2AN	0	0	0	0	0	1	1	2	0
HIST1H2BB	0	0	0	0	0	0	0	1	0
HIST1H2BF	0	0	0	0	0	0	0	1	0
HIST1H2BG	0	0	0	0	0	0	0	1	0
HIST1H2BK	0	0	0	0	0	0	0	1	0
HIST1H2BN	0	0	0	0	0	2	0	1	0
HIST1H2BP	0	0	0	0	0	1	1	2	0
HIST1H3C	0	0	0	0	0	0	0	1	0
HIST1H3D	0	0	0	0	0	0	0	1	0
HIST1H3G	0	0	0	0	0	0	1	1	0
HIST1H3I	0	0	0	0	0	2	0	2	0
HIST1H4F	0	0	0	0	0	1	0	0	0
HIST1H4H	0	0	0	0	0	0	0	1	0
HIST1H4J	0	0	0	0	0	1	0	0	0
HIST1H4K	0	0	0	0	0	2	0	1	0
HIST2H2AA1	0	0	0	0	0	1	0	1	0
HIST2H2AA2	0	0	0	0	0	1	1	1	0
HIST2H2AB	0	0	0	0	0	0	1	0	0
HIST2H2AC	0	0	0	0	0	0	1	0	0
HIST2H2BE	0	0	0	0	0	0	1	0	0
HIST2H3C1	0	0	0	0	0	1	0	1	0
HIST2H3C2	0	0	0	0	0	1	1	1	0
HIVEP1	0	1	0	0	0	0	0	1	0
HK2	0	0	0	0	0	0	1	0	0
HLX	0	0	0	1	0	0	0	0	0
HMBS	1	0	1	0	0	0	0	0	0
HMGA2	0	0	0	0	0	1	0	1	0
HMGB3	0	0	0	0	0	0	0	1	0
HMGN1	0	0	0	0	0	0	0	1	0
HMGXB3	0	0	0	0	0	0	0	1	0
HMGXB4	0	0	0	0	0	0	0	1	0
HMOX2	0	0	1	0	0	0	0	0	0
HMX1	0	0	0	1	0	0	0	2	0
HMX2	0	0	0	1	0	0	0	0	0
HMX3	0	0	0	1	0	0	0	1	0
HNF4G	0	0	0	0	0	1	0	0	0
HNRNPA0	0	0	0	0	0	0	0	1	0
HNRNPAB	0	0	0	0	0	0	0	1	0
HNRNPDL	0	0	0	0	0	0	1	0	0
HNRNPF	0	0	1	0	0	0	0	0	0
HNRNPK	0	0	0	0	0	0	0	1	0
HNRNPLL	0	0	0	0	0	0	0	1	0
HNRNPR	0	0	0	0	0	0	0	1	0
HNRNPUL1	0	1	0	0	0	0	0	0	0
HOMER2	0	0	0	0	0	0	0	1	0
HOXA1	0	0	0	1	0	0	0	0	0
HOXA10	0	0	0	1	0	0	0	0	0
HOXA11	0	0	0	1	0	0	0	0	0
HOXA2	0	0	0	1	0	0	0	0	0
HOXA3	0	0	0	1	0	0	0	0	0
HOXA4	0	0	0	1	0	0	0	0	0
HOXA5	0	0	0	1	0	0	0	0	0
HOXA6	0	0	0	1	0	0	1	0	0
HOXA7	0	0	0	1	0	0	0	0	0
HOXA9	0	0	0	1	0	0	0	1	0
HOXB1	0	0	0	1	0	0	0	0	0
HOXB13	0	0	0	1	0	0	0	0	0
HOXB2	0	0	0	2	0	0	0	0	0
HOXB3	0	0	0	1	0	0	0	0	0
HOXB5	0	0	0	1	0	0	0	0	0
HOXB6	0	0	1	1	0	0	0	0	0
HOXB7	0	0	0	1	0	0	0	0	0
HOXB8	0	0	0	1	0	0	0	0	0
HOXB9	0	0	0	1	0	0	0	1	0
HOXC10	0	0	1	1	0	0	0	0	0
HOXC11	0	0	0	1	0	0	0	0	0
HOXC12	0	0	0	1	0	0	0	0	0
HOXC13	0	0	0	1	0	0	0	0	0
HOXC4	0	0	0	1	0	0	0	0	0
HOXC5	0	0	1	1	0	0	0	0	0
HOXC6	1	0	1	1	0	0	0	0	0
HOXC8	0	0	0	1	0	0	0	0	0
HOXC9	0	0	0	1	0	0	0	0	0
HOXD1	0	0	0	1	0	0	0	1	0
HOXD10	0	0	0	1	0	0	0	0	0
HOXD11	0	0	0	1	0	0	0	0	0
HOXD12	0	0	0	1	0	0	0	0	0
HOXD13	0	0	0	1	0	0	0	0	0
HOXD3	0	0	0	1	0	0	0	0	0
HOXD4	0	0	0	1	0	0	0	0	0
HOXD8	0	0	0	1	0	0	0	0	0
HOXD9	1	0	0	1	0	0	0	0	0
HP1BP3	0	0	0	0	0	0	0	1	0
HPCA	1	0	1	0	0	0	0	1	0
HPCAL1	0	0	0	0	0	0	1	0	0
HPGDS	0	0	1	0	0	0	0	0	0
HPN	0	0	1	0	0	0	0	0	0
HPS4	0	0	0	0	0	0	0	1	0
HPSE	0	0	0	0	0	0	0	1	0
HPSE2	0	0	0	1	0	0	0	0	0
HR	0	0	0	1	0	0	0	0	0
HRASLS	0	0	0	0	0	0	1	0	0
HRASLS5	0	0	0	0	0	0	0	1	0
HRCT1	0	0	1	0	0	0	0	0	0
HRG	0	0	1	0	0	0	0	0	0
HRH1	0	0	0	1	0	0	0	1	0
HRH3	0	0	0	1	0	0	0	0	0
HS3ST2	0	0	0	1	0	0	1	0	0
HS3ST3A1	0	0	0	0	0	0	0	1	0
HS3ST4	0	0	0	1	0	0	0	1	0
HS3ST5	0	0	0	0	0	0	1	0	0
HS6ST3	0	0	0	1	0	0	0	1	0
HSBP1	0	0	0	0	0	1	0	1	0
HSD11B1	0	0	1	0	0	0	0	0	0
HSD11B2	0	0	0	0	0	0	0	1	0
HSD17B14	1	0	0	0	0	0	0	0	0
HSD3B6	0	0	0	0	0	0	1	0	0
HSDL1	0	0	0	0	0	0	0	1	0
HSH2D	0	0	0	0	0	1	0	0	0
HSPA4	0	0	0	0	0	0	0	1	0
HSPB2	0	0	1	0	0	0	0	0	0
HSPB7	0	0	0	1	0	0	0	0	0
HTATIP2	0	0	0	0	0	1	0	0	0
HTATSF1	0	0	0	0	0	0	0	1	0
HTR1B	0	0	0	0	0	0	1	1	0
HTR1D	0	0	0	0	0	0	0	1	0
HTR2A	0	0	0	1	0	0	0	0	0
HTR7	0	0	0	0	0	0	0	1	0
HTRA1	1	0	0	1	0	0	0	0	0
HTRA2	0	0	0	0	0	0	0	1	0
HTRA4	1	0	0	0	0	0	0	0	0
HUNK	1	0	0	0	0	0	0	0	0
HYPK	0	0	1	0	0	0	0	1	0
IARS2	0	0	0	0	0	0	0	1	0
ICA1L	0	0	0	0	0	0	0	1	0
ICAM4	0	0	0	1	0	0	0	0	0
ICAM5	0	0	0	1	0	0	0	0	0
ICE1	0	0	0	0	0	0	1	0	0
ICMT	0	0	0	0	0	0	0	1	0
ID1	1	0	1	0	0	0	0	0	0
ID3	1	1	1	0	0	0	1	0	0
ID4	1	0	0	1	0	0	0	0	0
IDE	0	0	0	0	0	1	0	0	0
IDH1	0	0	0	0	0	0	0	1	0
IDS	0	0	1	0	0	0	0	0	0
IER3IP1	0	1	0	0	0	0	0	0	0
IFI207	0	1	0	0	0	0	0	0	0
IFI47	0	0	0	0	0	0	1	0	0
IFIH1	0	0	1	0	0	0	0	0	0
IFITM10	0	0	1	0	0	0	0	0	0
IFNAR2	0	0	0	0	0	1	0	0	0
IFNLR1	0	0	0	0	0	0	0	1	0
IFT172	0	0	0	0	0	1	0	0	0
IFT46	0	0	0	0	0	0	0	1	0
IFT81	0	0	0	0	0	0	0	1	0
IFT88	0	0	0	0	0	0	0	1	0
IGDCC3	0	0	0	0	0	0	0	1	0
IGDCC4	1	0	0	0	0	0	0	1	0
IGF1	0	0	1	0	0	0	0	0	0
IGF2	0	0	0	1	0	0	0	0	0
IGF2BP1	0	0	0	1	0	0	0	0	0
IGF2BP2	0	0	0	0	0	0	0	1	0
IGF2R	0	0	0	0	0	0	0	1	0
IGFBP5	1	0	0	1	0	0	0	0	0
IGFBPL1	0	0	0	0	0	0	0	1	0
IGLON5	1	0	0	0	0	0	0	0	0
IGSF23	1	0	0	0	0	0	0	0	0
IGSF5	0	0	1	0	0	0	0	0	0
IGSF9B	0	0	0	1	0	0	1	0	0
IIGP1	0	0	1	0	0	0	0	0	0
IL10RA	0	0	1	0	0	0	0	0	0
IL11	0	0	0	1	0	0	0	0	0
IL17D	0	0	0	1	0	0	0	1	0
IL17RD	0	0	0	0	0	0	0	1	0
IL18BP	0	0	1	0	0	0	0	0	0
IL1F9	1	0	0	0	0	0	0	0	0
IL1R1	0	0	1	0	0	0	0	0	0
IL1RL2	0	0	0	0	0	0	1	0	0
IL21R	0	0	1	0	0	0	0	0	0
IL25	0	0	0	1	0	0	0	0	0
IL27	0	0	1	0	0	0	0	0	0
IL6RA	0	0	0	0	0	0	0	1	0
ILDR1	0	0	0	1	0	0	1	0	0
IMMP2L	0	1	0	0	0	0	0	0	0
IMPACT	0	0	1	0	0	0	0	0	0
IMPAD1	0	0	0	0	0	0	0	1	0
INA	0	0	0	1	0	0	0	1	0
INAFM2	0	0	0	0	0	0	0	1	0
ING5	0	0	0	0	0	0	0	1	0
INHA	0	0	0	1	0	0	0	1	0
INHBB	0	0	0	0	0	0	0	1	0
INO80B	0	0	0	0	0	0	0	1	0
INO80D	0	0	0	0	0	0	0	1	0
INPP5A	0	0	0	0	0	0	0	1	0
INPP5F	0	0	1	0	0	0	0	0	0
INPP5K	0	0	0	0	0	0	1	0	0
INSL3	0	0	0	1	0	0	0	0	0
INSL6	0	0	1	0	0	0	0	0	0
INSM1	0	0	0	1	0	0	0	1	0
INSM2	0	0	0	1	0	0	0	1	0
INSRR	0	0	0	1	0	0	0	0	0
INTS8	0	0	0	0	0	0	0	1	0
INTU	0	0	0	0	0	1	0	1	0
IP6K1	0	0	0	0	0	0	0	1	0
IPO11	0	0	0	0	0	0	0	1	0
IQCK	0	0	0	0	0	0	0	1	0
IQSEC1	0	0	0	0	0	0	0	1	0
IRAK2	0	0	1	0	0	0	0	0	0
IREB2	0	0	1	0	0	0	0	0	0
IRF2BP1	0	0	0	0	0	0	0	1	0
IRF2BP2	0	0	0	0	0	0	0	1	0
IRF5	1	0	0	0	0	0	0	0	0
IRF6	0	0	1	0	0	0	0	0	0
IRGC1	0	0	0	0	0	1	0	0	0
IRS2	0	0	0	0	0	0	0	1	0
IRX1	1	0	0	1	0	0	0	0	0
IRX2	0	0	0	1	0	0	0	1	0
IRX3	0	0	0	1	0	0	0	0	0
IRX4	0	0	0	1	0	0	0	1	0
IRX5	0	0	0	1	0	0	0	0	0
IRX6	0	0	0	0	0	0	1	0	0
ISG15	0	0	0	0	0	0	0	1	0
ISL1	0	0	0	1	0	0	0	1	0
ISLR	0	0	0	1	0	0	0	0	0
ISLR2	0	0	0	1	0	0	0	0	0
ISM1	0	0	0	1	0	0	0	1	0
ISM2	0	0	0	0	0	0	0	1	0
ISOC1	0	0	0	0	0	0	0	1	0
ISYNA1	0	0	0	0	0	0	0	1	0
ITFG2	0	0	0	0	0	0	1	0	0
ITGA10	1	0	0	0	0	0	0	0	0
ITGA11	0	0	0	0	0	0	1	0	0
ITGA7	0	0	1	0	0	0	0	0	0
ITGAL	0	0	1	0	0	0	0	0	0
ITGAM	0	0	1	0	0	0	0	0	0
ITGAX	0	0	1	0	0	0	0	0	0
ITGB2	0	0	1	0	0	0	0	0	0
ITGB3BP	0	0	0	0	0	1	0	0	0
ITGB4	0	0	0	0	0	0	0	1	0
ITGB7	0	0	2	0	0	0	0	0	0
ITGB8	1	0	1	1	0	0	0	0	0
ITIH3	0	0	1	0	0	0	0	0	0
ITK	0	0	1	0	0	0	0	0	0
ITPK1	0	0	0	0	0	0	0	1	0
ITPKC	1	0	0	0	0	0	0	0	0
ITSN1	0	0	0	0	0	0	0	1	0
ITSN2	0	0	0	0	0	0	0	1	0
IYD	0	0	0	0	0	0	1	0	0
JADE1	1	0	0	0	0	0	0	0	0
JAG2	0	0	0	0	0	0	0	1	0
JAK1	0	0	0	0	0	0	0	1	0
JAKMIP1	0	0	0	1	0	0	0	0	0
JAKMIP3	0	0	0	0	0	0	0	1	0
JAML	0	0	1	0	0	0	0	0	0
JMY	0	0	0	0	0	0	0	1	0
JOSD1	0	0	0	0	0	1	0	2	0
JOSD2	0	0	0	0	0	0	1	0	0
JPH3	0	0	0	1	0	0	0	1	0
JUND	0	0	0	0	0	0	0	1	0
KALRN	0	0	0	0	0	0	0	1	0
KANK4	0	0	0	1	0	0	0	1	0
KANSL1	0	0	0	0	0	0	0	1	0
KAT2B	0	0	0	0	0	0	0	1	0
KAT5	0	0	0	0	0	0	1	0	0
KAT6A	0	0	0	0	0	0	0	1	0
KATNBL1	0	0	0	0	0	0	0	1	0
KAZALD1	0	0	0	1	0	0	0	0	0
KBTBD13	0	0	0	0	0	1	0	1	0
KBTBD6	0	0	0	0	0	1	0	0	0
KCMF1	0	0	0	0	0	0	0	1	0
KCNA1	0	0	0	1	0	0	0	0	0
KCNA3	0	0	0	1	0	0	0	1	0
KCNA7	0	0	0	0	0	0	0	1	0
KCNB1	1	0	0	0	0	0	0	0	0
KCNB2	0	0	0	0	0	0	0	1	0
KCNC1	0	0	0	1	0	0	0	0	0
KCNC2	0	0	0	0	0	0	1	1	0
KCNC3	0	0	0	1	0	0	0	1	0
KCNC4	0	0	0	1	0	0	0	1	0
KCND2	0	0	0	0	0	0	0	1	0
KCND3	0	0	0	0	0	0	0	1	0
KCNE2	0	0	0	0	0	1	0	1	0
KCNG1	0	0	0	1	0	0	0	1	0
KCNG2	0	0	0	0	0	0	0	1	0
KCNG3	0	0	0	1	0	0	0	1	0
KCNH1	0	0	0	0	0	0	0	1	0
KCNH2	0	0	0	0	0	0	0	1	0
KCNH4	0	0	0	1	0	0	0	1	0
KCNH6	0	0	0	1	0	0	0	0	0
KCNIP2	0	0	0	0	0	0	1	0	0
KCNJ11	0	0	0	0	0	0	0	1	0
KCNJ12	0	0	0	0	0	0	0	1	0
KCNJ4	0	0	0	1	0	0	0	1	0
KCNJ9	0	0	0	1	0	0	0	0	0
KCNK12	0	0	0	1	0	0	0	0	0
KCNK13	0	0	0	1	0	0	0	0	0
KCNK3	0	0	0	1	0	0	0	1	0
KCNK4	1	0	0	1	0	0	0	0	0
KCNK5	0	0	1	0	0	0	0	0	0
KCNK9	0	0	0	0	0	0	0	1	0
KCNMB2	0	0	0	0	0	1	2	0	0
KCNMB3	0	0	0	0	0	1	0	0	0
KCNMB4	0	0	0	0	0	1	0	1	0
KCNN1	0	0	0	0	0	0	0	1	0
KCNN3	0	0	0	1	0	0	0	0	0
KCNQ2	0	0	0	1	0	0	0	0	0
KCNQ3	0	0	0	0	0	0	0	1	0
KCNS1	0	0	0	1	0	0	0	1	0
KCNS3	0	0	0	1	0	0	0	0	0
KCNT1	0	0	0	1	0	0	0	1	0
KCP	1	0	0	0	0	0	0	0	0
KCTD1	0	0	0	1	0	0	0	1	0
KCTD13	0	0	0	0	0	1	0	0	0
KCTD14	0	0	0	0	0	1	0	0	0
KCTD5	0	0	0	0	0	0	0	1	0
KCTD8	0	0	0	0	0	0	0	1	0
KDF1	0	0	0	0	0	0	0	1	0
KDM1A	0	0	0	0	0	0	0	1	0
KDM1B	0	0	0	0	0	0	1	1	0
KDM2A	0	0	0	0	0	0	0	1	0
KDM3B	0	0	0	0	0	0	0	1	0
KDM4B	0	0	0	0	0	0	0	1	0
KDM5B	0	0	0	0	0	0	0	1	0
KDM7A	0	0	0	0	0	0	0	1	0
KEAP1	0	0	0	0	0	0	0	1	0
KHDC3	0	0	0	0	0	1	0	1	0
KHDRBS1	0	0	0	0	0	0	0	1	0
KHSRP	0	0	0	0	0	0	0	1	0
KIF12	0	0	1	0	0	0	0	0	0
KIF13A	0	0	0	0	0	0	0	1	0
KIF17	0	0	0	0	0	0	0	1	0
KIF1B	0	0	0	0	0	0	0	1	0
KIF1BP	0	0	0	0	0	0	0	1	0
KIF21A	0	0	0	0	0	0	0	1	0
KIF26B	1	0	0	1	0	0	0	1	0
KIF28	0	0	0	0	0	0	1	0	0
KIF2A	0	0	0	0	0	0	0	1	0
KIF3A	0	0	0	0	0	0	0	1	0
KIF3C	0	0	0	0	0	1	0	1	0
KIF5C	0	0	0	1	0	0	0	1	0
KIF7	0	0	0	0	0	0	0	1	0
KIFC2	0	0	0	0	0	0	0	1	0
KIFC3	1	0	2	0	0	0	0	0	0
KIRREL2	0	0	0	1	0	0	0	0	0
KISS1R	0	0	0	1	0	0	0	0	0
KL	0	0	0	0	0	0	0	1	0
KLC3	0	0	0	0	0	0	0	1	0
KLF13	0	0	0	0	0	0	0	1	0
KLF14	0	0	0	0	0	0	0	1	0
KLF16	1	0	0	0	0	0	0	0	0
KLF3	0	0	0	0	0	0	0	1	0
KLF5	0	0	0	0	0	0	0	1	0
KLHDC1	0	0	0	0	0	0	0	1	0
KLHDC7A	1	0	1	0	0	0	0	0	0
KLHDC9	0	0	1	0	0	0	0	0	0
KLHL12	0	0	0	0	0	0	0	1	0
KLHL14	0	0	0	0	0	0	0	1	0
KLHL2	0	0	0	0	0	0	0	1	0
KLHL21	0	0	0	0	0	0	0	1	0
KLHL22	0	0	0	0	0	0	1	0	0
KLHL29	0	0	0	1	0	0	0	1	0
KLHL32	0	0	0	0	0	0	0	1	0
KLHL36	0	0	0	0	0	0	0	1	0
KLHL38	0	0	0	0	0	1	0	0	0
KLHL42	0	0	0	0	0	0	0	1	0
KLHL5	0	0	0	0	0	0	0	1	0
KLK8	0	0	0	1	0	1	0	0	0
KLK9	0	0	0	1	0	0	0	0	0
KLRB1F	0	0	0	0	0	1	0	0	0
KLRG2	0	0	0	1	0	0	0	1	0
KNDC1	0	0	0	0	0	0	0	1	0
KNG2	1	0	0	0	0	0	0	0	0
KNOP1	0	0	0	0	0	0	0	1	0
KPNA1	0	0	0	1	0	0	0	0	0
KPNA2	0	0	0	0	0	0	0	1	0
KPNA3	0	0	1	0	0	0	0	1	0
KRAS	0	0	0	0	0	0	0	1	0
KREMEN2	0	0	0	1	0	0	0	0	0
KRI1	0	0	1	0	0	0	1	0	0
KRT18	0	0	1	0	0	0	0	0	0
KRT20	0	0	0	0	0	0	1	0	0
KRT222	0	0	0	0	0	0	0	1	0
KRT8	0	0	1	0	0	0	0	0	0
KRTAP28-13	0	0	0	0	0	1	0	0	0
KRTAP3-3	0	0	0	0	0	1	0	0	0
KRTAP4-8	0	0	0	0	0	0	1	0	0
KRTAP5-1	0	0	0	0	0	1	0	0	0
KRTCAP3	0	0	0	0	0	0	1	1	0
KSR2	1	0	0	0	0	0	0	1	0
KY	0	0	0	0	0	0	0	1	0
KYAT1	1	0	1	0	0	0	0	0	0
L3MBTL3	0	0	0	0	0	0	0	1	0
L3MBTL4	1	0	0	1	0	0	0	0	0
LACTB	0	0	0	0	0	0	0	1	0
LAMP1	0	0	0	0	0	0	0	1	0
LAMP2	0	0	1	0	0	0	0	0	0
LANCL1	0	0	0	0	0	0	1	0	0
LANCL3	0	0	0	0	0	0	0	1	0
LAPTM5	0	0	1	0	0	0	0	0	0
LARGE1	0	0	0	0	0	0	0	1	0
LARP1	0	0	0	0	0	0	0	1	0
LARP1B	0	0	0	0	0	0	0	1	0
LARP4B	0	0	0	0	0	0	0	1	0
LARP6	0	0	0	0	0	0	1	1	0
LARP7	0	0	0	0	0	0	1	0	0
LATS1	0	0	0	0	0	0	0	1	0
LATS2	0	0	0	0	0	0	1	1	0
LBX1	0	0	0	1	0	0	0	0	0
LBX2	0	0	0	1	0	0	0	0	0
LCOR	0	0	0	0	0	0	0	1	0
LCORL	0	0	0	0	0	0	0	1	0
LDB3	1	0	0	0	0	0	0	0	0
LDHA	0	0	1	0	0	0	0	0	0
LDHC	0	0	0	0	0	1	0	0	0
LDLRAD1	0	0	0	0	0	0	1	0	0
LDLRAD4	0	0	0	0	0	0	0	1	0
LDLRAP1	0	0	0	0	0	0	0	1	0
LDOC1L	0	0	0	0	0	0	0	1	0
LEF1	0	0	0	1	0	0	0	0	0
LEFTY1	1	0	0	0	0	0	0	0	0
LEMD1	0	0	0	1	0	0	0	1	0
LEMD2	0	0	0	0	0	0	0	1	0
LEMD3	0	0	0	0	0	0	0	1	0
LEO1	0	0	0	0	0	0	0	1	0
LETM1	0	0	0	0	0	0	0	1	0
LGALSL	0	0	0	0	0	0	0	1	0
LGI3	0	0	0	0	0	1	0	1	0
LGR4	0	0	0	0	0	0	0	1	0
LGR5	0	0	0	0	0	0	1	0	0
LHB	0	0	0	1	0	0	0	0	0
LHFPL3	0	0	0	0	0	0	1	0	0
LHX1	1	0	0	1	0	0	0	0	0
LHX3	0	0	0	1	0	0	0	0	0
LHX4	0	0	0	1	0	0	0	0	0
LHX5	0	0	0	1	0	0	0	0	0
LHX6	0	0	0	1	0	0	0	1	0
LHX8	0	0	0	1	0	0	0	1	0
LILR4B	1	0	0	0	0	0	0	0	0
LILRB4A	1	0	0	0	0	0	0	0	0
LIN28A	0	0	0	1	0	0	0	0	0
LIN28B	0	0	0	0	0	1	0	1	0
LIN54	0	0	0	0	0	1	1	1	0
LINGO1	0	0	0	0	0	0	1	0	0
LINGO2	0	0	0	0	0	0	0	1	0
LIPG	0	0	1	0	0	0	0	0	0
LIPH	0	0	0	0	0	0	0	1	0
LIPT2	0	0	0	0	0	0	0	1	0
LIX1L	0	0	0	1	0	0	0	0	0
LMAN1L	1	0	0	0	0	0	0	0	0
LMLN	0	0	0	0	0	0	0	1	0
LMNB2	0	0	0	0	0	0	0	1	0
LMNTD2	0	0	0	0	0	0	1	0	0
LMO1	0	0	0	2	0	0	0	1	0
LMO7	0	0	0	1	0	0	0	0	0
LMOD1	0	0	1	0	0	0	0	0	0
LMTK2	0	0	0	0	0	0	0	1	0
LMTK3	0	0	0	1	0	1	0	1	0
LMX1A	0	0	0	1	0	0	0	1	0
LMX1B	0	0	0	1	0	0	0	1	0
LNX1	0	0	0	0	0	0	1	0	0
LONP1	0	0	0	0	0	0	0	1	0
LONP2	0	0	1	0	0	0	0	0	0
LONRF1	0	0	0	0	0	0	0	1	0
LONRF2	0	0	0	0	0	0	0	1	0
LOR	1	0	0	0	0	0	0	1	0
LPAR3	0	0	0	0	0	0	0	1	0
LPCAT2	0	0	1	0	0	0	0	0	0
LPIN1	0	0	0	0	0	1	0	0	0
LPIN3	0	0	1	0	0	0	0	0	0
LPXN	0	1	1	0	0	0	0	1	0
LRAT	0	0	0	1	0	0	0	0	0
LRFN1	0	0	0	0	0	0	0	1	0
LRFN4	0	0	0	0	0	0	0	1	0
LRFN5	0	0	0	0	0	0	0	1	0
LRIG1	0	0	0	0	0	0	0	1	0
LRIG2	0	0	0	0	0	0	0	1	0
LRP12	0	0	0	0	0	0	1	0	0
LRP2BP	0	0	0	0	0	0	1	0	0
LRP3	0	0	0	0	0	0	0	1	0
LRP6	0	0	0	0	0	1	0	1	0
LRP8	0	0	0	1	0	0	0	0	0
LRRC1	0	0	0	0	0	0	0	1	0
LRRC10B	0	0	0	0	0	0	0	1	0
LRRC26	0	0	0	0	0	0	0	1	0
LRRC38	0	0	0	0	0	0	0	1	0
LRRC39	0	0	0	0	0	1	0	0	0
LRRC3B	0	0	0	0	0	0	0	1	0
LRRC4	0	0	0	0	0	0	1	1	0
LRRC47	0	0	0	0	0	0	0	1	0
LRRC4B	0	0	0	1	0	0	0	1	0
LRRC58	0	0	0	0	0	0	0	1	0
LRRC7	0	0	0	0	0	0	0	1	0
LRRC73	0	0	0	0	0	0	0	1	0
LRRC74B	0	0	0	0	0	0	1	0	0
LRRC75A	0	0	0	0	0	0	0	1	0
LRRC8D	0	0	0	0	0	0	0	1	0
LRRFIP1	0	0	0	0	0	0	0	1	0
LRRFIP2	0	0	0	0	0	0	0	1	0
LRRN1	0	0	0	0	0	0	1	0	0
LRRN2	0	0	0	1	0	0	0	1	0
LRRN4	0	0	0	1	0	0	0	0	0
LRRTM1	0	0	0	1	0	0	0	0	0
LRRTM3	0	0	1	0	0	0	0	0	0
LRTM2	0	0	0	1	0	0	0	0	0
LSAMP	0	0	0	0	0	0	0	1	0
LSM10	0	0	0	0	0	0	1	0	0
LSM11	0	0	0	0	0	0	0	1	0
LSM14B	0	0	0	0	0	0	0	1	0
LSM6	0	0	0	0	0	0	0	1	0
LTA	0	0	1	0	0	0	0	0	0
LTB4R1	0	0	0	0	0	0	1	1	0
LTB4R2	0	0	0	0	0	0	1	1	0
LTBP1	0	0	0	1	0	0	0	1	0
LTK	0	0	0	0	0	0	0	1	0
LUZP1	0	0	0	0	0	0	0	1	0
LY6G6D	0	0	0	0	0	1	0	0	0
LY6G6E	0	0	0	0	0	1	0	0	0
LY6H	0	0	0	0	0	0	0	1	0
LY6L	0	0	0	0	0	0	1	0	0
LY86	0	0	1	0	0	0	0	0	0
LY9	0	0	1	0	0	0	0	0	0
LYPD1	0	0	0	0	0	0	0	1	0
LYPD3	0	0	0	1	0	0	0	0	0
LYPD6	0	0	0	0	0	0	1	1	0
LYPD6B	0	0	0	1	0	0	0	1	0
LYPD8	0	0	0	0	0	0	1	0	0
LYRM4	0	0	0	0	0	1	0	0	0
LYRM7	0	0	0	0	0	1	0	0	0
LYSMD1	1	0	0	0	0	0	0	0	0
LYZ2	1	0	1	0	0	0	0	0	0
LYZL4	0	0	0	1	0	0	0	0	0
MAATS1	0	0	1	0	0	1	0	0	0
MAB21L1	0	0	0	1	0	0	0	0	0
MAB21L2	0	0	1	0	0	0	0	0	0
MAB21L3	0	0	0	0	0	0	1	0	0
MACF1	0	0	0	0	0	0	0	1	0
MACROD2	0	0	0	0	0	0	0	1	0
MAD2L2	0	0	0	1	0	1	0	0	0
MADD	1	0	0	0	0	0	0	1	0
MAEA	0	0	0	0	0	0	0	1	0
MAEL	0	0	0	0	0	0	0	1	0
MAFA	0	0	0	1	0	0	0	0	0
MAFG	0	0	0	0	0	0	0	1	0
MAG	0	0	0	0	0	1	0	0	0
MAGI3	0	0	0	0	0	0	0	1	0
MAGIX	0	0	1	0	0	0	0	0	0
MALT1	0	0	0	0	0	0	0	1	0
MAMDC4	0	0	0	1	0	0	0	0	0
MAML1	0	0	0	0	0	0	0	1	0
MAMSTR	0	0	1	0	0	0	0	0	0
MAN1A2	0	0	0	0	0	1	0	1	0
MAN2A1	0	0	0	0	0	0	0	1	0
MAN2A2	0	0	0	0	0	0	0	1	0
MANEAL	0	0	0	1	0	0	0	1	0
MAP10	0	0	0	0	0	0	0	1	0
MAP1LC3A	0	0	0	0	0	0	0	1	0
MAP1LC3B	0	0	0	0	0	0	1	0	0
MAP1S	0	0	0	0	0	0	0	1	0
MAP2K1	0	0	1	0	0	0	0	0	0
MAP2K4	0	0	0	0	0	0	0	1	0
MAP3K1	0	0	0	0	0	0	0	1	0
MAP3K10	0	0	0	0	0	0	0	1	0
MAP3K2	0	0	0	0	0	0	0	1	0
MAP3K20	0	0	0	0	0	0	0	1	0
MAP3K21	0	0	0	0	0	0	0	1	0
MAP3K3	0	0	0	0	0	0	0	1	0
MAP3K4	0	0	0	0	0	0	0	1	0
MAP3K9	1	0	0	1	0	0	0	0	0
MAP6	0	0	0	1	0	0	0	1	0
MAP6D1	0	0	0	0	0	0	0	1	0
MAP7	0	0	0	0	0	0	0	1	0
MAP7D2	0	0	0	0	0	0	0	1	0
MAP9	1	0	0	0	0	0	0	0	0
MAPK4	1	0	0	1	0	0	0	0	0
MAPK6	0	0	0	0	0	0	0	1	0
MAPK8	0	0	0	0	0	0	0	1	0
MAPK9	0	0	0	0	0	1	0	0	0
MAPKAP1	0	0	0	0	0	1	0	0	0
MAPKAPK2	0	0	0	0	0	0	0	1	0
MAPKAPK5	0	0	0	0	0	0	0	1	0
MAPT	1	0	1	1	0	0	0	0	0
45362	0	0	0	0	0	0	0	1	0
45355	0	0	0	1	0	0	0	0	0
45360	0	0	0	0	0	0	0	1	0
MARK3	0	0	0	0	0	0	0	1	0
MARVELD2	1	0	0	0	0	0	0	0	0
MAST1	0	0	0	0	0	0	0	1	0
MAST2	0	0	0	0	0	0	0	1	0
MAST4	0	0	0	0	0	0	0	1	0
MATK	0	0	0	1	0	0	0	0	0
MATN4	0	0	0	1	0	0	0	0	0
MAZ	0	0	0	0	0	0	0	1	0
MB21D1	0	0	0	0	0	0	0	1	0
MBD2	0	0	0	0	0	0	0	1	0
MBL1	0	0	1	0	0	0	0	0	0
MBOAT1	0	0	0	0	0	0	0	1	0
MBOAT2	0	0	0	0	0	1	0	1	0
MBTD1	0	0	0	0	0	0	0	1	0
MC1R	0	0	0	1	0	0	0	0	0
MC4R	0	0	0	0	0	0	1	0	0
MCAT	0	0	0	0	0	0	0	1	0
MCF2L	0	0	0	1	0	0	0	0	0
MCHR1	0	0	0	0	0	1	0	0	0
MCIDAS	0	0	0	1	0	0	0	1	0
MCL1	0	0	0	0	0	0	0	1	0
MCMBP	0	0	1	0	0	1	0	1	0
MCRIP2	0	0	0	0	0	0	0	1	0
MCTP1	0	0	0	0	0	0	0	1	0
MCUB	1	0	0	0	0	0	0	0	0
MDFI	0	0	0	1	0	0	0	0	0
MDFIC	0	0	0	0	0	1	0	0	0
MDGA2	0	0	0	0	0	0	1	1	0
ME1	0	0	0	0	0	0	1	0	0
MED13L	0	0	0	0	0	0	0	1	0
MED28	1	0	0	0	0	0	0	0	0
MED30	0	0	0	0	0	0	0	1	0
MEF2A	0	0	0	0	0	0	0	1	0
MEI4	0	0	0	0	0	0	0	1	0
MEIOC	0	0	0	1	0	0	0	1	0
MEMO1	0	0	0	0	0	0	0	1	0
MEOX1	0	0	0	1	0	0	0	0	0
MEOX2	0	0	0	1	0	0	0	0	0
MEP1A	0	0	0	0	0	0	1	0	0
MEP1B	1	0	0	0	0	0	0	0	0
MESP1	1	0	0	0	0	0	0	1	0
MESP2	1	0	0	0	0	0	0	1	0
METAP2	0	0	0	0	0	2	0	0	0
METTL14	0	0	1	0	0	0	0	0	0
METTL24	0	0	0	0	0	0	0	1	0
METTL6	0	0	0	0	0	0	1	0	0
METTL7B	0	0	1	0	0	0	0	0	0
METTL8	0	0	0	0	0	0	1	0	0
METTL9	0	0	0	0	0	0	0	1	0
MEX3A	0	0	0	1	0	0	0	0	0
MEX3C	0	0	0	0	0	0	0	1	0
MEX3D	0	0	0	0	0	0	0	1	0
MFHAS1	0	0	0	0	0	0	0	1	0
MFSD13B	0	0	0	0	0	0	0	1	0
MFSD14A	0	0	0	0	0	0	0	1	0
MFSD14B	0	0	0	0	0	0	0	1	0
MFSD4A	0	0	0	1	0	0	0	0	0
MFSD4B1	0	0	0	0	0	1	0	0	0
MFSD6	0	0	0	0	0	0	0	1	0
MFSD7B	0	0	0	0	0	0	0	1	0
MGARP	0	0	0	0	0	0	0	1	0
MGAT2	0	0	0	0	0	0	0	1	0
MGAT3	0	0	0	0	0	0	0	1	0
MGAT5B	0	0	0	1	0	0	0	0	0
MGST2	0	0	0	0	0	1	1	0	0
MIA	0	0	1	0	0	0	0	0	0
MIB1	0	0	0	0	0	0	0	1	0
MICAL3	0	0	1	0	0	0	0	0	0
MICU2	0	0	0	0	0	0	0	1	0
MICU3	0	0	0	0	0	0	0	1	0
MID1IP1	0	1	0	0	0	0	0	0	0
MIDN	0	0	1	0	0	0	0	0	0
MIEF2	0	0	0	0	0	0	0	1	0
MIER2	0	0	0	0	0	0	0	1	0
MIER3	0	0	0	0	0	0	0	1	0
MIF	0	0	0	0	0	0	1	0	0
MILL2	0	0	1	0	0	0	0	0	0
MINDY1	0	0	1	0	0	0	0	0	0
MINDY2	0	0	0	0	0	1	0	1	0
MINDY4	0	0	1	0	0	0	0	0	0
MINOS1	0	0	0	0	0	0	0	1	0
MIOS	0	0	0	0	0	0	0	1	0
MIPEP	0	0	0	0	0	0	0	1	0
MIXL1	0	0	0	1	0	1	0	1	0
MKRN1	0	0	0	0	0	0	0	1	0
MKS1	0	0	1	0	0	0	0	0	0
MLLT1	0	0	0	0	0	0	0	1	0
MLLT6	0	0	0	0	0	0	0	1	0
MLPH	0	0	1	1	0	0	0	0	0
MLXIPL	0	0	1	0	0	1	0	0	0
MLYCD	0	0	0	0	0	0	0	1	0
MMD	0	0	1	0	0	0	0	0	0
MMP16	0	0	0	0	0	0	0	1	0
MMP17	0	0	0	0	0	0	0	1	0
MMP21	0	0	0	0	0	0	1	0	0
MMP25	0	0	0	1	0	0	0	0	0
MMP28	0	0	0	0	0	0	1	0	0
MMS19	0	0	0	0	0	0	0	1	0
MNS1	0	0	0	0	0	0	0	1	0
MNX1	0	0	0	1	0	0	0	1	0
MOAP1	0	0	0	0	0	0	0	1	0
MOB2	0	0	0	0	0	0	0	1	0
MOB4	0	0	0	0	0	0	0	1	0
MOCS3	0	0	0	0	0	0	0	1	0
MOK	0	0	1	0	0	0	0	0	0
MORC2A	0	0	0	0	0	0	0	1	0
MORC3	0	0	0	0	0	0	0	1	0
MORN4	0	0	1	0	0	0	0	0	0
MOS	0	0	0	1	0	1	0	1	0
MOV10	0	0	0	0	0	0	0	1	0
MPDU1	0	0	1	0	0	0	0	0	0
MPI	0	0	0	0	0	2	0	0	0
MPP3	0	0	0	0	0	0	0	1	0
MPP6	0	0	0	0	0	0	0	1	0
MPPE1	0	0	0	0	0	1	0	0	0
MPPED1	0	0	0	1	0	0	0	0	0
MPPED2	0	0	0	0	0	0	0	1	0
MPST	0	0	1	0	0	0	0	0	0
MPV17L2	0	0	0	0	0	0	0	1	0
MPZL3	0	0	0	0	0	1	1	0	0
MR1	0	0	1	0	0	0	0	0	0
MRAP	0	0	1	0	0	0	0	0	0
MRC2	0	0	0	0	0	0	1	0	0
MREG	0	0	0	0	0	0	1	0	0
MRGPRG	0	0	0	0	0	1	0	0	0
MRI1	0	0	0	0	0	0	0	1	0
MRM1	0	0	0	0	0	0	1	0	0
MROH5	1	0	0	0	0	0	0	0	0
MROH8	0	0	0	0	0	0	0	1	0
MRPL1	0	0	0	0	0	0	1	0	0
MRPL14	0	0	0	0	0	1	0	0	0
MRPL23	0	0	0	0	0	0	1	0	0
MRPL27	0	0	0	0	0	0	1	1	0
MRPL35	0	0	0	0	0	1	0	0	0
MRPL49	0	0	0	0	0	0	0	1	0
MRPS18A	0	0	0	0	0	1	0	0	0
MRPS30	0	0	0	0	0	0	0	1	0
MRPS9	0	1	0	0	0	0	0	0	0
MRS2	0	0	0	0	0	0	0	1	0
MRVI1	0	0	0	0	0	1	0	0	0
MS4A10	0	0	0	0	0	1	0	0	0
MS4A4D	0	0	1	0	0	0	0	0	0
MSANTD2	0	0	0	0	0	0	0	1	0
MSGN1	0	0	0	0	0	1	0	0	0
MSH2	0	0	0	0	0	0	1	1	0
MSH6	0	0	0	0	0	0	0	1	0
MSI1	0	0	0	1	0	0	0	1	0
MSI2	0	0	0	0	0	0	0	1	0
MSL1	0	0	0	0	0	0	0	1	0
MSL2	0	0	0	0	0	0	0	1	0
MSRB1	0	0	1	0	0	0	0	0	0
MSTN	0	0	0	0	0	1	1	0	0
MSX1	1	0	0	0	0	0	0	0	0
MSX2	0	0	0	1	0	0	1	2	0
MSX3	0	0	0	1	0	0	0	0	0
MTA1	0	0	0	0	0	0	0	1	0
MTA3	0	0	0	0	0	0	0	1	0
MTCL1	0	0	0	1	0	0	0	1	0
MTFMT	0	0	0	0	0	0	1	0	0
MTFR1	0	0	0	0	0	1	0	0	0
MTFR1L	0	0	0	0	0	0	0	1	0
MTFR2	0	0	0	0	0	1	0	0	0
MTMR1	0	0	0	0	0	0	0	1	0
MTMR12	0	0	0	0	0	0	0	1	0
MTMR3	0	0	0	0	0	1	0	1	0
MTMR9	0	0	0	0	0	0	0	1	0
MTO1	0	0	0	0	0	0	0	1	0
MTOR	0	0	0	0	0	0	0	1	0
MTSS1L	0	0	0	0	0	0	0	1	0
MTUS2	0	0	0	1	0	0	0	1	0
MTX1	1	0	1	0	0	0	0	0	0
MTX2	0	0	0	0	0	0	0	1	0
MTX3	0	0	0	0	0	0	0	1	0
MUC1	1	0	2	0	0	0	0	0	0
MUC3	0	0	0	0	0	0	1	0	0
MUP19	1	0	0	0	0	0	1	0	0
MUSTN1	1	0	1	0	0	0	0	0	0
MX1	0	0	1	0	0	0	0	0	0
MXD1	0	0	0	0	0	0	0	1	0
MXD4	0	0	0	0	0	1	0	0	0
MXRA7	0	0	0	0	0	0	0	1	0
MYB	0	0	0	1	0	1	0	1	0
MYBBP1A	1	0	1	0	0	0	0	0	0
MYBL2	0	0	0	0	0	0	0	1	0
MYBPHL	0	0	0	0	0	1	2	0	0
MYCBP	0	0	0	0	0	0	0	1	0
MYCL	0	0	0	0	0	0	0	1	0
MYH10	0	0	1	0	0	0	0	0	0
MYH3	0	0	0	0	0	0	1	0	0
MYH7B	0	0	0	0	0	0	1	0	0
MYL3	0	0	0	0	0	0	0	1	0
MYLK	0	0	0	0	0	1	0	0	0
MYMK	0	0	0	0	0	2	1	0	0
MYO15B	1	0	0	0	0	0	0	0	0
MYO1B	0	0	0	0	0	0	0	1	0
MYO1D	0	0	0	0	0	1	0	0	0
MYO1F	0	0	1	0	0	0	0	0	0
MYO5B	0	0	0	0	0	0	0	1	0
MYO5C	0	0	0	0	0	0	0	1	0
MYO7A	0	0	1	0	0	0	0	0	0
MYOCD	0	0	0	1	0	0	0	0	0
MYOM3	0	0	1	0	0	1	1	0	0
MYOZ1	1	0	0	0	0	0	0	0	0
MYRIP	0	0	0	0	0	0	0	1	0
MZF1	0	1	0	0	0	0	0	0	0
MZT1	0	0	0	0	0	0	0	1	0
N4BP1	0	0	0	0	0	0	0	1	0
N4BP2	0	0	0	0	0	0	0	1	0
NAA30	0	0	0	0	0	0	0	1	0
NAALADL2	1	0	0	0	0	0	0	0	0
NAB1	0	0	0	0	0	1	0	1	0
NABP2	0	0	0	0	0	1	0	0	0
NACC1	0	0	0	0	0	0	0	1	0
NAE1	0	0	0	0	0	0	0	1	0
NAF1	0	0	0	0	0	0	0	1	0
NAGLU	0	0	0	0	0	0	0	1	0
NAGPA	0	0	0	0	0	0	0	1	0
NAIF1	0	0	0	0	0	0	0	1	0
NAIP5	0	0	1	0	0	0	0	0	0
NANOS1	0	0	0	0	0	0	0	1	0
NANOS3	1	0	0	0	0	0	0	1	0
NAP1L1	0	0	0	0	0	0	0	1	0
NAPSA	0	0	0	0	0	1	0	0	0
NARF	0	0	0	0	0	0	1	0	0
NAT8F4	0	0	0	0	0	0	1	0	0
NAT8F6	1	2	0	0	0	0	0	0	0
NAT8L	0	0	0	1	0	0	1	1	0
NATD1	0	0	0	0	0	0	0	1	0
NBEAL2	1	0	0	0	0	0	0	1	0
NBL1	0	0	0	0	0	0	0	1	0
NCAM1	0	0	0	1	0	0	1	0	0
NCBP2	0	0	0	0	0	0	0	1	0
NCDN	0	0	0	0	0	1	0	0	0
NCF4	0	0	1	0	0	1	0	0	0
NCKAP1	0	0	0	0	0	0	0	1	0
NCMAP	0	0	0	0	0	0	1	0	0
NCOA1	0	0	0	0	0	0	0	1	0
NCOA2	0	0	0	0	0	0	0	1	0
NCOA3	0	0	0	0	0	0	0	1	0
NCOA5	0	0	0	0	0	0	0	1	0
NCOA6	0	0	0	0	0	1	0	1	0
NCS1	0	0	0	1	0	0	0	1	0
NDFIP2	0	0	0	0	0	0	0	1	0
NDRG2	0	0	1	0	0	0	0	0	0
NDRG3	0	0	0	0	0	0	0	1	0
NDRG4	0	0	0	0	0	0	0	1	0
NDST3	0	0	0	0	0	0	1	1	0
NDUFA5	0	0	1	0	0	0	0	0	0
NDUFA6	0	0	1	0	0	0	0	0	0
NDUFAF6	0	0	0	0	0	0	0	1	0
NEBL	1	0	0	1	0	0	0	1	0
NECAB2	0	0	0	0	0	0	0	1	0
NECTIN1	0	0	0	0	0	0	0	1	0
NECTIN3	0	0	0	0	0	0	0	1	0
NECTIN4	1	0	1	0	0	0	0	0	0
NEFH	0	0	0	1	0	0	0	1	0
NEFM	0	0	0	1	0	0	0	0	0
NEIL2	1	0	1	0	0	0	0	0	0
NEK7	0	0	0	0	0	0	0	1	0
NEK9	0	0	0	0	0	0	0	1	0
NELFA	0	0	0	0	0	0	1	0	0
NELL1	0	0	0	1	0	0	1	0	0
NELL2	0	0	0	1	0	0	0	1	0
NENF	0	0	0	0	0	0	0	1	0
NEO1	0	0	0	0	0	0	0	1	0
NET1	0	0	0	0	0	1	0	0	0
NETO1	0	0	0	0	0	1	0	0	0
NETO2	0	0	0	0	0	0	0	1	0
NEURL1A	0	0	0	0	0	0	0	1	0
NEURL3	0	0	1	0	0	0	0	0	0
NEUROD1	0	0	0	1	0	0	0	0	0
NEUROD2	0	0	0	1	0	0	0	1	0
NEUROG1	0	0	0	1	0	0	0	1	0
NEUROG2	0	0	0	1	0	0	0	0	0
NEUROG3	0	0	0	1	0	0	0	0	0
NFASC	0	0	0	1	0	0	0	0	0
NFAT5	0	0	0	0	0	0	0	1	0
NFATC1	0	0	0	1	0	0	0	1	0
NFATC2	0	0	0	1	0	0	0	0	0
NFATC3	0	0	0	0	0	1	0	0	0
NFE2L3	0	0	0	0	0	1	0	1	0
NFIX	0	0	0	0	0	0	0	1	0
NFRKB	0	0	0	0	0	0	0	1	0
NFYB	0	0	0	0	0	0	0	1	0
NGEF	0	1	0	0	0	0	0	0	0
NGF	0	0	1	1	0	0	0	0	0
NGLY1	1	0	0	0	0	0	0	0	0
NHLH2	0	0	0	1	0	0	0	0	0
NHLRC1	0	0	0	0	0	0	0	1	0
NHS	0	0	0	0	0	0	0	1	0
NHSL1	1	0	0	0	0	0	0	1	0
NINJ1	1	0	0	0	0	0	0	0	0
NIPAL2	1	0	0	0	0	0	0	1	0
NISCH	0	0	0	0	0	0	1	0	0
NKAIN1	0	0	0	1	0	0	0	1	0
NKAIN3	0	0	0	1	0	0	1	0	0
NKD2	0	0	0	0	0	0	0	1	0
NKPD1	0	0	0	1	0	0	0	0	0
NKX1-1	0	0	0	1	0	0	0	2	0
NKX1-2	1	0	0	1	0	0	0	0	0
NKX2-1	0	0	0	1	0	0	0	1	0
NKX2-2	0	0	0	1	0	0	0	0	0
NKX2-3	0	0	0	1	0	0	0	1	0
NKX2-5	1	0	0	1	0	0	0	0	0
NKX2-6	1	0	0	0	0	0	0	0	0
NKX2-9	0	0	0	1	0	0	1	0	0
NKX3-1	0	0	0	0	0	0	1	0	0
NKX6-1	0	0	0	1	0	0	0	0	0
NKX6-2	0	0	0	1	0	0	1	1	0
NKX6-3	0	0	0	1	0	0	0	1	0
NLGN1	0	0	0	0	0	0	1	0	0
NLK	0	0	0	0	0	1	0	0	0
NLRC3	0	0	0	0	0	1	0	0	0
NLRC5	0	0	1	0	0	0	0	0	0
NLRP12	0	0	0	0	0	1	0	0	0
NLRP3	0	0	1	0	0	0	0	0	0
NLRP6	1	0	0	0	0	0	0	0	0
NME4	1	0	0	0	0	0	0	0	0
NME7	0	0	0	0	0	0	1	0	0
NMT2	0	0	0	0	0	0	0	1	0
NMUR1	0	0	0	0	0	1	0	0	0
NOC2L	0	0	0	0	0	0	0	1	0
NODAL	0	0	0	0	0	1	0	0	0
NOG	0	0	0	1	0	0	0	2	0
NOL8	0	0	0	0	0	1	0	0	0
NOL9	0	0	0	0	0	0	0	1	0
NOP9	0	0	0	0	0	0	0	1	0
NOS2	0	0	0	1	0	0	0	0	0
NOTUM	0	0	0	0	0	0	0	1	0
NOVA1	0	0	0	0	0	0	0	1	0
NOXA1	0	0	1	0	0	0	0	0	0
NPAS1	0	0	0	0	0	0	0	1	0
NPAS2	0	0	0	0	0	1	0	1	0
NPAS3	0	0	0	1	0	0	0	2	0
NPAS4	0	0	0	1	0	0	0	0	0
NPDC1	0	0	0	1	0	0	0	0	0
NPEPPS	0	0	0	0	0	0	0	1	0
NPFFR1	0	0	0	0	0	0	0	1	0
NPHS1	0	0	0	1	0	0	0	0	0
NPHS2	0	0	0	1	0	0	0	0	0
NPTN	0	0	0	0	0	1	0	0	0
NPTX1	0	0	0	1	0	0	0	1	0
NPTX2	0	0	0	0	0	0	0	1	0
NPTXR	0	0	0	1	0	0	0	1	0
NPW	0	0	0	1	0	0	0	0	0
NPY	0	0	0	0	0	0	0	1	0
NR2E1	0	0	0	1	0	0	0	0	0
NR3C2	1	0	0	0	0	0	0	0	0
NR4A1	1	0	0	0	0	0	0	0	0
NR4A2	0	0	0	0	0	0	0	1	0
NR4A3	0	0	0	0	0	0	0	1	0
NR5A1	0	0	0	1	0	0	0	0	0
NRBP1	0	0	0	0	0	0	0	1	0
NRCAM	0	0	0	1	0	0	0	1	0
NRF1	0	0	0	0	0	0	0	1	0
NRG1	0	0	0	1	0	0	0	1	0
NRIP1	0	0	0	0	0	0	0	1	0
NRK	0	0	0	0	0	0	1	1	0
NRL	0	0	0	1	0	0	0	0	0
NRP2	1	0	0	1	0	0	0	0	0
NRSN1	0	0	0	0	0	0	0	1	0
NRTN	0	0	0	1	0	0	0	1	0
NRXN2	0	0	0	1	0	0	0	0	0
NSD1	0	0	0	0	0	0	0	1	0
NSD2	0	0	0	0	0	0	0	1	0
NSDHL	0	0	0	0	0	0	1	0	0
NSMAF	0	0	0	0	0	0	0	1	0
NSMCE1	0	0	1	0	0	0	0	0	0
NSMCE3	0	0	0	0	0	0	0	1	0
NSMF	0	0	1	0	0	0	0	0	0
NT5C2	0	0	0	1	0	0	0	1	0
NTF3	0	0	1	1	0	0	0	0	0
NTF5	0	0	0	1	0	0	0	1	0
NTN5	0	0	0	0	0	0	1	0	0
NTNG1	0	0	0	1	0	0	0	1	0
NTNG2	1	0	0	1	0	0	0	1	0
NTRK1	0	0	0	1	0	0	0	0	0
NTRK2	1	0	0	0	0	0	0	0	0
NUCB2	0	0	1	0	0	0	0	0	0
NUDC	0	0	0	0	0	0	0	1	0
NUDT13	0	0	0	0	0	1	0	0	0
NUDT17	1	0	0	0	0	0	0	0	0
NUDT19	0	0	0	0	0	0	0	1	0
NUDT3	0	0	0	0	0	0	0	1	0
NUDT9	0	0	0	0	0	1	0	0	0
NUP153	0	0	0	0	0	0	0	1	0
NUP210	0	0	0	0	0	0	0	1	0
NUP62CL	0	0	0	0	0	0	0	1	0
NUS1	0	0	0	0	0	0	0	1	0
NUTF2	0	0	0	0	0	0	0	1	0
NVL	0	0	0	0	0	1	0	0	0
NWD1	0	0	0	0	0	1	0	0	0
NXNL1	0	0	1	0	0	0	0	0	0
NXPE3	0	0	0	0	0	0	0	1	0
NXPH1	0	0	0	1	0	0	0	0	0
NXPH4	0	0	0	1	0	0	0	0	0
OAS1A	0	0	1	0	0	0	0	0	0
OAS2	1	0	1	0	0	0	0	0	0
OBSCN	0	0	0	1	0	0	0	0	0
ODF2	0	0	0	0	0	0	0	1	0
ODF3	1	0	0	0	0	0	0	0	0
OGFOD3	0	0	0	0	0	0	1	0	0
OLFM1	0	0	0	1	0	0	0	0	0
OLFM2	1	0	0	0	0	0	0	0	0
OLFR1033	0	0	1	0	0	0	0	0	0
OLFR1036	1	0	0	0	0	0	0	0	0
OLFR1158	0	1	0	0	0	0	0	0	0
OLFR1274-PS	0	0	0	0	0	0	0	1	0
OLFR135	0	0	0	0	0	1	0	0	0
OLFR1357	0	1	0	0	0	0	0	0	0
OLFR1371	0	1	0	0	0	0	0	0	0
OLFR1442	1	0	0	0	0	0	0	0	0
OLFR221	0	0	0	0	0	2	0	0	0
OLFR463	0	0	0	0	0	1	0	0	0
OLFR61	1	1	0	0	0	0	0	0	0
OLFR875	0	0	0	0	0	1	0	0	0
OLFR94	0	0	0	0	0	0	0	1	0
OLFR95	0	1	0	0	0	0	0	0	0
OLFR952	0	0	0	0	0	0	0	0	1
OLFR96	1	1	0	0	0	0	0	0	0
OLIG2	0	0	0	1	0	0	0	0	0
OLIG3	0	0	0	1	0	0	0	0	0
OLR1	0	0	0	0	0	1	1	0	0
OMP	0	0	0	0	0	1	0	0	0
ONECUT3	0	0	0	1	0	0	0	1	0
ORAI1	0	0	0	0	0	0	0	1	0
ORC1	0	0	0	0	0	1	0	0	0
ORMDL2	0	0	1	0	0	1	0	0	0
OSBP	0	0	0	0	0	0	0	1	0
OSBP2	1	0	0	0	0	0	0	0	0
OSBPL10	0	0	0	0	0	0	0	1	0
OSBPL11	0	0	0	0	0	1	0	1	0
OSBPL2	0	0	0	0	0	0	0	1	0
OSBPL6	0	0	0	0	0	0	0	1	0
OSBPL8	0	0	0	0	0	0	0	1	0
OSM	0	0	1	0	0	0	0	0	0
OSR1	0	0	0	1	0	0	0	0	0
OSTM1	0	0	0	1	0	0	0	0	0
OTOA	0	0	0	0	0	1	0	0	0
OTOP1	0	0	0	1	0	0	0	0	0
OTOR	0	0	1	0	0	0	0	0	0
OTP	0	0	0	1	0	0	0	0	0
OTUD1	0	0	0	0	0	0	0	1	0
OTUD4	0	0	0	0	0	0	0	1	0
OTUD5	0	0	0	0	0	0	0	1	0
OTUD7A	0	0	0	0	0	0	0	1	0
OTULIN	0	1	0	0	0	0	0	0	0
OTX1	0	0	0	1	0	0	0	1	0
OTX2	0	0	0	1	0	0	0	0	0
OVOL2	0	0	0	1	0	0	0	1	0
OVOL3	1	0	0	0	0	0	0	0	0
OXR1	1	0	0	0	0	0	0	0	0
OXT	0	0	0	1	0	0	0	0	0
P2RX4	1	0	0	0	0	0	0	0	0
P2RX6	0	0	0	0	0	0	1	0	0
P2RX7	1	0	1	0	0	0	0	0	0
P4HA3	0	0	0	0	0	0	0	1	0
P4HTM	0	0	0	0	0	0	0	1	0
PABPC1	0	0	0	0	0	0	1	0	0
PABPC4L	0	0	0	0	0	0	0	1	0
PACSIN1	0	0	0	0	0	0	0	1	0
PADI2	0	0	1	0	0	0	0	0	0
PAICS	0	0	0	0	0	1	0	0	0
PAIP1	0	0	0	0	0	0	0	1	0
PAIP2B	0	0	0	0	0	0	0	1	0
PALM2	0	0	0	0	0	0	0	1	0
PAMR1	0	0	0	0	0	0	1	0	0
PAN3	0	0	0	0	0	0	0	1	0
PANK4	0	0	0	0	0	0	0	1	0
PANX2	0	0	0	1	0	0	0	0	0
PAPD5	0	0	0	0	0	0	0	1	0
PAPD7	0	0	0	0	0	0	0	1	0
PAPLN	1	0	1	0	0	0	0	0	0
PAPSS1	0	0	0	0	0	0	0	1	0
PAPSS2	0	0	0	0	0	0	0	1	0
PARP1	0	0	0	0	0	0	0	1	0
PATJ	0	0	0	0	0	0	0	1	0
PAWR	0	0	0	0	0	0	0	1	0
PAX1	0	0	0	1	0	1	0	0	0
PAX2	0	0	0	1	0	0	0	1	0
PAX3	0	0	0	1	0	0	0	0	0
PAX5	0	0	0	1	0	0	0	0	0
PAX6	0	0	0	1	0	0	0	0	0
PAX7	0	0	0	1	0	0	0	0	0
PAX8	1	0	1	1	0	0	1	0	0
PAX9	0	0	0	1	0	0	0	0	0
PBX1	0	0	0	0	0	0	1	0	0
PBX2	0	0	0	0	0	0	0	1	0
PBX3	0	0	0	0	0	0	0	1	0
PCBD2	0	1	0	0	0	0	0	0	0
PCBP2	0	0	0	0	0	0	0	1	0
PCDH10	0	0	0	1	0	0	0	0	0
PCDH15	0	0	0	0	0	0	1	1	0
PCDH19	0	0	0	0	0	0	0	1	0
PCDH7	0	0	0	1	0	0	0	0	0
PCDHAC2	0	0	0	1	0	0	0	1	0
PCDHGC4	0	0	0	1	0	1	0	0	0
PCDHGC5	0	0	0	1	0	0	0	0	0
PCED1B	0	0	0	0	0	0	0	1	0
PCGF5	0	1	0	0	0	0	0	1	0
PCGF6	0	0	0	0	0	0	0	1	0
PCID2	0	0	0	0	0	0	0	1	0
PCK1	0	0	1	0	0	0	0	0	0
PCLO	1	0	0	0	0	0	0	0	0
PCMT1	0	0	0	0	0	0	0	1	0
PCNT	0	0	0	0	0	1	0	0	0
PCNX	0	0	0	0	0	0	0	1	0
PCSK1N	0	0	0	0	0	0	0	1	0
PCSK2	0	0	0	1	0	0	0	1	0
PCSK7	0	0	0	0	0	1	0	0	0
PCTP	1	0	1	0	0	0	0	0	0
PDCD2	0	0	0	0	0	0	0	1	0
PDCD7	0	0	0	0	0	0	0	1	0
PDE11A	0	0	0	0	0	0	1	1	0
PDE1B	0	0	0	1	0	0	0	1	0
PDE3B	0	0	0	0	0	0	0	1	0
PDE4A	0	0	0	0	0	0	0	1	0
PDE6H	1	0	0	0	0	0	0	0	0
PDE8A	0	0	0	0	0	0	0	1	0
PDE8B	0	0	0	0	0	0	1	0	0
PDF	0	0	0	0	0	0	0	1	0
PDGFA	1	0	0	0	0	0	0	0	0
PDGFB	1	0	0	1	0	0	0	0	0
PDGFC	1	0	0	0	0	0	0	0	0
PDGFD	0	0	1	0	0	0	0	0	0
PDGFRA	0	0	1	1	0	0	0	0	0
PDIA2	0	0	0	0	0	0	0	1	0
PDIK1L	0	0	0	0	0	0	0	1	0
PDK1	0	0	0	0	0	0	0	1	0
PDS5A	0	0	0	0	0	0	0	1	0
PDX1	0	0	0	1	0	0	0	0	0
PDZD4	0	0	0	0	0	0	0	1	0
PDZD7	0	0	1	0	0	0	0	0	0
PDZK1IP1	0	0	0	0	0	1	0	0	0
PELI1	0	0	0	0	0	1	0	1	0
PEMT	0	0	1	0	0	0	0	0	0
PENK	0	0	0	0	0	0	1	1	0
PEPD	0	0	0	0	0	0	1	0	0
PER2	0	0	0	0	0	0	0	1	0
PERP	0	0	0	0	0	0	0	1	0
PEX19	0	0	1	0	0	0	0	0	0
PEX2	0	0	0	0	0	0	0	1	0
PEX26	1	0	0	0	0	0	0	0	0
PEX5L	0	0	0	0	0	0	0	1	0
PEX6	0	0	0	0	0	0	0	1	0
PFDN4	0	0	0	1	0	0	0	0	0
PFKFB4	0	0	1	0	0	0	0	0	0
PFKL	0	0	0	0	0	0	1	0	0
PFN2	0	0	0	0	0	0	0	1	0
PGAM1	0	0	0	0	0	0	1	0	0
PGLS	0	0	0	0	0	0	0	1	0
PGM5	1	0	0	0	0	0	0	0	0
PGP	0	0	0	0	0	0	0	1	0
PGR	0	0	0	0	0	0	0	1	0
PGRMC2	0	0	0	0	0	0	0	1	0
PGS1	0	0	0	0	0	0	0	1	0
PHAX	0	0	1	0	0	0	0	0	0
PHB	0	0	0	0	0	1	0	0	0
PHC3	0	0	0	0	0	0	0	1	0
PHF10	0	0	0	0	0	0	0	1	0
PHF13	0	0	0	0	0	0	0	1	0
PHF2	0	0	0	0	0	0	0	1	0
PHF20	0	0	0	0	0	0	0	1	0
PHF20L1	0	0	0	0	0	0	0	1	0
PHF21A	0	0	0	0	0	1	0	0	0
PHF21B	1	0	0	0	0	0	0	0	0
PHF24	0	0	0	0	0	0	0	1	0
PHF3	0	0	0	0	0	0	0	1	0
PHGDH	0	0	0	0	0	0	0	1	0
PHIP	0	0	0	0	0	0	0	1	0
PHKA2	0	0	0	0	0	0	0	1	0
PHLPP1	0	0	0	0	0	0	0	1	0
PHLPP2	0	0	0	0	0	0	0	1	0
PHOX2A	0	0	0	0	0	0	0	1	0
PHOX2B	0	0	0	1	0	0	0	0	0
PHPT1	0	0	0	1	0	0	0	0	0
PHTF2	0	0	0	0	0	0	0	1	0
PHYHIP	0	0	0	1	0	0	1	0	0
PI4K2A	0	0	1	0	0	0	0	0	0
PI4KA	0	0	1	0	0	0	0	0	0
PIANP	0	0	0	1	0	0	0	0	0
PIAS4	0	0	0	0	0	0	0	1	0
PIBF1	0	0	0	0	0	0	0	1	0
PID1	0	0	0	0	0	1	0	0	0
PIF1	0	0	0	0	0	1	0	1	0
PIGP	0	0	0	0	0	0	0	1	0
PIH1D2	0	0	0	0	0	0	0	1	0
PIH1H3B	0	0	0	0	0	0	0	1	0
PIK3AP1	0	0	1	0	0	0	0	0	0
PIK3C2B	0	0	0	0	0	0	0	1	0
PIK3CA	0	0	0	0	0	0	0	1	0
PIK3CB	0	0	0	0	0	1	0	0	0
PIK3R5	0	0	1	1	0	0	0	0	0
PIKFYVE	0	0	0	0	0	0	0	1	0
PILRB2	0	0	1	0	0	0	0	0	0
PIN1RT1	0	0	0	0	0	0	1	0	0
PINK1	0	0	0	0	0	0	0	1	0
PIP5K1B	0	0	0	1	0	1	0	1	0
PIP5K1C	0	0	0	0	0	0	0	1	0
PITPNC1	0	0	1	0	0	0	0	0	0
PITPNM2	0	0	0	0	0	0	0	1	0
PITPNM3	0	0	0	0	0	0	0	1	0
PITX1	0	0	0	1	0	0	0	0	0
PITX2	0	0	0	1	0	0	0	0	0
PITX3	0	0	0	1	0	0	0	1	0
PJA1	0	1	0	0	0	0	0	0	0
PKD1	0	0	0	0	0	0	0	1	0
PKD1L2	0	0	0	0	0	2	1	0	0
PKD2	0	0	0	0	0	0	0	1	0
PKD2L2	0	0	0	0	0	2	1	0	0
PKDCC	0	0	0	0	0	0	0	1	0
PKDREJ	0	0	0	0	0	1	0	1	0
PKHD1L1	0	0	0	0	0	1	0	0	0
PKN2	0	0	0	0	0	0	0	1	0
PKNOX1	0	0	0	0	0	0	0	1	0
PKP1	0	0	1	0	0	0	0	0	0
PKP3	0	0	1	0	0	0	0	0	0
PKP4	0	0	0	0	0	0	0	1	0
PLA2G16	0	0	0	0	0	1	0	0	0
PLA2G2E	0	1	0	0	0	0	0	0	0
PLA2G4D	0	0	0	0	0	0	1	0	0
PLA2G4F	0	0	0	0	0	1	0	0	0
PLA2G7	0	0	0	0	0	0	1	0	0
PLA2R1	1	0	0	0	0	0	0	0	0
PLAG1	0	1	0	0	0	0	0	0	0
PLAT	0	0	1	0	0	0	0	0	0
PLAUR	0	0	1	0	0	0	0	0	0
PLBD2	0	0	0	0	0	0	0	1	0
PLCB2	0	0	1	0	0	0	0	0	0
PLCB4	0	0	0	0	0	0	0	1	0
PLCL2	0	0	0	0	0	0	0	1	0
PLCXD3	0	0	1	0	0	0	0	0	0
PLD5	0	0	0	1	0	0	0	1	0
PLD6	1	0	0	0	0	0	0	0	0
PLEKHA1	0	0	0	0	0	0	0	1	0
PLEKHA3	0	0	0	0	0	0	0	1	0
PLEKHA4	0	0	1	0	0	0	0	0	0
PLEKHA5	0	0	0	0	0	0	0	1	0
PLEKHA6	0	0	0	1	0	0	0	1	0
PLEKHB2	0	0	1	0	0	0	0	0	0
PLEKHD1	0	0	0	0	0	0	1	0	0
PLEKHF2	0	0	0	0	0	0	0	1	0
PLEKHG3	0	0	0	0	0	0	1	0	0
PLEKHG5	0	0	0	0	0	0	1	0	0
PLEKHH1	0	0	0	0	0	0	0	1	0
PLEKHN1	0	0	0	0	0	0	0	1	0
PLK5	0	0	0	1	0	0	0	1	0
PLPP2	0	0	0	0	0	1	0	0	0
PLPP4	0	0	0	0	0	0	0	1	0
PLPP6	0	0	0	0	0	0	0	1	0
PLPPR1	0	0	0	0	0	1	0	1	0
PLPPR3	0	0	1	0	0	0	0	0	0
PLPPR4	0	0	0	0	0	0	0	1	0
PLPPR5	1	0	0	1	0	0	0	0	0
PLXDC1	1	0	0	0	0	0	0	0	0
PLXDC2	0	0	1	0	0	0	1	0	0
PLXNA1	0	0	0	0	0	0	0	1	0
PLXNA4	0	0	0	1	0	0	0	0	0
PLXNC1	0	0	0	1	0	0	0	1	0
PM20D2	0	0	0	0	0	0	0	1	0
PMEPA1	1	0	0	0	0	0	0	0	0
PNMAL2	0	0	0	1	0	1	2	0	0
PNMT	0	0	0	0	0	0	1	0	0
PNPLA8	0	0	0	0	0	0	0	1	0
PNRC1	0	1	0	0	0	0	0	0	0
PNRC2	0	0	0	0	0	1	0	0	0
PODN	0	1	0	0	0	0	0	0	0
PODXL2	0	0	0	0	0	1	0	1	0
POGLUT1	0	0	0	0	0	0	0	1	0
POLG	0	0	0	0	0	0	0	1	0
POLQ	0	0	0	0	0	1	0	0	0
POLR2I	1	0	0	0	0	0	0	0	0
POLR3E	0	0	0	0	0	0	0	1	0
POLR3GL	0	0	0	1	0	0	0	0	0
POM121	0	0	0	0	0	0	0	1	0
POM121L2	0	0	0	0	0	0	0	1	0
POMGNT1	0	0	0	0	0	1	0	0	0
POMGNT2	1	0	0	0	0	0	0	1	0
PON3	0	0	0	0	0	1	0	0	0
POP5	0	0	0	0	0	0	0	1	0
POPDC2	0	0	0	0	0	1	1	0	0
POT1A	0	0	0	0	0	0	1	0	0
POU2F1	0	0	0	0	0	0	0	1	0
POU2F2	0	0	0	1	0	0	0	0	0
POU3F1	0	0	0	1	0	0	0	1	0
POU3F2	0	0	0	0	0	0	0	1	0
POU3F3	0	0	0	1	0	0	0	0	0
POU4F1	0	0	0	1	0	0	0	0	0
POU4F2	0	0	0	1	0	0	0	0	0
POU4F3	0	0	0	1	0	0	0	0	0
POU6F1	0	0	0	0	0	1	0	1	0
PPCS	0	0	0	0	0	1	1	0	0
PPIA	0	0	0	0	0	0	0	1	0
PPIF	0	0	0	0	0	0	0	1	0
PPIG	0	0	0	0	0	0	0	1	0
PPIP5K1	0	0	1	0	0	0	0	0	0
PPM1A	0	0	0	0	0	0	0	1	0
PPM1B	0	0	0	0	0	0	0	1	0
PPM1E	0	0	0	0	0	0	0	1	0
PPM1H	0	0	0	0	0	0	0	1	0
PPM1M	0	0	0	0	0	0	0	1	0
PPM1N	0	0	0	1	0	0	0	0	0
PPME1	0	0	0	0	0	1	0	0	0
PPP1CA	0	0	0	0	0	0	0	1	0
PPP1R11	0	0	1	0	0	0	0	0	0
PPP1R12B	0	0	0	0	0	1	0	0	0
PPP1R12C	0	0	0	0	0	0	0	1	0
PPP1R13B	0	0	1	0	0	0	0	0	0
PPP1R14C	0	0	0	1	0	0	0	1	0
PPP1R15A	0	0	1	0	0	0	0	0	0
PPP1R1B	0	0	0	1	0	0	0	0	0
PPP1R21	0	0	0	0	0	1	0	0	0
PPP1R26	0	0	0	0	0	0	0	1	0
PPP1R27	0	0	0	0	0	1	0	0	0
PPP1R35	0	0	0	0	0	0	0	1	0
PPP1R3C	1	0	0	0	0	0	0	0	0
PPP1R3D	0	0	0	0	0	0	0	1	0
PPP1R3G	0	0	0	0	0	1	0	0	0
PPP1R42	0	0	0	0	0	0	0	1	0
PPP1R9A	0	0	0	0	0	0	0	1	0
PPP2CA	0	0	0	0	0	0	0	1	0
PPP2CB	0	0	0	0	0	0	0	1	0
PPP2R2B	1	0	0	0	0	0	0	0	0
PPP2R2C	0	0	0	0	0	0	0	1	0
PPP2R5C	0	0	1	0	0	0	0	0	0
PPP2R5D	0	0	0	0	0	0	0	1	0
PPP2R5E	0	0	0	0	0	0	0	1	0
PPP3CC	0	0	0	0	0	0	0	1	0
PPP3R1	0	0	0	0	0	0	0	1	0
PPP4R1	0	0	0	0	0	0	0	1	0
PPP4R3A	0	0	0	0	0	0	0	1	0
PPTC7	0	0	0	0	0	0	0	1	0
PPWD1	0	0	0	0	0	0	1	0	0
PRAM1	0	0	1	0	0	0	0	0	0
PRAMEF8	0	0	1	0	0	0	0	0	0
PRDM12	0	0	0	1	0	0	0	0	0
PRDM13	0	0	0	1	0	0	0	0	0
PRDM14	0	0	0	1	0	0	0	0	0
PRDM16	0	0	0	1	0	0	0	1	0
PRDM2	0	0	0	0	0	0	0	1	0
PRDM4	0	0	0	0	0	0	0	1	0
PRDM5	0	0	0	0	0	0	1	1	0
PRDM6	0	0	1	1	0	0	0	1	0
PRDM8	0	0	0	1	0	1	0	0	0
PREB	0	0	1	0	0	0	0	0	0
PRELID3A	0	0	0	0	0	0	0	1	0
PRELP	0	0	1	0	0	0	0	0	0
PREP	0	0	0	0	0	0	0	1	0
PRIMA1	0	0	0	0	0	1	0	1	0
PRKAA1	0	0	0	0	0	0	0	1	0
PRKAB2	1	0	0	0	0	0	0	0	0
PRKAR2A	0	0	0	0	0	0	0	1	0
PRKCA	0	0	0	0	0	0	0	1	0
PRKCG	0	0	0	0	0	0	0	1	0
PRKD1	0	0	0	0	0	0	0	1	0
PRKDC	0	0	0	0	0	0	1	0	0
PRKG2	0	0	0	1	0	0	0	0	0
PRLHR	0	0	0	1	0	0	0	0	0
PRMT1	0	0	0	0	0	1	0	0	0
PRMT3	0	0	0	0	0	0	0	1	0
PRMT8	0	0	0	0	0	0	0	1	0
PROB1	1	0	0	0	0	0	0	0	0
PROKR2	0	0	0	1	0	0	0	0	0
PROX2	0	0	0	0	0	0	0	1	0
PRPF38A	0	0	0	0	0	1	0	0	0
PRPF40B	0	0	0	0	0	1	0	0	0
PRPF6	0	0	0	0	0	0	0	1	0
PRPH	0	0	0	1	0	0	0	1	0
PRR14L	0	0	1	0	0	1	0	0	0
PRR15	0	0	0	0	0	1	0	0	0
PRR15L	0	0	1	0	0	0	0	0	0
PRR18	1	0	0	0	0	0	0	1	0
PRR19	0	0	0	1	0	0	0	0	0
PRR23A3	0	0	0	0	0	0	0	1	0
PRR36	0	0	0	0	0	0	1	0	0
PRR5	0	0	0	0	0	1	0	0	0
PRR7	0	0	0	0	0	0	0	1	0
PRRC1	0	0	0	0	0	0	0	1	0
PRRC2B	0	0	0	0	0	0	0	1	0
PRRT4	0	0	0	0	0	0	0	1	0
PRRX1	0	0	0	1	0	0	0	0	0
PRRX2	0	0	0	0	0	1	0	1	0
PRSS12	0	0	0	0	0	0	0	1	0
PRSS16	0	0	0	1	0	0	0	0	0
PRSS22	0	0	0	0	0	1	0	0	0
PRSS23	0	0	0	1	0	0	0	0	0
PRSS57	0	0	0	0	0	0	0	1	0
PRTG	0	0	0	0	0	0	0	1	0
PRUNE1	0	0	1	0	0	0	0	0	0
PSAP	0	0	1	0	0	0	0	0	0
PSD	0	0	0	1	0	0	0	0	0
PSIP1	0	0	0	0	0	0	0	1	0
PSKH1	0	0	0	0	0	0	0	1	0
PSMA7	0	0	0	0	0	0	0	1	0
PSMB9	1	0	1	0	0	0	0	0	0
PSMC4	0	0	1	0	0	0	0	0	0
PSMD3	0	0	0	0	0	1	0	0	0
PSME1	1	0	1	0	0	0	0	0	0
PSMF1	0	0	0	0	0	1	0	0	0
PSMG2	0	0	0	0	0	0	0	1	0
PSRC1	0	0	0	0	0	1	0	0	0
PSTPIP1	0	0	1	0	0	0	0	0	0
PTAFR	0	0	1	0	0	0	0	0	0
PTBP2	0	0	0	0	0	0	0	1	0
PTBP3	0	0	0	0	0	0	0	1	0
PTCH1	0	0	0	1	0	0	0	0	0
PTCHD4	0	0	0	0	0	1	0	1	0
PTEN	0	0	0	0	0	0	0	1	0
PTGDS	0	0	0	0	0	1	0	0	0
PTGER1	0	0	0	0	0	1	0	0	0
PTGER3	0	0	0	0	0	1	0	1	0
PTGER4	0	0	0	1	0	0	0	0	0
PTGES2	0	0	0	0	0	0	0	1	0
PTGFR	0	0	0	0	0	1	0	0	0
PTGIR	0	0	1	0	0	0	0	0	0
PTGIS	0	0	1	1	0	0	0	0	0
PTN	0	0	0	0	0	0	1	0	0
PTOV1	0	0	0	0	0	1	0	1	0
PTPN1	0	0	1	0	0	0	0	0	0
PTPN11	0	0	0	0	0	0	0	1	0
PTPN14	0	0	0	0	0	0	1	0	0
PTPN2	0	0	0	0	0	0	0	1	0
PTPN3	1	0	0	0	0	0	0	0	0
PTPN5	0	0	0	1	0	0	1	1	0
PTPN7	0	0	1	0	0	0	0	0	0
PTPRCAP	0	0	0	0	0	0	1	0	0
PTPRD	0	0	0	0	0	0	0	1	0
PTPRE	1	0	0	0	0	0	0	1	0
PTPRF	0	0	0	0	0	0	0	1	0
PTPRG	1	0	0	0	0	0	0	0	0
PTPRN2	0	0	0	0	0	0	0	1	0
PTPRT	0	0	0	0	0	1	0	1	0
PTPRU	0	0	0	1	0	0	0	0	0
PTPRZ1	0	0	0	0	0	1	1	1	0
PTX3	0	0	0	0	0	0	1	1	0
PUF60	0	0	0	0	0	2	0	1	0
PUM1	0	0	0	0	0	0	0	1	0
PURB	0	0	0	0	0	1	1	1	0
PURG	0	0	0	0	0	0	0	1	0
PVALB	0	0	0	1	0	0	0	1	0
PWP2	1	0	0	0	0	0	0	0	0
PWWP2A	0	0	0	0	0	0	0	1	0
PWWP2B	1	0	0	0	0	0	0	0	0
PXMP4	0	0	1	0	0	0	0	0	0
PXN	0	0	1	0	0	0	0	0	0
PYGL	0	0	0	0	0	0	0	1	0
PYGO2	0	0	0	0	0	0	0	1	0
PYY	0	0	0	1	0	0	0	0	0
QK	0	0	0	0	0	0	0	1	0
R3HDM2	0	0	0	0	0	0	1	0	0
R3HDM4	0	0	0	1	0	0	0	0	0
R3HDML	0	1	0	0	0	0	0	0	0
RAB11FIP1	0	0	0	0	0	0	0	1	0
RAB11FIP2	0	0	0	0	0	0	0	1	0
RAB12	0	0	0	0	0	0	0	1	0
RAB14	0	0	0	0	0	0	0	1	0
RAB15	0	0	0	0	0	0	0	1	0
RAB19	0	0	0	0	0	0	0	1	0
RAB20	0	0	0	0	0	1	0	0	0
RAB22A	0	0	0	0	0	0	0	1	0
RAB23	0	0	0	0	0	0	0	1	0
RAB26	0	0	0	0	0	1	0	0	0
RAB27B	0	0	1	0	0	0	0	0	0
RAB2A	0	0	0	0	0	0	0	1	0
RAB3B	0	0	0	0	0	1	0	0	0
RAB3IP	0	0	0	0	0	0	0	1	0
RAB44	0	0	0	0	0	1	0	0	0
RAB4B	0	0	1	0	0	1	0	0	0
RAB6B	1	0	0	1	0	0	0	0	0
RAB7B	0	0	1	0	0	0	0	0	0
RAB9B	0	0	0	0	0	0	0	1	0
RABEP1	0	0	0	0	0	0	0	1	0
RABGAP1L	0	0	0	0	0	0	0	1	0
RABGGTA	0	0	1	0	0	0	0	0	0
RABL6	0	0	0	0	0	0	0	1	0
RAC1	0	0	0	0	0	0	0	1	0
RAD21	0	0	0	0	0	0	0	1	0
RAD23B	0	0	0	0	0	0	0	1	0
RADIL	0	0	0	0	0	0	0	1	0
RAE1	0	0	0	0	0	0	0	1	0
RAI1	0	0	0	0	0	0	0	1	0
RALA	0	0	0	0	0	0	0	1	0
RALBP1	0	0	0	0	0	0	0	1	0
RALGAPA1	0	0	0	0	0	0	0	1	0
RALGPS2	0	0	0	0	0	0	0	1	0
RALY	0	0	0	0	0	0	0	1	0
RANBP17	0	0	0	0	0	0	0	1	0
RANBP2	0	0	0	0	0	0	0	1	0
RANBP3	0	0	0	0	0	0	0	1	0
RANBP3L	0	0	0	0	0	1	0	0	0
RAP1B	0	0	0	0	0	0	0	1	0
RAP1GAP	0	0	0	0	0	0	0	1	0
RAP1GDS1	0	0	0	0	0	0	0	1	0
RAPGEF1	0	0	1	0	0	0	0	1	0
RAPGEF2	0	0	0	0	0	0	0	1	0
RAPGEF4	0	0	0	0	0	0	0	1	0
RAPGEFL1	0	0	0	0	0	0	0	1	0
RAPH1	0	0	0	0	0	0	0	1	0
RARA	0	0	0	0	0	0	1	0	0
RASA1	0	0	0	0	0	0	0	1	0
RASA2	0	0	0	0	0	0	0	1	0
RASAL2	0	0	0	0	0	0	0	1	0
RASAL3	0	0	1	0	0	0	0	0	0
RASD2	0	0	0	0	0	1	0	1	0
RASEF	0	0	0	0	0	0	0	1	0
RASGEF1A	0	0	0	0	0	0	1	1	0
RASGEF1B	0	0	0	1	0	0	0	0	0
RASGEF1C	0	0	0	1	0	0	0	0	0
RASGRF2	1	0	1	1	0	0	0	0	0
RASGRP4	0	0	0	0	0	1	0	0	0
RASL10A	0	0	0	1	0	0	0	1	0
RASL10B	1	0	0	0	0	0	0	0	0
RASSF10	0	0	0	0	0	0	0	1	0
RASSF3	0	0	0	0	0	1	0	0	0
RASSF7	0	0	0	0	0	0	1	0	0
RASSF9	0	0	1	0	0	0	1	0	0
RAVER2	0	0	0	0	0	0	0	1	0
RAX	0	0	0	0	0	0	0	1	0
RB1	0	0	0	0	0	0	0	1	0
RBBP7	0	0	0	0	0	0	1	0	0
RBFOX3	0	0	0	1	0	0	0	0	0
RBM15B	0	0	0	0	0	0	0	1	0
RBM17	0	0	0	0	0	0	0	1	0
RBM19	0	1	0	0	0	0	0	0	0
RBM20	0	0	0	0	0	0	0	1	0
RBM24	0	0	0	0	0	0	0	1	0
RBM33	0	0	0	0	0	0	0	1	0
RBM34	0	0	0	0	0	0	1	0	0
RBM38	0	0	0	0	0	0	0	1	0
RBM6	0	0	0	0	0	0	0	1	0
RBPJL	0	0	0	1	0	0	0	0	0
RC3H1	0	0	0	0	0	0	0	1	0
RC3H2	0	0	0	0	0	0	0	1	0
RCAN1	0	0	0	0	0	0	0	1	0
RCC1L	0	0	0	0	0	0	0	1	0
RCC2	0	0	0	0	0	0	0	1	0
RCOR1	0	0	0	0	0	0	0	1	0
RCOR2	0	0	0	0	0	0	0	1	0
RDH10	0	0	0	0	0	0	0	1	0
RDH16	0	0	1	0	0	0	0	0	0
RDH7	0	0	1	0	0	0	0	0	0
RDH8	0	0	1	0	0	0	0	0	0
RDX	0	0	0	0	0	0	1	1	0
RECK	1	0	0	0	0	0	0	1	0
RECQL	0	0	0	0	0	0	0	1	0
REEP5	0	0	0	0	0	0	0	1	0
RELT	0	0	0	0	0	0	0	1	0
REM2	0	0	0	0	0	1	0	0	0
REN1	1	0	0	0	0	0	0	0	0
REPS1	0	0	0	0	0	0	0	1	0
REST	0	0	0	0	0	0	0	1	0
RET	0	0	0	0	0	0	0	1	0
RETREG3	0	0	0	0	0	1	0	0	0
REV1	0	0	0	0	0	0	0	1	0
RFK	0	0	0	0	0	0	0	1	0
RFNG	0	0	0	0	0	0	0	1	0
RFX1	0	0	0	0	0	0	0	1	0
RFXAP	0	0	0	0	0	0	0	1	0
RGL3	0	0	1	0	0	0	0	0	0
RGMA	0	0	0	1	0	0	0	1	0
RGS11	0	0	0	0	0	0	0	1	0
RGS14	0	0	0	0	0	0	1	0	0
RGS17	0	0	0	0	0	0	1	0	0
RGS22	0	0	0	1	0	0	0	1	0
RGS5	0	0	0	0	0	1	0	0	0
RGS7	0	0	0	0	0	0	0	1	0
RGS9BP	0	0	0	1	0	0	0	0	0
RHBDF1	0	0	0	0	0	0	0	1	0
RHBDF2	0	0	0	0	0	1	0	0	0
RHBDL3	1	0	0	0	0	0	0	1	0
RHCG	0	0	0	1	0	0	0	0	0
RHEB	0	0	0	0	0	0	0	1	0
RHOF	0	0	1	0	0	0	0	0	0
RHOH	0	0	1	0	0	0	0	0	0
RHOV	0	0	0	0	0	0	0	1	0
RICTOR	0	0	0	0	0	0	0	1	0
RIF1	0	0	0	0	0	0	0	1	0
RIMKLA	0	0	0	1	0	0	0	1	0
RIMKLB	0	0	0	1	0	0	0	0	0
RIMS1	0	0	0	0	0	0	0	1	0
RIMS2	0	0	0	0	0	0	0	1	0
RIMS3	0	0	0	0	0	0	0	1	0
RIMS4	0	0	0	0	0	1	0	1	0
RING1	0	0	0	0	0	0	0	2	0
RIOX1	0	0	0	0	0	0	0	1	0
RIPK1	0	0	0	0	0	0	0	1	0
RIPOR1	0	0	0	0	0	1	0	0	0
RIPPLY2	0	0	0	0	0	0	1	0	0
RLN1	0	0	0	0	0	0	1	0	0
RMI1	0	0	0	0	0	0	0	1	0
RMI2	0	0	0	0	0	1	1	1	0
RMND5A	0	0	0	0	0	0	0	1	0
RNASE10	0	0	0	0	0	1	0	0	0
RNASE12	0	0	0	0	0	1	1	0	0
RNASE6	0	0	1	0	0	1	0	0	0
RNF10	0	0	0	0	0	0	0	1	0
RNF111	0	0	0	0	0	0	0	1	0
RNF130	0	0	0	0	0	0	0	1	0
RNF138RT1	0	0	1	0	0	0	0	0	0
RNF149	0	0	0	0	0	0	0	1	0
RNF150	0	0	0	0	0	1	0	0	0
RNF165	0	0	0	1	0	0	0	1	0
RNF166	0	0	0	0	0	0	0	1	0
RNF169	0	0	0	0	0	0	0	1	0
RNF180	1	0	0	0	0	0	0	1	0
RNF182	0	0	0	0	0	0	0	1	0
RNF19B	0	0	0	0	0	0	0	1	0
RNF2	0	0	0	0	0	0	0	1	0
RNF207	0	0	0	1	0	0	0	0	0
RNF208	0	0	0	1	0	0	0	0	0
RNF216	0	0	0	0	0	0	0	1	0
RNF217	0	0	0	0	0	0	0	1	0
RNF220	0	0	0	0	0	0	0	1	0
RNF225	0	0	0	0	0	0	0	1	0
RNF24	0	0	0	0	0	0	0	1	0
RNF26	0	0	0	0	0	0	0	1	0
RNF32	1	0	0	0	0	0	0	0	0
RNF38	0	0	0	0	0	0	0	1	0
RNF41	0	0	0	0	0	1	0	0	0
RNF8	0	0	0	0	0	0	0	1	0
RNPEPL1	0	0	0	0	0	0	0	1	0
ROBO3	0	0	0	1	0	0	1	0	0
ROCK1	0	0	0	0	0	0	0	1	0
ROCK2	0	0	0	0	0	0	0	1	0
ROR2	0	0	0	1	0	0	0	1	0
RORA	0	1	0	0	0	0	0	1	0
RP1	0	0	0	0	0	0	1	0	0
RP9	0	0	0	0	0	0	0	1	0
RPE	0	0	0	0	0	0	0	1	0
RPL17	0	0	0	0	0	0	0	1	0
RPL18	1	0	0	0	0	0	0	0	0
RPL28	0	0	0	0	0	0	0	1	0
RPL36A	0	0	1	0	0	0	0	0	0
RPL36AL	0	0	0	0	0	0	0	1	0
RPL4	0	0	0	0	0	0	1	0	0
RPL7	0	0	0	0	0	0	0	1	0
RPL9-PS1	0	0	1	0	0	0	0	0	0
RPN2	0	0	0	0	0	0	0	1	0
RPP25	0	0	0	1	0	0	0	0	0
RPRML	0	0	0	0	0	0	1	0	0
RPS14	1	0	0	0	0	0	0	0	0
RPS15	0	0	1	0	0	0	0	0	0
RPS17	0	0	0	0	0	0	0	1	0
RPS19	0	0	0	0	0	0	0	1	0
RPS20	0	0	0	0	0	0	1	1	0
RPS27RT	0	0	0	0	0	0	0	1	0
RPS6KA1	0	0	0	0	0	0	0	1	0
RPS6KL1	0	0	1	0	0	0	0	0	0
RPS7	0	0	0	0	0	1	0	0	0
RPSA	0	0	0	0	0	0	0	1	0
RPTOR	0	0	0	0	0	0	0	1	0
RRAGC	0	0	0	0	0	0	0	1	0
RRAGD	0	0	0	0	0	0	0	1	0
RRAS2	0	0	0	0	0	0	0	1	0
RRBP1	0	0	0	0	0	1	1	1	0
RRP36	1	0	1	0	0	0	0	0	0
RRP9	0	0	1	0	0	0	0	0	0
RSG1	0	0	1	0	0	0	0	0	0
RSPH1	0	0	0	0	0	0	1	0	0
RSPO1	0	0	0	1	0	0	0	0	0
RSPO2	0	0	0	1	0	0	0	0	0
RSPO4	0	0	0	0	0	0	0	1	0
RTBDN	0	0	0	1	0	0	0	1	0
RTCA	0	0	0	0	0	1	0	0	0
RTCB	0	0	0	0	0	0	1	0	0
RTEL1	0	0	0	1	0	0	0	0	0
RTFDC1	0	0	1	0	0	0	0	0	0
RTN2	0	0	0	1	0	0	0	0	0
RTN4R	0	0	0	0	0	0	0	1	0
RUFY2	0	0	0	0	0	0	0	1	0
RUFY3	0	0	0	0	0	0	0	1	0
RUFY4	0	0	0	0	0	1	0	1	0
RUNDC3A	0	0	0	0	0	0	1	0	0
RUNDC3B	0	1	0	0	0	0	0	1	0
RUNX1T1	0	0	0	1	0	0	0	1	0
RXRB	0	0	0	0	0	0	0	1	0
RYBP	0	0	0	0	0	0	0	1	0
RYK	0	0	0	0	0	0	0	1	0
RYR2	0	0	0	0	0	1	0	1	0
RYR3	0	0	0	0	0	0	0	1	0
S100G	0	0	0	0	0	0	1	0	0
S1PR2	1	0	0	0	0	0	0	0	0
SAC3D1	0	0	0	0	0	1	1	1	0
SALL2	0	0	0	1	0	0	0	0	0
SALL3	0	0	0	1	0	0	0	1	0
SALL4	0	0	0	1	0	0	0	1	0
SAMD1	0	0	0	0	0	0	0	1	0
SAMD10	0	0	0	0	0	0	0	1	0
SAMD14	0	0	1	0	0	1	0	0	0
SAP18B	0	0	0	0	0	0	1	0	0
SAP30	0	0	0	0	0	0	1	1	0
SAPCD2	0	0	0	0	0	0	0	1	0
SARNP	0	0	1	0	0	1	0	0	0
SATB1	0	0	0	1	0	0	0	0	0
SATB2	0	0	0	1	0	0	0	0	0
SBDS	0	0	0	0	0	1	0	0	0
SBK1	0	0	0	0	0	0	0	1	0
SBSPON	0	0	0	0	0	0	0	1	0
SCAF11	0	0	0	0	0	0	0	1	0
SCAF4	0	0	0	0	0	0	0	1	0
SCAMP2	0	0	0	0	0	2	0	0	0
SCAND1	0	0	0	0	0	0	0	1	0
SCAP	0	0	1	0	0	0	0	0	0
SCARA3	1	0	0	1	0	0	0	0	0
SCD4	0	0	0	1	0	0	0	0	0
SCGB1A1	0	0	0	0	0	1	0	0	0
SCMH1	0	0	0	0	0	0	0	1	0
SCN1B	1	0	0	0	0	0	0	0	0
SCN5A	0	0	0	0	0	0	0	1	0
SCN8A	0	0	0	1	0	0	0	1	0
SCNM1	1	0	0	0	0	0	0	0	0
SCRIB	0	0	0	0	0	0	0	1	0
SCRT1	0	0	0	1	0	0	0	1	0
SCRT2	0	0	0	1	0	0	0	0	0
SCT	1	0	1	0	0	0	0	0	0
SCTR	0	0	0	0	0	0	1	0	0
SCUBE1	0	0	0	0	0	0	0	1	0
SCUBE2	0	0	0	0	0	1	0	1	0
SCUBE3	0	0	0	0	0	0	0	1	0
SCX	0	0	0	0	0	0	1	0	0
SCYL2	0	0	0	0	0	1	0	0	0
SCYL3	0	0	0	0	0	0	0	1	0
SDF4	0	0	0	0	0	0	0	1	0
SDHAF1	0	0	0	0	0	0	0	1	0
SDK2	0	0	0	0	0	0	1	1	0
SDR39U1	0	0	0	0	0	0	1	0	0
SDS	0	0	1	0	0	0	0	0	0
SDSL	0	0	1	0	0	0	0	0	0
SEC1	0	0	0	0	0	1	0	0	0
SEC14L1	0	0	0	0	0	0	0	1	0
SEC14L2	0	0	1	0	0	0	0	0	0
SEC24B	0	0	0	0	0	0	0	1	0
SEC62	0	0	0	0	0	0	0	1	0
SECTM1B	0	0	0	0	0	1	0	0	0
SELENOO	0	0	0	0	0	0	0	1	0
SELENOT	0	0	0	0	0	0	0	1	0
SELENOV	0	0	0	0	0	0	0	1	0
SELL	0	0	1	0	0	0	0	0	0
SELP	0	0	0	0	0	1	0	0	0
SELPLG	0	0	1	0	0	0	0	0	0
SEMA3F	1	0	0	1	0	0	0	0	0
SEMA4F	0	0	0	0	0	0	0	1	0
SEMA5B	1	0	0	1	0	0	0	0	0
SEMA6B	0	0	0	0	0	0	0	1	0
SEMA7A	0	0	0	1	0	0	0	1	0
SENP2	0	0	0	0	0	0	0	1	0
SENP3	0	0	1	0	0	0	0	0	0
SENP5	0	0	0	0	0	1	0	0	0
SENP6	0	0	0	0	0	0	0	1	0
SEPHS1	0	0	0	0	0	0	0	1	0
SEPSECS	0	0	0	0	0	1	0	0	0
45545	0	0	0	0	0	1	0	0	0
45538	0	0	0	0	0	0	0	1	0
45540	0	0	0	0	0	0	0	2	0
45542	0	0	0	0	0	0	0	1	0
45543	0	0	0	0	0	0	0	1	0
SERF1	1	0	0	0	0	0	0	0	0
SERF2	0	0	0	0	0	0	0	1	0
SERINC4	0	0	1	0	0	0	0	0	0
SERP2	0	0	0	0	0	0	0	1	0
SERPINA10	0	0	1	0	0	0	0	0	0
SERPINA11	1	0	0	0	0	0	0	0	0
SERPINA3C	0	0	0	0	0	1	0	0	0
SERPINA3J	0	0	0	0	0	1	0	0	0
SERPINB1A	0	0	0	0	0	1	0	0	0
SERTAD4	0	0	0	1	0	0	0	1	0
SERTM1	0	0	0	0	0	0	1	0	0
SESN3	0	0	0	0	0	0	0	1	0
SESTD1	0	0	0	0	0	0	0	1	0
SETBP1	0	0	0	1	0	0	0	1	0
SETD4	0	0	1	0	0	0	0	0	0
SETD6	0	0	0	0	0	0	0	1	0
SETD7	0	1	0	0	0	0	0	0	0
SEZ6	0	0	0	0	0	0	0	1	0
SEZ6L	0	0	0	1	0	0	0	1	0
SF1	0	0	0	0	0	0	0	1	0
SFI1	0	0	0	0	0	1	0	0	0
SFMBT1	0	0	0	0	0	0	0	1	0
SFMBT2	0	0	0	1	0	1	0	0	0
SFPQ	0	0	0	0	0	0	0	1	0
SFRP2	0	0	0	1	0	0	1	1	0
SFRP4	0	0	0	0	0	1	0	1	0
SFRP5	0	0	0	1	0	0	0	0	0
SFSWAP	0	0	0	0	0	0	0	1	0
SFTPB	0	0	0	0	0	2	1	0	0
SFXN3	0	0	1	0	0	0	0	0	0
SGCD	0	0	0	0	0	0	0	1	0
SGCZ	0	0	0	0	0	1	0	1	0
SGMS1	0	0	0	0	0	0	0	1	0
SGSM2	0	0	0	0	0	0	0	1	0
SGSM3	0	0	0	0	0	0	1	1	0
SH2D5	0	0	0	0	0	0	0	1	0
SH3BP1	0	0	0	0	0	0	0	1	0
SH3BP2	0	0	1	0	0	0	0	0	0
SH3GL1	0	0	0	0	0	0	0	1	0
SH3GL2	0	0	0	0	0	0	0	1	0
SH3GL3	0	0	0	0	0	1	0	1	0
SH3GLB1	0	0	0	0	0	0	0	1	0
SH3RF2	0	0	0	0	0	0	1	0	0
SHANK2	0	0	0	0	0	0	1	0	0
SHB	0	0	0	0	0	0	0	1	0
SHC2	1	0	1	0	0	0	0	0	0
SHD	0	0	0	0	0	1	0	0	0
SHF	0	0	0	0	0	0	0	1	0
SHH	1	0	0	0	0	0	0	0	0
SHISA2	0	0	0	0	0	0	1	1	0
SHISA4	0	0	0	0	0	0	0	1	0
SHISA6	0	0	0	1	0	0	0	1	0
SHISA7	0	0	0	1	0	0	0	0	0
SHISA8	0	0	0	1	0	1	0	1	0
SHISA9	0	0	0	1	0	0	0	1	0
SHMT2	0	0	0	1	0	0	0	0	0
SHOC2	0	0	0	0	0	0	0	1	0
SHOX2	0	0	0	0	0	0	0	1	0
SHROOM2	0	0	0	0	0	0	0	1	0
SHROOM3	1	0	0	0	0	0	0	0	0
SIAH1A	0	0	0	0	0	0	0	1	0
SIAH2	0	0	0	0	0	0	0	1	0
SIAH3	0	0	0	0	0	1	0	0	0
SIGLECG	0	0	0	0	0	1	0	0	0
SIK2	0	0	0	0	0	0	0	1	0
SIM1	0	0	0	1	0	0	0	0	0
SIM2	0	0	0	1	0	0	0	1	0
SIMC1	2	0	0	0	0	0	0	1	0
SIPA1L1	0	0	0	0	0	0	0	1	0
SIRPB1B	0	1	0	0	0	0	0	0	0
SIRPB1C	0	0	1	0	0	0	0	0	0
SIRT5	1	0	0	0	0	0	0	0	0
SIRT7	0	0	0	0	0	0	0	1	0
SIX1	0	0	0	1	0	0	0	0	0
SIX2	0	0	0	1	0	0	0	1	0
SIX3	0	0	0	1	0	0	0	0	0
SIX5	0	0	0	0	0	0	0	1	0
SIX6	0	0	0	1	0	0	0	0	0
SKI	0	0	0	0	0	0	0	1	0
SKIDA1	0	0	0	0	0	0	0	1	0
SKOR1	0	0	0	1	0	0	0	2	0
SKOR2	0	0	0	1	0	0	0	1	0
SLAIN1	0	0	0	1	0	0	0	1	0
SLAMF8	0	0	0	0	0	1	0	0	0
SLAMF9	0	0	0	0	0	0	1	0	0
SLC10A1	0	0	0	0	0	1	0	0	0
SLC10A4	0	0	0	1	0	0	0	1	0
SLC10A6	0	0	0	0	0	1	0	0	0
SLC11A1	0	0	1	0	0	0	0	0	0
SLC11A2	0	0	0	0	0	0	0	1	0
SLC12A5	1	0	0	0	0	0	0	1	0
SLC12A7	1	0	0	0	0	0	0	0	0
SLC13A5	1	0	1	0	0	0	0	0	0
SLC14A1	0	0	0	0	0	1	0	0	0
SLC15A1	0	0	0	0	0	0	1	0	0
SLC15A3	0	0	1	0	0	0	0	0	0
SLC16A1	0	0	0	0	0	0	0	1	0
SLC16A10	0	0	0	0	0	0	0	1	0
SLC16A14	0	0	0	0	0	0	0	1	0
SLC16A8	0	0	0	1	0	0	1	0	0
SLC16A9	0	0	0	0	0	0	1	0	0
SLC17A2	0	0	1	0	0	0	0	0	0
SLC17A3	0	0	0	0	0	0	0	1	0
SLC17A6	0	0	0	1	0	0	0	0	0
SLC17A7	0	0	0	0	0	0	0	1	0
SLC18A2	0	0	0	1	0	1	0	0	0
SLC18A3	0	0	0	1	0	0	0	0	0
SLC1A1	0	0	0	0	0	0	0	1	0
SLC1A5	0	0	0	0	0	0	0	1	0
SLC1A6	0	0	0	0	0	0	0	1	0
SLC1A7	0	0	0	0	0	1	0	0	0
SLC22A1	0	0	1	0	0	0	0	0	0
SLC22A12	1	0	0	0	0	1	0	0	0
SLC22A14	1	0	0	0	0	0	0	0	0
SLC22A15	0	0	0	0	0	0	0	1	0
SLC22A17	0	0	0	0	0	0	0	1	0
SLC22A18	0	0	1	0	0	0	0	0	0
SLC22A23	0	0	0	0	0	0	0	1	0
SLC22A3	0	0	0	0	0	0	0	1	0
SLC22A6	0	0	0	0	0	1	0	0	0
SLC22A7	0	0	1	0	0	0	0	0	0
SLC23A2	0	0	0	0	0	0	0	1	0
SLC23A3	0	0	0	0	0	1	0	0	0
SLC24A2	0	0	0	0	0	0	0	1	0
SLC24A3	0	0	0	0	0	0	0	1	0
SLC24A4	0	0	0	0	0	1	0	1	0
SLC25A1	0	0	0	0	0	0	0	1	0
SLC25A23	0	0	0	0	0	0	0	1	0
SLC25A25	0	0	0	0	0	0	0	1	0
SLC25A29	0	0	0	0	0	1	0	0	0
SLC25A30	0	0	0	0	0	1	0	0	0
SLC25A34	0	0	1	0	0	0	0	0	0
SLC25A35	0	0	1	0	0	0	0	0	0
SLC25A47	0	0	0	0	0	1	0	0	0
SLC26A4	0	0	0	1	0	0	0	1	0
SLC27A1	0	0	1	0	0	0	0	0	0
SLC27A3	1	0	0	0	0	0	1	1	0
SLC27A4	0	0	0	0	0	0	0	1	0
SLC27A5	0	1	0	0	0	0	0	0	0
SLC28A1	1	0	0	0	0	0	0	0	0
SLC2A10	0	0	0	0	0	0	1	0	0
SLC2A12	0	0	0	0	0	1	0	0	0
SLC2A3	0	0	0	0	0	0	0	1	0
SLC2A7	0	0	1	0	0	0	0	0	0
SLC2A9	0	0	0	0	0	1	0	0	0
SLC30A1	0	0	0	0	0	0	0	1	0
SLC30A2	0	0	0	1	0	0	1	0	0
SLC30A4	0	0	0	0	0	0	1	0	0
SLC30A5	1	0	0	0	0	0	0	1	0
SLC32A1	0	0	0	1	0	0	0	1	0
SLC35A1	0	0	0	0	0	0	0	1	0
SLC35A2	0	0	1	0	0	0	0	0	0
SLC35B3	1	0	0	0	0	0	0	0	0
SLC35B4	0	0	0	0	0	1	0	0	0
SLC35C1	0	0	0	0	0	1	0	0	0
SLC35D1	0	0	0	0	0	0	0	1	0
SLC35D3	0	0	0	0	0	0	1	1	0
SLC35E4	0	0	0	1	0	0	0	0	0
SLC35F2	1	0	0	0	0	0	0	0	0
SLC35F3	0	0	0	0	0	1	0	1	0
SLC35G2	0	0	0	0	0	0	0	1	0
SLC36A2	0	0	0	1	0	0	0	0	0
SLC38A2	0	0	0	0	0	0	0	1	0
SLC39A11	0	0	0	0	0	0	0	1	0
SLC39A7	0	0	0	0	0	0	0	1	0
SLC44A4	0	0	1	0	0	0	0	0	0
SLC44A5	0	0	0	0	0	0	1	1	0
SLC45A3	0	0	0	0	0	0	0	1	0
SLC45A4	0	0	0	0	0	0	0	1	0
SLC47A2	0	0	0	0	0	0	1	1	0
SLC4A3	0	0	0	1	0	0	0	0	0
SLC4A4	0	0	0	0	0	0	0	1	0
SLC4A7	0	0	0	0	0	0	0	1	0
SLC4A8	0	0	0	1	0	0	0	1	0
SLC5A5	0	0	0	0	0	0	0	1	0
SLC6A1	0	0	0	0	0	0	1	0	0
SLC6A11	0	0	0	0	0	0	0	1	0
SLC6A13	0	0	1	0	0	0	0	0	0
SLC6A17	0	0	0	0	0	0	0	1	0
SLC6A19	0	0	0	0	0	1	0	0	0
SLC6A21	1	0	0	0	0	0	0	0	0
SLC6A3	0	0	0	1	0	0	0	0	0
SLC6A4	0	0	0	0	0	0	0	1	0
SLC6A5	0	0	0	1	0	0	0	0	0
SLC6A7	0	0	0	1	0	0	1	0	0
SLC7A10	0	0	0	1	0	0	0	1	0
SLC7A6	0	0	0	1	0	0	0	0	0
SLC8A2	0	0	0	0	0	1	0	0	0
SLC8A3	0	0	0	1	0	0	0	1	0
SLC9A2	0	0	0	0	0	0	0	1	0
SLC9A3R2	0	0	1	0	0	0	0	1	0
SLCO1B2	1	1	0	0	0	0	0	0	0
SLCO1C1	1	0	0	0	0	0	0	0	0
SLCO3A1	1	0	0	0	0	0	0	0	0
SLCO4A1	0	0	0	1	0	0	0	0	0
SLCO5A1	0	0	0	0	0	0	0	1	0
SLF1	0	0	0	0	0	0	0	1	0
SLFN1	0	0	1	0	0	0	0	0	0
SLFN4	0	0	0	0	0	1	0	0	0
SLFN8	1	0	1	0	0	0	0	0	0
SLIT3	0	0	0	1	0	0	0	0	0
SLITRK3	0	0	0	0	0	0	1	0	0
SLITRK5	0	0	0	1	0	0	0	1	0
SLK	0	0	0	0	0	0	0	1	0
SMAD2	0	0	0	0	0	0	0	1	0
SMAD4	0	0	0	0	0	0	0	1	0
SMAD5	0	0	0	0	0	0	0	1	0
SMAD6	1	0	0	0	0	0	0	0	0
SMAP1	0	0	0	0	0	0	0	1	0
SMAP2	0	0	0	0	0	0	0	1	0
SMARCA2	0	0	0	0	0	1	0	0	0
SMARCD1	0	0	0	0	0	0	0	1	0
SMARCD3	0	0	0	0	0	0	0	1	0
SMC3	0	0	0	0	0	0	0	1	0
SMCO4	0	0	0	0	0	0	0	1	0
SMCP	0	0	0	0	0	1	0	0	0
SMG1	0	0	0	0	0	0	0	1	0
SMG7	0	0	0	0	0	0	0	1	0
SMIM22	0	0	0	0	0	1	1	1	0
SMIM24	0	0	1	0	0	0	0	0	0
SMIM4	0	0	0	0	0	0	0	1	0
SMIM5	0	0	0	0	0	1	0	0	0
SMOC1	0	1	0	0	0	0	0	0	0
SMOK2A	0	0	0	0	0	0	1	0	0
SMOK2B	0	0	0	0	0	0	1	0	1
SMOK3A	1	0	0	0	0	0	0	0	0
SMOK3B	1	0	0	0	0	0	0	0	0
SMPD5	1	0	0	0	0	0	0	0	0
SMURF1	0	0	0	0	0	0	0	1	0
SMYD2	0	0	0	0	0	0	0	1	0
SNAI3	0	0	0	0	0	0	0	1	0
SNAP91	0	0	0	1	0	0	0	1	0
SNCAIP	0	0	0	1	0	0	0	0	0
SNED1	0	0	0	0	0	0	0	1	0
SNPH	0	0	0	0	0	0	0	1	0
SNRK	0	0	0	0	0	0	0	1	0
SNRPF	0	0	0	0	0	0	0	1	0
SNTA1	0	0	0	0	0	0	1	0	0
SNTB2	0	0	0	0	0	0	0	1	0
SNTG1	0	0	1	0	0	0	0	0	0
SNU13	0	0	0	0	0	0	0	1	0
SNX10	0	0	0	0	0	1	0	0	0
SNX11	0	0	1	0	0	0	0	0	0
SNX16	0	0	0	0	0	0	0	1	0
SNX18	0	0	0	0	0	0	0	1	0
SNX25	0	0	0	0	0	0	0	1	0
SNX30	0	0	0	0	0	0	0	1	0
SNX7	1	0	0	0	0	0	0	0	0
SNX9	0	0	0	0	0	0	0	1	0
SOBP	0	0	0	1	0	0	0	0	0
SOCS1	0	0	0	0	0	0	0	1	0
SOCS7	0	0	0	0	0	0	0	1	0
SORCS1	0	0	0	1	0	1	0	1	0
SORCS2	0	0	0	0	0	0	0	1	0
SORCS3	0	0	0	0	0	0	0	1	0
SORT1	0	0	0	0	0	0	0	2	0
SOS2	0	0	0	0	0	0	0	1	0
SOST	1	0	0	1	0	0	0	1	0
SOWAHA	0	0	0	0	0	1	0	1	0
SOWAHC	0	0	0	0	0	1	0	0	0
SOX1	0	0	0	1	0	0	0	1	0
SOX11	0	0	0	1	0	0	0	1	0
SOX14	0	0	0	1	0	0	0	0	0
SOX2	0	0	0	1	0	0	0	1	0
SOX21	0	0	0	1	0	0	0	1	0
SOX30	0	0	0	0	0	0	0	1	0
SOX5	0	0	0	0	0	1	0	0	0
SOX8	0	0	0	1	0	0	0	0	0
SP5	0	0	0	0	0	0	0	1	0
SP6	0	0	0	1	0	0	0	0	0
SP8	0	0	0	0	0	0	0	1	0
SPAAR	0	0	1	0	0	0	0	0	0
SPACA1	0	0	0	0	0	0	1	0	0
SPACA4	0	0	0	0	0	1	0	0	0
SPAG4	0	0	0	0	0	0	0	1	0
SPAG6	0	0	0	1	0	0	0	1	0
SPATA1	0	0	0	0	0	0	0	1	0
SPATA18	1	0	0	1	0	0	0	1	0
SPATA24	1	0	0	0	0	0	0	0	0
SPATA32	1	0	0	0	0	0	0	0	0
SPATC1	1	0	1	0	0	0	0	0	0
SPCS3	0	0	0	0	0	0	0	1	0
SPDYA	0	0	0	0	0	0	0	1	0
SPEN	0	0	0	0	0	0	0	1	0
SPG7	1	1	0	0	0	0	0	0	0
SPHK1	0	0	0	1	0	1	0	0	0
SPHK2	1	0	0	0	0	0	0	0	0
SPIN2C	0	1	0	0	0	1	0	0	0
SPINK2	0	0	0	0	0	1	0	0	0
SPINK4	0	0	0	0	0	0	1	0	0
SPINT1	1	0	0	0	0	0	0	0	0
SPINT2	1	0	0	0	0	0	0	0	0
SPIRE2	0	0	0	0	0	0	0	1	0
SPO11	0	0	0	0	0	0	1	0	0
SPOCD1	0	0	0	0	0	1	0	0	0
SPOCK1	0	0	0	0	0	0	0	1	0
SPOCK2	0	0	0	1	0	0	0	1	0
SPP1	0	0	1	0	0	0	0	0	0
SPPL3	0	0	0	0	0	0	0	1	0
SPR	0	0	0	0	0	0	1	0	0
SPRED2	0	0	0	0	0	0	0	1	0
SPSB1	0	0	0	1	0	0	0	0	0
SPSB2	0	0	1	0	0	0	0	0	0
SPTAN1	0	0	0	0	0	0	0	1	0
SPTBN1	0	0	0	0	0	0	0	1	0
SPTBN2	0	0	0	0	0	0	0	1	0
SPTSSB	0	0	0	0	0	1	0	0	0
SRCIN1	0	0	0	1	0	0	0	1	0
SRD5A2	0	0	0	1	0	0	0	0	0
SRD5A3	0	0	0	0	0	0	0	1	0
SREBF1	0	0	1	0	0	0	0	0	0
SREBF2	0	0	0	0	0	0	0	1	0
SRF	0	0	0	0	0	0	0	1	0
SRFBP1	0	0	0	0	0	0	0	1	0
SRM	1	0	0	0	0	0	0	1	0
SRP54A	0	0	0	0	0	0	1	0	0
SRP54B	0	0	1	0	0	0	0	0	0
SRP72	0	0	0	0	0	0	1	0	0
SRPK1	0	0	0	0	0	0	0	1	0
SRPR	0	0	0	0	0	1	0	0	0
SRPX2	0	0	1	0	0	0	0	0	0
SRRD	0	0	0	0	0	0	0	1	0
SRSF6	0	0	0	0	0	0	0	1	0
SS18	0	0	0	0	0	0	0	1	0
SS18L1	0	0	0	0	0	0	0	1	0
SSBP2	0	0	0	0	0	0	0	1	0
SSBP3	0	0	0	0	0	0	0	1	0
SSPN	1	0	0	0	0	0	0	0	0
SSR1	0	0	0	0	0	0	0	1	0
SSSCA1	0	0	0	0	0	0	0	1	0
SSTR2	1	0	0	0	0	0	0	0	0
SSTR4	0	0	0	0	0	0	0	1	0
SSTR5	0	0	0	1	0	0	0	0	0
ST3GAL3	1	0	1	0	0	0	0	0	0
ST3GAL5	0	0	0	0	0	0	0	1	0
ST6GAL2	0	0	0	0	0	0	1	0	0
ST6GALNAC2	0	0	0	0	0	0	1	0	0
ST6GALNAC5	0	0	0	0	0	0	1	0	0
ST8SIA1	0	1	0	0	0	0	0	1	0
ST8SIA2	0	0	0	0	0	0	0	1	0
ST8SIA5	0	0	0	1	0	0	0	1	0
ST8SIA6	0	0	0	1	0	0	1	0	0
STAC	0	0	0	0	0	1	0	1	0
STARD10	0	0	0	0	0	0	1	0	0
STARD6	0	0	0	0	0	0	1	0	0
STAU1	0	0	0	0	0	0	0	1	0
STAU2	0	0	0	0	0	0	0	1	0
STC1	0	0	0	1	0	0	0	1	0
STC2	0	0	0	1	0	0	0	1	0
STEAP1	0	0	0	0	0	0	0	1	0
STIM2	0	0	0	0	0	0	0	1	0
STIP1	0	0	0	0	0	0	0	1	0
STK17B	0	0	0	0	0	0	0	1	0
STK3	0	0	0	0	0	0	0	1	0
STK32A	0	0	0	0	0	0	0	1	0
STK38	0	0	0	0	0	0	1	0	0
STK38L	0	0	0	0	0	0	0	1	0
STMN3	0	0	0	1	0	0	0	0	0
STOX1	0	0	0	0	0	1	0	1	0
STPG4	0	0	0	0	0	0	1	0	0
STRADB	0	0	0	0	0	1	0	0	0
STRN	0	0	0	0	0	1	0	0	0
STRN3	0	0	0	0	0	0	0	1	0
STRN4	0	0	0	0	0	0	0	1	0
STT3B	0	0	0	0	0	0	0	1	0
STUM	0	0	0	0	0	0	0	1	0
STX11	0	0	0	0	0	0	0	1	0
STX1B	0	0	0	0	0	3	0	0	0
STX4A	0	0	0	0	0	3	0	0	0
STX6	0	0	0	0	0	0	0	1	0
STYX	0	0	0	0	0	0	0	1	0
SUB1	0	0	0	0	0	0	0	1	0
SUCLG2	0	0	0	0	0	0	0	1	0
SULF2	0	0	0	0	0	0	0	1	0
SULT1B1	0	0	1	0	0	0	0	0	0
SULT2B1	0	0	0	1	0	1	0	1	0
SULT4A1	0	0	0	0	0	1	1	1	0
SUMF1	0	0	0	0	0	0	0	1	0
SUMO1	0	0	0	0	0	0	0	1	0
SUMO2	0	0	0	0	0	0	0	1	0
SUPT5	0	0	1	0	0	0	0	0	0
SUSD1	0	0	0	0	0	1	0	0	0
SUSD3	0	0	0	0	0	1	1	0	0
SUSD5	0	0	0	0	0	0	0	1	0
SUSD6	0	0	1	0	0	0	0	1	0
SUV39H2	0	0	0	0	0	0	0	1	0
SV2C	0	0	0	1	0	0	0	0	0
SVBP	0	0	0	0	0	0	0	1	0
SVEP1	0	0	1	0	0	0	0	0	0
SVOPL	0	0	0	0	0	1	0	0	0
SWAP70	0	0	0	0	0	0	0	1	0
SYDE2	0	0	0	0	0	1	0	1	0
SYMPK	0	0	0	0	0	1	0	0	0
SYN2	0	0	0	1	0	0	0	1	0
SYNC	0	0	0	0	0	0	0	1	0
SYNCRIP	0	0	0	0	0	0	0	1	0
SYNDIG1	0	0	0	1	0	0	0	1	0
SYNDIG1L	0	0	0	0	0	0	0	1	0
SYNE2	0	0	0	0	0	0	0	1	0
SYNE3	0	0	0	0	0	0	0	1	0
SYNE4	0	0	1	0	0	0	0	0	0
SYNGR2	0	0	0	0	0	0	0	1	0
SYNGR3	0	0	0	0	0	0	0	1	0
SYNJ2	0	0	0	0	0	1	0	0	0
SYNM	1	0	0	0	0	0	0	1	0
SYNPO	0	0	1	0	0	0	0	0	0
SYPL2	0	0	0	0	0	0	0	1	0
SYT10	0	0	0	0	0	0	0	1	0
SYT14	0	0	0	0	0	0	0	1	0
SYT16	0	0	0	1	0	0	0	1	0
SYT17	0	0	0	1	0	0	0	1	0
SYT2	0	0	0	0	0	0	0	1	0
SYT6	0	0	0	1	0	0	0	1	0
SYT7	1	0	0	0	0	0	0	1	0
T	0	0	0	1	0	0	0	0	0
TAAR1	0	0	0	0	0	1	0	0	0
TAAR2	0	0	0	0	0	0	1	0	0
TAAR4	0	0	0	0	0	0	1	0	0
TAAR6	0	0	0	0	0	1	0	0	0
TAB2	0	0	0	0	0	0	0	1	0
TAB3	0	0	0	0	0	0	0	1	0
TADA1	0	1	0	0	0	0	0	1	0
TAF10	0	0	0	0	0	0	0	1	0
TAF11	0	0	0	0	0	0	0	1	0
TAF1A	0	0	1	0	0	0	0	0	0
TAF4	0	0	0	0	0	0	0	1	0
TANGO6	0	0	0	0	0	0	1	0	0
TANK	0	0	1	0	0	0	0	0	0
TAP1	1	0	1	0	0	0	0	0	0
TAPT1	0	0	0	0	0	0	0	1	0
TARDBP	0	0	1	0	0	0	0	0	0
TARS	0	0	1	0	0	0	0	0	0
TARSL2	0	0	0	0	0	0	0	1	0
TAS1R1	0	0	0	0	0	0	0	1	0
TBC1D10B	0	0	0	0	0	0	0	1	0
TBC1D10C	0	0	0	0	0	0	0	1	0
TBC1D12	0	0	0	0	0	0	0	1	0
TBC1D20	0	0	0	0	0	0	0	1	0
TBC1D30	1	0	0	0	0	0	0	0	0
TBC1D8	0	0	0	0	0	0	0	1	0
TBC1D9	0	0	0	0	0	0	0	1	0
TBC1D9B	0	0	0	0	0	0	0	1	0
TBCA	0	0	1	0	0	0	0	1	0
TBCB	1	0	0	0	0	0	0	0	0
TBCE	1	0	0	0	0	0	0	0	0
TBCEL	1	0	0	0	0	0	0	0	0
TBKBP1	0	0	0	0	0	0	0	1	0
TBL1XR1	0	0	0	0	0	0	0	1	0
TBPL1	0	0	0	0	0	0	0	1	0
TBR1	0	0	0	1	0	0	0	0	0
TBX1	0	0	0	1	0	0	0	1	0
TBX15	0	0	0	1	0	0	0	0	0
TBX18	0	0	0	1	0	0	0	1	0
TBX20	0	0	0	1	0	0	0	0	0
TBX4	0	0	0	1	0	0	0	0	0
TBX5	0	0	0	1	0	0	0	0	0
TCAP	0	0	0	0	0	0	1	0	0
TCEAL5	0	0	0	0	0	0	0	1	0
TCEAL7	0	0	0	0	0	0	0	1	0
TCF12	0	0	0	0	0	0	0	1	0
TCF15	0	0	0	1	0	0	0	1	0
TCF3	0	0	1	0	0	0	0	1	0
TCFL5	0	0	0	1	0	0	1	1	0
TCHH	1	0	1	1	0	0	0	0	0
TCP11	0	0	0	0	0	0	0	1	0
TCP11L1	0	0	0	0	0	0	0	1	0
TCTE2	1	0	0	0	0	0	0	1	0
TCTEX1D1	0	0	0	0	0	1	0	1	0
TCTEX1D2	0	0	1	0	0	0	0	0	0
TCTEX1D4	0	0	1	0	0	0	0	0	0
TDRD1	0	0	0	1	0	0	0	0	0
TDRD3	0	0	0	0	0	0	0	1	0
TDRD5	0	0	0	0	0	0	0	1	0
TDRD6	0	0	0	1	0	0	1	1	0
TDRD7	1	0	1	0	0	0	0	0	0
TEAD1	0	1	0	0	0	0	0	1	0
TEAD4	0	0	0	1	0	0	0	0	0
TEKT2	0	0	0	0	0	0	0	1	0
TEKT5	0	0	1	0	0	0	0	0	0
TEN1	0	0	1	0	0	0	0	0	0
TENM2	0	0	0	0	0	0	1	0	0
TERB1	0	0	0	0	0	0	0	1	0
TESC	0	0	0	1	0	0	0	1	0
TESK1	0	0	0	0	0	0	0	1	0
TESMIN	1	0	0	0	0	0	0	1	0
TEX12	1	0	0	0	0	0	0	0	0
TEX15	0	0	0	0	0	0	0	1	0
TEX26	0	0	0	1	0	0	0	0	0
TEX38	0	0	0	0	0	0	1	1	0
TEX44	0	0	0	0	0	1	0	0	0
TEX45	1	0	0	0	0	0	0	0	0
TFAM	0	0	0	0	0	1	0	0	0
TFAP2A	0	0	0	1	0	0	0	0	0
TFAP2B	0	0	0	1	0	0	0	0	0
TFAP2E	0	0	0	1	0	0	0	1	0
TFCP2L1	0	0	0	0	0	0	1	0	0
TFDP1	0	0	0	0	0	0	0	1	0
TFEB	0	0	0	0	0	0	0	1	0
TFF3	0	0	0	0	0	1	1	1	0
TGFA	0	0	0	0	0	0	1	0	0
TGIF2	0	0	0	0	0	0	0	1	0
TGTP2	0	0	1	0	0	0	0	0	0
THA1	1	0	0	0	0	0	0	0	0
THADA	0	0	0	0	0	0	0	1	0
THAP11	0	0	0	0	0	1	0	0	0
THAP12	0	0	0	0	0	0	0	1	0
THAP4	0	0	0	0	0	0	0	1	0
THAP7	1	0	0	0	0	0	0	0	0
THBS4	0	0	0	0	0	0	0	1	0
THEM5	1	0	0	0	0	0	0	0	0
THEM6	1	0	0	0	0	0	0	1	0
THEMIS2	0	0	1	0	0	0	0	0	0
THNSL1	0	0	1	0	0	0	0	0	0
THNSL2	0	0	0	0	0	0	1	0	0
THOC7	0	0	0	0	0	0	1	1	0
THPO	0	0	1	0	0	0	0	1	0
THRSP	0	0	0	0	0	1	0	1	0
THSD7A	0	0	0	0	0	0	0	1	0
TICRR	0	0	0	0	0	1	0	1	0
TIMM50	0	0	0	0	0	0	0	1	0
TIMP3	0	0	0	1	0	0	0	0	0
TIRAP	0	0	0	0	0	1	0	0	0
TJP1	0	0	0	0	0	0	0	1	0
TJP2	0	0	0	0	0	1	0	0	0
TJP3	0	0	0	0	0	0	0	1	0
TLDC1	0	0	0	0	0	0	1	0	0
TLE3	1	0	0	0	0	0	0	0	0
TLE4	0	0	0	0	0	0	0	1	0
TLK1	0	0	0	0	0	0	0	1	0
TLK2	0	0	0	0	0	0	0	1	0
TLL1	0	0	0	0	0	0	0	1	0
TLL2	0	0	0	1	0	0	0	0	0
TLR1	0	0	0	0	0	0	1	0	0
TLR11	0	0	0	0	0	1	0	0	0
TLR13	1	0	0	0	0	0	0	0	0
TLR2	2	0	0	0	0	0	0	0	0
TLX1	0	0	0	1	0	0	0	1	0
TLX2	0	0	0	0	0	0	0	1	0
TLX3	0	0	0	1	0	0	0	1	0
TM2D1	0	0	1	0	0	0	0	0	0
TM4SF1	1	0	0	0	0	0	0	0	0
TM9SF2	0	0	0	0	0	0	0	1	0
TM9SF3	0	0	0	0	0	0	0	1	0
TMBIM7	0	0	0	0	0	0	0	1	0
TMC1	1	0	0	0	0	0	0	0	0
TMC3	0	0	0	0	0	1	0	0	0
TMCC1	0	0	0	0	0	0	0	1	0
TMCC3	1	0	0	1	0	0	0	0	0
TMCO4	0	0	1	0	0	0	0	1	0
TMED2	0	0	0	0	0	0	0	1	0
TMEFF1	0	0	0	0	0	0	0	1	0
TMEM106A	0	0	1	0	0	0	0	0	0
TMEM106B	0	0	0	0	0	0	0	1	0
TMEM108	0	0	0	1	0	0	0	1	0
TMEM121	0	0	0	0	0	0	0	1	0
TMEM125	0	0	0	0	0	1	0	1	0
TMEM131	0	0	0	0	0	0	0	1	0
TMEM131L	0	0	0	0	0	0	0	1	0
TMEM132B	0	0	0	1	0	0	0	1	0
TMEM132C	0	0	0	1	0	0	0	1	0
TMEM139	0	0	1	0	0	0	0	0	0
TMEM145	0	0	0	1	0	0	0	1	0
TMEM150C	0	0	0	0	0	1	0	1	0
TMEM151B	0	0	0	1	0	0	0	1	0
TMEM154	0	0	1	0	0	0	0	0	0
TMEM158	0	0	0	0	0	0	0	1	0
TMEM165	0	0	0	0	0	0	0	1	0
TMEM167B	0	1	0	0	0	0	0	0	0
TMEM168	0	0	0	0	0	0	0	1	0
TMEM170B	0	0	0	0	0	0	0	1	0
TMEM171	1	0	1	0	0	0	0	0	0
TMEM173	0	0	1	0	0	0	0	0	0
TMEM176A	0	0	1	0	0	0	0	0	0
TMEM176B	0	0	1	0	0	0	0	0	0
TMEM178	0	0	0	1	0	0	0	1	0
TMEM190	0	0	0	1	0	0	0	0	0
TMEM198	1	0	0	0	0	0	0	1	0
TMEM200A	0	0	0	0	0	0	1	0	0
TMEM200C	0	0	0	1	0	0	0	0	0
TMEM201	0	0	0	0	0	0	0	1	0
TMEM205	0	0	1	0	0	0	0	0	0
TMEM207	0	0	0	0	0	0	1	0	0
TMEM212	0	0	1	0	0	0	0	0	0
TMEM213	0	0	0	0	0	0	1	0	0
TMEM219	0	0	0	0	0	1	0	0	0
TMEM220	0	0	0	0	0	0	1	0	0
TMEM221	0	0	0	1	0	0	0	1	0
TMEM229A	0	0	0	0	0	0	0	1	0
TMEM238	0	0	0	0	0	0	0	1	0
TMEM245	0	0	0	0	0	0	0	1	0
TMEM246	0	0	0	0	0	0	0	1	0
TMEM248	0	0	0	0	0	1	0	0	0
TMEM251	0	0	0	0	0	0	0	1	0
TMEM252	0	0	0	0	0	1	0	0	0
TMEM253	0	0	0	0	0	0	0	1	0
TMEM266	1	0	0	0	0	0	0	0	0
TMEM28	1	0	1	0	0	0	0	0	0
TMEM29	0	0	1	0	0	0	0	0	0
TMEM37	0	0	0	0	0	1	0	0	0
TMEM42	1	0	0	0	0	0	0	0	0
TMEM45B	0	0	0	1	0	0	0	0	0
TMEM52B	0	0	0	0	0	1	1	0	0
TMEM54	0	0	0	0	0	0	1	0	0
TMEM57	0	0	0	0	0	0	0	1	0
TMEM59L	0	0	0	1	0	0	0	0	0
TMEM60	0	0	0	0	0	0	0	1	0
TMEM63B	0	0	0	0	0	1	0	0	0
TMEM64	0	0	0	0	0	1	1	1	0
TMEM65	0	0	0	0	0	0	0	1	0
TMEM74B	0	0	0	0	0	0	0	1	0
TMEM82	0	0	1	0	0	0	0	0	0
TMEM86A	0	0	0	0	0	0	1	1	0
TMEM89	0	0	0	0	0	1	1	0	0
TMEM95	0	0	1	0	0	0	0	0	0
TMIGD3	0	0	0	0	0	1	1	0	0
TMOD1	0	0	0	0	0	1	0	1	0
TMOD2	0	0	0	1	0	1	0	0	0
TMOD4	0	0	0	0	0	0	1	0	0
TMTC1	0	0	0	1	0	0	0	1	0
TMTC2	0	2	0	0	0	0	0	0	0
TMTC4	1	0	0	0	0	0	0	1	0
TMUB2	0	0	0	0	0	1	0	0	0
TMX4	0	0	0	0	0	0	1	0	0
TNF	0	0	1	0	0	0	0	0	0
TNFAIP8L1	0	0	1	0	0	0	0	0	0
TNFRSF12A	0	0	0	1	0	0	0	0	0
TNFRSF1A	0	0	1	0	0	0	0	0	0
TNFRSF21	0	0	0	0	0	0	0	1	0
TNFSF10	0	0	1	0	0	0	0	0	0
TNFSF11	0	0	0	0	0	0	0	1	0
TNFSF12	0	0	0	0	0	0	0	1	0
TNFSF13	0	0	1	0	0	0	0	0	0
TNFSF13B	1	0	1	0	0	0	0	0	0
TNFSF14	0	0	1	0	0	0	0	0	0
TNFSF15	0	0	0	1	0	0	0	0	0
TNFSF9	0	0	0	1	0	0	0	0	0
TNFSFM13	0	0	0	0	0	0	0	1	0
TNIP1	0	0	1	0	0	0	0	0	0
TNK1	0	0	0	0	0	1	0	0	0
TNKS	0	0	0	0	0	0	0	1	0
TNKS2	0	0	0	0	0	1	0	1	0
TNNT2	1	0	0	0	0	0	0	0	0
TNP2	0	0	0	0	0	0	0	1	0
TNPO1	0	0	0	0	0	0	0	1	0
TNRC6B	0	0	0	0	0	0	0	1	0
TNRC6C	0	0	0	0	0	0	0	1	0
TNS1	0	0	0	0	0	1	0	1	0
TNS2	0	0	1	0	0	0	0	0	0
TNXB	0	0	0	1	0	0	0	0	0
TOLLIP	0	1	0	0	0	0	0	0	0
TOMM40	0	0	0	0	0	0	0	1	0
TOMM70A	0	0	0	0	0	0	0	1	0
TOP1	0	0	0	0	0	0	0	1	0
TOR3A	1	0	1	0	0	0	0	0	0
TOR4A	0	0	1	0	0	0	0	0	0
TOX2	1	0	0	1	0	0	0	0	0
TOX3	0	0	0	0	0	0	0	1	0
TPBG	0	0	0	0	0	0	0	1	0
TPBGL	1	0	0	1	0	0	0	0	0
TPMT	0	0	0	0	0	0	1	1	0
TPPP2	0	0	1	0	0	0	0	0	0
TPRN	0	0	0	0	0	0	0	1	0
TPSAB1	0	0	0	0	0	1	0	0	0
TRABD2B	0	0	0	1	0	0	0	0	0
TRAF1	0	0	1	0	0	0	0	0	0
TRAF3	0	0	0	0	0	0	0	1	0
TRAF3IP2	0	0	1	0	0	0	0	0	0
TRAK1	0	0	0	0	0	0	0	1	0
TRAK2	0	0	0	0	0	1	0	0	0
TRAM1	0	0	0	0	0	0	0	1	0
TRAM1L1	0	0	0	0	0	0	0	1	0
TRANK1	0	0	0	0	0	0	0	1	0
TRAP1A	0	0	0	0	0	1	0	0	0
TREX1	0	0	1	0	0	0	0	0	0
TRH	0	0	0	1	0	0	0	0	0
TRIL	0	0	0	1	0	0	0	0	0
TRIM13	0	0	0	0	0	0	0	1	0
TRIM28	0	1	0	0	0	0	0	0	0
TRIM30B	0	0	1	0	0	0	0	0	0
TRIM30D	0	0	1	0	0	0	0	0	0
TRIM33	0	0	0	0	0	0	0	1	0
TRIM39	0	0	0	0	0	0	0	1	0
TRIM58	0	0	0	0	0	0	1	0	0
TRIM67	0	0	0	1	0	0	0	1	0
TRIM69	0	0	1	0	0	0	0	0	0
TRIM71	0	0	0	1	0	0	0	1	0
TRIM9	0	0	0	1	0	0	0	0	0
TRIO	0	0	0	0	0	0	0	1	0
TRIR	0	0	0	0	0	0	0	1	0
TRMT1	0	0	0	0	0	0	0	1	0
TRMT13	0	0	0	0	0	1	0	0	0
TRMT61A	0	0	0	0	0	1	0	0	0
TRP53RKB	0	0	0	0	0	0	0	1	0
TRP63	0	1	0	0	0	0	0	0	0
TRP73	0	0	0	1	0	0	0	1	0
TRPC1	0	0	0	0	0	0	0	1	0
TRPC3	0	0	0	0	0	0	0	1	0
TRPC5	0	0	0	0	0	0	0	1	0
TRPV2	0	0	1	0	0	0	0	0	0
TRPV4	0	0	0	0	0	1	0	0	0
TSC1	0	0	0	0	0	0	0	1	0
TSC22D2	0	0	0	0	0	0	0	1	0
TSEN15	0	0	0	0	0	0	0	1	0
TSEN54	0	0	0	0	0	0	0	1	0
TSHZ1	0	0	0	0	0	0	0	1	0
TSHZ3	0	0	0	1	0	0	0	1	0
TSLP	0	0	0	0	0	1	0	0	0
TSNAX	0	0	0	0	0	0	0	1	0
TSPAN11	0	0	0	1	0	0	0	0	0
TSPAN14	0	0	0	0	0	1	0	1	0
TSPAN31	0	0	1	0	0	0	0	0	0
TSPAN32	0	0	0	0	0	1	0	0	0
TSPAN33	0	0	1	0	0	0	0	0	0
TSPO	0	0	1	0	0	0	0	0	0
TSPYL5	1	0	0	0	0	0	0	1	0
TSR1	0	0	0	0	0	0	0	1	0
TSR2	0	0	1	0	0	0	0	0	0
TSSK1	0	0	0	0	0	0	0	1	0
TTBK2	0	0	0	0	0	0	0	1	0
TTC14	0	0	0	0	0	0	0	1	0
TTC24	0	0	0	0	0	1	0	1	0
TTC37	0	0	1	0	0	0	0	0	0
TTC9	0	1	0	0	0	0	0	1	0
TTC9B	0	0	0	0	0	0	0	1	0
TTLL11	0	0	0	0	0	0	0	1	0
TTPA	0	0	0	0	0	1	0	0	0
TTYH1	0	0	0	0	0	0	0	1	0
TTYH2	1	0	0	0	0	0	0	0	0
TUB	0	0	0	1	0	0	0	1	0
TUBA3A	0	0	0	0	0	0	1	0	0
TUBAL3	0	0	0	0	0	1	0	0	0
TUBB3	0	0	0	1	0	0	1	0	0
TUBG1	0	0	0	0	0	1	0	0	0
TUFT1	0	0	0	0	0	0	1	0	0
TULP1	0	0	1	1	0	0	0	0	0
TUNAR	0	0	0	0	0	1	0	1	0
TUSC2	0	0	0	0	0	0	0	1	0
TUSC5	0	0	0	0	0	1	0	0	0
TVP23A	1	0	0	0	0	0	0	0	0
TWF1	0	0	0	0	0	0	0	1	0
TWF2	0	0	0	0	0	0	0	1	0
TWIST1	0	0	0	1	0	0	0	1	0
TWIST2	1	0	0	0	0	0	0	1	0
TWSG1	0	0	0	0	0	0	0	1	0
TXLNB	0	0	1	0	0	0	0	0	0
TXNIP	0	0	1	0	0	0	0	0	0
TYRO3	0	0	0	0	0	1	0	1	0
TYSND1	0	0	0	0	0	0	0	1	0
TYW1	0	0	0	0	0	1	0	0	0
UBA6	0	0	0	0	0	0	0	1	0
UBAC1	0	0	0	0	0	0	0	1	0
UBE2CBP	0	0	0	0	0	0	0	2	0
UBE2E1	0	0	0	0	0	0	0	1	0
UBE2E2	0	0	0	0	0	0	0	1	0
UBE2E3	0	0	0	0	0	0	0	1	0
UBE2F	0	0	0	0	0	0	0	1	0
UBE2G1	0	0	0	0	0	0	0	1	0
UBE2G2	0	0	0	0	0	1	1	1	0
UBE2H	0	0	0	0	0	1	0	0	0
UBE2I	0	1	0	0	0	0	0	0	0
UBE2L3	0	0	0	0	0	0	0	1	0
UBE2N	0	0	0	0	0	0	0	1	0
UBE2O	0	0	0	0	0	0	0	1	0
UBE2Q1	0	0	0	0	0	0	0	1	0
UBE2Q2	0	0	0	0	0	1	0	1	0
UBE2QL1	0	0	0	1	0	0	0	1	0
UBE2U	0	0	0	0	0	1	0	0	0
UBE2V1	0	0	0	0	0	0	0	1	0
UBE2W	0	0	0	0	0	0	0	1	0
UBE3A	0	0	0	0	0	0	0	1	0
UBFD1	0	0	0	0	0	0	0	1	0
UBIAD1	0	0	0	0	0	0	0	1	0
UBL5	0	0	0	0	0	1	0	0	0
UBN2	0	0	0	0	0	0	0	1	0
UBP1	0	0	0	0	0	0	0	1	0
UBQLN1	0	0	0	0	0	0	0	1	0
UBR5	0	0	0	0	0	0	0	1	0
UBTD1	0	0	0	0	0	0	0	1	0
UBTF	0	0	0	0	0	0	0	1	0
UBXN1	0	0	0	0	0	1	0	0	0
UBXN2A	0	0	0	0	0	0	0	1	0
UCHL1	0	0	0	1	0	0	0	0	0
UCK1	0	0	0	0	0	1	1	1	0
UCK2	0	0	0	0	0	0	0	1	0
UCN	0	0	0	1	0	0	0	0	0
UCP3	0	0	0	0	0	1	0	0	0
UGGT2	0	0	0	0	0	0	0	1	0
UGT1A2	0	0	0	0	0	0	1	0	0
UGT1A5	0	0	0	0	0	0	0	1	0
UGT1A7C	0	0	1	0	0	0	0	0	0
UGT2B36	0	0	0	0	0	1	0	0	0
UGT8A	0	0	0	0	0	0	0	1	0
UHRF1BP1L	0	0	0	0	0	0	0	1	0
UHRF2	0	0	0	0	0	0	0	1	0
UIMC1	0	0	0	0	0	0	0	1	0
ULK2	0	0	0	0	0	1	0	1	0
UNC13A	0	0	0	0	0	1	0	0	0
UNC13D	0	0	1	0	0	0	0	0	0
UNC5A	1	0	0	1	0	0	0	0	0
UNC5B	1	0	0	0	0	0	0	0	0
UNC5C	0	0	0	0	0	0	0	1	0
UNC5D	0	0	0	0	0	0	0	1	0
UNC79	0	0	0	0	0	0	0	1	0
UNC80	0	0	0	0	0	0	0	1	0
UNCX	0	0	0	0	0	0	0	1	0
UNG	1	0	0	0	0	0	0	0	0
UNK	0	0	1	0	0	0	0	0	0
UPP2	0	0	0	0	0	0	0	1	0
URM1	0	0	0	0	0	0	1	0	0
UROD	0	0	0	0	0	0	0	1	0
USB1	0	0	1	0	0	0	0	0	0
USF2	1	1	1	0	0	0	0	1	0
USH1G	0	0	0	1	0	0	0	0	0
USP1	0	0	0	0	0	0	0	1	0
USP11	0	0	1	0	0	0	0	0	0
USP13	0	0	0	0	0	0	0	1	0
USP24	0	0	0	0	0	0	0	1	0
USP25	0	0	0	0	0	0	0	1	0
USP27X	0	0	0	0	0	0	0	1	0
USP29	0	0	0	0	0	1	0	0	0
USP3	0	0	0	0	0	0	0	1	0
USP31	0	0	0	0	0	0	0	1	0
USP33	0	0	0	0	0	0	0	1	0
USP34	0	0	0	0	0	1	0	0	0
USP35	1	0	0	0	0	0	0	0	0
USP39	0	0	0	0	0	0	0	1	0
USP42	0	0	0	0	0	0	0	1	0
USP43	1	0	0	0	0	0	0	1	0
USP44	0	0	0	1	0	0	0	1	0
USP46	0	1	0	0	0	0	0	0	0
USP53	0	0	0	0	0	1	0	0	0
USP6NL	0	0	0	0	0	0	0	1	0
UTF1	0	0	0	0	0	0	1	0	0
UTP14B	0	0	0	0	0	0	0	1	0
UTP18	0	0	0	0	0	0	0	1	0
UTS2R	0	0	0	0	0	0	1	0	0
UVRAG	0	0	0	0	0	0	0	1	0
VAC14	0	0	0	0	0	0	0	1	0
VAPA	0	0	0	0	0	0	0	1	0
VAPB	0	0	0	0	0	1	0	0	0
VARS	0	0	0	0	0	0	1	1	0
VASH2	0	0	0	1	0	0	0	0	0
VAX1	0	0	0	1	0	0	0	0	0
VAX2	0	0	0	1	0	0	0	0	0
VEGFA	0	0	0	0	0	0	0	1	0
VEGFB	0	0	0	0	0	0	0	1	0
VEGFC	0	0	1	0	0	0	0	0	0
VEZF1	0	0	0	0	0	0	0	1	0
VGF	0	0	0	1	0	0	0	0	0
VGLL2	0	0	0	1	0	0	1	0	0
VGLL3	0	0	0	0	0	0	0	1	0
VGLL4	1	0	0	0	0	0	0	0	0
VIPR1	0	0	0	1	0	0	0	0	0
VIPR2	0	0	0	1	0	1	0	0	0
VMN2R102	0	0	0	0	0	0	0	1	0
VMN2R115	0	0	0	0	0	1	0	0	0
VMN2R4	0	0	0	0	0	1	0	0	0
VOPP1	0	0	0	0	0	0	0	1	0
VPREB3	0	0	0	0	0	1	0	0	0
VPS13D	0	0	0	0	0	0	1	0	0
VPS26B	0	0	0	0	0	0	1	0	0
VPS35	0	0	0	0	0	1	0	0	0
VPS37D	0	0	0	0	0	1	0	1	0
VPS4A	0	0	0	0	0	0	0	1	0
VPS54	0	0	0	0	0	0	0	1	0
VPS8	0	0	0	0	0	0	0	1	0
VRTN	0	0	0	1	0	0	0	0	0
VSIG2	0	0	0	0	0	1	0	0	0
VSNL1	0	0	0	0	0	0	1	0	0
VSTM2A	0	0	0	0	0	0	0	1	0
VSTM2L	0	0	0	0	0	0	0	1	0
VSX1	0	0	0	0	0	0	0	1	0
VWA2	0	0	0	1	0	0	0	1	0
VWA5B2	0	0	0	0	0	0	0	1	0
VWC2	1	0	0	0	0	0	0	0	0
WAC	0	0	0	0	0	0	0	1	0
WASF1	0	0	0	0	0	0	0	1	0
WASF3	0	0	0	0	0	0	0	1	0
WBP1	0	0	0	0	0	0	0	1	0
WDCP	0	0	0	0	0	0	0	1	0
WDFY3	0	0	0	0	0	0	0	1	0
WDR19	0	0	1	0	0	0	0	0	0
WDR20	0	0	0	0	0	0	0	1	0
WDR26	0	0	0	0	0	0	0	1	0
WDR41	0	0	1	0	0	0	0	0	0
WDR43	0	0	0	0	0	0	0	1	0
WDR48	0	0	0	0	0	0	0	1	0
WDR63	0	0	0	1	0	0	0	0	0
WDR64	0	0	0	0	0	0	1	0	0
WDR82	0	0	0	0	0	0	1	0	0
WEE1	0	0	0	0	0	1	0	1	0
WEE2	0	0	0	0	0	0	0	1	0
WFDC13	0	0	0	0	0	1	0	0	0
WFDC16	0	0	0	0	0	0	1	0	0
WFDC17	1	0	1	0	0	0	0	0	0
WHAMM	0	0	0	0	0	0	0	1	0
WIF1	0	0	0	0	0	2	1	0	0
WISP2	0	0	0	0	0	0	1	0	0
WISP3	1	0	1	0	0	0	0	0	0
WIZ	0	0	0	0	0	0	0	1	0
WNK2	0	0	0	1	0	0	0	1	0
WNK4	0	0	0	1	0	0	0	0	0
WNT1	0	0	0	1	0	0	0	0	0
WNT10A	1	0	0	1	0	0	0	0	0
WNT10B	0	0	0	1	0	0	0	1	0
WNT11	0	0	0	0	0	0	0	2	0
WNT2B	0	0	0	1	0	0	0	1	0
WNT3	0	0	0	1	0	0	0	0	0
WNT3A	0	0	0	1	0	0	1	0	0
WNT4	1	0	0	1	0	0	0	0	0
WNT5B	0	0	0	0	0	0	0	1	0
WNT6	0	0	0	0	0	0	0	1	0
WNT7A	1	0	0	1	0	0	0	0	0
WNT7B	0	0	0	1	0	0	0	0	0
WNT9A	0	0	0	1	0	0	0	0	0
WNT9B	0	0	0	0	0	0	0	1	0
WRAP73	0	0	0	1	0	0	0	1	0
WRN	0	0	0	0	0	0	0	1	0
WRNIP1	1	0	0	0	0	0	0	1	0
WSB2	0	0	1	0	0	0	0	0	0
WSCD1	0	0	0	0	0	0	1	1	0
WSCD2	0	0	0	0	0	0	0	1	0
WT1	1	0	0	1	0	0	0	0	0
WWC2	0	0	1	0	0	0	0	1	0
WWP1	0	0	0	0	0	0	1	1	0
XIAP	0	0	1	0	0	0	0	0	0
XIRP1	3	2	0	0	0	0	0	0	0
XKR4	0	0	0	1	0	0	0	0	0
XKR5	0	0	0	0	0	1	0	0	0
XKR6	0	0	0	0	0	0	0	1	0
XPNPEP1	0	0	0	0	0	0	0	1	0
XPO6	0	0	0	0	0	0	0	1	0
XPR1	0	0	0	0	0	0	0	1	0
XYLB	0	1	0	0	0	0	0	0	0
XYLT1	0	0	0	1	0	0	0	0	0
YAF2	0	0	0	0	0	0	0	1	0
YARS2	0	0	0	0	0	0	0	1	0
YBX1	0	0	0	0	0	0	0	1	0
YBX2	0	0	0	1	0	0	0	0	0
YEATS2	0	0	0	0	0	0	0	1	0
YIPF1	0	0	1	0	0	0	0	0	0
YIPF4	0	0	0	0	0	0	0	1	0
YPEL1	0	0	0	0	0	0	0	1	0
YPEL3	0	0	0	0	0	0	0	1	0
YPEL5	0	1	0	0	0	0	0	1	0
YRDC	0	0	0	0	0	0	0	1	0
YTHDC2	1	0	0	0	0	0	0	1	0
YTHDF2	0	0	0	0	0	0	0	1	0
YWHAB	0	0	0	0	0	0	0	1	0
YWHAZ	0	0	0	0	0	0	0	1	0
YY1	0	0	0	0	0	0	0	1	0
ZADH2	0	0	0	0	0	0	0	1	0
ZAR1	0	0	0	0	0	0	0	1	0
ZBED4	0	0	0	0	0	0	0	1	0
ZBP1	0	0	1	0	0	0	0	0	0
ZBTB1	0	0	0	0	0	0	0	1	0
ZBTB10	0	0	0	0	0	0	0	1	0
ZBTB11	0	0	0	0	0	0	0	1	0
ZBTB17	0	0	0	0	0	0	0	1	0
ZBTB18	0	0	0	0	0	0	0	1	0
ZBTB2	0	0	0	0	0	0	0	1	0
ZBTB21	0	0	0	0	0	0	0	1	0
ZBTB25	0	0	0	0	0	0	0	1	0
ZBTB38	0	0	1	0	0	0	0	0	0
ZBTB39	0	0	0	0	0	0	0	1	0
ZBTB44	0	0	0	0	0	0	0	1	0
ZBTB46	0	0	0	0	0	0	0	1	0
ZBTB7C	1	0	0	0	0	0	0	0	0
ZBTB8A	0	0	0	0	0	0	0	1	0
ZBTB8B	0	0	0	0	0	0	1	0	0
ZC3H12C	0	0	0	0	0	0	0	1	0
ZC3H14	0	0	0	0	0	0	0	1	0
ZC3H15	0	0	0	0	0	0	0	1	0
ZC3H6	0	0	0	0	0	0	0	1	0
ZC3HAV1L	0	0	0	0	0	0	0	1	0
ZCCHC11	0	0	0	0	0	0	0	1	0
ZCCHC14	0	0	0	0	0	0	0	1	0
ZCCHC16	0	0	0	0	0	0	0	1	0
ZCCHC3	0	0	0	0	0	0	0	1	0
ZCCHC6	0	0	0	0	0	1	0	0	0
ZDBF2	0	0	0	0	0	1	0	1	0
ZDHHC1	0	0	0	0	0	0	0	1	0
ZDHHC13	0	0	0	0	0	0	0	1	0
ZDHHC15	0	0	0	0	0	1	1	1	0
ZDHHC18	0	0	1	0	0	0	0	0	0
ZDHHC20	0	0	0	0	0	0	0	1	0
ZDHHC22	0	0	0	1	0	0	0	0	0
ZDHHC23	0	0	0	0	0	0	0	1	0
ZEB1	0	0	0	0	0	0	0	1	0
ZFAND3	0	0	0	0	0	1	0	1	0
ZFAND5	0	0	0	0	0	0	0	1	0
ZFAT	0	0	0	0	0	1	0	0	0
ZFHX2	2	0	0	0	0	0	0	0	0
ZFHX3	0	0	0	1	0	0	0	0	0
ZFHX4	0	0	1	0	0	0	0	0	0
ZFP110	0	0	1	0	0	0	0	0	0
ZFP111	0	0	0	0	0	1	0	0	0
ZFP12	0	0	0	0	0	0	0	1	0
ZFP174	0	0	0	0	0	1	0	0	0
ZFP202	0	0	0	0	0	0	0	1	0
ZFP260	0	0	1	0	0	0	0	0	0
ZFP280D	0	0	0	0	0	0	0	1	0
ZFP282	0	0	0	0	0	0	0	1	0
ZFP292	0	1	0	0	0	0	0	2	0
ZFP300	0	0	1	0	0	0	0	0	0
ZFP318	0	0	0	0	0	0	0	1	0
ZFP326	0	0	0	0	0	0	0	1	0
ZFP35	0	0	0	0	0	0	1	0	0
ZFP362	0	0	0	0	0	0	0	1	0
ZFP365	0	0	0	0	0	0	0	1	0
ZFP367	0	0	0	0	0	0	0	1	0
ZFP36L2	0	0	0	0	0	0	1	0	0
ZFP382	0	0	0	0	0	1	0	0	0
ZFP385B	0	0	0	0	0	1	1	1	0
ZFP398	0	0	0	0	0	0	0	1	0
ZFP407	1	0	0	0	0	0	0	0	0
ZFP420	0	0	1	0	0	0	0	0	0
ZFP423	1	0	0	0	0	0	0	1	0
ZFP451	0	0	0	0	0	0	1	1	0
ZFP507	0	0	0	0	0	0	0	1	0
ZFP51	0	0	1	0	0	0	0	0	0
ZFP512	0	0	1	0	0	0	0	0	0
ZFP512B	0	0	0	0	0	0	0	1	0
ZFP523	0	0	0	0	0	0	0	1	0
ZFP536	0	0	0	1	0	0	1	1	0
ZFP566	0	0	1	0	0	0	0	0	0
ZFP574	0	0	0	0	0	1	0	0	0
ZFP580	0	0	0	1	0	0	0	1	0
ZFP593	0	0	0	1	0	0	0	0	0
ZFP598	0	0	0	0	0	0	0	1	0
ZFP622	0	0	0	0	0	0	0	1	0
ZFP628	0	0	0	0	0	0	0	1	0
ZFP629	0	0	1	0	0	0	0	1	0
ZFP641	0	0	0	0	0	0	0	1	0
ZFP652	0	0	0	0	0	0	0	1	0
ZFP653	0	0	0	0	0	0	0	1	0
ZFP655	1	0	0	0	0	0	0	0	0
ZFP663	0	0	0	0	0	1	1	0	0
ZFP664	0	0	0	0	0	0	0	1	0
ZFP691	0	0	1	0	0	0	0	0	0
ZFP704	0	0	0	0	0	0	0	1	0
ZFP707	1	0	1	0	0	0	0	0	0
ZFP711	0	0	0	0	0	1	0	1	0
ZFP740	0	0	0	0	0	0	0	1	0
ZFP746	0	0	0	0	0	0	0	1	0
ZFP763	0	0	0	0	0	1	0	0	0
ZFP777	0	0	0	0	0	0	0	1	0
ZFP78	0	0	1	0	0	0	0	0	0
ZFP786	0	0	0	0	0	0	0	1	0
ZFP790	0	0	1	0	0	1	0	0	0
ZFP800	0	0	0	1	0	0	0	0	0
ZFP804A	0	0	0	0	0	1	0	1	0
ZFP804B	0	0	0	0	0	0	1	0	0
ZFP808	0	0	0	0	0	1	0	0	0
ZFP810	1	1	0	0	0	0	0	0	0
ZFP821	0	0	0	0	0	0	0	1	0
ZFP827	0	0	0	0	0	0	0	1	0
ZFP839	0	0	0	0	0	0	0	1	0
ZFP853	0	0	0	1	0	0	1	1	0
ZFP866	0	0	0	0	0	0	0	1	0
ZFP872	1	0	1	0	0	0	0	0	0
ZFP91	0	1	1	0	0	0	0	1	0
ZFP931	0	0	1	0	0	0	0	0	0
ZFP940	0	0	1	0	0	0	0	0	0
ZFP941	0	0	1	0	0	0	0	0	0
ZFR	0	0	0	0	0	0	0	1	0
ZFX	0	0	0	0	0	0	0	1	0
ZFYVE16	0	0	0	0	0	1	0	0	0
ZFYVE28	0	0	0	0	0	0	0	1	0
ZFYVE9	0	0	0	0	0	0	0	1	0
ZG16	0	0	1	0	0	0	0	0	0
ZIC1	0	0	0	1	0	0	0	0	0
ZIC2	0	0	0	1	0	0	0	1	0
ZIC4	0	0	0	1	0	0	0	0	0
ZIC5	1	0	0	1	0	0	0	1	0
ZIM1	0	0	0	0	0	0	0	1	0
ZKSCAN2	0	0	0	0	0	0	0	1	0
ZKSCAN3	0	0	1	0	0	0	0	0	0
ZKSCAN7	1	0	0	0	0	0	0	0	0
ZKSCAN8	0	0	0	0	0	0	0	1	0
ZMAT3	0	0	0	0	0	0	0	1	0
ZMIZ2	0	0	0	0	0	0	0	1	0
ZMYM2	0	1	0	0	0	0	0	0	0
ZMYM4	0	0	0	0	0	0	0	1	0
ZMYND11	0	0	0	0	0	0	0	1	0
ZMYND12	0	0	0	0	0	1	1	0	0
ZMYND19	0	0	0	0	0	0	0	1	0
ZMYND8	1	1	1	0	0	0	0	0	0
ZNHIT2	0	0	0	0	0	0	0	1	0
ZNHIT3	1	0	1	0	0	0	0	0	0
ZNHIT6	0	0	1	0	0	0	0	0	0
ZNRF2	0	0	0	0	0	0	0	1	0
ZNRF3	0	0	0	0	0	0	0	1	0
ZNRF4	1	0	1	1	0	0	0	0	0
ZXDB	0	0	0	0	0	0	0	1	0
ZXDC	0	0	0	0	0	0	0	1	0
PIGH	0	0	0	0	-0.585405	0	0	0	0
MAML2	0	0	0	0	-0.58552	0	0	0	0
CSF2RB2	0	0	1	0	-0.585663	0	0	0	0
ADAMDEC1	0	0	0	0	-0.586118	0	0	0	0
PLGRKT	0	0	0	0	-0.586249	0	0	0	0
PDGFRB	0	0	1	0	-0.586284	0	0	0	0
TRPS1	0	0	0	0	-0.586312	0	0	0	0
NOTCH4	0	0	0	0	-0.587006	0	0	0	0
RPS16	0	0	0	0	-0.587207	0	1	0	0
ATXN7L3B	0	0	0	0	-0.587797	0	0	0	0
RNASEH2B	0	0	0	0	-0.588241	0	0	1	0
NIPSNAP2	0	0	0	0	-0.588306	0	0	0	0
RPL27	0	0	0	0	-0.589747	0	0	0	0
NAAA	0	0	0	0	-0.590296	0	0	0	0
PPP1R9B	0	0	0	0	-0.590624	0	0	1	0
ANKRD39	0	0	0	0	-0.590709	0	0	0	0
MYH11	0	0	0	0	-0.590816	0	0	0	0
NAPEPLD	0	0	0	0	-0.590883	0	0	0	0
WARS2	0	0	0	0	-0.591005	0	0	0	0
ANGPT1	0	0	0	0	-0.591491	0	0	0	0
FHOD1	0	0	0	0	-0.591743	0	0	0	0
HMGA1	0	0	0	0	-0.5921	0	0	1	0
LDLRAD3	0	0	0	0	-0.592115	0	0	0	0
ACVRL1	0	0	0	0	-0.592122	0	0	0	0
WFDC1	0	0	0	0	-0.592286	0	0	0	0
MAPK12	0	0	0	1	-0.592613	0	0	0	0
ZFP995	0	0	0	0	-0.592923	0	0	0	0
CCDC126	0	0	0	0	-0.592937	0	0	0	0
AGK	0	0	0	0	-0.593002	0	0	0	0
ALYREF	0	0	0	0	-0.593161	0	0	1	0
ANXA1	0	0	0	0	-0.593405	1	0	0	0
P3H1	0	0	0	0	-0.5937	0	0	0	0
ST3GAL4	0	0	0	0	-0.594436	0	0	0	0
CSF1R	0	0	1	0	-0.594496	0	0	0	0
MAPRE2	0	0	0	0	-0.594752	0	0	0	0
CTC1	0	0	1	0	-0.595227	0	0	0	0
ADA	0	0	0	0	-0.595271	0	0	0	0
SLC50A1	0	0	0	0	-0.595404	0	0	0	0
GM6377	0	0	0	0	-0.595661	0	0	0	0
CDIP1	0	0	0	0	-0.595728	0	0	0	0
KIT	0	0	0	1	-0.596298	0	1	0	0
PATZ1	0	0	0	0	-0.596695	0	0	0	0
SNX2	0	0	0	0	-0.596708	0	0	0	0
CDON	0	0	0	0	-0.596938	0	0	0	0
RTL8B	0	0	0	0	-0.597094	0	0	0	0
PIEZO1	0	0	0	0	-0.597334	0	0	1	0
TBC1D1	0	0	0	0	-0.597747	0	0	0	0
LONRF3	0	0	0	0	-0.59776	0	0	1	0
TPCN2	0	0	0	0	-0.598876	0	0	0	0
TTC3	0	0	0	0	-0.599268	0	0	1	0
GALE	0	0	0	0	-0.599331	0	0	0	0
BICC1	1	0	0	0	-0.599933	0	0	1	0
SPRED1	0	0	0	0	-0.59996	0	0	1	0
N6AMT1	0	0	0	0	-0.600345	0	0	0	0
STK39	0	0	0	0	-0.60036	0	0	1	0
LHFPL2	0	0	0	0	-0.600692	0	0	1	0
CASP2	0	0	1	0	-0.600871	0	0	0	0
SMAGP	0	0	0	0	-0.601196	0	0	1	0
INPP5D	0	0	0	0	-0.601378	0	0	0	0
RNF144B	0	0	0	0	-0.601415	2	0	0	0
COL13A1	0	0	0	1	-0.601543	0	0	0	0
SH3PXD2B	0	0	0	0	-0.601869	0	0	0	0
ERCC8	0	0	0	0	-0.602881	0	0	0	0
KSR1	0	0	0	0	-0.603093	0	0	1	0
FAM89A	0	0	0	0	-0.603128	0	0	1	0
SOX12	0	0	0	0	-0.603421	0	0	1	0
PPP1R8	0	0	0	0	-0.603753	0	0	0	0
PARS2	0	0	0	0	-0.603975	0	0	0	0
TYROBP	0	0	1	0	-0.60443	0	0	0	0
OTUB2	0	0	0	0	-0.604769	0	0	1	0
PRDX4	0	0	0	0	-0.604863	0	0	0	0
GSTM3	0	0	0	0	-0.605307	0	0	0	0
CTTNBP2NL	0	0	0	0	-0.60555	0	0	0	0
B430306N03RIK	0	0	0	0	-0.605827	0	0	0	0
SLX4	0	0	0	0	-0.605877	0	0	0	0
CD22	0	0	0	0	-0.606186	1	0	0	0
IL16	0	0	0	0	-0.606248	0	0	0	0
PPP1R16B	0	0	0	0	-0.60671	0	0	0	0
CDK2	0	0	0	0	-0.607032	0	0	0	0
FRK	0	0	0	0	-0.608081	0	0	0	0
MAMDC2	0	0	0	0	-0.608455	0	0	0	0
TIMP2	0	0	0	0	-0.608495	0	1	0	0
DHODH	0	0	0	0	-0.60872	0	0	0	0
OAS1G	1	0	1	0	-0.609002	0	0	0	0
CUEDC2	0	0	0	0	-0.609248	0	0	0	0
QTRT1	0	0	0	0	-0.609453	0	0	0	0
EIF2AK4	0	0	0	0	-0.609472	0	0	0	0
POLH	0	0	0	0	-0.609529	0	0	0	0
CFB	0	0	0	0	-0.609564	0	0	0	0
DESI2	0	0	0	0	-0.609661	0	0	1	0
PARP8	0	0	0	0	-0.609684	0	0	0	0
DDX11	0	0	0	0	-0.610457	0	0	0	0
HOXB4	0	0	0	1	-0.610637	0	0	0	0
SRRM4	0	0	0	1	-0.611577	0	0	0	0
NTN1	0	0	0	1	-0.612388	0	0	1	0
H2-OB	0	0	1	0	-0.612815	0	0	0	0
CLEC4A1	0	0	0	0	-0.612838	0	0	0	0
CDK4	0	0	0	0	-0.613561	0	0	1	0
RPS8	0	0	0	0	-0.613654	0	0	1	0
RHOB	0	0	0	0	-0.613662	0	0	0	0
ITM2C	0	0	0	0	-0.613832	1	0	0	0
ELK1	0	0	0	0	-0.614209	0	0	0	0
SNAI2	0	0	0	0	-0.614434	0	0	0	0
MED18	0	0	0	0	-0.615272	0	0	0	0
OAS3	0	0	0	0	-0.615448	1	0	0	0
ST8SIA4	0	0	0	0	-0.61548	0	0	0	0
SLC17A4	0	0	0	0	-0.615572	1	0	0	0
HOGA1	0	0	0	0	-0.615611	0	0	0	0
RETREG1	1	0	0	0	-0.615712	0	0	1	0
KCTD3	0	0	0	0	-0.615799	0	1	1	0
AXL	0	0	0	0	-0.61649	0	0	0	0
SETDB2	0	0	0	0	-0.616749	0	0	0	0
MRPS6	0	0	0	0	-0.616767	0	0	0	0
RBMX	0	0	0	0	-0.61718	0	0	0	0
RAPGEF3	0	0	0	0	-0.617476	0	0	0	0
ZBTB34	0	0	0	0	-0.617692	0	0	1	0
FUNDC2	0	0	0	0	-0.618132	0	0	0	0
FMNL1	0	0	0	0	-0.618202	0	0	0	0
SLC7A8	0	0	0	0	-0.618778	0	0	0	0
GPD2	0	0	0	0	-0.619445	0	1	0	0
RCN1	0	0	0	0	-0.619558	0	0	1	0
ZFP784	0	0	0	0	-0.62001	0	0	0	0
H3F3A	0	0	0	0	-0.620529	0	0	0	0
CYYR1	0	0	0	0	-0.620605	0	0	0	0
ITPRIPL2	0	0	0	0	-0.620912	0	0	1	0
RHPN2	0	0	0	0	-0.621176	1	0	0	0
GJC2	0	0	1	0	-0.621242	0	0	0	0
CHST2	1	0	0	0	-0.621811	0	0	0	0
FBLIM1	1	0	1	0	-0.621897	0	0	0	0
LBP	0	0	0	0	-0.622766	0	0	0	0
CBLN3	0	0	0	0	-0.622812	0	0	0	0
TNFRSF11A	0	0	0	0	-0.622813	0	0	0	0
S100A6	1	0	1	0	-0.623286	0	0	0	0
GPR4	0	0	0	0	-0.623351	0	0	0	0
MRC1	0	0	0	0	-0.624224	0	0	0	0
NME2	0	0	0	0	-0.624226	0	0	0	0
BCOR	0	1	0	0	-0.624295	0	0	1	0
MMGT2	0	0	0	0	-0.624482	0	0	1	0
SCARB1	0	0	0	0	-0.624611	0	0	0	0
P2RY12	0	0	0	0	-0.624712	0	0	0	0
FGR	0	0	1	0	-0.62512	0	0	0	0
TAMM41	0	0	0	0	-0.625521	0	0	1	0
MKX	0	0	0	0	-0.625905	0	0	1	0
DNAL1	0	0	0	0	-0.626021	0	0	0	0
PDZD2	0	0	0	1	-0.626069	0	0	1	0
GAB2	0	0	0	0	-0.626077	0	0	0	0
KLK1B4	0	0	0	0	-0.626848	0	0	0	0
HHAT	0	0	0	0	-0.627445	0	0	1	0
BCL2	0	0	0	0	-0.62837	0	0	0	0
HDHD3	0	0	0	0	-0.629139	0	0	0	0
VPS51	0	0	0	0	-0.629253	0	0	0	0
ZFP30	0	0	0	0	-0.630099	0	0	0	0
CORO7	0	0	0	0	-0.630191	0	0	0	0
KLHDC8A	0	0	0	0	-0.630522	0	0	1	0
HEATR6	0	1	1	0	-0.63097	0	0	0	0
EFNB2	0	0	0	0	-0.631083	0	0	0	0
AQP1	0	0	0	0	-0.631584	0	1	0	0
TNFAIP3	0	0	1	0	-0.631937	0	0	0	0
TET2	0	0	0	0	-0.632287	0	0	0	0
SH3YL1	0	0	0	0	-0.63247	0	1	0	0
MMRN2	0	0	0	0	-0.632484	0	0	0	0
HJURP	0	0	0	0	-0.632576	0	0	0	0
RACK1	0	0	0	0	-0.633097	0	0	0	0
5730480H06RIK	0	0	0	0	-0.633143	0	0	0	0
GATA2	0	0	0	1	-0.633261	0	0	1	0
P2RY6	0	0	0	0	-0.633689	0	0	0	0
ZFP697	0	0	0	0	-0.634303	0	0	0	0
DTX3	0	0	0	0	-0.634723	0	0	0	0
MMP23	0	0	0	0	-0.634858	0	0	0	0
SLC8A1	0	0	0	0	-0.635197	0	0	0	0
NLGN2	0	0	0	0	-0.6352	0	0	1	0
KMT5C	0	0	0	0	-0.635596	0	0	0	0
LIMD2	0	0	0	0	-0.636188	0	0	0	0
KCNE3	0	0	0	0	-0.636401	0	0	0	0
IGSF8	0	0	0	0	-0.637136	0	0	0	0
DIXDC1	0	0	0	0	-0.637686	0	0	0	0
PREX2	0	0	0	0	-0.637725	0	0	1	0
TM6SF2	0	0	0	0	-0.637915	0	0	0	0
PCYOX1L	0	0	0	0	-0.63815	1	0	0	0
GRAMD1B	0	0	0	0	-0.638174	0	0	0	0
CORO1A	0	0	1	0	-0.638191	0	0	0	0
PER3	0	0	0	0	-0.638254	0	0	0	0
GIMAP3	0	0	1	0	-0.638262	0	0	0	0
SLC35B2	0	0	0	0	-0.638331	0	0	1	0
UGCG	0	0	0	0	-0.638423	1	0	0	0
TINAGL1	0	0	0	0	-0.638502	0	0	0	0
IL33	0	0	0	0	-0.638602	1	0	0	0
QSOX2	0	0	0	0	-0.639048	0	0	1	0
ST7	0	0	0	0	-0.639106	0	0	0	0
GM45902	0	0	0	0	-0.63925	0	0	0	0
SELENOP	0	0	0	0	-0.63936	0	0	0	0
FPR1	0	0	0	0	-0.639669	0	0	0	0
RBFOX2	0	0	0	0	-0.639693	0	0	0	0
TMEM138	0	0	0	0	-0.640199	0	0	0	0
NCKAP1L	0	0	0	0	-0.640261	0	0	0	0
SPRYD4	0	0	0	0	-0.640302	0	0	0	0
GRASP	0	0	0	1	-0.640422	0	0	0	0
TMEM159	0	0	0	0	-0.640593	0	0	0	0
LRP5	0	0	0	0	-0.640711	0	0	1	0
BACH2	0	0	0	0	-0.640916	0	1	1	0
SAE1	0	0	0	0	-0.641072	0	0	0	0
SRSF5	0	0	0	0	-0.641721	0	0	0	0
FHIT	1	0	0	0	-0.641802	0	0	0	0
CDC14A	0	0	0	0	-0.642269	0	0	0	0
DCTPP1	0	0	0	0	-0.642441	0	0	0	0
MRGPRE	0	0	0	0	-0.642563	0	0	0	0
RPLP0	0	0	0	0	-0.642573	0	0	0	0
SLC37A2	0	0	0	0	-0.6435	0	0	0	0
DMPK	0	0	0	0	-0.643889	0	0	0	0
IGFBP2	0	0	0	0	-0.644086	0	0	0	0
RTTN	0	0	0	0	-0.644253	0	0	0	0
SLC16A12	0	0	0	0	-0.644258	0	0	1	0
RTN1	0	0	0	1	-0.644768	0	0	0	0
GM38394	0	0	0	0	-0.645076	0	0	0	0
DNMT3A	0	0	0	0	-0.645357	0	0	1	0
DES	0	0	0	1	-0.645849	0	1	0	0
HHIP	0	0	0	0	-0.64645	0	0	1	0
PTPN9	0	0	0	0	-0.646849	0	0	1	0
ADGRE5	0	0	0	0	-0.647134	0	0	0	0
ZFP366	0	0	0	0	-0.64718	0	0	0	0
RASSF4	0	0	0	0	-0.647591	0	0	0	0
GBP7	0	0	0	0	-0.647787	0	0	0	0
IL34	0	2	0	0	-0.647814	0	0	0	0
MAPK7	0	0	0	0	-0.647843	0	0	0	0
BAIAP2	0	0	0	0	-0.647959	0	0	1	0
CENPC1	0	0	0	0	-0.648161	0	0	0	0
P2RY4	0	0	0	0	-0.648563	1	0	1	0
NAV1	0	0	0	0	-0.649095	0	0	0	0
C1QTNF7	0	0	0	0	-0.649386	0	0	0	0
PSPH	0	0	0	0	-0.650025	0	0	0	0
THY1	0	0	1	0	-0.650885	0	0	0	0
SULF1	0	0	1	1	-0.651045	0	0	0	0
PTGER2	0	0	1	0	-0.651836	0	0	0	0
TGFB3	0	0	0	0	-0.65187	0	0	0	0
PLVAP	0	0	0	0	-0.651993	0	0	0	0
AMOTL1	0	0	0	0	-0.652056	0	0	0	0
ADGRF1	0	0	0	0	-0.65208	2	0	1	0
TCTN1	0	0	0	0	-0.652119	0	0	0	0
KLB	0	0	0	0	-0.652408	0	0	0	0
C1QTNF12	0	0	0	0	-0.652854	0	1	0	0
ITPRIPL1	0	0	0	0	-0.653324	0	0	0	0
RINL	0	0	0	0	-0.653342	0	0	0	0
EPHA1	0	0	0	0	-0.653544	0	0	0	0
SULT1A1	0	0	0	0	-0.653632	0	0	0	0
MS4A6C	0	0	0	0	-0.653695	0	0	0	0
PDLIM7	0	0	0	0	-0.65376	0	0	0	0
DOCK11	0	0	0	0	-0.654254	0	0	1	0
ANGPT2	0	0	0	0	-0.654422	0	0	0	0
USP18	0	0	0	0	-0.654556	1	0	0	0
PCNA	0	0	0	0	-0.655051	0	0	0	0
MXRA8	0	0	0	0	-0.65545	0	0	0	0
UBA7	0	1	0	0	-0.655668	0	0	0	0
CKAP5	0	0	0	0	-0.65604	0	0	1	0
MS4A6B	0	0	1	0	-0.656089	0	0	0	0
SH3TC1	0	0	1	0	-0.656253	0	0	0	0
LIMK1	0	0	0	0	-0.656462	0	0	0	0
SLC40A1	0	0	0	0	-0.656679	0	0	0	0
EMP3	0	0	1	0	-0.656699	0	0	0	0
CD300E	0	0	0	0	-0.656974	0	0	0	0
MIGA1	0	0	0	0	-0.657022	0	0	1	0
SP140	0	0	1	0	-0.657081	0	0	0	0
DCAF6	0	0	0	0	-0.657769	0	0	1	0
PHLDA3	0	0	0	0	-0.658324	0	0	0	0
GBP5	0	0	1	0	-0.659573	0	0	0	0
ATP2B4	0	0	0	0	-0.659676	0	0	0	0
CHST7	0	0	0	0	-0.660729	0	0	0	0
SDC3	0	0	0	0	-0.66128	0	0	0	0
TCHP	0	0	0	0	-0.661389	0	0	0	0
FRZB	0	0	0	0	-0.66159	0	0	0	0
NUP205	0	0	0	0	-0.66178	0	1	1	0
NCAPD3	0	0	0	0	-0.661966	0	1	0	0
RPL36	0	0	0	0	-0.662263	0	0	0	0
ALOX5AP	0	0	1	0	-0.662356	0	0	0	0
EZR	0	0	0	0	-0.66237	0	0	0	0
MAMLD1	0	0	0	0	-0.662435	0	0	0	0
ADCY3	0	0	0	0	-0.662741	0	0	1	0
NUDT16L1	0	0	0	0	-0.662899	1	1	0	0
LOXL3	0	0	0	0	-0.663129	0	0	0	0
BCKDHB	0	1	0	0	-0.663195	0	0	0	0
EPHA7	0	0	0	0	-0.66358	0	0	0	0
CCR5	0	0	0	0	-0.663836	0	0	0	0
ARHGEF37	0	0	0	0	-0.664746	0	0	0	0
TMEM218	0	0	0	0	-0.664894	0	0	0	0
REEP4	0	0	0	0	-0.665528	0	0	0	0
FBXW9	0	0	0	0	-0.665705	0	0	0	0
IFI204	0	0	0	0	-0.665916	0	0	0	0
CAV2	1	0	0	0	-0.666082	0	0	0	0
AKT3	0	0	0	0	-0.666538	0	0	1	0
SHANK3	0	0	0	0	-0.666614	0	0	1	0
KCTD11	0	0	0	0	-0.666807	0	0	0	0
NECAP2	0	0	0	0	-0.667961	0	0	0	0
SYT9	1	0	0	0	-0.668253	0	0	0	0
ADGRL4	0	0	0	0	-0.669041	0	0	0	0
FAAP24	0	0	0	0	-0.669059	1	1	0	0
RPL32	0	0	0	0	-0.669376	0	0	1	0
MYCN	0	0	0	0	-0.669463	0	0	0	0
CD180	0	0	0	0	-0.669903	0	0	0	0
MESD	0	0	0	0	-0.670217	0	0	1	0
CCRL2	0	0	0	0	-0.670289	0	0	0	0
SLC7A4	0	0	0	0	-0.670956	0	0	0	0
TMSB4X	0	0	0	0	-0.671184	0	0	0	0
DOT1L	0	0	0	0	-0.671304	0	0	0	0
KIRREL	0	0	0	1	-0.671542	0	1	0	0
TMEM164	0	0	0	0	-0.671753	0	0	0	0
ADGRE4	0	0	0	0	-0.672514	0	0	0	0
PRICKLE2	0	0	0	1	-0.672538	0	0	1	0
FAM122B	0	0	0	0	-0.672751	1	0	0	0
CNR2	0	0	1	0	-0.672797	0	0	0	0
PEA15A	0	0	0	0	-0.672813	0	0	0	0
CARD10	0	0	0	0	-0.67311	0	0	1	0
UPRT	0	0	0	0	-0.673455	0	0	0	0
KDM2B	0	0	0	0	-0.674046	0	0	0	0
THSD4	0	0	0	0	-0.674047	0	0	0	0
RASL11B	0	0	0	0	-0.674067	0	0	0	0
IGFBP7	0	0	0	0	-0.674777	0	0	0	0
RPA2	0	0	0	0	-0.674799	0	0	0	0
RAD9A	0	0	0	0	-0.675168	0	0	0	0
ITPKA	0	0	0	0	-0.676415	0	0	1	0
RHOJ	0	0	0	0	-0.677059	0	0	0	0
TCIM	0	0	0	0	-0.677243	0	0	0	0
PPARGC1B	0	0	0	0	-0.67729	0	0	0	0
DOCK10	0	0	0	0	-0.677501	0	0	0	0
GMDS	0	0	0	0	-0.678147	0	0	0	0
SNX8	0	0	0	0	-0.678661	0	0	0	0
GM2000	0	0	0	0	-0.678815	0	0	0	0
CKS2	0	0	0	0	-0.679691	0	0	0	0
TPM1	0	0	0	0	-0.679892	1	0	0	0
SEMA4D	0	0	0	0	-0.679944	0	0	1	0
NUP37	0	0	0	0	-0.679963	0	0	0	0
CACNA2D1	1	0	0	1	-0.68002	0	0	0	0
VAV1	0	0	1	0	-0.680792	0	0	0	0
MGAT4B	0	0	0	0	-0.680868	0	0	0	0
EDNRB	0	0	0	0	-0.680877	0	0	0	0
AIF1	0	0	1	0	-0.68232	0	0	0	0
VASP	0	0	0	0	-0.682629	0	0	0	0
CD55	0	0	0	0	-0.682855	0	0	0	0
HCK	0	0	0	1	-0.68346	0	0	0	0
RCC1	0	0	0	0	-0.683791	0	0	0	0
TLR4	0	0	0	0	-0.684013	0	0	0	0
SKIL	0	0	0	0	-0.684664	0	0	1	0
PDZRN3	0	0	0	0	-0.684808	0	0	1	0
SLC16A6	0	0	0	0	-0.685651	0	0	0	0
SMYD4	0	0	0	0	-0.686198	0	0	0	0
AMPD3	1	0	0	0	-0.686726	0	0	0	0
KANK3	0	0	0	0	-0.687098	0	0	0	0
CERS4	0	0	0	0	-0.68738	0	0	0	0
GM5431	0	0	1	0	-0.687528	0	0	0	0
SPTSSA	0	0	0	0	-0.688099	0	0	0	0
C1QB	0	0	0	0	-0.688491	0	0	0	0
TXNDC12	0	0	0	0	-0.689075	0	0	0	0
KLHL3	0	0	0	0	-0.68918	1	1	0	0
BRD9	0	0	0	0	-0.689252	0	0	0	0
LIN9	0	0	0	0	-0.689271	0	0	1	0
FGD5	0	0	0	0	-0.689275	1	0	0	0
GINS1	0	0	0	0	-0.689543	0	0	1	0
AOAH	0	0	0	0	-0.689589	0	0	0	0
ZFP764	0	0	0	0	-0.690553	0	0	0	0
WIPF1	0	0	0	0	-0.690688	0	0	1	0
THUMPD2	0	0	0	0	-0.690869	0	0	0	0
AKNA	0	0	0	0	-0.691558	0	0	0	0
ERH	0	0	0	0	-0.693032	0	0	0	0
UAP1L1	1	0	0	0	-0.693775	0	0	1	0
RAB36	0	0	0	0	-0.693861	0	0	0	0
MFAP3	0	0	0	0	-0.694197	0	0	0	0
ARHGAP27	0	0	0	0	-0.694254	0	0	1	0
AMMECR1	0	0	0	0	-0.694266	0	0	0	0
GYS1	0	0	0	0	-0.694268	0	0	0	0
RFTN1	0	0	0	0	-0.694502	0	0	0	0
PLCG2	0	0	0	0	-0.694837	0	1	0	0
HDDC3	0	0	0	0	-0.695204	0	0	0	0
ARHGAP30	0	0	1	0	-0.695332	0	0	0	0
SOGA1	0	0	0	0	-0.69629	0	0	1	0
CMKLR1	0	0	0	0	-0.696442	0	1	0	0
FZD6	0	0	0	0	-0.696448	0	0	0	0
LCP2	0	0	0	0	-0.697	0	0	0	0
PIK3CD	0	0	0	0	-0.697111	0	0	0	0
EHD3	0	0	0	0	-0.697117	0	0	0	0
ASB2	0	0	0	0	-0.69747	0	0	0	0
CYSLTR1	0	0	0	0	-0.698075	0	0	0	0
S100A11	0	0	0	0	-0.698099	0	0	0	0
TENT5C	0	0	0	0	-0.698302	0	0	0	0
SFXN2	0	0	0	0	-0.698417	0	0	0	0
LUM	0	0	0	0	-0.698695	0	0	0	0
LTBP4	0	0	0	1	-0.699082	0	1	1	0
LIMS1	0	0	0	0	-0.699119	0	0	1	0
MTHFD2L	0	0	0	0	-0.699161	0	0	0	0
ISG20	0	0	0	0	-0.699711	0	0	0	0
GLTP	0	0	0	0	-0.700957	0	0	0	0
FMO1	0	0	0	0	-0.701274	0	0	1	0
KCTD12	0	0	0	0	-0.701566	0	0	0	0
DAAM2	0	0	0	0	-0.702776	0	0	0	0
HDAC7	0	0	0	0	-0.703368	0	0	0	0
AGXT	0	0	0	0	-0.703795	1	0	0	0
ACKR2	0	0	0	0	-0.704039	0	0	0	0
TLNRD1	0	0	0	0	-0.704144	0	0	1	0
CUEDC1	0	0	0	1	-0.704537	0	0	0	0
TNNT1	0	0	0	0	-0.704756	1	0	0	0
IER5	0	0	0	0	-0.705234	0	0	1	0
KCNQ1	0	0	0	0	-0.705301	0	0	1	0
IHH	0	0	0	0	-0.70536	0	0	1	0
KLF4	0	0	0	1	-0.705872	0	0	0	0
RPUSD1	0	0	0	0	-0.70588	1	0	0	0
CPNE2	0	0	0	0	-0.706387	0	1	1	0
CLEC1A	0	0	0	0	-0.706824	0	0	0	0
VBP1	0	0	0	0	-0.707699	0	0	0	0
POLR2D	0	0	0	0	-0.70814	0	0	0	0
RIPOR3	1	0	0	0	-0.709015	0	0	0	0
HERC3	0	0	0	0	-0.709418	0	0	1	0
N4BP2L1	0	0	0	0	-0.709489	0	0	1	0
ANK2	0	0	0	0	-0.709784	0	1	1	0
CYP20A1	0	0	0	0	-0.710926	0	0	0	0
NFATC2IP	0	0	0	0	-0.711542	0	0	0	0
RCAN2	0	0	0	0	-0.712035	0	0	1	0
SLC25A36	0	0	0	1	-0.712651	0	0	0	0
PLA2G4A	0	0	0	0	-0.712877	0	0	0	0
CKS1B	0	0	0	0	-0.713052	0	0	0	0
ENOPH1	0	0	0	0	-0.713095	0	1	0	0
NFAM1	0	0	1	0	-0.713299	0	0	0	0
ETS2	0	0	0	0	-0.71382	0	1	0	0
TMED1	0	0	0	0	-0.713845	0	0	0	0
GRAP	0	0	0	0	-0.715104	0	0	0	0
DIP2A	0	0	0	0	-0.715256	0	0	0	0
CLSTN1	0	0	0	0	-0.715463	0	0	0	0
A630089N07RIK	0	0	0	0	-0.716212	0	0	0	0
NDC1	0	0	0	0	-0.716652	0	0	0	0
ABCG5	0	0	0	0	-0.717164	0	0	0	0
AZIN2	0	0	0	0	-0.717394	0	1	0	0
EHD4	0	0	0	0	-0.717453	1	0	0	0
IFI206	0	0	0	0	-0.717502	0	0	0	0
TIFAB	0	0	0	0	-0.717516	0	0	0	0
EAR2	0	0	0	0	-0.719257	0	0	0	0
RHBG	0	0	0	0	-0.719729	0	0	0	0
APOBEC3	0	0	0	0	-0.719917	0	0	0	0
LTB	0	0	0	0	-0.720963	0	0	0	0
CYP2C70	0	0	0	0	-0.721573	1	0	1	0
PARP2	0	0	0	0	-0.721595	0	0	0	0
HSPA12A	0	0	0	1	-0.722217	0	0	0	0
WDFY4	0	0	0	0	-0.722569	0	0	0	0
B3GNT2	0	0	0	0	-0.722629	0	0	0	0
ZFP518B	0	0	0	0	-0.723234	0	0	1	0
AFAP1	0	0	0	0	-0.723566	0	0	0	0
KCNJ16	0	0	0	0	-0.723665	0	0	0	0
ROBO2	0	0	0	0	-0.724336	0	0	0	0
ARHGAP24	0	0	0	0	-0.724535	0	0	0	0
RPL3	0	0	0	0	-0.72464	0	0	0	0
ITGA5	0	0	0	0	-0.724844	0	0	0	0
TDG	0	0	0	0	-0.725163	0	0	0	0
DOK2	0	0	0	0	-0.725341	0	0	0	0
TUBE1	0	0	0	0	-0.725853	0	0	0	0
WNT5A	0	0	0	0	-0.725896	0	0	0	0
HK1	0	0	0	0	-0.726131	0	0	0	0
NAALAD2	0	0	0	0	-0.726592	0	0	0	0
DHRS13	0	0	0	0	-0.726592	0	0	1	0
RELN	0	0	0	0	-0.727032	0	0	1	0
SPON1	0	0	1	0	-0.727073	0	0	0	0
TET3	0	0	0	0	-0.727598	0	0	1	0
HK3	0	0	0	0	-0.727645	0	0	0	0
PHF11D	0	0	0	0	-0.728111	0	0	0	0
CYP2B10	0	0	0	0	-0.728205	1	1	0	0
MYLIP	0	0	0	0	-0.728505	0	0	0	0
UST	1	0	0	0	-0.728961	0	0	1	0
AGTRAP	0	0	0	0	-0.729083	0	0	0	0
BTLA	0	0	0	0	-0.729159	0	0	0	0
SLC37A3	0	0	0	0	-0.729336	0	0	1	0
PPIL1	0	0	0	0	-0.729511	0	0	0	0
PALM	0	0	0	0	-0.729872	0	0	1	0
FAR1	0	1	0	0	-0.730591	0	0	1	0
PRMT2	0	0	0	0	-0.730897	0	0	0	0
LHX2	0	0	0	1	-0.73144	0	0	1	0
KLHL25	0	0	0	0	-0.731626	0	0	0	0
IER3	0	0	0	0	-0.732058	0	0	0	0
SEMA3C	0	0	0	0	-0.732416	0	0	0	0
GAL3ST1	0	0	0	0	-0.732545	1	0	0	0
ZFP429	0	0	0	0	-0.732628	0	0	0	0
ABHD10	0	0	0	0	-0.732732	0	0	0	0
RASA3	0	0	0	0	-0.733584	0	0	0	0
BTG1	0	0	0	0	-0.733846	0	0	1	0
TAB1	0	0	0	0	-0.734041	0	0	0	0
HIC1	0	0	0	0	-0.734329	0	0	1	0
HES1	0	0	0	0	-0.734661	0	0	0	0
PRR5L	0	0	0	0	-0.734732	0	0	0	0
LYL1	0	0	1	0	-0.734906	0	0	0	0
IFI27L2A	0	0	1	0	-0.735188	0	0	0	0
GIMAP6	0	0	0	0	-0.735588	0	0	0	0
RAN	0	0	0	0	-0.735847	0	0	1	0
METTL15	0	0	0	0	-0.736108	0	0	0	0
CFAP43	0	0	0	0	-0.736348	0	0	0	0
MSR1	0	0	0	0	-0.736605	0	0	0	0
DCAF15	0	0	0	0	-0.737433	0	0	0	0
HNRNPA1	0	0	0	0	-0.737454	0	0	0	0
MAPK8IP1	0	0	0	0	-0.737649	0	0	1	0
CADM3	0	0	0	0	-0.738249	0	0	0	0
TENM3	0	0	0	0	-0.738457	0	0	1	0
PLEKHO2	0	0	0	0	-0.739424	0	0	0	0
SH3KBP1	0	0	0	0	-0.73944	0	0	0	0
ARHGEF6	0	0	0	0	-0.73967	0	0	0	0
ORAI2	0	0	0	0	-0.740596	0	0	0	0
FBLN1	0	0	0	0	-0.741204	0	0	1	0
TGFBR3	0	0	0	0	-0.741319	0	1	1	0
SH3D21	0	0	0	0	-0.741547	1	0	0	0
TRIM30A	0	0	0	0	-0.742302	0	0	0	0
PTPN22	1	0	1	0	-0.742645	0	0	0	0
ANO6	0	0	0	0	-0.742656	0	0	0	0
USP28	0	0	0	0	-0.743175	1	1	0	0
FAM129A	0	0	0	0	-0.743185	0	0	0	0
SEMA6A	0	0	0	1	-0.743543	0	0	0	0
TARBP1	0	0	0	0	-0.743586	0	0	1	0
THSD1	0	0	0	0	-0.743591	0	0	0	0
CTDSPL2	0	0	0	0	-0.744521	0	0	0	0
ADH1	0	0	0	0	-0.744764	3	0	0	0
DNAJC9	0	0	0	0	-0.745566	0	0	0	0
CDK5RAP2	0	0	0	0	-0.745963	0	0	0	0
IL2RB	0	0	1	0	-0.746467	0	0	0	0
ILDR2	0	0	0	0	-0.74667	0	0	0	0
SLA	0	0	0	0	-0.747216	1	0	0	0
IFI213	0	0	0	0	-0.74754	0	0	0	0
SPN	0	0	0	0	-0.748166	0	0	0	0
LSP1	0	0	1	0	-0.748171	0	0	0	0
ITGA4	0	0	0	0	-0.749079	0	0	0	0
AMOT	0	0	0	0	-0.74908	1	0	0	0
CENPL	0	0	0	0	-0.749096	1	0	0	0
MCPH1	0	0	0	0	-0.749629	0	0	1	0
GRAMD4	0	0	0	0	-0.749736	0	1	1	0
ZSWIM6	0	0	0	0	-0.749963	0	0	0	0
RPL9	0	0	0	0	-0.750168	0	0	0	0
LFNG	0	0	0	0	-0.750319	0	0	0	0
ICAM1	0	0	0	0	-0.750532	0	0	0	0
HAND2	0	0	0	1	-0.750544	0	0	0	0
USHBP1	0	0	0	0	-0.750829	0	0	0	0
ACNAT1	0	0	0	0	-0.750916	0	0	0	0
FAM118A	0	0	0	0	-0.75106	0	0	1	0
GSTT3	0	0	0	0	-0.751367	0	0	0	0
SH3TC2	0	0	0	0	-0.7516	0	0	0	0
BRCA2	0	0	0	0	-0.751756	0	0	0	0
ANXA3	0	0	0	0	-0.752725	0	0	0	0
ZFP90	0	0	0	0	-0.753624	0	0	0	0
ARHGAP25	0	0	1	0	-0.753762	0	0	0	0
STK10	0	0	0	0	-0.753971	0	0	0	0
WDR62	0	0	0	0	-0.754034	0	0	0	0
UBE2S	0	0	0	0	-0.754047	0	0	0	0
SCAI	0	0	0	0	-0.754115	0	0	1	0
TNFAIP8L2	1	0	1	0	-0.755048	0	0	0	0
PPP1R14A	0	0	0	0	-0.755244	0	0	0	0
VWF	0	0	0	0	-0.755305	0	0	0	0
CD5L	0	0	0	0	-0.755525	0	0	0	0
GPSM1	0	0	0	0	-0.755593	0	0	1	0
HACL1	0	0	0	0	-0.75572	0	0	0	0
GPAT3	0	0	0	0	-0.756011	0	0	0	0
RPA3	0	0	0	0	-0.756399	0	0	0	0
TMC8	0	0	0	0	-0.756418	0	0	0	0
SIGIRR	0	0	0	0	-0.757496	0	0	0	0
KBTBD11	0	0	0	0	-0.758116	0	0	0	0
CCNJ	0	0	0	0	-0.758646	0	0	1	0
NCALD	0	0	0	1	-0.758724	0	0	0	0
CXCL10	0	0	0	0	-0.759117	0	0	0	0
PRCP	0	0	0	0	-0.759587	0	0	0	0
MIS18A	0	0	0	0	-0.759763	0	0	0	0
POLD4	0	0	0	0	-0.760087	0	0	0	0
CLIC1	0	0	0	0	-0.760343	0	0	0	0
LIPO3	0	0	0	0	-0.761249	0	0	0	0
KRT19	1	0	1	0	-0.761282	0	0	0	0
HPGD	0	0	0	0	-0.761593	0	0	0	0
IDH3A	0	0	0	0	-0.761689	0	0	0	0
GEMIN8	0	0	0	0	-0.761877	0	0	0	0
PPP4R4	0	0	0	0	-0.762835	0	0	0	0
LGMN	0	0	0	0	-0.762861	0	0	0	0
4430402I18RIK	0	0	0	0	-0.763254	0	0	1	0
ADGRE1	0	0	0	0	-0.763522	0	0	0	0
SOAT1	0	0	0	0	-0.764004	0	0	0	0
EPB41L3	0	0	0	0	-0.764141	0	1	1	0
CPXM1	0	0	0	0	-0.764282	0	0	0	0
GPX8	0	0	0	0	-0.764522	1	0	0	0
RABL2	0	0	0	0	-0.764743	0	0	0	0
DSC2	0	0	0	0	-0.764808	0	0	0	0
ABCC5	0	0	0	0	-0.764969	0	0	0	0
TUSC1	0	0	0	0	-0.765498	0	0	1	0
IL3RA	0	0	0	0	-0.765584	0	0	0	0
SPRY1	0	0	0	0	-0.765611	0	0	1	0
GSTM2	0	0	0	0	-0.765798	0	0	0	0
CDC25A	0	0	0	0	-0.765934	0	0	1	0
CIRBP	0	0	0	0	-0.765945	0	0	0	0
GDPD5	0	0	0	0	-0.766227	1	0	0	0
PYGM	0	0	0	0	-0.766542	1	0	0	0
HDGFL3	0	0	0	1	-0.766901	0	0	1	0
MYOM1	0	0	0	0	-0.768373	0	0	0	0
SLBP	0	0	0	0	-0.76855	0	0	0	0
GNG2	0	0	0	0	-0.768644	0	0	0	0
SSR2	0	0	0	0	-0.768829	0	0	0	0
ZBTB45	0	0	0	0	-0.769287	1	1	0	0
GM5150	0	0	1	0	-0.769394	0	0	0	0
MEF2C	0	0	0	0	-0.770195	0	0	0	0
SNRPC	0	0	0	0	-0.77031	0	0	0	0
STARD8	0	0	0	0	-0.770413	0	0	0	0
CACHD1	0	0	0	1	-0.77062	0	0	0	0
COX7A1	0	0	0	0	-0.771174	1	0	0	0
PLEKHH2	0	0	0	0	-0.771216	0	0	1	0
GBP3	0	0	0	0	-0.771279	0	0	0	0
UBA2	0	0	0	0	-0.771376	0	0	0	0
SPATA2L	0	0	0	0	-0.772807	0	0	0	0
IFI211	0	0	1	0	-0.773024	0	0	0	0
PPARD	0	0	0	0	-0.773605	0	0	0	0
CMTM3	0	0	0	0	-0.773703	0	0	0	0
FLT1	0	0	0	1	-0.774791	0	0	0	0
MCRIP1	0	0	0	0	-0.774933	0	0	0	0
KDR	0	0	0	1	-0.775119	0	0	0	0
SYK	0	0	0	0	-0.775729	0	1	1	0
RTN4	0	0	0	0	-0.776091	0	0	1	0
CCDC88C	0	0	0	1	-0.776432	0	0	0	0
ARRB1	0	0	0	0	-0.776846	0	0	0	0
SOX7	0	0	0	0	-0.777513	0	0	0	0
ELMO1	0	0	0	0	-0.77861	0	0	1	0
CD38	0	0	0	0	-0.778881	0	0	0	0
CCM2L	0	0	0	0	-0.779892	0	0	0	0
OXCT1	0	0	0	0	-0.78015	0	0	0	0
ADAM15	0	0	0	0	-0.780716	0	0	0	0
CDH1	0	0	0	0	-0.781143	1	0	0	0
TMPRSS2	0	0	0	0	-0.781205	0	0	0	0
NBEA	0	0	0	0	-0.78151	0	0	1	0
SGCB	1	0	0	1	-0.782337	0	0	1	0
RAC2	0	0	0	0	-0.782513	0	0	0	0
KCNA2	0	0	0	1	-0.78262	0	0	0	0
APOM	0	0	0	0	-0.783321	0	0	0	0
CYTH3	0	0	0	0	-0.785178	0	0	0	0
APOBR	0	0	0	0	-0.785734	0	0	0	0
RHNO1	0	0	0	0	-0.785756	0	0	1	0
CERS5	0	0	0	0	-0.786216	0	0	0	0
COLEC11	0	0	0	0	-0.78677	0	0	0	0
MSN	0	0	0	0	-0.786867	0	0	0	0
P2RY13	0	0	0	0	-0.788252	0	0	0	0
FANCC	0	0	0	0	-0.788853	0	0	0	0
PRKG1	0	0	0	0	-0.789188	0	0	0	0
SUV39H1	0	0	0	0	-0.789583	0	0	1	0
CCDC125	0	0	0	0	-0.789717	0	0	0	0
NRN1	0	0	0	0	-0.790126	1	0	0	0
LAMB2	0	0	0	0	-0.790326	0	0	0	0
CRY1	0	0	0	0	-0.790719	0	0	1	0
AGT	0	1	0	0	-0.791051	0	0	0	0
CD86	0	0	0	0	-0.791336	0	0	0	0
CCDC28B	0	0	0	0	-0.791894	0	0	0	0
RPS6KA2	0	0	0	0	-0.792473	0	0	0	0
PSD4	0	0	0	0	-0.792483	0	0	1	0
SNX12	0	0	0	0	-0.793074	0	0	0	0
SMO	0	0	0	0	-0.793191	0	0	1	0
ADCY7	0	0	0	1	-0.793376	0	0	1	0
CRIP1	0	0	1	0	-0.793819	0	0	0	0
MNDAL	0	0	0	0	-0.794012	0	0	0	0
EIF3J2	0	0	0	0	-0.794151	0	0	0	0
ARHGEF17	0	0	0	0	-0.79467	0	0	0	0
NPHP1	0	0	0	0	-0.795072	0	0	0	0
LIMK2	0	0	0	0	-0.795095	1	1	0	0
TFEC	0	0	0	0	-0.796808	0	0	0	0
CD68	0	0	1	0	-0.7969	0	0	0	0
LAMB1	0	0	0	1	-0.797347	0	0	0	0
ASTN2	0	0	0	1	-0.797578	0	0	0	0
VAMP5	0	0	0	0	-0.798389	0	0	0	0
GIMAP1	0	0	0	0	-0.799719	0	1	0	0
SASH3	0	0	1	0	-0.799847	0	0	0	0
SLC41A3	0	0	0	0	-0.800143	0	0	0	0
TCEAL1	0	0	0	0	-0.80072	0	0	0	0
CLCA3A1	0	0	0	0	-0.800815	1	0	0	0
UBALD2	0	0	0	0	-0.800969	0	0	0	0
JRK	0	0	0	0	-0.801131	0	0	0	0
RASGRP3	0	0	0	0	-0.801311	0	0	0	0
DOCK2	0	0	1	0	-0.801721	0	0	0	0
SINHCAF	0	0	0	0	-0.801951	0	0	0	0
TBX2	0	0	0	1	-0.802153	0	0	0	0
ITGA2B	0	0	0	0	-0.802426	0	1	0	0
ARHGEF15	0	0	0	1	-0.802512	0	0	0	0
RPA1	0	0	0	0	-0.802823	0	0	0	0
CLEC4F	0	0	0	0	-0.803446	0	0	0	0
D630039A03RIK	0	0	0	0	-0.804059	0	1	0	0
ART4	0	0	0	0	-0.804828	0	0	0	0
ARAP3	0	0	0	0	-0.80495	0	0	0	0
CDC23	0	0	0	0	-0.806527	0	0	0	0
PACS1	0	0	0	0	-0.807211	0	0	1	0
CCDC141	0	0	0	0	-0.808242	1	0	0	0
KLF2	0	0	0	0	-0.808344	0	0	1	0
CLN6	0	0	0	0	-0.808685	0	1	0	0
CLDN1	0	0	0	0	-0.80906	0	1	0	0
IFI208	0	0	0	0	-0.809079	0	0	0	0
CES1B	0	0	0	0	-0.809205	0	0	0	0
CRACR2B	0	0	0	0	-0.810256	0	0	1	0
SGK3	0	0	0	0	-0.810546	0	0	1	0
RAB11FIP5	0	0	0	0	-0.810829	0	0	0	0
NPR1	0	0	0	0	-0.811421	0	0	0	0
CDCP1	0	0	0	0	-0.812882	0	0	0	0
PROCR	0	0	1	0	-0.81317	0	0	0	0
SHE	0	0	0	0	-0.814147	0	0	1	0
COL14A1	0	0	0	0	-0.81427	0	0	0	0
EMILIN1	0	0	0	0	-0.814447	0	0	0	0
HACD4	0	0	0	0	-0.814494	0	0	0	0
PHF19	0	0	0	0	-0.814893	0	0	1	0
LTBP3	0	0	0	0	-0.814898	0	0	0	0
PLXND1	0	0	0	0	-0.815592	0	0	0	0
TMEM9	0	0	0	0	-0.816229	0	0	0	0
OASL2	0	0	0	0	-0.816361	0	0	0	0
SOX18	0	0	0	1	-0.81641	0	0	0	0
PIK3CG	0	0	0	0	-0.816666	0	0	0	0
NDUFA4L2	0	0	0	0	-0.816791	0	0	1	0
ADORA1	0	0	0	0	-0.817211	0	0	1	0
LAMA1	0	0	0	0	-0.81763	0	0	1	0
INMT	0	0	1	0	-0.81852	0	0	0	0
VAV3	0	0	0	0	-0.818734	0	0	0	0
NIN	0	0	0	0	-0.81922	0	0	1	0
ZEB2	0	0	0	0	-0.81956	0	0	0	0
IFT80	0	0	0	0	-0.820449	0	0	0	0
ORC6	0	0	0	0	-0.820467	1	0	0	0
OIT3	0	0	0	0	-0.821028	0	0	0	0
RNF145	0	0	0	0	-0.821263	0	1	0	0
ARRDC4	0	0	0	0	-0.823837	0	0	0	0
NEDD9	0	0	0	0	-0.823956	0	0	0	0
ACTN1	0	0	0	0	-0.824521	0	0	0	0
LRRC8C	0	0	0	0	-0.825077	0	0	0	0
FAT4	0	0	0	1	-0.825255	0	0	0	0
UBA52	0	0	0	0	-0.825411	0	0	0	0
TANGO2	0	0	0	0	-0.826359	0	0	1	0
HSBP1L1	0	0	0	0	-0.826505	0	0	0	0
DDB2	0	0	0	0	-0.826657	0	0	0	0
GM13889	0	0	0	1	-0.826979	0	0	0	0
P3H3	0	0	0	1	-0.827104	0	0	0	0
IRF8	0	0	0	0	-0.827134	1	0	0	0
FAM76B	0	0	0	0	-0.827209	0	0	0	0
AKR1B8	0	0	0	0	-0.827418	0	0	0	0
HMOX1	0	0	1	0	-0.827847	0	0	0	0
PDE4B	0	0	0	0	-0.827953	0	0	0	0
PIK3R6	0	0	0	0	-0.82804	0	0	0	0
GMNN	0	0	0	0	-0.828512	0	0	0	0
ARHGEF2	0	0	1	0	-0.829072	0	0	0	0
MPC2	0	0	0	0	-0.829252	0	0	1	0
FGFBP3	0	0	0	0	-0.829743	0	0	1	0
LDHB	0	0	0	0	-0.829782	0	0	0	0
COTL1	0	0	0	0	-0.830165	0	0	0	0
SPRY4	0	0	0	0	-0.830306	0	0	0	0
OSGIN2	0	0	0	0	-0.830377	0	0	0	0
SPIC	0	0	0	0	-0.830741	0	0	0	0
CDC42EP2	0	0	0	0	-0.830835	0	0	0	0
CDC42EP3	0	0	0	0	-0.83098	0	0	0	0
DOK1	0	0	0	0	-0.831482	0	0	0	0
ARF2	0	0	0	0	-0.831566	0	0	0	0
TAF5	0	0	0	0	-0.832906	0	0	1	0
LAMA4	0	0	0	0	-0.833417	0	0	0	0
SYTL4	0	0	0	0	-0.833555	0	0	0	0
SLC7A7	0	0	0	0	-0.835194	0	0	0	0
WLS	0	0	0	0	-0.835503	0	0	0	0
TIPIN	0	0	0	0	-0.836508	0	0	0	0
PRICKLE1	0	0	0	0	-0.83753	0	0	1	0
IKBIP	0	0	0	0	-0.837834	0	0	0	0
PRKCH	0	0	0	1	-0.837946	0	0	0	0
FAM217B	0	0	0	0	-0.838593	0	0	1	0
LECT2	0	0	0	0	-0.838627	0	1	0	0
ECM2	0	0	0	0	-0.839041	0	0	0	0
TEK	0	0	0	0	-0.839118	0	0	0	0
GBP2	0	0	0	0	-0.839144	0	0	0	0
TMEM181A	0	0	0	0	-0.839796	0	0	1	0
PODXL	0	0	0	0	-0.840096	0	0	1	0
ABCG1	0	0	0	0	-0.840486	0	0	0	0
SLC44A2	0	0	0	0	-0.840529	0	0	0	0
DYSF	0	0	0	0	-0.840674	1	0	0	0
SP100	0	0	0	0	-0.841238	0	0	0	0
FGD2	0	0	0	0	-0.841314	0	0	0	0
BCO1	0	0	0	0	-0.841722	1	1	0	0
ARHGAP44	0	0	0	0	-0.8421	0	0	1	0
TUBB5	0	0	0	0	-0.842156	0	0	0	0
LHFP	0	0	0	0	-0.843255	0	0	0	0
BRDT	0	0	0	0	-0.843728	0	0	0	0
CXCR4	0	0	0	1	-0.844611	0	0	0	0
ESAM	0	0	0	0	-0.844653	0	0	0	0
DENND2A	0	0	0	0	-0.84473	0	0	0	0
AFM	0	0	1	0	-0.846511	0	0	0	0
STXBP1	0	0	0	0	-0.846872	0	0	0	0
FILIP1L	0	0	0	0	-0.847569	0	0	0	0
POC1A	0	0	0	0	-0.8476	0	0	0	0
YBX3	0	0	0	0	-0.848593	0	0	0	0
OSBPL7	0	0	0	0	-0.848648	0	0	0	0
NUP93	0	0	0	0	-0.848737	1	0	0	0
EIF4EBP3	0	0	0	0	-0.848769	0	0	1	0
AKR1B10	0	0	0	0	-0.849311	1	0	0	0
CCDC77	0	0	0	0	-0.849321	0	0	0	0
TOPBP1	0	0	0	0	-0.849357	0	0	0	0
TIPARP	0	0	0	0	-0.849602	0	0	1	0
CD200	0	0	0	0	-0.849652	0	0	0	0
TIE1	0	0	0	0	-0.850134	0	0	0	0
RAP2B	0	0	0	0	-0.850161	0	0	0	0
SULT1D1	0	0	0	0	-0.850167	1	0	1	0
CHCHD6	0	0	0	0	-0.852739	0	0	0	0
RAB11FIP4	0	0	0	0	-0.852992	0	0	0	0
BIN2	0	0	1	0	-0.853513	0	0	0	0
PRKCQ	0	0	0	0	-0.853744	0	0	0	0
IL27RA	0	0	0	0	-0.853786	0	0	0	0
CEMIP2	0	0	0	0	-0.854004	0	0	0	0
GPR182	0	0	0	0	-0.855698	0	0	0	0
TLR6	0	0	1	0	-0.857055	0	0	0	0
DLL4	0	0	0	1	-0.858446	1	1	0	0
IGSF10	0	0	0	0	-0.858711	0	0	0	0
UNC93A2	0	0	0	0	-0.85901	0	0	0	0
EPB41L2	0	1	0	0	-0.859334	0	0	1	0
PROK1	0	0	0	0	-0.859403	0	0	0	0
SOX17	0	0	0	0	-0.859582	0	1	0	0
LRRK2	0	0	0	0	-0.859945	0	0	0	0
DOCK7	0	0	0	0	-0.860517	0	0	1	0
COMMD10	0	0	0	0	-0.860561	0	0	0	0
FCGR3	0	0	0	1	-0.860719	0	0	1	0
FRRS1	0	0	0	0	-0.861282	0	0	0	0
SOAT2	0	0	0	0	-0.862208	0	0	0	0
ARVCF	0	0	0	0	-0.862497	0	0	1	0
SERPINA9	0	0	0	0	-0.86339	0	0	0	0
PMF1	0	0	0	0	-0.864795	0	0	0	0
CCL5	0	0	0	0	-0.864817	0	0	0	0
SYTL2	0	0	0	0	-0.865103	0	0	1	0
ST6GALNAC3	0	0	0	0	-0.865912	0	0	1	0
HYLS1	0	0	0	0	-0.866398	0	0	0	0
SLC44A3	0	0	0	0	-0.86652	1	1	0	0
TMEM47	0	0	0	0	-0.866848	0	0	0	0
SLC38A1	0	0	0	0	-0.867076	0	1	0	0
SLC16A7	0	0	0	0	-0.867083	0	0	0	0
CEP192	0	0	0	0	-0.867419	0	0	0	0
CCDC14	0	0	0	0	-0.867685	0	0	0	0
FAM110A	0	0	0	0	-0.868674	0	0	0	0
AGPAT4	0	0	0	0	-0.868765	0	1	0	0
DCAF4	0	0	0	0	-0.869494	0	0	0	0
ERG	0	0	0	0	-0.869677	0	0	0	0
NDRG1	0	0	0	0	-0.870273	0	0	0	0
VAMP3	0	0	0	0	-0.870418	0	0	1	0
CD34	0	0	1	0	-0.871496	0	0	0	0
JPT1	0	0	0	0	-0.872025	0	0	0	0
ACTG1	0	0	0	0	-0.872057	0	0	1	0
PRDM11	0	0	0	0	-0.872261	0	0	1	0
RNF157	0	0	0	0	-0.872612	0	0	1	0
KLHDC8B	0	0	0	0	-0.873178	0	0	0	0
CTLA2A	0	0	0	0	-0.873624	0	0	0	0
NTM	0	0	0	0	-0.873894	0	0	0	0
DAPP1	0	0	0	0	-0.873975	0	0	0	0
PLP2	0	0	0	0	-0.874355	0	0	0	0
IQGAP1	0	0	0	0	-0.874608	0	0	0	0
GBP4	0	0	0	0	-0.874615	0	0	0	0
DTYMK	0	0	0	0	-0.874734	0	0	1	0
AKR1D1	0	1	0	0	-0.874979	0	0	1	0
POLA1	0	0	0	0	-0.875234	0	0	0	0
CD300A	0	0	1	0	-0.87607	1	0	0	0
RAMP2	0	0	0	0	-0.876628	0	0	0	0
RFC4	0	0	0	0	-0.876732	0	0	0	0
DCK	0	0	0	0	-0.876942	0	0	0	0
WDR76	0	0	0	0	-0.877633	0	0	0	0
RERG	0	0	0	0	-0.878156	0	0	0	0
HDDC2	0	0	0	0	-0.878302	0	0	0	0
FMNL3	0	0	0	0	-0.878995	0	0	1	0
NR1H5	0	0	0	0	-0.879917	1	0	0	0
PECAM1	0	0	1	0	-0.880658	1	0	0	0
TCF21	0	0	0	1	-0.880784	0	0	0	0
SLC43A2	0	0	0	0	-0.881181	0	0	0	0
CPM	0	0	0	0	-0.881956	0	0	0	0
CD37	0	0	0	0	-0.882543	0	0	0	0
MAPK11	0	0	0	1	-0.882571	0	0	0	0
SSBP4	0	0	0	0	-0.882953	0	0	0	0
ECSCR	0	0	0	0	-0.883048	0	0	0	0
KLF6	0	0	0	0	-0.883888	0	0	0	0
TNFRSF26	0	0	0	0	-0.884629	0	0	0	0
MTHFD1L	0	0	0	0	-0.884908	0	0	0	0
THBD	0	0	0	0	-0.885434	0	0	0	0
BDH1	0	0	0	0	-0.885506	0	0	0	0
RSAD2	0	0	1	0	-0.886609	0	0	0	0
RALB	0	0	0	0	-0.887126	0	0	0	0
BBS7	0	0	0	0	-0.887274	0	0	0	0
VIM	0	0	0	0	-0.887303	0	0	0	0
CDKN1A	0	0	0	0	-0.887559	0	0	0	0
MAP4K1	0	0	0	0	-0.887971	0	0	0	0
LRRC4C	0	0	0	0	-0.888386	0	0	0	0
FOXF1	0	0	0	1	-0.888392	0	0	1	0
DAB2	0	0	0	0	-0.888455	0	0	0	0
ART3	0	0	0	0	-0.888964	0	0	0	0
CORO2A	0	0	0	0	-0.889821	0	0	0	0
FMOD	0	0	0	0	-0.891205	0	0	0	0
CHST12	0	0	0	0	-0.89125	0	0	0	0
ADM	0	0	0	0	-0.891349	0	0	0	0
TGTP1	0	0	0	0	-0.891781	0	0	0	0
FBXO10	0	0	0	0	-0.891786	0	0	1	0
GABBR1	0	0	0	0	-0.891788	0	0	0	0
MAP2K6	0	0	0	0	-0.89198	2	0	0	0
CDR2L	0	0	0	0	-0.892236	0	0	1	0
G6PDX	0	0	1	0	-0.894189	0	0	0	0
PLEKHO1	0	0	0	0	-0.894466	0	0	0	0
EMP1	0	0	1	0	-0.894627	0	0	0	0
TRIB3	0	0	0	0	-0.894847	1	0	0	0
SIGLEC1	0	0	0	0	-0.896176	0	0	0	0
PSME2B	0	0	0	0	-0.896206	0	0	0	0
SMIM1	0	0	0	0	-0.896211	0	0	0	0
TGFBI	0	0	1	0	-0.897415	0	1	0	0
PTH1R	0	0	0	0	-0.897448	0	0	1	0
TNFAIP2	0	0	0	0	-0.897751	0	0	0	0
HIP1	0	0	0	0	-0.89832	0	0	0	0
TMEM229B	0	0	0	0	-0.898827	0	0	1	0
SLC25A27	0	0	0	0	-0.899897	1	0	1	0
SLC2A4	0	0	0	0	-0.90002	1	0	1	0
ZCWPW1	0	0	0	0	-0.900653	0	0	0	0
PTGFRN	0	0	0	0	-0.901326	0	0	1	0
ERI2	0	0	0	0	-0.901703	0	0	0	0
RENBP	0	0	0	0	-0.901946	0	0	0	0
CHIC1	0	0	0	0	-0.902301	1	0	0	0
HMGCR	0	0	0	0	-0.902616	0	0	1	0
ADORA2A	0	0	0	0	-0.90714	0	1	0	0
SCD2	0	0	0	0	-0.907382	0	0	0	0
TMCC2	0	0	0	0	-0.907547	0	0	0	0
SERPINB6A	0	0	0	0	-0.907566	0	0	1	0
VEGFD	0	0	0	0	-0.908542	0	0	0	0
DSE	0	0	0	0	-0.908628	0	0	1	0
NHSL2	0	0	0	0	-0.910129	0	0	1	0
RDH5	0	0	0	0	-0.911795	0	0	0	0
MAGEH1	0	0	0	0	-0.911814	0	0	0	0
IGF1R	0	0	0	0	-0.911961	0	0	0	0
RPL22L1	0	0	0	0	-0.912649	0	0	0	0
SEMA6D	0	0	0	0	-0.91292	0	0	0	0
SKP2	0	0	0	0	-0.913119	1	0	0	0
RGS10	0	0	0	0	-0.914035	0	0	1	0
FYN	0	0	0	0	-0.9142	0	0	1	0
MYADM	0	0	0	0	-0.915004	0	0	1	0
CDCA7	0	0	0	0	-0.915421	0	0	0	0
SLC35G1	0	1	0	0	-0.915895	0	0	1	0
BTBD3	0	0	0	0	-0.916415	0	0	1	0
KIF21B	0	0	0	0	-0.916498	0	0	0	0
LDB2	0	0	0	0	-0.916889	0	0	0	0
MEGF9	0	1	0	0	-0.917709	0	0	1	0
SP110	0	0	1	0	-0.917752	0	0	0	0
FERMT3	0	0	0	0	-0.918754	0	0	0	0
TSPAN13	0	0	0	0	-0.918809	0	0	0	0
SALL1	0	0	0	0	-0.918863	1	0	0	0
PDE3A	0	0	0	0	-0.919021	0	0	0	0
ELF4	0	0	0	0	-0.920337	0	0	0	0
LAYN	0	0	0	0	-0.920555	0	0	0	0
TULP3	0	0	0	0	-0.921697	0	0	0	0
LPAR1	0	0	0	0	-0.921803	0	0	1	0
ZFP608	0	0	0	0	-0.921903	0	0	0	0
GREM2	0	0	0	0	-0.921942	1	1	1	0
RBMX2	0	0	0	0	-0.922784	0	0	0	0
PIEZO2	0	0	0	0	-0.922844	0	0	1	0
TNFAIP8	0	0	0	0	-0.923338	0	0	0	0
PDE5A	0	0	0	0	-0.923987	0	0	0	0
CDKN2D	0	0	1	0	-0.925143	0	0	0	0
ADPRH	0	0	0	0	-0.92533	0	0	0	0
ST6GALNAC4	0	0	0	0	-0.925548	1	0	0	0
SLFN2	0	0	1	0	-0.925591	0	0	0	0
CLEC4N	0	0	0	0	-0.925647	0	0	0	0
JAM3	0	0	0	0	-0.925863	0	0	0	0
RCSD1	0	0	0	0	-0.926334	0	0	0	0
PARVB	0	0	0	0	-0.926385	0	0	0	0
CTPS2	0	0	0	0	-0.926543	0	0	0	0
ZFP41	0	0	0	0	-0.927278	0	0	0	0
RGS19	0	0	0	0	-0.927478	0	0	0	0
DRAM1	0	0	0	0	-0.927802	0	0	0	0
SNX20	0	0	0	0	-0.928437	0	0	0	0
PLEKHG1	0	0	0	0	-0.929587	0	0	0	0
STARD9	0	0	0	0	-0.929643	0	0	0	0
EML1	0	0	0	0	-0.931013	0	0	0	0
SP4	0	0	0	0	-0.931353	0	1	0	0
IL1A	0	0	0	0	-0.931772	0	0	0	0
PLAC8	0	0	0	0	-0.932065	1	0	0	0
SHROOM4	0	0	0	0	-0.933168	0	0	1	0
CALCRL	0	0	0	0	-0.934114	0	0	0	0
NRROS	0	0	0	0	-0.934197	0	0	0	0
SPACA6	0	0	0	0	-0.934897	0	0	0	0
LPCAT1	0	0	0	0	-0.935415	0	0	1	0
SLC9A9	0	0	0	0	-0.935801	0	0	0	0
ICA1	0	0	0	0	-0.935967	0	0	1	0
TTC39A	0	0	0	0	-0.937033	0	0	1	0
SELENON	0	0	0	0	-0.937436	0	0	1	0
ADGRG1	0	0	0	0	-0.93949	1	1	0	0
EID1	0	0	0	0	-0.941827	0	0	1	0
CENPT	0	0	0	0	-0.941901	1	0	0	0
ANKRD13B	0	0	0	0	-0.942071	0	0	2	0
SPEG	0	0	0	1	-0.943454	0	0	0	0
SEMA5A	0	0	0	1	-0.943564	0	0	0	0
4930503L19RIK	0	0	0	0	-0.944809	0	1	0	0
ELK3	0	0	0	0	-0.945734	0	0	0	0
CDK14	0	0	0	0	-0.946698	0	0	0	0
IFI209	0	0	0	0	-0.946962	0	0	0	0
CLDN5	0	0	0	0	-0.947404	0	0	0	0
RELL1	0	0	0	0	-0.947479	0	0	0	0
ZFP503	0	0	0	1	-0.947649	0	0	0	0
EVI2A	0	0	1	0	-0.947725	0	0	0	0
ARHGEF25	0	0	0	0	-0.948044	1	0	1	0
PHLDB1	0	0	0	1	-0.948365	0	0	0	0
RAB8B	0	0	0	0	-0.948689	0	0	0	0
INPP4B	0	0	0	0	-0.949052	0	0	1	0
GDF2	0	0	0	0	-0.94951	0	0	0	0
OTULINL	0	0	0	0	-0.950067	0	0	0	0
B3GNT3	0	0	0	0	-0.950522	0	0	0	0
ZFP462	0	0	0	1	-0.95123	0	0	0	0
MILR1	0	0	1	0	-0.951609	1	0	0	0
DET1	0	0	0	0	-0.952693	0	0	0	0
NSG1	0	0	0	0	-0.953109	0	1	0	0
ATAD5	0	0	0	0	-0.953144	0	0	0	0
KAZN	0	0	0	0	-0.953172	0	0	1	0
CAVIN1	0	0	0	0	-0.953187	0	0	0	0
EPSTI1	0	0	0	0	-0.953725	0	0	0	0
SERPINB8	0	0	1	0	-0.954192	0	1	0	0
RIPPLY3	0	0	0	0	-0.954321	0	0	0	0
DNMT1	0	0	0	0	-0.954327	0	0	0	0
METRN	0	0	0	0	-0.954575	0	0	1	0
ATP1A2	0	0	0	0	-0.954852	0	0	0	0
RGS16	0	1	0	0	-0.95534	1	1	1	0
COL8A1	0	0	0	0	-0.955669	0	0	0	0
TBXA2R	0	0	0	0	-0.955952	0	0	0	0
EPHB4	0	0	0	0	-0.956071	0	0	1	0
PCDH12	0	0	0	0	-0.956522	0	0	0	0
BCAM	0	0	0	0	-0.956525	0	0	0	0
PPP1R18	0	0	0	1	-0.957012	0	0	0	0
SGSM1	0	0	0	0	-0.957124	0	0	1	0
SPINDOC	0	0	0	0	-0.957183	0	0	0	0
GYG	0	0	0	0	-0.957525	0	0	1	0
PHACTR2	0	0	0	0	-0.959451	0	0	1	0
APP	0	0	0	0	-0.959662	0	0	0	0
MYO1G	0	0	0	0	-0.959773	0	0	0	0
GIMAP8	0	0	0	0	-0.960863	0	0	0	0
PDSS1	0	0	0	0	-0.96134	0	0	0	0
MAN1C1	0	0	0	0	-0.961912	0	0	1	0
APCS	0	0	0	0	-0.962105	0	0	0	0
TRP53I11	0	0	0	0	-0.962143	0	0	0	0
LBH	0	0	0	0	-0.96272	0	0	0	0
GJA5	0	0	0	0	-0.963097	0	0	0	0
POLD1	0	0	0	0	-0.963253	0	0	0	0
MAP2	0	0	0	0	-0.963282	0	0	0	0
PMS2	0	0	0	0	-0.96332	0	0	0	0
TRIB2	0	0	0	0	-0.963438	0	0	0	0
B3GLCT	0	0	0	0	-0.964326	0	0	1	0
MAP4K4	0	0	0	1	-0.964442	0	0	1	0
RAB27A	0	0	0	0	-0.964456	0	0	0	0
MAP3K12	0	0	0	0	-0.965084	0	0	0	0
SPI1	0	0	1	0	-0.965816	0	0	1	0
MVB12B	0	0	0	0	-0.965863	0	0	1	0
AEBP1	0	0	0	0	-0.966017	0	0	1	0
CKLF	0	0	0	0	-0.966215	0	0	0	0
CREB3L1	0	0	0	0	-0.967036	0	0	0	0
GIMAP4	0	0	0	0	-0.96707	0	0	0	0
SPP2	0	0	0	0	-0.967114	0	1	0	0
BSG	0	0	0	0	-0.967379	1	0	0	0
HIRIP3	0	0	0	0	-0.96807	0	0	0	0
PLEKHA2	0	0	0	0	-0.968188	0	0	0	0
AB124611	0	0	0	0	-0.971725	0	0	0	0
SOD3	0	0	0	0	-0.971728	0	0	0	0
IL22RA1	0	0	0	0	-0.971878	0	0	0	0
RASIP1	0	0	0	0	-0.972357	0	0	0	0
CD83	0	0	0	0	-0.972927	0	1	1	0
MYCT1	0	0	0	0	-0.973324	0	0	0	0
PTPN13	0	0	0	0	-0.974832	0	0	1	0
D430019H16RIK	0	0	0	0	-0.975426	0	0	0	0
RAD51C	0	0	0	0	-0.975868	0	0	0	0
CLEC14A	0	0	0	0	-0.976772	0	0	0	0
GGTA1	0	0	0	0	-0.976831	0	0	0	0
PTPN18	0	0	0	0	-0.97733	0	0	0	0
GIPC1	0	0	0	0	-0.977673	0	0	1	0
MED12L	0	0	0	0	-0.978167	0	0	1	0
SLC43A1	0	0	0	0	-0.978463	1	0	0	0
PKIA	0	0	0	0	-0.978579	0	0	0	0
KLHL6	0	0	0	0	-0.978991	0	0	0	0
TRIM24	0	0	0	0	-0.97958	0	0	1	0
LRRC25	0	0	1	0	-0.979728	0	0	0	0
ADCY5	0	0	0	1	-0.979898	0	0	1	0
MARK1	0	0	0	1	-0.979919	0	0	1	0
PAM	0	0	0	0	-0.980798	0	0	0	0
CLMP	0	0	0	0	-0.982404	0	0	0	0
PKHD1	0	0	0	0	-0.982736	0	0	0	0
DLG4	0	0	0	0	-0.982753	0	0	0	0
RASGRP1	0	0	0	0	-0.9834	0	1	0	0
SLC7A5	0	0	0	0	-0.983928	0	0	1	0
GALNT6	0	0	0	0	-0.985138	0	0	0	0
CMTM7	0	0	0	0	-0.986057	0	0	0	0
EGR1	0	0	0	0	-0.986365	0	0	1	0
FAM78A	0	0	0	0	-0.986542	0	0	1	0
EXOC3L4	0	0	0	0	-0.986733	0	0	0	0
LAMA5	0	0	0	0	-0.987302	0	0	1	0
DDX39	0	0	0	0	-0.987826	0	0	0	0
DCHS1	0	0	0	0	-0.988128	0	0	0	0
ADCY1	0	0	0	0	-0.989323	0	0	1	0
ARHGDIB	0	0	0	0	-0.990375	0	0	0	0
TPM4	0	0	0	0	-0.990507	0	0	0	0
CAVIN3	0	0	0	0	-0.990591	0	0	0	0
ITPR3	0	0	0	0	-0.990756	0	0	1	0
TXNDC16	0	0	0	0	-0.990788	0	0	0	0
CHSY1	0	0	0	0	-0.990969	0	0	1	0
PTP4A3	0	0	0	0	-0.991097	0	0	0	0
PLCL1	0	0	0	0	-0.991606	0	0	1	0
IMPDH1	0	0	0	0	-0.992294	0	0	1	0
MLLT3	0	0	0	0	-0.993512	0	0	0	0
PTGS1	0	0	0	0	-0.993933	0	0	0	0
LCK	0	0	0	0	-0.994497	0	0	0	0
GDF10	0	0	0	0	-0.996606	0	0	1	0
GPM6B	0	0	0	0	-0.996685	0	0	1	0
FBXW17	0	0	0	0	-0.997282	0	0	0	0
RNF144A	0	0	0	0	-1.00054	0	0	1	0
LIMCH1	0	0	0	0	-1.00153	0	0	1	0
CRTAP	0	0	0	0	-1.00371	1	0	1	0
C1QTNF1	0	0	0	0	-1.00376	0	0	0	0
ITGA8	0	0	0	0	-1.00395	0	0	0	0
IGSF6	0	0	1	0	-1.00445	0	0	0	0
RGL1	0	0	0	0	-1.00459	0	0	1	0
BC028528	0	0	0	0	-1.00561	0	0	0	0
FOLR2	0	0	0	0	-1.00591	0	0	0	0
MTMR11	0	0	0	0	-1.00631	0	0	0	0
CDT1	0	0	0	0	-1.0069	0	0	0	0
CHST14	0	0	0	0	-1.00693	0	0	0	0
TCAF1	0	0	0	0	-1.00716	0	0	0	0
FCGR1	0	0	0	0	-1.00908	0	0	0	0
ADGRG3	0	0	0	0	-1.00999	0	0	0	0
JAZF1	0	0	0	0	-1.01001	0	0	1	0
EXOC3L	0	0	0	0	-1.01028	0	0	0	0
TTF2	0	0	0	0	-1.01033	0	0	0	0
BTK	0	0	1	0	-1.01076	0	0	0	0
LACC1	0	0	0	0	-1.01127	0	0	1	0
ME2	0	0	0	0	-1.01188	0	0	1	0
FAM167B	0	0	0	0	-1.01257	0	0	0	0
APBB1IP	0	0	0	0	-1.01308	0	0	0	0
TRIM68	0	0	0	0	-1.0133	0	0	0	0
LBR	0	0	0	0	-1.01425	0	0	1	0
SGK1	0	0	0	0	-1.01491	0	0	0	0
MYZAP	0	0	0	0	-1.01521	0	0	0	0
SYCE2	0	0	0	0	-1.01565	0	0	0	0
APH1B	0	0	0	0	-1.01639	0	0	0	0
NYNRIN	0	0	1	0	-1.01653	0	0	0	0
SMOX	0	0	0	0	-1.01815	0	0	1	0
GLIPR2	0	0	0	0	-1.01887	0	0	0	0
MMP14	0	0	0	0	-1.01956	0	0	0	0
RIPK3	0	0	0	0	-1.02045	0	0	0	0
NT5DC2	0	0	0	0	-1.02284	0	0	1	0
B3GALNT1	0	0	0	0	-1.02488	0	0	1	0
MARCKSL1	0	0	0	0	-1.02544	0	0	1	0
RAB31	0	0	0	0	-1.02591	1	0	0	0
ARL4C	0	0	0	0	-1.02623	0	0	1	0
ADAMTSL4	0	0	0	0	-1.02627	0	0	1	0
OSTC	0	0	0	0	-1.02691	0	0	0	0
KCTD12B	0	0	0	0	-1.02694	0	0	0	0
ADGRL1	0	0	0	0	-1.0278	0	0	1	0
AFAP1L1	0	0	0	0	-1.02783	0	1	0	0
UGT1A1	0	0	0	0	-1.02786	1	0	0	0
FLNA	0	0	0	0	-1.02801	0	0	0	0
HEXB	0	0	0	0	-1.02829	0	0	0	0
S1PR3	0	0	0	0	-1.02835	1	1	0	0
LRRN3	0	0	0	0	-1.02915	0	0	0	0
PGM2	0	0	0	0	-1.02918	1	0	0	0
PMP22	0	0	0	0	-1.03031	0	1	0	0
GOLM1	0	0	0	0	-1.03049	0	0	1	0
PLPP1	0	0	0	0	-1.03189	0	0	1	0
TAF9B	0	0	0	0	-1.03241	0	0	1	0
NR2F1	0	0	0	1	-1.03259	0	0	0	0
IKZF1	0	0	0	0	-1.03333	0	0	1	0
CYBA	0	0	0	0	-1.03373	0	1	0	0
FBXL7	0	0	0	0	-1.03501	0	0	0	0
ITGA9	0	0	0	1	-1.03729	0	0	0	0
GBP9	0	0	0	0	-1.03749	0	0	0	0
S100A9	0	0	0	0	-1.0376	0	0	0	0
FAM102B	0	0	0	0	-1.03794	0	0	0	0
WAS	0	0	1	0	-1.03943	0	0	0	0
TM6SF1	0	0	1	0	-1.03983	0	0	1	0
NOL4L	0	0	0	0	-1.04046	0	0	1	0
ZDHHC2	0	0	0	0	-1.04057	0	0	1	0
TMEM132E	0	0	0	1	-1.0406	0	1	1	0
CHEK2	0	0	0	0	-1.0441	0	0	0	0
JCAD	0	0	0	0	-1.04479	0	0	1	0
CTBP2	0	0	0	0	-1.04508	0	0	1	0
GALK1	0	0	0	0	-1.0465	1	0	0	0
FAM167A	0	0	0	0	-1.04738	0	0	0	0
MS4A4B	0	0	0	0	-1.0486	0	0	0	0
FRY	0	0	0	0	-1.05049	0	0	0	0
CYP2C37	0	0	0	0	-1.05077	2	1	1	0
MCM7	0	0	0	0	-1.05089	0	0	0	0
BACE2	0	0	0	0	-1.05098	0	0	0	0
ZFPM2	0	0	0	0	-1.05355	0	0	0	0
TUT4	0	0	0	0	-1.05536	0	0	0	0
TGFB1	0	0	0	0	-1.05596	0	0	0	0
SLC13A3	0	0	0	0	-1.0569	1	1	1	0
PLATR25	0	0	0	0	-1.05742	0	0	0	0
GLS	0	1	0	0	-1.05795	0	0	1	0
PTCH2	0	0	0	0	-1.05869	0	0	0	0
FLYWCH2	0	0	0	0	-1.05876	0	0	0	0
TBXAS1	0	0	0	0	-1.05877	0	0	1	0
LXN	0	0	0	0	-1.05884	0	1	0	0
HSPA12B	0	0	0	0	-1.05911	1	1	0	0
CES2G	0	0	0	0	-1.05924	0	0	0	0
NPR3	0	0	0	0	-1.05945	0	0	1	0
PLA1A	0	0	0	0	-1.06061	1	1	1	0
SPATA6	0	0	0	0	-1.06078	0	0	0	0
FAM126A	0	0	0	0	-1.06173	1	0	1	0
EHD2	0	0	1	0	-1.06339	0	0	0	0
SMIM3	0	0	0	0	-1.065	0	0	0	0
NXN	0	0	0	0	-1.06564	0	0	0	0
EMCN	0	0	0	0	-1.0662	1	0	0	0
FEN1	0	0	0	0	-1.06643	0	0	0	0
FAM83F	0	0	0	0	-1.06654	0	0	1	0
LOXL1	1	0	0	1	-1.06727	0	0	0	0
ADGRA2	0	0	0	0	-1.07121	0	0	0	0
ACNAT2	0	0	0	0	-1.07184	0	0	0	0
EPOR	0	0	0	0	-1.07202	0	0	0	0
CDCA4	0	0	0	0	-1.07218	0	0	0	0
DLL1	1	0	0	0	-1.07262	0	0	1	0
FAM43A	0	0	0	0	-1.07267	1	0	0	0
SERPINA3G	0	0	0	0	-1.0735	0	0	0	0
CDH5	0	0	0	0	-1.0744	0	0	0	0
GNB4	0	0	0	0	-1.07441	0	0	1	0
RHOC	0	0	0	0	-1.07477	0	0	0	0
ACOT6	0	0	0	0	-1.07647	0	0	1	0
TRIM35	0	0	0	0	-1.07655	0	0	0	0
GUCY1B1	0	0	0	0	-1.0818	0	0	0	0
NMRAL1	0	0	0	0	-1.0824	0	0	0	0
TTC28	0	0	0	0	-1.08302	0	0	1	0
RFC5	0	0	0	0	-1.08455	0	0	0	0
EVA1B	0	0	0	0	-1.0852	0	0	1	0
PCOLCE2	0	0	0	0	-1.08595	0	0	1	0
ROGDI	0	0	0	0	-1.08693	1	1	2	0
PARD6G	0	0	0	0	-1.08768	0	0	0	0
ARMCX1	0	0	0	0	-1.08955	0	0	0	0
GGCT	0	0	0	0	-1.08984	1	0	0	0
APAF1	0	0	0	0	-1.08993	0	0	0	0
IQCG	0	0	0	0	-1.09031	0	0	0	0
FLI1	0	0	0	0	-1.09056	0	0	0	0
2700081O15RIK	0	0	0	0	-1.09103	0	0	1	0
CEP128	0	0	0	0	-1.09336	0	0	0	0
CES1C	0	0	0	0	-1.09425	0	0	1	0
NGFR	0	0	0	1	-1.09443	0	0	0	0
CORO2B	0	0	0	0	-1.09685	0	0	1	0
DCBLD1	0	0	0	0	-1.0976	0	0	0	0
PTPRM	0	0	0	0	-1.09905	0	0	0	0
STEAP2	0	0	0	0	-1.09957	0	0	1	0
SPRN	0	0	0	0	-1.09987	0	0	0	0
EFEMP2	0	0	0	0	-1.10009	0	0	0	0
MARCKS	0	1	0	0	-1.10065	0	0	1	0
SOCS2	0	0	0	0	-1.10161	0	0	1	0
G2E3	0	0	0	0	-1.10176	0	0	0	0
TONSL	0	0	0	0	-1.10238	0	0	0	0
PDLIM2	0	0	0	0	-1.10289	0	0	0	0
SLC7A1	0	0	0	0	-1.10313	0	0	1	0
INTS6L	0	0	0	0	-1.10425	0	0	0	0
MFGE8	0	0	0	0	-1.10475	0	0	0	0
CDH4	0	0	0	1	-1.10571	0	0	1	0
PKN3	0	0	0	0	-1.10573	0	0	0	0
NUMBL	0	0	0	0	-1.10664	0	0	0	0
FLRT2	0	0	0	0	-1.10675	0	0	0	0
TSPAN2	0	0	0	0	-1.10752	0	0	0	0
SOX4	0	0	0	1	-1.10769	0	0	1	0
ERBB2	0	0	0	0	-1.10952	1	0	1	0
UNC119	0	0	0	0	-1.11032	0	0	1	0
PKM	0	0	0	1	-1.11041	0	0	0	0
IL2RG	0	0	0	0	-1.11184	0	0	0	0
IFRD1	0	0	0	0	-1.11349	0	0	0	0
EVL	0	0	0	0	-1.11369	1	0	1	0
ATP2A3	0	0	0	0	-1.11416	0	0	0	0
CNN2	0	0	0	0	-1.11441	0	0	0	0
CRYM	0	0	0	0	-1.11478	0	0	0	0
THBS1	0	0	0	0	-1.11586	0	0	0	0
PRIM2	0	0	0	0	-1.11603	0	0	0	0
IDH2	0	0	0	0	-1.11629	0	0	1	0
KCNK6	0	0	0	0	-1.11644	0	0	1	0
BRIP1	0	0	0	0	-1.11681	0	0	0	0
PLD4	0	0	0	0	-1.11746	0	0	0	0
SGCE	0	0	0	0	-1.11972	0	0	0	0
MCM4	0	0	0	0	-1.12163	0	1	0	0
ABHD2	0	0	0	0	-1.12195	0	1	0	0
LRMP	0	0	0	0	-1.12258	1	1	0	0
AVPR1A	0	0	0	0	-1.12294	0	0	0	0
TGFB2	0	0	0	0	-1.12329	0	0	0	0
PARVG	0	0	1	0	-1.12407	0	0	0	0
MROH2A	0	0	0	0	-1.12476	1	0	0	0
RFTN2	0	0	0	0	-1.12579	1	0	0	0
PNPLA5	0	0	0	0	-1.12605	0	2	0	0
SPIRE1	0	0	0	0	-1.12707	0	0	1	0
PCDHGC3	0	0	0	1	-1.12767	0	0	0	0
IFIT2	0	0	0	0	-1.12857	0	0	0	0
GALNT18	0	0	0	0	-1.12903	0	1	0	0
CDC45	0	0	0	0	-1.13005	0	0	0	0
FHL1	0	0	0	0	-1.13174	0	0	0	0
EGFL7	0	0	0	0	-1.13327	0	0	0	0
IER5L	0	0	0	0	-1.13456	0	0	1	0
B4GALT4	0	0	0	0	-1.13493	0	0	1	0
WNT2	0	0	0	0	-1.13506	0	0	0	0
ST3GAL2	0	0	0	0	-1.13559	0	0	0	0
CD19	0	0	0	0	-1.13567	2	0	0	0
DUSP5	0	0	0	0	-1.1372	0	0	1	0
MPP1	0	0	0	0	-1.1389	0	0	0	0
GRK3	0	0	0	0	-1.13898	0	0	0	0
BASP1	0	0	0	0	-1.13963	0	0	0	0
CPE	0	0	0	0	-1.14044	0	0	1	0
NQO1	0	0	0	0	-1.1406	0	0	0	0
NT5C3B	0	0	0	0	-1.14112	0	0	0	0
CBX6	0	0	0	0	-1.14122	0	0	0	0
SULT1C2	0	0	0	0	-1.14239	1	1	0	0
SIRPA	0	0	0	0	-1.14255	0	1	1	0
BLM	0	0	0	0	-1.14257	1	0	0	0
RGS7BP	0	0	0	0	-1.14264	0	0	1	0
BANK1	0	0	0	0	-1.14308	0	0	0	0
FAM171B	0	0	0	1	-1.14334	0	0	1	0
TCF7	0	0	0	0	-1.14422	0	0	0	0
GPR153	0	0	0	0	-1.14462	0	0	0	0
ICOSL	0	0	0	0	-1.14617	0	0	0	0
STAB2	0	0	0	0	-1.14682	0	0	0	0
ABCG3	0	0	0	0	-1.14709	0	0	0	0
RCN3	0	0	1	0	-1.14834	0	0	0	0
NRARP	0	0	0	1	-1.14854	0	0	0	0
MAGED2	0	0	0	0	-1.14999	0	0	0	0
TPM2	1	0	1	0	-1.1505	0	0	0	0
CYP2C68	0	0	0	0	-1.15051	1	0	1	0
SLC26A10	0	0	0	0	-1.15153	0	0	0	0
ATPIF1	0	0	0	0	-1.1532	0	0	1	0
ADAMTS10	0	0	0	0	-1.15321	0	0	0	0
ENAH	0	0	0	0	-1.15382	0	0	1	0
ACSS3	0	0	0	0	-1.15383	0	1	0	0
PRKAR2B	0	0	0	0	-1.15398	0	0	1	0
ANGPTL8	0	0	0	0	-1.15525	0	0	0	0
PCOLCE	0	0	0	0	-1.15529	0	0	0	0
UBASH3B	0	0	0	0	-1.1592	0	0	1	0
CCDC102A	0	0	0	1	-1.15922	0	0	1	0
TSPAN5	0	0	0	0	-1.16076	0	0	0	0
ARHGEF9	0	0	0	0	-1.16083	0	0	0	0
HEG1	0	0	0	0	-1.16375	0	1	1	0
HSD17B6	0	0	0	0	-1.16537	1	0	1	0
DQX1	0	0	0	0	-1.16539	0	0	1	0
GINS3	0	0	0	0	-1.16709	0	0	0	0
PTK6	0	0	0	0	-1.16825	0	1	0	0
TSPAN7	0	1	0	0	-1.16855	0	0	0	0
TIMD4	0	0	0	0	-1.17024	0	0	0	0
CENPQ	0	0	0	0	-1.17058	0	0	0	0
MICALL2	0	0	0	0	-1.17115	0	0	0	0
TK1	0	0	0	0	-1.17194	0	0	0	0
TAF7	0	0	0	0	-1.17298	0	0	0	0
OPHN1	0	0	0	0	-1.17325	0	0	0	0
TMEM200B	0	0	1	0	-1.17369	0	0	1	0
CSGALNACT1	0	0	0	0	-1.17408	0	0	0	0
C1QTNF2	0	0	0	0	-1.17453	0	0	0	0
BMP10	0	0	0	0	-1.17522	1	0	0	0
CKB	0	0	0	0	-1.17625	0	0	0	0
TGFB1I1	0	0	0	0	-1.17997	0	0	0	0
GNG11	0	0	0	0	-1.18063	0	0	0	0
HEY1	0	0	0	0	-1.18149	0	0	0	0
MBD4	0	0	0	0	-1.18186	0	0	0	0
NCK2	0	0	0	0	-1.18283	0	0	1	0
PAQR4	0	0	0	1	-1.18393	0	0	0	0
S100A8	0	0	0	0	-1.18584	0	0	0	0
PTPDC1	0	0	0	0	-1.18616	0	0	0	0
CFP	0	0	0	0	-1.18776	0	0	0	0
BCL6B	0	0	1	0	-1.18887	0	0	0	0
TSPAN3	0	0	0	0	-1.19051	0	0	0	0
SIAH1B	0	0	0	0	-1.19092	0	0	0	0
FMO4	0	0	0	0	-1.19121	1	1	0	0
SAMD5	0	0	0	1	-1.19261	0	0	0	0
HDAC9	0	0	0	0	-1.19266	0	0	0	0
AKAP12	0	0	0	0	-1.19465	1	1	1	0
FUT8	0	1	0	0	-1.19621	0	0	1	0
RCN2	0	0	0	0	-1.19664	0	0	0	0
ICOS	0	0	0	0	-1.19693	0	1	0	0
TBC1D24	0	0	0	0	-1.19735	0	0	1	0
P3H4	0	0	0	0	-1.20128	0	0	1	0
TFPI	0	0	0	0	-1.20157	0	0	0	0
ARMCX2	0	0	0	0	-1.20157	0	0	0	0
COL16A1	0	0	0	0	-1.20185	0	0	1	0
SMTN	0	0	0	0	-1.2038	0	0	0	0
ABI2	0	0	0	0	-1.20388	0	0	1	0
CEP152	0	0	0	0	-1.20427	1	1	0	0
ZFP532	0	0	0	0	-1.20516	0	0	1	0
ARHGAP9	0	0	1	0	-1.20519	0	0	0	0
4930579G24RIK	0	0	0	0	-1.20979	0	0	0	0
SEMA4C	0	0	0	0	-1.21032	0	0	0	0
SPATS2L	0	1	0	0	-1.21108	0	0	1	0
SNRNP25	0	0	0	0	-1.21113	0	0	0	0
AARD	0	0	0	0	-1.21161	0	0	0	0
PCK2	0	0	0	0	-1.21329	0	0	0	0
COL6A6	0	0	0	0	-1.21354	0	0	0	0
1700025G04RIK	0	0	0	0	-1.21538	0	0	1	0
FIBIN	0	0	0	0	-1.21571	0	1	0	0
MANSC1	0	0	0	0	-1.21696	0	0	0	0
RBM3	0	0	0	0	-1.21819	0	0	0	0
NOTCH3	0	0	0	1	-1.21913	0	0	1	0
XRCC2	0	0	0	0	-1.22176	0	0	0	0
CCNE1	0	0	0	0	-1.22476	0	0	1	0
CCL9	0	0	0	0	-1.228	0	0	1	0
NID2	0	0	0	0	-1.22968	0	0	0	0
ETS1	0	0	0	0	-1.2297	0	0	0	0
STOX2	0	0	0	0	-1.23017	0	0	0	0
MEIS1	0	1	0	0	-1.23085	0	0	0	0
HIVEP3	0	0	0	0	-1.23101	0	0	1	0
MTBP	0	0	0	0	-1.2312	0	0	0	0
HOMER3	0	0	1	0	-1.23308	1	0	0	0
DPYSL3	0	0	0	0	-1.23415	0	1	0	0
1500011B03RIK	0	0	0	0	-1.23466	0	0	0	0
ANXA2	0	0	0	0	-1.23576	0	0	0	0
TYMS	0	0	0	0	-1.23961	0	0	0	0
BMP4	0	0	0	0	-1.24004	0	0	0	0
SERPINA6	0	0	0	0	-1.2422	0	1	1	0
CNRIP1	0	0	0	0	-1.24298	0	0	0	0
SRGAP1	0	0	0	0	-1.24454	0	0	1	0
EPHA3	0	0	0	0	-1.24494	0	0	0	0
VCAM1	0	0	0	0	-1.2458	1	1	1	0
CHP2	0	0	0	0	-1.24633	0	0	0	0
NCOA7	0	0	0	0	-1.24732	0	0	1	0
FABP5	0	0	0	0	-1.24837	2	2	0	0
LYSMD2	0	0	0	0	-1.2539	0	0	1	0
ARHGAP19	0	0	0	0	-1.25524	1	0	0	0
GIMD1	0	0	0	0	-1.25542	1	1	0	0
VCPKMT	0	0	0	0	-1.25553	0	0	0	0
RNF122	0	0	0	0	-1.2566	0	0	0	0
GIMAP5	0	0	0	0	-1.25811	0	0	0	0
PLAU	0	0	0	0	-1.25833	0	0	0	0
OLFML2B	0	0	0	0	-1.25996	0	0	0	0
GUCY1A1	0	0	0	0	-1.26062	0	0	0	0
LY75	0	0	0	0	-1.262	1	0	0	0
AKR1C20	0	1	0	0	-1.26254	1	0	1	0
CBR1	0	0	1	0	-1.26399	0	0	0	0
CCDC120	0	0	0	0	-1.2645	0	0	0	0
SPRY2	0	0	0	0	-1.2667	0	0	1	0
KCNJ8	0	0	0	0	-1.26715	0	0	0	0
PLOD2	0	0	0	0	-1.26782	0	0	0	0
GPIHBP1	0	0	0	0	-1.26795	0	0	0	0
KIF26A	0	0	0	1	-1.26914	0	0	1	0
SMIM6	0	0	0	0	-1.26925	0	0	0	0
FBLN5	0	0	0	0	-1.26949	0	0	0	0
RNASEL	0	0	0	0	-1.26994	0	0	0	0
UPK3B	0	0	0	0	-1.27448	0	0	0	0
CCDC68	0	0	0	0	-1.27637	0	0	0	0
ATP8B2	0	0	0	0	-1.27858	0	0	0	0
TRIM80	0	0	0	0	-1.2804	0	1	0	0
CD79A	0	0	0	0	-1.28458	1	0	0	0
NUPR1	0	0	0	0	-1.28522	0	0	0	0
PRAG1	0	0	0	0	-1.29125	0	0	1	0
WTIP	0	0	0	0	-1.29165	0	0	1	0
DENND2C	0	0	0	0	-1.29666	0	0	0	0
H2-Q2	0	0	0	0	-1.29796	0	0	0	0
E2F7	0	0	0	0	-1.29912	0	0	1	0
SERPINA3F	0	0	0	0	-1.2994	1	0	0	0
CIT	0	0	0	0	-1.30007	1	1	1	0
GYPC	0	0	0	0	-1.30145	1	0	0	0
TCEAL9	0	0	0	0	-1.30735	0	0	0	0
CABLES1	0	0	0	0	-1.30842	0	1	1	0
NCKAP5L	0	0	0	0	-1.30868	0	0	0	0
DVL2	0	0	0	0	-1.31011	0	0	0	0
TIMELESS	0	0	0	0	-1.31064	0	0	0	0
ANTXR1	0	0	0	0	-1.31351	0	0	0	0
SASS6	0	0	0	0	-1.31498	0	0	0	0
SNN	0	0	0	0	-1.31785	1	0	0	0
DOK4	0	0	0	0	-1.3189	0	0	1	0
ADAMTS5	0	0	0	1	-1.32031	0	0	0	0
MCM2	0	0	0	0	-1.32551	0	0	0	0
PDP1	0	0	0	0	-1.32985	0	0	1	0
RFLNB	0	0	0	0	-1.3363	0	0	1	0
CYP4F16	0	0	0	0	-1.337	0	0	0	0
CASC4	0	0	0	0	-1.33768	0	0	1	0
TMEM88	0	0	0	0	-1.33851	0	0	0	0
TMEM132A	0	0	0	1	-1.339	0	0	0	0
IFNGR1	0	0	0	0	-1.33907	0	0	0	0
AHSG	0	0	0	0	-1.33927	0	0	0	0
NDN	0	0	0	0	-1.33975	0	0	0	0
SFRP1	0	0	0	0	-1.33991	0	0	1	0
TUBB6	0	0	0	0	-1.34807	0	0	0	0
DYNLT1F	0	0	0	0	-1.34816	0	0	0	0
FAM111A	0	0	0	0	-1.34818	0	0	0	0
COL6A3	0	0	1	0	-1.34937	0	0	0	0
GEN1	0	0	0	0	-1.35158	0	0	0	0
GAS2L3	0	0	0	0	-1.35716	0	0	0	0
RARB	0	0	0	0	-1.3575	0	0	0	0
TTYH3	0	0	0	0	-1.35925	0	0	1	0
CACNB3	0	0	0	1	-1.35959	0	1	1	0
PTGR1	0	0	0	0	-1.36012	0	0	0	0
ZIK1	0	0	0	0	-1.36021	0	0	0	0
PTPRS	0	0	0	0	-1.36389	0	0	0	0
CCDC88A	0	0	0	0	-1.3658	0	0	1	0
CHRNA4	0	0	0	0	-1.36644	0	0	1	0
TENT5A	0	0	0	0	-1.36709	0	0	0	0
CTSK	0	0	0	0	-1.36811	0	0	0	0
TUBA1B	0	0	0	0	-1.36821	1	0	0	0
CD200R1	0	0	0	0	-1.36919	0	0	0	0
IGFBP6	0	0	0	0	-1.37228	0	0	0	0
DDIAS	0	0	0	0	-1.37546	0	0	0	0
DNMT3B	0	0	0	0	-1.37606	0	0	1	0
HSPG2	0	0	0	0	-1.37645	0	0	1	0
ADAM19	0	0	0	0	-1.37704	0	0	0	0
SULT1E1	0	0	0	0	-1.38028	1	0	0	0
THBS2	0	0	0	0	-1.38257	0	0	0	0
EZH2	0	0	0	0	-1.38288	0	0	0	0
SMTNL2	0	0	0	0	-1.3841	0	0	1	0
ALDH18A1	0	0	0	0	-1.3858	0	0	0	0
OBSL1	0	0	0	1	-1.38909	0	0	1	0
ZFP651	0	0	0	0	-1.38942	0	0	1	0
TSPAN18	0	0	0	0	-1.39218	0	0	0	0
CABCOCO1	0	0	0	0	-1.39393	0	0	0	0
FREM1	0	0	0	0	-1.39394	0	0	0	0
AP1S3	0	0	0	0	-1.39565	1	0	0	0
INHBA	0	1	0	0	-1.39773	0	1	1	0
CHMP4C	0	0	0	0	-1.40103	0	1	0	0
CD79B	0	0	0	0	-1.40208	1	0	0	0
CC2D2A	0	0	0	0	-1.40228	0	0	0	0
CD276	0	0	0	0	-1.40372	0	0	1	0
SKA2	0	0	0	0	-1.40438	1	0	0	0
TMSB10	0	0	0	0	-1.40519	0	0	0	0
ATAD2	0	0	0	0	-1.40537	0	1	0	0
MSLN	0	0	0	0	-1.40624	0	0	0	0
VNN3	0	0	0	0	-1.40664	1	1	1	0
TAGLN2	0	0	0	0	-1.40743	0	0	0	0
IGSF3	0	0	0	1	-1.40894	0	0	0	0
LTBP2	0	0	0	0	-1.41389	0	0	0	0
SLC39A4	0	0	0	0	-1.41549	1	0	1	0
GATM	0	0	0	0	-1.41706	0	0	0	0
NPL	0	0	0	0	-1.41886	0	0	0	0
CAPN3	0	0	0	0	-1.41983	0	0	0	0
CSRP1	0	0	0	0	-1.42068	0	0	0	0
SELENOH	0	0	0	0	-1.4212	0	0	0	0
CD93	0	0	0	0	-1.42503	0	0	0	0
PYGB	0	0	0	0	-1.43157	0	0	0	0
MS4A1	0	0	0	0	-1.43285	1	0	0	0
HMGN2	0	0	0	0	-1.43889	0	0	0	0
SRC	0	0	0	0	-1.43954	0	0	0	0
DDAH2	0	0	0	0	-1.44086	1	0	0	0
LOXL4	0	0	0	0	-1.44147	0	0	0	0
KLHL4	0	0	0	0	-1.44479	0	0	0	0
PDK3	0	0	0	0	-1.44586	0	0	1	0
SCCPDH	0	0	0	0	-1.4493	0	0	1	0
COL6A1	0	0	0	0	-1.44946	0	0	0	0
NREP	0	0	0	0	-1.45902	0	0	0	0
ZFP334	0	0	0	0	-1.45986	0	0	0	0
GTSE1	0	0	0	0	-1.46123	0	1	0	0
SRL	0	0	0	0	-1.46267	0	0	0	0
ITGB3	0	0	0	0	-1.4647	2	0	0	0
NIPA1	0	0	0	0	-1.47054	0	0	0	0
ACKR3	0	0	0	0	-1.47113	0	0	0	0
SERPINH1	0	0	0	0	-1.47413	0	0	0	0
NEMP2	0	0	0	0	-1.47622	0	0	0	0
TAL1	0	0	0	1	-1.47708	0	0	0	0
RAD18	0	0	0	0	-1.47999	0	0	0	0
GRIA3	0	0	0	0	-1.48779	1	0	0	0
CPLX2	0	0	0	1	-1.48837	1	0	0	0
PRLR	0	0	0	0	-1.49153	0	0	1	0
VSIG10	0	0	0	0	-1.49342	0	0	1	0
MCAM	0	0	0	0	-1.49716	0	0	0	0
DBN1	0	0	0	1	-1.49854	0	0	1	0
RCAN3	0	0	0	0	-1.50271	0	0	0	0
GRHL1	0	0	0	0	-1.50532	0	0	1	0
FAM110C	0	1	0	0	-1.50601	0	1	0	0
SH2D4A	0	0	0	0	-1.51587	1	1	0	0
ZFP449	0	0	0	0	-1.51602	0	0	0	0
QPCT	0	0	0	0	-1.51968	0	0	0	0
FUT10	0	0	0	0	-1.52277	1	0	0	0
SPIB	0	0	0	0	-1.52304	0	0	0	0
BORA	0	0	0	0	-1.52398	0	0	1	0
FANCB	0	0	0	0	-1.53299	0	0	0	0
FSCN1	0	0	0	0	-1.53389	0	0	0	0
LAMA2	0	0	0	0	-1.53404	0	0	0	0
FBLN2	0	0	0	0	-1.53444	0	0	0	0
ADAMTS14	0	0	0	0	-1.53482	0	0	1	0
CAPRIN2	0	0	0	0	-1.53738	0	0	0	0
PALB2	0	0	0	0	-1.53757	0	0	0	0
TOX	0	1	0	0	-1.53761	1	1	1	0
GMPR	0	0	0	0	-1.54182	0	0	1	0
DPF3	0	0	0	0	-1.54299	0	0	1	0
KLHL23	0	1	0	0	-1.54402	1	0	1	0
PCDH18	0	0	0	0	-1.54447	0	0	0	0
SECTM1A	0	0	0	0	-1.54632	1	0	0	0
MEGF6	0	0	0	1	-1.5497	0	0	0	0
TAGLN	0	0	0	0	-1.55032	0	0	0	0
CAVIN2	0	0	0	0	-1.55745	1	1	0	0
PF4	0	0	0	0	-1.56157	0	0	0	0
SLC16A5	0	0	0	0	-1.56256	0	0	0	0
DBF4	0	0	0	0	-1.56314	0	0	0	0
COL5A2	0	0	0	0	-1.56786	0	0	0	0
CENPK	0	0	0	0	-1.56828	0	1	0	0
CD24A	0	0	0	0	-1.57205	0	0	1	0
LARS2	0	0	0	0	-1.57702	0	0	0	0
HEPH	0	0	0	0	-1.58357	0	0	0	0
GSTP3	0	0	0	0	-1.58651	0	0	1	0
CDKN2C	0	0	0	0	-1.59103	0	0	1	0
PANX1	0	0	0	0	-1.59147	0	0	1	0
NES	0	0	0	0	-1.59179	0	0	1	0
TNC	0	0	0	0	-1.59249	0	0	0	0
CENPW	0	0	0	0	-1.59258	1	0	0	0
LYVE1	0	0	0	0	-1.59279	1	0	1	0
LAMC1	0	0	0	0	-1.59491	0	1	0	0
ELOVL7	0	0	0	0	-1.5952	0	0	1	0
MMS22L	0	0	0	0	-1.59594	0	0	0	0
ZC2HC1A	0	0	0	0	-1.59702	0	0	1	0
ICAM2	0	0	0	0	-1.60071	0	0	0	0
NFE2	0	0	0	0	-1.60414	0	0	0	0
APH1C	0	0	0	0	-1.60812	0	0	0	0
ADAMTS6	0	0	0	0	-1.61179	0	0	0	0
BRCA1	0	0	0	0	-1.61253	0	0	0	0
FILIP1	0	0	0	0	-1.6127	0	0	0	0
PAK1	0	0	0	0	-1.61352	0	0	1	0
TUBA1A	0	0	0	0	-1.61459	0	0	0	0
IL15	0	0	0	0	-1.61521	0	0	0	0
HEYL	0	0	0	0	-1.61586	1	1	1	0
RRM1	0	0	0	0	-1.61854	0	0	1	0
PRRG3	0	0	0	0	-1.61874	0	0	1	0
SMC4	0	0	0	0	-1.62267	0	0	0	0
MATN2	0	0	0	0	-1.63208	0	1	0	0
ACTA2	0	0	0	0	-1.63361	0	0	0	0
CERK	0	0	1	0	-1.63521	0	0	1	0
CKAP4	0	0	0	0	-1.63938	0	0	1	0
WDHD1	0	0	0	0	-1.64857	0	0	0	0
MMP11	0	0	0	0	-1.65021	1	0	1	0
FAM171A2	0	0	0	0	-1.65129	0	0	0	0
DUSP14	0	0	0	0	-1.65901	0	0	1	0
CPZ	0	0	0	0	-1.66134	0	0	0	0
PRRG1	0	0	0	0	-1.66254	1	0	0	0
CEP72	0	0	1	0	-1.66277	0	0	0	0
B3GNT8	0	0	0	0	-1.66379	0	0	0	0
MYL9	0	0	0	0	-1.66914	1	0	0	0
MCM3	0	0	0	0	-1.67128	0	0	1	0
MT1	0	0	0	0	-1.67294	0	0	0	0
CCDC152	0	0	0	0	-1.67367	0	1	0	0
LRTM1	0	0	0	0	-1.67454	1	0	1	0
SPIN4	0	0	0	0	-1.67593	0	0	0	0
CES4A	0	0	0	0	-1.68052	1	0	0	0
PLAGL1	0	0	0	0	-1.68153	0	0	0	0
TFRC	0	0	0	0	-1.68241	1	0	1	0
RBP1	0	0	0	0	-1.68977	1	2	0	0
LRRC8B	0	0	0	0	-1.69106	0	0	1	0
ZFP385A	0	0	0	0	-1.69501	1	1	0	0
TSPAN15	0	0	0	0	-1.69541	0	0	1	0
CCDC8	0	0	0	0	-1.70118	0	1	0	0
ESPN	0	0	0	0	-1.70237	0	0	1	0
CDR2	0	0	0	0	-1.7055	0	0	1	0
SPECC1	0	0	0	0	-1.7135	1	0	1	0
COL6A2	0	0	0	0	-1.71406	0	0	0	0
AFAP1L2	0	0	0	0	-1.7173	0	0	0	0
MMD2	0	0	0	0	-1.72387	1	1	0	0
LMNB1	0	0	0	0	-1.72656	0	1	1	0
VILL	0	0	0	0	-1.72727	0	0	0	0
FBXO5	0	0	0	0	-1.72739	0	0	0	0
APOLD1	0	0	0	0	-1.72777	0	0	0	0
ADRB2	0	0	0	0	-1.72897	1	1	1	0
CCL24	0	0	0	0	-1.72936	0	0	0	0
HBB-BT	0	0	0	0	-1.73023	0	0	0	0
TPPP3	0	0	0	0	-1.74076	1	1	0	0
PCDH17	0	0	0	1	-1.74201	0	0	0	0
GM33543	0	0	0	0	-1.7432	0	0	0	0
HBA-A2	0	0	0	0	-1.74402	0	0	0	0
KLHL13	0	0	0	0	-1.74751	1	1	0	0
IGFBP1	0	0	0	0	-1.74822	1	0	0	0
CYP2C39	0	0	0	0	-1.75339	1	0	0	0
CCDC18	0	0	0	0	-1.75669	0	0	0	0
ADAMTS2	0	0	0	1	-1.75774	0	0	1	0
CENPN	0	0	0	0	-1.75941	0	0	0	0
E2F2	0	0	0	0	-1.7623	0	0	1	0
ZGRF1	0	0	0	0	-1.76692	0	1	0	0
ABCB1A	0	0	0	0	-1.77255	0	1	0	0
CNTLN	0	0	0	0	-1.78575	0	0	1	0
SLC9A7	0	0	0	0	-1.7875	0	0	1	0
TNFRSF11B	0	0	0	0	-1.79452	0	0	0	0
5330417C22RIK	0	0	0	0	-1.81036	0	0	0	0
SLFN9	0	0	0	0	-1.81296	0	0	0	0
DYNLT1A	0	0	0	0	-1.82099	0	0	0	0
ZFP13	0	0	0	0	-1.8256	0	0	0	0
FABP4	0	1	0	0	-1.83743	0	0	1	0
HAPLN1	0	0	0	0	-1.84192	0	0	1	0
P2RY14	0	0	0	0	-1.84439	0	0	0	0
CYP4A14	0	0	0	0	-1.85483	1	0	0	0
GADD45B	0	0	0	0	-1.85615	1	0	0	0
UBTD2	0	0	0	0	-1.85886	0	0	1	0
GZMB	0	0	0	0	-1.86893	0	0	0	0
FAM117A	0	0	0	0	-1.87129	1	0	1	0
POLE	0	0	0	0	-1.8719	0	0	0	0
GPC6	0	0	0	0	-1.88389	1	1	1	0
NRM	0	0	0	1	-1.90288	0	0	0	0
CHAF1B	0	0	0	0	-1.91341	0	0	0	0
FMO2	0	0	0	0	-1.91483	2	1	1	0
SLC34A2	0	0	0	0	-1.91617	0	0	0	0
PASK	0	0	0	0	-1.91819	0	0	0	0
RAP1GAP2	0	0	0	0	-1.91873	0	0	1	0
GZMA	0	0	0	0	-1.92418	0	0	0	0
IGFBP3	0	0	0	0	-1.92588	1	0	1	0
CCDC34	0	0	0	0	-1.93427	0	0	0	0
MDM1	0	0	0	0	-1.94649	0	0	1	0
MFAP4	0	0	0	0	-1.94762	0	0	0	0
CAPN6	0	0	0	0	-1.95531	0	0	0	0
NBDY	0	0	0	0	-1.96308	0	0	0	0
TCF19	0	0	0	0	-1.9669	0	1	0	0
GFRA2	0	0	0	1	-1.96989	1	0	0	0
COL4A1	0	0	0	0	-1.97903	0	0	1	0
D630003M21RIK	0	0	0	0	-1.98111	1	1	1	0
TCEAL8	0	0	0	0	-1.98124	1	0	0	0
SMOC2	0	0	0	0	-1.98334	0	0	0	0
CCNE2	0	0	0	0	-1.98437	0	1	1	0
4930452B06RIK	0	0	0	0	-1.99004	1	0	1	0
MGP	0	0	0	0	-1.99015	0	0	0	0
KRT23	0	0	0	0	-2.00253	1	0	1	0
TSPAN6	0	0	0	0	-2.00751	0	0	0	0
CHAF1A	0	0	0	0	-2.00797	0	0	1	0
SLC30A3	0	0	0	0	-2.01712	0	0	0	0
COL4A2	0	0	0	0	-2.01811	0	0	1	0
RRM2	0	0	0	0	-2.02084	1	0	1	0
SLC1A4	0	0	0	0	-2.02384	0	1	1	0
ITGA6	0	0	0	0	-2.03281	0	0	0	0
ADAMTS9	0	0	0	0	-2.0384	0	0	0	0
SPC25	0	0	0	0	-2.03916	1	1	0	0
KIF18A	0	0	0	0	-2.04866	0	0	0	0
STK26	0	1	0	0	-2.058	1	0	1	0
VSTM4	0	0	0	0	-2.06126	0	0	1	0
MYLPF	0	0	0	0	-2.0621	0	0	1	0
ASPN	0	0	0	0	-2.06475	0	0	0	0
RGS4	0	0	0	0	-2.06834	0	0	1	0
FLVCR2	0	0	0	0	-2.07524	0	0	0	0
CDC25B	0	0	0	0	-2.07639	0	0	0	0
FKBP10	0	0	0	0	-2.0769	0	0	1	0
PRIM1	0	0	0	0	-2.07816	1	0	0	0
SMC2	0	0	0	0	-2.07849	0	0	0	0
H2-Q1	0	0	0	0	-2.0827	1	1	1	0
ULBP1	0	0	0	0	-2.09068	0	0	0	0
NEK2	0	0	0	0	-2.0908	0	0	0	0
AIM2	0	0	0	0	-2.10125	0	0	0	0
NID1	0	0	0	0	-2.10202	0	0	0	0
ADAMTS7	0	0	0	0	-2.10682	0	0	1	0
ANKRD37	0	0	0	0	-2.11344	1	1	0	0
MPZL1	0	0	0	0	-2.11967	0	1	1	0
STAMBPL1	0	0	0	0	-2.12462	0	0	1	0
SLC2A13	0	0	0	1	-2.12551	0	0	1	0
VASH1	0	0	0	0	-2.12877	0	0	1	0
PTK7	0	0	0	0	-2.13805	0	0	1	0
GSPT2	0	0	0	0	-2.14835	0	0	0	0
MORC4	0	1	0	0	-2.16118	1	1	1	0
RAD51B	0	0	0	0	-2.16383	0	0	0	0
NCAPD2	0	0	0	0	-2.17377	0	0	0	0
MAD2L1	0	0	0	0	-2.17526	1	0	0	0
SLCO1A4	0	0	0	0	-2.18259	2	1	1	0
HMCN1	0	0	0	0	-2.18292	0	0	0	0
PXDN	0	0	0	0	-2.19324	0	0	0	0
TRIP13	0	0	0	0	-2.19575	0	0	0	0
CENPP	0	0	0	0	-2.19771	1	0	0	0
CHEK1	0	0	0	0	-2.20462	1	0	0	0
MARCO	0	0	0	0	-2.20931	0	0	0	0
PNPLA3	0	0	0	0	-2.21117	1	0	1	0
CCDC80	0	0	1	0	-2.2237	0	0	0	0
HASPIN	0	0	0	0	-2.22535	1	1	1	0
NPNT	0	0	0	0	-2.23475	1	0	1	0
RBL1	0	0	1	0	-2.2352	0	0	1	0
POSTN	0	0	0	0	-2.23705	1	0	1	0
KIFC5B	0	0	0	0	-2.23842	1	0	1	0
CD248	0	0	0	0	-2.24375	0	0	1	0
TRPM4	0	0	0	0	-2.25176	0	0	0	0
HMGB2	0	0	0	0	-2.26894	0	1	0	0
BC055324	0	0	0	0	-2.27471	0	0	0	0
CAND2	0	0	0	0	-2.2814	1	1	0	0
MT2	0	0	0	0	-2.28174	0	0	0	0
MMP2	0	0	0	0	-2.28343	0	0	0	0
CENPA	0	0	0	0	-2.28356	0	0	0	0
REEP1	0	0	0	0	-2.31801	1	0	1	0
UBE2T	0	0	0	0	-2.33879	1	0	0	0
ARMCX4	0	0	0	0	-2.34097	0	0	0	0
FGD1	0	0	0	0	-2.34161	0	1	1	0
FBN1	0	0	0	0	-2.34347	0	0	0	0
LEPR	0	0	0	0	-2.34362	1	1	1	0
MDK	0	0	0	0	-2.34369	0	0	0	0
HELLS	0	0	0	0	-2.34805	0	0	1	0
FANCA	0	0	0	0	-2.3724	0	0	0	0
EPDR1	0	0	0	0	-2.37303	1	0	1	0
PLK4	0	0	0	0	-2.40694	1	0	0	0
NCAPG2	0	0	0	0	-2.41789	1	0	0	0
CD63	0	0	0	0	-2.4221	0	0	0	0
SNCA	0	0	0	0	-2.42812	0	1	1	0
MASTL	0	0	0	0	-2.43018	0	0	0	0
ATP6V0D2	0	0	1	0	-2.43255	0	0	0	0
LIG1	0	0	0	0	-2.43558	0	0	0	0
TACC3	0	0	0	0	-2.44463	0	0	0	0
GPX7	0	0	0	0	-2.44686	1	0	0	0
CYP2C55	0	0	0	0	-2.44795	0	0	0	0
RAD54B	0	0	0	0	-2.45585	1	0	1	0
CDCA8	0	0	0	0	-2.46325	1	0	0	0
HBB-BS	0	0	0	0	-2.4714	0	0	0	0
PLEK2	0	0	0	1	-2.47244	1	0	0	0
ASF1B	0	0	0	0	-2.48253	0	0	0	0
BEX3	0	0	0	0	-2.48881	0	0	0	0
SLC51B	0	0	0	0	-2.49286	0	0	1	0
DTL	0	0	0	0	-2.49357	0	0	0	0
GRB10	0	0	0	0	-2.50554	1	0	1	0
HAMP2	0	0	0	0	-2.51792	0	0	0	0
PKMYT1	0	0	0	0	-2.52063	0	1	1	0
CDKN1C	0	0	0	0	-2.52083	0	0	2	0
COL4A4	0	0	0	0	-2.52182	1	1	1	0
DNAIC1	0	0	0	0	-2.52854	0	0	1	0
CYP3A59	0	0	0	0	-2.55037	1	1	1	0
VLDLR	0	0	0	0	-2.5614	1	0	1	0
DSN1	0	0	0	0	-2.56504	1	0	0	0
SLC25A4	0	0	0	0	-2.56724	0	1	1	0
HBA-A1	0	0	0	0	-2.58282	0	0	0	0
POLE2	0	1	0	0	-2.5954	0	0	0	0
NIPAL1	0	0	0	0	-2.60472	1	0	1	0
STMN1	0	0	0	0	-2.6051	1	0	1	0
COL5A1	0	0	0	0	-2.61559	0	0	0	0
COL1A2	0	0	0	0	-2.63504	0	0	0	0
INCENP	0	0	0	0	-2.64751	1	0	0	0
PEG3	0	0	0	0	-2.65359	1	0	0	0
LOXL2	0	0	0	0	-2.65907	0	0	0	0
CYP39A1	0	0	0	0	-2.66085	1	0	1	0
FSTL1	0	0	0	0	-2.66612	0	0	0	0
KDELR3	0	0	0	1	-2.67618	0	0	1	0
KIF23	0	0	0	0	-2.68802	1	0	0	0
CYP2G1	0	0	0	0	-2.70032	0	0	0	0
TEAD2	0	0	0	0	-2.70297	2	1	0	0
HEBP2	0	0	0	0	-2.70358	0	0	0	0
ECT2	0	0	0	0	-2.71339	1	0	0	0
COL4A5	0	0	0	0	-2.72393	0	0	0	0
CENPM	0	0	0	0	-2.72635	2	0	0	0
PCP4L1	0	0	0	0	-2.75214	1	1	1	0
CIP2A	0	0	0	0	-2.75297	0	0	0	0
TRAIP	0	0	0	0	-2.75548	0	0	0	0
LOX	0	0	0	1	-2.76572	0	0	0	0
ESCO2	0	0	0	0	-2.8016	1	0	1	0
SPINK1	0	0	0	0	-2.81531	0	0	0	0
PPIC	0	0	0	0	-2.82289	0	0	0	0
MST1R	0	0	0	0	-2.82306	0	0	1	0
CYP4A31	0	0	0	0	-2.8237	1	0	1	0
CALML4	0	0	0	0	-2.83762	0	1	0	0
TEDC1	0	0	0	0	-2.87335	0	0	0	0
DEFB1	0	0	0	0	-2.89071	1	1	0	0
ZFP618	0	0	0	0	-2.89093	1	0	1	0
KIF20B	0	0	0	0	-2.89389	0	0	0	0
MCM6	0	0	0	0	-2.89742	1	0	1	0
RDH9	0	0	0	0	-2.902	1	0	1	0
ZWILCH	0	0	0	0	-2.90656	0	1	0	0
SPDL1	0	0	0	0	-2.92073	0	0	0	0
ARHGAP11A	0	0	0	0	-2.92101	1	1	0	0
PI15	0	0	0	0	-2.92565	0	0	0	0
NEURL1B	0	0	0	0	-2.95502	1	1	1	0
CDK1	0	0	0	0	-2.95813	1	0	1	0
SPAG5	0	0	0	0	-2.97521	1	0	0	0
CENPU	0	0	0	0	-2.97863	0	0	0	0
MCM5	0	0	0	0	-2.98333	0	0	0	0
CDCA3	0	0	0	0	-2.98356	0	0	0	0
COL1A1	0	0	0	1	-2.98915	1	0	0	0
ASPM	0	0	0	0	-2.99241	0	0	1	0
CELA2A	0	0	0	0	-2.99506	1	0	0	0
AURKA	0	0	0	0	-3.01669	0	0	0	0
ERCC6L	0	0	0	0	-3.01766	0	0	0	0
PSAT1	0	0	0	0	-3.0246	0	0	0	0
CAR2	0	0	0	0	-3.0277	2	1	1	0
NCAPH	0	0	0	0	-3.03515	2	1	0	0
MFAP2	0	0	0	0	-3.04724	0	0	0	0
BHLHB9	0	0	0	0	-3.04898	0	0	0	0
AMER2	0	0	0	0	-3.06653	0	0	0	0
MSANTD3	0	1	0	0	-3.06679	1	1	1	0
ABCD2	0	1	0	0	-3.0758	1	1	1	0
SPTB	0	0	0	0	-3.09149	1	0	1	0
SYBU	0	0	0	0	-3.09298	1	0	1	0
STIL	0	0	0	0	-3.10459	0	1	0	0
SERPINE1	0	0	1	0	-3.1091	1	0	0	0
C1QTNF6	0	0	0	0	-3.11009	0	0	0	0
FANCD2	0	0	0	0	-3.11625	0	0	0	0
NSL1	0	0	0	0	-3.11633	0	0	0	0
COL3A1	0	0	0	0	-3.11728	0	0	0	0
FAM83D	0	0	0	0	-3.12747	2	0	1	0
CHTF18	0	0	0	0	-3.13616	1	0	0	0
SGO2A	0	0	0	0	-3.1372	1	0	0	0
SLC39A5	0	0	0	0	-3.13859	1	1	1	0
PYGO1	0	0	0	0	-3.14116	1	0	1	0
GINS2	0	0	0	0	-3.146	0	0	0	0
KIF11	0	0	0	0	-3.14703	1	0	0	0
SPARC	0	0	0	0	-3.171	0	0	0	0
ADAMTS12	0	0	0	0	-3.17372	0	0	0	0
ANLN	0	1	0	0	-3.1843	1	0	1	0
PROM1	0	0	0	0	-3.19324	1	1	1	0
MEST	0	0	0	0	-3.20232	0	0	0	0
KIF22	0	0	0	0	-3.20418	1	0	0	0
KIF20A	0	0	0	0	-3.21167	0	0	0	0
ZFP791	0	0	0	0	-3.21391	1	0	1	0
TRIM59	0	0	0	0	-3.2166	1	0	1	0
FIGNL1	0	0	0	0	-3.22831	1	0	0	0
RAD51	0	0	0	0	-3.2291	1	0	0	0
MIS18BP1	0	0	0	0	-3.25775	0	1	0	0
BUB1B	0	0	0	0	-3.26023	1	0	0	0
TRPM6	0	0	0	0	-3.2884	1	0	1	0
KIF15	0	0	0	0	-3.29311	0	0	0	0
ESPL1	0	0	0	0	-3.30851	1	0	0	0
TROAP	0	0	0	0	-3.34171	0	0	0	0
CKAP2	0	0	0	0	-3.34951	1	0	1	0
CDCA7L	0	0	0	0	-3.35173	0	0	0	0
ITM2A	0	0	0	0	-3.36619	0	0	1	0
ARHGEF39	0	0	0	0	-3.38776	0	1	0	0
OIP5	0	0	0	0	-3.47189	1	0	0	0
NDC80	0	0	0	0	-3.5078	0	0	0	0
CEP55	0	0	0	0	-3.52451	1	1	0	0
UBE2C	0	0	0	0	-3.52675	1	0	1	0
CENPE	0	0	0	0	-3.53359	0	1	0	0
NT5E	0	0	0	0	-3.53825	1	1	1	0
AFP	0	0	0	0	-3.54813	0	1	0	0
CYP2A4	0	0	0	0	-3.5571	2	2	0	0
PLS1	0	0	0	0	-3.55737	1	0	1	0
NUSAP1	0	0	0	0	-3.56986	1	0	0	0
BIRC5	0	0	0	0	-3.59169	0	0	0	0
CENPH	0	0	0	0	-3.59392	0	0	0	0
KIF4	0	0	0	0	-3.60328	0	0	0	0
CDC25C	0	0	0	0	-3.61189	0	0	0	0
PIMREG	0	0	0	0	-3.61231	1	0	0	0
CDCA2	0	0	0	0	-3.61614	0	0	0	0
SHCBP1	0	0	0	0	-3.62462	0	1	1	0
KIFC1	0	0	0	0	-3.62627	1	0	1	0
KIF2C	0	0	0	0	-3.63023	2	0	0	0
KNL1	0	0	0	0	-3.63273	1	0	0	0
DIAPH3	0	0	0	0	-3.63496	0	0	0	0
NCAPG	0	0	0	0	-3.64245	0	0	0	0
RAD54L	0	0	0	0	-3.68309	1	0	0	0
UHRF1	0	0	0	0	-3.69597	1	1	0	0
CDCA5	0	0	0	0	-3.69605	0	0	0	0
FOXM1	0	0	0	0	-3.6973	0	0	1	0
PRR11	0	0	0	0	-3.71354	1	0	0	0
SGO1	0	0	0	0	-3.73242	0	1	0	0
KIF18B	0	0	0	0	-3.74229	1	0	1	0
IQGAP3	0	0	0	0	-3.74232	1	0	1	0
CENPI	0	0	0	0	-3.74714	0	0	0	0
DEPDC1B	0	0	0	0	-3.76977	1	0	0	0
CENPF	0	0	0	0	-3.77563	1	1	1	0
PLK1	0	0	0	0	-3.78022	1	1	0	0
MKI67	0	0	0	0	-3.78294	1	1	1	0
PRC1	0	0	0	0	-3.78902	1	1	0	0
SCN4B	0	0	0	0	-3.7891	0	1	1	0
RAD51AP1	0	0	0	0	-3.79178	1	0	0	0
TOP2A	0	0	0	0	-3.80045	1	1	1	0
TTK	0	0	0	0	-3.80721	1	0	0	0
KNSTRN	0	0	0	0	-3.81051	1	0	0	0
CLSPN	0	0	0	0	-3.82062	1	0	1	0
CDC20	0	0	0	0	-3.82973	1	1	1	0
SKA3	0	0	0	0	-3.84144	0	0	0	0
CCNB1	0	0	0	0	-3.85833	0	0	0	0
FANCI	0	0	0	0	-3.85929	1	0	0	0
KIF14	0	0	0	0	-3.86835	0	0	1	0
RSPH4A	0	0	0	0	-3.90625	1	0	1	0
GREB1L	0	0	0	0	-3.90903	1	1	1	0
PARPBP	0	0	0	0	-3.91225	0	0	0	0
TPX2	0	0	0	0	-3.91398	1	1	0	0
PBK	0	0	0	0	-3.94114	1	0	1	0
CKAP2L	0	0	0	0	-3.94581	1	1	0	0
DLGAP5	0	0	0	0	-3.96265	1	0	0	0
RACGAP1	0	0	0	0	-3.97615	1	1	1	0
HMMR	0	0	0	0	-3.99042	0	0	0	0
ANKLE1	0	0	0	0	-4.01927	1	0	1	0
CCNA2	0	0	0	0	-4.02982	1	0	1	0
KNTC1	0	0	0	0	-4.03044	0	0	0	0
CDKN3	0	0	0	0	-4.0347	1	0	1	0
SLC4A1	0	0	0	0	-4.04126	2	0	0	0
MELK	0	0	0	0	-4.06828	0	0	0	0
AURKB	0	0	0	0	-4.11036	1	1	0	0
CCNB2	0	0	0	0	-4.12455	1	0	1	0
MXD3	0	0	0	0	-4.13382	1	0	1	0
NUF2	0	0	0	0	-4.13849	1	0	0	0
BEX4	0	0	0	0	-4.16882	0	0	1	0
MIOX	0	0	0	0	-4.19916	0	1	0	0
LPL	0	0	0	0	-4.20855	1	1	2	0
BUB1	0	0	0	0	-4.24339	0	0	1	0
DEPDC1A	0	0	0	0	-4.25958	1	0	0	0
SDK1	0	0	0	0	-4.26799	1	0	1	0
PCLAF	0	0	0	0	-4.30266	0	0	1	0
NEIL3	0	0	0	0	-4.40698	1	0	1	0
COL4A3	0	0	0	0	-4.47013	1	1	1	0
AKR1B7	0	0	0	0	-4.50509	1	1	0	0
CUX2	0	0	0	0	-4.56902	0	0	1	0
ELN	0	0	0	0	-4.58221	0	0	0	0
SKA1	0	0	0	0	-4.62763	1	0	0	0
PDE6C	0	0	0	0	-4.74594	0	1	0	0
A1BG	0	0	0	0	-4.94332	0	0	0	0
TCF24	0	0	0	0	-4.9937	1	1	1	0
SLC22A29	0	0	0	0	-4.99809	1	1	0	0
SLC22A26	0	0	0	0	-5.01315	1	1	0	0
GPC3	0	0	0	0	-5.05667	0	0	1	0
CYP2C40	0	0	0	0	-5.06654	1	0	0	0
CD209F	0	0	0	0	-5.25383	0	0	0	0
CYP2C69	0	0	0	0	-6.42456	0	0	0	0
SLC22A27	0	0	0	0	-6.45514	2	2	1	0
CYP2A22	0	0	0	0	-6.7658	1	1	1	0
PNLIPRP1	0	0	0	0	-7.15945	0	1	0	0
AKR1C18	0	0	0	0	-7.1805	0	2	1	0
CYP2B9	0	0	0	0	-7.52804	1	2	1	0
IGF2BP3	0	1	0	0	-7.67152	1	1	1	0
CYP3A44	0	0	0	0	-7.76339	1	1	0	0
CYP3A16	0	0	0	0	-7.88559	2	2	1	0
CYP2B13	0	0	0	0	-8.56243	1	0	0	0
SULT2A3	0	0	0	0	-8.66651	0	0	0	0
HSD3B1	0	0	0	0	-9.44722	1	1	0	0
HAO2	0	0	0	0	-9.6936	1	2	1	0
FMO3	0	0	0	0	-9.75543	2	0	1	0
SULT2A5	0	0	0	0	-10.718	0	2	1	0
SULT2A2	0	0	0	0	-10.8241	1	2	1	0
SULT2A1	0	0	0	0	-11.3932	0	0	1	0

### Sheet: SupTable3b
Supplemental Table 3b: Promoter-region peaks near DEGs for Aging '10mo Aged Veh over 5mo Adult Veh' comparison (Figure 4c)
Number of peaks for each histone mark near DEGs (TSS +/-3kb)
Genes	Peak count for H3K27ac up peaks	Peak count for H3K4me1 up peaks	Peak count for H3K4me3 up peaks	Peak count for H3K27me3 down peaks	M_liver_Aging_10mo.Aged.VEH_over_5mo.Adult.VEH	Peak count for H3K27ac down peaks	Peak count for H3K4me1 down peaks	Peak count for H3K4me3 down peaks	Peak count for H3K27me3 up peaks
GM10036	0	0	0	0	4.71818	0	0	0	0
MT-ND3	0	0	0	0	3.79332	0	0	0	0
RPL9-PS6	0	0	0	0	3.5286	0	0	0	0
GM12751	0	0	0	0	3.14948	0	0	0	0
GM15501	0	0	0	0	2.95819	0	0	0	0
RPS10-PS2	0	0	0	0	2.6485	0	0	0	0
MT-TQ	0	0	0	0	2.60392	0	0	0	0
GM28438	0	0	0	0	2.58753	0	0	0	0
GM7536	0	0	0	0	2.46756	0	0	0	0
RPL17-PS5	0	0	0	0	2.4076	0	0	0	0
GM24336	0	0	0	0	2.36961	0	0	0	0
GM10680	0	0	0	0	2.28207	0	0	0	0
GM13577	0	0	0	0	2.21482	0	0	0	0
RPS12-PS4	0	0	0	0	2.0697	0	0	0	0
GM4149	0	0	0	0	2.04151	0	0	0	0
ZFP992	0	0	0	0	2.04019	0	0	0	0
SNORA78	0	0	0	0	2.03723	0	0	0	0
TES3-PS	0	0	0	0	2.03052	0	0	0	0
MT-TT	0	0	0	0	1.99672	0	0	0	0
MIR703	0	0	0	0	1.98373	0	0	0	0
GM9843	0	0	0	0	1.97875	0	0	0	0
GM10076	0	0	0	0	1.94886	0	0	0	0
GM10123	0	0	0	0	1.84824	0	0	0	0
GM22154	0	0	0	0	1.84141	0	0	0	0
GM13339	0	0	0	0	1.83053	0	0	0	0
MT-TW	0	0	0	0	1.81629	0	0	0	0
ZFP979	0	0	0	0	1.78635	0	0	0	0
H3F3A	0	0	0	0	1.76627	0	0	0	0
GM22513	0	0	0	0	1.76567	0	0	0	0
EIF3J2	0	0	0	0	1.71936	0	0	0	0
RPL10-PS3	0	0	0	0	1.71031	0	0	0	0
GM8730	0	0	0	0	1.70591	0	0	0	0
GM3699	0	0	0	0	1.69071	0	0	0	0
LSM7	0	0	0	0	1.68601	0	0	0	0
GM10925	0	0	0	0	1.6829	0	0	0	0
ATP5L	0	0	0	0	1.68209	0	0	0	0
NDUFS5	0	0	0	0	1.63942	0	0	0	0
GM31121	0	0	0	0	1.63038	0	0	0	0
GM28437	0	0	0	0	1.61752	0	0	0	0
RPL34-PS1	0	0	0	0	1.60582	0	0	0	0
GM6136	0	0	0	0	1.60389	0	0	0	0
CDH18	0	0	0	0	1.6018	0	0	0	0
SEC61G	0	0	0	0	1.59568	0	0	0	0
GM11361	0	0	0	0	1.59163	0	0	0	0
RPL36-PS12	0	0	0	0	1.583	0	0	0	0
GM5905	0	0	0	0	1.56536	0	0	0	0
GM48702	0	0	0	0	1.55896	0	0	0	0
GM25394	0	0	0	0	1.53654	0	0	0	0
RPS3A2	0	0	0	0	1.5244	0	0	0	0
B430119L08RIK	0	0	0	0	1.51905	0	0	0	0
GM8430	0	0	0	0	1.51812	0	0	0	0
RPL9	0	0	0	0	1.51332	0	0	0	0
GM6135	0	0	0	0	1.51323	0	0	0	0
GM10288	0	0	0	0	1.51128	0	0	0	0
MUP-PS19	0	0	0	0	1.50881	0	0	0	0
GM44096	0	0	0	0	1.47987	0	0	0	0
SCARNA13	0	0	0	0	1.46735	0	0	0	0
TERC	0	0	0	0	1.46061	0	0	0	0
GM1821	0	0	0	0	1.45425	0	0	0	0
GM49024	0	0	0	0	1.44857	0	0	0	0
GM40923	0	0	0	0	1.43889	0	0	0	0
RPS23-PS1	0	0	0	0	1.43789	0	0	0	0
GM8451	0	0	0	0	1.43007	0	0	0	0
ERH	0	0	0	0	1.42629	0	0	0	0
JCHAIN	0	0	0	0	1.41852	0	0	0	0
GM14327	0	0	0	0	1.41278	0	0	0	0
RPS6-PS4	0	0	0	0	1.41256	0	0	0	0
RNU3A	0	0	0	0	1.40436	0	0	0	0
RPS18-PS3	0	0	0	0	1.38039	0	0	0	0
RPL27	0	0	0	0	1.37723	0	0	0	0
DMRTA1	0	0	0	0	1.37274	0	0	0	0
GM15401	0	0	0	0	1.3614	0	0	0	0
SNORA74A	0	0	0	0	1.35971	0	0	0	0
NDUFB4	0	0	0	0	1.35805	0	0	0	0
GM15459	0	0	0	0	1.35661	0	0	0	0
GPX4-PS2	0	0	0	0	1.34633	0	0	0	0
CCDC152	0	0	0	0	1.3394	0	0	0	0
RPL3-PS1	0	0	0	0	1.33519	0	0	0	0
RPL17	0	0	0	0	1.30507	0	0	0	0
GM15500	0	0	0	0	1.30343	0	0	0	0
GM22009	0	0	0	0	1.29686	0	0	0	0
PPP1R3C	0	0	0	0	1.28765	0	0	0	0
GM36041	0	0	0	0	1.28492	0	0	0	0
GM22486	0	0	0	0	1.28001	0	0	0	0
GM22442	0	0	0	0	1.26564	0	0	0	0
HECTD2OS	0	0	0	0	1.26298	0	0	0	0
GM25788	0	0	0	0	1.25609	0	0	0	0
SCARNA6	0	0	0	0	1.24825	0	0	0	0
HSF2BP	0	0	0	0	1.24728	0	0	0	0
RPL19-PS11	0	0	0	0	1.24109	0	0	0	0
RPS27RT	0	0	0	0	1.23367	0	0	0	0
RPL5	0	0	0	0	1.2331	0	0	0	0
TIMM23	0	0	0	0	1.2312	0	0	0	0
TEX12	0	0	1	0	1.23002	0	0	0	0
SULT2A7	0	0	0	0	1.21871	0	0	0	0
BRI3	0	0	0	0	1.20913	0	0	0	0
GM47544	0	0	0	0	1.20489	0	0	0	0
RPL36A-PS2	0	0	0	0	1.20307	0	0	0	0
GPX4	0	0	0	0	1.20153	0	0	0	0
OAZ1	0	0	0	0	1.18026	0	0	0	0
4632427E13RIK	0	0	0	0	1.17742	0	0	0	0
GM4045	0	0	0	0	1.1436	0	0	0	0
GT(ROSA)26SOR	0	0	0	0	1.13885	0	0	0	0
SERPINB1A	0	0	0	0	1.13372	0	0	0	0
POLR2K	0	0	0	0	1.12927	0	0	0	0
GM43449	0	0	0	0	1.12755	0	0	0	0
GM12265	0	0	0	0	1.12437	0	0	0	0
GM29216	0	0	0	0	1.1225	0	0	0	0
UBA52	0	0	0	0	1.12096	0	0	0	0
IMMP1L	0	0	0	0	1.11687	0	0	0	0
MT-CO3	0	0	0	0	1.11498	0	0	0	0
A330069E16RIK	0	0	0	0	1.11422	0	0	0	0
TOMM5	0	0	0	0	1.11421	0	0	0	0
KCNQ1OT1	0	0	0	0	1.11228	0	0	0	0
C730002L08RIK	0	0	0	0	1.11068	0	0	0	0
SNORD104	0	0	0	0	1.1099	0	0	0	0
OAZ1-PS	0	0	0	0	1.10983	0	0	0	0
RPS16	0	0	0	0	1.10583	0	0	0	0
HIST1H4B	0	0	0	0	1.10101	0	0	0	0
GM6170	0	0	0	0	1.09243	0	0	0	0
DNAJC15	0	0	0	0	1.08924	0	0	0	0
ACNAT2	0	0	0	0	1.08889	0	0	0	0
GM25835	0	0	0	0	1.08337	0	0	0	0
GM12231	0	0	0	0	1.0783	0	0	0	0
GM36435	0	0	0	0	1.07598	0	0	0	0
RPL27A	0	0	0	0	1.07576	0	0	0	0
RPL41	0	0	0	0	1.07567	0	0	0	0
RN7SK	0	0	0	0	1.0728	0	0	0	0
MT-RNR2	0	0	0	0	1.06714	0	0	0	0
GM6863	0	0	0	0	1.06192	0	0	0	0
RPL35	0	0	0	0	1.06087	0	0	0	0
WFDC2	0	0	0	0	1.05519	0	0	0	0
MT-TP	0	0	0	0	1.04845	0	0	0	0
MRPL23	0	0	0	0	1.04713	0	0	0	0
ZNF41-PS	0	0	0	0	1.0462	0	0	0	0
RNF125	0	0	0	0	1.03838	0	0	0	0
GM37336	0	0	0	0	1.03823	0	0	0	0
SLC17A8	0	0	0	0	1.03683	0	0	0	0
GM22422	0	0	0	0	1.03546	0	0	0	0
GM10736	0	0	0	0	1.03258	0	0	0	0
RAN	0	0	0	0	1.03237	0	0	0	0
LONRF3	0	0	0	0	1.03233	0	0	0	0
ZNHIT3	0	0	0	0	1.03114	0	0	0	0
RPS24	0	0	0	0	1.03003	0	0	0	0
TRHDE	2	0	1	0	1.02954	0	0	0	0
GM13021	0	0	0	0	1.02193	0	0	0	0
GM25117	0	0	0	0	1.02112	0	0	0	0
L3HYPDH	0	0	0	0	1.01996	0	0	0	0
RPL19	0	0	0	0	1.01974	0	0	0	0
B3GALNT1	0	0	0	0	1.01716	0	0	0	0
CHRNA1OS	0	0	0	0	1.01646	0	0	0	0
BLOC1S2	0	0	0	0	1.01426	0	0	0	0
PFDN5	0	0	0	0	1.01031	0	0	0	0
GM36028	0	0	0	0	1.00766	0	0	0	0
RPAIN	0	0	0	0	1.00341	0	0	0	0
GM34654	0	0	0	0	1.00277	0	0	0	0
PDCD10	0	0	0	0	1.00055	0	0	0	0
RPS8	0	0	0	0	0.997611	0	0	0	0
GM13456	0	0	0	0	0.996503	0	0	0	0
GM34777	0	0	0	0	0.993751	0	0	0	0
MIR99AHG	0	0	0	0	0.990216	0	0	0	0
LEAP2	0	0	0	0	0.990012	0	0	0	0
AC135964.2	0	0	0	0	0.987432	0	0	0	0
CIB2	0	0	0	0	0.98723	0	0	0	0
PLATR4	0	0	0	0	0.98613	0	0	0	0
5033403H07RIK	0	0	0	0	0.98259	0	0	0	0
USMG5	0	0	0	0	0.981374	0	0	0	0
FCOR	0	0	0	0	0.979874	0	0	0	0
RPL11	0	0	0	0	0.979293	0	0	0	0
CAR8	0	0	0	0	0.978652	0	0	0	0
1110065P20RIK	0	0	0	0	0.973242	0	0	0	0
GM44744	0	0	0	0	0.97125	0	0	0	0
6720427I07RIK	0	0	0	0	0.968872	0	0	0	0
ACYP2	0	0	0	0	0.963765	0	0	0	0
MIR22HG	0	0	0	0	0.960085	0	0	0	0
BC002163	0	0	0	0	0.959543	0	0	0	0
MRPS33	0	0	0	0	0.955152	0	0	0	0
RPL35A	0	0	0	0	0.954354	0	0	0	0
MRPL14	0	0	0	0	0.952094	0	0	0	0
MRPL23-PS1	0	0	0	0	0.951102	0	0	0	0
2900076A07RIK	0	0	0	0	0.950492	0	0	0	0
SPAG4	0	0	0	0	0.94995	0	0	0	0
CT010467.1	0	0	0	0	0.948109	0	0	0	0
HSPE1	0	0	0	0	0.948013	0	0	0	0
RPA3	0	0	0	0	0.945505	0	0	0	0
2410006H16RIK	0	0	0	0	0.940893	0	0	0	0
SFT2D1	0	0	0	0	0.938202	0	0	0	0
PPIH	0	0	0	0	0.936503	0	0	0	0
RPS7	0	0	0	0	0.933789	0	0	0	0
BTF3	0	0	0	0	0.933353	0	0	0	0
GABARAPL2	0	0	0	0	0.932835	0	0	0	0
SNRPD1	0	0	0	0	0.932415	0	0	0	0
GM22973	0	0	0	0	0.932319	0	0	0	0
4430402I18RIK	0	0	0	0	0.928492	0	0	0	0
NSA2	0	0	0	0	0.927758	0	0	0	0
CCL27A	0	0	0	0	0.92622	0	0	0	0
NDUFAF2	0	0	0	0	0.926034	0	0	0	0
CCDC115	0	0	0	0	0.923895	0	0	0	0
ZFP931	0	0	0	0	0.919319	0	0	0	0
GGACT	0	0	0	0	0.919052	0	0	0	0
CCDC162	0	0	0	0	0.918354	0	0	0	0
TMED2	0	0	0	0	0.918066	0	0	0	0
A930001C03RIK	0	0	0	0	0.917913	0	0	0	0
CD59A	0	0	0	0	0.917479	0	0	0	0
SERPINA12	0	0	0	0	0.917178	0	0	0	0
RPS12	0	0	0	0	0.912004	0	0	0	0
GM7331	0	0	0	0	0.910052	0	0	0	0
VMO1	0	0	0	0	0.908679	0	0	0	0
KBTBD3	0	0	0	0	0.908309	0	0	0	0
MAN2C1OS	0	0	0	0	0.904461	0	0	0	0
FAU	0	0	0	0	0.900001	0	0	0	0
RPL36	0	0	0	0	0.899193	0	0	0	0
ACYP1	0	0	0	0	0.89696	0	0	0	0
NPM3	0	0	0	0	0.89621	0	0	0	0
IGHM	0	0	0	0	0.895455	0	0	0	0
MT-TA	0	0	0	0	0.895258	0	0	0	0
RPL34	0	0	0	0	0.894229	0	0	0	0
GM6767	0	0	0	0	0.887901	0	0	0	0
GM7609	0	0	0	0	0.887646	0	0	0	0
AP3S1	0	0	0	0	0.885401	0	0	0	0
GM5869	0	0	0	0	0.885096	0	0	0	0
C330013E15RIK	0	0	0	0	0.883307	0	0	0	0
RNF7	0	0	0	0	0.882316	0	0	0	0
ATP6V1G1	0	0	0	0	0.882188	0	0	0	0
GM8355	0	0	0	0	0.88122	0	0	0	0
ANGPTL8	0	0	0	0	0.874101	0	0	0	0
TMA7	0	0	0	0	0.872881	0	0	0	0
WFDC17	0	0	0	0	0.866192	1	0	1	0
CDH2	0	0	0	0	0.865584	0	0	0	0
GM8186	0	0	0	0	0.863876	0	0	0	0
COPS9	0	0	0	0	0.863404	0	0	0	0
ZC3H6	0	0	0	0	0.862864	0	0	0	0
RPS13-PS2	0	0	0	0	0.861493	0	0	0	0
CHCHD1	0	0	0	0	0.861295	0	0	0	0
RPS6	0	0	0	0	0.861046	0	0	0	0
GM26448	0	0	0	0	0.859787	0	0	0	0
BC051226	0	0	0	0	0.855332	0	0	0	0
COMMD6	0	0	0	0	0.852533	0	0	0	0
RPS13	0	0	0	0	0.851676	0	0	0	0
GM43189	0	0	0	0	0.847629	0	0	0	0
HNF4AOS	0	0	0	0	0.846451	0	0	0	0
EEF1A1	0	0	0	0	0.844438	0	0	0	0
GUK1	0	0	0	0	0.844202	0	0	0	0
RPS23	0	0	0	0	0.843299	0	0	0	0
POP5	0	0	0	0	0.843183	0	0	0	0
RPS16-PS2	0	0	0	0	0.839611	0	0	0	0
SNRNP27	0	0	0	0	0.837604	0	0	0	0
PCBD2	0	0	0	0	0.836292	0	0	0	0
IRX1	2	0	0	0	0.835922	0	0	0	0
ASIC5	0	0	0	0	0.835655	0	0	0	0
PSMB5	0	0	0	0	0.835593	0	0	0	0
IGKC	0	0	0	0	0.832482	0	0	0	0
ZFAS1	0	0	0	0	0.830544	0	0	0	0
2010001A14RIK	0	0	0	0	0.829086	0	0	0	0
9430038I01RIK	0	0	0	0	0.828678	0	0	0	0
5033421B08RIK	0	0	0	0	0.82804	0	0	0	0
GM16062	0	0	0	0	0.827569	0	0	0	0
OBP2A	0	0	0	0	0.827264	0	0	0	0
POLR2L	0	0	0	0	0.823456	0	0	0	0
KBTBD12	1	0	0	0	0.822134	0	0	0	0
A330023F24RIK	0	0	0	0	0.821955	0	0	0	0
RPS25-PS1	0	0	0	0	0.821329	0	0	0	0
GM15590	0	0	0	0	0.820165	0	0	0	0
MTHFSL	0	0	0	0	0.820156	0	0	0	0
CAMK1	0	0	0	0	0.819601	0	0	0	0
LRTM1	0	0	1	0	0.818924	0	0	0	0
SLC33A1	0	0	0	0	0.817823	0	0	0	0
RPS14	0	0	0	0	0.817518	0	0	0	0
GM15417	0	0	0	0	0.816079	0	0	0	0
9330162012RIK	0	0	0	0	0.815614	0	0	0	0
PIGYL	0	0	0	0	0.81457	0	0	0	0
CYP2B9	0	0	0	0	0.812079	0	0	0	0
GM8566	0	0	0	0	0.811891	0	0	0	0
MPC2	0	0	0	0	0.811819	0	0	0	0
RPS19	0	0	0	0	0.809893	0	0	0	0
PEBP1	0	0	0	0	0.807516	0	0	0	0
CEBPZOS	0	0	0	0	0.806168	0	0	0	0
SCARNA2	0	0	0	0	0.804425	0	0	0	0
TMEM160	0	0	0	0	0.803664	0	0	0	0
GM6472	0	0	0	0	0.800739	0	0	0	0
MRPL41	0	0	0	0	0.798998	0	0	0	0
MRPL28	0	0	0	0	0.797321	0	0	0	0
RAD51B	0	0	0	0	0.796669	0	0	0	0
TOMM20	0	0	0	0	0.795809	0	0	0	0
9030616G12RIK	0	0	0	0	0.795721	0	0	0	0
PRORSD1	0	0	0	0	0.795319	0	0	0	0
RN7S1	0	0	0	0	0.79526	0	0	0	0
2810001G20RIK	0	0	0	0	0.79416	0	0	0	0
RPS9	0	0	0	0	0.793557	0	0	0	0
2510046G10RIK	0	0	0	0	0.792943	0	0	0	0
CD9	0	0	0	0	0.791038	0	0	0	0
RPLP0	0	0	0	0	0.79079	0	0	0	0
SLC22A27	2	0	0	0	0.787801	0	0	0	0
PSMA7	0	0	0	0	0.786648	0	0	0	0
COX7C	0	0	0	0	0.785298	0	0	0	0
GM25360	0	0	0	0	0.784224	0	0	0	0
ZFP53	0	0	0	0	0.783713	0	0	0	0
ZFP982	0	0	0	0	0.780258	0	0	0	0
SERF1	0	0	0	0	0.778569	0	0	0	0
GM2000	0	0	0	0	0.778514	0	0	0	0
GM35986	0	0	0	0	0.778042	0	0	0	0
GTF2A2	0	0	0	0	0.776018	0	0	0	0
GM40787	0	0	0	0	0.773768	0	0	0	0
C1D	0	0	0	0	0.773523	0	0	0	0
4930524O07RIK	0	0	0	0	0.771229	0	0	0	0
PLEKHJ1	0	0	0	0	0.768546	0	0	0	0
RPS18	0	0	0	0	0.768377	0	0	0	0
SPC24	0	0	0	0	0.767938	0	0	0	0
GM25291	0	0	0	0	0.767479	0	0	0	0
PPP1R35	0	0	0	0	0.764605	0	0	0	0
BLVRB	0	0	0	0	0.764185	0	0	0	0
GM42067	0	0	0	0	0.764062	0	0	0	0
CCDC107	0	0	0	0	0.763067	0	0	0	0
GM11423	0	0	0	0	0.761847	0	0	0	0
CT027991.1	0	0	0	0	0.761022	0	0	0	0
MUP20	0	0	0	0	0.76052	0	0	0	0
IFT20	0	0	0	0	0.759709	0	0	0	0
A430005L14RIK	0	0	0	0	0.758838	0	0	0	0
MPC1	0	0	0	0	0.758477	0	0	0	0
PDK4	0	0	0	0	0.755307	0	0	0	0
GM4285	0	0	0	0	0.755236	0	0	0	0
TRIAP1	0	0	0	0	0.754979	0	0	0	0
MAPK15	0	0	0	0	0.752543	0	0	0	0
DGCR6	1	0	0	0	0.752483	0	0	0	0
OXLD1	0	0	0	0	0.752193	0	0	0	0
SELENOF	0	0	0	0	0.751588	0	0	0	0
GM12909	0	0	0	0	0.751355	0	0	0	0
9630013D21RIK	0	0	0	0	0.751223	0	0	0	0
TAF1D	0	0	0	0	0.751183	0	0	0	0
RPL32	0	0	0	0	0.748651	0	0	0	0
RAB17	0	0	0	0	0.74859	0	0	0	0
ATP6V0B	0	0	0	0	0.748484	0	0	0	0
ATP5E	0	0	0	0	0.745885	0	0	0	0
OLFR1033	0	0	0	0	0.745567	0	0	0	0
PPP1R2	0	0	0	0	0.743569	0	0	0	0
TMEM256	0	0	0	0	0.742953	0	0	0	0
2210039B01RIK	0	0	0	0	0.742292	0	0	0	0
C330021F23RIK	0	0	0	0	0.740133	0	0	0	0
DTYMK	0	0	0	0	0.738257	0	0	0	0
MED21	0	0	0	0	0.736805	0	0	0	0
ARRDC3	0	0	0	0	0.734998	0	0	0	0
GM11992	0	0	0	0	0.734928	0	0	0	0
SNHG14	0	0	0	0	0.73401	0	0	0	0
PTGES3	0	0	0	0	0.733543	0	0	0	0
FOPNL	0	0	0	0	0.733052	0	0	0	0
KHK	0	0	0	0	0.733007	0	0	0	0
RWDD1	0	0	0	0	0.732169	0	0	0	0
COMMD2	0	0	0	0	0.731791	0	0	0	0
CIAO2A	0	0	0	0	0.729775	0	0	0	0
AVPI1	0	0	0	0	0.72878	0	0	0	0
DCTPP1	0	0	0	0	0.728457	0	0	0	0
GM40040	0	0	0	0	0.727587	0	0	0	0
MREG	0	0	0	0	0.726749	0	0	0	0
GM12481	0	0	0	0	0.725824	0	0	0	0
MZT1	0	0	0	0	0.725522	0	0	0	0
HYI	0	0	0	0	0.725129	0	0	0	0
RPS15	0	0	0	0	0.725047	0	0	0	0
ZFYVE21	0	0	0	0	0.724214	0	0	0	0
FAHD2A	0	0	0	0	0.724137	0	0	0	0
RPL28-PS1	0	0	0	0	0.722062	0	0	0	0
GM31583	0	0	0	0	0.721659	0	0	0	0
KRT10	0	0	0	0	0.721642	0	0	0	0
GDF15	0	0	0	0	0.721227	0	0	0	0
GM17196	0	0	0	0	0.719485	0	0	0	0
TIMM13	0	0	0	0	0.71895	1	0	0	0
HIST1H4C	0	0	0	0	0.718626	0	0	0	0
PHB	0	0	0	0	0.718536	0	0	0	0
RPS3	0	0	0	0	0.718356	0	0	0	0
NEAT1	0	0	0	0	0.718137	0	0	0	0
PLD6	0	0	0	0	0.717884	0	0	0	0
PGM5	0	0	0	0	0.717293	0	0	0	0
5930430L01RIK	0	0	0	0	0.716345	0	0	0	0
PPIL1	0	0	0	0	0.716206	0	0	0	0
PCNP	0	0	0	0	0.715497	0	0	0	0
TMEM14C	0	0	0	0	0.715231	0	0	0	0
CYP2J9	0	0	0	0	0.714719	0	0	0	0
GM12338	0	0	0	0	0.712661	0	0	0	0
AKR1C20	0	0	0	0	0.711283	0	0	0	0
D130043K22RIK	0	0	0	0	0.710652	0	0	0	0
FBXW9	0	0	0	0	0.709502	0	0	0	0
GM47465	0	0	0	0	0.708138	0	0	0	0
AC151289.1	0	0	0	0	0.708099	0	0	0	0
MALAT1	0	0	0	0	0.706714	0	0	0	0
CRY1	0	0	0	0	0.704497	0	0	0	0
PTS	0	0	0	0	0.703452	0	0	0	0
PPCS	0	0	0	0	0.702551	0	0	0	0
LNCBATE1	0	0	0	0	0.702294	0	0	0	0
CRLS1	0	0	0	0	0.701742	0	0	0	0
CES1D	0	0	1	0	0.701686	0	0	0	0
SMS	0	0	0	0	0.700891	0	0	0	0
TMEM141	0	0	0	0	0.70075	0	0	0	0
NDUFAF6	0	0	0	0	0.699164	0	0	0	0
CCDC122	0	0	0	0	0.698576	0	0	0	0
MRPL46	0	0	0	0	0.696636	0	0	0	0
NIT2	0	0	0	0	0.696414	0	0	0	0
HAX1	0	0	0	0	0.696043	0	0	0	0
FITM1	0	0	0	0	0.695654	0	0	0	0
PIN4	0	0	0	0	0.695547	0	0	0	0
RPL10A	0	0	0	0	0.694884	0	0	0	0
D630033O11RIK	0	0	0	0	0.694537	0	0	0	0
ZAP70	0	0	0	0	0.69248	0	0	1	0
S100A1	0	0	0	0	0.691732	0	0	0	0
RPS27A	0	0	0	0	0.691174	0	0	0	0
4930522L14RIK	0	0	0	0	0.69115	0	0	0	0
ANAPC11	0	0	0	0	0.690597	0	0	0	0
4732419C18RIK	0	0	0	0	0.690205	0	0	0	0
FAM241B	0	0	0	0	0.68997	0	0	0	0
SERPINA7	1	0	0	0	0.689889	0	0	0	0
GM14418	0	0	0	0	0.688915	0	0	0	0
GM20522	0	0	0	0	0.688038	0	0	0	0
1810032O08RIK	0	0	0	0	0.684959	0	0	0	0
UQCR11	0	0	0	0	0.684197	0	0	0	0
E030030I06RIK	0	0	0	0	0.68283	0	0	0	0
MTHFD2L	0	0	0	0	0.682515	0	0	0	0
HIST1H4D	0	0	0	0	0.681842	0	0	0	0
PSMD10	0	0	0	0	0.681561	0	0	0	0
PAM16	0	0	0	0	0.679425	0	0	0	0
ZFAND4	0	0	0	0	0.677505	0	0	0	0
BHMT-PS1	0	0	0	0	0.677409	0	0	0	0
TMED1	0	0	0	0	0.676729	0	0	0	0
PLCXD1	0	0	0	0	0.676657	0	0	0	0
MDP1	0	0	0	0	0.676606	0	0	0	0
GM13394	0	0	0	0	0.676479	0	0	0	0
AQP8	0	0	0	0	0.676421	0	0	0	0
2610306M01RIK	0	0	0	0	0.676179	0	0	0	0
DKK4	0	0	0	0	0.675742	0	0	0	0
ACSS3	1	0	0	0	0.674644	0	0	0	0
GM10275	0	0	0	0	0.674533	0	0	0	0
MINDY3	0	0	0	0	0.674278	0	0	0	0
AC132455.2	0	0	0	0	0.673613	0	0	0	0
1600020E01RIK	0	0	0	0	0.672315	0	0	0	0
STARD3NL	0	0	0	0	0.671889	0	0	0	0
CYP2D40	0	0	0	0	0.671304	0	0	0	0
HIST1H1E	0	0	0	0	0.671121	0	0	0	0
CELSR1	0	0	0	0	0.670019	0	0	0	0
GSTP2	0	0	0	0	0.669905	0	0	0	0
ATP6V1F	0	0	0	0	0.668385	0	0	0	0
BOLA1	0	0	0	0	0.66835	0	0	0	0
GM45091	0	0	0	0	0.667052	0	0	0	0
PSPH	0	0	0	0	0.666727	0	0	0	0
LYPLA1	0	0	0	0	0.666535	0	0	0	0
NACA	0	0	0	0	0.666006	0	0	0	0
PLEKHB1	0	0	1	0	0.665918	0	0	0	0
ZFP872	0	0	0	0	0.665877	0	0	0	0
LNCPINT	0	0	0	0	0.665473	0	0	0	0
SDHAF1	0	0	0	0	0.664502	0	0	0	0
FAM89A	0	0	0	0	0.664064	0	0	0	0
H2AFJ	0	0	0	0	0.663964	0	0	0	0
A230050P20RIK	0	0	0	0	0.663948	0	0	0	0
RPL6	0	0	0	0	0.663744	0	0	0	0
ARL4A	0	0	0	0	0.66373	0	0	0	0
SRGAP3	0	0	0	0	0.663096	0	0	0	0
MRPL57	0	0	0	0	0.660615	0	0	0	0
GM12166	0	0	0	0	0.659185	0	0	0	0
UCK1	0	0	0	0	0.658981	0	0	0	0
SERF2	0	0	0	0	0.658589	0	0	0	0
EIF2S2	0	0	0	0	0.657902	0	0	0	0
GM32063	0	0	0	0	0.657341	0	0	0	0
RPL10A-PS1	0	0	0	0	0.656712	0	0	0	0
TMEM243	0	0	0	0	0.656661	0	0	0	0
EPB41L4AOS	0	0	0	0	0.656366	0	0	0	0
RPL13	0	0	0	0	0.656317	0	0	0	0
CD207	0	0	0	0	0.656151	0	0	0	0
RPS21	0	0	0	0	0.655897	0	0	0	0
RPS27L	0	0	0	0	0.654684	0	0	0	0
MUP-PS13	0	0	0	0	0.6546	0	0	0	0
ATP5H	0	0	0	0	0.653875	0	0	0	0
IQCG	0	0	0	0	0.653263	0	0	0	0
GM13340	0	0	0	0	0.652858	0	0	0	0
MRPS36	0	0	0	0	0.652788	0	0	0	0
FAM213B	0	0	0	0	0.652469	0	0	0	0
CCNG2	0	0	0	0	0.65229	0	0	0	0
RAB24	0	0	0	0	0.65221	0	0	0	0
GM5617	0	0	0	0	0.652158	0	0	0	0
SNRPG	0	0	0	0	0.651252	0	0	0	0
COX4I1	0	0	0	0	0.650923	0	0	0	0
GM10095	0	0	0	0	0.649881	0	0	0	0
COA6	0	0	0	0	0.649219	0	0	0	0
CHCHD2-PS	0	0	0	0	0.648884	0	0	0	0
HTATIP2	0	0	0	0	0.648573	1	0	0	0
POLE4	0	0	0	0	0.648519	0	0	0	0
1110028F11RIK	0	0	0	0	0.646466	0	0	0	0
ORMDL1	0	0	0	0	0.64316	0	0	0	0
TPT1-PS3	0	0	0	0	0.642834	0	0	0	0
0610031O16RIK	0	0	0	0	0.642596	0	0	0	0
MIEN1	0	0	0	0	0.642416	0	0	0	0
NDUFS6	0	0	0	0	0.642234	0	0	0	0
MRPL22	0	0	0	0	0.641879	0	0	0	0
PTPN18	0	0	0	0	0.64177	0	0	0	0
GM9892	0	0	0	0	0.641083	0	0	0	0
EIF4A2	0	0	0	0	0.641046	0	0	0	0
UQCR10	0	0	0	0	0.640536	0	0	0	0
CALN1	0	0	0	0	0.640435	0	0	0	0
MAP3K15	0	0	0	0	0.640354	0	0	0	0
MTHFR	0	0	0	0	0.640323	0	0	0	0
FBXL5	0	0	0	0	0.640047	0	0	0	0
GNPNAT1	0	0	0	0	0.639589	0	0	0	0
GM31522	0	0	0	0	0.63925	0	0	0	0
MRNIP	0	0	0	0	0.639161	0	0	0	0
SNORD118	0	0	0	0	0.638833	0	0	0	0
CKS2	0	0	0	0	0.638815	0	0	0	0
RACK1	0	0	0	0	0.638448	0	0	0	0
GM13657	0	0	0	0	0.637219	0	0	0	0
GM6652	0	0	0	0	0.636755	0	0	0	0
RPS25	0	0	0	0	0.636404	0	0	0	0
GM9385	0	0	0	0	0.635386	0	0	0	0
GNG11	0	0	0	0	0.635078	0	0	0	0
1810008I18RIK	0	0	0	0	0.634795	0	0	0	0
KCNK10	0	0	0	0	0.634567	0	0	0	0
NDUFB8	0	0	0	0	0.633972	0	0	0	0
2010320M18RIK	0	0	0	0	0.633921	0	0	0	0
CNIH1	0	0	0	0	0.633829	0	0	0	0
2510002D24RIK	0	0	0	0	0.63335	0	0	0	0
NUDCD2	0	0	0	0	0.631452	0	0	0	0
MGMT	0	0	0	0	0.631334	0	0	0	0
ADH4	0	0	1	0	0.631148	0	0	0	0
NDUFB7	0	0	0	0	0.631073	0	0	0	0
2810410L24RIK	0	0	0	0	0.628868	0	0	0	0
RPL14	0	0	0	0	0.628077	0	0	0	0
PRDX2	0	0	0	0	0.627729	0	0	0	0
EEF1B2	0	0	0	0	0.626997	0	0	0	0
MPC1-PS	0	0	0	0	0.626631	0	0	0	0
TMEM17	0	0	0	0	0.626453	0	0	0	0
KIF5A	0	0	0	0	0.626407	0	0	0	0
BCL7C	0	0	0	0	0.626375	0	0	0	0
RASL2-9	0	0	0	0	0.626227	0	0	0	0
GADD45B	0	0	0	0	0.625892	0	0	0	0
H2AFV	0	0	0	0	0.625445	0	0	0	0
A230072C01RIK	0	0	0	0	0.624969	0	0	0	0
ALKBH7	0	0	0	0	0.624821	0	0	0	0
ZFP958	0	0	0	0	0.623405	0	0	0	0
AKR1D1	0	0	0	0	0.623315	0	0	0	0
TMEM126A	0	0	0	0	0.622459	0	0	0	0
SAYSD1	0	0	0	0	0.620969	0	0	0	0
GM26461	0	0	0	0	0.620847	0	0	0	0
AGBL3	0	0	0	0	0.620345	0	0	0	0
G0S2	0	0	0	0	0.620337	0	0	0	0
FABP2	0	0	0	0	0.620307	0	0	0	0
SELENOK	0	0	0	0	0.62001	0	0	0	0
EIF3J1	0	0	0	0	0.619994	0	0	0	0
RPL37A	0	0	0	0	0.619981	0	0	0	0
SNRPD2	0	0	0	0	0.619891	0	0	0	0
SNRNP25	0	0	0	0	0.61978	0	0	0	0
GTF3A	0	0	0	0	0.619591	0	0	0	0
CHPT1	0	0	0	0	0.61785	0	0	0	0
GM2788	0	0	0	0	0.61684	0	0	0	0
GM16731	0	0	0	0	0.616787	0	0	0	0
EIF3H	0	0	0	0	0.616684	0	0	0	0
COX19	0	0	0	0	0.616504	0	0	0	0
RBM3	0	0	0	0	0.615905	0	0	0	0
RIC3	0	0	0	0	0.615673	0	0	0	0
PABPN1	0	0	0	0	0.615368	0	0	0	0
PSMA5	0	0	0	0	0.615336	0	0	0	0
OSBPL8	0	0	0	0	0.614712	0	0	0	0
COX14	0	0	0	0	0.6146	0	0	0	0
TYW5	0	0	0	0	0.612529	0	0	0	0
GCLC	0	0	0	0	0.612515	0	0	0	0
GM31333	0	0	0	0	0.611897	0	0	0	0
COQ2	0	0	0	0	0.611306	0	0	0	0
RPS11	0	0	0	0	0.610923	0	0	0	0
A430046D13RIK	0	0	0	0	0.610584	0	0	0	0
BC025446	0	0	0	0	0.610048	0	0	0	0
GCHFR	0	0	0	0	0.609904	0	0	0	0
HMGB1	0	0	0	0	0.609884	0	0	0	0
1110020A21RIK	0	0	0	0	0.609566	0	0	0	0
UQCC2	0	0	0	0	0.608823	0	0	0	0
NADK2	0	0	0	0	0.608823	0	0	0	0
RPL3	0	0	0	0	0.608074	0	0	0	0
CRYGN	0	0	0	0	0.607785	0	0	0	0
PSMA3	0	0	0	0	0.607134	0	0	0	0
DNAJC19	0	0	0	0	0.606723	0	0	0	0
GM11967	0	0	0	0	0.606483	0	0	0	0
GM25395	0	0	0	0	0.606418	0	0	0	0
GPN3	0	0	0	0	0.606088	0	0	0	0
SELENOP	0	0	0	0	0.605921	0	0	0	0
INSIG1	0	0	0	0	0.605438	0	0	0	0
AUH	0	0	0	0	0.604035	0	0	0	0
2010315B03RIK	0	0	0	0	0.603946	0	0	0	0
CYP2A22	0	0	0	0	0.601877	0	0	0	0
ZFP606	0	0	0	0	0.601839	0	0	0	0
NR1I3	0	0	0	0	0.601578	0	0	0	0
2810013P06RIK	0	0	0	0	0.60155	0	0	0	0
VBP1	0	0	0	0	0.600968	0	0	0	0
GM48633	0	0	0	0	0.600828	0	0	0	0
USF1	0	0	0	0	0.600573	0	0	0	0
LAG3	0	0	0	0	0.599877	0	0	0	0
MUP3	0	0	0	0	0.599532	0	0	0	0
GM34667	0	0	0	0	0.598911	0	0	0	0
GM13522	0	0	0	0	0.598645	0	0	0	0
PET100	0	0	0	0	0.598509	0	0	0	0
AATK	0	0	0	0	0.598088	0	0	0	0
TCTA	0	0	0	0	0.597727	0	0	0	0
PM20D2	0	0	0	0	0.59675	0	0	0	0
RMDN1	0	0	0	0	0.596623	0	0	0	0
GM11273	0	0	0	0	0.596533	0	0	0	0
ARNTL	0	0	0	0	0.595546	0	0	0	0
TRPM7	0	0	0	0	0.594955	0	0	0	0
FGD4	0	0	0	0	0.59478	0	0	0	0
RPS28	0	0	0	0	0.594743	0	0	0	0
TMED10-PS	0	0	0	0	0.594721	0	0	0	0
ILDR2	0	0	0	0	0.594165	0	0	0	0
CHRAC1	0	0	0	0	0.593937	0	0	0	0
NDUFAF5	0	0	0	0	0.593299	0	0	0	0
HNF1AOS1	0	0	0	0	0.593107	0	0	0	0
CELA1	0	0	0	0	0.592625	0	0	0	0
METTL23	0	0	0	0	0.592076	0	0	0	0
GM45338	0	0	0	0	0.59075	0	0	0	0
HMGCL	0	0	0	0	0.590055	0	0	0	0
HNRNPF	0	0	0	0	0.590039	0	0	0	0
CCDC148	0	0	0	0	0.589427	0	0	0	0
SOD1	0	0	0	0	0.588803	0	0	0	0
MESD	0	0	0	0	0.588528	0	0	0	0
TMEM242	0	0	0	0	0.588121	0	0	0	0
PURA	0	0	0	0	0.587832	0	0	0	0
DUSP12	0	0	0	0	0.587671	0	0	0	0
TRUB2	0	0	0	0	0.587591	0	0	0	0
RPL31	0	0	0	0	0.586632	0	0	0	0
PAFAH1B3	0	0	0	0	0.585328	0	0	0	0
MRPL33	0	0	0	0	0.585242	0	0	0	0
1110008F13RIK	0	0	0	0	0	1	0	0	0
1110008P14RIK	0	0	0	0	0	1	0	0	0
1700012B07RIK	0	0	0	0	0	1	0	0	0
1700016C15RIK	0	0	0	0	0	1	0	0	0
1700042G07RIK	0	0	0	0	0	0	1	0	0
1700102P08RIK	1	0	0	0	0	0	0	0	0
2210013O21RIK	0	0	0	0	0	0	0	1	0
2310011J03RIK	1	0	0	0	0	0	0	0	0
4930447A16RIK	0	0	0	0	0	1	0	0	0
4930503B20RIK	0	0	0	0	0	1	0	0	0
4930503L19RIK	0	0	0	0	0	1	0	0	0
4930513O06RIK	1	0	0	0	0	0	0	0	0
4930518I15RIK	0	0	0	0	0	1	0	0	0
4930539E08RIK	0	0	0	0	0	1	0	0	0
4933407L21RIK	0	0	0	0	0	1	0	0	0
5330417H12RIK	0	0	0	0	0	1	0	0	0
9930022D16RIK	0	0	0	0	0	1	0	0	0
AB124611	0	0	0	0	0	0	0	1	0
ABCC1	0	0	0	0	0	1	0	0	0
ABHD17A	0	0	0	0	0	1	0	0	0
AC034099	0	0	0	0	0	0	0	1	0
AC104834	1	0	0	0	0	0	0	0	0
ACOT4	1	0	0	0	0	0	0	0	0
ACPP	1	0	0	0	0	0	0	0	0
ACSL1	0	0	0	0	0	0	1	0	0
ACVRL1	0	0	0	0	0	0	0	1	0
ADAMTSL2	0	0	0	0	0	0	0	1	0
ADCY4	0	0	0	0	0	0	0	1	0
ADCYAP1	0	0	1	0	0	0	0	0	0
ADGRB3	0	0	1	0	0	0	0	0	0
ADGRE1	0	0	0	0	0	0	0	1	0
AFAP1L1	0	0	0	0	0	0	0	1	0
AFM	0	0	1	0	0	0	0	0	0
AGO1	0	0	0	0	0	1	0	0	0
AGRN	0	0	0	0	0	0	1	0	0
AHNAK	0	0	0	0	0	0	1	0	0
AIF1	0	0	0	0	0	0	0	1	0
AKR1C14	0	0	1	0	0	0	0	0	0
AL670603	0	0	0	0	0	0	1	0	0
ALAS2	0	0	1	0	0	0	0	0	0
ALDH1A7	1	0	1	0	0	0	0	0	0
ALOX12	0	0	0	0	0	0	1	0	0
AMHR2	1	0	0	0	0	0	0	0	0
ANKRD12	0	0	0	0	0	1	0	0	0
ANKRD37	1	0	0	0	0	0	0	0	0
APOBEC3	0	0	0	0	0	0	0	1	0
AR	1	0	0	0	0	0	0	0	0
ARHGAP15	0	0	0	0	0	0	0	1	0
ARHGAP25	0	0	0	0	0	0	0	1	0
ARHGDIB	0	0	0	0	0	0	0	1	0
ARHGEF1	0	0	0	0	0	0	1	0	0
ARL5C	0	0	0	0	0	0	0	1	0
ARMC12	0	0	0	0	0	1	0	0	0
ARMCX3	0	0	0	0	0	1	0	0	0
ASCL3	0	0	0	0	0	1	0	0	0
ASMT	1	0	0	0	0	0	0	0	0
ATF3	0	0	0	0	0	1	0	0	0
ATP10A	0	0	0	0	0	1	0	0	0
ATP10B	1	0	0	0	0	0	0	0	0
ATP6V0A4	0	0	0	0	0	1	0	0	0
AU021092	1	0	0	0	0	0	0	0	0
AU041133	0	0	0	0	0	0	0	1	0
AW011738	0	0	0	0	0	0	1	0	0
AXL	0	0	0	0	0	1	0	0	0
B430306N03RIK	0	0	0	0	0	0	0	1	0
B4GALT6	0	0	0	0	0	1	0	0	0
BASP1	0	0	0	0	0	1	0	0	0
BATF	0	0	0	0	0	0	0	1	0
BC016579	0	0	0	0	0	1	0	0	0
BC035044	0	0	0	0	0	0	0	1	0
BC035947	1	0	0	0	0	0	0	0	0
BCL2	0	1	0	0	0	0	0	0	0
BCL2A1A	0	0	0	0	0	0	0	1	0
BCL2A1B	0	0	0	0	0	0	0	1	0
BORCS5	0	0	0	0	0	1	0	0	0
BTG3	0	0	0	0	0	1	0	0	0
BUB1B	0	0	0	0	0	1	0	0	0
C130050O18RIK	0	0	0	0	0	0	0	2	0
C1QB	0	0	0	0	0	2	0	0	0
C1QC	0	0	0	0	0	1	0	1	0
C1QTNF7	0	0	0	0	0	0	0	1	0
C3AR1	0	0	0	0	0	1	0	0	0
C5AR2	0	0	0	0	0	0	0	1	0
CACNA1C	0	0	0	0	0	1	0	0	0
CALM5	1	0	0	0	0	0	0	0	0
CAND2	0	0	0	0	0	0	0	1	0
CAR3	1	0	1	0	0	0	0	0	0
CASP4	0	0	0	0	0	0	0	1	0
CASS4	0	0	0	0	0	0	0	1	0
CBX6	0	0	0	0	0	1	0	0	0
CC2D1B	0	0	0	0	0	1	0	0	0
CCDC80	0	0	0	0	0	0	0	1	0
CCL17	0	0	0	0	0	1	0	0	0
CCL5	0	0	0	0	0	1	0	0	0
CCL6	0	0	0	0	0	1	0	1	0
CCR1L1	0	0	0	0	0	1	0	0	0
CCR5	0	0	0	0	0	0	0	1	0
CD180	0	0	0	0	0	0	0	1	0
CD244	0	0	0	0	0	0	0	1	0
CD300A	0	0	0	0	0	0	0	1	0
CD300C	0	0	0	0	0	1	0	0	0
CD300C2	0	0	0	0	0	1	0	1	0
CD300LB	0	0	0	0	0	1	0	0	0
CD34	0	0	0	0	0	1	0	0	0
CD44	0	0	0	0	0	0	0	1	0
CD53	0	0	0	0	0	0	0	1	0
CD5L	0	0	0	0	0	0	0	1	0
CD72	0	0	0	0	0	0	0	1	0
CD74	0	0	0	0	0	1	0	0	0
CDC42EP2	0	0	0	0	0	0	1	0	0
CDH15	1	0	0	0	0	0	0	0	0
CDK14	0	0	0	0	0	1	0	0	0
CDKN1A	0	0	0	0	0	0	0	1	0
CERK	0	0	0	0	0	0	0	1	0
CES1E	1	0	1	0	0	0	0	0	0
CES1F	1	0	1	0	0	0	0	0	0
CES3B	0	0	1	0	0	0	0	0	0
CLCA2	0	0	0	0	0	0	0	1	0
CLCA3A1	0	0	0	0	0	0	0	1	0
CLEC1B	0	0	0	0	0	0	0	1	0
CLEC2I	0	0	0	0	0	0	0	1	0
CLEC4A3	0	0	0	0	0	1	0	1	0
CLEC4N	0	0	0	0	0	0	0	1	0
CMKLR1	0	0	0	0	0	1	0	0	0
CNDP2	0	0	0	0	0	0	0	1	0
COIL	1	0	0	0	0	0	0	0	0
COL12A1	1	0	0	0	0	0	0	0	0
CPNE8	0	0	0	0	0	1	0	0	0
CRIM1	0	0	0	0	0	1	0	0	0
CRIP3	1	0	0	0	0	0	0	0	0
CRLF1	1	0	0	0	0	0	0	0	0
CSF1R	0	0	0	0	0	1	0	1	0
CSF3R	0	0	0	0	0	1	0	0	0
CSNK1G1	0	0	0	0	0	1	0	0	0
CST3	0	0	0	0	0	0	0	1	0
CSTAD	0	0	0	0	0	0	0	1	0
CTNNA2	0	1	0	0	0	0	0	0	0
CTSC	0	0	0	0	0	0	0	1	0
CTSD	0	0	0	0	0	0	0	1	0
CTSS	0	0	0	0	0	0	0	1	0
CXCL10	0	0	0	0	0	1	0	0	0
CYP2A5	0	0	0	0	0	2	0	0	0
CYP2C50	0	0	1	0	0	0	0	0	0
CYP2C54	0	0	1	0	0	0	0	0	0
CYP2J6	0	0	0	0	0	1	0	0	0
CYP4F18	0	0	0	0	0	1	0	0	0
CYP7A1	0	0	1	0	0	0	0	0	0
CYP7B1	1	0	0	0	0	0	0	0	0
CYTH4	0	0	0	0	0	0	0	1	0
D630045J12RIK	0	0	1	0	0	0	0	0	0
DCLRE1C	1	0	0	0	0	0	0	0	0
DDRGK1	0	0	0	0	0	1	0	0	0
DEF6	0	0	0	0	0	0	0	1	0
DENND1C	0	0	0	0	0	0	0	1	0
DLGAP1	1	0	0	0	0	0	0	0	0
DNAJB13	0	0	0	0	0	0	0	1	0
DNAJB14	0	0	0	0	0	1	0	0	0
DNTTIP1	0	0	0	0	0	2	0	0	0
DOCK2	0	0	0	0	0	0	0	1	0
DOCK7	0	0	0	0	0	1	0	0	0
DOK6	0	0	0	0	0	0	0	1	0
DPT	0	0	0	0	0	1	0	0	0
DUSP5	0	0	0	0	0	1	0	0	0
DUXF3	0	0	0	0	0	1	0	0	0
DXO	1	0	0	0	0	0	0	0	0
E2F8	0	0	0	0	0	0	1	0	0
ECSCR	0	0	0	0	0	0	0	1	0
EDNRB	0	0	0	0	0	1	0	1	0
EFCAB12	0	0	0	0	0	1	0	0	0
EGFL7	0	0	0	0	0	0	0	1	0
EGFL8	0	0	0	0	0	1	0	0	0
EGLN2	0	0	0	0	0	1	0	0	0
EHD2	0	0	0	0	0	0	0	1	0
ELK1	0	0	0	0	0	1	0	0	0
ELOBL	1	0	0	0	0	0	0	0	0
ELOVL3	0	0	0	0	0	0	1	0	0
EMP1	0	0	0	0	0	0	0	1	0
ENTPD1	0	0	0	0	0	1	0	0	0
EOGT	0	0	0	0	0	1	0	0	0
EPDR1	0	0	0	0	0	0	0	1	0
EPSTI1	0	0	0	0	0	0	0	1	0
ESP38	0	0	0	0	0	0	1	0	0
ESRRG	1	0	0	0	0	0	0	0	0
ESYT1	0	0	0	0	0	1	0	0	0
ETS1	0	0	0	0	0	0	0	1	0
EVC2	0	0	0	0	0	1	0	1	0
EVI2	0	0	0	0	0	0	0	1	0
EVI2A	0	0	0	0	0	0	0	1	0
F2RL1	0	0	0	0	0	1	0	0	0
F930015N05RIK	0	0	0	0	0	1	0	0	0
FAM129A	0	0	0	0	0	0	0	1	0
FAM189B	0	0	0	0	0	1	0	0	0
FAM19A5	1	0	0	0	0	0	0	0	0
FAM46A	0	0	0	0	0	1	0	0	0
FCGR1	0	0	0	0	0	0	0	1	0
FCGR4	0	0	0	0	0	1	0	0	0
FGF12	0	1	0	0	0	0	0	0	0
FGF9	1	0	0	0	0	0	0	0	0
FGL1	0	1	0	0	0	0	0	0	0
FGL2	0	0	0	0	0	2	0	1	0
FILIP1L	0	0	2	0	0	0	0	0	0
FLRT2	0	0	0	0	0	0	0	1	0
FOLR2	0	0	0	0	0	1	0	0	0
FOSL2	0	1	0	0	0	0	0	0	0
FOXP2	0	0	0	0	0	1	0	0	0
FOXS1	0	0	0	0	0	0	0	1	0
FSTL1	0	0	0	0	0	1	0	0	0
FSTL3	0	0	0	0	0	1	0	0	0
FUT7	0	0	0	0	0	0	1	0	0
FXYD5	0	0	0	0	0	0	0	1	0
FYB	0	0	0	0	0	0	0	1	0
GADD45G	0	0	0	0	0	0	0	1	0
GALNT15	0	0	0	0	0	0	0	1	0
GALNT18	0	0	0	0	0	0	0	1	0
GDPD2	0	0	0	0	0	0	0	1	0
GGT5	0	0	0	0	0	0	0	1	0
GIPC2	0	0	0	0	0	1	0	0	0
GLDN	0	0	0	0	0	0	0	1	0
GLI3	0	1	0	0	0	0	0	0	0
GLIPR1	0	0	0	0	0	1	0	0	0
GM10197	0	0	1	0	0	0	0	0	0
GM10750	1	0	0	0	0	0	0	0	0
GM10964	0	0	0	0	0	0	0	1	0
GM12185	0	0	0	0	0	1	0	1	0
GM1330	1	0	0	0	0	0	0	0	0
GM15737	0	0	0	0	0	1	0	0	0
GM16181	0	0	0	0	0	0	0	1	0
GM1673	0	0	0	0	0	1	0	0	0
GM17455	0	0	0	0	0	1	0	0	0
GM20489	0	0	0	0	0	1	0	0	0
GM21970	0	0	0	0	0	1	0	0	0
GM29094	0	0	0	0	0	0	0	1	0
GM35549	1	0	0	0	0	0	0	0	0
GM42674	0	0	0	0	0	1	0	0	0
GM4841	0	0	0	0	0	1	0	0	0
GM5093	0	0	1	0	0	0	0	0	0
GM5150	0	0	0	0	0	0	0	1	0
GM5294	0	0	1	0	0	0	0	0	0
GM5431	0	0	0	0	0	0	0	1	0
GM5468	0	0	0	0	0	1	0	0	0
GM5916	0	0	0	0	0	0	0	1	0
GM614	0	0	0	0	0	1	0	0	0
GM6525	0	1	0	0	0	0	0	0	0
GM6583	0	0	0	0	0	1	0	0	0
GM973	1	0	0	0	0	0	0	0	0
GM9925	1	0	0	0	0	0	0	0	0
GMFG	0	0	0	0	0	0	0	1	0
GNG2	0	0	0	0	0	0	0	1	0
GPC1	1	0	0	0	0	0	0	0	0
GPC6	0	0	0	0	0	1	0	0	0
GPR171	0	0	0	0	0	1	0	0	0
GPR55	0	0	0	0	0	1	0	0	0
GPX3	0	0	0	0	0	1	0	0	0
GRIK2	0	0	1	0	0	0	0	0	0
GRIN2C	1	0	0	0	0	0	0	0	0
GRM8	1	0	0	0	0	0	0	0	0
GSTM7	0	0	1	0	0	0	0	0	0
H2-EB1	0	0	0	0	0	1	0	1	0
H2-M3	0	0	0	0	0	0	1	0	0
HCST	0	0	0	0	0	1	0	0	0
HDAC2	0	0	0	0	0	1	0	0	0
HEATR4	1	0	0	0	0	0	0	0	0
HHIPL2	0	0	0	0	0	1	0	0	0
HIST1H1B	0	0	0	0	0	1	0	1	0
HIST1H2AK	0	0	0	0	0	2	0	2	0
HIST1H2AN	0	0	0	0	0	0	0	1	0
HIST1H2BM	0	0	0	0	0	1	0	0	0
HIST1H2BN	0	0	0	0	0	2	0	2	0
HIST1H2BP	0	0	0	0	0	0	0	1	0
HIST1H3I	0	0	0	0	0	1	0	1	0
HIST1H4K	0	0	0	0	0	2	0	2	0
HIST3H2A	0	0	0	0	0	1	0	0	0
HK2	0	0	0	0	0	1	0	0	0
HRCT1	0	0	0	0	0	0	0	1	0
HS3ST3A1	0	0	0	0	0	1	0	0	0
HSD3B2	1	0	0	0	0	0	0	0	0
HSD3B5	0	0	1	0	0	0	0	0	0
HSD3B7	0	0	0	0	0	0	1	0	0
ICAM1	0	0	0	0	0	0	0	1	0
IFI204	0	0	0	0	0	1	0	1	0
IFI205	0	0	0	0	0	0	0	1	0
IFI209	0	0	0	0	0	1	0	1	0
IFI211	0	0	0	0	0	1	0	1	0
IFI213	0	0	0	0	0	1	0	1	0
IFI27	0	0	0	0	0	0	1	0	0
IFI27L2A	0	0	0	0	0	0	1	1	0
IFIT1BL1	0	0	0	0	0	1	0	0	0
IFIT1BL2	0	0	0	0	0	0	0	1	0
IFITM1	0	0	0	0	0	1	0	0	0
IGFBP7	0	1	0	0	0	0	0	0	0
IGSF6	0	0	0	0	0	0	0	1	0
IIGP1	0	0	0	0	0	0	0	1	0
IL12A	0	0	0	0	0	0	0	1	0
IL1RL2	0	0	0	0	0	1	0	0	0
IL2RG	0	0	0	0	0	1	0	0	0
ILF3	0	0	0	0	0	1	0	0	0
INPP5D	0	0	0	0	0	0	0	1	0
INTS3	0	0	0	0	0	1	0	0	0
INTU	0	0	0	0	0	1	0	0	0
ISG15	0	0	0	0	0	0	1	0	0
ITGA4	0	0	0	0	0	1	0	0	0
ITGA6	0	0	0	0	0	1	0	0	0
ITGAL	0	0	0	0	0	0	0	1	0
ITGB2	0	0	0	0	0	0	0	1	0
ITPRIPL2	0	0	0	0	0	1	0	0	0
KCTD12B	0	0	0	0	0	1	0	0	0
KEG1	0	0	1	0	0	0	0	0	0
KIF11	0	0	0	0	0	1	0	0	0
KIF23	0	0	0	0	0	0	0	1	0
KLHL32	1	0	0	0	0	0	0	0	0
LAIR1	0	0	0	0	0	1	0	0	0
LAPTM5	0	0	0	0	0	0	0	1	0
LCP2	0	0	0	0	0	1	0	1	0
LHX1	1	0	0	0	0	0	0	0	0
LILR4B	0	0	0	0	0	0	0	1	0
LILRA5	0	0	0	0	0	1	0	0	0
LILRB4A	0	0	0	0	0	0	0	1	0
LINGO2	1	0	0	0	0	0	0	0	0
LNX1	0	0	0	0	0	1	0	0	0
LPAR2	0	0	0	0	0	1	0	0	0
LRRC25	0	0	0	0	0	0	0	1	0
LRRFIP1	0	0	0	0	0	1	0	0	0
LSP1	0	0	0	0	0	1	0	0	0
LTB4R1	0	0	0	0	0	0	0	1	0
LTB4R2	0	0	0	0	0	0	0	1	0
LUM	0	0	0	0	0	0	0	1	0
LXN	0	0	0	0	0	0	0	1	0
LY6A	0	0	0	0	0	0	0	1	0
LYSMD2	0	0	0	0	0	1	0	0	0
MAPK4	1	0	0	0	0	0	0	0	0
MATK	0	0	0	0	0	1	0	0	0
MEIG1	1	0	0	0	0	0	0	0	0
MICALL2	0	0	0	0	0	0	0	1	0
MIF4GD	1	1	0	0	0	0	0	0	0
MILR1	0	0	0	0	0	1	0	0	0
MNDAL	0	0	0	0	0	0	0	1	0
MOGAT1	1	0	0	0	0	0	0	0	0
MS4A6B	0	0	0	0	0	0	0	1	0
MS4A6C	0	0	0	0	0	0	0	1	0
MSH6	0	0	0	0	0	1	0	0	0
MUP15	0	0	1	0	0	0	0	0	0
MUP7	0	0	1	0	0	0	0	0	0
MYBPC3	1	0	0	0	0	0	0	0	0
MYO18B	0	0	0	0	0	1	0	0	0
MYO1F	0	0	0	0	0	1	0	0	0
MYO1G	0	0	0	0	0	0	0	1	0
NAT8	0	0	1	0	0	0	0	0	0
NCAM2	1	0	0	0	0	0	0	0	0
NCF4	0	0	0	0	0	0	0	1	0
NCKAP1L	0	0	0	0	0	0	0	1	0
NCKIPSD	1	0	0	0	0	0	0	0	0
NDUFA12	0	0	0	0	0	1	0	0	0
NEK5	0	0	0	0	0	1	0	0	0
NFAM1	0	0	0	0	0	0	0	1	0
NFKBIB	0	0	0	0	0	1	0	0	0
NFKBID	0	0	0	0	0	1	0	0	0
NKX1-2	1	0	0	0	0	0	0	0	0
NLRP12	0	0	0	0	0	0	0	1	0
NLRP1B	0	0	0	0	0	1	0	0	0
NLRP3	0	0	0	0	0	0	0	1	0
NNMT	0	0	0	0	0	0	0	1	0
NPCD	0	0	0	0	0	1	0	0	0
NPNT	1	0	0	0	0	0	0	0	0
NPTX1	1	0	0	0	0	0	0	0	0
NR5A1	0	0	0	0	0	1	0	0	0
NTPCR	0	0	0	0	0	0	0	1	0
NUMBL	0	0	0	0	0	1	0	0	0
NUP93	0	0	0	0	0	1	0	0	0
NXPE3	0	0	0	0	0	1	0	0	0
NXPH3	1	0	0	0	0	0	0	0	0
NYNRIN	0	0	0	0	0	0	0	1	0
OAS1A	0	0	0	0	0	1	0	1	0
OAS1C	0	0	0	0	0	1	0	0	0
OAS1G	0	0	0	0	0	1	0	1	0
OGT	0	0	0	0	0	1	0	0	0
OLFML3	0	0	0	0	0	0	0	1	0
OLFR1036	1	0	0	0	0	0	0	0	0
OLFR1160	1	0	0	0	0	0	0	0	0
OLFR15	0	0	0	0	0	1	0	0	0
OLFR275	1	1	0	0	0	0	0	0	0
OLFR518	1	0	0	0	0	0	0	0	0
OLFR9	1	0	0	0	0	0	0	0	0
OSMR	0	0	0	0	0	0	0	1	0
P2RY12	0	0	0	0	0	0	0	1	0
P4HB	0	0	0	0	0	0	1	0	0
PAPPA	0	0	0	0	0	1	0	0	0
PARVG	0	0	0	0	0	1	0	0	0
PCLO	1	0	0	0	0	0	0	0	0
PCM1	0	0	0	0	0	1	0	0	0
PDGFB	0	0	0	0	0	0	0	1	0
PECAM1	0	0	0	0	0	1	0	0	0
PEPD	0	0	0	0	0	1	0	0	0
PFKFB2	0	0	0	0	0	1	0	0	0
PHF11D	0	0	0	0	0	0	0	1	0
PIGC	0	0	0	0	0	1	0	0	0
PIK3CD	0	0	0	0	0	0	0	1	0
PIK3R5	0	0	0	0	0	1	0	0	0
PILRA	0	0	0	0	0	0	0	1	0
PILRB1	0	0	0	0	0	1	0	1	0
PILRB2	0	0	0	0	0	0	0	1	0
PLA2G7	0	0	0	0	0	0	0	1	0
PLAGL2	0	0	0	0	0	1	0	0	0
PLAUR	0	0	0	0	0	0	0	1	0
PLD4	0	0	0	0	0	0	0	1	0
PLEKHS1	0	0	0	0	0	1	0	0	0
PLVAP	0	0	0	0	0	0	1	0	0
POFUT1	0	0	0	0	0	1	0	0	0
POPDC2	0	0	0	0	0	1	0	0	0
PPHLN1	0	0	0	0	0	1	0	0	0
PPP1R1B	0	0	0	0	0	0	0	1	0
PPP1R27	0	0	0	0	0	1	0	0	0
PRAP1	0	0	0	0	0	1	0	0	0
PRKAB2	1	0	0	0	0	0	0	0	0
PRKACB	0	0	0	0	0	1	0	0	0
PSD3	0	0	0	0	0	0	0	1	0
PSKH1	0	0	0	0	0	1	0	0	0
PTGIR	0	0	0	0	0	0	0	1	0
PTGS1	0	0	0	0	0	0	0	1	0
PTK7	0	0	0	0	0	1	0	1	0
PTPN22	0	0	0	0	0	0	0	1	0
PTPRC	0	0	0	0	0	0	0	1	0
RAB31	0	0	0	0	0	1	0	0	0
RAB7B	0	0	0	0	0	1	0	1	0
RAD21L	0	0	0	0	0	1	0	0	0
RAD9B	0	0	0	0	0	1	0	0	0
RAMP1	0	0	0	0	0	0	0	1	0
RARRES1	1	0	0	0	0	0	0	0	0
RASAL3	0	0	0	0	0	1	0	0	0
RBM38	0	0	0	0	0	0	1	0	0
RCAN3	0	0	0	0	0	0	1	0	0
RETREG1	0	0	0	0	0	1	0	0	0
RFX4	1	0	0	0	0	0	0	0	0
RGS1	0	0	0	0	0	1	0	1	0
RGS2	0	0	0	0	0	1	0	1	0
RHOH	0	0	0	0	0	0	0	1	0
RND1	0	0	0	0	0	0	1	0	0
RNF11	0	0	0	0	0	1	0	0	0
RNF138	0	0	0	0	0	1	0	0	0
RNF207	0	0	0	0	0	0	0	1	0
RPL7L1	1	0	0	0	0	0	0	0	0
RUNX1	0	0	0	0	0	1	0	1	0
S100A4	0	0	0	0	0	1	0	0	0
S1PR5	0	0	1	0	0	0	0	0	0
SARAF	0	0	0	0	0	1	0	0	0
SCD2	0	0	0	0	0	0	0	1	0
SCGB3A1	0	0	0	0	0	1	0	0	0
SCX	0	0	0	0	0	1	0	0	0
SEC16B	0	0	1	0	0	0	0	0	0
SERINC2	1	0	0	0	0	0	0	0	0
SERPINA3F	0	0	0	0	0	0	0	1	0
SERPINA3G	0	0	0	0	0	0	0	1	0
SFRP4	0	0	0	0	0	0	0	1	0
SH2D6	0	0	0	0	0	1	0	0	0
SH3BGRL3	0	0	0	0	0	0	0	1	0
SH3PXD2B	0	0	0	0	0	1	0	0	0
SH3RF3	0	0	0	0	0	0	0	1	0
SH3TC2	0	0	0	0	0	0	0	1	0
SHC2	0	0	0	0	0	0	0	1	0
SIGLEC1	0	0	0	0	0	0	0	1	0
SIRPB1B	0	0	0	0	0	1	0	0	0
SIRPB1C	0	0	0	0	0	1	0	0	0
SLC10A6	0	0	0	0	0	1	0	1	0
SLC15A3	0	0	0	0	0	0	0	1	0
SLC15A5	0	0	1	0	0	0	0	0	0
SLC16A5	0	0	0	0	0	0	0	1	0
SLC22A12	0	0	0	0	0	1	0	0	0
SLC22A28	1	0	1	0	0	0	0	0	0
SLC22A7	0	0	1	0	0	0	0	0	0
SLC25A24	0	0	0	0	0	0	0	1	0
SLC2A10	0	0	0	0	0	1	0	0	0
SLC2A3	0	0	0	0	0	1	0	0	0
SLC2A5	0	0	1	0	0	0	0	0	0
SLC36A3	0	0	0	0	0	1	0	0	0
SLC43A2	0	0	0	0	0	0	1	0	0
SLC44A3	1	0	0	0	0	0	0	0	0
SLC7A13	1	0	0	0	0	0	0	0	0
SLCO1A1	0	0	1	0	0	0	0	0	0
SLFN1	0	0	0	0	0	1	0	0	0
SLFN2	0	0	0	0	0	1	0	1	0
SLFN5	0	0	0	0	0	0	0	1	0
SLFN8	0	0	0	0	0	0	1	1	0
SMOC2	0	0	0	0	0	0	0	1	0
SMPDL3B	0	0	0	0	0	1	0	0	0
SNX20	0	0	0	0	0	0	0	1	0
SOCS1	0	0	0	0	0	1	0	0	0
SORCS3	0	1	0	0	0	0	0	0	0
SORL1	0	0	0	0	0	1	0	0	0
SOX17	0	0	0	0	0	0	0	1	0
SOX5	0	0	0	0	0	1	0	0	0
SPAAR	0	0	0	0	0	0	0	1	0
SPARCL1	0	0	0	0	0	0	0	1	0
SPHK1	0	0	0	0	0	1	0	0	0
SPIN1	0	0	0	0	0	1	0	0	0
SPON1	0	0	0	0	0	0	0	1	0
SPSB4	0	0	0	0	0	0	0	1	0
SRCIN1	1	0	0	0	0	0	0	0	0
SSTR3	0	0	0	0	0	1	0	0	0
ST3GAL5	0	0	0	0	0	0	1	0	0
STARD6	0	0	0	0	0	1	0	0	0
STK19	1	0	0	0	0	0	0	0	0
STRIP2	0	0	0	0	0	1	0	0	0
SUCNR1	0	1	1	0	0	0	0	0	0
SULF2	0	0	0	0	0	1	0	0	0
SULT2A8	0	0	1	0	0	0	0	0	0
SYPL2	1	0	0	0	0	0	0	0	0
SYT17	0	1	0	0	0	1	0	0	0
TAAR1	1	0	0	0	0	0	0	0	0
TAGAP	0	0	0	0	0	0	0	1	0
TAS2R126	0	0	0	0	0	1	0	0	0
TAS2R143	0	0	0	0	0	1	0	0	0
THBD	0	0	0	0	0	0	0	1	0
THBS1	0	0	0	0	0	1	0	0	0
TIFAB	0	0	0	0	0	1	0	1	0
TLR4	0	0	0	0	0	0	0	1	0
TLR6	0	0	0	0	0	0	0	1	0
TM4SF19	0	0	0	0	0	1	0	0	0
TMC1	1	0	0	0	0	0	0	0	0
TMEM132E	0	0	0	0	0	0	0	1	0
TMEM173	0	0	0	0	0	0	0	1	0
TMEM28	1	0	0	0	0	0	0	0	0
TMEM39B	0	0	0	0	0	1	0	0	0
TMEM50A	0	0	0	0	0	0	0	1	0
TMEM59L	1	0	0	0	0	0	0	0	0
TMEM72	0	0	0	0	0	1	0	0	0
TMPPE	0	0	0	0	0	1	0	0	0
TNFRSF18	0	0	0	0	0	1	0	0	0
TNFRSF26	0	0	0	0	0	0	0	1	0
TNFSF14	0	0	0	0	0	1	0	1	0
TNFSF18	0	0	0	0	0	1	0	0	0
TNIP1	0	0	0	0	0	0	0	1	0
TONSL	1	0	0	0	0	0	0	0	0
TOR2A	0	0	0	0	0	1	0	0	0
TOX2	0	0	0	0	0	0	0	1	0
TPCN2	0	0	0	0	0	1	0	0	0
TRIM17	0	0	0	0	0	1	0	0	0
TRIM59	0	0	0	0	0	1	0	0	0
TRIM72	0	0	0	0	0	1	0	0	0
TRIP4	0	0	0	0	0	1	0	0	0
TRMT10B	1	0	0	0	0	0	0	0	0
TRPV2	1	0	0	0	0	0	0	1	0
TRPV4	0	0	0	0	0	2	0	0	0
TSPAN32	0	0	0	0	0	0	1	0	0
TSPYL3	0	0	0	0	0	1	0	0	0
TTC36	0	0	1	0	0	0	0	0	0
TTN	1	0	0	0	0	0	0	0	0
TUBGCP5	0	0	0	0	0	1	0	0	0
TVP23A	0	0	0	0	0	1	0	0	0
TVP23B	0	0	0	0	0	1	0	0	0
TXK	0	0	0	0	0	1	0	0	0
TXLNB	0	0	0	0	0	1	0	0	0
TYROBP	0	0	0	0	0	2	0	0	0
UBAC1	0	0	0	0	0	1	0	0	0
UGT1A9	0	0	0	0	0	0	0	1	0
UGT3A1	0	0	1	0	0	0	0	0	0
ULBP1	0	0	0	0	0	0	0	1	0
UNC13A	0	0	0	0	0	1	0	0	0
UNC13D	0	0	0	0	0	0	0	1	0
USP7	0	0	0	0	0	1	0	0	0
VAMP5	0	0	0	0	0	0	1	0	0
VPS29	0	0	0	0	0	1	0	0	0
VWA3A	0	0	0	0	0	1	0	0	0
WASF2	0	0	0	0	0	0	0	1	0
WDR70	1	0	0	0	0	0	0	0	0
WFDC12	0	0	0	0	0	1	0	0	0
WFDC18	0	0	0	0	0	0	0	1	0
WFDC3	0	0	0	0	0	2	0	0	0
WNT1	0	0	0	0	0	0	0	1	0
WNT8A	0	0	1	0	0	0	0	0	0
XKR5	0	0	0	0	0	0	0	1	0
ZC3H12A	0	0	0	0	0	1	0	0	0
ZCRB1	0	0	0	0	0	1	0	0	0
ZDHHC1	0	0	0	0	0	0	0	1	0
ZDHHC15	0	0	0	0	0	0	0	1	0
ZFP316	0	0	0	0	0	1	0	0	0
ZFP691	0	0	0	0	0	1	0	0	0
ZFP984	0	0	0	0	0	1	0	0	0
ZMYND8	0	0	1	0	0	0	0	0	0
TNS2	0	0	0	0	-0.585239	0	0	0	0
NR4A1	0	0	0	0	-0.585878	0	0	1	0
LRRC47	0	0	0	0	-0.58678	0	0	0	0
DRC1	0	0	0	0	-0.586976	0	0	0	0
TCTN3	0	0	0	0	-0.586993	1	0	0	0
IMPDH1	0	0	0	0	-0.587087	0	0	0	0
PRDM11	0	0	0	0	-0.587166	0	0	0	0
GM33543	0	0	0	0	-0.587859	0	0	0	0
CTDSP1	0	0	0	0	-0.587915	0	0	0	0
INCENP	0	0	0	0	-0.588	0	0	0	0
WNK1	0	0	0	0	-0.588596	0	0	0	0
ABCG5	0	0	0	0	-0.588907	0	0	0	0
CSF2RB	0	0	0	0	-0.589361	0	0	1	0
PPT2	0	0	0	0	-0.589411	0	0	0	0
TUFT1	0	0	0	0	-0.589475	0	0	0	0
C2	0	0	0	0	-0.589682	0	0	0	0
ANKRD52	0	0	0	0	-0.58977	0	0	0	0
UGT2B1	0	0	0	0	-0.590828	0	0	0	0
LMF2	0	0	0	0	-0.591019	0	0	0	0
E2F4	0	0	0	0	-0.591218	0	0	0	0
HS3ST3B1	0	0	0	0	-0.591854	0	0	0	0
C1QTNF1	0	0	0	0	-0.591936	0	0	1	0
AI606181	0	0	0	0	-0.59202	0	0	0	0
SLC29A3	0	0	0	0	-0.59214	0	0	0	0
DDR1	0	0	0	0	-0.592301	0	0	0	0
MLXIP	0	0	0	0	-0.593061	0	0	1	0
PPL	0	0	0	0	-0.593361	0	0	0	0
CNTFR	0	0	0	0	-0.593414	0	0	0	0
ATP1B1	0	0	0	0	-0.59362	0	0	0	0
ALB	0	0	0	0	-0.59396	0	0	0	0
WFS1	0	0	0	0	-0.594229	0	0	0	0
GYS2	0	0	0	0	-0.594373	0	0	0	0
TOM1L2	0	0	0	0	-0.594842	0	0	0	0
APH1C	0	0	0	0	-0.594962	0	0	0	0
AGPAT1	0	0	0	0	-0.595306	0	0	0	0
SLC25A51	0	0	0	0	-0.596003	0	0	0	0
CIDEB	0	0	0	0	-0.596336	0	0	0	0
ZFP385A	0	0	0	0	-0.596415	0	0	0	0
ARHGAP11A	0	0	0	0	-0.59657	0	0	0	0
HSPH1	0	0	0	0	-0.597503	0	0	0	0
PLXNB1	0	0	0	0	-0.597841	0	0	0	0
TLR3	0	0	0	0	-0.597905	0	0	0	0
RGS4	0	0	0	0	-0.598835	0	0	0	0
BACH2	0	0	0	0	-0.598867	0	0	0	0
CRP	0	0	0	0	-0.598878	0	0	0	0
CXXC1	0	0	0	0	-0.599127	0	0	0	0
PDIA5	0	0	0	0	-0.599217	0	0	0	0
DISP2	0	0	0	0	-0.599397	0	0	0	0
XYLB	0	0	0	0	-0.599409	0	0	0	0
CLEC2H	0	0	0	0	-0.599465	0	0	0	0
NFATC1	0	0	0	0	-0.600599	0	0	0	0
PRG4	0	0	0	0	-0.600735	0	0	0	0
MYL9	0	0	0	0	-0.60127	0	0	0	0
PLPPR2	0	0	0	0	-0.601732	0	0	0	0
IFITM3	0	0	0	0	-0.602876	0	0	0	0
ADGRG1	0	0	0	0	-0.602927	1	0	1	0
DIABLO	0	0	0	0	-0.603365	0	0	0	0
LYNX1	0	0	0	0	-0.604316	0	0	0	0
TICAM1	0	0	0	0	-0.60433	0	0	0	0
PLEKHM3	0	0	0	0	-0.604404	0	0	0	0
IRGM1	0	0	0	0	-0.604591	0	0	0	0
ANGEL1	0	0	0	0	-0.604673	0	0	0	0
NAP1L3	0	0	0	0	-0.605364	0	0	0	0
MNT	0	0	0	0	-0.60648	0	0	0	0
PCSK4	0	0	0	0	-0.606845	0	0	0	0
ADGRG3	0	0	0	0	-0.60741	0	0	0	0
GM16551	0	0	0	0	-0.608463	0	0	0	0
COL4A1	0	0	0	0	-0.609135	0	0	1	0
COL4A5	0	0	0	0	-0.609546	0	0	0	0
DACT1	0	0	0	0	-0.610027	0	0	0	0
THPO	0	0	0	0	-0.610112	0	0	0	0
LRRC8C	0	0	0	0	-0.612441	0	0	0	0
MAP4	0	0	0	0	-0.612506	0	0	0	0
PAPSS2	0	0	0	0	-0.612585	0	0	0	0
SHANK3	0	0	0	0	-0.612657	0	0	0	0
IFI203	0	0	0	0	-0.613156	0	0	1	0
SLC35A4	0	0	0	0	-0.613333	0	0	0	0
ZBP1	0	0	0	0	-0.613564	0	0	0	0
TPBGL	0	0	0	0	-0.614469	0	0	0	0
HBA-A1	0	0	0	0	-0.614634	0	0	0	0
SLC25A42	0	0	0	0	-0.61486	0	0	0	0
NPHP1	0	0	0	0	-0.615247	0	0	0	0
CEBPD	0	0	0	0	-0.61535	0	0	0	0
TMC7	0	0	0	0	-0.615761	0	0	0	0
FBLIM1	0	0	0	0	-0.615801	0	0	1	0
ELF4	0	0	0	0	-0.615886	0	0	0	0
RPS6KA3	0	0	0	0	-0.616001	0	0	0	0
MS4A6D	0	0	0	0	-0.616354	0	0	1	0
SYT1	0	0	0	0	-0.616444	0	0	0	0
MOB3B	0	0	0	0	-0.617359	0	0	0	0
PPARGC1B	0	0	0	0	-0.618084	0	0	0	0
TAGLN2	0	0	0	0	-0.618154	0	0	0	0
TRIB1	0	0	0	0	-0.618218	0	0	0	0
PCGF2	0	0	0	0	-0.618272	0	0	0	0
EPB41	0	0	0	0	-0.618297	0	0	0	0
AKR1B10	0	0	0	0	-0.618742	0	0	0	0
RELA	0	0	0	0	-0.618839	0	0	0	0
TES	0	0	0	0	-0.619567	0	0	0	0
TPCN1	0	0	0	0	-0.619817	0	0	0	0
C130013H08RIK	0	0	0	0	-0.620033	0	0	0	0
CLEC4A2	0	0	0	0	-0.620237	0	0	0	0
FNDC3B	0	0	0	0	-0.620681	0	0	0	0
MBD1	0	0	0	0	-0.621814	0	0	0	0
ITGA10	0	0	0	0	-0.622007	0	0	0	0
PRDM2	0	0	0	0	-0.622168	0	0	0	0
PPARGC1A	0	0	0	0	-0.622409	0	0	0	0
FNTB	0	0	0	0	-0.622473	0	0	0	0
MT-ND2	0	0	0	0	-0.622559	0	0	0	0
FAM122B	0	0	0	0	-0.623126	0	0	0	0
NLGN2	0	0	0	0	-0.623288	0	0	0	0
ADAM19	0	0	0	0	-0.623301	0	0	0	0
DAB2	0	0	0	0	-0.623728	0	0	0	0
LRRC8A	0	0	0	0	-0.624009	0	0	0	0
PCK1	0	0	0	0	-0.624229	0	0	0	0
CTIF	0	0	0	0	-0.62472	0	0	0	0
DES	0	0	0	0	-0.624981	0	0	0	0
FADS2	0	0	0	0	-0.62614	0	0	0	0
GAR1	0	0	0	0	-0.626433	0	0	0	0
GAPDH	0	0	0	0	-0.626808	0	0	0	0
ETV6	0	0	0	0	-0.62788	0	0	0	0
PIM2	0	0	0	0	-0.62789	0	0	0	0
SCAF4	0	0	0	0	-0.628717	0	0	0	0
TIMELESS	0	0	0	0	-0.629039	0	0	0	0
WIPF2	0	0	0	0	-0.629421	0	0	0	0
FMOD	0	0	0	0	-0.630652	0	0	0	0
SLC41A2	0	0	0	0	-0.630654	0	0	0	0
CTGF	0	0	0	0	-0.631297	0	0	0	0
TGFB1	0	0	0	0	-0.632062	0	0	0	0
MTHFD1L	0	0	0	0	-0.632257	0	0	0	0
SETD1A	0	0	0	0	-0.632334	0	0	0	0
GIGYF1	0	0	0	0	-0.63244	0	0	0	0
TCF7	0	0	0	0	-0.632607	0	0	0	0
SLC9A1	0	0	0	0	-0.632944	0	0	0	0
VANGL1	0	0	0	0	-0.633413	0	0	0	0
AP3M1	0	0	0	0	-0.633423	0	0	0	0
FAM102A	0	0	0	0	-0.636043	0	0	0	0
PDE4A	0	0	0	0	-0.637729	0	0	0	0
EID1	0	0	0	0	-0.637898	0	0	0	0
IDO2	0	0	0	0	-0.638253	0	0	0	0
FGB	0	0	0	0	-0.638693	0	0	0	0
PTPN23	0	0	0	0	-0.639133	0	0	0	0
FUS	0	0	0	0	-0.639812	0	0	0	0
FMNL1	0	0	0	0	-0.640501	0	0	0	0
SERPINA6	0	0	0	0	-0.640637	0	0	0	0
ARID1A	0	0	0	0	-0.640717	0	0	0	0
MYO18A	0	0	0	0	-0.641154	0	0	0	0
HIP1R	0	0	0	0	-0.641557	0	0	0	0
IL1R1	0	0	0	0	-0.642947	0	0	0	0
ALG3	0	0	0	0	-0.643216	0	0	0	0
PHF11B	0	0	0	0	-0.64332	0	0	0	0
ZMAT3	0	0	0	0	-0.643777	0	0	0	0
SLC7A8	0	0	0	0	-0.644227	0	0	0	0
SFXN3	0	0	0	0	-0.644333	0	0	0	0
SAMD4B	0	0	0	0	-0.644672	0	0	0	0
ZFP628	0	0	0	0	-0.644672	0	0	0	0
DERL3	0	0	0	0	-0.645257	0	0	0	0
KIF26B	0	0	0	0	-0.646414	0	0	0	0
TCF7L2	0	0	0	0	-0.646912	0	0	0	0
LDB1	0	0	0	0	-0.647252	0	0	0	0
SULT5A1	0	0	0	0	-0.64729	0	0	0	0
ACSF2	0	0	0	0	-0.647367	0	0	0	0
ATXN7L1	0	0	0	0	-0.647385	0	0	0	0
SOCS3	0	0	0	0	-0.64804	0	0	0	0
PVR	0	0	0	0	-0.648975	0	0	0	0
MYL12B	0	0	0	0	-0.649762	0	0	0	0
NAA80	0	0	0	0	-0.649992	0	0	0	0
ELOVL1	0	0	0	0	-0.651049	0	0	0	0
PRR3	0	0	0	0	-0.651265	0	0	0	0
TNFRSF1A	0	0	0	0	-0.651905	0	0	0	0
IL6RA	0	0	0	0	-0.652492	0	0	0	0
ZBTB7C	0	0	0	0	-0.652719	0	0	0	0
LY6D	0	0	0	0	-0.653261	0	0	0	0
OCRL	0	0	0	0	-0.65397	0	0	0	0
RPH3AL	0	0	0	0	-0.654182	0	0	0	0
GM11914	0	0	0	0	-0.655885	0	0	0	0
P2RY6	0	0	0	0	-0.656553	0	0	0	0
TMEM104	0	0	0	0	-0.657514	0	0	0	0
CHST12	0	0	0	0	-0.657741	0	0	0	0
SLC35D1	0	0	0	0	-0.65912	0	0	0	0
NUSAP1	0	0	0	0	-0.659446	0	0	0	0
SIK1	0	0	0	0	-0.660138	0	0	0	0
SDC3	0	0	0	0	-0.660946	0	0	0	0
KCTD15	0	0	0	0	-0.66271	0	0	0	0
SF1	0	0	0	0	-0.663021	0	0	0	0
UNC45B	0	0	0	0	-0.663483	0	0	0	0
RPS10-PS1	0	0	0	0	-0.664355	0	0	0	0
CRTC1	0	0	0	0	-0.66445	0	0	0	0
EVC	0	0	0	0	-0.664516	1	0	1	0
BCO1	0	0	0	0	-0.664577	0	0	0	0
ARSB	0	0	0	0	-0.667184	0	0	0	0
HSD3B3	1	0	0	0	-0.667763	0	0	0	0
SAMD10	0	0	0	0	-0.667872	0	0	0	0
PITPNM2	0	0	0	0	-0.668467	0	0	0	0
MFSD2A	0	0	0	0	-0.668622	0	0	0	0
FAM222B	0	0	0	0	-0.670505	0	0	0	0
KCNC3	0	0	0	0	-0.670631	0	0	0	0
IL34	0	0	0	0	-0.670705	0	0	0	0
KCTD1	0	0	0	0	-0.671177	0	0	0	0
GBP11	0	0	0	0	-0.67164	0	0	0	0
EPPK1	0	0	0	0	-0.671718	0	0	0	0
TNS1	0	0	0	0	-0.671812	0	0	0	0
1700001L05RIK	0	0	0	0	-0.672773	0	0	0	0
CYP3A11	0	0	0	0	-0.672866	0	0	0	0
SPATA2L	0	0	0	0	-0.672871	0	0	0	0
NCOA6	0	0	0	0	-0.672889	0	0	0	0
UBALD1	0	0	0	0	-0.674045	0	0	0	0
TRAM2	0	0	0	0	-0.674063	0	0	0	0
PROSER1	0	0	0	0	-0.674573	0	0	0	0
KIF20A	0	0	0	0	-0.67474	0	0	0	0
PIGT	0	0	0	0	-0.675065	0	0	0	0
ALPL	0	0	0	0	-0.676768	0	0	0	0
SELPLG	0	0	0	0	-0.676885	0	0	1	0
HEYL	0	0	0	0	-0.678385	0	0	0	0
ATG13	0	0	0	0	-0.679173	0	0	0	0
AADAT	0	0	0	0	-0.679278	0	0	0	0
4933404O12RIK	0	0	0	0	-0.679425	0	0	0	0
GM42547	0	0	0	0	-0.681577	0	0	0	0
GM15889	0	0	0	0	-0.683062	0	0	0	0
SEMA4D	0	0	0	0	-0.683344	1	0	0	0
RSAD2	0	0	0	0	-0.683868	0	0	0	0
TMEM176A	0	0	0	0	-0.683933	0	0	0	0
CD300E	0	0	0	0	-0.685876	0	0	0	0
ZC3H3	0	0	0	0	-0.686298	0	0	0	0
CD14	0	0	0	0	-0.686357	0	0	0	0
TMEM86B	0	0	0	0	-0.687468	0	0	0	0
CDK1	0	0	0	0	-0.687674	0	0	0	0
NOCT	0	0	0	0	-0.688288	0	0	0	0
SETD7	0	0	0	0	-0.688583	0	0	0	0
MAST3	0	0	0	0	-0.689028	0	0	0	0
APBB1IP	0	0	0	0	-0.690954	1	0	1	0
FSCN1	0	0	0	0	-0.692697	0	0	0	0
ARID5B	0	0	0	0	-0.692937	0	0	0	0
KDM6B	0	0	0	0	-0.693077	0	0	0	0
SCAMP3	1	0	0	0	-0.693224	0	0	0	0
EIF3B	0	0	0	0	-0.695034	0	0	0	0
RAC2	0	0	0	0	-0.69545	2	0	0	0
NT5DC3	0	0	0	0	-0.695546	0	0	0	0
TFRC	0	0	0	0	-0.695951	0	0	0	0
UBQLN2	0	0	0	0	-0.696807	0	0	0	0
GSE1	0	0	0	0	-0.696874	0	0	0	0
COL15A1	0	0	0	0	-0.697778	0	0	0	0
YIPF3	0	0	0	0	-0.697962	0	0	0	0
MUP14	0	0	0	0	-0.698335	0	0	0	0
CSRNP1	0	0	0	0	-0.698543	0	0	0	0
FAM206A	0	0	0	0	-0.701187	0	0	0	0
SMAP2	0	0	0	0	-0.701997	0	0	0	0
NPDC1	0	0	0	0	-0.703079	0	0	0	0
ARHGDIA	0	0	0	0	-0.703861	0	1	0	0
MPEG1	0	0	0	0	-0.704006	0	0	1	0
PDE10A	0	0	0	0	-0.704765	0	0	0	0
CARD10	0	0	0	0	-0.705707	0	0	0	0
ALDH18A1	0	0	0	0	-0.706558	0	0	0	0
BAK1	0	0	0	0	-0.706591	0	0	0	0
IFIT3	0	0	0	0	-0.706853	0	0	0	0
ZYX	0	0	0	0	-0.708026	0	0	0	0
WBP2	0	0	0	0	-0.708354	0	0	0	0
TRF	0	0	0	0	-0.708366	0	0	0	0
2900026A02RIK	0	0	0	0	-0.709267	0	0	0	0
GPX7	0	0	0	0	-0.709791	0	0	0	0
DCAKD	0	0	0	0	-0.710017	0	0	0	0
CHERP	0	0	0	0	-0.711664	0	0	0	0
GSTM3	0	0	0	0	-0.711726	0	0	0	0
BCORL1	0	0	0	0	-0.711796	0	0	0	0
BICRA	0	0	0	0	-0.7127	0	0	0	0
LPL	0	0	0	0	-0.713538	0	0	1	0
GM14097	0	0	0	0	-0.713568	0	0	0	0
POU2F2	0	0	0	0	-0.714153	0	0	0	0
AI661453	0	0	0	0	-0.714153	0	0	0	0
RNF26	0	0	0	0	-0.714685	0	0	0	0
SUSD2	0	0	0	0	-0.71486	0	0	0	0
GM24187	0	0	0	0	-0.715991	0	0	0	0
CDK18	0	0	0	0	-0.716259	0	0	0	0
SPIC	0	0	0	0	-0.719192	0	0	1	0
SNCA	0	0	0	0	-0.719294	0	0	0	0
GM47976	0	0	0	0	-0.719512	0	0	0	0
B930095G15RIK	0	0	0	0	-0.720992	0	0	0	0
OASL1	0	0	0	0	-0.721146	1	0	0	0
POLR2A	0	0	0	0	-0.722109	0	0	0	0
KANTR	0	0	0	0	-0.723136	0	0	0	0
SLC9A3R1	0	0	0	0	-0.723467	0	0	0	0
REEP6	0	0	0	0	-0.72446	0	0	0	0
NCL	0	0	0	0	-0.724769	0	0	0	0
ZFP750	0	0	0	0	-0.725018	0	0	0	0
ETNK2	0	0	0	0	-0.72555	0	0	0	0
CORO2B	0	0	0	0	-0.725725	0	0	0	0
BMP7	0	0	0	0	-0.726093	0	0	0	0
NUCB2	0	0	0	0	-0.726098	0	0	0	0
CHAC1	0	0	0	0	-0.726714	0	0	0	0
BTG2	0	0	0	0	-0.726778	0	0	0	0
PHPT1	0	0	0	0	-0.727055	0	0	0	0
TEF	0	0	0	0	-0.727797	0	0	0	0
CCNE1	0	0	0	0	-0.728065	0	0	0	0
TTC39A	0	0	0	0	-0.729145	1	0	0	0
TSC22D4	0	0	0	0	-0.73006	0	0	0	0
TCEAL8	0	0	0	0	-0.731298	1	0	1	0
GM48199	0	0	0	0	-0.731614	0	0	0	0
CD300LF	0	0	0	0	-0.732058	0	0	1	0
CD24A	0	0	0	0	-0.732157	0	0	0	0
TAF15	0	0	0	0	-0.732606	0	0	0	0
ADGRF1	0	0	1	0	-0.735339	0	0	0	0
EPAS1	0	0	0	0	-0.735985	0	0	0	0
BCL9	0	0	0	0	-0.736127	0	0	0	0
MID1	0	0	0	0	-0.736894	0	0	0	0
FDPS	0	0	0	0	-0.737084	0	0	0	0
FKBP5	0	0	0	0	-0.737197	1	0	0	0
SF3A2	0	0	0	0	-0.737249	0	0	0	0
GM43314	0	0	0	0	-0.739094	0	0	0	0
FMO5	0	0	0	0	-0.740188	0	0	0	0
ZMIZ1	0	0	0	0	-0.741922	0	0	0	0
MT-CO1	0	0	0	0	-0.742675	0	0	0	0
LOXL2	0	0	0	0	-0.74307	0	0	0	0
SOX12	0	0	0	0	-0.743289	0	0	0	0
HSPA1B	0	0	0	0	-0.743351	0	0	0	0
AU020206	0	0	0	0	-0.745275	0	0	0	0
IFI207	0	0	0	0	-0.747014	0	0	1	0
PRELP	0	0	0	0	-0.748061	0	0	0	0
LRRC32	0	0	0	0	-0.751004	0	0	0	0
TTYH3	0	0	0	0	-0.751069	0	0	0	0
C1RB	0	0	0	0	-0.752525	0	0	0	0
LAD1	0	0	0	0	-0.752677	0	0	0	0
OGN	0	0	0	0	-0.753203	0	0	0	0
SOD3	0	0	0	0	-0.753572	0	0	0	0
CIB3	0	0	0	0	-0.754089	0	0	0	0
SLCO2A1	0	0	0	0	-0.755843	0	0	0	0
PTGFRN	0	0	0	0	-0.756258	0	0	0	0
GATAD2B	0	0	0	0	-0.757014	0	0	0	0
MT-ND5	0	0	0	0	-0.75704	0	0	0	0
FBRS	0	0	0	0	-0.757046	0	0	0	0
TRP53INP2	0	0	0	0	-0.757835	0	0	0	0
ACSM2	1	0	0	0	-0.757955	0	0	0	0
GPSM3	0	0	0	0	-0.759065	0	0	0	0
TGM1	0	0	0	0	-0.759583	0	0	0	0
MT-ND1	0	0	0	0	-0.759617	0	0	0	0
SSTR2	0	0	0	0	-0.760516	0	0	0	0
IFIT3B	0	0	0	0	-0.760524	0	0	1	0
ZFP395	0	0	0	0	-0.760579	0	0	0	0
IGFBP1	0	0	0	0	-0.761398	0	0	0	0
ENTPD2	0	0	0	0	-0.761496	0	0	0	0
BHLHE40	0	0	0	0	-0.761655	0	0	0	0
TAF9B	0	0	0	0	-0.76255	0	0	0	0
SLC7A1	0	0	0	0	-0.763572	0	0	0	0
TRP53	0	0	0	0	-0.764003	0	0	0	0
ARHGEF26	0	0	0	0	-0.764556	0	0	0	0
PRRC2A	0	0	0	0	-0.76585	0	0	0	0
INTS9	0	0	0	0	-0.766897	0	0	0	0
RHOG	0	0	0	0	-0.76787	0	0	0	0
KLF13	0	0	0	0	-0.76809	0	0	0	0
CARD6	0	0	0	0	-0.768594	0	0	0	0
CLMN	0	0	0	0	-0.768702	0	0	0	0
H19	0	0	0	0	-0.769684	0	0	0	0
CCDC97	0	0	0	0	-0.770485	0	0	0	0
HBA-A2	0	0	0	0	-0.771059	0	0	0	0
CDCA8	0	0	0	0	-0.771877	0	0	0	0
ALDH1B1	0	0	0	0	-0.772166	0	0	0	0
PCBP1	0	0	0	0	-0.772488	0	0	0	0
ARMCX4	0	0	0	0	-0.774011	0	0	1	0
SLC13A5	0	0	0	0	-0.77564	0	0	0	0
WIZ	0	0	0	0	-0.775856	0	0	0	0
AGAP2	0	0	0	0	-0.776007	0	0	0	0
CYB561	0	0	0	0	-0.776443	1	0	0	0
SLC25A23	0	0	0	0	-0.777361	0	0	0	0
ENHO	0	0	0	0	-0.777372	0	0	0	0
DUSP8	0	0	0	0	-0.779288	0	0	0	0
SLC41A3	0	0	0	0	-0.779573	0	0	0	0
DNASE1L3	0	0	0	0	-0.779883	0	0	0	0
TLR7	0	0	0	0	-0.781645	0	0	0	0
RBP1	0	0	0	0	-0.782396	1	0	0	0
INF2	0	0	0	0	-0.783366	0	0	0	0
SQLE	0	0	0	0	-0.783458	0	0	0	0
CXCL14	0	0	0	0	-0.786831	0	0	0	0
NFIX	0	0	0	0	-0.786927	0	0	0	0
ZFHX2	0	0	0	0	-0.787589	0	0	0	0
CXCL9	0	0	0	0	-0.787614	0	0	0	0
HBB-BT	0	0	0	0	-0.789075	0	0	0	0
LYVE1	0	0	0	0	-0.789657	0	0	1	0
CAMTA2	0	0	0	0	-0.790256	0	0	0	0
IFI208	0	0	0	0	-0.790381	0	0	1	0
COL4A2	0	0	0	0	-0.791027	0	0	1	0
MX1	0	0	0	0	-0.791265	1	0	1	0
LONRF1	0	0	0	0	-0.792818	0	0	0	0
BMPER	0	0	0	0	-0.793564	0	0	0	0
RERE	0	0	0	0	-0.795305	0	0	0	0
CHAF1B	0	0	0	0	-0.795971	0	0	0	0
HNF1B	0	0	0	0	-0.796329	0	0	0	0
SERPINA4-PS1	0	0	0	0	-0.797275	0	0	0	0
FAM98B	0	0	0	0	-0.800134	0	0	0	0
ATXN2L	0	0	0	0	-0.800244	0	0	0	0
PHC1	0	0	0	0	-0.800355	0	0	0	0
1810055G02RIK	0	0	0	0	-0.800791	0	0	0	0
CDC42EP1	0	0	0	0	-0.800824	0	0	0	0
DHCR7	0	0	0	0	-0.802826	0	0	0	0
SLC43A1	0	0	0	0	-0.803753	0	0	0	0
GM30784	0	0	0	0	-0.80501	0	0	0	0
MFSD4A	0	0	0	0	-0.805249	0	0	0	0
SLC16A6	0	0	0	0	-0.80539	0	0	0	0
GM14719	0	0	0	0	-0.808397	0	0	0	0
BLNK	0	0	0	0	-0.810213	0	0	0	0
EGFR	0	0	0	0	-0.810636	0	0	0	0
BGN	0	0	0	0	-0.811184	0	0	0	0
NFIC	0	0	0	0	-0.815331	0	0	0	0
MFSD13A	0	0	0	0	-0.816437	0	0	0	0
ADAP2OS	0	0	0	0	-0.817179	0	0	0	0
TOP2A	0	0	0	0	-0.818986	0	0	0	0
CRTC2	0	0	0	0	-0.820821	0	0	0	0
SOX7	0	0	0	0	-0.822323	0	0	0	0
TNFRSF1B	0	0	0	0	-0.822382	0	0	0	0
CD4	0	0	0	0	-0.82571	0	0	0	0
TAT	0	0	0	0	-0.825959	0	0	0	0
SPRED2	0	0	0	0	-0.826037	0	0	0	0
FADS3	0	0	0	0	-0.826952	0	0	0	0
MIDN	0	0	0	0	-0.827735	0	0	0	0
G6PDX	0	0	0	0	-0.828305	0	0	0	0
ANG	0	0	0	0	-0.831648	0	0	0	0
ZFP970	0	0	0	0	-0.83241	0	0	0	0
CTNND1	0	0	0	0	-0.834789	0	0	0	0
ALG8	0	0	0	0	-0.836535	0	0	0	0
MDH1	0	0	0	0	-0.836623	0	0	0	0
SLC38A3	0	0	0	0	-0.837239	0	0	0	0
GRK3	0	0	0	0	-0.839244	1	0	0	0
TNC	0	0	0	0	-0.839275	0	0	0	0
SRRM1	0	0	0	0	-0.846534	0	0	0	0
GM21399	0	0	0	0	-0.84888	0	0	0	0
FOXO1	0	0	0	0	-0.848888	0	0	0	0
SP2	0	0	0	0	-0.849661	0	0	0	0
BRPF3	0	0	0	0	-0.849826	0	0	0	0
PPRC1	0	0	0	0	-0.851462	0	0	0	0
BHLHB9	0	0	0	0	-0.852128	0	0	1	0
C77080	0	0	0	0	-0.852498	0	0	0	0
2310061I04RIK	0	0	0	0	-0.855427	0	0	0	0
CDH1	0	0	0	0	-0.857778	0	0	0	0
ZFP362	0	0	0	0	-0.857781	0	0	0	0
GRHL1	0	0	0	0	-0.858721	0	0	0	0
SCMH1	0	0	0	0	-0.858872	0	0	0	0
BCL9L	0	0	0	0	-0.860655	0	0	0	0
MFAP4	0	0	0	0	-0.860709	0	0	0	0
ZFP609	0	0	0	0	-0.862498	0	0	0	0
FARP1	0	0	0	0	-0.863952	0	0	0	0
CYP21A1	0	0	0	0	-0.864751	0	0	1	0
RASGEF1B	0	0	0	0	-0.865304	0	0	0	0
PDK2	0	0	0	0	-0.866488	0	0	0	0
PER2	0	0	0	0	-0.869992	0	0	0	0
AA986860	0	0	0	0	-0.871931	0	0	0	0
CYP17A1	0	0	0	0	-0.872613	1	0	1	0
RIPOR1	0	0	0	0	-0.873945	0	0	0	0
SLC25A48	0	0	0	0	-0.875954	0	0	0	0
CNTNAP1	0	0	0	0	-0.876984	0	0	0	0
FOXP4	0	0	0	0	-0.87872	0	0	0	0
4930452B06RIK	0	0	0	0	-0.879706	0	0	0	0
BHLHE41	0	0	0	0	-0.879786	0	0	0	0
NOS1AP	0	0	0	0	-0.880004	0	0	0	0
FABP5	0	0	0	0	-0.880532	0	0	0	0
IFI44	0	0	0	0	-0.881693	1	0	2	0
SIGLECE	0	0	0	0	-0.882015	1	0	0	0
A2ML1	0	0	0	0	-0.884355	0	0	0	0
GOT1	0	0	0	0	-0.888224	0	0	0	0
PARVB	0	0	0	0	-0.888287	0	0	0	0
CYP2F2	0	0	0	0	-0.889587	0	0	0	0
TUBA8	0	0	0	0	-0.889702	1	0	0	0
MKNK2	0	0	0	0	-0.892113	0	0	0	0
ISYNA1	0	0	0	0	-0.893862	0	0	0	0
CREB3L1	0	0	0	0	-0.894244	0	0	0	0
GM45609	0	0	0	0	-0.894367	0	0	0	0
BRD4	0	0	0	0	-0.897301	0	0	0	0
EPOP	0	0	0	0	-0.899582	0	0	0	0
UBAP2	0	0	0	0	-0.900256	0	0	0	0
CCNK	0	0	0	0	-0.901493	0	0	0	0
SMPD3	0	0	0	0	-0.901882	0	0	0	0
TCF7L1	0	0	0	0	-0.902885	0	0	0	0
CBARP	0	0	0	0	-0.905337	0	0	0	0
PHACTR4	0	0	0	0	-0.907066	0	0	0	0
OAS2	0	0	0	0	-0.907088	1	0	1	0
GBP5	0	0	0	0	-0.907332	0	0	0	0
PRR12	0	0	0	0	-0.908064	0	0	0	0
LY6E	0	0	0	0	-0.909121	0	0	0	0
ATP1A2	0	0	0	0	-0.90992	0	0	0	0
WNK4	0	0	0	0	-0.912286	0	0	0	0
ATP4A	0	0	0	0	-0.914285	0	0	0	0
EIF4EBP2	0	0	0	0	-0.914661	0	0	0	0
ZFP703	0	0	0	0	-0.917579	0	0	0	0
PNPLA2	0	0	0	0	-0.9188	0	0	0	0
MBD6	0	0	0	0	-0.919521	0	0	0	0
ZMIZ2	0	0	0	0	-0.925953	0	0	0	0
GM38070	0	0	0	0	-0.928647	0	0	0	0
SEMA4G	0	0	0	0	-0.930826	0	0	0	0
SLC35C1	0	0	0	0	-0.931076	0	0	0	0
FAM81A	0	0	0	0	-0.931224	0	0	0	0
OAS3	0	0	0	0	-0.931279	2	0	1	0
FMN2	0	0	0	0	-0.9355	0	0	0	0
TNFSF12	0	0	0	0	-0.937163	0	0	0	0
RAB36	0	0	0	0	-0.938512	0	0	0	0
COL5A2	0	0	0	0	-0.941228	1	0	0	0
CDC20	0	0	0	0	-0.942507	0	0	0	0
ACMSD	0	0	0	0	-0.944089	0	0	0	0
GM10705	0	0	0	0	-0.94685	0	0	0	0
DVL3	0	0	0	0	-0.94747	0	0	0	0
CYP4F16	0	0	0	0	-0.94897	1	0	1	0
USP18	0	0	0	0	-0.949005	0	0	1	0
FAM222A	0	0	0	0	-0.952032	0	0	0	0
CYP3A59	0	0	0	0	-0.953133	0	0	0	0
SORBS3	0	0	0	0	-0.954057	0	0	0	0
LRG1	0	0	0	0	-0.955243	0	0	0	0
ZDHHC9	0	0	0	0	-0.956561	0	0	0	0
ATF7	0	0	0	0	-0.958099	0	0	0	0
TGTP1	0	0	0	0	-0.958158	1	0	1	0
IL1RN	0	0	0	0	-0.96005	0	0	0	0
PEG10	0	0	0	0	-0.961816	0	0	0	0
OASL2	0	0	0	0	-0.963827	0	0	1	0
POM121	0	0	0	0	-0.96425	0	0	0	0
UPP2	0	0	0	0	-0.96476	0	0	0	0
ALAS1	0	0	0	0	-0.965778	0	0	0	0
PHLDA1	0	0	0	0	-0.966719	0	0	0	0
IFI203-PS	0	0	0	0	-0.968344	0	0	0	0
MUP11	0	0	0	0	-0.971584	0	0	0	0
PLAGL1	0	0	0	0	-0.975623	0	0	0	0
DBP	0	0	0	0	-0.97944	0	0	0	0
NCOR2	0	0	0	0	-0.983159	0	0	0	0
A1BG	0	0	0	0	-0.983237	0	0	0	0
TGFB1I1	0	0	0	0	-0.985365	0	0	0	0
C5AR1	0	0	0	0	-0.988574	0	0	0	0
SLFN9	0	0	0	0	-0.991464	0	0	0	0
PLS1	0	0	0	0	-0.992601	0	0	0	0
ALPK1	0	0	0	0	-0.992654	0	0	0	0
LEPR	0	0	0	0	-0.993011	1	0	1	0
NREP	0	0	0	0	-0.996231	0	0	0	0
MYADM	0	0	0	0	-0.998809	0	0	0	0
IFIT1	0	0	0	0	-1.00476	0	0	1	0
CCNA2	0	0	0	0	-1.00513	0	0	0	0
NME2	0	0	0	0	-1.00752	0	0	0	0
WIPF3	0	0	0	0	-1.0153	0	0	0	0
1810046K07RIK	0	0	0	0	-1.01664	0	0	0	0
WEE1	0	0	0	0	-1.01745	0	0	0	0
SETD1B	0	0	0	0	-1.0238	0	0	0	0
CLEC4A1	0	0	0	0	-1.02488	0	0	0	0
R3HDM2	0	0	0	0	-1.02734	0	0	0	0
TEAD1	0	0	0	0	-1.03714	0	0	0	0
GM42418	0	0	0	0	-1.03769	0	0	0	0
TMEM119	0	0	0	0	-1.03786	0	0	0	0
TUBB6	0	0	0	0	-1.03792	0	0	0	0
HYPK	0	0	0	0	-1.04174	0	0	0	0
PER3	0	0	0	0	-1.04311	0	0	0	0
SRRM4	0	0	0	0	-1.04427	0	0	0	0
CRYBB3	0	0	0	0	-1.0476	0	0	0	0
GSTP-PS	0	0	0	0	-1.04946	0	0	0	0
STEAP4	0	0	0	0	-1.04953	0	0	0	0
CSF2RB2	0	0	0	0	-1.05636	0	0	0	0
NR1D1	0	0	0	0	-1.05746	0	0	0	0
CHRNA4	0	0	0	0	-1.05841	0	0	0	0
GM3839	0	0	0	0	-1.05849	0	0	0	0
MAP3K6	0	0	0	0	-1.05891	0	0	0	0
SCNN1A	0	0	0	0	-1.05986	0	0	0	0
2900009J06RIK	0	0	0	0	-1.06081	0	0	0	0
ULK1	0	0	0	0	-1.06165	0	0	0	0
ESM1	0	0	0	0	-1.06187	0	0	0	0
GRIA3	0	0	0	0	-1.06658	0	0	0	0
MYC	0	0	0	0	-1.0668	0	0	0	0
CCND1	0	0	0	0	-1.06736	0	0	0	0
SERPINA1E	0	0	0	0	-1.06752	0	0	0	0
GM15690	0	0	0	0	-1.06937	0	0	0	0
BC021767	0	0	0	0	-1.06961	0	0	0	0
BCL3	0	0	0	0	-1.07105	0	0	0	0
FGFR1	0	0	0	0	-1.07469	0	0	0	0
KCNK1	0	0	0	0	-1.0753	0	0	0	0
COL1A1	0	0	0	0	-1.08632	0	0	0	0
GM47283	0	0	0	0	-1.0865	0	0	0	0
PPP1R3G	0	0	0	0	-1.09234	0	0	0	0
CYP4A12A	2	0	1	0	-1.09916	0	0	0	0
SLC25A22	0	0	0	0	-1.10391	0	0	0	0
SERPINA3N	0	0	0	0	-1.1043	0	0	0	0
UGT2B38	1	0	0	0	-1.1188	0	0	0	0
MKI67	0	0	0	0	-1.12408	0	0	0	0
CYP4A12B	0	0	0	0	-1.12685	0	0	0	0
RPL24	0	0	0	0	-1.12884	0	0	0	0
SYT12	0	0	0	0	-1.12958	0	0	0	0
GM7694	0	0	0	0	-1.13431	0	0	0	0
CYP2B10	0	0	0	0	-1.13682	0	0	0	0
GREM2	0	0	0	0	-1.13685	0	0	0	0
UCP2	0	0	0	0	-1.13848	0	0	0	0
MUP13	0	0	0	0	-1.14937	0	0	0	0
SLC13A2	0	0	0	0	-1.14959	0	0	0	0
ATN1	0	0	0	0	-1.15096	0	0	0	0
PYGM	0	0	0	0	-1.17251	0	0	0	0
IFI206	0	0	0	0	-1.17265	0	0	1	0
PER1	0	0	0	0	-1.18145	0	0	0	0
MAFB	0	0	0	0	-1.19058	0	0	0	0
CD276	0	0	0	0	-1.19448	0	0	0	0
MUP6	0	0	0	0	-1.19762	0	0	0	0
CYP4A31	0	0	0	0	-1.20502	0	0	0	0
FOXQ1	0	0	0	0	-1.20845	0	0	0	0
ADCY1	0	0	0	0	-1.21647	0	0	0	0
GM10443	0	0	0	0	-1.21701	0	0	0	0
HSPA1A	0	0	0	0	-1.23722	0	0	0	0
GPCPD1	0	0	0	0	-1.25577	0	0	0	0
EGR1	0	0	0	0	-1.25657	0	0	0	0
1700018L02RIK	0	0	0	0	-1.26923	0	0	0	0
CES4A	0	0	0	0	-1.27218	0	0	0	0
ST8SIA3	0	0	0	0	-1.2744	0	0	0	0
MT-CYTB	0	0	0	0	-1.28394	0	0	0	0
RPS10	0	0	0	0	-1.29807	0	0	0	0
MUP17	0	0	0	0	-1.30619	0	0	0	0
A930033H14RIK	0	0	0	0	-1.3093	0	0	0	0
NRG4	0	0	0	0	-1.32343	0	0	0	0
SCARA5	0	0	0	0	-1.32492	0	0	0	0
HAMP2	0	0	0	0	-1.32553	0	0	0	0
GM4070	0	0	0	0	-1.33463	0	0	0	0
PFKFB3	0	0	0	0	-1.3418	0	0	0	0
SELENBP2	0	0	0	0	-1.36872	0	0	0	0
CES2B	0	0	0	0	-1.37231	0	0	0	0
CISH	0	0	0	0	-1.37857	0	0	0	0
MT-ND4	0	0	0	0	-1.38696	0	0	0	0
RPL38-PS2	0	0	0	0	-1.38857	0	0	0	0
ONECUT1	0	0	1	0	-1.39354	0	0	0	0
MUP10	0	0	0	0	-1.39974	0	0	0	0
WDR74	0	0	0	0	-1.41005	0	0	0	0
GM16378	0	0	0	0	-1.41057	0	0	0	0
GUCY2C	0	0	0	0	-1.41304	0	0	0	0
AI506816	0	0	0	0	-1.42035	0	0	0	0
LPIN1	0	0	0	0	-1.43695	2	0	0	0
SLC37A1	0	0	0	0	-1.4414	0	0	0	0
TFF3	0	0	0	0	-1.44251	2	0	1	0
SLC39A4	0	0	0	0	-1.46812	0	0	0	0
GM8121	0	0	0	0	-1.47305	0	0	0	0
GVIN1	0	0	0	0	-1.4792	0	0	0	0
USP2	0	0	0	0	-1.48662	0	0	0	0
MOXD1	2	0	1	0	-1.49639	0	0	0	0
HCN3	0	0	0	0	-1.50034	0	0	0	0
MT-TL1	0	0	0	0	-1.53083	0	0	0	0
MT-TM	0	0	0	0	-1.54106	0	0	0	0
MUP-PS22	0	0	0	0	-1.55009	0	0	0	0
LARS2	0	0	0	0	-1.55349	0	0	0	0
GM42031	0	0	0	0	-1.5721	0	0	0	0
MUP-PS20	0	0	0	0	-1.63968	0	0	0	0
GNAT1	0	0	0	0	-1.64063	0	0	0	0
ASNS	0	0	0	0	-1.64609	0	0	0	0
MIR6236	0	0	0	0	-1.6716	0	0	0	0
GM19572	0	0	0	0	-1.70678	0	0	0	0
GM15564	0	0	0	0	-1.70836	0	0	0	0
MYLPF	0	0	0	0	-1.72289	0	0	0	0
GM15920	0	0	0	0	-1.74704	0	0	0	0
DNAIC1	0	0	0	0	-1.81943	0	0	0	0
ORM2	0	0	0	0	-1.83895	0	0	0	0
CYP2A4	0	0	0	0	-1.8871	0	0	0	0
GM43305	0	0	0	0	-1.89313	0	0	0	0
RGS9	0	0	0	0	-1.91139	0	0	0	0
SAA1	0	0	0	0	-2.2642	0	0	0	0
GM14513	0	0	0	0	-2.37068	0	0	0	0
N-R5-8S1	0	0	0	0	-2.41547	0	0	0	0
MUP9	0	0	0	0	-2.4588	0	0	0	0
CIART	0	0	0	0	-2.50126	0	0	0	0
GM10801	0	0	0	0	-2.50862	0	0	0	0
PRTN3	0	0	0	0	-2.5415	0	0	0	0
MT-TE	0	0	0	0	-2.83737	0	0	0	0
GM10800	0	0	0	0	-2.94707	0	0	0	0
SAA2	0	0	0	0	-3.021	0	0	0	0
GM21738	0	0	0	0	-3.03395	0	0	0	0
LCN2	0	0	0	0	-3.16759	1	0	2	0
TNNI2	0	0	0	0	-3.20084	1	0	0	0
MT1	0	0	0	0	-3.29624	1	0	1	0
MT2	0	0	0	0	-3.42559	1	0	1	0

### Sheet: SuppTable3c
Supplemental Table 3c: Enhancer peaks linked to DEGs for Aging '5mo Adult Veh over 3wk Weanling Veh' comparison (Figure 4c)
Number of peaks in enhancers (for each histone mark) linked to DEGs (Enhancer Atlas, merged anchors)
Genes	Peak count for H3K27ac up peaks	Peak count for H3K4me1 up peaks	Peak count for H3K4me3 up peaks	Peak count for H3K27me3 down peaks	M_liver_Aging_5mo.Adult.VEH_over_3wk.Weanling.VEH	Peak count for H3K27ac down peaks	Peak count for H3K4me1 down peaks	Peak count for H3K4me3 down peaks	Peak count for H3K27me3 up peaks
Mup7	0	0	0	0	12.1869	0	1	0	0
Mup11	0	0	0	0	11.0994	0	0	0	0
Mup14	0	0	0	0	11.0128	0	0	0	0
Moxd1	0	0	11	2	10.9795	1	0	0	0
Mup17	0	0	0	0	10.7085	0	0	0	0
Mup15	0	0	0	0	10.1628	0	0	0	0
Mup1	0	0	0	0	9.84936	0	0	0	0
Mup9	0	0	0	0	9.22637	0	0	0	0
Mup12	0	0	0	0	9.07603	0	0	0	0
Mup16	0	0	0	0	8.51152	0	0	0	0
Mup21	5	0	3	0	8.13185	0	1	0	0
Cyp4a12a	3	1	3	1	7.93263	2	0	2	0
Cyp4a12b	1	1	4	2	7.86739	3	0	3	0
Mup18	0	0	0	0	7.65373	0	0	0	0
Mup20	5	0	3	0	7.51704	0	1	0	0
Elovl3	3	1	2	8	7.49924	3	0	4	0
Nat8f5	0	0	0	0	7.29761	0	0	0	0
Mup8	0	0	0	0	6.91891	0	0	0	0
Gm4756	0	0	0	0	6.72987	0	0	0	0
Saa2	1	0	0	0	6.27771	2	0	2	0
Nat8	14	5	5	0	6.25231	0	1	0	0
Cyp7b1	5	9	0	0	6.03049	0	0	0	0
Slc22a28	0	0	0	0	5.93377	3	1	2	0
Capn8	1	1	13	0	5.62863	9	9	4	0
Grm8	5	1	4	5	5.60213	0	0	3	0
Trhde	2	3	0	2	5.57063	0	0	0	0
Nox4	8	8	8	0	5.41624	0	0	0	0
Ugt2b38	2	1	1	0	5.41389	2	1	1	0
Slc15a5	0	0	10	0	5.20703	0	0	0	0
Scara5	20	22	10	0	5.18106	13	0	10	0
Saa1	1	0	0	0	5.16277	3	0	2	0
Tiam2	11	2	9	11	4.64222	5	1	15	0
C6	0	0	0	0	4.60682	0	0	2	0
Lad1	14	14	31	22	4.57881	17	11	2	0
Hspb1	18	1	25	0	4.55337	24	11	30	0
Ar	0	0	0	0	4.52087	0	0	0	0
Slc10a2	0	0	0	0	4.50913	0	2	2	0
Orm2	14	4	11	2	4.40438	13	18	0	0
Serpina12	0	0	3	0	4.39961	4	2	1	0
Hsd3b5	0	0	1	0	4.16039	3	1	2	0
Mup3	4	0	1	0	3.98306	0	1	0	0
Susd4	10	2	2	0	3.82214	5	2	1	0
Slco1a1	0	1	0	0	3.73599	0	0	2	0
Omd	17	4	14	0	3.65507	16	3	0	0
Gm3839	0	0	0	0	3.54501	0	0	0	0
Lrp2	0	4	1	0	3.37236	2	2	5	0
Ces1f	10	4	4	0	3.31313	0	0	0	0
Srd5a1	35	6	12	3	3.3051	0	0	23	0
Serpine2	2	0	0	0	3.19489	1	0	0	0
Lrit2	0	0	0	0	3.16946	0	0	0	0
Pigr	12	1	17	0	3.10762	5	4	8	0
Clstn3	24	1	4	9	3.0749	28	10	0	0
Wfdc21	0	0	0	0	3.07343	0	0	0	0
Cyp2c38	0	0	0	0	3.06834	0	0	0	0
Cyp2c67	0	0	0	0	2.89588	0	0	0	0
Sytl1	31	7	131	0	2.88201	46	5	37	0
Srgap3	0	0	0	9	2.87699	4	6	0	0
Gpc1	12	0	0	5	2.86531	1	9	24	0
Cnmd	0	0	0	0	2.86096	0	0	0	0
Hamp	4	0	11	0	2.85534	6	0	0	0
Dct	0	0	0	6	2.85129	0	0	1	0
Slc41a2	14	7	9	0	2.82554	2	0	0	0
Serpina1e	0	0	1	0	2.75051	5	0	0	0
Cadm4	8	0	17	1	2.68478	11	0	1	0
C9	0	0	2	0	2.66739	0	4	0	0
Ces3b	4	2	0	0	2.66468	0	0	0	0
Cebpe	4	0	2	1	2.65382	2	0	23	0
Orm1	15	3	12	0	2.63005	12	21	1	0
Gm14327	3	0	4	0	2.61284	0	0	0	0
Osbpl3	42	1	34	0	2.60804	2	0	6	0
Ces2c	6	4	0	0	2.5985	0	0	5	0
Plekhb1	5	0	23	0	2.5826	16	14	5	0
Gstp1	41	1	33	0	2.55649	3	3	82	0
Ugt3a1	1	0	2	0	2.55485	1	0	0	0
Npr2	26	3	61	0	2.54022	2	5	12	0
Mapk15	8	0	26	14	2.51897	6	6	0	0
Cidec	0	0	17	0	2.48368	3	0	0	0
Zfp982	0	0	0	0	2.46455	0	0	0	0
Syt3	0	0	0	4	2.4577	2	2	6	0
Acpp	6	0	3	0	2.43769	0	3	0	0
Cyp2d9	2	0	1	0	2.43717	6	0	3	0
Fitm1	8	2	30	6	2.4129	2	7	25	0
Atp11a	29	30	3	104	2.36622	0	4	23	0
Gstp2	36	0	29	0	2.34321	3	3	41	0
9130409I23Rik	21	0	10	0	2.32524	2	0	3	0
Olig1	9	3	0	12	2.32456	9	0	6	0
Cyp26a1	4	0	0	0	2.28504	6	4	0	0
S1pr5	13	0	20	17	2.28346	6	5	13	0
Lama3	1	1	3	0	2.26475	7	1	6	0
Nnmt	13	8	31	0	2.20651	35	3	4	0
Lcn2	1	0	13	3	2.20293	20	14	48	0
Disp2	5	2	10	30	2.18089	32	0	16	0
Olfm3	4	0	4	0	2.15712	0	0	0	0
Slc22a30	1	0	3	0	2.15525	3	1	2	0
Slc3a1	0	0	1	0	2.15221	0	0	0	0
Treh	5	4	8	2	2.14762	1	1	17	0
Mfsd2a	7	11	61	0	2.13991	7	8	5	0
Aatk	25	0	2	0	2.10895	28	14	10	0
Cyp2u1	21	5	12	14	2.10658	0	0	20	0
Zap70	0	0	9	0	2.09198	57	6	6	0
Etfbkmt	0	0	0	0	2.08527	0	0	0	0
Mme	6	6	0	0	2.08377	0	0	0	0
Sult2a7	0	0	0	0	2.03757	0	0	0	0
Kctd15	6	6	25	0	2.01841	0	3	5	0
Cabyr	11	13	19	0	2.00613	2	0	0	0
Mcm10	6	42	3	3	1.98924	4	2	15	0
Cib3	0	0	0	0	1.97647	15	3	3	0
Zfp809	26	19	59	14	1.97247	27	2	27	0
Keg1	2	5	4	0	1.96655	1	0	3	0
Dpy19l3	0	0	0	0	1.95703	3	0	56	0
Nat8f2	0	0	0	0	1.95401	0	0	0	0
Acot11	48	7	18	0	1.94929	20	1	12	0
Saa3	1	0	0	0	1.9339	1	5	4	0
Jchain	0	0	0	0	1.92864	0	0	0	0
Aldh1a1	18	8	2	0	1.92428	0	0	0	0
Unc13b	3	1	47	0	1.91578	0	0	3	0
Lag3	2	0	6	28	1.91216	16	3	0	0
Sucnr1	0	0	0	0	1.90974	9	0	0	0
Aox1	24	6	14	0	1.89414	1	2	7	0
Lrg1	0	0	12	0	1.88832	8	6	21	0
Ldhd	37	0	5	0	1.88285	13	7	4	0
Proca1	4	0	18	2	1.88217	29	2	22	0
Dntt	4	0	5	0	1.87081	0	0	0	0
Apol9a	6	6	13	0	1.85334	23	6	16	0
Cdc42ep5	5	0	8	0	1.85174	5	0	3	0
2010003K11Rik	22	1	15	0	1.84855	0	0	11	0
Orm3	17	4	11	2	1.8466	11	15	0	0
Slc2a5	37	0	33	5	1.83856	24	7	0	0
Aox3	17	2	8	0	1.82647	1	0	7	0
Zfp970	0	0	0	0	1.82571	0	0	0	0
Them7	0	0	0	0	1.82226	0	0	0	0
Slc16a13	0	6	28	15	1.81759	14	3	34	0
Car3	18	0	0	0	1.81145	34	21	35	0
Gsta2	1	2	4	0	1.81126	2	0	12	0
Blnk	6	0	6	4	1.80763	0	0	0	0
Cxcl1	12	1	7	3	1.7798	1	0	3	0
Ugdh	4	0	37	0	1.77943	7	15	12	0
Derl3	0	0	43	0	1.77147	18	4	1	0
Chpt1	2	1	0	0	1.75209	0	0	0	0
Csad	14	7	73	1	1.75203	9	5	18	0
Extl1	0	0	34	14	1.74293	39	11	65	0
Rarres1	4	2	1	0	1.68877	0	0	4	0
Ggt6	18	1	4	0	1.68461	1	3	18	0
B4galnt3	6	0	11	0	1.68237	5	1	4	0
Cntnap1	21	0	20	9	1.67589	40	0	20	0
Oat	1	0	4	7	1.67355	45	0	0	0
Spsb4	21	26	7	52	1.67142	2	0	1	0
Ugt2b1	2	2	1	0	1.65821	0	0	0	0
2200002D01Rik	50	5	49	15	1.64992	23	17	34	0
Col27a1	11	2	8	0	1.64929	38	34	5	0
Ifi27	0	0	0	0	1.64541	0	0	0	0
G0s2	1	0	36	2	1.63445	5	5	10	0
Abcb1b	5	6	2	0	1.62432	1	0	18	0
Apoa4	3	0	5	0	1.62315	9	0	0	0
Cyb561	22	6	1	6	1.62258	1	0	35	0
Ttbk1	6	1	9	0	1.61975	17	1	33	0
Pnldc1	4	0	2	0	1.61594	10	22	8	0
C8a	6	0	4	0	1.60728	0	0	0	0
Sult5a1	2	1	5	7	1.58352	0	8	7	0
Bdh2	0	3	3	0	1.58222	3	10	0	0
Nudt7	14	0	7	0	1.58061	0	0	0	0
Hapln4	3	0	3	36	1.57892	5	2	15	0
Selenbp2	7	3	0	0	1.56726	3	0	1	0
Sdr9c7	0	1	3	0	1.56483	3	0	10	0
Raet1e	0	0	0	0	1.54578	0	0	0	0
Nrg4	7	0	4	0	1.53984	2	2	0	0
Mtnr1a	0	0	0	0	1.53514	0	0	0	0
Fam47e	14	0	14	0	1.5334	1	0	0	0
Crybg2	0	0	0	0	1.52134	0	0	0	0
Ces1e	12	6	6	0	1.5167	0	0	0	0
Adh4	6	3	3	0	1.5164	1	2	1	0
Plk3	6	0	3	5	1.50084	21	0	7	0
Serinc2	28	0	11	13	1.48606	3	0	27	0
Smyd1	0	0	7	0	1.477	11	2	5	0
Kcnk10	0	0	1	13	1.47133	0	0	7	0
Ces3a	6	4	0	0	1.46904	0	0	0	0
Hspa1b	0	0	18	4	1.46413	6	2	64	0
Gm14403	0	0	3	0	1.45806	0	0	0	0
Camk2n2	0	0	47	0	1.45625	4	6	56	0
Cd207	0	0	0	6	1.44651	0	2	0	0
Hsph1	0	0	0	19	1.43711	2	0	4	0
Ugt2a3	1	0	0	0	1.42967	1	0	1	0
Ly6d	17	0	30	2	1.42037	13	0	8	0
Bmyc	8	0	0	4	1.41203	3	0	19	0
Syt12	18	1	13	0	1.41044	0	1	31	0
Alas2	5	0	5	0	1.41031	0	0	0	0
Col5a3	38	4	10	17	1.40979	18	6	14	0
Cpeb1	11	0	0	1	1.40812	1	0	25	0
Ciart	0	0	0	0	1.40789	0	0	0	0
Zfp992	0	0	0	0	1.40214	0	0	0	0
Atp8b4	3	1	9	0	1.39715	0	1	0	0
Sntg2	0	0	0	0	1.3895	0	0	0	0
Retsat	85	2	116	0	1.38469	21	27	23	0
Ugt2b5	2	2	1	0	1.36795	0	0	0	0
Dlgap1	0	0	0	0	1.36003	0	0	0	0
1700037H04Rik	48	1	1	13	1.35719	12	17	17	0
Rfx4	2	1	5	0	1.35666	18	2	0	0
Cgref1	32	4	27	17	1.35653	11	8	30	0
Oasl1	11	0	10	4	1.35406	4	1	53	0
Ahcyl2	20	9	8	1	1.34812	46	10	57	0
Oplah	24	0	48	15	1.33552	9	27	28	0
Inhbe	4	0	12	0	1.3354	2	0	6	0
Tifa	25	28	22	14	1.32219	0	3	25	0
Cadps2	5	0	0	0	1.31505	0	0	0	0
Ncam2	4	0	0	0	1.31167	0	0	0	0
Mgst1	1	1	26	0	1.30873	0	0	0	0
Lamb3	0	0	43	0	1.29202	5	5	2	0
Zswim5	10	0	0	1	1.29169	5	1	5	0
Gm7694	1	0	2	0	1.28792	0	0	0	0
Slc6a16	0	0	0	0	1.28738	0	0	0	0
Neb	9	0	9	0	1.28656	5	3	4	0
Apol9b	41	2	18	0	1.27954	0	1	0	0
Adgrv1	0	0	0	0	1.27494	0	0	0	0
Ccdc171	0	0	0	0	1.27247	0	0	0	0
Plin4	0	0	18	0	1.268	8	6	26	0
Slc22a5	0	0	19	0	1.26436	38	5	10	0
Rd3	1	0	1	0	1.26327	8	1	10	0
Slc35e3	45	0	11	0	1.25043	14	6	2	0
Gabbr2	13	0	8	0	1.25008	0	0	12	0
Ttc39c	13	12	22	0	1.24943	2	0	0	0
Camk2b	15	13	6	11	1.24243	17	8	24	0
Scp2	25	30	59	22	1.23224	71	26	44	0
Cd59b	0	0	3	1	1.22963	9	0	2	0
Mypop	0	0	12	1	1.22501	19	4	10	0
Cyp2f2	11	0	42	11	1.22461	5	4	16	0
Gnat1	23	0	30	20	1.21935	5	3	31	0
Syt11	32	1	34	6	1.21764	6	5	6	0
Scd1	11	0	32	69	1.2149	11	0	2	0
Abcg2	2	1	1	0	1.209	6	6	1	0
Adra1a	3	0	2	0	1.19852	0	0	5	0
Arsa	36	14	38	6	1.19443	0	9	17	0
Cd4	0	0	8	14	1.19402	7	0	0	0
Cyp2c23	0	0	0	0	1.1939	0	0	0	0
Serpina3k	0	0	0	1	1.19001	4	2	2	0
Ephx2	23	14	29	1	1.18204	18	0	12	0
Syvn1	0	0	10	11	1.1785	20	5	7	0
Gna14	10	1	10	0	1.17678	6	0	2	0
Cys1	5	0	2	0	1.16533	16	1	22	0
Bmp7	31	0	9	10	1.16519	9	0	52	0
Dhrs9	0	0	2	0	1.16479	3	6	1	0
Mbnl2	56	19	46	0	1.16059	2	0	14	0
Sugct	0	0	0	0	1.1474	0	0	0	0
S100a10	32	0	48	4	1.12984	4	1	0	0
Tedc2	0	0	0	0	1.12914	0	0	0	0
Egfr	15	19	30	0	1.1285	27	0	2	0
Fbf1	17	2	98	8	1.12692	15	5	17	0
Hnmt	0	0	2	0	1.1247	0	0	1	0
Chrnb2	0	0	1	3	1.11182	33	15	64	0
Aldh1a7	24	6	7	0	1.10723	0	0	0	0
Reep6	34	3	52	8	1.10134	19	0	59	0
Cyp4v3	9	0	3	0	1.10132	4	0	0	0
Lrit1	0	0	0	0	1.10122	0	0	0	0
Pdilt	6	1	0	0	1.10095	2	0	2	0
Tmem19	19	0	14	0	1.09821	7	11	1	0
Impg2	0	0	0	0	1.09807	0	0	2	0
P4ha2	0	0	19	0	1.09288	39	3	10	0
Lrp11	0	0	11	0	1.09188	1	0	19	0
Fam131c	31	2	43	9	1.07373	4	3	21	0
Mup2	0	0	0	0	1.07198	0	0	0	0
Zfp445	3	2	0	0	1.07082	0	5	0	0
Creld2	7	0	86	18	1.06918	13	3	51	0
Mn1	30	0	3	1	1.06715	3	7	0	0
Hsp90aa1	0	0	7	0	1.06463	14	10	92	0
Megf8	32	0	24	30	1.0604	8	12	63	0
Tlr5	6	1	5	0	1.05834	2	0	0	0
Clu	26	22	23	5	1.05489	42	0	34	0
Necab1	2	0	2	0	1.05126	4	2	9	0
Paqr7	0	0	66	10	1.0471	62	19	118	0
Tmem120b	11	5	49	0	1.04118	26	0	129	0
Akr1c19	3	0	0	0	1.04089	6	0	3	0
Sox9	45	2	27	11	1.03156	0	3	0	0
Tmc7	2	0	4	0	1.02501	2	1	10	0
Ero1lb	30	0	0	0	1.02243	1	0	2	1
Ankrd33b	0	0	6	0	1.02169	0	2	0	0
Comt	0	0	36	25	1.01803	43	20	62	0
Agap2	15	0	5	1	1.01179	5	0	35	0
Nat1	0	0	0	0	1.00902	0	0	0	0
Hspb8	0	0	0	3	1.00538	0	0	0	0
Fam53b	1	0	4	0	1.00419	13	0	0	0
Cdhr5	4	0	27	0	0.999307	3	5	14	0
Tspyl4	10	0	0	0	0.996482	8	11	19	0
Gjb2	3	0	10	2	0.991295	0	0	18	0
Gm36028	0	0	0	0	0.990076	0	0	0	0
P2ry1	3	1	0	0	0.988563	1	0	0	0
Fam25c	14	0	13	0	0.985507	0	3	4	0
Acox1	17	3	57	10	0.985501	22	4	23	0
Saa4	1	0	0	0	0.98061	0	1	1	0
Zc2hc1c	0	0	0	0	0.980293	0	0	0	0
Chrna2	4	2	15	0	0.979116	13	0	3	0
Daglb	0	0	0	6	0.97696	22	0	104	0
H2-Aa	2	0	3	0	0.976555	0	0	0	0
Cyp8b1	14	0	4	2	0.972766	6	3	23	0
Acot1	0	3	0	0	0.972505	44	0	87	0
Cth	1	0	0	0	0.970513	2	0	1	0
Abcc3	49	0	29	21	0.969279	12	2	4	0
Hes6	13	8	1	1	0.968553	13	1	68	0
Noct	0	0	0	0	0.968292	0	0	0	0
Bag3	0	0	3	0	0.968012	15	4	0	0
Pla2g6	24	0	37	34	0.967388	25	28	57	0
Rusc1	14	0	24	16	0.963351	1	5	51	0
Zmat1	0	0	0	0	0.957864	0	0	0	0
Ddhd2	28	17	16	0	0.953926	21	2	69	0
Gna12	68	0	49	0	0.951876	12	1	18	0
Mbd1	17	2	7	10	0.949914	9	0	9	0
Lpgat1	13	5	21	0	0.947993	17	12	40	0
mt-Nd4	0	0	0	0	0.947032	0	0	0	0
Onecut1	4	0	1	0	0.945451	0	0	0	0
Plscr2	5	0	15	0	0.943834	0	0	0	0
Invs	0	11	1	0	0.942811	12	4	15	0
Hspa4l	0	0	0	0	0.940392	21	16	21	0
Rpp40	0	0	0	0	0.938046	8	5	47	0
Tlr12	3	0	12	0	0.937825	5	13	4	0
Serping1	0	3	45	11	0.937113	46	11	11	0
Plin2	0	0	34	0	0.936623	21	0	0	0
Alpl	10	4	24	0	0.933146	33	13	80	0
Gpat4	0	0	0	0	0.930937	0	0	0	0
Grina	28	0	78	20	0.930743	17	36	39	0
Mvp	0	0	26	4	0.928917	9	9	3	0
Acaa1b	3	3	1	0	0.927007	7	0	0	0
Cpsf4l	9	0	6	0	0.92418	11	0	71	0
Ttc7b	2	3	23	3	0.923903	5	8	5	0
Cpeb2	8	7	0	0	0.923891	4	10	71	0
Socs3	98	1	109	0	0.917582	9	20	24	0
Lgals8	41	0	0	0	0.916482	4	1	5	0
Enpp3	9	0	8	0	0.913639	2	0	0	0
Dpy19l1	6	7	0	5	0.909131	23	1	23	0
Slc22a4	0	0	9	0	0.908937	30	1	7	0
Tmem102	0	0	41	21	0.907318	11	2	64	0
Celsr1	12	0	15	4	0.90556	41	28	37	0
Pgap1	22	1	3	0	0.904177	28	1	0	0
Ddc	6	2	12	0	0.901897	69	9	3	0
Mtmr7	16	3	9	0	0.901182	0	1	13	0
Smpd3	12	0	6	21	0.899358	1	5	6	0
Pex11a	10	0	3	33	0.895613	31	4	89	0
Slc6a9	12	0	8	6	0.893135	12	19	36	0
Parp3	0	0	28	4	0.890875	15	1	15	0
Cyp2j5	1	1	0	0	0.889766	0	0	0	0
Cpt2	23	27	60	29	0.887354	3	5	4	0
Ido2	0	0	7	0	0.887061	1	0	5	0
Steap4	0	0	0	0	0.886018	0	0	0	0
Slco2b1	0	0	23	0	0.885259	16	5	2	0
Efemp1	4	4	6	0	0.884219	6	6	0	0
Pcsk4	31	3	46	10	0.884216	15	0	57	0
Tmem120a	32	0	26	0	0.880974	27	6	26	0
Vmo1	3	1	7	0	0.879764	3	0	0	0
Ephx1	34	0	20	2	0.874837	16	1	18	0
Alpk1	19	22	17	12	0.869756	0	2	21	0
Fmo5	2	2	7	0	0.868025	1	4	1	0
Efcab2	3	1	0	3	0.867778	0	1	23	0
Miga2	0	0	0	0	0.862733	0	0	0	0
Spryd7	0	0	0	0	0.861022	0	0	0	0
Mmp15	76	0	44	1	0.858086	10	18	30	0
Cyp2d40	2	0	1	0	0.855601	0	0	2	0
Gas2	7	0	5	1	0.854997	0	0	0	0
Ptk2b	18	1	26	0	0.850872	22	0	6	0
Slc1a2	4	0	4	10	0.847661	2	1	15	0
Praf2	0	0	50	0	0.846954	0	0	10	0
Ssc4d	0	0	0	0	0.846051	0	0	0	0
Carmil1	0	0	0	0	0.844792	0	0	0	0
Clcn2	0	0	36	0	0.842553	4	6	46	0
Id2	92	50	26	0	0.842153	22	7	10	0
Sult2a8	0	0	0	0	0.841573	0	0	0	0
Tdo2	0	0	2	0	0.840095	0	2	0	0
Mapre3	33	5	18	34	0.838916	12	6	34	0
Tsc22d1	8	0	3	0	0.837545	33	12	18	0
Scnn1a	9	0	43	4	0.835289	15	3	0	0
Enpp6	23	0	10	0	0.833615	2	0	1	0
Glyat	2	5	4	0	0.83309	1	0	5	0
Pim3	10	0	92	22	0.833069	13	4	59	0
Leng9	5	0	10	0	0.831138	6	0	7	0
H2-Eb1	3	0	4	0	0.826405	0	0	0	0
Sec22c	25	0	10	42	0.826101	53	1	69	0
Slc38a4	7	3	11	0	0.82417	9	0	24	0
Elmod3	67	2	96	0	0.823171	20	24	18	0
Ethe1	11	0	18	6	0.82283	6	2	8	0
Nos1ap	19	2	0	1	0.822427	1	1	0	0
Adcyap1r1	8	0	21	0	0.819772	8	10	2	0
Mpv17l	4	0	0	1	0.819511	3	0	0	0
Zbtb42	13	0	22	13	0.816625	8	25	28	0
Psen2	0	18	0	0	0.816368	3	3	6	0
Camk1d	0	2	17	0	0.81595	0	4	9	0
Pmm1	0	0	0	5	0.815881	22	8	81	0
Srr	0	0	44	0	0.815787	34	8	55	0
Spin1	12	27	0	0	0.815293	7	6	0	0
Hs3st6	7	0	33	1	0.813472	2	1	36	0
Cmtm4	3	1	1	0	0.809178	0	0	22	0
C8b	6	0	4	0	0.806565	1	0	0	0
Tmem79	0	1	0	27	0.80517	33	2	23	0
Atg16l2	13	0	20	0	0.804608	14	6	0	0
B2m	0	0	9	31	0.803207	9	8	83	0
Taf4b	7	0	12	13	0.803157	0	0	43	0
Plcxd2	5	0	18	0	0.802813	1	0	0	0
Gnai1	6	0	1	0	0.798141	0	0	12	0
Lamc3	0	0	10	10	0.798024	5	2	7	0
Ubc	1	5	26	0	0.797448	33	24	31	0
Calr3	0	0	0	0	0.797242	20	13	3	0
Map3k5	1	1	0	0	0.796835	7	3	9	0
Cd74	35	0	67	1	0.795169	13	10	13	0
Tsku	5	10	2	0	0.794761	4	0	0	0
Vnn1	0	0	8	1	0.794647	9	0	1	0
Kmo	0	7	1	0	0.792267	6	0	1	0
Gpcpd1	23	1	13	7	0.790131	5	0	24	0
Ccpg1os	0	0	0	0	0.790041	0	0	0	0
Amn1	81	96	31	1	0.789833	0	0	37	0
Nr1d1	0	0	15	6	0.78887	37	20	55	0
Prtn3	32	0	38	9	0.786831	8	0	14	0
Ccdc151	33	5	59	14	0.783428	4	2	16	0
Cyp27a1	5	0	3	46	0.782852	9	1	13	0
Skap2	15	19	15	26	0.777978	7	15	2	0
Fgfr1	36	25	30	0	0.777243	20	3	16	0
Il1b	4	0	5	0	0.776572	34	14	1	0
Gbp2b	0	0	0	0	0.776009	0	0	0	0
Slc41a1	0	0	11	8	0.773661	9	1	17	0
Aadat	0	2	0	0	0.770441	0	0	0	0
Hc	10	0	26	0	0.770071	10	0	25	0
Mpeg1	6	11	10	0	0.769559	1	0	24	0
Ttc39b	9	0	30	0	0.768787	0	0	6	0
Mknk2	21	2	62	14	0.768416	75	1	46	0
Atoh8	38	0	52	0	0.768137	45	0	23	0
Entpd5	1	4	5	0	0.767672	48	0	101	0
Aifm3	13	0	0	8	0.767316	4	20	17	0
Ppl	8	0	9	0	0.767175	9	21	12	0
Lap3	1	0	2	0	0.766439	7	2	8	0
Cyb5d2	4	0	1	18	0.76318	3	5	13	0
Naa80	0	0	0	0	0.762908	0	0	0	0
Aars	2	15	38	0	0.760742	25	2	25	0
Ankrd9	2	0	1	10	0.759579	15	6	95	0
Foxa1	0	0	1	0	0.758654	0	0	0	0
Onecut2	14	0	18	0	0.758341	3	0	0	0
Dmxl2	5	1	3	2	0.75818	0	0	4	0
Ak4	0	0	14	0	0.757154	5	3	19	0
Sos1	7	12	8	0	0.75682	0	3	0	0
Dbp	115	1	61	38	0.756579	31	6	37	0
Arl15	2	3	3	0	0.756508	22	0	19	0
Shtn1	0	0	0	0	0.756073	0	0	0	0
Gas7	0	5	0	0	0.755764	10	1	0	0
Adam11	7	0	3	13	0.75567	15	3	36	0
H2-Ab1	1	0	4	0	0.753599	0	0	0	0
Gde1	9	0	27	0	0.752572	1	3	16	0
Marveld3	2	0	10	0	0.752511	5	0	19	0
H2-K1	3	0	3	0	0.752358	1	0	1	0
Ugt2b37	2	2	1	0	0.751687	2	1	1	0
Tgoln1	83	2	119	0	0.748066	25	35	17	0
Mocos	0	0	0	0	0.746341	3	0	0	0
Fh1	0	7	1	0	0.745526	6	0	7	0
Prkcz	18	0	4	0	0.745233	17	0	41	0
Zfpm1	58	1	16	4	0.745096	3	1	19	0
Ifi27l2b	12	3	4	0	0.744779	0	0	17	0
Hopx	3	3	20	0	0.744008	12	1	17	0
Gm14325	4	0	3	0	0.741814	0	0	0	0
Slc7a2	13	6	12	0	0.741642	2	1	1	0
Sel1l3	13	4	0	0	0.740464	2	6	1	0
Pltp	10	0	1	13	0.740167	20	13	45	0
Hyou1	3	2	35	4	0.739879	27	0	24	0
Ubd	0	1	4	0	0.739392	1	0	0	0
Cyp2c54	0	1	1	0	0.737891	2	0	0	0
Dnaja4	1	0	1	1	0.737531	0	0	7	0
Gpr155	4	7	6	0	0.737329	3	0	0	0
P2ry2	2	1	29	0	0.736811	30	26	2	0
Zbtb20	6	7	4	0	0.736589	8	2	0	0
Acp5	36	18	69	13	0.732755	23	3	24	0
Polb	1	0	17	6	0.732017	22	2	13	4
Galnt15	0	0	0	0	0.730559	0	0	0	0
Raet1d	4	0	4	6	0.730531	15	0	2	0
Prss53	0	1	17	0	0.728541	7	0	0	0
Zfp595	0	0	0	0	0.728398	0	0	0	0
Lactb2	6	0	0	0	0.726825	2	2	60	0
Crem	0	0	0	0	0.726457	8	0	9	0
Txndc15	8	10	3	13	0.725309	8	2	25	0
Car1	13	0	0	0	0.725165	14	10	15	0
Rbm47	17	10	23	0	0.72496	3	0	1	0
A2ml1	0	0	0	0	0.722565	0	0	0	0
Zfp493	0	0	0	0	0.722293	0	0	0	0
Rexo2	15	8	45	0	0.718329	53	3	8	0
Kynu	3	0	0	0	0.716884	0	0	0	0
Dnajb2	7	0	0	48	0.714787	14	18	10	0
Usp2	0	0	1	6	0.711779	25	2	9	0
Cmah	23	10	35	0	0.710805	29	0	12	0
Ly6a	16	1	34	0	0.709706	34	0	6	0
Fyb2	0	0	0	0	0.708799	0	0	0	0
Bmp6	0	0	0	0	0.708794	3	2	0	0
Iscu	7	0	36	3	0.707723	3	1	47	0
Serpina1c	0	0	1	0	0.70571	2	0	0	0
Arl6ip1	0	0	6	0	0.702767	8	1	1	0
Phyh	6	45	3	2	0.699903	3	0	3	0
Rai2	2	0	0	0	0.698652	0	0	0	0
Slc25a22	13	3	39	0	0.698258	13	13	28	0
Rnf186	0	0	1	0	0.697081	0	2	36	0
1810024B03Rik	0	0	35	4	0.695178	2	2	2	0
Ldah	0	0	0	0	0.695152	0	0	0	0
Dop1b	0	0	0	0	0.693872	0	0	0	0
Rassf5	121	35	67	0	0.693075	8	0	54	0
Plcxd1	14	0	24	0	0.691982	0	0	8	0
Fmn1	2	1	0	0	0.690387	0	0	0	0
Wfs1	3	0	7	9	0.689799	0	0	2	0
Pogk	0	0	1	0	0.687275	0	0	46	0
Hykk	0	0	0	0	0.686838	0	0	0	0
Etnk1	3	1	4	0	0.686444	5	0	9	0
Pms1	1	0	0	0	0.686191	4	0	4	0
Uhmk1	0	0	16	0	0.682209	2	0	0	0
Ccdc157	10	0	5	15	0.682156	13	3	1	0
Uox	1	0	0	0	0.67945	0	1	0	0
Rap2a	47	15	36	0	0.678851	4	0	12	0
Habp4	7	0	8	0	0.677818	4	5	16	0
Creg1	0	0	62	0	0.677624	35	49	64	0
Acox3	13	0	28	9	0.672739	7	0	6	0
mt-Co1	0	0	0	0	0.66995	0	0	0	0
Glo1	0	1	8	2	0.669791	11	13	3	0
Fam102a	4	0	17	5	0.667247	29	19	51	0
Cbx7	12	0	0	26	0.666402	29	13	31	0
Pcsk6	2	1	2	0	0.666301	0	0	11	0
E030030I06Rik	0	0	0	0	0.662724	15	0	0	0
Zfp141	2	3	0	0	0.662097	0	0	0	0
Litaf	6	3	10	0	0.660109	68	20	110	0
Mdh1	12	2	1	0	0.660027	3	0	5	0
Guk1	0	0	30	23	0.659851	0	3	12	0
Gpt2	23	7	12	0	0.659709	9	2	45	0
Gas6	59	0	0	3	0.657885	2	6	32	0
Tmem189	86	2	50	1	0.657119	12	6	0	0
Neu2	0	2	2	0	0.655708	4	11	18	0
Pnpo	70	0	74	18	0.655162	31	11	29	0
Fam187b	5	0	16	0	0.653446	4	0	0	0
Aldh3a2	1	0	0	0	0.652807	3	9	10	0
Mug2	1	1	0	0	0.65243	0	0	0	0
Nceh1	0	0	29	0	0.652261	24	12	1	0
Ormdl3	0	1	10	7	0.651918	31	21	29	0
Pqbp1	0	0	46	0	0.651549	0	0	7	0
Sap30l	0	0	7	0	0.65056	13	0	0	0
Lman2l	0	0	24	0	0.650235	12	9	4	0
Snrnp48	0	0	0	0	0.649188	11	8	0	0
Rnd1	0	0	0	45	0.649081	9	6	45	0
Meiob	0	0	0	0	0.64788	0	0	0	0
Ntn3	4	1	16	0	0.647017	0	11	19	0
Creld1	0	0	29	0	0.646393	3	1	0	0
mt-Cytb	0	0	0	0	0.644768	0	0	0	0
Prr13	14	8	52	9	0.642658	1	8	12	0
Arel1	0	0	0	0	0.642051	0	0	0	0
Fbxo36	1	0	1	0	0.641457	0	5	6	0
Tmem250-ps	0	0	0	0	0.640529	0	0	0	0
Fam214a	0	0	0	0	0.640353	0	0	0	0
Arid5b	11	0	5	0	0.640298	2	3	7	0
Cdk18	0	0	3	44	0.640044	12	5	19	0
Enpp5	0	0	15	0	0.639998	0	0	0	0
Slco2a1	8	0	9	8	0.639975	15	2	3	0
Dpyd	2	0	0	0	0.639689	0	0	0	0
Apon	2	4	9	0	0.636781	7	0	30	0
Zfp605	13	0	1	2	0.635168	0	1	4	0
Clic5	0	0	14	0	0.633353	0	0	0	0
Dcun1d4	0	0	2	8	0.632942	4	2	26	0
Abcd1	0	0	3	0	0.631528	0	0	6	0
Zswim7	0	0	18	0	0.62951	1	5	27	0
Pcmtd1	0	0	0	0	0.628918	2	0	0	0
Zfp976	0	0	0	0	0.627662	0	0	0	0
Tmem243	0	0	0	0	0.625668	0	0	0	0
Comtd1	9	0	0	20	0.625245	0	5	0	0
Pard3b	17	3	2	6	0.625019	1	0	9	0
Paqr9	2	0	3	0	0.624894	7	4	16	0
Dusp4	1	0	2	0	0.624391	1	3	0	0
Stbd1	17	0	31	0	0.623714	5	8	24	0
Fam126b	8	7	16	0	0.623577	4	1	16	0
Rgs3	23	6	29	0	0.62242	9	5	11	0
Kctd21	26	0	1	0	0.620659	19	0	9	0
Adgra3	0	0	0	0	0.619877	0	0	0	0
Trim65	16	1	83	3	0.619618	9	3	12	0
Wwc1	22	0	0	0	0.618228	2	0	0	0
Rida	0	0	0	0	0.618157	0	0	0	0
Brap	0	2	24	0	0.617982	10	4	68	0
Hspb6	9	0	18	0	0.617659	15	5	3	0
Azgp1	4	1	0	0	0.617168	0	0	4	0
Pi4k2b	5	0	0	0	0.616512	2	8	12	0
Dym	14	1	31	0	0.615819	4	3	25	0
Tat	1	0	7	0	0.615072	1	1	5	0
Hp	0	0	0	0	0.614671	2	2	18	0
Ap3m1	18	1	0	0	0.614514	3	0	9	0
Cipc	0	0	0	0	0.61444	0	0	0	0
Slc38a3	21	1	32	20	0.613227	3	4	25	0
Cryl1	4	0	14	6	0.613139	0	0	29	0
Tcea3	35	22	42	10	0.612849	21	10	42	0
Znrf1	32	0	4	1	0.61203	13	7	5	0
Nsun2	40	6	17	4	0.611312	0	0	25	0
Dnaja1	0	0	14	0	0.611128	23	9	0	0
Jph1	0	0	0	0	0.608407	0	0	0	0
Tspan8	0	0	2	0	0.607387	0	3	0	0
Ugt3a2	1	0	0	0	0.606976	1	0	0	0
C4b	7	0	15	5	0.604437	1	1	22	0
Celf2	2	0	0	0	0.603902	0	1	0	0
Dnmbp	4	0	7	32	0.603594	0	0	6	0
Plekhg6	12	0	41	0	0.603102	13	2	0	0
Fam8a1	0	0	0	0	0.600275	0	0	0	0
C1galt1c1	0	0	23	0	0.600195	0	0	0	0
Fbxw4	0	0	0	8	0.600174	49	15	29	0
Cyb5b	17	0	3	4	0.600059	25	0	100	0
Chordc1	0	0	0	0	0.599481	0	0	0	0
Bach1	23	31	42	0	0.59832	2	0	0	0
Sgk2	2	0	3	0	0.598228	2	0	2	0
Gulp1	0	10	0	0	0.59819	0	0	0	0
Ahsa2	0	0	0	0	0.597776	4	0	30	0
Tnk2	0	0	39	0	0.597569	74	2	5	0
Irf2	40	0	23	0	0.592998	44	1	10	0
Atp9a	36	0	22	41	0.592792	2	0	5	0
Sox13	6	2	7	14	0.592438	25	4	10	0
Wdpcp	10	0	0	3	0.59239	0	0	2	0
Agtpbp1	0	0	0	0	0.591595	15	6	26	0
Cmbl	0	0	7	0	0.590403	0	1	0	0
Arhgef26	0	0	0	0	0.590309	0	0	6	0
Ppp1r3e	43	0	9	7	0.589921	3	0	45	0
Trip4	0	0	7	0	0.589736	36	10	28	0
Pdia5	52	11	7	32	0.589457	8	9	0	0
Crybg3	0	0	0	0	0.588214	1	0	0	0
Gas1	6	0	7	0	0.585931	14	4	0	0
Vkorc1l1	10	0	7	0	0.585345	26	8	0	0
Gm6733	0	0	0	8	0	1	2	1	0
D730045A05Rik	3	0	1	3	0	0	0	2	0
Hmx2	0	0	0	7	0	0	0	1	0
Higd1b	4	0	0	6	0	13	3	21	0
Gm16796	0	0	0	7	0	3	0	0	0
1600016N20Rik	4	0	43	0	0	5	2	30	0
Tm9sf3	20	0	13	6	0	0	6	0	0
Vps45	4	1	9	5	0	11	2	15	0
5S	27	4	57	25	0	62	30	104	0
Agfg1	0	0	0	0	0	6	11	41	0
Gprin1	23	0	0	18	0	0	0	20	0
Vps53	21	0	0	0	0	12	9	10	0
Crlf2	30	0	6	0	0	0	0	0	0
Tmem40	0	0	1	0	0	6	17	9	0
Cebpd	0	7	0	0	0	0	0	0	0
Olfr70	1	1	7	0	0	0	0	1	0
Cutc	9	4	9	22	0	0	0	10	0
Atp5c1	0	0	0	10	0	7	8	0	0
Gm13171	11	0	4	0	0	8	1	51	0
Arl6ip5	0	0	13	3	0	5	1	2	0
Ptar1	6	0	6	3	0	10	0	21	0
Fam150b	0	0	0	0	0	0	3	0	0
4930417G10Rik	0	0	0	0	0	3	0	39	0
Gm2245	0	0	3	0	0	0	3	0	0
Gm12903	1	0	2	0	0	0	0	22	0
Tnnc1	8	0	9	0	0	0	6	1	0
Cmtm6	2	0	9	5	0	24	27	21	0
4933424L21Rik	0	0	2	0	0	0	0	0	0
Gm13225	0	0	0	0	0	1	0	0	0
Diap3	0	0	0	0	0	0	1	3	0
Ssna1	17	0	31	17	0	7	13	33	0
Pde8a	13	2	4	0	0	8	0	33	0
Smcr7	2	2	0	0	0	1	0	15	0
Gm6252	2	0	2	0	0	2	0	0	0
4930407G08Rik	2	3	5	2	0	0	0	1	0
Gm5868	0	0	1	0	0	7	1	8	0
Gm8087	2	0	2	0	0	0	0	12	0
Zfp157	0	0	0	0	0	0	0	23	0
Gm16953	0	0	0	0	0	5	5	1	0
Itch	0	0	3	0	0	2	5	17	0
Acsf3	9	1	32	0	0	8	5	8	0
Gm10800	0	0	0	0	0	78	0	78	0
Nxf3	0	1	0	0	0	7	0	8	0
Trem2	2	0	0	0	0	16	22	0	0
Arhgap15	2	0	0	0	0	0	0	0	0
Gm7609	0	0	0	0	0	0	1	1	0
Gm16724	3	0	5	0	0	2	3	0	0
Scarna10	4	0	13	14	0	12	4	0	0
Gm8424	0	0	6	0	0	0	0	0	0
F2rl2	0	0	0	1	0	5	4	0	0
C130060K24Rik	0	0	0	0	0	0	1	1	0
Nupl1	0	0	0	0	0	10	2	2	0
Pdhb	16	5	33	0	0	62	10	29	0
Srgn	2	0	12	0	0	28	3	27	0
AU018091	0	0	0	8	0	0	0	0	0
Matk	3	0	57	27	0	18	0	68	0
Gm12736	0	0	0	0	0	1	0	8	0
Map3k4	1	0	5	0	0	20	7	51	0
Junb	43	0	1	2	0	52	10	101	0
Hnrnpd	0	0	0	7	0	5	28	5	0
Gm10241	0	1	4	0	0	0	1	29	0
Gm7973	0	0	0	0	0	3	0	3	0
Mir301b	0	0	0	0	0	1	3	1	0
Mea1	45	3	48	0	0	64	2	62	0
Gm15904	5	0	5	1	0	4	1	4	0
Tmem135	0	0	0	6	0	11	9	0	0
4930443O20Rik	0	0	0	0	0	5	2	0	0
Zfp711	0	0	0	0	0	11	0	11	0
Necab2	1	1	0	0	0	0	9	38	0
Gm17137	0	0	0	0	0	0	2	11	0
Caps2	4	0	4	0	0	1	3	2	0
Car5a	8	1	1	2	0	0	1	12	0
Rpl13	7	1	36	14	0	4	17	19	0
Gm6134	0	0	3	1	0	0	0	0	0
Enho	4	0	0	5	0	9	8	32	0
Cetn2	0	0	0	0	0	0	3	0	0
Fam188b	4	0	18	0	0	9	16	6	0
Gm15186	0	0	0	0	0	0	0	19	0
Brsk2	4	3	2	8	0	3	2	1	0
Gm11389	0	0	0	0	0	0	0	2	0
Ndufaf4	0	0	0	0	0	0	0	10	0
Nfkbie	16	2	24	3	0	5	2	50	0
Psg23	0	0	5	0	0	0	0	0	0
Gm12882	0	0	0	1	0	5	1	19	0
Sin3b	0	0	0	0	0	9	8	2	0
6720416L17Rik	1	0	0	23	0	0	1	3	0
4930547M16Rik	0	0	1	0	0	2	0	0	0
Ankrd17	0	5	0	0	0	5	0	0	0
Gm5544	0	0	1	0	0	0	1	1	0
Gm12317	1	1	1	0	0	0	0	0	0
Gm14398	0	0	0	11	0	0	0	2	0
Pip5k1a	33	5	32	0	0	2	1	3	0
Rbm4b	12	1	10	3	0	2	0	39	0
Zc3h12d	3	1	32	0	0	5	1	18	0
Vault	1	0	0	2	0	0	4	15	0
SNORD20	0	0	0	0	0	3	6	1	0
Itgb5	0	0	31	0	0	24	52	28	0
Xkr8	4	0	28	0	0	12	1	6	0
Gm14884	0	0	5	0	0	0	0	0	0
Gm16217	0	0	5	1	0	0	0	5	0
Gm8738	5	2	1	22	0	0	0	8	0
Edc3	2	0	17	31	0	18	8	52	0
Snord92	0	0	0	0	0	0	0	1	0
Rspo4	0	0	0	1	0	0	2	1	0
Elfn2	0	0	9	11	0	18	13	26	0
Aggf1	1	0	0	0	0	1	7	3	0
4930483K19Rik	2	3	2	0	0	1	0	0	0
A730011C13Rik	11	4	9	0	0	0	1	0	0
Ggnbp1	3	0	6	34	0	56	0	28	0
Dusp15	11	0	10	5	0	14	19	16	0
Vat1l	8	0	4	0	0	0	1	0	0
4921504E06Rik	0	0	2	0	0	0	0	0	0
Gm11548	0	0	0	0	0	1	0	1	0
Prcc	0	1	6	56	0	24	10	51	0
Gm12591	1	0	0	0	0	0	0	0	0
6230409E13Rik	0	0	0	4	0	0	1	15	0
Spdyb	0	0	2	1	0	0	0	23	0
Ugt1a9	0	3	2	0	0	41	7	2	0
Fam38b	0	0	0	0	0	0	0	2	0
S100a16	16	0	12	0	0	8	12	8	0
Pxn	5	0	7	3	0	1	11	78	0
Gm12918	0	0	2	0	0	6	12	21	0
Arpc4	0	0	23	2	0	6	2	0	0
Olfr235	0	0	0	0	0	0	0	1	0
Defb30	1	0	0	0	0	0	0	0	0
Zfp691	0	0	0	2	0	37	50	39	0
Grrp1	0	0	20	19	0	31	9	53	0
Gm10063	0	1	1	0	0	2	0	6	0
Phf5a	0	0	0	4	0	18	9	69	0
Mir382	1	1	0	0	0	0	1	0	0
Gm15961	0	0	0	0	0	1	1	3	0
Ftcd	2	4	2	0	0	1	0	0	0
Gm15344	0	0	0	0	0	3	3	0	0
Gm3510	4	0	0	4	0	0	0	0	0
AL807811.1	0	0	1	0	0	0	0	9	0
Gm12315	2	0	2	0	0	0	0	1	0
Adam32	2	0	13	0	0	2	1	0	0
Ces2e	6	4	0	0	0	0	0	1	0
Als2	19	3	0	0	0	22	5	0	0
Prrc2a	1	0	29	4	0	10	4	63	0
Gm6970	0	0	13	3	0	13	20	24	0
Lrrc24	1	0	9	5	0	12	31	50	0
BC048355	34	3	34	0	0	50	3	47	0
Kcnc3	0	0	2	7	0	13	3	10	0
Gm11885	0	0	0	0	0	0	0	7	0
Actl6a	0	0	0	0	0	5	1	39	0
Frg1	0	0	1	0	0	3	0	0	0
U90926	2	0	4	0	0	0	0	0	0
Ikzf5	2	2	0	9	0	1	0	1	0
Gm830	3	0	2	0	0	0	0	0	0
Serpina3i	0	0	0	1	0	4	0	1	0
Tjp2	0	0	4	17	0	54	3	23	0
Gm13632	0	0	0	0	0	0	1	2	0
Gm13162	0	0	0	0	0	5	0	2	0
Chmp7	1	0	0	0	0	0	13	1	0
Gm525	0	0	0	0	0	2	1	2	0
Orai1	19	6	51	0	0	27	0	125	0
Mtif3	5	0	15	0	0	29	0	1	0
Krt7	18	0	0	6	0	1	0	17	0
Gm13506	0	0	0	0	0	0	0	1	0
Acer1	0	0	1	2	0	3	3	31	0
Gm15742	1	0	1	0	0	1	0	0	0
Cd99l2	0	0	0	0	0	0	0	18	0
Gm16341	0	0	3	0	0	1	1	0	0
Plbd2	12	0	25	18	0	8	0	20	0
Rbm6	25	2	29	20	0	4	18	25	0
Aqp2	0	0	9	14	0	7	10	19	0
Gm15707	0	0	20	0	0	10	9	0	0
1700091E21Rik	7	0	7	0	0	0	0	0	0
Gm16193	0	0	1	0	0	0	0	0	0
E230001N04Rik	0	1	3	1	0	46	7	22	0
Cdx4	1	0	0	0	0	0	0	0	0
Olfr1033	1	0	3	0	0	0	0	0	0
Zfp426	12	3	1	6	0	12	0	3	0
Rbpms2	0	0	0	0	0	22	14	18	0
Gm11741	15	2	58	13	0	19	3	34	0
Inf2	16	0	24	6	0	9	25	22	0
Osbp2	4	0	0	18	0	9	1	6	0
Gm10941	0	0	4	21	0	9	0	3	0
SCARNA15	5	1	5	0	0	3	4	3	0
Gm10283	0	2	0	0	0	0	0	0	0
Mir433	0	0	0	2	0	0	0	1	0
Tmem203	11	0	26	14	0	6	9	27	0
Sav1	0	0	9	0	0	31	5	62	0
Snx27	4	1	0	0	0	2	0	0	0
Fam107b	8	0	0	0	0	30	20	59	0
Tor2a	21	0	14	0	0	16	18	11	0
Capza2	14	9	6	0	0	2	6	0	0
Dolpp1	29	3	34	0	0	23	15	38	0
Cacng8	1	0	1	20	0	3	0	9	0
Nfyc	0	0	0	15	0	13	10	57	0
Nos2	0	0	18	4	0	20	1	4	0
Rnf112	1	0	0	0	0	1	3	3	0
Gm17670	11	0	1	0	0	20	1	4	0
Crat	27	3	33	0	0	20	10	65	0
Fam193a	0	0	21	2	0	0	2	82	0
Srp54c	0	3	13	0	0	14	5	28	0
Taf4a	0	0	0	5	0	0	5	18	0
Gm14828	0	0	0	0	0	1	0	0	0
9330104G04Rik	1	0	2	2	0	6	2	19	0
Gm13816	0	0	2	0	0	0	0	2	0
Itgae	0	0	0	15	0	10	2	4	0
Hmg20b	3	0	72	21	0	40	0	79	0
Gm12997	0	0	0	0	0	2	0	2	0
Zfp964	0	0	0	7	0	0	0	21	0
Gm15375	0	0	0	0	0	18	4	2	0
Numa1	0	0	13	0	0	5	1	6	0
Ocrl	0	0	4	0	0	0	0	4	0
Cox15	6	3	7	16	0	0	0	9	0
9030622O22Rik	0	0	0	0	0	5	0	0	0
Ift81	89	5	34	0	0	17	0	103	0
Lrrc55	0	0	0	1	0	8	1	1	0
Gm2991	0	0	0	0	0	0	0	1	0
Myom3	2	0	16	7	0	4	11	4	0
Trim17	0	0	13	9	0	1	3	0	0
Prss16	0	0	2	39	0	14	10	10	0
4930505M18Rik	0	0	0	0	0	3	0	3	0
Nup50	13	0	20	3	0	5	11	12	0
Tssc1	3	0	0	0	0	13	0	0	0
Usp38	0	0	0	0	0	4	4	3	0
Thrb	0	0	0	0	0	5	0	0	0
Eme2	27	5	45	1	0	2	1	38	0
Tmem156	1	0	24	0	0	2	7	20	0
Cldn20	12	3	10	6	0	7	0	4	0
Wdfy1	5	0	0	4	0	0	0	0	0
Ints3	14	0	11	0	0	13	16	8	0
Gm5870	0	0	3	0	0	0	0	0	0
Gm17461	1	0	0	0	0	3	0	0	0
Ifi44	0	0	0	0	0	0	0	3	0
Pomt1	0	1	30	4	0	38	22	64	0
Mir3095	0	0	0	0	0	0	0	1	0
Fam100a	10	0	13	0	0	27	40	41	0
Gm15872	0	0	5	0	0	2	0	0	0
Cct8l1	0	0	0	0	0	0	1	0	0
Gm15247	0	0	8	0	0	12	1	1	0
Sart1	2	0	3	10	0	2	2	17	0
Gpr20	1	0	0	0	0	0	1	7	0
Spata7	6	0	8	19	0	0	1	28	0
Ric3	0	0	0	26	0	7	0	26	0
Irx1	9	0	0	16	0	0	0	0	0
Atg4b	9	0	49	0	0	0	5	4	0
Itga3	11	0	17	32	0	14	3	2	0
Gm15736	0	0	1	0	0	0	0	1	0
Prpf4b	0	0	0	0	0	4	0	0	0
Trbj2	0	0	0	0	0	0	0	3	0
Nmi	0	0	0	0	0	3	0	15	0
Gm13788	0	0	0	0	0	0	1	0	0
Rassf7	11	1	45	0	0	5	4	34	0
Gm11345	4	2	5	0	0	1	0	1	0
Brf1	6	4	21	13	0	6	10	44	0
Mylk3	13	3	1	0	0	6	0	16	0
Dyx1c1	0	0	0	0	0	24	7	12	0
Kcng2	0	0	7	2	0	0	0	26	0
Gm13537	8	0	7	4	0	10	11	11	0
Bahd1	8	3	16	30	0	65	8	21	0
Wars	2	0	0	2	0	24	10	48	0
Atg14	9	0	19	0	0	38	14	36	0
D830039M14Rik	0	0	7	0	0	3	2	12	0
Jmjd6	0	3	1	21	0	15	3	23	0
D7Ertd443e	1	2	0	0	0	0	0	1	0
Bai1	4	0	3	4	0	0	0	9	0
Gm13147	0	0	0	0	0	25	0	6	0
Rnf213	6	0	33	6	0	15	19	8	0
E230016M11Rik	0	0	0	0	0	12	8	15	0
Gm13121	0	0	1	0	0	0	0	0	0
BC002230	0	2	1	10	0	1	13	30	0
Sec14l5	9	0	1	0	0	2	8	6	0
Vamp4	0	0	8	0	0	21	15	5	0
Gm12758	0	0	0	0	0	0	0	4	0
Eif4e	10	5	6	0	0	1	5	9	0
Ccz1	2	2	0	0	0	4	1	94	0
Ep300	0	0	0	0	0	2	5	10	0
Eml5	10	0	7	11	0	13	3	20	0
Gm13246	4	0	0	0	0	3	2	4	0
Upk1b	0	0	0	0	0	3	0	0	0
Gm11627	15	0	23	2	0	5	3	26	0
Olfr1370	0	0	0	0	0	0	2	0	0
Gpr125	1	7	0	0	0	0	0	0	0
Sbds	7	0	4	0	0	28	8	0	0
Zfyve19	5	2	1	18	0	83	19	8	0
Ganab	12	0	12	0	0	17	2	2	0
Casc1	1	0	11	0	0	17	13	0	0
Gm15857	0	0	3	0	0	0	0	2	0
Gm13093	4	0	5	0	0	1	0	1	0
Gm10566	0	0	0	0	0	0	0	5	0
Rpl39l	0	0	9	0	0	0	0	0	0
Gm10420	0	0	24	15	0	0	0	18	0
Gm128	13	6	30	0	0	3	0	3	0
Gm12832	0	0	0	0	0	1	1	1	0
Degs1	2	2	24	0	0	22	12	43	0
AI848100	0	0	14	0	0	19	15	0	0
Gm15937	0	0	0	8	0	0	0	12	0
Gm15154	0	0	5	0	0	1	0	0	0
Nudt5	0	2	13	0	0	2	4	1	0
Fnbp1	0	0	29	0	0	15	0	18	0
A430108G06Rik	0	0	0	0	0	1	0	2	0
Lpin2	1	0	6	0	0	36	7	10	0
Gm17315	0	0	1	0	0	0	0	0	0
Gm10232	0	0	0	5	0	3	2	27	0
Fign	1	1	0	0	0	0	3	0	0
Gm12110	0	0	0	0	0	1	0	0	0
Gm11614	0	0	1	14	0	1	4	11	0
Tns4	0	0	13	0	0	20	12	24	0
Noto	0	0	0	0	0	3	0	0	0
Defb37	1	0	0	0	0	0	1	0	0
Nras	0	0	0	0	0	0	1	0	0
Wbp5	0	5	0	0	0	10	0	6	0
Lyz1	5	0	11	0	0	11	3	26	0
4930524B15Rik	0	0	0	0	0	0	0	1	0
Mcoln2	0	0	0	0	0	0	6	15	0
Zfp111	5	0	13	0	0	16	2	0	0
Pnp2	1	0	2	0	0	1	0	0	0
Fut2	84	1	30	23	0	16	3	18	0
Ccdc110	0	0	0	0	0	1	10	1	0
Trim15	0	0	9	0	0	1	0	0	0
Gm16875	0	0	0	0	0	0	0	1	0
Gm10506	0	0	2	0	0	0	0	5	0
1700055C04Rik	2	0	4	0	0	0	1	0	0
Kctd19	0	0	0	0	0	4	4	15	0
Fbxo4	5	1	3	0	0	1	0	0	0
Gm17041	0	0	0	2	0	2	0	5	0
Podn	19	25	39	10	0	12	4	7	0
Gspt1	7	4	7	0	0	42	7	96	0
Gm10132	0	0	0	0	0	0	0	16	0
Rhot2	5	5	0	8	0	18	7	33	0
Tmem39a	0	0	1	0	0	5	0	0	0
Crtc1	6	0	91	63	0	17	4	27	0
Gm17250	0	0	0	0	0	2	1	2	0
Gm8731	26	0	54	0	0	6	8	11	0
Gm11447	0	0	2	3	0	14	0	1	0
Lrrc8a	31	3	37	0	0	9	5	39	0
Blcap	0	1	2	0	0	17	15	31	0
Tmem69	2	0	0	0	0	2	3	1	0
Nmd3	0	2	4	0	0	2	2	3	0
Spatc1	21	0	38	9	0	2	5	14	0
Bpifb2	0	0	0	0	0	2	0	1	0
Gm5353	17	0	0	0	0	0	0	0	0
Tlr3	10	0	3	0	0	4	0	0	0
Lingo4	4	0	0	0	0	2	0	0	0
Meox2	0	0	0	10	0	0	0	0	0
Ypel1	2	0	0	1	0	1	41	48	0
Rps6kl1	13	9	12	0	0	3	0	38	0
Gm17218	0	0	0	0	0	9	1	2	0
Gm12464	1	1	0	0	0	2	1	2	0
Hist1h1t	16	0	1	0	0	4	0	2	0
Capns2	0	0	6	0	0	5	0	0	0
AC167132.1	0	0	0	0	0	1	0	0	0
Serpina10	8	3	4	0	0	2	0	6	0
Mir702	0	0	12	1	0	1	1	2	0
Gm17408	1	0	0	0	0	0	0	9	0
Baalc	1	1	0	0	0	0	1	3	0
Gm9085	0	0	1	0	0	0	0	2	0
Olfr1027	0	0	1	0	0	0	0	0	0
Hps5	1	0	0	0	0	9	4	14	0
Gm14052	0	0	13	0	0	0	1	0	0
Gm17614	1	0	1	0	0	0	0	0	0
Synj2bp	13	1	0	17	0	3	0	18	0
Tfg	0	2	0	0	0	0	0	1	0
Vmn1r198	0	0	0	1	0	0	0	0	0
Tcte2	31	0	0	0	0	22	0	46	0
Rad51l1	1	0	0	0	0	3	5	0	0
Dpf1	51	4	36	15	0	19	17	34	0
Pex13	0	0	0	0	0	5	1	20	0
Orai3	0	0	22	0	0	14	0	0	0
Git2	9	0	8	9	0	9	3	73	0
4930599N23Rik	0	0	0	0	0	0	1	9	0
Serpinb9	14	0	0	0	0	22	3	14	0
Ssr4	0	0	4	0	0	0	0	0	0
Keap1	29	2	25	16	0	19	15	34	0
Gsc2	0	0	0	2	0	4	4	32	0
Pou4f2	0	0	0	1	0	0	0	0	0
5430405G05Rik	0	0	0	2	0	2	4	9	0
Nek4	5	1	10	0	0	7	13	1	0
Yif1b	56	5	51	16	0	26	18	38	0
Six1	11	0	3	33	0	3	1	4	0
4930467E23Rik	0	0	0	0	0	0	2	0	0
Gm5564	0	0	0	0	0	0	0	8	0
Cml5	11	3	5	0	0	0	1	0	0
Tubal3	4	0	1	0	0	20	0	1	0
Nmb	18	1	76	0	0	13	4	37	0
Htt	0	0	7	0	0	0	3	48	0
Mfsd7b	0	0	3	7	0	4	2	32	0
Gm17336	0	0	0	0	0	0	0	3	0
4732463B04Rik	0	2	0	0	0	12	0	15	0
Rab39	2	0	0	0	0	0	0	2	0
1700028J19Rik	0	0	0	0	0	1	0	0	0
Rtn4ip1	0	1	2	0	0	9	0	0	0
Mir32	1	0	0	0	0	0	0	0	0
Rps7	7	0	0	0	0	25	0	0	0
AC132957.1	0	0	5	5	0	0	0	0	0
Gm15594	0	0	0	0	0	0	0	3	0
Pdlim1	21	5	10	0	0	3	3	0	0
Kazald1	0	0	27	46	0	6	1	7	0
Serac1	0	0	29	0	0	41	19	5	0
Gm4779	0	0	0	0	0	0	0	1	0
Gm2061	0	0	0	0	0	1	3	15	0
Gm11591	0	0	0	0	0	0	2	0	0
Gm3470	1	0	0	2	0	2	0	1	0
Gdap1l1	8	6	9	4	0	6	0	0	0
Bbs9	6	19	11	1	0	25	0	17	0
Ccbl2	0	0	2	0	0	5	1	0	0
Gm10036	0	0	0	0	0	0	1	0	0
Dcp1b	0	3	0	8	0	12	16	14	0
Prkrir	1	3	0	3	0	7	5	5	0
2410137F16Rik	0	0	0	2	0	0	0	0	0
Adamts15	2	0	4	4	0	4	2	47	0
1700025C18Rik	0	0	0	3	0	0	4	1	0
Mup6	0	0	0	0	0	2	4	0	0
Fam40a	19	0	0	15	0	8	0	24	0
Gla	0	0	8	0	0	1	0	0	0
Dus2l	15	0	32	23	0	7	9	64	0
Mut	0	0	0	0	0	1	1	0	0
Pstpip2	0	0	0	9	0	9	0	21	0
Gm11227	2	0	2	0	0	0	0	0	0
Tbx1	0	0	18	22	0	8	1	30	0
Rer1	26	1	2	0	0	48	0	53	0
Tas1r3	1	0	4	0	0	0	16	2	0
Grip1	0	0	0	0	0	0	3	14	0
4930405O22Rik	0	0	0	0	0	1	0	0	0
Rad1	0	11	0	0	0	30	15	36	0
Acadvl	0	2	52	23	0	16	3	83	0
Gm20432	0	0	0	0	0	3	1	0	0
Gm20443	9	0	3	13	0	0	0	0	0
Got2	7	0	10	0	0	11	7	38	0
Ddx5	0	0	40	0	0	79	3	43	0
Ttc5	1	0	4	0	0	3	0	0	0
Zfp616	0	0	0	0	0	0	5	0	0
Ddx58	3	3	3	0	0	0	0	0	0
Polr2g	12	0	19	0	0	11	2	2	0
Sf3b1	7	1	9	0	0	22	0	4	0
2410017I17Rik	0	0	4	3	0	0	1	8	0
S100a3	12	0	7	0	0	2	8	4	0
B230378P21Rik	0	0	0	3	0	2	0	0	0
Gm16011	0	0	0	0	0	3	0	0	0
Tnfrsf23	0	0	0	0	0	8	0	5	0
Gm13609	1	0	3	1	0	7	6	7	0
Klhl9	2	0	0	2	0	0	4	11	0
4930426I24Rik	2	0	20	0	0	5	4	28	0
Helb	0	0	0	0	0	10	9	4	0
Hhatl	10	0	4	18	0	13	1	33	0
Gm9432	0	0	0	0	0	1	0	0	0
Stambp	0	0	0	17	0	21	20	23	0
Lsm14b	0	0	0	6	0	0	3	25	0
Traj60	1	0	0	0	0	0	2	0	0
Gm13584	0	0	1	5	0	0	2	0	0
Pcdhb21	0	0	0	7	0	1	0	1	0
Sfswap	3	0	2	0	0	1	4	5	0
Gm8730	0	0	0	8	0	0	0	0	0
Fam124b	4	0	0	4	0	1	0	0	0
Cdo1	0	0	21	0	0	7	0	2	0
Gm14892	0	0	0	0	0	1	0	1	0
Acvr1	0	0	0	0	0	6	0	33	0
D11Bhm181e	0	0	0	3	0	3	0	2	0
Ush2a	0	0	0	0	0	1	0	0	0
Gcnt1	0	1	0	0	0	29	1	26	0
Ppapdc2	0	0	10	5	0	1	1	10	0
Prickle3	0	0	45	0	0	0	0	1	0
Dhrs11	7	0	1	23	0	4	1	0	0
Atp5j	0	0	2	0	0	3	0	1	0
Gm17626	0	0	0	2	0	6	0	1	0
Olfr334	0	0	0	1	0	1	0	1	0
Gm5514	0	0	0	0	0	8	0	18	0
Ifna13	0	0	0	0	0	0	0	2	0
Nme4	1	4	0	3	0	21	5	47	0
AC132380.1	0	0	0	0	0	1	1	1	0
Gm12512	0	0	0	0	0	0	0	4	0
Uxt	0	0	44	0	0	0	0	0	0
Neat1	0	0	5	6	0	7	4	2	0
S100a7a	6	0	4	0	0	3	4	2	0
Psmd6	0	0	0	0	0	0	0	19	0
Adm2	13	7	12	11	0	0	1	13	0
Nfia	0	0	17	0	0	22	1	17	0
Gm4969	0	0	4	1	0	4	4	16	0
Dao	5	0	5	0	0	3	2	22	0
Snord58b	5	1	6	0	0	0	0	9	0
Zfp879	0	0	0	7	0	6	8	12	0
Acsl6	0	0	0	0	0	18	1	5	0
Hmgn1	0	0	5	0	0	21	0	58	0
Anp32e	1	2	26	3	0	29	1	15	0
Gm12105	1	0	1	3	0	0	0	5	0
Nctc1	0	0	2	5	0	0	3	2	0
C230035I16Rik	0	0	0	0	0	0	1	0	0
5830472F04Rik	0	0	0	0	0	8	2	11	0
Ccdc122	9	0	2	0	0	8	0	21	0
Gm13025	0	0	0	0	0	3	0	15	0
Gm4879	0	0	2	0	0	1	2	10	0
Mir181d	1	0	0	0	0	0	0	0	0
Lgals3bp	21	7	26	3	0	0	11	0	0
Gm1043	0	0	0	8	0	0	0	4	0
Gm12443	0	0	2	0	0	0	2	3	0
Tmem87a	0	0	0	0	0	6	2	10	0
Ptprz1	0	0	0	2	0	5	5	5	0
Gm15849	0	0	1	3	0	1	0	0	0
Wdr92	0	0	3	0	0	5	0	10	0
Nprl3	0	0	0	0	0	1	6	23	0
Tm4sf19	0	0	27	0	0	10	0	1	0
Slc39a8	0	1	2	0	0	4	6	0	0
Per1	0	0	5	13	0	21	24	0	0
Plekhf2	0	0	5	0	0	20	27	78	0
1700008I05Rik	0	1	0	0	0	1	0	1	0
Magea7	0	0	0	0	0	1	0	1	0
Cc2d1b	0	1	1	0	0	34	12	51	0
Pigf	0	0	2	2	0	14	9	7	0
Ucn	0	0	5	3	0	2	7	19	0
Prtg	0	0	0	0	0	11	7	2	0
Olfr172	0	0	0	0	0	0	0	2	0
Gm15840	0	0	0	0	0	0	0	2	0
Sqrdl	0	0	0	12	0	0	0	7	0
AC160992.1	0	0	0	0	0	1	0	0	0
Gm20495	0	1	5	5	0	2	0	14	0
Fgf13	0	0	0	0	0	0	0	3	0
Peli2	8	0	2	0	0	18	5	0	0
Tex15	0	0	0	0	0	15	0	18	0
Hoxc8	0	0	14	10	0	7	13	7	0
Gpr152	10	0	6	0	0	1	2	19	0
Siva1	16	0	21	9	0	8	24	37	0
Rnf133	1	0	0	0	0	0	0	0	0
Exog	7	2	1	0	0	6	0	2	0
Fxr1	1	0	0	0	0	2	0	14	0
1700001K19Rik	0	0	2	0	0	4	3	40	0
Vmn2r55	0	0	1	0	0	0	0	1	0
Gm12966	1	0	34	13	0	2	0	12	0
Gm10384	28	12	13	0	0	10	2	21	0
Gm5468	1	1	1	0	0	5	0	0	0
Cul7	44	3	46	0	0	61	3	59	0
1700120O09Rik	0	0	0	4	0	0	0	0	0
2510046G10Rik	0	0	10	5	0	5	0	4	0
Pcdha3	0	0	0	1	0	0	0	2	0
a	0	0	0	6	0	0	0	20	0
Gm14101	1	0	1	4	0	0	0	4	0
Ccdc142	0	0	0	6	0	14	6	45	0
Tnfrsf1a	14	0	63	8	0	25	4	0	0
Cd151	12	3	38	1	0	11	9	26	0
4933413G19Rik	2	0	4	6	0	3	3	29	0
Hars2	3	0	2	3	0	0	5	36	0
Nsfl1c	0	0	0	0	0	1	2	4	0
Gm17422	0	0	4	0	0	0	0	1	0
Cox18	0	0	0	0	0	4	0	4	0
Cd8b1	0	0	3	0	0	10	3	11	0
Ccdc97	5	0	16	6	0	28	9	2	0
Gp5	0	0	8	0	0	64	32	32	0
Grm2	0	0	7	4	0	1	0	1	0
Aff1	0	0	1	0	0	26	4	1	0
AY074887	5	0	2	6	0	1	2	10	0
Mdm2	30	0	10	0	0	6	7	4	0
Oprl1	0	0	2	2	0	18	0	0	0
Gm12998	1	0	0	0	0	0	0	2	0
Blvrb	11	0	54	18	0	15	9	36	0
Olfr1444	0	13	13	0	0	0	0	0	0
Fastkd5	5	0	0	12	0	3	1	7	0
Klk1b5	0	0	0	0	0	3	0	1	0
Olfr1387	0	0	1	0	0	0	0	0	0
SNORD27	0	0	1	0	0	2	0	0	0
Abi1	0	2	0	38	0	4	0	3	0
Ippk	18	4	15	9	0	21	26	6	0
Gm11399	0	0	0	0	0	93	4	30	0
Trbj1	0	0	0	0	0	0	0	3	0
Gm15856	0	0	5	0	0	6	0	0	0
Eml4	9	0	9	3	0	0	3	5	0
Gm13590	0	0	1	0	0	1	0	0	0
Gm15879	1	0	1	0	0	6	3	3	0
Ppm1m	4	0	25	0	0	24	0	7	0
Gm16152	0	0	0	2	0	2	1	3	0
Drap1	0	0	5	16	0	2	2	23	0
Lcn12	5	0	1	0	0	4	0	6	0
Gm13302	1	0	0	1	0	2	3	2	0
2610021K21Rik	0	0	1	5	0	0	3	10	0
Bmp1	12	0	21	47	0	20	21	21	0
Gm13835	5	48	27	0	0	17	1	8	0
Gyk	3	0	0	0	0	2	0	13	0
Skp1a	0	2	0	0	0	43	18	53	0
Gm12036	0	0	4	0	0	1	0	9	0
Gm17587	0	0	7	0	0	0	0	1	0
Spnb3	9	1	8	5	0	2	0	32	0
Ccdc74a	8	0	0	2	0	7	21	28	0
Gm12952	0	0	0	1	0	8	1	2	0
Ell	14	0	99	48	0	19	4	22	0
Zfp60	2	0	16	3	0	7	1	15	0
Cecr5	3	0	4	0	0	5	6	1	0
4930404H24Rik	0	0	0	0	0	9	3	44	0
Glp1r	0	1	0	2	0	1	0	2	0
Gm12293	0	0	0	0	0	0	0	5	0
Mir3077	0	0	0	0	0	1	2	2	0
Gm12944	0	0	0	3	0	0	1	7	0
Apitd1	0	0	0	3	0	3	6	7	0
Gm15527	0	0	0	0	0	4	4	0	0
Fam108a	22	3	42	14	0	75	1	44	0
Gm11457	6	0	1	0	0	13	5	18	0
Pcbp1	0	0	7	0	0	56	6	60	0
Ankhd1	2	0	2	5	0	0	15	48	0
Klrc3	0	0	1	0	0	0	0	0	0
Ybx2	0	0	42	21	0	15	3	47	0
Gm15787	4	0	10	2	0	0	1	5	0
Pex14	2	0	2	11	0	8	14	23	0
Fbxl19	0	1	20	0	0	16	0	0	0
Gm16008	0	0	2	0	0	0	6	4	0
Slc24a5	0	0	0	0	0	5	17	1	0
Olfr411	0	0	0	0	0	0	1	1	0
Prss2	0	0	0	0	0	0	0	5	0
Wnt7a	10	5	2	6	0	3	2	0	0
A930019D19Rik	0	0	0	0	0	1	3	0	0
Gm6471	0	0	0	4	0	1	0	0	0
Pnliprp2	0	0	0	2	0	0	0	0	0
Pde4d	0	0	0	0	0	12	8	7	0
Cr1l	1	0	10	0	0	5	0	1	0
Gm12941	0	0	0	4	0	1	1	9	0
Eif3b	21	0	12	0	0	33	14	47	0
4933415D12Rik	0	0	0	0	0	0	3	0	0
Ptprc	0	1	3	0	0	19	0	1	0
Cdk2ap2	43	1	32	0	0	2	5	61	0
Tbc1d19	0	0	1	0	0	9	2	19	0
Fabp3	29	0	11	11	0	10	12	31	0
BC023719	2	0	4	5	0	1	0	2	0
Kcnb1	4	5	4	4	0	2	0	1	0
1700019G24Rik	0	0	2	0	0	0	0	0	0
Apol7c	8	1	8	0	0	0	0	0	0
Ass1	0	1	12	12	0	31	7	6	0
Gm15979	6	0	1	10	0	0	2	1	0
Gm17248	1	0	0	0	0	0	0	0	0
Fam100b	12	4	74	19	0	27	6	54	0
Tmem188	25	0	47	37	0	7	1	100	0
Pcdh10	0	0	0	10	0	0	0	0	0
Arid1a	2	0	15	12	0	44	4	83	0
Ccdc117	0	0	43	3	0	16	23	11	0
Fa2h	4	0	3	0	0	2	2	7	0
A130050O07Rik	0	1	1	0	0	2	0	0	0
Trim16	0	2	5	0	0	5	10	11	0
Twf1	0	0	0	0	0	1	1	39	0
Gm11617	0	0	1	0	0	1	0	1	0
Gm12989	6	0	30	13	0	8	10	8	0
Dennd1a	3	0	7	33	0	6	12	5	0
Slc17a6	0	0	0	9	0	0	0	0	0
Dgkg	5	0	0	0	0	4	2	0	0
Klraq1	0	0	26	0	0	22	9	4	0
Zbtb12	0	0	12	3	0	5	1	62	0
1500009L16Rik	4	1	0	0	0	17	0	5	0
Myo10	17	2	24	0	0	23	1	14	0
Gm14037	0	0	2	0	0	0	15	0	0
Ppargc1a	0	0	0	0	0	19	7	0	0
Gm13362	0	0	0	0	0	0	2	1	0
Serpinb6b	9	0	0	0	0	21	3	9	0
Gm14007	4	0	3	0	0	0	0	0	0
Gm14229	0	0	0	0	0	0	1	0	0
A930003A15Rik	0	0	0	0	0	0	0	5	0
Gm17484	11	6	5	0	0	6	2	22	0
Rpl23a	22	3	32	7	0	56	6	74	0
Snora3	0	0	2	1	0	2	0	3	0
Tm2d3	1	0	1	0	0	5	0	12	0
Mpp4	3	1	0	0	0	6	1	0	0
Wdr73	12	0	55	0	0	13	2	26	0
Trpc6	0	0	0	0	0	0	0	1	0
Glra4	0	0	0	0	0	0	0	3	0
Gprc5a	0	0	0	0	0	17	8	0	0
Zfp167	1	2	0	0	0	1	2	0	0
Malt1	0	0	2	0	0	21	9	16	0
Ubqln4	23	5	25	19	0	35	4	18	0
Hist1h4b	20	0	2	0	0	8	3	8	0
BC005624	0	0	29	2	0	25	14	52	0
Gm13060	0	0	14	16	0	31	6	53	0
Gm5319	2	0	2	0	0	2	0	1	0
Ccl7	4	4	2	0	0	0	0	0	0
Hspa9	0	1	7	2	0	32	12	7	0
Gm11271	2	3	8	0	0	3	0	4	0
Slc34a1	1	1	0	0	0	3	19	12	0
Th	0	0	0	4	0	2	0	4	0
H1f0	5	0	12	19	0	30	19	61	0
Mir100	0	0	2	0	0	0	0	0	0
Tpbg	4	1	4	0	0	0	0	8	0
Zcchc18	0	0	0	0	0	0	0	2	0
Gm10343	2	0	7	0	0	55	25	60	0
2310003F16Rik	0	0	19	4	0	1	1	17	0
Tmem11	4	2	0	0	0	3	1	17	0
Nlrc4	0	0	0	0	0	2	0	15	0
Afmid	81	0	88	0	0	11	17	37	0
AU022754	3	0	15	7	0	0	4	2	0
Gm17504	1	1	1	0	0	4	0	8	0
Hist1h3g	6	0	0	0	0	0	0	4	0
Slc35b1	4	0	6	35	0	15	12	15	0
Mrpl20	6	0	8	0	0	3	11	20	0
Epx	0	0	12	2	0	0	0	16	0
Gm11282	0	0	3	26	0	16	14	17	0
Gm6893	1	0	2	0	0	0	0	0	0
4932702P03Rik	0	0	1	0	0	1	0	10	0
Gm11053	0	0	0	1	0	0	0	0	0
Gm13433	8	0	3	10	0	2	3	13	0
Tmem81	0	0	13	35	0	1	2	3	0
Gm13566	1	0	0	0	0	0	0	1	0
Gm13241	0	0	0	0	0	5	3	0	1
Vmn1r1	0	0	0	0	0	0	0	4	0
Ccdc112	0	0	4	0	0	4	2	5	0
Gm3776	0	1	0	0	0	0	0	0	0
4732490B19Rik	7	1	3	0	0	0	0	0	0
Gm13532	0	0	0	0	0	0	2	0	0
Ube2d1	6	2	1	0	0	1	0	5	0
AL671993.1	2	0	0	0	0	0	0	0	0
Ruvbl1	0	0	5	26	0	44	32	2	0
Eif5b	2	2	0	0	0	13	0	22	0
Irf2bp1	0	0	7	2	0	30	7	16	0
Prosc	2	4	0	0	0	8	9	2	0
Gm13561	0	0	2	0	0	2	1	0	0
Gm20453	0	0	0	0	0	0	1	0	0
Gm4462	0	0	24	0	0	4	6	37	0
Akr1a1	9	0	0	0	0	8	4	5	0
Gm15582	1	0	0	0	0	3	0	0	0
Cyp2d11	2	0	1	0	0	6	0	4	0
Aen	0	0	0	0	0	18	12	2	0
Ifna2	0	0	0	0	0	0	0	2	0
Zfp773	0	0	0	0	0	3	10	0	0
Dhrs3	0	0	11	0	0	23	9	0	0
Gm11508	0	0	6	8	0	0	0	18	0
Gm11490	0	1	0	0	0	10	0	5	0
Gm5475	0	0	19	0	0	0	4	21	0
Gm10136	0	0	5	13	0	1	4	11	0
Gm4840	0	0	2	0	0	1	1	0	0
Pdia4	1	1	0	0	0	11	1	127	0
Ccdc101	0	0	17	5	0	5	1	5	0
AL672076.1	2	0	6	0	0	0	2	0	0
Kiss1r	25	0	39	8	0	12	0	22	0
Gm15502	5	0	0	0	0	0	0	5	0
Sipa1l3	40	5	37	12	0	12	19	24	0
Gm14540	0	0	0	0	0	0	2	0	0
Gm11955	7	0	2	3	0	3	1	1	0
Tbk1	18	0	0	0	0	26	0	27	0
Med19	0	3	45	9	0	43	9	9	0
Slamf1	0	0	31	0	0	2	2	0	0
Lepre1	0	0	0	4	0	35	49	45	0
Lax1	1	2	1	0	0	21	6	0	0
Gm13157	0	0	0	4	0	6	0	4	0
Scrn1	0	0	3	0	0	4	1	21	0
Dkk1	0	0	0	0	0	0	6	0	0
Gm11633	7	0	0	0	0	1	0	6	0
Cntf	0	19	19	0	0	0	0	5	0
Rdh16	0	1	11	2	0	4	0	16	0
Usp30	28	0	17	1	0	2	2	39	0
Gm16306	0	0	3	0	0	0	0	0	0
Snord96a	0	0	5	0	0	0	0	5	0
Dnaic2	10	0	0	12	0	5	5	2	0
Cav3	0	0	0	0	0	0	1	0	0
Ano10	11	0	3	1	0	26	17	37	0
Gm17130	0	1	0	0	0	0	1	0	0
Dlx1	1	0	0	20	0	13	7	7	0
Hinfp	0	0	19	0	0	28	0	6	0
Cast	0	0	15	0	0	21	0	21	0
Notch2	1	1	9	0	0	2	5	10	0
Plekhg5	0	1	11	24	0	5	13	85	0
Lipa	0	0	15	0	0	13	14	15	0
Ano8	20	0	39	18	0	20	16	36	0
Gm16978	0	0	0	0	0	1	0	1	0
Gm14105	0	0	0	0	0	1	0	0	0
Ubxn10	1	0	0	0	0	0	0	14	0
Ext1	0	0	4	0	0	51	3	1	0
Nipal3	23	0	30	37	0	15	16	12	0
Pcif1	11	0	2	19	0	19	17	50	0
Grsf1	0	0	0	0	0	2	1	9	0
Gm14115	0	0	0	11	0	1	0	0	0
Tmx2	0	3	45	11	0	37	6	11	0
Gm16244	0	0	0	0	0	2	0	0	0
Gm15624	0	0	0	4	0	3	1	20	0
Kctd14	25	0	1	0	0	24	0	13	0
D19Bwg1357e	0	0	0	0	0	17	1	17	0
Cdcp2	3	0	2	0	0	1	0	3	0
Gm10052	0	0	0	0	0	12	16	0	0
1700099I09Rik	0	0	2	0	0	5	0	0	0
Smad5	8	0	34	13	0	18	21	51	0
AI428936	25	0	47	0	0	22	16	13	0
AC157798.1	0	0	0	0	0	2	2	0	0
Slc45a1	12	4	0	0	0	27	6	0	0
Gm16760	0	0	0	0	0	0	0	1	0
Mob3a	13	0	20	6	0	73	1	46	0
AC122119.1	0	0	0	0	0	2	0	2	0
Fam196a	1	1	0	0	0	5	0	2	0
Sall2	1	1	6	0	0	0	0	0	0
D130007C19Rik	8	0	0	1	0	1	1	41	0
Rhbdl1	3	4	0	12	0	16	12	30	0
Dmtf1	10	1	4	0	0	1	0	41	0
Apoa2	4	0	35	10	0	25	17	10	0
Cyp11a1	12	0	3	27	0	1	1	8	0
1700007J10Rik	0	0	3	0	0	6	4	1	0
Gpr97	28	0	45	5	0	37	41	10	0
9030624J02Rik	10	0	25	0	0	1	3	14	0
A430084P05Rik	2	0	5	0	0	0	0	24	0
Bbs12	8	0	0	0	0	22	8	15	0
Mlh1	3	2	3	0	0	12	6	28	0
Gaa	13	0	48	26	0	12	10	19	0
4930486L24Rik	0	0	5	0	0	13	1	0	0
C230066G23Rik	0	0	1	0	0	5	5	4	0
Gm15650	1	0	3	0	0	2	0	0	0
AI838599	1	0	0	0	0	6	6	3	0
Gm8994	6	5	6	0	0	0	0	5	0
Cep57	0	0	0	0	0	26	3	0	0
Car15	3	0	3	9	0	11	29	59	0
Gm14116	0	0	0	5	0	0	0	0	0
Aaas	13	5	46	3	0	15	6	9	0
Adcyap1	0	0	2	0	0	0	0	0	0
Gm16316	0	0	6	0	0	2	0	0	0
Pelp1	4	6	18	4	0	19	2	10	0
Naif1	0	0	34	4	0	37	19	67	0
Vmn2r86	0	0	0	0	0	0	0	3	0
Rnf220	8	0	9	9	0	18	20	24	0
Fscn2	28	0	0	0	0	6	0	27	0
Mettl21d	0	26	11	0	0	66	11	46	0
Pcgf2	8	0	9	55	0	12	29	61	0
Gm13542	1	1	0	4	0	7	0	42	0
Nubp2	26	7	53	1	0	3	6	45	0
BC052040	0	0	0	0	0	3	3	1	0
Top3a	2	2	0	0	0	2	2	14	0
Xrcc3	0	4	17	9	0	39	6	37	0
4930550C17Rik	1	0	0	2	0	0	0	0	0
Phyhipl	0	0	0	0	0	0	0	13	0
Csda	0	0	0	0	0	16	0	0	0
Gm15511	0	0	0	0	0	5	0	2	0
Rimkla	0	0	0	3	0	25	18	13	0
Atxn2	0	2	24	0	0	14	2	64	0
A730037C10Rik	0	0	0	8	0	0	1	5	0
2610028E06Rik	0	0	0	0	0	0	0	3	0
Gm13080	0	0	0	0	0	0	0	1	0
Acaca	2	0	3	0	0	38	7	0	0
Gpr44	1	0	8	5	0	0	1	0	0
Fbxl8	4	2	0	0	0	9	16	19	0
Gm10134	0	0	1	1	0	4	0	33	0
Atp13a1	0	0	0	19	0	7	2	27	0
Lnx1	0	0	0	0	0	4	14	0	0
Pgk2	0	0	0	0	0	0	0	3	0
Gfi1b	0	0	0	0	0	5	0	24	0
Rdh12	0	0	0	0	0	5	5	1	0
AC159379.1	0	0	0	1	0	0	0	1	0
Gm12425	1	0	1	0	0	0	0	3	0
Slc1a6	0	0	14	8	0	2	0	11	0
Gm11739	4	4	20	9	0	8	4	12	0
Lnp	1	0	0	56	0	1	1	8	0
B130055M24Rik	0	0	11	0	0	6	4	0	0
Ttn	0	0	0	0	0	4	1	1	0
BC042782	1	0	0	0	0	3	0	0	0
Spert	0	0	1	0	0	0	0	3	0
Gm15722	0	0	0	0	0	10	5	8	0
2700069I18Rik	0	0	3	0	0	0	2	2	0
Anapc16	0	0	20	21	0	51	7	18	0
Ddit4	0	0	23	25	0	50	9	18	0
Slc45a4	4	0	0	0	0	1	12	0	0
Gm16305	0	0	9	0	0	0	0	0	0
Gm11762	0	0	0	0	0	1	1	0	0
Gm12206	0	0	0	0	0	1	0	4	0
9930014A18Rik	0	0	0	0	0	2	0	0	0
Endod1	0	0	0	0	0	14	8	66	0
Mir682	0	0	2	0	0	0	0	0	0
Gm12730	1	0	0	0	0	0	0	2	0
Rrp9	0	0	31	6	0	22	0	11	0
Rpl23	12	0	11	62	0	18	33	59	0
Gm14248	0	0	3	0	0	3	0	10	0
Vps35	27	7	7	1	0	33	7	58	0
Gm14078	0	0	0	0	0	1	0	2	0
Gm13039	0	0	3	0	0	1	0	27	0
Psg17	0	0	8	1	0	4	0	0	0
Rfwd2	0	0	0	0	0	1	0	0	0
Gm17699	0	0	0	1	0	0	0	0	0
Mir365	0	1	3	0	0	2	3	0	0
Tgm2	0	1	1	6	0	13	11	16	0
Ppp2r2c	3	0	7	9	0	0	0	2	0
Nmt2	2	0	0	0	0	1	10	47	0
Slc28a2	0	0	4	19	0	2	2	23	0
Serpinf2	0	0	7	0	0	15	10	2	0
Gm17292	1	2	3	0	0	3	0	11	0
Mipol1	0	0	5	0	0	2	0	0	0
Cib1	7	0	47	0	0	36	4	186	0
Rint1	0	0	0	0	0	14	8	23	0
Gm17378	1	0	0	0	0	0	0	0	0
Nat15	0	0	0	0	0	19	5	8	0
Itpr2	12	0	7	0	0	30	34	0	0
Gm17574	0	0	3	4	0	1	3	4	0
Osgin1	1	2	1	0	0	2	11	52	0
Hnrnpa0	0	0	0	0	0	13	0	110	0
Slc2a2	0	0	0	0	0	3	3	0	0
A830031A19Rik	0	0	0	0	0	2	0	4	0
Myo1d	0	0	0	2	0	7	0	2	0
Snrpg	0	0	7	0	0	41	10	19	0
Gm13866	0	0	0	0	0	0	2	0	0
Apobec2	2	0	0	0	0	7	12	0	0
Fam120c	0	1	0	0	0	0	1	1	0
Efcab3	0	0	0	0	0	0	3	2	0
Gm15148	0	1	0	0	0	0	0	0	0
Scamp2	3	0	14	24	0	36	13	46	0
Gm13864	1	2	25	0	0	13	1	1	0
Gm13879	0	0	2	0	0	1	5	2	0
Gm11543	0	0	0	1	0	1	0	0	0
Gm10125	3	0	2	0	0	2	0	14	0
Mir421	1	0	0	0	0	0	0	0	0
Rufy1	4	0	1	5	0	8	15	22	0
AC113291.1	0	0	0	0	0	0	0	1	0
Slc12a7	11	0	17	0	0	14	9	11	0
Tbc1d4	3	3	0	2	0	3	1	0	0
Gm17502	0	0	4	0	0	0	0	0	0
Snord23	0	0	16	0	0	4	4	2	0
Gm6592	1	0	0	0	0	0	0	1	0
Hist4h4	11	5	7	0	0	6	0	1	0
Sytl3	0	0	15	0	0	12	0	0	0
AV039307	0	0	0	0	0	0	0	17	0
Cav1	33	18	12	0	0	0	2	0	0
Insrr	0	0	4	24	0	10	10	23	0
1110046J04Rik	0	0	0	0	0	1	1	1	0
Sh3d19	0	2	15	0	0	6	0	0	0
Dear1	1	0	0	0	0	0	0	0	0
4930524O07Rik	0	0	0	1	0	1	2	0	0
Slc4a8	3	0	36	10	0	21	11	40	0
Zfp275	0	0	5	0	0	0	0	1	0
Atp1a1	6	0	7	23	0	7	19	17	0
2900097C17Rik	1	2	0	0	0	2	0	7	0
Adipor2	0	6	0	11	0	17	8	10	0
Irak3	0	0	0	0	0	10	3	3	0
Nsun4	0	0	0	12	0	27	10	31	0
Gm11930	0	2	0	0	0	0	3	2	0
Tnn	0	0	0	0	0	8	0	12	0
4930456L15Rik	0	0	0	0	0	0	0	6	0
Gm16266	0	0	4	0	0	6	2	7	0
Gm7666	1	4	9	0	0	0	14	0	0
Lass5	2	0	44	12	0	42	48	57	0
2310044G17Rik	0	0	53	1	0	0	0	9	0
Rras2	11	11	6	0	0	7	0	63	0
Gm15995	0	0	2	0	0	11	2	1	0
Gm12500	1	0	0	0	0	14	3	6	0
Slc25a30	0	0	7	0	0	2	1	40	0
Psmb2	0	0	7	2	0	54	5	50	0
Fbxo47	2	0	0	7	0	3	2	6	0
3100002H09Rik	0	0	0	0	0	0	1	5	0
Rad9b	24	2	12	0	0	12	0	48	0
AI462493	12	0	28	0	0	17	1	1	0
D630008O14Rik	0	0	0	0	0	2	2	0	0
Map3k10	3	0	11	9	0	12	4	27	0
Cyp2ab1	0	1	2	0	0	3	0	11	0
9130206I24Rik	0	0	0	5	0	8	3	9	0
Gm5830	0	0	0	0	0	1	1	1	0
Sesn1	22	0	20	0	0	52	18	0	0
Gmfg	16	0	7	0	0	13	9	47	0
Ap3s2	10	0	10	2	0	20	0	128	0
Zfp959	0	0	13	0	0	11	2	22	0
Gm9071	0	0	0	0	0	1	0	1	0
Myc	62	14	0	0	0	8	0	0	0
Kcnmb4	0	0	2	0	0	21	0	17	0
Parl	0	3	17	0	0	5	5	68	0
Cnnm3	0	0	18	0	0	5	11	4	0
Gm8129	1	1	1	31	0	0	2	2	0
Scn2b	5	11	12	3	0	11	12	14	0
Gm16047	28	0	18	14	0	11	4	11	0
Drd4	2	1	22	0	0	3	1	9	0
Pkdcc	6	0	4	1	0	0	4	3	0
Gm16493	0	0	1	0	0	9	2	7	0
Dnajc7	5	0	30	10	0	33	2	29	0
Gabpb2	31	6	39	0	0	7	1	8	0
Tead1	15	0	14	0	0	76	29	1	0
Gxylt1	0	0	0	0	0	5	4	7	0
SNORD124	0	0	3	3	0	12	8	12	0
Gm20545	1	1	6	6	0	2	4	19	0
Loxhd1	0	0	0	0	0	2	0	0	0
Fgf4	2	0	1	0	0	0	0	0	0
Fzr1	2	0	74	20	0	25	0	77	0
Gm13030	0	0	0	0	0	0	0	3	0
Gm13848	0	0	0	0	0	2	0	0	1
Olfr763	0	0	1	0	0	0	1	2	0
Galntl2	11	3	12	0	0	0	1	0	0
Map3k14	16	0	5	5	0	9	3	14	0
Gm15454	0	0	1	0	0	1	1	9	0
2510039O18Rik	0	0	0	20	0	21	0	12	0
Gm17141	1	0	0	2	0	0	0	1	0
Tbc1d17	2	0	25	2	0	17	4	33	0
Gm10293	3	4	2	0	0	67	15	16	0
4933426D04Rik	0	0	0	0	0	1	1	16	0
Tmem176b	5	11	30	2	0	15	22	11	0
Olfr1380	0	0	0	0	0	1	0	0	0
AW121686	0	0	4	2	0	0	0	3	0
Prss54	0	0	2	0	0	0	1	2	0
Sept5	0	0	13	25	0	25	11	43	0
Gm14396	1	0	0	41	0	1	1	3	0
Ppara	14	0	78	12	0	1	28	14	0
Zfp663	6	0	3	31	0	13	22	13	0
Ccnt1	1	0	0	52	0	10	7	45	0
Pde12	0	0	4	0	0	13	0	1	0
4932411G14Rik	0	0	0	0	0	0	0	3	0
Phospho2	0	12	0	0	0	3	1	17	0
Mixl1	0	0	0	0	0	2	1	0	0
Gltpd1	3	0	7	0	0	0	16	11	0
Gm853	6	0	2	0	0	0	0	2	0
Gnai3	11	0	0	2	0	28	9	48	0
Ms4a5	0	0	2	0	0	1	0	0	0
Gm12269	0	0	0	0	0	1	5	1	0
Hpcal1	4	1	0	0	0	40	1	4	0
Gm4782	4	1	3	0	0	0	0	0	0
Mir484	0	0	0	2	0	0	0	0	0
Naprt1	8	0	27	18	0	4	9	5	0
Rps6kc1	0	0	2	13	0	11	2	22	0
Gm13191	0	0	0	0	0	0	0	1	0
Gpr19	0	0	4	0	0	47	21	2	0
B3galtl	0	0	0	17	0	1	0	2	0
Smek1	1	0	7	6	0	2	0	19	0
Cyp3a11	0	0	0	0	0	2	1	4	0
Tmem115	22	1	35	21	0	4	4	37	0
Rab19	0	0	0	0	0	0	0	33	0
4930477E14Rik	0	0	9	0	0	0	0	1	0
Hist1h4f	15	0	2	0	0	3	3	7	0
Gm12956	0	0	0	2	0	5	4	8	0
Tmem104	15	0	34	18	0	4	1	11	0
Zfp592	15	2	41	0	0	8	2	23	0
Gm9870	0	0	4	0	0	3	1	0	0
Chrnb4	6	0	0	4	0	0	1	5	0
Dtx1	16	0	32	17	0	4	0	11	0
Prdm1	0	0	3	0	0	0	2	0	0
Alox15	4	3	12	0	0	6	1	4	0
1700003E16Rik	0	0	0	6	0	14	6	43	0
Cdc42se2	3	0	33	0	0	1	3	0	0
Gm13391	0	0	0	0	0	2	0	1	0
Ttll7	0	0	0	0	0	0	3	0	0
Ninl	0	0	3	0	0	2	4	18	0
Ppp6r3	16	0	34	0	0	3	3	43	0
Appbp2	0	0	6	3	0	6	11	0	0
Dhx16	55	0	52	70	0	16	0	52	0
Gm16027	10	3	3	0	0	0	0	0	0
Gm12653	0	0	0	17	0	0	0	6	0
Krtap5	0	0	6	0	0	5	0	0	0
Tfe3	0	0	57	0	0	0	0	6	0
Neurod1	0	0	2	3	0	1	0	0	0
Cercam	17	3	10	0	0	1	6	81	0
Gm17456	0	0	0	1	0	0	0	0	0
Ube3c	2	0	0	14	0	24	5	13	0
Gm9987	0	0	0	0	0	0	0	1	0
Gm16226	0	0	0	2	0	0	0	0	0
Nfkbib	17	1	41	2	0	12	1	23	0
Gpr35	9	0	0	8	0	0	3	19	0
Ccnd2	0	0	0	6	0	16	8	0	0
Mesp1	1	0	2	6	0	3	0	24	0
Rft1	1	1	8	0	0	12	11	0	0
Nrip2	8	0	12	20	0	15	12	87	0
Gm16407	0	0	6	0	0	0	0	0	0
Slc1a5	7	0	29	4	0	27	9	72	0
SNORA74	3	3	12	5	0	2	13	2	0
4930578M01Rik	1	0	0	11	0	0	2	7	0
Zfhx2	69	5	18	9	0	0	0	21	0
Gm5600	0	1	0	0	0	0	0	1	0
Gm11856	0	0	0	0	0	0	0	2	0
Yy1	2	0	0	6	0	40	16	74	0
Gm14009	0	0	0	0	0	6	4	0	0
Ugt2b35	2	2	1	0	0	0	0	0	0
Fam166b	13	2	47	0	0	0	5	7	0
Gm14554	0	0	0	0	0	0	0	9	0
Map3k6	31	4	131	0	0	42	9	38	0
Gm15725	10	3	10	0	0	0	0	10	0
4930522N08Rik	0	0	0	1	0	0	0	0	0
Vmn2r56	0	0	1	0	0	0	0	0	0
1700022N22Rik	0	0	0	0	0	5	0	12	0
Gm12529	1	0	5	0	0	21	18	0	0
Gm14316	2	0	0	0	0	6	1	9	0
Gm3695	6	0	0	9	0	1	0	18	0
Bmp5	0	0	0	1	0	5	0	15	0
Gm9812	0	0	1	0	0	0	0	0	0
Snord13	0	0	0	0	0	1	0	0	0
Gm9920	1	0	0	0	0	7	0	12	0
Klra2	0	0	0	0	0	7	0	0	0
4933415F23Rik	0	0	0	0	0	2	0	4	0
Sel1l	0	0	0	0	0	13	3	26	0
Gm16677	1	0	0	0	0	0	0	0	0
Hexa	0	0	0	116	0	3	0	79	0
Pcdhb8	0	0	0	6	0	0	0	4	0
Gm17397	0	0	0	0	0	1	0	4	0
Ppp1r3g	0	0	0	0	0	2	1	8	0
Mdfi	2	0	0	14	0	62	59	27	0
Nos3	2	0	16	12	0	1	15	66	0
Gm16111	0	0	0	0	0	6	0	1	0
Gm14921	0	0	0	0	0	1	0	1	0
Cnksr3	0	0	0	0	0	13	1	0	0
Olfr410	0	0	1	0	0	1	0	0	0
Gm9574	4	1	13	16	0	2	4	28	0
Snrpd3	0	0	29	0	0	46	28	4	0
Clec4a3	0	0	9	2	0	0	0	9	0
U11	3	0	2	6	0	12	2	29	0
Vangl2	0	0	29	3	0	1	10	0	0
Gsk3b	7	0	11	0	0	0	0	9	0
Gm15723	2	3	0	2	0	0	0	0	0
Itpkb	0	10	0	0	0	2	0	4	0
Egln2	12	0	65	16	0	10	10	30	0
Crygc	0	0	1	0	0	0	0	2	0
Gm16021	0	0	0	5	0	3	1	1	0
AC165250.1	1	0	1	0	0	0	0	2	0
Tas2r143	0	0	2	0	0	0	0	0	0
Eif4b	18	9	81	0	0	15	5	11	0
Cd48	0	0	49	0	0	3	1	0	0
Gm17489	0	0	0	0	0	1	2	4	0
Nrgn	6	0	0	20	0	3	10	49	0
AC156032.1	2	0	0	0	0	8	2	2	0
Trbc2	0	0	0	0	0	0	0	11	0
Spint1	3	0	0	12	0	39	14	4	0
Gm7984	0	0	0	0	0	2	0	2	0
Zmynd19	2	0	14	3	0	2	6	9	0
Dph3b	0	0	1	0	0	1	0	0	0
F8a	0	0	5	0	0	0	0	1	0
Xcl1	0	0	0	5	0	4	0	5	0
Pcyt1b	0	0	0	0	0	0	0	2	0
Fancm	0	0	0	0	0	0	24	23	0
Clk3	8	0	15	37	0	14	6	47	0
Prdm4	8	0	0	1	0	0	17	34	0
Cd40lg	0	0	0	0	0	0	0	1	0
Mphosph10	6	0	8	0	0	1	13	1	0
Cldn22	0	0	0	0	0	1	0	14	0
Arhgap33	11	0	16	0	0	19	4	2	0
Kif12	0	0	1	0	0	13	19	2	0
Gm15930	0	0	0	0	0	0	0	2	0
Rbmxl1	0	0	0	1	0	1	0	0	0
Atf2	3	2	2	6	0	0	0	5	0
Scn8a	6	0	3	17	0	3	1	24	0
Gm6081	1	0	1	0	0	2	0	0	0
Tert	11	0	1	3	0	10	10	6	0
Mirlet7b	3	0	8	5	0	0	6	7	0
Gm14127	0	0	0	0	0	3	1	2	0
Gm11847	0	0	2	0	0	1	15	22	0
Gm15327	6	4	5	0	0	3	0	19	0
Sord	0	0	8	32	0	9	9	72	0
Cga	0	1	0	0	0	0	0	2	0
H2afb1	0	0	0	0	0	0	0	11	0
Svs2	0	0	0	0	0	1	0	2	0
1700008O03Rik	0	0	0	3	0	0	0	3	0
1110004F10Rik	0	0	38	0	0	12	17	0	0
Myef2	0	0	0	0	0	6	18	0	0
Gm11398	8	1	0	0	0	3	0	0	0
Stx16	0	0	0	0	0	18	1	23	0
I830077J02Rik	0	0	0	0	0	7	4	8	0
N4bp2	8	4	40	0	0	29	3	14	0
Cps1	0	0	1	0	0	2	1	0	0
Ndufaf2	0	0	0	0	0	7	2	5	0
Hoxb1	5	0	1	71	0	0	0	5	0
Zfp541	0	0	14	0	0	9	3	4	0
2810030E01Rik	8	0	2	6	0	3	0	98	0
B3gat3	12	0	13	0	0	14	1	2	0
Zfp39	0	0	8	7	0	1	4	2	0
Gm20603	9	0	5	6	0	0	5	9	0
Gm16101	0	0	0	0	0	1	5	0	0
Slc52a3	1	0	0	13	0	13	21	13	0
Scara3	28	25	23	4	0	23	0	16	0
1500002C15Rik	1	0	3	0	0	0	2	9	0
Gm10294	1	1	0	1	0	3	8	0	0
Wbscr17	0	0	0	0	0	0	3	2	0
H2-Ke2	3	0	3	0	0	0	0	1	0
D830026I12Rik	6	3	1	0	0	0	0	0	0
4922501L14Rik	0	0	0	5	0	0	0	3	0
Hsd11b2	3	0	12	2	0	20	12	46	0
C79798	0	0	0	0	0	0	0	1	0
Gm3448	0	0	0	0	0	0	3	1	0
4930583H14Rik	0	24	0	0	0	2	2	34	0
Atcay	3	0	23	17	0	16	1	54	0
Sbf2	22	0	13	0	0	18	4	2	0
Tcf3	31	3	50	16	0	36	1	63	0
5430417L22Rik	4	3	6	20	0	22	0	12	0
Mcpt4	0	0	0	1	0	0	0	2	0
Gm7079	0	0	8	0	0	0	0	7	0
Thnsl2	0	0	11	0	0	6	5	18	0
Eif2ak3	0	0	10	0	0	2	7	3	0
Gm6493	1	0	2	0	0	5	0	0	0
Gabra1	0	0	0	0	0	0	4	0	0
Scn3b	0	0	0	7	0	5	8	2	0
Tspan10	16	0	0	0	0	2	0	23	0
Arpc5l	4	0	0	4	0	2	5	16	0
4631405K08Rik	0	0	1	0	0	0	0	0	0
Gm13073	2	0	6	0	0	4	2	4	0
Srxn1	4	0	0	20	0	21	27	14	0
Gm13283	0	0	0	0	0	0	0	2	0
Angptl6	52	2	18	26	0	16	16	20	0
Dlc1	0	0	13	0	0	10	1	1	0
AL805972.1	0	0	1	0	0	0	0	3	0
2010109K11Rik	0	0	12	0	0	13	3	13	0
Zfp639	0	2	0	0	0	5	1	66	0
Rhot1	22	2	1	0	0	7	1	8	0
Ppp2r5c	0	1	7	0	0	10	10	38	0
Gm11400	0	0	0	0	0	200	8	78	0
Uggt2	0	0	1	15	0	24	1	29	0
Eya4	0	0	0	4	0	0	0	4	0
SNORA44	1	1	0	7	0	9	4	10	0
Gm14994	0	0	0	0	0	1	0	0	0
Pafah1b3	32	0	28	33	0	7	21	74	0
Pdgfc	6	2	0	0	0	5	3	5	0
Slc7a12	2	0	0	0	0	0	0	1	0
Gm17111	0	0	2	0	0	3	3	22	0
Enc1	0	1	5	0	0	43	13	59	0
Hagh	29	8	43	1	0	5	3	58	0
Utf1	4	0	1	11	0	0	0	3	0
Gga2	1	0	0	0	0	9	9	59	0
Dak	7	0	11	10	0	6	4	5	0
9530036O11Rik	0	0	0	0	0	0	0	2	0
5830416P10Rik	0	0	0	0	0	1	5	7	0
Mrpl55	0	0	32	21	0	0	2	13	0
Arhgap12	6	0	5	0	0	1	0	0	0
Edem2	8	1	8	0	0	2	15	8	0
Itpr1	35	0	5	0	0	27	13	16	0
Pigq	9	4	0	5	0	20	4	48	0
Arid4a	10	1	8	0	0	14	0	83	0
Zfp677	2	0	70	0	0	0	0	6	0
Rarg	14	5	54	2	0	12	5	17	0
Vmn1r76	0	0	0	0	0	0	1	0	0
Rab40b	3	0	2	0	0	9	4	0	0
Cyp4a29	0	0	0	1	0	0	0	0	0
Map3k13	0	0	20	0	0	26	10	10	0
AC147162.1	0	0	3	2	0	3	0	0	0
Mefv	0	0	0	0	0	5	0	0	0
2310035C23Rik	0	0	6	0	0	2	1	0	0
Mab21l2	0	0	8	0	0	0	2	0	0
Aloxe3	0	0	2	5	0	17	19	0	0
Dhx57	5	7	3	0	0	10	4	1	0
Gm14424	0	0	0	14	0	0	0	1	0
Jak1	0	0	20	0	0	4	3	28	0
Loh12cr1	1	0	13	0	0	14	5	2	0
Gm14389	0	0	0	0	0	2	2	3	0
Sdcbp	0	0	0	0	0	4	1	1	0
Mrgprb2	0	0	1	0	0	0	0	1	0
Mrpl36	2	0	0	9	0	3	12	3	0
C2cd4d	1	0	0	0	0	0	0	0	0
Gm10076	0	0	0	0	0	50	25	20	0
Jub	13	0	2	4	0	12	0	17	0
Ndnl2	0	0	0	0	0	0	2	20	0
Gm8439	0	0	0	3	0	0	7	5	0
Lass2	31	8	45	0	0	16	1	20	0
Fem1a	4	0	18	4	0	18	16	43	0
Deptor	2	0	0	0	0	15	2	16	0
Gm12058	0	0	0	0	0	22	2	0	0
Bcmo1	0	0	1	0	0	13	9	19	0
Epc1	0	0	0	0	0	19	2	0	0
Plekhh1	0	0	0	0	0	8	3	2	0
Ubqln2	0	1	0	0	0	1	0	0	0
Ang4	2	2	4	0	0	0	0	0	0
Il13	0	0	4	0	0	1	0	1	0
Ubxn8	7	0	4	0	0	27	0	46	0
Taf9	16	0	6	0	0	19	5	47	0
Gm14236	4	0	2	0	0	0	1	6	0
G530011O06Rik	0	0	10	0	0	13	1	1	0
Prss45	10	0	6	0	0	0	0	7	0
Dlgap2	0	0	0	0	0	2	1	5	0
Rpl18	120	1	87	58	0	67	21	141	0
Il28a	0	0	2	0	0	1	0	0	0
Gm2237	0	0	0	0	0	2	0	0	0
Syt14	0	0	10	18	0	3	2	17	0
Gm11833	0	0	0	0	0	2	1	6	0
Pnma1	1	3	3	0	0	73	0	107	0
Gm13868	0	0	0	0	0	5	15	7	0
Pdgfa	57	1	9	0	0	9	24	0	0
AC110211.1	11	0	22	13	0	4	4	13	0
Rsc1a1	60	12	33	13	0	9	6	70	0
Myh1	0	0	0	0	0	0	0	2	0
Gm3329	0	0	0	0	0	2	0	6	0
Osbpl1a	10	12	41	0	0	1	0	0	0
1700025K23Rik	0	0	0	0	0	2	8	0	0
Whamm	13	0	7	14	0	2	0	61	0
Gm9982	2	0	0	2	0	0	0	10	0
Gm8566	0	1	0	0	0	18	14	40	0
Mir135b	0	0	1	4	0	0	0	2	0
Usp40	0	2	4	0	0	94	21	44	0
1700041G16Rik	1	0	4	0	0	4	0	2	2
Rasl2	6	0	0	20	0	2	4	41	0
Exoc3l2	0	0	11	13	0	1	5	12	0
Gm16167	1	0	0	0	0	0	0	5	0
Gm14138	4	0	1	13	0	35	14	2	0
Copg	1	1	1	23	0	62	12	28	0
Gm10354	0	0	0	0	0	0	0	0	3
Tph1	1	0	0	0	0	0	3	1	0
Apoa5	3	0	4	0	0	4	0	0	0
Gm12457	0	0	0	0	0	1	0	1	1
Fam187a	0	0	0	6	0	8	0	11	0
Olfr1340	0	0	0	0	0	0	0	1	0
Zfp800	3	1	1	1	0	8	1	16	0
Mettl6	61	0	74	0	0	0	10	0	0
Dhcr24	29	7	19	0	0	13	1	30	0
Cpxm2	4	0	0	0	0	14	4	0	0
Spata5	7	0	0	0	0	33	4	15	0
1700011H14Rik	0	0	0	0	0	0	0	3	0
Dffa	2	0	2	15	0	9	18	25	0
Abi3	2	0	1	40	0	23	38	53	0
Fbxw13	0	0	5	0	0	0	0	0	0
Slc25a37	4	0	0	7	0	0	7	7	0
Rad21	0	0	0	0	0	0	1	2	0
Gm5819	0	0	0	0	0	0	0	1	0
Nod1	0	0	23	0	0	7	15	60	0
Odf1	0	0	10	0	0	5	2	1	0
Atxn7l3	31	0	51	3	0	30	13	107	0
Spink8	0	0	1	0	0	1	0	17	0
Wnt10a	2	0	0	31	0	2	0	6	0
Usp34	0	0	0	0	0	3	3	21	0
Trap1	4	0	5	0	0	17	7	14	0
4930521C21Rik	4	0	5	0	0	1	0	5	0
Cdc40	4	0	0	0	0	2	4	11	0
Smt3h1	0	1	0	0	0	1	0	0	0
Gm11952	0	0	1	7	0	1	0	0	0
1700022P22Rik	0	0	1	7	0	6	2	36	0
Zmpste24	0	0	0	0	0	12	3	34	0
9330154K18Rik	0	0	1	0	0	2	0	0	0
Usp31	0	0	0	0	0	1	0	27	0
Tmem70	0	0	0	0	0	0	0	12	0
Serinc4	0	0	2	0	0	0	0	11	0
SNORA32	7	4	12	16	0	20	10	30	0
Coq7	5	0	24	0	0	5	2	17	0
Micalcl	16	1	9	0	0	3	4	0	0
4833439L19Rik	77	2	0	18	0	1	0	40	0
Gm15965	0	0	1	1	0	1	1	0	0
Myoz3	6	0	9	0	0	1	0	1	0
4930426D05Rik	0	0	0	0	0	0	0	2	0
Cyp4f15	4	4	13	2	0	0	1	2	0
Gm14200	0	0	0	2	0	7	3	5	0
Abhd14b	1	0	33	3	0	24	2	16	0
Bsdc1	0	0	8	4	0	30	30	53	0
Wrap53	0	0	21	13	0	7	0	50	0
Kdm3b	0	0	4	2	0	34	2	4	0
Miat	0	0	0	6	0	0	1	12	0
1700121F15Rik	0	0	0	0	0	3	5	13	0
Traj45	1	0	0	0	0	0	2	1	0
Slc17a2	14	0	1	0	0	1	1	8	0
Smarce1	0	0	7	0	0	22	17	32	0
Gm4894	0	0	0	0	0	0	1	0	0
Lrp12	0	0	2	0	0	4	1	0	0
Anp32b	0	0	27	1	0	2	8	37	0
Foxj1	10	0	47	13	0	13	1	22	0
Yipf6	0	0	0	0	0	1	0	1	0
4921513D11Rik	0	0	2	0	0	0	0	0	0
Acadsb	5	2	0	13	0	2	0	2	0
Gm13401	5	0	0	5	0	1	0	10	0
Lrrc32	4	10	0	3	0	11	0	5	0
Usp25	0	0	8	0	0	29	0	0	0
Btn1a1	0	0	0	0	0	0	4	2	0
Cd1d1	2	0	3	23	0	0	27	0	0
Zfp354a	0	0	0	0	0	0	0	5	0
Lman1l	0	0	3	2	0	4	0	6	0
Cilp	11	0	0	0	0	9	9	20	0
Gm5566	0	0	0	14	0	1	0	0	0
Srrm3	8	0	6	0	0	4	0	10	0
Mavs	43	1	1	12	0	13	16	15	0
Mir1982	0	0	3	3	0	12	0	16	0
Tmem168	1	0	1	0	0	0	0	36	0
Prss22	0	0	3	5	0	0	3	14	0
Tmie	25	0	9	0	0	2	1	25	0
1110028F11Rik	0	0	1	0	0	0	2	3	0
Vps37a	21	2	6	0	0	0	1	26	0
Ptcd3	14	0	21	0	0	76	24	33	0
Naa20	0	0	0	0	0	17	16	0	0
2810055G20Rik	0	0	26	0	0	0	0	2	0
Gm20419	2	0	1	2	0	0	0	0	0
Gm12179	0	0	3	0	0	0	0	0	0
Ifnb1	1	0	0	0	0	0	0	0	0
Diablo	7	0	24	9	0	18	7	16	0
4930449E01Rik	0	0	0	0	0	0	3	0	0
Nod2	0	0	3	3	0	0	3	0	0
Hoxd3	1	0	0	67	0	1	1	10	0
Birc7	0	0	0	1	0	0	1	3	0
Eftud2	11	0	2	19	0	32	6	53	0
Gm11332	0	0	0	0	0	0	3	0	0
Mex3d	30	3	49	8	0	36	1	62	0
SCARNA20	5	2	7	3	0	13	1	13	0
Gm10345	22	0	61	16	0	7	24	21	0
Gm17209	10	0	6	12	0	9	10	17	0
Plxnb1	0	0	40	0	0	0	8	1	0
Apoa1	5	0	5	0	0	37	5	0	0
Trip11	0	0	0	0	0	1	1	3	0
Hook2	37	0	1	3	0	52	8	96	0
Pitpnm2	11	0	15	0	0	27	47	29	0
Gm4841	3	0	3	0	0	2	0	0	0
E130006D01Rik	0	0	0	0	0	1	0	0	0
Gm12786	20	2	8	0	0	5	0	4	0
Gm12123	0	0	0	6	0	1	2	0	0
Aldh1a2	0	0	0	8	0	8	0	0	0
Gtf3a	5	0	15	0	0	33	1	3	0
Btbd1	0	0	14	21	0	6	0	41	0
Smpd1	0	0	0	0	0	0	0	6	0
BC017643	2	0	2	0	0	12	3	6	0
Zfp931	3	0	3	0	0	0	0	10	0
Snrp1c	1	0	0	0	0	3	0	0	0
Gm12365	0	0	1	0	0	0	0	0	0
Gm10563	1	0	2	0	0	0	0	13	0
Pkm2	0	0	0	126	0	3	4	73	0
Col24a1	0	0	0	0	0	0	1	0	0
Gm6219	0	0	0	0	0	1	0	2	0
Matn3	0	0	0	0	0	15	4	0	0
Krt17	5	0	7	0	0	0	2	6	0
Grhpr	1	0	1	8	0	5	0	16	0
Pgr	0	0	0	0	0	0	0	5	0
Lrp1	0	1	36	6	0	3	0	36	0
Gm16254	7	0	6	1	0	0	0	13	0
Gm11642	0	0	0	3	0	0	0	4	0
Gm15179	4	0	0	22	0	0	6	4	0
Gm13861	3	3	15	0	0	5	0	0	0
Gm10224	0	0	26	22	0	0	0	22	0
1700010B08Rik	0	0	0	0	0	8	0	3	0
Il2ra	0	1	9	0	0	4	0	15	0
Atg16l1	0	6	6	0	0	67	24	74	0
Doc2a	0	0	10	7	0	7	1	6	0
Traj17	1	0	0	0	0	0	2	0	0
Gm12982	6	0	0	4	0	1	1	2	0
Thoc3	67	2	0	15	0	1	0	37	0
8030474K03Rik	0	0	0	0	0	0	0	2	0
Gm2832	0	0	0	0	0	0	0	1	0
Smarcc2	2	4	12	0	0	19	3	33	0
Tacstd2	0	2	0	0	0	0	3	5	0
Cox16	12	0	0	8	0	3	1	11	0
D130043K22Rik	0	3	2	0	0	2	0	11	0
Ostf1	0	0	0	0	0	7	8	65	0
AC161197.1	0	0	0	0	0	2	0	3	0
Ccdc127	1	0	31	0	0	28	0	30	0
Mt3	2	0	8	0	0	5	1	3	0
Reep5	0	0	1	8	0	46	20	7	0
AC139241.1	0	0	0	0	0	0	2	3	0
Mfrp	0	0	0	3	0	6	0	3	0
2400009B08Rik	0	0	0	0	0	10	2	22	0
Gm14048	7	0	0	7	0	2	4	6	0
Gm6084	0	0	0	0	0	1	0	0	0
Gm14377	0	0	0	2	0	1	2	4	0
Gnas	0	0	0	0	0	4	0	33	0
Gm16537	0	0	18	5	0	11	12	19	0
Radil	0	0	0	0	0	11	4	5	0
Pax6os1	0	0	0	18	0	0	0	0	0
C530050E15Rik	2	1	6	0	0	0	0	0	0
Gm336	0	0	4	1	0	0	0	0	0
Fam81a	2	0	11	0	0	6	1	23	0
Solh	8	4	0	1	0	15	1	46	0
1700011F03Rik	0	0	0	0	0	1	0	0	0
1700012B07Rik	1	1	0	0	0	3	0	0	0
Psma5	1	0	1	0	0	29	7	47	0
1700095B22Rik	0	0	0	0	0	3	3	8	0
Gm6311	0	0	9	0	0	0	0	0	0
1700109K24Rik	2	1	6	0	0	21	7	16	0
9230117E06Rik	0	0	0	0	0	1	2	0	0
Adra1d	15	0	0	7	0	6	11	13	0
AL772404.1	2	0	0	0	0	0	0	0	0
Kdm4d	0	0	0	0	0	0	1	3	0
Gucy1a3	6	0	2	0	0	0	4	0	0
Furin	6	0	67	0	0	48	8	179	0
Mir5136	0	0	0	0	0	1	0	0	0
Trim45	0	0	0	1	0	15	0	32	0
Gm17237	0	0	0	0	0	0	0	1	0
Kcnk4	4	0	6	10	0	4	2	31	0
Thop1	8	0	50	23	0	36	0	79	0
Sned1	4	0	3	0	0	1	16	6	0
CT009594.1	0	0	2	0	0	0	0	0	0
Cdk9	16	0	16	3	0	23	21	30	0
Ddx47	0	0	5	0	0	47	22	2	0
Atf7ip	23	46	28	0	0	3	0	12	0
AC129021.1	0	0	0	0	0	2	1	1	0
Slc5a11	5	0	7	0	0	0	1	0	0
Avpi1	4	0	4	7	0	6	1	3	0
Gm18417	0	0	0	0	0	2	0	1	0
1110032A04Rik	0	0	1	0	0	2	0	0	0
C630020P19Rik	0	0	1	2	0	0	0	2	0
Wdr20b	0	0	0	0	0	0	21	9	0
Polg2	0	0	37	0	0	69	3	12	0
Rps10	4	2	44	11	0	40	14	123	0
Mir129	0	0	0	0	0	0	2	1	0
Gramd1a	11	0	37	0	0	6	0	0	0
Prss40	0	0	0	0	0	0	0	5	0
Foxi2	2	0	0	0	0	1	0	3	0
D6Wsu116e	9	6	3	0	0	3	5	4	0
Gm6635	0	0	0	0	0	3	0	19	0
Gm12377	0	0	0	0	0	1	0	2	0
Gm17715	0	0	0	0	0	0	0	1	0
Csnk2a2	77	0	34	0	0	0	13	31	0
Fam183b	0	0	0	2	0	1	1	0	0
Fam33a	0	4	10	0	0	43	2	7	0
Ube2v1	73	10	46	2	0	14	2	0	0
Cyp4a10	2	1	5	2	0	3	0	3	0
Tmem125	1	0	7	0	0	11	8	18	0
Gm13551	1	0	2	0	0	5	4	3	0
SNORD18	1	0	8	0	0	4	7	0	0
Mef2a	3	3	9	1	0	22	0	1	0
Olfr49	4	0	0	0	0	0	1	0	0
Ucp3	1	0	1	0	0	2	4	4	0
Gm7281	2	0	2	0	0	0	0	0	1
Il20rb	0	0	0	0	0	0	0	10	0
Musk	1	1	6	0	0	1	0	3	0
Gm12065	0	0	0	0	0	1	0	1	0
Ccl8	2	2	1	0	0	0	0	0	0
Clint1	0	0	5	0	0	11	16	47	0
Dcakd	20	0	5	20	0	25	5	43	0
Gm15342	0	0	1	0	0	2	0	16	0
Vars	1	0	28	3	0	6	2	66	0
AL807823.1	1	0	0	1	0	2	2	1	0
Gm16030	0	0	0	0	0	4	0	0	0
4921515J06Rik	0	0	0	0	0	9	1	5	0
Btbd11	0	0	0	0	0	3	0	1	0
Zfc3h1	21	0	16	0	0	7	16	1	0
Gm11240	0	0	0	0	0	0	0	2	0
AC158898.1	0	0	0	0	0	0	1	1	0
Vmn1r38	0	0	0	0	0	7	1	1	0
Gm11701	0	0	2	6	0	1	0	6	0
Depdc5	0	0	8	0	0	0	47	0	0
Zfp110	3	1	2	0	0	2	0	17	0
Rere	32	1	33	2	0	62	13	3	0
Gm10226	2	0	39	0	0	0	0	4	0
Syngr3	12	0	34	1	0	2	0	52	0
Gm16000	5	0	0	0	0	2	0	2	0
S100pbp	29	0	37	7	0	36	46	73	0
4933405L10Rik	1	0	12	0	0	7	7	36	0
Trdv2	1	0	0	0	0	0	1	0	0
Gm12908	2	3	6	10	0	0	1	2	0
Gm5146	0	0	0	1	0	0	1	12	0
E130003G02Rik	8	0	8	3	0	2	4	12	0
Dhx8	7	0	25	17	0	55	16	13	0
Gm11504	0	0	6	6	0	0	0	7	0
Gm15764	0	0	11	6	0	14	11	16	0
Gm11228	1	0	1	0	0	0	0	0	0
1810026J23Rik	17	2	22	10	0	7	11	16	0
C030046E11Rik	0	0	35	0	0	14	4	25	0
Dnalc4	12	0	1	49	0	45	14	66	0
Bai2	8	0	12	13	0	2	0	11	0
Gm4891	0	0	0	0	0	0	1	0	0
Cd2ap	0	0	0	0	0	11	20	16	0
Vmn1r194	0	0	0	2	0	0	0	0	0
Accsl	1	0	1	12	0	0	5	2	0
Gm8178	0	0	0	0	0	5	0	0	0
Car14	0	0	9	0	0	8	0	15	0
Gm12449	0	0	0	2	0	0	0	0	0
Ipcef1	0	0	0	0	0	7	1	0	0
A530016L24Rik	4	2	3	1	0	2	6	6	0
Cfi	8	0	3	0	0	0	0	4	0
Shoc2	0	0	0	0	0	6	0	15	0
Zbtb7b	8	0	25	18	0	0	5	56	0
Arxes1	0	8	0	0	0	10	0	16	0
Smad7	69	9	92	0	0	27	0	28	0
Nhp2l1	0	0	0	5	0	18	4	32	0
Clcn5	0	0	0	0	0	0	0	3	0
Lilra6	0	0	2	0	0	0	0	3	0
Gm15049	0	0	0	0	0	0	2	0	0
Elf1	15	0	0	0	0	20	4	0	0
Chst13	4	4	1	0	0	4	1	2	0
Coro1b	44	1	26	0	0	2	3	71	0
1300018I17Rik	2	0	7	20	0	0	26	22	0
Tomm5	5	0	5	0	0	4	0	13	0
Ube2l3	7	0	0	0	0	6	52	58	0
1700066O22Rik	0	0	0	0	0	0	1	0	0
Fez2	0	0	2	0	0	0	0	0	0
Ly6g5c	0	0	9	0	0	6	2	8	0
Rhof	6	4	43	0	0	18	0	85	0
Gm12222	0	0	6	0	0	16	1	4	0
Acn9	0	0	0	12	0	0	0	0	0
Acin1	10	0	6	6	0	6	4	39	0
Gm14209	0	0	0	0	0	1	0	4	0
Gtf2a1	0	0	0	0	0	9	4	22	0
Rps28	24	1	81	0	0	47	0	48	0
Cyp4f13	4	3	9	0	0	0	1	2	0
Gm16576	1	0	1	9	0	10	3	15	0
Slc25a39	27	0	49	2	0	21	14	79	0
Gm15645	0	0	0	0	0	0	0	7	0
Hrsp12	13	0	0	0	0	4	5	13	0
Ccdc65	0	0	0	38	0	4	6	32	0
Tmem126a	0	0	0	0	0	9	3	16	0
Shd	0	0	10	0	0	11	2	20	0
Avl9	0	0	0	0	0	6	1	0	0
Traj34	1	0	0	0	0	0	2	0	0
Ccl17	9	0	32	6	0	49	28	7	0
Ermap	0	0	0	0	0	18	36	32	0
Gm5561	0	0	0	0	0	19	3	7	0
AW146020	1	1	0	0	0	0	0	0	0
Gm10552	0	0	0	0	0	0	0	1	0
Ctsj	0	0	1	0	0	0	0	0	0
Guca1b	15	0	6	0	0	24	0	6	0
Gm12766	0	0	1	0	0	0	0	0	0
Apol10b	9	2	7	0	0	1	0	1	0
Itfg1	8	3	3	0	0	2	0	14	0
Fam82a2	4	1	3	19	0	82	19	12	0
Ttc17	0	0	0	1	0	0	9	0	0
Rnf126	38	1	49	9	0	11	0	24	0
Serp1	0	0	0	0	0	7	1	115	0
Etv3	0	2	16	19	0	0	35	24	0
2310022B05Rik	0	0	0	5	0	13	4	8	0
Ces2b	3	3	0	0	0	0	0	9	0
Epm2aip1	0	2	0	0	0	11	5	20	0
Atp6v1g1	15	4	10	12	0	15	11	2	0
Nck1	1	1	0	0	0	0	0	13	0
Gm17560	1	0	0	0	0	0	0	8	0
Htr3b	0	0	2	0	0	16	0	2	0
Gm5778	0	0	0	0	0	2	1	3	0
Mypn	0	0	0	0	0	1	0	1	0
Gm12013	0	0	5	0	0	6	0	8	0
Hectd3	6	0	0	1	0	17	3	6	0
Gm13650	0	0	0	0	0	0	1	8	0
Rg9mtd2	6	0	7	0	0	28	5	13	0
C85492	21	0	6	7	0	28	16	45	0
Gm17351	0	0	0	0	0	3	0	1	0
Gm12583	0	0	0	0	0	0	0	2	0
Gm10782	7	0	4	1	0	0	2	1	0
Adcy10	0	0	5	0	0	6	7	31	0
Gm9979	0	0	0	24	0	0	0	8	0
Stxbp2	1	0	0	0	0	19	2	27	0
Zmynd11	1	0	1	0	0	0	2	4	0
Ahcyl1	23	0	0	16	0	13	1	29	0
Gm19807	0	0	3	0	0	0	0	0	0
Gm12273	0	0	0	0	0	0	0	1	0
5430437P03Rik	32	0	32	6	0	27	13	58	0
Gm14050	0	0	1	0	0	0	0	4	0
Gm17058	0	0	13	6	0	10	8	12	0
Gria2	3	0	0	0	0	6	3	6	0
Gm15947	0	0	0	5	0	0	2	3	0
Mrps9	0	0	0	22	0	8	32	10	0
Tlr2	13	0	3	12	0	10	15	31	0
4930566F21Rik	0	0	7	0	0	0	0	4	0
Defb21	3	0	2	0	0	2	1	3	0
Hspb2	3	3	32	0	0	10	20	48	0
Igdcc3	14	0	0	0	0	8	18	30	0
Cxcl14	14	0	20	24	0	5	9	1	0
Ccdc63	1	1	0	0	0	15	3	27	0
Nptx2	0	0	0	0	0	0	0	15	0
Gm17244	1	1	2	0	0	0	1	0	0
Adam9	11	2	43	0	0	15	3	0	0
Slc25a42	2	0	16	62	0	16	4	12	0
Dis3l	15	0	33	0	0	35	41	0	0
Gm11203	2	3	6	0	0	1	1	0	0
Gm7325	5	1	2	1	0	1	0	12	0
Htr5a	0	0	0	3	0	0	0	0	0
Fam54b	1	0	73	11	0	79	20	137	0
Gm628	4	0	0	0	0	0	0	2	0
Stk19	0	0	9	5	0	4	0	59	0
4921518J05Rik	0	0	0	1	0	3	3	9	0
Atp5g1	3	0	3	113	0	13	47	54	0
Tmem202	0	0	0	28	0	1	0	21	0
Pabpc1l	1	0	6	0	0	11	2	3	0
Gm13040	0	0	0	0	0	0	0	1	0
Dhx30	7	0	2	0	0	15	0	62	0
Spsb1	39	0	69	12	0	56	12	36	0
Rbm5	26	2	35	23	0	5	11	76	0
Sptlc1	4	0	0	20	0	1	3	17	0
Adprhl1	10	2	0	5	0	0	2	11	0
Gm996	7	0	9	8	0	1	0	11	0
Erbb2ip	2	0	1	0	0	0	2	2	0
Lrrc30	0	0	0	0	0	1	1	0	0
Edil3	0	0	0	0	0	0	5	5	0
Spint3	4	0	0	3	0	0	0	3	0
E330017A01Rik	0	0	3	0	0	0	0	0	0
4930439A04Rik	0	0	0	0	0	3	1	0	0
Foxc2	1	0	6	25	0	1	0	14	0
Wdyhv1	38	0	8	0	0	8	7	0	0
Map6d1	0	0	0	0	0	0	1	37	0
Slc35e2	23	0	4	0	0	5	1	40	0
Rundc3b	0	11	0	0	0	0	1	11	0
Zfp580	8	0	0	26	0	3	6	68	0
Ypel4	0	3	43	10	0	36	9	10	0
Mirlet7i	1	0	0	0	0	0	0	4	0
Cbx5	0	0	24	13	0	33	36	17	0
Gm6921	0	0	0	0	0	2	0	0	0
Gdap2	2	2	0	0	0	26	1	26	26
Gm15556	0	0	0	0	0	6	9	3	0
2500004C02Rik	0	0	0	1	0	24	14	50	0
Lrrtm3	0	0	1	0	0	0	0	0	0
Engase	8	6	12	8	0	0	7	0	0
Acsm2	7	1	0	0	0	2	0	0	0
Samd9l	4	0	0	0	0	0	0	0	0
Gm16015	0	0	1	0	0	1	5	1	0
Gm12066	0	0	0	0	0	1	0	1	0
Gm1679	0	0	0	1	0	3	0	4	0
Dusp10	4	0	10	0	0	1	2	0	0
4933430I17Rik	11	5	13	0	0	3	0	2	0
Zkscan5	1	0	0	0	0	1	0	1	0
Abhd12b	0	0	0	0	0	0	0	10	0
Dnajb4	0	0	9	0	0	22	1	149	0
Gm11790	0	0	1	0	0	4	0	0	0
AL669920.1	0	0	0	0	0	0	0	2	0
Gabrd	15	0	3	0	0	6	1	41	0
4632428N05Rik	1	0	16	14	0	15	0	7	0
Zfp277	0	0	8	0	0	6	2	9	0
Gm16621	0	0	1	0	0	5	1	4	0
Dtx4	6	7	6	0	0	1	0	26	0
Gm13227	1	0	0	0	0	0	0	0	0
Gjb6	0	0	5	0	0	0	0	8	0
Tmed8	0	0	27	1	0	0	3	10	0
Gm6623	0	1	10	7	0	2	2	22	0
Rmnd5b	0	0	2	0	0	1	0	26	0
Sv2a	6	0	4	7	0	4	1	18	0
Gm7148	0	0	0	0	0	0	0	2	0
Kat2b	0	1	1	0	0	4	14	1	0
Ces1a	3	1	2	0	0	1	0	0	0
Nlrp10	0	0	0	11	0	1	0	32	0
Tshr	0	0	0	0	0	0	2	0	0
Snord19	0	0	2	0	0	2	0	0	0
Gm16110	0	0	0	0	0	0	0	2	0
Pacrg	1	0	0	0	0	4	0	0	0
4930473D10Rik	1	1	0	1	0	0	0	0	0
SNORD95	0	0	3	0	0	2	0	0	0
Gm15841	0	0	0	7	0	0	0	0	0
Atxn10	29	0	82	18	0	13	25	40	0
Bcar1	30	0	4	2	0	10	7	4	0
Taok3	0	0	10	0	0	7	5	0	0
Gm11971	1	0	0	0	0	5	2	25	0
Gm13783	0	0	2	0	0	0	0	0	0
Zbtb44	5	1	17	5	0	4	7	87	0
Rtkn2	2	0	1	0	0	0	4	12	0
Gm14214	0	0	0	0	0	0	0	9	0
Gm8121	0	0	0	2	0	0	0	0	0
Gm15421	0	0	0	0	0	0	3	3	0
Tpsg1	5	6	1	14	0	1	0	7	0
Mkrn1	0	0	4	0	0	5	1	45	0
AW112010	0	0	5	3	0	0	1	0	0
Gm13570	0	0	1	0	0	11	3	6	0
Cnnm1	2	3	0	13	0	0	0	6	0
Gm15738	0	0	4	0	0	0	1	0	0
Trdj2	1	0	0	0	0	0	2	0	0
Gm13890	0	0	0	18	0	0	0	0	0
Traj33	1	0	0	0	0	0	2	0	0
Gm13885	0	0	0	1	0	0	0	2	0
Ivns1abp	9	0	4	0	0	9	0	0	0
4933425O20Rik	0	0	0	5	0	0	0	3	0
Hsd17b2	8	0	1	0	0	7	5	2	0
A930001C03Rik	18	1	14	0	0	0	1	24	0
Tubb4a	4	0	20	15	0	5	5	39	0
Ubb	0	2	43	0	0	6	15	60	0
AC153918.1	0	0	0	0	0	0	1	0	0
Gm8624	0	0	1	11	0	8	0	37	0
Rsph3a	0	0	0	1	0	2	0	1	0
AC116595.1	3	1	10	0	0	10	7	0	0
Gm14817	0	0	1	0	0	0	0	1	0
Ppp1r12a	3	0	0	0	0	26	9	22	0
Gm16206	0	0	0	0	0	1	0	0	0
Stx11	0	0	14	0	0	12	0	0	0
Gm14104	0	0	0	2	0	0	0	1	0
Zfp598	21	3	58	1	0	6	5	80	0
Rela	0	0	3	14	0	6	6	16	0
Gm12258	0	0	6	6	0	3	4	0	0
Gm6498	2	0	0	0	0	9	4	0	0
Slc6a13	1	0	16	0	0	12	0	2	0
March11	0	0	0	0	0	0	0	4	0
Mir341	2	0	0	4	0	0	0	2	0
Cysltr2	0	1	9	0	0	1	4	7	0
Gm12205	0	0	0	0	0	5	1	7	0
4731419I09Rik	2	0	11	4	0	0	1	10	0
Lrrc23	2	0	1	23	0	7	1	0	0
4922502D21Rik	0	0	7	0	0	0	0	0	0
Gm13525	0	0	5	9	0	0	0	14	0
Plxnc1	0	0	2	21	0	20	1	23	0
Gm16684	0	0	2	0	0	0	1	0	0
Grifin	10	0	11	0	0	3	0	11	0
Sec14l2	12	0	3	14	0	13	1	4	0
Slc16a9	3	0	2	0	0	10	4	1	0
Irak2	1	0	37	0	0	3	2	0	0
Gm16759	0	0	0	11	0	1	1	1	0
Dld	0	0	0	29	0	0	11	2	0
Nln	1	0	0	0	0	0	3	3	0
Madcam1	15	0	13	6	0	4	0	8	0
Minos1	0	0	10	0	0	0	2	100	0
Slc2a8	38	0	16	0	0	11	15	6	0
Gm17554	0	0	1	0	0	0	1	1	0
BC026590	0	0	0	5	0	12	6	22	0
6030446N20Rik	0	0	5	0	0	26	5	11	0
Rdx	2	2	0	3	0	0	1	141	0
Gm17565	0	0	0	0	0	2	0	0	1
Pigk	0	0	0	0	0	14	10	15	0
Poc5	0	0	0	6	0	0	0	0	0
SNORA20	0	0	1	0	0	3	0	7	0
Slc22a14	1	2	0	0	0	4	0	0	0
Gm17551	0	0	3	0	0	0	0	0	0
Gm13256	0	0	0	0	0	3	1	0	0
Zfp524	5	0	3	30	0	10	8	83	0
Gm6275	0	0	0	0	0	1	0	2	0
Abhd4	7	0	0	0	0	1	9	2	0
Gm6023	0	0	0	0	0	0	0	3	0
4933434I20Rik	0	0	1	0	0	0	0	9	0
Gm12926	0	0	4	0	0	3	0	11	0
Syt15	4	0	3	0	0	0	2	5	0
Srp54a	0	1	1	0	0	3	5	20	0
Ptp4a2	6	0	43	13	0	9	9	34	0
C230081A13Rik	0	0	0	5	0	8	1	17	0
Gm12854	0	0	0	9	0	26	9	19	0
Rgs1	0	0	0	2	0	0	0	0	0
Cd81	0	0	0	2	0	27	0	14	0
Gm13685	0	0	0	1	0	0	0	5	0
Gm15644	0	0	1	0	0	17	10	18	0
4930429B21Rik	0	0	0	0	0	0	0	15	0
Spata24	18	3	30	13	0	5	19	4	0
St8sia5	0	0	0	4	0	2	1	5	0
Macc1	3	0	3	3	0	0	0	0	0
Gm14238	0	0	2	0	0	0	6	3	0
Bves	0	0	0	0	0	4	0	17	0
Hoxa1	6	6	6	47	0	2	10	2	0
Card9	12	12	16	6	0	33	10	69	0
Acy3	20	0	22	0	0	2	5	39	0
Pspc1	0	0	4	0	0	1	1	2	0
6430548M08Rik	32	4	13	8	0	37	5	17	0
Gm13142	0	0	0	0	0	10	0	4	0
Gm11437	1	0	1	0	0	17	1	0	0
Slc27a5	4	1	4	0	0	2	0	23	0
Wnt6	5	0	0	39	0	7	0	9	0
2410080I02Rik	5	1	9	0	0	10	0	5	0
Sh2b1	0	0	10	1	0	1	0	27	0
Gipr	0	0	5	1	0	17	10	20	0
Pik3c2a	0	0	29	0	0	10	1	0	0
Rabac1	35	0	7	33	0	8	15	58	0
Sec14l1	0	2	4	17	0	15	2	32	0
Gm17725	0	0	2	0	0	2	1	0	0
Cpn1	9	0	4	10	0	2	0	1	0
Gdi2	16	0	3	0	0	38	0	0	0
Gm15727	0	0	19	0	0	2	0	0	0
Hmgcl	62	41	68	19	0	37	19	27	0
Dnmt3l	4	0	0	3	0	0	10	12	0
Gm13663	0	0	0	2	0	3	1	3	0
AC157561.1	0	0	1	0	0	0	0	0	0
Gm10676	0	0	5	0	0	8	2	7	0
Rxrg	0	0	0	5	0	7	0	11	0
Tspan33	17	7	4	0	0	35	10	45	0
Usf2	6	0	29	0	0	10	1	0	0
Lass6	0	0	0	0	0	56	54	5	0
2310008H09Rik	9	0	13	0	0	1	5	7	0
Gm8865	12	1	2	5	0	1	0	19	0
Smad4	7	0	5	7	0	0	7	73	1
Gm16701	0	0	0	0	0	0	0	2	0
Gm11402	0	0	0	0	0	0	0	3	0
Wnt5b	0	4	0	3	0	4	0	5	0
Cacna1c	0	2	0	8	0	8	15	9	0
Gm13053	4	3	4	0	0	4	1	5	0
Wdr89	0	3	7	0	0	15	0	37	0
Gm16310	0	0	1	1	0	28	8	6	0
Vps18	5	2	1	14	0	58	21	5	0
Grk4	0	0	21	0	0	0	2	57	0
Gm11824	0	0	0	0	0	2	0	0	0
Siah3	0	0	0	0	0	4	0	2	0
Gm13998	0	0	0	0	0	9	5	17	0
Hdac10	8	3	42	38	0	7	2	35	0
Mug1	1	1	0	0	0	0	0	0	0
Gm11452	0	0	0	0	0	4	0	2	0
Gm7599	7	6	18	0	0	0	0	0	0
Nprl2	24	0	33	22	0	4	1	37	0
2010002M12Rik	0	0	8	0	0	10	10	5	0
Hoxb6	7	0	1	93	0	1	6	10	0
Gm12714	0	0	1	0	0	1	0	0	0
Pgap2	0	0	5	0	0	6	7	18	0
Adam6b	3	3	0	0	0	0	0	0	0
Gm10073	2	0	2	2	0	1	0	8	0
Olfr982	0	0	0	0	0	1	1	0	0
Gm16260	0	0	0	0	0	3	7	0	0
Gramd3	16	0	57	0	0	0	1	19	0
Frat2	0	0	0	0	0	41	10	1	0
Abca7	30	1	64	7	0	12	0	25	0
Traj32	1	0	0	0	0	0	2	0	0
Cwc15	0	0	0	0	0	1	7	55	0
Cpsf3l	3	0	2	0	0	0	6	12	0
Glis1	4	1	7	5	0	1	4	5	0
Fkbpl	17	0	26	5	0	1	0	30	0
Dync1i1	0	0	2	0	0	0	6	0	0
Epb4.1l5	0	0	0	2	0	10	11	5	0
Kremen2	0	0	0	16	0	0	2	35	0
Slc9a1	29	7	98	0	0	66	8	47	0
9130208D14Rik	0	0	0	0	0	0	0	6	0
2610528J11Rik	4	1	7	0	0	14	7	18	0
Cnnm4	0	0	19	0	0	18	10	6	0
SNORD30	1	0	1	0	0	1	0	0	0
Atp6v0b	34	2	10	4	0	16	20	35	0
Ptrh2	0	3	28	0	0	26	4	0	0
Zdhhc4	0	0	2	7	0	18	0	88	0
AC098732.1	5	0	3	0	0	0	0	0	0
Prps1l3	0	0	6	0	0	1	0	0	0
Foxd2	0	0	0	9	0	10	4	13	0
Gm15540	0	0	1	0	0	0	0	0	0
Atp11b	0	0	0	0	0	8	0	0	0
1700028N14Rik	5	0	0	0	0	1	1	2	0
Cxcr2	2	0	39	7	0	26	19	0	0
BB114351	0	0	1	0	0	0	3	5	0
Tbc1d8b	0	4	0	0	0	6	0	4	0
Gli2	0	0	0	18	0	37	12	13	0
4933406C10Rik	0	0	0	0	0	3	1	0	0
Hist1h4d	20	0	2	0	0	7	4	8	0
Eef2	3	0	70	30	0	48	0	100	0
Gm11710	1	0	5	0	0	1	0	0	0
Pigz	1	0	16	0	0	7	3	0	0
Hemk1	5	0	7	13	0	4	1	10	0
Zyg11b	12	16	11	2	0	25	10	24	0
Gm16861	4	0	3	0	0	11	27	19	0
Atp6v0a4	0	0	0	0	0	16	3	11	0
Arxes2	0	11	0	0	0	12	0	20	0
Hoxa9	4	4	4	52	0	0	7	2	0
Gm12355	0	0	8	7	0	10	6	16	0
Gm12864	0	0	0	0	0	0	5	4	0
Fgf23	0	0	0	3	0	3	0	0	0
Stim1	0	0	5	0	0	6	4	12	0
Gm17231	1	0	1	2	0	0	1	3	0
Hsd11b1	1	0	31	0	0	4	4	1	0
Fbxo2	2	0	0	20	0	20	0	13	0
Gm9752	0	0	0	0	0	0	1	13	0
Nr2c2ap	0	0	4	40	0	14	3	17	0
Ppp1r7	6	0	8	0	0	1	15	3	0
Gm14321	24	0	11	0	0	5	0	0	0
5330438I03Rik	0	0	0	0	0	0	0	7	0
Far2	1	0	0	0	0	1	2	27	0
Stac3	0	0	19	5	0	2	0	16	0
E230015J15Rik	0	0	4	0	0	8	0	3	0
AC110235.1	0	0	0	0	0	0	1	0	0
Park7	34	15	0	12	0	31	5	12	0
Gm12981	0	0	1	0	0	0	1	3	0
2610109H07Rik	0	0	0	18	0	20	0	13	0
Lnx2	5	0	15	0	0	27	0	8	0
Gm16232	0	0	0	0	0	2	3	1	0
Sft2d1	5	0	0	3	0	5	0	2	0
Zdhhc14	7	0	1	0	0	11	6	3	0
Olfr1443	0	2	2	0	0	0	0	2	0
Galr2	14	3	69	11	0	13	2	17	0
Mir148b	0	0	2	2	0	1	0	1	0
Gm9531	0	0	0	0	0	0	6	8	0
Gse1	129	3	26	7	0	62	0	27	0
Nanos3	21	0	5	1	0	0	2	10	0
Gm8223	0	0	0	0	0	1	0	1	0
Mir802	0	0	0	0	0	0	0	1	0
Gm16550	0	0	0	1	0	2	0	3	0
Tnnt3	0	0	22	12	0	12	10	4	0
3110067C02Rik	8	0	8	0	0	0	0	0	0
Erc1	0	1	4	0	0	11	2	3	0
Gm12972	0	0	5	0	0	0	1	2	0
C2cd3	4	0	3	0	0	6	6	16	0
Fbxo34	20	0	30	0	0	37	13	15	0
Hist2h2be	5	0	19	9	0	7	2	17	0
SNORA19	1	0	3	1	0	6	1	8	0
Ghr	5	2	6	0	0	1	0	0	0
Olfr508	0	0	0	0	0	0	0	1	0
Gm10015	0	0	5	0	0	8	0	0	0
Gm15552	2	0	1	5	0	6	2	28	0
Slc6a7	7	0	16	0	0	5	5	5	0
Atp6v1g3	0	1	1	0	0	6	0	2	0
Defb11	0	0	0	0	0	1	0	0	0
Traj8	0	0	0	0	0	0	1	0	0
Bmf	4	3	15	24	0	29	4	28	0
AI662270	4	0	10	0	0	0	2	2	0
Dsc1	0	0	0	0	0	0	4	0	0
Ahnak2	7	0	12	9	0	3	16	23	0
Ccr1l1	0	0	0	0	0	0	3	0	0
Olfr651	0	0	1	0	0	0	0	0	0
Ptpn5	0	0	0	7	0	7	7	28	0
Sar1b	0	0	1	0	0	7	1	33	0
Gm4134	2	0	3	0	0	12	0	21	0
Gm16523	1	0	0	0	0	0	0	22	0
Ncf1	4	0	1	0	0	26	18	65	0
Mapk4	13	0	1	12	0	3	3	11	0
Gm4482	0	0	8	4	0	0	0	8	0
H2-Q7	1	0	1	0	0	1	1	1	0
Ovol2	0	0	2	12	0	2	0	12	0
Gm15531	0	0	0	0	0	0	6	0	0
Gm14237	1	0	1	3	0	0	0	17	0
Kcp	13	4	1	0	0	7	1	18	0
Tstd1	2	0	28	4	0	12	11	7	0
Ubqlnl	0	0	1	0	0	0	0	0	0
Zfp958	0	0	0	0	0	2	1	2	0
Nutf2	8	0	38	4	0	12	24	126	0
Dynlt1b	0	0	6	0	0	0	0	1	0
Il17rb	0	0	11	0	0	1	2	1	0
Ggt7	3	0	7	0	0	0	14	5	0
Gm12587	10	0	0	0	0	0	2	0	0
Gm14337	0	0	0	0	0	8	0	2	0
Gm12757	0	0	0	0	0	0	0	2	0
Hoxa10	3	3	3	42	0	0	8	2	0
Gm4673	0	0	8	0	0	2	0	0	0
U8	0	0	0	0	0	22	0	9	0
Bicd2	13	2	12	10	0	25	34	8	0
Ehd1	0	0	6	30	0	40	6	41	0
4930533L02Rik	0	0	1	0	0	0	0	0	0
Gstk1	0	0	5	0	0	0	0	0	0
Kncn	0	0	0	5	0	6	8	12	0
Gm20485	0	0	8	1	0	2	2	1	0
Ift140	29	8	38	0	0	1	1	12	0
Fxyd7	10	0	25	0	0	3	0	0	0
Gm6821	0	0	0	1	0	1	1	0	0
Hsbp1	2	2	2	0	0	3	11	61	0
Gcat	7	0	24	18	0	76	34	143	0
Gcdh	41	0	1	2	0	49	11	93	0
Ceacam20	5	0	8	0	0	3	1	2	0
Zfp661	0	0	1	11	0	3	8	14	0
Gm6341	7	0	29	0	0	22	19	1	0
SNORD75	0	0	0	0	0	2	0	0	0
Mterf	4	2	0	0	0	3	3	13	0
Cdhr4	16	2	10	14	0	1	18	43	0
Sf3b4	7	0	18	11	0	12	4	21	0
Gm12045	1	0	0	0	0	1	0	0	0
Gm5852	1	0	2	0	0	0	0	0	0
Tfip11	0	0	0	7	0	0	4	64	0
Zfp830	47	2	54	2	0	4	7	1	0
Gm11748	3	2	1	0	0	0	1	0	0
Iws1	4	1	12	0	0	15	1	30	0
Gopc	0	0	0	0	0	5	7	34	0
Gm13620	0	0	1	0	0	8	2	6	0
Psip1	9	0	30	0	0	0	0	11	0
Ppapdc3	1	0	19	7	0	16	8	26	0
Gm9392	1	0	0	1	0	5	4	7	0
Tsc22d2	0	0	0	0	0	5	0	88	0
Armc9	0	0	3	0	0	12	11	8	0
Opa3	1	0	8	9	0	17	12	22	0
SNORD70	1	0	0	0	0	3	0	3	0
Ms4a15	0	0	3	1	0	0	0	0	0
1700013F07Rik	0	0	1	0	0	10	2	13	0
Vmn1r9	0	0	0	0	0	1	0	0	0
Serpind1	9	0	0	0	0	1	25	15	0
4930408O17Rik	4	0	4	0	0	0	1	5	0
Gm13508	0	0	0	2	0	0	0	15	0
Hipk2	0	0	5	12	0	29	17	29	0
D17Wsu92e	0	0	12	8	0	23	19	111	0
Rwdd1	13	0	0	0	0	6	4	12	0
Hist2h2bb	1	0	13	5	0	4	1	7	0
AC175035.1	0	0	0	0	0	2	0	0	0
2310042E22Rik	0	0	0	2	0	1	1	7	0
A430110C17Rik	0	0	1	0	0	5	1	0	0
Gm17334	0	0	10	0	0	16	5	4	0
Gm10032	1	0	2	0	0	0	0	8	0
Fbxw26	0	0	0	0	0	0	0	2	0
Sct	3	0	33	0	0	5	3	19	0
Tyk2	48	2	27	27	0	13	19	26	0
Gm12517	0	0	4	0	0	13	10	15	0
Fam98a	0	0	0	0	0	0	1	0	0
Gm17199	0	0	18	0	0	1	0	0	0
Ciapin1	37	0	61	11	0	64	52	17	0
Gm11175	6	0	38	26	0	10	2	16	0
Gsdma	0	0	5	3	0	10	2	6	0
2010001E11Rik	0	0	4	0	0	1	0	2	0
Gm8893	0	0	0	0	0	2	0	2	0
Gm10290	0	0	0	0	0	0	4	2	0
Tspyl3	0	0	2	8	0	47	34	124	0
Gm12907	0	1	1	3	0	1	1	1	0
Mir5103	0	0	0	0	0	2	1	5	0
Kif27	0	0	0	0	0	2	0	57	0
Cox19	61	3	11	15	0	4	28	2	0
Gm12793	0	0	3	0	0	1	0	3	0
4921524J17Rik	21	7	11	0	0	13	2	39	0
Mettl9	0	0	15	0	0	1	0	61	0
2310003C23Rik	0	0	0	6	0	1	7	4	0
2810006K23Rik	4	0	9	0	0	27	41	30	0
BC065397	0	0	0	0	0	0	0	2	0
Gm4271	0	0	1	0	0	0	2	0	0
Gm4167	4	1	0	0	0	37	3	0	0
Psmg2	2	0	0	0	0	17	3	90	0
Acot5	0	1	0	0	0	20	0	32	0
Rin1	1	0	1	5	0	2	0	26	0
Gm12610	2	0	0	4	0	2	0	3	0
B230208H17Rik	9	0	13	13	0	7	6	18	0
Hn1l	11	6	24	4	0	1	0	22	0
Sap30bp	16	4	56	3	0	19	12	13	0
Taar5	0	0	1	0	0	2	0	0	0
Suz12	13	6	15	0	0	3	14	1	0
Tmem132b	0	0	2	0	0	6	0	13	0
Foxf2	0	0	0	10	0	5	1	0	0
Gm3511	2	0	14	0	0	0	0	19	0
4930593A02Rik	0	0	0	0	0	0	0	7	0
Gm11806	0	6	0	0	0	0	0	4	0
Kif1a	6	0	0	8	0	0	9	14	0
Spesp1	0	0	2	0	0	5	0	2	0
5330430P22Rik	7	5	0	2	0	1	0	18	0
Shpk	0	0	0	28	0	13	2	7	0
Fcgr4	0	0	11	7	0	17	10	7	0
Gm15138	0	0	4	0	0	0	1	1	0
Fbp2	0	0	7	0	0	6	0	0	0
Ttc9c	12	0	15	0	0	12	1	1	0
Prdm5	0	0	0	0	0	0	9	9	0
Olfr979	0	0	0	0	0	1	1	0	0
Mrpl46	0	0	0	0	0	12	8	1	0
Zfp579	9	0	0	22	0	5	8	66	0
Carhsp1	7	0	0	0	0	8	7	68	0
Adh5	10	5	5	0	0	4	6	11	0
Rundc1	17	0	33	10	0	24	2	20	0
Ces1d	16	7	10	0	0	0	0	0	0
6030419C18Rik	0	0	2	20	0	7	0	4	0
Gm14464	0	0	0	0	0	0	0	3	0
Gm12991	5	0	6	9	0	2	3	3	0
Gm12930	0	0	0	1	0	0	0	2	0
Sdf4	2	0	6	0	0	0	15	12	0
Sfi1	0	0	0	0	0	200	15	87	1
Gm12035	0	0	0	0	0	0	1	4	0
Map3k1	38	10	32	0	0	5	0	84	0
Spdya	0	0	0	1	0	3	0	0	0
Tlx2	0	0	0	1	0	5	4	18	0
Wbp1	0	0	0	14	0	23	20	69	0
Gcn1l1	2	0	5	8	0	2	13	68	0
Lgi4	9	0	24	0	0	4	0	0	0
Wdr46	24	1	54	0	0	30	0	43	0
Dpagt1	1	1	22	1	0	28	0	14	0
Ntn5	80	1	22	25	0	20	2	22	0
D11Wsu99e	17	0	9	1	0	18	1	96	0
Ddx31	5	0	3	5	0	3	0	25	0
Arhgef40	8	8	36	0	0	0	0	0	0
Sesn2	3	0	11	0	0	15	3	27	0
Gm12101	0	0	0	0	0	0	0	1	0
Sept8	0	0	10	0	0	7	0	29	0
Ftmt	0	0	0	0	0	0	0	2	0
Actr8	0	0	11	0	0	2	5	4	0
Gm6419	0	0	0	0	0	2	1	3	0
Gnrh1	0	0	0	0	0	0	2	0	0
1190002N15Rik	0	0	0	0	0	1	1	4	0
Mir302a	0	0	0	0	0	0	1	1	0
Mysm1	2	0	0	0	0	9	0	0	0
Cadm2	0	0	0	12	0	0	0	0	0
AI847159	2	0	1	0	0	7	1	1	0
Mrpl47	0	2	0	0	0	4	1	25	0
Cul1	0	0	0	0	0	17	3	69	0
Gm13656	1	0	1	0	0	0	0	0	0
Slc36a4	2	0	0	0	0	2	2	1	0
Zfyve9	0	0	0	0	0	3	0	22	0
Ppp2r2d	4	0	6	4	0	12	6	12	0
Tmem139	0	0	5	0	0	0	0	0	0
Sema3g	3	0	14	0	0	0	5	0	0
Git1	0	0	7	0	0	12	2	53	0
Gm17245	2	0	0	3	0	0	0	0	0
Hmgxb3	11	0	33	0	0	39	16	10	0
Pdcd5	0	0	0	0	0	4	3	66	0
Pnpla7	0	0	14	9	0	3	4	20	0
Gm20527	0	0	1	0	0	0	0	0	0
Cadps	0	0	0	1	0	0	0	0	0
Mrps5	0	0	0	10	0	4	4	16	0
AU040972	0	0	2	0	0	0	0	0	0
Thsd7a	0	0	1	0	0	0	0	8	0
H2afj	19	7	12	0	0	11	0	5	0
Nol7	10	2	3	0	0	23	0	17	0
Ercc2	1	0	12	17	0	6	9	17	0
Klhl17	0	0	1	0	0	0	1	5	0
Rbbp8	0	0	0	0	0	12	0	7	0
Pcsk2	0	0	3	8	0	0	2	3	0
Gm16292	0	0	0	3	0	0	3	3	0
N4bp3	0	0	2	0	0	0	0	21	0
Bcas3	0	0	2	3	0	5	9	0	0
Gm9458	0	0	0	0	0	2	1	1	0
D3Ertd254e	0	0	0	0	0	1	0	1	0
Pmfbp1	0	0	0	0	0	0	0	5	0
9330159M07Rik	0	0	1	0	0	0	0	0	0
Trim37	0	2	11	0	0	80	2	7	0
Rsbn1l	0	0	1	0	0	50	0	77	0
Lrrc15	0	0	4	0	0	37	16	22	0
Ttpa	1	0	1	0	0	8	0	0	0
Cstad	0	0	7	0	0	11	8	37	0
Gm2735	0	0	0	48	0	0	0	3	0
Gm10651	8	0	8	0	0	1	0	1	0
Gm2308	1	1	0	0	0	0	0	0	0
Fam98c	50	5	53	15	0	22	15	39	0
Tubb3	2	0	2	23	0	0	30	23	0
Gm17207	0	0	0	0	0	1	0	8	0
Gm12732	0	0	1	0	0	1	0	5	0
Pde6b	0	3	0	0	0	0	0	0	0
Trpm3	0	0	0	0	0	2	0	0	0
Pou4f3	0	0	0	2	0	0	0	0	0
Shfm1	2	1	1	0	0	0	1	0	0
Il31	0	0	3	3	0	3	0	6	0
Gm749	0	0	0	0	0	12	1	2	0
Jkamp	3	2	2	22	0	9	2	17	0
Shb	12	0	13	0	0	3	0	26	0
Gm17354	0	0	0	0	0	7	4	11	0
Plk1s1	0	0	3	24	0	2	0	0	0
Zfp668	0	1	23	0	0	11	0	0	0
Tmed10	21	17	32	0	0	12	0	51	0
Exosc7	0	0	0	0	0	7	15	3	0
Vwc2	1	0	0	0	0	0	0	0	0
Itgb2	0	0	17	1	0	0	0	25	0
Bpifb3	0	0	0	0	0	1	1	0	0
Gm14488	0	0	4	0	0	7	2	20	0
Slc35b4	31	0	19	0	0	5	3	0	0
Fam86	9	0	6	0	0	11	29	19	0
Gm8603	4	0	0	0	0	7	0	9	0
Mafa	2	0	1	18	0	0	2	3	0
Rfxap	0	0	0	0	0	0	5	24	0
Gm15728	0	0	8	0	0	0	0	0	0
Anp32a	0	0	21	0	0	31	7	21	0
Hadha	1	0	2	9	0	41	7	27	0
Gm15774	0	0	2	0	0	0	0	6	0
AC126428.1	0	0	0	0	0	0	0	1	0
Orc1	1	1	1	0	0	46	14	51	0
Gm20512	1	0	10	2	0	2	1	2	0
Gm20448	1	0	0	3	0	2	8	9	0
Gm11558	1	0	1	0	0	0	0	0	0
Gm10176	0	0	0	0	0	3	0	0	0
Rictor	1	1	7	0	0	1	11	0	0
3830431G21Rik	0	0	0	1	0	13	14	5	0
Gm9311	0	0	3	0	0	6	5	7	0
Exoc5	0	0	0	5	0	0	0	18	0
Prkdc	0	4	0	0	0	0	1	0	0
Hydin	0	0	0	0	0	0	24	0	0
Pitpna	3	0	16	2	0	31	19	10	0
Mir1966	1	0	6	1	0	9	10	30	0
Atp8a1	0	0	0	4	0	6	0	0	0
Sema6b	0	0	15	0	0	11	7	28	0
Sdhd	5	9	44	0	0	20	24	59	0
Gm12781	2	2	7	0	0	0	0	1	0
1700029M20Rik	3	0	1	1	0	1	1	1	0
Thap6	2	0	4	0	0	1	1	0	0
Gm12099	0	0	0	0	0	0	0	3	0
Xpo5	24	1	9	0	0	32	14	51	0
Zfp259	3	0	3	0	0	24	2	0	0
Abhd5	8	0	0	4	0	25	18	38	0
Gm3617	0	6	2	0	0	15	5	21	0
Gm12033	0	3	8	0	0	0	22	19	0
Ppap2c	3	0	3	2	0	6	0	7	0
Oas1e	5	0	7	2	0	2	0	0	0
SNORA61	5	3	4	8	0	6	4	25	0
Ager	24	0	41	4	0	0	0	13	0
Slco1b2	3	0	1	0	0	0	0	0	0
Arg2	0	0	0	0	0	6	3	0	0
Gm10106	0	0	0	0	0	7	0	0	0
2610037D02Rik	0	0	1	0	0	0	0	14	0
Gm15501	0	0	4	0	0	0	0	0	0
Fnbp4	0	0	16	0	0	19	10	20	0
Gm11572	26	0	26	5	0	4	3	13	0
Rab30	0	0	7	0	0	0	0	0	0
Gpr12	0	0	0	0	0	8	0	5	0
Lca5	0	0	0	0	0	27	22	7	0
Clec4b1	0	0	2	1	0	0	0	1	0
Mir3080	0	0	0	0	0	0	0	1	0
Tmem71	1	1	0	0	0	4	0	0	0
Vmn1r238	0	0	0	0	0	1	0	1	0
4930511F01Rik	0	0	0	0	0	0	1	0	0
Dnase1	1	0	1	0	0	18	5	20	0
Ccdc113	8	0	3	0	0	1	1	12	0
Gm13141	0	0	0	0	0	30	0	8	0
Atp2b2	3	0	0	2	0	5	10	2	0
Cpb1	0	0	0	0	0	0	0	4	0
Mga	0	0	0	0	0	37	14	38	0
Acaa2	6	3	17	0	0	6	5	53	0
Hspa4	0	0	1	0	0	11	1	52	0
Gm2694	0	0	0	1	0	0	0	5	0
Gm6913	0	0	0	0	0	2	0	1	0
Gm9884	0	0	0	0	0	0	0	2	0
Gm16463	0	0	0	0	0	0	0	1	0
Gm13342	0	0	0	7	0	0	0	0	0
Gba2	28	3	78	0	0	4	7	11	0
Rnasek	2	6	37	16	0	16	3	37	0
Gm2199	0	0	0	0	0	1	0	0	0
Dnajc4	5	1	8	12	0	21	9	76	0
4930579G18Rik	5	0	0	3	0	5	0	14	0
9430091E24Rik	0	5	7	0	0	8	2	7	0
Haghl	3	1	0	21	0	21	15	37	0
Gm15664	0	7	0	0	0	1	1	0	0
Gm13243	1	0	0	0	0	0	0	0	0
Ctnna1	1	4	11	1	0	8	15	2	0
Vstm2l	0	1	1	4	0	1	5	6	0
Eepd1	1	0	0	0	0	16	7	11	0
AC130216.1	0	0	0	0	0	3	0	2	0
Stxbp3b	0	0	0	0	0	2	0	0	0
Gm13133	1	1	0	1	0	0	2	2	0
Sirt3	6	0	36	0	0	6	5	12	0
Wdr83	29	0	1	1	0	46	10	90	0
AC102240.2	0	0	0	0	0	1	0	2	0
Snora44	0	0	1	1	0	7	0	13	0
2410016O06Rik	0	1	0	0	0	24	0	35	0
Fbxw2	16	1	56	0	0	9	0	78	0
Cabp2	12	0	10	0	0	0	1	12	0
Wscd2	2	0	2	5	0	7	0	23	0
Dusp1	1	0	0	4	0	45	12	20	0
Tas1r2	0	0	6	4	0	0	0	2	0
Fgf17	3	0	6	40	0	11	5	6	0
Tubgcp6	12	2	54	39	0	9	2	38	0
Gm10544	0	0	0	2	0	0	0	2	0
Unkl	27	14	18	10	0	3	2	17	0
Pxmp2	10	0	13	0	0	7	9	32	0
Olfr220	0	0	0	0	0	0	1	1	0
Gm13212	2	0	0	0	0	0	0	5	5
Gpr21	0	0	0	0	0	8	7	0	0
Rrp8	0	0	0	0	0	0	0	9	0
Gm16365	0	0	5	0	0	2	2	0	0
4930478K11Rik	3	0	1	0	0	0	0	6	0
Capg	85	2	116	0	0	17	27	16	0
Lrrc50	2	1	4	0	0	1	10	54	0
Acrbp	6	0	27	22	0	18	6	0	0
Gm16245	0	0	3	0	0	3	1	0	0
Pxk	15	5	35	0	0	55	12	27	0
Inpp4a	0	2	7	0	0	41	3	3	0
Gm15634	0	0	0	1	0	3	7	7	0
Sltm	6	0	9	0	0	24	0	77	0
Haus4	8	0	3	3	0	9	4	19	0
Donson	0	0	1	2	0	94	16	63	0
Uxs1	0	0	0	0	0	6	3	4	0
Crp	0	0	0	2	0	2	2	3	0
4921517D22Rik	0	0	0	0	0	0	0	12	0
Traj9	1	0	0	0	0	0	2	0	0
Cc2d1a	31	0	6	3	0	6	4	27	0
Gm12871	0	0	0	3	0	0	1	7	0
Klhdc1	0	30	0	0	0	16	4	11	0
Glis3	3	2	0	4	0	0	0	2	0
4933402J07Rik	0	0	0	2	0	0	0	5	0
Adrbk2	0	0	0	0	0	6	1	4	0
Slc22a23	0	0	0	0	0	75	14	24	0
Xrcc1	12	0	19	4	0	10	2	8	0
Prdx3	8	10	2	0	0	3	0	7	0
Ccbl1	24	3	18	0	0	6	2	23	0
Epha10	0	0	0	15	0	0	0	33	0
Dph5	0	0	2	0	0	18	10	5	0
Gm9826	0	0	0	0	0	2	0	0	0
Uck1	1	0	31	5	0	42	20	63	0
Cel	0	0	0	0	0	2	0	23	0
Tusc3	0	0	0	0	0	1	0	1	0
Mrps27	0	0	0	1	0	7	0	5	0
Gm17675	0	0	0	0	0	2	0	2	0
Gm10359	0	0	0	0	0	0	1	2	0
Etv2	0	0	0	0	0	5	1	0	0
Dux	0	0	0	0	0	7	7	7	0
CT025759.1	1	0	7	2	0	5	1	26	0
Nxph1	0	0	0	1	0	1	1	3	0
Gm10517	1	0	5	0	0	11	3	5	0
Cdk2ap1	9	0	10	0	0	28	41	27	0
Tmem44	0	0	3	0	0	40	13	25	0
Gm11688	0	0	6	16	0	8	2	17	0
8430419L09Rik	0	0	0	0	0	31	19	0	0
Dhrs4	13	5	31	8	0	5	4	33	0
9230112D13Rik	2	0	1	0	0	0	1	0	0
4731417B20Rik	0	0	2	0	0	0	0	0	0
Trip10	3	0	31	9	0	3	0	9	0
Galntl1	0	0	0	1	0	10	17	11	0
AL833801.1	2	0	2	0	0	0	0	1	0
Ppip5k1	0	0	14	4	0	0	1	18	0
Nt5c	9	7	20	8	0	18	12	48	0
BC016495	0	0	0	0	0	6	7	62	0
Zfp346	13	0	1	6	0	7	2	18	0
4930412F09Rik	0	0	0	0	0	0	0	1	0
Psmb11	3	0	0	2	0	7	0	31	0
Gm1631	1	0	0	3	0	4	2	3	0
Ifltd1	6	0	4	0	0	1	2	0	0
SNORA2	9	1	11	7	0	11	6	37	0
Ezh1	25	0	35	10	0	47	0	25	0
Slc27a4	6	0	6	0	0	0	7	89	0
Rps4x	0	0	0	0	0	0	0	3	0
Ppp1r14d	2	0	0	8	0	17	8	1	0
Gm8841	4	0	23	0	0	29	13	73	0
Wfdc16	6	0	0	1	0	7	0	13	0
Tmem64	1	0	1	0	0	13	4	32	0
Zfp498	1	0	0	0	0	1	0	1	0
Esyt3	0	0	0	0	0	2	3	0	0
Pml	20	0	2	46	0	6	0	7	0
Scube1	1	0	1	3	0	0	3	14	0
Gm13175	0	0	0	0	0	9	0	1	0
Nab1	0	0	0	0	0	1	0	12	0
Bend3	0	0	6	10	0	19	9	1	0
Commd6	0	0	0	9	0	5	1	0	0
Wdr35	1	0	1	0	0	34	6	0	0
Gm15263	0	0	0	0	0	0	1	0	0
Tomm34	10	0	8	7	0	25	3	14	0
Hmox2	4	0	19	0	0	35	53	49	0
Rilpl1	1	2	1	0	0	14	11	31	0
Snord33	16	0	13	1	0	4	1	4	0
Gm16853	0	0	2	0	0	2	1	7	0
D2hgdh	6	0	45	0	0	0	1	4	0
Gm5641	0	0	0	0	0	2	0	10	0
Tcf20	0	0	18	26	0	1	7	27	0
Chst11	27	1	4	0	0	0	0	33	0
Mia2	0	0	6	0	0	0	0	7	0
Gm12612	0	0	0	0	0	0	0	5	0
Mettl7a2	0	0	20	0	0	4	1	22	0
Zdhhc17	0	0	0	0	0	10	0	7	0
Vgll3	0	0	0	0	0	0	0	7	0
Fgf15	4	0	3	0	0	0	0	0	0
Mgea5	1	0	1	10	0	42	21	27	0
Gm16270	0	0	0	0	0	1	2	0	0
Zfp597	0	0	0	0	0	19	6	6	0
D8Ertd738e	39	0	7	4	0	11	6	35	0
Gm10687	0	0	0	0	0	3	0	0	0
Upk3a	6	0	7	0	0	1	5	3	0
Gm17233	0	1	3	0	0	2	0	1	0
Pom121l2	0	0	0	24	0	2	3	3	0
Gm6659	0	0	6	3	0	0	2	10	0
Exoc2	0	0	0	0	0	0	0	1	0
Tle4	0	0	7	0	0	0	0	26	0
Cnih2	2	0	2	9	0	1	0	36	0
Tm2d1	0	0	0	0	0	0	3	24	0
Dnajc28	4	0	1	1	0	91	12	60	0
Olfr698	0	0	1	0	0	0	0	0	0
Traf4	4	0	20	8	0	45	3	37	0
Gm15866	0	0	0	0	0	0	0	2	0
Zfp51	2	0	83	0	0	0	0	6	0
Rpusd3	0	0	30	0	0	6	1	0	0
Gm15068	0	0	0	0	0	3	0	0	0
AC144778.1	2	0	3	6	0	8	3	15	0
Slc29a2	3	0	3	8	0	0	0	21	0
Gm10722	0	0	0	0	0	13	0	0	0
Hsd17b1	23	0	12	9	0	39	0	22	0
Sp6	55	0	49	16	0	14	4	14	0
Hist1h2af	13	0	0	0	0	2	4	4	0
Gm17702	4	0	0	0	0	0	0	0	0
Clk1	12	6	8	0	0	2	1	40	0
Gm16026	6	0	6	0	0	0	0	0	1
Fgf8	0	0	0	10	0	10	9	13	0
U2af2	8	0	1	30	0	9	8	76	0
Olfr159	0	0	3	0	0	1	0	1	0
Dhx32	0	0	13	0	0	6	10	39	0
Ppp1r12c	6	0	8	5	0	15	4	35	0
Gm12900	1	4	3	0	0	9	10	11	0
Gm10495	0	0	0	0	0	0	2	2	0
Brms1	3	0	2	10	0	2	0	34	0
Gm9050	1	0	0	0	0	0	0	0	0
Tnxa	0	0	2	1	0	0	0	7	0
St5	0	0	7	0	0	15	0	18	0
Sspo	0	0	3	0	0	2	5	2	0
Smarca1	0	0	1	0	0	0	0	3	0
Gm12166	0	0	3	0	0	3	10	15	0
E130116L18Rik	0	0	0	0	0	9	2	2	0
Epcam	0	0	0	10	0	19	13	41	0
Gm16581	4	0	4	0	0	9	0	7	0
Sdpr	4	0	4	0	0	14	8	0	0
Atat1	56	0	52	73	0	16	0	51	0
Actrt2	0	0	0	2	0	0	0	4	0
Ncln	2	0	52	19	0	26	0	51	0
Mtm1	0	0	0	0	0	0	0	3	0
Kcna5	2	0	9	10	0	0	0	0	0
AC108409.1	0	0	0	0	0	2	0	1	0
Ccdc85a	1	1	1	0	0	3	1	0	0
Serpinf1	0	0	35	1	0	41	21	7	0
Ttc26	0	0	0	6	0	9	7	34	0
Srpk1	0	4	9	7	0	157	20	93	0
Gm6238	0	0	0	0	0	1	0	1	0
Rpl37a	4	3	0	6	0	22	13	11	11
Prpf19	3	0	19	20	0	4	4	0	0
Gm5809	0	0	0	0	0	5	3	4	0
Ctse	3	2	8	0	0	7	0	3	0
Tmem127	1	0	39	13	0	3	9	5	0
Tmem66	13	0	10	0	0	3	0	1	0
Tti2	3	0	3	0	0	7	0	0	0
Sphk1	5	5	34	19	0	26	5	45	0
A030009H04Rik	0	0	2	4	0	3	3	6	0
Arhgap22	7	0	0	3	0	2	2	6	0
Ube2f	12	7	1	1	0	13	5	69	0
Gm13621	1	0	0	0	0	0	0	1	0
Lhcgr	0	0	0	0	0	1	0	0	0
Slc16a1	0	0	3	2	0	14	0	18	0
Tmem93	0	0	0	31	0	14	3	6	0
Mir5109	8	0	4	0	0	1	0	1	0
Vps37b	15	0	20	0	0	35	51	30	0
Pitrm1	0	0	0	0	0	11	0	11	0
Gm4491	0	0	2	0	0	0	0	1	0
Mgrn1	14	0	18	0	0	30	44	52	0
1700060C20Rik	0	0	0	0	0	1	1	1	0
5730528L13Rik	0	28	1	0	0	29	0	53	0
Tbpl1	0	0	0	18	0	14	0	10	0
Gm17591	5	0	0	0	0	12	7	0	0
Olfr974	0	0	0	0	0	0	0	1	0
Gm11682	0	0	0	0	0	3	0	0	0
F830045P16Rik	0	0	0	0	0	3	2	0	0
Nsun5	3	0	0	8	0	17	4	7	0
Ndor1	11	0	27	18	0	4	7	26	0
4931403E22Rik	3	0	3	0	0	0	0	0	0
Zfp790	4	0	45	0	0	7	9	0	0
1700018L24Rik	0	0	0	2	0	2	2	3	0
Gm11461	2	0	15	0	0	1	0	8	0
Qrich1	9	0	10	0	0	3	13	41	0
Slc12a4	8	0	35	19	0	10	12	80	0
Rrp7a	3	0	21	22	0	1	18	22	0
Gpr113	0	0	0	0	0	6	2	4	0
Cep76	2	0	0	1	0	25	6	77	0
Gcfc1	6	3	6	8	0	22	4	1	0
Gm7677	0	0	1	0	0	1	6	1	0
Shroom3	22	0	20	0	0	7	16	22	0
Gm15387	3	0	0	0	0	0	0	0	0
Ptov1	2	0	36	7	0	24	13	37	0
Gm15124	6	1	11	0	0	1	0	5	0
Gm15460	0	0	0	0	0	12	0	7	0
Gm11672	2	1	0	2	0	3	0	6	0
Nckap1	1	0	1	0	0	0	0	36	0
Rp9	11	42	20	1	0	47	0	38	0
Fbxo21	15	0	0	10	0	15	2	49	0
Gm17224	0	0	9	5	0	0	3	0	0
Sfrp2	4	0	8	12	0	13	14	22	0
Btf3	0	2	0	18	0	0	5	6	0
Gm11538	0	0	0	16	0	2	3	1	0
Gm13568	5	5	10	2	0	9	2	22	0
Gm12042	2	0	5	0	0	4	0	8	0
Mcf2l	15	22	1	50	0	0	3	30	0
Rhbdd2	32	1	18	4	0	26	3	14	0
G6pc2	0	0	2	0	0	4	4	0	0
Zrsr1	0	0	0	0	0	25	5	0	0
Gm14158	2	0	2	1	0	0	0	4	0
Dctn3	6	0	0	5	0	10	9	34	0
Gm2619	1	0	1	0	0	0	0	0	1
snoU89	14	0	2	16	0	17	5	0	0
Ywhaz	53	19	24	3	0	32	5	30	0
4930579K19Rik	0	0	0	0	0	5	5	0	0
5430402O13Rik	5	1	3	0	0	1	0	0	0
Rnf20	1	2	0	0	0	0	0	25	0
Gm4613	0	0	4	0	0	19	6	1	0
Mgat2	0	44	0	0	0	32	7	22	0
Gm5255	0	0	0	0	0	0	0	2	0
Gm10392	0	0	1	0	0	0	0	14	0
Tax1bp1	0	0	0	9	0	11	14	2	0
Apol11a	3	1	1	0	0	2	0	2	0
Gm16652	0	0	0	0	0	0	2	7	0
Tmem180	6	2	12	30	0	17	1	11	0
Pax4	1	0	0	2	0	1	0	1	0
Dusp23	0	0	0	2	0	4	6	10	0
Cyp19a1	4	0	4	0	0	0	0	0	0
Magee2	0	0	0	0	0	3	3	3	0
Nf1	1	1	24	0	0	15	10	10	0
Utp23	0	0	0	0	0	0	1	18	0
Tcte1	1	0	4	2	0	0	0	31	0
A630071L07Rik	0	0	0	4	0	3	1	2	0
9930023K05Rik	0	0	4	0	0	0	0	0	0
Lrpap1	0	0	0	13	0	0	7	9	0
Spcs2	0	0	15	0	0	23	5	7	0
Kcna7	25	0	6	7	0	10	1	16	0
Rnf121	0	0	8	0	0	4	5	3	0
Trpm5	0	0	0	2	0	12	0	12	0
1500012F01Rik	10	8	8	8	0	19	2	12	0
Gm17407	1	1	0	0	0	0	3	2	0
Gm10699	0	0	0	0	0	3	1	4	0
Mphosph8	0	0	1	2	0	4	1	0	0
Zfp446	3	1	15	0	0	3	1	23	0
Gm5077	15	1	3	3	0	17	2	0	0
Def6	0	0	6	8	0	159	31	77	0
Hbxip	1	0	0	18	0	0	0	12	0
Nkain1	30	0	17	3	0	9	1	34	0
B530045E10Rik	0	0	0	0	0	3	1	0	0
Orc3	1	0	1	0	0	0	1	3	0
St6galnac2	0	3	4	16	0	18	4	40	0
Xpo4	3	0	7	15	0	21	4	71	0
Xrra1	0	0	9	0	0	21	3	5	0
Gm10797	0	0	4	0	0	3	6	1	0
Pcdhb6	0	0	0	2	0	0	0	2	0
Angel1	0	0	41	1	0	0	0	7	0
6530401N04Rik	5	2	0	0	0	10	0	3	0
Marveld2	10	0	7	0	0	17	2	15	0
D030055H07Rik	1	0	8	0	0	5	0	3	0
Cox4i2	34	0	31	4	0	19	20	24	0
Pm20d2	0	2	0	0	0	0	2	13	0
4833427F10Rik	5	0	6	9	0	2	0	6	0
Bpifb9b	0	0	0	1	0	0	0	1	0
B230312C02Rik	0	0	0	8	0	0	1	12	0
Lrrc26	9	0	15	8	0	4	5	20	0
C630004H02Rik	8	5	17	11	0	7	0	8	0
1700003G13Rik	0	1	2	1	0	0	0	0	0
Gm16112	0	0	0	0	0	0	0	3	0
Drp2	0	0	1	0	0	1	0	0	0
Gm16075	1	0	0	1	0	1	0	2	0
Rab38	0	0	3	0	0	0	0	0	0
Cd300lf	6	0	14	7	0	2	4	3	0
Omt2a	0	0	0	0	0	0	0	2	0
U4atac	0	0	0	0	0	0	2	0	0
B4galnt4	6	0	50	0	0	8	1	23	0
C430014B12Rik	0	0	0	0	0	2	5	6	0
Phf21a	0	0	2	1	0	16	23	31	0
Vmn1r90	0	1	0	0	0	1	0	1	0
Gm11579	0	0	1	0	0	0	0	1	0
Dmap1	3	0	6	7	0	16	24	32	0
Gm10238	0	0	0	0	0	3	0	0	0
Gm16249	3	0	0	0	0	0	0	1	0
4932414N04Rik	0	0	0	0	0	0	0	2	0
Gpr176	0	0	0	1	0	7	3	10	0
Mrpl24	0	2	1	72	0	26	13	48	0
Tada3	0	0	23	0	0	3	1	0	0
Dcaf17	0	4	0	3	0	10	12	9	0
Gm14418	3	0	5	0	0	0	0	0	0
Apoc4	6	0	29	14	0	1	4	12	0
Gm13554	0	0	0	2	0	5	0	29	0
Tarsl2	0	0	0	0	0	8	0	15	0
AL671885.2	0	0	2	0	0	0	0	0	0
BC030307	0	0	0	0	0	8	9	4	0
Ly6h	0	0	0	7	0	0	1	6	0
D330028D13Rik	0	7	1	9	0	19	34	18	0
Gm13921	1	0	0	0	0	5	11	4	0
1700120B22Rik	0	0	0	0	0	2	0	0	0
Rab33b	0	51	2	0	0	4	3	45	0
Mrps14	0	0	0	0	0	17	2	53	0
SNORA51	1	2	2	4	0	5	0	2	0
Gm12693	2	0	0	0	0	6	0	0	0
Col4a3bp	0	0	1	0	0	1	0	0	0
Gm15733	0	0	0	0	0	0	0	6	0
5430411K18Rik	0	0	0	11	0	15	0	23	0
Gpr65	0	0	0	6	0	0	0	0	0
Gm17708	0	0	0	1	0	0	1	0	0
Fmn2	0	0	0	0	0	0	6	6	0
4930448D08Rik	0	0	0	0	0	0	1	0	0
Tmem2	0	0	0	0	0	16	0	55	0
BC043934	0	0	2	0	0	2	0	7	0
Gm14000	0	0	11	0	0	0	0	7	0
Iffo1	10	0	52	23	0	25	10	0	0
Gm15599	0	0	9	0	0	23	9	22	0
Fmnl2	0	0	0	0	0	6	5	6	0
Gm13412	0	0	1	0	0	6	5	8	0
Ephb6	0	0	0	0	0	0	0	14	0
Gm16892	0	1	0	6	0	0	1	13	0
Bcas1	5	0	0	9	0	19	2	3	0
Gm16073	0	0	1	0	0	21	9	24	0
Rit1	32	4	35	1	0	18	3	5	0
Gm10390	0	0	0	1	0	2	1	0	0
D930049A15Rik	13	0	5	0	0	24	1	5	0
AC109196.1	0	0	2	0	0	3	0	0	0
Akap10	1	0	1	0	0	0	0	1	0
1700011J10Rik	2	0	9	0	0	6	4	0	0
Gm11546	3	0	2	1	0	0	0	0	0
Il7r	0	0	1	0	0	0	0	0	0
Mettl4	0	0	0	0	0	1	0	13	0
Gm12093	0	0	0	0	0	0	1	1	0
Olfr720	0	0	0	0	0	0	0	3	0
Eef1a1	11	6	18	0	0	7	3	49	0
1700066M21Rik	0	1	0	0	0	0	0	20	0
2500003M10Rik	14	0	9	0	0	9	11	5	0
Nkiras2	5	0	31	13	0	35	3	34	0
Ctu2	61	0	32	4	0	11	6	19	0
Vax1	0	0	0	10	0	0	0	1	0
Gm12316	3	0	4	0	0	3	0	2	0
Vmn1r54	0	0	0	0	0	1	1	3	0
Pdlim5	0	0	1	5	0	7	9	5	0
Ints4	35	0	1	0	0	30	1	21	0
Vmn1r15	0	0	0	0	0	1	0	0	0
Nphp3	5	3	4	8	0	7	1	7	0
Mir1897	0	0	0	6	0	0	0	1	0
Gm17072	0	0	0	0	0	0	2	0	0
Gm12265	5	0	4	0	0	8	2	13	0
Ms4a12	0	0	1	0	0	0	0	0	0
Egr3	9	0	9	1	0	4	7	22	0
Ocstamp	5	0	3	11	0	12	13	8	0
Wdtc1	24	4	90	0	0	61	8	44	0
Gm12704	1	0	0	0	0	4	0	0	0
Gm14220	1	0	0	0	0	0	0	0	0
Amelx	2	0	0	0	0	0	0	0	0
BC002163	7	2	5	0	0	2	7	0	0
Eif4a1	0	0	49	31	0	18	0	94	0
Aatf	10	0	0	27	0	4	0	0	0
Pfkl	4	0	3	0	0	8	16	8	0
Cldn26	1	0	0	0	0	1	1	2	0
Trappc8	4	1	0	0	0	0	2	18	0
Fam171a1	0	0	0	0	0	0	8	38	0
Cnga2	0	0	0	0	0	1	0	0	0
BC003965	27	12	23	16	0	4	3	20	0
Myh13	0	0	0	0	0	0	1	0	0
Gm20521	14	0	4	4	0	1	0	24	0
Nanos2	0	0	4	0	0	8	2	7	0
Gpr139	0	0	0	0	0	0	1	0	0
Myl6b	1	1	7	0	0	12	2	13	0
C2	2	0	16	3	0	6	2	52	0
Gm7854	2	1	0	0	0	1	4	15	0
B430219N15Rik	0	0	9	0	0	1	0	3	0
Gm11470	0	0	0	0	0	7	0	3	0
1700086O06Rik	1	0	9	4	0	4	0	3	0
Klhl30	6	5	0	0	0	8	0	31	0
Zfp704	0	0	4	0	0	5	24	29	0
Zfp318	19	0	20	0	0	47	4	74	0
Ttc32	0	0	0	0	0	37	6	0	0
Gm15657	0	0	2	0	0	5	8	4	0
Xrcc4	1	0	0	0	0	0	0	0	0
4921508A21Rik	0	0	2	2	0	1	0	0	0
Nfkb1	0	11	0	0	0	10	6	0	0
Ptges	1	0	14	0	0	19	11	62	0
Thoc5	0	1	0	47	0	12	20	50	0
Ecsit	35	9	87	17	0	17	6	22	0
Olfr1358	0	0	0	0	0	1	0	0	0
Ptf1a	0	0	1	0	0	1	0	0	0
Gm14421	0	0	2	0	0	0	0	0	0
Csnk1g1	0	0	4	0	0	32	8	27	0
AC123616.1	0	0	0	0	0	1	0	2	0
Ndufc2	38	0	4	0	0	27	1	11	0
Tmem150c	0	0	0	0	0	4	7	4	0
Gm17190	0	0	0	0	0	2	0	0	0
Trappc5	0	0	0	0	0	21	2	21	0
Plbd1	13	21	12	0	0	1	0	5	0
Rasa4	13	1	32	0	0	22	10	22	0
Serpinb6c	0	0	0	0	0	3	2	8	0
Tas1r1	0	0	9	13	0	3	11	56	0
Sf3a3	0	0	9	17	0	0	2	33	0
Pea15b	0	0	1	0	0	0	0	2	0
Atp10d	0	0	3	0	0	11	0	3	0
Rcbtb2	0	3	13	0	0	8	6	32	0
Gm12987	0	0	10	21	0	1	0	20	0
Slc27a6	0	0	0	0	0	0	0	2	0
Gm12811	0	0	3	0	0	0	0	3	0
Gm13943	0	0	0	0	0	0	1	3	0
Clasp2	0	0	0	0	0	7	0	55	0
Anxa7	14	0	20	0	0	1	0	6	0
Itgb2l	0	0	5	0	0	0	0	4	0
9530026P05Rik	0	0	0	1	0	0	0	1	0
Fadd	13	0	7	0	0	7	7	0	0
Akap1	0	0	18	9	0	42	16	9	0
Atp5j2	1	0	0	0	0	3	0	2	0
Rspo1	0	0	0	17	0	0	0	23	0
Gm3150	0	0	0	0	0	8	0	0	0
Gm12978	0	0	0	12	0	9	0	32	0
Gm9887	0	36	0	0	0	40	6	37	0
Spopl	0	1	0	0	0	0	0	0	0
Mael	0	0	2	0	0	0	0	7	0
Mtap1s	14	0	77	9	0	11	1	15	0
Pdzd7	0	0	19	22	0	0	0	4	0
Taar7f	0	0	1	0	0	1	0	0	0
Plekha3	0	0	0	0	0	11	1	16	0
5330437I02Rik	0	0	2	0	0	2	2	7	0
Stk32a	0	0	0	0	0	0	0	2	0
Nop2	13	0	49	23	0	33	11	0	0
P2rx2	4	0	0	1	0	0	7	15	0
Athl1	5	0	29	0	0	2	5	8	0
Olfr520	0	0	3	0	0	1	0	0	0
Gm11716	0	0	6	0	0	10	2	5	0
Gip	1	0	1	33	0	5	14	12	0
Cnksr1	0	0	16	13	0	21	8	38	0
Hectd1	6	2	0	3	0	11	1	7	0
4931429I11Rik	0	0	0	0	0	3	0	1	0
Lpar6	0	4	15	0	0	14	4	44	0
Agpat1	20	0	40	5	0	5	0	36	0
Cage1	2	0	0	0	0	4	2	0	0
Gm15919	0	0	1	0	0	3	2	1	0
Eps15	0	0	4	0	0	11	0	42	0
SNORD91	0	0	5	0	0	6	5	12	0
Entpd8	6	0	6	4	0	3	7	11	0
Ugt1a6b	0	2	4	0	0	50	9	5	0
Ush1c	7	0	0	4	0	3	1	1	0
AC099934.1	0	3	0	0	0	0	0	1	0
Gm16459	0	0	0	0	0	0	1	0	0
Ccnd3	14	0	11	5	0	66	15	58	0
Mogs	0	0	0	7	0	25	13	59	0
Gns	28	0	0	0	0	17	1	18	0
Gm14015	0	0	0	0	0	0	1	3	0
P2rx6	21	0	0	7	0	4	17	6	0
Add3	0	0	0	0	0	2	22	74	0
Gm6404	0	0	0	4	0	0	0	2	0
Gm16585	13	11	0	0	0	3	0	0	0
Gm14506	0	0	1	0	0	2	0	0	0
H2afy	14	0	9	33	0	0	7	7	0
Polr2e	41	2	74	19	0	17	0	61	0
Ifi30	18	0	120	39	0	18	1	22	0
2810021B07Rik	0	0	0	0	0	0	0	3	0
BC051628	0	0	0	1	0	1	2	0	0
Dcun1d1	0	0	0	0	0	8	0	0	0
1700056E22Rik	4	0	9	0	0	0	2	0	0
Gm12117	0	0	0	4	0	0	2	0	0
Vmn2r	1	0	0	0	0	1	1	1	0
Gm17409	0	0	0	0	0	4	0	11	0
Zkscan16	2	0	10	0	0	25	7	53	0
Pramef8	0	0	0	0	0	0	0	24	0
Pkdrej	19	0	57	0	0	3	17	15	0
Rimbp3	2	0	0	0	0	1	31	35	0
Gm13070	0	0	2	0	0	11	4	2	0
Gm16194	0	4	6	0	0	3	0	3	0
Coq4	11	3	6	0	0	1	9	86	0
Jag1	0	0	0	0	0	7	0	0	0
4930421P07Rik	0	0	0	1	0	0	0	0	0
Bcr	0	0	0	0	0	28	14	18	0
Fbxo18	0	1	13	0	0	6	0	17	0
Olfr518	0	0	0	0	0	0	0	2	0
Cntn3	0	0	0	0	0	2	2	2	0
Alkbh4	12	0	31	0	0	41	9	19	0
Cd177	5	0	3	0	0	0	0	8	0
4933407C03Rik	3	0	6	0	0	74	35	50	0
Prnd	0	0	2	2	0	0	1	2	0
Ppp1r26	0	0	0	7	0	1	0	17	0
9430029A11Rik	0	0	0	0	0	2	0	0	0
Mrvi1	26	0	10	0	0	35	12	3	0
Cxadr	6	3	17	0	0	0	0	0	0
Gm11721	7	0	5	0	0	5	1	3	0
Fsd1	0	0	8	0	0	10	3	23	0
Ccdc132	2	0	0	0	0	0	0	0	0
Pfas	0	0	6	9	0	20	23	1	0
Thoc6	0	0	13	18	0	0	8	40	0
Gm15323	3	0	1	0	0	1	0	0	0
AI507597	7	0	14	0	0	0	0	9	0
Gm20394	0	0	1	0	0	0	1	4	0
Krtap12	0	0	1	0	0	0	1	1	0
Gm11337	1	0	0	0	0	1	0	0	0
Cml3	8	2	3	0	0	0	0	0	0
2700062C07Rik	0	0	0	0	0	4	1	2	0
Smarcd1	0	0	42	11	0	43	45	68	0
Traj37	1	0	0	0	0	0	1	0	0
Snord118	0	0	1	3	0	7	7	1	0
2310043D23Rik	1	0	1	6	0	0	0	9	0
Zfp236	0	0	0	0	0	32	1	0	0
Olfr175	0	0	1	0	0	0	0	0	0
Barhl1	5	0	3	6	0	1	0	5	0
Gm12376	0	0	0	0	0	1	0	1	0
Olfr649	0	0	1	0	0	0	0	0	0
Psap	5	2	29	33	0	45	0	25	0
Gm10272	0	0	2	0	0	0	0	3	0
Ing3	2	2	0	0	0	6	0	0	0
Kcnj12	0	0	0	0	0	1	3	2	0
Caln1	0	0	0	0	0	1	2	0	0
Olfr657	0	0	1	0	0	0	0	0	0
Vmn1r20	1	0	0	0	0	0	0	0	0
Plce1	0	1	0	0	0	1	4	1	0
Gm13250	0	0	3	1	0	5	0	11	0
Gabrb3	17	0	0	0	0	0	0	0	0
AC130680.1	0	0	0	0	0	0	0	1	0
Anks1	0	0	8	5	0	27	18	87	0
Gm15740	0	0	0	0	0	2	0	1	0
Gm9758	0	0	0	0	0	0	0	0	3
4930519G04Rik	3	0	2	1	0	2	1	15	0
Snai1	50	8	28	6	0	12	1	2	0
Ttc21b	10	0	0	10	0	0	0	22	0
Gm12715	4	2	0	0	0	0	0	10	0
Blk	4	1	7	3	0	1	0	11	0
Pabpn1l	1	0	4	0	0	1	1	4	0
Gm12266	7	0	10	0	0	15	2	56	0
Slc38a8	0	0	0	0	0	0	4	30	0
Gm10115	2	0	0	0	0	0	1	0	0
Psme2	9	3	29	8	0	6	5	26	0
Osmr	0	1	0	0	0	4	1	0	0
4930512M02Rik	0	0	1	0	0	5	0	1	0
2610019E17Rik	7	1	31	1	0	2	10	39	0
Krt222	0	0	2	0	0	8	7	13	0
Gm17580	0	0	4	0	0	0	0	1	0
Gm15739	0	0	0	0	0	4	5	50	0
Adat3	13	2	22	4	0	25	1	14	0
Vps26a	0	0	12	0	0	40	4	31	0
Sumo1	20	2	0	0	0	24	3	31	0
Glrx5	39	0	30	0	0	1	6	28	0
Gm16128	0	0	2	0	0	1	0	4	0
Sec22a	40	2	6	28	0	20	15	5	0
Apex1	0	0	1	0	0	1	0	0	0
Bpgm	36	8	31	0	0	16	5	0	0
Gm15465	1	0	1	0	0	3	1	0	0
Epb4.1l3	0	0	0	5	0	0	4	0	0
AC133174.1	0	2	0	0	0	0	0	2	0
Dnase2b	0	0	1	0	0	0	0	0	0
Rai1	9	0	30	0	0	29	6	74	0
Eral1	4	0	19	0	0	40	2	34	0
Gbas	7	0	5	0	0	8	5	4	0
Gm9873	0	0	0	1	0	1	0	0	0
Etfa	17	0	5	1	0	3	2	0	0
Aup1	0	0	0	8	0	14	13	43	0
Gm12776	0	0	0	0	0	0	0	7	0
Zc3h10	1	2	6	0	0	11	3	16	0
Idua	0	2	0	7	0	0	5	7	0
C1qtnf4	0	0	8	0	0	10	7	22	0
5730507C01Rik	0	0	0	0	0	0	0	4	0
Spred3	48	5	42	15	0	22	13	33	0
2410075B13Rik	7	0	13	13	0	3	1	1	0
2700068H02Rik	3	0	0	0	0	4	1	1	0
Tmem134	34	0	18	0	0	3	4	48	0
Gm3362	0	1	7	19	0	5	0	2	0
Wdr5b	4	5	1	3	0	0	0	47	0
Harbi1	0	0	11	0	0	4	9	54	0
Eif2d	132	37	72	0	0	12	0	67	0
Gm15047	0	0	0	0	0	11	0	0	0
Muc5b	0	2	0	2	0	1	2	3	0
Gm11689	3	0	0	1	0	0	0	0	0
Snora73b	0	0	1	0	0	11	2	25	0
Emx2	0	0	0	24	0	0	0	12	0
Ipp	5	0	0	0	0	3	3	0	0
Lefty2	5	0	4	0	0	14	2	3	0
2310003L22Rik	0	0	0	0	0	0	0	5	0
Micu1	0	0	12	7	0	17	8	5	0
Hsf5	0	0	1	0	0	1	0	1	0
Rnf139	4	0	0	0	0	19	0	36	0
Gpr75	0	0	0	0	0	0	0	8	0
Gm13180	0	0	0	0	0	0	0	1	0
Gm5873	0	0	0	5	0	0	0	0	0
Gm15607	14	0	4	0	0	8	1	4	0
Gm16022	13	0	8	6	0	6	0	8	0
Ucp2	6	0	26	0	0	28	25	13	0
Col19a1	0	0	0	0	0	3	0	0	0
Hist1h2bc	23	0	1	0	0	10	2	0	0
Hgf	0	0	6	0	0	0	0	0	0
Dvl3	0	0	54	0	0	4	6	46	0
Gm16563	0	0	0	0	0	2	0	1	0
Gm13280	0	0	0	0	0	0	0	2	0
Sp5	2	0	0	8	0	0	4	18	0
Cebpa	0	0	10	2	0	6	7	47	0
Kcnn3	1	0	5	8	0	1	1	20	0
Mlxip	0	1	37	9	0	16	0	18	0
Gm8093	5	1	4	0	0	0	0	20	0
4833422C13Rik	0	1	0	0	0	1	1	2	0
Fam26f	3	0	0	0	0	1	1	7	0
Gm9696	0	0	0	0	0	1	0	0	0
Gm12263	0	0	6	2	0	2	1	1	0
Fkbp2	5	1	8	20	0	38	8	80	0
Gm13408	0	0	11	0	0	2	0	22	0
Sostdc1	0	0	0	0	0	0	1	0	0
Lypd2	12	0	11	2	0	5	0	8	0
Gm2716	2	0	0	1	0	0	0	9	0
Gm9949	0	0	0	0	0	58	62	17	0
AA415398	0	0	0	2	0	10	7	15	0
Thrsp	27	0	2	0	0	25	1	16	0
Myocd	0	0	0	0	0	0	0	1	0
Cnfn	13	0	7	17	0	1	4	20	0
Slc22a13	2	1	0	0	0	3	0	0	0
1500002O10Rik	0	0	0	3	0	0	2	7	0
Gpr135	1	0	0	15	0	5	1	11	0
Gm16219	0	0	7	0	0	5	1	0	0
Rps3a	0	1	19	0	0	7	0	0	0
Allc	0	0	0	0	0	8	0	0	0
Camp	0	0	0	0	0	2	0	26	0
Gcap14	0	0	1	0	0	3	0	0	0
Fbxo25	13	1	0	0	0	4	1	56	0
6030458C11Rik	0	0	0	15	0	1	1	13	0
2600006K01Rik	8	3	2	0	0	0	4	17	0
B130024G19Rik	0	0	1	3	0	0	1	0	0
Tsen54	11	5	14	2	0	22	13	38	0
Serpina3m	0	0	1	1	0	9	2	2	0
Hmx1	1	0	2	8	0	0	0	8	0
Dis3l2	8	3	4	0	0	9	12	0	0
Glt28d2	0	2	4	0	0	0	0	0	0
Wbscr22	7	4	6	4	0	14	2	9	0
Rhpn1	3	0	3	15	0	0	2	5	0
C1ql3	1	0	0	0	0	0	0	4	0
Gm757	6	0	15	2	0	1	2	13	0
SNORA75	1	1	2	1	0	1	0	5	0
Gm13881	0	0	0	0	0	2	1	0	0
Nova2	0	0	10	2	0	13	2	7	0
Krtap4	0	0	0	0	0	0	1	0	0
Gm11598	6	0	11	0	0	0	0	10	0
C2cd2	0	0	1	0	0	12	9	5	0
C030010L15Rik	0	0	0	0	0	2	1	1	0
C1ql1	5	0	0	16	0	22	2	30	0
Rwdd2a	0	0	0	3	0	3	3	8	0
4930550C14Rik	9	0	4	0	0	0	0	0	0
Ltf	6	1	1	0	0	3	1	16	0
Mrgpra9	0	0	0	0	0	0	0	4	0
Xrcc6bp1	12	0	4	1	0	3	0	12	0
Gm11626	1	0	4	4	0	7	0	3	0
Zfp511	2	0	1	20	0	0	0	1	0
4921501E09Rik	0	0	0	0	0	0	1	0	0
Sds	11	0	18	11	0	6	0	18	0
Nufip1	0	0	1	0	0	4	10	6	0
Gm14053	0	0	0	0	0	0	1	0	0
Snrpb2	0	0	3	0	0	0	3	0	0
Btnl2	22	0	43	0	0	0	0	18	0
Ugt1a5	0	2	2	0	0	39	9	3	0
Gpr160	0	1	0	0	0	23	0	14	0
2010305A19Rik	25	30	28	0	0	69	15	48	0
Adamts4	2	0	18	1	0	23	17	11	0
snoU54	0	1	0	0	0	1	0	3	0
Prss42	18	0	5	0	0	0	0	17	0
Gm10393	0	0	1	0	0	1	1	1	0
Pou2f3	0	0	2	0	0	3	1	0	0
Scel	3	0	0	3	0	1	0	3	0
Olfr225	0	0	2	0	0	2	1	0	0
SNORA53	0	0	0	0	0	1	0	5	0
Snord70	2	0	0	0	0	4	2	3	0
Pldn	0	0	0	3	0	0	0	12	0
Mrpl51	14	0	57	24	0	34	10	0	0
Fzd8	0	0	0	0	0	0	1	16	0
Rimklb	0	0	7	14	0	0	0	15	0
Wfdc3	0	0	0	0	0	12	5	21	0
Gm13383	0	0	0	0	0	1	0	0	0
Cd8a	0	0	4	0	0	13	7	24	0
Dido1	0	0	0	14	0	1	4	7	0
F830016B08Rik	3	0	9	0	0	2	0	0	0
Gm12992	0	0	0	4	0	3	0	13	0
Lyar	2	0	0	7	0	3	14	1	0
Mrpl37	66	6	28	5	0	21	15	17	0
Lrrc18	5	0	2	3	0	2	6	2	0
Gm16098	1	0	0	0	0	0	1	0	0
Bphl	0	0	0	0	0	55	26	43	0
Lin37	9	0	17	0	0	19	5	3	0
Ysk4	0	0	0	0	0	1	0	0	0
Nxph3	0	0	0	14	0	5	6	15	0
Gm14213	0	0	0	0	0	0	0	4	0
4930458D05Rik	0	0	1	0	0	3	2	1	0
Vezf1	1	0	49	30	0	8	1	59	0
Zfp92	0	0	3	0	0	0	0	1	0
Gm13355	0	0	0	4	0	1	1	6	0
Gm13413	0	0	16	3	0	28	14	54	0
Endog	31	3	25	0	0	5	5	44	0
9330188P03Rik	0	0	0	0	0	5	2	4	0
Gm6433	1	0	1	0	0	7	1	6	0
Slc24a4	0	0	0	0	0	2	0	4	0
Homer2	6	0	4	13	0	0	0	24	0
Mir219	3	0	7	0	0	1	0	9	0
Gm15427	0	0	0	0	0	0	0	2	0
Capza3	0	0	0	0	0	1	0	0	0
Mfap1b	0	0	17	3	0	0	1	16	0
Kdm4a	43	4	9	4	0	13	20	51	0
9430097D07Rik	0	0	9	0	0	7	7	18	0
Hist1h4j	3	5	21	25	0	45	23	45	0
Irx6	0	0	0	3	0	0	0	0	0
Slc25a20	8	0	14	0	0	2	8	38	0
Abcc12	2	0	6	0	0	0	2	0	0
AL954388.2	1	0	1	0	0	2	0	0	0
Slc11a2	0	0	55	2	0	26	19	55	0
Rnf115	9	0	35	7	0	13	2	7	0
Sh2d5	5	2	4	0	0	11	1	91	0
Muc20	0	0	2	0	0	16	0	1	0
Frmpd1	0	0	1	0	0	0	0	8	0
A830093I24Rik	0	0	0	0	0	3	1	48	0
Pts	2	6	30	0	0	12	18	56	0
Cacng2	5	0	11	3	0	1	1	2	0
Tmprss3	0	0	0	0	0	3	2	3	0
Gm4922	0	0	0	0	0	0	1	4	0
Kdsr	0	0	0	0	0	24	13	0	0
Slc22a16	1	0	1	0	0	1	0	1	0
Zglp1	31	2	13	28	0	5	11	11	0
Stk4	7	0	15	6	0	23	3	14	0
Wdr8	1	1	0	42	0	1	13	30	0
Plxdc1	4	0	0	2	0	0	1	3	0
Hdac11	14	2	0	5	0	0	0	12	0
Gm17511	0	0	12	0	0	6	3	0	0
Gm281	0	0	0	0	0	0	0	6	0
Rtn4rl1	0	0	43	0	0	21	6	6	0
Gm11793	0	0	2	0	0	16	4	3	0
Gm9999	0	0	0	0	0	2	0	7	0
Gm15389	0	0	1	0	0	0	0	0	0
Uchl4	22	0	62	0	0	15	40	0	0
U2	27	6	43	36	0	30	24	62	0
Gm6941	0	0	0	0	0	0	2	0	0
Scoc	0	0	17	1	0	0	3	43	0
Gm12594	0	0	1	0	0	0	0	1	0
Ccdc47	18	5	4	6	0	16	0	45	0
Ifne	0	0	0	0	0	0	0	1	0
Gm16163	0	0	0	3	0	0	2	0	0
Gm17140	0	0	0	0	0	1	0	0	0
Nop56	0	0	0	13	0	0	0	9	0
Ndufa10	13	0	0	3	0	6	1	1	0
Gm11291	0	0	0	1	0	0	0	0	0
Trim30b	0	0	3	0	0	0	0	0	0
Ubl3	3	0	7	0	0	4	7	2	0
Fxyd4	0	0	0	0	0	0	4	4	0
Mier2	16	0	14	5	0	6	0	11	0
2810432L12Rik	1	1	0	0	0	1	0	24	0
4931440F15Rik	0	0	0	0	0	6	0	0	0
Alox12b	0	0	1	4	0	1	1	0	0
Gvin1	0	0	7	0	0	0	0	0	0
Lrrc51	0	0	10	0	0	1	0	2	0
Taf7l	0	0	1	0	0	1	0	0	0
Rtn4rl2	0	1	34	11	0	26	8	11	0
Zfp948	2	0	53	0	0	0	0	5	0
Ube2d2	17	3	29	21	0	6	14	9	0
Fam83a	35	0	7	0	0	5	0	0	0
Cmtm2a	0	0	0	0	0	0	0	13	0
1700109F18Rik	1	0	0	51	0	1	1	6	0
Ahr	11	6	3	0	0	3	2	11	0
Nfe2l3	0	0	3	0	0	28	5	6	0
Ninj2	1	0	4	0	0	8	1	1	0
Clip3	25	0	51	0	0	19	15	14	0
Gm17494	0	0	1	0	0	1	0	3	0
Kpna6	0	0	27	3	0	12	9	11	0
Tgfbrap1	0	0	0	1	0	7	40	12	0
Secisbp2l	9	0	7	0	0	29	25	16	0
Tmbim1	5	0	49	12	0	22	17	0	0
Acot4	0	2	1	0	0	25	0	39	0
Olfr224	0	0	0	0	0	1	0	0	0
AL669855.1	10	0	1	0	0	8	2	22	0
Gm12749	0	0	6	0	0	6	0	31	0
E2f1	0	0	0	7	0	0	0	26	0
Pglyrp2	2	3	34	15	0	2	0	21	0
Gm11732	0	0	0	5	0	0	0	5	0
Gm884	0	0	0	1	0	0	0	2	0
Mgat3	4	0	0	9	0	11	15	22	0
Gm3906	0	0	0	0	0	5	0	0	0
Robo4	7	0	0	17	0	4	8	30	0
Rnf222	0	0	4	0	0	6	5	0	0
Opn4	7	0	5	0	0	0	4	1	0
Txndc11	6	3	10	0	0	69	25	123	0
4930500J02Rik	0	0	0	1	0	2	0	3	0
Gm11940	0	0	0	0	0	5	4	6	0
Cd160	5	0	11	2	0	9	1	1	0
Tmub2	30	0	49	2	0	25	13	102	0
Ssfa2	0	0	0	3	0	0	0	5	0
Msi2	5	0	27	13	0	50	10	12	0
Morn4	3	0	3	4	0	5	0	1	0
Glrx3	0	0	0	22	0	4	3	6	0
Abcc4	0	0	14	27	0	45	3	25	0
Gm12728	0	0	0	0	0	1	0	0	0
Mtap7d3	0	0	0	0	0	0	0	1	0
D330045A20Rik	0	0	0	0	0	2	0	3	0
Myh9	69	1	44	0	0	1	2	0	0
Vwa3b	0	0	5	0	0	17	3	2	0
Gm10812	0	0	0	0	0	1	0	0	0
Prr23a	0	0	0	0	0	1	0	0	0
Nadk	20	0	8	0	0	8	7	59	0
Gm10030	1	0	1	0	0	0	0	1	0
Mtor	13	0	3	13	0	12	1	19	0
Gcnt3	1	0	4	0	0	1	3	30	0
Fndc1	0	0	0	2	0	1	0	1	0
Gm20523	0	0	0	0	0	0	1	0	0
Lats2	1	0	1	9	0	17	3	54	0
Pou3f2	0	0	0	1	0	1	0	0	0
1200011M11Rik	0	4	9	0	0	81	2	4	0
4732415M23Rik	1	0	5	3	0	0	5	5	0
A830007P12Rik	11	0	23	15	0	5	11	19	0
Snord34	10	0	12	1	0	2	1	4	0
Zbtb16	16	7	40	0	0	59	4	11	0
Slc12a8	0	0	3	0	0	9	12	4	0
Gm711	0	0	4	0	0	4	6	0	0
Gm15532	0	0	1	0	0	4	0	0	0
4930580A09Rik	0	0	0	0	0	0	0	5	0
Lpcat3	21	1	8	25	0	30	8	0	0
Gm10606	2	0	1	0	0	11	5	2	0
Fndc7	0	0	0	0	0	5	4	9	0
Il1r1	6	10	0	0	0	19	0	1	0
Gm12522	0	0	0	0	0	7	2	9	0
Nhedc2	0	4	2	0	0	4	9	0	0
Gm5465	13	0	0	0	0	16	2	0	0
Gm2178	0	0	0	0	0	6	1	0	0
Fbxw5	7	0	17	5	0	7	5	17	0
Usp7	7	0	0	0	0	8	5	75	0
Apbb1	0	0	0	0	0	0	0	5	0
Zfp286	0	2	10	0	0	6	13	26	0
Gm6396	0	0	0	0	0	0	3	3	0
Zfp930	0	0	4	0	0	6	14	1	0
Mecr	0	0	1	17	0	16	0	50	0
SNORA7	9	0	10	2	0	6	8	4	0
Ssh2	0	0	4	0	0	7	4	45	0
Gsc	1	0	0	11	0	4	1	6	0
Scyl1	0	0	9	8	0	7	6	9	0
Lrrc20	0	1	10	0	0	5	3	17	0
Gm10163	0	0	3	0	0	26	16	22	0
Hibadh	0	0	0	28	0	9	12	3	0
Dagla	6	1	8	0	0	2	0	4	0
Gm17372	0	0	14	0	0	0	0	1	0
Angptl1	17	0	22	0	0	5	3	2	0
AL954710.1	0	0	0	0	0	1	0	9	0
Itfg3	4	2	0	0	0	40	11	28	0
C330005M16Rik	1	0	1	0	0	4	0	10	0
Cdc42bpb	0	0	17	13	0	19	12	54	0
Gm12271	2	0	0	0	0	0	2	1	0
Traj6	1	0	0	0	0	0	2	0	0
Net1	16	0	3	0	0	23	1	7	0
Gm15829	0	0	7	0	0	1	6	3	0
Srsf9	6	0	8	26	0	3	3	98	0
Fcrl1	0	0	8	1	0	0	8	8	0
Cort	0	0	1	6	0	3	3	6	0
Gm7873	0	0	5	3	0	4	7	14	0
Gm15816	0	0	4	5	0	26	0	16	9
4933440N22Rik	0	0	0	0	0	0	2	2	0
9130024F11Rik	3	0	0	6	0	0	0	0	0
2410137M14Rik	0	1	16	0	0	1	0	0	0
Ephb2	3	0	18	36	0	0	1	17	0
Zfp109	7	0	4	0	0	14	2	0	0
Usp49	15	0	3	8	0	62	33	37	0
Pafah1b2	2	1	3	1	0	55	16	0	0
BX537327.1	0	0	1	0	0	3	0	2	0
AC155261.1	2	0	0	0	0	2	1	10	0
Grin2d	38	1	17	21	0	17	5	25	0
AC150277.1	0	0	0	2	0	0	0	0	0
D630032N06Rik	0	0	1	0	0	3	5	0	0
Ston2	0	0	0	0	0	11	4	29	0
Heatr2	67	1	8	2	0	8	24	0	0
8430408G22Rik	0	1	0	0	0	1	0	0	0
Lcn3	0	0	0	0	0	0	0	1	0
Rpgrip1	1	1	23	0	0	0	0	0	0
Psmb4	32	4	5	0	0	2	1	0	0
Hist3h2a	0	0	9	9	0	3	3	1	0
Spdef	0	0	5	3	0	5	7	40	0
Gm15988	2	0	0	0	0	1	6	0	0
Gm10401	6	0	5	20	0	1	3	71	0
Pou5f1	21	0	11	25	0	5	1	10	0
Nsun3	0	0	0	0	0	2	0	0	0
Hist1h2bq	0	0	5	20	0	34	23	37	0
Polr3c	9	0	39	8	0	12	3	8	0
Ceacam15	3	0	1	0	0	4	2	17	0
Apol10a	4	1	5	0	0	2	0	2	0
Grin2c	14	0	15	16	0	1	0	16	0
Neto2	1	0	5	0	0	0	0	27	0
4933407P14Rik	7	1	2	6	0	0	0	0	0
Cyb5r3	3	0	25	22	0	1	21	17	0
Gm5595	8	0	0	0	0	0	0	0	0
2700049A03Rik	16	2	0	0	0	11	0	64	0
1700047F07Rik	0	1	0	2	0	0	0	1	0
Mrpl2	44	3	47	0	0	60	3	62	0
Srrm1	35	0	11	52	0	18	3	14	0
Gm17147	0	0	5	0	0	0	0	0	0
Sec31a	0	0	19	0	0	25	11	10	0
Itln1	1	0	10	0	0	1	0	0	0
Gfer	26	4	60	1	0	5	6	74	0
Lrrc14b	1	0	6	0	0	6	0	7	0
Pkd2l1	1	0	4	17	0	0	0	0	0
Smc3	0	0	0	0	0	1	6	42	0
Gne	19	0	7	1	0	8	7	107	0
4930556M19Rik	1	0	0	0	0	9	2	3	0
Recql5	18	4	51	3	0	17	8	9	0
Rfpl3s	0	0	2	0	0	1	0	5	0
Rnu73b	0	0	1	0	0	2	0	0	0
4932431P20Rik	0	2	0	0	0	0	3	0	0
Ptx3	2	1	4	0	0	0	19	19	0
Zbtb26	0	0	0	0	0	9	8	0	0
Mir3968	0	0	0	0	0	2	0	6	0
Nova1	0	0	0	0	0	0	0	3	0
Mir3076	0	0	0	0	0	1	0	0	0
Rbm15b	0	0	7	10	0	6	3	1	0
Ms4a8a	0	0	11	5	0	0	0	0	0
Ffar2	0	0	6	0	0	15	2	0	0
Gm12711	0	0	1	0	0	0	0	0	0
Prdm15	0	0	11	0	0	15	13	5	0
Gm7158	0	0	1	0	0	0	0	0	0
1700003G18Rik	0	0	8	0	0	0	0	0	0
Sost	6	0	2	10	0	20	7	14	0
Fam155a	1	0	1	0	0	0	0	0	0
Gm14228	0	0	1	1	0	3	0	1	0
Gm13704	3	4	0	2	0	0	0	2	0
Csrnp1	13	2	14	0	0	6	0	21	0
Gm13543	0	0	0	0	0	3	4	0	0
Wnt9b	0	0	1	12	0	0	0	7	0
Vgf	0	0	41	0	0	6	7	4	0
Gm5801	0	0	0	3	0	0	1	0	0
Gm16177	1	0	28	0	0	7	5	1	0
Zfp612	2	0	7	0	0	4	6	16	0
4930420K17Rik	10	2	6	0	0	1	0	45	0
Zbed4	5	0	71	0	0	13	4	49	0
Pde11a	0	0	0	0	0	0	0	8	0
Strbp	0	0	0	1	0	16	22	0	0
Gm15550	3	0	0	0	0	0	0	0	0
Gm12479	0	0	1	3	0	1	0	0	0
Gm5082	1	1	0	0	0	1	0	0	0
Sdcbp2	0	0	0	0	0	0	1	6	0
Edf1	14	0	20	14	0	8	7	31	0
Elovl4	0	0	0	0	0	24	10	12	0
Neurog1	5	0	3	14	0	0	2	0	0
A030003K02Rik	2	0	4	0	0	20	1	5	0
Akr1e1	3	0	0	0	0	0	0	0	0
Fam57b	0	0	8	7	0	6	1	7	0
Dlg1	9	0	11	0	0	65	56	0	0
Rab5b	0	1	10	0	0	8	4	19	0
Dut	0	0	0	0	0	12	22	2	0
Laptm4b	2	0	0	0	0	9	4	2	0
Metrnl	27	0	0	0	0	3	8	0	0
Gprin2	2	0	2	0	0	3	1	0	0
SCARNA16	0	2	0	8	0	4	0	9	0
Ism1	0	0	0	8	0	0	0	8	0
Gm13642	1	0	0	12	0	18	7	2	0
D430018E03Rik	0	0	6	0	0	5	0	1	0
2810455O05Rik	0	0	0	0	0	0	0	4	0
Gm12409	0	0	0	0	0	0	0	2	0
Mfsd2b	0	0	0	0	0	4	8	112	0
Arc	16	0	21	4	0	2	0	14	0
Fam13a	6	1	0	0	0	17	9	0	0
Ankrd13c	4	0	0	0	0	1	0	0	0
Rpl38	27	0	6	10	0	18	12	48	0
Setx	25	0	4	25	0	3	1	20	0
Gm6776	0	0	0	2	0	0	0	0	0
Mmaa	0	0	1	3	0	9	1	20	0
Gm13291	0	0	0	0	0	0	0	2	0
Cs	2	4	13	0	0	25	3	51	0
2310016G11Rik	0	0	0	0	0	3	2	1	0
Gm13846	0	0	0	0	0	3	0	0	2
Gm11842	0	0	2	0	0	1	7	20	0
Tfb1m	14	4	12	8	0	9	1	6	0
1110020A21Rik	0	0	1	0	0	0	0	0	0
4930571K23Rik	0	0	2	0	0	0	0	0	0
Hnrnpf	0	0	0	0	0	0	8	6	0
Gm12267	8	0	0	0	0	11	1	47	0
Unc93a	4	0	0	0	0	2	0	1	1
Gm12459	0	0	0	0	0	0	0	1	0
Snora31	0	0	4	0	0	0	0	13	0
Dars2	0	0	7	0	0	30	2	1	0
Sf3a1	10	0	7	11	0	13	5	4	0
Ttll4	2	0	0	33	0	9	2	11	0
Ranbp6	2	0	5	0	0	7	0	41	0
Stk33	0	0	1	3	0	3	0	2	0
Riok3	0	0	9	0	0	38	6	22	0
Gm10556	0	0	0	0	0	2	2	0	0
Map2k4	0	0	0	0	0	7	12	7	0
4932418E24Rik	0	0	1	0	0	10	6	33	0
Emb	0	0	0	0	0	0	4	0	0
BB014433	0	0	3	0	0	0	0	0	0
Rtn3	4	2	3	3	0	57	3	40	0
Flnc	10	0	0	0	0	9	3	29	0
Eif5a2	0	0	0	0	0	2	3	0	0
Zmiz1	39	0	15	0	0	55	6	12	0
Gm15374	0	0	1	0	0	24	4	2	0
Gatc	2	0	4	27	0	2	1	95	0
Slc38a11	0	0	0	0	0	3	1	2	0
Pex19	0	0	36	7	0	3	9	4	0
Arfgap1	0	0	0	10	0	0	2	7	0
Gm14277	0	0	0	0	0	16	1	22	0
1700006D18Rik	0	0	1	0	0	0	0	1	0
Rpl35	5	0	1	6	0	2	9	30	0
Gm8705	0	0	2	0	0	3	0	1	0
Pmvk	7	0	24	18	0	4	5	57	0
Ndufa8	3	0	0	22	0	44	5	55	0
Gm11755	1	0	0	3	0	0	0	3	0
Suds3	0	0	9	0	0	7	5	0	0
Kif17	2	1	1	0	0	3	0	70	0
4833413E03Rik	0	0	0	0	0	4	1	7	0
Psmg4	0	0	0	0	0	77	25	52	0
Rab1b	2	0	6	15	0	1	2	37	0
Prpf4	17	4	20	0	0	5	1	12	0
Gm10268	6	0	26	0	0	3	3	7	0
Bst1	0	0	10	0	0	2	4	2	0
Dusp16	0	0	13	0	0	48	21	2	0
Adi1	10	0	0	0	0	25	0	0	0
Krt81	1	0	0	0	0	0	0	0	0
2410066E13Rik	0	0	8	0	0	6	5	47	0
Exosc8	0	0	0	0	0	2	4	21	0
Gpat2	0	0	6	9	0	0	2	5	0
Lrrc61	3	3	22	0	0	2	8	5	0
Wbp2nl	0	0	0	4	0	22	1	40	0
1810011H11Rik	1	1	1	0	0	1	3	3	0
Gm13645	0	0	0	2	0	0	3	4	0
Ltc4s	1	0	1	3	0	4	9	42	0
Ola1	8	7	20	0	0	14	2	0	0
SNORD22	1	0	1	0	0	0	0	0	0
Olfr335	0	0	0	0	0	3	0	0	0
Mrpl22	0	0	0	0	0	9	0	0	0
Gm13820	0	0	0	0	0	0	0	3	0
AL772376.1	0	0	0	0	0	0	0	1	0
Myb	3	4	3	37	0	26	1	6	0
Gm12412	2	0	1	0	0	1	0	11	0
Gm10925	0	0	0	0	0	4	0	0	0
D330012F22Rik	5	0	38	0	0	34	2	185	0
Gm17132	0	0	0	0	0	0	0	4	0
Zfp750	14	0	1	0	0	7	7	0	0
Rce1	21	1	11	0	0	1	1	40	0
Tnfsf10	0	0	29	0	0	13	7	0	0
L2hgdh	0	9	11	0	0	61	7	47	0
Gm7162	6	0	6	0	0	25	38	15	0
Gm16066	5	0	4	0	0	1	2	5	0
Gm5893	1	0	0	0	0	1	0	7	0
Umodl1	0	1	0	0	0	1	1	0	0
Gm4023	0	0	0	0	0	1	0	0	0
Gm9727	0	0	0	4	0	22	22	15	0
Gm9105	0	0	1	0	0	0	0	0	0
2410127L17Rik	0	0	0	0	0	7	8	29	0
Gm16631	7	1	3	0	0	2	0	3	0
Ubr1	0	0	1	0	0	0	0	24	0
Ppp2r2b	0	0	0	0	0	0	2	0	0
Gm15009	0	0	0	0	0	0	0	3	0
Prkar1a	4	4	3	0	0	40	0	0	0
Slc17a5	9	0	15	0	0	0	0	26	0
Rnf43	0	2	12	0	0	0	8	9	0
Gabrg2	0	0	0	0	0	0	2	0	0
Lefty1	25	0	14	0	0	18	3	10	0
Slc4a9	0	0	1	1	0	0	5	25	0
AC121784.4	2	0	0	2	0	0	0	1	0
Cldn9	0	0	0	16	0	0	4	37	0
Prss28	4	0	4	0	0	0	1	1	0
Pfkfb1	3	0	3	0	0	0	0	0	0
Mtmr2	0	0	0	0	0	33	3	0	0
Gm13186	3	0	0	0	0	2	1	12	0
Rnf181	89	2	124	0	0	54	28	24	0
Gm11273	3	6	29	1	0	29	8	38	0
Lrp6	8	4	25	0	0	30	11	2	0
Gm13173	0	0	3	0	0	3	0	0	0
Tsga13	0	6	5	0	0	4	0	0	0
Zer1	33	3	30	0	0	6	5	46	0
Clec5a	0	0	3	0	0	0	0	0	0
Thbs3	9	1	23	15	0	0	4	55	0
AC160118.1	4	0	5	0	0	2	6	0	0
Trpm8	0	0	0	0	0	30	4	3	0
Clca4	0	0	0	0	0	0	0	1	0
Mpp5	0	0	0	0	0	8	0	1	0
Gm15441	2	0	23	2	0	2	0	5	0
Nrk	0	0	0	0	0	0	0	1	0
Gm13195	0	0	1	2	0	6	2	4	0
Pbx4	0	0	0	18	0	4	1	25	0
Gm7935	2	0	0	0	0	0	0	0	0
Gm15467	0	0	0	0	0	0	2	3	0
Mir301	0	0	0	0	0	4	0	0	0
Fam176b	1	0	1	0	0	38	29	35	0
Gm11192	0	0	1	2	0	9	1	8	0
Klc1	0	1	20	9	0	42	6	40	0
Mei4	0	0	0	0	0	0	1	6	0
Dbndd2	16	0	6	8	0	8	2	40	0
Iars	19	4	16	0	0	13	5	0	0
Plscr1	12	0	17	0	0	0	0	0	0
Gm11518	18	1	11	2	0	10	0	44	0
Gm17441	0	0	0	1	0	0	0	4	0
Cdk5r2	3	0	0	46	0	7	0	8	0
Gm15766	0	0	1	0	0	3	1	8	0
Cd46	1	0	17	0	0	6	0	1	0
Myo18a	1	0	3	0	0	10	1	37	0
Arid3b	15	0	15	44	0	12	5	22	0
Igkv1	0	1	0	0	0	1	0	4	0
Gm13454	0	0	0	0	0	0	0	2	0
Fkbp14	0	0	8	0	0	5	5	22	0
Zfp648	0	1	0	0	0	1	1	1	0
Zfp846	13	0	7	8	0	31	2	2	0
Gm12321	0	0	0	0	0	0	0	9	0
Spata21	2	0	2	1	0	9	1	15	0
Slc5a6	30	4	24	9	0	12	8	41	0
Gm15046	0	0	0	0	0	2	0	0	0
Gm13491	0	0	0	0	0	1	0	0	0
Eapp	0	0	9	0	0	15	9	37	0
Gm20509	0	0	0	0	0	12	5	1	0
Fam64a	2	0	2	0	0	1	4	4	0
A630023P12Rik	0	0	0	1	0	5	1	4	0
Wasf1	1	1	0	0	0	0	3	1	0
Ggnbp2	7	0	4	23	0	3	3	0	0
A530010F05Rik	0	0	0	0	0	0	2	0	0
Slc4a4	0	0	0	0	0	8	1	10	0
Gm9900	0	0	0	0	0	1	0	0	0
Rpp38	0	0	0	0	0	4	13	53	0
2210417K05Rik	3	0	2	0	0	13	2	4	0
Gm17071	7	0	13	0	0	4	6	0	0
Vmn1r75	0	0	0	0	0	0	1	0	0
Usp13	0	0	0	0	0	0	0	18	0
Ormdl2	2	2	9	0	0	3	4	16	0
Rundc3a	28	0	44	0	0	16	12	82	0
Scrg1	0	0	0	18	0	0	7	2	0
A330043C09Rik	0	0	0	1	0	0	0	0	0
Gm14513	5	0	0	0	0	0	0	0	0
Glb1l2	0	0	0	0	0	0	4	0	0
Mtpap	0	0	0	0	0	8	10	0	0
Rybp	4	0	0	8	0	14	14	25	0
Myom2	0	0	14	0	0	0	0	0	0
Slc30a4	0	0	0	9	0	0	0	25	0
Selk	0	0	9	0	0	1	2	4	0
Gm12848	0	0	3	0	0	3	3	3	0
Rab1	0	7	15	0	0	1	29	49	0
Myl2	3	0	0	0	0	12	1	20	0
Gm12834	4	1	0	5	0	0	0	1	0
Agrn	0	0	5	0	0	0	11	5	0
4930511A02Rik	0	0	0	0	0	0	1	0	0
Gm7293	0	0	0	0	0	1	0	7	0
Bgn	0	0	2	0	0	0	0	2	0
Pex11b	13	0	50	13	0	12	2	18	0
Cdx1	6	0	12	1	0	5	7	4	0
Ndufs7	38	3	73	15	0	27	0	70	0
Vps54	6	2	12	0	0	19	0	43	0
Tmco7	0	0	0	8	0	12	0	17	0
Mios	0	3	0	0	0	1	4	22	0
4933428M09Rik	0	0	0	0	0	2	0	0	0
Sbk1	0	0	4	0	0	1	2	35	0
Acoxl	0	0	0	0	0	3	0	15	0
Mir101b	0	0	2	0	0	0	0	1	0
X99384	0	2	10	0	0	3	8	18	0
Shprh	0	2	0	0	0	0	1	14	0
A930006K02Rik	2	0	1	3	0	22	7	16	0
Ncor1	0	0	39	0	0	6	15	56	0
Pip	0	0	0	0	0	0	0	1	0
Dom3z	3	0	13	4	0	6	2	44	0
Bri3bp	1	2	18	0	0	15	8	6	0
Mir1947	0	0	0	0	0	1	0	0	0
Zc3hav1l	0	0	0	2	0	11	6	35	0
Gpc4	0	0	0	0	0	0	0	1	0
Nlrp4c	1	1	1	0	0	0	0	0	0
Tbc1d21	0	0	0	11	0	1	0	0	0
Cdc26	18	4	20	0	0	4	0	9	0
8030451A03Rik	0	0	0	4	0	0	0	0	0
Dalrd3	11	0	6	0	0	3	16	32	0
Gm4117	1	0	0	0	0	0	2	0	0
Gm11922	0	0	0	0	0	6	0	0	0
Gm17135	0	0	0	0	0	0	0	4	0
1700027D21Rik	2	3	2	0	0	1	0	0	0
Wac	0	0	0	0	0	0	1	29	0
Pde6h	9	0	3	0	0	5	0	0	0
Pacsin2	3	0	10	7	0	0	15	38	0
Gm9846	0	1	5	1	0	16	6	15	0
Alpk2	0	0	0	0	0	5	2	3	0
Gm11693	7	0	4	0	0	9	0	54	0
Gm9046	0	0	1	0	0	2	0	2	0
Mir1936	0	0	1	0	0	0	0	3	0
Krt77	0	0	8	0	0	0	0	1	0
Atl3	0	2	0	0	0	47	1	31	0
Gm20402	0	0	0	0	0	13	0	4	0
Gm10129	0	0	0	0	0	3	0	0	0
Gm20470	2	0	8	0	0	1	0	7	0
Gm15637	0	0	0	0	0	0	1	2	0
Gm2423	0	0	0	0	0	0	2	0	0
Gtsf1	0	0	1	3	0	11	9	6	0
Gm12568	0	0	6	0	0	0	19	4	0
Shc1	9	1	26	20	0	0	5	60	0
Eif4e1b	24	0	0	9	0	0	0	14	0
Esrp1	0	0	0	0	0	14	19	42	0
Gm13196	0	12	0	0	0	8	3	0	0
Gm13715	0	0	0	0	0	1	0	0	0
Sf1	0	0	7	40	0	52	7	54	0
Gm11662	1	0	0	1	0	26	2	0	0
Mepce	15	1	2	1	0	0	1	6	0
0610038P03Rik	0	0	0	0	0	0	5	0	0
Acot13	10	9	24	0	0	10	0	39	0
Emx2os	0	2	0	15	0	0	0	7	0
Strada	13	5	2	5	0	11	0	39	0
Pbp2	0	0	0	0	0	5	4	0	0
Zfp672	0	0	0	0	0	2	0	0	0
Gm16301	0	0	0	0	0	0	2	1	0
Gm12304	3	0	0	2	0	0	0	2	0
C920006O11Rik	2	2	2	0	0	5	0	4	0
Gm10521	0	0	36	0	0	2	4	0	0
Arpc1b	1	0	0	0	0	4	0	2	0
Tmem173	15	3	26	17	0	6	13	6	0
Tmem111	0	0	37	1	0	5	2	0	0
Mir5126	0	0	0	0	0	0	0	1	0
Nfix	49	0	2	3	0	40	10	78	0
Ddx46	5	7	2	9	0	7	4	23	0
BC006779	0	1	4	20	0	3	4	5	0
Med9	7	0	27	0	0	26	7	36	0
Msl3	0	0	0	0	0	0	0	1	0
Yars	21	0	25	6	0	35	46	66	0
Gpn1	0	0	31	4	0	2	10	62	0
Gm15537	0	0	0	0	0	4	2	0	0
Esyt1	1	2	9	0	0	13	2	18	0
Gm15235	0	0	0	0	0	3	0	0	0
Gm12703	1	0	0	0	0	0	0	0	0
Gm16432	1	1	0	0	0	0	0	0	0
Prelp	0	0	10	0	0	46	15	7	0
Gm8995	0	0	23	0	0	2	0	0	0
Rhebl1	7	0	0	46	0	3	18	43	0
Gm13690	0	0	0	0	0	0	0	21	0
Gm15900	1	2	6	0	0	1	0	10	0
Gm12406	1	0	0	0	0	1	0	3	0
Hist1h2aa	3	0	0	0	0	12	0	1	0
Rnf152	0	0	0	0	0	0	5	0	0
Olfr1395	0	0	4	0	0	0	0	0	0
Dnm3	0	0	0	0	0	8	11	0	0
Gata3	0	0	0	10	0	4	2	0	0
Gm16065	0	0	1	2	0	0	0	0	0
Pcdha4	1	0	0	2	0	0	0	4	0
Unc45b	34	0	42	2	0	5	0	1	0
3222401L13Rik	0	0	0	7	0	3	0	0	0
Pgrmc2	0	0	1	0	0	7	4	54	0
Smndc1	0	0	0	0	0	2	24	66	0
Olfr418	0	0	1	0	0	0	0	0	0
Gm5105	0	0	0	0	0	0	0	2	0
Nrd1	0	0	0	0	0	5	0	40	0
Slc44a1	1	5	11	0	0	23	10	15	0
D230004N17Rik	0	0	6	0	0	0	0	0	0
Gm7834	0	1	0	0	0	1	0	1	0
Serpina3h	0	0	2	1	0	6	0	1	0
Gm5111	1	1	17	0	0	1	2	6	0
Gm4342	7	5	5	8	0	0	6	33	0
Accs	5	1	4	13	0	0	10	6	0
Pop1	12	0	0	0	0	1	4	12	0
Gm3834	0	0	0	0	0	1	0	1	0
Gm13311	0	0	0	0	0	0	4	0	0
Vhl	0	1	40	0	0	4	2	0	0
Npm3	3	0	1	8	0	52	22	42	0
Gm13251	0	0	0	0	0	1	1	0	1
Dph2	20	0	10	5	0	13	18	33	0
Gm15430	0	0	10	16	0	6	12	13	0
Blvra	3	0	22	4	0	3	7	1	0
Gm11529	1	0	1	6	0	0	0	0	0
4930506M07Rik	0	0	0	8	0	0	0	0	0
Mat2a	93	2	123	0	0	39	32	38	0
1200011I18Rik	0	0	1	0	0	2	10	11	0
Faim3	21	3	22	0	0	3	5	14	0
Gm10322	0	0	0	0	0	4	4	1	0
Gm17048	1	0	0	0	0	0	0	0	0
Abce1	0	4	0	0	0	4	11	55	0
Gm13594	1	2	1	0	0	2	1	9	0
4931417G12Rik	0	0	24	0	0	2	1	0	0
Gm15946	1	0	1	0	0	8	12	2	0
Gm7535	0	0	0	0	0	3	0	0	0
Ankra2	0	0	0	7	0	2	2	2	0
Dpm3	11	1	24	19	0	0	5	61	0
Gstm5	21	0	0	9	0	19	4	30	0
snoU13	5	3	21	0	0	8	6	29	0
Gm6397	0	0	0	1	0	0	0	0	0
Gm8054	0	0	0	2	0	0	0	0	0
Gm8835	0	0	8	7	0	2	3	16	0
Prdm9	6	5	0	0	0	0	1	25	0
Arsb	0	6	0	0	0	30	9	3	0
Gm14224	8	1	0	0	0	1	0	4	0
Gm10065	1	3	7	0	0	7	2	11	0
Icmt	0	1	9	31	0	3	32	68	0
Gm15491	0	0	0	5	0	17	5	17	0
4632433K11Rik	2	0	0	12	0	6	6	20	0
Klhl2	0	0	0	0	0	10	0	29	0
Zcchc24	42	0	19	0	0	63	9	28	0
Phgdh	0	0	2	0	0	0	6	28	0
Ece1	7	3	21	2	0	42	14	120	0
Apoc2	2	0	15	4	0	1	2	9	0
Fam114a2	0	0	6	0	0	0	0	0	0
Nup160	0	0	9	0	0	22	7	14	0
Murc	0	10	0	0	0	10	0	19	0
AC156572.1	0	0	2	0	0	2	0	0	0
Gm14108	0	0	0	0	0	2	0	0	0
Tmem59	53	4	33	7	0	16	16	14	0
Tes	24	14	8	0	0	1	2	0	0
1110031I02Rik	0	0	1	0	0	21	5	3	0
Fabp6	1	1	0	0	0	0	0	4	0
Gm15942	0	0	0	2	0	1	0	0	0
Hrh1	0	0	0	4	0	3	3	4	0
Gm9924	0	0	2	1	0	1	0	3	0
Neurl2	5	0	2	7	0	20	10	41	0
Btg4	1	1	1	0	0	0	0	3	0
1110058L19Rik	0	0	0	2	0	1	4	26	0
Gm16139	18	4	18	0	0	0	0	10	0
Rpl12	34	3	32	0	0	74	30	24	0
Ramp3	0	0	0	0	0	2	0	32	0
Rbpms	13	0	9	0	0	7	0	6	0
Gm13395	1	0	0	1	0	0	0	1	0
Stx8	15	2	0	6	0	4	1	14	0
Erbb4	12	3	0	0	0	3	0	0	0
Mapk14	3	12	10	7	0	138	19	86	0
Ccr7	0	0	8	0	0	15	12	22	0
Surf6	1	0	12	0	0	14	18	2	0
Arid3c	3	0	0	4	0	4	2	9	0
Igf2	0	0	10	28	0	7	12	11	0
Gm13419	4	0	13	0	0	2	0	12	0
Exosc9	0	0	0	0	0	11	0	17	0
Glt8d2	9	0	5	0	0	0	0	65	0
Ranbp9	11	4	2	0	0	20	0	16	0
Gm15940	0	1	0	7	0	2	0	0	0
Clpp	2	0	25	13	0	14	14	69	0
Gm10038	2	2	5	0	0	8	0	0	0
Gpr171	1	0	0	0	0	11	11	15	0
Commd4	0	0	1	8	0	41	23	47	0
Traj39	1	0	0	0	0	0	2	0	0
Gm5227	0	2	0	1	0	0	2	5	0
Rab11fip3	9	2	0	2	0	13	2	43	0
Slc25a11	6	4	15	4	0	11	3	38	0
Amd	7	0	14	0	0	5	1	0	0
Tmem119	8	0	25	0	0	3	0	35	0
Zbtb37	6	0	7	0	0	31	1	2	0
Mir30a	0	0	0	0	0	0	0	1	0
Zcchc3	20	0	12	9	0	12	6	23	0
Morc3	12	0	30	33	0	44	6	89	0
Steap1	0	0	0	0	0	7	0	16	0
Txnl4a	0	0	17	0	0	5	0	35	0
Recql	5	2	0	0	0	4	0	3	0
Cnot8	0	0	3	0	0	14	0	0	0
Ehbp1l1	0	0	10	14	0	8	6	15	0
Gjc1	6	0	1	15	0	15	3	44	0
Nus1	0	0	0	0	0	5	6	37	0
4933439F18Rik	8	0	15	0	0	21	2	95	0
Gm15490	0	0	0	0	0	0	4	4	0
Osbp	7	0	0	0	0	0	0	4	0
Gm11348	0	0	0	0	0	0	0	3	0
Gm16410	0	0	0	0	0	1	0	0	0
Gm12984	2	0	0	2	0	0	0	1	0
Gm11651	3	3	0	1	0	0	0	4	0
Klhdc4	13	1	9	3	0	1	3	27	0
4931429L15Rik	0	0	1	0	0	0	0	0	0
Cog6	0	1	0	0	0	20	1	0	0
Gm17690	1	0	2	1	0	2	0	6	0
Adarb1	0	0	7	9	0	1	0	12	0
Tmem217	0	0	4	0	0	7	4	0	0
Chst3	0	0	21	33	0	37	0	18	0
Rhobtb3	0	0	7	0	0	0	1	1	0
1700086L19Rik	0	0	0	2	0	0	0	3	0
1810033B17Rik	0	0	0	0	0	8	0	11	0
Rprd2	0	0	33	0	0	36	0	21	0
Ubl4b	2	0	0	4	0	0	0	9	0
Insc	0	0	1	1	0	0	0	1	0
Akr1c12	5	0	0	0	0	3	1	3	0
Gm13658	1	0	1	0	0	0	0	0	0
Pdcd6ip	0	0	0	0	0	7	0	67	0
Trim34b	0	0	4	0	0	0	0	0	0
Vmn1r197	0	0	0	3	0	0	0	0	0
Gm10548	0	0	0	5	0	7	5	6	0
Abcd4	4	4	4	0	0	10	0	7	0
Gm17661	0	0	16	0	0	11	8	18	0
Gm15807	3	0	0	5	0	0	0	0	0
Zfp951	0	0	1	0	0	0	0	0	0
Cpox	0	0	17	0	0	0	2	6	0
Ceacam10	4	0	4	0	0	2	0	6	0
Gm14113	0	0	0	9	0	1	0	0	0
Frmd3	0	0	0	0	0	0	0	1	0
Gm15489	0	0	0	0	0	2	3	13	0
Tbr1	0	0	0	33	0	0	0	8	0
Mfsd6	0	0	0	0	0	10	0	26	0
Dbnl	11	8	14	4	0	0	5	20	0
Magel2	0	0	0	0	0	0	0	0	1
Zfp553	0	0	20	0	0	7	8	0	0
Rcvrn	0	3	0	0	0	0	1	0	0
Lin28a	0	0	7	18	0	21	6	31	0
Baiap3	21	10	14	21	0	1	1	12	0
Bet1l	7	0	36	0	0	12	7	6	0
Casd1	1	0	15	0	0	10	4	9	0
Nub1	3	0	6	21	0	8	9	84	0
Paqr5	0	0	1	0	0	19	0	1	0
Zfp146	31	0	58	0	0	31	19	6	0
Zfp882	0	0	9	6	0	1	1	11	0
Gm12774	1	1	5	0	0	0	0	2	0
Gm13055	4	0	6	2	0	0	0	3	0
Arpc3	51	5	19	0	0	30	0	94	0
Ccr2	0	0	0	0	0	1	6	0	0
1700040D17Rik	1	0	0	0	0	0	0	0	0
Parn	1	0	2	1	0	8	1	0	0
Gm15745	0	0	5	0	0	0	0	1	0
1700024P04Rik	0	0	0	0	0	2	0	22	0
Rad23a	52	0	2	4	0	55	15	104	0
4930412C18Rik	1	0	0	2	0	0	1	6	0
Gm12754	1	0	0	0	0	0	0	1	0
Rnf135	18	1	1	0	0	7	1	7	0
Ugt2b36	2	2	1	0	0	0	0	0	0
Prrt2	0	0	26	4	0	8	8	3	0
Mir1938	0	0	1	0	0	0	0	3	0
6030429G01Rik	3	0	5	3	0	12	4	22	0
1700016D06Rik	0	0	0	0	0	1	1	6	0
Traj14	0	0	0	0	0	0	1	0	0
Gm15326	6	2	6	0	0	2	0	10	0
Gm7494	0	0	0	0	0	2	0	2	0
Zfp934	0	0	0	0	0	19	0	0	0
Gm16704	0	0	2	0	0	0	1	1	0
Mrpl43	0	0	28	38	0	4	1	6	0
Otogl	0	0	0	0	0	4	1	0	0
Irgm1	4	4	60	0	0	5	4	40	0
Pxmp4	0	0	0	6	0	0	0	27	0
Stat2	2	4	12	0	0	26	2	36	0
Gm14169	0	0	1	0	0	0	0	7	0
Gng4	0	0	14	8	0	22	0	13	0
Rreb1	30	12	30	0	0	9	4	0	0
Gm5537	0	0	0	0	0	1	0	7	0
Lonrf2	0	2	3	5	0	8	18	21	0
Klhl7	0	0	8	5	0	9	23	42	0
Il12rb2	0	4	0	0	0	1	11	17	0
Sox5	0	0	0	0	0	27	10	0	0
Gm14066	0	0	0	2	0	0	0	2	0
Gm20420	3	0	1	1	0	2	3	5	0
Doc2g	29	0	27	0	0	2	3	45	0
Eif1ad	2	0	3	10	0	6	6	13	0
1700082M22Rik	0	0	0	0	0	0	0	4	0
Il24	12	3	12	0	0	0	1	7	0
1700113H08Rik	0	0	0	0	0	1	5	5	0
Dpp3	6	1	4	3	0	1	0	22	0
AA672651	0	0	0	0	0	0	0	6	0
Gm15750	0	0	0	0	0	1	0	0	0
Fgf1	0	0	13	0	0	71	10	11	0
Gm11284	0	0	1	11	0	0	0	0	0
Tprn	14	0	31	13	0	5	9	31	0
Gm16256	1	0	7	3	0	1	1	0	0
March10	0	0	0	0	0	1	0	2	0
Serpinb10	0	0	7	0	0	0	0	0	0
1700012A16Rik	1	1	1	0	0	24	7	3	0
AC163703.1	6	1	0	0	0	1	0	9	0
SNORA13	0	2	3	0	0	1	0	10	0
Pnpla6	0	0	0	0	0	26	2	27	0
Gm11960	5	0	3	6	0	8	12	42	0
Spata22	0	0	0	0	0	2	0	1	0
E130201H02Rik	0	0	1	0	0	3	0	0	0
Rad54l2	0	0	11	5	0	5	3	1	0
2610020H08Rik	5	1	0	0	0	11	3	4	0
Gpr143	0	0	0	0	0	0	0	3	0
Ugt1a8	0	0	2	0	0	32	3	2	0
Gm12299	0	0	0	0	0	0	2	0	0
Mir5107	2	0	7	0	0	3	0	0	0
Gm15591	4	0	2	0	0	0	0	0	0
Fsd1l	0	2	5	0	0	9	1	7	0
Rgs7	0	0	0	0	0	0	0	10	0
Nedd4l	0	0	7	0	0	8	7	0	0
Gm12516	7	2	0	5	0	2	0	25	0
Gm10689	23	17	23	0	0	21	3	1	0
Aldoart2	0	1	13	0	0	4	0	2	0
2310057M21Rik	3	2	0	5	0	2	0	1	0
Psmg3	4	0	18	30	0	10	6	4	0
Mapk8ip2	29	9	29	11	0	0	9	17	0
Tdh	4	1	4	0	0	1	1	23	0
Tshz1	0	0	0	0	0	9	8	1	0
Arhgef10	0	0	18	1	0	1	0	1	0
Gsn	26	1	36	0	0	53	4	92	0
Olfr1446	0	5	5	0	0	0	0	0	0
Erv3	0	0	5	0	0	0	0	0	0
Krt20	0	0	0	0	0	4	7	4	0
Gm12264	3	0	11	0	0	6	4	6	0
Gm15964	1	0	1	0	0	26	7	20	0
Rcor3	1	2	0	0	0	21	3	27	0
Mir342	0	0	0	0	0	1	3	2	0
0610012H03Rik	8	0	1	14	0	0	0	0	0
Defb29	4	0	2	1	0	1	1	2	0
Lpcat2b	0	0	0	6	0	10	13	9	0
Gm14091	4	3	4	13	0	20	0	10	0
Fam72a	45	14	20	0	0	13	0	2	0
BC016579	3	0	0	0	0	1	0	0	0
4930535L15Rik	1	1	0	1	0	0	1	5	0
Gm17516	0	0	2	0	0	0	0	1	0
Ccdc149	1	0	0	2	0	1	1	2	0
Gm10020	0	0	0	0	0	0	0	5	0
Cse1l	15	1	3	3	0	22	0	24	0
Cxcl3	7	1	4	1	0	1	0	1	0
BC048671	2	0	0	0	0	0	0	2	0
Srebf2	1	0	0	7	0	33	3	96	0
Selenbp1	17	3	7	0	0	3	1	3	0
AL591712.1	0	0	5	0	0	0	2	3	0
Mir106b	0	0	0	0	0	0	0	5	0
Ttyh2	17	0	3	11	0	7	7	1	0
Gm12539	0	0	0	0	0	0	0	5	0
Gm13699	0	0	0	0	0	0	0	16	0
Tspan1	0	0	2	2	0	17	2	3	0
Fam181b	0	0	3	0	0	0	0	0	0
Extl3	7	2	8	0	0	16	7	11	0
Atg2b	20	4	11	3	0	13	0	74	0
Gm5540	0	0	0	0	0	12	4	0	0
Hoxa3	4	5	4	57	0	0	11	2	0
Cpt1c	2	0	35	6	0	23	10	12	0
Spag4	1	0	0	0	0	1	5	30	0
Igdcc4	17	0	0	0	0	7	20	36	0
Rpap3	15	0	49	7	0	20	5	3	0
Mir1927	0	0	0	0	0	0	1	1	0
Phf14	0	0	0	0	0	0	2	0	0
Rnf125	2	0	0	0	0	0	1	3	0
Slc46a2	0	0	0	0	0	2	4	0	0
Gzmm	22	0	14	7	0	7	0	14	0
2010300F17Rik	0	0	2	0	0	0	0	0	0
Epb4.9	10	0	18	42	0	17	17	12	0
1700034H14Rik	0	0	0	4	0	0	8	0	0
Mtss1l	0	21	12	0	0	15	1	35	0
A430060F13Rik	0	0	0	4	0	1	0	0	0
Wrn	0	0	0	0	0	14	0	28	0
1700016C15Rik	6	6	0	0	0	0	0	0	0
4922505G16Rik	0	0	1	0	0	12	3	14	0
Rhbdf1	0	0	0	0	0	1	5	24	0
Psmd14	0	0	12	39	0	0	0	18	0
Slc16a4	1	0	0	15	0	1	0	17	0
Agap3	2	0	19	17	0	0	12	82	0
Abcc1	5	0	0	27	0	0	0	0	0
Olfm2	23	4	7	13	0	11	3	10	0
Pdcd6	1	0	21	0	0	13	0	16	0
Gm6155	0	0	0	0	0	3	0	1	0
Gm17513	0	0	1	0	0	0	0	0	0
Ndufa4	0	0	1	0	0	0	2	0	0
Gm16213	0	0	0	0	0	1	1	0	0
Kcnj11	5	0	6	3	0	2	0	2	0
Mycbp2	3	0	0	13	0	0	0	12	0
Eif1a	0	0	23	0	0	12	0	3	0
Nell1	0	0	0	0	0	1	0	3	0
Zfp106	0	0	0	0	0	4	1	11	0
Clta	18	0	2	0	0	6	7	80	0
Gm4831	0	0	1	0	0	0	0	0	0
Rabl3	7	3	2	0	0	0	1	2	0
Cyp4x1	0	0	0	9	0	0	0	10	0
4930503B20Rik	0	0	0	0	0	0	2	2	0
Cisd1	11	2	3	0	0	2	0	8	0
Cyp2d26	2	0	6	2	0	0	0	5	0
Gm16962	0	0	0	0	0	0	0	4	0
2900093L17Rik	0	0	2	0	0	0	0	5	0
5830418P13Rik	0	0	0	0	0	0	1	2	0
Mir3058	0	0	1	0	0	1	0	5	0
Gm17387	2	0	10	0	0	3	1	3	0
1810013L24Rik	7	0	0	0	0	8	5	76	0
Ryr3	0	0	0	0	0	0	0	4	0
Slit3	0	0	0	7	0	2	3	0	0
Gm11525	19	0	22	3	0	2	0	3	0
D130052B06Rik	0	0	0	0	0	0	0	8	0
Celf1	0	0	24	0	0	12	14	21	0
Zfp395	42	14	35	0	0	5	4	25	0
Defb19	2	0	3	0	0	3	2	6	0
Clec18a	0	3	17	0	0	3	0	11	0
Gm15228	2	0	0	0	0	0	0	0	0
Ptprcap	35	1	19	0	0	0	2	36	0
Snx31	13	7	6	0	0	4	3	19	0
Ctcf	5	0	28	1	0	36	21	87	0
Zyx	0	0	5	0	0	0	0	0	0
Gm11780	0	0	0	0	0	0	0	1	0
Gata6	0	0	0	0	0	3	10	6	0
Psma6	0	3	28	0	0	15	7	7	0
Pde4dip	2	2	11	0	0	2	5	2	0
4933406G16Rik	0	1	0	0	0	0	1	0	0
Cdk3	13	2	63	7	0	7	0	4	0
D830046C22Rik	4	0	1	0	0	0	1	0	0
Lemd3	10	0	2	0	0	24	12	35	0
Shc2	19	0	16	7	0	6	0	11	0
Pank2	39	1	1	12	0	10	8	16	0
Gm15941	0	0	0	1	0	1	3	0	0
Gpr132	5	1	23	10	0	2	13	30	0
Tmem205	39	6	90	16	0	13	8	23	0
Tln1	28	4	76	0	0	2	7	9	0
Gm16050	0	0	0	0	0	1	0	0	0
Chm	0	0	11	0	0	0	0	0	0
F830208F22Rik	0	0	0	0	0	1	0	3	0
Arl8b	23	0	5	0	0	20	13	36	0
1700026J04Rik	0	0	0	0	0	1	0	0	0
Olfr632	0	0	1	0	0	0	0	0	0
Slmo2	0	0	0	0	0	3	0	13	0
Gm17683	0	0	0	0	0	0	0	1	0
Mpl	0	0	1	0	0	10	6	24	0
Gm20428	0	2	2	0	0	7	2	13	0
Gm11731	0	0	0	0	0	2	0	3	0
En2	0	0	1	10	0	3	0	7	0
Ruvbl2	70	1	39	30	0	34	8	43	0
Prom2	0	0	3	10	0	0	0	8	0
Pcdhb1	0	0	0	1	0	0	0	1	0
Tmem216	6	0	3	5	0	6	4	4	0
Rnf19b	32	0	43	4	0	33	39	67	0
Wdr86	2	0	2	12	0	15	5	64	0
Nlrp6	5	0	20	0	0	3	2	9	0
Rsad1	56	0	40	28	0	5	3	2	0
Gm10240	0	0	0	0	0	1	0	16	0
Atoh7	0	0	0	0	0	0	0	3	0
Ndufv2	0	0	0	8	0	8	1	94	0
Olr1	0	0	7	0	0	0	0	0	0
AC132338.1	0	0	0	0	0	1	0	0	0
Gm15991	0	0	6	0	0	0	10	0	0
Fcer2a	0	0	0	0	0	7	0	7	0
Itgam	0	1	9	0	0	1	5	0	0
Gm12527	0	0	7	0	0	33	16	1	0
Nars2	5	0	2	0	0	4	2	0	0
Gm12744	6	2	5	0	0	4	1	8	0
Adam21	1	0	0	1	0	0	0	5	0
Gm15704	3	0	0	0	0	0	0	0	0
Sorl1	0	0	2	0	0	3	16	2	0
AI646023	0	0	8	0	0	13	8	0	0
2310047B19Rik	36	4	87	17	0	5	4	19	0
Nppc	2	2	3	0	0	4	0	0	0
Calm2	0	0	1	11	0	38	30	75	0
9530002B09Rik	0	3	4	0	0	1	2	1	0
Gm13228	2	0	0	0	0	2	0	3	5
3000002C10Rik	0	0	1	0	0	7	0	34	0
Gm5745	0	0	0	0	0	16	9	4	0
Ppp6r1	8	0	3	9	0	19	9	63	0
Krt39	0	0	0	0	0	1	1	1	0
Gm13524	6	0	2	0	0	5	9	6	0
Ash1l	25	2	28	3	0	1	5	22	0
Ppp2ca	0	0	0	0	0	28	13	55	0
Gm20468	1	0	0	5	0	8	0	4	0
D17Wsu104e	1	0	12	1	0	10	8	47	0
Olfr513	0	0	0	0	0	0	0	2	0
Gm6030	0	0	0	0	0	18	0	0	0
Gm13415	2	0	4	2	0	0	0	1	0
Cnbp	0	0	7	34	0	61	14	30	0
Alox12	3	4	23	8	0	0	3	14	0
Gm14489	0	0	0	1	0	5	0	0	0
Ociad2	0	0	2	3	0	8	2	40	0
Mpg	0	0	0	0	0	0	6	23	0
Prr19	25	0	6	24	0	1	5	38	0
Scand1	38	4	2	0	0	7	7	62	0
Rgs8	0	2	0	0	0	31	9	6	0
AC127419.1	0	0	0	0	0	0	0	5	0
Ppp6c	3	0	0	0	0	0	3	30	0
Gm11744	0	3	0	9	0	10	3	11	0
9330154J02Rik	1	1	1	0	0	0	0	1	0
Dnm1	3	0	25	6	0	30	19	62	0
Etfdh	8	1	26	0	0	10	5	0	0
5730460C07Rik	0	0	0	0	0	0	1	0	0
Camkk2	94	7	55	0	0	29	0	118	0
Hoxc9	0	0	13	6	0	6	5	1	0
Uap1	1	0	15	0	0	3	0	0	0
Rc3h1	10	0	6	0	0	10	1	2	0
Zfpl1	0	0	9	7	0	23	6	13	0
Dact1	6	1	0	0	0	8	0	38	0
Arsk	0	0	12	0	0	0	1	0	0
Gm20513	4	0	11	0	0	0	0	12	0
AC112790.1	0	0	0	0	0	0	2	1	0
Gm14508	0	0	3	0	0	1	17	4	0
Inpp5a	48	0	4	19	0	9	5	22	0
0610009E02Rik	5	5	10	2	0	10	0	21	0
Dhx9	1	4	1	0	0	53	21	6	0
Gm6588	0	0	0	3	0	0	2	18	0
Gm18128	1	0	0	0	0	0	0	0	0
Caskin2	12	6	13	0	0	18	11	30	0
Wt1	12	0	4	14	0	0	0	0	0
1700039E15Rik	9	0	8	5	0	9	1	6	0
Pnmal1	0	0	1	2	0	19	3	24	0
Gm12722	0	0	2	0	0	3	0	0	0
Gpr85	0	0	0	0	0	0	0	34	0
Zfp516	0	0	0	0	0	13	1	0	0
Gm16052	11	0	0	0	0	11	0	20	0
Ankrd35	10	0	29	5	0	5	2	8	0
Cbln1	0	0	0	11	0	0	0	18	0
Vmn2r16	0	0	1	0	0	0	0	0	0
Snora28	0	2	9	12	0	16	8	28	0
Rab7l1	0	0	10	8	0	7	3	15	0
Samd1	20	0	12	8	0	5	7	31	0
Gm15880	1	0	15	0	0	1	0	8	0
Gm7590	0	0	1	0	0	0	0	0	0
Teddm1	0	0	0	0	0	1	0	0	0
Gm16258	0	0	3	4	0	1	1	0	0
F930017D23Rik	0	0	0	0	0	10	1	0	0
Fbxw21	0	0	8	0	0	0	0	0	0
Gm12504	10	0	0	1	0	6	8	80	0
Gm14857	0	0	0	0	0	0	0	12	0
Mtf2	0	1	10	0	0	15	0	52	0
1110019D14Rik	0	0	0	0	0	0	0	15	0
Gm13068	4	0	7	3	0	20	6	13	0
BC046331	0	0	0	22	0	0	10	24	0
Prkd2	6	0	7	3	0	24	4	61	0
Hsf2bp	3	2	15	6	0	0	2	6	0
Il1f9	0	0	4	0	0	0	0	4	0
Olfr1535	0	0	1	1	0	1	0	7	0
Hist1h4i	0	0	2	42	0	24	10	14	0
Gm13550	0	0	1	0	0	1	0	3	0
Trak1	0	0	6	25	0	79	1	21	0
Cyb5r1	2	0	31	6	0	18	2	48	0
Mir138	0	0	0	0	0	2	0	0	0
Grm1	0	3	0	0	0	0	1	0	0
Gm14401	0	0	1	0	0	0	0	0	0
Zfand2b	7	0	0	53	0	16	21	11	0
Zfp850	4	0	6	0	0	1	0	0	0
Ufsp2	0	2	0	2	0	21	46	14	0
Csf3	0	0	5	0	0	4	0	8	0
Gm568	1	0	1	0	0	0	0	2	0
Gm14247	0	0	0	0	0	4	0	4	0
Gm12468	0	0	0	0	0	2	0	7	0
Ipo13	28	0	10	5	0	14	18	45	0
Il3	0	0	0	0	0	6	1	2	0
Rims2	0	0	0	0	0	1	1	9	0
Gm11729	0	0	0	2	0	0	0	4	0
Rin3	1	0	8	0	0	7	7	4	0
Gm10179	0	0	0	0	0	0	2	0	0
Gm13793	0	0	0	0	0	0	1	0	0
Gm10974	0	0	1	0	0	3	0	1	0
Ccdc46	0	0	0	0	0	2	2	0	0
Gm13001	0	0	0	0	0	0	0	2	0
6720463M24Rik	0	0	2	0	0	1	0	47	0
Srbd1	3	0	7	0	0	16	29	0	0
Izumo2	0	0	0	2	0	3	5	4	0
Mgat5	13	7	3	0	0	20	0	0	0
Gm14328	2	0	2	0	0	1	0	1	0
Gm1070	0	0	1	0	0	6	0	2	0
Asb8	0	0	4	16	0	2	0	2	0
Ptcra	19	1	20	0	0	32	1	15	0
Gm20412	0	0	0	2	0	3	6	5	0
Zfyve28	0	0	9	3	0	0	0	43	0
AL591070.1	2	0	1	0	0	7	1	4	0
Ttll9	6	0	7	4	0	12	11	10	0
Ighj1	3	4	0	0	0	0	0	3	0
Eif2s1	0	0	0	0	0	10	3	2	0
1110002E22Rik	0	2	0	0	0	2	0	8	0
Tuba1c	9	0	0	41	0	6	19	42	0
Mak	0	1	1	2	0	0	0	2	0
Asap2	0	0	0	0	0	7	2	24	0
Tekt1	21	2	10	0	0	2	0	7	0
Pik3c2b	0	0	9	28	0	25	10	46	0
Spsb3	25	3	42	1	0	2	1	36	0
Usp3	0	0	14	0	0	52	6	48	0
Gm10186	0	0	0	0	0	12	1	16	0
Cpd	9	0	2	0	0	9	4	4	0
Gm15383	0	0	0	4	0	0	0	4	0
Tacc1	13	9	51	0	0	22	5	0	0
Med29	27	1	13	0	0	13	10	53	0
Gm20426	1	2	0	0	0	0	0	1	0
Papss2	0	0	6	0	0	42	11	36	0
Myh10	4	0	4	21	0	7	20	0	0
Mlf1	1	1	1	0	0	0	0	3	0
H2afv	4	2	1	2	0	39	6	45	0
Zfp933	0	0	0	11	0	20	1	10	0
1700021J08Rik	3	0	1	1	0	10	1	4	0
Mir1970	0	3	0	0	0	3	0	3	0
Mrps23	2	0	53	32	0	24	1	42	0
Chrna5	1	0	0	2	0	0	1	4	0
1700023F06Rik	14	0	2	5	0	6	1	9	0
Tbccd1	5	1	11	0	0	17	9	0	0
Gm17321	0	0	0	0	0	1	4	5	0
Gm6285	0	0	0	0	0	2	2	2	0
Scnm1	33	7	35	0	0	3	1	6	0
Gpr183	0	0	22	0	0	52	24	17	0
Gm16519	7	0	6	0	0	6	2	0	0
Gm12286	0	1	0	0	0	4	0	0	0
Nob1	5	0	4	3	0	6	0	24	0
Pcnt	1	2	2	0	0	3	1	0	0
Gm7866	0	14	1	0	0	0	2	28	0
AL593843.1	1	0	0	1	0	0	0	0	0
Trim62	22	0	43	2	0	18	27	23	0
9630014M24Rik	0	0	0	0	0	6	1	7	0
SNORA4	1	2	2	0	0	24	3	7	0
AC122546.1	0	0	2	1	0	2	0	5	0
Aff3	0	0	0	13	0	2	12	25	0
Cbfa2t3	21	1	33	0	0	8	4	10	0
Gm12295	0	0	0	0	0	0	0	1	0
1700039E22Rik	0	0	2	8	0	1	1	2	0
Acrv1	0	0	0	0	0	15	0	2	0
Sub1	0	0	0	0	0	36	3	114	0
5033411D12Rik	0	0	0	0	0	0	0	2	0
AC149605.1	1	0	0	0	0	3	1	0	0
Clec2g	0	0	6	0	0	13	1	0	0
Gm15610	4	2	3	0	0	1	0	19	0
Serpinb9c	1	0	0	0	0	0	0	1	0
AL929404.1	0	0	0	0	0	0	0	4	0
Rhbdl3	15	0	1	0	0	4	0	4	0
Cenpo	15	1	6	15	0	10	2	56	0
Gm16278	1	0	0	0	0	6	0	16	0
2810055F11Rik	1	1	1	16	0	8	2	14	0
Ift88	4	0	12	16	0	0	2	36	0
Ttc13	0	0	0	6	0	16	8	13	0
Fam165b	1	0	13	6	0	60	15	28	0
Stk40	3	0	3	0	0	39	23	39	0
Gm13748	0	0	4	0	0	0	1	0	0
Naip3	1	0	2	0	0	3	0	0	0
Tmem117	0	0	0	0	0	1	1	17	0
5	3	0	2	0	0	4	0	3	0
Unc5cl	0	0	0	0	0	1	10	0	0
Olfr1413	1	0	0	0	0	0	0	1	0
1700025E21Rik	0	0	16	0	0	7	7	0	0
Gpr179	0	0	5	14	0	3	13	45	0
Gm12050	0	0	0	0	0	1	0	0	0
Sh3bp1	6	0	16	21	0	80	36	140	0
Gphb5	0	0	0	0	0	0	0	3	0
Arid1b	0	0	11	0	0	31	13	37	0
Olfr6	0	0	1	0	0	0	0	0	0
Ak2	32	0	49	5	0	36	40	55	0
Ikzf4	0	0	7	0	0	6	3	10	0
Gm4485	0	0	7	5	0	0	0	5	0
Vmn1r189	0	0	0	0	0	1	0	0	0
Acsl3	0	0	0	2	0	5	2	27	0
Pdzd9	0	0	2	0	0	2	0	5	0
Zfp292	0	1	1	0	0	2	1	2	0
Gm7676	9	0	0	0	0	1	2	20	0
Nat9	13	0	31	15	0	5	4	9	0
Xpc	32	16	13	8	0	5	3	0	0
Acsm3	7	1	0	0	0	19	6	9	0
Lypd6b	0	0	2	8	0	0	0	14	0
Synj2	1	0	30	0	0	57	22	8	0
Mir1198	0	0	9	0	0	0	0	2	0
Tfdp2	0	0	0	0	0	8	16	3	0
1110003E01Rik	4	0	35	0	0	10	10	17	0
AL772216.39	0	0	0	0	0	0	1	0	0
Gm10655	36	1	10	1	0	3	1	0	0
Gm15190	0	0	0	0	0	0	0	14	0
Gm12945	0	0	0	0	0	10	5	14	0
Dmrtc1a	0	0	0	0	0	0	0	1	0
Gm8878	0	1	0	0	0	0	1	0	0
Gm11828	0	0	5	0	0	13	15	34	0
9030617O03Rik	3	0	22	3	0	1	2	2	0
Cilp2	0	0	0	6	0	2	0	13	0
Bfsp2	6	0	0	3	0	1	1	3	0
Sln	4	0	0	0	0	0	0	5	0
Ncbp2	2	0	44	0	0	10	2	0	0
SNORD127	0	0	0	0	0	0	2	1	0
Gm12338	0	0	18	1	0	23	12	6	0
Gm5843	9	0	0	0	0	4	1	4	0
Catsper2	0	0	19	1	0	0	0	16	0
Dgkh	0	0	0	0	0	12	2	2	0
Gm12505	0	0	0	0	0	0	0	2	0
1700020N01Rik	0	0	0	2	0	0	0	0	0
Gm11483	13	3	8	10	0	6	7	0	0
Gm8362	0	0	0	0	0	0	0	3	0
Cdc42se1	34	7	47	0	0	14	1	10	0
Ccdc55	1	0	5	0	0	6	5	12	0
Gm12796	0	0	1	0	0	1	0	1	0
Cct6a	7	0	4	0	0	11	4	2	0
Bcl2l11	0	0	15	0	0	61	27	8	0
Atf3	2	1	12	13	0	10	11	72	0
Gm12062	0	0	0	0	0	0	0	1	0
Gm10760	0	0	2	0	0	0	1	1	0
Smc1b	2	0	0	0	0	5	0	9	0
Pfkfb2	16	1	28	0	0	9	7	25	0
D19Ertd737e	0	0	0	0	0	4	0	0	0
Slc6a12	1	0	6	0	0	5	0	1	0
Rnf38	6	0	1	3	0	7	10	51	0
Gm6272	0	0	0	0	0	0	0	1	0
Mogat2	0	0	11	0	0	6	5	15	0
Trub2	3	0	3	0	0	0	7	83	0
Leap2	0	0	0	0	0	2	0	11	0
Rad23b	1	4	4	13	0	3	0	49	0
Cyth4	0	0	67	10	0	25	10	17	0
Arhgef11	0	2	15	17	0	0	22	25	0
Gm11985	0	0	3	0	0	16	0	3	0
Plscr3	0	0	51	24	0	19	3	90	0
Ppm1k	1	0	0	0	0	1	5	24	0
Serpinb1c	4	0	0	0	0	7	2	4	0
Dnhd1	0	0	0	0	0	0	0	5	0
Mir1928	1	0	3	1	0	4	2	0	0
Gm15570	12	0	37	9	0	1	4	17	0
Fxyd3	10	0	27	0	0	4	0	0	0
Acyp2	0	0	0	0	0	4	1	4	0
Acyp1	25	21	30	0	0	11	0	55	0
Zfp207	22	0	0	0	0	6	0	8	0
4930432K21Rik	10	0	3	3	0	1	2	10	0
Snora75	0	0	1	0	0	3	7	0	0
Zc3h7b	0	0	0	4	0	9	7	19	0
1700029I15Rik	5	0	23	0	0	31	29	17	0
Gm16722	0	0	0	0	0	0	1	0	0
Ccr4	0	0	1	7	0	5	19	5	0
Ift172	3	2	11	6	0	4	8	71	0
Toe1	8	0	0	0	0	8	4	5	0
Gm13999	0	0	0	0	0	3	2	1	0
Gm16303	1	0	0	0	0	3	0	0	0
Atg10	0	0	1	0	0	3	0	0	0
Gm4604	12	0	2	0	0	11	10	3	0
March3	1	0	7	0	0	0	5	13	0
Gm13780	0	0	0	0	0	4	0	1	0
Mtdh	0	0	0	0	0	5	2	0	0
Gm15516	0	0	3	0	0	5	0	7	0
snoZ40	0	0	0	0	0	0	0	1	0
Gm12472	5	0	13	0	0	0	0	2	0
Gm4759	0	0	10	0	0	0	0	0	0
Gm826	0	0	0	0	0	8	1	0	0
BC004004	6	3	48	6	0	42	23	10	0
Gm14446	0	0	9	0	0	7	11	5	0
Gm10766	0	0	10	1	0	2	1	0	0
Gm8210	0	0	0	0	0	0	1	0	0
4922505E12Rik	2	0	0	0	0	1	0	0	0
Gm1968	0	0	3	0	0	9	5	1	0
Gm11202	1	2	2	0	0	0	5	0	0
Olfr1337	0	0	0	0	0	1	0	1	0
Odf2l	0	0	0	0	0	1	0	0	0
Gm6079	0	0	18	0	0	0	0	1	0
2410002O22Rik	1	0	1	0	0	2	11	2	0
Tmc6	81	0	86	4	0	15	17	45	0
Gm13541	2	0	3	0	0	6	5	3	0
Nipsnap1	0	3	0	42	0	13	22	55	0
Pklr	10	1	21	6	0	2	5	32	0
Znrf4	7	0	12	13	0	6	9	73	0
Dusp22	0	0	1	0	0	0	0	0	0
Gm15503	0	0	0	0	0	1	0	0	0
Mettl7b	0	0	7	0	0	2	4	15	0
Tox4	0	0	6	0	0	0	0	0	0
Lrrc41	0	0	1	12	0	35	15	36	0
Foxp1	0	0	13	1	0	32	16	2	0
A530040E14Rik	1	0	1	0	0	0	0	0	0
Gm12150	0	0	0	0	0	0	0	4	0
Ptrh1	19	0	5	1	0	15	19	7	0
Gm12702	1	0	0	0	0	0	0	0	0
Osbpl5	0	0	0	0	0	7	3	5	0
Rbp7	1	0	3	0	0	5	2	21	0
2010204K13Rik	0	0	5	0	0	0	0	3	0
Hsd17b12	4	2	2	9	0	0	9	2	0
Znhit2	0	0	9	21	0	32	7	17	0
6430710C18Rik	1	0	0	0	0	0	1	0	0
Stxbp5l	2	0	0	0	0	0	1	0	0
Ftl2	6	8	0	10	0	0	0	0	0
Gm10489	0	1	0	0	0	0	0	0	0
Nagk	2	0	0	31	0	17	5	14	0
Gm13785	2	0	8	0	0	9	20	12	0
A930007I19Rik	0	0	8	0	0	0	0	0	0
Rps17	17	2	2	0	0	9	0	73	0
Cacna1b	1	0	8	8	0	0	3	15	0
Slc25a16	1	0	4	0	0	4	0	8	0
Gm12112	0	0	0	6	0	2	4	0	0
Scarna9	0	0	0	0	0	0	0	2	0
Gm13863	0	1	10	0	0	8	0	5	0
Acaa1a	6	3	1	0	0	10	0	2	0
Olfr986	0	0	0	0	0	1	1	1	0
Rasgef1b	0	0	1	1	0	8	0	0	0
Oxct2b	1	4	20	0	0	3	6	3	0
Arntl2	7	0	11	0	0	22	6	8	0
Zfhx4	0	0	5	0	0	0	2	16	0
Ndufa9	0	0	0	3	0	1	0	0	0
Zcchc13	6	0	0	0	0	0	0	0	0
Hdgf	0	1	0	72	0	32	5	53	0
2210011C24Rik	9	0	4	3	0	4	2	22	0
D830014E11Rik	0	0	0	0	0	5	3	1	0
Srrd	0	0	0	9	0	0	3	65	0
Itgad	0	1	2	0	0	1	3	0	0
Fabp9	0	4	0	0	0	4	3	11	0
Gm15763	0	0	0	6	0	1	0	49	0
Rps15	39	3	83	18	0	63	5	97	0
Hist1h1c	21	0	1	0	0	8	2	0	0
2610204G07Rik	0	0	1	0	0	2	1	2	0
Mog	0	1	12	0	0	0	0	0	0
Mrps25	1	1	0	0	0	1	0	0	0
1810055G02Rik	20	0	31	0	0	4	5	59	0
Tspo2	1	0	0	0	0	4	13	0	0
A430104N18Rik	0	0	6	6	0	0	3	13	0
Gm15899	10	0	13	0	0	3	3	7	0
Yipf1	34	3	28	5	0	9	17	9	0
Gm4799	14	0	4	0	0	0	0	21	0
Arfip2	0	0	0	0	0	0	0	5	0
Gm14413	0	0	2	0	0	0	0	0	0
Cr2	0	0	5	0	0	2	0	4	0
Trpc7	0	0	2	0	0	0	2	3	0
Prrg2	4	0	40	4	0	17	5	33	0
B3gnt7	0	0	14	0	0	14	16	0	0
Ndst2	8	0	0	0	0	1	0	24	0
Mterfd3	1	0	8	0	0	21	3	3	0
Olfr463	0	0	1	0	0	0	0	6	0
4930594C11Rik	0	0	0	0	0	24	6	2	0
4930470G03Rik	2	4	9	0	0	6	0	2	0
Trim29	2	0	4	0	0	2	0	0	0
Gm16288	0	0	1	12	0	24	1	28	0
Gm9493	5	0	5	0	0	12	0	13	0
Cyld	0	20	7	15	0	4	11	9	0
Htr2b	0	0	1	0	0	8	5	5	0
Gm9898	0	0	0	0	0	1	0	0	0
Rhbdd1	0	0	0	0	0	17	5	3	0
Fasn	14	1	5	0	0	42	2	67	0
Gm14047	1	0	6	0	0	11	5	0	0
Ccdc108	3	0	0	16	0	5	0	4	0
2210012G02Rik	37	1	28	5	0	12	15	18	0
Churc1	0	5	44	0	0	44	10	36	0
Gm5424	1	0	0	0	0	10	3	1	0
Gm11279	0	0	1	0	0	3	3	3	0
Gm12439	0	24	0	0	0	25	0	46	0
Defb26	2	0	1	0	0	0	0	0	0
4931428F04Rik	1	1	0	0	0	13	18	27	0
Cyp2c50	0	1	1	0	0	2	1	0	0
Axin1	10	2	0	0	0	26	9	51	0
Gm14411	1	0	6	0	0	0	0	0	0
SNORA43	0	0	0	1	0	2	0	12	0
Gm12345	0	0	0	0	0	0	3	0	0
Fbxo48	13	16	14	0	0	18	0	1	0
Fam134c	13	0	24	11	0	37	0	16	0
AC044864.1	1	0	1	11	0	5	1	9	0
Gm16299	0	0	0	0	0	0	0	3	0
Mpnd	0	0	15	0	0	14	5	40	0
Gm11974	0	0	0	0	0	7	0	27	0
Slc32a1	0	0	0	11	0	13	0	12	0
AC159243.1	0	0	0	0	0	0	0	1	0
Hrk	4	0	0	7	0	14	1	25	0
Prkaca	22	0	14	9	0	8	4	31	0
Gm15785	24	26	11	0	0	0	0	0	0
Gm13464	3	0	0	0	0	0	0	0	0
Gm12259	0	0	0	0	0	1	0	0	0
Cacna2d2	5	0	15	13	0	3	3	6	0
Olfr769	0	0	0	0	0	0	0	1	0
Akap7	0	29	3	0	0	23	5	28	0
Oxgr1	4	2	1	0	0	0	0	0	0
Gm15376	0	0	0	0	0	38	5	3	0
Gstz1	0	0	41	1	0	0	2	11	0
Kcnd1	0	0	47	0	0	0	0	4	0
Rps27a	0	0	0	0	0	18	28	17	0
Tcf23	13	2	14	3	0	2	4	12	0
Prrx2	0	0	10	0	0	18	9	66	0
Kif9	11	0	1	0	0	13	0	27	0
Slc25a23	3	0	21	15	0	11	6	44	0
Gm10642	0	0	0	0	0	23	0	56	0
Gm15835	0	0	2	0	0	5	18	14	0
Fam71f1	0	0	0	0	0	3	0	3	0
Olfr330	0	0	0	0	0	2	0	0	0
Cblc	6	0	28	7	0	3	1	7	0
D830050J10Rik	1	0	0	0	0	5	14	6	0
Cradd	0	0	9	0	0	21	0	25	0
Zscan22	4	1	24	0	0	2	0	19	0
Acsbg1	2	0	0	1	0	0	0	3	0
Mylk4	10	0	0	0	0	7	2	10	0
Cdkl2	3	0	9	0	0	2	6	0	0
Wdr59	34	0	4	1	0	16	8	4	0
Sgpp1	1	4	8	0	0	22	1	37	0
4732444A12Rik	5	0	1	0	0	3	0	30	0
Gm16418	0	0	1	0	0	0	0	15	0
Arrdc5	2	0	10	2	0	13	11	6	0
Gm14925	0	0	0	0	0	1	0	0	0
Gm3756	14	1	9	0	0	0	0	5	0
Higd1a	31	0	9	36	0	29	5	83	0
Tnfrsf4	0	0	5	0	0	0	17	4	0
Gm12885	0	0	0	0	0	0	0	1	0
Gm9830	0	0	9	1	0	4	0	4	0
Grpel2	8	4	33	0	0	35	34	3	0
Syncrip	0	0	3	0	0	23	12	37	0
Gm12721	0	0	3	0	0	1	0	0	0
Gm10451	0	0	47	0	0	11	2	71	0
Gm14022	2	0	0	0	0	3	1	2	0
3010027C24Rik	0	0	0	0	0	1	0	0	0
Tmem87b	15	0	0	0	0	9	8	5	0
C130021I20Rik	0	0	0	9	0	0	3	6	0
Psmb9	27	0	64	0	0	6	0	21	0
Npas4	2	0	1	5	0	1	0	17	0
Ankrd13a	11	0	9	7	0	9	3	105	0
Frem2	0	0	0	0	0	0	2	0	0
Gm14154	0	0	0	3	0	2	4	1	0
Traj56	0	0	0	0	0	0	1	0	0
Prpf40a	0	0	0	0	0	3	0	0	0
Taf10	0	0	0	0	0	0	0	9	0
Ryr2	0	0	0	0	0	5	3	5	0
Mirlet7d	0	0	6	1	0	9	0	3	0
Gm11990	1	0	1	0	0	0	0	1	0
Trp53inp1	0	0	3	0	0	19	32	90	0
Gm9329	1	9	3	0	0	8	4	0	0
Gm16190	0	5	2	0	0	3	2	8	0
Gm9885	0	0	0	0	0	1	0	1	0
AC110195.1	0	0	0	0	0	1	0	0	0
Ppp3r1	1	3	1	0	0	19	0	14	0
Gm2399	9	0	0	0	0	0	0	0	1
Btbd17	13	0	3	12	0	8	9	3	0
Sp8	0	0	0	0	0	0	0	14	0
2610035F20Rik	4	0	0	18	0	0	2	15	0
Vmn2r117	0	0	0	0	0	0	1	0	0
Trap1a	0	0	0	0	0	7	0	4	0
Gm17696	0	0	0	1	0	0	0	0	0
Tmem63b	28	6	30	3	0	5	9	79	0
Magi1	1	0	0	0	0	9	3	0	0
Srms	0	0	1	5	0	2	2	3	0
Ttc9b	3	0	11	6	0	2	3	20	0
Slc22a6	2	0	6	0	0	4	1	2	0
Gm15969	0	0	1	0	0	1	2	0	0
Atp5s	0	6	11	0	0	52	9	43	0
Spsb2	11	1	5	26	0	25	3	0	0
Fndc4	5	0	14	5	0	7	8	54	0
Gm9899	11	2	0	12	0	4	1	11	0
Mir322	0	0	0	0	0	0	0	1	0
Nlrp1a	0	0	0	0	0	0	0	7	0
Gm17212	0	5	2	0	0	5	0	10	0
Safb	10	0	18	15	0	11	9	109	0
Rc3h2	0	0	0	0	0	11	9	0	0
Snx4	0	0	35	0	0	30	22	31	0
2810459M11Rik	0	0	0	0	0	21	5	10	0
2610507I01Rik	0	0	17	9	0	0	0	6	0
1500031L02Rik	0	0	52	0	0	4	1	0	0
Olfr721	0	0	0	0	0	0	0	1	0
Scgb3a2	0	0	0	0	0	1	0	0	0
H2afy3	8	3	0	0	0	0	0	0	0
Islr	17	0	3	46	0	4	3	11	0
Tab2	6	4	35	0	0	12	3	45	0
Rdh13	3	0	7	1	0	9	3	26	0
Gm9840	16	0	19	24	0	3	0	18	0
Lmtk2	2	2	0	0	0	6	1	71	0
Tnfsf15	0	0	0	10	0	0	0	0	0
1700058G18Rik	0	0	0	0	0	7	0	6	0
Plac9	2	0	5	0	0	4	2	6	0
Pip4k2a	0	0	5	14	0	12	7	12	0
Gm13665	5	2	13	0	0	7	4	0	0
Srp14	7	3	17	40	0	48	4	34	0
Gm16064	0	0	0	2	0	0	0	0	0
Hltf	0	0	0	0	0	1	0	22	0
Lmbr1	10	0	0	10	0	1	0	9	0
Papln	0	0	0	0	0	7	1	9	0
Rasal3	2	2	40	18	0	1	0	25	0
Cebpb	83	5	52	2	0	13	2	1	0
Rtf1	2	0	0	10	0	54	16	41	0
Cir1	5	7	12	2	0	5	1	2	0
Mir124a	0	0	0	5	0	0	0	0	0
Ddhd1	0	0	19	0	0	24	3	33	0
Tbc1d2b	0	0	0	0	0	11	0	0	0
Mrps18a	31	6	5	0	0	14	19	48	0
Coasy	16	0	24	13	0	55	1	27	0
Gm17214	0	4	1	0	0	6	0	11	0
Slc2a6	5	0	14	0	0	10	17	0	0
Gm10570	13	0	2	3	0	5	0	7	0
Tll1	0	0	0	0	0	0	0	6	0
Gm16170	2	2	8	0	0	1	0	10	0
Tigit	4	3	4	0	0	11	0	0	0
B230344G16Rik	5	0	7	0	0	1	0	6	0
Gm11559	1	0	1	0	0	0	0	0	0
AC139376.1	0	0	0	0	0	1	0	0	0
Olfr157	0	0	2	0	0	0	0	1	0
Gm10803	1	1	0	1	0	0	0	0	0
Ebf1	0	0	13	25	0	5	0	10	0
Sctr	0	0	3	0	0	12	7	0	0
Atrip	0	0	68	0	0	0	13	2	0
Gm16140	0	2	0	0	0	5	12	0	0
AC105298.1	2	1	3	1	0	1	1	0	0
Ints2	0	1	15	3	0	26	2	0	0
Gm16603	0	0	0	0	0	1	0	1	0
Chia	0	0	0	0	0	0	1	0	0
Xylt2	30	0	32	22	0	3	3	3	0
D330050G23Rik	3	3	2	0	0	2	0	2	0
Smpdl3b	17	1	63	0	0	14	0	21	0
Pamr1	3	0	3	7	0	2	3	10	0
Ociad1	0	0	2	5	0	8	3	50	0
Snord73a	0	0	1	0	0	2	0	0	0
Znhit6	0	0	0	0	0	0	8	16	0
Creb1	1	0	10	0	0	0	14	0	0
Ooep	2	3	7	0	0	5	2	32	0
Snord11	1	0	0	0	0	3	2	3	0
Camkk1	0	0	0	6	0	10	3	4	0
9030612E09Rik	0	0	2	26	0	1	12	0	0
A330070K13Rik	0	0	0	0	0	0	1	0	0
Zfx	0	0	0	0	0	2	0	4	0
Gpx6	2	4	9	0	0	0	4	7	0
Nrl	1	0	15	1	0	0	0	6	0
C030037D09Rik	2	0	6	3	0	19	1	5	0
0610009B22Rik	0	0	2	0	0	0	0	27	0
Commd2	1	0	3	0	0	0	0	16	0
Rnpep	1	1	16	3	0	20	28	14	0
B930095G15Rik	3	2	2	0	0	16	0	7	0
1700001G11Rik	7	1	11	0	0	5	0	0	0
Gm17324	6	1	9	0	0	2	3	14	0
Rdm1	8	0	29	18	0	33	9	5	0
Gm13768	0	0	0	0	0	1	0	0	0
Gm13330	0	0	0	0	0	0	0	20	0
Mir1963	5	0	1	0	0	0	0	4	0
Ttc23l	0	1	0	0	0	5	2	6	0
Mdga1	0	0	8	8	0	14	12	10	0
Gm10288	0	0	1	0	0	0	8	0	0
BC027231	0	0	0	26	0	21	35	0	0
Hist1h1d	10	0	2	0	0	5	3	7	0
Gm15613	1	1	0	0	0	31	8	0	0
Uckl1	0	1	6	8	0	39	2	0	0
AC132271.2	0	0	2	0	0	4	1	0	0
Gm11425	40	0	55	0	0	3	3	0	0
Gm9881	4	3	0	9	0	9	0	0	0
Tctn2	0	0	0	0	0	7	3	13	0
Gm17046	1	0	0	0	0	0	0	0	0
4921528I07Rik	0	0	0	0	0	0	0	2	0
Fbxl17	0	0	0	0	0	3	1	0	0
Hist1h2bp	0	0	6	39	0	37	0	23	0
Gm11424	14	0	16	0	0	0	2	0	0
Cxcr6	0	0	0	0	0	3	12	0	0
Mrps16	17	1	50	0	0	2	0	4	0
Tcp11l1	2	0	1	4	0	5	0	4	0
Gm12336	0	0	0	0	0	3	0	0	0
Gm7381	0	0	0	0	0	1	0	2	0
SCARNA6	0	1	1	0	0	18	10	23	0
Col25a1	1	1	1	0	0	0	0	2	0
Gm15615	0	1	0	0	0	4	3	0	0
Eng	14	0	13	4	0	29	23	38	0
Nme7	5	0	4	0	0	6	7	0	0
Gm13035	0	0	0	0	0	1	0	2	0
Bnipl	15	3	31	0	0	2	0	1	0
Gm3355	37	0	0	0	0	20	0	53	0
Rbbp9	0	0	2	9	0	2	0	9	0
Gm16342	3	0	1	0	0	1	0	1	0
Mri1	35	0	8	2	0	5	4	29	0
Zscan30	0	0	5	0	0	10	6	6	0
Mapk10	0	0	2	0	0	1	1	5	0
Kcnk18	0	0	0	2	0	0	0	0	0
Il17d	1	0	3	21	0	2	2	45	0
Gm15538	1	0	1	0	0	17	5	8	0
Dirc2	28	18	3	19	0	1	0	28	0
Lhx6	0	0	0	15	0	19	2	4	0
Mns1	0	14	1	0	0	9	2	51	0
Gm14637	0	0	0	0	0	2	0	0	0
Gm14872	3	0	1	2	0	15	3	9	0
Gm5582	0	0	0	0	0	5	0	0	0
Tsga10ip	0	0	0	13	0	1	1	4	0
Gm13596	0	0	1	0	0	0	0	0	0
1700015F17Rik	0	0	0	0	0	0	1	3	0
Acsl1	30	2	13	3	0	50	21	25	0
Pgls	16	0	48	22	0	37	16	79	0
Herpud2	1	0	0	1	0	28	6	43	0
Kctd20	6	19	29	3	0	26	8	47	0
Rptor	0	0	1	0	0	16	33	5	0
Snord4a	2	0	3	0	0	12	1	5	0
Arfrp1	0	1	2	20	0	3	2	3	0
Cdkn2aip	0	0	0	1	0	2	0	7	0
Gm16158	0	0	2	0	0	0	0	0	0
Hfe	16	0	0	0	0	11	0	0	0
Xpr1	0	0	15	1	0	3	0	17	0
Gm10062	0	0	0	0	0	1	0	0	0
Gm20537	0	0	2	0	0	9	6	27	0
Tradd	5	0	5	0	0	7	16	24	0
Prodh2	7	0	11	0	0	12	2	4	0
Mlycd	2	1	0	0	0	2	6	69	0
4930534B04Rik	0	0	0	0	0	1	3	0	0
Gm14287	0	0	0	0	0	3	3	1	0
Pear1	0	0	3	39	0	5	6	28	0
Ifi35	14	0	32	10	0	31	2	16	0
Kpnb1	68	0	63	50	0	24	23	85	0
Gm12419	0	0	0	2	0	0	0	6	0
Gm8550	0	0	0	0	0	0	0	5	0
Fam172a	0	0	0	0	0	4	0	4	0
E130102H24Rik	0	0	4	0	0	1	1	6	0
Olfr1372	0	0	0	0	0	1	0	6	0
Gm10222	0	0	0	0	0	4	0	0	0
Rhcg	0	0	0	31	0	8	1	42	0
Styk1	0	0	0	0	0	15	0	0	0
Gm12503	0	0	0	0	0	0	0	5	0
Slc7a13	1	0	0	0	0	1	0	0	0
Hist2h3c2	11	0	23	11	0	7	2	19	0
I830134H01Rik	0	0	0	0	0	2	2	0	0
Hps6	4	1	1	15	0	16	15	10	0
Gm17271	0	0	3	1	0	9	9	16	0
Ctnnbip1	3	0	7	5	0	25	10	48	0
Jph3	0	0	0	3	0	0	1	13	0
Akap17b	0	0	0	0	0	0	0	3	0
Gm17281	0	0	4	0	0	2	3	0	0
Ccdc164	0	0	2	1	0	9	1	9	0
Cpped1	0	0	0	0	0	2	2	0	0
Rb1	0	4	13	0	0	17	5	50	0
Prps2	4	0	0	0	0	0	0	0	0
Ccnc	0	0	0	9	0	0	6	11	0
Mppe1	1	0	0	18	0	42	4	14	0
Gm15828	0	0	0	7	0	0	0	0	0
Cblb	0	0	0	0	0	6	0	0	0
Bbs2	0	0	6	0	0	9	3	6	0
N28178	6	0	7	0	0	0	0	11	0
Bud13	5	0	7	0	0	46	7	0	0
Gm13546	0	0	0	0	0	0	0	1	0
A330009N23Rik	12	0	1	3	0	1	0	8	0
Gm13902	0	1	0	0	0	0	10	2	0
Tomt	0	0	10	0	0	1	0	3	0
Tom1l1	6	0	0	0	0	0	0	0	0
Ptpru	0	0	0	10	0	5	0	36	0
Repin1	3	3	23	0	0	3	5	6	0
Fabp1	0	0	7	0	0	3	1	7	0
C030039L03Rik	1	0	8	5	0	5	1	14	0
Il27	0	0	8	0	0	0	0	0	0
Parp12	0	0	3	0	0	19	12	17	0
2610528B01Rik	12	7	12	2	0	8	2	22	0
Gm15925	0	0	0	0	0	0	0	2	0
Fam71e1	0	0	0	6	0	15	10	9	0
Cox8c	0	0	0	0	0	0	1	21	0
Nnt	0	0	0	0	0	0	2	24	0
Dapk3	3	0	68	26	0	32	0	86	0
Trmt2b	0	0	4	0	0	0	0	0	0
Poldip3	3	0	22	22	0	1	18	15	0
Mir1191	6	0	19	6	0	1	2	6	0
Mir199a	0	0	1	0	0	2	4	0	0
Gm11640	0	0	0	0	0	0	0	1	0
Vps8	0	0	3	14	0	11	6	10	0
Ctrc	45	9	4	0	0	7	2	36	0
Usp11	0	0	7	0	0	0	0	0	0
Tmem154	29	1	3	0	0	2	6	7	0
1700093K21Rik	0	0	0	0	0	0	0	22	0
Rgag1	0	0	0	0	0	1	0	1	0
Pygl	0	0	2	0	0	1	0	27	0
Zfp341	0	0	0	7	0	0	0	38	0
Rnase10	0	0	2	0	0	2	0	0	0
2210407C18Rik	0	0	0	0	0	3	1	0	0
Gm17098	0	0	0	0	0	1	1	3	0
Gm19459	0	0	0	0	0	3	3	3	0
Gm13653	0	0	0	1	0	0	0	0	0
AL732472.1	0	0	0	0	0	1	0	0	0
Zfp828	23	0	0	0	0	5	3	27	0
BC048609	0	0	6	3	0	11	4	5	0
1810012P15Rik	0	0	21	8	0	58	0	13	0
Gm10562	0	0	1	0	0	0	2	0	0
Gimap9	5	5	28	0	0	6	5	5	0
Gm13136	0	0	0	0	0	17	0	0	0
Gpkow	0	0	45	0	0	0	0	5	0
Idh3g	0	0	4	0	0	0	0	4	0
Dync1li2	2	0	1	0	0	0	0	44	0
Gm12743	0	0	0	0	0	4	1	6	0
Gm12184	3	3	33	0	0	1	0	35	0
Meig1	0	0	0	0	0	2	2	16	0
Tlk1	1	2	0	7	0	6	15	44	0
Olfr640	0	0	1	0	0	0	0	0	0
2310030N02Rik	0	0	4	0	0	20	27	58	0
6430550D23Rik	2	0	0	0	0	1	3	18	0
Gabra6	0	0	0	0	0	0	2	0	0
Ypel3	0	0	20	7	0	7	5	8	0
Clpx	17	0	0	0	0	15	21	41	0
4933421A08Rik	3	5	13	0	0	0	2	0	0
Atxn2l	0	0	16	6	0	6	3	36	0
A730090N16Rik	0	0	0	0	0	6	1	0	0
Ilvbl	1	0	12	11	0	19	1	22	0
Unc93b1	22	0	19	0	0	2	3	56	0
Dap	0	0	7	0	0	0	4	0	0
Ugt1a10	0	2	3	0	0	27	6	0	0
Gm10644	1	0	1	2	0	4	1	18	0
Asb5	0	0	0	0	0	2	0	17	0
BC026585	0	0	0	0	0	0	3	14	0
Myh3	0	0	0	0	0	0	7	0	0
4930433N12Rik	0	0	0	0	0	2	0	0	0
Gigyf1	10	0	1	2	0	3	8	24	0
Tanc1	1	0	23	0	0	41	5	2	0
Zfp871	4	3	18	0	0	0	1	0	0
Opn1sw	2	0	0	0	0	5	0	13	0
Gfpt1	2	2	1	0	0	24	1	11	0
Ablim1	3	0	15	0	0	5	3	18	0
Mcl1	8	8	46	3	0	42	1	41	0
Mir145	0	0	2	0	0	9	4	2	0
Mcm9	0	0	9	0	0	4	3	41	0
Brpf1	0	0	17	1	0	3	1	0	0
Prkar2a	3	0	10	0	0	2	9	34	0
Mir23b	0	0	0	0	0	3	1	5	0
Sepp1	5	2	5	0	0	3	0	0	0
Mtap1a	0	0	10	1	0	0	1	19	0
D430041D05Rik	0	0	2	1	0	2	0	4	0
Trbv5	0	0	1	0	0	0	0	0	0
Mrpl21	12	0	23	0	0	3	5	13	0
Ptn	0	1	0	0	0	0	1	0	0
Slc39a10	0	0	0	0	0	0	4	0	0
Gm10705	0	0	2	20	0	0	23	6	0
Ptpn2	2	0	1	0	0	20	7	83	0
Gm13220	0	0	0	1	0	0	0	0	0
Rnd2	18	0	37	11	0	35	4	20	0
Trim47	16	1	77	5	0	13	3	14	0
Fxyd2	2	8	7	8	0	3	4	2	0
Gm5062	0	0	1	1	0	0	0	0	0
Gm15557	1	0	0	0	0	0	1	7	0
Lst1	1	0	29	1	0	7	3	38	0
S1pr4	3	0	48	17	0	17	0	39	0
Luzp1	16	13	29	26	0	10	4	42	0
Gm8338	0	0	1	0	0	6	3	0	0
Kiss1	2	1	3	2	0	2	1	4	0
Gm13352	0	0	0	12	0	0	0	16	0
Guca1a	14	0	11	0	0	33	0	9	0
Ccdc64	0	0	1	0	0	1	14	13	0
4930565N06Rik	3	0	0	0	0	1	0	0	0
Abhd16b	0	0	5	3	0	0	0	0	0
Snord52	0	0	3	0	0	0	0	7	0
Gm12481	30	3	71	0	0	4	4	21	0
9930021D14Rik	2	0	21	1	0	0	8	44	0
AW822252	0	0	0	0	0	1	0	0	0
Galnt12	8	0	0	0	0	1	0	20	0
Gm7244	1	0	9	0	0	1	2	22	0
Gm16625	0	0	3	0	0	0	0	4	0
Pqlc3	24	23	12	0	0	21	6	58	0
Gm15910	0	0	0	0	0	8	5	0	0
Gm9994	1	0	8	0	0	0	1	0	0
Krt13	7	0	7	0	0	0	2	2	0
Gm13504	1	0	0	0	0	1	0	3	0
Spnb1	0	0	33	0	0	30	4	49	0
Gm16093	0	0	0	0	0	4	0	7	0
Tubd1	0	3	28	0	0	31	4	0	0
Gm15821	16	1	66	0	0	8	0	20	0
Fbrs	0	0	16	0	0	11	1	0	0
Gm11019	0	1	1	0	0	8	3	3	0
Gm17530	0	0	0	3	0	1	1	5	0
Nucks1	0	0	4	25	0	10	4	21	0
Gm10157	0	0	1	12	0	7	0	2	0
Taf8	16	0	7	6	0	57	3	38	0
Gm12537	5	0	1	0	0	0	0	1	0
Chit1	0	0	3	0	0	3	0	2	0
Pax5	0	0	0	11	0	1	0	5	0
Gm11110	3	0	21	10	0	6	2	25	0
Hs2st1	1	0	6	0	0	7	7	7	0
Gm9791	1	0	0	0	0	1	0	17	0
AW495222	0	1	0	0	0	2	0	0	0
Pnrc1	0	2	0	0	0	0	10	25	0
2410004P03Rik	13	11	6	0	0	4	1	25	0
Srsf6	16	3	12	4	0	15	0	5	0
Pllp	8	0	33	8	0	39	21	8	0
Cyc1	32	0	77	22	0	19	41	60	0
Gm13588	4	0	3	1	0	0	3	0	0
2610034B18Rik	9	0	11	2	0	15	0	123	0
Gm11476	8	1	6	2	0	1	0	0	0
Mobp	3	2	0	0	0	4	0	20	0
Angptl3	0	0	0	0	0	4	1	18	0
F2rl3	0	0	0	0	0	0	0	1	0
Ssbp3	71	6	23	2	0	26	7	21	0
Alg3	0	0	48	0	0	5	6	55	0
Zfp11	6	0	4	0	0	5	7	4	0
Atp6v1a	0	0	0	4	0	21	16	3	0
Slc25a15	2	0	7	0	0	31	1	18	0
Fam170b	0	0	1	0	0	0	0	4	0
Gm13204	11	0	4	2	0	2	4	14	0
Defb36	6	0	6	1	0	3	2	6	0
Gm1305	0	0	0	0	0	5	3	2	0
Pmpcb	0	0	3	0	0	20	0	0	0
Nipsnap3a	1	0	1	0	0	0	0	0	0
Ntpcr	2	0	14	0	0	20	10	7	0
1500011K16Rik	0	0	0	1	0	12	6	18	0
Mir24	2	0	0	0	0	0	1	1	0
Cdc42	17	0	20	14	0	17	8	97	0
Calcb	0	0	0	2	0	0	0	0	0
Abhd12	0	0	7	0	0	11	8	37	0
Ogdhl	0	2	0	0	0	0	1	0	0
Wsb2	0	0	26	0	0	6	5	0	0
Gm16160	1	0	0	0	0	0	0	0	0
Csk	2	0	16	25	0	33	13	45	0
Arhgap20	1	1	0	1	0	0	0	40	0
Hspbap1	34	17	3	25	0	0	0	23	0
Gm5578	0	0	0	3	0	0	4	0	0
Tst	1	0	69	9	0	30	11	14	0
Bcl9l	5	4	47	4	0	18	0	52	0
Vtcn1	0	0	0	0	0	15	0	19	0
Obscn	0	0	10	8	0	0	0	2	0
Bhlhe22	4	3	3	0	0	0	0	0	0
1700021C14Rik	4	1	4	38	0	31	3	27	0
Kcng4	1	0	3	0	0	5	10	33	0
Olfr271	1	0	0	0	0	0	0	0	0
Fitm2	17	9	30	4	0	14	2	1	0
Gm16157	0	0	2	0	0	0	0	0	0
Arl6ip4	9	0	19	0	0	32	52	33	0
Akr1c21	3	0	0	0	0	0	0	0	0
Sec61g	30	33	22	0	0	11	6	3	0
Gm10349	0	0	0	0	0	3	2	1	0
Gm14847	1	0	0	0	0	0	0	1	0
Mst1	3	3	2	2	0	1	24	32	0
Gm12444	0	0	8	0	0	0	1	2	0
Gm11947	0	0	0	0	0	9	2	1	0
Mybph	0	0	12	5	0	11	2	11	0
Gm12879	0	0	0	0	0	5	2	19	0
Cryz	0	0	0	7	0	0	1	4	0
Olfr693	0	0	1	0	0	0	0	0	0
Mtap	22	0	0	11	0	7	2	24	0
Rtp3	20	2	9	0	0	7	4	30	0
4632415K11Rik	7	4	25	1	0	12	36	59	0
Irf1	0	0	20	0	0	26	5	5	0
Gm16317	0	0	0	0	0	1	0	0	0
Cyp2s1	0	0	3	0	0	26	10	1	0
Xpnpep1	0	0	0	0	0	2	17	67	0
Nhlh1	0	0	9	2	0	0	6	0	0
Zbtb24	23	0	29	0	0	13	20	0	0
Adam4	7	0	0	8	0	0	0	8	0
Ly6g6e	0	0	10	0	0	7	3	37	0
Ltn1	14	14	28	0	0	1	0	0	0
Gm16215	0	0	0	0	0	0	1	2	0
Ccdc91	1	0	0	0	0	1	1	0	0
Slc25a18	0	0	0	0	0	9	4	1	0
Rhd	8	0	20	13	0	24	9	57	0
Cyp2d10	2	0	2	1	0	8	0	8	0
Gm15966	0	0	0	0	0	4	0	1	0
Gm12963	7	0	7	8	0	1	0	3	0
BC021767	0	0	0	0	0	3	0	0	0
Pigm	0	0	15	7	0	3	7	6	0
Pgf	12	11	17	0	0	3	0	42	0
B230359F08Rik	0	0	0	0	0	0	2	0	0
Fgf5	0	0	0	8	0	2	2	3	0
Unc5a	12	0	0	20	0	0	0	15	0
AW549877	3	0	4	0	0	1	0	36	0
1700061H18Rik	0	0	0	0	0	0	1	0	0
Gm11801	0	0	0	0	0	0	1	0	0
Ampd2	7	0	1	0	0	25	6	35	0
1700001G17Rik	0	0	4	0	0	0	2	19	0
Fev	2	0	0	22	0	8	0	3	0
Gm10221	1	0	6	9	0	1	5	45	0
Olfr177	0	0	1	0	0	0	0	0	0
Gm13937	0	0	2	0	0	0	0	2	0
BC048546	0	0	4	3	0	2	4	10	0
Cacybp	0	0	0	0	0	17	2	52	0
D330023K18Rik	0	0	5	0	0	3	0	4	0
Gm15234	0	0	0	0	0	2	0	0	0
Abhd3	0	0	0	0	0	3	6	29	0
Sergef	1	0	0	0	0	3	6	0	0
Gm10155	0	0	2	0	0	1	1	24	0
Zfp932	7	0	26	0	0	0	0	3	0
Olfr1032	1	0	2	0	0	0	0	0	0
Xcr1	0	0	0	0	0	3	8	0	0
Gm11696	0	5	1	0	0	12	0	2	0
Sap130	4	1	0	0	0	0	0	0	0
E530001K10Rik	0	0	0	0	0	0	3	0	0
Ifng	0	0	0	0	0	6	0	0	0
Stk35	0	0	0	0	0	10	8	0	0
Chchd3	0	0	0	0	0	0	4	0	0
Fam174b	0	17	13	16	0	0	0	37	0
Cyp1b1	0	0	12	0	0	11	2	1	0
Lect1	0	0	0	0	0	1	0	0	0
Olfr1404	0	0	2	0	0	0	2	0	0
Ank3	1	0	2	0	0	10	1	12	0
Gm14494	0	0	0	0	0	19	6	16	0
Klf9	29	7	30	0	0	42	0	23	0
Gm12237	0	0	0	0	0	3	0	0	0
Oxct2a	0	0	0	0	0	1	1	3	0
Kcnj4	3	0	9	23	0	3	6	24	0
Ghrh	0	0	0	0	0	4	2	2	0
Gm17114	4	0	3	4	0	8	8	21	0
AW554918	0	0	2	4	0	1	0	0	0
Gm13507	1	0	1	7	0	1	4	4	0
Wfdc11	1	0	0	0	0	5	0	7	0
Tigd4	22	1	19	0	0	4	5	7	0
Izumo1	65	0	26	23	0	17	6	25	0
Rmnd1	4	0	21	0	0	43	33	56	0
Ndufs3	0	0	28	0	0	17	13	24	0
Slc13a1	3	1	1	0	0	0	0	0	0
BC005764	34	0	46	10	0	13	0	22	0
Mrps34	36	8	52	1	0	2	3	54	0
BC029214	9	0	13	7	0	1	1	14	0
Tspo	3	0	7	2	0	0	12	32	0
Cnst	0	0	0	0	0	76	21	42	0
B230219D22Rik	8	8	3	19	0	7	4	27	0
Ccdc24	20	0	8	5	0	15	18	30	0
4931408C20Rik	0	0	0	0	0	2	0	0	2
Morn5	0	0	0	9	0	9	2	11	0
Gm4468	0	0	28	7	0	25	19	29	0
Olfr1344	0	0	5	0	0	0	0	0	0
Hoxa13	3	3	3	39	0	0	5	2	0
4933423P22Rik	0	0	2	0	0	3	2	0	0
Shq1	0	0	0	8	0	4	16	0	0
Rnase1	0	0	2	0	0	2	0	0	0
Odz4	0	0	0	32	0	0	3	17	0
Mpp6	31	1	26	0	0	9	0	11	0
Tef	0	0	0	3	0	11	9	46	0
Lingo1	0	0	0	7	0	4	5	6	0
Zfp760	1	0	53	0	0	0	0	6	0
Pax2	0	0	6	10	0	2	2	2	0
Gm12858	1	0	0	0	0	3	3	4	0
Kel	0	0	0	0	0	0	0	7	0
Gm8508	11	0	18	0	0	0	0	0	0
Hira	1	1	1	11	0	8	0	16	0
Hephl1	0	0	0	0	0	0	0	8	0
Gm10553	2	0	2	0	0	0	2	2	0
Efcab8	0	0	0	0	0	2	2	6	0
Pan2	3	5	11	0	0	23	2	47	0
Arhgef18	1	0	0	0	0	31	2	22	0
Pnn	0	0	33	0	0	0	0	41	0
Arl2bp	21	0	59	11	0	57	36	16	0
D14Ertd668e	0	0	0	0	0	7	6	1	0
Snora34	1	0	0	21	0	5	4	17	0
Baat1	70	0	47	0	0	11	0	28	0
Gm11963	0	0	3	0	0	2	1	1	0
Prg3	0	0	6	2	0	14	4	2	0
3110040N11Rik	6	0	15	12	0	0	0	38	0
Cmtm1	0	0	0	0	0	0	0	1	0
Tk2	2	0	1	0	0	1	0	31	0
AC093346.1	0	0	0	0	0	1	0	5	0
Gm15410	0	0	0	0	0	1	0	3	0
Kcnq2	0	0	1	15	0	1	3	3	0
Prss30	0	0	3	6	0	0	7	17	0
Bnip3l	1	0	6	9	0	0	0	27	0
Casp8ap2	3	2	13	0	0	15	42	5	0
Gm14466	0	0	1	0	0	3	0	3	0
Gm11612	0	0	1	4	0	0	2	8	0
9530048J24Rik	0	0	1	4	0	3	2	0	0
Mir760	1	0	0	0	0	4	0	7	0
Dkk4	0	0	1	0	0	0	0	0	0
Ddx4	0	0	7	3	0	20	0	30	0
Brwd3	0	0	0	0	0	0	1	0	0
4931422A03Rik	0	0	1	0	0	3	0	1	0
Olfr549	0	0	0	0	0	1	0	0	0
Eml6	0	0	0	0	0	19	9	1	0
Asb4	0	0	0	0	0	9	5	1	0
Nfya	2	0	0	1	0	6	12	0	0
Timm17a	2	2	24	8	0	26	31	14	0
Gm10913	0	0	0	0	0	0	0	7	0
Sept3	0	0	0	6	0	23	2	55	0
9630013D21Rik	0	0	6	0	0	0	0	3	0
Mrpl19	0	0	0	0	0	0	0	24	0
Metap1d	1	0	0	27	0	22	14	10	0
Rbm7	10	8	35	0	0	44	3	9	0
Gm12922	6	0	4	0	0	4	0	36	0
Tepp	66	0	34	0	0	5	14	23	0
2410004B18Rik	2	0	0	0	0	3	12	42	0
Gm15372	0	0	3	0	0	24	5	3	0
Cdhr2	19	1	0	2	0	0	0	3	0
Tmem181c	0	0	3	0	0	1	0	0	0
Eltd1	0	0	0	0	0	0	1	0	0
Prdm14	0	0	0	0	0	0	0	1	0
Zcwpw2	0	0	0	3	0	0	0	1	0
Bcat1	0	0	12	0	0	53	23	0	0
Rab14	23	1	47	0	0	45	3	106	0
E130215H24Rik	0	0	0	0	0	10	1	10	0
Hormad1	2	2	11	0	0	5	0	6	0
BC049762	0	0	0	0	0	0	0	8	0
Gm12305	0	0	0	2	0	0	0	0	0
D930032P07Rik	0	0	0	1	0	0	0	0	0
Gm11694	4	4	4	3	0	10	5	22	0
Gm16134	2	0	1	0	0	0	4	6	0
Star	28	18	17	0	0	16	0	76	0
Rrp12	0	0	0	1	0	41	10	1	0
Nacad	0	0	0	0	0	9	1	44	0
Zfp316	0	0	8	4	0	9	0	78	0
Gm16309	0	0	0	0	0	18	6	5	0
Gm17168	1	0	3	6	0	3	2	12	0
Aasdh	3	4	18	0	0	24	3	18	0
Cntrob	0	0	6	11	0	8	10	8	0
Nedd8	9	2	25	9	0	4	10	37	0
Mir1903	1	0	1	0	0	0	0	0	0
3110009E18Rik	0	0	3	1	0	22	15	0	0
B930082K07Rik	0	0	0	1	0	0	2	2	0
Nek1	0	0	2	0	0	39	7	0	0
Pus7l	0	0	0	0	0	1	1	27	0
AL672259.1	0	1	0	0	0	7	4	6	0
BC023829	0	0	3	0	0	0	0	0	0
3110083C13Rik	0	0	0	4	0	2	1	7	0
Acap1	0	1	48	24	0	19	2	69	0
1700013N18Rik	0	0	4	0	0	9	0	32	0
Rnf168	0	0	57	0	0	40	0	0	0
5930422O12Rik	0	0	0	0	0	4	0	8	0
Tmem116	0	0	9	0	0	3	0	26	0
Hist1h2an	0	0	3	34	0	26	11	29	0
Gm16282	8	0	4	0	0	0	0	8	0
1810063B07Rik	16	3	48	0	0	5	0	0	0
A230009B12Rik	0	0	0	0	0	5	1	4	0
Safb2	9	0	16	18	0	11	8	104	0
Gm13024	1	0	0	0	0	3	0	0	4
Gm20483	3	0	0	3	0	0	0	0	0
Snord38a	0	0	0	0	0	5	0	0	0
Sbp	0	0	0	0	0	0	1	2	0
Hmgn3	1	0	0	0	0	6	0	2	0
Rabgap1	0	0	0	0	0	11	8	0	0
D630044L22Rik	1	0	0	0	0	6	0	13	0
Podnl1	17	0	4	0	0	2	1	13	0
Dlat	6	10	44	0	0	18	22	65	0
Crls1	22	1	13	22	0	3	0	36	0
Gm5560	2	0	0	0	0	0	1	0	0
Sox2	1	0	3	50	0	0	0	5	0
Gga1	3	0	17	16	0	78	31	135	0
AI606181	13	0	0	0	0	24	13	0	0
Scrt2	1	0	0	13	0	4	5	6	0
Bid	1	0	18	0	0	24	6	3	0
Ly6g5b	3	0	16	5	0	6	2	22	0
Gm340	12	0	1	0	0	24	14	0	0
Lyrm5	1	0	10	0	0	10	9	0	0
Wdr6	7	0	4	0	0	2	6	30	0
AL645907.1	0	0	0	0	0	0	0	14	0
Gm16786	1	2	0	16	0	7	0	3	0
BC003266	0	0	0	7	0	1	1	10	0
Camk1g	0	0	25	0	0	4	2	4	0
1700112M01Rik	0	0	0	0	0	1	2	0	0
1810043H04Rik	21	0	1	0	0	19	6	23	0
Gm11413	0	0	4	0	0	0	0	3	0
Gm15010	0	0	0	0	0	0	0	1	0
Fgb	0	0	0	0	0	1	1	0	0
Gm14535	0	1	21	0	0	4	0	0	0
Asphd1	0	0	13	6	0	9	3	5	0
Polr1c	19	0	14	0	0	23	12	39	0
Lrrc45	10	0	5	0	0	32	2	49	0
Gm5698	0	0	0	0	0	4	0	0	0
Oxnad1	3	3	5	0	0	0	1	0	0
Gm12524	0	0	0	0	0	2	0	3	0
Vmn1r33	0	0	0	0	0	3	0	1	0
Slc12a9	2	0	23	5	0	8	13	24	0
Pgm5	1	0	1	5	0	8	2	5	0
St6galnac6	6	0	13	3	0	28	18	42	0
Olfr1364	1	2	3	0	0	1	0	3	0
Chpf	15	0	0	66	0	12	9	17	0
4930442H23Rik	3	0	44	24	0	14	0	63	0
Otof	3	0	0	10	0	4	1	8	0
Crebbp	4	0	4	0	0	25	20	24	0
Gm11715	0	0	0	0	0	3	0	14	0
Zfp319	89	0	52	1	0	15	30	37	0
Pes1	8	0	1	20	0	9	2	6	0
Ahnak	11	0	16	0	0	14	1	1	0
Armc10	0	0	2	0	0	21	0	0	0
Gprc5d	0	0	0	0	0	3	0	0	0
Pdgfra	0	0	1	19	0	4	7	0	0
Gm12976	5	0	1	1	0	7	2	12	0
Gm12630	0	0	18	0	0	18	0	0	0
Rnf138	4	2	0	0	0	1	2	13	0
Kcne1	1	0	2	5	0	21	4	9	0
Gm17031	1	0	1	0	0	0	0	0	0
Gm15487	0	0	0	0	0	22	2	14	0
Asxl2	0	0	0	0	0	44	14	37	0
Gm17291	2	0	1	0	0	1	0	2	0
Gm13617	0	0	0	0	0	0	0	4	0
Gm16736	3	0	5	0	0	1	0	7	0
Kcnk2	0	0	0	9	0	6	16	17	0
Foxred2	60	0	39	2	0	3	2	1	0
Cars	0	0	0	0	0	16	2	8	0
Tmbim4	0	0	1	0	0	15	5	5	0
Cul9	30	3	32	0	0	52	2	52	0
Coq9	40	0	69	11	0	62	55	17	0
Duoxa1	0	0	2	19	0	1	2	30	0
Tet1	1	0	2	0	0	5	0	8	0
Lgi2	1	0	0	0	0	0	2	6	0
Bicd1	22	32	9	0	0	0	0	1	0
Cldn23	0	0	0	0	0	1	0	0	0
H2-T10	0	0	0	1	0	0	0	0	0
Cox17	2	0	6	0	0	4	0	1	0
Myo1h	11	0	0	1	0	0	1	6	0
Gm14747	0	0	0	0	0	1	0	0	0
Gm11604	3	2	0	10	0	5	9	9	0
Tbpl2	0	0	3	0	0	0	0	0	0
Cul3	0	0	0	0	0	4	0	0	0
Pprc1	8	2	3	32	0	18	11	12	0
Gm6142	4	0	4	0	0	11	9	16	0
Mospd3	14	1	3	1	0	2	3	15	0
Ppp1r14c	4	0	0	9	0	1	0	14	0
Gm12256	0	0	2	2	0	0	1	0	0
Gm8221	3	0	1	0	0	0	0	0	0
Gm14212	1	0	1	0	0	0	0	0	0
Gcet2	1	0	0	0	0	3	0	0	0
Gm11700	0	0	0	1	0	1	0	1	0
Raet1c	6	0	7	7	0	33	0	0	0
Eif5	0	0	20	13	0	44	12	58	0
Wdr25	0	0	0	4	0	24	5	55	0
3110053B16Rik	8	0	0	0	0	7	2	10	0
Pkp4	7	0	11	0	0	8	7	20	0
Ptpn7	0	0	5	0	0	17	9	5	0
Klrb1	0	0	2	0	0	5	3	6	0
Gngt1	1	0	1	0	0	1	0	0	0
E230028L10Rik	1	0	1	0	0	0	1	1	0
Sh3bgrl2	0	0	0	0	0	36	41	11	0
Rabggta	7	2	30	6	0	4	16	35	0
Cdc37	59	3	32	26	0	22	23	36	0
Gm15589	0	0	2	0	0	0	2	5	0
F11r	4	0	43	0	0	19	13	10	0
Hist1h2aj	1	1	4	7	0	19	11	20	0
Gys2	4	0	0	0	0	3	0	2	0
Sall4	16	1	16	24	0	6	0	4	0
Gm15426	7	1	0	7	0	0	0	7	0
Cfh	3	0	0	0	0	0	0	0	0
Gm12356	0	0	9	3	0	15	8	14	0
Gm6476	0	0	0	0	0	1	0	2	0
Baz1a	0	0	2	0	0	14	10	54	0
Gm16239	0	0	1	0	0	1	0	1	0
Epas1	4	1	10	0	0	16	9	1	0
Fth	0	0	11	0	0	0	0	11	0
Iffo2	0	0	15	22	0	0	6	25	0
Tfap2e	0	0	0	0	0	8	0	5	0
4930556J24Rik	2	0	0	7	0	0	0	0	0
L1td1	0	0	0	0	0	0	2	10	0
Ctnnb1	0	0	1	0	0	30	10	3	0
Col18a1	0	1	7	22	0	14	0	1	0
AC122459.1	0	0	6	0	0	1	0	0	0
Gm8038	0	1	0	0	0	0	0	0	0
Gm13292	0	1	9	0	0	5	0	10	0
1700054N08Rik	5	5	6	8	0	0	8	48	0
H2-Q4	0	0	1	0	0	1	1	1	0
G630090E17Rik	0	0	4	0	0	5	2	9	0
A430107O13Rik	1	1	0	0	0	5	0	1	0
Cybrd1	0	0	0	1	0	5	12	4	0
Hesx1	0	0	2	0	0	7	0	1	0
Gm14140	0	1	0	0	0	0	0	0	0
Ctla2b	0	0	7	0	0	17	4	0	0
Ankrd49	0	0	0	0	0	1	1	7	0
Fpr3	0	0	0	0	0	1	0	0	0
Arfgap3	3	0	13	5	0	1	18	21	0
AC084822.1	0	0	5	0	0	1	0	0	0
Srp19	0	0	1	5	0	48	19	15	0
Krt25	0	0	0	0	0	2	2	6	0
Rnf182	3	0	1	0	0	11	0	11	0
Gm11206	0	0	0	0	0	1	0	0	0
Gm17226	0	0	2	0	0	1	1	0	0
Nr4a2	0	1	0	30	0	3	34	0	0
Zmym6	0	0	1	7	0	3	1	12	0
Gm11210	7	4	7	0	0	2	0	0	0
Gm7589	0	0	0	0	0	1	0	53	0
Lrrtm1	0	0	0	3	0	0	0	0	0
Cwc25	8	0	5	52	0	13	16	40	0
Gm17241	0	0	15	8	0	9	9	16	0
Il28b	2	0	1	0	0	0	0	2	0
Cngb3	0	0	0	0	0	2	0	0	0
Adal	0	0	5	0	0	0	1	22	0
Tns3	39	0	12	0	0	11	4	18	0
Gm13234	4	0	0	0	0	0	0	4	2
Gm12313	0	1	0	0	0	2	0	0	0
Cxcl9	4	0	28	0	0	3	1	0	0
Upf3a	34	0	0	0	0	3	3	57	0
Gm15050	3	4	3	31	0	0	4	2	0
Dhx36	0	0	0	0	0	0	0	6	0
Hapln2	0	0	0	27	0	10	1	23	0
Gm10799	0	0	1	0	0	1	0	1	0
S100a5	4	0	4	0	0	1	2	0	0
Bnip1	2	0	1	27	0	52	6	24	0
Kcnj10	0	0	9	7	0	1	2	4	0
Gm15576	0	0	0	6	0	0	7	1	0
Isy1	1	0	3	22	0	56	13	27	0
Golga4	0	0	0	21	0	6	0	7	0
4933422H20Rik	5	2	1	5	0	2	0	16	0
Tmem200a	0	0	0	0	0	0	0	1	0
Rad17	12	0	5	0	0	19	5	45	0
Samd15	0	0	21	1	0	0	3	8	0
Chrac1	0	0	0	0	0	49	16	7	0
Btnl7	3	0	9	0	0	0	0	13	0
Mrpl30	2	2	0	0	0	11	2	28	0
Mir1306	0	0	7	4	0	5	1	10	0
AC125040.1	0	0	0	0	0	1	0	0	0
Gm14128	0	0	0	0	0	0	0	1	0
Mir1b	0	0	0	0	0	0	0	6	0
Wbscr16	7	0	2	0	0	7	5	23	0
Sgcg	0	0	3	0	0	0	1	27	0
Gm13377	0	0	4	0	0	0	0	1	0
Ear	1	1	3	0	0	0	0	0	0
Traj12	1	0	0	0	0	0	2	0	0
Gm13649	0	0	0	0	0	0	0	3	0
Lss	2	4	2	0	0	4	1	0	0
Ppcdc	0	0	14	17	0	45	21	43	0
Nrsn2	9	0	4	5	0	3	0	16	0
Gm5428	0	0	0	0	0	11	0	0	0
Opalin	1	0	1	0	0	0	0	0	0
Gm7598	0	0	9	0	0	0	0	0	0
Dnajc18	17	3	30	17	0	4	19	4	0
Gm13373	0	0	0	0	0	0	0	1	0
Hoxd12	1	0	0	51	0	1	0	4	0
Snord99	0	0	0	0	0	4	0	10	0
Mir3082	1	0	0	5	0	3	2	11	0
Mir144	3	0	2	0	0	7	0	3	0
Degs2	2	0	0	8	0	35	16	51	0
Gm15838	0	0	0	0	0	1	0	0	0
Gm6822	5	0	4	0	0	11	0	7	0
Gm14492	0	0	7	5	0	2	4	2	0
Gm4577	14	0	2	18	0	1	0	3	0
Fam168b	23	0	3	0	0	0	0	35	0
Gm12028	0	0	0	0	0	0	0	2	0
Irf6	0	0	28	12	0	10	6	15	0
Snord89	0	0	1	0	0	10	1	29	0
Gm15528	0	0	1	0	0	0	0	0	0
Dmrt2	0	0	1	4	0	4	1	8	0
Gm12260	0	0	5	4	0	1	3	0	0
Gm14276	0	0	8	0	0	44	1	58	0
2610204G22Rik	1	0	3	0	0	0	5	7	0
Mtmr3	12	0	3	15	0	13	15	42	0
Mkl2	0	0	18	0	0	8	4	0	0
Rpl21	48	2	49	14	0	124	29	75	0
B3gat2	0	0	0	4	0	0	0	2	0
Ifna11	0	0	0	0	0	0	0	1	0
Ranbp2	0	0	0	0	0	30	38	16	0
Gm11718	0	0	2	0	0	6	2	14	0
Mybpc2	0	0	0	4	0	8	1	3	0
Gm9242	0	0	4	0	0	2	5	0	0
4930438A08Rik	0	0	0	0	0	1	0	0	0
Gja8	2	0	3	1	0	2	0	0	0
1810013D10Rik	15	6	0	0	0	3	7	1	0
1300014I06Rik	0	0	0	0	0	27	3	5	0
Krt6b	0	0	2	0	0	0	0	0	0
Pck1	19	0	20	0	0	8	0	30	0
Gm7808	0	1	0	0	0	0	0	0	0
A4gnt	0	0	0	0	0	0	2	0	0
Rnf31	8	2	30	9	0	5	2	27	0
Mir615	0	0	1	1	0	2	0	0	0
Sbsn	2	0	9	0	0	15	2	0	0
Cab39	0	0	0	0	0	28	14	39	0
Tmem91	4	0	13	11	0	20	4	2	0
Zfp941	7	0	24	1	0	8	4	3	0
Gm17627	0	1	10	1	0	0	0	5	0
D830013O20Rik	1	0	0	1	0	2	1	0	0
Cyfip2	0	0	10	0	0	0	29	10	0
Gm15321	9	0	23	1	0	0	0	3	0
Gm7889	2	0	7	0	0	0	0	0	0
AI118078	7	0	3	0	0	1	2	0	0
Asxl3	0	0	0	7	0	0	0	7	0
Gxylt2	1	0	0	7	0	6	16	2	0
Zdhhc11	1	0	9	0	0	1	0	5	0
Dyrk3	114	27	67	0	0	11	0	59	0
Ide	3	4	0	0	0	46	7	0	0
Agbl5	37	5	29	32	0	14	9	36	0
Dusp8	0	0	2	8	0	6	0	0	0
Gm17688	0	0	0	0	0	4	0	3	0
Otx1	0	0	0	34	0	8	1	18	0
Olfr179	0	0	0	0	0	0	1	0	0
Mospd4	0	0	4	0	0	4	1	7	0
Grlf1	5	0	30	2	0	16	11	64	0
Hnrnpa2b1	2	3	5	0	0	53	21	10	0
Adap1	53	3	13	4	0	3	17	2	0
Fzd4	0	0	0	8	0	12	8	0	0
Pfkfb3	0	1	15	0	0	9	0	29	0
Tars	1	1	1	0	0	5	1	0	0
Gm15817	0	0	0	0	0	6	5	4	0
Gm14163	3	0	4	0	0	0	0	2	0
Gm13670	7	0	2	0	0	0	0	0	0
Tmem181b	0	0	6	0	0	2	0	1	0
Gm13339	0	3	0	32	0	1	0	1	0
Tpd52l2	0	1	6	14	0	10	3	0	0
2210018M11Rik	7	10	0	4	0	12	2	7	0
Hist2h3c1	6	0	19	11	0	8	4	9	0
Hdx	0	0	0	0	0	0	0	6	0
Derl2	0	0	3	0	0	3	0	38	0
Letmd1	0	0	55	1	0	29	12	52	0
Gm14156	3	0	3	0	0	1	0	5	0
BC006965	11	0	3	4	0	0	1	0	0
D430040D24Rik	0	0	0	0	0	2	0	1	0
D17H6S56E-3	0	0	1	0	0	0	0	4	0
Ptpn21	9	0	12	13	0	0	2	38	0
Gm14385	0	0	0	0	0	0	0	4	0
snoU83B	2	0	0	3	0	1	4	4	0
Nt5dc3	0	0	0	1	0	9	17	3	0
Ear11	0	0	1	0	0	1	0	0	0
Kcnj2	0	1	0	0	0	0	0	0	0
Cd2	0	0	1	5	0	1	5	20	0
Fgf7	6	0	3	0	0	2	4	1	0
Gm12417	0	0	0	0	0	0	0	4	0
Mdc1	51	0	46	65	0	15	0	42	0
Parp14	19	16	3	4	0	0	0	22	0
Snord83b	3	0	0	6	0	7	6	9	0
Kank1	0	0	8	2	0	2	16	5	0
Rassf6	6	4	3	0	0	3	0	0	0
Hpdl	5	0	0	0	0	5	4	6	0
Pabpc1l2a	0	0	0	0	0	0	0	2	0
C1s	12	1	6	12	0	26	5	0	0
Gm20459	3	0	5	0	0	9	0	6	0
Defb9	0	0	0	0	0	1	0	1	0
Mtfr1	0	7	1	0	0	12	2	36	0
Mir1197	2	0	0	1	0	0	0	0	0
B430010I23Rik	1	1	2	0	0	3	1	0	0
Mep1b	3	2	0	0	0	0	0	3	0
Stau2	1	0	1	0	0	0	0	17	0
2900002K06Rik	0	0	4	0	0	0	0	6	0
Aipl1	0	0	0	0	0	4	3	4	0
AC027184.1	0	0	1	0	0	1	0	0	0
Gm5900	1	0	0	0	0	0	0	0	0
SNORD58	7	1	8	0	0	2	1	14	0
Gm9746	0	0	2	0	0	1	0	0	0
Rgs6	1	0	1	0	0	2	0	6	0
Atp5l	9	12	17	8	0	19	14	79	0
Chchd7	0	27	0	0	0	5	1	12	0
Gm13511	0	0	0	0	0	0	1	12	0
Copg2	6	31	43	0	0	31	10	7	0
Gm10071	0	0	0	0	0	4	4	18	0
Lamp1	54	20	1	38	0	3	8	78	0
2210016L21Rik	12	0	11	14	0	6	2	83	0
4930447M23Rik	0	0	3	0	0	3	0	0	0
Gm16741	1	0	6	0	0	0	1	0	0
Rrp15	8	0	0	0	0	0	8	0	0
Gm12996	2	0	0	0	0	1	2	0	0
Nat6	27	2	36	25	0	5	3	44	0
Gm11188	0	0	0	0	0	0	0	2	0
Dhtkd1	0	2	9	0	0	2	3	0	0
Cirh1a	3	0	1	5	0	9	0	46	0
Secisbp2	0	0	12	0	0	40	11	28	0
B3gnt5	0	5	0	0	0	3	0	1	0
5330416C01Rik	1	2	0	0	0	0	0	0	0
Adam17	1	0	0	0	0	20	13	3	0
B3gnt6	1	1	2	0	0	0	1	1	0
Gm4890	0	0	0	1	0	4	0	4	0
Mib1	0	0	0	0	0	3	5	19	0
Kcmf1	28	2	40	0	0	15	36	43	0
Styxl1	14	0	6	0	0	9	2	7	0
Gm10177	8	0	0	20	0	6	1	22	0
4930578I07Rik	0	0	0	0	0	0	0	1	0
4933405D12Rik	0	0	1	0	0	0	0	0	0
2310001H17Rik	0	0	7	0	0	0	0	0	0
Prf1	2	0	4	0	0	1	1	8	0
Tnfsf11	0	0	0	0	0	1	0	7	0
Gm15700	0	0	0	0	0	0	1	0	0
Zfp82	13	0	47	0	0	17	16	2	0
Ccdc79	0	0	0	0	0	0	0	22	0
4930523C07Rik	0	0	0	0	0	20	0	39	0
Med17	3	0	0	0	0	1	2	13	0
4933433P14Rik	19	4	11	5	0	15	0	75	0
Igkj4	0	0	4	0	0	1	1	1	0
B3galt2	0	0	0	2	0	0	0	0	0
Trim23	2	0	2	0	0	3	11	4	0
Rac3	14	1	4	0	0	30	2	61	0
Gm17216	0	0	0	2	0	1	0	24	0
Olfr1328	0	0	0	0	0	0	0	1	0
Slk	0	0	21	3	0	39	69	4	0
Drg1	0	0	0	2	0	200	19	92	1
Gm11926	2	0	0	0	0	13	5	3	0
Got1l1	3	1	0	0	0	11	0	2	0
Gm13315	0	0	0	0	0	0	3	0	0
Wdr12	0	0	0	0	0	26	2	31	0
Pcdhb4	0	0	0	3	0	0	0	2	0
Fbxw18	0	0	0	0	0	0	0	3	0
Cep250	8	0	4	0	0	0	8	35	0
4933411K16Rik	3	0	3	2	0	5	0	0	0
BC032203	17	2	20	0	0	31	1	13	0
Vmn2r87	0	0	0	0	0	0	0	3	0
Prss12	2	1	0	0	0	3	1	4	0
Fhl2	0	0	0	0	0	7	24	12	0
Dcaf8	0	0	37	8	0	1	9	3	0
Scaf4	4	0	11	0	0	19	8	51	0
Zfp37	1	0	0	0	0	0	0	0	0
Hipk3	0	0	4	1	0	7	1	6	0
Gm12278	0	0	1	0	0	0	0	1	0
Gm13349	0	0	0	8	0	0	0	21	0
Gm15222	3	0	0	0	0	0	0	0	0
Il17b	2	1	16	0	0	10	11	0	0
Snord72	2	0	0	1	0	1	1	4	0
Gm15549	0	0	0	0	0	6	15	1	0
Prss44	11	0	6	0	0	0	0	11	0
Tnfsf9	3	0	25	14	0	5	2	29	0
Slc44a5	0	0	0	3	0	0	6	7	0
BC068157	0	0	0	0	0	1	5	0	0
Gapt	0	0	1	0	0	1	3	1	0
Gm13510	0	0	0	0	0	0	0	4	0
Sqstm1	2	0	2	0	0	14	12	52	0
Atp6v1c2	0	0	0	0	0	11	0	3	0
Gm14703	0	0	14	0	0	0	0	1	0
Gm15495	12	0	14	10	0	6	4	30	0
Trim67	3	2	0	5	0	6	4	5	0
Pus7	0	0	0	0	0	12	11	24	0
Plch2	13	1	1	0	0	18	0	22	0
Isoc1	0	0	0	0	0	0	0	4	0
Bsn	8	1	4	1	0	4	27	27	0
Gm20548	0	3	0	8	0	4	0	8	0
Gm7457	1	0	0	0	0	0	0	2	0
Cym	1	0	0	2	0	0	0	0	0
Rad9	38	1	23	0	0	1	2	41	0
Zpld1	0	0	0	0	0	0	1	0	0
Ulk4	0	0	3	1	0	46	0	13	0
Hebp1	0	0	2	0	0	23	13	1	0
Armc7	11	5	13	8	0	14	10	41	0
Zfp600	0	0	0	0	0	0	0	5	0
Nppa	0	0	0	20	0	22	0	16	0
Ifit1	0	0	12	0	0	12	11	6	0
4933425L06Rik	0	0	0	0	0	4	0	6	0
Gm15335	2	0	8	0	0	14	0	9	0
Prpf40b	7	0	1	16	0	12	23	46	0
Gm11574	10	0	8	2	0	3	0	2	0
Gm17305	0	0	1	0	0	0	0	1	0
Gm4018	0	0	0	0	0	1	0	0	0
Catsper3	2	3	0	13	0	1	0	3	0
Sgta	13	2	71	25	0	35	0	78	0
Sv2b	1	0	3	0	0	0	0	0	0
Endou	4	0	16	5	0	5	2	0	0
Tmem161a	1	0	8	48	0	10	3	13	0
Snx1	0	0	31	0	0	35	6	20	0
Chrnd	7	3	0	0	0	1	0	5	0
Gm5499	0	0	1	0	0	6	5	2	0
Dyrk1b	41	0	26	0	0	4	7	29	0
Mllt11	29	5	38	0	0	5	1	5	0
Ankrd45	0	0	5	0	0	15	1	1	0
Stx2	0	0	0	0	0	0	0	24	0
Flg2	1	0	1	0	0	0	0	0	0
Zzz3	0	0	7	0	0	24	3	123	0
Nexn	0	0	9	0	0	12	0	115	0
C030006K11Rik	0	0	10	2	0	6	14	28	0
Gm14295	0	0	1	0	0	0	0	0	0
Dnahc8	0	1	5	0	0	3	5	0	0
Mcpt1	0	0	0	0	0	0	1	0	0
Gm16103	0	0	0	0	0	0	1	5	0
Pla2g4c	0	0	0	0	0	0	2	2	0
Kcnh4	0	0	13	7	0	12	0	8	0
Gm16043	0	2	0	0	0	0	1	1	0
Vps33a	0	0	18	8	0	14	1	21	0
1500035N22Rik	0	0	1	0	0	9	3	5	0
Gm13216	0	2	10	0	0	0	1	18	0
Phkb	4	1	1	0	0	2	0	16	0
Clcnka	20	1	19	13	0	1	4	8	0
BC061194	0	0	0	24	0	0	0	23	0
Caml	7	8	2	10	0	7	1	37	0
9530052E02Rik	0	0	3	0	0	34	2	8	0
Ngdn	69	5	12	12	0	3	0	30	0
Prdm16	3	3	0	5	0	2	4	6	0
D16H22S680E	0	0	28	16	0	31	22	50	0
Rg9mtd1	0	0	0	0	0	0	0	51	0
Gm11434	3	1	6	0	0	16	8	2	0
Gm11895	0	0	0	0	0	0	2	0	0
Leprotl1	12	0	10	0	0	2	0	1	0
Mctp1	0	0	0	0	0	0	0	5	0
Gm9631	2	0	0	0	0	0	0	0	0
Tbc1d20	6	0	1	14	0	15	11	19	0
Gm13712	0	0	2	0	0	5	1	0	0
Fam92a	0	0	2	0	0	3	28	49	0
D19Ertd386e	3	0	3	8	0	4	0	6	0
Zfp575	8	0	12	3	0	3	1	7	0
U2af1l4	6	0	17	0	0	15	6	1	0
Epb4.1l4b	24	0	3	4	0	13	5	34	0
Lhx8	0	0	0	5	0	0	0	3	0
Fads3	15	4	16	0	0	44	8	2	0
Gm12430	3	0	0	0	0	4	0	5	0
Gm15906	1	0	2	3	0	3	1	10	0
Gm8810	2	0	12	8	0	2	1	12	0
Gm10332	4	0	1	1	0	0	0	4	0
Gm9938	4	0	4	6	0	19	0	28	0
Gm8163	0	0	0	0	0	1	0	0	0
Gm20511	4	0	0	1	0	4	1	4	0
Hnrnpm	11	1	29	0	0	34	0	36	0
Ncf4	5	0	64	2	0	20	5	2	0
Arhgdig	6	2	0	0	0	24	8	43	0
4930444E06Rik	0	0	1	0	0	0	0	0	0
2310022A10Rik	6	0	21	14	0	14	4	37	0
Tnfrsf19	0	0	9	0	0	5	5	35	0
Plekhh3	25	0	25	12	0	49	0	25	0
Zdhhc21	0	0	3	0	0	0	4	0	0
Asb1	16	7	0	0	0	14	6	67	0
Gm12626	0	0	0	0	0	0	0	1	0
Gm16333	0	0	0	8	0	0	0	6	0
Lzic	1	0	6	4	0	16	13	68	0
Flg	1	0	1	0	0	0	1	0	0
Vmn1r12	0	0	0	0	0	1	0	0	0
1600012F09Rik	0	0	0	0	0	0	0	1	0
AU019990	1	0	1	0	0	0	0	0	0
Sp1	11	5	34	3	0	12	6	13	0
Usp48	9	1	29	4	0	40	17	100	0
Dpt	1	0	0	0	0	2	2	0	0
2310004N24Rik	17	2	90	10	0	17	6	24	0
Oraov1	8	0	7	0	0	0	1	0	0
Lrfn4	19	1	11	2	0	1	1	31	0
Adamts17	0	1	0	0	0	2	1	5	0
Izumo4	7	1	8	4	0	66	1	43	0
Smyd3	0	0	0	0	0	55	14	16	0
Dlx1as	1	0	0	14	0	8	5	1	0
Wdr17	0	0	0	0	0	2	0	4	0
Olfr661	0	0	1	0	0	0	0	0	0
Gm14198	0	0	0	0	0	0	0	1	0
Tbc1d14	7	0	21	0	0	6	23	4	0
Gm13400	0	0	6	0	0	0	1	17	0
Ptprt	0	0	0	0	0	4	0	4	0
Wnt4	12	0	2	8	0	3	0	21	0
Cdc42bpg	0	0	4	28	0	38	6	36	0
Best1	12	4	9	0	0	27	7	0	0
Fam123c	7	0	0	0	0	0	0	18	0
Pds5a	4	0	32	0	0	26	7	16	0
Tsga14	0	0	30	0	0	27	17	2	0
Tnks	1	0	6	0	0	1	4	0	0
Ptchd3	8	0	0	0	0	0	2	0	0
D930028M14Rik	10	0	3	13	0	2	5	9	0
Hdac1	6	0	12	8	0	16	18	38	0
Cyth2	82	1	53	33	0	30	7	31	0
Gm10680	2	0	1	0	0	5	0	0	0
Ccdc159	40	2	64	13	0	2	2	13	0
Bhlhe23	0	0	0	1	0	0	0	1	0
Gm13786	0	0	7	0	0	13	22	11	0
Gm17117	0	0	0	0	0	0	1	1	0
Flii	6	2	1	0	0	2	1	13	0
Tnrc6a	15	0	7	0	0	0	3	0	0
Gls2	2	5	14	0	0	18	2	43	0
Spata19	0	0	0	7	0	0	6	0	0
Mir717	0	0	0	0	0	0	0	1	0
Zfp867	0	0	29	5	0	16	7	2	0
Amotl2	0	0	22	5	0	28	7	5	0
Olfr412	0	0	0	0	0	0	0	1	0
Gm16706	0	0	1	0	0	0	0	0	0
Gm15734	0	0	0	0	0	0	0	4	0
Gm14335	1	0	0	0	0	8	23	9	0
BC066135	0	0	0	18	0	0	6	24	0
3110062M04Rik	4	6	17	0	0	8	0	3	0
Gpr63	0	0	0	0	0	0	0	5	0
Gm7276	0	0	0	1	0	2	0	1	0
Trpv1	0	0	0	2	0	4	1	2	0
Gm12692	0	0	0	0	0	0	0	2	0
Edc4	8	0	36	5	0	12	14	97	0
Gm16799	8	0	6	0	0	0	0	7	0
Olfr1419	0	0	0	0	0	0	0	1	0
Gm14397	1	0	0	1	0	0	1	1	0
Ppan	57	4	21	37	0	14	19	28	0
Gm16934	0	0	0	0	0	0	1	2	0
9430016H08Rik	0	1	0	0	0	0	0	29	0
Wisp2	0	1	16	0	0	15	3	4	0
Rgs14	2	0	0	0	0	18	0	30	0
Zfp148	0	0	30	0	0	19	29	32	0
Fam38a	49	0	33	0	0	10	6	16	0
Mvd	54	0	27	3	0	9	4	17	0
Gm7221	8	0	0	0	0	0	0	0	0
2900011O08Rik	0	0	0	5	0	0	0	0	0
Flt3	0	0	0	1	0	5	0	11	0
Pgk1	0	0	0	2	0	2	0	22	0
4930558G05Rik	0	0	1	0	0	1	0	0	0
Gm13298	1	0	0	3	0	3	2	1	0
Igsf9b	0	0	0	15	0	0	17	0	0
Il13ra1	0	0	0	0	0	0	0	7	0
1700020C07Rik	2	0	1	1	0	10	6	16	0
Zfp329	3	1	25	0	0	2	2	14	0
Gm10362	0	0	0	0	0	3	4	3	0
2200002K05Rik	0	0	0	0	0	0	1	13	0
Oxsr1	6	2	0	0	0	10	0	2	0
Tcl1	6	0	1	0	0	2	1	2	0
1600027N09Rik	0	0	0	21	0	2	5	9	0
Gm7177	2	0	1	0	0	0	0	3	0
Gm10721	0	0	0	0	0	1	0	0	0
Adam39	0	1	1	0	0	0	0	0	0
Gm13818	2	0	2	6	0	1	4	4	0
Trdmt1	17	0	0	1	0	0	5	0	0
Gm3764	0	0	0	16	0	4	1	10	0
Gm17550	6	0	1	2	0	1	0	10	0
6030442K20Rik	0	0	5	6	0	0	0	1	0
Tcap	1	3	3	14	0	7	16	17	0
Slain1	1	0	7	30	0	1	0	26	0
Fndc3a	0	1	2	0	0	2	4	0	0
C530008M17Rik	0	0	0	0	0	4	3	4	0
Gm1564	2	0	2	5	0	2	1	10	0
Mrrf	2	0	0	17	0	24	3	11	0
Gm15921	4	0	1	0	0	5	1	0	0
Gm13724	0	0	1	3	0	3	0	7	0
Gm13886	2	0	0	5	0	0	0	1	0
Anp32	0	0	0	3	0	0	0	2	0
A230056P14Rik	1	0	0	0	0	0	0	0	0
Olfr1393	0	0	8	0	0	2	0	0	0
Naip1	1	0	5	0	0	7	1	1	0
Gm6211	0	0	0	0	0	1	5	4	0
Yes1	2	1	13	0	0	30	58	0	0
Hpse	0	0	17	0	0	17	3	4	0
Suv39h2	4	0	0	0	0	20	16	49	0
Gm7405	0	0	5	0	0	0	0	0	0
1700013G23Rik	4	0	10	0	0	8	5	7	0
Sac3d1	0	0	10	10	0	30	6	14	0
Mir326	0	0	1	0	0	0	0	0	0
Krt26	0	0	0	0	0	0	1	2	0
Alg8	38	0	0	0	0	27	1	10	0
1700003D09Rik	0	1	0	8	0	2	5	6	0
Cyp4a32	1	1	3	0	0	5	3	3	0
Sdc4	26	0	8	9	0	11	0	45	0
2310015B20Rik	1	0	0	0	0	5	3	0	0
Robo1	0	0	0	0	0	4	0	0	0
Prm2	0	0	3	0	0	36	15	28	0
Zfp622	22	0	13	0	0	11	5	22	0
9530036M11Rik	0	0	0	0	0	7	3	0	0
9230112E08Rik	0	0	0	3	0	2	3	1	0
Gm13248	0	0	0	0	0	1	0	0	1
Gsx1	0	0	1	0	0	3	0	1	0
Gm6713	0	0	0	0	0	0	0	1	0
Myh7b	1	0	4	0	0	0	12	4	0
Pdlim4	0	0	20	0	0	38	3	8	0
4930443G12Rik	0	0	0	0	0	4	1	4	0
Lin7a	0	0	0	0	0	1	3	0	0
Gm5091	1	0	0	0	0	0	0	1	0
Gm40	0	0	3	0	0	0	0	0	0
Tgtp2	0	0	59	0	0	7	4	9	0
Elfn1	2	0	3	16	0	6	2	2	0
Gm11025	0	0	1	0	0	0	0	0	0
Gm13215	0	0	0	6	0	17	0	48	0
Gm15523	8	3	4	0	0	0	0	11	0
Gm3244	1	0	0	0	0	0	0	4	0
Braf	0	0	13	0	0	0	0	16	0
Trappc6b	0	0	31	0	0	0	0	41	0
1110007C09Rik	9	1	10	15	0	32	36	24	0
Clec4g	1	0	0	0	0	8	0	5	0
Gm16832	0	0	1	4	0	0	0	5	0
Acbd6	0	0	5	8	0	6	0	16	0
Atad2b	0	0	0	2	0	5	3	93	0
Mdn1	1	2	12	0	0	7	39	2	0
Gng3	10	0	13	0	0	10	1	1	0
Pax8	4	0	12	4	0	0	0	2	0
1700029P11Rik	0	0	0	1	0	7	4	24	0
Kif3b	1	0	4	4	0	56	35	157	0
Gm15659	0	0	0	0	0	2	3	0	0
Gm16487	11	0	8	0	0	1	0	12	0
Sesn3	0	0	0	0	0	22	10	71	0
Traj26	0	0	0	0	0	0	1	0	0
1700039M10Rik	0	0	0	4	0	0	0	6	0
Eps8l1	5	0	7	1	0	13	3	24	0
A530017D24Rik	0	0	0	0	0	0	0	1	0
Plaur	10	0	17	1	0	14	2	2	0
Veph1	0	0	1	0	0	0	13	13	0
Ankzf1	7	0	0	44	0	14	16	13	0
Cryga	0	0	2	0	0	0	1	13	0
Gm15809	0	0	0	0	0	2	0	0	0
Wnk2	0	0	1	16	0	21	34	22	0
4930468A15Rik	0	0	0	0	0	4	0	4	0
Plcb4	0	0	0	0	0	7	2	2	0
Bbip1	0	0	0	0	0	4	0	9	0
Nhlrc3	0	0	0	0	0	8	2	0	0
Cxx1a	0	0	0	0	0	1	0	0	0
2210417A02Rik	1	0	1	0	0	2	0	1	0
Chtf8	4	0	0	17	0	24	0	113	0
Gm15133	0	0	1	0	0	0	0	0	0
Gucy1b2	3	0	0	0	0	0	8	1	0
Zbtb5	1	0	1	12	0	5	0	20	0
Gm10654	7	0	16	0	0	2	0	3	0
Itih5	0	0	0	12	0	10	8	0	0
Otud6b	1	0	1	0	0	1	0	0	0
Fgfrl1	0	3	0	9	0	0	5	9	0
Gm7103	0	0	0	0	0	6	0	0	0
AC161829.1	0	0	0	0	0	3	1	0	0
F5	1	0	3	0	0	6	3	13	0
Meg3	0	0	0	4	0	0	0	4	0
Il1rl2	3	7	0	0	0	13	0	3	0
Gm5316	0	0	20	8	0	0	0	19	0
Oas1c	11	0	26	5	0	4	0	4	0
Dnahc6	0	0	0	0	0	1	0	0	0
1700019D03Rik	0	0	0	0	0	15	0	22	0
Gm15897	5	2	1	0	0	5	2	12	0
Rpl7	4	0	4	0	0	7	0	55	0
Olfr544	0	0	0	0	0	0	0	8	0
Usp33	0	0	7	0	0	28	4	151	0
A230050P20Rik	52	4	17	28	0	14	14	19	0
Slc23a3	1	0	0	14	0	9	4	3	0
Ralgapb	0	0	1	8	0	34	6	30	0
Traj3	1	0	0	0	0	0	2	0	0
AI314831	8	0	3	5	0	0	0	0	0
Acan	0	0	0	0	0	10	6	1	0
Ranbp3	8	0	11	15	0	15	10	105	0
Mxra7	0	3	0	18	0	15	4	34	0
Cspp1	1	0	0	0	0	1	3	9	0
Ankmy1	6	0	0	4	0	0	1	6	0
Ulk3	1	0	17	23	0	35	16	44	0
Arl5c	15	1	0	2	0	5	4	7	0
CAAA01037531.1.36077.1	0	0	0	2	0	0	0	2	0
ORF19	0	0	0	2	0	4	1	54	0
Ndufb10	26	6	60	1	0	6	10	96	0
4930542H20Rik	0	0	1	0	0	0	2	0	0
Olfr1389	0	0	2	0	0	0	0	0	0
Gpr116	0	0	2	0	0	33	31	21	0
Frmd4b	0	0	5	0	0	2	10	0	0
Tnfrsf9	19	7	0	3	0	9	1	3	0
Ceacam19	1	0	11	0	0	1	0	4	0
Chmp2b	0	0	0	0	0	0	0	6	0
Spcs3	0	0	0	0	0	2	0	0	0
Pja2	0	0	0	0	0	2	0	2	0
Tril	0	0	4	27	0	13	12	7	0
Arid4b	0	0	5	4	0	9	0	4	0
Gm13870	0	0	0	0	0	2	0	1	0
2410012M07Rik	0	0	0	0	0	1	0	0	0
Trip6	2	0	26	6	0	10	13	27	0
4933427E11Rik	8	0	5	0	0	0	0	3	0
Cited2	7	0	23	0	0	7	0	10	0
Ddx20	0	0	0	0	0	8	8	36	0
Ick	1	6	2	0	0	24	8	18	0
Gm15954	0	0	6	0	0	8	12	25	0
Sept9	0	1	4	21	0	16	0	31	0
Atp5b	4	7	22	1	0	32	2	85	0
Haus8	34	0	10	7	0	10	3	35	0
Gm16028	1	0	1	0	0	0	0	0	0
4930595D18Rik	0	0	0	4	0	3	0	24	0
Slfn1	11	0	29	0	0	0	0	0	0
Vps39	0	0	0	0	0	11	11	6	0
Gm6640	1	0	2	0	0	2	1	1	0
Syce3	22	6	23	0	0	1	3	8	0
Gm12496	1	0	2	0	0	3	0	0	0
Ccdc11	7	0	5	3	0	3	0	0	0
Kcnu1	13	7	6	0	0	6	0	35	0
Sars	0	1	4	0	0	29	14	53	0
Gm13343	0	0	1	0	0	0	0	0	0
Fn3krp	11	0	2	0	0	10	6	0	0
Itgb4	16	2	47	1	0	9	5	8	0
E430018J23Rik	0	0	20	0	0	10	6	0	0
Dock5	0	0	0	10	0	0	3	0	0
Depdc7	0	0	0	1	0	4	0	2	0
Prr3	49	0	57	65	0	15	0	67	0
Dok6	0	0	0	0	0	0	0	6	0
Sestd1	0	0	0	0	0	0	3	13	0
Nup188	33	3	37	0	0	19	12	38	0
Tubg2	22	0	22	8	0	39	0	21	0
Tnr	0	0	0	0	0	1	0	0	0
Gm11492	0	0	1	0	0	0	0	2	0
Kif3c	3	0	0	2	0	36	5	30	0
Gm3076	0	0	0	6	0	0	2	5	0
Spint2	55	5	51	18	0	25	20	40	0
Gm13293	0	0	2	0	0	0	0	2	0
Gm15259	0	0	0	0	0	0	0	1	0
4930558K02Rik	0	0	2	0	0	2	0	0	0
Rab2a	0	0	4	0	0	6	1	32	0
Gm10233	4	1	4	0	0	5	0	2	0
Mir1190	0	0	3	5	0	0	0	1	0
Tesk2	4	0	0	0	0	5	4	3	0
Man2c1	0	0	1	1	0	43	15	32	0
Gm11191	0	0	0	0	0	1	0	6	0
Calm1	0	2	3	14	0	2	15	29	0
Foxr1	0	0	24	1	0	8	0	4	0
Gm17219	4	0	3	0	0	0	0	0	0
Gm13814	0	0	4	0	0	1	0	1	0
Rab4a	11	4	7	8	0	0	9	47	0
Gm10039	4	0	14	1	0	6	1	16	0
Phf2	0	0	11	16	0	28	8	35	0
AC148990.1	0	0	2	0	0	0	0	0	0
Gm2343	0	0	1	1	0	3	0	4	0
Ik	3	0	1	2	0	0	9	42	0
Napa	4	0	59	0	0	17	9	24	0
Gm16166	2	0	3	0	0	16	6	20	0
Gm5106	0	0	0	0	0	1	0	1	0
Nme6	2	0	2	0	0	11	0	43	0
Spop	4	0	6	37	0	22	15	17	0
Boc	0	0	0	29	0	20	39	0	0
Taf1c	4	1	17	0	0	6	17	85	0
5730508B09Rik	13	14	11	1	0	0	1	11	0
Gm13919	4	0	0	0	0	1	11	0	0
Gm14262	1	0	0	0	0	0	0	4	0
Gad1	1	0	4	9	0	18	12	20	0
Gm12188	1	1	40	0	0	8	4	13	0
Sec16b	0	0	0	0	0	0	6	10	0
Zscan5b	1	1	0	0	0	0	0	0	0
Clic6	3	0	4	8	0	20	3	24	0
Gm12447	0	0	17	0	0	1	2	12	0
Mir132	0	0	2	0	0	1	0	0	0
Gm16343	1	0	1	1	0	1	0	4	0
Adh6b	1	0	1	0	0	5	3	4	0
Pah	1	0	1	10	0	0	4	2	0
Gm6206	1	0	0	0	0	0	0	0	0
Dnd1	3	0	1	1	0	0	3	26	0
Krtap10	0	0	0	0	0	0	0	1	0
Adh7	6	0	5	0	0	9	3	11	0
E2f6	22	59	13	0	0	91	8	82	0
Pomgnt1	0	0	0	8	0	10	7	20	0
Prrc2c	0	0	10	0	0	33	12	10	0
SNORA14	4	3	15	0	0	19	0	2	0
Gm11401	2	1	0	1	0	14	4	27	0
Ino80d	14	8	0	18	0	23	0	77	0
Ggt1	0	0	6	0	0	15	6	1	0
Mylk	1	0	0	0	0	7	14	1	0
Rnf11	0	0	7	1	0	9	0	42	0
4931413K12Rik	0	0	5	1	0	14	10	3	0
Traj40	1	0	0	0	0	0	2	1	0
Fam195b	23	1	4	0	0	24	1	56	0
Osbpl8	3	1	4	0	0	14	0	2	0
2510009E07Rik	0	0	26	1	0	21	9	13	0
Mir338	4	0	0	0	0	2	0	6	0
SNORA57	4	6	14	0	0	8	1	7	0
Dcbld2	0	0	15	0	0	2	2	17	0
Tbcel	1	0	0	0	0	1	2	5	0
Gm5301	0	0	0	5	0	0	0	0	0
Gm13274	0	0	0	0	0	0	0	1	0
Gm8429	1	0	0	0	0	0	0	0	0
Klrd1	0	0	4	0	0	0	0	0	0
Aldh4a1	1	1	14	28	0	0	5	30	0
Iah1	5	0	0	0	0	19	11	7	0
Btbd16	1	0	9	8	0	12	1	17	0
2610024D14Rik	0	1	9	0	0	9	0	25	0
4632419I22Rik	0	1	3	0	0	10	1	0	0
Epha5	0	0	0	0	0	0	6	6	0
Gm15885	1	0	2	0	0	6	9	10	0
Ddx55	0	0	1	0	0	13	5	33	0
Mustn1	1	1	8	0	0	4	12	1	0
Sncg	19	0	14	0	0	1	4	5	0
Fbxo33	0	0	31	0	0	0	0	43	0
Zfp335	4	0	0	11	0	23	11	25	0
Igbp1	0	0	0	0	0	3	0	0	0
Gm14296	0	0	1	0	0	0	0	0	0
BX323066.1	0	0	0	0	0	3	2	3	0
Cdk5r1	16	0	0	0	0	4	0	4	0
Gm17704	0	0	1	2	0	2	0	0	0
Gm11685	0	0	0	0	0	2	0	0	0
Capn13	0	0	0	0	0	2	0	0	0
Lmtk3	91	1	38	27	0	20	6	25	0
Dnajc25	3	0	14	0	0	46	13	61	0
Mthfr	0	0	0	24	0	24	0	20	0
Slc28a1	2	0	8	0	0	6	0	10	0
Sept4	0	1	11	4	0	4	5	12	0
4930469B13Rik	0	0	0	0	0	1	0	0	0
Bckdha	12	0	19	12	0	27	10	11	0
Eif3l	5	0	33	33	0	77	33	154	0
Dcdc2b	0	0	11	1	0	4	3	5	0
Ufc1	9	2	55	9	0	30	23	13	0
AC133195.1	0	0	0	3	0	0	4	0	0
Anxa9	26	6	40	0	0	8	0	7	0
6030455H03Rik	0	0	2	0	0	0	0	5	0
Gm16532	0	0	18	0	0	0	0	0	0
Acsl5	13	11	1	0	0	22	2	0	0
Lrrc58	12	2	13	0	0	0	1	13	0
Gm15842	2	2	3	0	0	9	0	28	0
Ighm	3	4	0	0	0	0	1	7	0
Gm13821	0	0	0	0	0	1	0	7	0
Pgm2l1	1	0	0	0	0	12	6	21	0
Bbc3	4	0	90	0	0	10	13	39	0
Vmn1r14	0	0	0	0	0	1	0	0	0
Gm13268	0	0	0	0	0	4	14	0	0
Gm11814	0	3	0	0	0	0	0	0	0
Gm15290	0	0	0	0	0	0	0	10	0
Plag1	0	10	0	0	0	2	0	10	0
Anapc10	0	3	1	0	0	2	10	46	0
Cdc16	40	0	0	0	0	2	7	32	0
Col6a4	3	0	4	0	0	1	0	6	0
Lamtor2	25	5	28	19	0	39	6	22	0
Dpf2	0	0	10	7	0	11	7	8	0
Akr1c6	3	0	0	0	0	0	0	0	0
C330013E15Rik	0	0	23	0	0	8	1	12	0
Shbg	0	0	12	2	0	3	0	33	0
C87436	0	0	6	0	0	32	8	32	0
Fam108b	0	0	1	0	0	15	0	64	0
Gal	7	0	9	0	0	2	1	11	0
Aarsd1	20	0	34	13	0	25	2	22	0
Tshz2	4	0	21	0	0	3	0	0	0
Rnf5	25	0	41	5	0	4	0	36	0
Dock1	0	0	0	0	0	13	1	1	0
Scgn	8	1	0	0	0	3	0	3	0
Aim1l	0	0	8	6	0	16	4	18	0
Armcx6	0	0	4	0	0	1	0	0	0
2310026I22Rik	0	0	0	0	0	0	0	2	0
Pak4	11	1	17	1	0	16	8	38	0
Gm5161	0	0	2	0	0	0	0	2	0
8430406I07Rik	0	0	6	19	0	10	4	20	0
Wdr27	0	0	0	0	0	0	2	1	0
Gm10516	0	0	1	0	0	5	0	3	0
Gm17286	0	0	0	3	0	0	0	0	0
Zfp113	2	1	0	0	0	0	0	12	0
4930563I02Rik	0	0	0	0	0	0	2	0	0
Traf1	13	1	44	0	0	6	0	48	0
St8sia6	0	0	0	3	0	0	4	0	0
Mtmr1	0	0	0	0	0	0	0	30	0
Gart	0	0	1	2	0	66	14	63	0
Shc4	3	0	3	0	0	9	8	16	0
D230002A01Rik	3	0	0	3	0	1	0	7	0
Olfr550	0	0	0	0	0	0	0	2	0
Chd6	0	0	2	6	0	10	0	4	0
Chrm3	1	0	1	0	0	0	0	1	0
2610027K06Rik	0	0	2	7	0	3	3	0	0
Cobll1	1	3	2	0	0	4	2	26	0
4930538K18Rik	0	0	0	0	0	8	9	13	0
Dfna5	21	1	13	0	0	1	0	5	0
Top1	0	0	5	6	0	32	0	11	0
Lyzl1	0	0	0	0	0	1	1	0	0
Gm17658	1	0	0	0	0	1	0	0	0
3110021A11Rik	0	0	0	0	0	3	1	1	0
Mllt1	4	0	15	12	0	11	12	68	0
Cntd1	18	0	19	9	0	20	0	17	0
Dmrtc2	5	0	0	0	0	3	1	11	0
Fcer1g	4	0	50	11	0	31	20	12	0
Gm13385	0	0	0	0	0	0	0	1	0
Gm10923	6	0	6	0	0	7	0	14	0
5830403L16Rik	0	2	0	0	0	14	4	4	0
Ache	0	0	22	3	0	7	15	17	0
Mir695	0	0	1	0	0	0	0	0	0
Gm17182	1	0	0	0	0	1	1	1	0
Msi1	0	0	2	11	0	1	6	59	0
Kcnh6	10	6	1	6	0	0	0	25	0
Hsp25	0	0	0	12	0	2	1	3	0
A530088E08Rik	0	0	3	7	0	1	0	6	0
Gm15779	27	32	13	0	0	0	0	29	0
Ect2l	0	0	0	0	0	0	0	1	0
2210404O07Rik	2	0	65	15	0	16	0	65	0
Ngef	0	3	3	0	0	9	14	39	0
Dnajc3	0	0	8	34	0	73	4	76	0
Faf2	68	2	0	11	0	0	0	30	0
Thumpd1	4	1	0	0	0	17	6	10	0
Gm12183	3	3	24	0	0	0	2	33	0
Gm5621	0	0	0	0	0	3	0	0	0
Actr1a	8	5	34	48	0	55	13	25	0
Cdhr3	0	0	1	0	0	5	2	0	0
Zbtb17	50	6	54	16	0	6	3	52	0
Gm14546	2	0	0	0	0	0	0	0	0
Cml1	15	5	6	0	0	13	4	0	0
Bhmt	0	0	0	0	0	5	1	0	0
2310047M10Rik	0	0	6	12	0	26	27	2	0
Fbxl3	3	1	0	0	0	0	0	0	0
Zic1	0	0	0	42	0	0	0	8	0
Cwh43	0	0	0	2	0	1	0	7	0
Snord49a	0	0	4	0	0	1	2	6	0
Gm17376	0	0	0	0	0	0	0	1	0
Mrpl44	18	0	0	16	0	1	0	0	0
Piwil1	0	0	0	2	0	0	0	3	0
Flot2	4	0	16	2	0	34	3	30	0
Cnnm2	6	14	19	20	0	27	2	17	0
Gm14151	0	0	0	0	0	0	0	1	0
4930471I20Rik	0	0	2	0	0	0	4	3	0
Dzip1	0	0	10	29	0	59	5	67	0
Nr1h2	1	0	11	6	0	22	6	17	0
Gm8668	3	0	0	7	0	1	8	0	0
Rnaseh2c	0	0	8	16	0	9	6	22	0
Hnrnph3	1	0	2	0	0	2	0	7	0
Tbl1xr1	6	6	1	0	0	9	0	6	0
Gm11781	0	0	0	0	0	0	0	1	0
Gm16898	0	0	1	0	0	1	0	0	0
Gm14317	1	0	0	0	0	0	0	5	0
Gm5665	0	0	0	0	0	4	0	0	0
Mgl2	0	3	33	16	0	10	2	23	0
4933403G14Rik	9	4	12	0	0	20	13	3	0
Sept10	0	0	0	0	0	6	3	0	0
Ppfia3	27	1	26	11	0	16	5	18	0
Tmem109	3	0	18	21	0	3	3	0	0
Ccl27a	4	0	0	4	0	8	7	27	0
AW011738	0	0	5	0	0	0	9	7	0
Cma2	0	0	0	0	0	0	1	0	0
AC114558.1	0	0	0	0	0	0	2	0	0
Mir3079	5	0	11	0	0	4	1	7	0
4930579D09Rik	1	0	0	0	0	1	0	0	0
Cyhr1	13	0	30	9	0	25	40	71	0
Serhl	3	0	23	27	0	1	18	25	0
Tlx1	0	0	11	31	0	2	0	5	0
AU023070	0	0	0	0	0	1	0	2	0
Prss29	1	0	1	0	0	0	0	0	0
Ipo7	1	3	36	0	0	10	0	62	0
Fam113a	0	0	0	8	0	0	0	2	0
Rpia	0	0	10	0	0	3	9	4	0
Olfr464	0	0	3	0	0	0	0	9	0
SNORA54	0	0	0	0	0	8	0	8	0
4930502E09Rik	0	0	0	2	0	0	0	0	0
Gm10418	5	2	8	0	0	6	0	1	0
Fxyd5	9	0	36	0	0	12	0	0	0
Gm14798	0	0	0	0	0	0	0	1	0
Gm12149	0	0	0	0	0	0	0	1	0
Zadh2	0	0	0	0	0	9	7	1	0
Gm16181	0	0	20	0	0	7	3	13	0
Map2k5	0	0	4	12	0	2	3	2	0
Hrc	13	0	30	12	0	17	2	20	0
Gm15878	2	0	0	0	0	9	22	2	0
L1cam	0	0	1	0	0	0	0	1	0
Gm12306	0	0	0	1	0	6	8	0	0
Svs3a	0	0	0	0	0	0	0	2	0
Klhl32	0	0	0	0	0	0	0	9	0
Mrpl11	6	1	7	8	0	3	0	55	0
AL590614.1	0	0	0	1	0	1	0	0	0
Cstb	5	0	3	4	0	19	9	20	0
0610039K10Rik	0	0	12	0	0	5	2	1	0
Snrpd1	0	0	0	0	0	5	1	40	0
Gle1	20	3	17	0	0	2	8	80	0
Gm17585	0	0	4	0	0	0	2	9	0
Gm8770	0	0	0	0	0	1	0	0	0
Gm9399	4	0	1	19	0	0	3	14	0
Pomt2	0	0	35	1	0	0	1	10	0
Gm11218	0	0	0	0	0	1	0	1	0
Gm15473	8	6	2	0	0	0	0	0	0
S100a13	17	0	9	0	0	5	12	6	0
Gm16302	0	0	0	0	0	0	0	1	0
Ubr7	10	0	24	0	0	1	7	75	0
Irak4	0	0	0	0	0	1	1	30	0
Gm12950	0	0	0	0	0	0	1	0	0
Pitpnc1	1	0	23	3	0	46	15	18	0
Plagl2	1	0	2	10	0	55	38	155	0
Ddit3	10	0	17	3	0	4	0	17	0
Uroc1	5	6	0	0	0	2	1	3	0
B930094E09Rik	2	0	0	0	0	0	0	0	0
Gm16216	0	0	1	3	0	24	1	7	0
Gm3417	0	0	0	0	0	0	3	1	0
Arf5	3	0	2	8	0	15	13	28	0
E030010N08Rik	0	0	0	0	0	1	12	3	0
Ddx1	0	0	0	0	0	3	16	0	0
Rdh1	0	0	25	3	0	9	0	22	0
Adprhl2	0	0	2	0	0	54	31	48	0
Smarcd2	15	2	10	6	0	25	0	43	0
Zcchc14	1	0	3	3	0	0	2	11	0
Zdhhc12	22	3	13	0	0	3	3	36	0
Nudt2	7	0	1	2	0	11	12	44	0
Gm5533	0	0	0	0	0	0	0	10	0
6330549D23Rik	6	0	40	5	0	2	2	7	0
Ereg	7	0	3	4	0	0	0	4	0
Gm15754	0	0	0	2	0	20	4	20	0
4933428G20Rik	1	0	3	29	0	2	22	34	0
Fam120b	8	5	1	0	0	0	6	15	0
Hoxa5	4	5	4	51	0	1	10	2	0
Zswim1	4	0	2	0	0	16	6	29	0
Vps26b	0	0	0	6	0	0	34	0	0
Mir99b	0	0	0	0	0	1	0	0	0
Rab12	0	0	0	20	0	3	5	28	0
Zpbp	1	0	1	0	0	7	0	2	0
Gm5518	0	0	6	0	0	10	2	2	0
Gm13608	0	0	11	3	0	9	4	7	0
Mrps24	7	5	30	5	0	3	9	23	0
Psma8	18	0	11	4	0	0	0	30	0
Cdk16	0	0	52	0	0	0	0	0	0
AC158749.1	2	0	2	0	0	3	3	0	0
Atp5h	16	6	23	12	0	20	15	42	0
Gpbp1l1	2	0	0	0	0	6	4	4	0
Tbx6	0	0	13	6	0	5	0	5	0
2210414B05Rik	0	0	0	0	0	0	0	2	0
Pdia6	0	1	0	0	0	38	2	24	0
Rdh10	3	0	3	0	0	7	0	43	0
Gm5331	1	0	0	0	0	3	0	4	0
Setd2	53	0	10	0	0	23	1	72	0
Wdr38	1	0	0	4	0	0	5	15	0
Gm10731	0	0	0	0	0	3	0	2	0
Gm15475	1	0	0	0	0	0	1	0	0
Cabp4	22	0	14	0	0	1	3	31	0
Eomes	0	0	0	14	0	3	0	6	0
Chmp1a	4	1	12	22	0	0	26	20	0
Tctex1d1	0	0	0	0	0	2	0	14	0
Gm16118	0	0	0	0	0	1	0	0	0
Gm6762	0	0	0	0	0	1	0	1	0
Ric8	7	0	37	0	0	13	6	10	0
Rhod	29	1	16	0	0	1	1	47	0
AL732585.1	4	0	3	1	0	1	0	3	0
Ighv8	0	0	0	0	0	0	0	1	0
Ccdc9	4	0	98	0	0	10	13	41	0
Cox8a	4	3	8	13	0	58	9	83	0
Clic3	13	0	5	10	0	4	0	21	0
Rgnef	1	0	0	2	0	0	2	1	0
Csgalnact2	0	0	0	0	0	0	4	7	0
Ppcs	0	0	0	6	0	42	41	42	0
C1d	0	0	0	0	0	6	0	10	0
1700030F18Rik	0	0	10	0	0	2	5	2	0
2600006L11Rik	5	0	14	0	0	2	6	0	0
Ins2	0	0	1	13	0	1	3	3	0
Lrp10	9	0	4	4	0	8	9	12	0
Fam18b	0	4	15	0	0	10	14	17	0
Foxk1	0	0	0	0	0	15	5	4	0
Calca	0	0	0	0	0	1	0	11	0
4832428D23Rik	0	0	0	0	0	2	0	0	0
Gm16538	0	0	1	4	0	1	1	4	0
Hadhb	2	0	2	6	0	43	10	26	0
Rab3il1	16	4	16	0	0	44	8	1	0
4930571N24Rik	2	1	2	0	0	1	0	1	0
Ccl1	0	0	0	1	0	0	1	1	0
Rps9	2	0	3	19	0	4	0	52	0
9130230L23Rik	11	4	27	0	0	6	0	1	0
Dact2	1	0	0	0	0	0	0	15	0
Gm16477	0	0	0	9	0	0	0	2	0
Ccdc30	0	0	0	1	0	29	25	23	0
Pitpnm1	34	1	23	0	0	2	4	45	0
Eif3c	0	0	17	3	0	3	1	11	0
Wfdc12	1	0	0	0	0	3	0	0	0
AL606479.1	0	0	0	0	0	0	2	1	0
Gm17357	0	0	18	1	0	1	0	5	0
Scg5	1	0	1	5	0	17	17	0	0
Fam163b	2	0	13	0	0	9	13	0	0
Slc22a18	0	0	0	0	0	20	1	17	0
Rasl10a	0	1	0	42	0	19	19	25	0
Slc15a1	2	0	2	0	0	31	7	1	0
Susd3	4	1	3	6	0	7	24	7	0
Gm13188	0	0	0	0	0	6	0	1	0
Prss21	0	0	1	2	0	0	0	3	0
Trim30c	0	0	5	0	0	0	0	0	0
Pim2	0	0	33	0	0	0	0	10	0
Mir574	0	0	3	0	0	0	0	1	0
Lrrcc1	9	0	0	0	0	11	3	19	0
2310006M14Rik	0	0	30	0	0	3	0	6	0
Naglu	24	0	23	14	0	59	0	32	0
Smcr7l	9	0	0	11	0	14	16	18	0
Tmem141	10	0	7	11	0	4	0	18	0
Pkib	0	0	4	0	0	6	6	7	0
Gm5766	3	0	3	0	0	8	5	28	0
Ankk1	0	0	0	1	0	0	4	0	0
Gm10855	1	0	0	0	0	0	1	0	0
Gm11934	0	2	0	0	0	0	1	1	0
Ufsp1	1	0	25	7	0	8	16	24	0
Gm12034	0	3	2	0	0	0	18	15	0
Klhl31	0	0	0	0	0	2	0	16	0
Gm5218	0	0	1	0	0	0	0	2	0
Ddt	0	0	40	0	0	25	12	2	0
C030044B11Rik	0	0	0	6	0	13	6	14	0
Psma3	5	0	4	0	0	13	0	90	0
Nup133	5	8	3	8	0	0	2	42	0
Prkag2	0	0	4	0	0	33	10	26	0
Chst10	0	2	2	5	0	7	13	28	0
Fyb	3	3	11	0	0	0	14	0	0
AU015836	0	0	0	0	0	0	0	7	0
Egfl8	18	0	28	5	0	0	0	20	0
Hist2h3b	5	0	17	9	0	8	4	15	0
4933427J07Rik	0	0	0	0	0	1	0	0	0
Slc26a8	0	2	1	0	0	15	0	10	0
Rsph9	22	0	6	0	0	25	12	29	0
Gm12579	0	0	0	0	0	0	0	6	0
Gm14216	0	0	0	0	0	0	0	4	0
Eif1b	0	0	0	6	0	4	10	30	0
Pde4a	35	0	28	22	0	11	17	23	0
Scaf1	6	0	28	2	0	19	9	19	0
C030034L19Rik	0	0	1	0	0	1	1	5	0
Dnajc5b	0	1	0	0	0	0	0	0	0
Zfp780b	23	0	20	0	0	1	0	7	0
Mctp2	6	0	0	0	0	7	9	0	0
Gm13703	1	1	0	0	0	0	0	0	0
C130036L24Rik	0	0	4	0	0	3	12	0	0
Cxcr1	2	0	17	3	0	11	8	0	0
AC153974.1	0	1	0	0	0	0	0	1	0
Gm7092	3	0	12	1	0	4	3	6	0
Hes3	0	1	2	24	0	0	8	32	0
Gm8711	0	0	1	0	0	0	0	0	0
Gm8062	11	0	6	0	0	6	1	5	0
Tmem174	0	3	1	0	0	2	0	9	0
Ap1m1	0	0	4	0	0	45	15	11	0
Gm10557	0	0	0	0	0	5	7	0	0
Gm15839	0	1	0	0	0	0	0	1	0
Noxo1	14	0	43	1	0	4	3	68	0
Gm15721	0	0	1	4	0	0	0	2	0
AC164303.1	1	0	0	0	0	0	0	1	0
Rfx8	0	0	0	0	0	7	0	11	0
Gm12234	0	0	0	0	0	4	0	0	0
Gm13409	0	0	1	0	0	0	0	1	0
AC166290.1	0	0	0	0	0	2	0	2	0
Setd1b	6	6	41	0	0	23	0	94	0
Rrn3	4	0	1	2	0	3	1	0	0
Gm14217	0	0	0	5	0	0	0	42	0
Trim46	12	0	26	18	0	0	2	53	0
Lhx9	0	0	3	0	0	1	1	9	0
Tmem186	7	0	0	0	0	8	6	58	0
Gm11945	0	0	0	0	0	72	4	22	0
9130023H24Rik	0	1	6	0	0	5	5	0	0
Gm15522	0	0	6	0	0	0	0	16	0
Mthfd2	0	0	0	9	0	26	22	51	0
Gtf2h5	0	0	34	0	0	63	23	7	0
4930522H14Rik	0	0	1	0	0	0	0	3	0
SCARNA4	9	1	33	5	0	12	4	13	0
Ppil6	13	0	19	0	0	7	8	0	0
4930415H17Rik	0	0	0	0	0	0	1	0	0
Gm10000	0	0	0	4	0	2	0	3	0
Ppp1r12b	0	0	5	0	0	23	12	2	0
A930005H10Rik	0	0	2	0	0	5	3	2	0
Gm11808	0	24	0	0	0	3	2	12	0
Gpr110	0	0	1	0	0	20	15	2	0
Wnt1	5	0	0	44	0	3	6	36	0
Gsdmd	12	1	33	18	0	4	8	9	0
Gm12718	0	0	0	0	0	0	0	2	0
Slco3a1	22	0	0	0	0	0	0	0	0
Gm12413	0	0	0	0	0	0	1	8	0
Zfp961	0	0	13	2	0	5	4	7	0
Sp3	9	0	24	0	0	15	5	0	0
4930427A07Rik	2	1	4	3	0	2	2	17	0
Crcp	10	0	7	0	0	31	9	0	0
Wdr93	8	0	3	29	0	21	0	78	0
Gm11503	0	0	4	4	0	0	0	7	0
Gm12983	7	0	3	5	0	1	2	3	0
Dnlz	13	13	25	6	0	38	10	69	0
Fkrp	6	0	7	4	0	27	5	53	0
Itga7	0	0	5	0	0	1	2	21	0
Gm17732	0	0	0	4	0	2	1	4	0
Dazap2	0	0	63	9	0	29	18	61	0
Pnpla8	0	0	0	7	0	0	1	7	0
Gpr157	51	0	76	9	0	39	8	11	0
Lasp1	11	0	5	55	0	11	28	55	0
A630055G03Rik	0	0	6	0	0	74	38	74	0
Gm20520	7	0	4	4	0	1	3	16	0
SNORD19B	1	0	5	0	0	1	3	0	0
Dmrt3	0	0	0	4	0	7	1	11	0
Mtmr10	7	0	19	0	0	14	26	32	0
Slc9a2	0	0	0	0	0	0	0	6	0
Galnt4	0	0	14	0	0	46	16	14	0
CT010493.1	0	0	0	1	0	0	0	1	0
5730577I03Rik	9	2	3	7	0	11	3	4	0
SNORA72	3	0	0	0	0	1	4	3	0
Hist1h2ac	18	0	1	0	0	5	2	2	0
Gm5084	1	0	3	0	0	5	0	0	0
Ankrd29	4	1	3	0	0	9	1	6	0
Zar1	0	0	5	0	0	15	6	11	0
Gm4477	7	2	3	0	0	0	0	0	0
Gm10151	6	1	22	0	0	5	0	4	0
Olfr645	0	0	1	0	0	0	0	0	0
Ctnna3	2	0	2	0	0	0	0	0	0
Plekhb2	27	0	3	0	0	0	0	34	0
Sec14l4	9	0	0	7	0	1	0	0	0
Pcdhb3	0	0	0	4	0	0	0	3	0
Amn	0	0	11	12	0	5	7	31	0
Alms1	15	3	4	3	0	3	5	1	0
Snx10	0	1	1	0	0	34	14	8	0
Psmd7	1	0	7	8	0	6	0	25	0
C430042M11Rik	0	0	8	0	0	1	2	0	0
Med30	0	0	0	0	0	10	1	0	0
Gm12231	0	0	20	2	0	5	1	0	0
Vmn1r32	0	0	0	0	0	19	0	0	0
Fam84b	0	0	0	0	0	7	0	0	0
Shmt2	12	3	48	7	0	8	0	35	0
Sarnp	1	1	9	0	0	4	3	14	0
Gm14388	0	0	0	0	0	4	4	6	0
Gm17641	0	0	0	3	0	10	2	13	0
Mapkapk3	0	0	1	6	0	1	0	7	0
4930548H24Rik	0	0	23	4	0	1	7	36	0
Gm15698	0	0	0	0	0	4	4	3	0
Eme1	26	0	35	26	0	7	3	3	0
4930443B20Rik	0	0	12	0	0	0	3	9	0
3110003A17Rik	3	0	20	0	0	16	0	31	0
Ptger3	0	0	0	0	0	3	1	3	0
Zfhx3	0	0	4	20	0	10	4	31	0
AC152453.1	0	0	0	0	0	3	4	2	0
Taldo1	11	2	46	1	0	10	15	32	0
Gm14412	0	0	4	0	0	0	0	0	0
Gm4846	0	0	0	0	0	0	0	3	0
Pcp2	1	0	0	0	0	12	2	25	0
Elavl4	0	0	0	5	0	2	0	16	0
Mef2d	1	0	1	62	0	29	1	52	0
Fuca1	50	32	63	30	0	32	18	12	0
Ubtd1	3	0	3	4	0	30	0	1	0
Itih4	2	0	6	0	0	3	9	1	0
Ccm2	0	0	0	0	0	22	1	63	0
Tc2n	0	0	0	0	0	1	0	0	0
Gm6964	3	0	0	0	0	2	0	1	0
Usp27x	0	0	0	0	0	0	0	3	0
2410089E03Rik	2	1	2	0	0	0	0	0	0
Gm10658	0	0	1	0	0	12	5	9	0
Slc6a20b	0	0	0	0	0	2	5	0	0
Fam198a	24	0	4	4	0	15	4	37	0
1700023H06Rik	0	0	0	0	0	1	2	0	0
Fam163a	0	0	0	0	0	2	0	5	0
3930402G23Rik	0	0	0	0	0	22	0	8	0
Gm4895	2	0	4	2	0	14	0	0	0
Ptprd	0	0	0	0	0	0	0	6	0
Pard6a	5	0	35	2	0	25	18	105	0
Gm15985	0	0	0	0	0	1	2	0	0
Mknk1	0	0	6	12	0	32	21	47	0
Slc16a11	0	4	28	13	0	5	2	19	0
Hook3	9	0	0	0	0	1	1	54	0
Zfp330	0	0	0	0	0	1	1	1	0
Krt86	1	0	0	0	0	0	0	0	0
Rbm38	53	0	22	8	0	20	0	78	0
Phactr4	0	0	5	1	0	14	3	35	0
Gm9359	0	0	0	6	0	0	1	0	0
Btc	6	1	0	2	0	1	0	2	0
Pld6	0	0	13	0	0	14	9	8	0
2610027L16Rik	8	2	25	8	0	3	12	34	0
Gpt	3	0	17	6	0	16	39	65	0
Gm15318	0	0	0	0	0	1	1	0	0
Uchl3	1	1	0	9	0	5	1	0	0
C130080G10Rik	1	0	1	0	0	1	1	0	0
Gm13200	2	0	0	0	0	0	0	4	0
Chpf2	3	0	14	22	0	1	9	96	0
Gm12676	0	0	8	0	0	5	0	5	0
AC141869.1	0	0	0	1	0	0	0	0	0
9830001H06Rik	0	0	7	0	0	37	1	62	0
Nhlrc4	1	1	0	2	0	8	1	21	0
6330545A04Rik	37	3	59	14	0	15	4	39	0
Pdcd1lg2	0	0	20	0	0	9	0	1	0
Zfp217	2	1	4	7	0	99	2	15	0
Wbp4	10	0	0	0	0	9	1	0	0
Gm15572	0	0	0	0	0	1	3	1	0
Gm3191	2	0	2	0	0	0	0	0	0
Pabpc1l2b	0	0	0	0	0	0	0	1	0
Gm12401	3	0	0	0	0	1	3	5	0
Siah2	0	0	0	0	0	5	1	106	0
Gm11344	11	4	15	0	0	6	0	1	0
Ppa2	0	0	0	0	0	10	0	3	0
Tesk1	27	3	82	0	0	1	7	11	0
Map3k9	16	1	0	18	0	0	0	9	0
Slc25a3	0	0	0	0	0	5	0	21	0
Gm10988	12	0	13	0	0	6	6	0	0
Pax7	5	3	2	22	0	0	2	3	0
D16Ertd472e	10	13	38	0	0	0	0	0	0
Akap13	22	0	32	0	0	4	8	0	0
Nf2	1	3	2	44	0	14	23	69	0
Gm16575	0	0	0	2	0	5	0	4	0
1110008F13Rik	4	1	8	0	0	28	1	36	0
Gm18958	0	0	0	0	0	1	0	1	0
1110012J17Rik	0	0	0	21	0	1	3	23	0
Lcn8	1	0	0	0	0	1	0	3	0
Pth2r	0	0	0	0	0	0	0	18	0
Slc19a2	5	0	3	0	0	13	8	16	0
Snhg12	2	0	4	1	0	8	2	38	0
Pou6f1	0	0	50	6	0	22	12	47	0
C230038L03Rik	2	0	1	0	0	3	0	0	0
Snord14a	0	0	8	0	0	2	0	0	0
AC044807.1	0	1	0	0	0	4	4	5	0
Ctla4	0	0	8	0	0	8	6	4	0
Hgsnat	12	4	3	0	0	10	2	73	0
AC175035.2	0	0	3	0	0	2	0	0	0
Gm16765	14	2	7	0	0	0	1	0	0
Snord32a	3	0	15	1	0	7	1	5	0
Wasf3	0	0	0	0	0	8	4	48	0
Vstm2a	5	5	2	0	0	0	0	4	0
Gm16726	1	0	3	18	0	6	0	5	0
Gm15751	0	0	4	3	0	4	0	11	0
Gpr83	0	0	0	0	0	0	3	10	0
Agr2	0	0	0	0	0	0	1	0	0
Hint3	0	0	0	0	0	8	0	0	0
Krt16	2	0	2	0	0	0	1	4	0
Gm8174	0	7	0	0	0	18	8	7	0
Pabpc1	75	29	41	3	0	59	8	100	0
Slc7a6os	11	0	12	32	0	7	10	16	0
Olfr329	0	0	0	0	0	1	0	0	0
Gm9376	0	0	0	5	0	0	0	1	0
Gm17099	3	5	6	1	0	2	3	4	0
Tbc1d22a	5	0	2	0	0	55	18	33	0
Acp2	0	0	28	0	0	8	17	9	0
Usp35	29	0	0	0	0	19	0	7	0
Asb3	2	0	2	0	0	0	0	9	0
Gm12838	0	0	1	0	0	0	0	6	0
Gm5321	1	0	2	0	0	0	0	0	0
Art2b	3	0	9	0	0	5	0	1	0
Gin1	0	0	0	0	0	1	0	13	0
B4galnt2	1	0	1	27	0	8	25	22	0
Vmn1r24	0	0	0	0	0	0	0	1	0
Foxe3	0	0	0	2	0	2	0	4	0
Zfp46	47	32	47	17	0	20	7	53	0
Mir196a	2	0	2	30	0	1	1	3	0
Gm9800	2	0	1	0	0	13	0	13	0
A530032D15Rik	8	0	8	0	0	0	0	2	1
Atp8b1	1	0	17	0	0	8	6	0	0
4930444M15Rik	0	0	0	0	0	6	2	3	0
Cntfr	3	0	0	6	0	7	6	24	0
Nedd1	0	0	1	0	0	0	0	2	0
G930045G22Rik	0	0	0	0	0	1	0	0	0
Lrrc40	4	0	0	0	0	3	0	2	0
Trappc10	5	0	2	1	0	19	14	17	0
Gm9939	0	0	0	0	0	0	1	0	0
Gm17667	0	0	3	0	0	0	0	1	0
Prhoxnb	0	0	0	0	0	1	0	1	0
Uqcrh	0	0	2	13	0	28	13	27	0
Tmem30c	0	0	0	14	0	2	2	20	0
U7	0	0	2	1	0	3	1	5	0
Hpn	10	0	31	0	0	6	0	0	0
Grid2ip	0	0	0	3	0	1	0	27	0
Erlec1	3	0	3	0	0	0	0	11	0
Tatdn1	9	0	2	0	0	25	4	31	0
Slc35e4	9	0	0	23	0	9	5	6	0
Dhx38	0	0	3	0	0	7	1	26	0
Gm8696	0	0	8	1	0	0	0	34	0
E130111B04Rik	8	0	7	0	0	4	0	10	0
Trim38	13	0	0	0	0	2	0	0	0
Slc47a1	1	0	1	0	0	0	6	3	0
G630016G05Rik	0	0	0	2	0	5	2	2	0
Papd5	26	0	53	40	0	8	1	99	0
Gm11914	0	0	0	0	0	3	0	3	0
Mfn2	0	0	0	14	0	15	0	10	0
2810405K02Rik	6	3	2	3	0	27	1	21	0
Gm11430	1	0	1	0	0	5	0	0	0
Abca8b	1	1	5	0	0	5	0	1	0
Gm17338	0	0	0	0	0	1	0	0	0
Gm16192	0	1	3	0	0	1	0	0	0
Zfp518a	5	0	5	1	0	0	0	0	0
4930594O21Rik	0	0	0	0	0	0	0	1	0
Gm11772	21	0	1	0	0	10	1	20	0
Haus5	5	0	10	0	0	16	3	1	0
Ndufs5	0	0	9	0	0	6	1	47	0
Gm8200	0	0	0	0	0	15	4	0	0
Klf17	0	0	1	2	0	6	3	13	0
Tmem185b	0	0	0	0	0	4	1	1	0
Dbh	0	0	5	0	0	4	4	0	0
Gm16990	0	0	0	0	0	13	1	1	0
Myo1c	0	0	7	1	0	25	16	4	0
Sil1	8	3	16	4	0	3	20	0	0
Usp24	11	3	12	0	0	6	0	44	0
AL645963.1	0	0	0	0	0	1	1	0	0
Pola2	0	0	9	11	0	14	7	10	0
Trmt1	55	0	1	5	0	28	9	37	0
Sepx1	22	6	43	1	0	6	2	77	0
Slc35f2	11	0	0	0	0	0	0	5	0
Tcrg	0	0	0	0	0	2	1	2	0
Phf20	39	3	0	0	0	3	10	47	0
St3gal6	0	0	20	0	0	2	2	11	0
Usp50	0	0	10	0	0	1	2	0	0
Nap1l1	2	2	50	0	0	24	3	5	0
Sntb2	4	0	0	13	0	22	0	103	0
4931408A02Rik	1	0	4	1	0	12	2	0	0
Nr1i3	2	0	21	4	0	18	13	5	0
Rwdd2b	9	15	18	0	0	2	0	0	0
Cldn2	0	4	0	0	0	6	0	4	0
Sstr5	1	1	1	10	0	0	6	2	0
Tex21	1	0	5	0	0	0	0	11	0
Mirlet7a	0	0	2	0	0	3	0	1	0
Pdzd4	0	0	2	0	0	0	0	6	0
Ahctf1	0	0	0	0	0	40	24	62	0
4930520K10Rik	6	0	5	0	0	8	0	2	0
Isx	0	0	0	0	0	2	0	4	0
Laptm5	6	0	37	0	0	6	2	22	0
Isl1	0	0	0	4	0	0	0	3	0
Gm17149	3	0	2	0	0	2	11	15	0
Hoxb3os	3	0	2	46	0	0	3	5	0
Dennd4a	4	0	3	0	0	24	17	11	0
Hgfac	0	0	0	1	0	0	4	4	0
Gm7235	0	0	0	0	0	1	0	0	0
Gm13380	0	0	3	0	0	11	4	6	0
Gm11966	2	1	7	2	0	5	3	9	0
Rngtt	0	12	0	0	0	0	6	18	0
4930432E11Rik	1	0	1	0	0	0	3	0	0
Gm17401	11	3	11	16	0	2	1	10	0
Car6	14	0	7	1	0	5	1	0	0
Ptpn12	0	0	2	0	0	49	0	75	0
Gm12276	0	0	24	0	0	1	5	27	0
Stra6	18	0	2	33	0	0	2	8	0
Sft2d2	0	0	0	14	0	22	4	38	0
Nr2e3	0	0	0	8	0	2	5	1	0
Trim42	0	0	0	3	0	0	0	0	0
Srpk3	0	0	1	0	0	0	0	5	0
Vmn1r36	0	0	0	0	0	1	0	1	0
Ccdc158	6	0	0	0	0	0	3	2	0
Mccc2	14	0	1	1	0	16	0	0	0
Irx2	0	0	0	15	0	0	2	7	0
Gm11970	1	0	0	1	0	14	5	58	0
Socs1	2	0	11	0	0	74	36	74	0
Dock8	0	0	6	2	0	4	5	3	0
Zfyve21	0	5	19	9	0	42	9	44	0
Sept7	1	0	0	0	0	28	10	38	0
Gm12994	1	0	0	0	0	0	2	0	0
Nek9	26	23	29	0	0	8	0	59	0
Cep170	13	0	15	0	0	4	3	4	0
1700101I19Rik	0	0	0	0	0	0	0	1	0
Olfr1448	0	2	2	0	0	0	0	0	0
Adam24	4	0	3	0	0	0	0	2	0
Prickle4	7	0	1	8	0	46	25	31	0
Mir133a	0	0	0	0	0	1	1	1	0
Gm14058	0	0	0	4	0	1	2	11	0
Gm14147	0	0	0	0	0	0	0	2	0
SNORA64	0	0	0	0	0	1	0	0	0
Hoxc5	0	0	19	7	0	6	8	3	0
Tctex1d4	1	0	0	1	0	22	0	4	0
Snhg9	5	3	30	1	0	1	3	24	0
Ryr1	29	1	23	5	0	10	3	22	0
5430425J12Rik	1	0	1	0	0	3	1	1	0
Olfr1366	1	2	3	0	0	3	1	11	0
Cyp2t4	15	0	48	11	0	1	7	15	0
Gm4353	0	0	28	0	0	8	12	0	0
Rwdd3	0	0	0	0	0	30	1	18	0
SCARNA11	0	1	15	12	0	14	3	11	0
Rpl10a	10	1	23	8	0	200	47	196	0
Tmed3	0	0	0	4	0	0	0	0	0
SNORA1	0	0	0	0	0	0	1	2	0
Gm11769	12	0	0	0	0	8	1	8	0
Gm15847	0	0	3	0	0	0	0	0	0
Gm14493	0	2	0	0	0	1	0	0	0
Gtpbp4	19	1	9	0	0	13	4	38	0
Clec10a	0	2	25	14	0	8	3	21	0
Gm10355	0	0	1	5	0	1	2	3	0
Pank1	0	0	11	0	0	12	6	6	0
Gm11763	0	0	0	0	0	0	5	0	0
5730494N06Rik	1	0	8	0	0	1	1	0	0
Bnc1	0	0	5	11	0	4	0	15	0
Eri3	4	0	8	9	0	19	19	27	0
Gm14170	2	2	0	0	0	3	2	8	0
Crybb2	0	0	0	0	0	0	1	0	0
Gm13321	0	0	0	0	0	6	0	0	0
5033414D02Rik	0	0	33	0	0	14	5	6	0
Six6	5	1	1	11	0	1	3	3	0
Tmem123	0	0	0	0	0	3	0	3	0
Rnf111	5	0	11	0	0	24	1	72	0
Mir425	1	0	1	0	0	1	1	2	0
Cnot10	2	0	8	7	0	21	33	21	0
Aqp6	0	0	15	9	0	10	17	18	0
Cxcl5	6	1	5	0	0	0	0	0	0
Sdr16c6	0	3	0	0	0	0	0	5	0
Olfr95	0	1	0	0	0	0	0	0	0
Ahcy	0	0	2	0	0	2	5	38	0
Adra2c	0	0	0	11	0	0	0	3	0
2010003O02Rik	3	3	3	0	0	0	0	0	0
Sh2d1b2	0	0	0	0	0	1	0	0	0
Gm7862	2	0	9	0	0	12	6	25	0
Ace	19	6	3	6	0	5	0	30	0
Gpr156	4	1	8	0	0	0	0	9	0
Ankrd24	0	0	38	8	0	5	0	15	0
Snx33	0	0	1	4	0	23	13	32	0
Gm6297	0	0	2	0	0	2	2	0	0
Gm17249	1	0	1	0	0	4	1	0	0
Glod5	0	0	4	0	0	0	0	15	0
Gm8394	0	0	0	0	0	1	1	2	0
Olfr472	0	0	1	0	0	0	0	0	0
Gm13623	0	6	1	0	0	2	0	12	0
Egr2	0	0	8	0	0	8	12	0	0
Zbtb39	1	1	38	6	0	3	0	39	0
Vmn1r237	0	0	2	0	0	0	0	0	0
Gm11524	23	0	26	10	0	16	6	8	0
Foxb1	0	0	0	13	0	2	3	9	0
Arhgef16	0	0	0	18	0	1	9	21	0
Gm20450	0	0	0	0	0	0	1	2	0
4930579F01Rik	0	0	1	0	0	2	0	5	0
Zfp609	0	0	2	0	0	28	9	23	0
Tbc1d25	0	0	5	0	0	0	0	6	0
Chmp5	1	0	14	0	0	22	11	0	0
Qpctl	0	0	5	3	0	28	14	30	0
Lipg	2	0	3	0	0	6	4	45	0
Atox1	0	0	4	0	0	5	0	0	0
Pigs	4	0	12	5	0	46	5	32	0
Gm5303	0	0	1	3	0	0	1	5	0
Gm15694	1	0	23	0	0	7	0	0	0
Trabd	14	1	46	36	0	8	2	49	0
Chdh	0	0	12	0	0	2	4	3	0
Btbd7	11	0	16	0	0	0	4	51	0
Slfn8	43	0	62	3	0	3	3	2	0
Trnau1ap	1	0	4	2	0	20	3	68	0
Ankmy2	0	0	0	0	0	0	3	0	0
Gm17163	2	0	0	0	0	0	0	3	0
Tfpi2	1	0	0	0	0	2	0	0	0
4931414P19Rik	5	0	0	5	0	9	0	29	0
Gm9396	11	0	1	0	0	1	0	28	0
2610002J02Rik	30	1	4	0	0	35	0	61	0
Rhoh	8	1	33	0	0	22	0	5	0
snoU97	6	0	1	0	0	11	3	1	0
Gm9159	8	0	4	0	0	0	0	0	0
Itgal	0	0	17	0	0	8	3	0	0
Rec8	11	2	32	7	0	4	4	23	0
Nmt1	18	0	2	17	0	22	5	45	0
Fscn3	0	0	1	5	0	0	0	4	0
Gm7353	0	0	0	1	0	0	0	1	0
Slfn3	17	0	34	0	0	0	3	0	0
Gm16201	0	0	0	1	0	0	0	1	0
V1rh19	0	0	0	1	0	0	0	0	0
Dlx6as1	0	0	0	4	0	0	0	0	0
Fig4	10	0	13	0	0	4	11	3	0
Gm10279	1	0	6	9	0	0	11	8	0
Gm15396	0	0	0	4	0	5	2	4	0
Th1l	0	0	0	0	0	5	0	32	0
Rnf113a2	0	1	3	0	0	10	0	22	0
Rrs1	15	0	2	0	0	2	0	1	0
Trmt11	0	0	0	0	0	5	0	0	0
1700110K17Rik	0	0	0	3	0	1	5	0	0
Stard5	0	0	0	0	0	0	3	0	0
Adipoq	0	1	5	0	0	29	2	4	0
Atrnl1	3	0	4	0	0	3	1	23	0
Gm16740	12	3	17	0	0	2	1	3	0
Acta1	8	8	5	7	0	0	1	42	0
Pdcd1	0	0	5	0	0	0	0	0	0
Rlim	0	0	0	0	0	4	0	4	0
Gm12851	0	0	0	0	0	0	0	4	0
Tmem147	16	0	17	0	0	26	5	6	0
Spc24	35	5	51	6	0	14	15	33	0
Gm15968	0	1	0	0	0	4	0	0	0
Fermt2	0	0	26	0	0	12	2	39	0
Traj30	1	0	0	0	0	0	2	0	0
Gm5670	0	0	0	0	0	0	1	0	0
Traj55	1	0	0	0	0	0	1	1	0
Preb	36	5	24	20	0	15	10	37	0
Lsm4	17	0	123	52	0	19	4	24	0
Mmab	11	0	2	8	0	4	2	57	0
Mir30e	0	0	0	3	0	0	0	2	0
Tigd2	3	1	0	0	0	8	3	0	0
Dlk2	1	0	2	0	0	9	6	32	0
Tbc1d15	19	1	13	1	0	7	10	1	0
Yipf3	19	0	11	0	0	29	13	39	0
Slc9a3	0	0	4	0	0	2	1	1	0
Zfp182	0	0	21	0	0	0	0	0	0
Btaf1	14	5	9	0	0	9	5	0	0
Chi3l7	0	0	0	0	0	0	0	2	0
1700017B05Rik	0	0	2	8	0	53	23	37	0
Ddit4l	0	0	0	0	0	1	0	7	0
Alkbh8	0	0	0	0	0	17	0	0	0
Mdp1	10	2	28	9	0	6	8	30	0
Ireb2	4	0	3	4	0	0	1	9	0
Nop14	0	0	31	0	0	0	5	72	0
Kcnk3	13	1	11	20	0	7	3	20	0
Rxra	19	0	36	0	0	6	0	0	0
Gm17478	0	0	3	0	0	4	0	1	0
Tmem184b	23	0	38	46	0	27	36	68	0
0610012D04Rik	0	0	0	0	0	5	2	11	0
Usp44	0	0	4	16	0	0	0	17	0
Casc3	0	0	15	7	0	34	22	56	0
Bmp8b	1	4	26	0	0	3	7	4	0
Zfp7	0	0	10	0	0	51	22	55	0
Ntn4	1	2	0	7	0	1	0	10	0
Snord21	0	0	2	0	0	2	0	13	0
A230072C01Rik	0	0	24	0	0	0	0	0	0
Bcl6	22	1	14	0	0	17	17	1	0
Nepn	0	0	0	0	0	0	0	20	0
Sh2d3c	18	0	12	1	0	24	16	17	0
Gm15951	0	0	0	0	0	19	1	6	0
Ceacam9	0	0	0	0	0	2	0	10	0
Rep15	5	0	4	0	0	17	6	20	0
Ropn1l	0	0	3	0	0	0	3	0	0
4921539E11Rik	0	0	0	0	0	0	0	17	0
Npb	18	0	4	0	0	14	2	74	0
CR956641.1	0	0	1	0	0	0	0	0	0
Cd209c	0	0	0	0	0	2	2	5	0
Gm10935	5	0	6	0	0	0	1	3	0
2310015A10Rik	5	0	0	0	0	16	9	0	0
Cops3	5	0	20	3	0	24	14	24	0
Pqlc1	0	0	18	1	0	5	1	40	0
Ddx6	6	5	50	8	0	17	3	75	0
Lysmd3	1	0	0	0	0	0	0	0	0
1700029F12Rik	0	0	1	0	0	1	0	18	0
Tmem151a	2	0	1	5	0	1	0	20	0
Crim1	0	0	2	0	0	0	0	0	0
Tlcd2	0	0	25	2	0	30	21	7	0
Gosr1	18	0	8	0	0	10	5	5	0
Fam189b	9	0	19	12	0	0	5	51	0
Tspan31	15	0	13	2	0	6	0	62	0
4933433C11Rik	3	0	20	4	0	3	0	9	0
Amica1	6	7	11	2	0	5	5	6	0
Gm10335	0	0	0	0	0	0	0	4	0
4930451G09Rik	4	0	4	0	0	11	30	18	0
Zfp28	2	2	27	0	0	0	0	4	0
Gm8773	0	0	0	0	0	10	5	11	0
Krt6a	0	0	2	0	0	0	0	0	0
1700022A21Rik	0	0	2	2	0	0	0	11	0
R74862	0	0	0	0	0	3	0	2	0
Slc25a26	4	1	3	0	0	13	1	6	0
Gm6665	1	0	0	0	0	0	0	4	0
Slc22a22	3	0	0	0	0	1	0	0	0
Gm9974	0	0	0	0	0	1	36	30	0
Elof1	37	8	83	18	0	18	6	23	0
Gm16323	7	0	9	0	0	4	0	7	0
AL589670.1	0	0	0	2	0	5	3	13	0
4930471M09Rik	3	1	0	0	0	0	0	0	0
1700064E03Rik	0	0	8	3	0	0	0	9	0
Gm4152	7	0	20	0	0	12	0	25	0
Hrnr	3	0	4	0	0	0	2	0	0
Il4	0	0	1	0	0	2	0	3	0
Sgtb	1	0	0	0	0	0	1	3	0
Gm16754	4	0	5	5	0	3	6	7	0
Arl14	0	0	0	0	0	0	0	1	0
Gm9797	0	0	0	0	0	0	0	14	0
Gm17464	0	0	0	0	0	4	1	8	0
Fuk	0	21	35	0	0	22	1	39	0
Uhrf1bp1	0	0	11	8	0	21	14	101	0
Wdr44	0	0	0	0	0	6	0	0	0
Gm13003	1	0	0	0	0	0	0	1	0
Tnpo2	26	0	1	2	0	47	11	88	0
Dynlt1c	0	0	15	0	0	11	0	0	0
Ubxn4	0	0	0	6	0	18	0	0	0
Mir3063	2	0	1	21	0	0	3	3	0
Gm13482	0	0	0	0	0	0	1	0	0
Gpr15	0	0	5	0	0	0	0	0	0
Morc2b	0	0	0	0	0	2	1	0	0
Gm17371	0	0	2	0	0	7	2	3	0
2700016F22Rik	0	0	3	0	0	0	0	10	0
Parp16	15	0	0	0	0	11	20	38	0
2810433D01Rik	8	0	15	1	0	2	0	9	0
B930041F14Rik	2	0	2	0	0	0	3	11	0
1700086D15Rik	0	0	0	0	0	0	0	7	0
Ccr8	5	1	4	1	0	2	1	17	0
Gm15976	0	0	0	0	0	6	1	2	0
Gm16831	2	0	6	0	0	0	0	1	0
Nelf	8	0	20	15	0	3	9	23	0
Nrf1	6	7	13	5	0	31	3	51	0
1700040I03Rik	8	1	0	5	0	7	6	2	0
Iqsec1	42	13	3	0	0	32	28	50	0
Gm14025	0	0	0	0	0	4	2	3	0
Fcf1	17	10	21	0	0	8	0	41	0
Gm6288	1	0	0	0	0	0	0	0	0
Ctbp1	5	0	0	12	0	0	4	19	0
Arhgap5	1	0	0	0	0	43	0	0	0
D130062J21Rik	1	0	0	0	0	4	2	2	0
Gm11459	2	0	0	3	0	4	0	4	0
Ly6k	15	0	21	2	0	10	0	8	0
Gm10565	5	3	6	0	0	5	3	6	0
A730032A03Rik	0	0	0	0	0	2	0	1	0
Hccs	3	0	0	0	0	0	0	10	0
Gm10735	1	0	4	7	0	6	1	3	0
Meaf6	5	7	2	24	0	0	0	20	0
Gm17531	0	0	1	0	0	1	0	2	0
1700016M24Rik	3	0	2	0	0	0	0	1	0
Gm17455	0	0	6	7	0	9	0	5	0
Epb4.1l1	44	4	2	0	0	6	5	33	0
Gm16060	0	0	0	0	0	0	2	0	0
Ccdc17	3	0	0	0	0	4	4	1	0
Polr3b	9	7	7	0	0	26	3	1	0
1110017D15Rik	4	0	0	1	0	5	5	26	0
Gm13399	0	0	3	0	0	0	4	0	0
Camta1	0	0	8	4	0	2	8	39	0
Gm17520	0	0	5	0	0	2	1	1	0
4921525B02Rik	0	0	0	7	0	0	0	6	0
Tmem51	29	8	32	0	0	18	12	34	0
Gm12607	7	0	0	6	0	4	1	9	0
Trpd52l3	0	0	1	0	0	0	0	17	0
Gm6054	1	0	1	5	0	4	0	8	0
F2rl1	1	0	1	0	0	3	8	0	0
Fkbp11	1	0	0	61	0	10	17	54	0
Agmo	0	0	0	4	0	0	0	0	0
Ddx39b	8	0	36	14	0	10	4	73	0
Rfc2	26	3	9	0	0	26	14	13	0
Gm4825	9	0	41	17	0	2	15	10	0
Zscan21	4	1	1	0	0	0	0	17	0
Gm16567	13	0	1	6	0	5	3	0	0
Snord69	1	0	6	0	0	2	4	0	0
Nppb	0	0	0	7	0	7	0	7	0
AC190403.1	0	0	0	0	0	0	1	0	0
AC156026.1	0	0	0	0	0	0	0	1	0
Wdr5	13	0	22	0	0	5	2	0	0
6530402F18Rik	11	0	0	11	0	0	0	11	0
Snhg1	2	0	2	0	0	3	1	0	0
Gm18889	0	0	0	5	0	1	2	7	0
Accn3	2	0	12	10	0	0	9	68	0
Ccbp2	15	0	3	8	0	9	3	23	0
Lyzl4	1	0	0	24	0	3	0	23	0
Zp3r	0	0	1	0	0	0	3	0	0
Notum	9	1	1	0	0	10	2	57	0
Shank1	0	0	0	4	0	0	1	4	0
Syt16	1	1	0	4	0	1	0	35	0
Myo9b	33	0	13	4	0	17	4	26	0
4632415L05Rik	0	0	0	0	0	1	0	0	0
Utrn	0	0	18	0	0	18	0	0	0
Tufm	0	0	11	6	0	6	1	32	0
Gm6723	0	0	48	7	0	22	9	16	0
Ndufb2	0	0	7	0	0	0	0	23	0
Nudt9	2	2	0	0	0	64	8	2	0
Il12a	0	0	0	16	0	8	2	22	0
Abca17	0	0	6	0	0	0	1	11	0
Runx3	24	0	4	40	0	10	2	22	0
Gm8325	0	0	0	0	0	2	0	3	0
Dcun1d3	0	1	0	0	0	24	7	7	0
Zfp808	0	0	0	0	0	7	0	0	0
Phlpp2	0	0	8	0	0	7	4	29	0
Scml4	2	0	0	2	0	0	7	0	0
Gm3604	0	0	0	0	0	32	0	0	0
Gm10664	0	0	0	0	0	2	0	3	0
Gm12039	2	2	5	0	0	4	0	14	0
Gpr111	0	0	0	0	0	0	0	2	0
Pitpnb	22	0	1	0	0	7	17	0	0
C330019G07Rik	0	0	13	0	0	3	61	0	0
Gm11665	1	1	0	0	0	8	0	0	0
Slc30a7	0	0	4	0	0	17	11	5	0
Zfp35	0	0	4	0	0	12	7	8	0
Psmc3ip	20	0	21	15	0	63	0	30	0
Plb1	4	5	4	0	0	8	2	1	0
Atp6v0a2	0	0	3	0	0	10	2	29	0
Slc16a2	1	0	1	0	0	0	0	0	0
Cd84	0	0	41	0	0	2	2	0	0
Gm10447	0	0	0	0	0	1	0	17	0
Gm15406	0	0	0	0	0	1	0	5	0
Gm15563	0	0	0	0	0	8	2	15	0
Tmem14a	6	18	0	0	0	9	1	3	0
Cd47	1	0	0	0	0	68	22	0	0
Ebna1bp2	3	0	7	0	0	14	7	13	0
Ccdc73	1	0	0	3	0	0	0	3	0
0610009O20Rik	1	0	17	6	0	26	5	9	0
Lor	7	0	0	0	0	0	0	7	0
Abp1	2	5	16	2	0	5	6	5	0
Gm6378	2	1	0	0	0	0	2	3	0
Klc2	3	1	2	9	0	1	0	27	0
Gm14210	0	0	0	0	0	2	0	1	0
Gm14299	0	0	0	0	0	0	3	3	0
Dnase1l3	6	2	15	0	0	29	9	8	0
Gm6298	0	0	0	0	0	0	0	2	0
Tnfaip1	4	0	4	10	0	26	4	8	0
Kng1	2	1	8	0	0	14	0	2	0
Gm16596	3	0	1	8	0	11	2	20	0
1700061I17Rik	0	0	2	0	0	0	1	0	0
Itm2b	0	4	11	0	0	25	2	74	0
Slc25a40	1	8	0	0	0	0	0	8	0
Crhr1	15	4	8	14	0	1	0	1	0
Ipmk	9	2	2	0	0	2	0	7	0
Polr3e	0	0	15	0	0	1	0	54	0
Gm15414	0	0	0	0	0	3	2	0	0
Rmi1	2	1	0	0	0	7	0	129	0
Caskin1	3	0	16	1	0	4	1	65	0
Slc35a3	0	0	13	0	0	42	5	41	0
1810019N24Rik	1	0	2	0	0	1	0	10	0
Gm17398	0	0	0	1	0	0	0	1	0
Naa15	0	47	0	0	0	5	3	54	0
Serpina11	0	0	1	0	0	7	0	0	0
Gm10116	0	0	4	0	0	6	0	6	0
Myadml2	5	0	0	0	0	5	0	57	0
Ube2m	4	1	22	0	0	2	1	29	0
Gm16183	8	0	0	2	0	7	4	19	0
Dcaf7	23	6	4	7	0	8	0	49	0
Zfp101	0	0	10	0	0	13	0	0	0
Gm11460	3	0	6	4	0	1	6	5	0
Gm5963	42	8	7	21	0	2	1	0	0
Dlx5	0	0	0	16	0	0	0	0	0
Tmem165	0	0	2	0	0	4	0	9	0
Polk	0	0	1	1	0	0	0	0	0
Pgam2	7	4	20	4	0	9	3	14	0
4632427E13Rik	0	0	1	0	0	0	0	0	0
Eya2	10	0	14	14	0	5	19	8	0
Hspb11	41	3	37	8	0	10	16	17	0
Rims3	0	0	0	12	0	0	5	18	0
Mtx2	1	0	0	79	0	1	1	11	0
Gm15359	0	0	0	0	0	0	4	0	0
Fezf2	0	0	0	10	0	0	3	0	0
Triap1	4	0	4	22	0	1	2	88	0
Gm11959	0	0	1	0	0	0	0	1	0
Mir692	0	0	4	0	0	2	0	0	0
Gpr31c	3	0	0	0	0	3	5	3	0
4930412M03Rik	4	0	11	0	0	7	2	23	0
Fbxo27	4	0	19	0	0	11	2	18	0
Gm16091	0	0	1	0	0	10	3	4	0
Rdbp	1	0	15	5	0	4	0	42	0
Irf7	8	2	44	0	0	8	10	35	0
Ptplad2	4	0	0	0	0	0	0	0	0
Gm6570	0	1	1	2	0	0	3	5	0
Gm7271	0	0	0	0	0	0	0	1	0
Gm6788	0	0	1	8	0	0	0	2	0
Gm15844	0	0	0	0	0	5	1	1	0
Kpna4	0	5	4	1	0	35	2	40	0
Ceacam3	0	0	0	0	0	6	0	0	0
Myog	0	0	15	2	0	3	0	11	0
Gm13051	0	0	0	0	0	1	0	0	0
Gpr56	61	0	65	10	0	48	50	23	0
Stk36	3	0	0	30	0	1	1	7	0
Gm12014	0	0	0	0	0	1	0	3	0
Col9a1	0	0	0	0	0	0	5	17	0
Gm15729	0	0	3	0	0	1	0	0	0
Ralgapa1	0	0	6	0	0	1	0	0	0
Gm5447	0	0	0	0	0	0	0	1	0
Ccdc154	13	7	6	2	0	0	0	3	0
Ankrd50	0	0	0	0	0	6	0	0	0
Tecta	0	0	0	0	0	0	0	3	0
Gm15726	0	0	9	0	0	13	0	0	0
Btnl10	0	0	3	3	0	2	3	1	0
Dennd1c	2	0	24	12	0	8	4	27	0
Fpgs	16	0	12	1	0	23	17	28	0
Ipo11	0	0	14	0	0	15	0	36	0
Anxa6	0	0	36	2	0	6	2	0	0
Wbp2	17	4	82	9	0	21	7	19	0
Gm14490	0	0	0	0	0	2	1	9	0
Slamf8	0	0	0	0	0	2	3	2	0
Meox1	6	0	3	10	0	35	12	14	0
Gm15648	1	0	0	0	0	1	18	16	0
Trex2	0	0	0	0	0	0	0	1	0
Lcmt2	0	0	3	0	0	0	1	23	0
Prop1	0	0	0	0	0	0	0	2	0
Lsm12	25	0	35	7	0	42	18	106	0
Actr10	11	0	13	0	0	15	4	87	0
Spock2	0	0	22	29	0	42	1	18	0
Gm2a	3	0	20	2	0	3	1	0	0
Esyt2	0	0	0	6	0	35	1	49	0
Lats1	13	1	34	0	0	2	0	58	0
Gm20536	39	2	48	0	0	12	7	7	0
Pik3r3	0	0	0	7	0	18	0	9	0
Galc	0	0	1	12	0	0	0	0	0
Hdac2	0	0	0	0	0	27	5	0	0
4833412C05Rik	6	0	2	2	0	4	0	4	0
Serpina1a	1	0	0	0	0	2	0	0	0
Elf3	1	1	9	4	0	16	16	11	0
Tmem225	0	0	0	0	0	1	0	1	0
Pknox1	6	5	0	0	0	41	19	37	0
Gm14871	0	0	0	0	0	0	0	2	0
1700031F10Rik	0	0	0	6	0	0	2	0	0
Gm10814	0	0	2	0	0	5	4	3	0
9430021M05Rik	0	0	0	0	0	2	0	2	0
4930442L01Rik	0	0	10	1	0	2	0	0	0
Eif3f	0	0	0	26	0	7	0	49	0
Bmpr1b	0	0	0	6	0	2	3	6	0
Atp6v1f	14	7	1	0	0	21	10	33	0
Gm16067	7	0	2	0	0	4	0	0	0
Ncaph2	25	13	27	24	0	2	7	14	0
1700024N20Rik	0	2	0	0	0	4	7	2	0
Gm16076	0	2	0	0	0	1	0	0	0
Zfand3	0	1	9	6	0	15	17	8	0
Clcn3	0	0	2	0	0	47	7	0	0
Efcab4a	11	3	24	0	0	8	11	22	0
Prmt5	14	0	4	3	0	10	4	20	0
Gm12842	0	0	3	2	0	3	5	22	0
Mmp7	0	0	0	0	0	1	0	0	0
4931440L10Rik	1	0	0	0	0	0	0	4	0
Ankrd10	0	0	2	0	0	27	9	31	0
Khdrbs3	0	0	3	0	0	0	0	0	0
Gm1966	0	0	22	0	0	2	0	0	0
Gm13199	0	3	10	0	0	0	2	1	0
Fbxl13	0	0	0	0	0	5	0	0	0
Lcorl	0	0	1	0	0	0	0	13	0
Atrx	0	0	0	0	0	2	0	11	0
Cnot6l	0	0	0	0	0	0	0	4	0
Mast1	23	0	1	2	0	33	6	60	0
Gm12226	0	0	0	0	0	6	0	0	0
Msh6	0	0	4	15	0	14	3	63	0
Ccl26	2	0	0	0	0	0	0	0	0
Gm15806	3	0	0	1	0	0	0	0	0
Vmn1r39	0	0	0	0	0	7	3	3	0
Baz2b	1	0	7	0	0	21	7	6	0
Mir187	0	0	0	0	0	0	0	1	0
Gm14964	0	0	0	11	0	11	0	5	0
Ano4	1	0	0	1	0	0	0	1	0
4930455H04Rik	0	0	6	0	0	2	3	0	0
4933427D14Rik	19	4	11	0	0	3	6	28	0
Acadl	0	0	3	0	0	4	3	31	0
Hcfc1	0	0	0	0	0	0	0	3	0
Whsc2	21	0	2	12	0	4	10	68	0
Sdha	1	0	32	0	0	29	0	32	0
Chst15	3	0	0	7	0	42	3	0	0
Nfx1	0	0	16	0	0	23	11	0	0
Wipi1	3	2	2	0	0	28	0	0	0
Deaf1	10	3	36	0	0	8	12	37	0
Mpped1	0	0	0	3	0	1	1	11	0
Mettl21a	1	0	8	0	0	1	6	0	0
Mir3097	0	0	0	0	0	0	1	0	0
Foxj2	0	0	32	21	0	0	0	29	0
Yipf5	0	0	0	0	0	33	0	0	0
Olfr697	0	0	2	0	0	0	0	0	0
Poli	0	10	14	0	0	1	0	1	0
Gm9566	3	0	5	0	0	2	0	10	0
Gm20395	0	0	0	2	0	0	0	0	0
Gm15892	0	0	18	16	0	0	0	22	0
Gm12405	1	0	0	0	0	1	1	6	0
Gm16229	0	0	8	2	0	0	0	7	0
Taar7a	0	0	1	0	0	1	0	0	0
Ccnk	17	0	3	28	0	25	21	76	0
Gm17410	0	0	0	0	0	10	6	8	0
Stmn2	0	0	0	0	0	7	0	0	0
Chrna7	0	0	0	0	0	0	0	1	0
SNORA48	11	0	42	17	0	39	22	70	0
Alg6	1	1	1	8	0	0	0	0	0
Sirt2	19	1	41	5	0	17	4	30	0
Zmynd12	0	0	0	3	0	32	31	38	0
Gpr45	0	0	0	5	0	8	15	9	0
Foxred1	0	0	14	0	0	48	1	39	0
Folr4	0	0	0	0	0	0	4	7	0
Gm11605	2	1	0	4	0	6	0	22	0
Gm16184	7	0	26	0	0	2	2	3	0
Trmt6	19	1	13	20	0	3	0	38	0
Gm14142	0	0	3	0	0	4	2	11	0
Crispld2	7	1	7	5	0	18	8	9	0
Rps23	0	0	0	0	0	2	0	0	0
Gm6887	18	2	0	0	0	0	0	0	0
Hat1	1	0	0	23	0	26	11	4	0
4930517O19Rik	0	0	0	0	0	0	2	0	0
Patl2	0	0	6	9	0	3	3	10	0
Hist1h4k	2	5	19	32	0	47	25	51	0
March8	12	8	3	0	0	0	2	4	0
Cd300c	3	0	8	0	0	2	1	0	0
Gm8398	0	0	0	0	0	1	1	2	0
Psg19	0	0	4	0	0	3	0	0	0
Cdkn2a	17	0	0	15	0	3	1	18	0
Sgol1	0	0	0	0	0	1	11	1	0
Trim26	0	1	13	0	0	2	10	0	0
Tmbim6	5	0	24	20	0	31	43	66	0
Mylk2	7	0	7	3	0	5	7	7	0
Apol6	1	2	9	0	0	34	12	23	0
Gm15152	0	0	7	0	0	1	3	2	0
Gm16071	3	3	12	1	0	1	4	35	0
Foxd1	0	1	0	6	0	0	2	3	0
Gm17508	0	0	1	0	0	1	1	6	0
Lrdd	7	3	25	0	0	9	10	23	0
Olfr315	0	0	0	1	0	0	1	0	0
Foxd4	0	0	0	0	0	0	0	1	0
Rras	11	0	34	3	0	23	9	22	0
Rpusd4	0	0	13	0	0	48	1	39	0
Slc22a21	0	0	12	0	0	37	2	7	0
Evx2	1	0	0	54	0	1	0	3	0
Erp27	13	0	2	0	0	4	0	0	0
Vps37c	6	0	12	13	0	6	4	3	0
Vmn1r82	0	0	0	0	0	0	2	0	0
Olfr1456	0	3	3	0	0	0	0	0	0
Gm15685	0	0	0	0	0	0	1	0	0
Mettl2	0	0	0	0	0	1	14	42	0
Slu7	8	8	0	0	0	0	0	22	0
Gm12411	6	0	5	0	0	2	0	25	0
Gm9933	0	0	10	5	0	7	5	19	0
Gm13789	3	0	0	0	0	0	1	2	0
Gm11222	0	0	0	0	0	0	1	0	0
Gm11986	0	0	0	0	0	0	0	1	0
Zbtb25	3	0	64	0	0	13	5	78	0
Aplp1	15	0	30	0	0	13	6	1	0
snoZ178	0	0	0	0	0	0	0	1	0
Svs6	1	0	0	2	0	0	0	2	0
Kremen1	0	0	29	39	0	27	37	24	0
Gm11831	0	0	0	0	0	3	3	8	0
Appl1	0	0	1	0	0	7	0	2	0
Lipc	0	0	0	0	0	17	0	4	0
Samd7	0	0	0	0	0	0	0	1	0
Gm12611	0	0	0	0	0	1	0	0	0
C030017D09Rik	0	0	0	0	0	2	0	1	0
D14Abb1e	8	0	13	0	0	41	14	1	0
Gm11199	1	3	13	0	0	3	3	2	0
Mir343	0	0	0	1	0	2	1	2	0
Stab1	7	0	15	0	0	0	7	1	0
Krt35	6	0	6	0	0	0	1	0	0
5830433M19Rik	0	0	0	0	0	1	0	0	0
Cryba2	3	0	0	19	0	7	0	3	0
Ddr1	76	0	24	89	0	9	0	24	0
6330403K07Rik	1	0	1	0	0	1	0	14	0
2700038G22Rik	0	0	0	0	0	5	3	6	0
Grpel1	4	0	8	0	0	4	23	4	0
Leng8	5	0	10	0	0	8	2	9	0
Serpina3n	0	0	2	6	0	11	2	4	0
Ttl	18	0	1	0	0	17	11	9	0
Igkj2	0	0	4	0	0	1	1	1	0
Mrgprh	1	0	0	0	0	8	13	3	0
AC165289.1	1	0	1	0	0	0	0	0	0
Gm12661	0	0	0	0	0	0	0	2	0
Gm16382	0	0	5	0	0	10	3	30	0
Gm13097	0	0	0	0	0	1	1	6	0
1700048O20Rik	26	0	8	17	0	14	10	68	0
Gm11607	0	0	0	0	0	2	0	10	0
Olfr372	0	0	3	0	0	4	1	2	0
Gm2885	0	0	3	0	0	6	0	0	0
Gm5506	0	0	0	0	0	5	0	0	0
C330018A13Rik	0	0	1	0	0	1	2	0	0
Olfr644	0	0	1	0	0	0	0	0	0
Mitd1	2	2	0	0	0	16	3	24	0
Prex1	18	0	1	0	0	18	0	21	0
Eny2	0	0	0	0	0	14	6	7	0
Zfp184	0	0	4	42	0	39	21	29	0
Pef1	18	0	33	15	0	4	0	23	0
Otx2	0	0	0	23	0	0	2	0	0
Snx18	7	6	2	0	0	33	1	40	0
Olfr1349	0	0	3	0	0	0	0	1	0
Snord104	4	0	7	0	0	12	2	4	0
Zc3h18	60	0	23	4	0	7	5	17	0
Mtap7d2	0	0	0	0	0	0	0	10	0
1700034I23Rik	0	0	0	0	0	8	5	20	0
Dhrs7	23	6	4	12	0	5	1	2	0
Dclre1b	0	0	0	0	0	0	1	0	0
Mgat1	0	0	58	0	0	8	4	0	0
Gm16551	1	0	0	0	0	0	0	0	0
Rbm8a	16	0	47	16	0	12	2	21	0
Zbtb8b	0	0	1	4	0	19	12	37	0
Kctd10	18	0	3	7	0	2	3	30	0
Blzf1	5	0	4	0	0	14	8	2	0
Nfib	0	0	13	0	0	0	7	0	0
4921522P10Rik	0	0	0	0	0	0	2	11	0
4930500M09Rik	0	0	2	0	0	0	0	0	0
4930449I24Rik	0	0	0	0	0	0	0	1	0
Mms19	3	0	3	3	0	41	0	1	0
Gm17345	0	0	2	0	0	2	0	2	0
Gm11365	0	0	5	0	0	0	0	2	0
Gm4651	0	0	2	0	0	1	0	1	0
Gm14011	0	0	0	0	0	1	0	1	0
Fkbp8	19	0	136	54	0	22	4	32	0
Gm10396	0	0	0	0	0	2	2	0	0
Wdr48	11	2	14	0	0	1	0	12	0
Fars2	0	0	0	0	0	15	4	3	0
Prpf38a	2	2	2	0	0	47	15	50	0
Bmper	5	0	1	5	0	2	2	6	0
Gm17298	0	0	0	0	0	1	1	0	0
Plac1	0	0	0	0	0	2	0	0	0
Gm11655	0	0	0	0	0	3	9	0	0
Gm9766	0	0	8	0	0	3	2	14	0
Gm16499	0	0	0	0	0	1	0	0	0
Snord66	0	0	6	0	0	1	1	11	0
Sync	5	0	3	5	0	29	22	39	0
Gm16083	0	0	0	0	0	0	1	0	0
Notch1	13	13	28	0	0	38	4	43	0
4933440M02Rik	0	0	1	0	0	0	0	0	0
D430042O09Rik	0	0	17	0	0	1	0	0	0
Aebp2	1	1	0	0	0	21	3	44	0
Cacna1d	0	0	0	0	0	6	1	0	0
4921513I03Rik	0	0	2	0	0	8	2	5	0
Capn7	46	0	62	0	0	0	12	0	0
BC017158	0	0	5	0	0	9	5	0	0
Rapgef2	8	0	10	0	0	1	0	11	0
Fam3c	3	2	0	0	0	2	5	3	0
2210008F06Rik	0	0	1	0	0	1	1	10	0
Gm6990	0	0	2	4	0	3	0	2	0
Cds1	0	2	1	24	0	9	1	23	0
Taok2	0	0	18	7	0	11	8	6	0
A530084C06Rik	0	0	0	7	0	6	0	0	0
Fstl4	0	0	0	3	0	1	3	3	0
Yjefn3	0	0	0	11	0	5	1	20	0
Gm14232	14	0	0	3	0	3	3	4	0
Gm13422	0	0	0	1	0	0	0	0	0
Txndc3	0	0	0	0	0	6	0	6	0
Six3	0	0	0	14	0	0	0	4	0
Als2cr4	16	3	3	0	0	31	3	0	0
Klf5	0	0	1	0	0	0	0	31	0
2310005A03Rik	0	0	1	0	0	0	0	1	0
Gm1673	10	0	2	11	0	3	7	46	0
Gm10729	0	6	0	0	0	0	0	0	0
Rrp1	5	0	0	4	0	20	7	21	0
Snrpa	14	0	67	16	0	14	12	38	0
Cables2	0	0	0	38	0	1	6	48	0
AA474408	1	2	8	0	0	3	0	27	0
Gm12932	0	0	2	3	0	0	0	7	0
Usp39	71	2	93	0	0	50	4	26	0
Zfp414	3	0	17	0	0	37	0	28	0
Gtf3c3	23	1	4	0	0	24	1	3	0
Ythdf1	0	0	0	10	0	1	6	9	0
Kat5	0	0	5	15	0	2	2	9	0
Gm11114	1	4	1	0	0	0	1	0	0
Gm20430	1	0	3	7	0	8	4	42	0
Lgals9	0	0	38	7	0	57	0	13	0
Gm8327	6	0	0	11	0	0	0	0	0
4930500F10Rik	0	0	5	0	0	3	0	3	0
Gm10564	1	0	0	0	0	0	0	2	0
Gm12012	4	4	0	0	0	0	2	0	0
Slc25a28	6	3	6	24	0	0	0	12	0
Gm7664	0	0	0	0	0	6	0	0	0
Gm6421	0	1	0	0	0	0	0	0	0
Gm6177	3	0	2	0	0	8	1	0	0
Rab43	1	1	4	15	0	53	7	28	0
Chst1	1	0	24	0	0	2	18	14	0
A330102I10Rik	0	0	0	2	0	0	0	1	0
Gm13036	0	0	0	0	0	1	0	3	0
Mtrf1l	0	0	0	0	0	0	5	0	0
2310042D19Rik	0	0	4	0	0	0	7	7	0
Pex6	40	3	45	0	0	61	3	45	0
Msl2	0	0	10	0	0	0	6	26	0
Psg16	3	0	1	2	0	26	2	18	0
Gm17307	3	0	5	0	0	0	2	1	0
Zfp410	3	3	5	0	0	62	0	124	0
2310001K24Rik	3	1	5	1	0	1	0	0	0
Gm17616	0	0	0	3	0	2	5	0	0
Lmbrd2	1	0	1	0	0	3	0	0	0
Gm16135	0	0	2	0	0	1	0	2	0
Gm3109	0	0	0	0	0	0	0	4	0
Gm8251	0	0	0	0	0	1	0	0	0
Ren1	4	1	4	7	0	13	3	11	0
Gm4767	0	0	1	0	0	2	0	0	0
Ern1	0	0	20	0	0	57	1	4	0
Mx1	7	2	22	3	0	6	10	0	0
9130409J20Rik	0	0	0	0	0	0	2	0	0
Gm15870	0	0	0	0	0	3	2	1	0
Acbd3	14	0	3	0	0	12	4	1	0
1700128F08Rik	0	0	0	0	0	0	0	1	0
4933433G15Rik	0	0	0	0	0	3	7	22	0
Gm15796	0	0	0	0	0	0	2	1	0
Cd52	0	0	23	17	0	38	9	60	0
Zfp956	2	2	0	0	0	25	0	95	0
Cnih4	26	0	18	5	0	13	5	34	0
Akt1s1	2	0	35	1	0	22	6	37	0
Gm15673	2	0	3	0	0	1	2	0	0
Tcte3	0	1	0	0	0	0	4	0	0
Rprd1a	0	0	0	0	0	3	0	1	0
Gm6612	1	0	12	0	0	5	4	18	0
Bmpr1a	22	0	17	5	0	3	7	6	0
AC167242.1	12	0	0	1	0	2	0	1	0
Gm17524	2	2	0	0	0	0	0	9	0
Gm15932	4	0	12	4	0	3	4	12	0
2010320O07Rik	0	0	1	0	0	0	1	3	0
Gm13855	1	0	1	0	0	0	2	0	0
4930401O10Rik	0	0	0	0	0	1	0	1	0
Myt1	0	0	2	1	0	23	0	0	0
Zfp512	0	0	15	3	0	2	11	61	0
Pacsin3	0	0	21	0	0	5	19	9	0
Adamtsl5	26	2	36	5	0	22	0	47	0
AA960436	90	0	52	0	0	9	25	34	0
Lrba	0	0	7	0	0	3	0	0	0
1700006P19Rik	0	10	0	0	0	0	0	10	0
Ddx50	0	0	11	0	0	12	1	35	0
1190002H23Rik	9	0	0	0	0	24	4	0	0
Plekhm1	17	0	7	4	0	2	3	5	0
Kdelc2	17	2	7	0	0	0	0	0	0
Traj38	1	0	0	0	0	0	2	0	0
Aifm1	0	0	4	0	0	0	0	0	0
Gm13752	0	0	0	0	0	0	0	1	0
E030042O20Rik	6	0	4	0	0	0	1	0	0
Mmel1	1	1	0	0	0	12	0	5	0
Mir147	0	0	0	0	0	0	0	4	0
SCARNA17	6	3	1	0	0	3	2	27	0
Adam12	1	3	0	0	0	3	4	1	0
Prss23	0	0	0	13	0	8	8	0	0
Cxcr5	2	2	35	2	0	9	0	29	0
Gm13010	1	0	3	2	0	2	0	8	0
Gm13288	0	0	0	0	0	0	0	4	0
Ghrl	1	0	28	0	0	4	2	0	0
Mettl1	15	0	7	1	0	5	0	54	0
Zc3h4	4	0	73	0	0	7	12	53	0
Nlrp9b	5	0	5	0	0	2	0	0	0
Mob3c	0	0	5	13	0	30	21	43	0
Ccdc71	9	1	2	0	0	3	10	23	0
A630001G21Rik	0	0	0	0	0	15	2	29	0
Fam184b	0	0	0	0	0	1	0	4	0
Cyp21a2	0	0	2	3	0	0	0	10	0
6230400D17Rik	5	0	0	0	0	0	0	8	0
Gnmt	27	3	29	0	0	51	0	31	0
Gm11362	4	2	2	5	0	2	0	0	0
2810442N19Rik	0	0	1	0	0	3	2	0	0
5430405H02Rik	1	1	7	0	0	14	1	16	0
Trim66	0	0	2	0	0	5	0	0	0
Utp6	11	7	15	0	0	2	12	3	0
Gramd2	0	0	0	86	0	1	1	22	0
Gcg	0	0	8	0	0	8	0	0	0
Bend7	6	14	3	0	0	6	2	0	0
Gm13823	0	0	0	0	0	0	0	4	0
Smad1	0	1	4	4	0	9	6	29	0
Rnf130	1	0	2	3	0	13	9	38	0
Kcnj9	0	0	7	7	0	0	4	4	0
A930033H14Rik	1	0	5	0	0	0	4	0	0
Rbbp7	0	0	0	0	0	0	9	0	0
Iyd	0	0	0	2	0	2	2	2	0
Gm9774	1	0	0	0	0	0	0	1	0
Clps	3	2	1	0	0	68	15	29	0
Rpp21	5	5	21	17	0	3	7	66	0
Tdp1	0	0	3	14	0	1	4	13	0
2410019O14Rik	0	0	0	0	0	3	1	1	0
Gt(ROSA)26Sor	0	0	3	3	0	3	4	0	0
Krtap2	0	0	0	0	0	0	2	0	0
Stx4a	0	0	22	0	0	16	2	0	0
Wdr41	0	0	0	20	0	13	1	13	0
Ptplad1	19	0	1	0	0	16	25	37	0
Sdk2	0	0	2	0	0	0	6	6	0
Smtnl1	0	1	29	4	0	16	6	4	0
Gm20467	0	0	1	3	0	0	0	2	0
M5C1000I18Rik	0	0	0	4	0	0	0	6	0
Gm11268	0	0	2	0	0	0	2	0	0
Gm15562	0	0	0	0	0	1	0	4	0
Gm5879	0	0	8	2	0	37	7	16	0
2700060E02Rik	0	0	5	0	0	9	0	0	0
Gm7809	0	0	1	0	0	0	0	0	0
Btg3	5	10	26	0	0	0	0	0	0
Dgkd	0	4	4	0	0	84	17	62	0
Upk1a	1	0	4	0	0	10	3	0	0
Zfp169	4	0	26	10	0	11	1	14	0
Cacna1g	43	0	29	30	0	13	5	8	0
Pus3	0	0	4	0	0	24	1	19	0
Tbc1d8	0	4	3	0	0	27	11	64	0
Gm17546	0	0	7	0	0	4	0	0	0
Las1l	0	0	0	0	0	5	0	0	0
Elac1	6	0	5	6	0	0	7	76	0
Rpl34	10	1	13	10	0	7	15	17	0
Snord93	0	0	0	0	0	0	0	1	0
Thap8	26	0	28	0	0	6	3	14	0
Porcn	0	0	7	0	0	0	0	6	0
Lhx4	0	0	0	9	0	1	0	1	0
Bcl10	2	0	0	0	0	3	12	45	0
Gm7284	0	0	11	4	0	1	1	0	0
2510006D16Rik	5	0	22	9	0	20	18	37	0
Pwp1	6	0	0	1	0	0	15	30	0
Gm17108	19	5	8	2	0	0	0	9	0
C230012O17Rik	0	0	0	0	0	0	0	1	0
Unc13a	1	0	38	22	0	28	12	61	0
Gm16040	0	0	0	2	0	1	1	2	0
Golph3l	6	5	40	0	0	34	1	30	0
Hvcn1	3	1	1	0	0	21	7	48	0
Iqcf5	0	0	15	0	0	1	0	2	0
Gm8017	0	0	7	0	0	4	4	12	0
Fosb	0	0	8	10	0	13	4	13	0
Gm15978	0	0	0	0	0	10	3	9	0
Gm20497	0	0	1	0	0	0	0	0	0
Cby1	13	0	7	36	0	49	17	63	0
Gm3345	2	2	8	0	0	0	0	2	0
Lgi3	8	0	11	37	0	15	16	16	0
Gm13049	0	0	0	0	0	1	0	0	0
Gm4242	1	1	0	0	0	0	0	0	0
Dera	0	0	4	0	0	6	1	11	0
Ccdc39	0	0	0	0	0	1	0	14	0
Arg1	6	4	13	0	0	2	0	4	0
Npffr1	0	1	1	1	0	1	0	15	0
Cd40	4	0	0	20	0	7	2	37	0
Slc35f3	3	3	3	0	0	8	0	9	0
Gm11671	0	0	0	0	0	0	0	14	0
AC162464.1	0	0	0	0	0	0	0	1	0
Fam46b	4	1	8	0	0	14	1	11	0
Mrm1	10	0	2	28	0	4	3	0	0
Prr18	6	0	0	3	0	4	0	3	0
Psmc2	0	0	1	0	0	19	0	0	0
Mir215	0	0	0	0	0	0	4	11	0
Gm12463	0	0	0	6	0	0	0	3	0
Gm12116	0	0	0	3	0	0	1	0	0
Gm9767	0	0	0	0	0	0	0	2	0
Fam103a1	0	0	8	7	0	0	0	13	0
Scd4	4	0	23	37	0	8	0	2	0
Spint4	0	0	0	0	0	3	3	4	0
Ranbp3l	1	0	1	0	0	1	0	0	0
Mzt1	0	0	1	0	0	1	0	39	0
4921514A10Rik	5	0	9	1	0	5	1	13	0
Alppl2	13	7	0	0	0	0	0	7	0
Zfp397	0	0	4	0	0	10	7	8	0
Zc3h12a	3	3	1	21	0	0	0	14	0
Obfc2b	2	4	9	0	0	16	2	31	0
Mrps28	0	0	1	0	0	4	2	3	0
Nfkbil1	1	0	28	2	0	7	3	31	0
Nudt3	0	0	13	14	0	13	13	95	0
Ccnyl1	1	0	7	0	0	1	6	0	0
AV099323	1	0	2	0	0	0	1	0	0
3010001F23Rik	0	0	2	0	0	0	0	0	0
Banf1	2	0	5	11	0	2	2	23	0
Wdr55	3	0	2	2	0	0	7	36	0
Gm12617	0	0	0	0	0	1	0	2	0
AU023871	0	0	10	0	0	6	2	27	0
Cmtm5	40	1	7	9	0	1	0	31	0
Gm14713	0	0	0	0	0	1	0	1	0
Gm12247	0	0	0	0	0	6	0	0	0
Mir5122	1	1	1	0	0	3	0	0	0
Snora73a	0	0	2	0	0	7	2	25	0
Snora20	4	0	2	0	0	7	14	4	0
Pcyt1a	0	0	50	0	0	84	0	3	0
Gm12551	0	0	12	0	0	3	0	0	0
Adrb1	0	0	5	4	0	5	2	3	0
Sec31b	0	0	5	24	0	3	0	3	0
Fzd10	0	0	0	15	0	0	0	10	0
Mir1224	0	0	2	0	0	0	0	4	0
1700045H11Rik	1	0	0	0	0	0	0	0	0
Sumo2	14	6	11	10	0	20	13	31	0
Clcnkb	27	2	27	16	0	2	4	9	0
Vmn2r17	2	0	1	0	0	0	0	0	0
Lyplal1	5	0	0	0	0	0	0	0	0
Pdcd2l	0	0	2	0	0	0	0	11	0
Mier1	4	1	0	0	0	16	1	97	0
Gtf2f1	3	0	17	14	0	15	13	58	0
Dync1li1	2	0	8	6	0	24	29	18	0
Gm6611	0	0	3	0	0	3	5	5	0
Gm3452	0	0	4	0	0	14	9	71	0
Lrrc42	40	4	42	7	0	10	14	14	0
Gm2962	6	1	11	6	0	6	4	4	0
Eif5al3	0	0	0	0	0	0	0	6	0
Vav2	19	0	37	0	0	11	4	0	0
Gm12606	3	0	0	5	0	1	0	3	0
Kif2a	0	0	8	0	0	9	0	1	0
Arl8a	0	0	14	4	0	21	24	10	0
Tmem18	1	0	0	0	0	0	0	0	0
Ctnnbl1	0	2	0	6	0	17	13	20	0
Txlnb	3	0	6	0	0	6	0	6	0
Msrb3	1	0	5	0	0	27	12	19	0
Prrg4	5	0	0	6	0	1	0	2	0
Figla	1	0	0	0	0	2	0	0	0
Ints9	2	1	2	13	0	9	7	11	0
2310028H24Rik	4	0	0	6	0	10	6	40	0
Gm8759	12	1	2	0	0	4	3	5	0
Mir675	0	0	0	2	0	0	1	2	0
Sult1b1	1	0	0	0	0	6	3	2	0
Slc12a3	1	0	8	0	0	4	1	0	0
SNORA76	4	0	14	0	0	17	3	7	0
Abra	1	1	0	0	0	0	1	0	0
Chmp6	16	0	2	0	0	41	25	16	0
BC033916	3	1	14	0	0	11	0	19	0
Gpr55	0	0	0	0	0	19	5	10	0
Gm11368	0	0	1	0	0	0	0	1	0
Lrrc36	0	0	0	0	0	5	11	29	0
SNORD86	2	0	0	2	0	2	1	7	0
Gm10320	0	0	0	7	0	0	3	7	0
A230083G16Rik	0	0	1	15	0	10	3	0	0
Gnpnat1	0	0	23	0	0	9	4	68	0
Tmem131	0	0	16	0	0	112	20	9	0
Ube2d3	1	13	6	0	0	10	12	0	0
AL596117.1	0	0	1	0	0	0	0	1	0
Gm11537	12	0	14	2	0	7	1	0	0
Gm17454	0	0	0	0	0	1	5	9	0
Rnaseh1	10	0	0	0	0	25	0	0	0
Fem1b	0	0	22	16	0	19	37	36	0
Gm13034	0	0	0	0	0	0	0	2	0
Gm17453	4	1	0	0	0	1	1	0	0
Aamp	6	0	49	15	0	43	30	0	0
Cpne7	1	0	12	6	0	0	6	7	0
4930404N11Rik	2	0	71	18	0	24	0	69	0
Gm6361	0	0	0	0	0	0	1	0	0
Myst2	7	0	8	36	0	14	7	6	0
Riiad1	3	0	0	0	0	1	0	0	0
Olfr1362	0	0	0	0	0	1	0	1	0
Gm17352	0	0	0	0	0	22	0	0	0
Gm11792	3	0	2	0	0	8	2	9	0
Gm12943	0	0	0	3	0	0	0	5	0
Zdhhc18	1	0	15	2	0	45	4	73	0
Ncoa5	9	0	0	29	0	17	19	46	0
6430598A04Rik	10	0	1	0	0	0	0	3	0
Itsn2	0	0	1	0	0	11	1	75	0
Ahdc1	41	6	175	0	0	52	9	45	0
Dennd1b	0	0	19	0	0	4	2	9	0
4933411G11Rik	0	0	2	0	0	1	0	11	0
Snx14	0	0	2	0	0	43	20	31	0
Rbm44	3	2	0	0	0	4	0	19	0
Pla2g2f	0	0	0	0	0	0	0	9	0
Cyp2a5	0	0	7	0	0	9	2	2	0
Zbtb46	0	1	6	16	0	2	1	0	0
Mum1l1	0	0	0	0	0	4	0	5	0
Gm16415	0	0	0	3	0	0	0	0	0
Glud1	21	0	20	0	0	3	6	6	0
Casp12	0	0	4	0	0	0	0	0	0
Gm11473	2	5	3	3	0	4	0	2	0
4933413J09Rik	0	0	1	0	0	0	0	0	0
Mlec	11	0	11	26	0	3	2	90	0
Vmn1r77	0	0	0	0	0	0	1	0	0
Gatad2a	0	0	0	33	0	13	3	29	0
Vamp8	77	2	104	0	0	38	10	23	0
Ovca2	0	0	55	0	0	37	10	15	0
Gm15328	0	0	0	0	0	3	0	0	0
Flrt3	0	0	0	0	0	0	0	18	0
Alas1	2	0	31	1	0	23	1	15	0
Pipox	0	0	3	0	0	12	0	20	0
Traj25	1	0	0	0	0	0	2	0	0
Spem1	0	0	26	15	0	8	0	44	0
Csnk1g2	20	3	39	13	0	60	1	57	0
Arhgap39	0	0	13	1	0	26	19	43	0
Gm11027	0	0	0	2	0	17	0	23	0
Epha4	0	0	0	0	0	4	12	4	0
Synrg	4	1	11	0	0	43	14	1	0
Fam35a	12	0	11	0	0	3	3	6	0
Gm14491	4	1	0	0	0	3	3	5	0
Otp	0	0	0	11	0	6	2	8	0
Gpx3	3	0	28	2	0	2	2	0	0
SNORD16	2	0	6	0	0	3	5	0	0
Gm16039	0	2	0	0	0	0	1	15	0
Catsper1	0	0	0	1	0	0	0	12	0
Gm17113	6	0	2	0	0	0	0	6	0
4930598A11Rik	0	0	0	0	0	1	0	0	0
Krt34	1	0	1	0	0	0	0	0	0
4921507L20Rik	1	0	1	4	0	0	3	1	0
Gm12108	0	0	0	0	0	0	0	1	0
C2cd2l	1	1	21	0	0	25	0	8	0
2310010M20Rik	0	0	30	0	0	16	0	0	0
Bdp1	20	0	2	1	0	13	0	0	0
A630072L19Rik	0	0	0	2	0	0	0	0	0
Foxl2	0	0	0	3	0	2	0	0	0
Foxp3	0	0	13	0	0	0	0	2	0
Crx	0	0	2	0	0	2	0	0	0
Gm5682	0	0	2	5	0	0	3	8	0
1700090G07Rik	0	0	1	0	0	0	0	0	0
Gm16069	3	0	6	4	0	0	4	16	0
Mir1192	2	0	3	0	0	3	0	2	0
SNORD113	0	0	0	2	0	0	0	2	0
1700007L15Rik	0	0	8	0	0	4	11	9	0
Ipo5	6	3	2	0	0	30	0	25	0
Usp14	5	0	0	0	0	7	4	4	0
Gm4755	0	0	0	0	0	10	1	0	0
Txnl1	0	0	0	0	0	0	0	3	0
Klf14	0	3	13	0	0	5	3	1	0
Slc25a46	4	1	0	0	0	0	0	0	0
Pdzk1	3	0	15	1	0	8	0	1	0
Foxp4	2	0	0	16	0	70	76	32	0
Gm13062	0	0	1	0	0	0	0	0	0
Rfx7	0	4	1	0	0	16	3	42	0
Dok5	1	0	0	2	0	1	1	0	0
Zim1	0	0	0	0	0	5	12	0	0
Tmem158	0	0	0	0	0	17	22	3	0
Mir135a	0	0	2	0	0	2	0	2	0
Gm11973	0	0	0	0	0	0	1	22	0
Fam101a	0	2	5	0	0	5	6	12	0
A830010M20Rik	0	0	0	5	0	8	9	8	0
Tlr13	0	0	0	0	0	0	0	12	0
Mir762	0	0	7	0	0	1	0	0	0
Ankrd53	0	0	0	15	0	2	2	3	0
Wnt8a	0	0	0	2	0	7	1	3	0
Irgq	10	0	19	3	0	9	1	8	0
Mfn1	0	2	0	0	0	5	1	51	0
Mapt	24	6	12	20	0	9	1	1	0
Ormdl1	1	0	0	0	0	6	0	6	0
4930430O22Rik	0	0	0	0	0	0	0	5	0
Uqcrc2	0	0	3	0	0	2	0	16	0
Cndp2	0	0	0	12	0	0	7	0	0
Tmem212	0	0	4	0	0	2	1	2	0
Gm3211	0	0	0	0	0	0	0	1	0
1700052N19Rik	4	0	20	0	0	44	31	62	0
Clec2l	0	0	3	12	0	10	4	21	0
Dpm1	52	0	15	30	0	3	4	60	0
Necab3	0	0	0	7	0	0	0	26	0
1700047I17Rik2	0	2	3	0	0	3	2	11	0
Lsm14a	4	4	10	0	0	0	0	7	0
Tle6	0	0	36	4	0	12	0	12	0
Ppa1	0	2	7	8	0	6	3	26	0
Gm17439	0	0	9	0	0	5	1	1	0
Fcrl5	0	0	6	0	0	0	4	7	0
Cxcl13	0	0	0	0	0	0	1	0	0
Jhdm1d	0	0	0	0	0	11	5	21	0
Rag1	5	0	0	0	0	0	6	0	0
Gm12056	0	0	0	0	0	5	2	0	0
Eif1	10	0	31	5	0	24	4	27	0
Fggy	4	0	2	0	0	3	0	0	0
snoR38	0	0	1	0	0	0	0	0	0
Sardh	14	0	27	0	0	13	14	0	0
Pacs2	8	7	19	13	0	6	7	44	0
Gm14233	16	0	0	4	0	5	8	5	0
Asprv1	0	0	2	0	0	29	2	35	0
Gm13983	0	0	0	0	0	3	1	0	0
Traj18	1	0	0	0	0	0	2	0	0
Pth	0	1	0	0	0	1	0	1	0
Hecw1	0	0	0	0	0	0	8	0	0
2700050L05Rik	0	0	13	0	0	2	3	32	0
Ctsf	4	1	11	3	0	2	0	27	0
0610007P08Rik	6	0	7	0	0	4	8	25	0
Pla2g12b	0	0	0	0	0	2	4	1	0
Cars2	0	0	0	0	0	29	10	42	0
Ppp1r1a	0	0	3	11	0	18	17	14	0
Crnkl1	0	0	0	0	0	14	17	0	0
Ddx43	2	1	3	0	0	0	0	11	0
Cgn	1	1	0	0	0	2	0	0	0
Gm10205	0	0	0	0	0	1	0	0	0
Gm16983	3	3	12	0	0	5	0	6	0
Gm17228	0	0	0	0	0	2	0	0	0
Ptprj	0	0	7	0	0	15	5	5	0
Nlrx1	0	0	10	0	0	21	0	2	0
Eif3a	4	7	0	0	0	6	0	3	0
Gprasp2	0	14	0	0	0	15	0	17	0
Chd8	2	2	15	0	0	0	0	0	0
Cela1	0	0	48	8	0	21	12	32	0
Gm10011	23	27	10	0	0	0	0	4	0
BC023105	6	0	14	0	0	2	0	1	0
Ldlrad1	5	0	9	2	0	2	9	4	0
AC149599.1	1	1	0	0	0	2	0	2	0
Wbscr27	8	4	7	2	0	15	1	7	0
Wfdc6b	2	0	0	1	0	5	1	7	0
Gm15792	2	0	1	2	0	4	2	5	0
Arl6ip6	0	0	0	0	0	3	1	0	0
Ugt1a6a	0	2	2	0	0	53	11	6	0
Emr4	0	0	0	0	0	1	1	3	0
Hexim1	26	0	2	19	0	31	5	44	0
Fam109b	0	0	2	1	0	12	1	14	0
0610007P14Rik	1	1	7	0	0	12	9	2	0
1700026J14Rik	0	0	0	0	0	0	1	1	0
Wee1	0	8	34	0	0	10	0	55	0
Hif1an	0	0	9	30	0	5	0	4	0
Zranb1	1	0	1	0	0	6	0	0	0
2810410L24Rik	22	0	1	0	0	10	2	17	0
Ccdc56	21	0	42	15	0	67	1	39	0
Serbp1	0	5	1	0	0	19	19	56	0
Zdbf2	1	1	0	13	0	4	0	14	0
Tdrd6	0	0	0	0	0	16	6	13	0
Gm13140	0	0	0	0	0	0	0	2	0
Gm16750	0	0	0	0	0	4	4	4	0
Rsph10b2	0	0	0	0	0	0	0	9	0
Ero1l	0	0	29	0	0	9	4	24	0
Prune2	0	1	0	0	0	0	0	4	0
Gm11730	0	0	0	2	0	3	0	7	0
Gm8055	1	0	6	0	0	6	0	5	0
Jun	4	0	0	0	0	9	0	0	0
Spred2	0	4	7	0	0	1	1	42	0
Gm11709	1	0	2	0	0	1	0	0	0
BC053749	5	0	12	0	0	19	3	2	0
Ldlr	35	5	52	0	0	12	13	17	0
Gm17540	0	1	0	1	0	0	0	0	0
Gm11643	0	0	0	2	0	0	0	2	0
Gm13819	6	0	4	2	0	4	2	48	0
Msx3	0	0	0	17	0	0	0	0	0
Mir155	0	0	0	0	0	1	0	1	0
Dip2c	4	0	3	0	0	4	0	23	0
4732471J01Rik	9	0	11	13	0	2	4	13	0
Gm15368	0	0	0	0	0	29	6	3	0
Gm11481	0	0	0	0	0	1	0	1	0
Wdr45	0	0	31	0	0	0	0	4	0
Gm16758	0	0	1	2	0	3	0	2	0
Taar7b	0	0	1	0	0	2	0	0	0
Kcnd3	0	0	1	0	0	5	5	19	0
Ppt2	21	0	30	5	0	5	0	28	0
Mrpl14	34	6	30	3	0	9	8	81	0
Stx18	8	0	0	6	0	4	7	2	0
Ndufa12	5	0	9	11	0	13	0	7	0
Gpr150	0	0	6	0	0	0	1	2	0
Tmem206	1	1	22	14	0	7	16	81	0
Gm17282	8	0	3	3	0	0	0	9	0
Rab42	0	0	1	1	0	16	3	41	0
Slc25a33	33	0	62	14	0	55	18	53	0
2610301B20Rik	0	2	5	0	0	18	18	38	0
Gm16733	1	0	6	0	0	0	1	2	0
D4Wsu53e	29	0	38	37	0	55	13	96	0
Gm12902	7	0	1	1	0	1	1	28	0
Gm10532	8	6	1	0	0	9	0	0	0
Klhdc7a	16	2	2	23	0	1	0	1	0
Cisd2	1	12	5	0	0	9	13	0	0
Gm14121	0	0	0	0	0	5	1	3	0
Gm13459	0	0	1	3	0	0	0	3	0
Trim31	0	1	9	0	0	0	0	0	0
Gorasp2	2	2	0	9	0	4	9	56	0
Cbl	0	0	12	6	0	26	0	1	0
Mad1l1	3	0	3	2	0	32	16	30	0
Gm4596	0	0	4	0	0	31	4	26	0
Gm16827	1	0	0	0	0	0	0	0	0
Ankrd61	0	0	0	0	0	2	1	22	0
Rnf34	88	10	67	1	0	37	0	170	0
Gm9763	0	0	24	6	0	9	5	13	0
Fam189a1	0	0	0	0	0	1	3	5	0
Gas2l2	1	0	0	0	0	0	5	1	0
Acp6	4	0	1	0	0	5	8	0	0
Uqcr11	33	3	58	16	0	42	1	67	0
Gm6289	0	0	0	0	0	0	0	5	0
Gm9673	0	0	0	0	0	1	1	1	0
Pdcd2	6	5	1	0	0	0	1	14	0
Fgd3	7	1	7	15	0	25	29	12	0
Gm11536	4	0	2	48	0	0	0	3	0
Kdm6b	0	0	16	16	0	10	4	20	0
Gm15696	0	0	32	0	0	5	1	0	0
0610037L13Rik	15	20	53	31	0	6	5	7	0
Ccs	10	1	11	6	0	3	0	32	0
Socs5	0	0	2	0	0	13	12	12	0
Gfap	5	0	2	13	0	21	3	29	0
Ogdh	7	6	3	1	0	46	10	75	0
4930451C15Rik	18	0	0	0	0	0	13	4	0
Nudt6	9	0	0	0	0	31	7	11	0
Gm7856	1	0	0	0	0	16	2	11	0
Prl2c3	4	0	0	0	0	0	0	0	1
Hist1h2ai	1	1	17	21	0	40	20	39	0
Glb1l3	0	0	0	0	0	0	1	0	0
Tcf25	4	0	9	31	0	0	36	22	0
Chd5	0	1	4	25	0	3	15	44	0
Mtif2	0	0	0	0	0	0	4	16	0
4930594M22Rik	0	0	3	0	0	1	0	0	0
Cald1	19	8	56	0	0	15	1	2	0
Zfp868	0	0	0	7	0	1	0	25	0
Lbx1	0	0	14	31	0	4	0	6	0
Bloc1s2	16	0	22	57	0	3	0	0	0
Fam83b	0	0	0	0	0	0	0	8	0
Rock2	24	40	12	0	0	55	6	77	0
AU021092	10	0	4	0	0	3	14	9	0
9030204H09Rik	1	0	0	0	0	2	0	6	0
Gm15701	2	0	3	0	0	0	0	6	0
Fam122a	0	0	3	20	0	31	4	20	0
Gpank1	0	0	30	4	0	8	4	43	0
Gm12709	0	0	0	0	0	1	0	6	0
Dus3l	7	0	10	19	0	15	16	92	0
Slc5a4b	0	0	3	0	0	2	0	0	0
Crisp1	0	0	0	0	0	0	0	1	0
Ankrd36	0	0	9	0	0	0	0	1	0
Rbbp6	8	0	0	0	0	0	0	2	0
1110036E04Rik	2	0	5	0	0	0	0	0	0
Gm13340	0	3	0	50	0	7	0	6	0
Dgka	0	0	5	0	0	9	4	9	0
Arrb2	4	6	12	1	0	15	1	6	0
Large	1	0	0	0	0	0	0	6	0
Pcgf3	0	5	0	10	0	0	3	4	0
Gpr158	0	0	9	0	0	0	0	1	0
Gh	0	5	0	0	0	3	0	7	0
Mtap9	7	0	3	0	0	0	8	0	0
Gm11827	0	0	1	0	0	5	8	20	0
Wdr13	0	0	5	0	0	0	0	16	0
Zscan12	4	7	33	0	0	6	0	27	0
Naa11	1	0	0	0	0	0	0	0	0
Clasp1	4	2	0	0	0	0	19	0	0
Sept11	6	0	47	0	0	70	11	24	0
Gm11395	0	0	0	0	0	0	0	2	0
Epb4.2	0	0	3	0	0	0	0	11	0
Snrpn	0	0	0	0	0	2	0	0	0
Fzd5	1	0	9	0	0	0	7	0	0
Lrwd1	15	1	35	0	0	36	10	20	0
Gm8074	0	0	0	0	0	0	0	1	0
Ebf3	0	0	0	23	0	7	2	8	0
Olfm4	0	0	0	0	0	0	2	0	0
Zfp821	0	0	3	0	0	6	2	55	0
Pou5f2	2	0	0	10	0	0	0	0	0
D930016D06Rik	4	1	6	0	0	2	0	1	0
B230323A14Rik	0	0	0	4	0	1	1	3	0
Sirt1	4	0	3	0	0	1	0	2	0
Olfr223	0	0	0	0	0	1	0	0	0
4933421O10Rik	0	1	0	0	0	0	4	6	0
Slc4a1ap	0	0	28	0	0	1	10	44	0
Acad9	0	0	0	0	0	6	0	0	0
Il17c	24	0	10	0	0	3	2	9	0
1600029O15Rik	16	0	2	34	0	1	0	5	0
Kars	23	0	2	3	0	8	2	0	0
SNORD5	0	0	0	0	0	0	0	1	0
Tmtc4	1	0	4	1	0	1	1	2	0
Prss55	0	0	0	0	0	3	4	0	0
Phf7	6	0	22	0	0	0	12	1	0
Gm11084	1	0	3	0	0	0	0	0	0
Cad	29	4	17	12	0	12	8	53	0
Mbtps2	0	0	0	0	0	0	0	1	0
Gm8145	0	3	0	5	0	63	76	16	0
Tmed9	9	6	3	11	0	16	11	34	0
A730015C16Rik	0	0	0	0	0	5	0	28	0
Uck2	0	0	0	2	0	44	0	66	0
Stard4	0	0	0	0	0	23	0	2	0
Olfr1390	0	0	1	0	0	0	1	0	0
Tcf7l1	46	2	62	0	0	12	25	17	0
Gm17096	1	1	2	2	0	7	0	5	0
Polr2c	36	0	60	11	0	64	48	16	0
4930511I11Rik	0	2	2	0	0	60	5	31	0
Ilf3	15	0	28	11	0	22	17	43	0
Serpinb2	0	0	9	0	0	0	0	0	0
Ctso	1	0	2	0	0	0	4	0	0
2700023E23Rik	0	0	0	1	0	7	6	0	0
Gm16114	0	0	0	0	0	2	4	2	0
Fam114a1	5	0	38	0	0	7	5	26	0
4933437F05Rik	0	0	6	0	0	0	1	8	0
Dub1	0	0	1	0	0	0	0	0	0
Dnajc2	0	0	1	0	0	18	0	0	0
Fgf6	0	0	0	0	0	1	0	0	0
4833403I15Rik	0	0	2	0	0	0	0	0	0
5033417F24Rik	4	0	0	2	0	1	5	7	0
Gm867	0	0	8	0	0	4	2	0	0
Gm14454	8	0	12	0	0	1	0	0	0
Mphosph9	4	0	11	0	0	24	34	27	0
Tfeb	10	0	1	11	0	58	45	41	0
BC067074	0	0	0	5	0	8	0	20	0
Ino80c	0	0	3	0	0	6	7	10	0
Plekha7	0	0	16	0	0	28	0	0	0
Zfp937	0	1	0	0	0	0	0	0	0
Gpr18	0	0	16	0	0	55	23	18	0
Rbm34	9	7	27	0	0	56	2	0	0
Ube2w	0	0	0	0	0	0	0	19	0
Rpl36al	0	46	0	0	0	37	7	24	0
Gm13429	0	0	0	5	0	4	0	1	0
Coil	0	0	0	5	0	22	14	7	0
Scgb3a1	0	0	0	0	0	1	0	0	0
Ptch1	3	0	6	0	0	16	6	50	0
Atp1b1	5	0	1	0	0	8	6	1	0
Clic4	37	0	10	47	0	23	5	22	0
AL928590.1	0	0	2	0	0	0	0	0	0
Gm14045	2	0	7	0	0	21	8	1	0
Erlin2	6	5	0	0	0	16	15	5	0
Gm4889	0	0	1	0	0	0	0	0	0
Gm20404	1	1	1	0	0	0	0	3	0
SNORD125	0	0	2	10	0	6	9	11	0
Gm11789	11	0	1	0	0	4	0	32	0
C1qc	6	0	22	38	0	0	1	19	0
Gm15560	4	1	22	0	0	3	0	11	0
Umod	5	1	0	0	0	2	0	0	0
AC121802.1	0	0	0	0	0	3	2	0	0
Gm12993	10	0	1	0	0	6	2	2	0
Gm15688	0	0	0	0	0	0	0	6	0
Gm16189	0	0	0	0	0	0	0	2	0
Mdga2	0	0	0	0	0	3	7	3	3
Gm17020	0	0	0	0	0	2	5	0	0
Efna1	8	0	14	16	0	0	5	47	0
Mybpc3	0	0	19	0	0	4	8	7	0
Tgm7	0	0	0	0	0	0	1	0	0
Gm16574	6	0	6	0	0	29	37	15	0
Gm16024	1	0	0	0	0	0	0	1	0
Vps33b	4	0	45	2	0	39	6	197	0
Myl12a	13	0	21	0	0	31	8	1	0
Ube3b	24	0	4	6	0	2	3	32	0
AC130536.1	0	0	0	0	0	0	0	1	0
Snrnp40	31	0	18	4	0	9	1	38	0
Scg3	0	0	0	7	0	9	2	37	0
Gm15661	0	0	3	0	0	0	0	0	0
Rims1	0	0	0	0	0	0	0	5	0
Zdhhc3	2	1	0	0	0	10	8	2	0
Arpc5	0	2	14	0	0	18	1	58	0
Lao1	0	0	0	0	0	0	4	1	0
Fbxo44	5	0	0	25	0	24	0	16	0
BC028777	0	0	14	0	0	0	8	11	0
Ubxn2a	0	0	0	0	0	6	4	127	0
Unc119b	9	0	8	25	0	2	1	77	0
Gpatch8	21	0	39	5	0	19	7	46	0
Pvrl4	3	0	37	4	0	19	13	8	0
Gm12089	0	0	0	0	0	0	0	2	0
Gpr146	43	3	10	11	0	2	24	2	0
Gfpt2	0	0	0	0	0	5	3	11	0
A630077J23Rik	2	0	5	0	0	1	0	2	0
Gm13593	0	0	0	0	0	0	0	4	0
B430119L08Rik	3	3	4	0	0	1	0	0	0
Gm17572	3	0	5	3	0	2	0	1	0
Hrasls5	0	1	0	0	0	9	0	2	0
Gucy2d	2	0	0	0	0	1	0	0	0
Letm2	36	24	26	0	0	25	2	35	0
Eif4h	26	3	16	0	0	30	12	18	0
Lrrc66	0	0	1	7	0	1	0	0	0
Tbx21	52	0	31	5	0	1	0	18	0
Slc35f1	0	0	0	0	0	0	0	1	0
Abt1	4	0	0	0	0	0	6	5	0
Zfp36l2	0	0	32	0	0	11	8	7	0
Ms4a3	0	0	2	0	0	0	0	0	0
Lgals1	12	0	41	32	0	83	41	151	0
Gm4971	2	2	1	0	0	0	2	2	0
Rif1	6	0	5	0	0	3	0	23	0
Gm13054	0	0	0	5	0	5	0	7	0
Gm5446	0	0	0	0	0	6	1	0	0
Gpx1	11	3	5	0	0	3	30	60	0
Gm15183	1	0	0	1	0	0	0	1	0
Gm16725	0	0	0	0	0	0	1	1	0
Lmx1a	0	0	0	3	0	2	0	3	0
Mir1196	0	0	0	0	0	0	0	1	0
Col17a1	0	0	2	0	0	11	18	0	0
Snrnp35	0	0	0	0	0	17	8	24	0
Lzts2	0	0	24	31	0	2	0	3	0
Gm166	0	0	22	0	0	12	0	0	0
Cpne9	0	0	4	0	0	0	0	0	0
2310043M15Rik	2	0	3	3	0	12	1	24	0
Lgals4	19	2	30	1	0	14	1	15	0
Id3	65	42	66	19	0	32	11	48	0
Nfatc3	14	0	28	25	0	8	10	55	0
1700034E13Rik	0	0	0	3	0	0	1	2	0
Srpk2	0	0	0	0	0	9	4	2	0
2310050B05Rik	2	0	12	11	0	6	0	25	0
Gm9234	0	0	12	0	0	1	0	58	0
Trav3	0	0	1	0	0	0	0	0	0
Ggps1	0	0	9	5	0	14	0	5	0
Gm15267	0	0	1	0	0	0	0	0	0
Golga3	15	0	28	1	0	0	8	20	0
Tceal7	0	0	0	0	0	5	0	9	0
Cd72	23	3	74	0	0	2	6	8	0
Nfe2l2	20	0	10	0	0	0	2	0	0
Gm3402	0	0	0	0	0	1	0	3	0
Tcam1	4	4	1	3	0	6	0	12	0
Gm16031	1	0	1	3	0	1	0	7	0
Ccdc23	0	0	0	1	0	31	52	39	0
Cd80	1	0	2	0	0	1	0	0	0
Pfkfb4	0	0	29	0	0	0	12	5	0
Gm17512	2	0	0	0	0	2	0	11	0
Chac2	5	0	5	0	0	0	0	11	0
E130308A19Rik	0	0	1	0	0	9	23	2	0
Klrg2	0	0	3	11	0	8	5	17	0
Ferd3l	0	0	0	7	0	0	0	1	0
Syne2	2	4	6	0	0	20	2	35	0
Zbtb41	0	0	1	0	0	0	0	16	0
H2-Oa	0	0	0	0	0	0	0	1	0
6330418K02Rik	0	0	0	0	0	0	0	6	0
Tbca	0	0	0	37	0	19	2	29	0
AL844481.1	0	0	0	0	0	2	0	1	0
S100a14	11	0	5	0	0	3	9	4	0
Gm16508	0	0	0	0	0	0	2	0	0
Pogz	11	2	0	0	0	3	1	0	0
Fam98b	11	11	3	0	0	8	10	39	0
Gm15398	0	0	0	0	0	2	0	2	0
Tbx3	0	0	2	40	0	3	1	0	0
Gm129	0	0	16	0	0	31	1	22	0
Tmem179b	4	0	6	0	0	6	2	2	0
1810062O18Rik	2	0	0	0	0	0	0	3	0
Gm12875	0	0	1	0	0	0	0	0	0
Npvf	1	1	1	0	0	0	0	0	0
Gm16033	0	0	1	0	0	0	1	3	0
Als2cl	35	2	13	0	0	4	1	38	0
Il1rap	0	0	0	0	0	2	0	0	0
Tmem175	0	0	0	8	0	0	4	8	0
Zfp276	3	1	4	18	0	0	25	24	0
Slurp1	9	0	9	2	0	4	0	4	0
Zfp655	0	0	0	0	0	4	0	2	0
Gm5278	17	0	22	4	0	1	1	0	0
Gm2529	15	0	0	2	0	5	3	21	0
Gm13375	0	0	9	0	0	23	14	15	0
Dpysl2	3	0	8	9	0	0	0	30	0
Sgpp2	0	2	0	8	0	3	1	8	0
Naa25	0	2	12	0	0	12	0	68	0
Zfp827	0	0	0	5	0	0	0	0	0
Scamp3	11	1	24	17	0	0	8	63	0
C130060C02Rik	0	0	0	0	0	6	1	7	0
Rnase12	0	0	2	0	0	2	0	0	0
Polr3f	0	0	2	10	0	1	0	10	0
Timm10	0	3	46	12	0	50	13	12	0
Ccdc105	0	0	12	8	0	0	0	9	0
Gm12720	0	0	0	0	0	0	0	1	0
Zmynd15	2	3	8	0	0	2	2	0	0
Entpd2	13	0	10	14	0	4	4	30	0
Isyna1	18	0	134	60	0	20	4	26	0
Gm12366	0	0	4	0	0	0	0	0	0
Atxn1	0	0	0	0	0	9	6	19	0
Gm6096	0	0	0	0	0	0	0	5	0
Gm17721	0	0	2	0	0	1	0	0	0
Hfe2	10	0	37	9	0	1	0	11	0
Gm4934	0	0	0	0	0	2	1	8	0
Gm14165	5	0	0	10	0	9	5	23	0
B4galt2	14	0	7	6	0	14	15	36	0
Ppm1j	0	0	4	1	0	8	0	2	0
Gm11723	6	0	5	0	0	3	0	7	0
Ctsa	15	0	1	11	0	20	14	50	0
Gm16225	5	0	1	6	0	0	0	2	0
AL671914.1	0	0	0	0	0	1	0	0	0
Snora52	1	1	6	0	0	3	7	8	0
Sdc1	7	2	6	1	0	39	10	0	0
Gm13710	0	0	5	0	0	6	2	0	0
Ndufs4	1	0	0	0	0	3	0	0	0
Olfr93	0	0	3	0	0	0	0	0	0
Taar8c	0	0	1	0	0	1	0	0	0
Gm17150	0	0	0	7	0	0	0	0	0
Gm14453	7	0	10	0	0	4	0	26	0
Olfr282	0	0	0	0	0	1	0	0	0
Gm16764	0	0	1	0	0	2	0	0	0
Iqch	0	0	0	0	0	1	3	0	0
Ccdc85b	0	0	2	9	0	1	0	12	0
Slc7a15	9	0	7	0	0	5	2	0	0
4933415A04Rik	0	0	0	0	0	0	0	18	0
1110018J18Rik	5	0	6	0	0	2	0	15	0
Telomerase	2	0	17	5	0	2	1	0	0
Mlana	0	0	13	0	0	2	0	17	0
Rarres2	5	5	27	0	0	5	10	6	0
Tob1	59	0	39	26	0	23	4	33	0
Entpd1	22	4	12	0	0	2	1	0	0
Carm1	26	2	25	9	0	17	19	37	0
Gm10490	0	0	26	0	0	0	0	4	0
Tada2b	3	0	13	0	0	8	26	8	0
Gm17509	0	0	0	0	0	0	4	0	0
Zmym4	0	0	1	4	0	7	1	9	0
Ccl20	0	0	0	0	0	0	0	4	0
Gm17466	0	0	0	0	0	0	2	0	0
Cacng7	2	0	2	12	0	6	0	10	0
5830462I19Rik	5	0	1	0	0	7	0	10	0
Gm12319	3	0	4	0	0	2	0	10	0
Gpsm3	27	0	53	5	0	5	0	24	0
Gm17364	0	0	0	0	0	1	0	0	0
4933409G03Rik	0	0	0	0	0	0	0	1	0
2900092E17Rik	0	0	24	5	0	8	7	5	0
Zfp607	9	0	6	0	0	1	0	6	0
Rnf207	0	1	3	31	0	4	14	63	0
Plk	7	0	14	16	0	4	0	11	0
Galnt14	0	0	0	0	0	7	0	2	0
C130073F10Rik	0	0	0	0	0	1	0	0	0
Gm15575	0	0	0	0	0	2	0	0	0
Ap2m1	0	0	54	0	0	4	6	53	0
Traj53	1	0	0	0	0	0	2	1	0
Mir335	0	0	1	0	0	2	1	0	0
Gm14471	3	2	2	0	0	1	0	5	0
Lysmd4	0	1	1	0	0	14	0	0	0
Prrt4	5	0	0	0	0	5	9	16	0
Cox5b	0	0	13	0	0	108	18	14	0
Atg13	0	0	10	1	0	8	15	53	0
Gm14635	0	1	0	0	0	2	1	2	0
Sod2	10	0	4	0	0	15	40	16	0
Gm15333	0	0	4	0	0	28	8	0	0
Cyb5rl	60	6	34	4	0	22	8	18	0
Gsg2	0	0	0	8	0	4	2	1	0
Olfr1368	0	0	2	0	0	0	0	0	0
Gm14136	0	0	0	0	0	1	0	2	0
Gm4287	0	2	0	0	0	0	0	1	0
Serpinc1	6	0	6	0	0	17	1	1	0
4921530D09Rik	7	0	1	6	0	2	0	10	0
Abcf1	39	1	50	55	0	11	0	34	0
1700061G19Rik	2	0	2	11	0	5	8	27	0
Haus7	0	0	7	0	0	0	0	2	0
Gm15483	0	0	10	0	0	0	2	36	0
Olfm1	0	0	2	7	0	2	2	4	0
4930465K10Rik	0	0	0	15	0	3	0	26	0
Cyp26c1	4	0	0	0	0	1	1	0	0
Snord55	3	0	1	1	0	9	1	4	0
Stk17b	0	0	0	0	0	4	0	7	0
Dydc2	0	0	0	0	0	9	8	5	0
Taf5l	2	9	2	7	0	0	0	38	0
Neurog2	3	3	3	13	0	0	1	7	0
Shroom1	0	0	0	0	0	3	0	24	0
Vmn1r85	0	0	0	0	0	0	0	6	0
Ptpra	3	0	0	13	0	2	2	7	0
Dennd4b	11	0	13	0	0	13	14	8	0
Gm8292	2	0	2	0	0	4	1	4	0
Gm16599	1	0	0	0	0	0	0	0	0
Pop5	6	0	8	28	0	2	4	98	0
Hsd17b13	0	0	0	0	0	17	6	1	0
Yif1a	3	0	6	11	0	3	1	30	0
2810468N07Rik	1	1	1	17	0	1	6	11	0
Imp3	0	0	1	2	0	40	22	31	0
1700112E06Rik	7	0	0	9	0	0	0	0	0
Pyroxd2	0	0	0	1	0	5	0	1	0
Ube2n	2	1	26	1	0	27	1	51	0
Eps8l2	8	2	39	0	0	6	9	24	0
Mir3092	0	0	0	0	0	0	0	2	0
F12	1	1	0	0	0	4	9	25	0
Cacnb2	0	0	0	0	0	2	6	0	0
Man2a1	8	0	0	0	0	5	0	4	0
Gm17416	3	0	3	0	0	1	1	0	0
Gm13666	5	2	13	0	0	10	2	0	0
Hbq1b	0	0	0	0	0	1	4	15	0
Fam116b	18	5	31	36	0	4	1	36	0
Jsrp1	3	0	7	0	0	18	0	11	0
Tssk5	11	0	19	1	0	1	7	16	0
Gm12697	0	0	2	0	0	3	0	5	0
Pex10	31	0	0	0	0	44	0	41	0
Mettl7a3	0	0	23	0	0	11	6	29	0
Atp13a2	13	0	27	1	0	25	6	69	0
Gm17709	43	1	17	4	0	1	0	16	0
Dus4l	0	0	1	7	0	4	7	8	0
Rpl31	4	18	29	3	0	64	13	140	0
Fgf11	0	0	37	17	0	9	0	51	0
Gm6245	2	0	1	24	0	3	1	5	0
Slc29a3	67	10	18	0	0	21	0	0	0
Hsd3b6	0	0	1	0	0	3	4	1	0
Gm12337	0	0	5	1	0	9	12	3	0
Zfp161	0	0	0	0	0	0	6	0	0
Ubxn7	0	0	64	0	0	70	0	0	0
Gm11512	9	0	0	0	0	4	0	0	0
Hdlbp	7	0	29	0	0	1	14	3	0
Tmem149	5	0	17	0	0	14	2	0	0
Gm15972	0	0	1	0	0	4	2	2	0
Gm15590	0	0	17	0	0	45	16	7	0
Creb3l4	8	0	10	0	0	8	8	7	0
Tuba8	1	0	25	0	0	13	1	2	0
Olfr1034	1	0	1	0	0	0	0	0	0
Cox6b2	11	0	3	14	0	20	6	80	0
Dctn6	13	0	11	0	0	5	0	6	0
Tsga10	2	2	0	0	0	7	0	4	0
Gm4279	4	2	0	0	0	1	0	0	0
Ispd	0	0	0	0	0	0	1	0	0
Cdk6	3	3	17	0	0	46	28	5	0
Ppm1e	0	0	0	0	0	30	2	13	0
Folr1	0	0	12	0	0	0	1	3	0
F10	10	8	1	16	0	0	3	35	0
Pofut2	0	1	8	24	0	10	1	5	0
Thra	0	2	16	6	0	35	15	51	0
Gdf5	2	0	0	0	0	0	0	10	0
C130046K22Rik	0	2	0	4	0	0	0	4	0
9530008L14Rik	3	2	3	0	0	3	4	8	0
CPEB3	4	1	2	0	0	5	3	0	0
Fancg	17	1	44	0	0	0	0	21	0
1700019E19Rik	0	0	0	0	0	5	13	2	0
Zfp61	7	0	17	0	0	20	2	1	0
Gpld1	0	5	6	0	0	5	0	43	0
Nkiras1	0	0	2	0	0	1	4	19	0
Klc3	0	0	3	12	0	1	8	12	0
Masp1	0	0	10	0	0	11	0	0	0
Top2b	35	0	0	0	0	12	8	0	0
Gm2833	0	0	2	0	0	1	0	0	0
Tlr8	4	0	0	0	0	0	0	0	0
Uts2	0	0	0	2	0	0	0	2	0
Manbal	0	0	4	1	0	20	9	33	0
Il22	1	0	1	0	0	6	0	5	0
Olfr1347	0	0	1	0	0	0	0	0	0
Wdr47	0	1	4	0	0	16	12	24	0
Gm11675	0	0	0	0	0	1	0	0	0
Gm3571	1	1	1	9	0	0	0	11	0
Ube2g1	13	1	7	1	0	4	5	29	0
Hist3h2ba	0	0	8	11	0	2	3	5	0
Sla2	1	0	9	0	0	24	1	47	0
Zfp710	5	0	18	0	0	20	1	140	0
Gm13707	0	1	0	0	0	0	0	0	0
Sec22b	1	1	8	0	0	2	5	5	0
Hist1h3c	20	0	2	0	0	5	2	3	0
Adpgk	0	0	0	21	0	8	0	80	0
Oas1d	6	0	8	0	0	0	0	1	0
2410018M08Rik	7	0	5	0	0	6	5	4	0
Trav19	0	0	0	0	0	0	1	0	0
Erbb3	0	0	4	0	0	8	3	13	0
Ppp6r2	20	9	22	33	0	4	2	32	0
Gm7399	0	0	2	0	0	20	4	2	0
E130012A19Rik	1	0	5	26	0	2	9	18	0
Acot12	0	0	0	0	0	0	0	2	0
Arhgef10l	0	0	3	0	0	16	16	78	0
Gm16794	0	0	0	0	0	3	2	1	0
Gm13920	0	0	0	0	0	0	4	0	0
Ndst3	0	0	0	0	0	0	3	7	0
Olfr56	0	0	12	0	0	0	2	12	0
Dclk1	0	0	0	16	0	0	7	3	0
Adcy2	0	0	0	0	0	4	0	7	0
Pnpt1	5	5	2	0	0	0	4	9	0
Card11	11	0	12	0	0	9	0	1	0
Ksr2	0	0	16	0	0	0	0	0	0
AL928905.1	0	0	0	0	0	0	0	1	0
Tmem59l	8	0	59	47	0	10	2	23	0
Olfr33	0	0	0	0	0	1	0	0	0
Mir92b	3	0	3	2	0	0	1	4	0
Lrrk1	0	2	7	0	0	16	4	9	0
Gm13009	28	22	30	11	0	18	5	14	0
Ptgds	11	0	15	12	0	4	2	22	0
Ascl2	0	0	0	7	0	5	0	9	0
Rtn2	0	0	8	15	0	16	8	21	0
6030422M02Rik	6	0	0	0	0	2	3	7	0
Gm16038	3	0	3	0	0	0	0	1	0
Gm10130	0	0	0	0	0	2	0	2	0
Gm13431	0	0	0	6	0	8	0	1	0
Sec11c	0	0	4	0	0	17	11	18	0
H6pd	54	0	86	13	0	65	17	30	0
Gm14861	10	0	1	0	0	0	0	1	0
Gm15609	15	5	16	0	0	2	2	6	0
Prdm2	0	0	3	0	0	1	0	37	0
Panx3	0	0	0	0	0	2	2	4	0
Slc22a15	9	0	9	3	0	7	3	15	0
Gm17177	0	0	0	0	0	1	2	0	0
Spast	0	1	0	0	0	12	0	40	0
Dedd2	33	0	28	35	0	6	21	77	0
Vps52	29	1	67	0	0	38	0	49	0
Gm5860	0	0	2	0	0	0	0	0	0
Ube2g2	0	0	22	2	0	1	1	45	0
Ip6k3	0	0	1	0	0	5	0	5	0
Lrrc47	0	0	0	22	0	1	11	26	0
1700022K14Rik	3	0	8	0	0	4	2	1	0
AC124745.1	0	0	0	0	0	1	1	0	0
4930511M06Rik	0	0	0	0	0	0	1	0	0
Klhdc9	4	0	37	6	0	22	16	10	0
Chi3l4	0	0	0	0	0	0	1	0	0
Prkcsh	40	5	71	16	0	15	8	24	0
Chchd1	14	0	7	0	0	2	0	25	0
Atp10a	0	0	0	0	0	0	0	11	0
Cbs	5	3	2	0	0	29	16	26	0
Ptgis	6	9	9	6	0	5	0	2	0
Phb	2	0	1	57	0	28	44	63	0
Olfr650	0	0	2	0	0	0	0	0	0
Lypd4	2	0	0	0	0	1	1	12	0
Gm15912	2	0	6	0	0	2	1	4	0
Iqck	4	0	9	0	0	0	2	2	0
Mir3098	2	0	8	3	0	9	1	0	0
1700071G01Rik	0	0	0	0	0	1	0	3	0
Gm15686	0	0	0	0	0	7	2	0	0
Gm3851	0	0	0	0	0	7	1	1	0
Trpt1	5	0	9	11	0	19	9	70	0
Gm12835	0	0	0	5	0	0	0	3	0
Lass1	6	0	24	50	0	7	4	20	0
Yars2	8	1	8	0	0	0	0	26	0
Gm16960	0	0	0	3	0	0	0	0	0
Clec4a4	0	0	0	0	0	0	0	2	0
Gm15649	0	0	1	0	0	0	0	0	0
Gm13578	0	0	0	0	0	1	0	3	0
Noa1	3	3	20	0	0	3	2	30	0
Gm13647	0	0	0	1	0	3	2	2	0
Zbtb48	0	1	13	23	0	6	19	99	0
Fjx1	5	1	4	7	0	5	13	17	0
Snora62	3	1	3	0	0	2	0	11	0
Gm13417	0	0	1	0	0	0	0	0	0
Gm12282	0	0	25	0	0	3	11	35	0
Gm12619	0	0	0	0	0	0	0	1	0
Gm15884	10	0	1	14	0	13	6	0	0
Hmha1	21	3	45	5	0	5	0	19	0
Gm20515	0	0	1	0	0	0	0	0	0
Senp8	0	0	0	108	0	3	4	25	0
5530401N12Rik	14	0	20	22	0	5	0	15	0
Cgrrf1	3	0	7	0	0	18	2	41	0
Barx2	7	0	4	0	0	0	0	5	0
Nedd4	0	0	1	0	0	29	7	30	0
Gm10748	0	0	3	0	0	0	2	0	0
Gm11965	0	0	5	0	0	0	0	1	0
Gm17213	0	2	2	0	0	0	1	3	0
Zmynd10	23	0	34	22	0	4	0	24	0
Gm12262	0	0	0	0	0	2	1	0	0
Gm12755	0	0	0	0	0	0	0	1	0
Cyb561d1	1	1	0	0	0	27	4	44	0
Pebp4	0	0	1	0	0	0	2	1	0
Gm6055	6	0	2	0	0	17	4	0	0
Gm12261	0	0	5	1	0	7	3	1	0
Dsp	0	1	0	0	0	10	3	0	0
Gm16159	14	9	8	0	0	6	1	7	0
Krt71	0	0	1	0	0	0	0	0	0
Fam125a	20	0	49	18	0	25	16	71	0
Enox	4	0	1	0	0	0	0	0	0
Cacna1e	0	0	0	3	0	1	0	0	0
9330160F10Rik	0	0	1	4	0	12	13	0	0
Gm16569	0	0	0	0	0	0	0	1	0
2810403D21Rik	0	0	0	0	0	0	1	0	0
Odf3l1	0	0	0	3	0	9	4	13	0
Gm5292	0	0	7	0	0	8	9	8	0
Gm11832	0	0	0	0	0	10	7	10	0
Bco2	3	7	23	0	0	5	13	42	0
Clca2	0	0	0	0	0	0	0	2	0
Rxfp4	9	5	9	0	0	6	1	0	0
9230102O04Rik	0	0	0	8	0	4	1	0	0
Gm13648	0	0	3	0	0	0	4	2	0
Crhr2	0	0	7	0	0	2	6	13	0
Gm15288	0	1	0	0	0	0	0	6	0
Golt1a	3	1	3	4	0	3	1	4	0
Gm13430	0	0	0	5	0	6	1	1	0
Ttbk2	0	0	0	0	0	2	0	27	0
Ddx27	7	4	8	8	0	18	0	15	0
Otub1	4	2	7	10	0	51	9	61	0
Osbpl9	0	0	2	0	0	12	0	48	0
Ppp1r2	12	1	6	0	0	73	55	27	0
2400003C14Rik	1	0	5	0	0	8	2	66	0
Hsd3b7	0	1	25	0	0	11	0	0	0
Dppa5b	0	0	0	0	0	0	0	2	0
Nasp	5	0	0	0	0	6	4	3	0
Cuta	3	0	6	33	0	66	1	32	0
U6atac	11	0	32	9	0	11	7	17	0
Rasal2	1	0	1	0	0	0	4	21	0
Ids	0	0	15	0	0	0	0	0	0
Slc25a21	0	0	5	0	0	1	0	0	0
Gm5567	0	0	2	0	0	0	0	0	0
Nr2c2	5	0	1	0	0	0	0	0	0
Nhej1	2	0	0	26	0	9	5	6	0
Mir5114	0	0	6	6	0	2	0	0	0
Mycl1	7	11	57	0	0	14	18	14	0
Rbms2	2	4	14	0	0	22	2	54	0
Gm15996	0	0	8	0	0	18	6	8	0
Coq3	0	0	0	3	0	0	5	14	0
Lgals2	3	0	15	4	0	36	14	68	0
Esd	0	0	1	0	0	17	3	0	0
Gm11631	2	0	1	3	0	3	2	5	0
Krt9	4	0	4	0	0	0	1	0	0
Gm6505	0	0	0	0	0	1	4	0	0
F11	4	0	1	0	0	0	0	0	0
2610203C22Rik	4	0	1	0	0	1	0	0	0
Tppp2	1	1	7	0	0	0	0	0	0
Tceal5	0	1	0	0	0	9	0	12	0
Arid5a	0	0	26	0	0	27	13	1	0
Rusc2	30	4	86	0	0	0	5	15	0
4732471D19Rik	29	1	0	12	0	1	0	5	0
Gm15377	0	0	0	0	0	0	0	2	0
Cryge	0	0	1	0	0	0	1	6	0
Rab6b	17	0	7	17	0	14	2	5	0
Gm17589	0	0	3	0	0	2	2	4	0
Gm13682	0	0	0	0	0	0	0	2	0
Brms1l	0	0	9	0	0	1	0	1	0
Spock1	0	0	0	0	0	0	0	5	0
Gm14257	2	0	1	0	0	0	5	3	0
Apba2	0	0	0	0	0	0	8	2	0
Tmem143	56	1	48	33	0	32	7	29	0
4930453N24Rik	0	0	0	0	0	12	1	0	0
Adam22	1	7	0	0	0	0	1	7	0
Gstm6	20	1	0	3	0	9	0	21	0
Ing4	11	0	40	28	0	22	9	0	0
Fam184a	0	0	1	0	0	1	0	9	0
1810046K07Rik	1	1	1	0	0	8	5	7	0
Syt5	3	0	4	9	0	11	3	35	0
Gm5138	2	0	0	17	0	1	0	1	0
Ccdc78	0	1	0	27	0	20	9	34	0
Gm12867	0	0	0	0	0	3	5	4	0
Cxcl11	4	0	19	0	0	1	0	0	0
Eif3m	19	0	4	21	0	0	0	1	0
Rpl11	67	42	72	19	0	39	17	43	0
Nploc4	36	0	3	0	0	30	5	76	0
Atp1b2	0	0	27	23	0	8	2	73	0
Mink1	6	3	13	0	0	9	2	13	0
Gm9836	0	0	7	0	0	0	5	21	0
Trim3	0	0	0	0	0	0	0	5	0
Zfp935	0	0	1	0	0	21	0	0	0
Cpne1	11	1	4	0	0	2	10	47	0
Gm12475	0	0	0	0	0	1	0	0	0
Mcpt8	0	0	1	0	0	0	0	0	0
Abcc10	7	1	8	0	0	38	9	40	0
Pptc7	18	2	13	0	0	24	7	61	0
Nkain3	0	0	0	8	0	0	8	0	0
Zcchc17	18	0	11	6	0	5	1	23	0
Tcea1	5	1	1	28	0	3	3	21	0
AI593442	0	0	0	0	0	0	0	4	0
Smg7	1	3	15	0	0	12	1	73	0
Gm17308	0	0	0	0	0	0	1	0	0
Adh6	1	1	2	0	0	0	0	0	0
Ankrd55	6	1	1	0	0	4	0	2	0
Map2k2	5	0	65	19	0	29	0	75	0
Slc18a2	2	0	0	9	0	0	0	0	0
Olfr266	0	0	0	2	0	0	0	0	0
Gm15934	0	0	0	0	0	0	0	3	0
Pth2	0	0	11	1	0	8	2	5	0
Plxnb2	14	5	41	38	0	9	2	46	0
Vpreb2	0	0	0	9	0	8	5	38	0
Slc39a7	45	1	92	0	0	34	0	46	0
5730437N04Rik	5	0	6	0	0	36	13	8	0
Gm1123	0	0	0	3	0	1	0	0	0
Gm13194	3	37	3	2	0	1	1	2	0
Klhl18	35	0	0	0	0	17	0	62	0
Gnb1l	0	0	25	18	0	29	8	30	0
Mars2	6	0	6	0	0	15	2	9	0
Gm16630	0	0	1	0	0	1	3	0	0
Gm15580	0	0	0	0	0	3	0	3	0
1700028P15Rik	0	0	1	0	0	0	0	0	0
Gm11427	7	0	16	0	0	0	2	2	0
AL732626.1	10	2	27	0	0	1	4	4	0
Tmco3	32	1	0	6	0	2	6	60	0
Ddost	4	1	8	0	0	17	3	141	0
Zfp536	0	0	0	7	0	3	7	5	0
Gm16626	0	0	0	2	0	9	10	4	0
Cyp4f40	2	3	6	0	0	0	1	2	0
Mir19b	0	0	0	0	0	0	0	2	0
Gm12358	0	0	0	0	0	0	0	2	0
AC144543.1	0	0	0	0	0	0	1	2	0
Scn4a	0	0	0	0	0	5	0	4	0
Stat3	22	0	24	18	0	63	1	30	0
Gm16598	0	0	0	2	0	0	2	0	0
Mark2	2	2	4	2	0	54	7	43	0
Gm13954	0	0	0	20	0	0	0	0	0
Sertad4	2	0	13	31	0	7	2	25	0
Gm17262	0	0	1	4	0	10	1	9	0
Cux1	4	0	11	7	0	41	7	2	0
Traj42	1	0	0	0	0	0	2	1	0
Gm14465	0	0	2	0	0	7	0	1	0
Eif2s2	0	0	1	2	0	1	3	58	0
Arrdc2	21	0	92	16	0	19	1	20	0
Gm12025	0	1	0	0	0	0	0	0	0
Hspb9	0	0	24	10	0	32	1	17	0
AC122775.1	1	1	0	0	0	4	0	1	0
Gm15793	0	0	2	0	0	3	3	24	0
Trappc3	1	0	5	0	0	67	31	56	0
Gm46	0	0	0	0	0	0	0	2	0
4833424O15Rik	11	0	0	5	0	0	0	4	0
Gprc5b	3	0	7	0	0	0	4	4	0
Gm16608	2	0	0	0	0	0	2	0	0
Tnfaip8l1	2	0	19	2	0	10	9	33	0
Gucy1b3	1	0	2	0	0	0	4	0	0
Fer1l4	1	0	0	0	0	0	1	15	0
Fam151b	2	0	1	1	0	14	3	4	0
Olfr547	0	0	0	0	0	0	0	3	0
Gm6583	0	0	0	1	0	0	0	37	0
Gm88	2	0	1	0	0	10	13	34	0
Lpin1	13	59	7	0	0	110	9	92	0
4930534D22Rik	0	0	0	0	0	0	0	1	0
Gm8185	0	0	0	0	0	1	0	0	0
Taco1	19	6	3	7	0	3	0	48	0
Gm12967	1	0	13	5	0	1	0	2	0
Spata9	0	0	3	0	0	0	0	0	0
Ift27	21	0	60	3	0	23	7	2	0
Traj51	0	0	0	0	0	0	1	0	0
Gm6083	2	0	0	1	0	0	0	1	0
Ptx4	3	1	2	0	0	0	0	0	0
Sprr1b	1	0	0	0	0	0	0	1	0
Muted	0	0	0	0	0	4	0	0	0
Gm15545	2	0	17	1	0	11	5	10	0
Hhipl1	14	0	3	15	0	9	2	38	0
Heatr5a	4	2	0	0	0	12	1	3	0
Fto	7	0	1	2	0	52	15	56	0
Ssr3	0	0	0	0	0	16	6	4	0
Leng1	1	0	1	17	0	3	0	51	0
Ganc	0	0	0	0	0	7	3	8	0
Cno	8	0	23	4	0	6	2	5	0
Lbx2	0	0	0	3	0	12	5	31	0
Prpf38b	0	0	6	0	0	20	20	27	0
Ptprk	0	0	0	0	0	3	2	0	0
Tmprss4	7	9	12	1	0	7	9	6	0
Pnpla2	12	3	36	0	0	10	11	32	0
Gm2673	4	0	28	0	0	3	0	0	0
Pphln1	0	0	0	0	0	10	5	12	0
5430435G22Rik	0	0	9	1	0	4	0	4	0
Afg3l2	2	0	0	18	0	51	4	42	0
Jag2	5	0	13	12	0	4	11	47	0
Gata1	0	0	21	0	0	0	0	17	0
Sar1a	0	2	10	9	0	5	2	30	0
Gtf2a2	6	2	14	8	0	3	3	49	0
4930555M17Rik	0	0	0	0	0	0	0	1	0
Gm16116	0	0	7	0	0	2	1	0	0
Ythdf2	0	0	1	2	0	20	2	82	0
Cep290	0	0	3	0	0	0	0	0	0
Zfp566	16	0	53	0	0	25	16	1	0
Slc39a13	0	0	30	0	0	9	12	15	0
Fbxl18	0	0	55	0	0	14	0	9	0
Stard10	13	1	20	0	0	10	5	1	0
4933416M07Rik	1	0	0	0	0	4	1	2	0
A430057M04Rik	6	0	0	10	0	0	1	0	0
Gm12750	0	0	2	0	0	3	0	13	0
Krt24	0	0	0	0	0	4	3	5	0
Myh6	30	1	12	7	0	1	0	25	0
9130221H12Rik	14	0	11	20	0	3	6	28	0
5830432E09Rik	2	0	0	0	0	3	1	5	0
Ulk2	1	0	1	0	0	0	0	1	0
1110059G10Rik	3	2	0	0	0	3	7	2	0
Col12a1	0	0	0	6	0	2	0	1	0
Jmy	0	4	0	0	0	12	0	0	0
4833420G17Rik	0	0	0	0	0	0	2	27	0
Cdk20	4	0	4	0	0	0	0	11	0
Rln1	0	0	8	0	0	4	4	5	0
AC117577.2	0	0	5	0	0	0	4	4	0
Gm17205	0	0	0	4	0	3	1	1	0
2310009B15Rik	0	0	24	0	0	23	1	35	0
Srpr	0	0	14	0	0	47	1	38	0
Hnrnpl	43	3	49	7	0	29	9	34	0
Batf	0	0	23	0	0	16	8	5	0
Gm10691	6	2	12	0	0	2	0	3	0
Gm14098	10	0	4	3	0	2	0	7	0
Hsp90ab1	26	6	30	3	0	8	6	107	0
Gm17189	3	0	7	0	0	2	0	1	0
Mir1954	2	0	0	0	0	4	6	6	0
Gm13824	4	0	4	2	0	0	0	16	0
Ift52	9	1	12	0	0	12	0	3	0
Srp72	3	4	20	0	0	18	5	16	0
Gm11214	7	2	4	5	0	0	4	0	0
Snip1	2	2	3	23	0	0	0	26	0
Nubpl	3	0	0	0	0	10	1	0	0
4930506C21Rik	1	0	0	2	0	3	0	1	0
Mnat1	11	0	5	40	0	0	6	7	0
Gm9850	0	0	3	0	0	4	0	15	0
Rps6ka4	5	1	9	12	0	9	6	51	0
1700037F24Rik	0	0	2	10	0	0	0	3	0
4930486F22Rik	0	0	0	0	0	0	0	2	0
Mageb3	0	0	0	1	0	1	1	15	0
Il18	5	8	33	0	0	10	21	51	0
Olfr1272	0	0	0	0	0	1	0	0	0
Pigy	7	0	0	0	0	7	3	31	0
Gm17362	1	0	3	0	0	0	0	0	0
Gm9925	5	0	3	5	0	2	3	7	0
AC084822.2	0	0	0	0	0	0	0	1	0
Gm14001	0	0	12	0	0	0	0	9	0
Wnt11	1	4	0	4	0	7	4	17	0
Gm17238	0	0	1	0	0	3	2	9	0
Prap1	0	0	1	10	0	0	0	0	0
Dscam	1	2	4	6	0	0	0	0	0
Gm10277	0	0	0	0	0	1	0	16	0
Gapvd1	3	0	41	0	0	8	0	71	0
Gm17225	0	0	1	0	0	1	0	0	0
4931431C16Rik	3	0	2	0	0	2	0	0	0
Gm15543	0	0	3	0	0	8	2	0	0
Lin7b	27	1	32	9	0	15	4	17	0
Gadd45g	0	1	16	0	0	70	6	30	0
Gm11620	0	0	0	0	0	2	10	14	0
Tac4	2	0	2	9	0	4	0	0	0
Mgst3	0	0	0	2	0	43	0	48	0
Sult4a1	4	0	1	5	0	7	16	4	0
Sypl2	0	0	0	0	0	10	2	20	0
Rdh18	0	0	1	0	0	0	0	5	0
Dstyk	0	0	8	45	0	11	4	11	0
Pcsk7	2	0	3	0	0	45	10	0	0
Gm11650	0	0	0	0	0	0	1	0	0
Gm7658	2	10	0	0	0	0	0	0	0
Mast3	20	0	119	18	0	18	1	21	0
Hist1h4n	0	0	6	40	0	46	24	42	0
Cyp11b1	9	0	18	0	0	6	0	1	0
Paxip1	0	0	6	0	0	7	0	0	0
Gm11635	0	0	3	0	0	1	0	0	0
Tcea2	0	1	5	4	0	59	0	0	0
Snx7	14	0	2	2	0	0	0	0	0
C920021L13Rik	0	0	10	0	0	8	0	12	0
Gm12040	0	0	3	0	0	2	0	8	0
Gm16287	0	0	2	0	0	0	1	9	0
6430628N08Rik	0	0	0	3	0	2	1	3	0
Arf1	0	0	33	23	0	3	4	13	0
Gpr114	19	0	38	6	0	35	29	10	0
Ghitm	0	0	1	0	0	0	0	0	0
Gm11698	7	0	7	10	0	2	3	2	0
Etos1	0	0	3	5	0	5	1	6	0
Gm13777	0	0	21	0	0	5	5	8	0
Tnrc6b	0	0	11	0	0	14	10	20	0
Gm15504	0	0	4	0	0	4	0	31	0
Slc46a1	3	0	5	10	0	20	3	13	0
Gm5848	0	0	0	6	0	1	0	6	0
Gm11784	0	0	0	0	0	2	3	1	0
Ppp1r16a	9	0	25	5	0	13	34	63	0
Dst	0	0	8	0	0	16	18	87	0
Ints5	12	0	12	0	0	14	1	0	0
C130074G19Rik	1	0	0	23	0	3	7	5	0
Hus1b	0	0	0	0	0	0	0	1	0
Katna1	11	1	34	1	0	4	0	46	0
Gm13384	0	1	0	0	0	0	0	1	0
Neurod2	3	3	3	12	0	2	9	11	0
Yrdc	0	0	8	26	0	0	2	45	0
Rpl8	2	0	16	2	0	76	41	98	0
Gm10643	15	0	4	5	0	1	3	22	0
Zfp354c	0	0	0	5	0	4	7	10	0
Cnga3	0	2	5	0	0	17	1	1	0
Rbmxl2	3	0	0	0	0	0	0	0	0
Psmd1	0	0	0	0	0	31	22	20	0
Speer6	0	0	0	0	0	1	0	0	0
Olfr755	0	1	0	0	0	0	0	0	0
Gm12712	3	0	1	0	0	1	3	10	0
Gm13523	6	0	1	0	0	1	2	0	0
Eif2b1	0	0	0	0	0	14	5	31	0
Ilkap	16	8	1	1	0	14	4	74	0
Gm2381	1	0	0	0	0	0	0	0	0
Dsg1b	0	0	0	0	0	0	3	1	0
Tom1	0	0	0	0	0	9	0	37	0
Gm15180	6	0	0	7	0	2	0	5	0
Gm16961	5	0	4	0	0	1	2	4	0
5330426P16Rik	0	0	0	0	0	0	0	6	0
Gm12344	0	0	0	0	0	0	1	1	0
E230019M04Rik	0	0	0	0	0	0	0	3	0
Gm6480	0	0	1	0	0	0	0	2	0
Ccdc88b	4	0	9	9	0	6	3	49	0
Lmnb2	8	0	15	14	0	40	1	32	0
Trim43a	0	0	3	0	0	2	1	19	0
Gm13338	0	0	0	7	0	1	0	1	0
Ak3	2	2	17	7	0	8	0	9	0
Gm17034	0	0	0	0	0	0	3	1	0
Nrip3	0	1	5	0	0	5	0	16	0
Gm16863	0	0	0	1	0	0	0	3	0
Gm13214	0	0	0	3	0	7	0	14	0
Upf1	6	0	63	53	0	12	4	30	0
2310014L17Rik	4	0	22	0	0	2	0	21	0
4930579G22Rik	5	0	3	0	0	6	4	1	0
4921507P07Rik	6	1	6	0	0	0	0	0	0
Mir466i	0	0	0	0	0	0	0	1	0
Wdr18	30	2	56	11	0	9	0	29	0
Mocs2	0	2	2	0	0	6	4	0	0
Ehf	5	4	9	0	0	1	1	1	0
Ndufa5	1	1	0	0	0	5	0	0	0
Ebi3	0	0	9	0	0	13	3	23	0
Map2k3	5	2	0	0	0	2	7	12	0
Ccdc104	2	2	0	0	0	0	2	12	0
Ptpro	0	0	1	0	0	2	0	0	0
Efna4	9	0	24	18	0	0	2	53	0
Snord15a	0	0	10	0	0	5	6	5	0
Tgs1	1	4	0	0	0	4	2	6	0
Gm505	0	0	0	6	0	11	15	12	0
Gm10193	0	0	1	0	0	1	0	0	0
Foxi3	0	0	1	0	0	0	5	1	0
Mir1945	0	0	0	0	0	3	0	7	0
Gm11931	0	1	0	0	0	0	4	8	0
Gm13822	5	0	5	1	0	0	0	18	0
Gm13626	0	0	0	3	0	0	0	0	0
Cfhr1	0	0	0	0	0	0	0	2	0
Gm11599	12	1	3	11	0	0	0	2	0
Snapc3	7	0	22	0	0	0	0	8	0
Zfml	2	0	0	13	0	16	2	4	0
Slc35d2	5	0	6	0	0	5	5	8	0
Gm11962	0	0	18	5	0	9	13	3	0
Dbx2	0	0	0	5	0	0	3	3	0
Slc26a9	0	0	5	0	0	0	0	2	0
Cpne3	0	0	0	0	0	7	0	0	0
Akap2	3	1	10	0	0	21	0	5	0
Aim1	0	0	0	0	0	1	0	0	0
Gm10827	0	0	1	0	0	2	0	2	0
Set	33	3	29	0	0	6	6	65	0
Epn3	33	0	23	24	0	4	3	2	0
Ctf2	0	0	18	0	0	9	0	0	0
Tes3	3	1	3	0	0	8	2	0	0
Tsks	3	0	13	3	0	8	4	19	0
Ptpmt1	0	0	16	0	0	7	9	11	0
Psmb10	11	0	35	12	0	21	13	91	0
AI747448	0	0	0	0	0	0	0	1	0
Omg	4	3	15	0	0	2	12	3	0
Gas8	7	0	8	19	0	0	27	48	0
Gm5069	0	9	0	0	0	2	0	1	0
Gm11077	0	0	0	0	0	0	0	1	0
K230010J24Rik	11	0	19	10	0	2	1	0	0
Ung	25	0	16	3	0	3	2	54	0
Tmem213	0	0	0	0	0	11	3	14	0
C130026I21Rik	4	0	4	0	0	0	0	1	2
Rps11	22	0	49	14	0	37	6	44	0
AC163349.1	2	0	0	0	0	2	2	2	0
Cct2	4	0	8	0	0	36	6	72	0
Traj35	0	0	0	0	0	0	1	0	0
Gjb3	0	0	0	6	0	0	0	7	0
Xkr5	3	0	3	0	0	5	3	2	0
Mcm3ap	2	4	2	0	0	3	1	0	0
Eif2c4	0	0	3	0	0	54	11	48	0
Ripk1	0	0	0	0	0	57	26	40	0
Fbxo46	0	0	14	2	0	29	10	29	0
Rps6ka3	0	0	0	0	0	0	0	12	0
Rnf149	0	8	5	0	0	36	10	87	0
Gm12971	6	0	5	0	0	2	0	11	0
Ap4m1	2	1	1	0	0	0	0	26	0
Vpreb3	0	0	18	0	0	9	3	1	0
Nktr	21	0	9	43	0	42	3	70	0
Gm10819	7	1	7	0	0	19	1	34	0
Adrb3	5	1	0	0	0	16	1	4	0
Nkx2	2	0	1	67	0	23	1	19	0
Palm2	8	0	2	0	0	8	0	0	0
Gm13782	0	0	2	0	0	3	4	0	0
Ccdc84	3	2	42	3	0	24	0	21	0
Rara	0	0	16	2	0	34	17	50	0
Gm13750	0	0	14	0	0	1	6	0	0
Gm7584	0	0	9	0	0	1	0	2	0
Gm15316	0	0	0	0	0	1	0	1	0
Gm17083	0	0	0	0	0	8	14	21	0
Rpl48	0	0	0	0	0	3	3	0	0
Gm6792	0	0	1	0	0	0	0	0	0
E130309D14Rik	0	0	11	0	0	17	10	51	0
Pcsk5	0	0	0	0	0	3	1	0	0
2700007P21Rik	0	3	0	0	0	0	11	3	0
Immp1l	0	0	0	33	0	1	0	0	0
Mir1955	0	0	1	0	0	0	4	0	0
D730040F13Rik	15	0	3	8	0	18	7	18	0
Kcnn1	13	0	59	5	0	15	0	17	0
BC025920	0	0	38	1	0	12	0	10	0
E130306D19Rik	25	3	75	0	0	2	7	12	0
Lrrc8e	0	0	0	0	0	0	3	0	0
Arhgap10	1	0	1	0	0	43	1	0	0
Exoc1	0	0	0	0	0	21	1	33	0
Bcl2a1b	0	0	5	0	0	0	1	0	0
Zfp473	1	0	7	1	0	15	16	8	0
Gm10263	0	0	0	6	0	0	5	1	0
Gm16739	8	0	5	0	0	0	0	0	0
Gm13473	0	0	0	0	0	0	0	1	0
Gm12684	0	0	0	0	0	1	0	0	0
Fbxw7	38	2	20	0	0	0	1	20	0
Ctxn1	0	0	0	0	0	2	5	0	0
Timp4	18	2	8	14	0	14	9	21	0
Hepacam2	2	0	0	0	0	0	0	0	0
Trp53rk	17	0	1	1	0	29	0	21	0
Eif4e3	0	0	9	4	0	19	17	4	0
Golim4	0	0	0	0	0	3	1	0	0
1700042G15Rik	1	0	0	0	0	0	0	0	0
Gm13605	0	0	0	0	0	0	0	3	0
ORF63	6	8	11	0	0	1	0	0	0
Dnahc17	21	2	35	0	0	0	5	1	0
Spink13	0	0	0	1	0	1	0	1	0
Rap1a	0	0	0	0	0	11	12	31	0
Gm13852	0	0	0	2	0	0	0	0	0
1700116B05Rik	0	0	0	0	0	0	0	1	0
C1qbp	6	0	12	0	0	7	2	28	0
Gm17633	0	0	0	5	0	0	1	8	0
4930518I15Rik	1	1	10	0	0	37	1	64	0
Mr1	0	0	28	1	0	1	0	17	0
Chchd8	5	0	17	0	0	13	14	9	0
Foxo3	10	0	8	3	0	62	1	0	0
Calr4	0	0	0	0	0	1	0	30	0
Bmp2	0	0	6	0	0	1	3	1	0
Smarcal1	0	5	3	2	0	13	28	11	11
Ccdc89	0	0	0	0	0	3	1	6	0
Serpina3l	0	0	0	0	0	2	0	0	0
Gm15663	0	6	0	0	0	1	1	0	0
Hormad2	3	0	0	0	0	3	4	7	0
Klhl11	1	0	25	8	0	23	3	30	0
Tsx	2	0	0	0	0	0	0	1	0
Cma1	0	0	3	2	0	0	6	8	0
Gm17115	2	2	4	0	0	0	1	0	0
Gm15373	0	0	1	0	0	13	2	2	0
Gm16638	0	0	0	0	0	0	1	0	0
B230208H11Rik	0	0	1	0	0	4	0	0	0
Atrn	12	0	0	13	0	4	6	11	0
Mir1905	1	1	1	5	0	3	1	2	0
Kpna2	1	0	21	0	0	44	7	25	0
Npm2	5	0	13	41	0	11	9	6	0
Accn1	1	1	0	1	0	0	1	1	0
Pm20d1	0	0	3	3	0	4	0	4	0
Ccdc116	3	0	0	0	0	0	45	38	0
Crip3	8	1	11	0	0	20	3	44	0
5730596B20Rik	4	4	4	47	0	0	8	2	0
Gm16020	12	0	4	0	0	17	14	20	0
4930564B18Rik	0	0	0	0	0	0	0	2	0
1810037I17Rik	1	0	6	0	0	10	0	0	0
Klf10	4	1	37	0	0	34	9	5	0
Gm13146	0	0	0	0	0	4	0	1	0
Gm12002	0	0	0	0	0	0	3	0	0
Gm11687	0	0	8	8	0	7	4	8	0
Kcna10	0	0	0	1	0	0	0	0	0
5830428H23Rik	7	7	0	0	0	0	0	1	0
Cd320	13	0	30	0	0	29	0	39	0
Gm4792	1	0	0	1	0	1	0	0	0
Inpp5j	2	0	0	5	0	88	10	18	0
Zdhhc19	0	0	33	0	0	68	0	2	0
Fam20b	37	0	68	0	0	17	3	4	0
Gm4981	0	0	1	0	0	13	14	6	0
Gm14204	0	0	0	1	0	2	0	1	0
9230105E05Rik	0	0	0	0	0	4	2	3	0
Etohi1	2	0	5	0	0	0	0	2	0
Fcer1a	0	0	0	0	0	0	2	0	0
Fam58b	0	0	14	7	0	50	1	12	0
Gm10985	0	0	0	0	0	0	1	0	0
Ms4a7	0	0	9	0	0	1	0	0	0
9930005F22Rik	0	0	1	0	0	0	3	2	0
Ptbp1	39	1	87	9	0	17	0	44	0
Cwf19l2	0	0	0	0	0	46	0	0	0
Pcdhb14	0	0	0	8	0	5	0	0	0
4930527J03Rik	0	0	0	0	0	0	0	1	0
Lhfpl3	0	0	0	0	0	0	1	0	0
Gm16881	0	0	0	0	0	9	0	3	0
Gm15952	0	0	0	0	0	4	0	0	0
Msl3l2	0	0	3	0	0	0	0	0	0
Gm17044	0	0	0	0	0	0	0	4	0
Trbv29	0	0	0	0	0	0	0	1	0
Adamts20	0	0	0	0	0	1	0	4	0
9030025P20Rik	0	0	0	0	0	0	3	0	0
Cxcr3	0	0	0	0	0	0	0	1	0
Vgll1	0	0	0	0	0	0	0	2	0
Ppil3	10	5	9	0	0	0	2	39	0
Clec2i	0	0	7	0	0	22	1	2	0
Prokr1	1	0	7	0	0	17	8	7	0
Rab23	0	0	12	0	0	6	12	83	0
Gm15625	6	0	3	0	0	1	1	0	0
Gm10650	3	3	3	0	0	0	0	2	0
Mir486	0	0	1	3	0	14	0	9	3
Zbtb7c	13	7	12	0	0	13	0	5	0
Gm13815	2	0	10	0	0	6	12	3	0
Lrrc49	0	0	2	10	0	9	6	6	0
Car7	2	0	1	0	0	0	0	45	0
Apof	3	5	10	0	0	15	0	33	0
Gm8237	5	0	0	0	0	0	0	0	0
Fam75d3	0	0	0	0	0	3	1	11	0
Gm17703	2	0	2	4	0	4	6	29	0
Ighg1	3	4	0	0	0	0	1	5	0
Osbpl11	0	0	28	0	0	28	14	5	0
BC018473	0	2	0	3	0	2	0	3	0
Smug1	0	0	24	10	0	29	24	11	0
Syngap1	1	0	5	23	0	48	0	29	0
Ighj3	1	2	0	0	0	0	0	0	0
Ndufb5	0	2	0	0	0	5	1	38	0
Rbm41	0	3	0	0	0	3	0	5	0
Gm12091	0	0	0	0	0	1	4	9	0
Krtap9	0	0	0	0	0	0	1	0	0
Mif4gd	5	8	16	2	0	21	14	52	0
SNORA42	11	4	23	12	0	37	14	52	0
Clock	0	0	0	0	0	11	0	28	0
1700125H20Rik	0	0	2	0	0	2	1	0	0
Gm15622	0	0	0	0	0	1	0	0	0
Ppy	3	0	4	0	0	2	2	11	0
AC152826.1	1	0	3	0	0	4	3	13	0
Yme1l1	0	1	0	5	0	1	0	1	0
Cep63	0	0	21	6	0	29	10	4	0
Pnrc2	62	38	72	21	0	37	20	20	0
Esrp2	9	0	10	30	0	6	4	32	0
Tox2	13	2	5	5	0	6	0	0	0
Gm3642	0	0	0	0	0	0	0	1	0
Tex9	0	17	1	0	0	16	2	61	0
Muc6	5	2	8	1	0	8	12	12	0
A930039A15Rik	0	1	0	0	0	13	3	3	0
Il7	0	0	0	0	0	0	3	3	0
Mir5119	0	0	3	1	0	0	0	4	0
Zbtb8a	5	0	1	5	0	29	27	58	0
Gm5921	0	2	0	0	0	12	0	3	0
Gm11875	0	0	0	6	0	0	0	0	0
Gm15992	0	0	0	0	0	0	1	0	0
Gm13372	2	0	2	0	0	1	2	0	0
Gm15875	0	0	0	0	0	0	0	3	0
Gm16253	12	0	33	13	0	6	2	18	0
Gm17270	0	0	4	0	0	11	0	7	0
Vegfa	35	5	19	0	0	28	16	37	0
Mrps33	0	0	14	0	0	0	0	1	0
Pdcd11	1	4	31	7	0	33	57	70	0
Hoxc4	0	0	20	10	0	9	12	6	0
Gm10364	51	1	14	6	0	0	0	15	0
Evc	0	0	0	24	0	0	0	10	0
Gm16251	3	0	7	0	0	1	1	2	0
Uba5	7	2	8	3	0	4	3	3	0
Wipf2	0	0	15	0	0	34	16	48	0
Nolc1	7	1	8	38	0	27	15	18	0
Fbxw11	0	0	0	3	0	11	4	1	0
Gm10327	3	0	0	0	0	2	0	5	0
BC013712	6	0	75	0	0	12	0	7	0
Gm14762	2	0	0	0	0	2	0	1	0
Gm12103	0	0	0	0	0	0	0	7	0
Gm17515	0	0	0	0	0	2	0	4	0
Crb3	1	0	4	9	0	4	7	17	0
A330017A19Rik	7	1	9	0	0	16	1	7	0
Gm16789	2	3	0	1	0	0	0	1	0
Gm9889	0	0	0	0	0	1	0	0	0
Cngb1	25	0	16	2	0	3	3	8	0
Rnf10	8	0	10	28	0	4	5	69	0
Wnk3	0	1	2	0	0	0	4	4	0
Gm17017	0	0	0	0	0	0	0	3	0
Mettl22	7	1	0	0	0	8	7	27	0
Fam190a	0	0	0	0	0	0	0	23	0
AL671173.1	0	0	3	3	0	0	0	1	0
Gm6878	0	0	2	6	0	0	0	0	0
Lrrfip2	8	1	6	0	0	14	8	16	0
Trpc1	1	0	1	0	0	9	7	17	0
Slc37a4	4	3	34	5	0	28	0	22	0
Lifr	0	0	1	0	0	19	0	0	0
AC131761.1	1	0	0	0	0	0	0	1	0
Gm11451	1	0	1	1	0	3	0	2	0
4930597O21Rik	0	0	0	0	0	7	3	9	0
Eif2c2	0	0	0	0	0	55	24	8	0
Gm13145	0	0	0	0	0	5	0	0	0
Nat8b	11	3	4	0	0	3	2	0	0
Gm14395	0	0	2	0	0	0	0	0	0
Gldn	4	0	4	0	0	0	0	0	0
Trim61	0	0	0	0	0	4	0	9	0
Eif6	11	1	8	0	0	2	11	8	0
SNORD77	0	0	0	0	0	2	0	0	0
Polr1d	5	0	15	0	0	24	0	8	0
Bcan	0	0	0	47	0	12	1	30	0
Atp12a	0	0	0	3	0	0	0	0	0
Gm13092	38	0	42	5	0	53	11	1	0
Bcl2a1d	0	0	4	0	0	0	0	5	0
Gm12947	0	0	0	2	0	0	0	2	0
Elp3	36	25	19	4	0	29	1	37	0
Pebp1	0	0	25	0	0	5	5	0	0
Gm15350	5	6	0	16	0	0	2	3	0
Mrpl13	1	0	0	0	0	10	2	2	0
Gm15914	4	0	4	0	0	2	2	1	0
D030054H15Rik	0	0	0	1	0	0	0	0	0
Chrna9	7	1	19	0	0	13	0	3	0
Flywch1	3	1	7	17	0	0	8	52	0
Gm12733	0	0	2	0	0	1	0	10	0
Gm13379	0	0	5	0	0	0	0	0	0
Slc2a7	15	0	14	0	0	8	1	0	0
Gm13193	0	12	0	1	0	0	0	1	0
Cep68	0	6	15	0	0	0	28	36	0
Pik3r1	8	4	24	0	0	15	11	0	0
Vdac2	11	0	0	22	0	0	7	0	0
Gm17734	0	0	0	0	0	6	3	1	0
Gata4	12	2	10	0	0	0	1	10	0
Ttll13	0	0	12	0	0	15	0	78	0
Asb10	1	0	5	7	0	0	4	39	0
Gm13994	0	0	0	0	0	0	3	5	0
AF251705	13	0	22	14	0	3	3	4	0
Pppde1	5	3	0	2	0	0	0	19	0
Gm10337	8	4	21	9	0	4	8	8	0
Gm11502	0	0	0	0	0	0	0	9	0
2810453I06Rik	0	0	0	5	0	22	0	108	0
Cdk5rap1	0	0	0	6	0	0	0	6	0
AL672100.1	0	0	0	0	0	4	6	0	0
Cyp1a1	0	0	13	7	0	10	4	16	0
Gm9364	0	0	1	0	0	1	0	0	0
Stk32b	2	0	0	0	0	0	0	0	0
Nhlrc2	0	0	6	3	0	1	2	2	0
Gm12363	0	0	0	0	0	0	0	1	0
2410015M20Rik	8	0	19	16	0	11	13	113	0
Dleu2	0	0	0	0	0	0	0	12	0
Gm5460	0	0	2	0	0	0	0	0	0
Rsrc1	0	0	0	0	0	0	0	31	0
Pparg	3	1	1	7	0	8	11	13	0
Mir3062	0	0	2	2	0	6	4	1	0
Zfp617	0	0	6	0	0	3	2	5	0
Gm11843	0	0	1	0	0	2	12	15	0
Kdelr2	0	0	5	6	0	22	0	104	0
Gm7331	0	0	0	0	0	0	1	0	0
Sh3glb2	29	3	30	0	0	20	14	51	0
Tlr9	1	0	20	0	0	16	0	13	0
Olfr638	0	0	1	0	0	0	0	0	0
Bmp15	0	0	0	0	0	0	0	5	0
Gm16416	0	0	0	0	0	0	0	1	0
Gps1	14	1	5	0	0	38	2	69	0
Ces2f	3	2	0	0	0	0	0	0	0
Ncam1	0	0	0	20	0	11	31	0	0
Plekhm3	1	0	4	0	0	1	8	14	0
Mx2	4	0	10	1	0	9	11	0	0
Atg2a	0	0	5	33	0	44	7	39	0
Gm13203	2	0	1	0	0	1	2	2	0
Tmod4	26	2	17	0	0	0	1	1	0
1600029I14Rik	0	0	1	0	0	0	3	0	0
SNORA49	0	0	0	0	0	9	9	5	0
Gm12543	0	0	0	0	0	1	8	0	0
Snord37	2	0	6	1	0	3	0	10	0
Gm10704	18	2	18	4	0	21	4	0	0
Gm13725	0	0	0	0	0	3	0	11	0
C030019I05Rik	0	0	10	0	0	0	23	11	0
4933407H18Rik	16	2	1	9	0	3	9	22	0
Mir7b	0	0	5	0	0	2	2	1	0
Fam24a	1	1	0	1	0	1	0	1	0
Senp3	0	0	28	22	0	12	1	65	0
Oas1f	4	0	7	0	0	1	0	0	0
Cant1	19	7	24	5	0	0	11	4	0
Lin7c	8	0	40	0	0	0	0	33	0
Frmpd3	0	0	0	0	0	1	0	0	0
Gm5526	0	3	0	0	0	0	0	0	0
Gm12575	7	0	10	2	0	1	0	1	0
F830104G03Rik	0	0	0	0	0	1	0	1	1
Gm16120	1	0	0	0	0	7	1	2	0
Nptxr	6	0	0	16	0	17	6	23	0
Stc1	2	0	0	3	0	0	2	3	0
Ptcd1	2	0	0	0	0	4	0	2	0
Gm17625	3	0	0	0	0	1	9	9	0
Olfr1450	0	1	1	0	0	0	0	0	0
Fam108c	0	0	0	0	0	5	4	3	0
Flot1	57	0	47	68	0	15	0	50	0
Lat	0	0	8	0	0	0	1	27	0
Thoc7	0	0	0	0	0	0	0	26	0
2010012O05Rik	9	15	36	16	0	34	3	5	0
Uqcrfs1	1	0	3	0	0	0	0	0	0
Gm16628	0	0	9	0	0	15	3	1	0
snosnR60	0	0	0	0	0	1	0	0	0
Uqcr10	2	3	1	46	0	21	21	72	0
Rrnad1	0	0	0	59	0	24	4	40	0
Ift57	0	0	0	0	0	61	17	0	0
Josd1	13	0	10	53	0	52	12	76	0
Phpt1	13	0	11	13	0	4	2	29	0
Pcdhb20	0	0	0	11	0	4	0	1	0
Srd5a2	0	1	0	0	0	0	0	3	0
Snph	0	0	0	0	0	0	2	7	0
Pmel	0	0	2	0	0	7	4	9	0
Fxyd1	11	0	33	0	0	2	0	0	0
Faim	0	0	0	4	0	5	0	0	0
Auh	44	13	0	10	0	9	9	12	0
Dnpep	13	0	0	73	0	16	19	15	0
Mpzl2	8	13	14	3	0	15	14	25	0
Rab26	5	0	27	1	0	5	0	62	0
Fau	0	0	10	28	0	199	8	77	0
Gjb5	0	0	0	4	0	0	0	5	0
Man1b1	17	0	28	12	0	7	10	36	0
Slc25a38	14	2	11	1	0	7	1	29	0
Entpd4	4	0	0	0	0	0	5	0	0
Nradd	46	0	6	0	0	14	0	63	0
Ccl21b	2	0	0	0	0	0	0	1	0
AC160757.1	0	0	0	0	0	0	1	4	0
Hist1h3a	19	0	2	0	0	5	2	7	0
Pnpla1	4	10	2	0	0	2	0	11	0
Gm11927	0	0	1	0	0	4	1	0	0
Chsy3	0	0	0	0	0	0	0	1	0
Zfp428	13	0	18	1	0	12	2	4	0
Trex1	0	0	67	0	0	0	12	5	0
Olfr371	0	0	0	0	0	3	0	5	0
Gm16148	0	0	0	0	0	18	6	1	0
Gm20452	0	1	0	0	0	0	3	7	0
Gm6169	0	1	2	0	0	9	3	25	0
1500017E21Rik	13	0	5	0	0	2	1	0	0
Dpep1	1	0	3	3	0	0	4	5	0
Gm9697	0	0	2	5	0	0	0	11	0
4930407I10Rik	0	0	0	0	0	4	3	32	0
Abhd15	0	0	6	0	0	6	0	34	0
Gm17288	0	0	0	9	0	2	0	3	0
Tmem30b	1	1	0	19	0	10	1	22	0
Tmem201	23	0	53	14	0	56	19	50	0
Gkap1	0	0	0	0	0	11	0	71	0
Spg21	9	0	0	0	0	24	21	36	0
Gm20397	0	0	0	0	0	0	1	0	0
2810425M01Rik	0	0	2	0	0	0	0	2	0
Tmem86a	1	0	0	6	0	13	6	27	0
Zfp707	25	0	59	22	0	7	11	10	0
Pla2g4f	0	0	0	0	0	3	3	0	0
Otud7a	0	0	0	0	0	0	0	4	0
BC013529	15	2	37	0	0	7	1	49	0
Med11	5	5	10	1	0	13	2	6	0
2610524H06Rik	10	0	8	7	0	9	3	92	0
Syngr2	92	3	99	1	0	16	18	47	0
Prr15	0	0	0	0	0	27	20	5	0
Prrc1	0	0	0	0	0	0	1	0	0
Psca	7	0	4	0	0	3	0	7	0
Fez1	0	0	0	0	0	13	0	12	0
Bcl2l2	51	1	8	13	0	3	0	45	0
Sec14l3	2	0	0	6	0	4	0	0	0
Mir719	0	0	1	0	0	3	1	1	0
Gm8482	3	0	26	2	0	1	0	8	0
Gm13857	5	0	14	0	0	2	0	0	0
A730035I17Rik	0	0	0	4	0	0	1	2	0
Zfp62	0	0	51	0	0	9	4	4	0
Gm8840	9	0	0	0	0	1	0	0	0
Tnni1	10	10	23	17	0	8	6	1	0
Gm2382	0	0	9	0	0	4	0	10	0
Gm13257	0	0	0	0	0	3	0	3	0
Gng7	0	0	19	15	0	9	0	47	0
Rora	0	7	0	0	0	0	0	7	0
Lpar5	7	0	35	10	0	15	5	0	0
Ilk	0	0	0	0	0	0	0	9	0
Sirpb1a	0	0	0	0	0	0	2	0	0
Kcnj15	0	0	0	0	0	14	5	0	0
Gm17549	0	0	11	7	0	1	0	7	0
Vipr1	14	0	5	29	0	26	2	46	0
Mzt2	0	6	0	0	0	0	0	0	0
Eif1ax	0	0	0	0	0	0	0	22	0
Slc10a4	0	0	2	0	0	3	1	6	0
Gm10197	0	0	0	0	0	2	10	37	0
Gm12868	0	0	0	0	0	5	6	5	0
Eif2b2	29	23	32	0	0	6	0	47	0
Gm15409	0	0	0	0	0	1	0	3	0
Gm13397	0	0	6	0	0	3	7	0	0
Cldn10	0	0	8	12	0	23	4	23	0
Ctsh	0	0	0	1	0	8	0	0	0
Gm12708	1	0	0	0	0	1	0	0	0
Trp53tg5	12	0	3	3	0	2	0	32	0
Prss57	16	0	14	4	0	7	0	8	0
4930515G13Rik	1	0	6	0	0	0	0	1	0
Trim10	0	0	21	0	0	2	0	0	0
Cdc6	0	0	16	3	0	21	17	46	0
Pycr1	21	0	4	0	0	20	3	82	0
Hspa13	0	1	0	0	0	1	8	0	0
Tmem80	11	3	45	0	0	10	11	39	0
3830406C13Rik	1	0	0	9	0	0	5	0	0
C530028O21Rik	9	0	10	24	0	11	4	0	0
Unc5d	0	0	0	0	0	0	0	5	0
Pcdhb19	0	0	0	13	0	3	0	1	0
AC016814.1	0	0	2	1	0	2	3	2	0
Bms1	0	0	0	0	0	0	0	1	0
Rheb	2	0	6	19	0	27	13	88	0
Spag9	14	1	17	7	0	22	4	61	0
Wdr91	7	6	29	0	0	18	2	15	0
Rab44	5	4	18	1	0	17	12	4	0
Gm12582	0	0	0	0	0	1	0	2	0
Tex10	0	28	1	0	0	30	0	51	0
Gm8817	3	0	0	0	0	0	0	0	0
Gp1bb	0	0	14	25	0	20	7	42	0
AC158379.1	0	0	0	0	0	0	0	7	0
Gm13445	2	0	3	0	0	28	3	40	0
Kcnt2	2	0	0	0	0	0	0	0	0
Pdpr	0	15	31	0	0	17	3	22	0
Aldh1l2	8	1	2	0	0	24	0	7	0
Gm13904	0	1	0	0	0	0	0	2	0
Anapc13	2	0	22	9	0	28	9	7	0
Gm16185	8	10	1	36	0	1	0	1	0
Snd1	5	0	4	10	0	14	18	25	0
Gm10478	8	0	0	0	0	5	5	30	0
Nsun7	16	8	19	2	0	2	1	2	0
Gm9843	4	6	2	0	0	34	8	7	0
Taf6	2	1	1	0	0	0	0	25	0
Hs3st5	0	0	0	0	0	0	3	0	0
Rabgap1l	7	0	2	0	0	7	0	1	0
Tmc1	3	0	0	0	0	0	0	0	0
Spnb4	6	0	31	5	0	11	2	23	0
Vmn1r88	0	0	0	0	0	0	0	1	0
Gm12455	0	0	0	3	0	0	0	14	0
Mlf2	17	1	37	30	0	40	9	0	0
Gm17730	0	0	1	0	0	1	0	0	0
Gm15029	0	0	7	0	0	0	0	0	0
H2-T23	0	0	2	1	0	0	0	1	0
A830082K12Rik	6	0	1	18	0	0	0	0	0
Nthl1	17	0	50	1	0	4	4	77	0
Ntan1	3	0	1	5	0	4	1	0	0
Gak	0	1	0	9	0	0	4	9	0
Gm10175	0	0	0	0	0	8	0	0	0
Rai14	1	9	0	0	0	22	10	15	0
Thap1	3	0	0	0	0	2	1	45	0
Rpp25	0	0	8	21	0	36	7	42	0
Chrnb1	0	0	33	18	0	9	0	52	0
Gem	0	0	7	0	0	33	38	38	0
Cphx	0	0	1	0	0	0	0	0	0
Gm5458	0	0	0	0	0	1	0	0	0
Gm16178	0	0	0	0	0	3	0	0	0
Gm14586	0	0	0	0	0	0	0	8	0
Gm11032	3	0	0	2	0	1	3	12	0
Gm13770	0	0	5	0	0	0	2	5	0
Mical1	24	0	26	0	0	13	14	0	0
Paip1	0	0	0	0	0	0	2	29	0
Akap8l	2	2	64	31	0	3	1	30	0
Rrbp1	0	0	14	10	0	10	5	12	0
Tmem65	7	0	0	0	0	11	6	38	0
Gm11478	0	3	23	0	0	29	4	0	0
Npas3	0	0	0	5	0	0	0	5	0
Cxcl16	6	6	13	0	0	9	2	0	0
F420014N23Rik	10	0	7	2	0	3	0	9	0
Gm12802	5	0	2	0	0	2	0	3	0
Gm16536	0	0	0	0	0	27	4	0	0
Slc25a44	6	3	6	26	0	36	3	14	0
Gm12954	0	0	0	0	0	5	3	5	0
Gm17066	1	1	0	0	0	10	0	6	0
9430023L20Rik	37	0	1	9	0	2	1	30	0
Naca	4	7	24	0	0	32	2	75	0
Gm13754	0	0	1	0	0	0	0	0	0
Slc4a2	3	0	19	20	0	0	19	89	0
Sim2	0	0	0	12	0	1	0	8	0
Xylb	6	3	0	0	0	10	0	3	0
Gm12362	0	0	0	0	0	2	0	0	0
Exoc8	0	0	0	4	0	12	10	6	0
Bex2	0	9	0	0	0	12	0	23	0
Gm15834	0	0	1	0	0	0	0	7	0
Gm12807	0	0	0	0	0	0	0	2	0
Capn2	4	3	21	0	0	32	14	31	0
Trnp1	8	2	10	0	0	39	4	26	0
Gm14534	0	0	4	0	0	0	0	0	0
Cela3b	3	0	6	4	0	5	2	34	0
Gnl2	0	0	8	23	0	0	1	27	0
Krt15	9	0	9	0	0	0	1	3	0
Gm14097	3	1	3	1	0	1	0	8	0
4931431F19Rik	0	0	1	0	0	0	0	0	0
Adck4	1	0	27	10	0	6	8	16	0
2210013O21Rik	0	1	0	0	0	1	0	0	0
Fam164c	9	9	13	0	0	1	0	19	0
1110002J07Rik	0	0	3	0	0	6	0	2	0
Gm5887	0	0	3	0	0	12	3	9	0
Srsf1	2	0	63	34	0	13	4	69	0
CT030639.1	0	0	0	0	0	0	0	1	0
1700010I14Rik	9	0	0	9	0	0	0	8	0
Rpl29	5	1	46	5	0	26	2	22	0
Gpr81	7	0	12	0	0	11	17	8	0
Emx1	3	0	0	9	0	1	2	6	0
Prss39	2	0	0	0	0	0	0	2	0
Gm13308	3	0	0	1	0	3	3	12	0
Rpl36a	10	31	21	0	0	2	0	24	0
Tmem204	19	8	23	6	0	1	0	21	0
Mageb16	0	0	1	0	0	0	0	0	0
Atp5f1	0	0	0	0	0	10	8	19	0
Grid1	1	0	0	4	0	0	0	0	0
Gm16257	1	0	6	3	0	1	1	0	0
Gm13714	0	0	0	0	0	1	0	0	0
Gm17543	0	0	10	0	0	1	0	4	0
Spp1	5	2	9	0	0	31	1	3	0
Gm11510	2	0	35	15	0	38	2	4	0
1110038F14Rik	3	1	25	1	0	63	32	75	0
Gm16237	0	0	0	0	0	0	1	1	0
Gm7290	0	0	4	20	0	2	4	10	0
9130230N09Rik	0	0	0	0	0	6	2	0	0
Gabrb2	0	0	0	0	0	0	4	0	0
Gm13522	1	0	1	0	0	0	0	0	0
1600021P15Rik	14	1	0	0	0	4	0	0	0
Rabep2	0	0	9	2	0	3	2	34	0
Obox5	0	0	0	0	0	1	0	0	0
Snord47	0	0	0	0	0	2	0	0	0
Gm16494	4	0	5	0	0	6	0	1	0
Gm15602	0	0	0	0	0	0	0	3	0
Azin1	6	4	32	0	0	38	14	0	0
Gm12937	0	0	1	0	0	6	0	4	0
Btnl6	8	0	15	0	0	0	0	10	0
Stk25	9	0	26	0	0	1	7	1	0
Glipr1	13	0	14	0	0	5	2	1	0
Slc28a3	2	0	0	0	0	0	0	17	0
Susd5	0	0	0	0	0	0	0	17	0
Bok	7	0	22	0	0	0	2	2	0
Mir30c	0	0	0	3	0	0	0	1	0
Gm15639	4	0	2	0	0	0	0	0	0
Syp	0	0	41	0	0	0	0	5	0
Tbcd	16	0	1	0	0	7	8	0	0
Gm10778	0	0	20	0	0	1	0	3	0
1700017D01Rik	0	0	3	0	0	0	0	0	0
Lrrfip1	7	5	11	5	0	16	4	19	0
Gm14820	0	0	6	0	0	0	0	11	0
Ppp2r2a	0	0	6	16	0	0	0	27	0
Gm10574	0	0	1	0	0	3	2	0	0
D630013G24Rik	0	0	0	0	0	4	0	2	0
Gm17148	0	0	1	0	0	2	1	0	0
Akirin2	2	0	0	0	0	0	2	4	0
7530422B04Rik	0	0	0	0	0	11	2	12	0
Olfr10	0	0	1	0	0	0	0	0	0
Gm13015	1	0	1	4	0	16	2	3	0
Gm12225	0	0	1	0	0	5	0	1	0
D830025C05Rik	17	9	8	0	0	10	3	7	0
Tmem220	0	0	0	0	0	0	7	0	1
Son	0	0	1	2	0	79	16	66	0
Myeov2	9	0	0	5	0	0	2	4	0
4833407H14Rik	0	0	0	0	0	1	4	6	0
Gm10961	1	0	0	3	0	1	0	3	0
Clec4b2	0	0	0	0	0	0	0	2	0
Wisp1	7	8	0	0	0	17	0	0	0
Rhoa	12	3	13	1	0	3	24	43	0
Gm15710	1	0	8	0	0	0	4	0	0
Olfr1367	0	0	2	0	0	0	0	1	0
Abcb10	4	8	1	7	0	0	1	36	0
Gm15616	0	0	1	0	0	5	0	0	0
Gm20418	0	0	12	4	0	8	5	3	0
Onecut3	3	0	3	5	0	9	0	33	0
Sox10	6	0	10	16	0	27	18	66	0
Mau2	0	0	2	34	0	11	2	26	0
Pfn2	1	0	0	0	0	0	0	21	0
Slc22a7	9	0	12	0	0	11	2	30	0
D930019O06Rik	0	0	0	0	0	0	0	3	0
Neil1	0	0	1	13	0	39	21	33	0
Zbtb43	12	0	12	19	0	9	20	29	0
Gm12187	0	0	31	0	0	1	2	1	0
Chd1	1	4	0	0	0	0	7	16	0
Siae	6	0	0	20	0	4	11	36	0
Pbld2	1	0	2	0	0	0	0	2	0
AC151602.1	37	1	35	13	0	16	5	19	0
Gm12310	0	0	19	12	0	7	1	22	0
Gm15675	1	0	1	0	0	2	1	0	0
Gm9888	0	0	1	1	0	7	6	1	0
Herc4	4	0	3	0	0	3	0	4	0
9230114K14Rik	0	0	0	2	0	3	1	2	0
Kctd6	13	5	9	0	0	52	9	32	0
Zfp180	0	0	0	0	0	5	1	0	0
Gm14208	0	0	0	6	0	10	3	1	0
Gdap10	0	0	0	0	0	5	0	0	0
Hps4	0	0	0	9	0	1	5	46	0
Gm10602	0	0	5	0	0	1	0	1	0
Gm15499	0	0	1	0	0	0	0	0	0
Pvrl2	5	0	39	15	0	5	5	12	0
Pvt1	16	4	0	0	0	3	0	0	0
Cbfa2t2	0	0	0	3	0	0	0	13	0
Gm12841	11	0	4	4	0	7	10	17	0
Gm15488	0	0	0	0	0	0	0	19	0
Pafah1b1	0	0	26	0	0	38	16	64	0
Kctd18	25	13	14	0	0	2	2	14	0
Olfr1351	0	0	0	1	0	0	0	1	0
Asap1	9	0	0	0	0	0	3	0	0
Acr	22	7	22	0	0	1	6	10	0
Ublcp1	0	0	14	19	0	4	0	7	0
Iqgap2	1	0	4	4	0	21	4	0	0
Gm5615	0	0	0	0	0	1	0	1	0
Rab34	4	0	20	1	0	42	5	40	0
Bbx	0	0	0	0	0	6	0	22	0
Ei24	1	0	0	2	0	21	0	14	0
Calml3	9	0	1	0	0	11	0	1	0
Gm16117	0	0	3	0	0	0	1	0	0
Capn1	0	0	10	5	0	15	6	11	0
2310033E01Rik	4	0	6	2	0	2	0	1	0
Gm17395	0	0	2	0	0	5	0	0	0
Fam46c	0	0	0	0	0	7	2	7	0
Trmt61b	0	0	0	0	0	7	0	6	0
Gm17716	9	0	3	0	0	14	1	2	0
Myl6	3	5	17	0	0	23	4	39	0
Slc22a20	0	0	1	0	0	1	0	0	0
Gm9785	8	0	3	0	0	0	0	1	0
Gm9923	0	0	0	0	0	11	0	11	0
Msl1	0	0	16	4	0	33	20	53	0
Synm	23	3	13	4	0	18	0	12	0
Gm5277	0	0	0	0	0	0	0	2	0
Snora33	0	0	1	1	0	0	1	3	0
Xrn1	0	0	0	0	0	6	7	3	0
5031414D18Rik	0	0	0	0	0	5	1	0	0
Anapc7	83	6	30	0	0	19	0	90	0
Gm16337	0	0	1	0	0	3	2	2	0
Ercc1	0	0	11	20	0	11	15	22	0
Gm10031	9	0	16	0	0	1	2	4	0
Mfhas1	0	0	0	0	0	1	0	1	0
Psd3	0	0	10	0	0	1	18	0	0
Phlpp1	0	0	8	0	0	12	1	22	0
Ddx24	15	3	6	0	0	0	0	57	0
Gm9853	2	0	1	0	0	0	0	16	0
Gm13027	0	0	0	1	0	0	0	0	0
2610305D13Rik	0	0	0	0	0	6	1	1	0
Gm16045	0	0	0	2	0	4	0	3	0
Snord1c	0	0	0	0	0	1	2	1	0
Vsig2	7	0	0	20	0	1	10	38	0
Gm12949	0	0	5	0	0	0	0	4	0
Gm15627	0	0	0	0	0	0	1	15	0
Pdhx	11	9	5	1	0	10	0	1	0
Gm14636	4	0	1	0	0	0	0	0	0
Gna11	0	0	56	17	0	21	0	38	0
Gm16304	0	0	1	0	0	0	1	0	0
Qrsl1	0	2	2	0	0	9	1	0	0
Cubn	1	0	0	0	0	0	3	0	0
Pomc	16	0	2	16	0	5	10	34	0
Gm17276	0	0	6	6	0	1	0	6	0
Mir33	0	0	0	0	0	0	0	1	0
Cdh11	0	0	0	13	0	0	0	0	0
Sowahb	11	0	24	0	0	34	13	25	0
Clp1	0	3	47	10	0	45	11	10	0
Psmg1	0	0	5	0	0	32	0	53	0
Zfp654	0	0	0	0	0	11	1	0	0
Fam83g	1	0	2	0	0	0	2	2	0
D930014E17Rik	0	0	6	0	0	18	0	33	0
St3gal5	28	0	42	0	0	66	6	33	0
Rnf128	0	0	0	0	0	5	0	3	0
Etnk2	6	2	6	12	0	17	5	17	0
Mir185	0	0	0	0	0	2	0	0	0
Gm11464	3	0	6	0	0	0	1	3	0
Ept1	1	0	2	6	0	19	4	17	0
Gm17025	1	0	0	0	0	0	0	1	0
Slain2	0	0	30	0	0	17	14	21	0
Serpinb5	0	0	0	0	0	2	2	0	0
Lmf2	24	11	24	22	0	2	6	16	0
Mir31	0	0	0	0	0	0	0	1	0
Gykl1	0	0	0	6	0	0	0	2	0
Hemt1	6	0	11	0	0	3	0	2	0
Cabp1	6	0	6	20	0	1	0	45	0
Orc5	0	0	0	0	0	1	5	5	0
Gm9107	2	0	3	0	0	0	0	0	0
4831426I19Rik	31	0	22	0	0	2	4	16	0
Ccdc36	8	0	0	0	0	1	1	10	0
Gm4705	0	0	0	12	0	0	4	16	0
A230072I06Rik	0	0	0	5	0	0	0	1	0
Gm11474	28	3	16	2	0	4	1	0	0
Gm16240	0	0	0	0	0	1	0	0	0
Gm12015	0	0	0	0	0	0	0	3	0
Gm10259	1	0	0	0	0	0	0	0	0
9430008C03Rik	0	0	0	1	0	1	5	4	0
Gm10045	3	0	6	0	0	2	4	0	0
AL645948.1	0	0	1	0	0	0	2	2	0
Gm16894	0	0	0	0	0	2	0	1	0
Gm2115	0	0	0	0	0	7	0	3	0
Dgcr6	2	0	13	4	0	23	22	41	0
Gm12164	0	0	3	0	0	8	13	32	0
2010001M06Rik	3	1	5	2	0	13	1	6	0
Ptprn	7	0	0	52	0	10	14	8	0
Gm829	1	0	0	0	0	0	0	1	0
Gm15799	0	0	0	3	0	0	0	5	0
E030007J07Rik	0	0	1	0	0	0	0	0	0
4933439K11Rik	0	0	0	1	0	0	0	2	0
Rab5a	0	4	0	0	0	0	7	1	0
Nup210l	2	0	4	0	0	9	6	3	0
Gal3st2	1	0	13	0	0	0	1	1	0
Anxa5	0	0	0	0	0	11	0	16	0
Phf20l1	1	3	0	0	0	6	0	0	0
Gm11331	0	0	0	0	0	0	5	0	0
Gm15911	0	1	0	0	0	3	0	9	0
Fam175a	0	0	9	0	0	10	2	3	0
Mlst8	6	0	45	1	0	6	10	76	0
Vegfb	5	1	9	11	0	26	9	79	0
Slc45a3	0	0	0	18	0	11	3	21	0
Plekha8	0	0	7	0	0	8	2	26	0
Gm5614	0	0	8	0	0	33	1	24	0
Prdm10	6	1	23	3	0	5	8	84	0
Fam3b	4	0	13	0	0	5	8	0	0
Gm16195	0	1	1	0	0	0	0	2	0
Sbpl	0	0	0	0	0	0	2	3	0
Otop2	7	0	12	11	0	0	0	6	0
2310061C15Rik	0	0	4	0	0	23	13	50	0
Gm14046	0	0	0	0	0	4	4	0	0
Cand1	4	0	1	0	0	7	3	50	0
Gm14548	0	0	2	0	0	0	0	0	0
Ngb	0	0	13	1	0	0	0	0	0
Arhgef33	3	0	0	0	0	0	0	0	0
Mynn	0	0	0	1	0	2	0	1	0
Cops7b	1	1	15	0	0	11	15	0	0
Fgf21	45	1	15	13	0	13	2	12	0
5730588L14Rik	3	3	8	0	0	1	0	0	0
1700125G22Rik	0	0	5	0	0	4	0	0	0
Uevld	1	0	0	8	0	13	9	31	0
Zfp775	5	5	26	0	0	1	5	6	0
Gm13896	1	0	0	0	0	0	0	0	0
Ppp1r1b	2	3	3	10	0	11	13	17	0
Gm11608	1	1	0	2	0	1	0	5	0
2410076I21Rik	0	0	0	0	0	8	0	13	0
Ccdc25	28	27	21	4	0	49	0	46	0
Kras	1	0	29	0	0	31	22	0	0
Gm15635	0	0	10	0	0	4	2	0	0
Kcnrg	0	0	1	0	0	0	0	28	0
Ppp1r13l	0	0	10	14	0	7	12	19	0
Spaca4	81	0	24	25	0	15	2	14	0
Mir15b	0	0	0	0	0	1	0	2	0
Gm6939	0	0	11	3	0	4	0	3	0
Pxt1	2	7	5	0	0	8	0	9	0
Gm11527	0	0	0	10	0	7	10	12	0
Coro1c	25	0	33	1	0	3	2	62	0
2900055J20Rik	0	0	0	0	0	10	0	0	0
1810029B16Rik	0	0	2	0	0	1	0	1	0
Fam13b	0	0	0	2	0	46	17	10	0
Gm14126	0	0	0	0	0	5	1	2	0
Sipa1l2	14	7	14	0	0	17	19	1	0
Sh2d4b	0	0	0	0	0	36	7	23	0
2410018L13Rik	0	0	0	0	0	0	0	2	0
Pax9	0	0	0	15	0	1	1	1	0
Calcoco2	2	0	1	28	0	0	9	9	0
Cdkl1	0	2	7	0	0	27	6	19	0
Lsm11	0	0	4	0	0	10	15	47	0
SNORA18	2	1	2	0	0	6	4	17	0
Zscan20	6	0	16	0	0	5	10	4	0
Prkg2	3	1	0	4	0	2	0	1	0
Gm13451	0	0	0	0	0	0	0	1	0
Gm19684	0	2	11	7	0	2	0	10	0
Speer4e	0	0	0	0	0	0	0	0	5
1700015O11Rik	0	0	8	0	0	0	0	0	0
Cct8	20	22	31	0	0	3	0	0	0
Klhl24	0	5	2	0	0	4	0	43	0
Ttc22	12	0	7	0	0	4	1	9	0
Ndufa6	2	0	2	7	0	37	2	66	0
Gm13406	0	0	0	0	0	1	0	2	0
Gm14002	0	0	0	0	0	3	4	1	0
Xbp1	0	0	44	20	0	22	22	16	0
Gm15320	5	0	12	0	0	0	0	3	0
Klc4	43	3	47	0	0	57	1	62	0
Txnrd3	4	4	0	0	0	1	7	13	0
Tuba3b	6	0	3	0	0	0	1	0	0
Gm13634	0	0	0	0	0	0	1	2	0
Vmn1r89	0	0	0	0	0	0	0	2	0
Gm14425	1	0	0	47	0	1	1	10	0
Gm13240	0	0	0	0	0	0	0	0	1
Ldlrap1	0	0	49	0	0	53	17	81	0
Dstn	0	0	12	8	0	6	6	8	0
Gm12182	3	3	19	0	0	0	1	33	0
Ncoa4	0	3	1	0	0	0	1	0	0
Gm13997	0	0	0	0	0	1	2	0	0
Gm12301	0	1	0	0	0	0	0	0	0
Olfr512	0	0	0	0	0	0	0	1	0
AC154650.1	0	0	0	0	0	2	0	0	0
Jak3	4	0	43	23	0	25	13	57	0
H2afx	1	1	38	6	0	32	0	16	0
SNORD41	2	0	0	0	0	1	0	4	0
Gm10244	0	0	0	0	0	0	0	12	0
Gm12880	0	0	0	0	0	0	0	1	0
Glt6d1	0	0	0	0	0	2	0	0	0
Dhps	18	0	0	0	0	44	8	81	0
Dnajc30	11	1	12	7	0	35	4	24	0
Gm11866	0	0	0	0	0	1	0	0	0
Rasl2-9-ps	0	0	0	1	0	0	0	2	0
Mir3470a	0	0	0	0	0	0	0	1	0
Sun5	0	0	0	0	0	2	0	0	0
Htr1d	2	0	4	1	0	0	2	9	0
Sfxn1	2	0	0	5	0	1	0	1	0
Zfp367	6	0	7	0	0	4	5	7	0
Tmprss13	5	7	11	6	0	5	5	3	0
CT573086.1	0	0	1	0	0	0	0	3	0
D10Bwg1379e	0	0	6	0	0	0	2	11	0
4933425H06Rik	0	0	0	0	0	1	1	0	0
Gm20478	0	0	5	3	0	2	1	12	0
Acsf2	46	0	33	25	0	4	3	2	0
Zfand2a	46	3	17	19	0	0	19	2	0
Atp1b3	0	0	1	0	0	12	17	5	0
Thada	0	0	12	0	0	7	2	14	0
Actg2	0	0	0	10	0	15	18	22	0
Polrmt	31	0	31	7	0	11	0	16	0
Gm11616	9	0	18	0	0	3	2	16	0
Gm14487	0	0	0	0	0	1	1	0	0
D9Ertd402e	3	3	0	4	0	0	3	4	0
Ptpla	0	0	0	3	0	5	3	0	0
Gm8329	0	0	0	2	0	0	1	2	0
Zfp389	2	5	26	0	0	24	5	32	0
E030011O05Rik	0	0	0	2	0	1	0	2	0
Zfp787	3	3	6	0	0	0	0	0	0
Bcl2l1	38	0	35	9	0	43	43	29	0
Mosc2	1	0	1	31	0	2	8	6	0
Ap1g1	0	0	10	0	0	8	3	67	0
D6Ertd474e	0	0	0	0	0	1	0	1	0
Sez6l2	0	0	9	7	0	11	1	7	0
Mir26b	0	0	0	2	0	4	0	0	0
Mpzl3	6	10	19	1	0	16	14	25	0
Ubxn11	0	0	23	24	0	44	9	68	0
Rbm15	2	0	0	14	0	1	0	7	0
Atp5d	34	3	78	13	0	15	0	57	0
Gm12898	0	0	0	0	0	2	3	9	0
Gm10074	0	3	5	5	0	1	1	12	0
Larp4b	18	1	8	0	0	18	5	34	0
Mbip	0	0	0	12	0	0	0	1	0
1110021J02Rik	0	0	32	12	0	36	11	13	0
Gm13176	0	12	0	0	0	0	1	0	0
Timm23	3	3	7	0	0	0	1	0	0
Lrtm2	0	2	0	10	0	10	2	3	0
2610020C07Rik	4	2	2	0	0	12	6	25	0
Pou2f1	0	0	31	0	0	3	18	52	0
Gm12979	0	0	2	0	0	1	0	2	0
Gm8396	2	1	9	0	0	6	8	0	0
Il9	0	0	0	0	0	0	0	2	0
Purg	0	0	0	0	0	9	0	23	0
Rab3d	44	9	86	15	0	13	7	24	0
Gm14966	0	0	1	17	0	23	4	17	0
Sema4g	0	0	20	26	0	2	2	3	0
Gm8750	0	0	10	1	0	0	0	0	0
Gm14270	2	0	0	4	0	66	0	11	0
Dnali1	0	0	0	13	0	0	0	16	0
Smn1	20	0	4	1	0	16	1	0	0
Vps13b	0	0	0	0	0	0	0	7	0
Havcr2	0	0	5	0	0	0	15	0	0
Slc25a48	8	0	13	1	0	6	9	3	0
Gm9047	3	0	0	0	0	0	0	3	0
Spns3	6	1	4	0	0	1	4	16	0
1700011A15Rik	3	0	0	0	0	0	0	0	0
1700034O15Rik	0	0	0	0	0	0	0	1	0
Gm12778	0	0	0	0	0	0	0	10	0
C1qtnf9	0	0	15	0	0	14	2	12	0
Dcstamp	0	0	0	0	0	4	3	0	0
Gm12586	9	0	0	0	0	0	1	0	0
Foxq1	0	0	0	9	0	9	0	0	0
Rpl7a	30	10	34	11	0	32	25	31	0
Cib2	6	1	2	0	0	0	0	3	0
Slc20a2	2	0	8	2	0	22	1	8	0
Ict1	4	3	12	3	0	11	6	18	0
Gm12124	1	0	0	0	0	1	0	0	0
Proc	3	1	5	0	0	8	1	16	0
Gm16728	4	0	0	0	0	1	2	6	0
Cytl1	3	0	0	3	0	0	0	0	0
AL732525.2	2	0	2	1	0	0	2	6	0
Gm1568	0	0	0	2	0	7	7	5	0
Txlng	0	0	0	0	0	0	9	0	0
Gm12195	0	0	0	0	0	1	0	13	0
Sik2	5	5	22	0	0	24	21	44	0
Ttyh1	5	0	11	0	0	5	0	1	0
Ddx51	4	0	1	4	0	28	19	21	0
Pik3r5	2	0	0	18	0	1	4	0	0
BC048502	0	0	1	3	0	3	1	2	0
Gm17103	0	0	0	0	0	1	0	0	0
Gm17134	18	0	15	8	0	5	0	13	0
Gm15894	0	5	2	0	0	1	0	4	0
Gm16801	1	0	1	1	0	2	0	0	0
Gm12037	0	0	1	0	0	1	0	0	0
Rtbdn	16	0	0	2	0	19	4	44	0
Zfp219	9	9	26	0	0	0	0	0	0
Hyal6	0	2	0	0	0	2	0	0	0
Slc24a1	5	0	0	0	0	0	4	8	0
E130303B06Rik	5	0	32	1	0	28	16	99	0
Gm5160	5	0	3	0	0	0	0	15	0
Gm15916	0	0	0	0	0	0	4	6	0
6430571L13Rik	1	0	6	9	0	3	0	7	0
Mphosph6	11	0	0	0	0	13	7	1	0
Gm16372	1	0	0	0	0	3	0	12	0
Paf1	32	1	26	0	0	13	10	50	0
Mrpl32	0	0	0	0	0	0	11	0	0
Gm12933	0	0	5	0	0	42	12	34	0
Kcna3	1	0	0	17	0	0	0	0	0
Sec61a2	0	2	14	0	0	5	4	0	0
Tead4	9	0	13	19	0	15	5	48	0
Gm15586	0	0	0	0	0	0	0	3	0
Spz1	0	0	0	0	0	4	1	4	0
Tesc	10	0	0	7	0	6	0	46	0
Ppef2	2	0	10	0	0	1	5	0	0
Gm15654	0	0	0	0	0	6	15	1	0
Atp8b5	11	3	20	0	0	0	3	7	0
Col15a1	13	0	4	0	0	2	0	19	0
Gm11615	2	0	1	4	0	0	0	3	0
Gm12488	0	0	0	0	0	2	0	4	0
Ttc15	10	0	0	0	0	24	0	0	0
Lamc2	1	3	2	0	0	23	6	16	0
Sema6c	33	7	26	0	0	1	1	3	0
Mir30b	0	0	0	0	0	0	0	3	0
Pcsk9	8	2	4	0	0	8	1	8	0
Zfp488	0	0	0	0	0	1	0	1	0
Neil2	8	1	7	3	0	1	2	6	0
Gli1	12	0	16	3	0	6	0	15	0
1700073E17Rik	0	0	6	0	0	1	4	0	0
Cts3	0	0	0	0	0	1	0	0	0
Mttp	7	2	5	0	0	15	5	11	0
Exosc10	15	0	4	6	0	4	5	16	0
Olfr11	0	0	0	0	0	2	1	2	0
Ankle2	11	0	16	1	0	4	6	25	0
Nr2c1	5	0	11	6	0	10	0	3	0
Olfr1420	3	0	0	0	0	0	0	2	0
Gm9733	0	0	0	0	0	0	2	0	0
1700066J24Rik	1	0	0	2	0	3	1	9	0
Krtcap3	8	2	21	5	0	13	10	76	0
Gm18284	0	0	0	0	0	0	3	8	0
Gm10138	4	0	1	0	0	4	0	0	0
Ssbp1	0	0	4	0	0	0	0	0	0
Cdyl2	1	0	1	0	0	14	1	12	0
Zbtb3	10	0	14	0	0	8	1	1	0
Gm15794	7	5	17	0	0	1	0	0	0
Setd5	0	0	3	10	0	5	7	0	0
Gm14038	0	0	3	0	0	0	8	0	0
Serpina3d	0	0	0	0	0	1	0	0	0
Kif1b	1	0	2	4	0	8	12	41	0
Hmgb1l	0	0	0	0	0	2	0	0	0
Penk	0	5	0	0	0	0	0	5	0
Gm12318	3	0	5	0	0	0	0	6	0
Impa1	1	4	2	0	0	24	15	28	0
Mib2	4	0	4	0	0	1	2	23	0
Cldn13	4	1	2	2	0	15	0	14	0
Capzb	0	0	12	0	0	0	6	94	0
Fbxl21	4	0	16	6	0	11	15	11	0
Tceb2	0	0	10	13	0	0	11	32	0
Echdc3	0	0	0	0	0	9	1	1	0
Gm15987	0	0	1	0	0	4	3	0	0
Gm11961	0	0	0	0	0	0	2	5	0
Ascl3	0	0	1	0	0	2	0	2	0
Lrfn2	1	0	0	0	0	3	1	0	0
Gpr25	1	0	20	0	0	3	0	18	0
Znrf3	0	0	43	13	0	21	26	7	0
Nup85	9	8	13	3	0	20	14	58	0
Fam178a	0	0	3	22	0	2	1	4	0
Gm17634	0	0	0	0	0	0	1	0	0
C1ra	22	1	5	5	0	32	7	0	0
Gm12860	0	0	0	2	0	0	2	3	0
1700018A04Rik	0	0	0	2	0	4	0	0	0
Gm10842	0	0	0	0	0	3	5	19	0
Rab40c	8	1	0	8	0	18	4	44	0
Galr1	0	0	0	0	0	5	0	0	0
Gcm2	1	0	3	0	0	3	2	0	0
2310001A20Rik	0	0	5	0	0	24	8	43	0
Rbm22	32	0	68	1	0	8	5	10	0
Mir1962	2	0	0	0	0	0	0	2	0
1500010J02Rik	0	0	6	13	0	18	19	0	0
Akirin1	4	0	7	0	0	4	1	44	0
Mc1r	3	0	3	25	0	0	31	14	0
Otos	3	0	0	1	0	0	0	1	0
Zfp763	0	0	0	0	0	1	0	0	0
Hoxd8	1	0	0	84	0	1	1	8	0
Tmem209	0	2	32	3	0	32	17	6	0
Npepl1	0	0	0	0	0	14	1	19	0
Gm16006	1	0	2	0	0	2	0	0	0
Gm11948	0	0	0	0	0	97	8	27	0
Gm14978	0	0	3	0	0	0	0	2	0
Sucla2	0	2	8	0	0	23	0	63	0
Gtpbp6	15	0	19	0	0	0	0	9	0
Mrfap1	8	0	28	16	0	7	4	10	0
4933426M11Rik	4	0	0	1	0	27	22	6	0
Cfdp1	42	0	4	3	0	12	5	2	0
Gm16153	0	0	3	0	0	7	7	22	0
Helt	0	0	0	2	0	9	2	5	0
Gm15498	2	0	0	0	0	0	0	3	0
Pnoc	15	3	16	0	0	4	2	15	0
Sgol2	9	4	6	0	0	0	0	3	0
Sco1	0	0	0	0	0	0	8	0	0
Mir5135	0	0	5	0	0	0	0	4	0
Ubr4	0	0	11	5	0	0	6	67	0
Mlx	19	0	27	14	0	55	0	30	0
Fbxl6	19	0	43	8	0	20	35	57	0
Synpo2	0	0	4	0	0	9	1	2	0
Arrdc3	0	0	0	0	0	3	4	0	0
Mfsd11	0	3	1	20	0	12	3	26	0
Lsg1	4	0	4	0	0	47	11	38	0
Gm16862	1	1	0	0	0	1	0	4	0
Kti12	0	0	0	0	0	7	3	31	0
Ghdc	0	0	25	14	0	51	1	23	0
Tbc1d7	4	0	3	0	0	26	0	3	0
Tbc1d22b	0	0	45	9	0	31	18	9	0
Wdr31	15	6	21	0	0	3	0	11	0
Eif3g	67	4	24	38	0	25	19	31	0
Btrc	0	0	16	34	0	27	1	24	0
Gm9013	0	0	0	0	0	2	3	2	0
Med22	2	0	8	0	0	11	14	1	0
1700021F07Rik	0	0	0	0	0	5	0	3	0
Awat2	0	0	0	0	0	1	0	0	0
Eaf1	74	0	81	0	0	0	10	0	0
Pon2	0	0	0	0	0	12	6	1	0
Lypla1	1	0	0	26	0	0	0	16	0
Gm11745	0	0	0	9	0	7	0	16	0
B230398E01Rik	5	0	0	0	0	0	1	0	0
Prss33	0	0	0	11	0	0	1	7	0
Scpep1	1	0	7	6	0	29	15	9	0
Hepacam	5	0	0	11	0	4	3	13	0
Slc39a6	0	0	0	0	0	5	0	1	0
Olfr283	0	0	0	0	0	0	0	1	0
Rrad	3	1	1	0	0	0	0	34	0
Gm13405	0	0	4	0	0	1	0	0	0
Zc3h12c	0	0	0	0	0	0	1	69	0
Psma1	7	7	3	0	0	8	0	96	0
4930557C09Rik	0	0	5	0	0	1	1	6	0
Ttc30a1	6	0	2	0	0	0	1	0	0
Cnih3	0	0	1	3	0	0	3	4	0
Hist1h1a	20	0	0	0	0	5	0	0	0
Gm15683	1	0	5	0	0	3	5	1	0
Gm3267	2	0	0	7	0	0	9	0	0
Apcdd1	0	0	0	12	0	7	0	12	0
Zfr	0	0	0	1	0	20	1	60	0
C430048L16Rik	0	0	2	0	0	7	35	46	0
Gm10837	2	0	1	16	0	0	4	11	0
Gm7551	0	0	0	0	0	2	0	5	0
Scaf11	5	5	13	0	0	30	0	92	0
Gm10313	0	0	0	2	0	20	20	12	0
Mgst2	0	34	8	0	0	6	1	9	0
Men1	0	0	5	39	0	48	7	49	0
CT030161.2	1	0	0	0	0	0	0	0	0
Gm15732	0	0	0	5	0	0	0	1	0
Kin	0	0	0	12	0	9	10	0	0
Acer3	6	10	3	1	0	3	0	0	0
Efr3a	0	0	0	0	0	0	0	18	0
Gm16535	1	2	0	0	0	2	3	6	0
Lcat	8	0	29	23	0	13	15	73	0
Lrrc38	0	0	0	0	0	0	0	5	0
Gm14274	0	0	1	0	0	0	0	0	0
Atp6v0e	3	0	1	16	0	60	11	32	0
2400001E08Rik	0	0	13	0	0	3	1	5	0
Tmem25	4	4	14	6	0	4	4	60	0
Snx5	0	0	8	15	0	10	3	15	0
Lrriq1	0	0	0	1	0	0	0	0	0
Mmd	15	0	3	0	0	13	3	0	0
1500032L24Rik	2	0	2	7	0	34	2	58	0
Serpinb1b	6	0	0	0	0	7	0	6	0
Mob3b	1	1	6	0	0	1	1	0	0
Magohb	0	0	0	0	0	17	0	0	0
Mir763	0	0	1	0	0	6	2	4	0
Dvl1	1	0	8	0	0	0	11	17	0
Gm16142	0	0	0	0	0	1	0	0	0
Ccdc134	1	0	0	7	0	36	4	102	0
St6galnac5	0	0	0	0	0	1	8	1	0
Apobec4	0	0	5	0	0	0	0	16	0
Rps29	0	50	0	0	0	29	6	23	0
Usp12	4	0	9	0	0	35	1	2	0
AI846148	0	1	1	1	0	31	3	26	0
Ablim2	8	0	18	3	0	6	0	2	0
Trim54	6	0	9	7	0	6	7	30	0
Ubxn2b	0	0	0	0	0	0	1	1	0
B3gnt1	3	1	5	8	0	2	0	36	0
Gm16200	0	0	0	0	0	7	0	0	0
C78339	4	4	17	0	0	16	16	88	0
Chka	20	0	29	0	0	4	3	64	0
Fcgr2b	3	0	17	12	0	20	10	8	0
Sgsm3	7	0	29	0	0	12	9	2	0
Rnf41	1	3	9	0	0	13	2	22	0
Ugt1a2	0	0	0	0	0	36	8	1	0
4930505A04Rik	0	0	0	0	0	3	2	0	0
Prep	0	0	0	0	0	4	1	30	0
Gm6569	2	0	0	0	0	0	0	2	0
Rfx3	2	0	0	0	0	0	1	0	0
Ano2	1	0	1	0	0	6	0	0	0
Ncr1	1	0	3	0	0	2	0	0	0
Adc	25	0	36	4	0	24	30	40	0
Gm13448	1	1	10	0	0	1	0	5	0
Abcg4	0	0	7	0	0	22	0	1	0
Sypl	0	0	9	0	0	26	6	0	0
Gm5454	0	0	0	0	0	0	0	4	0
Hist1h2bm	0	1	3	6	0	17	11	16	0
Gm20398	0	0	6	3	0	1	2	0	0
1810041L15Rik	1	0	2	2	0	1	5	0	0
Gm13334	0	0	0	7	0	0	0	11	0
Kcnip2	0	0	0	8	0	17	18	12	0
Wdr78	5	1	0	0	0	18	1	97	0
Gmeb1	0	0	0	3	0	25	3	79	0
9230106D20Rik	0	0	0	0	0	5	0	0	0
Rdh11	0	0	0	0	0	4	2	0	0
Aplnr	0	1	13	3	0	24	6	3	0
Dpysl4	25	0	6	8	0	5	6	15	0
Aqp7	0	0	3	0	0	4	9	2	0
Cnp	9	0	32	11	0	33	3	31	0
Fbxo30	0	0	0	0	0	0	1	19	0
Gm17122	5	0	5	0	0	2	0	19	0
Pcx	28	1	13	0	0	1	0	34	0
Gm13166	0	0	0	0	0	0	0	1	0
Pter	1	0	0	0	0	0	0	1	0
Gm5434	0	0	0	0	0	0	2	0	0
Tmf1	0	0	11	4	0	6	0	2	0
Sbno1	1	0	2	0	0	26	26	37	0
Gm14252	2	1	0	0	0	1	1	12	0
Niacr1	2	0	16	0	0	7	14	5	0
Gm17106	0	0	0	0	0	0	3	0	0
Gm11936	0	0	1	0	0	0	0	0	0
Sco2	27	14	31	20	0	2	4	16	0
Poc1b	0	0	14	0	0	53	17	22	0
Zfp300	0	0	9	0	0	0	0	0	0
1700011E24Rik	0	0	0	0	0	7	5	17	0
Dyrk2	0	0	0	0	0	11	3	16	0
2210404O09Rik	0	0	2	0	0	0	0	0	0
Fam19a2	0	0	0	4	0	0	0	5	0
Max	0	13	11	0	0	38	7	42	0
1010001B22Rik	3	0	8	0	0	0	0	0	0
Gm12125	1	0	0	0	0	0	0	0	0
D630023F18Rik	0	0	0	0	0	0	0	34	0
1810009N23Rik	0	0	9	0	0	5	1	5	0
Gm8172	0	0	0	0	0	0	0	2	0
AC132367.1	6	1	9	0	0	1	1	13	0
Palld	0	0	10	0	0	4	0	0	0
Gm15859	0	0	2	0	0	3	6	8	0
Sin3a	0	0	1	1	0	38	13	37	0
Senp1	1	0	7	18	0	1	0	3	0
Gm13479	0	1	0	0	0	0	0	0	0
Rtel1	0	0	1	18	0	2	2	3	0
Cd59a	0	0	2	1	0	10	0	1	0
Ephx3	0	0	21	25	0	0	0	23	0
Supt4h1	0	0	12	10	0	2	8	34	0
A430005L14Rik	0	0	0	26	0	1	12	27	0
Gm8302	0	0	9	0	0	35	4	18	0
Traj20	0	0	0	0	0	0	1	0	0
Olfr553	0	0	0	0	0	1	0	1	0
Serpina1b	0	0	2	0	0	1	0	7	0
Scd3	5	0	16	32	0	2	0	1	0
Oaz2	1	0	1	0	0	29	14	23	0
Cpsf7	5	0	4	7	0	7	4	4	0
Fam173a	6	5	1	29	0	22	15	47	0
Psmc1	1	1	2	13	0	1	16	29	0
Lpcat4	0	0	1	0	0	0	0	0	0
Dtnbp1	0	0	0	19	0	3	10	0	0
Gpbp1	3	4	3	0	0	1	0	40	0
Slc2a9	0	0	0	1	0	0	2	4	0
Nr1i2	0	0	1	0	0	0	0	1	0
2310075C17Rik	6	4	0	0	0	0	0	0	0
Cap1	8	12	76	0	0	9	12	9	0
Scarna17	4	2	0	0	0	3	2	12	0
Nit2	0	2	0	31	0	10	4	65	0
1700001C19Rik	8	0	3	0	0	21	0	4	0
Fastk	3	0	20	18	0	2	15	91	0
Pard3	2	0	17	0	0	43	0	0	0
Gm10714	0	0	0	0	0	1	0	2	0
Pmepa1	48	0	23	0	0	19	3	48	0
Tspan14	0	0	0	0	0	75	22	40	0
Gm17685	2	0	1	0	0	0	0	0	0
Mir1983	0	0	0	5	0	2	2	5	0
Evi2b	1	2	10	0	0	1	8	0	0
Lgr6	0	0	2	0	0	6	6	5	0
Gm14406	1	0	0	0	0	0	0	0	0
Rbm26	1	1	0	0	0	12	1	32	0
Gm9922	0	0	0	5	0	0	1	0	0
Slc35a5	0	0	0	0	0	12	0	0	0
Adam8	3	0	0	20	0	0	0	1	0
Comp	2	0	32	51	0	7	4	22	0
Gm5148	0	0	0	0	0	62	10	6	0
Gm11957	3	0	5	2	0	2	1	1	0
Elk4	0	0	5	27	0	10	5	20	0
Gm12751	2	0	0	0	0	0	0	4	0
Slc47a2	0	0	0	0	0	0	6	3	0
Pcyox1	0	0	7	0	0	42	10	35	0
Vmn1r80	0	0	0	0	0	0	1	0	0
Cpne8	8	0	0	0	0	0	0	1	0
A230052G05Rik	6	0	17	1	0	5	0	5	0
Tspyl2	0	0	8	0	0	1	0	0	0
Svs4	1	0	0	0	0	2	0	3	0
SNORD26	1	0	2	0	0	2	0	0	0
Gm10271	1	0	2	0	0	2	0	12	0
Rps2	26	4	69	8	0	16	17	147	0
E330021D16Rik	10	19	10	0	0	0	0	4	0
Fryl	0	0	9	1	0	6	3	2	0
1110032F04Rik	0	0	0	13	0	17	3	32	0
Gm17480	2	3	0	6	0	8	4	14	0
Ocel1	30	0	33	5	0	24	10	60	0
Mag	5	0	8	0	0	4	2	0	0
Gm14512	0	5	0	0	0	1	0	8	0
Gm16261	0	0	0	0	0	0	1	0	0
Rpn1	0	0	0	31	0	70	29	14	0
Dap3	30	3	38	6	0	2	5	24	0
Exosc3	14	0	12	0	0	5	0	12	0
Zfp263	0	0	0	0	0	14	3	1	0
Scn5a	1	0	0	0	0	1	0	1	0
Gm8813	7	0	11	0	0	1	4	6	0
1110054M08Rik	12	1	14	0	0	17	12	0	0
Gm15129	4	0	4	0	0	0	0	0	0
Gatsl2	2	0	1	0	0	7	3	33	0
Nudt1	7	0	4	3	0	50	18	44	0
Sorcs2	0	0	1	0	0	3	28	5	0
Cdh6	0	0	0	1	0	0	0	1	0
Olfr1373	0	0	0	0	0	2	2	7	0
Anxa11	29	0	10	0	0	44	9	23	0
Gm3931	1	0	0	0	0	0	0	0	0
Rnase13	3	3	8	0	0	0	0	0	0
Chi3l1	0	0	18	5	0	20	5	22	0
Gm14322	8	0	3	0	0	0	0	0	0
Gm15246	2	0	0	0	0	0	0	5	0
Cisd3	7	0	6	55	0	15	26	52	0
Fbxw20	0	0	6	0	0	0	0	0	0
Sh3gl2	0	0	0	0	0	0	1	12	0
Gm17100	0	0	0	8	0	0	0	3	0
Ppp1r3c	33	3	26	0	0	3	3	0	0
Agpat3	4	0	0	0	0	19	11	19	0
Slc30a9	0	0	0	16	0	0	0	2	0
Add1	0	0	29	0	0	0	4	80	0
SNORD115	0	0	0	0	0	0	0	2	0
Lyrm4	0	0	0	0	0	12	4	6	0
2310039H08Rik	31	3	34	0	0	59	1	40	0
Olfr1357	0	0	0	0	0	1	0	0	0
6330578E17Rik	0	1	1	0	0	39	5	7	0
Prkcb	1	2	0	0	0	5	6	19	0
Ccdc22	0	0	30	0	0	0	0	1	0
Gm6450	1	0	11	0	0	10	1	5	0
Pick1	25	0	41	34	0	47	31	108	0
Hba	2	2	0	0	0	23	13	50	0
Wdfy3	0	5	3	6	0	10	1	22	0
Kcnh1	0	0	0	0	0	5	0	4	0
Gm15123	3	0	4	0	0	1	0	4	0
Gga3	6	8	18	3	0	21	14	50	0
Prkab1	0	0	8	0	0	2	33	19	0
Dcaf5	0	0	0	1	0	35	23	11	0
Gm14813	0	0	0	0	0	1	0	1	0
Gm13231	3	0	0	0	0	0	0	4	5
Timm8a2	1	0	10	2	0	29	17	16	0
Ntrk1	0	0	0	22	0	1	6	11	0
9430024E24Rik	0	0	0	7	0	0	2	3	0
Tmprss7	2	0	1	0	0	0	0	0	0
Nxnl2	3	3	0	0	0	5	3	0	0
Gm13784	10	0	2	0	0	0	1	8	0
Supt3h	22	0	0	0	0	2	4	0	0
Tnfrsf10b	0	0	0	0	0	0	12	0	0
Gm12011	1	1	0	0	0	0	0	2	0
Gm10190	1	1	0	0	0	0	0	0	0
Gm20440	1	0	0	15	0	1	0	1	0
Gm2449	0	0	1	0	0	0	0	3	0
Ldoc1l	3	0	6	3	0	0	9	0	0
B430203G13Rik	1	1	0	0	0	14	0	5	0
Gm4956	6	16	0	0	0	3	0	1	0
C530005A16Rik	2	0	0	0	0	2	3	0	0
4930430J20Rik	1	1	4	4	0	1	2	1	0
Trim25	0	0	1	6	0	16	15	9	0
Grb14	1	2	1	0	0	2	2	13	0
Mtap2	0	0	0	0	0	2	3	1	0
Gm807	0	0	0	0	0	1	0	14	0
9130219A07Rik	8	1	17	5	0	5	7	4	0
Slc12a1	0	0	0	0	0	0	4	0	0
Abcb11	0	0	3	0	0	2	2	0	0
Zdhhc25	0	0	13	0	0	9	1	18	0
Prkce	3	0	5	0	0	13	24	0	0
Sec23b	0	0	3	10	0	4	0	10	0
Cytip	0	0	0	0	0	0	0	4	0
Glt8d1	4	0	12	0	0	5	14	1	0
Pcgf6	3	7	24	8	0	22	31	52	0
Apol7b	9	4	11	0	0	2	0	2	0
Psd	3	1	25	54	0	49	8	25	0
Tpst1	8	0	5	0	0	27	9	0	0
Hist1h2bl	1	2	3	8	0	13	10	16	0
Ntf5	32	1	24	11	0	18	2	13	0
AC122218.1	1	0	0	0	0	0	0	0	0
Gm16564	0	0	0	0	0	6	1	0	0
Gm5822	0	0	4	11	0	1	1	11	0
Tmem199	3	0	4	11	0	25	5	11	0
Ikzf2	0	0	0	0	0	0	1	0	0
Eif2b3	8	0	1	3	0	21	5	7	0
Mycbp	9	0	1	0	0	2	0	51	0
Trp53bp1	0	0	14	0	0	0	1	14	0
Memo1	0	1	0	0	0	11	0	22	0
Rbm27	0	0	0	3	0	0	0	0	0
Kank4	0	0	0	0	0	2	2	23	0
Fam136a	0	0	7	0	0	41	6	18	0
Mettl16	0	0	13	0	0	24	10	50	0
Hist1h3i	0	0	1	7	0	20	12	20	0
Gm7278	0	2	10	0	0	9	0	36	0
AC164703.1	6	0	4	0	0	4	3	1	0
Gm13267	0	0	0	0	0	0	2	0	0
Slc5a3	1	0	1	4	0	94	15	33	0
Adamts8	0	0	3	3	0	4	0	38	0
Lphn2	0	0	0	0	0	11	3	0	0
Ranbp10	8	0	36	1	0	20	16	96	0
Pex26	0	0	27	0	0	24	1	3	0
Emid2	0	0	40	5	0	15	5	0	0
Gm8741	10	0	18	13	0	1	1	11	0
Gm12216	0	0	15	0	0	8	4	1	0
Olfr1274	0	0	0	0	0	1	0	0	0
Igtp	0	0	0	0	0	10	1	0	0
Gm3788	1	0	7	2	0	0	6	0	0
Osbpl10	0	1	2	0	0	6	1	10	0
Cycs	40	2	35	0	0	5	0	0	0
Chkb	34	12	34	13	0	0	8	18	0
Cox6a1	7	0	9	28	0	4	4	112	0
Zfp251	1	0	10	1	0	51	29	64	0
Gm6365	0	0	2	0	0	0	0	2	0
Xrn2	0	0	0	36	0	1	0	0	0
Gm15197	4	0	4	2	0	24	1	0	0
Gm11034	0	0	0	0	0	8	2	2	0
Top3b	4	0	2	0	0	1	14	17	0
Rab3gap2	0	0	0	7	0	6	13	61	0
Plekhg4	1	0	1	0	0	9	10	24	0
Gm15719	0	0	0	0	0	9	0	0	0
Wdr67	41	0	10	0	0	9	3	0	0
Gm11774	0	0	2	0	0	8	2	7	0
0910001L09Rik	2	1	0	0	0	0	0	34	0
C78197	2	0	0	3	0	0	0	2	0
Gm11840	0	0	0	0	0	0	1	7	0
Casp4	0	0	3	0	0	0	0	0	0
Fgfr3	28	0	2	6	0	7	15	60	0
Traj22	1	0	0	0	0	0	2	0	0
Ccdc160	0	0	0	0	0	0	0	2	0
Sh3rf1	0	0	3	0	0	32	1	0	0
Gm5455	0	0	0	0	0	0	1	0	0
Nudt17	9	0	36	7	0	11	2	10	0
Fam92b	8	2	2	2	0	13	0	5	0
Gm17356	0	0	0	0	0	2	0	2	0
Arhgap1	0	0	13	0	0	3	16	47	0
Zfp688	0	0	27	0	0	13	8	0	0
Gm11278	0	0	0	1	0	5	2	3	0
Sec24c	10	1	1	0	0	1	0	24	0
Csf2rb	2	0	65	1	0	19	2	0	0
Prm3	0	0	1	0	0	24	10	24	0
Dusp3	15	0	13	7	0	40	19	36	0
Gprasp1	0	10	0	0	0	10	0	10	0
Arl13b	0	0	0	0	0	2	0	0	0
Gm14059	0	0	8	26	0	8	8	50	0
Hist1h2bh	3	0	0	0	0	2	2	5	0
Elovl5	1	4	2	0	0	35	10	3	0
Rest	3	3	20	0	0	6	2	28	0
Olfr29	0	0	6	0	0	0	0	0	0
Mepe	1	1	0	0	0	2	0	0	0
Il1rl1	4	7	0	0	0	10	0	4	0
Rnf167	5	3	12	0	0	9	3	20	0
Gm11711	3	0	6	0	0	0	1	0	0
D130058E05Rik	2	0	1	7	0	1	1	7	0
Gm5134	0	0	13	0	0	8	1	0	0
Gm14642	1	0	0	0	0	2	0	0	0
Gm17559	10	0	11	0	0	7	9	7	0
Usp22	0	0	0	0	0	4	13	7	0
Aqp11	4	0	11	0	0	20	1	31	0
Sc4mol	0	0	0	0	0	7	0	45	0
Ppp4r2	0	0	0	3	0	2	7	2	0
Atp5e	0	0	0	0	0	7	0	33	0
Mir1900	5	0	2	2	0	3	0	3	0
Hhla1	0	0	0	0	0	0	0	4	0
Gm14225	7	2	0	0	0	2	3	4	0
Gm13111	2	2	0	3	0	0	2	4	0
B630019A10Rik	0	0	0	0	0	7	0	0	0
Ppp5c	4	0	3	2	0	30	2	34	0
Vprbp	0	0	3	2	0	1	2	0	0
Nt5c1a	1	4	2	0	0	8	9	10	0
Ccdc137	32	0	3	0	0	15	0	69	0
Gm11333	0	0	0	0	0	0	1	0	0
Mrpl52	9	0	4	3	0	10	7	20	0
Birc6	0	0	0	0	0	8	0	28	0
Mir451	0	0	0	0	0	1	0	5	0
Exoc6b	1	0	0	8	0	3	1	5	0
Tmem48	20	1	26	11	0	5	17	12	0
Fhl4	1	0	7	0	0	19	2	4	0
Nip7	13	0	1	10	0	26	0	119	0
Krt75	1	0	0	0	0	0	0	0	0
Gm11761	0	0	0	0	0	5	13	1	0
Gm3531	0	0	0	0	0	1	1	4	0
Mrp63	1	0	2	1	0	27	4	56	0
4931415C17Rik	5	4	1	10	0	0	2	1	0
Ndufaf1	1	0	0	10	0	44	11	41	0
Gm11366	1	0	4	0	0	0	1	3	0
Gm10619	1	1	0	0	0	0	1	0	0
Orc2	8	6	14	0	0	1	2	37	0
C330046G03Rik	0	0	1	0	0	0	0	1	0
Gm15013	0	0	0	0	0	1	0	0	0
Olfr53	0	0	0	0	0	1	0	0	0
Fam69a	0	0	9	0	0	16	0	46	0
Dlk1	1	0	0	14	0	0	0	7	0
Lsm2	4	0	22	3	0	7	3	64	0
Arsg	0	1	2	0	0	20	0	0	0
Clk4	0	0	0	0	0	0	0	18	0
Gm8061	0	0	0	0	0	5	0	2	0
Gnl1	36	0	45	48	0	8	0	41	0
Scx	14	0	31	11	0	11	27	52	0
Gm15665	1	0	0	0	0	1	0	0	0
4930403N07Rik	1	0	0	12	0	1	0	8	0
Gm16589	0	0	0	0	0	1	4	0	0
Lrp4	0	0	19	0	0	0	20	15	0
Gm9530	0	0	4	0	0	0	0	1	0
Gm12576	3	0	4	0	0	10	2	0	0
Sept2	7	0	23	0	0	1	11	5	0
Snap29	7	0	0	0	0	2	53	28	0
Zfp326	0	0	2	0	0	39	23	12	0
Fbxl12	23	2	6	4	0	35	2	6	0
Dhx35	0	0	0	8	0	48	1	35	0
Zfp64	20	1	9	37	0	9	0	3	0
Gm17333	0	0	1	0	0	0	0	0	0
AC130474.1	0	0	0	0	0	1	0	0	0
Ergic1	4	0	1	17	0	65	10	35	0
Hist1h3b	16	0	0	0	0	1	2	0	0
Slc25a25	0	0	34	3	0	36	22	64	0
Slc38a5	0	0	4	0	0	0	0	6	0
Esco1	0	0	0	0	0	19	7	46	0
Kpna1	17	16	1	5	0	0	0	48	0
St6gal1	1	3	11	0	0	60	5	8	0
Gm11547	0	0	9	2	0	18	0	10	0
Sun1	68	2	12	1	0	8	32	2	0
Gm3272	0	0	9	15	0	2	0	0	0
4732491K20Rik	1	0	2	0	0	5	0	10	0
9030407P20Rik	0	0	0	0	0	0	0	1	0
Gm16529	0	0	1	0	0	10	1	0	0
Wasl	0	4	0	0	0	5	0	0	0
Topors	3	3	3	0	0	0	0	0	0
Gm17057	0	0	18	6	0	11	10	12	0
Ccl21a	1	0	1	0	0	0	0	1	0
Ankrd42	0	0	1	0	0	0	0	0	0
4930522O17Rik	0	0	0	0	0	1	0	0	0
Gm10505	0	0	0	0	0	0	0	2	0
Mup	0	0	5	0	0	0	0	0	0
Snap91	0	0	0	9	0	2	3	9	0
Itk	0	0	9	0	0	0	17	0	0
Ucn3	0	0	0	0	0	6	0	0	0
Gm17120	0	0	0	0	0	2	5	0	0
Actr5	0	0	0	13	0	40	1	28	0
Gm8974	2	0	7	26	0	11	3	7	0
Mdm4	0	1	7	34	0	27	10	45	0
Gm7257	0	0	0	0	0	1	0	0	0
Zfp664	0	3	6	0	0	15	8	47	0
Gm13135	0	0	0	0	0	24	0	2	0
Gpr87	0	0	0	0	0	3	3	2	0
Ankib1	1	0	1	0	0	6	5	12	0
Mir186	0	0	0	0	0	1	0	1	0
Slc25a45	0	0	9	3	0	6	5	3	0
Mtap4	5	0	2	0	0	20	0	57	0
Gm14569	0	0	0	0	0	0	0	1	0
Fam20c	25	0	3	0	0	3	5	0	0
Ang	1	0	3	0	0	2	0	0	0
Fbxl22	0	0	16	0	0	45	6	44	0
Shkbp1	14	0	69	18	0	14	11	39	0
Myof	3	0	0	0	0	15	15	1	0
Gm15551	0	0	6	0	0	3	0	0	0
Rgag4	0	0	0	0	0	0	0	2	0
Ubl5	49	4	15	19	0	25	9	9	0
Megf10	0	0	0	0	0	0	0	1	0
Eif3i	1	0	25	8	0	24	20	45	0
Senp5	1	0	38	0	0	3	0	0	0
Gm13000	6	1	11	0	0	4	4	1	0
Dusp26	0	0	0	0	0	5	0	0	0
Ccdc69	0	0	19	0	0	3	1	0	0
Tpsb2	12	6	6	18	0	1	1	8	0
BC060267	0	0	0	0	0	4	8	8	0
Gpx2	0	5	19	0	0	27	5	39	0
Fam150a	0	0	0	0	0	0	0	1	0
Spats2	8	0	3	28	0	9	22	35	0
Ccdc162	7	0	8	0	0	8	5	0	0
Vmn1r58	0	0	0	10	0	0	1	5	0
Ttll5	0	0	13	0	0	21	18	2	0
Gm16154	0	0	0	1	0	0	0	0	0
Tpcn1	13	0	31	20	0	6	1	21	0
Zyg11a	15	20	36	0	0	43	4	30	0
AC158384.1	0	0	0	0	0	0	0	1	0
Ly6g6c	0	0	13	0	0	4	0	51	0
Mir199b	2	0	0	4	0	1	3	14	0
Gm15411	0	0	1	0	0	1	0	8	0
Dnajc22	8	0	4	14	0	4	11	16	0
Zfp68	6	0	1	0	0	4	1	4	0
Rell2	1	0	8	36	0	22	5	7	0
Gm9104	1	1	0	0	0	1	0	19	0
Gm13404	0	0	0	2	0	0	1	1	0
Qrich2	2	0	9	13	0	10	1	16	0
Efhd2	76	16	40	1	0	21	10	80	0
1810006K21Rik	21	4	15	2	0	36	8	5	0
Fbxo7	13	0	0	1	0	2	15	19	0
Atf1	1	0	41	0	0	33	23	39	0
A830073O21Rik	0	2	4	0	0	0	0	4	0
E2f4	7	1	9	0	0	11	18	35	0
Spen	88	15	71	22	0	5	4	60	0
Gm10475	0	0	0	0	0	3	0	0	0
Lrp2bp	0	0	0	0	0	5	32	5	0
Krt1	1	0	19	0	0	1	0	1	0
Gm15638	4	0	4	0	0	0	0	0	0
1700020I14Rik	0	0	0	6	0	29	10	18	0
Gtf2a1l	0	0	7	0	0	5	0	0	0
Zdhhc8	0	0	33	8	0	32	20	42	0
9830147E19Rik	1	0	0	0	0	0	0	0	0
Gm101	0	0	3	0	0	12	4	0	0
Mir877	3	0	6	6	0	2	0	5	0
Gm17393	1	1	7	23	0	17	2	7	0
Itgb3bp	5	2	2	2	0	0	0	0	0
Gm12986	2	0	7	12	0	0	2	22	0
Psmd5	16	1	60	0	0	13	1	88	0
Ccdc155	1	0	23	4	0	11	2	11	0
Lypd5	2	0	4	0	0	4	2	0	0
Ebag9	0	0	0	0	0	21	21	8	0
Tshb	0	0	0	0	0	0	2	0	0
SNORD105	3	0	2	1	0	2	0	2	0
Gbp11	0	0	4	0	0	4	1	14	0
AA387200	0	0	0	3	0	0	0	2	0
Urb2	2	8	1	7	0	0	1	44	0
Rnaset2a	4	0	0	0	0	6	0	2	0
2410022L05Rik	20	0	0	0	0	3	3	54	0
Plekhm2	74	14	37	14	0	12	8	77	0
Gm15466	0	0	0	0	0	1	1	3	0
Wdr3	1	1	0	0	0	23	1	23	23
Gm11421	2	0	3	0	0	0	0	0	0
Gm14240	0	0	0	0	0	0	0	15	0
Mir328	1	0	1	0	0	0	1	3	0
Ppp1r37	3	0	32	17	0	6	7	14	0
4930597A21Rik	0	0	1	5	0	0	0	2	0
1700095J07Rik	0	0	0	0	0	1	0	4	0
Krt2	0	0	3	0	0	0	0	0	0
4930430F08Rik	0	0	2	0	0	0	0	0	0
Gm12701	2	0	0	0	0	0	0	0	0
Zc3h3	5	2	15	23	0	7	9	6	0
Pzp	1	0	2	0	0	0	0	20	0
Gm13862	0	0	9	0	0	2	0	3	0
E030019B06Rik	1	0	0	3	0	0	0	3	0
Sra1	3	0	2	5	0	0	12	32	0
AL669982.1	0	0	5	1	0	11	1	14	0
Tep1	0	0	3	0	0	3	0	0	0
Gm16464	0	0	5	0	0	0	0	0	0
Dmbt1	4	0	2	5	0	2	0	0	0
Gm766	0	0	0	0	0	0	0	2	0
Mbp	0	0	0	0	0	49	0	0	0
0610009B14Rik	0	0	0	0	0	1	2	1	0
Gm13323	13	0	4	10	0	0	0	23	0
4933437N03Rik	6	0	3	0	0	0	2	0	0
Psmd2	0	0	40	0	0	5	6	57	0
Trpv2	0	0	38	0	0	6	13	56	0
Wdr64	0	2	0	0	0	0	0	0	0
Fgd6	4	0	12	13	0	11	0	10	0
A530083I20Rik	1	1	0	0	0	0	0	0	0
Dnm2	19	0	33	10	0	18	15	49	0
Mll1	8	9	23	9	0	13	9	83	0
Vash2	0	0	1	16	0	8	0	42	0
Mybphl	0	0	0	0	0	15	1	17	0
Dbndd1	5	0	8	25	0	0	31	38	0
Cd244	1	0	34	0	0	3	1	1	0
Cdh3	7	0	2	8	0	0	0	5	0
Rab18	0	0	0	0	0	7	1	7	0
Aif1l	1	0	16	11	0	15	8	17	0
E2f5	15	0	0	0	0	11	5	20	0
Dapl1	1	0	5	0	0	11	7	3	0
Cldn18	0	0	0	2	0	0	0	0	0
Ankrd32	0	0	0	0	0	15	0	15	0
Atp1a3	15	0	4	18	0	6	6	46	0
Gm11728	0	0	0	0	0	0	0	1	0
Gm4861	0	0	0	0	0	0	0	2	0
Rpap1	0	0	0	4	0	40	15	47	0
Fam55b	2	1	13	0	0	14	0	1	0
Enkur	0	0	29	0	0	5	2	4	0
Gm11440	0	0	4	0	0	2	1	0	0
Polr2j	14	1	38	1	0	42	14	16	0
Tff2	1	0	0	0	0	2	2	3	0
4933406P04Rik	4	1	3	0	0	25	3	14	0
Fam154a	0	0	6	0	0	0	0	0	0
9530052C20Rik	0	0	1	0	0	0	0	0	0
E130317F20Rik	18	0	17	8	0	3	0	12	0
Gm3828	0	0	4	5	0	12	0	16	0
Ccdc62	14	0	18	2	0	26	41	14	0
Gm14028	0	0	0	0	0	2	1	0	0
Gm13258	0	0	2	0	0	3	0	6	0
Gm16068	0	0	0	0	0	1	0	0	0
Gm12170	0	0	0	0	0	0	1	0	0
Irak1bp1	1	0	0	0	0	0	0	1	0
Cyp4f14	3	2	5	0	0	0	1	1	0
Doxl2	0	0	1	0	0	0	0	0	0
Rnmtl1	19	0	0	0	0	6	6	4	0
Olfr1388	0	0	3	0	0	0	2	0	0
Khsrp	3	0	27	17	0	14	12	60	0
2310002J15Rik	7	0	16	6	0	2	3	14	0
Gm13163	0	0	0	0	0	15	0	3	0
Col23a1	0	0	0	0	0	0	0	12	0
Gm6494	0	0	0	0	0	0	0	1	0
Gm6467	0	0	19	0	0	26	11	12	0
Rnf150	0	0	2	0	0	2	1	3	0
Zfp266	17	2	4	3	0	8	1	0	0
1700085B03Rik	0	0	0	1	0	0	0	1	0
Trerf1	1	0	4	0	0	6	0	0	0
Gm16352	0	0	0	0	0	2	1	0	0
4933412E24Rik	0	0	1	0	0	0	0	0	0
Gm11506	0	0	0	0	0	0	0	6	0
Gm8385	0	1	2	0	0	3	0	14	0
Snx11	39	0	50	15	0	25	6	9	0
Pgm1	0	0	15	0	0	40	7	0	0
Olfr1394	0	0	6	0	0	0	1	1	0
A530020G20Rik	1	1	1	0	0	4	2	2	0
Il19	5	1	5	0	0	0	0	2	0
Gm12242	0	0	3	0	0	0	0	0	0
Unc5b	60	10	10	0	0	8	0	0	0
Trim9	2	0	0	0	0	0	0	9	0
A530095I07Rik	6	0	2	0	0	0	0	5	0
Ttc4	57	5	18	1	0	20	2	19	0
Kcnq4	0	0	0	14	0	1	4	14	0
Pde8b	1	0	0	0	0	0	2	3	0
Gm16124	3	0	1	0	0	0	0	0	0
Cldn7	0	1	45	24	0	14	2	60	0
6330416G13Rik	14	3	7	2	0	3	5	0	0
Tmpo	0	0	0	0	0	5	0	21	0
Rps3	1	2	40	0	0	28	23	38	0
Zfp865	8	0	1	30	0	11	8	63	0
Gripap1	0	0	63	0	0	0	0	8	0
Gm12643	0	0	0	10	0	0	0	5	0
Xrcc5	0	5	6	0	0	4	47	0	0
Syngr1	13	0	0	28	0	20	17	36	0
Chchd4	37	16	14	10	0	5	3	1	0
Camta2	6	1	11	0	0	7	2	6	0
Gm15653	0	0	1	0	0	0	2	6	0
Gm17692	0	0	0	0	0	0	0	1	0
Gm16880	0	0	4	0	0	1	0	1	0
Gm14420	4	0	1	0	0	0	0	0	0
Snord68	0	0	2	1	0	0	1	0	0
4933408B17Rik	0	0	0	2	0	20	6	4	0
Tpra1	0	0	15	2	0	50	8	8	0
Il1f10	0	0	1	0	0	0	0	2	0
Gm5607	0	0	0	2	0	0	0	1	0
Med24	2	0	13	5	0	31	15	43	0
Slc26a11	7	0	33	13	0	16	14	6	0
Ankdd1a	0	0	0	0	0	1	5	2	0
Igfbpl1	4	0	4	0	0	4	0	14	0
Tbc1d16	13	0	48	38	0	7	5	18	0
Osbpl2	0	0	0	13	0	1	7	38	0
Npcd	2	0	0	12	0	3	7	14	0
Pias1	0	0	29	19	0	18	37	6	0
Gm4262	0	0	3	0	0	15	4	13	0
4930520O04Rik	0	0	0	0	0	2	4	6	0
Gm12625	0	0	0	0	0	0	0	2	0
Tdpoz1	2	0	3	0	0	0	0	0	0
Vwa3a	0	0	2	0	0	1	0	2	0
Klhl36	4	4	26	7	0	7	41	22	0
Zdhhc9	0	0	12	0	0	0	0	1	0
Ccdc153	0	0	5	0	0	13	0	0	0
Pnma2	2	0	3	0	0	0	0	20	0
2500002B13Rik	0	0	0	11	0	0	6	2	0
Dkkl1	5	0	35	10	0	19	3	21	0
Lrrc63	0	1	1	0	0	3	0	0	0
Klf13	11	0	41	0	0	30	27	54	0
6530403G13Rik	1	0	6	0	0	0	0	5	0
Asgr1	0	0	30	18	0	8	2	36	0
Gm15883	2	0	10	3	0	2	0	2	0
Plekhg2	29	1	13	0	0	10	10	45	0
Panx2	5	1	23	25	0	5	2	29	0
Has3	1	0	0	1	0	18	0	64	0
Gm17569	3	0	3	14	0	4	1	11	0
Dpysl5	12	0	14	29	0	10	2	23	0
Gnb2l1	4	4	73	0	0	9	4	48	0
Zfp534	0	0	0	0	0	18	1	7	0
Dnajb9	0	0	0	8	0	0	0	8	0
Pif1	0	0	0	0	0	17	10	14	0
Gm13230	0	0	0	0	0	6	1	2	6
Uros	0	0	14	0	0	2	5	48	0
Gm16588	1	0	2	0	0	14	4	21	0
Mgat4a	1	1	0	0	0	29	8	8	0
Rabl5	0	0	71	9	0	28	9	2	0
Slc22a12	0	0	0	23	0	16	0	9	0
Cyp26b1	0	0	0	0	0	3	0	0	0
Zfp628	10	0	2	31	0	16	9	92	0
Gm15329	0	0	0	0	0	0	0	1	0
Rnaset2b	0	3	1	0	0	13	0	0	0
Gm17300	0	0	1	0	0	11	2	26	0
B230354K17Rik	0	1	6	1	0	1	0	34	0
Gm13992	0	0	0	8	0	0	0	0	0
Slc6a19	12	0	4	0	0	9	5	2	0
Gm11726	12	0	11	0	0	1	4	4	0
Rcc2	1	0	8	0	0	28	18	88	0
Golga5	9	0	27	0	0	6	10	22	0
Gm6428	0	0	3	0	0	10	3	3	0
2810002D19Rik	0	0	0	0	0	0	8	0	0
4930453O03Rik	0	0	0	0	0	8	1	1	0
Atp5l2	2	0	2	14	0	2	3	12	0
Dhrs7b	4	2	0	0	0	4	1	8	0
Eif4g2	33	0	10	0	0	46	16	3	0
Abcc8	0	0	4	4	0	1	0	0	0
Kifc3	76	0	56	10	0	36	42	20	0
Tas2r130	0	0	0	0	0	1	0	0	0
Nek10	0	0	0	0	0	0	0	1	0
Bcs1l	3	0	4	26	0	9	4	6	0
Gm15938	0	0	0	1	0	1	0	6	0
Serf1	2	0	2	1	0	9	0	0	0
Hoxc13	0	0	7	6	0	2	3	3	0
Madd	0	0	32	0	0	8	21	8	0
Atp8b3	13	0	16	4	0	21	0	17	0
Bub3	1	2	0	12	0	1	0	2	0
Pclo	8	0	0	0	0	0	0	0	0
Gm12352	0	0	0	6	0	7	7	6	0
Ppp1r14b	5	1	9	11	0	35	9	84	0
Vmn1r190	0	0	0	1	0	0	0	0	0
Foxs1	14	0	14	9	0	21	25	13	0
Pof1b	0	0	0	0	0	3	0	3	0
Arhgap32	25	4	10	0	0	3	0	9	0
Ubox5	4	0	0	13	0	3	2	7	0
Fcrl6	0	0	0	0	0	2	2	0	0
Kif26b	3	0	0	4	0	2	3	9	0
Atr	0	0	3	0	0	17	12	14	0
Adh6a	1	2	3	0	0	4	2	3	0
Asb15	0	4	0	0	0	5	0	0	0
Slc25a34	54	11	36	9	0	3	5	47	0
Hgd	5	2	2	0	0	0	0	1	0
Lmna	14	4	14	8	0	32	3	6	0
Gtf3c4	5	0	4	5	0	3	0	15	0
Pid1	0	0	0	0	0	3	0	1	0
Rap1b	46	0	17	0	0	28	9	8	0
Zfp652	0	0	0	21	0	18	27	51	0
SNORD60	1	0	6	0	0	1	2	10	0
Jdp2	5	5	26	0	0	24	11	9	0
Gm17588	4	0	10	2	0	0	5	3	0
0610011F06Rik	5	3	0	7	0	9	3	29	0
4930547N16Rik	1	0	0	0	0	1	0	0	0
Ubn1	12	0	11	0	0	22	42	26	0
SNORD24	7	0	11	0	0	9	3	1	0
Nol11	1	0	16	0	0	32	14	43	0
Mstn	0	0	0	0	0	1	0	3	0
Ccdc130	32	0	6	2	0	7	8	23	0
Gm13652	0	0	0	1	0	0	0	0	0
Nrg2	0	0	4	4	0	0	4	6	0
Btd	76	3	85	0	0	0	6	0	0
BC088983	0	0	3	0	0	0	0	0	0
Fcrla	3	0	6	3	0	8	3	2	0
Mecom	0	0	0	2	0	0	0	0	0
Tssk4	7	2	17	3	0	6	2	22	0
Drosha	0	0	0	18	0	1	0	16	0
Ddx23	1	0	0	49	0	10	10	45	0
Rnf39	0	1	26	0	0	2	0	0	0
Rps25	4	2	72	7	0	59	19	73	0
Gm3928	1	0	0	0	0	0	0	1	0
Rabif	2	0	6	7	0	10	2	44	0
Stxbp4	8	0	0	0	0	0	0	0	0
Sectm1b	2	0	0	0	0	14	0	10	0
Slc25a12	1	0	0	25	0	25	13	5	0
Gm6425	1	0	11	0	0	3	0	1	0
2310058D17Rik	0	0	8	6	0	0	1	2	0
Tcp11l2	6	5	7	0	0	23	1	1	0
Mfi2	0	0	3	0	0	1	0	0	0
1700086P04Rik	8	0	11	5	0	13	10	28	0
5830473C10Rik	2	0	1	0	0	3	0	0	0
Igll1	0	0	0	0	0	0	0	2	0
Fubp3	1	0	5	16	0	35	7	7	0
H2-DMb2	3	0	3	0	0	0	0	0	0
3830408C21Rik	0	0	2	0	0	2	0	26	0
Slc26a4	0	0	0	4	0	0	1	1	0
Snrpe	6	2	5	5	0	45	14	5	0
Fgfr2	0	0	1	0	0	1	0	0	0
Uso1	5	0	18	0	0	1	7	2	0
Bag4	34	21	21	0	0	18	1	77	0
Zfp870	2	2	5	0	0	0	1	0	0
Cox8b	6	0	26	0	0	3	4	5	0
Foxr2	0	0	0	0	0	0	0	1	0
Kifap3	0	0	2	3	0	2	0	36	0
A930011G23Rik	0	0	0	6	0	1	0	0	0
Gm20481	1	0	9	1	0	4	0	38	0
Trmt61a	0	0	19	4	0	46	12	41	0
Corin	0	0	2	0	0	3	0	5	0
Pds5b	0	1	16	0	0	28	6	36	0
Pabpc4	1	5	23	0	0	29	31	34	0
Ncoa3	39	9	96	0	0	2	10	59	0
Gm4924	0	0	0	0	0	0	0	4	0
Ank	0	0	0	0	0	16	31	3	0
Ldlrad2	1	0	3	0	0	1	0	8	0
Prss50	19	0	11	0	0	1	0	15	0
Zfa	0	0	0	0	0	0	0	2	0
Gm11194	0	0	0	0	0	1	1	6	0
Abtb2	4	4	4	0	0	24	26	16	0
Dnahc1	4	0	12	0	0	0	6	0	0
Akr1cl	0	0	1	0	0	0	1	13	0
Gm15428	12	0	21	0	0	9	0	1	0
Celsr2	0	0	2	0	0	22	7	34	0
Spo11	19	0	13	4	0	13	0	54	0
Gm8300	0	0	0	0	0	0	1	2	0
Gm11167	0	0	0	0	0	3	0	0	0
Trav1	0	0	2	0	0	0	0	0	0
Amigo1	2	1	0	0	0	26	4	40	0
Gm13644	0	0	3	0	0	0	2	8	0
Gm16907	0	0	3	0	0	14	2	6	0
Ptk2	1	0	0	0	0	14	15	30	0
4930429F24Rik	0	0	0	1	0	1	0	3	0
Ipo4	9	2	28	5	0	5	7	25	0
Gm16534	1	0	7	5	0	8	8	15	0
Sec63	4	0	1	13	0	2	11	0	0
Gm13591	1	0	1	5	0	0	2	0	0
Vwa5b1	0	0	0	0	0	3	0	25	0
Olfr461	0	0	1	0	0	0	0	0	0
Gm11197	0	0	2	0	0	3	0	0	0
BB218582	0	2	0	0	0	0	6	5	0
Mprip	5	0	17	3	0	26	12	18	0
Gm9799	0	0	0	0	0	1	0	0	0
Trpm7	2	0	16	0	0	1	2	0	0
Gm10716	0	0	0	0	0	2	0	0	0
Gm2670	1	0	0	0	0	0	3	0	0
Gm12731	0	0	0	0	0	0	0	5	0
Gm13116	0	0	0	2	0	0	1	3	0
AC087117.1	0	0	8	1	0	0	0	16	0
4930562F07Rik	0	0	0	0	0	4	0	5	0
Ipo8	21	24	7	0	0	0	0	39	0
Clip2	16	2	6	0	0	17	8	17	0
Phf10	0	1	0	0	0	0	10	3	0
Vdac1	0	2	0	0	0	37	18	45	0
C230062I16Rik	1	0	8	0	0	0	0	0	0
Gm5919	0	0	0	0	0	3	0	2	0
1520402A15Rik	0	0	0	9	0	24	2	10	0
Gm11420	6	0	7	0	0	0	0	0	0
Zfp637	0	0	0	0	0	0	13	4	0
Snapc2	0	0	0	0	0	1	4	0	0
Tpte	1	0	0	0	0	9	0	3	0
Rasgef1c	0	0	0	0	0	2	2	6	0
Ccdc103	8	0	0	17	0	20	3	34	0
Vasn	6	0	18	0	0	33	39	37	0
D030018L15Rik	0	0	0	0	0	0	0	2	0
AI427809	1	3	4	0	0	4	3	1	0
Vamp7	0	0	0	0	0	5	1	9	0
Gm11681	3	0	1	0	0	0	0	0	0
Skiv2l2	3	0	17	18	0	41	2	61	0
Agr3	0	0	0	0	0	0	1	0	0
Gm12514	0	0	0	0	0	0	0	1	0
Copz1	0	0	20	15	0	30	34	15	0
Tmem163	1	0	1	0	0	6	0	0	0
Gm16156	7	0	12	2	0	4	6	32	0
Gm14074	0	0	0	0	0	2	1	3	0
Chrdl1	0	0	0	0	0	19	0	19	0
Gm13555	0	0	0	1	0	0	0	0	0
Syt13	0	0	4	0	0	14	0	14	0
Gm13792	0	0	0	0	0	0	0	1	0
Ccl25	0	0	0	0	0	2	6	2	0
Gm12497	3	0	0	0	0	8	0	8	0
Ift46	8	9	29	9	0	12	8	77	0
Gm13197	0	0	0	0	0	0	0	5	0
Vps37d	7	0	11	8	0	28	4	23	0
Gm13357	0	0	0	11	0	1	0	1	0
Gm17596	0	0	2	6	0	13	2	16	0
Gm16125	0	0	6	0	0	5	0	5	0
Il1f5	0	0	2	0	0	0	0	2	0
Slc10a6	0	0	0	0	0	15	0	2	0
Vps13a	11	1	11	0	0	2	0	6	0
Gm10101	0	0	1	0	0	5	0	10	0
Paics	3	4	18	0	0	18	5	15	0
Gm17447	0	1	1	0	0	9	7	1	0
Aplp2	9	3	24	3	0	7	9	67	0
Olfr1392	0	0	5	0	0	3	0	0	0
Sp7	4	4	15	0	0	5	3	7	0
Plcb3	5	1	9	14	0	23	8	69	0
Zdhhc20	0	0	0	6	0	22	3	50	0
Atf6b	22	0	37	5	0	6	1	29	0
Gm3160	0	0	0	0	0	5	0	9	0
Gm13613	0	0	0	0	0	2	4	0	0
Gm12453	0	0	0	0	0	0	0	2	0
Pofut1	2	0	4	8	0	57	38	154	0
Slc5a8	5	0	1	0	0	0	0	0	0
Col9a3	0	0	0	15	0	1	5	6	0
D130017N08Rik	0	0	0	0	0	6	0	23	0
Gm12563	0	0	0	0	0	1	1	2	0
Cstf1	0	0	39	8	0	1	0	0	0
Scly	12	8	0	0	0	15	1	64	0
Urm1	10	3	4	1	0	0	7	80	0
Gm13113	0	0	0	0	0	1	0	1	0
Isca1	6	0	0	0	0	12	5	23	0
Olfr156	0	0	3	0	0	0	0	1	0
G3bp2	3	0	13	0	0	2	9	0	0
Ncoa1	0	1	1	0	0	13	1	48	0
2900006K08Rik	0	1	5	0	0	13	0	32	0
Gm1604b	0	0	0	0	0	2	0	0	0
Gm15812	0	0	0	0	0	6	0	0	0
AC158667.1	0	3	0	2	0	4	4	4	0
6430573F11Rik	0	1	7	0	0	7	0	8	0
Smcp	0	0	0	0	0	1	0	0	0
Herc6	5	0	0	0	0	4	3	21	0
Mbd6	14	0	24	5	0	7	0	19	0
Gm12985	0	0	5	4	0	7	1	11	0
Pgc	3	0	0	5	0	35	30	17	0
Darc	0	0	1	0	0	0	5	0	0
Gm16210	0	0	10	0	0	4	5	0	0
Klhdc7b	12	2	12	9	0	1	3	2	0
Phgr1	4	1	5	15	0	13	3	7	0
Nipa2	1	0	0	0	0	0	0	0	0
Gm16150	0	0	0	0	0	2	1	3	0
Olfr373	0	0	3	0	0	5	1	3	0
Tmem107	0	0	6	13	0	26	29	0	0
3110002H16Rik	0	0	3	0	0	17	3	8	0
Upb1	0	0	3	0	0	30	13	6	0
Gm3250	0	0	0	0	0	0	0	2	0
A930029G22Rik	0	0	0	0	0	0	1	0	0
Clptm1l	15	0	2	5	0	11	14	7	0
Casq2	2	0	2	3	0	2	0	3	0
Gpr62	1	0	22	2	0	11	0	10	0
Gm7618	4	6	2	0	0	0	0	7	0
C030037F17Rik	0	0	1	0	0	0	0	0	0
Olfr1397	0	1	0	0	0	0	0	1	0
Terf2ip	16	0	3	2	0	4	0	0	0
Clec3a	0	0	1	0	0	0	1	0	0
Rabggtb	0	0	0	0	0	0	10	9	0
Slc23a1	12	1	20	4	0	2	20	0	0
Cuzd1	0	1	0	3	0	1	0	2	0
Tsen2	1	0	0	2	0	8	15	7	0
Lgals7	19	1	37	3	0	15	0	14	0
Kat2a	7	0	31	16	0	39	2	29	0
Gm16099	0	0	4	0	0	3	0	5	0
Gm7099	0	0	0	5	0	0	1	0	0
Lef1	7	0	7	23	0	0	2	2	0
Gm16570	7	0	0	10	0	0	0	12	0
Wnt8b	0	0	9	13	0	4	0	3	0
Pigl	0	0	34	0	0	6	14	42	0
Dleu7	4	0	0	0	0	1	21	3	0
Gm16552	0	0	4	0	0	3	1	13	0
Lrp3	0	0	7	2	0	4	3	39	0
Edar	0	0	0	0	0	1	4	0	0
Sumo3	0	0	21	5	0	4	2	48	0
Samd13	0	0	1	0	0	0	6	0	0
Prm1	2	0	8	0	0	49	23	47	0
Gm11958	2	0	0	0	0	1	0	0	0
Cd44	7	5	5	5	0	21	3	6	0
Otoa	0	0	10	0	0	0	0	33	0
Pigw	4	0	3	17	0	3	3	0	0
Gm16191	0	2	2	0	0	4	0	5	0
Olfml1	4	0	20	0	0	3	6	0	0
Gm14020	0	0	6	4	0	0	0	7	0
Clip1	3	0	22	9	0	18	4	22	0
Gm6685	0	0	0	0	0	2	0	0	0
BC022687	5	0	9	4	0	3	12	22	0
Nrp2	19	1	4	20	0	3	0	4	0
6330408A02Rik	0	1	0	0	0	1	2	8	0
Snx21	13	0	1	3	0	22	10	43	0
Gulo	9	5	11	4	0	11	0	9	0
Neo1	0	0	0	3	0	9	0	52	0
Gm16296	0	0	0	0	0	0	0	1	0
Dnajc1	0	0	0	20	0	0	0	40	0
Amigo3	10	3	3	7	0	3	28	46	0
3300002A11Rik	0	0	0	0	0	13	3	4	0
Gm15007	0	0	0	0	0	1	0	1	0
Htr4	0	0	0	0	0	2	2	0	0
Gm14133	0	0	0	3	0	0	0	3	0
Gm16199	4	0	11	0	0	19	3	0	0
Gm12415	0	0	0	2	0	0	0	3	0
AC087117.2	0	0	8	0	0	0	0	19	0
Ppig	0	12	0	0	0	3	1	19	0
Ccdc135	23	0	29	2	0	17	31	3	0
1700051A21Rik	6	1	3	0	0	0	0	0	0
Tmem68	1	2	0	0	0	6	2	7	0
Dmrt1	0	0	0	0	0	0	1	0	0
C5ar1	0	0	65	0	0	5	8	15	0
Wipi2	0	0	1	0	0	14	6	9	0
A530099J19Rik	0	0	0	0	0	5	0	5	0
Timm17b	0	0	47	0	0	0	0	7	0
Cep350	0	0	7	5	0	8	2	28	0
Pepd	2	2	13	2	0	3	9	35	0
Lin54	0	0	23	0	0	23	1	7	0
Rassf8	19	0	3	0	0	4	4	0	0
Polr2h	0	0	40	0	0	5	6	52	0
Rab11a	13	0	9	0	0	37	33	17	0
Tgfa	0	0	1	0	0	26	8	0	0
Sppl3	12	0	11	21	0	8	4	85	0
Gm13033	27	0	131	0	0	32	3	41	0
Klf1	37	0	1	3	0	36	11	75	0
Fchsd1	0	0	8	39	0	20	6	8	0
Gm4830	0	1	0	0	0	0	3	4	0
Trpv5	0	0	0	0	0	0	0	6	0
BC020535	3	0	6	8	0	22	22	27	0
1700028E10Rik	1	0	2	0	0	1	1	0	0
Rnf7	1	2	8	1	0	19	15	28	0
Fosl2	12	11	6	0	0	21	3	2	0
Setd1a	0	1	24	0	0	18	0	0	0
Phb2	17	1	13	28	0	55	22	0	0
Mir208a	3	0	2	1	0	1	0	6	0
Calb2	0	0	2	0	0	1	12	3	0
Slc22a19	0	1	0	0	0	7	0	1	0
F730035P03Rik	0	0	2	0	0	1	0	0	0
Pde1a	1	0	1	0	0	0	0	0	0
Gm14409	0	0	7	0	0	0	0	0	0
Inpp5e	13	13	27	3	0	33	11	72	0
Armcx5	0	10	0	0	0	10	0	10	0
Hrh3	0	0	0	8	0	0	2	10	0
Zmym2	0	0	6	0	0	0	0	4	0
Odz3	0	3	0	0	0	0	4	6	0
C430039J16Rik	0	0	0	0	0	1	0	2	0
Gm10912	0	0	1	1	0	3	1	2	0
1700066J03Rik	0	0	0	0	0	2	0	5	0
Zkscan4	4	7	36	0	0	30	9	45	0
1700125G02Rik	0	0	0	4	0	0	0	10	0
2310007B03Rik	1	0	0	1	0	0	6	5	0
2810008M24Rik	0	0	0	0	0	13	1	21	0
Gm15717	0	0	2	0	0	4	14	1	0
Gm10284	0	0	0	15	0	0	6	3	0
Ptafr	0	0	6	0	0	2	2	3	0
Cnot2	0	0	1	0	0	32	0	39	0
Gm13875	0	0	1	0	0	6	8	2	0
Clrn1	0	0	0	0	0	4	2	15	0
Gm15971	0	0	8	0	0	14	0	25	0
Gm6202	0	0	0	61	0	3	0	79	0
Hcfc1r1	1	1	8	16	0	0	7	31	0
Sowaha	0	0	0	0	0	3	0	24	0
Olfr142	0	0	0	0	0	1	0	0	0
Gm7785	10	6	0	0	0	13	0	47	0
Efna2	24	2	51	12	0	11	0	41	0
Cpvl	0	0	0	0	0	2	1	10	0
Gm12224	0	0	0	0	0	2	1	1	0
Jakmip2	0	0	0	0	0	2	0	0	0
Myod1	0	0	3	0	0	0	1	0	0
Mrps22	0	0	0	2	0	26	23	0	0
Gm15366	1	0	0	0	0	0	0	0	0
Abca1	4	5	12	0	0	10	7	2	0
Zfp740	15	9	53	5	0	13	7	15	0
Smarcb1	0	0	41	0	0	18	6	1	0
Gm13358	3	3	1	0	0	0	0	0	0
2610001J05Rik	0	0	0	0	0	0	0	16	0
Ahrr	0	0	9	0	0	9	0	9	0
Plcg1	0	0	5	7	0	29	0	12	0
Arpc2	5	0	45	14	0	37	29	0	0
Txnip	14	0	53	16	0	12	3	28	0
1110038D17Rik	0	0	14	0	0	41	22	1	0
Mep1a	0	0	0	0	0	15	15	6	0
Itprip	0	0	0	0	0	2	2	0	0
Aplf	0	0	8	5	0	30	12	22	0
Gm7555	1	0	4	0	0	3	0	1	0
Aptx	0	0	15	0	0	22	9	0	0
Mir707	0	0	7	0	0	3	2	3	0
Igkc	0	0	7	0	0	1	1	1	0
Gm6161	8	0	1	0	0	0	0	0	0
Pdzd3	1	1	4	0	0	11	0	3	0
Papd4	0	0	0	0	0	5	0	4	0
Tpi	0	0	0	0	0	0	0	1	0
Aym1	0	0	0	8	0	2	0	6	0
Gm16471	0	0	0	0	0	0	0	1	0
Aga	0	0	0	0	0	8	0	8	0
Tmem42	1	1	0	0	0	6	10	3	0
E330017L17Rik	0	0	8	1	0	0	0	1	0
Dnahc3	0	0	0	0	0	2	0	0	0
Tmem184a	4	0	18	11	0	9	5	0	0
D730045B01Rik	1	0	2	0	0	2	0	0	0
Mapk6	2	0	0	9	0	23	19	129	0
Bivm	0	2	0	0	0	6	0	0	0
Gm4795	0	0	0	0	0	2	1	4	0
Tra2b	0	0	1	0	0	24	18	17	0
Stard13	2	3	11	0	0	14	11	0	0
Srgap2	35	14	15	0	0	10	0	11	0
Chml	0	7	0	0	0	6	0	8	0
Defb47	0	0	0	0	0	3	0	0	0
Calhm2	0	3	24	3	0	24	38	54	0
Ly6c2	11	1	29	0	0	33	0	2	0
Trim43c	0	0	5	0	0	0	0	0	0
1700061J05Rik	0	0	17	0	0	5	1	0	0
Gramd1c	0	0	0	0	0	4	2	3	0
Gm13378	0	0	33	0	0	14	7	17	0
Gm14021	0	0	3	2	0	0	0	4	0
Gm3558	1	0	6	0	0	0	0	0	0
9630028B13Rik	0	0	0	0	0	0	3	7	0
Oaf	4	0	7	0	0	9	2	9	0
Dnajc27	19	0	3	16	0	10	13	33	0
Gm17427	0	0	3	0	0	0	2	0	0
Tdp2	12	9	22	0	0	9	0	34	0
Gm98	11	3	13	0	0	11	2	4	0
Trim13	0	0	6	0	0	0	0	52	0
4933430H15Rik	0	1	4	24	0	1	11	16	0
Gm15744	0	0	1	1	0	2	1	0	0
Scap	16	0	0	0	0	23	0	70	0
Rragb	0	0	0	0	0	0	0	2	0
2310005G13Rik	0	0	0	0	0	1	0	17	0
Rimbp2	0	0	0	0	0	0	0	9	0
Gm15927	0	0	0	3	0	0	0	20	0
Iqcc	1	0	28	6	0	7	13	22	0
Gm13832	0	0	0	2	0	0	0	13	0
Atf4	13	0	0	21	0	35	17	29	0
Prmt3	5	0	6	4	0	32	11	24	0
Prr14	0	0	19	1	0	10	1	0	0
Zc3hc1	0	1	32	5	0	18	15	14	0
Puf60	25	0	67	23	0	12	21	19	0
Phrf1	7	2	49	0	0	7	3	43	0
A230051G13Rik	0	0	30	19	0	0	3	9	0
Gm5387	0	2	0	0	0	2	0	2	0
Gm14707	0	0	0	0	0	1	0	1	0
Snord1a	0	0	0	0	0	0	2	0	0
Gm6434	0	0	0	0	0	9	4	0	0
Ncr3	0	0	15	0	0	4	0	13	0
Gm17257	2	0	20	0	0	9	4	35	0
Lyrm2	0	2	2	0	0	1	26	8	0
Gm10143	1	0	4	0	0	10	1	1	0
Olfr1383	0	0	3	0	0	0	1	0	0
Tgif1	12	0	21	0	0	9	8	0	0
Ube2o	4	3	9	18	0	25	5	51	0
Gm10160	0	0	8	15	0	4	0	30	0
Gm10462	0	0	0	0	0	0	1	0	0
Tfcp2	0	0	52	3	0	22	8	52	0
Dusp28	19	0	0	12	0	0	9	28	0
Snx9	6	0	26	0	0	79	22	9	0
Wnt3	0	0	0	11	0	0	0	8	0
Olfr155	0	0	1	0	0	0	0	1	0
Tnni2	0	0	22	19	0	14	13	6	0
Alkbh5	5	0	4	0	0	15	1	61	0
Stag3	0	0	0	0	0	0	0	31	0
Gm4875	0	0	0	0	0	0	3	3	0
Gm11954	4	0	2	6	0	1	1	0	0
Lce3a	0	0	0	0	0	0	1	0	0
Dhdh	69	0	37	23	0	25	7	31	0
Gm13332	0	0	2	0	0	4	1	0	0
Mtx3	2	0	0	0	0	17	4	3	0
Capsl	0	0	2	0	0	0	0	0	0
Ctr9	27	0	10	0	0	46	14	2	0
Gm11100	0	0	0	0	0	0	0	3	0
Stk11ip	25	0	0	74	0	8	11	24	0
Cpa2	0	1	23	0	0	9	12	0	0
1700030C10Rik	7	0	0	0	0	4	0	29	0
A730020M07Rik	1	0	1	0	0	5	2	0	0
Ankfy1	9	0	5	14	0	5	7	22	0
Exosc1	2	0	2	2	0	38	4	1	0
Gm11583	9	0	7	0	0	3	3	4	0
Tgm4	3	2	0	0	0	7	8	2	0
Bag1	2	0	16	0	0	27	13	3	0
Pdzk1ip1	5	2	0	15	0	3	3	11	0
Hnrnpab	0	0	2	0	0	0	0	30	0
Wnt9a	0	0	10	10	0	0	0	8	0
Ints12	0	0	0	0	0	13	2	4	0
Olfr173	0	0	3	0	0	0	0	0	0
Gm14772	1	0	0	0	0	0	0	0	0
Kctd9	0	0	0	1	0	0	5	0	0
Srm	15	0	4	11	0	5	8	16	0
Grap2	0	0	2	0	0	16	3	4	0
Gm12320	2	0	3	0	0	0	0	3	0
Dsg4	0	0	0	0	0	0	1	0	0
Atp13a3	0	0	13	0	0	71	28	49	0
Trmt2a	2	0	30	8	0	39	23	45	0
1700034F02Rik	0	0	0	0	0	0	1	3	0
Srf	32	3	36	0	0	51	2	56	0
Spin2	0	3	0	0	0	3	0	0	0
Gm12580	0	0	0	0	0	1	0	6	0
Irx4	0	0	0	8	0	0	2	1	0
Gm7420	13	0	0	5	0	0	0	5	0
Duoxa2	0	0	1	14	0	0	0	15	0
Crygd	0	0	0	0	0	0	1	5	0
Gm14303	1	0	16	4	0	0	0	0	0
Srd5a3	0	0	1	0	0	3	2	10	0
Dnajc8	2	0	12	0	0	14	3	26	0
Gm17028	0	0	0	1	0	0	0	0	0
Hspb7	48	5	56	19	0	5	5	23	0
Exph5	17	2	5	0	0	0	0	0	0
C330002G04Rik	0	0	1	0	0	3	0	2	0
Cd27	8	0	41	9	0	21	6	0	0
AL626784.1	0	0	3	3	0	0	0	0	0
Ndufaf3	10	0	5	0	0	3	12	33	0
Gm13694	0	0	0	0	0	1	0	2	0
Asah2	0	0	0	0	0	53	24	25	0
Gm15533	0	0	3	0	0	0	0	0	0
Myo15b	9	6	18	0	0	6	5	16	0
C730034F03Rik	33	11	33	14	0	1	9	20	0
AC102287.1	0	0	0	0	0	1	0	2	0
Gm694	6	0	4	3	0	1	3	7	0
Gcnt4	0	0	1	0	0	4	0	14	0
Dennd4c	0	0	27	0	0	22	0	0	0
Ccdc124	18	0	105	19	0	16	1	17	0
A430010J10Rik	0	0	0	0	0	6	1	8	0
Ogn	18	3	16	3	0	19	11	2	0
Dohh	2	0	74	21	0	22	0	77	0
4930412F15Rik	30	0	55	0	0	1	5	13	0
Ptma	0	0	13	0	0	17	19	0	0
Gm12808	0	0	2	4	0	2	1	6	0
Mir29c	1	0	6	0	0	6	1	1	0
Gcm1	0	1	0	0	0	4	4	0	0
Gm8818	1	2	1	0	0	29	12	1	0
Cacng3	0	0	0	0	0	0	0	1	0
Adap2	9	0	5	0	0	2	0	3	0
Fam131b	0	0	2	0	0	0	0	0	0
Gm13449	0	0	3	0	0	0	0	2	0
Lphn3	0	0	0	0	0	1	0	0	0
Ttc30a2	2	0	2	0	0	0	0	1	0
Ctnnd2	11	0	0	11	0	0	0	11	0
4930596M17Rik	1	0	0	4	0	2	0	2	0
Ascl4	4	0	0	0	0	0	8	27	0
Cacna1i	3	0	0	3	0	0	5	6	0
Lipt2	1	0	2	0	0	20	9	22	0
Gm17568	0	0	0	0	0	2	0	0	0
Gm12502	4	0	0	0	0	8	1	7	0
Fam76a	39	7	175	0	0	49	7	41	0
Elac2	0	5	0	0	0	0	0	10	0
Hdgfrp3	0	0	7	10	0	4	0	17	0
Zfp187	4	7	37	0	0	15	7	34	0
B4galt1	1	0	16	0	0	25	10	2	0
Tssk1	1	0	0	10	0	10	15	62	0
A630010A05Rik	0	0	0	3	0	0	0	0	0
A230071N21Rik	5	0	2	0	0	5	0	0	0
Nit1	4	0	55	7	0	29	20	13	0
Hnf4g	0	0	0	0	0	4	0	0	0
Chi3l3	0	0	0	0	0	1	0	0	0
Spata17	0	0	0	0	0	1	0	0	0
Slc26a2	7	0	27	1	0	40	13	6	0
Mt4	0	0	1	0	0	0	0	0	0
Snora21	2	0	4	18	0	0	6	13	0
BC055111	6	1	0	0	0	1	0	1	0
Mcee	6	0	9	0	0	1	11	3	0
Aicda	0	0	8	4	0	0	0	3	0
Gm17571	0	0	1	0	0	0	1	0	0
Ap3b1	0	0	2	22	0	17	11	12	0
Gm16147	3	0	2	0	0	4	0	36	0
Mir1893	0	0	0	0	0	7	1	0	0
C230037L18Rik	18	6	18	2	0	0	1	5	0
Pon3	0	0	0	0	0	9	4	5	0
Gm17431	0	0	0	0	0	1	1	6	0
Gm11943	0	1	0	0	0	0	4	4	0
Gabrg3	4	0	0	0	0	0	0	0	0
3300002I08Rik	0	1	0	0	0	2	1	1	0
2610203C20Rik	0	0	14	0	0	0	0	0	0
Pla2g2d	0	0	0	0	0	0	0	16	0
C86695	0	0	0	0	0	2	0	2	0
Gm8991	0	0	1	0	0	0	0	0	0
2310016M24Rik	1	0	44	15	0	54	58	74	0
Gm20463	8	0	18	3	0	0	0	14	0
Gm9506	0	0	1	4	0	3	7	5	0
Mgll	0	0	14	0	0	42	9	7	0
Sall3	0	0	1	23	0	0	2	34	0
Gm14706	0	0	0	0	0	5	0	5	0
Irs3	10	0	1	0	0	0	0	7	0
Gm4750	0	0	4	0	0	0	0	0	0
Tgm1	7	3	14	6	0	4	5	23	0
Olfr541	0	0	1	0	0	0	2	0	0
Atf7ip2	0	0	2	0	0	0	0	0	0
Taar8b	0	0	1	0	0	1	0	0	0
Abat	5	1	0	0	0	7	6	28	0
Gm11837	1	0	1	0	0	2	0	2	0
Nsmce2	9	0	15	0	0	18	14	3	0
Gm5705	0	0	0	0	0	4	1	3	0
Alg5	0	0	0	0	0	2	2	24	0
9030619P08Rik	4	0	5	0	0	6	0	0	0
Hist1h2ae	13	0	0	0	0	4	3	0	0
Nphs1	9	0	13	0	0	15	1	5	0
Ptpn14	0	4	0	0	0	16	34	30	0
1700014N06Rik	0	0	0	0	0	1	0	0	0
Dlx4	5	0	6	11	0	5	0	0	0
Slc27a3	14	0	12	0	0	12	14	7	0
9330161L09Rik	12	3	5	0	0	0	0	42	0
Senp6	0	0	0	0	0	12	0	40	0
Zcrb1	0	0	0	0	0	6	3	9	0
9930104L06Rik	0	0	4	12	0	0	1	17	0
Gm514	3	0	0	0	0	4	5	9	0
Gm12935	0	0	1	0	0	18	3	15	0
Gm10608	0	0	0	0	0	1	0	0	0
9930111J21Rik2	1	1	67	0	0	3	3	14	0
Gm17349	0	0	40	12	0	37	37	49	0
Taf15	7	1	14	0	0	7	22	3	0
Sh3bgr	0	0	4	0	0	8	0	25	0
Gm11638	0	0	0	0	0	0	1	1	0
Sh3glb1	1	1	6	0	0	10	5	8	0
Ccdc76	0	0	4	0	0	47	3	44	0
Trim6	0	0	6	0	0	0	0	0	0
Mboat2	18	7	7	0	0	20	2	29	0
Ctrl	4	0	31	17	0	12	10	72	0
Gm16062	0	0	7	0	0	6	4	3	0
Pion	0	0	6	0	0	17	0	13	0
Gm15777	0	0	8	0	0	10	1	3	0
Pi4kb	32	4	4	0	0	2	1	2	0
Pum2	8	1	14	1	0	43	12	0	0
Nup210	22	1	0	8	0	2	3	12	0
H2-DMa	1	0	0	0	0	0	0	0	0
Ccdc54	0	0	0	0	0	0	0	3	0
Rpsa	18	5	36	31	0	101	59	97	0
Gm4955	0	0	1	0	0	0	1	0	0
Actr6	9	0	2	0	0	23	0	8	0
Prpf39	0	0	0	0	0	0	29	30	0
D630024D03Rik	1	0	0	0	0	0	0	0	0
Gm10549	0	0	0	0	0	8	0	0	0
Stxbp6	0	0	0	0	0	0	6	0	0
Ces1g	13	7	7	0	0	0	0	0	0
Ppp1r13b	0	0	14	0	0	30	3	20	0
Gm14117	0	0	5	0	0	6	12	0	0
Srp68	15	2	94	11	0	18	5	34	0
Lrrc29	4	0	3	0	0	12	18	25	0
Prph2	0	0	0	0	0	1	0	0	0
Srcin1	1	0	9	47	0	10	27	31	0
Trhr2	15	0	5	0	0	0	0	4	0
Clcn6	0	0	0	26	0	28	0	23	0
D6Mm5e	0	0	0	2	0	9	4	17	0
Olfr269	0	0	4	0	0	0	0	0	0
Slc52a2	18	0	26	10	0	15	34	47	0
Olfr522	0	0	0	1	0	0	0	0	0
Ube2e2	0	0	0	0	0	0	5	0	0
Phf21b	5	0	11	1	0	1	9	3	0
Cflar	8	7	19	0	0	20	0	9	0
Gm15915	0	0	1	1	0	1	0	1	0
Gm12631	0	0	0	0	0	2	1	0	0
Gpr115	0	0	0	0	0	0	0	3	0
Cacng4	1	0	4	9	0	11	10	9	0
Mpi	0	0	15	24	0	28	9	50	0
Dtwd1	9	0	4	0	0	2	4	0	0
4930481A15Rik	0	0	0	7	0	2	1	11	0
4930542C12Rik	1	0	0	0	0	0	0	7	0
Gm4312	0	0	1	0	0	0	0	0	0
Gm15209	0	0	0	0	0	0	1	0	0
Sip1	0	0	29	0	0	0	0	34	0
Hdac6	0	0	45	0	0	0	0	7	0
Gm10604	0	0	6	0	0	5	34	50	0
Gm3443	0	0	1	0	0	0	0	4	0
Taf1	0	0	0	0	0	0	0	1	0
4930524J08Rik	0	0	0	5	0	4	23	4	0
Elovl2	2	4	2	0	0	2	1	0	0
Nbeal2	33	0	9	0	0	16	1	49	0
2510012J08Rik	3	0	75	26	0	27	0	82	0
Gm20539	0	0	0	3	0	0	0	7	0
Il21	0	0	0	0	0	3	0	0	0
Eci1	10	1	50	1	0	5	17	86	0
2210411K11Rik	11	0	4	15	0	17	8	75	0
Gkn3	0	1	2	0	0	8	1	2	0
Gm16748	0	0	0	0	0	0	0	1	0
Raxos1	0	0	0	0	0	0	0	1	0
Mir1957	0	0	0	0	0	2	1	1	0
Gm11969	7	4	1	2	0	32	7	19	0
BC039771	0	0	0	0	0	5	6	0	0
1700067P10Rik	0	0	0	0	0	2	0	0	0
Abcb9	15	0	18	0	0	30	35	26	0
Macrod2	0	0	0	0	0	0	0	4	0
Fam63a	15	5	20	0	0	9	1	5	0
Mrc2	1	0	0	0	0	8	10	15	0
Plscr4	6	0	9	0	0	0	0	0	0
Gm13012	2	1	3	0	0	7	5	28	0
Actn4	26	2	47	4	0	18	8	20	0
Zmiz2	8	4	2	5	0	30	8	81	0
Trit1	6	9	67	0	0	19	24	18	0
Arl11	0	0	11	0	0	0	2	42	0
Il10rb	6	2	1	11	0	80	10	27	0
Hist1h2be	14	0	0	0	0	4	1	5	0
Rbm14	15	1	12	5	0	1	0	39	0
1700027A23Rik	0	0	0	0	0	1	1	3	0
Zfp9	0	0	0	0	0	0	0	1	0
Gm12727	1	1	4	0	0	0	0	5	0
Gm13169	0	0	0	0	0	0	0	3	0
Frs3	9	0	1	12	0	56	40	34	0
Gm17603	2	0	0	0	0	0	0	0	0
Crhbp	0	0	0	0	0	0	5	3	0
Thtpa	73	5	15	8	0	0	0	26	0
Hist2h2ac	5	0	23	9	0	7	2	12	0
Calm5	1	0	0	0	0	2	0	0	0
Bsx	0	0	0	1	0	0	0	0	0
Gm13002	5	0	3	5	0	0	0	15	0
B3gnt9-ps	4	2	0	0	0	0	0	0	0
Tcf12	0	54	1	0	0	6	5	97	0
5730437C11Rik	0	0	0	1	0	4	3	1	0
Inhbb	0	0	0	6	0	17	15	9	0
Nqo2	0	0	0	0	0	44	24	35	0
Fbll1	7	0	0	0	0	1	0	0	0
Parp11	0	0	0	2	0	22	15	4	0
Gm221	0	0	3	0	0	5	2	19	0
Ppm1a	27	6	6	22	0	6	3	1	0
Theg	5	0	4	1	0	1	0	1	0
Omt2b	0	0	0	0	0	0	0	1	0
Pex7	2	1	0	0	0	9	5	16	0
Dnajc24	0	0	0	27	0	1	0	0	0
Bglap	0	2	0	16	0	21	2	7	0
Gm572	5	0	1	0	0	2	2	5	0
D3Ertd751e	8	0	7	0	0	0	0	0	0
Rufy3	0	0	0	0	0	0	0	16	0
Gm17253	1	0	0	5	0	0	1	1	0
Aldh2	0	2	23	0	0	12	1	71	0
Gm20526	0	1	0	0	0	0	1	0	0
Gtf2e1	9	4	4	0	0	0	1	3	0
Uqcrq	0	0	4	0	0	10	0	50	0
Spaca5	0	0	3	0	0	0	0	0	0
Fgg	0	0	0	0	0	1	1	0	0
Rspo2	0	0	0	3	0	0	0	0	0
Pspn	0	0	11	8	0	7	8	42	0
AC123830.1	0	0	1	0	0	0	0	0	0
Gm7251	6	1	5	0	0	2	1	0	0
Brd7	3	0	50	23	0	5	4	64	0
Gm11274	0	1	2	6	0	11	9	16	0
Gm11423	18	1	22	2	0	3	3	1	0
Fcgrt	20	0	43	3	0	22	5	25	0
Ndufa3	2	0	2	18	0	2	0	52	0
Gm3724	0	0	1	0	0	1	4	10	0
Pim1	4	2	40	3	0	36	24	3	0
D830044I16Rik	0	0	7	0	0	2	1	0	0
Gm11704	0	0	0	0	0	3	1	10	0
Gm13442	0	0	1	1	0	0	1	1	0
Rnf44	67	2	0	14	0	1	0	32	0
Tmem167	0	0	1	0	0	0	0	0	0
Scaper	0	0	1	0	0	0	0	14	0
Krt27	0	0	0	0	0	0	0	1	0
Aprt	55	1	48	2	0	12	6	15	0
Sntb1	0	0	1	0	0	2	0	0	0
Mir127	0	0	0	1	0	0	0	0	0
Rp1	0	0	0	0	0	0	0	5	0
Rims4	0	0	6	0	0	6	1	6	0
Mettl5	0	13	0	0	0	3	0	14	0
Myo1e	8	1	21	0	0	15	3	39	0
4930533I22Rik	1	0	0	0	0	0	0	0	0
Nt5c3l	3	0	29	6	0	25	4	29	0
Vil1	1	0	6	4	0	10	6	1	0
Casp8	6	5	19	0	0	19	0	0	0
Car12	0	0	0	0	0	23	4	18	0
Gm15351	4	0	1	11	0	0	2	8	0
Acad10	0	2	21	0	0	4	0	38	0
Setd3	17	0	3	28	0	11	20	65	0
Gm9769	8	1	3	0	0	3	2	0	0
Mir330	0	0	0	0	0	1	1	2	0
Fbxo15	0	0	0	0	0	0	1	0	0
Zbtb38	13	18	0	22	0	18	2	39	0
Gm17206	1	0	3	2	0	0	1	1	0
Pla2g3	0	0	0	1	0	71	16	16	0
Tppp	5	0	28	0	0	4	1	6	0
Srsf10	41	19	55	17	0	34	18	15	0
Gad2	0	1	0	20	0	0	0	0	0
Avpr1b	1	0	1	0	0	3	0	0	0
Mir125a	0	0	0	0	0	1	0	0	0
Gm5406	0	0	0	0	0	10	0	0	0
Aldh3a1	0	0	0	0	0	1	8	2	0
Gm14234	8	0	0	7	0	0	0	2	0
AL606908.1	0	0	0	0	0	4	0	1	0
Lingo3	3	0	0	7	0	19	1	15	0
Mbtd1	10	1	17	1	0	15	4	80	0
Gm11211	6	2	6	0	0	0	0	0	0
Npw	4	0	17	1	0	1	0	31	0
A530064D06Rik	0	0	0	2	0	2	3	0	0
Zfp143	0	6	37	0	0	10	0	70	0
Klhdc3	46	3	49	0	0	62	3	62	0
U6	189	43	200	113	0	200	177	200	0
Lonp2	4	0	3	0	0	15	8	4	0
Rps6ka1	0	0	18	15	0	37	5	75	0
AC163282.1	0	0	0	0	0	0	0	1	0
Pkd2l2	0	0	0	2	0	32	19	12	0
Gm4478	3	0	0	0	0	2	0	3	0
Gm13688	0	0	0	0	0	0	0	26	0
Gm13853	1	0	0	0	0	0	0	0	0
Gm6444	11	3	27	0	0	16	0	82	0
Tmem56	0	0	0	0	0	34	1	19	0
Gm15833	0	2	0	0	0	2	1	0	0
Amhr2	5	1	14	1	0	7	5	8	0
Dlgap3	0	0	0	3	0	0	0	5	0
Gm15053	1	1	1	23	0	0	2	2	0
Gm10269	4	0	0	0	0	0	0	14	0
Sars2	14	1	37	1	0	13	2	23	0
Ube2b	0	0	1	0	0	24	7	53	0
Gm12322	1	0	2	0	0	2	0	30	0
Adora3	0	0	0	0	0	6	6	5	0
Tmem140	5	7	25	0	0	18	3	17	0
2210020M01Rik	13	5	27	0	0	14	6	16	0
Stx5a	7	0	18	0	0	10	1	1	0
Sp2	78	0	76	19	0	27	10	30	0
Vmn1r26	1	0	0	0	0	1	2	1	0
Brwd1	0	0	4	0	0	26	0	57	0
Fam59a	1	2	0	0	0	1	6	0	0
Padi4	0	0	3	0	0	7	5	21	0
Gm13187	0	0	0	0	0	19	1	0	0
Cryzl1	0	0	1	2	0	100	14	65	0
Eef1e1	0	0	0	0	0	8	1	0	0
Efnb3	0	0	19	14	0	7	0	59	0
Ngfrap1	0	0	0	0	0	5	0	3	0
Gm16885	3	1	2	0	0	0	0	0	0
Trbv31	0	0	0	0	0	0	0	3	0
Lpin3	0	0	4	7	0	25	0	5	0
Mum1	30	3	60	13	0	16	0	62	0
Gm17097	0	0	0	0	0	1	0	0	0
Man2a2	2	0	62	0	0	47	7	199	0
Zfp382	18	0	69	0	0	29	20	6	0
Twist2	9	0	0	0	0	4	7	17	0
Wfdc15a	4	0	1	5	0	4	0	7	0
Map4k3	2	3	3	0	0	0	0	0	0
Dgcr8	0	0	29	15	0	37	22	53	0
Asb6	0	0	18	0	0	31	21	83	0
Stk32c	44	0	3	12	0	8	3	13	0
Cenpb	47	1	1	17	0	14	19	23	0
Gm16896	1	1	2	0	0	0	1	2	0
Gm14496	0	0	0	0	0	5	0	0	0
Fam105a	0	0	0	0	0	14	23	6	0
2700097O09Rik	0	1	4	0	0	12	11	45	0
Gm10818	0	0	4	0	0	17	1	1	0
Pigyl	28	15	83	17	0	24	7	27	0
Gm5246	0	0	6	1	0	0	0	0	0
Nadsyn1	0	0	0	0	0	7	4	4	0
Hspa5	14	1	58	0	0	7	0	83	0
Iqce	71	0	48	0	0	14	0	25	0
Stox1	0	0	0	0	0	2	0	6	0
Kcns3	0	0	0	6	0	0	1	0	0
Zfp239	0	0	0	0	0	0	6	3	0
Dmwd	0	0	10	6	0	26	8	19	0
Ptpn3	17	0	2	1	0	9	4	18	0
Gm13094	24	0	34	3	0	25	7	0	0
Tmem160	4	0	86	0	0	7	13	50	0
Gzmk	2	0	0	4	0	0	1	1	0
Ykt6	10	13	15	5	0	15	6	20	0
Olfr1371	0	0	0	0	0	1	1	3	0
BC018242	38	5	82	16	0	5	4	19	0
BC107364	2	0	14	4	0	0	0	8	0
Mir568	0	1	0	0	0	0	0	0	0
Rnf187	0	0	17	20	0	2	5	12	0
Kbtbd7	15	0	0	0	0	26	3	0	0
Ylpm1	16	7	17	0	0	9	0	37	0
Pcdhb7	0	0	0	5	0	0	0	5	0
Sgsh	10	0	42	13	0	10	16	8	0
Gtf2i	20	0	7	0	0	33	22	75	0
Fam135a	0	0	0	3	0	1	5	19	0
Cttnbp2	0	0	0	0	0	0	0	10	0
Gm16209	10	0	0	13	0	14	0	101	0
Hist2h2aa1	6	0	19	9	0	5	2	9	0
Tmeff2	0	0	0	0	0	0	1	0	0
Dscr3	0	0	19	3	0	38	3	91	0
Olfr543	0	0	0	0	0	3	3	19	0
Sdr42e1	9	0	0	0	0	25	15	2	0
Nol6	1	0	13	0	0	17	15	6	0
Pik3ca	0	0	0	0	0	3	1	18	0
AW555464	14	0	22	13	0	4	18	29	0
Gm16108	3	0	1	0	0	3	0	9	0
3110001I22Rik	1	0	2	0	0	9	0	0	0
Krt12	0	0	0	0	0	1	2	5	0
2310002L09Rik	0	0	0	0	0	0	0	1	0
Gm12645	0	0	0	0	0	3	0	0	0
Psma4	4	0	5	6	0	0	2	13	0
AL603664.1	0	0	2	0	0	12	2	6	0
Gm4285	0	0	4	0	0	0	0	10	0
Tarm1	0	0	0	7	0	3	0	13	0
Gm13411	0	0	3	0	0	0	0	2	0
Map4k5	0	0	11	0	0	32	6	67	0
Gm10088	0	0	0	0	0	1	0	0	0
Tssc4	0	0	0	2	0	11	0	10	0
Samd3	0	0	0	0	0	0	1	5	0
Kap	1	0	0	0	0	0	0	0	0
1700092M07Rik	7	0	7	0	0	2	1	0	0
AA623943	2	0	2	0	0	0	0	0	0
Naa16	13	0	0	0	0	25	3	0	0
Gm13545	0	0	0	0	0	0	0	2	0
Hnrnpul1	10	0	15	7	0	30	10	5	0
Rab13	10	0	14	0	0	14	16	14	0
Mrps35	9	0	7	0	0	20	9	24	0
Gm13540	1	0	2	0	0	5	4	5	0
5730419I09Rik	0	0	5	0	0	2	0	14	0
Lrrc16b	7	2	14	3	0	3	2	15	0
Slc25a24	0	0	1	0	0	17	1	4	0
2610002I17Rik	15	0	4	0	0	19	0	65	0
Ugp2	12	3	10	0	0	7	0	23	0
Mir194	0	0	0	0	0	0	2	8	0
AC127694.1	1	0	1	0	0	1	0	0	0
Fam159a	0	0	0	1	0	18	7	16	0
A530098C11Rik	0	0	0	0	0	1	0	0	0
Ror2	5	0	0	8	0	0	3	8	0
Dbx1	1	0	1	2	0	1	4	1	0
Gm14265	0	0	0	1	0	1	1	2	0
Crisp2	0	0	0	0	0	2	0	0	0
Ndufa7	20	1	53	0	0	39	0	45	0
Gm12483	0	1	0	0	0	2	0	0	0
Cdk5rap3	78	0	77	20	0	32	13	31	0
Cox4nb	113	1	28	5	0	43	0	25	0
Gm15425	2	0	0	2	0	0	0	2	0
Tmprss9	0	0	0	0	0	9	0	10	0
Gm13480	0	0	1	3	0	0	0	3	0
Gm4787	4	0	0	9	0	1	0	14	0
Gm15640	3	0	2	0	0	0	0	0	0
Abcb8	2	0	19	15	0	2	18	92	0
Fkbp1b	0	0	0	0	0	7	6	98	0
Gm17477	0	0	0	0	0	2	0	14	0
Rnf141	32	0	14	0	0	45	12	3	0
Xpot	14	0	0	0	0	23	2	20	0
Aox3l1	0	0	0	0	0	1	1	0	0
Hcrtr1	7	0	3	6	0	1	0	3	0
Ints7	12	2	24	7	0	7	19	82	0
Mpst	1	0	79	7	0	29	9	12	0
Jak2	1	1	22	0	0	14	3	5	0
Dclk2	1	0	2	7	0	0	11	0	0
Polr3a	0	0	0	0	0	0	1	0	0
Ramp1	7	4	2	1	0	8	1	39	0
Il18bp	1	0	10	0	0	3	3	3	0
Mnx1	3	0	0	12	0	0	0	10	0
Carf	0	0	0	0	0	20	0	36	0
Saal1	1	0	0	0	0	7	7	4	0
Gm9429	0	0	8	0	0	0	0	13	0
0610040B10Rik	0	0	1	2	0	8	0	39	0
Cinp	2	0	1	0	0	14	3	85	0
Traj23	1	0	0	0	0	0	2	0	0
Rpl22	0	1	19	33	0	4	33	108	0
Nbl1	0	0	2	0	0	1	2	70	0
Chst4	0	0	6	0	0	1	1	7	0
Rnase6	1	0	4	0	0	3	0	0	0
Gm9858	7	0	4	0	0	10	1	1	0
Parm1	8	1	0	0	0	1	0	0	0
Nkx1	3	0	1	6	0	9	1	8	0
Zfp507	0	0	0	0	0	4	2	22	0
Taf13	0	1	6	0	0	20	25	54	0
Pop4	0	0	3	1	0	0	1	17	0
0610009D07Rik	0	0	0	1	0	8	1	121	0
Epha2	51	4	68	19	0	12	4	46	0
Gm6139	1	0	2	0	0	2	1	3	0
Gm16312	13	0	9	0	0	2	2	19	0
2810403A07Rik	17	2	19	8	0	10	5	11	0
Rab6a	5	0	29	0	0	25	23	10	0
Ccdc15	6	0	0	13	0	2	6	20	0
AI837181	2	0	5	13	0	3	2	15	0
Amph	0	0	0	0	0	0	1	0	0
Pla2g1b	0	0	1	5	0	0	0	28	0
Clvs1	0	0	0	0	0	3	12	3	0
Gm12246	0	0	0	0	0	2	0	0	0
D15Ertd621e	2	0	0	0	0	2	7	0	0
Gpr180	1	1	1	24	0	0	0	1	0
Usp32	0	0	6	1	0	5	6	0	0
Polr3h	0	0	0	7	0	15	8	74	0
Fbl	44	0	25	0	0	5	8	35	0
Prpf18	6	26	3	0	0	35	5	0	0
D3Bwg0562e	2	0	0	2	0	0	0	9	0
Mfap5	0	0	9	10	0	0	0	12	0
9930038B18Rik	0	0	0	0	0	14	4	0	0
1500002O20Rik	8	0	15	0	0	16	2	2	0
Abcf2	3	0	14	24	0	2	13	107	0
Gabre	0	0	0	0	0	1	0	0	0
Mtmr14	0	0	10	4	0	4	0	0	0
Pde6d	0	0	14	0	0	15	14	0	0
Vcp	20	1	52	0	0	7	1	28	0
Tcl1b3	1	0	1	0	0	0	0	1	0
Gm17597	0	0	0	1	0	1	1	12	0
Ppfia4	1	0	28	6	0	14	1	38	0
Arrdc1	8	0	14	11	0	1	5	22	0
Rev3l	0	0	15	0	0	13	10	2	0
Nudt14	6	2	21	14	0	5	12	48	0
Hoxb3	7	0	4	96	0	0	3	8	0
Rbm20	0	0	0	0	0	0	0	32	0
Tmem167b	0	1	6	0	0	23	25	50	0
Adat2	0	0	1	0	0	9	10	11	0
Fam57a	25	0	0	0	0	9	8	14	0
Prr15l	52	0	58	12	0	17	5	15	0
Gm13350	0	0	0	0	0	0	0	6	0
AB041803	1	13	3	0	0	2	0	2	0
Gm16248	1	0	0	2	0	0	0	0	0
Arhgdia	37	1	5	0	0	39	2	95	0
Gm17682	8	0	10	1	0	9	1	7	0
R3hcc1	2	0	0	0	0	0	11	0	0
Gm9786	0	0	0	0	0	2	0	0	0
Gm4883	0	0	2	0	0	5	2	0	0
Cnot4	23	1	2	0	0	4	6	30	0
Crocc	25	0	42	11	0	20	1	43	0
Gdf11	0	0	5	0	0	0	2	15	0
Gm16049	10	0	0	0	0	11	0	20	0
CT030240.1	0	0	0	0	0	1	0	0	0
Gpr1	4	3	0	6	0	11	0	22	0
Rnf25	2	0	1	16	0	8	2	10	0
Gm13297	0	0	0	0	0	1	0	0	0
9930038K12Rik	0	0	0	29	0	0	2	2	0
Gm16582	0	0	0	1	0	0	0	0	0
2010321M09Rik	6	0	1	0	0	8	9	13	0
Gm12200	1	0	0	1	0	0	0	1	0
Klhl15	0	0	0	0	0	1	0	3	0
Kcnj14	30	0	18	23	0	17	4	24	0
1700026D08Rik	0	0	0	0	0	0	4	0	0
Cyp3a57	1	0	0	0	0	0	0	0	0
Card14	5	0	15	2	0	4	3	5	0
Tceal3	0	0	0	0	0	0	0	2	0
2810417H13Rik	0	0	5	0	0	23	6	7	0
Wdr60	0	0	0	8	0	35	1	51	0
AC133523.1	10	0	8	0	0	1	0	3	0
Efhb	0	4	0	0	0	0	1	1	0
Pfkp	0	0	0	0	0	9	0	9	0
Nmnat3	0	0	0	0	0	10	10	1	0
Gm7129	0	0	8	0	0	6	0	0	0
D930015E06Rik	10	0	20	1	0	5	9	23	0
Rasl12	11	0	0	0	0	12	18	34	0
Avil	9	0	4	0	0	4	0	40	0
Scyl2	10	0	2	0	0	28	0	9	0
CN725425	0	1	1	1	0	5	2	2	0
Pldi	3	0	1	0	0	0	1	0	0
Crabp2	0	0	0	64	0	17	2	40	0
Ccdc72	0	0	69	0	0	0	13	6	0
Mfsd9	0	0	0	0	0	0	0	7	0
Plxna4	0	0	0	9	0	2	1	0	0
Morf4l1	0	0	0	0	0	11	0	0	0
Mir3572	0	0	0	0	0	0	0	3	0
Sftpa1	0	0	0	0	0	17	5	10	0
Acat3	5	0	3	0	0	11	21	9	0
Stac	0	0	0	0	0	0	0	2	0
Sec1	79	1	27	21	0	13	5	20	0
Ms4a2	0	0	2	0	0	0	0	0	0
Asb18	0	0	0	8	0	1	0	9	0
Gjd3	0	0	8	0	0	20	11	29	0
Cyp4f17	4	4	21	8	0	0	0	12	0
Cyp2c65	0	0	0	0	0	0	0	2	0
Gm12622	3	0	1	0	0	0	0	8	0
Olfr1445	0	1	1	0	0	0	0	0	0
Gm13314	0	0	0	0	0	0	6	0	0
Rnf32	15	0	0	2	0	0	0	2	0
Defb2	0	0	0	0	0	1	0	0	0
Fam65b	9	3	22	0	0	8	0	4	0
4932412D23Rik	1	0	1	0	0	0	0	0	0
Gm10040	0	0	0	23	0	11	4	32	0
Pgam1	11	0	32	18	0	46	13	28	0
Traj7	1	0	0	0	0	0	2	0	0
1700028I16Rik	5	0	1	0	0	0	0	6	0
Homez	36	0	5	11	0	3	0	35	0
Gm15187	0	0	0	0	0	0	0	2	0
Samd4	4	0	5	0	0	12	1	38	0
Tfap2a	2	0	3	53	0	4	1	17	0
Gm11841	0	0	4	0	0	3	15	29	0
Gm11520	3	0	4	15	0	2	1	0	0
Drd1a	0	0	0	4	0	0	0	2	0
Ecm1	2	3	42	0	0	41	0	32	0
Gm15731	1	0	0	0	0	0	0	0	0
Foxa3	0	0	5	1	0	17	4	20	0
Rbp3	0	0	0	0	0	0	0	1	0
Efcab5	0	0	0	0	0	0	2	1	0
Sstr2	8	0	5	0	0	10	1	58	0
Fbxo32	20	0	7	0	0	2	6	0	0
2010107G23Rik	3	0	0	5	0	6	2	3	0
Gm17306	0	0	0	0	0	9	1	8	0
Cnot1	3	0	7	0	0	10	5	16	0
Smarcd3	3	0	11	22	0	1	13	93	0
Stard6	0	5	9	0	0	1	0	1	0
2700086A05Rik	2	3	2	29	0	0	4	2	0
Gm14532	0	1	0	0	0	0	0	0	0
Sec24a	0	0	2	0	0	2	0	16	0
Nars	14	0	34	0	0	9	6	0	0
Mia1	10	0	51	10	0	3	11	15	0
Oas1h	4	0	8	1	0	3	0	1	0
Gm16053	14	0	0	0	0	11	0	3	0
Eif2a	0	0	0	0	0	6	1	107	0
Plin1	5	0	2	11	0	4	0	38	0
Ubxn6	2	0	14	2	0	11	6	43	0
Nrcam	0	0	0	6	0	0	0	6	0
Camk2g	10	0	0	0	0	1	0	18	0
Stmn3	0	0	3	21	0	2	3	2	0
Fam160a1	0	2	6	0	0	0	0	0	0
Gm15868	2	0	0	11	0	0	0	0	0
Fabp12	0	2	2	0	0	2	2	8	0
Gbp6	0	0	11	0	0	12	3	11	0
1700007G11Rik	0	0	0	5	0	2	1	0	0
Sharpin	26	0	63	15	0	11	27	37	0
Dbr1	0	0	6	5	0	0	5	0	0
Ccng2	1	0	38	0	0	64	6	14	0
Mybl2	15	3	11	5	0	9	0	1	0
Gm13132	0	0	0	12	0	0	2	8	0
Fam124a	2	0	0	0	0	2	17	2	0
Map1lc3a	2	0	6	0	0	2	14	11	0
Ccdc81	0	0	0	0	0	2	3	0	0
Klhl29	0	0	0	16	0	6	3	17	0
Gm10600	1	0	0	1	0	0	1	0	0
Gm14732	0	0	3	0	0	0	0	0	0
Gm17710	0	0	4	0	0	0	0	0	0
Tex14	0	0	1	0	0	3	1	8	0
P2rx1	0	0	0	28	0	4	3	2	0
Gm17160	0	0	0	0	0	7	3	0	0
Rgs2	0	0	0	6	0	0	0	0	0
Foxn1	0	0	2	0	0	4	5	17	0
Syf2	9	0	30	31	0	46	13	81	0
Gm16133	0	0	2	0	0	6	1	6	0
Snord14c	0	2	0	1	0	0	0	0	0
Telo2	30	11	23	5	0	2	2	11	0
Rgs9	0	13	0	0	0	8	0	7	0
Abr	31	0	4	0	0	11	4	4	0
AC124394.1	0	0	0	2	0	2	0	2	0
Fam168a	5	0	38	0	0	26	30	6	0
Tiprl	0	0	1	16	0	20	8	41	0
Gm10558	0	0	0	0	0	2	3	0	0
Rfx2	2	0	4	10	0	9	7	58	0
Spns2	23	2	7	0	0	3	5	26	0
Fndc3b	2	1	9	0	0	65	44	27	0
Fxyd6	4	11	11	13	0	11	11	4	0
Dhdds	0	0	16	19	0	41	10	86	0
Rgs17	0	0	0	0	0	0	3	0	0
Rbpsuh	0	0	0	0	0	0	0	1	0
C3	3	0	24	4	0	1	3	4	0
Slc25a17	6	0	13	0	0	8	4	4	0
Grik4	0	0	0	0	0	3	4	4	0
Sos2	0	11	11	0	0	64	7	45	0
Pttg1	8	8	0	0	0	0	0	19	0
Gm15983	0	0	0	0	0	1	0	0	0
P2rx4	87	6	47	0	0	26	0	136	0
C030048H21Rik	1	1	1	0	0	4	3	15	0
Il5	0	0	12	0	0	0	2	0	0
Hace1	0	1	0	0	0	0	0	0	0
Nefh	0	2	0	21	0	7	13	21	0
Kif5c	0	0	2	15	0	0	0	31	0
Dusp7	3	0	24	2	0	14	0	14	0
Gm13418	0	0	5	0	0	0	0	2	0
Phyhd1	35	3	34	0	0	9	3	27	0
4930564D02Rik	0	0	1	0	0	1	0	0	0
Gm16515	2	2	0	0	0	2	2	6	0
Xpo6	0	0	5	0	0	1	2	30	0
Ckmt1	0	0	17	1	0	0	1	12	0
Ftsjd1	2	0	5	0	0	3	0	13	0
Mir26a	1	0	0	0	0	0	0	4	0
Mfsd10	0	0	32	0	0	0	4	81	0
Gm5383	2	0	1	0	0	0	0	0	0
Gm12859	0	0	1	0	0	2	1	3	0
Gm13572	0	0	3	0	0	7	4	2	0
Gm15706	1	0	8	0	0	11	6	0	0
Gm11713	0	0	7	0	0	4	1	4	0
Skor1	0	0	7	17	0	11	8	13	0
Wdr52	0	0	0	13	0	14	21	0	0
4833422M21Rik	0	0	0	0	0	0	0	7	0
Mis12	2	0	4	0	0	0	0	31	0
Gm13673	0	0	1	0	0	6	0	1	0
Cacng5	1	0	3	3	0	3	6	3	0
Chmp2a	4	1	24	0	0	2	2	18	0
Gm15836	4	0	7	14	0	0	0	26	0
Serf2	0	0	19	7	0	1	1	16	0
Vps28	15	0	32	2	0	22	21	45	0
Tbp	8	5	1	0	0	0	0	26	0
Mmp16	0	0	0	0	0	0	0	15	0
Birc3	0	0	0	0	0	3	0	4	0
Gm18733	5	0	21	5	0	6	2	19	0
4930513N10Rik	2	0	3	0	0	3	2	5	0
Gm6619	0	0	0	0	0	1	0	0	0
Gm7340	0	0	0	0	0	0	0	8	0
Traj4	1	0	0	0	0	0	2	0	0
Mir706	0	0	0	0	0	3	1	0	0
Rpap2	0	0	3	4	0	19	21	38	0
Dus1l	8	1	5	0	0	32	2	59	0
Phldb2	16	0	12	0	0	2	0	0	0
Ube4a	6	6	19	5	0	14	13	57	0
Trim50	0	0	0	3	0	6	2	3	0
Bcap31	0	0	6	0	0	0	0	6	0
Nfasc	0	0	2	27	0	0	0	9	0
Fam69c	0	0	0	11	0	0	2	0	0
Gm13272	0	0	0	0	0	0	0	1	0
1500002F19Rik	0	0	0	0	0	2	0	0	0
Pbrm1	7	1	11	0	0	6	12	1	0
Trem3	0	0	0	0	0	2	2	0	0
Dnahc12	0	0	0	0	0	1	0	0	0
Pafah2	0	0	57	15	0	68	18	89	0
Clec9a	0	0	14	0	0	2	0	0	0
Glis2	7	0	13	0	0	32	39	38	0
Zbtb4	0	0	36	17	0	10	1	67	0
Gm13495	0	0	0	0	0	0	0	2	0
AL929371.1	0	0	0	0	0	1	0	0	0
Prss43	13	0	7	0	0	0	0	9	0
Traj21	1	0	0	0	0	0	2	0	0
Gm15773	0	0	3	0	0	0	0	0	0
Gm13548	0	0	1	0	0	1	0	4	0
4921523L03Rik	4	2	3	4	0	0	1	12	0
Krt18	16	9	64	0	0	6	0	6	0
Syt2	0	0	0	0	0	5	1	2	0
Gm13825	3	0	4	2	0	0	0	14	0
Gm7461	0	0	0	0	0	0	2	2	0
Timm8a1	0	0	7	0	0	1	0	0	0
Defb35	0	0	0	0	0	3	0	2	0
Gm15310	0	0	3	0	0	4	2	39	0
Thap3	0	1	10	18	0	6	19	93	0
Bap1	14	0	27	0	0	0	14	1	0
Usf1	4	0	51	4	0	26	18	12	0
Igfn1	0	0	2	0	0	1	0	1	0
U3	18	0	26	19	0	40	8	54	0
8430427H17Rik	0	0	0	0	0	61	30	142	0
Iqcf4	0	0	9	0	0	1	0	1	0
Tmem146	4	0	5	6	0	4	5	55	0
Gm14383	0	0	0	0	0	10	2	12	0
Aldoc	3	0	10	7	0	39	4	31	0
Armc3	0	0	2	0	0	4	0	0	0
AI115009	0	0	0	0	0	2	0	1	0
2310003H01Rik	38	0	5	0	0	22	2	77	0
Gm15759	0	0	0	0	0	1	0	3	0
Lima1	1	0	42	8	0	34	29	37	0
Gm12283	0	1	0	0	0	0	1	1	0
D230025D16Rik	4	2	0	0	0	8	15	20	0
Traj19	0	0	0	0	0	0	1	0	0
Slitrk3	0	0	0	0	0	0	3	0	0
Gm5602	4	0	4	10	0	4	1	2	0
Gm16208	3	0	0	0	0	5	0	14	0
4930527E20Rik	0	0	3	0	0	3	1	8	0
Ing2	0	0	0	4	0	3	0	11	0
Gm14103	1	0	0	1	0	0	0	1	0
Gm17570	0	0	0	0	0	1	0	0	0
Gm12061	0	0	0	0	0	2	0	2	0
Fbxo39	6	3	2	0	0	1	0	1	0
AC159810.1	0	0	0	0	0	1	0	1	0
Gm11196	0	0	0	5	0	12	2	4	0
Gm12433	0	0	0	0	0	0	1	0	0
Pex16	5	0	25	0	0	22	31	15	0
Gm12977	0	0	2	3	0	5	0	8	0
Hars	3	0	0	4	0	0	6	32	0
1810058N05Rik	1	0	2	0	0	9	8	13	0
Zbtb2	2	0	17	0	0	45	30	50	0
Sh3pxd2a	0	0	36	4	0	34	58	15	0
Zfp418	0	0	0	0	0	3	7	0	0
Ntrk2	9	5	0	0	0	0	0	12	0
Gpsm2	0	0	7	0	0	19	25	34	0
4930562D21Rik	0	0	0	1	0	0	0	0	0
2310010J17Rik	0	0	1	0	0	10	7	4	0
Ambn	0	0	0	0	0	0	0	2	0
U1	46	13	114	48	0	102	48	200	1
Gm12346	0	0	4	0	0	0	2	35	0
Accn2	1	0	32	11	0	32	37	49	0
Mfsd5	18	9	63	3	0	15	6	19	0
Cd164l2	29	4	76	0	0	19	7	32	0
Hcrt	0	0	6	2	0	4	0	4	0
BB557941	0	0	0	6	0	0	3	0	0
Vps4b	0	0	0	0	0	24	11	0	0
Echdc2	22	27	42	8	0	39	11	21	0
R3hdml	0	2	3	0	0	3	0	0	0
Tada1	0	0	1	0	0	0	0	46	0
5830403M04Rik	0	0	0	0	0	0	5	0	0
C330006A16Rik	2	2	8	6	0	11	0	44	0
Fam71f2	1	0	0	0	0	9	0	13	0
Zfp703	3	4	0	0	0	17	16	5	0
Gm12052	0	0	0	0	0	2	0	0	0
Haus6	0	0	35	0	0	17	0	0	0
Gm17575	0	0	7	0	0	0	0	1	0
1700030C14Rik	4	0	4	0	0	0	0	4	0
Agfg2	14	1	2	1	0	1	2	13	0
Gm17265	0	0	1	0	0	1	0	1	0
Araf	0	0	59	0	0	0	0	0	0
Mir181a	0	0	1	2	0	0	1	1	0
SNORA5	4	0	22	2	0	4	4	19	0
Csf2	0	0	4	0	0	11	1	3	0
Mast4	3	3	0	0	0	1	0	12	0
Prrx1	0	0	1	20	0	7	1	1	0
Eefsec	0	0	4	12	0	36	28	3	0
Dhfr	3	0	2	3	0	16	2	5	0
Pold3	1	0	1	0	0	21	6	19	0
Hdac5	28	0	44	3	0	39	17	105	0
AC147047.1	1	0	1	0	0	1	2	0	0
Vsnl1	0	0	0	4	0	0	2	0	0
Fam48a	0	0	0	0	0	3	3	20	0
Tec	0	0	26	0	0	9	9	8	0
Spg7	3	1	26	4	0	0	6	15	0
3110057O12Rik	1	0	1	0	0	19	3	27	0
Fbxl14	0	6	0	10	0	13	3	9	0
Gm7120	0	0	0	0	0	0	1	14	0
Lpcat2	1	0	5	0	0	3	0	0	0
Mad2l1bp	25	0	2	0	0	32	16	39	0
Gm8837	0	0	0	0	0	2	0	0	0
Gm12208	0	0	0	0	0	23	10	15	0
Gm5898	0	0	1	0	0	3	2	4	0
Tatdn2	1	0	36	0	0	6	2	0	0
Aqp12	1	0	0	0	0	0	0	7	0
Hist1h2al	5	15	0	0	0	8	5	0	0
Rsph1	1	0	0	0	0	18	4	11	0
Mir5113	0	0	0	0	0	0	1	2	0
9130014G24Rik	0	0	0	0	0	1	0	0	0
Sufu	5	2	33	52	0	54	14	26	0
Gnpat	1	1	0	7	0	17	19	13	0
Wdsub1	0	0	10	0	0	22	2	3	0
Fgf3	3	0	3	0	0	0	0	0	0
Sorbs1	34	4	17	0	0	0	2	0	0
Gm12959	0	0	0	2	0	7	3	10	0
AC157352.1	0	3	0	0	0	6	0	4	0
Tubb2b	0	0	0	0	0	71	25	50	0
Bcl11b	5	0	4	14	0	4	22	32	0
Fpr2	0	0	0	0	0	1	0	0	0
Pfn4	0	0	0	0	0	2	0	55	0
Fam151a	10	4	7	0	0	10	2	12	0
Gm15851	0	0	0	0	0	7	3	1	0
Sdr39u1	5	1	23	6	0	4	13	16	0
Gm16218	6	0	0	0	0	9	7	22	0
A330069E16Rik	0	0	7	0	0	4	5	2	0
D0H4S114	0	0	0	0	0	26	0	0	0
Usp10	15	4	23	7	0	16	32	42	0
Usp54	6	0	0	0	0	2	0	19	0
Gm16547	0	0	1	0	0	0	0	3	0
Ddx56	8	8	3	3	0	47	9	77	0
Fos	12	12	34	0	0	18	10	23	0
Siglec15	0	0	0	8	0	12	0	8	0
Gm949	0	0	0	0	0	1	0	1	0
C87198	0	0	0	2	0	0	0	0	0
Gm11392	0	0	0	0	0	0	0	1	0
Gm7224	2	1	0	0	0	0	0	0	0
4930405A21Rik	5	1	8	0	0	14	1	12	0
Gtpbp5	0	0	0	10	0	1	4	39	0
Wdr77	0	0	0	0	0	7	7	14	0
AC131793.1	3	1	2	0	0	5	0	0	0
Gm15753	10	0	1	0	0	0	0	3	0
Mir1964	0	0	1	0	0	0	0	0	0
Hes5	10	3	0	2	0	20	1	17	0
Ralgps1	10	0	9	11	0	8	21	20	0
Gm12762	0	0	0	0	0	0	0	2	0
BC039966	0	0	0	3	0	0	1	3	0
Dab2ip	8	0	7	4	0	61	6	104	0
Gm14318	0	0	0	2	0	0	1	3	0
Gm9851	4	0	0	0	0	4	2	18	0
1110012L19Rik	0	0	21	0	0	0	0	0	0
4932438A13Rik	0	0	0	0	0	9	0	12	0
Prima1	2	0	3	0	0	1	0	12	0
Tmco5	1	1	3	0	0	0	0	1	0
Gm20471	0	0	0	5	0	0	0	0	0
Ipo9	1	1	27	16	0	22	35	15	0
Fyco1	0	0	0	0	0	16	16	0	0
Gm11128	8	3	4	0	0	0	0	0	0
Rnf8	0	2	31	13	0	34	20	13	0
Clgn	0	0	1	0	0	0	3	15	0
Gm11929	1	0	0	0	0	3	3	5	0
Trim56	0	0	53	8	0	14	23	13	0
Gm11471	0	0	0	0	0	1	0	1	0
Tnfrsf8	0	0	1	0	0	2	0	0	1
Nt5m	4	0	20	0	0	18	12	19	0
4930596I21Rik	0	0	1	0	0	0	0	0	0
Pigo	16	1	46	0	0	0	0	20	0
Gm14472	0	0	0	0	0	37	21	104	0
Gm1332	0	0	4	0	0	9	0	20	0
Slc35e1	0	0	0	0	0	35	14	8	0
Ubfd1	0	0	0	0	0	9	10	69	0
Edem3	0	0	3	0	0	60	6	1	0
Dusp18	6	0	0	25	0	9	8	6	0
Fbxw10	0	0	1	0	0	0	0	1	0
Gm10166	0	0	0	0	0	2	0	14	0
Rab11b	9	2	22	0	0	48	2	40	0
Vmn1r56	0	0	0	1	0	0	0	1	0
Gm15789	0	0	0	0	0	2	1	15	0
2810442I21Rik	3	5	4	0	0	7	0	0	0
Gm6884	1	0	6	1	0	4	0	0	0
Lta	1	0	25	3	0	2	2	21	0
Adck3	0	9	0	0	0	3	2	5	0
Gm17274	0	0	2	1	0	0	1	5	0
Tnpo1	0	2	4	5	0	23	3	169	0
Rnf183	5	1	5	0	0	2	0	8	0
Cnpy2	3	6	22	0	0	27	3	55	0
Tff1	1	0	0	0	0	1	2	0	0
Rpf2	29	0	33	0	0	37	4	16	0
Cog3	0	0	8	0	0	3	0	21	0
Gm14005	3	0	2	0	0	15	5	0	0
Zfp52	1	0	67	0	0	0	0	6	0
Farp1	10	5	3	0	0	46	1	24	0
Snx16	1	4	1	0	0	3	1	11	0
Cetn1	3	0	0	0	0	0	1	6	0
Rnf19a	3	3	10	8	0	27	11	30	0
Gm11613	3	0	3	17	0	3	8	11	0
Eci3	0	0	0	0	0	1	0	0	0
Hnrnph1	4	0	4	11	0	9	16	56	0
Hadh	28	7	19	19	0	0	3	20	0
Gm17243	0	0	4	0	0	0	0	0	0
Vsx1	0	0	0	0	0	11	2	16	0
Gsx2	0	0	0	5	0	0	1	0	0
Akap5	3	0	51	0	0	6	3	78	0
Lrrc10	2	0	2	0	0	18	3	15	0
Stmn4	9	0	15	0	0	3	0	0	0
Gm11295	0	0	0	1	0	0	0	0	0
Gm12706	2	1	1	0	0	0	0	0	0
Cox7a2l	8	0	8	4	0	0	2	6	0
Ptprb	0	0	3	0	0	15	0	9	0
Ubash3a	3	0	0	2	0	11	11	13	0
Ivl	0	0	0	0	0	1	0	0	0
Hoxc12	0	0	6	6	0	0	3	3	0
Il11	6	0	3	15	0	12	9	43	0
Bsnd	4	0	0	0	0	1	0	1	0
Gm16619	0	0	0	0	0	3	1	0	0
Hoxa7	5	6	5	58	0	2	9	2	0
Snora61	0	0	1	1	0	7	2	24	0
R3hdm2	12	1	29	7	0	7	0	25	0
Pax3	0	3	0	17	0	8	0	8	0
Lrrc69	0	0	0	0	0	1	0	0	0
1500009C09Rik	0	0	0	5	0	14	1	28	0
Gm7091	0	0	0	0	0	13	0	0	0
Gm8623	0	0	0	4	0	1	0	13	0
Gm5244	0	16	16	0	0	0	0	8	0
Ctdsp2	4	0	6	0	0	7	0	68	0
Gm11630	2	0	0	1	0	1	0	2	0
Gm14279	0	0	0	0	0	9	6	9	0
Gm13153	0	0	0	0	0	0	0	3	0
Snord12	1	0	0	0	0	2	0	3	0
Gm17369	0	0	0	1	0	2	3	5	0
Gm11439	0	0	5	0	0	3	3	0	0
Cyr61	0	0	0	0	0	1	8	19	0
C330006K01Rik	0	0	0	0	0	11	5	6	0
Med25	3	0	37	2	0	21	9	31	0
S100z	0	0	0	0	0	0	1	0	0
Ambra1	0	0	13	1	0	14	6	19	0
Gm15149	0	0	4	0	0	0	0	0	0
Gm15823	0	0	4	0	0	26	3	0	0
A530053G22Rik	0	0	0	0	0	1	0	1	0
Pdik1l	0	0	46	23	0	64	13	74	0
Prr24	4	0	100	0	0	12	13	36	0
1810031K17Rik	6	0	0	50	0	21	19	15	0
4732440D04Rik	0	0	0	0	0	0	0	18	0
Tmem231	17	0	2	2	0	5	2	0	0
4930553M12Rik	1	0	0	0	0	0	1	5	0
Usmg5	1	7	36	9	0	30	54	67	0
Cpa4	0	1	17	0	0	10	10	0	0
Sh2d2a	0	0	5	12	0	5	2	12	0
1700057K13Rik	1	0	2	0	0	1	0	0	0
A930018P22Rik	0	0	2	1	0	4	0	1	0
Gm11509	3	0	11	14	0	8	0	4	0
Batf3	0	0	4	9	0	5	4	57	0
Scarna2	0	0	2	0	0	14	10	25	0
Trpm1	11	0	20	0	0	5	8	7	0
Fst	1	0	1	0	0	2	0	0	0
Drd5	0	0	0	0	0	0	6	2	0
Agxt2	0	2	0	0	0	4	1	6	0
Pcdh7	0	0	0	9	0	0	0	0	0
Lcn4	2	2	9	0	0	4	0	0	0
Vti1a	8	8	0	0	0	8	1	0	0
Eif4enif1	0	0	0	2	0	200	12	90	1
Irs1	0	0	0	0	0	19	5	4	0
BC024659	3	4	4	0	0	6	2	0	0
A2ld1	3	0	4	12	0	1	2	9	0
Gm5466	0	0	0	1	0	80	0	0	0
Gstm1	17	0	0	4	0	24	3	31	0
Gm5479	0	0	0	1	0	0	1	12	0
Apbb3	2	0	2	0	0	0	5	19	0
Amigo2	16	1	44	0	0	27	5	0	0
Tusc5	2	0	6	0	0	7	1	0	0
Gm11822	0	0	0	0	0	6	6	13	0
Itgb8	15	0	14	14	0	0	0	0	0
Gm12189	0	0	4	0	0	0	1	0	0
Gp9	0	0	5	13	0	28	4	17	0
E2f3	6	0	14	0	0	2	13	19	0
Mrpl49	0	0	10	19	0	35	6	22	0
Gm14556	0	0	10	0	0	0	0	0	0
Mir1901	0	0	0	0	0	3	1	4	0
Mta1	5	5	18	13	0	5	10	40	0
Zfp72	0	0	13	0	0	22	0	22	0
Gm11229	4	0	4	0	0	0	0	0	0
Gm4764	0	0	0	0	0	0	0	3	0
Gm16238	20	21	18	11	0	0	3	18	0
Gm16252	3	0	0	2	0	0	0	3	0
Vegfc	0	0	3	0	0	0	0	0	0
Stx17	0	0	1	0	0	2	8	1	0
Zfp93	5	0	8	0	0	15	2	0	0
Gm13021	0	0	0	0	0	0	0	2	0
2210010C17Rik	8	0	18	0	0	2	1	3	0
Lrig2	0	0	5	0	0	10	0	22	0
Gm13614	0	0	1	0	0	0	0	0	0
Wfdc15b	4	0	0	1	0	1	0	3	0
Gpr17	4	1	1	0	0	2	0	11	0
Bcorl1	0	0	6	0	0	0	0	1	0
4933402P03Rik	0	0	6	11	0	1	0	12	0
Rsph6a	0	0	0	1	0	10	1	21	0
Bod1	9	0	0	2	0	3	0	3	0
Gm20392	0	0	8	5	0	1	1	12	0
Gm15571	0	0	0	0	0	0	0	1	0
Gm10135	0	0	10	0	0	10	3	11	0
2810008D09Rik	0	2	0	9	0	7	0	15	0
Rars	21	0	0	2	0	4	1	0	0
4921507G05Rik	0	0	0	0	0	1	0	12	0
Sdccag8	12	0	15	0	0	1	1	2	0
Unc79	1	0	2	0	0	0	1	36	0
Ftsj3	16	5	5	7	0	22	0	43	0
Tssk3	1	0	2	0	0	6	3	7	0
Krt32	2	0	2	0	0	0	0	0	0
A430110L20Rik	4	0	3	0	0	1	2	11	0
Cfc1	1	0	0	0	0	0	0	4	0
Gm7831	0	0	3	0	0	4	0	0	0
Hsd17b7	0	0	14	0	0	5	0	6	0
Gm14764	1	0	0	0	0	3	0	2	0
Adad2	2	0	2	0	0	2	9	34	0
Ahi1	3	6	3	32	0	24	1	3	0
Snx17	17	4	22	6	0	11	10	71	0
A130066N16Rik	0	0	2	0	0	0	0	0	0
Mpp7	0	0	0	0	0	0	1	9	0
Sdhaf2	5	0	4	6	0	6	3	5	0
Hyal3	20	0	34	17	0	4	0	36	0
Ptger1	0	0	31	2	0	1	8	11	0
Sgms2	21	7	13	8	0	0	1	17	0
Ccdc94	0	0	10	0	0	8	4	18	0
Baz1b	8	2	8	10	0	33	5	20	0
Pde7a	0	9	1	0	0	5	2	16	0
Car9	22	2	67	0	0	3	6	7	0
En1	0	0	0	3	0	0	0	0	0
Ap1g2	74	4	16	10	0	2	0	24	0
Vmn1r	0	0	3	0	0	13	11	15	0
BC048403	1	0	0	0	0	24	11	22	0
Shisa4	1	1	18	13	0	20	25	15	0
Gm6542	2	0	2	2	0	0	11	42	0
Sh3bp5l	0	0	0	0	0	2	0	0	0
Gm17089	3	1	2	0	0	1	0	0	0
Cldn14	0	0	1	2	0	3	2	9	0
Dgkq	0	1	0	4	0	0	3	3	0
Gtf2ird1	20	0	7	0	0	22	14	43	0
Ankar	0	0	0	0	0	5	1	5	5
2900053O20Rik	3	3	0	0	0	0	0	0	0
Gm17673	0	1	0	0	0	1	0	13	0
BC051665	0	0	2	0	0	0	0	0	0
Top1mt	2	2	3	12	0	5	3	8	0
Gm12230	2	0	28	2	0	4	0	0	0
Gm17195	1	0	0	0	0	1	2	0	0
D930048G16Rik	0	0	0	10	0	0	3	12	0
2510003E04Rik	2	0	12	1	0	35	2	7	0
AI316807	2	0	5	0	0	23	2	10	0
Gm2566	0	0	0	1	0	0	0	0	0
6330512M04Rik	0	0	20	15	0	22	5	5	0
Gm11576	0	0	3	0	0	4	0	7	0
Gabrb1	0	0	0	0	0	0	0	2	0
Mcts1	0	0	21	0	0	0	0	0	0
Hsd17b10	0	0	3	0	0	0	0	0	0
Gm16897	1	0	10	0	0	2	0	0	0
Shox2	1	0	0	0	0	0	0	31	0
2010317E24Rik	15	0	19	12	0	3	7	30	0
Wdr53	0	0	54	0	0	28	0	0	0
Riok1	8	5	2	0	0	10	7	0	0
Trappc1	0	0	14	17	0	13	11	21	0
Olfr985	0	0	0	1	0	0	0	1	0
Gm11382	1	0	0	0	0	5	1	1	0
Mup4	0	0	0	0	0	2	4	0	0
Ky	0	0	2	2	0	3	2	3	0
Sema3f	19	0	35	15	0	3	2	28	0
Gm11912	0	0	0	0	0	1	1	0	0
BC046401	10	2	16	3	0	1	8	14	0
Hsdl1	5	2	19	1	0	4	22	78	0
Erlin1	19	0	19	36	0	0	0	0	0
Gm4945	2	0	8	0	0	10	0	1	0
Fam160a2	0	0	0	0	0	0	0	3	0
Gm17082	7	0	17	14	0	41	18	36	0
Slc35c1	3	0	24	0	0	19	31	15	0
Whrn	12	3	9	8	0	9	10	0	0
Ufm1	0	0	0	0	0	0	2	0	0
Gm8399	0	0	0	0	0	3	9	0	0
Tatdn3	0	0	7	20	0	13	3	84	0
Gpr77	0	0	80	0	0	9	6	18	0
Gm14004	0	0	0	0	0	1	0	0	0
Gm16250	3	0	0	0	0	0	0	2	0
SNORD79	0	0	1	0	0	1	0	0	0
Cdc7	0	4	0	12	0	61	74	25	0
Cdc73	0	0	0	2	0	0	0	0	0
Gm10126	1	0	4	0	0	1	0	0	0
1190007F08Rik	0	0	0	21	0	0	16	23	0
Hist1h2ao	0	0	0	4	0	6	4	5	0
Cd300lb	6	0	9	2	0	2	0	1	0
Lrrc39	0	0	7	0	0	34	4	35	0
2900010M23Rik	1	0	7	20	0	46	2	30	0
Gm16320	0	0	0	0	0	0	0	1	0
Gbp1	0	0	1	0	0	1	4	0	0
Ap2s1	7	0	37	2	0	26	9	68	0
SNORA28	1	0	5	0	0	1	1	3	0
Traj50	0	0	0	0	0	0	1	0	0
Ino80e	0	0	19	7	0	11	4	6	0
Gm16061	26	0	11	0	0	22	2	17	0
Bambi	0	0	2	25	0	0	1	22	0
Jakmip1	2	0	3	9	0	0	0	5	0
Ankrd28	44	3	49	0	0	0	3	0	0
Cpa5	0	0	13	0	0	5	9	0	0
Smarcc1	9	0	1	0	0	19	0	40	0
Maml3	2	2	22	0	0	29	4	13	0
A630095E13Rik	0	0	0	0	0	7	0	0	0
Zfp385b	0	0	0	0	0	4	6	4	0
Lrrc46	51	0	50	11	0	22	9	18	0
Gm5054	0	0	9	0	0	7	1	0	0
Slco1a5	0	0	0	0	0	0	0	1	0
Ern2	0	0	0	0	0	5	5	5	0
Gm11562	0	0	0	0	0	0	1	0	0
Zfp653	33	5	81	17	0	7	2	17	0
Rab7	0	0	0	32	0	50	16	18	0
Gm12861	0	0	0	0	0	0	0	1	0
Gm16723	0	0	0	4	0	7	1	3	0
Tmem52	8	0	5	0	0	4	0	38	0
Avp	0	0	0	3	0	0	0	0	0
Gm6222	4	0	1	0	0	0	0	0	0
Ttll11	0	0	0	5	0	8	4	42	0
Klf15	15	11	3	0	0	24	24	33	0
Gm14099	3	0	3	0	0	0	0	0	0
mmu	4	1	6	0	0	8	0	35	0
Gm17555	0	0	0	0	0	3	0	7	0
Gm20530	0	1	7	5	0	0	1	9	0
Whsc1l1	20	11	10	0	0	16	4	19	0
5930403N24Rik	0	0	0	0	0	6	3	0	0
Zfp78	1	1	24	0	0	0	0	2	0
Gm14419	0	0	1	0	0	0	0	0	0
Gm20424	0	0	4	2	0	0	0	0	0
P4htm	8	0	2	0	0	2	2	24	0
Gm8078	6	8	6	30	0	2	9	1	0
Cldn21	0	0	0	0	0	3	0	0	0
Serpinb1a	15	0	0	0	0	19	6	15	0
Prdm12	0	0	0	13	0	5	1	6	0
Gm10480	0	0	0	0	0	0	0	4	0
Hmbs	1	1	20	1	0	29	0	8	0
Gm17191	3	0	0	3	0	1	0	3	0
1700054O19Rik	1	0	0	0	0	2	0	1	0
Fahd1	30	6	40	1	0	7	1	44	0
Eef1b2	14	8	0	20	0	28	0	90	0
Gnat3	9	0	8	0	0	2	0	0	0
Gm16437	0	1	0	0	0	15	0	4	0
Tceb1	0	0	0	0	0	0	0	10	0
Cmpk2	2	0	1	0	0	38	8	21	0
Gm11663	5	1	1	4	0	28	0	0	0
Ankrd34b	3	0	3	3	0	6	0	5	0
Trim75	0	0	0	0	0	1	0	0	0
Farsa	46	0	1	3	0	46	15	93	0
Gm12942	0	0	0	2	0	2	1	5	0
Alyref2	4	0	67	0	0	10	6	5	0
Lyst	0	0	4	2	0	8	6	4	0
Rbm12b	0	0	2	0	0	3	28	44	0
Gm8973	1	0	0	12	0	0	6	9	0
Gm14010	2	0	3	0	0	4	4	0	0
Tkt	7	1	7	0	0	11	8	0	0
B230206F22Rik	5	0	2	0	0	0	0	0	0
AA543401	0	0	0	3	0	0	0	1	0
C230096C10Rik	0	0	9	4	0	0	6	59	0
Gm17358	0	0	1	0	0	0	1	9	0
Gm15772	2	2	13	0	0	36	24	0	0
Fads1	20	4	16	2	0	33	9	5	0
Gm10577	0	0	1	0	0	0	0	1	0
Mad2l2	3	0	0	14	0	15	0	24	0
Hnrnpk	3	1	0	0	0	11	0	126	0
Gm17668	0	0	1	0	0	0	0	0	0
1700031A10Rik	0	0	3	0	0	0	0	0	0
Guca2b	0	0	0	0	0	6	5	5	0
Gm11686	0	0	7	1	0	2	3	1	0
Gm11204	1	2	1	0	0	0	2	0	0
Gm11517	35	0	43	13	0	26	8	7	0
Obfc2a	25	0	26	0	0	22	12	1	0
Gm6613	0	0	3	0	0	3	0	0	0
Olfr658	0	0	1	0	0	0	0	0	0
Tex2	1	4	34	0	0	73	2	6	0
C330011M18Rik	1	0	1	2	0	2	0	13	0
Ablim3	8	4	16	0	0	30	38	6	0
2410133F24Rik	0	0	1	0	0	15	2	11	0
Bbs4	0	0	0	44	0	8	0	94	0
Atp4b	10	0	0	0	0	0	1	9	0
U5	4	1	11	2	0	10	3	11	0
Gm15573	0	0	0	3	0	1	3	5	0
Dnm3os	0	0	0	0	0	6	4	0	0
Gm960	1	1	3	1	0	1	0	20	0
4930567H17Rik	0	0	4	0	0	0	0	0	0
Dnajb5	10	0	38	0	0	0	0	15	0
4930522L14Rik	17	0	27	0	0	0	0	0	0
Heca	3	0	12	0	0	10	0	21	0
Fdft1	19	1	21	7	0	3	2	15	0
1700120E14Rik	1	0	1	0	0	0	0	1	0
Narf	0	0	3	0	0	17	5	7	0
Gm12353	0	0	0	0	0	2	0	0	0
Clca6	0	0	0	0	0	0	0	1	0
Map3k15	0	0	0	0	0	0	0	1	0
Gm15332	5	0	13	0	0	0	0	4	0
Gm14537	0	0	1	0	0	0	0	4	0
Zp3	1	0	4	0	0	2	2	16	0
Lair1	3	0	7	0	0	5	0	1	0
Pdcd7	14	0	0	0	0	13	22	39	0
Rad52	6	0	16	0	0	23	5	2	0
Lmln	0	0	3	0	0	14	8	15	0
Neurl1a	0	0	27	3	0	13	39	27	0
Ube2j1	0	6	0	0	0	0	17	28	0
BX470220.1	2	0	0	0	0	0	0	1	0
Myo1a	0	0	12	3	0	4	0	17	0
Oscar	0	0	0	7	0	2	0	28	0
A930016O22Rik	0	0	0	2	0	0	2	3	0
Grk5	4	6	1	0	0	2	0	5	0
Gm11680	0	1	0	0	0	0	0	0	0
Nt5c3	0	0	0	0	0	7	1	0	0
1700123I01Rik	0	0	3	3	0	8	4	9	0
Gm16025	1	0	1	0	0	0	0	0	0
Gm16348	0	0	0	0	0	5	0	0	0
2010015L04Rik	11	0	1	0	0	7	0	25	0
Samd8	10	0	0	17	0	0	7	0	0
Astl	0	0	2	2	0	0	5	0	0
Gm17382	0	0	0	7	0	16	0	10	0
Gm11293	0	0	0	1	0	0	0	0	0
Klf7	0	0	22	0	0	1	11	0	0
Ccnl2	6	0	7	0	0	5	12	21	0
Rnf26	0	0	1	3	0	24	1	6	0
Tprgl	1	1	0	52	0	1	20	43	0
4930551O13Rik	1	5	1	0	0	0	0	1	0
Naa35	2	0	0	0	0	16	8	27	0
Dcaf10	11	0	13	0	0	4	0	48	0
Zkscan1	2	1	0	0	0	0	0	9	0
Kif24	5	0	0	2	0	11	8	29	0
Fam26e	4	0	0	0	0	1	0	5	0
Insl5	0	0	0	0	0	4	0	22	0
Il21r	1	0	17	0	0	1	0	0	0
Rab4b	15	0	66	17	0	10	12	34	0
Hs6st3	0	0	0	2	0	1	0	11	0
Gm12578	0	0	0	0	0	0	0	1	0
Gm17116	0	0	0	0	0	4	6	0	0
Gm14463	0	0	0	0	0	0	0	3	0
Tmeff1	0	28	0	0	0	28	0	53	0
Ensa	4	5	65	0	0	40	1	30	0
SNORD36	4	0	10	0	0	5	4	0	0
Dlec1	1	1	1	0	0	5	0	0	0
Edn1	0	0	0	0	0	9	0	14	0
Gm13167	0	0	0	0	0	0	0	4	0
Inpp1	0	0	0	0	0	15	0	31	0
Zfp626	16	0	12	0	0	3	0	4	0
AL806523.1	0	0	1	0	0	0	0	0	0
Vmn2r84	0	0	0	0	0	0	0	1	0
2700046A07Rik	0	0	0	1	0	1	0	1	0
Hunk	2	0	3	0	0	20	0	14	0
Gm8849	0	0	1	0	0	1	1	0	0
1700023A16Rik	1	0	1	0	0	0	0	1	0
Ighg2c	1	1	0	0	0	0	0	3	0
Gm9750	0	0	0	0	0	2	0	0	0
5830418K08Rik	5	0	0	0	0	0	2	13	0
Gm9958	0	0	0	0	0	4	0	0	0
Il6st	9	3	7	1	0	25	0	36	0
Nsmce4a	8	0	21	15	0	14	3	35	0
Aldob	1	2	0	0	0	2	0	21	0
Gja4	0	0	0	5	0	0	0	6	0
Tmem106a	7	0	15	10	0	37	9	4	0
Pde10a	8	1	0	11	0	1	0	8	0
Gm5867	0	0	0	0	0	0	0	9	0
Mfsd12	2	0	78	26	0	24	0	78	0
Naa50	0	0	0	1	0	20	11	3	0
Acot8	10	0	3	1	0	22	12	52	0
Stx12	29	1	160	0	0	44	7	43	0
Ext2	6	2	4	9	0	4	9	8	0
Phf15	0	0	1	0	0	6	1	32	0
Rbm43	1	0	1	0	0	4	0	4	0
Dio1	6	1	17	1	0	1	7	1	0
Defb23	2	0	2	0	0	0	0	5	0
Gm9823	7	3	2	0	0	1	5	26	0
Cct6b	25	0	26	0	0	2	2	0	0
Btbd10	0	36	7	0	0	23	5	36	0
Elavl2	0	0	0	33	0	0	0	14	0
Tmx1	10	0	8	0	0	2	5	14	0
A230065H16Rik	0	0	5	9	0	4	6	14	0
Ocln	10	0	5	0	0	17	0	9	0
Ptpn23	24	0	1	0	0	23	0	65	0
Pram1	3	0	10	0	0	24	0	10	0
Por	36	1	19	0	0	29	7	16	0
Rb1cc1	0	0	0	0	0	0	0	49	0
Tmem53	2	0	2	4	0	16	5	10	0
Osr1	0	0	0	24	0	0	10	0	0
Gm9000	0	0	0	0	0	2	1	0	0
4930544D05Rik	0	0	2	0	0	1	0	2	0
Scin	0	0	2	0	0	2	0	8	0
Khdrbs1	2	0	25	11	0	10	6	16	0
4930455C21Rik	1	0	1	0	0	5	0	0	0
Syn2	12	1	7	15	0	7	6	28	0
Ostm1	9	0	5	20	0	25	5	0	0
Pcdhb22	0	0	0	19	0	7	0	0	0
Flrt1	2	1	3	8	0	17	8	47	0
Kbtbd2	0	0	0	0	0	7	1	0	0
AA414768	1	1	14	0	0	0	0	0	0
Gm10639	2	2	3	0	0	2	0	3	0
Sebox	0	0	0	5	0	6	1	5	0
Ccdc148	6	0	6	0	0	2	4	16	0
Gm15920	10	0	7	0	0	26	5	0	0
Olfr1359	0	0	1	1	0	4	1	2	0
Arsj	0	0	3	0	0	1	0	0	0
Grm4	0	0	7	8	0	3	4	22	0
Gm3752	0	0	1	0	0	0	0	0	0
Dexi	7	0	19	0	0	38	34	45	0
Anxa13	2	0	0	0	0	3	3	0	0
1110032A03Rik	6	9	47	0	0	19	24	64	0
4933427G17Rik	0	0	5	0	0	0	0	10	0
Mir5110	0	0	0	1	0	0	0	0	0
Canx	4	0	2	5	0	13	11	51	0
Zranb2	0	0	0	0	0	5	1	5	0
Itga11	0	0	4	0	0	5	16	7	0
1700009P17Rik	2	0	18	12	0	20	17	10	0
5730455P16Rik	21	0	1	0	0	8	0	8	0
Hivep1	2	1	2	0	0	14	4	43	0
Fbxl16	4	0	0	19	0	20	11	32	0
Scrn3	4	6	11	0	0	7	0	0	0
Jmjd1c	0	0	32	0	0	50	4	16	0
Nphs1as	1	0	3	0	0	3	0	1	0
Tcerg1	0	0	0	4	0	1	2	0	0
Mmp19	0	1	9	0	0	1	2	12	0
Aoc2	22	0	26	10	0	25	0	28	0
Jmjd8	5	1	0	23	0	20	19	38	0
Gm17052	0	0	2	0	0	2	0	0	0
Cdkn2aipnl	0	0	0	0	0	19	2	48	0
Ube4b	1	0	3	4	0	17	14	49	0
Defb22	1	0	0	0	0	0	0	3	0
Ildr1	5	0	0	5	0	1	5	0	0
Tmc4	1	0	1	19	0	3	0	48	0
Gm11699	3	0	4	0	0	2	1	0	0
Gm13206	1	0	0	0	0	0	0	3	0
Trim39	0	2	22	14	0	0	12	57	0
Gm11339	1	0	0	0	0	0	0	0	0
Mgat5b	0	3	0	8	0	0	2	8	0
Zcchc8	8	1	30	6	0	20	13	22	0
Prdx6	1	0	7	0	0	25	2	3	0
Gm12228	0	0	3	0	0	0	0	0	0
Gm14029	2	0	1	0	0	5	1	1	0
4930479D17Rik	3	0	5	0	0	8	2	0	0
Hrh2	7	0	0	4	0	1	0	8	0
Gm10709	0	0	0	0	0	2	0	1	0
Rnf165	0	0	0	17	0	0	0	20	0
Rasgrp2	0	0	5	40	0	50	6	49	0
Ivd	10	3	22	43	0	87	7	23	0
Zdhhc24	2	0	6	5	0	2	0	22	0
Cyb561d2	25	0	37	25	0	4	3	41	0
Mterfd2	5	0	4	1	0	1	15	4	0
Hnrnpu	3	1	0	2	0	0	1	32	0
Igsf21	5	1	0	0	0	1	0	1	0
AU040320	0	0	3	0	0	35	3	22	0
Gm10712	0	0	0	0	0	0	2	3	0
Dydc1	0	0	0	0	0	12	4	4	0
Plaa	0	0	0	0	0	1	0	0	0
Rnf219	0	0	0	14	0	0	0	0	0
Nrap	0	0	2	2	0	0	1	0	0
Gm7932	2	3	7	0	0	2	2	3	0
Eif4ebp1	5	3	0	0	0	14	3	5	0
Gm10059	9	0	0	6	0	2	6	23	0
Sox14	0	0	0	9	0	0	0	0	0
Cbx4	11	0	41	58	0	9	5	26	0
Smap2	0	0	0	16	0	13	6	51	0
Rhou	10	2	7	26	0	0	27	38	0
Tspyl1	8	0	0	0	0	11	12	23	0
1700024P03Rik	0	0	2	0	0	0	0	1	0
Hoxa4	5	6	5	54	0	0	10	2	0
Gm8378	0	0	0	0	0	0	1	3	0
Agpat5	7	0	5	0	0	10	13	10	0
Abtb1	0	0	14	1	0	49	8	9	0
Crlf1	5	0	71	49	0	11	2	23	0
AC113598.1	3	0	3	0	0	0	0	0	0
Npc2	13	7	10	0	0	13	0	21	0
Nfrkb	10	6	22	4	0	5	9	63	0
Gm17370	0	0	1	0	0	3	0	3	0
Lce1m	0	0	0	0	0	0	1	0	0
Gm9946	0	0	0	0	0	0	5	0	0
Slc7a10	0	0	8	2	0	3	1	33	0
Gm13925	2	0	3	0	0	0	0	0	0
Scarna13	16	0	11	0	0	0	3	14	0
Als2cr12	5	4	10	0	0	2	0	2	0
Nup62cl	0	2	0	0	0	2	0	5	0
Arglu1	0	0	0	0	0	0	14	0	0
1700012C14Rik	0	0	3	0	0	1	1	0	0
Cul4a	29	21	0	40	0	1	8	78	0
SNORA63	0	0	2	0	0	15	2	0	0
D130040H23Rik	0	0	2	0	0	0	6	0	0
AL928557.1	0	0	0	0	0	0	0	3	0
Acvr1b	31	0	1	15	0	3	0	41	0
Dynlrb2	6	0	2	0	0	5	0	0	0
Usp6nl	0	1	0	0	0	23	1	1	0
Gm6484	31	4	46	7	0	3	3	19	0
Gm17328	6	0	7	0	0	0	3	7	0
Gm11619	10	0	8	7	0	10	1	10	0
Tagap	0	0	0	1	0	2	0	0	0
Dscc1	0	0	0	0	0	9	0	15	0
Nap1l2	3	0	1	0	0	0	0	3	0
Ap3d1	19	2	30	10	0	82	1	66	0
Traj48	1	0	0	0	0	0	2	1	0
Pla2g2a	0	0	0	0	0	1	0	7	0
Mir5102	5	0	8	10	0	6	2	5	0
Hist1h2ah	0	0	4	43	0	22	14	14	0
SNORD59	1	1	1	0	0	3	0	6	0
Dnajb8	0	0	0	13	0	1	4	1	0
1110021L09Rik	0	0	13	0	0	4	1	3	0
Oxa1l	16	0	4	3	0	6	5	13	0
Gm13826	8	0	7	22	0	6	4	93	0
Plk5	19	2	35	4	0	10	0	41	0
Tank	0	0	14	33	0	0	0	17	0
4833417C18Rik	0	0	0	17	0	11	15	18	0
Gm14874	1	0	0	0	0	0	0	0	0
Gm14573	1	0	0	0	0	0	0	1	0
Cttn	11	0	2	0	0	6	6	0	0
4930444G20Rik	2	0	3	2	0	10	0	0	0
Zhx1	40	0	10	0	0	9	4	0	0
Dpp8	19	0	2	0	0	16	25	36	0
Zfp54	2	0	65	0	0	0	0	5	0
Trmu	34	0	86	12	0	39	45	38	0
Tmem198	16	0	0	69	0	4	13	17	0
Trav21	0	0	0	0	0	0	1	0	0
Emilin2	0	0	0	0	0	36	6	8	0
B4galt6	4	0	0	0	0	0	0	16	0
Aspa	0	0	0	7	0	6	0	3	0
Ascc2	5	1	0	17	0	11	17	53	0
Gm13574	0	0	1	0	0	19	10	2	0
Gm18588	0	0	0	1	0	13	3	15	0
Foxn4	5	0	0	5	0	0	0	8	0
Gm10581	0	0	0	0	0	0	0	1	0
Ndrg3	3	1	10	0	0	53	2	79	0
Dnttip2	1	0	8	0	0	30	1	48	0
Gm14251	27	4	0	0	0	4	7	48	0
Smc6	0	0	0	7	0	0	1	0	0
Exosc4	24	0	65	15	0	13	34	39	0
G430095P16Rik	29	0	0	2	0	26	7	69	0
F630206G17Rik	0	0	0	0	0	0	1	1	0
Snora78	9	3	29	1	0	2	3	29	0
Palm3	17	0	4	8	0	5	2	24	0
Gm10973	2	0	2	0	0	0	0	0	0
Bag5	0	0	16	9	0	42	10	34	0
Gm12090	0	0	0	0	0	0	1	2	0
Rbak	0	0	33	5	0	9	0	57	0
Gm15546	0	1	0	0	0	0	0	10	0
Ear5	0	0	3	0	0	3	0	0	0
Nhs	0	0	0	0	0	0	0	4	0
Mir3475	0	0	0	0	0	2	0	0	0
Supt6h	4	0	18	5	0	47	5	36	0
Gm14286	0	1	0	0	0	7	5	8	0
Gm12526	0	0	3	0	0	4	0	0	0
Gm6270	0	0	0	0	0	0	0	1	0
Gm11515	3	0	4	9	0	2	0	0	0
Gm16041	0	0	0	1	0	0	0	0	0
Gm17552	16	1	10	0	0	0	1	18	0
Gm13840	0	0	0	1	0	0	4	19	0
Mir483	0	0	0	0	0	1	0	0	0
Arf6	0	48	3	0	0	48	9	43	0
Tug1	1	0	0	3	0	40	9	9	0
Nags	13	0	24	2	0	6	4	32	0
Fam136b	0	0	6	0	0	0	2	0	0
Rps27l	0	0	0	0	0	29	5	26	0
Styx	0	0	16	0	0	7	2	32	0
Smg6	0	0	35	0	0	34	5	44	0
Kcna1	0	0	0	3	0	0	0	0	0
Nme1	15	1	25	7	0	20	4	79	0
Pdxk	7	1	33	11	0	22	3	30	0
Gm12109	0	0	0	0	0	0	2	10	0
Gm15479	0	0	0	0	0	0	0	3	0
Gm11377	0	0	0	1	0	2	1	0	0
Txnrd1	32	0	11	0	0	0	0	70	0
Polr2a	0	0	32	18	0	14	4	64	0
Gpr89	7	0	17	4	0	8	3	3	0
Csnk1d	8	0	5	0	0	42	2	36	0
2210021J22Rik	38	0	112	20	0	36	51	30	0
Gm12155	0	0	3	5	0	1	0	1	0
Lix1	0	0	0	0	0	2	0	0	0
Gm15877	0	0	2	0	0	0	0	0	0
Gm6981	0	0	0	0	0	0	1	36	0
Ppp1r32	2	0	0	1	0	2	1	2	0
Klhdc5	3	0	4	0	0	16	8	19	0
Dbil5	28	0	0	0	0	6	7	12	0
8430432A02Rik	0	0	0	0	0	3	12	3	0
Krcc1	0	0	9	0	0	23	13	40	0
Kbtbd5	12	0	3	12	0	8	1	40	0
Pvalb	7	0	16	2	0	8	1	1	0
H2-Q6	1	0	1	0	0	1	1	1	0
Mir3473c	0	0	0	0	0	0	0	1	0
Gm2862	6	1	10	0	0	10	1	5	0
Gm13713	0	0	1	1	0	8	3	1	0
Mettl10	1	0	3	0	0	11	0	0	0
Cyp51	6	2	0	0	0	4	4	8	0
Gm11526	0	0	0	9	0	12	12	15	0
Wap	0	0	0	0	0	8	1	47	0
Naip5	3	0	2	0	0	6	0	1	0
Gm4256	0	2	0	0	0	0	2	5	0
Gm7689	4	0	4	0	0	0	3	1	0
Insl3	1	0	37	17	0	30	11	58	0
Gm12041	0	0	1	0	0	0	0	2	0
Gzmc	0	0	0	1	0	2	0	0	0
2310044K18Rik	0	0	0	0	0	0	1	0	0
Gm17133	2	0	0	0	0	0	0	0	0
Gm12687	0	0	0	1	0	0	0	0	0
Caly	0	0	0	19	0	0	0	1	0
1810030O07Rik	0	1	14	0	0	2	1	0	0
Gm16835	0	0	0	5	0	3	0	6	0
Rab11fip1	5	3	0	0	0	17	9	5	0
Gm19357	10	7	10	0	0	1	0	19	0
Trpv6	0	0	0	0	0	0	0	16	0
Hnf1b	4	1	7	0	0	31	6	0	0
Smu1	0	0	14	0	0	20	9	0	0
Dusp13	8	0	0	6	0	0	2	0	0
Gm12596	0	0	4	0	0	16	5	0	0
Gpnmb	0	11	11	9	0	24	33	16	0
Gm7929	0	0	0	0	0	0	0	1	0
Gm10072	0	0	0	0	0	0	0	2	0
Usp16	23	22	27	0	0	3	0	0	0
BY080835	6	0	13	6	0	2	2	17	0
Aimp1	0	0	1	0	0	14	7	3	0
Gm6834	3	1	17	0	0	4	25	69	0
Ino80	2	0	0	12	0	43	19	19	0
Krt5	0	0	10	0	0	0	0	1	0
Synpo2l	2	0	0	0	0	0	0	11	0
Sell	4	0	5	0	0	19	6	15	0
Rps15a	34	14	14	36	0	127	53	138	0
Zfp467	1	1	11	0	0	10	7	4	0
AL603828.1	5	0	5	15	0	1	0	11	0
Olfml2a	0	0	0	7	0	1	2	5	0
Sox6	1	0	25	0	0	4	14	0	0
SCARNA21	0	0	7	13	0	3	1	14	0
Mthfsd	9	0	8	23	0	5	0	14	0
Gm9835	0	0	0	0	0	5	0	2	0
Gltscr2	0	0	25	0	0	4	4	10	0
Gm20442	5	0	1	8	0	0	0	1	0
AC121814.1	0	0	0	2	0	1	2	0	0
Pgpep1l	0	0	12	0	0	0	0	0	0
Vps72	32	6	31	0	0	3	1	7	0
4930451E10Rik	2	1	0	5	0	0	0	0	0
Hr	9	0	20	46	0	15	18	14	0
Frat1	0	0	4	1	0	36	5	0	0
Gm16212	0	0	0	0	0	0	0	1	0
Pctp	13	0	9	0	0	17	1	0	0
Gm14211	0	0	0	0	0	2	0	5	0
Gm10463	0	0	0	0	0	2	1	0	0
Rfpl4	0	0	0	4	0	0	2	1	0
Mtap7d1	1	0	7	0	0	58	31	53	0
Gm11692	1	0	0	0	0	0	0	0	0
Mcm8	12	1	8	20	0	3	0	35	0
Fbp1	0	0	9	0	0	9	0	0	0
Csl	0	0	1	0	0	5	2	0	0
Gm14221	0	0	1	0	0	6	0	1	0
4930473A02Rik	0	0	0	4	0	0	0	0	0
Fkbp6	0	0	0	3	0	6	1	1	0
Camk2n1	3	1	4	0	0	8	0	59	0
Ss18	26	0	16	3	0	0	0	42	0
Tmem182	0	0	0	0	0	0	0	2	0
Fezf1	0	0	0	7	0	0	0	0	0
Hist1h2bk	0	0	4	44	0	19	13	13	0
Acss2	2	0	7	0	0	1	17	6	0
Gm13144	0	0	0	0	0	1	0	0	0
Gm11532	9	0	8	3	0	1	0	2	0
Gm15069	0	0	0	0	0	4	0	0	0
Zfp954	0	0	0	0	0	1	8	0	0
Gm15612	0	0	3	0	0	11	1	2	0
Il1r2	1	1	0	0	0	13	0	3	0
Gm20528	0	0	0	0	0	27	5	0	0
Zc3h13	0	4	3	0	0	6	0	0	0
Gm13154	0	0	0	0	0	5	1	0	0
Atxn3	0	0	0	0	0	4	6	4	0
Asnsd1	1	0	0	0	0	0	0	0	0
Ngly1	40	0	0	0	0	6	7	0	0
4933400C05Rik	2	0	0	0	0	3	0	3	0
Dcdc2a	0	0	0	0	0	4	0	21	0
Gm13558	0	0	0	0	0	2	0	0	0
Srprb	21	0	7	18	0	5	3	6	0
Zfp2	0	0	0	1	0	5	5	5	0
Adam1b	0	0	6	0	0	1	0	18	0
Cdk10	4	1	10	20	0	0	22	18	0
Mir10a	0	0	0	3	0	0	0	0	0
1700013D24Rik	0	0	0	0	0	6	5	0	0
Pip4k2c	14	0	22	3	0	9	0	37	0
Ggcx	74	2	97	0	0	26	10	13	0
Mrps17	7	0	5	0	0	11	8	5	0
AL596258.1	0	0	0	0	0	0	0	1	0
Uimc1	13	0	0	10	0	6	6	22	0
Hist1h2ab	19	0	0	0	0	5	3	0	0
BC017647	4	0	19	0	0	45	4	25	0
Hemgn	0	0	5	1	0	1	6	12	0
Fam178b	0	0	2	0	0	15	5	2	0
Gm9788	5	0	2	1	0	2	0	0	0
Metap1	9	5	7	0	0	4	6	7	0
AI481877	0	0	8	0	0	25	0	5	0
Gm684	0	0	0	0	0	12	3	9	0
Ppp1r3b	0	0	1	0	0	1	0	1	0
Mchr1	1	0	4	0	0	2	0	3	0
Zmat5	2	1	0	15	0	13	9	34	0
Cobl	0	0	0	0	0	0	7	0	0
Nsmaf	0	0	0	0	0	7	0	1	0
Ing5	7	0	49	0	0	0	2	4	0
Ubl7	16	0	12	48	0	14	4	19	0
Rab27b	0	0	4	0	0	0	16	0	0
1700026L06Rik	1	0	1	1	0	4	0	26	0
D930020B18Rik	2	0	0	0	0	1	0	2	0
Stk38l	11	0	13	0	0	34	24	9	0
Gm20390	13	1	16	2	0	17	3	62	0
4632411P08Rik	4	0	0	2	0	0	0	2	0
Eri1	0	0	0	0	0	1	0	0	0
Gm7701	0	0	0	0	0	1	1	8	0
Ifitm5	7	0	27	0	0	9	4	10	0
Fbxo40	7	0	0	0	0	9	0	0	0
Gm14260	0	0	0	4	0	1	0	1	0
Slc5a4a	0	0	2	0	0	5	0	0	0
2900079G21Rik	6	4	0	0	0	0	0	0	0
Msh2	0	0	0	20	0	22	17	50	0
Gm14245	0	0	0	0	0	1	1	3	0
Tsr2	0	0	15	0	0	1	13	10	0
Rg9mtd3	10	0	12	0	0	3	0	42	0
Gm5510	0	0	3	8	0	21	5	12	0
Mfsd6l	1	0	0	4	0	0	7	0	0
Scn11a	0	0	2	0	0	1	0	2	0
Nudt21	0	0	2	0	0	5	4	6	0
Oas2	9	0	20	9	0	5	0	8	0
Snord65	0	0	5	0	0	1	2	7	0
Mafk	4	0	19	30	0	19	8	5	0
Ccdc60	0	0	0	0	0	0	3	0	0
Arhgap21	0	0	22	0	0	46	33	33	0
Gm5699	0	0	0	0	0	6	3	3	0
Chrng	10	5	0	0	0	0	1	10	0
Serpine3	1	0	0	0	0	1	2	0	0
Cthrc1	0	0	1	0	0	4	0	7	0
Ttll12	3	0	8	5	0	0	12	34	0
Lypla2	68	40	71	20	0	37	15	37	0
5930434B04Rik	5	0	19	0	0	15	18	0	0
Ribc2	0	0	0	0	0	1	0	7	0
Dppa3	0	0	9	7	0	0	0	9	0
Gm11545	7	0	13	2	0	3	1	0	0
Pdxp	0	0	4	9	0	26	16	57	0
Gm6034	3	0	27	12	0	1	0	10	0
C330013F16Rik	0	0	0	0	0	2	0	0	0
Wscd1	0	0	0	0	0	1	15	11	0
Gm6746	2	0	0	0	0	0	0	0	0
Gm5805	0	0	0	4	0	17	5	79	0
Tollip	4	2	6	10	0	2	0	4	0
Actc1	3	0	2	1	0	3	3	0	0
2010001K21Rik	0	0	1	0	0	29	16	66	0
Svs5	4	0	0	3	0	1	0	5	0
H2	117	5	200	94	0	58	17	200	0
Tmco2	0	0	0	0	0	0	0	2	0
Arl3	8	10	39	45	0	58	11	27	0
1700024P16Rik	7	0	2	0	0	0	0	0	0
Greb1	15	19	8	0	0	23	5	32	0
Wfdc6a	4	0	1	1	0	0	0	4	0
Gng12	0	0	0	0	0	33	14	35	0
Ap3b2	12	0	2	0	0	0	0	29	0
Nhlrc1	0	0	6	0	0	41	27	86	0
Cops8	0	0	8	1	0	24	5	0	0
Kdelc1	0	2	0	0	0	6	0	0	0
Pla2g2c	0	0	0	0	0	0	0	5	0
Katnal1	1	0	4	2	0	10	1	19	0
8430423G03Rik	0	0	1	0	0	1	0	5	0
Khdc1a	2	9	0	0	0	0	0	0	0
Acmsd	2	0	1	0	0	1	0	0	0
Gm14006	4	0	1	0	0	4	1	0	0
Traj5	1	0	0	0	0	0	2	0	0
Zfp599	21	16	33	9	0	21	1	19	0
Spink10	0	0	0	0	0	2	0	0	0
Gm6543	0	0	1	0	0	5	0	0	0
Bcl3	8	0	43	5	0	3	1	3	0
Mir34b	0	0	4	0	0	4	1	4	0
Gm15497	2	0	0	0	0	1	4	5	0
Fbxo43	0	1	0	4	0	6	0	5	0
Anapc1	16	0	12	0	0	15	13	3	0
Mccc1	0	0	0	0	0	5	0	0	0
Mid1ip1	0	7	0	0	0	0	0	0	0
Gm12726	0	0	2	0	0	11	1	0	0
Gm15949	0	0	0	0	0	0	0	1	0
Gm15348	2	1	0	3	0	0	0	0	0
AA413626	0	2	0	35	0	8	10	28	0
Il17rc	0	0	22	0	0	3	1	0	0
Tmem121	3	3	4	1	0	3	2	29	0
Ppil4	14	1	38	0	0	10	1	49	0
Gm13407	0	0	0	0	0	1	0	5	0
Psmc5	21	5	9	7	0	26	0	49	0
Trim5	0	0	6	0	0	0	0	0	0
Api5	0	0	0	2	0	0	9	0	0
Sympk	0	0	10	2	0	30	4	18	0
Mal	0	0	2	4	0	2	1	9	0
A330021E22Rik	0	0	0	0	0	13	1	19	0
A430105I19Rik	5	2	10	24	0	27	0	9	0
1110008J03Rik	12	0	31	21	0	7	0	20	0
Tcl1b4	1	0	1	0	0	0	0	2	0
Wrnip1	20	0	0	0	0	15	6	20	0
Entpd7	4	3	8	19	0	0	0	9	0
Gm8112	0	0	2	0	0	0	0	0	0
Golga7b	3	0	3	5	0	1	0	3	0
Mudeng	0	0	0	4	0	0	0	17	0
Gm5045	8	0	2	0	0	14	3	0	0
Gm11646	5	5	0	2	0	1	0	19	0
Plrg1	0	0	0	0	0	2	1	0	0
Brd1	9	0	88	3	0	16	5	52	0
Fstl3	25	0	16	7	0	6	0	14	0
Pdzd11	0	0	0	0	0	4	0	0	0
Myo6	0	0	0	0	0	10	0	26	0
Mrps10	15	0	10	3	0	49	4	23	0
Bhlha9	15	0	1	0	0	4	1	2	0
Snx22	0	0	18	0	0	32	3	16	0
Gm15481	2	0	0	0	0	10	0	32	0
A930038C07Rik	0	0	0	0	0	0	10	10	0
Asb13	15	0	3	0	0	20	0	1	0
Slc35b3	0	0	0	0	0	2	0	0	0
Sirt4	0	0	2	9	0	2	5	68	0
AC149058.1	0	0	0	0	0	0	0	1	0
Tmem170b	3	1	1	0	0	4	3	1	0
Stra13	15	1	4	0	0	18	2	38	0
1700023E05Rik	1	1	6	0	0	2	2	2	0
Lrrc9	7	2	0	12	0	0	0	7	0
Gm7030	0	0	8	8	0	2	0	11	0
Fdx1	2	2	0	4	0	0	1	133	0
9030224M15Rik	6	0	1	0	0	2	0	0	0
Cd6	3	0	15	15	0	1	2	0	0
Gm5416	0	0	0	0	0	0	0	3	0
Txk	0	0	17	0	0	11	9	10	0
Gm15519	0	0	0	1	0	0	3	0	0
Faim2	1	0	10	14	0	9	12	23	0
Cd209g	0	0	0	0	0	1	1	0	0
Fam109a	0	2	11	0	0	11	7	22	0
Pgpep1	20	0	133	51	0	18	3	24	0
Traj54	0	0	0	0	0	0	1	0	0
Shisa3	0	0	0	11	0	0	0	0	0
2010107G12Rik	0	1	1	0	0	4	0	7	0
Snord2	0	0	1	0	0	5	0	0	0
Gm14291	0	1	2	2	0	1	0	0	0
Tsc22d4	15	1	4	1	0	1	3	15	0
1700087M22Rik	0	0	1	0	0	2	1	0	0
Atp6v1b1	0	0	0	13	0	0	2	0	0
Kctd17	0	0	63	9	0	22	8	11	0
Gm20498	7	0	0	7	0	0	0	9	0
Mir142	0	0	1	0	0	0	1	3	0
Foxn2	0	0	26	0	0	24	12	3	0
Leprot	0	0	2	0	0	16	1	9	0
AK010878	11	0	22	0	0	0	5	67	0
Gm18489	0	0	0	0	0	2	1	0	0
Mir3060	2	0	0	3	0	1	0	1	0
Gm13828	0	0	0	4	0	0	0	7	0
AC161246.1	0	0	0	0	0	1	0	4	0
1110002N22Rik	22	3	4	0	0	6	2	7	0
BC031353	13	0	3	0	0	4	7	7	0
Dtd1	0	0	0	6	0	0	0	6	0
Ifi47	1	1	71	0	0	7	2	11	0
Sec61b	11	0	0	0	0	13	0	0	0
Zc3h11a	3	1	0	0	0	15	5	0	0
Ranbp17	0	0	0	2	0	0	0	8	0
Prpsap1	10	5	50	18	0	26	6	60	0
Rltpr	4	0	15	1	0	13	11	41	0
Zfp84	3	3	45	1	0	0	5	2	0
Fem1c	0	0	21	0	0	12	2	15	0
Sort1	0	1	1	0	0	27	7	29	0
Fam180a	20	0	0	0	0	0	5	12	0
AC131316.1	2	0	5	0	0	0	1	0	0
Khdc1c	1	7	0	0	0	0	0	0	0
4931409K22Rik	0	0	5	4	0	0	2	21	0
Nsf	10	3	6	28	0	2	0	10	0
Nek6	9	0	16	42	0	3	18	10	0
Tmem20	0	1	0	0	0	7	11	0	0
Myo9a	0	0	0	109	0	2	3	24	0
Adk	18	1	0	0	0	3	1	8	0
Htr6	0	0	0	0	0	0	0	32	0
Fcrls	0	0	9	17	0	0	21	5	0
Cd247	0	0	42	0	0	17	24	32	0
Gm10029	0	0	0	0	0	4	0	4	0
Gm12255	0	0	0	0	0	1	0	0	0
Slc1a7	10	12	27	3	0	0	0	2	0
Mll2	7	0	0	49	0	5	19	46	0
Jup	5	0	24	5	0	21	3	28	0
Sgca	5	0	7	23	0	10	0	0	0
6030443J06Rik	0	0	0	0	0	0	1	0	0
Slc25a13	7	6	5	0	0	0	6	0	0
Jakmip3	7	0	2	1	0	5	2	8	0
Setmar	5	0	1	0	0	18	11	9	0
4932425I24Rik	0	0	1	0	0	0	0	0	0
Adcy9	4	0	7	0	0	22	12	27	0
Gtf2h4	79	0	28	93	0	9	0	28	0
Gm14175	2	0	0	3	0	9	2	1	0
snoU105B	16	2	7	2	0	10	1	10	0
Cetn4	8	0	0	0	0	21	7	14	0
Gm8615	0	0	1	8	0	4	0	11	0
Gm436	0	0	1	0	0	2	1	0	0
Rprml	2	0	2	8	0	0	1	8	0
Cited4	0	0	0	19	0	4	17	49	0
Ryk	8	0	14	10	0	26	7	4	0
Thnsl1	0	0	50	0	0	24	10	19	0
SNORA67	21	0	36	26	0	19	5	31	0
Gm16485	0	0	0	0	0	0	0	6	0
Thrap3	1	0	1	0	0	54	31	51	0
Gm13708	0	3	0	0	0	0	0	0	0
Map2k7	0	0	0	0	0	2	5	0	0
1700034J04Rik	0	0	0	2	0	0	0	0	0
Mpp3	19	0	13	8	0	29	8	41	0
1700101G07Rik	0	0	1	0	0	0	0	0	0
Mcart1	15	0	13	0	0	5	0	46	0
Gm13382	0	0	1	0	0	0	0	0	0
B130011K05Rik	0	0	0	0	0	0	1	0	0
Gm10093	0	0	1	0	0	0	0	0	0
Fdxr	17	1	36	19	0	3	4	21	0
Gm11280	0	0	0	1	0	1	1	2	0
Gm13427	1	0	0	6	0	8	1	3	0
0610010K14Rik	1	6	43	13	0	16	3	36	0
Lyn	1	3	0	0	0	4	2	13	0
Ppp1r9a	1	0	1	0	0	20	5	12	0
Spag6	1	0	0	0	0	1	0	3	0
5830411N06Rik	0	0	0	1	0	0	0	0	0
Wdr90	3	3	0	11	0	11	4	37	0
B230217O12Rik	0	0	2	0	0	0	1	2	0
Gpr22	0	0	2	1	0	0	2	6	0
Pdp2	4	2	1	0	0	0	0	52	0
Prr7	4	3	0	5	0	14	12	31	0
Nvl	33	0	24	4	0	11	8	33	0
Gpr112	0	0	0	0	0	0	0	1	0
Gm17481	0	0	1	0	0	6	1	13	0
Rasd2	0	0	0	0	0	6	0	14	0
Gm11747	0	0	0	0	0	0	2	0	0
Dcps	0	0	14	0	0	42	1	33	0
Slc29a1	19	5	28	3	0	3	4	87	0
Tm7sf3	15	0	17	0	0	31	27	2	0
Abo	0	0	1	0	0	1	1	0	0
Gm11754	1	0	1	3	0	1	0	3	0
Ranbp1	0	0	32	19	0	44	19	71	0
Gm17607	0	0	1	0	0	0	0	0	0
Gm16345	0	0	0	0	0	1	0	4	0
Gm12361	0	0	0	0	0	0	0	1	0
Dscaml1	1	5	4	8	0	6	2	1	0
Gm6682	0	0	1	1	0	4	1	80	0
Tpsab1	3	0	3	10	0	0	0	3	0
Atxn1l	1	0	5	0	0	8	2	56	0
1700060J05Rik	0	0	0	0	0	3	1	3	0
Phf8	0	1	0	0	0	0	0	0	0
Ece2	0	0	40	0	0	5	6	49	0
Fbxo28	1	1	22	0	0	26	14	4	0
Mir5123	0	0	1	0	0	1	0	0	0
Gm17443	2	2	0	0	0	0	0	0	0
1700088E04Rik	15	0	27	14	0	59	25	111	0
Gm11706	0	0	9	0	0	18	3	7	0
Gm11544	2	0	2	3	0	1	0	0	0
Pik3r4	3	3	0	0	0	2	0	0	0
Gm15693	0	0	0	0	0	0	0	2	0
Abcg8	0	0	2	0	0	3	2	1	0
Olfr548	0	0	0	0	0	0	0	2	0
Tmem191c	8	0	0	0	0	1	45	47	0
Egf	13	0	3	1	0	1	0	7	0
Nell2	0	0	0	7	0	0	1	2	0
Arfip1	0	2	9	0	0	1	0	0	0
Gm16032	0	0	2	0	0	3	0	9	0
Angptl7	11	0	3	7	0	7	0	12	0
A930012O16Rik	0	1	0	5	0	3	16	0	0
Srebf1	7	0	31	0	0	25	3	89	0
Wwp1	1	0	0	0	0	3	0	0	0
Pcnxl3	0	0	9	13	0	8	6	12	0
Exosc5	10	0	13	12	0	23	8	8	0
Cd69	0	0	21	0	0	3	0	0	0
Gm11942	0	2	0	0	0	0	4	2	0
Gm11463	2	0	7	0	0	0	0	10	0
9430002A10Rik	4	0	19	10	0	3	0	35	0
Hist1h3d	3	0	0	0	0	0	1	4	0
Scarna6	0	2	0	0	0	21	10	24	0
Rbpj	9	5	0	0	0	0	0	2	0
9330179D12Rik	0	0	0	1	0	1	1	0	0
SNORA24	3	0	7	0	0	7	2	6	0
Gm10371	0	0	0	0	0	0	1	1	0
Zan	1	0	4	0	0	0	1	6	0
Neu4	1	0	5	0	0	0	0	0	0
Adra2b	0	0	13	11	0	2	6	7	0
2410124H12Rik	0	0	0	1	0	0	0	5	0
Tmem171	0	2	1	1	0	9	0	18	0
B230325K18Rik	0	0	5	0	0	0	3	0	0
Ccny	13	0	0	0	0	3	3	37	0
Gm13376	0	0	1	0	0	0	0	0	0
Gm12086	0	0	0	0	0	0	0	2	0
Gm16401	0	0	0	0	0	1	5	1	0
Slc31a1	14	4	18	0	0	4	2	8	0
Gm10069	1	0	3	4	0	2	2	22	0
Napg	0	0	0	12	0	7	0	12	0
Ankrd6	0	0	0	0	0	0	14	14	0
Cd101	0	0	0	0	0	2	0	11	0
Gm15781	18	22	9	0	0	0	0	10	0
Gm9964	0	0	35	2	0	18	5	7	0
Cbx8	12	0	43	57	0	8	3	27	0
AL808021.1	1	0	1	0	0	3	2	1	0
Traj13	1	0	0	0	0	1	2	0	0
Sult2b1	109	1	43	31	0	23	3	27	0
Alg1	13	0	7	0	0	10	27	17	0
Gm12204	0	0	0	0	0	1	1	5	0
Casr	0	0	0	1	0	0	1	0	0
Ppox	5	0	54	7	0	31	23	14	0
CT025701.1	0	0	0	0	0	0	0	1	0
Nrbp1	14	5	19	8	0	8	10	23	0
Vapa	0	0	0	0	0	23	0	62	0
Gm12787	0	0	1	0	0	0	0	0	0
Itgav	0	0	0	10	0	2	0	38	0
Gm13827	6	0	6	11	0	3	1	41	0
Il6ra	0	0	3	0	0	39	15	37	0
Fndc3c1	0	0	0	0	0	0	0	6	0
Gm9844	2	0	1	1	0	1	3	14	0
Aldh16a1	28	0	46	11	0	24	9	40	0
Slc36a2	0	0	9	2	0	2	1	0	0
Myst4	11	0	0	0	0	0	6	0	0
Zcchc2	0	0	18	0	0	9	2	11	0
Olfr1360	0	0	0	0	0	2	0	0	0
Scamp4	21	3	31	7	0	32	1	35	0
Efcab6	0	0	1	0	0	3	2	2	0
Rpl19	21	3	11	26	0	23	48	40	1
AC169127.1	0	0	0	0	0	2	0	0	0
Actbl2	0	0	0	0	0	0	0	5	0
H2afy2	3	2	4	14	0	3	2	24	0
Gm5121	0	0	2	4	0	30	13	28	0
Wdr75	0	5	0	0	0	0	0	0	0
Sdf2l1	3	0	0	0	0	2	38	49	0
Gm13472	0	0	0	0	0	2	1	0	0
Ascc1	0	0	18	24	0	43	6	15	0
Gm11637	3	0	1	2	0	2	1	5	0
Gm15417	3	0	13	6	0	0	1	22	0
Ptpn6	21	1	13	25	0	39	10	0	0
Map3k8	0	0	0	0	0	8	4	0	0
Socs4	18	0	18	0	0	21	6	24	0
Gna13	0	16	3	0	0	35	0	25	0
A730013G03Rik	1	0	0	6	0	1	0	4	0
Gm12053	0	0	0	0	0	2	0	0	0
AI854703	5	5	16	0	0	0	3	4	0
Gm12506	2	2	0	6	0	0	0	6	0
Il2	0	0	0	0	0	3	0	2	0
Snord88c	0	0	0	0	0	0	0	1	0
Tal2	0	0	0	0	0	0	0	2	0
2210409E12Rik	1	0	3	1	0	13	9	3	0
n	34	4	75	26	0	98	49	161	1
Gm17302	0	1	2	3	0	0	3	13	0
Fbxl2	0	0	0	0	0	3	0	42	0
Cd3e	5	8	30	3	0	17	11	26	0
Serinc3	4	6	33	0	0	21	3	4	0
Traj2	1	0	0	0	0	0	2	0	0
Vmn1r18	1	0	0	0	0	0	0	0	0
Traj44	1	0	0	0	0	0	2	1	0
Gm12550	0	0	1	0	0	0	0	0	0
Gm6320	0	0	2	9	0	2	0	11	0
Gm8580	1	1	1	7	0	4	0	8	0
Olfr405	0	0	1	0	0	1	0	0	0
Vax2	0	0	0	15	0	3	3	3	0
C030017K20Rik	18	0	5	0	0	12	0	53	0
Med21	14	0	17	0	0	36	31	4	0
Rcl1	2	2	19	1	0	8	4	5	0
Tceanc	0	0	0	0	0	0	0	1	0
Gnai2	27	1	37	24	0	4	5	57	0
Gm15724	3	0	3	0	0	0	0	1	0
Phxr2	0	0	7	0	0	29	7	8	0
Gabarapl2	24	0	3	2	0	8	0	0	0
Ptplb	5	2	2	5	0	28	25	5	0
1110008P14Rik	2	0	36	6	0	36	19	68	0
St13	4	0	14	0	0	6	3	7	0
Gm17335	0	0	0	0	0	2	0	0	0
Cyp11b2	6	0	11	0	0	2	0	1	0
Dusp2	0	0	29	14	0	2	8	5	0
Tbck	0	0	1	0	0	11	6	2	0
Baiap2l1	0	0	0	0	0	4	0	26	0
Gm9770	0	0	0	0	0	0	0	6	0
Thbs4	0	0	0	0	0	6	3	5	0
Cops4	0	0	25	0	0	27	9	10	0
Muc3	0	0	11	1	0	2	7	2	0
Cldn11	0	2	0	0	0	20	0	20	0
Clec12a	0	0	20	0	0	0	0	0	0
2410004A20Rik	0	0	0	0	0	20	10	3	0
Aldh3b2	18	0	14	0	0	1	2	26	0
Tmem9b	0	1	15	0	0	13	0	19	0
Gm5959	0	0	0	0	0	1	0	5	0
Ror1	6	2	2	0	0	0	0	0	0
Ppp1cb	7	6	16	0	0	40	27	0	0
Gm15660	0	0	5	0	0	0	1	17	0
Cyp4f39	4	4	25	4	0	0	0	18	0
Eif3h	0	0	0	0	0	0	1	26	0
Otop3	3	2	12	7	0	0	0	3	0
H19	0	0	6	9	0	2	4	3	0
Nde1	5	0	0	24	0	0	0	0	0
Gm15690	2	0	5	2	0	2	0	4	0
Lrrn1	0	0	0	0	0	0	11	0	0
AU022252	0	0	0	4	0	41	51	44	0
Gm10120	2	3	6	0	0	8	2	19	0
Matn4	20	0	1	7	0	4	0	40	0
Pvrl1	0	0	0	12	0	8	3	14	0
Zfp407	0	0	0	4	0	0	4	0	0
Tmigd1	0	0	0	0	0	3	3	4	0
A430105J06Rik	2	0	0	0	0	0	1	0	0
Dcp2	6	0	0	0	0	9	7	0	0
Hsf4	4	2	0	0	0	6	13	14	0
2900053A13Rik	0	0	0	0	0	20	2	26	0
1810049H13Rik	36	0	5	0	0	16	2	70	0
Gfra3	0	0	0	1	0	5	0	1	0
Gm12679	0	0	0	0	0	3	0	0	0
1700016K19Rik	6	0	0	3	0	12	2	11	0
Trim30e	1	0	1	0	0	0	0	0	0
Gm14873	4	0	1	3	0	17	5	12	0
Sncb	22	0	0	17	0	0	0	20	0
1700034P13Rik	1	0	0	0	0	2	1	0	0
Gm16958	0	0	0	0	0	0	0	5	0
Gmfb	3	0	7	0	0	26	2	57	0
Mars	12	0	18	5	0	9	0	28	0
Htra1	14	0	10	22	0	8	2	12	0
Taar2	0	0	3	0	0	2	0	0	0
Gli3	0	0	0	0	0	8	2	21	0
Gm16433	25	0	2	0	0	15	7	3	0
Dusp19	0	0	0	0	0	0	0	35	0
Tmem22	1	1	0	0	0	0	0	5	0
Krt28	0	0	0	0	0	1	1	3	0
Gm14414	3	0	4	0	0	0	0	0	0
Gm9990	0	0	2	0	0	1	0	3	0
Med1	6	3	1	11	0	11	13	17	0
Mapre1	0	0	0	0	0	45	17	58	0
Neu3	0	0	22	0	0	12	7	5	0
Cenpv	0	1	38	0	0	6	15	59	0
Gapdh	13	0	58	29	0	30	10	0	0
Pex12	12	0	18	0	0	0	10	2	0
Gm13790	0	0	0	0	0	0	0	5	0
Gm12866	0	0	0	0	0	0	2	3	0
Nfkbia	0	3	33	0	0	11	0	2	0
Bcl9	0	0	0	0	0	1	6	0	0
BC016423	16	0	3	0	0	38	1	0	0
Fam55c	0	0	0	0	0	4	0	46	0
AK129341	0	0	0	0	0	3	0	5	0
Cds2	2	0	12	0	0	1	1	1	0
Npas1	1	0	32	0	0	4	5	14	0
Fam101b	10	0	0	1	0	6	5	8	0
Lipm	0	0	0	0	0	0	1	2	0
Pigu	2	0	7	0	0	2	15	5	0
Gm6407	0	0	0	0	0	2	0	2	0
Blmh	8	0	4	0	0	5	5	9	0
Ecd	18	3	53	0	0	1	0	4	0
1700003M07Rik	2	0	9	1	0	0	0	2	0
Olfr409	0	0	1	0	0	1	1	1	0
Sele	0	0	4	0	0	16	4	13	0
Gm7964	0	0	0	0	0	0	5	0	0
Rod1	2	0	10	0	0	40	32	2	0
Btnl1	19	0	31	0	0	0	0	16	0
Dsc3	0	0	0	0	0	0	4	0	0
Cox5a	1	0	16	26	0	44	15	44	0
Abhd11	14	3	13	3	0	33	2	19	0
Bcat2	51	1	61	33	0	29	6	36	0
Fam107a	8	3	2	0	0	36	0	31	0
Gm13829	3	0	4	14	0	0	0	35	0
Mob1b	0	0	0	0	0	5	2	12	0
Snx24	0	0	0	5	0	0	0	5	0
Gm13074	1	0	1	0	0	0	0	3	0
Gm13547	0	0	0	0	0	1	3	29	0
Gm13859	4	0	3	0	0	2	1	0	0
Ddx28	9	0	30	21	0	9	10	67	0
Htra4	2	0	25	0	0	6	1	0	0
Insl6	2	2	30	0	0	14	4	13	0
Hoxb9	5	0	3	82	0	0	3	9	0
Bcl11a	0	0	0	0	0	10	0	17	0
Nek5	3	0	2	0	0	16	1	12	0
A330041J22Rik	0	0	0	1	0	1	0	1	0
Agrp	2	0	16	0	0	21	10	44	0
Strn4	7	0	12	4	0	29	7	75	0
Gm14089	0	0	0	0	0	2	0	0	0
Asxl1	0	0	0	7	0	66	38	160	0
Lime1	0	1	1	19	0	2	4	2	0
Anapc2	15	0	28	14	0	6	12	28	0
Gm8812	0	0	0	0	0	1	1	0	0
Ddi2	91	17	44	12	0	17	9	87	0
Gm17055	8	0	1	0	0	10	2	2	0
H2-T24	0	0	6	1	0	0	0	2	0
Hdc	8	1	14	0	0	0	3	0	0
Gm13341	0	3	0	50	0	6	0	6	0
Pla2g12a	34	0	5	0	0	2	0	32	0
Slc25a35	0	0	6	10	0	18	21	0	0
2900060B14Rik	0	0	0	0	0	0	1	0	0
Zfp644	0	1	0	10	0	4	3	2	0
Prr16	0	0	2	0	0	1	0	0	0
Gm4766	0	0	0	0	0	0	0	1	0
Mir3081	0	0	0	2	0	0	2	0	0
2810032G03Rik	0	0	0	7	0	4	1	8	0
Map3k3	22	5	3	7	0	4	0	44	0
Lix1l	14	0	47	12	0	15	2	20	0
Gm4149	1	0	9	0	0	0	0	0	0
Gm14077	0	0	0	0	0	1	0	0	0
Glra1	0	0	0	0	0	1	0	0	0
Gm13579	0	0	0	0	0	1	0	2	0
Ube2l6	0	3	52	13	0	54	12	13	0
Slamf7	0	0	39	0	0	2	1	0	0
Spty2d1	1	0	0	7	0	14	9	32	0
Ddx19a	1	16	38	0	0	25	5	25	0
D2Ertd750e	8	3	17	38	0	57	1	28	0
Lonp1	8	0	11	14	0	13	11	108	0
4930590J08Rik	1	0	0	0	0	0	0	0	0
Olfr101	0	0	1	0	0	0	0	0	0
Stard3	2	3	1	15	0	24	22	26	0
Tfap4	6	0	15	0	0	32	32	45	0
Gm10749	0	1	0	0	0	0	0	2	0
Gm15788	0	0	0	0	0	0	1	1	0
4632404H12Rik	0	0	0	0	0	7	5	19	0
Zfp957	8	0	0	0	0	20	9	0	0
Gm20406	0	0	0	0	0	0	0	1	0
Ccdc57	0	1	4	0	0	23	2	20	0
Rps12	26	0	48	30	0	28	17	42	0
Kcna6	0	0	0	3	0	0	0	0	0
Rhox13	0	0	2	0	0	0	0	0	0
Mir701	0	0	0	0	0	0	5	0	0
Zfp869	0	0	0	9	0	5	0	27	0
Ptpn11	2	0	7	3	0	9	0	45	0
AC162893.1	0	0	0	1	0	0	0	6	0
Gm15936	0	0	1	0	0	0	0	0	0
Prss41	0	0	0	14	0	0	1	22	0
Gm16558	1	0	0	1	0	2	0	0	0
Gm14780	0	0	0	0	0	0	0	2	0
Gm10485	0	0	0	0	0	0	5	3	0
Gm16269	0	0	0	0	0	5	1	1	0
Tecpr1	2	2	0	0	0	4	0	59	0
Gm6091	3	2	3	0	0	3	0	3	0
Csrp2	0	0	0	0	0	13	0	12	0
Actg	0	3	0	3	0	23	40	26	0
Syde2	3	0	0	0	0	3	9	35	0
Ccdc38	2	3	1	3	0	3	0	7	0
AC122454.1	2	0	2	0	0	0	0	1	0
Ctnnd1	0	2	45	9	0	39	6	9	0
Klhl28	0	0	0	0	0	0	17	20	0
AC124987.1	0	0	0	0	0	0	1	0	0
Tmem38a	0	0	0	0	0	19	12	5	0
Gm13261	0	0	0	0	0	0	1	0	0
SCARNA3	0	0	0	0	0	2	0	0	0
Morf4l2	0	0	0	0	0	0	0	2	0
Pcnp	0	0	0	0	0	0	0	47	0
Gm17450	0	0	1	0	0	1	0	0	0
A730056A06Rik	0	4	3	7	0	0	0	9	0
Azi1	31	0	2	0	0	33	11	20	0
Fgf12	0	0	0	4	0	0	0	2	0
Mmp21	0	0	2	0	0	0	1	5	0
Papolb	0	0	0	0	0	10	4	6	0
Hsh2d	0	0	8	0	0	32	5	4	0
1700037C06Rik	1	0	0	0	0	0	0	1	0
Hoxd4	1	0	0	37	0	1	1	3	0
Armc8	0	0	5	6	0	0	5	0	0
Med15	10	0	1	10	0	9	34	41	0
Csrp2bp	0	0	3	8	0	3	2	8	0
Lgr4	6	0	36	0	0	1	0	24	0
Myoc	0	0	4	0	0	6	1	3	0
Snora81	0	0	2	0	0	6	1	0	0
Narfl	4	6	1	24	0	19	11	39	0
Snord42b	2	0	2	0	0	13	1	3	0
4930524L23Rik	0	0	8	0	0	0	0	1	0
Gm15564	4	3	1	1	0	0	0	16	0
1300017J02Rik	4	0	2	1	0	1	2	4	0
Ttll3	0	0	21	0	0	3	0	0	0
Crebzf	0	0	1	0	0	3	2	11	0
Xkr9	6	0	0	0	0	1	2	36	0
4930554H23Rik	0	0	0	0	0	0	0	3	0
Vps16	0	0	0	11	0	1	0	5	0
Gm7568	1	0	1	0	0	0	0	1	0
Ankrd52	2	4	9	0	0	17	2	39	0
Gm15286	0	0	0	0	0	0	0	6	0
1110057K04Rik	22	8	18	8	0	1	4	0	0
Taar1	0	0	1	0	0	0	0	0	0
Snrnp70	87	1	63	29	0	38	8	51	0
Pde2a	7	0	10	0	0	2	0	0	0
Lrrn4cl	10	0	12	0	0	11	1	0	0
Gm17608	0	0	1	0	0	0	2	0	0
Gm17420	0	0	2	0	0	2	11	4	0
Med14	1	2	6	0	0	3	1	2	0
Myh7	45	1	8	9	0	1	0	19	0
Tpp1	0	0	0	0	0	0	0	9	0
Gm12223	0	0	0	0	0	2	0	0	0
Nr1h3	0	0	17	0	0	6	16	7	0
Cmc1	0	0	0	2	0	0	0	1	0
Gpha2	0	0	4	14	0	26	5	22	0
Cd28	0	0	9	0	0	10	3	10	0
Vgll4	58	14	30	14	0	45	3	25	0
B230312A22Rik	17	1	48	0	0	0	0	22	0
Gm15371	0	0	1	0	0	21	4	2	0
Usp36	45	7	52	0	0	3	21	0	0
Gm9157	9	0	0	0	0	0	0	1	0
Cab39l	0	0	0	0	0	14	10	3	0
Gm14860	7	0	2	0	0	0	0	1	0
Polr1b	20	0	7	0	0	43	20	8	0
Luc7l	6	2	0	0	0	35	12	47	0
Maf	11	1	3	0	0	3	0	0	0
Ccdc21	0	0	27	27	0	44	15	67	0
Sugp2	0	0	10	57	0	10	3	26	0
Mbd3	32	3	56	17	0	33	1	66	0
Slc4a11	1	0	0	6	0	3	1	1	0
4930563E18Rik	0	0	0	0	0	0	0	3	0
1700042G07Rik	0	0	0	0	0	3	0	1	0
Mkks	0	0	0	0	0	7	1	0	0
Helz	0	0	24	9	0	53	17	20	0
Apip	11	9	4	0	0	5	0	0	0
Gm11340	1	0	3	0	0	1	0	1	0
Smoc1	10	0	0	5	0	9	4	6	0
Nipbl	3	1	7	0	0	0	0	0	0
Neurog3	3	0	0	3	0	5	2	3	0
Znhit2-ps	0	0	1	0	0	1	0	0	0
Ctps	0	0	0	24	0	1	17	42	0
Rbm12	12	0	1	0	0	1	9	52	0
Gm16197	4	2	1	0	0	5	2	1	0
Sh3bgrl3	0	0	54	27	0	65	12	100	0
Ercc5	0	0	0	0	0	6	1	0	0
Taf3	0	0	0	9	0	6	7	0	0
Spag1	2	3	4	8	0	9	10	21	0
Pigt	20	0	8	8	0	6	3	40	0
Gm12608	4	0	0	2	0	0	0	1	0
Gm13239	4	0	0	0	0	0	0	4	5
Gm9754	7	0	0	2	0	3	3	17	0
Fam26d	1	0	0	0	0	0	0	0	0
Rragd	0	4	0	0	0	0	16	24	0
Hint2	31	1	68	0	0	4	6	15	0
Gm16510	1	1	0	4	0	1	3	21	0
9130401M01Rik	29	0	7	0	0	5	4	0	0
Tiam1	6	0	9	0	0	7	9	17	0
Mapk13	3	12	7	6	0	47	11	52	0
Gm14285	5	0	0	3	0	0	3	3	0
Gm13134	1	1	0	1	0	0	1	2	0
Cd36	18	0	15	0	0	4	0	2	0
Gm17566	0	0	0	0	0	0	0	2	0
Tmcc3	2	0	2	2	0	8	0	0	0
Tmem161b	0	0	0	4	0	1	0	0	0
Vwce	1	0	0	1	0	2	1	1	0
Fam49a	0	0	0	0	0	2	0	0	0
D030046N08Rik	0	0	0	2	0	0	2	0	0
Nckap5	0	0	0	0	0	0	1	0	0
Prss48	0	0	7	0	0	0	0	0	0
Tsen34	2	0	2	14	0	2	0	49	0
Cst7	0	0	1	0	0	17	3	16	0
2010109I03Rik	13	0	29	1	0	14	0	8	0
Csnk1a1	7	3	42	0	0	50	28	2	0
Pggt1b	0	0	5	0	0	4	2	16	0
Gm12275	0	0	12	0	0	1	3	14	0
Zfp282	2	2	0	0	0	19	0	109	0
Gm6117	0	0	0	0	0	1	0	0	0
Atp5a1	0	0	0	34	0	15	0	55	0
1700123O12Rik	0	0	0	0	0	0	0	2	0
Psmb1	7	5	0	0	0	0	3	26	0
Gm17172	0	0	0	0	0	1	0	0	0
1110014N23Rik	0	0	7	7	0	20	8	13	0
Thap11	11	0	38	15	0	23	16	122	0
Slc35f5	0	0	1	0	0	0	2	6	0
Cbln4	0	0	3	0	0	0	0	0	0
Prkcc	2	0	2	12	0	8	0	8	0
4930480K23Rik	0	0	0	0	0	0	4	0	0
1810046J19Rik	3	3	5	14	0	26	22	34	0
Atg7	34	10	12	4	0	30	1	6	0
Rgsl1	0	0	0	0	0	2	0	0	0
Spon2	0	0	1	8	0	0	4	13	0
Tjap1	7	0	6	0	0	33	11	50	0
Tars2	2	3	42	3	0	39	1	31	0
Gm15775	0	0	0	0	0	0	0	1	0
Ndufa2	3	0	2	3	0	0	14	47	0
Ywhag	30	1	36	0	0	27	12	35	0
Numb	1	3	0	0	0	48	1	80	0
Gm136	0	0	0	0	0	1	0	0	0
Trp53inp2	2	0	8	0	0	1	13	9	0
Opn3	0	7	1	0	0	6	0	4	0
Gm16165	0	2	1	0	0	2	0	2	0
Mir3064	0	0	3	0	0	1	1	1	0
Zfp442	0	1	0	0	0	1	1	1	0
A630007B06Rik	0	0	2	6	0	4	1	4	0
Snora74a	3	3	7	2	0	2	10	0	0
Magix	0	0	41	0	0	0	0	1	0
Ptcd2	0	0	1	1	0	2	0	6	0
4933431E20Rik	10	0	0	2	0	10	1	7	0
Ltb4r1	9	3	24	6	0	4	12	32	0
Nsd1	14	0	1	10	0	14	16	34	0
Med16	35	1	61	11	0	14	0	35	0
Atg12	0	0	20	0	0	9	0	2	0
A930009A15Rik	2	0	2	0	0	0	9	0	0
Man1a2	0	0	0	0	0	29	4	30	0
Gprin3	1	1	0	0	0	0	0	0	0
Uggt1	0	0	26	0	0	30	13	2	0
Gm13706	1	1	0	0	0	0	0	0	0
Gm16541	1	0	1	0	0	1	0	0	0
Gm11735	0	2	0	0	0	0	2	1	0
Gm11770	9	0	0	0	0	2	0	8	0
Dnaja2	26	8	12	0	0	6	1	17	0
Dkk2	0	0	0	4	0	0	0	0	0
1600002D24Rik	0	0	0	0	0	3	0	1	0
Gm14555	0	0	2	0	0	0	0	0	0
Usp9x	1	1	40	0	0	5	0	0	0
Fndc5	20	0	17	7	0	32	37	62	0
2310069G16Rik	0	0	0	0	0	15	7	12	0
Leprel4	0	0	22	3	0	17	3	26	0
Trim72	0	1	10	0	0	0	2	0	0
C130071C03Rik	0	0	0	14	0	8	0	9	0
Zfp420	4	0	36	0	0	6	5	0	0
Ncl	0	0	15	0	0	22	20	1	0
Camsap2	2	1	59	0	0	9	5	72	0
Gmcl1	1	1	4	0	0	38	2	26	0
Gm14206	1	0	1	0	0	0	1	4	0
Gm12163	0	0	0	0	0	2	4	9	0
Mir467f	0	0	12	12	0	1	0	19	0
1700007K13Rik	0	0	0	5	0	3	0	16	0
Dph1	0	0	50	0	0	35	8	14	0
Gm16063	0	0	1	1	0	0	0	0	0
Swi5	1	1	33	7	0	40	21	64	0
Nek8	4	0	18	1	0	42	4	34	0
SNORA70	22	3	12	11	0	27	9	55	0
Gm11343	10	5	14	0	0	21	0	5	0
Slc6a17	7	0	0	14	0	0	0	14	0
Stat1	0	1	15	0	0	14	18	21	0
Kdm5b	2	0	5	6	0	2	8	32	0
Pcnx	12	1	0	12	0	4	2	14	0
Gm5931	0	2	0	0	0	0	0	0	0
Lig4	10	1	10	0	0	0	0	0	0
Gm11511	7	0	0	0	0	2	0	0	0
1700047A11Rik	1	0	0	0	0	0	0	2	0
Mmp9	6	0	1	14	0	19	12	31	0
Grin2b	3	5	1	0	0	0	0	7	0
Gm11873	0	0	0	0	0	2	0	0	0
Jmjd5	2	1	36	0	0	1	0	0	0
Gm11127	3	1	28	14	0	3	0	29	0
Asf1a	0	0	9	0	0	4	3	41	0
Tdgf1	14	1	7	0	0	10	0	20	0
Eif3k	31	3	57	10	0	24	4	35	0
Zfat	0	0	0	0	0	1	1	22	0
Ppyr1	1	0	0	0	0	0	0	0	0
Itga2	0	0	1	0	0	3	3	0	0
Sertad2	0	1	6	0	0	3	8	12	0
D10Jhu81e	4	0	1	0	0	11	15	16	0
Gm11456	6	0	0	0	0	3	1	10	0
Gm12279	0	0	9	0	0	1	5	17	0
Rcor1	2	0	5	10	0	15	7	91	0
Gm11733	1	0	1	2	0	0	0	8	0
Gm6293	0	0	1	12	0	2	0	11	0
Hmcn2	0	0	10	2	0	2	0	1	0
BC068281	0	0	0	0	0	1	1	61	0
9930013L23Rik	0	0	0	0	0	1	3	2	0
Art1	0	0	6	0	0	1	0	4	0
Slc26a1	0	0	0	5	0	0	3	5	0
Napsa	0	0	0	7	0	11	6	9	0
Gm13207	0	0	0	15	0	16	0	12	0
Olfr1330	0	0	0	0	0	0	1	0	0
Fancl	0	0	7	0	0	0	2	0	0
Lmod1	0	0	9	4	0	6	16	10	0
Vmn1r10	0	0	0	0	0	1	0	0	0
Gm13536	0	0	0	2	0	0	0	6	0
Qser1	6	0	0	11	0	3	0	2	0
SNORA26	0	0	4	0	0	3	4	11	0
Alk	0	0	0	0	0	0	0	3	0
Alpi	8	6	0	0	0	0	1	7	0
Tmem86b	8	0	3	7	0	15	6	69	0
Gm6483	0	0	0	0	0	1	19	1	0
1300001I01Rik	0	0	29	0	0	35	13	69	0
Ctsz	0	0	0	0	0	5	0	28	0
Ndrg4	16	0	10	0	0	7	3	13	0
Gm10080	0	0	30	1	0	21	0	6	0
Nobox	2	0	0	0	0	0	0	0	0
Frmd5	0	0	1	7	0	1	2	9	0
Ip6k2	2	0	29	0	0	1	7	28	0
Gm18734	0	0	12	0	0	6	2	5	0
Hao1	0	0	1	0	0	0	19	0	0
Heatr1	36	0	0	0	0	9	3	10	0
Fam32a	0	0	4	0	0	48	12	9	0
Gck	5	6	4	2	0	6	2	7	0
Gm11816	0	0	0	0	0	1	8	2	0
Gm17557	0	0	0	0	0	1	0	0	0
Gm16884	0	0	1	0	0	6	0	4	0
Kif3a	0	0	11	0	0	4	2	30	0
2410002F23Rik	0	0	0	0	0	1	1	3	0
Hoxd13	1	0	0	56	0	1	0	6	0
Rptn	8	0	12	1	0	0	2	0	0
Trappc2l	27	1	37	1	0	9	6	16	0
Gm11465	5	2	11	4	0	0	5	12	0
Il15ra	0	1	11	0	0	7	0	10	0
Wibg	0	0	5	0	0	5	2	9	0
Mlph	0	0	3	0	0	8	4	5	0
Mettl8	0	4	0	2	0	8	15	8	0
Sirt6	0	0	52	2	0	18	0	18	0
4930448K20Rik	0	0	0	1	0	0	0	6	0
Hipk1	0	0	0	0	0	0	1	0	0
Zfp825	0	0	19	0	0	28	0	28	0
Lgsn	0	0	0	0	0	1	0	1	0
Gm12915	0	0	3	0	0	0	1	5	0
Zcchc11	5	8	4	0	0	26	9	28	0
Gm10518	0	0	0	0	0	17	10	29	0
Mgmt	3	1	0	2	0	1	0	2	0
E030024N20Rik	6	0	6	0	0	14	1	61	0
1700071M16Rik	0	0	1	0	0	3	7	1	0
Gm13045	0	0	0	0	0	0	0	1	0
Mtpn	12	0	0	0	0	0	1	14	0
Gm11450	3	0	3	0	0	4	0	3	0
Ngf	2	0	0	0	0	0	0	0	0
1110002B05Rik	19	0	27	0	0	13	8	32	0
1700084E18Rik	11	3	8	0	0	4	2	14	0
Gm15862	1	0	1	1	0	1	0	10	0
Creb3	28	2	77	0	0	2	7	13	0
Slc10a1	2	0	0	1	0	7	3	2	0
1810007I06Rik	0	0	0	0	0	2	0	0	0
Bcap29	0	0	0	9	0	3	10	7	0
Dhcr7	0	0	0	0	0	7	4	4	0
Ubac2	2	0	24	8	0	66	31	41	0
Dhrs1	9	3	34	7	0	5	14	37	0
Fcho1	0	0	33	21	0	28	10	35	0
Rps19bp1	11	0	0	18	0	16	11	25	0
Leo1	0	0	0	10	0	24	18	100	0
Haus3	0	0	8	6	0	2	2	39	0
Ttc21a	4	0	5	0	0	1	0	5	0
Gm6274	0	0	0	0	0	0	0	1	0
Anks6	11	0	5	0	0	0	0	22	0
Upk2	2	1	9	1	0	5	0	8	0
4930473A06Rik	1	0	7	0	0	0	0	8	0
Tapbp	27	1	87	0	0	36	0	45	0
Park2	1	0	0	0	0	1	0	0	0
Tmem211	0	0	1	3	0	1	0	3	0
Gm8051	1	0	0	0	0	4	0	0	0
Gtf2e2	11	0	10	0	0	23	0	42	0
Mab21l3	4	0	5	2	0	1	3	12	0
Ywhab	1	0	22	1	0	26	3	14	0
Vdac3	2	0	14	3	0	22	2	9	0
Bmpr2	6	0	0	0	0	24	0	40	0
Ctdp1	0	0	24	7	0	5	2	66	0
Ogfod2	10	0	20	0	0	31	50	32	0
Klhl5	6	0	53	0	0	4	9	3	0
Mpv17	16	4	13	5	0	6	8	45	0
Gm12590	1	0	0	0	0	0	0	0	0
Gm13772	0	0	2	0	0	2	3	8	0
Gm17042	0	0	0	0	0	0	0	2	0
Ggh	1	0	1	0	0	16	0	0	0
AC102240.1	0	0	0	0	0	3	1	3	0
Mocs1	2	1	0	0	0	4	0	0	0
Tmem219	0	0	11	5	0	8	3	4	0
Brp44	0	0	42	16	0	46	42	90	0
4732447D17Rik	0	0	0	0	0	0	4	7	0
Klhl35	0	0	21	0	0	18	16	4	0
Gm6277	0	0	0	0	0	8	1	2	0
Rpgr	0	6	0	0	0	0	0	0	0
Gm10254	0	0	0	0	0	0	0	11	0
AI646519	0	2	0	1	0	1	0	0	0
Armcx3	0	0	7	0	0	1	0	0	0
Sept14	2	0	2	0	0	1	2	1	0
Gm3054	0	0	3	1	0	1	0	1	0
Atp5g3	3	1	3	3	0	0	0	2	0
Ecel1	15	6	0	0	0	0	5	21	0
AC114657.1	0	0	0	0	0	1	1	0	0
Fga	0	0	0	0	0	1	1	0	0
Fam65c	16	0	11	0	0	3	2	7	0
Setd7	0	48	9	0	0	8	2	44	0
Lass4	0	0	0	0	0	4	10	10	0
Rnf185	0	0	0	0	0	172	20	44	0
Hoxb5	8	0	3	105	0	0	5	9	0
Olfr57	0	0	2	0	0	0	0	0	0
Gm15337	0	0	0	0	0	13	6	0	0
Sap25	12	0	1	0	0	0	1	14	0
Creb3l3	2	0	21	16	0	8	0	30	0
Slc12a6	0	0	2	0	0	0	0	0	0
Gje1	0	0	0	0	0	0	0	3	0
Tmem97	3	0	6	9	0	29	4	11	0
Pak6	3	2	7	33	0	30	0	26	0
Zbtb7a	3	0	59	27	0	24	0	78	0
Nacc2	1	0	0	11	0	15	5	95	0
B930036N10Rik	1	0	6	0	0	2	2	2	0
Hpse2	2	0	0	10	0	0	0	2	0
Gm17080	4	1	9	1	0	1	1	25	0
Ovgp1	0	0	0	0	0	5	5	10	0
Trim63	0	0	20	15	0	26	12	54	0
Gm11603	11	4	0	12	0	10	0	50	0
Gm12094	0	0	0	0	0	6	4	3	0
2810428I15Rik	12	0	53	34	0	12	2	24	0
Inpp5b	1	0	8	24	0	0	2	38	0
Tia1	0	0	7	0	0	40	9	22	0
Tnnt2	13	13	28	22	0	14	5	2	0
Gm13841	0	0	2	0	0	2	10	27	0
Zfp133	0	0	1	8	0	3	0	8	0
Col7a1	0	0	40	0	0	0	10	7	0
Ptpn4	0	0	2	0	0	15	14	0	0
6720456B07Rik	1	0	40	1	0	6	2	0	0
Tnfrsf12a	0	0	0	18	0	0	6	43	0
Smarca2	14	0	13	0	0	0	0	0	0
1810011O10Rik	0	0	7	0	0	1	0	9	0
Gm14486	0	0	5	0	0	4	3	17	0
Gm13131	0	0	5	1	0	9	1	11	0
Reep3	0	0	32	0	0	50	3	19	0
Gm13069	0	0	0	2	0	1	3	6	0
5730403B10Rik	4	0	16	0	0	27	45	45	0
Gpatch4	1	1	2	74	0	28	5	54	0
Bmp2k	4	0	0	0	0	4	0	0	0
Amac1	0	0	19	12	0	7	0	27	0
Lmf1	6	8	4	40	0	8	20	30	0
Gm20405	0	0	0	0	0	0	0	1	0
4930447A16Rik	0	0	0	3	0	0	7	0	0
Strn3	6	0	0	4	0	13	0	8	0
Gm16719	0	0	1	1	0	1	0	1	0
4930412L05Rik	1	0	2	0	0	1	0	0	0
Zmym1	0	0	0	5	0	3	1	11	0
Trpc2	0	0	11	0	0	2	4	4	0
Gm17619	0	0	0	2	0	14	0	3	0
Hlx	1	0	1	30	0	2	9	3	0
Gm16546	0	0	0	2	0	1	1	0	0
Atg4a	0	0	0	0	0	1	0	0	0
Gm11788	19	0	3	0	0	10	0	36	0
AC121599.1	2	0	0	0	0	0	0	5	0
Znrd1	0	1	18	0	0	2	0	0	0
Sec11a	17	1	68	0	0	15	4	46	0
Amd1	27	0	29	0	0	41	0	16	0
Spg11	0	0	8	33	0	9	8	70	0
Mro	6	0	6	6	0	1	6	26	1
Slx1b	0	0	16	7	0	7	0	6	0
Entpd6	0	0	7	0	0	19	8	45	0
5930412G12Rik	0	0	0	3	0	0	0	2	0
Nkd1	1	0	4	15	0	1	5	16	0
Tacr2	2	0	0	0	0	25	6	2	0
Gm12098	0	0	0	0	0	0	0	1	0
Capn12	9	0	30	0	0	4	0	10	0
Gm1337	1	0	11	27	0	19	0	16	0
Vars2	71	0	30	84	0	16	0	31	0
Vcpip1	9	0	2	0	0	4	5	5	0
Gm13496	0	0	0	0	0	0	2	2	0
Gm12495	0	0	3	0	0	0	0	0	0
5430403G16Rik	9	0	1	0	0	0	0	0	0
2510003D18Rik	0	0	0	0	0	0	1	0	0
Serpinb7	0	0	3	0	0	0	0	0	0
Gsdma3	0	0	3	3	0	4	0	2	0
Dclre1a	0	0	7	3	0	2	2	2	0
Gm9790	0	2	13	0	0	1	0	0	0
Atpaf1	0	0	4	11	0	22	21	44	0
Hilpda	9	1	0	0	0	17	3	26	0
Sepw1	0	0	26	0	0	5	4	8	0
Samm50	7	0	3	8	0	14	32	4	0
Pcbd1	22	3	12	0	0	7	6	7	0
Agxt2l2	0	0	2	0	0	0	0	30	0
Gm12490	0	0	0	5	0	1	0	6	0
Fnip1	2	0	6	0	0	32	1	5	0
Wdr63	2	0	0	0	0	1	7	17	0
Nfu1	2	2	1	0	0	33	2	24	0
Gm20417	0	0	0	0	0	0	1	3	0
Leprel2	9	1	13	27	0	23	4	0	0
Tmem37	0	0	3	1	0	30	15	0	0
Gm9765	1	0	8	0	0	3	2	1	0
AC167122.1	4	0	2	0	0	0	0	13	0
Xpo7	5	0	20	27	0	12	4	3	0
Gm11670	0	0	0	0	0	1	0	10	0
Pdk2	11	0	21	33	0	15	2	1	0
Capns1	30	0	71	0	0	37	20	6	0
Ppp1r27	11	0	5	0	0	7	1	72	0
Nuak2	0	0	13	36	0	12	4	14	0
Mesdc2	0	0	0	0	0	1	3	0	0
Tnip3	0	0	0	0	0	0	1	1	0
Gm7241	0	0	3	22	0	3	2	6	0
Gm9222	0	0	0	0	0	6	0	1	0
Tfcp2l1	1	1	0	1	0	1	18	0	0
Gm13528	1	0	1	0	0	3	4	1	0
AC167419.1	1	0	2	0	0	1	0	2	0
Gm12221	0	0	2	0	0	20	0	1	0
Bcl2l14	3	1	13	0	0	4	0	1	0
Gm14410	1	0	0	0	0	0	0	0	0
Fbxl5	0	0	12	0	0	8	10	8	0
Gpr141	0	0	0	0	0	4	2	2	0
Gm8618	0	0	12	3	0	20	3	12	0
4930418C01Rik	0	0	0	2	0	4	1	2	0
Brsk1	6	0	0	12	0	16	7	62	0
Stxbp5	0	0	0	6	0	5	0	0	0
BC021785	1	0	9	0	0	6	2	9	0
Gm17329	1	0	5	5	0	1	0	0	0
Acbd4	22	0	7	16	0	25	5	45	0
Gabpa	0	0	2	0	0	4	0	2	0
4930540M05Rik	0	0	0	0	0	5	1	0	0
Muc2	0	0	3	0	0	2	7	1	0
Cyb5r2	0	0	12	0	0	2	2	0	0
Pkd1	14	1	50	1	0	6	7	79	0
Agpat9	0	0	5	0	0	9	2	0	0
Dennd5b	63	75	28	0	0	0	0	26	0
Crot	10	1	6	0	0	1	0	24	0
Golga2	2	1	33	5	0	43	24	69	0
Gm17590	1	1	2	0	0	2	1	1	0
Krt78	5	3	27	0	0	0	0	2	0
Mlxipl	5	1	8	4	0	21	3	20	0
Dmp1	2	2	1	0	0	26	0	1	0
A930001N09Rik	1	0	1	8	0	46	6	22	0
Gm11592	2	0	2	1	0	0	5	5	0
Spg20	0	0	0	10	0	0	7	10	0
Med13	0	1	21	1	0	35	2	0	0
Gm16869	0	0	0	0	0	2	0	0	0
Gkn2	0	0	0	0	0	1	1	0	0
Adat1	21	0	2	1	0	4	0	0	0
Cbfb	6	3	2	0	0	4	11	16	0
Gm14725	0	0	2	0	0	0	0	0	0
Rdh8	8	0	4	1	0	2	0	7	0
Gm13260	0	1	6	0	0	5	0	20	0
SNORD11	2	0	0	0	0	4	1	3	0
C130026L21Rik	4	0	1	0	0	2	0	0	0
Gm13535	0	0	0	5	0	2	33	0	0
1700012B15Rik	0	0	0	0	0	18	0	14	0
Gm20499	6	0	6	1	0	6	2	36	0
Galm	1	2	0	0	0	19	5	1	0
Znhit3	2	0	5	4	0	4	2	0	0
Gm16938	0	2	0	0	0	0	0	0	0
Six5	0	0	10	4	0	25	8	19	0
E330016A19Rik	8	2	15	0	0	0	0	32	0
Nme3	34	7	53	1	0	2	2	57	0
Tex261	0	0	0	35	0	17	10	19	0
Gm11872	0	0	0	0	0	1	0	0	0
Pkp2	9	6	8	0	0	0	0	12	0
Impa2	1	0	0	23	0	54	3	23	0
Spocd1	0	0	15	3	0	0	0	6	0
Cyb5r4	0	0	0	10	0	0	3	10	0
Elavl3	18	6	52	10	0	7	3	15	0
Mir2861	3	0	1	1	0	8	10	7	0
Pitx2	2	0	0	7	0	0	0	0	0
Gm15541	2	0	9	3	0	7	2	7	0
Prx	6	0	18	11	0	14	3	29	0
Arhgap42	0	0	5	0	0	0	5	1	0
Zfp408	0	0	14	0	0	5	13	40	0
Gm11514	4	0	4	11	0	4	0	0	0
Npy5r	0	0	0	0	0	0	0	1	0
Cpsf2	1	0	1	0	0	5	3	5	0
Khk	31	5	28	22	0	11	8	30	0
Sacm1l	0	0	0	0	0	30	26	2	0
Gm5909	0	0	0	0	0	0	0	4	0
Ankrd16	0	1	10	0	0	5	0	20	0
Gyltl1b	1	0	12	0	0	3	16	3	0
Klkb1	6	0	2	0	0	0	0	0	0
Ndfip1	5	0	35	11	0	71	7	44	0
Gm12017	1	1	0	0	0	0	0	28	0
Svep1	1	1	11	0	0	1	0	2	0
Zcchc10	0	0	0	0	0	10	0	50	0
Gm5786	0	0	26	0	0	0	0	26	0
Aldh7a1	21	0	63	0	0	0	4	38	0
Ccl3	5	1	10	0	0	11	12	2	0
BC017612	5	0	0	0	0	1	2	1	0
Atad1	0	0	7	0	0	36	6	32	0
1810062G17Rik	0	0	0	0	0	4	0	6	0
Gm17229	0	0	5	0	0	10	0	1	0
Wdfy2	8	0	2	0	0	14	2	0	0
Dnajc12	4	0	3	0	0	1	0	2	0
2010107H07Rik	9	0	14	0	0	0	9	0	0
Cnot7	22	3	8	0	0	3	0	29	0
Abhd13	10	1	10	0	0	0	0	0	0
Gm19560	0	0	0	0	0	4	0	3	0
Gtf3c1	0	0	25	0	0	1	0	0	0
1500015O10Rik	0	0	0	0	0	0	2	4	0
Dand5	40	0	0	3	0	41	15	86	0
Ppm1n	0	0	5	4	0	2	5	11	0
Gm15982	0	0	0	0	0	8	4	0	0
Gm13222	0	0	0	0	0	1	0	1	1
Rag2	9	0	0	0	0	0	10	0	0
AU019823	5	5	23	0	0	4	9	30	0
Bhmt2	0	0	0	0	0	6	1	0	0
Cdc42ep4	16	0	11	0	0	17	2	104	0
Tsfm	13	0	10	1	0	7	0	51	0
Gm10943	0	0	0	0	0	0	0	1	0
Gm13684	0	0	0	1	0	0	0	5	0
Dcp1a	0	0	5	0	0	7	3	0	0
4933416C03Rik	0	0	0	0	0	1	0	1	0
Gm2389	0	0	0	0	0	0	1	0	0
Gm2541	0	0	0	1	0	0	0	0	0
Seh1l	2	0	7	0	0	13	7	66	0
Gm9874	0	0	1	0	0	3	2	0	0
Csrnp3	1	0	0	1	0	0	0	19	0
Wdr37	17	2	8	0	0	7	2	19	0
Gm6919	0	0	0	0	0	0	7	1	0
Gm16518	2	0	0	5	0	4	2	3	0
Kcnv1	0	0	0	0	0	1	0	1	0
Pde7b	2	2	3	0	0	3	0	0	0
Zcchc7	0	0	0	19	0	6	0	9	0
Gm12678	0	0	0	0	0	1	0	0	0
Vmn1r192	0	0	0	0	0	1	0	0	0
Gm17263	0	0	1	0	0	4	0	0	0
Ccdc3	3	21	3	1	0	0	1	9	0
Neurl4	0	1	53	26	0	20	2	78	0
Ap4b1	0	0	0	0	0	0	0	1	0
Gfra4	17	0	0	13	0	3	6	11	0
Appl2	6	1	2	0	0	29	1	8	0
SNORD38	0	0	0	0	0	4	0	0	0
Mos	0	19	0	0	0	1	0	10	0
Sec61a1	0	0	11	14	0	68	32	6	0
Cldn24	0	0	0	0	0	1	0	9	0
Krr1	13	0	19	0	0	13	2	1	0
Gm15887	1	0	0	0	0	0	0	0	0
Gm13284	0	0	0	0	0	0	0	1	0
Gm5507	1	1	1	0	0	5	0	21	0
Cdk17	5	2	53	0	0	33	0	23	0
Nhedc1	0	3	4	0	0	3	3	0	0
Cecr2	0	0	4	0	0	9	6	1	0
Gm13573	0	1	4	0	0	14	10	6	0
Gm12096	0	0	0	0	0	4	0	0	0
Zfp119a	0	0	2	0	0	5	2	15	0
Ddx10	20	2	8	0	0	0	0	0	0
Nfatc1	0	0	22	18	0	3	2	87	0
AL626775.1	0	0	1	0	0	0	0	4	0
Zfp185	0	0	0	0	0	0	1	0	0
3110043O21Rik	2	2	7	0	0	2	1	0	0
Pilra	14	1	1	0	0	0	0	3	0
Gm12214	0	0	2	0	0	0	0	0	0
B230319C09Rik	0	0	0	0	0	7	12	9	0
Mrpl34	34	0	42	21	0	38	16	52	0
1700065D16Rik	0	0	0	0	0	3	2	0	0
Gm6564	0	0	0	0	0	0	1	0	0
Alcam	0	0	0	0	0	6	0	0	0
Eya3	2	0	14	0	0	8	2	8	0
Ncoa6	1	0	7	0	0	0	13	6	0
Tbc1d10a	14	0	7	14	0	14	4	0	0
Gm15852	0	0	1	0	0	0	0	0	0
Fyttd1	0	0	11	0	0	48	11	12	0
A3galt2	4	0	13	0	0	4	9	1	0
Rps27	12	0	9	0	0	45	26	18	0
Wwc2	0	0	0	0	0	0	0	21	0
Clec2e	0	0	4	0	0	2	0	0	0
Rgs22	0	0	0	4	0	0	2	7	0
Spata4	0	0	0	0	0	1	0	10	0
Gm12424	0	0	0	0	0	0	0	3	0
9230019H11Rik	2	0	0	0	0	0	0	17	0
Gm16276	0	0	15	0	0	14	6	31	0
Rps6ka5	4	1	26	3	0	3	3	4	0
Dopey2	14	0	21	23	0	48	9	65	0
Slc4a7	0	0	0	0	0	0	1	23	0
Slc30a2	0	0	13	12	0	26	12	28	0
Pcid2	38	19	0	39	0	1	8	80	0
Pde3b	0	0	1	0	0	5	0	79	0
Oas1b	10	0	26	6	0	5	0	8	0
Gm14480	0	1	0	0	0	0	0	0	0
Lrrc3	1	0	1	0	0	0	10	10	0
Lactb	0	0	0	0	0	28	6	4	0
Lcn10	0	0	0	0	0	1	0	1	0
Gm12620	0	0	0	0	0	0	0	1	0
4930423M02Rik	0	0	0	0	0	0	0	2	0
9130019O22Rik	0	0	21	0	0	11	6	0	0
AC160471.1	1	0	3	0	0	1	1	2	0
Slc39a11	16	0	10	0	0	14	1	66	0
Casp7	0	0	6	2	0	0	2	0	0
Ndufs8	25	1	34	0	0	3	4	63	0
Gm11573	22	0	17	3	0	2	1	8	0
SNORD46	1	0	0	3	0	7	0	3	0
Phkg2	0	0	21	0	0	13	1	0	0
Abca2	16	0	20	15	0	4	6	31	0
1600020E01Rik	0	0	4	0	0	13	2	17	0
Gm11725	13	0	11	0	0	3	0	3	0
Cyp1a2	1	0	8	6	0	4	1	8	0
Atp6v0e2	4	4	17	0	0	4	7	6	0
Popdc2	0	0	1	0	0	3	0	0	0
Bpifa6	0	0	0	0	0	2	0	1	0
Gm8116	1	0	3	0	0	0	0	3	0
AL663077.1	0	0	0	0	0	2	0	1	0
A330033J07Rik	8	0	5	0	0	0	0	0	0
Hand1	0	0	1	0	0	1	0	0	0
Chfr	15	0	30	1	0	0	4	10	0
Zfp287	0	0	19	0	0	6	13	31	0
AI182371	14	1	27	0	0	8	0	33	0
SNORA27	0	0	2	0	0	7	0	1	0
Kirrel2	7	0	14	0	0	11	0	3	0
Zfp238	3	2	0	0	0	3	10	28	0
Lrrtm2	1	2	2	0	0	0	6	0	0
Eea1	2	1	14	0	0	21	3	45	0
O3far1	0	0	0	0	0	8	8	0	0
Gm4535	4	0	17	0	0	5	5	12	0
Trdj1	1	0	0	0	0	0	2	0	0
4933436C20Rik	0	0	0	9	0	0	0	0	0
Mab21l1	0	0	0	37	0	0	1	3	0
Gm17697	1	0	0	0	0	0	0	7	0
Cox6b1	13	0	21	0	0	19	4	6	0
Gm17030	0	0	0	0	0	1	0	0	0
Pex5l	0	0	0	0	0	0	0	7	0
Npepps	36	0	33	57	0	17	34	108	0
Arhgap23	12	0	23	56	0	13	38	88	0
Zfp189	1	2	0	0	0	0	0	23	0
Pcdh1	5	0	27	8	0	12	5	11	0
Nol4	0	0	0	0	0	3	0	0	0
AC142099.1	0	0	0	0	0	0	0	2	0
Irf5	13	4	1	0	0	20	6	33	0
Nudt13	17	1	46	0	0	2	0	0	0
Gstm7	20	0	0	5	0	13	2	20	0
0610025J13Rik	0	0	0	0	0	0	1	2	0
Cdyl	0	0	0	0	0	3	4	39	0
Atp9b	2	2	3	34	0	1	7	46	0
Rph3al	2	0	0	2	0	12	8	10	0
Ift122	1	0	1	0	0	8	21	9	0
Pnkd	6	0	45	17	0	29	22	0	0
Peg10	0	0	4	0	0	14	4	14	0
Psen1	0	1	0	0	0	45	15	35	0
Actr2	0	7	15	0	0	1	17	52	0
Ikbkb	1	0	15	5	0	27	1	15	3
Zfp746	2	2	3	0	0	22	0	52	0
Srsf12	0	6	0	0	0	0	3	20	0
Stx1b	0	0	16	0	0	15	0	0	0
Gm15958	0	0	0	1	0	0	0	0	0
Trmt12	7	0	0	0	0	14	5	35	0
Gm17112	4	0	1	0	0	0	0	8	0
Ccr3	0	0	0	0	0	1	2	0	0
Gm17056	0	0	0	0	0	2	0	5	0
Lyrm7	2	0	33	0	0	2	2	0	0
Nmur1	0	0	5	0	0	4	7	0	0
Tsc1	3	0	2	3	0	5	0	44	0
Fnd3c2	0	0	0	0	0	0	0	13	0
Kcnj1	1	0	0	0	0	2	1	4	0
Eya1	0	0	0	2	0	0	0	12	0
Gm6166	0	0	7	14	0	27	11	34	0
Ang2	0	0	2	0	0	2	0	0	0
Arpc1a	1	0	0	0	0	4	0	2	0
Rfng	16	1	5	0	0	36	2	58	0
Tgfbr1	13	0	2	0	0	12	0	19	0
Mir671	1	0	1	3	0	0	3	10	0
Gm15569	0	0	0	0	0	3	1	4	0
Gipc3	1	0	41	12	0	11	0	44	0
Gm5474	0	0	9	0	0	4	0	3	0
Mir1981	0	0	0	1	0	1	4	0	0
Zfp771	0	0	24	1	0	7	9	0	0
4932412H11Rik	1	0	0	0	0	0	0	2	0
Gm17782	2	0	13	10	0	2	2	24	0
Vrtn	1	3	1	0	0	8	0	4	0
Glyr1	15	0	13	0	0	22	43	33	0
Gm12969	7	0	14	0	0	3	11	5	0
Cspg5	7	0	1	0	0	14	0	42	0
Ptprv	0	0	5	0	0	7	10	4	0
4732414G09Rik	0	0	0	8	0	0	0	0	0
Dhx40	0	3	25	0	0	56	3	0	0
Trdv4	1	0	0	0	0	0	3	0	0
Gm13802	0	0	0	0	0	3	0	1	0
Efha2	6	0	1	0	0	0	0	42	0
Rpl37	4	1	0	11	0	7	1	39	0
SNORD12	3	2	2	2	0	3	0	7	0
Ppp1r3f	0	0	26	0	0	0	0	0	0
Gm16137	3	0	0	3	0	0	1	0	0
Lnpep	0	0	0	0	0	9	0	0	0
1200014J11Rik	0	0	0	34	0	16	4	9	0
Olfr1342	0	0	0	0	0	1	0	0	0
Gm20547	0	0	3	1	0	4	0	41	0
Igf2bp2	0	0	11	0	0	21	16	23	0
Gm10805	0	0	0	0	0	10	4	16	0
Iapp	2	0	0	0	0	0	0	0	0
1700022I11Rik	4	0	15	0	0	0	0	5	0
Gm17090	2	0	0	0	0	2	0	13	0
Mettl14	2	1	5	0	0	11	2	10	0
Ctdsp1	5	0	42	11	0	24	13	0	0
Csf1	22	0	0	13	0	8	1	23	0
Bhlha15	2	2	0	0	0	4	0	58	0
Crnn	1	0	1	0	0	0	1	0	0
Gm7173	0	0	1	0	0	0	0	0	0
Atp6ap2	0	0	1	0	0	2	1	0	0
Gm16149	0	0	0	0	0	7	2	1	0
2610528E23Rik	0	0	0	12	0	2	5	13	0
Il17rd	0	0	0	0	0	6	1	1	0
Col11a2	28	1	60	0	0	19	0	35	0
Shank2	0	0	0	0	0	1	1	0	0
Abhd8	28	0	39	20	0	25	14	53	0
Gm14290	1	2	2	2	0	2	0	1	0
Olfr402	0	0	0	0	0	0	1	0	0
Parp10	26	0	78	16	0	9	19	23	0
Gm12485	0	0	0	0	0	6	0	6	0
Ppid	11	1	26	0	0	2	5	0	0
1520401A03Rik	0	0	0	12	0	0	4	35	0
Rab10	0	0	0	1	0	42	1	33	0
AC137678.1	0	1	1	0	0	0	6	8	0
Gm13148	0	0	0	0	0	8	0	2	0
Morn3	4	1	22	0	0	10	0	67	0
4833427G06Rik	1	1	5	0	0	5	4	11	0
Arl4a	0	0	8	0	0	14	2	10	0
Poldip2	4	0	8	10	0	35	4	11	0
Gm13833	2	7	4	0	0	0	0	2	0
Gm9747	0	0	0	0	0	17	1	2	0
E130309F12Rik	0	0	0	0	0	8	4	6	0
Gm17227	0	0	0	0	0	17	1	15	0
1700019G06Rik	0	0	0	6	0	6	3	0	0
Etv4	15	0	17	11	0	34	13	6	0
Ikbke	123	36	62	0	0	13	0	48	0
4930509G22Rik	3	1	2	0	0	9	0	14	0
Gm11289	0	0	0	1	0	0	0	0	0
Ptpn1	82	0	50	6	0	8	7	15	0
Syn3	8	0	0	0	0	1	2	0	0
Zranb3	0	0	0	0	0	10	1	0	0
Scfd1	2	0	2	4	0	9	0	8	0
2610008E11Rik	0	0	3	8	0	0	0	8	0
Rraga	0	0	37	0	0	25	0	0	0
4930549C01Rik	0	0	0	0	0	0	0	4	0
Zfp174	0	0	0	0	0	14	6	0	0
Gm4984	0	0	0	0	0	1	1	0	0
Gm12095	0	0	0	0	0	2	0	0	0
Gm13242	0	0	0	0	0	1	0	0	0
Dctn2	15	0	24	3	0	9	0	38	0
Ighmbp2	6	0	13	0	0	3	5	6	0
Ceacam2	8	0	12	8	0	8	3	16	0
Fam131a	0	0	31	0	0	5	5	43	0
Cyp2r1	0	0	0	1	0	1	0	16	0
Serpinb9b	6	0	0	0	0	14	1	6	0
AC114668.1	0	0	0	3	0	0	0	0	0
Tmed7	0	0	24	0	0	12	1	6	0
Bdkrb2	1	0	1	2	0	1	0	7	0
SNORA69	0	0	0	2	0	0	0	1	0
Nt5dc1	5	0	0	0	0	2	8	4	0
Gfod1	4	2	1	0	0	21	0	5	0
Gm12111	0	0	0	4	0	0	2	0	0
Mrpl50	1	2	0	0	0	1	0	24	0
l7Rn6	0	0	1	0	0	12	8	3	0
Cxcl12	0	0	4	0	0	4	6	0	0
Clec2d	0	0	27	0	0	9	0	0	0
Psmc6	0	0	24	0	0	8	4	67	0
Gtpbp10	0	0	0	0	0	8	10	30	0
Gm10097	0	0	0	0	0	1	0	0	0
Gng8	4	0	3	3	0	18	3	52	0
Fam65a	7	0	15	0	0	18	10	43	0
4933416E14Rik	0	3	0	0	0	0	0	0	0
B3galt4	25	1	67	0	0	33	0	49	0
Txn2	71	1	47	2	0	6	3	1	0
Gm11521	2	0	2	7	0	1	1	0	0
4933403F05Rik	1	0	11	0	0	15	10	5	0
Sptlc2	0	0	9	0	0	0	3	11	0
Rtcd1	0	0	7	0	0	51	5	44	0
Gm16055	0	0	0	0	0	0	0	1	0
Spcs1	8	0	17	0	0	4	19	1	0
Gja10	0	1	1	0	0	0	1	1	0
Psmb8	48	1	109	0	0	17	0	32	0
1500011H22Rik	34	5	16	0	0	20	2	84	0
Prkag3	2	0	0	31	0	6	0	12	0
2310033P09Rik	0	0	32	21	0	0	3	12	0
Cox4i1	142	2	32	8	0	58	0	28	0
Gm15846	55	4	18	0	0	12	0	55	0
4930481B07Rik	11	4	4	0	0	0	1	0	0
Foxc1	0	0	0	3	0	1	1	0	0
Gm13353	0	0	0	0	0	0	0	3	0
2010001A14Rik	0	0	2	0	0	2	0	0	0
Zdhhc6	11	11	2	0	0	23	2	0	0
Gm6104	0	0	0	7	0	0	0	9	0
Fastkd1	0	12	3	0	0	4	6	21	0
Synb	3	0	0	4	0	0	9	4	0
Gm5380	0	1	15	0	0	2	0	0	0
Cops7a	13	0	26	28	0	39	11	0	0
Rpl35a	15	6	53	6	0	51	25	74	0
Apeh	7	3	6	3	0	3	26	56	0
Hspa2	3	0	56	0	0	13	6	94	0
Nudc	10	1	23	5	0	70	6	66	0
Otop1	0	0	0	2	0	0	1	0	0
Bex1	0	4	0	0	0	11	0	15	0
Rangap1	0	0	0	3	0	13	7	27	0
Gm15623	1	0	0	0	0	1	0	1	0
Mir181c	1	0	1	0	0	0	0	0	0
Gm17110	5	0	4	0	0	1	2	1	0
Tmem108	2	0	0	8	0	4	0	8	0
Gm7849	0	0	0	0	0	1	0	0	0
Spns1	0	0	7	1	0	1	2	32	0
Txndc8	0	0	2	0	0	3	0	0	0
Epha8	4	0	9	11	0	0	0	2	0
9330162012Rik	0	0	1	0	0	1	0	8	0
3200002M19Rik	0	0	13	0	0	3	1	3	0
Pde4c	12	0	71	23	0	10	1	19	0
Sys1	28	0	8	9	0	7	2	55	0
Zbp1	39	0	22	0	0	18	0	36	0
Hoxa11as	1	1	1	29	0	0	4	2	0
Dgat1	21	0	35	9	0	12	39	45	0
Gm12713	0	0	2	0	0	0	0	0	0
Gm15893	1	0	9	12	0	6	0	3	0
Rpl13a	28	0	54	15	0	31	14	43	0
Rab24	8	0	0	8	0	20	26	34	0
9330151L19Rik	0	9	0	0	0	5	2	4	0
Fgd4	23	5	23	0	0	1	0	2	0
4933421I07Rik	4	0	0	0	0	0	0	0	0
AC188461.4	0	0	12	0	0	0	0	0	0
Gm13679	0	0	0	0	0	0	0	2	0
Kctd4	0	0	1	0	0	0	1	7	0
Gm15340	0	0	0	0	0	4	0	4	0
Gm15283	0	0	0	1	0	0	0	24	0
P2rx7	74	5	7	0	0	17	0	83	0
Atm	21	2	5	0	0	0	0	0	0
Gm14582	0	0	0	0	0	0	0	1	0
6720456H20Rik	6	0	0	17	0	15	2	0	0
Snx13	13	6	3	0	0	2	0	0	0
Arfgap2	0	0	26	0	0	0	24	9	0
Pisd	1	0	13	13	0	200	92	140	0
Atp2a1	0	0	8	0	0	0	0	11	0
Tmem8c	1	0	5	0	0	3	8	0	0
Rbck1	6	0	1	10	0	14	9	26	0
Shisa9	0	0	0	0	0	2	0	0	0
Sf3b3	1	21	30	0	0	25	1	43	0
Sipa1l1	1	0	1	0	0	12	7	28	0
Gm12663	8	10	8	0	0	7	1	2	0
1700010D01Rik	0	0	0	0	0	2	0	0	0
AA467197	0	0	1	15	0	0	0	18	0
Padi6	0	0	2	0	0	2	1	40	0
Gm9917	8	0	13	11	0	2	1	14	0
Gsdma2	0	0	3	3	0	7	3	7	0
Gm13716	0	0	0	0	0	4	0	0	0
Uchl5	0	0	0	6	0	0	0	0	0
Gm12990	10	0	6	19	0	1	3	3	0
Gm13476	0	0	1	0	0	7	0	0	0
Msmp	21	1	48	0	0	2	5	10	0
Nop58	18	1	0	0	0	20	3	36	0
Rbms1	2	1	4	0	0	8	0	22	0
3110045C21Rik	0	0	2	0	0	1	0	1	0
4931403G20Rik	0	0	2	0	0	2	1	2	0
Mir1896	0	1	4	0	0	0	0	0	0
Gm13722	0	0	1	0	0	0	0	0	0
Hapln3	0	0	0	0	0	16	8	1	0
Gm16718	1	0	0	0	0	0	0	0	0
Mir5105	0	0	0	0	0	1	2	9	0
Thoc1	6	0	0	0	0	3	2	4	0
Kif6	0	0	0	0	0	1	0	0	0
9330198N18Rik	0	0	0	0	0	5	3	5	0
Tmem45a	0	2	0	0	0	1	0	11	0
Tmem61	2	0	0	0	0	0	0	2	0
Met	17	14	4	0	0	0	2	0	0
Myl4	9	4	3	5	0	58	0	0	0
Gm17442	0	0	0	2	0	0	1	0	0
Gm10737	4	0	6	0	0	14	12	2	0
6430527G18Rik	0	0	54	1	0	0	1	8	0
4930572J05Rik	22	0	28	2	0	11	0	14	0
Ywhaq	0	0	0	0	0	14	9	0	0
Disc1	3	3	0	1	0	9	5	0	0
Zfp709	0	0	16	9	0	9	4	9	0
Klhl26	9	0	104	55	0	16	4	22	0
Pex5	26	1	5	8	0	43	17	0	0
Gm15646	0	0	0	0	0	0	4	4	0
Ccdc106	7	0	0	27	0	3	5	57	0
Rfx5	26	2	5	0	0	1	1	0	0
Kif1c	6	0	13	4	0	8	2	19	0
Mir5131	0	0	1	0	0	0	0	3	0
AI480526	5	3	21	0	0	8	0	43	0
Cdnf	3	0	0	0	0	11	14	34	0
Cyp27b1	12	0	4	0	0	5	0	37	0
Gm6322	0	0	0	0	0	1	0	0	0
Ubap1	6	0	3	1	0	13	12	38	0
Sulf2	34	9	64	4	0	9	4	50	0
Gm12523	0	0	0	0	0	9	3	8	0
Olfr1417	2	0	0	0	0	0	0	0	0
Gm12542	0	0	0	0	0	2	3	0	0
1700061J23Rik	0	0	0	0	0	0	0	1	0
Gm11830	0	0	2	0	0	6	14	22	0
F730016J06Rik	0	0	0	0	0	1	2	0	0
Actn3	2	0	6	5	0	0	0	17	0
Btbd8	0	0	0	5	0	16	21	6	0
Sugp1	0	0	8	35	0	13	3	32	0
Gm14822	0	0	0	0	0	3	3	3	0
2610028H24Rik	0	0	0	0	0	1	1	0	0
Relt	3	1	43	0	0	39	33	3	0
A730011L01Rik	6	0	26	0	0	14	31	3	0
Gm14256	2	0	1	0	0	0	6	3	0
Cog5	0	0	2	2	0	2	5	3	0
D030016E14Rik	0	0	0	7	0	2	0	23	0
Ppfia1	11	0	4	0	0	7	8	0	0
Mrap	0	0	6	0	0	7	1	0	0
Smyd2	0	4	0	0	0	15	37	45	0
Gm15636	3	0	0	3	0	10	5	21	0
Fbxo16	9	0	9	0	0	1	3	17	0
Gm17536	2	0	0	7	0	9	0	12	0
Gm8814	11	0	0	0	0	0	0	0	0
Gm13112	2	2	0	0	0	4	0	4	0
Ldb3	9	0	8	0	0	1	5	2	0
Tmem223	3	0	5	0	0	7	2	2	0
BC067068	0	4	0	0	0	2	2	0	0
Fkbp1a	0	0	0	0	0	1	2	10	0
Gm12564	2	0	0	0	0	15	7	5	0
Kcnj5	3	0	3	0	0	7	1	3	0
Nek3	3	0	6	0	0	37	1	31	0
Spata3	0	0	0	0	0	9	3	1	0
Krit1	1	0	2	0	0	6	6	14	0
Snord53	0	0	0	0	0	0	0	2	0
Catsper4	0	0	11	11	0	15	4	18	0
Krt80	18	0	1	2	0	2	0	10	0
Gm20488	0	0	0	2	0	1	0	2	0
AI836003	0	0	0	7	0	0	0	1	0
Gm15331	5	0	12	0	0	0	0	12	0
Gm13624	0	5	0	0	0	0	0	6	0
4930519A11Rik	0	0	0	0	0	0	2	0	0
Tac1	0	0	0	0	0	9	0	9	0
Olfr652	0	0	1	0	0	0	0	0	0
Gm13531	0	0	0	0	0	0	4	0	0
Hmgxb4	0	0	0	0	0	7	0	36	0
Rbpjl	15	0	0	7	0	1	2	34	0
Gm12029	0	0	0	0	0	0	0	1	0
Klf11	17	8	4	0	0	31	3	51	0
4930581F22Rik	0	0	10	0	0	18	1	14	0
Mutyh	10	0	0	0	0	5	4	4	0
Ndufs1	11	8	0	15	0	25	0	81	0
Ubqln3	0	0	1	0	0	0	0	0	0
Ogfrl1	0	0	4	0	0	7	0	43	0
Cdk19	30	0	27	0	0	45	0	19	0
Gm13294	0	0	0	0	0	1	0	0	0
Trpv4	5	0	6	5	0	5	2	44	0
Tmem232	0	0	0	0	0	2	0	7	0
Luc7l2	0	0	2	12	0	20	10	32	0
Gm16578	0	0	0	1	0	0	0	0	0
Gm2301	1	0	1	12	0	0	0	0	0
C1qtnf5	0	0	0	4	0	13	0	4	0
Gm13432	4	0	1	3	0	1	0	4	0
Ppp1r15b	3	2	7	29	0	28	10	45	0
Mir1904	0	0	1	0	0	1	2	1	0
Ccdc48	0	0	2	2	0	30	3	16	0
Ighg2b	2	2	0	0	0	0	1	5	0
Mrs2	1	4	3	0	0	2	0	42	0
1700064H15Rik	0	1	0	0	0	0	0	0	0
Igfbp5	4	0	0	5	0	15	10	4	4
Abcf3	0	0	54	0	0	5	6	49	0
Gm8186	8	1	0	3	0	23	8	57	0
Pla2g4e	0	0	0	0	0	2	2	0	0
Utp18	7	1	12	1	0	17	3	78	0
H47	2	2	4	0	0	10	2	12	0
Gch1	14	0	12	0	0	9	1	13	0
Camsap1	0	0	1	7	0	14	1	85	0
Heatr3	27	0	52	29	0	8	1	82	0
Wnk4	22	0	21	11	0	33	1	23	0
Snord7	4	0	5	2	0	0	3	2	0
Gm11804	0	2	0	0	0	2	1	2	0
Fat1	1	0	0	0	0	0	0	0	0
Gm15889	0	0	4	0	0	1	0	0	0
Gm13152	0	0	0	0	0	11	1	4	0
4930471C04Rik	0	0	0	0	0	0	2	0	0
Chic2	0	0	1	22	0	9	13	0	0
Fam129b	25	0	4	1	0	19	22	10	0
Gm12023	0	0	0	0	0	0	1	0	0
Gm6633	0	2	2	2	0	0	2	12	0
Gm6047	4	4	9	0	0	0	0	0	0
Gm11193	2	0	1	0	0	12	1	3	0
Zfp563	2	1	2	0	0	4	0	0	0
4933406M09Rik	0	0	3	1	0	2	0	7	0
Gm6963	0	0	4	0	0	3	6	0	0
Gm2093	0	0	0	0	0	0	0	6	0
AL669947.1	0	0	0	3	0	3	0	11	0
Gm16214	0	0	0	0	0	0	5	0	0
Pign	0	0	6	0	0	3	0	0	0
2700094K13Rik	0	2	25	6	0	27	7	6	0
Gm9025	7	4	13	0	0	1	0	31	0
Gm15780	16	21	8	0	0	0	0	12	0
1810064F22Rik	2	0	3	0	0	0	0	0	0
D230022J07Rik	1	0	1	0	0	0	0	0	0
Gm13067	9	0	13	1	0	10	2	1	0
Eif4a3	12	0	51	27	0	10	10	13	0
AC122417.1	0	0	4	0	0	4	0	0	0
1110067D22Rik	0	1	14	0	0	15	0	26	0
Gm13778	0	0	9	0	0	3	4	4	0
Unc13d	17	3	73	8	0	8	5	12	0
Gm9775	0	0	4	0	0	0	0	0	0
Gm10064	47	1	16	0	0	8	0	47	0
B230216N24Rik	0	0	0	0	0	0	1	0	0
4833418N17Rik	0	0	1	1	0	0	0	1	0
Tomm40	8	0	40	16	0	6	10	13	0
Gm11444	0	0	2	10	0	4	2	0	0
Hnrnpul2	12	0	19	0	0	14	1	2	0
4930544G11Rik	0	0	0	0	0	0	1	1	0
Ms4a6d	0	0	8	0	0	0	0	2	0
Tysnd1	0	2	4	5	0	6	3	24	0
Nucb1	78	1	59	26	0	29	6	30	0
Maff	25	0	40	45	0	16	21	61	0
Gm10629	2	0	0	0	0	0	0	0	0
Olfr267	0	0	0	0	0	0	0	3	0
Pigv	0	0	13	3	0	49	3	73	0
Pglyrp3	1	0	0	0	0	0	0	1	0
Gm14143	0	0	2	0	0	2	2	18	0
Slit1	1	0	0	0	0	28	1	0	0
Snord35a	3	0	14	3	0	8	3	5	0
AI597479	0	0	0	3	0	9	46	17	0
Ly6g6d	0	0	12	0	0	6	2	47	0
Igkv3	0	0	0	0	0	1	0	0	0
Fam161a	0	0	0	0	0	17	6	0	0
Gm20540	0	0	0	0	0	2	0	0	0
Gm13421	10	0	8	0	0	3	0	0	0
Gm17523	1	0	0	0	0	6	0	0	0
Zfp358	1	0	0	0	0	24	2	24	0
1700061E18Rik	1	0	1	0	0	1	0	1	0
Gm16972	8	1	7	0	0	0	1	5	0
Tex264	0	0	13	5	0	10	2	2	0
Kbtbd4	0	0	20	0	0	14	10	23	0
Gm10300	0	0	0	4	0	8	0	36	0
Ccna1	0	0	0	5	0	0	3	11	0
4930474H06Rik	2	0	0	0	0	1	0	0	0
Ntf3	9	1	13	12	0	0	0	0	0
Rhbdd3	0	2	3	58	0	25	33	40	0
Gm16105	0	0	18	9	0	3	0	10	0
Coro6	0	0	2	0	0	0	0	37	0
Gm11695	0	2	3	0	0	3	1	9	0
Fndc8	27	0	32	0	0	3	5	0	0
Gm16952	2	0	2	0	0	0	0	0	0
Ergic3	16	1	3	0	0	2	10	31	0
Gm11791	0	0	0	0	0	0	0	1	0
Gm17181	0	1	0	0	0	3	3	13	0
A930012L18Rik	1	0	0	0	0	3	4	0	0
Fam36a	5	1	0	5	0	2	2	33	0
Gm12281	0	0	7	0	0	0	4	11	0
2900052L18Rik	23	0	1	0	0	12	1	24	0
Cltc	0	3	27	0	0	61	3	1	0
Gm16267	0	0	1	0	0	3	3	0	0
Gm10086	0	5	0	7	0	0	3	5	0
Gm14122	0	1	0	0	0	2	1	4	0
Ndufb11	0	0	52	0	0	0	0	3	0
Cby3	0	0	0	1	0	3	4	8	0
Tspan11	13	0	12	7	0	27	10	15	0
Zmat4	0	0	0	0	0	0	0	3	0
Nkx3	6	0	0	1	0	0	5	1	0
Gm11585	12	0	17	1	0	9	4	22	0
Ppp3r2	0	0	0	0	0	0	0	3	0
Glod4	34	0	0	0	0	12	8	11	0
Camk1	0	0	17	1	0	5	0	0	0
Cwc22	0	0	0	0	0	2	5	2	0
Bcl2l12	6	0	38	2	0	16	4	18	0
Mrps21	2	3	36	3	0	32	1	26	0
Gm11335	2	0	0	0	0	0	0	0	0
Tram1	5	0	0	0	0	2	2	60	0
Add2	3	0	1	0	0	11	5	6	0
Dhx33	0	0	1	0	0	4	0	28	0
Ddx19b	3	14	38	0	0	22	4	21	0
Gm12691	0	0	8	0	0	6	1	13	0
Jph2	2	2	7	1	0	4	0	1	0
Aurkaip1	6	0	10	0	0	0	14	32	0
Mrpl35	2	0	3	0	0	75	24	35	0
Gm11466	2	0	4	0	0	1	0	3	0
Pigx	0	0	52	0	0	15	0	0	0
RP23	156	9	163	111	0	179	122	200	0
Gm7452	0	0	0	1	0	0	0	1	0
Dlx6	0	0	0	18	0	0	0	0	0
Mta2	11	0	19	0	0	15	1	1	0
Rnf169	1	0	7	0	0	21	4	18	0
Gm216	3	0	21	5	0	12	10	0	0
Ubap2l	6	0	10	0	0	27	21	31	0
Ttll2	0	1	0	0	0	1	2	0	0
Il17re	0	0	22	0	0	3	1	0	0
Rit2	1	0	0	0	0	0	0	0	0
Lysmd1	27	3	25	0	0	0	1	1	0
Hist1h4a	21	0	2	0	0	7	2	8	0
Tomm20l	2	0	0	0	0	1	0	27	0
A930002I21Rik	0	0	0	3	0	0	0	0	0
Fkbp4	23	0	25	23	0	23	14	103	0
C030046I01Rik	39	2	67	9	0	22	0	36	0
Isoc2a	11	0	2	27	0	14	8	98	0
Mrpl39	0	0	1	0	0	1	0	2	0
Gm5501	1	0	0	0	0	0	0	0	0
Gm561	0	0	0	4	0	0	0	4	0
Anpep	7	0	7	25	0	14	0	86	0
Dnajc17	4	1	2	20	0	82	19	9	0
Bbs1	3	0	9	7	0	2	0	20	0
Gm7031	0	1	1	0	0	0	0	0	0
Pi4k2a	4	0	4	8	0	5	0	1	0
Galntl4	3	0	0	0	0	10	0	0	0
Ltbp1	0	0	0	12	0	0	0	8	0
Best2	7	0	0	0	0	11	2	27	0
2310040G07Rik	1	1	8	0	0	7	1	3	0
Ppp2cb	4	0	0	0	0	27	0	41	0
Lgals3	28	0	29	0	0	29	4	30	0
Sgcz	0	0	0	0	0	4	0	4	0
Hif1a	3	3	0	13	0	16	0	111	0
Specc1l	0	0	2	0	0	45	21	15	0
Gm16936	0	0	0	0	0	2	0	0	0
Cldn6	0	0	0	15	0	0	2	25	0
Gm16275	0	0	0	11	0	0	1	12	0
Hsd3b3	0	0	2	0	0	6	5	2	0
Sh3bp4	0	0	2	0	0	45	6	0	0
Nt5c2	6	13	20	9	0	17	24	55	0
Mir1907	0	0	0	0	0	1	0	0	0
Ppm1f	9	1	8	0	0	0	14	22	0
Tmem145	24	0	5	24	0	2	6	47	0
Cbwd1	3	0	6	0	0	3	7	3	0
Cntn2	0	0	10	47	0	0	0	15	0
Gm11226	0	2	0	0	0	1	1	3	0
Igsf5	0	0	7	0	0	0	0	7	0
Gm15420	0	0	4	2	0	0	1	22	0
SCARNA14	4	0	9	0	0	8	10	0	0
Emg1	24	1	16	28	0	48	19	0	0
Gm12849	0	0	1	0	0	3	3	3	0
Tjp1	0	0	0	0	0	15	4	18	0
Svil	0	0	0	0	0	34	11	2	0
Kdm2a	37	1	15	0	0	1	1	46	0
A730036I17Rik	3	0	6	0	0	10	3	0	0
Zc3h15	0	0	0	7	0	0	0	21	0
Gm12599	0	0	0	0	0	5	0	3	0
Pdf	8	0	2	13	0	23	0	109	0
Hist1h1b	0	0	6	27	0	42	23	43	0
Tbx10	16	0	12	0	0	1	2	14	0
Mrap2	0	0	0	3	0	0	2	3	0
Mb	1	1	8	0	0	31	10	25	0
Vmn1r6	0	0	0	0	0	1	0	0	0
Zfand1	0	3	1	0	0	7	6	22	0
A730020E08Rik	0	0	0	0	0	0	1	8	0
Olfr46	0	0	0	0	0	1	0	0	0
9430020K01Rik	0	0	0	0	0	12	10	0	0
Zwint	0	0	0	0	0	4	0	4	0
Sema5b	42	6	7	27	0	2	2	0	0
Gm5871	0	0	0	1	0	0	0	2	0
Psmd12	1	0	25	7	0	49	17	34	0
Gm13787	0	0	10	0	0	1	6	1	0
Tcl1b1	1	0	1	0	0	0	0	3	0
Gm15381	0	0	0	3	0	0	0	3	0
Gm14539	0	0	19	0	0	0	0	0	0
3110052M02Rik	1	0	31	0	0	0	0	5	0
Evc2	0	0	0	18	0	0	0	8	0
Bptf	1	0	19	0	0	41	12	52	0
1700018B08Rik	0	0	1	0	0	0	0	1	0
AC124472.1	0	1	0	0	0	0	0	0	0
Slc27a2	7	1	7	0	0	0	1	0	0
Coq6	2	4	5	0	0	66	0	123	0
Gm13655	3	0	3	0	0	0	1	0	0
Mff	0	0	0	0	0	7	12	33	0
Atp7b	2	0	9	0	0	17	1	11	0
Ccdc90a	12	4	4	0	0	32	1	29	0
Zufsp	2	0	0	0	0	1	1	7	0
5430427O19Rik	3	0	0	0	0	5	0	3	0
Slc37a1	3	0	0	0	0	25	16	12	0
BC031181	25	1	39	0	0	4	3	62	0
Rpl6	6	1	14	0	0	11	0	62	0
Ctnnal1	4	0	0	6	0	13	5	34	0
Vps13d	0	0	7	0	0	22	7	0	3
A130022J15Rik	0	0	11	2	0	4	1	2	0
Crabp1	0	0	0	4	0	0	0	7	0
Pak3	0	0	0	0	0	25	0	25	0
BC030336	0	0	1	0	0	1	0	6	0
Gdnf	0	0	0	6	0	0	0	0	0
Tlr7	7	0	0	0	0	0	0	0	0
Mrpl18	10	0	6	0	0	25	46	17	0
Gm13654	1	0	0	14	0	0	0	2	0
Gm11749	1	0	0	5	0	0	0	4	0
Gm12059	0	0	0	0	0	2	2	0	0
Gm11647	4	0	1	0	0	1	0	3	0
Gm17440	13	0	1	0	0	4	4	0	0
Amacr	2	9	0	0	0	22	9	3	0
Gm15521	0	0	0	0	0	0	0	3	0
AC121954.1	3	0	0	0	0	2	3	5	0
Crtc2	10	0	13	0	0	14	13	11	0
Nptn	2	0	0	6	0	20	0	12	0
Psd2	3	0	8	20	0	1	1	8	0
Pga5	0	0	1	3	0	0	0	0	0
Rnf166	60	0	30	4	0	11	6	19	0
Acadm	0	0	0	0	0	0	13	9	0
Aoc3	16	0	14	7	0	14	1	15	0
Gm12670	0	0	0	1	0	0	0	0	0
D10Wsu52e	10	0	0	1	0	1	14	27	0
Kcnf1	4	5	2	0	0	4	0	16	0
Gm15513	0	0	0	1	0	1	0	7	0
Pfdn1	1	0	8	5	0	0	15	38	0
Mir27a	4	0	0	0	0	2	2	6	0
Mtl5	3	0	7	0	0	1	1	4	0
Sftpd	0	0	1	0	0	13	7	6	0
AF529169	0	0	0	3	0	0	0	0	0
Gm13345	0	0	1	0	0	1	0	0	0
Aqp8	1	0	3	0	0	0	1	2	0
Slfn4	8	0	19	0	0	0	1	0	0
AL935177.1	0	0	0	0	0	9	6	1	0
Rex2	0	0	0	0	0	0	0	10	0
Gpam	11	11	0	0	0	18	1	0	0
Mtr	11	0	0	0	0	7	4	8	0
Fam192a	10	0	40	7	0	50	12	9	0
Rem1	14	0	15	1	0	9	11	14	0
Gm6153	0	2	3	0	0	10	10	22	0
Mir190	0	0	0	0	0	3	1	1	0
Mbnl1	1	0	3	0	0	12	0	81	0
Pkhd1l1	0	0	0	0	0	7	4	1	0
Cyp2d34	2	0	1	0	0	0	0	0	0
Aspdh	0	0	0	4	0	5	2	6	0
F2	0	0	2	0	0	1	6	17	0
Gm20546	0	0	0	1	0	0	2	12	0
Sarm1	0	0	2	9	0	5	3	8	0
Olfr99	0	1	4	0	0	0	0	0	0
2610316D01Rik	0	0	0	5	0	0	0	0	0
Stfa2l1	0	0	1	0	0	0	0	4	0
2010110K18Rik	0	0	0	0	0	10	0	1	0
Nxnl1	3	0	33	14	0	20	9	66	0
Ccdc136	8	1	0	0	0	7	1	29	0
Shc3	0	0	0	0	0	2	0	5	0
Sbf1	30	13	42	31	0	3	7	33	0
Gm3835	0	0	1	0	0	13	10	3	0
Gm10774	3	0	7	0	0	0	1	0	0
Erc2	7	0	6	0	0	5	5	0	0
Gm12451	0	0	0	0	0	0	0	1	0
Gm11717	0	0	11	0	0	21	10	30	0
Mir449b	0	0	1	0	0	0	0	1	0
Triobp	5	0	22	20	0	82	35	137	0
AL590969.1	0	0	0	0	0	1	0	0	0
Tuft1	2	1	0	0	0	2	0	0	0
Gm13416	0	0	3	2	0	0	0	3	0
1110028C15Rik	0	0	0	0	0	2	2	22	0
Gm15135	2	0	2	0	0	0	0	0	0
Gm14538	0	0	3	0	0	0	0	0	0
Rin2	0	0	0	0	0	12	16	0	0
Tceb3	26	15	35	10	0	13	10	12	0
Xpnpep3	2	0	5	0	0	2	0	2	0
Pla2g2e	0	0	0	0	0	0	0	13	0
Olfr694	0	0	1	0	0	0	0	0	0
Gm13597	0	0	6	0	0	15	4	14	0
Sfrp4	0	0	0	0	0	14	0	14	0
Syt17	2	0	4	0	0	4	1	4	0
Gm12171	0	0	0	0	0	0	1	0	0
1700029I01Rik	5	0	0	0	0	1	0	8	0
Igsf11	0	0	0	0	0	1	0	0	0
Cyth1	53	7	64	0	0	2	23	0	0
Gm20554	0	0	0	6	0	0	0	3	0
Lep	1	0	0	0	0	4	1	4	0
Gm15343	2	3	2	0	0	0	0	0	0
D6Ertd527e	2	2	0	0	0	5	0	0	0
Rpl7l1	42	2	48	0	0	61	2	48	0
Map4k2	4	0	5	36	0	46	6	53	0
Fads6	15	1	28	18	0	2	0	16	0
Gm13179	0	0	0	0	0	12	1	0	0
Apoe	8	0	47	20	0	4	6	15	0
Gm17247	3	1	0	0	0	0	1	0	0
Gm10649	9	0	0	0	0	0	0	0	0
Apool	0	0	0	0	0	6	0	6	0
Gata5	0	0	0	21	0	0	4	21	0
Deb1	14	0	4	21	0	28	1	30	0
Gm14246	0	0	0	0	0	2	0	2	0
Gm12906	0	1	9	12	0	1	1	1	0
A730085A09Rik	0	0	0	0	0	0	0	4	0
Dpys	0	0	0	0	0	6	6	0	0
Dnahc2	0	0	7	0	0	0	0	21	0
Mir148a	0	0	1	0	0	1	0	0	0
1700028K03Rik	0	0	0	4	0	11	15	10	0
Rph3a	2	0	5	7	0	3	0	8	0
Plin3	5	0	19	5	0	20	19	48	0
Olfr287	0	0	0	3	0	0	0	2	0
Gm12118	0	0	0	1	0	0	0	5	0
Gm11625	7	0	10	2	0	8	0	5	0
Tecr	0	0	32	3	0	2	7	29	0
Adam3	0	0	4	0	0	0	0	4	0
Cnn1	28	6	67	12	0	8	2	15	0
Gm6802	0	0	0	0	0	1	0	3	0
Fzd2	18	0	26	12	0	20	6	51	0
Crygn	2	0	1	8	0	6	5	38	0
SNORA81	0	0	0	0	0	2	0	1	0
Gm12571	4	0	14	2	0	22	2	21	0
Mir1894	6	0	6	11	0	2	0	11	0
Jtb	11	0	9	0	0	20	22	19	0
Dapk1	0	0	24	0	0	24	6	0	0
Gm14965	0	0	0	10	0	11	0	12	0
Irf2bp2	15	11	48	0	0	30	2	15	0
Dnahc5	0	0	0	0	0	0	0	3	0
Larp1b	0	0	1	0	0	15	9	46	0
2310011J03Rik	28	3	50	16	0	30	0	59	0
Adnp	29	0	24	8	0	3	6	59	0
Pinx1	0	0	0	0	0	8	5	21	0
Gpr6	0	0	0	0	0	0	0	1	0
Gm11541	5	0	6	7	0	3	1	2	0
1700030A11Rik	3	1	0	0	0	2	4	4	0
Snora2b	0	0	0	22	0	4	3	17	0
A930024E05Rik	19	3	17	0	0	7	0	43	0
Vti1b	2	0	0	0	0	6	3	1	0
Snrk	21	0	6	4	0	31	17	25	0
Gm13674	1	0	1	0	0	0	0	1	0
Atn1	15	1	9	28	0	30	5	0	0
Nccrp1	0	0	8	0	0	6	4	11	0
Fundc1	0	0	0	0	0	1	0	0	0
2410002I01Rik	19	0	1	0	0	17	8	15	0
Snora7a	2	1	1	0	0	5	17	3	0
Zfp229	1	0	43	0	0	0	0	6	0
Sf3a2	14	1	37	11	0	74	0	53	0
Supv3l1	3	0	12	0	0	38	6	23	0
2810408M09Rik	10	0	4	21	0	19	26	4	0
Bfar	0	0	2	0	0	8	0	0	0
Eaf2	7	0	0	3	0	5	3	0	0
1700109H08Rik	0	0	12	0	0	29	18	9	0
Golgb1	17	0	0	7	0	8	7	0	0
Tbc1d23	0	1	0	40	0	9	5	61	0
Vmn1r5	0	0	0	0	0	1	0	0	0
Tas2r138	0	0	3	0	0	0	0	0	0
Eprs	0	0	0	4	0	3	11	84	0
Lman1	0	0	3	4	0	7	8	18	0
Gm16994	1	0	1	1	0	0	0	6	0
Grwd1	75	1	50	32	0	31	7	44	0
Olfr63	0	0	0	0	0	0	1	0	0
4930589L23Rik	0	0	3	0	0	0	1	0	0
Tspan12	1	1	0	0	0	2	0	0	0
Syn1	0	0	21	0	0	0	0	0	0
Gm16503	0	0	0	0	0	29	1	10	0
Grem1	1	1	0	4	0	5	5	0	0
Olfr279	0	0	0	1	0	0	0	1	0
Gpr137c	0	0	8	0	0	2	1	19	0
A630075F10Rik	0	0	0	0	0	4	0	0	0
A330040F15Rik	2	3	3	0	0	0	0	8	0
Tnfrsf13b	0	0	0	0	0	5	8	4	0
Timm44	0	0	0	0	0	3	5	0	0
Trp53i13	0	0	5	0	0	6	1	49	0
Rapgef5	0	0	0	9	0	3	1	11	0
Cdk8	0	0	0	0	0	5	6	69	0
Ccdc19	0	0	3	1	0	3	3	8	0
Amt	10	0	0	0	0	3	25	24	0
Snord98	0	0	1	0	0	1	0	3	0
Gm10620	0	0	0	0	0	1	0	2	0
Tlr1	3	0	47	0	0	6	4	22	0
Gm5601	5	1	0	0	0	3	1	0	0
4930426L09Rik	0	0	12	11	0	18	7	9	0
Gm15778	0	0	0	1	0	0	0	11	0
D14Ertd449e	13	0	7	0	0	22	6	21	0
Susd2	0	0	17	0	0	17	6	0	0
Oxt	0	0	0	3	0	0	0	1	0
Barx1	0	0	7	8	0	0	1	10	0
Eif3d	68	1	52	3	0	7	2	2	0
Brd8	0	0	0	2	0	38	11	12	0
C1rl	20	1	4	2	0	23	6	0	0
Pkd1l2	0	0	0	0	0	10	7	9	0
Trak2	8	5	12	0	0	32	1	0	0
8430429K09Rik	0	0	0	1	0	89	9	24	0
Gm14447	0	1	1	15	0	2	2	4	0
Copb1	3	3	1	0	0	9	0	71	0
Vrk2	0	0	5	0	0	0	0	0	0
Gm11629	5	1	0	2	0	2	1	2	0
Glce	0	0	8	0	0	35	0	3	0
Ssbp2	0	0	5	0	0	2	1	0	0
Airn	5	0	3	0	0	13	16	10	0
Gm13064	3	0	6	3	0	4	2	7	0
Cops5	0	0	0	0	0	3	6	8	0
Olfr462	0	0	1	2	0	0	0	2	0
Ogfr	0	0	0	17	0	1	7	13	0
Gm10828	0	1	0	0	0	0	0	0	0
Slc30a10	0	0	0	0	0	3	3	44	0
Tor1a	0	0	29	0	0	10	4	63	0
Gm11388	0	0	0	0	0	0	0	1	0
Ube2ql1	9	0	4	8	0	0	0	15	0
Olfr1461	0	3	3	0	0	0	0	0	0
1110059E24Rik	0	0	1	0	0	15	0	50	0
Mir5115	1	0	4	0	0	4	1	0	0
Dcun1d2	24	4	0	4	0	2	6	66	0
Gnl3l	0	0	10	0	0	1	13	10	0
Coq2	0	0	28	0	0	26	2	7	0
Gm9936	0	0	0	0	0	0	0	6	0
Zfp235	3	0	7	0	0	19	2	0	0
Gm17705	0	0	5	0	0	6	2	16	0
Cldn3	11	4	11	4	0	29	2	21	0
Gm11860	0	0	0	0	0	0	0	2	0
Rsl24d1	0	0	0	0	0	28	13	10	0
Aldh1b1	9	0	7	0	0	6	0	33	0
Gm11844	0	0	0	0	0	0	0	1	0
Resp18	5	0	0	39	0	3	8	7	0
Gm15643	2	0	0	0	0	0	0	0	0
C230014O12Rik	0	0	0	0	0	1	0	0	0
Chid1	8	4	23	2	0	10	14	26	0
Gm12863	0	0	0	0	0	0	0	1	0
Nlrp12	1	0	1	11	0	5	0	2	0
Tecpr2	2	0	1	0	0	11	2	93	0
Gm13316	0	0	0	0	0	0	1	0	0
Map3k2	3	0	12	0	0	13	1	21	0
Stx3	4	0	2	0	0	0	0	2	0
Gm15038	0	0	0	0	0	0	0	1	0
Pno1	0	1	0	0	0	5	0	13	0
Traj16	1	0	0	0	0	0	2	0	0
Nrp1	22	0	12	0	0	1	0	0	0
Gm16179	0	0	0	0	0	10	0	0	0
Gm7097	0	0	0	0	0	0	3	0	0
Btnl5	4	0	7	0	0	0	0	14	0
C1galt1	0	0	0	0	0	21	0	42	0
Gm11623	0	0	0	0	0	5	0	0	0
Kdm5c	0	0	4	0	0	1	0	0	0
Nol8	15	3	13	0	0	17	2	0	0
Gm20492	8	0	10	0	0	4	0	9	0
Stt3a	0	0	0	0	0	22	0	13	0
C430002E04Rik	1	0	1	0	0	0	0	0	0
Gm16176	3	0	0	0	0	1	0	0	0
Fkbp7	0	0	0	0	0	11	1	6	0
Gm15703	0	0	8	0	0	1	1	0	0
Slc15a4	0	0	0	2	0	0	0	19	0
Prelid1	10	0	0	7	0	24	26	47	0
Gpd1l	2	0	9	0	0	26	6	20	0
AA543186	8	0	8	7	0	2	6	10	0
Pusl1	1	0	5	0	0	0	14	10	0
Gm12538	4	0	1	0	0	2	0	6	0
Fsd2	5	0	2	1	0	1	0	28	0
4933404O12Rik	0	0	20	2	0	5	3	0	0
Cep164	2	0	0	2	0	41	7	0	0
D4Bwg0951e	0	0	1	0	0	2	2	0	0
Mrpl4	62	3	25	32	0	22	23	29	0
Tmco6	2	0	1	0	0	0	8	35	0
Inpp5k	0	0	7	3	0	26	18	6	0
Gm10874	0	0	0	0	0	0	0	16	0
4930556N08Rik	0	0	3	0	0	2	0	0	0
Hspa1a	0	0	14	1	0	6	2	56	0
Tprkb	18	6	7	0	0	14	6	1	0
Strap	0	0	7	0	0	6	1	12	0
Dkk3	36	3	16	0	0	5	8	0	0
Sft2d3	3	0	0	0	0	1	0	19	0
Tmem90b	0	0	0	5	0	0	0	5	0
Gm8330	0	0	12	0	0	1	1	0	0
Gm12446	0	0	3	0	0	0	1	0	0
Gm20518	0	0	0	8	0	8	12	41	0
Traj43	1	0	0	0	0	0	2	1	0
Rapgefl1	0	0	14	3	0	28	17	43	0
5730522E02Rik	0	0	2	0	0	0	1	0	0
Tti1	0	3	1	5	0	16	15	15	0
Gm527	0	0	0	0	0	0	17	17	0
Gtf2h2	11	0	7	0	0	21	3	10	0
Gm15601	0	0	6	0	0	2	0	6	0
Cdkn1b	1	0	4	0	0	49	24	1	0
Rbm45	0	0	0	0	0	2	0	22	0
Fv1	0	0	0	9	0	20	1	10	0
4933427I22Rik	4	0	0	2	0	0	0	0	0
Gm12920	0	0	0	0	0	1	1	5	0
4930512B01Rik	0	1	2	0	0	11	3	3	0
Zfp831	0	0	0	0	0	1	0	1	0
Nup43	13	0	34	0	0	2	0	49	0
Psmd11	19	0	0	0	0	7	0	5	0
Gm15770	0	0	21	0	0	3	0	0	0
Tmco4	0	0	0	0	0	0	1	58	0
Gm16727	1	0	0	0	0	0	0	0	0
Gm15708	2	2	0	0	0	3	0	23	0
Kcnk12	0	0	0	8	0	1	0	9	0
Pex1	0	0	15	0	0	31	16	11	0
Rab3ip	2	0	3	0	0	34	4	55	0
Ppp1r11	0	1	4	0	0	2	0	0	0
Gm13224	0	0	0	0	0	1	0	0	1
Tdrd7	0	0	11	0	0	7	0	32	0
1700029J11Rik	0	0	29	4	0	0	0	0	0
Gm11031	0	0	0	2	0	0	0	2	0
4932442E05Rik	0	0	0	0	0	3	2	1	0
1700016H13Rik	0	0	0	0	0	2	0	0	0
Vmp1	0	2	16	0	0	27	3	0	0
Rhag	0	0	0	0	0	3	1	0	0
Srp54b	0	2	2	0	0	9	6	23	0
Tmem183a	2	0	30	7	0	13	2	51	0
Mir374	1	0	0	0	0	0	0	0	0
Efna3	6	0	18	13	0	0	3	47	0
Mir698	0	0	1	1	0	0	0	6	0
Gm5341	0	0	2	0	0	9	3	1	0
Stk3	0	1	0	0	0	1	1	0	0
Fam174a	0	0	0	0	0	0	0	4	0
Asap3	37	20	42	11	0	17	7	36	0
Gm6525	3	0	14	0	0	2	5	9	0
Ucp1	0	0	4	0	0	0	2	15	0
Zfp81	0	0	9	0	0	12	0	1	0
Prss34	12	5	9	4	0	0	0	5	0
Chga	3	0	4	0	0	0	3	20	0
Agps	20	0	10	0	0	0	2	0	0
Lrrc1	0	0	1	0	0	1	0	27	0
1700015E13Rik	4	0	1	0	0	0	0	0	0
2810046L04Rik	0	0	0	0	0	7	1	0	0
Gm20479	7	0	33	7	0	7	4	20	0
Oit1	4	0	3	0	0	12	0	12	0
Aqp9	0	0	0	9	0	8	0	0	0
Tmem222	41	7	147	0	0	69	9	58	0
Zfp385c	3	0	18	7	0	17	0	16	0
Ccdc13	6	0	0	8	0	4	0	23	0
Osm	10	0	5	1	0	10	2	7	0
Hif3a	4	0	1	3	0	19	2	19	0
Tmem208	9	3	9	0	0	12	18	38	0
1200016B10Rik	6	0	2	0	0	26	0	0	0
Fgf9	0	0	0	11	0	5	0	23	0
Gm8815	0	0	13	6	0	1	0	8	0
Plek	1	2	9	0	0	11	0	9	0
1810014B01Rik	1	0	0	0	0	5	2	0	0
Gm13637	1	0	1	0	0	0	3	4	0
AC159324.1	1	0	0	1	0	0	0	2	0
Mrpl27	30	0	38	29	0	13	3	3	0
Znrd1as	0	1	20	0	0	2	0	0	0
Zfp248	0	0	0	0	0	0	0	1	0
1700037C18Rik	0	0	0	0	0	15	5	5	0
Pias2	0	0	0	3	0	7	1	3	0
Gsg1	0	0	0	0	0	3	5	0	0
Acat1	20	1	4	0	0	0	0	1	0
Dcxr	17	1	5	0	0	38	4	58	0
Bzrap1	0	0	9	6	0	0	3	12	0
Insr	1	0	0	0	0	26	1	10	0
Nmnat2	0	2	5	0	0	13	3	43	0
Dcpp3	0	0	0	1	0	0	1	1	0
Apc	0	0	2	7	0	38	18	20	0
Gm11602	1	1	0	4	0	6	0	19	0
Dynlt1	0	0	0	0	0	3	5	0	0
Chrm4	0	0	0	1	0	9	6	25	0
Gm11477	0	0	1	0	0	1	0	0	0
Pla2g4d	0	0	0	0	0	1	3	0	0
Gm11252	0	0	5	0	0	0	0	0	0
Gm13007	27	19	37	9	0	19	10	12	0
Gm10231	0	0	1	0	0	3	1	0	0
Pdpk1	5	1	23	1	0	0	27	56	0
Fbxo3	0	0	2	1	0	12	2	4	0
2410131K14Rik	11	0	0	14	0	59	9	52	0
Gm725	0	0	0	0	0	0	0	1	0
Gm9930	0	0	0	1	0	1	0	0	0
Tab3	1	0	0	0	0	1	0	0	0
Gm15217	2	0	0	0	0	0	0	0	0
Rffl	65	0	82	3	0	7	7	2	0
Rapgef6	2	0	12	0	0	3	3	0	0
Ubn2	0	0	0	10	0	12	7	39	0
0610037P05Rik	5	0	0	37	0	0	0	0	0
Ssh1	18	0	36	1	0	3	2	51	0
Gm12873	0	0	2	0	0	0	0	0	0
Ccdc58	5	3	1	4	0	0	0	46	0
1110034G24Rik	11	1	8	10	0	2	0	16	0
Sirt7	21	0	5	0	0	28	2	88	0
Prkci	0	5	0	0	0	33	0	30	0
D930007J09Rik	7	0	0	0	0	7	3	7	0
Vipr2	0	0	0	4	0	7	0	8	0
Gm13096	0	0	0	8	0	0	1	5	0
Commd5	1	0	11	1	0	60	28	70	0
B4galnt1	10	0	20	2	0	9	0	38	0
Gm13363	0	0	2	0	0	0	0	0	0
Olfr370	0	0	7	0	0	0	0	1	0
Tcf4	0	0	9	0	0	29	13	0	0
Agmat	24	8	19	2	0	5	5	39	0
Gm12349	0	0	0	0	0	0	1	4	0
Catsperb	0	0	0	0	0	0	0	2	0
Fabp2	0	0	1	0	0	5	0	0	0
Gm5529	6	0	0	6	0	0	0	0	0
Ccdc163	4	0	0	0	0	3	4	2	0
Btbd9	0	1	7	0	0	8	13	0	0
Trp53bp2	8	3	20	0	0	33	14	29	0
Gm14293	0	0	0	3	0	0	0	5	0
Tpp2	0	0	0	0	0	5	2	2	0
Trp53	0	0	28	24	0	11	2	74	0
Fam71b	0	0	8	0	0	0	19	0	0
Fbxo24	5	0	0	0	0	0	0	7	0
Ube2h	0	0	19	5	0	20	6	15	0
Gm17434	0	0	0	0	0	1	0	0	0
Gm10250	4	0	0	8	0	3	1	29	0
Cdc20b	0	0	1	8	0	0	1	3	0
Pbx3	0	0	1	0	0	3	0	3	0
Nipal2	11	0	0	0	0	0	1	11	0
Muc4	0	0	6	0	0	17	0	2	0
Utp15	0	2	0	11	0	0	3	3	0
Exoc7	15	3	82	15	0	23	7	31	0
Galp	1	1	0	0	0	0	0	0	0
Gm15336	0	0	1	0	0	8	4	0	0
Gm11734	0	0	0	6	0	0	0	4	0
Inadl	0	0	2	0	0	0	3	13	0
Tomm22	25	0	27	68	0	59	25	87	0
Gm6749	1	0	0	0	0	4	1	2	0
1110037F02Rik	0	0	0	0	0	27	13	30	0
Gba	11	0	22	15	0	1	7	54	0
Rnf14	5	0	29	13	0	44	9	28	0
Gm15819	0	0	1	0	0	6	1	0	0
Gm10247	1	0	0	0	0	0	1	36	0
Gm17109	0	0	0	6	0	2	0	8	0
Lrrc48	5	0	9	0	0	10	2	31	0
Rps24	0	0	0	0	0	1	6	0	0
Dync1i2	1	3	0	8	0	16	18	4	0
C030030A07Rik	12	4	5	0	0	4	0	0	0
Slc30a8	0	0	0	0	0	0	0	1	0
Supt5h	36	1	18	0	0	15	10	51	0
Stk30	0	0	0	0	0	7	5	75	0
Gm17506	2	2	2	0	0	0	0	0	0
Ppbp	9	7	6	0	0	2	0	0	0
Gm12705	0	0	0	0	0	4	2	11	0
Stk24	14	5	5	0	0	101	9	20	0
Gm15798	0	0	0	2	0	4	0	7	0
Gm16094	0	0	0	0	0	0	0	2	0
Ttc27	0	0	0	2	0	1	0	1	0
Gm14125	0	1	0	0	0	3	0	4	0
Slc17a9	0	0	0	8	0	1	4	2	0
Tnfsf13b	9	1	9	0	0	0	0	0	0
Gm626	1	0	0	0	0	0	0	1	0
Naa30	0	0	0	1	0	0	0	21	0
Khnyn	5	1	14	4	0	4	12	9	0
Zswim3	13	0	0	5	0	17	8	33	0
Trim41	4	4	42	0	0	1	4	34	0
Mrps36	14	0	4	0	0	18	9	52	0
Gm5239	4	3	14	0	0	3	19	0	0
Sdhb	17	0	40	4	0	24	11	88	0
Fcnb	0	0	0	0	0	4	2	0	0
Gm11722	0	0	4	1	0	3	1	4	0
Art2a	3	0	2	0	0	2	0	1	0
Tmem101	24	0	33	4	0	31	14	85	0
Gm8444	0	0	0	0	0	3	5	21	0
Gm9762	0	0	0	0	0	1	0	1	0
Slc35d3	0	0	0	0	0	3	2	6	0
Gm16007	0	0	1	0	0	5	0	16	0
A930028C08Rik	0	0	0	0	0	1	5	12	0
Nrbf2	0	0	33	0	0	48	4	18	0
Gm15989	0	0	0	0	0	14	13	2	0
SCARNA1	5	1	24	0	0	9	0	6	0
Gm12525	0	0	0	0	0	6	3	4	0
Fam134b	9	0	6	0	0	14	3	8	0
Gm16409	0	0	0	0	0	3	0	16	0
Gm6128	3	0	0	0	0	1	0	5	0
Gm15760	0	0	45	0	0	4	6	39	0
Slc7a6	12	0	13	0	0	10	12	34	0
AL929170.1	0	0	0	0	0	7	11	1	0
Hes7	0	0	3	11	0	19	19	0	0
Gm12359	0	0	7	0	0	19	10	22	0
Adam30	0	0	0	0	0	0	3	2	0
1700008A04Rik	0	0	0	0	0	1	0	0	0
Krtap3	0	0	0	0	0	2	5	2	0
Gm16096	0	1	0	3	0	1	1	0	0
Mir181b	0	0	0	0	0	1	0	1	0
Gpbar1	1	0	29	5	0	15	10	0	0
Uspl1	0	0	2	24	0	6	0	27	0
Gm15469	0	0	3	1	0	1	0	3	0
Cul4b	0	0	20	0	0	0	0	0	0
Elovl6	25	0	5	4	0	0	0	1	0
Gm20454	0	0	0	0	0	0	2	0	0
Ppp4r1l	1	0	1	0	0	31	3	13	0
Gm12928	0	0	1	0	0	38	10	36	0
Gm16363	2	0	4	0	0	0	0	0	0
Scn1b	2	0	32	0	0	4	0	0	0
Gm16755	11	0	2	0	0	5	0	34	0
Satb1	0	0	0	14	0	8	0	8	0
2900089D17Rik	2	2	0	0	0	2	1	25	0
Gm14017	0	0	16	2	0	0	0	8	0
Gm12844	0	0	4	4	0	6	8	17	0
Bzw2	0	0	0	0	0	0	3	0	0
6330409N04Rik	0	0	10	0	0	0	0	59	0
Smek2	3	3	2	0	0	0	4	4	0
Gm11805	0	0	0	0	0	2	2	4	0
Etv6	18	10	32	0	0	5	0	0	0
Gm3608	0	0	0	0	0	0	1	0	0
Golt1b	7	2	0	0	0	6	0	3	0
Uhrf1bp1l	6	0	2	0	0	28	0	9	0
Trim21	0	0	0	0	0	5	3	13	0
CT010444.1	0	0	0	1	0	0	0	1	0
Thyn1	0	0	0	3	0	0	31	0	0
4932443I19Rik	6	0	0	0	0	0	0	5	0
Gm17640	0	0	0	0	0	3	0	0	0
Pdyn	0	0	0	0	0	4	2	0	0
Prdx6b	0	0	0	0	0	0	0	6	0
Grin1	12	0	23	14	0	1	3	29	0
1700034H15Rik	3	2	1	0	0	3	3	12	0
Gm15539	0	0	0	0	0	12	4	3	0
Slc4a3	15	0	0	63	0	5	6	14	0
1810035I16Rik	5	3	2	0	0	2	0	5	0
Gm10154	1	0	4	0	0	0	0	6	0
AL672070.1	0	0	0	1	0	0	0	0	0
Gm13856	4	0	0	0	0	0	0	0	0
Fasl	0	0	11	0	0	6	1	0	0
Atp6v0a1	17	0	22	20	0	63	1	32	0
Mir208b	2	0	2	0	0	0	0	3	0
Cstf3	0	0	2	1	0	7	0	5	0
Wnk1	9	0	20	0	0	36	7	6	0
Nmu	0	0	0	0	0	0	0	3	0
Gm12106	4	0	4	0	0	0	0	1	0
Snrpd2	0	0	7	13	0	29	9	30	0
C330019F10Rik	0	0	0	0	0	1	0	0	0
Ighv3	3	1	0	0	0	0	0	0	0
Ebf4	0	0	0	8	0	0	0	4	0
1600002H07Rik	4	1	20	0	0	1	12	26	0
Dtwd2	0	0	0	0	0	10	0	1	0
Mrps7	10	8	14	4	0	22	15	51	0
Gm11752	4	0	5	1	0	3	3	1	0
AL645852.1	1	0	2	0	0	0	0	4	0
Mbl2	0	0	0	0	0	3	0	6	0
Anks3	12	0	17	0	0	23	43	27	0
Stat5b	8	0	31	17	0	55	1	15	0
Aip	39	1	26	0	0	4	3	58	0
Gm5471	0	0	0	0	0	1	1	1	0
Gm318	0	0	0	0	0	0	1	1	0
Mtap6	2	2	14	0	0	18	18	28	0
Noc3l	0	1	0	0	0	0	2	10	0
Gm12270	0	0	0	0	0	2	7	1	0
Ppat	3	4	18	0	0	17	4	11	0
Clec7a	0	0	15	0	0	2	0	0	0
Gm17024	0	0	2	0	0	6	1	6	0
Dnajb14	0	0	3	0	0	25	1	19	0
Gm15526	0	0	0	0	0	10	6	2	0
1110018G07Rik	18	9	20	0	0	11	0	38	0
Tmx3	1	1	1	0	0	0	0	0	0
Arhgef7	0	0	2	6	0	17	9	18	0
Gm16001	7	0	6	0	0	12	22	11	0
Zfp839	0	0	1	0	0	10	4	41	0
Camk2a	25	0	39	1	0	9	14	13	0
Gpr161	0	0	8	15	0	15	9	36	0
Gm15709	1	1	0	0	0	2	0	4	0
Ism2	0	0	3	0	0	0	2	3	0
Emilin3	0	0	4	8	0	10	0	8	0
Atxn7l2	2	1	0	0	0	31	4	43	0
E130018N17Rik	5	0	1	1	0	0	1	7	0
Fam194a	0	0	0	0	0	3	0	58	0
Rps6	26	5	79	12	0	40	16	28	0
Gm20506	3	0	13	0	0	0	0	6	0
Magi3	0	0	2	0	0	6	0	36	0
Sp9	0	0	4	0	0	2	1	0	0
Gm14709	0	0	0	0	0	3	0	3	0
Mrpl9	4	0	0	0	0	2	0	0	0
Gm5532	0	0	0	1	0	1	0	0	0
Ppm1b	0	0	1	0	0	1	0	0	0
Ubtf	30	0	49	4	0	31	15	107	0
Nkain4	0	0	0	7	0	2	2	5	0
Gm12350	1	0	0	0	0	0	0	0	0
Olfr178	0	0	2	0	0	0	0	0	0
Gm2606	0	0	0	5	0	5	1	6	0
2610002D18Rik	0	0	61	10	0	38	23	88	0
1700049G17Rik	10	0	6	0	0	1	0	3	0
Tmem106b	0	0	6	0	0	0	0	1	0
Ap3s1	0	0	29	0	0	14	0	1	0
Pabpc4l	0	0	0	0	0	0	0	3	0
Esrrg	0	0	0	0	0	0	2	11	0
Klri2	0	0	1	0	0	0	0	0	0
Ip6k1	12	3	13	7	0	5	29	71	0
Klhl22	6	0	0	10	0	11	21	44	0
Gm14168	9	1	2	0	0	2	2	6	0
Scmh1	0	0	0	13	0	0	11	33	0
Pacsin1	0	0	9	11	0	5	3	66	0
Slc9a3r1	12	2	33	15	0	4	14	10	0
SNORA25	5	0	1	3	0	2	0	6	0
Obox6	0	0	2	0	0	3	0	0	0
Gm16686	0	0	0	0	0	0	1	2	0
Rrh	10	0	2	0	0	1	0	4	0
Kcnmb3	0	0	0	0	0	0	1	22	0
Gm12219	0	0	14	0	0	31	3	5	0
Hist1h2ap	0	0	0	8	0	9	7	12	0
Gm13633	0	1	0	0	0	1	2	3	0
C3ar1	0	0	17	9	0	0	0	18	0
Cfd	16	0	23	6	0	4	0	8	0
Dgat2	2	3	13	1	0	15	16	42	0
Odf3b	25	10	25	13	0	1	5	13	0
Apob	6	2	0	0	0	1	0	0	0
Mertk	16	0	5	0	0	9	7	1	0
Ccdc111	29	2	19	2	0	50	3	12	0
Ccnf	4	1	25	1	0	1	20	53	0
Lilrb3	2	0	6	1	0	0	0	33	0
Mrpl23	2	0	26	102	0	24	15	15	0
A430018G15Rik	1	0	2	0	0	2	4	5	0
Gm12357	0	0	1	0	0	1	2	0	0
Cdan1	0	0	2	0	0	2	1	31	0
Gm5417	2	0	4	0	0	0	3	16	0
Eno4	0	0	0	5	0	0	0	0	0
S100b	1	1	3	0	0	6	1	0	0
Gm11899	0	0	0	0	0	0	0	2	0
Gm10243	0	0	1	0	0	0	0	0	0
Gm6724	0	0	0	0	0	5	0	1	0
Gm15418	0	0	4	0	0	37	3	15	0
Fam53a	33	2	2	12	0	6	18	78	0
Mybbp1a	16	4	12	0	0	5	5	32	0
Eif4g1	0	0	38	0	0	5	6	51	0
Nlrc3	0	0	0	0	0	15	1	8	0
Gm10033	0	0	0	0	0	0	1	0	0
Haus2	0	0	0	0	0	6	0	16	0
C330021F23Rik	1	0	0	0	0	4	1	16	0
Apc2	28	2	44	9	0	13	0	44	0
B3gnt9	1	0	1	0	0	12	17	27	0
Gbx2	2	0	1	23	0	4	4	14	0
Zfp963	0	0	0	9	0	2	0	29	0
Nisch	14	0	29	0	0	0	16	1	0
Tas2r135	0	0	2	0	0	0	0	0	0
Homer1	0	0	0	0	0	5	0	0	0
Prss56	3	2	0	0	0	1	3	11	0
Pin1	31	3	8	18	0	34	7	10	0
AI317395	0	0	7	0	0	8	2	8	0
Gm3235	2	0	0	1	0	12	2	2	0
Zfp641	0	0	0	3	0	3	0	6	0
Mapk1	3	0	0	0	0	2	29	29	0
Ncf2	0	1	13	0	0	11	1	67	0
Cox6c	0	2	0	7	0	0	2	9	0
Mov10l1	8	1	29	12	0	3	1	19	0
1110035H17Rik	15	2	16	1	0	4	6	8	0
Lynx1	19	0	34	4	0	14	0	13	0
Neu1	1	0	25	5	0	6	2	68	0
Gm15346	1	0	0	0	0	0	0	0	0
Gm11380	0	0	0	1	0	0	0	0	0
4932441J04Rik	0	0	0	3	0	0	0	0	0
Olig2	8	3	0	11	0	3	0	0	0
Rbfa	0	0	8	1	0	5	0	29	0
Gm11767	8	0	1	0	0	12	10	5	0
Mapkap1	0	0	4	1	0	3	0	18	0
Gm17438	0	0	0	0	0	3	0	0	0
Gm16048	6	0	3	0	0	4	5	2	0
A530013C23Rik	11	0	9	0	0	5	1	0	0
Snx29	7	4	2	0	0	16	2	31	0
Phf3	0	0	0	0	0	5	3	2	0
Abl2	32	0	55	0	0	13	2	3	0
Enpp2	1	0	0	0	0	10	1	11	0
Ppip5k2	0	0	0	0	0	1	0	10	0
Nrip1	5	7	3	0	0	32	7	7	0
V1ra8	0	0	0	0	0	0	0	1	0
Slc2a10	8	0	2	24	0	9	20	0	0
Bcl7a	1	2	42	6	0	17	0	47	0
Mir339	3	0	2	0	0	0	0	0	0
Tut1	12	0	12	0	0	14	1	1	0
Zfp940	1	0	22	0	0	6	7	0	0
Gm14024	4	0	1	0	0	12	7	0	0
Efnb1	0	0	0	0	0	1	0	7	0
Tmod3	3	0	1	10	0	27	16	122	0
1700112D23Rik	0	0	0	0	0	1	1	0	0
Col6a5	0	0	0	0	0	0	0	1	0
Vmn1r37	0	0	0	0	0	0	0	1	0
Crip2	6	7	11	10	0	5	8	43	0
AC166903.1	0	0	0	0	0	0	2	2	0
Ep400	0	0	0	2	0	27	18	15	0
Pcm1	1	1	6	0	0	11	0	1	0
Scn3a	0	0	4	0	0	3	0	10	0
Mfsd4	0	0	4	39	0	14	4	25	0
Nfatc4	4	0	18	3	0	2	15	25	0
Ssb	0	13	0	0	0	3	0	15	0
Gucy1a2	0	0	0	0	0	4	0	0	0
Rwdd4a	0	0	0	6	0	2	0	20	0
Capza1	0	0	13	4	0	10	0	13	0
Gm13008	10	5	21	3	0	6	5	6	0
Cpne6	2	0	23	6	0	2	1	14	0
Tmprss12	0	0	0	0	0	1	2	0	0
Prdm13	0	0	0	7	0	0	0	1	0
Svs3b	0	0	0	0	0	0	0	2	0
Klhl12	2	0	11	7	0	5	2	47	0
Mtx1	13	0	26	18	0	0	5	63	0
A930015D03Rik	8	0	18	15	0	4	0	20	0
Gm17680	0	0	0	0	0	0	0	1	0
Wnt2b	0	0	9	2	0	1	0	2	0
Ankrd12	0	0	0	11	0	5	1	81	0
Nkx6	11	1	6	26	0	17	0	29	8
Olfr262	0	0	0	0	0	0	0	1	0
Gpatch2	0	0	0	0	0	1	0	1	0
Mir146b	0	0	1	4	0	1	1	1	0
Arhgap18	0	1	0	0	0	1	4	1	0
B230206L02Rik	8	0	12	3	0	9	2	11	0
2700046G09Rik	0	0	2	0	0	26	12	22	0
Phf16	0	0	13	0	0	0	0	5	0
1700093J21Rik	0	0	1	0	0	3	0	15	0
2210403K04Rik	0	0	10	2	0	16	12	5	0
Txndc17	22	4	12	0	0	6	9	32	0
Mir3101	1	0	7	0	0	0	1	1	0
Ankrd60	1	0	9	0	0	4	3	6	0
Zfp799	4	3	6	0	0	0	1	0	0
Gm10575	4	1	3	0	0	4	4	4	0
Pydc3	0	0	2	0	0	0	0	0	0
Tbc1d9	0	0	1	0	0	1	5	28	0
Spats1	3	1	9	2	0	1	1	40	0
Mid1	0	0	8	0	0	18	0	7	0
Gm20447	0	0	7	3	0	0	1	6	0
Tekt3	0	0	1	0	0	0	0	0	0
1700081L11Rik	18	4	8	14	0	73	0	0	0
Gm9970	2	0	16	3	0	5	8	18	0
Hus1	11	0	2	0	0	1	0	3	0
Galnt9	2	0	0	2	0	11	11	16	0
Svip	4	0	3	0	0	0	0	0	0
AC122463.1	2	0	0	0	0	1	1	4	0
Gm15476	4	4	3	0	0	0	0	0	0
Tagln3	8	0	3	0	0	1	0	0	0
Olfr1441	1	1	1	0	0	0	0	2	0
Ofd1	0	0	0	0	0	0	0	2	0
Gm12710	2	2	0	0	0	5	0	33	0
0610007C21Rik	32	5	17	18	0	12	9	63	0
5730435O14Rik	1	0	8	0	0	1	3	0	0
Treml1	2	0	0	0	0	1	7	0	0
Lhx1	3	0	0	14	0	0	0	0	0
Gm15730	1	0	0	0	0	0	0	0	0
Gm13474	0	0	0	0	0	1	0	2	0
Gm17429	1	1	0	0	0	1	0	0	0
Foxj3	0	0	0	4	0	24	21	30	0
Gm13011	0	0	0	0	0	2	1	12	0
Habp2	0	0	1	0	0	0	2	0	0
Gpatch3	6	4	21	0	0	52	4	63	0
Mir3113	0	1	1	0	0	0	0	0	0
Mast2	1	0	0	2	0	9	1	3	0
1110065P20Rik	0	0	8	24	0	0	2	43	0
Olig3	0	0	0	0	0	5	0	0	0
Zfp606	0	0	12	0	0	0	0	0	0
Gm9761	0	0	3	0	0	29	5	32	0
Gmppb	12	3	2	6	0	4	27	52	0
Rnft2	8	0	0	12	0	37	4	39	0
Gm3848	0	0	0	1	0	0	2	0	0
Insm1	0	0	3	0	0	7	11	0	0
Cass4	0	0	23	1	0	0	0	0	0
Sat2	0	0	26	18	0	8	0	68	0
A130006I12Rik	0	1	0	28	0	4	0	3	0
Tnrc18	0	0	48	2	0	12	0	4	0
C630050I24Rik	0	0	0	0	0	0	0	4	0
Gm7850	1	0	11	1	0	7	5	19	0
Gm13638	0	0	1	0	0	0	0	1	0
Nhlh2	0	0	1	2	0	4	2	9	0
Gm6987	0	0	0	0	0	0	0	1	0
Sdhc	8	1	47	14	0	35	24	14	0
Gm10617	3	0	0	0	0	3	2	0	0
Drg2	5	0	5	0	0	24	2	95	0
Nrn1l	4	0	27	10	0	5	9	56	0
Gm13612	0	0	1	0	0	21	18	4	0
Efhd1	8	5	0	0	0	4	10	34	0
Hspa14	5	0	0	0	0	3	4	30	0
Traj61	1	0	0	0	0	0	1	0	0
1810034E14Rik	2	0	2	0	0	0	0	5	0
4930528F23Rik	2	0	22	0	0	1	1	10	0
Thpo	0	0	21	0	0	4	5	32	0
Lrrc59	44	0	45	32	0	15	3	4	0
Ttll10	0	0	4	0	0	0	16	4	0
SNORA41	1	0	2	0	0	0	2	1	0
Gm13071	2	0	7	4	0	9	6	47	0
Dhrs7c	2	0	0	0	0	1	0	4	0
Gm11946	0	0	0	0	0	30	2	3	0
4921534H16Rik	0	0	0	0	0	0	0	2	0
Gbp10	0	0	6	0	0	0	0	6	0
Gm17196	4	0	4	0	0	3	4	0	0
Gucy2c	4	3	3	0	0	3	0	1	0
Dcpp2	0	0	0	0	0	0	0	1	0
Uchl1	6	0	13	31	0	2	4	43	0
Zfp36l1	11	0	0	0	0	68	48	1	0
Gm4980	0	0	14	0	0	4	5	0	0
Lrpprc	0	0	1	0	0	5	2	11	0
Usp53	1	1	9	0	0	15	0	0	0
B230118H07Rik	14	0	1	0	0	4	25	0	0
2610101N10Rik	2	0	4	0	0	11	5	14	0
Gm14323	3	0	5	0	0	0	0	0	0
Gm15200	1	0	0	0	0	0	0	0	0
Gm13686	0	0	0	0	0	0	0	3	0
Nfil3	45	14	0	10	0	8	7	10	0
Gm12628	1	0	0	0	0	0	0	4	0
Gm12394	0	0	1	0	0	0	0	0	0
Gm6578	0	0	0	0	0	0	1	0	0
Mtch1	6	3	54	5	0	45	25	11	0
Bola2	0	0	19	7	0	11	1	8	0
AC122546.2	0	0	1	1	0	1	0	3	0
Ctcfl	31	0	16	2	0	8	0	27	0
Klk1b24	0	0	0	0	0	0	0	1	0
Tmem210	8	0	9	6	0	1	0	15	0
Ccl19	0	0	2	0	0	0	0	3	0
Rpl24	0	0	0	0	0	2	1	51	0
Hecw2	4	0	0	0	0	0	1	13	0
F730043M19Rik	0	0	4	0	0	6	4	0	0
Nms	0	0	0	0	0	0	1	2	0
Pank4	9	3	1	1	0	42	1	40	0
Ap1m2	10	0	12	12	0	11	9	19	0
Nostrin	0	0	2	0	0	18	23	2	0
Gucy2g	3	3	0	0	0	12	0	0	0
Mir324	0	0	1	1	0	2	0	8	0
Med28	1	0	1	0	0	4	1	8	0
9530059O14Rik	0	0	0	1	0	0	0	2	0
Gm14273	0	0	1	0	0	0	0	0	0
Gm16912	0	0	3	0	0	3	2	0	0
Gbp8	0	0	8	0	0	0	0	5	0
Dnajc13	14	3	12	0	0	4	3	0	0
Phf11	0	0	0	0	0	0	1	0	0
Adnp2	0	0	0	0	0	4	0	21	0
9330182L06Rik	2	0	0	0	0	0	0	15	0
4930435H24Rik	0	0	0	0	0	1	0	0	0
Fam185a	0	0	5	0	0	14	0	0	0
1300010F03Rik	0	0	1	0	0	2	13	2	0
Mboat7	1	0	2	13	0	3	0	47	0
Gm15347	9	11	1	21	0	0	2	10	0
Timm13	14	1	44	28	0	74	1	70	0
Gm12251	0	0	0	0	0	2	0	0	0
Lmx1b	0	0	0	19	0	1	6	7	0
Akr1b3	29	1	35	0	0	6	8	0	0
Gm16298	0	0	0	0	0	0	0	4	0
Zfp451	0	0	9	0	0	12	8	70	0
AC160138.1	0	0	0	0	0	6	1	5	0
Gm6630	0	1	4	0	0	42	4	6	0
Vangl1	2	0	3	7	0	5	0	16	0
Ifitm6	6	0	33	0	0	9	5	10	0
Gm15746	0	1	3	0	0	19	2	2	0
Esrra	5	1	9	15	0	15	8	72	0
4933405E24Rik	0	0	0	0	0	4	0	1	0
Uvrag	3	6	5	0	0	13	14	33	0
Prkrip1	10	0	29	0	0	48	12	15	0
Gm5258	0	0	2	0	0	2	4	0	0
Sec23ip	0	0	3	0	0	17	0	0	0
SNORA84	5	0	4	0	0	4	0	0	0
Tulp2	30	1	18	12	0	13	6	15	0
Gm6736	0	0	0	0	0	0	2	0	0
Epb4.1l4a	0	0	0	17	0	0	0	1	0
Bcl2l10	0	0	0	1	0	5	1	12	0
Tmem50b	5	0	1	6	0	88	11	59	0
Olfr222	0	0	1	0	0	1	0	0	0
Brf2	5	3	0	0	0	21	9	5	0
Zswim4	28	0	4	2	0	2	4	24	0
9530068E07Rik	0	2	0	0	0	38	15	25	0
Tmed2	2	0	0	0	0	22	16	29	0
Tle3	120	7	35	18	0	15	7	0	0
Hal	2	3	1	0	0	8	0	4	0
AC120136.3	0	2	0	0	0	0	7	0	0
Mgam	0	0	4	0	0	0	0	0	0
Slc35c2	6	0	0	36	0	9	20	21	0
Gmip	0	0	0	7	0	8	2	28	0
Gm17475	1	1	0	0	0	0	1	0	0
Apex2	8	0	8	0	0	0	0	0	0
Gm12104	0	0	0	0	0	0	0	7	0
Snhg3	0	0	2	3	0	10	2	27	0
Rfc3	0	0	1	0	0	0	0	0	0
Gm16565	0	0	12	0	0	2	6	8	0
B230104C08Rik	0	0	0	0	0	0	0	2	0
Lmod3	0	0	7	0	0	2	2	1	0
Gm11438	1	0	4	0	0	3	7	1	0
Gm20460	0	0	0	0	0	0	0	4	0
Gm13307	2	0	0	0	0	2	1	2	0
Gm17529	0	0	2	0	0	0	0	4	0
Gm5270	0	0	0	2	0	0	0	2	0
Gm10012	4	1	0	12	0	17	3	43	0
Gm15518	0	0	0	0	0	13	4	0	0
Slc7a14	0	1	0	0	0	9	0	9	0
Gm10509	2	0	35	0	0	0	0	3	0
0610040B09Rik	4	0	2	54	0	0	4	4	0
Gm2788	2	0	6	0	0	2	3	3	0
2010107E04Rik	0	5	13	1	0	20	5	17	0
5430401F13Rik	0	0	0	0	0	1	0	0	0
Gm7582	2	0	2	0	0	0	0	1	0
Ntsr1	0	0	0	11	0	0	2	8	0
Daf2	0	0	0	0	0	0	1	0	0
Hist1h1e	20	0	2	0	0	11	5	8	0
Mdfic	0	8	0	0	0	10	0	0	0
Hist1h3h	0	0	3	9	0	19	11	21	0
Vrk3	1	0	12	6	0	27	12	19	0
Oxsm	45	0	0	0	0	4	4	0	0
Igf2r	6	0	8	0	0	38	53	25	0
Gm17023	1	1	0	1	0	0	4	22	0
Gm5151	1	0	5	0	0	1	5	11	0
Tpt1	7	0	6	30	0	17	16	85	0
Ovol1	0	0	3	7	0	5	6	12	0
Mapk1ip1	2	0	3	0	0	9	3	7	0
Gm16577	0	0	0	0	0	0	0	1	0
Mcc	4	0	0	0	0	7	6	2	0
Gm11270	1	4	8	0	0	1	5	9	0
Bud31	2	0	0	0	0	4	0	2	0
Hist3h2bb	0	0	9	8	0	1	2	0	0
Cdk7	14	0	5	0	0	17	5	46	0
Kcnv2	0	0	0	0	0	1	0	1	0
Gm5133	0	0	0	0	0	0	0	5	0
Gm10171	0	0	21	3	0	1	6	0	0
Hist1h2br	0	0	5	27	0	28	16	21	0
Gm11829	0	0	0	0	0	4	9	20	0
Gm13185	1	0	0	0	0	6	2	12	0
Tex19.2	0	0	1	0	0	6	0	12	0
Aco2	0	0	0	5	0	16	8	67	0
Cyp17a1	4	4	14	1	0	6	0	0	0
Svs1	0	0	0	0	0	1	1	0	0
Apol7e	14	1	10	0	0	0	0	0	0
5730422E09Rik	0	0	0	3	0	0	0	3	0
Gm10428	0	0	1	0	0	0	0	0	0
Rnase4	1	0	4	0	0	3	0	0	0
Gm11445	2	0	0	0	0	0	0	0	0
Gm16989	1	0	1	14	0	0	0	2	0
Gm14716	0	0	0	0	0	6	0	6	0
Srsf4	0	0	1	19	0	13	0	62	0
Mll5	0	0	0	0	0	13	5	15	0
Pbld1	2	0	3	0	0	1	0	4	0
Gpr26	3	0	0	2	0	5	3	1	0
Kcnip3	0	0	3	10	0	1	4	6	0
AC121784.3	2	0	0	1	0	0	0	0	0
Zfp260	17	0	61	0	0	27	19	8	0
Plin5	0	0	13	0	0	7	5	20	0
Rab3c	0	0	1	0	0	0	1	1	0
Gm15265	13	4	7	0	0	1	1	0	0
Dtnb	1	0	5	2	0	8	20	40	0
Lrrn2	0	0	1	25	0	9	4	21	0
Gm11611	0	0	5	20	0	3	10	20	0
Mir3960	3	0	2	1	0	6	9	7	0
Nop16	69	2	0	13	0	1	0	35	0
Cat	10	8	10	0	0	26	26	18	0
AI467606	0	0	30	1	0	6	13	0	0
9230115E21Rik	2	2	0	0	0	0	0	13	0
Gm12577	0	0	5	0	0	2	0	4	0
Gm12540	7	0	0	0	0	4	6	9	0
A230087F16Rik	0	0	4	10	0	6	5	19	0
Ehhadh	0	0	31	0	0	32	13	18	0
Plcd4	3	0	2	16	0	1	2	6	0
Gm6044	0	0	7	0	0	26	6	0	0
Dnajc5	0	1	5	13	0	11	1	0	0
Rpf1	1	0	3	0	0	0	7	2	0
Obox3	0	0	0	0	0	1	0	0	0
Lrig1	4	0	5	0	0	23	0	21	0
Rnf216	0	0	39	7	0	12	0	46	0
Il31ra	1	0	7	0	0	10	0	15	0
Prmt10	1	2	1	0	0	49	1	0	0
Nup54	25	0	48	0	0	6	3	2	0
Dcaf13	0	0	2	0	0	11	7	13	0
Gm12735	0	0	0	0	0	93	4	22	0
Snora15	3	0	2	0	0	2	2	2	0
Gm16929	0	0	0	0	0	0	0	14	0
Zic5	8	0	0	34	0	0	7	31	0
Zfp593	0	0	47	25	0	57	15	80	0
Mkrn2	2	1	1	2	0	11	26	11	0
Adss	15	14	0	0	0	3	2	0	0
C230052I12Rik	0	0	4	0	0	5	3	71	0
6330403L08Rik	14	0	3	0	0	3	6	0	0
Ppp2r5e	0	3	6	0	0	19	0	57	0
Gm11296	0	0	0	7	0	0	0	0	0
Snf8	5	0	2	102	0	24	47	52	0
Acd	8	0	35	2	0	35	16	100	0
Ldb1	6	1	5	36	0	23	13	16	0
Cox7b	0	0	0	0	0	2	0	16	0
Rgmb	1	3	0	0	0	0	10	12	0
Txndc2	0	0	0	0	0	9	0	16	0
Mc3r	0	0	4	0	0	0	0	0	0
Slc39a14	20	1	21	36	0	17	26	36	0
Foxa2	0	0	0	0	0	14	0	0	0
Commd7	0	0	0	1	0	62	27	129	0
Sphk2	123	1	65	39	0	32	7	33	0
Krtap8	1	0	0	0	0	0	0	0	0
2210411M09Rik	7	0	3	0	0	3	0	3	0
2810025M15Rik	0	0	0	0	0	0	4	24	0
Gnaz	0	0	0	0	0	13	6	15	0
2610318N02Rik	2	0	0	0	0	0	37	37	0
Gm16349	0	0	2	0	0	1	0	5	0
Gm15784	49	62	18	0	0	0	0	2	0
Ddr2	0	0	0	0	0	3	0	2	0
Dazl	0	0	0	0	0	7	0	4	0
Xaf1	22	4	12	1	0	4	4	28	0
Galnt11	0	0	1	0	0	28	7	4	0
Gm6133	0	0	0	8	0	7	0	8	0
Peg12	0	0	0	0	0	0	0	0	2
Gm13356	0	0	0	12	0	1	0	1	0
Mettl3	3	3	11	0	0	0	0	0	0
Zfp866	0	0	0	18	0	10	1	27	0
5730446D14Rik	3	3	3	26	0	0	5	2	0
Abcc6	22	0	8	9	0	8	0	3	0
Gm9516	2	0	0	0	0	0	0	0	0
Scgb1c1	5	0	11	0	0	1	3	1	0
Ifitm2	7	0	55	0	0	15	6	22	0
Pld1	4	1	11	0	0	31	15	14	0
Ibsp	1	1	1	0	0	8	0	1	0
AL928544.1	0	0	0	0	0	0	4	1	0
Gm12165	0	0	4	0	0	5	16	22	0
Masp2	13	0	4	6	0	0	1	13	0
Myo5b	7	2	4	0	0	9	2	8	0
Defb42	8	0	8	1	0	5	2	3	0
Gm14039	0	0	0	0	0	10	4	1	0
Hist1h2bj	0	0	3	40	0	17	7	7	0
Stim2	0	0	1	0	0	16	6	37	0
Sugt1	15	0	0	0	0	18	2	0	0
4930538E20Rik	0	0	0	0	0	4	0	5	0
Gm15137	0	0	4	1	0	3	0	0	0
Clec2h	0	0	1	1	0	4	3	12	0
Srek1ip1	4	0	15	0	0	8	2	6	0
Nom1	16	0	0	17	0	7	0	15	0
Vmn1r21	0	0	0	0	0	0	1	10	0
Dock6	37	5	52	11	0	5	6	18	0
1110008L16Rik	0	2	22	0	0	9	6	10	0
Nfyb	31	0	11	0	0	0	0	75	0
4930588K23Rik	0	0	5	1	0	0	0	0	0
Snora30	0	0	7	0	0	7	0	0	0
Gm11540	4	0	7	1	0	0	0	1	0
Gm15918	0	0	0	0	0	0	0	7	0
Olfr1396	1	1	30	0	0	2	4	2	0
Nr4a1	3	0	1	10	0	2	0	25	0
Gm20457	1	0	1	0	0	5	12	2	0
2310035K24Rik	42	1	1	16	0	12	14	20	0
Zswim2	0	0	0	5	0	1	0	22	0
Wdr54	0	0	0	6	0	21	7	50	0
Nans	0	0	12	1	0	3	8	23	0
Cd97	0	0	33	6	0	1	8	14	0
Ddrgk1	8	0	0	13	0	2	1	7	0
Gm15181	5	0	0	11	0	1	1	5	0
Fhod3	0	0	0	0	0	4	0	0	0
Nsg2	2	0	0	0	0	2	0	9	0
Atp6v1d	0	0	0	0	0	13	2	2	0
Mta3	0	0	21	5	0	5	5	9	0
Zkscan14	1	0	0	0	0	4	0	2	0
Ubiad1	15	0	4	6	0	6	1	25	0
BC024139	12	0	51	9	0	6	3	6	0
Sema3b	24	0	32	20	0	4	1	29	0
Nbr1	9	0	32	16	0	32	8	18	0
Iqcd	7	0	22	13	0	4	0	12	0
Rala	0	0	0	0	0	0	0	1	0
BC052486	0	0	0	0	0	1	1	1	0
AC165333.1	1	0	0	0	0	0	0	2	0
Zdhhc1	1	0	8	0	0	19	16	53	0
Wdr61	5	0	4	1	0	0	0	10	0
Gipc2	0	0	5	0	0	12	0	89	0
5830417I10Rik	29	5	28	0	0	7	2	0	0
Nicn1	12	0	6	2	0	3	30	33	0
Snord22	2	0	2	0	0	2	0	1	0
Dnajc6	0	0	3	0	0	1	0	6	0
Eif2c3	0	0	2	0	0	66	26	65	0
Fbrsl1	5	0	0	4	0	19	11	44	0
F630043A04Rik	0	0	1	3	0	24	5	50	0
Nufip2	0	0	3	0	0	14	1	41	0
Mpp2	23	0	24	5	0	24	10	65	0
Gm4902	0	0	0	0	0	0	3	0	0
Gm15459	0	0	0	0	0	2	1	8	0
Entpd3	0	0	0	4	0	1	5	5	0
Gm11992	1	0	0	0	0	0	0	1	0
Gm15848	6	2	5	0	0	2	1	4	0
Uba1	0	0	53	0	0	0	0	3	0
Naip2	10	0	2	0	0	5	1	0	0
Shroom2	0	0	0	0	0	0	0	2	0
Sema4b	6	0	42	0	0	29	2	178	0
Pemt	6	0	15	0	0	14	4	20	0
Pcdhb13	0	0	0	3	0	1	0	0	0
Amz2	0	15	2	0	0	36	0	0	0
Fam46a	0	5	0	0	0	1	0	0	0
1110017F19Rik	9	2	34	0	0	15	5	13	0
Gm16121	1	0	0	0	0	12	2	3	0
AY702103	0	0	0	0	0	1	0	2	0
Sertad3	9	0	43	14	0	15	11	43	0
Gm17296	8	7	13	0	0	15	0	3	0
Gm11975	0	0	0	0	0	9	0	35	0
Mpv17l2	20	0	119	38	0	18	2	22	0
Yaf2	0	0	0	0	0	4	3	5	0
Cacng1	0	0	2	4	0	4	5	4	0
Mrpl45	37	0	27	45	0	14	31	110	0
Obfc1	0	0	14	3	0	21	31	6	0
Pcbp3	0	1	0	9	0	11	0	0	0
A430110N23Rik	8	0	0	18	0	12	8	67	0
Cln3	0	0	17	5	0	5	0	10	0
C1ql2	0	0	0	0	0	0	2	0	0
Lclat1	0	0	8	0	0	11	8	5	0
Celf4	14	0	5	22	0	6	0	0	0
Trbc1	0	0	0	0	0	0	0	5	0
1700013G24Rik	2	0	7	1	0	4	3	19	0
Traj29	0	0	0	0	0	0	1	0	0
Gm6088	0	0	0	0	0	6	0	0	0
Nfatc2	51	0	11	42	0	0	0	5	0
Trp73	0	0	0	33	0	1	11	19	0
Olfr519	0	0	0	0	0	0	0	1	0
Gm16318	1	0	0	0	0	0	1	0	0
Arhgef5	6	0	0	0	0	0	0	0	0
Ikbkap	1	0	0	3	0	7	7	22	0
Armc2	5	0	4	0	0	24	3	0	0
Foxo6	0	0	0	7	0	0	3	29	0
Gm12876	0	0	6	0	0	0	0	0	0
Gfra1	1	0	0	2	0	2	0	0	0
Gm4775	0	0	0	0	0	1	4	5	0
Slc39a1	23	2	21	0	0	23	25	41	0
Heatr8	16	4	13	0	0	10	1	5	0
Bpi	0	0	0	0	0	1	4	8	0
1700055D18Rik	0	0	1	1	0	3	0	3	0
4930415O20Rik	0	0	0	16	0	9	1	12	0
Mki67ip	4	2	0	0	0	0	14	0	0
Dnahc14	0	0	0	0	0	1	2	18	0
D11Wsu47e	13	0	9	0	0	17	1	92	0
2210416O15Rik	0	0	13	14	0	1	0	15	0
Akp3	6	4	0	0	0	1	0	1	0
Alox12e	2	4	5	0	0	3	0	5	0
1200009I06Rik	0	0	13	12	0	17	13	38	0
Sox30	0	0	0	0	0	0	1	8	0
Cenpj	0	0	0	6	0	3	1	0	0
Zfp57	0	1	21	0	0	2	0	0	0
Gm13392	0	0	1	0	0	0	0	0	0
Serinc1	0	0	4	0	0	1	1	3	0
Gm11624	0	0	0	0	0	0	1	4	0
Ttc39d	0	0	0	0	0	0	1	0	0
Plp1	0	0	0	0	0	0	0	4	0
Tram2	3	10	0	0	0	5	0	3	0
Gm11189	0	0	0	0	0	4	0	16	0
Pgbd5	0	0	0	1	0	7	0	10	0
Rcan1	7	0	5	13	0	48	10	20	0
Ighj2	2	2	0	0	0	0	0	0	0
9430038I01Rik	0	0	0	24	0	6	3	10	0
Supt16h	7	7	31	0	0	0	0	0	0
Abca3	7	1	19	1	0	2	16	69	0
Gm12351	0	0	0	0	0	0	1	2	0
Mapkapk5	0	2	24	0	0	7	0	66	0
2010109A12Rik	0	0	20	0	0	30	0	2	0
A430093F15Rik	0	0	1	0	0	0	0	0	0
Banp	45	1	17	4	0	1	2	19	0
1190007I07Rik	25	0	12	0	0	0	0	65	0
Gm12746	4	1	2	0	0	3	0	4	0
2410004I01Rik	3	0	0	6	0	8	1	13	0
Pate2	0	0	0	0	0	1	1	1	0
Ffar1	3	0	15	0	0	8	2	0	0
B3galt5	0	0	4	0	0	0	0	15	0
Pcsk1n	0	0	23	0	0	0	0	4	0
Macf1	6	0	8	0	0	7	2	45	0
Hdhd2	0	0	0	2	0	8	0	2	0
Agpat6	0	1	25	10	0	65	2	40	20
2900008C10Rik	0	7	0	0	0	5	1	14	0
Sqle	13	0	20	0	0	35	10	1	0
Vps11	1	1	9	2	0	12	0	14	0
Zc3h6	24	0	6	0	0	28	15	9	0
AC134576.1	0	0	3	2	0	6	3	2	0
Snap25	0	0	0	0	0	2	1	0	0
Znhit1	1	0	65	9	0	21	25	8	0
Gpx5	1	3	6	0	0	1	3	3	0
Prokr2	2	0	0	0	0	1	0	0	0
Susd1	1	0	9	0	0	39	37	2	0
Stoml1	18	0	2	46	0	6	0	6	0
Atg9b	2	0	13	6	0	1	11	63	0
Gm15628	0	1	0	0	0	0	0	0	0
Gm11768	5	0	0	0	0	3	0	27	0
Ctsw	0	0	3	14	0	1	1	21	0
2700081L22Rik	0	1	0	0	0	2	0	0	0
Rpl4	45	0	76	0	0	29	54	0	0
Fam164a	0	0	0	0	0	1	3	1	0
Gk5	0	0	0	0	0	2	12	0	0
Myl3	16	0	3	0	0	5	1	31	0
Arl2	0	0	8	19	0	32	7	25	0
Rhog	0	0	9	0	0	7	7	20	0
Gm12268	3	0	0	0	0	4	1	27	0
Nudt22	5	1	7	13	0	22	7	78	0
4930505N22Rik	0	0	0	8	0	2	0	1	0
Clec4a2	0	0	2	1	0	0	0	2	0
9130404H23Rik	0	0	0	1	0	0	2	7	0
Gm12707	1	0	0	0	0	0	0	0	0
2610005L07Rik	0	0	0	0	0	1	7	0	0
Utp14a	0	0	13	0	0	0	0	3	0
Bnip3	26	0	3	7	0	14	3	9	0
Prol1	0	0	0	0	0	0	0	1	0
Olfr337	0	0	0	2	0	1	0	1	0
Impdh2	10	0	3	0	0	2	11	41	0
Prpf6	0	1	1	10	0	43	1	0	0
Zbtb40	11	0	14	33	0	0	0	13	0
Exoc3	1	0	20	0	0	6	0	9	0
SNORA58	3	0	4	0	0	4	9	8	0
Rab11fip2	0	1	0	0	0	0	0	2	0
1700021F05Rik	0	1	7	11	0	20	10	1	0
Pou2af1	1	1	5	0	0	10	6	14	0
Gm15345	0	0	3	0	0	0	0	7	0
Gm10718	0	0	0	0	0	5	0	0	0
Gm15712	7	3	5	0	0	3	1	0	0
Gm16854	0	0	0	0	0	0	0	2	0
Prrt3	0	0	17	0	0	0	0	0	0
Slc23a2	0	0	12	0	0	0	1	0	0
Ldha	1	0	1	9	0	56	44	74	0
Nmnat1	3	0	12	2	0	10	12	73	0
Alg12	8	0	92	9	0	11	4	58	0
Gbgt1	0	0	0	0	0	3	1	20	0
Gm16876	0	0	0	0	0	1	1	2	0
Phtf1	0	0	0	0	0	0	0	4	0
Il10	47	16	35	0	0	1	0	24	0
Usp15	3	0	0	9	0	10	9	47	0
Gm10964	0	0	0	0	0	0	1	0	0
Ybx1	0	0	0	3	0	41	47	41	0
Ercc6	1	2	1	0	0	0	1	7	0
4921517D21Rik	3	2	0	2	0	0	2	19	0
A630052C17Rik	0	0	1	0	0	1	3	4	0
Hsp90b1	3	1	0	0	0	10	17	4	0
Gm13077	0	1	4	13	0	0	9	28	0
Gm10434	0	0	26	16	0	0	0	8	0
Gpr128	0	0	0	0	0	0	0	1	0
9430076C15Rik	0	0	1	10	0	0	0	2	0
Ninj1	8	1	8	16	0	27	34	21	0
BC051019	0	0	1	0	0	7	0	4	0
Gm12167	0	0	1	0	0	0	3	0	0
Pon1	1	0	1	0	0	7	1	3	0
Psme4	0	0	0	0	0	0	0	3	0
Snx30	1	0	0	0	0	4	11	1	0
Aftph	0	0	13	0	0	6	1	29	0
BC051226	5	1	19	0	0	14	0	22	0
Gm10497	10	0	0	0	0	1	2	0	0
Tmem54	8	0	14	6	0	16	28	46	0
Sult1c1	0	0	0	0	0	0	1	0	0
9030625A04Rik	11	0	2	0	0	9	1	29	0
Gm16957	0	0	0	0	0	1	0	0	0
Polr2m	0	0	0	2	0	24	2	0	0
Dtx3l	15	13	2	12	0	0	0	41	0
Gm12515	0	0	0	0	0	0	0	3	0
Gm14304	3	0	0	2	0	0	1	3	0
Ggt5	0	0	13	0	0	17	9	0	0
Gigyf2	27	21	2	0	0	7	18	69	0
Hsdl2	3	0	9	0	0	26	36	2	0
Kitl	0	0	7	0	0	7	1	0	0
Car8	0	0	1	0	0	3	0	4	0
A930013B10Rik	0	0	0	0	0	2	0	1	0
Gm8473	0	0	0	0	0	0	0	1	0
Zc3h14	8	0	12	15	0	0	2	38	0
Erap1	0	0	16	0	0	23	0	23	0
Pigc	0	0	10	0	0	20	21	0	0
Lmod2	0	5	0	0	0	5	0	0	0
Chgb	12	1	11	8	0	3	0	24	0
Alg14	3	1	0	0	0	43	2	21	0
Fnbp1l	4	0	10	0	0	31	0	24	0
1700084C01Rik	0	0	5	0	0	0	0	3	0
Gm11933	1	1	0	0	0	1	4	0	0
Tm9sf1	7	0	25	8	0	6	6	24	0
Grk1	33	1	0	0	0	1	0	24	0
Gm10645	0	0	0	0	0	0	4	20	0
Adam25	2	0	1	0	0	0	0	0	0
Pfpl	1	0	0	0	0	0	0	0	0
Gm15480	0	0	0	0	0	24	4	19	0
Gm13091	10	4	0	0	0	27	6	0	0
Cbr4	0	0	28	0	0	17	0	0	0
Gm6808	11	0	12	0	0	1	3	2	0
Lin52	2	2	4	0	0	34	0	62	0
Gm4252	0	3	8	3	0	1	2	16	0
Arntl	0	10	8	0	0	29	10	11	0
Papola	21	4	12	4	0	4	0	76	0
Ppp1ca	49	1	32	0	0	1	2	77	0
D1Bwg0212e	0	10	3	0	0	40	11	93	0
Gm17396	0	0	0	0	0	1	2	0	0
Gm14008	4	0	2	0	0	1	1	0	0
Gm13552	0	0	6	0	0	12	1	0	0
Gm11371	0	0	0	0	0	0	0	1	0
Gm17235	0	0	0	5	0	9	2	4	0
Gab1	0	0	0	0	0	5	6	0	0
SNORA62	6	3	4	0	0	1	0	15	0
Olfr323	0	0	0	0	0	1	1	0	0
Pcp4	0	0	3	0	0	0	0	3	0
Gm13560	0	0	3	0	0	0	1	1	0
Hdac4	9	0	0	0	0	10	12	8	0
Lrrc14	4	0	16	9	0	19	33	60	0
Cldn15	0	0	36	4	0	9	3	2	0
SNORD50	0	0	3	0	0	0	1	8	0
Slc39a2	7	7	34	0	0	0	0	0	0
Zfp74	22	0	61	0	0	15	14	1	0
Sfrs18	0	0	0	3	0	0	6	17	0
2900072N19Rik	0	0	0	0	0	6	4	7	0
Olfr523	0	0	0	1	0	0	0	0	0
Hic2	6	0	0	0	0	1	47	49	0
Rapgef4	0	0	6	0	0	7	12	13	0
Gm12739	5	6	6	0	0	32	8	46	0
Ccdc99	0	0	20	5	0	8	7	0	7
Olfr1346	0	0	6	0	0	0	0	0	0
1700023L04Rik	0	1	1	1	0	1	1	8	0
Sox21	0	0	0	18	0	0	0	0	0
Faah	0	0	3	10	0	21	12	22	0
BC051142	7	0	22	1	0	0	0	10	0
2010005H15Rik	0	0	1	0	0	0	0	4	0
Rasgrf1	0	0	0	1	0	0	0	0	0
Gm8050	0	0	0	0	0	0	0	6	0
Apba3	3	0	65	27	0	30	0	83	0
Shisa7	7	0	0	15	0	11	7	56	0
Yap1	0	0	0	0	0	4	0	7	0
Gm10801	0	0	0	0	0	93	0	93	0
Runx1t1	0	0	0	12	0	22	0	12	0
Pde9a	5	2	1	0	0	23	16	24	0
Cyp3a13	6	1	1	0	0	0	0	3	0
1810030N24Rik	0	1	1	0	0	2	1	5	0
1700101E01Rik	2	0	0	3	0	1	0	2	0
Mrto4	0	0	10	4	0	0	7	60	0
Lrrc8d	0	0	5	0	0	46	26	24	0
Tmem26	0	1	0	0	0	0	1	0	0
Fbxo45	0	0	54	0	0	38	0	0	0
Gm10169	9	0	46	0	0	14	17	0	0
SNORA8	0	0	0	0	0	0	0	3	0
B3galnt2	0	0	15	8	0	24	0	56	0
Dmrtb1	2	0	9	10	0	1	3	6	0
Sec24b	15	1	1	0	0	2	0	37	0
Gm9745	1	0	0	0	0	0	0	1	0
Baz2a	4	7	20	0	0	25	0	70	0
Otud7b	3	0	5	4	0	8	2	13	0
Stub1	7	6	0	30	0	14	18	52	0
Cxcl2	12	0	6	3	0	0	0	3	0
Aqp5	0	0	12	10	0	11	20	27	0
F13a1	0	0	7	0	0	2	1	0	0
A430033K04Rik	7	0	1	0	0	2	6	6	0
Tmem198b	0	0	7	0	0	2	4	18	0
Cltb	61	2	0	10	0	0	0	25	0
Gm11702	0	1	7	0	0	1	1	8	0
Nr0b2	5	3	4	0	0	18	0	12	0
Polr2k	3	5	8	9	0	15	11	22	0
Gm2348	0	0	1	0	0	0	0	0	0
Tnik	0	0	0	0	0	2	1	0	0
Gm13347	0	0	3	0	0	0	0	0	0
Ptprh	2	0	3	2	0	6	4	11	0
Ankrd33	0	0	0	0	0	0	0	7	0
Fance	0	1	8	8	0	179	35	104	0
Sema4a	6	3	6	21	0	34	4	9	0
Snord107	0	0	0	0	0	1	0	0	0
Mir1188	0	0	0	4	0	0	0	2	0
Cnr1	0	0	0	0	0	0	1	11	0
Gm6563	1	0	1	3	0	10	0	17	0
Whsc1	12	0	1	8	0	4	10	36	0
4930412O13Rik	0	0	0	9	0	3	0	0	0
5730416F02Rik	0	0	0	0	0	0	1	0	0
Slc35f4	0	0	0	0	0	0	0	2	0
Gpr126	0	0	1	0	0	2	0	4	0
Mir592	0	0	0	0	0	0	0	1	0
Uqcrc1	5	0	51	0	0	0	13	18	0
Gm14003	0	0	0	0	0	1	0	0	0
Btg2	0	0	37	6	0	46	12	31	0
Gm6195	5	0	1	0	0	2	4	4	0
Gm14019	0	0	0	2	0	1	0	3	0
Gm12780	1	1	1	0	0	0	0	0	0
Sis	0	0	0	0	0	0	2	0	0
Gm14379	0	0	0	0	0	0	0	1	0
1810058I24Rik	13	0	3	0	0	3	2	16	0
Gm15737	0	0	0	0	0	1	0	0	0
Clec2f	0	0	9	0	0	6	0	0	0
Mre11a	0	0	0	0	0	1	3	12	0
Hrasls	4	0	0	0	0	0	3	0	0
Dusp6	0	0	22	0	0	55	17	12	0
5730420D15Rik	1	0	4	0	0	3	1	7	0
Ubp1	0	0	0	0	0	6	0	90	0
Timp1	0	0	43	0	0	0	0	0	0
Map1lc3b	1	1	9	7	0	1	3	26	0
Ccdc114	49	0	20	29	0	25	2	9	0
Sfxn4	3	6	0	0	0	3	0	6	0
Gm13398	3	0	4	0	0	1	4	0	0
Duox2	0	0	1	18	0	0	0	16	0
Padi3	1	0	7	0	0	9	2	22	0
Fiz1	9	0	1	30	0	10	8	71	0
Ap1ar	28	31	25	15	0	0	4	32	0
Traj58	1	0	0	0	0	0	1	0	0
Ticam2	0	0	13	0	0	8	1	9	0
Odf2	21	3	14	0	0	2	7	87	0
Pcgf1	0	0	0	6	0	13	6	41	0
Mcfd2	0	0	2	3	0	33	26	49	0
Fam203a	25	0	58	14	0	9	30	45	0
Gm11705	0	0	0	0	0	0	0	2	0
Robo3	3	0	0	12	0	4	9	37	0
Pccb	0	0	10	0	0	0	4	28	0
Naip6	3	0	4	0	0	7	2	1	0
Uba3	0	0	15	3	0	4	4	1	0
Gm12482	1	0	1	0	0	0	0	0	0
BC027072	0	0	0	1	0	0	0	0	0
Gm12566	0	0	0	0	0	0	0	1	0
Sec62	0	1	0	1	0	17	0	9	0
Eps8l3	7	0	0	2	0	4	2	3	0
Eci2	0	0	0	0	0	6	0	1	0
Gm16089	9	0	0	0	0	0	0	5	0
4931406G06Rik	0	0	0	0	0	1	1	0	0
Accn4	14	0	0	48	0	5	7	15	0
Igf2as	0	0	1	8	0	3	2	3	0
Rspry1	3	0	36	6	0	37	8	5	0
Sik3	4	0	6	0	0	54	10	0	0
Hectd2	37	1	22	0	0	2	1	0	0
Gm15860	0	2	9	1	0	2	0	7	0
Zkscan6	0	0	0	0	0	7	13	7	0
Pik3ap1	11	0	7	2	0	0	5	0	0
Taf1d	5	0	0	0	0	1	2	9	0
2810422J05Rik	11	0	128	58	0	19	3	23	0
B130046B21Rik	1	0	0	23	0	5	4	18	0
H1foo	0	0	0	0	0	2	4	4	0
Ddo	8	1	4	0	0	6	0	2	0
SNORD103	0	0	0	0	0	0	0	1	0
AC124732.1	1	0	1	0	0	0	0	3	0
Gm10717	0	0	0	0	0	1	0	0	0
Gm11507	0	0	9	8	0	0	0	15	0
Hs3st2	0	0	0	0	0	0	0	1	0
Papss1	19	5	10	2	0	0	2	7	0
Lhfpl4	0	0	4	5	0	4	1	0	0
Rbm18	2	0	0	21	0	28	4	25	0
Smap1	0	0	0	1	0	2	3	20	0
Gm12038	0	0	1	0	0	2	0	6	0
Phc3	0	5	0	1	0	32	0	17	0
Gm15419	0	0	2	0	0	14	2	13	0
Prss27	0	0	4	5	0	0	5	28	0
Armc1	0	6	1	0	0	12	2	32	0
Gm12186	1	1	33	0	0	2	4	19	0
Lman2	7	1	0	4	0	20	26	43	0
Slc35a2	0	0	56	0	0	0	0	12	0
Gm13059	9	5	5	0	0	5	1	5	0
2410042D21Rik	0	0	3	0	0	0	0	0	0
Zbtb32	2	0	2	0	0	15	2	0	0
Gm15423	0	0	0	0	0	1	1	2	0
Intu	0	0	0	0	0	14	15	1	0
Gal3st4	1	0	0	0	0	0	0	39	0
Gm16737	1	0	1	1	0	1	0	2	0
Gm13022	3	0	29	0	0	6	0	3	0
Clk2	10	0	24	16	0	1	5	55	0
Gm20510	0	0	0	0	0	9	1	8	0
Rsf1	33	0	7	0	0	25	1	26	0
AC165162.1	0	0	0	0	0	0	0	1	0
Wfikkn2	36	0	21	11	0	10	1	7	0
Gm14109	0	0	0	1	0	0	0	0	0
Phldb3	8	0	16	3	0	4	1	7	0
Nr1h4	8	0	2	2	0	4	0	3	0
Gm10736	0	3	1	0	0	0	0	19	0
Wdr7	0	0	0	0	0	0	0	1	0
Tjp3	3	0	56	27	0	14	0	68	0
SNORA29	2	0	1	0	0	8	9	2	0
Ccdc51	0	0	66	0	0	0	11	1	0
Kdm3a	0	0	2	0	0	50	27	43	0
Dmc1	1	0	8	14	0	14	6	20	0
H2-D1	1	0	1	0	0	1	1	2	0
Sntn	0	0	0	0	0	0	0	1	0
B230216G23Rik	4	1	0	0	0	3	0	3	0
Trappc4	1	1	26	3	0	24	1	39	0
2010300C02Rik	0	0	0	0	0	10	5	10	0
Gm12408	2	0	3	0	0	0	0	4	0
Cpsf6	12	0	11	0	0	18	6	32	0
Gm12428	0	0	1	0	0	3	5	2	0
4933427I04Rik	6	0	0	1	0	1	1	26	0
Fcna	5	0	0	9	0	2	0	11	0
Gm17266	0	0	0	0	0	0	2	0	0
Zfp295	0	0	0	0	0	12	5	7	0
AL808027.1	0	0	0	0	0	4	6	9	0
Msra	0	0	0	10	0	1	18	0	0
Gm16908	1	1	10	0	0	12	6	0	0
Fgl2	0	0	6	0	0	16	0	0	0
Gm6415	1	0	2	0	0	6	0	8	0
Rps6ka6	0	0	0	0	0	0	0	16	0
H2-Bl	0	1	6	1	0	1	0	3	0
Mir193	1	2	0	0	0	0	1	0	0
Commd8	0	0	2	0	0	16	0	3	0
Cwc27	2	0	6	0	0	7	1	6	0
Zbtb22	17	1	42	0	0	31	0	39	0
Dph3	0	3	10	0	0	0	1	0	0
Gm11771	4	0	2	0	0	4	2	18	0
Thap4	8	0	41	0	0	0	4	3	0
Gm6136	29	18	0	0	0	2	4	4	0
Rufy4	2	0	30	8	0	31	24	0	0
Gars	1	0	35	0	0	15	23	75	0
Polr1e	1	0	1	6	0	4	0	24	0
Gm15464	0	0	0	0	0	18	0	22	0
9530046B11Rik	0	0	1	0	0	3	0	0	0
Arhgap26	1	0	20	0	0	53	9	33	0
AL683847.1	1	0	0	0	0	1	1	0	0
Sgpl1	31	3	16	0	0	8	7	8	0
Gm16259	0	0	0	0	0	17	2	21	0
Jarid2	0	0	5	3	0	7	12	0	0
H13	40	0	33	3	0	36	33	29	0
Hist2h2ab	1	0	17	4	0	6	2	14	0
Ticam1	4	0	13	4	0	23	21	46	0
Arf4	0	0	5	0	0	15	0	0	0
Gm1977	0	0	1	0	0	1	0	0	0
Dnajb3	0	0	3	0	0	53	10	8	0
A330023F24Rik	1	0	11	0	0	7	1	1	0
Atl1	0	0	5	0	0	24	4	30	0
Pura	1	0	6	23	0	0	16	36	0
1700108N11Rik	0	0	0	3	0	0	0	3	0
Camk2d	0	0	24	0	0	9	0	0	0
Gm16613	0	0	0	0	0	3	0	15	0
Gm355	1	0	2	0	0	0	0	0	0
Mir3091	0	0	0	1	0	0	1	9	0
Gm6658	0	0	13	0	0	18	7	2	0
Agap1	4	0	16	0	0	9	13	3	0
Scnn1g	0	0	0	0	0	0	0	5	0
Ccdc146	0	0	2	0	0	4	0	0	0
Gm12917	0	0	7	19	0	0	2	32	0
Gm16639	0	0	0	0	0	0	0	1	0
Rhbdf2	2	5	14	19	0	20	5	40	0
4930556N13Rik	0	0	0	0	0	4	2	4	0
Mir711	0	0	5	0	0	0	0	1	0
Pyroxd1	3	2	0	0	0	3	0	3	0
Gabrr1	0	1	0	0	0	0	0	7	0
Gm12953	1	0	0	0	0	1	2	0	0
Akap11	0	0	1	0	0	16	5	5	0
Trim2	18	0	66	0	0	21	21	39	0
Foxe1	0	0	10	1	0	0	1	1	0
Mir17hg	0	0	0	0	0	1	0	0	0
Slc12a2	0	0	0	0	0	2	2	0	0
Gm15598	0	0	3	0	0	7	5	7	0
Gpd1	2	0	41	11	0	31	36	40	0
Wdr4	5	3	0	0	0	30	20	34	0
Bend4	0	0	0	16	0	0	0	0	0
Sox8	7	7	3	38	0	2	16	20	0
Pgcp	0	0	0	0	0	0	1	0	0
Gm16580	4	2	0	0	0	21	9	36	0
1810012K08Rik	1	1	1	5	0	7	3	44	0
Gm16122	1	0	1	1	0	7	1	1	0
Snrpf	3	4	2	12	0	10	0	19	0
Cul5	8	1	0	0	0	0	0	1	0
Kbtbd8	0	0	1	0	0	3	5	0	0
Bloc1s3	3	0	21	20	0	4	9	14	0
Syna	9	0	3	0	0	9	4	1	0
4931428L18Rik	0	0	0	0	0	1	0	0	0
Alx1	0	0	0	7	0	0	0	0	0
Ttc30b	5	0	5	0	0	0	2	0	0
Arid2	6	2	9	0	0	10	0	87	0
Mob4	5	0	6	0	0	19	3	11	0
Ntrk3	0	0	0	0	0	4	3	1	0
2610017I09Rik	0	0	0	14	0	0	0	0	0
Gm15597	0	0	1	1	0	4	1	11	0
Ccdc43	7	0	6	11	0	27	3	43	0
Lrp8	10	15	41	29	0	2	4	6	0
Tgm5	0	0	0	0	0	0	0	2	0
Rnf6	0	0	0	0	0	3	5	70	0
Snora24	0	0	0	0	0	3	3	4	0
Trim69	0	0	7	11	0	6	6	14	0
Gm14922	0	0	0	0	0	1	0	1	0
Gm4968	0	0	0	3	0	12	7	0	0
Klk1	0	0	0	0	0	4	2	2	0
Vmn1r193	0	0	0	1	0	0	0	0	0
Trp63	7	4	0	0	0	0	0	0	0
Zfp398	2	2	0	0	0	17	0	88	0
Cyp2b19	0	0	0	0	0	15	2	0	0
Gm13237	0	0	0	0	0	1	0	0	1
Smarca5	1	0	0	0	0	9	6	0	6
Gm11469	3	2	2	0	0	5	0	7	0
Ugt1a7c	0	4	3	0	0	53	11	12	0
Lrr1	0	27	0	0	0	8	4	14	0
AL606976.2	0	0	0	0	0	1	0	1	0
Bola1	5	0	20	7	0	8	2	21	0
Dimt1	0	0	13	0	0	14	0	35	0
Acsbg2	1	0	1	3	0	5	8	23	0
Bcl2a1c	0	0	0	0	0	1	3	2	0
Gm17605	0	0	0	0	0	0	2	0	0
Bag6	3	0	34	7	0	7	3	35	0
Rbbp5	0	0	13	40	0	11	2	9	0
Epn1	8	0	1	30	0	10	8	75	0
BB031773	0	0	0	0	0	1	0	8	0
Ncoa2	3	0	0	0	0	7	3	60	0
Gm1661	1	0	1	3	0	6	0	4	0
Krt4	7	1	27	0	0	0	0	2	0
Dctn1	0	0	0	12	0	20	10	55	0
Alkbh7	2	0	12	12	0	13	11	57	0
Gfod2	5	0	33	2	0	21	19	93	0
AI413582	0	0	12	11	0	7	12	80	0
Gm7847	9	0	0	9	0	2	0	0	0
Zfp1	34	0	5	1	0	11	5	3	0
Hoxb2	8	0	3	100	0	0	10	8	0
Brs3	0	0	0	0	0	0	0	2	0
Cdh2	0	0	0	0	0	10	0	0	0
Gm7168	3	0	0	0	0	2	0	6	0
Zcchc9	0	1	0	0	0	2	1	2	0
Rab37	8	0	19	8	0	1	4	3	0
Tha1	89	0	106	0	0	13	14	32	0
Arhgap40	0	0	0	4	0	2	0	4	0
Vta1	0	0	0	0	0	1	0	1	0
Gm12716	0	0	0	0	0	0	0	2	0
Bcl2l13	0	0	6	0	0	19	8	3	0
L3mbtl3	0	0	0	0	0	0	6	8	0
St3gal3	32	3	6	4	0	6	7	37	0
Gm16127	0	0	0	0	0	1	0	2	0
Alox8	0	0	1	9	0	4	7	0	0
Gm11649	0	0	6	2	0	13	8	5	0
Gm15618	0	0	0	0	0	4	0	4	0
Gabpb1	9	1	14	0	0	0	3	0	0
Ank1	0	0	11	9	0	48	0	29	13
Cnih	3	0	7	0	0	26	1	58	0
AC162467.1	0	0	0	0	0	0	2	1	0
Bzw1	17	5	14	0	0	6	2	40	0
4933411K20Rik	0	3	1	3	0	32	46	28	0
Best3	1	0	2	0	0	7	4	24	0
Anks1b	1	0	0	0	0	4	0	5	0
Gm11205	1	5	2	0	0	0	5	0	0
Zscan29	0	0	7	0	0	0	1	9	0
Wnt16	1	1	0	0	0	0	1	2	0
Kctd16	0	0	0	0	0	4	0	0	0
Gm12360	0	0	1	1	0	0	0	1	0
Prkacb	0	0	3	0	0	0	11	0	0
Bag2	0	0	12	0	0	12	13	74	0
Gm17669	2	0	0	0	0	21	0	48	0
Clec3b	0	0	0	0	0	10	12	2	0
Hprt	0	0	0	0	0	0	1	0	0
Zfp810	25	47	53	9	0	58	2	50	0
1810027O10Rik	0	2	60	26	0	19	3	97	0
3110056K07Rik	0	0	0	0	0	1	0	35	0
Iqcf6	0	0	2	0	0	0	0	1	0
Golga7	0	1	25	9	0	67	3	41	22
Slc25a2	0	0	0	15	0	6	0	0	0
Aco1	3	3	3	0	0	0	0	0	0
Adamts13	0	0	0	0	0	4	1	0	0
Avpr2	0	0	0	0	0	0	0	4	0
Pcmt1	15	2	33	0	0	1	0	62	0
Gm4760	0	0	0	0	0	2	0	2	0
Mex3a	16	3	16	30	0	30	4	15	0
Gm15506	1	0	0	1	0	5	1	4	0
Zfp322a	7	0	0	0	0	0	5	2	0
Casc5	4	2	4	14	0	26	5	7	0
Irgm2	0	0	0	0	0	8	0	0	0
Zdhhc13	3	0	15	0	0	3	2	8	0
Zfp384	4	0	15	24	0	18	9	0	0
Hist1h4m	1	1	2	17	0	25	15	19	0
Gm12213	0	0	6	0	0	1	3	2	0
Gm12737	0	0	0	0	0	12	6	12	0
Snord35b	18	0	15	7	0	10	4	8	0
Otud4	0	4	4	0	0	3	11	49	0
Taf1b	3	0	0	0	0	9	0	28	0
B4galt3	4	0	50	8	0	33	24	14	0
Gsta1	2	4	3	0	0	5	0	7	0
Mxd1	0	0	6	0	0	36	7	58	0
Umps	0	0	26	0	0	20	41	22	0
C130039O16Rik	2	4	4	0	0	83	0	140	0
9530027J09Rik	0	0	1	0	0	0	0	0	0
Pitx3	3	1	2	16	0	4	2	5	0
Mir302b	0	0	0	1	0	0	1	1	0
Gm16095	0	2	0	2	0	0	0	0	0
Rnf2	2	0	4	0	0	31	0	0	0
Gm17060	0	6	0	10	0	9	12	9	0
2810430I11Rik	5	0	6	0	0	1	0	0	0
Olfr9	0	0	0	0	0	0	1	1	0
Slc13a4	11	0	0	0	0	0	4	9	0
Gm12203	0	0	0	0	0	0	0	1	0
Gan	1	0	6	0	0	61	29	56	0
Gm17586	14	0	4	0	0	14	2	46	0
SNORA22	4	0	2	0	0	1	2	7	0
Gm11953	5	0	0	18	0	5	8	5	0
Smpdl3a	0	0	3	0	0	30	33	17	0
Gm13184	0	0	0	0	0	1	0	7	0
1700054M17Rik	0	0	0	0	0	0	0	1	0
Gm8203	6	3	2	0	0	1	1	4	0
Mina	0	0	0	0	0	1	0	0	0
Atp7a	0	0	0	0	0	2	0	5	0
Mob1a	0	0	0	8	0	25	22	48	0
0610043K17Rik	0	0	2	0	0	0	1	2	0
Mir25	0	0	0	0	0	0	0	4	0
4930423O20Rik	0	0	1	0	0	0	0	0	0
1700019N12Rik	2	0	5	5	0	1	1	29	0
C4bp	5	0	10	0	0	3	3	2	0
1700001L05Rik	2	0	5	0	0	0	1	8	0
Rasgef1a	0	0	0	0	0	0	4	4	0
Nr4a3	0	0	0	0	0	0	7	0	0
Gm11454	0	0	0	0	0	1	0	0	0
Atic	2	0	2	0	0	4	0	0	0
Mir1898	0	0	0	0	0	5	0	14	0
Llgl1	5	2	1	0	0	5	0	20	0
1700021N21Rik	0	0	2	1	0	3	2	8	0
Gm14423	0	0	0	0	0	1	1	1	0
Gm12828	0	0	0	2	0	3	2	1	0
Dpcd	0	0	5	27	0	49	10	44	0
4930511M11Rik	0	0	2	0	0	0	2	9	0
Aqr	6	0	2	1	0	7	7	0	0
Gm17598	0	0	0	0	0	7	7	1	0
Gm15198	7	0	5	5	0	23	1	0	0
Fam113b	16	0	43	0	0	21	5	7	0
Gm11336	16	0	0	0	0	2	1	0	0
AL596108.1	0	2	0	0	0	0	0	0	0
AC084287.1	0	0	0	0	0	1	0	0	0
Iqub	1	2	1	0	0	3	0	0	0
Cep78	1	0	1	0	0	20	6	72	0
Srp9	0	0	2	0	0	10	1	54	0
Cnot6	0	0	0	0	0	7	0	0	0
Slc18a1	0	0	2	0	0	5	14	1	0
Tmem106c	1	0	11	18	0	4	2	1	0
Kdm5a	10	0	24	0	0	34	8	12	0
Gm13369	1	0	12	4	0	2	7	14	0
Ss18l1	0	0	0	8	0	1	2	26	0
B130006D01Rik	0	0	0	18	0	5	13	33	0
Kifc2	11	0	16	4	0	11	29	65	0
Elmod2	0	0	8	0	0	0	4	24	0
Gm16130	2	0	0	2	0	0	0	0	0
Fam55d	4	6	18	0	0	16	0	1	0
Syt8	0	0	12	6	0	10	3	2	0
Chd7	0	0	5	0	0	8	4	35	0
1810032O08Rik	5	5	16	15	0	20	5	46	0
Atg4d	21	0	24	15	0	15	10	40	0
Mxd4	0	0	13	9	0	2	5	43	0
Catsperg2	0	0	8	0	0	0	0	0	0
Ftsjd2	3	1	47	13	0	40	16	14	0
Tada2a	3	0	4	2	0	44	8	0	0
Pop7	11	0	4	1	0	3	3	26	0
Rnf214	3	0	2	0	0	47	13	0	0
Ube2r2	2	0	9	1	0	21	14	8	0
Gnao1	0	0	1	0	0	4	4	4	0
Klrb1a	0	0	1	0	0	5	4	8	0
Gm5432	0	0	0	0	0	6	0	0	0
1110006G14Rik	0	0	9	0	0	4	2	0	0
Dmbx1	0	0	0	6	0	8	5	13	0
Gm9828	0	0	0	5	0	0	2	3	0
Pja1	0	0	0	0	0	0	0	7	0
Ankrd34a	10	0	39	9	0	5	2	16	0
Rbm11	0	0	0	0	0	0	4	0	0
Gpc2	0	0	0	0	0	0	0	37	0
Rgl3	36	1	66	14	0	2	2	14	0
1700001C02Rik	2	0	0	10	0	3	1	9	0
Gm14259	0	0	0	4	0	2	0	1	0
Gm16364	0	0	3	0	0	2	2	0	0
Pam16	5	0	17	0	0	36	43	37	0
Rpl10	6	3	10	10	0	17	2	87	0
Nup155	5	1	6	10	0	0	0	1	0
1700010K24Rik	0	0	0	0	0	8	3	12	0
Atp1a4	0	0	5	5	0	0	3	2	0
Mir1930	0	0	1	0	0	0	1	3	0
D230017M19Rik	0	3	1	0	0	0	16	0	0
E130208F15Rik	14	0	17	0	0	9	6	5	0
Gm15289	0	3	0	0	0	0	0	10	0
Gm14284	33	0	1	12	0	9	19	16	0
Tbrg4	0	0	0	0	0	14	1	62	0
Gm15767	0	0	0	0	0	0	0	2	0
Themis	0	0	0	0	0	0	1	0	0
Dnaja3	7	0	14	0	0	35	42	40	0
CR974466.1	0	0	4	0	0	0	0	7	0
Pcdhb10	0	0	0	5	0	1	0	2	0
Ccin	4	0	3	0	0	0	0	27	0
Lancl2	6	0	0	0	0	5	6	30	0
Ube2z	3	0	3	83	0	18	44	37	0
Cdc14b	7	0	7	0	0	2	2	11	0
Rab3gap1	0	0	0	0	0	8	0	0	0
Mrps2	0	0	0	1	0	4	0	34	0
Gm5678	3	0	11	5	0	15	4	28	0
Arih1	0	0	0	96	0	7	0	91	0
Gm9703	0	0	5	5	0	0	2	31	0
Mif	0	0	44	0	0	26	9	1	0
Gm16997	0	0	0	0	0	0	0	1	0
Rax	0	0	0	0	0	2	2	10	0
Gm13014	1	0	0	0	0	7	0	2	0
Nosip	5	0	46	10	0	21	6	32	0
Rxrb	33	1	59	0	0	25	0	39	0
Fuz	2	0	36	1	0	22	14	34	0
Lipn	0	0	0	0	0	0	0	1	0
Cyp7a1	0	0	0	0	0	0	0	1	0
Slamf6	0	0	34	0	0	2	4	0	0
Gpx4	41	3	82	15	0	23	0	62	0
Zfp942	0	0	2	0	0	0	0	0	0
Celf3	3	0	0	0	0	0	0	0	0
Gm13530	1	0	1	3	0	1	1	7	0
Gm17289	3	0	0	0	0	0	0	3	0
Dcaf12	5	0	3	2	0	15	12	28	0
Reps1	3	0	19	0	0	14	0	23	0
Gm12285	0	0	0	0	0	2	0	0	0
Dhx34	1	0	88	0	0	8	13	27	0
Ccar1	1	0	7	0	0	4	0	22	0
Gm20538	0	0	3	8	0	4	0	2	0
Elavl1	0	0	0	0	0	4	4	1	0
Stra8	1	0	2	0	0	4	1	6	0
Dnm1l	10	4	9	0	0	0	0	31	0
4930570N19Rik	0	0	0	0	0	4	1	0	0
Gm973	8	1	0	0	0	8	1	0	0
Crtc3	16	0	101	0	0	31	7	59	0
Ccr1	0	0	0	0	0	1	5	0	0
Dnajb1	0	0	33	1	0	2	9	15	0
Cd9	15	0	53	7	0	28	6	0	0
Gm15565	0	0	0	0	0	0	0	4	0
SNORD78	0	0	0	0	0	1	0	0	0
Fat2	0	0	0	1	0	3	0	0	0
Slfn5	46	0	62	2	0	4	2	1	0
Pycr2	35	0	15	0	0	22	3	4	0
Eid2b	12	0	12	0	0	7	8	47	0
Apba1	3	0	4	6	0	0	0	10	0
Ppia	0	0	0	8	0	50	10	85	0
Sec13	1	0	37	0	0	4	2	0	0
Kpna3	0	0	10	0	0	0	1	77	0
Zfp120	0	2	0	3	0	2	0	7	0
Mup5	4	0	3	0	0	1	3	0	0
Gm7117	0	0	0	0	0	1	0	0	0
Gm1082	0	0	4	0	0	3	0	0	0
BC046404	0	1	34	0	0	6	15	45	0
Rpl3l	8	0	31	1	0	2	1	28	0
Pkd2	5	2	8	0	0	15	2	3	0
Rbm42	12	0	11	0	0	13	4	3	0
Gabarapl1	0	0	21	0	0	0	0	0	0
Gm5577	0	0	0	8	0	13	4	4	0
Gm17290	1	4	0	0	0	0	0	0	0
Sfpq	0	0	1	8	0	10	0	19	0
Txnl4b	0	0	2	0	0	7	1	33	0
Scaf8	5	0	4	11	0	7	8	63	0
Armc6	0	0	5	43	0	12	2	19	0
Nav2	18	0	27	1	0	8	35	5	0
Galnt3	7	0	0	7	0	0	0	11	0
Gm6305	3	1	5	0	0	21	3	46	0
Gm15082	1	0	0	0	0	1	0	0	0
Akr1c13	5	0	0	0	0	8	1	4	0
Paip2	18	3	27	11	0	6	21	3	0
4930509K18Rik	1	1	1	0	0	0	0	0	0
BC024978	17	0	64	14	0	6	8	30	0
Rhbdl2	1	0	1	0	0	1	1	27	0
Igkv2	0	1	0	0	0	1	2	4	0
Dock4	0	0	7	0	0	6	2	2	0
Gng13	0	3	0	14	0	11	8	19	0
Skor2	0	0	0	0	0	2	0	0	0
Agxt2l1	3	0	1	0	0	0	0	0	0
6030405A18Rik	0	0	0	2	0	0	3	5	0
Olfr1457	0	1	1	0	0	0	0	0	0
Gm13441	0	0	1	2	0	0	0	2	0
Setd4	13	0	21	20	0	21	8	71	0
Tbc1d10c	39	1	18	0	0	0	2	34	0
Sh3rf3	0	0	0	0	0	0	1	0	0
Enpp1	8	5	12	0	0	4	0	0	0
Zfp142	3	0	2	28	0	7	2	7	0
Gpr88	0	0	2	0	0	15	7	8	0
AA986860	15	1	20	0	0	10	6	13	0
Mrpl1	0	0	0	0	0	0	0	7	0
Msmb	0	1	0	0	0	0	0	0	0
Tm4sf1	0	0	4	0	0	0	0	0	0
B230217C12Rik	8	0	5	42	0	5	15	30	0
Zfp454	0	0	1	4	0	8	10	9	0
Id1	37	0	34	5	0	34	38	34	0
Gm12760	0	0	0	0	0	0	0	7	0
Kctd1	27	1	0	50	0	2	0	45	0
Smyd5	7	0	0	7	0	9	7	5	0
Pkn1	0	0	34	7	0	3	8	17	0
Gm5777	0	0	1	0	0	7	7	4	0
Gm8459	0	0	6	3	0	0	0	3	0
Gm12609	2	0	0	2	0	2	0	2	0
Sike1	0	0	0	0	0	0	2	0	0
3110082J24Rik	0	0	0	0	0	11	1	10	0
Gm12677	0	0	0	0	0	0	1	8	0
Gm12600	0	0	0	0	0	0	0	2	0
Gm11479	0	0	0	0	0	13	0	1	0
2510049J12Rik	1	0	0	0	0	9	14	5	0
Nhsl1	0	0	2	0	0	8	0	25	0
6530409C15Rik	1	0	2	3	0	4	0	9	0
1700012C08Rik	0	0	0	1	0	5	0	2	0
Zfr2	3	0	51	24	0	27	0	71	0
Rgl2	22	1	56	0	0	27	0	41	0
Cchcr1	46	0	12	57	0	1	1	2	0
Gm17629	0	0	0	0	0	1	0	13	0
Tssk2	3	0	0	10	0	6	8	54	0
AI314180	0	0	3	0	0	16	5	33	0
Gm13137	0	0	0	0	0	3	0	0	0
Gm15945	0	0	0	1	0	0	0	1	0
Igfbp4	0	0	16	4	0	37	21	60	0
Gm15568	0	0	0	0	0	1	0	0	0
Shisa2	0	0	0	0	0	8	17	15	0
Mir681	0	0	0	0	0	6	1	4	0
4732418A04Rik	0	0	0	1	0	0	0	5	0
Pirt	0	0	0	0	0	0	2	0	0
SNORD63	0	0	0	0	0	3	0	2	0
Plekha4	48	1	10	22	0	24	3	20	0
Gm10092	0	0	0	0	0	0	0	1	0
Olfr703	0	0	4	0	0	0	0	0	0
snoU2	0	0	0	0	0	0	0	3	0
AL772271.2	4	0	0	0	0	8	9	12	0
Rad50	0	0	24	0	0	6	5	4	0
Ftsj1	0	0	6	0	0	0	0	5	0
Cramp1l	34	8	42	3	0	0	0	18	0
Sod1	10	0	15	0	0	24	14	58	0
Cpsf4	1	0	0	0	0	3	0	2	0
Gm11462	19	1	39	0	0	0	1	25	0
Actl7b	0	0	0	0	0	0	0	3	0
Hspbp1	11	0	4	12	0	19	9	85	0
Zcchc6	3	0	0	0	0	5	2	10	0
Gm14041	0	0	0	0	0	1	1	0	0
Abca4	0	0	2	0	0	0	3	10	0
Ilf2	16	0	11	0	0	8	12	6	0
Ptprf	27	5	5	3	0	10	14	42	0
Gm17973	0	0	1	0	0	3	1	0	0
4631405J19Rik	0	0	1	0	0	8	1	10	0
Celf5	2	0	25	18	0	18	0	29	0
Hs1bp3	34	9	23	8	0	1	4	0	0
Cplx4	0	0	0	0	0	0	0	3	0
Gm13880	0	0	1	0	0	6	7	4	0
Igkj1	0	0	2	0	0	1	1	1	0
Gm7616	0	0	0	4	0	1	4	0	0
Slco1a6	0	1	0	0	0	0	0	2	0
Lsm5	0	0	0	0	0	6	1	0	0
Gm16330	0	0	0	0	0	0	0	1	0
Setd6	12	0	7	0	0	5	6	23	0
Fer1l6	0	0	0	0	0	0	1	1	0
Ifit3	0	0	11	0	0	5	6	7	0
4833442J19Rik	40	46	15	0	0	0	0	18	0
Ap1s1	1	0	70	9	0	17	25	11	0
Gm7029	3	0	1	0	0	19	0	29	0
Parva	33	2	18	0	0	26	18	0	0
Mir697	0	0	2	6	0	0	1	16	0
C130050O18Rik	24	1	5	3	0	0	14	2	0
2310046O06Rik	2	0	15	23	0	35	11	45	0
Ifih1	0	0	4	0	0	4	2	0	0
Olfr98	0	1	1	0	0	0	0	0	0
Dbpht2	0	0	0	2	0	0	0	4	0
Pdcl2	0	0	0	0	0	1	0	8	0
Id4	26	0	5	3	0	1	0	0	0
Bnip2	4	1	15	7	0	3	3	11	0
Bmi1	0	0	0	37	0	2	4	30	0
Gm12027	0	0	0	0	0	0	0	1	0
D630014O11Rik	0	0	0	0	0	0	0	1	0
Hook1	0	0	0	0	0	2	0	0	0
Hk2	0	0	0	3	0	10	12	16	0
2210015D19Rik	8	4	25	3	0	1	2	13	0
Gm20496	9	1	36	0	0	3	0	11	0
Slc19a3	0	0	0	0	0	0	0	4	0
Cnot3	1	0	1	11	0	3	0	31	0
Hpx	0	0	0	0	0	0	0	3	0
Phf23	0	1	55	23	0	12	3	90	0
Crct1	0	0	0	0	0	0	1	0	0
Gpr30	30	3	9	15	0	0	21	2	0
Ppp3cb	7	0	13	0	0	0	0	14	0
snoU90	0	2	0	2	0	13	0	15	0
Gm12333	0	0	3	0	0	3	0	1	0
Gprc5c	19	0	7	12	0	8	6	2	0
Gm10840	4	5	0	3	0	7	0	17	0
Gm13711	0	0	0	0	0	1	0	0	0
Gm15621	0	0	0	0	0	3	1	13	0
AC161366.1	0	0	0	0	0	1	1	0	0
Foxn3	0	0	3	0	0	47	12	28	0
Gm14199	0	0	2	0	0	0	0	1	0
Gm12435	0	13	1	0	0	15	4	20	0
Cyp2d12	2	0	1	0	0	3	0	5	0
Lgr5	5	0	3	0	0	0	8	0	0
AL596123.1	0	0	1	1	0	0	0	4	0
Snora5c	0	0	0	0	0	3	0	17	0
Rfk	0	1	0	0	0	50	2	5	0
Gm12507	3	1	0	5	0	0	0	8	0
Bmp3	2	0	0	4	0	0	0	6	0
Gm12158	0	0	0	8	0	1	0	1	0
B230120H23Rik	0	0	8	0	0	3	6	11	0
Grik3	3	5	0	4	0	0	0	0	0
Ch25h	0	0	12	0	0	4	10	2	0
Abl1	1	1	2	25	0	35	15	18	0
Dnajc19	1	0	0	0	0	2	0	14	0
Urgcp	6	5	30	4	0	2	2	16	0
Brp44l	6	0	0	4	0	5	0	3	0
Gm12508	0	0	2	3	0	1	0	11	0
4931413I07Rik	0	0	1	0	0	1	0	0	0
Mtss1	8	0	3	0	0	21	4	23	0
Stfa1	0	0	0	0	0	0	0	5	0
Gm10399	0	0	8	0	0	0	0	0	0
Ifnar1	8	2	1	8	0	81	13	47	0
Slc25a31	0	0	0	0	0	9	9	4	0
Snx3	10	0	6	21	0	48	4	0	0
Gm20421	0	0	0	0	0	5	0	6	0
SNORA77	0	0	10	8	0	13	11	29	0
Ring1	27	1	62	0	0	25	0	31	0
Bhlhe41	17	0	1	0	0	5	3	0	0
Vmn1r65	0	0	2	0	0	0	0	0	0
0610008F07Rik	0	0	1	0	0	1	0	0	0
Prdx1	6	0	0	0	0	14	4	5	0
Esr2	0	0	1	0	0	0	0	2	0
Cep120	0	0	0	0	0	9	0	40	0
2410006H16Rik	0	1	16	0	0	2	5	19	0
Gm12803	0	0	3	0	0	2	0	1	0
Trim7	4	4	37	0	0	1	4	45	0
Gm13428	0	0	0	9	0	7	2	6	0
Crlf3	20	2	10	0	0	5	1	6	0
Ap2a2	9	2	29	1	0	12	15	26	0
AC122057.1	0	0	0	0	0	1	0	0	0
Ankrd54	10	0	26	20	0	72	33	127	0
Pkp1	9	9	17	9	0	4	0	0	0
4933421E11Rik	0	0	0	2	0	0	0	0	0
Slc35a1	0	1	0	0	0	2	0	3	0
Nipsnap3b	4	3	6	0	0	4	3	0	0
6330403A02Rik	0	2	0	0	0	0	1	0	0
Utp14b	0	0	0	6	0	4	4	27	0
Gm12593	0	0	3	0	0	6	2	5	0
2900064A13Rik	0	0	3	0	0	0	0	0	0
Ndufa11	8	0	12	14	0	10	13	90	0
SNORA73	12	1	7	0	0	8	3	19	0
Gm10253	4	0	4	0	0	1	1	0	0
Tor1aip2	0	0	6	0	0	8	3	40	0
Gm17493	0	0	0	0	0	1	0	1	0
3010026O09Rik	4	0	0	2	0	5	8	25	0
Gckr	2	2	6	0	0	2	3	28	0
Proz	12	10	1	17	0	0	5	49	0
2210408F21Rik	2	14	7	0	0	3	2	3	0
Gpr108	3	0	29	5	0	4	2	6	0
Exo1	0	3	0	0	0	2	0	2	0
8030453O22Rik	0	0	0	0	0	0	0	2	0
Ttc37	0	0	12	0	0	0	0	2	0
Gm15028	0	0	15	0	0	0	0	0	0
0610010O12Rik	1	0	5	7	0	0	15	40	0
Gm14428	0	0	1	0	0	0	0	0	0
Mkln1	9	64	23	0	0	23	8	8	2
Usp45	0	0	0	7	0	0	6	7	0
Znrf2	0	0	11	0	0	6	5	63	0
Pibf1	0	0	2	0	0	1	0	20	0
5730405O15Rik	1	1	7	0	0	2	1	0	0
Lmo4	1	4	4	0	0	12	4	1	0
5033430I15Rik	0	1	0	0	0	2	2	8	0
Gm14218	0	0	0	0	0	1	0	0	0
BC049635	3	0	5	0	0	0	0	5	0
Gm10042	0	0	0	0	0	0	2	2	0
Cyp3a25	0	0	0	0	0	2	1	5	0
Gpr3	18	2	62	0	0	32	6	27	0
Psapl1	0	0	0	0	0	1	6	1	0
Mll3	0	0	0	0	0	4	2	0	0
Gpr151	0	0	0	3	0	0	2	0	0
Gm14634	0	0	2	0	0	0	1	0	0
Gm12372	0	0	0	0	0	0	0	1	0
Gm11835	0	0	0	0	0	0	0	1	0
Fam78b	0	0	0	0	0	0	0	13	0
Gm11803	0	0	0	0	0	1	0	0	0
Gm16010	9	10	1	18	0	0	0	0	0
Prox2	20	12	19	0	0	5	0	48	0
Sema7a	18	0	9	37	0	2	3	13	0
Gm11964	0	0	24	0	0	3	6	5	0
AC093451.1	0	5	3	0	0	2	0	5	0
3110082D06Rik	0	0	0	0	0	1	0	2	0
Cabp7	0	0	0	8	0	4	12	25	0
Gm13549	0	0	2	0	0	8	2	1	0
Apoc3	3	0	5	0	0	12	2	0	0
Traj41	0	0	0	0	0	0	1	0	0
Gm14730	0	0	0	0	0	0	0	3	0
Gm8778	0	0	9	0	0	11	0	0	0
Gm17131	0	0	0	0	0	0	0	2	0
D1Pas1	0	0	0	0	0	0	1	0	0
Alkbh3	2	0	2	18	0	1	8	7	0
Gm20532	3	3	6	0	0	4	0	2	0
Slc26a3	0	0	0	10	0	0	2	0	0
Gm266	0	0	13	12	0	13	9	34	0
Krt14	8	0	8	0	0	0	1	4	0
9530082P21Rik	0	0	0	9	0	0	5	20	0
6430503K07Rik	0	0	0	7	0	0	0	0	0
Gm14014	0	2	0	0	0	0	2	1	0
Mark3	0	0	21	11	0	44	13	53	0
1700069L16Rik	0	0	1	0	0	0	0	0	0
Gm15525	2	0	0	9	0	6	5	21	0
Pycrl	12	0	36	22	0	6	14	14	0
Mthfd1	3	0	41	0	0	14	5	88	0
Gm9825	0	0	0	0	0	4	0	12	0
2010012P19Rik	0	0	13	10	0	5	0	31	0
Polr2f	20	0	34	26	0	72	34	140	0
Cacna1a	9	0	2	2	0	11	8	18	0
Gm7851	0	0	0	0	0	0	0	4	0
Smchd1	2	0	0	2	0	25	0	18	0
Rtp1	0	0	4	0	0	1	0	0	0
5031434O11Rik	0	18	0	0	0	1	1	15	0
Rtp2	3	0	1	0	0	0	1	0	0
4930556I23Rik	0	0	0	0	0	2	2	0	0
D030028A08Rik	24	0	29	3	0	7	1	5	0
Zfp91	3	20	20	0	0	0	0	14	0
Rab2b	1	1	13	0	0	0	0	0	0
AC127313.1	0	0	0	0	0	2	0	0	0
Dpep2	6	0	7	3	0	2	1	11	0
9930022D16Rik	0	1	0	0	0	3	0	0	0
Muc13	0	0	7	0	0	17	19	5	0
Gm5356	0	5	0	0	0	3	1	2	0
Hbs1l	8	4	4	37	0	24	2	11	0
G6pc3	27	0	43	1	0	39	16	99	0
4930461G14Rik	0	0	0	2	0	0	0	0	0
U12	11	0	8	6	0	13	5	10	0
Zfp94	10	0	8	0	0	14	2	0	0
Eml3	11	0	12	0	0	13	1	1	0
Samsn1	1	3	1	0	0	7	9	2	0
Sel1l2	0	0	0	0	0	0	0	5	0
Kcnab3	0	0	3	9	0	7	10	4	0
Scarb2	27	0	48	0	0	6	6	6	0
Gm6580	0	0	0	0	0	3	0	3	0
1700102P08Rik	10	0	0	0	0	3	11	15	0
U2af1	9	6	1	3	0	42	23	40	0
Xkr6	0	0	2	2	0	0	0	24	0
Gm16834	0	0	0	0	0	2	1	6	0
Gm11809	0	0	0	0	0	1	0	5	0
Gm13739	0	0	0	0	0	1	1	2	0
Crkl	24	0	0	1	0	5	53	46	0
Gm17194	0	0	0	0	0	5	3	1	0
Gm13192	0	19	0	1	0	1	1	1	0
Prmt7	15	0	12	26	0	6	9	17	0
Atxn7	0	0	0	0	0	0	0	24	0
Ulk1	2	0	0	1	0	27	20	10	0
Fsip1	0	0	0	0	0	1	2	4	0
Gm10291	0	0	0	0	0	0	0	5	0
Gm14324	4	0	2	0	0	0	0	0	0
Gm13329	0	0	0	0	0	0	0	8	0
Mir183	0	0	0	0	0	0	0	1	0
Naa40	3	3	4	3	0	42	9	65	0
Irf9	7	1	33	7	0	6	6	29	0
Ms4a4c	0	0	10	0	0	1	0	0	0
SNORD44	0	0	0	0	0	1	0	0	0
Ewsr1	0	3	2	61	0	26	39	52	0
Gm7925	0	0	0	0	0	0	0	1	0
Col20a1	0	0	0	3	0	4	3	6	0
Gm17119	7	0	0	0	0	7	2	11	0
Gm17136	0	0	0	0	0	0	2	16	0
Gm7613	0	0	0	58	0	0	0	14	0
Gtf2h3	0	0	1	0	0	13	5	32	0
Pigb	0	0	0	0	0	34	14	14	0
Med20	16	0	5	11	0	64	34	41	0
Gm12151	0	0	0	0	0	0	0	5	0
Gm11601	4	3	2	0	0	2	0	19	0
Alg10b	1	0	1	0	0	1	0	0	0
Chrnb3	3	0	0	0	0	0	0	0	0
Rab5c	11	0	31	19	0	48	2	31	0
Cplx3	0	0	1	5	0	6	1	9	0
Snora23	0	1	7	0	0	2	0	24	0
Vcan	1	0	0	0	0	0	2	0	0
Gm12788	0	0	0	0	0	0	2	15	0
Gm12031	0	1	1	0	0	0	3	3	0
Sez6	1	0	2	0	0	6	0	18	0
D030047H15Rik	2	0	2	0	0	2	0	1	0
Gm8661	0	0	0	0	0	0	0	4	0
Gm4835	0	0	0	0	0	0	1	0	0
Polr3gl	11	0	55	12	0	14	2	28	0
Gm12494	1	0	0	0	0	0	0	0	0
Rplp2	9	3	53	0	0	27	17	67	0
Nsmce1	1	1	33	0	0	0	0	0	0
Irx5	0	0	0	32	0	0	0	0	0
Zfp950	4	5	0	0	0	0	0	2	0
Calhm1	0	0	3	0	0	0	0	9	0
Scube2	0	0	9	0	0	5	0	20	0
Gpr144	1	0	1	6	0	0	2	0	0
Gm6557	0	0	0	0	0	0	0	1	0
Rps21	0	0	0	41	0	1	7	47	0
Bdkrb1	8	3	4	8	0	5	0	30	0
Iqcf3	0	0	6	0	0	0	0	1	0
Calu	14	2	1	0	0	17	9	27	0
Nr3c1	0	0	0	0	0	65	21	0	0
Mafb	0	0	0	0	0	12	1	2	0
1700104B16Rik	0	0	0	0	0	2	0	4	0
Gm1614	14	3	27	7	0	5	20	1	0
4932435O22Rik	1	0	0	0	0	0	0	0	0
Gdf1	4	0	11	26	0	4	3	15	0
Vmn1r55	0	0	0	3	0	0	0	5	0
Gm16847	0	0	0	4	0	0	0	1	0
Olfr1442	0	2	2	0	0	0	0	0	0
Pbx2	20	0	34	5	0	4	0	22	0
Stc2	7	0	4	17	0	0	0	16	0
Fam158a	7	1	32	7	0	6	5	29	0
Rprd1b	0	2	0	7	0	13	15	16	0
Lhfpl5	0	1	0	0	0	51	8	19	0
Zfyve1	0	0	0	0	0	25	5	14	0
Tpk1	0	0	0	0	0	1	0	0	0
Idi1	17	2	8	0	0	3	4	30	0
Gm11286	0	0	0	1	0	0	0	0	0
Zfp820	0	0	20	0	0	0	0	2	0
Cdipt	0	0	23	7	0	13	5	6	0
4933407L21Rik	0	0	0	0	0	20	5	7	0
Gm10768	3	0	2	2	0	0	0	2	0
Vma21	0	1	0	0	0	2	0	10	0
Il1f6	0	0	3	0	0	0	0	2	0
Gm3699	0	0	3	0	0	3	1	0	0
Sowahc	0	0	0	0	0	3	0	0	0
Gm17712	0	0	0	0	0	1	1	12	0
Stx7	3	3	34	5	0	14	0	1	0
Cp	0	0	0	0	0	1	0	10	0
Adam23	0	0	0	8	0	3	0	13	0
Gm5113	32	0	60	0	0	31	19	10	0
Gm9806	3	0	3	0	0	0	0	5	0
Gm11667	0	0	0	0	0	0	2	0	0
Ctif	25	10	17	0	0	22	0	3	0
1700062I23Rik	0	0	0	1	0	1	0	1	0
5730457N03Rik	0	0	0	17	0	0	0	2	0
Gm11367	1	0	4	0	0	0	0	4	0
3010003L21Rik	12	14	8	0	0	0	0	0	0
Gm13924	0	0	1	0	0	0	0	0	0
Ng23	0	0	19	0	0	6	2	51	0
Ftsj2	1	0	1	0	0	22	6	22	0
Gm17022	17	15	0	23	0	0	6	67	0
Gm11935	0	4	0	0	0	0	3	2	0
4933403O03Rik	0	0	0	0	0	6	6	5	0
Olfr1	0	0	0	0	0	1	0	0	0
Gm17468	0	0	6	0	0	0	0	0	0
Gm13492	0	0	0	0	0	3	0	0	0
Smpd4	17	0	0	1	0	9	28	23	0
Gm8909	3	1	21	13	0	2	6	39	0
Adcy4	5	1	16	2	0	1	10	20	0
Gpr142	2	0	0	3	0	2	3	0	0
Serpina3a	0	0	2	0	0	1	0	0	0
Gm11168	0	0	0	0	0	5	0	0	0
Psmf1	0	0	0	9	0	11	22	13	0
4930483J18Rik	1	0	2	0	0	0	0	0	0
Gm16188	2	0	2	2	0	0	1	1	0
Zbtb6	0	0	0	0	0	11	9	0	0
Gm8946	0	0	0	0	0	3	3	0	0
Gm7084	0	0	0	0	0	0	0	2	0
Gm15658	0	0	4	0	0	10	8	4	0
Gm15898	2	0	1	1	0	4	0	1	0
Gm14102	0	0	2	4	0	0	0	2	0
Slc24a2	0	0	0	0	0	0	0	5	0
3110082I17Rik	40	3	13	14	0	0	21	2	0
4933424M12Rik	0	0	2	4	0	0	0	0	0
Gm16615	0	0	0	0	0	1	2	2	0
Gm12862	0	0	0	0	0	0	1	2	0
Eif3j	0	0	9	28	0	9	9	77	0
Magi2	0	0	0	0	0	1	0	4	0
Gm17711	3	0	5	0	0	7	0	10	0
Hmgb1	9	1	67	36	0	64	2	64	0
Gm12927	0	0	0	0	0	4	3	6	0
Cyp2c66	0	0	0	0	0	0	0	7	0
Rgs5	0	0	0	0	0	12	0	5	0
Dok3	2	0	0	3	0	13	13	38	0
Cadm1	32	0	6	0	0	3	2	0	0
Gm14172	2	0	1	0	0	1	0	9	0
1700001O22Rik	0	0	11	0	0	30	17	58	0
Dpy19l2	0	0	0	8	0	3	0	3	0
Prnp	0	0	9	6	0	0	3	7	0
B430212C06Rik	0	0	0	1	0	11	1	3	0
Gm12785	0	0	3	0	0	2	0	6	0
Pan3	1	0	4	11	0	13	3	15	0
Sri	1	0	0	0	0	0	0	0	0
Gm13066	2	0	2	2	0	6	4	13	0
Cacna2d3	0	0	1	0	0	0	0	8	0
Gm12988	6	4	21	8	0	5	12	2	0
St3gal1	11	13	0	0	0	23	0	0	0
Gm13944	0	0	0	0	0	0	0	2	0
Gm410	0	0	0	0	0	0	0	1	0
Gm7857	0	0	2	0	0	1	0	0	0
Slc25a10	36	0	4	0	0	31	4	64	0
Rbx1	2	0	1	2	0	6	3	15	0
Gm550	0	0	3	0	0	6	4	3	0
Olfr90	0	0	2	0	0	0	0	0	0
SNORD31	0	0	0	0	0	1	0	0	0
A630014C17Rik	0	0	0	0	0	7	5	3	0
Gm16617	3	3	4	0	0	0	0	0	0
Lpo	0	0	15	4	0	0	1	23	0
1190003J15Rik	6	0	33	0	0	3	4	7	0
Gm17660	0	0	0	0	0	21	2	0	0
Prdm8	0	0	0	15	0	7	5	7	0
Rbm10	0	0	41	0	0	0	0	1	0
Rars2	1	1	1	0	0	0	2	4	0
Csnk2b	5	0	35	11	0	8	4	63	0
Tob2	0	0	0	2	0	10	8	51	0
Gapdhs	5	0	4	0	0	10	2	1	0
Copa	0	0	46	6	0	3	11	3	0
Gm9573	11	0	0	13	0	0	0	0	0
5730590G19Rik	5	0	0	50	0	44	13	95	0
Wwp2	8	0	4	5	0	3	0	24	0
Gm4675	0	0	1	7	0	0	0	2	0
Tbrg1	3	0	0	12	0	3	9	28	0
Gm889	0	0	1	0	0	1	1	13	0
2700012I20Rik	0	0	1	0	0	11	2	11	0
Rtkn	0	0	0	12	0	13	8	39	0
A330048O09Rik	7	0	2	1	0	0	0	0	0
Gm13687	0	0	0	0	0	0	0	17	0
Poglut1	1	0	2	0	0	6	0	0	0
Gm13884	0	0	0	0	0	1	0	1	0
Nat14	9	0	0	22	0	12	10	77	0
Dusp11	16	6	7	0	0	8	5	0	0
Sox2ot	0	0	0	0	0	1	0	0	0
Heatr7a	24	0	59	5	0	11	31	44	0
S100g	0	0	0	0	0	0	4	0	0
Gm1045	1	0	0	0	0	0	0	0	0
Gm15735	0	0	2	0	0	1	0	0	0
Rsbn1	0	0	0	0	0	0	0	7	0
2310043J07Rik	5	0	16	0	0	7	9	17	0
Senp7	0	0	0	0	0	0	0	46	0
Gm10785	0	0	1	1	0	37	10	22	0
Dlg2	0	0	0	0	0	0	0	3	0
4921513D23Rik	6	0	0	18	0	0	0	0	0
Pfdn2	9	1	52	9	0	30	23	14	0
Gm11834	0	0	0	0	0	0	0	1	0
Cdhr1	0	0	0	0	0	2	0	0	0
Gm11341	7	4	8	0	0	2	0	1	0
Pdcd4	0	0	0	0	0	6	0	19	0
Ephb1	1	0	1	8	0	3	8	1	0
Selm	2	0	0	3	0	92	12	28	0
Slc17a8	8	0	2	1	0	7	0	3	0
6330444E15Rik	0	0	2	0	0	0	0	0	0
Snora36b	0	0	0	0	0	0	3	13	0
R3hdm1	0	0	0	0	0	11	1	0	0
Gm15756	5	8	0	0	0	12	7	5	0
1200007C13Rik	5	0	4	0	0	0	1	0	0
Ccdc53	1	0	0	0	0	1	0	0	0
Slc6a11	2	0	0	3	0	2	11	3	0
Tcn2	8	0	2	23	0	13	5	5	0
Hlf	21	0	0	0	0	3	1	0	0
Foxd3	0	0	0	5	0	0	0	0	0
Irs2	0	1	4	0	0	139	9	59	0
Rpl15	20	36	57	17	0	36	5	67	0
Gm6616	5	0	8	0	0	6	0	8	0
Gm5513	0	0	0	0	0	0	0	10	0
Fabp7	0	0	1	0	0	16	17	16	0
A930011O12Rik	0	0	0	8	0	0	4	0	0
Cox6a2	0	0	9	0	0	1	4	0	0
Phf1	3	0	4	31	0	57	1	34	0
Cd109	4	0	10	0	0	0	0	6	0
Gm11932	1	0	1	0	0	6	6	3	0
Gm10419	0	2	0	3	0	0	1	1	0
Nog	0	0	0	0	0	2	1	0	0
Kdm1b	1	1	8	0	0	47	33	68	0
Wdr24	4	2	0	9	0	11	5	30	0
Bcl2a1a	0	0	3	0	0	0	0	0	0
Heatr7b1	0	0	1	0	0	57	8	6	0
Gm11186	0	0	0	0	0	0	0	1	0
Eps15l1	0	0	0	0	0	40	15	6	0
Ikzf3	0	0	4	3	0	17	7	12	0
Gm10010	3	0	7	6	0	8	4	12	0
Gm4885	0	0	0	0	0	2	3	0	0
Prkd1	0	0	0	0	0	0	0	6	0
Tmem90a	2	2	2	0	0	1	0	4	0
Gm11493	1	0	2	0	0	5	1	1	0
Ppwd1	2	0	1	0	0	1	13	2	0
Gm15863	0	0	0	0	0	0	0	4	0
Gm11738	10	0	10	0	0	1	0	0	0
Gm12789	0	0	0	0	0	2	0	0	0
Get4	67	3	15	8	0	2	24	2	0
Msrb2	0	0	23	0	0	24	0	0	0
Hcst	10	0	13	0	0	13	6	6	0
Gm16231	0	0	0	0	0	1	1	0	0
9330101J02Rik	2	0	0	0	0	0	0	2	0
Gm7332	2	0	2	0	0	0	0	30	0
Gm1574	1	3	1	0	0	1	0	1	0
Gm17428	6	0	3	2	0	0	0	7	0
Gm12452	0	0	0	0	0	2	1	4	0
Trim12a	2	0	9	0	0	0	0	0	0
Gm13677	0	0	0	0	0	2	0	2	0
Sdccag3	14	14	27	8	0	40	7	90	0
Yipf2	31	4	18	4	0	17	16	29	0
A830009L08Rik	0	0	1	0	0	0	0	0	0
A430071A18Rik	0	0	0	0	0	7	8	1	0
Gm12570	0	0	0	0	0	0	1	0	0
Gm17388	8	4	10	3	0	5	2	15	0
Ppfibp2	4	0	21	0	0	5	8	0	0
Wdr65	0	0	0	0	0	3	1	3	0
Ptdss2	9	0	49	0	0	17	9	34	0
D1Ertd622e	0	0	0	0	0	1	0	9	0
Stk31	0	8	0	3	0	11	16	12	0
Slfn14	1	0	2	0	0	0	2	0	0
Dnajb7	2	0	9	0	0	1	0	4	0
Pax1	0	1	0	5	0	2	0	0	0
Optc	0	0	6	3	0	30	9	5	0
Ighv1	1	0	0	1	0	2	0	4	0
1810059C17Rik	0	0	0	0	0	0	0	28	0
Gm9705	4	4	11	0	0	0	1	0	0
Plg	4	0	2	0	0	1	0	29	0
Hcn4	0	0	0	0	0	4	0	10	0
Gm10430	0	0	0	0	0	7	0	7	0
4930555K19Rik	2	0	0	0	0	0	0	0	0
Ttc18	1	0	0	0	0	0	0	1	0
Col8a2	0	0	2	0	0	44	18	45	0
Gm17624	0	0	0	0	0	0	1	0	0
Gm17348	0	0	0	0	0	1	2	1	0
Gm16601	3	0	4	0	0	17	0	4	0
Gm11634	0	0	7	0	0	3	0	0	0
Gm10499	9	0	30	21	0	2	8	44	0
Pgs1	100	5	118	0	0	11	22	14	0
Slc19a1	0	0	1	22	0	12	0	2	0
Serinc5	3	0	0	0	0	24	6	17	0
4930405P13Rik	0	0	0	0	0	5	2	3	0
Gm10936	0	0	0	0	0	0	0	4	0
AC152058.1	0	0	1	0	0	3	0	2	0
Ebp	0	0	8	0	0	0	0	6	0
Zfp119b	0	0	9	0	0	11	6	30	0
Gm10706	0	0	0	0	0	0	0	1	0
Hist2h4	7	0	28	12	0	10	2	14	0
Lamp3	0	4	0	0	0	0	0	1	0
1700092C02Rik	0	0	1	0	0	4	1	0	0
Edn3	0	0	0	0	0	0	0	1	0
1700023C21Rik	0	0	0	0	0	1	0	0	0
Rasef	0	0	0	0	0	0	0	6	0
Gm10087	5	0	3	0	0	1	0	0	0
Adcy6	1	0	0	49	0	11	10	46	0
Gdf7	9	1	11	4	0	0	2	0	0
Pddc1	10	2	18	0	0	7	11	16	0
Plec	29	0	83	15	0	7	31	18	0
Gm6420	0	0	0	0	0	0	0	3	0
Ret	0	0	0	0	0	0	4	7	0
Mrgprb3	0	0	1	0	0	0	0	1	0
Psmd8	57	6	70	17	0	29	19	45	0
Gm15895	0	6	1	0	0	1	0	2	0
Gm15220	0	0	0	0	0	2	0	2	0
Gm20503	0	0	4	0	0	23	4	27	0
Gm11428	3	1	6	0	0	14	7	1	0
Frmd8	0	0	9	0	0	6	7	2	0
Chd9	0	0	42	0	0	52	23	31	0
Gm12185	0	0	36	0	0	3	1	17	0
March9	15	0	4	1	0	5	0	41	0
Zfp772	0	0	0	0	0	1	2	0	0
Hbegf	1	0	2	3	0	0	15	40	0
Prrt1	17	0	26	5	0	0	0	19	0
Nespas	0	0	0	0	0	0	0	5	0
Lmbr1l	6	0	0	41	0	5	18	47	0
4930544L04Rik	1	0	0	0	0	1	0	2	0
Pilrb2	7	1	1	0	0	0	0	3	0
Hap1	4	0	19	0	0	8	3	19	0
9130019P16Rik	0	0	0	0	0	1	0	1	0
Ptgr2	3	2	4	0	0	80	0	137	0
Ube2q2	19	0	6	4	0	3	2	7	0
Yod1	15	1	20	0	0	10	10	6	0
Zfp523	0	0	7	8	0	111	25	74	0
Gabrp	0	0	0	2	0	0	0	11	0
Myo19	8	0	3	21	0	2	5	0	0
AC159474.1	2	0	4	1	0	1	0	6	0
Usp20	0	0	25	0	0	20	12	56	0
Gm15461	10	2	7	4	0	3	1	3	0
Selplg	9	0	24	0	0	3	1	52	0
Atp4a	0	0	3	0	0	8	2	0	0
Mir1199	4	0	5	1	0	0	0	7	0
Gm15776	0	0	0	0	0	6	3	2	0
Rgs12	0	0	0	6	0	0	7	6	0
AL773548.1	0	0	0	0	0	0	0	1	0
Rab17	0	0	9	5	0	7	5	6	0
Gm7125	0	0	1	0	0	0	1	0	0
Tmem136	6	0	4	0	0	10	7	11	0
Armc5	0	1	7	0	0	6	5	0	0
Lyz2	7	0	13	0	0	20	2	38	0
Lrrc4b	0	0	2	6	0	8	4	6	0
Ehbp1	0	1	0	4	0	19	4	14	0
Asna1	26	1	4	3	0	52	12	86	0
Vmn1r87	0	0	1	0	0	0	0	2	0
Eif4a2	2	2	12	0	0	61	5	8	0
Ercc3	3	0	18	0	0	28	1	25	0
9130011E15Rik	4	1	3	17	0	11	5	7	0
Gm15352	1	2	0	8	0	0	1	19	0
Gm7180	5	0	6	0	0	8	0	22	0
Trpv3	0	0	0	2	0	7	1	3	0
Gm11560	4	0	4	0	0	0	0	0	0
Cer1	0	0	1	0	0	0	0	0	0
Adssl1	17	0	18	9	0	8	19	24	0
Snora64	5	1	21	1	0	1	1	24	0
Nupl2	0	0	16	2	0	9	18	50	0
D730039F16Rik	13	1	46	0	0	2	0	36	0
SNORA33	8	3	4	0	0	7	2	17	0
Aadac	3	0	0	0	0	9	0	0	0
Lhpp	1	0	4	3	0	34	0	0	0
Spa17	6	0	0	18	0	3	8	26	0
A930005I04Rik	0	0	0	0	0	0	4	1	0
Pdx1	0	0	0	0	0	0	0	1	0
Gm15632	0	0	0	0	0	0	0	4	0
AC139317.1	0	0	0	0	0	1	1	2	0
Ppp3ca	0	0	0	0	0	36	14	0	0
Rorc	2	0	0	0	0	0	0	0	0
Tbata	14	2	8	0	0	2	4	10	0
Hoxd10	1	0	0	67	0	1	1	5	0
BC106179	0	1	5	0	0	45	3	6	0
Slc30a6	0	1	0	0	0	12	0	38	0
Jmjd4	0	0	27	11	0	15	9	7	0
Wfdc2	17	0	2	2	0	7	4	31	0
Mboat4	4	0	3	0	0	0	0	0	0
Med27	14	0	1	13	0	3	2	26	0
Mir704	0	0	0	0	0	1	0	13	0
Gm12741	0	0	0	0	0	3	0	14	0
Pigg	0	5	3	7	0	0	0	1	0
Ddx59	2	2	62	0	0	9	4	36	0
Gm10309	5	0	8	0	0	11	7	0	0
Fermt1	1	0	3	14	0	0	0	14	0
Sv2c	0	0	0	7	0	1	0	0	0
Epm2a	0	0	0	0	0	0	1	7	0
Gm11653	6	0	0	1	0	1	0	9	0
Mrps11	0	0	0	0	0	11	8	1	0
Ica1l	0	0	0	0	0	20	0	22	0
Gm10094	2	0	3	0	0	4	4	7	0
Acad12	0	2	26	0	0	4	0	54	0
Olfr545	0	0	0	0	0	1	0	10	0
Gm13245	0	0	0	0	0	1	1	0	0
Helq	0	0	27	0	0	24	2	7	0
C330013J21Rik	2	0	3	0	0	0	0	0	0
Cd3eap	2	0	12	19	0	11	13	17	0
Zw10	6	0	17	2	0	45	7	9	0
Tbc1d12	0	0	0	0	0	0	2	11	0
Gm11632	2	1	0	6	0	1	2	3	0
Znfx1	5	5	8	8	0	10	1	13	0
Klhl20	2	0	7	0	0	32	2	4	0
Pin4	0	0	0	0	0	0	0	2	0
Fam177a	0	1	2	0	0	3	1	9	0
Enthd1	0	0	0	0	0	8	0	0	0
Asah1	0	0	4	0	0	8	0	0	0
Grip2	18	6	14	0	0	1	1	0	0
Gm16334	0	0	0	0	0	0	2	2	0
Zfyve16	3	0	0	0	0	24	7	9	0
Nubp1	7	0	18	0	0	16	10	17	0
Hsd17b11	3	2	5	0	0	65	8	4	0
Tg	1	1	0	0	0	2	0	0	0
Gm15749	0	0	2	2	0	1	0	1	0
Tspan9	23	0	19	24	0	36	12	58	0
Llgl2	13	5	19	0	0	19	13	31	0
Def8	4	0	10	25	0	0	33	25	0
Gm15720	9	0	5	0	0	16	23	0	0
Ralbp1	0	0	0	0	0	23	0	110	0
Krt10	0	0	3	0	0	13	16	21	0
Gm9929	3	1	6	5	0	4	4	3	0
Slc5a5	9	0	39	0	0	7	0	6	0
Akap9	6	2	1	0	0	4	3	16	0
Ptges3	4	7	26	0	0	31	2	76	0
Nuak1	10	9	0	0	0	14	1	1	0
Elane	19	0	33	7	0	6	0	6	0
Gm8225	1	0	0	2	0	21	6	8	0
Gm12837	0	0	0	0	0	0	0	2	0
Gml	8	0	11	0	0	5	0	4	0
Ms4a4d	0	0	5	0	0	1	0	0	0
2810429I04Rik	1	0	0	0	0	4	0	0	0
Mesp2	7	0	6	30	0	7	1	64	0
Phox2b	0	0	0	6	0	0	0	1	0
Fam19a5	0	0	0	5	0	0	0	4	0
Ppp1r3d	1	0	2	0	0	3	7	9	0
Yeats4	6	0	10	0	0	27	4	57	0
Abca8a	1	1	3	0	0	9	5	1	0
Prdx2	44	0	5	3	0	57	16	99	0
Ccdc115	16	0	0	0	0	3	2	25	0
Gm10382	1	2	14	0	0	25	15	18	0
Gm10395	0	0	1	0	0	4	1	0	0
Zfp949	0	0	10	0	0	25	14	29	0
4933400F03Rik	0	0	0	0	0	9	0	7	0
Hmga2	0	0	0	0	0	24	8	13	0
Klhl38	5	0	1	0	0	2	1	0	0
Gm9869	0	0	1	2	0	0	1	1	0
Iltifb	0	0	0	0	0	1	0	0	0
Gm5512	0	3	3	0	0	0	0	0	0
Gm12416	2	0	1	0	0	0	0	1	0
Gmeb2	0	0	1	20	0	3	3	6	0
Gm16583	0	0	0	0	0	0	0	2	0
Gm6903	0	0	0	0	0	2	0	0	0
AC115767.1	1	0	2	0	0	4	0	0	0
Olfr221	2	2	8	0	0	0	0	0	0
Gm16572	2	0	0	4	0	0	0	5	0
Gm12311	0	2	8	11	0	2	2	10	0
Zfp474	0	0	0	5	0	0	1	9	0
Phlda1	2	1	49	0	0	23	3	5	0
Gm15445	0	0	3	0	0	3	4	1	0
Immt	6	1	10	0	0	66	24	26	0
Sfmbt1	2	1	6	0	0	9	8	0	0
Gm11172	1	0	2	0	0	23	11	22	0
Gdpd3	0	0	16	6	0	6	2	6	0
Moap1	3	0	12	0	0	0	4	31	0
Gtf2f2	0	0	2	0	0	0	7	16	0
Bai3	0	0	0	0	0	0	0	2	0
Chst8	1	1	10	0	0	1	2	8	0
1700030C12Rik	0	0	0	0	0	0	0	5	0
Slc39a3	2	0	36	26	0	25	0	68	0
Ppfibp1	9	0	9	0	0	21	7	16	0
Zfp213	0	0	0	14	0	0	4	39	0
Ndel1	0	0	6	11	0	14	18	0	0
Gm17180	0	0	0	0	0	0	3	4	0
Gm10762	14	0	0	0	0	15	7	6	0
4930555I21Rik	10	0	11	14	0	5	3	3	0
Gm6654	9	0	9	0	0	18	13	1	0
Utp11l	0	0	5	10	0	0	2	18	0
1810065E05Rik	0	0	0	0	0	1	0	0	0
Trf	17	0	5	15	0	3	2	5	0
Defb45	3	0	2	0	0	0	0	5	0
4930542C16Rik	0	0	0	0	0	0	1	0	0
Gm12830	0	0	0	2	0	8	4	10	0
Rnls	1	0	1	0	0	0	0	0	0
Gm9903	7	0	1	0	0	2	4	10	0
Vamp2	0	0	6	16	0	23	28	5	0
Mycbpap	32	0	24	22	0	4	3	3	0
Fxr2	0	0	28	19	0	10	2	78	0
9030418K01Rik	1	0	2	0	0	4	8	15	0
Ube2q1	1	0	10	3	0	43	16	69	0
H2-T22	0	0	3	1	0	0	0	0	0
Ttc16	11	0	1	0	0	7	5	1	0
Ppie	6	10	61	0	0	25	29	30	0
Clcn1	0	0	3	0	0	0	0	0	0
Gm9164	0	0	1	0	0	1	0	1	0
Ttc34	1	1	0	1	0	2	0	5	0
Gm7393	0	0	0	0	0	0	2	2	0
Gm12589	4	0	0	0	0	1	2	0	0
Gm8098	0	0	0	0	0	8	2	0	0
Gm16790	1	0	0	3	0	0	2	5	0
Tex22	1	1	0	1	0	0	0	28	0
Lcn13	1	0	0	0	0	2	0	1	0
Chat	0	1	0	0	0	0	0	0	0
Gm15980	0	0	0	2	0	26	4	7	0
Gm12511	2	2	0	4	0	0	0	3	0
Rmnd5a	0	0	5	0	0	37	15	48	0
2610020F03Rik	0	0	2	0	0	6	1	1	0
Piwil4	0	0	0	0	0	0	0	3	0
Wdr70	6	1	7	7	0	0	0	2	0
Hras1	14	2	49	0	0	10	9	37	0
Bysl	15	0	4	9	0	61	21	37	0
Ankrd26	0	0	0	0	0	2	2	0	0
Usp19	11	1	8	0	0	3	15	38	0
Stam2	5	0	7	0	0	10	7	10	0
Gm12067	0	0	0	0	0	1	0	0	0
Erf	31	0	23	36	0	8	20	77	0
Nup107	45	0	17	0	0	20	7	5	0
Gm15207	0	0	0	0	0	0	1	0	0
Extl2	0	0	4	0	0	18	11	5	0
Tagap1	0	7	4	0	0	20	1	0	0
Gm15446	13	0	21	0	0	0	0	0	0
Olfr92	0	0	1	0	0	0	0	0	0
Terf2	15	0	1	9	0	26	0	110	0
Gm7027	5	0	6	0	0	3	0	3	0
Tmem50a	14	0	35	33	0	43	12	86	0
Ccdc87	2	0	4	2	0	2	0	13	0
Batf2	0	0	5	8	0	18	5	9	0
Aak1	1	2	2	0	0	32	2	37	0
Gm16119	0	0	2	2	0	4	0	0	0
Paip2b	2	0	0	27	0	14	3	3	0
Fam179b	0	0	0	0	0	0	8	9	0
Gm15440	0	0	3	0	0	9	2	11	0
Gm14336	0	0	0	0	0	8	1	5	0
Vmn2r85	0	0	0	0	0	0	0	3	0
Taar4	0	0	1	0	0	0	0	0	0
Slc6a5	0	0	0	1	0	3	1	2	0
Pten	0	0	5	0	0	15	6	17	0
Gm13262	0	0	0	4	0	2	0	0	0
Ostb	2	0	0	0	0	6	4	4	0
Slc44a4	1	0	10	3	0	2	2	54	0
Klhdc10	0	1	28	4	0	21	15	23	0
Gm6457	4	0	4	0	0	0	0	11	0
Hist1h2bn	1	2	2	10	0	15	11	18	0
Mapk8	6	0	0	11	0	6	2	31	0
Slc4a10	0	0	0	11	0	0	0	2	0
Zfp365	5	0	4	0	0	4	7	13	0
Cep110	22	1	48	0	0	22	0	92	0
Ifna5	0	0	0	0	0	0	0	1	0
Ptgdr	0	0	1	0	0	0	0	0	0
Gm18594	0	0	0	0	0	0	0	1	0
Gm13056	11	0	9	4	0	3	0	6	0
Gm7541	6	0	0	0	0	5	6	31	0
4932430I15Rik	1	0	1	0	0	1	3	2	0
Ebpl	0	0	11	0	0	0	1	95	0
2810404F17Rik	0	0	0	0	0	3	0	4	0
Tmem14c	6	0	6	17	0	12	2	5	0
Aldh9a1	0	0	0	6	0	42	0	67	0
AL845455.1	0	0	0	5	0	4	0	22	0
Bpifc	0	0	0	0	0	0	2	12	0
Zfp955b	0	0	1	0	0	6	1	0	0
Doc2b	0	0	0	5	0	8	7	8	0
5730409E04Rik	0	0	6	0	0	59	7	53	0
Rufy2	1	0	2	0	0	1	0	4	0
Gm13061	0	0	2	3	0	2	1	3	0
Arnt2	0	0	0	0	0	2	0	19	0
Aifm2	0	2	3	6	0	5	2	25	0
Itgb1bp1	5	0	0	0	0	17	14	18	0
AC109299.1	5	1	1	0	0	0	0	1	0
Osta	0	0	18	0	0	47	0	0	0
Gm10431	1	0	7	1	0	1	1	4	0
Ntsr2	8	19	4	0	0	35	1	24	0
AC149067.1	13	0	13	0	0	7	5	5	0
Erich1	0	0	0	0	0	14	3	30	0
Usp1	0	0	0	0	0	14	3	57	0
Oxr1	13	0	0	0	0	2	0	0	0
Wiz	1	2	32	19	0	2	0	17	0
Ttc8	12	0	8	14	0	5	1	18	0
Alkbh2	27	0	19	1	0	3	2	51	0
Mreg	0	3	4	0	0	4	42	0	0
8430419K02Rik	0	1	0	0	0	9	17	0	0
Traj57	1	0	0	0	0	0	2	0	0
Nudt11	0	0	0	0	0	0	0	3	0
Gm15507	0	0	0	1	0	1	1	0	0
Cd274	0	0	29	0	0	14	3	5	0
Pkn2	0	0	1	0	0	0	1	0	0
A430035B10Rik	0	4	0	0	0	2	3	8	0
Fam173b	0	0	12	0	0	0	1	0	0
Gm11999	0	0	4	0	0	5	0	4	0
Lztfl1	0	0	0	0	0	23	21	1	0
Akap6	0	0	0	0	0	5	0	0	0
Fam115c	0	0	1	0	0	0	0	0	0
Fap	0	0	0	0	0	0	1	0	0
Eef2k	0	0	12	0	0	1	0	31	0
Ptprn2	0	0	0	0	0	19	0	9	0
A230046K03Rik	8	2	2	0	0	11	0	4	0
Rasd1	7	0	27	0	0	26	9	24	0
Ubac1	5	1	4	12	0	17	1	111	0
Gm14585	0	0	0	0	0	1	0	0	0
9130011J15Rik	0	0	0	0	0	28	12	6	0
Gm15824	0	0	5	0	0	17	1	0	0
Gm6565	1	0	0	2	0	2	9	11	0
Gm17655	13	0	21	1	0	0	0	8	0
Fam189a2	0	0	3	7	0	17	0	14	0
Fam123a	0	0	6	0	0	4	0	1	0
Skap1	8	0	3	56	0	0	0	3	0
Dis3	0	0	2	0	0	1	0	24	0
D030025P21Rik	8	5	6	0	0	4	0	6	0
Gm15221	2	0	0	0	0	0	0	0	0
Htra3	12	0	20	5	0	7	0	2	0
Sfmbt2	0	0	0	3	0	3	6	0	0
Golga1	3	0	1	2	0	1	6	20	0
Camk4	0	0	1	0	0	4	0	6	0
Ccpg1	0	0	0	0	0	33	11	14	0
Tcl1b2	1	0	1	0	0	0	0	2	0
Gm2415	0	0	1	0	0	2	0	0	0
Pcdhb9	0	0	0	3	0	0	0	2	0
SNORA71	2	1	0	4	0	9	6	11	0
Syt7	3	0	6	1	0	1	0	3	0
Gm13370	0	0	12	5	0	0	2	15	0
Lmbrd1	0	0	0	0	0	13	0	0	0
4930444P10Rik	1	0	1	0	0	5	0	40	0
E130114P18Rik	0	0	10	0	0	13	0	15	0
Csnk1e	23	0	37	46	0	36	31	72	0
Gm17613	0	0	0	0	0	0	0	1	0
Gm17698	0	0	0	7	0	0	0	0	0
Gm9833	1	2	0	0	0	27	18	6	0
Zfp513	18	4	21	5	0	11	8	71	0
Erp44	0	22	1	0	0	24	8	30	0
Gm10621	1	0	0	0	0	0	0	6	0
Tbc1d2	2	0	8	0	0	0	4	10	0
Gm11753	2	0	1	3	0	0	0	1	0
4632434I11Rik	0	0	8	0	0	0	0	0	0
Gm15016	0	5	0	0	0	7	0	9	0
Rbm33	0	0	7	20	0	3	11	41	0
Med8	15	3	10	3	0	16	13	40	0
Fbxw28	0	0	1	0	0	0	0	0	0
Lmo7	1	1	0	10	0	0	1	0	0
Aff2	0	0	0	0	0	0	0	3	0
Bin3	11	1	10	8	0	6	21	22	0
Gm12839	0	0	1	3	0	3	4	6	0
Kctd5	4	1	18	8	0	0	21	30	0
Flad1	7	0	25	19	0	0	5	57	0
Nebl	12	0	3	11	0	0	0	24	0
Fam49b	6	0	0	0	0	0	3	0	0
Timm50	24	0	18	0	0	11	9	38	0
Gm17500	0	0	0	0	0	1	0	19	0
Ccbe1	0	0	0	7	0	6	6	0	0
Spice1	0	0	0	25	0	31	37	0	0
AC134560.1	0	0	1	0	0	1	0	0	0
Plcb1	0	0	3	0	0	5	20	0	0
Metap2	0	0	11	21	0	2	0	22	0
Mpdu1	0	0	29	22	0	9	1	77	0
A330032B11Rik	0	3	0	0	0	1	2	0	0
Gm17419	2	1	1	1	0	0	0	1	0
Gm13521	1	0	1	0	0	0	0	1	0
Irf3	3	0	30	3	0	17	6	18	0
Cd53	0	0	0	10	0	0	0	0	0
Gtpbp3	20	0	48	20	0	31	11	63	0
Fgl1	0	0	4	0	0	11	0	1	0
Fam59b	0	0	0	0	0	14	2	11	0
Gm11951	0	0	0	2	0	30	10	4	0
Exd1	3	0	0	8	0	35	9	19	0
Zfp472	3	2	3	0	0	0	1	0	0
Clcc1	0	1	7	0	0	23	33	51	0
4933432B09Rik	8	0	1	19	0	28	5	38	0
Gm14326	3	0	7	0	0	0	0	0	0
Slc25a41	1	0	2	9	0	0	0	17	0
Gm17718	0	0	2	0	0	2	0	2	0
Snapc5	36	0	71	0	0	15	44	0	0
AC155932.1	0	0	1	7	0	1	0	5	0
9230111E07Rik	26	0	12	0	0	6	0	0	0
Lcmt1	11	0	7	0	0	0	7	1	0
Hsfy2	0	0	0	0	0	0	0	1	0
Zp1	0	0	7	2	0	0	1	0	0
Mtch2	0	0	17	0	0	17	13	23	0
Dennd5a	0	4	35	0	0	15	0	59	0
1700019G17Rik	11	4	4	0	0	12	7	0	0
Rfesd	0	0	11	0	0	0	1	3	0
Fip1l1	0	0	0	1	0	8	14	0	0
Upp2	0	0	0	0	0	5	0	30	0
Gm9089	0	0	0	0	0	0	0	1	0
G730013B05Rik	0	0	0	0	0	0	0	5	0
Gm10728	0	0	1	0	0	0	0	0	0
AC149277.1	0	0	0	0	0	2	6	0	0
Gm10916	0	0	3	0	0	3	0	0	0
Itsn1	1	0	1	0	0	78	16	56	0
Lrrc57	0	0	0	0	0	6	0	15	0
Gm10601	0	0	0	0	0	3	0	3	0
Gm10397	16	0	8	0	0	24	2	7	0
Gm12616	0	0	0	0	0	0	0	1	0
A930041C12Rik	0	0	0	1	0	0	0	5	0
Gm14044	0	0	0	6	0	0	0	4	0
Vac14	0	18	9	0	0	14	1	31	0
Tbl2	7	1	13	9	0	35	4	19	0
Anapc4	2	0	0	0	0	3	6	13	0
Gm15341	0	0	0	0	0	0	0	4	0
Gm6823	0	0	6	0	0	0	0	0	0
Gm13592	0	1	1	0	0	1	0	5	0
Scamp5	1	0	8	21	0	28	8	37	0
Ttc1	0	0	0	0	0	1	0	18	0
Frs2	4	0	5	0	0	31	5	31	0
Pgp	23	4	60	1	0	5	20	87	0
Dad1	10	0	0	1	0	7	10	2	0
Sart3	6	0	32	1	0	3	0	51	0
Olfr648	0	0	1	0	0	0	0	0	0
Mfsd1	6	4	2	0	0	0	0	6	0
1700056N10Rik	0	0	0	0	0	1	10	9	0
Tbc1d9b	2	0	3	6	0	13	14	50	0
Kif16b	0	0	3	0	0	0	6	0	0
Rbfox3	2	0	3	25	0	1	2	9	0
Gm13387	3	0	12	0	0	3	8	8	0
Spna2	23	3	20	0	0	4	8	76	0
Vdr	1	0	9	6	0	1	1	0	0
Gm13498	2	0	0	0	0	0	0	0	0
Tekt2	0	0	3	0	0	48	25	49	0
2810474O19Rik	38	46	10	0	0	0	0	8	0
Kcnj6	0	0	2	0	0	0	0	0	0
Zfp667	5	4	22	0	0	0	0	0	0
Cd300lg	14	0	16	7	0	23	7	32	0
Gm15771	0	0	2	0	0	3	2	2	0
Gm13806	0	0	0	0	0	24	0	24	0
Kctd7	9	0	6	0	0	31	10	0	0
Gm11212	7	1	4	0	0	1	4	0	0
Gm3436	0	0	0	2	0	5	0	7	0
1700049J03Rik	0	0	0	0	0	2	1	1	0
Pknox2	2	0	0	3	0	4	2	8	0
Popdc3	0	0	0	0	0	1	0	8	0
A1cf	2	0	0	0	0	1	0	0	0
1300002E11Rik	0	0	0	0	0	11	4	11	0
Ppapdc1b	35	20	21	0	0	22	3	43	0
Gdf15	8	0	98	30	0	14	2	12	0
4930556L07Rik	0	0	0	0	0	0	0	1	0
Gm16228	0	0	0	0	0	1	0	0	0
Nr5a1	1	0	0	7	0	0	0	0	0
Fam63b	0	0	2	0	0	12	0	32	0
AC132327.1	0	0	1	0	0	0	0	0	0
Fxn	0	0	4	9	0	40	4	15	0
Pak2	0	0	51	0	0	14	0	0	0
Sigmar1	5	0	0	5	0	11	9	36	0
Wdr43	0	0	0	5	0	21	0	16	0
Phospho1	2	0	1	44	0	24	34	39	0
Rnf148	1	0	0	0	0	0	0	0	0
Dnajb11	7	0	11	0	0	5	4	0	0
Tcof1	41	0	78	1	0	9	16	15	0
Glul	0	3	0	0	0	32	9	5	0
Gm17659	0	0	0	0	0	1	0	0	0
Zfp97	1	0	0	0	0	0	0	0	0
Fastkd2	0	0	12	0	0	1	0	0	0
Gm15672	13	0	3	0	0	1	11	0	0
Tnp2	0	0	3	0	0	37	17	34	0
Gm20522	0	0	11	1	0	6	2	18	0
Abcd3	6	4	3	0	0	16	6	4	0
Rnf24	38	0	0	12	0	11	17	15	0
AI480653	4	0	4	0	0	15	5	1	0
Gm16933	1	0	14	0	0	0	0	0	0
Rhox6	1	0	0	0	0	0	0	0	0
Begain	0	0	0	9	0	5	0	16	0
Mllt4	31	0	0	0	0	21	0	47	0
Gm11131	0	0	5	0	0	6	2	2	0
Fetub	2	1	11	0	0	6	0	0	0
Gm12940	0	0	0	3	0	3	1	8	0
Klk1b3	0	0	0	0	0	0	0	1	0
Setbp1	0	0	0	26	0	17	5	21	0
Dek	0	0	6	0	0	40	23	82	0
Enpp4	0	0	19	0	0	2	0	2	0
Mpped2	0	4	0	0	0	0	17	21	0
Fut9	0	0	0	0	0	0	14	0	0
Tpd52	0	0	0	0	0	2	1	12	0
AF366264	3	0	0	0	0	0	0	23	0
Gsta4	3	8	9	0	0	16	5	21	0
Mir1932	0	0	0	0	0	2	0	0	0
Mnd1	12	0	49	0	0	17	17	32	0
Phactr1	0	0	0	0	0	3	0	0	0
Gm15791	7	0	2	0	0	4	5	15	0
AL596246.1	1	0	0	0	0	1	0	2	0
Gm15457	0	0	0	0	0	0	0	1	0
Acer2	0	0	18	0	0	22	0	2	0
Gm16606	0	0	0	0	0	1	3	5	0
Card6	0	1	0	8	0	3	1	30	0
Ttc23	20	3	17	4	0	18	0	13	0
Alx3	3	0	0	10	0	1	0	14	0
Neurl3	0	0	23	0	0	34	10	1	0
Cdadc1	0	0	0	0	0	14	16	10	0
Gm13625	0	1	0	0	0	3	0	2	0
SNORD62	4	5	10	0	0	6	1	4	0
Olfr374	0	0	7	2	0	19	3	3	0
Serpina5	0	0	1	0	0	1	0	0	0
Fibp	1	0	4	12	0	2	2	30	0
Hspa8	0	5	0	28	0	11	3	1	0
Mmp24	2	0	2	0	0	0	3	7	0
Ccdc92	0	3	8	0	0	16	5	49	0
Gm20445	0	0	0	0	0	0	1	1	0
Slc34a3	8	0	13	6	0	1	3	15	0
Spata20	17	0	18	18	0	4	2	3	0
Gm14235	3	0	3	1	0	0	2	10	0
Tmem179	5	0	4	2	0	8	8	7	0
AU015228	0	0	0	1	0	1	1	1	0
Rdh19	0	1	9	0	0	2	0	7	0
Scamp1	0	0	2	8	0	20	9	10	0
Rsrc2	8	0	28	4	0	21	20	18	0
Gm12429	2	0	1	0	0	0	0	3	0
Gm17344	0	0	2	0	0	4	1	16	0
Mir21	0	0	2	0	0	3	0	0	0
Nrbp2	25	0	65	20	0	11	21	16	0
Rbm39	24	2	0	0	0	3	10	43	0
Iqca	0	0	0	0	0	3	0	1	0
Npy1r	0	0	1	0	0	1	0	6	0
C030005K06Rik	0	0	0	0	0	13	0	1	0
Gm13168	0	0	0	0	0	0	0	2	0
Apobec1	0	0	21	12	0	0	0	17	0
Ptms	17	1	38	30	0	36	10	0	0
Vps36	3	0	9	0	0	47	3	33	0
Aknad1	0	0	5	0	0	7	23	26	0
Gm13201	0	0	0	2	0	2	0	2	0
Tspan4	10	3	30	0	0	11	11	26	0
Gm10286	34	0	43	5	0	32	37	10	0
0610007L01Rik	10	0	6	0	0	30	8	0	0
Mir5132	0	0	1	0	0	0	0	0	0
Acot2	0	3	0	0	0	59	0	102	0
BC016201	1	0	1	0	0	0	0	0	0
Rassf10	0	0	1	0	0	12	2	0	0
Gm10113	0	2	1	0	0	0	0	0	0
Gm7714	0	0	0	0	0	0	0	2	0
Gm15450	3	0	0	0	0	34	8	7	0
Tff3	3	0	0	0	0	4	4	1	0
Hnrpll	3	0	10	0	0	32	9	1	0
Dpcr1	13	0	1	16	0	1	0	2	0
Gm16132	0	0	1	0	0	3	2	6	0
Sf3b5	0	0	11	0	0	19	3	0	0
Fzd9	0	0	4	10	0	20	5	12	0
AL672269.1	0	0	0	1	0	0	0	1	0
Prmt1	12	0	24	2	0	11	8	14	0
Snord14e	0	2	0	1	0	1	0	0	0
Gm7363	2	0	6	0	0	1	0	3	0
Zcchc4	5	0	0	0	0	2	7	11	0
BC005561	5	2	8	0	0	7	0	1	0
Gm6793	11	0	0	2	0	2	0	0	0
Ppap2a	3	1	18	9	0	44	1	13	0
2810422O20Rik	0	0	5	0	0	19	4	49	0
Il11ra1	8	0	0	3	0	11	6	24	0
Gtf2ird2	9	0	2	0	0	29	18	50	0
1810059H22Rik	0	0	2	0	0	2	0	7	0
1700012B09Rik	0	0	0	0	0	0	0	2	0
Olfr239	0	0	0	0	0	1	1	0	0
Tmed5	0	5	7	1	0	11	1	30	0
1700122E12Rik	15	0	0	2	0	11	4	35	0
Abca9	2	2	5	0	0	16	6	1	0
Mir5104	0	0	1	0	0	0	0	1	0
Vmn2r27	0	0	0	0	0	3	0	0	0
Gm12441	0	0	0	1	0	1	0	0	0
Pbx1	0	0	31	0	0	27	35	1	0
Gm13668	1	1	0	2	0	0	0	2	0
Gm11575	0	0	4	0	0	5	0	11	0
Gm17359	1	0	1	0	0	0	0	0	0
Gm17417	0	0	0	0	0	2	0	0	0
Fdxacb1	6	10	46	0	0	19	24	76	0
Sepn1	0	0	20	5	0	32	7	37	0
Higd1c	0	0	14	0	0	0	0	6	0
H60c	0	0	0	1	0	0	0	3	0
Cd82	4	2	2	11	0	22	12	8	0
Creb3l2	0	1	0	6	0	54	2	8	0
SNORA68	0	0	0	0	0	0	1	2	0
Rpl28	13	0	7	26	0	51	28	130	0
Cdkl3	0	0	0	0	0	13	5	30	0
Ankrd11	10	1	30	5	0	1	7	10	0
Ly6i	8	0	21	0	0	16	0	1	0
4930455D15Rik	0	0	0	0	0	1	0	0	0
4931406C07Rik	4	0	0	0	0	1	5	23	0
Gm17304	0	0	0	0	0	1	0	2	0
2010007H06Rik	0	0	0	0	0	9	3	7	0
1700008P20Rik	4	0	2	0	0	6	1	0	0
Dhx37	1	2	17	0	0	28	17	28	0
Gm11661	2	1	0	1	0	13	0	0	0
Rabepk	11	0	49	0	0	2	0	70	0
Traf3	2	0	7	11	0	8	7	62	0
Adad1	0	0	0	0	0	1	0	3	0
AI504432	0	0	0	6	0	0	0	0	0
Gm12646	0	0	0	0	0	1	0	0	0
Nr3c2	16	0	0	0	0	0	0	0	0
Ankrd23	0	0	11	0	0	16	13	5	0
Dok7	0	0	0	7	0	0	3	3	0
Ly6g	4	0	4	0	0	10	0	0	0
Cdh23	13	1	1	0	0	7	0	0	0
4933427G23Rik	0	0	0	0	0	1	1	5	0
Gm13847	0	0	0	0	0	1	0	0	1
Prkcd	0	1	8	0	0	11	8	0	0
Rab21	19	0	15	0	0	6	10	1	0
Zbtb10	0	0	6	0	0	0	11	29	0
Olah	0	0	0	0	0	0	0	6	0
Pold2	16	12	16	3	0	10	2	16	0
Mtg1	0	0	2	23	0	0	0	1	0
Lypd3	4	0	8	5	0	2	0	6	0
Iqcb1	14	0	0	9	0	9	9	0	0
Gpc5	0	0	0	0	0	1	0	0	0
Gm16397	0	0	1	0	0	0	0	0	0
Oas1a	10	0	12	7	0	4	0	2	0
Vwa5b2	0	0	26	0	0	1	6	33	0
Acly	3	0	28	10	0	27	4	34	0
Retn	0	0	0	0	0	12	2	15	0
Zmat2	3	0	1	5	0	0	6	34	0
4930432L08Rik	0	0	0	0	0	0	0	2	0
Treml4	1	0	0	0	0	8	11	0	0
Gc	2	0	0	0	0	0	0	0	0
2310067B10Rik	12	7	17	1	0	22	14	29	0
Mir140	1	0	0	0	0	0	0	0	0
Gm11266	0	0	5	0	0	0	3	0	0
Dpy19l4	0	0	1	0	0	38	41	96	0
Gm20427	11	1	23	0	0	11	0	23	0
Gusb	10	0	7	0	0	26	8	0	0
1700084C06Rik	18	2	9	13	0	5	5	11	0
Il9r	0	0	0	0	0	0	2	10	0
Tacr1	0	0	0	0	0	0	2	0	0
Lrrc16a	9	4	9	0	0	15	0	8	0
Olfr719	0	0	0	0	0	2	1	1	0
Olfr324	0	0	0	0	0	1	0	0	0
Gm13446	2	0	4	0	0	9	2	26	0
Actr3	0	0	1	0	0	0	2	0	0
Gm17092	0	0	0	1	0	2	8	2	0
E230025N22Rik	1	0	0	0	0	0	2	8	0
Clec11a	0	0	0	4	0	0	0	5	0
Csnk2a1	5	0	0	16	0	17	15	17	0
Olfr170	0	1	0	0	0	3	0	0	0
Mir1931	0	0	4	0	0	4	0	6	0
4930415F15Rik	1	0	1	0	0	7	0	3	0
Pramel1	0	0	0	0	0	0	0	7	0
BC021891	0	0	0	0	0	2	0	4	0
Pag1	1	0	0	0	0	31	30	10	0
Slc13a2	0	0	1	1	0	3	2	11	0
Ccdc83	0	0	0	0	0	0	0	9	0
Gm14766	2	0	0	0	0	2	0	3	0
Cml2	15	4	5	0	0	6	1	0	0
Slc5a2	0	0	1	0	0	0	5	0	0
1810020O05Rik	0	0	0	0	0	4	2	1	0
Nfic	2	0	66	19	0	20	0	74	0
Isl2	2	0	5	0	0	1	2	0	0
2810004N23Rik	0	0	0	7	0	19	17	11	0
Cyp4b1	2	0	5	1	0	10	5	4	0
Cybasc3	4	0	6	6	0	6	4	2	0
Zdhhc22	0	0	41	1	0	0	1	1	0
Gm5176	0	0	10	0	0	5	1	2	0
C77080	14	0	19	5	0	34	32	67	0
Oaz3	4	0	0	0	0	0	0	0	0
Lactbl1	0	0	0	0	0	0	0	19	0
Ncs1	0	0	18	0	0	25	1	8	0
Gm7102	1	1	0	0	0	0	0	1	0
Gm11550	0	0	0	0	0	4	0	5	0
Fam115e	0	0	1	0	0	0	0	0	0
Olfr15	0	0	0	0	0	1	0	0	0
Aven	0	0	4	0	0	0	0	0	0
Hcn2	23	0	17	7	0	7	0	11	0
Abca6	0	0	1	0	0	7	1	1	0
Gm13611	0	0	19	1	0	27	12	43	0
Gm17599	2	0	7	0	0	0	0	2	0
Tmem55a	1	0	1	0	0	2	0	1	0
Pank3	17	0	0	1	0	3	0	0	0
Gm15666	0	8	0	0	0	2	2	0	0
Trpc3	0	0	0	0	0	3	0	3	0
BC035044	0	0	4	0	0	5	3	1	0
A330035P11Rik	0	0	2	0	0	5	2	11	0
Gm11494	3	0	2	0	0	3	0	0	0
Gjc3	6	1	1	0	0	0	0	3	0
Gm15943	2	0	1	0	0	1	0	0	0
Mrps18b	59	0	51	77	0	12	0	46	0
Adra2a	0	0	0	0	0	5	0	0	0
Gm12207	0	0	0	0	0	13	6	15	0
9530053A07Rik	28	0	29	0	0	3	1	14	0
Cib4	0	0	0	3	0	2	0	2	0
Gm11606	0	0	0	0	0	0	0	1	0
Gm10172	0	0	0	0	0	1	0	0	0
Ccdc28a	1	0	6	0	0	16	0	36	0
Ap4e1	2	0	26	1	0	0	0	0	0
AC117657.1	4	0	4	0	0	0	0	2	0
Eml2	0	0	10	8	0	19	11	20	0
Spryd3	17	8	73	0	0	13	5	15	0
Dppa1	0	0	0	0	0	0	1	0	0
AC115706.1	0	0	0	0	0	1	0	0	0
Gm6363	0	0	2	0	0	2	0	10	0
Cd200r3	0	0	0	0	0	5	1	0	0
Pih1d1	21	0	46	12	0	24	9	28	0
3230401D17Rik	15	8	29	2	0	7	0	0	0
Hibch	0	0	0	0	0	17	0	21	0
AC159649.1	0	0	2	0	0	1	0	6	0
Gm5915	2	0	19	1	0	21	15	78	0
Rgma	5	14	6	32	0	1	5	31	0
Ddx42	19	5	5	6	0	17	0	47	0
RNaseP	7	1	2	2	0	1	2	3	0
H2-Ke6	4	0	5	0	0	1	0	1	0
Mir122a	0	0	0	0	0	0	1	1	0
Gm13981	6	6	5	0	0	1	4	23	0
Pla2g4b	0	0	0	0	0	15	14	20	0
Smarcad1	0	0	12	0	0	0	0	0	0
Dlg5	10	0	0	10	0	0	4	0	0
Mtus1	1	3	8	0	0	9	0	1	0
Cxx1b	0	0	0	0	0	1	0	0	0
Gm13539	0	0	0	0	0	1	0	1	0
Gm11578	0	0	4	0	0	0	0	11	0
Hist1h2bf	13	0	2	0	0	6	5	6	0
Cmpk1	3	0	0	12	0	8	3	21	0
Gm12857	0	0	5	0	0	6	3	6	0
1700029F09Rik	0	0	0	0	0	6	0	0	0
Clca3	0	0	0	0	0	0	0	1	0
Gm6614	0	0	0	0	0	0	0	1	0
Cx3cl1	19	0	48	11	0	53	35	14	0
Gm15651	0	0	0	0	0	2	3	0	0
Pgam5	7	0	9	1	0	7	12	24	0
Ngp	15	0	1	0	0	5	0	26	0
Tmed6	6	0	0	4	0	7	0	47	0
CT485616.1	0	0	3	1	0	0	0	2	0
Gm7292	0	0	0	0	0	0	2	0	0
Ttc12	0	0	0	5	0	4	12	0	0
Nos1	4	0	0	3	0	0	0	9	0
Ccdc33	17	0	2	18	0	0	0	4	0
Wdr66	0	1	12	2	0	3	0	6	0
1810022K09Rik	12	0	0	0	0	10	7	13	0
Gm9613	6	0	3	9	0	0	0	0	0
0610031J06Rik	7	4	7	40	0	42	3	23	0
4933434M16Rik	4	0	1	0	0	0	0	0	0
Aldh1a3	0	3	5	0	0	9	4	1	0
Nckipsd	0	0	39	0	0	0	9	19	0
Iglv1	0	0	0	0	0	0	0	1	0
Hnrnpa1l2	0	0	9	0	0	11	0	11	0
E230008N13Rik	0	0	0	0	0	1	0	6	0
Hist1h2bb	21	0	2	0	0	8	2	1	0
Amdhd2	4	1	29	6	0	1	30	67	0
Gm12421	0	0	0	5	0	0	0	11	0
Gm16235	0	0	0	0	0	1	0	0	0
Etf1	0	1	5	2	0	28	8	6	0
Gm12957	0	0	0	2	0	8	6	9	0
Gm12122	0	0	0	1	0	1	2	0	0
Eif2s3x	0	0	0	0	0	1	0	3	0
Nup35	0	0	0	0	0	0	0	38	0
Gm17088	4	2	7	0	0	0	0	0	0
BC034090	0	0	12	1	0	3	0	18	0
Fgf22	14	0	9	5	0	5	0	9	0
Ceacam16	5	0	21	0	0	1	1	2	0
Pcnxl2	0	0	2	0	0	5	3	5	0
A330049M08Rik	15	0	9	26	0	10	4	8	0
Alg11	3	0	9	0	0	12	1	4	0
Ffar3	1	0	4	0	0	5	0	0	0
Rhobtb2	1	0	0	0	0	0	15	0	0
Gm12168	0	0	7	0	0	0	23	0	0
Npc1	2	1	8	0	0	28	5	12	0
Tom1l2	8	0	18	0	0	24	4	85	0
Rom1	12	0	13	0	0	11	1	0	0
Dnalc1	1	4	4	0	0	65	0	112	0
St8sia3	14	0	14	0	0	1	0	0	0
Slc6a4	0	0	1	0	0	2	3	4	0
Clasrp	5	0	36	18	0	5	9	18	0
Surf1	6	1	12	0	0	9	10	1	0
Cops2	10	0	8	0	0	24	23	13	0
Gm13174	1	0	0	0	0	0	0	0	0
Dyrk1a	0	0	25	0	0	37	3	66	0
Glyatl3	0	0	0	0	0	2	0	0	0
Arhgef4	23	0	2	0	0	0	0	37	0
C1qa	5	0	14	35	0	0	0	17	0
Man2b1	21	0	0	0	0	45	7	79	0
Jph4	57	4	16	6	0	0	0	23	0
Gm13223	2	0	0	0	0	2	0	3	5
F3	6	2	2	0	0	17	5	3	0
Fam18a	6	0	16	0	0	10	7	9	0
Slc5a1	0	0	0	0	0	0	6	1	0
Olfr311	0	0	0	1	0	0	1	0	0
Dpp4	0	0	9	0	0	9	2	0	0
Cdh17	0	0	1	0	0	6	8	12	0
Ccl6	6	1	13	0	0	16	15	2	0
Lamtor3	0	0	3	0	0	30	2	24	0
Evi5	0	0	6	2	0	17	4	59	0
2300005B03Rik	10	0	8	0	0	2	0	4	0
Mcat	3	0	8	5	0	0	8	6	0
Dcst1	5	0	21	13	0	0	2	41	0
Laptm4a	5	1	7	0	0	53	11	0	0
Pla2g16	0	2	0	0	0	47	2	25	0
Fbxo38	0	0	0	0	0	23	14	7	0
Otud1	0	0	13	0	0	5	0	0	0
Gm11539	8	0	4	105	0	5	10	12	0
Xirp1	11	2	11	0	0	6	0	14	0
Eno3	6	1	14	0	0	10	1	16	0
Gm13844	2	10	1	0	0	3	1	2	0
Gm9153	7	0	3	0	0	0	0	0	0
Cpsf3	4	0	0	0	0	17	16	18	0
Slc25a29	0	0	0	7	0	35	12	65	0
Nae1	2	0	1	0	0	1	0	58	0
Purb	3	1	2	2	0	17	3	44	0
Flt3l	10	0	21	3	0	14	6	10	0
Rps26	9	5	20	0	0	22	4	37	0
Ppp2r3c	0	3	31	0	0	11	3	11	0
Gnaq	5	0	5	0	0	17	2	58	0
Apbb2	12	2	9	20	0	5	4	29	0
Gm16988	0	0	0	0	0	0	1	0	0
6330527O06Rik	0	0	0	0	0	3	2	0	0
C7	0	0	0	4	0	1	1	11	0
Prrxl1	0	0	0	0	0	0	1	1	0
Gm11198	2	2	22	2	0	10	3	3	0
Prlh	0	0	3	2	0	1	0	0	0
Hdgfrp2	1	0	14	1	0	10	7	25	0
Tacc2	5	0	18	8	0	10	3	25	0
Tcfl5	0	0	0	3	0	1	3	2	0
Atg3	0	0	0	0	0	14	0	0	0
Gm12925	0	0	1	0	0	0	0	9	0
Gm8783	6	0	2	0	0	0	0	0	0
Rab25	7	1	7	2	0	22	4	1	0
Gm9918	9	4	22	0	0	7	3	7	0
Gltscr1	0	0	23	0	0	4	4	1	0
Papd7	22	6	6	2	0	0	0	15	0
Arhgap17	11	0	7	0	0	0	7	1	0
Zfp3	5	0	9	0	0	5	0	24	0
AL807824.1	15	0	1	0	0	6	5	9	0
Nnat	0	3	1	2	0	18	15	32	0
3110035E14Rik	7	0	1	0	0	1	0	0	0
A730049H05Rik	0	0	0	0	0	0	1	0	0
5133401N09Rik	0	0	0	0	0	13	0	109	0
Iqsec3	0	0	3	0	0	1	0	0	0
Gm12827	0	0	0	4	0	2	2	3	0
Slc6a8	0	0	7	0	0	0	0	6	0
Traf5	1	1	1	0	0	20	4	25	0
Gm8430	0	0	13	17	0	0	0	23	0
Gm5619	1	1	1	0	0	0	0	4	0
Wdr45l	3	0	2	0	0	11	5	9	0
Sdsl	12	0	23	13	0	2	0	16	0
Psrc1	0	0	2	0	0	27	12	44	0
Chn2	0	0	0	1	0	33	27	20	0
H1fnt	0	0	0	0	0	0	0	1	0
Maml1	2	0	2	4	0	5	11	51	0
Gm13282	0	0	0	0	0	0	0	2	0
Zfp574	10	0	3	16	0	3	6	33	0
Defb10	0	0	0	0	0	1	0	0	0
Cln5	0	1	0	0	0	0	0	0	0
Gm11928	2	0	3	0	0	13	8	3	0
Crybb3	0	0	2	4	0	12	1	10	0
Jagn1	0	0	27	0	0	4	4	0	0
Gm17501	0	0	0	0	0	1	3	1	0
Ifnk	1	1	3	0	0	0	0	0	0
Tsnax	2	2	0	2	0	10	20	13	0
Abhd16a	5	0	35	6	0	6	2	51	0
Nsdhl	0	0	0	0	0	0	3	0	0
Gm13967	0	0	0	0	0	0	0	1	0
Picalm	0	0	5	0	0	29	16	16	0
Slc36a3	0	0	2	0	0	0	0	0	0
Pln	0	0	13	0	0	4	4	12	0
SNORA21	2	0	0	0	0	4	2	4	0
Gatad1	0	0	15	0	0	19	16	13	0
Hist1h2ak	2	3	16	36	0	40	20	43	0
Fam73b	16	3	15	0	0	7	2	18	0
Insig1	0	0	11	16	0	8	1	36	0
Gm10075	0	0	0	3	0	0	0	0	0
Dio3	1	2	2	1	0	6	5	0	0
Zfp560	2	0	0	1	0	9	0	0	0
Cluap1	0	0	0	0	0	18	6	3	0
Thap2	21	0	17	0	0	7	10	1	0
Tor1b	0	0	27	0	0	14	7	76	0
Gm15922	0	0	0	2	0	0	0	9	0
Pcf11	0	0	9	0	0	0	0	0	0
Csta	0	0	0	0	0	0	0	7	0
Rcor2	4	2	5	6	0	44	7	60	0
Rab33a	0	0	1	0	0	0	0	0	0
Gm12509	0	0	0	1	0	0	0	2	0
Fam169b	0	0	13	0	0	1	0	0	0
Krtap1	0	0	0	0	0	0	1	0	0
Hoxb7	7	0	3	96	0	0	4	9	0
Tdrkh	4	0	0	0	0	0	0	0	0
Gm13423	0	0	0	2	0	1	0	1	0
Tex12	1	2	12	0	0	4	3	25	0
Gm15600	0	0	0	0	0	1	0	1	0
Gm16059	3	0	4	4	0	2	8	4	0
Tubgcp3	28	29	3	96	0	0	2	9	0
Atg4c	0	0	0	0	0	13	4	43	0
Slc25a19	4	6	11	1	0	21	14	53	0
Prpf31	1	0	1	11	0	6	0	53	0
4932415G12Rik	0	0	0	4	0	0	0	3	0
Pppde2	0	0	0	7	0	28	6	103	0
Gm6787	0	0	2	0	0	0	0	8	0
Gm15353	0	0	0	3	0	0	0	4	0
Gm9985	0	0	11	0	0	17	12	0	0
Slc16a14	0	0	0	0	0	0	4	6	0
AC152062.1	10	1	11	0	0	6	0	11	0
Clec16a	7	0	15	0	0	36	24	27	0
Capn11	5	1	15	1	0	2	2	18	0
Ltk	0	0	0	0	0	16	4	31	0
Mrgprb5	0	0	0	0	0	0	3	0	0
Gm16516	0	0	0	0	0	1	2	3	0
Dupd1	6	0	0	4	0	0	2	0	0
Nrg1	3	2	0	0	0	0	0	0	0
Tmem177	0	0	2	0	0	20	18	0	0
Zar1l	0	0	8	0	0	3	1	11	0
Stat6	5	1	40	8	0	2	0	28	0
4930532G15Rik	0	0	0	0	0	0	5	25	0
Tmem8	17	0	0	2	0	17	4	46	0
Cct4	0	0	0	0	0	28	6	1	0
Traj46	1	0	0	0	0	0	2	1	0
Rgs20	0	0	0	21	0	0	0	26	0
Cdk12	8	2	0	11	0	11	16	14	0
Gm15614	0	0	1	0	0	0	10	0	0
Chd2	17	34	23	25	0	1	18	55	0
Acox2	6	1	5	0	0	25	0	21	0
Gm11949	0	0	0	0	0	2	0	0	0
Slc10a7	0	0	0	1	0	0	0	0	0
Spata18	0	0	2	7	0	3	0	0	0
Cox11	13	0	0	0	0	1	0	0	0
Gm13527	0	0	0	13	0	2	6	0	0
Nlrc5	2	0	21	2	0	12	2	1	0
Dnahc10	0	0	2	0	0	1	0	6	0
Gm10963	0	0	0	0	0	0	0	1	0
Psmd3	0	0	16	10	0	40	22	50	0
Xrcc6	0	0	0	6	0	24	7	96	0
Ap2b1	12	1	31	0	0	0	14	3	0
Krt42	1	0	1	0	0	0	1	5	0
Spink3	0	0	0	0	0	3	0	0	0
Myh8	0	1	0	0	0	1	1	2	0
Olfr55	0	0	0	0	0	0	1	0	0
Adamtsl3	0	0	0	0	0	2	0	2	0
Gm5423	0	0	2	0	0	1	1	6	0
AL589902.1	2	1	1	3	0	1	1	3	0
Gm10586	0	0	2	0	0	4	1	0	0
Gm12905	2	0	1	0	0	0	0	17	0
Rhobtb1	1	1	7	0	0	0	3	0	0
Vezt	6	0	14	15	0	14	0	11	0
Gm11742	0	0	5	6	0	4	2	15	0
4930457A20Rik	0	0	3	0	0	0	0	0	0
Gm5773	0	0	1	0	0	0	0	0	0
Map3k11	0	0	7	11	0	7	6	11	0
Efna5	0	3	9	0	0	2	0	0	0
Gm10472	1	0	2	2	0	0	0	7	0
Gm6969	5	0	0	0	0	14	0	26	0
Zfp583	2	1	24	0	0	2	3	3	0
Gm20535	0	0	0	0	0	6	1	1	0
Gsta3	6	16	0	0	0	9	1	3	0
Nipal4	0	0	2	0	0	1	6	11	0
H60b	7	0	7	7	0	31	0	0	0
Optn	6	42	3	2	0	0	2	15	0
Gm16749	4	0	4	0	0	3	0	0	0
Gm14712	0	0	0	0	0	3	0	3	0
Mir34a	2	0	2	0	0	4	1	2	0
Trmt112	5	1	8	14	0	20	9	79	0
Oosp1	0	0	1	0	0	0	0	0	0
Gm12492	3	0	6	0	0	0	0	8	0
Zfp786	1	1	0	0	0	7	0	74	0
Gm13899	0	0	0	0	0	1	2	0	0
Gm8097	0	0	0	0	0	15	0	0	0
Gm15711	17	2	16	0	0	5	2	0	0
Pglyrp1	0	0	14	1	0	11	2	4	0
Pgbd1	4	6	24	0	0	26	5	26	0
Gm15611	1	0	0	0	0	0	0	3	0
Gm6257	0	0	0	9	0	1	1	2	0
BC025446	8	1	8	0	0	13	0	1	0
Rfc1	4	0	36	0	0	4	13	27	0
Gm8250	0	0	0	0	0	6	7	54	0
Gm15415	3	0	1	0	0	1	0	0	0
Tomm7	0	0	1	1	0	11	8	19	0
Chuk	18	0	21	52	0	2	0	0	0
Tmprss5	1	0	3	0	0	10	1	1	0
Fut7	10	0	6	16	0	2	0	20	0
Gm872	3	1	33	0	0	10	0	7	0
Ndufv3	11	5	2	0	0	42	29	43	0
Bccip	0	0	13	0	0	4	7	47	0
Cdkl4	3	10	8	0	0	0	0	0	0
Gm11363	0	0	0	0	0	0	0	2	0
4921531C22Rik	0	0	0	2	0	0	3	8	0
Kdm4b	6	0	22	6	0	24	21	51	0
Mogat1	0	0	0	0	0	2	0	6	0
Tcta	11	1	5	1	0	3	23	31	0
Satb2	7	0	0	12	0	0	0	0	0
Ckm	1	0	11	11	0	4	5	14	0
Sap18	1	0	1	5	0	28	0	57	0
Nop10	0	0	2	0	0	0	0	0	0
Snhg4	3	3	9	0	0	0	9	0	0
Pip5k1b	0	0	1	18	0	20	5	19	0
Hspa1l	1	0	13	2	0	5	1	67	0
Sirt5	5	0	3	0	0	17	0	11	0
Mc5r	0	0	3	0	0	5	2	0	0
Gm15324	0	0	1	0	0	0	0	6	0
Hp1bp3	4	1	9	0	0	19	2	149	0
Gm14852	0	0	0	0	0	0	0	2	0
CT010429.1	0	0	0	0	0	0	0	2	0
Tmem151b	1	0	4	2	0	0	0	18	0
Kcnab2	0	1	5	20	0	0	11	30	0
Map3k7	2	0	2	0	0	27	15	2	0
Pitpnm3	11	2	8	0	0	1	7	8	0
Ccl11	2	2	1	0	0	0	0	0	0
1700113A16Rik	0	0	0	18	0	13	0	17	0
Ncstn	0	0	41	5	0	3	10	2	0
Gm14469	0	0	3	0	0	9	0	5	0
Rps6kb2	36	1	23	0	0	1	2	47	0
Itih2	0	0	0	7	0	6	5	0	0
Hax1	3	0	5	0	0	42	19	41	0
Gm13718	0	0	18	1	0	13	0	1	0
Sfta2	19	0	0	24	0	0	0	1	0
Nfkb2	7	2	33	53	0	48	14	25	0
Gm15832	0	4	1	0	0	12	3	30	0
BC005537	13	8	26	0	0	11	0	43	0
Trank1	0	0	0	0	0	0	0	8	0
Gdf9	0	0	0	0	0	2	0	16	0
Snord95	0	0	3	0	0	0	0	5	0
Il20	4	1	6	0	0	0	0	3	0
Tbx15	0	0	0	22	0	0	0	0	0
Lpp	20	1	25	0	0	31	20	2	0
Krtcap2	16	0	27	19	0	0	5	64	0
L3mbtl1	0	0	1	0	0	2	0	2	0
Gm16641	0	0	0	0	0	1	4	11	0
Serpina3j	0	0	0	0	0	5	2	1	0
Gm17202	0	0	0	2	0	7	10	0	0
Recql4	2	0	9	6	0	16	34	60	0
Gm10131	10	0	10	0	0	5	0	6	0
Gm16090	0	0	0	0	0	0	0	2	0
Nptx1	2	0	4	1	0	10	11	0	0
Gm13842	0	0	2	0	0	0	4	1	0
Gm13689	0	0	0	0	0	0	0	29	0
Ydjc	3	0	0	0	0	2	43	47	0
5830454E08Rik	0	0	0	6	0	8	12	12	0
Galns	25	1	32	0	0	11	6	14	0
Gm5721	4	3	1	0	0	1	0	0	0
Spaca1	1	0	0	0	0	0	3	0	0
Nbeal1	0	0	0	0	0	8	0	17	0
Gstt4	0	0	11	0	0	4	2	0	0
Npy	0	0	0	0	0	0	0	6	0
2700033N17Rik	0	0	0	2	0	8	4	2	0
Mfap3l	0	0	0	0	0	6	1	0	0
Zfp69	0	0	0	10	0	11	8	52	0
Gm11411	0	1	0	0	0	0	0	0	0
1810063B05Rik	6	3	20	0	0	16	2	23	0
Kndc1	2	0	0	12	0	0	0	3	0
Gm9378	0	1	6	0	0	59	0	5	0
Gpr162	5	0	5	23	0	21	2	0	0
Gm11455	0	0	0	1	0	2	0	2	0
Lrrc4	8	0	0	0	0	6	20	14	0
Hist2h2aa2	7	0	23	12	0	4	2	12	0
Gm12729	0	0	0	0	0	0	0	1	0
Gm13090	0	0	0	9	0	0	0	9	0
A330044P14Rik	0	0	0	0	0	2	0	0	0
AC132284.1	0	0	1	0	0	0	0	0	0
Gm11714	0	0	8	0	0	6	5	1	0
Dhh	4	0	0	24	0	1	5	27	0
Pih1d2	3	7	29	0	0	7	19	49	0
Gm17403	4	0	11	1	0	2	3	4	0
Actr1b	0	0	6	0	0	81	14	12	0
Fam60a	18	20	9	0	0	0	0	16	0
Ptchd2	0	0	0	3	0	3	0	5	0
4930563D23Rik	0	0	0	0	0	18	0	3	0
Mrps15	3	0	3	0	0	42	26	39	0
Pik3ip1	0	0	0	0	0	200	17	75	0
Bhlhe40	39	0	4	0	0	31	14	27	0
Gm15869	1	0	0	11	0	0	0	0	0
Ano9	6	0	43	0	0	4	1	22	0
Ripply2	0	0	0	6	0	0	2	6	0
Nfe2l1	53	0	69	16	0	30	11	26	0
Vmn1r83	0	0	0	0	0	0	1	0	0
Hmgcll1	0	0	0	2	0	5	0	2	0
Ttc38	32	0	103	22	0	37	51	35	0
Gm11281	0	0	4	33	0	22	17	22	0
Myo5c	4	0	1	0	0	6	16	45	0
9930021J03Rik	1	0	10	0	0	12	0	38	0
5430416N02Rik	0	0	5	0	0	8	3	3	0
AL833804.1	0	0	0	1	0	0	0	1	0
Gm5299	1	0	2	0	0	3	3	0	0
Prdx5	5	0	8	18	0	32	9	87	0
Snord91a	0	0	3	0	0	5	2	9	0
4930577N17Rik	0	11	0	0	0	2	1	20	0
Grid2	0	0	0	0	0	0	0	4	0
Fancf	7	0	5	5	0	0	0	0	0
Olfr414	0	0	0	0	0	0	1	1	0
Pomp	1	1	10	26	0	10	4	9	0
Alox5	4	0	2	0	0	0	0	0	0
Urod	6	0	1	4	0	15	4	4	0
Gm15813	0	0	0	0	0	1	0	1	0
Xkr4	0	0	0	4	0	0	0	0	0
Sox15	0	0	15	18	0	4	0	56	0
Nov	0	0	0	0	0	6	0	5	0
Glt25d2	0	0	0	0	0	2	0	7	0
Zscan10	0	0	0	9	0	0	3	31	0
Gm1667	2	0	0	0	0	0	0	0	0
Mapkapk2	130	36	78	0	0	13	0	62	0
Gm7638	3	1	7	0	0	40	13	75	0
Hps1	0	0	0	1	0	5	0	6	0
Lsr	6	0	21	0	0	3	1	0	0
Ccdc121	0	0	0	1	0	0	3	9	0
Gm4473	0	0	1	0	0	7	1	4	0
Lipo1	0	0	0	0	0	0	1	0	0
Cspg4	0	0	0	7	0	12	8	24	0
Cyp2b23	0	0	0	0	0	7	0	0	0
Gm20500	0	0	1	0	0	0	0	0	0
Gm14167	0	0	0	0	0	1	2	4	0
Gm4524	8	4	0	0	0	0	0	0	0
Ppm1g	14	5	17	6	0	11	11	77	0
Gm17390	0	1	0	5	0	1	0	0	0
Olfr19	0	0	0	0	0	0	0	2	0
Fam43b	0	0	1	0	0	3	0	36	0
Kcnj13	7	6	1	0	0	7	8	43	0
Slc35d1	6	3	0	0	0	13	1	85	0
Gm7855	0	0	2	0	0	1	0	0	0
Gabra5	10	0	0	0	0	0	0	0	0
Gm10167	0	0	4	3	0	3	4	3	0
Lcn5	1	0	0	0	0	1	0	1	0
Slc22a3	2	0	2	0	0	7	9	18	0
Gm10237	3	4	0	3	0	0	0	10	0
AL596111.1	0	0	2	0	0	6	0	0	0
Gm14378	0	0	0	0	0	2	5	0	0
Tnfrsf22	0	0	0	0	0	6	3	8	0
BC057022	5	0	4	4	0	6	3	48	0
Spnb2	0	0	0	0	0	47	12	2	0
Gm14720	0	0	9	0	0	0	0	0	0
Rilpl2	2	0	2	0	0	16	9	27	0
Kif5b	0	0	0	0	0	11	0	0	0
Etv5	5	0	1	0	0	23	17	9	0
Gm13444	0	0	3	0	0	13	1	16	0
2610018G03Rik	0	8	0	0	0	8	0	8	0
Kif19a	11	0	3	12	0	4	5	2	0
Vmn1r223	0	0	0	0	0	0	1	0	0
AI606473	0	0	0	5	0	0	0	3	0
Gp6	1	0	4	0	0	3	0	2	0
1700019O17Rik	0	0	2	0	0	2	0	0	0
Dedd	4	0	54	7	0	26	18	12	0
Pcbd2	6	6	2	8	0	4	4	16	0
Snw1	0	0	3	0	0	0	3	11	0
2610029I01Rik	0	0	0	9	0	0	6	8	0
Cyb5d1	0	0	11	10	0	2	1	22	0
Gm15448	0	0	2	0	0	0	0	2	0
Gm14215	0	0	0	0	0	0	0	5	0
Rragc	9	0	1	2	0	3	2	41	0
Lrrc56	7	1	44	0	0	4	2	29	0
Vpreb1	8	0	8	0	0	1	4	30	0
Mettl13	0	0	5	0	0	9	13	2	0
B020018G12Rik	0	0	0	2	0	0	0	2	0
Tfdp1	48	5	0	10	0	3	8	73	0
1600012H06Rik	0	1	0	0	0	0	6	1	0
Pstpip1	0	0	10	0	0	3	0	21	0
Suv420h1	9	0	17	0	0	2	4	25	0
Gm3307	0	0	5	0	0	2	2	4	0
Ly6c1	13	1	30	0	0	33	0	5	0
Gm17418	0	0	0	0	0	0	1	0	0
Slc6a1	1	0	0	5	0	12	16	5	0
Alb	0	5	0	0	0	5	0	0	0
1700058P15Rik	0	0	2	5	0	8	6	8	0
Zfp623	8	0	35	20	0	4	13	4	0
Usp8	8	1	14	0	0	0	3	0	0
Prss32	0	0	2	10	0	0	2	6	0
4930579M01Rik	1	0	1	0	0	0	0	0	0
Pole3	27	7	33	0	0	9	5	14	0
Zfp955a	0	0	1	0	0	7	1	0	0
2310026L22Rik	2	1	2	0	0	4	0	38	0
Mettl17	9	9	46	0	0	3	0	0	0
Tub	0	0	0	25	0	7	0	40	0
Ccdc40	10	0	38	27	0	7	5	15	0
Fam82a1	0	0	7	0	0	0	0	0	0
Cryab	5	6	37	0	0	15	24	60	0
Pcca	8	0	7	36	0	1	11	32	0
1700011I03Rik	0	0	0	0	0	0	2	0	0
Chrna1	1	5	2	2	0	0	0	2	0
Irx3	3	0	0	6	0	9	5	5	0
H3f3c	1	0	0	7	0	28	7	24	0
4632411B12Rik	0	0	24	0	0	22	14	5	0
Ccno	2	0	8	16	0	15	1	22	0
Bex6	0	0	24	0	0	5	0	0	0
C920011F04Rik	2	1	5	1	0	4	1	4	0
4930555B11Rik	0	0	0	1	0	0	0	0	0
Snora26	0	0	0	0	0	1	0	0	0
Dag1	11	1	4	1	0	3	27	26	0
Rps18	51	1	113	0	0	45	1	52	0
Inhbc	5	0	7	0	0	3	0	5	0
Gm7308	0	0	0	2	0	12	9	0	0
Mesdc1	0	0	0	0	0	1	3	0	0
4930562C15Rik	0	0	1	0	0	9	13	12	0
T	6	1	0	5	0	0	0	6	0
snoU6	3	1	20	18	0	8	0	32	0
Decr2	15	1	0	4	0	18	3	48	0
Gm13447	0	0	0	0	0	4	1	1	0
Hsf2	0	0	2	0	0	0	0	2	0
Gm13562	4	4	6	2	0	13	4	21	0
Mcoln1	1	0	0	0	0	25	2	24	0
Ptger4	0	0	0	5	0	3	1	20	0
AL844840.1	0	0	2	0	0	1	0	0	0
Stx6	0	0	32	1	0	2	0	20	0
Gm13702	0	0	0	0	0	0	0	1	0
Dos	28	2	64	13	0	10	0	42	0
Lrch3	0	0	8	0	0	19	10	10	0
E430025E21Rik	5	0	10	0	0	16	7	3	0
Gm11285	0	0	1	27	0	14	5	5	0
Crxos1	0	0	2	0	0	4	0	0	0
Tprg	1	0	0	0	0	0	0	0	0
Gm12218	0	0	4	0	0	6	1	1	0
Gm11334	1	0	0	0	0	0	0	0	0
Gdpd1	0	2	9	0	0	68	2	5	0
Gm15358	0	0	0	0	0	0	1	0	0
Gm4070	0	0	0	0	0	0	0	4	0
5031439G07Rik	19	0	20	0	0	7	9	21	0
Gm12792	0	0	0	0	0	3	0	1	0
Fam162a	7	5	1	5	0	0	0	47	0
Psmd13	6	0	39	0	0	14	8	14	0
Gm13005	0	0	3	0	0	0	0	7	0
Gins4	0	1	26	11	0	66	2	43	20
Prkaa2	11	1	15	0	0	9	0	0	0
Lhx3	3	3	2	7	0	3	0	26	0
Il4ra	2	1	32	0	0	1	0	0	0
Gm7887	2	2	12	0	0	1	5	2	0
Vax2os1	0	0	0	8	0	0	0	2	0
Gm8428	0	4	0	0	0	1	2	8	0
Grin3b	13	0	36	6	0	7	0	18	0
Bloc1s1	0	0	9	0	0	1	2	24	0
Wtap	4	0	2	0	0	15	27	14	0
Vipar	0	0	7	1	0	0	3	11	0
Rabgef1	10	0	6	0	0	33	8	0	0
Hyi	24	2	7	3	0	14	14	48	0
Rnf170	2	1	1	0	0	2	1	25	0
Psmb3	13	0	8	55	0	17	27	60	0
Gm10047	3	1	5	0	0	2	0	1	0
Mir5111	0	0	1	0	0	4	1	2	0
Glcci1	0	8	0	0	0	5	13	25	0
Gm13564	0	0	2	0	0	2	0	0	0
Gm12233	0	0	2	0	0	0	0	0	0
Gm17200	0	0	0	0	0	0	2	0	0
1810019D21Rik	7	0	6	7	0	4	3	6	0
Mir346	0	0	0	0	0	0	1	0	0
A330094K24Rik	0	0	0	4	0	2	0	10	0
Fn1	3	0	2	0	0	4	0	0	0
Gm11062	0	0	0	0	0	0	1	0	0
Khdc1b	1	7	0	0	0	0	0	0	0
Tfb2m	0	0	0	0	0	78	17	36	0
Chl1	0	0	0	8	0	8	0	5	0
Casp14	0	0	4	3	0	0	0	3	0
Dicer1	22	0	17	4	0	3	7	23	0
Mbl1	0	0	1	0	0	13	2	5	0
Gm17451	0	0	0	2	0	2	1	2	0
Ltb4r2	4	1	17	6	0	2	7	27	0
Zfp192	4	7	33	0	0	22	7	22	0
Snora43	5	5	10	0	0	7	2	8	0
Gm11857	0	0	0	0	0	0	1	3	0
Antxr2	0	0	0	15	0	9	12	9	0
0610038L08Rik	0	0	1	1	0	5	0	1	0
D2Wsu81e	16	3	11	0	0	4	4	27	0
2210404J11Rik	0	0	0	0	0	0	10	1	0
4930539J05Rik	0	3	1	0	0	1	3	0	0
Zhx2	24	0	7	0	0	11	2	0	0
Hbq1a	0	0	0	0	0	1	2	12	0
Cacnb4	0	0	1	0	0	6	7	11	0
Qsox1	0	0	8	13	0	8	1	33	0
Srfbp1	0	0	0	7	0	0	1	0	0
Cog7	2	0	0	0	0	8	8	53	0
Mir1948	0	0	4	0	0	0	0	0	0
Gm11766	5	0	1	0	0	12	6	1	0
Gm7346	0	0	0	0	0	1	0	0	0
Gda	1	0	0	0	0	2	0	28	0
Gm10567	1	0	0	0	0	2	1	1	0
Gsk3a	29	0	24	30	0	8	21	79	0
Olfml3	0	0	0	0	0	0	1	0	0
Epc2	0	0	4	16	0	0	0	53	0
Gm5812	0	0	12	0	0	23	13	4	0
Gm8868	0	0	0	0	0	0	1	0	0
Mtmr12	0	0	0	0	0	27	2	86	0
Gm13660	0	0	1	0	0	0	0	0	0
Pwwp2b	45	0	7	18	0	9	7	31	0
Ighv6	4	0	0	0	0	0	0	0	0
Gm11052	0	0	0	1	0	0	0	0	0
Tmem150a	77	2	102	0	0	48	3	28	0
Rps6kb1	0	3	28	0	0	38	4	0	0
Ehmt2	1	0	19	3	0	6	2	55	0
2610035D17Rik	23	1	10	3	0	0	0	1	0
Gm12193	0	0	0	0	0	1	0	2	0
Gm17146	7	1	7	0	0	0	0	0	0
Gm14269	4	0	0	13	0	47	0	5	0
Gm15620	0	1	0	0	0	2	0	1	0
CT025673.1	0	0	2	0	0	4	2	11	0
Apod	7	0	8	0	0	46	39	0	0
Atp5o	0	0	1	1	0	89	20	59	0
Klf3	4	1	42	0	0	20	6	13	0
A930024N18Rik	1	1	0	0	0	0	0	0	0
Tctn3	26	4	13	0	0	1	3	0	0
SCARNA23	1	0	4	0	0	0	0	0	0
Cpn2	0	0	8	0	0	14	5	15	0
Tubb4b	15	0	28	17	0	7	14	34	0
Gm12973	0	0	0	0	0	0	0	2	0
Hsd17b4	0	0	0	0	0	36	0	3	0
5730469M10Rik	0	0	1	0	0	72	22	43	0
8430403D17Rik	0	0	1	4	0	1	2	0	0
Gm4459	15	0	1	4	0	0	1	8	0
Gm12212	0	0	0	0	0	1	0	2	0
CT010508.1	2	0	3	0	0	2	7	10	0
Gm17525	3	0	4	3	0	13	10	26	0
Gm11209	4	2	4	0	0	2	0	0	0
1700016P03Rik	0	0	12	0	0	11	0	4	0
Rdh14	0	0	0	0	0	1	0	0	0
Cxcl15	6	1	5	2	0	0	0	2	0
Gm10304	1	0	0	0	0	0	0	1	0
Plekha1	14	0	14	20	0	9	2	18	0
Tmem110	6	0	9	0	0	7	13	0	0
Dbc1	0	0	0	0	0	0	4	4	0
Gm13882	0	0	1	1	0	5	1	4	0
Gm15867	1	0	1	11	0	2	1	8	0
Tanc2	3	0	0	0	0	9	0	0	0
Rnf17	0	0	0	4	0	0	1	0	0
Gm14162	19	0	19	2	0	4	5	11	0
Unc50	1	2	1	0	0	45	5	6	0
Aste1	0	0	0	0	0	5	0	0	0
Gcnt2	6	0	5	37	0	11	2	11	0
Uaca	0	0	2	10	0	4	6	6	0
Gabarap	0	5	65	23	0	15	3	95	0
Tsnaxip1	2	0	25	1	0	6	3	53	0
SNORD94	8	0	10	0	0	31	11	12	0
Ccr10	22	0	18	9	0	34	0	16	0
Gm16077	0	0	0	3	0	1	0	11	0
Gm13836	0	0	1	1	0	1	1	18	0
Gm6226	0	0	0	0	0	0	0	2	0
Gm17246	0	3	1	0	0	6	3	15	0
Ddx17	27	0	37	64	0	64	34	102	0
Gm839	0	0	1	0	0	0	0	0	0
Rfwd3	12	0	13	1	0	16	10	14	0
Sap30	0	0	0	31	0	0	12	4	0
C4a	2	0	6	2	0	4	0	24	0
4930550G17Rik	0	4	0	0	0	2	0	4	0
Ppih	0	0	0	5	0	39	40	48	0
I830012O16Rik	0	0	9	0	0	8	6	3	0
Gm14528	0	0	5	0	0	2	2	0	0
Galnt7	0	0	0	7	0	0	4	3	0
Tph2	2	0	2	0	0	0	0	0	0
Mtmr6	0	0	1	0	0	7	2	2	0
9130410C08Rik	0	0	0	2	0	5	1	5	0
Ints8	0	0	2	0	0	33	42	95	0
Chac1	2	0	0	15	0	52	23	3	0
Apoc1	4	0	34	15	0	2	7	13	0
Yipf7	0	0	0	0	0	0	0	22	0
Gm17036	0	0	0	0	0	1	0	0	0
2610039C10Rik	2	0	7	0	0	19	3	3	0
Anapc11	28	1	5	0	0	39	2	91	0
Mtap1b	0	0	0	0	0	1	0	0	0
Wfdc5	2	0	1	4	0	4	0	7	0
Gabra4	0	0	0	0	0	0	0	3	0
Spata2	41	14	32	8	0	8	3	0	0
Gm15208	0	0	0	0	0	0	2	2	0
Mitf	0	0	0	0	0	0	10	0	0
Olfr288	0	0	0	1	0	0	0	2	0
Psma7	0	0	0	27	0	1	4	34	0
Gldc	0	0	0	0	0	6	0	19	0
Gm17383	0	0	0	0	0	21	0	0	0
Atp13a4	0	0	0	0	0	1	0	0	0
Gm4784	0	0	0	0	0	0	1	0	0
Pcdhb16	0	0	0	8	0	3	0	0	0
Aimp2	2	2	0	0	0	4	1	51	0
Zfp689	0	0	23	0	0	11	4	0	0
2310037I24Rik	1	0	0	46	0	8	7	42	0
Pcdhb2	0	0	0	4	0	0	0	4	0
Gm5228	0	0	0	13	0	37	54	14	0
Efcab7	3	1	1	3	0	0	0	0	0
Ubr3	0	9	0	0	0	3	0	9	0
Gm14157	0	0	0	0	0	1	2	0	0
Gm13883	0	0	0	0	0	0	0	1	0
D830044D21Rik	1	0	2	0	0	0	0	0	0
Mamstr	99	1	32	26	0	18	3	28	0
Sdhaf1	22	0	51	0	0	25	19	14	0
Fchsd2	11	1	44	0	0	28	28	2	0
Gm12870	6	0	18	3	0	0	10	3	0
Chd4	12	0	59	26	0	26	11	0	0
Gm13117	0	0	0	19	0	0	5	19	0
Rbbp4	17	0	22	7	0	41	38	77	0
Ugt2a1	2	2	1	0	0	3	1	1	0
Zfp108	7	0	14	0	0	17	2	0	0
Cog2	0	0	0	5	0	13	2	11	0
Gm17077	2	0	9	0	0	2	0	0	0
Bbs10	2	2	27	0	0	17	1	4	0
Traj11	1	0	0	0	0	0	1	0	0
Ifi27l1	16	3	6	0	0	0	0	52	0
Gm17518	0	0	5	0	0	0	0	0	0
Gjd4	0	0	0	0	0	0	1	3	0
Ypel2	0	1	13	0	0	50	1	2	0
Gm5464	2	0	2	5	0	0	0	19	0
Tomm6	16	0	3	14	0	96	58	44	0
Trafd1	0	0	10	0	0	12	0	66	0
Gm16044	0	0	1	0	0	8	0	0	0
1700034J05Rik	3	0	4	0	0	12	2	3	0
Pbxip1	8	0	25	17	0	3	5	56	0
Mapk8ip3	28	6	46	1	0	2	1	33	0
Hrh4	1	0	14	0	0	0	0	0	0
Arap1	13	0	16	0	0	13	5	1	0
Gm12970	1	0	6	0	0	0	0	3	0
Nphp4	0	1	1	20	0	0	4	20	0
Podxl2	0	0	19	0	0	39	9	8	0
Ctdspl	0	1	1	5	0	8	0	1	0
Ube2e3	0	0	6	0	0	10	0	12	0
Polq	11	0	0	2	0	0	2	0	0
Tpmt	0	0	7	0	0	44	31	54	0
Tmem128	2	0	0	7	0	0	13	1	0
Fis1	0	0	68	11	0	21	12	8	0
Gm17653	0	1	0	0	0	0	3	1	0
Med7	0	0	10	0	0	0	31	0	0
Fam54a	2	2	4	0	0	13	3	11	0
Ndufc1	0	50	1	0	0	5	4	56	0
2810002N01Rik	0	1	17	11	0	46	10	32	0
Inppl1	0	0	13	0	0	5	1	4	0
2300002M23Rik	9	0	4	13	0	0	0	3	0
Krt79	4	0	27	0	0	0	0	1	0
Adora2b	0	0	9	0	0	1	1	19	0
Tmem33	0	0	0	17	0	0	0	3	0
2200002J24Rik	1	0	2	0	0	6	2	0	0
Ctdnep1	0	5	52	25	0	18	3	72	0
2010110P09Rik	0	0	0	0	0	7	8	13	0
Cep57l1	10	0	17	0	0	34	11	0	0
Gm7418	18	0	44	8	0	50	38	11	0
Timm8b	5	9	44	0	0	18	24	54	0
Gm10369	1	0	2	0	0	1	0	0	0
Psors1c2	27	0	3	32	0	0	0	1	0
Rem2	3	0	0	0	0	8	1	5	0
Gm13776	0	0	2	0	0	2	3	33	0
Gm15408	0	0	2	0	0	2	0	7	0
Fam71e2	2	0	0	13	0	4	5	25	0
Ralgps2	19	0	31	0	0	20	2	4	0
Fam96b	3	1	1	0	0	0	0	31	0
Art5	0	0	5	0	0	0	0	2	0
Scarf1	0	0	9	2	0	23	17	4	0
Gm6684	3	2	2	0	0	0	0	0	0
Alad	31	6	34	0	0	7	2	14	0
Gm9670	10	0	4	0	0	0	0	0	0
Pnmal2	2	0	3	2	0	26	3	42	0
Gm17681	0	0	0	0	0	3	0	2	0
Gm11998	0	0	2	0	0	4	0	2	0
1700065I17Rik	1	0	14	0	0	0	0	5	0
4931440J10Rik	0	0	0	0	0	1	0	0	0
Gm12588	2	0	0	0	0	0	0	0	0
Gm8724	1	0	3	6	0	8	5	37	0
Gm11944	0	0	0	0	0	103	5	30	0
2810408A11Rik	0	0	52	25	0	19	2	82	0
Gm15931	1	0	3	0	0	2	0	1	0
Gm17374	0	0	0	0	0	0	0	1	0
Gm15492	0	0	5	0	0	1	0	0	0
Gdpd2	0	0	0	0	0	2	0	0	0
Gm12064	0	0	0	0	0	3	0	5	0
Hes2	0	0	7	16	0	1	15	41	0
Tstd2	0	0	20	1	0	8	1	39	0
Gm12209	0	0	0	0	0	4	0	0	0
Gm15757	2	2	2	0	0	3	0	3	0
4930515B02Rik	0	0	0	0	0	1	0	6	0
Tm9sf4	2	0	4	10	0	48	42	103	0
Gm15953	0	0	0	0	0	1	0	0	0
Plat	1	0	15	5	0	14	0	16	6
Aass	0	0	2	0	0	4	2	2	0
Adamts19	0	0	0	0	0	0	0	2	0
Acads	10	0	9	26	0	4	3	83	0
Pdrg1	15	0	16	11	0	31	31	42	0
Klrc2	0	0	1	0	0	0	0	0	0
Gm13559	0	0	0	0	0	7	0	3	0
Gm608	0	0	0	4	0	25	10	2	0
Gm5257	6	0	0	27	0	3	3	5	0
Acsm5	6	1	0	0	0	5	0	2	0
Scrt1	10	0	12	7	0	8	15	27	0
Cacna1f	0	0	9	0	0	0	0	0	0
Opa1	0	0	3	0	0	20	11	1	0
Gm4450	0	0	0	0	0	0	0	1	0
Adamtsl2	3	0	12	0	0	9	14	0	0
March2	10	1	30	0	0	32	0	30	0
5830444B04Rik	6	0	2	0	0	4	0	21	0
Gnptab	1	0	0	0	0	1	0	0	0
Rpl30	13	7	16	1	0	69	16	88	0
Lpar3	1	0	0	0	0	0	5	9	0
Rhov	2	0	0	13	0	46	17	4	0
Calcoco1	5	4	19	22	0	5	19	20	0
Zfp781	0	0	2	0	0	0	0	0	0
Kcnk5	13	1	36	0	0	2	0	0	0
Tubb1	0	0	0	0	0	0	0	12	0
Phactr3	1	0	4	0	0	0	0	3	0
Gm12853	0	0	0	0	0	0	0	1	0
Gm12173	0	0	0	0	0	0	1	0	0
A730017L22Rik	7	0	0	9	0	3	4	6	0
Tm2d2	10	3	45	0	0	20	4	0	0
Nek7	0	0	19	0	0	43	0	33	0
Larp1	0	0	5	0	0	17	0	0	0
Fcho2	0	1	3	2	0	19	0	132	0
Slc35a4	3	0	1	5	0	0	11	43	0
Agtr1b	0	0	0	0	0	0	0	3	0
Gm7534	0	0	8	3	0	10	2	5	0
Gm14018	0	0	10	0	0	0	0	6	0
Epn2	2	0	2	0	0	1	4	3	0
Gm19345	6	0	25	0	0	1	1	2	0
Fam193b	3	4	0	6	0	11	3	35	0
Mfsd7c	0	0	13	0	0	12	5	1	0
Gm17280	0	0	0	0	0	0	1	0	0
Sidt1	0	0	0	6	0	15	14	1	0
Slc2a4rg	0	1	4	19	0	6	1	1	0
Tmem176a	4	11	31	1	0	20	31	18	0
Odc1	2	2	0	0	0	65	2	4	0
Palmd	0	0	9	0	0	5	7	6	0
Mip	1	1	6	0	0	5	0	20	0
Olfr521	0	0	1	0	0	1	0	0	0
Fgf18	0	0	0	9	0	0	3	0	0
Plekha6	5	2	8	19	0	22	7	30	0
Nr2e1	0	0	0	10	0	1	2	0	0
Gm10435	0	0	2	3	0	1	1	1	0
Btbd6	4	2	19	13	0	5	8	38	0
Raver2	0	0	9	0	0	0	1	9	0
Rbm24	2	2	0	0	0	5	1	26	0
Katnb1	91	0	79	10	0	49	55	20	0
Gm16046	17	0	0	0	0	6	0	20	1
Ube2cbp	0	0	0	0	0	0	1	4	0
Taok1	0	0	5	0	0	7	0	44	0
Tmco1	0	0	0	5	0	44	0	66	0
Zfyve27	4	0	4	7	0	5	0	3	0
Gm6644	0	0	0	0	0	0	0	4	0
Artn	4	0	3	5	0	5	6	22	0
Gm9978	0	0	3	3	0	8	1	12	0
Srrm2	3	1	16	16	0	0	13	62	0
Gm17068	1	1	1	0	0	15	1	35	0
Aldh5a1	0	4	3	0	0	5	0	39	0
Slc39a12	0	0	0	0	0	3	0	0	0
Gm8264	0	0	1	0	0	0	0	0	0
Sh3bgrl	0	0	0	0	0	0	1	0	0
E330009J07Rik	0	0	2	0	0	0	0	0	0
2810407C02Rik	0	0	0	0	0	3	1	56	0
Gm9803	0	1	4	3	0	16	7	0	0
Gm13198	0	9	0	0	0	0	0	3	0
Plcd3	17	0	3	15	0	17	4	28	0
Ndufv1	37	1	37	0	0	3	3	75	0
Gm2568	0	0	2	0	0	0	0	0	0
Gm12308	0	0	12	9	0	6	0	34	0
Tmem130	0	0	0	0	0	0	0	2	0
AC168054.1	1	0	3	0	0	0	3	2	0
Chchd2	10	0	7	0	0	21	8	2	0
Inpp5f	0	0	2	0	0	18	1	0	0
6330403N20Rik	0	0	5	0	0	4	0	29	0
4732465J04Rik	1	0	2	0	0	0	1	3	0
Mkl1	7	0	32	0	0	6	3	20	0
Smok2a	1	0	0	0	0	1	0	1	0
Gm12326	0	0	0	0	0	1	3	3	0
Gm15400	0	0	0	0	0	0	2	2	0
Gm5083	0	1	0	0	0	5	0	1	0
Gm16247	52	1	0	7	0	0	0	29	0
Tbcc	23	2	28	0	0	54	1	22	0
Enpp7	0	0	0	7	0	2	1	6	0
AC161342.2	0	0	0	0	0	1	0	2	0
Kcnc2	2	0	2	0	0	0	2	2	0
Gm10044	3	1	13	0	0	1	3	0	0
Ccdc6	11	0	2	0	0	48	6	0	0
2410004N09Rik	0	0	0	3	0	1	0	0	0
Klrk1	0	0	8	0	0	1	0	0	0
Wdr34	32	3	27	0	0	4	5	50	0
Cd200r2	0	0	0	2	0	3	3	0	0
Trpm2	3	0	0	0	0	2	6	2	0
Gm12855	0	0	0	0	0	1	0	1	0
Gss	4	0	7	0	0	0	16	5	0
Slc4a5	0	0	0	3	0	8	3	28	0
Pyhin1	0	0	1	0	0	0	0	0	0
Gm14201	0	0	0	0	0	6	0	4	0
Pdzd8	2	0	0	22	0	0	0	6	0
Fam186b	0	0	0	2	0	3	5	7	0
Fbxl20	6	1	0	12	0	6	10	14	0
Nlrp3	0	0	7	1	0	7	4	1	0
Gorab	0	0	0	18	0	6	1	0	0
Vps29	36	2	10	0	0	22	0	81	0
Gm13286	0	0	0	0	0	0	0	3	0
Prkca	0	0	0	0	0	13	28	0	0
Fibcd1	0	0	3	6	0	2	0	5	0
Lct	0	0	0	1	0	1	0	0	0
Gm13351	1	0	0	1	0	2	0	49	0
Naa38	0	0	0	0	0	0	0	5	0
1810014F10Rik	0	0	1	20	0	0	0	1	0
Spaca7	1	0	0	8	0	0	0	1	0
Smad6	37	0	68	0	0	7	27	0	0
Gm8801	0	0	12	4	0	2	0	12	0
Gm12390	0	0	4	0	0	5	5	0	0
Gm3646	1	1	0	0	0	5	0	5	0
Npbwr1	0	0	0	0	0	0	0	7	0
Prox1	0	0	0	0	0	0	0	7	0
Hhex	4	1	0	0	0	38	2	0	0
Eef1g	12	0	22	0	0	17	1	2	0
Sgms1	0	0	5	0	0	74	32	50	0
Midn	33	3	78	15	0	24	0	72	0
Gm17322	2	0	0	5	0	0	0	4	0
Gm1975	0	0	0	0	0	0	0	1	0
Rbm25	0	0	0	0	0	48	13	32	0
Hsd17b3	0	0	0	0	0	0	0	1	0
Igsf9	0	0	8	5	0	4	6	9	0
Tuba3a	6	0	39	10	0	14	3	0	0
Crk	2	0	7	2	0	26	16	14	0
Rnf151	8	1	39	0	0	1	0	27	0
Cd5	4	0	10	1	0	4	2	1	0
Slc22a8	1	0	12	0	0	6	1	3	0
Gm12332	0	0	7	0	0	5	12	4	0
Sephs2	0	0	19	1	0	7	6	0	0
Msx1	7	0	0	5	0	3	4	1	0
Ap2a1	3	0	34	3	0	24	11	32	0
Tnk1	0	1	38	23	0	15	0	48	0
5330429C05Rik	2	0	0	1	0	0	0	1	0
SNORD102	0	0	2	0	0	2	0	1	0
Gm12348	0	0	5	0	0	2	1	5	0
Gm16005	0	0	3	0	0	0	0	12	0
Nup214	1	1	17	11	0	24	16	23	0
Bst2	30	0	49	16	0	21	16	68	0
Prlhr	0	0	0	0	0	0	0	1	0
Gm11981	0	0	0	0	0	0	0	3	0
Arhgap31	0	0	0	0	0	6	0	0	0
AW209491	0	0	0	0	0	0	10	0	0
Cmya5	0	0	0	0	0	0	0	1	0
Dmkn	2	0	4	0	0	8	2	0	0
Ankrd40	67	0	43	29	0	24	5	15	0
AC154683.1	1	0	1	8	0	0	1	6	0
Slc25a32	0	0	3	0	0	11	7	9	0
Gm14094	0	0	1	7	0	0	0	4	0
Aldh6a1	1	3	6	0	0	47	0	86	0
Hgs	20	0	3	0	0	12	0	47	0
Samd4b	13	1	10	0	0	8	3	18	0
Runx1	8	0	7	10	0	24	6	7	0
Abhd1	16	4	12	5	0	4	8	20	0
Pld2	5	2	12	0	0	12	0	3	0
Ntng2	17	0	0	17	0	1	1	26	0
Psme3	17	0	48	14	0	57	1	35	0
C330046G13Rik	1	1	1	0	0	0	0	0	0
9130213A22Rik	0	0	1	3	0	8	8	0	0
March4	0	3	0	2	0	3	10	2	2
Wfdc13	1	0	1	1	0	9	1	11	0
Gm13769	0	0	0	0	0	1	0	0	0
Plk2	0	0	12	0	0	3	10	1	0
Wdr36	0	0	0	0	0	24	0	6	0
Gm3294	1	0	0	0	0	1	4	3	0
Pex3	0	0	2	0	0	10	11	12	0
AC133578.1	0	0	0	0	0	0	0	4	0
Hcfc2	25	0	11	0	0	0	0	87	0
Gm13303	0	0	0	2	0	0	1	0	0
Lilra5	1	0	3	0	0	3	0	2	0
Egflam	0	0	0	0	0	5	0	0	0
AL845466.1	0	0	10	0	0	0	1	4	0
5730455O13Rik	0	0	0	0	0	10	13	1	0
Gsr	8	0	4	0	0	26	0	43	0
Gm17035	2	2	0	0	0	6	0	0	0
Gm16425	0	0	0	0	0	0	5	0	0
Ak8	0	0	0	0	0	2	0	24	0
Tead3	0	0	6	8	0	185	29	91	0
Eras	0	0	6	0	0	0	0	7	0
Arl10	68	2	0	11	0	1	0	34	0
Gm12936	0	0	5	0	0	41	8	36	0
Ralgapa2	0	0	19	1	0	6	7	0	0
Traf6	19	0	1	0	0	4	30	0	0
Srsf2	1	4	6	28	0	29	4	39	0
Arpp21	8	6	0	0	0	0	0	0	0
Gm11719	0	0	10	0	0	19	5	11	0
Gm11269	0	0	0	0	0	0	1	0	0
Fan1	8	0	14	0	0	3	16	1	0
Prkcdbp	0	0	0	0	0	0	0	5	0
Gm16490	3	0	11	11	0	2	3	2	0
Spink4	0	0	3	0	0	7	6	0	0
4930451I11Rik	0	0	9	4	0	4	2	3	0
1190005F20Rik	5	0	2	0	0	25	0	0	0
Ngrn	3	0	42	0	0	39	3	182	0
Zfp783	1	1	0	0	0	11	0	45	0
Galnt10	0	0	9	0	0	6	0	0	0
Mat1a	0	0	0	0	0	31	9	9	0
Gm11586	8	0	18	0	0	2	1	9	0
Eno2	10	1	4	25	0	22	1	0	0
Ifna9	0	0	0	0	0	0	0	1	0
St14	5	3	14	3	0	2	6	78	0
Traj24	1	0	0	0	0	0	2	0	0
Lars	0	0	0	2	0	0	0	0	0
Vopp1	3	0	0	0	0	2	5	28	0
Gltpd2	6	2	10	0	0	5	0	1	0
Apol7d	0	0	1	0	0	1	0	0	0
E2f8	3	0	17	0	0	4	8	7	0
Myoz2	1	1	5	0	0	3	0	0	0
1700063H04Rik	0	0	1	1	0	0	0	1	0
Gm10344	0	0	1	0	0	0	0	0	0
Galk2	9	0	7	0	0	21	17	20	0
AC131120.1	1	1	1	0	0	4	0	6	0
Gm15715	0	0	0	0	0	7	0	0	0
Gm17242	0	0	0	1	0	2	2	1	0
Ino80b	0	0	0	8	0	11	10	48	0
Msh4	0	0	0	0	0	0	2	2	0
AA386476	0	0	0	0	0	1	0	1	0
Clec2j	0	0	1	0	0	1	3	8	0
Mir1961	0	0	0	0	0	1	0	0	0
Gm14808	0	0	0	0	0	0	0	1	0
Myo1b	0	1	13	0	0	17	13	23	0
F13b	0	0	0	0	0	0	0	6	0
Hoxa11	3	4	3	34	0	4	8	3	0
Mir130b	0	0	0	0	0	0	3	1	0
Mdh2	38	1	33	0	0	32	11	30	0
4930552P12Rik	1	0	1	0	0	3	0	0	0
Ccdc45	0	0	36	0	0	66	3	13	0
Gm5531	0	2	0	0	0	11	3	6	0
Chrna10	0	0	5	0	0	1	0	1	0
Fgf14	0	0	0	0	0	0	9	7	0
Paox	0	0	2	23	0	0	0	1	0
Kbtbd13	12	0	0	0	0	8	14	28	0
Snx6	0	0	3	0	0	15	10	43	0
Snord85	2	0	2	0	0	0	0	5	0
Lpxn	1	22	22	0	0	1	0	6	0
Gm13244	0	0	0	0	0	0	0	5	2
Ap3m2	1	0	15	9	0	29	1	22	12
Gm13032	0	0	0	0	0	2	1	10	0
Gm11505	0	0	2	2	0	0	0	4	0
Gm14767	3	0	0	0	0	4	0	2	0
Pkd1l3	0	0	0	0	0	0	0	16	0
Egln3	26	0	36	1	0	28	3	1	0
Zkscan2	2	0	1	0	0	0	4	2	0
Tdrd3	0	0	0	0	0	0	0	20	0
Gm15579	0	0	0	0	0	0	0	1	0
Zfp629	0	0	20	0	0	9	0	0	0
Sh3bp2	0	0	22	0	0	0	2	78	0
Dclk3	0	0	0	0	0	2	1	1	0
Gm17499	0	0	0	0	0	0	0	4	0
Tle1	4	0	1	0	0	2	0	0	0
Grin3a	0	0	0	0	0	0	0	7	0
Gm11551	1	0	0	3	0	3	1	3	0
Parg	4	4	9	0	0	0	1	0	0
Zfp354b	0	0	0	1	0	6	6	5	0
Fbxo8	0	0	1	0	0	0	0	0	0
Xlr3c	0	0	1	0	0	0	0	0	0
Gm9867	0	0	0	0	0	1	0	0	0
Ehmt1	7	0	18	6	0	3	6	25	0
Cbr2	15	0	3	0	0	28	2	55	0
9530034E10Rik	8	0	2	4	0	0	2	15	0
Gm9793	0	0	3	0	0	0	1	0	0
Gnal	0	0	0	22	0	25	1	5	0
Gm16329	2	8	0	0	0	0	0	0	0
Lpar2	0	0	0	10	0	7	0	27	0
Man2b2	6	0	20	9	0	4	1	7	0
Snord49b	0	0	4	0	0	0	1	5	0
Olfr1449	0	3	3	0	0	0	0	0	0
Tekt4	4	3	2	19	0	2	2	5	0
Ppp1r10	47	0	50	60	0	14	0	51	0
Gm14088	3	1	1	7	0	26	7	2	0
Tbx5	2	0	1	35	0	1	2	0	0
Nefl	0	0	0	15	0	2	6	0	0
Phf12	4	0	16	0	0	34	2	26	0
Gm9796	0	0	0	4	0	4	6	14	0
Gm4461	0	0	0	0	0	0	1	0	0
Gm20529	5	2	0	3	0	4	10	18	0
Sst	1	0	2	0	0	1	2	1	0
1700020L24Rik	2	1	4	0	0	2	16	2	0
Ak3l2	0	0	0	0	0	0	0	1	0
Nbas	0	0	0	0	0	3	7	0	0
Ttf1	13	0	3	13	0	2	0	9	0
Cyp46a1	14	0	3	21	0	14	6	52	0
Rnf212	0	0	0	1	0	0	1	1	0
Jam2	0	0	2	0	0	3	0	2	0
Raly	0	0	0	5	0	1	0	58	0
Gm12000	0	0	2	0	0	9	1	5	0
Gm13443	16	1	13	0	0	50	3	73	0
Stom	24	1	32	0	0	71	6	111	0
Slc5a10	0	0	1	0	0	0	2	2	0
1810043G02Rik	5	0	1	0	0	3	16	21	0
Lekr1	1	0	4	0	0	10	4	3	0
Tnfsf8	0	0	0	5	0	0	0	0	0
Pawr	3	0	0	0	0	29	10	22	0
Ammecr1l	4	1	0	0	0	1	0	0	0
Gm15496	0	0	0	0	0	0	0	2	0
Pfkm	0	0	5	22	0	3	0	5	0
Gm13402	1	0	0	1	0	1	1	1	0
A230065N10Rik	0	0	0	0	0	3	1	0	0
Gm12689	0	0	0	2	0	2	1	19	0
Pkig	3	5	35	0	0	20	3	6	0
Ccr6	1	0	0	0	0	2	0	1	0
Gm12198	0	0	0	3	0	2	5	3	0
Dock3	1	0	4	6	0	1	0	3	0
Gm10647	0	0	0	0	0	16	3	18	0
Gm17473	0	0	0	0	0	1	0	0	0
Csf2ra	5	6	5	0	0	0	0	0	0
Hexdc	1	0	1	0	0	27	5	10	0
Klf12	0	0	0	0	0	3	7	0	0
Ppil2	3	0	0	0	0	5	46	50	0
Kri1	15	0	17	20	0	20	15	42	0
Trim58	0	0	0	0	0	4	2	0	0
H2-Q10	1	0	1	0	0	1	1	1	0
Gnpda1	6	0	38	6	0	45	10	34	0
Dsg1c	0	0	0	0	0	0	1	0	0
Cherp	0	0	2	0	0	34	15	6	0
Pcbp4	3	0	31	5	0	22	0	13	0
Snord42a	0	0	1	0	0	11	0	1	0
Sc5d	1	0	0	0	0	3	15	2	0
Nudcd1	0	0	0	0	0	11	5	4	0
Col28a1	0	3	0	0	0	0	1	28	0
Clpb	6	0	14	0	0	5	0	3	0
Lhb	19	1	12	6	0	8	2	8	0
Minpp1	0	0	6	0	0	83	38	56	0
Uhrf2	1	0	2	0	0	12	0	51	0
Casp1	0	0	4	0	0	0	0	0	0
Gm6531	3	1	2	0	0	15	4	23	0
Gm11414	0	0	3	0	0	0	0	1	0
Gm17444	0	0	2	0	0	0	1	5	0
Gm11669	0	0	0	0	0	0	0	1	0
Tfpt	2	0	2	13	0	6	0	43	0
Kbtbd12	0	0	4	0	0	13	6	0	0
Ppp1cc	18	1	5	0	0	25	7	84	0
Ogg1	0	0	14	1	0	3	0	0	0
Pskh1	11	0	38	17	0	16	14	48	0
Gm10060	0	0	0	0	0	1	8	0	0
Lif	10	0	6	3	0	9	3	8	0
Ston1	0	0	20	0	0	19	2	0	0
Ghsr	0	0	5	0	0	1	4	1	0
Gm20425	6	0	1	5	0	1	1	3	0
Gm10053	2	0	4	12	0	12	1	13	0
Ccrn4l	0	15	1	0	0	6	3	53	0
Ash2l	21	8	7	0	0	18	2	78	0
Gm13563	5	5	9	2	0	14	4	25	0
Tcf15	2	0	0	9	0	9	10	6	0
Eef1d	14	0	38	22	0	5	11	15	0
Slc8a2	1	0	32	0	0	6	5	12	0
Gm10105	0	0	0	0	0	2	0	2	0
Arl4d	5	0	19	12	0	38	15	5	0
BC024582	0	0	4	0	0	0	4	1	0
Gm12847	0	0	0	3	0	3	3	8	0
Ctgf	11	2	15	3	0	3	0	0	0
Phf6	0	0	0	0	0	0	0	4	0
Gm10260	2	8	3	0	0	11	5	0	0
Gm11535	2	0	1	13	0	0	0	0	0
Gm11260	0	0	0	0	0	0	0	1	0
Zfp191	0	0	2	0	0	8	7	8	0
Bcdin3d	0	0	12	12	0	36	42	70	0
Gm14455	0	0	13	0	0	0	0	0	0
Gm11821	0	0	0	0	0	11	8	26	0
Scrn2	80	0	77	19	0	32	15	47	0
A930038B10Rik	2	0	0	3	0	0	1	0	0
Tspan32	0	0	0	8	0	6	0	9	0
Mfng	0	0	42	15	0	57	32	89	0
Scarna8	0	0	12	0	0	7	0	0	0
Gm13490	0	0	0	0	0	1	0	0	0
Elp2	0	0	0	0	0	5	0	1	0
Mmp25	0	0	0	16	0	0	3	39	0
Gypa	0	0	0	0	0	1	1	1	0
Aars2	11	3	25	3	0	5	1	81	0
Rnd3	3	0	0	0	0	0	0	2	0
Gm6807	0	0	11	40	0	33	8	32	0
Gm15407	0	0	0	0	0	1	0	2	0
Gm16338	0	0	2	0	0	7	11	10	0
Gm10583	0	0	0	0	0	0	0	4	0
Ppp2r3a	0	0	9	0	0	0	6	15	0
Gm9962	3	0	0	0	0	0	0	0	0
Gm11989	14	0	5	0	0	7	4	8	0
Rapgef1	9	0	2	7	0	2	7	64	0
Mir221	3	0	1	0	0	0	0	0	0
Gm13696	0	0	0	0	0	1	0	1	0
Ephx4	0	2	0	8	0	22	32	13	0
Krba1	0	0	7	0	0	12	7	9	0
Gm13328	0	0	0	0	0	1	2	0	0
Tm4sf20	0	0	0	0	0	2	5	9	0
Gm14231	13	0	4	0	0	20	0	40	0
Sh3bp5	34	0	53	0	0	0	13	0	0
Hnf1a	12	0	11	2	0	2	0	21	0
Zfp768	0	0	17	0	0	9	3	0	0
Ndufb7	0	0	34	2	0	3	9	30	0
0610030E20Rik	65	2	87	0	0	28	6	27	0
Gm14253	20	4	0	0	0	4	5	42	0
Cckar	0	0	1	0	0	5	0	7	0
1600029D21Rik	0	3	21	0	0	2	13	30	0
Pvr	9	0	40	3	0	3	1	6	0
Med23	16	0	22	0	0	5	0	0	0
Synpo	30	0	55	1	0	11	7	9	0
Errfi1	33	14	0	17	0	33	5	17	0
Gm11648	3	0	1	0	0	0	1	3	0
Rho	0	0	0	0	0	1	4	5	0
BC035947	0	1	0	3	0	3	0	8	0
Ppm1d	0	0	9	4	0	11	12	0	0
Sepsecs	4	0	0	0	0	3	5	12	0
Gm17487	0	0	0	1	0	10	0	7	0
Pias4	5	0	62	28	0	31	0	84	0
Xdh	0	3	0	0	0	8	0	0	0
Gm15933	0	0	4	0	0	2	0	4	0
Hils1	2	0	3	17	0	4	0	0	0
Rasa2	11	14	11	3	0	19	1	12	0
Slc46a3	2	1	10	21	0	11	3	9	0
Gm13233	0	0	0	0	0	4	1	0	1
Rps20	0	26	0	0	0	5	2	15	0
Shf	0	0	4	30	0	3	2	54	0
Polr2l	13	3	34	0	0	12	12	28	0
AC102525.1	0	0	0	4	0	0	0	1	0
Gm16307	0	0	10	0	0	0	0	1	0
4921517L17Rik	31	4	1	0	0	4	7	57	0
Lancl1	0	0	4	0	0	1	4	21	0
Odf3l2	3	0	2	1	0	1	0	3	0
Tmem17	0	1	0	0	0	31	8	7	0
Sfrp5	4	0	4	7	0	1	0	3	0
Xlr4b	0	0	1	0	0	0	0	0	0
Akt1	17	0	23	9	0	10	23	33	0
BC022960	2	0	2	0	0	0	0	17	0
Trcg1	0	0	1	0	0	21	11	5	0
Surf2	2	0	10	0	0	5	10	0	0
Sfpi1	0	0	24	0	0	5	14	10	0
Gm14226	0	0	0	1	0	1	1	15	0
5430407P10Rik	0	1	0	0	0	5	1	0	0
Naa10	0	0	2	0	0	0	0	1	0
Zfp202	0	0	0	5	0	5	3	3	0
Mir2139	4	0	1	0	0	0	0	1	0
Snora41	1	1	0	2	0	5	0	19	0
Ttr	1	0	0	0	0	0	0	9	0
Tmem88b	1	0	2	0	0	1	5	8	0
Gm13205	3	0	1	4	0	6	8	8	0
Gm6309	0	0	0	0	0	1	2	13	0
Nkpd1	1	0	4	13	0	0	3	9	0
Bend6	0	0	8	0	0	6	9	55	0
Fam159b	0	0	1	0	0	0	0	0	0
Tmem43	34	15	12	9	0	4	3	1	0
3425401B19Rik	0	0	0	0	0	1	1	3	0
Itgb1	22	0	8	0	0	1	0	0	0
Hs6st1	0	1	21	0	0	37	12	0	0
Gm7860	3	0	1	5	0	60	10	34	0
Pgap3	1	3	1	14	0	21	17	20	0
Klhdc2	0	49	3	0	0	38	6	25	0
Mov10	0	0	6	3	0	10	0	17	0
Wdr82	3	0	21	0	0	24	2	16	0
D430001F17Rik	0	0	1	0	0	17	5	8	0
Fam132b	4	2	0	0	0	3	0	15	0
Gm3985	0	0	0	1	0	0	0	1	0
Gm9776	0	0	2	12	0	16	11	7	0
Wdr19	4	0	25	0	0	0	8	34	0
Nanos1	0	3	1	0	0	5	0	6	0
Gm13477	0	0	0	0	0	8	0	1	0
Cd300ld	6	0	18	2	0	3	2	1	0
Arhgef19	39	2	61	12	0	12	4	34	0
Usp	0	0	1	0	0	0	0	0	0
4930455G09Rik	7	5	7	0	0	1	2	6	0
Gtf2b	0	0	2	0	0	1	5	0	0
Plcl2	3	0	2	0	0	31	0	32	0
Ankrd44	7	1	3	0	0	28	0	1	0
Prodh	0	0	13	9	0	25	23	55	0
Chadl	0	0	0	0	0	1	5	13	0
Mir700	1	0	0	2	0	0	0	1	0
Tpst2	0	0	0	13	0	0	3	66	0
D17H6S53E	0	0	30	0	0	8	4	37	0
Ovol3	8	0	6	0	0	4	4	1	0
6330439K17Rik	0	0	1	10	0	0	0	10	0
Rbks	0	2	13	0	0	0	6	24	0
Cpa3	0	0	0	0	0	0	0	6	0
Josd2	0	0	6	2	0	18	5	11	0
Ddb1	8	0	12	9	0	7	3	4	0
SCARNA13	0	0	0	0	0	0	0	1	0
Sobp	0	0	3	22	0	2	3	0	0
Gm9945	0	0	1	0	0	4	0	15	0
Bmp8a	1	1	0	0	0	3	2	4	0
AC159892.1	0	0	0	0	0	0	0	1	0
Gm2639	0	0	0	0	0	4	0	1	0
Gm13781	0	0	4	0	0	2	2	0	0
AK157302	2	4	20	0	0	23	10	32	0
Fam13c	0	0	0	0	0	0	4	7	0
1100001G20Rik	6	1	8	0	0	30	10	1	0
Csf3r	3	0	3	0	0	10	16	10	0
Mir7	2	0	0	0	0	5	0	33	0
Rpl18a	16	2	131	34	0	30	6	16	0
1700019B03Rik	0	0	0	0	0	2	1	0	0
Gm17101	0	0	0	4	0	0	0	12	0
SNORA31	5	0	2	0	0	1	3	5	0
Hoxd1	1	0	0	37	0	0	0	6	0
Plcd1	3	2	1	0	0	8	0	0	0
Pappa	0	0	0	0	0	2	2	0	0
Wwtr1	1	0	3	0	0	0	0	12	0
Trav6	0	0	1	0	0	0	0	0	0
Sycp2	0	0	1	0	0	0	0	12	0
Gm13966	1	0	0	0	0	0	0	0	0
Gm11980	0	0	0	0	0	0	0	11	0
Gm15051	1	2	1	27	0	2	5	2	0
Mir29b	0	1	3	0	0	4	0	1	0
Tigd3	0	0	8	0	0	6	5	7	0
Gm17592	4	0	1	0	0	8	11	4	0
Gm16484	0	0	0	0	0	0	0	2	0
Ppp1r1c	0	0	0	1	0	0	0	1	0
Gpr124	5	4	0	0	0	21	10	2	0
Olfr1036	1	0	2	0	0	0	0	0	0
Gm13680	0	0	0	0	0	0	0	18	0
Kcne4	0	0	0	0	0	3	2	6	0
Larp7	8	8	8	12	0	0	11	14	0
Riok2	0	0	0	0	0	2	0	0	0
Polm	11	9	18	2	0	18	3	11	0
Mrps31	1	0	8	0	0	21	1	9	0
A930017K11Rik	3	0	0	2	0	3	0	9	0
Rpe	0	0	1	0	0	3	4	30	0
Arhgef12	6	0	4	0	0	12	7	9	0
Gm20507	2	0	4	0	0	11	0	5	0
Fat3	0	0	0	1	0	0	1	3	0
Nr1d2	0	0	1	0	0	0	2	14	0
Mrpl15	1	0	0	26	0	0	0	14	0
2210415F13Rik	0	0	0	0	0	1	0	0	0
Elf5	5	4	6	0	0	7	2	2	0
Gm12043	0	0	0	0	0	0	0	2	0
Gm11645	0	0	0	7	0	0	0	4	0
Gm13075	10	0	7	4	0	0	3	7	0
Gm11628	15	0	27	1	0	16	3	37	0
Efr3b	12	0	1	14	0	9	11	32	0
Snord61	0	0	0	0	0	0	0	1	0
Baiap2l2	14	0	18	23	0	14	15	47	0
1110051M20Rik	0	0	15	0	0	3	19	21	0
Ccdc96	1	0	9	0	0	9	28	4	0
Lrrc43	0	0	2	2	0	6	0	9	0
Cbx3	1	3	4	0	0	49	14	12	0
Tyw1	9	0	5	0	0	27	6	0	0
Gm15843	0	3	3	0	0	6	18	4	4
Tnfsf14	2	0	25	8	0	1	2	2	0
Gm15687	0	0	0	0	0	5	3	0	0
Rnf103	0	0	3	0	0	26	17	42	0
Gm6254	11	0	11	26	0	36	26	48	0
Mapk1ip1l	25	0	25	0	0	20	6	33	0
4930510E17Rik	2	0	1	0	0	0	0	0	0
Ifitm1	7	0	50	0	0	16	6	19	0
Gm16106	2	0	20	17	0	12	0	17	0
Cnpy4	2	1	1	0	0	0	0	31	0
Dync1h1	0	0	7	8	0	15	10	79	0
Mrpl38	17	2	87	10	0	15	7	20	0
Commd9	27	0	1	0	0	4	47	1	0
Nomo1	33	0	20	17	0	25	5	10	0
Gm13252	0	0	1	1	0	9	1	44	0
Fdps	20	1	27	13	0	0	5	54	0
AC122537.1	0	0	1	0	0	0	1	0	0
Tap1	47	1	108	0	0	15	0	26	0
Thg1l	0	0	3	0	0	11	17	49	0
Lca5l	0	0	3	0	0	0	0	18	0
Asb17	0	0	0	0	0	0	1	0	0
Fbxw22	0	0	1	0	0	0	0	0	0
Chmp3	0	0	2	0	0	52	25	52	0
Rnf40	0	0	17	1	0	13	1	0	0
Kcnh3	4	0	0	5	0	1	10	11	0
AC154327.1	1	0	0	0	0	2	1	0	0
Flnb	17	5	43	0	0	32	16	5	0
Gm17004	0	0	0	0	0	0	3	0	0
4930417O22Rik	2	0	0	3	0	0	0	6	0
Zfand6	0	0	1	0	0	16	0	16	0
Gm15655	5	0	0	0	0	1	0	0	0
Gm11534	0	0	0	12	0	8	11	9	0
Eif4g3	9	3	22	1	0	42	16	148	0
Mup19	0	0	0	0	0	0	1	0	0
Gm16171	9	0	39	0	0	4	0	13	0
Gimap7	3	3	20	0	0	0	0	5	0
Gm16136	12	2	2	5	0	1	4	4	0
Ano5	0	0	0	1	0	0	0	0	0
Scyl3	1	0	5	0	0	19	4	49	0
Poll	0	0	3	26	0	46	13	45	0
Zscan18	1	0	21	0	0	2	0	14	0
Gm7571	0	0	1	0	0	1	0	3	0
Gm13914	1	0	1	0	0	0	0	0	0
Gm16353	8	0	1	0	0	6	5	27	0
Ptpn20	0	0	0	1	0	0	0	1	0
Sh2d1b1	2	0	0	0	0	2	0	0	0
Gm14382	1	0	10	0	0	3	6	3	0
Smpd2	24	0	29	0	0	18	20	0	0
Gm16568	0	0	0	0	0	0	0	3	0
Krt83	2	0	0	0	0	0	0	0	0
Ell2	0	2	10	0	0	0	0	0	0
Hmx3	0	1	0	4	0	0	0	1	0
Serpina3e	0	0	0	0	0	3	0	0	0
Gm11967	0	0	0	0	0	0	0	1	0
Faf1	0	0	9	13	0	5	2	15	0
Pgd	1	0	3	6	0	6	19	21	0
Atf5	4	0	37	5	0	18	12	32	0
Rgs11	7	2	0	0	0	26	10	44	0
Esr1	8	0	21	0	0	26	15	6	0
Gtdc1	0	0	4	0	0	13	0	0	0
Gm14057	7	0	0	10	0	3	5	6	0
CT030723.1	0	1	0	0	0	0	0	0	0
Gm13202	0	0	0	3	0	3	0	4	0
Cd14	1	0	1	0	0	0	6	31	0
Btn2a2	2	0	0	0	0	0	3	3	0
Ptprg	19	1	4	0	0	0	1	0	0
B9d1	2	0	2	0	0	1	7	5	0
Cndp1	0	0	0	3	0	0	0	0	0
Fcamr	9	0	15	0	0	4	3	6	0
Gm8662	0	0	0	0	0	0	0	3	0
Mamdc4	10	0	7	13	0	3	4	18	0
Gm17254	6	8	2	23	0	1	0	0	0
Dffb	0	0	0	19	0	0	12	22	0
Txlna	5	0	16	7	0	14	12	29	0
Tsen15	0	0	4	0	0	22	1	18	0
Gm8152	0	1	0	8	0	38	51	16	0
Mras	0	0	1	0	0	2	3	0	0
1810035L17Rik	0	0	5	0	0	0	3	10	0
Pole4	0	0	0	0	0	10	13	13	0
Gm10715	0	0	0	0	0	2	0	0	0
5330411J11Rik	0	0	1	0	0	1	0	0	0
Gm10043	1	0	12	8	0	39	0	25	13
1700007K09Rik	0	1	0	1	0	0	0	1	0
Gm17375	1	0	4	3	0	2	2	3	0
9530003J23Rik	2	0	6	0	0	6	3	13	0
Mrps18c	0	0	28	0	0	24	4	8	0
Gm13259	9	2	33	0	0	17	3	11	0
H2-DMb1	1	0	0	0	0	0	0	0	0
Camkv	11	2	12	10	0	1	12	42	0
SNORA12	9	0	10	8	0	0	0	0	0
8030462N17Rik	0	0	0	11	0	2	0	21	0
Dars	0	0	0	16	0	22	1	0	0
Dbi	0	0	3	1	0	36	21	0	0
Ccr9	0	0	0	0	0	6	10	0	0
Mrgpra6	0	0	0	0	0	1	0	0	0
Gm15850	0	0	22	0	0	3	0	2	0
Gm962	0	0	4	14	0	2	2	13	0
Gm14244	0	0	0	0	0	1	0	0	0
Zeb1	10	0	7	0	0	6	0	51	0
Luc7l3	67	0	41	25	0	24	4	15	0
Raph1	0	0	17	0	0	13	0	26	0
Spag7	6	1	15	0	0	10	3	15	0
Denr	12	0	32	1	0	27	43	20	0
Igj	0	0	0	0	0	0	1	13	0
Sephs1	6	47	3	2	0	8	2	1	0
Trim12c	2	0	9	0	0	0	0	0	0
Gm12055	0	0	0	0	0	1	0	0	0
Gpr68	3	0	25	3	0	1	0	19	0
Agl	0	0	17	0	0	28	8	42	0
Dusp9	0	0	2	0	0	0	0	1	0
Ergic2	0	0	0	7	0	4	2	97	0
Snord15b	0	0	14	0	0	7	9	10	0
Larp4	1	0	43	1	0	36	27	20	0
Myst3	1	0	31	8	0	51	1	35	19
Gm3765	2	0	0	0	0	0	0	0	0
Vmn1r8	0	0	0	0	0	1	0	0	0
4933406I18Rik	0	0	0	0	0	2	0	21	0
Mmrn1	0	0	0	0	0	2	5	22	0
Pitx1	6	1	2	14	0	1	0	4	0
Mcart6	0	0	0	0	0	0	0	1	0
Tsix	3	0	0	0	0	0	0	0	0
Gm16198	0	0	2	0	0	7	0	57	0
Zbtb49	1	0	0	5	0	1	11	0	0
Prpf8	2	0	42	3	0	48	22	11	0
Uqcc	11	1	6	0	0	2	12	26	0
1600014C10Rik	0	0	3	0	0	0	0	16	0
Gm18560	0	0	0	0	0	1	0	0	0
Gm12833	0	0	1	1	0	2	2	1	0
Tmem184c	1	2	1	0	0	42	1	0	0
Ndrg2	8	8	43	0	0	0	0	0	0
Necap1	0	0	27	14	0	0	0	26	0
Znf512b	0	1	3	6	0	25	1	0	0
Lyrm1	3	1	0	0	0	28	7	8	0
Dennd3	0	0	0	0	0	5	11	24	0
Cxcr7	0	0	0	1	0	24	0	4	0
Gm6276	0	0	0	4	0	0	1	1	0
1810010H24Rik	1	0	8	0	0	19	5	38	0
Azi2	0	0	0	2	0	0	0	2	0
Gm15994	0	14	3	0	0	16	2	14	0
Gm17415	2	0	2	0	0	1	11	1	0
Gm11422	1	0	2	0	0	0	0	0	0
Gm7713	1	0	6	0	0	1	1	0	0
AC134908.1	0	0	0	0	0	1	0	0	0
Il4i1	2	0	16	3	0	15	7	26	0
Cdx2	0	0	0	0	0	0	0	2	0
Dusp27	0	0	2	0	0	0	1	23	0
C920025E04Rik	1	2	12	8	0	2	0	15	0
Osr2	0	0	0	0	0	1	0	7	0
Gm12340	18	0	0	1	0	5	4	7	0
1700055N04Rik	22	0	16	0	0	1	2	22	0
Chchd10	0	0	37	0	0	18	7	1	0
Ralgds	0	0	0	3	0	4	1	40	0
Arf3	6	0	0	60	0	11	17	55	0
Gm17087	5	2	0	5	0	1	0	5	0
Zfp53	2	0	66	0	0	0	0	6	0
Gm16662	0	0	0	0	0	4	0	0	0
Ddx21	1	0	12	0	0	28	0	36	0
Adam33	19	1	1	10	0	3	6	11	0
Fam160b1	4	0	17	0	0	6	5	21	0
Gm15587	0	0	2	0	0	0	4	11	0
Smad3	26	0	48	0	0	4	16	0	0
Pyy	12	0	17	1	0	9	3	21	0
Usp4	12	0	7	2	0	4	21	35	0
Gm20431	47	4	22	1	0	8	0	0	0
Rab9b	0	0	0	0	0	0	0	4	0
Pcbp2	13	7	49	11	0	14	8	14	0
Ccdc32	6	2	11	17	0	92	12	11	0
Dctn4	33	0	63	1	0	6	6	9	0
Gm15713	5	3	4	0	0	7	0	0	0
Gm12473	20	0	40	0	0	2	4	8	0
Stip1	4	1	7	13	0	33	9	85	0
C330006D17Rik	0	0	0	0	0	2	0	0	0
Fkbp5	0	3	7	8	0	175	22	86	0
Dda1	25	0	44	17	0	27	14	44	0
Rab9	0	0	0	0	0	0	0	2	0
Atf7	9	4	25	6	0	6	7	6	0
Pex11c	1	0	0	0	0	32	2	25	0
Syne1	0	0	0	0	0	2	1	0	0
Rp2h	0	0	6	0	0	0	0	6	0
Igkj3	0	0	2	0	0	0	1	1	0
Cyp2d37	0	0	1	3	0	0	0	3	0
Crygb	0	0	0	0	0	0	1	1	0
Gm16280	0	0	0	0	0	1	0	0	0
Gm19246	24	1	0	0	0	0	0	0	0
6030469F06Rik	0	0	0	3	0	0	0	0	0
9930111J21Rik1	3	3	49	0	0	2	4	22	0
Actb	0	0	55	1	0	13	0	34	0
1700080N15Rik	0	0	0	0	0	1	0	1	0
Polg	3	0	0	70	0	98	57	104	0
Sorbs3	14	1	12	17	0	10	23	28	0
Kcnma1	7	0	0	7	0	0	0	0	0
Brix1	1	13	0	0	0	26	15	36	0
Gm8805	0	0	0	0	0	0	0	20	0
Gm16627	1	0	3	0	0	2	3	0	0
Zg16	0	0	21	2	0	7	9	2	0
Gm7309	0	0	2	0	0	0	0	0	0
Ccnt2	0	0	0	0	0	4	0	0	0
1600002K03Rik	28	3	60	12	0	14	0	41	0
Gcc1	4	0	3	8	0	10	2	18	0
Fam149a	9	0	3	0	0	4	0	0	0
H2-M5	0	0	1	0	0	0	0	0	0
Gm6097	3	0	0	0	0	0	0	3	0
AB041806	0	0	0	0	0	2	0	15	0
Gm13831	0	0	1	15	0	0	0	45	0
Fubp1	0	0	8	0	0	24	1	159	0
1700092C17Rik	0	0	0	3	0	0	0	0	0
Wbscr25	0	0	5	0	0	4	0	2	0
1700021A07Rik	0	0	0	9	0	2	1	0	0
Dopey1	0	0	0	4	0	3	1	8	0
Cdh15	4	1	23	0	0	1	0	3	0
Dhx15	0	0	0	10	0	0	1	10	0
Gm10443	0	0	4	0	0	21	7	12	0
4930403O15Rik	0	0	0	0	0	2	0	0	0
9230116N13Rik	1	1	13	0	0	3	0	5	0
Wfdc10	6	0	0	4	0	7	2	13	0
Txnrd2	0	0	36	24	0	32	20	49	0
Fam160b2	12	0	32	58	0	21	25	24	0
2900041M22Rik	4	0	2	3	0	1	0	11	0
Dact3	5	0	7	4	0	27	3	53	0
BC049352	2	3	8	0	0	1	2	2	0
Fbxo31	1	1	9	4	0	0	3	23	0
Cldn4	11	2	10	1	0	19	1	9	0
Gm15642	0	5	1	0	0	6	0	1	0
AW047730	0	0	0	11	0	3	1	7	0
Ccnd1	5	0	5	0	0	0	0	0	0
Gm15517	0	0	0	0	0	0	0	1	0
Gcgr	19	1	1	0	0	11	0	66	0
Gm11453	2	0	4	1	0	3	0	1	0
Ssx2ip	3	0	3	0	0	0	9	4	0
Stoml2	16	0	49	0	0	0	1	20	0
Acvr2b	7	3	1	0	0	5	0	3	0
Gm13182	3	0	0	0	0	6	6	14	0
Clybl	3	0	8	14	0	16	11	31	0
Ankrd22	0	0	0	0	0	1	3	2	0
C230036H16Rik	0	0	0	0	0	0	0	6	0
Tmem60	0	0	0	0	0	49	0	83	0
Cldn25	0	0	11	0	0	0	1	3	0
4930505K14Rik	0	0	0	0	0	1	0	0	0
F630111L10Rik	0	0	0	0	0	1	1	2	0
0610040J01Rik	0	0	3	0	0	14	2	0	0
Gm10813	0	0	0	0	0	0	0	1	0
Gm14049	9	0	0	7	0	1	4	7	0
6330503K22Rik	8	0	1	0	0	1	3	14	0
Ccdc109b	4	0	0	0	0	1	0	10	0
Agbl3	5	6	22	0	0	13	0	0	0
Gm15458	0	0	0	2	0	0	1	11	0
Gm8206	5	0	0	0	0	0	0	0	0
Xpa	0	0	12	1	0	3	2	20	0
B230369F24Rik	1	0	0	2	0	0	0	10	0
Slc9a4	0	0	0	0	0	1	0	1	0
5031425E22Rik	0	0	0	0	0	7	1	5	0
2900026A02Rik	0	0	2	6	0	16	1	19	0
Raf1	1	0	1	4	0	13	28	14	0
Gm17606	4	0	0	2	0	4	0	5	0
Snrpa1	2	1	8	0	0	30	4	26	0
Ibtk	6	2	6	0	0	0	0	8	0
Efha1	0	0	1	13	0	26	5	35	0
Dnajc14	0	1	10	0	0	1	2	6	0
Mirlet7c	3	0	12	5	0	0	6	5	0
Cdh22	4	0	0	28	0	6	7	9	0
Gm5089	9	0	0	25	0	0	4	22	0
Tnfrsf14	9	3	1	2	0	28	0	22	0
Dgkz	0	0	1	1	0	31	22	49	0
Slc26a6	0	0	24	0	0	0	11	19	0
Gm6485	0	0	4	2	0	9	0	17	0
Gm15287	0	0	0	0	0	0	0	8	0
Gm10123	12	18	5	56	0	13	2	16	0
Hnrpdl	0	0	0	1	0	7	26	5	0
Me1	0	0	0	5	0	5	2	9	0
Ciz1	1	0	37	5	0	36	21	68	0
Icam5	37	2	15	26	0	4	15	16	0
Tbx19	0	0	0	0	0	2	0	1	0
Gm13526	0	0	0	2	0	1	8	0	0
Myo15	3	0	0	0	0	2	0	10	0
1110002L01Rik	1	0	0	0	0	11	2	5	0
G3bp1	0	0	0	2	0	5	0	0	0
Gm16685	0	0	0	0	0	0	2	3	0
Lcn11	0	0	0	0	0	1	0	0	0
AL928935.1	0	1	0	0	0	1	0	0	0
Rilp	0	0	11	3	0	28	19	5	0
Pnkp	2	0	33	6	0	21	4	26	0
Gm20508	1	0	5	5	0	2	0	10	0
Phtf2	0	0	0	0	0	44	0	42	0
Lcp1	0	4	3	0	0	14	1	0	0
5330439K02Rik	0	0	6	0	0	0	0	7	0
Ufd1l	0	0	2	13	0	5	4	21	0
Gm14173	18	3	0	0	0	2	1	23	0
Zkscan17	0	0	13	7	0	6	2	5	0
AL589870.2	4	0	3	0	0	0	0	0	0
Htatip2	5	0	4	1	0	31	7	25	0
Dnajc10	4	0	4	0	0	0	0	18	0
Ddx3x	0	1	21	0	0	6	0	0	0
Acap3	1	0	6	0	0	0	16	8	0
Gm9182	0	0	1	0	0	4	3	7	0
Gm14376	0	0	0	0	0	2	0	0	0
Gm11342	4	2	6	0	0	0	0	1	0
Pdgfb	13	0	0	21	0	19	13	25	0
Gm4221	1	0	4	0	0	11	0	7	0
Colec12	14	0	0	0	0	0	0	17	0
Gm12891	4	7	39	0	0	2	6	3	0
Plcb2	5	2	7	31	0	36	0	20	0
Vmn1r86	0	0	0	0	0	0	0	2	0
Gm5174	0	0	0	0	0	1	0	0	0
Gm5449	0	0	0	3	0	0	0	3	0
Usp5	17	1	12	28	0	35	9	0	0
4933431K23Rik	0	0	1	0	0	7	1	0	0
AI661453	14	0	5	0	0	30	0	10	0
Gm5405	0	0	5	0	0	10	0	0	0
Arpp19	15	0	3	1	0	8	11	39	0
Trdv5	1	0	0	0	0	1	2	0	0
Sept12	0	0	1	0	0	9	18	12	0
AC138214.1	0	0	0	0	0	0	0	2	0
2810011L19Rik	1	0	1	0	0	2	0	4	0
Bdnf	9	0	26	0	0	0	0	3	0
BC048562	4	0	1	0	0	0	1	5	0
Nampt	0	0	0	0	0	12	5	0	0
Glrx2	0	0	0	4	0	0	0	0	0
Pla2g15	9	0	11	32	0	9	10	35	0
Gm16314	0	0	15	9	0	14	9	18	0
Sdad1	11	0	40	0	0	3	3	0	0
Plod3	1	0	65	7	0	20	18	9	0
Kptn	3	0	67	0	0	15	9	18	0
Slc16a8	12	0	16	19	0	14	19	38	0
Itpk1	11	0	25	0	0	0	5	57	0
Gm13622	0	8	1	0	0	4	3	16	0
Gm16100	0	4	1	0	0	2	1	0	0
Hspe1	16	1	21	6	0	40	8	49	0
4930461C15Rik	0	0	2	0	0	0	0	2	0
Gm9795	0	0	1	0	0	0	0	0	0
Hoxa2	9	11	9	50	0	2	12	2	0
Exosc2	1	1	2	24	0	31	7	14	0
Rps4y2	0	0	0	10	0	0	0	87	0
Ttpal	2	5	32	0	0	12	2	2	0
Snap23	0	0	0	0	0	5	0	19	0
Tmem67	0	0	3	0	0	3	27	43	0
Psmc4	31	0	25	0	0	6	4	21	0
Rfx1	27	0	10	4	0	5	6	30	0
Glb1l	8	0	0	63	0	15	21	14	0
Lcor	17	0	9	3	0	9	6	0	0
Slc48a1	5	0	16	13	0	8	5	0	0
Myo1f	3	0	11	0	0	19	0	12	0
Gm14036	0	0	1	0	0	4	18	0	0
Slc2a1	0	0	0	0	0	18	36	32	0
Gm16950	1	1	0	0	0	0	0	0	0
Zdhhc5	0	3	43	10	0	45	9	10	0
Mettl11a	0	0	26	0	0	33	22	84	0
Pcyt2	20	1	5	0	0	31	2	80	0
1500026H17Rik	4	0	0	0	0	7	0	3	0
Ccdc109a	0	0	5	2	0	15	9	3	0
Morc2a	3	0	0	14	0	31	22	12	0
Snx32	0	0	4	16	0	3	3	27	0
Gpr173	0	0	9	0	0	0	0	0	0
Txndc9	2	2	0	0	0	8	0	22	0
Gm11292	0	0	1	7	0	3	2	2	0
Bahcc1	36	0	1	0	0	25	3	31	0
Gng10	2	0	11	0	0	62	14	56	0
Naaladl1	0	0	5	2	0	19	5	5	0
4930544O15Rik	0	0	2	8	0	9	10	24	0
Trove2	0	0	0	5	0	0	0	0	0
Gm14202	0	0	0	0	0	3	0	1	0
Fam110b	0	0	0	0	0	0	2	9	0
Gm13038	0	0	2	0	0	1	0	27	0
Hpd	3	1	19	0	0	11	0	27	0
4732418C07Rik	0	0	4	7	0	19	20	41	0
Bpnt1	0	0	0	2	0	3	11	80	0
Cpeb3	0	5	0	0	0	20	4	0	0
Gm13394	9	0	2	9	0	5	0	26	0
Tapt1	0	0	6	0	0	11	21	11	0
Mks1	0	1	7	10	0	1	5	41	0
Leprel1	8	4	0	0	0	0	0	0	0
Clcn7	32	14	24	3	0	4	2	13	0
P2rx3	0	1	12	3	0	26	8	3	0
Gm12054	0	0	0	0	0	2	0	0	0
Anxa8	1	0	2	0	0	1	2	4	0
Gm18159	0	1	0	0	0	0	0	0	0
Prkar1b	39	1	5	4	0	5	22	2	0
Abcb4	3	3	2	0	0	1	0	10	0
Snord8	1	1	4	0	0	0	0	0	0
Prkab2	2	2	10	0	0	2	6	1	0
Wsb1	0	0	48	6	0	47	5	18	0
Bin1	2	0	23	0	0	43	1	17	0
Gm16600	2	0	4	1	0	0	5	2	0
1810048J11Rik	19	5	4	13	0	5	0	7	0
Defb43	0	0	0	0	0	1	0	0	0
Gm17713	0	0	0	0	0	2	0	0	0
Taf2	2	0	0	0	0	17	2	17	0
Gm12181	0	0	2	0	0	0	0	1	0
Tgif2	3	1	9	0	0	41	1	69	0
Rtl1	0	0	0	10	0	0	0	4	0
Glrx	0	0	14	0	0	0	0	0	0
Gm15052	0	0	0	2	0	0	0	0	0
Oprd1	0	0	0	2	0	13	0	36	0
Gatsl3	3	0	0	6	0	4	1	0	0
Rassf1	25	0	37	23	0	5	3	46	0
Mir214	0	0	0	0	0	3	5	0	0
Gm12795	0	0	4	0	0	2	1	3	0
Fam196b	0	0	1	0	0	2	0	0	2
Gm15691	0	0	0	0	0	1	0	0	0
Atp5sl	6	0	12	5	0	14	6	9	0
Pnlip	0	0	0	1	0	0	0	0	0
Lrig3	0	0	3	0	0	2	0	0	0
E230015B07Rik	0	0	1	0	0	2	2	1	0
Itpkc	16	0	67	17	0	11	13	31	0
1700029J07Rik	0	0	0	1	0	10	41	9	0
Hpca	11	0	12	7	0	23	30	51	0
Prss52	0	0	0	0	0	4	5	0	0
Smt3h2	0	0	28	1	0	7	2	0	0
Gm5633	0	0	0	0	0	2	2	0	0
B630005N14Rik	0	0	0	0	0	0	0	25	0
Hist1h2ad	7	0	0	0	0	3	5	4	0
Gas2l1	0	2	4	55	0	24	30	42	0
Rbm17	0	1	14	0	0	9	0	32	0
9530056K15Rik	0	0	1	2	0	3	0	23	0
B230307C23Rik	0	0	0	0	0	13	8	7	0
Gm1758	0	0	0	1	0	0	0	0	0
Ywhah	0	0	6	3	0	0	21	5	0
Aurkc	0	0	0	0	0	1	9	0	0
Mlh3	22	20	25	0	0	5	0	50	0
5730412P04Rik	0	0	0	0	0	1	0	6	0
Pcdhb15	0	0	0	5	0	1	0	0	0
Megf11	3	0	5	0	0	19	13	0	0
Nrtn	5	0	6	8	0	5	7	63	0
Nol12	3	0	11	19	0	78	36	144	0
Ak1	8	0	15	4	0	26	20	36	0
Il25	24	1	2	4	0	0	0	15	0
Arhgap8	4	0	14	1	0	0	14	4	0
Cnn3	7	2	2	0	0	42	5	14	0
Gm6086	0	0	2	0	0	0	0	0	0
Mosc1	0	0	1	6	0	1	4	0	0
Ddx41	7	3	2	5	0	16	15	43	0
Mapk3	0	0	21	7	0	8	4	6	0
4933427D06Rik	0	0	1	0	0	0	0	0	0
Fank1	0	0	5	0	0	1	3	16	0
Gm14042	0	0	0	3	0	0	0	0	0
Sash1	11	0	0	0	0	3	1	6	0
Tmem170	34	0	3	2	0	11	2	0	0
Gm11542	1	0	3	0	0	1	0	0	0
Gm8556	0	0	0	0	0	0	0	1	0
Zfp811	3	3	13	0	0	0	1	0	0
Foxo1	4	4	24	0	0	97	17	27	0
Srsf7	1	3	2	0	0	27	9	1	0
Gm4877	0	0	2	0	0	0	0	0	0
Ldhc	0	0	0	0	0	3	1	5	0
6530418L21Rik	0	0	0	0	0	3	5	18	0
Mei1	0	0	0	0	0	8	3	61	0
Nup98	0	0	5	0	0	6	6	13	0
Nanog	0	0	26	17	0	0	0	18	0
Cldn27	27	0	23	1	0	6	3	5	0
Isca2	13	7	10	0	0	15	0	26	0
Neurod4	0	0	0	0	0	0	0	1	0
Wbp7	6	0	11	0	0	16	2	2	0
Cidea	0	0	0	11	0	21	3	9	0
Exoc4	0	0	0	0	0	0	2	0	0
Gm12734	0	0	1	0	0	5	0	30	0
Nle1	64	1	79	3	0	7	7	2	0
Pnck	0	0	1	0	0	0	0	7	0
Plcxd3	0	0	3	0	0	0	0	1	0
Rad51l3	63	1	78	2	0	7	5	1	0
Evx1	1	1	1	32	0	0	2	2	0
Gm11522	0	0	1	5	0	9	4	9	0
Gm4246	2	0	15	7	0	2	3	20	0
Gm14372	0	0	0	0	0	0	1	0	0
Klhl8	0	0	0	0	0	62	7	1	0
Zfp526	28	0	25	28	0	8	21	65	0
Serpinb3b	0	0	2	0	0	0	0	0	0
Zfp952	4	3	4	0	0	0	1	0	0
Fech	15	0	33	0	0	8	4	0	0
Rnf215	9	0	6	11	0	16	4	1	0
AL845291.1	0	0	0	0	0	0	0	1	0
Slc39a9	0	0	0	1	0	27	23	10	0
Angpt4	0	0	0	6	0	11	15	2	0
Gm14422	0	0	0	0	0	0	0	1	0
Col10a1	3	0	0	0	0	2	6	6	0
Gm15032	0	0	0	0	0	0	1	0	0
Gm15416	0	0	0	0	0	5	1	0	0
Gm17256	0	0	4	0	0	0	0	1	0
Gm17609	1	0	0	0	0	0	0	0	0
BC050972	0	0	0	0	0	3	0	3	0
Gm15905	0	0	3	0	0	1	0	10	0
Gm15820	0	0	0	0	0	1	0	4	0
Rbp4	0	0	0	0	0	14	13	1	0
Gm13771	0	0	6	0	0	1	7	27	0
C2cd4a	0	4	1	4	0	1	0	7	0
4933408J17Rik	1	1	0	0	0	0	0	0	0
Trappc2	0	0	0	0	0	0	0	3	0
Ap1b1	2	3	3	56	0	17	27	50	0
Gm15264	0	1	0	0	0	2	0	0	0
Sun2	10	0	8	50	0	49	18	70	0
Dcpp1	0	0	0	0	0	0	1	3	0
Gm14164	0	0	0	0	0	3	0	2	0
Aig1	1	0	21	0	0	4	3	1	0
Gm10653	0	0	4	4	0	4	21	3	0
Anapc5	80	9	62	1	0	33	0	169	0
Gm12	0	0	5	3	0	3	1	3	0
Ube2k	3	0	33	0	0	12	11	17	0
Gm9144	1	1	0	0	0	0	0	0	0
Gm18604	0	0	7	4	0	0	3	9	0
Gm15629	0	1	0	0	0	0	0	0	0
Gm15948	0	0	2	6	0	0	0	1	0
Gm12999	0	0	2	0	0	4	2	7	0
Tmod2	0	0	0	9	0	15	2	74	0
Wwox	1	0	10	0	0	4	2	0	0
Gm11668	0	0	0	0	0	0	0	10	0
Rgr	0	0	0	0	0	1	0	0	0
Pdia2	3	1	0	0	0	14	4	32	0
Ndufs2	11	2	55	12	0	32	23	14	0
Fam117b	2	0	0	0	0	28	1	46	0
Gm6395	0	0	0	0	0	0	1	7	0
Spr	10	0	0	13	0	8	6	9	0
Galntl5	0	0	0	0	0	0	0	1	0
Casz1	6	0	1	14	0	6	10	6	0
Lrrc27	55	0	7	19	0	12	7	28	0
Snupn	0	0	0	5	0	21	9	32	0
Trim44	5	0	3	10	0	8	19	26	0
Zdhhc15	0	0	0	0	0	7	7	7	0
Cog1	18	0	12	1	0	16	3	107	0
Agtr1a	5	0	3	0	0	0	0	4	0
Cyp2c44	7	0	4	2	0	2	0	0	0
Mcmbp	0	0	2	0	0	19	0	0	0
Gsg1l	0	0	0	0	0	0	1	9	0
Phxr4	0	0	0	0	0	33	0	0	0
Pot1b	0	0	1	0	0	2	1	6	0
Gm6960	0	0	4	0	0	0	0	0	0
Gm13877	0	0	0	0	0	0	3	0	0
Rangrf	0	0	2	11	0	16	20	0	0
Gm13494	0	0	0	0	0	1	0	0	0
AC142112.1	0	0	0	0	0	1	0	0	0
B930086A06Rik	1	1	0	0	0	1	0	1	1
Cygb	4	4	10	19	0	22	5	36	0
Tro	7	0	7	0	0	0	0	0	0
Reck	16	0	7	0	0	2	0	31	0
Phf17	20	0	14	0	0	1	4	2	0
Gnb5	3	0	1	3	0	12	19	93	0
Gm10615	3	0	0	0	0	3	0	24	0
Phc2	19	0	35	2	0	13	21	28	0
Pqlc2	0	0	11	0	0	0	2	68	0
Elp4	0	0	0	26	0	1	0	0	0
Gm12846	0	0	0	0	0	0	2	19	0
Iqcf1	0	0	12	0	0	0	0	3	0
Gm15674	0	0	1	0	0	0	0	0	0
Grk6	4	4	0	6	0	16	24	39	0
AC122525.1	0	0	1	0	0	0	0	0	0
Ptgir	6	0	3	2	0	21	3	47	0
Ccdc12	52	0	11	0	0	13	1	68	0
Gm12197	0	0	0	1	0	0	0	1	0
Eid2	20	0	18	0	0	6	9	43	0
Tbx18	0	0	0	12	0	0	0	9	0
Gm14426	1	0	0	25	0	1	0	3	0
1110001J03Rik	0	0	1	6	0	14	9	19	0
Fam73a	0	0	4	0	0	11	1	58	0
Cgnl1	0	12	0	0	0	26	5	12	0
Slc15a3	3	0	17	17	0	1	2	0	0
Il23a	0	0	4	0	0	12	0	17	0
Gemin6	3	2	1	0	0	26	9	1	0
Gatad2b	12	0	5	0	0	10	11	6	0
Anubl1	11	8	1	0	0	0	1	3	0
Gmpr2	11	3	28	8	0	5	9	31	0
Tox3	0	0	2	0	0	0	5	9	0
Pde6a	0	0	7	0	0	7	0	2	0
Zfyve26	2	0	0	0	0	10	11	0	0
Ctf1	0	1	23	0	0	15	0	0	0
8430410A17Rik	0	0	0	24	0	50	8	25	0
Slc9a3r2	21	3	43	1	0	5	2	77	0
Adhfe1	11	0	2	0	0	0	2	0	0
Smg5	4	1	4	38	0	37	3	23	0
0610009L18Rik	38	0	2	0	0	16	1	49	0
Skiv2l	2	0	15	4	0	6	2	43	0
Muc5ac	0	0	0	1	0	0	0	3	0
Snord87	2	0	0	0	0	0	2	2	0
Phox2a	0	0	8	0	0	0	0	2	0
Fbxo17	4	1	18	0	0	11	2	15	0
Diexf	1	0	44	13	0	9	9	21	0
Dsg1a	0	0	0	0	0	0	3	0	0
St6gal2	0	0	0	0	0	0	11	0	0
Gm6478	0	0	0	0	0	21	0	0	0
Gm8181	0	0	0	0	0	0	0	2	0
Gm13065	1	0	3	0	0	1	1	2	0
Elovl1	21	5	10	1	0	15	13	35	0
Fam83c	4	0	2	0	0	0	1	3	0
Foxf1a	1	0	4	27	0	5	0	15	0
Gm14027	5	0	1	0	0	4	2	4	0
Mirlet7g	1	0	4	0	0	1	0	1	0
Slc6a3	0	0	0	1	0	2	3	1	0
2010011I20Rik	0	0	39	3	0	0	0	0	0
Treml2	1	0	0	0	0	7	12	0	0
Cpeb4	8	0	0	0	0	3	2	6	0
2900005J15Rik	0	0	1	0	0	13	6	9	0
Mex3c	1	0	4	1	0	0	4	66	2
Atp2b1	0	0	5	0	0	25	6	30	0
Tcp11	0	0	4	7	0	38	18	47	0
Gm6756	1	0	0	0	0	0	0	3	0
Zhx3	0	0	4	8	0	26	0	11	0
Gm15765	0	0	1	0	0	1	0	8	0
Fam195a	4	5	0	5	0	10	4	27	0
Mcts2	38	0	34	3	0	34	35	27	0
Gclc	0	2	1	0	0	28	7	28	0
Dsg3	0	0	0	0	0	0	1	0	0
Txn1	1	1	18	0	0	18	0	1	0
Gm16350	0	0	10	1	0	1	0	1	0
Gm4938	0	0	1	0	0	0	0	0	0
Cbx2	10	0	39	53	0	10	5	27	0
Gm15547	0	1	14	0	0	5	0	32	0
Gdpd4	0	0	1	0	0	0	0	0	0
Tmem63c	0	0	3	0	0	0	0	1	0
Kank2	34	3	43	11	0	7	8	30	0
Ubr5	2	0	13	14	0	18	4	7	0
Ogfod1	0	0	3	0	0	11	4	6	0
Gnat2	2	0	0	0	0	19	4	13	0
Gm13705	3	3	0	1	0	0	0	1	0
Gpr107	0	0	30	0	0	20	1	17	0
Gm13582	0	0	0	0	0	2	0	2	0
Gm12030	0	1	1	0	0	1	2	5	0
Tctex1d2	0	0	26	0	0	91	0	3	0
SNORA17	45	15	69	44	0	127	55	200	3
Zfp280d	0	30	1	0	0	4	1	77	0
Mill2	0	0	1	0	0	6	0	1	0
Dnase2a	37	0	1	2	0	50	13	94	0
Med31	22	4	12	0	0	3	5	24	0
Gm15494	0	0	3	0	0	0	1	5	0
Gm1141	0	0	0	0	0	1	0	2	0
Crygs	0	0	0	0	0	0	1	0	0
Mapk9	0	0	3	0	0	11	5	21	0
Prrc2b	1	0	28	7	0	37	11	43	0
Gm13610	1	0	10	3	0	13	12	24	0
Med26	0	0	0	0	0	29	14	8	0
Klre1	0	0	10	0	0	0	0	0	0
Cplx1	0	1	0	8	0	0	2	3	0
Esm1	3	1	0	8	0	2	1	12	0
Usp37	3	0	9	27	0	7	5	10	0
A730017C20Rik	0	0	0	0	0	0	0	2	0
Trim52	0	0	0	0	0	2	7	12	0
Hbp1	0	0	7	0	0	17	18	45	0
9930012K11Rik	14	0	14	4	0	6	16	25	0
Ndufb9	8	0	2	0	0	26	1	41	0
F7	7	8	2	13	0	0	3	21	0
1700006J14Rik	0	0	0	0	0	7	2	5	0
4930578N16Rik	0	10	0	0	0	3	1	14	0
Tpm3	8	0	7	0	0	44	26	38	0
Gm10051	0	0	0	0	0	0	1	0	0
C630043F03Rik	2	0	0	0	0	1	0	0	0
Cxxc1	13	1	7	6	0	12	3	3	0
Gm13320	0	0	0	0	0	1	0	0	0
Gm11764	0	0	0	0	0	7	9	0	0
Cnksr2	0	0	0	0	0	0	0	7	0
Cda	1	0	4	0	0	8	0	48	0
4933407E24Rik	0	0	1	0	0	0	2	2	0
Mafg	21	1	4	0	0	34	3	85	0
Ppp4r1	0	0	0	0	0	25	0	94	0
Olfr1447	0	1	1	0	0	0	0	0	0
Rnf180	7	0	0	0	0	0	0	4	0
Etaa1	4	4	0	0	0	0	0	0	0
BC021614	17	0	13	0	0	3	4	21	0
Foxh1	2	0	14	2	0	10	11	44	0
E230016K23Rik	1	1	2	0	0	4	5	1	0
4933401P06Rik	1	0	1	1	0	0	0	0	0
Ncan	2	0	3	29	0	6	2	13	0
Gm9897	6	2	0	0	0	4	2	5	0
Tpbpb	0	0	1	0	0	2	1	0	0
Ptgfr	0	0	0	0	0	0	0	5	0
Gmppa	19	0	0	78	0	15	20	18	0
Gstm4	14	1	0	1	0	21	3	29	0
Dll3	6	0	16	0	0	3	9	50	0
Myoz1	0	0	0	0	0	0	0	6	0
Piwil2	9	0	15	28	0	10	14	13	0
Fkbp3	0	0	0	0	0	0	30	22	0
Mzf1	3	0	11	0	0	2	2	26	0
Gm9083	0	0	1	0	0	0	0	4	0
Gm20399	1	1	0	0	0	0	0	0	0
Fam125b	0	1	0	19	0	15	6	5	0
Ints1	4	0	19	32	0	17	7	5	0
Gm15782	22	29	9	0	0	0	0	2	0
Gm13414	0	0	8	0	0	0	0	13	0
Pigp	0	0	23	3	0	35	2	58	0
Scn2a1	0	2	0	0	0	1	0	6	0
Gm5265	0	0	0	0	0	12	0	0	0
Gm15950	2	0	0	0	0	0	0	0	0
Npc1l1	0	1	0	1	0	19	4	12	0
Insm2	0	0	3	0	0	1	0	0	0
Sumf2	10	0	7	0	0	12	8	3	0
Cd209a	0	0	0	0	0	4	0	5	0
Gm11195	0	0	0	0	0	1	0	0	0
4922501C03Rik	0	0	0	0	0	0	3	0	0
Ddx25	0	0	0	0	0	12	1	12	0
Atp6v1c1	6	4	22	0	0	35	16	0	0
Ahsa1	0	0	15	1	0	0	2	13	0
Slc38a2	0	3	7	0	0	48	0	63	0
Slc1a1	2	2	5	5	0	0	0	4	0
Steap3	0	0	3	2	0	23	14	0	0
Gm6781	0	0	0	0	0	0	3	3	0
Msto1	30	2	32	2	0	4	5	12	0
Rpn2	0	0	4	1	0	25	10	42	0
Gm12584	0	0	0	0	0	1	0	2	0
Eif3s6	0	0	1	0	0	0	0	0	0
Slc38a7	0	0	5	0	0	10	4	13	0
Higd2a	78	2	0	20	0	1	0	43	0
Ypel5	0	0	6	0	0	2	5	42	0
Gm14799	0	0	4	0	0	0	0	10	0
Nrxn2	4	0	2	35	0	36	5	37	0
2810021J22Rik	0	0	3	4	0	1	4	0	0
Aire	3	0	0	0	0	1	5	1	0
Rab15	0	4	27	0	0	21	3	24	0
Ctns	0	0	0	32	0	14	4	7	0
Ndfip2	1	1	0	0	0	25	6	28	0
Gm11223	0	0	0	0	0	0	1	0	0
Tsn	3	1	0	0	0	2	11	0	0
Bfsp1	0	0	7	3	0	2	4	3	0
Atad3a	3	0	7	0	0	0	9	26	0
Arl16	32	0	4	0	0	14	2	56	0
Reg4	0	0	0	0	0	0	0	1	0
A330050F15Rik	0	0	0	0	0	0	4	0	0
4930579C15Rik	0	0	0	0	0	5	0	0	0
Fbxo9	1	6	1	0	0	25	10	15	0
Otog	0	0	1	4	0	10	0	0	0
Sf3b2	2	0	3	12	0	3	2	49	0
Gm12403	0	0	3	0	0	10	8	0	0
Phkg1	7	0	4	0	0	16	6	3	0
Gjb4	0	0	0	2	0	0	0	2	0
Gm13791	0	0	0	0	0	1	0	0	0
Gm17642	0	13	11	0	0	7	0	11	0
Chd1l	2	2	8	0	0	2	3	1	0
Grik5	25	0	8	23	0	6	4	51	0
Gm13247	0	0	0	0	0	1	0	0	1
Cdc37l1	0	0	11	9	0	2	1	13	0
Tnxb	10	0	17	5	0	0	0	11	0
Ctsl	3	0	3	0	0	0	0	19	0
Sohlh2	0	0	0	7	0	0	2	3	0
Romo1	28	3	5	0	0	3	12	54	0
Arsi	23	0	36	1	0	8	10	9	0
Igfals	21	6	22	0	0	0	0	19	0
4930526F13Rik	2	0	0	3	0	0	0	2	0
Tekt5	2	0	9	0	0	0	1	0	0
2410001C21Rik	0	0	17	1	0	0	0	1	0
Rps19	30	0	9	55	0	55	28	125	0
Kalrn	0	0	0	0	0	3	2	1	0
Neurod6	2	0	2	0	0	3	1	0	0
Stk16	10	0	0	72	0	17	19	12	0
Pfdn4	5	0	0	17	0	70	1	13	0
Suv420h2	4	0	1	5	0	12	4	40	0
Gm15830	1	1	6	0	0	1	0	2	0
Gm11907	0	0	0	0	0	2	1	1	0
Gm9434	0	0	2	0	0	2	0	0	0
4930469G21Rik	0	0	0	0	0	0	1	0	0
Gm16272	0	0	1	0	0	0	0	5	0
Lsmd1	0	0	20	26	0	15	7	41	0
Kng2	2	1	6	0	0	4	0	0	0
Tardbp	14	0	5	16	0	7	7	21	0
Gm14302	7	0	2	2	0	2	2	14	0
Vmn1r19	1	0	0	0	0	0	0	0	0
Hsf1	18	0	41	11	0	15	40	46	0
Ppp1r35	13	1	1	1	0	0	1	6	0
BC028471	0	0	0	3	0	1	0	3	0
Mkrn3	0	0	0	0	0	0	0	0	2
Atp2c2	2	1	7	0	0	3	29	19	0
Syap1	0	0	0	0	0	0	8	0	0
Dfnb59	0	0	0	0	0	2	0	1	0
Gm2709	0	1	0	0	0	1	0	1	0
Gm13450	2	0	10	0	0	1	0	12	0
Nme5	0	0	0	1	0	12	3	5	0
Pdap1	1	0	0	0	0	4	0	2	0
Gm13529	0	1	0	21	0	3	9	15	0
Marveld1	3	0	3	4	0	9	0	2	0
AC161183.1	0	1	0	0	0	0	0	1	0
Gm4943	0	0	10	0	0	10	5	6	0
Tnfsf13	0	0	24	15	0	11	0	62	0
Hnf4a	3	4	9	0	0	4	0	0	0
Hkdc1	2	0	7	0	0	19	2	6	0
Slc9a5	0	0	2	0	0	14	18	38	0
Suclg1	5	1	8	0	0	4	12	13	0
Stt3b	0	3	0	0	0	25	4	18	0
Gm13161	0	0	0	0	0	15	1	4	0
Cnpy1	0	0	1	6	0	2	0	16	0
Pdk1	1	0	5	25	0	23	37	42	0
1300018J18Rik	13	4	39	25	0	6	0	24	0
Gm13669	8	0	7	0	0	0	1	0	0
Rgp1	30	2	77	0	0	4	7	10	0
Xpo1	0	0	0	0	0	11	3	23	0
Gm15800	0	0	0	0	0	5	0	11	0
Gm15382	0	0	0	1	0	0	0	1	0
Ednra	0	1	1	0	0	26	1	0	0
Cbx1	34	0	50	27	0	25	10	18	0
Stau1	8	1	6	6	0	17	0	21	0
AL844871.1	0	0	0	0	0	0	1	0	0
Fgfr4	12	0	1	7	0	5	2	16	0
2900076A07Rik	6	0	1	0	0	0	0	14	0
Npas2	0	2	2	0	0	18	4	9	0
Pip5k1c	3	0	71	27	0	36	0	72	0
Nlk	0	0	15	8	0	32	2	7	0
Gm13170	0	0	0	0	0	0	0	3	0
AC109138.1	5	0	5	0	0	1	2	7	0
AC069308.1	0	3	0	0	0	0	0	3	0
Aff4	0	0	2	0	0	11	0	54	0
Itgax	0	0	4	0	0	0	3	0	0
Stk11	36	3	85	11	0	15	0	54	0
Gm17432	0	0	0	0	0	1	0	2	0
AC124584.1	0	0	1	0	0	3	9	6	0
Myd88	6	3	0	0	0	10	0	3	0
Asph	2	0	4	6	0	0	8	38	0
Gm13333	0	0	0	9	0	0	3	10	0
2310079F23Rik	14	0	26	21	0	7	0	11	0
BB365896	2	0	0	0	0	4	3	0	0
Iigp1	7	0	21	0	0	3	0	1	0
Gm12939	0	0	0	0	0	0	0	1	0
Zc4h2	0	0	0	0	0	1	0	0	0
Cdc42ep1	0	0	17	16	0	60	28	110	0
Dazap1	31	3	60	14	0	31	0	54	0
Acy1	0	0	32	3	0	22	2	12	0
Gm13700	0	0	0	0	0	0	0	2	0
Fras1	1	0	0	0	0	0	0	9	0
Gm5528	0	0	2	0	0	1	4	0	0
Tmsb15b2	0	0	0	0	0	0	0	1	0
Gm8091	0	0	3	0	0	1	0	0	0
BC024479	7	0	0	22	0	3	11	43	0
Wnt7b	11	0	65	14	0	2	22	15	0
Cep97	0	0	0	0	0	3	0	51	0
Mid2	0	0	2	0	0	18	0	0	0
Bean1	0	0	0	0	0	1	0	9	0
Gm9955	0	0	0	0	0	1	0	0	0
Mlc1	7	1	33	18	0	4	2	28	0
Pom121	7	0	0	8	0	28	4	8	0
Gm16175	3	0	13	3	0	2	1	1	0
Gm454	0	0	0	0	0	0	0	9	0
Pcdhb17	0	0	0	11	0	3	0	1	0
Zfp345	0	1	0	0	0	6	1	11	0
Bre	0	2	11	0	0	1	5	16	0
Csrnp2	0	0	49	1	0	24	6	42	0
Mipep	0	0	22	0	0	19	5	10	0
Gm11169	0	0	0	1	0	0	0	0	0
Plod1	1	0	0	24	0	29	0	19	0
Gm3513	0	0	1	0	0	0	0	0	0
Zmat3	0	2	0	0	0	1	1	61	0
Tmtc1	0	0	0	6	0	3	0	26	0
Apln	0	0	0	0	0	0	0	4	0
Mir207	0	0	0	0	0	0	3	0	0
Adamts3	0	0	0	0	0	0	0	3	0
Hcls1	16	0	0	1	0	13	1	0	0
Cdc123	0	3	14	0	0	2	4	5	0
Glt1d1	0	0	0	0	0	0	0	25	0
Gm14114	0	0	1	1	0	0	0	0	0
Limd1	0	0	0	0	0	30	25	3	0
Gm11581	0	0	5	0	0	3	4	2	0
Snord88a	0	0	0	0	0	0	1	0	0
Pmpca	13	13	28	7	0	37	8	89	0
Zfp687	16	5	6	0	0	1	1	1	0
Aqp4	8	0	0	21	0	1	0	19	0
Golph3	0	0	0	1	0	28	2	64	0
Ndufs6	1	0	0	9	0	2	13	3	0
Fam45a	8	11	0	0	0	3	0	8	0
Ski	36	1	3	0	0	35	0	53	0
Fes	2	0	60	0	0	47	8	162	0
Clec12b	0	0	7	0	0	0	0	0	0
Baat	1	2	0	0	0	0	0	12	0
Gm17084	0	0	0	0	0	47	24	37	0
Prok2	0	0	0	2	0	1	1	3	0
SNORA46	1	0	2	0	0	1	1	5	0
Gm10273	0	0	0	0	0	2	4	0	0
Chmp1b	1	0	0	7	0	18	1	3	0
C230030N03Rik	3	0	0	0	0	0	0	7	0
Mmachc	4	0	0	0	0	4	4	4	0
Ddah1	0	0	0	0	0	3	12	25	0
2410017P09Rik	6	1	0	6	0	6	3	14	0
Gm12280	0	0	5	0	0	0	0	3	0
Gm9951	2	0	0	0	0	0	0	0	0
Cd3d	5	8	27	5	0	20	11	29	0
Gm11435	1	1	2	0	0	1	10	1	0
Olfr643	0	0	1	0	0	0	0	0	0
Ighv12	1	0	0	0	0	0	0	0	0
Mpz	2	0	17	7	0	19	13	8	0
Fut4	0	0	0	0	0	0	2	14	0
Gstcd	0	0	0	0	0	9	1	3	0
Chrdl2	0	0	0	0	0	7	4	3	0
Itih1	1	0	5	0	0	1	5	1	0
Ncor2	0	5	25	0	0	22	24	32	0
A730081D07Rik	2	0	1	17	0	0	0	2	0
Gm11910	0	0	0	0	0	1	1	0	0
A930002H24Rik	0	0	0	0	0	1	0	0	0
Ube3a	0	0	0	0	0	0	0	34	0
Peo1	0	0	14	16	0	0	0	2	0
Il6	0	0	1	0	0	12	6	3	0
Cryba4	0	0	0	6	0	0	1	29	0
Rlf	0	0	0	0	0	7	4	24	0
Aph1a	3	2	28	3	0	33	1	25	0
Gm14648	0	0	3	0	0	0	0	2	0
Gm16866	0	0	0	0	0	3	1	1	0
Syngr4	27	1	15	17	0	19	5	13	0
Ado	0	0	9	0	0	11	11	7	0
Stap2	0	0	9	0	0	11	4	28	0
Asb7	0	5	1	0	0	2	4	6	0
Nrsn1	0	0	0	0	0	1	0	15	0
Odf3	4	0	8	0	0	1	2	0	0
Gm13183	3	0	0	0	0	12	11	19	0
Pglyrp4	2	0	2	0	0	0	0	0	0
Zfp280b	0	0	36	0	0	18	3	1	0
Cdkn2b	0	0	0	20	0	4	1	19	0
Lin28b	0	0	0	0	0	0	0	9	0
Gm11584	1	0	1	0	0	1	0	5	0
SNORA79	0	0	4	0	0	3	1	0	0
Trim43b	0	0	2	0	0	0	0	0	0
5033428I22Rik	0	0	0	9	0	0	3	0	0
Snora65	9	0	4	0	0	4	5	5	0
Tchhl1	5	0	7	0	0	0	1	0	0
Dlgap4	38	4	9	0	0	15	6	66	0
Xab2	1	0	0	0	0	25	2	27	0
Gm12826	0	0	0	1	0	1	2	6	0
Cope	4	0	65	62	0	17	4	31	0
Gm9719	9	0	2	0	0	9	6	28	0
Gm15219	1	0	0	0	0	0	0	0	0
Pdss2	0	0	6	15	0	3	4	1	0
Kcng1	11	0	1	5	0	1	1	25	0
Gm16143	0	0	2	0	0	0	0	0	0
Ctss	1	3	38	0	0	29	1	14	0
Elmod1	0	0	0	0	0	0	0	6	0
Tomm20	4	3	9	0	0	22	1	3	0
Grb7	1	2	4	13	0	22	14	22	0
Mir16	0	0	0	2	0	1	0	6	0
Tgfbr2	6	0	1	8	0	19	3	0	0
Fcrlb	2	1	4	9	0	7	4	3	0
Erp29	0	2	17	0	0	11	0	76	0
5330417H12Rik	1	0	8	0	0	1	1	0	0
Gm17578	0	0	0	0	0	1	0	2	0
Gm17193	7	3	6	0	0	3	0	9	0
Pum1	26	0	35	2	0	9	3	44	0
AC132253.2	1	0	0	0	0	0	0	0	0
Fhdc1	26	1	46	0	0	12	16	31	0
Gm11950	0	0	0	0	0	3	2	0	0
Gm15261	1	0	0	0	0	0	0	1	0
Tle2	0	0	39	9	0	10	0	24	0
Gm17201	1	2	5	0	0	8	2	20	0
Gm16092	0	0	0	0	0	0	0	1	0
Gm13127	0	0	1	0	0	0	0	0	0
Atxn7l1	0	0	14	0	0	25	7	0	0
Lta4h	7	5	21	0	0	27	0	20	0
Tmem39b	4	0	36	7	0	7	9	20	0
Cacng6	0	0	0	9	0	0	0	2	0
Gm13635	0	0	4	0	0	3	1	8	0
Hoxd9	1	0	0	71	0	1	1	7	0
Unk	18	2	76	7	0	13	5	12	0
Gm11020	0	0	0	0	0	0	0	1	0
Ctsm	0	0	0	0	0	2	0	0	0
8030423F21Rik	1	0	0	0	0	0	0	0	0
Gm5874	0	0	0	0	0	0	0	1	0
0610007P22Rik	29	14	20	24	0	2	6	20	0
Mtrf1	13	0	0	0	0	20	2	0	0
Fer1l5	0	0	14	0	0	7	11	4	0
4933413C19Rik	0	0	0	3	0	0	0	0	0
Tubgcp5	1	0	0	0	0	0	0	0	0
Tomm70a	0	2	0	21	0	10	1	59	0
Dpm2	11	0	24	5	0	28	19	52	0
BC089491	3	0	6	0	0	1	0	18	0
Tmem194	0	0	16	3	0	2	0	10	0
Ywhae	8	0	10	4	0	34	18	13	0
Slc14a1	0	0	0	11	0	13	0	10	0
6820408C15Rik	6	0	2	1	0	4	0	12	0
Oscp1	3	0	3	0	0	20	16	23	0
Gm10146	5	0	0	5	0	14	3	18	0
4933426K07Rik	0	0	3	0	0	0	0	0	0
Kifc5c	4	0	1	0	0	0	0	0	0
Pdcl3	0	2	7	3	0	21	17	32	0
Nenf	8	2	24	14	0	7	15	91	0
Igf2bp1	7	0	2	84	0	16	45	43	0
Cryaa	2	1	0	0	0	11	2	11	0
Tymp	35	14	35	19	0	2	9	25	0
Gm7171	3	0	0	0	0	0	0	0	0
4930568D16Rik	0	0	2	0	0	4	1	5	0
Tmem100	21	0	16	0	0	13	2	0	0
Fam119b	6	0	2	0	0	0	0	10	0
4930512H18Rik	0	0	2	0	0	1	0	0	0
Gm16540	0	0	0	0	0	2	1	3	0
Vmn1r236	0	0	2	0	0	0	0	0	0
Slc20a1	17	0	7	0	0	50	19	8	0
Ubap2	5	0	4	1	0	17	11	28	0
Ucn2	0	0	43	0	0	0	9	0	0
Dync2li1	0	0	1	0	0	7	3	16	0
Slfnl1	0	0	0	2	0	0	8	6	0
Bglap2	0	1	0	2	0	4	1	1	0
Olfr718	0	0	4	0	0	1	0	5	0
Hoxc10	0	0	11	8	0	4	6	4	0
Gm8619	0	0	3	4	0	13	5	11	0
Gm17138	0	0	15	0	0	0	0	4	0
Fut1	74	0	27	29	0	18	3	22	0
Fam82b	0	0	0	0	0	6	0	0	0
Paqr8	0	1	0	0	0	2	0	0	0
Olfr654	0	0	1	0	0	0	0	0	0
Tmc5	1	0	3	0	0	1	1	12	0
Klhl14	0	0	0	0	0	0	1	3	0
Gm16379	0	0	0	0	0	0	3	12	0
Gm6020	1	1	0	0	0	0	0	0	0
Lypd1	0	0	0	0	0	0	0	5	0
Cdk15	5	1	0	0	0	4	1	0	0
Gm12291	0	1	0	0	0	0	0	0	0
Gm13557	0	0	0	0	0	0	0	1	0
Ccl2	4	4	2	1	0	0	1	1	0
Tmem214	36	5	27	25	0	17	11	40	0
Gm11977	0	0	0	0	0	2	0	12	0
Haao	1	0	28	0	0	8	3	2	0
Gm16295	0	2	0	1	0	3	0	0	0
Pxmp3	0	0	0	0	0	0	0	45	0
Olfr706	0	0	1	0	0	0	0	0	0
Cst6	0	0	1	11	0	0	1	21	0
A430078G23Rik	0	0	0	0	0	11	0	1	0
Abcb6	5	0	0	75	0	19	21	17	0
Rassf2	0	0	16	0	0	0	2	0	0
Tmem5	0	0	0	0	0	4	20	21	0
4931403M11Rik	0	0	0	0	0	0	1	0	0
Hmgb3	0	0	0	0	0	0	0	4	0
Odf4	0	0	2	2	0	3	6	0	0
Gm9143	0	0	0	0	0	0	0	2	0
Gm20458	17	0	4	3	0	5	2	35	0
Cyp2w1	15	0	5	0	0	0	3	0	0
C030048B08Rik	1	0	17	0	0	38	23	12	0
Fkbp15	11	2	14	0	0	3	0	10	0
Gm9913	2	0	2	0	0	11	7	7	0
N4bp1	1	0	22	0	0	14	6	4	0
Atp2a2	79	4	32	0	0	24	0	103	0
Fnip2	8	1	24	0	0	1	3	0	0
Mboat1	8	0	9	0	0	0	2	9	0
Arid3a	33	0	56	9	0	14	0	26	0
Gm10807	0	0	1	0	0	10	10	7	0
A4galt	3	0	11	3	0	0	17	3	0
Vmn2r120	0	0	1	0	0	0	0	0	0
A930004D18Rik	6	0	2	5	0	3	0	92	0
Rhoq	0	0	2	0	0	3	9	1	0
Best4	0	0	0	0	0	16	0	2	0
snoU109	1	0	0	0	0	0	1	1	0
Nwd1	0	0	0	0	0	3	4	2	0
Gm13643	8	3	0	0	0	2	0	9	0
Catsperg1	31	2	32	14	0	15	8	30	0
Gm600	6	10	2	0	0	4	0	4	0
Snora68	5	0	27	7	0	5	1	15	0
Gm7212	0	0	2	0	0	0	0	0	0
Pld5	0	0	0	1	0	0	0	1	0
AC139849.1	3	0	3	0	0	1	1	0	0
Eef1a2	0	0	3	20	0	3	2	2	0
2700029M09Rik	0	0	1	0	0	21	3	0	0
Mical3	1	0	24	0	0	26	5	3	0
Hey2	0	0	0	0	0	2	0	0	0
Bcl7c	0	1	20	0	0	15	0	0	0
Gm1335	0	0	0	9	0	0	1	0	0
D19Wsu162e	9	13	41	44	0	52	9	28	0
Cwf19l1	17	0	28	58	0	3	0	0	0
2810007J24Rik	4	4	0	0	0	4	0	4	0
Arnt	15	9	50	0	0	22	0	22	0
Slc38a6	4	0	3	26	0	2	3	1	0
Gm19840	0	0	2	0	0	2	0	0	0
Lrsam1	34	0	14	0	0	11	18	0	0
Mpo	0	1	6	3	0	0	1	25	0
Trbv1	0	0	1	0	0	0	0	0	0
Cd1d2	2	0	2	1	0	0	2	0	0
Gm5806	0	0	0	0	0	2	0	1	0
Gm12519	0	1	0	2	0	0	0	0	0
Tyro3	0	0	0	1	0	25	9	41	0
Cacnb1	14	1	0	7	0	5	2	7	0
Gm11941	0	0	0	0	0	0	2	1	0
Gm11639	0	0	0	0	0	9	0	0	0
Gm8317	0	0	3	0	0	8	0	8	0
Wasf2	30	2	134	0	0	54	9	42	0
Clcf1	36	1	19	0	0	0	2	29	0
Krt76	1	0	10	0	0	0	0	2	0
Acpt	0	0	0	0	0	1	0	0	0
Gm12115	0	0	0	4	0	0	0	0	0
SNORD74	1	0	1	0	0	1	1	0	0
Gpr84	0	0	8	8	0	28	28	15	0
2810432D09Rik	4	0	0	6	0	10	10	23	0
Kcnk16	5	0	14	0	0	0	0	0	0
Pros1	0	0	0	0	0	2	0	0	0
Tsr1	0	0	23	0	0	31	0	51	0
AC087556.1	0	0	2	0	0	0	0	0	0
BC051077	0	0	4	0	0	0	0	0	0
E130203B14Rik	1	0	0	0	0	1	6	0	0
Tmem63a	36	0	17	0	0	18	5	12	0
Brpf3	3	18	13	0	0	64	10	41	0
Setd8	0	0	2	0	0	24	21	33	0
1010001N08Rik	0	0	0	0	0	1	2	4	0
Adsl	6	0	31	0	0	16	10	28	0
Got1	3	4	5	32	0	0	0	13	0
Ace3	0	3	0	0	0	0	0	3	0
Gm1078	4	0	0	13	0	3	6	26	0
Kcnc4	1	0	0	8	0	0	0	10	0
Gm16702	1	0	0	0	0	0	0	1	0
Gpr37l1	0	0	2	0	0	5	6	3	0
Gm11707	0	0	3	0	0	10	1	5	0
B230112J18Rik	0	0	0	1	0	0	0	0	0
Tsc22d3	0	0	2	0	0	31	0	0	0
Pet112l	0	2	1	0	0	0	0	0	0
Vat1	13	0	36	12	0	46	3	22	0
Wipf3	0	0	0	0	0	23	15	1	0
Tcf7l2	11	0	12	0	0	15	1	0	0
Tnfrsf1b	0	0	7	0	0	19	5	0	5
Parp1	9	0	2	0	0	12	3	0	0
Mir3089	1	0	4	0	0	0	0	2	0
Tbce	0	0	16	7	0	23	1	57	0
Ndufb4	14	3	8	0	0	0	1	11	0
Ing1	0	0	2	0	0	37	9	38	0
Pink1	4	1	10	0	0	17	2	110	0
Ppp1r36	1	0	36	0	0	9	3	52	0
Gm15929	1	0	1	0	0	0	0	8	0
Tcp10c	3	0	0	0	0	3	0	6	0
Fgf2	9	0	0	0	0	5	2	11	0
Gm12309	0	0	11	2	0	1	0	22	0
Gm11724	7	2	3	0	0	4	3	4	0
Rab32	0	5	0	0	0	0	0	0	0
Myl12b	13	0	21	0	0	26	8	3	0
Ces2h	1	1	0	0	0	0	0	0	0
6430590A07Rik	0	0	1	0	0	6	1	9	0
Gm16335	4	0	2	0	0	4	1	19	0
Akr7a5	0	0	10	4	0	0	7	73	0
Fzd3	15	0	14	0	0	8	7	0	0
Gm15054	0	0	0	1	0	0	0	0	0
Gpr123	1	0	0	11	0	0	0	4	0
Cd96	3	0	7	0	0	0	0	0	0
Zzef1	5	0	3	24	0	7	4	11	0
Adipor1	2	0	24	7	0	17	2	49	0
Gbf1	7	1	9	44	0	28	9	17	0
Lrfn1	17	0	2	0	0	13	6	43	0
Inca1	6	0	9	0	0	8	0	16	0
Mir150	0	0	1	0	0	0	0	0	0
AC157822.1	0	3	0	0	0	1	0	5	0
Gm10804	2	2	0	1	0	6	2	0	0
Hn1	5	3	8	3	0	10	5	26	0
Gm12602	1	0	0	1	0	1	1	2	0
Arhgef3	1	0	9	0	0	35	9	0	0
Ssh3	43	1	22	0	0	1	3	32	0
Scnn1b	0	0	0	0	0	0	1	8	0
Mir212	0	0	3	0	0	1	1	2	0
Gm5897	36	0	13	9	0	1	0	10	0
Selp	1	0	5	0	0	15	6	10	0
Nr2f6	31	0	34	9	0	25	10	56	0
Gm14139	0	0	0	1	0	0	0	1	0
1700040N02Rik	0	0	0	2	0	7	0	1	0
Gm11290	0	0	0	1	0	1	1	1	0
4930558J22Rik	7	0	0	0	0	0	0	0	0
Ficd	0	0	31	2	0	3	0	50	0
Gm15413	0	0	0	0	0	5	1	0	0
Gm13013	7	2	8	1	0	1	2	14	0
Tulp1	0	0	6	8	0	119	19	72	0
Gm15232	2	0	0	0	0	0	0	0	0
Gm16074	0	0	0	0	0	12	5	3	0
Exd2	0	0	0	1	0	39	21	13	0
Zgpat	0	0	3	12	0	4	2	3	0
Fam83h	16	0	39	17	0	7	11	7	0
Fam5b	0	0	0	0	0	0	4	0	0
Herpud1	5	0	28	2	0	24	5	2	0
Vps13c	0	4	2	6	0	2	0	10	0
Gm17645	0	0	2	0	0	2	1	1	0
1810008A18Rik	0	0	21	8	0	2	3	36	0
Lrrc17	0	0	4	0	0	15	0	0	0
Fam105b	0	0	0	0	0	27	44	8	0
Sncaip	0	0	0	11	0	0	1	3	0
Fcgbp	13	0	18	0	0	1	0	2	0
Epb4.1l2	0	12	1	0	0	24	5	11	0
Lipe	23	0	31	31	0	6	12	48	0
4930551L18Rik	1	0	0	0	0	1	0	0	0
Twist1	0	0	0	19	0	1	0	4	0
AC122247.1	0	0	1	0	0	0	2	1	0
Sh3gl1	1	0	15	1	0	18	10	43	0
Gm12664	7	9	5	0	0	6	0	2	0
Kcnk15	0	0	1	0	0	2	1	1	0
Gm16328	0	2	0	0	0	0	0	0	0
Gm8757	0	0	0	0	0	1	0	0	0
Myo7a	1	7	5	0	0	0	1	12	0
Gm13388	0	0	0	0	0	1	0	1	0
Gm9877	0	0	0	0	0	5	7	1	0
Gm7008	0	0	5	0	0	12	1	18	0
Adamts1	0	0	0	6	0	13	0	0	0
Gm13110	2	2	0	1	0	0	2	4	0
Gtf3c6	31	0	35	0	0	43	2	21	0
Mir210	2	1	5	0	0	1	0	1	0
Snapc4	13	13	26	6	0	41	11	94	0
Rnh1	9	1	53	0	0	14	10	37	0
Sag	0	0	1	0	0	65	13	43	0
Rasgrp4	46	2	49	17	0	18	9	38	0
Calm4	5	0	0	0	0	8	0	1	0
Gm5535	0	0	1	1	0	1	2	1	0
Gm5436	2	1	4	0	0	55	0	93	0
Sbno2	29	3	76	10	0	13	0	45	0
Hspd1	7	1	8	0	0	24	2	16	0
Mtmr9	4	2	4	0	0	3	2	19	0
Rapsn	0	0	21	0	0	7	6	10	0
Acacb	19	0	5	3	0	3	0	24	0
Tnpo3	18	9	1	3	0	40	7	58	0
Mirg	1	0	0	5	0	0	0	3	0
Ly86	17	3	39	0	0	4	3	0	0
Gm10561	1	0	1	0	0	7	1	5	0
BC057079	0	0	0	0	0	7	18	0	0
Dynll1	6	0	7	28	0	4	4	110	0
Gm3453	4	0	0	0	0	0	0	0	0
Olfr187	0	0	1	0	0	0	0	0	0
Speer4c	1	0	0	1	0	0	0	0	0
Mlkl	17	0	5	0	0	7	7	7	0
Ocm	0	0	0	0	0	1	0	14	0
Gm12784	0	0	1	0	0	0	0	0	0
4921536K21Rik	3	0	0	19	0	7	5	2	0
Chrd	0	0	32	0	0	4	5	40	0
Fam175b	1	0	3	0	0	7	0	0	0
Dpp7	16	0	24	20	0	7	9	35	0
AL593857.1	0	0	0	0	0	3	0	29	0
Gm16146	0	0	0	2	0	0	2	0	0
Snord111	0	3	1	0	0	1	0	1	0
Gm12623	0	0	0	0	0	0	0	4	0
2610507B11Rik	4	0	18	6	0	46	5	33	0
Pygo2	9	0	26	20	0	2	5	52	0
Vmn1r23	1	0	0	0	0	1	1	2	0
Srsf3	6	18	47	4	0	34	16	47	0
Vmn1r43	0	0	0	0	0	0	1	0	0
Gm15524	0	0	0	3	0	0	1	0	0
6330409D20Rik	6	0	4	0	0	8	9	3	0
Fhl3	0	0	12	25	0	0	2	36	0
Gm12840	0	0	0	0	0	1	4	3	0
Gm11201	0	0	8	3	0	9	0	4	0
Myh14	1	0	1	6	0	15	13	13	0
Herc1	0	0	31	0	0	54	6	43	0
Peli1	0	3	21	0	0	22	0	50	0
Gm11185	7	0	10	0	0	0	0	2	0
Fuca2	0	0	2	0	0	10	10	11	0
2310016D23Rik	0	0	2	0	0	1	0	1	0
Gm17414	3	0	20	11	0	4	0	13	0
Rfxank	0	0	2	45	0	14	3	16	0
2610301G19Rik	16	1	14	8	0	7	18	29	0
Pou2f2	29	0	13	32	0	6	19	59	0
Echs1	0	0	2	24	0	0	0	1	0
Plxnb3	0	0	0	0	0	0	0	5	0
Olfr647	0	0	1	0	0	0	0	0	0
Hrct1	25	0	37	0	0	2	3	14	0
Mir874	0	0	0	0	0	1	0	0	0
Mlf1ip	23	3	10	1	0	43	10	17	0
Gemin5	0	0	0	0	0	8	0	0	0
Gm11207	0	0	0	0	0	1	0	0	0
1700001P01Rik	2	0	1	16	0	2	4	12	0
Agpat2	12	12	26	0	0	35	7	35	0
Alkbh6	26	0	43	0	0	25	17	13	0
Smg1	1	0	6	0	0	10	0	6	0
Gm12924	0	0	5	0	0	5	7	11	0
Lsm6	0	0	0	4	0	2	0	0	0
Mir3074	0	0	4	0	0	15	4	12	0
Gm13156	0	0	0	5	0	8	0	7	0
Prune	16	6	22	0	0	4	1	5	0
Cyb5	0	0	0	13	0	0	8	0	0
Gm10638	1	0	15	0	0	14	4	3	0
Fgf20	0	0	0	0	0	0	0	17	0
Btbd19	7	0	4	4	0	20	1	6	0
Med10	23	2	9	9	0	0	0	22	0
Tnks2	23	5	11	0	0	4	4	0	0
Gm15484	14	0	26	2	0	0	1	13	0
Gm16321	0	0	0	0	0	0	0	2	0
Parp9	13	12	3	9	0	0	0	45	0
Gm4917	0	0	0	0	0	0	0	1	0
Bclaf1	4	3	4	0	0	32	3	14	0
Gm9848	1	0	2	0	0	1	0	2	0
Mir1969	3	0	3	5	0	1	0	6	0
Rbl2	1	0	32	0	0	56	17	62	0
Gm11773	0	0	2	0	0	6	2	13	0
Gm16767	0	0	0	0	0	3	0	3	0
Slc1a3	0	0	0	0	0	3	0	0	0
Il12rb1	13	0	58	8	0	10	1	15	0
Pmp2	0	3	0	0	0	7	5	11	0
Usp43	10	0	0	0	0	0	2	10	0
SNORA66	0	0	4	0	0	4	0	20	0
Olfr408	0	0	1	0	0	1	0	1	0
0610010F05Rik	0	0	0	0	0	5	0	25	0
Sim1	0	0	0	7	0	0	0	0	0
Kcnk9	0	0	0	0	0	1	0	1	0
A230103J11Rik	10	0	0	0	0	13	3	33	0
Tnrc6c	49	0	43	11	0	14	6	48	0
Celf6	0	0	0	52	0	0	0	38	0
Cmtm2b	0	0	0	0	0	0	0	8	0
Cdk5	2	0	18	20	0	0	15	97	0
Mir1249	1	0	1	0	0	0	0	0	0
Pira2	1	0	4	0	0	0	0	4	0
Pttg1ip	0	0	21	3	0	2	4	46	0
Car13	16	0	0	0	0	19	10	22	0
Lig3	58	1	66	3	0	6	7	2	0
Pou3f1	0	0	7	10	0	0	1	20	0
Ubxn1	12	0	27	0	0	16	1	1	0
Pik3cb	0	0	0	1	0	5	1	0	0
Slc9a10	0	0	0	0	0	2	0	0	0
4932443L11Rik	0	0	0	0	0	1	4	0	0
Ythdc2	4	0	0	0	0	7	7	2	0
Il18rap	2	3	0	0	0	5	0	1	0
AI464131	8	0	0	4	0	12	9	41	0
Mir423	0	0	0	0	0	0	1	0	0
Twsg1	0	0	0	0	0	18	0	97	0
Dapk2	0	0	21	0	0	26	3	9	0
Gm12343	0	0	0	0	0	0	1	1	0
Gm10203	20	26	9	0	0	0	0	8	0
Terf1	2	1	1	0	0	1	0	10	0
Fbxl15	6	3	27	48	0	44	7	24	0
Rnf123	5	2	9	0	0	4	30	55	0
Gm10657	0	0	0	2	0	1	0	0	0
Gm5828	0	0	0	0	0	0	0	1	0
Snord64	0	0	0	0	0	2	0	0	0
0610012G03Rik	1	0	11	0	0	9	1	0	0
Gm13270	1	0	0	0	0	0	0	1	0
Gm15542	7	0	24	0	0	11	4	9	0
S100a4	12	0	8	0	0	3	9	4	0
Foxk2	1	0	2	0	0	16	7	15	0
B130034C11Rik	7	4	9	0	0	0	0	0	0
Gm12899	0	0	1	3	0	0	0	0	0
Shmt1	3	2	1	0	0	5	2	12	0
Gm6225	0	0	0	0	0	2	0	2	0
Hmbox1	0	1	0	6	0	9	7	8	0
6030468B19Rik	20	0	31	0	0	12	7	11	0
Nr2f2	3	0	4	11	0	1	4	0	0
Guf1	0	0	0	0	0	0	0	2	0
Snrnp27	1	1	5	0	0	42	5	59	0
Fgfbp1	0	0	3	0	0	6	13	8	0
Fkbp9	0	0	0	0	0	3	1	0	0
Igkj5	0	0	2	0	0	1	1	1	0
G630030J09Rik	3	0	4	0	0	2	0	0	0
Eif4ebp2	0	2	10	0	0	5	7	17	0
Gm12156	0	0	0	4	0	0	0	1	0
Casp6	31	1	5	0	0	2	0	14	0
Car11	105	1	49	40	0	29	5	35	0
Gm14264	0	0	0	3	0	0	0	0	0
Hoxc11	0	0	11	8	0	4	5	4	0
Gm6263	3	0	9	0	0	0	0	5	0
Tmcc1	10	10	3	0	0	0	3	2	0
Traj59	2	0	0	0	0	0	2	0	0
Gm7075	2	0	1	0	0	0	0	0	0
Stac2	9	1	0	8	0	3	2	9	0
Sbk2	3	0	0	8	0	3	4	32	0
Xirp2	0	0	1	0	0	0	0	0	0
Tulp4	0	0	31	0	0	65	21	7	0
Mir709	1	0	1	0	0	0	1	3	0
Actl7a	0	0	0	0	0	0	0	1	0
9130008F23Rik	0	0	0	0	0	4	1	0	0
Fam50b	0	0	0	0	0	1	0	0	0
Gm14180	0	0	0	0	0	0	1	0	0
Zfp777	2	2	0	0	0	22	0	74	0
Rnps1	16	1	43	1	0	3	23	96	0
Cyct	0	0	0	0	0	0	0	4	0
Gm8488	18	0	6	0	0	0	0	0	0
Gm13371	0	0	0	0	0	0	1	0	0
Gm4189	9	0	9	1	0	5	0	9	0
Sfr1	0	0	15	3	0	20	26	7	0
Ppp2r5b	0	0	8	33	0	43	7	39	0
Phc1	0	0	5	8	0	0	0	9	0
Sec23a	0	0	29	0	0	0	0	26	0
Kcnn4	3	0	14	0	0	10	2	3	0
Prkaa1	0	1	0	11	0	3	1	32	0
1600014K23Rik	0	0	0	0	0	0	0	3	0
Rps5	4	1	24	0	0	3	2	21	0
Spata5l1	0	0	0	16	0	0	0	16	0
Gm6517	2	0	0	15	0	1	2	14	0
Cyp4f41	2	2	2	0	0	0	0	0	0
Clmn	22	0	19	0	0	1	7	12	0
Tmem129	31	0	2	12	0	4	13	70	0
Vwa1	1	0	2	0	0	0	4	12	0
Gm11636	7	0	8	1	0	2	0	5	0
D17H6S56E	0	0	12	0	0	6	2	61	0
1700020A23Rik	0	0	0	5	0	0	0	3	0
Atp6v1b2	0	0	5	0	0	12	29	1	0
Fam20a	4	3	1	0	0	17	0	0	0
Lce3b	0	0	0	0	0	0	1	0	0
ORF61	40	3	76	9	0	14	0	51	0
Lias	1	0	35	0	0	4	11	17	0
Pdxdc1	3	0	1	5	0	7	1	0	0
Zmynd8	35	4	84	11	0	4	16	52	0
Cyp2d22	2	0	2	6	0	28	0	36	0
Tktl2	0	0	0	0	0	0	0	1	0
Ercc4	0	0	19	0	0	4	3	0	0
1700025N21Rik	2	0	1	0	0	0	0	0	0
Zfp12	0	0	15	5	0	15	0	62	0
Stard7	0	0	38	10	0	4	10	5	0
Prg2	0	0	12	4	0	27	7	4	0
Gm16102	0	4	0	0	0	0	0	0	0
Gm15322	1	0	1	0	0	0	0	1	0
Gm11600	3	0	1	3	0	1	0	0	0
Commd3	0	0	0	37	0	2	4	0	0
Smcr8	2	2	0	0	0	3	1	11	0
1700029H14Rik	22	0	0	0	0	1	1	10	0
Acad11	9	3	8	6	0	4	2	6	0
Zfp444	5	4	11	0	0	0	0	0	0
B330016D10Rik	68	12	57	20	0	7	6	62	0
Man1a	0	0	0	0	0	0	1	2	0
Rae1	45	0	22	8	0	17	0	76	0
Birc2	0	0	0	0	0	4	0	2	0
Gm10858	0	0	3	0	0	3	0	0	0
Gm12402	1	0	0	0	0	0	3	0	0
Fam161b	1	3	5	0	0	52	0	108	0
Gm15718	0	0	0	0	0	1	0	0	0
Ppib	0	0	29	0	0	44	11	23	0
Six4	11	0	5	40	0	3	4	7	0
1700067K01Rik	16	0	5	3	0	5	2	28	0
Gm11979	0	0	0	0	0	4	0	6	0
Zdhhc23	0	0	0	0	0	1	0	0	0
Tmem30a	0	0	0	9	0	4	0	7	0
Il1f8	0	0	0	0	0	0	0	1	0
Asphd2	0	0	0	7	0	0	5	45	0
Lphn1	6	0	20	7	0	3	3	24	0
BC049702	2	0	1	0	0	0	0	0	0
Gm10491	0	0	20	0	0	0	0	6	0
Ankrd27	0	0	2	0	0	4	3	61	0
Hmgn5	0	0	0	0	0	0	1	0	0
Nudt18	14	0	28	55	0	23	25	25	0
Paqr6	0	2	0	20	0	26	3	14	0
Fxc1	0	0	0	0	0	0	0	7	0
St8sia1	0	0	3	0	0	5	0	11	0
Gm12298	0	0	0	0	0	0	1	0	0
4930444A02Rik	10	1	1	0	0	7	1	69	0
2010001M09Rik	13	3	22	7	0	4	18	1	0
Gm10702	5	0	19	13	0	0	2	31	0
Chad	40	0	36	18	0	3	2	2	0
Dynlrb1	1	0	5	0	0	2	11	13	0
Synj1	5	1	5	9	0	19	4	0	0
SNORA38	6	0	9	5	0	4	1	26	0
Fam129c	15	0	50	21	0	35	14	77	0
Acp1	0	0	0	4	0	0	7	0	0
Gm3550	0	0	1	2	0	23	2	3	0
Trim34a	1	0	7	0	0	0	0	0	0
Gm5549	0	0	0	0	0	1	0	0	0
Gm16761	0	0	3	0	0	3	1	0	0
AY702102	0	0	1	0	0	2	0	1	0
Cpt1a	11	0	21	0	0	3	4	23	0
Mon2	4	0	0	6	0	11	9	52	0
I0C0044D17Rik	0	0	0	0	0	1	0	11	0
Rpusd2	7	3	12	30	0	90	14	20	0
Crtac1	1	0	1	7	0	1	0	1	0
Zfp125	9	0	0	0	0	5	6	35	0
Eif2b4	7	2	18	5	0	10	8	73	0
Muc1	5	0	15	16	0	0	3	47	0
Ccdc64b	0	0	0	10	0	0	0	17	0
Gm9174	7	0	7	14	0	9	8	11	0
Wdr33	3	1	1	0	0	2	0	11	0
Tor3a	38	0	72	0	0	16	3	8	0
Gm13047	13	0	26	3	0	10	1	20	0
Gm12869	1	0	6	2	0	0	3	2	0
Gm5884	0	0	1	2	0	9	2	24	0
Rpgrip1l	4	0	2	0	0	37	9	37	0
BC029722	8	1	7	0	0	2	9	9	0
Apol11b	7	0	4	0	0	0	0	0	0
Mtfmt	11	0	0	0	0	22	24	37	0
Ppm1l	0	4	1	0	0	11	3	17	0
Spata13	0	0	25	0	0	22	4	13	0
Aqp3	1	0	9	0	0	15	5	2	0
Mtap7	3	2	1	0	0	13	2	21	0
Gng5	2	0	3	0	0	0	3	1	0
Mob2	0	1	6	12	0	16	0	2	0
Arl5a	11	0	12	0	0	12	7	13	0
4930558J18Rik	0	0	0	0	0	0	0	6	0
Ankrd34c	0	0	0	1	0	0	0	0	0
Hsd3b2	0	0	2	0	0	5	3	2	0
Gm14111	0	0	2	10	0	0	0	0	0
Gm11496	0	0	0	0	0	1	2	5	0
Gm11802	0	0	0	0	0	2	1	0	0
Cyp2a12	1	0	9	0	0	3	1	2	0
Zfp14	16	0	51	0	0	14	15	5	0
Gm12057	0	0	0	0	0	14	0	0	0
Ephb3	0	0	0	14	0	3	2	31	0
Pdcl	0	0	0	0	0	10	9	0	0
Gm12397	0	0	10	0	0	15	2	0	0
Gm813	0	0	3	0	0	0	0	0	0
Gm16286	0	0	11	0	0	3	0	32	0
Cypt4	0	0	0	0	0	3	0	3	0
Rexo4	5	0	10	0	0	11	9	2	0
Suox	2	2	9	0	0	8	4	17	0
Slco5a1	0	0	1	0	0	0	0	0	0
Tcp1	11	0	6	0	0	30	51	17	0
Gm16624	0	0	2	3	0	0	1	21	0
Calm3	7	0	6	4	0	40	8	60	0
Kctd2	13	5	17	15	0	14	7	24	0
Vmac	7	0	10	13	0	10	8	83	0
Nacc1	52	0	1	5	0	45	14	91	0
Trim36	0	0	0	0	0	1	1	8	0
Kbtbd10	0	8	1	0	0	2	2	12	0
Zbtb1	3	0	52	0	0	9	5	92	0
Gm15705	2	0	0	0	0	0	0	0	0
Papolg	0	0	0	0	0	5	0	9	0
P2rx5	0	0	0	12	0	12	2	5	0
Olfr1336	0	0	2	0	0	0	0	0	0
Ctage5	0	0	14	0	0	0	0	18	0
Casp3	36	3	25	1	0	52	5	11	0
Gm13426	0	0	0	0	0	1	0	0	0
Serpinb11	0	0	2	0	0	0	0	0	0
Gm10612	0	0	2	0	0	0	0	0	0
Ugt8a	0	0	0	0	0	0	0	5	0
Gm12248	0	0	0	0	0	2	0	0	0
Gm14963	0	0	2	8	0	12	4	7	0
Naga	2	0	2	6	0	35	3	49	0
Gm16982	4	2	5	0	0	4	6	2	0
Nfkbid	14	0	15	0	0	14	8	4	0
D10Wsu102e	36	10	9	0	0	11	0	6	0
Cd164	25	0	29	0	0	19	22	0	0
Qars	11	1	9	0	0	3	10	29	0
Gm15011	0	2	0	0	0	2	0	2	0
Dbt	0	0	7	0	0	42	7	41	0
Epo	0	0	0	0	0	0	1	1	0
Crtam	0	0	1	0	0	11	0	1	0
Trim40	0	0	14	0	0	0	0	0	0
Gm5481	0	1	0	0	0	0	0	5	0
Gm15429	0	0	11	0	0	8	0	0	0
1700084J12Rik	0	0	0	0	0	0	2	0	0
Isg20l2	0	0	0	54	0	26	7	41	0
Ube2e1	0	0	1	0	0	2	7	18	0
Commd1	0	0	0	0	0	29	5	1	0
AC015535.1	0	0	2	1	0	0	0	0	0
Atp2c1	3	3	0	0	0	7	0	0	0
Lonrf1	0	4	8	0	0	16	1	41	0
Wdr81	0	0	30	2	0	40	23	6	0
Os9	14	0	14	2	0	9	0	51	0
SNORD28	1	0	2	0	0	2	0	0	0
Gm12904	0	0	0	0	0	0	0	10	0
Gm15786	3	5	1	0	0	0	0	0	0
Micall1	19	0	28	15	0	68	36	120	0
Gm15002	0	0	0	0	0	2	0	0	0
Gm12174	0	0	1	0	0	0	3	0	0
Ak5	0	0	0	0	0	2	2	5	0
Gm5903	0	0	0	0	0	1	0	0	0
Col9a2	0	0	0	7	0	5	2	28	0
Gm15667	0	0	2	0	0	3	6	0	0
Bace1	0	2	0	2	0	34	7	0	0
Gm16029	0	0	0	0	0	1	0	0	0
F630040L22Rik	1	1	0	0	0	0	11	6	0
Krtdap	1	0	3	0	0	7	0	0	0
Cd302	2	2	7	0	0	16	2	11	0
Lalba	0	0	0	2	0	1	0	2	0
Gemin4	40	0	0	0	0	8	8	7	0
A230005M16Rik	1	0	0	3	0	0	0	4	0
Gm11475	13	2	9	0	0	6	0	0	0
1700007I08Rik	0	0	0	7	0	0	0	13	0
Gm15131	0	0	0	0	0	1	2	1	0
Lrfn3	14	0	40	0	0	20	13	11	0
Ppp1r42	0	0	0	0	0	1	1	6	0
Ttc7	0	0	2	0	0	27	18	36	0
Gm11708	0	0	3	0	0	6	2	4	0
Atf6	14	2	11	14	0	15	8	6	0
Chrne	5	0	6	0	0	5	0	3	0
Dcn	0	0	0	0	0	0	4	0	0
Gm11338	9	0	0	0	0	0	0	0	0
Ccrl1	7	3	6	0	0	3	2	0	0
4930563E22Rik	7	1	5	0	0	1	0	4	0
2310045N01Rik	0	0	5	38	0	17	3	24	0
Ube2j2	1	0	6	0	0	0	17	11	0
Mir5125	3	1	3	5	0	0	7	17	0
Gm4294	0	0	0	0	0	2	0	0	0
Gm11991	10	0	2	0	0	2	1	7	0
Cecr6	0	0	0	0	0	3	0	1	0
Ppp2r4	17	3	16	0	0	11	5	34	0
Spag8	21	0	42	0	0	2	4	8	0
Pou3f3	0	0	0	33	0	5	0	5	0
Gm13858	6	0	4	0	0	1	1	0	0
Gm3625	0	0	1	0	0	9	0	59	0
Zfp112	2	0	2	0	0	15	1	0	0
Gm13583	4	1	0	0	0	0	0	0	0
Mnt	0	0	26	0	0	31	5	40	0
Slc27a1	16	0	47	20	0	42	16	86	0
Cryba1	0	0	0	0	0	3	0	11	0
Slc15a2	7	0	0	8	0	6	8	0	0
Fam198b	0	0	3	0	0	17	7	0	0
Gm13063	0	0	0	0	0	3	0	10	0
Traf7	17	1	45	1	0	6	11	78	0
AC117806.1	0	0	0	5	0	2	2	4	0
Ints6	9	0	1	1	0	21	4	0	0
Vmn2r90	0	0	0	0	0	1	0	0	0
Clptm1	7	0	41	16	0	9	9	19	0
Ccdc67	0	0	0	0	0	1	1	1	0
4932438H23Rik	1	1	0	4	0	1	1	0	0
Cdh16	0	0	0	0	0	0	0	12	0
Gm14130	0	0	0	5	0	0	0	5	0
Npdc1	16	0	23	19	0	4	4	35	0
Cdh26	0	0	2	0	0	0	3	12	0
Pcdhga9	0	0	9	17	0	7	2	4	0
Plekhj1	19	1	36	18	0	78	1	52	0
Pla2g5	0	0	3	0	0	1	1	21	0
Gm6843	1	0	6	0	0	0	0	15	0
Mrpl48	7	0	28	0	0	21	21	14	0
B430319F04Rik	5	0	5	0	0	13	2	1	0
Rnpepl1	20	0	0	15	0	0	5	25	0
Tnf	1	0	26	3	0	6	2	25	0
Apol8	32	0	20	0	0	0	0	0	0
Lemd2	1	0	5	18	0	40	4	23	0
Rxfp1	1	1	2	0	0	4	2	0	0
Pa2g4	2	4	14	0	0	20	3	46	0
Chrna3	4	0	0	3	0	0	1	3	0
Grik2	0	0	0	0	0	0	0	8	0
Cd300lh	6	0	11	2	0	1	1	1	0
E130218I03Rik	0	0	23	14	0	39	9	48	0
Gm16675	10	0	7	0	0	6	0	3	0
Gm12498	1	0	0	0	0	1	0	0	0
Polr1a	12	0	17	0	0	77	21	43	0
Fzd1	0	0	0	0	0	3	1	1	0
Tmem126b	0	0	0	0	0	3	0	13	0
Gm12955	0	0	0	2	0	10	6	7	0
AC159140.1	1	0	0	2	0	0	0	0	0
Camsap3	1	0	0	0	0	15	2	10	0
2210016F16Rik	0	0	0	0	0	7	0	105	0
Gm5970	0	0	1	0	0	0	0	0	0
Gm14845	0	0	0	0	0	0	0	1	0
Gm10720	0	0	0	0	0	9	0	0	0
Gcnt7	0	0	24	2	0	0	0	0	0
Tubg1	20	0	24	15	0	58	0	24	0
S100a1	16	0	15	0	0	5	12	5	0
Dnajc16	82	14	42	8	0	15	5	79	0
Smurf1	2	0	0	0	0	4	0	2	0
Gm11750	0	0	0	3	0	0	1	3	0
Acot3	0	1	2	0	0	25	0	49	0
Gm15463	0	0	0	0	0	6	0	17	0
Aldoa	0	0	18	7	0	11	1	6	0
Serp2	10	0	1	0	0	33	6	18	0
Gm16207	0	0	0	0	0	0	0	1	0
Efs	51	2	9	12	0	1	0	35	0
Gm5918	0	0	0	0	0	32	14	13	0
Srcrb4d	15	1	26	0	0	23	9	25	0
Olfr767	0	0	1	0	0	0	0	1	0
Gm15055	2	3	2	5	0	0	1	0	0
Hist1h4h	18	0	2	0	0	1	6	7	0
Tcirg1	22	0	27	0	0	4	4	59	0
Mrpl42	2	1	26	0	0	35	1	62	0
Slc6a18	5	0	1	0	0	9	4	2	0
Zcchc12	0	0	0	0	0	0	0	8	0
Suclg2	0	0	8	0	0	5	1	25	0
Vps25	21	0	31	14	0	56	1	34	0
Cx3cr1	9	2	8	0	0	4	0	23	0
Spink2	2	3	9	0	0	2	2	9	0
Jund	22	0	137	57	0	19	4	24	0
Gm12339	0	0	0	0	0	1	1	1	0
Chn1	3	4	2	10	0	0	0	9	0
Asgr2	0	1	16	11	0	4	1	13	0
1700036A12Rik	0	0	0	1	0	1	1	1	0
Bop1	21	0	43	11	0	10	36	52	0
Gm14085	0	0	0	3	0	0	0	8	0
Axin2	0	5	0	0	0	1	1	30	0
Gm4540	0	0	0	0	0	6	6	5	0
Gm13640	1	2	0	0	0	0	0	0	0
Gm9116	1	0	1	0	0	0	0	0	0
Pdgfrl	3	5	5	0	0	4	1	1	0
Gm17433	5	0	1	3	0	1	0	3	0
Dpp9	2	0	13	2	0	18	15	57	0
Nif3l1	9	5	14	0	0	1	2	38	0
Gtpbp2	14	0	3	0	0	21	14	41	0
Egr4	0	0	0	1	0	2	2	1	0
Gm15567	8	0	20	5	0	4	3	11	0
4930404I05Rik	1	0	5	4	0	3	2	0	0
Snord16a	1	0	12	0	0	3	11	0	0
Gm15956	0	0	3	0	0	10	3	4	0
Csrp3	2	0	10	0	0	1	2	6	0
Adrm1	0	0	0	35	0	1	7	44	0
Gm12934	0	0	1	0	0	15	1	14	0
Csdc2	0	0	0	6	0	16	7	59	0
Btf3l4	0	0	0	0	0	11	4	36	0
1700069B07Rik	1	0	0	0	0	1	1	5	0
Aadacl2	1	0	0	0	0	6	0	0	0
Tlx3	0	0	0	5	0	0	1	1	0
Gm11468	1	0	0	0	0	1	1	4	0
Cyp4f18	0	0	11	2	0	7	2	2	0
Olfr455	0	0	1	0	0	0	0	0	0
Mtrr	1	0	2	0	0	1	0	1	0
Pfn1	6	5	10	0	0	11	1	32	0
Gm18343	0	0	0	0	0	6	3	0	0
3110043A19Rik	1	0	1	0	0	0	0	0	0
Gnb1	32	0	6	0	0	23	6	70	0
Gm12445	0	0	17	0	0	0	4	5	0
4833428L15Rik	0	1	0	1	0	0	0	0	0
A830052D11Rik	1	0	2	0	0	5	0	1	0
Gm13641	1	0	0	10	0	16	5	1	0
9330020H09Rik	0	0	0	15	0	5	2	16	0
1700123O20Rik	9	0	4	6	0	8	2	37	0
Gm9064	2	1	3	0	0	0	0	3	0
BC096441	0	0	23	14	0	9	0	59	0
Dolk	35	3	34	0	0	9	9	28	0
Pip4k2b	9	0	5	53	0	11	21	39	0
Ric8b	1	0	9	0	0	31	3	4	0
Ccdc70	0	0	0	0	0	3	0	2	0
A130010J15Rik	3	0	46	16	0	5	5	22	0
Gm20441	0	0	10	0	0	8	2	0	0
Gm4204	1	1	16	3	0	15	15	11	0
Usp46	0	0	0	0	0	10	8	0	0
Mrps26	6	0	0	12	0	2	1	6	0
1700112J16Rik	0	0	0	0	0	2	0	0	0
Gm11531	4	0	2	63	0	0	0	7	0
Gm13019	0	0	0	0	0	0	0	1	0
Letm1	33	0	2	8	0	7	19	74	0
Gm12605	2	0	0	0	0	0	0	1	0
2310008H04Rik	0	4	0	0	0	0	0	8	0
Gm15890	0	0	7	0	0	1	1	0	0
F730035M05Rik	0	0	0	0	0	0	0	3	0
Slc9a8	23	14	17	8	0	6	2	0	0
Fabp5l2	0	0	0	0	0	0	0	4	0
Sparcl1	2	2	3	0	0	56	4	3	0
1500003O03Rik	2	0	0	14	0	57	20	39	0
Smad9	0	0	0	0	0	0	2	17	0
Gm12798	0	0	1	0	0	1	0	2	0
9030425E11Rik	0	3	0	10	0	3	6	1	0
Spata1	0	0	0	0	0	0	3	3	0
Nxf1	7	0	17	0	0	10	1	1	0
Fam40b	2	6	1	3	0	16	1	25	0
Gm13662	0	0	0	0	0	1	2	2	0
Cpb2	0	0	2	0	0	1	0	0	0
Rai12	0	1	48	25	0	16	2	50	0
Cbll1	0	0	1	18	0	0	9	3	0
Gm15997	0	0	0	1	0	0	0	0	0
Atp2b3	0	0	6	0	0	0	0	4	0
Mir3057	3	0	26	2	0	12	0	16	0
Gm12889	0	0	0	0	0	4	1	4	0
Med6	13	0	0	20	0	0	0	19	0
4933434E20Rik	3	0	4	0	0	26	14	21	0
Cyfip1	1	0	0	0	0	0	0	0	0
Wnt3a	0	0	8	14	0	0	0	11	0
Plxna1	7	7	7	0	0	2	6	18	0
Scfd2	0	0	0	0	0	4	9	0	0
A830005F24Rik	1	0	18	9	0	6	1	11	0
Pus1	0	0	0	0	0	24	19	6	0
2900056M20Rik	0	0	3	0	0	0	0	0	0
Eno1	46	1	58	6	0	88	18	3	0
Cd163	13	1	3	0	0	25	12	0	0
Twistnb	0	0	12	0	0	20	2	0	0
Serpina3c	0	0	2	2	0	6	2	3	0
Gm7592	0	0	0	0	0	0	0	2	0
Ktn1	11	0	22	0	0	31	13	17	0
Gm15656	0	0	0	0	0	0	2	0	0
Kctd13	0	0	18	6	0	8	4	6	0
Gm4963	0	0	1	0	0	0	0	4	0
Tmem57	6	0	17	7	0	28	6	41	0
Rccd1	3	0	50	0	0	44	5	192	0
Arv1	0	0	0	6	0	11	4	10	0
RNase	16	2	42	0	0	2	4	5	0
Rpp14	21	5	37	0	0	61	16	30	0
Ppt1	7	11	75	0	0	7	9	4	0
Hoxb13	2	0	1	54	0	6	8	9	0
Gm4392	4	4	4	1	0	0	0	4	0
Bola3	0	0	0	23	0	26	23	52	0
Becn1	18	0	36	15	0	41	1	31	0
Gm14239	0	0	2	0	0	0	9	5	0
Bik	1	0	4	1	0	0	10	26	0
Npff	5	0	20	7	0	8	8	13	0
Mapkbp1	0	0	0	0	0	26	15	28	0
Gm13589	0	0	1	5	0	0	2	0	0
Ankrd2	0	0	0	1	0	1	0	0	0
Psmb5	27	0	7	9	0	16	4	42	0
Gm13238	0	0	0	0	0	1	0	0	1
Myg1	12	5	38	2	0	13	6	10	0
Gm16161	0	0	6	0	0	2	0	0	0
Ssrp1	0	1	16	8	0	50	13	8	0
NRON	0	0	0	1	0	0	0	0	0
Mas1	5	0	1	0	0	20	19	7	0
Spnb5	0	0	0	0	0	4	2	0	0
Ctxn2	0	0	0	0	0	1	1	0	0
Gm11458	4	0	0	3	0	12	7	13	0
Gm17169	0	0	0	0	0	0	5	0	0
C030014I23Rik	1	1	8	2	0	5	0	16	0
Slco4a1	0	0	0	18	0	0	4	27	0
Gpr137	5	0	9	14	0	20	7	76	0
Lipt1	2	2	0	0	0	23	6	33	0
Mbd2	0	12	18	0	0	2	0	1	0
Gm4211	0	0	0	0	0	1	1	0	0
Abcc9	4	2	0	0	0	5	0	3	0
Flcn	4	0	24	2	0	25	13	24	0
Npn2	0	0	2	0	0	1	0	0	0
Pmaip1	0	0	0	5	0	14	6	0	0
Gm20501	0	0	0	2	0	0	0	0	0
Fhad1	16	6	15	0	0	11	2	8	0
Gm11658	0	0	0	0	0	6	0	6	0
Gm16012	0	0	0	0	0	0	0	1	0
Tyw3	0	0	0	6	0	0	0	3	0
Traf2	15	0	8	13	0	5	0	21	0
Casq1	0	0	16	7	0	0	5	2	0
AC165159.1	0	0	0	0	0	0	0	1	0
Mir1902	0	0	0	1	0	1	0	2	0
Gm13052	0	0	0	0	0	0	1	1	0
Gm15928	1	0	5	0	0	0	0	2	0
Gm12888	0	0	0	0	0	0	0	2	0
Gpr61	1	0	0	0	0	11	0	19	0
Gm5459	4	0	7	0	0	0	7	0	0
Slc30a1	5	5	2	0	0	18	4	1	0
Efcab1	0	1	0	0	0	0	0	0	0
Zbtb8os	4	0	12	6	0	35	32	63	0
Gorasp1	13	2	14	0	0	6	0	16	0
Xkr7	8	0	8	7	0	17	23	29	0
Nudt8	18	0	17	0	0	2	3	34	0
Zfp706	83	26	25	12	0	31	7	70	0
Padi2	0	0	4	0	0	14	6	49	0
Malat1	0	0	5	6	0	7	5	4	0
Dr1	0	4	2	2	0	1	1	5	0
Snord82	0	0	1	0	0	3	4	0	0
Tapbpl	10	0	52	15	0	29	8	0	0
2310044H10Rik	0	0	8	6	0	16	14	17	0
Gm9817	0	0	0	11	0	2	2	1	0
Gm14631	0	0	0	0	0	0	0	1	0
Gm13229	0	0	0	0	0	2	0	3	4
Gm14319	3	0	0	0	0	0	0	0	0
Gm3200	2	1	30	0	0	33	23	2	0
Vkorc1	0	1	11	0	0	4	1	0	0
A430072P03Rik	0	0	0	0	0	1	0	2	0
Plekhn1	0	0	5	0	0	0	7	7	0
Auts2	0	0	0	0	0	0	5	12	0
Gm16315	1	0	20	12	0	7	0	19	0
Gm3435	2	0	0	0	0	0	3	1	0
Defb15	0	0	0	0	0	2	0	2	0
Eps8	0	0	4	0	0	5	1	10	0
SNORD121A	2	0	2	1	0	5	6	4	0
Gnl3	7	0	11	0	0	3	11	0	0
Snhg5	0	0	6	0	0	9	6	13	0
Nfxl1	0	0	15	0	0	31	12	22	0
Ceacam1	23	0	25	23	0	10	6	30	0
Gm16227	0	0	0	0	0	1	0	0	0
Fntb	0	2	30	0	0	30	5	28	0
1700094D03Rik	1	0	4	0	0	9	7	9	0
Atp6v1g2	2	0	30	2	0	7	3	26	0
Dgke	0	0	1	5	0	5	13	9	0
Adam1a	0	1	20	0	0	10	0	52	0
Plekhg3	1	0	65	0	0	26	5	93	0
L3mbtl2	0	0	0	0	0	5	5	10	0
Psmd4	35	6	22	0	0	8	1	4	0
Gm15566	1	0	1	2	0	0	2	14	0
Acap2	13	0	10	0	0	50	42	0	0
Traf3ip3	0	0	40	7	0	5	5	8	0
Cdrt4	0	0	2	0	0	1	0	3	0
Hoxc6	0	0	17	6	0	9	11	4	0
Olfr517	0	0	0	0	0	0	0	3	0
March6	0	0	13	0	0	0	2	0	0
6820431F20Rik	0	0	0	0	0	0	13	0	0
Ube2i	29	11	20	33	0	2	10	19	0
Unc80	0	0	0	0	0	1	2	5	0
Gm12501	0	0	0	0	0	10	2	20	0
Cep70	0	0	1	3	0	6	3	0	0
Snord14d	0	1	0	2	0	0	1	0	0
Zc3h8	12	0	1	0	0	27	14	9	0
Gm17325	0	0	1	1	0	1	0	0	0
Gm16481	0	0	6	0	0	6	0	0	0
Amdhd1	1	2	2	0	0	1	0	3	0
Hps3	0	0	0	0	0	1	0	10	0
Atmin	0	0	5	0	0	37	14	48	0
Sez6l	0	0	0	5	0	1	4	17	0
Rrm2b	0	0	10	15	0	8	0	6	0
Smok4a	15	0	0	0	0	24	0	31	0
Gm8989	0	0	2	0	0	0	0	0	0
Cmas	5	0	3	0	0	5	0	12	0
Rpl41	3	5	16	0	0	23	4	58	0
Ears2	2	0	0	0	0	7	8	56	0
Svop	17	0	2	2	0	3	1	27	0
Ptpre	11	0	0	0	0	14	1	22	0
Poln	0	0	4	4	0	1	2	14	0
6330406I15Rik	0	0	2	21	0	1	0	5	0
Rassf3	22	0	0	0	0	22	0	19	0
Gm17907	1	0	0	0	0	0	0	0	0
Parp4	0	0	0	1	0	5	1	0	0
Mir22	0	0	1	0	0	3	6	1	0
Lrguk	6	0	0	0	0	0	4	0	0
1700028P14Rik	0	0	0	0	0	3	0	3	0
Il28ra	7	0	35	14	0	11	17	8	0
Sacs	0	0	10	0	0	6	5	74	0
Sept1	0	0	33	2	0	8	13	1	0
Tssk6	0	0	0	19	0	9	1	19	0
Fzd7	29	3	0	0	0	14	5	2	0
Tm4sf5	5	4	10	2	0	6	2	2	0
Ripk4	3	0	9	0	0	13	16	0	0
Cry2	4	0	21	0	0	26	32	14	0
Galnt1	0	0	0	0	0	2	5	10	0
Qdpr	1	0	2	0	0	7	1	2	0
Mir546	5	0	2	0	0	3	0	19	0
Gm12470	0	0	2	0	0	5	0	9	0
Ccl4	4	1	6	0	0	13	9	1	0
Gm17657	0	0	6	0	0	10	2	0	0
Spna1	0	0	0	0	0	0	1	1	0
Mtfp1	12	0	4	15	0	17	4	2	0
Gpr137b	5	0	0	0	0	5	8	2	1
Gm15853	0	0	0	0	0	0	0	3	0
Tmem92	1	0	2	4	0	2	0	0	0
Angptl4	16	0	26	0	0	28	0	31	0
Fosl1	0	0	2	14	0	2	1	7	0
Idi2	6	0	2	0	0	2	1	3	0
Gm17678	0	0	0	0	0	7	3	0	0
Gm17724	3	0	0	0	0	2	2	5	0
Gm6451	0	1	0	0	0	0	1	0	0
9530077C05Rik	3	40	11	1	0	52	0	40	0
Mthfs	0	0	4	0	0	0	1	0	0
Gm17186	0	0	2	0	0	0	0	0	0
Tmem221	5	0	31	15	0	16	9	65	0
Gm16268	0	0	0	0	0	1	3	0	0
Gm2986	0	0	31	0	0	46	0	7	0
Zfp296	5	0	37	20	0	2	7	12	0
Lrrc34	0	0	0	1	0	2	0	0	0
Psenen	12	0	23	0	0	20	5	4	0
Gm17547	0	0	0	8	0	3	0	3	0
Miip	0	0	0	15	0	20	0	5	0
Olfr181	0	0	1	0	0	0	0	0	0
Nphs2	0	0	1	0	0	0	0	4	0
4930401G09Rik	0	0	0	0	0	0	0	5	0
Dmgdh	0	1	0	0	0	4	1	0	0
Gm14161	3	0	2	0	0	0	0	1	0
Rpl14	43	0	54	34	0	42	23	46	0
Magt1	0	0	0	0	0	2	0	12	0
Aagab	7	0	17	9	0	6	15	1	0
Gm12018	0	0	0	0	0	0	0	1	0
AC124489.1	0	0	0	0	0	1	1	3	0
Olfr1391	0	0	3	0	0	0	0	0	0
Hsd17b14	32	1	27	21	0	18	5	27	0
Gm5129	0	0	0	1	0	15	4	2	0
D330041H03Rik	4	1	15	1	0	2	9	28	0
2410003L11Rik	0	0	2	17	0	2	5	13	0
Gm11839	0	0	1	0	0	3	24	32	0
Coch	0	0	0	3	0	4	0	3	0
Gm17406	0	0	0	0	0	0	0	2	0
Gm16180	0	0	0	0	0	5	0	0	0
Hist1h3f	2	0	0	0	0	0	1	5	0
Ifrd2	24	1	33	22	0	4	5	43	0
Wbp11	25	11	17	0	0	10	0	5	0
Pik3r2	21	0	124	39	0	18	2	29	0
Nol3	1	1	0	0	0	9	18	30	0
Gm16042	0	3	0	0	0	1	8	11	0
Osgepl1	1	0	0	0	0	2	0	2	0
Gm14176	0	0	0	3	0	6	3	8	0
9430037G07Rik	0	0	4	0	0	1	0	8	0
0610011L14Rik	40	2	5	0	0	10	4	60	0
A730090H04Rik	2	0	2	6	0	2	0	0	0
Gm14761	0	0	0	0	0	0	0	1	0
Samd10	0	1	6	8	0	34	1	0	0
Gm10524	0	0	0	0	0	11	0	0	0
Tspyl5	0	1	0	0	0	0	0	0	0
B3galt1	0	0	5	0	0	0	0	4	0
Gm15349	1	0	0	4	0	0	2	12	0
Gm6728	7	25	11	0	0	0	0	5	0
Prss51	0	0	0	0	0	2	5	0	0
Ccdc66	8	0	13	0	0	37	13	0	0
Mllt6	5	0	7	54	0	11	27	52	0
1110054O05Rik	2	0	0	0	0	14	13	1	0
Gtl3	68	0	32	0	0	2	17	36	0
Gm11621	0	0	0	0	0	0	1	3	0
Fbln7	8	0	0	0	0	3	4	5	0
Lmo2	0	0	4	0	0	10	7	1	0
Glmn	0	0	3	7	0	31	29	40	0
Myo7b	1	0	2	0	0	3	0	3	0
Slc8a3	2	0	0	9	0	0	0	9	0
Snapin	15	0	11	0	0	13	14	5	0
Hist1h2bg	15	0	0	0	0	2	3	2	0
Aspg	0	9	9	0	0	7	3	9	0
Gpr39	0	0	1	0	0	0	0	2	0
4931406P16Rik	3	3	2	0	0	0	0	6	0
B230208B08Rik	0	0	0	0	0	0	0	2	0
Gm15544	0	0	18	0	0	11	2	54	0
5031425F14Rik	0	0	0	0	0	2	0	4	0
Car4	1	0	0	4	0	0	0	0	0
Pnp	0	0	1	0	0	1	0	0	0
4930422G04Rik	15	17	14	10	0	0	9	17	0
Cpsf1	12	0	17	6	0	13	41	57	0
Eed	0	0	5	0	0	29	16	6	0
Gm12420	0	0	0	7	0	0	0	8	0
Gm8894	11	2	8	4	0	1	0	13	0
Slc17a7	6	0	38	7	0	15	2	17	0
Gm19898	3	0	1	0	0	20	6	10	0
Fam133b	1	0	19	0	0	52	35	12	0
A430078I02Rik	0	0	1	0	0	4	0	6	0
Mettl11b	0	0	0	0	0	0	0	1	0
Ankrd13d	37	1	16	0	0	0	2	30	0
Chchd5	18	0	6	0	0	49	21	8	0
Egln1	3	2	0	4	0	18	12	4	0
Phyhip	13	0	11	42	0	20	21	23	0
Gadd45a	0	1	1	0	0	28	21	55	0
Cdkal1	0	0	4	0	0	4	8	1	0
Ctrb1	19	0	3	1	0	7	1	1	0
Rexo1	25	3	38	9	0	56	1	45	0
Gp2	7	1	0	0	0	0	0	0	0
Yeats2	0	6	0	0	0	1	0	15	0
9130204K15Rik	0	3	4	0	0	1	6	0	0
AY358078	0	0	2	0	0	0	0	0	0
Kcns1	4	0	1	5	0	8	1	5	0
Lyg1	0	0	0	0	0	0	1	2	0
G630016D24Rik	7	7	19	0	0	0	0	0	0
Gm11484	0	0	0	2	0	0	0	0	0
Pcgf5	22	1	9	0	0	0	0	0	0
Gm12965	0	0	4	0	0	0	1	3	0
Phlda2	0	0	0	0	0	16	1	16	0
Angptl2	22	0	18	0	0	7	18	13	0
Dock9	0	0	10	0	0	40	16	12	0
Hipk4	10	0	24	12	0	10	6	24	0
Gm10188	0	0	3	22	0	1	0	4	0
Gm15678	0	0	5	0	0	0	0	0	0
Cep135	0	0	0	0	0	29	3	32	0
P4hb	36	1	6	0	0	41	2	94	0
Gm15512	0	0	0	4	0	0	0	4	0
Mcoln3	0	0	0	0	0	0	6	12	0
Narg2	1	0	4	12	0	28	5	3	0
Gm15903	4	0	2	0	0	4	4	1	0
3110070M22Rik	0	0	0	0	0	0	0	20	0
Gm12881	0	0	0	0	0	0	0	2	0
Mul1	1	0	2	0	0	10	0	73	0
Gm17544	3	0	1	1	0	1	0	0	0
Ppme1	2	0	4	0	0	7	8	14	0
Mtus2	1	1	4	11	0	4	3	6	0
Snord71	0	0	0	0	0	0	0	7	0
Tubgcp2	0	0	1	22	0	0	0	0	0
Slc17a1	4	0	1	0	0	9	0	2	0
Prkra	0	0	0	0	0	10	0	18	0
1700029G01Rik	0	0	0	0	0	31	20	33	0
Gm13050	0	0	3	0	0	1	0	31	0
Glp2r	1	1	0	0	0	1	1	1	0
Gm13664	2	2	5	0	0	5	1	0	0
Gm12850	9	1	10	0	0	3	4	3	0
Gm15697	0	0	2	4	0	3	4	8	0
D730003I15Rik	1	0	6	6	0	3	2	37	0
Gm12603	1	0	0	2	0	3	2	4	0
1810020D17Rik	24	0	9	0	0	17	1	20	0
Gm12335	0	0	30	0	0	21	3	10	0
Mir708	0	0	0	1	0	0	0	1	0
4930526D03Rik	0	0	0	1	0	6	0	0	0
Gm16380	2	0	0	0	0	0	0	2	0
Gm15585	0	0	0	0	0	1	11	8	0
Chrm1	0	0	3	0	0	4	0	1	0
6430704M03Rik	6	0	1	8	0	15	4	26	0
Kdelr1	66	1	58	32	0	32	5	34	0
Gm13310	0	0	0	0	0	2	0	0	0
Stam	0	0	0	3	0	3	3	0	0
Tmed4	10	8	1	5	0	48	10	75	0
Gm12843	1	0	1	4	0	3	2	1	0
Kcne2	0	0	3	2	0	27	3	6	0
Traj49	1	0	0	0	0	0	2	1	0
Klhl10	0	0	15	3	0	13	2	18	0
Gm12303	1	0	0	1	0	1	1	1	0
Gm17118	1	0	0	2	0	0	0	1	0
Gm14547	0	1	6	0	0	2	0	0	0
Sgip1	0	0	2	0	0	13	0	1	0
Gm16441	0	0	5	0	0	0	0	0	0
Coq10b	2	1	4	0	0	23	0	5	0
Enam	0	0	0	0	0	0	0	9	0
Ccdc150	0	0	0	0	0	0	0	4	0
As3mt	8	12	33	5	0	23	2	11	0
E130307A14Rik	0	0	5	0	0	2	2	0	0
BC100451	3	0	3	0	0	0	4	0	0
Trac	5	0	0	0	0	2	6	2	0
Chst5	13	0	2	2	0	0	0	0	0
Gm16274	0	0	0	0	0	0	0	1	0
Ndst1	37	0	68	1	0	12	9	12	0
Gm16104	2	0	27	10	0	3	0	17	0
Dctd	0	1	0	0	0	0	2	41	0
1700006E09Rik	1	0	1	0	0	6	1	9	0
Duox1	0	0	1	24	0	1	2	38	0
Klhl21	0	1	12	18	0	6	23	92	0
Rabep1	3	0	8	0	0	6	0	25	0
Gm13232	2	0	0	0	0	0	0	1	1
1700030K09Rik	0	0	0	0	0	42	13	5	0
S1pr2	56	4	20	28	0	11	17	25	0
Gm16151	0	0	0	1	0	3	1	3	0
Timm9	13	0	0	0	0	14	0	81	0
Spinlw1	5	0	1	1	0	2	0	8	0
Use1	33	0	35	19	0	32	14	72	0
AC159897.1	0	0	0	0	0	1	0	4	0
Gm16224	5	0	0	10	0	0	0	1	0
Gm6695	1	0	0	0	0	1	1	2	0
Afg3l1	9	0	9	25	0	0	33	26	0
Ighe	1	1	0	0	0	0	0	1	0
Rps14	42	0	90	1	0	15	14	16	0
Eif5a	0	2	69	20	0	15	3	106	0
Rnf4	0	0	23	2	0	0	2	97	0
Gm17157	0	0	0	0	0	8	0	0	0
Gm14261	4	0	5	6	0	0	0	1	0
Sycp3	2	1	0	0	0	0	0	0	0
Gm10849	0	0	0	0	0	1	1	0	0
Cct3	12	3	12	55	0	44	5	32	0
4933400A11Rik	0	0	5	0	0	2	0	0	0
Gm15605	0	0	0	4	0	8	5	25	0
Gm17726	0	0	0	0	0	0	0	3	0
Mfsd8	1	0	0	0	0	22	5	41	0
1110004E09Rik	0	0	6	2	0	4	3	0	0
Bet1	1	0	0	0	0	2	0	0	0
2010013B24Rik	0	0	2	0	0	3	4	0	0
Tm4sf4	1	0	1	0	0	0	0	1	0
Vmn1r78	0	0	0	0	0	0	1	0	0
Lrrc52	0	0	0	0	0	8	0	5	0
Gm17528	0	0	0	4	0	1	0	0	0
Mrpl54	6	0	77	23	0	44	0	91	0
Defb28	0	0	0	0	0	0	0	2	0
Tll2	1	0	1	4	0	0	0	0	0
Amfr	0	0	4	1	0	6	3	6	0
Rnft1	0	3	23	0	0	38	4	0	0
Taf6l	12	0	15	0	0	12	1	1	0
Crb1	0	0	0	0	0	0	0	1	0
Rian	3	0	0	3	0	0	0	2	0
Carkd	0	0	3	0	0	55	11	35	0
Ermp1	1	0	30	0	0	12	2	30	0
Snord1b	0	0	1	1	0	1	2	2	0
Zpbp2	0	1	4	5	0	15	8	16	0
Zfp105	3	2	0	3	0	1	5	4	0
Sclt1	7	0	6	0	0	0	0	0	0
Dlst	25	18	30	0	0	6	0	59	0
Kif13b	0	1	0	14	0	2	14	0	0
Gm16017	0	0	0	8	0	13	4	13	0
Brd3	20	0	39	0	0	10	2	0	0
Prkag1	6	0	0	53	0	10	17	51	0
Lsm10	3	0	4	0	0	46	28	39	0
Ak7	10	3	5	1	0	3	0	46	0
Tuba4a	10	0	0	81	0	23	19	14	0
Gm12592	0	0	0	0	0	98	5	27	0
Gcsh	0	0	7	0	0	44	14	48	0
Gm7518	0	0	0	0	0	1	0	0	0
U4	20	2	20	16	0	37	37	75	0
Npy2r	4	0	0	0	0	0	0	0	0
Myh4	0	0	0	0	0	0	1	2	0
Pkp3	7	0	48	0	0	10	5	25	0
Dppa5a	1	1	5	0	0	1	0	19	0
Tln2	0	0	0	4	0	4	2	5	0
2210408I21Rik	0	0	0	0	0	9	0	9	0
Eif4a	0	0	10	0	0	5	0	6	0
Gm15285	0	0	0	0	0	0	0	13	0
Tmem38b	0	0	0	0	0	8	3	12	0
Itgb6	1	0	0	0	0	4	0	8	0
Tbx4	0	0	3	10	0	7	3	0	0
Pi4ka	6	0	0	0	0	5	50	35	0
Gm4609	0	0	1	0	0	9	0	24	0
Tbc1d13	34	3	29	0	0	5	4	36	0
Derl1	42	0	10	0	0	11	2	0	0
Usp51	0	0	0	0	0	0	0	2	0
Fktn	0	1	1	0	0	16	2	16	0
Gm10529	0	0	0	0	0	4	0	8	0
Pycard	0	1	17	0	0	4	4	0	0
2310030G06Rik	4	5	38	0	0	11	24	60	0
E030010A14Rik	1	0	0	9	0	11	4	10	0
Mettl7a1	1	0	44	0	0	27	15	34	0
Fam96a	0	0	29	0	0	37	6	19	0
Ido1	0	0	5	0	0	1	0	6	0
Glrb	6	1	0	0	0	7	3	7	0
BC089597	0	1	10	1	0	4	0	14	0
9330136K24Rik	1	0	14	0	0	0	0	1	0
Fbxo22	20	0	5	1	0	3	4	3	0
Gm10068	3	3	5	0	0	0	0	3	0
Itga10	8	0	37	6	0	2	2	11	0
Gm12194	2	0	1	0	0	1	5	21	0
Iqsec2	0	0	1	0	0	1	0	0	0
Myo5a	12	0	2	1	0	8	10	56	0
Ell3	0	0	19	0	0	0	1	11	0
Syde1	0	0	16	11	0	16	0	21	0
Spef1	33	1	1	11	0	11	13	16	0
Nol9	0	1	13	29	0	6	26	97	0
1110034B05Rik	0	8	0	3	0	0	1	50	0
Nemf	0	45	1	0	0	44	6	43	0
Aacs	1	3	15	0	0	25	13	31	0
Pikfyve	0	1	3	0	0	0	2	59	0
Galnt2	0	5	0	7	0	1	0	7	0
Zic2	15	0	2	52	0	1	10	52	0
Fam83e	114	0	36	27	0	23	5	19	0
Tomm40l	4	0	42	8	0	29	21	12	0
AL732357.1	0	0	0	0	0	1	0	3	0
St8sia2	6	2	0	2	0	0	6	14	0
Zfp212	2	2	0	0	0	19	0	105	0
Gm5068	1	1	0	0	0	1	0	18	0
9130020K20Rik	8	4	10	5	0	8	2	20	0
Gm16954	0	0	0	0	0	2	0	0	0
E530011L22Rik	8	0	3	8	0	6	0	19	0
Gm3755	0	0	0	0	0	0	1	0	0
Gm12199	1	0	0	2	0	0	0	2	0
Dgki	0	0	0	4	0	14	2	3	0
Snap47	1	0	23	11	0	13	7	7	0
Gm11491	0	0	1	0	0	22	0	2	0
Gm12764	0	0	1	0	0	0	0	1	0
Traj15	1	0	0	0	0	0	2	0	0
Gm13004	10	0	13	9	0	11	10	65	0
Snrnp200	0	0	48	6	0	4	10	4	0
Rap1gds1	0	0	0	0	0	0	1	0	0
Kdm1a	1	0	25	46	0	4	3	61	0
Gjd2	2	0	2	1	0	0	0	0	0
Gpn3	35	2	17	0	0	19	3	73	0
Them5	2	0	0	0	0	0	0	0	0
Rpl17	48	1	49	9	0	8	16	61	0
Iars2	0	0	0	6	0	3	11	52	0
Traf3ip1	16	6	0	0	0	12	4	52	0
Sema4f	0	0	0	5	0	4	7	20	0
4930448N21Rik	0	0	0	3	0	0	0	5	0
Gtpbp8	0	0	0	23	0	18	34	0	0
Shh	0	0	0	4	0	1	15	13	0
Tmem41b	0	8	26	0	0	12	0	62	0
Dpep3	1	0	3	5	0	4	1	15	0
Cln8	0	0	23	1	0	1	0	1	0
Alx4	2	0	2	12	0	1	3	8	0
1700094C10Rik	0	0	0	0	0	2	4	0	0
Trio	0	0	5	0	0	14	15	26	0
4933412A08Rik	0	0	0	0	0	2	0	0	0
Ier2	47	0	1	5	0	47	13	102	0
Tubb2a	0	0	0	0	0	64	23	46	0
BC049730	0	0	1	1	0	1	0	4	0
Vmn1r57	0	0	0	1	0	0	0	2	0
Mrpl10	77	0	69	24	0	33	14	50	0
Acpl2	20	27	9	44	0	12	1	21	0
Gm11146	0	0	2	0	0	0	0	0	0
Xylt1	0	1	0	11	0	0	0	0	0
Gm11557	1	0	1	0	0	2	0	2	0
Pdia3	0	0	19	4	0	1	1	19	0
Pgm3	0	0	0	4	0	5	0	5	0
Trappc6a	2	0	20	18	0	5	11	15	0
1600015I10Rik	0	0	8	0	0	1	2	0	0
Slc25a47	0	0	0	7	0	31	7	60	0
Ms4a10	1	0	5	2	0	0	0	1	0
Mir705	1	0	0	0	0	1	1	0	0
Boll	0	0	0	0	0	0	0	2	0
Pabpn1	62	2	15	14	0	5	3	50	0
Ech1	27	1	41	4	0	23	1	25	0
Gm9967	0	0	11	5	0	5	2	4	0
Glg1	20	10	17	0	0	17	9	19	0
Tsta3	16	0	35	20	0	6	13	15	0
Lmcd1	0	0	0	0	0	0	1	0	0
1110008E08Rik	0	0	0	0	0	0	0	2	0
Pcmtd2	0	0	1	5	0	107	0	0	0
Mir3061	0	0	0	0	0	1	0	5	0
Mir3474	0	0	0	1	0	2	0	1	0
Gm12192	0	0	1	0	0	3	0	1	0
Wfikkn1	3	2	0	3	0	4	2	20	0
Llph	0	0	0	0	0	12	7	4	0
Fut11	7	0	0	0	0	1	0	24	0
Dmrta1	4	0	0	0	0	0	0	0	0
Samd14	13	0	16	29	0	16	1	2	0
Rsl1d1	5	3	7	0	0	49	14	105	0
Gfm1	4	3	2	0	0	0	0	4	0
Cyp3a41a	0	0	0	0	0	1	0	0	0
Emid1	0	1	5	42	0	17	24	23	0
Per2	9	4	0	0	0	8	5	31	0
SNORD51	1	1	0	2	0	2	0	8	0
Gm14429	0	0	1	0	0	0	0	0	0
Tax1bp3	0	0	0	26	0	17	3	8	0
SNORA55	3	6	4	0	0	8	9	25	0
Padi1	0	0	2	0	0	5	2	7	0
B3gnt4	0	0	8	6	0	13	0	18	0
9430015G10Rik	0	0	5	0	0	0	10	4	0
Ly6e	19	0	39	0	0	34	0	6	0
Gm8213	7	6	2	0	0	1	1	3	0
Edaradd	13	0	0	0	0	0	0	0	0
Ltbr	15	0	60	15	0	26	7	0	0
Zfp281	1	2	45	0	0	9	14	25	0
Gdf6	1	0	0	5	0	0	1	7	0
Ighg3	1	1	0	0	0	0	0	1	0
Gm15530	0	0	0	0	0	2	0	0	0
Evi5l	0	0	0	0	0	1	5	0	0
Gm15957	0	0	0	2	0	2	0	2	0
Tslp	0	0	1	0	0	13	0	3	0
Mir99a	0	0	9	0	0	0	0	0	0
Gm16548	0	0	0	0	0	0	0	3	0
Prss36	0	1	12	0	0	0	3	0	0
C1rb	15	1	2	5	0	15	3	0	0
Gm3055	0	0	2	0	0	0	0	0	0
Gm10787	0	0	0	2	0	3	0	0	0
Gm12085	0	0	0	0	0	0	0	2	0
St7l	0	0	9	5	0	9	0	9	0
2700073G19Rik	0	0	4	0	0	0	0	0	0
Hist1h2ba	5	0	0	0	0	5	0	0	0
Vapb	1	0	0	0	0	11	4	14	0
Nucb2	0	0	23	0	0	12	0	0	0
Olfr1361	0	0	0	0	0	1	0	0	0
Gm11383	0	0	0	0	0	2	0	0	0
Gm11759	0	0	0	0	0	4	5	0	0
Mir27b	0	0	1	0	0	5	2	8	0
Ear6	4	4	11	0	0	0	0	0	0
Prepl	0	0	1	0	0	0	0	0	0
Asns	0	0	0	0	0	26	0	26	0
5730494M16Rik	0	0	6	7	0	6	0	0	0
Pfdn5	18	9	62	8	0	16	8	14	0
Gm14207	2	0	0	9	0	16	9	0	0
Glns	0	0	0	0	0	1	1	12	0
6230427J02Rik	9	3	7	7	0	2	13	43	0
Gm2420	0	0	4	0	0	2	53	0	0
Timp3	14	0	0	1	0	3	10	6	0
Osbpl6	0	0	0	0	0	3	0	16	0
Pus10	0	0	0	0	0	5	0	27	0
Enox1	2	0	1	0	0	0	0	17	0
Trim33	0	0	0	0	0	0	2	0	0
Wisp3	1	0	1	0	0	1	2	0	0
Gm9154	2	1	0	0	0	3	0	0	0
Gm17179	1	0	0	0	0	0	0	0	0
Ccdc42	0	0	0	2	0	1	6	0	0
Ctsc	0	0	18	0	0	0	0	0	0
Glipr1l2	6	0	6	0	0	0	0	0	0
Tbc1d10b	0	0	22	3	0	8	8	2	0
Bnc2	0	0	0	21	0	0	0	25	0
Pilrb1	9	1	1	0	0	0	0	3	0
Anxa4	1	2	5	0	0	26	4	48	0
Tnnc2	5	0	1	2	0	14	5	22	0
Gm12958	1	0	3	0	0	2	3	0	0
Calr	57	0	3	4	0	58	15	113	0
Mybl1	12	0	1	0	0	2	5	2	0
Dcdc2c	0	0	0	0	0	3	0	0	0
Cdc27	10	4	4	6	0	74	0	0	0
Mark4	1	0	17	19	0	5	8	17	0
Glipr1l1	4	0	4	0	0	0	0	0	0
Slc14a2	0	0	0	0	0	5	0	0	0
2310046A06Rik	0	0	0	0	0	0	0	3	0
Tnks1bp1	0	1	21	4	0	35	9	4	0
Prss46	10	0	6	0	0	0	0	5	0
Acat2	4	0	7	0	0	18	37	8	0
Gm15990	5	0	0	0	0	0	3	2	0
Tfap2c	0	0	11	15	0	0	0	1	0
Polr3d	19	1	26	43	0	21	25	27	0
Gm16279	9	0	20	16	0	5	0	10	0
Trappc9	0	0	0	0	0	42	11	4	0
Gm12829	0	0	0	1	0	0	0	0	0
Zfp872	17	19	44	9	0	21	2	25	0
Gm13226	0	0	0	0	0	3	0	2	3
Tdrd9	0	0	5	0	0	4	1	2	0
Itgb7	13	6	52	0	0	17	5	15	0
Cops6	2	1	0	0	0	0	0	24	0
Gm12227	0	0	6	0	0	1	0	0	0
Tmtc3	0	0	7	0	0	0	0	0	0
Gm16984	0	0	0	0	0	2	0	0	0
AL954710.2	0	0	0	0	0	0	0	1	0
4930572O03Rik	2	0	0	2	0	0	0	0	0
Gm17561	0	0	7	4	0	0	0	9	0
Gm14219	1	0	0	0	0	0	0	0	0
Gm13160	0	0	0	0	0	1	0	0	0
1700106N22Rik	0	0	1	2	0	0	0	0	0
Gm3144	0	0	0	3	0	0	0	2	0
C030013C21Rik	0	0	0	0	0	1	0	0	0
Gm11609	0	0	2	0	0	2	0	0	0
Smad2	5	4	0	0	0	2	0	12	0
1700121C08Rik	0	0	0	0	0	0	0	5	0
Lrrc28	20	3	17	5	0	22	0	11	0
Rqcd1	3	0	10	15	0	10	8	4	0
Rac1	0	0	0	5	0	24	0	125	0
Fam166a	12	0	25	10	0	5	6	18	0
Gm5883	0	0	3	0	0	0	0	1	0
Zfp692	0	0	0	0	0	4	1	0	0
Lrrc2	12	0	8	0	0	2	1	9	0
D430036J16Rik	0	0	0	0	0	0	1	1	0
Bscl2	12	0	18	0	0	13	2	2	0
4933440J02Rik	0	0	4	0	0	0	0	0	0
Gm14123	0	0	0	0	0	6	1	2	0
Aktip	2	0	18	0	0	53	20	48	0
Epb4.1	0	0	1	13	0	22	1	76	0
Gm12681	0	0	0	0	0	0	0	2	0
Gm9988	9	0	19	5	0	3	0	24	0
Gm9006	0	0	4	0	0	4	2	2	0
Maz	0	0	32	5	0	11	12	4	0
5830415F09Rik	0	0	20	1	0	6	6	22	0
BC030476	2	0	0	0	0	0	0	2	0
Gm14524	0	0	2	0	0	0	0	0	0
Emr1	3	0	28	3	0	0	0	3	0
Gm11826	0	0	0	1	0	3	0	1	0
Sspn	18	0	0	0	0	2	0	0	0
Arhgap4	0	0	0	0	0	0	0	4	0
St6galnac1	0	2	0	1	0	1	2	3	0
Kcng3	0	0	0	2	0	1	0	3	0
1700042O10Rik	0	0	2	0	0	14	1	1	0
Btnl4	11	0	17	0	0	0	0	12	0
Gstt1	0	0	38	0	0	17	5	1	0
Hiat1	0	0	13	0	0	46	6	45	0
Icam4	43	0	21	31	0	6	20	20	0
Rln3	4	0	2	5	0	1	1	15	0
Cobra1	10	0	24	14	0	5	11	19	0
Mir1953	1	0	0	1	0	0	0	1	0
Lrrc7	0	0	0	0	0	0	0	4	0
Gm6772	0	0	1	0	0	0	0	0	0
Col2a1	1	0	8	16	0	0	0	0	0
Tnfrsf25	0	1	12	28	0	6	26	71	0
AC121874.1	0	0	0	0	0	0	4	0	0
Meis2	0	0	0	9	0	19	6	9	0
H1fx	0	0	0	30	0	51	16	23	0
H2afz	0	0	3	0	0	25	3	6	0
Gphn	0	4	4	0	0	2	0	0	0
Gm12724	0	0	0	0	0	0	0	3	0
Olfr660	0	0	1	0	0	0	0	0	0
Ifnar2	8	2	2	13	0	76	14	32	0
Nudt10	0	0	0	0	0	0	0	5	0
Hdac3	0	0	10	39	0	25	8	8	0
Adam5	0	0	10	0	0	2	1	1	0
Atp5k	0	5	0	10	0	0	3	6	0
9530072K05Rik	9	0	0	0	0	0	2	0	0
Gm15561	0	3	0	0	0	2	0	2	0
Smurf2	0	0	22	0	0	40	6	30	0
Nkapl	4	6	36	0	0	21	9	34	0
Ifitm7	3	0	0	3	0	0	0	0	0
7SK	109	42	177	94	0	200	119	200	0
Fth1	19	4	16	0	0	57	8	3	0
Cdh24	5	0	1	7	0	6	0	32	0
Cd70	1	0	7	6	0	1	2	8	0
Morn1	14	0	1	0	0	32	0	29	0
Tas2r126	0	0	1	0	0	0	0	0	0
Gm4763	0	0	0	1	0	1	0	3	0
Gtf3c2	11	4	12	7	0	5	7	42	0
Gm15431	0	0	21	0	0	2	0	0	0
Gm10701	0	0	0	0	0	2	0	2	0
Barhl2	0	0	0	12	0	0	0	1	0
A930017M01Rik	0	0	0	0	0	18	9	13	0
Cggbp1	0	0	0	0	0	13	1	0	0
Gm20456	0	0	0	0	0	7	2	0	0
Dmrta2	0	0	2	12	0	4	1	5	0
Als2cr11	0	0	0	0	0	6	0	0	0
Gm13807	2	2	0	0	0	5	2	0	0
Olfr552	0	0	0	0	0	0	0	2	0
Heatr7b2	0	0	0	0	0	0	0	1	0
Hist1h2ag	0	0	4	40	0	15	12	12	0
Gm14564	0	0	1	0	0	0	0	0	0
Gm14012	0	0	1	0	0	5	4	0	0
Gucy2e	0	0	0	4	0	3	3	0	0
Gm15647	1	0	0	0	0	0	0	1	0
Vamp1	12	0	48	21	0	19	8	0	0
Rcbtb1	0	0	0	0	0	6	3	0	0
Wdr20a	0	0	4	0	0	9	11	66	0
A130023I24Rik	0	2	0	0	0	0	0	0	0
Creg2	0	0	2	0	0	8	2	30	0
Clrn3	10	0	0	0	0	5	0	13	0
Snai3	30	0	13	0	0	4	4	12	0
Gm17638	11	0	9	0	0	1	1	0	0
Gm20444	0	0	0	1	0	2	0	0	0
Gm22	3	0	2	1	0	0	0	0	0
Parp6	0	0	0	119	0	4	0	62	0
Tfam	12	2	3	0	0	1	0	9	0
Gsto1	0	0	7	2	0	9	5	3	0
Idh1	0	1	4	0	0	0	5	59	0
Olfr407	0	0	2	0	0	2	0	1	0
Tnip2	0	0	34	0	0	0	3	77	0
Gm7206	0	0	5	0	0	15	1	12	0
Ndufab1	0	0	0	0	0	9	10	72	0
Gm15401	26	2	35	0	0	4	8	2	0
Gm9818	1	0	5	0	0	0	0	0	0
Hint1	3	0	45	0	0	3	3	0	0
Ppdpf	0	1	0	22	0	3	4	7	0
Ccndbp1	0	0	4	0	0	1	1	23	0
Sh2d6	32	2	45	0	0	5	2	3	0
Gm7879	0	0	5	0	0	5	6	5	0
Paqr3	4	0	0	0	0	3	0	0	0
Noxa1	7	0	12	4	0	2	6	9	0
Slc6a2	3	0	4	0	0	2	0	0	0
Lgals12	0	1	0	0	0	26	0	7	0
Fam118b	0	0	12	0	0	45	1	39	0
Gm16559	0	0	0	0	0	1	1	2	0
Zscan2	16	0	60	0	0	9	2	37	0
Lcn6	0	0	0	0	0	0	0	1	0
Tnfaip6	1	0	1	0	0	2	0	13	0
Gm12307	0	0	13	6	0	1	0	15	0
Gm6265	0	0	0	5	0	0	0	0	0
Vrk1	9	3	4	0	0	1	1	13	0
Hip1r	14	0	23	0	0	33	50	25	0
Gm14521	0	2	0	0	0	2	1	5	0
Gm239	0	0	0	0	0	8	3	20	0
Mxi1	0	0	0	0	0	2	25	48	0
Larp6	0	0	1	5	0	6	2	2	0
Ccdc123	0	0	8	2	0	5	4	72	0
9430041J12Rik	1	0	1	0	0	3	0	1	0
2410003K15Rik	2	24	11	26	0	52	80	42	0
Csde1	0	0	0	0	0	0	3	0	0
Amh	3	0	9	0	0	45	0	18	0
Tgds	1	1	0	22	0	0	0	1	0
Ndufb3	9	7	19	0	0	11	1	26	0
Acbd5	0	0	0	25	0	3	0	2	0
Gm14174	0	0	1	0	0	0	0	4	0
Myl10	0	0	5	2	0	3	3	0	0
Prr12	3	0	42	4	0	17	5	22	0
Snta1	0	0	0	2	0	0	0	6	0
Trip12	2	0	2	0	0	0	10	11	0
Gm17139	9	3	9	0	0	4	0	13	0
Tmem89	3	0	23	0	0	0	5	5	0
Tmem82	77	14	40	13	0	6	5	57	0
Tbc1d5	0	0	0	0	0	1	1	0	0
Tmx4	0	0	3	0	0	3	40	0	0
Fahd2a	0	0	13	16	0	3	9	7	0
4930479M11Rik	4	0	0	0	0	1	2	1	0
Rap2c	0	6	0	0	0	6	0	6	0
Zfp59	1	0	8	0	0	2	0	7	0
Ucma	0	17	0	1	0	1	0	0	0
Gm12513	1	0	0	5	0	0	0	17	0
Pecr	0	5	5	2	0	5	47	1	1
Cyp2e1	5	0	22	0	0	0	4	6	0
Gm4978	0	0	1	2	0	14	0	0	0
Gm9837	0	0	0	0	0	2	0	2	0
Cacna1s	1	1	30	1	0	5	0	7	0
Gm6907	0	0	0	0	0	8	5	0	0
Ankrd46	28	12	21	4	0	37	8	45	0
Grb2	15	8	18	7	0	21	14	41	0
Ggn	43	4	39	14	0	20	10	34	0
Fam53c	0	0	0	2	0	32	4	5	0
Rad21l	0	0	0	0	0	0	0	4	0
Itgb1bp3	1	0	36	21	0	8	0	59	0
Gm1848	0	0	4	0	0	0	0	0	0
Zfp646	0	1	23	0	0	13	0	0	0
Cap2	3	4	5	0	0	4	1	28	0
Grn	24	0	44	2	0	18	13	78	0
Plxna2	2	3	4	0	0	12	1	0	0
Gm16751	0	0	1	1	0	9	0	1	0
Gm4876	10	8	3	0	0	0	2	0	0
Acot7	0	1	11	28	0	3	31	70	0
Gm12294	0	0	0	0	0	0	0	3	0
F2r	1	0	4	0	0	11	7	1	0
Glycam1	0	0	0	4	0	3	1	5	0
Mir678	0	1	3	0	0	4	0	0	0
Gm20388	0	0	3	0	0	0	1	8	0
Maneal	1	1	1	20	0	0	2	37	0
AI854517	0	0	0	20	0	9	2	27	0
Gm13493	0	0	0	0	0	1	0	8	0
Gm15558	0	0	1	0	0	7	3	3	0
Dguok	0	0	0	19	0	25	23	35	0
Polr3k	0	1	0	2	0	119	0	0	0
Mus81	0	0	4	14	0	2	2	23	0
Fam89b	0	0	9	12	0	9	6	22	0
Oaz1	15	2	41	22	0	86	1	97	0
Lrrn4	5	0	5	15	0	1	0	23	0
1500001M20Rik	52	13	23	18	0	40	1	29	0
1110005A03Rik	4	4	3	23	0	17	4	30	0
Gm2792	0	0	1	0	0	0	0	0	0
Tmem29	14	0	14	0	0	0	0	0	0
Vmn1r22	0	0	0	0	0	0	0	3	0
Trim27	3	5	17	0	0	1	1	9	0
4632428C04Rik	0	0	5	0	0	6	6	2	0
Gm5616	2	1	9	0	0	3	0	1	0
Tusc2	23	0	37	23	0	4	9	44	0
B430319H21Rik	0	0	0	0	0	1	0	0	0
Phip	1	0	0	0	0	1	0	2	0
Prorsd1	0	0	0	0	0	0	3	14	0
Ptp4a1	0	0	0	0	0	17	6	7	0
Gm13028	4	0	0	4	0	0	0	0	0
Pcdhb5	0	0	0	1	0	0	0	1	0
Ncbp1	0	0	21	1	0	8	4	45	0
2010002N04Rik	16	0	46	0	0	6	2	5	0
Gm11489	0	2	1	0	0	2	0	2	0
1700112J05Rik	1	1	5	0	0	3	0	1	0
Gm14339	0	0	0	0	0	0	4	3	0
Gm6768	15	0	13	13	0	0	0	0	0
Gm4169	0	0	0	0	0	1	0	0	0
Gm13076	6	0	5	3	0	0	0	5	0
Gm4737	5	0	6	0	0	0	0	0	0
Gm15581	7	4	2	0	0	0	0	0	0
Cyp21a1	0	0	4	2	0	0	0	18	0
Gm16016	1	0	2	0	0	0	0	2	0
Shisa5	1	0	69	0	0	0	14	11	0
1700106J16Rik	2	0	14	13	0	6	0	4	0
Gm14283	5	0	0	2	0	2	4	2	0
Gm885	0	0	31	0	0	59	1	1	0
Gpr27	0	0	1	2	0	11	9	4	0
Trim30d	2	0	5	0	0	0	0	0	0
Nat8l	5	0	0	9	0	2	8	39	0
BC048943	0	0	2	0	0	5	1	0	0
Atp8a2	0	0	0	0	0	4	1	1	0
Tgm3	0	0	0	0	0	2	2	0	0
Abhd6	13	5	30	0	0	43	9	16	0
Glrp1	0	0	0	0	0	15	1	0	0
1700014D04Rik	0	0	0	0	0	2	2	8	0
Dem1	0	0	0	9	0	11	4	43	0
Wdr69	0	0	0	0	0	0	0	1	0
Ctxn3	0	0	0	0	0	0	2	0	0
Ascl1	0	0	0	15	0	0	4	2	0
Hlcs	0	0	4	0	0	16	2	79	0
Peli3	4	1	3	6	0	0	0	15	0
Slc17a3	2	0	1	0	0	5	0	0	0
Nr6a1	2	0	2	4	0	0	5	8	0
Gm9905	0	0	5	0	0	0	0	15	0
Tac2	0	0	7	2	0	1	0	14	0
Farp2	6	0	11	0	0	1	12	2	0
Fbxo42	37	0	62	15	0	23	2	30	0
Gm13509	0	0	2	6	0	0	0	31	0
BC053393	0	0	1	0	0	0	3	0	0
Traj52	1	0	0	0	0	0	2	1	0
Katnal2	0	0	0	0	0	4	0	0	0
Pnmt	0	1	0	8	0	1	6	8	0
Slc2a12	0	0	0	3	0	5	0	3	0
Gm12396	0	0	10	0	0	13	8	0	0
1700040L02Rik	1	0	1	0	0	0	0	0	0
Drd2	0	0	0	2	0	5	9	0	0
Map2k1	24	0	54	0	0	26	46	0	0
Gm15998	3	0	10	5	0	0	1	17	0
Gar1	25	0	4	0	0	2	0	24	0
Cck	0	0	2	20	0	45	0	15	0
Gm15967	0	1	0	0	0	5	0	0	0
Carns1	30	1	17	0	0	0	2	27	0
Ina	1	2	10	5	0	7	11	60	0
Prss35	0	0	0	4	0	1	3	6	0
Ddx49	4	0	48	60	0	11	4	27	0
Gm20544	22	5	30	0	0	7	0	7	0
Tnip1	3	0	37	2	0	3	2	0	0
Glb1	2	0	0	7	0	2	31	16	0
Tchh	18	0	26	4	0	3	1	0	0
Prps1	0	0	0	0	0	32	0	0	0
Ybey	2	3	2	0	0	1	1	0	0
Adar	0	0	4	3	0	37	14	67	0
Cfl1	2	0	4	17	0	2	2	39	0
Htr2a	0	0	0	0	0	1	0	0	0
D930007P13Rik	0	0	3	1	0	3	6	1	0
Rnaseh2a	39	0	1	0	0	50	12	94	0
Lins	0	5	1	0	0	3	4	7	0
Ppp3cc	17	1	14	16	0	13	19	25	0
Brd2	36	1	96	0	0	33	0	47	0
Fbxo6	0	0	0	26	0	27	0	22	0
Idh3b	0	0	0	14	0	0	0	9	0
Fam19a3	0	0	1	1	0	8	0	2	0
Colq	44	0	50	0	0	0	2	0	0
Gm17445	0	0	0	0	0	2	1	0	0
Krt36	3	0	3	0	0	0	0	0	0
2210019I11Rik	0	0	0	0	0	0	0	1	0
Ccni	5	0	45	0	0	71	8	22	0
Slc24a6	19	0	26	17	0	6	1	21	0
Il12b	0	0	5	1	0	0	0	0	0
Sssca1	0	0	9	8	0	8	7	15	0
1300002K09Rik	2	0	2	0	0	2	0	17	0
2510002D24Rik	0	0	2	19	0	10	2	24	0
Gm16556	0	0	1	0	0	0	0	1	0
T2	1	0	0	2	0	2	0	1	0
2810407A14Rik	2	0	2	0	0	0	0	0	0
Slc6a20a	0	0	0	0	0	2	6	0	0
Cerkl	0	0	1	4	0	2	0	0	0
AL646020.1	3	1	1	1	0	4	2	9	0
AL805897.1	0	0	0	0	0	0	0	1	0
4921523A10Rik	0	3	0	0	0	0	11	1	0
Patl1	6	0	0	0	0	0	0	5	0
Tasp1	0	0	0	0	0	0	0	2	0
Prr5	8	0	20	5	0	2	30	5	0
Dctn5	0	0	0	0	0	11	12	63	0
Naf1	0	0	0	0	0	0	0	22	0
Gm17400	0	0	1	0	0	2	5	4	0
Cdh13	0	0	0	9	0	2	0	0	0
Mir192	0	0	2	5	0	11	4	4	0
Mvk	15	0	1	8	0	6	4	56	0
9630033F20Rik	0	0	0	4	0	6	3	0	0
Gm13026	0	0	0	0	0	1	0	2	0
Olfr653	0	0	2	0	0	0	0	0	0
C8g	12	0	7	11	0	5	1	26	0
2610019F03Rik	3	2	0	0	0	13	3	39	0
Aes	2	0	72	16	0	22	0	57	0
Phax	21	0	68	0	0	1	5	42	0
Slitrk5	0	0	0	16	0	0	0	16	0
Farsb	0	2	0	12	0	4	1	15	0
Ppp2r5a	11	2	28	5	0	6	18	90	0
Pde1b	0	0	4	14	0	25	25	19	0
Mmp17	0	0	0	0	0	1	1	4	0
Gm14016	2	2	2	6	0	16	1	7	0
Gm11033	0	0	0	0	0	0	0	1	0
Gm6506	3	3	3	0	0	7	0	5	0
Adam2	1	0	9	0	0	6	0	3	0
Gm15500	0	0	1	1	0	2	0	10	0
Mir126	0	0	5	0	0	1	0	2	0
Tex101	3	0	3	0	0	0	0	5	0
Gm5844	2	2	2	0	0	0	0	0	0
Gm13312	0	0	0	0	0	0	12	0	0
Clstn2	0	0	0	0	0	0	0	4	0
Gbx1	2	0	5	3	0	0	2	30	0
Gm13567	3	0	0	0	0	0	0	1	0
Gm12536	3	0	0	0	0	0	0	2	0
Gm12229	2	0	18	0	0	0	0	0	0
Tfap2b	0	0	0	4	0	0	0	0	0
Dnajb12	0	0	11	21	0	45	9	17	0
Rab35	4	0	10	2	0	3	20	68	0
Morn2	5	8	2	0	0	9	5	1	0
Apoa1bp	3	0	3	38	0	20	2	32	0
Psg29	0	0	0	1	0	0	0	0	0
1700019N19Rik	0	0	0	5	0	1	0	0	0
Cd163l1	0	0	0	2	0	0	0	0	0
Y	0	0	9	7	0	19	5	48	0
Elf2	0	37	1	0	0	5	3	44	0
Ano7	1	0	4	0	0	0	7	0	0
Dlg3	0	0	0	0	0	4	0	0	0
Surf4	4	1	20	0	0	13	12	2	0
Gm15493	1	0	4	0	0	0	0	0	0
Bak1	2	0	7	31	0	56	1	28	0
Akr1c14	6	0	1	0	0	6	1	8	0
Dgcr2	5	0	1	10	0	9	37	65	0
C1qtnf3	2	4	0	0	0	10	4	1	0
4930402H24Rik	14	0	0	15	0	5	5	11	0
Trib1	15	0	54	0	0	9	20	0	0
Frmd4a	0	0	0	0	0	26	5	13	0
Il18r1	1	1	0	0	0	2	0	3	0
Ptges2	1	0	35	6	0	36	19	67	0
Mir378b	1	0	5	7	0	6	1	6	0
Adig	0	0	0	1	0	6	3	5	0
Gpi1	0	0	0	0	0	0	0	14	0
Tmprss6	0	0	35	1	0	8	7	0	0
Mospd1	0	0	0	0	0	3	1	0	0
E230013L22Rik	0	0	2	0	0	21	3	17	0
Agbl2	0	0	3	0	0	6	1	10	0
Scrib	26	0	56	16	0	12	14	21	0
Gm10257	0	0	0	0	0	0	0	5	0
Gm15369	0	0	0	0	0	24	3	1	0
Gm13037	4	3	1	0	0	2	0	4	0
Rrp1b	6	4	33	19	0	4	7	12	0
Snord110	0	0	0	1	0	0	0	0	0
Imp4	15	0	1	0	0	5	3	23	0
1810009A15Rik	12	0	24	0	0	15	1	1	0
Ftl1	102	1	86	36	0	42	11	50	0
Otc	0	1	0	0	0	0	0	0	0
Gm12565	0	0	0	0	0	28	10	3	0
Snhg7	5	5	8	0	0	5	3	5	0
Gm13031	0	0	1	0	0	2	1	6	0
Gm14023	6	0	6	0	0	7	5	0	0
Gm2976	5	14	6	1	0	18	0	12	0
Stxbp3a	0	0	7	0	0	19	19	23	0
Prss8	0	1	10	0	0	2	3	0	0
AC155262.1	5	0	0	2	0	0	0	2	0
1110035M17Rik	0	0	0	11	0	10	15	17	0
Ccl22	3	0	23	4	0	19	13	3	0
SNORA9	5	0	0	2	0	4	2	16	0
Unc5c	0	0	0	0	0	0	0	10	0
Gm13586	5	0	7	16	0	0	3	4	0
3110056O03Rik	11	0	28	3	0	68	1	35	0
Olfr756	0	1	1	0	0	0	0	0	0
Macrod1	4	1	4	5	0	25	4	66	0
Gm17151	4	0	1	0	0	13	1	5	0
Ier3ip1	0	0	0	2	0	8	0	2	0
Gm17018	0	0	0	5	0	18	2	14	0
Atpaf2	7	0	5	0	0	24	2	46	0
Ces2a	2	0	0	0	0	0	0	6	0
Gm10282	0	0	1	0	0	28	7	6	0
E4f1	7	0	47	1	0	6	15	81	0
Impact	12	13	36	0	0	1	0	0	0
Gm12426	2	0	0	0	0	0	0	0	0
Olfr554	0	0	0	0	0	0	0	1	0
Svopl	0	0	0	0	0	13	3	15	0
4930535C22Rik	0	0	0	0	0	0	1	0	0
Krt8	14	5	61	0	0	3	0	5	0
Gm14278	0	0	3	0	0	5	0	7	0
Cdv3	21	0	3	15	0	2	3	12	0
Stat4	0	0	20	0	0	12	12	10	0
Ccdc41	1	0	0	18	0	6	1	16	0
Ptprr	0	0	2	0	0	7	0	3	0
Hrg	1	1	6	0	0	1	0	0	0
Gm16273	4	0	7	3	0	0	0	0	0
A830036E02Rik	0	0	0	0	0	1	1	4	0
Angel2	0	0	3	19	0	12	1	50	0
Tubgcp4	0	0	9	0	0	0	1	19	0
Gpatch1	0	0	7	1	0	7	2	68	0
1300015D01Rik	10	0	11	0	0	5	0	17	0
Mrpl16	7	0	3	0	0	0	0	2	0
Gnptg	29	14	22	26	0	1	5	17	0
Bcar3	4	0	2	0	0	31	0	27	0
Gm12254	0	0	0	0	0	3	3	0	0
Adck2	0	0	7	0	0	0	0	21	0
A930035D04Rik	0	0	0	0	0	12	1	28	0
Nagpa	13	0	7	0	0	9	27	14	0
Gm14416	0	0	7	0	0	0	0	0	0
Art2a-ps	0	0	0	0	0	1	0	0	0
Gm6264	6	0	6	0	0	0	1	0	1
Gm9385	5	0	0	6	0	16	3	0	0
1700027A07Rik	0	0	4	3	0	19	12	39	0
C77370	0	0	0	0	0	4	0	4	0
Smarca4	30	3	32	15	0	13	16	38	0
Gm13986	0	0	0	0	0	1	0	1	0
Psmb7	7	0	19	34	0	3	22	26	0
Fads2	17	3	15	0	0	41	8	3	0
Xist	4	0	2	0	0	0	0	1	0
Ccdc85c	17	0	3	26	0	19	9	50	0
Gm6304	25	1	1	38	0	2	0	35	0
Gm16019	1	0	0	0	0	1	0	0	0
Ascc3	0	0	0	1	0	0	0	0	0
Cmtm8	1	0	8	2	0	13	11	9	0
SNORD81	0	0	0	0	0	1	0	0	0
Maf1	30	0	71	20	0	15	39	50	0
Tbkbp1	64	0	50	22	0	21	25	59	0
Gm12865	0	0	0	0	0	0	0	1	0
Gm15747	0	1	7	2	0	2	0	8	0
Lzts1	0	0	5	0	0	3	13	1	0
4930455F23Rik	5	0	4	0	0	14	9	17	0
Gm6158	13	0	0	13	0	0	2	0	0
Ints10	0	0	3	0	0	10	24	1	0
Gm12951	0	0	0	0	0	2	0	0	0
Kif7	6	0	3	46	0	32	3	84	0
Tdpoz4	4	0	4	0	0	1	0	0	0
Bspry	10	3	16	0	0	3	0	8	0
Gm11978	0	0	0	0	0	1	0	11	0
Gm2783	2	0	0	0	0	0	0	0	0
Gm20462	5	0	7	0	0	0	0	12	0
Runx2	21	0	1	0	0	2	7	0	0
C80913	0	0	2	0	0	0	0	17	0
Msx2	0	0	0	17	0	0	3	14	0
Slc16a10	13	0	22	0	0	27	2	24	0
Tnfsf4	0	0	5	0	0	5	0	2	0
Gm12901	0	1	5	0	0	11	13	15	0
Stard3nl	0	0	0	0	0	3	0	3	0
Gm13139	0	0	0	0	0	2	0	2	0
Il20ra	0	0	0	0	0	2	1	0	0
Gm5093	24	1	26	0	0	23	2	47	0
Tbcb	31	0	41	0	0	33	20	7	0
Ly6f	3	1	6	0	0	14	1	1	0
D930015M05Rik	2	0	6	0	0	7	14	3	0
Nat10	0	0	3	0	0	27	28	14	0
Gm12060	0	0	0	0	0	1	0	13	0
AC115005.1	2	0	0	0	0	2	1	7	0
Gm15334	0	0	4	0	0	14	3	1	0
Kcnk1	0	0	1	0	0	14	1	11	0
Slc10a5	0	0	1	0	0	4	2	6	0
9330175E14Rik	0	0	7	1	0	4	1	0	0
Manf	0	0	9	9	0	5	3	3	0
Actl6b	2	0	0	0	0	0	0	6	0
Aldh1l1	17	10	2	0	0	21	20	22	0
Gm10198	0	0	0	0	0	0	0	6	0
Gm15270	3	1	5	0	0	1	0	0	0
Gm7334	1	0	1	0	0	19	0	18	0
Tial1	0	0	4	0	0	11	4	0	0
Gm14275	0	0	2	0	0	0	0	0	0
Gm4349	1	0	4	0	0	2	0	2	0
Gm20476	2	0	1	0	0	0	0	0	0
Apoo	3	0	3	0	0	1	0	5	0
9630028H03Rik	0	0	0	0	0	2	0	1	0
4933430M04Rik	0	0	0	0	0	1	0	0	0
BC080695	0	0	0	0	0	0	0	3	0
Usp42	0	0	0	1	0	22	0	81	0
Dpy30	0	1	0	0	0	12	0	40	0
Phf13	0	1	11	18	0	6	16	89	0
Trim8	8	8	38	44	0	55	15	23	0
Gm14107	0	0	0	3	0	6	0	0	0
BC055004	0	0	1	0	0	0	0	34	0
4930404A10Rik	0	0	0	0	0	1	0	0	0
Ppp4c	0	0	22	7	0	12	4	7	0
Otud3	0	0	0	0	0	0	0	69	0
Gm17040	0	0	3	3	0	0	0	3	0
Itfg2	15	0	18	18	0	7	7	96	0
Gm4419	0	0	0	0	0	4	2	0	0
Tbx20	2	1	0	6	0	4	2	5	0
Cdsn	29	0	8	34	0	1	0	5	0
Gm14227	0	0	2	0	0	0	5	3	0
Itih3	3	0	5	0	0	3	7	1	0
Gm16141	0	3	0	0	0	6	16	0	0
Arhgef1	18	0	4	9	0	8	9	53	0
Kcnt1	0	0	0	3	0	2	2	16	0
Zfp26	5	0	1	3	0	19	1	3	0
Gm15574	0	0	0	0	0	0	0	6	0
Ttc25	0	0	23	3	0	14	3	17	0
Cldn19	0	0	0	2	0	19	19	32	0
Amz1	49	0	33	0	0	6	0	20	0
2310014F06Rik	1	0	1	0	0	18	8	0	0
Klrb1f	0	0	13	0	0	11	0	0	0
E030025P04Rik	0	1	0	0	0	0	0	2	0
Gm10479	0	0	0	0	0	9	0	8	0
Nanp	0	0	1	0	0	0	5	22	0
Myot	0	0	0	0	0	2	2	0	0
Ubr2	2	1	13	0	0	27	0	4	0
Gm11287	0	0	0	17	0	0	2	2	0
Ccnl1	1	0	10	0	0	6	6	5	0
Atp6v0d1	6	1	30	0	0	27	20	86	0
Gm11659	1	0	1	1	0	0	0	0	0
Olfr71	0	1	7	0	0	0	0	1	0
Glt25d1	14	0	47	21	0	35	16	74	0
Gm12856	0	0	0	0	0	0	8	1	0
Serpinb1	1	0	0	0	0	1	1	1	0
Gm16586	2	0	0	3	0	1	1	12	0
Gm16956	0	0	0	0	0	0	0	1	0
Gm14967	0	0	0	11	0	12	0	7	0
Coq5	6	0	7	28	0	2	1	101	0
Gm20391	0	0	4	3	0	2	1	9	0
Qk	1	0	1	0	0	19	3	35	0
Gm17435	0	0	0	0	0	5	3	3	0
Sik1	6	4	20	14	0	17	9	25	0
Gnb3	0	0	2	20	0	8	0	0	0
Ano1	11	0	5	0	0	3	3	0	0
Bcl7b	7	1	11	9	0	32	5	23	0
Cartpt	4	0	1	1	0	3	0	0	0
Gm13878	0	0	0	0	0	0	5	1	0
A730085K08Rik	0	0	0	0	0	6	3	1	0
Gm15444	0	0	3	0	0	1	0	4	0
Olfr642	0	0	1	0	0	0	0	0	0
Nodal	0	0	2	0	0	0	0	8	0
Cnga1	0	0	3	0	0	10	3	8	0
Tmem169	0	5	3	1	0	3	25	0	0
Gm15477	0	0	0	0	0	2	0	0	0
Ddx60	0	0	4	0	0	1	0	0	0
Smok2b	3	0	0	0	0	0	0	0	0
Tspan17	48	2	0	13	0	0	0	22	0
Gabrr2	0	1	0	0	0	0	1	9	0
Gm16712	0	0	5	0	0	2	0	8	0
Ppp2r1b	6	10	46	0	0	21	25	80	0
Agbl4	0	0	0	0	0	0	0	7	0
Gm8425	5	0	0	6	0	3	6	0	0
Adck1	0	0	0	0	0	2	0	0	0
Crmp1	1	0	1	28	0	0	0	11	0
Gm13939	2	0	6	0	0	0	0	2	0
4933404M02Rik	0	0	0	4	0	0	4	20	0
Olfr31	0	0	0	0	0	0	0	3	0
Gm15826	0	0	0	0	0	0	0	1	0
Slc38a10	37	0	3	0	0	44	15	40	0
Gm20403	0	0	0	0	0	9	9	38	0
Gm13213	0	0	7	0	0	26	1	13	0
Sntg1	1	0	0	0	0	0	0	0	0
Wrb	0	0	6	0	0	19	0	50	0
Qrfp	0	0	2	7	0	8	7	5	0
Gp1ba	6	1	12	0	0	6	2	8	0
Gm14080	0	0	3	0	0	1	0	0	0
Srcap	0	0	26	0	0	13	1	0	0
Galt	4	0	0	6	0	7	8	21	0
Gtf2h1	1	0	0	2	0	8	7	21	0
Sh2b2	8	0	20	1	0	25	7	13	0
Gm9857	0	0	0	0	0	1	3	2	0
Gm11652	6	5	0	3	0	2	0	7	0
Hyal5	0	0	0	0	0	0	0	1	0
Gm8540	0	0	0	0	0	2	0	0	0
Gm14838	0	0	0	0	0	0	0	1	0
B4galt7	2	9	0	15	0	13	3	36	0
Dnajb6	0	0	0	4	0	40	9	10	0
Pla2g7	0	0	2	0	0	33	25	14	0
Prpsap2	2	0	1	0	0	0	1	2	0
Gm4793	0	0	2	2	0	6	6	3	0
4930526A20Rik	0	0	4	3	0	71	22	61	0
Gm14230	2	1	7	0	0	16	2	16	0
BC056474	31	0	0	0	0	47	12	87	0
Nol10	1	2	0	0	0	36	2	4	0
2310061I04Rik	60	0	48	77	0	15	0	39	0
AL603706.1	0	0	1	0	0	0	0	1	0
Gemin7	3	0	36	19	0	4	10	17	0
Gm19553	0	0	1	2	0	0	0	0	0
Slc22a17	63	4	10	12	0	4	0	44	0
6720489N17Rik	0	0	1	0	0	17	0	0	0
Gm12696	0	0	9	0	0	18	0	8	0
Olfr281	0	0	0	2	0	1	0	2	0
Htr3a	4	1	9	0	0	19	1	1	0
Gm12250	0	0	0	0	0	5	0	0	0
1700019A02Rik	0	0	0	0	0	3	0	3	0
Hnrnph2	0	0	7	0	0	1	0	0	0
Gm9821	0	0	0	1	0	7	6	15	0
Tirap	0	0	14	0	0	48	1	40	0
Gdf3	0	0	14	8	0	0	0	11	0
Tra2a	0	24	8	31	0	47	72	41	0
Gm13403	0	0	0	1	0	3	1	0	0
Mocs3	42	0	12	22	0	3	4	61	0
Mir5133	0	0	3	0	0	9	0	1	0
Tectb	7	7	0	0	0	3	0	0	0
AL645971.1	0	0	2	0	0	2	0	6	0
Sh2d7	3	1	2	0	0	0	0	0	0
Dynll2	1	0	58	29	0	7	1	33	0
Dtna	0	0	2	0	0	8	0	0	0
Grhl2	24	3	3	13	0	4	9	4	0
Epyc	0	0	0	0	0	0	2	0	0
Gm11703	1	1	2	0	0	9	8	19	0
Zc3hav1	0	0	1	3	0	12	7	26	0
Gm20517	6	0	1	3	0	28	8	17	0
Ppif	49	0	20	0	0	62	10	28	0
Rpain	3	0	8	0	0	2	1	27	0
Gm12244	0	0	1	0	0	1	0	0	0
Gfi1	0	0	3	1	0	8	1	20	0
Atp6v1e1	1	0	4	0	0	25	8	4	0
A730060N03Rik	2	0	4	2	0	1	0	1	0
Txndc5	0	0	0	0	0	11	3	0	0
Mir3078	0	0	0	5	0	0	1	0	0
Gm15652	5	0	8	0	0	3	0	0	0
Unc45a	2	0	62	0	0	47	7	192	0
1810063I02Rik	3	0	2	0	0	0	0	1	0
Xlr3b	0	0	1	0	0	0	1	0	0
Gm16707	3	1	0	0	0	3	0	1	0
9430070O13Rik	3	0	3	0	0	0	0	4	0
Gm15455	0	0	6	0	0	5	5	45	0
Gpa33	0	0	3	0	0	0	0	22	0
BC037034	3	1	0	0	0	0	0	10	0
2010111I01Rik	0	0	7	0	0	3	4	0	0
Traj27	1	0	0	0	0	1	2	0	0
Gm13601	0	0	1	0	0	0	0	0	0
Gcc2	0	0	2	0	0	39	47	4	0
Psg25	0	0	2	0	0	0	0	0	0
Gm12180	0	0	5	0	0	0	0	2	0
Supt7l	0	1	29	1	0	2	10	49	0
Ccdc61	0	0	15	3	0	17	5	10	0
Slpi	25	0	2	8	0	5	1	44	0
Cstf2	0	0	0	0	0	1	0	0	0
Ccdc107	28	4	84	0	0	2	7	11	0
Ltv1	0	0	2	0	0	7	4	0	0
Pcdh8	2	0	0	0	0	0	2	0	0
Gm12341	12	0	3	0	0	7	3	1	0
Mak16	6	0	3	0	0	5	0	0	0
2810029C07Rik	0	0	7	0	0	7	6	10	0
Lcn9	0	0	0	0	0	1	0	1	0
Psmc3	0	0	32	0	0	11	17	18	0
Ndufb8	1	0	14	43	0	13	2	5	0
Slc7a9	0	0	0	0	0	1	1	10	0
Tfr2	10	1	2	1	0	2	4	10	0
Slmap	0	0	6	0	0	15	2	0	0
Lrrc33	0	0	55	0	0	15	0	0	0
Tmsb15b1	0	0	0	0	0	0	0	3	0
N4bp2l2	0	1	21	0	0	28	7	36	0
Nup88	3	0	9	0	0	3	1	23	0
Gm4853	0	0	11	0	0	0	0	0	0
Tm7sf2	0	0	10	5	0	16	6	6	0
Lsm7	9	0	25	13	0	74	1	50	0
Gm17029	1	0	0	4	0	3	5	3	0
Gm5832	0	0	1	0	0	16	1	7	0
Gm11737	23	6	28	0	0	0	11	0	0
Tdrd1	0	0	0	3	0	1	0	3	0
Gosr2	1	2	4	23	0	0	1	14	0
Garnl3	15	0	11	0	0	7	16	6	0
Gm15963	0	0	0	2	0	1	0	2	0
Cog8	13	0	1	10	0	25	0	106	0
Olfr704	0	0	1	0	0	0	0	0	0
Sorbs2	9	0	2	0	0	11	1	0	0
Gm5483	0	0	0	0	0	0	0	4	0
Slc22a13b	1	1	0	0	0	4	0	0	0
SNORA36	1	1	0	2	0	2	1	5	0
Ppp1r15a	76	1	53	28	0	31	6	30	0
Capn5	5	9	4	0	0	2	0	5	0
AC155256.1	0	0	1	0	0	0	0	2	0
Aldh8a1	4	0	1	2	0	4	0	1	0
Fam149b	16	2	50	0	0	1	0	0	0
A830080D01Rik	0	0	0	0	0	0	0	15	0
Copb2	0	0	0	0	0	22	21	0	0
Nxph4	1	0	13	5	0	2	0	14	0
Mir687	0	1	3	0	0	0	0	3	0
Gpr133	0	0	0	0	0	0	0	14	0
Gbe1	0	0	15	0	0	2	0	0	0
Gm13520	4	0	0	4	0	1	0	5	0
Gm9386	0	0	0	0	0	1	0	0	0
Lass3	0	0	0	0	0	1	0	1	0
Stx1a	12	3	10	7	0	30	3	21	0
4930568K20Rik	0	0	0	0	0	1	2	8	0
Pcdhb18	0	0	0	12	0	3	0	4	0
Gm12334	0	0	37	0	0	22	4	10	0
6030445D17Rik	12	10	18	10	0	1	2	21	0
Gm17104	9	0	9	0	0	9	3	2	0
Mcrs1	6	0	1	22	0	13	31	45	0
Gm11412	0	2	0	0	0	0	0	0	0
Il10ra	6	11	8	6	0	17	12	4	0
Clca5	0	0	0	0	0	1	0	0	0
Slc13a5	16	3	8	1	0	2	0	5	0
Gm8464	0	0	1	0	0	0	0	1	0
Itga1	0	2	0	0	0	5	3	0	0
Lingo2	0	0	0	0	0	0	0	3	0
Ssr1	10	5	4	0	0	10	3	0	0
Gm16072	0	0	7	0	0	8	4	8	0
Gm11736	2	0	2	0	0	2	0	24	0
Diras1	2	0	20	15	0	22	0	21	0
Asrgl1	12	0	12	0	0	15	1	0	0
Gm10180	0	0	0	0	0	1	1	1	0
Dcaf11	9	3	35	10	0	5	6	35	0
Psmd9	4	5	53	2	0	19	0	97	0
Prph	8	0	0	20	0	1	13	20	0
Zfp114	1	0	5	0	0	17	1	0	0
Nfs1	22	2	2	0	0	3	12	38	0
Gm17717	0	0	0	0	0	1	0	5	0
1700003F12Rik	0	0	0	5	0	0	0	13	0
Usp29	1	1	0	0	0	5	19	0	0
Crb2	0	0	0	0	0	6	6	0	0
Rps13	0	0	61	0	0	33	5	3	0
Fmo9	0	0	0	0	0	0	0	1	0
Olfr539	0	0	1	0	0	0	3	0	0
Gm14427	1	0	0	21	0	0	1	1	0
Wdr16	7	0	0	0	0	0	0	7	0
Cpt1b	34	13	37	14	0	0	8	20	0
Fam70a	0	0	8	0	0	0	0	0	0
Gm16221	0	0	13	0	0	11	2	0	0
D930048N14Rik	0	0	2	0	0	0	0	23	0
Grtp1	28	9	0	20	0	0	7	69	0
Bri3	2	2	0	0	0	7	0	61	0
Sh3gl3	0	0	2	4	0	0	0	4	0
Mir1946b	1	0	3	1	0	0	0	4	0
Itpa	3	0	0	11	0	4	8	5	0
Nhp2	0	0	2	0	0	3	0	26	0
Snora17	2	2	8	0	0	5	2	3	0
Kcnc1	0	0	0	4	0	4	2	0	0
Gfm2	0	1	5	0	0	32	10	57	0
Tmem144	0	0	0	0	0	16	6	0	0
Gm11442	0	0	3	0	0	1	3	0	0
Gast	1	0	1	0	0	0	0	4	0
Kcnb2	1	1	0	0	0	0	0	0	0
Tnp1	0	0	0	0	0	2	1	0	0
Meis3	0	0	68	0	0	7	11	16	0
Gm12756	1	1	1	0	0	0	0	0	0
1110018N20Rik	1	1	1	1	0	1	0	0	0
Gm10571	0	0	34	11	0	0	0	8	0
Gm6877	0	0	0	2	0	0	0	2	0
Gm16035	0	0	0	0	0	2	1	0	0
Dna2	1	0	3	0	0	6	0	14	0
Gm12312	3	2	10	0	0	9	1	1	0
Asb16	16	0	29	0	0	23	6	66	0
Pard6b	54	0	34	5	0	3	5	33	0
Arih2	9	1	14	0	0	2	10	42	0
Gm16889	0	0	0	0	0	1	0	0	0
Ccl12	4	2	3	1	0	0	1	1	0
D230037D09Rik	11	0	25	0	0	0	5	66	0
Gm6316	0	0	6	0	0	25	4	42	0
Gm7367	0	0	0	0	0	4	0	0	0
Kif21a	6	2	3	0	0	8	4	22	0
Wnt10b	2	0	0	41	0	2	5	33	0
Gm17275	5	0	1	0	0	3	0	0	0
Gchfr	4	1	3	15	0	69	14	4	0
Slc36a1	0	0	15	2	0	6	1	0	0
Gm17541	0	0	1	0	0	6	0	83	0
B9d2	11	0	19	9	0	26	8	3	0
Eif2c1	0	0	6	0	0	69	27	63	0
Gm9183	10	0	2	11	0	52	28	31	0
Gm12493	0	0	0	0	0	2	0	0	0
Grcc10	17	1	18	27	0	52	17	0	0
Ttc19	0	0	20	0	0	1	1	13	0
Gm11594	2	0	2	12	0	2	8	15	0
Ndufa13	3	0	4	35	0	13	3	31	0
Polr2i	31	0	51	0	0	32	20	4	0
Ppap2b	5	1	14	0	0	13	1	0	0
Gm13072	1	0	2	5	0	10	8	36	0
Nudt19	0	0	1	1	0	2	2	66	0
Wfdc9	3	0	0	3	0	5	2	8	0
Gm17287	0	0	0	0	0	0	0	2	0
Gm3940	0	0	18	0	0	15	15	11	0
BC049715	14	7	9	0	0	7	0	2	0
Pax6	0	0	0	75	0	1	0	0	0
1700125D06Rik	1	0	2	0	0	8	6	12	0
Snapc1	3	3	0	6	0	16	0	106	0
Gm8421	0	0	0	0	0	0	0	3	0
Kera	0	0	0	0	0	0	2	0	0
Lims2	4	1	1	0	0	2	0	6	0
Gm11472	2	4	3	3	0	3	0	5	0
Lgi1	0	0	0	0	0	5	6	0	0
B230317F23Rik	0	0	1	0	0	16	2	0	0
Rtn4r	0	0	9	12	0	15	16	32	0
Gm20531	0	0	0	0	0	4	0	0	0
Gm11190	1	0	1	0	0	0	0	4	0
Gcom1	0	0	0	0	0	7	0	0	0
Nup153	4	4	14	0	0	13	13	107	0
A430046D13Rik	0	0	3	0	0	6	2	8	0
Hyal1	25	0	36	23	0	4	2	44	0
Gm20490	2	0	3	0	0	7	0	24	0
Mon1a	21	3	24	18	0	2	22	67	0
Gm12725	1	1	4	0	0	0	0	6	0
Dnttip1	13	0	3	7	0	21	7	47	0
Mir9	0	0	0	5	0	6	0	4	0
Gm16079	4	2	0	0	0	3	0	0	0
Gm17337	0	0	0	0	0	0	1	0	0
Msh3	5	0	4	5	0	15	3	5	0
Slfn10	15	0	30	0	0	2	2	0	0
Nap1l4	0	0	0	0	0	23	2	14	0
Ctsd	0	0	26	22	0	25	5	8	0
2010015M23Rik	0	0	15	15	0	2	0	19	0
Rgs9bp	0	0	1	0	0	2	0	53	0
Sec16a	13	13	27	5	0	35	4	56	0
Fam169a	0	0	3	0	0	12	4	38	0
Gm9783	0	0	1	0	0	0	0	2	0
Vmn1r53	0	0	0	0	0	0	0	1	0
Eif2ak1	0	0	0	1	0	10	1	73	0
Pstk	5	2	0	14	0	2	0	2	0
Htra2	0	0	0	6	0	10	5	33	0
Apoh	0	0	0	0	0	6	19	0	0
Tmem132c	0	0	0	6	0	0	0	7	0
D630042F21Rik	0	0	7	0	0	0	0	0	0
Srsf11	4	0	0	0	0	2	0	1	0
Gm20451	0	1	0	0	0	0	0	2	0
Hfm1	0	1	0	1	0	19	11	8	0
Gm16172	10	1	10	1	0	2	2	26	0
Myl1	0	0	3	0	0	1	0	6	0
Pdk4	0	0	0	0	0	9	7	0	0
Hnrnpc	9	9	37	0	0	0	0	0	0
D6Wsu163e	0	0	0	6	0	0	1	0	0
5330438D12Rik	0	0	0	0	0	18	0	24	0
Cul2	0	0	0	0	0	1	0	1	0
Slc2a3	0	0	28	23	0	0	0	7	0
4933406J08Rik	0	0	2	1	0	1	1	7	0
Manba	2	12	6	0	0	10	14	0	0
Snx15	0	0	9	11	0	28	6	16	0
Trpc4ap	8	0	8	0	0	1	18	9	0
2010106G01Rik	3	1	20	0	0	1	2	0	0
Kcns2	4	2	0	0	0	0	0	7	0
Rock1	3	0	0	0	0	12	5	7	0
2310021P13Rik	11	0	0	0	0	2	0	24	0
9530085L02Rik	0	0	0	0	0	1	0	0	0
Rel	0	0	0	0	0	1	0	20	0
Gkn1	0	0	2	0	0	2	1	0	0
Gm20519	15	0	13	1	0	9	9	24	0
Capn10	21	0	0	16	0	0	9	27	0
Gm12331	0	0	1	0	0	1	2	0	0
Cpa1	0	1	17	0	0	11	11	0	0
Wdr74	9	0	14	0	0	5	1	1	0
BC048679	3	0	1	0	0	0	0	10	0
Lrat	0	0	0	0	0	1	1	0	0
Hoxa6	5	6	5	45	0	2	9	2	0
Timm22	43	0	2	0	0	7	7	5	0
Gm17643	0	0	14	0	0	2	0	5	0
Gm14320	9	1	7	0	0	3	1	0	0
Fam132a	1	0	3	0	0	0	9	8	0
Lace1	6	0	4	7	0	20	2	0	0
Dip2b	1	0	44	0	0	28	22	9	0
Ogt	0	0	0	0	0	0	0	3	0
Defb25	8	0	7	1	0	8	9	6	0
Cpne5	6	3	39	1	0	22	15	1	0
Klf16	24	3	33	10	0	51	1	39	0
Gm15981	0	0	0	0	0	5	0	0	0
Gm10212	0	0	1	0	0	0	0	0	0
Pelo	0	3	1	0	0	4	3	0	0
Gm12486	0	0	0	4	0	1	0	2	0
Taf11	0	0	10	11	0	43	27	96	0
Gm2895	1	2	0	0	0	1	0	0	0
Zfp438	0	0	0	0	0	12	0	29	0
Gm2058	0	0	1	0	0	0	0	0	0
Ptprq	0	0	0	0	0	0	1	0	0
Rplp1	2	0	6	0	0	40	0	0	0
Gm11513	1	0	1	4	0	3	0	0	0
Gm14124	0	1	0	0	0	0	0	0	0
D18Ertd653e	1	0	8	0	0	8	6	37	0
Gm13898	1	0	0	0	0	0	0	0	0
Haus1	0	0	0	26	0	9	0	45	0
Nudcd3	12	11	4	11	0	48	11	74	0
Mir686	18	0	0	2	0	5	0	14	0
Cript	0	0	2	0	0	11	8	4	0
Me3	0	0	0	2	0	2	2	0	0
Ccdc59	0	5	0	0	0	0	0	0	0
Actn2	13	0	0	0	0	7	2	7	0
Scn10a	0	0	3	0	0	1	0	1	0
Diap1	0	0	6	40	0	22	6	4	0
Nup62	3	0	18	4	0	14	10	16	0
Cd2bp2	0	0	28	5	0	14	9	4	0
Gm17284	0	0	0	0	0	6	1	7	0
Csnk1g3	1	1	1	0	0	10	0	43	0
Il23r	0	1	0	0	0	0	2	0	0
Tor1aip1	0	0	5	2	0	10	3	39	0
Mfsd7a	0	4	0	5	0	0	0	1	0
Ttll8	3	0	14	10	0	1	0	18	0
Tinf2	9	3	24	9	0	5	13	36	0
Slc22a1	5	0	7	0	0	11	22	14	0
1700047K16Rik	0	0	0	0	0	2	0	0	0
Gm11011	0	0	3	0	0	0	0	0	0
Gm4832	0	0	6	1	0	10	4	22	0
B3galt6	0	0	5	0	0	0	17	2	0
Dtx2	23	0	33	0	0	31	12	33	0
Ttc36	4	4	13	5	0	8	4	48	0
4933439C10Rik	0	0	16	5	0	5	3	3	0
Klhl34	0	0	0	0	0	0	0	6	0
Gm12627	0	0	0	0	0	0	0	1	0
Sep15	1	0	2	0	0	7	2	4	0
AL808027.2	0	0	2	0	0	5	6	7	0
D5Ertd579e	8	0	28	4	0	9	3	7	0
Spire2	0	0	2	19	0	0	23	15	0
Grp	0	0	2	0	0	3	3	7	0
Gm12919	0	0	1	0	0	6	4	8	0
Gm15676	0	0	7	5	0	5	1	4	0
Kl	0	1	2	0	0	3	1	2	0
Arfgef1	0	0	0	0	0	0	2	6	0
Fam134a	8	0	1	46	0	16	11	11	0
Zc3h7a	6	3	6	0	0	48	17	93	0
Gm13235	0	0	0	0	0	0	0	0	1
SNORA40	15	1	11	7	0	13	1	24	0
Traj31	1	0	0	0	0	0	2	0	0
2310036O22Rik	21	0	2	3	0	26	9	53	0
Prpf3	1	2	38	3	0	29	1	20	0
Trbv30	0	0	0	0	0	0	0	1	0
Gadd45gip1	47	0	1	5	0	56	14	104	0
Aanat	0	2	1	11	0	12	2	21	0
AL662894.1	1	0	0	0	0	0	0	0	0
Dgcr14	2	0	1	8	0	8	18	34	0
Relb	7	0	33	12	0	4	3	17	0
Mrps12	13	1	38	4	0	17	6	24	0
AC123859.1	3	0	4	0	0	1	1	0	0
Plxdc2	0	0	8	0	0	0	0	0	0
Mir30d	0	0	0	0	0	1	1	1	0
6430531B16Rik	1	0	0	9	0	0	0	1	0
Gm14141	0	0	2	0	0	2	0	15	0
Vmn1r188	0	0	0	1	0	1	0	0	0
AC156551.1	0	0	0	0	0	5	7	8	0
Gm12740	0	0	0	0	0	2	0	2	0
BC030867	27	0	43	6	0	34	14	92	0
Gm11812	0	0	0	0	0	1	0	1	0
Snhg11	0	0	0	10	0	8	6	11	0
Gm13209	3	0	1	0	0	0	0	3	0
Cog4	1	21	36	0	0	26	2	45	0
Sftpc	9	0	10	16	0	10	6	10	0
Gnb2	13	0	8	3	0	2	4	28	0
Pfn3	1	0	0	0	0	3	3	5	0
Hmgcs2	0	0	4	0	0	1	4	19	0
Rpl5	0	0	10	0	0	16	0	57	0
Try5	0	0	0	0	0	0	0	3	0
Tap2	46	1	100	0	0	19	0	32	0
Ccdc90b	0	0	7	0	0	0	0	0	0
Ppp2r5d	43	3	48	0	0	60	3	54	0
Trim28	4	1	21	0	0	3	2	31	0
Fnta	17	7	6	0	0	7	2	71	0
Adck5	15	0	19	6	0	13	37	66	0
Gm11618	7	0	4	5	0	5	0	3	0
Swap70	0	8	19	0	0	7	0	35	0
1700066B19Rik	11	0	19	2	0	1	2	0	0
Gm17019	0	0	0	0	0	0	0	0	3
Gm53	3	0	3	48	0	1	5	6	0
4930404H21Rik	0	0	0	0	0	0	2	7	0
1700067G03Rik	0	0	0	3	0	0	0	0	0
Fam176a	0	0	0	0	0	0	0	7	0
AC125186.1	0	0	2	0	0	0	0	0	0
Gm10398	0	0	0	0	0	0	1	0	0
Acvr1c	0	0	0	0	0	1	0	7	0
Bad	5	1	9	14	0	17	7	78	0
Pmm2	7	0	0	0	0	8	5	62	0
Schip1	0	0	0	2	0	0	0	2	0
Gm14584	0	0	0	0	0	2	0	0	0
Gm15485	0	0	0	0	0	1	0	0	0
Gtf3c5	3	0	3	3	0	6	0	44	0
Zkscan3	4	7	3	0	0	23	4	27	0
Gm6058	0	0	2	0	0	1	1	17	0
Gm10159	0	0	2	0	0	0	0	0	0
Zfp747	0	0	22	0	0	11	6	0	0
Gm14026	6	0	1	0	0	16	4	2	0
Gm8369	0	0	6	0	0	1	0	0	0
Gm3222	0	0	0	0	0	0	1	0	0
Rnmt	1	0	16	0	0	11	7	8	0
Snora16a	0	0	1	3	0	6	1	23	0
Cdc34	41	0	41	14	0	15	2	22	0
Srek1	1	0	0	0	0	0	0	4	0
Vcl	17	1	0	0	0	3	0	17	0
Pcdhb11	0	0	0	1	0	0	0	1	0
Gm15317	0	0	0	0	0	1	0	12	0
Scgb1a1	7	0	9	0	0	8	1	0	0
SNORD83	2	0	9	2	0	0	0	16	0
Gm15083	1	0	0	0	0	1	3	0	0
1700057G04Rik	5	0	11	0	0	0	0	0	0
Upf2	0	4	10	0	0	2	4	0	0
Them4	3	0	0	0	0	0	0	0	0
Strc	0	0	14	0	0	0	0	7	0
Tshz3	0	0	0	0	0	15	6	0	0
Gm14441	0	1	0	22	0	3	0	2	0
Lsm3	35	17	22	9	0	5	3	0	0
Arfgef2	16	0	0	0	0	27	0	24	0
Exoc6	3	0	0	0	0	34	3	0	0
Gm17230	0	1	1	0	0	9	0	0	0
Gm12852	0	0	0	0	0	13	5	23	0
Ost4	37	4	30	36	0	15	10	76	0
Mir1943	0	0	1	1	0	6	2	12	0
Gm15907	0	0	0	0	0	5	5	2	0
Gm16336	4	0	4	0	0	8	2	1	0
Gm17423	0	0	0	0	0	0	0	1	0
Twf2	3	0	27	0	0	23	0	8	0
Snrpb	0	0	0	12	0	0	1	9	0
Six3os1	0	0	0	5	0	0	0	3	0
Ift20	3	0	10	10	0	36	5	8	0
Fn3k	1	0	1	0	0	6	3	0	0
Rnf13	1	0	2	0	0	0	0	20	0
Rab22a	4	0	4	0	0	33	3	15	0
Gm14381	0	0	1	0	0	0	0	0	0
Epgn	2	1	2	2	0	0	0	2	0
Edn2	0	0	0	1	0	0	0	14	0
Elmo3	4	1	1	0	0	13	18	24	0
Sstr3	0	0	19	13	0	11	4	12	0
Gm12738	0	0	0	0	0	4	1	8	0
Gm11283	0	0	0	7	0	2	2	2	0
Tlk2	0	0	0	0	0	6	13	35	0
Gm16144	0	0	0	1	0	6	1	2	0
Gm13553	0	0	0	0	0	0	0	10	0
Cdk13	0	0	0	0	0	0	0	3	0
Kif13a	1	1	9	0	0	33	23	88	0
Rpl27a	0	1	13	10	0	18	5	29	0
Tmub1	2	0	19	19	0	0	14	88	0
Zfp317	1	1	0	0	0	0	0	0	0
BC065403	0	1	1	0	0	2	1	7	0
Fam188a	0	0	0	0	0	4	0	0	0
Rasgrf2	4	0	4	4	0	0	0	0	0
Med4	0	1	5	0	0	23	0	66	0
Pate4	0	0	0	0	0	1	0	1	0
Trrap	1	0	0	0	0	3	0	4	0
C630004L07Rik	3	0	7	0	0	1	0	2	0
Neto1	0	0	0	0	0	2	0	0	0
5430416O09Rik	6	0	12	0	0	0	2	3	0
Wapal	9	0	8	4	0	1	3	2	0
Ighj4	1	1	0	0	0	0	0	0	0
Tmtc2	0	11	0	0	0	3	4	0	0
Myst1	0	1	27	0	0	3	3	0	0
Gm15831	0	0	1	0	0	0	0	0	0
Sertad1	10	0	36	12	0	12	7	36	0
Mrpl28	5	4	0	4	0	30	8	59	0
Wdr95	0	0	0	6	0	0	0	0	0
Gpm6a	0	0	0	0	0	2	0	0	0
1190005I06Rik	78	0	16	1	0	30	0	16	0
Mtmr4	0	4	15	3	0	2	8	17	0
4930509E16Rik	0	0	1	0	0	1	0	1	0
Gm13556	0	0	0	10	0	1	2	1	0
Clip4	0	0	0	5	0	0	0	6	0
1110038B12Rik	1	0	11	3	0	6	2	34	0
Alg9	6	7	52	0	0	20	24	62	0
St18	0	0	0	0	0	0	0	3	0
Abhd14a	0	0	31	3	0	18	2	15	0
Dnajc21	1	10	0	0	0	17	11	5	0
Zmym5	0	0	5	0	0	0	0	3	0
Gzme	0	0	0	1	0	0	0	0	0
1110020G09Rik	1	0	1	0	0	3	0	0	0
Zfp324	4	1	17	0	0	3	0	24	0
Syce1	1	0	9	0	0	0	3	0	0
5930416I19Rik	16	0	11	20	0	21	10	67	0
Gm12196	2	0	0	2	0	2	4	8	0
Slc12a5	5	0	0	12	0	18	10	35	0
N6amt2	2	0	5	18	0	10	3	65	0
Tmem85	0	0	4	0	0	0	0	0	0
Sgsm2	0	0	24	0	0	21	1	46	0
Mtag2	17	0	19	4	0	6	3	4	0
Med13l	0	0	0	4	0	48	8	28	0
Cbr3	12	0	24	16	0	25	10	67	0
Gm11577	0	0	0	0	0	0	0	1	0
Kif5a	9	0	11	3	0	8	0	25	0
Gm16539	0	0	0	1	0	0	0	4	0
Reps2	0	0	0	0	0	0	2	0	0
Gm11533	46	0	37	10	0	9	2	12	0
1700018M17Rik	0	0	5	0	0	16	12	1	0
Trub1	5	0	16	0	0	5	5	10	0
Scube3	0	0	5	8	0	63	19	45	0
AC161765.1	4	0	0	0	0	2	0	6	0
Ciao1	1	0	44	10	0	3	8	5	0
AC161198.1	0	0	0	2	0	2	3	1	0
Tpi1	16	1	11	30	0	47	16	0	0
Gm16243	0	0	0	0	0	0	1	1	0
Gm13296	0	0	5	0	0	3	0	9	0
Rasl10b	1	0	0	0	0	0	12	1	0
Lrch1	0	1	2	0	0	24	3	0	0
Clec1b	0	0	15	0	0	2	0	0	0
Gm8526	0	0	0	0	0	0	1	1	0
Cdc5l	9	2	24	3	0	6	3	89	0
1700020O03Rik	0	0	1	0	0	0	4	0	0
Irgc1	4	0	9	0	0	4	0	0	0
SNORA11	6	0	1	0	0	2	3	1	0
Ndufb6	2	2	3	0	0	1	0	0	0
RP24	19	8	73	25	0	34	21	116	0
Esf1	0	0	0	0	0	0	0	8	0
Gm13181	4	0	0	0	0	8	9	23	0
Slc16a3	3	0	5	0	0	38	3	31	0
Gm15808	2	0	0	2	0	0	0	0	0
Gm16230	0	0	7	0	0	1	0	4	0
Zfp362	25	0	42	1	0	12	23	24	0
AC154824.1	0	0	0	0	0	0	1	0	0
Acbd7	0	0	0	0	0	0	0	16	0
Gm5551	0	0	1	0	0	3	0	0	0
Ppm1h	2	0	0	0	0	12	14	45	0
Copz2	48	0	57	13	0	28	8	15	0
Ttc33	0	1	0	11	0	3	1	30	0
Rpp30	2	0	1	0	0	0	0	0	0
Gm15024	0	0	0	3	0	3	0	4	0
Il1rn	1	0	17	1	0	0	0	6	0
Gm15677	0	0	0	0	0	6	0	0	0
9130017N09Rik	15	0	20	7	0	4	0	5	0
Dzip1l	0	0	1	7	0	0	0	0	0
Sit1	6	0	36	0	0	0	5	4	0
Lmo1	0	0	0	23	0	6	0	23	0
1700016G14Rik	0	0	2	0	0	0	0	3	0
Tmem192	0	0	0	0	0	10	0	33	0
Cend1	6	2	26	0	0	5	8	18	0
D330022K07Rik	1	0	0	0	0	2	4	1	0
Trim14	1	0	1	1	0	0	6	14	0
Gm12235	0	0	1	2	0	4	0	0	0
P4ha3	0	0	0	0	0	8	2	14	0
Gm5878	0	0	0	4	0	0	1	2	0
Egfem1	0	0	0	0	0	0	4	0	0
Lcn14	1	0	0	0	0	1	0	2	0
Ttc14	0	0	0	0	0	2	0	20	0
Gm16557	0	0	5	4	0	0	0	2	0
Slc38a9	3	1	18	10	0	45	0	59	0
Tnfrsf17	4	2	2	0	0	6	0	15	0
Gm11373	0	0	0	0	0	1	0	0	0
C1ql4	6	0	0	15	0	0	6	13	0
Ptbp2	0	0	0	0	0	5	2	5	0
Il22ra2	0	0	0	0	0	13	3	0	0
Ate1	2	0	15	4	0	9	3	23	0
Serpina1d	1	0	2	0	0	1	0	0	0
Abca5	1	0	7	0	0	40	2	0	0
Trim71	0	0	2	7	0	1	23	6	0
9430025C20Rik	0	8	0	0	0	3	2	12	0
Cdk11b	16	0	5	0	0	3	5	49	0
Ddx54	13	0	28	21	0	6	0	22	0
Fgfr1op2	15	0	15	0	0	33	34	4	0
Dusp12	16	1	11	15	0	17	11	8	0
Pou4f1	0	0	0	15	0	0	0	0	0
Mbtps1	4	2	12	0	0	9	22	81	0
Gm12745	7	2	7	0	0	5	1	4	0
Tnfaip8l3	1	0	0	0	0	0	0	4	0
Ros1	0	0	0	0	0	2	3	1	0
Nr5a2	0	0	11	0	0	2	3	0	0
Cox7a2	0	0	0	9	0	8	0	6	0
Gm12051	0	0	0	0	0	1	0	0	0
Gm9968	10	7	7	0	0	5	1	0	0
Pwwp2a	6	6	0	0	0	1	0	19	0
AC140381.1	0	0	1	0	0	3	4	1	0
Gm12929	0	0	1	0	0	37	10	36	0
Liph	0	0	10	0	0	23	6	14	0
Ajap1	1	0	1	0	0	1	0	0	0
3010003L10Rik	0	0	0	4	0	1	0	5	0
Mrpl17	0	0	0	0	0	0	0	7	0
Gm15178	6	0	0	18	0	0	5	6	0
Rbm28	13	1	0	0	0	19	13	24	0
Prr22	3	0	5	5	0	7	5	65	0
Mbnl3	0	3	0	0	0	3	0	3	0
Rbm19	16	0	1	22	0	4	3	0	0
Trmt5	5	0	4	23	0	1	3	3	0
Zfand5	12	0	0	0	0	2	0	5	0
Tm9sf2	14	0	20	35	0	56	32	72	0
Rnf114	56	14	36	9	0	10	2	0	0
Gm7222	0	0	1	0	0	0	0	0	0
Hivep2	1	0	40	0	0	3	4	0	0
Gm16682	0	0	5	0	0	0	0	0	0
Gm12801	0	0	1	0	0	0	0	0	0
Etohd2	3	0	0	0	0	6	4	8	0
Dner	0	0	0	0	0	0	3	8	0
Vps4a	16	0	2	17	0	24	0	120	0
1700128E19Rik	0	0	0	0	0	0	3	3	0
Astn1	0	0	0	0	0	0	4	0	0
Lenep	5	0	16	14	0	0	4	31	0
Gm14717	0	0	0	0	0	1	0	1	0
Akt2	16	14	32	13	0	19	9	38	0
Mpdz	2	2	1	0	0	0	0	0	0
Mrpl53	0	0	0	14	0	20	12	61	0
1700095J12Rik	0	0	3	0	0	2	0	8	0
Tenc1	18	9	62	0	0	15	3	10	0
Gm15917	0	0	9	1	0	2	0	3	0
Ccnjl	3	3	0	0	0	0	0	18	0
Uts2r	0	0	0	0	0	1	0	0	0
E130120K24Rik	2	0	0	0	0	1	0	2	0
B3gntl1	32	0	0	0	0	3	6	0	0
Olfr406	0	0	1	0	0	1	0	0	0
Slc22a2	1	0	3	0	0	4	10	5	0
Zfp423	26	0	1	18	0	0	1	44	0
Lctl	12	0	31	0	0	1	10	0	0
Pld3	9	0	28	15	0	13	4	37	0
Tmem190	7	0	1	15	0	13	6	57	0
Perp	0	0	10	0	0	0	3	13	0
2300009A05Rik	0	0	17	14	0	10	20	5	0
Ghrhr	0	0	6	0	0	4	19	1	0
Efcab4b	0	0	0	1	0	12	8	0	0
Mto1	11	2	18	0	0	2	3	17	0
4930471M23Rik	23	3	13	40	0	14	4	27	0
Tmem98	0	0	0	9	0	6	0	8	0
Lyzl6	0	0	0	1	0	0	0	2	0
Gm20493	12	0	45	0	0	9	0	19	0
Gm12418	0	0	0	3	0	0	0	3	0
G6pc	3	0	9	6	0	5	1	4	0
Qtrtd1	0	1	0	0	0	3	0	1	0
D630029K05Rik	1	0	2	0	0	6	4	8	0
Gm13746	0	0	0	0	0	0	1	1	0
Gamt	33	3	61	11	0	15	0	44	0
Gm16890	1	0	2	0	0	1	3	3	0
Coq10a	3	5	12	0	0	18	2	39	0
Mrpl40	1	1	0	10	0	8	2	22	0
Gm16618	0	0	16	0	0	3	2	21	0
Hnrnpr	39	18	42	21	0	24	7	61	0
Celsr3	1	0	10	0	0	0	5	10	0
Espnl	6	3	0	0	0	7	0	20	0
Snora47	0	0	0	0	0	0	3	2	0
Trim11	0	0	20	14	0	0	3	4	0
Msh5	0	0	21	0	0	6	2	49	0
Gm11697	0	0	1	0	0	3	0	0	0
Gm12063	0	0	0	0	0	3	0	4	0
Cct7	8	0	0	8	0	7	7	7	0
Gm9612	0	1	5	1	0	2	3	11	0
C2cd4b	0	0	0	5	0	1	0	8	0
Fbxw8	12	0	0	15	0	45	10	38	0
Ly96	0	0	0	0	0	0	0	6	0
Gm12791	0	0	0	0	0	2	0	0	0
Tcp10b	1	0	0	0	0	0	0	0	0
Apol7a	13	6	15	0	0	25	3	17	0
D130020L05Rik	2	0	5	5	0	1	0	8	0
AA645442	1	0	0	0	0	1	0	0	0
Gm17272	3	2	1	0	0	10	0	2	0
Tdrd5	1	0	1	0	0	1	0	5	0
Gm12220	0	0	3	0	0	2	1	1	0
Gm15122	22	2	32	10	0	12	0	29	0
9330171B17Rik	0	0	0	6	0	3	0	15	0
Htr1b	0	0	0	0	0	0	0	3	0
E130304I02Rik	0	0	0	0	0	0	0	8	0
Gngt2	1	0	1	36	0	26	44	56	0
Zfp36	28	1	21	0	0	13	9	53	0
Gm11956	9	0	5	0	0	6	1	6	0
SNORA65	1	1	2	16	0	1	6	23	0
Gm17059	0	0	1	0	0	3	3	1	0
Atg5	0	1	3	0	0	0	3	0	0
Fastkd3	1	0	0	0	0	0	0	0	0
1700019L03Rik	15	0	2	0	0	13	12	4	0
D630045J12Rik	0	0	0	3	0	16	5	37	0
Mblac1	2	1	1	0	0	0	0	37	0
Cyp24a1	2	0	0	6	0	3	0	1	0
Tbl3	21	1	50	1	0	5	5	83	0
Nkd2	11	0	9	0	0	13	3	9	0
Cacna2d4	0	0	0	5	0	3	1	2	0
4833418N02Rik	0	0	0	0	0	12	10	10	0
Ush1g	13	0	17	14	0	0	0	7	0
Gm11660	1	0	1	1	0	3	0	0	0
4930539E08Rik	3	16	7	0	0	14	4	25	0
Gm11641	3	0	1	0	0	1	1	3	0
Gm17632	0	0	1	0	0	15	1	9	0
Gm17251	3	1	6	0	0	16	0	21	0
Cfl2	0	0	1	0	0	13	11	47	0
Tcl1b5	1	0	1	0	0	0	0	1	0
Inha	19	0	0	71	0	6	7	21	0
Grhl3	6	0	21	18	0	6	10	1	0
Prosapip1	0	0	0	9	0	3	1	3	0
Szt2	25	5	8	0	0	15	13	44	0
Aldh3b1	19	0	19	0	0	2	4	49	0
4921509A06Rik	0	0	0	0	0	0	0	2	0
Tex19.1	0	0	0	0	0	3	2	8	0
Kcnk7	0	0	3	3	0	0	1	9	0
1810021B22Rik	1	0	19	18	0	5	0	13	0
Actl9	0	0	0	0	0	5	0	0	0
Mal2	0	0	0	0	0	1	0	0	0
Fam71a	0	0	0	4	0	1	1	19	0
Gm11346	15	11	32	0	0	6	0	6	0
Gm12389	3	3	3	0	0	0	0	0	0
Ap4s1	5	0	0	4	0	10	0	8	0
Gm6337	1	0	0	0	0	0	0	0	0
Gm15873	0	0	0	0	0	1	0	3	0
Cish	0	0	4	9	0	2	0	10	0
Noc4l	6	0	0	3	0	31	20	19	0
Tnfrsf13c	0	0	0	6	0	30	1	71	0
AC158995.1	0	0	2	0	0	0	0	3	0
Mier3	10	4	20	0	0	2	0	73	0
4930529M08Rik	0	0	0	0	0	7	7	0	0
Gon4l	34	4	33	1	0	7	4	6	0
Ttll1	3	0	7	2	0	0	15	35	0
Gm13938	0	0	0	0	0	1	0	0	0
Fus	0	1	25	0	0	13	3	0	0
Cideb	8	2	16	4	0	2	10	24	0
Mmp28	2	1	4	0	0	0	18	2	0
Fam69b	13	13	24	1	0	28	6	14	0
Col11a1	0	0	0	0	0	0	0	2	0
Lemd1	0	0	2	43	0	4	1	12	0
Gm9034	0	0	1	0	0	0	0	0	0
Asl	10	0	7	0	0	32	10	0	0
Lrch4	12	0	4	2	0	3	3	24	0
Zbtb9	3	0	6	30	0	54	0	33	0
Pthlh	0	0	0	0	0	0	0	1	0
Gm10156	0	0	0	0	0	1	1	0	0
Slc43a3	0	3	36	10	0	50	14	10	0
Hoxb8	5	0	2	93	0	0	3	8	0
Herc2	1	0	0	0	0	0	0	0	0
Foxb2	0	0	0	0	0	0	0	2	0
AI429214	0	0	4	0	0	3	1	0	0
Fam116a	0	0	6	0	0	14	0	0	0
Tmod1	0	0	2	1	0	6	1	26	0
Cebpg	0	0	12	2	0	6	10	52	0
Gm13651	0	1	0	0	0	0	0	11	0
Ebf2	0	0	6	20	0	0	0	2	0
Slc11a1	4	0	24	9	0	21	18	0	0
Fah	0	0	1	0	0	14	0	16	0
BC094916	0	0	3	0	0	0	0	0	0
H3f3b	17	5	83	8	0	30	10	27	0
Urb1	1	3	7	4	0	17	2	0	0
Atp5g2	5	0	18	18	0	2	13	17	0
Rap1gap	5	1	16	1	0	33	14	84	0
Slc3a2	11	0	15	0	0	9	2	1	0
Fam48b1	0	0	0	0	0	0	0	1	0
1600010F14Rik	0	0	4	0	0	0	2	0	0
Grm6	0	0	0	0	0	0	0	4	0
Gm13410	0	0	4	0	0	0	0	2	0
Sec24d	2	1	6	0	0	11	1	8	0
Gm15402	12	1	14	0	0	0	8	2	0
Siah1a	4	0	32	0	0	14	7	3	0
Atl2	0	0	11	0	0	30	8	1	0
Igf1	7	0	0	7	0	2	1	1	0
Gm12217	0	0	5	0	0	4	1	1	0
Setdb1	24	8	45	0	0	13	1	12	0
Fam70b	32	0	0	0	0	2	1	14	0
Bckdk	0	1	26	0	0	9	3	0	0
Prmt8	3	0	5	4	0	4	1	12	0
Gm13910	3	1	2	0	0	0	0	0	0
Abcb7	0	0	0	0	0	17	6	17	0
Gm15412	0	0	0	3	0	0	2	2	0
Vmn1r4	0	0	0	0	0	4	1	0	0
Fbxl4	0	0	0	2	0	1	1	0	0
Sfxn5	8	0	0	10	0	5	3	7	0
Hcn3	9	0	18	12	0	0	5	42	0
A830035A12Rik	0	0	3	0	0	6	0	0	0
2700078E11Rik	3	3	0	0	0	8	0	2	0
Ncdn	0	0	6	0	0	33	5	29	0
Ddx52	4	1	10	0	0	44	13	2	0
Sh2b3	0	2	18	0	0	17	7	46	0
Dnajb13	2	0	10	0	0	9	12	4	0
Mir196b	0	0	0	2	0	0	0	1	0
Klrb1c	0	0	5	0	0	9	1	7	0
Gm20422	0	0	0	5	0	1	0	7	0
Lat2	7	1	2	0	0	8	2	5	0
5430400D12Rik	1	0	3	0	0	4	0	27	0
Usp21	4	0	54	7	0	29	21	13	0
C030034I22Rik	0	0	0	0	0	0	3	0	0
Acsm1	5	1	0	0	0	4	0	1	0
Gm15559	0	0	0	0	0	5	9	0	0
Gm16517	29	0	30	8	0	9	0	18	0
Gm6846	0	0	0	0	0	1	0	0	0
Sohlh1	0	0	0	2	0	2	0	4	0
Gm10394	0	0	3	0	0	1	1	0	0
Gm12102	0	0	0	0	0	0	0	1	0
Duxbl	1	0	4	0	0	3	1	6	0
3110079O15Rik	1	3	1	0	0	1	5	7	0
Mir3093	1	0	1	8	0	1	1	3	0
Gm12404	1	0	0	1	0	2	1	7	0
Hpgds	0	0	5	0	0	0	0	0	0
Rsu1	17	0	0	0	0	0	3	2	0
Expi	3	1	6	0	0	11	9	1	0
B230206H07Rik	4	1	11	0	0	4	4	6	0
Gm9855	5	0	4	0	0	23	1	0	0
Ly6g6f	0	0	11	0	0	6	2	26	0
Lsm1	37	22	21	0	0	19	2	84	0
Snord17	0	0	3	5	0	3	3	5	0
Slc25a1	4	0	5	10	0	10	35	60	0
9230110C19Rik	0	0	0	0	0	2	0	3	0
Sipa1	0	0	7	13	0	1	2	11	0
0610040F04Rik	6	0	2	0	0	5	1	1	0
Gm8420	1	0	17	0	0	17	15	15	0
Oma1	7	4	0	0	0	11	1	68	0
Maea	14	2	2	13	0	2	8	29	0
A530058N18Rik	2	0	1	0	0	1	1	0	0
Tmem178	0	0	0	0	0	1	0	0	0
March7	3	2	6	0	0	23	11	10	0
B230314M03Rik	4	5	8	8	0	1	2	2	0
Gm12946	0	0	0	0	0	6	6	8	0
AL807764.1	2	1	0	0	0	0	0	0	0
Tmem41a	0	0	18	0	0	36	15	16	0
Traj36	1	0	0	0	0	0	2	0	0
Fdx1l	56	2	32	30	0	22	24	30	0
Wif1	5	0	4	0	0	15	15	29	0
Gm4707	0	0	0	2	0	28	1	14	0
Glyctk	4	0	21	0	0	23	0	14	0
Slc31a2	7	0	6	0	0	2	0	5	0
2210009G21Rik	0	0	0	0	0	5	1	0	0
Caprin1	0	0	4	0	0	32	28	16	0
Mrpl12	36	1	5	0	0	38	3	80	0
D8Ertd82e	0	2	0	0	0	3	0	17	0
4930447C04Rik	12	1	1	16	0	3	3	4	0
Gm11149	0	0	0	2	0	6	8	0	0
AL626783.1	0	0	0	0	0	0	0	2	0
Rtdr1	0	0	0	0	0	7	1	10	0
Vtn	4	0	1	9	0	22	5	4	0
Xpnpep2	0	0	11	0	0	0	0	3	0
1500016L03Rik	1	0	0	7	0	0	0	0	0
Gtsf1l	2	1	1	1	0	5	0	1	0
Mfsd3	6	0	12	5	0	12	32	62	0
Gm15510	4	0	0	9	0	1	2	20	0
Ly9	0	0	52	0	0	4	0	0	0
Dnase1l2	3	0	29	1	0	6	10	70	0
E130309D02Rik	0	0	3	7	0	22	1	100	0
Bcl2l15	0	0	0	0	0	0	0	1	0
AC140340.1	0	0	0	0	0	2	0	0	0
Spag17	0	0	0	0	0	23	0	23	23
1110034A24Rik	0	36	0	0	0	15	5	17	0
Enpep	3	0	1	2	0	0	0	0	0
Ambp	11	2	9	0	0	14	23	2	0
A730018C14Rik	0	0	0	0	0	0	0	2	0
SNORA3	11	1	4	1	0	5	3	27	0
Hmg20a	0	0	8	9	0	10	3	27	0
Gja1	0	0	8	0	0	1	0	0	0
Zfp386	0	0	0	7	0	15	1	17	0
Daam1	2	2	2	3	0	11	2	5	0
Iglc3	0	0	0	0	0	0	0	1	0
Gm8752	5	0	5	6	0	0	0	0	0
Ciita	7	0	10	0	0	8	10	8	0
Ccdc86	2	0	20	21	0	4	3	0	0
Gm16168	1	0	0	0	0	6	1	5	0
Chd3	0	0	12	7	0	9	5	29	0
Rev1	0	0	0	1	0	12	2	21	0
Gm16023	6	0	3	0	0	1	2	17	0
Ifngr2	5	0	1	4	0	82	15	55	0
2310007L24Rik	0	0	0	1	0	12	0	6	0
Dhx29	3	0	17	16	0	35	3	44	0
Gm14150	0	0	0	0	0	0	0	2	0
Cnpy3	37	3	38	0	0	54	3	46	0
Gm11775	0	0	0	0	0	7	0	7	0
Prdm6	0	0	0	5	0	0	0	8	0
Sdf2	4	0	20	4	0	46	5	32	0
Olfr659	0	0	1	0	0	0	0	0	0
Gm16107	0	0	0	0	0	4	0	5	0
Ncrna00085	0	0	0	0	0	2	0	0	0
Gm4951	0	0	3	0	0	3	0	0	0
Gm13717	10	7	4	2	0	38	9	52	0
Ifitm3	7	1	58	0	0	13	6	31	0
Isoc2b	9	0	0	23	0	10	6	78	0
Btbd2	13	2	31	13	0	67	1	59	0
Zfp128	4	1	23	0	0	3	0	17	0
Zfp568	17	0	47	0	0	14	14	2	0
Rdh7	1	2	15	0	0	5	0	18	0
Gm5687	2	4	30	0	0	1	0	0	0
Eif4e2	35	23	0	0	0	5	8	52	0
E330020D12Rik	1	0	1	0	0	1	2	0	0
Omp	1	0	1	0	0	0	0	6	0
Cic	34	0	24	33	0	7	20	73	0
Cacna1h	11	7	6	38	0	2	10	16	0
Ctsb	18	1	20	7	0	19	2	9	0
5730559C18Rik	1	1	22	1	0	3	0	14	0
Atp6v0c	4	0	33	9	0	0	25	91	0
Hpcal4	3	6	18	0	0	16	19	19	0
Fbxo11	0	0	11	9	0	15	5	40	0
Matr3	14	3	24	12	0	4	23	3	0
Hoxd11	1	0	0	68	0	1	0	7	0
Matn1	2	0	16	0	0	3	0	10	0
Aspscr1	14	1	5	0	0	28	2	73	0
Ddn	2	0	0	36	0	1	4	30	0
Hyal2	26	1	36	27	0	4	2	36	0
4930448E22Rik	0	0	0	0	0	2	0	0	0
Mall	0	0	0	3	0	2	1	11	0
Zfp619	0	0	1	0	0	0	0	0	0
2810408I11Rik	0	0	2	0	0	0	5	0	0
Pde6g	25	1	0	0	0	6	0	50	0
A830012C17Rik	0	1	0	0	0	0	0	2	0
0610005C13Rik	19	1	15	8	0	11	5	13	0
Fam23a	0	0	0	0	0	3	0	0	0
Scarna3b	1	0	0	0	0	5	1	0	0
Osgep	0	0	3	0	0	3	0	0	0
Ctbs	2	0	1	0	0	0	7	2	0
Rpl26	4	0	5	23	0	28	43	25	0
Efcab10	0	0	2	0	0	2	0	0	0
Abcc2	4	0	6	4	0	0	0	4	0
Rgn	0	0	5	0	0	0	0	1	0
Gm17733	2	0	2	5	0	0	0	7	0
Zfp27	8	0	54	0	0	13	17	0	0
Vsig8	0	0	1	0	0	1	2	3	0
A730061H03Rik	7	2	16	7	0	4	3	26	0
Eif3e	0	0	0	6	0	0	0	0	0
Socs7	16	0	25	53	0	15	36	109	0
Gm7580	1	0	0	0	0	0	0	0	0
Fgfr1op	5	0	0	4	0	6	0	3	0
Rasal1	7	0	17	17	0	6	0	15	0
Fam164b	0	0	3	0	0	3	4	3	0
Gm17535	0	0	0	0	0	1	0	0	0
March5	2	5	0	0	0	38	6	0	0
Utp3	0	0	0	0	0	0	0	24	0
Fam120a	0	0	5	21	0	30	29	45	0
Cabin1	0	0	42	0	0	20	9	1	0
Gm10242	1	3	6	3	0	3	5	3	0
1700003F17Rik	4	0	5	2	0	0	0	1	0
Gm11712	0	0	3	0	0	4	2	4	0
Atg9a	8	0	0	69	0	16	19	18	0
1700030J22Rik	0	0	3	0	0	20	13	35	0
Tmem194b	0	0	0	0	0	1	1	7	0
AC099599.1	0	0	0	0	0	0	0	1	0
AC125201.1	1	0	0	8	0	0	0	7	0
Il17ra	7	0	7	0	0	20	7	5	0
Gm11972	0	0	0	1	0	7	1	38	0
Gm13359	0	0	6	0	0	1	0	0	0
Trav5	0	0	1	0	0	0	0	0	0
Nudt4	2	1	27	0	0	27	1	53	0
Isg15	0	0	5	0	0	0	11	7	0
Gm4952	2	2	1	0	0	0	0	5	0
Gm9075	0	0	0	0	0	3	0	3	0
Raver1	50	2	27	23	0	23	21	31	0
Gm16882	0	0	2	10	0	6	2	2	0
Bet3l	2	0	0	0	0	0	0	1	0
Lamp2	1	0	0	0	0	0	0	0	0
A530076I17Rik	0	0	1	0	0	0	0	1	0
Guca2a	0	0	0	0	0	1	1	2	0
Ccdc37	7	9	0	0	0	8	3	14	0
Zfp647	0	0	13	1	0	48	28	54	0
4930583K01Rik	0	0	0	0	0	1	0	0	0
Myrip	2	0	0	0	0	0	1	9	0
Nefm	0	0	0	16	0	1	5	0	0
Tmem150b	2	0	1	7	0	14	6	45	0
Polr2b	3	4	20	0	0	4	2	29	0
Gstt2	0	0	40	0	0	21	8	1	0
P4ha1	0	0	1	0	0	6	7	0	0
Frmd6	11	0	7	0	0	11	6	44	0
Acad8	0	0	0	6	0	0	33	0	0
Gm16326	0	0	0	0	0	3	4	25	0
Gm15182	1	0	0	5	0	0	0	1	0
Tbc1d30	23	0	0	0	0	10	0	21	0
Cd3g	5	6	29	4	0	17	11	31	0
Fas	0	0	9	0	0	2	9	6	0
Mef2b	0	0	0	23	0	5	2	9	0
Rtp4	1	0	14	0	0	28	3	5	0
Gm12371	0	0	0	0	0	0	0	1	0
Gm12974	0	0	1	0	0	3	1	6	0
Pla2g10	0	0	0	0	0	3	0	0	0
Dnajc5g	2	0	5	4	0	0	7	12	0
Otud5	0	0	46	0	0	0	0	7	0
Ttll6	4	0	1	21	0	0	2	5	0
Usp47	21	3	13	0	0	11	9	0	0
Pwp2	5	0	0	0	0	16	13	18	0
2610206C17Rik	0	0	0	0	0	7	0	3	0
Lypd6	0	0	1	2	0	0	0	2	0
Rab3b	0	0	0	0	0	1	0	16	0
Nfkbiz	0	0	0	0	0	9	1	39	0
Gm5453	0	2	3	4	0	14	2	136	0
Vmn1r7	0	0	0	0	0	1	0	0	0
Crybb1	0	0	0	7	0	0	1	22	0
Myl7	1	2	3	2	0	2	1	7	0
Krt73	1	1	1	0	0	0	0	0	0
Vmn1r91	0	0	2	0	0	1	0	0	0
Gm17491	1	0	4	0	0	10	0	4	0
Gm15395	0	0	0	0	0	0	1	2	0
Gm17178	4	0	3	0	0	8	0	22	0
Dsg2	3	1	1	0	0	0	3	11	0
Gm11467	0	0	0	0	0	0	0	2	0
Dclre1c	5	0	0	0	0	22	16	74	0
Dnajc15	0	0	0	0	0	0	12	0	0
Adrbk1	21	1	17	0	0	2	3	22	0
Gm12618	0	0	0	0	0	1	0	4	0
Gm11877	0	0	0	0	0	1	0	0	0
Edem1	8	0	3	0	0	21	11	36	0
4930544M13Rik	0	0	1	0	0	0	0	0	0
Gm3404	0	0	0	0	0	0	0	1	0
Rrp36	42	3	45	0	0	57	2	54	0
Arcn1	8	8	25	9	0	15	9	83	0
Rasl11a	2	0	8	0	0	32	1	3	0
Gm7502	0	0	0	0	0	0	0	17	0
Gm13420	0	0	0	0	0	1	4	17	0
Rxfp3	0	2	0	0	0	1	3	0	0
Gm5620	0	0	0	14	0	0	0	7	0
Pi16	4	2	38	4	0	25	16	4	0
Lhx5	3	0	10	9	0	3	1	8	0
Cxxc5	17	3	28	24	0	5	13	11	0
CT009512.1	3	0	0	1	0	5	0	16	0
Gm16661	15	6	10	0	0	0	0	2	0
Dmxl1	0	0	0	0	0	12	0	3	0
Zfp422	1	1	10	0	0	11	0	3	0
Gm17470	13	0	7	11	0	1	5	8	0
Klrb1b	0	0	4	0	0	16	4	1	0
Gm1821	0	0	0	0	0	4	0	4	0
Bax	87	1	60	35	0	36	8	42	0
Gm14415	0	0	6	0	0	0	0	0	0
Gm16845	17	4	37	5	0	2	1	6	0
1810019J16Rik	10	3	9	0	0	28	3	9	0
Gm10501	0	0	9	1	0	6	2	29	0
Hscb	3	0	0	1	0	28	23	2	0
4930402F06Rik	2	0	3	0	0	4	1	3	0
Aox4	0	0	0	0	0	0	0	1	0
Slc30a5	12	0	5	0	0	12	5	47	0
Gm12968	2	0	1	0	0	0	1	0	0
Gm11976	0	0	0	0	0	0	0	2	0
Zfp770	5	0	2	0	0	6	6	0	0
Six2	0	0	0	20	0	0	3	7	0
Gm12532	2	0	0	0	0	0	0	2	0
Gm13932	5	0	13	0	0	0	0	2	0
Gm17519	0	0	0	0	0	8	13	3	0
Gpn2	10	4	19	2	0	60	2	57	0
Sfn	9	3	18	5	0	51	1	74	0
Gm7289	0	0	0	6	0	0	4	0	0
Wdr26	25	0	18	4	0	7	5	31	0
Gm16867	0	0	0	0	0	0	4	0	0
AI314976	2	0	0	0	0	6	11	0	0
Scarf2	4	0	0	10	0	10	28	51	0
Dlx3	6	0	6	23	0	6	2	0	0
Gm13872	0	0	0	3	0	1	0	3	0
Cxcl17	13	0	15	18	0	2	2	20	0
M6pr	0	0	9	15	0	1	0	12	1
Lztr1	17	0	0	1	0	7	47	39	0
Gm5912	0	0	0	0	0	0	0	4	0
Banf2	0	0	1	0	0	1	2	0	0
Tmem62	0	0	0	0	0	0	0	24	0
Gm12245	0	0	0	0	0	3	0	0	0
Zmynd17	5	0	6	0	0	0	0	5	0
Zbed3	1	0	0	0	0	0	5	2	0
Gm14267	3	2	2	0	0	4	0	2	0
2610015P09Rik	0	1	0	0	0	7	0	2	0
Stradb	3	3	14	0	0	30	1	0	0
A630012P03Rik	0	0	0	0	0	0	0	5	0
Arl9	2	3	12	0	0	5	3	2	0
Gm15370	0	0	0	0	0	13	1	1	0
Areg	6	0	3	5	0	0	0	4	0
Gm16731	0	0	0	0	0	0	2	3	0
BC031781	29	0	7	0	0	21	4	13	0
Ubqln1	0	0	0	0	0	13	0	128	0
Cd7	2	0	0	0	0	22	1	15	0
Gm11810	0	0	0	0	0	0	0	1	0
Rab8a	0	0	9	0	0	44	8	8	0
Gm11654	0	0	6	3	0	1	0	2	0
Gm13381	0	0	0	0	0	0	0	11	0
Gm17430	12	0	0	0	0	0	0	6	0
Zfp804a	0	0	0	0	0	3	0	3	0
2610307P16Rik	3	1	2	5	0	2	0	1	0
Atp6v1h	1	1	0	32	0	0	0	5	0
Slmo1	1	0	0	4	0	9	0	12	0
Gm17719	0	0	0	2	0	0	0	3	0
BC064078	0	0	8	0	0	15	0	0	0
4930515G01Rik	3	0	3	1	0	4	2	28	0
Gm12422	3	0	1	0	0	2	0	12	0
Hspb3	1	1	0	0	0	9	0	18	0
Ptrf	12	0	17	9	0	29	0	25	0
Gm6189	0	0	0	0	0	2	0	0	0
Rab3a	21	0	117	42	0	17	1	23	0
Pcdhb12	0	0	0	5	0	0	0	4	0
Gm3086	0	0	3	0	0	9	3	15	0
Gm16202	0	0	0	0	0	0	1	0	0
Gm15633	2	0	13	0	0	9	0	4	0
Npat	28	1	7	0	0	0	0	0	0
Wfdc8	3	0	0	0	0	3	0	5	0
4930448H16Rik	0	0	3	0	0	2	0	6	0
Zbtb33	0	0	7	0	0	0	0	0	0
C330018D20Rik	0	0	16	0	0	0	6	26	0
Mtf1	0	0	7	22	0	0	2	41	0
Zdhhc16	1	0	1	3	0	31	4	1	0
Tnfrsf21	0	0	0	0	0	30	42	30	0
Adam10	2	0	5	0	0	34	0	21	0
Cdc42bpa	0	7	0	0	0	10	11	26	0
Acsm4	0	0	0	0	0	0	1	0	0
1700021K19Rik	0	0	7	0	0	27	10	10	0
Tarbp2	12	7	30	10	0	8	11	16	0
Rnf208	9	0	30	16	0	1	7	22	0
Hist1h3e	13	0	2	0	0	4	4	7	0
Wbscr28	1	1	0	0	0	2	0	1	0
Snord67	0	0	3	0	0	0	2	10	0
Nab2	7	1	36	5	0	13	0	30	0
Dspp	0	0	0	0	0	9	0	1	0
4931440P22Rik	0	0	0	0	0	14	3	0	0
Gm7799	0	0	0	0	0	7	0	2	0
Gm16113	0	0	0	0	0	0	0	5	0
Gm6286	0	0	0	0	0	11	0	19	0
Sdr16c5	0	4	0	0	0	0	0	4	0
Acss1	0	0	5	0	0	22	6	43	0
Psme1	7	2	32	10	0	6	9	35	0
Tigd5	5	0	14	9	0	2	2	2	0
Reep2	0	0	2	2	0	11	0	1	0
Vmn1r2	0	0	0	0	0	2	3	1	0
Rchy1	7	0	11	0	0	5	3	0	0
Gna15	2	0	37	6	0	13	0	15	0
Gm15935	7	0	0	3	0	0	1	0	0
AI597468	0	0	8	0	0	22	2	5	0
Ssu72	11	0	7	0	0	5	10	37	0
Arl6	0	0	0	0	0	1	0	0	0
Gm12391	0	0	3	0	0	3	0	0	0
Slamf9	0	0	5	3	0	3	7	8	0
Gm17014	0	0	1	0	0	2	0	3	0
D4Ertd22e	34	0	63	14	0	24	3	56	0
Plekhf1	0	0	3	0	0	0	0	16	0
Ttc29	0	0	0	0	0	2	0	0	0
Evpl	13	2	79	7	0	11	2	9	0
Gm11528	0	0	0	0	0	0	0	1	0
Daxx	18	1	45	0	0	26	0	37	0
Elmo2	8	0	3	29	0	10	20	26	0
BC037032	0	1	0	0	0	0	0	13	0
B4galt5	16	14	15	10	0	5	2	2	0
Mrpl33	0	2	5	3	0	1	9	33	0
Tmem8b	32	2	59	0	0	3	5	16	0
Clca1	1	0	0	0	0	6	0	8	0
Gm10181	1	0	0	0	0	1	0	3	0
Gnpda2	0	0	0	0	0	0	0	30	0
4930547E08Rik	0	0	0	0	0	4	6	1	0
1110049F12Rik	61	34	66	22	0	38	17	28	0
Gas5	4	0	2	0	0	7	1	0	0
Mir3100	0	0	3	0	0	3	1	2	0
BC030499	3	0	8	6	0	22	5	28	0
Wdr85	0	0	12	9	0	1	3	21	0
Gm16174	1	0	10	2	0	1	1	1	0
Slco1c1	0	0	0	0	0	2	0	0	0
Alkbh1	0	0	5	0	0	0	3	13	0
Gm106	0	0	0	0	0	2	0	21	0
Pdlim3	2	0	0	0	0	12	14	1	0
Smc5	24	7	25	0	0	41	0	25	0
Rab20	0	0	2	0	0	34	9	38	0
Mslnl	0	2	0	2	0	13	2	9	0
Rbp2	0	0	0	0	0	6	6	0	0
Gm11267	0	0	2	0	0	0	2	0	0
Mical2	39	3	20	0	0	5	8	0	0
Olfr639	0	0	1	0	0	0	0	0	0
Fam179a	0	0	0	0	0	0	0	1	0
Tmem45b	7	6	8	5	0	1	4	16	0
Tsg101	1	0	0	6	0	14	8	34	0
Gm12191	0	0	1	0	0	2	0	0	0
Pip5kl1	3	0	7	1	0	7	6	24	0
Gm16196	0	1	5	1	0	5	2	3	0
Emp2	3	0	13	0	0	5	4	0	0
Gm12082	1	1	0	0	0	0	0	0	0
Cd200r4	0	0	0	5	0	5	7	0	0
C130040N14Rik	0	0	3	3	0	2	1	16	0
Dnajc11	0	0	11	7	0	6	17	84	0
AL731552.1	0	0	1	0	0	0	0	0	0
Bbs5	0	11	0	0	0	5	6	19	0
Gm11523	5	0	5	1	0	4	1	0	0
Sidt2	4	0	3	0	0	48	14	0	0
Wdr1	0	0	0	2	0	0	3	4	0
Nsa2	0	1	3	0	0	36	12	64	0
Sfxn3	0	0	26	36	0	1	0	3	0
Gm9575	0	0	0	0	0	0	0	7	0
Gm14087	0	0	0	0	0	0	0	3	0
Dlx2	1	0	0	22	0	5	7	8	0
Pak1ip1	6	2	5	31	0	11	2	6	0
Thap7	25	0	0	2	0	5	40	28	0
Gm10684	1	2	1	0	0	2	4	3	0
Casp9	93	16	47	11	0	18	6	88	0
Sycn	3	0	7	0	0	2	2	9	0
Psma2	0	0	0	0	0	0	11	0	0
Ccdc27	0	0	0	13	0	0	8	18	0
Csmd1	0	0	0	0	0	0	0	5	0
Srrt	1	0	25	4	0	8	19	27	0
Tnfrsf18	0	0	5	0	0	0	18	4	0
Mfap1a	0	0	14	5	0	0	1	15	0
Gm13817	0	0	0	0	0	0	0	1	0
Rlbp1	0	0	0	63	0	48	20	71	0
Tdpoz2	1	0	2	0	0	0	0	0	0
Mir203	0	2	2	0	0	0	0	2	0
Gm10863	3	0	6	9	0	7	7	26	0
Dhx58	2	0	25	13	0	42	0	25	0
Lrrc10b	2	0	0	0	0	2	0	2	0
1700018C11Rik	0	0	0	1	0	0	0	0	0
Akap8	1	1	50	29	0	3	1	28	0
Sftpb	14	0	19	0	0	17	2	4	0
Gm12454	12	1	25	0	0	0	3	4	0
Gm5644	0	0	0	0	0	2	0	3	0
Traf3ip2	0	0	14	0	0	10	10	0	0
Taf12	1	0	2	3	0	26	2	87	0
Gm16762	2	0	3	0	0	0	0	0	0
Gm13155	0	0	0	0	0	1	0	0	0
Serpina1f	1	0	0	0	0	0	0	1	0
Islr2	17	0	2	36	0	1	0	4	0
Gm15815	0	0	6	5	0	21	0	10	3
Sumf1	39	0	4	0	0	27	14	0	0
Snx25	0	2	1	2	0	26	38	25	0
6030408B16Rik	9	0	0	3	0	1	0	6	0
Vmn1r25	0	0	0	0	0	0	1	2	0
Gpaa1	28	0	68	18	0	13	32	47	0
Nap1l5	4	1	1	0	0	15	8	1	0
Gm16138	9	0	1	10	0	0	9	0	0
Lrrc37a	0	0	0	0	0	0	0	1	0
1700123M08Rik	0	0	3	0	0	3	14	10	0
Mllt10	15	0	7	9	0	4	0	110	0
Mir3102	1	0	2	0	0	1	1	0	0
Vax2os2	0	0	0	0	0	0	1	0	0
Rsph3b	0	6	8	0	0	18	2	0	0
Hexim2	24	0	5	16	0	20	4	29	0
Eif2b5	0	0	54	0	0	4	6	25	0
Immp2l	2	3	1	0	0	0	0	0	0
4930528D03Rik	0	0	0	0	0	0	0	4	0
Thumpd3	0	0	2	10	0	5	5	0	0
Slc29a4	0	0	0	0	0	11	5	8	0
9830144P21Rik	4	0	6	0	0	17	5	2	0
Tsc2	17	0	42	1	0	6	3	81	0
AC122252.1	0	0	0	0	0	4	1	3	0
Capn9	0	0	0	0	0	13	2	0	0
Gm16222	0	0	0	0	0	1	0	0	0
Gm13830	0	0	1	10	0	0	0	29	0
Vwa2	0	0	0	8	0	4	0	6	0
Gm17142	0	0	0	0	0	0	0	2	0
Pabpc2	0	0	0	0	0	1	1	0	0
Gm14723	0	0	0	0	0	0	0	1	0
C2cd4c	16	0	15	5	0	4	0	7	0
Plekha5	0	0	0	0	0	11	5	41	0
Kcnh2	2	0	18	19	0	3	18	73	0
Gm13681	0	0	0	0	0	0	0	1	0
Yipf4	0	1	0	0	0	8	0	32	0
Mrpl41	7	0	20	10	0	3	8	29	0
Hnrnpa3	20	0	9	0	0	0	2	0	0
Zic4	0	0	0	38	0	0	0	7	0
Gm20461	1	0	2	1	0	0	0	2	0
Zxdc	8	10	3	0	0	25	25	34	0
Gm10425	0	0	6	3	0	6	7	7	0
Stat5a	12	0	32	13	0	59	0	18	0
Arhgap29	4	1	4	0	0	3	4	19	0
Ccdc138	0	0	0	0	0	6	9	8	0
Gm12474	0	0	0	0	0	0	1	0	0
Gm12438	0	0	0	0	0	0	0	1	0
Nfat5	17	0	5	0	0	7	0	77	0
Ttc24	0	0	0	3	0	13	0	15	0
Tlcd1	4	0	20	2	0	46	5	36	0
Pdpn	0	0	1	0	0	0	0	28	0
Stk38	6	17	31	4	0	40	19	44	0
Creb5	0	0	8	39	0	0	0	0	0
Psmb6	6	4	25	1	0	14	2	32	0
Agphd1	6	0	2	5	0	1	2	12	0
Taar9	0	0	3	0	0	2	0	0	0
Gm12585	0	0	0	0	0	0	0	1	0
Senp2	0	0	21	0	0	37	14	22	0
Uncx	11	2	4	19	0	0	8	2	0
4930588N13Rik	0	0	0	17	0	1	0	0	0
Nudt15	0	0	0	0	0	13	0	47	0
Cyp4a28	0	0	0	3	0	0	0	1	0
Ttc9	6	0	0	9	0	0	0	10	0
Hist1h4c	20	0	2	0	0	9	1	7	0
Gm14400	0	0	9	0	0	0	0	0	0
Zdhhc7	29	2	16	10	0	36	16	26	0
Dio3os	0	0	0	0	0	1	0	0	0
Efcab9	0	0	0	0	0	3	2	0	0
A230028O05Rik	4	0	1	0	0	1	0	1	0
Tdrd12	0	0	0	0	0	0	2	32	0
Gtpbp1	8	0	10	47	0	49	11	71	0
Dhrs2	9	3	4	0	0	0	0	4	0
Gm20429	0	0	2	0	0	0	0	0	0
Qprt	0	0	22	3	0	8	9	2	0
C130022K22Rik	20	14	19	0	0	4	3	0	0
Gm14137	3	0	1	15	0	69	16	5	0
Cldn12	0	0	0	0	0	6	12	23	0
Diras2	13	5	1	0	0	13	12	11	0
Gm10391	0	0	1	0	0	0	0	0	0
Tns1	5	0	50	8	0	36	27	0	0
Cct5	0	0	13	0	0	0	4	0	0
Samhd1	1	1	10	0	0	50	4	61	0
AL672284.1	0	0	0	0	0	0	0	4	0
Olfr317	0	0	0	1	0	0	2	0	0
Kcnk13	0	0	0	6	0	0	1	8	0
S1pr1	0	0	0	0	0	17	6	2	0
Gm10433	0	1	0	0	0	1	3	10	0
Gm7628	0	0	17	0	0	0	2	0	0
Gm14086	0	0	1	0	0	0	0	3	0
Alpk3	2	0	16	0	0	4	0	10	0
Gal3st3	0	0	2	6	0	0	1	33	0
Mir320	4	0	1	5	0	2	2	7	0
Pias3	12	0	44	11	0	14	2	11	0
AC119211.1	1	0	3	0	0	4	3	3	0
4933424B01Rik	7	0	8	0	0	16	17	0	0
Gm13657	2	0	1	0	0	0	0	0	0
Fbxo41	2	0	0	3	0	2	0	2	0
Olfr1454	0	1	1	0	0	0	0	0	0
D030056L22Rik	0	0	0	0	0	7	8	61	0
2310004I24Rik	0	0	0	0	0	0	8	0	1
Gm13158	0	0	0	0	0	12	0	3	0
Gps2	0	2	51	28	0	21	3	88	0
Stag1	1	1	0	0	0	0	0	12	0
Tnni3	6	0	5	5	0	16	4	34	0
4930570N18Rik	0	0	10	0	0	2	1	1	0
Alg2	8	0	0	0	0	14	0	0	0
Gm15325	0	0	3	0	0	0	0	5	0
Magoh	14	17	51	26	0	6	5	10	0
Chmp4b	0	0	0	7	0	1	0	41	0
Crebl2	0	0	8	0	0	47	22	2	0
Gja3	0	0	1	0	0	0	0	5	0
2310031A07Rik	0	0	1	0	0	0	3	0	0
Clns1a	23	0	11	0	0	16	1	30	0
Gm5617	14	8	37	0	0	48	4	6	0
Btnl9	0	0	31	0	0	2	4	4	0
Gm11549	0	0	0	0	0	1	0	2	0
Myo18b	0	0	0	0	0	4	0	0	0
Gm15959	1	1	0	0	0	0	0	3	0
Pla2r1	6	2	0	0	0	0	0	3	0
Gclm	2	0	3	0	0	22	2	44	0
2210406O10Rik	0	0	3	0	0	1	6	0	0
Gm12783	0	0	0	0	0	0	0	1	0
Kidins220	79	40	20	0	0	27	6	22	0
Brd4	2	2	63	30	0	3	3	27	0
Gm13845	2	10	5	0	0	5	2	3	1
Gm15743	1	0	2	0	0	13	11	0	0
Accn5	0	0	2	0	0	0	0	0	0
Npm1	0	0	0	18	0	0	9	15	0
Slc6a6	31	16	24	5	0	5	3	0	0
Pigh	0	0	0	0	-0.585405	11	6	2	0
Maml2	0	0	0	0	-0.58552	35	1	0	0
Csf2rb2	2	0	57	0	-0.585663	24	3	0	0
Adamdec1	0	0	0	0	-0.586118	1	0	0	0
Plgrkt	0	0	0	0	-0.586249	0	0	0	0
Pdgfrb	26	0	46	1	-0.586284	15	15	12	0
Trps1	0	0	0	0	-0.586312	8	0	0	0
Notch4	28	1	48	4	-0.587006	0	0	10	0
Rps16	46	1	34	0	-0.587207	16	10	77	0
Atxn7l3b	0	0	0	0	-0.587797	0	0	0	0
Rnaseh2b	5	0	0	0	-0.588241	1	39	5	0
Nipsnap2	0	0	0	0	-0.588306	0	0	0	0
Rpl27	36	0	85	25	-0.589747	85	28	57	0
Naaa	11	0	42	0	-0.590296	4	9	2	0
Ppp1r9b	12	0	16	35	-0.590624	14	1	2	0
Ankrd39	0	0	16	0	-0.590709	20	14	5	0
Myh11	5	0	0	16	-0.590816	2	0	0	0
Napepld	0	0	2	0	-0.590883	21	0	0	0
Wars2	0	0	2	23	-0.591005	2	1	1	0
Angpt1	0	0	0	0	-0.591491	3	5	0	0
Fhod1	1	0	4	0	-0.591743	15	18	30	0
Hmga1	4	0	16	10	-0.5921	20	9	123	0
Ldlrad3	3	0	0	0	-0.592115	6	27	4	0
Acvrl1	25	0	2	23	-0.592122	3	0	46	0
Wfdc1	1	1	6	0	-0.592286	5	8	30	0
Mapk12	11	6	42	32	-0.592613	6	0	37	0
Zfp995	0	0	0	0	-0.592923	0	0	0	0
Ccdc126	0	11	0	27	-0.592937	28	50	26	0
Agk	0	0	1	0	-0.593002	0	0	0	0
Alyref	24	1	5	0	-0.593161	35	2	89	0
Anxa1	14	8	4	0	-0.593405	0	0	0	0
P3h1	0	0	0	0	-0.5937	0	0	0	0
St3gal4	0	0	14	0	-0.594436	38	1	31	0
Csf1r	15	0	43	1	-0.594496	24	10	7	0
Mapre2	0	0	5	0	-0.594752	13	5	2	0
Ctc1	0	0	0	0	-0.595227	0	0	0	0
Ada	0	2	30	1	-0.595271	18	3	6	0
Slc50a1	8	0	17	19	-0.595404	0	5	55	0
Gm6377	0	0	0	0	-0.595661	0	1	0	0
Cdip1	0	0	0	0	-0.595728	0	0	0	0
Kit	0	0	2	6	-0.596298	12	12	2	0
Patz1	0	0	0	2	-0.596695	200	13	88	1
Snx2	0	0	0	11	-0.596708	0	0	7	0
Cdon	0	0	9	0	-0.596938	26	1	24	0
Rtl8b	0	0	0	0	-0.597094	0	0	0	0
Piezo1	0	0	0	0	-0.597334	0	0	0	0
Tbc1d1	0	0	11	0	-0.597747	39	6	0	0
Lonrf3	0	0	0	0	-0.59776	0	0	8	0
Tpcn2	0	0	0	0	-0.598876	1	0	0	0
Ttc3	0	0	23	0	-0.599268	37	2	101	0
Gale	61	36	65	21	-0.599331	36	13	23	0
Bicc1	6	1	0	0	-0.599933	1	0	6	0
Spred1	11	11	6	0	-0.59996	4	9	43	0
N6amt1	4	5	10	0	-0.600345	2	0	0	0
Stk39	0	0	13	0	-0.60036	0	0	19	0
Lhfpl2	0	2	2	0	-0.600692	34	12	5	0
Casp2	0	0	5	0	-0.600871	0	0	0	0
Smagp	0	0	44	5	-0.601196	19	8	37	0
Inpp5d	0	2	4	0	-0.601378	48	22	82	0
Rnf144b	0	0	5	0	-0.601415	34	23	44	0
Col13a1	2	0	1	11	-0.601543	6	2	5	0
Sh3pxd2b	0	0	0	0	-0.601869	4	5	20	0
Ercc8	0	0	0	0	-0.602881	11	2	9	0
Ksr1	0	0	36	6	-0.603093	46	0	15	0
Fam89a	0	0	0	6	-0.603128	12	5	8	0
Sox12	19	0	12	10	-0.603421	18	10	24	0
Ppp1r8	25	1	146	0	-0.603753	48	6	36	0
Pars2	44	7	23	0	-0.603975	25	1	24	0
Tyrobp	17	0	18	0	-0.60443	15	10	6	0
Otub2	16	3	5	0	-0.604769	0	0	39	0
Prdx4	0	0	0	0	-0.604863	0	0	0	0
Gstm3	8	1	0	0	-0.605307	8	0	14	0
Cttnbp2nl	0	0	12	3	-0.60555	3	1	3	0
B430306N03Rik	0	0	0	0	-0.605827	9	17	0	0
Slx4	0	0	0	0	-0.605877	20	7	16	0
Cd22	2	0	8	0	-0.606186	10	2	0	0
Il16	0	0	0	0	-0.606248	0	5	0	0
Ppp1r16b	0	0	0	11	-0.60671	30	0	22	0
Cdk2	1	2	7	0	-0.607032	8	4	14	0
Frk	1	0	0	0	-0.608081	0	1	3	0
Mamdc2	5	0	6	0	-0.608455	13	0	14	0
Timp2	26	7	31	1	-0.608495	0	18	2	0
Dhodh	0	0	2	0	-0.60872	5	2	40	0
Oas1g	5	0	9	5	-0.609002	3	0	2	0
Cuedc2	7	3	34	55	-0.609248	54	13	28	0
Qtrt1	17	1	27	9	-0.609453	17	15	47	0
Eif2ak4	0	0	6	26	-0.609472	21	5	31	0
Polh	15	0	3	0	-0.609529	23	13	41	0
Cfb	4	0	16	5	-0.609564	6	2	51	0
Desi2	0	0	0	0	-0.609661	0	0	0	0
Parp8	0	0	0	0	-0.609684	0	8	0	0
Ddx11	0	0	0	12	-0.610457	4	2	80	0
Hoxb4	7	0	3	105	-0.610637	0	3	7	0
Srrm4	0	0	0	5	-0.611577	0	0	0	0
Ntn1	4	0	0	22	-0.612388	3	6	0	0
H2-Ob	2	0	4	0	-0.612815	0	0	0	0
Clec4a1	0	0	16	8	-0.612838	0	0	8	0
Cdk4	14	0	9	3	-0.613561	9	0	70	0
Rps8	9	0	10	5	-0.613654	31	4	17	0
Rhob	29	5	22	8	-0.613662	19	8	0	0
Itm2c	0	0	0	0	-0.613832	33	10	36	0
Elk1	0	0	34	0	-0.614209	0	0	0	0
Snai2	0	1	0	15	-0.614434	0	0	0	0
Med18	2	0	11	0	-0.615272	14	3	30	0
Oas3	8	0	16	5	-0.615448	4	0	5	0
St8sia4	0	0	0	0	-0.61548	0	0	2	0
Slc17a4	2	0	0	0	-0.615572	1	0	0	0
Hoga1	2	0	2	2	-0.615611	4	0	1	0
Retreg1	0	0	0	0	-0.615712	0	0	0	0
Kctd3	0	0	0	6	-0.615799	1	6	22	0
Axl	3	0	6	2	-0.61649	29	11	4	0
Setdb2	0	0	0	0	-0.616749	12	12	5	0
Mrps6	0	0	1	5	-0.616767	96	16	44	0
Rbmx	0	0	0	0	-0.61718	0	0	2	0
Rapgef3	4	0	15	15	-0.617476	6	3	0	0
Zbtb34	13	0	12	18	-0.617692	14	20	30	0
Fundc2	0	0	0	0	-0.618132	0	0	0	0
Fmnl1	18	0	4	10	-0.618202	16	5	21	0
Slc7a8	13	2	4	3	-0.618778	5	1	21	0
Gpd2	0	1	0	20	-0.619445	4	54	0	0
Rcn1	10	0	5	20	-0.619558	0	0	0	0
Zfp784	10	0	0	26	-0.62001	11	8	76	0
H3f3a	29	2	9	7	-0.620529	38	4	5	0
Cyyr1	0	0	0	2	-0.620605	5	0	0	0
Itpripl2	1	0	8	0	-0.620912	5	1	5	0
Rhpn2	0	0	7	1	-0.621176	5	1	38	0
Gjc2	0	0	14	5	-0.621242	0	1	2	0
Chst2	0	0	1	0	-0.621811	7	5	8	0
Fblim1	79	14	61	20	-0.621897	6	5	49	0
Lbp	0	0	0	3	-0.622766	9	8	10	0
Cbln3	1	1	13	4	-0.622812	1	9	6	0
Tnfrsf11a	0	0	8	0	-0.622813	5	0	1	0
S100a6	16	0	12	0	-0.623286	4	12	5	0
Gpr4	0	0	6	9	-0.623351	13	14	21	0
Mrc1	0	0	0	0	-0.624224	8	0	0	0
Nme2	19	1	32	4	-0.624226	22	4	73	0
Bcor	0	22	0	0	-0.624295	28	5	68	0
Mmgt2	0	2	43	0	-0.624482	6	15	54	0
Scarb1	1	5	23	0	-0.624611	31	25	30	0
P2ry12	4	0	0	0	-0.624712	5	5	11	0
Fgr	18	2	97	0	-0.62512	30	1	17	0
Tamm41	0	0	0	0	-0.625521	0	0	0	0
Mkx	0	0	0	0	-0.625905	2	0	7	0
Dnal1	0	0	0	0	-0.626021	0	0	0	0
Pdzd2	0	0	0	3	-0.626069	0	0	2	0
Gab2	24	0	2	0	-0.626077	7	1	1	0
Klk1b4	0	0	0	0	-0.626848	0	0	0	0
Hhat	2	0	0	20	-0.627445	8	5	14	0
Bcl2	0	0	0	0	-0.62837	21	13	0	0
Hdhd3	22	6	24	0	-0.629139	4	1	10	0
Vps51	0	0	0	0	-0.629253	0	0	0	0
Zfp30	0	3	41	2	-0.630099	3	8	1	0
Coro7	5	0	19	0	-0.630191	39	51	40	0
Klhdc8a	0	0	10	39	-0.630522	8	2	8	0
Heatr6	5	1	10	0	-0.63097	37	18	2	0
Efnb2	0	0	0	0	-0.631083	0	17	34	0
Aqp1	7	0	38	0	-0.631584	17	31	22	0
Tnfaip3	0	0	12	0	-0.631937	5	5	13	0
Tet2	0	0	0	0	-0.632287	17	0	0	0
Sh3yl1	0	0	0	2	-0.63247	0	6	0	0
Mmrn2	18	0	17	0	-0.632484	1	3	5	0
Hjurp	0	2	4	0	-0.632576	73	14	7	0
Rack1	0	0	0	0	-0.633097	0	0	0	0
5730480H06Rik	0	0	0	0	-0.633143	0	0	0	0
Gata2	0	0	0	35	-0.633261	48	29	7	0
P2ry6	1	1	23	0	-0.633689	21	23	2	0
Zfp697	0	0	2	0	-0.634303	0	2	21	0
Dtx3	15	0	16	6	-0.634723	10	0	59	0
Mmp23	11	0	5	0	-0.634858	1	2	38	0
Slc8a1	1	1	0	0	-0.635197	0	0	0	0
Nlgn2	0	0	49	26	-0.6352	16	1	79	0
Kmt5c	0	0	0	0	-0.635596	0	0	0	0
Limd2	17	6	4	7	-0.636188	18	0	48	0
Kcne3	1	0	0	0	-0.636401	9	2	11	0
Igsf8	0	0	25	8	-0.637136	1	7	4	0
Dixdc1	4	5	43	0	-0.637686	12	22	59	0
Prex2	0	0	0	0	-0.637725	0	0	0	0
Tm6sf2	0	0	1	22	-0.637915	6	2	15	0
Pcyox1l	6	3	29	0	-0.63815	28	29	3	0
Gramd1b	0	4	0	22	-0.638174	2	13	1	0
Coro1a	0	0	18	5	-0.638191	5	1	13	0
Per3	17	10	0	15	-0.638254	6	0	15	0
Gimap3	5	5	27	0	-0.638262	1	3	5	0
Slc35b2	24	4	28	3	-0.638331	9	5	60	0
Ugcg	3	0	20	0	-0.638423	91	42	26	0
Tinagl1	28	0	19	13	-0.638502	3	0	26	0
Il33	1	0	1	0	-0.638602	6	0	25	0
Qsox2	10	10	10	8	-0.639048	36	5	70	0
St7	4	3	2	0	-0.639106	1	4	0	0
Gm45902	0	0	0	0	-0.63925	0	0	0	0
Selenop	0	0	0	0	-0.63936	0	0	0	0
Fpr1	0	0	0	0	-0.639669	1	0	0	0
Rbfox2	14	3	20	0	-0.639693	71	15	58	0
Tmem138	7	0	5	7	-0.640199	6	3	4	0
Nckap1l	0	0	5	11	-0.640261	28	21	18	0
Spryd4	2	5	14	0	-0.640302	24	2	34	0
Grasp	37	0	3	17	-0.640422	3	0	40	0
Tmem159	0	0	0	0	-0.640593	14	2	4	0
Lrp5	13	0	28	0	-0.640711	2	4	46	0
Bach2	2	2	6	0	-0.640916	38	37	6	0
Sae1	4	0	93	2	-0.641072	8	13	64	0
Srsf5	11	0	0	1	-0.641721	27	22	6	0
Fhit	3	0	0	0	-0.641802	2	0	0	0
Cdc14a	0	0	3	0	-0.642269	29	3	21	0
Dctpp1	0	0	19	1	-0.642441	7	5	0	0
Mrgpre	0	0	0	0	-0.642563	3	2	4	0
Rplp0	16	0	23	31	-0.642573	6	27	98	0
Slc37a2	6	0	0	13	-0.6435	3	3	14	0
Dmpk	0	0	21	4	-0.643889	23	12	22	0
Igfbp2	1	0	0	1	-0.644086	11	10	3	3
Rttn	0	0	0	0	-0.644253	0	0	0	0
Slc16a12	0	0	4	0	-0.644258	9	10	4	0
Rtn1	10	3	2	24	-0.644768	2	0	13	0
Gm38394	0	0	0	0	-0.645076	0	0	0	0
Dnmt3a	17	0	7	15	-0.645357	6	22	49	0
Des	13	0	0	71	-0.645849	14	17	16	0
Hhip	0	0	0	0	-0.64645	1	0	6	0
Ptpn9	0	0	1	6	-0.646849	35	15	38	0
Adgre5	0	0	0	0	-0.647134	0	0	0	0
Zfp366	0	0	2	0	-0.64718	6	0	25	0
Rassf4	1	0	0	0	-0.647591	0	0	0	0
Gbp7	0	0	2	1	-0.647787	5	7	1	0
Il34	0	15	11	0	-0.647814	10	0	16	0
Mapk7	2	0	2	0	-0.647843	1	9	4	0
Baiap2	21	0	2	0	-0.647959	41	30	13	0
Cenpc1	0	0	0	0	-0.648161	0	0	0	0
P2ry4	0	0	0	0	-0.648563	1	0	0	0
Nav1	11	11	33	27	-0.649095	26	26	14	0
C1qtnf7	0	0	0	0	-0.649386	0	0	15	0
Psph	10	0	7	0	-0.650025	8	7	3	0
Thy1	0	0	6	6	-0.650885	22	2	5	0
Sulf1	0	0	29	9	-0.651045	0	0	0	0
Ptger2	0	0	10	0	-0.651836	0	0	4	0
Tgfb3	0	0	0	0	-0.65187	7	11	1	0
Plvap	11	0	38	13	-0.651993	19	13	60	0
Amotl1	0	0	0	0	-0.652056	2	2	34	0
Adgrf1	0	0	0	0	-0.65208	0	0	0	0
Tctn1	10	2	2	0	-0.652119	25	7	66	0
Klb	0	0	4	0	-0.652408	1	8	2	0
C1qtnf12	0	0	0	0	-0.652854	0	0	0	0
Itpripl1	1	0	44	2	-0.653324	4	7	1	0
Rinl	10	1	31	0	-0.653342	9	2	18	0
Epha1	0	0	4	0	-0.653544	0	0	0	0
Sult1a1	0	0	16	5	-0.653632	5	1	4	0
Ms4a6c	0	0	7	0	-0.653695	2	0	0	0
Pdlim7	7	3	0	6	-0.65376	19	17	46	0
Dock11	0	0	0	0	-0.654254	0	0	9	0
Angpt2	6	0	4	0	-0.654422	6	9	9	0
Usp18	1	0	24	0	-0.654556	19	1	3	0
Pcna	9	0	23	0	-0.655051	7	2	0	0
Mxra8	4	0	7	0	-0.65545	2	11	17	0
Uba7	5	3	8	5	-0.655668	2	28	43	0
Ckap5	0	0	18	0	-0.65604	5	20	34	0
Ms4a6b	0	0	8	0	-0.656089	1	0	0	0
Sh3tc1	16	0	28	1	-0.656253	7	0	0	0
Limk1	21	2	9	0	-0.656462	16	8	4	0
Slc40a1	0	2	0	0	-0.656679	0	0	0	0
Emp3	77	1	48	29	-0.656699	34	6	14	0
Cd300e	0	0	7	0	-0.656974	1	0	0	0
Miga1	0	0	0	0	-0.657022	0	0	0	0
Sp140	0	0	0	0	-0.657081	5	0	19	0
Dcaf6	0	0	38	14	-0.657769	38	31	70	0
Phlda3	15	15	39	28	-0.658324	26	17	5	0
Gbp5	0	0	1	0	-0.659573	4	4	0	0
Atp2b4	0	1	15	0	-0.659676	56	15	4	0
Chst7	0	0	0	0	-0.660729	0	0	2	0
Sdc3	20	0	35	0	-0.66128	8	3	26	0
Tchp	13	0	10	6	-0.661389	7	2	92	0
Frzb	0	0	0	0	-0.66159	0	0	8	0
Nup205	25	0	4	0	-0.66178	8	1	0	0
Ncapd3	0	0	0	10	-0.661966	0	37	0	0
Rpl36	31	2	21	24	-0.662263	38	48	131	2
Alox5ap	0	0	3	22	-0.662356	4	0	12	0
Ezr	0	4	17	0	-0.66237	23	0	0	0
Mamld1	0	0	0	0	-0.662435	0	0	0	0
Adcy3	15	1	2	14	-0.662741	9	5	36	0
Nudt16l1	13	0	18	0	-0.662899	29	46	49	0
Loxl3	0	0	0	5	-0.663129	12	7	42	0
Bckdhb	0	0	0	0	-0.663195	21	10	5	0
Epha7	0	0	0	0	-0.66358	0	0	0	0
Ccr5	0	0	0	0	-0.663836	0	4	0	0
Arhgef37	3	1	19	0	-0.664746	26	14	0	0
Tmem218	7	0	0	15	-0.664894	8	0	17	0
Reep4	14	0	27	58	-0.665528	23	22	21	0
Fbxw9	21	1	1	0	-0.665705	47	8	77	0
Ifi204	0	0	3	0	-0.665916	0	2	0	0
Cav2	23	17	13	0	-0.666082	0	2	0	0
Akt3	4	4	1	0	-0.666538	6	8	27	0
Shank3	31	11	31	11	-0.666614	2	7	16	0
Kctd11	0	0	45	25	-0.666807	17	1	83	0
Necap2	34	0	56	9	-0.667961	22	3	59	0
Syt9	5	0	2	0	-0.668253	0	3	0	0
Adgrl4	0	0	0	0	-0.669041	0	0	0	0
Faap24	0	0	0	0	-0.669059	0	0	0	0
Rpl32	3	2	4	0	-0.669376	13	35	18	0
Mycn	0	0	0	0	-0.669463	5	35	0	0
Cd180	0	0	8	0	-0.669903	13	0	0	0
Mesd	0	0	0	0	-0.670217	0	0	0	0
Ccrl2	16	2	10	0	-0.670289	11	7	37	0
Slc7a4	23	0	0	8	-0.670956	7	32	15	0
Tmsb4x	17	0	0	0	-0.671184	0	0	0	0
Dot1l	11	0	24	14	-0.671304	81	0	45	0
Kirrel	1	0	5	26	-0.671542	0	25	12	0
Tmem164	0	0	0	0	-0.671753	0	4	0	0
Adgre4	0	0	0	0	-0.672514	0	0	0	0
Prickle2	0	0	0	9	-0.672538	0	0	9	0
Fam122b	0	0	0	0	-0.672751	1	1	0	0
Cnr2	29	22	35	14	-0.672797	18	6	7	0
Pea15a	0	0	31	7	-0.672813	2	11	5	0
Card10	0	0	9	17	-0.67311	51	22	96	0
Uprt	0	0	0	0	-0.673455	6	3	6	0
Kdm2b	25	6	57	0	-0.674046	27	0	139	0
Thsd4	0	0	1	1	-0.674047	4	3	1	0
Rasl11b	0	0	0	0	-0.674067	17	8	0	0
Igfbp7	3	3	14	0	-0.674777	6	0	17	0
Rpa2	24	1	105	0	-0.674799	33	3	38	0
Rad9a	0	0	0	0	-0.675168	0	0	0	0
Itpka	2	0	0	4	-0.676415	33	9	28	0
Rhoj	0	0	1	0	-0.677059	6	0	9	0
Tcim	0	0	0	0	-0.677243	0	0	0	0
Ppargc1b	1	0	26	0	-0.67729	42	9	1	0
Dock10	0	0	0	0	-0.677501	1	0	0	0
Gmds	1	0	0	0	-0.678147	2	1	1	0
Snx8	8	0	10	1	-0.678661	38	18	47	0
Gm2000	17	0	44	0	-0.678815	4	3	11	0
Cks2	0	0	14	0	-0.679691	35	12	28	0
Tpm1	0	0	0	0	-0.679892	21	6	12	0
Sema4d	0	2	14	0	-0.679944	57	5	23	0
Nup37	4	0	0	0	-0.679963	1	0	0	0
Cacna2d1	22	0	0	22	-0.68002	0	0	0	0
Vav1	3	0	17	5	-0.680792	3	0	5	0
Mgat4b	3	0	3	0	-0.680868	10	11	49	0
Ednrb	0	0	10	13	-0.680877	4	0	13	0
Aif1	0	0	21	0	-0.68232	7	3	32	0
Vasp	1	0	10	14	-0.682629	21	12	26	0
Cd55	1	0	6	0	-0.682855	6	9	2	0
Hck	2	0	5	8	-0.68346	23	20	36	0
Rcc1	0	0	1	3	-0.683791	20	3	49	0
Tlr4	0	0	0	0	-0.684013	0	0	0	0
Skil	0	5	0	0	-0.684664	31	0	8	0
Pdzrn3	0	0	0	0	-0.684808	38	50	23	0
Slc16a6	2	9	3	0	-0.685651	34	0	2	0
Smyd4	0	0	38	0	-0.686198	37	19	9	0
Ampd3	22	0	16	0	-0.686726	39	7	3	0
Kank3	15	0	24	0	-0.687098	34	0	45	0
Cers4	0	0	0	0	-0.68738	0	0	0	0
Gm5431	4	4	22	0	-0.687528	0	3	22	0
Sptssa	0	0	0	0	-0.688099	0	0	0	0
C1qb	6	0	20	38	-0.688491	0	0	16	0
Txndc12	0	0	0	0	-0.689075	8	1	30	0
Klhl3	0	0	0	0	-0.68918	4	0	23	0
Brd9	14	0	29	0	-0.689252	10	2	10	0
Lin9	2	2	1	1	-0.689271	6	2	1	0
Fgd5	8	0	4	0	-0.689275	0	0	0	0
Gins1	0	0	7	0	-0.689543	12	7	41	0
Aoah	0	0	0	0	-0.689589	0	0	0	0
Zfp764	0	0	13	0	-0.690553	8	1	0	0
Wipf1	5	8	2	5	-0.690688	0	0	4	0
Thumpd2	0	0	0	0	-0.690869	1	0	0	0
Akna	16	4	13	7	-0.691558	20	18	3	0
Erh	0	0	0	1	-0.693032	31	24	11	0
Uap1l1	11	0	22	17	-0.693775	8	8	30	0
Rab36	0	0	0	0	-0.693861	15	4	17	0
Mfap3	0	0	5	0	-0.694197	0	0	0	0
Arhgap27	12	0	5	0	-0.694254	2	2	5	0
Ammecr1	0	0	0	0	-0.694266	0	2	0	0
Gys1	68	1	43	26	-0.694268	33	7	33	0
Rftn1	1	0	0	0	-0.694502	12	0	16	0
Plcg2	8	0	4	0	-0.694837	51	16	12	0
Hddc3	5	0	62	0	-0.695204	45	6	200	0
Arhgap30	3	0	33	4	-0.695332	19	12	8	0
Soga1	0	0	0	0	-0.69629	0	0	0	0
Cmklr1	0	0	8	5	-0.696442	2	0	31	0
Fzd6	2	2	6	0	-0.696448	10	2	12	0
Lcp2	0	0	0	0	-0.697	0	0	0	0
Pik3cd	17	0	43	11	-0.697111	48	16	46	0
Ehd3	0	3	0	0	-0.697117	11	0	5	0
Asb2	12	3	6	0	-0.69747	1	0	36	0
Cysltr1	0	0	0	0	-0.698075	0	0	0	0
S100a11	34	0	50	5	-0.698099	4	1	0	0
Tent5c	0	0	0	0	-0.698302	0	0	0	0
Sfxn2	7	10	38	40	-0.698417	51	9	20	0
Lum	0	0	0	0	-0.698695	0	3	0	0
Ltbp4	13	0	57	16	-0.699082	8	9	35	0
Lims1	0	0	2	0	-0.699119	38	46	24	0
Mthfd2l	10	2	7	5	-0.699161	0	0	5	0
Isg20	0	0	0	0	-0.699711	14	13	1	0
Gltp	12	0	9	8	-0.700957	8	3	100	0
Fmo1	0	0	17	1	-0.701274	36	13	10	0
Kctd12	0	1	0	0	-0.701566	0	0	0	0
Daam2	0	1	0	0	-0.702776	4	0	0	0
Hdac7	4	0	17	16	-0.703368	10	2	1	0
Agxt	0	0	0	0	-0.703795	0	2	2	0
Ackr2	0	0	0	0	-0.704039	0	0	0	0
Tlnrd1	0	0	0	0	-0.704144	0	0	0	0
Cuedc1	0	0	43	28	-0.704537	3	0	56	0
Tnnt1	5	0	7	6	-0.704756	16	2	30	0
Ier5	0	0	32	1	-0.705234	1	0	17	0
Kcnq1	0	0	0	0	-0.705301	11	0	9	0
Ihh	7	0	0	28	-0.70536	15	2	11	0
Klf4	10	6	0	40	-0.705872	4	0	63	0
Rpusd1	6	9	1	26	-0.70588	6	18	34	0
Cpne2	5	0	31	3	-0.706387	23	5	1	0
Clec1a	0	0	8	0	-0.706824	1	0	0	0
Vbp1	0	0	0	0	-0.707699	0	0	0	0
Polr2d	4	1	0	0	-0.70814	1	0	2	0
Ripor3	0	0	0	0	-0.709015	0	0	0	0
Herc3	4	1	0	0	-0.709418	8	9	0	0
N4bp2l1	0	0	19	0	-0.709489	26	11	25	0
Ank2	0	0	0	11	-0.709784	0	8	16	0
Cyp20a1	0	0	2	0	-0.710926	14	0	20	0
Nfatc2ip	0	0	7	1	-0.711542	2	2	34	0
Rcan2	0	0	0	0	-0.712035	5	4	4	0
Slc25a36	21	28	4	43	-0.712651	1	0	1	0
Pla2g4a	0	0	0	0	-0.712877	0	0	0	0
Cks1b	8	0	23	20	-0.713052	2	5	66	0
Enoph1	0	0	0	1	-0.713095	7	25	4	0
Nfam1	2	0	10	18	-0.713299	1	9	14	0
Ets2	0	0	3	0	-0.71382	39	0	7	0
Tmed1	32	3	22	11	-0.713845	20	20	41	0
Grap	1	0	2	0	-0.715104	0	3	0	0
Dip2a	2	4	3	0	-0.715256	2	1	0	0
Clstn1	4	0	11	5	-0.715463	24	14	71	0
A630089N07Rik	0	0	0	0	-0.716212	0	0	0	0
Ndc1	0	0	0	0	-0.716652	0	0	0	0
Abcg5	0	0	0	0	-0.717164	3	1	4	0
Azin2	0	0	0	0	-0.717394	0	0	0	0
Ehd4	0	0	0	0	-0.717453	18	14	8	0
Ifi206	0	0	0	0	-0.717502	0	0	0	0
Tifab	12	1	4	23	-0.717516	2	4	3	0
Ear2	0	0	0	0	-0.719257	0	0	0	0
Rhbg	0	0	0	4	-0.719729	9	1	5	0
Apobec3	13	0	0	35	-0.719917	41	16	50	0
Ltb	1	0	32	1	-0.720963	7	3	34	0
Cyp2c70	5	2	3	0	-0.721573	2	2	0	0
Parp2	0	0	3	0	-0.721595	3	0	0	0
Hspa12a	0	0	0	5	-0.722217	2	0	0	0
Wdfy4	10	0	2	6	-0.722569	3	5	18	0
B3gnt2	0	0	0	0	-0.722629	26	7	0	0
Zfp518b	0	0	0	0	-0.723234	0	0	0	0
Afap1	7	0	17	0	-0.723566	6	9	0	0
Kcnj16	0	0	0	0	-0.723665	0	0	0	0
Robo2	0	0	0	0	-0.724336	1	0	0	0
Arhgap24	0	0	0	0	-0.724535	0	5	2	0
Rpl3	14	1	17	37	-0.72464	37	20	55	0
Itga5	0	0	10	15	-0.724844	33	35	19	0
Tdg	21	0	9	0	-0.725163	0	0	64	0
Dok2	1	0	13	28	-0.725341	10	5	2	0
Tube1	1	0	1	0	-0.725853	3	9	0	0
Wnt5a	2	0	0	0	-0.725896	0	7	0	0
Hk1	3	0	9	2	-0.726131	41	7	19	0
Naalad2	0	0	0	0	-0.726592	0	0	0	0
Dhrs13	4	0	15	0	-0.726592	37	3	31	0
Reln	0	0	0	0	-0.727032	1	0	8	0
Spon1	5	20	11	0	-0.727073	0	0	18	0
Tet3	0	0	0	18	-0.727598	25	21	39	0
Hk3	9	0	0	12	-0.727645	0	3	10	0
Phf11d	0	0	0	0	-0.728111	0	0	0	0
Cyp2b10	0	0	0	0	-0.728205	11	6	0	0
Mylip	0	0	2	14	-0.728505	36	1	15	0
Ust	13	0	0	0	-0.728961	1	1	11	0
Agtrap	2	0	0	25	-0.729083	26	0	19	0
Btla	0	0	0	0	-0.729159	13	0	0	0
Slc37a3	0	0	0	0	-0.729336	0	0	9	0
Ppil1	6	5	53	5	-0.729511	44	22	10	0
Palm	33	0	40	10	-0.729872	10	0	20	0
Far1	0	48	7	0	-0.730591	6	2	47	0
Prmt2	1	2	7	0	-0.730897	10	1	0	0
Lhx2	1	0	3	40	-0.73144	7	15	7	0
Klhl25	22	0	24	0	-0.731626	14	13	0	0
Ier3	55	0	49	68	-0.732058	15	0	52	0
Sema3c	10	0	10	0	-0.732416	4	0	0	0
Gal3st1	6	0	2	12	-0.732545	4	4	2	0
Zfp429	0	0	0	0	-0.732628	0	0	0	0
Abhd10	16	0	5	0	-0.732732	3	0	0	0
Rasa3	49	0	0	0	-0.733584	3	5	45	0
Btg1	1	0	0	0	-0.733846	27	10	31	0
Tab1	13	0	0	23	-0.734041	15	17	29	0
Hic1	0	0	50	0	-0.734329	42	10	15	0
Hes1	0	0	17	0	-0.734661	95	52	25	0
Prr5l	16	0	1	0	-0.734732	4	31	0	0
Lyl1	52	0	1	3	-0.734906	28	11	76	0
Ifi27l2a	16	3	6	0	-0.735188	0	0	50	0
Gimap6	5	5	22	0	-0.735588	0	2	5	0
Ran	0	0	0	0	-0.735847	0	0	24	0
Mettl15	0	0	0	0	-0.736108	0	0	0	0
Cfap43	0	0	0	0	-0.736348	0	0	0	0
Msr1	0	0	0	0	-0.736605	0	0	0	0
Dcaf15	30	0	9	5	-0.737433	0	6	31	0
Hnrnpa1	0	0	25	15	-0.737454	35	38	19	0
Mapk8ip1	4	0	25	0	-0.737649	19	33	18	0
Cadm3	0	0	4	0	-0.738249	0	6	0	0
Tenm3	0	0	0	0	-0.738457	0	0	0	0
Plekho2	0	0	0	0	-0.739424	26	12	18	0
Sh3kbp1	0	0	0	0	-0.73944	0	0	19	0
Arhgef6	0	0	0	0	-0.73967	0	0	2	0
Orai2	9	0	26	0	-0.740596	43	16	19	0
Fbln1	19	0	23	7	-0.741204	10	9	25	0
Tgfbr3	0	4	0	5	-0.741319	86	96	17	0
Sh3d21	0	0	0	0	-0.741547	0	0	0	0
Trim30a	2	0	8	0	-0.742302	0	0	0	0
Ptpn22	0	0	0	0	-0.742645	0	0	1	0
Ano6	1	0	10	7	-0.742656	9	2	6	0
Usp28	12	0	23	0	-0.743175	65	4	9	0
Fam129a	1	0	3	0	-0.743185	34	0	0	0
Sema6a	0	0	0	23	-0.743543	1	0	0	0
Tarbp1	0	0	0	0	-0.743586	0	0	0	0
Thsd1	2	0	3	0	-0.743591	34	1	21	0
Ctdspl2	0	0	5	25	-0.744521	9	8	59	0
Adh1	9	2	7	0	-0.744764	10	5	12	0
Dnajc9	17	0	47	0	-0.745566	0	0	4	0
Cdk5rap2	0	8	0	0	-0.745963	1	0	9	0
Il2rb	0	0	64	2	-0.746467	19	8	3	0
Ildr2	0	0	1	0	-0.74667	0	0	18	0
Sla	3	6	0	0	-0.747216	8	0	0	0
Ifi213	0	0	0	0	-0.74754	0	0	0	0
Spn	0	0	32	1	-0.748166	6	12	0	0
Lsp1	0	0	25	20	-0.748171	22	14	7	0
Itga4	0	0	5	4	-0.749079	22	0	2	0
Amot	0	0	0	0	-0.74908	2	0	9	0
Cenpl	0	0	7	0	-0.749096	32	1	2	0
Mcph1	6	0	3	0	-0.749629	5	13	15	0
Gramd4	16	0	23	3	-0.749736	52	27	38	0
Zswim6	4	0	4	0	-0.749963	11	2	23	0
Rpl9	5	1	53	10	-0.750168	61	50	93	0
Lfng	56	0	38	0	-0.750319	16	3	31	0
Icam1	53	0	24	28	-0.750532	3	17	19	0
Hand2	0	0	0	37	-0.750544	0	14	0	0
Ushbp1	16	0	26	8	-0.750829	18	12	50	0
Acnat1	1	2	0	0	-0.750916	1	0	6	0
Fam118a	11	0	11	0	-0.75106	10	3	14	0
Gstt3	0	0	35	0	-0.751367	20	8	1	0
Sh3tc2	5	3	11	0	-0.7516	43	48	11	0
Brca2	0	0	20	0	-0.751756	24	6	29	0
Anxa3	0	0	0	0	-0.752725	2	0	0	0
Zfp90	4	0	3	15	-0.753624	1	0	0	0
Arhgap25	0	0	17	0	-0.753762	23	15	6	0
Stk10	0	0	0	0	-0.753971	8	3	3	0
Wdr62	31	0	48	0	-0.754034	30	22	16	0
Ube2s	11	0	3	28	-0.754047	16	10	89	0
Scai	2	0	0	2	-0.754115	0	1	24	0
Tnfaip8l2	29	4	27	0	-0.755048	1	1	3	0
Ppp1r14a	50	4	46	14	-0.755244	20	20	36	0
Vwf	7	0	13	0	-0.755305	5	0	0	0
Cd5l	0	0	4	5	-0.755525	0	7	4	0
Gpsm1	13	13	22	7	-0.755593	41	11	66	0
Hacl1	75	2	79	0	-0.75572	0	4	0	0
Gpat3	0	0	0	0	-0.756011	0	0	0	0
Rpa3	0	4	0	0	-0.756399	1	3	34	0
Tmc8	69	2	78	4	-0.756418	13	17	36	0
Sigirr	6	0	51	0	-0.757496	15	9	28	0
Kbtbd11	0	0	26	0	-0.758116	0	0	0	0
Ccnj	24	2	17	0	-0.758646	0	0	0	0
Ncald	0	1	0	23	-0.758724	4	7	2	0
Cxcl10	8	0	39	0	-0.759117	3	2	0	0
Prcp	0	0	9	0	-0.759587	0	0	0	0
Mis18a	0	0	0	0	-0.759763	0	0	0	0
Pold4	43	1	23	0	-0.760087	4	3	45	0
Clic1	2	0	32	5	-0.760343	7	3	52	0
Lipo3	0	0	0	0	-0.761249	0	0	0	0
Krt19	9	0	12	0	-0.761282	0	1	5	0
Hpgd	0	0	3	0	-0.761593	0	0	0	0
Idh3a	6	1	5	2	-0.761689	0	1	5	0
Gemin8	0	0	0	0	-0.761877	0	0	2	0
Ppp4r4	12	3	4	0	-0.762835	0	0	24	0
Lgmn	7	0	23	0	-0.762861	5	7	16	0
4430402I18Rik	0	0	7	5	-0.763254	0	0	7	0
Adgre1	0	0	0	0	-0.763522	0	0	0	0
Soat1	31	0	61	0	-0.764004	5	3	10	0
Epb41l3	0	0	0	0	-0.764141	0	0	0	0
Cpxm1	0	0	0	11	-0.764282	0	0	6	0
Gpx8	3	0	8	13	-0.764522	20	1	40	0
Rabl2	25	9	29	5	-0.764743	2	9	11	0
Dsc2	0	0	1	0	-0.764808	0	7	0	0
Abcc5	0	0	27	0	-0.764969	2	6	52	0
Tusc1	0	3	0	0	-0.765498	0	0	0	0
Il3ra	0	0	0	0	-0.765584	0	0	26	0
Spry1	1	0	0	0	-0.765611	60	11	6	0
Gstm2	18	0	0	3	-0.765798	16	3	28	0
Cdc25a	3	0	3	0	-0.765934	11	0	58	0
Cirbp	32	3	72	15	-0.765945	28	0	70	0
Gdpd5	0	0	23	0	-0.766227	25	19	25	0
Pygm	0	0	5	35	-0.766542	39	5	49	0
Hdgfl3	0	0	0	0	-0.766901	0	0	0	0
Myom1	4	0	5	0	-0.768373	14	7	0	0
Slbp	33	2	2	13	-0.76855	5	18	76	0
Gng2	9	3	24	0	-0.768644	10	0	0	0
Ssr2	28	6	31	12	-0.768829	37	4	12	0
Zbtb45	4	1	20	0	-0.769287	3	2	28	0
Gm5150	0	0	0	0	-0.769394	0	0	0	0
Mef2c	0	0	0	15	-0.770195	10	0	10	0
Snrpc	0	0	15	15	-0.77031	27	22	103	0
Stard8	0	0	0	0	-0.770413	0	0	4	0
Cachd1	0	0	0	1	-0.77062	0	0	5	0
Cox7a1	30	0	59	0	-0.771174	19	22	4	0
Plekhh2	0	0	5	0	-0.771216	7	5	2	0
Gbp3	0	0	0	0	-0.771279	4	6	0	0
Uba2	1	1	3	0	-0.771376	0	0	17	0
Spata2l	3	1	5	19	-0.772807	0	27	20	0
Ifi211	0	0	0	0	-0.773024	0	0	0	0
Ppard	0	0	9	8	-0.773605	175	33	103	0
Cmtm3	2	0	1	0	-0.773703	1	0	39	0
Flt1	2	0	8	18	-0.774791	9	5	7	0
Mcrip1	0	0	0	0	-0.774933	0	0	0	0
Kdr	0	0	3	0	-0.775119	8	2	5	0
Syk	22	7	0	0	-0.775729	8	15	16	0
Rtn4	0	0	0	0	-0.776091	3	9	11	0
Ccdc88c	3	0	24	6	-0.776432	1	0	31	0
Arrb1	0	0	37	0	-0.776846	25	19	5	0
Sox7	0	0	0	0	-0.777513	7	5	2	0
Elmo1	0	0	0	0	-0.77861	18	6	1	0
Cd38	0	0	10	0	-0.778881	11	17	11	0
Ccm2l	0	0	0	0	-0.779892	0	0	0	0
Oxct1	3	0	6	0	-0.78015	1	0	34	0
Adam15	9	1	23	17	-0.780716	0	5	54	0
Cdh1	3	0	1	5	-0.781143	1	0	12	0
Tmprss2	4	1	12	0	-0.781205	13	16	0	0
Nbea	0	0	0	0	-0.78151	0	0	11	0
Sgcb	0	0	3	7	-0.782337	4	0	0	0
Rac2	0	0	91	15	-0.782513	41	11	31	0
Kcna2	1	0	0	15	-0.78262	0	0	2	0
Apom	1	0	23	1	-0.783321	8	4	27	0
Cyth3	0	0	0	3	-0.785178	22	1	86	0
Apobr	0	0	10	3	-0.785734	3	0	3	0
Rhno1	0	0	0	0	-0.785756	0	0	0	0
Cers5	0	0	0	0	-0.786216	0	0	0	0
Colec11	8	0	0	0	-0.78677	15	0	0	0
Msn	0	0	0	0	-0.786867	5	0	0	0
P2ry13	2	0	0	0	-0.788252	7	7	14	0
Fancc	1	0	4	0	-0.788853	10	3	43	0
Prkg1	0	0	0	6	-0.789188	3	1	1	0
Suv39h1	0	0	10	0	-0.789583	0	0	18	0
Ccdc125	11	0	5	0	-0.789717	18	5	27	0
Nrn1	7	7	15	0	-0.790126	13	1	0	0
Lamb2	8	0	9	0	-0.790326	2	9	32	0
Cry1	0	0	8	0	-0.790719	10	1	4	0
Agt	0	0	0	3	-0.791051	13	1	7	0
Cd86	1	0	0	8	-0.791336	0	8	0	0
Ccdc28b	0	0	29	4	-0.791894	10	12	18	0
Rps6ka2	0	2	0	0	-0.792473	11	4	0	0
Psd4	3	0	24	3	-0.792483	0	0	0	0
Snx12	0	0	0	0	-0.793074	0	0	0	0
Smo	14	8	6	0	-0.793191	42	10	57	0
Adcy7	12	0	53	31	-0.793376	7	4	82	0
Crip1	8	6	16	11	-0.793819	5	11	43	0
Mndal	0	0	0	0	-0.794012	0	0	0	0
Eif3j2	0	0	0	0	-0.794151	0	0	0	0
Arhgef17	5	1	33	0	-0.79467	22	25	5	0
Nphp1	0	0	0	6	-0.795072	11	2	20	0
Limk2	0	0	0	2	-0.795095	200	22	49	1
Tfec	3	3	0	0	-0.796808	0	0	0	0
Cd68	0	0	28	20	-0.7969	11	0	73	0
Lamb1	0	1	0	34	-0.797347	0	11	3	0
Astn2	0	0	0	4	-0.797578	3	0	0	0
Vamp5	64	2	86	0	-0.798389	29	6	21	0
Gimap1	5	5	24	1	-0.799719	0	0	5	0
Sash3	0	0	12	0	-0.799847	0	0	1	0
Slc41a3	35	10	1	0	-0.800143	36	32	40	0
Tceal1	0	0	0	0	-0.80072	0	0	2	0
Clca3a1	0	0	0	0	-0.800815	0	0	0	0
Ubald2	0	0	0	0	-0.800969	0	0	0	0
Jrk	22	0	23	4	-0.801131	2	0	19	0
Rasgrp3	0	0	0	1	-0.801311	0	1	0	0
Dock2	0	0	20	0	-0.801721	7	6	0	7
Sinhcaf	0	0	0	0	-0.801951	0	0	0	0
Tbx2	0	0	6	16	-0.802153	14	7	0	0
Itga2b	21	0	41	2	-0.802426	22	8	60	0
Arhgef15	0	0	5	11	-0.802512	14	18	0	0
Rpa1	0	0	51	0	-0.802823	45	19	8	0
Clec4f	0	0	0	6	-0.803446	1	2	0	0
D630039A03Rik	1	1	11	0	-0.804059	9	0	0	0
Art4	13	1	4	0	-0.804828	9	0	1	0
Arap3	0	0	6	31	-0.80495	18	6	8	0
Cdc23	0	0	1	2	-0.806527	50	15	12	0
Pacs1	2	0	2	11	-0.807211	1	2	43	0
Ccdc141	0	1	0	0	-0.808242	0	4	6	0
Klf2	0	0	4	0	-0.808344	43	15	5	0
Cln6	0	0	24	19	-0.808685	23	43	41	0
Cldn1	1	0	0	0	-0.80906	2	0	0	0
Ifi208	0	0	0	0	-0.809079	0	0	0	0
Ces1b	11	4	9	0	-0.809205	1	0	0	0
Cracr2b	0	0	0	0	-0.810256	0	0	0	0
Sgk3	12	0	1	0	-0.810546	4	6	2	0
Rab11fip5	11	0	0	9	-0.810829	6	7	7	0
Npr1	13	0	8	0	-0.811421	6	12	6	0
Cdcp1	0	0	0	0	-0.812882	7	13	1	0
Procr	4	0	4	0	-0.81317	0	8	2	0
She	0	0	0	2	-0.814147	33	10	57	0
Col14a1	2	0	0	0	-0.81427	6	1	11	0
Emilin1	34	4	30	24	-0.814447	15	9	47	0
Hacd4	0	0	0	0	-0.814494	0	0	0	0
Phf19	14	1	45	0	-0.814893	2	0	71	0
Ltbp3	0	0	8	8	-0.814898	3	1	10	0
Plxnd1	5	5	2	0	-0.815592	7	16	10	0
Tmem9	7	7	75	7	-0.816229	12	2	26	0
Oasl2	13	0	11	2	-0.816361	8	2	60	0
Sox18	0	1	3	2	-0.81641	19	0	0	0
Pik3cg	0	0	9	0	-0.816666	11	8	20	0
Ndufa4l2	9	1	29	8	-0.816791	5	0	22	0
Adora1	0	0	23	6	-0.817211	16	1	30	0
Lama1	0	0	0	0	-0.81763	9	1	0	0
Inmt	2	0	26	0	-0.81852	9	17	21	0
Vav3	0	0	0	0	-0.818734	2	0	0	0
Nin	0	0	7	0	-0.81922	5	2	42	0
Zeb2	0	0	5	0	-0.81956	22	0	2	0
Ift80	0	2	3	0	-0.820449	33	3	37	0
Orc6	22	7	10	0	-0.820467	16	2	36	0
Oit3	0	0	0	0	-0.821028	2	4	0	0
Rnf145	0	0	14	20	-0.821263	5	0	5	0
Arrdc4	0	0	4	0	-0.823837	1	3	0	0
Nedd9	2	0	2	0	-0.823956	4	1	0	0
Actn1	7	0	0	0	-0.824521	50	35	9	0
Lrrc8c	0	0	16	0	-0.825077	52	18	29	0
Fat4	0	0	0	0	-0.825255	0	0	0	0
Uba52	18	0	122	53	-0.825411	20	3	30	0
Tango2	0	0	0	0	-0.826359	0	0	0	0
Hsbp1l1	0	0	1	0	-0.826505	0	0	13	0
Ddb2	0	0	34	0	-0.826657	5	17	2	0
Gm13889	2	0	2	15	-0.826979	0	3	3	0
P3h3	0	0	0	0	-0.827104	0	0	0	0
Irf8	79	0	29	19	-0.827134	32	0	23	0
Fam76b	0	0	0	0	-0.827209	30	3	0	0
Akr1b8	29	1	39	0	-0.827418	8	4	0	0
Hmox1	0	0	0	0	-0.827847	10	0	38	0
Pde4b	0	0	0	0	-0.827953	1	0	1	0
Pik3r6	3	0	1	8	-0.82804	1	9	0	0
Gmnn	13	9	33	0	-0.828512	15	0	33	0
Arhgef2	24	5	27	3	-0.829072	35	5	9	0
Mpc2	0	0	0	0	-0.829252	0	0	0	0
Fgfbp3	11	4	11	0	-0.829743	5	5	0	0
Ldhb	7	3	0	0	-0.829782	5	0	3	0
Cotl1	10	4	28	11	-0.830165	20	43	56	0
Spry4	3	0	36	0	-0.830306	68	8	44	0
Osgin2	0	0	0	0	-0.830377	0	0	0	0
Spic	1	1	0	0	-0.830741	0	0	0	0
Cdc42ep2	0	0	10	4	-0.830835	9	6	7	0
Cdc42ep3	0	0	8	0	-0.83098	0	0	0	0
Dok1	0	0	0	8	-0.831482	11	12	39	0
Arf2	6	3	3	26	-0.831566	1	1	12	0
Taf5	2	7	30	4	-0.832906	28	40	74	0
Lama4	1	0	2	0	-0.833417	1	0	0	0
Sytl4	0	0	0	0	-0.833555	0	0	0	0
Slc7a7	4	0	0	0	-0.835194	6	5	7	0
Wls	0	0	0	0	-0.835503	0	0	0	0
Tipin	24	0	51	0	-0.836508	25	48	0	0
Prickle1	0	0	0	0	-0.83753	11	6	17	0
Ikbip	0	0	0	0	-0.837834	10	0	26	0
Prkch	1	1	0	19	-0.837946	18	1	18	0
Fam217b	0	0	0	0	-0.838593	0	0	0	0
Lect2	3	0	7	1	-0.838627	8	9	8	0
Ecm2	15	4	14	1	-0.839041	18	9	1	0
Tek	0	0	0	0	-0.839118	2	0	0	0
Gbp2	0	0	2	0	-0.839144	4	6	0	0
Tmem181a	0	0	19	0	-0.839796	12	11	4	0
Podxl	5	16	9	0	-0.840096	15	6	2	3
Abcg1	3	0	0	5	-0.840486	2	12	6	0
Slc44a2	21	0	21	9	-0.840529	14	10	42	0
Dysf	3	0	0	3	-0.840674	8	4	2	0
Sp100	0	0	0	0	-0.841238	9	1	22	0
Fgd2	5	2	36	3	-0.841314	28	19	3	0
Bco1	0	0	0	0	-0.841722	0	0	0	0
Arhgap44	0	1	0	0	-0.8421	0	0	9	0
Tubb5	76	0	55	96	-0.842156	15	0	56	0
Lhfp	0	1	0	0	-0.843255	15	0	0	0
Brdt	0	3	0	7	-0.843728	61	69	16	0
Cxcr4	0	0	0	20	-0.844611	34	1	0	0
Esam	7	0	0	19	-0.844653	3	8	47	0
Dennd2a	0	0	4	0	-0.84473	0	0	25	0
Afm	0	5	0	0	-0.846511	4	0	0	0
Stxbp1	24	0	8	1	-0.846872	11	12	10	0
Filip1l	0	0	0	34	-0.847569	6	5	48	0
Poc1a	2	0	26	0	-0.8476	22	0	14	0
Ybx3	0	0	0	0	-0.848593	0	0	0	0
Osbpl7	72	0	66	13	-0.848648	30	15	35	0
Nup93	2	0	13	1	-0.848737	12	2	5	0
Eif4ebp3	3	0	1	4	-0.848769	0	14	44	0
Akr1b10	32	4	46	0	-0.849311	7	2	0	0
Ccdc77	7	0	19	0	-0.849321	27	6	10	0
Topbp1	20	0	3	16	-0.849357	3	3	12	0
Tiparp	2	0	7	0	-0.849602	17	6	4	0
Cd200	1	0	0	0	-0.849652	15	0	0	0
Tie1	3	2	4	0	-0.850134	12	9	18	0
Rap2b	1	0	0	0	-0.850161	0	0	0	0
Sult1d1	1	0	0	0	-0.850167	5	3	2	0
Chchd6	1	1	3	0	-0.852739	1	5	9	0
Rab11fip4	8	10	30	0	-0.852992	2	26	1	0
Bin2	0	0	18	1	-0.853513	6	4	10	0
Prkcq	0	1	2	0	-0.853744	3	0	0	0
Il27ra	12	0	5	4	-0.853786	1	0	23	0
Cemip2	0	0	0	0	-0.854004	0	0	0	0
Gpr182	0	1	23	4	-0.855698	8	0	29	0
Tlr6	4	0	42	0	-0.857055	12	9	22	0
Dll4	2	0	0	15	-0.858446	36	16	2	0
Igsf10	6	0	0	0	-0.858711	6	5	7	0
Unc93a2	0	0	0	0	-0.85901	0	0	0	0
Epb41l2	0	0	0	0	-0.859334	0	0	0	0
Prok1	1	0	0	5	-0.859403	0	0	3	0
Sox17	1	0	0	0	-0.859582	0	0	11	0
Lrrk2	0	0	0	6	-0.859945	0	0	6	0
Dock7	0	0	0	1	-0.860517	14	6	41	0
Commd10	0	0	5	2	-0.860561	4	0	1	0
Fcgr3	5	0	27	13	-0.860719	23	16	12	0
Frrs1	0	0	17	0	-0.861282	19	6	31	0
Soat2	15	8	59	0	-0.862208	6	4	12	0
Arvcf	0	0	31	22	-0.862497	34	20	45	0
Serpina9	0	0	2	0	-0.86339	11	0	0	0
Pmf1	7	3	7	23	-0.864795	35	3	15	0
Ccl5	3	1	8	0	-0.864817	12	14	1	0
Sytl2	0	0	0	0	-0.865103	10	6	14	0
St6galnac3	0	0	0	0	-0.865912	0	8	3	0
Hyls1	0	0	5	0	-0.866398	16	1	16	0
Slc44a3	0	1	2	0	-0.86652	18	2	4	0
Tmem47	0	0	0	0	-0.866848	0	0	0	0
Slc38a1	0	1	11	0	-0.867076	44	0	57	0
Slc16a7	0	0	2	0	-0.867083	0	2	3	0
Cep192	2	0	5	0	-0.867419	16	8	69	0
Ccdc14	0	0	0	0	-0.867685	13	8	0	0
Fam110a	1	0	0	15	-0.868674	17	27	15	0
Agpat4	0	0	6	0	-0.868765	17	4	43	0
Dcaf4	0	0	0	0	-0.869494	57	18	25	0
Erg	0	0	1	0	-0.869677	16	4	0	0
Ndrg1	9	11	0	0	-0.870273	22	0	0	0
Vamp3	15	7	0	21	-0.870418	15	4	21	0
Cd34	2	0	24	0	-0.871496	11	1	1	0
Jpt1	0	0	0	0	-0.872025	0	0	0	0
Actg1	38	0	6	0	-0.872057	36	7	95	0
Prdm11	1	1	3	1	-0.872261	23	4	24	0
Rnf157	12	3	64	18	-0.872612	25	4	34	0
Klhdc8b	10	1	6	0	-0.873178	3	12	25	0
Ctla2a	0	0	7	0	-0.873624	17	2	0	0
Ntm	0	0	0	0	-0.873894	0	0	0	0
Dapp1	1	2	4	0	-0.873975	28	2	16	0
Plp2	0	0	51	0	-0.874355	0	0	2	0
Iqgap1	18	1	98	0	-0.874608	26	5	47	0
Gbp4	0	0	17	0	-0.874615	0	0	9	0
Dtymk	6	0	46	0	-0.874734	0	4	4	0
Akr1d1	0	1	0	1	-0.874979	16	0	6	0
Pola1	0	0	0	0	-0.875234	0	0	4	0
Cd300a	22	0	13	14	-0.87607	7	13	3	0
Ramp2	25	0	29	13	-0.876628	37	1	24	0
Rfc4	0	3	10	0	-0.876732	60	5	8	0
Dck	0	0	0	0	-0.876942	4	2	19	0
Wdr76	0	0	16	4	-0.877633	0	0	18	0
Rerg	6	0	2	0	-0.878156	6	0	0	0
Hddc2	0	0	0	0	-0.878302	0	0	0	0
Fmnl3	4	0	6	14	-0.878995	20	24	46	0
Nr1h5	0	0	0	0	-0.879917	0	0	0	0
Pecam1	1	0	36	0	-0.880658	63	2	1	0
Tcf21	0	0	0	12	-0.880784	7	0	3	0
Slc43a2	0	0	16	3	-0.881181	35	23	7	0
Cpm	13	0	5	0	-0.881956	1	0	1	0
Cd37	17	0	48	11	-0.882543	25	7	26	0
Mapk11	8	3	41	36	-0.882571	7	1	35	0
Ssbp4	20	0	124	46	-0.882953	19	3	23	0
Ecscr	16	3	26	11	-0.883048	2	11	7	0
Klf6	44	0	8	0	-0.883888	0	0	0	0
Tnfrsf26	0	0	0	0	-0.884629	2	0	5	0
Mthfd1l	0	0	0	0	-0.884908	26	11	7	0
Thbd	0	0	0	0	-0.885434	0	0	0	0
Bdh1	6	0	7	0	-0.885506	71	68	0	0
Rsad2	2	0	1	0	-0.886609	34	6	17	0
Ralb	0	0	0	1	-0.887126	22	17	5	0
Bbs7	0	0	0	0	-0.887274	7	0	10	0
Vim	22	0	0	2	-0.887303	0	6	0	0
Cdkn1a	6	14	38	4	-0.887559	33	16	30	0
Map4k1	27	1	38	3	-0.887971	15	3	25	0
Lrrc4c	0	0	0	0	-0.888386	0	0	0	0
Foxf1	0	0	0	0	-0.888392	0	0	0	0
Dab2	3	2	3	0	-0.888455	1	4	0	0
Art3	8	0	21	0	-0.888964	3	3	2	0
Coro2a	6	0	16	1	-0.889821	1	7	19	0
Fmod	0	0	22	4	-0.891205	32	3	14	0
Chst12	45	0	32	0	-0.89125	23	8	47	0
Adm	20	0	13	0	-0.891349	25	4	3	0
Tgtp1	3	3	60	0	-0.891781	3	4	23	0
Fbxo10	0	0	0	0	-0.891786	3	0	12	0
Gabbr1	0	1	21	0	-0.891788	1	0	0	0
Map2k6	1	1	9	0	-0.89198	46	4	0	0
Cdr2l	9	4	16	10	-0.892236	10	4	23	0
G6pdx	0	0	0	0	-0.894189	0	0	0	0
Plekho1	0	0	16	0	-0.894466	19	2	8	0
Emp1	0	0	0	0	-0.894627	9	10	0	0
Trib3	5	0	0	9	-0.894847	11	7	18	0
Siglec1	16	1	1	6	-0.896176	3	5	7	0
Psme2b	3	3	55	0	-0.896206	4	4	26	0
Smim1	0	0	0	0	-0.896211	0	0	0	0
Tgfbi	13	0	25	8	-0.897415	18	12	26	0
Pth1r	34	0	5	0	-0.897448	8	1	44	0
Tnfaip2	0	0	21	13	-0.897751	25	12	46	0
Hip1	18	0	7	4	-0.89832	16	4	4	0
Tmem229b	0	0	0	0	-0.898827	12	3	2	0
Slc25a27	0	0	1	0	-0.899897	13	22	0	0
Slc2a4	1	0	48	24	-0.90002	16	2	68	0
Zcwpw1	11	0	1	0	-0.900653	0	0	3	0
Ptgfrn	0	0	0	16	-0.901326	1	4	22	0
Eri2	5	0	0	0	-0.901703	18	9	7	0
Renbp	0	0	2	0	-0.901946	0	0	2	0
Chic1	11	0	0	0	-0.902301	0	0	3	0
Hmgcr	0	0	1	0	-0.902616	4	0	0	0
Adora2a	0	0	1	0	-0.90714	35	19	9	0
Scd2	12	0	36	84	-0.907382	11	0	3	0
Tmcc2	0	0	12	53	-0.907547	11	4	13	0
Serpinb6a	0	0	0	0	-0.907566	54	25	32	0
Vegfd	0	0	0	0	-0.908542	0	0	0	0
Dse	11	0	0	0	-0.908628	11	9	22	0
Nhsl2	0	0	0	0	-0.910129	0	0	3	0
Rdh5	0	0	7	0	-0.911795	0	2	18	0
Mageh1	0	0	0	0	-0.911814	0	0	0	0
Igf1r	14	1	8	5	-0.911961	12	0	11	0
Rpl22l1	0	0	0	0	-0.912649	3	5	0	0
Sema6d	0	0	0	0	-0.91292	1	2	0	0
Skp2	1	0	0	0	-0.913119	3	0	0	0
Rgs10	0	0	3	0	-0.914035	14	3	0	0
Fyn	1	0	9	0	-0.9142	6	10	0	0
Myadm	2	0	2	20	-0.915004	9	0	12	0
Cdca7	3	0	16	0	-0.915421	7	7	21	0
Slc35g1	0	0	0	0	-0.915895	0	0	0	0
Btbd3	0	0	0	0	-0.916415	27	0	3	0
Kif21b	5	4	74	4	-0.916498	10	0	44	0
Ldb2	0	0	0	0	-0.916889	0	0	0	0
Megf9	0	17	0	0	-0.917709	4	2	20	0
Sp110	0	0	0	0	-0.917752	7	0	16	0
Fermt3	5	1	8	12	-0.918754	27	9	69	0
Tspan13	0	0	0	0	-0.918809	0	3	0	0
Sall1	0	25	8	0	-0.918863	20	9	10	0
Pde3a	0	0	0	0	-0.919021	11	2	0	0
Elf4	0	0	4	0	-0.920337	0	0	0	0
Layn	3	3	9	0	-0.920555	19	6	38	0
Tulp3	22	0	21	24	-0.921697	34	13	107	0
Lpar1	0	0	7	0	-0.921803	3	1	21	0
Zfp608	0	0	9	0	-0.921903	58	0	24	0
Grem2	0	0	2	0	-0.921942	3	3	0	0
Rbmx2	0	0	0	0	-0.922784	0	0	0	0
Piezo2	0	0	0	0	-0.922844	0	0	0	0
Tnfaip8	0	0	0	0	-0.923338	40	0	2	0
Pde5a	1	0	8	0	-0.923987	17	0	2	0
Cdkn2d	12	0	6	4	-0.925143	9	6	14	0
Adprh	1	0	3	0	-0.92533	5	0	0	0
St6galnac4	6	0	16	3	-0.925548	27	16	51	0
Slfn2	54	0	79	2	-0.925591	3	5	1	0
Clec4n	0	0	1	0	-0.925647	0	0	0	0
Jam3	0	0	0	15	-0.925863	0	28	0	0
Rcsd1	0	0	53	3	-0.926334	31	49	79	0
Parvb	5	0	3	6	-0.926385	13	28	4	0
Ctps2	0	0	0	0	-0.926543	0	8	0	0
Zfp41	1	2	0	13	-0.927278	4	1	8	0
Rgs19	0	1	4	2	-0.927478	58	0	0	0
Dram1	1	0	0	0	-0.927802	1	0	0	0
Snx20	0	1	18	8	-0.928437	0	6	9	0
Plekhg1	0	0	0	0	-0.929587	12	3	0	0
Stard9	0	0	0	0	-0.929643	4	0	13	0
Eml1	18	0	3	19	-0.931013	22	2	60	0
Sp4	0	0	0	0	-0.931353	2	0	1	0
Il1a	11	0	6	0	-0.931772	41	18	1	0
Plac8	0	0	22	0	-0.932065	20	1	5	0
Shroom4	0	0	0	0	-0.933168	0	0	6	0
Calcrl	0	0	4	0	-0.934114	9	0	0	0
Nrros	0	0	0	0	-0.934197	0	0	0	0
Spaca6	0	0	0	0	-0.934897	0	0	0	0
Lpcat1	8	0	0	7	-0.935415	10	14	2	0
Slc9a9	0	0	0	0	-0.935801	1	1	3	0
Ica1	0	3	0	1	-0.935967	6	14	18	0
Ttc39a	0	0	4	0	-0.937033	8	0	22	0
Selenon	0	0	0	0	-0.937436	0	0	0	0
Adgrg1	0	0	0	0	-0.93949	0	0	0	0
Eid1	6	0	4	0	-0.941827	36	27	29	0
Cenpt	9	0	38	6	-0.941901	18	12	101	0
Ankrd13b	0	0	5	0	-0.942071	6	2	48	0
Speg	13	0	0	72	-0.943454	9	17	16	0
Sema5a	0	0	0	0	-0.943564	0	0	0	0
4930503L19Rik	0	9	15	0	-0.944809	2	1	1	0
Elk3	5	2	23	0	-0.945734	33	0	28	0
Cdk14	0	0	0	0	-0.946698	8	14	22	0
Ifi209	0	0	0	0	-0.946962	0	0	0	0
Cldn5	1	1	12	8	-0.947404	9	1	11	0
Rell1	0	0	9	0	-0.947479	29	5	0	0
Zfp503	9	0	0	29	-0.947649	0	4	0	0
Evi2a	4	5	21	0	-0.947725	4	18	3	0
Arhgef25	9	0	17	3	-0.948044	10	0	43	0
Phldb1	5	4	21	9	-0.948365	7	4	81	0
Rab8b	0	0	0	0	-0.948689	29	7	26	0
Inpp4b	0	0	0	0	-0.949052	0	0	8	0
Gdf2	0	0	0	0	-0.94951	0	0	3	0
Otulinl	0	0	0	0	-0.950067	0	0	0	0
B3gnt3	0	0	27	18	-0.950522	22	7	32	0
Zfp462	0	0	5	20	-0.95123	0	0	1	0
Milr1	0	0	0	0	-0.951609	0	0	0	0
Det1	0	0	0	0	-0.952693	17	12	1	0
Nsg1	4	0	0	4	-0.953109	3	13	2	0
Atad5	22	3	9	0	-0.953144	4	3	8	0
Kazn	16	5	21	0	-0.953172	10	9	18	0
Cavin1	0	0	0	0	-0.953187	0	0	0	0
Epsti1	0	0	0	0	-0.953725	0	10	0	0
Serpinb8	0	0	8	0	-0.954192	0	0	0	0
Ripply3	0	0	6	1	-0.954321	10	2	68	0
Dnmt1	55	4	20	30	-0.954327	14	21	27	0
Metrn	12	11	2	26	-0.954575	19	16	43	0
Atp1a2	0	0	13	7	-0.954852	1	5	4	0
Rgs16	0	3	0	0	-0.95534	44	11	10	0
Col8a1	0	0	0	7	-0.955669	0	3	7	0
Tbxa2r	3	0	62	28	-0.955952	16	0	62	0
Ephb4	1	0	12	3	-0.956071	6	7	27	0
Pcdh12	2	0	15	3	-0.956522	14	4	17	0
Bcam	7	0	41	16	-0.956525	5	5	14	0
Ppp1r18	57	0	54	71	-0.957012	15	0	45	0
Sgsm1	0	0	2	9	-0.957124	7	0	19	0
Spindoc	0	0	0	0	-0.957183	0	0	0	0
Gyg	0	0	0	0	-0.957525	1	0	24	0
Phactr2	0	0	0	0	-0.959451	7	13	9	0
App	0	0	2	0	-0.959662	3	1	1	0
Myo1g	0	0	0	0	-0.959773	23	2	49	0
Gimap8	5	5	29	1	-0.960863	0	4	4	0
Pdss1	0	0	0	39	-0.96134	7	0	6	0
Man1c1	0	0	40	0	-0.961912	38	12	69	0
Apcs	0	0	0	0	-0.962105	0	0	0	0
Trp53i11	2	2	1	4	-0.962143	27	8	8	0
Lbh	0	0	8	0	-0.96272	6	8	44	0
Gja5	1	0	10	1	-0.963097	11	0	0	0
Pold1	0	0	10	7	-0.963253	20	7	12	0
Map2	0	0	0	0	-0.963282	0	0	0	0
Pms2	0	0	0	0	-0.96332	5	1	68	0
Trib2	0	0	0	0	-0.963438	38	6	0	0
B3glct	0	0	0	0	-0.964326	0	0	0	0
Map4k4	4	7	0	0	-0.964442	43	0	24	0
Rab27a	0	0	0	0	-0.964456	27	13	9	0
Map3k12	5	0	21	10	-0.965084	5	9	14	0
Spi1	0	0	0	0	-0.965816	0	0	0	0
Mvb12b	0	0	0	0	-0.965863	0	0	0	0
Aebp1	10	9	16	2	-0.966017	9	5	13	0
Cklf	2	0	1	0	-0.966215	1	0	36	0
Creb3l1	1	0	1	1	-0.967036	25	14	31	0
Gimap4	5	5	25	0	-0.96707	2	4	6	0
Spp2	0	2	1	0	-0.967114	33	6	0	0
Bsg	36	0	48	9	-0.967379	14	0	27	0
Hirip3	0	0	16	7	-0.96807	12	4	7	0
Plekha2	5	0	44	0	-0.968188	14	3	0	0
AB124611	14	1	10	0	-0.971725	13	11	29	0
Sod3	4	0	0	3	-0.971728	4	1	3	0
Il22ra1	10	1	23	9	-0.971878	8	12	6	0
Rasip1	102	1	42	37	-0.972357	27	6	34	0
Cd83	5	1	1	0	-0.972927	19	1	28	0
Myct1	0	0	0	0	-0.973324	0	1	0	0
Ptpn13	0	0	2	0	-0.974832	11	0	19	0
D430019H16Rik	0	0	0	0	-0.975426	0	0	0	0
Rad51c	0	4	4	0	-0.975868	23	8	10	0
Clec14a	0	0	0	0	-0.976772	0	0	0	0
Ggta1	15	0	15	0	-0.976831	77	8	105	0
Ptpn18	18	0	1	0	-0.97733	5	4	24	0
Gipc1	0	0	35	7	-0.977673	2	8	20	0
Med12l	0	0	0	0	-0.978167	6	6	27	0
Slc43a1	0	3	38	10	-0.978463	41	12	10	0
Pkia	0	0	0	0	-0.978579	0	3	13	0
Klhl6	0	6	0	0	-0.978991	3	0	22	0
Trim24	0	0	0	0	-0.97958	44	4	46	0
Lrrc25	15	0	103	42	-0.979728	14	3	15	0
Adcy5	10	0	1	6	-0.979898	14	17	5	0
Mark1	0	0	0	17	-0.979919	2	8	18	0
Pam	0	0	0	0	-0.980798	0	2	0	0
Clmp	0	0	0	0	-0.982404	0	0	0	0
Pkhd1	0	0	0	0	-0.982736	0	0	0	0
Dlg4	0	2	54	24	-0.982753	17	3	67	0
Rasgrp1	3	3	0	0	-0.9834	6	3	9	0
Slc7a5	20	1	7	5	-0.983928	2	2	25	0
Galnt6	0	0	33	7	-0.985138	21	17	25	0
Cmtm7	2	0	9	5	-0.986057	23	26	19	0
Egr1	0	1	5	2	-0.986365	23	1	4	0
Fam78a	0	0	17	4	-0.986542	15	8	28	0
Exoc3l4	0	0	0	0	-0.986733	0	0	0	0
Lama5	0	0	0	34	-0.987302	1	4	30	0
Ddx39	0	0	35	7	-0.987826	2	6	21	0
Dchs1	0	0	0	0	-0.988128	0	0	6	0
Adcy1	0	0	3	0	-0.989323	29	0	15	0
Arhgdib	21	6	12	0	-0.990375	10	0	2	0
Tpm4	0	0	9	0	-0.990507	41	9	6	0
Cavin3	0	0	0	0	-0.990591	0	0	0	0
Itpr3	2	0	5	24	-0.990756	45	0	29	0
Txndc16	0	0	13	0	-0.990788	5	2	48	0
Chsy1	2	1	8	0	-0.990969	27	4	23	0
Ptp4a3	5	0	0	0	-0.991097	0	10	39	0
Plcl1	0	0	0	0	-0.991606	5	2	8	0
Impdh1	11	1	1	0	-0.992294	24	8	23	0
Mllt3	0	0	0	0	-0.993512	12	23	0	0
Ptgs1	0	0	0	14	-0.993933	27	3	6	0
Lck	0	0	12	2	-0.994497	11	11	20	0
Gdf10	0	0	0	0	-0.996606	2	1	8	0
Gpm6b	0	0	0	0	-0.996685	0	0	3	0
Fbxw17	0	0	0	0	-0.997282	0	0	0	0
Rnf144a	2	0	1	0	-1.00054	37	8	22	0
Limch1	4	0	5	27	-1.00153	2	4	28	0
Crtap	1	0	0	6	-1.00371	2	24	15	0
C1qtnf1	7	3	9	2	-1.00376	0	7	0	0
Itga8	0	0	0	0	-1.00395	1	0	0	0
Igsf6	0	0	10	0	-1.00445	0	0	46	0
Rgl1	0	3	10	0	-1.00459	12	0	48	0
BC028528	0	0	17	0	-1.00561	20	1	16	0
Folr2	0	0	9	0	-1.00591	0	0	4	0
Mtmr11	7	0	2	9	-1.00631	6	2	21	0
Cdt1	44	1	32	2	-1.0069	10	6	16	0
Chst14	9	3	18	32	-1.00693	67	9	21	0
Tcaf1	0	0	0	0	-1.00716	0	0	0	0
Fcgr1	1	0	20	4	-1.00908	6	0	4	0
Adgrg3	0	0	0	0	-1.00999	0	0	0	0
Jazf1	0	0	0	0	-1.01001	0	0	6	0
Exoc3l	4	1	1	0	-1.01028	11	18	26	0
Ttf2	0	0	0	2	-1.01033	14	0	29	0
Btk	0	0	7	0	-1.01076	1	0	0	0
Lacc1	0	0	0	0	-1.01127	0	0	0	0
Me2	12	0	5	12	-1.01188	0	7	36	1
Fam167b	0	0	4	3	-1.01257	7	4	16	0
Apbb1ip	0	2	0	39	-1.01308	5	0	4	0
Trim68	0	0	0	0	-1.0133	2	2	11	0
Lbr	0	0	0	0	-1.01425	1	1	67	0
Sgk1	6	0	6	6	-1.01491	30	0	0	0
Myzap	0	0	0	0	-1.01521	17	1	0	0
Syce2	44	0	2	2	-1.01565	48	12	85	0
Aph1b	0	0	0	0	-1.01639	26	5	31	0
Nynrin	4	0	17	3	-1.01653	1	14	10	0
Smox	30	0	0	10	-1.01815	12	20	16	0
Glipr2	20	0	6	1	-1.01887	5	5	71	0
Mmp14	9	0	0	2	-1.01956	7	5	14	0
Ripk3	6	2	19	6	-1.02045	3	10	26	0
Nt5dc2	9	0	22	0	-1.02284	0	10	1	0
B3galnt1	0	4	4	0	-1.02488	2	3	9	0
Marcksl1	7	0	32	9	-1.02544	37	33	61	0
Rab31	0	0	0	0	-1.02591	27	0	67	0
Arl4c	0	0	0	0	-1.02623	13	1	0	0
Adamtsl4	2	5	40	0	-1.02627	37	0	29	0
Ostc	9	1	7	6	-1.02691	0	5	0	0
Kctd12b	0	1	0	0	-1.02694	1	0	0	0
Adgrl1	0	0	0	0	-1.0278	0	0	0	0
Afap1l1	8	4	24	0	-1.02783	29	21	3	0
Ugt1a1	0	2	2	0	-1.02786	51	9	6	0
Flna	0	0	0	0	-1.02801	0	0	0	0
Hexb	0	1	6	0	-1.02829	39	13	62	0
S1pr3	10	15	1	0	-1.02835	9	9	1	0
Lrrn3	0	0	0	0	-1.02915	0	0	0	0
Pgm2	8	4	4	6	-1.02918	0	2	0	0
Pmp22	0	3	3	0	-1.03031	6	1	0	0
Golm1	2	0	0	0	-1.03049	16	8	21	0
Plpp1	0	0	0	0	-1.03189	0	0	0	0
Taf9b	0	0	0	0	-1.03241	0	0	21	0
Nr2f1	17	0	1	40	-1.03259	1	0	0	0
Ikzf1	1	2	14	0	-1.03333	35	6	8	0
Cyba	64	0	31	2	-1.03373	10	6	16	0
Fbxl7	0	0	0	0	-1.03501	0	0	0	0
Itga9	0	0	0	10	-1.03729	3	0	1	0
Gbp9	0	0	18	0	-1.03749	0	0	10	0
S100a9	6	0	6	0	-1.0376	2	0	0	0
Fam102b	0	0	1	0	-1.03794	16	5	11	0
Was	0	0	11	0	-1.03943	0	0	18	0
Tm6sf1	0	0	16	21	-1.03983	5	0	29	0
Nol4l	0	0	0	0	-1.04046	0	0	0	0
Zdhhc2	7	2	1	0	-1.04057	0	0	20	0
Tmem132e	2	2	1	0	-1.0406	0	0	0	0
Chek2	0	0	0	1	-1.0441	24	25	2	0
Jcad	0	0	0	0	-1.04479	0	0	0	0
Ctbp2	0	0	1	0	-1.04508	5	0	0	0
Galk1	18	3	81	4	-1.0465	15	9	16	0
Fam167a	4	0	5	2	-1.04738	1	2	18	0
Ms4a4b	0	0	7	0	-1.0486	1	0	0	0
Fry	0	0	2	0	-1.05049	1	3	1	0
Cyp2c37	0	1	1	0	-1.05077	2	0	0	0
Mcm7	2	1	1	0	-1.05089	0	0	19	0
Bace2	2	1	15	1	-1.05098	3	7	0	0
Zfpm2	0	0	0	0	-1.05355	0	0	0	0
Tut4	0	0	0	0	-1.05536	0	0	0	0
Tgfb1	11	0	18	10	-1.05596	29	9	9	0
Slc13a3	7	0	4	10	-1.0569	16	20	2	0
Platr25	0	0	0	0	-1.05742	0	0	0	0
Gls	0	0	13	0	-1.05795	6	7	12	0
Ptch2	8	0	2	3	-1.05869	15	0	5	0
Flywch2	0	0	0	16	-1.05876	0	4	52	0
Tbxas1	0	0	3	2	-1.05877	18	11	3	0
Lxn	5	3	2	0	-1.05884	0	0	5	0
Hspa12b	35	1	1	13	-1.05911	9	6	17	0
Ces2g	6	4	0	0	-1.05924	0	1	0	0
Npr3	0	0	0	0	-1.05945	5	1	52	0
Pla1a	0	0	1	0	-1.06061	0	0	0	0
Spata6	0	0	0	0	-1.06078	0	0	0	0
Fam126a	0	0	8	1	-1.06173	9	15	36	0
Ehd2	0	0	38	0	-1.06339	15	4	6	0
Smim3	0	0	0	0	-1.065	0	0	0	0
Nxn	37	0	1	0	-1.06564	5	7	6	0
Emcn	0	0	0	0	-1.0662	4	0	0	0
Fen1	17	4	15	0	-1.06643	26	8	5	0
Fam83f	0	0	0	0	-1.06654	13	3	1	0
Loxl1	12	0	2	38	-1.06727	5	0	2	0
Adgra2	0	0	0	0	-1.07121	0	0	0	0
Acnat2	1	2	0	0	-1.07184	1	0	2	0
Epor	35	3	80	17	-1.07202	9	7	20	0
Cdca4	11	0	28	14	-1.07218	5	19	47	0
Dll1	5	2	0	0	-1.07262	0	4	11	0
Fam43a	3	0	0	0	-1.07267	32	6	25	0
Serpina3g	0	0	3	6	-1.0735	12	0	4	0
Cdh5	0	0	0	0	-1.0744	1	0	13	0
Gnb4	0	2	0	0	-1.07441	5	1	29	0
Rhoc	0	0	13	4	-1.07477	13	0	8	0
Acot6	1	4	3	0	-1.07647	60	0	89	0
Trim35	29	8	31	4	-1.07655	17	0	1	0
Gucy1b1	0	0	0	0	-1.0818	0	0	0	0
Nmral1	6	0	17	0	-1.0824	31	43	40	0
Ttc28	0	0	0	0	-1.08302	12	11	0	0
Rfc5	0	0	26	0	-1.08455	4	3	0	0
Eva1b	0	0	0	0	-1.0852	0	0	0	0
Pcolce2	2	0	4	0	-1.08595	9	4	11	0
Rogdi	14	0	15	0	-1.08693	22	39	33	0
Pard6g	0	0	0	0	-1.08768	4	0	7	0
Armcx1	0	0	2	0	-1.08955	0	0	0	0
Ggct	0	0	27	0	-1.08984	11	21	88	0
Apaf1	0	0	0	0	-1.08993	9	0	25	0
Iqcg	0	0	1	0	-1.09031	14	9	13	0
Fli1	1	0	3	0	-1.09056	33	9	6	0
2700081O15Rik	0	2	0	3	-1.09103	48	6	35	0
Cep128	0	0	0	0	-1.09336	0	0	0	0
Ces1c	12	7	8	0	-1.09425	1	0	0	0
Ngfr	0	0	0	17	-1.09443	12	7	21	0
Coro2b	0	0	12	0	-1.09685	23	4	18	0
Dcbld1	0	0	0	2	-1.0976	12	14	16	0
Ptprm	0	0	0	0	-1.09905	4	4	0	0
Steap2	0	0	0	0	-1.09957	10	10	24	0
Sprn	0	0	1	17	-1.09987	0	0	0	0
Efemp2	1	0	3	16	-1.10009	2	2	26	0
Marcks	0	0	0	0	-1.10065	36	10	0	0
Socs2	1	0	17	0	-1.10161	36	0	56	0
G2e3	2	0	2	4	-1.10176	4	0	5	0
Tonsl	10	0	18	5	-1.10238	14	36	66	0
Pdlim2	12	0	15	6	-1.10289	10	16	29	0
Slc7a1	4	0	10	0	-1.10313	0	6	0	0
Ints6l	0	0	0	0	-1.10425	0	0	0	0
Mfge8	0	0	0	27	-1.10475	78	46	39	0
Cdh4	0	0	0	3	-1.10571	0	0	3	0
Pkn3	34	3	26	0	-1.10573	4	3	48	0
Numbl	16	0	68	18	-1.10664	12	12	30	0
Flrt2	0	0	0	0	-1.10675	0	2	0	0
Tspan2	0	0	2	2	-1.10752	0	3	0	0
Sox4	5	2	3	10	-1.10769	2	2	6	0
Erbb2	1	3	2	15	-1.10952	11	17	20	0
Unc119	4	0	12	5	-1.11032	44	5	34	0
Pkm	0	0	0	0	-1.11041	0	0	0	0
Il2rg	0	0	0	0	-1.11184	0	0	0	0
Ifrd1	0	0	11	0	-1.11349	8	2	20	0
Evl	12	0	3	17	-1.11369	46	17	72	0
Atp2a3	3	0	3	28	-1.11416	12	3	6	0
Cnn2	32	0	67	9	-1.11441	13	0	40	0
Crym	0	0	0	0	-1.11478	1	0	0	0
Thbs1	0	0	0	0	-1.11586	3	2	7	0
Prim2	0	0	12	0	-1.11603	1	2	67	0
Idh2	6	0	32	0	-1.11629	31	3	180	0
Kcnk6	50	4	38	16	-1.11644	21	18	26	0
Brip1	0	0	4	3	-1.11681	16	2	0	0
Pld4	13	0	25	14	-1.11746	7	20	34	0
Sgce	1	0	7	0	-1.11972	15	4	16	0
Mcm4	0	3	0	0	-1.12163	0	0	0	0
Abhd2	0	0	0	55	-1.12195	114	69	71	0
Lrmp	2	0	15	0	-1.12258	43	19	0	0
Avpr1a	0	0	0	0	-1.12294	2	3	5	0
Tgfb2	8	0	0	0	-1.12329	0	7	0	0
Parvg	6	0	4	7	-1.12407	7	28	2	0
Mroh2a	0	0	0	0	-1.12476	0	0	0	0
Rftn2	6	0	6	0	-1.12579	12	1	18	0
Pnpla5	0	0	0	0	-1.12605	2	4	2	0
Spire1	2	0	0	3	-1.12707	27	5	62	0
Pcdhgc3	0	0	0	0	-1.12767	0	0	0	0
Ifit2	0	0	17	0	-1.12857	10	9	12	0
Galnt18	0	0	0	0	-1.12903	0	0	0	0
Cdc45	1	1	2	16	-1.13005	11	5	23	0
Fhl1	0	0	0	0	-1.13174	0	0	5	0
Egfl7	11	11	26	2	-1.13327	35	12	29	0
Ier5l	13	2	26	0	-1.13456	31	22	59	0
B4galt4	0	0	0	0	-1.13493	5	0	0	0
Wnt2	0	0	0	0	-1.13506	0	0	0	0
St3gal2	1	20	31	0	-1.13559	23	3	22	0
Cd19	0	0	6	0	-1.13567	0	0	9	0
Dusp5	0	0	0	0	-1.1372	1	20	26	0
Mpp1	0	0	0	0	-1.1389	0	0	0	0
Grk3	0	0	0	0	-1.13898	0	0	0	0
Basp1	6	2	9	0	-1.13963	14	0	3	0
Cpe	0	0	0	0	-1.14044	4	0	30	0
Nqo1	11	0	5	0	-1.1406	7	0	30	0
Nt5c3b	0	0	0	0	-1.14112	0	0	0	0
Cbx6	13	0	0	40	-1.14122	42	14	57	0
Sult1c2	0	0	0	0	-1.14239	1	4	0	0
Sirpa	6	0	5	0	-1.14255	33	16	0	0
Blm	12	0	89	0	-1.14257	37	7	99	0
Rgs7bp	1	0	0	0	-1.14264	4	2	1	0
Bank1	0	0	0	0	-1.14308	1	0	0	0
Fam171b	0	0	0	13	-1.14334	0	0	26	0
Tcf7	0	2	0	0	-1.14422	31	15	24	0
Gpr153	0	1	7	30	-1.14462	3	18	58	0
Icosl	5	0	0	0	-1.14617	6	13	10	0
Stab2	1	1	0	0	-1.14682	6	13	8	0
Abcg3	0	0	3	0	-1.14709	0	0	0	0
Rcn3	22	0	41	10	-1.14834	18	6	27	0
Nrarp	11	0	22	12	-1.14854	5	9	24	0
Maged2	1	0	2	0	-1.14999	0	2	2	0
Tpm2	27	3	75	0	-1.1505	2	7	16	0
Cyp2c68	0	0	0	0	-1.15051	0	0	0	0
Slc26a10	12	0	10	1	-1.15153	9	0	31	0
Atpif1	2	0	10	0	-1.1532	15	3	41	0
Adamts10	1	0	15	0	-1.15321	27	0	13	0
Enah	0	0	1	0	-1.15382	4	1	76	0
Acss3	0	0	0	0	-1.15383	4	9	0	0
Prkar2b	0	0	7	0	-1.15398	16	15	37	0
Angptl8	0	0	0	0	-1.15525	0	0	0	0
Pcolce	13	0	4	0	-1.15529	2	1	17	0
Ubash3b	0	0	7	0	-1.1592	19	0	1	0
Ccdc102a	48	0	56	11	-1.15922	58	48	15	0
Tspan5	1	0	0	0	-1.16076	0	3	1	0
Arhgef9	0	0	0	0	-1.16083	0	0	0	0
Heg1	0	0	42	0	-1.16375	25	65	39	0
Hsd17b6	2	4	8	0	-1.16537	7	0	12	0
Dqx1	0	0	0	8	-1.16539	13	13	39	0
Gins3	17	0	19	0	-1.16709	3	8	24	0
Ptk6	0	0	1	14	-1.16825	2	2	4	0
Tspan7	0	10	0	0	-1.16855	0	0	0	0
Timd4	0	0	0	0	-1.17024	0	0	0	0
Cenpq	0	0	0	0	-1.17058	3	1	0	0
Micall2	4	0	16	24	-1.17115	3	5	4	0
Tk1	91	0	101	1	-1.17194	16	18	43	0
Taf7	0	0	3	24	-1.17298	7	2	0	0
Ophn1	0	0	0	0	-1.17325	1	0	1	0
Tmem200b	0	0	0	16	-1.17369	12	0	34	0
Csgalnact1	0	0	1	0	-1.17408	4	15	1	0
C1qtnf2	3	3	0	0	-1.17453	0	0	10	0
Bmp10	0	0	1	0	-1.17522	8	4	2	0
Ckb	0	1	19	12	-1.17625	38	9	45	0
Tgfb1i1	0	0	5	0	-1.17997	2	4	0	0
Gng11	1	0	0	0	-1.18063	3	0	0	0
Hey1	0	0	0	0	-1.18149	2	2	1	0
Mbd4	1	0	0	0	-1.18186	10	22	10	0
Nck2	0	0	0	0	-1.18283	13	19	13	0
Paqr4	1	1	2	14	-1.18393	0	12	48	0
S100a8	8	0	4	0	-1.18584	3	6	3	0
Ptpdc1	8	0	27	12	-1.18616	9	1	13	0
Cfp	0	0	44	0	-1.18776	0	0	0	0
Bcl6b	0	4	23	12	-1.18887	5	3	16	0
Tspan3	0	0	16	0	-1.19051	7	0	32	0
Siah1b	0	0	0	0	-1.19092	0	0	0	0
Fmo4	0	0	7	0	-1.19121	26	11	10	0
Samd5	0	0	0	6	-1.19261	2	0	0	0
Hdac9	0	0	0	0	-1.19266	0	0	0	0
Akap12	5	0	5	0	-1.19465	33	26	42	0
Fut8	0	22	3	0	-1.19621	22	14	27	0
Rcn2	0	0	15	1	-1.19664	6	0	29	0
Icos	0	0	3	0	-1.19693	2	7	2	0
Tbc1d24	4	1	25	0	-1.19735	0	29	57	0
P3h4	0	0	0	0	-1.20128	0	0	0	0
Tfpi	0	1	11	0	-1.20157	15	1	0	0
Armcx2	0	0	1	0	-1.20157	0	0	0	0
Col16a1	16	0	20	12	-1.20185	1	1	8	0
Smtn	2	0	0	7	-1.2038	77	18	17	0
Abi2	0	0	10	0	-1.20388	8	0	24	0
Cep152	4	0	4	0	-1.20427	5	4	25	0
Zfp532	0	0	4	2	-1.20516	22	9	20	0
Arhgap9	13	0	29	4	-1.20519	4	0	15	0
4930579G24Rik	2	0	21	0	-1.20979	8	3	0	0
Sema4c	0	0	10	0	-1.21032	14	11	5	0
Spats2l	4	16	3	0	-1.21108	0	1	16	0
Snrnp25	0	0	0	0	-1.21113	1	6	23	0
Aard	0	0	0	0	-1.21161	0	0	16	0
Pck2	9	3	30	7	-1.21329	6	5	30	0
Col6a6	2	2	0	0	-1.21354	0	0	0	0
1700025G04Rik	0	0	1	0	-1.21538	43	9	11	0
Fibin	0	0	4	0	-1.21571	0	0	5	0
Mansc1	1	0	14	0	-1.21696	13	4	2	0
Rbm3	0	0	16	0	-1.21819	0	0	21	0
Notch3	0	0	34	25	-1.21913	3	1	25	0
Xrcc2	0	0	0	0	-1.22176	0	1	0	0
Ccne1	0	0	3	2	-1.22476	0	2	19	0
Ccl9	7	1	11	0	-1.228	8	16	3	0
Nid2	2	1	6	0	-1.22968	16	0	0	0
Ets1	0	2	3	0	-1.2297	36	10	6	0
Stox2	0	0	0	13	-1.23017	2	0	48	0
Meis1	0	5	0	0	-1.23085	8	29	0	0
Hivep3	0	0	0	0	-1.23101	5	5	0	0
Mtbp	0	0	0	0	-1.2312	4	1	2	0
Homer3	4	0	48	54	-1.23308	12	3	30	0
Dpysl3	0	0	0	0	-1.23415	2	0	1	0
1500011B03Rik	8	0	7	5	-1.23466	8	2	86	0
Anxa2	1	0	3	11	-1.23576	29	5	5	0
Tyms	0	0	2	0	-1.23961	38	7	19	0
Bmp4	3	0	1	0	-1.24004	5	0	5	0
Serpina6	0	0	0	0	-1.2422	1	0	6	0
Cnrip1	3	4	12	0	-1.24298	15	0	11	0
Srgap1	0	0	0	0	-1.24454	4	17	11	0
Epha3	0	0	0	0	-1.24494	0	0	0	0
Vcam1	0	0	5	0	-1.2458	16	8	6	0
Chp2	0	0	0	0	-1.24633	0	0	0	0
Ncoa7	0	0	0	0	-1.24732	7	0	0	0
Fabp5	1	4	0	0	-1.24837	50	42	15	0
Lysmd2	0	0	0	9	-1.2539	17	1	71	0
Arhgap19	8	0	5	0	-1.25524	0	12	1	0
Gimd1	0	0	0	0	-1.25542	0	0	0	0
Vcpkmt	0	0	0	0	-1.25553	0	0	0	0
Rnf122	3	0	2	0	-1.2566	7	0	0	0
Gimap5	5	7	27	0	-1.25811	3	4	5	0
Plau	14	0	0	0	-1.25833	3	0	19	0
Olfml2b	23	1	2	5	-1.25996	1	1	0	0
Gucy1a1	0	0	0	0	-1.26062	0	0	0	0
Ly75	1	2	1	0	-1.262	3	3	0	0
Akr1c20	0	0	0	0	-1.26254	0	0	0	0
Cbr1	14	0	30	19	-1.26399	45	11	75	0
Ccdc120	0	0	48	0	-1.2645	0	0	5	0
Spry2	0	0	0	0	-1.2667	39	14	22	0
Kcnj8	4	2	0	0	-1.26715	4	0	0	0
Plod2	5	0	5	0	-1.26782	0	0	0	0
Gpihbp1	0	3	0	7	-1.26795	4	2	9	0
Kif26a	0	8	11	0	-1.26914	10	6	8	0
Smim6	0	0	0	0	-1.26925	0	0	0	0
Fbln5	0	0	0	0	-1.26949	1	1	1	0
Rnasel	1	5	1	0	-1.26994	47	12	12	0
Upk3b	9	1	18	0	-1.27448	6	7	16	0
Ccdc68	0	0	6	0	-1.27637	6	8	0	0
Atp8b2	2	0	6	0	-1.27858	46	20	35	0
Trim80	0	0	0	0	-1.2804	0	0	0	0
Cd79a	5	0	0	3	-1.28458	4	5	33	0
Nupr1	0	0	17	5	-1.28522	5	1	11	0
Prag1	0	0	0	0	-1.29125	0	0	0	0
Wtip	0	0	0	0	-1.29165	0	0	15	0
Dennd2c	0	0	0	0	-1.29666	0	0	0	0
H2-Q2	1	0	1	0	-1.29796	1	1	1	0
E2f7	0	0	0	0	-1.29912	5	0	10	0
Serpina3f	0	0	0	0	-1.2994	7	0	0	0
Cit	0	0	6	0	-1.30007	4	34	27	0
Gypc	2	0	18	0	-1.30145	54	0	7	0
Tceal9	0	0	0	0	-1.30735	0	0	0	0
Cables1	0	0	0	0	-1.30842	15	3	16	0
Nckap5l	0	0	5	9	-1.30868	31	35	57	0
Dvl2	0	2	56	27	-1.31011	15	3	76	0
Timeless	3	5	14	0	-1.31064	25	2	33	0
Antxr1	2	1	0	0	-1.31351	19	3	3	0
Sass6	0	0	7	0	-1.31498	46	4	41	0
Snn	7	4	11	0	-1.31785	59	22	109	0
Dok4	39	0	58	11	-1.3189	63	41	16	0
Adamts5	0	0	0	7	-1.32031	10	0	0	0
Mcm2	1	1	16	1	-1.32551	46	7	8	0
Pdp1	0	0	7	0	-1.32985	10	46	30	0
Rflnb	0	0	0	0	-1.3363	0	0	0	0
Cyp4f16	4	4	40	7	-1.337	0	0	15	0
Casc4	0	0	4	17	-1.33768	6	6	38	0
Tmem88	0	0	9	10	-1.33851	2	3	20	0
Tmem132a	1	0	20	18	-1.339	3	2	0	0
Ifngr1	0	0	0	0	-1.33907	39	10	2	0
Ahsg	2	2	6	0	-1.33927	6	1	0	0
Ndn	0	0	0	0	-1.33975	0	0	0	2
Sfrp1	0	0	7	4	-1.33991	17	4	20	8
Tubb6	1	0	0	22	-1.34807	56	2	35	0
Dynlt1f	0	0	7	0	-1.34816	1	0	0	0
Fam111a	6	20	19	0	-1.34818	1	0	23	0
Col6a3	0	0	12	3	-1.34937	16	5	1	0
Gen1	0	0	0	3	-1.35158	0	1	0	0
Gas2l3	12	0	2	3	-1.35716	18	0	7	0
Rarb	0	0	0	0	-1.3575	8	3	2	0
Ttyh3	66	0	44	0	-1.35925	18	3	33	0
Cacnb3	2	0	0	58	-1.35959	9	7	47	0
Ptgr1	2	0	16	0	-1.36012	36	13	60	0
Zik1	0	0	0	0	-1.36021	0	0	0	0
Ptprs	8	0	22	16	-1.36389	10	11	82	0
Ccdc88a	0	0	0	0	-1.3658	0	3	15	0
Chrna4	0	0	0	10	-1.36644	0	2	5	0
Tent5a	0	0	0	0	-1.36709	0	0	0	0
Ctsk	4	7	31	0	-1.36811	19	0	16	0
Tuba1b	9	0	0	57	-1.36821	6	19	59	0
Cd200r1	0	0	0	7	-1.36919	7	11	0	0
Igfbp6	14	6	55	0	-1.37228	7	0	13	0
Ddias	0	0	0	0	-1.37546	0	0	0	0
Dnmt3b	0	0	0	0	-1.37606	56	26	121	0
Hspg2	11	0	21	8	-1.37645	24	10	86	0
Adam19	0	0	4	0	-1.37704	6	15	16	0
Sult1e1	0	0	0	0	-1.38028	4	2	1	0
Thbs2	0	0	0	0	-1.38257	0	1	0	0
Ezh2	0	0	0	0	-1.38288	15	1	80	0
Smtnl2	27	2	12	0	-1.3841	4	5	30	0
Aldh18a1	33	4	17	0	-1.3858	1	2	0	0
Obsl1	23	0	0	73	-1.38909	7	6	25	0
Zfp651	23	0	7	44	-1.38942	30	1	79	0
Tspan18	2	1	2	10	-1.39218	22	9	7	0
Cabcoco1	0	0	0	0	-1.39393	0	0	0	0
Frem1	0	0	1	0	-1.39394	0	0	0	0
Ap1s3	8	0	0	7	-1.39565	1	0	0	0
Inhba	0	0	0	0	-1.39773	0	0	1	0
Chmp4c	0	4	2	0	-1.40103	17	8	29	0
Cd79b	8	0	6	2	-1.40208	22	0	25	0
Cc2d2a	0	0	2	0	-1.40228	1	1	2	0
Cd276	1	0	0	22	-1.40372	17	1	8	0
Ska2	0	0	0	0	-1.40438	0	0	0	0
Tmsb10	52	1	70	0	-1.40519	14	46	43	0
Atad2	40	0	10	0	-1.40537	7	4	0	0
Msln	0	1	0	14	-1.40624	18	4	17	0
Vnn3	0	0	6	0	-1.40664	4	0	0	0
Tagln2	0	0	9	6	-1.40743	4	8	10	0
Igsf3	2	0	3	26	-1.40894	2	17	17	0
Ltbp2	9	4	8	0	-1.41389	12	0	16	0
Slc39a4	7	0	17	3	-1.41549	13	20	57	0
Gatm	0	0	1	22	-1.41706	0	0	37	0
Npl	1	3	1	0	-1.41886	46	13	7	0
Capn3	0	0	0	0	-1.41983	2	1	7	0
Csrp1	15	15	35	31	-1.42068	26	18	9	0
Selenoh	0	0	0	0	-1.4212	0	0	0	0
Cd93	0	0	0	0	-1.42503	0	0	0	0
Pygb	0	0	7	0	-1.43157	19	8	37	0
Ms4a1	0	0	8	0	-1.43285	0	0	0	0
Hmgn2	0	0	25	20	-1.43889	59	9	113	0
Src	0	1	0	0	-1.43954	16	9	28	0
Ddah2	2	0	25	3	-1.44086	8	4	57	0
Loxl4	0	0	0	0	-1.44147	3	0	1	0
Klhl4	0	0	0	0	-1.44479	0	0	0	0
Pdk3	0	0	0	0	-1.44586	2	0	21	0
Sccpdh	0	1	0	0	-1.4493	73	28	21	0
Col6a1	0	1	0	1	-1.44946	7	1	0	0
Nrep	0	0	0	0	-1.45902	0	0	0	0
Zfp334	7	0	3	28	-1.45986	17	27	9	0
Gtse1	29	0	79	17	-1.46123	39	48	33	0
Srl	5	0	11	0	-1.46267	29	29	40	0
Itgb3	1	1	0	0	-1.4647	71	0	0	0
Nipa1	1	0	0	0	-1.47054	0	0	0	0
Ackr3	0	0	0	0	-1.47113	0	0	0	0
Serpinh1	3	4	30	0	-1.47413	29	26	28	0
Nemp2	0	0	0	0	-1.47622	0	0	0	0
Tal1	3	2	0	4	-1.47708	5	2	16	0
Rad18	0	0	0	9	-1.47999	1	13	0	0
Gria3	0	0	0	0	-1.48779	0	0	0	0
Cplx2	36	1	0	14	-1.48837	1	0	20	0
Prlr	0	4	0	0	-1.49153	8	9	8	0
Vsig10	0	0	19	0	-1.49342	1	0	0	0
Mcam	0	0	2	5	-1.49716	18	0	1	0
Dbn1	10	4	0	12	-1.49854	19	13	44	0
Rcan3	34	0	26	52	-1.50271	17	13	16	0
Grhl1	2	0	0	0	-1.50532	13	0	21	0
Fam110c	0	0	0	7	-1.50601	0	2	0	0
Sh2d4a	0	0	2	0	-1.51587	1	3	0	0
Zfp449	0	0	0	0	-1.51602	0	0	0	0
Qpct	0	0	0	0	-1.51968	0	0	0	0
Fut10	3	0	2	0	-1.52277	5	0	0	0
Spib	0	0	0	7	-1.52304	15	5	7	0
Bora	0	0	0	0	-1.52398	0	0	0	0
Fancb	0	0	0	0	-1.53299	0	0	0	0
Fscn1	0	0	52	3	-1.53389	13	0	30	0
Lama2	0	0	0	0	-1.53404	0	0	0	0
Fbln2	19	4	0	6	-1.53444	4	2	9	0
Adamts14	1	0	7	0	-1.53482	0	3	4	0
Caprin2	33	40	16	0	-1.53738	0	0	39	0
Palb2	0	0	0	0	-1.53757	9	10	56	0
Tox	0	18	0	0	-1.53761	34	37	18	0
Gmpr	0	0	2	13	-1.54182	35	2	2	0
Dpf3	0	0	0	0	-1.54299	10	7	0	0
Klhl23	0	11	0	0	-1.54402	2	0	16	0
Pcdh18	0	0	0	0	-1.54447	0	0	0	0
Sectm1a	0	0	0	0	-1.54632	18	1	5	0
Megf6	1	1	0	43	-1.5497	1	15	26	0
Tagln	0	0	3	0	-1.55032	48	14	0	0
Cavin2	0	0	0	0	-1.55745	0	0	0	0
Pf4	8	7	6	4	-1.56157	2	0	3	0
Slc16a5	8	5	2	5	-1.56256	9	4	32	0
Dbf4	1	8	0	0	-1.56314	0	0	8	0
Col5a2	0	9	0	0	-1.56786	0	0	0	0
Cenpk	1	0	0	0	-1.56828	2	11	2	0
Cd24a	0	2	6	0	-1.57205	23	9	1	0
Lars2	0	0	0	0	-1.57702	32	28	4	0
Heph	0	0	0	0	-1.58357	0	0	0	0
Gstp3	0	0	0	0	-1.58651	0	0	0	0
Cdkn2c	0	0	9	10	-1.59103	10	2	23	0
Panx1	0	0	0	0	-1.59147	0	4	27	0
Nes	0	0	0	62	-1.59179	21	2	41	0
Tnc	0	0	0	2	-1.59249	0	0	0	0
Cenpw	0	0	0	0	-1.59258	24	0	0	0
Lyve1	21	0	15	0	-1.59279	26	1	2	0
Lamc1	1	3	1	0	-1.59491	47	15	5	0
Elovl7	0	0	0	0	-1.5952	5	1	2	0
Mms22l	0	0	0	0	-1.59594	0	0	1	0
Zc2hc1a	0	0	0	0	-1.59702	0	0	0	0
Icam2	4	0	15	1	-1.60071	36	0	13	0
Nfe2	0	0	13	7	-1.60414	23	24	9	0
Aph1c	0	0	0	0	-1.60812	19	6	24	0
Adamts6	2	0	4	0	-1.61179	2	8	0	0
Brca1	2	0	23	10	-1.61253	27	7	7	0
Filip1	0	0	0	0	-1.6127	7	0	19	0
Pak1	4	0	9	0	-1.61352	7	1	1	0
Tuba1a	8	0	0	68	-1.61459	7	17	67	0
Il15	0	0	0	0	-1.61521	3	2	0	0
Heyl	3	7	15	0	-1.61586	21	22	25	0
Rrm1	0	0	1	0	-1.61854	6	7	9	0
Prrg3	0	0	0	0	-1.61874	0	0	0	0
Smc4	0	5	3	0	-1.62267	35	4	39	0
Matn2	1	0	0	0	-1.63208	7	5	1	0
Acta2	0	0	8	0	-1.63361	2	9	5	0
Cerk	12	0	2	0	-1.63521	49	21	35	0
Ckap4	8	7	4	0	-1.63938	25	4	0	0
Wdhd1	22	0	21	0	-1.64857	15	2	19	0
Mmp11	0	1	37	0	-1.65021	17	6	1	0
Fam171a2	19	0	36	0	-1.65129	18	9	61	0
Dusp14	2	0	3	1	-1.65901	40	8	0	0
Cpz	5	0	9	9	-1.66134	6	0	6	0
Prrg1	0	0	0	0	-1.66254	2	0	0	0
Cep72	5	0	0	0	-1.66277	7	1	7	0
B3gnt8	9	0	15	12	-1.66379	24	8	13	0
Myl9	22	2	8	0	-1.66914	36	2	67	0
Mcm3	0	0	0	0	-1.67128	0	0	0	0
Mt1	3	0	19	1	-1.67294	9	4	6	0
Ccdc152	5	0	6	0	-1.67367	2	0	0	0
Lrtm1	1	0	0	0	-1.67454	0	0	0	0
Spin4	0	0	0	0	-1.67593	0	0	0	0
Ces4a	4	2	0	0	-1.68052	0	0	2	0
Plagl1	0	0	7	0	-1.68153	5	3	0	0
Tfrc	0	0	32	0	-1.68241	95	3	5	0
Rbp1	0	0	0	0	-1.68977	27	25	0	0
Lrrc8b	0	0	23	0	-1.69106	43	14	22	0
Zfp385a	0	0	18	16	-1.69501	21	30	22	0
Tspan15	4	0	5	9	-1.69541	33	7	9	0
Ccdc8	4	0	4	3	-1.70118	30	2	29	0
Espn	0	1	10	20	-1.70237	3	25	64	0
Cdr2	0	0	13	0	-1.7055	2	0	55	0
Specc1	0	0	0	0	-1.7135	0	0	1	0
Col6a2	2	4	2	0	-1.71406	6	1	0	0
Afap1l2	0	0	3	6	-1.7173	5	2	4	0
Mmd2	0	0	1	0	-1.72387	12	6	7	0
Lmnb1	14	0	51	0	-1.72656	0	4	44	0
Vill	2	2	1	0	-1.72727	12	0	0	0
Fbxo5	0	0	0	0	-1.72739	0	5	0	0
Apold1	0	0	1	0	-1.72777	43	21	0	0
Adrb2	4	2	2	0	-1.72897	83	89	23	0
Ccl24	20	1	6	3	-1.72936	14	1	0	0
Hbb-bt	0	0	0	0	-1.73023	0	0	0	0
Tppp3	2	0	12	1	-1.74076	23	16	58	0
Pcdh17	0	0	0	5	-1.74201	0	0	2	0
Gm33543	0	0	0	0	-1.7432	0	0	0	0
Hba-a2	0	0	0	0	-1.74402	0	0	0	0
Klhl13	0	0	0	0	-1.74751	0	0	0	0
Igfbp1	0	0	3	0	-1.74822	24	0	7	0
Cyp2c39	0	0	0	0	-1.75339	0	0	0	0
Ccdc18	0	2	3	0	-1.75669	6	0	18	0
Adamts2	2	0	1	8	-1.75774	10	15	16	0
Cenpn	0	0	2	0	-1.75941	15	12	46	0
E2f2	63	42	55	19	-1.7623	30	6	47	0
Zgrf1	0	0	0	0	-1.76692	0	0	0	0
Abcb1a	0	14	0	0	-1.77255	0	0	14	0
Cntln	0	0	0	8	-1.78575	0	0	11	0
Slc9a7	0	0	2	0	-1.7875	0	0	5	0
Tnfrsf11b	0	0	0	0	-1.79452	0	0	0	0
5330417C22Rik	0	0	5	0	-1.81036	6	10	19	0
Slfn9	59	0	82	3	-1.81296	5	6	2	0
Dynlt1a	0	0	15	0	-1.82099	6	6	3	0
Zfp13	0	0	0	12	-1.8256	0	3	26	0
Fabp4	1	5	1	0	-1.83743	24	13	16	0
Hapln1	0	0	0	0	-1.84192	0	0	0	0
P2ry14	2	0	0	0	-1.84439	8	8	14	0
Cyp4a14	1	1	4	1	-1.85483	4	2	5	0
Gadd45b	7	0	24	19	-1.85615	55	1	64	0
Ubtd2	0	0	0	2	-1.85886	4	6	11	0
Gzmb	0	0	0	3	-1.86893	1	0	0	0
Fam117a	10	0	10	28	-1.87129	16	8	9	0
Pole	11	0	16	0	-1.8719	14	9	28	0
Gpc6	0	0	0	0	-1.88389	21	0	21	0
Nrm	48	0	50	63	-1.90288	14	0	43	0
Chaf1b	11	0	20	35	-1.91341	45	5	86	0
Fmo2	0	0	10	0	-1.91483	29	13	12	0
Slc34a2	4	1	0	0	-1.91617	3	5	2	0
Pask	4	0	3	0	-1.91819	1	12	3	0
Rap1gap2	0	0	21	0	-1.91873	21	18	41	0
Gzma	4	0	0	12	-1.92418	1	1	8	0
Igfbp3	0	0	4	0	-1.92588	34	0	15	0
Ccdc34	5	0	28	0	-1.93427	0	0	26	0
Mdm1	30	0	12	0	-1.94649	26	7	1	0
Mfap4	1	0	1	0	-1.94762	1	9	4	0
Capn6	0	0	0	0	-1.95531	7	0	7	0
Nbdy	0	0	0	0	-1.96308	0	0	0	0
Tcf19	30	0	12	36	-1.9669	10	4	14	0
Gfra2	0	0	7	9	-1.96989	5	0	3	0
Col4a1	0	0	4	0	-1.97903	86	7	68	0
D630003M21Rik	0	0	1	3	-1.98111	6	8	6	0
Tceal8	0	0	0	0	-1.98124	0	0	8	0
Smoc2	0	0	0	0	-1.98334	1	1	12	0
Ccne2	0	0	1	0	-1.98437	31	33	104	0
4930452B06Rik	2	0	1	0	-1.99004	13	0	13	0
Mgp	19	16	10	0	-1.99015	8	0	1	0
Krt23	0	0	0	0	-2.00253	4	7	5	0
Tspan6	0	0	0	0	-2.00751	0	0	0	0
Chaf1a	1	0	15	1	-2.00797	15	8	39	0
Slc30a3	13	1	7	7	-2.01712	8	7	30	0
Col4a2	0	0	3	0	-2.01811	81	7	69	0
Rrm2	12	3	3	0	-2.02084	28	1	47	0
Slc1a4	0	5	8	0	-2.02384	0	32	28	0
Itga6	1	0	0	26	-2.03281	24	33	37	0
Adamts9	0	0	0	4	-2.0384	3	3	4	0
Spc25	0	0	3	0	-2.03916	25	43	2	0
Kif18a	0	0	1	0	-2.04866	0	0	0	0
Stk26	0	0	0	0	-2.058	0	0	0	0
Vstm4	0	0	0	0	-2.06126	0	0	0	0
Mylpf	0	0	19	1	-2.0621	10	7	1	0
Aspn	17	3	15	0	-2.06475	19	2	0	0
Rgs4	0	0	6	0	-2.06834	15	0	7	0
Flvcr2	0	0	0	0	-2.07524	0	0	0	0
Cdc25b	41	1	1	13	-2.07639	14	19	16	0
Fkbp10	2	0	20	3	-2.0769	14	3	24	0
Prim1	4	6	17	0	-2.07816	20	0	74	0
Smc2	0	3	0	0	-2.07849	5	0	0	0
H2-Q1	0	0	0	0	-2.0827	0	0	0	0
Ulbp1	0	0	0	0	-2.09068	0	0	0	0
Nek2	8	4	4	0	-2.0908	17	6	33	0
Aim2	0	0	12	0	-2.10125	0	10	0	0
Nid1	0	0	2	3	-2.10202	9	6	4	0
Adamts7	0	0	0	0	-2.10682	9	0	0	0
Ankrd37	0	1	0	0	-2.11344	12	44	13	0
Mpzl1	0	0	49	13	-2.11967	38	17	66	0
Stambpl1	0	0	6	0	-2.12462	2	8	6	0
Slc2a13	0	0	0	11	-2.12551	3	0	11	0
Vash1	0	0	32	1	-2.12877	0	0	6	0
Ptk7	37	3	38	0	-2.13805	58	4	56	0
Gspt2	0	0	0	0	-2.14835	0	0	1	0
Morc4	0	5	0	0	-2.16118	5	1	8	0
Rad51b	0	0	0	0	-2.16383	0	0	0	0
Ncapd2	7	0	57	26	-2.17377	27	10	0	0
Mad2l1	0	0	0	0	-2.17526	23	0	12	0
Slco1a4	1	0	1	0	-2.18259	0	0	2	0
Hmcn1	0	0	0	0	-2.18292	2	0	0	0
Pxdn	1	0	0	0	-2.19324	3	0	0	0
Trip13	13	0	27	0	-2.19575	10	3	8	0
Cenpp	13	3	12	0	-2.19771	12	2	0	0
Chek1	1	0	0	3	-2.20462	9	0	14	0
Marco	0	0	0	0	-2.20931	0	2	0	0
Pnpla3	2	0	3	3	-2.21117	7	16	3	0
Ccdc80	1	0	0	0	-2.2237	8	0	0	0
Haspin	0	0	0	0	-2.22535	0	0	0	0
Npnt	0	0	0	0	-2.23475	12	6	5	0
Rbl1	0	0	7	0	-2.2352	34	5	58	0
Postn	0	0	0	0	-2.23705	3	0	4	0
Kifc5b	3	0	6	32	-2.23842	47	0	23	0
Cd248	2	0	3	10	-2.24375	2	1	29	0
Trpm4	17	0	25	10	-2.25176	18	2	18	0
Hmgb2	0	0	0	42	-2.26894	0	19	4	0
BC055324	0	0	4	1	-2.27471	18	4	48	0
Cand2	0	0	0	0	-2.2814	8	25	12	0
Mt2	3	0	18	0	-2.28174	11	4	6	0
Mmp2	0	0	11	2	-2.28343	5	0	0	0
Cenpa	25	3	18	42	-2.28356	16	7	33	0
Reep1	0	0	1	0	-2.31801	42	23	22	0
Ube2t	0	0	5	0	-2.33879	17	14	2	0
Armcx4	0	0	2	0	-2.34097	0	0	0	0
Fgd1	0	0	14	0	-2.34161	1	14	11	0
Fbn1	2	0	2	0	-2.34347	22	19	6	0
Lepr	0	0	0	0	-2.34362	14	0	2	0
Mdk	10	0	26	1	-2.34369	30	24	68	0
Hells	0	0	0	0	-2.34805	0	4	22	0
Fanca	2	0	5	24	-2.3724	0	28	16	0
Epdr1	0	0	0	0	-2.37303	16	0	16	0
Plk4	0	0	1	0	-2.40694	17	11	24	0
Ncapg2	0	0	0	2	-2.41789	36	1	51	0
Cd63	0	0	8	0	-2.4221	16	2	28	0
Snca	0	0	0	0	-2.42812	6	7	29	0
Mastl	0	0	0	1	-2.43018	1	0	0	0
Atp6v0d2	0	0	1	0	-2.43255	4	0	0	0
Lig1	0	0	4	0	-2.43558	0	2	8	0
Tacc3	33	0	2	13	-2.44463	5	16	73	0
Gpx7	9	13	8	2	-2.44686	42	13	43	0
Cyp2c55	0	0	0	0	-2.44795	0	3	19	0
Rad54b	0	0	4	0	-2.45585	33	41	46	0
Cdca8	0	0	6	26	-2.46325	0	1	37	0
Hbb-bs	0	0	0	0	-2.4714	0	0	0	0
Plek2	0	0	0	0	-2.47244	0	2	1	0
Asf1b	20	0	17	6	-2.48253	5	4	28	0
Bex3	0	0	0	0	-2.48881	0	0	0	0
Slc51b	0	0	0	0	-2.49286	0	0	0	0
Dtl	10	3	20	4	-2.49357	7	16	70	0
Grb10	7	0	10	0	-2.50554	58	17	3	0
Hamp2	3	0	7	0	-2.51792	3	0	0	0
Pkmyt1	0	0	11	16	-2.52063	0	9	45	0
Cdkn1c	0	0	0	0	-2.52083	24	1	22	0
Col4a4	0	0	0	0	-2.52182	5	11	8	0
Dnaic1	3	0	0	0	-2.52854	3	1	30	0
Cyp3a59	0	0	0	0	-2.55037	0	1	0	0
Vldlr	0	0	0	0	-2.5614	25	5	24	0
Dsn1	1	0	7	0	-2.56504	20	3	68	0
Slc25a4	0	4	2	3	-2.56724	34	30	9	0
Hba-a1	0	0	0	0	-2.58282	0	0	1	0
Pole2	0	2	1	0	-2.5954	17	3	12	0
Nipal1	0	0	9	0	-2.60472	18	10	14	0
Stmn1	1	0	67	21	-2.6051	69	23	118	0
Col5a1	13	0	16	0	-2.61559	5	3	0	0
Col1a2	0	0	15	0	-2.63504	2	3	4	0
Incenp	13	4	14	0	-2.64751	48	8	0	0
Peg3	0	0	7	0	-2.65359	5	20	6	0
Loxl2	6	0	0	2	-2.65907	0	3	2	0
Cyp39a1	0	0	1	0	-2.66085	27	16	14	0
Fstl1	10	2	11	0	-2.66612	0	1	12	0
Kdelr3	23	0	24	51	-2.67618	29	26	70	0
Kif23	0	0	0	0	-2.68802	27	0	0	0
Cyp2g1	0	0	0	0	-2.70032	12	0	0	0
Tead2	19	0	43	19	-2.70297	22	4	31	0
Hebp2	0	0	2	0	-2.70358	8	2	20	0
Ect2	0	0	38	0	-2.71339	23	11	0	0
Col4a5	0	0	0	0	-2.72393	0	0	0	0
Cenpm	0	0	0	7	-2.72635	31	3	79	0
Pcp4l1	4	0	26	11	-2.75214	14	8	2	0
Cip2a	0	0	0	0	-2.75297	0	0	0	0
Traip	16	3	18	14	-2.75548	2	24	69	0
Lox	0	0	0	8	-2.76572	0	1	18	0
Esco2	19	20	13	2	-2.8016	28	0	25	0
Spink1	0	0	0	0	-2.81531	0	0	0	0
Ppic	0	0	0	10	-2.82289	1	0	23	0
Mst1r	14	2	16	11	-2.82306	1	12	60	0
Cyp4a31	2	0	4	1	-2.8237	4	3	1	0
Calml4	0	0	20	9	-2.83762	18	28	22	0
Tedc1	0	0	0	0	-2.87335	0	0	0	0
Defb1	0	0	0	0	-2.89071	1	0	0	0
Zfp618	6	2	12	0	-2.89093	31	33	4	0
Kif20b	0	0	9	0	-2.89389	9	6	4	0
Mcm6	0	0	0	16	-2.89742	23	1	0	0
Rdh9	0	0	15	4	-2.902	2	0	21	0
Zwilch	39	0	64	0	-2.90656	15	6	0	0
Spdl1	0	0	0	0	-2.92073	0	0	0	0
Arhgap11a	3	0	2	5	-2.92101	21	21	0	0
Pi15	0	0	0	0	-2.92565	0	0	0	0
Neurl1b	0	0	0	0	-2.95502	27	9	21	0
Cdk1	2	0	4	0	-2.95813	3	1	3	0
Spag5	4	0	13	6	-2.97521	41	5	28	0
Cenpu	0	0	0	0	-2.97863	0	0	0	0
Mcm5	0	0	0	0	-2.98333	8	0	37	0
Cdca3	10	1	19	28	-2.98356	38	14	0	0
Col1a1	13	0	28	29	-2.98915	14	1	1	0
Aspm	0	0	1	0	-2.99241	0	0	17	0
Cela2a	46	8	12	1	-2.99506	8	1	28	0
Aurka	0	0	38	10	-3.01669	0	0	1	0
Ercc6l	0	0	0	0	-3.01766	0	0	2	0
Psat1	0	0	0	0	-3.0246	11	5	79	0
Car2	19	0	0	0	-3.0277	40	25	37	0
Ncaph	1	0	36	3	-3.03515	4	9	2	0
Mfap2	12	0	28	2	-3.04724	13	4	49	0
Bhlhb9	0	17	0	0	-3.04898	17	0	21	0
Amer2	0	0	0	0	-3.06653	0	0	0	0
Msantd3	0	0	0	0	-3.06679	0	0	0	0
Abcd2	1	0	5	0	-3.0758	12	5	2	0
Sptb	0	0	0	0	-3.09149	0	0	0	0
Sybu	0	0	0	0	-3.09298	28	16	19	0
Stil	2	1	0	13	-3.10459	6	3	17	0
Serpine1	0	0	41	8	-3.1091	10	21	13	0
C1qtnf6	0	0	70	13	-3.11009	37	17	20	0
Fancd2	0	0	28	0	-3.11625	1	1	0	0
Nsl1	0	0	8	19	-3.11633	9	0	79	0
Col3a1	0	13	0	0	-3.11728	0	0	0	0
Fam83d	0	0	0	10	-3.12747	47	1	34	0
Chtf18	3	5	0	36	-3.13616	15	15	41	0
Sgo2a	0	0	0	0	-3.1372	0	0	0	0
Slc39a5	0	0	6	0	-3.13859	9	2	21	0
Pygo1	0	0	0	0	-3.14116	30	6	13	0
Gins2	138	1	30	7	-3.146	54	0	25	0
Kif11	3	0	0	0	-3.14703	49	4	0	0
Sparc	0	0	6	2	-3.171	6	0	0	0
Adamts12	0	3	0	0	-3.17372	2	0	0	0
Anln	14	4	27	3	-3.1843	14	0	3	0
Prom1	0	0	2	0	-3.19324	18	26	18	0
Mest	0	1	34	0	-3.20232	24	16	2	0
Kif22	0	0	26	5	-3.20418	11	9	4	0
Kif20a	0	0	0	2	-3.21167	48	15	10	0
Zfp791	16	3	1	0	-3.21391	35	6	65	0
Trim59	0	6	3	2	-3.2166	34	4	40	0
Fignl1	3	2	16	0	-3.22831	78	12	8	0
Rad51	5	2	3	19	-3.2291	72	16	12	0
Mis18bp1	0	0	0	0	-3.25775	0	17	16	0
Bub1b	3	2	17	39	-3.26023	29	3	31	0
Trpm6	0	0	0	0	-3.2884	4	6	34	0
Kif15	0	0	0	1	-3.29311	1	6	2	0
Espl1	14	8	53	2	-3.30851	2	6	16	0
Troap	6	0	0	32	-3.34171	3	13	36	0
Ckap2	2	0	8	0	-3.34951	43	0	32	0
Cdca7l	0	0	0	2	-3.35173	26	1	25	0
Itm2a	0	0	0	0	-3.36619	0	0	5	0
Arhgef39	0	0	0	0	-3.38776	0	0	0	0
Oip5	0	0	0	14	-3.47189	45	14	43	0
Ndc80	0	0	0	5	-3.5078	26	0	17	0
Cep55	3	0	0	0	-3.52451	12	13	0	0
Ube2c	14	0	4	11	-3.52675	17	9	30	0
Cenpe	0	1	5	0	-3.53359	0	21	0	0
Nt5e	0	0	1	0	-3.53825	32	20	12	0
Afp	0	4	0	0	-3.54813	3	0	0	0
Cyp2a4	0	0	0	0	-3.5571	2	2	0	0
Pls1	0	0	1	0	-3.55737	10	9	12	0
Nusap1	1	0	0	10	-3.56986	41	17	38	0
Birc5	92	0	105	3	-3.59169	15	20	37	0
Cenph	10	0	4	0	-3.59392	10	5	36	0
Kif4	0	0	0	0	-3.60328	4	0	7	0
Cdc25c	0	0	1	3	-3.61189	21	5	5	0
Pimreg	0	0	0	0	-3.61231	0	0	0	0
Cdca2	0	0	0	3	-3.61614	0	4	0	0
Shcbp1	0	0	0	0	-3.62462	1	10	11	0
Kifc1	11	1	28	0	-3.62627	31	0	36	0
Kif2c	5	0	5	7	-3.63023	12	9	15	0
Knl1	0	0	0	0	-3.63273	0	0	0	0
Diaph3	0	0	0	0	-3.63496	0	0	0	0
Ncapg	0	0	1	0	-3.64245	0	0	15	0
Rad54l	0	0	0	6	-3.68309	11	7	20	0
Uhrf1	8	0	20	11	-3.69597	23	21	61	0
Cdca5	0	0	7	8	-3.69605	21	7	18	0
Foxm1	16	0	14	21	-3.6973	15	6	96	0
Prr11	0	1	3	0	-3.71354	66	1	7	0
Sgo1	0	0	0	0	-3.73242	0	0	0	0
Kif18b	12	0	3	18	-3.74229	26	5	38	0
Iqgap3	0	0	0	72	-3.74232	4	1	28	0
Cenpi	0	0	3	0	-3.74714	1	0	0	0
Depdc1b	0	0	0	0	-3.76977	3	4	1	0
Cenpf	0	2	0	4	-3.77563	21	41	32	0
Plk1	0	0	0	0	-3.78022	11	12	64	0
Mki67	13	0	0	0	-3.78294	25	1	37	0
Prc1	0	0	48	0	-3.78902	44	5	197	0
Scn4b	5	8	11	4	-3.7891	7	9	7	0
Rad51ap1	0	0	0	6	-3.79178	2	0	0	0
Top2a	0	0	17	3	-3.80045	35	20	57	0
Ttk	0	0	0	0	-3.80721	9	16	12	0
Knstrn	0	0	0	0	-3.81051	0	0	0	0
Clspn	0	0	5	0	-3.82062	63	14	62	0
Cdc20	14	3	9	4	-3.82973	12	16	42	0
Ska3	0	0	0	0	-3.84144	0	0	0	0
Ccnb1	12	0	2	0	-3.85833	12	3	44	0
Fanci	0	0	0	63	-3.85929	71	59	91	0
Kif14	1	2	44	0	-3.86835	11	7	57	0
Rsph4a	1	0	0	0	-3.90625	5	0	7	0
Greb1l	0	0	0	0	-3.90903	18	10	16	0
Parpbp	0	0	0	0	-3.91225	0	0	0	0
Tpx2	36	0	32	8	-3.91398	38	34	24	0
Pbk	26	23	13	4	-3.94114	50	0	45	0
Ckap2l	12	0	7	0	-3.94581	24	20	7	0
Dlgap5	25	0	34	0	-3.96265	30	7	35	0
Racgap1	1	0	33	17	-3.97615	40	43	71	0
Hmmr	0	0	0	0	-3.99042	0	0	0	0
Ankle1	16	0	32	17	-4.01927	21	9	60	0
Ccna2	0	0	0	0	-4.02982	11	0	17	0
Kntc1	9	0	26	4	-4.03044	15	11	9	0
Cdkn3	3	0	4	0	-4.0347	1	0	34	0
Slc4a1	16	0	33	0	-4.04126	9	7	58	0
Melk	2	0	0	5	-4.06828	9	11	74	0
Aurkb	0	0	7	13	-4.11036	23	26	4	0
Ccnb2	7	1	36	15	-4.12455	33	8	69	0
Mxd3	3	0	0	1	-4.13382	18	20	31	0
Nuf2	0	0	0	0	-4.13849	22	0	4	0
Bex4	0	1	0	0	-4.16882	8	0	10	0
Miox	11	4	11	6	-4.19916	1	1	7	0
Lpl	0	0	2	0	-4.20855	10	28	1	0
Bub1	0	0	0	1	-4.24339	30	10	1	0
Depdc1a	0	0	0	0	-4.25958	0	0	0	0
Sdk1	0	0	0	0	-4.26799	7	0	7	0
Pclaf	0	0	0	0	-4.30266	0	0	0	0
Neil3	0	0	0	0	-4.40698	11	0	11	0
Col4a3	0	0	0	0	-4.47013	7	12	11	0
Akr1b7	14	1	24	0	-4.50509	4	2	0	0
Cux2	0	1	3	0	-4.56902	15	8	30	0
Eln	7	1	10	0	-4.58221	9	0	12	0
Ska1	10	1	9	5	-4.62763	0	3	8	0
Pde6c	0	0	0	0	-4.74594	9	8	1	0
A1bg	0	0	0	0	-4.94332	0	0	0	0
Tcf24	0	0	0	0	-4.9937	0	0	0	0
Slc22a29	0	0	0	0	-4.99809	20	2	19	0
Slc22a26	0	1	0	0	-5.01315	3	0	0	0
Gpc3	0	0	0	0	-5.05667	0	0	16	0
Cyp2c40	0	0	0	0	-5.06654	0	0	0	0
Cd209f	0	0	0	0	-5.25383	0	2	0	0
Cyp2c69	0	1	1	0	-6.42456	2	1	0	0
Slc22a27	0	0	1	0	-6.45514	2	1	1	0
Cyp2a22	0	0	3	0	-6.7658	2	1	1	0
Pnliprp1	0	0	0	2	-7.15945	0	0	0	0
Akr1c18	2	0	0	0	-7.1805	4	0	2	0
Cyp2b9	0	0	0	0	-7.52804	4	1	0	0
Igf2bp3	0	27	7	29	-7.67152	54	82	45	0
Cyp3a44	0	0	0	0	-7.76339	1	1	1	0
Cyp3a16	0	0	0	0	-7.88559	0	0	0	0
Cyp2b13	0	0	0	0	-8.56243	3	0	0	0
Sult2a3	0	0	0	0	-8.66651	0	0	0	0
Hsd3b1	0	0	2	0	-9.44722	6	5	2	0
Hao2	0	0	0	0	-9.6936	6	5	2	0
Fmo3	0	0	5	0	-9.75543	13	4	7	0
Sult2a5	0	0	0	0	-10.718	0	0	0	0
Sult2a2	0	0	0	0	-10.8241	0	0	0	0
Sult2a1	0	0	0	0	-11.3932	0	0	0	0

### Sheet: SuppTable3d
Supplemental Table 3e: Enhancer peaks linked to DEGs for Aging '10mo Aged Veh over 5mo Adult Veh' comparison (Figure 4c)
Number of peaks in enhancers (for each histone mark) linked to DEGs (Enhancer Atlas, merged anchors)
Genes	Peak count for H3K27ac up peaks	Peak count for H3K4me1 up peaks	Peak count for H3K4me3 up peaks	Peak count for H3K27me3 down peaks	M_liver_Aging_10mo.Aged.VEH_over_5mo.Adult.VEH	Peak count for H3K27ac down peaks	Peak count for H3K4me1 down peaks	Peak count for H3K4me3 down peaks	Peak count for H3K27me3 up peaks
Gm10036	0	0	0	0	4.71818	0	0	0	0
mt-Nd3	0	0	0	0	3.79332	0	0	0	0
Rpl9-ps6	0	0	0	0	3.5286	0	0	0	0
Gm12751	0	0	0	0	3.14948	0	0	0	0
Gm15501	0	0	0	0	2.95819	4	0	0	0
Rps10-ps2	0	0	0	0	2.6485	0	0	0	0
mt-Tq	0	0	0	0	2.60392	0	0	0	0
Gm28438	0	0	0	0	2.58753	0	0	0	0
Gm7536	0	0	0	0	2.46756	0	0	0	0
Rpl17-ps5	0	0	0	0	2.4076	0	0	0	0
Gm24336	0	0	0	0	2.36961	0	0	0	0
Gm10680	0	0	0	0	2.28207	0	0	0	0
Gm13577	0	0	0	0	2.21482	0	0	0	0
Rps12-ps4	0	0	0	0	2.0697	0	0	0	0
Gm4149	0	0	0	0	2.04151	0	0	0	0
Zfp992	0	0	0	0	2.04019	0	0	0	0
Snora78	1	0	0	0	2.03723	6	0	0	0
Tes3-ps	0	0	0	0	2.03052	0	0	0	0
mt-Tt	0	0	0	0	1.99672	0	0	0	0
Mir703	0	0	0	0	1.98373	0	0	0	0
Gm9843	1	0	0	0	1.97875	7	0	3	0
Gm10076	0	0	4	0	1.94886	4	0	0	0
Gm10123	0	0	8	0	1.84824	3	0	19	0
Gm22154	0	0	0	0	1.84141	0	0	0	0
Gm13339	0	0	0	0	1.83053	13	0	1	0
mt-Tw	0	0	0	0	1.81629	0	0	0	0
Zfp979	0	0	0	0	1.78635	0	0	0	0
H3f3a	1	0	0	0	1.76627	4	0	0	0
Gm22513	0	0	0	0	1.76567	0	0	0	0
Eif3j2	0	0	0	0	1.71936	0	0	0	0
Rpl10-ps3	0	0	0	0	1.71031	0	0	0	0
Gm8730	0	0	0	0	1.70591	0	0	0	0
Gm3699	0	0	0	0	1.69071	1	0	0	0
Lsm7	1	0	0	0	1.68601	21	0	0	0
Gm10925	0	0	0	0	1.6829	0	0	0	0
Atp5l	0	0	2	0	1.68209	5	0	0	0
Ndufs5	0	0	0	0	1.63942	1	0	7	0
Gm31121	0	0	0	0	1.63038	0	0	0	0
Gm28437	0	0	0	0	1.61752	0	0	0	0
Rpl34-ps1	0	0	0	0	1.60582	0	0	0	0
Gm6136	0	0	0	0	1.60389	0	0	0	0
Cdh18	0	0	0	0	1.6018	0	0	0	0
Sec61g	35	0	0	0	1.59568	0	0	0	0
Gm11361	0	0	0	0	1.59163	0	0	0	0
Rpl36-ps12	0	0	0	0	1.583	0	0	0	0
Gm5905	0	0	0	0	1.56536	0	0	0	0
Gm48702	0	0	0	0	1.55896	0	0	0	0
Gm25394	0	0	0	0	1.53654	0	0	0	0
Rps3a2	0	0	0	0	1.5244	0	0	0	0
B430119L08Rik	0	0	0	0	1.51905	0	6	4	0
Gm8430	0	0	0	0	1.51812	16	0	0	0
Rpl9	4	0	0	0	1.51332	20	0	13	0
Gm6135	0	0	0	0	1.51323	0	0	0	0
Gm10288	0	0	0	0	1.51128	0	0	0	0
Mup-ps19	0	0	0	0	1.50881	0	0	0	0
Gm44096	0	0	0	0	1.47987	0	0	0	0
Scarna13	0	0	0	0	1.46735	5	0	0	0
Terc	0	0	0	0	1.46061	0	0	0	0
Gm1821	0	0	0	0	1.45425	0	0	0	0
Gm49024	0	0	0	0	1.44857	0	0	0	0
Gm40923	0	0	0	0	1.43889	0	0	0	0
Rps23-ps1	0	0	0	0	1.43789	0	0	0	0
Gm8451	0	0	0	0	1.43007	0	0	0	0
Erh	0	0	0	0	1.42629	7	0	14	0
Jchain	0	0	0	0	1.41852	0	0	0	0
Gm14327	0	0	0	0	1.41278	0	0	0	0
Rps6-ps4	0	0	0	0	1.41256	0	0	0	0
Rnu3a	0	0	0	0	1.40436	0	0	0	0
Rps18-ps3	0	0	0	0	1.38039	0	0	0	0
Rpl27	3	0	0	0	1.37723	13	0	3	0
Dmrta1	4	0	4	0	1.37274	0	0	0	0
Gm15401	0	0	2	0	1.3614	2	0	0	0
Snora74a	0	0	0	0	1.35971	1	0	4	0
Ndufb4	2	0	0	0	1.35805	15	0	0	0
Gm15459	0	0	0	0	1.35661	2	0	0	0
Gpx4-ps2	0	0	0	0	1.34633	0	0	0	0
Ccdc152	8	0	2	0	1.3394	0	0	0	0
Rpl3-ps1	0	0	0	0	1.33519	0	0	0	0
Rpl17	2	2	3	0	1.30507	15	0	0	0
Gm15500	0	0	0	0	1.30343	0	0	0	0
Gm22009	0	0	0	0	1.29686	0	0	0	0
Ppp1r3c	0	0	1	0	1.28765	0	0	0	0
Gm36041	0	0	0	0	1.28492	0	0	0	0
Gm22486	0	0	0	0	1.28001	0	0	0	0
Gm22442	0	0	0	0	1.26564	0	0	0	0
Hectd2os	0	0	0	0	1.26298	0	0	0	0
Gm25788	0	0	0	0	1.25609	0	0	0	0
Scarna6	2	0	0	0	1.24825	8	0	4	0
Hsf2bp	0	0	0	0	1.24728	58	0	8	0
Rpl19-ps11	0	0	0	0	1.24109	0	0	0	0
Rps27rt	0	0	0	0	1.23367	0	0	0	0
Rpl5	0	0	0	0	1.2331	0	0	0	0
Timm23	0	0	0	0	1.2312	1	0	0	0
Tex12	0	0	0	0	1.23002	0	0	0	0
Sult2a7	0	0	0	0	1.21871	0	0	0	0
Bri3	0	0	0	0	1.20913	0	0	0	0
Gm47544	0	0	0	0	1.20489	0	0	0	0
Rpl36a-ps2	0	0	0	0	1.20307	0	0	0	0
Gpx4	2	0	4	0	1.20153	26	0	27	0
Oaz1	1	0	0	0	1.18026	52	0	0	0
4632427E13Rik	0	0	0	0	1.17742	2	0	0	0
Gm4045	0	0	0	0	1.1436	0	0	0	0
Gt(ROSA)26Sor	0	2	0	0	1.13885	0	0	0	0
Serpinb1a	0	0	0	0	1.13372	2	0	0	0
Polr2k	0	0	3	0	1.12927	11	0	0	0
Gm43449	0	0	0	0	1.12755	0	0	0	0
Gm12265	0	0	0	0	1.12437	5	0	0	0
Gm29216	0	0	0	0	1.1225	0	0	0	0
Uba52	0	0	0	0	1.12096	2	0	33	0
Immp1l	0	0	0	0	1.11687	0	0	0	0
mt-Co3	0	0	0	0	1.11498	0	0	0	0
A330069E16Rik	5	0	0	0	1.11422	1	0	3	0
Tomm5	13	0	0	0	1.11421	0	0	1	0
Kcnq1ot1	0	0	0	0	1.11228	0	0	0	0
C730002L08Rik	0	0	0	0	1.11068	0	0	0	0
Snord104	3	0	0	0	1.1099	7	0	0	0
Oaz1-ps	0	0	0	0	1.10983	0	0	0	0
Rps16	0	0	0	0	1.10583	26	0	35	0
Hist1h4b	0	0	0	0	1.10101	2	0	0	0
Gm6170	0	0	0	0	1.09243	0	0	0	0
Dnajc15	0	0	0	0	1.08924	0	0	9	0
Acnat2	0	0	0	0	1.08889	0	0	0	0
Gm25835	0	0	0	0	1.08337	0	0	0	0
Gm12231	0	0	0	0	1.0783	38	0	11	0
Gm36435	0	0	0	0	1.07598	0	0	0	0
Rpl27a	0	0	0	0	1.07576	5	0	0	0
Rpl41	1	0	0	0	1.07567	5	0	0	0
Rn7sk	0	0	0	0	1.0728	0	0	0	0
mt-Rnr2	0	0	0	0	1.06714	0	0	0	0
Gm6863	0	0	0	0	1.06192	0	0	0	0
Rpl35	3	2	0	0	1.06087	0	0	0	0
Wfdc2	0	0	0	0	1.05519	3	0	0	0
mt-Tp	0	0	0	0	1.04845	0	0	0	0
Mrpl23	0	0	0	0	1.04713	46	0	9	0
Znf41-ps	0	0	0	0	1.0462	0	0	0	0
Rnf125	0	0	0	0	1.03838	5	0	0	0
Gm37336	0	0	0	0	1.03823	0	0	0	0
Slc17a8	0	0	0	0	1.03683	0	0	0	0
Gm22422	0	0	0	0	1.03546	0	0	0	0
Gm10736	0	0	0	0	1.03258	0	0	0	0
Ran	0	0	0	0	1.03237	1	0	0	0
Lonrf3	0	0	0	0	1.03233	0	0	0	0
Znhit3	0	0	0	0	1.03114	2	0	0	0
Rps24	0	0	0	0	1.03003	9	0	0	0
Trhde	3	0	3	0	1.02954	0	0	0	0
Gm13021	0	0	0	0	1.02193	0	0	0	0
Gm25117	0	0	0	0	1.02112	0	0	0	0
L3hypdh	0	0	0	0	1.01996	0	0	0	0
Rpl19	6	0	0	0	1.01974	19	0	10	0
B3galnt1	0	0	0	0	1.01716	2	0	0	0
Chrna1os	0	0	0	0	1.01646	0	0	0	0
Bloc1s2	10	0	0	0	1.01426	0	0	8	0
Pfdn5	10	0	0	0	1.01031	0	0	0	0
Gm36028	0	0	0	0	1.00766	0	0	0	0
Rpain	0	0	0	0	1.00341	3	0	0	0
Gm34654	0	0	0	0	1.00277	0	0	0	0
Pdcd10	0	0	0	0	1.00055	0	0	0	0
Rps8	0	0	0	0	0.997611	0	0	0	0
Gm13456	0	0	0	0	0.996503	0	0	0	0
Gm34777	0	0	0	0	0.993751	0	0	0	0
Mir99ahg	0	0	0	0	0.990216	0	0	0	0
Leap2	0	0	0	0	0.990012	0	0	0	0
AC135964.2	0	0	0	0	0.987432	0	0	0	0
Cib2	0	0	0	0	0.98723	0	0	2	0
Platr4	0	0	0	0	0.98613	0	0	0	0
5033403H07Rik	0	0	0	0	0.98259	0	0	0	0
Usmg5	0	0	0	0	0.981374	0	0	4	0
Fcor	0	0	0	0	0.979874	0	0	0	0
Rpl11	0	0	0	0	0.979293	2	0	0	0
Car8	0	0	0	0	0.978652	4	0	0	0
1110065P20Rik	0	0	0	0	0.973242	0	0	0	0
Gm44744	0	0	0	0	0.97125	0	0	0	0
6720427I07Rik	0	0	0	0	0.968872	0	0	0	0
Acyp2	0	0	0	0	0.963765	4	0	1	0
Mir22hg	0	0	0	0	0.960085	0	0	0	0
BC002163	3	0	1	0	0.959543	2	0	0	0
Mrps33	0	0	0	0	0.955152	0	0	0	0
Rpl35a	0	0	0	0	0.954354	15	5	7	0
Mrpl14	2	0	0	0	0.952094	7	0	4	0
Mrpl23-ps1	0	0	0	0	0.951102	0	0	0	0
2900076A07Rik	0	0	0	0	0.950492	9	0	0	0
Spag4	0	0	0	0	0.94995	3	0	0	0
CT010467.1	0	0	0	0	0.948109	0	0	0	0
Hspe1	14	0	7	0	0.948013	65	0	0	0
Rpa3	0	0	0	0	0.945505	0	0	0	0
2410006H16Rik	1	0	0	0	0.940893	0	0	12	0
Sft2d1	0	0	0	0	0.938202	0	0	0	0
Ppih	0	0	0	0	0.936503	8	0	0	0
Rps7	0	0	0	0	0.933789	0	0	0	0
Btf3	0	0	0	0	0.933353	0	0	0	0
Gabarapl2	0	0	0	0	0.932835	2	0	0	0
Snrpd1	0	0	0	0	0.932415	0	0	0	0
Gm22973	0	0	0	0	0.932319	0	0	0	0
4430402I18Rik	4	0	1	0	0.928492	2	0	0	0
Nsa2	0	0	0	0	0.927758	8	0	13	0
Ccl27a	0	0	0	0	0.92622	0	0	6	0
Ndufaf2	0	0	0	0	0.926034	0	0	0	0
Ccdc115	0	0	0	0	0.923895	10	0	0	0
Zfp931	0	0	0	0	0.919319	0	0	0	0
Ggact	0	0	0	0	0.919052	0	0	0	0
Ccdc162	0	0	0	0	0.918354	0	0	0	0
Tmed2	0	0	0	0	0.918066	18	0	2	0
A930001C03Rik	0	0	0	0	0.917913	4	1	0	0
Cd59a	0	0	0	0	0.917479	0	0	11	0
Serpina12	3	1	0	0	0.917178	1	0	2	0
Rps12	5	0	0	0	0.912004	0	0	0	0
Gm7331	0	0	0	0	0.910052	0	0	0	0
Vmo1	0	0	0	0	0.908679	0	0	0	0
Kbtbd3	7	0	0	0	0.908309	0	0	0	0
Man2c1os	0	0	0	0	0.904461	0	0	0	0
Fau	0	0	0	0	0.900001	10	1	2	0
Rpl36	1	0	5	0	0.899193	7	9	3	0
Acyp1	14	0	14	0	0.89696	22	0	0	0
Npm3	0	0	0	0	0.89621	32	0	0	0
Ighm	0	0	0	0	0.895455	7	0	0	0
mt-Ta	0	0	0	0	0.895258	0	0	0	0
Rpl34	0	1	0	0	0.894229	0	0	0	0
Gm6767	0	0	0	0	0.887901	0	0	0	0
Gm7609	0	0	0	0	0.887646	0	0	0	0
Ap3s1	0	0	0	0	0.885401	13	0	8	0
Gm5869	0	0	0	0	0.885096	0	0	0	0
C330013E15Rik	0	0	0	0	0.883307	0	0	0	0
Rnf7	0	0	1	0	0.882316	0	0	1	0
Atp6v1g1	0	0	0	0	0.882188	5	20	0	0
Gm8355	0	0	0	0	0.88122	0	0	0	0
Angptl8	0	0	0	0	0.874101	0	0	0	0
Tma7	0	0	0	0	0.872881	0	0	0	0
Wfdc17	0	0	0	0	0.866192	0	0	0	0
Cdh2	7	0	0	0	0.865584	0	0	0	0
Gm8186	0	0	0	0	0.863876	1	0	0	0
Cops9	0	0	0	0	0.863404	0	0	0	0
Zc3h6	0	0	0	0	0.862864	12	0	6	0
Rps13-ps2	0	0	0	0	0.861493	0	0	0	0
Chchd1	0	0	0	0	0.861295	21	0	0	0
Rps6	3	0	0	0	0.861046	41	0	12	0
Gm26448	0	0	0	0	0.859787	0	0	0	0
BC051226	0	0	0	0	0.855332	1	0	0	0
Commd6	3	0	0	0	0.852533	1	0	0	0
Rps13	0	0	0	0	0.851676	20	0	15	0
Gm43189	0	0	0	0	0.847629	0	0	0	0
Hnf4aos	0	0	0	0	0.846451	0	0	0	0
Eef1a1	0	0	0	0	0.844438	0	0	0	0
Guk1	0	0	0	0	0.844202	1	0	0	0
Rps23	0	0	0	0	0.843299	2	0	0	0
Pop5	0	0	0	0	0.843183	3	0	1	0
Rps16-ps2	0	0	0	0	0.839611	0	0	0	0
Snrnp27	0	0	0	0	0.837604	8	0	0	0
Pcbd2	0	0	0	0	0.836292	1	0	0	0
Irx1	13	0	0	0	0.835922	0	0	0	0
Asic5	0	0	0	0	0.835655	0	0	0	0
Psmb5	0	0	3	0	0.835593	0	13	0	0
Igkc	0	0	0	0	0.832482	0	0	0	0
Zfas1	0	0	0	0	0.830544	0	0	0	0
2010001A14Rik	0	0	0	0	0.829086	0	0	0	0
9430038I01Rik	0	0	0	0	0.828678	0	0	0	0
5033421B08Rik	0	0	0	0	0.82804	0	0	0	0
Gm16062	0	0	0	0	0.827569	10	0	2	0
Obp2a	0	0	0	0	0.827264	0	0	0	0
Polr2l	0	0	0	0	0.823456	7	0	0	0
Kbtbd12	0	0	0	0	0.822134	1	0	0	0
A330023F24Rik	0	0	0	0	0.821955	6	0	0	0
Rps25-ps1	0	0	0	0	0.821329	0	0	0	0
Gm15590	0	0	0	0	0.820165	14	10	0	0
Mthfsl	0	0	0	0	0.820156	0	0	0	0
Camk1	0	1	0	0	0.819601	0	0	0	0
Lrtm1	0	0	0	0	0.818924	0	0	0	0
Slc33a1	0	0	0	0	0.817823	0	0	0	0
Rps14	0	0	0	0	0.817518	53	0	51	0
Gm15417	0	0	0	0	0.816079	5	0	0	0
9330162012Rik	0	0	0	0	0.815614	0	0	0	0
Pigyl	0	0	0	0	0.81457	0	0	0	0
Cyp2b9	0	0	0	0	0.812079	0	0	0	0
Gm8566	0	0	0	0	0.811891	18	0	0	0
Mpc2	0	0	0	0	0.811819	0	0	0	0
Rps19	1	0	0	0	0.809893	18	19	17	0
Pebp1	0	0	0	0	0.807516	0	0	0	0
Cebpzos	0	0	0	0	0.806168	0	0	0	0
Scarna2	4	0	1	0	0.804425	7	0	1	0
Tmem160	0	0	0	0	0.803664	33	0	20	0
Gm6472	0	0	0	0	0.800739	0	0	0	0
Mrpl41	0	0	0	0	0.798998	11	1	4	0
Mrpl28	0	0	0	0	0.797321	1	0	0	0
Rad51b	0	0	0	0	0.796669	0	0	0	0
Tomm20	0	0	0	0	0.795809	0	0	9	0
9030616G12Rik	0	0	0	0	0.795721	0	0	0	0
Prorsd1	0	0	0	0	0.795319	3	0	0	0
Rn7s1	0	0	0	0	0.79526	0	0	0	0
2810001G20Rik	0	0	0	0	0.79416	0	0	0	0
Rps9	0	0	0	0	0.793557	7	0	0	0
2510046G10Rik	0	0	0	0	0.792943	0	0	0	0
Cd9	0	0	0	0	0.791038	8	0	9	0
Rplp0	0	0	0	0	0.79079	1	0	0	0
Slc22a27	0	0	0	0	0.787801	3	0	0	0
Psma7	0	0	0	0	0.786648	0	0	0	0
Cox7c	0	0	0	0	0.785298	0	0	0	0
Gm25360	0	0	0	0	0.784224	0	0	0	0
Zfp53	0	0	0	0	0.783713	0	0	0	0
Zfp982	0	0	0	0	0.780258	0	0	0	0
Serf1	0	0	0	0	0.778569	0	0	0	0
Gm2000	0	0	0	0	0.778514	15	0	2	0
Gm35986	0	0	0	0	0.778042	0	0	0	0
Gtf2a2	0	0	0	0	0.776018	15	0	1	0
Gm40787	0	0	0	0	0.773768	0	0	0	0
C1d	0	0	0	0	0.773523	0	0	0	0
4930524O07Rik	2	0	0	0	0.771229	0	1	0	0
Plekhj1	1	0	0	0	0.768546	43	0	1	0
Rps18	0	0	0	0	0.768377	18	0	7	0
Spc24	0	0	0	0	0.767938	13	0	3	0
Gm25291	0	0	0	0	0.767479	0	0	0	0
Ppp1r35	0	0	0	0	0.764605	21	0	13	0
Blvrb	0	0	0	0	0.764185	45	0	0	0
Gm42067	0	0	0	0	0.764062	0	0	0	0
Ccdc107	0	0	0	0	0.763067	0	0	9	0
Gm11423	0	0	0	0	0.761847	2	2	9	0
CT027991.1	0	0	0	0	0.761022	0	0	0	0
Mup20	0	0	0	0	0.76052	0	0	0	0
Ift20	0	0	0	0	0.759709	0	0	0	0
A430005L14Rik	0	0	0	0	0.758838	0	0	0	0
Mpc1	0	0	0	0	0.758477	0	0	0	0
Pdk4	0	0	0	0	0.755307	1	0	0	0
Gm4285	0	0	4	0	0.755236	0	0	0	0
Triap1	0	0	0	0	0.754979	1	0	0	0
Mapk15	0	0	0	0	0.752543	1	0	0	0
Dgcr6	4	0	0	0	0.752483	3	0	0	0
Oxld1	0	0	0	0	0.752193	0	0	0	0
Selenof	0	0	0	0	0.751588	0	0	0	0
Gm12909	0	0	0	0	0.751355	0	0	0	0
9630013D21Rik	0	0	0	0	0.751223	3	0	0	0
Taf1d	0	0	0	0	0.751183	0	0	0	0
Rpl32	0	0	5	0	0.748651	20	0	22	0
Rab17	0	0	0	0	0.74859	0	0	3	0
Atp6v0b	24	0	18	0	0.748484	0	0	0	0
Atp5e	0	0	0	0	0.745885	3	0	0	0
Olfr1033	1	0	0	0	0.745567	0	0	0	0
Ppp1r2	0	0	0	0	0.743569	16	0	11	0
Tmem256	0	0	0	0	0.742953	0	0	0	0
2210039B01Rik	0	0	0	0	0.742292	0	0	0	0
C330021F23Rik	0	0	0	0	0.740133	0	0	0	0
Dtymk	0	0	0	0	0.738257	3	0	0	0
Med21	0	0	0	0	0.736805	2	0	0	0
Arrdc3	0	0	0	0	0.734998	0	0	0	0
Gm11992	0	0	0	0	0.734928	5	0	0	0
Snhg14	0	0	0	0	0.73401	0	0	0	0
Ptges3	1	0	0	0	0.733543	3	0	0	0
Fopnl	0	0	0	0	0.733052	0	0	0	0
Khk	0	0	0	0	0.733007	2	0	0	0
Rwdd1	0	0	0	0	0.732169	0	0	0	0
Commd2	0	0	0	0	0.731791	2	0	0	0
Ciao2a	0	0	0	0	0.729775	0	0	0	0
Avpi1	2	2	0	0	0.72878	1	0	0	0
Dctpp1	0	0	0	0	0.728457	0	1	9	0
Gm40040	0	0	0	0	0.727587	0	0	0	0
Mreg	0	0	0	0	0.726749	0	0	0	0
Gm12481	0	0	0	0	0.725824	2	0	8	0
Mzt1	0	0	0	0	0.725522	0	0	0	0
Hyi	18	0	16	0	0.725129	0	0	0	0
Rps15	3	0	4	0	0.725047	43	0	23	0
Zfyve21	4	0	0	0	0.724214	0	0	0	0
Fahd2a	0	0	0	0	0.724137	12	0	0	0
Rpl28-ps1	0	0	0	0	0.722062	0	0	0	0
Gm31583	0	0	0	0	0.721659	0	0	0	0
Krt10	0	0	0	0	0.721642	0	0	0	0
Gdf15	0	0	0	0	0.721227	1	0	26	0
Gm17196	0	0	0	0	0.719485	0	0	0	0
Timm13	1	0	0	0	0.71895	37	0	0	0
Hist1h4c	0	0	0	0	0.718626	1	0	0	0
Phb	4	0	0	0	0.718536	0	0	0	0
Rps3	0	0	0	0	0.718356	8	0	0	0
Neat1	0	0	0	0	0.718137	0	0	1	0
Pld6	0	0	0	0	0.717884	11	0	3	0
Pgm5	0	0	0	0	0.717293	0	0	0	0
5930430L01Rik	0	0	0	0	0.716345	0	0	0	0
Ppil1	0	0	0	0	0.716206	11	20	8	0
Pcnp	7	0	3	0	0.715497	6	0	0	0
Tmem14c	0	0	0	0	0.715231	19	0	0	0
Cyp2j9	0	0	0	0	0.714719	0	0	0	0
Gm12338	0	0	0	0	0.712661	1	55	0	0
Akr1c20	0	0	1	0	0.711283	0	0	0	0
D130043K22Rik	0	0	0	0	0.710652	0	0	0	0
Fbxw9	0	0	0	0	0.709502	0	0	0	0
Gm47465	0	0	0	0	0.708138	0	0	0	0
AC151289.1	0	0	0	0	0.708099	0	0	0	0
Malat1	0	0	0	0	0.706714	0	0	0	0
Cry1	0	0	6	0	0.704497	2	0	0	0
Pts	0	0	0	0	0.703452	3	0	0	0
Ppcs	0	0	0	0	0.702551	9	0	0	0
Lncbate1	0	0	0	0	0.702294	0	0	0	0
Crls1	0	0	0	0	0.701742	10	0	0	0
Ces1d	18	0	20	0	0.701686	3	0	0	0
Sms	0	0	0	0	0.700891	0	0	0	0
Tmem141	0	0	0	0	0.70075	2	2	0	0
Ndufaf6	0	0	0	0	0.699164	0	0	0	0
Ccdc122	0	0	2	0	0.698576	0	0	0	0
Mrpl46	0	0	0	0	0.696636	0	0	0	0
Nit2	0	0	55	0	0.696414	14	0	1	0
Hax1	0	0	0	0	0.696043	1	0	0	0
Fitm1	0	0	0	0	0.695654	0	0	7	0
Pin4	0	0	0	0	0.695547	2	0	0	0
Rpl10a	2	0	0	0	0.694884	140	0	33	0
D630033O11Rik	0	0	0	0	0.694537	0	0	0	0
Zap70	0	0	0	0	0.69248	15	0	9	0
S100a1	0	0	0	0	0.691732	20	0	0	0
Rps27a	0	0	0	0	0.691174	4	0	0	0
4930522L14Rik	0	0	0	0	0.69115	0	0	0	0
Anapc11	0	0	1	0	0.690597	0	10	0	0
4732419C18Rik	0	0	0	0	0.690205	0	0	0	0
Fam241b	0	0	0	0	0.68997	0	0	0	0
Serpina7	0	0	0	0	0.689889	0	0	0	0
Gm14418	0	0	0	0	0.688915	0	0	0	0
Gm20522	0	0	0	0	0.688038	0	0	6	0
1810032O08Rik	0	0	2	0	0.684959	9	0	3	0
Uqcr11	2	0	4	0	0.684197	38	0	15	0
E030030I06Rik	0	0	0	0	0.68283	2	0	0	0
Mthfd2l	0	0	0	0	0.682515	0	0	0	0
Hist1h4d	0	0	0	0	0.681842	0	0	0	0
Psmd10	0	0	0	0	0.681561	0	0	0	0
Pam16	0	0	0	0	0.679425	15	0	0	0
Zfand4	0	0	0	0	0.677505	0	0	0	0
Bhmt-ps1	0	0	0	0	0.677409	0	0	0	0
Tmed1	0	0	2	0	0.676729	27	0	11	0
Plcxd1	0	0	0	0	0.676657	1	0	0	0
Mdp1	2	0	0	0	0.676606	0	0	10	0
Gm13394	3	0	1	0	0.676479	0	0	0	0
Aqp8	0	0	0	0	0.676421	0	0	0	0
2610306M01Rik	0	0	0	0	0.676179	0	0	0	0
Dkk4	0	0	0	0	0.675742	0	0	0	0
Acss3	4	0	0	0	0.674644	0	0	0	0
Gm10275	0	0	0	0	0.674533	0	0	0	0
Mindy3	0	0	0	0	0.674278	0	0	0	0
AC132455.2	0	0	0	0	0.673613	0	0	0	0
1600020E01Rik	0	0	0	0	0.672315	0	0	0	0
Stard3nl	0	0	0	0	0.671889	0	0	3	0
Cyp2d40	0	0	0	0	0.671304	0	0	0	0
Hist1h1e	0	0	0	0	0.671121	0	0	0	0
Celsr1	2	0	0	0	0.670019	46	0	8	0
Gstp2	0	0	0	0	0.669905	3	2	0	0
Atp6v1f	6	0	2	0	0.668385	3	0	0	0
Bola1	0	0	0	0	0.66835	12	0	0	0
Gm45091	0	0	0	0	0.667052	0	0	0	0
Psph	5	3	0	0	0.666727	5	0	0	0
Lypla1	0	0	0	0	0.666535	0	0	1	0
Naca	1	0	1	0	0.666006	3	0	0	0
Plekhb1	0	0	6	0	0.665918	4	0	14	0
Zfp872	0	0	0	0	0.665877	0	0	0	0
Lncpint	0	0	0	0	0.665473	0	0	0	0
Sdhaf1	0	0	0	0	0.664502	0	0	0	0
Fam89a	0	0	0	0	0.664064	0	0	0	0
H2afj	0	0	0	0	0.663964	23	1	36	0
A230050P20Rik	0	0	0	0	0.663948	22	0	0	0
Rpl6	0	0	0	0	0.663744	4	0	7	0
Arl4a	0	0	0	0	0.66373	1	0	0	0
Srgap3	0	3	0	0	0.663096	0	0	0	0
Mrpl57	0	0	0	0	0.660615	0	0	0	0
Gm12166	0	0	0	0	0.659185	0	0	0	0
Uck1	0	0	0	0	0.658981	6	0	9	0
Serf2	0	0	0	0	0.658589	0	0	0	0
Eif2s2	0	0	6	0	0.657902	3	0	0	0
Gm32063	0	0	0	0	0.657341	0	0	0	0
Rpl10a-ps1	0	0	0	0	0.656712	0	0	0	0
Tmem243	0	0	0	0	0.656661	0	0	0	0
Epb41l4aos	0	0	0	0	0.656366	0	0	0	0
Rpl13	5	0	0	0	0.656317	4	0	0	0
Cd207	0	0	0	0	0.656151	0	0	0	0
Rps21	1	0	0	0	0.655897	0	0	0	0
Rps27l	0	0	0	0	0.654684	27	0	0	0
Mup-ps13	0	0	0	0	0.6546	0	0	0	0
Atp5h	16	13	0	0	0.653875	1	0	11	0
Iqcg	0	0	0	0	0.653263	4	0	0	0
Gm13340	0	0	0	0	0.652858	18	0	2	0
Mrps36	0	0	0	0	0.652788	0	0	0	0
Fam213b	0	0	0	0	0.652469	0	0	0	0
Ccng2	0	0	0	0	0.65229	8	0	0	0
Rab24	0	0	0	0	0.65221	1	0	0	0
Gm5617	0	0	10	0	0.652158	58	0	7	0
Snrpg	0	0	0	0	0.651252	3	0	0	0
Cox4i1	0	0	0	0	0.650923	9	2	0	0
Gm10095	0	0	0	0	0.649881	0	0	0	0
Coa6	0	0	0	0	0.649219	0	0	0	0
Chchd2-ps	0	0	0	0	0.648884	0	0	0	0
Htatip2	0	0	0	0	0.648573	17	0	0	0
Pole4	0	0	0	0	0.648519	44	0	0	0
1110028F11Rik	0	0	0	0	0.646466	0	0	0	0
Ormdl1	0	0	0	0	0.64316	0	0	1	0
Tpt1-ps3	0	0	0	0	0.642834	0	0	0	0
0610031O16Rik	0	0	0	0	0.642596	0	0	0	0
Mien1	0	0	0	0	0.642416	0	0	0	0
Ndufs6	0	0	0	0	0.642234	0	0	0	0
Mrpl22	0	0	0	0	0.641879	0	0	0	0
Ptpn18	0	0	0	0	0.64177	12	0	0	0
Gm9892	0	0	0	0	0.641083	0	0	0	0
Eif4a2	1	0	0	0	0.641046	0	0	0	0
Uqcr10	3	0	0	0	0.640536	3	0	0	0
Caln1	0	0	0	0	0.640435	0	0	0	0
Map3k15	0	0	0	0	0.640354	0	0	0	0
Mthfr	0	0	0	0	0.640323	0	0	0	0
Fbxl5	0	0	0	0	0.640047	0	0	1	0
Gnpnat1	0	0	10	0	0.639589	2	0	0	0
Gm31522	0	0	0	0	0.63925	0	0	0	0
Mrnip	0	0	0	0	0.639161	0	0	0	0
Snord118	0	0	0	0	0.638833	0	0	0	0
Cks2	0	0	0	0	0.638815	28	0	0	0
Rack1	0	0	0	0	0.638448	0	0	0	0
Gm13657	0	1	0	0	0.637219	1	0	0	0
Gm6652	0	0	0	0	0.636755	0	0	0	0
Rps25	1	0	2	0	0.636404	2	0	0	0
Gm9385	0	0	0	0	0.635386	4	0	0	0
Gng11	1	0	0	0	0.635078	0	0	0	0
1810008I18Rik	0	0	0	0	0.634795	0	0	0	0
Kcnk10	0	0	0	0	0.634567	0	0	0	0
Ndufb8	1	0	0	0	0.633972	0	0	11	0
2010320M18Rik	0	0	0	0	0.633921	0	0	0	0
Cnih1	0	0	0	0	0.633829	0	0	0	0
2510002D24Rik	0	0	0	0	0.63335	0	0	0	0
Nudcd2	0	0	0	0	0.631452	0	0	0	0
Mgmt	0	0	0	0	0.631334	0	0	0	0
Adh4	0	0	7	0	0.631148	0	0	0	0
Ndufb7	0	0	0	0	0.631073	0	0	0	0
2810410L24Rik	0	0	8	0	0.628868	2	4	1	0
Rpl14	10	0	0	0	0.628077	1	0	0	0
Prdx2	0	0	0	0	0.627729	1	0	0	0
Eef1b2	0	0	0	0	0.626997	0	0	0	0
Mpc1-ps	0	0	0	0	0.626631	0	0	0	0
Tmem17	0	0	0	0	0.626453	9	0	0	0
Kif5a	0	0	1	0	0.626407	10	0	0	0
Bcl7c	0	0	0	0	0.626375	2	15	0	0
Rasl2-9	0	0	0	0	0.626227	0	0	0	0
Gadd45b	0	0	0	0	0.625892	19	0	0	0
H2afv	0	1	1	0	0.625445	7	0	7	0
A230072C01Rik	0	0	0	0	0.624969	9	0	0	0
Alkbh7	0	0	0	0	0.624821	1	0	13	0
Zfp958	0	0	0	0	0.623405	0	0	0	0
Akr1d1	0	0	0	0	0.623315	7	0	0	0
Tmem126a	0	0	0	0	0.622459	2	0	2	0
Saysd1	0	0	0	0	0.620969	0	0	0	0
Gm26461	0	0	0	0	0.620847	0	0	0	0
Agbl3	0	0	0	0	0.620345	1	0	0	0
G0s2	0	0	23	0	0.620337	0	0	0	0
Fabp2	0	0	0	0	0.620307	0	0	0	0
Selenok	0	0	0	0	0.62001	0	0	0	0
Eif3j1	0	0	0	0	0.619994	0	0	0	0
Rpl37a	0	0	0	0	0.619981	7	0	3	0
Snrpd2	1	0	0	0	0.619891	7	0	0	0
Snrnp25	0	0	0	0	0.61978	3	0	0	0
Gtf3a	0	0	0	0	0.619591	0	0	0	0
Chpt1	0	0	0	0	0.61785	2	0	0	0
Gm2788	2	0	0	0	0.61684	0	6	0	0
Gm16731	0	0	0	0	0.616787	0	0	0	0
Eif3h	0	0	0	0	0.616684	0	0	5	0
Cox19	0	0	0	0	0.616504	8	0	7	0
Rbm3	0	0	0	0	0.615905	1	0	0	0
Ric3	0	0	0	0	0.615673	0	0	0	0
Pabpn1	0	0	13	0	0.615368	0	5	0	0
Psma5	9	0	2	0	0.615336	5	1	0	0
Osbpl8	2	0	0	0	0.614712	2	0	0	0
Cox14	0	0	0	0	0.6146	0	0	0	0
Tyw5	0	0	0	0	0.612529	0	0	0	0
Gclc	0	0	0	0	0.612515	0	0	0	0
Gm31333	0	0	0	0	0.611897	0	0	0	0
Coq2	1	0	0	0	0.611306	17	0	31	0
Rps11	8	0	0	0	0.610923	9	0	0	0
A430046D13Rik	1	0	0	0	0.610584	0	0	0	0
BC025446	0	0	0	0	0.610048	0	0	9	0
Gchfr	0	0	0	0	0.609904	0	0	0	0
Hmgb1	0	0	0	0	0.609884	17	0	7	0
1110020A21Rik	0	0	0	0	0.609566	0	0	0	0
Uqcc2	0	0	0	0	0.608823	0	0	0	0
Nadk2	0	0	0	0	0.608823	0	0	0	0
Rpl3	0	0	0	0	0.608074	46	0	46	0
Crygn	0	0	0	0	0.607785	8	0	0	0
Psma3	1	0	1	0	0.607134	6	0	0	0
Dnajc19	0	0	0	0	0.606723	0	0	0	0
Gm11967	0	0	0	0	0.606483	0	0	0	0
Gm25395	0	0	0	0	0.606418	0	0	0	0
Gpn3	0	0	0	0	0.606088	39	0	0	0
Selenop	0	0	0	0	0.605921	0	0	0	0
Insig1	0	0	7	0	0.605438	0	0	0	0
Auh	0	0	0	0	0.604035	6	0	0	0
2010315B03Rik	0	0	0	0	0.603946	0	0	0	0
Cyp2a22	0	0	0	0	0.601877	5	0	0	0
Zfp606	0	0	0	0	0.601839	0	0	0	0
Nr1i3	0	0	0	0	0.601578	4	0	1	0
2810013P06Rik	0	0	0	0	0.60155	0	0	0	0
Vbp1	0	0	0	0	0.600968	0	0	0	0
Gm48633	0	0	0	0	0.600828	0	0	0	0
Usf1	0	0	0	0	0.600573	8	0	7	0
Lag3	0	0	5	0	0.599877	0	0	0	0
Mup3	0	0	0	0	0.599532	0	0	0	0
Gm34667	0	0	0	0	0.598911	0	0	0	0
Gm13522	0	0	0	0	0.598645	0	0	0	0
Pet100	0	0	0	0	0.598509	0	0	0	0
Aatk	0	0	13	0	0.598088	13	0	2	0
Tcta	11	0	0	0	0.597727	1	0	1	0
Pm20d2	0	0	0	0	0.59675	0	0	0	0
Rmdn1	0	0	0	0	0.596623	0	0	0	0
Gm11273	0	7	0	0	0.596533	0	0	9	0
Arntl	0	0	0	0	0.595546	19	0	0	0
Trpm7	1	0	0	0	0.594955	7	0	0	0
Fgd4	0	0	0	0	0.59478	0	0	0	0
Rps28	0	0	0	0	0.594743	14	0	2	0
Tmed10-ps	0	0	0	0	0.594721	0	0	0	0
Ildr2	0	0	0	0	0.594165	0	0	0	0
Chrac1	0	0	0	0	0.593937	119	0	21	0
Ndufaf5	0	0	0	0	0.593299	0	0	0	0
Hnf1aos1	0	0	0	0	0.593107	0	0	0	0
Cela1	4	0	0	0	0.592625	0	0	1	0
Mettl23	0	0	0	0	0.592076	0	0	0	0
Gm45338	0	0	0	0	0.59075	0	0	0	0
Hmgcl	0	0	0	0	0.590055	3	0	0	0
Hnrnpf	0	0	0	0	0.590039	0	0	0	0
Ccdc148	0	0	0	0	0.589427	0	0	0	0
Sod1	0	0	0	0	0.588803	29	0	0	0
Mesd	0	0	0	0	0.588528	0	0	0	0
Tmem242	0	0	0	0	0.588121	0	0	0	0
Pura	0	0	0	0	0.587832	0	30	0	0
Dusp12	0	0	0	0	0.587671	14	0	7	0
Trub2	0	0	0	0	0.587591	29	0	0	0
Rpl31	0	0	0	0	0.586632	30	0	0	0
Pafah1b3	0	0	0	0	0.585328	20	2	17	0
Mrpl33	0	0	0	0	0.585242	29	0	0	0
Arhgap20	1	0	0	0	0	0	0	0	0
Mthfsd	0	0	0	0	0	4	0	0	0
Cdca3	0	0	6	0	0	2	0	1	0
Gm5970	0	0	0	0	0	0	0	1	0
Nfs1	0	0	0	0	0	7	0	0	0
Gm11954	0	0	0	0	0	1	0	0	0
Fgd6	5	0	0	0	0	1	0	0	0
Ubac2	0	0	0	0	0	12	1	0	0
Arih2	11	0	0	0	0	3	0	0	0
Gm9840	0	0	0	0	0	0	0	1	0
Hsd3b7	0	0	0	0	0	2	14	0	0
Galntl1	0	0	0	0	0	8	0	1	0
Gm7613	0	0	0	0	0	0	5	0	0
Gm17195	0	0	0	0	0	2	0	0	0
Gm20529	1	0	0	0	0	0	0	1	0
Tmem213	0	0	0	0	0	8	0	0	0
Vat1l	2	0	0	0	0	0	0	0	0
Aff1	0	0	0	0	0	32	0	14	0
Tfam	0	0	0	0	0	3	0	0	0
Slc4a11	0	0	0	0	0	3	0	0	0
Gm11737	0	0	0	0	0	2	7	14	0
Prss36	0	0	0	0	0	4	10	0	0
Kcnd3	1	0	0	0	0	0	0	0	0
Gm13447	0	0	0	0	0	5	0	0	0
Gm16799	0	0	0	0	0	1	0	0	0
Gm16046	0	0	0	0	0	3	0	0	0
4933433C11Rik	0	0	0	0	0	5	2	2	0
Gm13835	0	0	0	0	0	2	0	13	0
Gm14521	0	0	0	0	0	1	0	0	0
Lphn2	0	0	0	0	0	0	2	0	0
Ap1s1	0	0	0	0	0	2	0	0	0
Zfp36l1	0	0	0	0	0	6	0	1	0
Arl10	0	0	0	0	0	1	0	0	0
Gm8894	0	0	1	0	0	0	0	0	0
Mgat4a	0	0	0	0	0	8	0	0	0
Shc3	0	0	0	0	0	5	0	0	0
Il20ra	0	0	0	0	0	10	0	0	0
Gm10291	0	0	0	0	0	6	0	3	0
Olfr1036	1	0	0	0	0	0	0	0	0
Gm5054	0	0	0	0	0	12	0	5	0
Nmnat1	0	0	0	0	0	3	0	10	0
1700042G07Rik	0	0	0	0	0	0	5	0	0
Mrps15	2	0	0	0	0	13	4	0	0
Ddt	0	0	0	0	0	3	0	0	0
Prkcz	0	0	0	0	0	1	0	0	0
Fam166b	0	0	0	0	0	0	0	7	0
Add2	0	0	0	0	0	1	0	0	0
Foxh1	6	0	0	0	0	10	0	0	0
Pigs	0	0	0	0	0	1	0	0	0
Gm17590	0	0	0	0	0	5	0	0	0
Akap5	3	0	1	0	0	0	0	0	0
Ecm2	0	0	0	0	0	0	0	1	0
4933424B01Rik	0	0	0	0	0	2	0	0	0
Gm9154	1	0	0	0	0	1	0	0	0
5830444B04Rik	0	0	0	0	0	1	0	0	0
BB218582	1	0	0	0	0	0	0	0	0
Ppib	0	0	0	0	0	2	0	0	0
Mtag2	4	0	0	0	0	0	0	0	0
Scarna17	0	1	0	0	0	2	0	0	0
Atxn2	0	0	0	0	0	4	0	0	0
Gm4707	0	0	1	0	0	0	0	0	0
Ccny	0	0	0	0	0	11	0	0	0
Egflam	0	0	0	0	0	1	0	1	0
Gm11951	0	0	0	0	0	3	0	0	0
Mtx1	0	0	0	0	0	8	0	2	0
Il10	0	0	0	0	0	4	0	0	0
Zfp445	6	0	0	0	0	0	0	0	0
Gm13921	0	0	0	0	0	4	0	0	0
Hist1h3a	0	0	0	0	0	3	0	0	0
Gm17408	0	0	0	0	0	0	0	1	0
Gm14039	0	0	0	0	0	4	0	1	0
Elac1	6	0	2	0	0	10	0	0	0
Ager	1	0	0	0	0	5	0	5	0
Gab1	0	0	0	0	0	1	0	0	0
Cspp1	0	0	0	0	0	1	0	0	0
Vwa3b	0	0	0	0	0	4	0	2	0
Mmel1	0	0	0	0	0	1	0	0	0
Gramd2	0	0	0	0	0	0	3	0	0
Srek1	1	0	0	0	0	2	0	0	0
Slc6a6	0	0	0	0	0	13	0	0	0
Snord14d	0	0	0	0	0	1	0	1	0
Man2c1	0	0	6	0	0	14	0	0	0
4930588N13Rik	0	0	0	0	0	1	0	1	0
Shmt1	3	0	0	0	0	1	0	0	0
Gm11952	0	0	0	0	0	1	0	0	0
BC027231	0	0	0	0	0	0	0	2	0
Fkbp2	0	0	3	0	0	6	0	1	0
Cep97	14	0	3	0	0	21	0	0	0
1110038F14Rik	18	0	0	0	0	26	0	0	0
Pygl	0	0	0	0	0	1	0	0	0
Gm10604	0	0	0	0	0	1	0	0	0
Gm17549	1	0	0	0	0	14	0	1	0
Nip7	0	0	0	0	0	7	0	0	0
Zbtb32	0	0	0	0	0	1	0	0	0
Eif4a1	0	0	0	0	0	25	0	0	0
Ccnl1	0	0	0	0	0	17	0	0	0
Wbscr22	2	0	0	0	0	0	0	1	0
Gm17118	0	0	0	0	0	0	0	1	0
BC048609	0	0	0	0	0	0	0	1	0
4930548H24Rik	0	0	0	0	0	16	0	0	0
Safb2	1	0	1	0	0	0	0	2	0
Fam65a	5	0	5	0	0	4	0	4	0
Cd63	1	0	0	0	0	17	0	0	0
Bub3	2	0	0	0	0	1	0	0	0
E130003G02Rik	0	0	0	0	0	1	2	0	0
Ube2t	1	0	0	0	0	3	0	0	0
Sqstm1	3	0	0	0	0	1	0	0	0
Foxp3	0	0	0	0	0	4	0	0	0
Zfp821	0	0	0	0	0	5	0	0	0
Gm11462	0	0	0	0	0	10	6	0	0
Ncf1	0	0	0	0	0	18	0	0	0
Gm16565	0	0	0	0	0	0	0	2	0
Dmpk	4	0	0	0	0	10	0	0	0
Clec12b	0	0	0	0	0	5	0	1	0
Plekha8	0	0	0	0	0	1	6	2	0
Ambp	0	0	0	0	0	4	3	0	0
1700086O06Rik	0	0	0	0	0	0	0	6	0
Gm6749	0	0	0	0	0	1	0	0	0
Nudt5	0	0	0	0	0	3	0	0	0
Gnas	0	0	0	0	0	2	0	0	0
Pear1	0	0	0	0	0	1	0	0	0
2610528E23Rik	0	0	28	0	0	8	0	5	0
Islr2	6	0	0	0	0	0	0	0	0
Gm11974	0	0	0	0	0	3	0	3	0
Gm10120	1	0	0	0	0	0	0	0	0
Inpp5e	0	0	0	0	0	2	0	0	0
Ppa2	4	0	0	0	0	1	0	0	0
1700062I23Rik	0	0	0	0	0	5	0	0	0
Klrb1f	0	0	0	0	0	0	0	16	0
5031425E22Rik	2	0	0	0	0	0	0	0	0
Accn2	0	0	5	0	0	13	0	1	0
Ercc8	0	0	0	0	0	2	0	0	0
Fbxl15	0	0	0	0	0	5	0	4	0
Selm	0	0	0	0	0	7	0	0	0
Cpsf3l	0	0	0	0	0	3	2	0	0
Sirt2	0	0	0	0	0	32	0	8	0
Sertad4	0	0	7	0	0	0	0	0	0
2310030N02Rik	2	0	0	0	0	1	0	0	0
Gm6471	0	0	0	0	0	0	1	0	0
Kif5c	0	0	0	0	0	4	0	0	0
Rom1	0	0	3	0	0	0	0	20	0
Chrd	0	0	0	0	0	4	0	0	0
Zfyve20	0	0	0	0	0	3	0	0	0
Gm15502	0	0	0	0	0	5	0	3	0
Gm15598	4	0	0	0	0	11	0	2	0
Rtkn	0	0	0	0	0	24	0	0	0
Slc7a6	4	0	4	0	0	2	0	1	0
Fam20a	0	0	0	0	0	4	0	2	0
Ttc36	0	0	2	0	0	3	0	0	0
Tnr	0	0	0	0	0	3	0	0	0
Lmo7	4	0	0	0	0	1	0	0	0
Wnt5b	0	0	0	0	0	2	0	0	0
Trank1	0	0	0	0	0	2	0	2	0
Atpaf2	0	0	0	0	0	17	0	0	0
Dyrk2	0	0	0	0	0	2	2	0	0
Gnptab	0	0	0	0	0	5	0	0	0
AI846148	0	0	4	0	0	0	0	0	0
Men1	0	0	0	0	0	0	0	1	0
Nod2	0	0	0	0	0	18	0	18	0
Sox4	0	0	0	0	0	4	0	3	0
Six1	0	0	0	0	0	3	0	0	0
2310001K24Rik	0	0	0	0	0	1	0	3	0
Wapal	1	0	0	0	0	0	0	0	0
Lipt2	0	0	0	0	0	1	0	0	0
1700001O22Rik	0	0	0	0	0	37	0	1	0
Hexim2	0	0	0	0	0	25	0	2	0
Nfkbiz	14	0	3	0	0	24	0	0	0
Gm973	2	0	0	0	0	1	0	0	0
Gm12876	0	0	0	0	0	1	0	0	0
Ccdc9	0	0	0	0	0	33	0	29	0
Lypd4	0	0	0	0	0	1	9	1	0
Hmbs	0	0	0	0	0	1	0	0	0
Lpar5	0	0	4	0	0	0	0	1	0
Nfe2l2	0	3	0	0	0	10	0	0	0
D730003I15Rik	0	0	0	0	0	3	0	0	0
Fan1	0	0	0	0	0	3	0	0	0
Ccdc84	0	0	0	0	0	1	0	0	0
Cyp4f17	0	0	0	0	0	5	0	12	0
Lrmp	0	0	0	0	0	6	0	0	0
Gm10159	0	0	0	0	0	2	0	0	0
Gm12152	0	0	0	0	0	0	0	1	0
Gm13549	0	0	0	0	0	2	0	2	0
Prdm1	0	0	0	0	0	6	0	3	0
SNORD27	0	0	0	0	0	0	0	1	0
Nxph1	0	0	2	0	0	0	0	0	0
Sept11	0	0	0	0	0	19	0	0	0
Setmar	0	0	0	0	0	7	0	0	0
Tsnax	0	0	0	0	0	2	0	0	0
Sit1	0	0	0	0	0	0	0	8	0
4930571K23Rik	0	0	0	0	0	1	0	0	0
Hist4h4	0	0	0	0	0	10	1	21	0
Lrrc61	0	0	0	0	0	6	0	0	0
Luc7l2	0	0	2	0	0	2	0	6	0
Kctd13	0	0	0	0	0	0	0	1	0
Dtna	0	0	0	0	0	1	0	0	0
Fsd1l	0	0	0	0	0	4	0	0	0
Gm14316	0	0	0	0	0	2	0	0	0
Mdh1b	0	0	0	0	0	1	0	0	0
1700013G24Rik	0	0	0	0	0	2	9	0	0
Adra2b	0	0	0	0	0	12	0	0	0
Ifnar1	16	0	0	0	0	3	0	0	0
Alkbh2	0	0	0	0	0	6	0	12	0
Mrpl49	0	0	0	0	0	0	0	1	0
Cyp2b23	0	0	0	0	0	2	0	0	0
Lace1	0	0	0	0	0	1	0	0	0
Fam108b	0	0	0	0	0	4	0	7	0
Olfr763	0	0	0	0	0	1	0	0	0
Vps4b	0	1	0	0	0	7	0	0	0
1600002K03Rik	1	0	4	0	0	17	0	19	0
Gm340	0	0	0	0	0	23	0	6	0
Gm15832	0	0	0	0	0	7	0	1	0
Gm11202	0	0	0	0	0	1	0	2	0
Nos1	0	0	0	0	0	1	0	0	0
Irak2	0	0	0	0	0	1	0	0	0
Kctd17	0	0	10	0	0	17	0	33	0
Olfr753	0	0	0	0	0	0	2	0	0
Gm6079	0	0	0	0	0	1	0	0	0
Tnfrsf12a	0	0	0	0	0	0	26	0	0
Gm19684	1	0	0	0	0	0	0	0	0
4933439F18Rik	0	0	0	0	0	17	0	0	0
Rnf10	0	0	0	0	0	3	0	1	0
Mtap7d1	2	0	0	0	0	26	3	0	0
Olfml2b	0	0	0	0	0	15	0	0	0
Chchd5	0	0	0	0	0	13	0	1	0
Cadm4	0	0	0	0	0	0	0	17	0
Gm13559	0	0	0	0	0	8	0	0	0
Gm1679	0	0	0	0	0	1	0	0	0
Gm10774	1	0	1	0	0	3	0	0	0
Psmc2	0	0	0	0	0	4	0	1	0
Tbc1d10c	0	0	0	0	0	4	2	0	0
Dnajc7	0	0	4	0	0	6	0	0	0
Aldh1l1	0	0	0	0	0	22	0	0	0
Numbl	0	0	0	0	0	44	0	0	0
Mir425	0	0	0	0	0	2	0	0	0
Cad	0	0	0	0	0	3	0	0	0
Grap	0	0	0	0	0	14	5	0	0
SNORA28	0	0	0	0	0	2	0	0	0
Gm11724	0	0	0	0	0	0	3	0	0
Dicer1	0	0	0	0	0	17	0	0	0
Cnih	0	0	0	0	0	7	0	0	0
Igf2as	0	0	0	0	0	5	0	3	0
Rnf44	0	0	0	0	0	3	0	0	0
Ndufc2	0	0	0	0	0	19	0	6	0
Gm16519	0	0	0	0	0	14	0	7	0
Gm6128	0	0	0	0	0	2	0	0	0
Foxn3	0	0	0	0	0	38	0	0	0
Serpinb9	0	0	0	0	0	3	0	0	0
Gm1332	0	0	0	0	0	8	0	0	0
Lrrc36	0	0	1	0	0	3	0	3	0
Gm15531	0	0	0	0	0	8	0	0	0
Gm6565	1	0	0	0	0	4	0	0	0
Foxk2	0	0	0	0	0	1	0	0	0
Psmd5	5	0	0	0	0	12	0	0	0
Fam195a	0	0	0	0	0	2	0	0	0
Ncam2	4	0	0	0	0	0	0	0	0
Mtfmt	0	0	1	0	0	0	30	8	0
Nf2	3	0	0	0	0	5	0	0	0
Adamts2	3	0	0	0	0	10	0	0	0
9330175E14Rik	0	0	0	0	0	9	0	7	0
Kifc1	0	0	0	0	0	1	0	0	0
Gpr17	1	0	0	0	0	0	0	0	0
Jkamp	0	0	10	0	0	0	0	0	0
Gm6406	0	0	0	0	0	1	0	0	0
Sp7	8	0	0	0	0	0	0	0	0
Gm14028	0	0	0	0	0	2	0	0	0
Tmem29	0	0	1	0	0	0	0	0	0
Gm13704	8	0	0	0	0	1	3	9	0
Psme1	1	0	0	0	0	0	0	12	0
Stk38	0	0	0	0	0	14	9	9	0
Plin2	0	0	0	0	0	21	0	0	0
Lrfn1	0	0	0	0	0	9	0	28	0
Emp1	2	0	0	0	0	14	0	0	0
Fam64a	0	0	0	0	0	0	0	1	0
Cnr2	0	0	0	0	0	3	0	0	0
Dnajb12	0	0	0	0	0	84	0	0	0
Psme3	5	0	1	0	0	7	0	0	0
Zp3r	0	0	0	0	0	4	0	0	0
Hnrpll	0	0	0	0	0	2	0	0	0
Casp4	0	0	0	0	0	0	0	13	0
Olfr323	0	0	0	0	0	1	0	0	0
Mcf2l	2	0	0	0	0	0	0	0	0
Tti1	3	0	5	0	0	5	0	16	0
3222401L13Rik	0	0	0	0	0	0	2	0	0
Nrgn	1	0	2	0	0	0	0	0	0
Gm17260	0	0	0	0	0	8	0	0	0
Gm9766	0	0	3	0	0	0	0	0	0
Cntn2	0	0	0	0	0	4	5	0	0
Ankrd60	0	0	0	0	0	3	0	0	0
Ubr4	5	0	2	0	0	3	0	0	0
Trnau1ap	1	0	1	0	0	0	0	0	0
Tbc1d10b	0	0	0	0	0	0	2	8	0
Ankrd2	1	1	0	0	0	0	0	0	0
Mcm3	0	0	0	0	0	9	0	0	0
Gm15372	0	0	0	0	0	2	0	0	0
Gypc	0	0	0	0	0	6	0	0	0
Sh2d1b1	3	0	2	0	0	1	0	0	0
Prox2	10	0	9	0	0	6	0	0	0
Mars	0	0	4	0	0	12	0	0	0
Wdr64	4	0	0	0	0	0	0	0	0
Agmat	0	0	0	0	0	4	0	19	0
Sae1	0	0	0	0	0	34	0	27	0
Lrrc39	0	1	0	0	0	0	0	0	0
0610007C21Rik	0	0	0	0	0	5	0	0	0
BC035947	3	0	0	0	0	2	0	0	0
Gm15323	0	0	0	0	0	1	0	1	0
Olfr1034	1	0	0	0	0	0	0	0	0
Gm17138	0	0	0	0	0	6	0	0	0
2610109H07Rik	1	0	0	0	0	0	0	0	0
Tmco6	0	0	0	0	0	0	26	0	0
Ccdc18	2	0	0	0	0	0	0	0	0
Gm13717	7	0	0	0	0	0	0	0	0
Ctbp2	0	0	0	0	0	1	0	0	0
March6	0	0	7	0	0	3	0	0	0
Tmem198b	0	0	0	0	0	2	0	0	0
Kcnk6	0	0	0	0	0	89	0	0	0
Scpep1	0	0	0	0	0	1	0	0	0
Scel	3	0	0	0	0	7	0	1	0
Dbx1	0	0	0	0	0	1	0	0	0
Lrrc16b	0	0	0	0	0	0	0	4	0
Nutf2	5	0	11	0	0	14	0	4	0
Bbc3	0	0	0	0	0	32	0	32	0
D930016D06Rik	0	0	0	0	0	3	0	0	0
Scrn2	2	0	0	0	0	1	0	8	0
Vim	0	0	0	0	0	15	0	0	0
Zfp109	0	0	0	0	0	0	0	4	0
Inpp4a	0	0	0	0	0	13	0	1	0
Thrap3	2	0	0	0	0	16	4	0	0
Cyp2c44	5	0	0	0	0	0	0	3	0
Gm15083	0	0	0	0	0	1	0	0	0
D330028D13Rik	0	0	0	0	0	3	0	11	0
AW121686	0	0	0	0	0	0	0	4	0
Vps28	5	0	0	0	0	16	0	0	0
Mir3057	0	0	0	0	0	3	0	0	0
Olfr222	0	0	0	0	0	0	0	1	0
Ssh2	0	0	2	0	0	6	0	0	0
Oxct1	5	0	1	0	0	0	0	0	0
Atad1	0	0	0	0	0	7	0	1	0
BC096441	0	0	0	0	0	5	0	0	0
Gm13067	1	0	5	0	0	3	0	4	0
2500002B13Rik	0	0	0	0	0	3	0	3	0
Atp5k	4	0	0	0	0	0	0	0	0
Kif6	0	0	0	0	0	1	0	0	0
C1qc	0	0	0	0	0	6	1	0	0
Gm11767	0	0	9	0	0	11	0	1	0
Cdc42se1	3	0	0	0	0	0	0	5	0
Senp3	0	0	0	0	0	9	0	0	0
Aaas	10	0	0	0	0	0	0	0	0
Gm11526	1	0	0	0	0	0	0	0	0
1110058L19Rik	0	0	0	0	0	4	0	0	0
Otud1	0	0	0	0	0	1	0	0	0
Pfkfb4	3	0	0	0	0	0	0	0	0
Gm12693	0	0	0	0	0	10	0	0	0
Fut8	0	0	0	0	0	6	0	0	0
Zw10	0	0	0	0	0	48	0	0	0
Nqo2	0	0	0	0	0	27	0	0	0
Rfxank	6	0	0	0	0	2	0	0	0
C030046E11Rik	0	0	7	0	0	0	0	0	0
Esam	0	0	2	0	0	0	0	0	0
Gm11643	0	0	0	0	0	6	0	0	0
Gm10647	0	0	0	0	0	7	0	0	0
Gm4934	0	0	0	0	0	1	0	0	0
Gm14278	0	0	0	0	0	1	0	0	0
Kynu	0	0	0	0	0	0	0	2	0
snoU90	0	0	0	0	0	4	0	0	0
Gm4963	0	0	0	0	0	2	0	7	0
Lin52	1	0	0	0	0	1	0	0	0
Gm13446	0	0	0	0	0	22	0	0	0
Sdr42e1	0	0	0	0	0	4	0	0	0
Itih3	0	0	0	0	0	1	0	0	0
Amotl2	0	0	0	0	0	1	0	0	0
Rps15a	1	1	3	0	0	28	0	5	0
AA413626	2	0	0	0	0	1	0	0	0
Bmp8b	0	0	0	0	0	2	0	0	0
Tmem54	2	0	0	0	0	0	0	0	0
B2m	0	0	2	0	0	0	0	0	0
Fam13a	0	0	6	0	0	0	0	0	0
Grid2ip	0	0	0	0	0	2	0	0	0
Gm9851	2	0	0	0	0	0	0	0	0
Bcl6b	0	0	0	0	0	14	0	0	0
Ccdc158	0	0	0	0	0	4	0	0	0
BC089597	0	0	2	0	0	0	0	0	0
Fam36a	0	0	0	0	0	6	0	0	0
AF251705	2	0	0	0	0	10	0	14	0
A430071A18Rik	0	0	7	0	0	12	0	0	0
Tnfaip8l2	3	0	0	0	0	1	0	0	0
2610101N10Rik	3	0	0	0	0	0	0	0	0
Plec	3	0	0	0	0	22	0	0	0
SCARNA16	0	0	0	0	0	1	0	0	0
Cobra1	0	0	0	0	0	12	2	6	0
Rab40c	0	0	0	0	0	2	0	0	0
Mir5103	0	0	0	0	0	1	0	0	0
Arpc2	0	0	0	0	0	15	0	1	0
Ppid	0	0	0	0	0	11	0	1	0
Unkl	2	0	0	0	0	2	0	0	0
Gm2663	0	0	0	0	0	1	0	0	0
Gm12924	0	0	0	0	0	0	0	2	0
Slc25a34	0	0	0	0	0	5	0	43	0
Med11	0	0	0	0	0	2	0	0	0
Txndc3	0	0	0	0	0	0	0	6	0
Cyp7b1	7	0	0	0	0	0	0	0	0
Gm13707	0	0	0	0	0	1	2	9	0
Pih1d2	0	0	0	0	0	4	0	0	0
Wdr34	0	0	0	0	0	2	0	0	0
Gm17096	1	0	1	0	0	0	0	0	0
Gng2	0	0	0	0	0	8	0	23	0
Gbas	4	3	0	0	0	6	0	0	0
Spata24	0	0	0	0	0	2	0	21	0
2810021B07Rik	0	0	0	0	0	1	0	0	0
Tfpt	0	0	0	0	0	1	0	0	0
Nphs2	0	0	0	0	0	1	0	0	0
Itm2b	0	0	0	0	0	8	0	0	0
Prmt7	2	0	4	0	0	8	0	2	0
Gm17322	2	0	0	0	0	0	0	0	0
Tdp1	0	0	0	0	0	29	0	0	0
Ikzf5	2	0	0	0	0	0	0	0	0
5730403B10Rik	0	0	0	0	0	13	0	0	0
Mier3	0	0	0	0	0	8	0	8	0
Sftpa1	0	0	0	0	0	4	0	0	0
Ahdc1	0	0	0	0	0	14	0	4	0
Jph4	0	0	11	0	0	0	0	0	0
Srcin1	8	0	0	0	0	14	0	1	0
Unc50	0	0	0	0	0	13	0	2	0
Gm12275	0	0	0	0	0	0	0	7	0
Kazn	0	0	0	0	0	8	0	0	0
Lyzl1	0	0	0	0	0	1	0	0	0
Fyttd1	0	0	0	0	0	2	0	5	0
Agap3	0	0	0	0	0	4	0	0	0
SNORA31	0	0	0	0	0	5	0	3	0
Gm15964	1	0	0	0	0	3	0	0	0
Adam12	0	0	0	0	0	5	0	0	0
Tmem11	3	0	0	0	0	3	0	0	0
Gm11788	0	0	0	0	0	0	6	0	0
E530011L22Rik	0	0	0	0	0	1	0	0	0
S100pbp	5	0	0	0	0	4	0	0	0
Accs	0	0	7	0	0	9	0	0	0
Exosc3	25	0	0	0	0	1	0	1	0
Rasal2	2	0	0	0	0	0	0	0	0
Il10ra	0	0	0	0	0	11	0	0	0
Nubp2	3	0	0	0	0	10	0	0	0
Fbxo17	0	0	0	0	0	11	0	10	0
Gm13153	1	0	0	0	0	0	0	0	0
Gm9183	0	0	0	0	0	7	0	0	0
Glud1	1	0	0	0	0	0	0	0	0
Edn1	0	0	0	0	0	3	0	0	0
Ctsc	0	0	0	0	0	18	0	5	0
Cort	0	0	0	0	0	2	0	0	0
Dlk1	0	0	0	0	0	3	0	0	0
Kcna2	0	0	2	0	0	0	0	0	0
Gm17281	5	0	0	0	0	0	0	3	0
Apol6	8	0	0	0	0	5	0	0	0
Gm11750	0	0	0	0	0	0	0	1	0
Sdhaf2	0	0	0	0	0	0	0	1	0
Rbmx2	0	0	0	0	0	3	0	0	0
Ptprg	0	0	0	0	0	10	0	0	0
Ldlrad3	0	0	0	0	0	14	0	0	0
Gm13391	0	0	0	0	0	2	0	5	0
Tuba1c	0	0	0	0	0	5	3	6	0
Vps72	3	0	0	0	0	1	0	0	0
Gm13076	0	0	0	0	0	1	0	1	0
Gm14229	0	0	0	0	0	1	0	0	0
Smcr7	3	0	0	0	0	0	0	0	0
Gm12452	0	0	0	0	0	1	0	0	0
Alkbh3	1	0	5	0	0	5	0	1	0
Abcb8	0	0	0	0	0	5	0	0	0
Serpina3d	0	0	0	0	0	0	0	1	0
Mynn	1	0	0	0	0	0	0	0	0
Nanog	0	0	0	0	0	20	0	1	0
Eif3k	0	0	0	0	0	36	0	0	0
Il20rb	0	0	0	0	0	12	0	0	0
Ltv1	0	0	0	0	0	7	0	2	0
Ddx59	2	0	0	0	0	7	0	4	0
Gm17288	0	0	0	0	0	1	0	0	0
Ulk4	0	0	0	0	0	1	0	3	0
Gm11574	0	0	0	0	0	0	0	2	0
Pkib	0	0	0	0	0	0	0	4	0
Adamts4	0	0	0	0	0	3	0	0	0
Runx2	0	0	0	0	0	22	0	0	0
4930597O21Rik	0	0	0	0	0	6	0	0	0
Sspn	0	5	2	0	0	2	0	0	0
Cpne5	0	0	0	0	0	1	15	4	0
1200016B10Rik	0	0	2	0	0	5	0	15	0
C1qtnf3	0	0	0	0	0	2	0	0	0
Cops4	0	0	0	0	0	14	0	28	0
Gm12749	0	0	0	0	0	24	0	0	0
E130215H24Rik	0	0	0	0	0	3	0	0	0
Agr2	0	0	0	0	0	1	0	0	0
Gm12346	0	0	1	0	0	3	0	0	0
Gm11380	0	0	0	0	0	1	0	0	0
Art5	0	0	0	0	0	2	0	0	0
Dync1i2	0	0	0	0	0	1	0	0	0
Exoc2	0	0	0	0	0	11	0	0	0
Gm9788	0	0	0	0	0	5	0	0	0
Arih1	0	0	0	0	0	0	11	0	0
Tmem131	0	0	0	0	0	31	0	17	0
Ubd	0	0	0	0	0	1	2	0	0
Rnf11	0	0	0	0	0	36	0	0	0
Nbeal2	0	0	0	0	0	3	0	15	0
Gpr141	0	0	0	0	0	4	0	2	0
Wdr48	0	0	0	0	0	8	0	0	0
Entpd1	0	0	0	0	0	10	0	0	0
Zfp839	0	0	0	0	0	14	0	0	0
Ccdc136	0	0	1	0	0	0	0	0	0
I830012O16Rik	0	0	0	0	0	12	0	24	0
Itpkb	2	0	0	0	0	3	0	0	0
Gmeb1	1	0	1	0	0	1	0	0	0
Rtn2	3	0	0	0	0	7	0	0	0
Srp54b	0	0	0	0	0	1	0	0	0
Srrm2	0	0	0	0	0	0	19	0	0
Dpysl4	0	0	0	0	0	1	0	2	0
Zmat2	0	0	0	0	0	0	15	0	0
Tatdn2	0	0	0	0	0	2	0	0	0
Rps6ka1	0	0	0	0	0	16	0	11	0
Sh3tc1	0	0	0	0	0	8	0	0	0
Gmpr2	2	0	0	0	0	0	0	10	0
Sltm	0	0	0	0	0	15	0	0	0
Sept3	0	0	0	0	0	2	0	0	0
Gm17481	0	0	0	0	0	2	0	1	0
Ttc23	0	0	0	0	0	5	0	4	0
Gm8738	0	0	0	0	0	2	0	0	0
Pole3	0	0	0	0	0	8	0	1	0
Gm11435	0	0	0	0	0	11	0	8	0
Art2a	0	0	0	0	0	2	0	0	0
E2f6	0	0	0	0	0	9	0	0	0
Gm11604	0	0	0	0	0	0	0	6	0
Bex4	0	0	0	0	0	7	0	8	0
Clns1a	0	0	0	0	0	6	0	18	0
Kcnb2	0	0	1	0	0	0	0	0	0
Kifc2	10	0	0	0	0	42	0	0	0
Gm16031	3	0	0	0	0	0	0	4	0
Man1b1	0	0	0	0	0	11	4	3	0
Pank1	0	0	1	0	0	6	0	5	0
Shkbp1	0	0	0	0	0	51	0	0	0
St3gal1	0	0	0	0	0	10	0	30	0
Sec13	0	0	0	0	0	2	0	0	0
Smox	0	0	0	0	0	33	0	9	0
Endod1	0	0	0	0	0	6	0	0	0
Bid	0	0	0	0	0	0	0	3	0
Ctsd	0	0	0	0	0	43	0	10	0
5033430I15Rik	0	0	0	0	0	3	0	1	0
Gm15413	0	0	0	0	0	4	0	0	0
Gm1673	1	0	1	0	0	8	0	0	0
Lsr	0	0	0	0	0	1	0	7	0
0610009D07Rik	0	0	0	0	0	6	0	0	0
Ccdc93	0	0	0	0	0	7	0	3	0
Lgr6	0	0	0	0	0	1	0	0	0
Cox6b2	11	0	0	0	0	0	0	0	0
Sepsecs	0	0	0	0	0	4	0	0	0
Ap1s3	0	0	0	0	0	13	0	0	0
Dtx3	0	0	1	0	0	18	0	0	0
BC021614	0	0	0	0	0	2	1	0	0
Rnpepl1	6	0	0	0	0	0	0	0	0
Gm15954	1	0	0	0	0	1	0	0	0
Stmn2	0	0	0	0	0	13	0	0	0
Gm11653	0	0	0	0	0	1	0	0	0
Pkig	0	0	0	0	0	7	0	8	0
Hist2h2bb	0	0	0	0	0	3	0	0	0
Camsap2	1	0	0	0	0	8	0	4	0
Traj17	0	0	0	0	0	0	1	0	0
Rnf126	0	0	4	0	0	6	0	23	0
Hmgxb3	0	0	0	0	0	34	0	22	0
Exosc9	0	0	0	0	0	13	0	0	0
Dimt1	0	0	0	0	0	27	0	0	0
Pbrm1	0	0	0	0	0	6	0	0	0
Rftn2	4	0	6	0	0	16	0	0	0
Slc22a26	0	0	1	0	0	3	0	0	0
Ninj1	0	0	0	0	0	1	0	1	0
Rtl1	0	0	0	0	0	3	0	0	0
Mapk7	0	0	0	0	0	14	6	0	0
Hist1h2aa	0	0	0	0	0	2	0	0	0
Cndp1	0	0	0	0	0	0	0	15	0
Strbp	0	0	0	0	0	6	0	0	0
Ndufs4	0	0	0	0	0	2	0	0	0
Adh6	0	0	3	0	0	0	0	0	0
C920011F04Rik	2	2	0	0	0	0	0	1	0
Rmnd5b	0	0	0	0	0	8	0	0	0
4930597A21Rik	0	0	0	0	0	0	2	0	0
Sec62	1	0	0	0	0	3	0	5	0
Cdc23	1	0	0	0	0	2	0	0	0
Sec24a	0	0	0	0	0	48	0	0	0
Acta2	0	0	0	0	0	11	0	8	0
Snord65	1	0	0	0	0	0	0	5	0
Fbrsl1	0	0	0	0	0	22	0	0	0
1110006G14Rik	0	0	0	0	0	2	0	0	0
Dnajb7	0	0	0	0	0	11	0	13	0
C2cd4c	0	0	0	0	0	0	0	14	0
Gm1043	0	0	0	0	0	1	0	1	0
Elmo2	0	0	0	0	0	9	0	0	0
Gm10293	0	0	0	0	0	84	0	0	0
Camk1d	0	0	0	0	0	2	0	0	0
1110008J03Rik	0	0	0	0	0	14	0	17	0
Gm9530	0	0	0	0	0	1	0	0	0
Muc3	0	0	0	0	0	1	0	0	0
Ppip5k2	0	0	0	0	0	4	0	0	0
Efnb1	0	0	0	0	0	6	0	0	0
Mterfd1	0	0	1	0	0	0	0	0	0
Dcun1d3	3	0	0	0	0	1	0	0	0
Klhl3	0	0	0	0	0	1	0	0	0
Zfpl1	0	0	0	0	0	0	0	2	0
Trcg1	0	0	4	0	0	7	0	0	0
1810074P20Rik	6	0	0	0	0	0	0	0	0
Anapc1	0	0	0	0	0	21	0	23	0
Ndufa6	0	0	0	0	0	2	0	0	0
Boll	1	0	0	0	0	1	0	0	0
Gm17227	0	0	3	0	0	0	0	0	0
Dennd5a	0	0	0	0	0	5	0	0	0
Herpud2	0	0	0	0	0	7	0	0	0
Epn2	0	0	0	0	0	12	5	0	0
5830462I19Rik	0	0	0	0	0	3	0	0	0
Avp	0	0	0	0	0	1	0	0	0
Gm15287	0	0	0	0	0	1	0	1	0
Lhx5	0	0	0	0	0	0	0	1	0
Ces1a	3	0	4	0	0	3	0	0	0
Gm17119	7	0	4	0	0	0	0	0	0
Apol10b	0	0	0	0	0	1	0	1	0
Rufy4	0	0	0	0	0	13	0	1	0
C530028O21Rik	0	0	3	0	0	1	0	0	0
Gdpd5	0	0	0	0	0	3	0	0	0
Gm14491	0	0	0	0	0	1	0	0	0
Rdh12	0	0	0	0	0	2	0	0	0
Rab5b	1	0	0	0	0	2	0	0	0
1810037I17Rik	0	0	0	0	0	3	0	0	0
Zfand3	0	0	0	0	0	6	2	0	0
Mrps9	0	0	0	0	0	3	0	0	0
Gm11692	0	0	0	0	0	1	0	0	0
4921513I03Rik	0	0	0	0	0	0	0	1	0
Mr1	0	0	0	0	0	9	0	0	0
Eftud2	0	0	0	0	0	5	0	0	0
Plxna2	0	0	3	0	0	9	0	0	0
Cldn23	0	0	0	0	0	5	2	0	0
Zfand5	0	0	0	0	0	4	0	0	0
Wdr7	0	0	0	0	0	2	0	0	0
Slc38a10	0	0	14	0	0	23	5	2	0
Dnajc14	1	0	0	0	0	2	0	0	0
Macrod1	0	0	0	0	0	4	0	0	0
Gm9719	5	0	0	0	0	0	0	0	0
Trpd52l3	1	0	0	0	0	0	0	0	0
Apob	3	0	0	0	0	3	0	0	0
Diexf	0	0	25	0	0	0	0	0	0
Gm5870	0	0	0	0	0	0	2	2	0
Ghdc	0	0	4	0	0	2	0	0	0
Gm15516	0	0	1	0	0	0	0	0	0
Adam33	0	0	0	0	0	2	0	3	0
Rps20	0	0	0	0	0	3	0	0	0
Sf3b5	0	0	0	0	0	24	0	24	0
Kcnj12	3	0	0	0	0	0	0	0	0
Gm16227	0	0	0	0	0	1	0	0	0
Ik	0	0	0	0	0	0	24	0	0
Cdc26	0	0	0	0	0	6	0	0	0
Gm17275	0	0	0	0	0	2	0	0	0
Smt3h1	0	0	0	0	0	2	0	5	0
Cox15	4	0	0	0	0	0	0	0	0
Nckipsd	5	0	0	0	0	0	0	0	0
Ly6g6c	0	0	0	0	0	0	0	8	0
Abcb4	0	0	0	0	0	10	0	0	0
Gm5602	0	0	0	0	0	2	0	0	0
N4bp2l1	0	0	3	0	0	0	0	2	0
Vps53	0	0	0	0	0	5	17	0	0
Brca2	0	0	0	0	0	1	0	1	0
Cplx4	0	0	0	0	0	1	0	0	0
Zfp580	8	0	0	0	0	0	0	0	0
Siah2	2	0	0	0	0	1	0	0	0
Ccne2	4	0	0	0	0	1	0	0	0
Zfp101	0	0	0	0	0	9	0	0	0
Arid1b	3	0	0	0	0	13	0	0	0
Hdac3	0	0	0	0	0	0	9	1	0
Bnip1	1	0	0	0	0	7	0	0	0
Gm4755	0	0	0	0	0	2	0	0	0
En2	0	0	1	0	0	0	0	0	0
Yme1l1	0	0	0	0	0	19	0	5	0
Spsb1	3	0	5	0	0	8	0	24	0
Pawr	0	0	0	0	0	11	0	0	0
Slc25a27	0	0	0	0	0	0	0	10	0
Trabd	0	0	0	0	0	0	0	20	0
Gm14573	0	0	0	0	0	1	0	0	0
Slc9a4	1	0	0	0	0	0	0	0	0
Dhrs3	0	0	0	0	0	5	0	0	0
Polg2	0	0	0	0	0	29	0	0	0
Dnajc16	0	0	0	0	0	20	0	35	0
Tnip1	0	0	0	0	0	51	0	13	0
Fgf6	0	0	0	0	0	1	0	0	0
Gm9905	0	0	0	0	0	0	0	5	0
Cd3eap	4	0	0	0	0	5	0	0	0
Tceb2	0	0	0	0	0	0	9	0	0
Gm20489	0	0	0	0	0	2	0	0	0
Flii	3	0	0	0	0	2	0	0	0
Gm16749	0	0	0	0	0	1	0	1	0
Fcf1	9	0	8	0	0	7	0	0	0
Lrp6	0	0	0	0	0	13	0	2	0
Zxdc	0	0	0	0	0	29	0	0	0
Svop	0	0	0	0	0	4	0	0	0
Gm14471	0	0	0	0	0	0	0	1	0
Mboat4	0	0	0	0	0	0	0	4	0
Folr2	0	0	0	0	0	5	0	0	0
Gm16185	0	0	4	0	0	0	0	6	0
Gm13572	0	0	0	0	0	3	0	1	0
2010002N04Rik	0	0	0	0	0	7	0	24	0
AC157822.1	0	0	0	0	0	2	0	0	0
Gm16494	1	0	0	0	0	0	0	0	0
SCARNA23	0	0	0	0	0	3	0	0	0
Gm16022	4	0	0	0	0	0	0	0	0
Cbr4	0	0	0	0	0	2	0	0	0
Naa35	1	0	0	0	0	8	0	0	0
Zmym6	0	0	0	0	0	5	0	0	0
Clec4e	0	0	0	0	0	1	0	3	0
Samd3	0	0	0	0	0	2	0	0	0
Slit1	2	2	0	0	0	2	0	0	0
Gpr31c	0	0	0	0	0	6	0	0	0
Gm11731	0	0	0	0	0	1	0	0	0
Zfp518b	0	0	0	0	0	5	0	0	0
B3gnt6	0	0	0	0	0	0	0	1	0
Mafg	0	0	0	0	0	0	9	0	0
Mrpl9	2	0	0	0	0	0	0	0	0
Gna14	0	0	0	0	0	8	0	0	0
Ppp2ca	0	0	0	0	0	56	0	0	0
Pkn3	0	0	0	0	0	2	0	0	0
Gm17555	0	0	0	0	0	0	1	0	0
Cyp2d12	0	0	0	0	0	1	0	0	0
Ccdc8	0	0	0	0	0	9	0	5	0
Vamp7	0	0	0	0	0	6	0	0	0
Ppp1r12b	0	0	0	0	0	1	0	0	0
Cenpj	1	0	0	0	0	0	0	0	0
Gm12903	0	0	0	0	0	0	0	4	0
Mir215	1	0	0	0	0	2	0	0	0
Gm13610	0	0	0	0	0	3	0	5	0
Spatc1	1	0	0	0	0	2	0	0	0
Gm11703	3	3	0	0	0	1	0	2	0
Gm13648	0	0	0	0	0	1	1	0	0
Snai1	0	0	0	0	0	10	0	9	0
Samd15	0	0	0	0	0	10	0	0	0
Fubp3	0	0	0	0	0	0	0	24	0
Ankhd1	0	0	0	0	0	0	41	0	0
Sucla2	0	0	0	0	0	6	0	0	0
Uba1	0	0	0	0	0	7	0	0	0
Gm10250	0	0	0	0	0	13	0	5	0
Brwd1	0	0	0	0	0	37	4	0	0
Hist1h3h	0	0	0	0	0	4	0	11	0
Nono	0	0	0	0	0	2	0	0	0
Olfr693	0	0	0	0	0	1	0	0	0
Gm17021	0	0	0	0	0	1	0	0	0
Snx15	0	0	0	0	0	0	1	1	0
Paf1	0	0	0	0	0	24	0	32	0
Snora62	0	0	0	0	0	1	0	0	0
Cda	0	0	0	0	0	2	0	1	0
Ccl2	0	0	0	0	0	0	0	1	0
Mrpl45	15	0	0	0	0	10	0	1	0
Mvp	0	0	0	0	0	0	0	8	0
Gm15581	2	0	0	0	0	0	0	0	0
G530011O06Rik	0	0	0	0	0	7	0	0	0
Otud7b	0	0	0	0	0	12	0	0	0
Gm10053	0	0	0	0	0	1	0	0	0
Slc25a29	0	0	0	0	0	2	0	13	0
Stox1	0	0	0	0	0	0	0	1	0
Mars2	12	0	6	0	0	30	0	0	0
Nol9	0	0	11	0	0	2	1	7	0
Gm20319	0	0	1	0	0	0	0	0	0
Gprin1	0	0	0	0	0	3	0	0	0
Dstyk	0	0	0	0	0	5	23	0	0
Cdc37	0	0	6	0	0	55	0	1	0
Mtfp1	1	0	0	0	0	20	0	0	0
Ggta1	0	0	0	0	0	116	0	0	0
Kcne1	0	0	0	0	0	3	0	0	0
Kcnk13	0	0	0	0	0	7	0	0	0
Galp	0	0	1	0	0	0	0	0	0
Gm11689	0	0	0	0	0	3	0	1	0
Gpr22	5	0	0	0	0	0	0	0	0
Gm15928	0	0	0	0	0	6	0	0	0
Trim67	0	0	0	0	0	1	0	0	0
Gstt3	0	0	0	0	0	3	0	0	0
Ktn1	0	0	0	0	0	17	0	7	0
Tmem41a	0	0	0	0	0	6	0	0	0
Lypla2	0	0	0	0	0	2	0	0	0
Igfbp6	9	0	0	0	0	0	0	0	0
Gm17130	0	1	0	0	0	7	0	0	0
Gm12403	0	0	0	0	0	3	0	0	0
Rbm39	0	0	0	0	0	6	0	0	0
Fgfrl1	2	0	0	0	0	0	0	0	0
Cdc6	0	0	0	0	0	0	0	2	0
B3gnt3	0	0	0	0	0	1	3	0	0
Napsa	0	0	0	0	0	7	0	0	0
Narfl	0	0	0	0	0	1	0	0	0
Muc1	0	0	0	0	0	9	0	0	0
Tg	1	0	0	0	0	6	0	21	0
Mir1945	0	0	0	0	0	2	0	0	0
Hdlbp	0	0	0	0	0	5	0	0	0
Socs7	15	0	0	0	0	9	0	0	0
Mab21l2	0	0	0	0	0	2	0	0	0
Asah1	1	1	0	0	0	0	0	0	0
Glg1	2	0	0	0	0	2	0	0	0
Nfya	0	0	0	0	0	11	0	1	0
Gng8	0	0	0	0	0	11	0	4	0
Prps2	0	0	0	0	0	13	0	0	0
Wdr54	0	0	0	0	0	24	0	0	0
Gap43	0	0	0	0	0	4	0	0	0
Gm19560	0	0	0	0	0	2	0	0	0
Hnrnpul2	0	0	3	0	0	0	0	22	0
Synj2	0	0	0	0	0	18	14	0	0
Slc25a45	0	0	0	0	0	0	1	0	0
Ascl4	0	0	0	0	0	6	0	0	0
Acer1	0	0	0	0	0	0	0	1	0
Rnf39	0	0	0	0	0	5	2	0	0
Gpr137b	0	0	0	0	0	3	0	0	0
Theg	0	0	0	0	0	0	0	4	0
Gm12094	0	0	0	0	0	3	0	0	0
Fth1	2	0	0	0	0	0	0	0	0
Phkg2	0	0	0	0	0	2	11	2	0
Cpeb3	0	0	0	0	0	4	0	0	0
Gm14371	0	0	0	0	0	1	0	0	0
Gm15936	0	0	0	0	0	1	1	0	0
Ighj4	0	0	0	0	0	2	0	0	0
Gm16098	0	0	0	0	0	1	0	0	0
Nif3l1	8	0	0	0	0	0	0	2	0
Sirpa	0	0	0	0	0	11	0	11	0
Ins2	0	0	0	0	0	2	0	0	0
Ddi2	0	0	0	0	0	17	0	54	0
Anp32b	0	0	0	0	0	1	0	0	0
Gm6723	0	0	7	0	0	22	0	27	0
Vps37c	1	0	0	0	0	0	0	7	0
Gpr183	0	0	0	0	0	6	0	0	0
Hyou1	1	0	0	0	0	1	0	0	0
Prkar1b	0	0	0	0	0	5	0	5	0
Gm15834	2	0	0	0	0	0	0	0	0
F830016B08Rik	0	0	0	0	0	0	0	11	0
Trim63	0	0	0	0	0	6	0	8	0
SNORA19	0	0	0	0	0	2	0	0	0
Oxsm	0	0	0	0	0	1	0	1	0
Tusc2	0	0	0	0	0	7	8	35	0
F420014N23Rik	0	0	0	0	0	10	0	0	0
Isg15	0	0	0	0	0	5	0	0	0
Snx8	0	0	0	0	0	17	0	17	0
1700007J10Rik	0	0	0	0	0	9	0	1	0
Nol6	0	0	0	0	0	5	0	0	0
Cldn11	0	0	0	0	0	4	0	7	0
Ppp1r3e	0	0	9	0	0	0	1	0	0
Mettl6	0	1	0	0	0	0	0	0	0
A930001N09Rik	1	0	0	0	0	4	0	0	0
C030005K06Rik	0	0	0	0	0	12	0	0	0
Gm15290	0	0	0	0	0	1	0	1	0
Gm20488	0	0	0	0	0	2	0	0	0
Hbegf	0	0	0	0	0	0	33	0	0
Mlf1	0	0	0	0	0	0	0	2	0
Igfbp2	0	0	0	0	0	3	0	2	0
Zfand1	5	0	0	0	0	0	0	0	0
Nlrp1b	0	0	0	0	0	4	0	0	0
Gpr62	0	0	0	0	0	10	0	0	0
Tspo	0	0	0	0	0	8	0	1	0
Drd1a	0	0	0	0	0	6	0	4	0
Ifi35	3	0	0	0	0	5	0	0	0
Ruvbl2	11	0	0	0	0	1	0	0	0
Txnrd3	0	0	0	0	0	17	0	0	0
Stk4	0	0	0	0	0	3	0	3	0
Tmco7	0	0	0	0	0	8	0	3	0
Gstm5	7	0	7	0	0	35	33	4	0
Gm11548	0	0	0	0	0	4	0	0	0
Mapk12	0	0	0	0	0	0	0	11	0
A630055G03Rik	0	0	0	0	0	25	10	0	0
A730085K08Rik	2	0	0	0	0	2	0	0	0
Scp2	0	0	0	0	0	2	0	0	0
Gm14026	0	0	0	0	0	10	0	0	0
Gdf5	0	0	0	0	0	1	0	0	0
Bri3bp	0	0	0	0	0	1	0	9	0
Samd9l	1	0	0	0	0	16	0	0	0
Chchd3	0	0	0	0	0	2	0	0	0
Fam109b	0	0	0	0	0	1	0	0	0
1110028C15Rik	0	0	0	0	0	1	0	0	0
Upk1a	0	0	0	0	0	1	0	1	0
Armc10	0	0	0	0	0	19	0	2	0
Gm11612	1	0	0	0	0	4	0	0	0
Dhdds	0	0	0	0	0	21	0	11	0
Ptgir	0	0	0	0	0	10	0	5	0
Psmc1	0	0	0	0	0	21	0	0	0
Ms4a6c	0	0	0	0	0	8	0	9	0
Ssh1	0	0	0	0	0	16	0	24	0
Zfp688	0	0	0	0	0	0	7	6	0
Becn1	5	0	0	0	0	6	0	0	0
Dusp28	6	0	0	0	0	1	0	0	0
Bcl7b	6	0	0	0	0	2	0	0	0
Prnd	0	0	0	0	0	0	0	2	0
Ros1	0	0	0	0	0	1	0	0	0
Flt3l	1	0	0	0	0	0	0	0	0
Ttc32	0	0	0	0	0	9	0	0	0
5330430P22Rik	9	0	0	0	0	8	0	0	0
Clec4b1	0	0	0	0	0	2	0	1	0
A930012L18Rik	0	0	0	0	0	1	0	0	0
Tspan31	0	0	1	0	0	17	0	0	0
Defb40	0	0	0	0	0	0	0	1	0
Wars	0	0	0	0	0	0	0	11	0
Prr15	0	0	0	0	0	2	0	6	0
Snrpf	0	0	0	0	0	6	0	0	0
Gm13889	0	0	3	0	0	3	0	0	0
9430002A10Rik	0	0	0	0	0	29	0	5	0
Napepld	0	0	0	0	0	15	0	2	0
Sumf2	5	5	0	0	0	7	0	0	0
Ddx5	0	0	0	0	0	29	0	0	0
Tmem129	0	0	0	0	0	9	0	0	0
Xrcc3	4	0	0	0	0	0	0	0	0
Commd9	0	0	0	0	0	17	0	0	0
Mad2l1bp	0	0	0	0	0	3	0	2	0
snoU13	3	0	0	0	0	6	0	3	0
Flrt1	0	0	0	0	0	5	0	0	0
Ep300	0	0	0	0	0	12	0	1	0
Gm11453	0	0	0	0	0	1	0	1	0
Rcor3	3	0	0	0	0	14	0	0	0
Peli3	0	0	0	0	0	1	0	0	0
Slc30a4	0	0	1	0	0	0	0	0	0
Gaa	0	0	2	0	0	4	0	0	0
Kit	0	0	0	0	0	1	0	1	0
Pmpca	0	0	0	0	0	11	0	0	0
Med18	1	0	1	0	0	4	0	0	0
Gm10561	1	0	1	0	0	10	0	0	0
Mylip	0	0	0	0	0	7	0	0	0
Arhgap33	0	0	0	0	0	1	0	0	0
Gle1	0	0	0	0	0	19	0	0	0
Ndst1	0	0	0	0	0	28	0	33	0
Adam1a	0	0	0	0	0	3	0	0	0
Rnf207	0	0	15	0	0	0	0	8	0
Tsta3	0	0	0	0	0	1	0	0	0
Dlk2	0	0	4	0	0	8	0	5	0
Usp50	0	0	0	0	0	1	0	0	0
Slc12a3	0	0	0	0	0	10	0	12	0
D130007C19Rik	0	0	0	0	0	0	0	7	0
Tssk2	1	0	0	0	0	1	0	0	0
Prpf18	0	0	0	0	0	1	0	0	0
Polr3e	0	0	0	0	0	8	0	15	0
Gm4945	1	0	0	0	0	1	0	0	0
Gm10115	3	0	0	0	0	0	0	2	0
Fcna	0	0	0	0	0	2	3	0	0
Rap1gap	0	0	0	0	0	14	3	18	0
Slc39a1	0	0	0	0	0	18	0	0	0
Etfa	0	0	0	0	0	8	0	8	0
Prr13	9	0	0	0	0	0	0	4	0
Hist2h3c2	0	0	0	0	0	11	0	0	0
Gm3550	6	0	0	0	0	1	0	0	0
Smchd1	0	0	3	0	0	2	0	2	0
Scd2	8	0	0	0	0	0	0	11	0
Gm13186	1	0	0	0	0	0	0	0	0
Entpd5	2	0	0	0	0	1	0	0	0
Rbm14	0	0	0	0	0	2	0	0	0
Daam2	0	0	0	0	0	8	0	0	0
Gm10269	0	0	0	0	0	14	0	0	0
Ptcra	6	0	0	0	0	19	0	9	0
Plb1	0	8	0	0	0	5	0	0	0
Ppp1r3a	0	0	0	0	0	2	0	0	0
Ccdc163	2	0	0	0	0	2	0	0	0
Dnajc22	0	0	0	0	0	3	1	3	0
Farsb	4	0	0	0	0	4	0	0	0
Gm11744	0	0	1	0	0	6	0	0	0
Gm11665	2	0	0	0	0	0	0	0	0
Itfg1	0	0	0	0	0	1	0	0	0
Spnb3	0	0	0	0	0	2	0	0	0
Gm15325	0	0	0	0	0	1	0	1	0
1700123M08Rik	0	0	0	0	0	1	0	0	0
Plekhn1	0	0	0	0	0	4	6	0	0
Trpm4	7	0	0	0	0	0	0	0	0
Dcpp2	0	0	0	0	0	0	1	0	0
Naa50	0	0	0	0	0	11	0	0	0
Igfbp3	0	0	0	0	0	0	0	7	0
Gm12497	0	0	3	0	0	9	7	1	0
Wnt7b	4	0	0	0	0	5	0	0	0
Fam43a	0	0	0	0	0	8	0	0	0
2510009E07Rik	0	0	0	0	0	5	0	0	0
Zfp541	0	0	0	0	0	26	0	18	0
Olig1	6	0	0	0	0	0	0	0	0
Akap10	0	0	0	0	0	6	1	0	0
Gm10371	0	0	0	0	0	1	0	0	0
Use1	0	0	0	0	0	33	4	10	0
Ctu2	0	0	0	0	0	10	0	0	0
Nubp1	0	0	0	0	0	21	8	12	0
Olfr156	0	0	0	0	0	0	0	3	0
Gm16759	0	0	0	0	0	1	0	1	0
Gm2415	0	0	0	0	0	7	0	0	0
Ppp4r4	1	0	0	0	0	0	6	4	0
Fbxl20	0	0	0	0	0	3	0	7	0
Gm13413	0	0	0	0	0	2	0	8	0
Caprin1	0	0	4	0	0	13	0	11	0
Zdhhc25	0	0	0	0	0	0	0	5	0
Nufip2	0	0	0	0	0	20	0	0	0
Pacsin3	8	0	0	0	0	3	0	6	0
Krr1	0	0	0	0	0	13	0	0	0
Nolc1	0	0	0	0	0	9	0	4	0
Lrpap1	0	0	0	0	0	1	0	0	0
Alox12e	0	0	0	0	0	4	0	0	0
Slc39a5	1	0	0	0	0	0	0	0	0
1700001P01Rik	2	0	0	0	0	7	0	1	0
Gm11210	0	0	0	0	0	1	0	0	0
Rundc3b	0	0	0	0	0	6	0	0	0
Sp140	0	0	0	0	0	4	0	0	0
Mrpl18	1	0	0	0	0	28	0	0	0
SNORD83	0	0	0	0	0	0	0	4	0
Actg1	0	0	15	0	0	8	9	2	0
Fgf3	0	0	0	0	0	1	0	0	0
Vps37d	1	0	0	0	0	0	0	0	0
Gm20511	0	0	0	0	0	8	0	1	0
Gm16273	0	0	0	0	0	4	0	0	0
Cwc15	0	0	0	0	0	3	0	0	0
Mical3	0	0	0	0	0	0	0	5	0
Gm20493	0	0	0	0	0	2	0	1	0
Gm6695	0	0	0	0	0	2	0	0	0
Gm10563	0	0	0	0	0	1	0	0	0
Hdac6	0	0	0	0	0	3	0	0	0
Pomgnt1	0	4	0	0	0	12	21	0	0
Cntd1	3	0	0	0	0	4	0	0	0
Spen	0	0	0	0	0	2	0	56	0
4632428N05Rik	0	0	0	0	0	8	0	1	0
Sesn1	0	0	0	0	0	25	0	9	0
Hn1l	1	0	0	0	0	5	0	0	0
Ahcyl1	4	0	6	0	0	41	38	5	0
Gm15851	0	0	0	0	0	0	1	0	0
Lonrf2	0	0	0	0	0	2	0	0	0
Aldh1a7	13	0	7	0	0	0	0	0	0
Olfr703	0	0	0	0	0	2	0	1	0
1700029P11Rik	0	0	0	0	0	4	0	0	0
Il1a	0	0	0	0	0	11	0	4	0
Ngly1	0	0	0	0	0	2	0	1	0
Psmb8	0	0	0	0	0	9	0	7	0
Ttll11	0	0	0	0	0	8	0	3	0
1110057K04Rik	2	0	0	0	0	18	0	0	0
AC110235.1	0	0	0	0	0	0	1	0	0
Tmem72	0	0	0	0	0	1	0	0	0
Btaf1	0	0	1	0	0	3	0	0	0
Mark2	0	0	5	0	0	4	0	0	0
Rnf215	0	0	0	0	0	21	0	0	0
Slco1c1	0	0	0	0	0	7	0	0	0
Gm10233	0	0	0	0	0	1	0	0	0
Phf13	0	0	14	0	0	2	1	4	0
Ranbp3	1	0	1	0	0	0	0	1	0
Kcnk5	0	0	0	0	0	4	0	13	0
Gstp1	0	0	0	0	0	8	2	0	0
Letm2	0	0	0	0	0	2	0	0	0
Phxr2	0	0	0	0	0	6	0	0	0
Guca1b	0	0	0	0	0	3	0	0	0
Gm14140	0	0	0	0	0	1	0	0	0
Pilra	0	0	0	0	0	8	0	12	0
Lrpprc	0	0	0	0	0	5	0	0	0
Hspa9	7	0	0	0	0	2	0	0	0
AI427809	0	0	0	0	0	3	0	0	0
Gm10562	0	0	0	0	0	1	0	0	0
Dnahc10	0	0	0	0	0	0	0	1	0
Scrn3	5	0	0	0	0	5	11	49	0
Gm15556	0	0	0	0	0	3	0	0	0
Slc2a4	0	0	0	0	0	19	0	0	0
Ccdc25	0	0	0	0	0	9	0	2	0
Mmp2	0	0	3	0	0	16	0	0	0
Slc30a9	0	0	0	0	0	2	0	0	0
Mep1b	0	0	0	0	0	3	0	0	0
Kctd5	0	0	0	0	0	1	1	0	0
Tia1	0	0	0	0	0	3	0	0	0
Wdr1	0	0	0	0	0	6	0	0	0
Ceacam19	0	0	0	0	0	2	0	0	0
Zbtb4	0	0	0	0	0	19	0	0	0
Gm9949	0	0	0	0	0	14	0	4	0
Wbp4	0	0	0	0	0	6	0	0	0
Slc35b4	0	0	0	0	0	3	0	0	0
P2rx7	0	0	0	0	0	10	0	0	0
Stx11	0	0	0	0	0	13	0	23	0
Gm9733	0	0	0	0	0	2	0	0	0
Ogdh	0	0	2	0	0	11	0	3	0
Tle4	0	0	0	0	0	0	0	6	0
Lancl2	1	0	0	0	0	6	0	0	0
Pqbp1	0	0	0	0	0	2	0	0	0
Rims4	0	0	0	0	0	0	0	1	0
Gm15697	0	0	2	0	0	0	0	0	0
Slc44a2	0	0	5	0	0	39	0	9	0
Slc19a2	0	0	0	0	0	8	0	0	0
Zfp35	1	0	0	0	0	1	0	0	0
Gm17040	0	0	0	0	0	4	12	15	0
Dmkn	0	0	0	0	0	0	0	2	0
Gm12260	0	0	0	0	0	1	0	0	0
Hsp90b1	0	0	0	0	0	2	0	0	0
Svil	0	0	0	0	0	7	0	0	0
Pklr	0	0	0	0	0	7	0	0	0
Csk	0	0	5	0	0	25	0	0	0
Gm4524	1	0	0	0	0	0	0	0	0
Kif7	0	0	0	0	0	1	0	0	0
Secisbp2l	0	0	0	0	0	13	0	0	0
Frs3	1	0	0	0	0	14	0	0	0
Gm8909	1	0	0	0	0	0	0	0	0
Ubp1	0	0	0	0	0	6	0	0	0
Crlf3	3	0	0	0	0	0	0	0	0
Gm12404	0	0	0	0	0	0	0	3	0
Gm12854	0	3	0	0	0	3	15	0	0
Tff2	0	0	0	0	0	4	0	0	0
Kifc5b	1	0	0	0	0	15	0	0	0
Arhgap24	4	0	0	0	0	0	0	0	0
Tmem170b	0	0	0	0	0	27	0	0	0
AC116595.1	0	0	0	0	0	4	0	8	0
D8Ertd82e	0	0	0	0	0	1	3	0	0
Steap2	0	0	0	0	0	5	0	0	0
Tsga10	0	0	0	0	0	4	0	0	0
Aifm1	0	0	0	0	0	12	0	0	0
Tmem55a	0	0	0	0	0	3	0	0	0
Gm14321	0	0	0	0	0	1	0	8	0
Treml1	0	0	0	0	0	4	0	1	0
Mex3a	0	0	0	0	0	1	0	21	0
Gm12206	0	0	0	0	0	1	0	0	0
2900005J15Rik	0	0	0	0	0	3	0	0	0
Mir3074	0	0	0	0	0	8	0	0	0
Fam119b	0	0	0	0	0	7	0	0	0
A530083I20Rik	1	0	0	0	0	0	0	0	0
Cgref1	0	0	0	0	0	2	0	0	0
Aatf	11	0	0	0	0	0	0	0	0
Esrp1	1	0	0	0	0	0	0	0	0
Nr1h4	1	0	0	0	0	0	0	0	0
Fbxo47	1	0	0	0	0	5	0	1	0
1190002N15Rik	0	0	0	0	0	0	0	11	0
Ftsj3	10	0	0	0	0	12	0	0	0
Gm12711	0	0	0	0	0	0	0	1	0
Gm15265	3	0	0	0	0	0	0	0	0
Ift172	0	0	0	0	0	10	0	0	0
Tbc1d8	0	0	0	0	0	20	0	0	0
Gm10101	0	0	0	0	0	2	0	0	0
Ccdc41	0	0	0	0	0	1	0	4	0
Twist2	0	0	0	0	0	4	0	0	0
Pdcd2	0	0	0	0	0	6	0	0	0
Cage1	3	0	0	0	0	3	0	0	0
Haao	0	0	0	0	0	1	0	0	0
Fam136a	0	0	0	0	0	4	0	0	0
Gm4262	0	0	0	0	0	1	1	0	0
Map4k2	0	0	0	0	0	0	0	4	0
Ccbl1	0	0	0	0	0	4	0	0	0
Gm6153	0	0	0	0	0	1	0	6	0
Cd300lb	0	0	0	0	0	17	0	13	0
Lactb	0	0	0	0	0	27	0	0	0
Slc1a4	0	0	0	0	0	2	0	0	0
Iqsec1	0	0	0	0	0	35	0	0	0
Gm16120	0	0	0	0	0	3	0	3	0
Wdr86	0	0	0	0	0	16	0	0	0
Syngr3	2	0	0	0	0	10	0	0	0
AC151602.1	3	0	0	0	0	0	0	0	0
C030044B11Rik	0	0	0	0	0	1	0	0	0
Trmt6	0	0	0	0	0	7	0	0	0
Kdsr	0	0	0	0	0	6	0	0	0
Mettl1	0	0	1	0	0	17	0	0	0
Fbxw5	0	0	0	0	0	7	3	0	0
Gm13297	0	0	0	0	0	1	0	0	0
Gm11427	0	0	0	0	0	14	5	19	0
Ptpn12	0	0	0	0	0	20	0	2	0
Zfp326	0	0	0	0	0	2	0	0	0
Gm13857	0	0	0	0	0	2	0	0	0
Gm13464	0	0	0	0	0	0	0	1	0
Pla2g16	0	0	5	0	0	0	0	0	0
Ern1	10	0	0	0	0	13	0	0	0
Gm14015	2	0	0	0	0	0	0	0	0
Ube2r2	0	0	0	0	0	8	0	2	0
Sema3c	0	0	0	0	0	0	0	2	0
Dhrs1	1	0	0	0	0	0	0	16	0
Mtdh	0	0	0	0	0	1	0	0	0
Gm13478	3	0	0	0	0	0	0	0	0
Marcks	0	0	0	0	0	13	0	0	0
Gm16336	0	0	0	0	0	3	0	1	0
snoU6	0	0	0	0	0	3	0	0	0
Arid2	0	0	0	0	0	0	0	1	0
Abhd11	1	0	0	0	0	0	0	5	0
4921514A10Rik	0	0	0	0	0	1	0	0	0
Nudt14	0	0	0	0	0	77	0	5	0
Gm14169	0	0	0	0	0	2	0	0	0
Qtrt1	0	0	7	0	0	39	0	11	0
Rara	0	0	0	0	0	0	0	1	0
Gm8459	0	0	0	0	0	3	0	0	0
Myst4	2	0	0	0	0	20	0	0	0
AI848100	2	0	0	0	0	6	0	0	0
Gm216	0	0	0	0	0	6	0	0	0
Erich1	0	0	0	0	0	1	0	0	0
Naif1	0	0	0	0	0	8	0	10	0
4930426L09Rik	0	0	0	0	0	46	0	0	0
Triobp	0	0	4	0	0	16	0	3	0
C130039O16Rik	10	0	0	0	0	0	0	0	0
Gm3086	0	0	0	0	0	1	0	0	0
Lpar2	7	0	0	0	0	0	0	0	0
Tmprss9	0	0	0	0	0	14	0	0	0
Npr1	0	0	0	0	0	14	0	0	0
Cep57l1	0	0	0	0	0	17	0	8	0
Wdsub1	0	0	0	0	0	10	0	8	0
Lat	0	0	0	0	0	1	0	0	0
Csf1	4	0	6	0	0	43	41	5	0
Clec4a3	0	0	0	0	0	13	0	1	0
Spry2	0	0	2	0	0	7	0	0	0
Mrpl24	0	0	0	0	0	7	0	0	0
Pias4	0	0	0	0	0	12	0	0	0
Eif3l	0	0	1	0	0	14	0	1	0
Gm15487	0	0	0	0	0	18	0	0	0
Bcar1	0	0	0	0	0	1	0	0	0
Il2ra	0	0	0	0	0	2	0	0	0
Gm15962	0	0	1	0	0	0	0	1	0
Ppp1r12c	2	0	0	0	0	1	0	0	0
Tmsb4x	0	0	0	0	0	18	0	0	0
Calm3	0	0	0	0	0	9	0	6	0
Gm7325	1	0	0	0	0	1	0	1	0
Gm11369	0	0	0	0	0	3	0	0	0
Gm17409	0	0	0	0	0	4	0	0	0
Gm13509	0	0	0	0	0	5	0	0	0
Napb	0	0	0	0	0	7	0	2	0
Olfr1532	0	0	0	0	0	1	0	0	0
Eif4b	10	0	0	0	0	0	0	0	0
AL596123.1	1	0	0	0	0	2	0	0	0
Atp6v0d2	0	0	0	0	0	2	0	0	0
Ninl	0	0	0	0	0	6	0	0	0
Hes1	0	0	0	0	0	19	0	0	0
Stk24	0	0	0	0	0	36	12	0	0
Idh3b	0	0	0	0	0	4	0	0	0
Farp2	0	0	0	0	0	3	0	0	0
Sav1	0	0	0	0	0	2	0	0	0
Ms4a7	0	0	0	0	0	5	0	8	0
Gm11837	0	0	0	0	0	2	0	0	0
1700121C08Rik	0	0	0	0	0	0	0	1	0
Glt25d2	0	0	0	0	0	1	0	2	0
Chd6	2	0	0	0	0	0	0	0	0
Spon1	0	0	0	0	0	1	0	11	0
Gng12	0	0	0	0	0	24	0	0	0
Gata6	0	0	0	0	0	6	0	0	0
1700028K03Rik	0	0	0	0	0	1	0	0	0
Sash1	0	0	0	0	0	3	0	5	0
Zdhhc7	0	0	0	0	0	10	8	0	0
A730036I17Rik	0	0	0	0	0	3	0	0	0
Gm11970	0	1	0	0	0	6	0	4	0
Eif5a	0	0	0	0	0	29	0	0	0
Chst4	0	0	0	0	0	1	0	0	0
Gm12356	0	0	0	0	0	0	0	2	0
Itgal	0	0	0	0	0	0	0	9	0
Gm16301	0	0	0	0	0	0	0	2	0
Pnpla1	0	0	0	0	0	10	0	2	0
Gm10797	0	0	0	0	0	0	0	1	0
Car13	19	0	8	0	0	0	0	0	0
Rinl	0	0	0	0	0	12	0	15	0
Ufsp1	0	0	0	0	0	4	0	0	0
Cct7	0	0	0	0	0	22	0	0	0
Aldoc	0	0	0	0	0	1	0	0	0
Plvap	0	0	0	0	0	9	4	1	0
Dzip1l	8	0	1	0	0	0	0	0	0
Rnf130	2	0	0	0	0	0	0	0	0
F2	2	0	0	0	0	1	0	0	0
Mfsd4	0	0	0	0	0	4	13	0	0
Tmed5	4	0	0	0	0	0	0	0	0
Mospd4	0	0	0	0	0	12	0	0	0
Armc3	0	0	0	0	0	3	0	0	0
1700106N22Rik	0	0	0	0	0	1	0	0	0
Gm5316	0	0	0	0	0	26	0	2	0
Sun1	0	0	0	0	0	11	0	11	0
Gpr19	0	0	0	0	0	24	0	0	0
Gm14248	0	0	0	0	0	1	0	0	0
Lpcat1	0	0	0	0	0	1	0	0	0
Mcpt4	0	0	0	0	0	0	0	2	0
Hif1a	0	0	0	0	0	9	0	15	0
Shisa2	0	0	0	0	0	0	0	1	0
Fut2	3	0	0	0	0	0	0	0	0
Ccdc64b	0	0	0	0	0	0	6	0	0
Nap1l4	0	0	0	0	0	2	0	0	0
Sypl2	7	0	2	0	0	0	0	0	0
Zfp532	0	0	0	0	0	6	0	0	0
Pdpn	2	0	0	0	0	1	0	0	0
Lmod3	0	0	0	0	0	10	2	0	0
Eid2b	0	0	0	0	0	15	0	23	0
Gm9799	0	0	0	0	0	1	0	0	0
Tmem30c	0	0	28	0	0	11	0	1	0
Pick1	0	0	0	0	0	12	0	0	0
Dusp22	0	0	0	0	0	15	0	0	0
Hcn2	0	0	4	0	0	2	0	13	0
Wipi1	0	0	0	0	0	6	0	2	0
Hspg2	0	0	0	0	0	14	19	4	0
Gm17030	0	0	0	0	0	1	0	0	0
Gm9917	0	0	0	0	0	2	2	6	0
Itpr3	1	0	0	0	0	17	0	0	0
Gm15375	0	0	0	0	0	1	0	0	0
Pax3	0	0	0	0	0	1	0	0	0
2700038G22Rik	1	0	0	0	0	0	0	0	0
Coq4	0	0	0	0	0	28	0	0	0
Gm4462	0	0	0	0	0	3	0	0	0
Ndufa3	0	0	0	0	0	1	0	0	0
Ttc17	0	0	0	0	0	0	0	1	0
Paxip1	0	0	3	0	0	0	0	0	0
Gm5809	0	0	0	0	0	2	0	0	0
Meig1	15	0	0	0	0	0	0	0	0
Gm11460	0	0	0	0	0	3	3	0	0
Mogat2	0	0	0	0	0	4	0	0	0
Gm13875	0	0	2	0	0	5	0	8	0
Gm2245	0	0	0	0	0	4	0	4	0
Mpz	0	0	0	0	0	4	0	0	0
5	0	0	0	0	0	4	0	0	0
Pmf1	0	0	0	0	0	4	0	21	0
Jam3	0	0	0	0	0	0	0	3	0
Fbxl21	0	0	0	0	0	3	0	0	0
Tpm4	0	0	0	0	0	17	0	0	0
Dnase1l2	0	0	0	0	0	10	0	0	0
2410012M07Rik	0	0	0	0	0	1	0	0	0
Cryl1	0	0	0	0	0	2	0	0	0
Olfr70	0	0	0	0	0	0	0	3	0
Golph3	0	0	0	0	0	5	0	0	0
Aggf1	0	0	0	0	0	16	0	0	0
Gm15123	0	0	0	0	0	2	0	0	0
Rrbp1	0	0	0	0	0	2	0	0	0
Hist2h4	0	0	0	0	0	12	0	0	0
Pi4k2b	0	0	0	0	0	4	0	0	0
F630043A04Rik	0	0	0	0	0	11	0	0	0
Polr3k	1	0	0	0	0	0	0	0	0
Acd	6	0	6	0	0	6	0	5	0
Metap1	0	0	13	0	0	2	0	0	0
Clk3	2	0	1	0	0	8	0	0	0
Aldh16a1	4	0	0	0	0	2	0	0	0
Rab11a	0	0	0	0	0	1	0	0	0
1700030F18Rik	0	0	2	0	0	0	0	1	0
Slc25a15	2	0	4	0	0	0	0	0	0
Arhgef17	0	0	2	0	0	6	0	27	0
Obfc2b	1	0	0	0	0	3	0	0	0
Eya2	0	0	0	0	0	9	9	0	0
Gm16266	0	0	0	0	0	3	0	0	0
Ttc38	5	0	0	0	0	28	0	3	0
Gm4117	0	1	0	0	0	0	0	0	0
Slc6a13	0	0	0	0	0	0	0	2	0
Sh3rf1	0	0	0	0	0	2	0	0	0
Islr	5	0	0	0	0	0	0	0	0
Slfn1	0	0	0	0	0	19	9	38	0
Carm1	0	0	0	0	0	28	0	12	0
Ush2a	1	0	0	0	0	0	0	0	0
Atg10	0	0	0	0	0	3	0	0	0
Slc17a1	0	0	0	0	0	1	0	0	0
Mapk14	0	0	0	0	0	83	2	1	0
Xrcc6	0	0	0	0	0	4	0	0	0
Prss8	0	0	0	0	0	1	7	0	0
A230028O05Rik	0	0	0	0	0	7	0	0	0
Gm17060	0	0	0	0	0	0	0	4	0
5033423K11Rik	0	0	0	0	0	1	1	0	0
Rock2	0	0	0	0	0	5	0	0	0
Tcea3	0	0	0	0	0	2	0	0	0
Gm16148	0	0	0	0	0	6	0	4	0
Mir125a	0	0	0	0	0	1	0	0	0
Sparc	0	0	0	0	0	23	0	4	0
Cyp2b13	0	0	0	0	0	0	0	1	0
Gm20394	0	0	1	0	0	0	0	0	0
Gm15345	0	0	0	0	0	1	0	0	0
Gm11514	1	0	0	0	0	3	0	0	0
Gm5258	0	0	0	0	0	1	0	0	0
Ptpro	0	0	0	0	0	2	0	5	0
Narg2	0	0	0	0	0	6	0	14	0
Rnf149	0	0	0	0	0	18	0	9	0
Tet3	0	0	0	0	0	10	0	0	0
Gm15428	0	0	0	0	0	4	0	0	0
6720456H20Rik	0	0	0	0	0	8	0	0	0
Ostc	0	1	0	0	0	0	0	0	0
Slc10a1	0	0	0	0	0	0	0	7	0
Traj31	0	0	0	0	0	0	1	0	0
Rnf138	0	0	0	0	0	13	0	0	0
Hist1h2bb	0	0	0	0	0	2	0	0	0
Gm6277	0	0	0	0	0	3	0	0	0
Mgst2	0	0	0	0	0	2	0	0	0
Adsl	0	0	0	0	0	33	0	60	0
Abcg3	0	0	0	0	0	0	8	8	0
Map3k2	1	0	0	0	0	6	0	0	0
Kcns3	0	0	0	0	0	1	0	0	0
Uckl1	1	0	0	0	0	0	7	0	0
0610040F04Rik	0	0	0	0	0	1	0	0	0
Traj54	0	0	0	0	0	0	1	0	0
Bcan	0	0	0	0	0	4	0	1	0
Foxm1	0	0	0	0	0	15	0	1	0
G630090E17Rik	0	0	0	0	0	1	0	0	0
Arntl2	0	0	0	0	0	1	0	0	0
Mgp	0	0	0	0	0	14	1	25	0
Sgpl1	0	0	0	0	0	12	0	12	0
Zfp187	0	8	0	0	0	0	0	0	0
Zfp553	0	0	0	0	0	0	0	9	0
Gm16114	0	0	0	0	0	1	0	0	0
Dag1	11	0	0	0	0	1	0	3	0
Wnt2b	0	0	0	0	0	2	0	0	0
Hps6	0	0	0	0	0	10	0	0	0
Zfp74	0	0	0	0	0	2	0	0	0
Jak2	4	0	6	0	0	0	0	0	0
Sestd1	0	0	0	0	0	12	0	0	0
Mmp9	0	0	0	0	0	5	0	0	0
Specc1	0	0	0	0	0	4	2	0	0
Slc6a2	3	0	6	0	0	6	0	0	0
0610011L14Rik	0	0	0	0	0	13	0	0	0
Tmem143	1	0	0	0	0	0	0	0	0
Ak3	4	0	6	0	0	2	0	0	0
Agtr1a	0	0	0	0	0	1	0	0	0
E330034G19Rik	0	0	0	0	0	4	0	0	0
Gm6286	0	0	0	0	0	2	0	5	0
SNORA72	0	0	0	0	0	1	0	0	0
6530418L21Rik	1	0	0	0	0	0	0	0	0
Gcm2	0	0	0	0	0	2	0	0	0
Mir26a	0	0	0	0	0	1	0	0	0
Pdgfrb	0	0	0	0	0	44	0	25	0
A430110L20Rik	0	0	0	0	0	0	0	2	0
Trim65	0	0	0	0	0	22	0	11	0
Gm6363	0	0	0	0	0	2	0	0	0
Cd300ld	0	0	0	0	0	13	0	19	0
Gm12501	7	0	2	0	0	1	0	0	0
Mir1224	1	0	1	0	0	0	0	0	0
Zfp710	0	0	0	0	0	2	0	0	0
Csgalnact1	0	0	0	0	0	2	0	1	0
Gm14200	0	0	0	0	0	0	0	1	0
Sars2	0	0	0	0	0	27	0	11	0
Olfr9	0	0	0	0	0	1	0	0	0
Ubxn2b	0	0	1	0	0	5	0	0	0
Ncr3	0	0	0	0	0	0	0	11	0
Gm14486	0	0	0	0	0	5	0	1	0
Bola3	0	0	0	0	0	13	0	0	0
Slc25a44	0	0	0	0	0	4	0	23	0
Gm15627	0	0	0	0	0	1	0	0	0
Tmf1	0	0	0	0	0	27	7	0	0
Traf3	4	0	0	0	0	4	0	0	0
Lrrc46	0	0	0	0	0	0	0	8	0
Rtkn2	0	0	0	0	0	7	0	0	0
Ttc9b	0	0	0	0	0	4	0	0	0
Get4	0	0	0	0	0	8	0	4	0
Gm11344	0	0	0	0	0	1	0	0	0
P4htm	8	0	0	0	0	2	0	0	0
Secisbp2	0	0	0	0	0	28	0	0	0
Dnajb13	0	0	3	0	0	0	0	7	0
9130230N09Rik	0	0	0	0	0	2	0	0	0
Tradd	5	0	3	0	0	4	0	3	0
Gm14247	0	0	0	0	0	1	0	0	0
Zfp869	7	0	0	0	0	1	0	0	0
Gm16258	0	0	0	0	0	0	0	4	0
Gm8330	0	0	0	0	0	7	0	1	0
Gm6588	0	0	0	0	0	2	0	0	0
Efna4	0	0	0	0	0	7	0	0	0
Soat1	0	0	0	0	0	18	0	3	0
1700037H04Rik	0	0	0	0	0	21	0	4	0
Ces1b	10	0	12	0	0	2	0	0	0
snoU54	0	0	0	0	0	1	0	0	0
Ormdl3	0	0	0	0	0	0	0	2	0
4930521C21Rik	0	0	0	0	0	1	0	0	0
Chtf18	1	0	0	0	0	0	0	0	0
Fbxo44	0	0	0	0	0	1	0	0	0
Ybx1	0	0	0	0	0	8	0	0	0
Gm16933	0	0	0	0	0	5	0	0	0
Gm15653	0	0	0	0	0	7	0	0	0
Erap1	0	0	0	0	0	1	0	0	0
Fbxl14	0	0	0	0	0	11	0	0	0
Grasp	14	0	0	0	0	0	0	47	0
Gm15264	1	0	0	0	0	0	0	0	0
Clstn1	0	0	0	0	0	4	0	20	0
Nvl	0	0	0	0	0	0	0	13	0
Gm10242	0	0	0	0	0	0	0	1	0
Gm17588	0	0	0	0	0	0	0	7	0
Gm11646	9	0	0	0	0	1	0	0	0
4732487G21Rik	0	0	0	0	0	1	0	0	0
Tmem231	0	0	0	0	0	1	0	0	0
Greb1	0	0	0	0	0	4	0	0	0
Exog	0	0	0	0	0	3	0	0	0
Tmem190	7	0	0	0	0	0	0	0	0
Atg2a	0	0	0	0	0	0	0	3	0
Gm12993	1	0	0	0	0	0	0	0	0
Ldlr	0	0	0	0	0	14	0	3	0
2610528J11Rik	1	0	1	0	0	0	0	0	0
1700001G11Rik	0	0	0	0	0	3	0	0	0
2610035D17Rik	0	0	1	0	0	1	0	0	0
Gm14176	1	0	6	0	0	3	0	2	0
Tmem150a	0	0	4	0	0	6	0	0	0
2410022L05Rik	0	0	0	0	0	6	0	0	0
1110020G09Rik	0	0	1	0	0	0	0	0	0
Ripply3	0	0	0	0	0	8	0	0	0
Gm20427	0	0	0	0	0	3	0	2	0
Clasp1	0	0	0	0	0	6	0	0	0
Slc12a4	5	0	5	0	0	4	0	4	0
Acin1	0	0	0	0	0	0	12	0	0
9330182L06Rik	0	0	0	0	0	6	0	0	0
6030452D12Rik	0	0	0	0	0	2	0	0	0
Gm14218	0	0	0	0	0	1	0	0	0
Mblac1	0	0	0	0	0	0	0	6	0
Zfp593	0	0	0	0	0	27	0	13	0
Ubl4b	0	0	0	0	0	6	4	0	0
Gpr33	0	0	0	0	0	1	0	0	0
Gm17253	0	0	0	0	0	0	0	1	0
Pigr	0	0	0	0	0	14	0	0	0
Gstcd	4	0	0	0	0	0	0	0	0
Mark3	4	0	0	0	0	2	0	0	0
Edf1	0	0	0	0	0	11	2	1	0
Ranbp10	5	0	6	0	0	7	0	3	0
Gm11985	0	0	0	0	0	0	0	6	0
Fbf1	0	0	1	0	0	21	0	13	0
Gm10787	0	0	0	0	0	5	0	0	0
Accn1	0	0	0	0	0	0	0	1	0
Myl2	0	0	0	0	0	6	0	0	0
Carhsp1	3	0	0	0	0	0	0	0	0
Igf2bp1	1	0	0	0	0	0	0	0	0
Itch	0	0	7	0	0	5	0	0	0
Bicd2	0	0	0	0	0	0	0	1	0
Prkab2	14	0	0	0	0	1	0	0	0
Nupl1	1	0	0	0	0	7	0	0	0
Slc2a10	0	0	0	0	0	10	2	0	0
4931417E11Rik	0	0	1	0	0	0	0	0	0
D19Ertd386e	0	0	0	0	0	3	0	0	0
Gm11549	0	0	0	0	0	3	0	0	0
Ltb4r2	1	0	0	0	0	0	0	8	0
Rps17	2	0	2	0	0	18	0	0	0
2310037I24Rik	0	0	0	0	0	4	12	3	0
Gm15366	0	0	0	0	0	0	0	7	0
Cox4nb	0	0	0	0	0	9	2	0	0
2310033E01Rik	0	0	0	0	0	0	0	6	0
Ppm1n	2	0	0	0	0	0	0	0	0
Cxcl16	0	0	0	0	0	3	0	0	0
Tacc2	0	0	0	0	0	7	0	0	0
Snx11	0	0	0	0	0	0	0	7	0
Mettl9	0	0	0	0	0	6	0	15	0
3300002I08Rik	0	0	0	0	0	1	0	0	0
Grip2	0	0	0	0	0	3	0	0	0
Gm16103	0	0	0	0	0	18	0	0	0
Art3	0	0	0	0	0	4	0	0	0
Ms4a4d	0	0	0	0	0	3	0	6	0
Ptgds	0	0	0	0	0	4	2	1	0
Fxyd7	0	0	0	0	0	0	0	9	0
Gipc2	0	0	0	0	0	4	0	0	0
Ctrl	3	0	4	0	0	2	0	3	0
Tesc	0	0	0	0	0	11	0	0	0
Shq1	3	0	1	0	0	0	0	0	0
Htt	0	0	0	0	0	19	0	1	0
Ankib1	0	0	0	0	0	7	0	0	0
Serinc1	0	0	0	0	0	0	0	4	0
Gm5812	0	0	0	0	0	8	8	0	0
Gm7241	0	0	0	0	0	1	5	0	0
Olfr99	0	0	0	0	0	3	4	0	0
Gramd4	2	0	0	0	0	51	0	10	0
4930402F06Rik	0	0	0	0	0	4	0	0	0
Spink8	0	0	0	0	0	4	0	0	0
Irx3	0	0	0	0	0	5	0	0	0
Rbm26	0	0	1	0	0	0	0	0	0
Bdh2	0	0	0	0	0	1	0	0	0
AC157352.1	0	0	0	0	0	1	0	0	0
C630043F03Rik	1	0	0	0	0	1	0	0	0
Tex2	0	0	0	0	0	26	0	0	0
2900010M23Rik	5	0	0	0	0	19	0	0	0
Gm15753	0	0	0	0	0	17	0	7	0
Pigy	0	0	0	0	0	7	0	0	0
Lcor	1	1	0	0	0	18	0	13	0
Hnrnpa3	0	3	0	0	0	11	0	0	0
Gemin6	0	0	0	0	0	3	0	0	0
Tex15	0	0	0	0	0	0	0	1	0
Zfp354b	0	0	0	0	0	4	0	0	0
Rps6kb2	0	0	0	0	0	6	2	0	0
Myo19	9	0	0	0	0	0	0	0	0
Cdc42ep2	0	0	0	0	0	0	1	0	0
Rplp1	0	0	0	0	0	37	0	26	0
Lilra5	0	0	0	0	0	5	0	0	0
Pcyox1l	0	0	0	0	0	1	0	31	0
H2-Ke2	0	0	0	0	0	0	0	1	0
Nhlrc4	0	0	0	0	0	1	0	0	0
Kndc1	1	0	0	0	0	1	0	0	0
Pcp4l1	0	0	0	0	0	8	0	1	0
Fzd1	0	0	0	0	0	1	0	0	0
Fam111a	0	0	3	0	0	0	0	35	0
Trpm5	0	0	0	0	0	2	2	0	0
Wbscr27	0	0	0	0	0	0	0	5	0
AI597468	0	0	5	0	0	4	0	0	0
Serpina1d	3	0	0	0	0	1	0	4	0
Gm12946	2	0	0	0	0	0	3	0	0
Slc17a7	1	0	0	0	0	0	0	0	0
1110014N23Rik	0	0	0	0	0	0	1	3	0
Zfp319	0	0	0	0	0	2	0	18	0
4930579C15Rik	0	0	0	0	0	3	0	0	0
Fgfr3	0	0	0	0	0	8	0	0	0
Sfrp4	0	0	0	0	0	0	0	14	0
Mtmr7	0	0	0	0	0	9	0	0	0
E130308A19Rik	0	0	0	0	0	5	0	2	0
Gm16119	0	0	0	0	0	0	2	0	0
Ccdc57	0	0	0	0	0	0	5	0	0
Zc3h12d	0	0	0	0	0	6	0	0	0
Gm6913	0	0	0	0	0	1	0	0	0
Gm11629	0	0	0	0	0	2	0	1	0
Thbs3	0	0	0	0	0	9	0	1	0
2210415F13Rik	0	0	0	0	0	1	0	0	0
Atp9b	0	0	0	0	0	24	0	12	0
Arhgap26	0	0	0	0	0	10	0	13	0
Gm15016	0	0	0	0	0	2	0	2	0
D1Ertd622e	0	0	0	0	0	2	0	0	0
Pigk	0	0	6	0	0	0	0	0	0
Ikbke	0	0	0	0	0	12	0	1	0
D230037D09Rik	0	0	0	0	0	7	0	0	0
Mtap1s	0	0	0	0	0	1	0	21	0
Tcap	0	0	0	0	0	0	0	4	0
Bsdc1	6	0	0	0	0	0	0	0	0
Gm11546	0	0	0	0	0	1	0	0	0
Ak2	5	0	0	0	0	4	0	0	0
Gm14455	0	0	0	0	0	0	0	1	0
Rbm5	0	0	0	0	0	3	6	30	0
2410001C21Rik	1	0	0	0	0	0	1	1	0
Htr3b	0	0	0	0	0	2	0	0	0
Gm14024	0	0	0	0	0	4	0	0	0
Ttll12	0	0	0	0	0	9	0	1	0
Tsfm	0	0	1	0	0	14	0	0	0
Acat3	1	0	0	0	0	13	0	0	0
Ppt1	0	0	0	0	0	5	0	0	0
Mettl16	4	0	1	0	0	7	4	0	0
Nkx1	0	0	0	0	0	3	0	0	0
Ndufb3	9	0	0	0	0	0	0	1	0
2310043J07Rik	0	0	0	0	0	7	0	0	0
Slco1b2	1	0	1	0	0	0	0	0	0
Ubr2	6	0	0	0	0	3	0	1	0
Gtf2b	1	0	0	0	0	1	0	0	0
Nhedc2	0	0	0	0	0	2	0	0	0
Atp9a	0	0	6	0	0	12	0	18	0
Ddx55	0	0	0	0	0	12	0	0	0
5S	0	0	1	0	0	37	2	4	0
Gm6257	0	0	0	0	0	3	0	1	0
Rrm2b	0	0	0	0	0	2	0	0	0
Katnal1	0	0	0	0	0	19	0	0	0
Gm4978	0	0	0	0	0	2	0	5	0
Aamp	0	0	0	0	0	16	0	1	0
Cilp2	4	0	0	0	0	0	0	0	0
Prdx1	2	0	0	0	0	3	0	0	0
Habp4	0	0	0	0	0	5	0	0	0
Itpripl2	0	1	0	0	0	9	0	2	0
Cwc25	12	0	0	0	0	19	0	4	0
Gm20412	1	0	3	0	0	0	0	1	0
Spire1	0	0	0	0	0	3	0	0	0
Higd1a	0	0	0	0	0	1	0	0	0
C430048L16Rik	0	0	0	0	0	2	0	0	0
Tbck	3	0	0	0	0	0	0	0	0
1700029J11Rik	0	0	0	0	0	0	0	11	0
Sned1	0	0	0	0	0	2	0	0	0
Kncn	0	2	0	0	0	7	1	0	0
Wdr82	0	0	0	0	0	22	0	0	0
Gm13823	0	0	0	0	0	2	0	0	0
Gnb4	2	0	0	0	0	3	0	0	0
Cdk15	0	0	0	0	0	1	0	0	0
Mtss1	0	0	0	0	0	6	0	0	0
Mlxipl	3	0	0	0	0	1	0	0	0
Prdm15	0	0	0	0	0	5	0	0	0
Psmg1	0	0	0	0	0	48	7	0	0
Actr1b	0	0	0	0	0	24	0	14	0
1700011A15Rik	0	0	0	0	0	0	0	3	0
Sfrp2	1	0	0	0	0	5	0	0	0
Parp1	0	0	0	0	0	2	0	0	0
Med29	0	0	0	0	0	20	0	31	0
1700034I23Rik	0	0	0	0	0	1	0	0	0
Col6a5	0	0	0	0	0	1	0	0	0
Hps1	0	0	0	0	0	3	0	0	0
Cnpy4	0	0	0	0	0	0	0	5	0
Zbtb8os	8	0	0	0	0	3	0	0	0
Clec4d	0	0	0	0	0	1	0	3	0
Tubgcp3	4	0	0	0	0	0	0	0	0
Gm5898	0	0	0	0	0	3	0	0	0
Sar1b	0	0	0	0	0	58	0	0	0
Gm11706	0	0	0	0	0	7	0	0	0
Chst15	0	0	0	0	0	10	0	14	0
Gm17454	0	0	0	0	0	1	0	0	0
Lypd2	0	0	0	0	0	1	0	9	0
Btnl1	0	0	0	0	0	2	0	2	0
Sac3d1	0	0	0	0	0	0	0	1	0
Cntf	0	0	0	0	0	0	0	11	0
Shc2	0	0	0	0	0	0	0	14	0
Hist1h2an	0	0	0	0	0	0	0	20	0
Zfp106	2	0	0	0	0	0	0	0	0
Gm13204	0	0	0	0	0	1	9	0	0
Mir5131	0	0	1	0	0	0	0	0	0
Foxj1	0	0	2	0	0	17	0	6	0
Dpm2	0	0	0	0	0	7	0	11	0
Gm16608	0	0	0	0	0	2	0	0	0
Cct4	0	0	0	0	0	11	0	0	0
Twf2	0	0	0	0	0	22	0	0	0
Ccdc48	0	0	0	0	0	0	0	2	0
Gm15951	2	0	0	0	0	0	0	0	0
Spata7	1	0	0	0	0	0	0	0	0
Dynlt1a	0	0	0	0	0	4	3	0	0
Sult4a1	0	0	0	0	0	8	0	1	0
Plcb1	0	0	0	0	0	1	0	0	0
Gm13986	0	0	0	0	0	7	0	0	0
Adam17	0	0	0	0	0	1	0	0	0
Hes3	0	0	5	0	0	0	0	3	0
Pdlim5	0	0	0	0	0	7	0	0	0
Mrpl38	0	0	1	0	0	21	0	13	0
Bcl2l12	2	0	0	0	0	0	0	0	0
B3gnt9	1	0	1	0	0	4	0	2	0
Gm10086	4	0	0	0	0	0	0	0	0
Gm17597	0	0	0	0	0	2	0	0	0
Ttn	3	0	0	0	0	4	0	0	0
BC048403	7	0	0	0	0	1	0	0	0
Plekhg5	0	0	13	0	0	1	1	7	0
