## Supplementary material for "Early-Life Environmental Exposures Reprogram Epigenomic Aging to Alter Gene Expression Trajectories": SuppTable3 (part 2 of 3)

### Sheet: SuppTable3d (continued)
Supplemental Table 3e: Enhancer peaks linked to DEGs for Aging '10mo Aged Veh over 5mo Adult Veh' comparison (Figure 4c)
Snhg12	1	0	1	0	0	2	0	0	0
Gm11899	2	0	0	0	0	0	0	0	0
Kitl	0	0	0	0	0	12	0	0	0
Atcay	0	0	0	0	0	8	0	0	0
Olfr1438	0	0	0	0	0	0	0	2	0
Mir135b	0	0	0	0	0	2	1	0	0
Ttll8	0	0	0	0	0	0	0	6	0
Snhg11	1	0	0	0	0	0	0	8	0
Cubn	0	0	0	0	0	5	0	0	0
1700020C07Rik	0	0	0	0	0	5	0	0	0
Ralgapa2	0	0	2	0	0	0	0	0	0
Capn5	0	0	0	0	0	0	0	9	0
Asphd2	0	0	0	0	0	3	0	0	0
Gm11128	0	0	1	0	0	0	0	0	0
Prune	2	0	0	0	0	0	0	4	0
Jarid2	0	0	0	0	0	75	0	0	0
Ensa	0	0	0	0	0	0	0	7	0
Sec24d	3	0	1	0	0	6	0	0	0
Bclaf1	0	0	4	0	0	7	0	0	0
Gm17703	0	0	0	0	0	2	0	0	0
4930415F15Rik	0	0	0	0	0	2	0	0	0
1700008I05Rik	0	0	0	0	0	0	0	4	0
Itgb3	2	0	0	0	0	3	0	0	0
Ptges2	0	0	0	0	0	7	0	11	0
Nes	0	0	0	0	0	8	0	0	0
Crxos1	0	0	0	0	0	3	0	7	0
Gm11631	0	0	0	0	0	0	0	2	0
6230400D17Rik	0	0	0	0	0	9	0	0	0
Gm16102	2	0	0	0	0	0	0	0	0
Cyth2	2	0	0	0	0	0	0	0	0
4930463O16Rik	0	0	0	0	0	1	0	0	0
Gm15956	0	0	0	0	0	3	0	0	0
3830431G21Rik	0	0	0	0	0	4	0	7	0
1700084C06Rik	0	0	1	0	0	15	0	1	0
Gm8778	0	0	0	0	0	1	0	18	0
Mir5113	0	0	0	0	0	2	0	2	0
Atp2b4	0	0	0	0	0	1	6	0	0
Mcm9	0	0	2	0	0	0	0	0	0
Nsfl1c	0	0	0	0	0	2	0	0	0
Gm4256	1	0	0	0	0	0	0	0	0
Dcp1b	0	0	0	0	0	13	0	0	0
Zfp867	0	0	0	0	0	13	0	7	0
Zswim1	0	0	0	0	0	8	0	0	0
Col2a1	0	0	0	0	0	0	0	9	0
Gm11422	0	0	0	0	0	1	0	2	0
Snrpb2	0	0	0	0	0	1	0	0	0
Bcl2l14	0	0	0	0	0	1	0	2	0
Gm16096	0	0	0	0	0	1	0	3	0
Nefh	2	0	0	0	0	0	0	0	0
Hmbox1	0	0	0	0	0	8	0	0	0
Nptxr	0	0	0	0	0	11	0	20	0
Ubtd2	0	0	0	0	0	29	0	0	0
Ctsz	0	0	0	0	0	4	0	0	0
Etv4	0	0	0	0	0	1	0	0	0
Rictor	0	0	0	0	0	27	0	26	0
Ppp1r16a	9	0	0	0	0	47	0	0	0
Gm15440	0	0	0	0	0	11	0	0	0
Nt5c1a	0	0	0	0	0	2	0	0	0
Gbx2	0	0	0	0	0	16	0	0	0
Gm16253	0	0	0	0	0	3	0	0	0
Tiam2	0	0	8	0	0	0	0	0	0
Sp100	0	0	0	0	0	6	0	0	0
Rmi1	0	0	1	0	0	0	0	0	0
Gm14967	0	0	0	0	0	0	0	1	0
Wdr20a	0	0	0	0	0	17	0	0	0
Olfr755	0	0	0	0	0	1	4	0	0
Gm18588	0	0	0	0	0	12	0	5	0
C1ql4	0	0	0	0	0	1	1	2	0
AC158612.1	0	0	0	0	0	1	0	0	0
Rnf13	0	0	0	0	0	1	0	0	0
Lingo1	0	0	0	0	0	1	0	0	0
Eps15	0	0	0	0	0	30	0	0	0
Gm10097	0	0	0	0	0	1	0	0	0
Slurp1	0	0	0	0	0	1	0	7	0
Adrb3	1	0	0	0	0	0	0	0	0
Celf1	7	0	0	0	0	6	0	7	0
Cdkn2aipnl	0	0	0	0	0	68	0	0	0
Cdnf	16	0	0	0	0	0	0	0	0
Gpr77	0	0	0	0	0	29	0	29	0
Gm15270	2	0	1	0	0	2	0	0	0
Ppia	0	0	0	0	0	10	0	4	0
Caprin2	2	0	0	0	0	1	0	0	0
Gbp1	0	0	0	0	0	1	0	0	0
AC122775.1	0	0	0	0	0	1	0	1	0
Kcng3	0	0	0	0	0	1	0	0	0
Kif23	0	0	0	0	0	31	0	22	0
Tpk1	0	0	0	0	0	2	0	0	0
Efha1	0	0	0	0	0	9	0	0	0
Cdkn2d	0	0	2	0	0	16	0	3	0
Capza2	4	0	0	0	0	19	0	14	0
Cnpy1	0	0	1	0	0	0	0	0	0
Sytl2	0	0	0	0	0	1	0	6	0
Cul7	9	0	5	0	0	42	0	23	0
BC005537	0	0	1	0	0	3	0	0	0
Elac2	0	0	0	0	0	1	0	0	0
Robo3	1	0	2	0	0	0	0	0	0
Ctdsp2	0	0	0	0	0	5	0	0	0
Gm11543	0	0	0	0	0	1	0	0	0
Pcyt2	0	0	3	0	0	0	10	0	0
Cct2	3	0	2	0	0	12	0	11	0
Dgki	0	0	0	0	0	15	0	0	0
Gm17274	0	0	0	0	0	9	0	0	0
Tspan14	0	0	0	0	0	20	0	0	0
Gm11830	1	0	0	0	0	0	0	0	0
Mir5107	0	0	0	0	0	4	0	5	0
Endou	0	0	0	0	0	2	0	21	0
Ehhadh	0	0	0	0	0	4	0	0	0
D630032N06Rik	0	0	0	0	0	4	0	0	0
9230114K14Rik	0	0	0	0	0	1	0	0	0
Abca9	0	0	0	0	0	4	0	0	0
Gm16349	0	0	0	0	0	1	0	0	0
1200011I18Rik	0	1	5	0	0	1	0	0	0
Ttc1	0	0	0	0	0	2	0	9	0
4933406P04Rik	0	0	3	0	0	4	0	0	0
Sh3bp2	1	0	1	0	0	18	0	1	0
Tnxb	1	0	0	0	0	1	0	4	0
Npff	5	0	0	0	0	0	0	0	0
Lig3	0	0	0	0	0	4	8	25	0
Gm13662	0	0	0	0	0	2	0	0	0
Gm15980	0	0	0	0	0	2	0	0	0
Clybl	0	0	0	0	0	3	0	0	0
6330403L08Rik	0	0	0	0	0	2	0	4	0
Serpina3m	2	1	0	0	0	0	0	2	0
Gm6166	0	0	1	0	0	16	0	0	0
Gpr182	0	0	6	0	0	0	0	0	0
Gm14446	0	0	0	0	0	12	0	26	0
Gm12344	0	0	1	0	0	0	0	0	0
Ccdc6	0	0	0	0	0	14	0	0	0
Aldh6a1	5	0	1	0	0	1	0	0	0
Hist2h3c1	0	0	0	0	0	11	0	0	0
Rab13	0	0	0	0	0	8	0	0	0
8430410K20Rik	7	0	0	0	0	0	0	0	0
Klhl24	1	0	1	0	0	7	0	0	0
AL928544.1	0	0	1	0	0	2	0	2	0
Sgk1	0	0	0	0	0	16	0	0	0
Tmem63a	0	0	0	0	0	2	0	7	0
Mrpl52	0	0	0	0	0	0	14	0	0
AI504432	0	0	1	0	0	0	0	0	0
Gm11979	0	0	0	0	0	2	0	2	0
2810403A07Rik	0	0	0	0	0	4	0	6	0
Cldn12	0	0	0	0	0	5	0	0	0
Il12rb1	0	0	0	0	0	0	0	13	0
Mrvi1	0	0	0	0	0	25	0	4	0
Ccdc80	0	0	0	0	0	0	0	7	0
Krt86	0	0	0	0	0	0	0	1	0
Trim7	0	0	0	0	0	5	0	11	0
Gm14236	0	0	0	0	0	0	0	3	0
Fabp12	2	0	0	0	0	0	0	0	0
Fam122a	0	0	0	0	0	1	0	0	0
Gulo	0	0	0	0	0	0	0	1	0
Foxo3	0	0	0	0	0	29	0	2	0
Samsn1	1	0	0	0	0	9	0	0	0
Gm13094	1	0	4	0	0	4	0	3	0
Fndc1	0	0	0	0	0	0	0	6	0
Capn9	0	0	0	0	0	1	0	0	0
Cox4i2	0	0	0	0	0	0	0	2	0
A630007B06Rik	0	0	0	0	0	24	0	6	0
Adrbk2	0	0	0	0	0	10	0	0	0
March9	0	0	0	0	0	16	0	0	0
Arhgap15	1	0	0	0	0	0	0	8	0
Pkdrej	1	0	0	0	0	2	0	0	0
Rab1	0	0	0	0	0	6	0	0	0
Nr6a1	2	1	0	0	0	0	0	0	0
Vmac	1	0	1	0	0	1	0	2	0
Gm16537	0	0	3	0	0	4	0	1	0
Tpt1	0	1	8	0	0	19	0	1	0
Tbc1d2	0	0	1	0	0	1	0	0	0
Gm10125	0	0	0	0	0	4	0	0	0
Gm17400	0	0	0	0	0	0	0	1	0
Gm5897	1	0	0	0	0	0	0	0	0
A930006K02Rik	2	0	0	0	0	2	0	0	0
Tyk2	0	0	6	0	0	38	0	0	0
Smarcd2	10	0	0	0	0	17	0	0	0
SNORD28	0	0	0	0	0	0	0	1	0
AC117806.1	0	0	0	0	0	1	0	0	0
Gm12000	0	0	0	0	0	3	0	0	0
Slc35e3	3	0	0	0	0	10	4	59	0
Acer2	0	0	0	0	0	10	0	0	0
Tubd1	1	0	0	0	0	5	0	0	0
Mir1947	0	0	0	0	0	1	0	0	0
Mgat1	0	0	0	0	0	5	0	12	0
5930434B04Rik	0	0	3	0	0	0	0	27	0
Klhl30	0	0	0	0	0	3	0	1	0
Gm7334	0	0	0	0	0	17	0	0	0
Prkd1	1	0	0	0	0	0	0	0	0
Pyhin1	0	0	0	0	0	2	0	7	0
Cacna1e	0	0	0	0	0	1	0	0	0
Pcdhb22	0	0	0	0	0	0	8	0	0
Parp12	0	0	3	0	0	13	0	8	0
Traj29	0	0	0	0	0	0	1	0	0
Gm13863	0	0	0	0	0	1	0	0	0
Camk2n2	0	0	0	0	0	7	0	0	0
Gm4841	0	0	0	0	0	0	0	1	0
Arhgap39	5	0	0	0	0	21	0	0	0
Sowahc	0	0	0	0	0	15	0	0	0
Ust	0	0	0	0	0	1	0	0	0
Eif5	4	0	0	0	0	1	0	0	0
Zcrb1	0	0	0	0	0	3	0	0	0
Gm12869	0	1	0	0	0	0	0	0	0
Fam135a	0	0	0	0	0	1	0	0	0
Gm15990	0	0	0	0	0	8	0	0	0
Epyc	0	0	0	0	0	1	0	4	0
Polr2h	1	0	1	0	0	7	0	0	0
Txndc17	0	0	0	0	0	0	0	17	0
Vgll3	0	0	0	0	0	2	0	1	0
Wbp1	0	0	0	0	0	41	0	0	0
Atg16l1	3	0	0	0	0	19	0	20	0
Qpct	0	0	0	0	0	0	0	3	0
Exosc5	0	0	0	0	0	14	2	26	0
Ghrh	0	0	0	0	0	14	0	0	0
D17Wsu92e	11	0	0	0	0	90	0	1	0
Ndufa12	7	0	0	0	0	1	0	0	0
B9d1	0	0	0	0	0	13	6	0	0
Psmb2	0	0	0	0	0	40	0	0	0
Hscb	0	0	0	0	0	15	0	0	0
Hadha	0	0	2	0	0	0	0	0	0
BC005561	0	0	0	0	0	4	0	0	0
Fam19a1	1	0	1	0	0	0	0	0	0
Sepw1	0	0	0	0	0	8	0	22	0
Olfr1447	0	0	0	0	0	0	0	1	0
Gm11062	0	0	0	0	0	0	0	1	0
4930443O20Rik	0	0	0	0	0	1	0	0	0
Noc4l	0	0	0	0	0	23	0	0	0
1500015O10Rik	0	0	0	0	0	8	0	0	0
Rps6ka4	0	0	0	0	0	4	0	0	0
Snora61	1	0	1	0	0	2	0	0	0
Ect2	2	0	1	0	0	11	0	0	0
Sike1	0	0	0	0	0	4	0	0	0
Trappc1	0	0	0	0	0	2	0	0	0
Hspa13	1	0	0	0	0	8	0	0	0
Dexi	0	0	0	0	0	27	13	11	0
Gm10714	0	0	0	0	0	1	0	0	0
Gm9968	1	0	1	0	0	0	0	0	0
Hnf1a	0	0	0	0	0	3	0	0	0
Frg1	0	1	0	0	0	0	0	0	0
Id1	0	0	0	0	0	3	0	8	0
Mir214	2	0	0	0	0	0	0	0	0
Plekhf2	2	0	0	0	0	1	0	1	0
Prkca	0	0	13	0	0	4	0	0	0
Wfdc13	0	0	0	0	0	5	0	0	0
Gm6139	4	0	0	0	0	1	0	0	0
Dvl2	0	0	0	0	0	28	0	0	0
Dstn	0	0	0	0	0	2	0	0	0
Nxn	0	0	3	0	0	4	11	0	0
Gns	5	0	0	0	0	8	0	0	0
Kiss1r	0	0	4	0	0	1	0	24	0
Ccr8	0	0	0	0	0	9	0	0	0
Gm11594	3	0	0	0	0	1	0	0	0
Adamts6	0	0	0	0	0	1	0	0	0
Arl5c	0	0	0	0	0	6	0	5	0
Gm11648	0	0	0	0	0	8	0	0	0
Pcsk1n	0	0	0	0	0	1	0	0	0
6030429G01Rik	2	0	0	0	0	0	0	0	0
Gtpbp3	0	0	0	0	0	14	7	4	0
Ppie	0	0	0	0	0	7	0	0	0
Pde5a	0	0	0	0	0	2	0	0	0
Kctd12b	0	0	0	0	0	3	0	8	0
Gtf2e2	0	0	0	0	0	0	0	15	0
Gm12519	1	0	0	0	0	0	0	0	0
Entpd8	0	0	0	0	0	8	0	3	0
Aig1	0	0	0	0	0	26	0	6	0
Senp7	8	0	3	0	0	8	0	0	0
Gm13534	0	0	0	0	0	10	0	0	0
1110004F10Rik	0	0	0	0	0	11	0	0	0
Gm9939	0	0	0	0	0	3	0	0	0
Lilrb4	0	0	0	0	0	1	0	1	0
Gm16580	0	0	0	0	0	1	0	0	0
Zfp68	0	0	1	0	0	1	0	0	0
Galnt12	0	0	1	0	0	46	0	0	0
Tmco1	0	0	0	0	0	5	0	15	0
Sirt1	0	0	0	0	0	4	0	0	0
Fam55b	0	0	9	0	0	18	0	1	0
Trmt11	0	0	0	0	0	24	0	0	0
1700017B05Rik	0	0	6	0	0	27	0	0	0
Ntn1	0	0	0	0	0	1	3	0	0
Bmpr1a	2	0	0	0	0	0	0	0	0
Cdk4	0	0	0	0	0	17	0	0	0
Ng23	0	0	0	0	0	2	0	11	0
2900092E17Rik	0	0	0	0	0	0	0	7	0
Gm4902	0	0	0	0	0	0	0	5	0
Tmem106a	3	0	0	0	0	1	0	0	0
Snx3	0	0	0	0	0	11	0	0	0
Dnalc4	0	0	0	0	0	15	0	35	0
D10Jhu81e	0	0	0	0	0	20	0	1	0
Mcmbp	0	0	0	0	0	6	0	0	0
Gm13879	0	0	0	0	0	2	0	5	0
Tm6sf2	3	0	0	0	0	2	0	0	0
Dlx1as	0	0	0	0	0	5	0	0	0
P2rx3	0	0	0	0	0	2	0	0	0
D430042O09Rik	0	0	0	0	0	5	1	0	0
Mras	5	0	1	0	0	1	0	0	0
Myo1f	0	0	0	0	0	9	0	0	0
Gm15321	0	0	0	0	0	2	0	3	0
Fabp6	0	0	0	0	0	2	0	5	0
Erlin2	4	0	0	0	0	0	0	0	0
Acsl3	3	0	0	0	0	2	0	0	0
Rpl37	0	0	0	0	0	14	0	7	0
Vmn2r84	0	0	0	0	0	1	0	0	0
D19Ertd737e	0	0	0	0	0	1	0	0	0
Slc4a1ap	0	1	0	0	0	53	0	0	0
Sypl	0	0	0	0	0	27	0	0	0
Hist3h2a	0	0	0	0	0	3	0	0	0
Gm15621	0	0	0	0	0	6	0	0	0
Samd14	0	0	0	0	0	3	0	0	0
Zmynd8	0	0	0	0	0	38	12	0	0
2310022A10Rik	0	0	0	0	0	25	0	0	0
Gm6613	0	0	1	0	0	2	0	0	0
Apol11a	0	0	0	0	0	1	0	0	0
Gm11978	0	0	0	0	0	1	0	3	0
Slc5a1	0	0	0	0	0	2	2	0	0
Ccnyl1	0	0	0	0	0	9	0	0	0
Atxn10	1	0	0	0	0	11	0	0	0
Zcchc7	1	0	0	0	0	0	0	0	0
AI118078	0	0	0	0	0	6	0	7	0
Adamtsl4	0	0	0	0	0	0	0	7	0
Zscan10	0	0	0	0	0	0	23	0	0
D930048N14Rik	0	0	0	0	0	12	0	0	0
Gm3294	0	0	0	0	0	3	0	0	0
Ciz1	0	0	0	0	0	7	0	11	0
Zmpste24	3	0	0	0	0	0	0	0	0
Nxnl2	5	0	0	0	0	3	0	0	0
Gm10197	0	0	5	0	0	11	0	0	0
Eno2	0	0	5	0	0	0	0	0	0
Dcxr	0	0	0	0	0	0	8	0	0
Bmf	1	0	0	0	0	8	0	0	0
Ccdc30	0	0	0	0	0	3	0	0	0
Ccnd3	4	0	0	0	0	10	0	0	0
Gm9959	0	0	0	0	0	3	0	0	0
Gm9234	0	0	0	0	0	5	0	12	0
1190002H23Rik	0	0	0	0	0	12	0	0	0
Gm5878	0	0	0	0	0	1	0	0	0
Mia2	2	0	0	0	0	0	0	0	0
Lmbr1l	0	0	0	0	0	5	6	5	0
Sra1	0	0	0	0	0	0	42	0	0
Trak1	0	0	0	0	0	2	0	5	0
Fcrla	0	0	0	0	0	9	0	3	0
Crim1	0	0	0	0	0	8	0	0	0
Pld4	0	0	0	0	0	55	0	0	0
Folr4	0	0	0	0	0	3	0	0	0
Anubl1	0	0	4	0	0	1	0	0	0
Abhd16b	0	0	0	0	0	0	6	0	0
Retn	0	0	0	0	0	1	0	0	0
Hsf2	0	0	0	0	0	0	0	2	0
Fasn	0	0	0	0	0	0	7	0	0
Uimc1	0	0	0	0	0	3	0	0	0
Gm13573	0	0	0	0	0	2	0	0	0
Atp1a4	0	0	0	0	0	1	0	0	0
Gm608	0	0	0	0	0	11	0	0	0
Rfx7	2	0	3	0	0	1	0	0	0
Lims2	1	0	0	0	0	0	0	0	0
Azgp1	0	0	0	0	0	3	0	0	0
Hdac10	0	0	0	0	0	0	0	23	0
Mlana	1	0	0	0	0	0	0	0	0
Mir328	2	0	0	0	0	0	0	0	0
Nkd1	0	0	0	0	0	14	0	8	0
Ddx31	4	0	1	0	0	0	0	0	0
Rdx	2	0	0	0	0	0	0	0	0
Angptl7	0	0	0	0	0	1	6	0	0
Ltf	0	0	0	0	0	1	0	3	0
Clcc1	2	0	1	0	0	14	0	3	0
Hlx	0	0	0	0	0	1	0	0	0
Hoxc6	0	0	0	0	0	0	0	18	0
Gm11466	0	0	0	0	0	2	3	0	0
Gm13543	0	0	0	0	0	5	0	0	0
Dctn1	0	0	0	0	0	32	0	0	0
Clu	0	0	0	0	0	6	0	2	0
Tfb1m	0	0	8	0	0	0	0	0	0
Gm9964	0	0	0	0	0	0	0	11	0
Alpk2	0	0	0	0	0	1	0	0	0
Ndel1	0	0	0	0	0	0	3	0	0
Mgst3	0	0	0	0	0	5	0	14	0
Fdft1	0	0	0	0	0	0	0	4	0
Serhl	0	0	0	0	0	2	0	20	0
Tbc1d2b	0	0	0	0	0	6	0	3	0
Traj20	0	0	0	0	0	0	1	0	0
Gm6158	0	0	0	0	0	10	0	0	0
Haus4	0	0	0	0	0	0	14	0	0
Gm16181	0	0	0	0	0	0	0	16	0
BC018242	0	0	0	0	0	2	0	1	0
SNORD62	2	0	0	0	0	0	0	0	0
Arfgef2	16	0	7	0	0	4	0	0	0
Blvra	1	0	1	0	0	16	0	0	0
Btbd16	0	0	0	0	0	7	0	0	0
Scrg1	0	0	0	0	0	2	0	3	0
Btnl7	0	0	0	0	0	2	0	0	0
Zfyve27	1	1	0	0	0	0	0	0	0
Fam124a	0	0	0	0	0	1	0	0	0
Tnip2	1	0	1	0	0	17	0	1	0
Doc2b	0	0	0	0	0	4	19	0	0
Vangl2	1	0	0	0	0	1	0	0	0
Arg2	0	0	0	0	0	4	0	0	0
Tbx10	0	0	0	0	0	1	0	0	0
Nmur1	0	0	0	0	0	2	0	0	0
BC005624	0	0	0	0	0	27	0	5	0
Txk	0	0	0	0	0	18	0	0	0
Gm11973	0	0	0	0	0	0	0	2	0
Cenpb	0	0	0	0	0	24	0	11	0
Dmtf1	0	0	0	0	0	24	0	0	0
B3galt4	0	0	0	0	0	5	0	4	0
Rpsa	1	0	14	0	0	22	0	1	0
Tap2	0	0	0	0	0	8	0	7	0
Galnt4	0	0	0	0	0	12	0	0	0
Ap1b1	3	0	0	0	0	15	0	0	0
D10Wsu52e	0	0	0	0	0	17	0	0	0
Ly6a	0	0	0	0	0	3	0	34	0
Pik3ca	0	0	0	0	0	6	0	0	0
9030617O03Rik	0	0	0	0	0	2	0	2	0
Gm10065	0	3	0	0	0	0	0	2	0
Brd9	0	0	0	0	0	1	0	0	0
Acot5	6	0	0	0	0	0	0	0	0
Gm16229	0	0	1	0	0	0	0	0	0
D9Ertd402e	6	0	0	0	0	0	0	0	0
Gm16194	0	0	0	0	0	3	0	3	0
Rxfp4	0	0	0	0	0	0	0	6	0
Itpkc	0	0	0	0	0	59	0	0	0
Lamtor2	0	0	0	0	0	4	0	24	0
Olfr1273	0	0	0	0	0	1	0	0	0
Gm2716	0	0	0	0	0	2	0	0	0
Gm15925	0	0	0	0	0	2	0	0	0
Rnps1	1	0	0	0	0	14	0	0	0
H3f3b	8	8	1	0	0	21	0	10	0
Gm16598	0	1	0	0	0	0	0	0	0
Avpr1a	0	0	0	0	0	2	0	0	0
Fchsd1	0	0	0	0	0	0	7	3	0
Gm16066	0	0	0	0	0	0	1	0	0
Smc2	0	0	0	0	0	3	0	0	0
4933400C05Rik	0	0	0	0	0	6	0	0	0
Large	0	0	0	0	0	3	0	0	0
Cml5	0	0	1	0	0	0	0	0	0
Rnf40	0	0	0	0	0	2	11	2	0
Nsmce2	1	0	0	0	0	16	0	5	0
Bcar3	0	0	0	0	0	3	0	0	0
Zfp295	0	0	0	0	0	2	0	0	0
Commd7	0	0	0	0	0	1	0	0	0
Gm12397	0	0	0	0	0	4	0	0	0
Gatc	0	0	0	0	0	1	0	1	0
Neu3	0	0	0	0	0	2	0	0	0
Pold2	1	1	2	0	0	0	0	0	0
Wdfy3	0	0	0	0	0	0	0	3	0
Cpd	0	0	11	0	0	0	1	0	0
Nfil3	0	0	0	0	0	6	0	0	0
Clec1b	0	0	0	0	0	13	0	4	0
4933408B17Rik	0	0	0	0	0	1	0	0	0
Tnfrsf13b	2	0	0	0	0	0	0	0	0
Dnajc1	0	0	0	0	0	2	0	0	0
Gm13271	0	0	0	0	0	1	0	0	0
9630014M24Rik	0	0	0	0	0	0	0	1	0
Gm15597	2	0	0	0	0	11	0	3	0
Oaz2	0	0	0	0	0	2	24	8	0
3230401D17Rik	0	0	0	0	0	14	0	7	0
Fam46a	0	0	0	0	0	9	0	0	0
Fibcd1	0	0	0	0	0	0	0	12	0
Mcee	0	0	0	0	0	3	0	0	0
Sspo	0	0	0	0	0	6	0	0	0
Cdk5r1	3	0	1	0	0	0	0	0	0
Smyd2	0	0	0	0	0	20	0	0	0
Fkbp14	0	0	0	0	0	2	5	1	0
Iqgap1	0	0	0	0	0	49	0	30	0
Gm11341	0	0	0	0	0	1	0	0	0
Cic	0	0	0	0	0	18	7	18	0
Gm7855	0	0	0	0	0	1	0	0	0
Gm11523	0	0	0	0	0	0	0	2	0
Gm17397	0	0	0	0	0	3	0	0	0
Gm10260	0	0	0	0	0	8	0	0	0
Gsk3b	2	0	0	0	0	6	0	0	0
Fam165b	0	0	0	0	0	14	0	0	0
Gripap1	0	0	0	0	0	4	0	0	0
Ddx21	0	0	0	0	0	0	0	10	0
Commd1	0	0	0	0	0	11	0	0	0
Rab37	2	0	0	0	0	12	0	18	0
Apobec2	0	0	0	0	0	11	0	0	0
Glipr1	0	0	0	0	0	13	0	0	0
Dgat2	0	0	0	0	0	7	0	0	0
Vgll4	0	0	1	0	0	12	0	17	0
Dpf2	0	0	0	0	0	0	1	1	0
Slc25a2	0	0	0	0	0	0	6	0	0
Atp8b4	1	0	1	0	0	0	0	0	0
S100a4	0	0	0	0	0	19	0	0	0
Pex3	0	0	0	0	0	8	0	4	0
Hist1h2ak	0	0	0	0	0	0	0	20	0
SCARNA15	0	0	0	0	0	1	0	5	0
Thada	0	0	0	0	0	5	0	0	0
Gm15806	0	0	0	0	0	1	0	0	0
5730508B09Rik	0	0	0	0	0	2	0	0	0
Zfp386	0	0	0	0	0	1	0	0	0
Spns3	0	0	0	0	0	0	0	12	0
Smad3	0	0	4	0	0	22	0	9	0
Sh2d4b	0	0	0	0	0	6	0	0	0
4930455G09Rik	0	0	0	0	0	2	0	0	0
Trim13	0	0	3	0	0	0	0	4	0
Hamp	0	0	0	0	0	1	0	5	0
Kcnd1	0	0	0	0	0	4	0	0	0
Gm14012	0	0	0	0	0	6	0	1	0
Zmynd19	0	0	0	0	0	7	0	0	0
Gramd1a	0	0	0	0	0	0	0	10	0
Moap1	0	0	0	0	0	3	0	0	0
Hnrnpu	0	0	0	0	0	4	0	0	0
Wdr78	1	0	1	0	0	0	0	0	0
Brd1	0	0	0	0	0	0	0	40	0
Dnmt1	0	0	2	0	0	35	0	1	0
Sh2d2a	0	0	0	0	0	2	0	0	0
1700056E22Rik	0	0	0	0	0	1	0	0	0
Ppp4r2	0	0	0	0	0	3	0	0	0
Gm11212	0	0	0	0	0	0	8	0	0
Gm12186	0	0	0	0	0	3	0	9	0
Rbfa	0	0	0	0	0	4	0	0	0
Gm16379	0	0	0	0	0	6	0	0	0
Pde6g	0	0	2	0	0	0	7	0	0
Ikzf3	0	0	0	0	0	0	0	3	0
Nars	0	0	0	0	0	7	0	0	0
Pip4k2c	0	0	4	0	0	17	0	0	0
Cct8	0	0	2	0	0	0	0	0	0
Olfr56	0	0	0	0	0	2	0	5	0
Gm11611	5	0	0	0	0	5	0	0	0
Galt	0	0	0	0	0	0	0	3	0
Otub1	0	0	5	0	0	5	0	0	0
Gm5601	1	0	0	0	0	1	0	0	0
C920021L13Rik	0	0	0	0	0	0	0	1	0
Adam2	0	0	0	0	0	2	0	0	0
Trim50	1	0	0	0	0	0	0	0	0
Osm	0	0	0	0	0	16	0	0	0
Fam164c	4	0	5	0	0	3	0	0	0
Zfp61	0	0	0	0	0	0	0	17	0
Tmem90a	0	0	2	0	0	2	0	0	0
Btbd2	1	0	3	0	0	43	0	3	0
A730015C16Rik	0	0	0	0	0	1	0	0	0
Eif4g2	0	0	0	0	0	33	0	4	0
Cutc	2	0	0	0	0	0	0	0	0
Ggnbp1	0	0	0	0	0	10	0	0	0
Gm10860	0	0	0	0	0	1	0	0	0
Gm14141	0	0	0	0	0	2	0	0	0
Ppm1e	0	0	0	0	0	1	0	0	0
Zfp30	0	0	0	0	0	36	0	0	0
Zfp957	0	0	0	0	0	9	0	0	0
Trmt5	0	0	0	0	0	3	0	14	0
Ppp4r1l	0	0	0	0	0	15	0	0	0
Copb2	0	0	0	0	0	16	0	0	0
1500032L24Rik	0	0	0	0	0	2	0	0	0
Slc35c2	0	0	0	0	0	7	0	0	0
2010109I03Rik	0	0	0	0	0	4	0	30	0
Pira2	0	0	0	0	0	6	0	0	0
C030017K20Rik	0	0	0	0	0	1	0	0	0
Tmem145	0	0	0	0	0	5	0	4	0
Art1	0	0	0	0	0	2	0	0	0
Zdhhc2	2	0	0	0	0	2	0	0	0
AC087117.2	0	0	0	0	0	0	0	3	0
Ppp1r14b	0	0	3	0	0	6	0	0	0
Gm9897	6	0	0	0	0	0	0	0	0
Efha2	2	0	0	0	0	1	0	0	0
Gm14091	0	0	0	0	0	2	0	0	0
Gcc1	2	0	0	0	0	32	0	0	0
Tmem91	0	0	0	0	0	10	0	23	0
Zfp317	1	0	0	0	0	0	0	0	0
Slamf7	0	0	0	0	0	11	0	3	0
Ccl5	0	0	0	0	0	19	0	16	0
Rcsd1	0	0	0	0	0	0	0	14	0
Tmem52	0	0	0	0	0	1	0	0	0
Znhit1	0	0	0	0	0	6	0	0	0
Mapkapk3	0	0	0	0	0	9	34	27	0
Clspn	0	0	0	0	0	36	0	0	0
Gm16603	0	0	0	0	0	0	0	1	0
Zpbp	0	0	0	0	0	2	0	0	0
Gm16630	0	0	0	0	0	5	0	0	0
Slc30a10	3	0	0	0	0	5	0	0	0
Gm16722	0	0	0	0	0	1	0	0	0
Cul9	6	0	5	0	0	40	0	21	0
Sstr4	0	0	0	0	0	4	0	3	0
Gm11708	0	0	0	0	0	5	0	0	0
Cytip	0	0	0	0	0	30	0	0	0
Gm17082	0	0	0	0	0	2	0	0	0
Zbtb5	13	0	0	0	0	0	0	0	0
Gm11672	3	0	0	0	0	6	0	0	0
Prkar2a	6	0	0	0	0	3	0	0	0
Trim47	0	0	0	0	0	20	0	12	0
Scap	0	0	0	0	0	26	0	3	0
Gm13161	5	0	0	0	0	0	0	0	0
Gm5380	0	0	0	0	0	4	0	0	0
Htra1	0	0	0	0	0	5	0	0	0
Sdr9c7	0	0	2	0	0	0	0	0	0
Krt75	0	0	0	0	0	0	0	1	0
Anks6	0	0	3	0	0	13	0	0	0
Slc25a25	0	0	0	0	0	7	0	11	0
Rhob	0	0	0	0	0	26	0	0	0
Slit3	0	0	3	0	0	0	0	0	0
Olfr754	0	0	0	0	0	0	1	0	0
C85492	0	0	0	0	0	10	0	0	0
H2afx	1	0	0	0	0	2	0	0	0
Gm13433	0	0	0	0	0	2	3	0	0
Cyp39a1	0	0	0	0	0	0	0	10	0
Srcap	0	0	0	0	0	1	8	5	0
Pkd1	0	0	0	0	0	14	0	0	0
Gm15370	0	0	0	0	0	2	0	0	0
Unc13a	0	0	0	0	0	1	2	0	0
Gm6428	0	0	0	0	0	5	0	2	0
Nudt4	0	0	0	0	0	3	9	1	0
Dhx58	0	0	3	0	0	2	0	0	0
Rexo1	2	0	3	0	0	39	0	3	0
Slc25a14	0	0	0	0	0	3	0	0	0
Nek2	2	0	0	0	0	11	0	0	0
Mir615	0	0	0	0	0	0	0	3	0
Lrrc23	0	0	1	0	0	0	0	0	0
4930403N07Rik	0	0	1	0	0	0	0	0	0
Akap8	2	0	0	0	0	59	0	10	0
Fign	2	0	1	0	0	0	0	0	0
Plk4	0	0	0	0	0	9	0	0	0
Map3k11	0	0	0	0	0	0	1	0	0
Xpnpep3	0	0	0	0	0	14	0	11	0
Rragc	0	0	0	0	0	0	0	8	0
Gm16047	3	0	0	0	0	0	0	0	0
Acox3	0	0	0	0	0	7	0	0	0
1300018I17Rik	0	0	0	0	0	1	0	0	0
Lig4	1	0	0	0	0	0	0	0	0
Gm15618	0	0	0	0	0	0	0	1	0
Rab31	0	0	0	0	0	20	0	0	0
Cdk2ap1	0	0	0	0	0	18	0	0	0
Cog8	0	0	0	0	0	5	0	0	0
1700061G19Rik	0	0	0	0	0	0	0	3	0
Gm12504	7	0	0	0	0	2	0	0	0
Akap1	0	0	0	0	0	5	0	0	0
Cdo1	0	0	0	0	0	3	0	0	0
Ocstamp	0	0	0	0	0	4	0	0	0
Klhl11	0	0	4	0	0	1	0	0	0
Msh5	0	0	0	0	0	0	0	13	0
Ubqln4	0	0	0	0	0	3	0	23	0
Vps8	0	0	0	0	0	5	0	0	0
Nop2	0	0	6	0	0	4	0	7	0
Taf6l	0	0	3	0	0	0	0	15	0
Gm17589	2	0	0	0	0	0	0	0	0
Aoah	0	3	0	0	0	0	0	0	0
Lman1l	0	0	0	0	0	3	0	0	0
Pin1	0	0	0	0	0	11	0	0	0
Gm16896	0	0	0	0	0	7	0	0	0
Acsl1	0	0	0	0	0	10	10	0	0
Gltscr2	0	0	0	0	0	8	0	16	0
Tmem204	2	0	0	0	0	1	0	0	0
Trim24	0	0	0	0	0	41	0	0	0
Gm16751	2	0	0	0	0	0	0	0	0
Ascc1	0	0	0	0	0	69	0	0	0
Nfx1	0	0	0	0	0	7	0	0	0
Hnrnpa0	0	0	0	0	0	1	0	0	0
Clstn3	0	0	5	0	0	0	0	0	0
Irf7	0	0	0	0	0	1	0	0	0
Ipo7	0	0	0	0	0	9	0	0	0
Apold1	0	0	0	0	0	30	0	0	0
Gm20538	0	0	0	0	0	0	0	3	0
Slc2a9	0	0	0	0	0	4	0	0	0
Abcc10	1	0	3	0	0	22	0	11	0
Irgq	0	0	0	0	0	0	1	19	0
Hilpda	0	0	0	0	0	4	0	0	0
Purb	0	0	1	0	0	1	0	8	0
Ift88	0	0	0	0	0	1	0	0	0
Gm14014	2	0	0	0	0	0	0	0	0
Ube3b	0	0	0	0	0	5	0	2	0
Grrp1	0	0	0	0	0	4	0	14	0
Smyd5	0	0	0	0	0	21	0	0	0
Acad8	0	0	0	0	0	2	0	2	0
Gm11463	0	0	0	0	0	2	3	0	0
Gm9946	0	0	0	0	0	1	0	0	0
Gm9903	0	0	0	0	0	1	0	0	0
Scara3	0	0	0	0	0	2	0	2	0
Dok1	0	0	0	0	0	46	0	0	0
Lix1l	0	0	0	0	0	4	0	0	0
Gm11789	0	0	0	0	0	0	4	0	0
Hspa12b	0	0	0	0	0	12	0	4	0
Gm10313	0	0	0	0	0	1	2	0	0
Myl6	1	0	0	0	0	5	0	0	0
Snora52	0	0	0	0	0	2	0	0	0
Chst13	0	0	0	0	0	1	0	0	0
Oas1g	0	0	0	0	0	12	0	12	0
Sulf2	0	0	0	0	0	53	9	0	0
Dgat1	6	0	0	0	0	44	0	0	0
Cass4	0	0	0	0	0	0	0	8	0
Plekha2	0	0	0	0	0	41	0	1	0
Rab43	0	0	0	0	0	4	0	4	0
Gm13296	0	0	0	0	0	4	0	0	0
Mxd4	1	0	1	0	0	5	0	0	0
Gm15444	0	0	0	0	0	2	0	0	0
A230071N21Rik	0	0	0	0	0	10	0	0	0
Mrpl47	2	0	0	0	0	2	0	0	0
1700058P15Rik	2	0	0	0	0	2	0	0	0
Gm16876	0	0	0	0	0	1	0	0	0
Smoc1	0	0	0	0	0	0	0	9	0
BC048502	0	0	0	0	0	0	0	4	0
Mob4	11	0	5	0	0	58	0	0	0
Gm14226	0	0	4	0	0	0	0	0	0
Nefm	0	0	0	0	0	6	0	0	0
Cir1	9	0	0	0	0	6	11	60	0
Tbc1d13	0	0	0	0	0	6	0	1	0
Gm14044	0	0	0	0	0	2	0	0	0
Dtwd2	0	0	0	0	0	7	0	0	0
Phyhd1	0	0	0	0	0	11	0	1	0
Rtp3	0	0	0	0	0	1	0	11	0
6330403N20Rik	0	0	0	0	0	1	0	0	0
Aqp11	0	0	0	0	0	6	0	16	0
Mrpl44	0	0	0	0	0	15	0	0	0
Pphln1	0	0	0	0	0	6	0	0	0
4921517L17Rik	0	0	0	0	0	2	0	0	0
Nipsnap1	3	0	0	0	0	3	0	0	0
AW209491	0	2	0	0	0	0	0	0	0
Erbb2ip	3	0	1	0	0	3	0	0	0
Aprt	8	0	0	0	0	10	0	0	0
Samm50	0	0	0	0	0	23	0	3	0
Kctd21	0	0	0	0	0	23	0	1	0
Gm10113	0	0	0	0	0	4	0	0	0
D330041H03Rik	0	0	0	0	0	5	0	0	0
Mir1966	0	0	2	0	0	3	0	4	0
Gm16218	0	0	0	0	0	0	9	5	0
Hspa5	6	0	0	0	0	7	0	0	0
Col3a1	0	0	0	0	0	13	0	4	0
Elf3	0	0	0	0	0	8	1	0	0
Pik3r1	2	0	0	0	0	1	0	0	0
Rdbp	1	0	0	0	0	2	0	9	0
Mfsd2b	0	0	0	0	0	8	0	0	0
AC131793.1	0	0	0	0	0	3	0	0	0
Gm15652	0	0	0	0	0	2	0	0	0
Emilin3	2	0	0	0	0	0	0	0	0
Tgfbrap1	0	0	0	0	0	20	0	0	0
Dhx8	0	0	0	0	0	1	0	0	0
Tnni3	5	0	0	0	0	0	0	0	0
Snord19	0	0	0	0	0	1	0	0	0
Ccm2	0	0	0	0	0	14	0	6	0
Syvn1	0	0	0	0	0	0	1	1	0
Pdrg1	0	0	0	0	0	5	0	14	0
Rnf112	1	0	0	0	0	3	2	0	0
Trafd1	0	0	0	0	0	3	0	0	0
Tmem50a	3	0	0	0	0	10	0	0	0
Zc3h8	0	0	0	0	0	8	0	6	0
Zfp940	0	0	0	0	0	11	0	0	0
Flywch1	0	0	0	0	0	0	17	0	0
Gm15824	0	0	0	0	0	9	0	0	0
Gm15919	0	0	0	0	0	1	0	0	0
E430025E21Rik	1	0	0	0	0	7	0	4	0
Srgn	0	0	0	0	0	0	0	10	0
Ccnjl	0	0	0	0	0	0	0	8	0
Cox7a2l	0	0	0	0	0	2	0	0	0
Rel	0	0	0	0	0	5	0	0	0
Gm9064	0	0	0	0	0	6	0	0	0
Hebp1	0	0	0	0	0	20	0	0	0
Cd177	0	0	0	0	0	0	4	3	0
Ccdc99	0	7	1	0	0	0	0	20	0
Fgr	0	0	0	0	0	7	0	2	0
Akr1c12	0	0	1	0	0	0	0	0	0
Qtrtd1	0	0	0	0	0	4	0	0	0
Gm5093	0	0	3	0	0	22	0	13	0
Ndor1	0	0	0	0	0	13	2	4	0
Gm13212	0	0	0	0	0	1	0	0	0
Mbl1	0	0	0	0	0	3	0	0	0
Bap1	0	0	0	0	0	2	0	0	0
Cbr2	0	0	0	0	0	0	9	0	0
Arhgef25	0	0	0	0	0	11	0	0	0
Vav3	0	0	0	0	0	0	0	9	0
Eif2c1	2	0	0	0	0	38	3	0	0
Zfml	0	0	0	0	0	2	0	0	0
Hyal1	0	0	0	0	0	4	9	31	0
Gm7162	0	0	0	0	0	22	0	0	0
Gm9378	0	0	0	0	0	9	0	0	0
Pi16	0	0	0	0	0	0	19	4	0
B3gat1	0	0	0	0	0	0	0	1	0
Srpk2	5	0	0	0	0	0	0	0	0
1500035N22Rik	0	0	0	0	0	3	0	0	0
Ccar1	0	0	0	0	0	0	0	4	0
Entpd6	0	0	0	0	0	8	0	0	0
Mrpl12	0	0	5	0	0	0	9	1	0
Tor3a	0	0	0	0	0	10	0	3	0
Gm10282	0	0	0	0	0	5	0	0	0
Gm15785	0	0	0	0	0	3	0	0	0
Zg16	0	0	0	0	0	0	0	4	0
Gnb1	0	0	0	0	0	4	0	0	0
Alg2	0	0	0	0	0	64	0	0	0
Gpx1	15	0	0	0	0	4	0	0	0
Mnd1	5	0	0	0	0	10	0	0	0
Sh2d5	0	0	0	0	0	0	0	4	0
Map3k9	0	0	0	0	0	1	0	0	0
Ado	0	0	0	0	0	6	0	1	0
Galnt11	0	0	0	0	0	5	0	0	0
D0H4S114	11	0	1	0	0	0	0	0	0
9430091E24Rik	0	0	0	0	0	3	0	0	0
4921507G05Rik	0	0	0	0	0	1	0	0	0
Fam117b	0	0	0	0	0	1	0	0	0
Ccdc111	0	0	0	0	0	11	10	0	0
Zfp358	0	0	0	0	0	1	0	0	0
Ap4m1	0	0	0	0	0	0	0	4	0
3930402G23Rik	0	0	0	0	0	8	0	2	0
Taf13	2	0	0	0	0	11	0	1	0
Snx33	0	0	5	0	0	0	0	0	0
Mapkapk2	0	0	0	0	0	20	0	0	0
Dusp1	0	0	0	0	0	1	0	0	0
Cap1	0	0	0	0	0	6	0	0	0
Tpm1	0	0	0	0	0	28	0	0	0
Nfatc4	1	0	0	0	0	0	0	14	0
Cd82	0	0	2	0	0	4	15	0	0
Arhgef18	0	0	0	0	0	1	0	0	0
Grpel2	0	0	0	0	0	3	0	31	0
Igfbp7	0	12	0	0	0	0	0	0	0
Arid3a	1	0	4	0	0	3	0	19	0
Klrd1	0	0	0	0	0	6	0	0	0
Svep1	0	0	0	0	0	0	0	1	0
Tmem39b	4	0	0	0	0	0	0	1	0
Fdxr	5	3	0	0	0	5	0	16	0
Cxcr5	0	0	0	0	0	1	0	0	0
Nfe2l3	0	0	2	0	0	3	0	0	0
Rftn1	0	0	0	0	0	3	0	0	0
Apbb3	0	0	0	0	0	0	13	0	0
Tchp	0	0	0	0	0	16	0	1	0
Ngb	0	0	0	0	0	10	0	0	0
Pcbp2	10	0	0	0	0	0	0	1	0
0610031J06Rik	0	0	0	0	0	5	0	20	0
Gm15625	0	0	0	0	0	5	0	5	0
Nup54	1	0	0	0	0	8	0	0	0
Nde1	0	0	0	0	0	24	0	0	0
Ncald	0	0	0	0	0	3	0	0	0
Mir1191	0	0	0	0	0	11	0	0	0
Snrpe	0	0	0	0	0	7	0	1	0
Gm16318	0	1	0	0	0	0	0	0	0
Gm11838	0	0	0	0	0	1	0	0	0
Nasp	2	0	0	0	0	5	0	0	0
Rrm1	0	0	0	0	0	7	0	0	0
Ahsa2	0	0	0	0	0	3	0	0	0
Rcan3	0	0	0	0	0	1	0	0	0
Gm17169	0	0	0	0	0	2	0	0	0
Ipo9	0	0	0	0	0	23	28	0	0
AC167122.1	0	0	0	0	0	5	0	0	0
Tnfsf10	1	0	2	0	0	18	0	0	0
Cog6	0	0	0	0	0	22	0	0	0
Gm11522	4	0	0	0	0	2	0	0	0
Ppp2r2a	0	0	0	0	0	10	0	0	0
Bub1b	0	0	0	0	0	8	0	0	0
Brix1	0	0	0	0	0	3	0	0	0
Alx3	1	0	0	0	0	9	9	0	0
Slc38a4	0	0	0	0	0	2	0	6	0
Grin3b	0	0	4	0	0	0	0	17	0
Mms19	2	2	0	0	0	0	0	0	0
Ankrd46	0	0	0	0	0	3	0	0	0
2700081L22Rik	0	0	0	0	0	1	0	0	0
Gm12372	1	0	0	0	0	0	0	0	0
2500004C02Rik	0	0	0	0	0	3	0	3	0
Gm13152	5	0	0	0	0	0	0	0	0
Itgad	0	0	0	0	0	7	0	0	0
Lefty2	0	0	0	0	0	1	0	0	0
Coq10a	1	0	0	0	0	3	0	0	0
Irf6	0	0	20	0	0	0	0	0	0
Gm12263	0	0	0	0	0	1	0	2	0
Gm13250	0	0	0	0	0	0	0	2	0
Rassf10	0	0	0	0	0	21	0	0	0
Cdipt	0	0	0	0	0	0	0	5	0
Gm6485	0	0	0	0	0	2	0	0	0
Pank4	0	0	0	0	0	4	0	0	0
C78339	2	0	2	0	0	0	0	0	0
Foxc1	0	0	0	0	0	1	0	0	0
5730412P04Rik	0	0	0	0	0	1	0	1	0
Tcn2	0	0	0	0	0	7	0	0	0
Unc5a	0	0	0	0	0	3	0	0	0
Zfp759	0	0	1	0	0	0	0	0	0
B230208H17Rik	0	0	0	0	0	6	3	0	0
Afap1	0	0	0	0	0	7	0	0	0
Glt8d1	0	0	0	0	0	5	0	0	0
Zfp663	0	0	0	0	0	9	0	0	0
Fam173b	0	0	7	0	0	0	0	0	0
Actr10	1	0	1	0	0	9	0	0	0
Gm17105	0	0	0	0	0	2	0	0	0
Comtd1	0	0	0	0	0	11	0	0	0
Eomes	0	0	0	0	0	6	1	0	0
Cckar	0	0	1	0	0	0	0	0	0
Ralgapb	1	0	0	0	0	0	0	11	0
Amac1	0	0	0	0	0	4	0	0	0
Gm15687	0	0	0	0	0	4	0	0	0
Cgn	2	0	0	0	0	5	0	0	0
Gm14167	0	0	0	0	0	1	0	0	0
Pon2	0	0	0	0	0	5	0	0	0
Rbm42	0	0	0	0	0	1	0	0	0
2810025M15Rik	2	0	0	0	0	0	0	0	0
9830107B12Rik	0	0	0	0	0	1	0	1	0
Gm15430	7	0	0	0	0	0	0	0	0
Gsdma2	0	0	0	0	0	0	0	2	0
Gm12977	0	0	0	0	0	0	0	4	0
Hspbp1	11	0	0	0	0	0	0	0	0
Zfhx3	0	0	0	0	0	16	0	0	0
Stub1	0	0	0	0	0	1	0	0	0
3000002C10Rik	0	0	0	0	0	9	0	0	0
Cd1d1	2	0	2	0	0	21	0	0	0
Nfkb1	0	0	0	0	0	2	0	0	0
Dnm3os	3	0	0	0	0	0	0	0	0
Pacsin1	10	0	0	0	0	14	0	0	0
Dysf	0	0	0	0	0	2	0	0	0
S100z	0	0	0	0	0	4	0	0	0
Papolg	0	0	0	0	0	6	0	0	0
Nrap	0	0	0	0	0	3	0	1	0
Olfr1436	0	0	0	0	0	0	0	2	0
Gins1	0	0	0	0	0	9	0	0	0
Parp6	0	0	0	0	0	0	12	0	0
AW011738	0	0	0	0	0	4	4	0	0
Cnksr1	0	0	0	0	0	2	0	8	0
Gm1568	0	0	0	0	0	3	0	5	0
Uncx	0	0	0	0	0	2	0	0	0
Myl3	0	0	0	0	0	0	0	6	0
2310035K24Rik	0	0	0	0	0	19	0	8	0
Gm12679	1	0	0	0	0	0	0	0	0
9430023L20Rik	8	0	0	0	0	0	0	47	0
Gm14283	0	0	0	0	0	5	0	1	0
Gm14469	0	0	0	0	0	5	0	0	0
Nr1h3	6	0	0	0	0	5	0	6	0
Dbndd2	0	0	0	0	0	5	0	0	0
Zdhhc18	0	0	0	0	0	1	0	2	0
Mmp24	0	0	0	0	0	7	0	0	0
Dmap1	4	0	4	0	0	0	0	0	0
Apobec3	0	0	0	0	0	25	0	49	0
Agap1	0	0	0	0	0	63	0	0	0
Plekha4	9	0	0	0	0	0	0	0	0
Usp4	12	0	0	0	0	3	0	2	0
Tnpo1	0	0	0	0	0	13	0	0	0
B3galt6	0	0	0	0	0	5	4	0	0
Traj49	0	0	0	0	0	0	1	0	0
Mfsd3	8	0	0	0	0	43	0	0	0
Tm9sf3	0	0	0	0	0	13	0	17	0
Uso1	0	0	0	0	0	14	0	0	0
Gm17229	0	0	0	0	0	3	0	0	0
E4f1	0	0	0	0	0	12	0	0	0
Sass6	0	1	0	0	0	0	0	0	0
Gramd1b	0	0	0	0	0	2	0	17	0
March7	0	0	0	0	0	7	0	2	0
Zmynd12	0	0	0	0	0	10	0	0	0
Gm12904	0	0	0	0	0	0	0	1	0
Gm614	0	0	0	0	0	2	0	0	0
SNORA36	0	0	0	0	0	2	1	1	0
Col4a3bp	0	0	0	0	0	0	0	1	0
Abcb1b	0	0	0	0	0	27	0	0	0
Gm16998	0	0	0	0	0	1	0	0	0
Hsd17b13	0	0	0	0	0	3	0	4	0
Rasl10a	1	0	0	0	0	13	0	0	0
Polr1e	11	0	0	0	0	0	0	0	0
Hars	0	0	0	0	0	0	20	0	0
Acvr1	0	0	0	0	0	3	0	0	0
Dlx3	0	0	0	0	0	3	0	0	0
4930544O15Rik	0	4	0	0	0	9	0	0	0
Ngrn	0	0	0	0	0	6	0	1	0
Nagpa	4	0	0	0	0	1	0	0	0
Adora2b	1	0	0	0	0	0	0	4	0
Usp35	0	0	0	0	0	22	0	0	0
Mib2	0	0	0	0	0	4	0	0	0
Dram2	0	0	0	0	0	0	0	1	0
Eci1	0	0	0	0	0	13	0	0	0
Cyp1a1	0	0	0	0	0	3	0	0	0
Tm9sf2	0	0	0	0	0	10	0	0	0
Zfp366	0	0	0	0	0	5	0	0	0
Unc45a	0	0	0	0	0	12	0	3	0
Gm11451	0	0	0	0	0	1	0	1	0
D630029K05Rik	0	0	0	0	0	2	0	0	0
2610020C07Rik	0	0	0	0	0	2	1	0	0
Fam181b	0	0	0	0	0	8	0	0	0
Trip13	0	0	0	0	0	2	0	0	0
Slc10a5	6	0	0	0	0	0	0	0	0
Snord89	0	0	0	0	0	4	0	1	0
Aktip	0	0	0	0	0	3	0	8	0
Gm16072	0	0	0	0	0	3	0	0	0
Chd5	0	0	14	0	0	1	0	6	0
Bcl11a	0	0	0	0	0	3	0	0	0
Mog	0	0	0	0	0	2	0	0	0
Gm11960	0	0	0	0	0	2	0	0	0
BC024139	0	0	0	0	0	1	0	0	0
Adamts9	0	0	0	0	0	25	0	0	0
Ankrd16	0	0	0	0	0	2	0	0	0
Gm20404	0	0	1	0	0	1	0	0	0
Gm12685	1	0	0	0	0	0	0	0	0
Pramel6	0	0	0	0	0	1	0	0	0
Phactr2	0	0	0	0	0	6	0	4	0
Bfsp1	0	0	0	0	0	1	0	0	0
1700121F15Rik	0	0	0	0	0	1	0	0	0
Kpna6	3	0	0	0	0	1	0	1	0
Tsnaxip1	2	0	2	0	0	1	0	4	0
Tbl3	2	0	0	0	0	13	0	0	0
Coasy	3	0	0	0	0	6	0	0	0
Mir3102	0	0	1	0	0	2	0	3	0
Pla2g6	0	0	0	0	0	7	0	0	0
Mir338	0	0	0	0	0	1	0	0	0
Pank2	0	0	0	0	0	20	0	8	0
Serpina3e	0	0	0	0	0	0	0	3	0
Sdf4	0	0	0	0	0	6	5	0	0
Gm5465	0	0	0	0	0	11	0	0	0
Eif4e	0	0	15	0	0	2	0	0	0
Nadk	0	0	0	0	0	4	0	0	0
Pwwp2a	0	0	0	0	0	5	0	23	0
2810032G03Rik	0	0	0	0	0	9	0	0	0
Igsf8	1	0	0	0	0	1	0	0	0
Acap1	0	0	0	0	0	21	0	0	0
Wdr12	1	0	0	0	0	0	0	0	0
D930015E06Rik	3	0	0	0	0	4	0	0	0
Zfp513	0	0	0	0	0	5	0	0	0
Zfp467	0	0	0	0	0	6	0	0	0
SNORA75	0	0	1	0	0	2	0	3	0
Abcb9	0	0	0	0	0	11	0	0	0
Pram1	0	0	0	0	0	7	0	0	0
Zfp691	0	0	0	0	0	10	0	0	0
Dnajc2	0	0	0	0	0	3	0	1	0
Gm3646	0	0	0	0	0	2	0	6	0
Bex6	0	0	0	0	0	1	0	0	0
Accn3	0	0	0	0	0	3	0	0	0
Gm15856	0	0	0	0	0	0	0	3	0
Znrf3	0	0	0	0	0	19	0	0	0
Abcf2	0	0	0	0	0	12	0	0	0
4921513D23Rik	0	0	0	0	0	18	0	0	0
Pdgfa	0	0	1	0	0	6	0	6	0
Tmem146	1	0	1	0	0	0	0	0	0
6430598A04Rik	0	0	0	0	0	16	0	5	0
Batf	0	0	0	0	0	16	0	9	0
Riok2	0	0	0	0	0	1	0	7	0
Gm13398	0	0	0	0	0	0	0	10	0
Wdr5b	0	0	1	0	0	0	0	0	0
Wnt4	0	0	0	0	0	6	2	0	0
Mrps18a	0	0	0	0	0	7	0	4	0
Glns	0	0	0	0	0	2	0	0	0
Dok5	0	0	0	0	0	0	0	2	0
Nomo1	2	0	0	0	0	0	0	0	0
Gpr4	4	0	0	0	0	2	0	0	0
Cldn3	0	0	0	0	0	0	0	5	0
Gna15	0	0	0	0	0	3	0	0	0
Ankrd33	0	0	0	0	0	0	0	2	0
Gm13476	1	0	0	0	0	2	0	3	0
Tuba1b	0	0	0	0	0	6	12	8	0
Dbf4	0	0	0	0	0	7	0	0	0
Acbd5	0	0	0	0	0	25	0	5	0
Gm10606	2	0	0	0	0	4	0	0	0
Tfpi2	1	0	0	0	0	0	0	0	0
Uqcrb	0	0	1	0	0	0	0	0	0
Gm15982	0	0	0	0	0	12	0	0	0
Gm20520	5	0	4	0	0	0	0	0	0
A730049H05Rik	0	0	0	0	0	16	0	0	0
Hsd11b2	2	0	3	0	0	6	0	4	0
Stxbp2	0	0	0	0	0	1	0	0	0
Sbds	2	5	0	0	0	3	0	0	0
Gm17468	0	0	0	0	0	1	7	0	0
Foxp1	0	0	0	0	0	25	0	1	0
Pigq	0	0	0	0	0	1	0	0	0
Gm4890	0	0	0	0	0	1	0	0	0
Irf4	0	0	0	0	0	10	0	0	0
Mir5109	0	0	0	0	0	0	0	2	0
Nle1	0	0	0	0	0	11	11	41	0
Adpgk	0	0	0	0	0	0	8	0	0
Bnipl	1	0	0	0	0	0	0	2	0
2410004N09Rik	1	0	1	0	0	0	0	0	0
Igfbpl1	0	0	0	0	0	1	0	1	0
Ly6g5c	0	0	0	0	0	0	0	4	0
Traj27	0	0	0	0	0	0	1	0	0
Dnmbp	7	0	0	0	0	0	0	0	0
Ripk3	1	0	0	0	0	0	0	13	0
Gm10462	0	0	0	0	0	5	0	0	0
4932415G12Rik	0	0	0	0	0	0	0	1	0
Wdr33	1	0	0	0	0	0	0	0	0
Gm9817	0	0	0	0	0	22	0	0	0
Atp6v1g3	0	0	0	0	0	9	0	7	0
Gm12691	3	0	0	0	0	0	0	0	0
Gm2735	0	0	0	0	0	0	3	0	0
Adat2	0	0	0	0	0	9	0	6	0
Anapc5	0	0	0	0	0	4	0	0	0
Gtsf1l	0	0	0	0	0	8	0	1	0
Rufy3	2	0	2	0	0	0	0	0	0
Zfp747	0	0	0	0	0	0	1	7	0
Gm11490	0	0	0	0	0	2	0	0	0
Creb5	1	0	0	0	0	6	0	0	0
Lats2	0	0	0	0	0	9	0	0	0
snoU89	0	0	4	0	0	0	0	1	0
C1qtnf9	0	0	1	0	0	11	0	0	0
1700094C10Rik	0	0	0	0	0	2	0	0	0
Stac2	1	0	0	0	0	0	0	3	0
Lass1	2	0	0	0	0	2	0	6	0
Gm17524	0	0	0	0	0	1	0	0	0
1700026J14Rik	0	0	0	0	0	2	0	0	0
Ggcx	0	0	3	0	0	8	0	0	0
Gm7332	0	0	0	0	0	14	0	0	0
Il17d	0	0	0	0	0	2	0	0	0
Slc2a5	1	0	5	0	0	7	0	5	0
Gabrd	0	0	0	0	0	1	0	0	0
Cck	0	0	0	0	0	0	0	3	0
Gm17338	0	0	0	0	0	2	0	0	0
Fkbp8	1	0	0	0	0	2	0	34	0
Gm4763	0	0	0	0	0	0	3	0	0
Xpo4	0	0	0	0	0	12	0	0	0
D630013G24Rik	2	0	0	0	0	0	0	0	0
Atxn3	0	0	0	0	0	5	0	1	0
Rbms1	0	0	0	0	0	2	0	0	0
Gm15510	4	0	0	0	0	0	0	0	0
Cacng2	0	0	0	0	0	2	0	2	0
Epb4.1l1	0	0	0	0	0	15	0	0	0
Cpox	0	0	0	0	0	0	0	3	0
Mir3968	0	0	0	0	0	1	0	0	0
F630111L10Rik	0	0	0	0	0	0	0	6	0
Tgs1	0	0	0	0	0	3	0	0	0
Gm6297	0	0	0	0	0	2	0	0	0
D630036H23Rik	0	0	0	0	0	3	0	0	0
Gm14234	0	0	0	0	0	1	0	5	0
Nlrp1a	0	0	0	0	0	4	0	0	0
Gm11630	0	0	0	0	0	4	0	0	0
Rtn3	0	0	5	0	0	4	0	0	0
Pepd	0	0	0	0	0	8	0	0	0
Nfyc	1	0	0	0	0	0	0	0	0
Gm16147	0	0	0	0	0	2	0	0	0
Klhdc4	0	0	0	0	0	1	0	0	0
Gm16307	0	0	1	0	0	0	0	0	0
Synpo	0	0	0	0	0	17	0	28	0
Fam55c	15	0	3	0	0	19	0	0	0
1810062G17Rik	0	0	1	0	0	13	0	0	0
Pkd2l1	0	0	0	0	0	0	0	1	0
Ptprh	2	0	0	0	0	0	0	0	0
Sbno1	0	0	0	0	0	17	0	0	0
Rell1	0	0	0	0	0	8	0	0	0
Tmem8b	0	0	0	0	0	1	0	5	0
Cyth3	0	0	0	0	0	2	0	0	0
BC053749	0	0	0	0	0	1	0	0	0
Mthfs	0	0	0	0	0	4	0	7	0
Etfdh	0	0	0	0	0	8	0	0	0
Fam175b	0	0	0	0	0	2	0	0	0
Gm12517	0	0	0	0	0	4	0	0	0
Mt4	0	0	0	0	0	7	0	7	0
Ifnb1	0	0	0	0	0	1	0	0	0
1300018J18Rik	0	0	0	0	0	0	0	16	0
Pkmyt1	0	0	0	0	0	0	21	0	0
Gm14209	0	0	0	0	0	5	0	0	0
Gm13342	0	0	0	0	0	1	0	0	0
AC167419.1	0	0	0	0	0	1	0	0	0
Tmco4	2	0	1	0	0	1	0	0	0
Spast	0	0	0	0	0	2	0	0	0
Zfp397	1	0	0	0	0	1	0	0	0
Gm17669	0	0	0	0	0	5	0	0	0
Gtf2a1l	0	0	0	0	0	5	0	0	0
Olfr1396	0	0	0	0	0	2	0	5	0
Limd1	0	0	0	0	0	5	0	0	0
C130036L24Rik	0	0	0	0	0	2	0	0	0
Rgag4	0	0	0	0	0	1	0	0	0
Gm16298	0	0	0	0	0	1	0	0	0
Snapc5	0	0	3	0	0	2	0	0	0
Tfb2m	5	0	2	0	0	0	0	0	0
BC048679	0	0	0	0	0	4	0	0	0
Cpeb2	0	0	0	0	0	0	0	1	0
Pip5kl1	0	0	0	0	0	4	0	4	0
Mdm1	0	0	0	0	0	5	5	61	0
Mir212	0	0	0	0	0	0	8	0	0
Pdhx	0	0	0	0	0	0	0	3	0
Gm17112	0	0	0	0	0	2	0	0	0
Lass2	2	0	0	0	0	0	0	5	0
Abcc2	4	0	0	0	0	0	0	0	0
Fam53a	1	0	0	0	0	10	0	0	0
I0C0044D17Rik	2	0	0	0	0	0	0	0	0
Ywhaz	0	0	0	0	0	5	0	0	0
Gm10397	0	0	0	0	0	14	0	0	0
Tmem120a	0	0	0	0	0	12	0	0	0
Gm13938	0	0	0	0	0	1	0	0	0
Skil	0	0	0	0	0	7	0	8	0
Anapc2	0	0	0	0	0	13	3	5	0
Relb	1	0	0	0	0	5	0	0	0
Gm13944	0	0	0	0	0	1	0	0	0
Gsx1	1	0	0	0	0	1	0	0	0
Srf	6	0	5	0	0	42	0	23	0
Serpina3f	0	0	0	0	0	0	0	10	0
Gpbp1	0	0	0	0	0	7	0	7	0
AL603828.1	2	0	0	0	0	1	0	0	0
Slc37a2	1	0	2	0	0	0	0	0	0
Nmnat3	0	0	0	0	0	9	0	0	0
Matn1	2	0	0	0	0	3	0	28	0
Hmgb2	0	0	0	0	0	9	0	13	0
Mir122a	0	0	0	0	0	1	0	0	0
Fam55d	0	0	10	0	0	17	0	6	0
Ugt3a1	0	0	1	0	0	0	0	0	0
2810404F17Rik	0	0	0	0	0	7	1	0	0
Tnp2	0	0	0	0	0	12	12	0	0
Zfp213	0	0	0	0	0	0	29	0	0
Tspan15	0	0	0	0	0	0	0	4	0
Pcsk6	0	0	0	0	0	1	0	0	0
Asb2	0	0	0	0	0	0	8	6	0
Slc35a5	0	0	0	0	0	0	0	6	0
Mki67ip	0	0	0	0	0	6	0	0	0
AL672070.1	0	0	0	0	0	0	3	1	0
Lnpep	0	0	0	0	0	3	0	14	0
Lysmd1	3	0	0	0	0	0	0	1	0
Gm5844	3	0	0	0	0	0	0	0	0
1700020O03Rik	0	0	0	0	0	28	0	0	0
Fbln2	0	0	0	0	0	10	0	0	0
Pla2g3	0	0	0	0	0	11	0	0	0
Abhd2	0	0	0	0	0	8	0	0	0
Gm5512	0	0	0	0	0	0	0	1	0
Smarcd1	0	0	5	0	0	16	0	1	0
Csnk1g3	0	0	1	0	0	0	0	0	0
Kdelc1	1	0	0	0	0	0	0	0	0
Supt7l	0	0	0	0	0	50	0	0	0
Pfkm	0	0	0	0	0	0	1	13	0
Ube2o	0	0	4	0	0	19	0	0	0
Bai2	8	0	0	0	0	1	0	1	0
4933434E20Rik	0	0	0	0	0	1	0	0	0
Orai1	0	0	0	0	0	4	0	0	0
Crip3	1	0	4	0	0	16	0	7	0
Tert	0	0	0	0	0	1	0	0	0
Bysl	1	0	0	0	0	7	0	0	0
Mettl7a2	0	0	0	0	0	6	0	0	0
Agtrap	0	0	0	0	0	2	0	0	0
Fads6	5	3	0	0	0	1	0	14	0
R3hcc1	0	0	0	0	0	24	0	0	0
0610010F05Rik	0	0	0	0	0	3	0	0	0
Psd3	0	0	0	0	0	3	0	0	0
Terf2ip	0	0	0	0	0	2	0	0	0
Fgf22	0	0	0	0	0	0	0	8	0
Gm15724	0	0	0	0	0	4	0	0	0
Rsc1a1	0	0	0	0	0	11	0	47	0
Pfdn4	0	0	0	0	0	6	0	15	0
Scarna3b	0	0	0	0	0	1	0	0	0
Prex1	17	0	8	0	0	4	0	0	0
Dazap2	0	0	0	0	0	2	0	0	0
Slc25a33	3	0	4	0	0	8	0	33	0
Gm12195	1	0	0	0	0	0	0	0	0
Gm10420	0	0	0	0	0	20	0	1	0
Gm7027	0	0	0	0	0	2	0	0	0
Gm16744	0	0	0	0	0	1	0	0	0
Gm14466	0	0	0	0	0	4	0	0	0
Insl6	0	0	6	0	0	0	0	0	0
Stk19	1	0	0	0	0	2	0	4	0
SNORA68	0	0	0	0	0	2	0	0	0
Gm15672	0	0	0	0	0	1	0	2	0
Gm14304	0	0	0	0	0	4	0	1	0
Aldh5a1	0	0	0	0	0	1	0	0	0
AC160471.1	0	0	0	0	0	3	0	1	0
Gm8974	0	0	0	0	0	1	0	0	0
Gm11929	0	0	0	0	0	1	0	0	0
Mettl7b	0	0	0	0	0	2	0	0	0
Gm12425	0	0	0	0	0	4	0	0	0
Eya3	1	0	1	0	0	4	0	0	0
Rasgrp3	0	0	0	0	0	0	5	0	0
Tmem216	0	0	0	0	0	0	0	3	0
Gm16252	1	0	0	0	0	0	0	0	0
Elfn2	0	0	1	0	0	9	0	6	0
Gm12551	0	0	0	0	0	8	0	0	0
Mrpl4	0	0	7	0	0	39	0	1	0
2610002I17Rik	0	0	0	0	0	20	0	1	0
Gm14320	0	0	0	0	0	2	0	5	0
Ms4a4b	0	0	0	0	0	8	0	11	0
Atp2b2	0	0	0	0	0	3	0	0	0
Ppfia3	9	0	0	0	0	0	0	0	0
Grin1	0	0	0	0	0	4	2	0	0
Mirg	0	0	0	0	0	3	0	0	0
Zfp526	0	0	0	0	0	19	3	18	0
Rbm28	1	0	0	0	0	21	0	0	0
Gm9078	0	0	0	0	0	1	0	0	0
Gm11550	0	0	0	0	0	5	0	0	0
A230083G16Rik	0	0	1	0	0	0	0	0	0
X99384	0	0	0	0	0	10	0	0	0
Kif12	0	0	0	0	0	3	2	0	0
Cd22	0	0	0	0	0	0	0	5	0
Mterfd2	0	0	0	0	0	2	0	0	0
Stk25	0	0	0	0	0	4	0	0	0
Snai3	0	0	0	0	0	6	0	0	0
2310021P13Rik	0	0	0	0	0	21	0	0	0
Gm12522	3	0	0	0	0	0	0	0	0
Eif2b3	1	0	0	0	0	0	0	0	0
Rsbn1l	0	0	0	0	0	12	0	1	0
0610037P05Rik	0	0	0	0	0	37	0	0	0
Gm6640	0	0	1	0	0	2	0	0	0
Dpy19l4	4	0	0	0	0	1	0	0	0
Lonp1	1	0	1	0	0	0	0	2	0
Ccnb2	0	0	0	0	0	19	0	0	0
Clec16a	0	0	0	0	0	22	10	10	0
Ugt3a2	0	0	1	0	0	0	0	0	0
Ncoa7	0	0	0	0	0	15	0	0	0
Ccdc28a	0	0	0	0	0	28	0	9	0
Ccr1l1	0	0	0	0	0	3	0	0	0
Mir145	0	0	0	0	0	1	0	2	0
Mageb3	0	0	1	0	0	0	0	0	0
Gm18284	0	0	0	0	0	5	0	0	0
Llgl2	9	8	0	0	0	2	0	7	0
Gm12842	1	0	1	0	0	0	0	0	0
2010106G01Rik	2	0	0	0	0	10	0	0	0
Gm16278	0	0	0	0	0	1	0	0	0
Troap	0	0	0	0	0	3	2	7	0
Gm15124	0	0	0	0	0	1	0	1	0
Cox6c	0	0	6	0	0	9	0	0	0
Lrrfip2	0	0	0	0	0	2	0	15	0
Evl	0	0	1	0	0	4	0	17	0
Spats2	0	0	2	0	0	7	0	5	0
Ctnnbip1	1	0	1	0	0	2	0	15	0
Gp49a	0	0	0	0	0	1	0	1	0
Ntsr1	1	0	0	0	0	0	0	0	0
Tubgcp6	0	0	0	0	0	0	0	21	0
Gm13170	3	0	0	0	0	0	0	0	0
Pkd1l1	0	0	0	0	0	4	0	0	0
Gm12972	0	0	0	0	0	2	0	3	0
Gm20513	0	0	0	0	0	2	0	2	0
Cbwd1	0	0	0	0	0	1	0	0	0
Ppox	0	0	0	0	0	9	0	3	0
Gm13641	0	0	0	0	0	4	0	0	0
Pxt1	0	0	0	0	0	9	0	3	0
Nipal3	0	0	0	0	0	1	0	0	0
Dock10	0	0	0	0	0	9	0	0	0
Gm10043	2	0	1	0	0	0	0	0	0
Il18r1	1	0	0	0	0	0	0	0	0
Chmp2b	0	0	0	0	0	2	0	2	0
Fbxo42	0	0	0	0	0	3	0	2	0
Gm1123	0	0	0	0	0	1	0	0	0
Nmt1	0	0	0	0	0	12	0	0	0
Tcf12	0	0	3	0	0	30	0	0	0
Gm15607	0	0	0	0	0	6	0	0	0
Rps6kl1	9	0	8	0	0	3	0	0	0
Prkch	0	0	0	0	0	7	0	31	0
Actl6b	0	0	0	0	0	7	0	0	0
Gm10807	0	0	0	0	0	0	0	1	0
Klc4	10	0	5	0	0	42	0	23	0
Rab22a	0	0	0	0	0	18	0	0	0
Abcg1	0	0	0	0	0	6	0	1	0
Phlpp2	0	0	0	0	0	5	0	0	0
Zbtb42	0	0	0	0	0	23	0	4	0
Cox6a1	0	0	0	0	0	0	0	1	0
4930594C11Rik	0	0	0	0	0	6	0	0	0
Gm14007	0	0	0	0	0	1	0	6	0
Acy3	0	0	0	0	0	4	2	0	0
1190005I06Rik	0	0	0	0	0	1	0	0	0
Top2b	0	0	0	0	0	4	0	0	0
Lrrfip1	0	0	0	0	0	6	0	11	0
Tmem169	0	0	0	0	0	1	0	0	0
Dlg5	0	0	0	0	0	13	0	0	0
Ccr3	0	0	0	0	0	11	0	0	0
Ankrd37	0	0	0	0	0	2	0	0	0
1600002H07Rik	0	0	0	0	0	3	0	0	0
Rgs12	0	0	0	0	0	3	0	0	0
Hnrpdl	0	0	0	0	0	1	0	0	0
Fbxl19	0	0	0	0	0	1	13	0	0
Ralbp1	0	0	0	0	0	22	0	0	0
Ssbp3	0	0	12	0	0	0	0	0	0
1110051M20Rik	8	0	0	0	0	3	0	3	0
Kif19a	0	0	0	0	0	4	0	3	0
Gm8623	0	0	0	0	0	1	0	0	0
Snrnp40	19	0	0	0	0	6	0	7	0
Rrp1b	3	0	0	0	0	113	0	23	0
Dtl	0	0	0	0	0	9	0	0	0
Fam132b	0	0	0	0	0	0	0	2	0
Gm17151	0	0	0	0	0	5	0	0	0
B130055M24Rik	0	0	0	0	0	0	2	2	0
Itgam	0	0	0	0	0	14	9	0	0
Ttc3	0	0	0	0	0	14	0	0	0
Rhoj	0	0	0	0	0	5	0	0	0
Aox3l1	0	0	0	0	0	0	0	1	0
Pard6a	5	0	3	0	0	7	0	6	0
Kdm4b	1	0	1	0	0	0	0	0	0
1700013G23Rik	0	0	0	0	0	11	0	0	0
C030046I01Rik	1	0	4	0	0	17	0	25	0
Vmn1r39	0	0	0	0	0	8	0	0	0
Apip	0	0	0	0	0	0	0	4	0
Adat3	1	0	3	0	0	18	0	0	0
Aip	0	0	0	0	0	7	2	0	0
Esco1	0	0	0	0	0	2	0	0	0
Psmc5	10	0	0	0	0	16	0	0	0
Oosp1	0	0	0	0	0	1	0	0	0
Gcom1	0	0	0	0	0	1	0	0	0
Haus6	0	0	0	0	0	21	0	0	0
Shbg	0	0	0	0	0	1	0	0	0
Sox17	0	0	0	0	0	0	0	6	0
Pja1	0	0	0	0	0	7	0	0	0
Drd5	0	0	0	0	0	2	0	0	0
Zfp410	5	0	0	0	0	0	0	0	0
Gpr65	0	0	0	0	0	4	0	0	0
Pdpk1	0	0	0	0	0	2	0	0	0
Tmem121	0	0	0	0	0	42	0	0	0
Sertad2	0	0	0	0	0	1	0	0	0
Kremen2	0	0	0	0	0	0	17	0	0
Gm11977	0	0	0	0	0	3	0	3	0
Gm11614	2	0	0	0	0	6	0	0	0
Tbp	0	0	0	0	0	5	0	0	0
Txnl4a	0	0	0	0	0	4	0	0	0
Gm6569	0	0	0	0	0	2	0	0	0
Arhgdib	0	0	0	0	0	23	1	39	0
Dscam	0	0	0	0	0	1	0	0	0
SNORD36	0	0	1	0	0	0	0	5	0
Raet1d	0	0	0	0	0	2	0	0	0
Kirrel	1	0	1	0	0	15	0	0	0
Btbd17	0	0	0	0	0	4	0	4	0
Lman1	0	0	0	0	0	11	0	0	0
Alkbh5	0	0	0	0	0	6	0	0	0
Ica1	0	0	1	0	0	0	0	0	0
Pde1b	0	0	0	0	0	0	0	37	0
Psmd11	3	0	1	0	0	0	0	0	0
Znf512b	1	0	0	0	0	0	4	0	0
Xpc	0	0	0	0	0	17	0	0	0
Nfkbie	2	0	0	0	0	3	0	4	0
Ric8b	0	0	5	0	0	8	0	0	0
Jag2	0	0	0	0	0	59	0	1	0
Dennd1a	0	0	0	0	0	3	0	0	0
Mllt3	0	0	0	0	0	13	0	0	0
Apobec1	0	0	0	0	0	17	0	1	0
Ddx24	0	0	0	0	0	0	8	6	0
Rabggta	2	0	0	0	0	0	0	16	0
Foxj2	0	0	0	0	0	34	0	1	0
Pyroxd2	0	0	0	0	0	3	0	0	0
Slc12a1	0	0	0	0	0	3	0	0	0
Sp110	0	0	0	0	0	5	0	0	0
Fut4	0	0	0	0	0	5	0	0	0
Sfmbt1	0	0	0	0	0	6	0	0	0
Gm12933	0	0	0	0	0	23	0	0	0
Mrgprh	0	0	0	0	0	9	0	0	0
Olfr704	0	0	0	0	0	1	0	1	0
Glb1	0	0	0	0	0	2	0	0	0
Ap4s1	2	0	0	0	0	8	0	0	0
Tmem181a	0	0	0	0	0	9	6	0	0
Mipep	0	0	1	0	0	15	0	0	0
Xrra1	0	0	0	0	0	3	0	0	0
Flrt2	0	0	0	0	0	9	0	0	0
Aebp2	0	0	0	0	0	9	0	0	0
6030422M02Rik	0	0	0	0	0	3	0	0	0
Lep	0	0	0	0	0	1	0	0	0
Muc4	0	0	0	0	0	1	0	2	0
Trmt61b	0	0	1	0	0	0	0	0	0
Cldn18	5	0	1	0	0	0	0	0	0
Bloc1s3	3	0	0	0	0	6	0	0	0
Mknk1	0	4	0	0	0	13	9	0	0
4930520K10Rik	0	0	0	0	0	1	0	0	0
Casp9	0	0	0	0	0	22	0	51	0
Lin9	0	0	0	0	0	2	0	0	0
Irf8	0	0	0	0	0	7	0	0	0
Trip12	0	0	0	0	0	2	0	0	0
SNORA7	0	0	0	0	0	1	0	8	0
Hey1	0	0	0	0	0	27	0	0	0
Trim8	0	0	0	0	0	6	0	7	0
Adh6a	0	0	3	0	0	0	0	0	0
Zfp871	0	0	0	0	0	3	0	8	0
Gm10518	1	0	1	0	0	0	0	0	0
Zkscan4	0	0	0	0	0	4	0	6	0
Chd3	0	0	0	0	0	3	0	0	0
Gm16534	0	0	0	0	0	3	0	3	0
Gm17230	0	0	0	0	0	1	0	0	0
Rdh7	0	0	2	0	0	0	0	0	0
Gm16337	0	0	0	0	0	5	0	0	0
Kcnmb1	0	0	0	0	0	10	0	2	0
Crtac1	0	0	0	0	0	2	0	0	0
Gm12596	0	0	2	0	0	0	0	0	0
Gm17371	0	0	0	0	0	3	0	0	0
Gm16624	0	0	0	0	0	3	0	0	0
9930038B18Rik	0	0	0	0	0	5	0	0	0
Lass5	0	0	5	0	0	18	0	1	0
Hist2h2aa2	0	0	0	0	0	9	0	0	0
Gm15527	0	0	0	0	0	1	0	2	0
Gm11981	0	0	0	0	0	0	0	1	0
Bag5	4	0	0	0	0	0	0	0	0
Tcl1	0	0	0	0	0	4	0	0	0
Inpp5f	0	0	0	0	0	21	0	0	0
Tnfaip3	0	0	0	0	0	25	0	0	0
Zfp105	2	0	0	0	0	0	0	0	0
Ctbp1	0	0	0	0	0	14	6	0	0
Gm10044	0	0	1	0	0	0	0	0	0
Gxylt2	0	0	0	0	0	3	0	0	0
Hinfp	0	0	0	0	0	2	0	0	0
Tmsb15a	0	0	0	0	0	0	0	7	0
Gm5083	0	0	0	0	0	3	0	0	0
Gm11972	0	1	0	0	0	7	0	2	0
Mif4gd	14	13	0	0	0	2	0	4	0
Fnip2	0	0	0	0	0	13	0	4	0
Efcab4b	0	0	0	0	0	7	0	0	0
Htr4	0	0	0	0	0	1	0	0	0
Hspa4l	0	0	0	0	0	16	0	0	0
2200002D01Rik	0	0	0	0	0	88	0	0	0
Tmtc3	0	0	0	0	0	7	0	0	0
Snx4	0	0	0	0	0	10	0	0	0
Spinlw1	0	0	0	0	0	2	0	0	0
1700060J05Rik	0	0	0	0	0	1	0	0	0
Vwa2	0	0	0	0	0	8	0	1	0
Trpm2	0	0	0	0	0	6	0	0	0
Unc93b1	0	0	0	0	0	5	2	0	0
Slc22a2	0	0	0	0	0	4	0	0	0
Fbxw4	0	0	0	0	0	19	0	0	0
D330023K18Rik	0	0	0	0	0	1	0	2	0
Cdc42bpg	0	0	0	0	0	0	0	4	0
Fam189b	0	0	0	0	0	8	0	0	0
Scrib	1	0	0	0	0	4	0	0	0
Ints6	0	0	0	0	0	3	0	5	0
AC142099.1	0	0	0	0	0	1	0	0	0
Gm7808	1	0	0	0	0	0	0	0	0
Akr1b3	0	0	0	0	0	4	0	0	0
Bambi	4	0	0	0	0	0	0	0	0
Wdr61	0	0	0	0	0	0	0	2	0
AC016814.1	0	0	0	0	0	1	1	0	0
1110034G24Rik	0	0	0	0	0	6	0	0	0
Cpped1	1	0	0	0	0	3	0	0	0
Vmn1r	3	0	0	0	0	0	0	0	0
Gm9821	3	0	0	0	0	0	0	0	0
Spz1	0	0	0	0	0	1	0	0	0
Gm16957	0	0	0	0	0	0	0	5	0
Gphn	4	0	0	0	0	0	0	0	0
Pold1	0	0	0	0	0	11	0	0	0
Slc45a3	0	0	0	0	0	2	1	0	0
Polr3gl	0	0	0	0	0	4	0	0	0
Plxnc1	0	0	0	0	0	3	0	7	0
Cep250	0	0	0	0	0	12	0	0	0
Gm6635	3	0	0	0	0	0	0	0	0
Cysltr2	0	0	0	0	0	2	0	0	0
Fbln1	1	0	0	0	0	5	0	0	0
Rbms2	1	0	0	0	0	3	0	0	0
Gm15743	0	0	0	0	0	1	0	0	0
Capn12	0	0	0	0	0	2	0	0	0
Pgm1	0	0	0	0	0	16	0	0	0
Sp1	10	0	0	0	0	0	0	0	0
Inadl	7	0	0	0	0	0	0	0	0
Mrpl37	0	1	8	0	0	0	0	0	0
Trem2	0	0	0	0	0	13	0	1	0
Gm16953	0	0	0	0	0	2	0	0	0
Cep290	0	0	0	0	0	3	0	0	0
Gm8017	0	0	0	0	0	2	0	0	0
Gm3362	0	0	0	0	0	1	0	0	0
BY080835	0	0	0	0	0	2	3	10	0
1810041L15Rik	0	0	0	0	0	9	0	0	0
Rpl23a	0	0	0	0	0	5	0	0	0
Gm6285	0	0	0	0	0	0	0	2	0
Slco2b1	0	0	0	0	0	2	0	0	0
Gm17645	0	0	0	0	0	2	0	0	0
4833407H14Rik	0	0	0	0	0	2	0	0	0
Ush1c	1	0	0	0	0	0	0	0	0
Gspt1	0	0	0	0	0	18	2	0	0
Fam89b	0	0	0	0	0	0	1	0	0
Ptprf	14	0	10	0	0	0	0	0	0
C030048H21Rik	0	0	0	0	0	2	0	0	0
4930599N23Rik	0	0	0	0	0	2	0	0	0
Txndc16	0	0	5	0	0	3	0	0	0
Dennd2a	0	0	0	0	0	4	0	0	0
Slc25a11	0	0	0	0	0	1	0	0	0
Gm16277	0	0	0	0	0	3	0	0	0
Clic6	0	0	0	0	0	6	0	3	0
Pcdha4	0	0	0	0	0	0	1	0	0
Tnfrsf25	0	0	12	0	0	1	1	7	0
Pwwp2b	0	0	0	0	0	23	0	10	0
2810408I11Rik	0	0	0	0	0	7	0	0	0
Xpr1	0	0	0	0	0	7	0	0	0
Parp11	0	0	0	0	0	20	0	0	0
Amn	4	0	0	0	0	1	0	0	0
Gm17302	0	0	0	0	0	7	0	0	0
Mcm7	0	0	0	0	0	1	0	6	0
Fam184a	0	0	1	0	0	0	0	0	0
Ank	0	0	0	0	0	68	0	0	0
Gm8668	0	0	0	0	0	2	0	0	0
Vmp1	1	0	0	0	0	5	0	0	0
Tmem66	0	0	0	0	0	0	0	12	0
Zfp40	0	0	0	0	0	0	12	0	0
Gm16303	0	0	0	0	0	1	0	0	0
4933427E11Rik	0	0	0	0	0	1	0	4	0
Hbq1a	0	0	0	0	0	7	0	0	0
Gm15774	0	0	0	0	0	2	0	2	0
Lpin2	0	0	0	0	0	2	0	1	0
Ptpn7	0	0	0	0	0	3	0	0	0
Psenen	0	0	0	0	0	1	0	0	0
Abhd16a	1	0	0	0	0	2	0	24	0
Slc19a1	0	0	0	0	0	9	0	1	0
Dnaja1	0	0	0	0	0	7	0	0	0
1700019G17Rik	0	0	1	0	0	2	0	0	0
Wnt8a	0	0	0	0	0	1	0	0	0
Mrps25	0	0	0	0	0	1	0	0	0
4933407H18Rik	1	0	0	0	0	12	1	0	0
Lyrm5	0	0	1	0	0	2	0	0	0
Ly6g	0	0	0	0	0	0	0	5	0
Gm11274	0	0	0	0	0	0	0	3	0
Golga4	0	0	0	0	0	14	2	1	0
D630023F18Rik	0	0	0	0	0	1	0	0	0
Ldhb	0	0	0	0	0	4	0	0	0
Gm10524	0	0	0	0	0	6	0	0	0
Pccb	0	0	0	0	0	2	0	0	0
Ubxn10	0	0	0	0	0	2	0	0	0
2310044H10Rik	0	0	0	0	0	9	0	0	0
Cops7a	0	0	7	0	0	1	0	3	0
1700061J23Rik	0	0	0	0	0	1	0	0	0
Hsdl2	0	0	9	0	0	5	0	3	0
Tfec	3	0	0	0	0	0	0	0	0
Lrrc4b	0	0	0	0	0	4	0	0	0
Ccdc83	0	0	0	0	0	0	0	2	0
Irf2	0	0	0	0	0	8	10	0	0
2510003E04Rik	0	0	0	0	0	0	0	10	0
Ddx54	0	0	0	0	0	14	0	17	0
Tmem156	1	0	0	0	0	1	0	8	0
Dusp5	0	0	1	0	0	10	0	0	0
Mtmr3	1	0	0	0	0	15	0	0	0
Trip6	0	0	0	0	0	3	0	0	0
Tmem176b	0	0	0	0	0	4	0	2	0
Kera	0	0	0	0	0	1	0	2	0
Gm16956	0	0	0	0	0	3	0	0	0
Bbs7	0	0	0	0	0	9	0	0	0
Tmem128	0	0	0	0	0	4	0	0	0
Usp25	0	0	0	0	0	10	0	5	0
Gm1614	0	0	0	0	0	0	0	19	0
Smpd2	0	0	0	0	0	1	0	0	0
Kcnj4	0	0	0	0	0	1	0	0	0
Ctdspl	0	0	0	0	0	17	2	1	0
Itga7	0	0	0	0	0	2	0	0	0
C4bp	0	0	0	0	0	8	0	0	0
Myt1	0	0	0	0	0	0	2	0	0
Serpina3i	0	0	0	0	0	0	0	6	0
AI316807	2	0	4	0	0	0	0	0	0
Nt5dc2	0	0	0	0	0	2	0	0	0
B230325K18Rik	0	0	0	0	0	2	6	0	0
Gm16570	0	0	0	0	0	1	0	0	0
Psmb7	3	0	0	0	0	0	0	0	0
Fam48a	1	0	0	0	0	0	0	0	0
Vcl	0	0	0	0	0	13	0	0	0
Immt	0	0	0	0	0	1	0	0	0
Ifi27l2a	0	0	0	0	0	0	8	6	0
Sv2a	0	0	0	0	0	9	0	0	0
Gm17661	7	0	0	0	0	4	0	4	0
Zfp579	9	0	0	0	0	0	0	0	0
Osmr	0	0	0	0	0	3	0	5	0
Bai1	0	0	0	0	0	0	0	1	0
Gins2	0	0	0	0	0	2	2	0	0
Ddx6	1	0	2	0	0	3	0	0	0
1700123O20Rik	0	0	0	0	0	0	13	0	0
Gm9750	0	0	0	0	0	0	0	3	0
Ptma	0	0	0	0	0	4	0	0	0
Ccdc17	2	0	0	0	0	0	3	0	0
Gm16536	0	0	0	0	0	0	1	0	0
Mcts2	0	0	0	0	0	2	0	2	0
Mta3	0	0	0	0	0	3	0	0	0
Tomt	0	0	0	0	0	7	0	0	0
Traj50	0	0	0	0	0	0	1	0	0
Pusl1	0	0	0	0	0	5	2	0	0
Sec22b	12	0	0	0	0	2	0	0	0
Tor1aip1	0	0	0	0	0	2	0	0	0
Masp1	0	0	0	0	0	3	0	0	0
Gm13787	5	0	0	0	0	0	0	3	0
Sh2d4a	0	0	0	0	0	2	0	0	0
Gm12406	0	0	0	0	0	0	0	1	0
Kifc5c	0	0	0	0	0	3	0	7	0
Gm15883	0	0	0	0	0	7	0	0	0
2210012G02Rik	0	1	2	0	0	0	0	0	0
F13a1	2	0	0	0	0	0	0	0	0
Nxph4	0	0	3	0	0	1	0	0	0
Slfn14	0	0	0	0	0	1	0	8	0
Zfp60	0	0	0	0	0	3	0	0	0
Xkr5	0	0	0	0	0	0	0	4	0
Pigw	5	0	0	0	0	1	0	0	0
Mybbp1a	0	0	0	0	0	0	0	26	0
Myo1e	0	0	0	0	0	6	0	0	0
Gm13135	5	0	0	0	0	0	0	0	0
Gm13645	0	0	3	0	0	0	0	0	0
Ckap5	10	0	0	0	0	2	0	0	0
Gm13816	0	0	0	0	0	3	0	3	0
Wrb	0	0	0	0	0	5	0	0	0
Cdk6	0	0	0	0	0	35	0	0	0
Slc30a2	0	0	0	0	0	7	0	8	0
9130230L23Rik	0	0	0	0	0	0	0	6	0
Uba5	5	0	0	0	0	0	0	0	0
Nck2	0	0	0	0	0	62	0	0	0
C1qb	0	0	0	0	0	1	0	0	0
5430407P10Rik	0	0	0	0	0	0	0	8	0
Tipin	0	0	3	0	0	9	0	3	0
4930547N16Rik	0	0	0	0	0	3	0	0	0
Mbd3	2	0	4	0	0	37	0	9	0
Gga1	0	0	1	0	0	21	0	3	0
Prok1	0	0	2	0	0	0	0	1	0
2310026L22Rik	0	0	0	0	0	0	0	4	0
Gm4955	0	0	0	0	0	2	0	5	0
Xrcc1	0	0	0	0	0	0	6	20	0
4632419I22Rik	0	0	0	0	0	1	0	0	0
Gm12196	3	0	0	0	0	1	0	0	0
Pdp2	0	0	0	0	0	2	0	0	0
Ltbp2	7	0	5	0	0	6	0	0	0
A4galt	0	0	0	0	0	4	0	6	0
Bhlhe22	3	0	0	0	0	0	0	0	0
Gm11483	0	0	0	0	0	2	9	0	0
Gm15931	0	0	0	0	0	5	0	0	0
Phox2b	0	0	0	0	0	3	0	0	0
Sntb2	0	0	0	0	0	9	0	0	0
Fam13b	3	0	0	0	0	3	0	0	0
Gm4312	0	0	0	0	0	1	0	0	0
Gm9754	0	0	0	0	0	3	0	0	0
Il6	0	0	2	0	0	0	0	0	0
Ufsp2	0	0	0	0	0	3	1	0	0
Sharpin	5	0	0	0	0	35	0	0	0
Cep164	0	0	0	0	0	0	5	0	0
Zfp512	0	0	0	0	0	30	0	0	0
Gm4535	0	0	0	0	0	3	0	0	0
4930579D09Rik	0	0	0	0	0	1	0	0	0
Gm15530	0	0	0	0	0	0	0	1	0
Tmem8	0	0	0	0	0	1	0	0	0
Flot2	0	0	0	0	0	1	0	0	0
Gm12091	0	0	0	0	0	3	0	0	0
Cycs	0	0	0	0	0	31	0	0	0
Gm17328	1	0	0	0	0	4	0	4	0
Mir1970	0	0	0	0	0	0	0	3	0
Hist2h2ac	0	0	0	0	0	11	0	0	0
Gm10936	0	0	0	0	0	0	0	1	0
Csnk2b	1	0	0	0	0	0	0	26	0
Got1l1	1	0	0	0	0	0	0	0	0
4930503L19Rik	0	0	0	0	0	12	0	9	0
Spcs2	0	0	0	0	0	5	0	0	0
Hmgcs2	6	0	0	0	0	3	0	0	0
Dnajc12	0	0	0	0	0	4	0	0	0
Dusp16	0	0	0	0	0	25	0	0	0
Vps37b	0	0	0	0	0	9	0	0	0
Me2	12	0	4	0	0	7	0	0	0
Prtg	2	0	0	0	0	0	0	0	0
Rnmtl1	0	0	2	0	0	5	9	0	0
Prkra	0	0	0	0	0	10	0	0	0
Dgkq	1	0	0	0	0	0	0	0	0
Cyp2a5	0	0	0	0	0	7	0	0	0
Aspdh	0	0	0	0	0	3	0	0	0
Idh2	0	0	0	0	0	1	0	0	0
Ntsr2	0	0	0	0	0	6	0	0	0
Cd79a	0	0	0	0	0	4	16	7	0
Olfr1394	0	0	0	0	0	2	0	2	0
Slc7a6os	2	0	5	0	0	4	0	3	0
Mlf1ip	0	0	0	0	0	10	9	0	0
Gm9386	0	0	0	0	0	1	0	0	0
Gm3452	0	0	0	0	0	14	0	0	0
Gm16982	0	0	0	0	0	2	0	0	0
Dll3	0	0	0	0	0	9	0	10	0
Gm11479	0	0	0	0	0	1	0	0	0
Camk2g	0	0	0	0	0	17	0	0	0
Gm17262	0	0	0	0	0	4	0	0	0
Gm16990	0	0	0	0	0	1	0	7	0
AU022754	1	0	0	0	0	1	0	0	0
Uhrf2	6	0	0	0	0	0	0	0	0
Ccbe1	0	0	0	0	0	10	0	0	0
Gm13410	0	0	0	0	0	0	0	1	0
Gm16060	0	0	5	0	0	0	0	0	0
Gm4485	0	0	0	0	0	6	0	0	0
Hkdc1	0	0	0	0	0	0	0	5	0
Setd2	0	0	0	0	0	6	0	15	0
Gm13012	0	0	0	0	0	1	0	10	0
Bdkrb2	0	0	0	0	0	4	0	0	0
Cyp2j13	0	0	0	0	0	1	0	0	0
snoU109	0	0	0	0	0	5	0	5	0
Cst9	0	0	0	0	0	2	0	0	0
Gm16516	2	0	0	0	0	0	0	0	0
Myo1d	1	0	1	0	0	4	0	0	0
Mrps24	1	1	2	0	0	7	0	0	0
Gm20468	0	0	0	0	0	3	0	0	0
Gm17691	0	0	0	0	0	2	0	0	0
Ifi47	0	0	0	0	0	5	0	13	0
Capn11	2	0	0	0	0	1	0	0	0
Gm10653	0	0	0	0	0	2	0	1	0
Gpha2	0	0	0	0	0	0	0	3	0
Fam98c	0	0	0	0	0	67	0	0	0
1600029O15Rik	4	0	0	0	0	0	0	0	0
4833442J19Rik	2	0	0	0	0	3	0	0	0
Nudt13	0	0	0	0	0	8	0	15	0
Dynlrb1	0	0	6	0	0	9	0	0	0
Iqcf5	0	0	0	0	0	2	0	0	0
Pramef8	0	0	0	0	0	3	0	0	0
1700027A07Rik	0	0	0	0	0	4	0	4	0
Rpl13a	9	0	0	0	0	7	0	0	0
Pde4dip	13	0	0	0	0	3	0	0	0
Psrc1	7	0	1	0	0	6	1	0	0
Gpr157	4	0	8	0	0	9	0	14	0
1110017F19Rik	3	3	0	0	0	16	0	8	0
Pafah1b1	4	0	1	0	0	6	0	0	0
Erbb3	0	0	0	0	0	1	0	0	0
Zfp828	0	0	0	0	0	7	0	0	0
Fam158a	0	0	0	0	0	0	0	7	0
D630042P16Rik	0	0	0	0	0	2	0	0	0
Zkscan3	0	6	0	0	0	0	0	0	0
Car11	2	0	0	0	0	0	0	0	0
Zdhhc21	0	0	0	0	0	2	0	0	0
Dom3z	1	0	0	0	0	1	0	3	0
1700112M01Rik	0	0	0	0	0	2	0	0	0
Gm13985	0	0	0	0	0	1	0	0	0
Agps	0	3	0	0	0	17	0	0	0
Rps26	1	0	0	0	0	12	0	0	0
Sox6	0	0	0	0	0	10	0	0	0
Csrp2	0	0	0	0	0	4	0	0	0
Atr	1	0	0	0	0	4	0	0	0
Yod1	0	0	0	0	0	20	0	0	0
Gm14257	0	0	0	0	0	5	0	0	0
Gnat2	3	0	2	0	0	9	7	1	0
Tmem178	0	0	0	0	0	2	0	0	0
Glb1l3	0	0	0	0	0	0	0	1	0
Cdc25c	4	0	0	0	0	1	0	0	0
1700023F06Rik	0	0	0	0	0	13	0	0	0
Stx4a	0	0	0	0	0	5	15	0	0
Sep15	0	0	0	0	0	4	0	2	0
Gm14231	0	0	0	0	0	4	0	0	0
A430057M04Rik	0	0	0	0	0	4	0	0	0
Sumf1	0	0	0	0	0	7	0	0	0
Gm11169	0	0	0	0	0	1	0	0	0
Zfp708	0	0	1	0	0	0	0	0	0
Birc5	0	0	0	0	0	2	25	1	0
Ptpn9	0	0	6	0	0	5	0	0	0
Gtdc1	0	0	0	0	0	6	0	5	0
Dnaja2	0	0	0	0	0	1	0	0	0
Emx1	0	0	0	0	0	3	0	0	0
Eapp	0	0	0	0	0	2	0	0	0
Gldn	0	0	0	0	0	0	0	4	0
Bbs4	0	0	0	0	0	0	5	0	0
Dact3	0	0	0	0	0	12	0	6	0
D630044L22Rik	0	0	0	0	0	1	0	0	0
SNORD26	0	0	0	0	0	0	0	1	0
Wdhd1	0	0	0	0	0	21	0	14	0
Gm13994	0	0	0	0	0	2	1	0	0
Hdgf	0	0	0	0	0	8	0	1	0
Mospd3	0	0	0	0	0	20	0	8	0
Zfp518a	0	0	0	0	0	1	0	2	0
Eea1	0	0	0	0	0	43	0	0	0
Sycp2	0	0	0	0	0	1	0	0	0
Naf1	0	0	0	0	0	2	0	0	0
Gm20402	0	0	0	0	0	3	0	0	0
1700021F07Rik	0	0	0	0	0	1	0	0	0
Rtcd1	0	1	0	0	0	0	0	0	0
Serpinb6c	0	0	0	0	0	7	0	0	0
Ercc6	0	0	0	0	0	1	0	0	0
Slc25a1	0	0	0	0	0	2	0	0	0
Wdr73	0	0	0	0	0	29	0	19	0
Grcc10	0	0	9	0	0	0	0	0	0
Gm10135	0	0	0	0	0	16	0	0	0
Gm12112	0	0	0	0	0	10	0	0	0
Gm15021	0	0	0	0	0	0	0	1	0
Ikbkb	2	0	3	0	0	0	0	0	0
Ltb	0	0	0	0	0	0	0	23	0
Creg1	0	0	0	0	0	0	0	15	0
Gm14232	0	0	0	0	0	5	0	3	0
Rpl36al	0	0	0	0	0	14	0	0	0
Fam120b	0	0	0	0	0	4	0	0	0
Gm10768	1	0	0	0	0	0	0	0	0
Strn4	0	0	0	0	0	11	0	8	0
AC131120.1	0	0	0	0	0	3	0	0	0
Ehbp1l1	0	0	0	0	0	0	1	1	0
U1	13	1	2	0	0	41	5	11	0
Bpifc	0	0	0	0	0	2	0	0	0
Fam124b	0	0	0	0	0	2	0	0	0
Nhp2	0	0	0	0	0	12	0	0	0
Wnk2	0	0	0	0	0	0	0	1	0
Gm14492	0	0	0	0	0	21	0	3	0
Cmtm7	0	0	0	0	0	30	0	0	0
Ttc19	2	0	0	0	0	0	0	11	0
Thap6	0	0	0	0	0	3	0	0	0
Ttpal	0	0	0	0	0	6	0	8	0
Gm3531	0	0	0	0	0	5	0	0	0
Degs2	0	0	0	0	0	3	0	18	0
Srr	4	0	1	0	0	7	2	0	0
Crtc3	0	0	0	0	0	42	0	26	0
Cdh4	0	0	0	0	0	1	0	0	0
Gnaz	0	0	0	0	0	6	6	0	0
Eml4	0	0	0	0	0	1	0	0	0
Greb1l	0	0	0	0	0	5	0	0	0
Wdr4	0	0	0	0	0	16	0	7	0
Abcb7	0	0	0	0	0	0	0	6	0
Gm3053	0	0	0	0	0	1	0	0	0
Gm5417	0	0	0	0	0	4	0	0	0
Cyp1b1	0	0	0	0	0	0	0	4	0
A230005M16Rik	0	0	0	0	0	0	2	0	0
Faim3	0	0	0	0	0	12	0	0	0
Trim71	0	0	0	0	0	1	0	0	0
Cd200	0	0	0	0	0	0	0	2	0
Plekha7	0	0	0	0	0	2	0	0	0
Rpl28	13	0	0	0	0	7	4	0	0
Flcn	0	0	0	0	0	21	0	3	0
Herc6	1	0	0	0	0	4	0	0	0
snoU83B	0	0	0	0	0	3	0	9	0
Gm12631	0	0	0	0	0	2	0	0	0
Lactb2	0	0	0	0	0	4	0	0	0
Homez	0	0	5	0	0	0	0	0	0
Pvt1	0	0	5	0	0	12	0	3	0
Znrd1	0	0	0	0	0	9	3	0	0
Gm15952	0	0	3	0	0	0	0	0	0
N6amt2	0	0	0	0	0	3	0	0	0
Nup62	0	0	0	0	0	5	0	0	0
Tmem48	0	1	1	0	0	0	0	0	0
Gm10193	0	0	0	0	0	0	0	2	0
AI413582	13	0	0	0	0	19	0	0	0
Gm17585	0	0	0	0	0	3	0	0	0
Gm16247	0	0	0	0	0	3	0	0	0
Txlnb	0	0	0	0	0	4	0	0	0
Mvk	0	0	0	0	0	8	0	2	0
Klrb1a	0	0	0	0	0	0	0	7	0
Gm13637	1	0	0	0	0	0	0	0	0
Tceb3	0	0	0	0	0	3	0	0	0
Gm8091	0	0	0	0	0	2	0	3	0
Scn1b	0	0	0	0	0	0	0	7	0
Arsi	0	0	0	0	0	23	0	17	0
Dgcr14	1	0	0	0	0	1	0	0	0
Rab6a	0	0	6	0	0	2	0	27	0
Utp14a	0	0	0	0	0	15	0	0	0
Gm11928	0	0	0	0	0	8	0	0	0
Gm12098	0	0	0	0	0	0	0	1	0
1700023L04Rik	2	0	0	0	0	0	0	0	0
Baiap2	0	0	12	0	0	52	0	2	0
Rgs13	0	0	0	0	0	14	0	12	0
Dennd5b	3	0	0	0	0	3	0	0	0
Mir719	0	0	0	0	0	2	0	0	0
Sip1	3	0	0	0	0	0	0	0	0
Cd37	5	0	0	0	0	0	0	0	0
Heatr7b1	1	0	0	0	0	3	0	0	0
Gm13479	2	0	0	0	0	1	0	0	0
Gm15771	0	0	0	0	0	2	0	0	0
Nfib	0	0	0	0	0	3	0	9	0
Trim35	0	0	0	0	0	20	0	0	0
Mnda	0	0	0	0	0	3	0	9	0
Slc5a10	0	0	0	0	0	4	1	0	0
Gmppb	3	0	0	0	0	1	1	3	0
Dopey2	0	0	1	0	0	14	0	0	0
Lif	0	0	0	0	0	18	0	0	0
Gm11267	0	0	0	0	0	1	0	3	0
Gm11489	0	0	0	0	0	2	0	0	0
Notum	0	0	0	0	0	0	5	0	0
Olfr1371	0	0	0	0	0	1	0	0	0
Tor1b	0	0	0	0	0	28	0	4	0
Spata9	1	0	0	0	0	0	0	0	0
Ctsl	0	0	0	0	0	8	0	0	0
Surf4	0	0	4	0	0	0	0	24	0
Btrc	0	0	0	0	0	14	0	0	0
Myom1	0	0	0	0	0	8	0	4	0
Gm14965	0	0	0	0	0	0	0	2	0
Sumo1	3	0	0	0	0	3	0	0	0
Zfp69	1	0	0	0	0	0	0	0	0
Golt1b	0	0	0	0	0	3	0	0	0
Ikzf4	1	0	0	0	0	1	0	0	0
SNORD91	2	0	0	0	0	2	2	0	0
Slc34a3	0	0	0	0	0	2	1	1	0
BC094916	0	0	0	0	0	2	0	5	0
Gm16061	0	0	0	0	0	7	0	0	0
Sgcb	0	0	0	0	0	1	0	0	0
Srrm3	0	0	0	0	0	2	0	0	0
Grik2	0	0	8	0	0	0	0	0	0
Panx1	0	0	0	0	0	4	0	0	0
Rbm10	0	0	0	0	0	3	0	0	0
Luc7l	0	0	0	0	0	1	0	0	0
Wisp1	0	0	0	0	0	13	0	53	0
Vmn1r20	1	0	0	0	0	0	0	0	0
Gm17375	1	0	0	0	0	6	0	0	0
Ighg2b	0	0	0	0	0	18	0	0	0
8430429K09Rik	0	0	0	0	0	6	0	0	0
Fras1	0	0	1	0	0	0	0	0	0
Zfp563	0	0	0	0	0	1	0	0	0
Cant1	0	0	0	0	0	6	7	26	0
Gpx3	0	0	0	0	0	45	0	10	0
Dnajb14	0	0	0	0	0	56	0	0	0
Hs2st1	0	0	0	0	0	9	0	2	0
Gm2962	0	0	0	0	0	10	0	6	0
SNORD12	1	0	1	0	0	0	0	0	0
Mrpl10	2	0	0	0	0	4	0	9	0
Gm13068	1	0	0	0	0	1	0	9	0
Gm12937	0	0	0	0	0	3	0	0	0
Sec61a2	0	0	0	0	0	2	0	1	0
Gm12282	3	0	0	0	0	1	0	18	0
Rgs3	0	0	0	0	0	7	0	1	0
Ict1	10	7	0	0	0	1	0	6	0
Gm9887	0	0	0	0	0	14	0	0	0
Prph2	0	0	0	0	0	1	0	0	0
Sorl1	0	0	0	0	0	11	0	2	0
2610002J02Rik	0	0	0	0	0	3	0	0	0
Gm12052	0	0	0	0	0	1	0	0	0
March2	0	0	0	0	0	13	0	0	0
Fam126b	10	0	0	0	0	1	0	1	0
1700018M17Rik	0	0	3	0	0	1	0	1	0
Ushbp1	0	0	0	0	0	15	1	3	0
Gm12735	0	0	0	0	0	4	0	0	0
Bend7	0	0	0	0	0	1	0	0	0
Usp14	0	0	0	0	0	4	0	0	0
Gm16952	0	0	0	0	0	4	0	2	0
Pabpn1l	0	0	0	0	0	3	0	0	0
Ccdc88b	0	0	0	0	0	4	0	0	0
Gm10601	0	0	0	0	0	0	0	1	0
L3mbtl2	0	0	0	0	0	11	0	1	0
Fmnl3	0	0	3	0	0	13	0	0	0
Gm9853	0	0	0	0	0	1	0	1	0
Lgals3bp	0	0	0	0	0	6	4	26	0
Tmc5	0	0	0	0	0	3	0	0	0
Mtor	0	0	0	0	0	2	5	0	0
Mfhas1	0	0	0	0	0	11	0	0	0
Pes1	0	0	0	0	0	10	0	0	0
Srl	0	0	0	0	0	11	0	0	0
Soat2	10	0	0	0	0	0	0	0	0
4732463B04Rik	3	0	0	0	0	0	0	0	0
Krt8	3	0	0	0	0	0	0	0	0
Klf6	0	0	0	0	0	55	0	8	0
Enox1	0	0	1	0	0	0	0	0	0
1810008A18Rik	0	0	0	0	0	0	0	21	0
Utp3	2	0	0	0	0	0	0	0	0
Aak1	0	0	0	0	0	10	0	0	0
Ptchd2	0	0	0	0	0	1	0	0	0
Snf8	2	0	0	0	0	0	0	0	0
Als2	2	0	0	0	0	2	0	0	0
Gm15450	0	0	0	0	0	1	0	0	0
Atoh8	0	0	1	0	0	4	0	0	0
Mpzl1	0	0	0	0	0	1	0	11	0
2810405K02Rik	0	0	0	0	0	3	0	0	0
2300002M23Rik	0	0	0	0	0	0	0	2	0
Rwdd4a	0	0	0	0	0	2	0	0	0
Gm11401	0	1	0	0	0	2	0	2	0
Isoc2a	10	0	0	0	0	0	0	0	0
Olfr1431	0	0	0	0	0	0	0	1	0
1500011H22Rik	0	0	0	0	0	41	0	0	0
B4galnt1	0	0	1	0	0	13	0	0	0
Sec22c	0	0	0	0	0	1	0	0	0
1110002N22Rik	2	0	0	0	0	0	0	0	0
Eif2c3	2	0	0	0	0	33	3	0	0
Efnb3	0	0	0	0	0	5	0	0	0
Gpr107	0	0	0	0	0	8	0	5	0
Pgpep1l	0	0	0	0	0	1	0	1	0
Dppa3	0	0	0	0	0	7	0	0	0
Grlf1	0	0	0	0	0	10	0	4	0
Traf1	3	0	0	0	0	2	0	0	0
Zfp652	4	0	0	0	0	1	0	0	0
Ergic2	0	0	0	0	0	2	0	0	0
Smarca2	8	0	0	0	0	0	0	0	0
Taf7	0	0	0	0	0	0	11	0	0
Tfcp2	0	0	0	0	0	2	0	0	0
Rras	1	0	0	0	0	8	0	0	0
Gm12941	0	0	0	0	0	2	0	0	0
Gm16016	0	0	0	0	0	1	0	0	0
AC160138.1	0	0	0	0	0	1	0	0	0
Rnf220	3	0	3	0	0	0	0	0	0
Med23	0	0	0	0	0	1	0	0	0
Mapk13	0	0	0	0	0	26	0	2	0
Fbxo27	0	0	0	0	0	15	0	10	0
Gpr132	0	0	0	0	0	46	0	2	0
Tnpo3	7	0	2	0	0	0	0	0	0
Ifngr2	14	0	0	0	0	3	0	0	0
Eif2ak4	1	0	0	0	0	23	0	0	0
Ermn	0	0	0	0	0	12	0	0	0
Adssl1	0	0	0	0	0	16	0	2	0
Rapgefl1	0	0	0	0	0	0	0	2	0
Ubac1	0	0	0	0	0	15	0	0	0
9130206I24Rik	0	0	0	0	0	1	0	0	0
Prelid2	0	0	0	0	0	2	0	0	0
Taf6	0	0	0	0	0	0	0	7	0
Olfr756	0	0	0	0	0	1	3	0	0
Neurl2	0	0	0	0	0	10	0	0	0
Foxb1	0	0	0	0	0	0	0	1	0
Gm13148	2	0	0	0	0	0	0	0	0
Gm11688	0	0	0	0	0	1	0	0	0
Gm12864	0	0	0	0	0	1	0	0	0
Tlr6	3	0	0	0	0	4	0	11	0
Ranbp2	0	0	0	0	0	13	0	2	0
Gbp8	0	0	0	0	0	0	9	9	0
Runx1	0	0	0	0	0	29	13	24	0
Fbxo24	0	0	0	0	0	5	0	1	0
Mybph	1	0	0	0	0	1	5	0	0
Gm15686	0	0	0	0	0	7	0	0	0
Slc2a8	0	0	0	0	0	6	0	0	0
Epdr1	0	0	0	0	0	0	0	16	0
Sipa1	0	0	0	0	0	0	1	0	0
Rnf168	0	0	0	0	0	3	0	1	0
Zbtb7a	0	0	0	0	0	8	0	0	0
Ssxa1	0	0	0	0	0	1	0	0	0
AL591496.5	0	0	0	0	0	0	2	0	0
Gm12400	6	0	0	0	0	0	0	0	0
Gm13141	7	0	0	0	0	0	0	0	0
Gm11641	0	0	0	0	0	10	0	0	0
Gm5884	0	0	0	0	0	2	0	10	0
Rusc2	0	0	0	0	0	0	0	9	0
Mtmr12	0	0	0	0	0	5	0	0	0
Thop1	1	0	0	0	0	17	0	0	0
Thap4	0	0	0	0	0	4	0	0	0
Mc1r	0	0	0	0	0	1	0	0	0
BC035044	0	0	0	0	0	0	0	11	0
9530082P21Rik	0	0	0	0	0	0	8	0	0
AL669920.1	0	0	0	0	0	1	0	0	0
Acbd3	0	0	0	0	0	2	0	0	0
Ugt1a2	0	0	0	0	0	1	0	0	0
Spock1	0	0	0	0	0	1	0	0	0
Csrp3	4	0	0	0	0	1	10	0	0
Irx6	0	0	0	0	0	1	0	0	0
Cps1	4	0	0	0	0	0	0	0	0
1190005F20Rik	0	0	1	0	0	6	0	12	0
Gm17410	0	0	0	0	0	4	1	0	0
Il22ra1	0	0	0	0	0	3	0	0	0
Btg1	0	0	0	0	0	35	0	0	0
Bckdk	0	0	0	0	0	5	14	0	0
AI597479	0	0	0	0	0	20	0	0	0
Cx3cr1	0	0	0	0	0	14	0	0	0
Gm7235	0	0	0	0	0	1	0	2	0
Cux1	0	0	0	0	0	20	0	0	0
Gbp7	0	0	0	0	0	8	0	0	0
1110018J18Rik	0	0	0	0	0	7	0	0	0
Pspn	0	0	0	0	0	1	0	10	0
Cxcl10	1	0	0	0	0	5	0	0	0
Raf1	0	0	6	0	0	13	0	17	0
Gm16256	0	0	0	0	0	0	0	9	0
Cryba4	0	0	0	0	0	3	0	0	0
Grina	4	0	0	0	0	31	0	0	0
Gm13880	0	0	1	0	0	3	0	4	0
Mndal	0	0	0	0	0	7	0	15	0
Nup98	0	0	0	0	0	7	0	0	0
Gm16312	0	0	0	0	0	1	1	0	0
Gm5045	1	0	0	0	0	2	0	1	0
Gpr139	0	0	0	0	0	0	1	0	0
Tgfbr3	0	0	0	0	0	6	0	3	0
Fam38a	5	0	0	0	0	10	0	0	0
Kcnk9	0	0	0	0	0	1	0	0	0
Ifi205	0	0	0	0	0	1	0	5	0
Gnai2	0	0	0	0	0	9	32	45	0
Hint2	0	0	0	0	0	0	0	5	0
Rbm19	0	0	0	0	0	1	0	0	0
Rfpl3s	0	0	0	0	0	1	0	0	0
8430419K02Rik	0	0	0	0	0	10	0	0	0
Ccs	0	0	0	0	0	2	1	0	0
Ngfr	4	0	0	0	0	2	0	0	0
Itm2c	0	0	0	0	0	17	0	0	0
Pgap1	0	0	0	0	0	9	0	0	0
D930015M05Rik	0	0	0	0	0	2	0	2	0
Tbc1d17	1	0	0	0	0	10	0	0	0
Lmnb2	0	0	0	0	0	21	0	0	0
Fuk	2	0	0	0	0	5	0	0	0
Gm20518	1	0	0	0	0	1	0	0	0
Ms4a6b	0	0	0	0	0	7	0	12	0
Neurod2	0	0	0	0	0	0	0	4	0
Zmym2	1	0	0	0	0	0	0	0	0
Gm10516	1	0	0	0	0	3	0	0	0
Ints12	4	0	0	0	0	0	0	0	0
Trappc6a	5	0	0	0	0	6	0	0	0
Coro7	0	0	0	0	0	15	0	0	0
Mir1905	0	0	0	0	0	1	0	4	0
1110002L01Rik	0	0	0	0	0	1	0	0	0
Kidins220	0	0	0	0	0	2	8	0	0
Hnrnpab	0	0	0	0	0	11	0	0	0
Atg12	0	0	0	0	0	6	0	0	0
AA543186	0	0	0	0	0	5	2	0	0
Fbp1	0	0	0	0	0	7	0	0	0
Stx2	0	0	0	0	0	1	0	0	0
Pnpt1	0	0	0	0	0	1	0	0	0
Slc31a1	0	0	0	0	0	4	0	0	0
4632434I11Rik	0	0	0	0	0	8	0	0	0
Nfatc3	5	0	5	0	0	2	0	3	0
Gm11964	0	0	0	0	0	6	0	0	0
Cbln3	1	0	0	0	0	0	0	11	0
Asb8	0	0	0	0	0	0	0	7	0
Phf23	0	0	0	0	0	27	0	0	0
Gys1	7	0	0	0	0	0	0	0	0
Wdr85	0	0	0	0	0	13	0	0	0
Fzd9	2	0	0	0	0	0	0	0	0
Gm20496	0	0	0	0	0	3	0	2	0
Rnf214	0	0	0	0	0	0	2	0	0
Tbcc	6	0	0	0	0	30	0	13	0
Gm13608	0	0	0	0	0	0	0	9	0
Bscl2	0	0	3	0	0	0	0	19	0
Snora44	1	0	1	0	0	0	0	0	0
Nup210	0	0	0	0	0	2	0	0	0
Rnf183	0	0	0	0	0	1	0	0	0
Jmjd6	0	0	0	0	0	10	0	1	0
A130050O07Rik	0	0	0	0	0	6	0	3	0
6030468B19Rik	0	0	0	0	0	0	3	0	0
Ap2a2	0	0	0	0	0	8	0	0	0
Mettl7a1	0	0	0	0	0	10	0	0	0
Mir181b	0	0	0	0	0	3	0	3	0
Gm16794	0	0	0	0	0	2	0	0	0
Trib2	0	0	0	0	0	0	0	15	0
Tox2	0	0	0	0	0	14	0	5	0
Nr0b2	0	0	0	0	0	1	0	0	0
Gm12970	0	0	0	0	0	3	0	0	0
Gm17690	0	0	0	0	0	2	0	0	0
Nelf	0	0	0	0	0	14	2	6	0
Olfr433	0	0	0	0	0	0	0	2	0
Cacna2d2	0	0	0	0	0	4	13	5	0
Gm12411	9	0	0	0	0	1	0	1	0
Gm7580	0	0	0	0	0	1	0	0	0
Kcnab2	0	0	11	0	0	1	0	4	0
9130023H24Rik	1	0	0	0	0	26	2	0	0
A130006I12Rik	0	0	0	0	0	15	0	3	0
Srek1ip1	0	0	0	0	0	2	0	0	0
Gm13075	0	0	0	0	0	0	0	3	0
Mgat5	0	0	0	0	0	21	0	0	0
St6galnac6	0	0	0	0	0	7	0	11	0
Gm15903	1	0	0	0	0	1	0	0	0
Cabp4	0	0	0	0	0	1	2	0	0
Cln6	0	0	0	0	0	2	2	1	0
Gm12498	0	0	2	0	0	1	2	0	0
Neu1	1	0	0	0	0	0	0	16	0
Dcun1d2	0	0	0	0	0	3	0	0	0
Pwp1	0	0	0	0	0	11	0	0	0
Cog5	3	0	0	0	0	0	0	0	0
Dpm3	0	0	0	0	0	8	0	0	0
Gm13400	0	0	0	0	0	7	0	1	0
Ppp2r5a	0	0	0	0	0	22	0	0	0
Recql5	4	3	0	0	0	15	0	11	0
Hhipl1	0	0	2	0	0	3	0	0	0
Gm17059	0	0	0	0	0	7	0	0	0
Pik3c2a	0	0	0	0	0	4	0	0	0
Gm14238	0	0	0	0	0	5	0	0	0
Rassf4	0	0	0	0	0	1	0	0	0
Gm13673	0	0	0	0	0	7	0	0	0
Atf7ip	0	0	0	0	0	15	0	12	0
Gm15445	0	0	0	0	0	2	1	0	0
2410002O22Rik	0	0	0	0	0	5	0	0	0
Josd2	0	0	0	0	0	7	0	0	0
Slc5a8	0	0	2	0	0	0	0	0	0
Gm15560	0	0	0	0	0	3	0	0	0
Igsf11	0	0	0	0	0	2	0	0	0
Gm16541	0	0	0	0	0	1	0	0	0
Cdadc1	0	0	0	0	0	0	0	6	0
Gm12224	0	0	0	0	0	3	0	0	0
Ptk2b	0	0	0	0	0	20	0	0	0
Ppp1r15a	7	0	0	0	0	0	0	0	0
1700102P08Rik	11	0	0	0	0	6	0	0	0
Ggt7	0	0	0	0	0	15	0	0	0
Gm15336	0	0	0	0	0	3	0	0	0
Ebf1	0	0	0	0	0	1	18	0	0
Gm11469	1	0	0	0	0	7	0	0	0
Fam125a	0	0	0	0	0	19	6	4	0
Fos	6	0	6	0	0	22	0	7	0
Traj59	0	0	0	0	0	0	1	0	0
Gemin4	0	0	1	0	0	8	14	0	0
Fbxo25	0	0	0	0	0	9	0	0	0
Gm12405	0	0	0	0	0	0	0	1	0
Ddb2	6	0	0	0	0	3	0	6	0
Ptpn2	0	0	0	0	0	6	0	0	0
Mir671	0	0	0	0	0	4	0	0	0
Phf20l1	1	0	0	0	0	11	0	40	0
Ei24	0	0	1	0	0	0	0	0	0
Gm14276	0	0	0	0	0	18	0	0	0
Hn1	9	8	0	0	0	1	0	2	0
Slc35e4	0	0	0	0	0	1	0	0	0
Spats1	1	0	0	0	0	2	0	2	0
SCARNA6	3	0	0	0	0	7	0	3	0
Ccdc109a	0	0	0	0	0	43	0	0	0
Dr1	3	0	0	0	0	0	0	0	0
Gm9857	0	0	0	0	0	4	0	1	0
Sftpd	0	0	0	0	0	7	0	0	0
Rab3il1	2	0	0	0	0	0	0	0	0
Lin54	0	0	0	0	0	17	0	25	0
Slc6a7	0	0	0	0	0	13	0	7	0
Sh3tc2	0	0	0	0	0	10	0	17	0
9130404H23Rik	0	0	0	0	0	2	0	0	0
Dpp3	0	0	0	0	0	1	0	0	0
Ttbk1	0	0	4	0	0	12	0	6	0
Gm10396	0	0	0	0	0	3	0	0	0
Ankrd39	0	0	0	0	0	8	0	3	0
Ighg1	0	0	0	0	0	6	0	0	0
Rbm18	0	0	1	0	0	12	0	15	0
Vstm2a	5	0	0	0	0	0	0	0	0
Ppp1r13l	5	0	0	0	0	5	0	0	0
Tubb4b	0	0	0	0	0	17	2	5	0
Adcy10	0	0	0	0	0	0	0	1	0
Dcp2	0	0	0	0	0	4	0	0	0
Ccdc47	10	0	0	0	0	14	0	0	0
Pum1	13	0	0	0	0	12	0	19	0
BC051142	0	0	0	0	0	5	0	5	0
Irf3	3	0	0	0	0	2	0	0	0
Rapgef1	0	0	0	0	0	28	0	0	0
Ctr9	0	0	0	0	0	35	0	3	0
Gm11264	0	0	0	0	0	1	0	0	0
Rgmb	0	0	0	0	0	20	0	0	0
Gm12787	1	0	0	0	0	0	0	0	0
Anp32a	0	0	0	0	0	2	8	0	0
Hhex	0	0	0	0	0	3	0	0	0
Gm13357	0	0	0	0	0	13	0	2	0
Gm16323	0	0	0	0	0	5	0	0	0
Cfl2	0	0	0	0	0	1	0	0	0
Cnfn	0	0	0	0	0	4	0	4	0
Gm11468	0	0	0	0	0	5	0	0	0
BC067074	0	0	0	0	0	1	0	0	0
Zbtb40	0	0	0	0	0	7	0	0	0
Gm4473	0	0	0	0	0	1	0	0	0
F2rl1	0	0	0	0	0	17	0	0	0
2810002N01Rik	4	0	0	0	0	0	0	0	0
Zdhhc4	0	0	0	0	0	2	0	0	0
Mob3a	1	0	0	0	0	42	0	1	0
Synrg	0	0	0	0	0	7	0	3	0
Exosc1	3	3	0	0	0	4	0	0	0
Relt	0	0	4	0	0	5	0	38	0
Arhgef10l	0	0	3	0	0	1	0	0	0
Cnnm2	0	0	0	0	0	1	0	7	0
Irgc1	0	0	0	0	0	0	0	9	0
Cct6b	0	0	0	0	0	2	1	6	0
Cnnm4	0	0	0	0	0	5	0	2	0
Cox17	1	0	0	0	0	1	0	1	0
Mug1	1	0	0	0	0	0	0	0	0
Serpina3c	2	1	0	0	0	1	0	6	0
Gm11694	10	7	0	0	0	0	0	1	0
BC006779	0	0	0	0	0	0	5	0	0
Eif3d	0	0	1	0	0	0	0	13	0
Foxred2	0	0	0	0	0	0	0	11	0
Gm11271	0	2	0	0	0	0	0	0	0
Gm7138	0	0	0	0	0	1	0	0	0
2310033P09Rik	0	0	0	0	0	3	0	3	0
Arf1	0	0	0	0	0	9	0	2	0
Gm3233	0	0	0	0	0	1	0	0	0
Ehf	0	0	0	0	0	1	0	0	0
Lingo2	3	0	0	0	0	0	0	0	0
Cspg4	0	0	2	0	0	0	0	0	0
Ypel4	0	0	0	0	0	1	0	0	0
Mcm10	0	0	0	0	0	1	0	0	0
Lhx2	0	0	0	0	0	3	0	0	0
Slc27a3	0	0	0	0	0	13	0	0	0
1700034P13Rik	0	0	0	0	0	1	0	0	0
Tdrd7	0	0	0	0	0	1	0	5	0
Sepp1	8	0	3	0	0	0	0	0	0
Gm17574	1	0	0	0	0	5	0	0	0
Stx12	0	0	0	0	0	12	0	4	0
Zbtb2	0	0	0	0	0	1	0	10	0
Gm12	0	0	0	0	0	0	0	2	0
Crk	0	0	0	0	0	3	74	0	0
9930023K05Rik	0	0	0	0	0	4	0	0	0
4933427J07Rik	0	0	0	0	0	2	0	0	0
Gm10212	0	0	0	0	0	1	0	2	0
Dpcd	0	0	0	0	0	19	0	0	0
Zfp668	0	0	0	0	0	4	13	0	0
Mup2	0	0	3	0	0	0	0	0	0
Arpc4	0	1	0	0	0	0	0	0	0
Sesn2	1	0	1	0	0	4	0	0	0
Reep2	7	0	0	0	0	1	0	0	0
Pde6h	0	0	0	0	0	17	0	25	0
Srsf3	0	0	0	0	0	10	15	9	0
Cdkl2	0	0	0	0	0	12	0	0	0
Gm11652	0	0	0	0	0	8	0	0	0
Gm15897	0	0	0	0	0	11	0	0	0
Pdgfb	0	0	0	0	0	24	0	38	0
Sycp1	0	0	0	0	0	3	0	0	0
Synpo2l	0	0	0	0	0	11	0	0	0
4930562C15Rik	0	0	0	0	0	3	0	0	0
Slc30a1	1	0	0	0	0	12	0	0	0
Tmtc1	0	0	0	0	0	2	0	0	0
Olfr1442	0	0	0	0	0	0	0	4	0
Ceacam1	0	0	0	0	0	7	2	13	0
Trappc9	0	0	0	0	0	82	0	21	0
Ap2a1	1	0	0	0	0	9	0	0	0
1700040N02Rik	0	0	0	0	0	0	0	2	0
Tnf	0	0	0	0	0	0	0	22	0
Gm10658	0	0	4	0	0	4	0	0	0
Noxo1	3	0	0	0	0	13	0	0	0
2810417H13Rik	0	0	0	0	0	1	5	0	0
Ankrd34a	0	0	0	0	0	4	0	0	0
5730494N06Rik	0	0	0	0	0	3	0	0	0
Vdac1	0	0	0	0	0	25	0	0	0
Pcdhb21	0	0	0	0	0	0	7	0	0
Bmp5	0	0	0	0	0	3	0	0	0
Ovgp1	1	0	0	0	0	0	0	0	0
Gfm1	0	0	0	0	0	0	0	4	0
Manbal	0	0	0	0	0	32	0	0	0
D10Bwg1379e	0	0	0	0	0	10	0	0	0
Slc26a6	4	0	0	0	0	0	0	0	0
Stx1a	1	0	0	0	0	0	0	8	0
Pop7	0	0	0	0	0	13	0	3	0
Dnajc25	0	0	11	0	0	0	0	0	0
Odz4	0	0	0	0	0	1	0	0	0
Cfb	1	0	0	0	0	2	0	7	0
SNORD105	0	0	0	0	0	2	0	0	0
Cercam	0	0	0	0	0	24	0	0	0
Ddx19a	2	0	0	0	0	5	0	0	0
Cdan1	2	0	0	0	0	0	0	0	0
Mir3077	0	0	0	0	0	1	0	0	0
Olfr109	0	0	0	0	0	0	2	0	0
Klrb1	0	0	0	0	0	1	0	5	0
P4hb	0	0	2	0	0	0	10	1	0
Mat1a	0	0	0	0	0	7	0	0	0
Kdelr2	0	0	0	0	0	5	0	0	0
Nrf1	6	0	0	0	0	1	0	0	0
Ndufs3	8	0	0	0	0	7	0	6	0
1700010B08Rik	0	0	0	0	0	4	0	0	0
Gm8325	0	0	0	0	0	4	0	0	0
Xpo5	0	0	1	0	0	6	0	3	0
Tmem71	1	0	0	0	0	9	0	35	0
Fam54b	2	0	0	0	0	17	0	3	0
Eml6	0	0	0	0	0	7	0	5	0
Gm16547	0	0	0	0	0	0	0	1	0
Chsy1	0	0	0	0	0	44	0	0	0
Abca8b	0	0	0	0	0	5	0	0	0
Fhl4	0	0	4	0	0	2	0	0	0
Gm16089	0	0	0	0	0	12	0	4	0
Zfp93	0	0	0	0	0	0	0	8	0
Ldb2	0	0	0	0	0	0	0	2	0
Gm16178	0	0	0	0	0	1	0	0	0
Cebpb	0	0	0	0	0	11	0	42	0
Gm13117	0	0	0	0	0	1	0	0	0
Hba	0	0	0	0	0	37	0	0	0
D830039M14Rik	0	0	0	0	0	10	0	0	0
Efcab6	0	0	0	0	0	2	0	0	0
Slc4a5	0	0	0	0	0	9	0	0	0
Snx20	0	0	0	0	0	36	0	30	0
Gm16789	0	0	0	0	0	1	0	0	0
Usp15	0	0	0	0	0	10	0	0	0
Ubr5	0	0	0	0	0	1	0	0	0
Gm12618	1	0	0	0	0	0	0	0	0
Cox8a	0	0	5	0	0	5	0	0	0
2310008H09Rik	0	0	0	0	0	15	1	0	0
Exosc8	2	0	0	0	0	0	0	0	0
Chfr	0	0	0	0	0	7	0	0	0
Gtl3	0	0	0	0	0	0	0	3	0
Apol7c	0	0	0	0	0	0	0	1	0
Gm20507	0	0	0	0	0	1	0	0	0
Slc4a8	3	0	0	0	0	0	0	10	0
Glyctk	0	0	0	0	0	23	0	0	0
BC021785	0	0	0	0	0	4	0	0	0
Zfp786	0	0	0	0	0	0	0	4	0
C4b	1	0	0	0	0	1	0	3	0
Gm15918	0	0	0	0	0	0	1	0	0
Mxra7	0	0	0	0	0	9	0	0	0
4933425O20Rik	0	0	0	0	0	2	0	0	0
Gm11839	0	0	0	0	0	1	0	0	0
Adck4	0	0	0	0	0	32	0	0	0
Nlgn3	0	0	0	0	0	2	0	0	0
Cdc42	0	0	0	0	0	11	16	4	0
Tmem183a	8	0	0	0	0	2	4	0	0
2310001H17Rik	0	0	0	0	0	4	0	2	0
Gm15402	0	0	0	0	0	3	0	0	0
Gm14441	0	0	0	0	0	11	0	0	0
6430590A07Rik	0	0	0	0	0	1	0	0	0
4930444G20Rik	0	0	0	0	0	1	0	0	0
Sgsm3	0	0	0	0	0	36	0	63	0
Kctd2	14	11	0	0	0	1	0	15	0
Gm15703	0	0	0	0	0	1	0	0	0
Scgb3a2	0	0	0	0	0	1	0	0	0
4930429B21Rik	0	0	0	0	0	2	0	0	0
Hsf4	1	0	0	0	0	4	0	4	0
D16Ertd472e	0	0	0	0	0	20	0	0	0
1600002D24Rik	0	0	0	0	0	8	2	0	0
Hist1h2ai	0	0	0	0	0	4	0	24	0
Spert	0	0	1	0	0	0	0	0	0
Exoc7	0	0	4	0	0	13	0	9	0
Ammecr1l	1	0	0	0	0	0	0	0	0
Tm4sf19	0	0	0	0	0	3	0	1	0
Cyp51	7	0	0	0	0	0	0	0	0
Kctd9	0	0	0	0	0	20	0	0	0
Hhip	2	0	0	0	0	0	0	0	0
Cldn10	0	0	0	0	0	0	0	2	0
Sys1	0	0	0	0	0	8	0	0	0
Caskin1	0	0	0	0	0	3	0	0	0
Foxs1	0	0	0	0	0	1	0	6	0
Fut7	0	0	0	0	0	3	3	0	0
1700047K16Rik	0	0	0	0	0	1	0	0	0
1110007C09Rik	0	0	0	0	0	1	0	1	0
Gm17435	0	0	0	0	0	6	0	0	0
Specc1l	0	0	0	0	0	15	15	0	0
Olfr263	0	3	0	0	0	0	0	0	0
Gdap1l1	0	0	0	0	0	1	0	5	0
Racgap1	0	0	3	0	0	16	0	1	0
D030028A08Rik	0	0	0	0	0	0	0	2	0
Vash1	0	0	0	0	0	12	0	0	0
Fut11	0	0	0	0	0	20	0	0	0
Plekhh2	0	0	0	0	0	2	0	0	0
Gm6611	0	0	0	0	0	1	0	3	0
2810428I15Rik	0	0	0	0	0	2	0	12	0
Lrp10	0	0	0	0	0	0	14	0	0
Rhobtb1	0	0	0	0	0	9	0	0	0
4930578M01Rik	0	0	0	0	0	0	0	3	0
Ces1f	11	0	13	0	0	1	0	0	0
2610305D13Rik	3	0	0	0	0	0	0	0	0
Gm2862	0	0	0	0	0	28	0	9	0
Ccdc56	5	0	1	0	0	6	0	0	0
Gm14074	0	0	0	0	0	3	0	0	0
Ptrh1	0	0	0	0	0	8	0	8	0
Fndc7	0	0	0	0	0	13	0	2	0
Jag1	0	0	0	0	0	2	0	0	0
Dnajb11	0	0	0	0	0	1	0	0	0
Npc2	7	0	6	0	0	7	0	0	0
Abhd8	0	0	0	0	0	23	6	4	0
Onecut3	0	0	0	0	0	13	0	0	0
Spsb2	0	0	7	0	0	0	0	0	0
Hyal3	0	0	0	0	0	2	2	28	0
Tmem186	2	0	0	0	0	0	0	0	0
P4ha2	0	0	0	0	0	1	0	0	0
Nat6	0	0	0	0	0	5	8	36	0
Higd2a	0	0	0	0	0	3	0	0	0
Gm12422	0	0	0	0	0	33	0	0	0
Gpr56	0	0	0	0	0	10	0	60	0
Telomerase	0	0	0	0	0	3	0	0	0
Gm13035	2	0	0	0	0	0	0	0	0
Gm5270	0	0	0	0	0	1	0	0	0
Hes5	0	0	0	0	0	1	0	0	0
AC122546.2	0	0	0	0	0	0	0	1	0
Thoc3	0	0	0	0	0	2	0	0	0
Cyp4f15	0	0	0	0	0	1	0	3	0
Rhbdd2	2	0	0	0	0	10	0	0	0
Eif4e3	1	0	0	0	0	20	0	0	0
9030224M15Rik	0	0	0	0	0	1	0	0	0
Gm12733	0	0	0	0	0	14	0	0	0
Dnajb3	0	0	0	0	0	5	0	0	0
Zfp617	0	0	0	0	0	3	0	0	0
D930028M14Rik	0	0	0	0	0	5	2	2	0
Ppp1r14a	0	0	0	0	0	86	0	0	0
Nipbl	19	0	0	0	0	0	0	0	0
Usp5	0	0	8	0	0	1	0	1	0
E030024N20Rik	0	0	0	0	0	2	0	0	0
Gm4167	0	0	0	0	0	4	0	0	0
1300001I01Rik	4	0	1	0	0	6	0	0	0
Lhx3	0	0	0	0	0	1	0	0	0
Gm10138	0	0	2	0	0	1	0	4	0
Dnajc30	3	0	0	0	0	0	0	0	0
Fam134c	5	0	0	0	0	6	0	0	0
Gm10188	0	0	0	0	0	0	2	0	0
4930458D05Rik	0	0	0	0	0	1	0	1	0
Klhl32	9	0	0	0	0	0	0	0	0
Strn3	2	0	0	0	0	8	0	0	0
B430219N15Rik	0	0	0	0	0	1	0	0	0
Gm15263	0	0	0	0	0	1	0	0	0
3110057O12Rik	0	0	0	0	0	5	0	0	0
Gm8995	0	0	0	0	0	19	0	9	0
Gatsl3	0	0	0	0	0	9	0	0	0
Defb36	0	0	0	0	0	0	0	2	0
BC100451	0	0	0	0	0	4	2	6	0
Spsb3	3	0	0	0	0	9	0	0	0
Gm12936	0	0	0	0	0	21	0	0	0
Gm17294	0	0	0	0	0	3	0	0	0
Gm11745	0	0	0	0	0	3	0	0	0
Asprv1	0	0	0	0	0	2	0	0	0
4930500M09Rik	3	0	2	0	0	0	0	0	0
Gm12502	1	0	3	0	0	13	11	2	0
Sp3	6	0	0	0	0	1	0	10	0
Slco3a1	0	0	0	0	0	10	0	0	0
Pex7	0	0	3	0	0	19	0	0	0
Ccnj	0	0	0	0	0	3	0	0	0
Cul2	9	0	0	0	0	0	0	0	0
Camkk2	0	0	0	0	0	8	0	0	0
Nlrp3	0	0	0	0	0	1	0	7	0
Gm13302	0	0	0	0	0	0	0	1	0
Pcx	0	0	0	0	0	5	1	0	0
Ikbip	0	0	0	0	0	1	0	0	0
Ogfod1	0	0	0	0	0	23	0	17	0
4930403D09Rik	0	0	0	0	0	2	0	1	0
Trem1	0	0	0	0	0	1	0	1	0
Trim2	7	0	0	0	0	10	0	0	0
9030425E11Rik	0	0	0	0	0	2	0	7	0
Gm12209	0	0	0	0	0	1	0	0	0
Mtif3	2	0	0	0	0	0	0	0	0
Cpa4	0	0	0	0	0	2	0	0	0
4930404A10Rik	0	0	0	0	0	3	0	0	0
Prkg1	0	0	0	0	0	1	0	1	0
Gpr137c	0	0	2	0	0	0	0	0	0
Gm14253	0	0	0	0	0	2	0	0	0
4931423N10Rik	0	0	0	0	0	1	0	1	0
Rg9mtd2	0	0	4	0	0	45	0	0	0
Gata2	0	0	0	0	0	2	0	0	0
Gm6425	0	0	1	0	0	0	0	0	0
Mlec	0	0	0	0	0	5	0	1	0
Cox6b1	0	0	0	0	0	1	0	0	0
Slc5a5	0	0	0	0	0	0	0	12	0
Frrs1	0	1	0	0	0	0	0	0	0
Ccbl2	1	0	0	0	0	2	0	0	0
Nol12	0	0	0	0	0	20	0	3	0
Tead4	0	0	0	0	0	15	0	0	0
Ncdn	0	0	0	0	0	21	0	0	0
Atp6v0c	0	0	0	0	0	4	0	0	0
Obscn	0	0	0	0	0	2	0	0	0
Aes	0	0	0	0	0	5	0	0	0
Dpep2	2	0	3	0	0	2	0	0	0
Mical2	0	0	0	0	0	34	0	1	0
Aox3	0	0	0	0	0	1	0	0	0
Sh3bgrl3	0	0	0	0	0	25	0	16	0
Rtn4ip1	0	0	0	0	0	6	0	0	0
Gosr2	0	0	0	0	0	10	0	0	0
Tmem63c	0	0	0	0	0	4	0	0	0
Gm15705	0	2	0	0	0	0	0	0	0
Gm11287	0	0	0	0	0	0	0	2	0
Cdkl1	1	0	0	0	0	7	0	0	0
Bpgm	0	0	0	0	0	7	0	0	0
Steap1	0	0	0	0	0	3	0	0	0
Gm13059	0	0	0	0	0	6	0	2	0
Pip5k1c	0	0	0	0	0	10	0	0	0
Fbxw11	0	0	0	0	0	56	0	0	0
March8	0	0	4	0	0	1	0	0	0
Cst13	0	0	0	0	0	1	0	0	0
AW112010	0	0	0	0	0	0	0	1	0
Gm13545	0	0	0	0	0	3	0	0	0
Trmt61a	2	0	0	0	0	0	0	0	0
Def8	0	0	0	0	0	1	0	0	0
Tcrg	0	0	0	0	0	0	0	2	0
Gm12681	1	0	0	0	0	0	0	0	0
Ddx4	0	0	0	0	0	1	0	0	0
Agl	0	2	0	0	0	0	0	0	0
Necap1	0	0	0	0	0	34	0	1	0
Cdhr3	0	0	0	0	0	13	0	0	0
Aldh1a2	0	0	0	0	0	2	0	0	0
Gm15526	0	0	0	0	0	2	0	2	0
Zmynd17	0	0	0	0	0	7	0	0	0
Gm17444	0	0	0	0	0	0	0	1	0
Snora2b	0	0	0	0	0	2	3	3	0
Espnl	0	0	0	0	0	2	0	2	0
Prkd2	0	0	0	0	0	12	0	6	0
Rad1	0	0	0	0	0	4	0	0	0
Gm15573	0	0	0	0	0	1	0	0	0
AC152826.1	0	0	3	0	0	3	0	1	0
Gtpbp8	0	0	0	0	0	0	0	4	0
Ankrd32	0	15	0	0	0	0	0	0	0
Gm5915	3	0	2	0	0	4	0	6	0
Puf60	2	0	0	0	0	12	0	0	0
Rassf3	4	0	0	0	0	7	0	0	0
Cyld	0	0	0	0	0	23	0	25	0
Aqp9	0	0	0	0	0	3	0	0	0
Car2	24	0	8	0	0	0	0	0	0
Gm15776	0	0	0	0	0	1	0	0	0
Slc25a13	4	0	1	0	0	0	0	0	0
Mrs2	0	0	0	0	0	1	0	0	0
Pitpnm1	0	0	0	0	0	4	2	0	0
Smu1	0	0	0	0	0	8	0	0	0
Zfp335	0	0	0	0	0	10	0	0	0
Gm13283	0	0	0	0	0	1	0	0	0
Rab5c	2	0	4	0	0	6	0	0	0
Tmem132a	0	0	0	0	0	0	0	7	0
Pld1	0	0	0	0	0	36	0	1	0
Gm5436	6	0	0	0	0	0	0	0	0
Sun2	0	0	0	0	0	13	0	28	0
Zfp12	0	0	0	0	0	3	0	0	0
Echdc3	0	0	0	0	0	0	0	6	0
Mapk8ip3	3	0	0	0	0	6	0	0	0
Ms4a2	0	0	0	0	0	2	0	3	0
Rian	0	0	0	0	0	4	0	0	0
Crhr2	0	0	0	0	0	0	2	0	0
AL807824.1	0	0	9	0	0	5	1	1	0
Casp7	0	0	0	0	0	8	0	3	0
Gm8741	0	0	0	0	0	0	0	12	0
Slc22a30	0	0	0	0	0	1	0	0	0
Cav1	10	0	0	0	0	4	0	3	0
Dph1	1	0	0	0	0	5	17	0	0
Fkbp7	0	0	0	0	0	11	0	0	0
Kat2a	0	0	4	0	0	6	0	0	0
Pde6b	2	0	0	0	0	0	0	0	0
Aqp5	0	0	3	0	0	10	0	1	0
Dcbld1	0	0	0	0	0	2	0	0	0
Siah1a	0	0	0	0	0	18	0	18	0
Zfp790	0	0	0	0	0	24	0	0	0
Malt1	0	0	0	0	0	1	0	0	0
Anapc7	0	0	0	0	0	41	0	0	0
Ccdc88c	0	0	0	0	0	2	0	4	0
Zfp516	0	0	0	0	0	2	0	0	0
Rev1	0	0	0	0	0	5	0	0	0
U2af2	8	0	0	0	0	0	0	0	0
Gm16195	0	0	0	0	0	0	0	1	0
Ryk	0	0	0	0	0	1	0	0	0
Hnrnph1	5	0	0	0	0	9	0	0	0
Col8a2	2	0	0	0	0	20	3	0	0
Maml2	0	0	0	0	0	52	0	0	0
Gm16892	0	0	10	0	0	3	0	0	0
Gm15429	0	0	0	0	0	3	0	0	0
Gm13784	0	0	0	0	0	1	0	0	0
Hspa2	0	0	2	0	0	1	0	0	0
Gm15696	0	0	0	0	0	2	0	0	0
2410076I21Rik	1	0	0	0	0	0	0	0	0
Gm16133	0	0	0	0	0	3	0	0	0
Gm13814	0	0	0	0	0	1	0	1	0
Rab3a	0	0	0	0	0	2	0	34	0
Gm8062	0	0	0	0	0	1	0	0	0
Wdr24	0	0	0	0	0	2	0	0	0
Rnd3	0	0	0	0	0	10	0	0	0
E130309D14Rik	1	0	0	0	0	4	0	0	0
Nrip1	1	0	0	0	0	0	0	6	0
Olfr107	0	0	0	0	0	0	1	0	0
Syna	0	0	0	0	0	6	0	3	0
Gm12185	0	0	0	0	0	3	0	8	0
Gm17417	0	0	0	0	0	2	0	0	0
Pink1	0	0	0	0	0	2	0	8	0
BC003965	0	0	0	0	0	3	0	0	0
Gm10762	0	0	0	0	0	11	0	5	0
Gm13298	0	0	0	0	0	0	0	2	0
Otud4	0	0	0	0	0	1	0	0	0
Chst10	0	0	0	0	0	1	0	0	0
Megf9	0	0	0	0	0	2	0	0	0
Armc8	7	0	1	0	0	0	0	0	0
2410017P09Rik	0	0	0	0	0	1	0	0	0
Alg14	0	0	0	0	0	3	0	0	0
Fam175a	1	0	0	0	0	4	0	9	0
Chd9	0	0	0	0	0	0	0	10	0
Mir148b	0	0	0	0	0	0	0	5	0
Pstk	2	0	0	0	0	0	0	0	0
Kctd11	0	0	0	0	0	24	0	0	0
Fam192a	0	0	0	0	0	17	0	27	0
Wdr6	8	0	0	0	0	5	0	0	0
Cyp4a14	1	0	0	0	0	0	0	0	0
Pxk	0	0	3	0	0	4	0	0	0
Tmem67	0	0	0	0	0	2	0	0	0
Srpk1	0	0	0	0	0	84	1	5	0
Mgst1	1	0	0	0	0	0	0	0	0
Tspan9	1	0	0	0	0	28	0	0	0
Timm9	1	0	1	0	0	1	0	0	0
AW549877	5	0	1	0	0	0	0	0	0
Ankrd55	0	0	0	0	0	1	0	0	0
Mon2	0	0	0	0	0	16	0	0	0
Arhgef11	0	0	0	0	0	1	0	0	0
Lsm2	1	0	0	0	0	2	0	13	0
Kars	0	0	0	0	0	2	0	0	0
Ube4b	1	0	0	0	0	2	0	10	0
Dnd1	0	0	0	0	0	0	16	0	0
Dnajc3	0	0	0	0	0	0	0	1	0
Eif2b1	0	0	0	0	0	13	0	0	0
Akr1b7	0	0	0	0	0	3	0	0	0
Acad9	0	0	4	0	0	0	0	0	0
Ppp2cb	0	0	0	0	0	0	0	7	0
Derl2	0	0	0	0	0	3	0	0	0
Baat1	0	0	0	0	0	1	0	0	0
Tmprss3	0	0	0	0	0	2	0	1	0
4933433P14Rik	0	0	0	0	0	7	0	0	0
Ugt1a6a	1	0	0	0	0	5	0	0	0
Rai14	0	0	0	0	0	4	0	0	0
Abca1	0	0	0	0	0	5	0	0	0
Gm12592	0	0	0	0	0	4	0	0	0
Clec1a	0	0	0	0	0	12	0	2	0
Kcna3	0	0	2	0	0	0	0	4	0
Gm14004	0	0	0	0	0	3	0	0	0
Prodh	4	0	0	0	0	3	0	0	0
Fam47e	0	0	0	0	0	2	0	0	0
4930598A11Rik	0	0	0	0	0	1	0	0	0
Gm17216	0	0	0	0	0	1	0	0	0
Zfp524	5	0	0	0	0	0	0	0	0
Nprl3	0	0	0	0	0	19	0	0	0
Itpk1	0	0	0	0	0	17	0	0	0
AC122057.1	0	0	0	0	0	1	0	0	0
Pdcd11	0	0	0	0	0	0	0	4	0
Rnasek	0	0	0	0	0	19	0	0	0
Gm17213	0	0	0	0	0	2	0	0	0
Apoh	0	0	5	0	0	4	0	0	0
Zfp78	0	0	2	0	0	0	0	0	0
Arsg	0	0	0	0	0	3	0	0	0
Anks3	2	0	0	0	0	4	0	0	0
Socs4	0	0	0	0	0	23	0	10	0
Edar	0	0	0	0	0	0	0	1	0
Lifr	0	0	0	0	0	9	0	6	0
Clic4	1	0	0	0	0	1	0	0	0
Wif1	0	0	0	0	0	5	0	0	0
Gm10073	0	0	0	0	0	11	0	4	0
Abhd4	0	0	0	0	0	0	12	0	0
Alyref2	0	0	0	0	0	8	0	6	0
Cacng5	0	0	1	0	0	2	0	0	0
Cd74	0	0	0	0	0	36	0	34	0
Arhgef37	0	0	0	0	0	0	0	19	0
Actr3b	0	0	0	0	0	1	0	0	0
Pam	0	0	0	0	0	6	0	0	0
Cttnbp2nl	0	0	0	0	0	3	0	0	0
Gm13066	0	0	0	0	0	0	0	3	0
SCARNA21	0	0	1	0	0	0	0	2	0
2610301B20Rik	1	0	0	0	0	1	0	1	0
Snord67	1	0	0	0	0	0	0	0	0
Mrps27	0	0	0	0	0	6	0	0	0
Mrpl54	0	0	0	0	0	12	0	0	0
Prm3	0	0	0	0	0	7	5	0	0
1810043H04Rik	0	0	9	0	0	13	1	1	0
Gm12715	1	0	1	0	0	0	0	0	0
Gm13827	0	0	0	0	0	1	0	1	0
Bahd1	0	0	0	0	0	2	0	0	0
Abcc1	0	0	0	0	0	27	0	0	0
Sema4b	0	0	0	0	0	6	0	1	0
Guca2a	0	0	0	0	0	1	0	0	0
Zfp639	2	0	0	0	0	6	0	0	0
Hmg20b	0	0	0	0	0	8	0	0	0
Gm15766	0	0	0	0	0	1	0	0	0
Pigx	0	0	0	0	0	1	0	0	0
Vpreb3	0	0	0	0	0	2	0	0	0
Arxes2	0	0	0	0	0	1	0	4	0
Plg	0	0	0	0	0	1	0	0	0
Dbn1	0	0	0	0	0	1	0	0	0
Srsf5	0	0	0	0	0	2	0	18	0
Gm17291	0	0	0	0	0	2	0	0	0
RNase	0	0	0	0	0	0	0	4	0
Gm17315	0	0	0	0	0	0	0	2	0
Rpa1	0	0	0	0	0	1	50	0	0
Gm11545	0	0	0	0	0	3	0	0	0
Gpr21	0	0	0	0	0	1	0	0	0
Fuz	1	0	0	0	0	9	0	0	0
Scn8a	10	0	0	0	0	0	0	13	0
Litaf	0	0	0	0	0	23	12	0	0
3110021A11Rik	0	0	0	0	0	1	0	1	0
Syp	0	0	0	0	0	3	0	0	0
Dcp1a	0	0	0	0	0	2	0	0	0
Gtf2e1	2	0	0	0	0	8	0	0	0
Acsf3	9	0	0	0	0	8	0	0	0
Gm14174	0	0	0	0	0	2	0	0	0
Tead3	0	0	0	0	0	74	0	27	0
Hao2	10	0	0	0	0	0	0	0	0
Atg16l2	0	0	0	0	0	5	0	8	0
Nfkb2	0	0	0	0	0	2	0	0	0
Gm9046	0	0	0	0	0	0	0	4	0
Pacsin2	0	0	0	0	0	9	0	3	0
Gm11541	0	0	0	0	0	1	0	0	0
AL626775.1	0	0	0	0	0	1	0	0	0
2310047B19Rik	0	0	0	0	0	1	0	1	0
Kcng1	0	0	0	0	0	4	0	5	0
Hs6st1	0	0	0	0	0	33	0	1	0
Efr3b	0	0	0	0	0	13	0	0	0
Intu	0	0	0	0	0	16	0	0	0
Adamts13	0	0	0	0	0	0	0	1	0
Klhl21	0	0	10	0	0	2	1	3	0
Pex12	0	0	0	0	0	15	9	30	0
Snai2	0	0	0	0	0	15	0	0	0
Tmem51	0	0	0	0	0	13	0	3	0
Tut1	0	0	3	0	0	0	0	21	0
SNORA2	0	0	0	0	0	12	1	0	0
Xpo6	0	0	0	0	0	1	0	0	0
Gm4478	0	0	0	0	0	2	0	0	0
Gm15198	0	0	0	0	0	3	0	0	0
Gm9013	0	0	0	0	0	2	0	0	0
6330503K22Rik	0	0	0	0	0	13	1	1	0
Gm17251	0	0	0	0	0	1	0	0	0
Trdmt1	0	0	0	0	0	15	0	0	0
Cdc25a	0	0	0	0	0	15	0	0	0
Gm16983	0	0	0	0	0	0	0	4	0
Ube2f	0	0	0	0	0	13	0	18	0
Rab25	0	0	0	0	0	1	0	18	0
Slfn2	0	0	0	0	0	27	10	43	0
Ankrd36	0	0	0	0	0	1	0	0	0
Med6	0	0	0	0	0	1	0	0	0
Olfr224	0	0	0	0	0	1	0	0	0
Dad1	0	0	0	0	0	0	12	0	0
Celf6	0	0	0	0	0	0	8	0	0
Vsnl1	0	0	0	0	0	2	0	0	0
Grm8	4	0	0	0	0	0	0	0	0
Gm13664	0	0	0	0	0	1	1	12	0
Pcdhb14	0	0	0	0	0	0	2	0	0
Senp2	0	0	0	0	0	8	0	0	0
Serinc2	18	0	0	0	0	4	0	0	0
Gm1078	4	0	0	0	0	0	0	0	0
Cdk2	0	0	0	0	0	5	0	0	0
Gm14162	0	0	0	0	0	0	0	4	0
Spag1	0	0	1	0	0	7	0	0	0
Gm17470	0	0	2	0	0	6	0	0	0
Sugt1	0	0	0	0	0	10	0	0	0
Gjc3	0	0	0	0	0	4	0	5	0
Myo15b	8	7	0	0	0	7	0	5	0
Gm20545	1	0	0	0	0	0	0	0	0
Arhgef1	0	0	0	0	0	8	18	11	0
Gm12664	7	0	0	0	0	0	0	0	0
Supt3h	0	0	0	0	0	23	0	0	0
Vps26b	0	0	0	0	0	2	0	3	0
Zfp740	10	0	0	0	0	0	0	0	0
Tnnt1	2	0	0	0	0	0	0	0	0
Atrip	2	0	0	0	0	0	0	0	0
Gm10177	1	0	2	0	0	0	0	0	0
Ak7	0	0	0	0	0	1	0	0	0
Trim15	0	0	0	0	0	2	0	0	0
Ppp6r3	0	0	0	0	0	3	0	0	0
Pef1	14	0	0	0	0	2	0	1	0
6030446N20Rik	0	0	0	0	0	8	0	0	0
D030046N08Rik	0	0	0	0	0	0	0	1	0
Mfsd11	0	0	0	0	0	10	0	0	0
Tgoln1	0	0	5	0	0	15	0	0	0
Pde6a	0	0	0	0	0	9	0	5	0
Wwc2	0	0	0	0	0	16	0	0	0
Cdk9	0	0	0	0	0	7	0	10	0
Dsg4	0	0	0	0	0	1	0	0	0
S100a10	0	0	0	0	0	5	0	0	0
Pkm2	0	0	0	0	0	0	11	0	0
Lrp4	5	0	0	0	0	2	0	2	0
Snord14e	0	0	0	0	0	1	0	1	0
Noa1	0	12	0	0	0	0	0	0	0
Sin3b	0	0	0	0	0	10	0	0	0
Ispd	0	0	0	0	0	1	0	0	0
Atp13a2	0	0	0	0	0	3	0	0	0
Gm757	0	0	0	0	0	1	1	1	0
Lrrn4	0	0	0	0	0	3	0	0	0
Rcc1	1	0	1	0	0	1	0	0	0
Zfp354c	0	0	0	0	0	5	0	0	0
Pign	0	0	0	0	0	0	0	5	0
Ubox5	0	0	0	0	0	5	0	3	0
Usp8	1	0	0	0	0	3	0	0	0
Faim	0	0	0	0	0	1	0	0	0
Vhl	0	0	0	0	0	0	2	0	0
Fli1	0	0	0	0	0	3	0	28	0
Olfr116	0	0	0	0	0	0	2	0	0
Eps8l3	0	0	4	0	0	23	24	2	0
Epsti1	0	0	0	0	0	0	0	9	0
Rpa2	0	0	0	0	0	11	0	1	0
Acot4	6	0	0	0	0	0	0	0	0
Grsf1	2	0	2	0	0	0	0	0	0
Zdhhc14	0	0	0	0	0	8	0	0	0
Tlr5	1	0	0	0	0	0	0	0	0
Crot	0	0	0	0	0	32	0	0	0
Rnf41	1	0	0	0	0	3	0	0	0
Ube2d3	0	0	0	0	0	5	0	0	0
Ube2s	11	0	0	0	0	0	0	0	0
Hrg	1	0	0	0	0	0	0	0	0
Arl2bp	0	0	0	0	0	21	0	49	0
Guca1a	0	0	0	0	0	4	0	0	0
Gm10654	0	0	0	0	0	2	0	8	0
Serpinb9b	0	0	0	0	0	2	0	0	0
Dock1	0	0	0	0	0	14	0	0	0
Gm3558	0	0	1	0	0	0	0	0	0
Cd247	0	0	0	0	0	0	0	11	0
Wwox	1	0	0	0	0	0	0	0	0
Plac8	0	0	0	0	0	14	0	26	0
Tbc1d9	0	0	0	0	0	4	0	0	0
Hps4	0	0	0	0	0	5	0	0	0
AC121784.3	0	0	0	0	0	1	0	0	0
Gm15513	0	0	0	0	0	3	0	0	0
Ankrd33b	0	0	7	0	0	3	0	0	0
Gm12060	0	0	0	0	0	1	0	0	0
Gm20431	0	0	0	0	0	7	0	22	0
Ermap	0	0	0	0	0	9	0	0	0
Fcgr1	0	0	0	0	0	9	0	0	0
Rrp9	5	0	0	0	0	14	0	0	0
Atad2	0	0	0	0	0	6	5	0	0
Plekhg6	0	0	0	0	0	2	0	5	0
Tha1	0	0	0	0	0	2	22	0	0
Enc1	0	0	0	0	0	14	0	17	0
Pcdhb5	0	0	0	0	0	0	1	0	0
Lgals7	0	0	0	0	0	14	0	1	0
Dhx38	0	0	0	0	0	3	0	0	0
Gm6822	5	0	4	0	0	16	0	0	0
Rhbdf2	0	0	3	0	0	15	0	0	0
Plch2	0	0	0	0	0	3	0	0	0
Itgb7	8	0	0	0	0	0	0	0	0
Smagp	0	0	0	0	0	1	0	0	0
Gm12891	0	0	0	0	0	5	0	0	0
Ubxn7	0	0	0	0	0	4	0	2	0
Axl	0	0	0	0	0	12	0	21	0
Met	7	0	0	0	0	4	0	6	0
Wap	0	0	0	0	0	12	0	5	0
Ckap2l	0	0	0	0	0	12	0	1	0
Btd	0	1	0	0	0	0	0	0	0
Gm11626	1	0	0	0	0	0	0	0	0
Agpat2	0	0	1	0	0	0	0	0	0
Lrrc52	0	0	0	0	0	0	0	1	0
Olfr282	0	0	0	0	0	0	1	0	0
Clec4a4	0	0	0	0	0	3	0	1	0
Thumpd3	0	3	0	0	0	0	0	0	0
Ppm1l	0	0	0	0	0	6	0	0	0
Tinf2	2	0	0	0	0	0	0	15	0
Zbtb7b	0	0	0	0	0	7	0	0	0
Nrip2	1	0	0	0	0	7	0	0	0
Polb	2	0	3	0	0	0	0	0	0
Sez6	0	0	0	0	0	7	0	0	0
Aqp2	0	0	0	0	0	3	0	1	0
Gm15518	6	0	0	0	0	0	0	0	0
9030619P08Rik	0	0	0	0	0	0	0	6	0
Ighe	0	0	0	0	0	10	0	0	0
Abca8a	0	0	0	0	0	1	0	0	0
Nek7	1	0	0	0	0	6	0	2	0
Cdc42bpb	4	0	0	0	0	2	0	0	0
B430010I23Rik	1	0	0	0	0	0	0	0	0
Gm13112	0	0	0	0	0	1	0	0	0
Dlg1	0	0	0	0	0	10	0	0	0
Larp7	0	0	1	0	0	1	0	0	0
Gm15972	0	0	0	0	0	1	0	0	0
2210408F21Rik	0	0	0	0	0	1	0	3	0
Gm9762	0	0	0	0	0	11	0	3	0
Glo1	0	0	0	0	0	3	0	0	0
Matn2	0	0	0	0	0	2	0	0	0
Ptx3	0	0	0	0	0	4	0	0	0
B230216G23Rik	0	0	0	0	0	2	0	0	0
Gm13430	0	0	0	0	0	0	0	3	0
Gm15843	0	0	0	0	0	1	0	0	0
Dpm1	0	0	6	0	0	13	0	33	0
Nxf2	0	0	0	0	0	1	0	0	0
Larp1b	0	0	1	0	0	10	0	0	0
Tmem194	0	0	4	0	0	0	0	0	0
Gm88	0	0	0	0	0	2	0	0	0
Trex1	2	0	0	0	0	0	0	0	0
Isoc2b	9	0	0	0	0	0	0	0	0
Snx21	0	0	0	0	0	11	0	0	0
Nktr	0	0	0	0	0	2	0	1	0
Mysm1	0	0	0	0	0	19	0	0	0
Ift81	0	0	0	0	0	14	0	0	0
Solh	0	0	0	0	0	1	0	0	0
Atp10b	0	0	0	0	0	0	0	2	0
Drosha	0	0	0	0	0	1	0	0	0
Gm13866	0	0	0	0	0	1	0	0	0
Ippk	0	0	0	0	0	0	0	1	0
Snx10	0	0	1	0	0	4	0	0	0
Rhof	0	0	0	0	0	2	0	0	0
Etf1	7	0	0	0	0	2	0	0	0
Gm5721	2	0	0	0	0	0	0	0	0
Gm7309	0	0	0	0	0	2	0	0	0
Polr3h	0	0	0	0	0	4	0	0	0
2310009B15Rik	3	0	0	0	0	1	0	0	0
Hs1bp3	0	0	0	0	0	19	0	0	0
Sepx1	3	0	0	0	0	12	0	0	0
1520402A15Rik	0	3	0	0	0	5	20	0	0
Ajap1	1	1	0	0	0	0	0	0	0
Aspscr1	0	0	1	0	0	0	10	0	0
Itgb1bp3	0	0	0	0	0	4	0	0	0
Creg2	0	0	0	0	0	5	0	2	0
Tmbim6	0	0	4	0	0	17	0	2	0
8430419L09Rik	2	0	0	0	0	28	0	0	0
Eid2	0	0	0	0	0	17	0	25	0
Agpat3	0	0	0	0	0	9	0	0	0
Zhx2	0	0	0	0	0	3	1	0	0
Rnf182	0	0	0	0	0	5	0	0	0
Gm15638	0	0	3	0	0	0	0	0	0
Ilkap	0	0	0	0	0	8	0	7	0
Cd47	19	0	0	0	0	0	0	0	0
Mrps28	0	0	0	0	0	37	0	0	0
Abi3	1	0	0	0	0	0	0	0	0
Arf6	0	0	0	0	0	19	0	0	0
Shisa9	0	0	0	0	0	1	0	0	0
4930511I11Rik	0	0	0	0	0	38	0	0	0
Gm13167	3	0	0	0	0	0	0	0	0
Dis3l2	0	0	0	0	0	1	0	0	0
Zfp592	1	0	1	0	0	35	0	13	0
Prr23a	0	0	0	0	0	2	0	0	0
Gm17345	0	0	0	0	0	0	0	1	0
Phospho1	3	0	0	0	0	0	0	0	0
Pcmt1	0	0	0	0	0	3	0	0	0
Syngr2	0	0	0	0	0	1	24	0	0
Snx25	0	0	0	0	0	3	5	0	0
Rell2	0	0	0	0	0	0	8	2	0
Cdc123	0	0	0	0	0	3	0	0	0
Adnp	0	0	6	0	0	12	0	29	0
Tk1	0	0	0	0	0	0	16	0	0
Dmrtc2	0	0	0	0	0	1	8	1	0
Il1b	0	0	0	0	0	8	0	5	0
Tapbp	0	0	0	0	0	15	0	7	0
Gm13370	0	0	0	0	0	3	0	0	0
BC002230	0	0	0	0	0	21	0	0	0
Rasa3	0	0	0	0	0	8	0	0	0
Gm14027	0	0	0	0	0	4	0	2	0
Nkx2	1	0	0	0	0	2	0	0	0
Xpnpep1	0	0	5	0	0	5	0	0	0
Usp39	0	0	3	0	0	7	0	0	0
AC159243.1	0	0	0	0	0	2	0	0	0
Gm128	0	0	0	0	0	0	0	3	0
E130218I03Rik	0	0	0	0	0	20	0	11	0
Prrx2	0	0	0	0	0	35	0	2	0
Aplp1	0	0	0	0	0	1	0	0	0
Snrk	2	0	0	0	0	8	0	0	0
Tyw1	3	4	0	0	0	3	0	0	0
Nlrc5	0	0	0	0	0	20	0	15	0
Rab12	0	0	0	0	0	10	0	0	0
Gm17160	0	0	0	0	0	6	0	0	0
Nek6	1	0	0	0	0	1	0	0	0
C1qa	0	0	0	0	0	6	0	0	0
Gm13898	0	0	0	0	0	5	0	1	0
Upp1	0	0	0	0	0	8	0	0	0
Lrfn4	0	0	0	0	0	3	1	0	0
Fxyd5	0	0	0	0	0	1	0	10	0
AL646020.1	0	0	1	0	0	0	0	1	0
Rhbdd3	2	0	0	0	0	17	0	0	0
Vmn2r115	0	0	0	0	0	0	1	0	0
Xrcc4	0	1	0	0	0	0	0	0	0
Cdca2	0	0	0	0	0	14	0	0	0
AI467606	0	0	0	0	0	0	1	8	0
Scamp2	0	0	2	0	0	27	0	0	0
Tshz3	0	0	0	0	0	11	0	0	0
Gapdhs	0	0	0	0	0	1	0	0	0
Gm10151	0	0	0	0	0	2	0	1	0
Hcfc1r1	0	0	0	0	0	0	22	0	0
Gm20544	0	0	0	0	0	6	0	0	0
Aldh3a1	1	0	0	0	0	0	0	0	0
Ehd4	3	0	0	0	0	0	0	0	0
Pde4c	0	0	0	0	0	0	0	19	0
Slc48a1	0	0	0	0	0	1	0	25	0
Brp44	0	0	0	0	0	2	0	11	0
Cyp4a32	1	0	0	0	0	0	0	0	0
Hint3	0	0	0	0	0	27	0	0	0
Cinp	0	0	0	0	0	21	0	0	0
Itpr1	0	0	0	0	0	3	0	0	0
AC139849.1	0	0	0	0	0	2	0	0	0
Golga2	0	0	0	0	0	6	0	11	0
Gm13642	0	0	0	0	0	8	0	0	0
Gm14642	0	0	0	0	0	3	0	0	0
Hsd17b7	5	0	4	0	0	0	0	0	0
Cxadr	0	0	0	0	0	10	0	0	0
Snx27	1	0	0	0	0	0	0	0	0
Slc25a19	14	13	0	0	0	2	0	1	0
Cd81	0	0	0	0	0	5	5	1	0
Mpdu1	0	0	0	0	0	7	0	0	0
Gas1	2	0	0	0	0	1	0	0	0
Ehd1	0	0	0	0	0	0	0	4	0
Fam49b	0	0	0	0	0	37	0	12	0
Mgat2	0	0	0	0	0	11	0	0	0
Gm13431	0	0	0	0	0	0	0	5	0
Asap1	0	0	0	0	0	34	0	13	0
Clvs1	0	0	0	0	0	13	0	2	0
Map3k7	0	0	0	0	0	5	0	0	0
SNORD20	0	0	0	0	0	2	0	0	0
Dhx29	0	0	0	0	0	1	0	0	0
Nwd1	0	0	0	0	0	5	0	0	0
Rpl8	20	0	0	0	0	30	0	0	0
Phf1	1	0	0	0	0	19	0	0	0
Fez2	0	0	0	0	0	11	0	0	0
Actr1a	0	0	0	0	0	7	0	7	0
Rqcd1	0	0	0	0	0	4	0	0	0
Zfp90	0	0	0	0	0	6	0	3	0
Gm13008	0	0	0	0	0	2	0	0	0
Klb	2	0	0	0	0	0	0	0	0
Gm11292	0	0	0	0	0	0	0	1	0
Yy1	0	0	1	0	0	3	0	17	0
Tnfrsf19	0	0	1	0	0	1	0	0	0
Hbq1b	0	0	0	0	0	3	0	0	0
Adcy2	0	0	0	0	0	4	0	0	0
Cebpz	0	0	0	0	0	5	0	0	0
Gm12744	0	0	3	0	0	0	0	0	0
Atg4c	13	0	0	0	0	3	0	0	0
Hsd17b2	0	0	0	0	0	1	0	0	0
Gm8145	0	0	0	0	0	3	0	2	0
Gm10322	0	0	0	0	0	13	0	0	0
Gm13145	2	0	0	0	0	0	0	0	0
St8sia1	0	0	0	0	0	7	0	0	0
Gm7125	1	0	0	0	0	0	0	0	0
AC110211.1	0	0	0	0	0	2	0	0	0
Safb	1	0	1	0	0	0	0	3	0
Gm13345	0	0	0	0	0	3	0	0	0
A630014C17Rik	0	0	0	0	0	2	0	0	0
1110032F04Rik	0	0	0	0	0	13	0	5	0
Gm15498	0	0	0	0	0	2	0	0	0
Tspan5	0	0	7	0	0	0	0	0	0
Zfp511	5	0	0	0	0	6	0	0	0
Ephx1	0	0	0	0	0	0	0	9	0
SCARNA17	2	2	0	0	0	2	0	0	0
Snord32a	1	0	0	0	0	2	0	0	0
Traj57	0	0	0	0	0	0	1	0	0
Cdc7	0	0	0	0	0	5	0	7	0
Gm15813	0	0	0	0	0	2	0	0	0
Myo7a	0	0	0	0	0	0	0	9	0
Zzz3	0	0	0	0	0	7	0	0	0
Traj36	0	0	0	0	0	0	1	0	0
Gstm4	9	0	3	0	0	25	24	2	0
Fzd5	0	0	0	0	0	12	0	0	0
Gm4023	0	0	0	0	0	1	0	0	0
Nudt7	3	0	0	0	0	0	0	0	0
BC026585	2	0	0	0	0	0	0	0	0
Magi1	0	0	0	0	0	7	0	0	0
Tll2	0	0	0	0	0	0	0	2	0
F11r	0	0	0	0	0	2	0	2	0
Cap2	0	0	0	0	0	3	0	0	0
Rbm47	0	0	0	0	0	3	0	2	0
Fam84b	1	0	0	0	0	0	0	0	0
Eef1g	0	0	3	0	0	0	0	25	0
Ssr2	0	0	0	0	0	3	0	25	0
Mir106b	0	0	0	0	0	1	0	0	0
Ffar1	0	0	0	0	0	1	0	6	0
Gm11493	0	0	0	0	0	1	0	0	0
Zfp687	4	0	0	0	0	3	0	0	0
Gm13620	0	0	0	0	0	2	0	0	0
Eif3i	3	0	0	0	0	0	0	1	0
Catsperg2	0	0	0	0	0	3	0	0	0
Sugp1	6	0	0	0	0	2	0	7	0
Fuca2	0	0	0	0	0	4	0	2	0
Calml3	0	0	0	0	0	10	0	0	0
4632411B12Rik	0	0	0	0	0	6	0	0	0
Cdc42ep3	0	0	0	0	0	0	0	4	0
2010204K13Rik	0	0	0	0	0	1	0	0	0
Scarf2	3	0	0	0	0	1	0	0	0
Crygb	0	0	0	0	0	1	0	0	0
Fbxo45	0	0	0	0	0	3	0	0	0
Gm14274	0	0	0	0	0	0	0	2	0
Fpgs	0	0	0	0	0	8	0	10	0
Gm16000	0	0	0	0	0	1	0	0	0
Cbx5	0	0	0	0	0	0	0	70	0
Zfp202	0	0	0	0	0	0	0	7	0
Mro	6	0	3	0	0	0	0	0	0
Gm9987	0	0	0	0	0	2	0	4	0
Atxn7l2	8	0	2	0	0	7	6	1	0
Ggt6	0	0	0	0	0	0	0	11	0
Gm12974	0	0	0	0	0	0	0	3	0
Gm12858	1	0	1	0	0	0	0	0	0
Krt81	0	0	0	0	0	0	0	1	0
Cables1	0	0	0	0	0	14	0	0	0
Mir199b	0	0	0	0	0	2	0	0	0
Gm7856	5	0	0	0	0	2	0	0	0
Gabarapl1	0	0	0	0	0	15	0	4	0
Rab33a	0	0	0	0	0	9	0	0	0
4930505N22Rik	0	0	0	0	0	4	0	0	0
Gm12905	0	0	0	0	0	0	0	2	0
BC017643	0	0	0	0	0	0	1	0	0
Dennd1c	0	0	0	0	0	2	0	4	0
Rdh11	0	0	0	0	0	3	0	0	0
Leng8	0	0	0	0	0	10	0	0	0
A630023P12Rik	0	0	0	0	0	2	0	0	0
SNORA11	0	0	0	0	0	2	1	0	0
Gm5151	0	0	0	0	0	1	0	0	0
Sos2	1	0	0	0	0	16	0	0	0
Gm5160	0	0	0	0	0	0	1	0	0
Nicn1	11	0	0	0	0	2	0	2	0
Fcho2	0	0	0	0	0	8	0	0	0
Dnmt3l	0	0	0	0	0	10	0	0	0
Gsdmc4	0	0	0	0	0	1	0	0	0
9930021D14Rik	0	0	0	0	0	7	0	0	0
Eps8l1	2	0	0	0	0	1	0	0	0
Eif4g1	1	0	1	0	0	7	0	0	0
Slc10a2	2	0	0	0	0	0	0	0	0
Slc25a37	0	0	0	0	0	16	0	0	0
Fam161a	0	0	0	0	0	7	0	0	0
Sox2	0	0	0	0	0	3	0	0	0
Spnb2	0	0	0	0	0	16	0	7	0
Hic1	1	0	0	0	0	5	14	0	0
Fam110a	0	0	0	0	0	1	0	0	0
Serpina11	3	0	0	0	0	1	0	2	0
Gng7	0	0	0	0	0	8	0	0	0
Snap23	4	0	0	0	0	0	0	0	0
Arhgef7	0	0	0	0	0	17	9	10	0
Acox2	0	0	1	0	0	4	0	0	0
Cct3	0	0	0	0	0	8	0	20	0
C330006A16Rik	0	0	0	0	0	8	0	0	0
1700071G01Rik	0	0	0	0	0	5	0	0	0
Wbp2nl	0	0	0	0	0	2	0	0	0
Gm14239	0	0	0	0	0	6	0	0	0
Rfx2	0	0	0	0	0	0	0	3	0
Nynrin	1	0	0	0	0	0	0	13	0
Corin	0	0	0	0	0	5	0	0	0
Ddx18	0	0	0	0	0	3	0	2	0
Gm10032	0	0	0	0	0	8	0	0	0
Tie1	3	0	3	0	0	0	0	0	0
Wfdc11	0	0	0	0	0	1	0	0	0
Pld2	0	0	0	0	0	1	0	0	0
BC031353	7	0	4	0	0	0	0	0	0
Gm17439	0	0	0	0	0	3	0	0	0
Zdhhc17	2	0	0	0	0	2	0	0	0
Hipk2	0	0	5	0	0	7	0	10	0
Nob1	0	0	0	0	0	9	0	0	0
Gm11926	0	0	0	0	0	2	0	0	0
Il33	2	0	0	0	0	0	0	0	0
Polr2j	0	0	0	0	0	23	0	0	0
Ptgs1	0	0	1	0	0	1	0	15	0
Rln1	0	0	7	0	0	0	0	0	0
Actn4	0	0	0	0	0	36	0	0	0
Psme2	2	0	0	0	0	0	0	7	0
Prkdc	0	0	0	0	0	8	0	0	0
Gm11714	0	0	0	0	0	2	0	0	0
Snora73b	1	0	1	0	0	1	0	0	0
Ppp1cc	0	0	0	0	0	32	0	0	0
B230208H11Rik	0	0	0	0	0	4	0	4	0
Mir483	0	0	0	0	0	0	1	0	0
Oprl1	0	0	0	0	0	0	2	0	0
D6Ertd474e	0	0	0	0	0	1	0	0	0
Gm694	0	0	0	0	0	1	0	2	0
Tmem203	0	0	0	0	0	11	2	4	0
Gm15392	0	0	0	0	0	2	0	0	0
Pgam2	1	0	1	0	0	0	0	0	0
Slc25a38	0	0	0	0	0	14	0	0	0
5430435G22Rik	0	0	0	0	0	13	0	9	0
Gm15288	0	0	0	0	0	1	0	1	0
St3gal6	0	0	0	0	0	0	0	6	0
Astl	0	0	0	0	0	6	0	0	0
Gm8813	0	0	0	0	0	3	0	0	0
Gm14454	0	0	0	0	0	4	0	0	0
Nxph3	3	0	0	0	0	0	0	0	0
Gm12023	0	0	0	0	0	1	0	0	0
6030469F06Rik	0	0	0	0	0	1	0	0	0
Gm15559	0	0	0	0	0	2	0	0	0
Tmod3	3	0	0	0	0	23	0	0	0
Pkd2	0	0	0	0	0	5	0	6	0
Rcor1	4	0	0	0	0	12	0	0	0
Trim62	2	0	0	0	0	4	0	0	0
Ppp2r2c	0	0	0	0	0	1	0	1	0
Zfp438	0	0	0	0	0	10	0	0	0
Gm4279	0	0	0	0	0	3	0	0	0
Atmin	0	0	0	0	0	4	0	0	0
Gm10072	0	0	0	0	0	1	0	0	0
Srprb	0	0	0	0	0	1	0	0	0
Hectd3	1	0	0	0	0	0	0	0	0
Tmem22	0	0	0	0	0	12	0	0	0
Hivep3	0	0	0	0	0	4	0	0	0
Nfatc2ip	0	0	0	0	0	1	0	0	0
2600006K01Rik	0	0	0	0	0	4	0	0	0
Slc26a3	0	0	0	0	0	2	0	0	0
D730045A05Rik	3	0	1	0	0	0	0	0	0
Pllp	0	0	0	0	0	18	0	37	0
Shisa4	0	0	0	0	0	18	12	0	0
Rap1a	2	0	0	0	0	1	0	0	0
Gpn1	0	0	0	0	0	38	0	0	0
Gm5963	0	0	1	0	0	3	0	0	0
Ceacam3	0	0	0	0	0	0	0	2	0
Sh3bp5	0	1	0	0	0	0	0	0	0
Tmem126b	0	0	0	0	0	0	0	2	0
Cisd2	0	0	0	0	0	4	0	0	0
Trpm1	0	0	0	0	0	5	0	0	0
Ppp1r14c	0	0	0	0	0	0	0	1	0
Gmip	6	0	0	0	0	0	0	0	0
Gm11770	0	0	1	0	0	0	2	0	0
Zfp182	0	0	0	0	0	15	0	0	0
Gm12254	0	0	0	0	0	3	0	0	0
Poldip3	0	0	0	0	0	6	0	19	0
Cx3cl1	0	0	0	0	0	17	0	53	0
Gm13859	0	0	0	0	0	1	0	0	0
Cpsf3	0	0	0	0	0	1	0	0	0
Phkb	0	0	0	0	0	1	0	0	0
Phc2	0	0	0	0	0	2	0	0	0
Gm6498	0	0	0	0	0	8	0	0	0
Tnfrsf11a	0	0	0	0	0	0	0	6	0
Agxt2l1	0	1	0	0	0	0	0	0	0
Oscp1	2	0	0	0	0	5	4	0	0
Zfp57	0	0	0	0	0	9	4	0	0
Eef1a2	0	0	0	0	0	0	3	0	0
Mphosph6	0	0	0	0	0	2	0	0	0
Zfp825	0	0	0	0	0	1	0	0	0
Gm5446	0	0	0	0	0	11	0	0	0
Nt5c	16	13	0	0	0	1	0	2	0
Tpm3	0	0	0	0	0	8	0	0	0
Gm20462	0	0	0	0	0	1	0	2	0
Lrrc15	0	0	0	0	0	7	0	0	0
Dnm1l	0	0	0	0	0	4	0	0	0
Nup107	3	0	0	0	0	10	5	63	0
Fzd4	0	0	0	0	0	3	0	0	0
Ndufc1	0	0	0	0	0	1	0	0	0
Abca2	0	0	0	0	0	8	3	1	0
Pcgf1	0	0	0	0	0	36	0	0	0
Olfr173	0	0	0	0	0	0	0	2	0
Eif4ebp1	3	0	0	0	0	0	0	0	0
BC016423	0	0	0	0	0	14	0	0	0
Prmt10	0	0	0	0	0	9	0	0	0
Zcchc6	1	0	0	0	0	2	0	0	0
Rsl1d1	0	0	0	0	0	9	6	0	0
Gm10702	0	0	0	0	0	6	0	0	0
1810035I16Rik	0	0	0	0	0	0	0	2	0
Rabgef1	2	3	0	0	0	3	0	0	0
Zfp148	0	0	0	0	0	7	0	0	0
C8g	0	0	0	0	0	2	3	1	0
Cxcl12	0	0	0	0	0	3	0	0	0
Gc	2	0	0	0	0	0	0	0	0
E230016M11Rik	0	0	0	0	0	14	0	0	0
Wdr26	0	0	0	0	0	0	0	12	0
Nespas	0	0	0	0	0	2	0	0	0
9530036M11Rik	0	0	0	0	0	3	0	1	0
Ifi30	0	0	0	0	0	2	0	31	0
Gm15547	0	0	0	0	0	2	0	0	0
Adamts12	0	0	0	0	0	1	0	0	0
Gm15880	0	0	0	0	0	2	0	3	0
Rdh19	0	0	2	0	0	0	0	0	0
A930016O22Rik	0	0	0	0	0	3	0	0	0
Prss43	0	0	0	0	0	0	0	2	0
5330416C01Rik	0	0	0	0	0	3	0	0	0
Gm16071	0	0	3	0	0	2	0	0	0
Orai3	0	0	0	0	0	4	15	0	0
E030042O20Rik	0	1	0	0	0	1	0	0	0
Spnb4	0	0	0	0	0	17	0	0	0
Ms4a4c	0	0	0	0	0	6	0	10	0
Pcbp3	0	0	0	0	0	5	0	0	0
Gm14287	0	0	2	0	0	0	0	0	0
Asl	4	5	0	0	0	4	0	0	0
Gm14635	0	0	0	0	0	1	0	0	0
Gm1335	0	0	1	0	0	0	0	0	0
BC046331	0	0	0	0	0	3	0	0	0
Tbc1d7	0	0	0	0	0	2	0	0	0
Fech	0	0	0	0	0	3	0	0	0
Stil	1	0	0	0	0	4	0	0	0
Cdk16	0	0	0	0	0	8	0	0	0
4930430F08Rik	0	0	0	0	0	2	0	0	0
Asgr1	0	0	0	0	0	21	0	0	0
Phgdh	8	0	0	0	0	4	0	0	0
1700069L16Rik	0	0	0	0	0	3	0	1	0
Scrt1	2	0	0	0	0	27	0	0	0
4930443B20Rik	1	0	0	0	0	0	0	9	0
Ddhd2	0	0	0	0	0	1	0	0	0
Slc27a1	0	0	0	0	0	13	6	3	0
Gm13037	0	0	0	0	0	2	0	0	0
Srebf2	0	0	0	0	0	3	0	0	0
Csdc2	0	0	0	0	0	4	0	0	0
Acot11	0	0	11	0	0	0	0	0	0
Vezf1	0	0	0	0	0	1	0	0	0
Gm14122	0	0	0	0	0	1	0	0	0
Tmc6	0	0	0	0	0	1	16	0	0
Ngdn	0	0	15	0	0	0	0	2	0
2500003M10Rik	0	0	0	0	0	21	0	0	0
Nat14	9	0	0	0	0	0	0	0	0
Gm10676	2	0	0	0	0	2	0	0	0
Sephs2	0	0	0	0	0	0	3	9	0
Cbr1	0	0	1	0	0	14	0	0	0
AC124732.1	1	0	0	0	0	0	0	0	0
Clgn	0	0	0	0	0	1	0	0	0
SNORA24	0	0	0	0	0	0	1	0	0
Mettl22	1	1	0	0	0	0	0	0	0
P4ha3	0	0	0	0	0	1	0	0	0
Hist3h2bb	0	0	0	0	0	1	0	0	0
Rab7	0	0	0	0	0	2	0	0	0
Fnbp1	0	0	0	0	0	4	0	4	0
Zar1	0	0	0	0	0	8	0	0	0
Lctl	0	0	1	0	0	1	0	0	0
Ttc13	0	0	0	0	0	1	0	0	0
D14Ertd668e	0	0	0	0	0	0	0	6	0
1700021F05Rik	0	0	0	0	0	7	0	0	0
Serpina3a	2	0	0	0	0	0	0	1	0
Slc30a6	0	0	0	0	0	2	0	0	0
Csf2	0	0	0	0	0	3	0	0	0
Suz12	2	0	0	0	0	0	0	1	0
Ifi27l1	0	0	0	0	0	0	8	6	0
Arhgap25	0	0	0	0	0	3	0	17	0
Fbxl17	0	0	0	0	0	2	0	0	0
Prkci	1	0	0	0	0	8	0	9	0
Rex2	4	0	0	0	0	0	0	0	0
Wdr19	3	0	0	0	0	3	0	2	0
4930442H23Rik	0	0	0	0	0	9	0	0	0
Gm8152	0	0	0	0	0	1	0	0	0
Galntl4	0	0	0	0	0	2	0	14	0
Gm9970	0	0	0	0	0	1	0	0	0
Zdhhc22	0	0	0	0	0	10	0	0	0
5930403N24Rik	0	0	0	0	0	2	0	0	0
Pdia4	0	0	0	0	0	0	0	14	0
Tcof1	0	0	0	0	0	39	0	34	0
Zdhhc12	0	0	0	0	0	2	0	0	0
Gm14872	1	0	0	0	0	2	0	0	0
Naa20	1	0	0	0	0	0	0	0	0
C9	0	0	0	0	0	13	0	6	0
4930473A02Rik	0	0	0	0	0	3	0	0	0
Gm15350	1	0	0	0	0	0	0	0	0
Pqlc1	0	0	0	0	0	6	0	0	0
Bst2	0	0	0	0	0	26	6	5	0
Gm14251	0	0	0	0	0	2	0	0	0
Uchl5	0	0	0	0	0	29	0	24	0
Gsr	0	0	0	0	0	0	0	12	0
Coro2a	0	0	3	0	0	1	0	0	0
G6pc	2	0	0	0	0	1	0	0	0
Vkorc1l1	3	4	0	0	0	3	0	0	0
Gm20458	0	0	0	0	0	2	0	0	0
Tmem92	0	0	0	0	0	3	0	0	0
Gpr68	0	0	0	0	0	3	0	8	0
Tmem201	3	0	0	0	0	8	0	36	0
Med8	12	0	10	0	0	0	0	0	0
Fcgbp	0	0	0	0	0	1	0	5	0
Ttc30b	0	0	0	0	0	15	0	0	0
Gm9938	0	0	0	0	0	5	0	0	0
Gm14048	0	0	0	0	0	2	0	0	0
Gm17140	0	0	0	0	0	2	0	5	0
Smc3	0	0	2	0	0	6	0	0	0
Gbf1	0	0	0	0	0	8	0	4	0
1700024N20Rik	2	0	0	0	0	0	0	0	0
Gm6202	0	0	0	0	0	0	11	0	0
Lin7b	9	0	0	0	0	0	0	0	0
Serpine1	0	0	0	0	0	2	0	0	0
Tssk1	1	0	0	0	0	3	0	0	0
S100a6	0	0	0	0	0	20	0	0	0
Folr1	0	0	0	0	0	5	0	0	0
Tram1	0	0	0	0	0	5	0	0	0
Gm12147	0	0	0	0	0	0	0	2	0
Bicd1	3	0	0	0	0	1	0	0	0
4932438H23Rik	1	0	0	0	0	0	0	0	0
Mei1	0	0	0	0	0	4	0	0	0
Arl8a	0	0	0	0	0	8	0	0	0
Usf2	0	0	0	0	0	0	0	10	0
2010317E24Rik	0	0	0	0	0	9	3	0	0
Cyb561d1	8	0	2	0	0	3	4	1	0
Gm11810	0	0	0	0	0	1	0	0	0
Otoa	0	0	0	0	0	0	0	10	0
Dab2ip	0	0	0	0	0	110	0	0	0
Gpnmb	0	0	0	0	0	4	0	5	0
Prickle2	0	0	0	0	0	5	0	0	0
Cyp4f39	0	0	0	0	0	9	0	8	0
Gm16831	0	0	0	0	0	0	0	2	0
Tbc1d1	0	0	0	0	0	18	0	0	0
Tbxa2r	0	0	0	0	0	4	0	0	0
Yars2	0	0	0	0	0	1	0	0	0
Cdt1	4	0	0	0	0	10	0	0	0
Eif2b4	0	0	0	0	0	6	0	0	0
Gm3355	0	0	0	0	0	8	0	0	0
Heatr5b	0	0	0	0	0	6	0	0	0
Wdr77	2	0	0	0	0	0	0	0	0
Galr2	0	0	2	0	0	15	0	8	0
BC005764	0	0	4	0	0	5	0	23	0
Fcrl1	0	0	0	0	0	1	0	0	0
Gm16566	0	0	0	0	0	1	0	0	0
Fam166a	0	0	0	0	0	10	2	3	0
Ndrg1	0	0	0	0	0	13	0	58	0
1700034H15Rik	1	0	0	0	0	2	0	0	0
Nova2	0	0	0	0	0	5	0	0	0
Lhb	3	0	0	0	0	0	0	0	0
Tatdn3	0	0	0	0	0	29	0	0	0
Irf5	3	0	2	0	0	0	0	0	0
Glrp1	0	0	0	0	0	4	0	0	0
Timm22	0	0	2	0	0	5	14	0	0
Ganc	1	0	0	0	0	0	0	0	0
Gm7399	0	0	0	0	0	40	0	0	0
Gm9025	0	0	0	0	0	6	0	4	0
Zbtb48	0	0	13	0	0	2	0	7	0
Cts3	0	0	0	0	0	0	0	1	0
Il18	0	0	0	0	0	4	0	0	0
Gm4943	0	0	0	0	0	5	0	0	0
Gm16724	0	0	0	0	0	6	0	3	0
Nmral1	0	0	0	0	0	15	0	0	0
2610020H08Rik	2	0	0	0	0	1	0	0	0
2010012O05Rik	0	0	0	0	0	2	0	7	0
Gm13426	0	0	0	0	0	0	0	1	0
Myh7b	0	0	0	0	0	5	0	0	0
Trim40	0	0	0	0	0	3	0	0	0
Hoxc11	0	0	0	0	0	0	0	8	0
Rbm12	0	0	0	0	0	4	0	0	0
Gprasp1	0	0	0	0	0	0	0	16	0
Eif4g3	0	0	0	0	0	9	0	23	0
Dapp1	0	0	3	0	0	56	0	0	0
Slc18a1	0	0	0	0	0	3	0	1	0
Dld	0	0	0	0	0	7	0	0	0
Cdh24	0	0	0	0	0	0	9	0	0
Slc4a2	0	0	0	0	0	7	0	0	0
Bcor	0	0	0	0	0	16	0	0	0
Dspp	0	0	0	0	0	2	0	8	0
St7l	0	0	0	0	0	3	0	0	0
Dlg2	0	0	0	0	0	0	0	1	0
Gm12526	0	0	0	0	0	0	0	2	0
Hyal2	0	0	0	0	0	4	6	39	0
Rnd2	3	0	0	0	0	4	0	0	0
Gnrh1	0	0	0	0	0	12	0	0	0
Rps2	11	0	0	0	0	65	0	0	0
2310028H24Rik	0	0	0	0	0	0	0	7	0
Tada2a	1	0	0	0	0	3	0	0	0
Deaf1	0	0	0	0	0	3	0	0	0
Khsrp	0	0	0	0	0	2	0	14	0
Traj9	0	0	0	0	0	0	1	0	0
Chtf8	0	0	0	0	0	7	0	1	0
Zfp280c	0	0	0	0	0	11	0	0	0
Arl15	0	0	0	0	0	4	0	1	0
Dgcr2	2	0	0	0	0	3	0	0	0
Olfr372	0	0	0	0	0	4	0	0	0
Gm10529	0	0	0	0	0	5	0	0	0
Trp53i13	0	0	0	0	0	16	0	0	0
Ugdh	3	0	0	0	0	1	0	0	0
Xab2	0	0	0	0	0	1	0	0	0
Gp9	0	0	0	0	0	0	0	5	0
Phax	0	0	0	0	0	7	0	0	0
Gm11632	0	0	0	0	0	2	0	3	0
Dcaf12	0	0	0	0	0	1	0	6	0
Slc36a1	0	0	0	0	0	34	0	11	0
Shfm1	2	0	1	0	0	0	0	0	0
AC169127.1	0	0	0	0	0	4	0	0	0
Tmem189	0	0	0	0	0	11	0	41	0
Dohh	0	0	0	0	0	8	0	0	0
Gm12564	0	0	0	0	0	1	0	0	0
Pomt1	0	0	0	0	0	6	0	15	0
Rpgrip1l	0	0	0	0	0	3	0	0	0
Wdr8	0	0	0	0	0	5	0	0	0
2810055G20Rik	1	0	0	0	0	0	0	0	0
Anxa2	0	0	0	0	0	2	0	15	0
Ppm1g	0	0	0	0	0	17	0	0	0
Tmem8c	0	0	0	0	0	0	0	13	0
Snrnp35	0	0	0	0	0	16	0	0	0
Zfp956	0	0	0	0	0	0	0	3	0
Hist3h2ba	0	0	0	0	0	2	0	0	0
Ccrl2	0	0	0	0	0	2	0	16	0
Gm13270	0	0	0	0	0	2	0	0	0
Gm11655	0	0	2	0	0	1	0	0	0
Mllt4	0	0	0	0	0	8	0	0	0
Mir1981	0	0	0	0	0	1	0	0	0
Ngp	0	0	0	0	0	4	0	3	0
B230119M05Rik	0	0	0	0	0	3	0	0	0
Rpl18	11	0	0	0	0	17	0	0	0
Dffa	0	0	0	0	0	1	0	0	0
Pbx1	12	0	0	0	0	11	0	0	0
Zfp574	0	0	0	0	0	6	7	7	0
Htr3a	0	0	0	0	0	25	0	1	0
Rrp36	9	0	5	0	0	42	0	23	0
Mir546	0	0	0	0	0	5	0	0	0
Dync1li2	0	0	0	0	0	2	0	1	0
AC152987.1	0	0	0	0	0	1	0	0	0
Xcl1	0	0	0	0	0	1	0	0	0
Kif22	0	0	0	0	0	0	0	5	0
Gm8420	0	0	0	0	0	8	0	0	0
Ube2n	0	0	0	0	0	1	9	0	0
1110002B05Rik	0	0	0	0	0	2	0	0	0
Ranbp1	3	0	0	0	0	3	0	0	0
Cd3d	0	0	0	0	0	6	0	0	0
Gm12841	11	0	9	0	0	0	0	0	0
Dpysl3	0	0	0	0	0	2	0	0	0
Igf1	1	0	0	0	0	0	0	0	0
SNORA77	1	0	0	0	0	1	0	0	0
Klk1	0	0	0	0	0	1	0	0	0
Fam100a	0	0	0	0	0	5	0	0	0
Cenpt	5	0	5	0	0	7	0	5	0
Chid1	0	0	0	0	0	7	0	0	0
Cotl1	0	0	0	0	0	2	7	0	0
Gm13480	0	0	0	0	0	1	0	0	0
U11	1	0	1	0	0	1	0	0	0
4933426M11Rik	0	0	0	0	0	5	0	17	0
Alx4	0	0	2	0	0	3	2	0	0
9830144P21Rik	0	0	0	0	0	5	0	0	0
Gm11809	0	0	0	0	0	3	0	0	0
Gm16214	0	0	0	0	0	3	0	0	0
Traj25	0	0	0	0	0	0	1	0	0
Gtpbp1	0	0	0	0	0	9	0	24	0
Mmp28	0	0	0	0	0	10	0	5	0
Fbln7	0	0	0	0	0	5	0	2	0
Nudt9	0	0	0	0	0	12	0	31	0
Snx30	0	0	2	0	0	3	0	0	0
Mlph	0	0	0	0	0	4	0	5	0
Pdgfrl	1	0	0	0	0	2	0	0	0
Slc35d2	0	0	0	0	0	3	0	0	0
Wasf1	0	0	0	0	0	1	0	0	0
Ptpn13	0	0	0	0	0	24	0	10	0
Gm12270	1	0	0	0	0	1	0	0	0
Slc7a7	0	0	0	0	0	0	13	0	0
Cpt1a	0	0	0	0	0	1	0	0	0
Gm11816	0	0	0	0	0	6	0	0	0
Gkap1	0	0	0	0	0	1	0	0	0
Nfasc	0	0	0	0	0	2	2	0	0
1500002C15Rik	0	0	0	0	0	1	0	0	0
Gm19553	0	0	0	0	0	0	0	1	0
Eml5	1	0	0	0	0	6	0	0	0
Trappc4	1	0	0	0	0	2	0	0	0
Gm15418	0	0	0	0	0	11	1	9	0
SNORA65	0	0	0	0	0	2	0	1	0
Gm13767	0	0	0	0	0	1	0	0	0
Pfkfb1	0	0	1	0	0	0	0	0	0
Slc8a1	0	0	0	0	0	4	0	0	0
Gm15082	0	0	0	0	0	1	0	0	0
U6	35	4	2	0	0	144	8	47	0
Myl12a	0	0	0	0	0	22	0	12	0
B3galt1	1	0	0	0	0	2	0	0	0
Mll2	0	0	0	0	0	5	8	8	0
Amt	12	0	0	0	0	1	0	0	0
Antxr1	0	0	0	0	0	3	0	0	0
Stx16	0	0	0	0	0	11	0	0	0
Dsp	2	0	0	0	0	6	0	0	0
2310046O06Rik	0	0	1	0	0	25	0	0	0
Ppfia4	4	0	0	0	0	0	3	0	0
Rcn2	0	0	0	0	0	13	0	0	0
Mir762	0	0	0	0	0	1	3	1	0
Hist1h4n	0	0	0	0	0	4	0	27	0
6330409D20Rik	0	0	0	0	0	3	0	2	0
Gm13038	6	0	0	0	0	2	0	0	0
Ssu72	0	0	0	0	0	5	0	0	0
E230025N22Rik	0	0	0	0	0	0	10	0	0
D6Wsu163e	0	0	0	0	0	4	0	0	0
Gm7860	8	0	0	0	0	3	0	0	0
1810063B05Rik	0	0	0	0	0	0	0	1	0
1110059E24Rik	0	0	0	0	0	2	0	5	0
Slc16a13	0	0	0	0	0	13	0	0	0
Zfp865	8	0	0	0	0	0	0	0	0
Tbl1x	0	0	0	0	0	1	0	0	0
AC127694.1	0	0	0	0	0	5	0	0	0
Cd79b	10	0	0	0	0	6	0	0	0
Cdc37l1	4	0	7	0	0	0	0	0	0
Rilp	0	0	0	0	0	1	70	0	0
4931422A03Rik	0	0	0	0	0	0	0	6	0
Gm17586	0	0	0	0	0	0	7	0	0
Tlk2	0	0	0	0	0	2	0	0	0
Rbm44	0	0	0	0	0	8	0	10	0
Ska1	5	0	2	0	0	0	0	0	0
4932443I19Rik	0	0	0	0	0	1	0	0	0
Gm13429	0	0	0	0	0	0	0	1	0
Tor1a	0	0	0	0	0	17	0	4	0
1500012F01Rik	2	0	2	0	0	0	0	0	0
Zbtb6	0	0	0	0	0	1	0	0	0
Tfap2c	1	0	0	0	0	0	1	7	0
Lrig1	0	0	0	0	0	8	0	0	0
Adamts18	1	0	0	0	0	0	0	0	0
Raxos1	0	0	0	0	0	1	0	0	0
Wdr25	0	0	0	0	0	0	0	6	0
Ppdpf	0	0	0	0	0	0	1	0	0
Arvcf	0	0	0	0	0	3	0	0	0
Map3k8	0	0	0	0	0	14	0	0	0
Gm20476	0	0	0	0	0	1	0	0	0
Nup188	0	0	0	0	0	20	0	1	0
Eif2s1	0	0	0	0	0	4	0	0	0
Polr3a	0	0	0	0	0	6	0	0	0
Mir1963	0	0	0	0	0	1	0	0	0
Clcnka	0	0	0	0	0	0	0	9	0
Plscr3	0	0	0	0	0	24	0	0	0
Sst	0	0	4	0	0	0	0	0	0
2810408A11Rik	0	0	0	0	0	25	0	0	0
Gm10309	0	0	0	0	0	2	0	0	0
Reck	0	0	0	0	0	2	0	2	0
A430110N23Rik	8	0	0	0	0	0	0	0	0
Arhgap44	0	0	0	0	0	1	0	0	0
Rab23	0	0	0	0	0	3	0	0	0
Rnf141	0	0	0	0	0	43	0	4	0
Sap25	0	0	0	0	0	20	0	8	0
Fnbp4	2	0	0	0	0	10	0	3	0
1700101I11Rik	0	0	0	0	0	2	0	0	0
AC093346.1	0	0	0	0	0	3	0	0	0
Tmem134	0	0	0	0	0	6	2	0	0
Gm10131	0	0	0	0	0	1	0	10	0
Tgfbr2	0	0	0	0	0	4	0	0	0
Gm12423	0	0	0	0	0	1	0	0	0
Ugt1a9	0	0	0	0	0	3	0	0	0
Hbs1l	0	0	0	0	0	2	0	0	0
2410003K15Rik	0	0	0	0	0	9	0	19	0
Dhdh	10	0	0	0	0	0	0	0	0
Prmt1	1	0	0	0	0	3	0	0	0
Gm12867	0	0	0	0	0	3	0	0	0
Gm4981	0	0	0	0	0	0	0	1	0
Naa25	0	0	0	0	0	3	0	0	0
Gm16044	0	0	0	0	0	7	0	0	0
Acp1	0	0	0	0	0	4	0	0	0
Gm13554	0	0	0	0	0	6	0	0	0
4930407I10Rik	0	0	0	0	0	4	0	0	0
Gm1966	0	0	0	0	0	19	0	9	0
Cyp4f40	0	0	0	0	0	1	0	2	0
Map3k12	8	0	0	0	0	0	0	0	0
Slc12a5	0	0	0	0	0	5	0	0	0
Itpripl1	1	0	0	0	0	17	0	0	0
Cltb	0	0	0	0	0	1	0	0	0
2810422J05Rik	1	0	0	0	0	2	0	35	0
Caml	0	0	0	0	0	1	0	0	0
Spred3	0	0	0	0	0	67	0	0	0
Slc2a7	0	0	4	0	0	2	0	1	0
Acot2	13	0	0	0	0	0	0	0	0
Shroom3	1	0	0	0	0	18	0	0	0
Megf6	0	0	0	0	0	2	0	0	0
Zfp414	0	0	0	0	0	12	0	0	0
E130102H24Rik	0	0	0	0	0	1	0	0	0
Tgm2	3	0	12	0	0	1	0	14	0
Rbbp4	8	0	0	0	0	3	0	0	0
Aldh4a1	5	0	1	0	0	0	0	0	0
Rasgrp4	0	0	0	0	0	51	0	0	0
Gm13558	0	0	0	0	0	3	0	0	0
AK157302	0	3	0	0	0	0	0	2	0
Bop1	7	0	0	0	0	40	0	0	0
Krba1	0	0	0	0	0	5	0	0	0
Zbtb20	3	0	1	0	0	4	0	0	0
Hapln2	0	0	0	0	0	1	0	0	0
Dock9	0	0	0	0	0	15	0	0	0
Wfdc9	0	0	0	0	0	1	0	0	0
Fam196b	0	2	0	0	0	2	0	1	0
Prss52	0	0	0	0	0	4	1	0	0
Rae1	0	0	0	0	0	33	39	0	0
Gm16315	0	0	0	0	0	1	0	0	0
Gm11805	0	0	0	0	0	2	0	0	0
Bcat2	10	0	0	0	0	0	0	0	0
Gm6189	0	0	0	0	0	1	0	0	0
Exoc3l	1	0	2	0	0	4	0	5	0
Ndufa13	7	0	0	0	0	1	0	1	0
Gm17359	0	0	0	0	0	3	0	1	0
Pcdhb13	0	0	0	0	0	0	2	0	0
Gm15601	0	0	3	0	0	0	0	0	0
Trim10	0	0	0	0	0	2	0	0	0
Hoxc9	0	0	0	0	0	0	0	21	0
Gm12149	0	0	0	0	0	0	0	2	0
Ttc16	0	0	0	0	0	4	0	1	0
Gm8603	0	0	0	0	0	2	0	0	0
Mir378b	0	0	0	0	0	1	0	0	0
Blzf1	0	0	0	0	0	11	0	0	0
Gm5106	0	0	0	0	0	1	0	0	0
Gm11975	0	0	0	0	0	9	0	4	0
Mmp17	0	1	0	0	0	2	0	0	0
Cbx7	0	0	0	0	0	28	0	39	0
9430070O13Rik	0	0	0	0	0	6	0	1	0
Gm15848	0	0	0	0	0	5	0	0	0
Catsper4	0	0	0	0	0	2	0	7	0
Gm12834	3	0	0	0	0	0	0	0	0
Cuta	1	0	0	0	0	20	0	0	0
Rnft2	0	0	0	0	0	41	0	0	0
Abhd13	1	0	0	0	0	0	0	0	0
Trp53inp1	4	0	0	0	0	1	0	0	0
Dnlz	0	0	0	0	0	2	0	0	0
Mpv17	0	0	0	0	0	3	0	0	0
Gm17254	0	0	2	0	0	0	0	5	0
Rpn1	0	0	0	0	0	2	0	0	0
Gm16348	1	0	0	0	0	0	0	0	0
Sdcbp2	0	0	0	0	0	2	0	0	0
1110002E22Rik	0	0	3	0	0	9	0	0	0
Vps45	0	0	0	0	0	9	0	0	0
Slc22a1	0	0	0	0	0	17	0	0	0
Tmem173	0	0	0	0	0	0	0	19	0
Dnahc17	0	0	0	0	0	1	4	2	0
Nkd2	0	0	0	0	0	1	0	0	0
3110082I17Rik	0	0	0	0	0	8	0	6	0
Gm6612	0	0	0	0	0	16	0	28	0
Sfxn4	0	0	0	0	0	1	0	0	0
Zfp473	0	0	0	0	0	9	0	0	0
Jmjd8	1	0	0	0	0	2	0	0	0
BC049730	0	0	0	0	0	0	1	1	0
Ptprv	0	0	0	0	0	2	0	0	0
Abcb1a	0	0	0	0	0	7	0	0	0
Rnf139	0	0	0	0	0	5	0	0	0
Csde1	0	0	0	0	0	4	0	0	0
Gm17657	0	0	0	0	0	1	5	0	0
Sssca1	0	0	0	0	0	0	1	0	0
Dclk2	1	0	1	0	0	13	0	0	0
Appbp2	0	0	0	0	0	7	0	0	0
Sgpp2	2	0	0	0	0	5	0	0	0
Gm17407	0	0	0	0	0	1	0	0	0
9930021J03Rik	4	0	0	0	0	0	0	0	0
Vat1	5	0	0	0	0	5	0	0	0
Gjd4	0	0	0	0	0	3	0	0	0
Gm16984	1	0	0	0	0	0	0	0	0
Cdk13	0	0	0	0	0	1	0	0	0
Mfn1	2	0	0	0	0	3	0	0	0
Vac14	2	0	0	0	0	2	0	0	0
Gcat	0	0	1	0	0	16	0	0	0
Gm15786	0	0	0	0	0	1	0	0	0
Nampt	0	0	0	0	0	12	0	0	0
Snupn	0	0	6	0	0	4	0	0	0
Aldh3a2	0	0	0	0	0	3	2	0	0
Cd302	0	0	0	0	0	7	0	2	0
Gm18734	0	0	0	0	0	0	0	8	0
Fbxo48	16	0	0	0	0	0	0	0	0
Csrp1	0	0	0	0	0	23	34	1	0
Gm12281	0	0	0	0	0	0	0	5	0
Sardh	0	0	0	0	0	0	0	22	0
Dusp2	0	0	0	0	0	14	0	0	0
Tysnd1	0	0	0	0	0	9	0	0	0
Glis3	0	0	1	0	0	2	0	0	0
C230096C10Rik	6	0	2	0	0	3	0	0	0
Ptger2	0	0	0	0	0	2	0	0	0
Krtap12	0	0	0	0	0	0	0	1	0
Zfp64	1	0	3	0	0	5	0	15	0
1700020A23Rik	0	0	0	0	0	1	0	0	0
2310003H01Rik	0	0	7	0	0	2	7	1	0
Pik3cg	1	0	0	0	0	0	0	0	0
Pars2	0	0	13	0	0	0	0	0	0
1700110K17Rik	0	0	0	0	0	0	0	10	0
Gm15563	0	0	0	0	0	1	0	0	0
Cldn22	0	0	0	0	0	10	0	0	0
Mir138	0	0	0	0	0	1	0	1	0
Psmb6	0	0	0	0	0	3	0	0	0
Gm10923	0	0	0	0	0	2	0	0	0
Igfals	3	0	0	0	0	4	0	0	0
Clic3	0	0	0	0	0	6	3	1	0
9230109A22Rik	0	0	0	0	0	1	0	0	0
5430402O13Rik	0	0	0	0	0	4	0	0	0
Pus7	5	0	0	0	0	0	0	0	0
Gm6397	0	0	0	0	0	9	0	8	0
Klhl25	0	0	0	0	0	11	0	8	0
Tmem59l	0	0	0	0	0	2	0	15	0
Tfap4	0	0	0	0	0	14	0	0	0
Tle3	0	0	0	0	0	15	0	0	0
Ift52	0	0	0	0	0	8	0	0	0
Gm13307	0	0	0	0	0	0	0	1	0
Iqcf3	0	0	0	0	0	1	0	0	0
Gpatch4	0	0	0	0	0	7	0	2	0
Gm11958	0	0	0	0	0	1	0	0	0
Zfp704	0	0	0	0	0	58	0	0	0
Mycl1	0	0	0	0	0	3	0	0	0
Eif2ak2	0	0	0	0	0	6	0	0	0
Zfp11	5	2	0	0	0	4	0	0	0
Ptgr1	0	0	10	0	0	0	0	0	0
Gm10047	0	0	0	0	0	1	0	2	0
Gm9770	0	0	0	0	0	1	0	0	0
Arrdc1	0	0	0	0	0	12	0	3	0
C130050O18Rik	0	0	0	0	0	6	0	2	0
Ada	0	0	0	0	0	6	0	8	0
Nudcd3	1	1	2	0	0	3	0	2	0
Akap2	0	0	0	0	0	0	0	13	0
Polr2c	0	0	0	0	0	16	0	65	0
Gm15354	0	0	0	0	0	0	1	0	0
Gbp3	0	0	0	0	0	7	0	0	0
Trmt12	0	0	0	0	0	5	0	0	0
1700099I09Rik	0	0	0	0	0	4	2	5	0
Pcnx	1	0	0	0	0	6	0	0	0
Slc22a3	0	0	0	0	0	7	0	0	0
Gm14282	0	0	0	0	0	1	0	0	0
Zfp442	0	0	0	0	0	1	0	0	0
Gm20422	4	0	0	0	0	0	0	0	0
Olfr71	0	0	0	0	0	0	0	5	0
A230087F16Rik	4	0	0	0	0	1	0	0	0
Zmym4	0	0	0	0	0	6	0	0	0
9530072K05Rik	0	0	0	0	0	7	0	0	0
Pyroxd1	0	0	0	0	0	2	0	0	0
Uprt	0	0	0	0	0	0	0	3	0
4930528F23Rik	1	0	0	0	0	5	0	0	0
Sgta	1	0	0	0	0	20	0	0	0
Dvl1	0	0	0	0	0	5	1	0	0
Gm15756	0	0	0	0	0	11	0	0	0
Gm6254	0	0	0	0	0	4	0	0	0
5830417I10Rik	0	0	0	0	0	1	0	11	0
Gm13182	4	0	1	0	0	0	0	0	0
Ifngr1	0	0	0	0	0	53	0	0	0
S100a16	0	0	0	0	0	17	0	0	0
Kif1a	3	0	0	0	0	1	0	0	0
4833427G06Rik	0	0	0	0	0	1	0	0	0
Shisa5	1	0	0	0	0	1	0	0	0
Casp8	5	0	0	0	0	0	0	0	0
Pold3	0	0	0	0	0	4	0	1	0
Bcat1	0	0	0	0	0	24	0	0	0
Wdfy1	0	0	0	0	0	4	0	0	0
Slc22a17	0	0	14	0	0	0	0	0	0
Ptk2	0	0	0	0	0	59	0	9	0
Zbtb9	1	0	0	0	0	19	0	0	0
Ptpra	0	0	0	0	0	5	0	3	0
Mfsd7c	0	0	0	0	0	7	0	1	0
Cdkn1c	0	0	0	0	0	1	0	0	0
Cnot10	0	0	0	0	0	25	0	1	0
Gm12276	2	0	0	0	0	0	0	16	0
Opa1	3	0	0	0	0	0	0	0	0
Car12	0	0	0	0	0	4	0	0	0
Gm16108	0	0	0	0	0	0	0	1	0
Gm14158	0	0	0	0	0	0	0	1	0
D19Bwg1357e	3	0	0	0	0	0	0	0	0
Myo1c	0	0	0	0	0	1	77	0	0
Med12	0	0	0	0	0	2	0	0	0
Cdkn1b	0	0	0	0	0	26	0	0	0
Ndufa8	0	0	1	0	0	19	0	7	0
Mllt1	0	0	0	0	0	1	0	9	0
Gphb5	0	0	0	0	0	1	0	0	0
Krt80	2	0	0	0	0	0	0	24	0
Zfp575	0	0	0	0	0	0	3	12	0
Gm16437	0	0	4	0	0	2	0	0	0
S1pr3	1	0	0	0	0	2	0	0	0
Gimap3	0	0	0	0	0	1	0	0	0
Pgc	0	0	0	0	0	12	0	0	0
Myeov2	2	0	0	0	0	0	0	0	0
ORF63	0	0	1	0	0	0	0	0	0
Ercc6l	0	0	0	0	0	2	0	0	0
Mrps10	1	0	0	0	0	7	0	0	0
Mt3	0	0	0	0	0	26	0	22	0
Mcc	0	0	0	0	0	1	0	0	0
Gm14108	0	1	0	0	0	0	0	1	0
Gm12788	5	0	0	0	0	0	0	0	0
Gm15393	0	0	0	0	0	1	0	0	0
Gm14233	0	0	0	0	0	6	0	0	0
Gm14279	0	0	3	0	0	9	0	0	0
Exosc10	0	0	0	0	0	2	9	0	0
Zfp39	0	0	0	0	0	1	0	0	0
Clca1	0	0	0	0	0	2	0	2	0
Gm13158	3	0	0	0	0	0	0	0	0
H2-Ob	0	0	0	0	0	0	0	1	0
Mll1	0	0	2	0	0	3	0	0	0
Gm12732	0	0	0	0	0	6	0	0	0
Gm17296	0	0	0	0	0	0	0	2	0
5730422E09Rik	0	0	0	0	0	1	0	0	0
Mtch2	7	0	0	0	0	6	0	7	0
Gm5121	0	0	4	0	0	20	0	0	0
Snora5c	0	0	0	0	0	2	0	3	0
Setd4	0	0	0	0	0	13	0	0	0
Gm15932	0	0	0	0	0	0	0	5	0
Ube2c	0	0	0	0	0	11	0	0	0
Gm14045	0	0	0	0	0	3	0	1	0
Cse1l	14	0	6	0	0	1	0	0	0
Akt2	15	0	0	0	0	20	0	0	0
A4gnt	2	0	1	0	0	0	0	0	0
Fam71e1	0	0	0	0	0	6	0	0	0
E230015B07Rik	0	0	0	0	0	0	0	1	0
Ankrd28	0	1	0	0	0	1	0	0	0
A930011O12Rik	0	0	0	0	0	1	0	0	0
Nfe2	0	0	0	0	0	0	0	58	0
2810425M01Rik	0	0	0	0	0	0	0	2	0
Gm10010	0	0	0	0	0	5	0	0	0
Celf5	0	0	0	0	0	7	0	0	0
Gm9104	0	0	0	0	0	1	0	1	0
Cpsf6	3	0	2	0	0	11	1	17	0
Vill	0	0	0	0	0	15	0	0	0
Gm13844	0	0	0	0	0	1	0	0	0
Lmf1	2	0	0	0	0	1	0	0	0
1700003M07Rik	2	0	0	0	0	1	0	1	0
Fam40b	4	0	0	0	0	0	0	0	0
Pf4	1	0	0	0	0	0	0	0	0
Zfp930	0	0	0	0	0	4	0	1	0
BC089491	0	0	0	0	0	1	0	7	0
A530020G20Rik	0	0	0	0	0	2	0	0	0
Aasdhppt	8	0	0	0	0	0	0	0	0
Ndufv3	0	0	0	0	0	31	0	14	0
Pemt	0	0	0	0	0	16	0	0	0
Siae	1	0	2	0	0	0	0	0	0
1700066J24Rik	0	0	0	0	0	0	0	3	0
Snord33	1	0	0	0	0	0	0	0	0
2210020M01Rik	7	7	0	0	0	12	0	8	0
Nfu1	0	0	0	0	0	11	0	0	0
Gm221	0	0	0	0	0	0	0	1	0
Gm14172	0	0	0	0	0	5	0	0	0
Gm10074	2	0	0	0	0	0	0	0	0
Cdc42bpa	4	0	0	0	0	2	0	0	0
Ano1	1	0	0	0	0	3	0	0	0
Agpat4	0	0	0	0	0	10	0	0	0
Hey2	0	0	0	0	0	6	0	0	0
Myh11	0	0	0	0	0	16	0	0	0
Mtpn	0	0	0	0	0	3	0	0	0
P2ry1	0	0	0	0	0	1	0	0	0
Edem3	0	0	0	0	0	19	0	17	0
Gm3470	0	0	0	0	0	1	0	0	0
Gm6893	2	0	1	0	0	2	0	0	0
Gm9763	0	0	3	0	0	3	0	1	0
Tmem177	0	0	0	0	0	1	0	0	0
Gm6316	1	0	0	0	0	4	0	0	0
Cpne6	0	0	0	0	0	0	0	3	0
CT010508.1	1	0	0	0	0	2	0	0	0
Npy1r	1	0	0	0	0	0	3	4	0
Gm15029	0	0	0	0	0	3	0	0	0
Gm11268	0	0	0	0	0	1	0	1	0
D230004N17Rik	0	0	0	0	0	1	0	5	0
Cebpe	0	0	0	0	0	0	1	0	0
Gm15473	3	0	0	0	0	0	0	0	0
Adprhl2	2	0	0	0	0	32	3	0	0
Pycard	0	0	0	0	0	8	11	0	0
Elk3	0	0	0	0	0	8	0	0	0
9330104G04Rik	0	0	0	0	0	3	0	2	0
D830050J10Rik	0	0	4	0	0	7	0	5	0
Sirt5	0	0	0	0	0	2	0	0	0
Mpi	0	0	3	0	0	28	0	0	0
C030006K11Rik	6	0	0	0	0	17	0	0	0
Lrrc4	0	0	0	0	0	28	0	0	0
Pik3cb	0	0	0	0	0	5	0	0	0
Gm14372	1	0	0	0	0	0	0	0	0
Gm12183	0	0	0	0	0	1	0	7	0
N4bp3	0	0	0	0	0	11	0	0	0
Ost4	0	0	0	0	0	2	0	0	0
Plaur	0	0	0	0	0	0	2	17	0
Gm9800	0	0	0	0	0	1	0	0	0
4930427A07Rik	0	0	0	0	0	28	0	0	0
Tspan33	4	0	2	0	0	0	0	0	0
Bnip2	0	0	0	0	0	17	0	1	0
Tbx19	0	0	0	0	0	2	0	0	0
Ceacam9	0	0	0	0	0	2	0	0	0
Cep110	1	0	0	0	0	25	0	0	0
Gm15706	0	0	1	0	0	1	0	0	0
Tshz2	0	0	0	0	0	4	0	0	0
Ino80e	0	0	0	0	0	0	0	1	0
Gpr63	5	0	0	0	0	0	0	0	0
Add1	1	0	0	0	0	19	0	1	0
3110056O03Rik	1	0	0	0	0	14	0	0	0
A830007P12Rik	0	0	0	0	0	14	2	5	0
Tanc1	0	0	0	0	0	25	0	20	0
Top3a	2	0	0	0	0	0	0	0	0
Gm11721	0	0	0	0	0	1	0	3	0
Med1	0	0	0	0	0	2	0	6	0
Ddhd1	0	0	9	0	0	0	0	0	0
Olfr1372	0	0	0	0	0	1	0	0	0
Zbtb22	0	0	0	0	0	4	0	1	0
Fkbp15	0	0	0	0	0	5	0	0	0
Mylk2	0	0	0	0	0	0	0	1	0
Wdr37	3	0	0	0	0	1	0	0	0
Nprl2	0	0	0	0	0	5	6	33	0
Sema7a	6	0	0	0	0	1	0	0	0
Ehd2	0	0	0	0	0	23	0	37	0
Tenc1	8	0	0	0	0	0	0	0	0
Gm11748	0	0	0	0	0	2	0	6	0
Klhdc9	0	0	0	0	0	3	0	2	0
AL845455.1	0	0	0	0	0	6	0	0	0
Gm17057	0	0	2	0	0	6	0	1	0
Rap1b	3	0	0	0	0	8	6	71	0
Ubxn1	0	0	3	0	0	0	0	24	0
Gm6525	2	0	0	0	0	2	0	0	0
Aplnr	0	0	0	0	0	2	0	0	0
Bex2	0	0	0	0	0	3	0	9	0
Gm11399	0	0	0	0	0	3	0	0	0
Pdp1	0	0	0	0	0	2	0	0	0
Gm12198	0	0	0	0	0	3	0	0	0
Gm13943	0	0	0	0	0	1	0	0	0
Kpna3	0	0	2	0	0	0	0	0	0
Gm14119	0	0	0	0	0	3	0	2	0
Stx6	0	0	0	0	0	11	0	0	0
Abl2	0	0	0	0	0	14	0	2	0
9530034E10Rik	5	0	4	0	0	0	0	0	0
Fam70b	0	0	0	0	0	3	0	0	0
Ppara	4	0	0	0	0	3	0	0	0
Zfp280d	0	0	6	0	0	12	0	0	0
0610038L08Rik	0	0	0	0	0	1	0	0	0
Gm6821	0	0	0	0	0	0	0	1	0
C030030A07Rik	0	0	0	0	0	13	1	17	0
U4	0	0	0	0	0	21	0	11	0
Dirc2	0	0	2	0	0	3	0	0	0
Lasp1	14	0	0	0	0	18	0	7	0
Zfp523	2	0	0	0	0	86	0	26	0
1700024P04Rik	0	0	0	0	0	1	0	0	0
Polrmt	0	0	3	0	0	3	0	19	0
Aim2	0	0	0	0	0	1	0	16	0
Carkd	0	0	0	0	0	26	7	24	0
Tmem161a	3	0	0	0	0	2	0	3	0
Rab30	0	0	0	0	0	6	0	0	0
Cat	0	0	4	0	0	9	0	3	0
Slc24a6	0	0	0	0	0	7	0	7	0
Scg2	0	0	0	0	0	1	0	0	0
4930404N11Rik	0	0	0	0	0	7	0	0	0
Qrsl1	0	0	0	0	0	4	0	0	0
Icosl	0	0	0	0	0	20	0	0	0
Smyd4	0	0	0	0	0	2	42	0	0
Riok3	0	0	0	0	0	19	0	0	0
Crip1	0	0	0	0	0	65	0	1	0
Podxl2	0	0	0	0	0	3	0	0	0
Gm13882	0	0	0	0	0	0	0	1	0
Llgl1	2	0	0	0	0	3	0	0	0
Gm13184	2	0	0	0	0	0	0	0	0
Ube2v1	0	0	0	0	0	12	0	23	0
Qpctl	2	0	0	0	0	6	0	0	0
Gm16200	0	0	0	0	0	4	0	2	0
Mrto4	6	0	2	0	0	2	0	0	0
Hist1h4j	0	0	0	0	0	4	0	25	0
Crhbp	0	0	0	0	0	8	0	0	0
Prosapip1	0	0	0	0	0	5	0	3	0
Usp32	0	0	0	0	0	5	0	0	0
Nxnl1	0	0	0	0	0	3	5	1	0
C3ar1	0	0	0	0	0	21	0	1	0
Gm11661	0	0	0	0	0	1	0	0	0
SNORA13	0	0	0	0	0	1	0	0	0
Clta	8	0	0	0	0	3	0	1	0
Gm13643	0	0	0	0	0	2	0	0	0
Slc39a3	0	0	0	0	0	14	0	0	0
Acot13	0	0	1	0	0	3	0	0	0
Il6st	1	0	0	0	0	1	2	0	0
Tex21	0	0	2	0	0	0	0	0	0
Os9	0	0	3	0	0	16	0	0	0
Aldh1a1	11	0	5	0	0	0	0	0	0
Gm5567	0	0	1	0	0	0	0	0	0
Mir574	0	0	0	0	0	0	0	1	0
Clcn2	0	0	0	0	0	5	0	0	0
Caly	4	0	0	0	0	2	0	0	0
Nme4	0	0	0	0	0	1	0	0	0
Tulp2	9	0	0	0	0	0	0	0	0
Gm16122	0	0	0	0	0	2	0	2	0
Csad	10	0	0	0	0	0	0	0	0
Gm13562	0	0	0	0	0	1	0	0	0
Pydc4	0	0	0	0	0	1	0	1	0
2310004N24Rik	0	0	3	0	0	23	0	12	0
Gm15821	0	0	0	0	0	3	0	2	0
Gm14539	0	0	0	0	0	3	0	0	0
Chst1	0	0	0	0	0	4	0	4	0
Gzf1	0	0	0	0	0	7	0	1	0
Mx2	0	0	0	0	0	18	0	2	0
Parp9	0	0	1	0	0	3	0	0	0
Hdhd3	0	0	0	0	0	6	0	1	0
Gm16364	0	0	0	0	0	7	2	0	0
Ripk4	0	0	0	0	0	16	0	0	0
Fhl5	1	0	0	0	0	0	0	0	0
4933426D04Rik	0	0	0	0	0	3	0	0	0
Gm20492	0	0	2	0	0	8	0	0	0
Tomm40l	0	0	0	0	0	7	0	1	0
Gm13826	0	0	0	0	0	3	0	2	0
Pif1	0	0	1	0	0	0	27	7	0
Ubiad1	0	0	0	0	0	2	3	0	0
Gm16149	0	0	0	0	0	4	0	5	0
A930017K11Rik	0	0	0	0	0	1	0	0	0
Bhmt2	2	0	0	0	0	0	0	0	0
Sirt7	0	0	0	0	0	0	9	0	0
Coch	1	0	0	0	0	1	0	0	0
Stx3	0	0	0	0	0	1	0	2	0
Sap130	1	0	0	0	0	0	0	0	0
Prpf19	0	0	0	0	0	0	0	7	0
Kif14	2	0	0	0	0	5	0	3	0
Ndufs2	0	0	0	0	0	9	0	4	0
Gm20510	2	0	0	0	0	0	0	0	0
Rfx5	3	0	0	0	0	6	0	0	0
4930404I05Rik	2	0	0	0	0	2	0	0	0
Tigit	0	0	0	0	0	1	0	0	0
Gm5423	0	0	2	0	0	0	0	0	0
Gm14966	0	0	0	0	0	0	0	1	0
Traj16	0	0	0	0	0	0	1	0	0
Pbld1	0	0	0	0	0	1	0	0	0
Ddx56	0	1	1	0	0	5	0	1	0
Nhsl2	0	0	0	0	0	1	0	0	0
Sept5	1	0	0	0	0	1	0	0	0
Prm1	0	0	0	0	0	19	8	2	0
Gm10287	0	0	0	0	0	1	0	0	0
Blcap	0	0	7	0	0	31	0	0	0
Ercc2	4	0	0	0	0	6	0	0	0
Gclm	0	0	0	0	0	2	0	0	0
Gm11828	0	0	0	0	0	0	0	1	0
Armcx6	0	0	0	0	0	6	0	0	0
Bmp6	0	0	0	0	0	3	0	0	0
Mir2861	0	0	0	0	0	3	0	3	0
Rab7l1	0	0	0	0	0	12	0	10	0
Reep5	3	0	0	0	0	3	0	0	0
Meis3	0	0	0	0	0	33	0	33	0
Myst3	2	0	0	0	0	0	0	0	0
Gm15783	0	0	0	0	0	1	0	0	0
Olfr1444	0	0	0	0	0	0	0	4	0
Minos1	3	0	1	0	0	3	0	0	0
Gpr85	0	0	0	0	0	4	0	0	0
Akt1s1	0	0	0	0	0	10	0	0	0
Mir1969	0	0	0	0	0	0	0	1	0
Gm17390	0	0	0	0	0	8	0	3	0
Gm17419	0	0	0	0	0	0	0	1	0
Vps4a	0	0	0	0	0	8	0	0	0
Olfr266	0	0	0	0	0	0	0	2	0
Gga3	14	13	0	0	0	9	0	6	0
C920025E04Rik	1	0	0	0	0	0	0	0	0
Fkbp11	0	0	0	0	0	5	14	8	0
Olfr330	0	0	0	0	0	2	0	0	0
Tmem202	0	0	0	0	0	0	5	0	0
Gss	0	0	1	0	0	16	0	0	0
Mrap	0	0	0	0	0	7	0	0	0
Anxa5	0	0	2	0	0	15	0	0	0
Asb10	0	0	0	0	0	4	0	0	0
Eri2	1	0	0	0	0	1	0	0	0
Fam113a	0	0	0	0	0	5	0	0	0
Tmem41b	0	0	0	0	0	5	0	0	0
Gm17450	0	0	0	0	0	1	0	0	0
Gm13355	0	0	0	0	0	5	0	0	0
Fam71e2	2	0	0	0	0	0	0	0	0
AW555464	0	0	0	0	0	25	0	3	0
Adamts8	0	0	0	0	0	1	0	0	0
Zgpat	1	0	0	0	0	0	4	0	0
Lmtk3	6	0	0	0	0	0	0	0	0
Gm16737	0	0	0	0	0	0	1	1	0
Fam169b	0	0	0	0	0	1	0	3	0
Acaa1b	0	0	0	0	0	5	0	0	0
4921508A21Rik	0	0	0	0	0	5	0	1	0
SNORD24	0	0	1	0	0	0	0	4	0
Zfp783	0	0	0	0	0	0	0	2	0
Slc52a2	7	0	0	0	0	41	0	0	0
E330021D16Rik	0	0	0	0	0	2	0	0	0
Ttll10	0	0	0	0	0	4	3	0	0
SNORA42	0	0	1	0	0	14	0	10	0
Ighv3	1	0	0	0	0	0	0	0	0
Gm11362	0	0	0	0	0	5	0	2	0
Gm19345	0	0	0	0	0	3	0	0	0
Gm7932	0	0	0	0	0	1	0	0	0
4833439L19Rik	0	0	0	0	0	4	0	0	0
Gm5278	0	0	0	0	0	3	0	0	0
Gm11948	0	0	0	0	0	5	0	0	0
Slc16a5	8	7	0	0	0	1	0	0	0
AI847159	0	0	0	0	0	4	0	0	0
Hist2h2be	0	0	0	0	0	11	0	0	0
4930420K17Rik	0	0	0	0	0	28	0	0	0
Nmnat2	0	0	5	0	0	4	0	0	0
AL596111.1	0	0	0	0	0	2	0	0	0
Zfr	0	0	0	0	0	3	0	0	0
6430573F11Rik	0	0	0	0	0	0	2	0	0
Nf1	0	0	0	0	0	4	0	9	0
Nop56	0	0	0	0	0	4	0	0	0
5330437I02Rik	0	0	0	0	0	6	0	0	0
Fcrlb	0	0	0	0	0	7	0	2	0
Slc47a1	0	0	0	0	0	2	1	0	0
Nphp4	0	0	6	0	0	0	0	6	0
Gm12311	0	0	0	0	0	5	0	0	0
Spin1	5	0	0	0	0	6	0	0	0
Agphd1	0	0	0	0	0	0	0	1	0
AI507597	0	0	0	0	0	0	0	22	0
Gm11725	0	0	0	0	0	0	2	0	0
Gm12811	0	0	0	0	0	1	0	0	0
Pex10	0	0	0	0	0	3	0	0	0
Gtsf1	0	0	0	0	0	0	0	15	0
Erp29	0	0	0	0	0	3	0	0	0
Htra2	0	0	0	0	0	43	0	0	0
Araf	0	0	0	0	0	18	0	0	0
5830415F09Rik	0	0	0	0	0	0	0	1	0
Gm12334	1	0	0	0	0	3	5	0	0
C87436	0	0	0	0	0	1	0	0	0
Add3	0	0	6	0	0	11	0	0	0
Mmp14	0	0	0	0	0	0	14	0	0
Ubn1	0	0	0	0	0	1	0	0	0
Usp53	2	0	1	0	0	4	0	0	0
Ip6k1	1	0	0	0	0	4	0	10	0
Mdm4	0	0	0	0	0	13	0	6	0
Mmp19	1	0	0	0	0	2	0	0	0
Slc13a4	0	0	0	0	0	3	0	0	0
Gm15624	0	0	0	0	0	8	0	0	0
Ip6k2	5	0	0	0	0	2	0	0	0
Map4k1	0	0	0	0	0	18	0	3	0
Rac1	0	0	0	0	0	3	0	0	0
4930529M08Rik	1	0	0	0	0	0	0	0	0
Bin3	0	0	0	0	0	3	0	0	0
Hist1h2al	2	0	0	0	0	5	0	0	0
Fam105a	0	0	0	0	0	54	0	0	0
Cmtm5	0	0	8	0	0	0	0	0	0
Zc3h10	1	0	0	0	0	4	0	0	0
H2	2	0	0	0	0	26	4	32	0
Fbxo34	0	0	0	0	0	25	0	15	0
Mad1l1	0	0	0	0	0	13	0	16	0
Mtch1	0	0	0	0	0	14	20	7	0
Homer3	3	0	0	0	0	2	0	13	0
Fam33a	0	0	0	0	0	20	0	0	0
Srsf1	0	0	0	0	0	1	0	0	0
Casp3	0	0	0	0	0	11	11	0	0
Lclat1	0	0	0	0	0	18	0	0	0
St3gal5	0	0	0	0	0	1	0	0	0
Pomc	0	0	0	0	0	15	0	0	0
Trpv4	0	0	0	0	0	8	0	2	0
Ttc26	0	0	0	0	0	8	0	0	0
9130011J15Rik	0	0	0	0	0	15	0	0	0
Dph3	0	0	0	0	0	1	0	0	0
Krt83	0	0	0	0	0	0	0	2	0
2810442I21Rik	3	0	0	0	0	0	0	0	0
6530401N04Rik	0	0	0	0	0	2	0	0	0
Dbil5	0	0	0	0	0	4	13	0	0
Tpd52	0	0	0	0	0	38	0	0	0
Mettl21a	0	0	0	0	0	8	0	0	0
Gm16801	0	0	0	0	0	1	1	2	0
Wdr31	0	0	0	0	0	5	0	0	0
Snx31	0	0	0	0	0	2	0	0	0
Clec2e	0	0	0	0	0	1	0	2	0
Pknox2	2	0	1	0	0	0	0	0	0
Rnf111	0	0	0	0	0	6	0	0	0
Spg21	0	0	1	0	0	1	29	8	0
Slc26a2	0	0	0	0	0	25	0	14	0
Gm13338	0	0	0	0	0	3	0	0	0
1700029J07Rik	0	0	0	0	0	1	0	0	0
Qrfp	0	0	0	0	0	0	0	26	0
Pcbp4	5	0	0	0	0	20	0	0	0
Wfikkn1	0	0	0	0	0	2	0	0	0
Lamc1	1	0	6	0	0	18	0	1	0
Gm16153	0	0	0	0	0	1	0	2	0
Gm7862	4	0	1	0	0	1	0	0	0
Car15	0	0	0	0	0	2	0	0	0
SNORD58	1	1	0	0	0	3	0	0	0
Ipo11	0	0	0	0	0	26	0	0	0
Gm16196	0	0	0	0	0	0	6	0	0
Hist1h2ao	0	0	0	0	0	0	0	1	0
Hdc	1	0	1	0	0	0	0	0	0
Gm15782	2	0	0	0	0	0	0	0	0
Hist1h2ab	0	0	0	0	0	2	0	0	0
AC109196.1	0	0	0	0	0	1	0	2	0
Myl10	0	0	0	0	0	2	0	0	0
Gm10827	0	0	0	0	0	1	0	1	0
Hmgn2	0	0	0	0	0	22	0	13	0
Mustn1	0	0	0	0	0	3	0	0	0
Clpx	0	0	0	0	0	0	24	8	0
Gzmm	0	0	0	0	0	0	0	11	0
Gm20479	0	0	0	0	0	21	0	0	0
Stip1	0	0	3	0	0	6	0	0	0
Col7a1	2	0	0	0	0	0	0	0	0
D6Mm5e	0	0	0	0	0	17	0	0	0
Atg9b	0	0	0	0	0	3	0	0	0
Gm16934	0	0	0	0	0	1	0	0	0
Hunk	0	0	0	0	0	27	0	0	0
Jrk	0	0	0	0	0	2	0	21	0
Olfr90	0	0	0	0	0	4	2	0	0
1810021B22Rik	0	0	0	0	0	0	0	8	0
Traip	0	0	0	0	0	1	1	11	0
Smarcc2	1	0	0	0	0	4	0	0	0
Pgap3	0	0	0	0	0	0	0	4	0
Gm5453	0	0	0	0	0	5	0	0	0
Adck3	2	0	0	0	0	1	0	0	0
Acvr1c	0	0	0	0	0	4	0	0	0
Kcnt1	0	0	0	0	0	4	2	0	0
Gm15460	0	0	0	0	0	39	0	0	0
Gstz1	0	0	0	0	0	14	0	0	0
Zkscan16	0	0	8	0	0	0	0	0	0
AL935177.1	0	0	0	0	0	15	0	0	0
Med25	1	0	0	0	0	8	0	0	0
Sept14	4	0	0	0	0	0	0	0	0
Gls2	1	0	0	0	0	3	0	0	0
Syt13	0	0	0	0	0	7	0	2	0
Gm16586	0	0	0	0	0	3	0	0	0
D4Wsu53e	3	0	0	0	0	14	0	0	0
Mgrn1	2	0	0	0	0	4	0	0	0
A730090H04Rik	0	0	0	0	0	2	0	0	0
Fam118a	0	0	0	0	0	5	0	0	0
Ptp4a2	5	0	0	0	0	1	0	1	0
Gcnt7	0	0	0	0	0	0	0	7	0
Ncf4	0	0	10	0	0	8	0	27	0
2700060E02Rik	0	0	0	0	0	3	0	8	0
Sigmar1	0	0	0	0	0	0	0	6	0
AL807764.1	0	0	0	0	0	0	0	1	0
Phf17	0	0	4	0	0	0	0	0	0
Prkar2b	6	0	0	0	0	0	0	0	0
Ccdc85c	0	0	1	0	0	4	0	0	0
Mir3960	0	0	0	0	0	2	0	3	0
Plekha3	0	0	0	0	0	11	0	0	0
Aldh7a1	0	0	0	0	0	6	0	0	0
4732471J01Rik	0	0	0	0	0	3	0	1	0
Tmem39a	0	0	0	0	0	0	0	1	0
Fkbpl	1	0	0	0	0	3	0	5	0
BB365896	0	0	4	0	0	1	0	0	0
Gm17702	0	0	0	0	0	0	0	4	0
H2afy	0	0	0	0	0	9	0	5	0
Gm2606	0	0	0	0	0	1	0	0	0
Ncan	0	0	0	0	0	1	0	0	0
Lbx2	0	0	0	0	0	18	0	0	0
Tmem159	3	0	0	0	0	1	0	0	0
Mir34b	0	0	0	0	0	1	0	0	0
Myg1	9	0	0	0	0	0	0	0	0
Ddx17	0	0	0	0	0	13	0	24	0
Adh6b	0	0	1	0	0	1	0	0	0
Srsf4	1	0	1	0	0	0	0	0	0
Pmel	1	0	0	0	0	2	0	0	0
Gpr179	2	0	0	0	0	0	0	0	0
Tifa	0	0	1	0	0	2	0	0	0
Dip2c	0	0	0	0	0	6	0	0	0
C130022K22Rik	0	0	0	0	0	4	0	0	0
Nek9	18	0	13	0	0	17	0	3	0
Gm13821	0	0	0	0	0	1	0	0	0
Cldn24	0	0	0	0	0	4	0	0	0
Ipmk	0	0	0	0	0	4	0	0	0
Nup205	0	0	0	0	0	7	0	0	0
Ankrd50	0	0	0	0	0	3	0	0	0
AI464131	0	0	0	0	0	0	0	6	0
Exosc2	0	0	0	0	0	0	0	32	0
Gm15454	1	0	0	0	0	1	0	0	0
Gtf2h4	0	0	0	0	0	0	0	1	0
Hk1	0	0	0	0	0	0	0	8	0
Gm10574	1	0	0	0	0	2	0	0	0
AL591496.4	0	0	0	0	0	0	2	0	0
Trim43b	0	0	0	0	0	2	0	1	0
1600029I14Rik	1	0	0	0	0	0	0	0	0
Pnpla6	0	0	0	0	0	1	0	0	0
Atf6b	1	0	0	0	0	2	0	5	0
Atp11a	4	0	0	0	0	0	0	0	0
Cnp	0	0	4	0	0	6	0	0	0
Vdac3	2	0	4	0	0	0	0	0	0
Pycrl	0	0	0	0	0	1	0	0	0
Numa1	0	0	0	0	0	10	0	0	0
Ppp1r9b	1	0	0	0	0	4	0	0	0
Timm17b	0	0	0	0	0	3	0	0	0
Vps16	0	0	0	0	0	5	0	3	0
Gm13647	0	0	0	0	0	3	0	0	0
Gas7	0	0	0	0	0	2	0	0	0
Ifltd1	0	0	3	0	0	0	0	0	0
Angptl6	0	0	0	0	0	26	0	0	0
5830472F04Rik	1	0	0	0	0	6	0	0	0
Prkx	0	0	0	0	0	1	0	0	0
2610507I01Rik	0	0	0	0	0	1	0	2	0
Eif2b5	1	0	1	0	0	12	0	0	0
Gm5321	0	0	2	0	0	0	0	0	0
Pglyrp4	0	0	0	0	0	2	0	0	0
Psma4	0	0	0	0	0	1	0	2	0
Olig3	0	0	0	0	0	10	0	0	0
Lfng	0	0	0	0	0	3	0	3	0
5730559C18Rik	0	0	0	0	0	4	0	1	0
Pm20d1	0	0	0	0	0	3	0	3	0
Gm13332	0	0	0	0	0	11	0	0	0
Gm9972	0	0	0	0	0	0	0	1	0
Mylk	2	0	0	0	0	1	0	0	0
Lamc3	0	0	0	0	0	0	0	9	0
2810007J24Rik	1	0	5	0	0	0	0	0	0
Tgfa	0	0	0	0	0	2	0	0	0
Frs2	3	0	2	0	0	10	0	9	0
Stard8	0	0	0	0	0	4	0	0	0
Sbf1	0	0	0	0	0	0	0	3	0
Ccpg1	2	0	0	0	0	0	0	0	0
Ppapdc2	4	0	2	0	0	0	0	0	0
Zbed3	0	0	0	0	0	7	0	0	0
Tmem120b	0	0	0	0	0	1	0	0	0
Eif4h	0	0	0	0	0	10	0	21	0
Rpl36a	0	0	0	0	0	11	0	4	0
Gng10	0	0	13	0	0	0	0	3	0
Bivm	1	0	0	0	0	0	0	0	0
Klhdc1	0	0	0	0	0	5	0	0	0
Trio	0	0	0	0	0	90	0	0	0
Map2k2	0	0	0	0	0	11	0	0	0
Gm13436	0	0	0	0	0	0	0	1	0
Ch25h	0	0	0	0	0	10	0	13	0
Bhlha9	0	0	1	0	0	0	2	0	0
Gm13031	0	0	0	0	0	1	0	0	0
Btla	0	0	0	0	0	0	0	2	0
Laptm4a	0	0	0	0	0	14	0	0	0
Rad54l	0	2	0	0	0	11	18	0	0
Spcs1	0	0	0	0	0	2	0	0	0
Cops2	0	0	0	0	0	14	0	0	0
Slc7a3	0	0	0	0	0	1	0	1	0
Fam133b	0	0	0	0	0	30	0	0	0
Traf2	0	0	0	0	0	4	3	0	0
Cbr3	0	0	1	0	0	13	0	0	0
Wnt9a	0	0	0	0	0	2	0	2	0
Crem	10	0	0	0	0	0	0	0	0
Tmem184b	0	0	0	0	0	12	0	0	0
Klrk1	0	0	0	0	0	5	0	2	0
Nup214	0	0	0	0	0	0	0	25	0
Amigo3	1	0	0	0	0	1	0	1	0
Pfn1	0	0	0	0	0	2	0	0	0
Ctnnal1	0	0	6	0	0	0	0	0	0
2010305A19Rik	0	0	0	0	0	1	0	0	0
1600015I10Rik	0	0	0	0	0	1	0	0	0
Gm17712	0	0	0	0	0	1	0	0	0
Kif3c	0	0	0	0	0	2	0	0	0
Gosr1	0	0	11	0	0	0	4	0	0
Pabpc2	0	0	0	0	0	3	0	0	0
Gpr135	0	0	4	0	0	0	0	0	0
Clrn1	0	0	0	0	0	1	0	2	0
Rpp38	23	0	0	0	0	0	0	0	0
Tlr8	0	0	0	0	0	8	0	0	0
Commd8	0	0	0	0	0	20	0	0	0
Polr2m	0	0	0	0	0	4	0	0	0
Alox15	0	0	0	0	0	5	0	0	0
Hist1h2aj	0	0	0	0	0	0	0	7	0
Myo1g	0	0	0	0	0	12	0	6	0
Amd1	0	0	0	0	0	15	0	0	0
Cks1b	0	0	0	0	0	7	0	0	0
Cyb5d2	0	0	0	0	0	0	0	11	0
Slbp	1	0	0	0	0	10	0	0	0
Rps6kb1	1	0	0	0	0	1	0	0	0
Gm13096	0	0	3	0	0	0	0	0	0
Yipf2	0	0	2	0	0	25	0	11	0
Terf2	0	0	0	0	0	8	0	0	0
C630004H02Rik	11	9	0	0	0	1	0	11	0
Tmem168	1	0	0	0	0	10	0	0	0
Rasal1	0	0	0	0	0	6	0	9	0
Pdlim3	0	0	0	0	0	2	0	0	0
Car14	0	0	0	0	0	1	0	0	0
Agpat5	0	0	0	0	0	0	0	7	0
Snx12	0	0	0	0	0	2	0	0	0
Jub	0	0	0	0	0	0	12	0	0
Zdhhc5	0	0	0	0	0	3	0	0	0
Ublcp1	0	0	0	0	0	3	20	0	0
Pnpla3	0	0	0	0	0	15	0	1	0
Th	0	0	0	0	0	0	1	0	0
Gm17122	0	0	0	0	0	8	0	4	0
Gm10935	0	0	0	0	0	1	0	4	0
Gm12986	0	0	0	0	0	2	0	0	0
Gm13064	0	0	0	0	0	0	0	2	0
A530088E08Rik	0	0	0	0	0	3	0	2	0
Arc	0	0	0	0	0	3	0	21	0
Rpl15	0	0	0	0	0	1	0	0	0
Tsr1	4	0	1	0	0	7	10	0	0
Zfp775	0	0	0	0	0	5	0	0	0
Phf5a	0	0	0	0	0	6	0	1	0
Kcnh2	0	0	0	0	0	4	0	0	0
Ccdc86	0	0	0	0	0	0	0	7	0
Dock5	0	0	0	0	0	21	0	0	0
Zfp212	0	0	0	0	0	0	0	5	0
Gm10840	4	0	0	0	0	7	0	0	0
Gm13607	0	0	0	0	0	1	0	0	0
Gm11198	0	0	0	0	0	3	0	11	0
Tm7sf3	0	0	0	0	0	2	0	0	0
Zfp420	0	0	0	0	0	8	0	0	0
Gm17560	0	0	0	0	0	1	0	1	0
Kdm2a	0	0	0	0	0	6	2	0	0
Nhlrc2	0	0	0	0	0	15	0	6	0
Tacc3	0	0	0	0	0	10	0	0	0
Tmx1	0	0	0	0	0	11	0	0	0
Adcy6	0	0	0	0	0	4	14	4	0
Gm15616	0	0	0	0	0	7	0	0	0
Mapre2	0	0	0	0	0	1	0	0	0
Parp10	1	0	0	0	0	11	0	0	0
Cacna1s	0	0	0	0	0	5	0	2	0
Gm6506	0	0	0	0	0	1	0	0	0
Gps1	0	0	0	0	0	0	9	0	0
B230398E01Rik	2	0	0	0	0	0	0	0	0
Ralyl	0	2	0	0	0	0	0	0	0
Morn1	0	0	0	0	0	3	0	0	0
Pcsk7	0	0	0	0	0	0	2	0	0
Klrc1	0	0	0	0	0	4	0	0	0
Tube1	0	0	0	0	0	0	2	1	0
Psma1	0	0	0	0	0	2	0	0	0
Sarnp	0	0	0	0	0	5	0	0	0
Zrsr1	0	0	0	0	0	7	0	0	0
4930579K19Rik	0	0	0	0	0	3	0	0	0
Fgf12	0	4	0	0	0	0	0	0	0
Tmem57	3	0	0	0	0	7	0	1	0
Gm4825	2	0	0	0	0	2	0	0	0
Gm17550	0	0	0	0	0	1	2	0	0
Timm50	0	0	0	0	0	21	0	30	0
BC029214	0	0	0	0	0	3	2	1	0
Pdik1l	0	0	0	0	0	28	0	14	0
Tmem60	0	0	0	0	0	6	0	0	0
Gm15466	0	0	0	0	0	25	0	0	0
Tas1r3	0	0	0	0	0	3	1	0	0
4933432B09Rik	0	0	0	0	0	7	0	8	0
Spr	0	0	0	0	0	21	0	0	0
Gm410	0	0	0	0	0	1	0	0	0
A130010J15Rik	0	0	27	0	0	0	0	0	0
Syt11	0	0	0	0	0	7	0	7	0
Mepce	0	0	0	0	0	19	0	12	0
Traf5	2	0	0	0	0	15	0	0	0
Il22	0	0	0	0	0	0	0	5	0
Gm14319	0	0	0	0	0	0	0	1	0
Tap1	0	0	0	0	0	9	0	8	0
Nxt1	0	0	0	0	0	7	0	3	0
Gm8818	1	0	2	0	0	13	0	0	0
St7	1	0	0	0	0	14	0	8	0
Ccdc45	0	0	0	0	0	28	0	0	0
Gm11204	0	0	0	0	0	1	0	0	0
Olfr1437	0	0	0	0	0	0	0	2	0
Trim27	0	11	0	0	0	0	0	0	0
Gm13183	1	0	0	0	0	0	0	0	0
Denr	0	0	0	0	0	3	0	0	0
BC016579	0	0	1	0	0	0	0	0	0
Gm16677	0	0	0	0	0	2	0	0	0
Xrn2	1	0	0	0	0	0	0	0	0
1700095J12Rik	0	0	0	0	0	0	0	3	0
Gpr84	0	0	0	0	0	0	0	33	0
Ighj2	0	0	0	0	0	1	0	0	0
Aph1b	0	0	0	0	0	13	0	0	0
Ubn2	0	0	0	0	0	8	0	0	0
Gm20499	0	0	0	0	0	6	0	2	0
Smo	8	0	0	0	0	0	0	0	0
Gm12684	1	0	0	0	0	0	0	0	0
Kcna10	0	0	1	0	0	0	0	0	0
Gm15623	0	0	0	0	0	0	0	1	0
A730011C13Rik	3	0	0	0	0	1	0	0	0
Zdhhc19	0	0	0	0	0	5	0	2	0
Ifna2	0	0	0	0	0	2	0	0	0
Tmem163	0	0	0	0	0	2	0	0	0
Ephx4	0	0	0	0	0	2	0	0	0
Gm16136	0	0	0	0	0	2	0	0	0
Fam149b	0	0	0	0	0	15	0	1	0
Gm13288	0	0	0	0	0	3	0	0	0
D16H22S680E	1	0	0	0	0	3	0	0	0
Rnaseh2c	0	0	0	0	0	0	1	0	0
Gm16861	0	0	0	0	0	1	0	0	0
Gm11172	0	0	0	0	0	5	3	0	0
Aif1l	0	0	0	0	0	2	0	24	0
Vmn1r23	0	0	0	0	0	1	0	0	0
Rin3	0	0	0	0	0	30	0	3	0
Phldb3	0	0	0	0	0	0	2	16	0
Nodal	0	0	0	0	0	2	0	0	0
Cml2	0	0	1	0	0	0	0	0	0
Foxl2	0	0	0	0	0	2	0	0	0
Ggh	1	0	0	0	0	16	0	0	0
0610039K10Rik	0	0	0	0	0	2	0	1	0
Gm13425	0	0	0	0	0	0	0	1	0
Gm17668	0	0	0	0	0	0	0	1	0
Micall2	0	0	0	0	0	7	0	1	0
A730011L01Rik	0	0	0	0	0	37	0	0	0
Klri2	0	0	0	0	0	1	0	0	0
Coq9	0	0	0	0	0	17	0	68	0
C030014I23Rik	0	0	0	0	0	1	0	0	0
Utrn	0	0	0	0	0	20	0	23	0
Gm5068	0	0	0	0	0	2	0	2	0
Gpr108	0	0	0	0	0	2	0	10	0
Pdcl	0	0	0	0	0	2	0	0	0
Egfl8	1	0	0	0	0	2	0	3	0
N4bp1	0	0	0	0	0	21	0	21	0
Gm11213	0	0	0	0	0	0	1	0	0
Thap3	0	0	13	0	0	1	1	5	0
Arap1	0	0	0	0	0	4	0	1	0
Ubl5	0	0	0	0	0	17	0	0	0
Klrb1b	0	0	0	0	0	0	0	23	0
Smap1	0	0	0	0	0	4	0	0	0
Xylt2	0	0	0	0	0	1	0	0	0
Bre	0	2	0	0	0	35	0	0	0
Gm11370	0	0	0	0	0	3	0	0	0
Snora47	0	0	0	0	0	1	0	0	0
Syf2	3	0	0	0	0	6	0	0	0
B430319F04Rik	0	0	0	0	0	11	0	1	0
Dpep3	1	0	0	0	0	0	0	3	0
Tmem229b	0	0	0	0	0	1	0	0	0
Ddx50	0	0	0	0	0	0	0	9	0
Gm15569	0	0	0	0	0	4	0	2	0
Gm8098	0	0	0	0	0	5	0	4	0
Ift57	19	0	0	0	0	0	0	0	0
Kif13b	0	0	0	0	0	9	0	0	0
Ing4	0	0	6	0	0	0	0	1	0
Gm16074	0	0	0	0	0	5	0	4	0
Ndufb11	0	0	0	0	0	7	0	0	0
Gm8711	0	0	0	0	0	1	0	0	0
D730039F16Rik	1	0	0	0	0	0	0	0	0
Dip2b	0	0	2	0	0	13	0	1	0
Gm12856	0	0	0	0	0	3	0	0	0
Pnpla5	0	0	0	0	0	1	0	0	0
Gm13252	1	0	1	0	0	0	0	0	0
Gm17146	0	0	0	0	0	0	0	3	0
Med22	0	0	4	0	0	0	0	23	0
Mmp15	0	0	0	0	0	1	0	12	0
Cd5l	0	0	0	0	0	1	0	0	0
Ccnt1	0	0	0	0	0	5	14	5	0
Gm9899	0	0	1	0	0	0	0	0	0
Rgp1	0	0	0	0	0	2	0	9	0
Capn10	6	0	0	0	0	1	0	0	0
Six4	0	0	0	0	0	3	0	0	0
D2Ertd750e	0	0	0	0	0	7	0	0	0
Sfpq	0	0	0	0	0	5	0	0	0
1700042O10Rik	0	0	0	0	0	1	0	0	0
Usp1	11	0	0	0	0	4	0	0	0
4930480K23Rik	0	0	0	0	0	7	0	0	0
Ubash3b	0	0	0	0	0	0	0	10	0
Irs1	0	0	0	0	0	5	0	0	0
Atad2b	0	0	0	0	0	11	0	0	0
Gm17214	0	0	0	0	0	9	0	0	0
Wnt8b	0	0	0	0	0	0	0	1	0
Nme7	0	0	0	0	0	13	0	0	0
Slc10a6	0	0	0	0	0	16	0	2	0
Serinc3	0	0	0	0	0	7	0	8	0
Fgf15	0	0	0	0	0	3	0	0	0
Gm13981	0	0	0	0	0	2	0	0	0
Gm13399	0	0	0	0	0	0	0	5	0
Ubb	5	0	0	0	0	2	0	26	0
Pip5k1a	4	0	0	0	0	0	0	1	0
Chn2	0	0	0	0	0	5	0	6	0
Gm13397	0	0	0	0	0	0	0	14	0
Dhrs7b	3	0	0	0	0	0	0	0	0
Gm15989	0	0	0	0	0	4	0	0	0
Sin3a	0	0	5	0	0	15	0	0	0
Cflar	8	0	0	0	0	0	0	0	0
Jakmip3	0	0	0	0	0	2	0	0	0
Fsip1	1	0	0	0	0	5	0	0	0
Gm6728	0	0	0	0	0	5	0	3	0
Lrrc8b	0	0	0	0	0	4	9	9	0
Acss1	0	0	0	0	0	4	0	0	0
Dusp13	0	0	0	0	0	3	0	0	0
Adrm1	1	0	0	0	0	0	0	0	0
Gm17516	0	0	0	0	0	2	0	0	0
Gtf3c2	0	0	0	0	0	6	0	0	0
Gm11175	0	0	0	0	0	2	0	12	0
Ankrd49	0	0	0	0	0	8	0	0	0
Dazap1	2	0	4	0	0	34	0	18	0
Tmem43	0	0	0	0	0	17	0	0	0
Metap2	1	0	0	0	0	0	0	0	0
Atp10d	0	0	0	0	0	16	0	0	0
1700086P04Rik	3	0	0	0	0	2	0	0	0
Gm6907	1	0	0	0	0	0	0	5	0
Slc15a5	1	0	0	0	0	0	0	0	0
Slfn10	0	0	0	0	0	14	9	29	0
Mfsd6l	0	0	0	0	0	0	2	0	0
Gmfb	0	0	0	0	0	7	0	0	0
Cfdp1	0	0	0	0	0	2	0	0	0
C3	0	0	0	0	0	1	0	7	0
Gm13427	0	0	0	0	0	0	0	6	0
Gm13308	0	0	0	0	0	0	0	2	0
Gm15543	0	0	0	0	0	1	0	0	0
Casd1	0	0	0	0	0	1	0	0	0
Vopp1	1	0	0	0	0	3	0	0	0
Ecd	0	0	0	0	0	18	0	1	0
Mttp	0	0	7	0	0	27	0	0	0
Sbf2	0	0	0	0	0	44	0	3	0
Cerk	0	0	0	0	0	56	0	11	0
Ttc7b	0	0	0	0	0	5	0	4	0
9330020H09Rik	0	0	0	0	0	2	5	1	0
Camkv	0	0	0	0	0	0	0	6	0
Snrpa	0	0	0	0	0	57	0	0	0
2400009B08Rik	0	0	0	0	0	1	0	0	0
Mlc1	0	0	0	0	0	0	0	13	0
Gm17525	3	0	0	0	0	2	0	0	0
Gm12575	0	0	0	0	0	2	1	9	0
Mkl1	0	0	0	0	0	36	0	63	0
Xbp1	0	0	0	0	0	17	0	0	0
E130317F20Rik	0	0	4	0	0	0	0	9	0
Cd52	0	0	0	0	0	19	0	15	0
2410015M20Rik	1	0	1	0	0	0	0	3	0
Gm6434	0	0	0	0	0	3	0	3	0
Gm16316	0	0	0	0	0	1	0	3	0
Chd1	0	0	0	0	0	20	0	0	0
Glyat	0	0	3	0	0	0	0	22	0
Zfp963	4	0	0	0	0	0	0	0	0
Erp27	0	0	0	0	0	13	1	28	0
Dlx4	0	0	0	0	0	2	0	0	0
Stard10	0	0	0	0	0	4	0	9	0
Pds5a	1	0	0	0	0	2	0	14	0
Atp8a2	0	0	0	0	0	2	0	0	0
Gm749	0	0	0	0	0	8	0	1	0
Wwp2	0	0	0	0	0	9	0	0	0
Bag1	0	0	0	0	0	8	0	0	0
4921515J06Rik	0	0	0	0	0	12	0	1	0
AU040972	0	0	0	0	0	0	0	1	0
2410091C18Rik	0	0	0	0	0	4	0	0	0
Tmem158	0	0	0	0	0	1	0	0	0
Tubb2b	0	0	0	0	0	27	0	0	0
Slc2a6	0	0	2	0	0	0	0	24	0
Fam73b	0	0	0	0	0	10	0	0	0
Flnc	0	0	1	0	0	2	0	0	0
Npr2	0	0	0	0	0	1	0	6	0
Zfp97	0	0	0	0	0	0	0	5	0
Rpl18a	0	0	0	0	0	0	0	27	0
Gpt2	0	0	0	0	0	1	0	0	0
Tm9sf4	0	0	0	0	0	5	0	15	0
Csnk1a1	0	0	0	0	0	4	0	31	0
Dgkd	3	0	0	0	0	21	0	17	0
Dbi	0	0	0	0	0	3	0	0	0
Crhr1	0	0	0	0	0	1	0	0	0
Gpr18	0	0	0	0	0	8	0	0	0
Snap47	0	0	0	0	0	12	0	5	0
Cyp46a1	0	0	2	0	0	3	0	3	0
Bcas1	0	0	0	0	0	0	0	14	0
Cdc42ep4	0	0	0	0	0	9	0	0	0
Gm5373	0	0	0	0	0	1	0	0	0
Gm9922	1	0	0	0	0	1	0	0	0
Mettl10	0	0	0	0	0	3	0	0	0
Epor	0	0	0	0	0	3	0	1	0
Gm11428	0	0	0	0	0	6	0	2	0
3200002M19Rik	0	0	0	0	0	8	0	0	0
Tnn	0	0	0	0	0	4	0	0	0
Sdccag8	0	0	0	0	0	0	0	13	0
A430110C17Rik	0	0	0	0	0	3	0	0	0
Gm15636	0	0	1	0	0	1	0	2	0
6430531B16Rik	3	0	0	0	0	3	0	0	0
Lrrn4cl	0	0	3	0	0	0	0	14	0
Poglut1	0	0	0	0	0	0	0	2	0
Gnb2l1	0	0	0	0	0	6	0	15	0
Glce	0	0	0	0	0	15	3	19	0
Ring1	0	0	0	0	0	7	0	6	0
Dapl1	0	0	0	0	0	6	0	3	0
Mst1r	0	0	0	0	0	1	0	10	0
Mtmr14	0	1	0	0	0	0	0	0	0
Galntl5	0	0	0	0	0	1	0	0	0
Cyp4f13	0	0	0	0	0	1	0	2	0
Gm15570	0	0	0	0	0	24	0	0	0
Cbln1	0	0	0	0	0	1	0	0	0
Thoc1	0	0	0	0	0	1	0	0	0
Unc119b	0	0	0	0	0	4	0	1	0
Cdh26	0	0	0	0	0	2	0	0	0
Dhx57	0	0	0	0	0	2	0	0	0
Ddx23	0	0	0	0	0	5	12	5	0
Tomm22	0	0	0	0	0	18	0	44	0
Slc44a1	0	0	0	0	0	11	0	0	0
Ech1	0	0	0	0	0	24	0	4	0
Gm10369	0	0	0	0	0	0	0	2	0
Ube2e2	0	0	0	0	0	3	0	0	0
Rreb1	5	0	0	0	0	1	0	0	0
AI314976	0	0	0	0	0	10	0	1	0
Gm15532	0	0	0	0	0	2	0	0	0
Gm13496	2	0	0	0	0	0	0	0	0
Smndc1	0	0	9	0	0	16	0	0	0
Elane	0	0	4	0	0	1	0	8	0
2310050B05Rik	0	0	0	0	0	6	0	0	0
Gm4782	0	0	0	0	0	3	0	0	0
2310057M21Rik	2	0	0	0	0	0	0	0	0
Zc3h7b	0	0	0	0	0	5	0	0	0
Pikfyve	0	0	0	0	0	4	0	0	0
Zbtb39	0	0	6	0	0	0	0	0	0
Plxnb2	0	0	0	0	0	0	0	15	0
Dync1li1	0	0	0	0	0	29	0	0	0
Orc2	9	0	0	0	0	0	0	2	0
Tbc1d19	0	0	1	0	0	0	0	0	0
Gm10565	0	0	0	0	0	1	0	0	0
Ctsf	0	0	0	0	0	1	0	0	0
Tmem89	4	0	0	0	0	0	0	0	0
4933405L10Rik	0	0	2	0	0	3	0	5	0
Cygb	0	0	3	0	0	11	0	0	0
Efs	0	0	13	0	0	0	0	0	0
Chmp5	0	0	0	0	0	8	0	0	0
Sec14l1	0	0	0	0	0	5	0	0	0
Rnf151	1	0	0	0	0	4	0	0	0
Anxa6	0	0	0	0	0	49	0	15	0
Tspo2	0	0	0	0	0	7	0	1	0
A230065N10Rik	0	0	0	0	0	2	0	0	0
Rpp40	0	0	0	0	0	4	0	0	0
2410057H14Rik	0	0	0	0	0	1	0	0	0
Chit1	0	0	0	0	0	0	12	0	0
Esrra	0	0	0	0	0	4	0	0	0
C1ra	0	0	6	0	0	0	0	0	0
Clec2d	0	0	0	0	0	15	0	14	0
Ak5	0	0	1	0	0	0	0	0	0
Prpsap2	0	0	0	0	0	13	5	0	0
Gm13502	0	0	0	0	0	0	0	1	0
Cxcl17	0	0	0	0	0	1	0	3	0
Gm13547	0	0	0	0	0	10	0	0	0
Ms4a1	0	0	0	0	0	5	0	6	0
Sec61a1	0	0	0	0	0	5	0	0	0
Gm16382	0	0	0	0	0	1	0	0	0
Gm13542	0	0	0	0	0	9	0	0	0
Gm12454	0	0	0	0	0	0	0	3	0
Utp6	1	0	0	0	0	0	0	0	0
Gm15667	0	0	0	0	0	1	0	0	0
Csnk1e	0	0	0	0	0	6	0	0	0
2010002M12Rik	0	0	0	0	0	8	0	22	0
Ren1	0	0	0	0	0	9	0	2	0
Eno1	2	0	9	0	0	19	0	14	0
Myo5c	3	0	1	0	0	0	0	0	0
Cradd	0	0	0	0	0	0	1	0	0
Pkd2l2	0	0	0	0	0	3	0	0	0
Gm12966	1	0	0	0	0	1	0	1	0
AI662270	0	0	0	0	0	5	2	18	0
Prdm14	0	0	0	0	0	1	0	0	0
Apol11b	0	0	0	0	0	1	0	1	0
Cds2	0	0	0	0	0	7	0	0	0
Lrrk1	0	0	0	0	0	37	0	0	0
Gm6361	0	0	0	0	0	1	0	0	0
Gm19807	0	0	0	0	0	3	1	0	0
Gml	0	0	0	0	0	0	0	9	0
Mpp6	4	0	0	0	0	20	0	0	0
Gm17382	0	0	0	0	0	3	0	0	0
Gm10167	0	0	0	0	0	6	0	0	0
Galm	0	0	0	0	0	1	0	0	0
Gm7289	0	0	0	0	0	0	0	12	0
Gm10040	0	0	0	0	0	4	0	5	0
Nradd	0	0	0	0	0	5	0	14	0
Rasd1	0	0	0	0	0	22	0	0	0
Ddx51	0	0	0	0	0	19	0	0	0
Srp68	0	0	2	0	0	18	0	10	0
Upk1b	0	0	0	0	0	1	0	1	0
Col6a2	0	0	0	0	0	1	0	0	0
Scd4	4	0	0	0	0	0	0	8	0
Mpped2	1	0	0	0	0	0	0	0	0
Gm12336	0	0	0	0	0	0	3	0	0
Ifna11	0	0	0	0	0	1	0	0	0
Kank2	0	0	0	0	0	3	0	0	0
Vipr1	0	0	0	0	0	1	0	2	0
Ephx2	0	0	0	0	0	10	0	2	0
2310002J15Rik	0	0	0	0	0	1	2	0	0
Traf7	0	0	0	0	0	11	0	0	0
Pik3r3	1	3	0	0	0	8	16	0	0
Zfp36	0	0	0	0	0	20	0	33	0
Mir3079	1	0	0	0	0	0	0	0	0
Mirlet7c	1	0	0	0	0	2	0	0	0
Fgf8	0	0	0	0	0	5	0	0	0
A430010J10Rik	0	0	0	0	0	8	0	0	0
Aars	2	0	0	0	0	5	0	0	0
SNORA17	4	1	3	0	0	57	4	10	0
Gm13077	0	0	6	0	0	1	0	4	0
Slamf6	0	0	0	0	0	4	0	1	0
Gm12228	0	0	0	0	0	7	0	3	0
Gm10645	0	0	0	0	0	3	0	0	0
Praf2	0	0	0	0	0	4	0	0	0
Gm853	4	0	0	0	0	0	0	0	0
Gm12576	0	0	0	0	0	4	0	2	0
Cdh15	7	0	0	0	0	0	0	0	0
Rarg	10	0	0	0	0	0	0	0	0
Mir5104	0	0	0	0	0	1	0	0	0
Nit1	0	0	0	0	0	8	0	4	0
D6Ertd527e	0	0	0	0	0	1	0	0	0
Bmp2k	0	0	0	0	0	6	0	0	0
Gm17356	0	0	0	0	0	0	0	2	0
0610005C13Rik	5	0	0	0	0	0	0	0	0
Fam59b	0	0	2	0	0	0	0	0	0
Gpn2	0	0	0	0	0	8	0	6	0
Gm4968	0	0	0	0	0	19	0	0	0
Supt4h1	0	0	0	0	0	2	0	0	0
Gm16631	0	0	0	0	0	2	0	0	0
Acvrl1	15	0	0	0	0	0	0	35	0
n	1	0	2	0	0	33	1	36	0
Hepacam2	0	0	0	0	0	7	0	0	0
Mybl2	0	0	0	0	0	11	0	5	0
1110037F02Rik	2	0	0	0	0	0	0	0	0
Kctd6	0	0	1	0	0	5	0	0	0
Slc16a11	0	0	0	0	0	17	0	0	0
Gm15481	0	0	0	0	0	27	0	0	0
Gm12589	0	0	0	0	0	1	1	0	0
Oat	0	0	0	0	0	9	0	7	0
Spon2	0	0	0	0	0	6	3	0	0
Klhl18	0	0	0	0	0	5	0	11	0
Atrn	0	0	0	0	0	2	0	3	0
Tulp3	1	0	0	0	0	29	0	0	0
4930547E08Rik	0	0	0	0	0	2	0	0	0
As3mt	0	0	0	0	0	1	0	2	0
Rbm11	0	0	0	0	0	4	0	0	0
Gm10136	4	0	5	0	0	0	0	0	0
Lta4h	0	0	0	0	0	7	0	0	0
Muc20	0	0	0	0	0	1	0	0	0
Gm11439	0	0	0	0	0	2	0	0	0
Gm6169	0	0	0	0	0	1	0	6	0
Kcnj5	0	0	0	0	0	1	0	10	0
Txnip	0	0	0	0	0	4	0	0	0
Usp16	0	0	1	0	0	0	0	0	0
Aadacl2	0	0	1	0	0	0	0	0	0
Syt14	0	0	7	0	0	0	0	0	0
1600021P15Rik	0	0	1	0	0	1	0	0	0
Ntng1	1	0	0	0	0	0	0	0	0
Mdn1	0	0	0	0	0	16	0	0	0
Wisp2	0	0	0	0	0	5	0	7	0
Gm17084	0	0	0	0	0	22	0	0	0
Tff1	0	0	0	0	0	3	0	0	0
Gm15850	0	0	0	0	0	1	0	1	0
9930005F22Rik	0	0	0	0	0	3	2	0	0
Isg20l2	0	0	0	0	0	7	0	0	0
Traj32	0	0	0	0	0	0	1	0	0
Rrp15	0	0	0	0	0	10	0	0	0
Cpn2	0	0	0	0	0	3	0	0	0
Gm14046	0	0	0	0	0	3	0	4	0
4930481B07Rik	3	0	0	0	0	1	0	0	0
4732444A12Rik	0	0	0	0	0	0	2	0	0
Smad1	0	0	0	0	0	3	0	0	0
Gm14168	0	0	0	0	0	3	0	0	0
Pgs1	0	0	0	0	0	4	25	4	0
Gm11953	0	0	0	0	0	10	0	0	0
Gm15549	0	0	0	0	0	4	0	1	0
Rraga	0	0	0	0	0	22	0	0	0
Fam168a	0	0	6	0	0	4	0	34	0
Ece2	0	0	0	0	0	8	0	0	0
Gm17705	0	0	0	0	0	0	0	2	0
Mir763	0	0	0	0	0	0	0	1	0
Clpb	0	0	0	0	0	4	0	0	0
2410133F24Rik	0	0	2	0	0	6	0	0	0
Usp9x	0	0	0	0	0	1	0	0	0
Helz	0	0	0	0	0	4	0	0	0
Clps	0	0	0	0	0	36	0	4	0
Wfdc8	0	0	0	0	0	1	0	0	0
Surf2	0	0	4	0	0	0	0	16	0
Cdc40	0	0	0	0	0	3	0	0	0
Gm7584	0	0	0	0	0	11	0	0	0
Gm7222	0	0	0	0	0	1	0	0	0
Ttc39d	0	0	0	0	0	2	0	0	0
Samd4	0	0	0	0	0	9	0	0	0
Cstb	0	0	0	0	0	10	0	0	0
Fam183b	0	0	0	0	0	1	0	0	0
Mal	0	0	0	0	0	1	0	0	0
Best1	2	0	0	0	0	0	0	0	0
Tshb	0	0	0	0	0	16	0	0	0
Gm11343	0	0	0	0	0	11	0	0	0
Gm266	4	0	0	0	0	1	0	0	0
Cdh17	0	0	0	0	0	1	0	0	0
AI607873	0	0	0	0	0	4	0	8	0
Rrn3	0	0	0	0	0	2	0	0	0
Gm10581	0	0	0	0	0	2	0	0	0
Gm20512	0	0	0	0	0	5	0	0	0
Bcl2	0	0	0	0	0	7	0	0	0
Chst2	1	0	0	0	0	0	0	0	0
Gm14098	0	0	0	0	0	1	0	0	0
Mxi1	0	0	7	0	0	15	0	0	0
Cpa1	0	0	0	0	0	2	0	0	0
Snx29	0	0	0	0	0	15	0	0	0
Phldb1	0	0	2	0	0	3	0	0	0
9130401M01Rik	0	0	0	0	0	6	5	0	0
Hnrnpa2b1	0	0	2	0	0	4	0	0	0
Clec4n	0	0	0	0	0	1	0	2	0
Gm12155	0	0	0	0	0	0	5	0	0
Zfp689	0	0	0	0	0	0	3	6	0
C030013D06Rik	1	0	0	0	0	0	0	0	0
Rnf114	0	0	0	0	0	13	0	14	0
Gm11945	0	0	0	0	0	2	0	0	0
Apoa2	0	0	0	0	0	7	0	0	0
Vmn1r18	1	0	0	0	0	0	0	0	0
Pomt2	0	0	0	0	0	14	0	0	0
Nckap1l	0	0	0	0	0	0	0	43	0
Gm11747	0	0	0	0	0	0	0	6	0
Klhl26	2	0	0	0	0	2	0	29	0
Mob3c	0	4	0	0	0	13	7	0	0
Rab11b	0	0	4	0	0	10	0	0	0
Ahcy	0	0	7	0	0	5	0	0	0
Cd164	0	0	0	0	0	2	0	9	0
Sufu	0	0	0	0	0	6	0	7	0
Tnfrsf9	0	0	0	0	0	9	0	0	0
Cgnl1	0	0	0	0	0	4	0	0	0
Zswim6	0	0	0	0	0	1	0	0	0
B3gat3	0	0	3	0	0	0	0	23	0
Fam195b	0	0	2	0	0	1	8	0	0
Gtpbp10	0	0	0	0	0	9	0	0	0
Fadd	6	0	0	0	0	3	0	0	0
Armcx2	0	0	0	0	0	6	0	0	0
Nbr1	3	0	0	0	0	1	0	0	0
Tspan11	0	0	0	0	0	18	0	0	0
Slc7a13	1	0	0	0	0	0	0	0	0
Rab15	1	0	0	0	0	5	0	0	0
Acot8	0	0	0	0	0	11	0	0	0
Glrb	0	0	0	0	0	2	0	0	0
Rgs8	0	0	0	0	0	1	0	0	0
Mier2	0	0	0	0	0	0	0	13	0
Fam107a	0	0	0	0	0	3	0	0	0
Spns2	0	0	0	0	0	0	0	24	0
AC124584.1	1	0	1	0	0	2	0	4	0
Spdef	8	0	0	0	0	23	0	0	0
Lhfpl2	0	0	0	0	0	1	0	8	0
Man1a	0	0	0	0	0	14	0	0	0
Pcgf5	0	0	1	0	0	0	0	0	0
Sod2	1	0	0	0	0	17	0	0	0
Nme5	0	0	0	0	0	1	0	0	0
Ccdc28b	2	0	0	0	0	0	0	1	0
Gm14902	0	0	0	0	0	0	0	1	0
Hes2	0	0	8	0	0	0	0	4	0
2810055F11Rik	0	0	4	0	0	0	0	0	0
Matr3	0	0	0	0	0	2	0	16	0
Fastk	0	0	0	0	0	6	0	0	0
Egln1	0	0	0	0	0	1	0	0	0
Gm11420	0	0	0	0	0	1	0	3	0
Inmt	0	0	0	0	0	0	4	1	0
Gm11199	0	0	0	0	0	2	0	9	0
Klhdc8a	0	0	0	0	0	3	19	0	0
Ppp2r5b	0	0	0	0	0	0	0	4	0
Gm15558	0	0	0	0	0	1	1	0	0
Gm5678	0	0	0	0	0	4	0	0	0
Galnt5	0	0	0	0	0	5	0	0	0
Smtnl2	0	0	0	0	0	0	0	21	0
6030458C11Rik	0	0	0	0	0	1	0	0	0
Psmd4	3	0	0	0	0	3	0	0	0
Mon1a	0	0	0	0	0	1	1	16	0
Zfp408	8	0	0	0	0	0	0	0	0
Snord99	1	0	1	0	0	1	0	0	0
Dtx1	0	0	0	0	0	17	0	24	0
Ttll1	0	0	0	0	0	9	0	0	0
Fam196a	0	0	0	0	0	8	0	0	0
Olfr1440	0	0	0	0	0	0	0	4	0
Kat2b	1	0	0	0	0	1	0	0	0
Shcbp1	2	0	0	0	0	0	0	0	0
Btnl10	0	0	0	0	0	2	0	0	0
Leprel4	0	0	3	0	0	2	0	0	0
Rad9	0	0	0	0	0	4	2	0	0
Gm11220	0	0	0	0	0	0	0	3	0
Gadd45a	0	0	0	0	0	26	0	0	0
Ccdc23	0	0	0	0	0	12	0	0	0
E030010N08Rik	0	0	0	0	0	1	0	0	0
4933403G14Rik	0	0	0	0	0	13	0	17	0
AL772376.1	0	0	0	0	0	0	0	1	0
Cd163	0	0	2	0	0	0	0	0	0
Olfr279	0	0	0	0	0	0	3	0	0
Stmn4	0	0	0	0	0	5	0	0	0
Gm13845	0	0	0	0	0	1	0	2	0
Vmn2r117	0	0	0	0	0	0	1	0	0
Elof1	0	0	0	0	0	1	0	1	0
1700006J14Rik	0	0	0	0	0	0	0	2	0
Vstm2l	0	0	4	0	0	5	0	2	0
Atf3	0	0	0	0	0	29	0	0	0
Cst8	0	0	0	0	0	2	0	0	0
Parg	0	0	0	0	0	1	0	0	0
1500016L03Rik	2	0	0	0	0	0	0	0	0
Gm15499	0	0	1	0	0	0	0	0	0
Gltscr1	0	0	0	0	0	6	0	20	0
SNORA12	8	0	0	0	0	0	0	5	0
2300005B03Rik	0	0	0	0	0	0	0	7	0
Ptpn3	0	0	4	0	0	0	0	0	0
Gtf2ird2	0	0	0	0	0	17	0	0	0
Tmem171	0	0	0	0	0	2	0	0	0
Glrx	1	0	0	0	0	0	0	0	0
Ptbp2	0	0	0	0	0	3	0	0	0
Pdcd6ip	0	0	0	0	0	4	0	0	0
Pnmal1	0	0	0	0	0	7	0	4	0
Prokr1	0	0	0	0	0	2	0	7	0
Syngr4	1	0	0	0	0	0	0	0	0
Zfp709	0	0	0	0	0	6	0	0	0
Prr14	0	0	0	0	0	0	9	5	0
Pla2g12b	0	0	0	0	0	9	0	0	0
Mre11a	0	0	0	0	0	7	0	0	0
Gm14036	0	0	0	0	0	1	0	0	0
D930007P13Rik	0	0	0	0	0	0	0	10	0
Hist1h2bj	0	0	0	0	0	0	0	14	0
Usp40	4	0	0	0	0	14	0	0	0
Gm12734	0	0	0	0	0	11	0	0	0
Hpse	1	0	0	0	0	8	0	19	0
Gm16172	1	0	0	0	0	2	0	3	0
Ccr10	3	0	0	0	0	5	0	0	0
Arap2	0	0	0	0	0	0	0	4	0
Spry4	0	0	0	0	0	10	1	14	0
Lin37	0	0	0	0	0	1	0	0	0
Ing1	0	0	0	0	0	36	12	33	0
Rft1	0	0	0	0	0	5	0	0	0
4930455F23Rik	0	0	0	0	0	9	0	0	0
Chrna9	0	0	0	0	0	0	0	8	0
Gm20421	0	0	0	0	0	1	0	0	0
Cyhr1	12	0	0	0	0	49	0	0	0
Slc22a8	0	0	1	0	0	0	0	1	0
Ppan	0	0	0	0	0	33	0	1	0
Ankrd42	0	0	0	0	0	1	0	0	0
Tchh	0	0	0	0	0	3	0	0	0
U6atac	0	0	2	0	0	7	0	5	0
Gm16049	0	0	0	0	0	3	0	0	0
Igf2	0	0	0	0	0	30	0	4	0
Gm11114	0	0	0	0	0	6	0	0	0
Gcc2	0	0	0	0	0	8	0	2	0
Cacng1	0	0	0	0	0	2	0	0	0
Gm13139	2	0	0	0	0	0	0	0	0
Epo	0	0	0	0	0	1	0	0	0
Hmgn3	1	0	0	0	0	1	0	0	0
Mir1982	0	0	0	0	0	6	0	0	0
Lipt1	0	0	0	0	0	10	0	0	0
Rhbdl2	0	0	0	0	0	0	0	2	0
Gm5431	0	0	0	0	0	2	0	6	0
Cyth1	0	0	0	0	0	5	17	19	0
Gm3267	0	0	0	0	0	1	0	0	0
Nkiras2	0	0	4	0	0	2	0	0	0
Ly6c2	0	0	0	0	0	2	0	29	0
Vav1	0	0	0	0	0	2	0	11	0
Stxbp1	0	0	0	0	0	5	0	1	0
Gm2986	0	0	0	0	0	3	0	0	0
Usp3	0	0	0	0	0	6	0	0	0
Madd	7	0	0	0	0	3	0	8	0
Rcn3	1	0	0	0	0	2	0	0	0
Fbxo10	15	0	0	0	0	0	0	0	0
SNORA63	0	0	0	0	0	0	2	0	0
Nsd1	0	0	0	0	0	1	0	0	0
Necap2	0	0	0	0	0	3	0	0	0
Gm14211	0	0	0	0	0	2	0	0	0
Gm10434	0	0	0	0	0	1	0	0	0
Shc1	0	0	0	0	0	6	0	0	0
Entpd4	0	0	0	0	0	8	0	0	0
Abp1	0	0	0	0	0	2	0	0	0
Tmprss13	0	0	0	0	0	8	0	0	0
Prr19	0	0	0	0	0	5	0	4	0
Ptms	0	0	6	0	0	2	0	2	0
Fkrp	0	0	0	0	0	9	0	6	0
Kcnc2	0	0	0	0	0	2	0	0	0
Tnks1bp1	0	0	0	0	0	2	0	0	0
Gnai1	0	0	0	0	0	0	0	2	0
Gm5277	0	0	0	0	0	0	0	1	0
Prss51	0	0	0	0	0	2	2	0	0
Cmtm6	0	0	0	0	0	31	0	0	0
Sord	0	0	3	0	0	0	0	0	0
Uggt1	0	0	0	0	0	21	0	1	0
Gm7551	0	0	0	0	0	6	0	0	0
Xpnpep2	0	0	0	0	0	2	0	0	0
Acpl2	0	0	10	0	0	2	0	14	0
Kcnj9	0	0	0	0	0	1	0	0	0
5430416O09Rik	0	0	0	0	0	0	0	4	0
Igsf6	0	0	0	0	0	1	0	10	0
Tfeb	1	0	0	0	0	16	0	1	0
Lyn	0	0	0	0	0	2	0	0	0
Gm15562	0	0	0	0	0	3	0	0	0
Plcg1	2	0	0	0	0	0	0	0	0
Peli2	0	0	0	0	0	10	0	0	0
Plek2	0	0	0	0	0	3	0	0	0
Pgf	7	0	6	0	0	10	0	0	0
Arl6ip4	0	0	0	0	0	13	0	0	0
Gm11284	0	0	0	0	0	0	0	3	0
Zc3h12a	0	0	0	0	0	1	0	0	0
Serpina3j	2	1	0	0	0	0	0	1	0
Rnf181	0	0	4	0	0	13	0	0	0
Gm10804	0	0	1	0	0	0	3	0	0
Gm15998	0	0	0	0	0	6	0	0	0
Bicc1	0	0	0	0	0	3	0	0	0
Mns1	2	0	1	0	0	10	0	0	0
R3hdml	0	0	0	0	0	1	0	0	0
Ddo	0	0	0	0	0	3	0	0	0
4731419I09Rik	0	0	0	0	0	6	0	0	0
Pion	0	0	0	0	0	33	0	6	0
Gm7308	0	0	0	0	0	17	0	0	0
Gdf1	0	0	0	0	0	2	0	4	0
Eif2d	0	0	0	0	0	11	0	0	0
Isca1	2	0	0	0	0	7	0	0	0
Osbpl11	0	0	0	0	0	11	0	0	0
Hist1h2bl	0	0	0	0	0	0	0	4	0
Taldo1	0	0	0	0	0	7	0	0	0
Eif1	0	0	4	0	0	2	0	0	0
Drg1	0	0	0	0	0	15	0	0	0
Cep152	0	0	0	0	0	7	0	0	0
Trim14	0	0	1	0	0	0	0	0	0
Lhfp	0	0	0	0	0	9	0	0	0
Kcnip2	0	0	0	0	0	9	0	0	0
Gm9881	4	0	0	0	0	0	0	0	0
Cyba	1	0	0	0	0	10	0	0	0
C330018D20Rik	0	0	0	0	0	5	0	0	0
Ttr	0	0	0	0	0	8	0	0	0
Hipk4	0	0	0	0	0	14	0	0	0
Fam101a	0	0	0	0	0	1	0	20	0
Dck	2	0	0	0	0	0	0	0	0
Gm15719	0	0	0	0	0	2	0	0	0
Gm14210	0	0	0	0	0	1	0	0	0
Asrgl1	0	0	0	0	0	0	0	15	0
5430437P03Rik	0	0	0	0	0	29	4	7	0
Fam129c	0	0	0	0	0	14	3	4	0
Tcea2	1	0	0	0	0	0	5	0	0
Emr1	0	0	0	0	0	2	0	12	0
Setd3	0	0	2	0	0	4	0	0	0
Dyrk1a	0	0	0	0	0	8	0	0	0
Gm10093	0	0	0	0	0	3	0	0	0
Uxs1	0	0	0	0	0	39	0	0	0
Slc25a41	0	0	0	0	0	1	0	6	0
Skiv2l2	0	0	0	0	0	1	0	0	0
Scfd2	0	0	0	0	0	16	0	0	0
Zfp286	1	0	0	0	0	2	0	5	0
AC122119.1	0	0	0	0	0	4	0	0	0
Gm12426	0	0	0	0	0	3	0	0	0
Slc25a47	0	0	0	0	0	0	0	7	0
Hist1h3i	0	0	0	0	0	4	0	11	0
Mical1	0	0	0	0	0	0	0	1	0
Mcm6	0	0	0	0	0	12	0	0	0
Idh3a	0	0	0	0	0	0	0	4	0
Eed	0	0	0	0	0	4	0	20	0
Map3k1	0	0	0	0	0	10	0	8	0
P2ry13	1	0	0	0	0	2	0	29	0
Chn1	7	0	1	0	0	0	0	10	0
Mir1955	1	0	0	0	0	0	0	0	0
Cryba1	0	0	0	0	0	9	0	0	0
Pppde1	0	0	0	0	0	4	0	0	0
Fam71a	0	0	0	0	0	9	0	0	0
Hpcal4	0	0	0	0	0	2	0	0	0
Hist1h2br	0	0	0	0	0	2	0	19	0
Spnb1	1	0	1	0	0	6	0	0	0
Traj15	0	0	0	0	0	0	1	0	0
Gm17209	0	0	0	0	0	2	0	0	0
Slco1a4	1	0	1	0	0	0	0	0	0
Klf3	3	0	0	0	0	3	0	11	0
Ephb4	0	0	0	0	0	2	0	0	0
Gm17276	1	0	0	0	0	9	0	1	0
Gm12430	0	0	0	0	0	40	0	0	0
Zfp647	15	0	0	0	0	20	0	0	0
Mex3c	1	0	1	0	0	11	0	0	0
Ugt1a10	0	0	0	0	0	1	0	0	0
Gm15635	0	0	0	0	0	4	0	0	0
Gm17114	4	0	4	0	0	0	0	0	0
Znhit2	0	0	0	0	0	0	0	2	0
Aicda	0	0	0	0	0	3	0	0	0
Rmnd1	0	0	0	0	0	1	0	12	0
Ipp	2	0	0	0	0	6	10	0	0
Neurod4	0	0	0	0	0	1	0	0	0
Iqce	0	0	0	0	0	1	0	1	0
Acot3	8	0	0	0	0	0	0	0	0
Lyrm7	0	0	0	0	0	42	0	8	0
1700009P17Rik	0	0	0	0	0	7	0	1	0
D930032P07Rik	0	0	0	0	0	2	0	0	0
Eri1	1	0	0	0	0	11	0	0	0
Zdhhc23	0	0	0	0	0	4	0	0	0
Mll3	0	0	0	0	0	1	0	0	0
Dynll1	0	0	0	0	0	2	0	1	0
Ccdc117	0	0	0	0	0	17	0	0	0
Gpr55	0	0	0	0	0	14	0	0	0
D3Ertd254e	0	0	3	0	0	7	0	0	0
Wdtc1	0	0	0	0	0	14	0	2	0
Gm12587	0	0	0	0	0	3	0	0	0
Fam123a	0	0	0	0	0	2	0	0	0
Blm	0	0	0	0	0	33	0	25	0
Suv420h1	0	0	0	0	0	3	1	0	0
Pfkp	0	0	0	0	0	1	0	0	0
Rnf19b	6	0	0	0	0	4	0	0	0
G3bp2	0	0	0	0	0	16	0	0	0
Uqcrc2	0	0	0	0	0	5	0	3	0
A1cf	2	0	0	0	0	0	0	0	0
Atp1b2	0	0	0	0	0	4	0	0	0
Hmga2	0	0	0	0	0	0	0	6	0
Adora2a	0	0	0	0	0	4	17	0	0
Gm13783	0	0	0	0	0	0	0	2	0
SNORA55	0	0	0	0	0	2	0	0	0
Tead2	3	0	0	0	0	1	0	0	0
Serbp1	0	0	0	0	0	20	0	0	0
Igf2bp2	0	0	0	0	0	4	0	0	0
Zfp612	0	0	0	0	0	3	0	0	0
Arhgef16	0	0	0	0	0	5	0	0	0
Airn	0	0	0	0	0	11	0	0	0
Psmd1	0	0	0	0	0	21	0	0	0
Anks1	10	0	0	0	0	91	0	17	0
Cd2ap	0	0	0	0	0	4	0	0	0
Gin1	0	0	0	0	0	5	0	0	0
Gm13069	0	0	0	0	0	1	0	0	0
Dcun1d4	0	0	0	0	0	29	0	0	0
Ifna13	0	0	0	0	0	1	0	0	0
Leprot	0	0	0	0	0	2	0	1	0
Hook1	0	0	0	0	0	10	0	0	0
Zfp207	3	0	1	0	0	2	0	0	0
Fam40a	2	0	2	0	0	32	29	5	0
Tmem194b	0	0	0	0	0	3	0	0	0
Ltn1	0	0	1	0	0	0	0	0	0
Sort1	8	0	4	0	0	3	2	0	0
Sgce	0	0	0	0	0	2	0	0	0
Kcnip3	0	0	0	0	0	3	0	0	0
Wipf1	11	0	0	0	0	5	5	48	0
2010107E04Rik	1	0	0	0	0	0	0	0	0
Iqck	0	0	0	0	0	9	1	0	0
Gm8752	0	0	0	0	0	0	0	1	0
Nr2f6	0	0	0	0	0	28	4	6	0
Cttn	7	0	0	0	0	3	0	0	0
Vrk1	0	0	0	0	0	9	0	0	0
Gm18808	0	0	0	0	0	0	2	0	0
Gm13174	1	1	0	0	0	0	0	0	0
Trim46	0	0	0	0	0	8	0	0	0
Mettl14	3	0	1	0	0	4	0	0	0
Olfr102	0	0	0	0	0	0	1	0	0
Gm13226	0	0	0	0	0	1	0	0	0
Lao1	0	0	0	0	0	1	0	0	0
Slamf9	0	0	0	0	0	1	0	0	0
Myl4	2	0	0	0	0	3	0	0	0
Slc5a3	2	0	0	0	0	6	1	0	0
Gm9823	0	0	0	0	0	8	0	0	0
Creb1	0	0	0	0	0	8	0	0	0
Itpr2	0	0	0	0	0	2	0	0	0
Aifm3	1	0	0	0	0	1	0	0	0
Fat2	0	0	0	0	0	4	0	0	0
9230116N13Rik	1	0	0	0	0	1	0	1	0
Ets2	0	0	0	0	0	66	8	0	0
Snrpa1	0	0	0	0	0	44	0	0	0
Ap1m2	0	0	5	0	0	34	0	2	0
Gm13644	0	0	0	0	0	2	0	0	0
Ano2	0	0	0	0	0	0	0	1	0
Riok1	5	0	0	0	0	6	0	0	0
Gm17606	0	0	0	0	0	0	2	0	0
AC158667.1	0	0	0	0	0	0	0	1	0
Rpap3	0	0	0	0	0	13	0	47	0
Nkapl	0	3	0	0	0	0	0	5	0
Gm17058	0	0	3	0	0	3	0	1	0
Sh2d7	0	0	0	0	0	0	0	2	0
Lancl1	4	0	0	0	0	1	0	0	0
Tjap1	1	0	1	0	0	14	0	6	0
Fa2h	0	0	0	0	0	1	0	0	0
Adcyap1	0	0	2	0	0	0	0	0	0
Pipox	0	0	0	0	0	4	0	0	0
Arpc5	0	0	1	0	0	3	0	6	0
Gm7638	0	0	0	0	0	9	0	0	0
Epb4.1	1	0	1	0	0	0	0	0	0
Gm10431	0	0	0	0	0	1	0	0	0
Gtpbp4	2	0	0	0	0	5	0	0	0
Defb42	0	0	0	0	0	1	0	1	0
Anxa11	0	0	0	0	0	2	0	0	0
Gm11517	0	0	0	0	0	0	0	8	0
Tigd2	0	0	5	0	0	1	0	0	0
Mir707	0	0	0	0	0	1	0	0	0
Wnt1	0	0	0	0	0	4	11	8	0
Mrp63	0	0	0	0	0	10	0	0	0
Enthd1	0	0	0	0	0	1	0	0	0
Msl2	0	0	0	0	0	2	0	0	0
2600006L11Rik	0	0	0	0	0	1	0	0	0
Yaf2	0	0	0	0	0	6	0	0	0
Herc3	0	0	8	0	0	1	0	0	0
Gm12494	0	0	3	0	0	0	0	0	0
9530027J09Rik	0	0	0	0	0	1	0	0	0
Tmod4	2	0	0	0	0	0	0	0	0
Atp6v0a2	0	0	0	0	0	9	0	7	0
B9d2	0	0	0	0	0	13	0	25	0
Gm13171	0	0	0	0	0	1	0	0	0
Gm14270	0	0	0	0	0	6	0	13	0
2310010J17Rik	0	0	0	0	0	2	0	7	0
Ap3b2	0	0	0	0	0	7	0	0	0
S100a7a	0	0	0	0	0	10	0	0	0
Fam54a	0	0	3	0	0	7	0	0	0
H2-Ab1	0	0	0	0	0	0	0	1	0
Ush1g	2	0	0	0	0	0	0	3	0
Smad5	0	0	0	0	0	6	0	0	0
C330046G13Rik	0	0	0	0	0	2	0	0	0
Zadh2	0	0	0	0	0	1	0	0	0
Pstpip1	0	0	0	0	0	5	0	0	0
Gm5239	0	0	0	0	0	1	0	13	0
Clec12a	0	0	0	0	0	11	0	4	0
Map3k5	0	0	3	0	0	11	0	0	0
Fam18a	0	0	0	0	0	13	3	11	0
Ccdc106	7	0	0	0	0	0	0	0	0
Hrk	0	0	0	0	0	21	0	0	0
Wnt7a	0	0	0	0	0	5	0	0	0
Gprc5c	0	0	0	0	0	10	0	10	0
D2Wsu81e	0	0	0	0	0	3	0	0	0
Gm16073	0	0	0	0	0	2	10	2	0
Gm5468	0	0	0	0	0	22	0	0	0
1700061J05Rik	0	0	3	0	0	9	0	5	0
9430041J12Rik	0	0	0	0	0	1	0	0	0
Ces1e	14	0	17	0	0	0	0	0	0
Stat2	1	0	0	0	0	3	0	0	0
Herc4	0	0	0	0	0	4	0	0	0
Mdfi	0	0	0	0	0	26	0	0	0
Mpp5	0	0	0	0	0	3	0	0	0
Kcnip1	0	0	0	0	0	14	0	2	0
Gm15122	1	0	4	0	0	14	0	7	0
Pnpo	1	0	0	0	0	1	0	8	0
Tmcc2	0	0	0	0	0	6	24	0	0
Eif2b2	19	0	16	0	0	11	0	0	0
0610025J13Rik	1	0	0	0	0	0	0	0	0
Trub1	0	0	0	0	0	10	0	0	0
Nln	0	0	0	0	0	4	0	0	0
Pde2a	0	0	0	0	0	1	0	0	0
Amfr	0	0	0	0	0	28	0	23	0
Abhd6	0	0	2	0	0	4	0	0	0
Gm5077	0	0	4	0	0	0	0	0	0
Ckap4	0	0	3	0	0	42	0	0	0
1700016P03Rik	0	0	0	0	0	2	1	0	0
Errfi1	0	0	1	0	0	18	0	0	0
Gm8217	0	0	0	0	0	2	0	0	0
Tnfrsf18	0	0	0	0	0	5	4	0	0
Zfp423	0	0	0	0	0	10	0	0	0
1500001M20Rik	0	0	0	0	0	7	0	13	0
Txndc15	0	0	0	0	0	2	0	0	0
E130309D02Rik	0	0	0	0	0	3	0	0	0
Gm14809	0	0	0	0	0	1	0	0	0
Mnat1	0	0	0	0	0	4	0	2	0
Slc44a4	0	0	0	0	0	0	0	2	0
Rap1gap2	2	0	0	0	0	5	0	0	0
Gm15522	0	0	0	0	0	3	0	0	0
Nudt22	0	0	0	0	0	6	0	0	0
Gm5464	0	0	0	0	0	10	0	0	0
Srsf2	0	0	3	0	0	16	0	0	0
Kcnq2	0	0	0	0	0	0	1	0	0
Nkx6	1	0	0	0	0	6	0	3	0
Rpn2	0	0	0	0	0	31	0	0	0
Lck	2	0	0	0	0	0	0	0	0
Traj34	0	0	0	0	0	0	1	0	0
B430212C06Rik	0	0	0	0	0	2	0	0	0
Calu	2	0	2	0	0	10	0	0	0
Ash1l	0	0	0	0	0	8	0	6	0
4922505G16Rik	0	0	0	0	0	5	0	0	0
Fcgr2b	0	0	0	0	0	12	0	5	0
Cyc1	7	0	0	0	0	37	0	0	0
B230369F24Rik	0	0	0	0	0	2	0	0	0
Fkbp1b	0	0	0	0	0	4	0	0	0
Akr1cl	0	0	0	0	0	3	0	0	0
2310022B05Rik	0	0	0	0	0	1	0	0	0
1700021K19Rik	0	0	0	0	0	1	0	4	0
Plbd1	0	0	0	0	0	7	0	9	0
S100a5	0	0	0	0	0	8	0	0	0
Rbm12b	0	0	0	0	0	1	0	0	0
Gm13708	2	0	0	0	0	1	2	11	0
Cryab	0	0	0	0	0	6	0	0	0
Gm6548	0	0	0	0	0	3	0	0	0
C7	0	0	0	0	0	0	0	2	0
Rnpep	0	0	0	0	0	13	13	0	0
Tsn	0	0	0	0	0	4	0	0	0
Camk4	0	0	0	0	0	1	0	0	0
Prss27	0	0	0	0	0	0	1	0	0
Il23a	1	0	0	0	0	0	0	0	0
Rpl10	0	0	0	0	0	5	0	0	0
Copz2	1	0	0	0	0	0	0	9	0
Arid5a	0	0	0	0	0	6	0	1	0
SNORA29	0	0	0	0	0	6	0	0	0
Kbtbd4	7	0	0	0	0	4	0	5	0
Cldn21	0	0	0	0	0	1	0	0	0
Cyp27b1	0	0	0	0	0	14	0	0	0
Krt18	2	0	0	0	0	0	0	0	0
Gm14256	0	0	0	0	0	5	0	0	0
Bcdin3d	0	0	5	0	0	16	0	1	0
Fbl	0	0	0	0	0	17	0	15	0
Slc22a13b	0	0	0	0	0	3	0	0	0
Frat1	3	3	0	0	0	5	0	0	0
Gm13546	0	0	0	0	0	5	0	0	0
Sgpp1	1	0	0	0	0	2	0	0	0
Gm3851	0	0	0	0	0	1	0	0	0
Urm1	0	0	0	0	0	24	0	0	0
Plce1	1	0	0	0	0	0	0	0	0
Gm13815	0	0	0	0	0	3	0	3	0
Fam198a	0	0	0	0	0	3	0	0	0
Kcnj16	0	0	0	0	0	2	0	0	0
Fcgr3	0	0	0	0	0	10	0	6	0
Upf2	0	0	0	0	0	3	0	0	0
Sh2b2	0	0	0	0	0	16	0	0	0
AC149605.1	0	0	0	0	0	0	0	1	0
Arhgap27	0	0	0	0	0	40	0	2	0
Gm9242	0	0	0	0	0	4	0	0	0
Gm13334	0	0	0	0	0	3	0	0	0
Pld3	0	0	0	0	0	18	0	0	0
Rev3l	0	0	0	0	0	24	3	0	0
Acap2	0	0	0	0	0	5	0	16	0
Usp36	0	0	0	0	0	6	16	24	0
Dcpp3	0	0	0	0	0	0	1	0	0
9230111E07Rik	0	0	0	0	0	3	0	13	0
Gm17219	0	0	0	0	0	11	0	0	0
Tiparp	0	0	0	0	0	10	0	0	0
Ccdc46	0	0	4	0	0	0	0	0	0
Lair1	0	0	0	0	0	9	0	0	0
2010001M09Rik	0	0	0	0	0	0	1	16	0
4930402H24Rik	0	0	0	0	0	4	0	3	0
Tshz1	0	0	0	0	0	1	0	0	0
Atg2b	0	0	0	0	0	8	0	0	0
B4galt4	0	0	0	0	0	2	0	1	0
Armc7	15	12	0	0	0	0	0	8	0
Krtap10	0	0	0	0	0	1	0	0	0
Txndc11	0	0	0	0	0	27	1	0	0
Fbxo46	4	0	0	0	0	8	0	0	0
Hspa14	10	0	0	0	0	0	0	0	0
Mrps35	0	0	0	0	0	1	0	0	0
Fbxo7	0	0	0	0	0	17	0	0	0
Dtx2	0	0	0	0	0	16	0	0	0
Clec3b	0	0	0	0	0	1	0	0	0
Opn1sw	0	0	1	0	0	0	0	0	0
Rbm7	0	0	10	0	0	53	0	7	0
Mup	0	0	0	0	0	5	0	4	0
Mill2	0	0	0	0	0	6	0	0	0
Gm16567	0	0	3	0	0	0	0	0	0
Gm14005	0	0	0	0	0	14	0	3	0
Gm14240	0	0	0	0	0	1	0	0	0
Chchd10	0	0	0	0	0	1	0	0	0
Spata2	0	0	0	0	0	10	0	13	0
Mir27b	0	0	0	0	0	2	0	0	0
Fam19a3	0	0	0	0	0	2	0	0	0
Nell2	0	0	0	0	0	0	0	3	0
Gm14548	0	0	0	0	0	6	0	0	0
Ythdc2	0	0	0	0	0	1	0	0	0
Gm16750	0	0	0	0	0	6	0	0	0
Med26	0	0	0	0	0	15	0	0	0
Gm9311	0	0	0	0	0	6	0	0	0
Slc3a2	0	0	3	0	0	0	0	18	0
Ccnf	0	0	0	0	0	5	1	0	0
Lyzl6	0	0	0	0	0	1	0	0	0
Zfp398	0	0	0	0	0	0	0	11	0
Glb1l2	0	0	0	0	0	0	0	1	0
SNORA26	0	0	0	0	0	3	0	0	0
Gm9918	1	0	0	0	0	0	0	0	0
Trim23	0	0	0	0	0	6	0	0	0
Mir5115	0	0	0	0	0	0	0	3	0
Rpl23	15	0	0	0	0	20	0	8	0
Gm12230	0	0	0	0	0	36	0	13	0
Dlx1	0	0	0	0	0	8	0	0	0
SNORA32	0	0	0	0	0	6	0	4	0
CPEB3	0	0	0	0	0	1	0	0	0
Gm156	0	0	0	0	0	1	0	0	0
Rgs22	0	0	0	0	0	2	0	0	0
Kcna7	3	0	0	0	0	0	0	0	0
Hif3a	0	0	0	0	0	3	0	3	0
SNORA61	3	0	0	0	0	4	0	3	0
Pecam1	0	0	0	0	0	29	0	0	0
A730060N03Rik	0	0	0	0	0	0	0	1	0
Masp2	0	0	0	0	0	0	6	0	0
Fkbp1a	0	0	0	0	0	2	0	0	0
Cdkn1a	0	0	0	0	0	8	15	9	0
Gm11282	0	0	0	0	0	0	0	15	0
Cdc34	0	0	4	0	0	3	0	18	0
Slc6a9	10	0	9	0	0	0	0	0	0
Ezh2	0	0	0	0	0	0	0	10	0
Umps	0	0	0	0	0	4	1	0	0
Nsmce4a	0	0	0	0	0	9	0	0	0
Brsk2	0	0	0	0	0	1	0	0	0
Clpp	0	0	0	0	0	1	0	13	0
Ubash3a	0	0	0	0	0	6	0	1	0
Vmn1r19	1	0	0	0	0	0	0	0	0
F2rl2	0	0	0	0	0	9	0	0	0
Kpnb1	6	0	0	0	0	7	0	4	0
4930583K01Rik	0	0	0	0	0	2	0	0	0
Spa17	0	0	2	0	0	0	0	0	0
Tnik	0	0	0	0	0	5	0	0	0
2610019F03Rik	0	0	0	0	0	3	0	0	0
Gm5420	0	0	0	0	0	1	0	0	0
Gm8973	0	0	0	0	0	0	0	3	0
Gla	0	0	0	0	0	5	0	0	0
Cacnb3	0	0	0	0	0	4	15	5	0
Gm12337	0	0	0	0	0	0	28	0	0
Map4k3	0	0	0	0	0	3	0	0	0
Parp4	1	0	0	0	0	0	0	0	0
Gm17973	0	0	0	0	0	1	0	0	0
Mpg	0	0	0	0	0	5	0	0	0
Art2b	0	0	0	0	0	2	0	1	0
Tubb4a	0	0	0	0	0	1	0	12	0
Gm12746	0	0	1	0	0	0	0	0	0
Mrpl42	0	0	0	0	0	4	9	0	0
4632428C04Rik	0	0	0	0	0	2	0	0	0
Pip4k2a	0	0	0	0	0	50	0	0	0
Tmem44	0	0	0	0	0	11	0	0	0
Gm960	0	0	0	0	0	1	0	0	0
Foxa2	2	5	0	0	0	0	0	1	0
Gm1574	0	0	0	0	0	1	0	0	0
Zfp236	0	0	0	0	0	15	0	0	0
Lmnb1	0	0	0	0	0	9	0	0	0
Arl4c	0	0	0	0	0	21	0	0	0
Neurod6	0	0	0	0	0	0	1	0	0
Myo1b	0	1	0	0	0	8	0	0	0
Olah	4	0	0	0	0	0	0	0	0
Naa40	0	0	5	0	0	5	0	0	0
Mbd2	0	0	0	0	0	13	0	13	0
Arhgdig	0	0	0	0	0	1	0	0	0
Acaa1a	0	0	0	0	0	5	0	0	0
Calm4	0	0	0	0	0	2	0	0	0
Gm11663	0	0	0	0	0	1	0	0	0
Hcrtr1	7	0	0	0	0	1	0	0	0
SNORD63	3	0	0	0	0	1	0	0	0
Dsg1b	0	0	0	0	0	1	0	0	0
Gm11933	0	0	0	0	0	2	0	0	0
Foxi1	0	0	0	0	0	1	0	1	0
2010003K11Rik	0	0	0	0	0	2	0	0	0
Tssk5	2	0	0	0	0	4	0	0	0
Lyar	0	0	0	0	0	3	0	0	0
Clp1	0	0	0	0	0	3	0	0	0
Mlh1	0	0	0	0	0	3	0	11	0
Cyp2ab1	0	0	0	0	0	7	0	0	0
Gpx2	0	0	0	0	0	3	0	0	0
Rbm22	0	0	0	0	0	23	0	32	0
Cpa2	0	0	0	0	0	4	0	0	0
Urod	2	0	0	0	0	0	0	0	0
Gm14812	0	0	0	0	0	1	0	0	0
Pogz	3	0	0	0	0	5	0	0	0
2410004A20Rik	1	0	0	0	0	0	0	0	0
Gm10570	9	0	0	0	0	1	0	0	0
Lzic	1	0	1	0	0	3	0	13	0
Gm13966	0	0	0	0	0	2	0	0	0
Kdm1a	0	0	0	0	0	4	0	0	0
2610020F03Rik	0	0	0	0	0	2	0	0	0
Ppp6r2	0	0	0	0	0	0	0	1	0
Serpina3k	2	1	0	0	0	0	0	2	0
Gtf2a1	0	0	0	0	0	1	0	0	0
AL772271.2	0	0	0	0	0	2	0	2	0
Gm13650	0	0	0	0	0	8	0	0	0
Gm16274	0	0	0	0	0	0	0	7	0
Ndufb10	3	0	0	0	0	15	0	0	0
Gm15327	0	0	0	0	0	3	0	2	0
Txn2	0	0	0	0	0	3	0	12	0
Gm17246	6	5	0	0	0	1	0	0	0
1110038D17Rik	0	0	0	0	0	5	8	0	0
Lrrc17	0	0	0	0	0	19	0	4	0
Gm12521	0	0	0	0	0	1	0	0	0
Gm830	0	0	0	0	0	2	0	0	0
Hacl1	0	1	0	0	0	0	0	0	0
Gm15028	0	0	0	0	0	3	0	0	0
Obox3	0	0	0	0	0	1	0	0	0
Fam169a	0	0	0	0	0	0	0	10	0
Cul1	0	0	0	0	0	0	0	5	0
Endog	0	0	0	0	0	3	0	0	0
Gm14261	0	0	0	0	0	0	0	3	0
Dtnbp1	0	0	0	0	0	55	0	0	0
1700081L11Rik	2	0	0	0	0	3	0	0	0
Dennd4c	0	0	0	0	0	22	0	0	0
Ethe1	0	0	0	0	0	0	3	18	0
Tmed8	0	0	0	0	0	15	0	0	0
Bach1	0	0	4	0	0	0	0	0	0
Gm16210	0	0	0	0	0	13	3	0	0
3110003A17Rik	0	0	0	0	0	24	0	4	0
Cops3	0	0	0	0	0	24	0	3	0
Gm12056	0	0	0	0	0	1	0	0	0
2610524H06Rik	0	0	0	0	0	15	0	2	0
Fbxo41	0	0	0	0	0	5	0	0	0
Icam2	10	0	0	0	0	12	0	0	0
Uap1l1	0	0	0	0	0	11	4	2	0
Nkain1	17	0	0	0	0	8	0	5	0
Evc2	0	0	0	0	0	8	0	8	0
Itgb1bp2	0	0	0	0	0	1	0	0	0
Olfr98	0	0	0	0	0	0	1	0	0
Gm13199	0	0	0	0	0	2	0	0	0
Tmed6	0	0	0	0	0	4	0	0	0
Mgll	0	0	0	0	0	3	0	0	0
Rtel1	0	0	0	0	0	0	2	0	0
Gm17263	0	0	0	0	0	2	0	0	0
Rtn4	0	0	0	0	0	3	0	0	0
Zswim3	0	0	0	0	0	7	0	0	0
Ap2m1	2	0	2	0	0	12	0	0	0
Hk2	0	0	0	0	0	40	0	0	0
Gm14303	1	0	0	0	0	0	0	4	0
Iyd	0	0	0	0	0	0	0	1	0
Lipg	1	1	1	0	0	3	0	0	0
Cox18	4	0	0	0	0	0	0	0	0
Daglb	0	0	0	0	0	5	0	0	0
Dusp11	0	0	1	0	0	0	0	0	0
1700021C14Rik	0	0	0	0	0	5	0	11	0
Tmem42	1	0	0	0	0	0	0	0	0
Sema4a	0	0	0	0	0	4	0	23	0
Lilrb3	0	0	0	0	0	5	0	0	0
Tctn2	0	0	0	0	0	7	0	1	0
Lgals1	0	0	2	0	0	26	0	20	0
Aifm2	0	0	0	0	0	8	0	0	0
Gm9951	0	0	0	0	0	0	0	3	0
Myl6b	1	0	0	0	0	3	0	0	0
Gm5218	0	0	0	0	0	5	0	3	0
Zfp697	5	0	0	0	0	2	0	0	0
Rnf208	0	0	0	0	0	9	2	4	0
Gm5860	0	0	0	0	0	1	0	0	0
Adarb1	0	0	0	0	0	0	0	7	0
1700007L15Rik	0	0	0	0	0	1	0	0	0
Hsp90ab1	2	0	0	0	0	7	0	4	0
Pex1	0	0	0	0	0	22	0	0	0
Arhgef19	0	0	0	0	0	3	0	24	0
1300002K09Rik	0	0	0	0	0	0	0	4	0
Pmp22	0	0	0	0	0	3	0	1	0
Atf7ip2	0	0	0	0	0	0	0	1	0
Trappc3	2	0	0	0	0	31	4	0	0
Gars	0	0	0	0	0	0	13	0	0
Gm13420	0	0	0	0	0	15	0	0	0
Zfp81	0	0	0	0	0	7	0	0	0
Mir29c	0	0	0	0	0	5	0	0	0
Lrrc30	0	0	0	0	0	1	0	0	0
Lysmd2	0	0	0	0	0	18	0	0	0
Il1rap	0	0	1	0	0	0	0	0	0
Plekhg1	0	0	0	0	0	5	0	5	0
Fez1	0	0	2	0	0	0	0	0	0
Gm13047	0	0	0	0	0	1	0	0	0
Gm15835	0	0	0	0	0	2	0	0	0
Iffo2	5	0	2	0	0	0	0	0	0
D15Ertd621e	0	0	0	0	0	2	0	0	0
Rbp2	0	0	0	0	0	6	0	0	0
Gm16564	0	0	0	0	0	2	0	0	0
Rab3d	0	0	0	0	0	2	0	0	0
Gm8317	0	0	1	0	0	0	0	0	0
Noc3l	1	0	0	0	0	1	0	0	0
Atl1	1	0	0	0	0	2	0	0	0
Sdc1	0	0	0	0	0	15	0	0	0
AC122417.1	0	0	0	0	0	0	3	1	0
Lman2l	0	0	0	0	0	4	0	1	0
snoU97	0	0	0	0	0	11	0	1	0
Ptpn6	0	0	10	0	0	0	0	0	0
Gpr44	0	0	0	0	0	0	0	3	0
Zswim5	2	0	0	0	0	0	0	0	0
Eefsec	0	0	0	0	0	2	0	0	0
Frmd4b	0	0	0	0	0	10	10	0	0
Gm13155	1	0	0	0	0	0	0	0	0
Prss23	0	0	0	0	0	4	0	0	0
Ltc4s	2	0	0	0	0	0	0	0	0
Gm20535	0	0	0	0	0	1	0	0	0
1810009J06Rik	0	0	0	0	0	1	0	0	0
H1f0	0	0	1	0	0	4	0	2	0
Cldn4	0	0	0	0	0	1	0	4	0
Gm16575	0	0	0	0	0	1	0	5	0
Camk2n1	0	0	0	0	0	2	0	1	0
Zfp143	0	0	0	0	0	9	0	0	0
Gm11034	0	0	0	0	0	1	0	0	0
Mtmr6	1	0	0	0	0	5	0	0	0
Pum2	0	0	0	0	0	20	0	0	0
Gprc5b	0	0	0	0	0	4	1	0	0
Ikzf1	0	0	0	0	0	6	0	0	0
Mcm8	0	0	0	0	0	8	0	0	0
Gm14275	0	0	0	0	0	0	0	1	0
Zdhhc16	3	3	0	0	0	4	0	0	0
Fyb	0	0	0	0	0	47	0	32	0
Prickle4	1	0	0	0	0	9	0	0	0
Ap1ar	0	0	1	0	0	2	0	0	0
Camk2a	0	0	0	0	0	30	0	20	0
Gm5786	2	0	0	0	0	0	0	0	0
Ldha	0	0	0	0	0	9	0	0	0
Cyb5r3	0	0	0	0	0	8	0	18	0
Gm12187	0	0	0	0	0	2	0	6	0
Gtpbp6	0	0	0	0	0	1	0	0	0
Gm13401	0	0	0	0	0	4	0	0	0
Gpr162	0	0	5	0	0	0	0	0	0
4930432E11Rik	0	0	0	0	0	12	0	0	0
Olfr1449	0	0	0	0	0	0	0	3	0
Ctnnb1	0	0	0	0	0	3	0	1	0
Plekhm2	0	0	0	0	0	10	0	54	0
Gm9933	0	0	0	0	0	0	1	0	0
Il2rg	0	0	0	0	0	2	0	0	0
Gm12492	1	0	0	0	0	0	0	4	0
Zfp217	1	0	0	0	0	4	0	24	0
Tnrc6c	0	0	0	0	0	1	3	0	0
Gm15414	0	0	0	0	0	2	0	0	0
Gm15286	0	0	0	0	0	1	0	1	0
Ugt1a8	0	0	0	0	0	2	0	0	0
Slc23a1	0	0	0	0	0	0	0	15	0
Rp1	0	0	0	0	0	0	0	4	0
Prss12	3	0	1	0	0	0	0	0	0
Gm10557	0	0	0	0	0	11	0	0	0
Ighj3	0	0	0	0	0	1	0	0	0
Gm14447	0	0	0	0	0	0	1	0	0
Rp1l1	0	0	0	0	0	0	1	0	0
Dmp1	0	0	0	0	0	6	0	17	0
Gusb	6	4	0	0	0	3	0	0	0
Atp13a1	6	0	0	0	0	0	0	0	0
4930486F22Rik	0	0	0	0	0	3	0	0	0
Filip1l	0	0	54	0	0	23	0	5	0
Mamstr	7	0	0	0	0	0	0	0	0
Pik3ip1	0	0	0	0	0	14	0	0	0
Nnat	2	0	10	0	0	30	0	0	0
Yeats4	3	0	2	0	0	12	0	13	0
Gm16287	0	0	0	0	0	1	0	0	0
Gm11464	0	0	0	0	0	3	0	0	0
4931414P19Rik	0	0	0	0	0	0	13	0	0
Tlr9	0	0	0	0	0	12	0	0	0
Slc16a12	0	0	0	0	0	2	0	11	0
Gm15347	1	0	0	0	0	0	0	0	0
Gm2673	0	0	0	0	0	3	0	0	0
Col8a1	0	0	15	0	0	5	0	1	0
Gm16740	3	0	0	0	0	0	0	1	0
Gm16343	0	0	0	0	0	0	2	2	0
Cd300lh	0	0	0	0	0	5	0	11	0
Txnl4b	0	0	0	0	0	2	0	0	0
Il17c	0	0	0	0	0	3	0	0	0
Cbs	0	0	0	0	0	23	0	10	0
Copz1	0	0	0	0	0	0	0	69	0
Gm14023	0	0	0	0	0	3	0	0	0
Samd8	0	0	0	0	0	19	0	0	0
Cerkl	0	0	0	0	0	4	0	0	0
Gm17682	0	0	0	0	0	7	0	0	0
Efcab4a	0	0	0	0	0	7	0	0	0
Fxr2	0	0	0	0	0	6	0	0	0
Palm	0	0	1	0	0	5	0	28	0
Ube2q2	0	0	0	0	0	6	0	6	0
1700061E18Rik	0	0	0	0	0	1	0	0	0
1810012K08Rik	0	0	0	0	0	8	0	0	0
Hist1h2ah	0	0	0	0	0	0	0	16	0
B330016D10Rik	0	0	0	0	0	1	0	55	0
Epc2	0	0	0	0	0	9	0	0	0
A730017L22Rik	0	0	0	0	0	2	0	3	0
Rundc1	3	0	0	0	0	4	0	0	0
Gm11707	0	0	0	0	0	3	0	0	0
Ascl2	0	0	0	0	0	0	2	0	0
Baiap2l2	0	0	0	0	0	4	0	2	0
Gm711	0	0	1	0	0	0	0	13	0
Prss53	0	0	0	0	0	2	12	0	0
Zcchc4	0	0	0	0	0	4	0	0	0
Prickle1	0	0	0	0	0	1	2	0	0
Lhfpl5	0	0	0	0	0	35	0	0	0
Angptl4	0	0	0	0	0	12	0	2	0
A730020M07Rik	0	0	0	0	0	2	0	0	0
Iqcd	0	0	0	0	0	6	0	7	0
Akap7	0	0	0	0	0	16	5	0	0
Tnks	0	0	0	0	0	16	0	0	0
Wtap	1	0	0	0	0	16	0	0	0
Gm16641	1	0	0	0	0	0	0	0	0
Slc34a2	0	0	0	0	0	1	0	0	0
Tnrc6b	0	0	0	0	0	11	0	20	0
Mrps26	0	0	0	0	0	7	0	3	0
Mir194	1	0	0	0	0	1	0	0	0
Tmem14a	1	0	0	0	0	7	0	0	0
CT485616.1	0	0	0	0	0	2	0	1	0
4933437F05Rik	0	0	0	0	0	5	0	0	0
Gm15420	6	0	0	0	0	6	0	0	0
BC048546	1	0	0	0	0	0	0	0	0
Sync	5	0	0	0	0	1	0	0	0
Ppcdc	0	0	5	0	0	29	0	0	0
Gm13132	0	0	0	0	0	2	0	0	0
Adh1	0	0	8	0	0	10	0	0	0
Hsd11b1	0	0	19	0	0	0	0	0	0
9230115E21Rik	2	0	0	0	0	0	0	0	0
Ninj2	0	0	0	0	0	6	0	3	0
Frmd8	0	0	0	0	0	0	1	0	0
Vmn1r238	1	0	0	0	0	0	0	0	0
Ankrd34b	0	0	0	0	0	1	0	0	0
Gm16262	0	0	0	0	0	0	0	3	0
Rbm34	0	0	0	0	0	0	0	29	0
Sft2d3	1	0	0	0	0	0	0	0	0
Gm12846	2	0	0	0	0	0	0	0	0
Gm14277	0	0	0	0	0	6	0	0	0
4933402P03Rik	0	0	0	0	0	1	0	0	0
Npr3	0	0	0	0	0	1	0	0	0
Tcf4	0	0	0	0	0	38	0	0	0
Dhodh	0	0	0	0	0	3	0	0	0
Gabpb2	2	0	0	0	0	0	0	2	0
Gm11032	0	0	0	0	0	5	0	0	0
1110001J03Rik	0	0	1	0	0	2	0	1	0
Gm13748	0	0	0	0	0	1	0	4	0
Olfr1369	0	1	0	0	0	0	0	0	0
Ces1c	16	0	16	0	0	3	0	0	0
Gm17207	0	0	0	0	0	11	0	0	0
Pcdhb17	0	0	0	0	0	0	6	0	0
Rtp4	0	0	2	0	0	2	0	0	0
Srrt	0	0	0	0	0	3	0	0	0
4833413E03Rik	0	0	0	0	0	1	0	0	0
Tssk6	7	0	0	0	0	0	0	0	0
4930469K13Rik	0	0	0	0	0	3	0	0	0
Tmem82	0	0	0	0	0	2	0	52	0
Wasf2	0	0	0	0	0	10	0	1	0
Prpf3	0	0	0	0	0	1	0	5	0
Gm9182	0	0	0	0	0	1	0	0	0
Gm12110	0	0	0	0	0	5	0	0	0
Tmem30b	0	0	0	0	0	5	0	19	0
Olfr334	0	0	0	0	0	0	0	1	0
Lepre1	0	0	0	0	0	12	0	0	0
Traj2	0	0	0	0	0	0	3	0	0
Gm13750	0	0	0	0	0	5	0	4	0
Dgcr8	1	0	0	0	0	3	0	0	0
Sh2d6	0	0	3	0	0	2	0	0	0
Gm17675	1	0	0	0	0	0	0	0	0
Capn8	1	0	0	0	0	0	0	0	0
Gm20036	0	0	0	0	0	2	0	0	0
Gtf2i	0	0	0	0	0	21	0	4	0
Gabpa	0	0	0	0	0	10	0	0	0
Apol7e	0	0	0	0	0	0	0	4	0
Rhobtb3	1	0	0	0	0	0	0	0	0
Tmem88b	0	0	0	0	0	4	0	0	0
Pole2	0	0	0	0	0	5	0	0	0
4930527J03Rik	0	0	0	0	0	2	0	0	0
Lrrc26	0	0	0	0	0	3	2	1	0
2310006M14Rik	0	0	0	0	0	3	0	3	0
Crat	0	0	0	0	0	39	0	2	0
1700129C05Rik	0	0	0	0	0	0	0	1	0
Gm16627	0	0	0	0	0	3	0	1	0
Brd3	0	0	0	0	0	0	0	6	0
Gm15637	0	0	0	0	0	1	0	0	0
Cyb5rl	0	1	12	0	0	0	0	0	0
3830408C21Rik	0	0	0	0	0	14	0	0	0
Phf12	0	0	0	0	0	9	0	0	0
5930416I19Rik	0	0	0	0	0	10	0	2	0
Atf6	0	0	0	0	0	12	0	8	0
Gm12312	0	0	0	0	0	1	0	0	0
BC022687	0	0	0	0	0	34	0	4	0
SCARNA1	0	0	0	0	0	2	0	0	0
4930553M12Rik	0	0	0	0	0	1	0	0	0
Zbtb38	0	0	5	0	0	4	0	6	0
Sccpdh	5	0	2	0	0	0	0	0	0
Rassf8	0	7	4	0	0	2	0	0	0
Npcd	0	0	0	0	0	3	0	9	0
Lemd3	0	0	0	0	0	5	0	0	0
Nr2c1	7	0	0	0	0	1	0	0	0
AL591496.2	0	0	0	0	0	0	3	0	0
Gm10344	0	0	0	0	0	1	0	0	0
Arrb1	0	0	0	0	0	7	0	0	0
Bnip3	0	0	0	0	0	3	0	6	0
Syngr1	0	0	0	0	0	28	0	38	0
Klhl10	0	0	2	0	0	0	0	0	0
1700019L03Rik	0	0	0	0	0	4	0	3	0
Rrnad1	0	0	0	0	0	7	0	0	0
Zscan30	1	0	0	0	0	1	0	0	0
Prss21	0	0	0	0	0	0	1	0	0
Ppp6r1	8	0	0	0	0	0	0	0	0
Frmpd1	6	0	0	0	0	0	0	0	0
Fbxw2	6	0	0	0	0	5	0	0	0
Rnft1	0	0	0	0	0	3	0	0	0
Gm13039	5	0	0	0	0	5	0	0	0
Exoc8	0	0	0	0	0	1	0	0	0
Cd180	1	0	0	0	0	15	4	8	0
Osbpl6	0	0	0	0	0	3	0	0	0
Mlst8	0	0	0	0	0	10	0	0	0
C030039L03Rik	0	0	0	0	0	2	0	0	0
Trmt112	0	0	0	0	0	4	0	0	0
Gm8878	1	0	0	0	0	1	0	0	0
Akt1	0	0	0	0	0	43	0	5	0
Git1	0	0	0	0	0	20	0	0	0
4930518I15Rik	0	0	0	0	0	20	0	0	0
Scgb1a1	0	0	1	0	0	0	0	9	0
Gm11449	0	0	0	0	0	3	0	0	0
Gm14285	0	0	0	0	0	5	0	2	0
Mmab	0	0	0	0	0	10	0	1	0
Cym	0	0	1	0	0	0	0	0	0
Heg1	0	0	0	0	0	6	1	0	0
Slc17a3	0	0	0	0	0	1	0	0	0
Nucb1	10	0	0	0	0	0	0	0	0
Gpr3	0	0	0	0	0	7	0	1	0
Tfdp2	0	0	0	0	0	3	0	0	0
1700055D18Rik	2	0	0	0	0	0	0	0	0
Mir181a	0	0	0	0	0	0	0	2	0
Egr3	0	0	0	0	0	6	0	0	0
Gm15419	0	0	0	0	0	13	0	14	0
Gm17619	0	0	0	0	0	0	0	2	0
Gm5510	0	0	0	0	0	0	0	1	0
Itga4	0	0	0	0	0	23	0	0	0
Lama1	0	0	0	0	0	1	0	0	0
Gm5303	0	0	0	0	0	2	0	0	0
Iigp1	0	0	0	0	0	1	0	17	0
Slc6a4	0	0	5	0	0	0	0	0	0
Map1lc3a	0	0	7	0	0	10	0	0	0
Cebpa	0	0	0	0	0	5	0	0	0
Zfp868	1	0	0	0	0	0	0	0	0
Fn3krp	0	0	0	0	0	14	6	0	0
Kcnj14	2	0	0	0	0	0	0	0	0
Gm12409	0	0	0	0	0	1	0	0	0
Glis2	1	0	0	0	0	11	0	0	0
Ehbp1	0	0	0	0	0	4	0	0	0
AC121784.4	0	0	0	0	0	1	0	0	0
Rab20	0	0	0	0	0	31	11	31	0
BC064078	0	0	0	0	0	0	0	24	0
Ccl1	0	0	0	0	0	0	0	1	0
Dolk	0	0	0	0	0	22	0	1	0
Hsd17b12	1	0	1	0	0	2	0	1	0
Cars	0	0	0	0	0	1	0	0	0
Gp5	0	0	0	0	0	19	0	0	0
Gm13983	0	0	0	0	0	1	0	0	0
Msmp	0	0	0	0	0	1	0	3	0
B230120H23Rik	0	0	0	0	0	0	0	5	0
Ffar2	0	0	0	0	0	1	0	3	0
3110002H16Rik	0	0	0	0	0	2	0	0	0
Armcx3	0	0	0	0	0	3	0	0	0
Scarf1	0	0	0	0	0	0	60	0	0
Tuba1a	0	0	0	0	0	5	12	8	0
Arxes1	0	0	0	0	0	2	0	5	0
Dscr3	0	0	0	0	0	7	0	0	0
Zfp266	0	0	0	0	0	5	0	0	0
1700019N12Rik	0	0	0	0	0	4	0	0	0
Pdk1	0	0	0	0	0	28	0	9	0
8430406I07Rik	0	0	0	0	0	1	0	0	0
Gm17453	2	0	0	0	0	1	0	0	0
Fxyd6	0	0	0	0	0	1	4	0	0
Rgs11	0	0	0	0	0	1	0	0	0
1700022N22Rik	0	0	0	0	0	1	0	0	0
Myo18b	0	0	0	0	0	2	0	0	0
Fiz1	9	0	0	0	0	0	0	0	0
Gm12377	0	0	0	0	0	3	0	0	0
U7	0	0	0	0	0	1	0	0	0
Nup85	14	13	0	0	0	11	0	7	0
Ak1	0	0	0	0	0	6	0	8	0
Snrnp200	0	0	0	0	0	19	0	0	0
4930443G12Rik	0	0	0	0	0	0	0	6	0
B130006D01Rik	2	0	0	0	0	0	0	0	0
Tssk4	0	0	0	0	0	0	0	3	0
Mob1a	0	0	0	0	0	16	0	0	0
Akap11	0	0	0	0	0	2	0	0	0
4933423P22Rik	0	0	0	0	0	2	0	0	0
Fgfr1op2	0	0	0	0	0	1	0	0	0
Csnk1d	0	0	0	0	0	0	4	0	0
Zfp367	0	0	0	0	0	1	0	0	0
Nt5m	0	0	0	0	0	22	0	3	0
Acad11	6	0	0	0	0	0	0	0	0
Gm15545	1	0	0	0	0	2	0	0	0
1110018G07Rik	11	0	10	0	0	8	0	0	0
Dmxl2	0	0	0	0	0	0	0	3	0
Krt7	6	0	0	0	0	0	0	23	0
Helb	0	0	0	0	0	0	0	5	0
2310042D19Rik	0	0	0	0	0	5	5	0	0
4930579G22Rik	1	1	0	0	0	2	0	0	0
Mob1b	2	0	2	0	0	0	0	0	0
Epm2aip1	0	0	0	0	0	3	0	10	0
Lsm3	0	0	0	0	0	18	0	0	0
1700071M16Rik	0	0	0	0	0	0	0	3	0
Rtdr1	0	0	0	0	0	3	1	0	0
Gm14267	1	0	1	0	0	3	0	0	0
Cacng4	0	0	1	0	0	3	0	0	0
Gm12630	0	0	0	0	0	11	0	0	0
Nlrc4	0	0	0	0	0	1	0	0	0
Ftl1	9	0	0	0	0	0	0	0	0
Rbm24	0	0	0	0	0	3	0	0	0
Gm12194	2	0	0	0	0	0	0	0	0
Eprs	5	0	0	0	0	15	0	0	0
Ddit3	0	0	4	0	0	10	0	0	0
Smad4	7	0	2	0	0	11	0	0	0
Ly6g6f	0	0	0	0	0	0	0	6	0
Lonp2	0	0	0	0	0	13	0	13	0
Rabl5	0	0	0	0	0	7	0	0	0
9530008L14Rik	0	0	0	0	0	6	0	0	0
Synj2bp	0	0	0	0	0	2	0	1	0
L3mbtl3	0	0	0	0	0	10	0	0	0
Chga	0	0	0	0	0	8	0	0	0
Arpc5l	1	2	0	0	0	0	0	0	0
Gm8213	0	0	2	0	0	4	0	1	0
Ppp1r3b	1	0	0	0	0	7	0	0	0
Gpd1l	0	0	0	0	0	29	0	1	0
Hck	0	0	0	0	0	4	0	12	0
Gm13777	7	0	0	0	0	1	0	7	0
Mir706	0	0	0	0	0	1	0	1	0
Pex26	0	0	0	0	0	0	0	5	0
Coq10b	12	0	2	0	0	52	0	0	0
AL591712.1	0	0	0	0	0	1	1	0	0
4933403F05Rik	1	0	0	0	0	31	0	0	0
Nbl1	1	0	1	0	0	3	0	0	0
Gm15485	1	0	0	0	0	0	0	0	0
Calcoco1	7	0	0	0	0	0	0	1	0
Paqr7	0	0	0	0	0	16	0	5	0
Gm10241	0	0	0	0	0	3	0	0	0
S100a14	0	0	0	0	0	12	0	0	0
Gm13259	0	0	0	0	0	6	0	0	0
Chmp6	0	0	14	0	0	44	1	2	0
Gimap9	0	0	0	0	0	3	0	0	0
Harbi1	10	0	0	0	0	0	0	0	0
Ighg3	0	0	0	0	0	3	0	0	0
Gm17561	0	0	0	0	0	8	0	3	0
Gm16834	0	0	0	0	0	0	1	1	0
4930412M03Rik	0	0	0	0	0	7	0	0	0
Atp8b3	0	0	0	0	0	21	0	0	0
Gm14268	0	0	0	0	0	1	0	0	0
Thtpa	0	0	14	0	0	0	0	0	0
Pih1d1	3	0	0	0	0	1	0	0	0
Acox1	2	2	4	0	0	23	0	13	0
4930511A02Rik	0	0	0	0	0	1	0	0	0
Ddx46	0	0	0	0	0	1	0	0	0
Gm17395	0	0	0	0	0	0	0	9	0
Gm5514	0	0	0	0	0	0	0	3	0
Ndufb2	0	0	0	0	0	5	0	0	0
Lrrn2	0	0	0	0	0	2	1	2	0
Gm15441	0	0	0	0	0	1	0	0	0
Opn3	8	0	0	0	0	0	0	0	0
Engase	0	0	0	0	0	6	0	25	0
Alg1	4	0	0	0	0	1	0	0	0
Gm12310	0	0	0	0	0	3	0	0	0
Timp1	0	0	0	0	0	18	0	0	0
Rin2	1	0	0	0	0	0	0	0	0
Rfwd3	0	0	0	0	0	2	0	0	0
D130017N08Rik	0	0	0	0	0	2	0	0	0
Serpina3g	2	0	0	0	0	0	0	5	0
Tnnc2	0	0	0	0	0	8	0	0	0
2010001M06Rik	0	0	0	0	0	0	0	1	0
Bmyc	0	0	0	0	0	6	2	0	0
Plcb3	0	0	3	0	0	6	0	0	0
Pgbd1	0	2	0	0	0	0	0	0	0
Gm14008	0	0	0	0	0	2	0	3	0
Hc	4	0	0	0	0	4	0	0	0
9030624J02Rik	0	0	0	0	0	19	1	0	0
Grin2c	3	1	0	0	0	1	0	10	0
Heatr2	0	0	1	0	0	8	0	9	0
Tob2	0	0	0	0	0	5	0	0	0
CT025759.1	1	0	0	0	0	0	0	2	0
Wfdc6b	0	0	0	0	0	2	0	0	0
Gpr160	1	0	0	0	0	2	0	3	0
Gm9958	3	0	0	0	0	0	0	0	0
Tet2	7	0	0	0	0	11	0	0	0
Vps37a	1	0	0	0	0	16	0	0	0
H1foo	0	0	0	0	0	2	0	4	0
Apaf1	0	0	0	0	0	1	0	0	0
Efna5	0	0	0	0	0	3	0	0	0
Clcn7	3	0	0	0	0	4	0	0	0
Mir1946b	0	0	0	0	0	1	0	0	0
Snora21	4	0	0	0	0	8	0	1	0
Gm15941	0	0	0	0	0	2	0	0	0
Gpr87	0	0	0	0	0	0	0	13	0
Grp	0	0	0	0	0	3	0	0	0
E130307A14Rik	0	0	0	0	0	6	2	0	0
Fry	0	0	2	0	0	0	0	1	0
Ankar	0	0	0	0	0	7	0	0	0
Tsga13	0	0	0	0	0	0	0	2	0
1810019J16Rik	0	0	0	0	0	1	0	0	0
Plekha5	0	0	0	0	0	7	0	0	0
Gm6542	0	0	0	0	0	0	32	0	0
Pppde2	0	0	0	0	0	4	0	0	0
Inpp5d	1	0	0	0	0	11	0	20	0
Pdlim1	0	0	0	0	0	8	0	0	0
BC065403	0	0	1	0	0	1	0	0	0
Ubxn8	0	0	0	0	0	0	0	10	0
Serpina1b	1	0	0	0	0	1	0	3	0
Gm10039	0	0	1	0	0	0	0	0	0
6030442K20Rik	0	0	0	0	0	2	2	0	0
1110049F12Rik	0	0	0	0	0	3	0	0	0
Spata13	1	0	0	0	0	18	0	0	0
Arid4a	1	0	1	0	0	5	0	0	0
Hdac11	0	0	0	0	0	9	0	0	0
Polr3b	0	0	6	0	0	40	0	0	0
Mme	6	0	0	0	0	0	0	0	0
SNORA21	0	0	0	0	0	1	0	0	0
Optn	0	0	0	0	0	1	0	0	0
1700016C15Rik	0	0	0	0	0	4	0	0	0
Nnmt	0	0	2	0	0	51	0	7	0
Mip	0	0	0	0	0	3	0	0	0
Pnldc1	1	0	0	0	0	12	0	0	0
Syne1	0	0	0	0	0	2	0	0	0
Gm9990	0	0	0	0	0	0	0	1	0
Armc9	0	0	0	0	0	13	0	0	0
Prpsap1	0	0	4	0	0	15	0	6	0
Adcy9	0	0	0	0	0	2	0	0	0
Gm15961	0	0	0	0	0	1	0	0	0
Rit1	0	0	0	0	0	2	0	17	0
Clptm1l	0	0	0	0	0	2	0	0	0
Aoc2	3	0	0	0	0	4	0	0	0
Brf2	3	0	0	0	0	0	0	0	0
Gkn3	0	0	0	0	0	1	0	2	0
Gm15890	0	0	0	0	0	7	0	6	0
Hsd3b1	5	0	0	0	0	0	0	0	0
Usp46	0	0	0	0	0	13	0	0	0
1110001A16Rik	0	0	0	0	0	4	0	0	0
Clec2l	0	0	3	0	0	1	0	2	0
3110067C02Rik	0	0	1	0	0	0	0	0	0
Mrpl55	0	0	0	0	0	0	0	2	0
Aldh3b2	0	0	0	0	0	3	1	0	0
Rasgrp2	0	0	0	0	0	0	0	4	0
4930415O20Rik	0	0	0	0	0	3	6	3	0
Inhbc	0	0	3	0	0	5	0	0	0
AY074887	0	0	0	0	0	1	0	0	0
Gm10392	0	0	0	0	0	2	0	0	0
Gm12710	1	0	1	0	0	0	0	0	0
Lrrc41	1	3	0	0	0	12	16	0	0
Gm15900	0	0	0	0	0	3	0	0	0
Gm16515	3	0	0	0	0	0	0	0	0
Mtmr10	0	0	0	0	0	13	0	0	0
Picalm	0	0	0	0	0	2	0	20	0
Ssr3	0	0	0	0	0	2	0	0	0
Gm15650	0	0	0	0	0	2	0	0	0
Gadd45g	0	0	0	0	0	41	0	3	0
Osbpl3	2	0	0	0	0	33	0	0	0
Gm13004	0	0	0	0	0	6	14	1	0
Gm13286	0	0	0	0	0	2	0	0	0
D7Ertd443e	0	0	0	0	0	3	0	0	0
Wdr43	0	0	1	0	0	0	0	0	0
Slu7	0	0	0	0	0	0	0	34	0
Stat1	0	1	0	0	0	16	0	0	0
1700084C01Rik	1	0	1	0	0	0	0	0	0
Spesp1	0	0	0	0	0	0	1	4	0
Tsc2	3	0	0	0	0	15	0	0	0
Med20	1	0	0	0	0	8	0	0	0
Hspb9	0	0	2	0	0	2	0	0	0
Selenbp1	4	0	0	0	0	3	0	0	0
Ap2s1	0	0	0	0	0	10	0	7	0
Mettl2	0	0	0	0	0	1	0	0	0
Mmgt2	3	0	0	0	0	2	0	26	0
Mtf2	1	0	0	0	0	0	0	0	0
Fam160b1	0	0	0	0	0	13	0	0	0
Scand1	0	0	0	0	0	4	0	0	0
Gm17427	0	0	0	0	0	3	0	2	0
Nap1l5	1	0	9	0	0	1	0	0	0
2510049J12Rik	0	0	6	0	0	4	0	4	0
Mrps21	0	0	0	0	0	2	0	3	0
Rcl1	4	0	6	0	0	0	0	0	0
5730577I03Rik	0	0	0	0	0	6	0	0	0
Smek1	0	0	0	0	0	0	0	1	0
Olfr335	0	0	0	0	0	0	0	1	0
Dleu2	0	0	1	0	0	0	0	1	0
Cldn19	0	0	0	0	0	1	0	0	0
Il21r	1	0	0	0	0	7	1	0	0
Ppp1r3f	0	0	0	0	0	3	0	0	0
Gm12543	0	0	0	0	0	1	0	0	0
Mpdz	0	0	1	0	0	0	0	0	0
Neurl1b	0	0	0	0	0	1	0	0	0
Stard7	0	0	0	0	0	19	0	0	0
Rcvrn	0	0	0	0	0	1	0	0	0
Siva1	0	0	0	0	0	22	0	3	0
Bmi1	0	0	0	0	0	27	0	0	0
Gm11052	0	0	0	0	0	2	0	0	0
Sdcbp	0	0	1	0	0	6	0	0	0
Mms22l	1	0	0	0	0	0	0	0	0
Gm17370	0	0	0	0	0	1	0	0	0
Pex13	0	0	0	0	0	5	0	0	0
Card14	0	0	0	0	0	2	0	0	0
Gm12745	0	0	5	0	0	0	0	0	0
Gm11772	0	0	6	0	0	0	5	1	0
Gm9761	0	1	0	0	0	0	0	0	0
Spock2	0	0	0	0	0	54	0	0	0
Gm12012	5	0	0	0	0	0	0	0	0
Gm12976	2	0	0	0	0	1	0	0	0
AC122525.1	0	0	0	0	0	2	0	0	0
Fasl	0	0	0	0	0	5	0	0	0
Acbd6	0	0	0	0	0	3	0	0	0
Gm10428	0	0	0	0	0	0	0	1	0
Fam86	3	0	0	0	0	1	0	0	0
Ythdf2	1	0	1	0	0	0	0	0	0
Pigl	3	0	0	0	0	0	0	23	0
4933440M02Rik	0	0	0	0	0	1	0	0	0
Ahcyl2	8	0	1	0	0	0	0	0	0
Nr2c2	0	0	0	0	0	4	0	0	0
Cep57	0	0	0	0	0	38	0	0	0
Tbccd1	1	0	0	0	0	0	0	0	0
Rep15	0	0	0	0	0	1	0	0	0
Gm10253	0	0	0	0	0	0	0	2	0
Parp16	0	0	0	0	0	0	13	2	0
Tsen2	0	0	8	0	0	2	0	8	0
Tuba3a	0	0	0	0	0	2	0	2	0
Slc15a1	0	0	0	0	0	6	1	0	0
Impa2	0	0	0	0	0	15	0	0	0
Gm514	0	0	0	0	0	0	2	0	0
Tm4sf20	0	0	0	0	0	4	0	0	0
Elmo3	3	0	1	0	0	4	0	5	0
Anxa4	0	0	0	0	0	9	0	0	0
Ppp1r15b	0	0	0	0	0	16	0	6	0
Eml3	0	0	3	0	0	0	0	24	0
Gm11989	0	0	0	0	0	46	0	0	0
Fitm2	0	0	0	0	0	11	0	10	0
Dyx1c1	2	0	0	0	0	0	0	0	0
Gli3	0	21	0	0	0	0	0	0	0
Agtpbp1	1	0	0	0	0	9	0	0	0
Gpr116	0	0	3	0	0	1	0	15	0
Gprc6a	0	0	0	0	0	1	0	1	0
Gm12278	1	0	0	0	0	0	0	1	0
Hgd	1	0	0	0	0	1	0	0	0
Gm11723	0	0	0	0	0	0	1	0	0
Icmt	0	0	16	0	0	0	1	8	0
Efna1	0	0	0	0	0	9	0	0	0
Gm6081	0	0	0	0	0	7	0	1	0
Ctsb	0	0	0	0	0	2	0	2	0
Scn4b	0	0	0	0	0	4	0	0	0
Gm10345	3	0	0	0	0	23	0	0	0
Tgfbr1	0	0	1	0	0	82	0	0	0
Macf1	0	0	0	0	0	2	0	8	0
Mrrf	0	0	1	0	0	6	0	11	0
0610040B10Rik	0	0	0	0	0	2	0	0	0
1810043G02Rik	0	0	0	0	0	16	0	1	0
Dzip1	0	0	0	0	0	0	0	2	0
Hsd3b6	7	0	0	0	0	0	0	0	0
Tmem217	0	0	0	0	0	0	7	0	0
Slc7a14	0	0	0	0	0	0	0	2	0
Nop16	0	0	0	0	0	1	0	0	0
Mbd4	0	0	1	0	0	19	0	21	0
Gm16576	0	0	0	0	0	3	0	9	0
Cnga3	0	0	0	0	0	6	0	1	0
Mir3089	0	0	0	0	0	1	0	1	0
Gm12407	0	0	0	0	0	0	0	1	0
Olfml2a	3	2	0	0	0	0	0	0	0
Gm10068	4	0	0	0	0	0	0	0	0
Cpxm2	0	0	0	0	0	6	0	9	0
Cds1	1	0	1	0	0	0	0	1	0
Cited2	0	0	0	0	0	26	0	0	0
Pus1	0	0	0	0	0	13	0	0	0
Psmf1	0	0	0	0	0	2	0	0	0
Gm17711	0	0	0	0	0	8	0	2	0
Crb2	0	0	0	0	0	5	0	0	0
2410066E13Rik	0	0	0	0	0	0	10	0	0
Gm12989	0	0	0	0	0	2	0	0	0
Sptlc2	0	0	0	0	0	9	0	0	0
Ahr	0	0	0	0	0	4	0	0	0
Tmbim1	0	0	0	0	0	9	0	1	0
Dync1h1	4	0	0	0	0	15	0	0	0
BC024479	1	0	2	0	0	0	0	0	0
Rybp	2	0	0	0	0	10	0	0	0
Fyco1	0	0	0	0	0	20	0	0	0
0610008F07Rik	0	0	0	0	0	1	0	0	0
Gm4694	0	0	0	0	0	1	0	0	0
5730420D15Rik	0	0	0	0	0	0	1	0	0
Gm14142	0	0	0	0	0	3	0	0	0
Apod	0	0	0	0	0	6	0	5	0
Ablim1	0	0	0	0	0	17	0	0	0
Gm17189	0	0	0	0	0	0	0	5	0
Dnajc8	1	0	1	0	0	4	0	0	0
Pdf	0	0	0	0	0	4	0	0	0
Dus2l	4	0	5	0	0	5	0	0	0
Ccl19	0	0	0	0	0	0	0	1	0
Sigirr	0	0	0	0	0	2	0	0	0
Copg	0	0	0	0	0	3	0	1	0
Cc2d1b	0	0	0	0	0	1	0	0	0
Abtb1	0	0	0	0	0	5	0	0	0
Ccl12	0	0	0	0	0	0	0	1	0
Arhgap19	3	3	0	0	0	19	0	0	0
4921530D09Rik	0	0	0	0	0	2	2	0	0
Prkar1a	0	0	0	0	0	10	0	2	0
Terf1	0	0	1	0	0	0	0	0	0
Mccc1	0	0	4	0	0	0	0	0	0
Rdh5	0	0	0	0	0	2	0	0	0
Dnaic2	0	0	0	0	0	4	0	0	0
Rag2	0	0	0	0	0	2	0	0	0
Gpr37l1	0	0	0	0	0	2	0	0	0
BC068281	0	0	0	0	0	2	0	0	0
Uroc1	0	0	0	0	0	1	0	0	0
Gm12786	0	0	3	0	0	0	0	0	0
Sars	7	0	2	0	0	7	2	1	0
Nxf1	0	0	3	0	0	0	0	21	0
Bex1	0	0	0	0	0	7	0	7	0
Ahsa1	0	0	0	0	0	13	0	0	0
Lnx1	0	0	0	0	0	20	0	0	0
Gm20547	1	0	0	0	0	0	0	0	0
Gm684	0	0	0	0	0	1	0	0	0
C130060C02Rik	0	0	0	0	0	3	0	0	0
Akap8l	2	0	0	0	0	59	0	9	0
Mst1	1	0	0	0	0	0	0	0	0
Gm12123	0	0	1	0	0	0	0	0	0
Gm11403	0	0	0	0	0	0	0	1	0
Cacna1c	0	0	0	0	0	12	0	0	0
Gm7873	0	0	0	0	0	3	0	0	0
Gm7534	0	0	0	0	0	0	0	7	0
Gm16296	0	0	0	0	0	0	0	1	0
Nhedc1	0	0	0	0	0	1	0	0	0
Rassf6	3	0	0	0	0	0	0	0	0
Gm16192	0	1	0	0	0	0	0	0	0
Pdzk1ip1	4	0	0	0	0	2	0	0	0
Atad5	2	0	0	0	0	0	0	0	0
Spryd3	10	0	0	0	0	0	0	0	0
Slc16a3	0	0	0	0	0	0	4	0	0
Ctsh	0	0	0	0	0	8	0	5	0
Smg1	0	1	0	0	0	17	0	1	0
Krit1	1	0	0	0	0	7	0	0	0
Gm11647	0	0	0	0	0	10	0	0	0
Papola	0	0	0	0	0	7	0	0	0
Gm336	0	0	0	0	0	0	0	1	0
Gm13475	0	0	0	0	0	1	0	0	0
Fkbp6	3	0	0	0	0	2	0	0	0
Dbr1	7	0	1	0	0	0	0	0	0
Gm9875	0	0	0	0	0	1	0	0	0
Sept10	0	0	0	0	0	31	0	0	0
Gm3848	0	0	0	0	0	1	0	0	0
Gm8814	0	0	0	0	0	10	0	0	0
Gm3436	0	0	0	0	0	3	0	0	0
Plk5	1	0	4	0	0	13	0	3	0
Ppp1r27	0	0	0	0	0	0	10	0	0
Gm12808	0	0	0	0	0	8	0	0	0
Ghrl	0	0	0	0	0	2	0	0	0
Gm8385	2	0	0	0	0	0	0	0	0
Tspan2	0	0	0	0	0	20	0	0	0
Gm7857	0	0	0	0	0	2	0	0	0
Agrp	2	0	2	0	0	5	0	5	0
Crispld2	0	0	0	0	0	7	7	0	0
Nanp	0	0	0	0	0	6	0	0	0
Gm14125	0	0	0	0	0	1	0	0	0
Dydc1	0	0	0	0	0	6	0	0	0
Gm16199	0	0	0	0	0	13	0	4	0
Gm12286	0	0	0	0	0	1	0	0	0
AC160118.1	0	0	1	0	0	0	0	0	0
Apba1	0	0	0	0	0	2	0	0	0
Slco1a6	0	0	1	0	0	0	0	0	0
Spib	0	0	0	0	0	6	0	0	0
Gpat2	0	0	0	0	0	2	0	0	0
Mllt11	2	0	0	0	0	0	0	1	0
Gm10501	0	0	0	0	0	0	0	1	0
Dhx36	1	0	0	0	0	0	0	0	0
Cab39l	0	0	0	0	0	0	0	7	0
Mep1a	0	0	1	0	0	0	0	2	0
Edc4	5	0	5	0	0	6	0	3	0
Gm20418	0	0	0	0	0	0	0	3	0
Mkks	0	0	0	0	0	2	0	0	0
Tmem68	0	0	0	0	0	3	0	0	0
Arhgef33	0	0	0	0	0	2	0	0	0
Gstt1	0	0	0	0	0	2	0	0	0
Gm12866	0	0	0	0	0	3	0	0	0
Ercc1	5	0	0	0	0	5	0	0	0
Espn	0	0	11	0	0	2	1	7	0
Guca2b	0	0	0	0	0	1	0	0	0
Gm15859	0	0	0	0	0	5	0	0	0
Atp5b	1	0	0	0	0	3	0	0	0
Kbtbd7	0	0	0	0	0	14	0	0	0
Zfp667	0	0	3	0	0	0	0	0	0
Oit3	0	0	0	0	0	14	0	0	0
Cenpk	0	0	0	0	0	3	0	0	0
Mark1	1	0	0	0	0	7	0	0	0
Usp27x	0	0	0	0	0	1	0	0	0
Cst12	0	0	0	0	0	2	0	0	0
2900053A13Rik	0	0	0	0	0	1	0	0	0
Ftsjd1	0	0	0	0	0	4	0	0	0
Vamp4	2	0	0	0	0	0	0	0	0
Gm8203	0	0	3	0	0	1	0	2	0
Zfp62	0	0	0	0	0	3	0	10	0
Col6a1	0	0	0	0	0	2	0	0	0
Plau	0	0	0	0	0	14	0	0	0
Ccdc90a	0	0	0	0	0	7	0	0	0
Il15ra	0	0	0	0	0	6	0	0	0
Slc22a12	0	0	0	0	0	0	0	1	0
Gm15846	0	0	0	0	0	25	0	0	0
U5	0	0	0	0	0	0	1	0	0
Atp6v1g2	0	0	0	0	0	0	0	23	0
AC160992.1	0	0	1	0	0	0	0	0	0
9630028B13Rik	1	0	0	0	0	2	0	0	0
Galnt9	0	0	0	0	0	11	0	0	0
Hspbap1	0	0	0	0	0	3	0	0	0
Plbd2	0	0	0	0	0	4	0	4	0
B230319C09Rik	0	0	0	0	0	1	0	0	0
9430008C03Rik	0	0	0	0	0	0	0	1	0
H2-Aa	0	0	0	0	0	0	0	1	0
Lcat	5	0	5	0	0	5	0	4	0
Gm17280	0	0	0	0	0	1	0	2	0
Mir3093	0	0	0	0	0	0	0	2	0
Mark4	3	0	0	0	0	5	0	0	0
Snrpb	0	0	0	0	0	1	0	0	0
Zfp451	0	0	0	0	0	10	0	0	0
Mul1	0	0	0	0	0	1	0	0	0
Sez6l	0	0	0	0	0	2	0	0	0
Gm15884	0	0	1	0	0	0	0	0	0
Chchd8	0	0	6	0	0	2	0	13	0
Ceacam20	0	0	0	0	0	3	0	0	0
Gm12585	0	0	0	0	0	0	0	1	0
Gm12057	0	0	0	0	0	1	0	0	0
Vamp5	0	0	4	0	0	6	0	0	0
Asb13	0	0	0	0	0	15	0	0	0
Ywhaq	0	0	0	0	0	1	0	0	0
Pan2	1	0	0	0	0	3	0	0	0
Gak	1	0	0	0	0	0	0	0	0
Gm17351	2	0	0	0	0	0	0	1	0
Mbnl1	0	0	0	0	0	27	0	0	0
Gm16767	0	0	0	0	0	3	0	0	0
Klhl8	0	0	0	0	0	28	0	29	0
Tbrg4	0	0	0	0	0	12	0	6	0
Paqr6	0	0	0	0	0	2	0	16	0
Usp34	0	0	0	0	0	3	0	0	0
Fbxo18	0	0	0	0	0	2	0	0	0
Tacc1	0	0	0	0	0	40	0	1	0
Med27	1	0	1	0	0	9	0	0	0
Man2a2	0	0	0	0	0	11	0	3	0
C330046G03Rik	0	0	0	0	0	1	0	1	0
Sdhd	0	0	0	0	0	3	0	0	0
Txndc12	0	0	0	0	0	2	0	0	0
Trim39	2	0	0	0	0	0	0	0	0
Ezh1	5	0	0	0	0	5	0	0	0
Atp6v1b2	0	0	0	0	0	8	0	1	0
Myo5a	5	0	4	0	0	4	0	0	0
Cldn27	0	0	0	0	0	0	2	0	0
Armcx1	0	0	0	0	0	5	0	0	0
Rc3h2	0	0	0	0	0	1	0	0	0
CR974466.1	0	0	0	0	0	0	0	2	0
Fyn	0	0	0	0	0	18	4	2	0
Epha1	0	0	0	0	0	1	0	0	0
Arnt	3	0	0	0	0	0	0	7	0
Rph3a	0	0	0	0	0	2	0	3	0
Crybb2	0	0	0	0	0	6	0	0	0
Plcl1	0	0	0	0	0	2	0	0	0
9130019O22Rik	0	0	0	0	0	0	0	8	0
Ly6i	0	0	0	0	0	1	0	24	0
Liph	0	0	0	0	0	4	0	0	0
Pik3c2b	0	0	0	0	0	13	0	5	0
Kcnmb3	0	0	0	0	0	1	0	0	0
Atp13a4	1	0	0	0	0	0	0	0	0
Mir451	0	0	0	0	0	1	0	0	0
Cars2	0	0	0	0	0	38	13	42	0
Gm12279	1	0	0	0	0	0	0	8	0
AU022252	0	0	0	0	0	10	0	0	0
BC032203	5	0	0	0	0	15	0	8	0
Gm10382	0	0	0	0	0	5	0	11	0
Sppl3	0	0	0	0	0	10	0	2	0
Hist1h2ap	0	0	0	0	0	0	0	5	0
Gm15791	0	0	0	0	0	8	0	0	0
Tmem206	0	0	0	0	0	24	0	0	0
Cry2	0	0	0	0	0	2	0	2	0
Pcyox1	0	0	0	0	0	2	0	0	0
Gm10782	0	0	0	0	0	4	0	1	0
Als2cr4	2	0	0	0	0	2	0	0	0
Gm14006	0	0	0	0	0	2	0	2	0
5430417L22Rik	0	0	0	0	0	3	0	0	0
Gm15511	0	0	0	0	0	0	0	2	0
Gtf2h3	0	0	0	0	0	12	0	0	0
Rab19	0	0	0	0	0	8	0	0	0
5330429C05Rik	0	0	0	0	0	1	0	0	0
Gm12934	0	0	0	0	0	8	0	0	0
BC024978	0	0	0	0	0	54	0	0	0
Upf1	2	0	0	0	0	2	0	20	0
Slc16a9	0	0	0	0	0	2	0	0	0
Mov10l1	0	0	0	0	0	0	0	13	0
Rsad1	0	0	0	0	0	1	0	0	0
Olfr159	0	0	0	0	0	0	0	3	0
SNORA48	5	0	0	0	0	16	0	1	0
Lcp2	0	0	0	0	0	14	0	3	0
Tnk2	0	0	0	0	0	2	0	7	0
Znrd1as	0	0	0	0	0	9	1	0	0
Stk39	0	0	0	0	0	13	0	0	0
Kif18b	0	0	0	0	0	0	0	1	0
1810062O18Rik	0	0	0	0	0	9	0	0	0
Tmem2	0	0	0	0	0	2	0	7	0
1810058I24Rik	0	0	0	0	0	3	0	0	0
Tekt5	0	0	0	0	0	3	0	8	0
Inpp1	0	0	0	0	0	3	0	0	0
Dgkh	0	0	0	0	0	6	0	0	0
Traj6	0	0	0	0	0	0	2	0	0
Gfpt1	0	0	0	0	0	9	0	0	0
Ticam2	0	0	0	0	0	15	0	0	0
Tubg1	3	0	0	0	0	6	0	0	0
Raly	0	0	5	0	0	0	0	0	0
Gm10038	0	0	0	0	0	0	0	1	0
Slc6a18	0	0	0	0	0	1	0	0	0
Myo9a	0	0	0	0	0	0	5	0	0
Nat10	0	0	4	0	0	14	0	9	0
Gm10855	2	0	0	0	0	0	0	0	0
Gm9705	0	0	0	0	0	2	0	4	0
Fstl1	4	0	0	0	0	15	0	0	0
Mir5133	0	0	0	0	0	3	3	5	0
Tfpi	0	0	0	0	0	3	0	0	0
Snord91a	1	0	0	0	0	2	2	0	0
4732418C07Rik	0	1	0	0	0	11	2	0	0
Parp3	5	0	0	0	0	12	0	0	0
Vps33b	0	0	0	0	0	6	0	0	0
Gm16704	0	0	0	0	0	1	0	5	0
4932442E05Rik	0	0	0	0	0	0	1	0	0
Rbm17	0	0	0	0	0	8	0	0	0
Slc35b2	2	0	0	0	0	5	0	4	0
1700030A11Rik	0	0	0	0	0	1	0	1	0
Dscaml1	0	0	0	0	0	1	0	0	0
Fbxo8	3	0	0	0	0	2	0	0	0
Ccdc72	3	0	0	0	0	0	0	0	0
Gm15777	0	0	0	0	0	2	0	8	0
Adamts15	0	0	0	0	0	1	0	0	0
Psmc4	0	0	0	0	0	9	0	1	0
Sec61b	0	0	0	0	0	69	0	0	0
Irf2bp2	0	0	0	0	0	0	0	22	0
Thbd	0	0	0	0	0	8	0	4	0
Syt2	1	0	0	0	0	0	0	0	0
Cdc42se2	0	0	0	0	0	47	0	6	0
Ftsj2	0	0	0	0	0	5	0	9	0
Nrbf2	2	0	0	0	0	0	0	15	0
Syne2	2	0	0	0	0	0	0	0	0
Cnnm3	0	0	0	0	0	5	0	2	0
1810013L24Rik	3	0	0	0	0	0	0	0	0
Otos	0	0	0	0	0	1	0	0	0
Tnfsf13b	1	0	0	0	0	0	0	0	0
Cdca5	0	0	0	0	0	0	0	4	0
Nrip3	0	0	0	0	0	1	0	0	0
Smpdl3b	0	0	0	0	0	6	0	1	0
N4bp2l2	0	0	1	0	0	4	0	0	0
Trpt1	0	0	0	0	0	6	0	0	0
Tcf3	2	0	4	0	0	39	0	7	0
Rnf167	0	0	0	0	0	3	0	0	0
Gm11702	3	3	0	0	0	0	0	4	0
Gm14994	0	0	0	0	0	1	0	1	0
SNORA14	0	0	0	0	0	0	0	10	0
Gm17438	0	0	0	0	0	0	0	1	0
4933417A18Rik	1	0	0	0	0	0	0	0	0
Traf3ip2	0	0	0	0	0	24	4	2	0
Dhx33	0	0	0	0	0	2	0	0	0
Park7	0	0	0	0	0	17	0	0	0
Zfp384	0	0	3	0	0	0	0	1	0
Gm6476	0	0	0	0	0	2	0	0	0
Tmem150b	2	0	0	0	0	0	0	0	0
Gm15677	0	0	0	0	0	5	0	3	0
Tmem210	0	0	0	0	0	2	0	0	0
Ankrd44	6	0	0	0	0	52	0	0	0
Apoo	0	0	0	0	0	2	0	0	0
AI481877	0	0	1	0	0	0	0	0	0
Ly6c1	0	0	0	0	0	2	0	33	0
Cyp19a1	0	0	0	0	0	0	0	4	0
Gm13563	0	0	0	0	0	5	0	0	0
Cltc	1	0	0	0	0	17	0	0	0
Irs3	0	0	0	0	0	7	0	2	0
AC121874.1	1	0	0	0	0	0	0	0	0
Snora28	4	0	0	0	0	0	0	0	0
C330005M16Rik	0	0	0	0	0	3	0	1	0
Qars	12	0	0	0	0	4	0	0	0
Gen1	0	0	0	0	0	1	0	0	0
Larp4b	2	0	0	0	0	7	0	0	0
Jup	0	0	3	0	0	2	0	0	0
Gm15567	0	0	0	0	0	14	0	0	0
Sbsn	0	0	0	0	0	1	0	4	0
Gm10087	0	0	0	0	0	12	0	0	0
Mir7	0	0	0	0	0	1	0	0	0
6430704M03Rik	0	0	5	0	0	0	0	0	0
Ttll5	0	0	0	0	0	16	0	4	0
Tcp1	1	0	0	0	0	28	0	0	0
Afap1l2	0	0	0	0	0	17	0	1	0
Gm16190	0	0	0	0	0	6	0	1	0
Bcs1l	0	0	0	0	0	1	0	0	0
Dut	0	0	0	0	0	3	0	0	0
BC048562	5	0	0	0	0	2	0	0	0
Zbtb25	3	0	2	0	0	1	0	0	0
Xrcc6bp1	0	0	0	0	0	12	0	0	0
Gm11766	0	0	8	0	0	4	0	1	0
Casp1	0	0	0	0	0	0	0	13	0
Kank4	5	0	0	0	0	0	0	0	0
D630003M21Rik	1	0	0	0	0	0	0	10	0
Ddx49	2	0	0	0	0	2	0	14	0
Gm13743	0	0	0	0	0	1	0	0	0
Gopc	0	0	0	0	0	1	0	0	0
Cybasc3	1	0	0	0	0	0	0	2	0
Esr2	1	0	0	0	0	0	0	0	0
Ubxn2a	0	0	0	0	0	14	0	0	0
Gm15734	0	0	0	0	0	1	0	0	0
Alkbh1	0	0	0	0	0	2	0	0	0
Prpf4	0	0	0	0	0	6	0	0	0
Ibtk	0	0	0	0	0	5	0	0	0
Gm12870	0	1	0	0	0	0	0	0	0
Cnih4	0	0	0	0	0	0	0	11	0
Cst3	0	0	0	0	0	1	0	1	0
Fam83g	0	0	0	0	0	12	4	0	0
Zfp827	0	0	0	0	0	2	0	0	0
AC121814.1	0	0	0	0	0	2	0	0	0
Fgf1	0	0	0	0	0	15	0	0	0
S100a3	0	0	0	0	0	15	0	0	0
4930500F10Rik	0	0	0	0	0	2	0	0	0
Rimklb	0	0	0	0	0	6	0	0	0
Gm13154	3	0	0	0	0	0	0	0	0
Gpsm2	0	0	0	0	0	15	0	1	0
Hexim1	0	0	0	0	0	26	0	2	0
A630001G21Rik	0	0	0	0	0	9	0	0	0
Slc7a12	1	0	0	0	0	0	0	0	0
9430076C15Rik	0	0	0	0	0	1	0	0	0
Ppm1h	0	0	0	0	0	14	0	0	0
Por	0	0	0	0	0	12	0	0	0
Cog3	0	1	8	0	0	0	0	0	0
Gad1	0	0	0	0	0	3	0	0	0
Plcxd2	0	0	11	0	0	0	0	0	0
Csrnp2	0	0	0	0	0	2	0	0	0
Vdr	0	0	0	0	0	0	0	13	0
Gm12390	0	0	0	0	0	2	0	0	0
Dnajc13	12	0	0	0	0	0	0	0	0
St6galnac2	0	0	2	0	0	11	0	0	0
Plxna4	0	0	0	0	0	2	0	0	0
Parl	1	0	1	0	0	12	0	0	0
Nqo1	0	0	0	0	0	10	0	1	0
Gm17688	0	0	0	0	0	1	0	0	0
Eif4enif1	0	0	0	0	0	13	0	0	0
Pold4	0	0	0	0	0	7	2	0	0
Mgat3	0	0	0	0	0	16	0	12	0
Spp1	0	0	0	0	0	6	0	12	0
Dhrs4	0	0	1	0	0	0	0	7	0
Cyp4a10	2	0	0	0	0	0	0	0	0
Rabif	8	0	0	0	0	3	1	0	0
Mfsd7a	3	0	0	0	0	0	0	0	0
Fbxl13	0	0	0	0	0	2	0	0	0
4930533L02Rik	0	0	0	0	0	1	0	0	0
Vps25	5	0	0	0	0	5	0	0	0
Gm14843	0	0	0	0	0	1	0	0	0
2700012I20Rik	0	0	1	0	0	3	0	0	0
Oas1e	0	0	0	0	0	11	0	15	0
Ints1	0	0	0	0	0	5	0	2	0
Lrrc42	0	1	5	0	0	0	0	0	0
Rab11fip1	3	0	0	0	0	0	0	0	0
Afm	2	0	0	0	0	0	0	0	0
Gm17200	0	0	0	0	0	1	0	0	0
Clip2	0	0	0	0	0	15	0	12	0
Gch1	0	0	0	0	0	17	0	8	0
Il18rap	2	0	0	0	0	0	0	0	0
Gfer	3	0	0	0	0	13	0	0	0
Gm11520	1	0	0	0	0	0	0	0	0
Nhsl1	0	0	0	0	0	29	0	7	0
Hoxc4	0	0	0	0	0	0	0	24	0
Gm15368	0	0	0	0	0	6	0	0	0
Hpdl	2	0	0	0	0	0	0	0	0
Gm12792	0	0	0	0	0	1	0	1	0
Gm11966	0	1	1	0	0	2	0	0	0
Irs2	0	0	0	0	0	41	1	27	0
AK010878	0	0	0	0	0	11	0	0	0
Galk2	0	0	0	0	0	12	0	0	0
Gm15525	2	0	0	0	0	0	0	0	0
Ankmy2	0	0	0	0	0	6	0	0	0
Pou1f1	0	0	0	0	0	1	0	1	0
4930568D16Rik	0	0	0	0	0	3	0	0	0
Gm16235	0	0	0	0	0	3	0	0	0
Slc5a2	0	0	0	0	0	5	0	0	0
Pcid2	0	0	0	0	0	1	0	0	0
AU023871	0	0	0	0	0	0	0	4	0
2610507B11Rik	0	0	0	0	0	2	0	0	0
Gm11619	3	0	0	0	0	0	0	0	0
Ncor1	5	0	0	0	0	0	0	24	0
Tnfrsf10b	0	0	0	0	0	24	0	0	0
Treml2	0	0	0	0	0	8	0	1	0
4930447A16Rik	0	0	0	0	0	1	0	0	0
Gm10564	0	0	0	0	0	1	0	0	0
Snord17	0	0	0	0	0	1	0	0	0
Zfp964	3	0	0	0	0	0	0	0	0
Gli1	0	0	1	0	0	12	0	0	0
Ptrh2	1	0	0	0	0	15	0	0	0
AC121954.1	0	0	0	0	0	6	0	0	0
Mrps17	5	2	0	0	0	7	0	0	0
Dusp4	0	0	0	0	0	9	0	0	0
Gm6226	0	0	0	0	0	4	0	0	0
Spaca4	3	0	0	0	0	0	0	0	0
Kcnc4	0	0	1	0	0	4	4	0	0
Gm12341	0	0	2	0	0	0	5	0	0
Gpr61	6	0	0	0	0	1	0	0	0
Ccr4	0	0	0	0	0	7	0	0	0
Extl3	0	0	0	0	0	7	0	0	0
Hspd1	13	0	7	0	0	62	0	0	0
Dis3l	0	0	1	0	0	1	0	0	0
Ap1g2	0	0	14	0	0	0	0	0	0
Ccnl2	0	0	0	0	0	5	1	0	0
Nedd8	2	0	0	0	0	0	0	12	0
Jak3	0	0	0	0	0	4	6	0	0
Gm14198	0	0	1	0	0	0	0	0	0
Apeh	2	0	0	0	0	2	0	3	0
Kif2a	0	0	0	0	0	25	0	0	0
Tjp3	0	0	0	0	0	4	0	0	0
AC148990.1	0	0	0	0	0	0	0	3	0
Wnt10b	0	0	0	0	0	4	12	7	0
Gm10548	0	0	0	0	0	1	0	0	0
Mrgprd	0	0	0	0	0	3	0	0	0
Usp19	14	0	0	0	0	4	0	0	0
Lpar6	0	0	0	0	0	7	0	0	0
Ccr2	0	0	0	0	0	14	0	0	0
Gm17307	0	0	0	0	0	2	1	7	0
AI462493	0	0	3	0	0	0	0	21	0
1700104B16Rik	0	0	0	0	0	0	0	1	0
B4galt2	10	0	7	0	0	0	0	0	0
Syt17	0	0	0	0	0	5	0	3	0
Abhd3	0	0	0	0	0	1	0	0	0
Gm16257	0	0	0	0	0	0	0	10	0
4930583H14Rik	0	0	0	0	0	1	0	0	0
Mrpl2	10	0	5	0	0	44	0	24	0
Psmc3	7	0	0	0	0	5	0	8	0
Tspan18	0	0	0	0	0	5	6	1	0
Rpf2	0	0	0	0	0	21	0	0	0
2310044G17Rik	0	0	0	0	0	17	0	0	0
Pkp1	0	0	0	0	0	1	8	1	0
0610012H03Rik	1	0	0	0	0	0	0	0	0
Tmem40	0	0	0	0	0	9	0	15	0
Expi	0	0	0	0	0	11	1	10	0
Gm5843	12	0	4	0	0	0	0	0	0
Cd68	0	0	0	0	0	8	0	0	0
B230344G16Rik	0	0	0	0	0	0	0	4	0
Gm13877	0	0	0	0	0	1	0	1	0
Sparcl1	0	0	0	0	0	9	0	29	0
Tbc1d22a	0	0	0	0	0	51	0	11	0
Cenpm	0	0	0	0	0	4	0	0	0
Suclg2	4	0	1	0	0	0	0	0	0
Cep70	0	0	0	0	0	4	0	0	0
1810013D10Rik	0	0	0	0	0	11	0	0	0
Il28a	0	0	0	0	0	1	0	8	0
Gm12868	0	0	0	0	0	3	0	0	0
Fam78a	0	0	0	0	0	2	0	9	0
Dhcr24	0	0	9	0	0	0	0	0	0
Lrch1	0	0	0	0	0	29	0	0	0
Wrap53	0	0	0	0	0	5	0	0	0
Sertad1	0	0	0	0	0	33	0	0	0
Golt1a	0	0	0	0	0	3	0	1	0
Eef1d	2	0	0	0	0	1	0	0	0
Fkbp10	0	0	3	0	0	2	0	0	0
Ube2d1	0	0	0	0	0	3	0	0	0
Adamtsl2	0	0	0	0	0	0	0	24	0
Fgd3	0	0	0	0	0	0	0	1	0
Tmem147	0	0	0	0	0	1	0	0	0
Gm12852	13	0	0	0	0	2	0	0	0
Mcat	0	0	0	0	0	9	0	1	0
Fgf23	0	0	0	0	0	1	0	0	0
Nsg1	0	0	0	0	0	3	0	0	0
Prrt1	0	0	0	0	0	4	0	5	0
F930017D23Rik	0	0	0	0	0	1	0	0	0
S100a9	0	0	0	0	0	16	0	0	0
Gbp4	0	0	0	0	0	0	17	17	0
Ecscr	0	0	0	0	0	0	0	18	0
BC049715	0	0	0	0	0	15	0	23	0
Zdhhc1	1	0	4	0	0	7	0	5	0
Tpst1	5	5	0	0	0	3	0	0	0
Gm13050	6	0	0	0	0	5	0	0	0
Zfp422	0	0	0	0	0	8	0	0	0
Gm6142	0	0	0	0	0	4	0	0	0
AA960436	0	0	0	0	0	1	0	16	0
4930431P03Rik	0	0	0	0	0	1	0	0	0
Adipor2	0	0	0	0	0	15	0	0	0
Lrrc24	7	0	0	0	0	39	0	0	0
Itga5	0	0	0	0	0	0	0	55	0
Narf	0	0	0	0	0	0	1	0	0
Zbtb44	0	0	1	0	0	9	0	0	0
Laptm5	1	0	0	0	0	12	0	37	0
Gm15987	0	0	0	0	0	0	0	4	0
Tbpl1	0	0	0	0	0	5	0	0	0
Kdelr1	2	0	0	0	0	0	0	0	0
Ptprs	1	0	1	0	0	0	0	0	0
Vsig2	1	0	2	0	0	0	0	0	0
Cd46	0	0	0	0	0	7	0	0	0
Gm13163	1	0	0	0	0	0	0	0	0
Sirt6	0	0	0	0	0	3	0	0	0
Ddit4l	0	0	0	0	0	2	0	0	0
Zfp503	0	0	0	0	0	2	0	0	0
Tardbp	0	0	0	0	0	2	9	0	0
AL732626.1	0	0	0	0	0	0	0	4	0
AC119211.1	0	0	0	0	0	2	0	0	0
Gm12266	0	0	0	0	0	10	0	0	0
Fanci	0	0	0	0	0	7	0	0	0
2700023E23Rik	0	0	0	0	0	9	0	0	0
1810029B16Rik	2	0	0	0	0	0	5	7	0
Haus3	1	0	2	0	0	6	0	0	0
Gm13432	0	0	0	0	0	2	0	0	0
Gm8055	0	0	0	0	0	1	0	0	0
Reps1	0	0	0	0	0	22	0	3	0
Slc2a3	0	0	0	0	0	8	0	1	0
Gm17306	1	0	0	0	0	7	0	0	0
Naglu	1	0	0	0	0	5	0	0	0
Klrb1c	0	0	0	0	0	0	0	15	0
Dhfr	0	0	0	0	0	4	0	0	0
Rcan2	0	0	0	0	0	0	0	2	0
Gad2	0	0	0	0	0	4	0	0	0
Thyn1	0	0	0	0	0	2	0	3	0
Eif3a	0	0	0	0	0	1	0	0	0
Abca3	0	0	0	0	0	7	0	0	0
Hus1	0	0	0	0	0	33	0	0	0
Gm15898	0	0	0	0	0	0	2	0	0
Stk38l	0	0	0	0	0	1	0	0	0
Chmp4c	6	0	0	0	0	0	0	0	0
Prmt8	0	0	0	0	0	4	0	0	0
Stx7	8	0	1	0	0	2	0	0	0
Gm12926	0	0	0	0	0	0	0	2	0
Il24	0	0	0	0	0	1	0	0	0
2810006K23Rik	0	0	0	0	0	18	0	0	0
Mbp	0	0	0	0	0	36	0	0	0
Gm16889	1	0	0	0	0	0	0	0	0
Wdr45	0	0	0	0	0	4	0	0	0
Numb	12	0	0	0	0	0	0	0	0
Egfl7	0	0	2	0	0	2	0	1	0
Ugt1a5	0	0	0	0	0	2	0	0	0
Apoc1	0	0	0	0	0	5	0	0	0
Med9	0	0	0	0	0	25	0	0	0
Gm11345	0	0	0	0	0	1	0	0	0
Gm10602	0	0	0	0	0	5	0	0	0
1110032A03Rik	0	0	0	0	0	6	0	0	0
Snord16a	0	0	0	0	0	2	0	1	0
Mest	0	0	0	0	0	5	0	3	0
Sox9	0	0	0	0	0	2	0	0	0
Tug1	0	0	0	0	0	4	0	0	0
2210407C18Rik	0	0	0	0	0	3	0	0	0
Ywhah	0	0	0	0	0	7	10	0	0
Hsd3b5	10	0	0	0	0	0	0	0	0
Lcn14	0	0	0	0	0	1	0	0	0
Tra2b	0	0	0	0	0	10	0	0	0
Ppp3cb	0	0	0	0	0	20	0	1	0
Nup37	0	0	0	0	0	4	0	0	0
Gm13388	0	0	0	0	0	0	0	3	0
Capns2	0	0	1	0	0	13	0	0	0
Gsdma3	0	0	0	0	0	0	0	2	0
Chmp1b	0	0	0	0	0	4	0	0	0
Pak4	0	0	0	0	0	27	0	23	0
Gm10286	0	0	0	0	0	5	0	45	0
Dok4	0	0	0	0	0	13	0	54	0
Gm16177	0	0	0	0	0	5	0	5	0
Wdr5	0	0	0	0	0	0	0	6	0
Gm12952	0	0	0	0	0	2	9	0	0
Rnaseh2b	0	0	0	0	0	0	0	12	0
Pspc1	1	0	0	0	0	0	0	0	0
Mff	0	0	0	0	0	11	0	0	0
Prkag2	0	0	0	0	0	11	0	0	0
Prdm12	0	0	0	0	0	0	0	5	0
Snora15	1	1	0	0	0	2	0	0	0
Gm14025	0	0	0	0	0	2	0	0	0
Tm9sf1	1	0	0	0	0	0	0	8	0
Usp6nl	0	0	0	0	0	3	0	20	0
Heatr7a	4	0	0	0	0	31	0	0	0
Zfp637	0	0	0	0	0	1	0	0	0
Plcd3	0	0	0	0	0	10	0	1	0
Xpo1	0	0	0	0	0	4	0	0	0
1500011B03Rik	0	0	0	0	0	14	0	2	0
Uba7	0	0	0	0	0	2	0	13	0
Syn1	0	0	0	0	0	12	0	0	0
Cd274	0	0	6	0	0	0	0	0	0
Atp6v1e1	0	0	0	0	0	0	0	2	0
Rhod	0	0	0	0	0	5	1	0	0
Cdr2l	11	9	0	0	0	0	0	9	0
Gm3940	0	0	0	0	0	8	0	0	0
Gm17734	0	0	0	0	0	2	0	0	0
Stx1b	0	0	0	0	0	2	13	0	0
Nceh1	2	0	2	0	0	17	0	0	0
Ftsjd2	0	0	0	0	0	16	15	0	0
Mia1	0	0	0	0	0	40	0	0	0
Tnfrsf21	0	0	5	0	0	4	0	0	0
Daxx	0	0	0	0	0	3	0	0	0
Pygo1	2	0	0	0	0	0	0	0	0
Cplx1	1	0	0	0	0	0	0	0	0
2700078E11Rik	0	0	0	0	0	2	0	0	0
Rab33b	0	0	0	0	0	3	0	0	0
Ncs1	0	0	0	0	0	6	0	2	0
2010107H07Rik	0	0	0	0	0	3	0	0	0
Mrps6	1	0	0	0	0	8	1	0	0
2210403K04Rik	0	0	0	0	0	1	33	0	0
Gm14113	1	0	0	0	0	0	0	0	0
Prss32	0	0	0	0	0	0	2	0	0
Gm5822	0	0	2	0	0	1	0	0	0
Gm5244	0	0	0	0	0	0	0	15	0
Cdc5l	2	0	0	0	0	4	0	3	0
Pfkl	0	0	0	0	0	18	0	3	0
Brd7	0	0	0	0	0	84	0	22	0
Gm16433	0	0	0	0	0	3	0	0	0
Hist1h2bn	0	0	0	0	0	0	0	5	0
Lrrc27	0	0	0	0	0	18	0	8	0
Srsf10	0	0	0	0	0	2	0	0	0
Gm9793	0	0	0	0	0	2	0	0	0
1700016D06Rik	0	0	0	0	0	1	0	2	0
Cpne7	1	0	0	0	0	0	0	0	0
Gm17080	1	0	0	0	0	2	0	3	0
Mast4	2	0	0	0	0	0	0	0	0
Serpinh1	0	0	0	0	0	8	0	0	0
6430527G18Rik	0	0	0	0	0	18	0	0	0
Etv2	0	0	0	0	0	1	0	0	0
Gm15893	0	0	0	0	0	3	0	0	0
Cdk5	0	0	0	0	0	7	0	0	0
Dcaf5	0	0	0	0	0	10	0	1	0
Ddx20	2	0	0	0	0	0	0	0	0
Gm6486	0	0	0	0	0	1	0	0	0
Lsm10	2	0	0	0	0	12	4	0	0
Sidt1	0	0	0	0	0	1	0	0	0
Mrps34	3	0	0	0	0	11	0	0	0
Dnahc3	1	0	0	0	0	0	0	0	0
Mcl1	1	0	0	0	0	2	0	6	0
Gm11371	0	0	0	0	0	3	0	0	0
Gtpbp2	0	0	2	0	0	2	0	1	0
Has3	0	0	0	0	0	6	0	1	0
Slc11a2	0	0	0	0	0	7	0	0	0
9830001H06Rik	0	0	1	0	0	20	0	0	0
Zfp882	0	0	0	0	0	6	0	0	0
Ttf1	4	0	1	0	0	0	0	0	0
Ctxn2	0	0	0	0	0	3	0	0	0
Gm17034	0	0	0	0	0	5	0	0	0
Ints8	4	0	0	0	0	1	0	0	0
Eral1	0	0	0	0	0	2	0	0	0
Amdhd2	0	0	0	0	0	3	2	0	0
D17H6S56E	0	0	0	0	0	2	0	4	0
Ppp1r9a	0	0	0	0	0	2	0	0	0
Gm13362	0	0	0	0	0	2	0	0	0
Sphk1	0	0	2	0	0	11	0	6	0
Tssc4	0	0	0	0	0	2	5	0	0
Usp22	3	0	0	0	0	0	0	0	0
Fcer1g	0	0	0	0	0	12	0	4	0
4931429I11Rik	0	0	0	0	0	0	0	2	0
Idi2	2	0	0	0	0	0	0	0	0
Gm13716	0	0	0	0	0	1	0	0	0
Etv5	0	0	0	0	0	9	0	0	0
SNORA9	0	0	0	0	0	1	0	1	0
Nsun7	0	0	1	0	0	8	0	0	0
Gm14235	0	0	0	0	0	0	0	3	0
Asf1a	0	0	1	0	0	0	0	0	0
Rpp25	0	0	4	0	0	24	0	0	0
R74862	0	0	0	0	0	1	1	0	0
4930523C07Rik	0	0	0	0	0	10	0	0	0
Ppm1j	0	0	0	0	0	2	0	0	0
Gm2061	3	0	0	0	0	3	0	0	0
Rasip1	11	0	0	0	0	0	0	0	0
Gm13408	0	0	0	0	0	1	0	0	0
Mtpap	0	0	0	0	0	13	0	0	0
Trem3	0	0	0	0	0	2	0	1	0
Fbxl2	0	0	0	0	0	5	0	0	0
Gm5148	0	0	0	0	0	2	0	0	0
Gm15757	1	0	0	0	0	0	0	2	0
Myd88	0	0	0	0	0	5	0	0	0
Dap3	0	0	0	0	0	8	0	6	0
Wdyhv1	0	0	0	0	0	7	5	0	0
1700065I17Rik	0	0	0	0	0	1	0	0	0
Nrxn2	0	0	0	0	0	0	0	1	0
Tlr1	3	0	0	0	0	4	0	12	0
Fdx1	2	0	0	0	0	0	0	0	0
Alg6	0	0	1	0	0	0	0	0	0
2610203C20Rik	0	0	0	0	0	2	0	9	0
Dhx37	0	0	0	0	0	6	0	9	0
Arid3c	0	0	0	0	0	0	0	1	0
Gde1	0	1	0	0	0	17	1	1	0
Gm6583	0	0	0	0	0	2	0	0	0
Chuk	10	0	0	0	0	0	0	9	0
Jakmip1	0	0	0	0	0	4	0	4	0
Pcnxl2	0	0	0	0	0	3	0	2	0
Akr1b8	0	0	0	0	0	3	0	0	0
Xkr7	0	0	0	0	0	4	0	4	0
Fxyd3	0	0	0	0	0	0	0	7	0
Srd5a3	0	0	0	0	0	0	0	1	0
Sec22a	0	0	1	0	0	3	0	0	0
4930556M19Rik	0	0	0	0	0	2	0	0	0
Stra6	5	0	0	0	0	0	0	0	0
Napa	0	0	0	0	0	37	0	40	0
Iffo1	0	0	4	0	0	0	0	5	0
Hmha1	2	0	4	0	0	8	0	10	0
Gltpd1	0	0	0	0	0	6	2	0	0
Gm11711	0	0	0	0	0	4	0	10	0
Gm13160	1	0	0	0	0	0	0	0	0
Gm12586	0	0	0	0	0	3	1	0	0
Gm15480	0	0	2	0	0	0	0	0	0
Hist1h3b	0	0	0	0	0	2	0	0	0
Gm12963	6	0	0	0	0	1	0	1	0
1200007C13Rik	0	0	0	0	0	0	0	3	0
Gm10294	1	0	0	0	0	0	0	0	0
Slc16a8	0	0	0	0	0	4	0	0	0
Cetn1	0	0	0	0	0	1	0	0	0
Morf4l1	0	0	0	0	0	6	0	4	0
Spaca7	1	0	0	0	0	0	0	0	0
Hs3st6	3	0	0	0	0	5	0	0	0
Myef2	0	0	0	0	0	6	0	0	0
Gm16529	0	0	0	0	0	2	0	0	0
Cd27	0	0	5	0	0	0	0	3	0
Adm	0	0	0	0	0	39	0	4	0
Hemt1	0	0	0	0	0	0	0	10	0
Tprg	0	0	0	0	0	2	0	0	0
AC161342.2	0	0	0	0	0	1	0	0	0
Gm6478	0	0	0	0	0	0	0	1	0
Tbc1d9b	3	0	0	0	0	2	0	0	0
H2-Ke6	0	0	0	0	0	0	0	1	0
Klhl29	0	0	0	0	0	17	0	0	0
Cdh23	0	0	0	0	0	0	0	3	0
Gm17120	0	0	0	0	0	2	0	0	0
Ints7	0	0	0	0	0	11	0	0	0
Gm4419	0	0	0	0	0	1	0	0	0
Pdzd11	0	0	0	0	0	0	0	3	0
Nufip1	0	1	3	0	0	2	0	0	0
Zfp84	0	0	0	0	0	29	0	0	0
Arhgap23	17	0	0	0	0	15	0	0	0
Ankrd11	5	0	0	0	0	1	0	0	0
Zfp281	2	0	0	0	0	0	0	0	0
Gm15732	0	0	0	0	0	4	0	4	0
Jsrp1	1	0	0	0	0	13	0	0	0
Ccdc11	3	0	0	0	0	0	0	0	0
Lgi2	0	0	0	0	0	1	0	0	0
SNORD59	0	0	0	0	0	3	0	0	0
Tmem115	0	0	0	0	0	8	23	39	0
Wdr45l	0	0	0	0	0	2	3	0	0
Eme2	2	0	0	0	0	10	0	0	0
Ccl4	0	0	0	0	0	16	0	10	0
Letm1	0	0	0	0	0	9	0	0	0
Pggt1b	0	0	0	0	0	23	0	0	0
Utf1	2	0	0	0	0	0	0	0	0
4831426I19Rik	0	0	0	0	0	8	0	0	0
Myoz1	0	0	0	0	0	6	0	0	0
B3galt2	0	0	0	0	0	7	0	5	0
Casc3	0	0	0	0	0	0	0	3	0
Gm8724	0	0	0	0	0	0	0	11	0
Nxf3	0	0	0	0	0	6	0	6	0
Thumpd2	0	0	0	0	0	3	0	0	0
Snord23	0	0	0	0	0	2	0	6	0
AC161829.1	0	0	0	0	0	4	0	0	0
Cdc73	0	0	0	0	0	16	0	14	0
Shh	0	0	0	0	0	4	0	0	0
Nedd9	0	0	0	0	0	45	0	0	0
Dagla	1	0	0	0	0	0	0	0	0
Unc79	0	0	0	0	0	2	0	0	0
Nrbp1	0	0	0	0	0	16	0	0	0
Mrpl32	0	2	0	0	0	0	0	0	0
Traj12	0	0	0	0	0	0	1	0	0
Clcn6	1	0	0	0	0	0	0	0	0
Eif3g	0	0	6	0	0	42	0	1	0
Slc6a1	0	0	0	0	0	3	0	0	0
Pcp2	0	0	0	0	0	1	0	0	0
Apol8	0	0	0	0	0	0	0	4	0
Gfod2	5	0	3	0	0	8	0	5	0
Dnaja3	0	0	0	0	0	11	0	0	0
Ppp6c	3	0	0	0	0	0	0	0	0
SNORA73	0	0	0	0	0	3	0	1	0
Gm20548	1	0	1	0	0	0	0	0	0
Gm17487	0	0	0	0	0	1	0	1	0
Nme6	0	0	0	0	0	12	0	0	0
Slc46a3	0	0	0	0	0	1	0	0	0
Ung	0	0	0	0	0	4	0	9	0
Rab11fip5	0	0	0	0	0	22	0	0	0
Elf1	0	0	0	0	0	13	0	0	0
Gm14382	0	0	1	0	0	0	0	12	0
Pex11a	0	0	0	0	0	1	0	0	0
Mfsd10	0	0	1	0	0	20	0	1	0
Nudt3	11	0	0	0	0	35	0	1	0
2310010M20Rik	0	0	0	0	0	3	0	0	0
Slc6a11	0	0	0	0	0	3	0	0	0
Psmd7	0	0	0	0	0	9	0	0	0
Gm15704	0	0	1	0	0	0	0	0	0
Gm9097	0	0	0	0	0	2	0	0	0
Psmc3ip	5	0	0	0	0	6	0	0	0
Slc2a12	0	0	0	0	0	4	0	0	0
Myo5b	0	3	0	0	0	0	0	0	0
Aqp7	0	0	0	0	0	4	0	0	0
Bsg	0	0	3	0	0	1	0	36	0
AL645852.1	0	0	0	0	0	0	0	2	0
Rogdi	1	0	0	0	0	3	0	0	0
Yipf1	0	1	2	0	0	0	0	0	0
Slc1a1	3	0	1	0	0	1	0	0	0
Slc17a2	0	0	0	0	0	1	0	0	0
AC156551.1	0	0	0	0	0	0	1	0	0
Cbfb	1	0	2	0	0	3	0	4	0
1110067D22Rik	0	0	0	0	0	2	0	0	0
Snx22	0	0	0	0	0	1	0	0	0
Elp3	0	0	0	0	0	0	0	1	0
Dna2	0	0	0	0	0	0	0	1	0
Btbd7	0	0	0	0	0	5	0	0	0
Gm13428	0	0	0	0	0	0	0	7	0
Whamm	0	0	0	0	0	11	0	0	0
Fhod1	2	0	2	0	0	4	0	4	0
Six5	3	0	0	0	0	5	0	0	0
Phf11	0	0	0	0	0	0	0	4	0
D830026I12Rik	2	0	0	0	0	0	0	0	0
Copa	2	0	0	0	0	1	0	0	0
Dtx4	0	0	3	0	0	0	0	23	0
Gm11697	0	0	0	0	0	2	0	0	0
C1qtnf2	0	0	0	0	0	1	0	9	0
Zfp955b	0	0	0	0	0	1	0	0	0
Pml	6	0	0	0	0	0	0	0	0
Dennd3	0	0	0	0	0	55	0	2	0
Srbd1	0	0	0	0	0	6	0	0	0
Tmie	0	0	0	0	0	0	0	10	0
Cox16	0	0	0	0	0	0	0	2	0
Scaf8	0	0	5	0	0	0	0	0	0
Phb2	0	0	9	0	0	0	0	0	0
Zer1	0	0	0	0	0	3	0	0	0
Gm17511	0	0	0	0	0	0	0	8	0
Pard3	0	0	0	0	0	0	0	11	0
Slc12a8	0	0	0	0	0	4	0	0	0
Tmod2	0	0	0	0	0	20	0	0	0
Mamdc4	0	0	0	0	0	4	2	0	0
Ntf5	6	0	0	0	0	0	0	0	0
Map6d1	1	0	1	0	0	8	0	0	0
Zdhhc20	0	0	0	0	0	8	0	0	0
1700015F17Rik	0	0	0	0	0	5	0	0	0
Lrrc57	3	0	0	0	0	0	0	0	0
Gm8444	0	0	0	0	0	3	0	0	0
Mastl	0	0	0	0	0	12	0	3	0
Golga3	0	0	0	0	0	9	0	0	0
Plekho2	0	0	1	0	0	2	30	8	0
1810027O10Rik	0	0	0	0	0	28	0	0	0
Rufy1	5	0	0	0	0	7	0	0	0
Gm14227	0	0	1	0	0	6	0	0	0
Egr2	0	0	0	0	0	5	0	3	0
Snora30	0	0	0	0	0	0	8	2	0
Gm9673	0	0	0	0	0	0	0	1	0
Gm12981	0	0	0	0	0	2	0	0	0
Myoz3	0	0	0	0	0	3	0	7	0
Ceacam16	0	0	0	0	0	5	0	0	0
Gm12898	0	0	0	0	0	3	0	0	0
Gabbr2	0	0	3	0	0	10	0	0	0
1700084E18Rik	0	0	0	0	0	1	0	1	0
Hrasls5	0	0	1	0	0	0	0	0	0
Gm13592	0	0	0	0	0	0	0	1	0
Vapb	0	0	0	0	0	11	0	0	0
Car9	0	0	0	0	0	1	0	8	0
Ugt1a7c	0	0	0	0	0	8	0	0	0
Crtam	0	0	0	0	0	0	0	8	0
Paox	5	0	0	0	0	6	0	0	0
Gtf2f1	0	0	0	0	0	1	0	12	0
Lias	3	0	0	0	0	1	0	1	0
H60b	0	0	0	0	0	1	0	0	0
Gm11214	0	0	0	0	0	0	2	0	0
Gm20536	0	0	2	0	0	4	0	0	0
Wdr47	0	0	0	0	0	8	1	0	0
A430033K04Rik	0	0	1	0	0	6	0	0	0
Tppp3	3	0	2	0	0	4	0	6	0
Adat1	0	0	0	0	0	1	0	0	0
Tgif2	0	0	0	0	0	23	0	0	0
Rptn	0	0	0	0	0	1	0	0	0
Sidt2	0	0	0	0	0	0	2	0	0
Gm11029	0	0	0	0	0	2	0	0	0
Tmed4	0	0	1	0	0	5	0	3	0
4930527E20Rik	0	0	0	0	0	3	0	1	0
Tcf21	0	0	0	0	0	1	0	0	0
9330151L19Rik	0	0	0	0	0	2	0	0	0
Ncapg2	0	0	0	0	0	1	0	0	0
Gm628	0	0	0	0	0	2	0	0	0
Pcdhb3	0	0	0	0	0	0	1	0	0
Gm5918	3	0	0	0	0	0	0	0	0
Gm12396	0	0	0	0	0	5	0	0	0
Gm13136	1	0	0	0	0	0	0	0	0
SNORA20	0	0	0	0	0	1	0	0	0
7SK	13	2	8	0	0	110	2	25	0
Klhdc8b	11	0	0	0	0	7	0	0	0
Fancc	0	0	0	0	0	5	0	0	0
Cuzd1	1	0	0	0	0	0	0	0	0
Gm20603	0	0	0	0	0	7	0	0	0
Scn3a	0	0	0	0	0	0	0	4	0
Tmem106c	0	0	0	0	0	0	0	20	0
H13	0	0	0	0	0	2	0	3	0
Snora36b	2	0	0	0	0	1	0	0	0
Zfp866	6	0	0	0	0	0	0	0	0
Kdelr3	0	0	0	0	0	2	0	2	0
Loxl4	0	0	0	0	0	2	0	0	0
1700016H13Rik	0	0	0	0	0	6	0	3	0
Gm17653	0	0	0	0	0	5	0	0	0
Wnt5a	1	0	0	0	0	0	0	0	0
Ccdc37	0	0	0	0	0	3	0	0	0
Gm14016	1	0	0	0	0	3	0	0	0
Gm15833	1	0	0	0	0	0	0	0	0
Pigm	2	0	0	0	0	0	0	0	0
Gm5893	0	0	0	0	0	0	2	0	0
Myo9b	0	0	0	0	0	33	6	10	0
4930545L23Rik	0	0	0	0	0	1	0	0	0
Serpina9	0	0	0	0	0	1	0	2	0
Gm16212	0	0	0	0	0	2	0	0	0
Morc2a	0	0	0	0	0	11	0	0	0
Cmtm4	0	0	0	0	0	1	0	1	0
Gkn1	0	0	0	0	0	0	0	2	0
Gm11465	0	0	0	0	0	6	1	0	0
Zfp600	5	0	0	0	0	0	0	0	0
Gm14143	0	0	0	0	0	3	0	0	0
Ccr1	0	0	0	0	0	12	0	0	0
Slfn4	0	0	0	0	0	10	5	23	0
Usp54	0	0	0	0	0	18	0	0	0
Crlf1	1	0	0	0	0	2	0	17	0
Rbpms	0	0	0	0	0	0	0	16	0
Acadsb	2	0	0	0	0	0	0	0	0
Gm550	0	0	0	0	0	0	0	1	0
Cobl	0	0	0	0	0	1	0	0	0
Ppap2c	0	0	0	0	0	0	0	1	0
Ncoa4	0	0	0	0	0	1	0	0	0
Traj14	0	0	0	0	0	0	1	0	0
0610011F06Rik	0	0	0	0	0	2	0	0	0
Gm16333	0	0	3	0	0	0	0	0	0
Gm4759	0	0	0	0	0	7	0	2	0
Slc2a4rg	0	0	0	0	0	0	4	0	0
Pcdhb18	0	0	0	0	0	0	7	0	0
Atg5	0	0	0	0	0	7	0	3	0
Kcnj1	0	0	0	0	0	0	0	6	0
Rpl7a	0	0	6	0	0	7	0	26	0
Rbpms2	0	0	1	0	0	1	14	0	0
Hils1	0	0	0	0	0	2	0	0	0
Opalin	0	0	0	0	0	0	0	1	0
Gm12686	2	0	0	0	0	0	0	0	0
Cd300a	0	0	0	0	0	20	0	16	0
Tril	0	0	0	0	0	3	0	2	0
Nav2	0	0	0	0	0	8	7	0	0
Gm11615	2	0	0	0	0	0	0	0	0
Cd70	0	0	0	0	0	2	0	7	0
Rbpj	0	0	0	0	0	13	0	0	0
Ranbp3l	0	0	1	0	0	0	0	0	0
Psors1c2	0	0	0	0	0	0	0	2	0
Fads1	2	0	0	0	0	0	0	0	0
Amh	1	0	0	0	0	16	0	0	0
Gm15683	0	0	1	0	0	0	0	5	0
Gm17205	0	0	0	0	0	4	13	3	0
Man1c1	3	0	0	0	0	16	0	0	0
1700039E15Rik	1	0	0	0	0	0	0	0	0
Xrcc5	0	0	0	0	0	2	0	0	0
Gm5113	0	0	0	0	0	1	0	0	0
Nucks1	0	0	0	0	0	6	0	3	0
Gm10693	0	0	0	0	0	2	0	0	0
Gal3st4	0	0	0	0	0	0	0	1	0
Stat6	0	0	6	0	0	4	0	0	0
Gm885	0	0	0	0	0	26	0	0	0
2210404O07Rik	0	0	0	0	0	7	0	0	0
Snx13	0	0	0	0	0	4	0	0	0
Mxd1	0	0	0	0	0	10	0	0	0
Gm11873	0	0	0	0	0	2	0	0	0
Gm16091	0	0	0	0	0	4	0	0	0
Cxcr2	0	0	0	0	0	10	0	1	0
Tarsl2	0	0	0	0	0	1	0	0	0
2310035C23Rik	0	0	0	0	0	0	0	4	0
Polr1c	0	0	3	0	0	9	0	4	0
Mir5136	0	0	0	0	0	0	0	3	0
Slc26a4	0	0	0	0	0	1	0	0	0
Pdgfc	0	0	0	0	0	4	0	0	0
Kif1b	0	0	0	0	0	2	0	0	0
Cd59b	0	0	0	0	0	0	0	5	0
0610007P08Rik	0	0	0	0	0	1	0	0	0
Zfp365	0	0	0	0	0	13	0	0	0
Gm17178	0	0	0	0	0	0	4	0	0
Dclk3	0	0	0	0	0	0	0	1	0
Ankfy1	0	0	0	0	0	0	0	20	0
Wbp11	0	0	0	0	0	26	1	39	0
Rad51ap1	0	0	0	0	0	4	0	0	0
Plekhg4	1	0	2	0	0	2	0	4	0
Gm11019	0	0	0	0	0	4	0	2	0
Mpst	0	0	12	0	0	22	0	38	0
Ddx28	4	0	5	0	0	4	0	3	0
AB041803	0	0	0	0	0	1	0	0	0
Cyp4f14	0	0	0	0	0	0	0	2	0
Ccdc124	0	0	0	0	0	1	0	31	0
Gpr161	0	0	0	0	0	2	0	1	0
Zbtb10	0	0	0	0	0	33	0	0	0
Gm13520	0	0	0	0	0	1	2	0	0
Serp1	2	0	0	0	0	0	0	0	0
Gm11730	0	0	0	0	0	2	0	0	0
Oas1c	0	0	0	0	0	21	0	28	0
Fars2	0	0	0	0	0	3	0	0	0
Gm6843	0	0	0	0	0	0	1	0	0
Supt5h	0	0	0	0	0	22	0	33	0
Map3k3	10	0	0	0	0	16	0	0	0
Otop2	2	0	0	0	0	0	0	0	0
Arhgap8	0	0	0	0	0	5	0	0	0
Cast	0	0	0	0	0	1	0	0	0
Ccr5	0	0	0	0	0	9	0	0	0
Wdr60	0	0	0	0	0	1	0	0	0
Traf3ip3	0	0	25	0	0	0	0	0	0
Asgr2	0	0	0	0	0	10	0	0	0
Mif	0	0	0	0	0	2	0	0	0
Esyt1	1	0	0	0	0	3	0	0	0
Dgka	0	0	0	0	0	2	0	0	0
Tmem127	0	0	0	0	0	17	0	0	0
Zfp692	0	0	0	0	0	2	0	0	0
Glrx5	0	0	0	0	0	13	0	0	0
Slc26a11	0	0	0	0	0	7	0	0	0
Qrfpr	0	0	0	0	0	1	0	0	0
Gm11440	0	0	0	0	0	1	0	0	0
AB124611	0	0	1	0	0	14	0	10	0
Msto1	0	0	0	0	0	7	0	5	0
Bsn	5	0	0	0	0	1	0	1	0
Acap3	0	0	0	0	0	4	1	0	0
Dfna5	2	0	0	0	0	15	0	0	0
Elmo1	0	0	0	0	0	26	0	0	0
Gm17271	3	0	0	0	0	17	0	0	0
Gm17088	0	0	0	0	0	0	0	1	0
Gm12059	0	0	0	0	0	2	0	0	0
Ppap2b	0	0	0	0	0	1	0	0	0
Pex16	1	0	0	0	0	1	0	1	0
Ckm	1	0	0	0	0	3	0	0	0
Gm13525	0	0	0	0	0	7	0	0	0
1700014N06Rik	0	0	0	0	0	1	0	1	0
Cog4	2	0	0	0	0	5	0	0	0
4930451G09Rik	0	0	0	0	0	2	0	0	0
Gm12261	0	0	0	0	0	1	0	5	0
Timp4	0	0	6	0	0	1	0	4	0
Gm6903	0	0	0	0	0	0	0	1	0
Abcc4	0	0	0	0	0	0	0	3	0
Ncf2	0	0	6	0	0	2	0	4	0
Cd72	0	0	0	0	0	0	0	8	0
Ly6g5b	1	0	0	0	0	0	0	11	0
Gcnt4	0	0	0	0	0	0	0	1	0
BC046401	0	0	0	0	0	7	4	0	0
Thumpd1	2	0	0	0	0	1	0	0	0
Adamts14	0	0	0	0	0	1	0	0	0
D17H6S53E	0	0	0	0	0	0	0	22	0
Parn	0	0	0	0	0	1	0	0	0
Snord15b	0	0	0	0	0	5	0	0	0
Emp3	2	0	0	0	0	0	0	0	0
Swap70	0	0	0	0	0	14	0	0	0
Klhl35	0	0	0	0	0	4	0	0	0
Ovca2	0	0	0	0	0	3	8	0	0
C4a	0	0	0	0	0	1	0	4	0
2310011J03Rik	2	0	4	0	0	36	0	17	0
Ccr9	0	0	0	0	0	4	0	0	0
Atp5l2	4	0	0	0	0	7	0	1	0
Lmcd1	0	0	0	0	0	2	0	0	0
Ugcg	0	0	15	0	0	2	0	2	0
Bcr	0	0	0	0	0	13	9	0	0
Gm12706	0	0	1	0	0	2	0	0	0
Sorbs1	0	0	0	0	0	2	0	0	0
Cdkl3	0	0	0	0	0	39	0	0	0
Cenpf	0	0	0	0	0	19	0	0	0
9130019P16Rik	0	0	0	0	0	1	0	0	0
Magix	0	0	0	0	0	4	0	0	0
Gm20490	0	0	0	0	0	1	13	0	0
1700037F24Rik	0	0	0	0	0	1	1	0	0
Bcl2l11	0	0	0	0	0	48	0	16	0
4930579G18Rik	0	0	0	0	0	0	6	0	0
9230106D20Rik	0	0	0	0	0	14	0	0	0
Gba2	0	0	0	0	0	0	0	8	0
Notch3	3	0	0	0	0	87	0	17	0
E230008N13Rik	0	0	0	0	0	0	0	4	0
Gm17083	0	0	0	0	0	20	0	0	0
Ilf3	0	0	6	0	0	48	0	11	0
Fkbp4	1	0	0	0	0	17	0	0	0
Stxbp5l	1	0	0	0	0	0	0	0	0
Gsdmc2	0	0	0	0	0	2	0	0	0
Slc22a29	0	0	0	0	0	1	0	0	0
Fam72a	0	0	0	0	0	18	0	6	0
Tulp1	0	0	0	0	0	44	0	24	0
Tnfsf9	0	0	0	0	0	2	0	12	0
Gm16334	0	0	2	0	0	0	0	0	0
Smad6	0	0	3	0	0	9	0	4	0
1700020L24Rik	0	0	0	0	0	16	0	9	0
Csnk1g1	0	0	0	0	0	1	11	1	0
Gm13227	0	0	0	0	0	1	0	0	0
Smek2	0	0	0	0	0	4	0	0	0
Tmem81	0	0	0	0	0	5	21	0	0
Gm12900	0	0	0	0	0	1	0	0	0
Acp6	1	0	0	0	0	0	0	0	0
Gps2	0	0	0	0	0	25	0	0	0
Gm15332	0	0	0	0	0	1	0	2	0
Fermt3	0	0	0	0	0	6	0	0	0
Ahnak2	0	0	0	0	0	34	0	2	0
Mta2	0	0	3	0	0	0	0	23	0
Atp10a	0	0	0	0	0	16	0	0	0
1700019G06Rik	0	0	0	0	0	2	0	0	0
Zbtb16	0	0	0	0	0	90	0	6	0
Tagap	0	0	0	0	0	0	0	8	0
Foxn2	0	0	0	0	0	18	0	0	0
Fam162b	0	0	0	0	0	1	0	1	0
A230065H16Rik	4	0	0	0	0	1	0	0	0
Sgms1	0	0	0	0	0	15	0	12	0
Doc2g	0	0	0	0	0	6	1	0	0
Eif2c2	0	0	0	0	0	127	0	24	0
Gm13769	0	0	0	0	0	1	0	0	0
Etnk1	0	0	0	0	0	6	0	0	0
Gnao1	0	0	0	0	0	11	0	8	0
Itgb8	0	0	0	0	0	1	0	0	0
Clcnkb	0	0	0	0	0	1	0	13	0
Tulp4	0	0	0	0	0	17	13	0	0
Wnt11	0	0	0	0	0	1	0	0	0
Dnajc9	0	0	0	0	0	13	0	3	0
Haghl	0	0	0	0	0	1	0	0	0
Mir133b	0	0	0	0	0	1	0	0	0
Ifi27l2b	0	0	0	0	0	0	6	4	0
Klhl9	0	0	0	0	0	5	0	0	0
Bcl2l2	0	0	11	0	0	0	3	0	0
Hsd3b4	5	0	0	0	0	0	0	0	0
Spink2	0	1	0	0	0	0	0	0	0
Il15	0	0	0	0	0	13	0	0	0
L2hgdh	1	0	0	0	0	13	0	0	0
S100a13	0	0	0	0	0	21	0	0	0
Pmpcb	0	0	0	0	0	11	0	3	0
Snrpc	13	0	0	0	0	94	0	12	0
Mef2a	0	0	0	0	0	5	0	7	0
Gm11982	0	0	0	0	0	0	0	2	0
Gm10157	0	0	0	0	0	10	1	0	0
Ccl3	0	0	0	0	0	16	1	13	0
2410019O14Rik	0	0	0	0	0	4	0	0	0
Nav1	0	0	0	0	0	23	30	0	0
Cyp2t4	0	0	0	0	0	34	0	0	0
Hrsp12	0	0	0	0	0	2	0	0	0
Kcnn1	0	0	0	0	0	0	0	14	0
Adcy7	0	0	0	0	0	78	0	24	0
Kcns2	0	0	0	0	0	1	0	0	0
Shf	0	0	1	0	0	0	0	0	0
Sap18	0	0	0	0	0	10	0	0	0
Ucn2	1	0	0	0	0	0	0	0	0
Romo1	0	0	0	0	0	8	0	0	0
Gdpd1	0	0	0	0	0	10	0	0	0
4921536K21Rik	0	0	0	0	0	2	0	0	0
Zfp454	0	0	0	0	0	9	0	0	0
Rchy1	0	0	0	0	0	12	0	0	0
9330161L09Rik	0	0	0	0	0	0	7	5	0
Gm16518	0	0	0	0	0	1	0	0	0
Scarb2	1	0	0	0	0	14	0	0	0
Gm12188	0	0	0	0	0	6	0	12	0
Syngap1	1	0	0	0	0	12	0	0	0
Aimp1	4	0	0	0	0	0	0	0	0
6430628N08Rik	0	1	0	0	0	2	0	0	0
Tmem65	0	0	0	0	0	3	0	0	0
Hagh	3	0	0	0	0	12	0	0	0
Rcan1	0	0	0	0	0	18	0	9	0
Pcolce	0	0	0	0	0	13	0	5	0
Gm17596	0	0	0	0	0	7	0	0	0
Olfr1370	0	2	0	0	0	0	0	0	0
l7Rn6	0	0	0	0	0	3	0	9	0
Gm9107	0	0	0	0	0	2	0	0	0
Keap1	0	0	6	0	0	27	0	4	0
Olfr1127	0	0	0	0	0	1	0	0	0
Mrpl48	0	0	6	0	0	2	0	25	0
Cdk11b	0	0	0	0	0	3	0	0	0
Enpp1	0	0	0	0	0	8	0	0	0
Zfp811	0	0	0	0	0	0	0	3	0
Gm12345	0	0	2	0	0	0	0	0	0
Ankrd13a	0	0	0	0	0	17	0	2	0
Mc3r	0	0	0	0	0	0	0	5	0
Nefl	0	0	0	0	0	5	0	0	0
Gm12184	0	0	0	0	0	5	0	11	0
Ybx2	0	0	0	0	0	10	0	0	0
Tmem87a	3	0	0	0	0	0	0	0	0
Ddb1	1	0	0	0	0	0	0	5	0
Ghitm	0	0	0	0	0	1	0	0	0
Gm16305	3	0	0	0	0	0	0	0	0
Gm12622	0	0	0	0	0	1	0	0	0
Gm12355	0	0	0	0	0	0	0	3	0
Ttyh2	0	0	0	0	0	10	0	3	0
Notch2	13	0	0	0	0	3	0	0	0
Gm14230	0	0	0	0	0	6	0	0	0
Chmp4b	0	0	5	0	0	0	0	0	0
Prrg2	1	0	0	0	0	0	0	0	0
Klhl5	5	0	0	0	0	3	0	8	0
Vamp8	0	0	5	0	0	11	0	0	0
Fam100b	0	0	4	0	0	21	0	10	0
Ptrf	3	0	0	0	0	6	0	0	0
Gamt	2	0	4	0	0	29	0	10	0
Ddn	0	0	0	0	0	2	5	6	0
Elovl3	0	0	0	0	0	1	0	0	0
Snord98	0	0	0	0	0	0	0	1	0
Anapc16	0	0	0	0	0	77	0	0	0
Dyrk3	0	0	0	0	0	7	0	0	0
Ncoa5	0	0	0	0	0	10	0	0	0
Ccdc157	1	0	0	0	0	22	0	0	0
Ryr1	0	0	0	0	0	23	0	0	0
Timm8a2	0	0	0	0	0	5	0	0	0
Noto	0	0	0	0	0	3	0	0	0
Fam60a	0	0	0	0	0	1	0	0	0
Rarres1	0	0	0	0	0	0	0	1	0
Snrnp48	4	0	0	0	0	7	0	0	0
Gm15415	0	0	3	0	0	4	0	0	0
Sfn	0	0	0	0	0	3	0	1	0
Coq6	7	0	0	0	0	0	0	0	0
Mmp25	0	0	0	0	0	0	13	0	0
Ctdnep1	0	0	0	0	0	27	0	0	0
Gm10224	0	0	0	0	0	20	0	1	0
Gm6030	0	0	0	0	0	0	0	5	0
A330009N23Rik	3	0	0	0	0	0	0	17	0
Gm17134	1	0	4	0	0	3	0	10	0
Aplp2	0	0	3	0	0	12	0	0	0
6330416G13Rik	0	0	0	0	0	1	7	0	0
Wdr55	0	0	0	0	0	0	21	0	0
Ctdp1	0	0	0	0	0	30	0	15	0
Ostb	0	0	0	0	0	0	1	0	0
Fam32a	0	0	0	0	0	12	0	0	0
Pid1	0	0	0	0	0	7	0	0	0
Il1r2	1	0	0	0	0	5	0	6	0
Gm17111	0	0	0	0	0	3	0	0	0
Rrp1	0	0	0	0	0	6	0	0	0
Cd93	0	0	0	0	0	7	0	4	0
Lgals2	0	0	1	0	0	7	0	7	0
Atp5f1	1	0	0	0	0	0	0	0	0
Pcbd1	0	0	0	0	0	5	0	8	0
Gm4468	0	0	4	0	0	5	0	1	0
Rala	0	0	0	0	0	1	0	0	0
Nctc1	0	0	0	0	0	5	0	0	0
Larp4	0	0	5	0	0	14	0	1	0
Rhbdd1	0	0	0	0	0	6	0	0	0
Gm11983	0	0	0	0	0	0	0	2	0
6330545A04Rik	0	0	0	0	0	3	0	0	0
Postn	2	0	0	0	0	0	0	0	0
SNORA74	0	0	0	0	0	3	0	6	0
Gm13034	2	0	0	0	0	0	0	0	0
Stag1	0	0	0	0	0	6	0	0	0
Crmp1	0	0	0	0	0	7	0	7	0
Prss46	0	0	0	0	0	0	0	2	0
Rnf14	0	0	0	0	0	4	1	33	0
Hsbp1l1	0	0	0	0	0	1	0	0	0
Prkaa1	0	0	0	0	0	3	0	6	0
Gm5883	0	0	0	0	0	4	0	3	0
Slc2a1	0	0	0	0	0	11	0	0	0
1810009A15Rik	0	0	3	0	0	0	0	24	0
Mrps14	0	0	0	0	0	7	0	0	0
Lrsam1	0	0	0	0	0	5	0	0	0
Gm14170	0	0	0	0	0	2	0	0	0
Phf19	6	0	0	0	0	6	0	0	0
Gm8817	0	0	0	0	0	1	0	0	0
Gm16588	0	0	0	0	0	2	0	0	0
Rfc2	0	0	0	0	0	12	0	17	0
Gm16523	1	2	0	0	0	0	0	0	0
4930405A21Rik	0	0	0	0	0	9	0	0	0
Tfr2	0	0	0	0	0	12	0	2	0
Lpp	0	0	5	0	0	11	0	0	0
Ccz1	0	0	0	0	0	2	0	0	0
Txnrd2	0	0	0	0	0	3	0	0	0
Fer1l6	0	0	0	0	0	1	0	0	0
Pmaip1	0	0	0	0	0	23	0	0	0
Gm16719	0	0	1	0	0	0	0	0	0
Hes6	0	0	0	0	0	6	0	7	0
Kctd20	0	0	0	0	0	16	8	9	0
Gm11458	0	0	0	0	0	4	0	0	0
Scai	3	0	0	0	0	0	0	0	0
Gm10642	0	0	0	0	0	15	0	0	0
Lhx6	0	0	1	0	0	1	0	7	0
Slc39a8	0	0	0	0	0	2	0	0	0
4632415L05Rik	0	0	0	0	0	1	0	0	0
Gm17659	0	0	0	0	0	2	0	0	0
Tle1	8	0	0	0	0	2	0	0	0
Flywch2	0	0	0	0	0	0	16	0	0
Sdccag3	0	0	0	0	0	7	0	0	0
Pcdhb11	0	0	0	0	0	0	2	0	0
Coq5	0	0	0	0	0	2	0	1	0
Gm7666	0	0	0	0	0	44	0	26	0
Cml1	0	0	1	0	0	1	0	0	0
Gfm2	0	0	0	0	0	8	0	17	0
Fn3k	0	0	0	0	0	1	1	0	0
Cops5	0	0	0	0	0	2	0	0	0
Gm13881	0	0	0	0	0	0	0	4	0
Gm626	0	0	0	0	0	1	0	0	0
Lsm4	0	0	0	0	0	2	0	31	0
H2afy2	0	0	0	0	0	3	0	0	0
Timm8a1	0	0	0	0	0	3	0	0	0
Gm9846	0	0	0	0	0	14	0	0	0
Lta	0	0	0	0	0	0	0	18	0
Wdr81	0	0	0	0	0	0	69	0	0
Kalrn	1	0	0	0	0	0	0	0	0
Txndc2	0	0	0	0	0	2	0	0	0
Sel1l	0	0	0	0	0	2	0	0	0
Agbl5	0	0	0	0	0	2	0	0	0
AL645963.1	0	0	1	0	0	0	0	0	0
Jmjd4	0	0	0	0	0	14	0	7	0
Gm13423	0	0	0	0	0	8	0	2	0
Emilin1	0	0	0	0	0	2	0	0	0
Prss50	0	0	0	0	0	0	0	3	0
E130018N17Rik	0	0	0	0	0	0	0	2	0
Nacad	0	0	0	0	0	11	0	4	0
Tacr1	0	0	0	0	0	2	0	0	0
Gm14808	0	0	0	0	0	2	0	0	0
Olig2	4	0	0	0	0	0	0	0	0
Rtn4rl2	0	0	0	0	0	1	0	0	0
Gm13418	0	0	0	0	0	0	0	1	0
Smarcal1	0	0	0	0	0	9	0	3	0
Tmsb10	0	0	5	0	0	11	0	0	0
Gm16954	0	0	0	0	0	2	0	0	0
Plekho1	0	0	0	0	0	4	0	2	0
Gm17029	0	0	0	0	0	0	1	0	0
Mcm4	0	0	0	0	0	8	0	0	0
4931440P22Rik	0	0	0	0	0	1	0	0	0
Tmem45a	0	0	2	0	0	0	0	0	0
Gm17117	0	0	0	0	0	2	5	2	0
Dbh	0	0	0	0	0	0	0	9	0
Eif4ebp3	0	0	0	0	0	0	32	0	0
Gm12151	0	0	0	0	0	0	0	3	0
Pigu	0	0	3	0	0	14	0	0	0
Gm11266	0	0	0	0	0	3	0	5	0
Gm10521	0	0	0	0	0	4	0	2	0
Cand1	0	0	0	0	0	2	0	0	0
Brca1	3	0	0	0	0	0	0	0	0
D330012F22Rik	0	0	0	0	0	4	0	0	0
Raver2	0	0	0	0	0	2	0	0	0
Gm16167	0	0	0	0	0	1	0	0	0
Mir1907	0	0	0	0	0	1	0	0	0
Gpr34	0	0	0	0	0	6	0	0	0
Adam30	1	0	0	0	0	2	0	0	0
Klhl12	8	0	0	0	0	3	4	0	0
Baz2b	0	0	0	0	0	5	0	1	0
SNORD124	0	0	0	0	0	0	0	2	0
Aimp2	0	0	0	0	0	1	0	0	0
Gm4889	0	0	0	0	0	1	0	0	0
Dcn	0	0	0	0	0	4	0	4	0
Gm14201	0	0	0	0	0	0	0	1	0
Gm16174	0	0	0	0	0	3	0	0	0
Ranbp6	1	0	0	0	0	0	0	0	0
Zfp296	3	0	0	0	0	6	0	0	0
Coro6	0	0	0	0	0	7	0	0	0
Gas6	0	0	0	0	0	6	0	0	0
Kcne4	1	0	0	0	0	0	0	0	0
Zfp955a	0	0	0	0	0	1	0	0	0
Gm6252	0	0	0	0	0	0	0	5	0
Fam203a	4	0	0	0	0	35	0	0	0
Pcdhb15	0	0	0	0	0	0	5	0	0
Cd34	0	0	0	0	0	10	0	0	0
Homer2	0	0	0	0	0	5	0	0	0
2410137M14Rik	0	0	0	0	0	5	0	0	0
Vezt	7	0	0	0	0	0	0	0	0
Mpl	1	0	0	0	0	0	0	0	0
SNORA51	0	0	0	0	0	3	0	0	0
Gm1631	0	0	0	0	0	4	0	0	0
Gm6768	0	0	0	0	0	2	0	0	0
Gm13709	1	0	0	0	0	0	0	8	0
Pou2f1	0	0	0	0	0	0	0	12	0
Coro1c	0	0	0	0	0	25	0	23	0
Maff	0	0	0	0	0	11	0	0	0
Ttc30a1	0	3	0	0	0	15	0	0	0
Ggt5	0	0	0	0	0	4	3	0	0
Gm11613	3	0	0	0	0	11	0	1	0
Tcf20	0	0	0	0	0	0	0	18	0
Gm16556	0	0	0	0	0	1	0	0	0
Gm16493	0	0	1	0	0	5	0	0	0
Vwf	0	0	0	0	0	6	0	5	0
1200011M11Rik	0	0	0	0	0	16	0	0	0
Hecw2	0	0	0	0	0	3	0	0	0
Mef2d	0	0	0	0	0	8	0	3	0
Gm12590	0	0	0	0	0	1	0	0	0
Mum1	2	0	4	0	0	35	0	13	0
Mtrr	0	0	0	0	0	1	0	0	0
Gm4951	0	0	0	0	0	0	0	3	0
2610039C10Rik	0	0	0	0	0	12	0	0	0
Cand2	0	0	2	0	0	13	0	21	0
Pbx4	6	0	0	0	0	0	0	0	0
Ivns1abp	0	0	5	0	0	2	0	15	0
Khdrbs3	1	0	0	0	0	0	0	0	0
Ell	0	0	0	0	0	4	0	31	0
Spocd1	0	0	0	0	0	0	0	1	0
Ankrd13b	0	0	0	0	0	21	0	0	0
C1qtnf6	0	0	10	0	0	23	0	40	0
Mtss1l	2	0	0	0	0	3	0	0	0
Gm16907	0	0	0	0	0	6	0	0	0
Kcnrg	0	0	2	0	0	0	0	4	0
Akirin1	0	0	0	0	0	0	0	8	0
Gpr15	0	0	0	0	0	0	0	1	0
Reg4	2	0	0	0	0	0	0	0	0
Cacnb1	0	0	0	0	0	2	0	8	0
Nsmce1	0	0	0	0	0	9	1	0	0
Prmt3	0	0	0	0	0	18	0	0	0
Pddc1	0	0	0	0	0	4	0	0	0
4932425I24Rik	2	0	0	0	0	0	0	0	0
Nfatc2	0	0	7	0	0	17	0	25	0
Gm16075	0	0	0	0	0	2	8	0	0
Hmx3	1	0	0	0	0	0	0	0	0
Ubl7	6	0	2	0	0	3	0	0	0
Gldc	6	0	0	0	0	0	0	0	0
Smarcd3	0	0	0	0	0	13	0	0	0
4930557C09Rik	0	0	0	0	0	0	0	4	0
Pi4kb	4	0	0	0	0	2	0	1	0
2410131K14Rik	0	0	0	0	0	87	0	0	0
Pex19	2	0	0	0	0	1	0	0	0
Gm16079	0	0	0	0	0	1	0	0	0
Gm13333	0	0	0	0	0	13	0	0	0
Pfdn1	0	0	0	0	0	0	36	3	0
AI480653	0	0	0	0	0	1	0	11	0
Gm6195	0	0	0	0	0	3	0	0	0
Clptm1	3	0	0	0	0	6	0	0	0
Bace2	0	0	0	0	0	10	0	0	0
Gm12445	0	0	0	0	0	0	0	2	0
Apoa1bp	0	0	0	0	0	3	0	3	0
Ctsm	0	0	0	0	0	0	0	1	0
Tbc1d22b	0	0	0	0	0	15	18	0	0
4932431P20Rik	0	0	0	0	0	17	0	0	0
Tra2a	0	0	0	0	0	5	0	18	0
Tubal3	0	0	0	0	0	2	0	0	0
Abhd15	0	0	0	0	0	5	0	0	0
Gipc3	0	0	0	0	0	2	0	0	0
Prkcd	0	0	0	0	0	5	0	0	0
Pknox1	0	0	0	0	0	24	0	12	0
1810006K21Rik	2	0	0	0	0	0	0	0	0
Gm13611	0	0	0	0	0	1	0	3	0
Tesk1	0	0	0	0	0	0	0	10	0
Pbp2	0	0	0	0	0	2	0	0	0
Gm10497	0	0	0	0	0	9	0	0	0
Kifc3	0	0	0	0	0	2	0	42	0
Pax2	0	0	0	0	0	0	0	1	0
Tdgf1	0	0	0	0	0	7	0	4	0
Gm14117	0	0	1	0	0	0	0	0	0
AC102240.1	1	0	0	0	0	1	0	0	0
Gm9888	0	0	0	0	0	9	0	0	0
Slfn5	0	0	0	0	0	13	10	35	0
Imp4	0	0	0	0	0	12	0	0	0
Vmn1r38	0	0	0	0	0	2	0	0	0
AC152058.1	0	0	0	0	0	1	0	0	0
Crcp	6	5	0	0	0	3	0	0	0
Cpt1c	1	0	0	0	0	8	0	0	0
Gm3835	0	0	0	0	0	9	0	0	0
Defb25	0	0	0	0	0	0	0	1	0
D930020B18Rik	1	0	0	0	0	0	0	0	0
Ppme1	0	0	3	0	0	1	0	3	0
D4Ertd22e	0	0	0	0	0	3	0	4	0
Eef2k	0	0	0	0	0	6	0	12	0
Casz1	0	0	0	0	0	0	4	0	0
Ccdc138	0	0	0	0	0	7	0	0	0
Gm7278	0	0	0	0	0	0	0	6	0
Ropn1l	0	0	7	0	0	2	0	0	0
Tubgcp2	5	0	0	0	0	6	0	0	0
Fam83c	0	0	0	0	0	4	0	0	0
Rem1	0	0	0	0	0	0	0	2	0
Lum	0	0	0	0	0	3	0	4	0
Zdhhc11	0	0	0	0	0	1	0	0	0
Ccdc102a	0	0	0	0	0	17	0	63	0
Ptplb	3	0	0	0	0	2	0	0	0
Fbxo22	0	0	0	0	0	7	0	7	0
C1s	0	0	5	0	0	0	0	0	0
Mc5r	0	0	0	0	0	6	0	0	0
Pim3	0	0	0	0	0	0	0	42	0
Atp13a3	0	0	0	0	0	24	0	0	0
Tmem208	5	0	3	0	0	4	0	4	0
Gm15455	0	0	0	0	0	4	0	0	0
Kcnh3	0	0	0	0	0	7	0	0	0
Comt	0	0	0	0	0	3	0	0	0
Cxcl11	0	0	0	0	0	1	0	0	0
Txndc5	0	0	0	0	0	4	0	0	0
Sgca	1	0	0	0	0	3	0	0	0
Gm15994	0	0	0	0	0	3	0	0	0
Cdk2ap2	0	0	0	0	0	8	2	0	0
Gm17068	0	0	0	0	0	7	0	0	0
Syn3	0	0	0	0	0	8	0	0	0
F5	0	0	0	0	0	2	0	0	0
Tm7sf2	0	0	0	0	0	0	1	1	0
Ldlrad2	0	0	0	0	0	1	1	0	0
Gnb3	0	0	3	0	0	0	0	0	0
Slc6a12	0	0	0	0	0	0	0	1	0
Slc26a8	0	0	0	0	0	17	0	0	0
Gm11771	0	0	0	0	0	0	1	0	0
Prpf6	1	0	0	0	0	0	2	0	0
Arpp19	7	0	5	0	0	4	0	0	0
Nae1	0	0	0	0	0	1	0	1	0
Defb19	0	0	0	0	0	0	0	1	0
Gm17416	0	0	0	0	0	0	0	1	0
Pilrb2	0	0	0	0	0	8	0	8	0
Obox6	0	0	0	0	0	3	0	4	0
Gm13776	1	0	0	0	0	0	0	0	0
Gm14249	0	0	0	0	0	1	0	0	0
Gm16230	0	0	1	0	0	0	0	0	0
Gm4673	0	0	0	0	0	0	0	3	0
Hltf	0	0	0	0	0	1	0	0	0
Fbxl16	1	0	0	0	0	0	0	0	0
Gm17383	0	0	0	0	0	18	0	0	0
Gpr39	0	0	0	0	0	6	0	0	0
Med19	0	0	0	0	0	3	0	0	0
Sec31b	0	0	0	0	0	0	0	4	0
Eif1b	0	0	0	0	0	1	0	0	0
Pkd1l3	0	0	0	0	0	1	0	0	0
Cdh5	0	0	0	0	0	0	0	4	0
SNORD125	0	0	0	0	0	2	0	0	0
Gm15557	0	0	0	0	0	2	0	0	0
Hrc	6	0	0	0	0	0	0	0	0
Tex264	6	0	0	0	0	2	0	0	0
Ass1	0	0	0	0	0	0	0	9	0
Gm11281	0	0	0	0	0	0	0	21	0
P2ry4	0	0	0	0	0	0	0	1	0
9530053A07Rik	0	0	0	0	0	3	0	7	0
Gm17212	0	0	0	0	0	7	0	0	0
Dcaf7	10	0	0	0	0	15	0	0	0
SCARNA11	1	0	1	0	0	1	0	1	0
Glt25d1	0	0	0	0	0	18	4	4	0
Parp14	0	0	1	0	0	3	0	0	0
Bub1	0	0	0	0	0	10	0	0	0
3110045C21Rik	1	0	1	0	0	0	0	0	0
Aebp1	1	1	2	0	0	1	0	0	0
Gm5428	1	0	0	0	0	2	0	0	0
9430025C20Rik	0	0	0	0	0	3	0	0	0
Acsl6	0	0	0	0	0	5	0	0	0
Rab3gap2	4	0	0	0	0	16	0	0	0
Fance	0	0	0	0	0	98	0	31	0
5033414D02Rik	0	0	9	0	0	0	0	0	0
Rabep2	0	0	0	0	0	1	0	0	0
Gulp1	4	0	0	0	0	0	0	0	0
Cdc14b	0	0	0	0	0	6	0	0	0
Fbxo4	8	0	1	0	0	0	0	0	0
Zranb1	0	0	0	0	0	1	0	4	0
Spred1	0	0	0	0	0	3	0	0	0
Sostdc1	0	0	0	0	0	1	0	0	0
Dmwd	2	0	0	0	0	11	0	0	0
Gm12949	0	0	0	0	0	0	0	5	0
Mn1	0	0	0	0	0	1	0	0	0
Gstm6	8	0	6	0	0	27	28	3	0
Lims1	0	0	0	0	0	12	0	2	0
Mrpl51	0	0	3	0	0	2	0	6	0
Adck1	0	0	0	0	0	1	0	0	0
SNORA76	9	0	0	0	0	8	0	0	0
Pak1ip1	0	0	0	0	0	9	0	0	0
Popdc2	0	0	0	0	0	0	0	1	0
Chka	0	0	0	0	0	5	2	0	0
Gm13036	2	0	0	0	0	0	0	0	0
Tpx2	0	0	0	0	0	2	0	6	0
Sept1	0	0	0	0	0	0	3	9	0
Tbrg1	1	0	2	0	0	0	0	0	0
Fam180a	0	0	0	0	0	5	0	0	0
Klk1b5	0	0	0	0	0	1	0	0	0
Arl8b	0	0	0	0	0	9	0	0	0
Gm9988	0	0	0	0	0	23	0	6	0
Slc27a4	0	0	0	0	0	28	0	0	0
Gale	0	0	0	0	0	3	0	0	0
Sh2b3	0	0	0	0	0	2	0	0	0
Gpr30	0	0	0	0	0	7	0	1	0
Ifitm7	0	0	0	0	0	3	0	0	0
Mybpc2	0	0	0	0	0	4	0	0	0
Hlcs	0	0	0	0	0	8	0	0	0
Gdf7	0	0	0	0	0	8	0	0	0
Mup7	0	0	2	0	0	0	0	0	0
Gm15340	0	0	0	0	0	7	2	0	0
4922502D21Rik	0	0	0	0	0	1	0	0	0
Fh1	12	0	0	0	0	0	0	0	0
Sf3b3	2	0	0	0	0	4	0	0	0
Fgfr4	0	0	0	0	0	1	0	0	0
Gm15666	0	0	0	0	0	2	0	0	0
Trappc8	0	0	0	0	0	11	0	0	0
Igfbp4	0	0	0	0	0	0	0	3	0
Smoc2	0	0	0	0	0	4	0	5	0
Ramp3	0	0	0	0	0	4	0	3	0
Ift46	1	0	2	0	0	2	0	0	0
Tmem179b	0	0	1	0	0	0	0	6	0
Gm13713	0	0	0	0	0	2	0	0	0
Gm101	0	0	0	0	0	2	0	0	0
Gm15561	0	0	0	0	0	2	0	0	0
Spin2	0	0	0	0	0	1	0	1	0
Msx3	4	0	0	0	0	0	0	0	0
AI854703	0	0	0	0	0	5	0	0	0
Sdhc	0	0	0	0	0	13	0	6	0
1110046J04Rik	0	0	0	0	0	2	0	0	0
Dact2	0	0	0	0	0	3	0	8	0
Pmm2	2	0	0	0	0	0	0	0	0
Fnbp1l	0	0	0	0	0	5	0	0	0
Ndrg3	0	0	0	0	0	26	0	0	0
Ccni	0	0	0	0	0	16	0	0	0
Pag1	0	0	0	0	0	43	0	0	0
Garnl3	0	0	0	0	0	3	0	0	0
Sh2d3c	0	0	0	0	0	7	0	9	0
Elf5	0	0	1	0	0	2	0	0	0
Gm10343	0	0	0	0	0	21	7	0	0
2210013O21Rik	0	0	0	0	0	3	0	5	0
Sept9	0	0	0	0	0	3	0	0	0
Snhg9	1	0	0	0	0	5	0	0	0
Pou2af1	0	0	0	0	0	2	0	0	0
Gm17071	0	0	0	0	0	0	0	9	0
Lrrtm2	0	0	0	0	0	2	0	0	0
Ptprcap	0	0	0	0	0	5	2	0	0
U2af1l4	0	0	0	0	0	0	0	1	0
Ipcef1	0	0	0	0	0	16	0	6	0
Calr3	0	0	0	0	0	7	0	0	0
Tcte2	0	0	0	0	0	9	0	0	0
Gm13825	0	0	0	0	0	2	0	0	0
Fam131c	0	0	0	0	0	0	0	20	0
Gm17173	0	0	0	0	0	1	0	0	0
Snn	0	0	0	0	0	19	7	0	0
Ppard	4	0	0	0	0	98	0	32	0
Rnf186	2	0	1	0	0	0	0	0	0
B130046B21Rik	0	0	0	0	0	2	2	3	0
Klre1	0	0	0	0	0	6	0	2	0
Tprn	0	0	0	0	0	13	2	6	0
Nuak2	0	0	0	0	0	5	24	0	0
Bola2	0	0	0	0	0	0	0	1	0
Stard9	2	0	0	0	0	0	0	0	0
Atp5j	0	0	0	0	0	11	0	0	0
Snord85	0	0	0	0	0	0	0	3	0
Jdp2	3	0	3	0	0	23	0	7	0
Gm10575	0	0	0	0	0	2	0	0	0
Igbp1	0	0	0	0	0	0	0	1	0
Slc20a2	2	0	4	0	0	0	0	0	0
2810453I06Rik	0	0	0	0	0	5	0	0	0
Fgf4	0	0	0	0	0	2	0	0	0
Gm5805	0	0	0	0	0	3	0	0	0
Tk2	0	0	0	0	0	2	0	7	0
Lypd6	0	0	0	0	0	1	0	0	0
Nipsnap3b	0	0	0	0	0	7	0	0	0
6330403A02Rik	2	0	0	0	0	2	0	0	0
2510012J08Rik	0	0	0	0	0	9	0	0	0
Nhp2l1	0	0	0	0	0	4	0	0	0
Mir341	0	0	0	0	0	1	0	0	0
Dhrs2	0	0	2	0	0	0	0	0	0
Sfpi1	7	0	0	0	0	6	0	8	0
Zscan12	0	3	0	0	0	1	0	0	0
March10	0	0	0	0	0	4	0	0	0
Cfd	0	0	4	0	0	1	0	7	0
Rgs2	0	0	0	0	0	19	0	12	0
Aif1	0	0	0	0	0	0	0	15	0
Mphosph8	1	0	0	0	0	0	0	0	0
AL732525.2	0	0	0	0	0	2	0	0	0
Gm6054	2	0	0	0	0	4	0	0	0
Slc43a2	0	0	0	0	0	1	81	0	0
Chst14	0	0	0	0	0	6	0	0	0
Api5	0	0	0	0	0	0	0	1	0
Uhmk1	5	0	4	0	0	5	0	0	0
Sept7	2	0	0	0	0	12	0	0	0
Larp1	0	0	0	0	0	1	0	0	0
Sox14	2	0	0	0	0	0	0	0	0
Ace3	0	0	0	0	0	1	0	0	0
Cyp24a1	0	0	0	0	0	0	0	2	0
Gm6884	3	0	1	0	0	0	0	0	0
Gm11990	0	0	0	0	0	8	0	0	0
Gm10384	0	0	0	0	0	3	0	0	0
Tmem116	0	0	0	0	0	3	0	0	0
1810065E05Rik	0	0	0	0	0	1	0	0	0
Neurod1	0	0	0	0	0	3	0	0	0
Crx	0	0	0	0	0	5	0	9	0
Nab2	0	0	6	0	0	7	0	0	0
Stxbp3a	0	0	0	0	0	15	0	10	0
Dennd4b	0	0	0	0	0	10	0	0	0
Usp48	0	0	0	0	0	17	17	14	0
Synj1	3	0	0	0	0	4	0	0	0
Gm8840	1	0	1	0	0	0	0	0	0
Oas1b	0	0	0	0	0	20	0	27	0
Phtf2	0	0	0	0	0	2	0	0	0
Rpl12	0	0	0	0	0	21	0	12	0
Pcdhga9	0	0	0	0	0	0	5	2	0
4732471D19Rik	0	0	0	0	0	4	0	1	0
Gm6365	0	0	0	0	0	0	0	2	0
Mll5	5	0	0	0	0	0	0	0	0
Gm17257	0	0	0	0	0	8	0	5	0
Dkkl1	2	0	0	0	0	0	0	0	0
Mprip	0	0	0	0	0	18	0	4	0
Tmcc3	0	0	0	0	0	1	0	0	0
Gm11279	0	0	0	0	0	0	0	5	0
Gm8994	0	0	0	0	0	2	0	0	0
Fam163b	0	0	0	0	0	0	0	21	0
Omp	0	0	0	0	0	0	0	4	0
Gm16684	0	0	0	0	0	0	0	2	0
5430405H02Rik	0	0	0	0	0	8	0	0	0
Pa2g4	1	0	0	0	0	4	0	0	0
Topbp1	2	0	0	0	0	0	0	0	0
Gm10045	0	0	0	0	0	0	6	0	0
Pgm2	0	0	4	0	0	1	0	0	0
Gm11872	0	0	0	0	0	1	0	0	0
Gm5146	0	0	0	0	0	0	12	0	0
Gm15808	0	0	0	0	0	2	0	0	0
Gpt	9	0	0	0	0	41	0	0	0
4932412H11Rik	0	0	0	0	0	1	0	0	0
Kif4	0	0	0	0	0	0	0	3	0
Myh6	0	0	7	0	0	0	1	0	0
Gm11203	0	0	0	0	0	0	0	4	0
Gm10479	0	0	0	0	0	0	0	4	0
Sp9	1	0	0	0	0	0	1	9	0
4933415A04Rik	0	0	0	0	0	0	0	10	0
Slc11a1	0	0	0	0	0	9	0	0	0
Gm17591	0	0	0	0	0	1	0	0	0
Aldh9a1	0	0	0	0	0	5	0	14	0
Gstm2	6	0	6	0	0	30	31	2	0
Ppp1r1a	0	0	0	0	0	0	0	26	0
Psat1	0	0	0	0	0	8	0	0	0
Trmt2a	2	0	0	0	0	3	0	0	0
Atp1a3	0	0	0	0	0	5	9	11	0
Utp20	0	0	2	0	0	0	0	0	0
Gm15943	0	0	0	0	0	0	1	0	0
Plekha1	0	0	0	0	0	5	0	0	0
Il9r	0	0	0	0	0	5	0	0	0
Rnf169	0	0	0	0	0	3	0	0	0
Stim2	0	0	1	0	0	1	0	0	0
Fam73a	0	0	0	0	0	2	0	0	0
Stau1	5	0	2	0	0	1	0	0	0
Nol11	0	0	0	0	0	1	0	0	0
1700022K14Rik	0	0	0	0	0	0	0	2	0
1110012J17Rik	0	0	0	0	0	6	0	0	0
Prok2	1	0	0	0	0	4	0	0	0
Ccdc71	13	0	0	0	0	3	0	0	0
Hrh1	0	0	0	0	0	4	0	0	0
Fes	0	0	0	0	0	17	0	2	0
Cplx2	0	0	0	0	0	8	0	2	0
Tank	0	0	0	0	0	1	0	0	0
Gm15765	0	0	0	0	0	1	0	0	0
Gm10398	0	0	0	0	0	2	0	0	0
Zfp94	0	0	0	0	0	0	0	8	0
Ints3	0	0	0	0	0	17	0	0	0
Gm13507	1	0	0	0	0	0	0	0	0
Gm6543	0	0	0	0	0	3	0	1	0
Cisd3	13	0	0	0	0	21	0	4	0
Pbk	0	0	0	0	0	0	0	1	0
Stx8	0	0	0	0	0	1	0	0	0
Tdpoz2	0	0	0	0	0	1	0	0	0
Ly6f	0	0	0	0	0	0	0	7	0
1700088E04Rik	0	0	0	0	0	11	0	0	0
Zmynd10	0	0	0	0	0	5	4	35	0
Arhgap10	0	0	0	0	0	8	0	0	0
Fam161b	2	0	0	0	0	0	0	0	0
Rab11fip4	0	0	0	0	0	5	0	14	0
Chgb	0	0	0	0	0	3	0	0	0
Lysmd4	0	0	0	0	0	3	0	7	0
Slain2	0	0	0	0	0	46	0	0	0
Gm7075	0	0	0	0	0	2	0	0	0
Gm15467	0	0	0	0	0	24	0	0	0
Nek10	0	0	0	0	0	5	0	0	0
Gm239	0	0	4	0	0	2	0	0	0
Gm15613	0	2	0	0	0	0	0	0	0
Pigh	0	0	0	0	0	1	0	0	0
Cryga	0	0	0	0	0	1	0	0	0
Mycbp	0	0	0	0	0	0	0	8	0
Ppp2r1b	0	0	0	0	0	6	0	0	0
Dcdc2b	2	0	0	0	0	0	0	0	0
Akap13	0	0	0	0	0	6	0	11	0
Snord34	1	0	0	0	0	1	0	0	0
2310007L24Rik	9	0	0	0	0	0	0	0	0
Sepn1	0	0	0	0	0	9	0	1	0
Cdk10	0	0	0	0	0	1	0	0	0
1110021J02Rik	0	0	0	0	0	16	4	0	0
Dalrd3	13	0	0	0	0	6	0	0	0
Gm15842	0	0	0	0	0	22	0	0	0
Pilrb1	0	0	0	0	0	7	0	7	0
5730455P16Rik	3	0	1	0	0	0	0	0	0
Lrrc37a	0	0	0	0	0	6	0	0	0
Asph	0	0	0	0	0	1	0	1	0
Dcst1	0	0	0	0	0	6	0	0	0
Ms4a8a	0	0	0	0	0	0	0	2	0
Adra1b	0	0	0	0	0	4	0	0	0
E130309F12Rik	0	0	0	0	0	4	0	0	0
Angpt2	0	0	0	0	0	0	0	2	0
Gm13609	0	0	0	0	0	0	0	1	0
Canx	5	0	0	0	0	1	0	0	0
AC132338.1	0	0	0	0	0	1	0	0	0
Acaa2	2	5	1	0	0	5	0	0	0
Mfsd6	0	0	0	0	0	4	0	0	0
Tex14	0	0	0	0	0	2	0	0	0
Sipa1l2	0	0	0	0	0	16	0	15	0
Gm9855	0	0	0	0	0	15	0	4	0
3010026O09Rik	5	0	0	0	0	1	0	0	0
Gm11421	0	0	0	0	0	1	0	3	0
Acadvl	0	0	0	0	0	29	0	0	0
Gm10268	0	0	0	0	0	0	1	23	0
Olfr520	0	0	0	0	0	2	0	0	0
BC013712	0	0	0	0	0	6	0	3	0
Pofut1	0	0	0	0	0	6	0	15	0
Gm16365	0	0	0	0	0	6	2	0	0
Lgi4	0	0	0	0	0	0	0	10	0
Sdpr	0	0	0	0	0	3	0	0	0
Frmd4a	0	0	1	0	0	0	0	0	0
Mogat1	3	0	0	0	0	2	0	0	0
Alyref	0	0	1	0	0	0	10	0	0
Gm17418	0	0	0	0	0	1	0	0	0
Mpp4	0	0	0	0	0	1	0	0	0
Faim2	0	0	2	0	0	9	0	1	0
2810432D09Rik	0	0	0	0	0	0	0	4	0
Ext2	0	0	7	0	0	9	1	0	0
Gm6990	0	0	0	0	0	9	0	4	0
Snhg4	0	0	0	0	0	0	0	8	0
Zbtb1	1	0	1	0	0	1	0	0	0
Fam154a	0	0	0	0	0	4	0	0	0
Hspb2	0	0	0	0	0	6	0	0	0
Rps4x	0	0	0	0	0	1	0	0	0
Maf1	7	0	0	0	0	37	0	0	0
Ccl22	0	0	0	0	0	11	0	22	0
Nfrkb	0	0	6	0	0	13	0	0	0
Plp2	0	0	0	0	0	3	0	0	0
Stk32c	0	0	0	0	0	10	0	6	0
Fermt2	0	0	12	0	0	0	0	0	0
Hmgn1	0	0	0	0	0	37	2	0	0
Myh14	0	0	0	0	0	11	0	0	0
Nup155	22	0	0	0	0	0	0	0	0
Taf8	1	0	0	0	0	3	0	0	0
Ube2b	0	0	0	0	0	59	0	0	0
Fam117a	2	0	0	0	0	3	0	0	0
Fchsd2	0	0	0	0	0	6	0	34	0
AI836003	0	0	0	0	0	0	0	1	0
Thap11	5	0	5	0	0	6	0	3	0
Dcaf10	23	0	0	0	0	0	0	1	0
E2f5	14	0	6	0	0	0	0	0	0
BC031781	0	0	0	0	0	2	0	0	0
E130116L18Rik	0	0	0	0	0	3	0	0	0
BC050972	0	0	0	0	0	2	0	0	0
Gsdma	0	0	0	0	0	0	0	2	0
Rlf	3	0	0	0	0	0	0	0	0
Mfap2	0	0	0	0	0	2	0	1	0
Pcmtd1	0	0	2	0	0	0	0	0	0
Twistnb	0	0	0	0	0	11	0	0	0
Gm11633	0	0	0	0	0	3	0	2	0
Esco2	0	0	0	0	0	7	0	1	0
3110043A19Rik	0	0	0	0	0	2	1	0	0
Dnajc21	0	0	0	0	0	2	0	0	0
Snora68	0	0	0	0	0	1	0	8	0
Gm7866	0	0	2	0	0	5	0	0	0
Chi3l1	1	0	0	0	0	2	12	0	0
Cbx3	0	0	2	0	0	4	0	0	0
AL671914.1	0	0	0	0	0	1	0	1	0
Slc39a13	8	0	0	0	0	3	0	8	0
Lypd3	0	0	0	0	0	0	3	8	0
Gm15326	0	0	0	0	0	2	0	1	0
2610024D14Rik	0	0	0	0	0	2	0	0	0
Sall3	0	0	0	0	0	4	0	1	0
Gm11962	0	0	0	0	0	6	0	0	0
Pramel7	0	0	0	0	0	1	0	0	0
Gm17115	0	0	0	0	0	0	0	1	0
Ptgis	0	0	0	0	0	3	0	0	0
Hsf1	5	0	0	0	0	37	0	0	0
Tpst2	0	0	0	0	0	4	0	0	0
G3bp1	0	0	0	0	0	7	0	0	0
Gm3828	0	0	0	0	0	8	0	0	0
Apol9b	0	0	0	0	0	0	0	4	0
Gm17072	0	0	0	0	0	1	0	0	0
Rnf4	1	0	2	0	0	18	0	0	0
Itfg3	0	0	0	0	0	1	0	0	0
Gm11649	0	0	0	0	0	2	0	0	0
Son	11	0	0	0	0	3	0	0	0
1700012A16Rik	1	0	1	0	0	8	0	0	0
Crebl2	0	0	0	0	0	23	0	0	0
A530016L24Rik	0	0	0	0	0	2	0	1	0
Aim1l	0	0	0	0	0	5	0	11	0
Tnfsf14	0	0	0	0	0	2	0	9	0
Gm11524	0	0	0	0	0	0	0	6	0
Sgk3	0	0	0	0	0	4	0	0	0
C030048B08Rik	0	0	0	0	0	25	0	0	0
Dnajc28	11	0	0	0	0	3	0	0	0
Mapt	2	0	0	0	0	4	0	0	0
Orc1	0	0	0	0	0	1	0	0	0
4930408O17Rik	0	0	0	0	0	5	0	0	0
Gpr110	0	0	0	0	0	1	0	3	0
Gm14512	0	0	0	0	0	1	0	0	0
Gnb5	2	0	1	0	0	9	0	0	0
Ilf2	0	0	0	0	0	15	0	0	0
Gm13260	0	0	0	0	0	2	0	0	0
Srgap2	0	0	0	0	0	18	0	6	0
AC044864.1	0	0	0	0	0	0	0	2	0
Gtf3c3	0	0	0	0	0	8	0	0	0
Clcn3	0	0	0	0	0	7	0	0	0
Slc43a3	0	0	0	0	0	2	0	0	0
Dak	1	0	0	0	0	0	0	7	0
Gm4459	0	0	0	0	0	11	0	0	0
Dars	0	0	0	0	0	13	0	0	0
Gm9747	0	0	0	0	0	5	0	0	0
Il18bp	0	0	0	0	0	8	0	0	0
Fcho1	0	0	0	0	0	2	4	0	0
Ss18	0	0	0	0	0	0	17	0	0
Traf3ip1	0	0	0	0	0	4	0	7	0
Cd48	0	0	0	0	0	12	0	4	0
Tpi1	0	0	8	0	0	0	0	0	0
Snx16	5	0	0	0	0	0	0	0	0
Rab2a	0	0	0	0	0	11	0	0	0
Qsox2	0	0	0	0	0	12	0	0	0
Gm17300	1	0	1	0	0	2	0	0	0
Serpinb6a	0	0	0	0	0	25	0	0	0
Gm13060	0	0	0	0	0	18	0	11	0
Ube2e3	0	0	0	0	0	2	0	0	0
Slc4a7	0	0	0	0	0	6	0	0	0
Phxr4	0	0	0	0	0	38	0	0	0
4930505A04Rik	0	0	0	0	0	2	0	0	0
App	0	0	0	0	0	9	0	0	0
Gm10011	2	0	0	0	0	2	0	0	0
Gm17430	0	0	0	0	0	1	0	0	0
Gan	0	0	0	0	0	6	0	0	0
Slc35b1	6	0	0	0	0	1	0	0	0
Tmem221	0	0	0	0	0	4	5	1	0
Ncln	0	0	0	0	0	6	0	0	0
Ankrd54	0	0	1	0	0	15	0	0	0
Gm10419	2	0	0	0	0	0	0	0	0
9030418K01Rik	0	0	0	0	0	8	0	0	0
Gm13131	0	0	0	0	0	0	0	4	0
Gm5518	0	0	2	0	0	0	0	0	0
Gm11762	0	0	0	0	0	1	0	0	0
Cacna1f	0	0	0	0	0	1	0	0	0
Recql4	8	0	0	0	0	40	0	0	0
Tnfaip2	4	0	0	0	0	3	0	0	0
Kng1	1	0	0	0	0	0	0	0	0
Slmo2	0	0	0	0	0	4	0	0	0
Gm17552	0	0	0	0	0	2	2	0	0
Dkk3	0	0	0	0	0	24	0	2	0
Zmynd15	0	0	0	0	0	1	0	0	0
Socs2	0	0	0	0	0	4	8	1	0
Ramp2	3	0	0	0	0	5	0	0	0
Atp5sl	0	0	0	0	0	7	2	8	0
Sfswap	2	0	0	0	0	5	0	0	0
Papln	3	0	0	0	0	0	0	0	0
U4atac	0	0	0	0	0	1	0	0	0
Gm10284	0	0	0	0	0	7	0	5	0
Ormdl2	0	0	0	0	0	2	0	0	0
Fgd2	0	0	0	0	0	7	19	2	0
Tnfrsf13c	0	0	0	0	0	2	0	0	0
A830010M20Rik	0	0	0	0	0	1	0	0	0
BC026590	0	0	5	0	0	0	0	0	0
AC130216.1	1	0	0	0	0	0	0	0	0
4930532G15Rik	2	0	0	0	0	3	0	0	0
Rgl2	0	0	0	0	0	3	0	1	0
Sco2	0	0	0	0	0	0	0	1	0
Limd2	10	0	0	0	0	14	0	0	0
Rer1	0	0	0	0	0	4	0	0	0
Hirip3	0	0	0	0	0	0	0	1	0
Osta	0	0	0	0	0	2	0	0	0
Setd5	0	3	0	0	0	0	0	0	0
Hist2h3b	0	0	0	0	0	12	0	1	0
Fam151a	0	0	5	0	0	0	0	0	0
Qprt	0	0	0	0	0	0	0	7	0
Gm16832	0	0	0	0	0	1	0	0	0
Gnl3	0	0	0	0	0	2	0	0	0
Ssh3	0	0	0	0	0	4	2	0	0
Msmb	0	0	0	0	0	1	0	0	0
Gm16793	0	0	0	0	0	3	0	0	0
2810474O19Rik	3	0	0	0	0	3	0	0	0
Mrgprf	0	0	0	0	0	10	0	0	0
Mgat5b	0	0	0	0	0	5	0	0	0
Galnt1	0	0	0	0	0	1	0	0	0
Gm7418	0	0	0	0	0	7	0	47	0
Gm15523	0	0	0	0	0	0	6	4	0
Exo1	4	0	0	0	0	0	0	0	0
Akr1a1	2	0	0	0	0	6	6	0	0
3110040N11Rik	0	0	0	0	0	9	0	0	0
D3Ertd751e	0	0	2	0	0	0	0	0	0
Hgfac	0	0	0	0	0	1	0	0	0
Timm8b	0	0	0	0	0	3	0	0	0
AC132354.1	0	0	0	0	0	1	0	0	0
Yes1	0	1	0	0	0	0	1	0	0
5033417F24Rik	1	0	0	0	0	1	0	0	0
2700073G19Rik	0	0	0	0	0	1	0	0	0
Trim72	0	0	0	0	0	3	6	0	0
AL589870.2	0	0	0	0	0	0	0	2	0
Gpx5	0	1	0	0	0	0	0	0	0
Nrg2	0	0	0	0	0	0	4	0	0
Gm12951	0	0	0	0	0	0	4	0	0
Gm17415	0	0	0	0	0	1	0	0	0
2700046G09Rik	0	0	0	0	0	8	0	2	0
1700010K24Rik	2	0	2	0	0	1	0	0	0
Ugt1a6b	1	0	0	0	0	3	0	0	0
Snord69	0	0	0	0	0	2	0	0	0
Gm17445	0	0	0	0	0	1	0	1	0
Cyp2a12	0	0	0	0	0	10	0	0	0
Defb38	0	0	0	0	0	0	0	1	0
Ampd2	7	0	3	0	0	13	11	2	0
4933425H06Rik	0	0	0	0	0	4	0	0	0
Neu2	0	0	0	0	0	1	0	1	0
Prkd3	0	0	0	0	0	2	0	2	0
Fam76a	0	0	0	0	0	9	0	4	0
Best3	0	0	1	0	0	4	0	0	0
Nploc4	0	0	3	0	0	4	9	0	0
Gm16267	0	0	0	0	0	7	0	0	0
Gm12704	0	0	0	0	0	10	0	0	0
Gm16596	0	0	1	0	0	2	0	3	0
Pitpna	0	0	0	0	0	3	83	0	0
Gm13824	0	0	0	0	0	1	0	0	0
Fam65c	0	0	0	0	0	0	0	13	0
Zdhhc8	2	0	0	0	0	3	0	0	0
Cyp2b19	0	0	0	0	0	5	0	0	0
Gm5887	0	0	0	0	0	1	0	0	0
Ttc18	0	0	0	0	0	4	0	0	0
Gm6807	0	0	0	0	0	13	0	0	0
Scd1	10	0	0	0	0	0	0	8	0
4930533I22Rik	1	0	0	0	0	0	0	0	0
Gm17270	0	0	0	0	0	7	0	2	0
Carns1	0	0	0	0	0	4	2	0	0
Sema6c	3	0	0	0	0	0	0	0	0
Aard	0	0	0	0	0	0	0	3	0
Gm13137	2	0	0	0	0	0	0	0	0
Gm13444	0	0	0	0	0	24	0	0	0
Il28ra	0	0	0	0	0	2	0	0	0
Cadm3	0	0	0	0	0	1	0	5	0
Rap1gds1	0	0	6	0	0	0	0	0	0
Twsg1	0	0	0	0	0	18	0	0	0
Th1l	0	0	0	0	0	3	0	0	0
Vars	0	0	0	0	0	2	0	19	0
H2-M3	0	0	0	0	0	1	0	0	0
Grm4	5	0	0	0	0	5	0	0	0
5730590G19Rik	0	0	0	0	0	1	0	0	0
Ngef	0	0	0	0	0	2	0	10	0
Sphk2	5	0	0	0	0	0	0	0	0
Tmem102	0	0	0	0	0	13	0	0	0
4930570N18Rik	0	0	8	0	0	0	0	0	0
Ppp1r1b	0	0	0	0	0	0	0	3	0
Klhdc7a	0	0	1	0	0	0	0	0	0
Bco2	0	0	0	0	0	2	0	0	0
Pecr	0	0	0	0	0	2	0	0	0
Skiv2l	1	0	0	0	0	2	0	7	0
AU019823	0	0	0	0	0	3	0	0	0
Itga9	0	0	0	0	0	12	2	1	0
Zbed4	0	0	0	0	0	0	0	33	0
Ccrl1	4	0	0	0	0	0	0	0	0
Rps27	0	0	0	0	0	10	0	0	0
Lrrc8d	0	0	0	0	0	5	0	0	0
4930512B01Rik	0	0	0	0	0	4	0	0	0
Bbs2	0	0	0	0	0	33	0	27	0
Shmt2	0	0	6	0	0	11	0	0	0
Ano6	0	0	0	0	0	1	0	44	0
Nsun5	6	0	0	0	0	9	0	0	0
8430427H17Rik	0	0	0	0	0	1	0	0	0
Rarb	0	0	0	0	0	1	0	0	0
Ccdc63	0	0	0	0	0	21	0	0	0
Fam43b	0	0	0	0	0	1	0	2	0
Mirlet7i	0	0	0	0	0	2	0	0	0
Gm5507	0	0	1	0	0	1	0	0	0
Dyrk1b	0	0	0	0	0	12	0	16	0
Top1	2	0	0	0	0	0	0	0	0
Ntng2	0	0	0	0	0	2	0	0	0
Zfp455	0	0	1	0	0	0	0	0	0
Pln	0	0	2	0	0	0	0	0	0
4930568K20Rik	0	0	0	0	0	1	0	0	0
Sox21	0	0	0	0	0	0	0	1	0
Nub1	0	0	0	0	0	16	0	0	0
Pvrl2	0	0	0	0	0	5	0	0	0
Gm13215	1	0	1	0	0	0	0	0	0
Cdk17	0	0	0	0	0	7	0	0	0
5330417C22Rik	0	0	0	0	0	4	0	0	0
Paip2	0	0	0	0	0	2	0	19	0
Xpot	5	0	0	0	0	2	0	0	0
Psme2b	0	0	0	0	0	4	0	12	0
Ext1	0	0	0	0	0	3	0	0	0
Fam103a1	0	0	0	0	0	5	0	0	0
1810019D21Rik	2	0	2	0	0	0	0	0	0
Psen1	3	0	0	0	0	0	0	0	0
Slc35e1	0	0	0	0	0	14	0	0	0
Lingo3	0	0	0	0	0	12	0	0	0
Lrrcc1	12	0	5	0	0	0	0	0	0
Icam5	0	0	2	0	0	26	0	0	0
Gm15779	2	0	0	0	0	1	0	0	0
Plekha6	0	0	0	0	0	12	0	3	0
Gm9870	0	0	0	0	0	3	0	0	0
Gm15374	0	0	0	0	0	3	0	0	0
Slc9a9	0	0	0	0	0	0	0	10	0
St14	0	0	3	0	0	7	0	0	0
Armcx5	0	0	0	0	0	0	0	17	0
Gm11695	5	5	0	0	0	1	0	1	0
Jmjd5	1	0	0	0	0	8	1	0	0
Serping1	0	0	0	0	0	2	0	0	0
Scg3	0	0	0	0	0	15	0	0	0
Serp2	0	0	12	0	0	4	0	2	0
Gm17256	0	0	0	0	0	1	0	0	0
Zfp287	1	0	0	0	0	0	0	13	0
Hspa1l	1	0	0	0	0	0	0	4	0
Tmem150c	0	0	0	0	0	1	0	0	0
Ranbp9	0	0	0	0	0	3	0	0	0
Pik3r6	0	0	0	0	0	0	5	0	0
Ptch1	0	0	0	0	0	6	0	0	0
Erlin1	10	0	0	0	0	0	0	7	0
Cpz	0	0	0	0	0	7	0	0	0
Ndufv1	0	0	0	0	0	6	1	0	0
Nt5c3l	0	0	4	0	0	2	0	0	0
Trim56	0	0	0	0	0	2	0	0	0
Aim1	0	0	0	0	0	1	0	0	0
Acss2	0	0	1	0	0	14	0	0	0
D230002A01Rik	0	0	0	0	0	1	0	0	0
Vwa3a	0	0	0	0	0	5	0	2	0
Gm12259	0	0	0	0	0	1	0	0	0
Gm13284	0	0	0	0	0	4	0	0	0
Gm15740	0	1	0	0	0	0	0	3	0
Nrn1l	4	0	5	0	0	2	0	3	0
Gcgr	0	0	0	0	0	0	5	0	0
Sox13	0	0	0	0	0	12	0	3	0
Pigp	0	0	0	0	0	13	0	0	0
Gm12182	0	0	0	0	0	2	0	7	0
Ttc34	0	0	0	0	0	1	0	0	0
Gm17559	0	0	0	0	0	0	0	2	0
Kri1	0	0	6	0	0	41	0	9	0
Aco2	0	0	0	0	0	5	0	0	0
Ankmy1	2	0	0	0	0	0	0	0	0
Olfr373	0	0	0	0	0	4	0	0	0
Gm10638	0	0	0	0	0	10	0	10	0
Gm11438	0	0	0	0	0	10	0	7	0
Gm11424	0	0	0	0	0	3	3	15	0
Prr5	0	0	0	0	0	10	0	0	0
4930526A20Rik	1	0	0	0	0	54	0	23	0
Robo4	1	0	2	0	0	0	0	0	0
Mir3101	0	0	0	0	0	3	0	0	0
Sf3b4	0	0	0	0	0	11	0	0	0
Gm17025	0	0	0	0	0	2	0	0	0
Tpra1	0	0	0	0	0	7	0	0	0
C330019G07Rik	0	0	0	0	0	0	9	0	0
Fxyd2	0	0	0	0	0	1	2	0	0
Cnksr3	0	0	0	0	0	17	0	3	0
RP24	2	0	1	0	0	40	0	17	0
Cacna2d4	0	0	0	0	0	7	0	0	0
Slc28a1	0	0	0	0	0	14	0	3	0
Gm17137	0	0	0	0	0	1	0	0	0
Gm6658	0	0	0	0	0	0	0	4	0
Psmc6	0	0	9	0	0	1	0	0	0
Dlgap5	0	0	0	0	0	29	0	20	0
Gm5560	0	0	0	0	0	2	0	0	0
4933421A08Rik	0	0	0	0	0	1	0	0	0
Ino80b	0	0	0	0	0	28	0	0	0
Gm13649	0	0	0	0	0	3	0	0	0
Cdk12	0	0	0	0	0	0	0	5	0
Mettl7a3	0	0	0	0	0	10	0	0	0
2410003L11Rik	4	0	0	0	0	4	0	0	0
Apc	0	0	0	0	0	1	0	0	0
Gm13441	0	0	0	0	0	0	0	1	0
Tprkb	0	0	1	0	0	1	0	0	0
Btnl6	0	0	0	0	0	1	0	1	0
Gm8615	0	0	0	0	0	3	0	0	0
Mir127	0	0	0	0	0	2	0	0	0
F830045P16Rik	0	0	0	0	0	4	0	3	0
Dpysl2	0	0	0	0	0	13	0	0	0
Mmaa	0	0	0	0	0	4	0	0	0
Obox5	0	0	0	0	0	1	0	0	0
C530005A16Rik	2	0	0	0	0	1	0	0	0
AC109138.1	0	0	0	0	0	1	0	0	0
Phip	0	0	0	0	0	1	0	0	0
Cd300c	0	0	0	0	0	9	0	7	0
Cldn15	0	0	0	0	0	2	0	0	0
Grwd1	8	0	0	0	0	0	0	0	0
Apoc2	0	0	0	0	0	3	0	0	0
Tbxas1	0	0	3	0	0	3	0	7	0
Bdkrb1	0	0	0	0	0	1	0	0	0
Tprgl	0	0	0	0	0	4	0	0	0
Drg2	0	0	0	0	0	9	0	0	0
Vipar	0	0	0	0	0	7	0	0	0
Snora65	0	0	0	0	0	4	0	0	0
Trp53i11	0	0	0	0	0	2	6	0	0
Timp3	0	0	0	0	0	18	0	0	0
Card9	0	0	0	0	0	4	0	0	0
Rbl2	0	0	0	0	0	1	0	6	0
Uhrf1bp1	11	0	0	0	0	86	0	15	0
Nck1	0	0	0	0	0	14	0	0	0
B230216N24Rik	0	0	0	0	0	1	0	0	0
Abcd3	0	0	0	0	0	5	0	0	0
AC158749.1	0	0	0	0	0	1	0	2	0
Gm9566	0	0	0	0	0	1	0	1	0
Wwp1	1	0	0	0	0	0	0	0	0
Tm2d2	0	0	0	0	0	39	0	1	0
Gm14487	0	0	0	0	0	4	0	0	0
Lyrm2	0	0	0	0	0	3	0	0	0
Serpine2	0	0	0	0	0	10	0	0	0
Ruvbl1	0	0	0	0	0	5	0	0	0
RNaseP	0	0	0	0	0	3	0	1	0
Fsd2	0	0	0	0	0	9	0	0	0
Gm13073	0	0	0	0	0	0	0	3	0
Rprd1b	3	0	7	0	0	4	0	12	0
Tspan3	0	0	0	0	0	12	0	0	0
Gm5921	0	0	0	0	0	4	0	8	0
1700066B19Rik	0	0	0	0	0	0	0	12	0
Xcr1	0	0	0	0	0	13	0	0	0
Opa3	2	0	0	0	0	6	0	0	0
Gm13807	0	0	0	0	0	0	2	0	0
Dmgdh	2	0	0	0	0	0	0	0	0
Dpt	0	0	0	0	0	3	0	0	0
2510006D16Rik	7	0	0	0	0	1	0	1	0
Gm16606	0	0	0	0	0	1	0	0	0
Tdrd6	0	0	0	0	0	0	0	4	0
Aplf	0	0	0	0	0	2	0	8	0
Trpv2	4	0	0	0	0	1	0	24	0
1700109H08Rik	0	0	0	0	0	23	0	0	0
Fam132a	0	0	0	0	0	4	5	0	0
Psg17	0	0	0	0	0	4	0	0	0
Avpr1b	0	0	0	0	0	6	0	0	0
Fam76b	0	0	0	0	0	43	0	0	0
Dnahc5	0	0	0	0	0	1	0	0	0
Gm5879	0	0	0	0	0	2	0	8	0
F3	0	0	0	0	0	4	0	0	0
Rnmt	1	0	0	0	0	29	0	0	0
Rapgef4	0	0	0	0	0	3	0	7	0
Gm16170	0	0	0	0	0	1	0	4	0
Gm6419	0	0	0	0	0	1	0	0	0
Gm16020	0	0	0	0	0	7	0	6	0
Ola1	1	0	0	0	0	4	8	38	0
Cxxc4	0	1	0	0	0	0	0	0	0
Sf3b1	13	0	5	0	0	58	0	0	0
Wisp3	0	0	0	0	0	0	0	1	0
Tcp11	0	0	0	0	0	67	0	9	0
Txndc9	0	0	0	0	0	9	0	0	0
Mir99a	1	0	0	0	0	0	0	0	0
Sfi1	0	0	0	0	0	13	0	0	0
Gm13282	0	0	0	0	0	4	0	0	0
Aoc3	1	0	0	0	0	5	0	0	0
Muted	0	0	0	0	0	1	0	0	0
Elfn1	0	0	0	0	0	3	0	3	0
Adig	0	0	0	0	0	0	0	1	0
Rnh1	0	0	0	0	0	2	0	0	0
Kif9	0	0	0	0	0	2	0	5	0
Dpagt1	0	0	0	0	0	1	0	0	0
Gm13597	0	0	0	0	0	7	0	0	0
2700094K13Rik	0	0	0	0	0	1	0	0	0
Ift122	0	0	0	0	0	17	0	18	0
Rai12	0	0	0	0	0	28	0	0	0
Piwil4	0	0	0	0	0	1	0	0	0
Tmtc2	0	0	0	0	0	1	0	0	0
Gm3788	1	0	1	0	0	8	0	0	0
Adrb2	0	0	0	0	0	23	0	8	0
Gm13772	5	0	0	0	0	2	0	1	0
Omg	0	0	0	0	0	5	0	12	0
Slc16a10	0	0	0	0	0	15	0	0	0
Gm11710	0	0	0	0	0	7	0	6	0
Armc6	3	0	0	0	0	2	0	0	0
Manf	6	0	0	0	0	2	1	0	0
Arf5	1	0	0	0	0	38	0	0	0
Rab3ip	3	0	2	0	0	9	0	1	0
Mirlet7b	1	0	0	0	0	3	0	0	0
Tmem188	0	0	0	0	0	71	0	13	0
Hepacam	0	0	2	0	0	0	0	0	0
Mrps16	0	0	0	0	0	12	0	0	0
Lrch3	0	0	0	0	0	1	0	6	0
B230206H07Rik	0	0	0	0	0	2	0	0	0
Tln1	0	0	0	0	0	1	0	9	0
Lefty1	0	0	0	0	0	0	0	7	0
Rnf34	0	0	0	0	0	2	0	0	0
Cdyl	0	0	0	0	0	3	0	0	0
SNORA3	0	0	0	0	0	3	0	0	0
Ndufa10	2	0	0	0	0	13	0	0	0
Gm15870	0	0	0	0	0	4	0	0	0
Slc26a10	0	0	0	0	0	14	0	0	0
Mcoln1	0	0	0	0	0	1	0	0	0
Gm12472	0	0	0	0	0	0	0	3	0
Gm17716	0	0	0	0	0	26	0	0	0
Cirh1a	0	0	0	0	0	3	0	0	0
Gm6963	0	0	0	0	0	6	3	0	0
Chmp7	0	0	0	0	0	23	0	0	0
Uxt	0	0	0	0	0	20	0	0	0
Vegfa	0	0	0	0	0	5	0	3	0
4933437N03Rik	0	0	0	0	0	0	4	0	0
1700013F07Rik	0	0	0	0	0	2	0	0	0
Lalba	0	0	0	0	0	1	1	0	0
Mug2	1	0	0	0	0	0	0	0	0
Plekhg2	0	0	0	0	0	17	0	30	0
Ubxn4	0	0	0	0	0	2	0	0	0
Hspb1	0	0	0	0	0	11	0	0	0
Casp8ap2	0	0	0	0	0	18	0	0	0
Gm6305	0	0	0	0	0	4	0	0	0
Cyp7a1	0	0	1	0	0	2	0	0	0
C2cd2l	0	0	0	0	0	2	0	0	0
Creb3l4	0	0	0	0	0	7	0	0	0
Nod1	0	0	0	0	0	0	12	0	0
Rrad	0	0	0	0	0	1	0	0	0
Hnrnpul1	0	0	0	0	0	12	0	26	0
Jun	0	0	0	0	0	21	0	0	0
Preb	0	0	0	0	0	2	0	0	0
Slc29a1	2	0	0	0	0	6	0	4	0
Tmem184c	0	0	0	0	0	9	0	0	0
Podxl	0	0	0	0	0	0	0	2	0
Vkorc1	0	0	0	0	0	2	10	0	0
Prkg2	0	0	0	0	0	5	0	1	0
Dph2	17	0	12	0	0	0	0	0	0
Gm12444	0	0	0	0	0	0	0	1	0
Ndfip1	0	0	0	0	0	7	0	32	0
Arl6ip5	0	0	0	0	0	31	10	0	0
Btg3	0	0	0	0	0	14	0	0	0
Galc	0	0	0	0	0	3	0	0	0
Gm17733	0	0	1	0	0	0	0	0	0
Phgr1	0	0	0	0	0	1	0	0	0
Gpr152	0	0	0	0	0	0	2	0	0
Bptf	0	0	0	0	0	3	0	0	0
Gpr20	0	0	0	0	0	11	0	0	0
Clip4	0	0	2	0	0	0	0	0	0
Yipf4	0	0	0	0	0	3	0	0	0
Tmem45b	0	0	6	0	0	3	0	0	0
Ltbr	0	0	1	0	0	5	0	8	0
Gm11533	0	0	0	0	0	0	0	3	0
Ramp1	0	0	0	0	0	11	0	12	0
Itgb6	0	0	0	0	0	1	0	0	0
Gm12039	0	0	0	0	0	1	0	0	0
Mrps5	0	0	0	0	0	3	0	0	0
Itgb4	0	0	0	0	0	14	0	10	0
Fut1	7	0	0	0	0	0	0	0	0
Mfsd12	0	0	0	0	0	5	0	0	0
Exosc4	5	0	0	0	0	30	0	0	0
Exd2	0	0	0	0	0	12	0	7	0
Gm15981	0	0	0	0	0	3	0	0	0
Seh1l	0	0	0	0	0	7	0	0	0
4933406G16Rik	0	0	0	0	0	1	0	0	0
Wdr46	0	0	0	0	0	3	0	3	0
Gpkow	0	0	0	0	0	4	0	0	0
Brd2	0	0	0	0	0	7	0	7	0
Alas2	0	0	1	0	0	0	0	0	0
Gm3272	0	0	0	0	0	8	0	0	0
Ogfod2	0	0	0	0	0	15	0	0	0
Spop	5	0	0	0	0	2	0	0	0
SNORA57	2	0	1	0	0	1	0	5	0
Ascc2	1	0	0	0	0	14	0	0	0
Sept4	0	0	0	0	0	3	0	0	0
Lamp1	0	0	0	0	0	4	0	0	0
Tspan17	0	0	0	0	0	3	0	0	0
Ppm1a	0	0	0	0	0	1	0	0	0
Vmn2r85	0	0	0	0	0	1	0	0	0
Mir155	0	0	0	0	0	3	0	0	0
Rab44	0	0	0	0	0	4	5	5	0
Tmem33	0	0	0	0	0	3	0	0	0
Ociad2	0	0	0	0	0	40	0	0	0
Vault	0	0	0	0	0	0	3	0	0
Zfp622	0	0	0	0	0	66	0	23	0
Sugp2	3	0	0	0	0	2	0	1	0
Gm5105	0	0	0	0	0	4	0	0	0
Gm4969	1	0	0	0	0	0	0	0	0
Olfr1368	0	1	0	0	0	0	0	0	0
Gm15335	0	0	0	0	0	1	0	1	0
Nckap5l	0	0	3	0	0	15	0	1	0
Gm17231	0	0	0	0	0	2	0	0	0
Lgals3	0	0	0	0	0	30	0	20	0
Optc	0	0	0	0	0	2	2	0	0
Tmod1	0	0	0	0	0	2	0	5	0
6430550D23Rik	0	0	0	0	0	5	0	0	0
Itgb3bp	0	0	2	0	0	0	0	0	0
Zfp91	0	0	3	0	0	0	0	14	0
St3gal3	22	0	15	0	0	0	0	0	0
Rassf5	0	0	0	0	0	9	0	0	0
Gm20425	2	0	0	0	0	0	0	0	0
Gm11639	2	0	0	0	0	0	0	0	0
Gm16175	0	0	0	0	0	2	0	0	0
Sema3b	0	0	0	0	0	1	3	30	0
Gm17020	0	0	0	0	0	7	0	0	0
Uts2	0	0	0	0	0	1	0	0	0
Cela2a	0	0	0	0	0	10	0	10	0
Kcnh1	0	0	0	0	0	4	0	0	0
Gm17206	0	0	0	0	0	0	0	3	0
Slc6a5	0	0	0	0	0	2	0	0	0
Stim1	0	0	0	0	0	9	0	0	0
Antxr2	0	0	0	0	0	2	0	0	0
Gm8292	2	0	2	0	0	7	0	0	0
Cplx3	0	0	0	0	0	6	0	0	0
Inpp5j	0	0	0	0	0	6	0	0	0
Map2k5	0	0	0	0	0	7	0	2	0
Tomm40	2	0	0	0	0	6	0	0	0
Trim36	0	0	0	0	0	8	0	0	0
Mir1197	0	0	0	0	0	1	0	0	0
Ly6g6e	0	0	0	0	0	0	0	4	0
Gm12255	0	0	0	0	0	1	0	0	0
Pxmp2	0	0	0	0	0	14	0	0	0
Ano10	2	0	0	0	0	9	0	0	0
Fastkd2	0	0	0	0	0	4	0	2	0
Gm16490	0	0	0	0	0	0	0	10	0
Zfp764	0	0	0	0	0	0	0	5	0
Gm10272	0	0	0	0	0	0	0	2	0
Usp42	0	0	0	0	0	4	0	0	0
Reep3	4	0	0	0	0	0	0	14	0
Il2rb	0	0	6	0	0	18	0	38	0
Zfp534	4	0	0	0	0	0	0	0	0
1700029G01Rik	2	0	0	0	0	6	4	0	0
2410089E03Rik	14	0	0	0	0	0	0	0	0
Myo10	0	0	0	0	0	60	0	13	0
Rbbp9	0	0	0	0	0	1	0	0	0
Ttyh1	0	0	0	0	0	10	0	0	0
Mtrf1	0	0	0	0	0	11	0	0	0
Klhdc10	0	0	0	0	0	7	0	0	0
Khnyn	1	0	0	0	0	0	0	14	0
Gm16962	0	0	0	0	0	2	0	0	0
Maea	1	0	0	0	0	12	1	0	0
1190007F08Rik	0	0	0	0	0	2	0	0	0
Polr3c	0	0	0	0	0	1	0	0	0
Phf2	0	0	0	0	0	1	0	0	0
Sec14l3	0	0	0	0	0	1	0	0	0
Hdac7	0	0	0	0	0	3	0	26	0
Arhgap31	0	0	0	0	0	2	0	2	0
Akr1c19	0	0	1	0	0	0	0	0	0
Glrx2	0	0	0	0	0	14	0	11	0
Lenep	0	0	0	0	0	5	0	0	0
Alpk3	0	0	0	0	0	12	0	9	0
Wdr75	0	0	0	0	0	3	0	2	0
Abhd14a	3	0	0	0	0	15	0	0	0
Mir1928	0	0	0	0	0	1	0	1	0
Gm11583	0	0	0	0	0	1	0	0	0
Atp8b2	0	0	0	0	0	2	0	0	0
Ctnna1	7	0	0	0	0	3	0	3	0
Pcgf3	4	0	0	0	0	0	0	0	0
Mpv17l2	0	0	0	0	0	3	0	32	0
Stk11	2	0	4	0	0	25	0	21	0
Grap2	0	0	0	0	0	5	0	2	0
Zfp799	0	0	0	0	0	1	0	2	0
Ptger4	0	0	0	0	0	13	0	7	0
Mgl2	0	0	0	0	0	11	0	0	0
1700029H14Rik	0	0	0	0	0	4	0	0	0
6430571L13Rik	0	0	0	0	0	9	24	19	0
Tkt	0	0	0	0	0	5	0	0	0
5133401N09Rik	0	0	0	0	0	1	0	0	0
Gm11537	0	0	0	0	0	0	0	2	0
Rhox6	1	0	0	0	0	0	0	0	0
Cope	3	0	0	0	0	2	0	19	0
Gm17598	0	0	0	0	0	2	0	0	0
Arsj	0	0	0	0	0	1	0	0	0
1110008P14Rik	0	0	0	0	0	8	0	12	0
Gm17642	2	0	0	0	0	3	0	0	0
Scaf1	2	0	0	0	0	5	0	0	0
Susd1	0	0	6	0	0	2	0	2	0
Tagln3	0	0	4	0	0	0	0	0	0
A230072I06Rik	1	0	0	0	0	0	0	0	0
Gm10277	0	0	0	0	0	6	0	0	0
Gm13749	0	0	0	0	0	1	0	1	0
Mrps22	0	0	0	0	0	19	0	0	0
Aire	0	0	0	0	0	12	0	0	0
Fam188b	0	0	0	0	0	0	2	0	0
Slc25a17	0	0	0	0	0	32	0	38	0
Med30	0	0	0	0	0	1	0	0	0
Tfe3	0	0	0	0	0	4	0	0	0
H2-Eb1	0	0	0	0	0	0	0	1	0
Maz	0	0	0	0	0	0	0	6	0
Setdb2	3	0	0	0	0	0	0	6	0
Hmox2	0	0	0	0	0	15	0	0	0
Acad12	0	0	0	0	0	2	0	0	0
Ndfip2	0	0	2	0	0	0	0	0	0
Mertk	0	0	0	0	0	10	0	16	0
Ddx19b	2	0	0	0	0	5	0	0	0
Gm16191	0	0	0	0	0	0	0	1	0
Gm11768	0	0	0	0	0	0	4	0	0
Actg	0	0	0	0	0	2	4	0	0
Gm4613	0	0	0	0	0	10	0	12	0
Gm15411	0	0	0	0	0	1	0	0	0
Apon	1	0	0	0	0	1	0	0	0
Tlcd2	0	0	0	0	0	0	63	0	0
Hspb6	0	0	0	0	0	1	0	1	0
Ddc	0	0	0	0	0	6	0	0	0
Trim44	0	0	0	0	0	13	0	1	0
Pik3ap1	0	0	0	0	0	8	0	17	0
Gm17660	0	0	0	0	0	1	0	12	0
Ndst2	0	0	0	0	0	21	0	0	0
1810034E14Rik	0	0	0	0	0	1	0	0	0
AC115005.1	1	0	0	0	0	0	0	0	0
Ndufaf4	10	0	0	0	0	0	0	0	0
Afp	2	0	0	0	0	0	0	0	0
Lrrc14	10	0	0	0	0	43	0	0	0
Lipa	0	0	1	0	0	16	0	28	0
Gm19898	0	0	0	0	0	14	0	0	0
Nid1	0	0	0	0	0	2	0	0	0
Cdr2	0	0	0	0	0	3	0	13	0
Pinx1	0	0	0	0	0	5	8	0	0
Gm11532	1	0	0	0	0	0	0	1	0
Vegfb	0	0	3	0	0	6	0	0	0
Pcnxl3	0	0	0	0	0	0	1	1	0
Slc1a5	0	0	0	0	0	11	0	7	0
Ptpn11	0	0	0	0	0	4	0	5	0
Eps8l2	0	0	0	0	0	1	0	0	0
Gm13819	0	0	0	0	0	7	0	2	0
Birc6	0	0	0	0	0	3	0	0	0
Gm10766	0	0	0	0	0	8	0	0	0
Rpl22	0	0	16	0	0	2	1	8	0
Traf6	0	0	0	0	0	7	0	0	0
Ftl2	0	0	0	0	0	1	0	0	0
Ap4e1	1	0	0	0	0	12	0	0	0
Gm13292	0	0	0	0	0	7	0	0	0
Hdac2	0	0	0	0	0	9	0	0	0
Fggy	0	0	0	0	0	10	0	0	0
Fam116b	0	0	0	0	0	0	0	5	0
2310003C23Rik	1	0	0	0	0	0	0	0	0
Osbpl9	0	0	0	0	0	28	0	0	0
Fbxl6	7	0	0	0	0	37	0	0	0
1810026J23Rik	0	0	0	0	0	18	0	4	0
Adss	0	0	0	0	0	9	0	0	0
Esrrb	0	0	0	0	0	2	0	0	0
Perp	0	0	0	0	0	17	0	0	0
Traj13	0	0	0	0	0	0	1	0	0
Cd2bp2	0	0	0	0	0	0	1	9	0
Egr4	0	0	0	0	0	4	0	0	0
Zfp318	1	0	4	0	0	41	0	22	0
Nrbp2	1	0	0	0	0	11	0	0	0
Gm7212	0	0	0	0	0	4	0	0	0
snoU105B	0	0	0	0	0	8	0	0	0
Nap1l1	4	0	0	0	0	0	0	0	0
Hadhb	0	0	2	0	0	0	0	0	0
Gm15475	0	0	0	0	0	2	0	0	0
Mtap4	0	0	0	0	0	19	0	0	0
Myog	2	0	0	0	0	1	3	0	0
Acvr1b	12	0	0	0	0	0	0	40	0
Prdx5	0	0	0	0	0	5	0	0	0
Tmem80	0	0	0	0	0	2	0	0	0
Far2	0	0	0	0	0	1	0	0	0
Bckdha	0	0	0	0	0	12	2	25	0
AI646023	0	0	0	0	0	3	1	0	0
9530080O11Rik	0	0	0	0	0	1	0	0	0
Aqp3	0	0	0	0	0	1	0	0	0
Pdgfra	0	0	0	0	0	7	0	0	0
Npc1	0	0	0	0	0	7	0	0	0
Gtf3c4	5	0	0	0	0	0	0	0	0
Mrpl30	0	0	0	0	0	9	0	0	0
Ighj1	0	0	0	0	0	1	0	0	0
Clasrp	1	0	0	0	0	6	0	0	0
Ccdc114	1	0	0	0	0	0	0	0	0
Myh10	0	0	0	0	0	0	3	0	0
P4ha1	0	0	0	0	0	37	0	0	0
Gm14873	0	0	0	0	0	3	0	0	0
4933439C10Rik	0	0	0	0	0	7	0	3	0
Decr2	0	0	0	0	0	1	0	0	0
Gm16898	0	0	0	0	0	2	0	0	0
9630033F20Rik	0	0	0	0	0	20	0	0	0
Fhad1	0	0	0	0	0	9	0	0	0
Gm17432	1	0	0	0	0	0	0	0	0
Asxl1	0	0	0	0	0	6	0	11	0
Trp63	1	0	0	0	0	0	0	0	0
Rnf123	3	0	0	0	0	1	0	1	0
Etos1	0	0	0	0	0	5	0	0	0
Dot1l	1	0	0	0	0	41	0	0	0
Pfn2	0	0	0	0	0	1	0	0	0
Tmx2	0	0	0	0	0	1	0	0	0
Pex5	0	0	6	0	0	0	0	0	0
Gm10571	0	0	0	0	0	1	0	1	0
Mtmr2	0	0	0	0	0	45	0	0	0
Paqr3	0	0	0	0	0	6	0	0	0
Lrwd1	0	0	0	0	0	28	0	0	0
Paqr8	0	0	0	0	0	7	0	0	0
Fam173a	2	0	0	0	0	2	0	0	0
Aqp1	0	0	0	0	0	0	2	0	0
Donson	11	0	0	0	0	3	0	0	0
Mirlet7g	0	0	0	0	0	1	0	0	0
1810063I02Rik	0	0	0	0	0	2	0	0	0
Tac2	0	0	1	0	0	0	0	0	0
Mlf2	0	0	7	0	0	1	0	2	0
Ndufaf3	12	0	0	0	0	3	0	0	0
Thbs1	1	0	0	0	0	40	0	0	0
Usp33	0	0	0	0	0	7	0	0	0
Gm5561	1	0	0	0	0	0	0	0	0
Kremen1	0	0	0	0	0	22	0	0	0
Rhbg	0	0	0	0	0	1	0	5	0
0610009L18Rik	0	0	7	0	0	0	6	1	0
Lins	0	0	0	0	0	9	0	0	0
Gm20528	0	0	0	0	0	1	0	0	0
Hsd17b11	0	0	0	0	0	13	0	28	0
Ctss	0	0	0	0	0	0	0	6	0
Slc35e2	0	0	0	0	0	3	0	0	0
Gm2a	0	0	0	0	0	45	0	10	0
Tbx5	0	0	0	0	0	1	0	0	0
Gm15904	0	0	0	0	0	2	0	0	0
Styxl1	0	0	0	0	0	3	0	0	0
Mos	0	0	0	0	0	1	0	0	0
Swi5	0	0	0	0	0	9	0	13	0
Gm12401	0	0	0	0	0	0	0	4	0
Ulk2	0	0	0	0	0	8	3	0	0
Actr3	0	0	0	0	0	10	0	0	0
Gxylt1	0	0	0	0	0	6	0	0	0
Tyms	0	0	1	0	0	0	0	0	0
Cryzl1	9	0	0	0	0	3	0	0	0
Gm7180	1	0	1	0	0	7	0	2	0
Gm11971	0	0	0	0	0	1	0	1	0
Wrnip1	0	0	0	0	0	3	0	0	0
Rnf24	0	0	0	0	0	26	0	9	0
Orm1	0	0	0	0	0	4	14	0	0
Gm13920	0	0	0	0	0	3	0	0	0
Apof	1	0	0	0	0	3	0	0	0
D2hgdh	0	0	0	0	0	1	0	0	0
Fam3b	0	0	0	0	0	15	0	0	0
1810063B07Rik	0	0	0	0	0	7	0	22	0
Tagln	0	0	0	0	0	0	3	0	0
Hexa	0	0	0	0	0	0	12	0	0
Cyb5r1	8	0	0	0	0	1	5	0	0
2900011O08Rik	0	0	0	0	0	5	0	0	0
Scrn1	0	0	0	0	0	1	1	0	0
Sec14l4	1	0	0	0	0	1	0	0	0
Ivd	0	0	0	0	0	7	0	0	0
Gpr26	0	0	0	0	0	1	0	5	0
Ifi202b	0	0	0	0	0	1	0	3	0
Gm16310	0	0	0	0	0	1	0	0	0
Gm5526	0	0	0	0	0	1	0	3	0
Nfam1	0	0	0	0	0	0	0	9	0
Ccdc112	0	0	0	0	0	14	0	0	0
Setdb1	2	0	0	0	0	0	0	5	0
Gpr171	0	0	0	0	0	3	0	35	0
Lrrc28	0	0	0	0	0	6	0	7	0
Gm1110	0	0	0	0	0	0	0	1	0
Retsat	0	0	5	0	0	12	0	0	0
5730437N04Rik	0	0	0	0	0	17	1	0	0
Lats1	0	0	0	0	0	2	0	0	0
Zfp623	0	0	0	0	0	1	0	0	0
Gtf3c1	0	0	0	0	0	6	1	0	0
Orai2	0	0	0	0	0	30	0	0	0
Gm15940	0	0	0	0	0	1	0	0	0
2310015A10Rik	0	0	0	0	0	2	0	0	0
Rbbp8	0	0	0	0	0	16	0	0	0
Aurkaip1	0	0	0	0	0	7	6	0	0
Prpf40b	0	0	0	0	0	10	0	0	0
Ubr7	0	0	0	0	0	9	0	0	0
Acp2	6	0	0	0	0	1	0	7	0
Izumo4	1	0	0	0	0	41	0	0	0
Lrr1	0	0	0	0	0	3	0	0	0
Gm6484	0	0	0	0	0	2	0	0	0
Gm16275	0	0	0	0	0	0	4	0	0
Rax	0	0	0	0	0	3	0	0	0
Rhbdl1	0	0	0	0	0	1	0	0	0
P2ry2	0	0	0	0	0	6	0	23	0
Snord35a	2	0	0	0	0	2	0	0	0
Actr6	1	0	0	0	0	0	0	0	0
Map4k5	1	0	0	0	0	7	0	0	0
Mocs3	0	0	6	0	0	11	0	22	0
Lrrc10	3	0	0	0	0	5	0	0	0
Ankrd12	0	0	0	0	0	11	0	0	0
AC166172.1	0	0	0	0	0	1	0	0	0
Gnal	0	0	0	0	0	9	0	0	0
AL808027.2	0	0	0	0	0	0	0	2	0
Leng9	0	0	0	0	0	10	0	0	0
Tmprss2	0	0	0	0	0	17	0	1	0
Hist1h1a	0	0	0	0	0	3	0	0	0
Gpank1	1	0	0	0	0	2	0	23	0
Rarres2	0	0	0	0	0	9	0	0	0
Fam92a	0	0	0	0	0	2	0	0	0
Gm11457	0	0	0	0	0	4	0	0	0
3110009E18Rik	0	0	0	0	0	2	0	0	0
Kpna4	0	0	0	0	0	27	0	0	0
Gm15019	0	0	0	0	0	0	0	1	0
0610010K14Rik	0	0	0	0	0	24	0	0	0
Stk17b	0	0	0	0	0	14	0	12	0
Nid2	0	0	0	0	0	5	0	7	0
Utp14b	3	0	0	0	0	2	0	0	0
Ccl6	0	0	0	0	0	11	1	8	0
Med31	0	0	0	0	0	0	0	16	0
Brf1	0	0	0	0	0	70	0	1	0
A430105I19Rik	0	0	0	0	0	3	0	0	0
Sprn	3	0	0	0	0	5	0	0	0
Snora64	1	0	0	0	0	5	0	0	0
Il1f9	0	0	0	0	0	0	0	2	0
Edc3	0	0	1	0	0	16	0	0	0
Hdhd1a	0	0	0	0	0	1	0	0	0
Gpbar1	0	0	0	0	0	6	0	1	0
Gm16882	0	0	0	0	0	0	3	0	0
Gm17546	0	0	0	0	0	1	0	22	0
Prss33	0	0	0	0	0	0	1	0	0
Zfp428	0	0	0	0	0	0	3	18	0
Paics	0	1	0	0	0	0	0	0	0
Gm9844	0	0	0	0	0	3	7	1	0
Vmn1r65	0	0	2	0	0	0	0	0	0
Cdca7	2	0	0	0	0	0	0	0	0
Ngfrap1	0	0	0	0	0	5	0	5	0
Gm16295	0	0	0	0	0	4	0	1	0
Fbn1	0	0	0	0	0	4	0	0	0
Wdr35	0	0	0	0	0	10	0	0	0
Zhx3	2	0	0	0	0	0	0	0	0
Camsap1	0	0	0	0	0	13	0	0	0
Prcp	0	0	0	0	0	9	0	0	0
Traj24	0	0	0	0	0	0	1	0	0
Ept1	0	0	2	0	0	0	0	0	0
BC042782	0	0	0	0	0	9	0	0	0
AL603664.1	0	0	0	0	0	3	0	0	0
Fam20b	0	0	0	0	0	12	0	2	0
Slc27a2	1	0	1	0	0	0	0	0	0
AC087117.1	1	0	0	0	0	0	0	4	0
Tmpo	0	0	0	0	0	1	0	0	0
Vps11	0	0	0	0	0	2	0	0	0
Ephx3	1	0	0	0	0	60	0	6	0
Gm16581	8	0	4	0	0	14	0	0	0
Gm15346	2	0	0	0	0	0	0	0	0
Kcp	2	0	2	0	0	0	0	0	0
Gm11698	0	0	0	0	0	7	0	13	0
Rpe	0	0	0	0	0	1	0	0	0
Chrm1	0	0	3	0	0	0	0	0	0
Fam162a	0	0	0	0	0	3	0	0	0
Rhoh	0	0	0	0	0	1	0	15	0
Zfp345	0	0	0	0	0	2	0	0	0
Sgsh	0	0	0	0	0	8	0	0	0
Rbm38	0	0	0	0	0	29	39	0	0
4930519G04Rik	0	0	0	0	0	3	0	1	0
Gck	1	0	1	0	0	0	0	0	0
Meis1	0	0	0	0	0	17	0	0	0
SNORA67	3	0	0	0	0	1	0	2	0
Maml1	3	0	0	0	0	3	0	0	0
Hells	1	0	0	0	0	1	0	0	0
Iqcf4	0	0	0	0	0	1	2	0	0
Slc35a2	0	0	0	0	0	3	0	0	0
Zfp664	0	0	0	0	0	4	0	19	0
Sds	0	0	0	0	0	2	0	3	0
Rad52	0	0	0	0	0	14	0	7	0
Apol7b	0	0	0	0	0	1	0	0	0
Ffar3	0	0	0	0	0	0	0	2	0
SNORA69	0	0	0	0	0	0	0	1	0
Ly6g6d	0	0	0	0	0	0	0	6	0
BC057079	0	0	0	0	0	7	0	0	0
U90926	0	0	0	0	0	1	0	0	0
Ddit4	0	0	0	0	0	76	0	0	0
Gm16517	0	0	0	0	0	1	0	19	0
Il1rl2	4	0	0	0	0	9	0	1	0
Ube2h	0	0	0	0	0	7	0	0	0
Stfa2l1	0	0	0	0	0	1	0	0	0
Thoc6	0	0	0	0	0	0	21	0	0
Cd7	0	0	0	0	0	0	1	0	0
Tceal5	0	0	0	0	0	8	0	8	0
Cela3b	0	0	0	0	0	3	6	0	0
Zfp932	0	0	0	0	0	1	0	0	0
Slc26a9	0	0	0	0	0	5	0	5	0
Fen1	2	0	0	0	0	0	0	0	0
Ppil4	0	0	0	0	0	8	0	0	0
Nisch	0	0	0	0	0	2	0	0	0
0610012G03Rik	0	0	0	0	0	1	0	0	0
Fscn2	0	0	1	0	0	0	6	0	0
Inhbe	0	0	3	0	0	4	0	0	0
Gm12271	0	0	0	0	0	6	2	0	0
Gm12971	1	0	0	0	0	4	0	0	0
4933407C03Rik	0	0	0	0	0	8	0	0	0
Gm17572	0	0	0	0	0	26	0	5	0
Npw	1	0	0	0	0	4	0	0	0
St3gal2	2	0	0	0	0	5	0	0	0
Rtn4rl1	0	0	0	0	0	2	9	0	0
BC106179	0	0	0	0	0	2	0	0	0
Cdh3	0	0	0	0	0	6	0	4	0
Caskin2	12	11	0	0	0	2	0	6	0
Gm14022	0	0	0	0	0	3	0	0	0
Ldoc1l	0	0	0	0	0	7	0	0	0
1700101E01Rik	1	0	1	0	0	0	0	0	0
Pou5f1	0	0	0	0	0	0	0	4	0
Barhl1	4	0	1	0	0	0	0	0	0
Stard4	8	0	0	0	0	0	0	0	0
Clec7a	0	0	0	0	0	11	0	4	0
Tinagl1	15	0	0	0	0	1	0	1	0
Kctd10	0	0	0	0	0	3	0	1	0
Cnrip1	1	0	0	0	0	0	0	0	0
Pcdhb10	0	0	0	0	0	0	2	0	0
Tbl2	4	0	0	0	0	2	0	0	0
Tomm70a	0	0	51	0	0	13	0	1	0
Cstad	0	0	0	0	0	25	0	1	0
Asap2	0	0	0	0	0	1	0	0	0
Ccdc22	0	0	0	0	0	3	0	0	0
Rbks	0	1	0	0	0	43	0	0	0
Med24	0	0	0	0	0	0	0	3	0
Bin1	0	0	0	0	0	8	0	0	0
Zfp36l2	0	0	0	0	0	2	0	0	0
4930539E08Rik	0	0	0	0	0	8	0	2	0
Cmtm8	0	0	0	0	0	19	0	0	0
Dnajc27	0	0	0	0	0	21	0	0	0
Rcc2	0	0	1	0	0	2	0	0	0
Ifi204	0	0	0	0	0	6	0	24	0
Ttc9c	0	0	3	0	0	0	0	22	0
Spag5	0	0	0	0	0	1	0	0	0
Ift27	0	0	8	0	0	6	0	25	0
Susd3	0	0	0	0	0	1	0	1	0
Fam120a	0	0	0	0	0	1	0	0	0
Dnm1	0	0	0	0	0	7	0	10	0
Pigc	4	0	0	0	0	6	0	0	0
Ccdc142	0	0	0	0	0	36	0	0	0
Akr1c13	0	0	1	0	0	0	0	0	0
Tbc1d30	0	0	0	0	0	6	0	0	0
Plod3	0	0	0	0	0	4	0	0	0
Mapk8	0	0	0	0	0	4	0	0	0
Entpd7	2	0	0	0	0	0	0	0	0
Gm15852	1	0	1	0	0	0	0	0	0
Eef2	0	0	0	0	0	17	0	0	0
Tmed3	0	0	0	0	0	4	0	2	0
Asb1	0	0	0	0	0	6	0	8	0
Tlx2	0	0	0	0	0	12	0	0	0
Dock2	0	7	0	0	0	0	0	20	0
Rbp7	0	0	0	0	0	0	0	6	0
Sipa1l3	0	0	0	0	0	95	0	0	0
Gm12922	0	0	0	0	0	0	0	3	0
9930022D16Rik	0	0	0	0	0	2	0	0	0
Gm15872	0	0	4	0	0	0	0	0	0
Mkrn1	1	0	0	0	0	11	0	0	0
Ddx39b	0	0	0	0	0	0	0	23	0
D18Ertd653e	0	0	0	0	0	12	0	0	0
Ireb2	0	0	0	0	0	1	0	2	0
Tanc2	0	0	0	0	0	7	0	0	0
Lamb2	12	0	0	0	0	6	0	0	0
Shisa7	7	0	0	0	0	0	0	0	0
6430710C18Rik	1	0	0	0	0	0	0	0	0
Gm17464	0	0	0	0	0	3	0	0	0
Gm15715	0	0	0	0	0	2	0	0	0
Arhgap29	0	0	0	0	0	2	0	0	0
Gm9826	0	0	1	0	0	0	0	0	0
2010110K18Rik	1	0	0	0	0	0	0	0	0
Actn1	0	0	0	0	0	9	0	1	0
Gm12121	0	0	0	0	0	1	0	0	0
Tceal7	0	0	0	0	0	5	0	5	0
Gls	0	0	0	0	0	14	0	0	0
Akr1c14	0	0	1	0	0	3	0	0	0
Lrrc33	0	0	0	0	0	2	0	0	0
Gm12839	0	1	0	0	0	2	0	0	0
Mterf	3	0	0	0	0	4	0	0	0
Rps6kc1	0	0	0	0	0	16	0	0	0
Mir5114	0	0	0	0	0	0	0	2	0
Hiat1	0	2	0	0	0	0	0	0	0
Gmfg	0	0	0	0	0	17	0	35	0
Gab2	0	0	3	0	0	27	0	0	0
Tmem167b	2	0	0	0	0	10	1	1	0
Lbp	1	0	2	0	0	0	0	9	0
Snord95	0	0	0	0	0	0	0	1	0
1110019D14Rik	0	0	0	0	0	1	0	0	0
Gm9703	6	0	0	0	0	4	0	0	0
Usp7	3	0	0	0	0	0	0	0	0
Ywhae	0	0	0	0	0	6	67	0	0
Gm16535	0	0	0	0	0	1	0	0	0
Rilpl2	0	0	0	0	0	17	0	0	0
Jak1	0	0	0	0	0	5	0	0	0
Rassf1	0	0	0	0	0	7	9	42	0
Col4a3	0	0	0	0	0	1	0	0	0
Plekhg3	1	0	1	0	0	3	0	0	0
Bag3	1	0	0	0	0	17	1	0	0
Fubp1	0	0	0	0	0	5	0	0	0
Zfp712	0	0	1	0	0	0	0	0	0
Spink4	0	0	0	0	0	5	0	0	0
5730588L14Rik	0	0	1	0	0	0	0	0	0
Padi4	0	0	0	0	0	1	0	0	0
Pik3r5	0	0	0	0	0	0	5	0	0
Rasl2	6	0	0	0	0	0	0	0	0
Txnl1	0	0	0	0	0	2	0	0	0
Gm2824	0	0	0	0	0	2	0	0	0
Lrig2	0	0	0	0	0	1	0	0	0
Ttl	0	0	0	0	0	9	0	2	0
Tex101	0	0	0	0	0	0	4	3	0
Ggt1	0	0	0	0	0	3	1	0	0
4930444M15Rik	0	0	4	0	0	1	0	0	0
Hmx1	0	0	0	0	0	1	0	0	0
Copb1	0	0	0	0	0	3	0	0	0
Snora34	0	0	0	0	0	2	5	3	0
Timm10	0	0	0	0	0	2	0	0	0
Mrps7	14	13	0	0	0	2	0	7	0
Cnpy2	1	0	0	0	0	4	0	0	0
Sar1a	0	0	0	0	0	10	0	0	0
Gm17228	0	0	0	0	0	5	0	0	0
Sytl1	0	0	0	0	0	14	0	3	0
Ski	0	0	0	0	0	3	0	0	0
Trnp1	0	0	0	0	0	5	0	1	0
Nt5c2	0	0	0	0	0	0	0	4	0
Gm11474	0	0	0	0	0	7	0	3	0
Glipr1l2	0	0	0	0	0	6	0	0	0
Pigg	4	0	0	0	0	0	0	0	0
Atox1	0	0	0	0	0	13	0	2	0
0610009B22Rik	0	0	0	0	0	30	0	0	0
Ahnak	0	0	2	0	0	0	0	21	0
H2-Bl	1	0	0	0	0	0	0	0	0
Fam63a	2	0	0	0	0	0	0	4	0
Rec8	1	0	0	0	0	0	0	6	0
Zp3	0	0	0	0	0	2	0	0	0
Pebp4	0	0	0	0	0	3	0	0	0
Dnmt3a	0	0	0	0	0	27	0	0	0
Btnl2	0	0	0	0	0	4	0	4	0
Gm16171	0	0	0	0	0	20	0	12	0
4933431K23Rik	0	0	0	0	0	2	0	0	0
Celf2	3	0	0	0	0	0	0	18	0
Akap9	7	0	0	0	0	4	0	0	0
Ubap2l	0	0	0	0	0	4	0	0	0
Gm10941	0	0	0	0	0	3	0	4	0
Aqp6	0	0	1	0	0	7	0	0	0
Wsb1	0	0	0	0	0	1	0	10	0
Clec9a	0	0	0	0	0	10	0	3	0
Stat5a	0	0	2	0	0	6	0	0	0
Gm12180	0	0	0	0	0	0	0	2	0
Whsc1	0	0	0	0	0	6	0	0	0
Tsen54	10	9	0	0	0	4	0	9	0
2310039H08Rik	10	0	1	0	0	38	0	20	0
Gm13705	7	0	0	0	0	1	3	15	0
Map3k10	0	0	0	0	0	10	0	0	0
Spem1	0	0	0	0	0	7	0	0	0
Tjp2	0	0	0	0	0	10	0	0	0
Snrp1c	0	0	0	0	0	1	0	0	0
Gm17518	0	0	0	0	0	2	0	0	0
Gm10247	2	0	0	0	0	0	0	0	0
Otub2	0	0	0	0	0	0	7	5	0
9430097D07Rik	0	0	0	0	0	2	0	6	0
Il12rb2	0	0	0	0	0	4	0	0	0
Darc	0	0	0	0	0	0	0	1	0
Lbh	0	0	0	0	0	24	0	0	0
Baz1a	0	0	0	0	0	1	0	0	0
C1rl	0	0	5	0	0	0	0	0	0
Actr2	0	0	0	0	0	6	0	0	0
Vmn2r	0	0	0	0	0	1	0	0	0
Gm9493	0	0	0	0	0	2	0	0	0
Polr1d	1	0	0	0	0	1	0	0	0
Sag	1	0	0	0	0	17	0	15	0
SNORA22	0	0	0	0	0	3	0	0	0
Rgs6	0	0	0	0	0	1	0	0	0
Prss30	0	0	0	0	0	0	1	0	0
Micalcl	0	0	0	0	0	18	0	0	0
Gdi2	0	0	0	0	0	15	0	0	0
Llph	0	0	0	0	0	0	0	4	0
Aars2	2	0	0	0	0	4	0	3	0
Slc25a16	0	0	0	0	0	0	0	1	0
Trappc6b	3	0	0	0	0	0	0	0	0
Rem2	0	0	0	0	0	0	10	0	0
Mitf	0	0	0	0	0	14	2	0	0
Sftpb	0	0	0	0	0	1	0	0	0
Fam20c	0	0	1	0	0	4	0	1	0
Pea15b	0	2	0	0	0	0	0	0	0
Vgf	0	0	0	0	0	2	0	0	0
Smug1	0	0	0	0	0	0	0	65	0
Lrrc25	0	0	0	0	0	0	0	28	0
Msl1	0	0	0	0	0	0	0	1	0
Tac4	1	0	0	0	0	2	0	0	0
Gnb2	0	0	0	0	0	22	0	8	0
Spna2	0	0	0	0	0	15	0	0	0
Mir1983	0	0	0	0	0	0	0	2	0
P2ry12	1	0	0	0	0	0	0	29	0
Tmem50b	17	0	0	0	0	3	0	0	0
Magee2	0	0	0	0	0	0	0	3	0
Il12b	0	0	0	0	0	0	6	0	0
U12	0	0	0	0	0	4	0	4	0
Rusc1	0	0	0	0	0	7	0	2	0
Spata17	1	0	0	0	0	0	0	0	0
Gm15552	0	0	0	0	0	7	0	0	0
Gm4353	0	0	0	0	0	7	0	0	0
2700016F22Rik	1	0	1	0	0	1	0	0	0
Mir5122	0	0	0	0	0	2	0	1	0
Gtf2h5	0	0	0	0	0	19	15	0	0
Oxt	0	0	0	0	0	1	0	0	0
Snora23	0	0	0	0	0	2	0	0	0
Mkrn2	0	0	8	0	0	7	0	19	0
Gm15491	0	0	0	0	0	13	0	0	0
Olfr1433	0	0	0	0	0	0	0	2	0
Gm13091	0	0	0	0	0	7	0	0	0
Ptgr2	9	0	0	0	0	0	0	0	0
Zfp879	0	0	0	0	0	5	0	0	0
Smcr7l	0	0	0	0	0	34	0	20	0
Dnajc5	1	0	0	0	0	0	6	0	0
Cmbl	0	0	3	0	0	2	0	0	0
Tbc1d20	0	0	0	0	0	1	0	0	0
Kptn	0	0	0	0	0	38	0	39	0
Crabp2	0	0	0	0	0	4	0	0	0
Nsmaf	0	0	1	0	0	6	0	0	0
D030055H07Rik	0	0	0	0	0	4	0	0	0
Hoxc8	0	0	0	0	0	0	0	16	0
Anxa3	0	0	1	0	0	1	0	0	0
2810008M24Rik	0	0	0	0	0	3	0	0	0
Casp12	0	0	0	0	0	0	0	7	0
Dbx2	0	0	0	0	0	0	0	4	0
Zfp961	0	0	0	0	0	13	0	0	0
Rnasel	1	0	0	0	0	3	0	0	0
Fcrl5	0	0	0	0	0	1	0	0	0
AC161198.1	0	0	0	0	0	1	0	0	0
Cmpk2	0	1	0	0	0	0	0	0	0
Eme1	0	0	0	0	0	1	0	0	0
Erc1	0	0	0	0	0	4	0	3	0
Lgals12	0	0	4	0	0	0	0	0	0
Gm15868	0	0	0	0	0	11	0	0	0
Pmepa1	0	0	0	0	0	35	24	0	0
Fktn	0	0	0	0	0	4	0	0	0
H47	0	0	0	0	0	15	0	0	0
Pcdhb19	0	0	0	0	0	0	8	0	0
Gm8178	3	0	0	0	0	0	0	0	0
Gm6058	2	0	0	0	0	0	0	0	0
Kif16b	0	0	0	0	0	2	0	0	0
Gm15712	2	0	1	0	0	0	0	0	0
Ociad1	0	0	0	0	0	52	0	0	0
Gm12011	1	0	0	0	0	0	0	0	0
Ufc1	0	0	0	0	0	13	0	4	0
Ppwd1	0	0	0	0	0	5	0	0	0
Slc38a6	0	0	0	0	0	6	0	12	0
Chic2	0	0	0	0	0	13	0	0	0
Gm15337	0	0	0	0	0	3	0	1	0
Cd40	0	0	0	0	0	1	0	0	0
Gm17364	0	0	0	0	0	7	0	0	0
1700007K09Rik	1	0	0	0	0	0	0	0	0
Thsd1	0	0	2	0	0	0	0	0	0
Vprbp	5	0	0	0	0	2	0	0	0
Gm13551	0	0	0	0	0	2	0	2	0
Gm16487	0	0	0	0	0	6	0	0	0
Cebpg	0	0	0	0	0	7	0	0	0
Odf2	0	0	0	0	0	20	0	0	0
Mgea5	0	0	0	0	0	19	0	0	0
Bag6	0	0	0	0	0	2	0	26	0
AL593857.1	0	0	0	0	0	4	0	0	0
Arf3	0	0	0	0	0	5	9	8	0
Olfr1441	0	0	0	0	0	0	0	4	0
Usp47	0	0	0	0	0	26	0	7	0
Gm11956	0	0	0	0	0	10	0	0	0
Ccdc69	0	0	0	0	0	36	0	10	0
Prph	0	0	0	0	0	2	0	3	0
1700020N01Rik	0	0	0	0	0	2	0	0	0
Gm8054	0	0	0	0	0	1	0	0	0
Gm505	0	0	0	0	0	1	0	0	0
Zc3hc1	0	0	0	0	0	7	0	0	0
Ykt6	1	0	1	0	0	0	0	0	0
Dcun1d1	0	0	4	0	0	0	0	0	0
Gpd1	0	0	5	0	0	16	0	1	0
Gm10231	0	0	0	0	0	1	1	0	0
Ficd	0	0	0	0	0	23	0	21	0
4732491K20Rik	0	0	0	0	0	2	0	0	0
Gm9786	2	0	0	0	0	0	0	10	0
Mgat4b	4	0	0	0	0	1	0	0	0
Mir5119	0	0	0	0	0	0	0	1	0
Dclre1c	25	0	1	0	0	0	0	0	0
Spdya	0	0	1	0	0	0	0	0	0
Col6a3	0	0	0	0	0	0	0	2	0
Naaladl1	0	0	0	0	0	0	0	3	0
Gm17476	0	0	0	0	0	1	0	0	0
Arid3b	4	0	1	0	0	1	0	0	0
Rpl21	2	0	0	0	0	53	0	0	0
Gm13878	0	0	1	0	0	2	0	0	0
Prhoxnb	0	0	0	0	0	1	0	0	0
Arl4d	1	0	0	0	0	1	0	0	0
Arhgap18	0	0	0	0	0	2	0	4	0
4930550C17Rik	0	0	0	0	0	1	0	1	0
Lsg1	0	0	0	0	0	13	0	0	0
Zfp618	0	0	0	0	0	10	0	0	0
Gnat3	0	0	0	0	0	0	0	2	0
Far1	0	0	0	0	0	1	0	2	0
Slc25a10	0	0	2	0	0	0	10	0	0
Scml4	0	0	0	0	0	1	0	0	0
Tmco3	0	0	0	0	0	2	0	0	0
Ubxn11	0	0	0	0	0	22	0	16	0
Lamtor3	0	0	0	0	0	57	0	0	0
Mrps18c	1	0	0	0	0	9	0	31	0
Rag1	0	0	0	0	0	1	0	0	0
Gm11827	1	0	0	0	0	0	0	1	0
Pcdh12	0	0	0	0	0	0	0	16	0
Fcer1a	0	0	0	0	0	1	0	3	0
Olfr543	0	0	0	0	0	1	0	0	0
Fam150b	0	0	0	0	0	1	0	0	0
Gm20448	0	0	0	0	0	8	0	0	0
Glycam1	0	0	0	0	0	0	0	8	0
6720456B07Rik	0	1	0	0	0	2	0	0	0
Epb4.1l5	0	0	0	0	0	1	0	0	0
Armc2	0	0	0	0	0	19	0	4	0
Gm10064	0	0	0	0	0	2	0	0	0
Gm5124	0	0	0	0	0	2	0	0	0
Il17f	0	0	0	0	0	1	0	0	0
Scn4a	8	0	0	0	0	1	0	0	0
Icam1	0	0	5	0	0	29	0	0	0
4930426I24Rik	0	0	0	0	0	1	0	0	0
Mrps23	0	0	0	0	0	3	0	0	0
Dhtkd1	0	0	0	0	0	1	0	0	0
Tnfrsf17	0	0	0	0	0	2	0	0	0
Eif6	0	0	2	0	0	15	0	0	0
1700106J16Rik	0	0	0	0	0	1	0	0	0
Paqr4	0	0	0	0	0	0	18	0	0
Mir330	0	0	0	0	0	2	0	0	0
Zfp251	11	0	0	0	0	20	0	0	0
Gm14963	0	0	0	0	0	0	0	2	0
Slmo1	0	0	0	0	0	2	0	0	0
Set	0	0	0	0	0	23	0	1	0
1700003F17Rik	0	0	0	0	0	0	1	6	0
Ncapd3	0	0	0	0	0	2	0	3	0
Pnrc2	0	0	0	0	0	3	0	0	0
Cxcr1	0	0	0	0	0	2	0	1	0
Gm12207	0	0	0	0	0	4	0	0	0
Tomm34	0	0	0	0	0	4	0	1	0
Mapk4	12	0	7	0	0	0	0	0	0
ORF61	2	0	4	0	0	16	0	29	0
Gm13049	0	0	0	0	0	1	0	0	0
Psd2	0	0	0	0	0	0	0	4	0
Fam59a	0	0	0	0	0	1	0	0	0
Gm13822	0	0	0	0	0	2	0	0	0
3300002A11Rik	0	0	0	0	0	6	0	0	0
Trp73	0	0	0	0	0	1	0	0	0
Rb1	0	0	0	0	0	8	0	0	0
Mrgprb3	0	0	0	0	0	0	1	0	0
Gm16503	2	0	0	0	0	0	0	0	0
Nfkbib	0	0	0	0	0	23	0	12	0
Gm10689	0	0	0	0	0	6	0	1	0
Uqcrfs1	0	0	0	0	0	11	0	0	0
Tmem223	0	0	1	0	0	0	0	7	0
Myom3	0	0	0	0	0	3	0	0	0
Zc3h14	2	0	0	0	0	0	0	0	0
Pygo2	0	0	0	0	0	7	0	0	0
Gm4482	0	0	0	0	0	10	0	0	0
Rg9mtd1	9	0	2	0	0	5	0	0	0
Ifrd2	0	0	0	0	0	5	9	39	0
Itsn1	6	0	0	0	0	2	0	0	0
Gm8618	0	0	0	0	0	0	14	0	0
Dpf1	0	0	0	0	0	81	0	0	0
Abcg8	0	0	0	0	0	3	0	0	0
Gm14042	0	0	0	0	0	1	0	0	0
Lrrc3	0	0	0	0	0	7	0	1	0
Tnfrsf8	0	0	0	0	0	4	0	0	0
Proc	1	0	0	0	0	1	0	0	0
Gm6091	0	0	0	0	0	0	0	1	0
Sdr39u1	1	0	0	0	0	0	0	14	0
Gm7589	0	0	0	0	0	0	1	0	0
Fam92b	0	0	0	0	0	5	7	0	0
Hsh2d	0	0	0	0	0	9	0	0	0
Gm12646	0	0	0	0	0	1	0	0	0
Ncstn	2	0	0	0	0	1	0	0	0
Gm17592	0	0	0	0	0	7	0	0	0
Pafah1b2	0	0	0	0	0	0	3	0	0
Sdhb	0	0	0	0	0	3	0	3	0
Urb1	1	0	0	0	0	8	0	0	0
Dclk1	0	0	0	0	0	0	0	3	0
Rbm25	5	0	0	0	0	0	0	0	0
Ace	10	0	0	0	0	9	0	0	0
Osbpl2	1	0	0	0	0	0	0	0	0
5830432E09Rik	0	0	0	0	0	5	0	0	0
Fabp4	5	0	0	0	0	0	0	0	0
Tmcc1	0	0	4	0	0	3	0	0	0
Cyp2c55	1	0	0	0	0	0	0	0	0
Gtse1	4	0	0	0	0	34	0	3	0
Ino80c	1	0	0	0	0	1	0	0	0
Gm11430	0	0	0	0	0	4	0	2	0
Slc4a9	0	0	0	0	0	0	4	0	0
6720483E21Rik	0	0	0	0	0	2	0	0	0
Gm14866	0	0	0	0	0	0	0	1	0
Prrc2b	0	0	0	0	0	6	0	6	0
Ablim2	0	0	0	0	0	6	0	0	0
Suclg1	0	0	4	0	0	2	0	0	0
Pdss1	0	0	0	0	0	26	0	4	0
4931413K12Rik	0	0	0	0	0	0	32	0	0
Slc7a15	0	0	0	0	0	5	0	0	0
2810008D09Rik	0	0	0	0	0	3	0	0	0
Grem1	0	0	0	0	0	1	0	0	0
Cyp11b1	0	0	0	0	0	0	0	19	0
Apoc4	0	0	0	0	0	3	0	0	0
Pzp	1	0	0	0	0	0	0	0	0
Wibg	0	0	0	0	0	2	0	0	0
Chst8	0	0	0	0	0	1	0	0	0
Npnt	7	0	0	0	0	0	0	0	0
9130017N09Rik	0	0	1	0	0	0	0	12	0
Tas1r1	0	0	5	0	0	0	0	4	0
Nkx3	0	0	0	0	0	2	0	0	0
Gm16140	0	0	0	0	0	7	0	0	0
Gm11437	0	0	0	0	0	2	0	0	0
Eml1	0	0	2	0	0	3	0	1	0
Ebf2	0	0	0	0	0	3	0	0	0
Hp1bp3	0	0	0	0	0	1	2	10	0
AC134576.1	0	0	0	0	0	1	0	1	0
2900093L17Rik	4	0	0	0	0	0	0	0	0
Mir100	0	0	0	0	0	1	0	2	0
Gm14465	0	0	0	0	0	4	0	0	0
Ndufa4l2	0	0	5	0	0	8	0	0	0
Helq	2	0	0	0	0	10	0	29	0
Stt3b	0	0	0	0	0	9	0	14	0
Ddr2	5	0	4	0	0	0	0	0	0
Atp6v1a	0	0	0	0	0	11	0	0	0
Elovl2	0	0	0	0	0	25	0	0	0
Gm16733	0	0	0	0	0	2	0	0	0
Gm4980	0	0	0	0	0	4	0	0	0
Gne	8	0	0	0	0	3	0	2	0
1700025E21Rik	0	0	0	0	0	3	0	0	0
RP23	6	0	8	0	0	87	7	67	0
Npffr1	0	0	0	0	0	1	0	0	0
Hip1	3	0	0	0	0	7	0	0	0
Pbxip1	0	0	0	0	0	7	0	0	0
Psen2	3	0	0	0	0	3	0	0	0
Tex9	2	0	4	0	0	5	0	0	0
Traj22	0	0	0	0	0	0	1	0	0
Nphp3	2	0	0	0	0	0	0	0	0
Tmem184a	0	0	0	0	0	4	0	3	0
Lrrc51	0	0	0	0	0	7	0	0	0
Tpd52l2	1	0	0	0	0	0	6	0	0
Axin1	0	0	0	0	0	1	0	0	0
Gsn	2	0	0	0	0	74	0	0	0
Acvr2b	0	0	0	0	0	2	0	0	0
Prokr2	0	0	0	0	0	2	0	0	0
Asb6	0	0	0	0	0	47	0	4	0
Sctr	0	0	0	0	0	2	0	0	0
Upb1	0	0	0	0	0	6	13	0	0
Gm10052	0	0	0	0	0	10	0	0	0
C230038L03Rik	0	0	2	0	0	6	0	0	0
Pdxk	2	0	0	0	0	43	0	3	0
Epb4.1l2	0	0	0	0	0	16	6	0	0
Grin2b	0	0	0	0	0	3	0	0	0
Gm10814	0	0	0	0	0	0	0	1	0
Phox2a	0	0	0	0	0	1	0	0	0
Gm4189	0	0	2	0	0	9	0	0	0
Cdc42ep5	0	0	0	0	0	2	0	0	0
Grb10	0	0	0	0	0	4	0	0	0
Gm20503	0	0	4	0	0	0	0	0	0
Gm14009	0	0	0	0	0	6	0	0	0
2310016G11Rik	0	0	0	0	0	1	0	0	0
Gm15408	0	0	0	0	0	1	0	0	0
Hmg20a	0	0	0	0	0	17	0	0	0
Fam171a1	6	0	0	0	0	0	0	0	0
Arl14	0	0	0	0	0	2	0	0	0
Pitx3	0	0	0	0	0	1	0	0	0
Ghr	8	0	3	0	0	0	0	0	0
Rgs1	0	0	0	0	0	36	0	19	0
Cst7	0	0	0	0	0	2	0	0	0
Map3k14	0	0	0	0	0	39	0	2	0
5730419I09Rik	0	0	0	0	0	6	0	0	0
Cacybp	0	0	0	0	0	5	0	0	0
Ripk1	0	0	0	0	0	27	0	0	0
Fbxo6	0	0	0	0	0	2	0	0	0
Car7	0	0	0	0	0	1	0	0	0
Nat8b	0	0	1	0	0	0	0	0	0
Zc3h7a	0	0	0	0	0	14	2	0	0
Dbt	0	1	0	0	0	0	0	0	0
Tal1	2	0	0	0	0	3	0	0	0
Spn	0	0	0	0	0	0	1	9	0
Gm15484	0	0	0	0	0	2	0	0	0
Sec31a	0	0	0	0	0	13	0	22	0
Gm6450	0	0	0	0	0	6	0	0	0
Pqlc2	5	0	2	0	0	2	0	0	0
1700093J21Rik	0	0	0	0	0	2	0	0	0
Camk1g	0	0	20	0	0	0	0	0	0
Car4	2	0	0	0	0	2	0	0	0
Rabl3	2	0	0	0	0	9	0	0	0
Gm4883	0	0	0	0	0	0	0	1	0
Gm14163	0	0	0	0	0	0	0	1	0
Uspl1	0	0	0	0	0	15	0	0	0
SNORA4	1	0	0	0	0	4	0	0	0
Prkrip1	0	0	0	0	0	32	0	0	0
Ppif	0	0	0	0	0	30	0	0	0
Gm4952	0	0	3	0	0	0	0	19	0
Gm8750	0	0	0	0	0	0	0	6	0
Vcan	0	1	0	0	0	0	0	0	0
Cdhr5	0	0	0	0	0	1	0	0	0
1110002J07Rik	2	0	0	0	0	0	0	1	0
2310045N01Rik	6	0	0	0	0	2	0	1	0
Usp21	0	0	0	0	0	9	0	1	0
Gm16208	0	0	0	0	0	1	0	0	0
Gm14049	0	0	0	0	0	1	0	2	0
Cmtm3	0	0	0	0	0	1	0	6	0
Ap3m2	2	0	1	0	0	0	0	0	0
Sap30bp	4	3	0	0	0	20	0	12	0
4921523A10Rik	1	0	0	0	0	0	0	0	0
Gm11207	0	0	0	0	0	2	0	0	0
Isl2	0	0	0	0	0	3	0	2	0
Megf11	0	0	0	0	0	1	0	0	0
Rhoc	0	0	0	0	0	3	0	0	0
Usp11	0	0	0	0	0	5	0	0	0
Gimap4	0	0	0	0	0	1	0	0	0
Cib1	0	0	0	0	0	11	0	3	0
Txn1	0	0	0	0	0	0	0	12	0
Chrna10	0	0	0	0	0	1	0	0	0
Ate1	0	0	0	0	0	6	0	0	0
Gm16311	0	0	0	0	0	2	0	0	0
Prdm10	0	0	1	0	0	12	0	0	0
Stk40	2	0	0	0	0	9	4	0	0
Mrpl27	0	0	0	0	0	2	0	0	0
Grhpr	8	0	0	0	0	0	0	0	0
Rab8b	0	0	0	0	0	26	0	0	0
Gm17641	0	0	0	0	0	7	0	3	0
BC018473	0	0	0	0	0	1	0	0	0
Fbxw10	0	0	0	0	0	0	0	1	0
Vti1b	0	0	0	0	0	6	0	0	0
Polr2g	0	0	3	0	0	0	0	19	0
Ppp1r3d	0	0	0	0	0	8	0	0	0
Lyst	0	0	0	0	0	3	0	0	0
Gpr83	0	0	0	0	0	3	0	0	0
Gm6211	1	0	0	0	0	0	0	0	0
Fam69b	0	0	1	0	0	0	0	0	0
Gm12473	0	0	0	0	0	1	0	3	0
H2-DMb2	0	0	0	0	0	0	0	1	0
Gm12339	0	0	0	0	0	0	12	0	0
Mogs	0	0	0	0	0	37	0	0	0
Esr1	0	0	0	0	0	0	0	10	0
Agpat9	1	0	0	0	0	3	0	4	0
Taf11	10	0	0	0	0	95	0	14	0
Fscn3	0	0	0	0	0	8	0	0	0
Prss39	0	0	0	0	0	2	0	0	0
C1qtnf7	0	0	0	0	0	0	0	4	0
Serpinb1b	0	0	0	0	0	3	0	0	0
Gm3511	0	0	0	0	0	7	0	10	0
Trip10	0	0	0	0	0	2	0	11	0
Pde4b	0	0	0	0	0	1	0	1	0
Lxn	0	0	0	0	0	0	0	4	0
Pcna	0	0	0	0	0	8	0	4	0
4930566F21Rik	0	0	0	0	0	4	0	0	0
Cryge	0	0	0	0	0	1	0	0	0
Cd1d2	2	0	2	0	0	6	0	0	0
Lrrc18	0	0	2	0	0	2	0	0	0
Ankrd10	0	0	0	0	0	28	13	20	0
Bzw1	9	0	0	0	0	0	0	2	0
Ccdc77	0	0	0	0	0	11	0	5	0
Kmo	11	0	0	0	0	0	0	0	0
Lhcgr	0	0	0	0	0	1	0	0	0
Uchl4	0	0	1	0	0	2	0	0	0
Ppapdc1b	0	0	0	0	0	1	0	0	0
Gm15333	0	0	0	0	0	8	0	3	0
2010111I01Rik	0	0	0	0	0	11	0	0	0
Ambra1	10	0	0	0	0	0	0	0	0
Kbtbd13	0	0	0	0	0	0	7	1	0
Usp37	0	0	0	0	0	2	0	0	0
Pglyrp2	0	0	0	0	0	18	0	4	0
Unc5b	0	0	0	0	0	3	0	15	0
Ube2d2	0	0	0	0	0	1	0	22	0
Gm11955	0	0	0	0	0	2	0	0	0
Gm6055	0	0	0	0	0	8	0	0	0
Eml2	3	0	0	0	0	7	0	0	0
Col18a1	0	0	0	0	0	6	0	7	0
Fxn	0	0	0	0	0	11	0	0	0
Gm15948	0	0	0	0	0	4	0	0	0
Bphl	0	0	0	0	0	27	0	0	0
Leprotl1	0	0	0	0	0	1	0	14	0
Diap1	0	0	0	0	0	0	9	1	0
Gm13162	1	0	0	0	0	0	0	0	0
Mir132	0	0	0	0	0	0	5	0	0
Ttc4	0	0	10	0	0	0	0	0	0
Stra13	0	0	1	0	0	0	6	0	0
Wdfy4	0	0	2	0	0	6	0	0	0
B130034C11Rik	0	0	2	0	0	0	0	0	0
Ptpre	0	0	0	0	0	12	0	0	0
Prcc	0	0	0	0	0	6	0	0	0
Cpn1	5	0	0	0	0	0	0	1	0
Fmn1	0	0	0	0	0	2	0	0	0
Surf6	0	0	4	0	0	0	0	26	0
9530056K15Rik	0	0	0	0	0	3	0	0	0
Gm7850	0	0	0	0	0	0	1	0	0
Hars2	0	0	0	0	0	0	16	0	0
Slc28a3	0	0	0	0	0	1	0	0	0
Gm12999	1	0	1	0	0	1	0	0	0
Cstl1	0	0	0	0	0	1	0	0	0
2310005G13Rik	0	0	2	0	0	1	0	0	0
Ppfia1	7	0	0	0	0	3	0	0	0
4930539J05Rik	0	0	0	0	0	1	0	0	0
Camsap3	0	0	0	0	0	1	0	0	0
Gm20470	0	0	0	0	0	1	0	0	0
Gm11515	1	0	0	0	0	2	0	0	0
Gm16077	0	0	0	0	0	1	0	3	0
Ppp1r8	1	0	1	0	0	12	0	3	0
H6pd	3	0	8	0	0	11	0	21	0
Lrig3	9	0	0	0	0	0	0	0	0
Gm9574	1	0	0	0	0	0	0	0	0
Nudt2	0	0	0	0	0	1	0	6	0
Zfp334	0	0	0	0	0	10	0	0	0
Snx6	0	0	0	0	0	2	0	0	0
Clec2i	0	0	0	0	0	0	0	31	0
Krtap5	0	0	0	0	0	7	0	4	0
Fam65b	0	0	1	0	0	1	0	0	0
Chmp1a	2	0	0	0	0	1	0	0	0
Gm13072	1	0	1	0	0	3	0	11	0
Epn1	8	0	0	0	0	0	0	0	0
Acsm3	3	0	0	0	0	1	0	0	0
Tpsg1	1	0	0	0	0	0	0	0	0
Anxa7	0	0	0	0	0	17	0	0	0
Psg19	0	0	0	0	0	1	0	0	0
Arrdc2	0	0	0	0	0	1	0	27	0
Slc25a26	0	0	0	0	0	4	0	0	0
Gm2420	0	0	0	0	0	0	3	0	0
Ccdc24	13	0	10	0	0	0	0	0	0
Mmp11	0	0	0	0	0	2	0	0	0
Akna	0	0	0	0	0	5	21	0	0
Cdx1	0	0	0	0	0	14	0	7	0
5830473C10Rik	1	0	0	0	0	0	0	0	0
Vav2	0	0	0	0	0	0	0	10	0
Acoxl	0	0	0	0	0	1	0	0	0
Gm15717	0	0	0	0	0	3	0	1	0
Rock1	0	0	0	0	0	4	0	0	0
Snord22	0	0	1	0	0	0	0	2	0
Gm15869	0	0	0	0	0	11	0	0	0
Recql	0	0	0	0	0	2	0	0	0
Gm11736	0	0	0	0	0	2	0	0	0
Atf1	0	0	2	0	0	14	0	1	0
Sept2	0	0	0	0	0	6	0	0	0
C230081A13Rik	0	0	0	0	0	15	0	0	0
Cd244	0	0	0	0	0	10	0	7	0
Gm20519	0	0	1	0	0	12	0	6	0
Gm4134	0	0	0	0	0	1	0	0	0
Agfg2	0	0	0	0	0	19	0	10	0
Tmem222	0	0	0	0	0	13	0	4	0
0610009O20Rik	0	0	0	0	0	5	0	13	0
Sec14l5	1	0	0	0	0	0	0	0	0
Adar	0	0	0	0	0	2	0	0	0
Usp20	0	0	0	0	0	21	0	4	0
4930511M11Rik	0	0	0	0	0	3	0	0	0
March3	0	0	0	0	0	6	0	0	0
BC057022	0	0	0	0	0	10	0	2	0
Hsp90aa1	0	0	0	0	0	19	0	0	0
Gm3209	0	0	0	0	0	0	1	1	0
Hist1h3c	0	0	0	0	0	2	0	0	0
4632433K11Rik	2	0	0	0	0	0	0	0	0
Zbtb46	1	0	0	0	0	0	7	0	0
Gm12158	0	0	0	0	0	0	3	0	0
Jhdm1d	0	0	0	0	0	18	0	6	0
Dhx30	0	0	0	0	0	28	0	0	0
Rfx4	0	0	4	0	0	5	0	0	0
Gm14302	0	0	0	0	0	3	0	0	0
Tmem154	0	0	0	0	0	4	0	0	0
Vasn	0	0	0	0	0	14	0	0	0
Tmed7	0	0	0	0	0	18	0	0	0
Rnf166	1	0	0	0	0	10	0	0	0
Psmb11	0	0	0	0	0	0	9	0	0
Lcn12	0	0	0	0	0	0	2	0	0
Klhl36	0	0	0	0	0	8	9	0	0
4930519F09Rik	1	0	0	0	0	1	0	0	0
Camk2b	1	0	2	0	0	1	0	0	0
Vcpip1	0	0	0	0	0	3	0	0	0
Oas1a	0	0	0	0	0	12	0	18	0
Dmbx1	0	2	0	0	0	5	0	0	0
9430020K01Rik	0	0	0	0	0	4	0	0	0
2210417K05Rik	0	0	0	0	0	0	0	1	0
4933406J10Rik	0	0	0	0	0	1	0	0	0
Arhgap30	0	0	0	0	0	10	0	5	0
Dram1	0	0	2	0	0	5	0	0	0
Fdxacb1	0	0	0	0	0	6	0	0	0
Dolpp1	0	0	0	0	0	34	0	1	0
Ccdc61	2	0	0	0	0	7	0	0	0
Rbbp5	0	0	0	0	0	4	21	0	0
Celsr3	1	0	0	0	0	1	0	0	0
Fam170a	0	0	0	0	0	1	0	0	0
Ttc8	1	0	0	0	0	4	0	0	0
Atp5g3	10	0	2	0	0	0	0	7	0
Wdr90	0	0	0	0	0	1	0	0	0
Nudt1	0	0	0	0	0	19	0	21	0
Gm7092	0	0	0	0	0	1	0	3	0
Sft2d2	0	0	0	0	0	4	0	1	0
Rxrb	0	0	0	0	0	8	0	6	0
Gm7677	0	0	0	0	0	1	0	1	0
Ptov1	1	0	0	0	0	11	0	0	0
Bzw2	0	0	0	0	0	5	0	0	0
AC144778.1	0	0	0	0	0	7	0	0	0
B230307C23Rik	0	0	0	0	0	3	0	0	0
Pde3a	0	0	0	0	0	3	0	0	0
Exoc6b	0	0	0	0	0	4	0	0	0
Slc5a6	0	0	0	0	0	3	0	0	0
Ankrd13d	0	0	0	0	0	4	1	0	0
Slc30a3	0	0	0	0	0	2	0	0	0
Mbtps1	0	0	0	0	0	0	1	0	0
Esyt3	1	0	0	0	0	2	0	0	0
Map3k13	0	0	0	0	0	4	0	0	0
Sart3	0	0	0	0	0	26	0	22	0
Serinc5	0	0	0	0	0	1	0	0	0
Adam8	4	0	0	0	0	2	0	0	0
Phkg1	4	1	0	0	0	2	0	0	0
Vps39	2	0	0	0	0	0	0	0	0
Rasa4	0	0	0	0	0	19	0	0	0
Tmem218	2	0	2	0	0	0	0	0	0
Ncoa2	0	0	0	0	0	14	0	0	0
Gm13665	0	0	0	0	0	4	3	25	0
Net1	0	0	0	0	0	15	0	0	0
Gm15796	0	0	0	0	0	3	0	0	0
Crygd	0	0	0	0	0	1	0	0	0
Tapbpl	0	0	5	0	0	2	0	5	0
Gm11709	0	0	0	0	0	6	0	4	0
Rnd1	0	0	0	0	0	5	16	4	0
Eaf1	0	1	0	0	0	0	0	0	0
Gm10805	1	0	0	0	0	0	0	0	0
March5	0	0	0	0	0	6	0	0	0
Gm16397	0	0	0	0	0	3	0	0	0
Tmem151b	1	0	0	0	0	0	0	0	0
Katnb1	0	0	0	0	0	5	0	56	0
Pgam5	0	0	0	0	0	13	0	0	0
Mrpl53	0	0	0	0	0	35	0	0	0
D630039A03Rik	0	0	0	0	0	0	0	8	0
Adk	0	0	0	0	0	13	0	0	0
Snora43	0	0	1	0	0	0	0	1	0
Ccdc134	0	0	0	0	0	2	0	0	0
AC117657.1	0	0	0	0	0	0	0	2	0
Npepps	14	0	0	0	0	6	0	2	0
4930579G24Rik	0	0	0	0	0	4	0	0	0
Als2cr12	5	0	0	0	0	0	0	0	0
SCARNA4	1	0	1	0	0	16	0	6	0
Zmat5	1	0	0	0	0	2	0	0	0
Lmod1	0	0	0	0	0	7	3	0	0
Ptges	0	0	0	0	0	20	0	3	0
Faah	0	2	0	0	0	6	11	0	0
Npvf	0	0	0	0	0	1	0	0	0
A530099J19Rik	0	0	0	0	0	0	0	5	0
Eri3	4	0	3	0	0	0	0	0	0
Gm20540	0	0	0	0	0	3	0	0	0
Gm12319	0	0	0	0	0	1	0	0	0
Mdm2	3	0	0	0	0	10	4	39	0
Mybpc3	6	0	0	0	0	0	0	7	0
Cldn6	0	0	0	0	0	0	8	0	0
Mcm2	0	0	0	0	0	5	0	0	0
1110021L09Rik	3	0	0	0	0	0	0	0	0
Ccdc36	10	0	0	0	0	6	0	0	0
Ctf2	0	0	0	0	0	0	11	0	0
Gm15800	0	0	0	0	0	2	0	0	0
Spryd4	1	0	0	0	0	3	0	0	0
Rai1	0	0	0	0	0	21	0	0	0
Smpdl3a	0	0	0	0	0	2	0	3	0
6230427J02Rik	0	0	0	0	0	1	0	9	0
Ccdc12	0	0	0	0	0	3	0	15	0
Gm15247	0	0	0	0	0	7	0	0	0
Azi1	0	0	14	0	0	18	1	2	0
Snapin	0	0	0	0	0	16	0	0	0
Snord96a	0	0	0	0	0	0	0	2	0
4632415K11Rik	0	0	0	0	0	0	2	0	0
Gm16728	0	0	0	0	0	3	0	0	0
Gm12523	3	0	0	0	0	0	0	0	0
Erg	0	0	0	0	0	25	3	0	0
Acot1	12	0	0	0	0	0	0	0	0
Olfr114	0	0	0	0	0	0	2	0	0
Gm5832	1	0	0	0	0	2	0	0	0
D930048G16Rik	0	0	0	0	0	0	2	0	0
Prosc	3	0	0	0	0	0	0	0	0
Edem2	0	0	1	0	0	18	0	0	0
Zfp672	0	0	0	0	0	1	0	0	0
Gm14059	0	0	2	0	0	0	0	0	0
Gm10549	5	0	0	0	0	0	0	0	0
Eng	0	0	0	0	0	8	0	10	0
Trpc4ap	0	0	1	0	0	20	0	0	0
Nfat5	0	0	0	0	0	9	0	0	0
Polh	0	0	0	0	0	2	0	1	0
Cd163l1	2	0	0	0	0	3	0	0	0
Dqx1	0	0	0	0	0	43	0	0	0
Rab40b	0	0	0	0	0	4	2	0	0
Rrp7a	0	0	0	0	0	5	0	18	0
Gm17225	0	0	0	0	0	1	0	0	0
Rpusd1	1	0	0	0	0	1	0	0	0
Bcl2a1b	0	0	0	0	0	2	0	5	0
Rpl29	5	0	4	0	0	16	0	5	0
Acy1	2	0	0	0	0	16	0	0	0
Slfn8	0	0	0	0	0	18	12	40	0
D430001F17Rik	0	0	0	0	0	1	0	0	0
AL808027.1	0	0	0	0	0	0	0	1	0
Arhgap9	0	0	2	0	0	13	0	0	0
Csf3r	0	0	0	0	0	3	0	0	0
Rnf135	3	0	0	0	0	1	0	0	0
Rgs19	1	0	0	0	0	0	4	0	0
Cndp2	0	0	0	0	0	0	0	22	0
Serac1	0	0	0	0	0	15	11	0	0
Gm17168	0	0	0	0	0	0	0	5	0
Gm15907	0	0	0	0	0	0	0	3	0
Abhd12	0	0	0	0	0	9	0	0	0
Vamp3	0	0	0	0	0	12	0	0	0
Prelid1	0	0	0	0	0	2	0	0	0
Adck5	10	0	0	0	0	48	0	0	0
Btbd6	0	0	0	0	0	70	0	1	0
Mir92b	0	0	0	0	0	2	0	0	0
Cav2	9	0	0	0	0	3	0	3	0
4933402D24Rik	0	0	0	0	0	1	0	0	0
Gm16538	0	0	0	0	0	0	0	1	0
Mup5	0	0	0	0	0	1	0	0	0
Tst	0	0	12	0	0	18	0	29	0
Pdcd6	0	0	0	0	0	1	0	0	0
Snhg1	0	0	1	0	0	0	0	4	0
Mup8	0	0	3	0	0	0	0	0	0
Mocs1	0	0	2	0	0	8	0	0	0
Gpc6	0	0	0	0	0	21	0	0	0
Abcf3	0	0	0	0	0	12	0	0	0
Doc2a	0	0	0	0	0	0	0	1	0
Bglap2	0	0	0	0	0	0	0	7	0
2900008C10Rik	0	0	0	0	0	4	0	0	0
Polg	0	0	0	0	0	8	0	0	0
Ednrb	0	0	0	0	0	8	0	5	0
Chrm4	3	0	0	0	0	0	0	0	0
Plk	0	0	0	0	0	5	0	0	0
Qk	4	35	0	0	0	5	0	0	0
Olfr324	0	0	0	0	0	1	0	0	0
Suv39h2	21	0	0	0	0	0	0	0	0
2410002I01Rik	0	0	9	0	0	9	1	1	0
Cep170	0	0	0	0	0	0	0	14	0
Gm17643	0	0	0	0	0	1	0	1	0
Gm6304	0	0	0	0	0	0	3	0	0
Gm9929	0	0	0	0	0	7	0	3	0
Styx	0	0	8	0	0	0	0	0	0
Atp6v0d1	5	0	6	0	0	7	0	7	0
C1qtnf4	7	0	0	0	0	3	0	2	0
Pitrm1	0	0	0	0	0	1	0	0	0
Morn5	0	0	1	0	0	2	0	4	0
Gatsl2	0	0	0	0	0	6	0	0	0
Gm10290	0	0	0	0	0	1	0	0	0
Nell1	0	0	0	0	0	1	0	0	0
Ccdc81	0	0	0	0	0	0	0	2	0
BC023105	0	0	0	0	0	2	0	5	0
Gm12408	1	0	0	0	0	0	0	0	0
Gm11842	0	0	0	0	0	1	0	0	0
Gm11491	0	0	0	0	0	1	0	0	0
4931431C16Rik	0	0	0	0	0	2	0	0	0
1110054O05Rik	0	0	2	0	0	3	0	0	0
Tnfsf13	0	0	0	0	0	5	0	0	0
D030054H15Rik	0	0	0	0	0	0	0	4	0
Mapk11	0	0	0	0	0	0	0	17	0
Gm20456	0	0	0	0	0	1	0	0	0
Crocc	0	0	0	0	0	3	0	0	0
Lekr1	0	0	0	0	0	6	0	0	0
Fcgrt	1	0	0	0	0	2	0	0	0
Lemd2	1	0	0	0	0	15	0	0	0
E130012A19Rik	6	0	0	0	0	6	0	1	0
BC088983	3	0	0	0	0	3	0	0	0
Slc12a7	0	0	0	0	0	2	0	0	0
Srp72	0	1	0	0	0	0	0	0	0
Gltp	0	0	0	0	0	17	0	2	0
Nme3	3	0	0	0	0	13	0	0	0
Atg4d	0	0	6	0	0	30	0	6	0
Srcrb4d	0	0	0	0	0	14	0	0	0
Gm16908	0	0	0	0	0	0	0	8	0
Il25	0	0	7	0	0	0	0	0	0
Gm16197	0	0	0	0	0	0	6	3	0
Ncbp1	0	0	0	0	0	0	0	4	0
Tm2d1	8	0	0	0	0	0	0	0	0
Peli1	0	0	0	0	0	3	0	0	0
Itgax	0	0	0	0	0	13	4	0	0
Dctn4	0	0	0	0	0	23	0	32	0
Hk3	0	0	0	0	0	2	0	0	0
Cngb1	0	0	0	0	0	0	0	3	0
Gm16762	1	0	1	0	0	0	0	0	0
Ap3d1	1	0	0	0	0	36	0	2	0
Capn1	0	0	0	0	0	0	1	1	0
Crip2	0	0	0	0	0	61	0	0	0
Ide	0	0	0	0	0	1	0	0	0
Gm13061	0	0	0	0	0	0	0	1	0
Gm14284	0	0	0	0	0	20	0	8	0
Gm16107	0	0	0	0	0	1	0	0	0
Gm17697	1	0	0	0	0	0	0	0	0
Mir686	0	0	4	0	0	0	5	0	0
Metap1d	0	0	0	0	0	23	0	0	0
Foxf1a	0	0	0	0	0	6	0	0	0
6330444E15Rik	0	0	0	0	0	2	0	0	0
Lpcat3	0	0	9	0	0	0	0	0	0
Nrarp	0	0	0	0	0	8	1	6	0
Rabac1	0	0	0	0	0	14	19	16	0
Prpf31	0	0	0	0	0	1	0	0	0
Gm1758	0	0	0	0	0	1	0	0	0
Ulk3	0	0	0	0	0	25	0	0	0
Depdc5	0	0	0	0	0	0	9	0	0
Ttc24	0	0	0	0	0	3	0	0	0
AC132367.1	0	0	0	0	0	1	0	0	0
Gm11285	0	0	0	0	0	0	0	9	0
Acacb	0	0	0	0	0	0	0	2	0
Hdac4	0	0	0	0	0	38	0	0	0
Fam131a	0	0	0	0	0	3	0	0	0
1500011K16Rik	0	0	0	0	0	6	0	0	0
Adora3	1	0	0	0	0	0	0	0	0
Vma21	0	0	0	0	0	1	0	0	0
Fam82a1	0	0	0	0	0	0	0	2	0
Akr7a5	5	0	2	0	0	3	0	0	0
Cyth4	0	0	9	0	0	25	0	38	0
Gm15396	0	0	0	0	0	2	0	0	0
Tufm	0	0	0	0	0	1	0	0	0
Hnf4a	0	0	0	0	0	2	0	2	0
Hist1h2bk	0	0	0	0	0	0	0	16	0
Fam53c	5	0	0	0	0	0	0	0	0
Atl2	0	0	0	0	0	2	0	0	0
Pea15a	2	0	0	0	0	1	0	0	0
Alg5	1	0	0	0	0	0	0	0	0
Gm15416	0	0	0	0	0	3	0	0	0
Dsg3	0	0	0	0	0	1	0	0	0
Gm20463	1	0	0	0	0	3	0	3	0
Fcamr	0	0	0	0	0	16	0	0	0
Hectd2	0	0	1	0	0	0	0	0	0
Gm16557	0	0	0	0	0	1	0	0	0
Abcg2	2	0	6	0	0	1	0	0	0
Dedd	0	0	0	0	0	8	0	5	0
Gm15331	0	0	0	0	0	0	0	1	0
Ccdc14	1	0	0	0	0	0	0	0	0
Slc25a36	0	0	11	0	0	0	0	25	0
Igfbp5	0	0	0	0	0	4	0	3	0
Afap1l1	0	0	0	0	0	0	0	16	0
Tmem25	0	0	2	0	0	1	0	0	0
Clasp2	0	0	0	0	0	2	0	0	0
Tmem170	0	0	0	0	0	1	0	0	0
Rbm33	0	0	1	0	0	3	0	0	0
Nup153	2	0	2	0	0	0	0	0	0
Spag8	0	0	0	0	0	0	0	6	0
Gm16090	0	0	0	0	0	4	0	0	0
Gm20457	1	0	0	0	0	3	0	0	0
Snord49b	1	0	0	0	0	0	0	4	0
B230323A14Rik	0	0	0	0	0	0	0	1	0
Gtf3c5	3	0	0	0	0	0	0	0	0
Poll	0	0	0	0	0	19	0	0	0
Josd1	0	0	0	0	0	10	0	28	0
Kcnj8	0	0	0	0	0	2	0	0	0
Chrna1	11	0	0	0	0	3	6	32	0
Atpif1	1	0	1	0	0	4	0	0	0
Oplah	1	0	0	0	0	27	0	0	0
Gm16008	0	0	0	0	0	3	4	0	0
Nexn	0	0	0	0	0	7	0	0	0
Gm16168	2	5	0	0	0	0	0	0	0
Glul	0	0	0	0	0	2	0	0	0
Wscd2	0	0	0	0	0	8	0	1	0
Zfp444	0	0	5	0	0	0	0	0	0
Traj19	0	0	0	0	0	0	1	0	0
Gm10737	1	0	0	0	0	3	0	0	0
Ccdc21	0	0	0	0	0	17	0	16	0
AC114657.1	1	0	0	0	0	0	0	0	0
Gm12321	0	0	0	0	0	1	0	0	0
Klraq1	0	0	0	0	0	18	0	0	0
Cnot7	1	0	0	0	0	15	0	0	0
Limch1	0	0	0	0	0	12	0	0	0
Cmpk1	3	0	0	0	0	5	0	0	0
Gm10433	0	0	0	0	0	9	0	0	0
Dtx3l	0	0	1	0	0	3	0	0	0
Wbp5	0	0	0	0	0	5	0	5	0
Cisd1	0	0	0	0	0	5	0	0	0
Zp1	0	0	0	0	0	0	0	2	0
Tspan4	0	0	0	0	0	7	0	0	0
Fam63b	0	0	0	0	0	10	0	0	0
Yipf6	0	0	0	0	0	1	0	0	0
Gm16425	0	0	0	0	0	0	0	1	0
Rnf187	0	0	0	0	0	4	0	0	0
Pck2	1	0	0	0	0	0	0	8	0
BC028528	0	0	0	0	0	0	0	2	0
Prdm4	0	0	0	0	0	16	0	0	0
Pcm1	2	1	0	0	0	0	0	0	0
Trip11	0	0	0	0	0	3	0	1	0
Gem	0	0	0	0	0	2	0	0	0
9430015G10Rik	0	0	0	0	0	5	5	0	0
Srrd	0	0	0	0	0	6	0	0	0
Cabp1	0	0	0	0	0	1	0	0	0
2310043M15Rik	0	0	0	0	0	2	0	0	0
Dtwd1	0	0	0	0	0	9	0	0	0
Zfp167	2	0	0	0	0	1	0	0	0
Gm13711	0	0	0	0	0	1	0	0	0
Cyp4b1	3	0	0	0	0	2	3	0	0
Marveld1	3	3	0	0	0	0	0	0	0
Calm1	0	0	0	0	0	21	0	0	0
Cul4a	0	0	0	0	0	2	0	0	0
Gm12340	0	0	0	0	0	2	5	0	0
Gm12750	0	0	0	0	0	18	0	0	0
U2	0	0	0	0	0	11	7	17	0
Izumo2	0	0	0	0	0	1	0	0	0
Haus8	0	0	0	0	0	33	4	9	0
Nudt21	0	0	0	0	0	27	0	21	0
Tctex1d2	0	0	0	0	0	5	0	4	0
Oas1h	0	0	0	0	0	6	0	12	0
Adam3	0	0	0	0	0	1	0	0	0
Tesk2	2	0	0	0	0	2	0	0	0
Hsd17b14	9	0	0	0	0	0	0	0	0
Slc41a1	0	0	0	0	0	14	0	11	0
Gm16686	0	0	0	0	0	3	0	0	0
Paqr9	1	0	0	0	0	0	0	0	0
Grtp1	1	0	0	0	0	0	0	0	0
Rbm15b	6	0	0	0	0	4	0	2	0
4933427D14Rik	0	0	0	0	0	0	0	18	0
Fastkd5	0	0	0	0	0	4	0	0	0
Copg2	0	0	0	0	0	1	0	11	0
Trappc2l	9	0	0	0	0	10	0	0	0
Gm7457	0	0	0	0	0	1	0	0	0
Gm15533	0	0	0	0	0	1	3	0	0
Ubl3	0	0	0	0	0	61	0	0	0
Zfp114	0	0	0	0	0	0	0	5	0
Gm17116	0	0	0	0	0	2	2	0	0
Cyp2w1	0	0	0	0	0	0	0	2	0
Dctd	0	0	0	0	0	9	0	0	0
Tmem205	0	0	0	0	0	2	0	1	0
Gm12352	0	0	0	0	0	0	0	3	0
Agxt2	0	0	0	0	0	1	0	0	0
Gm16897	0	0	0	0	0	4	0	0	0
Zfp771	0	0	0	0	0	0	1	9	0
Ptprm	0	0	0	0	0	4	0	1	0
Cryaa	0	0	0	0	0	9	0	3	0
Cabin1	0	0	0	0	0	2	0	0	0
Clec2g	0	0	0	0	0	0	0	16	0
Pdzd2	0	0	0	0	0	1	0	0	0
Fgf11	0	0	0	0	0	15	0	0	0
Gm11976	0	0	0	0	0	0	0	1	0
Slc25a12	0	0	0	0	0	11	0	0	0
Gm15792	0	0	0	0	0	3	0	0	0
Gm13666	0	0	0	0	0	3	3	25	0
Hif1an	0	0	0	0	0	0	0	4	0
Cchcr1	0	0	0	0	0	0	0	7	0
6030408B16Rik	3	0	0	0	0	0	0	15	0
Mrgprb2	0	0	0	0	0	0	1	0	0
Ube2k	3	0	0	0	0	1	0	2	0
Gm13450	0	0	0	0	0	1	0	0	0
Polm	1	0	2	0	0	0	0	0	0
Zfp426	0	0	0	0	0	1	0	0	0
Srsf7	0	0	0	0	0	3	0	0	0
Icam4	0	0	1	0	0	26	0	0	0
Gnai3	9	0	3	0	0	19	10	1	0
Gm17242	0	0	0	0	0	0	0	2	0
Matn4	0	0	0	0	0	1	0	0	0
Scx	7	0	0	0	0	34	0	0	0
D030016E14Rik	0	0	0	0	0	1	0	0	0
Pfkfb2	0	0	0	0	0	20	0	0	0
Gsc	0	0	0	0	0	1	0	1	0
2210411K11Rik	11	0	0	0	0	0	0	0	0
Ehmt2	1	0	0	0	0	2	0	12	0
Skp1a	0	0	0	0	0	46	0	0	0
Rnf43	0	0	0	0	0	2	0	0	0
A130023I24Rik	0	0	0	0	0	3	0	0	0
Ciao1	0	0	0	0	0	18	0	0	0
Mir29b	0	0	0	0	0	2	0	0	0
Gpr155	9	0	0	0	0	7	9	53	0
Ccdc15	1	0	1	0	0	0	0	0	0
4930473D10Rik	1	0	1	0	0	0	0	0	0
Lhfpl4	0	1	0	0	0	0	0	0	0
Col6a4	0	0	0	0	0	7	0	0	0
Mtmr4	0	0	0	0	0	7	0	0	0
Gm13092	4	0	8	0	0	9	0	3	0
Ifit2	0	0	1	0	0	14	0	26	0
Ehd3	10	0	0	0	0	0	0	0	0
Khdrbs1	3	0	0	0	0	1	0	1	0
Psmd12	0	0	0	0	0	3	0	0	0
Ankrd23	0	0	0	0	0	4	0	1	0
Itga3	1	0	0	0	0	4	0	0	0
Gm11625	1	0	0	0	0	0	0	0	0
6330409N04Rik	0	0	2	0	0	0	0	3	0
Zbtb49	0	0	0	0	0	4	0	0	0
Tmc8	0	0	0	0	0	0	22	0	0
Mirlet7a	0	0	0	0	0	1	0	2	0
Gm12996	1	0	0	0	0	0	0	0	0
Mtif2	0	0	0	0	0	4	0	0	0
Lmln	0	0	0	0	0	4	0	0	0
Gm10749	0	0	0	0	0	1	0	0	0
Il10rb	17	0	0	0	0	3	0	0	0
0610007L01Rik	2	5	0	0	0	3	0	0	0
1700040I03Rik	0	0	0	0	0	21	0	0	0
Foxp2	0	0	0	0	0	12	0	0	0
Zfp27	0	0	0	0	0	4	0	0	0
Cc2d2a	0	0	0	0	0	0	0	4	0
Itpa	0	0	0	0	0	5	0	0	0
Wfdc3	0	0	0	0	0	7	0	0	0
Bad	0	0	3	0	0	5	0	0	0
Gm9329	0	0	0	0	0	3	0	0	0
Ache	0	0	0	0	0	2	0	0	0
Tespa1	0	0	0	0	0	3	0	0	0
Arl3	0	0	0	0	0	2	0	7	0
Mthfd1	4	0	2	0	0	2	0	0	0
4930572J05Rik	0	0	0	0	0	4	0	27	0
Camta1	0	0	7	0	0	1	0	4	0
Ccdc135	0	0	0	0	0	2	0	33	0
Cldn13	0	0	0	0	0	0	0	1	0
Mybl1	0	0	0	0	0	3	0	0	0
2700029M09Rik	0	0	0	0	0	3	0	0	0
Gm16741	0	0	1	0	0	0	0	0	0
Tcte1	2	0	0	0	0	0	0	0	0
Apex2	0	0	1	0	0	0	0	0	0
Metrnl	0	0	0	0	0	16	7	0	0
Pask	0	0	0	0	0	2	0	0	0
Cnpy3	10	0	0	0	0	38	0	21	0
Serpinb6b	0	0	0	0	0	2	0	0	0
Agfg1	0	0	0	0	0	8	0	0	0
Dusp6	0	0	0	0	0	12	0	0	0
Steap3	0	0	0	0	0	2	0	0	0
Gm11425	0	0	0	0	0	11	10	26	0
Gm16121	0	0	0	0	0	3	0	3	0
Fam46b	0	0	0	0	0	3	0	0	0
Pde8a	2	0	2	0	0	11	0	1	0
Nin	0	0	0	0	0	1	0	0	0
Kctd18	0	0	0	0	0	4	0	1	0
Gnpda1	0	0	0	0	0	7	1	34	0
Gm13055	0	0	0	0	0	1	0	0	0
Sp6	1	0	0	0	0	0	0	6	0
9030204H09Rik	0	0	0	0	0	5	0	0	0
Cops7b	0	0	0	0	0	2	0	0	0
BC061194	0	0	0	0	0	1	0	0	0
4921507P07Rik	0	0	0	0	0	9	0	0	0
Uvrag	0	0	0	0	0	5	0	0	0
Xirp1	0	0	0	0	0	11	0	0	0
Cdkn3	0	0	0	0	0	5	0	0	0
Ywhag	0	0	0	0	0	17	0	0	0
1100001G20Rik	0	0	0	0	0	9	0	4	0
Iqcc	2	0	0	0	0	0	0	1	0
Zscan2	0	0	0	0	0	36	0	23	0
Prx	0	0	0	0	0	24	0	0	0
Gstt2	0	0	0	0	0	3	0	0	0
Lgmn	0	0	0	0	0	25	0	3	0
Rps19bp1	0	0	0	0	0	31	0	23	0
Arl6ip1	0	1	0	0	0	14	0	2	0
Rccd1	0	0	0	0	0	14	0	2	0
Gm12204	0	0	0	0	0	9	0	0	0
Pelp1	0	0	0	0	0	3	0	0	0
Gm16317	0	0	0	0	0	1	0	0	0
Cr1l	0	0	0	0	0	4	0	0	0
Gm13498	0	0	0	0	0	4	0	0	0
Ttc30a2	0	1	0	0	0	17	0	0	0
Lama4	0	0	0	0	0	1	1	0	0
Lcn8	0	0	0	0	0	2	0	0	0
Cpne1	0	0	0	0	0	8	0	0	0
Rprd2	0	0	0	0	0	0	0	4	0
Arhgap12	0	0	0	0	0	2	0	0	0
Ppp1r11	0	0	0	0	0	9	2	0	0
Themis	3	0	0	0	0	1	0	0	0
Cyb561d2	0	0	0	0	0	6	17	40	0
Gm12258	0	0	0	0	0	3	0	0	0
Furin	0	0	0	0	0	23	0	5	0
Minpp1	0	0	0	0	0	17	0	15	0
Trim16	0	0	0	0	0	2	0	2	0
Cyp4f18	0	0	0	0	0	12	0	0	0
Gm15885	0	0	0	0	0	4	0	0	0
Ccl17	0	0	0	0	0	7	0	36	0
Gm5069	3	0	0	0	0	2	0	0	0
Dennd2d	0	0	0	0	0	0	0	3	0
Gm17090	0	0	0	0	0	1	0	1	0
Rbx1	0	0	0	0	0	21	0	9	0
Telo2	3	0	0	0	0	0	0	0	0
Gm16755	0	0	0	0	0	0	6	0	0
Tecpr2	0	0	0	0	0	15	0	0	0
3010003L21Rik	0	0	0	0	0	1	0	0	0
A330040F15Rik	0	0	1	0	0	0	0	9	0
Taf1	0	0	0	0	0	1	0	0	0
Ier5l	0	0	0	0	0	43	0	1	0
Fam129b	0	0	0	0	0	7	0	5	0
Golga1	3	1	0	0	0	0	0	0	0
Gngt2	3	0	0	0	0	0	0	0	0
Immp2l	2	0	0	0	0	0	0	0	0
Pcdhb9	0	0	0	0	0	0	3	0	0
Kcnn4	0	0	0	0	0	0	2	15	0
Plxnd1	0	0	4	0	0	16	0	13	0
Ccdc126	0	0	0	0	0	4	0	16	0
2610019E17Rik	0	0	0	0	0	5	0	0	0
6530403G13Rik	0	0	0	0	0	1	0	0	0
Capn3	3	0	0	0	0	0	0	0	0
St13	0	0	0	0	0	24	0	21	0
Gm15754	0	0	0	0	0	36	0	0	0
Sema4c	0	0	0	0	0	4	0	4	0
Sct	0	0	0	0	0	1	0	0	0
1700034H14Rik	0	0	0	0	0	0	0	16	0
Gm996	0	0	0	0	0	2	2	0	0
Xaf1	0	0	0	0	0	0	0	21	0
Cend1	0	0	0	0	0	5	0	0	0
Gpr27	0	0	0	0	0	7	0	0	0
Cenpv	4	0	0	0	0	0	0	24	0
Gm14029	0	0	0	0	0	5	0	0	0
Tctn1	0	0	0	0	0	40	0	0	0
Trim37	0	0	0	0	0	14	0	0	0
Vsx1	0	0	0	0	0	3	0	0	0
Mutyh	2	0	0	0	0	1	0	0	0
Raver1	0	0	3	0	0	43	0	1	0
Gmpr	0	0	0	0	0	4	0	0	0
Hoxc12	0	0	0	0	0	0	0	8	0
Vwa5b2	0	0	0	0	0	1	0	0	0
Dst	0	0	0	0	0	12	0	0	0
Mapk6	0	0	0	0	0	17	0	0	0
Aldh1a3	0	0	0	0	0	15	0	0	0
Hoxc13	0	0	0	0	0	0	0	4	0
Hist1h1b	0	0	0	0	0	3	0	25	0
Ighg2c	0	0	0	0	0	8	0	0	0
Afmid	0	0	0	0	0	0	16	1	0
Cdk5rap3	1	0	0	0	0	3	0	9	0
Fam57a	0	0	1	0	0	8	13	0	0
Atg4b	0	0	0	0	0	5	0	0	0
Rptor	0	0	0	0	0	45	0	1	0
Gm12945	0	0	0	0	0	2	0	0	0
Bcl2l1	0	0	0	0	0	4	0	6	0
Slc25a40	0	0	0	0	0	8	0	0	0
Tgfb3	0	0	0	0	0	31	0	1	0
Ccl20	0	0	0	0	0	2	0	0	0
4933421E11Rik	0	0	0	0	0	0	0	8	0
Dbnl	1	0	2	0	0	2	0	0	0
Gm10056	0	0	0	0	0	3	0	0	0
Fam109a	0	0	0	0	0	3	0	0	0
Esrp2	0	0	2	0	0	0	0	0	0
Nudt15	0	0	0	0	0	2	0	0	0
Prkcsh	0	0	0	0	0	3	0	1	0
Prr11	0	0	0	0	0	16	0	0	0
Ppp2r2d	0	0	0	0	0	2	0	0	0
Esd	0	0	0	0	0	25	0	0	0
Ccdc141	2	0	0	0	0	11	0	0	0
Ddx52	0	0	0	0	0	9	0	4	0
Dock7	14	0	0	0	0	3	0	0	0
Gm15654	0	0	0	0	0	3	0	1	0
Mixl1	0	0	0	0	0	2	0	0	0
Adamts10	0	0	0	0	0	12	0	0	0
Jmjd1c	3	0	0	0	0	0	0	17	0
Ttpa	1	0	0	0	0	8	0	0	0
Gm11742	0	0	1	0	0	2	0	0	0
Rnf150	0	0	0	0	0	3	0	0	0
Treml4	0	0	0	0	0	10	0	1	0
Pkp4	0	0	0	0	0	4	0	1	0
Gm9913	0	0	0	0	0	3	0	0	0
Cst11	0	0	0	0	0	1	0	0	0
Gm8534	0	0	0	0	0	0	0	2	0
Rapsn	7	0	0	0	0	1	0	6	0
Gm8773	0	0	0	0	0	7	0	0	0
Gm14339	1	0	0	0	0	0	0	0	0
Igf2bp3	0	0	0	0	0	10	0	19	0
Ylpm1	7	0	6	0	0	6	0	0	0
Gm8619	0	0	0	0	0	1	0	0	0
Gm2895	0	0	0	0	0	2	0	3	0
Rab6b	1	0	0	0	0	1	0	0	0
Zfp282	0	0	0	0	0	0	0	8	0
Sec23a	2	0	0	0	0	0	0	0	0
1300002E11Rik	0	0	0	0	0	5	0	0	0
Gm8841	5	0	4	0	0	6	0	6	0
Gm13778	6	0	0	0	0	0	0	5	0
Tmem63b	1	0	0	0	0	7	0	4	0
Gm16736	1	0	4	0	0	0	0	0	0
Chchd7	0	0	0	0	0	3	0	0	0
Gna13	0	0	0	0	0	3	0	0	0
Mier1	1	0	1	0	0	0	0	0	0
Cobll1	1	0	0	0	0	0	0	1	0
Derl1	0	0	0	0	0	7	5	0	0
Ano8	0	0	0	0	0	14	3	3	0
Klc2	0	0	0	0	0	1	0	0	0
Sel1l3	0	0	0	0	0	1	0	0	0
4932438A13Rik	0	0	0	0	0	3	0	0	0
Gm16765	0	0	0	0	0	2	0	0	0
4932418E24Rik	0	0	0	0	0	3	0	0	0
Atxn1l	0	0	0	0	0	5	0	0	0
Gm20430	0	0	0	0	0	7	0	0	0
Igj	0	0	2	0	0	0	0	0	0
Zdhhc15	0	0	0	0	0	0	0	7	0
Prap1	3	0	0	0	0	4	0	0	0
Pabpc1	0	0	0	0	0	7	0	0	0
Smtn	0	0	0	0	0	16	0	0	0
Tmem149	0	0	0	0	0	1	0	0	0
Szt2	20	0	15	0	0	0	0	0	0
H2-K1	0	0	0	0	0	0	0	1	0
Slc6a20a	0	0	0	0	0	3	0	0	0
Emp2	0	0	0	0	0	1	1	8	0
Tmem56	0	0	0	0	0	1	0	0	0
4930526F13Rik	0	0	0	0	0	1	0	0	0
Fanca	0	0	0	0	0	1	0	0	0
Gm14540	0	0	0	0	0	1	0	0	0
Gm13070	0	0	0	0	0	0	0	5	0
2210015D19Rik	0	0	2	0	0	1	0	0	0
Stbd1	1	0	0	0	0	19	0	0	0
Hist1h2bm	0	0	0	0	0	0	0	4	0
Heatr6	0	0	0	0	0	20	0	9	0
Gimap1	0	0	0	0	0	5	0	0	0
Rapgef6	0	0	0	0	0	23	0	1	0
BC024659	0	0	0	0	0	50	0	0	0
Gm16198	0	0	0	0	0	3	0	0	0
Olfr29	0	0	0	0	0	0	0	4	0
Gm3200	0	0	3	0	0	3	0	26	0
Prss55	0	0	0	0	0	4	2	0	0
Anapc4	0	0	0	0	0	3	0	0	0
Gm16866	0	0	0	0	0	1	0	0	0
Stambpl1	0	0	0	0	0	3	0	0	0
Tmem98	1	0	0	0	0	3	0	0	0
Hmga1	13	0	0	0	0	25	3	1	0
Inpp5k	0	0	0	0	0	2	78	0	0
Gm13594	1	0	0	0	0	0	0	0	0
Gm17578	0	0	0	0	0	0	0	1	0
Gpld1	0	0	0	0	0	1	0	0	0
B4galt1	0	0	0	0	0	8	0	0	0
Gigyf2	1	0	0	0	0	0	0	9	0
Bik	0	0	0	0	0	5	0	0	0
Rbm45	0	0	0	0	0	2	0	0	0
Rexo4	0	0	5	0	0	0	0	16	0
Zc3h11a	0	0	0	0	0	2	0	0	0
Trak2	4	0	0	0	0	0	0	0	0
Prkcb	2	0	0	0	0	0	0	0	0
Ablim3	0	0	0	0	0	5	0	24	0
Arhgef2	0	0	0	0	0	2	0	24	0
Dsn1	0	0	0	0	0	21	0	0	0
Tnfrsf14	0	0	0	0	0	3	0	0	0
4930412F15Rik	0	0	0	0	0	1	0	2	0
Mphosph10	0	0	0	0	0	2	0	0	0
Snx5	0	0	0	0	0	1	0	0	0
Cdk20	0	0	0	0	0	6	0	0	0
Anxa9	0	0	0	0	0	0	0	4	0
Gm16134	0	0	0	0	0	1	0	0	0
Ifnar2	17	0	0	0	0	3	0	0	0
Rbm15	1	0	3	0	0	0	0	0	0
Erf	0	0	0	0	0	18	5	19	0
Capzb	4	0	2	0	0	3	0	0	0
Tomm6	1	0	0	0	0	24	0	0	0
Cdk14	0	0	0	0	0	3	0	0	0
Pitx1	0	0	0	0	0	2	0	0	0
Cep76	0	0	0	0	0	8	0	0	0
AU021092	4	0	0	0	0	1	0	0	0
Zfp644	1	0	0	0	0	0	0	3	0
Boc	0	0	0	0	0	1	0	0	0
Gm11773	0	0	0	0	0	0	1	0	0
Frmd6	1	0	1	0	0	15	0	0	0
Mtap1b	0	0	0	0	0	1	0	0	0
Slc8a2	0	0	0	0	0	17	0	13	0
Rad18	0	2	0	0	0	1	0	0	0
Rgs16	0	0	0	0	0	3	0	0	0
Nrd1	0	0	0	0	0	9	0	0	0
Ube2e1	0	0	0	0	0	3	0	0	0
Foxa3	1	0	0	0	0	4	0	0	0
Chd7	0	0	0	0	0	20	0	0	0
Gm14964	0	0	0	0	0	0	0	1	0
Pnma1	7	0	0	0	0	0	0	0	0
St6galnac4	0	0	0	0	0	8	0	11	0
Dao	0	0	0	0	0	3	0	3	0
Gm11379	0	0	0	0	0	1	0	0	0
Gm16053	0	0	0	0	0	10	0	1	0
Scamp1	0	0	0	0	0	1	0	8	0
Dnahc8	0	0	0	0	0	1	0	0	0
Gm355	0	0	0	0	0	0	0	3	0
Klf16	1	0	3	0	0	39	0	2	0
Lrrc59	0	0	0	0	0	2	0	0	0
Cldn7	0	0	0	0	0	20	0	0	0
Rfc4	1	0	0	0	0	2	0	0	0
Ccdc65	0	0	0	0	0	4	13	4	0
Tsga14	0	0	0	0	0	6	0	0	0
Gba	0	0	0	0	0	9	0	2	0
Sh3pxd2b	0	0	0	0	0	26	0	0	0
mmu	1	0	0	0	0	2	0	0	0
F2r	0	0	0	0	0	15	0	0	0
Fhdc1	6	0	0	0	0	10	0	0	0
Olfr1432	0	0	0	0	0	0	0	1	0
0610009B14Rik	0	0	0	0	0	1	0	0	0
Rpl30	0	0	1	0	0	18	0	2	0
Cyp3a13	0	0	0	0	0	1	0	6	0
Rfx6	0	0	0	0	0	1	0	1	0
Foxc2	0	0	0	0	0	3	0	0	0
Maml3	0	0	0	0	0	1	0	0	0
Gm15849	0	0	0	0	0	1	2	0	0
4933430I17Rik	0	0	0	0	0	4	0	1	0
Fbxo43	0	0	1	0	0	0	0	0	0
Gm16978	0	0	0	0	0	2	0	0	0
Prc1	0	0	0	0	0	10	0	1	0
Gm6712	2	0	0	0	0	0	0	4	0
Gm6724	4	0	0	0	0	0	0	0	0
Ptp4a3	0	0	0	0	0	37	0	0	0
Dydc2	0	0	0	0	0	4	0	0	0
Mb	5	0	0	0	0	2	0	0	0
Gm15794	0	0	0	0	0	0	0	4	0
Zmym5	1	0	0	0	0	0	0	0	0
Nuak1	0	0	0	0	0	36	0	0	0
Pde7b	0	0	0	0	0	2	0	0	0
Fnip1	0	0	0	0	0	18	0	0	0
Abcd4	3	0	1	0	0	4	0	0	0
Tbx21	0	0	0	0	0	0	0	1	0
Gm15342	0	0	0	0	0	4	1	0	0
Il17ra	0	0	0	0	0	8	0	1	0
Il1rl1	4	0	0	0	0	5	0	0	0
Cdc27	2	0	0	0	0	3	0	0	0
P2rx2	0	0	0	0	0	9	0	0	0
Dock6	0	0	0	0	0	1	0	2	0
Gm15197	0	0	0	0	0	6	0	0	0
Pigv	0	0	0	0	0	1	0	1	0
Pcdhb16	0	0	0	0	0	0	6	0	0
Adam24	0	0	0	0	0	1	0	0	0
Galnt7	0	0	0	0	0	9	0	2	0
Cilp	0	0	0	0	0	0	6	0	0
Gm14199	0	0	0	0	0	0	0	3	0
4930469B13Rik	0	0	0	0	0	0	0	1	0
Sik2	0	0	0	0	0	5	0	0	0
Rcor2	0	0	5	0	0	4	0	0	0
A530013C23Rik	0	0	0	0	0	3	0	8	0
Fam24a	1	0	0	0	0	0	0	0	0
Slfn3	0	0	0	0	0	17	11	34	0
Gm15937	0	0	0	0	0	6	0	1	0
Ipo8	0	0	0	0	0	1	0	0	0
Gm15634	0	0	0	0	0	1	1	0	0
Actl6a	0	0	0	0	0	1	0	0	0
Slc25a4	0	0	0	0	0	4	7	0	0
Gm16244	0	0	0	0	0	1	0	0	0
Aldh3b1	0	0	0	0	0	5	2	0	0
Trpc1	1	0	0	0	0	0	0	0	0
Ptprj	0	0	0	0	0	10	0	0	0
AC121599.1	0	0	0	0	0	2	0	0	0
Gpr25	0	0	0	0	0	5	0	3	0
Trim17	0	0	0	0	0	1	0	0	0
Oxnad1	0	0	0	0	0	1	0	0	0
Tstd2	0	0	0	0	0	0	0	5	0
Gm16867	0	0	0	0	0	6	0	0	0
1110034B05Rik	0	0	0	0	0	1	0	0	0
Gm16862	0	0	0	0	0	1	0	2	0
Gm12226	0	0	0	0	0	3	0	0	0
Clk2	0	0	0	0	0	9	0	0	0
Myh9	0	0	0	0	0	4	0	9	0
Neurog1	0	0	0	0	0	1	0	1	0
Pdyn	0	0	0	0	0	3	0	3	0
Pus10	0	0	0	0	0	6	0	0	0
Rcbtb2	0	0	0	0	0	6	0	0	0
Rora	0	0	0	0	0	1	0	0	0
Cyp2d37	0	0	0	0	0	0	0	1	0
Gstk1	0	0	0	0	0	1	0	0	0
Fam126a	1	0	0	0	0	0	0	0	0
Rab8a	0	0	0	0	0	17	0	0	0
5830416P10Rik	0	0	2	0	0	5	0	0	0
Dnajc18	0	0	0	0	0	2	0	22	0
Mecr	1	0	1	0	0	0	0	0	0
Pclo	8	0	0	0	0	0	0	0	0
Srgap1	2	0	0	0	0	0	0	0	0
Sumo3	0	0	0	0	0	1	0	21	0
Cab39	0	0	0	0	0	12	0	0	0
Git2	0	0	0	0	0	16	0	2	0
Gm10146	0	0	0	0	0	3	0	0	0
Creb3l3	0	0	0	0	0	5	0	0	0
Stk35	0	0	0	0	0	4	0	6	0
Gm9727	0	0	0	0	0	1	0	0	0
Gm13356	0	0	0	0	0	3	0	0	0
Itgb2	0	0	0	0	0	0	0	17	0
Hist1h1c	0	0	0	0	0	3	0	0	0
Oas1f	0	0	0	0	0	8	0	12	0
Rad9b	0	0	0	0	0	42	0	0	0
Igsf21	0	0	2	0	0	0	0	0	0
Smarca4	0	0	0	0	0	27	0	10	0
5730437C11Rik	7	0	0	0	0	0	0	0	0
Gm12095	0	0	0	0	0	0	0	2	0
SNORA5	0	0	2	0	0	3	0	0	0
C2cd2	0	0	0	0	0	3	0	0	0
Acot6	11	0	0	0	0	0	0	0	0
4933413G19Rik	0	0	0	0	0	1	0	0	0
Slc22a18	0	0	0	0	0	2	0	0	0
Gmnn	0	0	2	0	0	2	0	0	0
Prrt4	0	0	0	0	0	6	0	0	0
Gfod1	0	0	0	0	0	2	0	0	0
Klhdc2	0	0	0	0	0	16	0	0	0
Rgs10	1	0	0	0	0	28	0	0	0
Dcaf8	2	0	0	0	0	1	0	0	0
Herpud1	0	0	0	0	0	27	0	23	0
Manba	0	0	0	0	0	5	0	0	0
Lrp3	0	0	0	0	0	1	0	0	0
SNORA79	0	0	0	0	0	1	0	0	0
AC188461.4	0	0	1	0	0	0	0	0	0
Ttll9	0	0	0	0	0	0	0	5	0
4933411K20Rik	0	0	0	0	0	3	6	0	0
Myst2	5	0	0	0	0	3	0	0	0
Sult2b1	3	0	0	0	0	0	0	0	0
Snapc1	0	0	0	0	0	7	0	13	0
Fgf7	0	0	0	0	0	9	0	0	0
Vdac2	0	0	0	0	0	11	0	0	0
Crnkl1	1	0	0	0	0	0	0	0	0
Gpr124	4	0	0	0	0	0	0	0	0
Cdk5rap2	0	0	0	0	0	2	0	0	0
Ncbp2	0	0	0	0	0	2	0	0	0
AI314180	0	0	2	0	0	1	0	0	0
Chchd2	6	5	0	0	0	6	0	0	0
4930538K18Rik	0	0	0	0	0	1	0	0	0
Mybphl	3	0	1	0	0	0	0	0	0
Ddx42	10	0	0	0	0	13	0	0	0
Dnahc6	0	0	2	0	0	0	0	0	0
Gm12950	0	0	0	0	0	1	5	0	0
Csl	0	0	0	0	0	1	0	0	0
Ell2	3	0	0	0	0	0	0	0	0
Gm15784	2	0	0	0	0	3	0	0	0
Gm15736	0	0	0	0	0	0	0	1	0
Pycr2	0	0	0	0	0	0	0	3	0
Trdj2	0	0	0	0	0	0	1	0	0
Gmcl1	0	0	0	0	0	8	0	0	0
Hectd1	1	0	0	0	0	6	0	0	0
Acads	0	0	0	0	0	7	0	1	0
Dusp15	0	0	0	0	0	1	0	4	0
Gm16209	0	0	0	0	0	5	0	0	0
Anp32e	0	0	0	0	0	6	0	2	0
4930563E22Rik	0	0	0	0	0	0	0	2	0
Hap1	0	0	3	0	0	0	0	0	0
Psmg3	0	0	0	0	0	5	0	3	0
AC109299.1	0	0	0	0	0	1	0	0	0
Zfp583	0	0	3	0	0	0	0	0	0
Hbxip	0	0	5	0	0	1	1	0	0
Ccdc53	0	0	0	0	0	3	0	0	0
Nmb	1	0	1	0	0	41	0	24	0
Gm18733	0	0	0	0	0	0	0	16	0
Rad23b	1	0	0	0	0	0	0	0	0
Slc9a3r2	2	0	0	0	0	15	0	0	0
Abat	2	1	0	0	0	0	0	0	0
Tmem111	0	1	0	0	0	0	0	0	0
Atf2	8	0	2	0	0	0	0	10	0
Gm13280	0	0	0	0	0	2	0	0	0
Gm872	0	0	0	0	0	4	0	0	0
1700048O20Rik	0	0	0	0	0	6	0	0	0
Nat8l	0	0	0	0	0	7	0	0	0
Aox1	0	0	0	0	0	3	0	1	0
Sos1	0	0	0	0	0	4	0	0	0
Pkp2	0	0	0	0	0	12	0	0	0
Pcdhb20	0	0	0	0	0	0	6	0	0
Cd164l2	0	0	0	0	0	8	0	1	0
C030037D09Rik	0	0	0	0	0	3	0	0	0
Ttc25	0	0	4	0	0	0	0	0	0
Cldn9	0	0	0	0	0	0	12	0	0
Syk	0	0	0	0	0	3	0	0	0
Gda	0	0	0	0	0	4	0	0	0
Cyb5b	0	0	0	0	0	8	0	0	0
Nlrp1c	0	0	0	0	0	3	0	0	0
Gm5228	0	0	0	0	0	24	0	0	0
Gm11110	0	0	0	0	0	1	0	9	0
Flad1	0	0	0	0	0	5	0	0	0
SNORD18	0	0	0	0	0	1	0	1	0
Mctp2	3	0	0	0	0	0	0	0	0
Prss41	0	0	0	0	0	0	3	0	0
Pnpla7	0	0	0	0	0	12	0	4	0
Gm17250	0	0	0	0	0	3	0	0	0
AY702102	0	0	0	0	0	1	0	0	0
Tekt1	0	0	0	0	0	0	0	12	0
Zfp276	0	0	0	0	0	1	0	0	0
Glp2r	0	0	0	0	0	1	0	0	0
Gm15591	0	0	1	0	0	0	0	0	0
Slc15a3	0	0	0	0	0	0	0	7	0
Gng4	0	0	0	0	0	1	0	0	0
Golm1	1	0	0	0	0	9	0	0	0
Arpc3	0	0	0	0	0	39	0	0	0
Gm17201	1	0	0	0	0	3	0	0	0
Cyp11b2	0	0	0	0	0	0	0	10	0
1700025G04Rik	0	0	0	0	0	13	0	0	0
Polr2f	0	0	1	0	0	13	0	0	0
Spata3	0	0	0	0	0	8	0	0	0
1810010H24Rik	0	0	0	0	0	6	0	0	0
Rbm4b	0	0	0	0	0	2	0	0	0
Cox5a	0	0	3	0	0	26	0	0	0
Gm16238	0	0	1	0	0	1	0	0	0
Chpf2	0	0	0	0	0	12	0	0	0
Tmem9	0	0	0	0	0	11	0	3	0
Tpm2	0	0	0	0	0	0	0	9	0
Ipo5	0	0	0	0	0	9	6	0	0
Fbxo39	0	0	0	0	0	0	0	2	0
Gm6793	0	0	0	0	0	2	0	0	0
Gm13402	0	0	0	0	0	3	0	0	0
Ankle1	0	0	0	0	0	17	1	7	0
Gm7290	0	0	0	0	0	10	0	1	0
1700010L04Rik	0	0	0	0	0	1	0	0	0
Snx17	0	0	0	0	0	8	0	0	0
Sowahb	0	0	0	0	0	18	0	0	0
1110034A24Rik	0	0	0	0	0	8	0	0	0
Crygc	0	0	0	0	0	1	0	0	0
Gm10863	0	0	0	0	0	2	0	0	0
1700001K19Rik	0	0	0	0	0	4	0	0	0
Gpr153	0	0	14	0	0	0	1	8	0
Wbp7	0	0	0	0	0	1	0	0	0
Ankrd9	3	0	0	0	0	17	0	0	0
Cd320	0	0	0	0	0	9	0	1	0
Mfsd7b	0	0	0	0	0	6	0	0	0
Traj23	0	0	0	0	0	0	1	0	0
Snord49a	1	0	0	0	0	0	0	4	0
Max	0	0	1	0	0	7	0	0	0
Gm10221	0	0	0	0	0	4	0	0	0
9130221H12Rik	0	0	0	0	0	5	2	4	0
Gm11847	0	0	0	0	0	1	0	0	0
Gm15968	0	0	1	0	0	2	0	0	0
Brp44l	0	0	0	0	0	0	0	5	0
Clcf1	0	0	0	0	0	4	2	0	0
Pitpnm3	0	0	0	0	0	0	0	1	0
Gm15376	0	0	0	0	0	4	0	0	0
Fbxo16	0	0	0	0	0	1	0	0	0
Dnm2	0	0	6	0	0	47	0	11	0
Pan3	2	0	0	0	0	8	0	0	0
Smurf2	0	0	0	0	0	20	0	0	0
Tigd4	0	0	0	0	0	6	0	0	0
4933407L21Rik	0	0	0	0	0	11	0	0	0
4931428F04Rik	1	0	1	0	0	4	0	4	0
Efna2	1	0	4	0	0	21	0	15	0
Amn1	4	0	0	0	0	3	0	0	0
Olfr757	0	0	0	0	0	0	1	0	0
2900052L18Rik	0	0	8	0	0	2	6	1	0
Ergic3	0	0	0	0	0	9	0	0	0
Atpaf1	0	4	0	0	0	12	1	0	0
Sycn	0	0	0	0	0	1	0	9	0
Unk	0	0	0	0	0	13	0	12	0
Gapvd1	4	0	0	0	0	5	0	0	0
Heca	0	0	0	0	0	21	0	0	0
Pydc3	0	0	0	0	0	2	0	8	0
Coq7	0	1	0	0	0	14	1	3	0
Lmo2	0	0	3	0	0	4	0	13	0
Sh3yl1	0	0	0	0	0	2	0	0	0
Suox	1	0	0	0	0	3	0	0	0
Gm16286	0	0	0	0	0	4	0	0	0
AI182371	1	0	0	0	0	7	0	0	0
Cpxm1	0	0	0	0	0	3	0	0	0
Nudc	0	0	0	0	0	13	0	5	0
Dhrs11	7	0	0	0	0	1	0	0	0
F730043M19Rik	0	0	0	0	0	10	0	0	0
Zcchc17	10	0	0	0	0	5	0	4	0
Gm11969	0	0	1	0	0	0	0	0	0
Olfr1446	0	0	0	0	0	0	0	3	0
Slc35a3	0	2	0	0	0	0	0	0	0
Ntan1	0	0	0	0	0	5	0	0	0
Spice1	0	0	0	0	0	3	0	0	0
Ssbp4	1	0	0	0	0	2	0	32	0
Hnrnpk	0	0	1	0	0	1	0	0	0
Ckb	4	0	0	0	0	0	0	0	0
Plekhm1	0	0	0	0	0	39	0	1	0
Apoe	1	0	0	0	0	5	0	0	0
Ptpn14	0	0	0	0	0	16	0	0	0
6430548M08Rik	0	0	0	0	0	9	6	0	0
1810020D17Rik	0	0	0	0	0	15	0	9	0
Bean1	0	0	0	0	0	0	0	3	0
Gk5	0	0	0	0	0	1	0	0	0
Gm16144	0	0	0	0	0	0	0	5	0
Col11a2	0	0	0	0	0	4	0	3	0
4921518J05Rik	0	0	0	0	0	2	0	0	0
Tmem9b	0	0	0	0	0	2	0	0	0
Sla2	0	0	0	0	0	13	0	0	0
Gm14124	0	0	0	0	0	1	0	0	0
Comp	0	0	0	0	0	2	0	11	0
Gm6467	0	0	0	0	0	5	0	0	0
Idi1	3	0	0	0	0	0	0	0	0
Gm13740	0	0	0	0	0	1	0	0	0
Mrpl34	0	0	0	0	0	33	6	10	0
Cyp8b1	0	0	0	0	0	1	0	0	0
Sik3	0	0	0	0	0	0	1	0	0
Psap	0	0	0	0	0	27	0	0	0
Kcnq1	0	0	0	0	0	1	3	0	0
Gm9631	0	0	0	0	0	1	0	0	0
Fndc8	0	0	0	0	0	4	0	15	0
Snord110	0	0	0	0	0	1	0	0	0
Hddc3	0	0	0	0	0	20	0	4	0
Scly	0	0	0	0	0	11	0	14	0
A130022J15Rik	0	0	0	0	0	27	3	0	0
Zfr2	0	0	0	0	0	8	0	0	0
Tmub1	0	0	0	0	0	3	0	0	0
Cox6a2	0	0	0	0	0	21	2	0	0
Igsf9b	0	0	0	0	0	0	0	1	0
Stmn3	0	0	0	0	0	0	3	0	0
Gm14002	0	0	0	0	0	3	0	0	0
E230016K23Rik	0	0	0	0	0	6	0	5	0
1700026L06Rik	1	0	0	0	0	0	0	0	0
Gm17238	0	0	0	0	0	1	0	0	0
Gm11340	0	0	0	0	0	1	0	0	0
Neurl4	0	0	0	0	0	26	0	0	0
Gpr146	0	0	0	0	0	8	0	8	0
Tubb2a	0	0	0	0	0	27	0	0	0
Gm13724	2	0	0	0	0	0	0	0	0
Pak6	0	0	0	0	0	3	0	0	0
Wdr70	15	0	0	0	0	0	0	0	0
Grk4	1	0	0	0	0	13	0	1	0
Gm17349	0	0	4	0	0	12	0	1	0
Gm17422	0	0	0	0	0	2	0	0	0
Mir5102	0	0	0	0	0	1	0	0	0
Lrtm2	0	0	0	0	0	6	0	0	0
Ero1l	0	0	12	0	0	2	0	0	0
Fbxo15	0	0	0	0	0	0	0	6	0
Ednra	0	0	0	0	0	8	0	0	0
Vpreb2	4	0	0	0	0	1	0	0	0
Stxbp6	1	0	0	0	0	0	0	0	0
1700022A21Rik	0	0	0	0	0	2	0	0	0
Hmcn2	0	0	0	0	0	0	0	2	0
B3gntl1	0	0	0	0	0	18	7	0	0
2310030G06Rik	0	0	0	0	0	6	0	0	0
4930457A20Rik	0	0	0	0	0	2	0	0	0
2610204G22Rik	0	0	0	0	0	3	0	0	0
Snord83b	0	0	0	0	0	4	0	16	0
Spef1	0	0	0	0	0	15	0	6	0
Kif3b	0	0	0	0	0	5	0	10	0
Gm17421	0	0	0	0	0	3	0	0	0
Dnajc4	0	0	3	0	0	6	0	0	0
Hand2	0	0	0	0	0	0	0	11	0
Gm8550	0	0	0	0	0	1	0	0	0
Ampd3	0	0	0	0	0	38	0	4	0
Smc4	0	0	0	0	0	24	0	3	0
Limk2	0	0	0	0	0	16	0	0	0
Slco4a1	1	0	0	0	0	0	0	0	0
Pdcd1	0	0	0	0	0	1	0	0	0
Faf1	0	0	0	0	0	18	0	0	0
Fam83a	0	0	0	0	0	4	3	0	0
Mir705	0	0	0	0	0	3	0	0	0
Stard3	0	0	0	0	0	0	0	4	0
Galk1	1	1	0	0	0	20	0	11	0
Lsp1	0	0	0	0	0	50	0	9	0
Surf1	0	0	5	0	0	0	0	17	0
Setx	5	0	1	0	0	0	0	0	0
Gm19357	7	0	4	0	0	4	0	0	0
Rhbdl3	2	0	1	0	0	0	0	0	0
Impdh2	15	0	0	0	0	3	0	0	0
Cdc25b	0	0	0	0	0	16	0	7	0
Med16	1	0	4	0	0	6	0	25	0
Rerg	0	0	0	0	0	6	1	11	0
Gpaa1	6	0	0	0	0	34	0	0	0
Thrsp	0	0	0	0	0	18	0	2	0
Ppp5c	0	0	0	0	0	4	0	4	0
Tgfbi	0	0	0	0	0	7	0	0	0
Mir342	0	0	0	0	0	0	0	2	0
Fzd8	0	0	0	0	0	7	0	0	0
Gm12036	0	0	0	0	0	1	0	0	0
Bag2	0	0	0	0	0	10	0	0	0
Gm4294	0	0	0	0	0	2	0	2	0
A630077J23Rik	0	0	0	0	0	0	0	4	0
1200009I06Rik	4	0	0	0	0	2	0	0	0
Epha4	0	0	0	0	0	7	0	0	0
C130074G19Rik	0	0	0	0	0	4	0	0	0
Gm16069	0	0	0	0	0	5	0	0	0
Ccdc146	0	0	0	0	0	19	0	2	0
Xrcc2	0	0	0	0	0	1	0	0	0
Ctsk	1	0	0	0	0	0	0	7	0
Rangap1	0	0	0	0	0	11	0	0	0
Mrps12	0	0	0	0	0	32	0	11	0
Shb	10	0	0	0	0	1	0	1	0
Txlna	7	0	0	0	0	1	0	1	0
Snora33	2	0	0	0	0	0	0	0	0
Snord37	0	0	0	0	0	4	0	0	0
Hivep1	0	0	0	0	0	16	0	0	0
Mfge8	0	0	0	0	0	5	0	0	0
Gm12280	0	0	0	0	0	0	0	5	0
Ints10	0	0	0	0	0	7	0	1	0
Zc3h4	0	0	0	0	0	27	0	22	0
Tmem232	0	0	0	0	0	1	0	0	0
Trim21	0	0	0	0	0	2	0	0	0
1110059G10Rik	3	0	0	0	0	0	0	0	0
Tiprl	0	0	0	0	0	4	0	0	0
Nus1	0	0	0	0	0	1	0	0	0
Gm17461	0	0	0	0	0	0	0	3	0
Ppm1d	0	0	0	0	0	7	0	0	0
Creb3l2	0	0	0	0	0	55	0	0	0
Gm13375	0	0	0	0	0	3	0	0	0
Ghsr	0	0	0	0	0	5	0	0	0
Galns	9	0	0	0	0	10	0	0	0
E430018J23Rik	0	0	0	0	0	0	0	8	0
Pdia2	0	0	0	0	0	1	0	0	0
BC046404	1	0	0	0	0	2	0	22	0
Gm16106	0	0	0	0	0	3	0	0	0
1700019E19Rik	0	0	0	0	0	28	0	0	0
Gm15985	0	0	0	0	0	2	0	0	0
Plk1s1	0	0	1	0	0	0	0	0	0
Gtf2f2	0	1	2	0	0	0	0	0	0
Gm13024	0	0	0	0	0	1	0	0	0
9530052E02Rik	0	0	0	0	0	6	0	4	0
Traj21	0	0	0	0	0	0	1	0	0
Psmb1	0	0	0	0	0	9	0	0	0
Carf	0	0	0	0	0	1	0	0	0
Gm13010	0	0	0	0	0	2	2	0	0
Fetub	1	0	0	0	0	0	0	0	0
Cp	0	0	0	0	0	1	0	0	0
BC031181	2	2	2	0	0	14	0	0	0
Gm20441	0	0	0	0	0	1	0	0	0
Msrb3	0	0	0	0	0	2	0	1	0
Rars	0	0	1	0	0	0	0	0	0
Tdrd1	0	0	0	0	0	5	0	1	0
Ifnz	0	0	0	0	0	1	0	0	0
Cdsn	0	0	0	0	0	0	0	2	0
Gm6275	0	0	0	0	0	1	0	1	0
Ptprc	0	0	0	0	0	30	0	19	0
C2cd3	0	0	3	0	0	1	0	0	0
Pfdn2	0	0	0	0	0	16	0	4	0
Zfp598	3	0	0	0	0	13	0	0	0
Pcf11	0	0	0	0	0	3	0	0	0
Btnl9	0	0	0	0	0	2	0	5	0
Jakmip2	0	0	0	0	0	2	0	0	0
Cyb5	0	0	0	0	0	0	0	21	0
Vps13d	0	0	0	0	0	5	0	0	0
Traj30	0	0	0	0	0	0	1	0	0
Vil1	0	0	0	0	0	3	0	0	0
Gm12944	0	0	0	0	0	2	0	0	0
BC048355	6	0	5	0	0	39	0	20	0
Zfpm1	0	0	0	0	0	1	0	0	0
Npas1	0	0	0	0	0	2	0	3	0
C030013C21Rik	1	0	0	0	0	1	0	0	0
Cep192	0	0	0	0	0	11	0	0	0
Glmn	0	0	0	0	0	1	0	0	0
Tmem38a	0	0	0	0	0	14	0	0	0
Hapln3	0	0	0	0	0	1	0	0	0
Wdr95	0	0	0	0	0	0	0	2	0
Ndufa11	1	0	1	0	0	0	0	2	0
Cbx1	0	0	0	0	0	1	0	7	0
Gpr142	0	0	0	0	0	1	0	1	0
2210016L21Rik	0	0	0	0	0	10	0	1	0
Npepl1	0	0	0	0	0	12	0	0	0
Pex6	9	0	4	0	0	42	0	23	0
0610043K17Rik	0	0	0	0	0	1	0	0	0
Tbc1d12	2	0	0	0	0	1	0	0	0
Gm12146	0	0	0	0	0	0	0	2	0
Mrpl39	0	0	0	0	0	8	0	0	0
Uqcrc1	7	0	0	0	0	2	0	0	0
Gart	10	0	0	0	0	3	0	0	0
Gm16912	0	0	0	0	0	1	6	0	0
Syt8	0	0	0	0	0	29	0	4	0
Gm20460	0	0	0	0	0	2	0	0	0
Ceacam10	0	0	0	0	0	0	3	3	0
Grb2	16	13	0	0	0	3	0	6	0
Ccdc120	0	0	0	0	0	4	0	0	0
2610307P16Rik	0	0	0	0	0	7	0	2	0
Mir5125	0	0	0	0	0	0	4	0	0
1700125H20Rik	0	0	0	0	0	4	0	0	0
Rplp2	0	0	0	0	0	9	0	0	0
Fam107b	15	0	1	0	0	0	0	0	0
Ston1	0	0	0	0	0	18	0	0	0
Lamc2	1	0	8	0	0	19	0	0	0
Snord15a	0	0	0	0	0	5	0	0	0
Olfr1272	0	0	0	0	0	1	0	0	0
Gm15464	0	0	0	0	0	1	0	0	0
Eif4e1b	0	0	0	0	0	1	0	0	0
Smg5	0	0	0	0	0	4	0	21	0
Mtmr11	0	0	0	0	0	11	0	0	0
Slc6a17	0	0	4	0	0	10	10	2	0
Cmas	0	0	0	0	0	9	0	0	0
Rabl2	0	0	0	0	0	0	0	2	0
Wfdc6a	0	0	0	0	0	1	0	0	0
1700040L02Rik	0	0	1	0	0	0	0	0	0
Gm10031	0	0	0	0	0	1	0	0	0
AC152062.1	0	0	0	0	0	3	0	3	0
Pgam1	3	3	0	0	0	27	0	0	0
Gm17528	0	0	0	0	0	4	0	0	0
Eif2c4	0	0	0	0	0	29	0	0	0
2310015B20Rik	0	0	0	0	0	1	0	0	0
Snora20	0	0	0	0	0	8	0	0	0
Rasl11b	0	0	0	0	0	13	0	0	0
Lgals4	0	0	0	0	0	15	0	0	0
Gm17431	0	0	0	0	0	2	0	0	0
Gm129	0	0	0	0	0	0	0	1	0
Gm6225	3	0	0	0	0	0	0	0	0
Gm13791	0	0	0	0	0	1	0	1	0
Gm15946	0	0	0	0	0	10	0	0	0
1810058N05Rik	0	0	0	0	0	2	0	0	0
Grk1	0	0	0	0	0	5	0	0	0
Zdhhc3	2	0	0	0	0	1	0	0	0
Snord7	0	0	0	0	0	4	2	10	0
Tmem79	0	0	0	0	0	4	0	16	0
Ibsp	0	0	0	0	0	4	0	3	0
Ddost	0	0	0	0	0	2	0	8	0
Ndufs8	0	0	0	0	0	7	2	0	0
Vwa1	0	0	0	0	0	3	0	0	0
AL669982.1	0	0	0	0	0	2	0	4	0
Rtn4r	2	0	0	0	0	3	0	0	0
Cyp26b1	0	0	0	0	0	4	0	0	0
Atf4	0	0	0	0	0	40	0	47	0
Ltb4r1	1	0	0	0	0	0	0	14	0
Mex3b	0	0	0	0	0	6	0	0	0
U3	0	0	0	0	0	13	0	0	0
Notch1	0	0	2	0	0	0	0	0	0
Ehmt1	0	0	0	0	0	13	0	2	0
Gm12689	5	0	0	0	0	1	0	0	0
Ptbp1	0	0	4	0	0	1	0	32	0
Pcdhb4	0	0	0	0	0	0	1	0	0
Tnk1	0	0	0	0	0	15	0	0	0
1700052N19Rik	0	0	0	0	0	2	0	9	0
Col27a1	0	0	0	0	0	12	10	0	0
Gm16761	0	0	0	0	0	1	0	0	0
Zcchc24	0	0	0	0	0	22	0	0	0
Trpc3	0	0	0	0	0	5	0	0	0
Gm10364	0	0	11	0	0	0	0	0	0
Adc	1	0	0	0	0	2	0	0	0
Gm5434	0	0	0	0	0	3	0	0	0
Hopx	0	6	0	0	0	0	0	0	0
Btbd10	0	0	0	0	0	6	0	0	0
Gm15942	0	0	0	0	0	1	0	0	0
Chrna2	0	0	0	0	0	7	0	1	0
Gm10463	0	1	0	0	0	2	0	0	0
Pim1	0	0	0	0	0	16	18	0	0
2310079F23Rik	0	0	0	0	0	8	0	0	0
Lypd5	0	0	0	0	0	0	0	4	0
Ptcd2	0	0	0	0	0	5	0	0	0
Gm10337	2	0	0	0	0	0	0	0	0
Pygb	0	0	0	0	0	9	0	0	0
Arl1	0	0	2	0	0	0	0	0	0
Tmem179	0	0	0	0	0	4	0	0	0
Gatad2a	7	0	0	0	0	1	0	0	0
Smt3h2	0	0	0	0	0	1	0	5	0
Rg9mtd3	0	0	0	0	0	0	0	1	0
Zfp191	1	0	0	0	0	1	0	0	0
Map4k4	5	0	0	0	0	16	0	24	0
Sash3	0	0	0	0	0	6	0	0	0
2210008F06Rik	0	0	0	0	0	4	0	0	0
Adra1d	0	0	0	0	0	17	0	6	0
Gm12205	0	0	0	0	0	6	0	0	0
Gm12233	0	0	0	0	0	1	0	2	0
Lrrc29	3	0	2	0	0	3	0	4	0
Aup1	0	0	0	0	0	44	0	0	0
Arfgap2	1	0	0	0	0	4	0	7	0
Fer1l5	0	0	0	0	0	4	0	1	0
Gm13223	0	0	0	0	0	1	0	0	0
Dennd1b	3	0	0	0	0	1	0	0	0
Hfm1	0	0	0	0	0	1	0	2	0
Tspan32	0	0	0	0	0	0	5	0	0
1700008P20Rik	0	0	0	0	0	0	0	2	0
Ccdc137	0	0	1	0	0	0	10	0	0
Morn2	0	0	0	0	0	1	0	0	0
Ccdc76	0	2	0	0	0	0	0	0	0
Iqgap2	0	0	0	0	0	14	0	0	0
Gm13663	0	0	0	0	0	4	0	0	0
Nek4	0	0	0	0	0	5	0	0	0
Ints4	0	0	0	0	0	21	0	10	0
Srms	0	0	0	0	0	0	1	0	0
Sox5	0	0	0	0	0	19	0	0	0
Rasl10b	0	0	0	0	0	4	0	7	0
Srd5a2	1	0	0	0	0	0	0	0	0
Nthl1	3	0	0	0	0	15	0	0	0
Gm20517	1	0	0	0	0	1	0	0	0
Psmd2	0	0	0	0	0	8	0	0	0
Nacc2	0	0	0	0	0	14	0	0	0
Fxyd1	0	0	0	0	0	0	0	9	0
Gm11442	0	0	0	0	0	3	0	0	0
4930422G04Rik	0	0	1	0	0	1	0	0	0
Trim68	0	0	0	0	0	1	0	0	0
Gm12268	0	0	0	0	0	1	0	0	0
Mapkapk5	0	0	0	0	0	2	0	0	0
Sdad1	1	0	0	0	0	9	0	0	0
Akr1c6	0	0	1	0	0	0	0	0	0
Bspry	0	0	0	0	0	5	0	0	0
Scarna8	0	0	0	0	0	6	0	0	0
Smg6	4	0	1	0	0	7	5	0	0
Pvalb	0	0	2	0	0	2	0	7	0
Lcp1	0	0	0	0	0	20	0	0	0
Pitpnc1	0	0	0	0	0	2	0	0	0
Mir675	0	0	0	0	0	3	0	1	0
Uap1	5	0	4	0	0	6	0	0	0
Rnf145	0	0	0	0	0	1	20	0	0
Mpzl3	0	0	2	0	0	9	0	0	0
Snord58b	1	1	0	0	0	3	0	0	0
Phf15	0	0	0	0	0	49	0	0	0
Gm98	2	0	0	0	0	0	0	0	0
Micall1	0	0	0	0	0	12	0	0	0
Gm5868	0	0	0	0	0	2	0	0	0
Taok1	0	0	0	0	0	25	0	0	0
Snrpd3	0	0	0	0	0	6	9	0	0
Mppe1	0	0	0	0	0	13	0	0	0
Gm9613	0	0	0	0	0	0	0	2	0
Lrp5	0	0	0	0	0	5	1	0	0
Rhbdf1	0	0	0	0	0	6	0	0	0
Fosb	5	0	0	0	0	3	0	0	0
Tial1	1	0	0	0	0	28	0	0	0
Spry1	0	0	0	0	0	4	0	0	0
Tcea1	0	0	0	0	0	0	0	2	0
Pnma2	0	0	0	0	0	8	0	0	0
Chst3	0	0	0	0	0	29	0	0	0
Dhx9	1	0	1	0	0	14	0	0	0
Pnkd	0	0	0	0	0	12	0	1	0
Golga5	0	0	0	0	0	37	0	3	0
S100a11	0	0	0	0	0	5	0	0	0
Pom121l2	0	0	0	0	0	0	0	8	0
Serpina1a	1	0	0	0	0	1	0	1	0
Lyz1	3	0	0	0	0	6	0	8	0
Fam19a4	0	0	0	0	0	1	0	0	0
Gm4018	0	0	0	0	0	1	0	0	0
6530409C15Rik	1	0	0	0	0	4	0	0	0
Zc3hav1l	0	0	0	0	0	9	0	0	0
Aptx	0	0	0	0	0	5	0	0	0
Gm12391	0	0	0	0	0	1	0	0	0
Col5a3	0	0	0	0	0	11	0	0	0
Lpcat2	1	0	3	0	0	14	0	0	0
Gm10362	0	0	0	0	0	18	0	4	0
Fam96b	0	0	0	0	0	1	0	0	0
Fbxo31	0	0	0	0	0	4	0	0	0
Tbc1d10a	1	0	0	0	0	22	0	0	0
Gm5062	0	0	0	0	0	0	0	1	0
Slc22a6	0	0	1	0	0	0	0	1	0
Zbtb12	1	0	0	0	0	0	0	4	0
Dguok	0	0	0	0	0	6	0	0	0
A230052G05Rik	0	0	0	0	0	1	0	5	0
B3gnt7	0	0	0	0	0	8	0	0	0
Fam168b	0	0	0	0	0	15	0	0	0
Gm11434	0	0	0	0	0	4	0	2	0
Commd4	0	0	6	0	0	10	0	0	0
Gcap14	0	0	0	0	0	1	0	0	0
Dcpp1	0	0	0	0	0	0	1	0	0
Gm12527	0	0	6	0	0	1	0	0	0
Lect2	0	0	0	0	0	2	0	0	0
B230354K17Rik	1	0	0	0	0	1	0	1	0
Ssrp1	0	0	0	0	0	2	0	0	0
Inppl1	0	0	0	0	0	7	0	0	0
Gm17325	0	0	0	0	0	2	0	0	0
Gm12235	0	0	0	0	0	2	0	1	0
Gm16146	0	0	0	0	0	0	0	3	0
4931440L10Rik	2	0	0	0	0	0	0	0	0
Dusp14	1	0	0	0	0	3	0	0	0
Rdh16	0	0	3	0	0	0	0	0	0
Gm10974	0	0	0	0	0	6	0	0	0
Gm15658	0	0	0	0	0	1	0	0	0
CT573086.1	0	0	0	0	0	1	0	0	0
Gm13802	0	0	0	0	0	1	0	0	0
Rdh9	0	0	3	0	0	0	0	0	0
Gnmt	8	0	3	0	0	37	0	20	0
A330017A19Rik	3	0	0	0	0	6	0	3	0
Gm8258	0	0	0	0	0	0	4	4	0
Adrbk1	0	0	0	0	0	6	2	0	0
Gm12500	2	0	3	0	0	0	0	0	0
Gm12199	1	0	0	0	0	0	0	0	0
Slc25a20	9	0	0	0	0	3	0	0	0
Lyrm4	0	0	0	0	0	5	0	0	0
Tcf19	0	0	0	0	0	0	0	3	0
Pnmal2	0	0	0	0	0	8	0	5	0
Psmd3	0	0	0	0	0	0	0	3	0
Ugp2	0	0	0	0	0	2	0	0	0
Lrrc45	0	0	1	0	0	0	6	0	0
Ciapin1	0	0	0	0	0	17	0	64	0
Lipe	0	0	0	0	0	11	1	17	0
Gm11547	0	0	1	0	0	2	0	0	0
Synpo2	0	0	0	0	0	1	0	0	0
Cyp2c50	0	0	0	0	0	1	0	0	0
Olfr374	0	0	0	0	0	8	0	0	0
Snora75	0	0	0	0	0	2	0	0	0
Matk	0	0	0	0	0	9	0	0	0
Gm10485	0	0	0	0	0	2	0	0	0
Uqcc	0	0	0	0	0	16	0	0	0
1810011O10Rik	0	0	0	0	0	1	0	0	0
Lmo4	0	0	0	0	0	1	0	2	0
Gstm7	3	0	6	0	0	34	33	3	0
Eif2a	1	0	0	0	0	0	0	0	0
Ddx27	3	0	2	0	0	0	0	0	0
Keg1	0	0	3	0	0	0	0	4	0
Ppfibp1	0	0	0	0	0	1	0	0	0
Gprc5a	0	0	0	0	0	9	0	0	0
Idua	2	0	0	0	0	0	0	0	0
Fam136b	0	0	4	0	0	3	0	0	0
Dpp7	0	0	0	0	0	13	3	3	0
Gm11269	0	0	0	0	0	1	0	0	0
Rad21	0	0	0	0	0	0	0	5	0
Hnrnpm	0	0	0	0	0	14	0	3	0
Bok	0	0	0	0	0	5	0	0	0
Gm17018	0	0	0	0	0	5	0	0	0
AC119834.1	0	0	0	0	0	1	0	0	0
Pgd	0	0	0	0	0	2	0	0	0
Fzr1	0	0	0	0	0	7	0	0	0
Ttc33	0	0	0	0	0	11	0	6	0
Zfp277	0	0	0	0	0	1	0	0	0
D6Wsu116e	0	0	4	0	0	2	0	3	0
2810442N19Rik	2	0	0	0	0	0	0	0	0
Gm13544	0	0	0	0	0	2	0	0	0
Psd4	0	0	0	0	0	0	0	3	0
H2afz	0	0	0	0	0	57	0	0	0
Gm12322	0	0	0	0	0	1	0	0	0
Tepp	0	0	0	0	0	1	0	7	0
Efhd2	0	0	0	0	0	21	0	36	0
SNORA49	0	0	0	0	0	3	0	0	0
Gm16825	0	0	0	0	0	1	0	0	0
Cdkn2aip	0	0	0	0	0	2	0	0	0
A830093I24Rik	0	0	0	0	0	1	0	0	0
Olfr235	0	0	0	0	0	0	0	1	0
Thra	0	0	0	0	0	0	0	2	0
Atg7	0	0	0	0	0	15	0	8	0
Rhoa	14	0	0	0	0	2	0	3	0
Tgif1	0	0	0	0	0	22	0	11	0
Dio3	0	0	0	0	0	1	0	0	0
9330101J02Rik	0	0	0	0	0	1	0	0	0
1700113A16Rik	0	0	0	0	0	3	0	1	0
Katna1	0	0	0	0	0	6	0	0	0
Atp8b1	0	0	0	0	0	10	0	0	0
Raet1c	0	0	0	0	0	3	0	0	0
Elmod3	0	0	4	0	0	12	0	0	0
Rdm1	3	0	0	0	0	1	0	0	0
2610002D18Rik	0	0	0	0	0	18	0	1	0
Zfp646	0	0	0	0	0	5	15	0	0
Gm15644	0	0	0	0	0	18	0	0	0
Hnrnph2	0	0	0	0	0	5	0	0	0
Cyp2s1	0	0	0	0	0	13	0	18	0
Hist1h2ba	0	0	0	0	0	2	0	0	0
Ppic	0	0	1	0	0	1	0	0	0
Mir99b	0	0	0	0	0	1	0	0	0
N4bp2	1	0	0	0	0	2	0	13	0
Prkag1	0	0	0	0	0	5	9	7	0
Psmd8	0	0	0	0	0	109	0	0	0
Arl2	0	0	0	0	0	0	0	1	0
Arhgap1	6	0	0	0	0	2	0	0	0
Nfxl1	0	0	0	0	0	17	0	0	0
Tonsl	9	0	0	0	0	46	0	0	0
Slc1a2	0	0	0	0	0	0	0	1	0
Thoc5	1	0	0	0	0	9	0	0	0
Vrtn	0	0	0	0	0	2	0	0	0
Mir484	0	0	0	0	0	2	0	0	0
Gm10063	0	0	0	0	0	0	1	0	0
Alms1	0	0	1	0	0	13	0	0	0
Pms2	0	0	0	0	0	1	0	0	0
Ctcf	5	0	4	0	0	6	0	6	0
Gm13668	3	0	1	0	0	0	1	0	0
Mrc2	0	0	0	0	0	4	0	0	0
Vmn1r54	0	0	0	0	0	1	0	0	0
Mea1	10	0	5	0	0	44	0	24	0
Il4ra	1	0	0	0	0	9	1	0	0
Wdr67	0	0	0	0	0	7	6	0	0
Myoz2	2	0	1	0	0	1	0	0	0
3110083C13Rik	0	0	0	0	0	1	0	0	0
Gm8731	0	0	0	0	0	26	0	21	0
Cbfa2t3	8	0	0	0	0	6	0	0	0
Sec16a	0	0	0	0	0	2	0	0	0
Cxcr4	0	0	0	0	0	20	0	0	0
P2ry14	1	0	0	0	0	2	0	32	0
B230217O12Rik	0	0	0	0	0	4	0	0	0
Gm6457	0	0	0	0	0	0	3	0	0
Magi3	0	0	0	0	0	1	0	0	0
Ikbkap	0	0	7	0	0	0	0	0	0
Batf2	0	0	0	0	0	0	0	1	0
Igfn1	0	0	0	0	0	0	0	1	0
Dctn3	0	0	0	0	0	0	0	7	0
Gckr	0	0	0	0	0	1	0	0	0
Mir343	1	0	0	0	0	0	0	0	0
Poc1b	0	0	0	0	0	18	0	0	0
Gm7973	0	0	0	0	0	3	0	3	0
Gm13739	0	0	0	0	0	2	0	0	0
Atad3a	0	0	0	0	0	3	0	0	0
Gimap8	0	0	0	0	0	5	0	0	0
Phc3	0	0	0	0	0	7	0	8	0
Gm16179	0	0	0	0	0	1	0	0	0
Crybb1	0	0	0	0	0	2	0	0	0
Sgol2	0	0	0	0	0	1	0	0	0
A930028C08Rik	0	0	0	0	0	1	0	1	0
Bcmo1	0	0	0	0	0	1	0	0	0
Tbc1d5	0	0	0	0	0	1	0	0	0
Zmym1	0	0	0	0	0	5	0	0	0
Mpo	0	0	0	0	0	1	0	0	0
Smarcc1	0	0	0	0	0	28	0	2	0
1110003E01Rik	2	0	0	0	0	2	0	4	0
Lhx1	6	0	0	0	0	0	0	0	0
Rasal3	1	0	0	0	0	27	0	8	0
Elk1	0	0	0	0	0	17	0	0	0
Zfp605	0	0	0	0	0	2	0	0	0
Zscan21	0	0	0	0	0	2	0	6	0
Atp5o	2	0	0	0	0	8	0	0	0
Fam154b	0	0	0	0	0	4	0	0	0
Syt3	0	0	0	0	0	3	0	0	0
Pdcl3	0	0	0	0	0	2	0	0	0
Gm11461	0	0	0	0	0	2	1	0	0
Gpatch3	0	0	0	0	0	4	0	0	0
Calcr	2	0	0	0	0	0	0	0	0
Nkpd1	0	0	0	0	0	6	0	0	0
Gas2l3	1	0	0	0	0	0	0	0	0
Cwf19l1	10	0	0	0	0	0	0	8	0
Ecm1	0	0	0	0	0	0	0	4	0
Cstf1	2	0	0	0	0	0	0	14	0
Mrm1	10	0	0	0	0	0	0	0	0
Zcwpw1	0	0	0	0	0	19	0	11	0
Gm14010	0	0	0	0	0	7	0	4	0
Pgls	0	0	0	0	0	12	5	2	0
Wwtr1	0	0	0	0	0	2	0	0	0
1110017D15Rik	0	0	0	0	0	0	0	6	0
Gstm1	9	0	6	0	0	28	25	4	0
4631405J19Rik	0	0	0	0	0	5	0	2	0
Traj51	0	0	0	0	0	0	1	0	0
AC156032.1	0	0	0	0	0	1	0	0	0
C230012O17Rik	1	0	0	0	0	0	0	0	0
Gm17344	0	0	0	0	0	3	0	0	0
Ebpl	0	0	1	0	0	0	0	0	0
Amotl1	0	0	0	0	0	8	0	0	0
Smarca5	0	0	0	0	0	4	0	0	0
Gm10505	0	0	0	0	0	2	0	0	0
Sema3f	0	0	0	0	0	1	3	22	0
Gm11829	1	0	0	0	0	0	0	0	0
Gm4893	0	0	0	0	0	0	0	1	0
Zan	0	0	0	0	0	3	0	0	0
Ubtd1	3	3	0	0	0	0	0	0	0
1700028N14Rik	0	0	0	0	0	5	0	0	0
Zkscan17	0	0	0	0	0	9	0	5	0
Bcl11b	0	0	1	0	0	0	0	0	0
Ccdc132	5	0	0	0	0	16	0	0	0
Vamp1	0	0	3	0	0	5	0	8	0
Cwh43	0	0	0	0	0	14	0	0	0
Frat2	2	2	0	0	0	9	0	0	0
Gm8185	0	0	0	0	0	0	0	2	0
Iqgap3	0	0	0	0	0	8	0	0	0
Mdga1	0	0	0	0	0	7	0	0	0
Znhit2-ps	0	0	0	0	0	0	1	0	0
Zscan5b	0	0	3	0	0	0	0	0	0
Osbpl10	0	0	0	0	0	3	0	1	0
Slc7a9	0	0	0	0	0	1	0	0	0
Gm13570	0	0	0	0	0	3	0	0	0
Gm8329	0	0	0	0	0	1	0	0	0
Gm14058	0	0	2	0	0	0	0	0	0
Paip2b	0	0	0	0	0	1	0	0	0
Irf9	1	0	0	0	0	0	0	8	0
S1pr5	0	0	6	0	0	5	0	2	0
Ly6k	0	0	0	0	0	1	0	21	0
Cep63	0	0	0	0	0	1	0	0	0
9330179D12Rik	0	0	0	0	0	5	0	0	0
Zfp707	0	0	0	0	0	1	0	0	0
Wdr91	0	0	0	0	0	2	0	0	0
Fbxo21	0	0	0	0	0	15	0	0	0
Ptdss1	0	0	1	0	0	0	0	0	0
Gm15844	0	0	0	0	0	7	0	5	0
Rpl38	0	0	0	0	0	20	0	9	0
Atp5s	1	0	0	0	0	10	0	0	0
Pvrl4	0	0	0	0	0	2	0	2	0
Mir681	0	0	0	0	0	1	0	0	0
Prkce	0	0	0	0	0	6	0	0	0
Rabgap1	0	0	0	0	0	3	0	0	0
Nek1	0	0	0	0	0	5	0	0	0
Exoc4	0	0	0	0	0	1	0	0	0
Elk4	0	0	0	0	0	5	9	3	0
Gm12712	0	0	0	0	0	0	0	12	0
Gm17241	0	0	3	0	0	4	0	1	0
Nrp1	0	0	0	0	0	5	0	0	0
Pik3cd	1	0	0	0	0	8	0	33	0
Polr1b	0	0	0	0	0	14	0	2	0
Nmt2	12	0	1	0	0	0	0	0	0
Olfr760	0	0	0	0	0	0	2	0	0
Mfng	0	0	4	0	0	20	0	29	0
Med13l	0	0	0	0	0	99	0	0	0
Phlda2	0	0	0	0	0	1	0	0	0
Acad10	0	0	0	0	0	2	0	0	0
Gm13056	0	0	0	0	0	1	0	3	0
Mir455	0	0	0	0	0	0	1	0	0
Gm13443	0	0	0	0	0	64	0	0	0
Ppm1k	0	0	0	0	0	1	0	0	0
Bcam	0	0	0	0	0	6	0	0	0
Irf2bp1	1	0	0	0	0	7	0	0	0
Cd84	0	0	0	0	0	10	0	4	0
Adipor1	8	0	0	0	0	3	10	0	0
2810021J22Rik	0	0	0	0	0	1	0	0	0
Rexo2	0	0	10	0	0	72	0	7	0
Smc6	0	0	0	0	0	1	0	0	0
Gm15324	0	0	0	0	0	1	0	1	0
Tmc2	0	0	0	0	0	1	0	0	0
Trit1	0	0	0	0	0	5	0	0	0
Me3	0	0	0	0	0	3	0	0	0
Fbxo33	3	0	0	0	0	0	0	0	0
Gm16217	0	0	1	0	0	0	0	0	0
Npl	1	0	0	0	0	9	0	0	0
Wdr38	3	2	0	0	0	0	0	0	0
Uba3	0	0	0	0	0	30	14	0	0
Gm15234	0	0	0	0	0	1	0	0	0
1700060C20Rik	0	0	0	0	0	0	0	1	0
Chek2	0	0	0	0	0	11	0	0	0
Evpl	0	0	2	0	0	18	0	10	0
Zfp784	10	0	0	0	0	0	0	0	0
Dixdc1	0	0	0	0	0	6	0	0	0
Gm12225	0	0	0	0	0	2	0	0	0
Gm15544	0	0	0	0	0	6	0	1	0
Npc1l1	0	0	0	0	0	0	0	3	0
Fam45a	0	0	0	0	0	1	0	0	0
Psmg2	0	0	0	0	0	6	0	0	0
Chd1l	12	0	0	0	0	0	0	0	0
Kcnh4	0	0	0	0	0	1	0	0	0
Sh3glb2	0	0	0	0	0	20	0	1	0
Gm16216	0	0	0	0	0	3	0	0	0
Alad	0	0	0	0	0	6	0	1	0
Melk	5	0	0	0	0	1	0	0	0
Cyp4x1	0	0	0	0	0	2	0	0	0
Gm15431	0	0	0	0	0	6	0	4	0
Tomm7	2	0	0	0	0	0	0	0	0
Gm15137	1	0	0	0	0	0	0	0	0
Pafah2	0	0	0	0	0	27	0	10	0
Ptpn4	0	0	0	0	0	3	0	0	0
Gcfc1	4	0	0	0	0	2	0	0	0
Dynll2	0	0	0	0	0	4	0	0	0
Strada	10	0	0	0	0	13	0	0	0
Cd53	0	0	0	0	0	0	0	9	0
Dnajb4	0	0	0	0	0	7	0	0	0
BC024582	0	0	0	0	0	1	0	0	0
Gm572	0	0	0	0	0	0	9	0	0
Ltbp4	0	0	0	0	0	50	0	0	0
Tekt2	2	0	0	0	0	26	3	0	0
Pparg	0	0	9	0	0	1	0	1	0
Nipal1	0	0	0	0	0	12	0	0	0
Zfyve28	0	0	1	0	0	6	0	1	0
Yif1b	0	0	0	0	0	98	0	0	0
Slc16a4	1	0	3	0	0	0	0	0	0
Gdpd4	0	0	0	0	0	0	0	6	0
Ddrgk1	0	0	0	0	0	7	0	3	0
Gm12251	0	0	0	0	0	1	0	0	0
Il11ra1	0	0	0	0	0	0	0	7	0
Gm9776	0	0	0	0	0	1	0	4	0
Gm12058	0	0	0	0	0	1	0	0	0
Hist1h4i	0	0	0	0	0	4	0	23	0
Fjx1	0	0	0	0	0	7	0	2	0
2210408I21Rik	0	9	0	0	0	0	0	0	0
Spink3	0	0	0	0	0	3	0	0	0
Gm16099	0	0	0	0	0	2	0	0	0
Ttc22	0	0	4	0	0	0	0	0	0
Atp6v0a1	3	0	1	0	0	6	0	0	0
Gm16023	0	0	0	0	0	1	0	0	0
Ciita	0	0	0	0	0	11	6	6	0
Galnt6	3	0	0	0	0	0	0	0	0
Agbl2	0	0	0	0	0	3	0	2	0
Tmem109	0	0	0	0	0	0	0	7	0
Abcc5	1	0	1	0	0	11	0	0	0
Gm4793	0	0	0	0	0	3	2	0	0
Snord35b	2	0	0	0	0	2	0	0	0
Ganab	0	0	3	0	0	0	0	24	0
Limk1	0	0	0	0	0	6	0	21	0
2010320O07Rik	0	0	0	0	0	0	0	2	0
Gm4349	0	0	0	0	0	0	0	1	0
Abhd14b	3	0	0	0	0	17	0	0	0
Vldlr	2	0	0	0	0	0	0	0	0
Gon4l	0	0	0	0	0	6	0	7	0
Ttll13	0	0	0	0	0	2	0	0	0
Gm10271	0	0	0	0	0	1	0	0	0
Gm17055	0	0	0	0	0	3	0	0	0
Cox5b	0	0	0	0	0	30	0	15	0
Trim58	0	0	0	0	0	4	0	0	0
2310001A20Rik	0	0	0	0	0	6	0	0	0
Stom	0	0	0	0	0	93	0	0	0
Scarna10	0	0	1	0	0	0	0	1	0
Sertad3	0	0	0	0	0	35	0	0	0
Mir3064	0	0	0	0	0	2	0	0	0
Trp53rk	17	0	7	0	0	3	0	0	0
Mlx	3	0	0	0	0	6	0	0	0
1700041G16Rik	2	0	0	0	0	0	0	0	0
Snord87	0	0	0	0	0	1	0	0	0
Zkscan1	0	0	0	0	0	0	0	3	0
Ggct	0	0	0	0	0	1	13	0	0
Lrrc55	0	0	0	0	0	1	0	0	0
Gm13725	1	0	0	0	0	0	0	0	0
Olfr101	0	0	0	0	0	0	1	0	0
1110004E09Rik	0	0	0	0	0	3	0	0	0
Rnf19a	0	0	0	0	0	5	0	0	0
Cxcr6	0	0	0	0	0	15	0	0	0
Dctn2	0	0	4	0	0	18	0	0	0
Fam105b	0	0	0	0	0	132	0	0	0
Gipr	3	0	0	0	0	3	0	0	0
Emid2	0	0	0	0	0	1	0	0	0
Grifin	0	0	0	0	0	0	0	4	0
Iars2	5	0	0	0	0	17	0	0	0
Fam83e	2	0	0	0	0	0	0	0	0
Vps52	0	0	0	0	0	4	0	3	0
Strn	0	0	0	0	0	5	0	0	0
Cyp2c70	0	0	0	0	0	1	0	0	0
A830052D11Rik	0	0	0	0	0	3	0	0	0
Churc1	0	0	1	0	0	9	0	0	0
Ccdc150	0	0	0	0	0	1	0	0	0
Heatr3	0	0	0	0	0	71	0	15	0
Prpf8	2	0	0	0	0	3	77	0	0
Gm12179	0	0	0	0	0	0	0	1	0
Ncaph	0	0	0	0	0	16	0	0	0
Gm14259	0	0	0	0	0	0	0	2	0
Vps13a	0	0	0	0	0	2	0	0	0
St5	0	0	0	0	0	1	0	0	0
D130040H23Rik	0	0	0	0	0	1	0	0	0
Mfsd1	0	0	0	0	0	0	0	3	0
Gm16754	0	0	3	0	0	11	0	1	0
Dtnb	0	0	0	0	0	11	0	0	0
Slc35d3	0	0	0	0	0	10	0	0	0
Mir326	0	0	0	0	0	1	0	0	0
Efcab7	0	0	1	0	0	0	0	0	0
Urgcp	1	0	1	0	0	3	0	0	0
Stx5a	0	0	3	0	0	0	0	20	0
AI317395	0	0	0	0	0	2	0	0	0
Olfr262	0	0	0	0	0	0	0	3	0
Loxl1	4	0	0	0	0	0	0	0	0
Stambp	0	0	0	0	0	1	0	0	0
Gm12267	0	0	0	0	0	3	0	0	0
Ccdc92	0	0	0	0	0	7	0	34	0
Phf21a	7	0	0	0	0	0	0	0	0
Mex3d	2	0	4	0	0	40	0	6	0
Nab1	0	0	0	0	0	11	0	0	0
Trim41	0	0	0	0	0	5	0	13	0
Irak3	0	0	0	0	0	0	0	3	0
Fam185a	0	0	0	0	0	36	0	5	0
Acly	0	0	4	0	0	2	0	0	0
Smok4a	0	0	0	0	0	6	0	0	0
Nr2c2ap	5	0	0	0	0	2	0	0	0
Gm5483	0	0	0	0	0	1	0	0	0
Rpl7l1	10	0	2	0	0	43	0	23	0
Msra	0	0	0	0	0	3	0	0	0
Dctn6	0	0	0	0	0	1	0	16	0
Gas2l1	2	0	0	0	0	21	0	0	0
E230013L22Rik	0	0	0	0	0	16	2	16	0
9030622O22Rik	2	1	0	0	0	0	0	0	0
Rest	0	14	0	0	0	0	0	0	0
Kctd7	2	5	0	0	0	3	0	0	0
Kif17	0	0	0	0	0	0	0	5	0
Fem1b	0	0	0	0	0	1	2	1	0
Adamtsl5	1	0	4	0	0	22	0	10	0
Hist2h2aa1	0	0	0	0	0	8	0	0	0
Cenpo	0	0	0	0	0	4	0	0	0
Morc3	0	0	1	0	0	9	0	0	0
Prdx3	0	0	0	0	0	1	0	0	0
Gm13352	0	0	0	0	0	7	0	0	0
B4galt6	0	0	0	0	0	17	0	0	0
Kif21b	0	0	0	0	0	7	0	5	0
Cby1	0	0	0	0	0	10	0	27	0
Insig2	0	0	0	0	0	5	0	3	0
Nup160	1	0	0	0	0	10	0	1	0
Gm6415	0	0	0	0	0	6	0	0	0
Clec2f	0	0	0	0	0	0	0	12	0
1520401A03Rik	0	0	0	0	0	0	6	0	0
Serpinf2	0	0	0	0	0	0	31	0	0
Gm17633	0	0	0	0	0	0	9	0	0
AL928889.1	2	0	0	0	0	0	0	0	0
Lrrc20	0	0	0	0	0	11	0	0	0
Il4i1	0	0	0	0	0	7	0	0	0
Cep68	0	0	0	0	0	3	0	0	0
Tfip11	0	0	0	0	0	5	0	0	0
Ddah2	1	0	0	0	0	2	0	16	0
Gm12495	0	0	0	0	0	1	0	0	0
Lpcat2b	0	0	0	0	0	2	0	0	0
Gm12335	0	0	0	0	0	3	5	0	0
Sec63	0	0	0	0	0	1	0	0	0
Zfp830	0	0	0	0	0	3	6	20	0
Cd55	0	0	0	0	0	7	0	0	0
Oma1	3	0	3	0	0	0	0	0	0
Susd4	2	0	0	0	0	0	0	0	0
4930562F07Rik	0	0	0	0	0	4	0	0	0
Espl1	9	0	0	0	0	0	0	0	0
Pgrmc2	0	0	2	0	0	0	0	0	0
Hist1h2bq	0	0	0	0	0	0	0	10	0
Psmb9	0	0	0	0	0	7	0	6	0
Helt	0	0	0	0	0	1	2	0	0
Cldn20	0	0	7	0	0	0	0	0	0
Polr2e	1	0	4	0	0	23	0	30	0
Snora16a	1	0	1	0	0	2	0	0	0
Scarb1	0	0	0	0	0	9	0	42	0
Wfdc10	0	0	0	0	0	4	0	0	0
B3gnt2	0	0	0	0	0	9	0	0	0
Pdhb	0	0	2	0	0	4	0	0	0
Zeb1	0	0	0	0	0	6	0	0	0
Prss42	0	0	0	0	0	0	0	4	0
Slc45a4	0	0	0	0	0	40	0	0	0
Btk	0	0	0	0	0	4	0	0	0
Gm7541	3	0	0	0	0	0	0	0	0
4930471C04Rik	0	0	0	0	0	1	0	0	0
D1Bwg0212e	0	0	0	0	0	25	0	0	0
Mir25	0	0	0	0	0	1	0	0	0
4933422H20Rik	7	5	0	0	0	1	0	0	0
A530064D06Rik	0	0	0	0	0	3	0	1	0
Sipa1l1	2	0	0	0	0	18	0	0	0
Ing5	0	0	0	0	0	4	0	0	0
Plekhh3	5	0	1	0	0	5	0	0	0
Ndufa2	0	0	0	0	0	0	38	0	0
Ctsa	0	0	0	0	0	11	0	0	0
Dedd2	0	0	0	0	0	19	5	21	0
Hus1b	0	0	0	0	0	8	0	0	0
Gm12601	0	0	0	0	0	2	0	0	0
5730469M10Rik	0	0	0	0	0	20	0	0	0
Tex19.2	0	0	0	0	0	0	1	0	0
Slc45a1	0	0	2	0	0	5	0	0	0
Gm17035	0	0	0	0	0	2	0	5	0
Gm14150	0	0	0	0	0	2	0	0	0
Rpl39l	0	0	0	0	0	0	0	6	0
Gm12483	0	0	0	0	0	1	0	0	0
6330512M04Rik	0	0	0	0	0	33	0	9	0
Gnaq	0	0	0	0	0	8	0	0	0
1700092M07Rik	0	0	3	0	0	0	0	6	0
Mcrs1	0	0	2	0	0	12	1	1	0
Sdsl	0	0	0	0	0	3	0	5	0
Creld2	0	0	0	0	0	0	0	42	0
Dcaf11	0	0	0	0	0	0	0	10	0
Rdh1	0	0	5	0	0	0	0	0	0
Cpsf1	8	0	0	0	0	40	0	0	0
Gm13369	0	0	0	0	0	7	0	0	0
Mansc1	0	0	0	0	0	4	0	0	0
Pdxdc1	0	0	0	0	0	5	0	0	0
Dmc1	0	0	0	0	0	3	0	3	0
Tbcel	0	0	0	0	0	2	0	0	0
Dynlt1	2	0	0	0	0	11	0	0	0
SNORA54	0	0	0	0	0	2	0	0	0
Pop1	0	0	0	0	0	2	0	0	0
Mdk	9	0	0	0	0	0	0	0	0
Snx9	0	0	0	0	0	20	13	0	0
Gm15322	0	0	0	0	0	1	0	1	0
Gm6341	0	0	0	0	0	5	0	21	0
Gnpat	0	0	0	0	0	1	0	0	0
Gm13257	0	0	0	0	0	1	0	0	0
AL591496.1	0	0	0	0	0	0	5	0	0
Traj41	0	0	0	0	0	0	1	0	0
Dpys	0	0	0	0	0	1	0	0	0
Klhdc5	0	0	0	0	0	1	0	0	0
Tmem138	0	0	0	0	0	0	0	3	0
Nudt16l1	1	0	0	0	0	4	0	0	0
Fosl2	0	14	0	0	0	49	0	0	0
Mir1901	0	0	0	0	0	2	0	0	0
Scn3b	0	0	0	0	0	0	0	10	0
Svopl	0	0	0	0	0	9	0	0	0
1700003E16Rik	0	0	0	0	0	20	0	0	0
Gm13169	3	0	0	0	0	0	0	0	0
4932430I15Rik	0	0	0	0	0	6	0	0	0
Rps29	0	0	0	0	0	11	0	0	0
Eln	0	0	0	0	0	2	0	17	0
Olfr1443	0	0	0	0	0	0	0	4	0
P2rx4	0	0	0	0	0	12	0	0	0
Klf2	0	0	0	0	0	12	0	0	0
Fbxo3	0	0	0	0	0	3	0	14	0
Slc24a5	0	0	0	0	0	6	0	0	0
Zbtb8a	6	0	0	0	0	2	0	0	0
Gm14336	0	0	0	0	0	2	0	0	0
Efcab10	0	0	0	0	0	1	0	0	0
Ywhab	0	0	0	0	0	4	0	1	0
Insl3	0	0	0	0	0	5	4	0	0
Ppil3	7	0	0	0	0	0	0	2	0
Prickle3	0	0	0	0	0	4	0	0	0
4930405O22Rik	0	0	0	0	0	1	0	0	0
Gm13864	0	0	0	0	0	2	0	0	0
Btnl4	0	0	0	0	0	1	0	1	0
Nup93	0	0	0	0	0	36	0	30	0
D19Wsu162e	0	0	0	0	0	6	0	7	0
Tecta	0	0	0	0	0	1	0	0	0
Med13	1	0	0	0	0	1	0	0	0
Syt5	3	0	0	0	0	0	0	0	0
Rd3	2	0	0	0	0	5	0	0	0
Mir23b	0	0	0	0	0	2	0	0	0
Basp1	0	0	0	0	0	42	0	0	0
Stk30	0	0	0	0	0	12	0	0	0
Fam186b	0	0	0	0	0	2	0	0	0
Gm18889	0	0	0	0	0	2	0	0	0
Gm20521	0	0	4	0	0	0	0	0	0
Sympk	3	0	0	0	0	10	0	0	0
Aknad1	0	0	0	0	0	9	0	0	0
Gm5616	0	0	2	0	0	14	0	1	0
Rhot1	3	0	0	0	0	0	0	0	0
Gm17447	0	0	0	0	0	1	0	4	0
A630010A05Rik	0	0	0	0	0	3	0	0	0
Ppp1r12a	0	0	0	0	0	16	0	0	0
Gm20398	0	0	0	0	0	0	0	4	0
1700030C14Rik	0	0	0	0	0	0	0	1	0
Ctdspl2	0	0	2	0	0	0	0	0	0
Slc22a19	0	0	1	0	0	1	0	0	0
Krtcap2	0	0	0	0	0	9	0	0	0
E2f8	5	0	0	0	0	0	14	0	0
Trim26	0	0	0	0	0	6	0	0	0
Gm17194	0	0	0	0	0	2	0	0	0
Slc20a1	0	0	0	0	0	14	0	0	0
9930111J21Rik2	0	0	0	0	0	3	0	12	0
Htra4	0	0	0	0	0	22	0	0	0
Alox5ap	0	0	0	0	0	8	0	0	0
Pelo	0	0	0	0	0	1	0	0	0
Gm16894	0	0	0	0	0	1	0	1	0
Dnalc1	8	0	0	0	0	0	0	0	0
Tarbp2	9	0	0	0	0	0	0	0	0
Adora1	2	0	0	0	0	2	5	0	0
Gm7887	0	0	0	0	0	5	0	0	0
Plcl2	0	0	0	0	0	15	0	0	0
Mtg1	5	0	0	0	0	6	0	0	0
Adh7	0	0	5	0	0	3	0	0	0
Ptk6	0	0	0	0	0	0	1	0	0
Ctrc	0	0	0	0	0	7	0	4	0
Mir3098	0	0	1	0	0	0	0	1	0
2310008H04Rik	0	0	0	0	0	8	0	0	0
Fam101b	0	0	0	0	0	5	14	0	0
Ap2b1	0	0	0	0	0	28	7	33	0
Ubap1	0	0	0	0	0	1	0	5	0
Kdm5b	8	0	0	0	0	3	3	0	0
St6galnac1	0	0	0	0	0	1	0	0	0
Mir199a	2	0	0	0	0	2	0	0	0
Gm2301	0	0	0	0	0	1	0	0	0
Kti12	0	0	0	0	0	2	0	0	0
Gm16001	0	0	0	0	0	5	0	0	0
Kif20b	0	0	0	0	0	7	0	3	0
Gm11843	0	0	0	0	0	1	0	0	0
Fis1	0	0	0	0	0	6	0	0	0
Gdap10	0	0	0	0	0	3	0	0	0
Gm14337	0	0	0	0	0	2	0	0	0
Dok6	0	0	0	0	0	0	0	6	0
Ipo13	28	0	21	0	0	0	0	0	0
Gm12588	0	0	0	0	0	1	0	0	0
Tgfb2	0	0	0	0	0	11	0	0	0
Sox18	1	0	0	0	0	0	4	0	0
Smcr8	2	0	0	0	0	0	0	0	0
Mapk1ip1l	0	0	0	0	0	25	0	18	0
Afg3l2	0	0	0	0	0	12	0	0	0
Gm11769	0	0	3	0	0	2	0	0	0
Gm6960	0	0	0	0	0	0	0	4	0
Gm13669	0	1	0	0	0	1	0	0	0
BC017158	1	0	0	0	0	31	0	0	0
Zfp111	0	0	0	0	0	0	0	13	0
Socs1	0	0	0	0	0	27	14	2	0
Adamts17	0	0	0	0	0	1	0	0	0
Kcng2	0	0	0	0	0	4	0	2	0
Gm16132	0	0	0	0	0	1	0	0	0
Oxa1l	0	0	2	0	0	0	14	0	0
Dlec1	0	0	0	0	0	8	0	0	0
Haus2	3	0	0	0	0	0	0	0	0
Tex11	0	0	0	0	0	1	0	0	0
Mir1903	0	0	0	0	0	1	0	0	0
Cby3	1	0	0	0	0	1	0	0	0
Eci2	1	0	0	0	0	0	0	0	0
Chml	10	0	0	0	0	0	0	0	0
Coro1b	0	0	0	0	0	7	2	0	0
Sumo2	15	13	0	0	0	1	0	1	0
Scyl1	0	0	0	0	0	0	1	1	0
Slc39a7	0	0	0	0	0	12	0	8	0
Gli2	0	0	0	0	0	7	0	0	0
Sall4	1	0	1	0	0	5	0	10	0
6330406I15Rik	0	0	0	0	0	5	0	2	0
4931440F15Rik	0	0	0	0	0	2	0	0	0
Tpcn2	0	0	0	0	0	12	0	0	0
Zfp184	0	0	0	0	0	1	0	28	0
Pcif1	0	0	0	0	0	12	0	0	0
A430060F13Rik	0	0	0	0	0	1	0	0	0
Glod4	0	0	2	0	0	6	16	0	0
9130409I23Rik	0	0	0	0	0	0	0	1	0
Ewsr1	3	0	0	0	0	17	0	0	0
Efhc1	0	0	0	0	0	7	0	0	0
Uck2	0	0	0	0	0	5	0	15	0
9030625A04Rik	0	0	2	0	0	1	0	2	0
Tmigd1	0	0	7	0	0	0	0	0	0
2700007P21Rik	1	0	0	0	0	0	0	0	0
Adh5	0	0	13	0	0	2	0	0	0
H2-M5	0	0	0	0	0	1	0	0	0
Gm15069	0	0	0	0	0	2	0	0	0
Baz1b	6	0	0	0	0	2	0	0	0
Gm12928	0	0	0	0	0	17	0	0	0
Gm14472	0	0	0	0	0	3	0	4	0
Ptk7	9	0	5	0	0	41	0	22	0
Gm13919	0	0	0	0	0	6	0	0	0
Zfp300	0	0	0	0	0	9	0	0	0
Aftph	0	0	0	0	0	1	0	0	0
Gm5578	0	1	0	0	0	0	0	0	0
Gm15503	0	0	0	0	0	4	0	0	0
Rnaset2a	0	0	0	0	0	0	0	1	0
Gm13706	3	0	0	0	0	0	0	0	0
Pigb	2	0	0	0	0	0	0	0	0
Nsl1	0	0	0	0	0	28	0	0	0
Ttc27	0	0	0	0	0	2	1	0	0
Spint2	0	0	0	0	0	100	0	0	0
Gm15611	0	0	0	0	0	2	0	0	0
Otud6b	0	0	0	0	0	10	0	0	0
Prm2	0	0	0	0	0	10	6	1	0
Obfc2a	0	0	0	0	0	5	0	0	0
Gm13412	0	0	0	0	0	0	0	1	0
Ndufb5	2	0	0	0	0	3	0	0	0
AL669855.1	0	0	5	0	0	3	4	0	0
Gm13065	0	0	0	0	0	0	0	2	0
BC055004	0	0	0	0	0	0	0	3	0
Zfyve26	0	0	0	0	0	4	0	0	0
Ndufa7	0	0	0	0	0	11	0	3	0
Dph5	0	0	0	0	0	1	0	0	0
Fzd3	0	0	0	0	0	2	0	0	0
Sstr3	0	0	4	0	0	13	0	8	0
Fbxl12	0	0	0	0	0	7	0	0	0
Pth1r	0	0	0	0	0	1	0	11	0
Ccdc42	0	0	0	0	0	0	1	0	0
Gm7363	0	0	0	0	0	8	0	0	0
Dhx34	0	0	0	0	0	33	0	38	0
Rint1	3	0	0	0	0	0	0	0	0
Timm17a	0	0	0	0	0	18	14	0	0
5730409E04Rik	2	0	0	0	0	34	1	0	0
Habp2	0	0	0	0	0	1	0	0	0
Adam10	0	0	0	0	0	18	0	0	0
Slc7a2	0	0	0	0	0	4	0	0	0
Wbscr16	0	0	0	0	0	7	0	0	0
Cald1	0	0	0	0	0	3	0	0	0
Rnf121	0	0	0	0	0	8	0	0	0
0610010O12Rik	0	0	0	0	0	0	26	0	0
Trac	0	0	0	0	0	0	7	0	0
AA543401	0	0	0	0	0	1	5	1	0
Lnx2	2	0	0	0	0	1	0	0	0
Golph3l	0	0	0	0	0	1	0	7	0
Il22ra2	0	0	0	0	0	19	0	0	0
March4	0	0	0	0	0	9	0	0	0
Igf2r	1	0	0	0	0	29	0	0	0
Fam98a	0	0	0	0	0	0	1	0	0
Gm17543	0	0	0	0	0	1	0	1	0
Dcaf6	0	0	0	0	0	1	0	10	0
C1qbp	0	0	0	0	0	3	0	0	0
Gm17491	2	0	4	0	0	0	0	0	0
Rps4y2	0	0	0	0	0	1	0	0	0
BC034090	0	0	0	0	0	5	0	0	0
Gm9765	0	0	0	0	0	1	0	1	0
Kank3	0	0	0	0	0	9	0	2	0
Gm20420	0	0	0	0	0	1	0	0	0
Pola2	0	0	0	0	0	0	1	1	0
Xpa	0	0	0	0	0	0	0	3	0
4933427G17Rik	0	0	0	0	0	0	0	5	0
SNORA71	1	0	4	0	0	9	3	2	0
Marcksl1	10	0	0	0	0	1	0	1	0
Snora31	0	0	4	0	0	0	0	0	0
Atp2a2	0	0	0	0	0	37	0	0	0
Gm12208	0	0	0	0	0	10	0	0	0
Lyrm1	3	0	0	0	0	1	0	0	0
Clk1	10	0	0	0	0	0	0	1	0
Gm12708	0	0	0	0	0	4	0	0	0
Gm15615	0	1	0	0	0	3	0	0	0
Ces1g	13	0	16	0	0	1	0	0	0
Gm11987	0	0	0	0	0	1	0	0	0
Car1	21	0	5	0	0	0	0	0	0
Pde6d	0	0	0	0	0	2	0	0	0
Slc35f5	0	0	0	0	0	9	0	0	0
Tars2	0	0	0	0	0	1	0	7	0
B230118H07Rik	0	0	0	0	0	4	0	0	0
Fam69c	0	0	0	0	0	0	0	8	0
Commd5	14	0	0	0	0	23	0	0	0
Hoxc5	0	0	0	0	0	0	0	16	0
Htr5b	0	0	0	0	0	2	0	0	0
Aadac	0	0	3	0	0	0	0	0	0
Il28b	0	0	0	0	0	0	0	6	0
Itgb1bp1	0	0	0	0	0	1	0	0	0
Gm17292	1	0	0	0	0	0	0	0	0
B4galnt3	0	0	0	0	0	3	0	0	0
Agrn	0	0	0	0	0	5	5	0	0
Snx18	0	0	0	0	0	11	0	2	0
Zfp59	0	0	0	0	0	1	0	0	0
Zbtb17	0	0	0	0	0	2	0	30	0
C130040N14Rik	4	0	0	0	0	6	0	0	0
1700034F02Rik	0	0	0	0	0	2	0	0	0
Serpina1c	1	0	0	0	0	1	0	2	0
Slc17a4	0	0	0	0	0	1	0	0	0
Qrich2	0	0	3	0	0	5	0	0	0
Acaca	1	0	0	0	0	3	0	0	0
Zfp235	0	0	0	0	0	0	0	7	0
Oit1	0	0	1	0	0	4	0	0	0
Epb4.1l4b	0	0	4	0	0	0	0	0	0
Lamb3	0	0	17	0	0	0	0	0	0
Gm15967	0	0	1	0	0	3	0	0	0
Cct5	0	0	6	0	0	1	0	0	0
Gm4840	0	0	0	0	0	6	0	0	0
Gm16585	0	0	0	0	0	6	0	0	0
Fam110c	0	0	0	0	0	5	0	0	0
Gm11693	0	0	2	0	0	6	0	0	0
Etv3	0	0	0	0	0	6	0	0	0
2400001E08Rik	0	0	0	0	0	9	0	0	0
Atp2b1	0	0	0	0	0	14	0	0	0
Rhobtb2	0	0	0	0	0	22	0	0	0
Gm14269	0	0	0	0	0	2	0	17	0
Ctcfl	0	0	0	0	0	18	16	0	0
Fbxo2	0	0	0	0	0	1	1	0	0
Chchd4	0	0	0	0	0	18	0	0	0
Uchl3	2	0	0	0	0	1	0	0	0
Plcg2	0	0	0	0	0	6	0	0	0
Hpn	0	0	0	0	0	0	0	8	0
Ip6k3	0	0	0	0	0	5	0	0	0
Dos	1	0	4	0	0	20	0	17	0
Rltpr	4	0	3	0	0	4	0	3	0
Upk3b	0	0	0	0	0	10	0	0	0
Gm4895	0	0	0	0	0	1	0	0	0
Gm12428	5	0	0	0	0	0	0	0	0
Gm4221	0	0	0	0	0	7	0	2	0
Stard6	0	0	0	0	0	6	0	6	0
4930455C21Rik	0	0	0	0	0	0	0	1	0
Gm9982	0	0	0	0	0	2	0	0	0
Gm6904	1	0	0	0	0	0	0	1	0
Smg7	1	0	8	0	0	7	0	2	0
Hmgcll1	0	0	0	0	0	2	0	0	0
2810408M09Rik	0	0	0	0	0	16	0	0	0
Scnm1	3	0	0	0	0	1	0	1	0
Mef2b	3	0	0	0	0	1	0	0	0
Gm15068	0	0	0	0	0	2	0	0	0
Mtap7	0	0	4	0	0	2	0	0	0
Scd3	2	0	0	0	0	0	0	5	0
Dusp3	0	0	0	0	0	1	0	0	0
Ncoa3	0	0	0	0	0	41	12	0	0
Slc22a23	0	0	0	0	0	9	0	0	0
Gm11191	0	0	0	0	0	2	0	0	0
Iqch	0	0	0	0	0	12	0	8	0
Gm4204	0	0	0	0	0	10	2	0	0
Dek	1	0	1	0	0	0	0	0	0
Spata19	0	0	0	0	0	0	0	1	0
Mcart1	24	0	0	0	0	0	0	1	0
Ap1m1	0	0	0	0	0	9	1	0	0
Slc25a28	2	0	0	0	0	0	0	0	0
Whsc2	0	0	0	0	0	9	0	0	0
Vash2	0	0	0	0	0	13	0	0	0
Cyp1a2	0	0	0	0	0	2	0	0	0
Hspa8	0	0	0	0	0	3	0	10	0
Ppp1r7	0	0	0	0	0	3	0	0	0
2210018M11Rik	0	0	0	0	0	2	0	0	0
AC022236.1	0	0	0	0	0	1	0	0	0
Psma2	0	2	0	0	0	0	0	0	0
Apba3	0	0	0	0	0	9	0	0	0
Gm13205	0	0	0	0	0	1	0	0	0
Dcbld2	0	0	0	0	0	0	0	6	0
Mir1930	0	0	0	0	0	0	0	1	0
Angptl3	3	0	0	0	0	2	0	0	0
Rpp14	0	0	4	0	0	5	0	0	0
B3galtl	0	0	0	0	0	3	0	2	0
Id2	0	0	0	0	0	7	13	0	0
Gm16302	0	0	0	0	0	3	0	0	0
Zfp651	0	0	0	0	0	1	0	1	0
1500002O20Rik	0	0	0	0	0	0	0	15	0
Gm17139	7	0	4	0	0	3	0	0	0
Slc16a1	0	0	0	0	0	1	0	0	0
Dap	0	0	7	0	0	3	0	0	0
4933400A11Rik	0	0	0	0	0	1	0	0	0
Cnga1	0	0	0	0	0	6	0	0	0
Gbp6	0	0	0	0	0	0	7	7	0
AL627124.1	1	0	0	0	0	0	0	0	0
Gm11808	0	0	0	0	0	3	0	0	0
Gm14286	0	0	3	0	0	8	0	0	0
Gm16619	2	0	0	0	0	0	0	0	0
Ppp2r4	0	0	0	0	0	17	0	1	0
Pacs2	0	0	0	0	0	73	0	1	0
Lrrc69	0	0	0	0	0	1	0	0	0
Acbd7	7	0	0	0	0	0	0	0	0
Vnn1	2	0	0	0	0	0	0	0	0
Gria2	0	0	0	0	0	1	0	0	0
Lsmd1	0	0	0	0	0	3	0	0	0
Mink1	0	0	0	0	0	1	0	0	0
Prnp	0	0	0	0	0	0	0	5	0
D930049A15Rik	0	0	0	0	0	21	0	0	0
Cept1	0	0	0	0	0	0	0	5	0
Tspan10	0	0	0	0	0	0	5	0	0
Gm15328	2	0	0	0	0	0	0	0	0
Rbm6	0	0	0	0	0	2	3	26	0
Gm1968	0	0	0	0	0	2	0	0	0
Gm17148	0	0	0	0	0	8	0	0	0
Tmem59	0	1	7	0	0	0	0	0	0
Ubqln1	0	0	0	0	0	1	0	0	0
Mir704	0	0	0	0	0	0	0	2	0
Lrrc48	0	0	0	0	0	6	0	0	0
Gm15823	0	0	0	0	0	13	0	0	0
Gm4737	0	0	5	0	0	0	0	0	0
D11Wsu99e	0	0	0	0	0	9	0	0	0
Abtb2	0	0	3	0	0	11	0	0	0
Gm11957	0	0	0	0	0	7	0	0	0
Gm16618	0	0	0	0	0	2	0	0	0
Ptplad2	0	0	0	0	0	2	0	0	0
Adcy4	0	0	0	0	0	0	0	8	0
Gm15745	0	0	0	0	0	6	0	0	0
1200014J11Rik	0	0	0	0	0	0	0	1	0
Gabpb1	2	0	1	0	0	0	0	0	0
D630045J12Rik	0	0	0	0	0	12	0	0	0
Klc1	4	0	0	0	0	0	0	0	0
Phlda3	0	0	0	0	0	26	33	2	0
Tusc5	0	0	2	0	0	0	1	0	0
Gm17098	0	0	0	0	0	1	0	0	0
Srsf6	0	0	0	0	0	4	0	4	0
Ogdhl	0	0	0	0	0	1	0	0	0
Glipr1l1	0	0	0	0	0	4	0	0	0
Map1lc3b	0	0	0	0	0	1	0	0	0
Rbfox2	8	0	0	0	0	0	0	0	0
Xrn1	0	0	0	0	0	2	0	0	0
Pard6b	0	0	1	0	0	1	0	31	0
Btbd9	0	0	0	0	0	5	0	0	0
Tbcd	0	0	0	0	0	13	5	0	0
Slc37a4	1	0	0	0	0	1	0	0	0
Fam176b	2	0	0	0	0	13	4	0	0
Ece1	0	0	0	0	0	10	1	24	0
Cbx6	0	0	0	0	0	17	0	45	0
Lpin3	1	0	0	0	0	0	0	0	0
Kcnk3	0	0	2	0	0	0	0	0	0
Aph1a	0	0	0	0	0	5	0	4	0
Gfra4	0	0	0	0	0	3	0	3	0
Snora7a	0	0	4	0	0	2	0	5	0
Gm15334	0	0	0	0	0	3	0	0	0
D030018L15Rik	0	0	0	0	0	0	0	2	0
Gm15947	0	0	0	0	0	0	2	0	0
Prr24	0	0	0	0	0	35	0	25	0
Gm20459	0	0	0	0	0	0	0	4	0
1500009C09Rik	0	0	0	0	0	2	0	0	0
Gm13033	0	0	0	0	0	10	0	3	0
Mir16	0	0	1	0	0	2	0	1	0
Gtf2ird1	0	0	0	0	0	13	0	5	0
Gm3764	0	0	0	0	0	0	0	2	0
Bcas3	0	0	0	0	0	7	0	0	0
E130306D19Rik	0	0	0	0	0	1	0	10	0
Cpm	0	0	0	0	0	6	2	20	0
Ndufs7	2	0	4	0	0	36	0	18	0
Casq2	0	0	0	0	0	1	0	0	0
Ube2l6	0	0	0	0	0	3	0	0	0
Gm12343	0	0	3	0	0	0	0	0	0
Zmat1	0	0	0	0	0	2	0	0	0
Ahsg	1	0	0	0	0	0	0	0	0
Efcab2	0	0	0	0	0	2	0	0	0
Nol7	0	0	0	0	0	8	0	0	0
Zfand2a	0	0	0	0	0	7	0	2	0
Casc4	0	0	2	0	0	0	0	0	0
Gm14335	0	0	6	0	0	8	0	17	0
D630042F21Rik	0	0	0	0	0	7	0	2	0
Parvg	0	0	0	0	0	25	0	3	0
Prim1	0	0	0	0	0	3	0	0	0
Gm17149	0	0	0	0	0	0	0	2	0
Bmp2	0	0	0	0	0	2	0	0	0
Olfr1404	0	0	0	0	0	0	0	4	0
Gm5566	0	0	0	0	0	2	0	2	0
Zfp787	0	0	4	0	0	0	0	0	0
Lhx9	2	0	0	0	0	1	0	0	0
Fem1c	0	0	0	0	0	25	0	0	0
Gm16141	0	0	0	0	0	8	0	0	0
Celsr2	5	0	1	0	0	4	1	0	0
Samhd1	0	0	0	0	0	27	0	0	0
Nedd4	3	0	1	0	0	3	0	0	0
Laptm4b	0	0	0	0	0	2	0	0	0
B4galt3	0	0	0	0	0	10	0	2	0
Hist1h2ag	0	0	0	0	0	0	0	14	0
Camp	0	0	0	0	0	6	0	0	0
Klf14	0	0	0	0	0	0	0	6	0
Pqlc3	0	0	0	0	0	4	0	0	0
Stk10	0	0	0	0	0	53	0	0	0
Rnf185	0	0	0	0	0	15	0	0	0
Nedd4l	2	0	0	0	0	18	0	0	0
1810014F10Rik	4	0	0	0	0	5	0	0	0
Gm15673	0	0	0	0	0	1	0	1	0
Gm17362	2	0	1	0	0	0	0	0	0
Gm15807	0	0	0	0	0	5	0	0	0
Ddx11	0	0	0	0	0	11	0	0	0
Tmem106b	0	0	0	0	0	1	0	0	0
4931403E22Rik	4	0	0	0	0	0	0	0	0
Cabp7	0	0	0	0	0	1	0	0	0
Fbln5	0	0	0	0	0	2	0	0	0
Dlx2	0	0	0	0	0	6	0	0	0
Ap3b1	0	0	0	0	0	1	0	7	0
Fam129a	0	0	0	0	0	9	0	18	0
Dlgap4	0	0	0	0	0	23	0	0	0
Rhoq	0	0	0	0	0	1	0	0	0
Gm8174	0	0	0	0	0	2	0	0	0
Map2k3	3	0	0	0	0	1	0	0	0
SNORA44	2	0	1	0	0	4	0	0	0
Tmem20	1	0	0	0	0	1	0	0	0
Osbpl7	1	0	0	0	0	0	0	8	0
Gm16005	4	0	0	0	0	2	0	0	0
Rac3	0	0	0	0	0	0	8	0	0
Taco1	10	0	0	0	0	14	0	0	0
Acbd4	0	0	0	0	0	22	0	1	0
Phf21b	0	0	0	0	0	1	0	0	0
Nudt6	0	0	0	0	0	1	0	0	0
Imp3	0	0	5	0	0	4	0	0	0
Phldb2	0	0	10	0	0	0	0	0	0
Nemf	1	0	0	0	0	18	0	0	0
Mzt2	0	0	0	0	0	16	0	0	0
Gsk3a	0	0	0	0	0	19	5	19	0
Supv3l1	0	0	0	0	0	0	0	10	0
Cnn2	1	0	4	0	0	1	0	27	0
Gm10029	0	0	0	0	0	1	0	0	0
Gm20428	0	0	0	0	0	3	0	0	0
Adnp2	0	0	0	0	0	4	0	0	0
1810024B03Rik	0	0	0	0	0	8	0	0	0
Jund	0	0	0	0	0	2	0	35	0
Ppap2a	1	0	0	0	0	1	0	0	0
Myzap	0	0	0	0	0	1	0	0	0
Kdm5a	0	0	0	0	0	16	0	4	0
Gimap5	0	0	0	0	0	0	0	1	0
Col16a1	16	0	0	0	0	2	0	1	0
Aldh2	0	0	0	0	0	3	0	0	0
Mast2	2	0	0	0	0	10	11	0	0
Lztfl1	0	0	0	0	0	15	0	0	0
Acot7	0	0	14	0	0	2	1	8	0
Pisd	0	0	0	0	0	14	7	0	0
Mir15b	0	0	0	0	0	1	0	1	0
Adam32	0	0	0	0	0	3	0	0	0
Gm11476	0	0	0	0	0	2	0	2	0
Cd96	0	0	10	0	0	0	0	0	0
Zbtb8b	3	0	0	0	0	0	0	0	0
Slc44a3	0	0	0	0	0	2	0	0	0
Cox8c	0	0	0	0	0	1	0	0	0
Gm17224	1	0	0	0	0	0	0	0	0
Pde4d	0	0	0	0	0	4	0	0	0
Ccdc88a	0	0	0	0	0	4	0	0	0
Bmp10	0	0	0	0	0	1	0	1	0
Stat3	3	0	0	0	0	6	0	0	0
Diras2	0	0	0	0	0	4	0	1	0
Atp6v0e	0	0	0	0	0	8	0	0	0
Marveld3	0	0	0	0	0	2	0	0	0
Gcsh	0	0	0	0	0	3	0	0	0
Senp1	0	0	0	0	0	0	0	14	0
Tox	0	0	0	0	0	5	0	0	0
Zfp13	0	0	0	0	0	0	26	0	0
Zdhhc13	5	0	0	0	0	2	15	0	0
Mvd	0	0	0	0	0	6	0	0	0
Bcap29	4	0	0	0	0	1	0	0	0
Suv420h2	4	0	0	0	0	0	0	0	0
Cd151	0	0	0	0	0	7	0	0	0
Metrn	0	0	0	0	0	1	0	0	0
Rapgef3	0	0	0	0	0	2	0	21	0
Trappc5	0	0	0	0	0	1	0	0	0
Abcc9	0	0	0	0	0	4	0	0	0
S1pr2	0	0	3	0	0	32	0	0	0
2810407C02Rik	1	0	0	0	0	0	0	0	0
Ap1g1	0	0	0	0	0	5	0	0	0
Sema4f	0	0	0	0	0	21	0	0	0
AL672259.1	0	0	3	0	0	7	0	0	0
Accsl	0	0	4	0	0	4	0	0	0
Ebna1bp2	3	0	3	0	0	1	0	0	0
Tlr4	0	0	0	0	0	0	0	14	0
Gm11991	0	0	0	0	0	37	0	0	0
Zglp1	0	0	2	0	0	16	0	1	0
9130219A07Rik	0	0	0	0	0	2	0	0	0
Pttg1ip	0	0	0	0	0	1	0	21	0
Cpne2	0	0	0	0	0	26	0	25	0
Parva	0	0	0	0	0	91	0	2	0
Gm11654	0	0	0	0	0	1	0	0	0
Sec23ip	1	0	0	0	0	7	0	0	0
Pnkp	0	0	0	0	0	9	0	0	0
Slc37a3	0	0	0	0	0	14	0	0	0
Actr5	0	0	0	0	0	0	0	1	0
Spint4	0	0	0	0	0	1	0	0	0
Cabp2	0	0	0	0	0	1	1	0	0
AC159474.1	0	0	0	0	0	3	0	0	0
Abca7	1	0	4	0	0	2	0	22	0
1810022K09Rik	17	0	5	0	0	0	0	0	0
Xdh	7	0	0	0	0	2	0	0	0
Tex22	0	0	0	0	0	39	0	0	0
Tcam1	4	0	0	0	0	8	0	0	0
Msh3	0	0	0	0	0	3	0	0	0
Ifne	0	0	0	0	0	1	0	0	0
Snord57	0	0	0	0	0	1	0	0	0
Micu1	0	0	0	0	0	60	0	0	0
Y	0	0	1	0	0	5	0	5	0
Pptc7	0	0	0	0	0	43	0	0	0
Sc5d	0	0	0	0	0	11	0	0	0
Ndufb9	0	0	0	0	0	3	0	0	0
Kcnh6	9	0	0	0	0	5	0	0	0
Tubg2	3	0	0	0	0	6	0	0	0
Slc6a20b	0	0	0	0	0	5	0	0	0
Lime1	1	0	0	0	0	0	2	0	0
Gm13899	0	0	0	0	0	7	0	6	0
Gsg1	0	0	0	0	0	5	0	0	0
Zic5	0	0	0	0	0	1	0	0	0
Hsd3b2	14	0	0	0	0	0	0	0	0
Mau2	7	0	0	0	0	2	0	1	0
Syn2	0	0	6	0	0	1	0	5	0
Ntpcr	0	0	0	0	0	12	0	11	0
Gm11592	1	0	0	0	0	0	0	0	0
Upf3a	0	0	0	0	0	7	0	0	0
Cdkal1	0	0	4	0	0	5	0	0	0
Esyt2	0	0	0	0	0	1	0	0	0
Gm17176	1	0	0	0	0	0	0	0	0
Atf5	2	0	0	0	0	9	0	0	0
Gpbp1l1	2	0	0	0	0	7	2	0	0
Tnni1	0	0	0	0	0	13	17	2	0
Lrp12	0	0	0	0	0	4	0	0	0
B3gnt8	0	0	0	0	0	13	0	22	0
Fam189a2	0	0	0	0	0	10	0	0	0
Tmem110	0	0	0	0	0	5	0	0	0
Mrpl16	0	0	0	0	0	2	0	5	0
Traj8	0	0	0	0	0	0	1	0	0
Irg1	0	0	0	0	0	1	0	0	0
Ncapd2	0	0	4	0	0	0	0	5	0
Dync2li1	0	0	0	0	0	4	0	0	0
Abi1	0	0	0	0	0	27	0	5	0
Gm15710	0	0	0	0	0	7	0	0	0
Kdm3b	4	0	0	0	0	0	0	0	0
M6pr	0	0	0	0	0	2	0	0	0
Cct6a	4	3	0	0	0	5	0	0	0
2410124H12Rik	0	0	0	0	0	1	0	1	0
Adam9	0	0	0	0	0	32	0	0	0
Whrn	0	0	0	0	0	3	14	0	0
Gm13818	0	0	4	0	0	6	2	0	0
Atg14	0	0	0	0	0	15	0	5	0
Hoxc10	0	0	0	0	0	0	0	10	0
1700016K19Rik	0	0	0	0	0	6	2	0	0
Mapre3	0	0	0	0	0	2	0	0	0
1700011J10Rik	4	0	0	0	0	0	0	4	0
Tbc1d24	0	0	0	0	0	2	0	0	0
Bpnt1	5	0	0	0	0	17	0	0	0
Sap30	0	0	0	0	0	9	0	7	0
Kif11	0	0	0	0	0	6	0	0	0
Cd83	0	0	0	0	0	11	0	0	0
Zzef1	0	0	0	0	0	0	0	8	0
Gm11270	0	3	0	0	0	0	0	0	0
Hnrnpa1	0	0	0	0	0	0	0	73	0
Zdhhc24	0	0	0	0	0	1	0	0	0
2310067B10Rik	13	12	0	0	0	4	0	6	0
Ppp2r5c	0	0	0	0	0	7	0	0	0
B230217C12Rik	11	0	0	0	0	17	0	5	0
Tmed10	12	0	11	0	0	19	0	3	0
Ephb3	0	0	0	0	0	2	0	0	0
Akt3	0	0	0	0	0	1	0	0	0
Zfp28	0	0	4	0	0	0	0	0	0
Fgl1	2	0	0	0	0	0	0	0	0
Gm4891	0	0	0	0	0	1	0	0	0
9530026P05Rik	0	0	0	0	0	6	0	0	0
Lin7a	1	0	0	0	0	0	0	0	0
Snrnp70	11	0	0	0	0	0	0	0	0
Mdh2	1	0	0	0	0	13	0	0	0
2410016O06Rik	6	0	0	0	0	0	0	0	0
Rnf2	0	0	1	0	0	8	0	22	0
Adam15	0	0	0	0	0	8	0	2	0
4933427I04Rik	0	0	0	0	0	0	0	7	0
Gm12645	0	0	0	0	0	3	0	0	0
BC028471	0	0	0	0	0	3	0	0	0
Zfp7	13	0	0	0	0	20	0	0	0
Gm10435	0	0	0	0	0	1	0	0	0
Otogl	0	0	0	0	0	4	0	0	0
Hpca	0	0	0	0	0	2	0	0	0
Cpsf4l	0	0	0	0	0	6	0	0	0
Gm13142	4	0	0	0	0	0	0	0	0
1700045H11Rik	0	0	0	0	0	1	0	0	0
Gm15566	0	0	0	0	0	2	0	0	0
Atp5d	2	0	4	0	0	34	0	17	0
Olfr225	0	0	0	0	0	0	0	2	0
Gm11510	0	0	0	0	0	4	0	0	0
Ypel2	1	0	0	0	0	12	0	0	0
Zbtb3	0	0	3	0	0	0	0	14	0
Gm15465	0	0	0	0	0	0	0	1	0
Hvcn1	0	0	0	0	0	32	0	0	0
Trpc2	0	0	0	0	0	8	0	0	0
Gm10071	0	0	0	0	0	1	0	6	0
D730040F13Rik	0	0	7	0	0	0	0	0	0
Arhgap22	0	0	0	0	0	5	0	0	0
Psmg4	0	0	0	0	0	27	0	0	0
Fam114a1	4	0	0	0	0	4	0	11	0
Ppa1	0	0	0	0	0	10	0	0	0
Plat	2	0	2	0	0	0	0	0	0
Mavs	0	0	0	0	0	17	0	7	0
Gm13071	0	0	0	0	0	2	0	11	0
Hist1h4a	0	0	0	0	0	2	0	0	0
Gm17504	0	0	0	0	0	6	0	0	0
Gm13712	0	0	0	0	0	1	0	0	0
Sema5b	0	0	2	0	0	1	0	0	0
Pbx2	0	0	0	0	0	4	0	6	0
Hexb	0	0	0	0	0	16	0	17	0
Gbx1	0	0	0	0	0	3	0	0	0
B3gnt1	0	0	0	0	0	1	0	0	0
Gm17638	0	0	0	0	0	0	0	2	0
Kcnj15	0	0	0	0	0	1	0	0	0
Rab14	6	0	0	0	0	61	0	0	0
Gm15935	0	0	0	0	0	2	0	0	0
Dnttip2	0	0	0	0	0	2	0	0	0
1300015D01Rik	0	0	0	0	0	6	11	0	0
Leo1	1	0	0	0	0	18	0	0	0
Rnf38	7	0	0	0	0	0	0	0	0
Zfp661	0	0	0	0	0	8	0	0	0
Ssbp2	0	0	0	0	0	2	0	0	0
Hjurp	1	0	0	0	0	4	0	1	0
Ube2g2	0	0	0	0	0	1	0	22	0
Emg1	0	0	10	0	0	0	0	0	0
Trappc10	0	0	0	0	0	21	0	0	0
Rho	0	0	0	0	0	8	0	3	0
D030025P21Rik	4	0	4	0	0	4	0	0	0
Itln1	0	0	0	0	0	1	0	1	0
Serpinf1	1	0	0	0	0	2	59	0	0
Sec24c	0	0	0	0	0	18	0	0	0
Snora26	0	0	0	0	0	1	0	0	0
Cul3	0	0	0	0	0	9	0	0	0
Pcmtd2	1	0	0	0	0	0	1	0	0
Gm9985	0	0	0	0	0	3	4	0	0
Mphosph9	0	0	0	0	0	17	0	0	0
ORF19	0	0	0	0	0	7	0	0	0
Htra3	0	0	0	0	0	6	0	0	0
Hrct1	0	0	0	0	0	0	0	6	0
Gm9889	0	0	0	0	0	1	0	0	0
Gm10012	0	0	0	0	0	1	0	0	0
Gm20465	0	0	0	0	0	3	1	0	0
Gm15369	0	0	0	0	0	3	0	0	0
Dym	2	2	2	0	0	7	0	0	0
4930515G01Rik	0	0	0	0	0	4	0	2	0
Spg11	0	0	3	0	0	0	0	0	0
4930540M05Rik	0	0	0	0	0	2	0	1	0
0610040J01Rik	0	0	0	0	0	1	0	0	0
Sgtb	0	0	0	0	0	5	0	0	0
Gm11209	0	0	0	0	0	2	0	0	0
Map2k1	0	0	2	0	0	7	0	2	0
Crym	1	0	0	0	0	0	0	0	0
Cdv3	5	0	0	0	0	0	0	0	0
E2f3	0	0	6	0	0	2	0	0	0
Srebf1	0	0	0	0	0	20	0	0	0
Snord66	0	0	0	0	0	1	0	0	0
Dhx40	1	0	0	0	0	16	0	0	0
Hapln4	2	0	0	0	0	2	0	0	0
Pmm1	0	0	0	0	0	4	0	0	0
Srsf9	0	0	0	0	0	2	0	1	0
Mpzl2	0	0	0	0	0	5	0	0	0
Exoc6	0	0	0	0	0	2	0	0	0
Stk31	0	0	0	0	0	1	0	5	0
Rffl	0	0	0	0	0	12	12	38	0
Trip4	0	0	0	0	0	2	14	0	0
BC060267	0	0	0	0	0	6	0	8	0
Klrg2	0	0	3	0	0	1	0	3	0
SNORD31	0	0	0	0	0	0	0	1	0
Cldn14	0	0	1	0	0	2	0	0	0
4930471M09Rik	0	0	0	0	0	2	0	0	0
Usp28	0	0	0	0	0	77	0	0	0
Snora73a	1	0	1	0	0	1	0	0	0
Letmd1	0	0	0	0	0	6	0	1	0
Gpatch2	2	0	0	0	0	0	0	0	0
SNORD16	0	0	0	0	0	1	0	0	0
Naaa	1	0	0	0	0	15	0	0	0
Hibch	0	0	0	0	0	4	0	0	0
Zc3h18	0	0	0	0	0	8	0	0	0
S1pr4	0	0	0	0	0	4	0	0	0
Zfp346	0	0	0	0	0	2	0	0	0
Gm13405	0	0	0	0	0	1	0	1	0
Bahcc1	0	0	10	0	0	3	7	1	0
2400003C14Rik	0	0	0	0	0	5	0	0	0
Psma8	0	0	0	0	0	0	11	0	0
Bnip3l	0	0	0	0	0	9	0	0	0
Rdh13	2	0	0	0	0	1	0	0	0
2010012P19Rik	0	0	0	0	0	1	0	0	0
Clec10a	0	0	0	0	0	10	0	0	0
Alg9	0	0	0	0	0	5	0	0	0
Acrbp	0	0	5	0	0	0	0	1	0
Hspb3	0	0	0	0	0	1	0	0	0
0610030E20Rik	0	0	3	0	0	7	0	0	0
Art4	0	0	0	0	0	14	0	32	0
Myh7	0	0	9	0	0	0	0	0	0
Il11	6	0	0	0	0	0	0	0	0
Oxsr1	0	0	0	0	0	5	0	0	0
Gpsm1	0	0	0	0	0	9	0	0	0
Gm9925	5	0	4	0	0	0	0	0	0
A630052C17Rik	0	0	0	0	0	4	0	0	0
Zfp846	0	0	0	0	0	5	0	0	0
Efna3	0	0	0	0	0	9	0	0	0
Kiss1	0	0	0	0	0	2	0	1	0
Rpl3l	1	0	0	0	0	1	0	0	0
Bend3	0	0	0	0	0	7	0	0	0
Gm8849	0	0	0	0	0	1	0	13	0
Ggn	0	0	0	0	0	49	0	0	0
Ms4a3	0	0	0	0	0	1	0	3	0
Notch4	0	0	0	0	0	6	0	8	0
Ermp1	0	0	4	0	0	0	0	0	0
Ceacam15	0	0	0	0	0	2	0	0	0
Bace1	0	0	0	0	0	0	4	0	0
Mettl21d	1	0	0	0	0	19	0	0	0
Als2cl	0	0	0	0	0	0	0	10	0
Pabpc1l	0	0	0	0	0	1	0	1	0
Ssr1	6	0	0	0	0	3	0	0	0
Mmachc	2	0	0	0	0	1	0	0	0
Iws1	1	0	0	0	0	3	0	0	0
1810059H22Rik	0	0	0	0	0	4	0	0	0
Cep78	0	0	0	0	0	8	0	0	0
Alg12	0	0	0	0	0	0	0	40	0
Pcdh1	0	0	0	0	0	0	4	16	0
Lzts1	0	0	0	0	0	3	0	1	0
Traf4	0	0	0	0	0	2	0	0	0
Acadl	3	0	0	0	0	1	0	0	0
Zfp768	0	0	0	0	0	0	0	7	0
4930453H23Rik	0	0	0	0	0	1	0	0	0
Hormad2	0	0	0	0	0	4	0	0	0
Zfp629	0	0	0	0	0	0	13	0	0
Dock4	0	0	0	0	0	1	0	0	0
Mrpl15	0	0	0	0	0	0	0	1	0
Mag	0	0	0	0	0	1	0	2	0
Cd5	0	0	0	0	0	0	0	4	0
Pcsk9	0	0	3	0	0	0	0	0	0
Prr15l	0	0	0	0	0	0	0	5	0
1700030K09Rik	0	0	0	0	0	15	0	0	0
Gm13422	0	0	0	0	0	2	0	2	0
Gm8865	0	0	2	0	0	0	0	0	0
Nudt8	0	0	0	0	0	3	1	0	0
Gm12957	0	0	0	0	0	1	0	0	0
Panx2	0	0	0	0	0	0	0	12	0
Wdr18	1	0	4	0	0	8	0	16	0
Glis1	0	1	0	0	0	0	0	0	0
Id3	0	0	0	0	0	2	0	0	0
Gm17629	0	0	0	0	0	0	0	3	0
Rbak	0	0	0	0	0	1	0	0	0
Gm17329	0	0	0	0	0	2	0	0	0
Dlat	0	0	0	0	0	6	0	0	0
Gm16138	0	0	0	0	0	1	0	0	0
2300009A05Rik	0	0	0	0	0	9	0	4	0
Gm12371	1	0	0	0	0	0	0	0	0
Gm20481	1	0	0	0	0	0	0	3	0
Lypd6b	0	0	0	0	0	4	0	0	0
Polr2d	1	0	0	0	0	1	0	0	0
Taf4b	0	0	0	0	0	0	11	0	0
CT009512.1	0	0	0	0	0	0	5	0	0
Gm20539	0	0	0	0	0	2	0	0	0
Fbxw7	0	0	0	0	0	2	0	0	0
Bglap	0	0	0	0	0	2	0	16	0
Gm14488	0	0	0	0	0	9	0	1	0
Adcy3	0	0	0	0	0	11	0	0	0
Gm15764	0	0	0	0	0	1	0	0	0
Gm15371	0	0	0	0	0	2	0	0	0
Pfpl	0	0	0	0	0	0	0	4	0
SNORD25	0	0	0	0	0	0	0	1	0
Cux2	0	0	0	0	0	9	0	0	0
Kcnj13	0	0	0	0	0	2	0	3	0
Gm11998	0	0	0	0	0	2	0	0	0
Pik3r2	0	0	0	0	0	1	0	35	0
Atg3	0	0	0	0	0	0	0	6	0
Grb7	0	0	0	0	0	0	0	4	0
S100a8	0	0	0	0	0	17	0	0	0
Olfm2	0	0	0	0	0	7	0	0	0
Rbm20	0	0	0	0	0	2	0	0	0
Ndnl2	1	0	0	0	0	0	0	0	0
Gm15599	2	0	0	0	0	10	0	0	0
Glyr1	1	0	0	0	0	3	0	0	0
Gm17193	4	0	3	0	0	2	0	0	0
Asah2	0	0	0	0	0	10	0	12	0
Gm5551	0	0	2	0	0	0	0	0	0
Gm15320	0	0	0	0	0	0	0	1	0
Cd3e	0	0	0	0	0	4	0	0	0
Klhdc3	10	0	5	0	0	44	0	24	0
Lca5	1	0	0	0	0	0	0	0	0
Gm15458	1	0	0	0	0	1	0	0	0
Adcy5	1	0	0	0	0	2	0	0	0
Snhg7	0	0	1	0	0	0	0	0	0
Gm12942	0	0	0	0	0	3	0	0	0
5033411D12Rik	0	0	0	0	0	1	0	0	0
Gm889	0	0	0	0	0	1	0	0	0
Gm17724	0	0	0	0	0	4	0	0	0
Gm15760	0	0	0	0	0	8	0	0	0
Tnfsf15	0	0	0	0	0	0	3	0	0
Ptpmt1	7	0	0	0	0	4	0	8	0
Gm10059	0	0	0	0	0	3	0	0	0
Ubc	0	0	0	0	0	8	0	39	0
Gm15737	0	0	0	0	0	11	0	0	0
Gm10132	0	0	0	0	0	1	0	0	0
Dapk3	0	0	0	0	0	13	0	0	0
Fam113b	0	0	0	0	0	17	0	35	0
Gm9767	0	0	0	0	0	1	0	0	0
Dfnb59	0	0	0	0	0	2	0	0	0
Tmem37	0	0	0	0	0	3	0	0	0
Fryl	0	0	0	0	0	48	0	0	0
Cdca4	0	0	0	0	0	75	0	4	0
Gm12705	2	0	0	0	0	1	0	0	0
Uchl1	0	0	0	0	0	16	0	0	0
Gpr114	0	0	0	0	0	7	0	39	0
Rnf31	1	0	0	0	0	0	0	7	0
Bdh1	0	0	0	0	0	3	0	7	0
Odf2l	0	0	0	0	0	0	0	1	0
Scube3	0	0	0	0	0	55	0	23	0
Gm16353	4	0	1	0	0	0	0	0	0
Ppm1m	0	0	0	0	0	25	0	0	0
2610021K21Rik	0	0	0	0	0	7	0	0	0
Gm10273	0	0	0	0	0	16	0	0	0
Gm6684	2	0	2	0	0	0	0	0	0
Fam178b	0	0	0	0	0	2	0	5	0
Was	0	0	0	0	0	2	0	0	0
Fndc5	4	0	0	0	0	2	0	0	0
Gm15908	1	0	0	0	0	0	0	0	0
Pou6f1	0	0	0	0	0	1	0	0	0
2310016M24Rik	0	0	5	0	0	22	0	1	0
Prdm9	0	0	0	0	0	7	0	0	0
Gramd1c	0	0	0	0	0	6	0	0	0
Polr2b	0	11	0	0	0	0	0	0	0
Nptn	1	0	0	0	0	0	0	0	0
Poli	0	0	0	0	0	11	0	11	0
Sec14l2	1	0	0	0	0	15	0	0	0
Cbll1	0	0	0	0	0	3	0	0	0
Mov10	0	0	0	0	0	3	0	0	0
Sh3bp1	0	0	0	0	0	18	0	6	0
Hgs	0	0	2	0	0	2	7	0	0
5430416N02Rik	0	0	0	0	0	3	0	5	0
Oas1d	0	0	0	0	0	5	0	10	0
Gm13146	2	0	0	0	0	0	0	0	0
Nosip	2	0	0	0	0	2	0	0	0
Pgpep1	0	0	0	0	0	2	0	34	0
Dus3l	1	0	1	0	0	0	0	4	0
1810035L17Rik	0	0	0	0	0	4	0	0	0
Loxl3	0	0	0	0	0	37	0	0	0
Sncb	0	0	0	0	0	3	0	0	0
Gdf3	0	0	0	0	0	9	0	0	0
Gorasp1	0	0	0	0	0	9	0	0	0
Mir3082	1	0	0	0	0	0	0	0	0
Pip5k1b	0	0	0	0	0	1	0	0	0
Gm13477	0	0	0	0	0	1	0	3	0
BC049352	0	0	0	0	0	1	0	0	0
Ccdc33	4	0	0	0	0	0	0	0	0
Defb21	0	0	0	0	0	0	0	1	0
Gemin7	5	0	0	0	0	6	0	0	0
Fam193a	1	0	1	0	0	15	0	0	0
Pten	0	0	0	0	0	5	0	2	0
Ak4	0	0	0	0	0	4	0	0	0
Lemd1	0	0	0	0	0	1	5	0	0
Angel2	0	0	0	0	0	28	0	0	0
Adra1a	0	0	0	0	0	6	0	0	0
Batf3	0	0	0	0	0	17	0	0	0
Lamb1	0	0	0	0	0	7	0	0	0
Aox4	0	0	0	0	0	1	0	0	0
Tnks2	0	0	1	0	0	0	0	0	0
Alox12	0	0	0	0	0	11	0	0	0
Lipc	0	0	0	0	0	6	0	0	0
Sec11a	0	0	0	0	0	40	0	30	0
Gm8482	0	0	0	0	0	2	0	7	0
Cspg5	0	0	0	0	0	11	0	0	0
AC131316.1	0	0	0	0	0	2	0	0	0
Klrc3	0	0	0	0	0	1	0	0	0
Gh	9	0	0	0	0	1	0	0	0
SCARNA20	1	0	0	0	0	0	0	0	0
E130303B06Rik	5	0	4	0	0	7	0	6	0
Utp23	0	0	0	0	0	0	0	4	0
Ccl9	0	0	0	0	0	22	0	14	0
Gm8200	0	0	0	0	0	6	0	6	0
Gm6044	0	0	0	0	0	19	0	0	0
Ly9	0	0	0	0	0	14	0	7	0
Slc39a9	0	0	0	0	0	7	0	18	0
Tcirg1	0	0	0	0	0	6	2	0	0
Src	0	0	1	0	0	31	0	0	0
Gm10973	0	0	0	0	0	1	0	0	0
Usp38	0	0	0	0	0	1	0	0	0
Gm16010	0	0	4	0	0	0	0	7	0
Fam18b	0	0	0	0	0	3	0	12	0
Arf2	0	0	0	0	0	1	0	0	0
Tpp2	0	0	0	0	0	7	0	0	0
Sbk2	3	0	0	0	0	0	0	0	0
Klc3	3	0	0	0	0	5	0	0	0
Pycr1	0	0	2	0	0	0	10	0	0
Gm11761	0	0	1	0	0	17	0	0	0
Tbc1d4	3	0	0	0	0	1	0	0	0
Rheb	0	0	0	0	0	19	0	0	0
Mfap5	0	0	0	0	0	4	0	0	0
Exoc3l2	2	0	0	0	0	5	0	0	0
Cmah	0	0	1	0	0	9	0	0	0
Gm13341	0	0	0	0	0	16	0	2	0
Sacm1l	0	0	0	0	0	7	0	0	0
Tbl1xr1	0	0	0	0	0	41	0	0	0
Rasa2	0	0	5	0	0	3	0	2	0
Mycbp2	3	0	0	0	0	8	0	0	0
Rbl1	0	0	1	0	0	22	0	0	0
Stoml1	5	0	0	0	0	0	0	0	0
AC167242.1	1	0	0	0	0	0	0	0	0
Rnf157	0	0	4	0	0	20	0	5	0
AU040320	0	0	0	0	0	25	0	0	0
Anapc13	0	0	0	0	0	1	0	0	0
Gm16626	0	0	0	0	0	2	17	0	0
Aagab	0	0	1	0	0	22	0	8	0
Pole	0	0	0	0	0	15	0	0	0
Gpr176	1	0	0	0	0	8	0	0	0
Gm11342	0	0	0	0	0	1	0	0	0
Gm10961	1	0	2	0	0	4	2	0	0
Tns3	0	0	0	0	0	129	0	0	0
AC123616.1	0	0	0	0	0	0	0	1	0
Aarsd1	3	0	0	0	0	4	0	0	0
Gm11400	0	0	0	0	0	12	0	0	0
Gm16758	0	0	0	0	0	1	0	0	0
BC020535	0	0	0	0	0	2	0	11	0
AC190403.1	0	0	0	0	0	1	0	0	0
Nenf	0	0	0	0	0	25	0	0	0
Slc36a3	0	0	0	0	0	7	0	1	0
Slc25a24	0	0	0	0	0	11	0	3	0
Sbno2	2	0	4	0	0	5	0	23	0
Plxna1	0	0	0	0	0	30	0	0	0
Gm16288	0	0	2	0	0	0	0	0	0
Gm15921	0	1	0	0	0	1	0	0	0
Epha2	0	0	0	0	0	2	0	15	0
Otop3	6	3	0	0	0	0	0	2	0
Gm13445	0	0	0	0	0	41	0	0	0
Cxxc5	0	0	0	0	0	0	0	19	0
Gm11346	0	0	1	0	0	2	0	0	0
Fbxo32	0	0	0	0	0	4	2	0	0
Abo	0	0	2	0	0	0	0	0	0
4921523L03Rik	0	0	0	0	0	0	0	1	0
Gm13771	5	0	0	0	0	1	0	0	0
Pcgf6	0	0	0	0	0	0	0	4	0
Pnn	2	0	0	0	0	0	0	0	0
Ipo4	2	0	0	0	0	0	0	6	0
Nup43	0	0	0	0	0	3	0	0	0
Gm12496	0	0	0	0	0	2	0	0	0
Gm16076	1	0	1	0	0	0	0	0	0
B430306N03Rik	0	0	0	0	0	11	0	1	0
Fbxl3	3	0	0	0	0	0	0	0	0
Gm10129	1	0	0	0	0	0	0	0	0
Gm16341	0	0	0	0	0	1	0	0	0
Cd6	0	0	0	0	0	0	0	7	0
Tfdp1	0	0	0	0	0	7	0	0	0
Ntn5	1	0	0	0	0	0	0	0	0
Tmem87b	0	0	0	0	0	11	0	11	0
Zeb2	3	0	0	0	0	13	0	9	0
1110035M17Rik	1	0	0	0	0	0	0	0	0
Gm10155	0	0	0	0	0	1	0	0	0
Agxt2l2	0	0	0	0	0	6	0	0	0
Ptprk	0	0	0	0	0	3	0	0	0
Atp5g2	7	0	0	0	0	0	0	2	0
Klhl17	0	0	0	0	0	3	6	0	0
Gm11544	0	0	0	0	0	1	0	0	0
Cecr6	0	0	0	0	0	1	0	0	0
Rrp12	2	2	0	0	0	10	0	0	0
Cd36	0	0	0	0	0	0	0	3	0
Fhl2	0	0	0	0	0	19	0	0	0
Rgl1	0	0	1	0	0	4	0	5	0
Prmt5	0	0	0	0	0	0	14	0	0
Gm16166	0	0	0	0	0	5	0	1	0
Gm12024	0	0	0	0	0	1	0	0	0
Hat1	0	0	0	0	0	19	0	0	0
Otud5	0	0	0	0	0	3	0	0	0
Gm829	0	0	0	0	0	0	0	1	0
Gm10615	0	0	0	0	0	9	0	0	0
Zfp389	0	3	0	0	0	0	0	1	0
Gbp2	0	0	0	0	0	2	0	0	0
Gpc1	0	0	0	0	0	3	0	0	0
Spg7	4	0	0	0	0	1	0	0	0
Gm13147	5	0	0	0	0	0	0	0	0
Iah1	0	0	0	0	0	1	0	0	0
Gm15772	0	0	0	0	0	30	0	0	0
Gm14376	2	0	0	0	0	1	0	0	0
E330020D12Rik	1	0	0	0	0	0	0	0	0
Ppm1b	0	0	0	0	0	2	0	0	0
Lst1	0	0	0	0	0	0	0	22	0
Eftud1	0	0	0	0	0	6	0	0	0
Prrt2	0	0	0	0	0	0	0	6	0
Gm13140	2	0	0	0	0	0	0	0	0
Odf3l2	0	0	0	0	0	0	0	2	0
D11Wsu47e	0	0	1	0	0	9	0	0	0
Tab2	0	0	0	0	0	11	0	0	0
Car3	24	0	4	0	0	0	0	0	0
Armc5	1	0	0	0	0	27	2	0	0
Olfr93	0	0	0	0	0	2	0	0	0
Brd8	4	0	0	0	0	3	0	0	0
Gm11382	0	0	0	0	0	1	0	0	0
Siglec1	0	0	0	0	0	2	0	3	0
Tlr2	3	0	0	0	0	11	0	0	0
Slc39a11	0	0	0	0	0	7	0	0	0
Olfr1032	1	0	0	0	0	0	0	0	0
Slc9a8	0	0	0	0	0	10	0	3	0
Rad51l3	0	0	0	0	0	11	10	38	0
Srm	0	0	0	0	0	0	9	0	0
Fam172a	0	4	0	0	0	0	0	0	0
Mypop	0	0	0	0	0	9	0	0	0
2810459M11Rik	0	0	0	0	0	12	0	0	0
Brdt	0	0	0	0	0	2	0	2	0
Ctf1	0	0	0	0	0	1	13	0	0
Avil	0	0	0	0	0	9	0	0	0
Gm17670	0	0	0	0	0	16	0	0	0
Paqr5	0	0	0	0	0	9	0	10	0
BC030336	0	0	0	0	0	3	0	1	0
Ppapdc3	0	0	0	0	0	3	0	5	0
Gm12953	1	0	0	0	0	1	0	0	0
Dusp7	1	0	0	0	0	17	0	0	0
AC044807.1	1	0	0	0	0	7	0	0	0
Usp49	1	0	0	0	0	10	0	0	0
Procr	0	0	0	0	0	9	0	0	0
Tdpoz1	0	0	0	0	0	1	0	0	0
Gm17393	0	0	0	0	0	4	0	4	0
Zcchc2	0	0	0	0	0	0	0	2	0
Rcbtb1	3	0	0	0	0	0	0	3	0
Eif3j	0	0	3	0	0	0	0	0	0
Hebp2	0	0	0	0	0	26	0	8	0
Gm17249	0	0	0	0	0	7	0	0	0
9930111J21Rik1	0	0	0	0	0	4	0	10	0
Spns1	0	0	0	0	0	1	0	0	0
Matn3	0	0	0	0	0	5	0	0	0
Apbb2	0	0	1	0	0	21	0	0	0
F2rl3	0	0	0	0	0	4	0	0	0
Adam39	0	0	0	0	0	3	0	0	0
Gm15725	0	0	0	0	0	14	0	0	0
Cdc16	0	0	0	0	0	8	0	0	0
4833417C18Rik	1	0	0	0	0	0	0	0	0
Lyz2	3	0	0	0	0	9	0	10	0
Tuba3b	0	0	1	0	0	0	0	0	0
Tfap2e	0	0	0	0	0	3	0	0	0
Gm15610	0	0	0	0	0	10	0	0	0
Tmem209	0	0	0	0	0	5	0	0	0
Gm13552	0	0	0	0	0	7	0	6	0
Fam75d3	0	0	0	0	0	1	0	0	0
Ggnbp2	7	0	0	0	0	2	0	0	0
Sgsm2	4	0	0	0	0	7	0	0	0
Smok3b	0	0	0	0	0	1	0	1	0
Etohd2	1	0	0	0	0	3	0	0	0
Hnmt	0	0	0	0	0	0	0	1	0
Arap3	0	0	0	0	0	0	7	10	0
Trdv4	0	0	0	0	0	0	1	0	0
Fabp3	16	0	0	0	0	6	0	0	0
Tnnt2	0	0	0	0	0	9	11	3	0
Fam102b	0	0	0	0	0	13	0	27	0
Gm14822	0	0	0	0	0	0	0	3	0
Ube2j2	0	0	0	0	0	5	5	0	0
Stmn1	2	0	0	0	0	32	0	9	0
Smad7	1	1	2	0	0	27	1	0	0
A930035D04Rik	0	0	0	0	0	0	0	1	0
Traj52	0	0	0	0	0	0	1	0	0
Fam134b	0	0	0	0	0	36	0	13	0
1810046J19Rik	0	0	0	0	0	0	0	5	0
Dffb	0	0	0	0	0	2	0	0	0
Erbb4	3	0	3	0	0	0	0	0	0
2210417A02Rik	0	0	0	0	0	3	0	0	0
Gm15787	0	0	0	0	0	3	0	0	0
AC161246.1	0	0	0	0	0	1	0	0	0
Atp6v1d	0	0	0	0	0	4	0	0	0
Mxra8	0	0	0	0	0	4	3	0	0
Stradb	1	0	0	0	0	0	0	0	0
Layn	0	0	0	0	0	6	0	0	0
Eepd1	0	0	0	0	0	28	0	0	0
Gm16548	0	0	0	0	0	1	0	0	0
Hspb7	0	0	0	0	0	2	0	31	0
Fgfr1op	0	0	0	0	0	0	0	6	0
Mta1	0	0	0	0	0	75	0	0	0
Pskh1	5	0	5	0	0	5	0	5	0
Akr1e1	0	0	1	0	0	0	0	0	0
D230022J07Rik	1	0	0	0	0	0	1	7	0
1110035H17Rik	0	0	0	0	0	19	0	0	0
Chrnb1	0	0	0	0	0	12	0	0	0
Tekt3	0	0	0	0	0	2	0	0	0
Pde9a	0	0	0	0	0	13	0	3	0
Ephb2	0	0	0	0	0	2	0	0	0
Nol3	1	0	1	0	0	4	0	5	0
Cbln4	0	0	0	0	0	0	0	1	0
Gbp10	0	0	0	0	0	0	5	5	0
Mat2a	0	0	5	0	0	14	0	0	0
Tgm4	3	0	0	0	0	0	0	0	0
Ergic1	0	0	0	0	0	7	0	0	0
Casp2	0	0	0	0	0	1	0	0	0
Poln	1	0	0	0	0	3	0	0	0
Pla2g7	0	0	1	0	0	0	0	17	0
Zfp407	0	0	0	0	0	0	0	11	0
Ankdd1a	0	0	0	0	0	0	9	2	0
Dus4l	9	0	0	0	0	0	0	0	0
Spsb4	0	0	10	0	0	0	0	19	0
Pip4k2b	12	0	0	0	0	20	0	3	0
Amacr	0	0	0	0	0	3	0	0	0
Zmym3	0	0	0	0	0	2	0	0	0
Plcb2	0	0	0	0	0	3	0	0	0
Lrch4	0	0	0	0	0	22	0	9	0
Msrb2	0	0	0	0	0	3	0	0	0
Snd1	3	0	0	0	0	60	0	0	0
Rsph3a	0	0	0	0	0	0	0	8	0
Lmna	0	0	0	0	0	1	0	22	0
Gm15914	0	0	0	0	0	4	0	0	0
9530003J23Rik	0	0	0	0	0	4	0	1	0
Gm12089	0	0	0	0	0	4	0	0	0
Gm17640	0	0	0	0	0	0	0	1	0
Cramp1l	3	0	0	0	0	0	0	0	0
1700109K24Rik	2	0	0	0	0	0	0	0	0
Pak2	0	0	0	0	0	1	0	0	0
Cyp2d26	0	0	0	0	0	0	0	4	0
Nras	0	0	0	0	0	1	0	0	0
1700003D09Rik	0	0	0	0	0	0	0	2	0
Noxa1	0	0	0	0	0	8	0	3	0
Gm3617	0	0	0	0	0	18	0	0	0
Otud3	0	0	1	0	0	3	0	0	0
Gm5801	0	0	0	0	0	0	0	2	0
Oraov1	0	0	0	0	0	12	0	0	0
Gm13504	1	0	0	0	0	0	0	0	0
Diras1	0	0	0	0	0	10	0	0	0
Yeats2	2	0	2	0	0	7	0	0	0
Alkbh4	0	0	0	0	0	29	0	0	0
Orm3	0	0	0	0	0	3	15	0	0
Scgn	0	0	0	0	0	1	0	0	0
Gm16675	0	0	0	0	0	3	1	0	0
Usp10	0	0	0	0	0	9	8	0	0
Cdk3	0	0	0	0	0	20	0	8	0
Hfe2	0	0	0	0	0	3	0	0	0
Insr	0	0	0	0	0	1	0	0	0
Gm13005	0	0	0	0	0	2	1	0	0
Rpp21	3	0	0	0	0	0	0	0	0
Kras	0	0	3	0	0	0	0	0	0
Nsun4	0	4	0	0	0	7	12	0	0
Nop58	3	0	0	0	0	2	0	0	0
Atl3	0	0	5	0	0	0	0	0	0
Eef1e1	0	0	0	0	0	2	0	0	0
Ucp3	0	0	1	0	0	0	0	0	0
Foxo4	0	0	0	0	0	2	0	0	0
Sfxn1	0	0	0	0	0	16	0	9	0
Smad2	0	0	0	0	0	0	0	3	0
Muc6	0	0	0	0	0	7	0	0	0
Ube2i	1	0	0	0	0	0	0	0	0
Hsp25	0	0	0	0	0	17	0	0	0
Znrf2	0	0	0	0	0	0	13	1	0
Heatr5a	0	0	0	0	0	2	0	0	0
Leprel2	0	0	6	0	0	0	0	0	0
Mrpl20	0	0	0	0	0	5	2	0	0
Fam96a	0	0	0	0	0	2	0	0	0
Krtcap3	0	0	0	0	0	11	0	0	0
Pak1	0	0	0	0	0	8	0	18	0
Adap1	0	0	0	0	0	8	0	9	0
Camk2d	0	0	0	0	0	13	0	0	0
Itga11	0	0	0	0	0	2	3	1	0
Gm10451	0	0	2	0	0	0	0	0	0
Grhl2	0	0	0	0	0	4	0	0	0
Ppp4r1	0	0	0	0	0	21	0	0	0
Emid1	1	0	0	0	0	9	0	0	0
Tsc22d1	0	0	11	0	0	4	0	2	0
D230025D16Rik	1	0	0	0	0	4	0	2	0
Snw1	0	0	0	0	0	2	0	0	0
Gm17403	6	0	0	0	0	0	0	0	0
Tspan13	0	0	0	0	0	4	0	0	0
1700025K23Rik	0	0	0	0	0	5	2	2	0
Zpld1	0	0	0	0	0	2	0	0	0
Glipr2	8	0	0	0	0	3	0	2	0
U2af1	0	0	0	0	0	41	0	18	0
Zfp112	0	0	0	0	0	0	0	2	0
Pdzd9	0	0	0	0	0	3	0	2	0
Gm13703	1	0	0	0	0	0	0	3	0
2810468N07Rik	1	0	0	0	0	0	0	0	0
Wdr36	0	0	0	0	0	1	0	0	0
Gm13833	0	0	0	0	0	0	0	3	0
Bmpr2	3	0	0	0	0	1	0	0	0
Rras2	0	0	0	0	0	4	0	4	0
Mkln1	0	0	0	0	0	3	0	5	0
Gm11131	0	0	0	0	0	0	0	1	0
5031414D18Rik	0	0	0	0	0	9	0	0	0
Sil1	0	0	0	0	0	2	0	12	0
Jam2	0	0	0	0	0	5	0	0	0
Gm15899	0	0	0	0	0	5	0	0	0
Dem1	1	0	0	0	0	0	0	0	0
Ccl24	1	0	0	0	0	7	0	0	0
Adam22	0	0	0	0	0	2	0	0	0
Ccdc58	0	0	1	0	0	2	0	0	0
Ube4a	0	0	1	0	0	5	0	0	0
Mthfd2	0	0	0	0	0	12	0	0	0
Adam5	0	0	0	0	0	3	0	0	0
Sf3a1	0	0	0	0	0	25	0	0	0
Gm11739	0	0	1	0	0	6	0	1	0
Gm13523	0	0	0	0	0	2	0	0	0
Cwc27	0	0	0	0	0	1	0	0	0
Gm12929	0	0	0	0	0	21	3	0	0
Dclre1a	0	0	0	0	0	15	0	8	0
Vps29	0	0	0	0	0	39	0	0	0
Porcn	0	0	0	0	0	1	0	0	0
Adam1b	0	0	0	0	0	1	0	0	0
Pofut2	0	0	0	0	0	6	0	8	0
Hist1h2bp	0	0	0	0	0	0	0	18	0
Pcdhb8	0	0	0	0	0	0	1	0	0
Cnst	5	0	0	0	0	1	0	0	0
Bax	8	0	0	0	0	0	0	0	0
Gm15720	0	0	0	0	0	5	0	0	0
Tmprss5	0	0	0	0	0	4	0	0	0
Gm13022	0	0	0	0	0	6	0	0	0
Abhd5	3	0	0	0	0	10	0	0	0
Fam187b	0	0	0	0	0	0	0	7	0
Slc38a9	1	0	0	0	0	1	1	0	0
Usp30	0	0	0	0	0	10	0	8	0
Ebf4	0	0	0	0	0	2	0	0	0
Gm15685	0	0	0	0	0	1	0	0	0
Cyp2g1	0	0	0	0	0	5	0	0	0
Gm17655	0	0	0	0	0	2	0	0	0
Cfp	0	0	0	0	0	19	0	0	0
Tbkbp1	5	0	0	0	0	0	0	5	0
Tmem214	0	0	0	0	0	2	0	0	0
Arcn1	0	0	2	0	0	3	0	0	0
AL805897.1	0	0	0	0	0	1	0	0	0
Gm10244	0	0	0	0	0	1	0	0	0
Abl1	0	0	0	0	0	2	0	36	0
Esrrg	6	0	1	0	0	0	0	0	0
Loh12cr1	0	0	0	0	0	6	0	0	0
Dmxl1	0	0	0	0	0	14	0	0	0
Fstl3	0	0	1	0	0	1	0	15	0
Gm10819	0	0	0	0	0	8	0	0	0
Slc50a1	0	0	0	0	0	8	0	1	0
Mir1198	0	0	0	0	0	1	0	0	0
Mtap6	0	0	0	0	0	3	0	0	0
Pex14	0	0	0	0	0	2	2	0	0
Tab1	0	0	0	0	0	34	0	36	0
Sesn3	0	0	0	0	0	8	0	0	0
Gm12849	0	0	0	0	0	2	0	0	0
Ifrd1	0	0	0	0	0	1	0	0	0
Srp14	1	0	0	0	0	19	0	0	0
Ctnnbl1	1	0	15	0	0	29	0	1	0
Sox10	0	0	0	0	0	5	0	0	0
Gna12	0	0	0	0	0	2	0	1	0
Impa1	7	0	0	0	0	0	0	0	0
Gng3	0	0	3	0	0	0	0	16	0
Cnih3	0	0	0	0	0	0	0	1	0
Jtb	0	0	0	0	0	7	0	0	0
Mir3060	0	0	0	0	0	2	0	0	0
Grik5	0	0	0	0	0	3	5	15	0
9530068E07Rik	0	0	0	0	0	27	0	0	0
Tmprss6	0	0	4	0	0	12	0	12	0
4930519D14Rik	0	0	0	0	0	2	0	0	0
Brap	0	0	0	0	0	3	0	0	0
Dus1l	0	0	0	0	0	0	8	0	0
Gm12985	0	0	0	0	0	0	0	4	0
Hps3	0	0	0	0	0	2	0	0	0
0610007P14Rik	0	0	0	0	0	12	0	2	0
Gas2l2	0	0	0	0	0	2	0	3	0
Gmeb2	0	0	0	0	0	0	2	0	0
Gm16550	0	0	0	0	0	1	0	0	0
Ccdc89	0	0	0	0	0	0	0	1	0
Ube2z	1	0	0	0	0	0	0	0	0
Gm13407	0	0	0	0	0	1	0	0	0
Cd44	0	0	0	0	0	1	0	7	0
Rilpl1	0	0	0	0	0	11	0	6	0
Gm6616	0	0	0	0	0	5	0	5	0
Mir32	0	0	1	0	0	0	0	0	0
Ifng	0	0	0	0	0	0	0	4	0
Kctd4	0	1	1	0	0	0	0	0	0
Ctage5	2	0	0	0	0	0	0	0	0
Prpf38a	0	0	0	0	0	1	0	0	0
Adck2	0	0	0	0	0	7	0	0	0
Aanat	0	0	0	0	0	7	0	0	0
Rab4b	0	0	0	0	0	56	0	0	0
Hrh2	0	0	0	0	0	10	0	4	0
Insrr	0	0	0	0	0	1	0	0	0
B4galt5	0	0	0	0	0	9	0	3	0
Gm166	0	0	0	0	0	1	11	5	0
Asb7	0	0	0	0	0	9	0	0	0
Synm	0	0	0	0	0	7	0	2	0
B930036N10Rik	0	0	0	0	0	1	0	1	0
Ror1	0	0	2	0	0	1	0	0	0
Mir22	0	0	0	0	0	0	14	0	0
Izumo1	9	0	0	0	0	0	0	0	0
SNORA58	0	0	0	0	0	1	0	0	0
Rhebl1	0	0	0	0	0	4	7	7	0
Ccnd2	0	0	0	0	0	29	0	0	0
Nr1h2	0	0	0	0	0	10	0	0	0
Gm16163	0	0	0	0	0	1	0	0	0
Brsk1	6	0	0	0	0	0	0	0	0
Amigo2	0	0	0	0	0	16	0	38	0
AL732585.1	0	0	0	0	0	2	0	0	0
Hnrnpl	0	0	0	0	0	41	0	15	0
Gm13868	0	0	0	0	0	11	0	0	0
Nptx1	0	0	6	0	0	10	0	1	0
4930483J18Rik	0	0	0	0	0	4	0	2	0
Nanos2	0	0	0	0	0	2	0	0	0
Mrpl11	0	0	0	0	0	1	0	0	0
Amigo1	8	0	2	0	0	3	3	2	0
Gm10349	0	0	0	0	0	1	0	0	0
Tbc1d15	1	0	1	0	0	0	0	0	0
Gm11478	0	0	0	0	0	7	0	0	0
6330578E17Rik	0	0	0	0	0	11	0	1	0
Bbs10	4	0	0	0	0	3	0	0	0
Arrb2	0	0	0	0	0	4	0	0	0
Olfr269	0	0	0	0	0	0	0	1	0
Ypel5	0	0	0	0	0	11	0	0	0
Rnf5	0	0	0	0	0	2	0	3	0
Eif4a3	0	0	3	0	0	8	0	0	0
Gm15788	0	0	0	0	0	1	0	0	0
Scamp5	0	0	4	0	0	22	0	0	0
Yars	5	0	0	0	0	3	0	0	0
D930014E17Rik	0	0	0	0	0	1	0	0	0
Gm10912	0	0	0	0	0	0	0	5	0
1110054M08Rik	0	0	3	0	0	3	0	0	0
Cacna1h	1	0	0	0	0	0	0	0	0
Cnn3	0	0	0	0	0	4	0	0	0
1600012F09Rik	0	0	0	0	0	1	0	0	0
Mab21l1	0	0	0	0	0	0	0	17	0
Rpl4	0	0	4	0	0	9	0	2	0
Tcf25	0	0	0	0	0	1	0	0	0
Pltp	0	0	0	0	0	7	0	0	0
Isca2	5	0	6	0	0	7	0	0	0
C430014B12Rik	0	0	0	0	0	3	0	0	0
BC013529	0	0	0	0	0	7	0	0	0
Cdk19	0	0	0	0	0	19	0	0	0
Cblc	0	0	0	0	0	5	0	0	0
Gpx6	0	1	0	0	0	0	0	0	0
Adprh	0	0	0	0	0	0	0	1	0
Gm13651	0	0	0	0	0	5	0	0	0
2810004N23Rik	0	0	0	0	0	1	0	0	0
Prpf38b	0	0	0	0	0	18	0	18	0
Gm14107	1	1	0	0	0	0	0	0	0
Dlst	14	0	13	0	0	13	0	0	0
Ctse	0	0	0	0	0	15	0	7	0
Cnbp	0	0	0	0	0	3	0	7	0
Enpp3	0	0	0	0	0	1	0	0	0
Serpina3h	0	0	0	0	0	0	0	4	0
Mir5111	0	0	0	0	0	1	0	0	0
Tspan1	0	0	0	0	0	1	17	0	0
Gm17710	0	0	0	0	0	2	0	1	0
Gm16621	0	0	0	0	0	3	0	0	0
Rnf213	0	0	0	0	0	17	0	0	0
Fabp7	0	0	0	0	0	4	0	1	0
Gprasp2	0	0	0	0	0	1	0	16	0
Zfp108	0	0	0	0	0	0	0	14	0
Ecsit	0	0	0	0	0	2	0	1	0
Tbk1	7	0	0	0	0	2	0	0	0
Myst1	0	0	0	0	0	5	13	0	0
SNORA25	0	0	0	0	0	5	0	1	0
Rlbp1	0	0	0	0	0	1	0	0	0
Nos3	0	0	0	0	0	4	0	0	0
Gm12229	0	0	0	0	0	16	0	4	0
Zfp120	0	0	0	0	0	1	0	0	0
AC099934.1	0	0	0	0	0	1	0	0	0
Kng2	1	0	0	0	0	0	0	0	0
Atp6v0e2	0	0	0	0	0	7	0	0	0
Snapc4	0	0	0	0	0	9	0	0	0
Trim31	0	0	0	0	0	2	0	0	0
Npb	0	0	0	0	0	0	10	0	0
Pgm2l1	0	0	0	0	0	1	0	0	0
Syt7	1	0	0	0	0	0	0	0	0
Shc4	0	0	0	0	0	5	0	0	0
Klf15	0	0	0	0	0	29	0	0	0
Clec4b2	0	0	0	0	0	2	0	0	0
Adrb1	0	0	0	0	0	21	0	6	0
Ralb	0	0	0	0	0	1	0	0	0
Fbxl8	1	0	0	0	0	5	0	0	0
Gm16052	0	0	0	0	0	3	0	0	0
2410018M08Rik	3	3	0	0	0	5	0	0	0
Gm17077	0	0	0	0	0	0	0	3	0
Dhh	0	0	0	0	0	1	6	4	0
AC122546.1	0	0	0	0	0	1	0	0	0
Rad51l1	0	0	0	0	0	3	0	0	0
Gm16130	1	0	0	0	0	0	0	0	0
Fndc4	0	0	0	0	0	4	0	0	0
2310014F06Rik	0	0	0	0	0	42	0	0	0
Gm10490	0	0	0	0	0	2	0	0	0
Gm4705	0	0	0	0	0	7	0	0	0
Btbd8	0	0	0	0	0	2	0	1	0
Gm15661	0	0	0	0	0	2	0	0	0
Cpeb1	0	0	0	0	0	10	0	0	0
Gm11509	0	0	0	0	0	1	0	0	0
Smyd3	4	0	2	0	0	0	0	0	0
Mlh3	11	0	11	0	0	12	0	0	0
Ppp1ca	0	0	0	0	0	6	2	0	0
Snord82	0	0	0	0	0	2	0	0	0
Vmn1r26	0	0	0	0	0	1	0	0	0
A930005I04Rik	0	0	0	0	0	1	0	0	0
Dock3	0	0	0	0	0	5	28	9	0
Hist1h4m	0	0	0	0	0	0	0	9	0
Ppp1cb	0	10	0	0	0	4	0	0	0
Gm7785	0	0	0	0	0	8	0	9	0
Nop14	1	0	0	0	0	20	0	1	0
Gm16048	0	0	0	0	0	8	0	0	0
Cd69	0	0	0	0	0	10	0	6	0
Tdp2	0	0	1	0	0	3	0	0	0
Tmbim4	0	0	0	0	0	0	0	6	0
4930478K11Rik	0	0	0	0	0	1	0	0	0
Gm8661	0	0	0	0	0	1	0	0	0
Slc25a3	0	0	0	0	0	1	0	0	0
Eif5b	0	0	0	0	0	8	0	0	0
Rnf8	0	0	0	0	0	15	16	0	0
Hemk1	1	0	0	0	0	9	36	34	0
Sh3glb1	0	0	0	0	0	7	0	3	0
Efcab9	0	0	0	0	0	27	0	0	0
Hivep2	0	0	0	0	0	39	0	5	0
Ints5	0	0	3	0	0	0	0	21	0
Cyp11a1	3	0	0	0	0	0	0	0	0
Gm17141	0	0	0	0	0	0	2	1	0
Mir339	0	0	0	0	0	0	0	1	0
Blmh	0	0	10	0	0	0	3	0	0
Fuca1	0	0	0	0	0	2	0	0	0
Tatdn1	1	0	0	0	0	0	0	1	0
Gm8369	0	0	0	0	0	6	0	11	0
Ep400	0	0	0	0	0	15	0	0	0
Trove2	0	0	0	0	0	24	0	20	0
Calcrl	0	0	0	0	0	1	0	0	0
1700012B07Rik	0	0	0	0	0	4	0	0	0
Gm12935	0	0	0	0	0	10	0	0	0
Gm15633	0	0	0	0	0	2	0	0	0
Rfc1	4	0	0	0	0	1	0	0	0
Caps2	0	0	0	0	0	4	0	0	0
Psca	0	0	0	0	0	0	0	2	0
Pglyrp1	0	0	0	0	0	8	0	0	0
Thrb	2	0	0	0	0	0	0	0	0
Gm15495	0	0	0	0	0	6	2	4	0
Cadm1	0	0	2	0	0	0	0	0	0
Thbs2	0	0	0	0	0	4	0	2	0
Gm10532	0	0	0	0	0	1	0	0	0
Stat5b	2	0	2	0	0	6	0	0	0
Rod1	0	0	12	0	0	3	0	2	0
Psmb10	5	0	5	0	0	6	0	4	0
Hist1h4k	0	0	0	0	0	3	0	20	0
Nyx	0	0	0	0	0	1	0	0	0
C87499	0	0	0	0	0	1	0	0	0
Fcrls	0	0	0	0	0	10	0	0	0
Slc25a31	0	0	0	0	0	11	0	0	0
Gm11803	0	0	0	0	0	1	0	0	0
Fam83f	0	0	0	0	0	3	0	0	0
Fip1l1	0	0	0	0	0	23	0	0	0
Med12l	1	0	0	0	0	0	0	16	0
Zpbp2	0	0	0	0	0	0	0	2	0
Galntl2	0	0	0	0	0	1	0	0	0
Zfp800	1	0	0	0	0	22	0	0	0
Timp2	0	0	0	0	0	6	17	25	0
Arhgef4	0	0	0	0	0	7	0	0	0
Rhot2	0	0	0	0	0	1	0	0	0
1700029I15Rik	0	0	0	0	0	4	0	3	0
Gm11687	0	0	0	0	0	1	0	0	0
Sec11c	0	0	0	0	0	11	0	0	0
E230001N04Rik	0	0	0	0	0	24	0	3	0
Plxdc1	1	0	0	0	0	3	0	4	0
Gm3244	0	0	0	0	0	4	0	0	0
Scamp4	1	0	0	0	0	19	0	4	0
Ccin	4	0	0	0	0	0	0	1	0
Car6	1	0	3	0	0	1	0	0	0
Ercc3	0	0	0	0	0	7	0	0	0
Zhx1	0	0	0	0	0	7	6	0	0
Gm9803	0	0	0	0	0	6	0	0	0
Vasp	4	0	0	0	0	5	0	0	0
D4Bwg0951e	0	0	0	0	0	1	0	0	0
Kctd19	0	0	0	0	0	2	0	3	0
SNORD121A	0	0	0	0	0	2	0	0	0
Gm11944	0	0	0	0	0	4	0	0	0
1700022P22Rik	0	0	0	0	0	9	0	0	0
Gpr97	0	0	0	0	0	6	0	46	0
Rab42	1	0	1	0	0	1	0	0	0
St6gal1	0	0	0	0	0	2	0	0	0
Ptar1	0	0	0	0	0	6	0	0	0
Lilra6	0	0	0	0	0	5	0	0	0
Csf1r	0	0	0	0	0	42	0	26	0
Inpp5a	0	0	0	0	0	19	0	9	0
Ppp2r5e	0	0	0	0	0	1	0	0	0
Capg	0	0	5	0	0	14	0	0	0
Tgtp2	0	0	0	0	0	6	0	12	0
3110056K07Rik	1	0	1	0	0	1	0	0	0
Vps36	2	0	1	0	0	0	0	0	0
Ift80	0	0	0	0	0	22	0	6	0
Amhr2	6	0	0	0	0	0	0	0	0
Gm5529	0	0	0	0	0	6	0	0	0
Tfcp2l1	0	0	0	0	0	3	0	0	0
Tsc22d2	2	0	0	0	0	0	0	0	0
Fdx1l	0	0	7	0	0	37	0	1	0
Gm7676	0	0	0	0	0	2	0	0	0
Foxj3	0	0	0	0	0	4	0	0	0
Akap12	0	0	0	0	0	4	0	2	0
Slc10a4	0	0	0	0	0	3	0	0	0
1700015E13Rik	3	0	2	0	0	3	0	0	0
Cpsf2	0	0	0	0	0	2	0	2	0
Tchhl1	0	0	0	0	0	1	0	0	0
Gm10822	3	0	1	0	0	0	0	0	0
Pdpr	2	0	0	0	0	4	0	0	0
Gm10418	0	0	0	0	0	1	0	0	0
Slamf1	0	0	0	0	0	6	0	2	0
Med4	0	0	0	0	0	6	0	0	0
Gm13524	0	0	0	0	0	3	0	0	0
Gm15722	0	0	0	0	0	10	0	1	0
Slc4a4	2	0	0	0	0	0	0	0	0
Arl16	0	0	3	0	0	0	8	0	0
Bend6	0	0	0	0	0	5	0	0	0
B230219D22Rik	0	0	0	0	0	2	0	0	0
Spp2	0	0	0	0	0	1	0	0	0
Ptpn1	0	0	0	0	0	4	0	47	0
Chd4	0	0	6	0	0	1	0	5	0
Phf20	0	0	0	0	0	2	0	0	0
Gm12847	0	1	0	0	0	4	0	0	0
Ift140	3	0	0	0	0	5	0	0	0
Lrdd	0	0	0	0	0	5	0	0	0
1700054M17Rik	0	0	0	0	0	1	0	0	0
Mpp2	0	0	0	0	0	1	0	0	0
SNORA70	8	0	8	0	0	6	0	3	0
1010001N08Rik	0	0	0	0	0	1	0	0	0
Plekhb2	0	0	0	0	0	16	0	0	0
9630028H03Rik	0	0	0	0	0	5	0	0	0
Rasgrp1	0	0	0	0	0	1	0	0	0
Pias1	0	0	0	0	0	1	0	1	0
Gpr35	4	0	0	0	0	0	0	0	0
Cidea	0	0	0	0	0	4	0	0	0
Ppp2r5d	9	0	4	0	0	44	0	24	0
Gm12529	0	0	4	0	0	0	0	0	0
4933413C19Rik	0	0	0	0	0	2	0	0	0
Calr4	0	0	0	0	0	4	0	0	0
Kcnk4	0	0	0	0	0	5	0	0	0
A730061H03Rik	0	0	0	0	0	0	0	6	0
Apom	1	0	0	0	0	0	0	14	0
Gm7713	0	0	0	0	0	3	0	0	0
Acat2	1	0	0	0	0	20	0	0	0
Fbp2	0	0	0	0	0	5	0	0	0
Cog1	0	0	2	0	0	7	0	0	0
Eps15l1	0	0	0	0	0	11	0	0	0
Arfgap3	0	0	0	0	0	8	0	5	0
Fam83h	0	0	0	0	0	1	0	0	0
Spo11	0	0	0	0	0	3	23	0	0
Edem1	0	0	0	0	0	9	0	0	0
AC108409.1	0	0	0	0	0	1	0	0	0
Olfr1367	0	1	0	0	0	0	0	0	0
1110008F13Rik	0	0	0	0	0	9	0	0	0
C030034L19Rik	0	0	0	0	0	8	0	0	0
Gm13216	0	0	0	0	0	2	0	0	0
Gm6808	0	0	0	0	0	11	0	0	0
Gm12902	0	0	0	0	0	0	0	6	0
Hint1	0	0	0	0	0	67	0	15	0
6330527O06Rik	0	0	0	0	0	4	0	0	0
Ube2g1	0	0	0	0	0	0	0	23	0
Neurl3	0	0	0	0	0	12	0	0	0
Ets1	0	0	0	0	0	3	0	24	0
4933428G20Rik	7	0	0	0	0	7	0	0	0
Gm17603	0	0	0	0	0	1	0	0	0
Nsf	0	0	0	0	0	2	0	0	0
Gpr82	0	0	0	0	0	4	0	0	0
Tstd1	0	0	0	0	0	6	0	1	0
Tnfrsf4	0	0	0	0	0	5	5	0	0
Sfxn5	0	0	0	0	0	18	0	0	0
Gm5447	0	0	0	0	0	7	0	0	0
Fcgr4	0	0	0	0	0	9	0	2	0
Ctnna3	0	0	0	0	0	2	0	0	0
Btbd1	0	0	0	0	0	2	0	0	0
Foxd2	0	0	0	0	0	4	0	0	0
Cmklr1	0	0	0	0	0	14	0	5	0
Mir682	1	0	0	0	0	0	0	0	0
Toe1	2	0	0	0	0	0	0	0	0
Ccdc75	0	0	0	0	0	5	0	0	0
Nars2	0	0	4	0	0	23	0	0	0
Crebzf	0	0	0	0	0	1	0	0	0
Tollip	0	0	0	0	0	1	0	0	0
Crb3	0	0	0	0	0	1	0	9	0
2610001J05Rik	0	0	0	0	0	1	0	0	0
Gm3150	0	0	0	0	0	11	0	2	0
Synb	0	0	0	0	0	13	0	0	0
Lhpp	0	0	0	0	0	4	0	4	0
Ankle2	0	0	0	0	0	11	0	0	0
Gm5481	0	0	0	0	0	2	0	0	0
Pgap2	0	0	0	0	0	8	0	0	0
Gm13387	0	0	0	0	0	3	0	1	0
Flnb	0	0	4	0	0	3	0	0	0
Gm17673	3	0	0	0	0	0	0	0	0
Calcoco2	1	0	0	0	0	0	0	0	0
Csnk1g2	1	0	3	0	0	44	0	3	0
E130201H02Rik	0	0	0	0	0	3	0	1	0
Apc2	0	0	4	0	0	25	0	13	0
Gm15906	0	0	0	0	0	1	0	0	0
Rapgef2	0	0	0	0	0	25	0	8	0
Gm12412	0	0	0	0	0	1	0	3	0
Pdxp	0	0	0	0	0	8	0	0	0
Yjefn3	5	0	0	0	0	1	0	0	0
Il17b	0	0	0	0	0	0	0	16	0
Gabarap	0	0	0	0	0	28	0	0	0
Gm11741	0	0	3	0	0	18	0	3	0
Kctd14	0	0	0	0	0	12	0	0	0
Trps1	0	0	0	0	0	3	0	0	0
Cml3	0	0	1	0	0	0	0	0	0
Itfg2	1	0	0	0	0	6	0	0	0
Cdhr4	0	0	0	0	0	1	0	5	0
Casq1	1	0	0	0	0	1	0	0	0
Prima1	0	0	0	0	0	0	1	3	0
Erbb2	0	0	0	0	0	0	0	4	0
Psmb3	14	0	0	0	0	21	0	2	0
Rasl12	0	0	0	0	0	0	9	1	0
Sla	0	0	0	0	0	15	0	61	0
Srp19	0	0	0	0	0	3	0	0	0
Gm13016	0	0	1	0	0	0	0	0	0
Ier5	0	0	0	0	0	9	0	0	0
Dda1	0	0	0	0	0	23	7	7	0
Wdr53	0	0	0	0	0	4	0	0	0
Ly86	3	0	0	0	0	0	0	0	0
Slc22a7	0	0	5	0	0	10	0	5	0
Wdfy2	0	0	0	0	0	3	0	5	0
Extl1	0	0	0	0	0	18	0	9	0
Defb45	0	0	0	0	0	0	0	1	0
Egln2	0	0	0	0	0	50	0	0	0
4930556I23Rik	0	0	0	0	0	1	0	0	0
Cnot2	0	0	0	0	0	1	0	0	0
Gm15643	0	0	0	0	0	1	0	0	0
Ogfr	1	0	0	0	0	0	0	0	0
Dnttip1	0	0	0	0	0	11	0	0	0
Itih4	0	0	0	0	0	2	0	0	0
Gm14212	0	0	0	0	0	1	0	0	0
Igsf10	0	0	0	0	0	0	0	17	0
Pnmt	0	0	0	0	0	0	0	3	0
Senp8	0	0	0	0	0	0	7	0	0
Gm15726	0	0	0	0	0	6	0	0	0
Def6	0	0	0	0	0	88	0	23	0
BC029722	0	0	0	0	0	14	0	0	0
Gm12726	0	0	0	0	0	1	0	0	0
Fzd7	3	0	0	0	0	3	0	0	0
Gm12943	0	0	0	0	0	1	0	0	0
Gm10491	0	0	0	0	0	1	0	0	0
Gm17041	0	0	0	0	0	5	9	8	0
SNORA38	0	0	0	0	0	1	0	3	0
Lima1	0	0	4	0	0	15	0	1	0
Fahd1	3	0	0	0	0	13	0	0	0
Lars	0	0	0	0	0	1	0	0	0
Pex11c	0	0	0	0	0	1	0	0	0
Fam49a	0	0	0	0	0	10	0	2	0
Ldlrap1	3	0	0	0	0	17	0	0	0
Gsta3	1	0	0	0	0	3	0	0	0
Gm5406	0	0	0	0	0	0	0	2	0
Gm14859	0	0	0	0	0	1	0	0	0
4930595D18Rik	2	0	0	0	0	0	0	0	0
Tec	0	0	0	0	0	25	0	0	0
Lat2	0	0	0	0	0	8	0	14	0
Arhgap21	0	0	0	0	0	7	0	0	0
Zfp192	0	5	0	0	0	0	0	0	0
Fignl1	0	0	0	0	0	7	0	0	0
Mafk	0	0	0	0	0	9	0	5	0
Vcp	0	0	0	0	0	0	0	1	0
Gm10145	0	0	0	0	0	1	0	0	0
Efhb	1	0	0	0	0	0	0	0	0
Dsg2	0	0	0	0	0	10	0	0	0
Mpv17l	0	0	0	0	0	1	0	0	0
Gm13574	0	0	0	0	0	7	0	1	0
Gm13640	1	0	0	0	0	1	1	3	0
Fbxw8	0	0	0	0	0	80	0	0	0
Trmu	5	0	0	0	0	31	0	5	0
2010011I20Rik	2	0	0	0	0	0	0	13	0
Zfp316	0	0	0	0	0	3	0	0	0
Myadml2	0	0	0	0	0	0	4	0	0
Gm15024	0	0	0	0	0	0	1	0	0
Gm6517	0	0	0	0	0	8	0	0	0
Gm10401	0	0	0	0	0	4	0	0	0
Pi4k2a	3	3	0	0	0	0	0	0	0
Rsph1	0	0	0	0	0	6	0	0	0
Ston2	0	0	0	0	0	2	0	0	0
2700081O15Rik	0	0	5	0	0	0	0	0	0
Gm13276	0	0	0	0	0	1	0	0	0
Olfr1373	0	0	0	0	0	1	0	0	0
Dpy30	2	0	0	0	0	0	0	0	0
Psd	0	0	0	0	0	4	0	6	0
Mchr1	0	0	0	0	0	8	0	9	0
AI480526	0	0	0	0	0	1	0	0	0
Nat8	0	0	1	0	0	0	0	0	0
Setd8	0	0	0	0	0	17	0	1	0
Hist2h2ab	0	0	0	0	0	9	0	0	0
Gm15497	0	0	0	0	0	4	0	1	0
Gm7292	0	0	0	0	0	1	0	0	0
Ostm1	0	0	0	0	0	1	0	0	0
Gm5777	0	0	0	0	0	0	0	1	0
Gm12940	0	0	0	0	0	3	0	0	0
Rfesd	1	0	0	0	0	0	0	0	0
Rsf1	0	0	0	0	0	15	0	13	0
Trim59	0	0	0	0	0	23	0	3	0
Zfp385c	0	0	3	0	0	0	0	0	0
Atp5g1	1	0	0	0	0	0	0	0	0
Gm10785	2	0	0	0	0	3	0	0	0
Rad54l2	6	0	0	0	0	0	0	0	0
Nat9	3	1	0	0	0	1	0	18	0
Kif5b	0	0	0	0	0	2	0	0	0
2010015L04Rik	0	0	0	0	0	1	0	0	0
Eif4e2	1	0	0	0	0	0	0	0	0
Naga	0	0	0	0	0	2	0	0	0
E130120K24Rik	0	0	0	0	0	1	0	0	0
Gpr137	0	0	3	0	0	6	0	0	0
Prss16	0	0	0	0	0	0	0	17	0
Xkr8	0	0	0	0	0	3	0	0	0
Abr	0	0	7	0	0	2	7	0	0
Mfsd8	0	0	0	0	0	11	0	0	0
Trim54	0	0	0	0	0	2	0	0	0
Tspyl3	0	0	0	0	0	6	0	14	0
Galr1	0	0	0	0	0	2	0	0	0
Ccnt2	0	0	0	0	0	3	0	0	0
A330021E22Rik	0	0	0	0	0	3	0	0	0
Gm16574	0	0	0	0	0	21	0	0	0
Evi2b	0	0	0	0	0	2	0	4	0
Tmem69	2	0	0	0	0	3	3	0	0
a	0	0	2	0	0	0	0	0	0
Idh1	0	0	0	0	0	8	0	0	0
Zfyve16	0	0	0	0	0	2	0	0	0
Commd3	0	0	0	0	0	36	0	0	0
Kcnj2	0	0	0	0	0	2	0	0	0
Tcp11l2	0	0	5	0	0	49	0	0	0
Ndufv2	0	0	0	0	0	12	0	0	0
Snx2	0	0	1	0	0	4	0	0	0
Mettl11a	0	0	0	0	0	46	0	3	0
Mterfd3	0	0	5	0	0	1	0	0	0
1110005A03Rik	0	0	2	0	0	12	0	0	0
2210021J22Rik	6	0	0	0	0	31	0	3	0
Tnxa	0	0	0	0	0	0	0	1	0
Gm8696	1	0	0	0	0	0	0	6	0
Pwp2	0	0	0	0	0	21	0	0	0
Stac3	0	0	5	0	0	0	0	0	0
Gm4604	0	0	0	0	0	5	0	0	0
Mob2	0	0	0	0	0	1	0	7	0
Gm11475	0	0	0	0	0	5	0	7	0
Fto	0	0	0	0	0	5	0	2	0
Hbp1	9	0	0	0	0	0	0	0	0
Gm16104	0	0	0	0	0	3	0	0	0
Npas2	0	0	0	0	0	4	0	0	0
Hpgd	1	0	0	0	0	1	0	0	0
Gm11699	0	0	0	0	0	12	0	7	0
Kdm4a	31	0	24	0	0	0	0	0	0
Ngf	0	0	0	0	0	11	0	0	0
Ahctf1	5	0	1	0	0	2	0	0	0
Gm8302	0	0	0	0	0	4	0	0	0
Slc25a30	0	1	7	0	0	0	0	0	0
Acpp	7	0	0	0	0	0	0	0	0
Qrich1	13	0	0	0	0	6	0	0	0
Gm13011	0	0	0	0	0	0	1	0	0
Dgkz	8	0	0	0	0	0	0	0	0
Dnajc11	0	0	8	0	0	2	1	4	0
Anxa1	8	0	3	0	0	0	0	0	0
Lin28a	0	0	0	0	0	6	0	8	0
Fas	0	0	0	0	0	9	0	10	0
Pabpc4	0	0	0	0	0	4	0	0	0
Kpna1	0	0	2	0	0	3	0	0	0
Gpx8	0	0	0	0	0	1	0	0	0
Psg16	0	0	0	0	0	8	0	1	0
SNORA40	0	0	0	0	0	7	1	4	0
Mis12	0	0	0	0	0	1	0	0	0
Eif1a	0	0	0	0	0	14	0	0	0
Aurka	1	0	0	0	0	0	1	14	0
Cdrt4	0	0	0	0	0	2	0	0	0
Stat4	0	0	0	0	0	6	0	0	0
Gm10080	1	0	0	0	0	0	0	0	0
1110038B12Rik	1	0	0	0	0	2	0	4	0
Lpxn	0	0	1	0	0	0	0	17	0
4930430E12Rik	0	0	0	0	0	3	0	0	0
Aacs	0	0	0	0	0	5	0	12	0
Uqcrh	0	4	0	0	0	16	18	0	0
Lix1	2	0	0	0	0	1	0	11	0
Poc1a	0	0	0	0	0	21	0	0	0
Pard6g	0	0	0	0	0	3	0	0	0
Gcnt3	0	0	0	0	0	10	0	0	0
Cacna1i	0	0	0	0	0	6	0	3	0
Isy1	0	0	0	0	0	3	0	3	0
Kif24	0	0	0	0	0	0	0	7	0
Gm12663	9	0	0	0	0	0	0	0	0
Serpina10	1	0	0	0	0	0	6	4	0
H2afy3	0	0	1	0	0	5	0	3	0
Sun3	0	0	0	0	0	2	0	0	0
Flt3	0	0	0	0	0	7	0	0	0
Hsd17b1	3	0	0	0	0	5	0	0	0
Catsperg1	0	0	0	0	0	40	0	0	0
Ccr6	0	0	0	0	0	0	0	4	0
Ldlrad1	0	1	0	0	0	0	0	0	0
Gm16027	0	0	0	0	0	4	0	0	0
Hspb11	0	1	3	0	0	0	0	0	0
Nfkbil1	1	0	0	0	0	0	0	21	0
Rsu1	0	0	0	0	0	10	0	0	0
Gm11572	2	0	0	0	0	2	0	0	0
Spaca5	0	0	0	0	0	1	0	0	0
4930509E16Rik	1	0	0	0	0	0	0	0	0
Tbc1d23	0	0	59	0	0	18	0	6	0
Hras1	0	0	0	0	0	3	0	0	0
Epha8	0	0	0	0	0	3	0	0	0
Vps26a	0	0	0	0	0	0	0	10	0
Tiam1	0	0	0	0	0	8	0	0	0
Tsen15	0	0	0	0	0	2	0	5	0
Gm11726	0	0	0	0	0	0	3	0	0
Calml4	0	0	0	0	0	2	3	1	0
Atxn1	0	0	0	0	0	6	0	8	0
Daam1	0	0	11	0	0	0	0	0	0
Patl2	0	0	2	0	0	0	0	0	0
Gm17732	0	0	0	0	0	0	0	1	0
Cklf	0	0	0	0	0	2	0	8	0
Gm15448	0	0	0	0	0	5	0	0	0
A930024E05Rik	0	0	0	0	0	1	0	0	0
1300014I06Rik	1	0	0	0	0	0	0	0	0
Vrk3	1	0	0	0	0	11	0	0	0
Rspry1	0	0	0	0	0	15	0	21	0
Gm12699	0	0	0	0	0	1	0	0	0
Cpsf7	0	0	0	0	0	0	0	1	0
Hdac1	6	0	0	0	0	0	0	0	0
Sox8	1	0	0	0	0	0	0	0	0
Tor2a	0	0	0	0	0	8	0	9	0
Nmd3	0	0	0	0	0	1	0	0	0
Nr3c1	0	0	0	0	0	21	0	8	0
Gm15742	0	0	0	0	0	0	0	1	0
Ankrd17	4	0	0	0	0	0	0	0	0
Klf7	0	0	0	0	0	14	0	9	0
Sacs	0	0	1	0	0	0	0	0	0
Gm12096	0	0	0	0	0	0	0	2	0
Dlg4	0	0	0	0	0	28	0	0	0
Gm11738	0	0	0	0	0	0	3	1	0
Abhd10	0	0	6	0	0	0	0	0	0
Gm4876	5	0	0	0	0	0	0	0	0
Fam108a	1	0	4	0	0	33	0	4	0
Lrrc16a	0	0	0	0	0	3	0	0	0
Gm6378	0	0	0	0	0	3	0	0	0
Prf1	0	0	0	0	0	1	0	0	0
Ddx47	0	0	0	0	0	29	0	0	0
Cuedc2	0	0	0	0	0	6	0	6	0
Cd3g	0	0	0	0	0	4	0	0	0
Mfsd5	10	0	0	0	0	0	0	0	0
Gatad1	0	0	0	0	0	19	0	0	0
Tmem212	0	0	0	0	0	3	0	0	0
Gm10704	0	0	0	0	0	1	0	18	0
Bfsp2	4	0	0	0	0	0	0	0	0
Tifab	0	0	0	0	0	9	0	5	0
Nccrp1	0	0	0	0	0	4	0	9	0
A230009B12Rik	2	5	0	0	0	0	0	0	0
Ptchd3	0	0	0	0	0	3	1	0	0
Dlg3	0	0	0	0	0	0	0	3	0
Gpr156	0	0	0	0	0	4	0	0	0
Zfp951	0	0	0	0	0	0	6	6	0
Sat2	0	0	0	0	0	2	0	0	0
Gm16251	0	0	0	0	0	3	0	0	0
Taf12	1	0	1	0	0	1	0	0	0
Foxl2os	0	0	0	0	0	1	0	0	0
Gm14057	0	0	0	0	0	3	0	3	0
Haus5	0	0	0	0	0	1	0	2	0
Gm10767	0	0	1	0	0	0	0	0	0
Zwilch	0	0	3	0	0	5	0	0	0
Mup4	0	0	3	0	0	0	0	0	0
Cnot4	0	0	0	0	0	5	0	0	0
Scn2b	0	0	0	0	0	7	0	0	0
AC125201.1	1	0	0	0	0	0	0	0	0
BC004004	0	0	0	0	0	4	20	8	0
Cs	1	0	0	0	0	4	0	0	0
Igf1r	0	0	0	0	0	11	0	1	0
Gm16156	4	0	5	0	0	3	0	3	0
Ccdc55	0	0	10	0	0	0	2	0	0
Patz1	0	0	0	0	0	13	0	0	0
4921507L20Rik	0	0	1	0	0	1	0	0	0
Heatr8	0	0	9	0	0	0	0	0	0
Htr2b	0	0	0	0	0	10	0	0	0
Evi2a	0	0	0	0	0	4	0	6	0
1700026J04Rik	1	0	0	0	0	0	0	0	0
Creb3	0	0	0	0	0	0	0	10	0
Zswim7	2	0	0	0	0	0	0	8	0
Fgf21	6	0	0	0	0	0	0	0	0
Kcne3	0	0	0	0	0	1	0	0	0
Echs1	5	0	0	0	0	6	0	0	0
Sh3rf3	0	0	0	0	0	0	0	3	0
Amz1	0	0	0	0	0	1	0	0	0
Irak1bp1	0	0	0	0	0	1	0	0	0
SNORD19B	0	0	0	0	0	1	0	0	0
Eif2ak1	0	0	0	0	0	2	0	0	0
Slco1a1	1	0	1	0	0	0	0	0	0
Gm15723	3	0	3	0	0	0	0	0	0
Bpi	0	0	0	0	0	0	0	6	0
Rbm8a	0	0	0	0	0	3	0	0	0
Cr2	0	0	0	0	0	1	0	0	0
9130011E15Rik	0	0	0	0	0	9	0	0	0
Gm16853	0	0	0	0	0	7	0	3	0
Cma1	0	0	0	0	0	0	0	5	0
Gm12200	1	0	0	0	0	0	0	0	0
Rabepk	4	0	0	0	0	1	0	0	0
Kpna2	0	0	0	0	0	17	0	0	0
Spats2l	0	0	0	0	0	6	0	0	0
Mitd1	0	0	0	0	0	7	0	0	0
Jph2	0	0	0	0	0	7	0	4	0
Chadl	0	0	0	0	0	3	0	0	0
Gm15551	0	0	0	0	0	8	0	0	0
Gm16184	0	0	0	0	0	3	0	0	0
Gm17199	0	0	0	0	0	2	0	0	0
Gm12227	0	0	0	0	0	5	0	2	0
Plcb4	2	0	0	0	0	31	0	0	0
5033428I22Rik	0	0	0	0	0	0	0	2	0
5031425F14Rik	0	0	0	0	0	5	0	0	0
Lrp1	0	0	6	0	0	0	0	0	0
Pde8b	0	0	0	0	0	2	0	0	0
Plagl2	0	0	0	0	0	7	0	13	0
Cdkn2c	0	0	0	0	0	26	0	0	0
Gdnf	5	0	0	0	0	0	0	0	0
Gm5227	1	0	0	0	0	0	0	0	0
Tnfaip8	0	0	0	0	0	34	0	0	0
Cgrrf1	0	0	0	0	0	8	0	1	0
Mrps31	2	0	4	0	0	0	0	0	0
2610015P09Rik	0	0	0	0	0	4	0	0	0
Pmvk	0	0	0	0	0	7	0	0	0
Slc12a9	0	0	0	0	0	3	0	0	0
B630005N14Rik	1	0	0	0	0	4	0	0	0
Vapa	0	0	0	0	0	17	0	0	0
Ocel1	0	0	0	0	0	30	3	9	0
4931408A02Rik	0	0	0	0	0	1	0	0	0
Kcmf1	0	0	4	0	0	9	0	0	0
Slc13a3	0	0	0	0	0	7	2	0	0
Mobp	0	0	0	0	0	7	0	0	0
Snx24	0	0	1	0	0	2	0	0	0
Madcam1	0	0	0	0	0	0	0	12	0
Klf4	2	0	0	0	0	0	0	0	0
Gm15605	0	0	0	0	0	17	0	0	0
Gnptg	3	0	0	0	0	0	0	0	0
Sfxn2	0	0	0	0	0	2	0	7	0
Gm10472	0	0	0	0	0	2	0	0	0
Gm4477	0	0	1	0	0	1	0	0	0
Bloc1s1	1	0	0	0	0	2	0	0	0
2700049A03Rik	1	0	0	0	0	1	0	0	0
Rfng	0	0	0	0	0	0	7	0	0
Rce1	0	0	0	0	0	6	1	0	0
Gm11980	0	0	0	0	0	1	0	4	0
Nfe2l1	0	0	0	0	0	0	0	8	0
Snord52	0	0	0	0	0	0	0	1	0
Tmem165	0	0	0	0	0	0	0	1	0
Scfd1	1	0	0	0	0	5	0	0	0
Prr5l	0	0	0	0	0	10	0	0	0
Ptpn21	2	0	0	0	0	0	0	0	0
Gm16188	0	0	0	0	0	1	0	0	0
Itga6	0	0	0	0	0	11	0	2	0
Gm12264	0	0	0	0	0	11	0	2	0
Lpgat1	0	0	0	0	0	12	0	0	0
Prss57	0	0	4	0	0	1	0	11	0
Gm12122	0	0	1	0	0	0	0	0	0
Lrrc58	1	0	0	0	0	16	0	0	0
Gm11686	0	0	0	0	0	2	0	0	0
Rab11fip3	0	0	0	0	0	1	0	0	0
Itgb5	0	0	0	0	0	6	1	0	0
Rhd	2	0	0	0	0	2	0	0	0
Olfr329	0	0	0	0	0	1	0	0	0
Rad51c	0	0	0	0	0	7	0	0	0
Ppp1r37	4	0	0	0	0	6	0	0	0
4933406C10Rik	0	0	0	0	0	5	0	0	0
Pon3	0	0	0	0	0	3	0	0	0
Gm13718	0	0	0	0	0	1	0	0	0
Gm11513	0	0	0	0	0	2	0	0	0
Arfrp1	1	0	0	0	0	0	3	0	0
SNORA33	0	0	2	0	0	0	0	0	0
Gm14041	0	0	0	0	0	1	0	1	0
Itgb1	0	0	0	0	0	1	0	0	0
Hsd17b4	0	0	0	0	0	30	0	0	0
G2e3	0	0	0	0	0	1	0	0	0
Pgp	2	0	0	0	0	15	0	0	0
Tnnt3	0	0	0	0	0	43	0	5	0
Mtus1	1	1	0	0	0	0	0	0	0
Elp4	1	0	0	0	0	0	0	0	0
2210010C17Rik	0	0	0	0	0	3	0	0	0
Fgl2	0	0	0	0	0	41	0	6	0
Iscu	0	0	0	0	0	25	0	24	0
Gm17202	0	0	0	0	0	2	0	0	0
Pla2g15	2	0	3	0	0	3	0	1	0
Msi2	0	0	0	0	0	3	0	0	0
Plcd1	0	0	0	0	0	9	0	1	0
AL808021.1	0	0	0	0	0	1	2	0	0
Zfp2	0	0	0	0	0	5	0	0	0
Gm13294	0	0	0	0	0	2	0	0	0
Fam164b	0	0	0	0	0	4	0	2	0
Slc9a5	1	0	1	0	0	3	0	3	0
Kcne2	0	0	0	0	0	3	0	0	0
Gm17181	0	0	0	0	0	0	0	2	0
Bcl6	0	0	6	0	0	1	0	0	0
Zc3hav1	0	0	1	0	0	6	0	1	0
Upk2	1	0	0	0	0	0	0	0	0
1700019B03Rik	0	0	0	0	0	1	0	0	0
Pds5b	0	0	0	0	0	2	0	0	0
Map3k4	0	0	0	0	0	13	0	0	0
Pttg1	0	0	0	0	0	0	0	31	0
Ugt1a1	0	0	0	0	0	4	0	0	0
Gm11999	0	0	0	0	0	3	0	0	0
Zfp706	0	0	0	0	0	7	0	0	0
Mapk8ip1	0	0	0	0	0	4	0	4	0
Nrtn	1	0	1	0	0	0	0	1	0
Psmb4	3	0	0	0	0	6	0	0	0
Gm14453	0	0	0	0	0	1	16	0	0
Ntrk2	0	0	0	0	0	2	0	0	0
Slc36a2	0	0	0	0	0	29	0	5	0
Foxo6	0	0	0	0	0	2	0	0	0
Gsdmc3	0	0	0	0	0	2	0	0	0
Vit	0	0	0	0	0	1	0	0	0
Gdpd2	0	0	0	0	0	0	0	3	0
Neil1	0	0	5	0	0	23	0	0	0
Gm6623	1	0	0	0	0	0	0	0	0
Ceacam2	0	0	0	0	0	4	0	9	0
Rab26	0	0	0	0	0	11	0	0	0
A930002I21Rik	0	0	1	0	0	0	0	0	0
Pdcd7	0	0	1	0	0	0	20	5	0
Capza1	0	0	0	0	0	3	0	0	0
Smok3a	0	0	0	0	0	0	0	1	0
AL589902.1	0	0	0	0	0	3	0	0	0
Pcyt1a	0	0	0	0	0	5	0	3	0
Klrc2	0	0	0	0	0	3	0	0	0
Tsc1	3	0	0	0	0	0	0	0	0
Gm15541	0	0	0	0	0	9	0	0	0
Atp6v0a4	0	0	0	0	0	12	0	0	0
Gm16340	0	0	0	0	0	4	0	9	0
Unc13d	1	1	0	0	0	18	0	13	0
Snhg3	1	0	1	0	0	1	0	0	0
4933431E20Rik	3	0	4	0	0	20	18	2	0
2610027L16Rik	2	0	0	0	0	0	0	15	0
Olr1	0	0	0	0	0	11	0	2	0
Gpr45	0	0	0	0	0	6	0	0	0
BC033916	0	0	0	0	0	1	0	0	0
Svs1	0	0	0	0	0	1	0	0	0
Slain1	1	0	0	0	0	4	0	2	0
Gdf11	0	0	0	0	0	2	0	0	0
Tex261	0	0	0	0	0	2	0	0	0
1810049H13Rik	0	0	1	0	0	0	9	1	0
3830406C13Rik	0	0	0	0	0	2	0	0	0
Mmp23	0	0	0	0	0	1	1	0	0
Memo1	2	0	0	0	0	2	0	0	0
Gm12973	0	0	0	0	0	0	0	1	0
Gm12097	0	0	0	0	0	0	0	1	0
Deb1	0	0	0	0	0	1	0	1	0
Rab38	0	0	0	0	0	0	0	2	0
Gtf3c6	0	0	0	0	0	19	0	0	0
Rps6ka5	0	0	0	0	0	4	0	0	0
Zfp608	0	0	0	0	0	27	0	3	0
Snx1	0	0	0	0	0	1	1	0	0
CT025701.1	0	0	0	0	0	1	0	0	0
Gm5341	0	0	0	0	0	0	0	4	0
Tbata	0	0	0	0	0	1	0	5	0
Baz2a	1	0	0	0	0	1	0	0	0
1700055N04Rik	0	0	0	0	0	2	1	0	0
Ppp3ca	0	0	0	0	0	19	0	1	0
Bhmt	2	0	0	0	0	0	0	0	0
Mas1	1	0	0	0	0	9	0	0	0
Ssna1	0	0	0	0	0	17	2	6	0
Olfr697	0	0	0	0	0	2	0	1	0
Olfr153	0	0	0	0	0	1	0	0	0
Gm4252	2	0	0	0	0	0	0	0	0
Mir466i	0	0	0	0	0	1	0	0	0
Il12a	0	0	0	0	0	5	0	10	0
Sgsm1	0	0	0	0	0	5	0	0	0
Clic1	0	0	0	0	0	0	0	23	0
Mllt6	14	0	0	0	0	21	0	2	0
Chchd6	0	0	0	0	0	17	0	0	0
Amz2	0	0	0	0	0	3	0	0	0
Cirbp	2	0	4	0	0	27	0	25	0
Megf8	0	0	0	0	0	12	3	7	0
Papd5	0	0	0	0	0	84	0	15	0
Unc5cl	0	0	0	0	0	3	0	1	0
Hormad1	0	0	0	0	0	0	0	3	0
Naa16	0	0	0	0	0	11	0	0	0
Olfr110	0	0	0	0	0	0	2	0	0
CR956641.1	0	0	0	0	0	1	0	0	0
6720489N17Rik	0	0	0	0	0	1	0	0	0
Ttc28	0	0	0	0	0	7	0	0	0
Mks1	0	0	0	0	0	2	0	0	0
Gabbr1	0	0	0	0	0	7	3	0	0
Grb14	1	0	0	0	0	0	0	0	0
Tns2	0	0	0	0	-0.585239	0	0	0	0
Nr4a1	10	0	0	0	-0.585878	0	0	12	0
Lrrc47	0	0	0	0	-0.58678	3	0	0	0
Drc1	0	0	0	0	-0.586976	0	0	0	0
Tctn3	0	0	0	0	-0.586993	12	0	0	0
Impdh1	1	0	0	0	-0.587087	13	0	0	0
Prdm11	0	0	0	0	-0.587166	13	0	6	0
Gm33543	0	0	0	0	-0.587859	0	0	0	0
Ctdsp1	0	0	0	0	-0.587915	8	0	1	0
Incenp	2	0	0	0	-0.588	0	0	0	0
Wnk1	0	0	0	0	-0.588596	20	0	7	0
Abcg5	0	0	0	0	-0.588907	4	0	0	0
Csf2rb	0	0	9	0	-0.589361	13	0	34	0
Ppt2	1	0	0	0	-0.589411	4	0	5	0
Tuft1	3	0	0	0	-0.589475	1	0	0	0
C2	1	0	0	0	-0.589682	1	0	7	0
Ankrd52	1	0	0	0	-0.58977	3	0	0	0
Ugt2b1	0	0	0	0	-0.590828	0	0	0	0
Lmf2	0	0	0	0	-0.591019	0	0	0	0
E2f4	5	0	3	0	-0.591218	5	0	4	0
Hs3st3b1	0	0	0	0	-0.591854	0	0	0	0
C1qtnf1	0	0	0	0	-0.591936	6	0	25	0
AI606181	1	1	0	0	-0.59202	25	0	5	0
Slc29a3	0	0	0	0	-0.59214	3	0	21	0
Ddr1	0	0	0	0	-0.592301	0	0	0	0
Mlxip	0	0	0	0	-0.593061	0	0	0	0
Ppl	4	0	0	0	-0.593361	1	0	0	0
Cntfr	0	0	0	0	-0.593414	0	0	5	0
Atp1b1	0	0	0	0	-0.59362	14	0	0	0
Alb	3	0	0	0	-0.59396	0	0	0	0
Wfs1	0	0	0	0	-0.594229	0	0	0	0
Gys2	0	0	0	0	-0.594373	2	0	0	0
Tom1l2	0	0	0	0	-0.594842	17	0	0	0
Aph1c	0	0	0	0	-0.594962	14	0	0	0
Agpat1	1	0	0	0	-0.595306	4	0	6	0
Slc25a51	0	0	0	0	-0.596003	0	0	0	0
Cideb	0	0	0	0	-0.596336	0	0	11	0
Zfp385a	0	0	0	0	-0.596415	0	0	65	0
Arhgap11a	0	0	0	0	-0.59657	0	0	0	0
Hsph1	0	0	0	0	-0.597503	3	0	2	0
Plxnb1	0	0	0	0	-0.597841	0	0	0	0
Tlr3	0	0	0	0	-0.597905	0	0	0	0
Rgs4	0	0	0	0	-0.598835	0	0	0	0
Bach2	0	0	0	0	-0.598867	18	0	0	0
Crp	0	0	0	0	-0.598878	0	0	0	0
Cxxc1	6	1	2	0	-0.599127	0	0	0	0
Pdia5	0	0	2	0	-0.599217	1	0	0	0
Disp2	0	0	0	0	-0.599397	5	0	0	0
Xylb	0	0	0	0	-0.599409	5	0	0	0
Clec2h	1	0	0	0	-0.599465	0	0	6	0
Nfatc1	0	0	0	0	-0.600599	36	0	19	0
Prg4	0	0	0	0	-0.600735	0	0	0	0
Myl9	0	0	0	0	-0.60127	20	0	0	0
Plppr2	0	0	0	0	-0.601732	0	0	0	0
Ifitm3	0	0	0	0	-0.602876	0	0	0	0
Adgrg1	0	0	0	0	-0.602927	0	0	0	0
Diablo	0	0	0	0	-0.603365	0	0	0	0
Lynx1	0	0	0	0	-0.604316	5	0	32	0
Ticam1	0	0	0	0	-0.60433	0	0	0	0
Plekhm3	0	0	0	0	-0.604404	13	0	0	0
Irgm1	0	0	0	0	-0.604591	4	0	12	0
Angel1	0	0	0	0	-0.604673	17	0	0	0
Nap1l3	0	0	0	0	-0.605364	0	0	0	0
Mnt	4	0	1	0	-0.60648	7	4	0	0
Pcsk4	2	0	4	0	-0.606845	37	0	13	0
Adgrg3	0	0	0	0	-0.60741	0	0	0	0
Gm16551	3	0	0	0	-0.608463	0	0	0	0
Col4a1	0	0	0	0	-0.609135	42	7	58	0
Col4a5	0	0	0	0	-0.609546	0	0	0	0
Dact1	0	0	0	0	-0.610027	0	0	0	0
Thpo	0	0	0	0	-0.610112	3	0	0	0
Lrrc8c	0	0	0	0	-0.612441	5	0	0	0
Map4	0	0	0	0	-0.612506	0	0	0	0
Papss2	0	0	0	0	-0.612585	10	0	0	0
Shank3	0	0	0	0	-0.612657	0	0	0	0
Ifi203	0	0	0	0	-0.613156	7	0	11	0
Slc35a4	0	0	0	0	-0.613333	0	32	0	0
Zbp1	0	0	0	0	-0.613564	33	13	0	0
Tpbgl	0	0	0	0	-0.614469	0	0	0	0
Hba-a1	0	0	0	0	-0.614634	1	0	0	0
Slc25a42	4	0	0	0	-0.61486	2	0	1	0
Nphp1	0	0	0	0	-0.615247	6	0	0	0
Cebpd	0	0	0	0	-0.61535	18	0	0	0
Tmc7	0	1	0	0	-0.615761	7	0	2	0
Fblim1	0	0	0	0	-0.615801	4	0	59	0
Elf4	0	0	0	0	-0.615886	17	0	0	0
Rps6ka3	0	0	0	0	-0.616001	0	0	0	0
Ms4a6d	0	0	0	0	-0.616354	5	0	12	0
Syt1	0	0	0	0	-0.616444	0	0	0	0
Mob3b	0	0	0	0	-0.617359	0	0	0	0
Ppargc1b	0	0	0	0	-0.618084	9	0	15	0
Tagln2	1	0	0	0	-0.618154	0	0	0	0
Trib1	1	0	0	0	-0.618218	38	0	7	0
Pcgf2	16	0	0	0	-0.618272	20	0	2	0
Epb41	0	0	0	0	-0.618297	0	0	0	0
Akr1b10	0	0	0	0	-0.618742	5	0	0	0
Rela	0	0	0	0	-0.618839	0	1	0	0
Tes	8	0	0	0	-0.619567	1	0	2	0
Tpcn1	0	0	0	0	-0.619817	14	0	17	0
C130013H08Rik	0	0	0	0	-0.620033	0	0	0	0
Clec4a2	0	0	0	0	-0.620237	3	0	2	0
Fndc3b	0	0	0	0	-0.620681	70	0	2	0
Mbd1	10	3	0	0	-0.621814	0	0	0	0
Itga10	0	0	0	0	-0.622007	0	0	0	0
Prdm2	7	0	0	0	-0.622168	5	0	0	0
Ppargc1a	0	0	0	0	-0.622409	0	0	0	0
Fntb	0	0	0	0	-0.622473	8	0	0	0
mt-Nd2	0	0	0	0	-0.622559	0	0	0	0
Fam122b	0	0	0	0	-0.623126	0	0	0	0
Nlgn2	0	0	0	0	-0.623288	22	0	0	0
Adam19	0	0	0	0	-0.623301	0	0	0	0
Dab2	0	0	0	0	-0.623728	23	0	8	0
Lrrc8a	0	0	0	0	-0.624009	12	0	1	0
Pck1	0	0	0	0	-0.624229	13	16	0	0
Ctif	0	0	0	0	-0.62472	7	1	0	0
Des	0	0	0	0	-0.624981	0	0	0	0
Fads2	2	0	0	0	-0.62614	0	0	0	0
Gar1	0	0	0	0	-0.626433	0	0	0	0
Gapdh	0	0	5	0	-0.626808	6	0	9	0
Etv6	0	0	0	0	-0.62788	3	0	17	0
Pim2	0	0	0	0	-0.62789	4	0	0	0
Scaf4	0	0	0	0	-0.628717	21	0	0	0
Timeless	1	0	1	0	-0.629039	3	0	0	0
Wipf2	0	0	0	0	-0.629421	0	0	0	0
Fmod	0	0	0	0	-0.630652	2	12	0	0
Slc41a2	0	0	0	0	-0.630654	0	0	0	0
Ctgf	3	0	0	0	-0.631297	8	0	0	0
Tgfb1	0	0	0	0	-0.632062	12	0	26	0
Mthfd1l	0	0	0	0	-0.632257	9	0	6	0
Setd1a	0	0	0	0	-0.632334	2	15	0	0
Gigyf1	0	0	0	0	-0.63244	9	0	1	0
Tcf7	0	0	0	0	-0.632607	18	0	0	0
Slc9a1	0	0	0	0	-0.632944	10	0	10	0
Vangl1	0	0	0	0	-0.633413	2	0	0	0
Ap3m1	0	0	0	0	-0.633423	4	0	0	0
Fam102a	0	0	0	0	-0.636043	9	0	11	0
Pde4a	0	0	3	0	-0.637729	38	0	2	0
Eid1	0	0	0	0	-0.637898	13	0	0	0
Ido2	0	0	0	0	-0.638253	1	0	0	0
Fgb	0	0	0	0	-0.638693	0	0	0	0
Ptpn23	0	0	0	0	-0.639133	8	0	6	0
Fus	0	0	0	0	-0.639812	7	12	0	0
Fmnl1	0	0	0	0	-0.640501	39	0	3	0
Serpina6	1	0	0	0	-0.640637	1	0	1	0
Arid1a	0	0	0	0	-0.640717	5	0	6	0
Myo18a	0	0	0	0	-0.641154	20	0	0	0
Hip1r	0	0	0	0	-0.641557	7	0	0	0
Il1r1	5	0	0	0	-0.642947	13	0	6	0
Alg3	0	0	0	0	-0.643216	7	0	0	0
Phf11b	0	0	0	0	-0.64332	0	0	0	0
Zmat3	2	0	0	0	-0.643777	6	0	0	0
Slc7a8	0	0	3	0	-0.644227	0	1	0	0
Sfxn3	0	0	0	0	-0.644333	0	0	0	0
Samd4b	0	0	0	0	-0.644672	14	0	20	0
Zfp628	10	0	0	0	-0.644672	0	0	0	0
Derl3	0	0	0	0	-0.645257	1	0	0	0
Kif26b	0	0	0	0	-0.646414	3	0	0	0
Tcf7l2	0	0	0	0	-0.646912	0	0	0	0
Ldb1	0	0	0	0	-0.647252	11	0	0	0
Sult5a1	0	0	0	0	-0.64729	0	0	0	0
Acsf2	0	0	0	0	-0.647367	1	0	0	0
Atxn7l1	0	0	0	0	-0.647385	27	0	0	0
Socs3	0	0	0	0	-0.64804	4	23	2	0
Pvr	0	0	0	0	-0.648975	3	0	0	0
Myl12b	0	0	0	0	-0.649762	23	0	12	0
Naa80	0	0	0	0	-0.649992	0	0	0	0
Elovl1	15	0	12	0	-0.651049	0	0	0	0
Prr3	0	0	0	0	-0.651265	0	0	0	0
Tnfrsf1a	0	0	2	0	-0.651905	5	0	8	0
Il6ra	0	0	0	0	-0.652492	0	0	0	0
Zbtb7c	0	0	0	0	-0.652719	0	4	0	0
Ly6d	0	0	0	0	-0.653261	2	0	27	0
Ocrl	0	0	0	0	-0.65397	0	0	0	0
Rph3al	0	0	0	0	-0.654182	4	4	0	0
Gm11914	0	0	0	0	-0.655885	0	0	0	0
P2ry6	0	0	0	0	-0.656553	7	0	20	0
Tmem104	3	1	0	0	-0.657514	5	0	20	0
Chst12	0	0	0	0	-0.657741	9	0	15	0
Slc35d1	2	0	2	0	-0.65912	0	0	0	0
Nusap1	0	0	0	0	-0.659446	0	0	0	0
Sik1	1	0	0	0	-0.660138	95	0	25	0
Sdc3	9	0	0	0	-0.660946	13	0	31	0
Kctd15	0	0	0	0	-0.66271	2	0	0	0
Sf1	0	0	0	0	-0.663021	0	0	4	0
Unc45b	0	0	0	0	-0.663483	6	3	24	0
Rps10-ps1	0	0	0	0	-0.664355	0	0	0	0
Crtc1	0	0	0	0	-0.66445	2	0	30	0
Evc	0	0	0	0	-0.664516	13	0	13	0
Bco1	0	0	0	0	-0.664577	0	0	0	0
Arsb	2	0	0	0	-0.667184	0	0	5	0
Hsd3b3	14	0	0	0	-0.667763	0	0	0	0
Samd10	1	0	0	0	-0.667872	0	7	0	0
Pitpnm2	0	0	0	0	-0.668467	13	0	0	0
Mfsd2a	0	0	0	0	-0.668622	4	0	0	0
Fam222b	0	0	0	0	-0.670505	0	0	0	0
Kcnc3	0	0	0	0	-0.670631	8	0	0	0
Il34	2	0	0	0	-0.670705	2	0	0	0
Kctd1	0	0	0	0	-0.671177	0	0	0	0
Gbp11	0	0	0	0	-0.67164	0	2	2	0
Eppk1	0	0	0	0	-0.671718	0	0	0	0
Tns1	0	0	0	0	-0.671812	15	0	1	0
1700001L05Rik	0	0	0	0	-0.672773	3	0	2	0
Cyp3a11	0	0	0	0	-0.672866	0	0	0	0
Spata2l	0	0	0	0	-0.672871	0	0	0	0
Ncoa6	0	0	1	0	-0.672889	12	0	0	0
Ubald1	0	0	0	0	-0.674045	0	0	0	0
Tram2	1	0	0	0	-0.674063	14	0	0	0
Proser1	0	0	0	0	-0.674573	0	0	0	0
Kif20a	4	0	0	0	-0.67474	2	0	0	0
Pigt	0	0	0	0	-0.675065	7	0	0	0
Alpl	0	0	0	0	-0.676768	8	3	20	0
Selplg	0	0	0	0	-0.676885	24	0	13	0
Heyl	0	0	0	0	-0.678385	2	0	0	0
Atg13	7	0	0	0	-0.679173	1	0	0	0
Aadat	0	0	0	0	-0.679278	0	0	0	0
4933404O12Rik	0	0	0	0	-0.679425	0	0	0	0
Gm42547	0	0	0	0	-0.681577	0	0	0	0
Gm15889	0	0	0	0	-0.683062	8	0	7	0
Sema4d	0	0	0	0	-0.683344	24	0	0	0
Rsad2	0	0	0	0	-0.683868	0	0	0	0
Tmem176a	0	0	0	0	-0.683933	4	0	8	0
Cd300e	0	0	0	0	-0.685876	2	0	6	0
Zc3h3	0	0	0	0	-0.686298	0	0	0	0
Cd14	0	0	0	0	-0.686357	0	22	0	0
Tmem86b	8	0	0	0	-0.687468	0	0	0	0
Cdk1	0	0	0	0	-0.687674	5	0	0	0
Noct	0	0	0	0	-0.688288	0	0	0	0
Setd7	0	0	0	0	-0.688583	3	0	0	0
Mast3	0	0	0	0	-0.689028	1	0	31	0
Apbb1ip	0	0	0	0	-0.690954	26	0	3	0
Fscn1	0	0	0	0	-0.692697	0	0	0	0
Arid5b	0	0	3	0	-0.692937	6	0	0	0
Kdm6b	0	0	0	0	-0.693077	3	0	0	0
Scamp3	0	0	0	0	-0.693224	9	0	1	0
Eif3b	0	0	0	0	-0.695034	15	0	14	0
Rac2	0	0	9	0	-0.69545	23	0	54	0
Nt5dc3	0	0	0	0	-0.695546	0	0	0	0
Tfrc	0	0	0	0	-0.695951	4	0	7	0
Ubqln2	0	0	0	0	-0.696807	0	0	4	0
Gse1	0	0	0	0	-0.696874	8	7	0	0
Col15a1	0	0	1	0	-0.697778	39	0	0	0
Yipf3	3	0	2	0	-0.697962	8	0	4	0
Mup14	0	0	0	0	-0.698335	0	0	0	0
Csrnp1	0	0	0	0	-0.698543	13	0	0	0
Fam206a	0	0	0	0	-0.701187	0	0	0	0
Smap2	1	0	0	0	-0.701997	0	0	0	0
Npdc1	0	0	0	0	-0.703079	4	3	1	0
Arhgdia	0	0	3	0	-0.703861	0	8	0	0
Mpeg1	0	0	3	0	-0.704006	0	0	28	0
Pde10a	0	0	0	0	-0.704765	0	0	0	0
Card10	0	0	0	0	-0.705707	7	0	5	0
Aldh18a1	0	0	0	0	-0.706558	12	0	0	0
Bak1	1	0	0	0	-0.706591	17	0	0	0
Ifit3	0	0	0	0	-0.706853	15	0	25	0
Zyx	0	0	0	0	-0.708026	0	0	0	0
Wbp2	6	6	3	0	-0.708354	21	0	13	0
Trf	2	0	0	0	-0.708366	0	0	0	0
2900026A02Rik	0	0	0	0	-0.709267	17	0	0	0
Gpx7	0	0	0	0	-0.709791	0	0	0	0
Dcakd	0	0	0	0	-0.710017	13	0	0	0
Cherp	0	0	0	0	-0.711664	15	0	0	0
Gstm3	3	0	4	0	-0.711726	13	12	1	0
Bcorl1	0	0	0	0	-0.711796	13	0	0	0
Bicra	0	0	0	0	-0.7127	0	0	0	0
Lpl	0	0	0	0	-0.713538	6	0	1	0
Gm14097	0	0	0	0	-0.713568	2	0	0	0
Pou2f2	0	0	0	0	-0.714153	17	7	17	0
AI661453	0	0	0	0	-0.714153	0	0	0	0
Rnf26	0	0	0	0	-0.714685	0	0	0	0
Susd2	0	0	0	0	-0.71486	2	2	0	0
Gm24187	0	0	0	0	-0.715991	0	0	0	0
Cdk18	0	0	0	0	-0.716259	4	17	0	0
Spic	0	0	0	0	-0.719192	0	0	0	0
Snca	0	0	0	0	-0.719294	0	0	0	0
Gm47976	0	0	0	0	-0.719512	0	0	0	0
B930095G15Rik	0	0	0	0	-0.720992	13	2	0	0
Oasl1	0	0	0	0	-0.721146	6	0	1	0
Polr2a	0	0	0	0	-0.722109	15	0	0	0
Kantr	0	0	0	0	-0.723136	0	0	0	0
Slc9a3r1	7	5	0	0	-0.723467	9	0	20	0
Reep6	2	0	4	0	-0.72446	38	0	13	0
Ncl	0	0	0	0	-0.724769	12	0	0	0
Zfp750	0	0	0	0	-0.725018	11	3	0	0
Etnk2	0	0	0	0	-0.72555	10	0	3	0
Coro2b	0	0	0	0	-0.725725	2	7	1	0
Bmp7	0	0	0	0	-0.726093	10	30	0	0
Nucb2	0	0	0	0	-0.726098	4	0	0	0
Chac1	0	0	0	0	-0.726714	0	0	0	0
Btg2	0	0	0	0	-0.726778	2	24	0	0
Phpt1	0	0	0	0	-0.727055	6	2	0	0
Tef	0	0	0	0	-0.727797	7	0	0	0
Ccne1	0	0	0	0	-0.728065	0	0	0	0
Ttc39a	0	0	0	0	-0.729145	27	0	0	0
Tsc22d4	0	0	0	0	-0.73006	22	0	11	0
Tceal8	0	0	0	0	-0.731298	0	0	0	0
Gm48199	0	0	0	0	-0.731614	0	0	0	0
Cd300lf	0	0	0	0	-0.732058	5	0	16	0
Cd24a	0	0	0	0	-0.732157	7	0	0	0
Taf15	0	0	0	0	-0.732606	23	2	20	0
Adgrf1	0	0	0	0	-0.735339	0	0	0	0
Epas1	0	0	0	0	-0.735985	4	0	0	0
Bcl9	0	0	0	0	-0.736127	0	0	0	0
Mid1	0	0	0	0	-0.736894	6	0	0	0
Fdps	0	0	0	0	-0.737084	7	0	0	0
Fkbp5	0	0	0	0	-0.737197	72	0	8	0
Sf3a2	1	0	0	0	-0.737249	29	0	2	0
Gm43314	0	0	0	0	-0.739094	0	0	0	0
Fmo5	12	0	0	0	-0.740188	0	0	0	0
Zmiz1	0	0	0	0	-0.741922	49	0	0	0
mt-Co1	0	0	0	0	-0.742675	0	0	0	0
Loxl2	0	0	0	0	-0.74307	15	0	0	0
Sox12	0	0	0	0	-0.743289	0	0	0	0
Hspa1b	1	0	0	0	-0.743351	0	0	12	0
AU020206	0	0	0	0	-0.745275	0	0	0	0
Ifi207	0	0	0	0	-0.747014	0	0	0	0
Prelp	0	0	0	0	-0.748061	2	10	0	0
Lrrc32	0	0	0	0	-0.751004	0	0	0	0
Ttyh3	0	0	0	0	-0.751069	4	0	3	0
C1rb	0	0	3	0	-0.752525	0	0	0	0
Lad1	0	0	0	0	-0.752677	14	22	1	0
Ogn	0	0	0	0	-0.753203	0	0	0	0
Sod3	0	0	0	0	-0.753572	0	0	0	0
Cib3	0	0	0	0	-0.754089	3	0	0	0
Slco2a1	0	0	0	0	-0.755843	1	0	0	0
Ptgfrn	0	0	0	0	-0.756258	0	0	0	0
Gatad2b	0	0	0	0	-0.757014	13	0	0	0
mt-Nd5	0	0	0	0	-0.75704	0	0	0	0
Fbrs	0	0	0	0	-0.757046	0	9	5	0
Trp53inp2	0	0	3	0	-0.757835	13	0	0	0
Acsm2	0	0	0	0	-0.757955	0	0	0	0
Gpsm3	1	0	0	0	-0.759065	5	0	7	0
Tgm1	2	0	0	0	-0.759583	0	0	9	0
mt-Nd1	0	0	0	0	-0.759617	0	0	0	0
Sstr2	0	0	0	0	-0.760516	5	0	0	0
Ifit3b	0	0	0	0	-0.760524	0	0	0	0
Zfp395	0	0	0	0	-0.760579	0	0	0	0
Igfbp1	0	0	0	0	-0.761398	0	0	6	0
Entpd2	0	0	0	0	-0.761496	3	3	2	0
Bhlhe40	0	0	0	0	-0.761655	10	0	0	0
Taf9b	0	0	0	0	-0.76255	0	0	0	0
Slc7a1	0	0	0	0	-0.763572	48	0	0	0
Trp53	0	0	0	0	-0.764003	8	0	0	0
Arhgef26	1	0	0	0	-0.764556	0	0	0	0
Prrc2a	1	0	0	0	-0.76585	2	0	19	0
Ints9	0	0	0	0	-0.766897	10	0	0	0
Rhog	0	0	0	0	-0.76787	10	0	0	0
Klf13	0	0	0	0	-0.76809	24	0	0	0
Card6	0	0	0	0	-0.768594	6	0	6	0
Clmn	0	0	0	0	-0.768702	9	0	0	0
H19	0	0	0	0	-0.769684	8	0	2	0
Ccdc97	0	0	0	0	-0.770485	13	0	26	0
Hba-a2	0	0	0	0	-0.771059	0	0	0	0
Cdca8	0	0	0	0	-0.771877	0	0	0	0
Aldh1b1	0	0	0	0	-0.772166	2	0	6	0
Pcbp1	0	0	0	0	-0.772488	10	0	0	0
Armcx4	0	0	0	0	-0.774011	4	0	0	0
Slc13a5	0	0	0	0	-0.77564	0	0	4	0
Wiz	1	0	0	0	-0.775856	28	0	8	0
Agap2	0	0	0	0	-0.776007	18	0	0	0
Cyb561	2	0	0	0	-0.776443	14	0	0	0
Slc25a23	0	0	0	0	-0.777361	1	0	12	0
Enho	0	0	0	0	-0.777372	0	0	5	0
Dusp8	0	0	0	0	-0.779288	7	0	3	0
Slc41a3	0	0	0	0	-0.779573	38	0	0	0
Dnase1l3	0	0	3	0	-0.779883	0	0	0	0
Tlr7	0	0	0	0	-0.781645	8	0	0	0
Rbp1	0	0	0	0	-0.782396	21	0	0	0
Inf2	0	0	0	0	-0.783366	15	0	4	0
Sqle	1	0	0	0	-0.783458	10	0	4	0
Cxcl14	0	0	0	0	-0.786831	8	0	0	0
Nfix	0	0	0	0	-0.786927	0	0	0	0
Zfhx2	0	0	15	0	-0.787589	0	0	0	0
Cxcl9	1	0	0	0	-0.787614	0	0	0	0
Hbb-bt	0	0	0	0	-0.789075	0	0	0	0
Lyve1	0	0	0	0	-0.789657	26	0	3	0
Camta2	0	0	0	0	-0.790256	1	0	0	0
Ifi208	0	0	0	0	-0.790381	0	0	0	0
Col4a2	0	0	0	0	-0.791027	44	8	57	0
Mx1	0	0	0	0	-0.791265	23	0	3	0
Lonrf1	0	0	0	0	-0.792818	4	4	0	0
Bmper	0	0	0	0	-0.793564	0	0	0	0
Rere	1	0	7	0	-0.795305	13	0	2	0
Chaf1b	0	0	1	0	-0.795971	9	0	0	0
Hnf1b	0	0	0	0	-0.796329	5	0	2	0
Serpina4-ps1	0	0	0	0	-0.797275	0	0	0	0
Fam98b	0	0	0	0	-0.800134	4	0	0	0
Atxn2l	0	0	0	0	-0.800244	0	0	0	0
Phc1	0	0	0	0	-0.800355	1	0	0	0
1810055G02Rik	0	0	0	0	-0.800791	5	1	0	0
Cdc42ep1	0	0	2	0	-0.800824	14	0	9	0
Dhcr7	0	0	0	0	-0.802826	0	0	0	0
Slc43a1	0	0	0	0	-0.803753	2	0	0	0
Gm30784	0	0	0	0	-0.80501	0	0	0	0
Mfsd4a	0	0	0	0	-0.805249	0	0	0	0
Slc16a6	0	0	0	0	-0.80539	3	0	2	0
Gm14719	0	0	0	0	-0.808397	0	0	0	0
Blnk	0	0	0	0	-0.810213	2	0	2	0
Egfr	15	0	0	0	-0.810636	0	0	0	0
Bgn	0	0	0	0	-0.811184	0	0	0	0
Nfic	0	0	0	0	-0.815331	3	0	0	0
Mfsd13a	0	0	0	0	-0.816437	0	0	0	0
Adap2os	0	0	0	0	-0.817179	0	0	0	0
Top2a	0	0	0	0	-0.818986	0	0	2	0
Crtc2	0	0	0	0	-0.820821	9	0	0	0
Sox7	0	0	0	0	-0.822323	4	5	0	0
Tnfrsf1b	0	0	0	0	-0.822382	6	0	0	0
Cd4	0	0	5	0	-0.82571	0	0	0	0
Tat	0	0	0	0	-0.825959	1	0	0	0
Spred2	0	0	0	0	-0.826037	11	0	0	0
Fads3	2	0	0	0	-0.826952	0	0	0	0
Midn	2	0	4	0	-0.827735	26	0	24	0
G6pdx	0	0	0	0	-0.828305	0	0	0	0
Ang	0	0	0	0	-0.831648	0	0	0	0
Zfp970	0	0	0	0	-0.83241	0	0	0	0
Ctnnd1	0	0	0	0	-0.834789	1	0	0	0
Alg8	0	0	0	0	-0.836535	22	0	5	0
Mdh1	0	0	0	0	-0.836623	1	0	0	0
Slc38a3	0	0	0	0	-0.837239	1	1	23	0
Grk3	0	0	0	0	-0.839244	0	0	0	0
Tnc	0	0	0	0	-0.839275	0	0	0	0
Srrm1	0	0	0	0	-0.846534	0	0	0	0
Gm21399	0	0	0	0	-0.84888	0	0	0	0
Foxo1	0	0	0	0	-0.848888	42	0	0	0
Sp2	1	0	0	0	-0.849661	3	0	8	0
Brpf3	0	0	0	0	-0.849826	36	0	2	0
Pprc1	0	0	0	0	-0.851462	14	0	4	0
Bhlhb9	0	0	0	0	-0.852128	0	0	8	0
C77080	6	0	0	0	-0.852498	3	0	0	0
2310061I04Rik	0	0	0	0	-0.855427	0	0	0	0
Cdh1	0	0	0	0	-0.857778	7	0	4	0
Zfp362	0	0	0	0	-0.857781	4	0	0	0
Grhl1	0	0	0	0	-0.858721	0	0	0	0
Scmh1	0	0	0	0	-0.858872	0	0	0	0
Bcl9l	1	0	0	0	-0.860655	2	0	0	0
Mfap4	0	0	0	0	-0.860709	6	5	0	0
Zfp609	0	0	1	0	-0.862498	2	15	2	0
Farp1	0	0	0	0	-0.863952	13	11	0	0
Cyp21a1	0	0	0	0	-0.864751	0	0	2	0
Rasgef1b	0	0	0	0	-0.865304	11	0	3	0
Pdk2	2	0	0	0	-0.866488	3	0	0	0
Per2	0	0	0	0	-0.869992	3	0	3	0
AA986860	0	0	0	0	-0.871931	20	0	0	0
Cyp17a1	0	0	0	0	-0.872613	1	0	2	0
Ripor1	0	0	0	0	-0.873945	0	0	0	0
Slc25a48	0	0	0	0	-0.875954	6	0	0	0
Cntnap1	5	0	1	0	-0.876984	5	0	0	0
Foxp4	0	0	0	0	-0.87872	35	0	0	0
4930452B06Rik	0	0	0	0	-0.879706	1	0	0	0
Bhlhe41	0	7	1	0	-0.879786	6	0	0	0
Nos1ap	0	0	0	0	-0.880004	12	0	0	0
Fabp5	1	0	0	0	-0.880532	24	0	0	0
Ifi44	0	0	0	0	-0.881693	1	0	1	0
Siglece	0	0	0	0	-0.882015	0	0	0	0
A2ml1	0	0	0	0	-0.884355	0	0	0	0
Got1	0	0	0	0	-0.888224	0	0	0	0
Parvb	0	0	0	0	-0.888287	25	0	3	0
Cyp2f2	0	0	0	0	-0.889587	31	0	0	0
Tuba8	0	0	0	0	-0.889702	0	0	4	0
Mknk2	2	0	3	0	-0.892113	46	0	6	0
Isyna1	1	0	0	0	-0.893862	2	0	35	0
Creb3l1	5	0	0	0	-0.894244	0	0	0	0
Gm45609	0	0	0	0	-0.894367	0	0	0	0
Brd4	3	0	0	0	-0.897301	80	0	12	0
Epop	0	0	0	0	-0.899582	0	0	0	0
Ubap2	0	0	0	0	-0.900256	1	0	3	0
Ccnk	0	0	2	0	-0.901493	4	0	3	0
Smpd3	2	0	0	0	-0.901882	2	0	0	0
Tcf7l1	0	0	4	0	-0.902885	9	0	0	0
Cbarp	0	0	0	0	-0.905337	0	0	0	0
Phactr4	1	0	1	0	-0.907066	1	0	0	0
Oas2	0	0	0	0	-0.907088	13	0	20	0
Gbp5	0	0	0	0	-0.907332	4	0	0	0
Prr12	3	0	0	0	-0.908064	1	0	0	0
Ly6e	0	0	0	0	-0.909121	5	0	40	0
Atp1a2	0	0	0	0	-0.90992	0	0	0	0
Wnk4	5	0	0	0	-0.912286	6	0	0	0
Atp4a	0	0	0	0	-0.914285	1	0	0	0
Eif4ebp2	0	0	0	0	-0.914661	11	0	0	0
Zfp703	4	0	0	0	-0.917579	0	0	0	0
Pnpla2	0	0	0	0	-0.9188	6	0	0	0
Mbd6	0	0	2	0	-0.919521	14	0	0	0
Zmiz2	0	0	2	0	-0.925953	9	0	4	0
Gm38070	0	0	0	0	-0.928647	0	0	0	0
Sema4g	0	0	0	0	-0.930826	0	0	0	0
Slc35c1	0	0	0	0	-0.931076	7	0	7	0
Fam81a	0	0	0	0	-0.931224	12	0	0	0
Oas3	0	0	0	0	-0.931279	19	0	25	0
Fmn2	0	0	0	0	-0.9355	0	0	0	0
Tnfsf12	0	0	0	0	-0.937163	0	0	0	0
Rab36	0	0	0	0	-0.938512	10	4	0	0
Col5a2	0	0	0	0	-0.941228	14	0	4	0
Cdc20	17	0	14	0	-0.942507	0	0	0	0
Acmsd	0	0	0	0	-0.944089	0	0	0	0
Gm10705	0	0	0	0	-0.94685	15	0	0	0
Dvl3	1	0	1	0	-0.94747	9	0	0	0
Cyp4f16	0	0	0	0	-0.94897	8	0	9	0
Usp18	0	0	0	0	-0.949005	0	0	5	0
Fam222a	0	0	0	0	-0.952032	0	0	0	0
Cyp3a59	0	0	0	0	-0.953133	0	0	0	0
Sorbs3	0	0	0	0	-0.954057	2	0	0	0
Lrg1	0	0	0	0	-0.955243	0	0	0	0
Zdhhc9	0	0	0	0	-0.956561	8	0	0	0
Atf7	10	0	0	0	-0.958099	0	0	0	0
Tgtp1	0	0	0	0	-0.958158	5	0	13	0
Il1rn	0	0	0	0	-0.96005	0	0	2	0
Peg10	0	0	0	0	-0.961816	4	0	0	0
Oasl2	0	0	0	0	-0.963827	10	0	2	0
Pom121	5	0	0	0	-0.96425	13	0	0	0
Upp2	0	0	0	0	-0.96476	3	0	0	0
Alas1	0	0	0	0	-0.965778	23	0	0	0
Phlda1	1	0	0	0	-0.966719	0	0	0	0
Ifi203-ps	0	0	0	0	-0.968344	0	0	0	0
Mup11	0	0	0	0	-0.971584	0	0	0	0
Plagl1	0	0	0	0	-0.975623	6	0	7	0
Dbp	4	0	0	0	-0.97944	0	0	0	0
Ncor2	0	0	0	0	-0.983159	10	0	51	0
A1bg	0	0	0	0	-0.983237	0	0	0	0
Tgfb1i1	1	0	0	0	-0.985365	10	1	0	0
C5ar1	0	0	0	0	-0.988574	19	0	19	0
Slfn9	0	0	0	0	-0.991464	21	12	42	0
Pls1	0	0	0	0	-0.992601	1	0	0	0
Alpk1	0	0	1	0	-0.992654	2	0	0	0
Lepr	0	0	0	0	-0.993011	0	0	0	0
Nrep	0	0	0	0	-0.996231	0	0	0	0
Myadm	0	0	0	0	-0.998809	0	0	0	0
Ifit1	0	0	0	0	-1.00476	14	0	27	0
Ccna2	0	0	0	0	-1.00513	15	0	0	0
Nme2	0	0	0	0	-1.00752	0	0	0	0
Wipf3	0	0	0	0	-1.0153	3	0	4	0
1810046K07Rik	0	0	0	0	-1.01664	0	0	0	0
Wee1	0	0	0	0	-1.01745	10	0	0	0
Setd1b	0	0	0	0	-1.0238	1	0	0	0
Clec4a1	0	0	0	0	-1.02488	12	0	1	0
R3hdm2	0	0	5	0	-1.02734	12	0	0	0
Tead1	0	0	0	0	-1.03714	155	0	0	0
Gm42418	0	0	0	0	-1.03769	0	0	0	0
Tmem119	0	0	0	0	-1.03786	21	0	17	0
Tubb6	0	0	0	0	-1.03792	14	0	0	0
Hypk	0	0	0	0	-1.04174	0	0	0	0
Per3	0	0	0	0	-1.04311	6	0	0	0
Srrm4	0	0	0	0	-1.04427	0	0	0	0
Crybb3	0	0	0	0	-1.0476	13	0	0	0
Gstp-ps	0	0	0	0	-1.04946	0	0	0	0
Steap4	0	0	0	0	-1.04953	0	0	0	0
Csf2rb2	0	0	8	0	-1.05636	9	0	28	0
Nr1d1	0	0	0	0	-1.05746	0	0	2	0
Chrna4	0	0	0	0	-1.05841	0	0	0	0
Gm3839	0	0	0	0	-1.05849	0	0	0	0
Map3k6	0	0	0	0	-1.05891	11	0	3	0
Scnn1a	0	0	0	0	-1.05986	1	0	4	0
2900009J06Rik	0	0	0	0	-1.06081	0	0	0	0
Ulk1	0	0	0	0	-1.06165	17	0	0	0
Esm1	0	0	0	0	-1.06187	1	0	0	0
Gria3	0	0	0	0	-1.06658	0	0	0	0
Myc	0	0	21	0	-1.0668	40	0	14	0
Ccnd1	0	0	0	0	-1.06736	14	0	0	0
Serpina1e	1	0	0	0	-1.06752	1	0	2	0
Gm15690	0	0	0	0	-1.06937	0	0	0	0
BC021767	0	0	0	0	-1.06961	1	0	0	0
Bcl3	0	0	0	0	-1.07105	3	0	0	0
Fgfr1	0	0	0	0	-1.07469	7	0	1	0
Kcnk1	0	0	0	0	-1.0753	1	0	0	0
Col1a1	1	0	0	0	-1.08632	4	0	0	0
Gm47283	0	0	0	0	-1.0865	0	0	0	0
Ppp1r3g	0	0	0	0	-1.09234	0	0	0	0
Cyp4a12a	2	0	0	0	-1.09916	0	0	0	0
Slc25a22	0	0	0	0	-1.10391	8	0	0	0
Serpina3n	2	1	0	0	-1.1043	1	0	5	0
Ugt2b38	0	0	0	0	-1.1188	0	0	0	0
Mki67	0	0	0	0	-1.12408	15	0	0	0
Cyp4a12b	1	0	0	0	-1.12685	0	0	0	0
Rpl24	12	0	3	0	-1.12884	17	0	0	0
Syt12	0	0	0	0	-1.12958	4	2	0	0
Gm7694	3	0	2	0	-1.13431	3	0	0	0
Cyp2b10	0	0	0	0	-1.13682	4	0	4	0
Grem2	0	0	0	0	-1.13685	0	0	0	0
Ucp2	0	0	7	0	-1.13848	1	0	20	0
Mup13	0	0	0	0	-1.14937	0	0	0	0
Slc13a2	0	0	0	0	-1.14959	0	0	0	0
Atn1	0	0	7	0	-1.15096	0	0	0	0
Pygm	0	0	0	0	-1.17251	0	0	1	0
Ifi206	0	0	0	0	-1.17265	0	0	0	0
Per1	0	0	0	0	-1.18145	0	0	0	0
Mafb	2	0	0	0	-1.19058	0	0	0	0
Cd276	1	0	0	0	-1.19448	0	0	0	0
Mup6	0	0	0	0	-1.19762	0	0	0	0
Cyp4a31	3	0	0	0	-1.20502	0	1	0	0
Foxq1	0	0	0	0	-1.20845	0	0	0	0
Adcy1	0	0	0	0	-1.21647	0	0	6	0
Gm10443	0	0	0	0	-1.21701	1	0	0	0
Hspa1a	0	0	0	0	-1.23722	0	0	6	0
Gpcpd1	0	0	0	0	-1.25577	16	0	0	0
Egr1	7	0	0	0	-1.25657	1	0	0	0
1700018L02Rik	0	0	0	0	-1.26923	0	0	0	0
Ces4a	0	0	0	0	-1.27218	0	0	0	0
St8sia3	0	0	0	0	-1.2744	0	0	0	0
mt-Cytb	0	0	0	0	-1.28394	0	0	0	0
Rps10	13	0	0	0	-1.29807	59	0	6	0
Mup17	0	0	0	0	-1.30619	0	0	0	0
A930033H14Rik	0	0	0	0	-1.3093	7	0	0	0
Nrg4	0	0	0	0	-1.32343	7	0	7	0
Scara5	0	0	0	0	-1.32492	0	0	0	0
Hamp2	0	0	0	0	-1.32553	1	0	4	0
Gm4070	0	0	0	0	-1.33463	0	0	0	0
Pfkfb3	0	0	0	0	-1.3418	9	0	0	0
Selenbp2	3	0	0	0	-1.36872	1	0	0	0
Ces2b	0	0	0	0	-1.37231	0	0	0	0
Cish	1	0	0	0	-1.37857	9	36	27	0
mt-Nd4	0	0	0	0	-1.38696	0	0	0	0
Rpl38-ps2	0	0	0	0	-1.38857	0	0	0	0
Onecut1	5	0	4	0	-1.39354	0	0	0	0
Mup10	0	0	0	0	-1.39974	0	0	0	0
Wdr74	0	0	3	0	-1.41005	0	0	15	0
Gm16378	0	0	0	0	-1.41057	0	0	0	0
Gucy2c	0	0	0	0	-1.41304	3	0	5	0
AI506816	0	0	0	0	-1.42035	0	0	0	0
Lpin1	0	0	0	0	-1.43695	10	0	0	0
Slc37a1	0	0	0	0	-1.4414	11	0	1	0
Tff3	0	0	0	0	-1.44251	4	0	0	0
Slc39a4	9	0	0	0	-1.46812	25	0	0	0
Gm8121	0	0	0	0	-1.47305	0	0	0	0
Gvin1	0	0	0	0	-1.4792	3	0	0	0
Usp2	0	0	0	0	-1.48662	0	0	0	0
Moxd1	2	0	0	0	-1.49639	0	0	0	0
Hcn3	0	0	0	0	-1.50034	9	0	0	0
mt-Tl1	0	0	0	0	-1.53083	0	0	0	0
mt-Tm	0	0	0	0	-1.54106	0	0	0	0
Mup-ps22	0	0	0	0	-1.55009	0	0	0	0
Lars2	0	0	0	0	-1.55349	2	0	0	0
Gm42031	0	0	0	0	-1.5721	0	0	0	0
Mup-ps20	0	0	0	0	-1.63968	0	0	0	0
Gnat1	0	0	0	0	-1.64063	1	2	27	0
Asns	0	0	0	0	-1.64609	0	0	0	0
Mir6236	0	0	0	0	-1.6716	0	0	0	0
Gm19572	0	0	0	0	-1.70678	0	0	0	0
Gm15564	0	0	1	0	-1.70836	2	0	0	0
Mylpf	0	0	0	0	-1.72289	0	0	9	0
Gm15920	2	4	0	0	-1.74704	3	0	0	0
Dnaic1	0	0	0	0	-1.81943	0	0	4	0
Orm2	0	0	0	0	-1.83895	4	17	0	0
Cyp2a4	0	0	0	0	-1.8871	0	0	0	0
Gm43305	0	0	0	0	-1.89313	0	0	0	0
Rgs9	0	0	0	0	-1.91139	1	0	0	0
Saa1	0	0	0	0	-2.2642	0	0	0	0
Gm14513	0	0	0	0	-2.37068	0	0	0	0
n-R5-8s1	0	0	0	0	-2.41547	0	0	0	0
Mup9	0	0	0	0	-2.4588	0	0	0	0
Ciart	0	0	0	0	-2.50126	0	0	0	0
Gm10801	0	0	0	0	-2.50862	0	0	0	0
Prtn3	0	0	4	0	-2.5415	0	0	17	0
mt-Te	0	0	0	0	-2.83737	0	0	0	0
Gm10800	0	0	0	0	-2.94707	0	0	0	0
Saa2	0	0	0	0	-3.021	0	0	0	0
Gm21738	0	0	0	0	-3.03395	0	0	0	0
Lcn2	0	0	0	0	-3.16759	7	0	9	0
Tnni2	0	0	0	0	-3.20084	40	0	6	0
Mt1	0	0	0	0	-3.29624	37	0	33	0
Mt2	0	0	0	0	-3.42559	35	0	27	0

### Sheet: SuppTable3e
Supplemental Table 3e: Location of DEPs in enhancers linked to DEGs for Aging '5mo Adult Veh over 3wk Weanling Veh' comparison (Figure 4c)
Gene_symbol	Log2 FC	Enhancer anchor coordinates (mm10)	Individual Mark contributions (mark_direction:#enhancers per anchor)
Moxd1	10.9795	chr10_24223864_24224514	27me3_down:2;4me3_up:2
Moxd1	10.9795	chr10_24155384_24167404	4me3_up:7
Moxd1	10.9795	chr10_24532604_24536394	4me3_up:1
Moxd1	10.9795	chr10_24131874_24133984	4me3_up:1
Mup21	8.13185	chr4_62086166_62088006	4me3_up:1;27ac_up:1
Mup21	8.13185	chr4_62085466_62085926	4me3_up:1;27ac_up:1
Mup21	8.13185	chr4_62083996_62085256	27ac_up:1
Mup21	8.13185	chr4_62083066_62083826	27ac_up:1
Mup21	8.13185	chr4_62022856_62026136	27ac_up:1
Cyp4a12a	7.93263	chr4_115262195_115268405	4me1_up:1;27ac_up:1
Cyp4a12a	7.93263	chr4_115056215_115058545	27me3_down:1
Cyp4a12a	7.93263	chr4_115603105_115603415	4me3_up:1
Cyp4a12a	7.93263	chr4_115641985_115647515	4me3_up:1
Cyp4a12a	7.93263	chr4_115600745_115602895	4me3_up:1
Cyp4a12a	7.93263	chr4_115280045_115280925	27ac_up:1
Cyp4a12a	7.93263	chr4_115278115_115278785	27ac_up:1
Cyp4a12b	7.86739	chr4_115262195_115268405	4me1_up:1;27ac_up:1
Cyp4a12b	7.86739	chr4_115056215_115058545	27me3_down:2
Cyp4a12b	7.86739	chr4_115603105_115603415	4me3_up:1
Cyp4a12b	7.86739	chr4_115641985_115647515	4me3_up:2
Cyp4a12b	7.86739	chr4_115600745_115602895	4me3_up:1
Mup20	7.51704	chr4_62086166_62088006	4me3_up:1;27ac_up:1
Mup20	7.51704	chr4_62085466_62085926	4me3_up:1;27ac_up:1
Mup20	7.51704	chr4_62083996_62085256	27ac_up:1
Mup20	7.51704	chr4_62083066_62083826	27ac_up:1
Mup20	7.51704	chr4_62022856_62026136	27ac_up:1
Elovl3	7.49924	chr19_46087730_46088700	4me1_up:1;27ac_up:1
Elovl3	7.49924	chr19_46313790_46314170	27me3_down:1
Elovl3	7.49924	chr19_46316070_46319470	27me3_down:3
Elovl3	7.49924	chr19_46320960_46322050	27me3_down:1
Elovl3	7.49924	chr19_46314330_46314460	27me3_down:1
Elovl3	7.49924	chr19_46314530_46314610	27me3_down:1
Elovl3	7.49924	chr19_46314800_46316030	27me3_down:1
Elovl3	7.49924	chr19_46454840_46461290	4me3_up:2
Elovl3	7.49924	chr19_46197980_46201110	27ac_up:2
Saa2	6.27771	chr7_46741390_46742430	27ac_up:1
Nat8	6.25231	chr6_85820426_85822066	4me1_up:2;27ac_up:2
Nat8	6.25231	chr6_85843306_85852606	4me1_up:3;4me3_up:2;27ac_up:3
Nat8	6.25231	chr6_85860286_85865416	4me3_up:1;27ac_up:3
Nat8	6.25231	chr6_85868916_85869026	4me3_up:1;27ac_up:1
Nat8	6.25231	chr6_85868446_85868776	4me3_up:1;27ac_up:1
Nat8	6.25231	chr6_85831216_85831786	27ac_up:1
Nat8	6.25231	chr6_85853006_85855006	27ac_up:2
Nat8	6.25231	chr6_85936656_85937406	27ac_up:1
Cyp7b1	6.03049	chr3_18213590_18214150	4me1_up:1
Cyp7b1	6.03049	chr3_18205050_18206640	4me1_up:2
Cyp7b1	6.03049	chr3_18214180_18216700	4me1_up:2
Cyp7b1	6.03049	chr3_18246350_18247360	4me1_up:1;27ac_up:1
Cyp7b1	6.03049	chr3_18251280_18251600	4me1_up:1;27ac_up:1
Cyp7b1	6.03049	chr3_18298250_18300720	4me1_up:2;27ac_up:2
Cyp7b1	6.03049	chr3_18190900_18191610	27ac_up:1
Capn8	5.62863	chr1_182608349_182611079	4me1_up:1;27ac_up:1
Capn8	5.62863	chr1_182492869_182507869	4me3_up:13
Grm8	5.60213	chr6_28031760_28032390	4me1_up:1;27ac_up:1
Grm8	5.60213	chr6_28395440_28398660	27me3_down:1
Grm8	5.60213	chr6_28132870_28134290	27me3_down:4;4me3_up:4;27ac_up:4
Trhde	5.57063	chr10_114791454_114800514	4me1_up:3;27me3_down:2;27ac_up:2
Nox4	5.41624	chr7_87246900_87247480	4me1_up:6;4me3_up:6;27ac_up:6
Nox4	5.41624	chr7_87247580_87248290	4me1_up:2;4me3_up:2;27ac_up:2
Ugt2b38	5.41389	chr5_87339595_87340845	4me1_up:1;4me3_up:1;27ac_up:1
Ugt2b38	5.41389	chr5_87347465_87348335	27ac_up:1
Slc15a5	5.20703	chr6_138140599_138150759	4me3_up:10
Scara5	5.18106	chr14_65710443_65729583	4me1_up:4;4me3_up:3;27ac_up:9
Scara5	5.18106	chr14_65738503_65740283	4me1_up:1;27ac_up:1
Scara5	5.18106	chr14_65742173_65743133	4me1_up:2;27ac_up:2
Scara5	5.18106	chr14_65670673_65689763	4me1_up:5;27ac_up:1
Scara5	5.18106	chr14_65973473_65974143	4me1_up:1;4me3_up:1
Scara5	5.18106	chr14_65968683_65971723	4me1_up:1;4me3_up:1
Scara5	5.18106	chr14_65666743_65670553	4me1_up:1;4me3_up:2;27ac_up:2
Scara5	5.18106	chr14_65780183_65784663	4me1_up:1;27ac_up:1
Scara5	5.18106	chr14_65786393_65794683	4me1_up:1;27ac_up:1
Scara5	5.18106	chr14_65773343_65773823	4me1_up:1;27ac_up:1
Scara5	5.18106	chr14_65740383_65742123	4me1_up:1;27ac_up:1
Scara5	5.18106	chr14_66254323_66280873	4me3_up:1;27ac_up:1
Scara5	5.18106	chr14_66110653_66112183	4me3_up:1
Scara5	5.18106	chr14_66116793_66124253	4me3_up:1
Saa1	5.16277	chr7_46741390_46742430	27ac_up:1
Tiam2	4.64222	chr17_3490140_3492150	4me1_up:2;4me3_up:2;27ac_up:2
Tiam2	4.64222	chr17_3326720_3342520	27me3_down:11
Tiam2	4.64222	chr17_3456250_3469380	4me3_up:6;27ac_up:7
Tiam2	4.64222	chr17_3487130_3489360	4me3_up:1;27ac_up:1
Tiam2	4.64222	chr17_3493880_3496170	27ac_up:1
Lad1	4.57881	chr1_135819013_135825753	4me1_up:14;27me3_down:14;4me3_up:14;27ac_up:14
Lad1	4.57881	chr1_135577553_135584553	27me3_down:8
Lad1	4.57881	chr1_135506533_135519473	4me3_up:7
Lad1	4.57881	chr1_136227653_136233893	4me3_up:1
Lad1	4.57881	chr1_136131753_136144593	4me3_up:8
Lad1	4.57881	chr1_136324993_136335443	4me3_up:1
Hspb1	4.55337	chr5_135879310_135880440	4me1_up:1
Hspb1	4.55337	chr5_135944640_135960220	4me3_up:8
Hspb1	4.55337	chr5_135903520_135904210	4me3_up:1
Hspb1	4.55337	chr5_135889560_135894050	4me3_up:10;27ac_up:6
Hspb1	4.55337	chr5_136102660_136103270	4me3_up:3
Hspb1	4.55337	chr5_135904850_135906410	4me3_up:1
Hspb1	4.55337	chr5_136101680_136101940	4me3_up:1
Hspb1	4.55337	chr5_135877160_135877910	4me3_up:1;27ac_up:1
Hspb1	4.55337	chr5_135742390_135744040	27ac_up:8
Hspb1	4.55337	chr5_135740430_135741960	27ac_up:2
Hspb1	4.55337	chr5_135742080_135742280	27ac_up:1
Orm2	4.40438	chr4_63345206_63345416	4me1_up:1;4me3_up:1;27ac_up:1
Orm2	4.40438	chr4_63345486_63346036	4me1_up:2;4me3_up:2;27ac_up:2
Orm2	4.40438	chr4_63341166_63343496	4me1_up:1;4me3_up:1;27ac_up:1
Orm2	4.40438	chr4_63710116_63724596	27me3_down:2
Orm2	4.40438	chr4_63344706_63345066	4me3_up:3;27ac_up:3
Orm2	4.40438	chr4_63356306_63356566	4me3_up:1;27ac_up:1
Orm2	4.40438	chr4_63356706_63356906	4me3_up:1;27ac_up:1
Orm2	4.40438	chr4_63150436_63151446	4me3_up:1
Orm2	4.40438	chr4_63151526_63152576	4me3_up:1
Orm2	4.40438	chr4_63359386_63360696	27ac_up:1
Orm2	4.40438	chr4_63356976_63357536	27ac_up:1
Orm2	4.40438	chr4_63365876_63367116	27ac_up:1
Orm2	4.40438	chr4_63338856_63339876	27ac_up:1
Orm2	4.40438	chr4_63357646_63357786	27ac_up:1
Serpina12	4.39961	chr12_104066940_104067950	4me3_up:3
Hsd3b5	4.16039	chr3_98779877_98787477	4me3_up:1
Mup3	3.98306	chr4_62085466_62085926	4me3_up:1;27ac_up:1
Mup3	3.98306	chr4_62083996_62085256	27ac_up:1
Mup3	3.98306	chr4_62022856_62026136	27ac_up:1
Mup3	3.98306	chr4_62083066_62083826	27ac_up:1
Susd4	3.82214	chr1_182608349_182611079	4me1_up:2;27ac_up:2
Susd4	3.82214	chr1_182492869_182507869	4me3_up:1
Susd4	3.82214	chr1_182386349_182386929	4me3_up:1
Susd4	3.82214	chr1_182765179_182766089	27ac_up:8
Slco1a1	3.73599	chr6_141940289_141940829	4me1_up:1
Omd	3.65507	chr13_49582811_49587631	4me1_up:4;4me3_up:4;27ac_up:7
Omd	3.65507	chr13_49576421_49582741	4me3_up:10;27ac_up:10
Lrp2	3.37236	chr2_69822633_69823783	4me1_up:4
Lrp2	3.37236	chr2_69414293_69415503	4me3_up:1
Ces1f	3.31313	chr8_93478320_93479000	4me1_up:1;27ac_up:1
Ces1f	3.31313	chr8_93263391_93264051	4me1_up:1;27ac_up:1
Ces1f	3.31313	chr8_93261141_93262111	4me1_up:2;27ac_up:2
Ces1f	3.31313	chr8_93227701_93229361	4me3_up:3;27ac_up:3
Ces1f	3.31313	chr8_92855621_92859581	4me3_up:1
Ces1f	3.31313	chr8_93333731_93335011	27ac_up:1
Ces1f	3.31313	chr8_93335221_93337101	27ac_up:1
Ces1f	3.31313	chr8_93252561_93253151	27ac_up:1
Srd5a1	3.3051	chr13_69623542_69625942	4me1_up:1;27ac_up:1
Srd5a1	3.3051	chr13_69594592_69594912	4me1_up:1;27ac_up:1
Srd5a1	3.3051	chr13_69631312_69631522	4me1_up:1;27ac_up:1
Srd5a1	3.3051	chr13_69595012_69595812	4me1_up:1;27ac_up:1
Srd5a1	3.3051	chr13_69631662_69632422	4me1_up:1;27ac_up:1
Srd5a1	3.3051	chr13_69630762_69631232	4me1_up:1;27ac_up:1
Srd5a1	3.3051	chr13_69729402_69738552	27me3_down:3
Srd5a1	3.3051	chr13_69607462_69610962	4me3_up:12;27ac_up:12
Srd5a1	3.3051	chr13_69612452_69612932	27ac_up:8
Srd5a1	3.3051	chr13_69613042_69615402	27ac_up:5
Srd5a1	3.3051	chr13_69612182_69612292	27ac_up:4
Serpine2	3.19489	chr1_79847325_79854975	27ac_up:2
Pigr	3.10762	chr1_131182253_131200103	4me1_up:1;27ac_up:1
Pigr	3.10762	chr1_130758963_130769333	4me3_up:6
Pigr	3.10762	chr1_131065983_131097283	4me3_up:4;27ac_up:5
Pigr	3.10762	chr1_130658823_130661443	4me3_up:2
Pigr	3.10762	chr1_130826093_130834363	4me3_up:2;27ac_up:3
Pigr	3.10762	chr1_130865893_130867433	4me3_up:2
Pigr	3.10762	chr1_130834463_130841493	27ac_up:3
Clstn3	3.0749	chr6_124561662_124562302	4me1_up:1;27ac_up:1
Clstn3	3.0749	chr6_124998482_124998602	27me3_down:1
Clstn3	3.0749	chr6_124999732_125000652	27me3_down:1
Clstn3	3.0749	chr6_124855272_124855942	27me3_down:1
Clstn3	3.0749	chr6_124859212_124859482	27me3_down:1
Clstn3	3.0749	chr6_124996932_124998432	27me3_down:1
Clstn3	3.0749	chr6_124998972_124999232	27me3_down:1
Clstn3	3.0749	chr6_124862122_124863662	27me3_down:2
Clstn3	3.0749	chr6_124998672_124998912	27me3_down:1
Clstn3	3.0749	chr6_124451862_124454242	4me3_up:3;27ac_up:3
Clstn3	3.0749	chr6_124432152_124436812	4me3_up:1;27ac_up:3
Clstn3	3.0749	chr6_124450752_124451302	27ac_up:1
Clstn3	3.0749	chr6_124449922_124450702	27ac_up:2
Clstn3	3.0749	chr6_124457372_124457852	27ac_up:2
Clstn3	3.0749	chr6_124449632_124449772	27ac_up:1
Clstn3	3.0749	chr6_124458132_124458542	27ac_up:1
Clstn3	3.0749	chr6_124447732_124449482	27ac_up:1
Clstn3	3.0749	chr6_124431732_124431952	27ac_up:2
Clstn3	3.0749	chr6_124425062_124430752	27ac_up:5
Clstn3	3.0749	chr6_124458722_124459152	27ac_up:1
Clstn3	3.0749	chr6_124436952_124437372	27ac_up:1
Sytl1	2.88201	chr4_133261075_133262985	4me1_up:7;4me3_up:7;27ac_up:7
Sytl1	2.88201	chr4_133078105_133120625	4me3_up:70
Sytl1	2.88201	chr4_132954665_132964085	4me3_up:18
Sytl1	2.88201	chr4_133012285_133055005	4me3_up:28;27ac_up:18
Sytl1	2.88201	chr4_132944005_132947965	4me3_up:3
Sytl1	2.88201	chr4_132974265_132984145	4me3_up:5
Sytl1	2.88201	chr4_133256575_133258985	27ac_up:6
Srgap3	2.87699	chr6_112835206_112895936	27me3_down:9
Gpc1	2.86531	chr1_92847043_92850373	27me3_down:5
Gpc1	2.86531	chr1_92723143_92735723	27ac_up:2
Gpc1	2.86531	chr1_92707633_92716363	27ac_up:5
Gpc1	2.86531	chr1_92717773_92722463	27ac_up:3
Gpc1	2.86531	chr1_92768213_92777133	27ac_up:1
Gpc1	2.86531	chr1_92902593_92902823	27ac_up:1
Hamp	2.85534	chr7_31040311_31041391	4me3_up:3
Hamp	2.85534	chr7_31114741_31115131	4me3_up:1
Hamp	2.85534	chr7_31110991_31114671	4me3_up:3
Hamp	2.85534	chr7_31108411_31108961	4me3_up:1
Hamp	2.85534	chr7_31110771_31110861	4me3_up:1
Hamp	2.85534	chr7_30820281_30820671	4me3_up:1
Hamp	2.85534	chr7_30820971_30821041	4me3_up:1
Hamp	2.85534	chr7_31125221_31127561	27ac_up:3
Hamp	2.85534	chr7_30688411_30691261	27ac_up:1
Dct	2.85129	chr14_118413668_118416968	27me3_down:3
Dct	2.85129	chr14_118237028_118237148	27me3_down:1
Dct	2.85129	chr14_118221788_118226228	27me3_down:2
Slc41a2	2.82554	chr10_83325795_83338155	4me1_up:7;4me3_up:2;27ac_up:4
Slc41a2	2.82554	chr10_83319635_83325785	4me3_up:7;27ac_up:7
Slc41a2	2.82554	chr10_82812355_82815605	27ac_up:1
Slc41a2	2.82554	chr10_83310455_83312165	27ac_up:1
Serpina1e	2.75051	chr12_104066940_104067950	4me3_up:1
Cadm4	2.68478	chr7_24637251_24638421	27me3_down:1
Cadm4	2.68478	chr7_24462561_24465121	4me3_up:17
Cadm4	2.68478	chr7_24482161_24489611	27ac_up:8
C9	2.66739	chr15_6518070_6531080	4me3_up:2
Ces3b	2.66468	chr8_105000210_105001500	4me1_up:1;27ac_up:1
Ces3b	2.66468	chr8_104997780_104999680	4me1_up:1;27ac_up:1
Ces3b	2.66468	chr8_105054500_105055270	27ac_up:1
Ces3b	2.66468	chr8_105045900_105047110	27ac_up:1
Cebpe	2.65382	chr14_54924603_54925433	27me3_down:1;27ac_up:1
Cebpe	2.65382	chr14_54719573_54720293	4me3_up:1;27ac_up:1
Cebpe	2.65382	chr14_54720323_54721423	4me3_up:1;27ac_up:1
Cebpe	2.65382	chr14_54875823_54877753	27ac_up:1
Orm1	2.63005	chr4_63345206_63345416	4me1_up:1;4me3_up:1;27ac_up:1
Orm1	2.63005	chr4_63345486_63346036	4me1_up:1;4me3_up:1;27ac_up:1
Orm1	2.63005	chr4_63341166_63343496	4me1_up:1;4me3_up:1;27ac_up:1
Orm1	2.63005	chr4_63344706_63345066	4me3_up:3;27ac_up:3
Orm1	2.63005	chr4_63356306_63356566	4me3_up:1;27ac_up:1
Orm1	2.63005	chr4_63356706_63356906	4me3_up:1;27ac_up:1
Orm1	2.63005	chr4_63150436_63151446	4me3_up:2
Orm1	2.63005	chr4_63151526_63152576	4me3_up:2
Orm1	2.63005	chr4_63359386_63360696	27ac_up:1
Orm1	2.63005	chr4_63356976_63357536	27ac_up:1
Orm1	2.63005	chr4_63361586_63362966	27ac_up:3
Orm1	2.63005	chr4_63338856_63339876	27ac_up:1
Orm1	2.63005	chr4_63357646_63357786	27ac_up:1
Gm14327	2.61284	chr2_178071515_178078355	4me3_up:3
Gm14327	2.61284	chr2_177897125_177900745	4me3_up:1;27ac_up:1
Gm14327	2.61284	chr2_177498315_177501735	27ac_up:2
Osbpl3	2.60804	chr6_50803041_50803811	4me1_up:1
Osbpl3	2.60804	chr6_50371591_50382781	4me3_up:25;27ac_up:25
Osbpl3	2.60804	chr6_50382831_50401461	4me3_up:9;27ac_up:11
Osbpl3	2.60804	chr6_50353101_50369361	27ac_up:6
Ces2c	2.5985	chr8_105000210_105001500	4me1_up:3;27ac_up:3
Ces2c	2.5985	chr8_104997780_104999680	4me1_up:1;27ac_up:1
Ces2c	2.5985	chr8_105045900_105047110	27ac_up:1
Ces2c	2.5985	chr8_105054500_105055270	27ac_up:1
Plekhb1	2.5826	chr7_100657596_100659006	4me3_up:5;27ac_up:4
Plekhb1	2.5826	chr7_101003746_101011706	4me3_up:3
Plekhb1	2.5826	chr7_100959446_100961906	4me3_up:1
Plekhb1	2.5826	chr7_100853106_100863286	4me3_up:13
Plekhb1	2.5826	chr7_100656956_100657476	4me3_up:1;27ac_up:1
Gstp1	2.55649	chr19_4470500_4476930	4me1_up:1;27ac_up:9
Gstp1	2.55649	chr19_4032200_4035410	4me3_up:5;27ac_up:7
Gstp1	2.55649	chr19_3323370_3342100	4me3_up:1
Gstp1	2.55649	chr19_4037390_4037580	4me3_up:3;27ac_up:3
Gstp1	2.55649	chr19_3852410_3864640	4me3_up:2
Gstp1	2.55649	chr19_4037620_4037860	4me3_up:4;27ac_up:4
Gstp1	2.55649	chr19_4037190_4037280	4me3_up:1;27ac_up:1
Gstp1	2.55649	chr19_4487140_4496780	4me3_up:3
Gstp1	2.55649	chr19_4036790_4037100	4me3_up:2;27ac_up:2
Gstp1	2.55649	chr19_3742220_3745480	4me3_up:7
Gstp1	2.55649	chr19_4035930_4036680	4me3_up:2;27ac_up:2
Gstp1	2.55649	chr19_4035660_4035820	4me3_up:1;27ac_up:1
Gstp1	2.55649	chr19_4070110_4072070	4me3_up:2
Gstp1	2.55649	chr19_4214630_4215730	27ac_up:5
Gstp1	2.55649	chr19_4217520_4220170	27ac_up:2
Gstp1	2.55649	chr19_4039830_4041900	27ac_up:2
Gstp1	2.55649	chr19_4041930_4042160	27ac_up:1
Ugt3a1	2.55485	chr15_9334685_9336575	4me3_up:2
Ugt3a1	2.55485	chr15_9118534_9119464	27ac_up:1
Npr2	2.54022	chr4_43348508_43351548	4me1_up:3
Npr2	2.54022	chr4_43406678_43412258	4me3_up:16
Npr2	2.54022	chr4_43507388_43508308	4me3_up:9
Npr2	2.54022	chr4_43519738_43522668	4me3_up:8;27ac_up:11
Npr2	2.54022	chr4_43611268_43614268	4me3_up:5
Npr2	2.54022	chr4_43508338_43510188	4me3_up:11
Npr2	2.54022	chr4_43453708_43454238	4me3_up:1
Npr2	2.54022	chr4_43730158_43730578	4me3_up:2
Npr2	2.54022	chr4_43040298_43046098	4me3_up:1
Npr2	2.54022	chr4_43425018_43425288	4me3_up:1;27ac_up:1
Npr2	2.54022	chr4_43453168_43453638	4me3_up:1
Npr2	2.54022	chr4_43454348_43454438	4me3_up:1
Npr2	2.54022	chr4_43416718_43419658	4me3_up:1;27ac_up:1
Npr2	2.54022	chr4_43452638_43453078	4me3_up:1
Npr2	2.54022	chr4_43423748_43423918	4me3_up:1;27ac_up:1
Npr2	2.54022	chr4_43422858_43423668	4me3_up:2;27ac_up:2
Npr2	2.54022	chr4_43875698_43880348	27ac_up:6
Npr2	2.54022	chr4_43632848_43633518	27ac_up:2
Npr2	2.54022	chr4_43619238_43621438	27ac_up:2
Mapk15	2.51897	chr15_75998260_75998370	27me3_down:1
Mapk15	2.51897	chr15_75999150_76001090	27me3_down:2
Mapk15	2.51897	chr15_75997700_75997820	27me3_down:1
Mapk15	2.51897	chr15_75995320_75995820	27me3_down:1;27ac_up:1
Mapk15	2.51897	chr15_75997930_75998050	27me3_down:1
Mapk15	2.51897	chr15_75997160_75997560	27me3_down:1
Mapk15	2.51897	chr15_75744050_75746840	27me3_down:2
Mapk15	2.51897	chr15_75995950_75996040	27me3_down:1
Mapk15	2.51897	chr15_75998670_75998770	27me3_down:1
Mapk15	2.51897	chr15_75996200_75996370	27me3_down:1
Mapk15	2.51897	chr15_75996510_75997110	27me3_down:1
Mapk15	2.51897	chr15_75998470_75998540	27me3_down:1
Mapk15	2.51897	chr15_76200600_76203500	4me3_up:3
Mapk15	2.51897	chr15_76199830_76200460	4me3_up:1
Mapk15	2.51897	chr15_76112770_76119100	4me3_up:9
Mapk15	2.51897	chr15_76306690_76307220	4me3_up:2;27ac_up:2
Mapk15	2.51897	chr15_75995100_75995230	4me3_up:2;27ac_up:2
Mapk15	2.51897	chr15_76305570_76305660	4me3_up:1;27ac_up:1
Mapk15	2.51897	chr15_76194810_76195420	4me3_up:2
Mapk15	2.51897	chr15_76194570_76194750	4me3_up:1
Mapk15	2.51897	chr15_76194000_76194340	4me3_up:1
Mapk15	2.51897	chr15_76193480_76193960	4me3_up:1
Mapk15	2.51897	chr15_76199400_76199540	4me3_up:1
Mapk15	2.51897	chr15_76120190_76120250	4me3_up:1
Mapk15	2.51897	chr15_76194430_76194550	4me3_up:1
Mapk15	2.51897	chr15_76267500_76268080	27ac_up:1
Mapk15	2.51897	chr15_76293540_76295890	27ac_up:1
Cidec	2.48368	chr6_113638636_113647636	4me3_up:3
Cidec	2.48368	chr6_113434506_113435706	4me3_up:3
Cidec	2.48368	chr6_113428306_113428386	4me3_up:1
Cidec	2.48368	chr6_113433206_113434426	4me3_up:3
Cidec	2.48368	chr6_113665846_113670196	4me3_up:7
Syt3	2.4577	chr7_44604750_44605800	27me3_down:1
Syt3	2.4577	chr7_44585120_44585210	27me3_down:1
Syt3	2.4577	chr7_44585810_44586550	27me3_down:1
Syt3	2.4577	chr7_44585360_44585710	27me3_down:1
Acpp	2.43769	chr9_104334050_104337540	4me3_up:3;27ac_up:3
Acpp	2.43769	chr9_104330790_104332250	27ac_up:3
Cyp2d9	2.43717	chr15_82640950_82641780	4me3_up:1
Cyp2d9	2.43717	chr15_82446670_82447040	27ac_up:1
Cyp2d9	2.43717	chr15_82557850_82559080	27ac_up:1
Fitm1	2.4129	chr14_55739523_55740723	4me1_up:1;27ac_up:1
Fitm1	2.4129	chr14_55152773_55154513	4me1_up:1;27ac_up:1
Fitm1	2.4129	chr14_55520883_55522083	27me3_down:2
Fitm1	2.4129	chr14_55782023_55784173	27me3_down:2
Fitm1	2.4129	chr14_54924603_54925433	27me3_down:1;27ac_up:1
Fitm1	2.4129	chr14_55781733_55781833	27me3_down:1
Fitm1	2.4129	chr14_55561433_55562883	4me3_up:12
Fitm1	2.4129	chr14_55560973_55561073	4me3_up:2
Fitm1	2.4129	chr14_55560113_55560913	4me3_up:10
Fitm1	2.4129	chr14_55480203_55484813	4me3_up:2
Fitm1	2.4129	chr14_55854423_55862943	4me3_up:3
Fitm1	2.4129	chr14_55479033_55479403	4me3_up:1
Fitm1	2.4129	chr14_55567393_55568223	27ac_up:1
Fitm1	2.4129	chr14_55567013_55567243	27ac_up:1
Fitm1	2.4129	chr14_55566773_55566863	27ac_up:1
Fitm1	2.4129	chr14_54875823_54877753	27ac_up:1
Fitm1	2.4129	chr14_55568643_55569013	27ac_up:1
Atp11a	2.36622	chr8_12770360_12782720	4me1_up:13
Atp11a	2.36622	chr8_12796130_12806640	4me1_up:9;27me3_down:9;27ac_up:9
Atp11a	2.36622	chr8_12806770_12811300	4me1_up:3;27me3_down:5
Atp11a	2.36622	chr8_12899390_12905890	27me3_down:6
Atp11a	2.36622	chr8_12868900_12878470	27me3_down:3
Atp11a	2.36622	chr8_12757350_12765420	27me3_down:18;27ac_up:18
Atp11a	2.36622	chr8_12386030_12395510	27me3_down:9
Atp11a	2.36622	chr8_12823050_12825670	27me3_down:6
Atp11a	2.36622	chr8_12399550_12410660	27me3_down:12
Atp11a	2.36622	chr8_12825740_12826320	27me3_down:3
Atp11a	2.36622	chr8_12476520_12489870	27me3_down:7
Atp11a	2.36622	chr8_12492310_12515060	27me3_down:15
Atp11a	2.36622	chr8_12897060_12898700	27me3_down:2
Atp11a	2.36622	chr8_12826400_12827440	27me3_down:3
Atp11a	2.36622	chr8_12827590_12828330	27me3_down:2
Atp11a	2.36622	chr8_12882000_12884610	27me3_down:2
Atp11a	2.36622	chr8_12879120_12881040	27me3_down:2
Atp11a	2.36622	chr8_12710030_12713380	4me3_up:3
Gstp2	2.34321	chr19_4032200_4035410	4me3_up:7;27ac_up:9
Gstp2	2.34321	chr19_4037390_4037580	4me3_up:4;27ac_up:4
Gstp2	2.34321	chr19_3852410_3864640	4me3_up:2
Gstp2	2.34321	chr19_4037620_4037860	4me3_up:4;27ac_up:4
Gstp2	2.34321	chr19_4037190_4037280	4me3_up:1;27ac_up:1
Gstp2	2.34321	chr19_4487140_4496780	4me3_up:1
Gstp2	2.34321	chr19_4036790_4037100	4me3_up:2;27ac_up:2
Gstp2	2.34321	chr19_3742220_3745480	4me3_up:2
Gstp2	2.34321	chr19_4035930_4036680	4me3_up:2;27ac_up:2
Gstp2	2.34321	chr19_3323370_3342100	4me3_up:1
Gstp2	2.34321	chr19_4035660_4035820	4me3_up:1;27ac_up:1
Gstp2	2.34321	chr19_4070110_4072070	4me3_up:2
Gstp2	2.34321	chr19_4214630_4215730	27ac_up:4
Gstp2	2.34321	chr19_4217520_4220170	27ac_up:2
Gstp2	2.34321	chr19_4039830_4041900	27ac_up:2
Gstp2	2.34321	chr19_4041930_4042160	27ac_up:1
Gstp2	2.34321	chr19_3389860_3391070	27ac_up:1
Gstp2	2.34321	chr19_4470500_4476930	27ac_up:1
9130409I23Rik	2.32524	chr1_181003749_181017419	4me3_up:7;27ac_up:13
9130409I23Rik	2.32524	chr1_181034989_181037259	4me3_up:2;27ac_up:2
9130409I23Rik	2.32524	chr1_181225889_181235439	4me3_up:1
9130409I23Rik	2.32524	chr1_181000169_181001789	27ac_up:1
9130409I23Rik	2.32524	chr1_180982969_180983559	27ac_up:1
9130409I23Rik	2.32524	chr1_180980979_180981709	27ac_up:1
9130409I23Rik	2.32524	chr1_181037319_181038679	27ac_up:1
Olig1	2.32456	chr16_91138665_91142305	4me1_up:3
Olig1	2.32456	chr16_91169525_91170745	27me3_down:3
Olig1	2.32456	chr16_91225645_91226335	27me3_down:2
Olig1	2.32456	chr16_91228675_91237195	27me3_down:7
Olig1	2.32456	chr16_91251985_91259765	27ac_up:7
Olig1	2.32456	chr16_91271935_91273495	27ac_up:2
Cyp26a1	2.28504	chr19_37698090_37698290	27ac_up:1
Cyp26a1	2.28504	chr19_37698510_37698780	27ac_up:2
Cyp26a1	2.28504	chr19_37699070_37699150	27ac_up:1
S1pr5	2.28346	chr9_21037836_21038636	27me3_down:3
S1pr5	2.28346	chr9_21035296_21035386	27me3_down:1
S1pr5	2.28346	chr9_21032326_21033086	27me3_down:2
S1pr5	2.28346	chr9_21035636_21036876	27me3_down:3
S1pr5	2.28346	chr9_21033356_21033486	27me3_down:2
S1pr5	2.28346	chr9_21033806_21034546	27me3_down:3
S1pr5	2.28346	chr9_21034826_21035036	27me3_down:1
S1pr5	2.28346	chr9_21037116_21037576	27me3_down:2
S1pr5	2.28346	chr9_21247356_21248386	4me3_up:3;27ac_up:3
S1pr5	2.28346	chr9_21311136_21312206	4me3_up:4
S1pr5	2.28346	chr9_21285366_21286576	4me3_up:5
S1pr5	2.28346	chr9_20986786_20992736	4me3_up:3
S1pr5	2.28346	chr9_21286676_21288756	4me3_up:5
S1pr5	2.28346	chr9_21245196_21246076	27ac_up:3
S1pr5	2.28346	chr9_20969736_20976596	27ac_up:6
S1pr5	2.28346	chr9_21246226_21246846	27ac_up:1
Lama3	2.26475	chr18_12562961_12564791	4me1_up:1;27ac_up:1
Lama3	2.26475	chr18_12644041_12650741	4me3_up:1
Lama3	2.26475	chr18_12223151_12236171	4me3_up:2
Nnmt	2.20651	chr9_48591095_48591875	4me1_up:1;27ac_up:1
Nnmt	2.20651	chr9_48592355_48603345	4me1_up:3;4me3_up:3;27ac_up:3
Nnmt	2.20651	chr9_48603555_48604795	4me1_up:4;4me3_up:4
Nnmt	2.20651	chr9_48665325_48743455	4me3_up:13;27ac_up:9
Nnmt	2.20651	chr9_48743555_48831735	4me3_up:4
Lcn2	2.20293	chr2_32340900_32353040	27me3_down:3
Lcn2	2.20293	chr2_32544610_32558020	4me3_up:6
Lcn2	2.20293	chr2_32161260_32182450	4me3_up:7
Lcn2	2.20293	chr2_32926900_32927980	27ac_up:1
Disp2	2.18089	chr2_118840344_118847724	4me1_up:2;4me3_up:2;27ac_up:4
Disp2	2.18089	chr2_118710254_118710724	27me3_down:1
Disp2	2.18089	chr2_118664864_118677244	27me3_down:8
Disp2	2.18089	chr2_118677824_118684734	27me3_down:8
Disp2	2.18089	chr2_118698014_118699094	27me3_down:7
Disp2	2.18089	chr2_118677294_118677714	27me3_down:3
Disp2	2.18089	chr2_118710994_118711084	27me3_down:1
Disp2	2.18089	chr2_118709624_118710194	27me3_down:1
Disp2	2.18089	chr2_118710814_118710914	27me3_down:1
Disp2	2.18089	chr2_118725094_118729234	4me3_up:7
Disp2	2.18089	chr2_118779944_118785194	4me3_up:1
Disp2	2.18089	chr2_119238234_119245154	27ac_up:1
Olfm3	2.15712	chr3_115081182_115090072	4me3_up:2;27ac_up:2
Olfm3	2.15712	chr3_115079932_115080962	4me3_up:2;27ac_up:2
Slc22a30	2.15525	chr19_9045710_9054450	4me3_up:1;27ac_up:1
Slc22a30	2.15525	chr19_8516840_8520040	4me3_up:2
Slc3a1	2.15221	chr17_84936370_84936690	4me3_up:1
Treh	2.14762	chr9_44673337_44676117	4me1_up:4;27ac_up:4
Treh	2.14762	chr9_44728097_44735117	27me3_down:2
Treh	2.14762	chr9_44514297_44519637	4me3_up:6
Treh	2.14762	chr9_44654807_44656157	4me3_up:1
Treh	2.14762	chr9_44536417_44541377	4me3_up:1
Mfsd2a	2.13991	chr4_123048877_123049147	4me1_up:1
Mfsd2a	2.13991	chr4_122977097_122981247	4me1_up:2;27ac_up:2
Mfsd2a	2.13991	chr4_123047017_123048767	4me1_up:2
Mfsd2a	2.13991	chr4_122982817_122984687	4me1_up:4;27ac_up:4
Mfsd2a	2.13991	chr4_122974387_122975687	4me1_up:1;27ac_up:1
Mfsd2a	2.13991	chr4_123049257_123049467	4me1_up:1
Mfsd2a	2.13991	chr4_122956847_122959267	4me3_up:7
Mfsd2a	2.13991	chr4_122959397_122960937	4me3_up:7
Mfsd2a	2.13991	chr4_122952127_122956727	4me3_up:36
Mfsd2a	2.13991	chr4_122931577_122937137	4me3_up:11
Aatk	2.10895	chr11_120041776_120046576	4me3_up:1
Aatk	2.10895	chr11_120032216_120041726	4me3_up:1
Aatk	2.10895	chr11_120263106_120268306	27ac_up:3
Aatk	2.10895	chr11_120215086_120222946	27ac_up:13
Aatk	2.10895	chr11_120282226_120283086	27ac_up:2
Aatk	2.10895	chr11_120279246_120279366	27ac_up:1
Aatk	2.10895	chr11_120284166_120284246	27ac_up:1
Aatk	2.10895	chr11_120276866_120279046	27ac_up:2
Aatk	2.10895	chr11_120283386_120283986	27ac_up:1
Aatk	2.10895	chr11_120279506_120280066	27ac_up:2
Cyp2u1	2.10658	chr3_131301172_131302672	4me1_up:4;4me3_up:12;27ac_up:12
Cyp2u1	2.10658	chr3_131516276_131517326	4me1_up:1;27ac_up:1
Cyp2u1	2.10658	chr3_131112812_131113852	27me3_down:7
Cyp2u1	2.10658	chr3_131111672_131112782	27me3_down:5
Cyp2u1	2.10658	chr3_131115542_131130642	27me3_down:2
Cyp2u1	2.10658	chr3_131503236_131509966	27ac_up:1
Cyp2u1	2.10658	chr3_131469136_131475316	27ac_up:5
Cyp2u1	2.10658	chr3_131475866_131476966	27ac_up:2
Zap70	2.09198	chr1_36998255_37005735	4me3_up:6
Zap70	2.09198	chr1_36764665_36766925	4me3_up:2
Zap70	2.09198	chr1_36761935_36764505	4me3_up:1
Mme	2.08377	chr3_63416618_63418988	4me1_up:3
Mme	2.08377	chr3_63393828_63395428	4me1_up:1
Mme	2.08377	chr3_63411208_63414908	4me1_up:2
Mme	2.08377	chr3_63295948_63296088	27ac_up:1
Mme	2.08377	chr3_63296318_63297468	27ac_up:5
Kctd15	2.01841	chr7_34644981_34648861	4me1_up:6;27ac_up:6
Kctd15	2.01841	chr7_34625831_34632191	4me3_up:25
Cabyr	2.00613	chr18_12681421_12684831	4me1_up:4
Cabyr	2.00613	chr18_12684881_12686951	4me1_up:1;27ac_up:1
Cabyr	2.00613	chr18_12713851_12714921	4me1_up:1
Cabyr	2.00613	chr18_12562961_12564791	4me1_up:1;27ac_up:1
Cabyr	2.00613	chr18_12699871_12700731	4me1_up:1
Cabyr	2.00613	chr18_12709331_12711711	4me1_up:1;27ac_up:1
Cabyr	2.00613	chr18_12666671_12679361	4me1_up:1;27ac_up:3
Cabyr	2.00613	chr18_12697461_12697881	4me1_up:1
Cabyr	2.00613	chr18_12698051_12698731	4me1_up:1
Cabyr	2.00613	chr18_12715151_12717351	4me1_up:1
Cabyr	2.00613	chr18_12644041_12650741	4me3_up:13
Cabyr	2.00613	chr18_12863371_12871071	4me3_up:1
Cabyr	2.00613	chr18_12972371_12974711	4me3_up:5
Cabyr	2.00613	chr18_12524831_12525001	27ac_up:1
Cabyr	2.00613	chr18_12523331_12524501	27ac_up:1
Cabyr	2.00613	chr18_12524611_12524721	27ac_up:1
Cabyr	2.00613	chr18_12525171_12525781	27ac_up:1
Cabyr	2.00613	chr18_12828581_12829801	27ac_up:1
Mcm10	1.98924	chr2_4919144_4922824	4me1_up:28
Mcm10	1.98924	chr2_4935174_4937114	4me1_up:1;27ac_up:1
Mcm10	1.98924	chr2_5035074_5036664	4me1_up:2
Mcm10	1.98924	chr2_4928954_4929964	4me1_up:2
Mcm10	1.98924	chr2_4934144_4935104	4me1_up:1;27ac_up:1
Mcm10	1.98924	chr2_4922884_4924154	4me1_up:5
Mcm10	1.98924	chr2_4937154_4938044	4me1_up:1;27ac_up:1
Mcm10	1.98924	chr2_5034294_5034964	4me1_up:2
Mcm10	1.98924	chr2_5138304_5141224	27me3_down:3
Mcm10	1.98924	chr2_4994114_4994564	4me3_up:1;27ac_up:1
Mcm10	1.98924	chr2_4996164_4997094	4me3_up:1;27ac_up:1
Mcm10	1.98924	chr2_4994674_4995354	4me3_up:1;27ac_up:1
Zfp809	1.97247	chr9_22195466_22197066	4me1_up:1;27ac_up:1
Zfp809	1.97247	chr9_22382326_22389716	4me1_up:13
Zfp809	1.97247	chr9_22209786_22213716	4me1_up:1;4me3_up:10;27ac_up:10
Zfp809	1.97247	chr9_22304416_22305506	4me1_up:2;27ac_up:2
Zfp809	1.97247	chr9_22197186_22197366	4me1_up:1;27ac_up:1
Zfp809	1.97247	chr9_22231256_22232206	4me1_up:1;27ac_up:1
Zfp809	1.97247	chr9_22043706_22051586	27me3_down:14
Zfp809	1.97247	chr9_21927736_21928906	4me3_up:3
Zfp809	1.97247	chr9_22130596_22131736	4me3_up:10
Zfp809	1.97247	chr9_21926146_21926246	4me3_up:1
Zfp809	1.97247	chr9_22149266_22150496	4me3_up:1;27ac_up:1
Zfp809	1.97247	chr9_21926356_21927176	4me3_up:3
Zfp809	1.97247	chr9_22128256_22129526	4me3_up:5
Zfp809	1.97247	chr9_21988266_21988846	4me3_up:1
Zfp809	1.97247	chr9_22364096_22368376	4me3_up:4
Zfp809	1.97247	chr9_21990476_21990796	4me3_up:1
Zfp809	1.97247	chr9_21923266_21925986	4me3_up:6
Zfp809	1.97247	chr9_22130126_22130516	4me3_up:4
Zfp809	1.97247	chr9_22188006_22189556	4me3_up:4;27ac_up:4
Zfp809	1.97247	chr9_21988956_21989356	4me3_up:1
Zfp809	1.97247	chr9_22129656_22129856	4me3_up:1
Zfp809	1.97247	chr9_21990956_21991606	4me3_up:1
Zfp809	1.97247	chr9_21987706_21987846	4me3_up:1
Zfp809	1.97247	chr9_21990236_21990396	4me3_up:1
Zfp809	1.97247	chr9_21987896_21988036	4me3_up:1
Zfp809	1.97247	chr9_22057396_22057496	27ac_up:1
Zfp809	1.97247	chr9_22056526_22057286	27ac_up:1
Zfp809	1.97247	chr9_22056086_22056406	27ac_up:1
Zfp809	1.97247	chr9_22055886_22055986	27ac_up:1
Zfp809	1.97247	chr9_21749916_21755466	27ac_up:1
Keg1	1.96655	chr19_12798670_12803930	4me1_up:3;4me3_up:3
Keg1	1.96655	chr19_12660980_12661760	4me1_up:1;27ac_up:1
Keg1	1.96655	chr19_12465920_12466330	4me1_up:1;4me3_up:1;27ac_up:1
Acot11	1.94929	chr4_106776195_106799675	4me1_up:6;4me3_up:10
Acot11	1.94929	chr4_106767315_106768595	4me1_up:1
Acot11	1.94929	chr4_107009765_107027215	4me3_up:7
Acot11	1.94929	chr4_106529225_106530285	4me3_up:1
Acot11	1.94929	chr4_106844545_106871835	27ac_up:17
Acot11	1.94929	chr4_106586515_106586605	27ac_up:1
Acot11	1.94929	chr4_106915725_106987275	27ac_up:17
Acot11	1.94929	chr4_106990745_107009675	27ac_up:4
Acot11	1.94929	chr4_106585985_106586335	27ac_up:1
Acot11	1.94929	chr4_106589105_106591425	27ac_up:6
Acot11	1.94929	chr4_106828135_106832155	27ac_up:2
Saa3	1.9339	chr7_46741390_46742430	27ac_up:1
Aldh1a1	1.92428	chr19_20511530_20517630	4me1_up:3;27ac_up:3
Aldh1a1	1.92428	chr19_20552330_20553090	4me1_up:1;27ac_up:1
Aldh1a1	1.92428	chr19_20551270_20552180	4me1_up:1;27ac_up:1
Aldh1a1	1.92428	chr19_20727060_20727440	4me3_up:2;27ac_up:2
Aldh1a1	1.92428	chr19_20648380_20657310	27ac_up:4
Aldh1a1	1.92428	chr19_20632750_20634340	27ac_up:3
Aldh1a1	1.92428	chr19_20634510_20636040	27ac_up:2
Aldh1a1	1.92428	chr19_21029050_21034930	27ac_up:1
Aldh1a1	1.92428	chr19_20722410_20726950	27ac_up:1
Unc13b	1.91578	chr4_43348508_43351548	4me1_up:1
Unc13b	1.91578	chr4_43040298_43046098	4me3_up:42
Unc13b	1.91578	chr4_43406678_43412258	4me3_up:2
Unc13b	1.91578	chr4_43425018_43425288	4me3_up:1;27ac_up:1
Unc13b	1.91578	chr4_43423748_43423918	4me3_up:1;27ac_up:1
Unc13b	1.91578	chr4_43422858_43423668	4me3_up:1;27ac_up:1
Lag3	1.91216	chr6_124996932_124998432	27me3_down:3
Lag3	1.91216	chr6_124862122_124863662	27me3_down:10
Lag3	1.91216	chr6_124854442_124854842	27me3_down:2
Lag3	1.91216	chr6_124855272_124855942	27me3_down:5
Lag3	1.91216	chr6_124998482_124998602	27me3_down:1
Lag3	1.91216	chr6_124999732_125000652	27me3_down:2
Lag3	1.91216	chr6_124998972_124999232	27me3_down:1
Lag3	1.91216	chr6_124998672_124998912	27me3_down:1
Lag3	1.91216	chr6_124860212_124860332	27me3_down:1
Lag3	1.91216	chr6_124859212_124859482	27me3_down:1
Lag3	1.91216	chr6_124854972_124855072	27me3_down:1
Lag3	1.91216	chr6_124879692_124888072	4me3_up:4
Lag3	1.91216	chr6_125350062_125356822	4me3_up:1
Lag3	1.91216	chr6_125363712_125364582	4me3_up:1;27ac_up:1
Lag3	1.91216	chr6_125364732_125370372	27ac_up:1
Aox1	1.89414	chr1_57775016_57776386	4me1_up:5
Aox1	1.89414	chr1_58069716_58071856	4me1_up:1;27ac_up:1
Aox1	1.89414	chr1_58113306_58114866	4me3_up:5;27ac_up:5
Aox1	1.89414	chr1_58030056_58030996	4me3_up:8;27ac_up:8
Aox1	1.89414	chr1_58114926_58115056	4me3_up:1;27ac_up:1
Aox1	1.89414	chr1_58097976_58102576	27ac_up:6
Aox1	1.89414	chr1_58076526_58078006	27ac_up:1
Aox1	1.89414	chr1_58145836_58146256	27ac_up:1
Aox1	1.89414	chr1_58102646_58103406	27ac_up:1
Lrg1	1.88832	chr17_56133847_56134067	4me3_up:1
Lrg1	1.88832	chr17_56109597_56109687	4me3_up:1
Lrg1	1.88832	chr17_56132377_56132497	4me3_up:1
Lrg1	1.88832	chr17_56109447_56109537	4me3_up:1
Lrg1	1.88832	chr17_56107367_56108587	4me3_up:3
Lrg1	1.88832	chr17_56108637_56109307	4me3_up:2
Lrg1	1.88832	chr17_56132617_56132707	4me3_up:1
Lrg1	1.88832	chr17_56132867_56133607	4me3_up:2
Ldhd	1.88285	chr8_111629010_111629730	4me3_up:3;27ac_up:3
Ldhd	1.88285	chr8_111630840_111631080	4me3_up:1;27ac_up:1
Ldhd	1.88285	chr8_111628720_111628980	4me3_up:1;27ac_up:1
Ldhd	1.88285	chr8_111619310_111621590	27ac_up:9
Ldhd	1.88285	chr8_111577090_111601530	27ac_up:4
Ldhd	1.88285	chr8_111627570_111628090	27ac_up:1
Ldhd	1.88285	chr8_111616510_111619200	27ac_up:5
Ldhd	1.88285	chr8_111779400_111788490	27ac_up:5
Ldhd	1.88285	chr8_111778590_111779250	27ac_up:1
Ldhd	1.88285	chr8_111627190_111627270	27ac_up:1
Ldhd	1.88285	chr8_111626030_111626210	27ac_up:1
Ldhd	1.88285	chr8_111975460_111978020	27ac_up:1
Ldhd	1.88285	chr8_111627380_111627480	27ac_up:1
Proca1	1.88217	chr11_78489898_78490558	27me3_down:1
Proca1	1.88217	chr11_78491178_78492508	27me3_down:1
Proca1	1.88217	chr11_78193758_78198388	4me3_up:18
Proca1	1.88217	chr11_78204188_78204838	27ac_up:1
Proca1	1.88217	chr11_78200518_78201808	27ac_up:1
Proca1	1.88217	chr11_78201888_78204058	27ac_up:2
Dntt	1.87081	chr19_40991760_40992620	4me3_up:3
Dntt	1.87081	chr19_41045650_41046510	4me3_up:2;27ac_up:2
Dntt	1.87081	chr19_41042980_41044160	27ac_up:1
Dntt	1.87081	chr19_41042490_41042860	27ac_up:1
Apol9a	1.85334	chr15_77405700_77411980	4me1_up:6;4me3_up:4;27ac_up:4
Apol9a	1.85334	chr15_77396500_77398930	4me3_up:4
Apol9a	1.85334	chr15_76950730_76954850	4me3_up:1
Apol9a	1.85334	chr15_77365820_77366830	4me3_up:1;27ac_up:1
Apol9a	1.85334	chr15_77376350_77377730	4me3_up:2
Apol9a	1.85334	chr15_77330020_77333720	4me3_up:1
Apol9a	1.85334	chr15_77362370_77365480	27ac_up:1
Cdc42ep5	1.85174	chr7_4162448_4164818	4me3_up:5;27ac_up:5
Cdc42ep5	1.85174	chr7_4076818_4093278	4me3_up:1
Cdc42ep5	1.85174	chr7_4470888_4471218	4me3_up:1
Cdc42ep5	1.85174	chr7_4471488_4471788	4me3_up:1
2010003K11Rik	1.84855	chr19_4470500_4476930	4me1_up:1;27ac_up:10
2010003K11Rik	1.84855	chr19_3742220_3745480	4me3_up:1
2010003K11Rik	1.84855	chr19_4037390_4037580	4me3_up:1;27ac_up:1
2010003K11Rik	1.84855	chr19_4037190_4037280	4me3_up:1;27ac_up:1
2010003K11Rik	1.84855	chr19_4838900_4839190	4me3_up:2
2010003K11Rik	1.84855	chr19_4032200_4035410	4me3_up:1;27ac_up:1
2010003K11Rik	1.84855	chr19_4037620_4037860	4me3_up:1;27ac_up:1
2010003K11Rik	1.84855	chr19_4487140_4496780	4me3_up:5
2010003K11Rik	1.84855	chr19_4035660_4035820	4me3_up:1;27ac_up:1
2010003K11Rik	1.84855	chr19_4035930_4036680	4me3_up:1;27ac_up:1
2010003K11Rik	1.84855	chr19_4036790_4037100	4me3_up:1;27ac_up:1
2010003K11Rik	1.84855	chr19_4039830_4041900	27ac_up:1
2010003K11Rik	1.84855	chr19_4214630_4215730	27ac_up:1
2010003K11Rik	1.84855	chr19_4041930_4042160	27ac_up:1
2010003K11Rik	1.84855	chr19_4794000_4801280	27ac_up:1
Orm3	1.8466	chr4_63345206_63345416	4me1_up:1;4me3_up:1;27ac_up:1
Orm3	1.8466	chr4_63345486_63346036	4me1_up:2;4me3_up:2;27ac_up:2
Orm3	1.8466	chr4_63341166_63343496	4me1_up:1;4me3_up:1;27ac_up:1
Orm3	1.8466	chr4_63710116_63724596	27me3_down:2
Orm3	1.8466	chr4_63344706_63345066	4me3_up:3;27ac_up:3
Orm3	1.8466	chr4_63356306_63356566	4me3_up:1;27ac_up:1
Orm3	1.8466	chr4_63356706_63356906	4me3_up:1;27ac_up:1
Orm3	1.8466	chr4_63150436_63151446	4me3_up:1
Orm3	1.8466	chr4_63151526_63152576	4me3_up:1
Orm3	1.8466	chr4_63359386_63360696	27ac_up:1
Orm3	1.8466	chr4_63356976_63357536	27ac_up:1
Orm3	1.8466	chr4_63361586_63362966	27ac_up:3
Orm3	1.8466	chr4_63365876_63367116	27ac_up:1
Orm3	1.8466	chr4_63338856_63339876	27ac_up:1
Orm3	1.8466	chr4_63357646_63357786	27ac_up:1
Slc2a5	1.83856	chr4_150026661_150034871	27me3_down:1
Slc2a5	1.83856	chr4_149808071_149815001	27me3_down:4
Slc2a5	1.83856	chr4_150047081_150058451	4me3_up:14;27ac_up:14
Slc2a5	1.83856	chr4_150003231_150007711	4me3_up:3
Slc2a5	1.83856	chr4_149851861_149859931	4me3_up:4
Slc2a5	1.83856	chr4_149996381_150003031	4me3_up:8
Slc2a5	1.83856	chr4_150128331_150129991	4me3_up:3;27ac_up:3
Slc2a5	1.83856	chr4_150130191_150135491	4me3_up:1;27ac_up:9
Slc2a5	1.83856	chr4_150324241_150327091	27ac_up:1
Slc2a5	1.83856	chr4_150137821_150139411	27ac_up:8
Slc2a5	1.83856	chr4_149796111_149801401	27ac_up:1
Aox3	1.82647	chr1_57775016_57776386	4me1_up:1
Aox3	1.82647	chr1_58069716_58071856	4me1_up:1;27ac_up:1
Aox3	1.82647	chr1_58113306_58114866	4me3_up:2;27ac_up:2
Aox3	1.82647	chr1_58030056_58030996	4me3_up:6;27ac_up:6
Aox3	1.82647	chr1_58076526_58078006	27ac_up:1
Aox3	1.82647	chr1_58102646_58103406	27ac_up:1
Aox3	1.82647	chr1_58097976_58102576	27ac_up:5
Aox3	1.82647	chr1_58145836_58146256	27ac_up:1
Slc16a13	1.81759	chr11_70305538_70307968	4me1_up:6
Slc16a13	1.81759	chr11_69966148_69966938	27me3_down:3
Slc16a13	1.81759	chr11_69967298_69967548	27me3_down:1
Slc16a13	1.81759	chr11_69964918_69965418	27me3_down:1
Slc16a13	1.81759	chr11_69941128_69941218	27me3_down:1
Slc16a13	1.81759	chr11_69940158_69940318	27me3_down:1
Slc16a13	1.81759	chr11_69940428_69940588	27me3_down:1
Slc16a13	1.81759	chr11_69936958_69938338	27me3_down:2
Slc16a13	1.81759	chr11_69938368_69939228	27me3_down:1
Slc16a13	1.81759	chr11_69939318_69939868	27me3_down:1
Slc16a13	1.81759	chr11_69936248_69936888	27me3_down:1
Slc16a13	1.81759	chr11_69940758_69941038	27me3_down:1
Slc16a13	1.81759	chr11_69967098_69967218	27me3_down:1
Slc16a13	1.81759	chr11_69877378_69877538	4me3_up:1
Slc16a13	1.81759	chr11_70219328_70220188	4me3_up:12
Slc16a13	1.81759	chr11_70026988_70030398	4me3_up:6
Slc16a13	1.81759	chr11_69876708_69876778	4me3_up:1
Slc16a13	1.81759	chr11_69874218_69876678	4me3_up:2
Slc16a13	1.81759	chr11_70253328_70254408	4me3_up:3
Slc16a13	1.81759	chr11_69877198_69877298	4me3_up:1
Slc16a13	1.81759	chr11_70220338_70220478	4me3_up:1
Slc16a13	1.81759	chr11_69890978_69892248	4me3_up:1
Car3	1.81145	chr3_14754280_14759080	27ac_up:4
Car3	1.81145	chr3_14777920_14778340	27ac_up:1
Car3	1.81145	chr3_14868440_14869230	27ac_up:1
Car3	1.81145	chr3_14828860_14829360	27ac_up:1
Car3	1.81145	chr3_14870900_14871540	27ac_up:1
Car3	1.81145	chr3_14829820_14833650	27ac_up:4
Car3	1.81145	chr3_14869350_14870040	27ac_up:1
Car3	1.81145	chr3_14864440_14866800	27ac_up:1
Gsta2	1.81126	chr9_78211223_78214913	4me1_up:2
Gsta2	1.81126	chr9_78520253_78522083	4me3_up:3
Gsta2	1.81126	chr9_78512293_78517183	4me3_up:1;27ac_up:1
Blnk	1.80763	chr19_41205130_41206470	27me3_down:4
Blnk	1.80763	chr19_40991760_40992620	4me3_up:3
Blnk	1.80763	chr19_41045650_41046510	4me3_up:2;27ac_up:2
Blnk	1.80763	chr19_41048010_41048770	4me3_up:1;27ac_up:1
Blnk	1.80763	chr19_41042490_41042860	27ac_up:1
Blnk	1.80763	chr19_41329550_41332200	27ac_up:1
Blnk	1.80763	chr19_41042980_41044160	27ac_up:1
Cxcl1	1.7798	chr5_90853214_90862444	4me1_up:1
Cxcl1	1.7798	chr5_91139874_91140894	27me3_down:3
Cxcl1	1.7798	chr5_90891784_90892504	4me3_up:4;27ac_up:4
Cxcl1	1.7798	chr5_90891374_90891464	4me3_up:1;27ac_up:1
Cxcl1	1.7798	chr5_90893114_90893894	4me3_up:1;27ac_up:1
Cxcl1	1.7798	chr5_90891584_90891704	4me3_up:1;27ac_up:1
Cxcl1	1.7798	chr5_90875744_90881244	27ac_up:4
Cxcl1	1.7798	chr5_90899334_90900844	27ac_up:1
Ugdh	1.77943	chr5_65484821_65492731	4me3_up:17
Ugdh	1.77943	chr5_65722551_65727261	4me3_up:3
Ugdh	1.77943	chr5_65198881_65202201	4me3_up:14
Ugdh	1.77943	chr5_64871411_64883161	4me3_up:1
Ugdh	1.77943	chr5_65041931_65048981	4me3_up:1;27ac_up:1
Ugdh	1.77943	chr5_65157391_65158751	4me3_up:1
Ugdh	1.77943	chr5_65427581_65435621	27ac_up:1
Ugdh	1.77943	chr5_66102891_66115821	27ac_up:1
Ugdh	1.77943	chr5_65083511_65099361	27ac_up:1
Derl3	1.77147	chr10_75871075_75881865	4me3_up:27
Derl3	1.77147	chr10_75832805_75833645	4me3_up:9
Derl3	1.77147	chr10_75832565_75832655	4me3_up:1
Derl3	1.77147	chr10_75833735_75834165	4me3_up:3
Derl3	1.77147	chr10_75788455_75791255	4me3_up:3
Chpt1	1.75209	chr10_88506665_88507915	4me1_up:1;27ac_up:1
Chpt1	1.75209	chr10_88514615_88514845	27ac_up:1
Csad	1.75203	chr15_102093199_102093649	4me1_up:1;27ac_up:1
Csad	1.75203	chr15_102090089_102091389	4me1_up:2;27ac_up:2
Csad	1.75203	chr15_102086639_102088609	4me1_up:1
Csad	1.75203	chr15_102089029_102089859	4me1_up:1;27ac_up:1
Csad	1.75203	chr15_102091489_102092979	4me1_up:2;27ac_up:2
Csad	1.75203	chr15_102921909_102923019	27me3_down:1
Csad	1.75203	chr15_102103159_102104529	4me3_up:6
Csad	1.75203	chr15_102014339_102018209	4me3_up:2;27ac_up:2
Csad	1.75203	chr15_102104629_102105329	4me3_up:10
Csad	1.75203	chr15_102107919_102108009	4me3_up:1
Csad	1.75203	chr15_102460719_102462169	4me3_up:4
Csad	1.75203	chr15_102001619_102003889	4me3_up:14
Csad	1.75203	chr15_102187669_102187999	4me3_up:1;27ac_up:1
Csad	1.75203	chr15_102106279_102106589	4me3_up:2
Csad	1.75203	chr15_102028669_102029459	4me3_up:9
Csad	1.75203	chr15_102106829_102107009	4me3_up:2
Csad	1.75203	chr15_102107179_102107479	4me3_up:3
Csad	1.75203	chr15_102459579_102460099	4me3_up:1
Csad	1.75203	chr15_102281739_102286079	4me3_up:5
Csad	1.75203	chr15_102188299_102188539	4me3_up:1;27ac_up:1
Csad	1.75203	chr15_102105369_102106239	4me3_up:1
Csad	1.75203	chr15_102107529_102107799	4me3_up:1
Csad	1.75203	chr15_101983389_101985209	4me3_up:2
Csad	1.75203	chr15_102029539_102029819	4me3_up:1
Csad	1.75203	chr15_102459249_102459459	4me3_up:1
Csad	1.75203	chr15_102188679_102188879	4me3_up:1;27ac_up:1
Csad	1.75203	chr15_102187169_102187559	4me3_up:1;27ac_up:1
Csad	1.75203	chr15_102106629_102106779	4me3_up:1
Csad	1.75203	chr15_102460139_102460369	4me3_up:1
Csad	1.75203	chr15_102188089_102188179	4me3_up:1;27ac_up:1
Csad	1.75203	chr15_102023719_102026199	4me3_up:1
Csad	1.75203	chr15_102191269_102193519	27ac_up:1
Extl1	1.74293	chr4_134252255_134254025	27me3_down:7
Extl1	1.74293	chr4_134014745_134018045	27me3_down:1
Extl1	1.74293	chr4_134344215_134345895	27me3_down:3
Extl1	1.74293	chr4_134343335_134344005	27me3_down:2
Extl1	1.74293	chr4_134018245_134018705	27me3_down:1
Extl1	1.74293	chr4_134548075_134549485	4me3_up:5
Extl1	1.74293	chr4_134497245_134499935	4me3_up:11
Extl1	1.74293	chr4_134362715_134363075	4me3_up:2
Extl1	1.74293	chr4_134236315_134238255	4me3_up:10
Extl1	1.74293	chr4_134238285_134239575	4me3_up:1
Extl1	1.74293	chr4_134545685_134547945	4me3_up:4
Extl1	1.74293	chr4_134156365_134161255	4me3_up:1
Rarres1	1.68877	chr3_67549328_67560028	4me1_up:2;4me3_up:1
Rarres1	1.68877	chr3_67514158_67515158	27ac_up:4
Ggt6	1.68461	chr11_72279888_72291628	4me1_up:1;27ac_up:1
Ggt6	1.68461	chr11_72435758_72436438	4me3_up:2;27ac_up:2
Ggt6	1.68461	chr11_72436638_72436718	4me3_up:1;27ac_up:1
Ggt6	1.68461	chr11_72436828_72437138	4me3_up:1;27ac_up:1
Ggt6	1.68461	chr11_72440678_72442738	27ac_up:13
B4galnt3	1.68237	chr6_120183622_120196072	4me3_up:9
B4galnt3	1.68237	chr6_120247602_120267582	4me3_up:2;27ac_up:2
B4galnt3	1.68237	chr6_120232982_120245582	27ac_up:4
Cntnap1	1.67589	chr11_101265166_101265246	27me3_down:1
Cntnap1	1.67589	chr11_101263986_101264266	27me3_down:2
Cntnap1	1.67589	chr11_101262886_101263766	27me3_down:2
Cntnap1	1.67589	chr11_101264416_101265076	27me3_down:2
Cntnap1	1.67589	chr11_101265456_101267126	27me3_down:1
Cntnap1	1.67589	chr11_100757796_100759526	27me3_down:1
Cntnap1	1.67589	chr11_101142606_101144736	4me3_up:11
Cntnap1	1.67589	chr11_101476286_101482136	4me3_up:1
Cntnap1	1.67589	chr11_101181376_101181636	4me3_up:1;27ac_up:1
Cntnap1	1.67589	chr11_100703266_100703486	4me3_up:1
Cntnap1	1.67589	chr11_101181806_101182196	4me3_up:1;27ac_up:1
Cntnap1	1.67589	chr11_101182306_101182426	4me3_up:1;27ac_up:1
Cntnap1	1.67589	chr11_101351036_101352486	4me3_up:1
Cntnap1	1.67589	chr11_100701676_100702196	4me3_up:1
Cntnap1	1.67589	chr11_100601816_100619526	4me3_up:1
Cntnap1	1.67589	chr11_101584506_101585496	4me3_up:1
Cntnap1	1.67589	chr11_101161786_101162676	27ac_up:5
Cntnap1	1.67589	chr11_101165186_101165476	27ac_up:2
Cntnap1	1.67589	chr11_101164786_101165046	27ac_up:2
Cntnap1	1.67589	chr11_101164466_101164656	27ac_up:2
Cntnap1	1.67589	chr11_101286946_101287786	27ac_up:3
Cntnap1	1.67589	chr11_101182546_101182876	27ac_up:1
Cntnap1	1.67589	chr11_101163696_101164006	27ac_up:2
Cntnap1	1.67589	chr11_101163056_101163496	27ac_up:1
Oat	1.67355	chr7_132353407_132377337	27me3_down:7
Oat	1.67355	chr7_132771627_132779127	4me3_up:4
Oat	1.67355	chr7_132666297_132668847	27ac_up:1
Spsb4	1.67142	chr9_96976401_96992061	4me1_up:16;27ac_up:16
Spsb4	1.67142	chr9_96946951_96959551	4me1_up:4;27ac_up:4
Spsb4	1.67142	chr9_96961881_96963801	4me1_up:1
Spsb4	1.67142	chr9_97009641_97018191	27me3_down:25
Spsb4	1.67142	chr9_97100231_97111541	27me3_down:21
Spsb4	1.67142	chr9_97132851_97133941	27me3_down:1
Spsb4	1.67142	chr9_97137141_97142801	27me3_down:4
Spsb4	1.67142	chr9_97121041_97127981	27me3_down:1
Spsb4	1.67142	chr9_96751381_96753311	4me3_up:7
Spsb4	1.67142	chr9_96968511_96975041	27ac_up:1
Ugt2b1	1.65821	chr5_87339595_87340845	4me1_up:1;4me3_up:1;27ac_up:1
Ugt2b1	1.65821	chr5_87336415_87337275	4me1_up:1;27ac_up:1
2200002D01Rik	1.64992	chr7_29414841_29434741	4me1_up:5
2200002D01Rik	1.64992	chr7_29304111_29309401	27me3_down:15
2200002D01Rik	1.64992	chr7_29247961_29248121	4me3_up:1;27ac_up:1
2200002D01Rik	1.64992	chr7_29210921_29213911	4me3_up:31
2200002D01Rik	1.64992	chr7_29339171_29345171	4me3_up:5;27ac_up:7
2200002D01Rik	1.64992	chr7_28826271_28829791	4me3_up:4
2200002D01Rik	1.64992	chr7_28825411_28825871	4me3_up:1
2200002D01Rik	1.64992	chr7_29337831_29338951	4me3_up:2;27ac_up:2
2200002D01Rik	1.64992	chr7_29210531_29210641	4me3_up:2
2200002D01Rik	1.64992	chr7_29248231_29248351	4me3_up:1;27ac_up:1
2200002D01Rik	1.64992	chr7_29333871_29336361	4me3_up:1;27ac_up:1
2200002D01Rik	1.64992	chr7_28826071_28826181	4me3_up:1
2200002D01Rik	1.64992	chr7_29263761_29281511	27ac_up:25
2200002D01Rik	1.64992	chr7_29154531_29154611	27ac_up:1
2200002D01Rik	1.64992	chr7_29155351_29155671	27ac_up:9
2200002D01Rik	1.64992	chr7_29156021_29156121	27ac_up:1
2200002D01Rik	1.64992	chr7_29155801_29155881	27ac_up:1
2200002D01Rik	1.64992	chr7_29154691_29155151	27ac_up:1
Col27a1	1.64929	chr4_63345486_63346036	4me1_up:1;4me3_up:1;27ac_up:1
Col27a1	1.64929	chr4_63345206_63345416	4me1_up:1;4me3_up:1;27ac_up:1
Col27a1	1.64929	chr4_63344706_63345066	4me3_up:2;27ac_up:2
Col27a1	1.64929	chr4_63356306_63356566	4me3_up:1;27ac_up:1
Col27a1	1.64929	chr4_63356706_63356906	4me3_up:1;27ac_up:1
Col27a1	1.64929	chr4_63150436_63151446	4me3_up:1
Col27a1	1.64929	chr4_63151526_63152576	4me3_up:1
Col27a1	1.64929	chr4_63359386_63360696	27ac_up:1
Col27a1	1.64929	chr4_63356976_63357536	27ac_up:1
Col27a1	1.64929	chr4_63361586_63362966	27ac_up:1
Col27a1	1.64929	chr4_63365876_63367116	27ac_up:1
Col27a1	1.64929	chr4_63357646_63357786	27ac_up:1
G0s2	1.63445	chr1_192851746_192854926	27me3_down:1
G0s2	1.63445	chr1_192855076_192855436	27me3_down:1
G0s2	1.63445	chr1_193152576_193157206	4me3_up:14
G0s2	1.63445	chr1_193258856_193263946	4me3_up:14
G0s2	1.63445	chr1_193157386_193161606	4me3_up:4
G0s2	1.63445	chr1_193328006_193328626	4me3_up:3
G0s2	1.63445	chr1_193326066_193327886	4me3_up:1
G0s2	1.63445	chr1_192814046_192824926	27ac_up:1
Abcb1b	1.62432	chr5_8621000_8622480	4me1_up:6
Abcb1b	1.62432	chr5_9031870_9032630	4me3_up:1
Abcb1b	1.62432	chr5_9036720_9038450	4me3_up:1
Abcb1b	1.62432	chr5_9066480_9072160	27ac_up:5
Apoa4	1.62315	chr9_46241587_46241977	4me3_up:1
Apoa4	1.62315	chr9_46256697_46258377	4me3_up:3
Apoa4	1.62315	chr9_46241197_46241467	4me3_up:1
Apoa4	1.62315	chr9_46194577_46195407	27ac_up:1
Apoa4	1.62315	chr9_46198707_46201997	27ac_up:1
Apoa4	1.62315	chr9_46198297_46198547	27ac_up:1
Cyb561	1.62258	chr11_105974876_105975206	4me1_up:1
Cyb561	1.62258	chr11_105975396_105975526	4me1_up:1
Cyb561	1.62258	chr11_105973876_105974096	4me1_up:1
Cyb561	1.62258	chr11_105975666_105976536	4me1_up:2
Cyb561	1.62258	chr11_105974226_105974666	4me1_up:1
Cyb561	1.62258	chr11_106019146_106020116	27me3_down:6
Cyb561	1.62258	chr11_105990476_105991186	4me3_up:1
Cyb561	1.62258	chr11_105937836_105944106	27ac_up:19
Cyb561	1.62258	chr11_106053246_106055366	27ac_up:2
Cyb561	1.62258	chr11_106057596_106058696	27ac_up:1
Ttbk1	1.61975	chr17_46721871_46724381	4me1_up:1
Ttbk1	1.61975	chr17_46672841_46674191	4me3_up:4;27ac_up:4
Ttbk1	1.61975	chr17_46437421_46437991	4me3_up:1
Ttbk1	1.61975	chr17_46675151_46676311	4me3_up:2;27ac_up:2
Ttbk1	1.61975	chr17_46520641_46520771	4me3_up:1
Ttbk1	1.61975	chr17_46437231_46437321	4me3_up:1
Pnldc1	1.61594	chr17_12667324_12675244	4me3_up:2
Pnldc1	1.61594	chr17_12662874_12664384	27ac_up:2
Pnldc1	1.61594	chr17_12662634_12662754	27ac_up:1
Pnldc1	1.61594	chr17_12664554_12666624	27ac_up:1
C8a	1.60728	chr4_104913395_104916515	4me3_up:3
C8a	1.60728	chr4_104986285_104988145	4me3_up:1;27ac_up:1
C8a	1.60728	chr4_104874265_104875505	27ac_up:1
C8a	1.60728	chr4_104985015_104986255	27ac_up:1
C8a	1.60728	chr4_104824535_104825185	27ac_up:1
C8a	1.60728	chr4_104873485_104874085	27ac_up:1
C8a	1.60728	chr4_104803855_104805215	27ac_up:1
Sult5a1	1.58352	chr8_123061620_123062420	4me1_up:1;27ac_up:1
Sult5a1	1.58352	chr8_123411660_123415630	27me3_down:7
Sult5a1	1.58352	chr8_122867390_122875830	4me3_up:3
Sult5a1	1.58352	chr8_123243790_123245110	4me3_up:1
Sult5a1	1.58352	chr8_123291470_123293160	4me3_up:1;27ac_up:1
Bdh2	1.58222	chr3_135512556_135517896	4me1_up:3
Bdh2	1.58222	chr3_135281366_135282886	4me3_up:3
Nudt7	1.58061	chr8_114132300_114133400	4me3_up:1;27ac_up:1
Nudt7	1.58061	chr8_114136490_114146380	4me3_up:3;27ac_up:3
Nudt7	1.58061	chr8_114584660_114610320	4me3_up:2
Nudt7	1.58061	chr8_114563840_114565840	4me3_up:1
Nudt7	1.58061	chr8_114114810_114117240	27ac_up:8
Nudt7	1.58061	chr8_114089310_114091730	27ac_up:1
Nudt7	1.58061	chr8_114093970_114095610	27ac_up:1
Hapln4	1.57892	chr8_70373931_70374371	27me3_down:1
Hapln4	1.57892	chr8_70110531_70111891	27me3_down:3
Hapln4	1.57892	chr8_69883201_69883291	27me3_down:1
Hapln4	1.57892	chr8_69885541_69885991	27me3_down:1
Hapln4	1.57892	chr8_70486131_70486221	27me3_down:1
Hapln4	1.57892	chr8_70499491_70500881	27me3_down:1
Hapln4	1.57892	chr8_70373641_70373851	27me3_down:1
Hapln4	1.57892	chr8_70493391_70497491	27me3_down:1
Hapln4	1.57892	chr8_70501041_70501101	27me3_down:1
Hapln4	1.57892	chr8_69883451_69883981	27me3_down:1
Hapln4	1.57892	chr8_70376111_70376191	27me3_down:1
Hapln4	1.57892	chr8_70112621_70112721	27me3_down:1
Hapln4	1.57892	chr8_70486371_70487161	27me3_down:2
Hapln4	1.57892	chr8_70377251_70378611	27me3_down:1
Hapln4	1.57892	chr8_69886531_69887281	27me3_down:2
Hapln4	1.57892	chr8_69886261_69886431	27me3_down:1
Hapln4	1.57892	chr8_70112891_70114981	27me3_down:4
Hapln4	1.57892	chr8_70115381_70116581	27me3_down:1
Hapln4	1.57892	chr8_70374421_70374801	27me3_down:1
Hapln4	1.57892	chr8_70484431_70484531	27me3_down:1
Hapln4	1.57892	chr8_70484651_70484731	27me3_down:1
Hapln4	1.57892	chr8_70376541_70376631	27me3_down:1
Hapln4	1.57892	chr8_70374971_70375721	27me3_down:1
Hapln4	1.57892	chr8_70485181_70485671	27me3_down:1
Hapln4	1.57892	chr8_70376351_70376431	27me3_down:1
Hapln4	1.57892	chr8_70484841_70485071	27me3_down:1
Hapln4	1.57892	chr8_70376741_70377091	27me3_down:1
Hapln4	1.57892	chr8_70375861_70376041	27me3_down:1
Hapln4	1.57892	chr8_70485821_70486031	27me3_down:1
Hapln4	1.57892	chr8_70539841_70543071	4me3_up:2
Hapln4	1.57892	chr8_70628641_70629391	4me3_up:1
Hapln4	1.57892	chr8_70583991_70585151	27ac_up:1
Hapln4	1.57892	chr8_70586021_70586811	27ac_up:1
Hapln4	1.57892	chr8_70581811_70583871	27ac_up:1
Selenbp2	1.56726	chr3_95328708_95330608	4me1_up:1
Selenbp2	1.56726	chr3_95427398_95429578	4me1_up:1
Selenbp2	1.56726	chr3_94883558_94884318	4me1_up:1
Selenbp2	1.56726	chr3_94362538_94364628	27ac_up:2
Selenbp2	1.56726	chr3_95134988_95137618	27ac_up:5
Sdr9c7	1.56483	chr10_127961474_127962074	4me1_up:1
Sdr9c7	1.56483	chr10_127886354_127887414	4me3_up:1
Sdr9c7	1.56483	chr10_127903734_127909744	4me3_up:1
Sdr9c7	1.56483	chr10_127595444_127605404	4me3_up:1
Nrg4	1.53984	chr9_55542653_55544073	4me3_up:2
Nrg4	1.53984	chr9_55227933_55236433	4me3_up:1;27ac_up:2
Nrg4	1.53984	chr9_55544353_55544933	4me3_up:1
Nrg4	1.53984	chr9_55236513_55242053	27ac_up:2
Nrg4	1.53984	chr9_55294243_55298373	27ac_up:2
Nrg4	1.53984	chr9_55326283_55335753	27ac_up:1
Fam47e	1.5334	chr5_92485354_92505184	4me3_up:7
Fam47e	1.5334	chr5_92524524_92525644	4me3_up:3
Fam47e	1.5334	chr5_92364774_92379484	4me3_up:1
Fam47e	1.5334	chr5_92464234_92474714	4me3_up:2
Fam47e	1.5334	chr5_92570774_92573044	4me3_up:1
Fam47e	1.5334	chr5_92772904_92775314	27ac_up:1
Fam47e	1.5334	chr5_92682424_92684574	27ac_up:2
Fam47e	1.5334	chr5_92599144_92599754	27ac_up:1
Fam47e	1.5334	chr5_92602374_92604874	27ac_up:7
Fam47e	1.5334	chr5_92760374_92765774	27ac_up:1
Fam47e	1.5334	chr5_92541114_92541704	27ac_up:1
Fam47e	1.5334	chr5_92606714_92608114	27ac_up:1
Ces1e	1.5167	chr8_93276101_93279971	4me1_up:3;4me3_up:3;27ac_up:3
Ces1e	1.5167	chr8_93261141_93262111	4me1_up:2;27ac_up:2
Ces1e	1.5167	chr8_93263391_93264051	4me1_up:1;27ac_up:1
Ces1e	1.5167	chr8_93227701_93229361	4me3_up:3;27ac_up:3
Ces1e	1.5167	chr8_93333731_93335011	27ac_up:1
Ces1e	1.5167	chr8_93335221_93337101	27ac_up:1
Ces1e	1.5167	chr8_93252561_93253151	27ac_up:1
Adh4	1.5164	chr3_138418476_138419186	4me1_up:2;27ac_up:2
Adh4	1.5164	chr3_138419326_138420616	4me1_up:1
Adh4	1.5164	chr3_138237706_138239486	4me3_up:1
Adh4	1.5164	chr3_138234226_138237596	4me3_up:1
Adh4	1.5164	chr3_138374206_138376256	4me3_up:1;27ac_up:1
Adh4	1.5164	chr3_138453586_138455326	27ac_up:1
Adh4	1.5164	chr3_138411136_138412866	27ac_up:1
Adh4	1.5164	chr3_138381006_138381626	27ac_up:1
Plk3	1.50084	chr4_117312525_117319325	27me3_down:4
Plk3	1.50084	chr4_117309595_117311535	27me3_down:1
Plk3	1.50084	chr4_117341905_117344625	4me3_up:3;27ac_up:3
Plk3	1.50084	chr4_116878055_116879305	27ac_up:3
Serinc2	1.48606	chr4_130005546_130006746	27me3_down:4
Serinc2	1.48606	chr4_129985306_129989156	27me3_down:6
Serinc2	1.48606	chr4_130008426_130009206	27me3_down:1
Serinc2	1.48606	chr4_130009546_130009646	27me3_down:1
Serinc2	1.48606	chr4_130009396_130009476	27me3_down:1
Serinc2	1.48606	chr4_130792575_130816835	4me3_up:4
Serinc2	1.48606	chr4_130630065_130632805	4me3_up:2
Serinc2	1.48606	chr4_129874616_129885236	4me3_up:4
Serinc2	1.48606	chr4_130265956_130275086	27ac_up:15
Serinc2	1.48606	chr4_130275666_130277366	27ac_up:1
Serinc2	1.48606	chr4_130635845_130643705	27ac_up:10
Serinc2	1.48606	chr4_130275216_130275456	27ac_up:2
Smyd1	1.477	chr6_71189446_71191026	4me3_up:1
Smyd1	1.477	chr6_71237486_71238006	4me3_up:2
Smyd1	1.477	chr6_71235786_71237356	4me3_up:3
Smyd1	1.477	chr6_71197186_71199556	4me3_up:1
Kcnk10	1.47133	chr12_98554990_98574150	27me3_down:5
Kcnk10	1.47133	chr12_98575120_98577780	27me3_down:7
Kcnk10	1.47133	chr12_98574710_98575040	27me3_down:1
Kcnk10	1.47133	chr12_98715190_98718120	4me3_up:1
Ces3a	1.46904	chr8_105000210_105001500	4me1_up:3;27ac_up:3
Ces3a	1.46904	chr8_104997780_104999680	4me1_up:1;27ac_up:1
Ces3a	1.46904	chr8_105045900_105047110	27ac_up:1
Ces3a	1.46904	chr8_105054500_105055270	27ac_up:1
Hspa1b	1.46413	chr17_34673535_34678565	27me3_down:4
Hspa1b	1.46413	chr17_34743655_34743755	4me3_up:1
Hspa1b	1.46413	chr17_35215345_35220165	4me3_up:9
Hspa1b	1.46413	chr17_34655065_34660525	4me3_up:1
Hspa1b	1.46413	chr17_35200905_35201075	4me3_up:1
Hspa1b	1.46413	chr17_35173275_35175965	4me3_up:1
Hspa1b	1.46413	chr17_34743005_34743465	4me3_up:1
Hspa1b	1.46413	chr17_35200555_35200855	4me3_up:2
Hspa1b	1.46413	chr17_35201135_35202365	4me3_up:2
Gm14403	1.45806	chr2_177201595_177207705	4me3_up:3
Camk2n2	1.45625	chr16_20535597_20537617	4me3_up:28
Camk2n2	1.45625	chr16_20537727_20539307	4me3_up:11
Camk2n2	1.45625	chr16_20729217_20730497	4me3_up:4
Camk2n2	1.45625	chr16_20730597_20733117	4me3_up:4
Cd207	1.44651	chr6_83710926_83711256	27me3_down:3
Cd207	1.44651	chr6_83712196_83721206	27me3_down:2
Cd207	1.44651	chr6_83711536_83712096	27me3_down:1
Hsph1	1.43711	chr5_149439785_149445765	27me3_down:19
Ugt2a3	1.42967	chr5_87347465_87348335	27ac_up:1
Ly6d	1.42037	chr15_74516860_74520030	27me3_down:2
Ly6d	1.42037	chr15_74924740_74941970	4me3_up:21
Ly6d	1.42037	chr15_74920370_74922250	4me3_up:1
Ly6d	1.42037	chr15_74762580_74762750	4me3_up:1;27ac_up:1
Ly6d	1.42037	chr15_74995470_74996450	4me3_up:1;27ac_up:1
Ly6d	1.42037	chr15_74783970_74785130	4me3_up:1;27ac_up:1
Ly6d	1.42037	chr15_74987820_74990140	4me3_up:1;27ac_up:1
Ly6d	1.42037	chr15_74762840_74763500	4me3_up:2;27ac_up:2
Ly6d	1.42037	chr15_74996560_74997530	4me3_up:1;27ac_up:1
Ly6d	1.42037	chr15_74997630_74997840	4me3_up:1;27ac_up:1
Ly6d	1.42037	chr15_74721800_74723450	27ac_up:7
Ly6d	1.42037	chr15_74679260_74679480	27ac_up:1
Ly6d	1.42037	chr15_74993430_74994870	27ac_up:1
Bmyc	1.41203	chr2_25403360_25406210	27me3_down:2
Bmyc	1.41203	chr2_25864060_25868500	27me3_down:2
Bmyc	1.41203	chr2_25363380_25363800	27ac_up:1
Bmyc	1.41203	chr2_25362840_25363240	27ac_up:1
Bmyc	1.41203	chr2_25364680_25364880	27ac_up:1
Bmyc	1.41203	chr2_25364270_25364510	27ac_up:1
Bmyc	1.41203	chr2_25364890_25366020	27ac_up:3
Bmyc	1.41203	chr2_25363990_25364100	27ac_up:1
Syt12	1.41044	chr19_4470500_4476930	4me1_up:1;27ac_up:10
Syt12	1.41044	chr19_4487140_4496780	4me3_up:6
Syt12	1.41044	chr19_4037390_4037580	4me3_up:1;27ac_up:1
Syt12	1.41044	chr19_4037190_4037280	4me3_up:1;27ac_up:1
Syt12	1.41044	chr19_4838900_4839190	4me3_up:1
Syt12	1.41044	chr19_4456880_4457250	4me3_up:1
Syt12	1.41044	chr19_4037620_4037860	4me3_up:1;27ac_up:1
Syt12	1.41044	chr19_4035930_4036680	4me3_up:1;27ac_up:1
Syt12	1.41044	chr19_4036790_4037100	4me3_up:1;27ac_up:1
Syt12	1.41044	chr19_4794000_4801280	27ac_up:2
Syt12	1.41044	chr19_4214630_4215730	27ac_up:1
Alas2	1.41031	chrX_150440897_150440977	4me3_up:1;27ac_up:1
Alas2	1.41031	chrX_150441137_150442027	4me3_up:2;27ac_up:2
Alas2	1.41031	chrX_150439797_150440757	4me3_up:2;27ac_up:2
Col5a3	1.40979	chr9_20780376_20781806	4me1_up:2;27ac_up:2
Col5a3	1.40979	chr9_20781856_20782486	4me1_up:2;27ac_up:2
Col5a3	1.40979	chr9_21033806_21034546	27me3_down:4
Col5a3	1.40979	chr9_21037116_21037576	27me3_down:2
Col5a3	1.40979	chr9_21032326_21033086	27me3_down:3
Col5a3	1.40979	chr9_20724506_20728106	27me3_down:3;27ac_up:3
Col5a3	1.40979	chr9_21033356_21033486	27me3_down:1
Col5a3	1.40979	chr9_21035636_21036876	27me3_down:2
Col5a3	1.40979	chr9_21034826_21035036	27me3_down:1
Col5a3	1.40979	chr9_21037836_21038636	27me3_down:1
Col5a3	1.40979	chr9_20986786_20992736	4me3_up:5
Col5a3	1.40979	chr9_21286676_21288756	4me3_up:1
Col5a3	1.40979	chr9_20810096_20814856	4me3_up:3
Col5a3	1.40979	chr9_20804976_20806936	4me3_up:1;27ac_up:1
Col5a3	1.40979	chr9_20969736_20976596	27ac_up:18
Col5a3	1.40979	chr9_20793986_20795656	27ac_up:9
Col5a3	1.40979	chr9_20789006_20792376	27ac_up:2
Col5a3	1.40979	chr9_20793756_20793946	27ac_up:1
Cpeb1	1.40812	chr7_81926594_81933934	27me3_down:1
Cpeb1	1.40812	chr7_81451504_81454624	27ac_up:11
Atp8b4	1.39715	chr2_126534454_126535044	4me1_up:1;27ac_up:1
Atp8b4	1.39715	chr2_126617184_126618514	4me3_up:1
Atp8b4	1.39715	chr2_126607404_126610134	4me3_up:7
Atp8b4	1.39715	chr2_126606474_126607294	4me3_up:1
Atp8b4	1.39715	chr2_126358344_126358764	27ac_up:1
Atp8b4	1.39715	chr2_126523384_126524804	27ac_up:1
Retsat	1.38469	chr6_72580366_72586436	4me1_up:1;4me3_up:3;27ac_up:4
Retsat	1.38469	chr6_72586506_72587606	4me1_up:1;27ac_up:1
Retsat	1.38469	chr6_72612106_72614066	4me3_up:6
Retsat	1.38469	chr6_72223926_72234386	4me3_up:8;27ac_up:8
Retsat	1.38469	chr6_72598796_72600966	4me3_up:28;27ac_up:28
Retsat	1.38469	chr6_72614146_72615516	4me3_up:9
Retsat	1.38469	chr6_72616446_72616676	4me3_up:6
Retsat	1.38469	chr6_72596466_72598316	4me3_up:23;27ac_up:23
Retsat	1.38469	chr6_72547486_72549266	4me3_up:14
Retsat	1.38469	chr6_72500326_72524006	4me3_up:16;27ac_up:18
Retsat	1.38469	chr6_72549496_72549646	4me3_up:1
Retsat	1.38469	chr6_72636536_72637076	4me3_up:1
Retsat	1.38469	chr6_72595016_72596426	4me3_up:1;27ac_up:1
Retsat	1.38469	chr6_72601146_72601466	27ac_up:1
Retsat	1.38469	chr6_72591526_72594656	27ac_up:1
Ugt2b5	1.36795	chr5_87339595_87340845	4me1_up:1;4me3_up:1;27ac_up:1
Ugt2b5	1.36795	chr5_87336415_87337275	4me1_up:1;27ac_up:1
1700037H04Rik	1.35719	chr2_131163744_131165304	4me1_up:1;4me3_up:1;27ac_up:1
1700037H04Rik	1.35719	chr2_131041144_131041224	27me3_down:2;27ac_up:2
1700037H04Rik	1.35719	chr2_131041334_131041394	27me3_down:1;27ac_up:1
1700037H04Rik	1.35719	chr2_131041754_131042604	27me3_down:6;27ac_up:6
1700037H04Rik	1.35719	chr2_131546534_131558224	27me3_down:1
1700037H04Rik	1.35719	chr2_131559374_131561074	27me3_down:1
1700037H04Rik	1.35719	chr2_131040474_131041014	27me3_down:2;27ac_up:2
1700037H04Rik	1.35719	chr2_131390684_131398114	27ac_up:8
1700037H04Rik	1.35719	chr2_131317184_131329914	27ac_up:20
1700037H04Rik	1.35719	chr2_131425664_131429684	27ac_up:3
1700037H04Rik	1.35719	chr2_131153704_131159944	27ac_up:2
1700037H04Rik	1.35719	chr2_131429974_131432564	27ac_up:2
1700037H04Rik	1.35719	chr2_131173304_131175484	27ac_up:1
Rfx4	1.35666	chr10_84409735_84429165	4me1_up:1;27ac_up:1
Rfx4	1.35666	chr10_84858595_84860495	4me3_up:4
Rfx4	1.35666	chr10_84885255_84887455	4me3_up:1
Rfx4	1.35666	chr10_84803055_84804045	27ac_up:1
Cgref1	1.35653	chr5_30832447_30835427	4me1_up:3;27ac_up:3
Cgref1	1.35653	chr5_30835497_30835887	4me1_up:1;27ac_up:1
Cgref1	1.35653	chr5_31137617_31137987	27me3_down:1
Cgref1	1.35653	chr5_30712167_30714707	27me3_down:11
Cgref1	1.35653	chr5_30588617_30621887	27me3_down:2
Cgref1	1.35653	chr5_30582937_30588167	27me3_down:1
Cgref1	1.35653	chr5_31137207_31137467	27me3_down:1
Cgref1	1.35653	chr5_31138527_31138787	27me3_down:1
Cgref1	1.35653	chr5_30959407_30959967	4me3_up:9
Cgref1	1.35653	chr5_30762337_30770117	4me3_up:7
Cgref1	1.35653	chr5_31452057_31453147	4me3_up:1
Cgref1	1.35653	chr5_30956327_30957887	4me3_up:4
Cgref1	1.35653	chr5_30958547_30958707	4me3_up:1
Cgref1	1.35653	chr5_30958057_30958227	4me3_up:1
Cgref1	1.35653	chr5_30958927_30959217	4me3_up:2
Cgref1	1.35653	chr5_30958357_30958467	4me3_up:2
Cgref1	1.35653	chr5_30814897_30820037	27ac_up:16
Cgref1	1.35653	chr5_30943497_30945357	27ac_up:8
Cgref1	1.35653	chr5_30484087_30485577	27ac_up:1
Oasl1	1.35406	chr5_115204381_115206601	27me3_down:2
Oasl1	1.35406	chr5_115189251_115193651	27me3_down:2
Oasl1	1.35406	chr5_114923331_114923401	4me3_up:1;27ac_up:1
Oasl1	1.35406	chr5_114923601_114928021	4me3_up:7;27ac_up:10
Oasl1	1.35406	chr5_114932351_114933921	4me3_up:2
Ahcyl2	1.34812	chr6_29820120_29822550	4me1_up:1
Ahcyl2	1.34812	chr6_29831980_29832740	4me1_up:1
Ahcyl2	1.34812	chr6_29788550_29791020	4me1_up:3
Ahcyl2	1.34812	chr6_29857420_29859590	4me1_up:4
Ahcyl2	1.34812	chr6_30170460_30172080	27me3_down:1
Ahcyl2	1.34812	chr6_30023440_30031480	4me3_up:7
Ahcyl2	1.34812	chr6_29512820_29514840	4me3_up:1
Ahcyl2	1.34812	chr6_29505800_29507850	27ac_up:5
Ahcyl2	1.34812	chr6_29847050_29851030	27ac_up:9
Ahcyl2	1.34812	chr6_29529480_29531120	27ac_up:5
Ahcyl2	1.34812	chr6_29537320_29540830	27ac_up:1
Oplah	1.33552	chr15_76519670_76521590	27me3_down:3
Oplah	1.33552	chr15_75998260_75998370	27me3_down:1
Oplah	1.33552	chr15_75999150_76001090	27me3_down:2
Oplah	1.33552	chr15_75997700_75997820	27me3_down:1
Oplah	1.33552	chr15_75997930_75998050	27me3_down:1
Oplah	1.33552	chr15_75998470_75998540	27me3_down:1
Oplah	1.33552	chr15_75995320_75995820	27me3_down:1;27ac_up:1
Oplah	1.33552	chr15_75995950_75996040	27me3_down:1
Oplah	1.33552	chr15_75997160_75997560	27me3_down:1
Oplah	1.33552	chr15_75998670_75998770	27me3_down:1
Oplah	1.33552	chr15_75996200_75996370	27me3_down:1
Oplah	1.33552	chr15_75996510_75997110	27me3_down:1
Oplah	1.33552	chr15_76194810_76195420	4me3_up:2
Oplah	1.33552	chr15_76200600_76203500	4me3_up:8
Oplah	1.33552	chr15_76112770_76119100	4me3_up:11
Oplah	1.33552	chr15_76576490_76580600	4me3_up:2
Oplah	1.33552	chr15_76199830_76200460	4me3_up:2
Oplah	1.33552	chr15_76306690_76307220	4me3_up:5;27ac_up:5
Oplah	1.33552	chr15_76305570_76305660	4me3_up:1;27ac_up:1
Oplah	1.33552	chr15_76195710_76197970	4me3_up:4
Oplah	1.33552	chr15_76194570_76194750	4me3_up:1
Oplah	1.33552	chr15_76305760_76306190	4me3_up:3;27ac_up:3
Oplah	1.33552	chr15_76305050_76305130	4me3_up:1;27ac_up:1
Oplah	1.33552	chr15_76306390_76306470	4me3_up:1;27ac_up:1
Oplah	1.33552	chr15_76194000_76194340	4me3_up:1
Oplah	1.33552	chr15_76193480_76193960	4me3_up:1
Oplah	1.33552	chr15_76199400_76199540	4me3_up:1
Oplah	1.33552	chr15_75992760_75995070	4me3_up:1;27ac_up:1
Oplah	1.33552	chr15_76120190_76120250	4me3_up:1
Oplah	1.33552	chr15_75995100_75995230	4me3_up:1;27ac_up:1
Oplah	1.33552	chr15_76194430_76194550	4me3_up:1
Oplah	1.33552	chr15_76293540_76295890	27ac_up:6
Oplah	1.33552	chr15_76295980_76296070	27ac_up:1
Oplah	1.33552	chr15_76263490_76264880	27ac_up:1
Oplah	1.33552	chr15_76296140_76296220	27ac_up:1
Oplah	1.33552	chr15_76267500_76268080	27ac_up:1
Inhbe	1.3354	chr10_127325624_127325834	4me3_up:1
Inhbe	1.3354	chr10_127322884_127323724	4me3_up:4
Inhbe	1.3354	chr10_127322424_127322684	4me3_up:1
Inhbe	1.3354	chr10_127605664_127605784	4me3_up:1
Inhbe	1.3354	chr10_127595444_127605404	4me3_up:3
Inhbe	1.3354	chr10_127100274_127102814	27ac_up:2
Inhbe	1.3354	chr10_127099704_127099884	27ac_up:1
Inhbe	1.3354	chr10_127099984_127100084	27ac_up:1
Tifa	1.32219	chr3_127847492_127850772	4me1_up:3;27ac_up:3
Tifa	1.32219	chr3_127790162_127791472	4me1_up:6;4me3_up:6;27ac_up:6
Tifa	1.32219	chr3_127791522_127795742	4me1_up:16;4me3_up:16;27ac_up:16
Tifa	1.32219	chr3_127801862_127804092	4me1_up:3
Tifa	1.32219	chr3_127695752_127697402	27me3_down:2
Tifa	1.32219	chr3_127744022_127751742	27me3_down:5
Tifa	1.32219	chr3_127693802_127695552	27me3_down:4
Tifa	1.32219	chr3_127639612_127641742	27me3_down:1
Tifa	1.32219	chr3_127633452_127633722	27me3_down:1
Tifa	1.32219	chr3_127635622_127636242	27me3_down:1
Cadps2	1.31505	chr6_23831380_23838780	27ac_up:5
Ncam2	1.31167	chr16_81200965_81201245	27ac_up:4
Mgst1	1.30873	chr6_138080009_138082109	4me1_up:1;4me3_up:1;27ac_up:1
Mgst1	1.30873	chr6_138140599_138150759	4me3_up:25
Lamb3	1.29202	chr1_193152576_193157206	4me3_up:19
Lamb3	1.29202	chr1_193258856_193263946	4me3_up:15
Lamb3	1.29202	chr1_193157386_193161606	4me3_up:5
Lamb3	1.29202	chr1_193328006_193328626	4me3_up:3
Lamb3	1.29202	chr1_193326066_193327886	4me3_up:1
Zswim5	1.29169	chr4_117309595_117311535	27me3_down:1
Zswim5	1.29169	chr4_116878055_116879305	27ac_up:10
Gm7694	1.28792	chr1_170103769_170114489	4me3_up:2
Gm7694	1.28792	chr1_170515219_170517619	27ac_up:1
Neb	1.28656	chr2_52377340_52380890	4me3_up:5;27ac_up:5
Neb	1.28656	chr2_52371070_52372560	4me3_up:2;27ac_up:2
Neb	1.28656	chr2_52558610_52581670	4me3_up:2
Neb	1.28656	chr2_52373680_52375840	27ac_up:2
Apol9b	1.27954	chr15_77405700_77411980	4me1_up:2;4me3_up:3;27ac_up:3
Apol9b	1.27954	chr15_77827220_77841950	4me3_up:11
Apol9b	1.27954	chr15_77396500_77398930	4me3_up:3
Apol9b	1.27954	chr15_77368170_77368450	4me3_up:1;27ac_up:1
Apol9b	1.27954	chr15_77901960_77915050	27ac_up:28
Apol9b	1.27954	chr15_77792340_77795960	27ac_up:6
Apol9b	1.27954	chr15_77796050_77806830	27ac_up:2
Apol9b	1.27954	chr15_77362370_77365480	27ac_up:1
Plin4	1.268	chr17_56133847_56134067	4me3_up:1
Plin4	1.268	chr17_56108637_56109307	4me3_up:5
Plin4	1.268	chr17_56132377_56132497	4me3_up:1
Plin4	1.268	chr17_56109447_56109537	4me3_up:1
Plin4	1.268	chr17_56107367_56108587	4me3_up:5
Plin4	1.268	chr17_56132617_56132707	4me3_up:1
Plin4	1.268	chr17_56466337_56476337	4me3_up:1
Plin4	1.268	chr17_56132867_56133607	4me3_up:2
Plin4	1.268	chr17_56109597_56109687	4me3_up:1
Slc22a5	1.26436	chr11_53885168_53891138	4me3_up:19
Rd3	1.26327	chr1_191692021_191694721	4me3_up:1
Rd3	1.26327	chr1_191623681_191630341	27ac_up:1
Slc35e3	1.25043	chr10_118033184_118054804	4me3_up:4
Slc35e3	1.25043	chr10_117433644_117436044	4me3_up:2;27ac_up:1
Slc35e3	1.25043	chr10_117456154_117457814	4me3_up:1
Slc35e3	1.25043	chr10_117493114_117495224	4me3_up:2;27ac_up:2
Slc35e3	1.25043	chr10_117280804_117282104	4me3_up:1;27ac_up:1
Slc35e3	1.25043	chr10_117278714_117280634	4me3_up:1
Slc35e3	1.25043	chr10_117889674_117915454	27ac_up:31
Slc35e3	1.25043	chr10_117736224_117740504	27ac_up:7
Slc35e3	1.25043	chr10_117733334_117733674	27ac_up:1
Slc35e3	1.25043	chr10_117359144_117360434	27ac_up:1
Slc35e3	1.25043	chr10_117717024_117719364	27ac_up:1
Gabbr2	1.25008	chr4_46301238_46311378	4me3_up:1
Gabbr2	1.25008	chr4_46953328_46969228	4me3_up:3;27ac_up:3
Gabbr2	1.25008	chr4_46879398_46891928	4me3_up:4
Gabbr2	1.25008	chr4_47291658_47292318	27ac_up:1
Gabbr2	1.25008	chr4_47292528_47293178	27ac_up:2
Gabbr2	1.25008	chr4_46893458_46902128	27ac_up:3
Gabbr2	1.25008	chr4_47292368_47292468	27ac_up:1
Gabbr2	1.25008	chr4_47296118_47297058	27ac_up:2
Gabbr2	1.25008	chr4_47293248_47293358	27ac_up:1
Ttc39c	1.24943	chr18_12681421_12684831	4me1_up:3
Ttc39c	1.24943	chr18_12684881_12686951	4me1_up:1;27ac_up:1
Ttc39c	1.24943	chr18_12713851_12714921	4me1_up:1
Ttc39c	1.24943	chr18_12562961_12564791	4me1_up:1;27ac_up:1
Ttc39c	1.24943	chr18_12699871_12700731	4me1_up:1
Ttc39c	1.24943	chr18_12709331_12711711	4me1_up:1;27ac_up:1
Ttc39c	1.24943	chr18_12666671_12679361	4me1_up:1;27ac_up:3
Ttc39c	1.24943	chr18_12697461_12697881	4me1_up:1
Ttc39c	1.24943	chr18_12698051_12698731	4me1_up:1
Ttc39c	1.24943	chr18_12715151_12717351	4me1_up:1
Ttc39c	1.24943	chr18_12644041_12650741	4me3_up:19
Ttc39c	1.24943	chr18_12972371_12974711	4me3_up:3
Ttc39c	1.24943	chr18_12524831_12525001	27ac_up:1
Ttc39c	1.24943	chr18_12523331_12524501	27ac_up:2
Ttc39c	1.24943	chr18_12524611_12524721	27ac_up:1
Ttc39c	1.24943	chr18_12830541_12834811	27ac_up:1
Ttc39c	1.24943	chr18_12525171_12525781	27ac_up:1
Ttc39c	1.24943	chr18_12828581_12829801	27ac_up:1
Camk2b	1.24243	chr11_6015507_6022887	4me1_up:8;27ac_up:13
Camk2b	1.24243	chr11_6001387_6013297	4me1_up:5;4me3_up:4
Camk2b	1.24243	chr11_6060327_6065467	27me3_down:11
Camk2b	1.24243	chr11_6028957_6033107	4me3_up:2;27ac_up:2
Scp2	1.23224	chr4_108113845_108118375	4me1_up:22;4me3_up:22;27ac_up:22
Scp2	1.23224	chr4_108093095_108093845	4me1_up:1
Scp2	1.23224	chr4_108099795_108102055	4me1_up:1
Scp2	1.23224	chr4_108077875_108085385	4me1_up:3;4me3_up:5
Scp2	1.23224	chr4_108085895_108087455	4me1_up:1;27ac_up:1
Scp2	1.23224	chr4_108013525_108014785	4me1_up:1
Scp2	1.23224	chr4_108095675_108096245	4me1_up:1
Scp2	1.23224	chr4_107803365_107805345	27me3_down:16
Scp2	1.23224	chr4_107807545_107809745	27me3_down:1
Scp2	1.23224	chr4_107802515_107803245	27me3_down:4
Scp2	1.23224	chr4_107434895_107435635	27me3_down:1
Scp2	1.23224	chr4_107916295_107923305	4me3_up:31
Scp2	1.23224	chr4_108110295_108112225	4me3_up:1;27ac_up:1
Scp2	1.23224	chr4_108136205_108138195	27ac_up:1
Cd59b	1.22963	chr2_104409663_104409923	27me3_down:1
Cd59b	1.22963	chr2_104127963_104129103	4me3_up:2
Cd59b	1.22963	chr2_103817223_103818213	4me3_up:1
Mypop	1.22501	chr7_19064271_19065301	27me3_down:1
Mypop	1.22501	chr7_18839951_18841461	4me3_up:10
Mypop	1.22501	chr7_18841511_18842781	4me3_up:2
Cyp2f2	1.22461	chr7_27333661_27334831	27me3_down:6
Cyp2f2	1.22461	chr7_27335711_27337421	27me3_down:2
Cyp2f2	1.22461	chr7_27334941_27335391	27me3_down:2
Cyp2f2	1.22461	chr7_27335531_27335651	27me3_down:1
Cyp2f2	1.22461	chr7_27176781_27178721	4me3_up:21
Cyp2f2	1.22461	chr7_27232471_27236901	4me3_up:11;27ac_up:11
Cyp2f2	1.22461	chr7_27180831_27180921	4me3_up:1
Cyp2f2	1.22461	chr7_27450691_27452411	4me3_up:1
Cyp2f2	1.22461	chr7_27120011_27120801	4me3_up:2
Cyp2f2	1.22461	chr7_27129891_27130291	4me3_up:1
Cyp2f2	1.22461	chr7_27179831_27180161	4me3_up:1
Cyp2f2	1.22461	chr7_27121231_27123341	4me3_up:1
Cyp2f2	1.22461	chr7_27180271_27180691	4me3_up:2
Cyp2f2	1.22461	chr7_27129351_27129711	4me3_up:1
Gnat1	1.21935	chr9_107705589_107710319	27me3_down:19;27ac_up:23
Gnat1	1.21935	chr9_107229849_107231469	27me3_down:1
Gnat1	1.21935	chr9_107659239_107661469	4me3_up:4
Gnat1	1.21935	chr9_107662269_107667129	4me3_up:11
Gnat1	1.21935	chr9_107667399_107668849	4me3_up:8
Gnat1	1.21935	chr9_107675579_107675879	4me3_up:4
Gnat1	1.21935	chr9_107677019_107677119	4me3_up:1
Gnat1	1.21935	chr9_107676669_107676889	4me3_up:1
Gnat1	1.21935	chr9_107676349_107676539	4me3_up:1
Syt11	1.21764	chr3_88648048_88651888	4me1_up:1
Syt11	1.21764	chr3_88215678_88217528	27me3_down:1
Syt11	1.21764	chr3_88196318_88205168	27me3_down:2
Syt11	1.21764	chr3_89317678_89322698	27me3_down:2
Syt11	1.21764	chr3_88220218_88234878	27me3_down:1
Syt11	1.21764	chr3_88769888_88772648	4me3_up:29;27ac_up:29
Syt11	1.21764	chr3_89229168_89229908	4me3_up:2;27ac_up:2
Syt11	1.21764	chr3_89238698_89238888	4me3_up:1
Syt11	1.21764	chr3_89237918_89238658	4me3_up:1
Syt11	1.21764	chr3_89239018_89239268	4me3_up:1
Syt11	1.21764	chr3_89226438_89226518	27ac_up:1
Scd1	1.2149	chr19_44254060_44269960	27me3_down:49
Scd1	1.2149	chr19_44514270_44516680	27me3_down:6
Scd1	1.2149	chr19_44247150_44253180	27me3_down:5
Scd1	1.2149	chr19_44510540_44511230	27me3_down:1
Scd1	1.2149	chr19_44511370_44511530	27me3_down:1
Scd1	1.2149	chr19_44272950_44283670	27me3_down:4
Scd1	1.2149	chr19_44333510_44333990	27me3_down:1
Scd1	1.2149	chr19_44509880_44510420	27me3_down:1
Scd1	1.2149	chr19_44668690_44673360	27me3_down:1
Scd1	1.2149	chr19_44306860_44317690	4me3_up:31
Scd1	1.2149	chr19_44026550_44027580	4me3_up:1;27ac_up:1
Scd1	1.2149	chr19_44020910_44025710	27ac_up:6
Scd1	1.2149	chr19_44039580_44040740	27ac_up:1
Scd1	1.2149	chr19_44040830_44047630	27ac_up:3
Abcg2	1.209	chr6_58733646_58734186	4me1_up:1
Abcg2	1.209	chr6_58609486_58611336	4me3_up:1
Abcg2	1.209	chr6_59067226_59074086	27ac_up:2
Adra1a	1.19852	chr14_66653933_66662233	4me3_up:1
Adra1a	1.19852	chr14_66635603_66636973	4me3_up:1;27ac_up:1
Adra1a	1.19852	chr14_66672083_66673703	27ac_up:2
Arsa	1.19443	chr15_89478009_89483019	4me1_up:14;4me3_up:18;27ac_up:18
Arsa	1.19443	chr15_89146520_89146700	27me3_down:1
Arsa	1.19443	chr15_89146050_89146130	27me3_down:1
Arsa	1.19443	chr15_89146830_89149390	27me3_down:2
Arsa	1.19443	chr15_89146380_89146470	27me3_down:1
Arsa	1.19443	chr15_89146160_89146270	27me3_down:1
Arsa	1.19443	chr15_88863540_88864310	4me3_up:1
Arsa	1.19443	chr15_89476649_89477149	4me3_up:12;27ac_up:12
Arsa	1.19443	chr15_89474709_89474779	4me3_up:1;27ac_up:1
Arsa	1.19443	chr15_89475359_89475499	4me3_up:1;27ac_up:1
Arsa	1.19443	chr15_89474349_89474539	4me3_up:1;27ac_up:1
Arsa	1.19443	chr15_89474999_89475119	4me3_up:1;27ac_up:1
Arsa	1.19443	chr15_88864490_88864570	4me3_up:1
Arsa	1.19443	chr15_89477639_89477869	4me3_up:1;27ac_up:1
Arsa	1.19443	chr15_89474129_89474219	27ac_up:1
Cd4	1.19402	chr6_124998482_124998602	27me3_down:1
Cd4	1.19402	chr6_124855272_124855942	27me3_down:3
Cd4	1.19402	chr6_124862122_124863662	27me3_down:7
Cd4	1.19402	chr6_124860212_124860332	27me3_down:1
Cd4	1.19402	chr6_124996932_124998432	27me3_down:1
Cd4	1.19402	chr6_124998672_124998912	27me3_down:1
Cd4	1.19402	chr6_124879692_124888072	4me3_up:4
Cd4	1.19402	chr6_125350062_125356822	4me3_up:4
Serpina3k	1.19001	chr12_104471640_104471990	27me3_down:1
Ephx2	1.18204	chr14_65710443_65729583	4me1_up:3;4me3_up:3;27ac_up:5
Ephx2	1.18204	chr14_65968683_65971723	4me1_up:1;4me3_up:4
Ephx2	1.18204	chr14_65738503_65740283	4me1_up:1;27ac_up:1
Ephx2	1.18204	chr14_65666743_65670553	4me1_up:1;4me3_up:2;27ac_up:2
Ephx2	1.18204	chr14_65773343_65773823	4me1_up:1;27ac_up:1
Ephx2	1.18204	chr14_65971843_65972983	4me1_up:1;4me3_up:1
Ephx2	1.18204	chr14_65742173_65743133	4me1_up:1;27ac_up:1
Ephx2	1.18204	chr14_65670673_65689763	4me1_up:1;27ac_up:1
Ephx2	1.18204	chr14_65973473_65974143	4me1_up:1;4me3_up:1
Ephx2	1.18204	chr14_65740383_65742123	4me1_up:1;27ac_up:1
Ephx2	1.18204	chr14_65949603_65953493	27me3_down:1;27ac_up:1
Ephx2	1.18204	chr14_66254323_66280873	4me3_up:9;27ac_up:10
Ephx2	1.18204	chr14_66116793_66124253	4me3_up:5
Ephx2	1.18204	chr14_66110653_66112183	4me3_up:3
Ephx2	1.18204	chr14_66653933_66662233	4me3_up:1
Syvn1	1.1785	chr19_6418970_6427800	27me3_down:3
Syvn1	1.1785	chr19_6428770_6430140	27me3_down:1
Syvn1	1.1785	chr19_5448050_5450150	27me3_down:2
Syvn1	1.1785	chr19_6505050_6509770	27me3_down:2
Syvn1	1.1785	chr19_5450350_5453160	27me3_down:2
Syvn1	1.1785	chr19_5950480_5951140	4me3_up:3
Syvn1	1.1785	chr19_6164550_6166450	4me3_up:4
Syvn1	1.1785	chr19_5951200_5953060	4me3_up:3
Gna14	1.17678	chr19_16475750_16487710	4me1_up:1
Gna14	1.17678	chr19_16436810_16441710	4me3_up:10;27ac_up:10
Cys1	1.16533	chr12_25095365_25095655	4me3_up:1;27ac_up:1
Cys1	1.16533	chr12_25094575_25095305	4me3_up:1;27ac_up:1
Cys1	1.16533	chr12_24758045_24759055	27ac_up:3
Bmp7	1.16519	chr2_172659629_172664119	27me3_down:2
Bmp7	1.16519	chr2_172726469_172741439	27me3_down:8
Bmp7	1.16519	chr2_173153169_173153339	4me3_up:1
Bmp7	1.16519	chr2_173216999_173218739	4me3_up:4
Bmp7	1.16519	chr2_173156099_173156909	4me3_up:1
Bmp7	1.16519	chr2_173155359_173155929	4me3_up:1
Bmp7	1.16519	chr2_173157129_173157219	4me3_up:1
Bmp7	1.16519	chr2_173158079_173158189	4me3_up:1
Bmp7	1.16519	chr2_172922129_172940609	27ac_up:18
Bmp7	1.16519	chr2_173105239_173106029	27ac_up:1
Bmp7	1.16519	chr2_173107849_173108179	27ac_up:1
Bmp7	1.16519	chr2_173234459_173276079	27ac_up:11
Dhrs9	1.16479	chr2_69414293_69415503	4me3_up:2
Mbnl2	1.16059	chr14_120364308_120375408	4me1_up:12;27ac_up:12
Mbnl2	1.16059	chr14_120265038_120265668	4me1_up:1
Mbnl2	1.16059	chr14_120275898_120324788	4me1_up:6;4me3_up:12;27ac_up:15
Mbnl2	1.16059	chr14_120379308_120384398	4me3_up:8
Mbnl2	1.16059	chr14_120351278_120358148	4me3_up:19;27ac_up:19
Mbnl2	1.16059	chr14_120377088_120379148	4me3_up:7
Mbnl2	1.16059	chr14_120499078_120501678	27ac_up:1
Mbnl2	1.16059	chr14_120359438_120359928	27ac_up:1
S100a10	1.12984	chr3_93442458_93443388	27me3_down:3;4me3_up:3;27ac_up:3
S100a10	1.12984	chr3_93449068_93449218	27me3_down:1
S100a10	1.12984	chr3_93555208_93560938	4me3_up:29;27ac_up:29
S100a10	1.12984	chr3_93564638_93573478	4me3_up:16
Egfr	1.1285	chr11_16876357_16878117	4me1_up:1
Egfr	1.1285	chr11_16588417_16594457	4me1_up:14;27ac_up:14
Egfr	1.1285	chr11_16734597_16742197	4me1_up:1;27ac_up:1
Egfr	1.1285	chr11_16869087_16870967	4me1_up:2
Egfr	1.1285	chr11_16878257_16878687	4me1_up:1
Egfr	1.1285	chr11_16752567_16758837	4me3_up:17
Egfr	1.1285	chr11_16557697_16563017	4me3_up:4
Egfr	1.1285	chr11_16761767_16773817	4me3_up:6
Egfr	1.1285	chr11_16780377_16782207	4me3_up:1
Fbf1	1.12692	chr11_116205766_116214836	4me1_up:2;4me3_up:6;27ac_up:2
Fbf1	1.12692	chr11_116281846_116282906	27me3_down:5
Fbf1	1.12692	chr11_116532086_116532436	27me3_down:1
Fbf1	1.12692	chr11_116532686_116533236	27me3_down:1
Fbf1	1.12692	chr11_116533366_116533966	27me3_down:1
Fbf1	1.12692	chr11_116189566_116198216	4me3_up:19
Fbf1	1.12692	chr11_116199036_116204186	4me3_up:45
Fbf1	1.12692	chr11_116198376_116198586	4me3_up:5
Fbf1	1.12692	chr11_116076546_116076746	4me3_up:1
Fbf1	1.12692	chr11_116183616_116189406	4me3_up:5
Fbf1	1.12692	chr11_116076786_116077446	4me3_up:7
Fbf1	1.12692	chr11_116393966_116396186	4me3_up:6
Fbf1	1.12692	chr11_116076326_116076436	4me3_up:1
Fbf1	1.12692	chr11_116077656_116077936	4me3_up:2
Fbf1	1.12692	chr11_116108006_116108256	27ac_up:1
Fbf1	1.12692	chr11_116106636_116106926	27ac_up:2
Fbf1	1.12692	chr11_116108356_116109526	27ac_up:5
Fbf1	1.12692	chr11_116107006_116107416	27ac_up:6
Fbf1	1.12692	chr11_116107616_116107776	27ac_up:1
Hnmt	1.1247	chr2_24385460_24394020	4me3_up:2
Chrnb2	1.11182	chr3_89521398_89523928	27me3_down:3
Chrnb2	1.11182	chr3_89411378_89411778	4me3_up:1
Aldh1a7	1.10723	chr19_20551270_20552180	4me1_up:1;27ac_up:1
Aldh1a7	1.10723	chr19_20552330_20553090	4me1_up:1;27ac_up:1
Aldh1a7	1.10723	chr19_20511530_20517630	4me1_up:2;27ac_up:2
Aldh1a7	1.10723	chr19_20727060_20727440	4me3_up:3;27ac_up:3
Aldh1a7	1.10723	chr19_20722410_20726950	4me3_up:1;27ac_up:2
Aldh1a7	1.10723	chr19_20601410_20606040	4me3_up:3;27ac_up:3
Aldh1a7	1.10723	chr19_20632750_20634340	27ac_up:3
Aldh1a7	1.10723	chr19_21029050_21034930	27ac_up:3
Aldh1a7	1.10723	chr19_20634510_20636040	27ac_up:2
Aldh1a7	1.10723	chr19_20648380_20657310	27ac_up:4
Reep6	1.10134	chr10_80366905_80368505	4me1_up:3;4me3_up:3;27ac_up:3
Reep6	1.10134	chr10_80496185_80504545	27me3_down:3
Reep6	1.10134	chr10_79918915_79919425	27me3_down:1
Reep6	1.10134	chr10_80356665_80357975	27me3_down:1
Reep6	1.10134	chr10_79919545_79920685	27me3_down:1
Reep6	1.10134	chr10_79920825_79921005	27me3_down:1
Reep6	1.10134	chr10_80358085_80358235	27me3_down:1
Reep6	1.10134	chr10_80341935_80342055	4me3_up:1;27ac_up:1
Reep6	1.10134	chr10_80070045_80072355	4me3_up:7
Reep6	1.10134	chr10_80323945_80324925	4me3_up:10
Reep6	1.10134	chr10_80343015_80343595	4me3_up:8;27ac_up:8
Reep6	1.10134	chr10_79880585_79881925	4me3_up:1
Reep6	1.10134	chr10_79876895_79878945	4me3_up:1
Reep6	1.10134	chr10_80173165_80174205	4me3_up:6
Reep6	1.10134	chr10_80072515_80082605	4me3_up:6
Reep6	1.10134	chr10_80341455_80341585	4me3_up:1;27ac_up:1
Reep6	1.10134	chr10_80325405_80325575	4me3_up:1
Reep6	1.10134	chr10_80325665_80325765	4me3_up:1
Reep6	1.10134	chr10_80343725_80344825	4me3_up:3;27ac_up:2
Reep6	1.10134	chr10_80342215_80342305	4me3_up:1;27ac_up:1
Reep6	1.10134	chr10_80325135_80325225	4me3_up:1
Reep6	1.10134	chr10_80341655_80341735	4me3_up:1;27ac_up:1
Reep6	1.10134	chr10_80058545_80058635	27ac_up:1
Reep6	1.10134	chr10_80058895_80059935	27ac_up:5
Reep6	1.10134	chr10_80584055_80584135	27ac_up:1
Reep6	1.10134	chr10_80056435_80057005	27ac_up:2
Reep6	1.10134	chr10_80058145_80058245	27ac_up:1
Reep6	1.10134	chr10_80058325_80058415	27ac_up:1
Reep6	1.10134	chr10_80584315_80585605	27ac_up:3
Reep6	1.10134	chr10_80057855_80057955	27ac_up:1
Reep6	1.10134	chr10_80585795_80586505	27ac_up:1
Reep6	1.10134	chr10_80058725_80058795	27ac_up:1
Cyp4v3	1.10132	chr8_45328216_45332756	4me3_up:3;27ac_up:3
Cyp4v3	1.10132	chr8_45593596_45605946	27ac_up:2
Cyp4v3	1.10132	chr8_45326866_45327366	27ac_up:1
Cyp4v3	1.10132	chr8_45304826_45305796	27ac_up:2
Cyp4v3	1.10132	chr8_45322866_45323246	27ac_up:1
Pdilt	1.10095	chr7_119641376_119642876	4me1_up:1
Pdilt	1.10095	chr7_119526436_119528416	27ac_up:2
Pdilt	1.10095	chr7_119521126_119523246	27ac_up:1
Pdilt	1.10095	chr7_119489776_119491116	27ac_up:1
Pdilt	1.10095	chr7_119561806_119562236	27ac_up:1
Pdilt	1.10095	chr7_119559726_119561706	27ac_up:1
Tmem19	1.09821	chr10_115359764_115361804	4me3_up:14;27ac_up:14
Tmem19	1.09821	chr10_115355004_115355354	27ac_up:1
Tmem19	1.09821	chr10_115357914_115359644	27ac_up:3
Tmem19	1.09821	chr10_115325954_115335994	27ac_up:1
P4ha2	1.09288	chr11_53885168_53891138	4me3_up:19
Lrp11	1.09188	chr10_7840142_7853182	4me3_up:7
Fam131c	1.07373	chr4_141548595_141550515	4me1_up:1
Fam131c	1.07373	chr4_141562965_141574335	4me1_up:1;4me3_up:1;27ac_up:1
Fam131c	1.07373	chr4_141425985_141429025	27me3_down:8;27ac_up:7
Fam131c	1.07373	chr4_141422625_141423875	27me3_down:1
Fam131c	1.07373	chr4_141276085_141291215	4me3_up:17
Fam131c	1.07373	chr4_141306575_141308395	4me3_up:2
Fam131c	1.07373	chr4_141309075_141316585	4me3_up:7
Fam131c	1.07373	chr4_141622505_141623275	4me3_up:2
Fam131c	1.07373	chr4_141642085_141642405	4me3_up:1
Fam131c	1.07373	chr4_141621505_141622195	4me3_up:1
Fam131c	1.07373	chr4_141599915_141605915	4me3_up:2;27ac_up:3
Fam131c	1.07373	chr4_141210125_141211475	4me3_up:1
Fam131c	1.07373	chr4_141641495_141641985	4me3_up:1
Fam131c	1.07373	chr4_141622355_141622435	4me3_up:1
Fam131c	1.07373	chr4_141329375_141343125	27ac_up:7
Fam131c	1.07373	chr4_141258885_141261685	27ac_up:6
Fam131c	1.07373	chr4_141558115_141560315	27ac_up:3
Fam131c	1.07373	chr4_141349315_141354505	27ac_up:1
Fam131c	1.07373	chr4_141346745_141349155	27ac_up:3
Zfp445	1.07082	chr9_122845412_122848902	4me1_up:2;27ac_up:2
Zfp445	1.07082	chr9_122886652_122887632	27ac_up:1
Creld2	1.06918	chr15_89146830_89149390	27me3_down:5
Creld2	1.06918	chr15_89145440_89145800	27me3_down:1
Creld2	1.06918	chr15_89146050_89146130	27me3_down:1
Creld2	1.06918	chr15_89060290_89067550	27me3_down:6
Creld2	1.06918	chr15_89146520_89146700	27me3_down:1
Creld2	1.06918	chr15_89146160_89146270	27me3_down:1
Creld2	1.06918	chr15_89146380_89146470	27me3_down:1
Creld2	1.06918	chr15_89145910_89146000	27me3_down:1
Creld2	1.06918	chr15_89139480_89141910	27me3_down:1
Creld2	1.06918	chr15_88834630_88852190	4me3_up:59
Creld2	1.06918	chr15_88863540_88864310	4me3_up:5
Creld2	1.06918	chr15_88886370_88895810	4me3_up:13;27ac_up:1
Creld2	1.06918	chr15_88865720_88872490	4me3_up:6
Creld2	1.06918	chr15_89475359_89475499	4me3_up:1;27ac_up:1
Creld2	1.06918	chr15_88864490_88864570	4me3_up:1
Creld2	1.06918	chr15_88899950_88909630	27ac_up:4
Creld2	1.06918	chr15_88941810_88945550	27ac_up:1
Mn1	1.06715	chr5_111742280_111743740	27me3_down:1
Mn1	1.06715	chr5_111508230_111515290	4me3_up:3;27ac_up:3
Mn1	1.06715	chr5_111421160_111427140	27ac_up:8
Mn1	1.06715	chr5_111465370_111466930	27ac_up:4
Mn1	1.06715	chr5_111470860_111474550	27ac_up:4
Mn1	1.06715	chr5_111495280_111497580	27ac_up:1
Mn1	1.06715	chr5_111498920_111508220	27ac_up:2
Mn1	1.06715	chr5_111475380_111477000	27ac_up:3
Hsp90aa1	1.06463	chr12_110448030_110451280	4me3_up:4
Hsp90aa1	1.06463	chr12_110447380_110447970	4me3_up:3
Megf8	1.0604	chr7_25311471_25314691	27me3_down:7;27ac_up:7
Megf8	1.0604	chr7_25368101_25368361	27me3_down:1
Megf8	1.0604	chr7_25307711_25307811	27me3_down:1
Megf8	1.0604	chr7_25306281_25307081	27me3_down:4
Megf8	1.0604	chr7_25178281_25180351	27me3_down:2
Megf8	1.0604	chr7_24953601_24955871	27me3_down:1
Megf8	1.0604	chr7_25183381_25185531	27me3_down:1
Megf8	1.0604	chr7_25368471_25368911	27me3_down:2
Megf8	1.0604	chr7_25365911_25366811	27me3_down:2
Megf8	1.0604	chr7_25307901_25308001	27me3_down:1
Megf8	1.0604	chr7_25307351_25307441	27me3_down:1
Megf8	1.0604	chr7_25369101_25369661	27me3_down:1
Megf8	1.0604	chr7_25314901_25315391	27me3_down:3;27ac_up:3
Megf8	1.0604	chr7_25307531_25307611	27me3_down:1
Megf8	1.0604	chr7_25308071_25308181	27me3_down:1
Megf8	1.0604	chr7_25307161_25307271	27me3_down:1
Megf8	1.0604	chr7_25388651_25390061	4me3_up:9
Megf8	1.0604	chr7_25385731_25388111	4me3_up:10
Megf8	1.0604	chr7_25448381_25453781	4me3_up:4
Megf8	1.0604	chr7_25385321_25385431	4me3_up:1
Megf8	1.0604	chr7_25317691_25325401	27ac_up:21
Megf8	1.0604	chr7_24845251_24847741	27ac_up:1
Tlr5	1.05834	chr1_182965569_182969009	4me1_up:1
Tlr5	1.05834	chr1_182954879_182958959	4me3_up:3;27ac_up:5
Tlr5	1.05834	chr1_182959209_182960379	4me3_up:1;27ac_up:1
Clu	1.05489	chr14_65738503_65740283	4me1_up:1;27ac_up:1
Clu	1.05489	chr14_65710443_65729583	4me1_up:4;4me3_up:2;27ac_up:9
Clu	1.05489	chr14_65786393_65794683	4me1_up:2;27ac_up:2
Clu	1.05489	chr14_65971843_65972983	4me1_up:2;4me3_up:2
Clu	1.05489	chr14_65742173_65743133	4me1_up:2;27ac_up:2
Clu	1.05489	chr14_65670673_65689763	4me1_up:3;27ac_up:1
Clu	1.05489	chr14_65973473_65974143	4me1_up:1;4me3_up:1
Clu	1.05489	chr14_65968683_65971723	4me1_up:1;4me3_up:5
Clu	1.05489	chr14_65780183_65784663	4me1_up:1;27ac_up:1
Clu	1.05489	chr14_65773343_65773823	4me1_up:1;27ac_up:1
Clu	1.05489	chr14_65740383_65742123	4me1_up:1;27ac_up:1
Clu	1.05489	chr14_65949603_65953493	27me3_down:5;27ac_up:5
Clu	1.05489	chr14_66116793_66124253	4me3_up:7
Clu	1.05489	chr14_66254323_66280873	4me3_up:3;27ac_up:3
Clu	1.05489	chr14_66110653_66112183	4me3_up:3
Necab1	1.05126	chr4_15146253_15148813	4me3_up:2;27ac_up:2
Paqr7	1.0471	chr4_134252255_134254025	27me3_down:5
Paqr7	1.0471	chr4_134344215_134345895	27me3_down:3
Paqr7	1.0471	chr4_134343335_134344005	27me3_down:2
Paqr7	1.0471	chr4_134497245_134499935	4me3_up:31
Paqr7	1.0471	chr4_134548075_134549485	4me3_up:8
Paqr7	1.0471	chr4_134362715_134363075	4me3_up:2
Paqr7	1.0471	chr4_134236315_134238255	4me3_up:6
Paqr7	1.0471	chr4_134759055_134767815	4me3_up:13
Paqr7	1.0471	chr4_134545685_134547945	4me3_up:6
Tmem120b	1.04118	chr5_123092211_123098171	4me1_up:5
Tmem120b	1.04118	chr5_123131951_123132231	4me3_up:6
Tmem120b	1.04118	chr5_123124311_123131861	4me3_up:9
Tmem120b	1.04118	chr5_123037851_123041081	4me3_up:24
Tmem120b	1.04118	chr5_123192681_123199601	4me3_up:5
Tmem120b	1.04118	chr5_123254121_123258841	4me3_up:4
Tmem120b	1.04118	chr5_122767591_122780171	4me3_up:1;27ac_up:2
Tmem120b	1.04118	chr5_122695521_122697541	27ac_up:3
Tmem120b	1.04118	chr5_122707781_122711871	27ac_up:6
Akr1c19	1.04089	chr13_4233654_4236084	27ac_up:3
Sox9	1.03156	chr11_112938046_112938376	4me1_up:1;27ac_up:1
Sox9	1.03156	chr11_113076166_113076886	4me1_up:1;27ac_up:1
Sox9	1.03156	chr11_112971886_112980086	27me3_down:11
Sox9	1.03156	chr11_113136766_113150686	4me3_up:10;27ac_up:11
Sox9	1.03156	chr11_112787756_112789546	4me3_up:9;27ac_up:9
Sox9	1.03156	chr11_113131306_113136016	4me3_up:4;27ac_up:4
Sox9	1.03156	chr11_113098886_113109886	4me3_up:3;27ac_up:3
Sox9	1.03156	chr11_112784056_112784666	27ac_up:3
Sox9	1.03156	chr11_112783006_112783806	27ac_up:5
Sox9	1.03156	chr11_113055486_113066286	27ac_up:5
Tmc7	1.02501	chr7_118712446_118714096	4me3_up:4
Tmc7	1.02501	chr7_118797046_118800436	27ac_up:2
Ero1lb	1.02243	chr13_12459313_12461233	27ac_up:23
Ero1lb	1.02243	chr13_12454943_12456343	27ac_up:3
Ero1lb	1.02243	chr13_12453403_12454733	27ac_up:2
Ero1lb	1.02243	chr13_12633153_12649913	27ac_up:1
Ero1lb	1.02243	chr13_12452773_12453253	27ac_up:1
Ankrd33b	1.02169	chr15_31568935_31574485	4me3_up:3
Ankrd33b	1.02169	chr15_31334795_31347455	4me3_up:3
Comt	1.01803	chr16_18582447_18582717	27me3_down:1
Comt	1.01803	chr16_18586967_18587977	27me3_down:7
Comt	1.01803	chr16_18589687_18590627	27me3_down:1
Comt	1.01803	chr16_18585127_18586527	27me3_down:4
Comt	1.01803	chr16_18579307_18581697	27me3_down:5
Comt	1.01803	chr16_17833567_17834347	27me3_down:1
Comt	1.01803	chr16_18588097_18589237	27me3_down:4
Comt	1.01803	chr16_17837467_17837827	27me3_down:1
Comt	1.01803	chr16_18582817_18582897	27me3_down:1
Comt	1.01803	chr16_18413487_18424297	4me3_up:24
Comt	1.01803	chr16_18410807_18411117	4me3_up:4
Comt	1.01803	chr16_18411957_18413257	4me3_up:6
Comt	1.01803	chr16_18411317_18411687	4me3_up:2
Agap2	1.01179	chr10_127529414_127534374	27me3_down:1
Agap2	1.01179	chr10_127325624_127325834	4me3_up:1
Agap2	1.01179	chr10_127322884_127323724	4me3_up:2
Agap2	1.01179	chr10_127325194_127325514	4me3_up:1
Agap2	1.01179	chr10_127324784_127325114	4me3_up:1
Agap2	1.01179	chr10_127093164_127094254	27ac_up:2
Agap2	1.01179	chr10_127100274_127102814	27ac_up:6
Agap2	1.01179	chr10_127096364_127096624	27ac_up:1
Agap2	1.01179	chr10_127099704_127099884	27ac_up:1
Agap2	1.01179	chr10_127097074_127097924	27ac_up:1
Agap2	1.01179	chr10_127099984_127100084	27ac_up:1
Agap2	1.01179	chr10_127099454_127099604	27ac_up:1
Agap2	1.01179	chr10_127098914_127099394	27ac_up:1
Agap2	1.01179	chr10_127096734_127096914	27ac_up:1
Hspb8	1.00538	chr5_116585021_116591331	27me3_down:3
Fam53b	1.00419	chr7_132771627_132779127	4me3_up:4
Fam53b	1.00419	chr7_132666297_132668847	27ac_up:1
Cdhr5	0.999307	chr7_141093111_141093191	4me3_up:1
Cdhr5	0.999307	chr7_141337151_141338581	4me3_up:5
Cdhr5	0.999307	chr7_141078431_141079761	4me3_up:3
Cdhr5	0.999307	chr7_141080101_141081901	4me3_up:4
Cdhr5	0.999307	chr7_141341971_141342051	4me3_up:1
Cdhr5	0.999307	chr7_141339051_141341891	4me3_up:7
Cdhr5	0.999307	chr7_141088401_141088471	4me3_up:1
Cdhr5	0.999307	chr7_141093321_141093721	4me3_up:1
Cdhr5	0.999307	chr7_141092721_141092971	4me3_up:1
Cdhr5	0.999307	chr7_141088921_141089241	4me3_up:1
Cdhr5	0.999307	chr7_141087801_141088281	4me3_up:2
Cdhr5	0.999307	chr7_140922191_140922401	27ac_up:1
Cdhr5	0.999307	chr7_140921081_140921631	27ac_up:2
Cdhr5	0.999307	chr7_140921911_140922151	27ac_up:1
Tspyl4	0.996482	chr10_34126564_34127384	27ac_up:8
Tspyl4	0.996482	chr10_34093414_34095894	27ac_up:2
Gjb2	0.991295	chr14_57525593_57532253	27me3_down:1
Gjb2	0.991295	chr14_57524913_57525303	27me3_down:1
Gjb2	0.991295	chr14_57100763_57104463	4me3_up:5
Gjb2	0.991295	chr14_57374363_57378483	4me3_up:3;27ac_up:3
Gjb2	0.991295	chr14_57088163_57090763	4me3_up:2
P2ry1	0.988563	chr3_60940848_60941818	4me1_up:1;27ac_up:1
P2ry1	0.988563	chr3_61004598_61005748	27ac_up:2
Fam25c	0.985507	chr14_34302004_34305004	4me3_up:4
Fam25c	0.985507	chr14_34295774_34301514	4me3_up:6
Fam25c	0.985507	chr14_34569724_34571194	4me3_up:1
Fam25c	0.985507	chr14_34632494_34637494	4me3_up:1
Fam25c	0.985507	chr14_34567564_34569704	4me3_up:1
Fam25c	0.985507	chr14_34345654_34353694	27ac_up:8
Fam25c	0.985507	chr14_34582614_34588374	27ac_up:4
Fam25c	0.985507	chr14_34353754_34355284	27ac_up:2
Acox1	0.985501	chr11_116205766_116214836	4me1_up:2;4me3_up:6;27ac_up:2
Acox1	0.985501	chr11_115616646_115617516	4me1_up:1
Acox1	0.985501	chr11_116281846_116282906	27me3_down:4
Acox1	0.985501	chr11_116532086_116532436	27me3_down:1
Acox1	0.985501	chr11_116535166_116535246	27me3_down:1
Acox1	0.985501	chr11_116534996_116535076	27me3_down:1
Acox1	0.985501	chr11_116535366_116535606	27me3_down:1
Acox1	0.985501	chr11_116532686_116533236	27me3_down:1
Acox1	0.985501	chr11_116533366_116533966	27me3_down:1
Acox1	0.985501	chr11_116189566_116198216	4me3_up:20
Acox1	0.985501	chr11_116198376_116198586	4me3_up:5
Acox1	0.985501	chr11_116077656_116077936	4me3_up:2
Acox1	0.985501	chr11_116393966_116396186	4me3_up:7
Acox1	0.985501	chr11_116183616_116189406	4me3_up:5
Acox1	0.985501	chr11_116478376_116484036	4me3_up:2
Acox1	0.985501	chr11_116076546_116076746	4me3_up:1
Acox1	0.985501	chr11_116076326_116076436	4me3_up:1
Acox1	0.985501	chr11_116076786_116077446	4me3_up:7
Acox1	0.985501	chr11_116108006_116108256	27ac_up:1
Acox1	0.985501	chr11_116106636_116106926	27ac_up:2
Acox1	0.985501	chr11_116108356_116109526	27ac_up:5
Acox1	0.985501	chr11_116107006_116107416	27ac_up:6
Acox1	0.985501	chr11_116107616_116107776	27ac_up:1
Saa4	0.98061	chr7_46741390_46742430	27ac_up:1
Chrna2	0.979116	chr14_65968683_65971723	4me1_up:1;4me3_up:2
Chrna2	0.979116	chr14_65971843_65972983	4me1_up:1;4me3_up:1
Chrna2	0.979116	chr14_66116793_66124253	4me3_up:6
Chrna2	0.979116	chr14_66254323_66280873	4me3_up:4;27ac_up:4
Chrna2	0.979116	chr14_66110653_66112183	4me3_up:2
Daglb	0.97696	chr5_143286141_143290201	27me3_down:6
H2-Aa	0.976555	chr17_34398515_34400425	4me3_up:1;27ac_up:1
H2-Aa	0.976555	chr17_34391805_34392645	4me3_up:1
H2-Aa	0.976555	chr17_34306045_34310555	4me3_up:1
H2-Aa	0.976555	chr17_34189555_34191325	27ac_up:1
Cyp8b1	0.972766	chr9_121630212_121641482	27me3_down:1
Cyp8b1	0.972766	chr9_121642922_121653792	27me3_down:1
Cyp8b1	0.972766	chr9_121951242_121964732	4me3_up:4;27ac_up:5
Cyp8b1	0.972766	chr9_121918892_121919882	27ac_up:1
Cyp8b1	0.972766	chr9_121881352_121882622	27ac_up:3
Cyp8b1	0.972766	chr9_121995112_121996112	27ac_up:4
Cyp8b1	0.972766	chr9_121920102_121920552	27ac_up:1
Acot1	0.972505	chr12_84022860_84023820	4me1_up:2
Acot1	0.972505	chr12_84273270_84274170	4me1_up:1
Cth	0.970513	chr3_158061346_158062586	27ac_up:1
Abcc3	0.969279	chr11_94466226_94473366	27me3_down:14
Abcc3	0.969279	chr11_94411616_94415736	27me3_down:6
Abcc3	0.969279	chr11_94474296_94474966	27me3_down:1
Abcc3	0.969279	chr11_94382486_94392866	4me3_up:10;27ac_up:24
Abcc3	0.969279	chr11_94587966_94601636	4me3_up:10
Abcc3	0.969279	chr11_94132506_94140216	4me3_up:2
Abcc3	0.969279	chr11_94156026_94185166	4me3_up:3
Abcc3	0.969279	chr11_94543346_94543546	4me3_up:1;27ac_up:1
Abcc3	0.969279	chr11_94346136_94348516	27ac_up:7
Abcc3	0.969279	chr11_94273656_94275056	27ac_up:2
Abcc3	0.969279	chr11_94343766_94345946	27ac_up:8
Abcc3	0.969279	chr11_94341846_94343286	27ac_up:4
Abcc3	0.969279	chr11_94272956_94273376	27ac_up:1
Abcc3	0.969279	chr11_94542976_94543286	27ac_up:1
Abcc3	0.969279	chr11_94348956_94350926	27ac_up:1
Hes6	0.968553	chr1_91309903_91315483	4me1_up:8;27ac_up:8
Hes6	0.968553	chr1_90914743_90921843	27me3_down:1;4me3_up:1
Hes6	0.968553	chr1_91421553_91423683	27ac_up:1
Hes6	0.968553	chr1_91322423_91323473	27ac_up:3
Hes6	0.968553	chr1_91802143_91804903	27ac_up:1
Bag3	0.968012	chr7_128611686_128616906	4me3_up:3
Pla2g6	0.967388	chr15_79251480_79251870	27me3_down:5
Pla2g6	0.967388	chr15_79258650_79258800	27me3_down:1
Pla2g6	0.967388	chr15_79259770_79261070	27me3_down:3
Pla2g6	0.967388	chr15_79264150_79267360	27me3_down:1
Pla2g6	0.967388	chr15_79497690_79505190	27me3_down:8
Pla2g6	0.967388	chr15_79516640_79521710	27me3_down:11
Pla2g6	0.967388	chr15_79261540_79261810	27me3_down:1
Pla2g6	0.967388	chr15_79252640_79252850	27me3_down:1
Pla2g6	0.967388	chr15_79259390_79259650	27me3_down:1
Pla2g6	0.967388	chr15_79258840_79259180	27me3_down:1
Pla2g6	0.967388	chr15_79261280_79261400	27me3_down:1
Pla2g6	0.967388	chr15_79206620_79209950	4me3_up:8
Pla2g6	0.967388	chr15_79318950_79327630	4me3_up:18
Pla2g6	0.967388	chr15_79452050_79457370	4me3_up:10
Pla2g6	0.967388	chr15_79210240_79215000	4me3_up:1
Pla2g6	0.967388	chr15_79366670_79369660	27ac_up:11
Pla2g6	0.967388	chr15_79369740_79369890	27ac_up:2
Pla2g6	0.967388	chr15_79365950_79366580	27ac_up:1
Pla2g6	0.967388	chr15_79369980_79373080	27ac_up:10
Rusc1	0.963351	chr3_89317678_89322698	27me3_down:15
Rusc1	0.963351	chr3_89521398_89523928	27me3_down:1
Rusc1	0.963351	chr3_89409158_89411148	4me3_up:7
Rusc1	0.963351	chr3_89411378_89411778	4me3_up:1
Rusc1	0.963351	chr3_88769888_88772648	4me3_up:7;27ac_up:7
Rusc1	0.963351	chr3_89229168_89229908	4me3_up:6;27ac_up:6
Rusc1	0.963351	chr3_89238698_89238888	4me3_up:1
Rusc1	0.963351	chr3_89237918_89238658	4me3_up:1
Rusc1	0.963351	chr3_89239018_89239268	4me3_up:1
Rusc1	0.963351	chr3_89226438_89226518	27ac_up:1
Ddhd2	0.953926	chr8_25532428_25548668	4me1_up:15;4me3_up:16;27ac_up:16
Ddhd2	0.953926	chr8_25519428_25532248	4me1_up:2;27ac_up:2
Ddhd2	0.953926	chr8_25768408_25770548	27ac_up:2
Ddhd2	0.953926	chr8_25770668_25771078	27ac_up:2
Ddhd2	0.953926	chr8_25771328_25777418	27ac_up:3
Ddhd2	0.953926	chr8_25749838_25750698	27ac_up:2
Ddhd2	0.953926	chr8_25750788_25752098	27ac_up:1
Gna12	0.951876	chr5_140785606_140804996	4me3_up:12;27ac_up:29
Gna12	0.951876	chr5_140734596_140739006	4me3_up:15
Gna12	0.951876	chr5_140808706_140829986	4me3_up:21;27ac_up:39
Mbd1	0.949914	chr18_74383146_74390546	4me1_up:2
Mbd1	0.949914	chr18_74060606_74064916	27me3_down:10;27ac_up:10
Mbd1	0.949914	chr18_74269536_74271886	4me3_up:5
Mbd1	0.949914	chr18_74269066_74269396	4me3_up:2
Mbd1	0.949914	chr18_74294246_74295296	27ac_up:6
Mbd1	0.949914	chr18_74292836_74293556	27ac_up:1
Lpgat1	0.947993	chr1_191784251_191787991	4me1_up:1
Lpgat1	0.947993	chr1_191619901_191621161	4me1_up:2
Lpgat1	0.947993	chr1_191921491_191922601	4me1_up:1;27ac_up:1
Lpgat1	0.947993	chr1_191754191_191754751	4me1_up:1
Lpgat1	0.947993	chr1_191410321_191440981	4me3_up:6
Lpgat1	0.947993	chr1_191488881_191501291	4me3_up:12
Lpgat1	0.947993	chr1_191692021_191694721	4me3_up:3
Lpgat1	0.947993	chr1_191588761_191593761	27ac_up:2
Lpgat1	0.947993	chr1_191623681_191630341	27ac_up:7
Lpgat1	0.947993	chr1_191631851_191634871	27ac_up:3
Onecut1	0.945451	chr9_74896513_74897433	4me3_up:1
Onecut1	0.945451	chr9_74957203_74976103	27ac_up:2
Onecut1	0.945451	chr9_74976273_75004263	27ac_up:2
Plscr2	0.943834	chr9_92276012_92280542	4me3_up:10
Plscr2	0.943834	chr9_92372562_92379982	4me3_up:4
Plscr2	0.943834	chr9_92223982_92233142	4me3_up:1;27ac_up:1
Plscr2	0.943834	chr9_92382472_92387302	27ac_up:4
Invs	0.942811	chr4_48540268_48540498	4me1_up:2
Invs	0.942811	chr4_48539988_48540078	4me1_up:1
Invs	0.942811	chr4_48540568_48551068	4me1_up:8
Invs	0.942811	chr4_48331778_48333508	4me3_up:1
Tlr12	0.937825	chr4_128712356_128722906	4me3_up:10
Tlr12	0.937825	chr4_128709656_128711056	4me3_up:2
Tlr12	0.937825	chr4_128948956_128954376	27ac_up:2
Tlr12	0.937825	chr4_128946166_128947456	27ac_up:1
Serping1	0.937113	chr2_84773643_84774733	4me1_up:2;4me3_up:10
Serping1	0.937113	chr2_84769923_84770463	4me1_up:1
Serping1	0.937113	chr2_84872693_84874593	27me3_down:7
Serping1	0.937113	chr2_84871243_84871943	27me3_down:4
Serping1	0.937113	chr2_84850183_84852663	4me3_up:12
Serping1	0.937113	chr2_84850003_84850113	4me3_up:1
Serping1	0.937113	chr2_84726153_84727153	4me3_up:15
Serping1	0.937113	chr2_84774813_84775353	4me3_up:4
Serping1	0.937113	chr2_84724213_84725523	4me3_up:3
Plin2	0.936623	chr4_86668696_86669936	4me3_up:18
Plin2	0.936623	chr4_86680996_86692326	4me3_up:7
Plin2	0.936623	chr4_86664506_86668366	4me3_up:8
Plin2	0.936623	chr4_86668556_86668646	4me3_up:1
Alpl	0.933146	chr4_137901365_137905065	4me1_up:4;27ac_up:4
Alpl	0.933146	chr4_137766475_137792485	4me3_up:10
Alpl	0.933146	chr4_137725655_137726945	4me3_up:1;27ac_up:1
Alpl	0.933146	chr4_138060605_138071875	4me3_up:5
Alpl	0.933146	chr4_137468915_137501055	4me3_up:2
Alpl	0.933146	chr4_138515765_138517845	27ac_up:1
Grina	0.930743	chr15_76519670_76521590	27me3_down:5
Grina	0.930743	chr15_75997930_75998050	27me3_down:2
Grina	0.930743	chr15_75995950_75996040	27me3_down:1
Grina	0.930743	chr15_75996510_75997110	27me3_down:1
Grina	0.930743	chr15_75999150_76001090	27me3_down:3
Grina	0.930743	chr15_75997700_75997820	27me3_down:1
Grina	0.930743	chr15_75997160_75997560	27me3_down:1
Grina	0.930743	chr15_75998470_75998540	27me3_down:1
Grina	0.930743	chr15_75995320_75995820	27me3_down:1;27ac_up:1
Grina	0.930743	chr15_75998670_75998770	27me3_down:1
Grina	0.930743	chr15_75998260_75998370	27me3_down:1
Grina	0.930743	chr15_75744050_75746840	27me3_down:1
Grina	0.930743	chr15_75996200_75996370	27me3_down:1
Grina	0.930743	chr15_76194810_76195420	4me3_up:8
Grina	0.930743	chr15_76200600_76203500	4me3_up:10
Grina	0.930743	chr15_76306690_76307220	4me3_up:7;27ac_up:7
Grina	0.930743	chr15_75995100_75995230	4me3_up:2;27ac_up:2
Grina	0.930743	chr15_76112770_76119100	4me3_up:17
Grina	0.930743	chr15_76199830_76200460	4me3_up:5
Grina	0.930743	chr15_76576490_76580600	4me3_up:4
Grina	0.930743	chr15_76195710_76197970	4me3_up:9
Grina	0.930743	chr15_76305760_76306190	4me3_up:2;27ac_up:2
Grina	0.930743	chr15_76305050_76305130	4me3_up:1;27ac_up:1
Grina	0.930743	chr15_76194000_76194340	4me3_up:2
Grina	0.930743	chr15_76193480_76193960	4me3_up:2
Grina	0.930743	chr15_76199400_76199540	4me3_up:1
Grina	0.930743	chr15_75992760_75995070	4me3_up:3;27ac_up:3
Grina	0.930743	chr15_76120190_76120250	4me3_up:1
Grina	0.930743	chr15_76194570_76194750	4me3_up:1
Grina	0.930743	chr15_76194430_76194550	4me3_up:1
Grina	0.930743	chr15_76305570_76305660	4me3_up:1;27ac_up:1
Grina	0.930743	chr15_76306390_76306470	4me3_up:1;27ac_up:1
Grina	0.930743	chr15_76293540_76295890	27ac_up:6
Grina	0.930743	chr15_76295980_76296070	27ac_up:1
Grina	0.930743	chr15_76263490_76264880	27ac_up:1
Grina	0.930743	chr15_76296140_76296220	27ac_up:1
Grina	0.930743	chr15_76267500_76268080	27ac_up:1
Mvp	0.928917	chr7_126848026_126848406	27me3_down:2
Mvp	0.928917	chr7_126848856_126849216	27me3_down:1
Mvp	0.928917	chr7_126849766_126850926	27me3_down:1
Mvp	0.928917	chr7_127090786_127091276	4me3_up:1
Mvp	0.928917	chr7_127215966_127216686	4me3_up:3
Mvp	0.928917	chr7_127297716_127299526	4me3_up:5
Mvp	0.928917	chr7_127091466_127092166	4me3_up:8
Mvp	0.928917	chr7_127296516_127297616	4me3_up:3
Mvp	0.928917	chr7_126703166_126703966	4me3_up:1
Mvp	0.928917	chr7_126700466_126700576	4me3_up:1
Mvp	0.928917	chr7_126701916_126701996	4me3_up:1
Mvp	0.928917	chr7_126700636_126700736	4me3_up:1
Mvp	0.928917	chr7_126702126_126702966	4me3_up:1
Mvp	0.928917	chr7_126704216_126705186	4me3_up:1
Acaa1b	0.927007	chr9_119242782_119244652	4me1_up:2
Acaa1b	0.927007	chr9_119354782_119355082	4me1_up:1
Acaa1b	0.927007	chr9_118934802_118936512	4me3_up:1
Acaa1b	0.927007	chr9_119368192_119368732	27ac_up:1
Acaa1b	0.927007	chr9_119330232_119331002	27ac_up:1
Acaa1b	0.927007	chr9_119402592_119411462	27ac_up:1
Cpsf4l	0.92418	chr11_113708016_113709816	4me3_up:3
Cpsf4l	0.92418	chr11_113721686_113726846	4me3_up:3
Cpsf4l	0.92418	chr11_113619616_113624166	27ac_up:9
Ttc7b	0.923903	chr12_100473940_100479910	4me1_up:3
Ttc7b	0.923903	chr12_99966280_99968540	27me3_down:2
Ttc7b	0.923903	chr12_99964850_99965200	27me3_down:1
Ttc7b	0.923903	chr12_100779310_100783670	4me3_up:13
Ttc7b	0.923903	chr12_100625400_100637360	4me3_up:6
Ttc7b	0.923903	chr12_100835330_100838490	4me3_up:4
Ttc7b	0.923903	chr12_100788590_100797190	27ac_up:2
Cpeb2	0.923891	chr5_43093041_43095331	4me1_up:7;27ac_up:7
Cpeb2	0.923891	chr5_43128881_43140161	27ac_up:1
Socs3	0.917582	chr11_118265236_118267796	4me1_up:1;27ac_up:1
Socs3	0.917582	chr11_117948366_117966086	4me3_up:92;27ac_up:66
Socs3	0.917582	chr11_118220156_118248436	4me3_up:4
Socs3	0.917582	chr11_117828166_117832336	4me3_up:3
Socs3	0.917582	chr11_118320206_118332356	27ac_up:2
Socs3	0.917582	chr11_117927726_117943126	27ac_up:22
Socs3	0.917582	chr11_117883526_117896516	27ac_up:5
Socs3	0.917582	chr11_117913856_117915236	27ac_up:1
Lgals8	0.916482	chr13_12459313_12461233	27ac_up:32
Lgals8	0.916482	chr13_12454943_12456343	27ac_up:3
Lgals8	0.916482	chr13_12456423_12458933	27ac_up:2
Lgals8	0.916482	chr13_12453403_12454733	27ac_up:2
Lgals8	0.916482	chr13_12633153_12649913	27ac_up:1
Lgals8	0.916482	chr13_12452773_12453253	27ac_up:1
Enpp3	0.913639	chr10_24831804_24836014	4me3_up:8;27ac_up:9
Dpy19l1	0.909131	chr9_24422356_24422676	4me1_up:1;27ac_up:1
Dpy19l1	0.909131	chr9_24485726_24491656	4me1_up:1
Dpy19l1	0.909131	chr9_24421116_24421666	4me1_up:1;27ac_up:1
Dpy19l1	0.909131	chr9_24421736_24422256	4me1_up:1;27ac_up:1
Dpy19l1	0.909131	chr9_24417426_24420896	4me1_up:2;27ac_up:1
Dpy19l1	0.909131	chr9_24769816_24770676	27me3_down:2
Dpy19l1	0.909131	chr9_24765766_24769646	27me3_down:1
Dpy19l1	0.909131	chr9_24770926_24773716	27me3_down:2
Dpy19l1	0.909131	chr9_24513136_24514956	27ac_up:2
Slc22a4	0.908937	chr11_53885168_53891138	4me3_up:9
Tmem102	0.907318	chr11_69936248_69936888	27me3_down:3
Tmem102	0.907318	chr11_69936958_69938338	27me3_down:3
Tmem102	0.907318	chr11_69939318_69939868	27me3_down:1
Tmem102	0.907318	chr11_69940158_69940318	27me3_down:1
Tmem102	0.907318	chr11_69964918_69965418	27me3_down:2
Tmem102	0.907318	chr11_69967878_69968218	27me3_down:2
Tmem102	0.907318	chr11_69941128_69941218	27me3_down:1
Tmem102	0.907318	chr11_69966148_69966938	27me3_down:3
Tmem102	0.907318	chr11_69967098_69967218	27me3_down:1
Tmem102	0.907318	chr11_69938368_69939228	27me3_down:1
Tmem102	0.907318	chr11_69940758_69941038	27me3_down:1
Tmem102	0.907318	chr11_69967298_69967548	27me3_down:1
Tmem102	0.907318	chr11_69940428_69940588	27me3_down:1
Tmem102	0.907318	chr11_69664918_69665028	4me3_up:1
Tmem102	0.907318	chr11_69877378_69877538	4me3_up:2
Tmem102	0.907318	chr11_69874218_69876678	4me3_up:13
Tmem102	0.907318	chr11_69664498_69664748	4me3_up:1
Tmem102	0.907318	chr11_69876708_69876778	4me3_up:1
Tmem102	0.907318	chr11_70026988_70030398	4me3_up:8
Tmem102	0.907318	chr11_70219328_70220188	4me3_up:1
Tmem102	0.907318	chr11_69890978_69892248	4me3_up:3
Tmem102	0.907318	chr11_69683988_69684208	4me3_up:1
Tmem102	0.907318	chr11_69683338_69683848	4me3_up:1
Tmem102	0.907318	chr11_69665358_69665498	4me3_up:1
Tmem102	0.907318	chr11_69684528_69684658	4me3_up:1
Tmem102	0.907318	chr11_70253328_70254408	4me3_up:1
Tmem102	0.907318	chr11_69876868_69876958	4me3_up:1
Tmem102	0.907318	chr11_69684328_69684478	4me3_up:1
Tmem102	0.907318	chr11_70220338_70220478	4me3_up:1
Tmem102	0.907318	chr11_69877038_69877178	4me3_up:1
Tmem102	0.907318	chr11_69665108_69665238	4me3_up:1
Tmem102	0.907318	chr11_69665928_69666018	4me3_up:1
Celsr1	0.90556	chr15_85578070_85580250	27me3_down:1
Celsr1	0.90556	chr15_85563970_85577500	27me3_down:1
Celsr1	0.90556	chr15_85580720_85581140	27me3_down:1
Celsr1	0.90556	chr15_85581820_85582240	27me3_down:1
Celsr1	0.90556	chr15_85644050_85693770	4me3_up:9;27ac_up:2
Celsr1	0.90556	chr15_85704290_85706550	4me3_up:1
Celsr1	0.90556	chr15_85960180_85963080	4me3_up:2
Celsr1	0.90556	chr15_85990080_86010590	27ac_up:10
Pgap1	0.904177	chr1_54614256_54616456	4me1_up:1
Pgap1	0.904177	chr1_54681456_54692926	4me3_up:3
Pgap1	0.904177	chr1_54554866_54558556	27ac_up:22
Ddc	0.901897	chr11_11923087_11924357	4me1_up:2
Ddc	0.901897	chr11_11835807_11839397	4me3_up:12
Ddc	0.901897	chr11_11931717_11934127	27ac_up:2
Ddc	0.901897	chr11_11924717_11930057	27ac_up:4
Mtmr7	0.901182	chr8_40604596_40606756	4me1_up:2
Mtmr7	0.901182	chr8_40877926_40882516	4me1_up:1
Mtmr7	0.901182	chr8_40659816_40661526	4me3_up:1;27ac_up:1
Mtmr7	0.901182	chr8_40609506_40610636	4me3_up:3
Mtmr7	0.901182	chr8_40644786_40657636	4me3_up:4;27ac_up:4
Mtmr7	0.901182	chr8_40658726_40659526	4me3_up:1;27ac_up:1
Mtmr7	0.901182	chr8_40625466_40634696	27ac_up:10
Smpd3	0.899358	chr8_106168270_106172950	27me3_down:21
Smpd3	0.899358	chr8_106275950_106282220	4me3_up:4;27ac_up:4
Smpd3	0.899358	chr8_105792300_105805530	4me3_up:2
Smpd3	0.899358	chr8_105780010_105782100	27ac_up:1
Smpd3	0.899358	chr8_106284500_106288130	27ac_up:4
Pex11a	0.895613	chr7_79500244_79505254	27me3_down:1
Pex11a	0.895613	chr7_79616714_79617334	27me3_down:1
Pex11a	0.895613	chr7_79534394_79539784	27me3_down:6
Pex11a	0.895613	chr7_79505344_79515434	27me3_down:14
Pex11a	0.895613	chr7_79527864_79531184	27me3_down:7
Pex11a	0.895613	chr7_79593794_79594774	27me3_down:1
Pex11a	0.895613	chr7_79515664_79523914	27me3_down:3
Pex11a	0.895613	chr7_80050744_80062704	4me3_up:3
Pex11a	0.895613	chr7_79790544_79792234	27ac_up:2
Pex11a	0.895613	chr7_79882564_79893294	27ac_up:6
Pex11a	0.895613	chr7_79808404_79808874	27ac_up:1
Slc6a9	0.893135	chr4_117927295_117927615	27me3_down:1
Slc6a9	0.893135	chr4_117929245_117929385	27me3_down:2
Slc6a9	0.893135	chr4_117927065_117927155	27me3_down:1
Slc6a9	0.893135	chr4_117924995_117926155	27me3_down:1
Slc6a9	0.893135	chr4_117312525_117319325	27me3_down:1
Slc6a9	0.893135	chr4_117835475_117843015	4me3_up:7
Slc6a9	0.893135	chr4_118138985_118142225	4me3_up:1;27ac_up:1
Slc6a9	0.893135	chr4_118146135_118146555	27ac_up:1
Slc6a9	0.893135	chr4_118153305_118158425	27ac_up:2
Slc6a9	0.893135	chr4_118125995_118134385	27ac_up:3
Slc6a9	0.893135	chr4_118144475_118146075	27ac_up:2
Slc6a9	0.893135	chr4_118147195_118148675	27ac_up:1
Slc6a9	0.893135	chr4_118144075_118144365	27ac_up:1
Slc6a9	0.893135	chr4_118142545_118143895	27ac_up:1
Parp3	0.890875	chr9_106654419_106656019	27me3_down:4
Parp3	0.890875	chr9_106477749_106480689	4me3_up:11
Parp3	0.890875	chr9_106475979_106476489	4me3_up:1
Parp3	0.890875	chr9_106213059_106214099	4me3_up:4
Parp3	0.890875	chr9_106474859_106475019	4me3_up:1
Parp3	0.890875	chr9_106475139_106475789	4me3_up:3
Parp3	0.890875	chr9_106206959_106211709	4me3_up:1
Parp3	0.890875	chr9_106474279_106474389	4me3_up:2
Parp3	0.890875	chr9_106477429_106477669	4me3_up:4
Parp3	0.890875	chr9_106212829_106212929	4me3_up:1
Cyp2j5	0.889766	chr4_97027359_97029769	4me1_up:1;27ac_up:1
Cpt2	0.887354	chr4_108113845_108118375	4me1_up:19;4me3_up:19;27ac_up:19
Cpt2	0.887354	chr4_108093095_108093845	4me1_up:1
Cpt2	0.887354	chr4_108099795_108102055	4me1_up:1
Cpt2	0.887354	chr4_108077875_108085385	4me1_up:3;4me3_up:5
Cpt2	0.887354	chr4_108085895_108087455	4me1_up:1;27ac_up:1
Cpt2	0.887354	chr4_108013525_108014785	4me1_up:1
Cpt2	0.887354	chr4_108095675_108096245	4me1_up:1
Cpt2	0.887354	chr4_107803365_107805345	27me3_down:22
Cpt2	0.887354	chr4_107807545_107809745	27me3_down:1
Cpt2	0.887354	chr4_107802515_107803245	27me3_down:6
Cpt2	0.887354	chr4_107916295_107923305	4me3_up:35
Cpt2	0.887354	chr4_108110295_108112225	4me3_up:1;27ac_up:1
Cpt2	0.887354	chr4_107220795_107227395	27ac_up:1
Cpt2	0.887354	chr4_108136205_108138195	27ac_up:1
Ido2	0.887061	chr8_24566058_24576148	4me3_up:6
Ido2	0.887061	chr8_25049758_25052358	4me3_up:1
Slco2b1	0.885259	chr7_99691890_99695530	4me3_up:4
Slco2b1	0.885259	chr7_99535790_99552260	4me3_up:12
Slco2b1	0.885259	chr7_99695800_99703050	4me3_up:6
Slco2b1	0.885259	chr7_99099690_99105840	4me3_up:1
Efemp1	0.884219	chr11_28902850_28910600	4me1_up:4;27ac_up:4
Efemp1	0.884219	chr11_28853320_28854460	4me3_up:6
Pcsk4	0.884216	chr10_80366905_80368505	4me1_up:3;4me3_up:3;27ac_up:3
Pcsk4	0.884216	chr10_80496185_80504545	27me3_down:4
Pcsk4	0.884216	chr10_80356665_80357975	27me3_down:3
Pcsk4	0.884216	chr10_79918915_79919425	27me3_down:1
Pcsk4	0.884216	chr10_80358085_80358235	27me3_down:1
Pcsk4	0.884216	chr10_80341935_80342055	4me3_up:1;27ac_up:1
Pcsk4	0.884216	chr10_80070045_80072355	4me3_up:7
Pcsk4	0.884216	chr10_80343015_80343595	4me3_up:6;27ac_up:6
Pcsk4	0.884216	chr10_80173165_80174205	4me3_up:10
Pcsk4	0.884216	chr10_80072515_80082605	4me3_up:5
Pcsk4	0.884216	chr10_80341455_80341585	4me3_up:1;27ac_up:1
Pcsk4	0.884216	chr10_80325405_80325575	4me3_up:1
Pcsk4	0.884216	chr10_80325665_80325765	4me3_up:1
Pcsk4	0.884216	chr10_80323945_80324925	4me3_up:5
Pcsk4	0.884216	chr10_80343725_80344825	4me3_up:3;27ac_up:2
Pcsk4	0.884216	chr10_80342215_80342305	4me3_up:1;27ac_up:1
Pcsk4	0.884216	chr10_80325135_80325225	4me3_up:1
Pcsk4	0.884216	chr10_80341655_80341735	4me3_up:1;27ac_up:1
Pcsk4	0.884216	chr10_80058545_80058635	27ac_up:1
Pcsk4	0.884216	chr10_80584055_80584135	27ac_up:1
Pcsk4	0.884216	chr10_80056435_80057005	27ac_up:2
Pcsk4	0.884216	chr10_80058895_80059935	27ac_up:4
Pcsk4	0.884216	chr10_80058145_80058245	27ac_up:1
Pcsk4	0.884216	chr10_80058325_80058415	27ac_up:1
Pcsk4	0.884216	chr10_80584315_80585605	27ac_up:3
Pcsk4	0.884216	chr10_80057855_80057955	27ac_up:1
Pcsk4	0.884216	chr10_80585795_80586505	27ac_up:1
Pcsk4	0.884216	chr10_80058725_80058795	27ac_up:1
Tmem120a	0.880974	chr5_135944640_135960220	4me3_up:7
Tmem120a	0.880974	chr5_135903520_135904210	4me3_up:1
Tmem120a	0.880974	chr5_135889560_135894050	4me3_up:9;27ac_up:5
Tmem120a	0.880974	chr5_135887150_135889240	4me3_up:2;27ac_up:2
Tmem120a	0.880974	chr5_136102660_136103270	4me3_up:4
Tmem120a	0.880974	chr5_135904850_135906410	4me3_up:1
Tmem120a	0.880974	chr5_136101680_136101940	4me3_up:1
Tmem120a	0.880974	chr5_135877160_135877910	4me3_up:1;27ac_up:1
Tmem120a	0.880974	chr5_135742390_135744040	27ac_up:21
Tmem120a	0.880974	chr5_135740430_135741960	27ac_up:2
Tmem120a	0.880974	chr5_135742080_135742280	27ac_up:1
Vmo1	0.879764	chr11_70305538_70307968	4me1_up:1
Vmo1	0.879764	chr11_70614558_70615978	4me3_up:3;27ac_up:3
Vmo1	0.879764	chr11_70615998_70616098	4me3_up:1
Vmo1	0.879764	chr11_70740218_70741758	4me3_up:1
Vmo1	0.879764	chr11_70220338_70220478	4me3_up:1
Vmo1	0.879764	chr11_70821718_70822998	4me3_up:1
Ephx1	0.874837	chr1_181353499_181354909	27me3_down:2
Ephx1	0.874837	chr1_181225889_181235439	4me3_up:9
Ephx1	0.874837	chr1_181003749_181017419	4me3_up:8;27ac_up:19
Ephx1	0.874837	chr1_181034989_181037259	4me3_up:3;27ac_up:3
Ephx1	0.874837	chr1_181000169_181001789	27ac_up:4
Ephx1	0.874837	chr1_181037319_181038679	27ac_up:2
Ephx1	0.874837	chr1_180982969_180983559	27ac_up:1
Ephx1	0.874837	chr1_180980979_180981709	27ac_up:1
Alpk1	0.869756	chr3_127790162_127791472	4me1_up:5;4me3_up:5;27ac_up:5
Alpk1	0.869756	chr3_127791522_127795742	4me1_up:12;4me3_up:12;27ac_up:12
Alpk1	0.869756	chr3_127801862_127804092	4me1_up:3
Alpk1	0.869756	chr3_127847492_127850772	4me1_up:2;27ac_up:2
Alpk1	0.869756	chr3_127695752_127697402	27me3_down:2
Alpk1	0.869756	chr3_127744022_127751742	27me3_down:5
Alpk1	0.869756	chr3_127693802_127695552	27me3_down:3
Alpk1	0.869756	chr3_127633452_127633722	27me3_down:1
Alpk1	0.869756	chr3_127639612_127641742	27me3_down:1
Fmo5	0.868025	chr3_97648227_97649917	4me1_up:1;27ac_up:1
Fmo5	0.868025	chr3_97650707_97651477	4me1_up:1;27ac_up:1
Fmo5	0.868025	chr3_97629187_97635507	4me3_up:5
Fmo5	0.868025	chr3_97757287_97757527	4me3_up:1
Fmo5	0.868025	chr3_97757087_97757197	4me3_up:1
Efcab2	0.867778	chr1_178224559_178225199	4me1_up:1;27ac_up:1
Efcab2	0.867778	chr1_178528989_178529589	27me3_down:1;27ac_up:1
Efcab2	0.867778	chr1_178532869_178534749	27me3_down:1
Efcab2	0.867778	chr1_178529619_178530379	27me3_down:1;27ac_up:1
Mmp15	0.858086	chr8_94913800_94917050	27me3_down:1
Mmp15	0.858086	chr8_94984650_95002030	4me3_up:6
Mmp15	0.858086	chr8_95374290_95383060	4me3_up:12;27ac_up:14
Mmp15	0.858086	chr8_95353010_95365310	4me3_up:7;27ac_up:25
Mmp15	0.858086	chr8_95129330_95134710	4me3_up:5;27ac_up:5
Mmp15	0.858086	chr8_94977410_94984390	4me3_up:5
Mmp15	0.858086	chr8_95292856_95295126	4me3_up:7
Mmp15	0.858086	chr8_95333530_95337300	4me3_up:1
Mmp15	0.858086	chr8_95347980_95350040	4me3_up:1;27ac_up:1
Mmp15	0.858086	chr8_95134850_95137800	27ac_up:9
Mmp15	0.858086	chr8_95138110_95142430	27ac_up:11
Mmp15	0.858086	chr8_95126700_95129190	27ac_up:1
Mmp15	0.858086	chr8_95164520_95169780	27ac_up:2
Mmp15	0.858086	chr8_95152850_95157880	27ac_up:1
Cyp2d40	0.855601	chr15_82640950_82641780	4me3_up:1
Cyp2d40	0.855601	chr15_82446670_82447040	27ac_up:1
Cyp2d40	0.855601	chr15_82557850_82559080	27ac_up:1
Gas2	0.854997	chr7_51626960_51633880	27me3_down:1
Gas2	0.854997	chr7_51887010_51890160	4me3_up:5;27ac_up:5
Gas2	0.854997	chr7_51890830_51897030	27ac_up:2
Ptk2b	0.850872	chr14_65971843_65972983	4me1_up:1;4me3_up:1
Ptk2b	0.850872	chr14_66254323_66280873	4me3_up:15;27ac_up:17
Ptk2b	0.850872	chr14_65968683_65971723	4me3_up:2
Ptk2b	0.850872	chr14_66116793_66124253	4me3_up:4
Ptk2b	0.850872	chr14_66635603_66636973	4me3_up:1;27ac_up:1
Ptk2b	0.850872	chr14_66110653_66112183	4me3_up:2
Ptk2b	0.850872	chr14_66653933_66662233	4me3_up:1
Slc1a2	0.847661	chr2_102659293_102664773	27me3_down:10
Slc1a2	0.847661	chr2_102685033_102686553	4me3_up:4;27ac_up:4
Praf2	0.846954	chrX_7721514_7723844	4me3_up:15
Praf2	0.846954	chrX_7697054_7698484	4me3_up:10
Praf2	0.846954	chrX_7884424_7885744	4me3_up:7
Praf2	0.846954	chrX_7789774_7792064	4me3_up:16
Praf2	0.846954	chrX_8089984_8090284	4me3_up:1
Praf2	0.846954	chrX_7681084_7681144	4me3_up:1
Clcn2	0.842553	chr16_20535597_20537617	4me3_up:21
Clcn2	0.842553	chr16_20537727_20539307	4me3_up:7
Clcn2	0.842553	chr16_20729217_20730497	4me3_up:4
Clcn2	0.842553	chr16_20730597_20733117	4me3_up:4
Id2	0.842153	chr12_25011585_25013295	4me1_up:4;27ac_up:4
Id2	0.842153	chr12_25264445_25275705	4me1_up:15;27ac_up:15
Id2	0.842153	chr12_25247745_25258045	4me1_up:23;4me3_up:9;27ac_up:24
Id2	0.842153	chr12_25013435_25015535	4me1_up:7;27ac_up:7
Id2	0.842153	chr12_25011135_25011495	4me1_up:1;27ac_up:1
Id2	0.842153	chr12_25138125_25139575	4me3_up:1
Id2	0.842153	chr12_25129275_25130315	4me3_up:2
Id2	0.842153	chr12_25095365_25095655	4me3_up:4;27ac_up:4
Id2	0.842153	chr12_25094575_25095305	4me3_up:4;27ac_up:4
Id2	0.842153	chr12_25092355_25093795	4me3_up:5;27ac_up:5
Id2	0.842153	chr12_25202245_25226145	4me3_up:1;27ac_up:15
Id2	0.842153	chr12_25237955_25243255	27ac_up:9
Id2	0.842153	chr12_24758045_24759055	27ac_up:2
Id2	0.842153	chr12_25261615_25264125	27ac_up:1
Id2	0.842153	chr12_25417235_25417775	27ac_up:1
Tdo2	0.840095	chr3_81969258_81969728	4me3_up:1
Tdo2	0.840095	chr3_81964028_81966468	4me3_up:1
Mapre3	0.838916	chr5_30835497_30835887	4me1_up:1;27ac_up:1
Mapre3	0.838916	chr5_30832447_30835427	4me1_up:4;27ac_up:4
Mapre3	0.838916	chr5_30712167_30714707	27me3_down:12
Mapre3	0.838916	chr5_30588617_30621887	27me3_down:13
Mapre3	0.838916	chr5_30582937_30588167	27me3_down:6
Mapre3	0.838916	chr5_31137617_31137987	27me3_down:1
Mapre3	0.838916	chr5_31137207_31137467	27me3_down:1
Mapre3	0.838916	chr5_31138527_31138787	27me3_down:1
Mapre3	0.838916	chr5_30959407_30959967	4me3_up:4
Mapre3	0.838916	chr5_30762337_30770117	4me3_up:9
Mapre3	0.838916	chr5_30958927_30959217	4me3_up:1
Mapre3	0.838916	chr5_30958547_30958707	4me3_up:1
Mapre3	0.838916	chr5_30958357_30958467	4me3_up:2
Mapre3	0.838916	chr5_30958057_30958227	4me3_up:1
Mapre3	0.838916	chr5_30814897_30820037	27ac_up:16
Mapre3	0.838916	chr5_30943497_30945357	27ac_up:7
Mapre3	0.838916	chr5_30484087_30485577	27ac_up:2
Tsc22d1	0.837545	chr14_76810053_76826213	4me3_up:3;27ac_up:4
Tsc22d1	0.837545	chr14_76826973_76829833	27ac_up:3
Tsc22d1	0.837545	chr14_76836383_76838133	27ac_up:1
Scnn1a	0.835289	chr6_124998972_124999232	27me3_down:1
Scnn1a	0.835289	chr6_124998482_124998602	27me3_down:1
Scnn1a	0.835289	chr6_124998672_124998912	27me3_down:1
Scnn1a	0.835289	chr6_124996932_124998432	27me3_down:1
Scnn1a	0.835289	chr6_125350062_125356822	4me3_up:38
Scnn1a	0.835289	chr6_125362482_125362642	4me3_up:1;27ac_up:1
Scnn1a	0.835289	chr6_125356972_125357312	4me3_up:1
Scnn1a	0.835289	chr6_125362862_125363032	4me3_up:1;27ac_up:1
Scnn1a	0.835289	chr6_125363712_125364582	4me3_up:2;27ac_up:2
Scnn1a	0.835289	chr6_125364732_125370372	27ac_up:5
Enpp6	0.833615	chr8_46837836_46844816	4me3_up:5;27ac_up:19
Enpp6	0.833615	chr8_46874866_46877726	4me3_up:2
Enpp6	0.833615	chr8_46880156_46897876	4me3_up:1
Enpp6	0.833615	chr8_46818906_46837666	4me3_up:2;27ac_up:2
Enpp6	0.833615	chr8_46844866_46845906	27ac_up:1
Enpp6	0.833615	chr8_46688846_46693246	27ac_up:1
Glyat	0.83309	chr19_12798670_12803930	4me1_up:3;4me3_up:3
Glyat	0.83309	chr19_12660980_12661760	4me1_up:1;27ac_up:1
Glyat	0.83309	chr19_12465920_12466330	4me1_up:1;4me3_up:1;27ac_up:1
Pim3	0.833069	chr15_89139480_89141910	27me3_down:2
Pim3	0.833069	chr15_89145910_89146000	27me3_down:1
Pim3	0.833069	chr15_89145440_89145800	27me3_down:2
Pim3	0.833069	chr15_89060290_89067550	27me3_down:5
Pim3	0.833069	chr15_89146830_89149390	27me3_down:7
Pim3	0.833069	chr15_89146520_89146700	27me3_down:1
Pim3	0.833069	chr15_89146050_89146130	27me3_down:1
Pim3	0.833069	chr15_89145170_89145370	27me3_down:1
Pim3	0.833069	chr15_89146160_89146270	27me3_down:1
Pim3	0.833069	chr15_89146380_89146470	27me3_down:1
Pim3	0.833069	chr15_88834630_88852190	4me3_up:59
Pim3	0.833069	chr15_88863540_88864310	4me3_up:6
Pim3	0.833069	chr15_88865720_88872490	4me3_up:7
Pim3	0.833069	chr15_88886370_88895810	4me3_up:18;27ac_up:3
Pim3	0.833069	chr15_88864490_88864570	4me3_up:1
Pim3	0.833069	chr15_88899950_88909630	27ac_up:6
Pim3	0.833069	chr15_88941810_88945550	27ac_up:1
Leng9	0.831138	chr7_4076818_4093278	4me3_up:4
Leng9	0.831138	chr7_4162448_4164818	4me3_up:5;27ac_up:5
Leng9	0.831138	chr7_4471488_4471788	4me3_up:1
H2-Eb1	0.826405	chr17_34398515_34400425	4me3_up:1;27ac_up:1
H2-Eb1	0.826405	chr17_34188405_34189175	4me3_up:1
H2-Eb1	0.826405	chr17_34391805_34392645	4me3_up:1
H2-Eb1	0.826405	chr17_34306045_34310555	4me3_up:1
H2-Eb1	0.826405	chr17_34179915_34180335	27ac_up:1
H2-Eb1	0.826405	chr17_34189555_34191325	27ac_up:1
Sec22c	0.826101	chr9_121630212_121641482	27me3_down:10
Sec22c	0.826101	chr9_121668792_121669372	27me3_down:7
Sec22c	0.826101	chr9_121665892_121668432	27me3_down:6
Sec22c	0.826101	chr9_121642922_121653792	27me3_down:19
Sec22c	0.826101	chr9_121951242_121964732	4me3_up:8;27ac_up:11
Sec22c	0.826101	chr9_121343722_121345302	4me3_up:2
Sec22c	0.826101	chr9_121881352_121882622	27ac_up:3
Sec22c	0.826101	chr9_121994942_121995062	27ac_up:1
Sec22c	0.826101	chr9_121920102_121920552	27ac_up:1
Sec22c	0.826101	chr9_121995112_121996112	27ac_up:5
Sec22c	0.826101	chr9_121988382_121994842	27ac_up:2
Sec22c	0.826101	chr9_121918892_121919882	27ac_up:1
Slc38a4	0.82417	chr15_96876199_96886719	4me1_up:2
Slc38a4	0.82417	chr15_96929569_96931569	4me1_up:1
Slc38a4	0.82417	chr15_97374149_97384019	4me3_up:7;27ac_up:7
Slc38a4	0.82417	chr15_97359519_97361199	4me3_up:2
Slc38a4	0.82417	chr15_97089369_97090219	4me3_up:2
Elmod3	0.823171	chr6_72580366_72586436	4me1_up:1;4me3_up:3;27ac_up:4
Elmod3	0.823171	chr6_72586506_72587606	4me1_up:1;27ac_up:1
Elmod3	0.823171	chr6_72612106_72614066	4me3_up:6
Elmod3	0.823171	chr6_72598796_72600966	4me3_up:22;27ac_up:22
Elmod3	0.823171	chr6_72614146_72615516	4me3_up:9
Elmod3	0.823171	chr6_72616446_72616676	4me3_up:5
Elmod3	0.823171	chr6_72596466_72598316	4me3_up:14;27ac_up:14
Elmod3	0.823171	chr6_72547486_72549266	4me3_up:12
Elmod3	0.823171	chr6_72500326_72524006	4me3_up:18;27ac_up:19
Elmod3	0.823171	chr6_72223926_72234386	4me3_up:4;27ac_up:4
Elmod3	0.823171	chr6_72549496_72549646	4me3_up:1
Elmod3	0.823171	chr6_72636536_72637076	4me3_up:1
Elmod3	0.823171	chr6_72595016_72596426	4me3_up:1;27ac_up:1
Elmod3	0.823171	chr6_72591526_72594656	27ac_up:1
Elmod3	0.823171	chr6_72601146_72601466	27ac_up:1
Ethe1	0.82283	chr7_24637251_24638421	27me3_down:3
Ethe1	0.82283	chr7_24953601_24955871	27me3_down:1
Ethe1	0.82283	chr7_24636671_24637121	27me3_down:2
Ethe1	0.82283	chr7_24462561_24465121	4me3_up:18
Ethe1	0.82283	chr7_24482161_24489611	27ac_up:8
Ethe1	0.82283	chr7_24845251_24847741	27ac_up:2
Ethe1	0.82283	chr7_24481241_24482081	27ac_up:1
Nos1ap	0.822427	chr1_170689449_170704449	4me1_up:2;27ac_up:7
Nos1ap	0.822427	chr1_170906579_170907269	27me3_down:1
Nos1ap	0.822427	chr1_170606619_170607729	27ac_up:1
Nos1ap	0.822427	chr1_170609709_170612679	27ac_up:4
Nos1ap	0.822427	chr1_170607829_170609579	27ac_up:2
Nos1ap	0.822427	chr1_170499489_170508689	27ac_up:1
Nos1ap	0.822427	chr1_170604509_170606379	27ac_up:2
Nos1ap	0.822427	chr1_170515219_170517619	27ac_up:1
Adcyap1r1	0.819772	chr6_55203566_55209086	4me3_up:10
Adcyap1r1	0.819772	chr6_55452366_55460156	4me3_up:8;27ac_up:8
Adcyap1r1	0.819772	chr6_55320216_55326296	4me3_up:3
Mpv17l	0.819511	chr16_14361637_14389797	27me3_down:1
Mpv17l	0.819511	chr16_14129857_14132727	27ac_up:4
Zbtb42	0.816625	chr12_112879369_112882409	27me3_down:2
Zbtb42	0.816625	chr12_112876069_112879329	27me3_down:10
Zbtb42	0.816625	chr12_112706659_112707689	27me3_down:1
Zbtb42	0.816625	chr12_112855899_112860869	4me3_up:8
Zbtb42	0.816625	chr12_112588889_112599989	4me3_up:7;27ac_up:10
Zbtb42	0.816625	chr12_112870909_112872369	4me3_up:7
Zbtb42	0.816625	chr12_112678939_112679369	27ac_up:3
Psen2	0.816368	chr1_180193479_180195869	4me1_up:16
Psen2	0.816368	chr1_180182239_180193429	4me1_up:2
Camk1d	0.81595	chr2_5623774_5625954	4me1_up:2
Camk1d	0.81595	chr2_5668414_5675904	4me3_up:7
Camk1d	0.81595	chr2_5676044_5677954	4me3_up:10
Pmm1	0.815881	chr15_82208590_82211880	27me3_down:4
Pmm1	0.815881	chr15_82207890_82208460	27me3_down:1
Srr	0.815787	chr11_75277098_75284368	4me3_up:15
Srr	0.815787	chr11_74484968_74495798	4me3_up:3
Srr	0.815787	chr11_75151098_75156158	4me3_up:15
Srr	0.815787	chr11_75238178_75264748	4me3_up:8
Srr	0.815787	chr11_74567248_74578118	4me3_up:3
Spin1	0.815293	chr13_51101591_51110391	4me1_up:6;27ac_up:2
Spin1	0.815293	chr13_51112481_51123081	4me1_up:10
Spin1	0.815293	chr13_51227831_51233031	4me1_up:8;27ac_up:8
Spin1	0.815293	chr13_51110941_51111691	4me1_up:1
Spin1	0.815293	chr13_51101061_51101541	27ac_up:2
Hs3st6	0.813472	chr17_24657495_24657985	27me3_down:1
Hs3st6	0.813472	chr17_24736755_24741905	4me3_up:24
Hs3st6	0.813472	chr17_24734735_24735415	4me3_up:5
Hs3st6	0.813472	chr17_24820605_24823525	4me3_up:2
Hs3st6	0.813472	chr17_24735505_24735715	4me3_up:1
Hs3st6	0.813472	chr17_24735835_24735995	4me3_up:1
Hs3st6	0.813472	chr17_24803835_24806145	27ac_up:5
Hs3st6	0.813472	chr17_24753495_24755335	27ac_up:2
Cmtm4	0.809178	chr8_105000210_105001500	4me1_up:1;27ac_up:1
Cmtm4	0.809178	chr8_104372500_104395450	4me3_up:1;27ac_up:1
C8b	0.806565	chr4_104986285_104988145	4me3_up:1;27ac_up:1
C8b	0.806565	chr4_105327715_105330275	4me3_up:1
C8b	0.806565	chr4_104913395_104916515	4me3_up:2
C8b	0.806565	chr4_104874265_104875505	27ac_up:1
C8b	0.806565	chr4_104985015_104986255	27ac_up:1
C8b	0.806565	chr4_104824535_104825185	27ac_up:1
C8b	0.806565	chr4_104873485_104874085	27ac_up:1
C8b	0.806565	chr4_104803855_104805215	27ac_up:1
Tmem79	0.80517	chr3_88648048_88651888	4me1_up:1
Tmem79	0.80517	chr3_88220218_88234878	27me3_down:4
Tmem79	0.80517	chr3_88215678_88217528	27me3_down:3
Tmem79	0.80517	chr3_87997348_87997738	27me3_down:2
Tmem79	0.80517	chr3_88196318_88205168	27me3_down:13
Tmem79	0.80517	chr3_88022598_88024328	27me3_down:5
Atg16l2	0.804608	chr7_101299296_101300106	4me3_up:5;27ac_up:5
Atg16l2	0.804608	chr7_101003746_101011706	4me3_up:4
Atg16l2	0.804608	chr7_100959446_100961906	4me3_up:3
Atg16l2	0.804608	chr7_101351476_101367016	4me3_up:1
Atg16l2	0.804608	chr7_101300206_101301896	4me3_up:6;27ac_up:6
Atg16l2	0.804608	chr7_100962006_100964216	4me3_up:1
Atg16l2	0.804608	chr7_101297226_101298996	27ac_up:2
B2m	0.803207	chr2_122299184_122300144	27me3_down:2
B2m	0.803207	chr2_122306854_122307884	27me3_down:4
B2m	0.803207	chr2_122296864_122297374	27me3_down:2
B2m	0.803207	chr2_122296514_122296674	27me3_down:1
B2m	0.803207	chr2_121802914_121806724	27me3_down:8
B2m	0.803207	chr2_122300204_122300564	27me3_down:2
B2m	0.803207	chr2_122301874_122302194	27me3_down:1
B2m	0.803207	chr2_122304834_122305054	27me3_down:1
B2m	0.803207	chr2_122305684_122306304	27me3_down:2
B2m	0.803207	chr2_122301384_122301654	27me3_down:1
B2m	0.803207	chr2_122297534_122297714	27me3_down:1
B2m	0.803207	chr2_122306364_122306674	27me3_down:1
B2m	0.803207	chr2_122296154_122296314	27me3_down:1
B2m	0.803207	chr2_122297804_122298094	27me3_down:1
B2m	0.803207	chr2_122305274_122305544	27me3_down:1
B2m	0.803207	chr2_122300694_122301164	27me3_down:2
B2m	0.803207	chr2_122162264_122165804	4me3_up:9
Taf4b	0.803157	chr18_15063581_15073531	27me3_down:7;27ac_up:7
Taf4b	0.803157	chr18_15148121_15151311	27me3_down:5
Taf4b	0.803157	chr18_15059311_15061761	27me3_down:1
Taf4b	0.803157	chr18_14655171_14660771	4me3_up:12
Plcxd2	0.802813	chr16_46004407_46009687	4me3_up:15
Plcxd2	0.802813	chr16_45985437_45986447	4me3_up:1
Plcxd2	0.802813	chr16_45984607_45985217	4me3_up:1
Plcxd2	0.802813	chr16_45986647_45987737	4me3_up:1
Plcxd2	0.802813	chr16_45834377_45844207	27ac_up:5
Gnai1	0.798141	chr5_17921602_17930262	4me3_up:1
Gnai1	0.798141	chr5_17849792_17852052	27ac_up:1
Gnai1	0.798141	chr5_17999802_18003752	27ac_up:2
Gnai1	0.798141	chr5_17835892_17849652	27ac_up:1
Gnai1	0.798141	chr5_17998282_17999652	27ac_up:1
Lamc3	0.798024	chr2_31642390_31643780	27me3_down:3
Lamc3	0.798024	chr2_31950380_31950520	27me3_down:1
Lamc3	0.798024	chr2_31640320_31642200	27me3_down:1
Lamc3	0.798024	chr2_31842970_31845710	27me3_down:4
Lamc3	0.798024	chr2_31653470_31654060	27me3_down:1
Lamc3	0.798024	chr2_32161260_32182450	4me3_up:9
Lamc3	0.798024	chr2_31867330_31869860	4me3_up:1
Ubc	0.797448	chr5_125081180_125086840	4me1_up:4
Ubc	0.797448	chr5_125297140_125298220	4me1_up:1
Ubc	0.797448	chr5_125409060_125411340	4me3_up:15
Ubc	0.797448	chr5_125069070_125079000	4me3_up:10
Ubc	0.797448	chr5_125055870_125065830	4me3_up:1
Ubc	0.797448	chr5_125495000_125497560	27ac_up:1
Map3k5	0.796835	chr10_20222994_20230774	4me1_up:1
Map3k5	0.796835	chr10_20233444_20236594	27ac_up:1
Cd74	0.795169	chr18_61035456_61035666	27me3_down:1
Cd74	0.795169	chr18_61105996_61109606	4me3_up:8
Cd74	0.795169	chr18_60723386_60764586	4me3_up:27;27ac_up:4
Cd74	0.795169	chr18_60604486_60609906	4me3_up:5
Cd74	0.795169	chr18_60804006_60807906	4me3_up:17;27ac_up:17
Cd74	0.795169	chr18_61045566_61060136	4me3_up:1
Cd74	0.795169	chr18_60597906_60600196	4me3_up:5
Cd74	0.795169	chr18_60808076_60808226	4me3_up:1;27ac_up:1
Cd74	0.795169	chr18_61105676_61105776	4me3_up:2
Cd74	0.795169	chr18_60438636_60439696	4me3_up:1
Cd74	0.795169	chr18_60990376_60995376	27ac_up:5
Cd74	0.795169	chr18_60610096_60624166	27ac_up:8
Tsku	0.794761	chr7_98377050_98394210	4me1_up:3
Tsku	0.794761	chr7_98400400_98406940	4me1_up:4
Tsku	0.794761	chr7_98117770_98119270	4me3_up:2
Tsku	0.794761	chr7_98422840_98430410	27ac_up:5
Vnn1	0.794647	chr10_24223864_24224514	27me3_down:1;4me3_up:1
Vnn1	0.794647	chr10_24131874_24133984	4me3_up:6
Vnn1	0.794647	chr10_23893214_23893954	4me3_up:1
Kmo	0.792267	chr1_175643599_175648049	4me1_up:6
Kmo	0.792267	chr1_175639189_175643549	4me1_up:1
Kmo	0.792267	chr1_175880439_175882889	4me3_up:1
Gpcpd1	0.790131	chr2_132740064_132750204	4me1_up:1
Gpcpd1	0.790131	chr2_132878214_132880784	27me3_down:6
Gpcpd1	0.790131	chr2_132942104_132945314	27me3_down:1
Gpcpd1	0.790131	chr2_132692124_132701714	4me3_up:12;27ac_up:23
Gpcpd1	0.790131	chr2_132922844_132924954	4me3_up:1
Amn1	0.789833	chr6_149142708_149144008	4me1_up:9;4me3_up:9;27ac_up:9
Amn1	0.789833	chr6_149183538_149184988	4me1_up:2;27ac_up:2
Amn1	0.789833	chr6_149141698_149142598	4me1_up:16;4me3_up:16;27ac_up:16
Amn1	0.789833	chr6_149185118_149188598	4me1_up:36;27ac_up:36
Amn1	0.789833	chr6_149342708_149345418	4me1_up:7
Amn1	0.789833	chr6_149331498_149334588	4me1_up:3
Amn1	0.789833	chr6_149147288_149150338	4me1_up:3;27ac_up:3
Amn1	0.789833	chr6_149169498_149170368	4me1_up:1;27ac_up:1
Amn1	0.789833	chr6_149329778_149331418	4me1_up:1
Amn1	0.789833	chr6_149221058_149223048	4me1_up:2;27ac_up:2
Amn1	0.789833	chr6_149173378_149183388	4me1_up:1;27ac_up:1
Amn1	0.789833	chr6_149191738_149194168	4me1_up:1;27ac_up:1
Amn1	0.789833	chr6_149164848_149166798	4me1_up:1;27ac_up:1
Amn1	0.789833	chr6_149151168_149157568	4me1_up:2;4me3_up:6;27ac_up:6
Amn1	0.789833	chr6_148437308_148443898	27me3_down:1
Amn1	0.789833	chr6_149354408_149358198	27ac_up:3
Nr1d1	0.78887	chr11_98312036_98325416	27me3_down:2
Nr1d1	0.78887	chr11_98349166_98349986	27me3_down:1
Nr1d1	0.78887	chr11_98350626_98350716	27me3_down:1
Nr1d1	0.78887	chr11_98328336_98329426	27me3_down:1
Nr1d1	0.78887	chr11_98350106_98350566	27me3_down:1
Nr1d1	0.78887	chr11_98771336_98771436	4me3_up:1
Nr1d1	0.78887	chr11_98917016_98919196	4me3_up:9
Nr1d1	0.78887	chr11_98771516_98771786	4me3_up:1
Nr1d1	0.78887	chr11_98919396_98920026	4me3_up:3
Nr1d1	0.78887	chr11_98785376_98785766	4me3_up:1
Prtn3	0.786831	chr10_79613335_79613755	27me3_down:2;27ac_up:2
Prtn3	0.786831	chr10_79919545_79920685	27me3_down:4
Prtn3	0.786831	chr10_79918915_79919425	27me3_down:1
Prtn3	0.786831	chr10_79920825_79921005	27me3_down:1
Prtn3	0.786831	chr10_79921245_79921545	27me3_down:1
Prtn3	0.786831	chr10_80341935_80342055	4me3_up:1;27ac_up:1
Prtn3	0.786831	chr10_79631335_79637445	4me3_up:9;27ac_up:9
Prtn3	0.786831	chr10_80070045_80072355	4me3_up:6
Prtn3	0.786831	chr10_80323945_80324925	4me3_up:1
Prtn3	0.786831	chr10_79882165_79882815	4me3_up:4
Prtn3	0.786831	chr10_79880585_79881925	4me3_up:3
Prtn3	0.786831	chr10_80173165_80174205	4me3_up:3
Prtn3	0.786831	chr10_80341455_80341585	4me3_up:1;27ac_up:1
Prtn3	0.786831	chr10_80343725_80344825	4me3_up:2;27ac_up:1
Prtn3	0.786831	chr10_80325405_80325575	4me3_up:1
Prtn3	0.786831	chr10_80325665_80325765	4me3_up:1
Prtn3	0.786831	chr10_80342215_80342305	4me3_up:1;27ac_up:1
Prtn3	0.786831	chr10_80325135_80325225	4me3_up:1
Prtn3	0.786831	chr10_79813725_79815175	4me3_up:1
Prtn3	0.786831	chr10_80341655_80341735	4me3_up:1;27ac_up:1
Prtn3	0.786831	chr10_80343015_80343595	4me3_up:1;27ac_up:1
Prtn3	0.786831	chr10_80072515_80082605	4me3_up:1
Prtn3	0.786831	chr10_79864435_79864775	27ac_up:3
Prtn3	0.786831	chr10_80058545_80058635	27ac_up:1
Prtn3	0.786831	chr10_80058895_80059935	27ac_up:5
Prtn3	0.786831	chr10_80058145_80058245	27ac_up:1
Prtn3	0.786831	chr10_80058325_80058415	27ac_up:1
Prtn3	0.786831	chr10_80057855_80057955	27ac_up:1
Prtn3	0.786831	chr10_79866585_79866665	27ac_up:1
Prtn3	0.786831	chr10_80056435_80057005	27ac_up:1
Prtn3	0.786831	chr10_80058725_80058795	27ac_up:1
Ccdc151	0.783428	chr9_21709146_21710676	4me1_up:1;27ac_up:1
Ccdc151	0.783428	chr9_22231256_22232206	4me1_up:1;27ac_up:1
Ccdc151	0.783428	chr9_22304416_22305506	4me1_up:1;27ac_up:1
Ccdc151	0.783428	chr9_22382326_22389716	4me1_up:1
Ccdc151	0.783428	chr9_21668806_21670476	4me1_up:1;27ac_up:1
Ccdc151	0.783428	chr9_22043706_22051586	27me3_down:14
Ccdc151	0.783428	chr9_21926146_21926246	4me3_up:1
Ccdc151	0.783428	chr9_22149266_22150496	4me3_up:1;27ac_up:1
Ccdc151	0.783428	chr9_21923266_21925986	4me3_up:14
Ccdc151	0.783428	chr9_21926356_21927176	4me3_up:7
Ccdc151	0.783428	chr9_22128256_22129526	4me3_up:1
Ccdc151	0.783428	chr9_21988266_21988846	4me3_up:3
Ccdc151	0.783428	chr9_21990476_21990796	4me3_up:1
Ccdc151	0.783428	chr9_21927736_21928906	4me3_up:11
Ccdc151	0.783428	chr9_21988956_21989356	4me3_up:4
Ccdc151	0.783428	chr9_22188006_22189556	4me3_up:3;27ac_up:3
Ccdc151	0.783428	chr9_22209786_22213716	4me3_up:3;27ac_up:3
Ccdc151	0.783428	chr9_22364096_22368376	4me3_up:1
Ccdc151	0.783428	chr9_22130596_22131736	4me3_up:3
Ccdc151	0.783428	chr9_21990956_21991606	4me3_up:1
Ccdc151	0.783428	chr9_21992006_21992866	4me3_up:1
Ccdc151	0.783428	chr9_22130126_22130516	4me3_up:1
Ccdc151	0.783428	chr9_21987706_21987846	4me3_up:1
Ccdc151	0.783428	chr9_21990236_21990396	4me3_up:1
Ccdc151	0.783428	chr9_21987896_21988036	4me3_up:1
Ccdc151	0.783428	chr9_21749916_21755466	27ac_up:8
Ccdc151	0.783428	chr9_21735356_21737216	27ac_up:4
Ccdc151	0.783428	chr9_22057396_22057496	27ac_up:1
Ccdc151	0.783428	chr9_21689866_21690596	27ac_up:1
Ccdc151	0.783428	chr9_21733866_21735236	27ac_up:1
Ccdc151	0.783428	chr9_21737336_21737866	27ac_up:2
Ccdc151	0.783428	chr9_22056086_22056406	27ac_up:1
Ccdc151	0.783428	chr9_22055886_22055986	27ac_up:1
Ccdc151	0.783428	chr9_22056526_22057286	27ac_up:2
Ccdc151	0.783428	chr9_21732426_21733486	27ac_up:1
Cyp27a1	0.782852	chr1_74857726_74860946	27me3_down:12
Cyp27a1	0.782852	chr1_74882656_74884406	27me3_down:3
Cyp27a1	0.782852	chr1_74782886_74784136	27me3_down:6
Cyp27a1	0.782852	chr1_74792276_74793356	27me3_down:4;27ac_up:4
Cyp27a1	0.782852	chr1_74793616_74800526	27me3_down:9
Cyp27a1	0.782852	chr1_74892086_74892726	27me3_down:3
Cyp27a1	0.782852	chr1_74902236_74902336	27me3_down:1
Cyp27a1	0.782852	chr1_74806986_74807396	27me3_down:1;27ac_up:1
Cyp27a1	0.782852	chr1_74884476_74885156	27me3_down:2
Cyp27a1	0.782852	chr1_74902476_74903096	27me3_down:2
Cyp27a1	0.782852	chr1_74892886_74893076	27me3_down:2
Cyp27a1	0.782852	chr1_74782316_74782556	27me3_down:1
Cyp27a1	0.782852	chr1_74378516_74380606	4me3_up:1
Cyp27a1	0.782852	chr1_74375156_74376786	4me3_up:2
Skap2	0.777978	chr6_52003751_52012331	4me1_up:15;4me3_up:15;27ac_up:15
Skap2	0.777978	chr6_51683201_51683751	4me1_up:1
Skap2	0.777978	chr6_51974971_51979941	4me1_up:3
Skap2	0.777978	chr6_52314826_52315736	27me3_down:1
Skap2	0.777978	chr6_52232771_52233951	27me3_down:1
Skap2	0.777978	chr6_52204791_52206361	27me3_down:3
Skap2	0.777978	chr6_52310896_52312746	27me3_down:1
Skap2	0.777978	chr6_52246191_52246311	27me3_down:2
Skap2	0.777978	chr6_52216021_52217021	27me3_down:4
Skap2	0.777978	chr6_52208621_52211111	27me3_down:2
Skap2	0.777978	chr6_52289946_52292166	27me3_down:1
Skap2	0.777978	chr6_52212481_52213031	27me3_down:3
Skap2	0.777978	chr6_52243591_52245001	27me3_down:1
Skap2	0.777978	chr6_52246531_52246661	27me3_down:1
Skap2	0.777978	chr6_52206621_52208181	27me3_down:3
Skap2	0.777978	chr6_52314266_52314766	27me3_down:1
Skap2	0.777978	chr6_52312826_52313296	27me3_down:1
Skap2	0.777978	chr6_52224481_52225521	27me3_down:1
Fgfr1	0.777243	chr8_25532428_25548668	4me1_up:23;4me3_up:25;27ac_up:25
Fgfr1	0.777243	chr8_25519428_25532248	4me1_up:2;27ac_up:3
Fgfr1	0.777243	chr8_25025728_25029628	4me3_up:1
Fgfr1	0.777243	chr8_25270058_25277488	4me3_up:2
Fgfr1	0.777243	chr8_25049758_25052358	4me3_up:1
Fgfr1	0.777243	chr8_25052418_25057288	4me3_up:1
Fgfr1	0.777243	chr8_25770668_25771078	27ac_up:1
Fgfr1	0.777243	chr8_25771328_25777418	27ac_up:1
Fgfr1	0.777243	chr8_25749838_25750698	27ac_up:2
Fgfr1	0.777243	chr8_25037188_25037938	27ac_up:1
Fgfr1	0.777243	chr8_25037958_25039218	27ac_up:1
Fgfr1	0.777243	chr8_25750788_25752098	27ac_up:1
Fgfr1	0.777243	chr8_25768408_25770548	27ac_up:1
Il1b	0.776572	chr2_129368154_129369694	4me3_up:1
Il1b	0.776572	chr2_129369914_129370274	4me3_up:1
Il1b	0.776572	chr2_129369744_129369894	4me3_up:1
Il1b	0.776572	chr2_129370344_129371064	4me3_up:1
Il1b	0.776572	chr2_129233784_129234944	4me3_up:1
Il1b	0.776572	chr2_129238404_129249864	27ac_up:4
Slc41a1	0.773661	chr1_132059353_132067653	27me3_down:5
Slc41a1	0.773661	chr1_132191483_132198083	27me3_down:3
Slc41a1	0.773661	chr1_131688833_131694793	4me3_up:11
Aadat	0.770441	chr8_60492203_60493243	4me1_up:1
Aadat	0.770441	chr8_60490053_60490703	4me1_up:1
Hc	0.770071	chr2_34903420_34904050	4me3_up:2
Hc	0.770071	chr2_34905590_34906450	4me3_up:5
Hc	0.770071	chr2_34960880_34961520	4me3_up:1
Hc	0.770071	chr2_35170640_35171020	4me3_up:1;27ac_up:1
Hc	0.770071	chr2_35282600_35283900	4me3_up:3
Hc	0.770071	chr2_35280720_35282370	4me3_up:4
Hc	0.770071	chr2_34904150_34905440	4me3_up:4
Hc	0.770071	chr2_35171240_35171830	4me3_up:2;27ac_up:2
Hc	0.770071	chr2_34959510_34960820	4me3_up:2
Hc	0.770071	chr2_35172040_35173010	4me3_up:2;27ac_up:2
Hc	0.770071	chr2_35173470_35175120	27ac_up:2
Hc	0.770071	chr2_35071500_35076080	27ac_up:2
Hc	0.770071	chr2_35170280_35170450	27ac_up:1
Mpeg1	0.769559	chr19_12798670_12803930	4me1_up:9;4me3_up:9
Mpeg1	0.769559	chr19_12660980_12661760	4me1_up:1;27ac_up:1
Mpeg1	0.769559	chr19_12465920_12466330	4me1_up:1;4me3_up:1;27ac_up:1
Mpeg1	0.769559	chr19_12444290_12446190	27ac_up:4
Ttc39b	0.768787	chr4_83313816_83320286	4me3_up:28
Ttc39b	0.768787	chr4_83567236_83568626	4me3_up:2
Ttc39b	0.768787	chr4_83256106_83260876	27ac_up:9
Mknk2	0.768416	chr10_80366905_80368505	4me1_up:2;4me3_up:2;27ac_up:2
Mknk2	0.768416	chr10_81253275_81257295	27me3_down:2
Mknk2	0.768416	chr10_81259495_81259585	27me3_down:1
Mknk2	0.768416	chr10_81259805_81260085	27me3_down:1
Mknk2	0.768416	chr10_80356665_80357975	27me3_down:1
Mknk2	0.768416	chr10_80496185_80504545	27me3_down:4
Mknk2	0.768416	chr10_81259285_81259375	27me3_down:1
Mknk2	0.768416	chr10_81258295_81258475	27me3_down:1
Mknk2	0.768416	chr10_81257565_81258165	27me3_down:1
Mknk2	0.768416	chr10_81258535_81259165	27me3_down:1
Mknk2	0.768416	chr10_80341935_80342055	4me3_up:1;27ac_up:1
Mknk2	0.768416	chr10_80070045_80072355	4me3_up:5
Mknk2	0.768416	chr10_80323945_80324925	4me3_up:9
Mknk2	0.768416	chr10_80343015_80343595	4me3_up:6;27ac_up:6
Mknk2	0.768416	chr10_80173165_80174205	4me3_up:9
Mknk2	0.768416	chr10_81092655_81092805	4me3_up:1
Mknk2	0.768416	chr10_81407675_81408105	4me3_up:1
Mknk2	0.768416	chr10_81392605_81393775	4me3_up:1
Mknk2	0.768416	chr10_81092875_81096915	4me3_up:4
Mknk2	0.768416	chr10_80341455_80341585	4me3_up:1;27ac_up:1
Mknk2	0.768416	chr10_80325405_80325575	4me3_up:1
Mknk2	0.768416	chr10_80325665_80325765	4me3_up:1
Mknk2	0.768416	chr10_81091435_81091795	4me3_up:1
Mknk2	0.768416	chr10_81406395_81407545	4me3_up:5
Mknk2	0.768416	chr10_81090175_81091135	4me3_up:2
Mknk2	0.768416	chr10_81089435_81090075	4me3_up:1
Mknk2	0.768416	chr10_80343725_80344825	4me3_up:2;27ac_up:1
Mknk2	0.768416	chr10_81293145_81304675	4me3_up:3
Mknk2	0.768416	chr10_80342215_80342305	4me3_up:1;27ac_up:1
Mknk2	0.768416	chr10_80325135_80325225	4me3_up:1
Mknk2	0.768416	chr10_80341655_80341735	4me3_up:1;27ac_up:1
Mknk2	0.768416	chr10_81091925_81092495	4me3_up:1
Mknk2	0.768416	chr10_81393895_81394085	4me3_up:1
Mknk2	0.768416	chr10_80072515_80082605	4me3_up:1
Mknk2	0.768416	chr10_80584055_80584135	27ac_up:1
Mknk2	0.768416	chr10_80584315_80585605	27ac_up:3
Mknk2	0.768416	chr10_81248525_81248975	27ac_up:2
Mknk2	0.768416	chr10_81247385_81248385	27ac_up:1
Mknk2	0.768416	chr10_80585795_80586505	27ac_up:1
Atoh8	0.768137	chr6_72223926_72234386	4me3_up:22;27ac_up:21
Atoh8	0.768137	chr6_72207146_72223736	4me3_up:8
Atoh8	0.768137	chr6_72500326_72524006	4me3_up:9;27ac_up:10
Atoh8	0.768137	chr6_72547486_72549266	4me3_up:4
Atoh8	0.768137	chr6_72616446_72616676	4me3_up:1
Atoh8	0.768137	chr6_72598796_72600966	4me3_up:3;27ac_up:3
Atoh8	0.768137	chr6_72596466_72598316	4me3_up:3;27ac_up:3
Atoh8	0.768137	chr6_72549496_72549646	4me3_up:1
Atoh8	0.768137	chr6_72614146_72615516	4me3_up:1
Atoh8	0.768137	chr6_72601146_72601466	27ac_up:1
Entpd5	0.767672	chr12_84708800_84711250	4me1_up:1
Entpd5	0.767672	chr12_84274830_84275290	4me1_up:1;27ac_up:1
Entpd5	0.767672	chr12_84022860_84023820	4me1_up:1
Entpd5	0.767672	chr12_84273270_84274170	4me1_up:1
Entpd5	0.767672	chr12_84396950_84399330	4me3_up:3
Entpd5	0.767672	chr12_84399410_84400820	4me3_up:2
Aifm3	0.767316	chr16_17837467_17837827	27me3_down:1
Aifm3	0.767316	chr16_17835017_17835267	27me3_down:1
Aifm3	0.767316	chr16_17836627_17836717	27me3_down:1
Aifm3	0.767316	chr16_17836877_17837297	27me3_down:1
Aifm3	0.767316	chr16_17833567_17834347	27me3_down:1
Aifm3	0.767316	chr16_17835797_17835887	27me3_down:1
Aifm3	0.767316	chr16_17835957_17836537	27me3_down:1
Aifm3	0.767316	chr16_17835537_17835627	27me3_down:1
Aifm3	0.767316	chr16_17529067_17530227	27ac_up:7
Aifm3	0.767316	chr16_17530377_17530777	27ac_up:5
Aifm3	0.767316	chr16_17530857_17531017	27ac_up:1
Ppl	0.767175	chr16_4907480_4909510	4me3_up:4
Ppl	0.767175	chr16_5221077_5222057	4me3_up:4
Ppl	0.767175	chr16_5109247_5110887	4me3_up:1
Ppl	0.767175	chr16_5125017_5132277	27ac_up:8
Lap3	0.766439	chr5_45439981_45442311	4me3_up:2
Lap3	0.766439	chr5_45475491_45476591	27ac_up:1
Cyb5d2	0.76318	chr11_73018928_73025528	27me3_down:18
Cyb5d2	0.76318	chr11_72435758_72436438	4me3_up:1;27ac_up:1
Cyb5d2	0.76318	chr11_72440678_72442738	27ac_up:3
Aars	0.760742	chr8_110797750_110805730	4me1_up:10
Aars	0.760742	chr8_111034260_111036900	4me3_up:34
Aars	0.760742	chr8_111037070_111040130	4me3_up:4
Aars	0.760742	chr8_111577090_111601530	27ac_up:1
Aars	0.760742	chr8_111776440_111777210	27ac_up:1
Ankrd9	0.759579	chr12_111274229_111274349	27me3_down:1
Ankrd9	0.759579	chr12_111274569_111274709	27me3_down:1
Ankrd9	0.759579	chr12_111275749_111275829	27me3_down:1
Ankrd9	0.759579	chr12_111273339_111274139	27me3_down:1
Ankrd9	0.759579	chr12_111271159_111271689	27me3_down:1
Ankrd9	0.759579	chr12_111275489_111275569	27me3_down:1
Ankrd9	0.759579	chr12_111275059_111275149	27me3_down:1
Ankrd9	0.759579	chr12_111271809_111271889	27me3_down:1
Ankrd9	0.759579	chr12_111275239_111275339	27me3_down:1
Ankrd9	0.759579	chr12_111274839_111274949	27me3_down:1
Ankrd9	0.759579	chr12_111428569_111428649	4me3_up:1
Ankrd9	0.759579	chr12_111113589_111114589	27ac_up:1
Ankrd9	0.759579	chr12_111114639_111115509	27ac_up:1
Foxa1	0.758654	chr12_57211123_57212673	4me3_up:1
Onecut2	0.758341	chr18_64262836_64265086	4me3_up:7;27ac_up:7
Onecut2	0.758341	chr18_64681746_64687166	4me3_up:1
Onecut2	0.758341	chr18_64265646_64266946	4me3_up:6;27ac_up:6
Onecut2	0.758341	chr18_64476596_64478646	4me3_up:1
Onecut2	0.758341	chr18_64332896_64333876	4me3_up:1
Onecut2	0.758341	chr18_64267066_64267946	4me3_up:1;27ac_up:1
Dmxl2	0.75818	chr9_54520203_54520903	4me1_up:1;27ac_up:1
Dmxl2	0.75818	chr9_55024423_55026323	27me3_down:2
Dmxl2	0.75818	chr9_54286883_54288283	4me3_up:1;27ac_up:1
Dmxl2	0.75818	chr9_54285643_54286483	4me3_up:2;27ac_up:2
Dmxl2	0.75818	chr9_54843703_54844243	27ac_up:1
Ak4	0.757154	chr4_101243405_101265035	4me3_up:14
Sos1	0.75682	chr17_80494880_80503120	4me1_up:9;4me3_up:2;27ac_up:2
Sos1	0.75682	chr17_80490450_80493100	4me1_up:2;27ac_up:2
Sos1	0.75682	chr17_80562490_80563720	4me3_up:6
Sos1	0.75682	chr17_80321240_80324890	27ac_up:3
Dbp	0.756579	chr7_45731410_45733610	4me1_up:1
Dbp	0.756579	chr7_45413780_45414730	27me3_down:7
Dbp	0.756579	chr7_45785680_45786450	27me3_down:2
Dbp	0.756579	chr7_45783980_45785370	27me3_down:17
Dbp	0.756579	chr7_45786960_45787390	27me3_down:4
Dbp	0.756579	chr7_45700500_45701220	27me3_down:5;4me3_up:5
Dbp	0.756579	chr7_45786580_45786800	27me3_down:1
Dbp	0.756579	chr7_45700330_45700420	27me3_down:1;4me3_up:1
Dbp	0.756579	chr7_45787470_45787900	27me3_down:1
Dbp	0.756579	chr7_45526440_45530560	4me3_up:5
Dbp	0.756579	chr7_45740010_45742050	4me3_up:18
Dbp	0.756579	chr7_45742190_45745100	4me3_up:14
Dbp	0.756579	chr7_45701360_45702430	4me3_up:7
Dbp	0.756579	chr7_45920840_45921240	4me3_up:3
Dbp	0.756579	chr7_45920400_45920630	4me3_up:3
Dbp	0.756579	chr7_45920030_45920280	4me3_up:3
Dbp	0.756579	chr7_45918230_45919310	4me3_up:1
Dbp	0.756579	chr7_45922310_45924550	4me3_up:1
Dbp	0.756579	chr7_45715200_45716990	27ac_up:20
Dbp	0.756579	chr7_45707010_45708250	27ac_up:12
Dbp	0.756579	chr7_45712350_45712450	27ac_up:1
Dbp	0.756579	chr7_45705760_45706600	27ac_up:8
Dbp	0.756579	chr7_45708470_45709460	27ac_up:8
Dbp	0.756579	chr7_45703130_45703450	27ac_up:3
Dbp	0.756579	chr7_45712600_45713250	27ac_up:3
Dbp	0.756579	chr7_45717060_45717700	27ac_up:17
Dbp	0.756579	chr7_45713720_45714590	27ac_up:8
Dbp	0.756579	chr7_45702920_45703060	27ac_up:1
Dbp	0.756579	chr7_45719330_45719520	27ac_up:2
Dbp	0.756579	chr7_45024830_45027140	27ac_up:1
Dbp	0.756579	chr7_45703610_45703710	27ac_up:2
Dbp	0.756579	chr7_45718130_45719250	27ac_up:14
Dbp	0.756579	chr7_45553500_45555640	27ac_up:4
Dbp	0.756579	chr7_45702610_45702830	27ac_up:3
Dbp	0.756579	chr7_45719630_45719910	27ac_up:3
Dbp	0.756579	chr7_45703870_45704480	27ac_up:2
Dbp	0.756579	chr7_45550750_45553240	27ac_up:1
Dbp	0.756579	chr7_45712170_45712250	27ac_up:1
Dbp	0.756579	chr7_45711810_45712050	27ac_up:1
Arl15	0.756508	chr13_113547572_113557642	4me1_up:3
Arl15	0.756508	chr13_113870302_113871352	4me3_up:3
Arl15	0.756508	chr13_113527152_113528252	27ac_up:1
Arl15	0.756508	chr13_114058472_114062192	27ac_up:1
Gas7	0.755764	chr11_67551248_67574878	4me1_up:5
Adam11	0.75567	chr11_102962646_102964016	27me3_down:7
Adam11	0.75567	chr11_102939906_102945856	27me3_down:4
Adam11	0.75567	chr11_102665826_102666326	27me3_down:1
Adam11	0.75567	chr11_102612946_102614166	27me3_down:1
Adam11	0.75567	chr11_102431606_102432956	4me3_up:1
Adam11	0.75567	chr11_102434036_102434136	4me3_up:1
Adam11	0.75567	chr11_102433566_102433926	4me3_up:1
Adam11	0.75567	chr11_102762326_102769886	27ac_up:5
Adam11	0.75567	chr11_103214876_103218606	27ac_up:1
Adam11	0.75567	chr11_102761676_102762146	27ac_up:1
H2-Ab1	0.753599	chr17_34185795_34187245	4me3_up:1
H2-Ab1	0.753599	chr17_34398515_34400425	4me3_up:1;27ac_up:1
H2-Ab1	0.753599	chr17_34188405_34189175	4me3_up:1
H2-Ab1	0.753599	chr17_34306045_34310555	4me3_up:1
Gde1	0.752572	chr7_118712446_118714096	4me3_up:26
Gde1	0.752572	chr7_118698726_118705386	4me3_up:1
Gde1	0.752572	chr7_118797046_118800436	27ac_up:9
Marveld3	0.752511	chr8_109959840_109961710	4me3_up:7
Marveld3	0.752511	chr8_109986000_109988250	4me3_up:1
Marveld3	0.752511	chr8_109995840_109996300	4me3_up:1
Marveld3	0.752511	chr8_109996540_109997050	4me3_up:1
Marveld3	0.752511	chr8_110006280_110006950	27ac_up:1
Marveld3	0.752511	chr8_109972800_109974340	27ac_up:1
H2-K1	0.752358	chr17_34185795_34187245	4me3_up:1
H2-K1	0.752358	chr17_34188405_34189175	4me3_up:1
H2-K1	0.752358	chr17_34306045_34310555	4me3_up:1
H2-K1	0.752358	chr17_34179915_34180335	27ac_up:1
H2-K1	0.752358	chr17_33945965_33949415	27ac_up:1
H2-K1	0.752358	chr17_34189555_34191325	27ac_up:1
Ugt2b37	0.751687	chr5_87339595_87340845	4me1_up:1;4me3_up:1;27ac_up:1
Ugt2b37	0.751687	chr5_87336415_87337275	4me1_up:1;27ac_up:1
Tgoln1	0.748066	chr6_72580366_72586436	4me1_up:1;4me3_up:3;27ac_up:4
Tgoln1	0.748066	chr6_72586506_72587606	4me1_up:1;27ac_up:1
Tgoln1	0.748066	chr6_72612106_72614066	4me3_up:6
Tgoln1	0.748066	chr6_72598796_72600966	4me3_up:22;27ac_up:22
Tgoln1	0.748066	chr6_72614146_72615516	4me3_up:9
Tgoln1	0.748066	chr6_72616446_72616676	4me3_up:6
Tgoln1	0.748066	chr6_72596466_72598316	4me3_up:32;27ac_up:32
Tgoln1	0.748066	chr6_72547486_72549266	4me3_up:16
Tgoln1	0.748066	chr6_72500326_72524006	4me3_up:16;27ac_up:18
Tgoln1	0.748066	chr6_72207146_72223736	4me3_up:3
Tgoln1	0.748066	chr6_72223926_72234386	4me3_up:3;27ac_up:3
Tgoln1	0.748066	chr6_72549496_72549646	4me3_up:1
Tgoln1	0.748066	chr6_72636536_72637076	4me3_up:1
Tgoln1	0.748066	chr6_72595016_72596426	4me3_up:1;27ac_up:1
Tgoln1	0.748066	chr6_72601146_72601466	27ac_up:1
Tgoln1	0.748066	chr6_72591526_72594656	27ac_up:1
Fh1	0.745526	chr1_175643599_175648049	4me1_up:6
Fh1	0.745526	chr1_175639189_175643549	4me1_up:1
Fh1	0.745526	chr1_175880439_175882889	4me3_up:1
Prkcz	0.745233	chr4_155480521_155481351	4me3_up:4
Prkcz	0.745233	chr4_155279701_155286771	27ac_up:13
Prkcz	0.745233	chr4_155358031_155361151	27ac_up:4
Prkcz	0.745233	chr4_155642571_155644111	27ac_up:1
Zfpm1	0.745096	chr8_121931980_121933740	4me1_up:1
Zfpm1	0.745096	chr8_122223120_122226410	27me3_down:3
Zfpm1	0.745096	chr8_122233060_122234840	27me3_down:1
Zfpm1	0.745096	chr8_122305480_122307490	4me3_up:4;27ac_up:4
Zfpm1	0.745096	chr8_122282520_122305350	4me3_up:9;27ac_up:17
Zfpm1	0.745096	chr8_122709100_122730340	4me3_up:1
Zfpm1	0.745096	chr8_122307640_122323690	4me3_up:2;27ac_up:19
Zfpm1	0.745096	chr8_122108290_122117910	27ac_up:8
Zfpm1	0.745096	chr8_121972850_121974420	27ac_up:4
Zfpm1	0.745096	chr8_121978750_121983280	27ac_up:2
Ifi27l2b	0.744779	chr12_103437520_103437670	4me1_up:1;27ac_up:1
Ifi27l2b	0.744779	chr12_103436680_103437380	4me1_up:1;27ac_up:1
Ifi27l2b	0.744779	chr12_103437700_103439400	4me1_up:1;27ac_up:1
Ifi27l2b	0.744779	chr12_103443510_103443620	4me3_up:1
Ifi27l2b	0.744779	chr12_103442990_103443480	4me3_up:1
Ifi27l2b	0.744779	chr12_103442380_103442830	4me3_up:1
Ifi27l2b	0.744779	chr12_103440240_103442160	4me3_up:1
Ifi27l2b	0.744779	chr12_103472910_103490710	27ac_up:7
Ifi27l2b	0.744779	chr12_103457040_103457150	27ac_up:1
Ifi27l2b	0.744779	chr12_103456510_103457010	27ac_up:1
Hopx	0.744008	chr5_77095265_77114845	4me1_up:3;4me3_up:13;27ac_up:3
Hopx	0.744008	chr5_77401575_77407535	4me3_up:1
Gm14325	0.741814	chr2_177897125_177900745	4me3_up:2;27ac_up:2
Gm14325	0.741814	chr2_178071515_178078355	4me3_up:1
Gm14325	0.741814	chr2_177498315_177501735	27ac_up:2
Slc7a2	0.741642	chr8_40604596_40606756	4me1_up:1
Slc7a2	0.741642	chr8_40877926_40882516	4me1_up:5;4me3_up:3
Slc7a2	0.741642	chr8_40658726_40659526	4me3_up:1;27ac_up:1
Slc7a2	0.741642	chr8_40874446_40875626	4me3_up:1
Slc7a2	0.741642	chr8_41219346_41220386	4me3_up:1
Slc7a2	0.741642	chr8_40609506_40610636	4me3_up:2
Slc7a2	0.741642	chr8_40644786_40657636	4me3_up:2;27ac_up:2
Slc7a2	0.741642	chr8_40875726_40876816	4me3_up:1
Slc7a2	0.741642	chr8_41025006_41041466	4me3_up:1
Slc7a2	0.741642	chr8_40625466_40634696	27ac_up:9
Slc7a2	0.741642	chr8_40942646_40945046	27ac_up:1
Sel1l3	0.740464	chr5_53200471_53213121	4me1_up:2;27ac_up:8
Sel1l3	0.740464	chr5_53277191_53281691	4me1_up:2;27ac_up:1
Sel1l3	0.740464	chr5_52610111_52614201	27ac_up:1
Sel1l3	0.740464	chr5_53253571_53254491	27ac_up:1
Pltp	0.740167	chr2_164403310_164404450	27me3_down:1
Pltp	0.740167	chr2_165112690_165114420	27me3_down:1
Pltp	0.740167	chr2_165191260_165219020	27me3_down:7
Pltp	0.740167	chr2_165075630_165078690	27me3_down:2
Pltp	0.740167	chr2_164404810_164405090	27me3_down:1
Pltp	0.740167	chr2_165244730_165265280	27me3_down:1
Pltp	0.740167	chr2_164355604_164356184	4me3_up:1
Pltp	0.740167	chr2_165007850_165008530	27ac_up:1
Pltp	0.740167	chr2_164485620_164488110	27ac_up:4
Pltp	0.740167	chr2_164997240_164997370	27ac_up:1
Pltp	0.740167	chr2_164996870_164997100	27ac_up:1
Pltp	0.740167	chr2_164420650_164424240	27ac_up:1
Pltp	0.740167	chr2_165009440_165010020	27ac_up:1
Pltp	0.740167	chr2_164418200_164420380	27ac_up:1
Hyou1	0.739879	chr9_44673337_44676117	4me1_up:2;27ac_up:2
Hyou1	0.739879	chr9_44728097_44735117	27me3_down:4
Hyou1	0.739879	chr9_44514297_44519637	4me3_up:16
Hyou1	0.739879	chr9_44536417_44541377	4me3_up:17
Hyou1	0.739879	chr9_44986097_44986267	4me3_up:1
Hyou1	0.739879	chr9_44510407_44511777	4me3_up:1
Ubd	0.739392	chr17_37193965_37195245	4me1_up:1
Ubd	0.739392	chr17_36949985_36952195	4me3_up:3
Ubd	0.739392	chr17_36949545_36949875	4me3_up:1
Cyp2c54	0.737891	chr19_40220590_40221080	4me1_up:1
Cyp2c54	0.737891	chr19_40221140_40223530	4me3_up:1
Dnaja4	0.737531	chr9_55024423_55026323	27me3_down:1
Dnaja4	0.737531	chr9_54860833_54861713	4me3_up:1
Dnaja4	0.737531	chr9_54843703_54844243	27ac_up:1
Gpr155	0.737329	chr2_73473153_73478883	4me1_up:6
Gpr155	0.737329	chr2_73616083_73617433	4me1_up:1;27ac_up:1
Gpr155	0.737329	chr2_73035443_73059323	4me3_up:5;27ac_up:1
Gpr155	0.737329	chr2_73065733_73067523	4me3_up:1
Gpr155	0.737329	chr2_73603623_73610203	27ac_up:2
P2ry2	0.736811	chr7_100987396_100996566	4me1_up:1
P2ry2	0.736811	chr7_100853106_100863286	4me3_up:15
P2ry2	0.736811	chr7_101003746_101011706	4me3_up:6
P2ry2	0.736811	chr7_101060136_101061216	4me3_up:1
P2ry2	0.736811	chr7_100959446_100961906	4me3_up:4
P2ry2	0.736811	chr7_101299296_101300106	4me3_up:1;27ac_up:1
P2ry2	0.736811	chr7_100962006_100964216	4me3_up:1
P2ry2	0.736811	chr7_101300206_101301896	4me3_up:1;27ac_up:1
Zbtb20	0.736589	chr16_43544767_43550527	4me1_up:3
Zbtb20	0.736589	chr16_43285037_43288537	4me1_up:1;27ac_up:1
Zbtb20	0.736589	chr16_43322587_43337287	4me1_up:1
Zbtb20	0.736589	chr16_43609697_43611417	4me1_up:1
Zbtb20	0.736589	chr16_43357597_43375137	4me1_up:1;4me3_up:1;27ac_up:1
Zbtb20	0.736589	chr16_43233737_43237547	4me3_up:2;27ac_up:2
Zbtb20	0.736589	chr16_42897017_42897947	4me3_up:1;27ac_up:1
Zbtb20	0.736589	chr16_43340637_43344287	27ac_up:1
Acp5	0.732755	chr9_22209786_22213716	4me1_up:1;4me3_up:11;27ac_up:11
Acp5	0.732755	chr9_22382326_22389716	4me1_up:11
Acp5	0.732755	chr9_22304416_22305506	4me1_up:1;27ac_up:1
Acp5	0.732755	chr9_21709146_21710676	4me1_up:1;27ac_up:1
Acp5	0.732755	chr9_22195466_22197066	4me1_up:1;27ac_up:1
Acp5	0.732755	chr9_22197186_22197366	4me1_up:1;27ac_up:1
Acp5	0.732755	chr9_22231256_22232206	4me1_up:1;27ac_up:1
Acp5	0.732755	chr9_21668806_21670476	4me1_up:1;27ac_up:1
Acp5	0.732755	chr9_22043706_22051586	27me3_down:13
Acp5	0.732755	chr9_22130596_22131736	4me3_up:12
Acp5	0.732755	chr9_21926146_21926246	4me3_up:1
Acp5	0.732755	chr9_21927736_21928906	4me3_up:7
Acp5	0.732755	chr9_22149266_22150496	4me3_up:1;27ac_up:1
Acp5	0.732755	chr9_22128256_22129526	4me3_up:5
Acp5	0.732755	chr9_21988266_21988846	4me3_up:1
Acp5	0.732755	chr9_22364096_22368376	4me3_up:5
Acp5	0.732755	chr9_21923266_21925986	4me3_up:11
Acp5	0.732755	chr9_22130126_22130516	4me3_up:4
Acp5	0.732755	chr9_22188006_22189556	4me3_up:2;27ac_up:2
Acp5	0.732755	chr9_21988956_21989356	4me3_up:2
Acp5	0.732755	chr9_21926356_21927176	4me3_up:2
Acp5	0.732755	chr9_22129656_22129856	4me3_up:1
Acp5	0.732755	chr9_21987706_21987846	4me3_up:1
Acp5	0.732755	chr9_21992006_21992866	4me3_up:1
Acp5	0.732755	chr9_21990236_21990396	4me3_up:1
Acp5	0.732755	chr9_21987896_21988036	4me3_up:1
Acp5	0.732755	chr9_21749916_21755466	27ac_up:1
Acp5	0.732755	chr9_22056526_22057286	27ac_up:4
Acp5	0.732755	chr9_21735356_21737216	27ac_up:2
Acp5	0.732755	chr9_22057396_22057496	27ac_up:1
Acp5	0.732755	chr9_21689866_21690596	27ac_up:1
Acp5	0.732755	chr9_21733866_21735236	27ac_up:1
Acp5	0.732755	chr9_21737336_21737866	27ac_up:2
Acp5	0.732755	chr9_22056086_22056406	27ac_up:1
Acp5	0.732755	chr9_22055886_22055986	27ac_up:1
Acp5	0.732755	chr9_21732426_21733486	27ac_up:1
Polb	0.732017	chr8_23159578_23161788	27me3_down:1
Polb	0.732017	chr8_23153968_23156198	27me3_down:1
Polb	0.732017	chr8_22975258_22996988	27me3_down:3
Polb	0.732017	chr8_23156368_23157578	27me3_down:1
Polb	0.732017	chr8_22757828_22767078	4me3_up:16
Polb	0.732017	chr8_23184598_23201128	4me3_up:1
Polb	0.732017	chr8_22637148_22638828	27ac_up:1
Raet1d	0.730531	chr10_22158714_22161284	27me3_down:4;4me3_up:4;27ac_up:4
Raet1d	0.730531	chr10_22813134_22814214	27me3_down:1
Raet1d	0.730531	chr10_22154114_22154494	27me3_down:1
Prss53	0.728541	chr7_127966186_127967336	4me1_up:1
Prss53	0.728541	chr7_127713016_127713916	4me3_up:12
Prss53	0.728541	chr7_128062766_128064626	4me3_up:2
Prss53	0.728541	chr7_127714036_127714356	4me3_up:2
Prss53	0.728541	chr7_127712776_127712936	4me3_up:1
Lactb2	0.726825	chr1_13645869_13650719	27ac_up:6
Txndc15	0.725309	chr13_55727469_55728489	4me1_up:6
Txndc15	0.725309	chr13_55720719_55721569	4me1_up:2
Txndc15	0.725309	chr13_55721739_55722719	4me1_up:2
Txndc15	0.725309	chr13_55826609_55828439	27me3_down:4
Txndc15	0.725309	chr13_55828669_55830769	27me3_down:3
Txndc15	0.725309	chr13_55822819_55825049	27me3_down:2
Txndc15	0.725309	chr13_56220239_56222219	27me3_down:1
Txndc15	0.725309	chr13_55846579_55849689	27me3_down:3
Txndc15	0.725309	chr13_56295929_56296109	4me3_up:1;27ac_up:1
Txndc15	0.725309	chr13_56292569_56295819	4me3_up:2;27ac_up:2
Txndc15	0.725309	chr13_55733239_55735039	27ac_up:3
Txndc15	0.725309	chr13_56348949_56352899	27ac_up:1
Txndc15	0.725309	chr13_55152919_55155429	27ac_up:1
Car1	0.725165	chr3_14754280_14759080	27ac_up:3
Car1	0.725165	chr3_14868440_14869230	27ac_up:1
Car1	0.725165	chr3_14870900_14871540	27ac_up:1
Car1	0.725165	chr3_14829820_14833650	27ac_up:2
Car1	0.725165	chr3_14862430_14864240	27ac_up:2
Car1	0.725165	chr3_14864440_14866800	27ac_up:1
Rbm47	0.72496	chr5_66231241_66233331	4me1_up:3
Rbm47	0.72496	chr5_66071051_66083691	4me1_up:7
Rbm47	0.72496	chr5_66337661_66338511	4me3_up:4
Rbm47	0.72496	chr5_66102891_66115821	4me3_up:1;27ac_up:10
Rbm47	0.72496	chr5_66166761_66173431	4me3_up:5;27ac_up:5
Rbm47	0.72496	chr5_66066691_66070941	4me3_up:8
Rbm47	0.72496	chr5_65863881_65889971	4me3_up:2
Rbm47	0.72496	chr5_66084591_66094541	4me3_up:3
Rbm47	0.72496	chr5_66327541_66329451	27ac_up:1
Rbm47	0.72496	chr5_66540511_66543391	27ac_up:1
Rexo2	0.718329	chr9_48591095_48591875	4me1_up:1;27ac_up:1
Rexo2	0.718329	chr9_48592355_48603345	4me1_up:3;4me3_up:3;27ac_up:3
Rexo2	0.718329	chr9_48603555_48604795	4me1_up:4;4me3_up:4
Rexo2	0.718329	chr9_48412529_48425669	4me3_up:4
Rexo2	0.718329	chr9_48389487_48390247	4me3_up:1
Rexo2	0.718329	chr9_48665325_48743455	4me3_up:21;27ac_up:11
Rexo2	0.718329	chr9_48743555_48831735	4me3_up:4
Rexo2	0.718329	chr9_48390347_48392707	4me3_up:1
Kynu	0.716884	chr2_43555400_43562950	27ac_up:2
Kynu	0.716884	chr2_43469280_43470040	27ac_up:1
Dnajb2	0.714787	chr1_74782886_74784136	27me3_down:1
Dnajb2	0.714787	chr1_75375825_75382105	27me3_down:7
Dnajb2	0.714787	chr1_75549065_75550495	27me3_down:1
Dnajb2	0.714787	chr1_75507515_75509325	27me3_down:3
Dnajb2	0.714787	chr1_75420385_75421285	27me3_down:5
Dnajb2	0.714787	chr1_75423945_75425565	27me3_down:3
Dnajb2	0.714787	chr1_75460215_75465705	27me3_down:2
Dnajb2	0.714787	chr1_74902236_74902336	27me3_down:1
Dnajb2	0.714787	chr1_75451405_75453095	27me3_down:4
Dnajb2	0.714787	chr1_75569865_75576875	27me3_down:1
Dnajb2	0.714787	chr1_75457715_75459895	27me3_down:4
Dnajb2	0.714787	chr1_75374045_75374885	27me3_down:1
Dnajb2	0.714787	chr1_75423525_75423815	27me3_down:2
Dnajb2	0.714787	chr1_75503965_75505205	27me3_down:3
Dnajb2	0.714787	chr1_74902476_74903096	27me3_down:2
Dnajb2	0.714787	chr1_75360245_75362155	27me3_down:3
Dnajb2	0.714787	chr1_75421355_75421555	27me3_down:1
Dnajb2	0.714787	chr1_74857726_74860946	27me3_down:1
Dnajb2	0.714787	chr1_75362215_75362305	27me3_down:1
Dnajb2	0.714787	chr1_75546375_75546765	27me3_down:1
Dnajb2	0.714787	chr1_75550645_75550745	27me3_down:1
Dnajb2	0.714787	chr1_75478405_75478785	27ac_up:1
Dnajb2	0.714787	chr1_75478815_75480275	27ac_up:2
Dnajb2	0.714787	chr1_75477815_75478265	27ac_up:2
Dnajb2	0.714787	chr1_75480395_75482565	27ac_up:2
Usp2	0.711779	chr9_43856697_43865097	27me3_down:4
Usp2	0.711779	chr9_43878617_43881177	27me3_down:2
Usp2	0.711779	chr9_44514297_44519637	4me3_up:1
Cmah	0.710805	chr13_24554341_24557391	4me1_up:1;27ac_up:1
Cmah	0.710805	chr13_24371121_24379051	4me1_up:8;27ac_up:8
Cmah	0.710805	chr13_24287371_24287991	4me1_up:1
Cmah	0.710805	chr13_24412781_24415121	4me3_up:14
Cmah	0.710805	chr13_24330451_24331511	4me3_up:2;27ac_up:2
Cmah	0.710805	chr13_24604761_24614601	4me3_up:8
Cmah	0.710805	chr13_24545571_24554041	4me3_up:5;27ac_up:5
Cmah	0.710805	chr13_24415141_24416891	4me3_up:3
Cmah	0.710805	chr13_24614741_24621801	4me3_up:2
Cmah	0.710805	chr13_24681471_24687841	4me3_up:1
Cmah	0.710805	chr13_24337991_24339041	27ac_up:2
Cmah	0.710805	chr13_24340181_24343261	27ac_up:3
Ly6a	0.709706	chr15_75429590_75431910	4me1_up:1
Ly6a	0.709706	chr15_74924740_74941970	4me3_up:25
Ly6a	0.709706	chr15_74920370_74922250	4me3_up:2
Ly6a	0.709706	chr15_74762580_74762750	4me3_up:1;27ac_up:1
Ly6a	0.709706	chr15_74995470_74996450	4me3_up:1;27ac_up:1
Ly6a	0.709706	chr15_74783970_74785130	4me3_up:1;27ac_up:1
Ly6a	0.709706	chr15_74987820_74990140	4me3_up:1;27ac_up:1
Ly6a	0.709706	chr15_74762840_74763500	4me3_up:2;27ac_up:2
Ly6a	0.709706	chr15_74996560_74997530	4me3_up:1;27ac_up:1
Ly6a	0.709706	chr15_74993430_74994870	27ac_up:4
Ly6a	0.709706	chr15_74721800_74723450	27ac_up:5
Iscu	0.707723	chr5_114511481_114518991	27me3_down:1
Iscu	0.707723	chr5_113320780_113324490	27me3_down:2
Iscu	0.707723	chr5_113821291_113830571	4me3_up:24
Iscu	0.707723	chr5_114151161_114152861	4me3_up:2
Iscu	0.707723	chr5_114125721_114127521	27ac_up:6
Iscu	0.707723	chr5_114127761_114127871	27ac_up:1
Serpina1c	0.70571	chr12_104066940_104067950	4me3_up:1
Arl6ip1	0.702767	chr7_118273576_118285006	4me3_up:6
Phyh	0.699903	chr2_4919144_4922824	4me1_up:30
Phyh	0.699903	chr2_4935174_4937114	4me1_up:1;27ac_up:1
Phyh	0.699903	chr2_5035074_5036664	4me1_up:2
Phyh	0.699903	chr2_4928954_4929964	4me1_up:2
Phyh	0.699903	chr2_4922884_4924154	4me1_up:6
Phyh	0.699903	chr2_4934144_4935104	4me1_up:1;27ac_up:1
Phyh	0.699903	chr2_4937154_4938044	4me1_up:1;27ac_up:1
Phyh	0.699903	chr2_5034294_5034964	4me1_up:2
Phyh	0.699903	chr2_5138304_5141224	27me3_down:2
Phyh	0.699903	chr2_4994114_4994564	4me3_up:1;27ac_up:1
Phyh	0.699903	chr2_4996164_4997094	4me3_up:1;27ac_up:1
Phyh	0.699903	chr2_4994674_4995354	4me3_up:1;27ac_up:1
Rai2	0.698652	chrX_161717258_161717548	27ac_up:1
Rai2	0.698652	chrX_161717858_161737188	27ac_up:1
Slc25a22	0.698258	chr7_141516321_141522601	4me1_up:3
Slc25a22	0.698258	chr7_141093111_141093191	4me3_up:1
Slc25a22	0.698258	chr7_141337151_141338581	4me3_up:11
Slc25a22	0.698258	chr7_141078431_141079761	4me3_up:4
Slc25a22	0.698258	chr7_141339051_141341891	4me3_up:10
Slc25a22	0.698258	chr7_141080101_141081901	4me3_up:5
Slc25a22	0.698258	chr7_141341971_141342051	4me3_up:1
Slc25a22	0.698258	chr7_141088651_141088731	4me3_up:1
Slc25a22	0.698258	chr7_141088401_141088471	4me3_up:1
Slc25a22	0.698258	chr7_141093321_141093721	4me3_up:1
Slc25a22	0.698258	chr7_141092721_141092971	4me3_up:1
Slc25a22	0.698258	chr7_141088921_141089241	4me3_up:1
Slc25a22	0.698258	chr7_141087801_141088281	4me3_up:1
Slc25a22	0.698258	chr7_140748221_140749471	4me3_up:1
Slc25a22	0.698258	chr7_140850371_140850701	27ac_up:1
Slc25a22	0.698258	chr7_141411091_141411791	27ac_up:2
Slc25a22	0.698258	chr7_141409931_141410771	27ac_up:3
Slc25a22	0.698258	chr7_140921911_140922151	27ac_up:1
Slc25a22	0.698258	chr7_141408961_141409081	27ac_up:1
Slc25a22	0.698258	chr7_140921081_140921631	27ac_up:2
Slc25a22	0.698258	chr7_141410881_141410981	27ac_up:1
Slc25a22	0.698258	chr7_140922191_140922401	27ac_up:1
Slc25a22	0.698258	chr7_141409421_141409841	27ac_up:1
Rnf186	0.697081	chr4_139380855_139388365	4me3_up:1
1810024B03Rik	0.695178	chr2_127482494_127486104	27me3_down:3
1810024B03Rik	0.695178	chr2_127366324_127375524	27me3_down:1
1810024B03Rik	0.695178	chr2_127180774_127186354	4me3_up:35
Rassf5	0.693075	chr1_131200183_131206973	4me1_up:9;4me3_up:16;27ac_up:23
Rassf5	0.693075	chr1_131182253_131200103	4me1_up:25;4me3_up:21;27ac_up:46
Rassf5	0.693075	chr1_131227503_131231443	4me1_up:1
Rassf5	0.693075	chr1_131065983_131097283	4me3_up:27;27ac_up:17
Rassf5	0.693075	chr1_131233653_131244683	27ac_up:19
Rassf5	0.693075	chr1_131214123_131215943	27ac_up:2
Rassf5	0.693075	chr1_131212843_131213823	27ac_up:1
Plcxd1	0.691982	chr5_110109951_110111341	4me3_up:24
Plcxd1	0.691982	chr5_110101101_110101381	27ac_up:2
Plcxd1	0.691982	chr5_110101521_110101791	27ac_up:4
Plcxd1	0.691982	chr5_110101921_110102171	27ac_up:4
Plcxd1	0.691982	chr5_110100321_110100551	27ac_up:2
Plcxd1	0.691982	chr5_110100011_110100141	27ac_up:1
Plcxd1	0.691982	chr5_110100611_110101011	27ac_up:1
Fmn1	0.690387	chr2_113555713_113556283	4me1_up:1;27ac_up:1
Fmn1	0.690387	chr2_113539763_113540493	27ac_up:1
Wfs1	0.689799	chr5_37246091_37257681	27me3_down:1
Wfs1	0.689799	chr5_37026941_37031491	27me3_down:8
Wfs1	0.689799	chr5_36710141_36739831	4me3_up:6;27ac_up:3
Pogk	0.687275	chr1_166265669_166266729	4me3_up:1
Etnk1	0.686444	chr6_143486150_143487820	4me1_up:1;27ac_up:1
Etnk1	0.686444	chr6_143113800_143119150	4me3_up:4
Etnk1	0.686444	chr6_143529640_143533570	27ac_up:2
Pms1	0.686191	chr1_53289326_53290186	27ac_up:1
Uhmk1	0.682209	chr1_170103769_170114489	4me3_up:16
Ccdc157	0.682156	chr11_3907977_3912567	27me3_down:14
Ccdc157	0.682156	chr11_3746957_3764767	27me3_down:1
Ccdc157	0.682156	chr11_4236907_4238397	4me3_up:5
Ccdc157	0.682156	chr11_4266617_4266787	27ac_up:1
Ccdc157	0.682156	chr11_4263287_4266487	27ac_up:6
Ccdc157	0.682156	chr11_3838977_3863227	27ac_up:2
Ccdc157	0.682156	chr11_4267117_4268177	27ac_up:1
Uox	0.67945	chr3_146248036_146254716	27ac_up:1
Rap2a	0.678851	chr14_120275898_120324788	4me1_up:5;4me3_up:11;27ac_up:13
Rap2a	0.678851	chr14_120364308_120375408	4me1_up:10;27ac_up:10
Rap2a	0.678851	chr14_120351278_120358148	4me3_up:16;27ac_up:16
Rap2a	0.678851	chr14_120377088_120379148	4me3_up:5
Rap2a	0.678851	chr14_120379308_120384398	4me3_up:4
Rap2a	0.678851	chr14_120499078_120501678	27ac_up:1
Rap2a	0.678851	chr14_120359438_120359928	27ac_up:1
Habp4	0.677818	chr13_64107102_64108322	4me3_up:5;27ac_up:5
Habp4	0.677818	chr13_64104892_64107012	4me3_up:2;27ac_up:2
Habp4	0.677818	chr13_64125982_64126592	4me3_up:1
Creg1	0.677624	chr1_165608599_165621909	4me3_up:18
Creg1	0.677624	chr1_165679769_165707889	4me3_up:9
Creg1	0.677624	chr1_165764129_165769809	4me3_up:32
Creg1	0.677624	chr1_165594249_165596149	4me3_up:2
Creg1	0.677624	chr1_165769929_165770629	4me3_up:1
Acox3	0.672739	chr5_35392871_35405421	27me3_down:4
Acox3	0.672739	chr5_35314851_35316911	27me3_down:2
Acox3	0.672739	chr5_35281761_35288151	27me3_down:1
Acox3	0.672739	chr5_35389481_35391731	27me3_down:2
Acox3	0.672739	chr5_35739271_35745551	4me3_up:12
Acox3	0.672739	chr5_35668401_35671031	4me3_up:14
Acox3	0.672739	chr5_35763111_35786151	4me3_up:2;27ac_up:2
Acox3	0.672739	chr5_35758051_35759131	27ac_up:11
Glo1	0.669791	chr17_30654435_30656575	4me1_up:1
Glo1	0.669791	chr17_30901945_30908115	27me3_down:2
Glo1	0.669791	chr17_30604095_30612465	4me3_up:8
Fam102a	0.667247	chr2_32340900_32353040	27me3_down:4
Fam102a	0.667247	chr2_31950380_31950520	27me3_down:1
Fam102a	0.667247	chr2_32544610_32558020	4me3_up:13
Fam102a	0.667247	chr2_32161260_32182450	4me3_up:4
Fam102a	0.667247	chr2_31933930_31935720	27ac_up:1
Fam102a	0.667247	chr2_32928730_32929570	27ac_up:1
Fam102a	0.667247	chr2_32926900_32927980	27ac_up:1
Fam102a	0.667247	chr2_32929700_32930560	27ac_up:1
Cbx7	0.666402	chr15_79804700_79806390	27me3_down:8
Cbx7	0.666402	chr15_80005560_80013930	27me3_down:12;27ac_up:12
Cbx7	0.666402	chr15_79794470_79803970	27me3_down:4
Cbx7	0.666402	chr15_79497690_79505190	27me3_down:1
Cbx7	0.666402	chr15_79516640_79521710	27me3_down:1
Pcsk6	0.666301	chr7_66003534_66004534	4me1_up:1;4me3_up:1;27ac_up:1
Pcsk6	0.666301	chr7_66005294_66013994	4me3_up:1;27ac_up:1
Zfp141	0.662097	chr7_42490270_42501350	4me1_up:2;27ac_up:2
Litaf	0.660109	chr16_11405787_11412047	4me1_up:2;27ac_up:2
Litaf	0.660109	chr16_11403827_11405647	4me1_up:1;27ac_up:1
Litaf	0.660109	chr16_10966647_10993037	4me3_up:10
Mdh1	0.660027	chr11_21110017_21124797	4me1_up:1
Mdh1	0.660027	chr11_21130597_21135947	4me1_up:1
Mdh1	0.660027	chr11_21078137_21081317	4me3_up:1
Mdh1	0.660027	chr11_21517267_21518317	27ac_up:1
Mdh1	0.660027	chr11_21539897_21556687	27ac_up:11
Guk1	0.659851	chr11_59258538_59267688	27me3_down:12
Guk1	0.659851	chr11_59133958_59134548	27me3_down:3
Guk1	0.659851	chr11_59134818_59135388	27me3_down:4
Guk1	0.659851	chr11_58963868_58965108	27me3_down:1
Guk1	0.659851	chr11_59173738_59175558	27me3_down:2
Guk1	0.659851	chr11_59179238_59182738	27me3_down:1;4me3_up:13
Guk1	0.659851	chr11_59220028_59227868	4me3_up:9
Guk1	0.659851	chr11_59182818_59183148	4me3_up:2
Guk1	0.659851	chr11_59429598_59435378	4me3_up:1
Gpt2	0.659709	chr8_85465751_85480151	4me1_up:7;27ac_up:12
Gpt2	0.659709	chr8_85493161_85503261	4me3_up:12
Gpt2	0.659709	chr8_85481341_85482611	27ac_up:10
Gpt2	0.659709	chr8_84760181_84771781	27ac_up:1
Gas6	0.657885	chr8_12757350_12765420	27me3_down:3;27ac_up:3
Gas6	0.657885	chr8_13483730_13485670	27ac_up:3
Gas6	0.657885	chr8_13479120_13483670	27ac_up:6
Gas6	0.657885	chr8_13526880_13535000	27ac_up:22
Gas6	0.657885	chr8_13470380_13474650	27ac_up:10
Gas6	0.657885	chr8_13548610_13549840	27ac_up:5
Gas6	0.657885	chr8_13458560_13461200	27ac_up:6
Gas6	0.657885	chr8_13510750_13525500	27ac_up:2
Gas6	0.657885	chr8_13462430_13464060	27ac_up:2
Tmem189	0.657119	chr2_167370480_167390120	4me1_up:2
Tmem189	0.657119	chr2_167229200_167240340	27me3_down:1;4me3_up:1
Tmem189	0.657119	chr2_167654720_167661370	4me3_up:14
Tmem189	0.657119	chr2_167884930_167889970	4me3_up:18
Tmem189	0.657119	chr2_167793380_167870340	4me3_up:9;27ac_up:34
Tmem189	0.657119	chr2_168101270_168106520	4me3_up:1;27ac_up:1
Tmem189	0.657119	chr2_167725580_167793170	27ac_up:30
Tmem189	0.657119	chr2_168004710_168006160	27ac_up:6
Tmem189	0.657119	chr2_167291280_167295100	27ac_up:1
Tmem189	0.657119	chr2_168006280_168008060	27ac_up:4
Tmem189	0.657119	chr2_167721050_167725170	27ac_up:6
Tmem189	0.657119	chr2_167716390_167718130	27ac_up:3
Tmem189	0.657119	chr2_167718440_167720860	27ac_up:1
Neu2	0.655708	chr1_87570825_87573685	4me1_up:2
Neu2	0.655708	chr1_87606615_87608605	4me3_up:2
Pnpo	0.655162	chr11_97013606_97020506	27me3_down:13
Pnpo	0.655162	chr11_97020906_97021376	27me3_down:4
Pnpo	0.655162	chr11_97537236_97542526	27me3_down:1
Pnpo	0.655162	chr11_96945086_96949966	4me3_up:18;27ac_up:18
Pnpo	0.655162	chr11_96942526_96943726	4me3_up:11;27ac_up:11
Pnpo	0.655162	chr11_96944206_96944836	4me3_up:6;27ac_up:6
Pnpo	0.655162	chr11_96929106_96931506	4me3_up:9
Pnpo	0.655162	chr11_97147546_97148626	4me3_up:1
Pnpo	0.655162	chr11_96939776_96940006	4me3_up:1;27ac_up:1
Pnpo	0.655162	chr11_96777056_96777446	4me3_up:2
Pnpo	0.655162	chr11_96861196_96864716	4me3_up:6
Pnpo	0.655162	chr11_96775426_96776966	4me3_up:7
Pnpo	0.655162	chr11_96940946_96942406	4me3_up:5;27ac_up:5
Pnpo	0.655162	chr11_96939076_96939246	4me3_up:2;27ac_up:2
Pnpo	0.655162	chr11_97450356_97451386	4me3_up:1
Pnpo	0.655162	chr11_97139586_97146296	4me3_up:3;27ac_up:11
Pnpo	0.655162	chr11_96939316_96939646	4me3_up:1;27ac_up:1
Pnpo	0.655162	chr11_96860296_96860856	4me3_up:1
Pnpo	0.655162	chr11_96931546_96934506	27ac_up:11
Pnpo	0.655162	chr11_97125326_97136166	27ac_up:2
Pnpo	0.655162	chr11_96940066_96940846	27ac_up:2
Fam187b	0.653446	chr7_31040311_31041391	4me3_up:5
Fam187b	0.653446	chr7_31110991_31114671	4me3_up:5
Fam187b	0.653446	chr7_31109191_31110711	4me3_up:2
Fam187b	0.653446	chr7_30820971_30821041	4me3_up:1
Fam187b	0.653446	chr7_31110771_31110861	4me3_up:1
Fam187b	0.653446	chr7_31108411_31108961	4me3_up:1
Fam187b	0.653446	chr7_30820281_30820671	4me3_up:1
Fam187b	0.653446	chr7_30688411_30691261	27ac_up:2
Fam187b	0.653446	chr7_31125221_31127561	27ac_up:3
Aldh3a2	0.652807	chr11_61606848_61613318	27ac_up:1
Mug2	0.65243	chr6_121975262_121976092	4me1_up:1;27ac_up:1
Nceh1	0.652261	chr3_27183208_27212248	4me3_up:15
Nceh1	0.652261	chr3_27319578_27325928	4me3_up:7
Nceh1	0.652261	chr3_27212278_27223968	4me3_up:2
Nceh1	0.652261	chr3_27258158_27259328	4me3_up:3
Ormdl3	0.651918	chr11_98282136_98291896	4me1_up:1
Ormdl3	0.651918	chr11_98312036_98325416	27me3_down:3
Ormdl3	0.651918	chr11_98349166_98349986	27me3_down:1
Ormdl3	0.651918	chr11_98350626_98350716	27me3_down:1
Ormdl3	0.651918	chr11_98328336_98329426	27me3_down:1
Ormdl3	0.651918	chr11_98350106_98350566	27me3_down:1
Ormdl3	0.651918	chr11_98771336_98771436	4me3_up:1
Ormdl3	0.651918	chr11_98771516_98771786	4me3_up:1
Ormdl3	0.651918	chr11_98917016_98919196	4me3_up:5
Ormdl3	0.651918	chr11_98919396_98920026	4me3_up:2
Ormdl3	0.651918	chr11_98785376_98785766	4me3_up:1
Pqbp1	0.651549	chrX_7884424_7885744	4me3_up:11
Pqbp1	0.651549	chrX_7789774_7792064	4me3_up:15
Pqbp1	0.651549	chrX_7697054_7698484	4me3_up:10
Pqbp1	0.651549	chrX_7721514_7723844	4me3_up:7
Pqbp1	0.651549	chrX_8089984_8090284	4me3_up:2
Pqbp1	0.651549	chrX_7681084_7681144	4me3_up:1
Sap30l	0.65056	chr11_57669698_57698298	4me3_up:7
Lman2l	0.650235	chr1_36269695_36273335	4me3_up:22
Lman2l	0.650235	chr1_36764665_36766925	4me3_up:1
Lman2l	0.650235	chr1_36761935_36764505	4me3_up:1
Rnd1	0.649081	chr15_98774489_98776509	27me3_down:9
Rnd1	0.649081	chr15_98772929_98774119	27me3_down:1
Rnd1	0.649081	chr15_98635209_98639479	27me3_down:17
Rnd1	0.649081	chr15_98791109_98791689	27me3_down:1
Rnd1	0.649081	chr15_98632519_98634759	27me3_down:10
Rnd1	0.649081	chr15_98790289_98790859	27me3_down:1
Rnd1	0.649081	chr15_98791949_98792409	27me3_down:2
Rnd1	0.649081	chr15_98776999_98777849	27me3_down:2
Rnd1	0.649081	chr15_98776779_98776889	27me3_down:1
Rnd1	0.649081	chr15_98807199_98807599	27me3_down:1
Ntn3	0.647017	chr17_24243345_24244475	4me1_up:1;27ac_up:1
Ntn3	0.647017	chr17_24226775_24228795	4me3_up:2
Ntn3	0.647017	chr17_24220305_24220515	4me3_up:3
Ntn3	0.647017	chr17_24225075_24226465	4me3_up:2
Ntn3	0.647017	chr17_24224345_24224905	4me3_up:2
Ntn3	0.647017	chr17_24217775_24217885	4me3_up:1
Ntn3	0.647017	chr17_24226595_24226675	4me3_up:1
Ntn3	0.647017	chr17_24220615_24220685	4me3_up:1
Ntn3	0.647017	chr17_24216435_24217675	4me3_up:1
Ntn3	0.647017	chr17_24220125_24220245	4me3_up:1
Ntn3	0.647017	chr17_24217995_24218165	4me3_up:1
Ntn3	0.647017	chr17_24219205_24219725	4me3_up:1
Ntn3	0.647017	chr17_24244585_24245605	27ac_up:1
Ntn3	0.647017	chr17_24246235_24247015	27ac_up:1
Creld1	0.646393	chr6_113638636_113647636	4me3_up:7
Creld1	0.646393	chr6_113665846_113670196	4me3_up:15
Creld1	0.646393	chr6_113434506_113435706	4me3_up:3
Creld1	0.646393	chr6_113433206_113434426	4me3_up:3
Creld1	0.646393	chr6_113428306_113428386	4me3_up:1
Prr13	0.642658	chr15_102093199_102093649	4me1_up:1;27ac_up:1
Prr13	0.642658	chr15_102090089_102091389	4me1_up:2;27ac_up:2
Prr13	0.642658	chr15_102091489_102092979	4me1_up:3;27ac_up:3
Prr13	0.642658	chr15_102086639_102088609	4me1_up:1
Prr13	0.642658	chr15_102089029_102089859	4me1_up:1;27ac_up:1
Prr13	0.642658	chr15_102743049_102744619	27me3_down:1
Prr13	0.642658	chr15_102745179_102746439	27me3_down:3
Prr13	0.642658	chr15_102732569_102738319	27me3_down:4
Prr13	0.642658	chr15_102921909_102923019	27me3_down:1
Prr13	0.642658	chr15_102103159_102104529	4me3_up:2
Prr13	0.642658	chr15_102014339_102018209	4me3_up:2;27ac_up:2
Prr13	0.642658	chr15_102107919_102108009	4me3_up:1
Prr13	0.642658	chr15_102460719_102462169	4me3_up:10
Prr13	0.642658	chr15_102001619_102003889	4me3_up:7
Prr13	0.642658	chr15_102187669_102187999	4me3_up:1;27ac_up:1
Prr13	0.642658	chr15_102106279_102106589	4me3_up:1
Prr13	0.642658	chr15_102459579_102460099	4me3_up:2
Prr13	0.642658	chr15_102106829_102107009	4me3_up:1
Prr13	0.642658	chr15_102104629_102105329	4me3_up:4
Prr13	0.642658	chr15_102281739_102286079	4me3_up:7
Prr13	0.642658	chr15_102028669_102029459	4me3_up:3
Prr13	0.642658	chr15_102107179_102107479	4me3_up:1
Prr13	0.642658	chr15_102188299_102188539	4me3_up:1;27ac_up:1
Prr13	0.642658	chr15_102105369_102106239	4me3_up:1
Prr13	0.642658	chr15_102107529_102107799	4me3_up:1
Prr13	0.642658	chr15_102029539_102029819	4me3_up:1
Prr13	0.642658	chr15_102459249_102459459	4me3_up:1
Prr13	0.642658	chr15_102188679_102188879	4me3_up:1;27ac_up:1
Prr13	0.642658	chr15_102187169_102187559	4me3_up:1;27ac_up:1
Prr13	0.642658	chr15_102106629_102106779	4me3_up:1
Prr13	0.642658	chr15_102460139_102460369	4me3_up:1
Prr13	0.642658	chr15_102188089_102188179	4me3_up:1;27ac_up:1
Fbxo36	0.641457	chr1_85198735_85202135	4me3_up:1;27ac_up:1
Arid5b	0.640298	chr10_68267592_68270742	4me3_up:2;27ac_up:7
Arid5b	0.640298	chr10_68438542_68449142	4me3_up:3;27ac_up:3
Arid5b	0.640298	chr10_68225902_68242162	27ac_up:1
Cdk18	0.640044	chr1_132198183_132210663	27me3_down:16
Cdk18	0.640044	chr1_132191483_132198083	27me3_down:18
Cdk18	0.640044	chr1_132059353_132067653	27me3_down:10
Cdk18	0.640044	chr1_132367943_132380653	4me3_up:1
Cdk18	0.640044	chr1_132363913_132367693	4me3_up:2
Enpp5	0.639998	chr17_44237241_44240811	4me3_up:14
Enpp5	0.639998	chr17_44346111_44354321	4me3_up:1
Slco2a1	0.639975	chr9_103112220_103122800	27me3_down:8;27ac_up:8
Slco2a1	0.639975	chr9_102969080_102998480	4me3_up:4
Slco2a1	0.639975	chr9_103211590_103215830	4me3_up:1
Slco2a1	0.639975	chr9_102725190_102728310	4me3_up:4
Dpyd	0.639689	chr3_118434342_118435552	27ac_up:1
Dpyd	0.639689	chr3_118477922_118478842	27ac_up:1
Apon	0.636781	chr10_128072154_128074214	4me1_up:1
Apon	0.636781	chr10_128070224_128072064	4me1_up:1;4me3_up:1;27ac_up:1
Apon	0.636781	chr10_127961474_127962074	4me1_up:1
Apon	0.636781	chr10_128069284_128070124	4me1_up:1;4me3_up:1;27ac_up:1
Apon	0.636781	chr10_128254274_128254434	4me3_up:1
Apon	0.636781	chr10_128255894_128257994	4me3_up:6
Zfp605	0.635168	chr5_110478931_110479901	27me3_down:2
Zfp605	0.635168	chr5_109688501_109692691	4me3_up:1
Zfp605	0.635168	chr5_110101521_110101791	27ac_up:3
Zfp605	0.635168	chr5_110101921_110102171	27ac_up:1
Zfp605	0.635168	chr5_110100321_110100551	27ac_up:3
Zfp605	0.635168	chr5_110100011_110100141	27ac_up:1
Zfp605	0.635168	chr5_109556561_109556991	27ac_up:1
Zfp605	0.635168	chr5_110101101_110101381	27ac_up:1
Zfp605	0.635168	chr5_109557741_109558801	27ac_up:1
Zfp605	0.635168	chr5_109557161_109557511	27ac_up:1
Zfp605	0.635168	chr5_110100611_110101011	27ac_up:1
Clic5	0.633353	chr17_44237241_44240811	4me3_up:11
Clic5	0.633353	chr17_44346111_44354321	4me3_up:3
Dcun1d4	0.632942	chr5_73651671_73656351	27me3_down:6
Dcun1d4	0.632942	chr5_73406401_73406771	27me3_down:2
Dcun1d4	0.632942	chr5_73555461_73556701	4me3_up:1
Dcun1d4	0.632942	chr5_73556761_73557251	4me3_up:1
Abcd1	0.631528	chrX_73483511_73490771	4me3_up:3
Zswim7	0.62951	chr11_62493628_62496368	4me3_up:10
Zswim7	0.62951	chr11_62574598_62575968	4me3_up:3
Zswim7	0.62951	chr11_62576118_62577608	4me3_up:5
Comtd1	0.625245	chr14_21981488_21983958	27me3_down:12
Comtd1	0.625245	chr14_21988278_21989018	27me3_down:7
Comtd1	0.625245	chr14_21986508_21987198	27me3_down:1
Comtd1	0.625245	chr14_21847418_21847608	27ac_up:1
Comtd1	0.625245	chr14_21848308_21848538	27ac_up:3
Comtd1	0.625245	chr14_21582808_21591578	27ac_up:1
Comtd1	0.625245	chr14_21848668_21848778	27ac_up:1
Comtd1	0.625245	chr14_21848118_21848208	27ac_up:1
Comtd1	0.625245	chr14_21847918_21847998	27ac_up:1
Comtd1	0.625245	chr14_21847738_21847868	27ac_up:1
Pard3b	0.625019	chr1_61649626_61653826	4me1_up:3;27ac_up:3
Pard3b	0.625019	chr1_62704276_62718926	27me3_down:6;27ac_up:5
Pard3b	0.625019	chr1_62723246_62725906	4me3_up:2
Pard3b	0.625019	chr1_61639356_61640826	27ac_up:9
Paqr9	0.624894	chr9_95575671_95576991	4me3_up:1
Paqr9	0.624894	chr9_95574771_95575481	4me3_up:1
Paqr9	0.624894	chr9_95577361_95580061	4me3_up:1
Paqr9	0.624894	chr9_95406441_95408181	27ac_up:2
Dusp4	0.624391	chr8_34816586_34817116	4me3_up:1;27ac_up:1
Dusp4	0.624391	chr8_35123606_35126386	4me3_up:1
Stbd1	0.623714	chr5_92485354_92505184	4me3_up:9
Stbd1	0.623714	chr5_92464234_92474714	4me3_up:10
Stbd1	0.623714	chr5_92524524_92525644	4me3_up:4
Stbd1	0.623714	chr5_92570774_92573044	4me3_up:1
Stbd1	0.623714	chr5_93023774_93028754	4me3_up:2
Stbd1	0.623714	chr5_92364774_92379484	4me3_up:4;27ac_up:1
Stbd1	0.623714	chr5_92753694_92756804	4me3_up:1;27ac_up:1
Stbd1	0.623714	chr5_92772904_92775314	27ac_up:2
Stbd1	0.623714	chr5_92682424_92684574	27ac_up:6
Stbd1	0.623714	chr5_92599144_92599754	27ac_up:1
Stbd1	0.623714	chr5_92760374_92765774	27ac_up:4
Stbd1	0.623714	chr5_92541114_92541704	27ac_up:1
Stbd1	0.623714	chr5_92606714_92608114	27ac_up:1
Fam126b	0.623577	chr1_58602026_58625866	4me1_up:5;4me3_up:2;27ac_up:5
Fam126b	0.623577	chr1_58804106_58810326	4me1_up:1
Fam126b	0.623577	chr1_58726726_58729046	4me3_up:4
Fam126b	0.623577	chr1_58713656_58726296	4me3_up:10
Rgs3	0.62242	chr4_62700406_62701026	4me1_up:4;4me3_up:5;27ac_up:5
Rgs3	0.62242	chr4_62701196_62702056	4me1_up:2;4me3_up:2;27ac_up:2
Rgs3	0.62242	chr4_62631316_62634436	4me3_up:9
Rgs3	0.62242	chr4_62700096_62700346	4me3_up:1;27ac_up:1
Rgs3	0.62242	chr4_62634526_62640716	4me3_up:1
Rgs3	0.62242	chr4_62698636_62699996	4me3_up:11;27ac_up:11
Rgs3	0.62242	chr4_62775896_62779616	27ac_up:2
Rgs3	0.62242	chr4_62697326_62697726	27ac_up:1
Rgs3	0.62242	chr4_62696616_62697266	27ac_up:1
Kctd21	0.620659	chr7_96971160_96972930	4me3_up:1
Kctd21	0.620659	chr7_97332370_97347290	27ac_up:26
Trim65	0.619618	chr11_116205766_116214836	4me1_up:1;4me3_up:6;27ac_up:1
Trim65	0.619618	chr11_116281846_116282906	27me3_down:3
Trim65	0.619618	chr11_116189566_116198216	4me3_up:18
Trim65	0.619618	chr11_116199036_116204186	4me3_up:35
Trim65	0.619618	chr11_116198376_116198586	4me3_up:4
Trim65	0.619618	chr11_116076546_116076746	4me3_up:1
Trim65	0.619618	chr11_116183616_116189406	4me3_up:5
Trim65	0.619618	chr11_116076786_116077446	4me3_up:5
Trim65	0.619618	chr11_116393966_116396186	4me3_up:5
Trim65	0.619618	chr11_116076326_116076436	4me3_up:1
Trim65	0.619618	chr11_116077656_116077936	4me3_up:2
Trim65	0.619618	chr11_116108006_116108256	27ac_up:1
Trim65	0.619618	chr11_116106636_116106926	27ac_up:2
Trim65	0.619618	chr11_116108356_116109526	27ac_up:5
Trim65	0.619618	chr11_116107006_116107416	27ac_up:6
Trim65	0.619618	chr11_116107616_116107776	27ac_up:1
Wwc1	0.618228	chr11_35972738_35979968	27ac_up:16
Wwc1	0.618228	chr11_35962298_35966098	27ac_up:1
Wwc1	0.618228	chr11_35969618_35971878	27ac_up:4
Wwc1	0.618228	chr11_35967518_35968788	27ac_up:1
Brap	0.617982	chr5_121682861_121683821	4me1_up:1
Brap	0.617982	chr5_121550701_121551271	4me1_up:1
Brap	0.617982	chr5_121662161_121663291	4me3_up:5
Brap	0.617982	chr5_121661281_121661991	4me3_up:4
Brap	0.617982	chr5_121699481_121702021	4me3_up:13
Brap	0.617982	chr5_121564531_121565361	4me3_up:1
Brap	0.617982	chr5_121702801_121704751	4me3_up:1
Hspb6	0.617659	chr7_30307961_30309981	4me3_up:4
Hspb6	0.617659	chr7_30392001_30396431	4me3_up:4
Hspb6	0.617659	chr7_30087151_30090281	4me3_up:1
Hspb6	0.617659	chr7_31109191_31110711	4me3_up:1
Hspb6	0.617659	chr7_31040311_31041391	4me3_up:1
Hspb6	0.617659	chr7_30312701_30313911	4me3_up:2
Hspb6	0.617659	chr7_31109001_31109081	4me3_up:1
Hspb6	0.617659	chr7_31114741_31115131	4me3_up:1
Hspb6	0.617659	chr7_30310051_30311831	4me3_up:1
Hspb6	0.617659	chr7_30820281_30820671	4me3_up:1
Hspb6	0.617659	chr7_30820971_30821041	4me3_up:1
Hspb6	0.617659	chr7_30233641_30234331	27ac_up:1
Hspb6	0.617659	chr7_30232821_30232901	27ac_up:1
Hspb6	0.617659	chr7_30232981_30233061	27ac_up:1
Hspb6	0.617659	chr7_30232401_30232481	27ac_up:1
Hspb6	0.617659	chr7_30688411_30691261	27ac_up:2
Hspb6	0.617659	chr7_30232531_30232741	27ac_up:1
Hspb6	0.617659	chr7_30231261_30231571	27ac_up:1
Hspb6	0.617659	chr7_31125221_31127561	27ac_up:1
Azgp1	0.617168	chr5_138011392_138013512	4me1_up:1;27ac_up:1
Azgp1	0.617168	chr5_137660192_137661362	27ac_up:1
Azgp1	0.617168	chr5_138018982_138020582	27ac_up:1
Azgp1	0.617168	chr5_137658972_137660152	27ac_up:1
Pi4k2b	0.616512	chr5_52610111_52614201	27ac_up:4
Pi4k2b	0.616512	chr5_53200471_53213121	27ac_up:1
Dym	0.615819	chr18_75103156_75107346	4me1_up:1;27ac_up:1
Dym	0.615819	chr18_75375946_75393826	4me3_up:13
Dym	0.615819	chr18_75493556_75505746	4me3_up:2
Dym	0.615819	chr18_75438966_75451526	4me3_up:1;27ac_up:2
Dym	0.615819	chr18_74766226_74769796	4me3_up:2
Dym	0.615819	chr18_74874266_74882936	4me3_up:1
Dym	0.615819	chr18_75338706_75348016	27ac_up:7
Dym	0.615819	chr18_74733996_74736136	27ac_up:1
Dym	0.615819	chr18_74731836_74733906	27ac_up:3
Tat	0.615072	chr8_109959840_109961710	4me3_up:4
Tat	0.615072	chr8_109986000_109988250	4me3_up:1
Tat	0.615072	chr8_109995840_109996300	4me3_up:1
Tat	0.615072	chr8_109996540_109997050	4me3_up:1
Tat	0.615072	chr8_109972800_109974340	27ac_up:1
Ap3m1	0.614514	chr14_20995278_20995838	4me1_up:1;27ac_up:1
Ap3m1	0.614514	chr14_20967618_20971458	27ac_up:9
Ap3m1	0.614514	chr14_20983468_20985618	27ac_up:7
Ap3m1	0.614514	chr14_21582808_21591578	27ac_up:1
Slc38a3	0.613227	chr9_107971059_107972509	4me1_up:1
Slc38a3	0.613227	chr9_107705589_107710319	27me3_down:19;27ac_up:21
Slc38a3	0.613227	chr9_107229849_107231469	27me3_down:1
Slc38a3	0.613227	chr9_107659239_107661469	4me3_up:4
Slc38a3	0.613227	chr9_107667399_107668849	4me3_up:11
Slc38a3	0.613227	chr9_107662269_107667129	4me3_up:7
Slc38a3	0.613227	chr9_107675579_107675879	4me3_up:6
Slc38a3	0.613227	chr9_107677019_107677119	4me3_up:1
Slc38a3	0.613227	chr9_107676069_107676189	4me3_up:1
Slc38a3	0.613227	chr9_107676669_107676889	4me3_up:1
Slc38a3	0.613227	chr9_107676349_107676539	4me3_up:1
Cryl1	0.613139	chr14_57525593_57532253	27me3_down:5
Cryl1	0.613139	chr14_57524913_57525303	27me3_down:1
Cryl1	0.613139	chr14_57384223_57389003	4me3_up:5
Cryl1	0.613139	chr14_57374363_57378483	4me3_up:4;27ac_up:4
Cryl1	0.613139	chr14_57100763_57104463	4me3_up:3
Cryl1	0.613139	chr14_57088163_57090763	4me3_up:2
Tcea3	0.612849	chr4_136118075_136128685	4me1_up:14;4me3_up:12;27ac_up:14
Tcea3	0.612849	chr4_136078665_136092465	4me1_up:4;27me3_down:10;27ac_up:5
Tcea3	0.612849	chr4_135762675_135763635	4me3_up:1
Tcea3	0.612849	chr4_136144175_136144285	4me3_up:3;27ac_up:3
Tcea3	0.612849	chr4_136131825_136133815	4me3_up:4;27ac_up:4
Tcea3	0.612849	chr4_136180925_136181285	4me3_up:4
Tcea3	0.612849	chr4_136144375_136144875	4me3_up:1;27ac_up:1
Tcea3	0.612849	chr4_135760385_135762495	4me3_up:2
Tcea3	0.612849	chr4_136178535_136180355	4me3_up:3
Tcea3	0.612849	chr4_135955735_135958715	4me3_up:2
Tcea3	0.612849	chr4_135958785_135959975	4me3_up:2
Tcea3	0.612849	chr4_135787515_135789825	4me3_up:1
Tcea3	0.612849	chr4_136093265_136100885	4me3_up:3;27ac_up:3
Tcea3	0.612849	chr4_135785985_135787395	4me3_up:1
Tcea3	0.612849	chr4_136180575_136180775	4me3_up:1
Tcea3	0.612849	chr4_136181435_136181965	4me3_up:2
Znrf1	0.61203	chr8_111886670_111888310	27me3_down:1
Znrf1	0.61203	chr8_111629010_111629730	4me3_up:2;27ac_up:2
Znrf1	0.61203	chr8_111628720_111628980	4me3_up:1;27ac_up:1
Znrf1	0.61203	chr8_111630840_111631080	4me3_up:1;27ac_up:1
Znrf1	0.61203	chr8_111619310_111621590	27ac_up:7
Znrf1	0.61203	chr8_111577090_111601530	27ac_up:5
Znrf1	0.61203	chr8_111627570_111628090	27ac_up:1
Znrf1	0.61203	chr8_111616510_111619200	27ac_up:3
Znrf1	0.61203	chr8_111975460_111978020	27ac_up:2
Znrf1	0.61203	chr8_111779400_111788490	27ac_up:3
Znrf1	0.61203	chr8_111778590_111779250	27ac_up:1
Znrf1	0.61203	chr8_111776440_111777210	27ac_up:1
Znrf1	0.61203	chr8_111627190_111627270	27ac_up:1
Znrf1	0.61203	chr8_111626030_111626210	27ac_up:1
Znrf1	0.61203	chr8_111627380_111627480	27ac_up:1
Nsun2	0.611312	chr13_69623542_69625942	4me1_up:1;27ac_up:1
Nsun2	0.611312	chr13_69594592_69594912	4me1_up:1;27ac_up:1
Nsun2	0.611312	chr13_69631312_69631522	4me1_up:1;27ac_up:1
Nsun2	0.611312	chr13_69595012_69595812	4me1_up:1;27ac_up:1
Nsun2	0.611312	chr13_69631662_69632422	4me1_up:1;27ac_up:1
Nsun2	0.611312	chr13_69630762_69631232	4me1_up:1;27ac_up:1
Nsun2	0.611312	chr13_69729402_69738552	27me3_down:4
Nsun2	0.611312	chr13_69607462_69610962	4me3_up:17;27ac_up:17
Nsun2	0.611312	chr13_69613042_69615402	27ac_up:6
Nsun2	0.611312	chr13_69612182_69612292	27ac_up:4
Nsun2	0.611312	chr13_69612452_69612932	27ac_up:7
Dnaja1	0.611128	chr4_40867767_40879367	4me3_up:14
Tspan8	0.607387	chr10_116301344_116313504	4me3_up:1
Tspan8	0.607387	chr10_116285744_116291094	4me3_up:1
Ugt3a2	0.606976	chr15_9118534_9119464	27ac_up:1
C4b	0.604437	chr17_34673535_34678565	27me3_down:5
C4b	0.604437	chr17_34743655_34743755	4me3_up:1
C4b	0.604437	chr17_34188405_34189175	4me3_up:1
C4b	0.604437	chr17_34306045_34310555	4me3_up:2;27ac_up:1
C4b	0.604437	chr17_34398515_34400425	4me3_up:4;27ac_up:4
C4b	0.604437	chr17_34391805_34392645	4me3_up:1
C4b	0.604437	chr17_34655065_34660525	4me3_up:1
C4b	0.604437	chr17_34743005_34743465	4me3_up:1
C4b	0.604437	chr17_34286485_34287675	4me3_up:2;27ac_up:2
C4b	0.604437	chr17_34958855_34960645	4me3_up:1
C4b	0.604437	chr17_34185795_34187245	4me3_up:1
Celf2	0.603902	chr2_6860204_6877634	27ac_up:2
Dnmbp	0.603594	chr19_44254060_44269960	27me3_down:20
Dnmbp	0.603594	chr19_43615890_43622530	27me3_down:5
Dnmbp	0.603594	chr19_43578220_43602320	27me3_down:1
Dnmbp	0.603594	chr19_44272950_44283670	27me3_down:2
Dnmbp	0.603594	chr19_44247150_44253180	27me3_down:1
Dnmbp	0.603594	chr19_43612840_43614300	27me3_down:2
Dnmbp	0.603594	chr19_43815310_43816790	4me3_up:3
Dnmbp	0.603594	chr19_43882390_43888610	4me3_up:1
Dnmbp	0.603594	chr19_43767300_43768170	4me3_up:1
Dnmbp	0.603594	chr19_44026550_44027580	4me3_up:1;27ac_up:1
Dnmbp	0.603594	chr19_43765960_43766500	4me3_up:1
Dnmbp	0.603594	chr19_44040830_44047630	27ac_up:2
Dnmbp	0.603594	chr19_44039580_44040740	27ac_up:1
Plekhg6	0.603102	chr6_125350062_125356822	4me3_up:36
Plekhg6	0.603102	chr6_125362482_125362642	4me3_up:1;27ac_up:1
Plekhg6	0.603102	chr6_125356972_125357312	4me3_up:1
Plekhg6	0.603102	chr6_125362862_125363032	4me3_up:1;27ac_up:1
Plekhg6	0.603102	chr6_125363712_125364582	4me3_up:2;27ac_up:2
Plekhg6	0.603102	chr6_125364732_125370372	27ac_up:4
Plekhg6	0.603102	chr6_125538512_125542312	27ac_up:4
C1galt1c1	0.600195	chrX_38445303_38456583	4me3_up:23
Fbxw4	0.600174	chr19_45738220_45741490	27me3_down:2
Fbxw4	0.600174	chr19_45737280_45738110	27me3_down:2
Fbxw4	0.600174	chr19_45741990_45742320	27me3_down:2
Fbxw4	0.600174	chr19_45741670_45741910	27me3_down:1
Fbxw4	0.600174	chr19_45742550_45742650	27me3_down:1
Cyb5b	0.600059	chr8_106870410_106873900	27me3_down:4
Cyb5b	0.600059	chr8_107560400_107562650	4me3_up:3
Cyb5b	0.600059	chr8_107201680_107212370	27ac_up:17
Bach1	0.59832	chr16_87660115_87669485	4me1_up:19
Bach1	0.59832	chr16_87633345_87638975	4me1_up:7;27ac_up:7
Bach1	0.59832	chr16_87687405_87688945	4me1_up:5;4me3_up:5;27ac_up:5
Bach1	0.59832	chr16_87699055_87715325	4me3_up:27
Bach1	0.59832	chr16_87609515_87613535	4me3_up:7;27ac_up:7
Bach1	0.59832	chr16_87597635_87600325	4me3_up:2
Bach1	0.59832	chr16_87606315_87609285	4me3_up:1;27ac_up:4
Sgk2	0.598228	chr2_162988194_162989344	4me3_up:2
Sgk2	0.598228	chr2_162984204_162986044	4me3_up:1
Sgk2	0.598228	chr2_163163494_163169664	27ac_up:2
Gulp1	0.59819	chr1_44573745_44594115	4me1_up:4
Gulp1	0.59819	chr1_45014815_45024215	4me1_up:1
Tnk2	0.597569	chr16_32419174_32421564	4me3_up:27
Tnk2	0.597569	chr16_32673274_32675514	4me3_up:6
Tnk2	0.597569	chr16_33396464_33407614	4me3_up:1
Tnk2	0.597569	chr16_32671624_32673144	4me3_up:5
Irf2	0.592998	chr8_46874866_46877726	4me3_up:8
Irf2	0.592998	chr8_46818906_46837666	4me3_up:3;27ac_up:3
Irf2	0.592998	chr8_46837836_46844816	4me3_up:9;27ac_up:31
Irf2	0.592998	chr8_46880156_46897876	4me3_up:3
Irf2	0.592998	chr8_46688846_46693246	27ac_up:4
Irf2	0.592998	chr8_46844866_46845906	27ac_up:2
Atp9a	0.592792	chr2_168590360_168601460	27me3_down:20;27ac_up:13
Atp9a	0.592792	chr2_168580330_168590060	27me3_down:5;27ac_up:5
Atp9a	0.592792	chr2_168765360_168766910	27me3_down:2
Atp9a	0.592792	chr2_168841260_168842010	27me3_down:4
Atp9a	0.592792	chr2_168909920_168914050	27me3_down:5
Atp9a	0.592792	chr2_168838270_168840730	27me3_down:4
Atp9a	0.592792	chr2_168729650_168734020	4me3_up:6
Atp9a	0.592792	chr2_168734330_168741680	4me3_up:13
Atp9a	0.592792	chr2_168523790_168534910	27ac_up:17
Sox13	0.592438	chr1_133434203_133440043	4me1_up:1
Sox13	0.592438	chr1_133527403_133529223	4me1_up:1
Sox13	0.592438	chr1_133157063_133166813	27me3_down:14
Sox13	0.592438	chr1_133368863_133373133	4me3_up:2
Sox13	0.592438	chr1_133257153_133258443	4me3_up:4
Sox13	0.592438	chr1_133258553_133259003	4me3_up:1
Sox13	0.592438	chr1_133450283_133455743	27ac_up:6
Wdpcp	0.59239	chr11_22007197_22013477	27me3_down:2
Wdpcp	0.59239	chr11_22006867_22007077	27me3_down:1
Wdpcp	0.59239	chr11_21517267_21518317	27ac_up:1
Wdpcp	0.59239	chr11_21539897_21556687	27ac_up:9
Cmbl	0.590403	chr15_31568935_31574485	4me3_up:7
Ppp1r3e	0.589921	chr14_54923113_54924523	27me3_down:2
Ppp1r3e	0.589921	chr14_54924603_54925433	27me3_down:5;27ac_up:5
Ppp1r3e	0.589921	chr14_54719573_54720293	4me3_up:1;27ac_up:1
Ppp1r3e	0.589921	chr14_55106123_55106503	4me3_up:2
Ppp1r3e	0.589921	chr14_55104923_55105023	4me3_up:1
Ppp1r3e	0.589921	chr14_55105423_55105923	4me3_up:3
Ppp1r3e	0.589921	chr14_55105163_55105303	4me3_up:1
Ppp1r3e	0.589921	chr14_54720323_54721423	4me3_up:1;27ac_up:1
Ppp1r3e	0.589921	chr14_55096003_55097373	27ac_up:7
Ppp1r3e	0.589921	chr14_55082933_55092003	27ac_up:24
Trip4	0.589736	chr9_66173943_66188233	4me3_up:5
Trip4	0.589736	chr9_66302193_66308103	4me3_up:2
Pdia5	0.589457	chr16_35735644_35744794	4me1_up:8;27ac_up:6
Pdia5	0.589457	chr16_35505694_35509294	4me1_up:2
Pdia5	0.589457	chr16_35629934_35632434	4me1_up:1;27ac_up:3
Pdia5	0.589457	chr16_35541594_35544424	27me3_down:14;27ac_up:14
Pdia5	0.589457	chr16_35572344_35593334	27me3_down:14
Pdia5	0.589457	chr16_35651684_35658194	27me3_down:1
Pdia5	0.589457	chr16_35660374_35660474	27me3_down:1
Pdia5	0.589457	chr16_35660064_35660154	27me3_down:1
Pdia5	0.589457	chr16_35659784_35659914	27me3_down:1
Pdia5	0.589457	chr16_35481354_35490724	4me3_up:7;27ac_up:20
Pdia5	0.589457	chr16_35456544_35459044	27ac_up:3
Pdia5	0.589457	chr16_35308504_35310564	27ac_up:1
Pdia5	0.589457	chr16_35518794_35520264	27ac_up:2
Pdia5	0.589457	chr16_35456134_35456454	27ac_up:1
Pdia5	0.589457	chr16_35455044_35456094	27ac_up:2
Gas1	0.585931	chr13_60504859_60510019	4me3_up:6
Gas1	0.585931	chr13_60572389_60575619	4me3_up:1
Gas1	0.585931	chr13_60006619_60019709	27ac_up:6
Vkorc1l1	0.585345	chr5_129973610_129978510	4me3_up:6;27ac_up:8
Vkorc1l1	0.585345	chr5_129700305_129704205	4me3_up:1
Vkorc1l1	0.585345	chr5_129989680_129990010	27ac_up:1
Vkorc1l1	0.585345	chr5_129986850_129989020	27ac_up:1
Pigh	-0.585405	chr12_79099093_79103773	4me1_down:3
Pigh	-0.585405	chr12_79659793_79665663	4me1_down:2;27ac_down:1
Pigh	-0.585405	chr12_79006053_79006963	4me3_down:2
Pigh	-0.585405	chr12_78939173_78941553	27ac_down:2
Pigh	-0.585405	chr12_79379563_79395113	27ac_down:1
Pigh	-0.585405	chr12_78903013_78907283	27ac_down:6
Pigh	-0.585405	chr12_79364003_79365093	27ac_down:1
Maml2	-0.58552	chr9_13908406_13911356	4me1_down:1
Maml2	-0.58552	chr9_13555556_13578696	27ac_down:12
Maml2	-0.58552	chr9_13482601_13503721	27ac_down:7
Maml2	-0.58552	chr9_13439700_13447492	27ac_down:14
Maml2	-0.58552	chr9_13518019_13518669	27ac_down:1
Maml2	-0.58552	chr9_13414320_13414730	27ac_down:1
Csf2rb2	-0.585663	chr15_78751790_78755880	4me1_down:1;27ac_down:1
Csf2rb2	-0.585663	chr15_78482180_78483930	4me1_down:1
Csf2rb2	-0.585663	chr15_78478630_78480540	4me1_down:1
Csf2rb2	-0.585663	chr15_78266190_78275750	27ac_down:13
Csf2rb2	-0.585663	chr15_78516840_78523240	27ac_down:8
Csf2rb2	-0.585663	chr15_78370950_78375080	27ac_down:1
Csf2rb2	-0.585663	chr15_78611590_78615710	27ac_down:1
Adamdec1	-0.586118	chr14_68337503_68339303	27ac_down:1
Pdgfrb	-0.586284	chr18_60947036_60951286	4me1_down:6;4me3_down:6;27ac_down:6
Pdgfrb	-0.586284	chr18_61302736_61304706	4me1_down:1
Pdgfrb	-0.586284	chr18_61035456_61035666	4me1_down:1;27ac_down:1
Pdgfrb	-0.586284	chr18_61045566_61060136	4me1_down:5
Pdgfrb	-0.586284	chr18_61775066_61786706	4me1_down:1
Pdgfrb	-0.586284	chr18_61301306_61302616	4me1_down:1
Pdgfrb	-0.586284	chr18_61172746_61176576	4me3_down:3
Pdgfrb	-0.586284	chr18_60723386_60764586	4me3_down:3
Pdgfrb	-0.586284	chr18_61434896_61450796	27ac_down:1
Pdgfrb	-0.586284	chr18_61375536_61379706	27ac_down:1
Pdgfrb	-0.586284	chr18_61420746_61426256	27ac_down:1
Pdgfrb	-0.586284	chr18_61323306_61347506	27ac_down:5
Trps1	-0.586312	chr15_50683844_50714154	27ac_down:8
Notch4	-0.587006	chr17_34593645_34593865	4me3_down:5
Notch4	-0.587006	chr17_34594105_34594235	4me3_down:1
Notch4	-0.587006	chr17_34594425_34594575	4me3_down:1
Notch4	-0.587006	chr17_34898535_34898965	4me3_down:2
Notch4	-0.587006	chr17_34592765_34593565	4me3_down:1
Rps16	-0.587207	chr7_28352691_28359601	4me1_down:10
Rps16	-0.587207	chr7_28452331_28454491	4me3_down:4
Rps16	-0.587207	chr7_28311011_28312561	4me3_down:19
Rps16	-0.587207	chr5_129020985_129021995	4me3_down:17
Rps16	-0.587207	chr7_28467541_28469151	4me3_down:11
Rps16	-0.587207	chr7_28310321_28310861	4me3_down:6
Rps16	-0.587207	chr7_28294921_28296281	4me3_down:8
Rps16	-0.587207	chr7_28181671_28182351	4me3_down:3
Rps16	-0.587207	chr5_129020765_129020865	4me3_down:1
Rps16	-0.587207	chr7_28463511_28466581	4me3_down:3
Rps16	-0.587207	chr5_129020275_129020525	4me3_down:1
Rps16	-0.587207	chr7_28267741_28267991	4me3_down:1
Rps16	-0.587207	chr5_129020565_129020675	4me3_down:1
Rps16	-0.587207	chr7_28452041_28452231	4me3_down:1
Rps16	-0.587207	chr7_28293921_28294031	4me3_down:1
Rps16	-0.587207	chr7_28569861_28598031	27ac_down:13
Rps16	-0.587207	chr7_28190231_28197681	27ac_down:3
Rnaseh2b	-0.588241	chr14_62331503_62334853	4me1_down:30
Rnaseh2b	-0.588241	chr14_62414453_62415893	4me1_down:3
Rnaseh2b	-0.588241	chr14_62416003_62417193	4me1_down:3
Rnaseh2b	-0.588241	chr14_62258253_62259903	4me1_down:3
Rnaseh2b	-0.588241	chr14_62291173_62292523	4me3_down:5
Rnaseh2b	-0.588241	chr14_62437843_62438893	27ac_down:1
Rpl27	-0.589747	chr1_171186689_171191519	4me1_down:5;27ac_down:11
Rpl27	-0.589747	chr1_171192109_171196519	4me1_down:11;4me3_down:9;27ac_down:10
Rpl27	-0.589747	chr11_101879436_101893536	4me1_down:6;27ac_down:6
Rpl27	-0.589747	chr11_101716106_101721426	4me1_down:3;27ac_down:4
Rpl27	-0.589747	chr18_6529882_6532262	4me1_down:1
Rpl27	-0.589747	chr11_102126766_102132296	4me1_down:2
Rpl27	-0.589747	chr11_102224946_102229996	4me3_down:16
Rpl27	-0.589747	chr11_101218716_101226386	4me3_down:25
Rpl27	-0.589747	chr11_102025856_102026866	4me3_down:3
Rpl27	-0.589747	chr11_102249086_102250676	4me3_down:1;27ac_down:1
Rpl27	-0.589747	chr11_102025496_102025726	4me3_down:1
Rpl27	-0.589747	chr11_100757796_100759526	4me3_down:1
Rpl27	-0.589747	chr11_102295056_102296396	4me3_down:1
Rpl27	-0.589747	chr11_101109836_101119536	27ac_down:9
Rpl27	-0.589747	chr11_101995106_101998756	27ac_down:1
Rpl27	-0.589747	chr11_101733186_101734146	27ac_down:9
Rpl27	-0.589747	chr18_6462982_6488882	27ac_down:11
Rpl27	-0.589747	chr11_102165486_102167086	27ac_down:1
Rpl27	-0.589747	chr11_101142606_101144736	27ac_down:5
Rpl27	-0.589747	chr11_101711596_101714736	27ac_down:3
Rpl27	-0.589747	chr11_102016696_102018616	27ac_down:2
Rpl27	-0.589747	chr1_171446379_171448639	27ac_down:1
Rpl27	-0.589747	chr11_101734236_101735376	27ac_down:2
Rpl27	-0.589747	chr11_101274866_101274966	27ac_down:1
Rpl27	-0.589747	chr11_102013506_102016626	27ac_down:1
Rpl27	-0.589747	chr11_101377996_101381326	27ac_down:1
Rpl27	-0.589747	chr11_100980616_100981536	27ac_down:1
Naaa	-0.590296	chr5_92095974_92115534	4me1_down:7
Naaa	-0.590296	chr5_92235534_92235724	4me1_down:1
Naaa	-0.590296	chr5_92806494_92809374	4me1_down:1
Naaa	-0.590296	chr5_92865374_92897984	4me3_down:1
Naaa	-0.590296	chr5_92898214_92919644	4me3_down:1
Naaa	-0.590296	chr5_92326874_92327954	27ac_down:3
Naaa	-0.590296	chr5_92795124_92801174	27ac_down:1
Ppp1r9b	-0.590624	chr11_95145796_95155346	4me1_down:1
Ppp1r9b	-0.590624	chr11_95707016_95712626	4me3_down:1
Ppp1r9b	-0.590624	chr11_94988516_94990426	4me3_down:1
Ppp1r9b	-0.590624	chr11_95010576_95014346	27ac_down:12
Ppp1r9b	-0.590624	chr11_95324176_95327016	27ac_down:2
Ankrd39	-0.590709	chr1_36311965_36316205	4me1_down:3
Ankrd39	-0.590709	chr1_36316325_36317195	4me1_down:2
Ankrd39	-0.590709	chr1_36317315_36317605	4me1_down:2
Ankrd39	-0.590709	chr1_36317655_36318075	4me1_down:1
Ankrd39	-0.590709	chr1_36838035_36840385	4me1_down:2
Ankrd39	-0.590709	chr1_36840505_36841585	4me1_down:1
Ankrd39	-0.590709	chr1_36854965_36866125	4me1_down:3;27ac_down:3
Ankrd39	-0.590709	chr1_36513145_36513755	4me3_down:5
Ankrd39	-0.590709	chr1_36889325_36939155	27ac_down:3
Ankrd39	-0.590709	chr1_36872575_36881325	27ac_down:2
Ankrd39	-0.590709	chr1_36069175_36103505	27ac_down:2
Ankrd39	-0.590709	chr1_36465245_36466495	27ac_down:1
Myh11	-0.590816	chr16_13610307_13613707	27ac_down:1
Napepld	-0.590883	chr5_21643542_21645452	27ac_down:17
Napepld	-0.590883	chr5_21645732_21648032	27ac_down:1
Napepld	-0.590883	chr5_21327502_21330532	27ac_down:3
Wars2	-0.591005	chr3_98891477_98893147	4me1_down:1;4me3_down:1;27ac_down:1
Wars2	-0.591005	chr3_98930477_98942427	27ac_down:1
Angpt1	-0.591491	chr15_42318384_42350814	4me1_down:5
Angpt1	-0.591491	chr15_42718324_42720694	27ac_down:2
Angpt1	-0.591491	chr15_42617974_42634974	27ac_down:1
Fhod1	-0.591743	chr8_105316020_105323260	4me1_down:8
Fhod1	-0.591743	chr8_105468300_105468430	4me1_down:1;27ac_down:1
Fhod1	-0.591743	chr8_105468630_105471180	4me1_down:4;27ac_down:4
Fhod1	-0.591743	chr8_105464080_105467490	4me1_down:2;27ac_down:1
Fhod1	-0.591743	chr8_105468020_105468150	4me1_down:1;27ac_down:1
Fhod1	-0.591743	chr8_105491370_105496800	4me3_down:22
Fhod1	-0.591743	chr8_105693390_105693520	4me3_down:1
Fhod1	-0.591743	chr8_105519120_105522140	4me3_down:3
Fhod1	-0.591743	chr8_105694240_105695020	4me3_down:1
Fhod1	-0.591743	chr8_105693120_105693250	4me3_down:1
Fhod1	-0.591743	chr8_105693590_105694010	4me3_down:1
Fhod1	-0.591743	chr8_105692960_105693030	4me3_down:1
Fhod1	-0.591743	chr8_105605350_105607600	27ac_down:4
Fhod1	-0.591743	chr8_105608620_105610350	27ac_down:3
Fhod1	-0.591743	chr8_105507620_105508740	27ac_down:1
Hmga1	-0.5921	chr17_27473115_27502645	4me1_down:5
Hmga1	-0.5921	chr11_120813116_120813206	4me1_down:1
Hmga1	-0.5921	chr11_120812856_120812966	4me1_down:1
Hmga1	-0.5921	chr17_27993245_27995925	4me1_down:1
Hmga1	-0.5921	chr17_28008425_28038075	4me1_down:1
Hmga1	-0.5921	chr17_27596825_27622585	4me3_down:36
Hmga1	-0.5921	chr17_27909645_27917295	4me3_down:24
Hmga1	-0.5921	chr11_120597766_120598096	4me3_down:1
Hmga1	-0.5921	chr17_27655755_27660655	4me3_down:13
Hmga1	-0.5921	chr11_120348096_120348416	4me3_down:1
Hmga1	-0.5921	chr11_120785206_120785696	4me3_down:2
Hmga1	-0.5921	chr17_27685425_27691985	4me3_down:8
Hmga1	-0.5921	chr11_120659316_120659986	4me3_down:1
Hmga1	-0.5921	chr17_28313875_28315595	4me3_down:1
Hmga1	-0.5921	chr17_28276475_28282405	4me3_down:1;27ac_down:1
Hmga1	-0.5921	chr11_120660356_120660786	4me3_down:1
Hmga1	-0.5921	chr11_120348856_120350756	4me3_down:1
Hmga1	-0.5921	chr11_120783156_120783266	4me3_down:1
Hmga1	-0.5921	chr11_120983336_120990926	4me3_down:1
Hmga1	-0.5921	chr17_27622955_27623085	4me3_down:2
Hmga1	-0.5921	chr17_28136065_28142525	4me3_down:1
Hmga1	-0.5921	chr11_120347536_120347626	4me3_down:1
Hmga1	-0.5921	chr11_120782716_120783006	4me3_down:2
Hmga1	-0.5921	chr11_120785876_120786296	4me3_down:1
Hmga1	-0.5921	chr17_28142605_28152395	4me3_down:2
Hmga1	-0.5921	chr11_120783776_120783886	4me3_down:1
Hmga1	-0.5921	chr11_120580386_120581516	4me3_down:3
Hmga1	-0.5921	chr11_120599366_120605276	4me3_down:7
Hmga1	-0.5921	chr11_120347406_120347486	4me3_down:1
Hmga1	-0.5921	chr11_120784336_120784506	4me3_down:1
Hmga1	-0.5921	chr17_28080305_28080515	4me3_down:1
Hmga1	-0.5921	chr11_120784716_120785116	4me3_down:1
Hmga1	-0.5921	chr11_120347866_120347966	4me3_down:1
Hmga1	-0.5921	chr11_120596066_120597626	4me3_down:3
Hmga1	-0.5921	chr11_120598866_120599236	4me3_down:1
Hmga1	-0.5921	chr11_120783366_120783726	4me3_down:1
Hmga1	-0.5921	chr17_27552345_27554665	4me3_down:1
Hmga1	-0.5921	chr17_28237095_28259315	27ac_down:1
Hmga1	-0.5921	chr17_28289175_28295335	27ac_down:2
Hmga1	-0.5921	chr11_121063296_121063516	27ac_down:1
Hmga1	-0.5921	chr11_120731096_120731916	27ac_down:2
Hmga1	-0.5921	chr11_120730896_120730996	27ac_down:1
Hmga1	-0.5921	chr11_120836426_120860396	27ac_down:8
Hmga1	-0.5921	chr11_120973966_120983226	27ac_down:3
Hmga1	-0.5921	chr11_121098626_121104686	27ac_down:1
Ldlrad3	-0.592115	chr2_101974763_101996023	4me1_down:9
Ldlrad3	-0.592115	chr2_102550263_102553753	4me1_down:5
Ldlrad3	-0.592115	chr2_102161223_102168623	4me1_down:3
Ldlrad3	-0.592115	chr2_102196453_102198653	4me1_down:5;27ac_down:5
Ldlrad3	-0.592115	chr2_101797703_101801113	4me1_down:3
Ldlrad3	-0.592115	chr2_102000703_102012543	4me1_down:2
Ldlrad3	-0.592115	chr2_102392523_102401643	4me3_down:4
Ldlrad3	-0.592115	chr2_102381853_102385363	27ac_down:1
Acvrl1	-0.592122	chr15_101045929_101050189	4me3_down:15
Acvrl1	-0.592122	chr15_101064399_101089719	4me3_down:28
Acvrl1	-0.592122	chr15_100761969_100762379	4me3_down:1
Acvrl1	-0.592122	chr15_100635559_100636179	4me3_down:1
Acvrl1	-0.592122	chr15_100636249_100636549	4me3_down:1
Acvrl1	-0.592122	chr15_101306369_101313189	27ac_down:2
Acvrl1	-0.592122	chr15_100745349_100751739	27ac_down:1
Wfdc1	-0.592286	chr8_119773440_119778350	4me1_down:5
Wfdc1	-0.592286	chr8_119542180_119542720	4me1_down:1
Wfdc1	-0.592286	chr8_119539300_119541580	4me1_down:1
Wfdc1	-0.592286	chr8_119541690_119542070	4me1_down:1
Wfdc1	-0.592286	chr8_119861840_119865000	4me3_down:5
Wfdc1	-0.592286	chr8_119567990_119575090	4me3_down:11
Wfdc1	-0.592286	chr8_119575460_119577330	4me3_down:10
Wfdc1	-0.592286	chr8_119395470_119402410	4me3_down:1
Wfdc1	-0.592286	chr8_119447260_119450080	4me3_down:1
Wfdc1	-0.592286	chr8_119343680_119344950	4me3_down:1
Wfdc1	-0.592286	chr8_119345000_119345610	4me3_down:1
Wfdc1	-0.592286	chr8_119669160_119672490	27ac_down:4
Wfdc1	-0.592286	chr8_119999270_120008540	27ac_down:1
Mapk12	-0.592613	chr15_89089660_89092700	4me3_down:29
Mapk12	-0.592613	chr15_88863540_88864310	4me3_down:2
Mapk12	-0.592613	chr15_88862750_88862830	4me3_down:1
Mapk12	-0.592613	chr15_88863090_88863170	4me3_down:1
Mapk12	-0.592613	chr15_88730700_88733920	4me3_down:2
Mapk12	-0.592613	chr15_88862940_88863040	4me3_down:1
Mapk12	-0.592613	chr15_89499919_89500209	4me3_down:1
Mapk12	-0.592613	chr15_88834630_88852190	27ac_down:4
Mapk12	-0.592613	chr15_89239769_89240949	27ac_down:2
Ccdc126	-0.592937	chr6_49205001_49213261	4me1_down:27;4me3_down:22;27ac_down:22
Ccdc126	-0.592937	chr6_49147441_49152201	4me1_down:1;27ac_down:1
Ccdc126	-0.592937	chr6_49094251_49104171	4me1_down:2;27ac_down:1
Ccdc126	-0.592937	chr6_49164931_49168141	4me1_down:1;27ac_down:1
Ccdc126	-0.592937	chr6_49109051_49112081	4me1_down:2;27ac_down:2
Ccdc126	-0.592937	chr6_49213321_49214291	4me1_down:1;4me3_down:1;27ac_down:1
Alyref	-0.593161	chr11_120812856_120812966	4me1_down:1
Alyref	-0.593161	chr11_120813116_120813206	4me1_down:1
Alyref	-0.593161	chr11_120596066_120597626	4me3_down:21
Alyref	-0.593161	chr11_120597766_120598096	4me3_down:1
Alyref	-0.593161	chr11_120783366_120783726	4me3_down:2
Alyref	-0.593161	chr11_120599366_120605276	4me3_down:22
Alyref	-0.593161	chr11_120348096_120348416	4me3_down:2
Alyref	-0.593161	chr11_120580386_120581516	4me3_down:11
Alyref	-0.593161	chr11_120785206_120785696	4me3_down:2
Alyref	-0.593161	chr11_120659316_120659986	4me3_down:2
Alyref	-0.593161	chr11_120598866_120599236	4me3_down:5
Alyref	-0.593161	chr11_120660356_120660786	4me3_down:1
Alyref	-0.593161	chr11_119943246_119957096	4me3_down:1
Alyref	-0.593161	chr11_120348856_120350756	4me3_down:6
Alyref	-0.593161	chr11_120783156_120783266	4me3_down:1
Alyref	-0.593161	chr11_120983336_120990926	4me3_down:1
Alyref	-0.593161	chr11_120347536_120347626	4me3_down:1
Alyref	-0.593161	chr11_120785876_120786296	4me3_down:1
Alyref	-0.593161	chr11_120624586_120624666	4me3_down:1
Alyref	-0.593161	chr11_120783776_120783886	4me3_down:1
Alyref	-0.593161	chr11_120347406_120347486	4me3_down:1
Alyref	-0.593161	chr11_120784336_120784506	4me3_down:1
Alyref	-0.593161	chr11_120782716_120783006	4me3_down:1
Alyref	-0.593161	chr11_120784716_120785116	4me3_down:3
Alyref	-0.593161	chr11_120347866_120347966	4me3_down:1
Alyref	-0.593161	chr11_120237256_120259066	27ac_down:5
Alyref	-0.593161	chr11_120836426_120860396	27ac_down:19
Alyref	-0.593161	chr11_121063296_121063516	27ac_down:1
Alyref	-0.593161	chr11_120973966_120983226	27ac_down:5
Alyref	-0.593161	chr11_120731096_120731916	27ac_down:2
Alyref	-0.593161	chr11_120730896_120730996	27ac_down:1
Alyref	-0.593161	chr11_120032216_120041726	27ac_down:1
Alyref	-0.593161	chr11_121098626_121104686	27ac_down:1
St3gal4	-0.594436	chr9_35248955_35250305	4me1_down:1
St3gal4	-0.594436	chr9_35093565_35116695	4me3_down:8;27ac_down:7
St3gal4	-0.594436	chr9_35301585_35347875	4me3_down:23;27ac_down:23
St3gal4	-0.594436	chr9_35260615_35267035	27ac_down:7
St3gal4	-0.594436	chr9_35048345_35052235	27ac_down:1
Csf1r	-0.594496	chr18_61302736_61304706	4me1_down:1
Csf1r	-0.594496	chr18_61035456_61035666	4me1_down:1;27ac_down:1
Csf1r	-0.594496	chr18_61045566_61060136	4me1_down:4
Csf1r	-0.594496	chr18_60947036_60951286	4me1_down:3;4me3_down:3;27ac_down:3
Csf1r	-0.594496	chr18_61301306_61302616	4me1_down:1
Csf1r	-0.594496	chr18_61172746_61176576	4me3_down:3
Csf1r	-0.594496	chr18_60723386_60764586	4me3_down:1
Csf1r	-0.594496	chr18_61434896_61450796	27ac_down:3
Csf1r	-0.594496	chr18_61420746_61426256	27ac_down:3
Csf1r	-0.594496	chr18_61323306_61347506	27ac_down:11
Csf1r	-0.594496	chr18_61457626_61458726	27ac_down:1
Csf1r	-0.594496	chr18_61375536_61379706	27ac_down:2
Mapre2	-0.594752	chr18_23990389_23999499	4me1_down:4
Mapre2	-0.594752	chr18_24114179_24118299	4me1_down:1
Mapre2	-0.594752	chr18_24205509_24205989	4me3_down:1
Mapre2	-0.594752	chr18_24206079_24210499	4me3_down:1
Mapre2	-0.594752	chr18_23781319_23784199	27ac_down:5
Mapre2	-0.594752	chr18_23804219_23832849	27ac_down:7
Mapre2	-0.594752	chr18_23310269_23312639	27ac_down:1
Ada	-0.595271	chr2_163821104_163821284	4me1_down:1
Ada	-0.595271	chr2_163825354_163828274	4me1_down:2
Ada	-0.595271	chr2_164168854_164169074	4me3_down:1
Ada	-0.595271	chr2_163995364_164011594	4me3_down:2;27ac_down:2
Ada	-0.595271	chr2_163909784_163918584	4me3_down:3;27ac_down:3
Ada	-0.595271	chr2_163541714_163545864	27ac_down:1
Ada	-0.595271	chr2_163795964_163810824	27ac_down:4
Ada	-0.595271	chr2_163762594_163769674	27ac_down:1
Ada	-0.595271	chr2_163718844_163719644	27ac_down:1
Ada	-0.595271	chr2_163760234_163762484	27ac_down:2
Ada	-0.595271	chr2_164074244_164079504	27ac_down:3
Ada	-0.595271	chr2_163706534_163718064	27ac_down:1
Slc50a1	-0.595404	chr3_89332878_89333388	4me1_down:2
Slc50a1	-0.595404	chr3_89144998_89145458	4me1_down:1
Slc50a1	-0.595404	chr3_89144508_89144818	4me1_down:1
Slc50a1	-0.595404	chr3_89143368_89144298	4me1_down:1
Slc50a1	-0.595404	chr3_89335468_89337828	4me3_down:22
Slc50a1	-0.595404	chr3_89429758_89431938	4me3_down:3
Slc50a1	-0.595404	chr3_89156878_89159778	4me3_down:14
Slc50a1	-0.595404	chr3_89317678_89322698	4me3_down:15
Slc50a1	-0.595404	chr3_89715148_89718018	4me3_down:1
Gm6377	-0.595661	chrX_109118061_109148861	4me1_down:1
Kit	-0.596298	chr5_75252955_75260875	4me1_down:1
Kit	-0.596298	chr5_75823385_75833595	4me1_down:2;27ac_down:2
Kit	-0.596298	chr5_75477375_75482185	4me1_down:3
Kit	-0.596298	chr5_75575115_75607025	4me1_down:6
Kit	-0.596298	chr5_76303465_76305575	4me3_down:1
Kit	-0.596298	chr5_76295275_76303415	4me3_down:1
Kit	-0.596298	chr5_75453445_75473585	27ac_down:3
Kit	-0.596298	chr5_75967805_75968315	27ac_down:1
Kit	-0.596298	chr5_75967415_75967665	27ac_down:1
Kit	-0.596298	chr5_75929935_75933265	27ac_down:2
Kit	-0.596298	chr5_75401635_75405915	27ac_down:3
Patz1	-0.596695	chr11_3401767_3409037	4me1_down:6;27ac_down:5
Patz1	-0.596695	chr11_3563197_3568437	4me1_down:3;27ac_down:3
Patz1	-0.596695	chr11_3393007_3399607	4me1_down:2
Patz1	-0.596695	chr11_3746957_3764767	4me1_down:1;4me3_down:2;27ac_down:2
Patz1	-0.596695	chr11_3438317_3446117	4me1_down:1
Patz1	-0.596695	chr11_3100000_3108067	4me3_down:50;27ac_down:50
Patz1	-0.596695	chr11_3177517_3179387	4me3_down:3;27ac_down:3
Patz1	-0.596695	chr11_3179507_3186057	4me3_down:31;27ac_down:39
Patz1	-0.596695	chr11_3650447_3656677	4me3_down:2
Patz1	-0.596695	chr11_3122097_3122477	27me3_up:1
Patz1	-0.596695	chr11_3164707_3165567	27ac_down:8
Patz1	-0.596695	chr11_3135827_3135937	27ac_down:1
Patz1	-0.596695	chr11_3170697_3177417	27ac_down:30
Patz1	-0.596695	chr11_3146287_3153427	27ac_down:26
Patz1	-0.596695	chr11_3160137_3164547	27ac_down:7
Patz1	-0.596695	chr11_3186127_3187237	27ac_down:4
Patz1	-0.596695	chr11_3189047_3193357	27ac_down:25
Patz1	-0.596695	chr11_3165677_3170577	27ac_down:10
Patz1	-0.596695	chr11_3135537_3135647	27ac_down:2
Patz1	-0.596695	chr11_3153497_3155397	27ac_down:5
Patz1	-0.596695	chr11_3348657_3350387	27ac_down:16
Patz1	-0.596695	chr11_3136017_3136617	27ac_down:3
Patz1	-0.596695	chr11_3155487_3156767	27ac_down:4
Patz1	-0.596695	chr11_3156857_3157857	27ac_down:3
Patz1	-0.596695	chr11_3187407_3188937	27ac_down:6
Patz1	-0.596695	chr11_3197437_3198637	27ac_down:1
Patz1	-0.596695	chr11_3140227_3142307	27ac_down:4
Patz1	-0.596695	chr11_3134727_3135277	27ac_down:2
Patz1	-0.596695	chr11_3143327_3143687	27ac_down:1
Patz1	-0.596695	chr11_3142407_3143257	27ac_down:1
Patz1	-0.596695	chr11_3347747_3348587	27ac_down:2
Patz1	-0.596695	chr11_3157927_3159977	27ac_down:2
Patz1	-0.596695	chr11_3198747_3200127	27ac_down:1
Snx2	-0.596708	chr18_53465156_53473416	4me3_down:6
Snx2	-0.596708	chr18_52465776_52469906	4me3_down:1
Cdon	-0.596938	chr9_35248955_35250305	4me1_down:1
Cdon	-0.596938	chr9_35301585_35347875	4me3_down:21;27ac_down:21
Cdon	-0.596938	chr9_35093565_35116695	4me3_down:3;27ac_down:2
Cdon	-0.596938	chr9_35260615_35267035	27ac_down:3
Tbc1d1	-0.597747	chr5_64316511_64324441	4me1_down:5
Tbc1d1	-0.597747	chr5_63930531_63936021	4me1_down:1
Tbc1d1	-0.597747	chr5_63955511_63968641	27ac_down:5
Tbc1d1	-0.597747	chr5_64103451_64103711	27ac_down:1
Tbc1d1	-0.597747	chr5_64250811_64252311	27ac_down:2
Tbc1d1	-0.597747	chr5_64508381_64509121	27ac_down:2
Tbc1d1	-0.597747	chr5_64102931_64103371	27ac_down:4
Tbc1d1	-0.597747	chr5_64216821_64222331	27ac_down:6
Tbc1d1	-0.597747	chr5_63911151_63917821	27ac_down:1
Tbc1d1	-0.597747	chr5_64101201_64102851	27ac_down:9
Tbc1d1	-0.597747	chr5_64253471_64255581	27ac_down:1
Tbc1d1	-0.597747	chr5_64311241_64316351	27ac_down:7
Lonrf3	-0.59776	chrX_36329395_36331355	4me3_down:8
Tpcn2	-0.598876	chr7_144521055_144533755	27ac_down:1
Ttc3	-0.599268	chr16_94403363_94405503	4me1_down:2;27ac_down:2
Ttc3	-0.599268	chr16_94371013_94383903	4me3_down:44
Ttc3	-0.599268	chr16_94367633_94370083	4me3_down:38
Ttc3	-0.599268	chr16_94300433_94305323	4me3_down:12
Ttc3	-0.599268	chr16_94570533_94570903	4me3_down:5
Ttc3	-0.599268	chr16_94570973_94611413	4me3_down:1;27ac_down:1
Ttc3	-0.599268	chr16_94370543_94370603	4me3_down:1
Ttc3	-0.599268	chr16_94645463_94649543	27ac_down:7
Ttc3	-0.599268	chr16_94626803_94633223	27ac_down:3
Ttc3	-0.599268	chr16_94514763_94526333	27ac_down:14
Ttc3	-0.599268	chr16_94207023_94212493	27ac_down:5
Ttc3	-0.599268	chr16_94387383_94388303	27ac_down:2
Gale	-0.599331	chr4_135762675_135763635	4me1_down:3
Gale	-0.599331	chr4_136103135_136111825	4me1_down:2;27ac_down:7
Gale	-0.599331	chr4_135760385_135762495	4me1_down:3;27ac_down:2
Gale	-0.599331	chr4_136144175_136144285	4me1_down:2
Gale	-0.599331	chr4_136580245_136592955	4me1_down:1
Gale	-0.599331	chr4_136144375_136144875	4me1_down:1
Gale	-0.599331	chr4_135652255_135654485	4me1_down:1
Gale	-0.599331	chr4_136311085_136314085	4me3_down:15
Gale	-0.599331	chr4_135686595_135690515	4me3_down:4
Gale	-0.599331	chr4_136173035_136178435	4me3_down:2
Gale	-0.599331	chr4_136424125_136424605	4me3_down:1
Gale	-0.599331	chr4_136171915_136172215	4me3_down:1
Gale	-0.599331	chr4_135869895_135870925	27ac_down:6
Gale	-0.599331	chr4_136078665_136092465	27ac_down:11
Gale	-0.599331	chr4_135858405_135861765	27ac_down:4
Gale	-0.599331	chr4_136227705_136228395	27ac_down:1
Gale	-0.599331	chr4_136255515_136257915	27ac_down:1
Gale	-0.599331	chr4_136227475_136227555	27ac_down:1
Gale	-0.599331	chr4_135513085_135514875	27ac_down:1
Gale	-0.599331	chr4_136223005_136227405	27ac_down:1
Gale	-0.599331	chr4_136269875_136271225	27ac_down:1
Bicc1	-0.599933	chr10_71154852_71159412	4me3_down:6
Bicc1	-0.599933	chr10_71047292_71054012	27ac_down:1
Spred1	-0.59996	chr2_117208934_117211974	4me1_down:9
Spred1	-0.59996	chr2_117121754_117143784	4me3_down:43;27ac_down:1
Spred1	-0.59996	chr2_117395674_117426534	27ac_down:2
N6amt1	-0.600345	chr16_87313925_87314575	27ac_down:1
N6amt1	-0.600345	chr16_87597635_87600325	27ac_down:1
Stk39	-0.60036	chr2_68469873_68471633	4me3_down:19
Lhfpl2	-0.600692	chr13_94060205_94075565	4me1_down:8
Lhfpl2	-0.600692	chr13_93892065_93901565	4me1_down:2;27ac_down:1
Lhfpl2	-0.600692	chr13_93915235_93916485	4me1_down:1
Lhfpl2	-0.600692	chr13_94057905_94059585	4me3_down:5
Lhfpl2	-0.600692	chr13_93919505_93927885	27ac_down:6
Lhfpl2	-0.600692	chr13_93963865_93973845	27ac_down:2
Lhfpl2	-0.600692	chr13_93836035_93842145	27ac_down:10
Lhfpl2	-0.600692	chr13_94096125_94112775	27ac_down:5
Lhfpl2	-0.600692	chr13_94253065_94272645	27ac_down:5
Lhfpl2	-0.600692	chr13_94804545_94810465	27ac_down:2
Lhfpl2	-0.600692	chr13_93842235_93843665	27ac_down:1
Lhfpl2	-0.600692	chr13_93808365_93818505	27ac_down:1
Lhfpl2	-0.600692	chr13_93716885_93717545	27ac_down:1
Smagp	-0.601196	chr15_100704259_100712059	4me1_down:8
Smagp	-0.601196	chr15_101064399_101089719	4me3_down:2
Smagp	-0.601196	chr15_100598069_100599759	4me3_down:16
Smagp	-0.601196	chr15_100412259_100423169	4me3_down:12
Smagp	-0.601196	chr15_100635559_100636179	4me3_down:3
Smagp	-0.601196	chr15_100423309_100423779	4me3_down:1
Smagp	-0.601196	chr15_100870829_100871069	4me3_down:1
Smagp	-0.601196	chr15_100636249_100636549	4me3_down:1
Smagp	-0.601196	chr15_100871649_100871919	4me3_down:1
Smagp	-0.601196	chr15_100720569_100729299	27ac_down:5
Smagp	-0.601196	chr15_100745349_100751739	27ac_down:9
Smagp	-0.601196	chr15_100641559_100643519	27ac_down:3
Inpp5d	-0.601378	chr1_87510355_87512485	4me1_down:7;4me3_down:7
Inpp5d	-0.601378	chr1_87824505_87828395	4me1_down:6
Inpp5d	-0.601378	chr1_87506895_87509235	4me1_down:6;4me3_down:6
Inpp5d	-0.601378	chr1_87509385_87510085	4me1_down:2;4me3_down:2
Inpp5d	-0.601378	chr1_88252485_88254855	4me1_down:1;27ac_down:1
Inpp5d	-0.601378	chr1_87327085_87334265	4me3_down:22
Inpp5d	-0.601378	chr1_87756305_87760045	4me3_down:36
Inpp5d	-0.601378	chr1_87853455_87880365	4me3_down:9;27ac_down:17
Inpp5d	-0.601378	chr1_87828465_87831835	27ac_down:13
Inpp5d	-0.601378	chr1_87546125_87556425	27ac_down:3
Inpp5d	-0.601378	chr1_88256165_88256395	27ac_down:1
Inpp5d	-0.601378	chr1_87959855_87962415	27ac_down:1
Inpp5d	-0.601378	chr1_88255015_88255085	27ac_down:1
Inpp5d	-0.601378	chr1_88255675_88256055	27ac_down:1
Inpp5d	-0.601378	chr1_88256545_88256645	27ac_down:1
Inpp5d	-0.601378	chr1_87962485_87965005	27ac_down:2
Inpp5d	-0.601378	chr1_88268025_88269315	27ac_down:1
Inpp5d	-0.601378	chr1_88266655_88267945	27ac_down:1
Inpp5d	-0.601378	chr1_87846685_87847625	27ac_down:1
Rnf144b	-0.601415	chr13_47041571_47043101	4me1_down:4;4me3_down:11
Rnf144b	-0.601415	chr13_47040191_47040511	4me1_down:1;27ac_down:1
Rnf144b	-0.601415	chr13_47147611_47148461	4me1_down:3;27ac_down:3
Rnf144b	-0.601415	chr13_46915711_46929211	4me1_down:4;4me3_down:8
Rnf144b	-0.601415	chr13_46775451_46777081	4me1_down:1
Rnf144b	-0.601415	chr13_47148661_47149201	4me1_down:3;27ac_down:3
Rnf144b	-0.601415	chr13_47146121_47147491	4me1_down:1
Rnf144b	-0.601415	chr13_47049401_47050701	4me1_down:1
Rnf144b	-0.601415	chr13_47034461_47035021	4me1_down:1;27ac_down:1
Rnf144b	-0.601415	chr13_47030231_47031271	4me1_down:1;27ac_down:1
Rnf144b	-0.601415	chr13_47038231_47040101	4me1_down:2;27ac_down:2
Rnf144b	-0.601415	chr13_46777211_46778891	4me1_down:1
Rnf144b	-0.601415	chr13_46929301_46929561	4me3_down:2
Rnf144b	-0.601415	chr13_47043661_47048361	4me3_down:23
Rnf144b	-0.601415	chr13_46874301_46877981	27ac_down:2
Rnf144b	-0.601415	chr13_47186001_47190801	27ac_down:3
Rnf144b	-0.601415	chr13_47122541_47127061	27ac_down:3
Rnf144b	-0.601415	chr13_46880831_46887191	27ac_down:7
Rnf144b	-0.601415	chr13_46969431_46973231	27ac_down:3
Rnf144b	-0.601415	chr13_47149591_47151581	27ac_down:1
Rnf144b	-0.601415	chr13_47228991_47234051	27ac_down:2
Col13a1	-0.601543	chr10_62210122_62227452	4me1_down:2;27ac_down:2
Col13a1	-0.601543	chr10_61626382_61630172	4me3_down:1
Col13a1	-0.601543	chr10_62110012_62110232	4me3_down:1
Col13a1	-0.601543	chr10_61696742_61698292	4me3_down:2
Col13a1	-0.601543	chr10_62110452_62110742	4me3_down:1
Col13a1	-0.601543	chr10_62315542_62331842	27ac_down:2
Col13a1	-0.601543	chr10_62194222_62198052	27ac_down:1
Sh3pxd2b	-0.601869	chr11_32241930_32246040	4me1_down:2
Sh3pxd2b	-0.601869	chr11_32487400_32494550	4me1_down:1
Sh3pxd2b	-0.601869	chr11_32239950_32241790	4me1_down:2
Sh3pxd2b	-0.601869	chr11_32218100_32222160	4me3_down:20
Sh3pxd2b	-0.601869	chr11_32642930_32652750	27ac_down:2
Sh3pxd2b	-0.601869	chr11_32696030_32698910	27ac_down:2
Ercc8	-0.602881	chr13_108334776_108339976	4me1_down:2
Ercc8	-0.602881	chr13_107885906_107889396	4me3_down:9
Ercc8	-0.602881	chr13_108295686_108305246	27ac_down:2
Ercc8	-0.602881	chr13_107921126_107927086	27ac_down:6
Ercc8	-0.602881	chr13_107900056_107901936	27ac_down:1
Ercc8	-0.602881	chr13_107855456_107860236	27ac_down:1
Ercc8	-0.602881	chr13_107969126_107972526	27ac_down:1
Ksr1	-0.603093	chr11_79266708_79268018	4me3_down:2;27ac_down:4
Ksr1	-0.603093	chr11_78925298_78926518	4me3_down:4
Ksr1	-0.603093	chr11_79124898_79146048	4me3_down:6
Ksr1	-0.603093	chr11_78924848_78925288	4me3_down:2
Ksr1	-0.603093	chr11_79272798_79274218	4me3_down:1;27ac_down:1
Ksr1	-0.603093	chr11_78828758_78835038	27ac_down:5
Ksr1	-0.603093	chr11_79050168_79074338	27ac_down:14
Ksr1	-0.603093	chr11_78999718_79009478	27ac_down:10
Ksr1	-0.603093	chr11_79111078_79124878	27ac_down:10
Ksr1	-0.603093	chr11_79268598_79269808	27ac_down:1
Fam89a	-0.603128	chr8_124834700_124839350	4me1_down:2
Fam89a	-0.603128	chr8_125053840_125056100	4me1_down:3;4me3_down:3
Fam89a	-0.603128	chr8_124420870_124433790	4me3_down:5
Fam89a	-0.603128	chr8_124589100_124590720	27ac_down:1
Fam89a	-0.603128	chr8_124583020_124589030	27ac_down:10
Fam89a	-0.603128	chr8_125135500_125137300	27ac_down:1
Sox12	-0.603421	chr2_152848294_152851314	4me1_down:6;27ac_down:6
Sox12	-0.603421	chr2_152757174_152758724	4me1_down:1
Sox12	-0.603421	chr2_151955464_151967524	4me1_down:2;27ac_down:2
Sox12	-0.603421	chr2_152143404_152148694	4me3_down:7
Sox12	-0.603421	chr2_152950654_152951334	4me3_down:2;27ac_down:2
Sox12	-0.603421	chr2_152415714_152416664	4me3_down:11
Sox12	-0.603421	chr2_152949114_152950614	4me3_down:1;27ac_down:1
Sox12	-0.603421	chr2_152046364_152058814	4me3_down:1
Sox12	-0.603421	chr2_152413544_152415414	4me3_down:1
Sox12	-0.603421	chr2_152669764_152673074	4me3_down:1
Sox12	-0.603421	chr2_152340004_152343034	27ac_down:4
Sox12	-0.603421	chr2_152345724_152352524	27ac_down:2
Sox12	-0.603421	chr2_152250604_152252864	27ac_down:1
Ppp1r8	-0.603753	chr4_133198325_133200945	4me1_down:5
Ppp1r8	-0.603753	chr4_132387065_132400235	4me1_down:1;27ac_down:1
Ppp1r8	-0.603753	chr4_133012285_133055005	4me3_down:29;27ac_down:18
Ppp1r8	-0.603753	chr4_133211355_133212415	4me3_down:4
Ppp1r8	-0.603753	chr4_132205715_132210745	4me3_down:1
Ppp1r8	-0.603753	chr4_132210825_132211425	4me3_down:1
Ppp1r8	-0.603753	chr4_132211455_132211895	4me3_down:1
Ppp1r8	-0.603753	chr4_133078105_133120625	27ac_down:6
Ppp1r8	-0.603753	chr4_133154705_133176435	27ac_down:6
Ppp1r8	-0.603753	chr4_132252485_132261485	27ac_down:1
Ppp1r8	-0.603753	chr4_133176605_133184965	27ac_down:11
Ppp1r8	-0.603753	chr4_132944005_132947965	27ac_down:1
Ppp1r8	-0.603753	chr4_133437845_133445175	27ac_down:2
Ppp1r8	-0.603753	chr4_132473915_132479485	27ac_down:1
Ppp1r8	-0.603753	chr4_133383685_133410915	27ac_down:1
Pars2	-0.603975	chr4_106549995_106551035	4me1_down:1
Pars2	-0.603975	chr4_106913265_106915635	4me3_down:3
Pars2	-0.603975	chr4_106316785_106324255	4me3_down:13
Pars2	-0.603975	chr4_106911905_106912895	4me3_down:7
Pars2	-0.603975	chr4_106912975_106913195	4me3_down:1
Pars2	-0.603975	chr4_106684925_106689795	27ac_down:2
Pars2	-0.603975	chr4_106844545_106871835	27ac_down:11
Pars2	-0.603975	chr4_106704235_106707455	27ac_down:2
Pars2	-0.603975	chr4_106776195_106799675	27ac_down:4
Pars2	-0.603975	chr4_106990745_107009675	27ac_down:3
Pars2	-0.603975	chr4_106231125_106233765	27ac_down:1
Pars2	-0.603975	chr4_106707585_106707745	27ac_down:1
Pars2	-0.603975	chr4_106545315_106546535	27ac_down:1
Tyrobp	-0.60443	chr7_30142311_30144621	4me1_down:7;27ac_down:7
Tyrobp	-0.60443	chr7_30251641_30252311	4me1_down:1
Tyrobp	-0.60443	chr7_30252391_30253981	4me1_down:2
Tyrobp	-0.60443	chr7_30319041_30321401	4me3_down:6
Tyrobp	-0.60443	chr7_30534211_30534921	27ac_down:2
Tyrobp	-0.60443	chr7_30185171_30185271	27ac_down:1
Tyrobp	-0.60443	chr7_30185351_30185911	27ac_down:1
Tyrobp	-0.60443	chr7_30183821_30185081	27ac_down:4
Otub2	-0.604769	chr12_103388870_103392490	4me3_down:14
Otub2	-0.604769	chr12_103387320_103388680	4me3_down:23
Otub2	-0.604769	chr12_103552310_103553220	4me3_down:1
Otub2	-0.604769	chr12_102949570_102950940	4me3_down:1
Gstm3	-0.605307	chr3_108186352_108187392	4me3_down:2
Gstm3	-0.605307	chr3_108283382_108308472	4me3_down:5
Gstm3	-0.605307	chr3_108226192_108226362	4me3_down:1
Gstm3	-0.605307	chr3_108415912_108416332	4me3_down:1
Gstm3	-0.605307	chr3_108224432_108226122	4me3_down:2
Gstm3	-0.605307	chr3_108123832_108135592	27ac_down:6
Gstm3	-0.605307	chr3_108028012_108029522	27ac_down:1
Gstm3	-0.605307	chr3_108383382_108384372	27ac_down:1
Cttnbp2nl	-0.60555	chr3_105391762_105394762	4me1_down:1
Cttnbp2nl	-0.60555	chr3_104959822_104961292	4me3_down:3
Cttnbp2nl	-0.60555	chr3_104760952_104763412	27ac_down:2
Cttnbp2nl	-0.60555	chr3_105087172_105088202	27ac_down:1
B430306N03Rik	-0.605827	chr17_48423505_48432475	4me1_down:8
B430306N03Rik	-0.605827	chr17_48019431_48020371	4me1_down:1;27ac_down:1
B430306N03Rik	-0.605827	chr17_47987071_47991251	4me1_down:5;27ac_down:5
B430306N03Rik	-0.605827	chr17_47950071_47960451	4me1_down:1;27ac_down:1
B430306N03Rik	-0.605827	chr17_48026671_48031180	4me1_down:1
B430306N03Rik	-0.605827	chr17_47945951_47948271	27ac_down:1
B430306N03Rik	-0.605827	chr17_48580705_48588145	27ac_down:1
Slx4	-0.605877	chr16_3922790_3923830	4me1_down:1;27ac_down:1
Slx4	-0.605877	chr16_4152560_4154850	4me1_down:2
Slx4	-0.605877	chr16_3923970_3925880	4me1_down:3;27ac_down:3
Slx4	-0.605877	chr16_4472290_4473790	4me1_down:1;27ac_down:1
Slx4	-0.605877	chr16_4180680_4213130	4me3_down:16;27ac_down:1
Slx4	-0.605877	chr16_3973720_3976320	27ac_down:14
Cd22	-0.606186	chr7_30722611_30722911	4me1_down:1
Cd22	-0.606186	chr7_30723061_30724191	4me1_down:1
Cd22	-0.606186	chr7_30838851_30850521	27ac_down:8
Cd22	-0.606186	chr7_30880031_30880231	27ac_down:2
Il16	-0.606248	chr7_83768520_83771520	4me1_down:4
Il16	-0.606248	chr7_84210200_84212980	4me1_down:1
Ppp1r16b	-0.60671	chr2_158604434_158610524	4me3_down:5
Ppp1r16b	-0.60671	chr2_158768584_158779844	4me3_down:17;27ac_down:18
Ppp1r16b	-0.60671	chr2_158838334_158840544	27ac_down:3
Ppp1r16b	-0.60671	chr2_158743314_158744094	27ac_down:1
Cdk2	-0.607032	chr10_128400524_128401164	4me1_down:1;4me3_down:1;27ac_down:1
Cdk2	-0.607032	chr10_128913934_128914134	4me1_down:1
Cdk2	-0.607032	chr10_128400154_128400224	4me1_down:1;27ac_down:1
Cdk2	-0.607032	chr10_128912944_128913584	4me1_down:1
Cdk2	-0.607032	chr10_128378164_128378344	4me3_down:1
Cdk2	-0.607032	chr10_128911634_128911794	4me3_down:1
Cdk2	-0.607032	chr10_128377244_128377564	4me3_down:1
Cdk2	-0.607032	chr10_128096514_128106334	4me3_down:3
Cdk2	-0.607032	chr10_128378414_128379374	4me3_down:2
Cdk2	-0.607032	chr10_128377644_128378084	4me3_down:1
Cdk2	-0.607032	chr10_128909044_128911444	4me3_down:4
Cdk2	-0.607032	chr10_128415294_128417144	27ac_down:1
Cdk2	-0.607032	chr10_128244534_128244654	27ac_down:1
Cdk2	-0.607032	chr10_128424154_128426134	27ac_down:3
Cdk2	-0.607032	chr10_128015184_128015954	27ac_down:1
Frk	-0.608081	chr10_34314864_34319284	4me1_down:1
Frk	-0.608081	chr10_34198904_34207074	4me3_down:3
Mamdc2	-0.608455	chr19_23356780_23358150	4me3_down:13;27ac_down:13
Mamdc2	-0.608455	chr19_23759090_23760300	4me3_down:1
Timp2	-0.608495	chr11_118476466_118478876	4me1_down:2
Timp2	-0.608495	chr11_118000276_118001606	4me1_down:3
Timp2	-0.608495	chr11_117997626_118000196	4me1_down:6
Timp2	-0.608495	chr11_118342526_118354956	4me1_down:7
Timp2	-0.608495	chr11_117654686_117662686	4me3_down:2
Dhodh	-0.60872	chr8_109759280_109761180	4me1_down:2
Dhodh	-0.60872	chr8_109868710_109874360	4me3_down:17
Dhodh	-0.60872	chr8_109735520_109737630	4me3_down:18
Dhodh	-0.60872	chr8_109704850_109706040	4me3_down:4
Dhodh	-0.60872	chr8_109707130_109707200	4me3_down:1
Dhodh	-0.60872	chr8_109790780_109795560	27ac_down:3
Dhodh	-0.60872	chr8_109803150_109813470	27ac_down:2
Oas1g	-0.609002	chr5_121219871_121224471	4me3_down:1
Oas1g	-0.609002	chr5_121172101_121191201	4me3_down:1
Oas1g	-0.609002	chr5_120621821_120623171	27ac_down:3
Cuedc2	-0.609248	chr19_46464130_46473570	4me1_down:13;27ac_down:11
Cuedc2	-0.609248	chr19_46316070_46319470	4me3_down:25;27ac_down:22
Cuedc2	-0.609248	chr19_45649230_45659770	4me3_down:1
Cuedc2	-0.609248	chr19_46763390_46780260	4me3_down:1
Cuedc2	-0.609248	chr19_46348190_46349810	4me3_down:1
Cuedc2	-0.609248	chr19_46611770_46614770	27ac_down:4
Cuedc2	-0.609248	chr19_46552200_46555810	27ac_down:6
Cuedc2	-0.609248	chr19_46030870_46032600	27ac_down:1
Cuedc2	-0.609248	chr19_46905090_46907270	27ac_down:1
Cuedc2	-0.609248	chr19_46898890_46903870	27ac_down:1
Cuedc2	-0.609248	chr19_46462480_46463740	27ac_down:1
Cuedc2	-0.609248	chr19_46033340_46034030	27ac_down:1
Qtrt1	-0.609453	chr9_21037836_21038636	4me1_down:1
Qtrt1	-0.609453	chr9_21634876_21635526	4me1_down:1
Qtrt1	-0.609453	chr9_21550756_21562186	4me1_down:8;27ac_down:8
Qtrt1	-0.609453	chr9_20942616_20951836	4me1_down:1
Qtrt1	-0.609453	chr9_21539876_21540576	4me1_down:1
Qtrt1	-0.609453	chr9_21284576_21285236	4me1_down:1
Qtrt1	-0.609453	chr9_21633046_21634746	4me1_down:1
Qtrt1	-0.609453	chr9_21037116_21037576	4me1_down:1
Qtrt1	-0.609453	chr9_21547226_21549636	4me3_down:31
Qtrt1	-0.609453	chr9_21179756_21184096	4me3_down:10
Qtrt1	-0.609453	chr9_21164936_21165556	4me3_down:1
Qtrt1	-0.609453	chr9_20897976_20898076	4me3_down:1
Qtrt1	-0.609453	chr9_20896216_20897706	4me3_down:3
Qtrt1	-0.609453	chr9_20897766_20897886	4me3_down:1
Qtrt1	-0.609453	chr9_21223476_21228476	27ac_down:5
Qtrt1	-0.609453	chr9_21215056_21217266	27ac_down:1
Qtrt1	-0.609453	chr9_21425256_21457496	27ac_down:3
Eif2ak4	-0.609472	chr2_118247614_118248294	4me1_down:2
Eif2ak4	-0.609472	chr2_118405144_118406864	4me1_down:2
Eif2ak4	-0.609472	chr2_118248384_118248524	4me1_down:1
Eif2ak4	-0.609472	chr2_118368524_118373014	4me3_down:15
Eif2ak4	-0.609472	chr2_118664864_118677244	4me3_down:8
Eif2ak4	-0.609472	chr2_118677824_118684734	4me3_down:7
Eif2ak4	-0.609472	chr2_118677294_118677714	4me3_down:1
Eif2ak4	-0.609472	chr2_118597724_118600134	27ac_down:13
Eif2ak4	-0.609472	chr2_118814484_118816834	27ac_down:2
Eif2ak4	-0.609472	chr2_118451524_118453674	27ac_down:3
Eif2ak4	-0.609472	chr2_118698014_118699094	27ac_down:3
Polh	-0.609529	chr17_46002901_46017031	4me1_down:4
Polh	-0.609529	chr17_45986291_45988181	4me1_down:2
Polh	-0.609529	chr17_46262421_46263681	4me1_down:1
Polh	-0.609529	chr17_45963201_45964601	4me1_down:3
Polh	-0.609529	chr17_46083261_46089891	4me1_down:2;27ac_down:2
Polh	-0.609529	chr17_46445551_46445671	4me1_down:1;4me3_down:1
Polh	-0.609529	chr17_46028391_46031281	4me3_down:15
Polh	-0.609529	chr17_46553881_46555321	4me3_down:1
Polh	-0.609529	chr17_46297511_46297921	4me3_down:5
Polh	-0.609529	chr17_46298071_46298561	4me3_down:1
Polh	-0.609529	chr17_46606881_46629261	4me3_down:1;27ac_down:2
Polh	-0.609529	chr17_46384321_46386381	4me3_down:8
Polh	-0.609529	chr17_46299011_46299471	4me3_down:1
Polh	-0.609529	chr17_46253391_46254011	4me3_down:1
Polh	-0.609529	chr17_45969051_45975451	4me3_down:3
Polh	-0.609529	chr17_46254611_46255171	4me3_down:3
Polh	-0.609529	chr17_46255331_46255651	4me3_down:1
Polh	-0.609529	chr17_46110431_46112841	27ac_down:12
Polh	-0.609529	chr17_45925281_45938071	27ac_down:2
Polh	-0.609529	chr17_46098161_46101001	27ac_down:2
Polh	-0.609529	chr17_46097501_46098101	27ac_down:1
Cfb	-0.609564	chr17_35320115_35321495	4me1_down:1;4me3_down:1;27ac_down:1
Cfb	-0.609564	chr17_35321545_35322005	4me1_down:1;4me3_down:1;27ac_down:1
Cfb	-0.609564	chr17_34899915_34903005	4me3_down:22
Cfb	-0.609564	chr17_34594105_34594235	4me3_down:1
Cfb	-0.609564	chr17_35001825_35004195	4me3_down:12
Cfb	-0.609564	chr17_34898535_34898965	4me3_down:4
Cfb	-0.609564	chr17_34899565_34899655	4me3_down:1
Cfb	-0.609564	chr17_34593645_34593865	4me3_down:2
Cfb	-0.609564	chr17_34999465_35000165	4me3_down:3
Cfb	-0.609564	chr17_35001225_35001405	4me3_down:1
Cfb	-0.609564	chr17_34899245_34899355	4me3_down:1
Cfb	-0.609564	chr17_34594425_34594575	4me3_down:1
Cfb	-0.609564	chr17_34592765_34593565	4me3_down:1
Cfb	-0.609564	chr17_35102395_35102465	27ac_down:1
Cfb	-0.609564	chr17_35102515_35102665	27ac_down:1
Cfb	-0.609564	chr17_35102215_35102295	27ac_down:1
Cfb	-0.609564	chr17_35102025_35102145	27ac_down:1
Parp8	-0.609684	chr13_117045913_117057143	4me1_down:8
Ddx11	-0.610457	chr17_66358180_66366340	4me1_down:2
Ddx11	-0.610457	chr17_65878260_65884670	4me3_down:28
Ddx11	-0.610457	chr17_66065650_66076480	4me3_down:30
Ddx11	-0.610457	chr17_66438390_66448310	4me3_down:9
Ddx11	-0.610457	chr17_65783660_65795160	4me3_down:8
Ddx11	-0.610457	chr17_65884920_65885180	4me3_down:4
Ddx11	-0.610457	chr17_65783440_65783620	4me3_down:1
Ddx11	-0.610457	chr17_65672500_65676330	27ac_down:1
Ddx11	-0.610457	chr17_65847020_65848420	27ac_down:1
Ddx11	-0.610457	chr17_65764150_65772500	27ac_down:2
Hoxb4	-0.610637	chr11_95985976_95996316	4me1_down:3;4me3_down:1
Hoxb4	-0.610637	chr11_96272056_96274616	4me3_down:6
Ntn1	-0.612388	chr11_68636808_68642048	4me1_down:6
Ntn1	-0.612388	chr11_68081198_68095698	27ac_down:2
Ntn1	-0.612388	chr11_68052948_68061568	27ac_down:1
Clec4a1	-0.612838	chr6_122800322_122803532	4me3_down:8
Cdk4	-0.613561	chr10_126979294_126984574	4me3_down:28
Cdk4	-0.613561	chr10_127515484_127516264	4me3_down:3
Cdk4	-0.613561	chr10_127187314_127189494	4me3_down:17
Cdk4	-0.613561	chr10_126899624_126901854	4me3_down:16
Cdk4	-0.613561	chr10_127739654_127741514	4me3_down:4
Cdk4	-0.613561	chr10_127515034_127515394	4me3_down:1
Cdk4	-0.613561	chr10_127189604_127189694	4me3_down:1
Cdk4	-0.613561	chr10_127191544_127192604	27ac_down:6
Cdk4	-0.613561	chr10_126922914_126924704	27ac_down:2
Cdk4	-0.613561	chr10_127191034_127191334	27ac_down:1
Rps8	-0.613654	chr4_117603495_117615165	4me1_down:3;27ac_down:2
Rps8	-0.613654	chr4_117556905_117557585	4me1_down:1
Rps8	-0.613654	chr4_117490325_117496675	4me3_down:12
Rps8	-0.613654	chr4_116996665_116996905	4me3_down:1
Rps8	-0.613654	chr4_116996105_116996355	4me3_down:1
Rps8	-0.613654	chr4_116996445_116996525	4me3_down:1
Rps8	-0.613654	chr4_116995765_116995945	4me3_down:2
Rps8	-0.613654	chr4_117054095_117058755	27ac_down:7
Rps8	-0.613654	chr4_116795795_116798555	27ac_down:3
Rps8	-0.613654	chr4_117181675_117183025	27ac_down:19
Rhob	-0.613662	chr12_8839594_8851454	4me1_down:4;27ac_down:7
Rhob	-0.613662	chr12_8427034_8458874	4me1_down:4
Rhob	-0.613662	chr12_8883134_8886474	27ac_down:3
Rhob	-0.613662	chr12_8363574_8368394	27ac_down:1
Rhob	-0.613662	chr12_8852494_8870064	27ac_down:4
Rhob	-0.613662	chr12_8901884_8904044	27ac_down:1
Itm2c	-0.613832	chr1_85933145_85935415	4me1_down:8;27ac_down:8
Itm2c	-0.613832	chr1_86303545_86305035	4me1_down:1
Itm2c	-0.613832	chr1_85922355_85923365	4me1_down:1
Itm2c	-0.613832	chr1_85793815_85818225	4me3_down:36;27ac_down:1
Itm2c	-0.613832	chr1_85894785_85903005	27ac_down:9
Itm2c	-0.613832	chr1_85954625_85961125	27ac_down:12
Itm2c	-0.613832	chr1_85981665_85982945	27ac_down:2
Itm2c	-0.613832	chr1_86475855_86484095	27ac_down:1
Med18	-0.615272	chr4_132400255_132401515	4me1_down:1
Med18	-0.615272	chr4_132387065_132400235	4me1_down:2;27ac_down:3
Med18	-0.615272	chr4_132205715_132210745	4me3_down:6
Med18	-0.615272	chr4_132343885_132345645	4me3_down:4
Med18	-0.615272	chr4_132023745_132048865	4me3_down:3
Med18	-0.615272	chr4_133012285_133055005	4me3_down:3;27ac_down:1
Med18	-0.615272	chr4_132210825_132211425	4me3_down:5
Med18	-0.615272	chr4_132211455_132211895	4me3_down:4
Med18	-0.615272	chr4_131917755_131920495	4me3_down:1
Med18	-0.615272	chr4_132049075_132063855	4me3_down:4;27ac_down:1
Med18	-0.615272	chr4_132473915_132479485	27ac_down:2
Med18	-0.615272	chr4_132126265_132132495	27ac_down:3
Med18	-0.615272	chr4_132252485_132261485	27ac_down:3
Med18	-0.615272	chr4_132382165_132383275	27ac_down:1
Oas3	-0.615448	chr5_120500951_120503281	4me3_down:5
Oas3	-0.615448	chr5_120621821_120623171	27ac_down:4
St8sia4	-0.61548	chr1_95314243_95319543	4me3_down:2
Slc17a4	-0.615572	chr13_24155481_24164051	27ac_down:1
Hoga1	-0.615611	chr19_41848220_41848650	4me3_down:1
Hoga1	-0.615611	chr19_41796830_41802140	27ac_down:4
Kctd3	-0.615799	chr1_189340181_189343041	4me1_down:2;4me3_down:2
Kctd3	-0.615799	chr1_189344191_189345621	4me1_down:3;4me3_down:3
Kctd3	-0.615799	chr1_189343701_189343981	4me1_down:1;4me3_down:1
Kctd3	-0.615799	chr1_189001951_189007141	4me3_down:16
Kctd3	-0.615799	chr1_188948581_188948851	27ac_down:1
Axl	-0.61649	chr7_25892971_25893681	4me1_down:1
Axl	-0.61649	chr7_25829821_25830991	4me1_down:1
Axl	-0.61649	chr7_25901211_25903301	4me1_down:3;27ac_down:3
Axl	-0.61649	chr7_25831051_25832721	4me1_down:4;27ac_down:4
Axl	-0.61649	chr7_25448381_25453781	4me1_down:1
Axl	-0.61649	chr7_25894681_25895511	4me1_down:1;27ac_down:1
Axl	-0.61649	chr7_25282911_25284841	4me3_down:3
Axl	-0.61649	chr7_25278521_25282501	4me3_down:1
Axl	-0.61649	chr7_25833561_25839071	27ac_down:15
Axl	-0.61649	chr7_25774221_25774511	27ac_down:1
Axl	-0.61649	chr7_25605101_25609411	27ac_down:2
Axl	-0.61649	chr7_25883701_25886191	27ac_down:2
Axl	-0.61649	chr7_25463891_25464841	27ac_down:1
Setdb2	-0.616749	chr14_59758563_59762963	4me1_down:1
Setdb2	-0.616749	chr14_59093443_59094243	4me1_down:2
Setdb2	-0.616749	chr14_59626393_59629633	4me1_down:5;4me3_down:5
Setdb2	-0.616749	chr14_59547033_59548463	4me1_down:1;27ac_down:1
Setdb2	-0.616749	chr14_59542563_59545373	4me1_down:3
Setdb2	-0.616749	chr14_59548903_59554103	27ac_down:6
Setdb2	-0.616749	chr14_59530573_59536563	27ac_down:5
Mrps6	-0.616767	chr16_92499555_92503355	4me1_down:1;4me3_down:1
Mrps6	-0.616767	chr16_92100715_92111725	4me1_down:7
Mrps6	-0.616767	chr16_91820815_91827855	4me1_down:2
Mrps6	-0.616767	chr16_92058475_92076715	4me1_down:3;27ac_down:2
Mrps6	-0.616767	chr16_91394035_91399215	4me1_down:1
Mrps6	-0.616767	chr16_92087465_92099585	4me1_down:1
Mrps6	-0.616767	chr16_91751405_91778175	4me1_down:1;27ac_down:1
Mrps6	-0.616767	chr16_92463185_92465825	4me3_down:4
Mrps6	-0.616767	chr16_91729595_91749555	4me3_down:20
Mrps6	-0.616767	chr16_91725075_91728555	4me3_down:19
Mrps6	-0.616767	chr16_92425215_92434245	27ac_down:6
Mrps6	-0.616767	chr16_91899665_91905285	27ac_down:2
Mrps6	-0.616767	chr16_92017115_92024905	27ac_down:18
Mrps6	-0.616767	chr16_92205755_92220305	27ac_down:6
Mrps6	-0.616767	chr16_91960655_91975385	27ac_down:8
Mrps6	-0.616767	chr16_92155955_92161055	27ac_down:19
Mrps6	-0.616767	chr16_91806185_91806745	27ac_down:1
Mrps6	-0.616767	chr16_92034965_92042955	27ac_down:8
Mrps6	-0.616767	chr16_91905495_91906755	27ac_down:1
Mrps6	-0.616767	chr16_92222975_92243755	27ac_down:6
Mrps6	-0.616767	chr16_91717475_91720495	27ac_down:3
Mrps6	-0.616767	chr16_91716275_91717395	27ac_down:4
Mrps6	-0.616767	chr16_91783865_91785405	27ac_down:1
Mrps6	-0.616767	chr16_92343645_92345995	27ac_down:4
Mrps6	-0.616767	chr16_92618355_92633735	27ac_down:1
Mrps6	-0.616767	chr16_92027115_92028885	27ac_down:1
Mrps6	-0.616767	chr16_91785465_91788185	27ac_down:3
Mrps6	-0.616767	chr16_92781575_92809395	27ac_down:1
Rbmx	-0.61718	chrX_57052833_57055223	4me3_down:2
Rapgef3	-0.617476	chr15_97587129_97598969	4me1_down:3
Rapgef3	-0.617476	chr15_97862589_97865639	27ac_down:2
Rapgef3	-0.617476	chr15_97453859_97461769	27ac_down:1
Rapgef3	-0.617476	chr15_97741399_97744769	27ac_down:3
Zbtb34	-0.617692	chr2_33579980_33583040	4me1_down:6
Zbtb34	-0.617692	chr2_33210160_33215960	4me1_down:3
Zbtb34	-0.617692	chr2_33287990_33292890	4me1_down:2
Zbtb34	-0.617692	chr2_33664590_33667270	4me1_down:2
Zbtb34	-0.617692	chr2_33229030_33242190	4me1_down:2;27ac_down:1
Zbtb34	-0.617692	chr2_33247710_33258730	4me1_down:3;27ac_down:2
Zbtb34	-0.617692	chr2_33298380_33306460	4me1_down:1
Zbtb34	-0.617692	chr2_33428220_33431230	4me3_down:25
Zbtb34	-0.617692	chr2_33639670_33640440	4me3_down:3
Zbtb34	-0.617692	chr2_33641340_33641470	4me3_down:1
Zbtb34	-0.617692	chr2_33641600_33642120	4me3_down:1
Zbtb34	-0.617692	chr2_33350750_33358080	27ac_down:11
Fmnl1	-0.618202	chr11_102997436_102999636	4me1_down:5
Fmnl1	-0.618202	chr11_102920096_102924976	4me3_down:14;27ac_down:14
Fmnl1	-0.618202	chr11_103360916_103362206	4me3_down:4
Fmnl1	-0.618202	chr11_102990946_102992706	4me3_down:1
Fmnl1	-0.618202	chr11_102805016_102818966	4me3_down:1
Fmnl1	-0.618202	chr11_102819156_102819496	4me3_down:1
Fmnl1	-0.618202	chr11_103073836_103074556	27ac_down:1
Fmnl1	-0.618202	chr11_103074996_103076706	27ac_down:1
Slc7a8	-0.618778	chr14_54127725_54129185	4me1_down:1
Slc7a8	-0.618778	chr14_54862913_54863933	4me3_down:13
Slc7a8	-0.618778	chr14_54875823_54877753	4me3_down:1
Slc7a8	-0.618778	chr14_54639653_54641213	4me3_down:4
Slc7a8	-0.618778	chr14_54909823_54912233	4me3_down:1
Slc7a8	-0.618778	chr14_54912733_54912863	4me3_down:2
Slc7a8	-0.618778	chr14_54591593_54593973	27ac_down:3
Slc7a8	-0.618778	chr14_54476373_54477463	27ac_down:2
Gpd2	-0.619445	chr2_57238559_57243509	4me1_down:41
Gpd2	-0.619445	chr2_57247749_57261439	4me1_down:10
Gpd2	-0.619445	chr2_57264009_57265799	4me1_down:1
Gpd2	-0.619445	chr2_57245869_57246939	4me1_down:1
Gpd2	-0.619445	chr2_57220999_57227669	27ac_down:4
Zfp784	-0.62001	chr7_4743258_4745798	4me1_down:3
Zfp784	-0.62001	chr7_4743108_4743238	4me1_down:1
Zfp784	-0.62001	chr7_5020648_5028988	4me1_down:2
Zfp784	-0.62001	chr7_5056238_5056718	4me1_down:2
Zfp784	-0.62001	chr7_5051588_5052798	4me3_down:15
Zfp784	-0.62001	chr7_4915398_4917408	4me3_down:34
Zfp784	-0.62001	chr7_4785278_4788998	4me3_down:14
Zfp784	-0.62001	chr7_4836878_4838288	4me3_down:5
Zfp784	-0.62001	chr7_4834378_4836038	4me3_down:5
Zfp784	-0.62001	chr7_4778138_4782788	4me3_down:1
Zfp784	-0.62001	chr7_4776488_4777978	4me3_down:2
Zfp784	-0.62001	chr7_4753588_4757468	27ac_down:7
Zfp784	-0.62001	chr7_4747508_4751788	27ac_down:1
Zfp784	-0.62001	chr7_4753418_4753508	27ac_down:1
Zfp784	-0.62001	chr7_4751838_4753038	27ac_down:2
H3f3a	-0.620529	chr1_180770519_180773039	4me1_down:4
H3f3a	-0.620529	chrX_101849841_101855851	4me3_down:3
H3f3a	-0.620529	chr1_181209309_181211069	4me3_down:2
H3f3a	-0.620529	chr1_180920289_180925029	27ac_down:16
H3f3a	-0.620529	chr16_91435885_91455995	27ac_down:11
H3f3a	-0.620529	chr16_90861275_90864335	27ac_down:1
H3f3a	-0.620529	chr1_180823599_180832149	27ac_down:4
H3f3a	-0.620529	chr16_90864485_90866245	27ac_down:1
H3f3a	-0.620529	chr16_91431735_91435575	27ac_down:1
H3f3a	-0.620529	chr16_90867915_90869565	27ac_down:1
Cyyr1	-0.620605	chr16_85754235_85758555	27ac_down:3
Cyyr1	-0.620605	chr16_85745735_85751375	27ac_down:2
Itpripl2	-0.620912	chr7_118600306_118622286	4me1_down:1;27ac_down:1
Itpripl2	-0.620912	chr7_118567486_118584596	4me3_down:5
Itpripl2	-0.620912	chr7_118252366_118253016	27ac_down:1
Itpripl2	-0.620912	chr7_118253636_118268716	27ac_down:3
Rhpn2	-0.621176	chr7_35395121_35395231	4me1_down:1
Rhpn2	-0.621176	chr7_35551661_35555151	4me3_down:14
Rhpn2	-0.621176	chr7_35215111_35216011	4me3_down:1
Rhpn2	-0.621176	chr7_35213181_35214851	4me3_down:5
Rhpn2	-0.621176	chr7_35801521_35805701	4me3_down:3
Rhpn2	-0.621176	chr7_35050931_35056371	4me3_down:14
Rhpn2	-0.621176	chr7_35186841_35193641	4me3_down:1
Rhpn2	-0.621176	chr7_35278531_35279331	27ac_down:1
Rhpn2	-0.621176	chr7_35106381_35109291	27ac_down:2
Rhpn2	-0.621176	chr7_35300851_35301971	27ac_down:1
Rhpn2	-0.621176	chr7_35295131_35296491	27ac_down:1
Gjc2	-0.621242	chr11_58963868_58965108	4me1_down:1
Gjc2	-0.621242	chr11_59258538_59267688	4me3_down:2
Chst2	-0.621811	chr9_95793381_95795761	4me1_down:2;27ac_down:2
Chst2	-0.621811	chr9_95795861_95798381	4me1_down:2;27ac_down:2
Chst2	-0.621811	chr9_95743461_95749661	4me1_down:1;4me3_down:2
Chst2	-0.621811	chr9_95637871_95638651	4me3_down:4
Chst2	-0.621811	chr9_95638751_95641611	4me3_down:2
Chst2	-0.621811	chr9_95608481_95615961	27ac_down:2
Chst2	-0.621811	chr9_95673481_95676801	27ac_down:1
Fblim1	-0.621897	chr4_141462715_141463265	4me1_down:1
Fblim1	-0.621897	chr4_141463405_141463665	4me1_down:1
Fblim1	-0.621897	chr4_141913035_141915925	4me1_down:2;27ac_down:2
Fblim1	-0.621897	chr4_141463795_141464235	4me1_down:1
Fblim1	-0.621897	chr4_141789065_141790585	4me3_down:14
Fblim1	-0.621897	chr4_141534775_141538155	4me3_down:19
Fblim1	-0.621897	chr4_141713525_141723055	4me3_down:13
Fblim1	-0.621897	chr4_142218395_142238975	4me3_down:1
Fblim1	-0.621897	chr4_141148175_141167705	4me3_down:2;27ac_down:1
Fblim1	-0.621897	chr4_141991885_142002285	27ac_down:2
Lbp	-0.622766	chr2_158213484_158215824	4me1_down:4
Lbp	-0.622766	chr2_158216004_158216424	4me1_down:2
Lbp	-0.622766	chr2_158221744_158224744	4me1_down:2;27ac_down:1
Lbp	-0.622766	chr2_158227634_158229074	4me3_down:7
Lbp	-0.622766	chr2_157944714_157945374	4me3_down:2
Lbp	-0.622766	chr2_158768584_158779844	4me3_down:1;27ac_down:1
Lbp	-0.622766	chr2_158309724_158313464	27ac_down:3
Lbp	-0.622766	chr2_158029044_158035994	27ac_down:3
Lbp	-0.622766	chr2_158036124_158039994	27ac_down:1
Cbln3	-0.622812	chr14_55897483_55898273	4me1_down:1
Cbln3	-0.622812	chr14_55761543_55761903	4me1_down:1;4me3_down:1
Cbln3	-0.622812	chr14_55854423_55862943	4me1_down:7
Cbln3	-0.622812	chr14_55491283_55492863	4me3_down:1
Cbln3	-0.622812	chr14_55746013_55746153	4me3_down:2
Cbln3	-0.622812	chr14_55746603_55749073	4me3_down:1
Cbln3	-0.622812	chr14_55745083_55745433	4me3_down:1
Cbln3	-0.622812	chr14_55666993_55671793	27ac_down:1
Tnfrsf11a	-0.622813	chr1_106173443_106182423	4me3_down:1
Tnfrsf11a	-0.622813	chr1_105991703_106000923	27ac_down:5
S100a6	-0.623286	chr3_90159998_90161678	4me1_down:1
S100a6	-0.623286	chr3_90387758_90388318	4me1_down:2
S100a6	-0.623286	chr3_90202568_90203698	4me1_down:1
S100a6	-0.623286	chr3_90424078_90432798	4me1_down:1;27ac_down:4
S100a6	-0.623286	chr3_90388918_90389168	4me1_down:3;4me3_down:3
S100a6	-0.623286	chr3_90422258_90423998	4me1_down:2
S100a6	-0.623286	chr3_90388478_90388688	4me1_down:2;4me3_down:2
Gpr4	-0.623351	chr7_19619841_19627911	4me1_down:1
Gpr4	-0.623351	chr7_19165121_19166061	4me1_down:8
Gpr4	-0.623351	chr7_19240381_19244751	4me1_down:5
Gpr4	-0.623351	chr7_19076701_19078051	4me3_down:8
Gpr4	-0.623351	chr7_19402331_19404011	4me3_down:8
Gpr4	-0.623351	chr7_19095411_19096231	4me3_down:5
Gpr4	-0.623351	chr7_19024501_19028861	27ac_down:12
Gpr4	-0.623351	chr7_19426411_19428071	27ac_down:1
Mrc1	-0.624224	chr2_14197773_14209603	27ac_down:2
Mrc1	-0.624224	chr2_14339223_14344393	27ac_down:6
Nme2	-0.624226	chr11_93815716_93823466	4me1_down:1
Nme2	-0.624226	chr11_93886416_93891436	4me1_down:2;4me3_down:38
Nme2	-0.624226	chr11_94464166_94465396	4me1_down:1
Nme2	-0.624226	chr11_93883776_93885326	4me3_down:33
Nme2	-0.624226	chr11_94491796_94491906	4me3_down:1
Nme2	-0.624226	chr11_94491476_94491566	4me3_down:1
Nme2	-0.624226	chr11_94156026_94185166	27ac_down:13
Nme2	-0.624226	chr11_94187576_94201446	27ac_down:9
Bcor	-0.624295	chrX_12061644_12073754	4me1_down:4
Bcor	-0.624295	chrX_11959124_11962554	4me1_down:1
Bcor	-0.624295	chrX_12121634_12134444	4me3_down:2;27ac_down:13
Bcor	-0.624295	chrX_12080544_12092844	4me3_down:19
Bcor	-0.624295	chrX_12150234_12160284	4me3_down:27;27ac_down:13
Bcor	-0.624295	chrX_12137464_12141124	4me3_down:6
Bcor	-0.624295	chrX_12452334_12454494	27ac_down:1
Mmgt2	-0.624482	chr11_62620558_62632678	4me1_down:15
Mmgt2	-0.624482	chr11_62536378_62538848	4me3_down:25
Mmgt2	-0.624482	chr11_62634448_62648138	4me3_down:29;27ac_down:6
Scarb1	-0.624611	chr5_125239480_125250060	4me1_down:25;27ac_down:16
Scarb1	-0.624611	chr5_125440870_125451660	4me3_down:21;27ac_down:13
Scarb1	-0.624611	chr5_125325210_125327110	4me3_down:3
Scarb1	-0.624611	chr5_124862880_124863350	4me3_down:2
Scarb1	-0.624611	chr5_125322500_125324960	4me3_down:2
Scarb1	-0.624611	chr5_124859600_124862010	4me3_down:1
Scarb1	-0.624611	chr5_124863500_124866780	4me3_down:1
Scarb1	-0.624611	chr5_125367410_125368390	27ac_down:2
P2ry12	-0.624712	chr3_59131328_59132388	4me1_down:2;4me3_down:2;27ac_down:2
P2ry12	-0.624712	chr3_59128678_59130488	4me1_down:2;4me3_down:2;27ac_down:2
P2ry12	-0.624712	chr3_59130758_59130838	4me1_down:1;4me3_down:1;27ac_down:1
P2ry12	-0.624712	chr3_59007098_59008858	4me3_down:5
P2ry12	-0.624712	chr3_59004978_59006138	4me3_down:1
Fgr	-0.62512	chr4_133198325_133200945	4me1_down:1
Fgr	-0.62512	chr4_133012285_133055005	4me3_down:16;27ac_down:9
Fgr	-0.62512	chr4_133211355_133212415	4me3_down:1
Fgr	-0.62512	chr4_133078105_133120625	27ac_down:6
Fgr	-0.62512	chr4_133154705_133176435	27ac_down:7
Fgr	-0.62512	chr4_133176605_133184965	27ac_down:7
Fgr	-0.62512	chr4_132944005_132947965	27ac_down:1
Mkx	-0.625905	chr18_7002622_7004612	4me3_down:7
Mkx	-0.625905	chr18_6988202_6990802	27ac_down:2
Pdzd2	-0.626069	chr15_12737175_12743445	4me3_down:2
Gab2	-0.626077	chr7_96902980_96905830	4me1_down:1
Gab2	-0.626077	chr7_97324340_97325290	4me3_down:1;27ac_down:1
Gab2	-0.626077	chr7_96797500_96799770	27ac_down:3
Gab2	-0.626077	chr7_97451540_97453200	27ac_down:2
Gab2	-0.626077	chr7_96795790_96797310	27ac_down:1
Hhat	-0.627445	chr1_192760916_192764986	4me1_down:5;27ac_down:5
Hhat	-0.627445	chr1_192851746_192854926	4me3_down:9
Hhat	-0.627445	chr1_192855746_192856006	4me3_down:2
Hhat	-0.627445	chr1_193034046_193035616	4me3_down:2
Hhat	-0.627445	chr1_192855076_192855436	4me3_down:1
Hhat	-0.627445	chr1_192791116_192801796	27ac_down:3
Bcl2	-0.62837	chr1_106546623_106593353	4me1_down:13;27ac_down:12
Bcl2	-0.62837	chr1_106596573_106614923	27ac_down:5
Bcl2	-0.62837	chr1_106642233_106667903	27ac_down:1
Bcl2	-0.62837	chr1_106633863_106642053	27ac_down:3
Hdhd3	-0.629139	chr4_62965706_62970366	4me1_down:1;4me3_down:1;27ac_down:1
Hdhd3	-0.629139	chr4_62480436_62482616	4me3_down:9
Hdhd3	-0.629139	chr4_62615356_62616466	27ac_down:2
Hdhd3	-0.629139	chr4_62616556_62617066	27ac_down:1
Zfp30	-0.630099	chr7_29434821_29499781	4me1_down:3
Zfp30	-0.630099	chr7_29389721_29397141	4me1_down:1
Zfp30	-0.630099	chr7_30142311_30144621	4me1_down:2;27ac_down:2
Zfp30	-0.630099	chr7_29989101_29997741	4me1_down:1
Zfp30	-0.630099	chr7_29998201_30000801	4me1_down:1
Zfp30	-0.630099	chr7_29304111_29309401	4me3_down:1;27ac_down:1
Coro7	-0.630191	chr16_4497710_4516320	4me1_down:8
Coro7	-0.630191	chr16_5010937_5011607	4me1_down:4
Coro7	-0.630191	chr16_4948355_4948614	4me1_down:1
Coro7	-0.630191	chr16_5011687_5012237	4me1_down:2;4me3_down:2
Coro7	-0.630191	chr16_4935350_4936960	4me1_down:2;27ac_down:2
Coro7	-0.630191	chr16_5012507_5013297	4me1_down:6;4me3_down:6
Coro7	-0.630191	chr16_4947755_4948225	4me1_down:1
Coro7	-0.630191	chr16_4469070_4471200	4me1_down:4
Coro7	-0.630191	chr16_5007887_5007967	4me1_down:1
Coro7	-0.630191	chr16_5009947_5010037	4me1_down:1;4me3_down:1;27ac_down:1
Coro7	-0.630191	chr16_5007417_5007737	4me1_down:1
Coro7	-0.630191	chr16_5013367_5013457	4me1_down:1;4me3_down:1
Coro7	-0.630191	chr16_4472290_4473790	4me1_down:9;27ac_down:9
Coro7	-0.630191	chr16_5008067_5008197	4me1_down:1
Coro7	-0.630191	chr16_5008307_5008727	4me1_down:1
Coro7	-0.630191	chr16_5009247_5009477	4me1_down:1
Coro7	-0.630191	chr16_4946175_4947255	4me1_down:1
Coro7	-0.630191	chr16_5010147_5010457	4me1_down:1;4me3_down:1;27ac_down:1
Coro7	-0.630191	chr16_5012287_5012417	4me1_down:1;4me3_down:1
Coro7	-0.630191	chr16_4474500_4475630	4me1_down:1;27ac_down:1
Coro7	-0.630191	chr16_5009787_5009897	4me1_down:1;4me3_down:1;27ac_down:1
Coro7	-0.630191	chr16_5010557_5010837	4me1_down:1;4me3_down:1;27ac_down:1
Coro7	-0.630191	chr16_4947425_4947645	4me1_down:1
Coro7	-0.630191	chr16_4594930_4601800	4me3_down:21
Coro7	-0.630191	chr16_4670570_4670820	4me3_down:1;27ac_down:1
Coro7	-0.630191	chr16_4670040_4670500	4me3_down:1;27ac_down:1
Coro7	-0.630191	chr16_4419580_4419770	4me3_down:2
Coro7	-0.630191	chr16_4180680_4213130	4me3_down:1
Coro7	-0.630191	chr16_4394350_4417850	27ac_down:8
Coro7	-0.630191	chr16_4850940_4851470	27ac_down:1
Coro7	-0.630191	chr16_4837110_4844400	27ac_down:1
Coro7	-0.630191	chr16_4687370_4688150	27ac_down:1
Coro7	-0.630191	chr16_4740950_4741610	27ac_down:2
Coro7	-0.630191	chr16_5030237_5031747	27ac_down:1
Coro7	-0.630191	chr16_4741730_4743480	27ac_down:3
Coro7	-0.630191	chr16_4684340_4687230	27ac_down:1
Coro7	-0.630191	chr16_4387820_4388190	27ac_down:1
Coro7	-0.630191	chr16_4756540_4762550	27ac_down:1
Coro7	-0.630191	chr16_5029547_5030207	27ac_down:1
Klhdc8a	-0.630522	chr1_132157323_132161033	4me1_down:2
Klhdc8a	-0.630522	chr1_131962833_131970603	4me3_down:2
Klhdc8a	-0.630522	chr1_132191483_132198083	4me3_down:6
Klhdc8a	-0.630522	chr1_132132363_132139403	27ac_down:6
Klhdc8a	-0.630522	chr1_132122453_132132143	27ac_down:2
Heatr6	-0.63097	chr11_83447738_83451378	4me1_down:5
Heatr6	-0.63097	chr11_83747118_83749228	4me1_down:5
Heatr6	-0.63097	chr11_83856098_83861298	4me1_down:2;27ac_down:2
Heatr6	-0.63097	chr11_83494908_83496728	4me1_down:5
Heatr6	-0.63097	chr11_84050918_84056508	4me1_down:1;27ac_down:1
Heatr6	-0.63097	chr11_83576438_83578388	4me3_down:2
Heatr6	-0.63097	chr11_83788248_83790558	27ac_down:12
Heatr6	-0.63097	chr11_84026758_84030898	27ac_down:6
Heatr6	-0.63097	chr11_83882808_83885898	27ac_down:5
Heatr6	-0.63097	chr11_83921098_83923968	27ac_down:2
Heatr6	-0.63097	chr11_83991238_83994328	27ac_down:2
Heatr6	-0.63097	chr11_83912098_83916498	27ac_down:2
Heatr6	-0.63097	chr11_83867098_83882648	27ac_down:4
Heatr6	-0.63097	chr11_84033258_84034258	27ac_down:1
Efnb2	-0.631083	chr8_8482320_8491450	4me1_down:15
Efnb2	-0.631083	chr8_8681460_8683740	4me1_down:2
Efnb2	-0.631083	chr8_8683970_8690670	4me3_down:34
Aqp1	-0.631584	chr6_55336866_55345396	4me1_down:16
Aqp1	-0.631584	chr6_55348546_55350306	4me1_down:2
Aqp1	-0.631584	chr6_55038226_55046406	4me1_down:2;4me3_down:20
Aqp1	-0.631584	chr6_55009406_55010716	4me1_down:2
Aqp1	-0.631584	chr6_55114476_55118506	4me3_down:2
Aqp1	-0.631584	chr6_55320216_55326296	27ac_down:9
Aqp1	-0.631584	chr6_55481166_55484936	27ac_down:5
Aqp1	-0.631584	chr6_55263856_55268206	27ac_down:3
Tnfaip3	-0.631937	chr10_18845404_18853074	4me1_down:3;4me3_down:13
Tnfaip3	-0.631937	chr10_19561274_19581954	4me1_down:1;27ac_down:1
Tnfaip3	-0.631937	chr10_19519994_19535394	4me1_down:1;27ac_down:1
Tnfaip3	-0.631937	chr10_19597524_19601314	27ac_down:1
Tet2	-0.632287	chr3_133514166_133528726	27ac_down:10
Tet2	-0.632287	chr3_133579296_133587186	27ac_down:7
Sh3yl1	-0.63247	chr12_30885035_30886765	4me1_down:2
Sh3yl1	-0.63247	chr12_31073595_31078625	4me1_down:4
Mmrn2	-0.632484	chr14_34552314_34555334	4me1_down:3
Mmrn2	-0.632484	chr14_34548274_34549144	4me3_down:1
Mmrn2	-0.632484	chr14_34274894_34275734	4me3_down:1
Mmrn2	-0.632484	chr14_34267754_34268894	4me3_down:1
Mmrn2	-0.632484	chr14_34273924_34274774	4me3_down:2
Mmrn2	-0.632484	chr14_34476364_34502394	27ac_down:1
Hjurp	-0.632576	chr1_88299405_88299775	4me1_down:1;27ac_down:1
Hjurp	-0.632576	chr1_87929835_87930835	4me1_down:1
Hjurp	-0.632576	chr1_88234145_88236645	4me1_down:5;27ac_down:5
Hjurp	-0.632576	chr1_88201845_88204725	4me1_down:1;4me3_down:3
Hjurp	-0.632576	chr1_88252485_88254855	4me1_down:2;27ac_down:5
Hjurp	-0.632576	chr1_88241115_88241535	4me1_down:1;27ac_down:1
Hjurp	-0.632576	chr1_87929435_87929735	4me1_down:1
Hjurp	-0.632576	chr1_88407435_88409175	4me1_down:1
Hjurp	-0.632576	chr1_87824505_87828395	4me1_down:1
Hjurp	-0.632576	chr1_87756305_87760045	4me3_down:2
Hjurp	-0.632576	chr1_87853455_87880365	4me3_down:2;27ac_down:5
Hjurp	-0.632576	chr1_88256165_88256395	27ac_down:1
Hjurp	-0.632576	chr1_87962485_87965005	27ac_down:4
Hjurp	-0.632576	chr1_88266655_88267945	27ac_down:6
Hjurp	-0.632576	chr1_88218605_88219515	27ac_down:1
Hjurp	-0.632576	chr1_88257865_88258575	27ac_down:3
Hjurp	-0.632576	chr1_87959855_87962415	27ac_down:2
Hjurp	-0.632576	chr1_88268025_88269315	27ac_down:3
Hjurp	-0.632576	chr1_88215875_88216135	27ac_down:1
Hjurp	-0.632576	chr1_87828465_87831835	27ac_down:1
Hjurp	-0.632576	chr1_88212865_88215035	27ac_down:5
Hjurp	-0.632576	chr1_88255275_88255535	27ac_down:1
Hjurp	-0.632576	chr1_88256825_88257705	27ac_down:8
Hjurp	-0.632576	chr1_88216355_88218125	27ac_down:3
Hjurp	-0.632576	chr1_88220285_88221175	27ac_down:1
Hjurp	-0.632576	chr1_88225265_88226175	27ac_down:1
Hjurp	-0.632576	chr1_88255015_88255085	27ac_down:1
Hjurp	-0.632576	chr1_88215175_88215785	27ac_down:5
Hjurp	-0.632576	chr1_88223015_88225205	27ac_down:1
Hjurp	-0.632576	chr1_88025095_88026115	27ac_down:1
Hjurp	-0.632576	chr1_88255675_88256055	27ac_down:1
Hjurp	-0.632576	chr1_88258705_88258855	27ac_down:1
Hjurp	-0.632576	chr1_88256545_88256645	27ac_down:1
Hjurp	-0.632576	chr1_88233465_88233995	27ac_down:1
Gata2	-0.633261	chr6_88484466_88485706	4me1_down:2
Gata2	-0.633261	chr6_88544266_88547716	4me1_down:4
Gata2	-0.633261	chr6_88335826_88348716	4me1_down:13;27ac_down:12
Gata2	-0.633261	chr6_88138916_88141396	4me1_down:2
Gata2	-0.633261	chr6_88247926_88257326	4me1_down:7
Gata2	-0.633261	chr6_88501166_88503606	4me1_down:1
Gata2	-0.633261	chr6_87981876_87982956	4me3_down:6
Gata2	-0.633261	chr6_87845786_87850896	4me3_down:1;27ac_down:1
Gata2	-0.633261	chr6_88019786_88044936	27ac_down:10
Gata2	-0.633261	chr6_87743866_87749126	27ac_down:3
Gata2	-0.633261	chr6_88368806_88372126	27ac_down:5
Gata2	-0.633261	chr6_88317826_88324976	27ac_down:6
Gata2	-0.633261	chr6_87785006_87788846	27ac_down:3
Gata2	-0.633261	chr6_87749276_87750616	27ac_down:1
P2ry6	-0.633689	chr7_100853106_100863286	4me1_down:13;4me3_down:2
P2ry6	-0.633689	chr7_101038286_101045686	4me1_down:10
P2ry6	-0.633689	chr7_101068516_101074946	27ac_down:3
P2ry6	-0.633689	chr7_100841626_100845846	27ac_down:12
P2ry6	-0.633689	chr7_101082686_101086606	27ac_down:2
P2ry6	-0.633689	chr7_101087136_101098766	27ac_down:2
P2ry6	-0.633689	chr7_100786886_100789636	27ac_down:2
Zfp697	-0.634303	chr3_98196747_98202077	4me1_down:2
Zfp697	-0.634303	chr3_98334657_98339687	4me3_down:21
Dtx3	-0.634723	chr10_126979294_126984574	4me3_down:17
Dtx3	-0.634723	chr10_127515484_127516264	4me3_down:3
Dtx3	-0.634723	chr10_127187314_127189494	4me3_down:20
Dtx3	-0.634723	chr10_126899624_126901854	4me3_down:12
Dtx3	-0.634723	chr10_127739654_127741514	4me3_down:4
Dtx3	-0.634723	chr10_127515034_127515394	4me3_down:2
Dtx3	-0.634723	chr10_127189604_127189694	4me3_down:1
Dtx3	-0.634723	chr10_127191544_127192604	27ac_down:7
Dtx3	-0.634723	chr10_126922914_126924704	27ac_down:2
Dtx3	-0.634723	chr10_127191034_127191334	27ac_down:1
Mmp23	-0.634858	chr4_156069801_156089311	4me1_down:1
Mmp23	-0.634858	chr4_155962731_155964541	4me1_down:1
Mmp23	-0.634858	chr4_155491571_155512911	4me3_down:28
Mmp23	-0.634858	chr4_155181591_155221551	4me3_down:4
Mmp23	-0.634858	chr4_155389041_155397891	4me3_down:4
Mmp23	-0.634858	chr4_156232741_156233221	4me3_down:1
Mmp23	-0.634858	chr4_156234061_156234651	4me3_down:1
Mmp23	-0.634858	chr4_155232531_155239961	27ac_down:1
Nlgn2	-0.6352	chr11_70217918_70218588	4me1_down:1
Nlgn2	-0.6352	chr11_69980558_69981158	4me3_down:6
Nlgn2	-0.6352	chr11_69981578_69984248	4me3_down:30
Nlgn2	-0.6352	chr11_69633398_69635398	4me3_down:15
Nlgn2	-0.6352	chr11_69832108_69833978	4me3_down:8
Nlgn2	-0.6352	chr11_69603548_69605258	4me3_down:7
Nlgn2	-0.6352	chr11_69946678_69947948	4me3_down:7;27ac_down:7
Nlgn2	-0.6352	chr11_69695438_69695588	4me3_down:1
Nlgn2	-0.6352	chr11_69979908_69979998	4me3_down:2
Nlgn2	-0.6352	chr11_69694818_69695388	4me3_down:2
Nlgn2	-0.6352	chr11_69980058_69980208	4me3_down:1
Nlgn2	-0.6352	chr11_69856058_69856368	27ac_down:3
Nlgn2	-0.6352	chr11_69855228_69855518	27ac_down:2
Nlgn2	-0.6352	chr11_69853668_69854948	27ac_down:3
Nlgn2	-0.6352	chr11_69855798_69855908	27ac_down:1
Limd2	-0.636188	chr11_106084926_106096986	4me3_down:39
Limd2	-0.636188	chr11_105966576_105967936	4me3_down:7
Limd2	-0.636188	chr11_105968236_105968906	4me3_down:2
Limd2	-0.636188	chr11_106437116_106442416	27ac_down:9
Limd2	-0.636188	chr11_106436386_106437086	27ac_down:2
Limd2	-0.636188	chr11_106872656_106873186	27ac_down:1
Limd2	-0.636188	chr11_106313706_106314416	27ac_down:3
Limd2	-0.636188	chr11_106622926_106625826	27ac_down:1
Limd2	-0.636188	chr11_106443376_106444096	27ac_down:1
Limd2	-0.636188	chr11_106459686_106487616	27ac_down:1
Kcne3	-0.636401	chr7_100034720_100053530	4me1_down:2
Kcne3	-0.636401	chr7_100285720_100291490	4me3_down:2
Kcne3	-0.636401	chr7_99973690_99979970	4me3_down:1
Kcne3	-0.636401	chr7_100006640_100008650	4me3_down:1;27ac_down:1
Kcne3	-0.636401	chr7_100159740_100160170	4me3_down:7
Kcne3	-0.636401	chr7_100367690_100371720	27ac_down:1
Kcne3	-0.636401	chr7_99959900_99973130	27ac_down:5
Kcne3	-0.636401	chr7_99945920_99948750	27ac_down:2
Igsf8	-0.637136	chr1_172212019_172213019	4me1_down:1
Igsf8	-0.637136	chr1_172449329_172456989	4me1_down:1
Igsf8	-0.637136	chr1_172426269_172434069	4me1_down:1;27ac_down:1
Igsf8	-0.637136	chr1_172213119_172213329	4me1_down:2
Igsf8	-0.637136	chr1_172013339_172021309	4me1_down:2
Igsf8	-0.637136	chr1_172561609_172561949	4me3_down:1
Igsf8	-0.637136	chr1_172563709_172567579	4me3_down:3
Dixdc1	-0.637686	chr9_50742295_50746435	4me1_down:17
Dixdc1	-0.637686	chr9_50589615_50593345	4me1_down:1
Dixdc1	-0.637686	chr9_50584095_50588895	4me1_down:3
Dixdc1	-0.637686	chr9_50672285_50673095	4me1_down:1
Dixdc1	-0.637686	chr9_50774735_50776535	4me3_down:18
Dixdc1	-0.637686	chr9_50776675_50778045	4me3_down:5
Dixdc1	-0.637686	chr9_50615555_50616655	4me3_down:11
Dixdc1	-0.637686	chr9_51007475_51008735	4me3_down:12
Dixdc1	-0.637686	chr9_50617595_50618445	4me3_down:11
Dixdc1	-0.637686	chr9_50616675_50617225	4me3_down:2
Dixdc1	-0.637686	chr9_50917645_50925085	27ac_down:4
Dixdc1	-0.637686	chr9_50719245_50727785	27ac_down:7
Dixdc1	-0.637686	chr9_50506655_50508605	27ac_down:1
Tm6sf2	-0.637915	chr8_70344361_70352771	4me1_down:1
Tm6sf2	-0.637915	chr8_70330271_70330691	4me1_down:1
Tm6sf2	-0.637915	chr8_69791641_69793741	4me3_down:10
Tm6sf2	-0.637915	chr8_69883201_69883291	4me3_down:1
Tm6sf2	-0.637915	chr8_70316101_70318181	4me3_down:4
Tm6sf2	-0.637915	chr8_69952221_69974081	27ac_down:4
Tm6sf2	-0.637915	chr8_70678751_70688501	27ac_down:1
Tm6sf2	-0.637915	chr8_70276771_70277791	27ac_down:1
Pcyox1l	-0.63815	chr18_62161016_62177706	4me1_down:5;4me3_down:2;27ac_down:4
Pcyox1l	-0.63815	chr18_61775066_61786706	4me1_down:18;27ac_down:3
Pcyox1l	-0.63815	chr18_61508836_61512656	4me1_down:5;27ac_down:5
Pcyox1l	-0.63815	chr18_60947036_60951286	4me1_down:1;4me3_down:1;27ac_down:1
Pcyox1l	-0.63815	chr18_61323306_61347506	27ac_down:3
Pcyox1l	-0.63815	chr18_62036456_62038616	27ac_down:2
Pcyox1l	-0.63815	chr18_61457626_61458726	27ac_down:3
Pcyox1l	-0.63815	chr18_61434896_61450796	27ac_down:3
Pcyox1l	-0.63815	chr18_61885266_61911226	27ac_down:1
Pcyox1l	-0.63815	chr18_61420746_61426256	27ac_down:2
Pcyox1l	-0.63815	chr18_61758726_61772846	27ac_down:1
Gramd1b	-0.638174	chr9_40417365_40427105	4me1_down:10
Gramd1b	-0.638174	chr9_40335835_40337765	4me1_down:3
Gramd1b	-0.638174	chr9_40192435_40197995	4me3_down:1
Gramd1b	-0.638174	chr9_40414295_40415035	27ac_down:2
Coro1a	-0.638191	chr7_127091466_127092166	4me1_down:1
Coro1a	-0.638191	chr7_126273096_126289856	4me3_down:9
Coro1a	-0.638191	chr7_126848026_126848406	4me3_down:3;27ac_down:3
Coro1a	-0.638191	chr7_126848856_126849216	4me3_down:1;27ac_down:1
Coro1a	-0.638191	chr7_126635466_126636046	27ac_down:1
Per3	-0.638254	chr4_151099911_151112571	4me3_down:15
Per3	-0.638254	chr4_150821511_150828221	27ac_down:2
Per3	-0.638254	chr4_150570291_150609911	27ac_down:2
Per3	-0.638254	chr4_150830861_150833421	27ac_down:2
Gimap3	-0.638262	chr6_48409891_48411641	4me1_down:1
Gimap3	-0.638262	chr6_49147441_49152201	4me1_down:1;27ac_down:1
Gimap3	-0.638262	chr6_48630001_48630171	4me3_down:3
Gimap3	-0.638262	chr6_48628561_48629121	4me3_down:2
Slc35b2	-0.638331	chr17_45963201_45964601	4me1_down:2
Slc35b2	-0.638331	chr17_46262421_46263681	4me1_down:1
Slc35b2	-0.638331	chr17_45412421_45412771	4me1_down:1
Slc35b2	-0.638331	chr17_46002901_46017031	4me1_down:1
Slc35b2	-0.638331	chr17_45429831_45433381	4me3_down:25
Slc35b2	-0.638331	chr17_45434221_45436081	4me3_down:14
Slc35b2	-0.638331	chr17_45969051_45975451	4me3_down:4
Slc35b2	-0.638331	chr17_46298071_46298561	4me3_down:1
Slc35b2	-0.638331	chr17_45733121_45733581	4me3_down:6
Slc35b2	-0.638331	chr17_46028391_46031281	4me3_down:5
Slc35b2	-0.638331	chr17_46299011_46299471	4me3_down:1
Slc35b2	-0.638331	chr17_45564771_45564921	4me3_down:3
Slc35b2	-0.638331	chr17_45548141_45549061	4me3_down:1
Slc35b2	-0.638331	chr17_46110431_46112841	27ac_down:3
Slc35b2	-0.638331	chr17_45686421_45695481	27ac_down:3
Slc35b2	-0.638331	chr17_45925281_45938071	27ac_down:3
Ugcg	-0.638423	chr4_59273098_59285038	4me1_down:7;27ac_down:9
Ugcg	-0.638423	chr4_59289828_59302678	4me1_down:6;27ac_down:4
Ugcg	-0.638423	chr4_59333028_59341408	4me1_down:15
Ugcg	-0.638423	chr4_59626488_59650788	4me1_down:2;27ac_down:1
Ugcg	-0.638423	chr4_59448628_59462078	4me1_down:5
Ugcg	-0.638423	chr4_59418738_59423308	4me1_down:5
Ugcg	-0.638423	chr4_59384968_59389488	4me1_down:1
Ugcg	-0.638423	chr4_58902278_58912468	4me3_down:11
Ugcg	-0.638423	chr4_59035318_59036428	4me3_down:9
Ugcg	-0.638423	chr4_59003548_59016378	4me3_down:4;27ac_down:8
Ugcg	-0.638423	chr4_58913478_58914308	4me3_down:1
Ugcg	-0.638423	chr4_59036508_59037058	4me3_down:1
Ugcg	-0.638423	chr4_59362218_59365718	27ac_down:12
Ugcg	-0.638423	chr4_59189738_59207758	27ac_down:29
Ugcg	-0.638423	chr4_59286718_59289028	27ac_down:5
Ugcg	-0.638423	chr4_59433128_59438198	27ac_down:3
Ugcg	-0.638423	chr4_59351728_59355848	27ac_down:1
Tinagl1	-0.638502	chr4_130663465_130668915	4me3_down:11
Tinagl1	-0.638502	chr4_130047306_130049626	4me3_down:8
Tinagl1	-0.638502	chr4_129985306_129989156	4me3_down:7
Tinagl1	-0.638502	chr4_130669295_130696865	27ac_down:1
Tinagl1	-0.638502	chr4_130156656_130157436	27ac_down:1
Il33	-0.638602	chr19_30030930_30039060	4me3_down:22
Il33	-0.638602	chr19_29646260_29648030	4me3_down:2
Il33	-0.638602	chr19_29738110_29743530	4me3_down:1
Il33	-0.638602	chr19_29928940_29931800	27ac_down:4
Il33	-0.638602	chr19_30047540_30055090	27ac_down:1
Il33	-0.638602	chr19_29925160_29927270	27ac_down:1
Qsox2	-0.639048	chr2_26338200_26339630	4me1_down:4
Qsox2	-0.639048	chr2_26339700_26340400	4me1_down:1
Qsox2	-0.639048	chr2_26228440_26237920	4me3_down:9
Qsox2	-0.639048	chr2_26315500_26319760	4me3_down:35
Qsox2	-0.639048	chr2_26016410_26021390	4me3_down:17
Qsox2	-0.639048	chr2_26139540_26140130	4me3_down:5
Qsox2	-0.639048	chr2_26138940_26139360	4me3_down:3
Qsox2	-0.639048	chr2_25864060_25868500	4me3_down:1
Qsox2	-0.639048	chr2_26523980_26536480	27ac_down:12
Qsox2	-0.639048	chr2_26340580_26344600	27ac_down:15
Qsox2	-0.639048	chr2_26084800_26089540	27ac_down:9
St7	-0.639106	chr6_17922130_17924480	4me1_down:2
St7	-0.639106	chr6_17517720_17525400	4me1_down:1
St7	-0.639106	chr6_17705410_17706590	27ac_down:1
Fpr1	-0.639669	chr17_17579366_17594916	27ac_down:1
Rbfox2	-0.639693	chr15_77153810_77175220	4me1_down:6;4me3_down:18;27ac_down:23
Rbfox2	-0.639693	chr15_77113650_77116920	4me1_down:4
Rbfox2	-0.639693	chr15_77034070_77045070	4me1_down:3
Rbfox2	-0.639693	chr15_76765650_76772710	4me1_down:1
Rbfox2	-0.639693	chr15_77135850_77153520	4me3_down:39;27ac_down:39
Rbfox2	-0.639693	chr15_76656650_76658350	4me3_down:1
Rbfox2	-0.639693	chr15_77060660_77074390	27ac_down:3
Rbfox2	-0.639693	chr15_77077480_77078930	27ac_down:1
Tmem138	-0.640199	chr19_10639490_10641620	4me1_down:2
Tmem138	-0.640199	chr19_10843570_10848500	4me1_down:1
Tmem138	-0.640199	chr19_10389510_10391090	4me3_down:4
Tmem138	-0.640199	chr19_10580560_10582290	27ac_down:3
Tmem138	-0.640199	chr19_10586840_10587820	27ac_down:2
Tmem138	-0.640199	chr19_10587970_10588520	27ac_down:1
Nckap1l	-0.640261	chr15_103224119_103239729	4me1_down:3
Nckap1l	-0.640261	chr15_103318109_103320289	4me1_down:3
Nckap1l	-0.640261	chr15_103333199_103340149	4me1_down:14;4me3_down:9;27ac_down:21
Nckap1l	-0.640261	chr15_103323069_103323719	4me1_down:1
Nckap1l	-0.640261	chr15_103503579_103505919	4me3_down:8
Nckap1l	-0.640261	chr15_103503369_103503459	4me3_down:1
Nckap1l	-0.640261	chr15_103289169_103290669	27ac_down:3
Nckap1l	-0.640261	chr15_103290749_103291319	27ac_down:1
Spryd4	-0.640302	chr10_128400524_128401164	4me1_down:1;4me3_down:1;27ac_down:1
Spryd4	-0.640302	chr10_128400154_128400224	4me1_down:1;27ac_down:1
Spryd4	-0.640302	chr10_128096514_128106334	4me3_down:16
Spryd4	-0.640302	chr10_128377244_128377564	4me3_down:2
Spryd4	-0.640302	chr10_128002814_128003914	4me3_down:3;27ac_down:3
Spryd4	-0.640302	chr10_128004204_128006164	4me3_down:3;27ac_down:3
Spryd4	-0.640302	chr10_128378164_128378344	4me3_down:1
Spryd4	-0.640302	chr10_128378414_128379374	4me3_down:1
Spryd4	-0.640302	chr10_128092844_128096434	4me3_down:5
Spryd4	-0.640302	chr10_127739654_127741514	4me3_down:1
Spryd4	-0.640302	chr10_128377644_128378084	4me3_down:1
Spryd4	-0.640302	chr10_128015184_128015954	27ac_down:12
Spryd4	-0.640302	chr10_128415294_128417144	27ac_down:1
Spryd4	-0.640302	chr10_128244534_128244654	27ac_down:1
Spryd4	-0.640302	chr10_128424154_128426134	27ac_down:1
Spryd4	-0.640302	chr10_128337954_128349744	27ac_down:1
Grasp	-0.640422	chr15_101045929_101050189	4me3_down:14
Grasp	-0.640422	chr15_101064399_101089719	4me3_down:26
Grasp	-0.640422	chr15_101306369_101313189	27ac_down:2
Grasp	-0.640422	chr15_100745349_100751739	27ac_down:1
Tmem159	-0.640593	chr7_119859906_119883076	4me1_down:2;27ac_down:1
Tmem159	-0.640593	chr7_119739516_119741466	4me3_down:4;27ac_down:4
Tmem159	-0.640593	chr7_119955786_119963436	27ac_down:7
Tmem159	-0.640593	chr7_119844056_119848726	27ac_down:1
Tmem159	-0.640593	chr7_119849036_119849616	27ac_down:1
Lrp5	-0.640711	chr19_3414110_3414310	4me1_down:1
Lrp5	-0.640711	chr19_3518380_3521730	4me1_down:2
Lrp5	-0.640711	chr19_4154700_4155920	4me1_down:1
Lrp5	-0.640711	chr19_3659640_3686350	4me3_down:21
Lrp5	-0.640711	chr19_4058610_4058730	4me3_down:1
Lrp5	-0.640711	chr19_3852410_3864640	4me3_down:16
Lrp5	-0.640711	chr19_4058180_4058520	4me3_down:1
Lrp5	-0.640711	chr19_3389860_3391070	4me3_down:3
Lrp5	-0.640711	chr19_4214630_4215730	4me3_down:1
Lrp5	-0.640711	chr19_4192870_4193020	4me3_down:1
Lrp5	-0.640711	chr19_4193870_4194460	4me3_down:1
Lrp5	-0.640711	chr19_4192270_4192740	4me3_down:1
Lrp5	-0.640711	chr19_3559580_3575640	27ac_down:1
Lrp5	-0.640711	chr19_3544400_3557800	27ac_down:1
Bach2	-0.640916	chr4_32168535_32181715	4me1_down:7;27ac_down:7
Bach2	-0.640916	chr4_32323035_32373565	4me1_down:8;27ac_down:12
Bach2	-0.640916	chr4_32230675_32231995	4me1_down:1;27ac_down:1
Bach2	-0.640916	chr4_32396045_32407425	4me1_down:8
Bach2	-0.640916	chr4_32528965_32534155	4me1_down:5
Bach2	-0.640916	chr4_32234885_32238765	4me1_down:3;4me3_down:1
Bach2	-0.640916	chr4_32228705_32230525	4me1_down:1;27ac_down:1
Bach2	-0.640916	chr4_32239425_32311715	4me3_down:5
Bach2	-0.640916	chr4_32159445_32168035	27ac_down:13
Bach2	-0.640916	chr4_32215115_32224785	27ac_down:1
Sae1	-0.641072	chr7_16368651_16370281	4me1_down:6
Sae1	-0.641072	chr7_16556691_16561011	4me1_down:2
Sae1	-0.641072	chr7_16370451_16373051	4me1_down:3
Sae1	-0.641072	chr7_16606171_16614471	4me3_down:33
Sae1	-0.641072	chr7_16875671_16881911	4me3_down:7
Sae1	-0.641072	chr7_16296791_16299581	4me3_down:15
Sae1	-0.641072	chr7_16782471_16785671	4me3_down:2;27ac_down:2
Sae1	-0.641072	chr7_16816731_16822491	4me3_down:1
Sae1	-0.641072	chr7_16815121_16815881	4me3_down:2
Sae1	-0.641072	chr7_16475681_16476641	4me3_down:3
Sae1	-0.641072	chr7_17056671_17062351	4me3_down:1;27ac_down:1
Sae1	-0.641072	chr7_16130421_16133821	27ac_down:5
Srsf5	-0.641721	chr12_80689343_80692153	4me1_down:8
Srsf5	-0.641721	chr12_80693023_80695713	4me1_down:10
Srsf5	-0.641721	chr12_81061403_81064873	4me1_down:2
Srsf5	-0.641721	chr12_80598143_80601693	4me1_down:2
Srsf5	-0.641721	chr12_80759523_80760393	4me3_down:1
Srsf5	-0.641721	chr12_80790813_80828023	4me3_down:1;27ac_down:3
Srsf5	-0.641721	chr12_80519343_80522633	4me3_down:4
Srsf5	-0.641721	chr12_80919283_80923423	27ac_down:8
Srsf5	-0.641721	chr12_80209473_80259983	27ac_down:2
Srsf5	-0.641721	chr12_81094513_81095653	27ac_down:1
Srsf5	-0.641721	chr12_80773493_80780523	27ac_down:10
Srsf5	-0.641721	chr12_80923583_80924223	27ac_down:1
Srsf5	-0.641721	chr12_81107263_81113653	27ac_down:2
Fhit	-0.641802	chr14_10451656_10453366	27ac_down:2
Cdc14a	-0.642269	chr3_116407242_116417282	4me1_down:1
Cdc14a	-0.642269	chr3_116634992_116636272	4me1_down:1
Cdc14a	-0.642269	chr3_116215082_116224462	4me1_down:1
Cdc14a	-0.642269	chr3_116651492_116662392	4me3_down:18
Cdc14a	-0.642269	chr3_116252732_116253112	4me3_down:3
Cdc14a	-0.642269	chr3_116513182_116517372	27ac_down:18
Cdc14a	-0.642269	chr3_116379592_116381842	27ac_down:5
Cdc14a	-0.642269	chr3_116563122_116565362	27ac_down:4
Cdc14a	-0.642269	chr3_116595592_116598452	27ac_down:1
Cdc14a	-0.642269	chr3_116614582_116616972	27ac_down:1
Dctpp1	-0.642441	chr7_127090786_127091276	4me1_down:1
Dctpp1	-0.642441	chr7_127091466_127092166	4me1_down:4
Dctpp1	-0.642441	chr7_127217026_127217616	27ac_down:4
Dctpp1	-0.642441	chr7_127218056_127218136	27ac_down:1
Dctpp1	-0.642441	chr7_127218226_127218406	27ac_down:1
Dctpp1	-0.642441	chr7_127217736_127217966	27ac_down:1
Mrgpre	-0.642563	chr7_143776985_143778355	4me1_down:1;27ac_down:1
Mrgpre	-0.642563	chr7_144014365_144015395	4me1_down:1;27ac_down:1
Mrgpre	-0.642563	chr7_143459015_143459105	4me3_down:1
Mrgpre	-0.642563	chr7_143460455_143461115	4me3_down:1
Mrgpre	-0.642563	chr7_143459245_143459785	4me3_down:2
Mrgpre	-0.642563	chr7_143767915_143769685	27ac_down:1
Rplp0	-0.642573	chr5_115905901_115908631	4me1_down:8
Rplp0	-0.642573	chr5_115757941_115759691	4me1_down:2
Rplp0	-0.642573	chr5_115908821_115910771	4me1_down:3
Rplp0	-0.642573	chr5_115759851_115762211	4me1_down:2
Rplp0	-0.642573	chr5_115916881_115921311	4me1_down:1;4me3_down:1;27ac_down:1
Rplp0	-0.642573	chr5_115851291_115855381	4me1_down:3
Rplp0	-0.642573	chr5_115846461_115851151	4me1_down:2;4me3_down:6
Rplp0	-0.642573	chr3_93366398_93368078	4me1_down:2
Rplp0	-0.642573	chr5_115348041_115348561	4me3_down:8
Rplp0	-0.642573	chr5_115565301_115571401	4me3_down:30
Rplp0	-0.642573	chr5_115729131_115731121	4me3_down:14
Rplp0	-0.642573	chr5_115260391_115273541	4me3_down:24
Rplp0	-0.642573	chr5_115189251_115193651	4me3_down:11
Rplp0	-0.642573	chr5_115011611_115022941	4me3_down:2
Rplp0	-0.642573	chr5_115348701_115348831	4me3_down:2
Rplp0	-0.642573	chr3_93524198_93525988	27ac_down:1
Rplp0	-0.642573	chr5_115774341_115777261	27ac_down:3
Rplp0	-0.642573	chr5_114796911_114797851	27ac_down:1
Slc37a2	-0.6435	chr9_37414015_37415035	4me1_down:1
Slc37a2	-0.6435	chr9_37623835_37627695	4me1_down:1
Slc37a2	-0.6435	chr9_37412875_37413025	4me1_down:1
Slc37a2	-0.6435	chr9_37489825_37503665	4me3_down:3
Slc37a2	-0.6435	chr9_37384015_37384505	4me3_down:6
Slc37a2	-0.6435	chr9_37451335_37462395	4me3_down:5
Slc37a2	-0.6435	chr9_37537125_37537455	27ac_down:1
Slc37a2	-0.6435	chr9_37138465_37147235	27ac_down:2
Dmpk	-0.643889	chr7_19619841_19627911	4me1_down:1
Dmpk	-0.643889	chr7_19165121_19166061	4me1_down:8
Dmpk	-0.643889	chr7_19240381_19244751	4me1_down:3
Dmpk	-0.643889	chr7_19076701_19078051	4me3_down:13
Dmpk	-0.643889	chr7_19095411_19096231	4me3_down:8
Dmpk	-0.643889	chr7_19402331_19404011	4me3_down:1
Dmpk	-0.643889	chr7_19426411_19428071	27ac_down:1
Dmpk	-0.643889	chr7_19024501_19028861	27ac_down:22
Igfbp2	-0.644086	chr1_72812326_72814476	4me1_down:6;27ac_down:6
Igfbp2	-0.644086	chr1_72719806_72726016	4me1_down:2
Igfbp2	-0.644086	chr1_72823516_72841806	4me1_down:2
Igfbp2	-0.644086	chr1_72695846_72696976	4me3_down:3;27me3_up:3;27ac_down:3
Igfbp2	-0.644086	chr1_72911966_72916846	27ac_down:2
Slc16a12	-0.644258	chr19_34654770_34657800	4me1_down:5
Slc16a12	-0.644258	chr19_34799320_34800810	4me1_down:3
Slc16a12	-0.644258	chr19_34735490_34736250	4me1_down:1;27ac_down:1
Slc16a12	-0.644258	chr19_34723590_34727570	4me1_down:1;27ac_down:7
Slc16a12	-0.644258	chr19_34744740_34747060	4me3_down:4
Slc16a12	-0.644258	chr19_34854060_34863800	27ac_down:1
Rtn1	-0.644768	chr12_72236723_72241473	4me3_down:7
Rtn1	-0.644768	chr12_72235743_72236523	4me3_down:5
Rtn1	-0.644768	chr12_72069023_72069613	4me3_down:1
Rtn1	-0.644768	chr12_72030373_72032293	27ac_down:1
Rtn1	-0.644768	chr12_71942263_71944053	27ac_down:1
Dnmt3a	-0.645357	chr12_3785920_3790200	4me1_down:6
Dnmt3a	-0.645357	chr12_3756770_3766060	4me1_down:12
Dnmt3a	-0.645357	chr12_3835260_3847260	4me1_down:1
Dnmt3a	-0.645357	chr12_3807250_3827300	4me3_down:26
Dnmt3a	-0.645357	chr12_3572640_3573040	4me3_down:3
Dnmt3a	-0.645357	chr12_4033150_4038700	4me3_down:12
Dnmt3a	-0.645357	chr12_4133770_4134150	4me3_down:2
Dnmt3a	-0.645357	chr12_3573230_3584060	4me3_down:6
Dnmt3a	-0.645357	chr12_3774610_3779610	27ac_down:3
Dnmt3a	-0.645357	chr12_3367530_3375450	27ac_down:1
Dnmt3a	-0.645357	chr12_4191430_4194310	27ac_down:1
Des	-0.645849	chr1_75389095_75390975	4me1_down:5
Des	-0.645849	chr1_75385675_75387795	4me1_down:5
Des	-0.645849	chr1_75423525_75423815	4me1_down:2
Des	-0.645849	chr1_75223645_75231965	4me1_down:5
Des	-0.645849	chr1_75478815_75480275	4me3_down:2
Des	-0.645849	chr1_75503965_75505205	4me3_down:8
Des	-0.645849	chr1_75478405_75478785	4me3_down:4
Des	-0.645849	chr1_74948556_74950896	4me3_down:1
Des	-0.645849	chr1_75477815_75478265	4me3_down:1
Des	-0.645849	chr1_74968906_74974026	27ac_down:3
Des	-0.645849	chr1_75460215_75465705	27ac_down:4
Des	-0.645849	chr1_75137436_75137746	27ac_down:1
Des	-0.645849	chr1_74961366_74963946	27ac_down:2
Des	-0.645849	chr1_74967766_74968166	27ac_down:1
Des	-0.645849	chr1_75038576_75042676	27ac_down:1
Des	-0.645849	chr1_74968266_74968786	27ac_down:1
Des	-0.645849	chr1_75136926_75137316	27ac_down:1
Hhip	-0.64645	chr8_80051611_80057231	4me3_down:6
Hhip	-0.64645	chr8_80313001_80316431	27ac_down:1
Ptpn9	-0.646849	chr9_57272593_57288713	4me1_down:8;27ac_down:15
Ptpn9	-0.646849	chr9_56795443_56797503	4me1_down:4
Ptpn9	-0.646849	chr9_56910133_56917193	4me1_down:2
Ptpn9	-0.646849	chr9_56621313_56631413	4me1_down:1
Ptpn9	-0.646849	chr9_56995653_57001673	4me3_down:38;27ac_down:1
Ptpn9	-0.646849	chr9_57011773_57016143	27ac_down:3
Ptpn9	-0.646849	chr9_57552273_57553003	27ac_down:1
Ptpn9	-0.646849	chr9_57550773_57552143	27ac_down:2
Ptpn9	-0.646849	chr9_56899863_56902623	27ac_down:4
Ptpn9	-0.646849	chr9_57016393_57019903	27ac_down:3
Ptpn9	-0.646849	chr9_57561103_57569353	27ac_down:1
Ptpn9	-0.646849	chr9_57254123_57256383	27ac_down:2
Ptpn9	-0.646849	chr9_57003013_57003463	27ac_down:1
Zfp366	-0.64718	chr13_98809095_98815075	4me3_down:6
Zfp366	-0.64718	chr13_98907685_98926245	4me3_down:7;27ac_down:3
Zfp366	-0.64718	chr13_98888535_98890675	4me3_down:5
Zfp366	-0.64718	chr13_98891035_98898405	4me3_down:5
Zfp366	-0.64718	chr13_98890785_98890905	4me3_down:2
Zfp366	-0.64718	chr13_99086085_99087845	27ac_down:1
Zfp366	-0.64718	chr13_99173185_99174815	27ac_down:2
Gbp7	-0.647787	chr3_142278556_142281846	4me1_down:3
Gbp7	-0.647787	chr3_142314446_142325286	4me1_down:4
Gbp7	-0.647787	chr3_142167306_142169136	4me3_down:1
Gbp7	-0.647787	chr3_142384256_142391706	27ac_down:4
Gbp7	-0.647787	chr3_142437006_142443946	27ac_down:1
Il34	-0.647814	chr8_111057660_111063840	4me3_down:3
Il34	-0.647814	chr8_110618990_110621730	4me3_down:4
Il34	-0.647814	chr8_110721790_110725720	4me3_down:9
Il34	-0.647814	chr8_110920100_110956750	27ac_down:7
Il34	-0.647814	chr8_110760020_110762120	27ac_down:3
Mapk7	-0.647843	chr11_61310838_61311488	4me1_down:1
Mapk7	-0.647843	chr11_61310028_61310728	4me1_down:2
Mapk7	-0.647843	chr11_61147638_61151778	4me1_down:1
Mapk7	-0.647843	chr11_61340868_61342438	4me1_down:3;4me3_down:3
Mapk7	-0.647843	chr11_61147008_61147408	4me1_down:1
Mapk7	-0.647843	chr11_61342538_61342608	4me1_down:1;4me3_down:1
Mapk7	-0.647843	chr11_61142218_61144348	27ac_down:1
Baiap2	-0.647959	chr11_119812016_119817076	4me1_down:1
Baiap2	-0.647959	chr11_119671356_119690306	4me1_down:19;27ac_down:8
Baiap2	-0.647959	chr11_119780596_119798766	4me1_down:2
Baiap2	-0.647959	chr11_119962786_119981386	4me1_down:7;27ac_down:18
Baiap2	-0.647959	chr11_119728176_119743866	4me1_down:1
Baiap2	-0.647959	chr11_119943246_119957096	4me3_down:8
Baiap2	-0.647959	chr11_120347406_120347486	4me3_down:1
Baiap2	-0.647959	chr11_120347536_120347626	4me3_down:1
Baiap2	-0.647959	chr11_120348096_120348416	4me3_down:1
Baiap2	-0.647959	chr11_120348856_120350756	4me3_down:1
Baiap2	-0.647959	chr11_120347866_120347966	4me3_down:1
Baiap2	-0.647959	chr11_119719626_119722866	27ac_down:4
Baiap2	-0.647959	chr11_120237256_120259066	27ac_down:3
Baiap2	-0.647959	chr11_119758676_119765206	27ac_down:2
Baiap2	-0.647959	chr11_120032216_120041726	27ac_down:4
P2ry4	-0.648563	chrX_100684761_100689051	27ac_down:1
Nav1	-0.649095	chr1_135560233_135567223	4me1_down:20
Nav1	-0.649095	chr1_135344943_135349843	4me1_down:6
Nav1	-0.649095	chr1_135374543_135374883	4me3_down:2
Nav1	-0.649095	chr1_135373283_135374373	4me3_down:12
Nav1	-0.649095	chr1_135550443_135557573	27ac_down:13
Nav1	-0.649095	chr1_135653583_135666113	27ac_down:5
Nav1	-0.649095	chr1_135842023_135843773	27ac_down:2
Nav1	-0.649095	chr1_135841903_135842013	27ac_down:1
Nav1	-0.649095	chr1_135488393_135496973	27ac_down:4
Nav1	-0.649095	chr1_135840913_135841893	27ac_down:1
C1qtnf7	-0.649386	chr5_43224231_43233461	4me3_down:7
C1qtnf7	-0.649386	chr5_43235351_43237301	4me3_down:8
Psph	-0.650025	chr5_129876049_129878929	4me1_down:6
Psph	-0.650025	chr5_130093310_130101470	4me1_down:1
Psph	-0.650025	chr5_129584445_129585255	4me3_down:3
Psph	-0.650025	chr5_129924150_129931710	27ac_down:5
Psph	-0.650025	chr5_130171890_130187170	27ac_down:2
Psph	-0.650025	chr5_130198110_130206430	27ac_down:1
Thy1	-0.650885	chr9_43729227_43730517	4me1_down:2
Thy1	-0.650885	chr9_43744717_43762547	4me3_down:4
Thy1	-0.650885	chr9_44112357_44114147	4me3_down:1
Thy1	-0.650885	chr9_44514297_44519637	27ac_down:1
Thy1	-0.650885	chr9_44285267_44287207	27ac_down:6
Thy1	-0.650885	chr9_44287457_44288007	27ac_down:1
Thy1	-0.650885	chr9_44190297_44200957	27ac_down:4
Thy1	-0.650885	chr9_44174817_44176307	27ac_down:4
Thy1	-0.650885	chr9_43802597_43803467	27ac_down:1
Thy1	-0.650885	chr9_43776357_43788887	27ac_down:3
Thy1	-0.650885	chr9_43812957_43813997	27ac_down:1
Ptger2	-0.651836	chr14_45306625_45319175	4me3_down:4
Tgfb3	-0.65187	chr12_85806280_85807420	4me1_down:1
Tgfb3	-0.65187	chr12_85759840_85768800	4me1_down:1;4me3_down:1;27ac_down:1
Tgfb3	-0.65187	chr12_85866480_85871420	4me1_down:3
Tgfb3	-0.65187	chr12_85879470_85880480	4me1_down:3
Tgfb3	-0.65187	chr12_85757810_85759760	4me1_down:1;27ac_down:1
Tgfb3	-0.65187	chr12_85747580_85757660	4me1_down:1;27ac_down:1
Tgfb3	-0.65187	chr12_85813550_85814890	27ac_down:1
Tgfb3	-0.65187	chr12_85808370_85812030	27ac_down:3
Plvap	-0.651993	chr8_71570881_71579401	4me1_down:13
Plvap	-0.651993	chr8_71485041_71486091	4me3_down:10
Plvap	-0.651993	chr8_71592781_71594081	4me3_down:16
Plvap	-0.651993	chr8_71476921_71477421	4me3_down:6
Plvap	-0.651993	chr8_71484881_71484991	4me3_down:2
Plvap	-0.651993	chr8_71612191_71612901	4me3_down:6
Plvap	-0.651993	chr8_71374751_71375741	4me3_down:2
Plvap	-0.651993	chr8_71557901_71558481	4me3_down:3
Plvap	-0.651993	chr8_71611441_71612081	4me3_down:9
Plvap	-0.651993	chr8_71376271_71378381	4me3_down:2
Plvap	-0.651993	chr8_71484571_71484741	4me3_down:1
Plvap	-0.651993	chr8_71406331_71406671	4me3_down:2;27ac_down:2
Plvap	-0.651993	chr8_71406091_71406181	4me3_down:1;27ac_down:1
Plvap	-0.651993	chr8_71597821_71599071	27ac_down:4
Plvap	-0.651993	chr8_71432701_71433711	27ac_down:10
Plvap	-0.651993	chr8_71664271_71665971	27ac_down:2
Amotl1	-0.652056	chr9_14362946_14380666	4me1_down:1;4me3_down:20
Amotl1	-0.652056	chr9_14349256_14349906	4me1_down:1
Amotl1	-0.652056	chr9_14276626_14282596	4me3_down:12
Amotl1	-0.652056	chr9_15040086_15044856	4me3_down:1
Amotl1	-0.652056	chr9_15045176_15046096	4me3_down:1
Amotl1	-0.652056	chr9_14212476_14222356	27ac_down:2
Tctn1	-0.652119	chr5_122025061_122025661	4me1_down:1;27ac_down:1
Tctn1	-0.652119	chr5_122000231_122000571	4me1_down:1
Tctn1	-0.652119	chr5_121955101_121956161	4me1_down:1
Tctn1	-0.652119	chr5_122017051_122020261	4me1_down:2;4me3_down:3;27ac_down:3
Tctn1	-0.652119	chr5_122003521_122004081	4me1_down:1
Tctn1	-0.652119	chr5_122025701_122026261	4me1_down:1;27ac_down:1
Tctn1	-0.652119	chr5_122284901_122308121	4me3_down:34
Tctn1	-0.652119	chr5_122500931_122503171	4me3_down:8
Tctn1	-0.652119	chr5_122491781_122500721	4me3_down:13
Tctn1	-0.652119	chr5_122047821_122049771	4me3_down:5
Tctn1	-0.652119	chr5_122500811_122500921	4me3_down:3
Tctn1	-0.652119	chr5_122059851_122064951	27ac_down:4
Tctn1	-0.652119	chr5_122158611_122168171	27ac_down:14
Tctn1	-0.652119	chr5_122473281_122489231	27ac_down:1
Tctn1	-0.652119	chr5_122454201_122456021	27ac_down:1
Klb	-0.652408	chr5_65324351_65331131	4me1_down:5
Klb	-0.652408	chr5_65507041_65517521	4me1_down:3
Klb	-0.652408	chr5_65105701_65115081	4me3_down:2
Klb	-0.652408	chr5_65367211_65368251	27ac_down:1
Itpripl1	-0.653324	chr2_127311624_127326154	4me1_down:5
Itpripl1	-0.653324	chr2_127127714_127133844	4me1_down:2;27ac_down:2
Itpripl1	-0.653324	chr2_127482494_127486104	4me3_down:1
Itpripl1	-0.653324	chr2_127309224_127311264	27ac_down:2
Rinl	-0.653342	chr7_29434821_29499781	4me1_down:1
Rinl	-0.653342	chr7_28352691_28359601	4me1_down:1
Rinl	-0.653342	chr7_28452331_28454491	4me3_down:3
Rinl	-0.653342	chr7_29155351_29155671	4me3_down:3
Rinl	-0.653342	chr7_29225861_29232871	4me3_down:1
Rinl	-0.653342	chr7_29155801_29155881	4me3_down:1
Rinl	-0.653342	chr7_29156021_29156121	4me3_down:1
Rinl	-0.653342	chr7_28463511_28466581	4me3_down:1
Rinl	-0.653342	chr7_28452041_28452231	4me3_down:1
Rinl	-0.653342	chr7_28467541_28469151	4me3_down:6
Rinl	-0.653342	chr7_29154691_29155151	4me3_down:1
Rinl	-0.653342	chr7_28569861_28598031	27ac_down:5
Rinl	-0.653342	chr7_29135091_29137531	27ac_down:3
Rinl	-0.653342	chr7_29263761_29281511	27ac_down:1
Sult1a1	-0.653632	chr7_127091466_127092166	4me1_down:1
Sult1a1	-0.653632	chr7_126848026_126848406	4me3_down:3;27ac_down:3
Sult1a1	-0.653632	chr7_126848856_126849216	4me3_down:1;27ac_down:1
Sult1a1	-0.653632	chr7_126635466_126636046	27ac_down:1
Ms4a6c	-0.653695	chr19_11266150_11268430	27ac_down:2
Pdlim7	-0.65376	chr13_55369719_55376279	4me1_down:15
Pdlim7	-0.65376	chr13_55464409_55468899	4me3_down:30
Pdlim7	-0.65376	chr13_55328639_55329259	4me3_down:9;27ac_down:9
Pdlim7	-0.65376	chr13_55472429_55472589	4me3_down:2
Pdlim7	-0.65376	chr13_54949729_54964269	4me3_down:1
Pdlim7	-0.65376	chr13_55473149_55473419	4me3_down:2
Pdlim7	-0.65376	chr13_55328479_55328609	4me3_down:1
Pdlim7	-0.65376	chr13_55329369_55329589	4me3_down:1;27ac_down:1
Pdlim7	-0.65376	chr13_55254839_55255989	27ac_down:1
Pdlim7	-0.65376	chr13_55478539_55480559	27ac_down:7
Pdlim7	-0.65376	chr13_55214149_55222109	27ac_down:1
Dock11	-0.654254	chrX_35889025_35893695	4me3_down:8
Dock11	-0.654254	chrX_36025535_36026035	4me3_down:1
Angpt2	-0.654422	chr8_18617190_18622310	4me1_down:2
Angpt2	-0.654422	chr8_18604550_18607270	4me1_down:2
Angpt2	-0.654422	chr8_18760650_18779000	4me1_down:2
Angpt2	-0.654422	chr8_18692200_18694390	4me1_down:3
Angpt2	-0.654422	chr8_18595630_18596920	4me3_down:9
Angpt2	-0.654422	chr8_18714230_18732150	27ac_down:4
Angpt2	-0.654422	chr8_18846770_18861470	27ac_down:2
Usp18	-0.654556	chr6_120836352_120846272	4me1_down:1
Usp18	-0.654556	chr6_121081622_121115162	4me3_down:3;27ac_down:14
Usp18	-0.654556	chr6_121246062_121252312	27ac_down:5
Pcna	-0.655051	chr2_132232264_132239484	4me1_down:1
Pcna	-0.655051	chr2_131675914_131677864	4me1_down:1
Pcna	-0.655051	chr19_9102240_9109840	27ac_down:6
Pcna	-0.655051	chr2_132603434_132614374	27ac_down:1
Mxra8	-0.65545	chr4_155962731_155964541	4me1_down:5
Mxra8	-0.65545	chr4_156069801_156089311	4me1_down:6
Mxra8	-0.65545	chr4_155491571_155512911	4me3_down:11
Mxra8	-0.65545	chr4_156233441_156233591	4me3_down:1
Mxra8	-0.65545	chr4_155181591_155221551	4me3_down:1
Mxra8	-0.65545	chr4_155389041_155397891	4me3_down:1
Mxra8	-0.65545	chr4_156232741_156233221	4me3_down:1
Mxra8	-0.65545	chr4_156234061_156234651	4me3_down:1
Mxra8	-0.65545	chr4_156233711_156233801	4me3_down:1
Mxra8	-0.65545	chr4_155232531_155239961	27ac_down:2
Uba7	-0.655668	chr9_108117559_108125689	4me1_down:19
Uba7	-0.655668	chr9_108133789_108135979	4me1_down:1;27ac_down:1
Uba7	-0.655668	chr9_107900509_107901189	4me1_down:1
Uba7	-0.655668	chr9_108167609_108177629	4me1_down:4
Uba7	-0.655668	chr9_107899759_107900019	4me1_down:1
Uba7	-0.655668	chr9_107868549_107873319	4me3_down:24
Uba7	-0.655668	chr9_107936049_107941409	4me3_down:13
Uba7	-0.655668	chr9_107564689_107564839	4me3_down:1
Uba7	-0.655668	chr9_108177699_108190039	4me3_down:3
Uba7	-0.655668	chr9_107563529_107564569	4me3_down:1
Uba7	-0.655668	chr9_107906319_107908049	4me3_down:1
Uba7	-0.655668	chr9_108247349_108247789	27ac_down:1
Ckap5	-0.65604	chr2_91360563_91364843	4me1_down:5
Ckap5	-0.65604	chr2_91460473_91463643	4me1_down:6
Ckap5	-0.65604	chr2_91280183_91281743	4me1_down:3
Ckap5	-0.65604	chr2_91912353_91917323	4me1_down:1
Ckap5	-0.65604	chr2_91849883_91855413	4me1_down:1
Ckap5	-0.65604	chr2_91870733_91871523	4me1_down:1
Ckap5	-0.65604	chr2_91318443_91336933	4me1_down:2
Ckap5	-0.65604	chr2_91900903_91907443	4me1_down:1
Ckap5	-0.65604	chr2_91729983_91733823	4me3_down:31
Ckap5	-0.65604	chr2_91960143_91963283	4me3_down:3
Ckap5	-0.65604	chr2_91811073_91812323	27ac_down:2
Ckap5	-0.65604	chr2_90940633_90948063	27ac_down:1
Ckap5	-0.65604	chr2_90954333_90982783	27ac_down:1
Ms4a6b	-0.656089	chr19_11266150_11268430	27ac_down:1
Sh3tc1	-0.656253	chr5_35653121_35654061	27ac_down:3
Sh3tc1	-0.656253	chr5_35654161_35655541	27ac_down:4
Limk1	-0.656462	chr5_134326520_134334930	4me1_down:6;27ac_down:6
Limk1	-0.656462	chr5_135023610_135030590	4me3_down:3;27ac_down:3
Limk1	-0.656462	chr5_135076620_135078060	4me3_down:1
Limk1	-0.656462	chr5_135042660_135043370	27ac_down:2
Limk1	-0.656462	chr5_134967410_134976210	27ac_down:4
Limk1	-0.656462	chr5_134349780_134354790	27ac_down:1
Emp3	-0.656699	chr7_45685350_45686180	4me1_down:1
Emp3	-0.656699	chr7_45686820_45688440	4me1_down:3
Emp3	-0.656699	chr7_45791630_45792310	4me1_down:1;27ac_down:1
Emp3	-0.656699	chr7_45792390_45792470	4me1_down:1;27ac_down:1
Emp3	-0.656699	chr7_45632880_45634010	4me3_down:4
Emp3	-0.656699	chr7_45812290_45814460	4me3_down:7
Emp3	-0.656699	chr7_45785680_45786450	4me3_down:2
Emp3	-0.656699	chr7_45630490_45632230	4me3_down:1
Emp3	-0.656699	chr7_46058550_46060870	27ac_down:10
Emp3	-0.656699	chr7_45783980_45785370	27ac_down:14
Emp3	-0.656699	chr7_45727070_45728760	27ac_down:2
Emp3	-0.656699	chr7_45693330_45693970	27ac_down:5
Emp3	-0.656699	chr7_45338200_45338680	27ac_down:1
Cd300e	-0.656974	chr11_114890316_114893236	27ac_down:1
Sp140	-0.657081	chr1_85793815_85818225	4me3_down:19;27ac_down:1
Sp140	-0.657081	chr1_85954625_85961125	27ac_down:4
Dcaf6	-0.657769	chr1_165627059_165635069	4me1_down:24;4me3_down:22;27ac_down:7
Dcaf6	-0.657769	chr1_165788879_165852649	4me1_down:3
Dcaf6	-0.657769	chr1_165608599_165621909	4me1_down:2;27ac_down:5
Dcaf6	-0.657769	chr1_165585269_165592179	4me1_down:2
Dcaf6	-0.657769	chr1_165455159_165460129	4me3_down:31
Dcaf6	-0.657769	chr1_165279849_165284549	4me3_down:14
Dcaf6	-0.657769	chr1_165468719_165470089	4me3_down:1;27ac_down:1
Dcaf6	-0.657769	chr1_165980869_166002559	4me3_down:1
Dcaf6	-0.657769	chr1_165468009_165468609	4me3_down:1;27ac_down:1
Dcaf6	-0.657769	chr1_165717259_165725919	27ac_down:1
Dcaf6	-0.657769	chr1_165230569_165236729	27ac_down:5
Dcaf6	-0.657769	chr1_165484749_165489519	27ac_down:6
Dcaf6	-0.657769	chr1_165471249_165472359	27ac_down:2
Dcaf6	-0.657769	chr1_165461509_165467249	27ac_down:2
Dcaf6	-0.657769	chr1_165186429_165187959	27ac_down:1
Dcaf6	-0.657769	chr1_165188329_165194239	27ac_down:1
Dcaf6	-0.657769	chr1_165188049_165188239	27ac_down:1
Dcaf6	-0.657769	chr1_165327559_165328259	27ac_down:1
Phlda3	-0.658324	chr1_135177673_135220273	4me1_down:2
Phlda3	-0.658324	chr1_135560233_135567223	4me1_down:13
Phlda3	-0.658324	chr1_135344943_135349843	4me1_down:2
Phlda3	-0.658324	chr1_135374543_135374883	4me3_down:1
Phlda3	-0.658324	chr1_135373283_135374373	4me3_down:4
Phlda3	-0.658324	chr1_136119813_136121393	27ac_down:2
Phlda3	-0.658324	chr1_135653583_135666113	27ac_down:5
Phlda3	-0.658324	chr1_135550443_135557573	27ac_down:11
Phlda3	-0.658324	chr1_135842023_135843773	27ac_down:2
Phlda3	-0.658324	chr1_135841903_135842013	27ac_down:1
Phlda3	-0.658324	chr1_135488393_135496973	27ac_down:4
Phlda3	-0.658324	chr1_135840913_135841893	27ac_down:1
Gbp5	-0.659573	chr3_142314446_142325286	4me1_down:2
Gbp5	-0.659573	chr3_142278556_142281846	4me1_down:2
Gbp5	-0.659573	chr3_142437006_142443946	27ac_down:1
Gbp5	-0.659573	chr3_142384256_142391706	27ac_down:2
Gbp5	-0.659573	chr3_142433656_142434906	27ac_down:1
Atp2b4	-0.659676	chr1_133815093_133835643	4me1_down:14;27ac_down:14
Atp2b4	-0.659676	chr1_133707723_133711623	4me1_down:1;27ac_down:10
Atp2b4	-0.659676	chr1_133046423_133065023	4me3_down:2
Atp2b4	-0.659676	chr1_134203583_134234013	4me3_down:2;27ac_down:1
Atp2b4	-0.659676	chr1_134054373_134074863	27ac_down:15
Atp2b4	-0.659676	chr1_133740103_133753083	27ac_down:8
Atp2b4	-0.659676	chr1_133711813_133715053	27ac_down:6
Atp2b4	-0.659676	chr1_133386293_133386763	27ac_down:1
Atp2b4	-0.659676	chr1_134163843_134165493	27ac_down:1
Chst7	-0.660729	chrX_20288384_20291354	4me3_down:2
Sdc3	-0.66128	chr4_130754175_130756985	4me1_down:2
Sdc3	-0.66128	chr4_130752865_130753935	4me1_down:1
Sdc3	-0.66128	chr4_130663465_130668915	4me3_down:25
Sdc3	-0.66128	chr4_130047306_130049626	4me3_down:1
Sdc3	-0.66128	chr4_130889995_130890365	27ac_down:2
Sdc3	-0.66128	chr4_130669295_130696865	27ac_down:3
Tchp	-0.661389	chr5_114775321_114785931	4me1_down:2;4me3_down:29;27ac_down:1
Tchp	-0.661389	chr5_114769741_114773311	4me3_down:42
Tchp	-0.661389	chr5_114568421_114594331	4me3_down:18
Tchp	-0.661389	chr5_115011611_115022941	4me3_down:2
Tchp	-0.661389	chr5_115260391_115273541	4me3_down:1
Tchp	-0.661389	chr5_114786071_114786681	27ac_down:2
Tchp	-0.661389	chr5_114792281_114796831	27ac_down:3
Tchp	-0.661389	chr5_114796911_114797851	27ac_down:1
Frzb	-0.66159	chr2_80571223_80580853	4me3_down:8
Nup205	-0.66178	chr6_35335020_35335880	4me1_down:1
Nup205	-0.66178	chr6_34900720_34904510	27ac_down:4
Nup205	-0.66178	chr6_34728600_34741780	27ac_down:2
Nup205	-0.66178	chr6_34746010_34752060	27ac_down:1
Ncapd3	-0.661966	chr9_27299515_27309395	4me1_down:9
Ncapd3	-0.661966	chr9_27030825_27033565	4me1_down:28
Rpl36	-0.662263	chr17_56305247_56309327	4me1_down:3;27ac_down:2
Rpl36	-0.662263	chr12_12901404_12912594	4me1_down:29
Rpl36	-0.662263	chr17_56303557_56304307	4me1_down:2;27ac_down:2
Rpl36	-0.662263	chr17_56686057_56692517	4me1_down:1
Rpl36	-0.662263	chr11_116678556_116678776	4me1_down:1
Rpl36	-0.662263	chr12_12780554_12815954	4me1_down:1;27ac_down:2
Rpl36	-0.662263	chr17_56905847_56916577	4me1_down:1
Rpl36	-0.662263	chr17_56304387_56305077	4me1_down:4;27ac_down:4
Rpl36	-0.662263	chr17_56389667_56393847	4me1_down:1
Rpl36	-0.662263	chr4_116758595_116770325	4me1_down:1
Rpl36	-0.662263	chr11_76587738_76601648	4me1_down:1
Rpl36	-0.662263	chr17_56651547_56652647	4me1_down:1;27ac_down:1
Rpl36	-0.662263	chr11_116677676_116678456	4me1_down:1
Rpl36	-0.662263	chr17_56673407_56685997	4me3_down:45
Rpl36	-0.662263	chr17_56623217_56626477	4me3_down:26
Rpl36	-0.662263	chr17_56425917_56426377	4me3_down:5
Rpl36	-0.662263	chr17_56137287_56140207	4me3_down:3
Rpl36	-0.662263	chr17_56927167_56935257	4me3_down:29;27ac_down:7
Rpl36	-0.662263	chr17_56424277_56424877	4me3_down:5
Rpl36	-0.662263	chr17_56751827_56752307	4me3_down:2
Rpl36	-0.662263	chr17_56752487_56755547	4me3_down:3
Rpl36	-0.662263	chr17_56424977_56425317	4me3_down:5
Rpl36	-0.662263	chr4_116996665_116996905	4me3_down:1
Rpl36	-0.662263	chr3_99980737_99981597	4me3_down:2;27me3_up:2;27ac_down:2
Rpl36	-0.662263	chr11_76609888_76627088	4me3_down:1
Rpl36	-0.662263	chr11_116396306_116412696	4me3_down:1
Rpl36	-0.662263	chr17_56426497_56427937	4me3_down:2
Rpl36	-0.662263	chr17_56326227_56332787	4me3_down:1
Rpl36	-0.662263	chr11_116368916_116371026	27ac_down:1
Rpl36	-0.662263	chr11_116532686_116533236	27ac_down:3
Rpl36	-0.662263	chr11_116532086_116532436	27ac_down:1
Rpl36	-0.662263	chr11_76703138_76713828	27ac_down:6
Rpl36	-0.662263	chr4_117054095_117058755	27ac_down:1
Rpl36	-0.662263	chr11_116533366_116533966	27ac_down:2
Rpl36	-0.662263	chr11_76346348_76386258	27ac_down:1
Rpl36	-0.662263	chr11_116516186_116521906	27ac_down:1
Rpl36	-0.662263	chr12_13079944_13081854	27ac_down:1
Alox5ap	-0.662356	chr5_149050744_149051274	4me3_down:5
Alox5ap	-0.662356	chr5_149051614_149052894	4me3_down:7
Alox5ap	-0.662356	chr5_149384695_149393675	27ac_down:2
Alox5ap	-0.662356	chr5_149028314_149028814	27ac_down:1
Alox5ap	-0.662356	chr5_148907524_148913964	27ac_down:1
Ezr	-0.66237	chr17_6742851_6747261	27ac_down:17
Ezr	-0.66237	chr17_6792771_6799931	27ac_down:6
Adcy3	-0.662741	chr12_3756770_3766060	4me1_down:2
Adcy3	-0.662741	chr12_3835260_3847260	4me1_down:1
Adcy3	-0.662741	chr12_3785920_3790200	4me1_down:1
Adcy3	-0.662741	chr12_4033150_4038700	4me3_down:11
Adcy3	-0.662741	chr12_4133770_4134150	4me3_down:4
Adcy3	-0.662741	chr12_4468172_4476762	4me3_down:11
Adcy3	-0.662741	chr12_3807250_3827300	4me3_down:8
Adcy3	-0.662741	chr12_4593224_4602174	4me3_down:2
Adcy3	-0.662741	chr12_3774610_3779610	27ac_down:1
Adcy3	-0.662741	chr12_4191430_4194310	27ac_down:6
Nudt16l1	-0.662899	chr16_5010937_5011607	4me1_down:4
Nudt16l1	-0.662899	chr16_4948355_4948614	4me1_down:1
Nudt16l1	-0.662899	chr16_5011687_5012237	4me1_down:6;4me3_down:6
Nudt16l1	-0.662899	chr16_4935350_4936960	4me1_down:3;27ac_down:3
Nudt16l1	-0.662899	chr16_5012507_5013297	4me1_down:12;4me3_down:12
Nudt16l1	-0.662899	chr16_4947755_4948225	4me1_down:1
Nudt16l1	-0.662899	chr16_4469070_4471200	4me1_down:2
Nudt16l1	-0.662899	chr16_5007887_5007967	4me1_down:1
Nudt16l1	-0.662899	chr16_5007417_5007737	4me1_down:1
Nudt16l1	-0.662899	chr16_5013367_5013457	4me1_down:1;4me3_down:1
Nudt16l1	-0.662899	chr16_5008067_5008197	4me1_down:1
Nudt16l1	-0.662899	chr16_5008307_5008727	4me1_down:1
Nudt16l1	-0.662899	chr16_5009247_5009477	4me1_down:1
Nudt16l1	-0.662899	chr16_4946175_4947255	4me1_down:1
Nudt16l1	-0.662899	chr16_4472290_4473790	4me1_down:2;27ac_down:2
Nudt16l1	-0.662899	chr16_5010147_5010457	4me1_down:1;4me3_down:1;27ac_down:1
Nudt16l1	-0.662899	chr16_4497710_4516320	4me1_down:1
Nudt16l1	-0.662899	chr16_5012287_5012417	4me1_down:1;4me3_down:1
Nudt16l1	-0.662899	chr16_5009787_5009897	4me1_down:1;4me3_down:1;27ac_down:1
Nudt16l1	-0.662899	chr16_5010557_5010837	4me1_down:2;4me3_down:1;27ac_down:1
Nudt16l1	-0.662899	chr16_5009947_5010037	4me1_down:1;4me3_down:1;27ac_down:1
Nudt16l1	-0.662899	chr16_4947425_4947645	4me1_down:1
Nudt16l1	-0.662899	chr16_4594930_4601800	4me3_down:18
Nudt16l1	-0.662899	chr16_4180680_4213130	4me3_down:3
Nudt16l1	-0.662899	chr16_4670570_4670820	4me3_down:1;27ac_down:1
Nudt16l1	-0.662899	chr16_4670040_4670500	4me3_down:1;27ac_down:1
Nudt16l1	-0.662899	chr16_4419580_4419770	4me3_down:2
Nudt16l1	-0.662899	chr16_4394350_4417850	27ac_down:1
Nudt16l1	-0.662899	chr16_5029547_5030207	27ac_down:3
Nudt16l1	-0.662899	chr16_4850940_4851470	27ac_down:1
Nudt16l1	-0.662899	chr16_4837110_4844400	27ac_down:1
Nudt16l1	-0.662899	chr16_4898570_4907360	27ac_down:2
Nudt16l1	-0.662899	chr16_4687370_4688150	27ac_down:1
Nudt16l1	-0.662899	chr16_4740950_4741610	27ac_down:2
Nudt16l1	-0.662899	chr16_5030237_5031747	27ac_down:2
Nudt16l1	-0.662899	chr16_4741730_4743480	27ac_down:3
Nudt16l1	-0.662899	chr16_4684340_4687230	27ac_down:1
Nudt16l1	-0.662899	chr16_4756540_4762550	27ac_down:1
Loxl3	-0.663129	chr6_82772006_82773916	4me1_down:4
Loxl3	-0.663129	chr6_83404826_83441216	4me1_down:2;27ac_down:1
Loxl3	-0.663129	chr6_82774256_82774596	4me1_down:1
Loxl3	-0.663129	chr6_82937206_82939456	4me3_down:6
Loxl3	-0.663129	chr6_83122356_83123986	4me3_down:19
Loxl3	-0.663129	chr6_83068966_83069046	4me3_down:1
Loxl3	-0.663129	chr6_83120876_83121196	4me3_down:4
Loxl3	-0.663129	chr6_83451676_83461606	4me3_down:3;27ac_down:1
Loxl3	-0.663129	chr6_83057386_83057496	4me3_down:2
Loxl3	-0.663129	chr6_83067216_83068316	4me3_down:2
Loxl3	-0.663129	chr6_83059106_83059436	4me3_down:1
Loxl3	-0.663129	chr6_83069286_83069676	4me3_down:2
Loxl3	-0.663129	chr6_83058136_83058426	4me3_down:1
Loxl3	-0.663129	chr6_83058726_83058916	4me3_down:1
Loxl3	-0.663129	chr6_83028526_83029766	27ac_down:3
Loxl3	-0.663129	chr6_82632986_82646706	27ac_down:1
Loxl3	-0.663129	chr6_83026396_83028386	27ac_down:5
Loxl3	-0.663129	chr6_82648036_82651436	27ac_down:1
Bckdhb	-0.663195	chr9_84105393_84113093	4me1_down:2
Bckdhb	-0.663195	chr9_83572223_83575153	4me1_down:1
Bckdhb	-0.663195	chr9_83548503_83569703	4me1_down:3;27ac_down:2
Bckdhb	-0.663195	chr9_83803443_83805933	4me3_down:5
Bckdhb	-0.663195	chr9_83833873_83835763	27ac_down:16
Bckdhb	-0.663195	chr9_83892873_83894873	27ac_down:1
Bckdhb	-0.663195	chr9_83951033_83951873	27ac_down:1
Bckdhb	-0.663195	chr9_84029793_84034673	27ac_down:1
Ccr5	-0.663836	chr9_123811752_123819042	4me1_down:4
Arhgef37	-0.664746	chr18_61775066_61786706	4me1_down:9;27ac_down:1
Arhgef37	-0.664746	chr18_61302736_61304706	4me1_down:1
Arhgef37	-0.664746	chr18_61301306_61302616	4me1_down:1
Arhgef37	-0.664746	chr18_61508836_61512656	4me1_down:3;27ac_down:3
Arhgef37	-0.664746	chr18_61420746_61426256	27ac_down:4
Arhgef37	-0.664746	chr18_61323306_61347506	27ac_down:9
Arhgef37	-0.664746	chr18_61457626_61458726	27ac_down:3
Arhgef37	-0.664746	chr18_61434896_61450796	27ac_down:2
Arhgef37	-0.664746	chr18_61375536_61379706	27ac_down:2
Arhgef37	-0.664746	chr18_61885266_61911226	27ac_down:1
Arhgef37	-0.664746	chr18_61758726_61772846	27ac_down:1
Tmem218	-0.664894	chr9_37384015_37384505	4me3_down:7
Tmem218	-0.664894	chr9_37489825_37503665	4me3_down:3
Tmem218	-0.664894	chr9_37451335_37462395	4me3_down:4
Tmem218	-0.664894	chr9_36831095_36833655	4me3_down:3
Tmem218	-0.664894	chr9_37537125_37537455	27ac_down:1
Tmem218	-0.664894	chr9_37138465_37147235	27ac_down:5
Tmem218	-0.664894	chr9_37536715_37537005	27ac_down:1
Tmem218	-0.664894	chr9_36725875_36727625	27ac_down:1
Reep4	-0.665528	chr14_70386053_70389883	4me1_down:2
Reep4	-0.665528	chr14_70389993_70390523	4me1_down:2
Reep4	-0.665528	chr14_70457803_70461733	4me1_down:7
Reep4	-0.665528	chr14_70472563_70474553	4me1_down:7
Reep4	-0.665528	chr14_70378563_70381393	4me1_down:2;27ac_down:2
Reep4	-0.665528	chr14_70475243_70475663	4me1_down:2
Reep4	-0.665528	chr14_70531263_70532063	4me3_down:7;27ac_down:7
Reep4	-0.665528	chr14_70270853_70289173	4me3_down:14
Reep4	-0.665528	chr14_70710793_70714763	27ac_down:5
Reep4	-0.665528	chr14_70392573_70394003	27ac_down:3
Reep4	-0.665528	chr14_70568083_70571373	27ac_down:3
Reep4	-0.665528	chr14_70572033_70572233	27ac_down:1
Reep4	-0.665528	chr14_70394193_70395323	27ac_down:1
Reep4	-0.665528	chr14_70571533_70571903	27ac_down:1
Fbxw9	-0.665705	chr8_84633761_84635541	4me1_down:1
Fbxw9	-0.665705	chr8_85116521_85119631	4me1_down:6;4me3_down:12;27ac_down:12
Fbxw9	-0.665705	chr8_84635581_84636511	4me1_down:1
Fbxw9	-0.665705	chr8_84800271_84801301	4me3_down:1
Fbxw9	-0.665705	chr8_85119861_85121241	4me3_down:9;27ac_down:9
Fbxw9	-0.665705	chr8_85027231_85029531	4me3_down:23
Fbxw9	-0.665705	chr8_84774361_84799991	4me3_down:17
Fbxw9	-0.665705	chr8_84935791_84937191	4me3_down:5
Fbxw9	-0.665705	chr8_84677251_84687671	4me3_down:8
Fbxw9	-0.665705	chr8_84811971_84815401	4me3_down:1;27ac_down:12
Fbxw9	-0.665705	chr8_85553401_85553911	4me3_down:1
Fbxw9	-0.665705	chr8_84998521_84999551	27ac_down:6
Fbxw9	-0.665705	chr8_84640241_84644471	27ac_down:3
Fbxw9	-0.665705	chr8_85301231_85302791	27ac_down:3
Fbxw9	-0.665705	chr8_85302951_85303361	27ac_down:1
Fbxw9	-0.665705	chr8_84998291_84998481	27ac_down:1
Ifi204	-0.665916	chr1_173420679_173423959	4me1_down:2
Cav2	-0.666082	chr6_17517720_17525400	4me1_down:1
Akt3	-0.666538	chr1_177321209_177324109	4me1_down:7
Akt3	-0.666538	chr1_177012009_177020109	4me1_down:1;27ac_down:1
Akt3	-0.666538	chr1_177258759_177264299	4me3_down:27
Akt3	-0.666538	chr1_177031749_177040919	27ac_down:3
Akt3	-0.666538	chr1_177620579_177625379	27ac_down:2
Shank3	-0.666614	chr15_89549879_89557729	4me1_down:7
Shank3	-0.666614	chr15_89501469_89503119	4me3_down:2
Shank3	-0.666614	chr15_89499919_89500209	4me3_down:5
Shank3	-0.666614	chr15_89500409_89501399	4me3_down:6
Shank3	-0.666614	chr15_89089660_89092700	4me3_down:2
Shank3	-0.666614	chr15_89524219_89525159	4me3_down:1
Shank3	-0.666614	chr15_89239769_89240949	27ac_down:2
Kctd11	-0.666807	chr11_70219328_70220188	4me1_down:1
Kctd11	-0.666807	chr11_69832108_69833978	4me3_down:8
Kctd11	-0.666807	chr11_69980558_69981158	4me3_down:7
Kctd11	-0.666807	chr11_69981578_69984248	4me3_down:30
Kctd11	-0.666807	chr11_69633398_69635398	4me3_down:16
Kctd11	-0.666807	chr11_69694818_69695388	4me3_down:5
Kctd11	-0.666807	chr11_69946678_69947948	4me3_down:9;27ac_down:9
Kctd11	-0.666807	chr11_69603548_69605258	4me3_down:4
Kctd11	-0.666807	chr11_69695438_69695588	4me3_down:1
Kctd11	-0.666807	chr11_69979908_69979998	4me3_down:2
Kctd11	-0.666807	chr11_69980058_69980208	4me3_down:1
Kctd11	-0.666807	chr11_69856058_69856368	27ac_down:3
Kctd11	-0.666807	chr11_69855228_69855518	27ac_down:2
Kctd11	-0.666807	chr11_69855798_69855908	27ac_down:1
Kctd11	-0.666807	chr11_69853668_69854948	27ac_down:2
Necap2	-0.667961	chr4_140619515_140627755	4me1_down:2
Necap2	-0.667961	chr4_141067605_141068185	4me1_down:1
Necap2	-0.667961	chr4_141148175_141167705	4me3_down:43;27ac_down:14
Necap2	-0.667961	chr4_141713525_141723055	4me3_down:2
Necap2	-0.667961	chr4_141789065_141790585	4me3_down:2
Necap2	-0.667961	chr4_140702435_140707945	4me3_down:6
Necap2	-0.667961	chr4_140701645_140702145	4me3_down:3
Necap2	-0.667961	chr4_140648755_140651615	4me3_down:2
Necap2	-0.667961	chr4_140627845_140648625	4me3_down:1
Necap2	-0.667961	chr4_141022435_141025195	27ac_down:3
Necap2	-0.667961	chr4_140855775_140861695	27ac_down:5
Syt9	-0.668253	chr7_107512086_107523036	4me1_down:3
Rpl32	-0.669376	chr6_115731252_115733652	4me1_down:5
Rpl32	-0.669376	chr3_69501728_69502758	4me1_down:2
Rpl32	-0.669376	chr6_115775712_115777812	4me1_down:15
Rpl32	-0.669376	chr6_115729682_115730432	4me1_down:1
Rpl32	-0.669376	chr6_116022022_116022542	4me1_down:3
Rpl32	-0.669376	chr6_115602012_115608792	4me1_down:1
Rpl32	-0.669376	chr6_115348382_115350942	4me1_down:2
Rpl32	-0.669376	chr6_115362412_115383672	4me1_down:3;27ac_down:2
Rpl32	-0.669376	chr6_115730492_115731002	4me1_down:1
Rpl32	-0.669376	chr6_115731072_115731182	4me1_down:1
Rpl32	-0.669376	chr6_115807162_115807792	4me3_down:6
Rpl32	-0.669376	chr6_116034902_116042862	4me3_down:1
Rpl32	-0.669376	chr6_115808102_115808692	4me3_down:6
Rpl32	-0.669376	chr6_115807902_115807972	4me3_down:1
Rpl32	-0.669376	chr3_69594328_69598798	4me3_down:4
Rpl32	-0.669376	chr6_115498202_115531252	27ac_down:3
Rpl32	-0.669376	chr6_115774672_115775652	27ac_down:6
Rpl32	-0.669376	chr3_69859448_69859828	27ac_down:2
Mycn	-0.669463	chr12_12901404_12912594	4me1_down:33
Mycn	-0.669463	chr12_12780554_12815954	4me1_down:1;27ac_down:2
Mycn	-0.669463	chr12_13079944_13081854	27ac_down:1
Mycn	-0.669463	chr12_13172744_13187374	27ac_down:1
Cd180	-0.669903	chr13_102622196_102627416	27ac_down:8
Cd180	-0.669903	chr13_102569945_102589195	27ac_down:2
Cd180	-0.669903	chr13_102589345_102600925	27ac_down:3
Ccrl2	-0.670289	chr9_111085126_111089276	4me1_down:3;27ac_down:3
Ccrl2	-0.670289	chr9_111208676_111214136	4me1_down:4;27ac_down:4
Ccrl2	-0.670289	chr9_111118386_111119636	4me3_down:22
Ccrl2	-0.670289	chr9_110644716_110653896	4me3_down:3
Ccrl2	-0.670289	chr9_110740096_110742216	4me3_down:6
Ccrl2	-0.670289	chr9_110743686_110744726	4me3_down:1
Ccrl2	-0.670289	chr9_110744786_110747186	4me3_down:1
Ccrl2	-0.670289	chr9_111312246_111313706	4me3_down:3
Ccrl2	-0.670289	chr9_110742606_110743446	4me3_down:1
Ccrl2	-0.670289	chr9_111126126_111128536	27ac_down:2
Slc7a4	-0.670956	chr16_17233727_17254967	4me1_down:10;4me3_down:3
Slc7a4	-0.670956	chr16_17559877_17561077	4me1_down:6
Slc7a4	-0.670956	chr16_17759697_17760637	4me1_down:3
Slc7a4	-0.670956	chr16_17640287_17640857	4me1_down:1
Slc7a4	-0.670956	chr16_17763397_17764377	4me1_down:1
Slc7a4	-0.670956	chr16_17641057_17641357	4me1_down:1
Slc7a4	-0.670956	chr16_17655797_17657677	4me1_down:2
Slc7a4	-0.670956	chr16_17641587_17641697	4me1_down:1
Slc7a4	-0.670956	chr16_17655277_17655437	4me1_down:1
Slc7a4	-0.670956	chr16_17655567_17655677	4me1_down:1
Slc7a4	-0.670956	chr16_17804917_17806347	4me3_down:1;27ac_down:3
Slc7a4	-0.670956	chr16_17213977_17223577	4me3_down:3
Slc7a4	-0.670956	chr16_17872677_17891377	4me3_down:4
Slc7a4	-0.670956	chr16_17806497_17806747	4me3_down:1
Slc7a4	-0.670956	chr16_17835017_17835267	4me3_down:1
Slc7a4	-0.670956	chr16_17833567_17834347	4me3_down:1
Slc7a4	-0.670956	chr16_17927647_17927977	4me3_down:1
Slc7a4	-0.670956	chr16_17321387_17322047	27ac_down:1
Slc7a4	-0.670956	chr16_17804597_17804807	27ac_down:1
Slc7a4	-0.670956	chr16_17804407_17804477	27ac_down:1
Slc7a4	-0.670956	chr16_17803857_17804297	27ac_down:1
Dot1l	-0.671304	chr10_80910045_80918715	4me3_down:21
Dot1l	-0.671304	chr10_80431065_80433315	4me3_down:5
Dot1l	-0.671304	chr10_80585795_80586505	4me3_down:3
Dot1l	-0.671304	chr10_81164185_81167675	4me3_down:5
Dot1l	-0.671304	chr10_80496185_80504545	4me3_down:4
Dot1l	-0.671304	chr10_80382615_80386655	4me3_down:5
Dot1l	-0.671304	chr10_80356665_80357975	4me3_down:1
Dot1l	-0.671304	chr10_81293145_81304675	4me3_down:1
Dot1l	-0.671304	chr10_80622945_80629655	27ac_down:51
Dot1l	-0.671304	chr10_80980655_80983455	27ac_down:4
Dot1l	-0.671304	chr10_81009045_81015045	27ac_down:19
Dot1l	-0.671304	chr10_80935685_80944915	27ac_down:2
Dot1l	-0.671304	chr10_80421405_80427665	27ac_down:3
Dot1l	-0.671304	chr10_81023135_81025335	27ac_down:2
Kirrel	-0.671542	chr3_87141118_87174388	4me1_down:25
Kirrel	-0.671542	chr3_87525978_87527248	4me3_down:12
Tmem164	-0.671753	chrX_142777267_142780187	4me1_down:4
Prickle2	-0.672538	chr6_92702196_92705336	4me3_down:7
Prickle2	-0.672538	chr6_92705426_92706096	4me3_down:2
Fam122b	-0.672751	chrX_53056763_53057933	4me1_down:1
Fam122b	-0.672751	chrX_53268473_53268873	27ac_down:1
Cnr2	-0.672797	chr4_135762675_135763635	4me1_down:3
Cnr2	-0.672797	chr4_136144375_136144875	4me1_down:1
Cnr2	-0.672797	chr4_136144175_136144285	4me1_down:1
Cnr2	-0.672797	chr4_135705945_135706595	4me1_down:1
Cnr2	-0.672797	chr4_136173035_136178435	4me3_down:2
Cnr2	-0.672797	chr4_135686595_135690515	4me3_down:2
Cnr2	-0.672797	chr4_136311085_136314085	4me3_down:3
Cnr2	-0.672797	chr4_135869895_135870925	27ac_down:6
Cnr2	-0.672797	chr4_136255515_136257915	27ac_down:2
Cnr2	-0.672797	chr4_136078665_136092465	27ac_down:6
Cnr2	-0.672797	chr4_135858405_135861765	27ac_down:3
Cnr2	-0.672797	chr4_136103135_136111825	27ac_down:1
Pea15a	-0.672813	chr1_172013339_172021309	4me1_down:6
Pea15a	-0.672813	chr1_172212019_172213019	4me1_down:1
Pea15a	-0.672813	chr1_172426269_172434069	4me1_down:1;27ac_down:1
Pea15a	-0.672813	chr1_172213119_172213329	4me1_down:2
Pea15a	-0.672813	chr1_172475539_172476129	4me1_down:1
Pea15a	-0.672813	chr1_172563709_172567579	4me3_down:4
Pea15a	-0.672813	chr1_172561609_172561949	4me3_down:1
Pea15a	-0.672813	chr1_171952229_171970099	27ac_down:1
Card10	-0.67311	chr15_78751790_78755880	4me1_down:3;27ac_down:3
Card10	-0.67311	chr15_78978640_78983050	4me1_down:13;4me3_down:21;27ac_down:33
Card10	-0.67311	chr15_78756640_78757290	4me1_down:3
Card10	-0.67311	chr15_78976540_78978610	4me1_down:1;27ac_down:1
Card10	-0.67311	chr15_78482180_78483930	4me1_down:1
Card10	-0.67311	chr15_78478630_78480540	4me1_down:1
Card10	-0.67311	chr15_78983200_78987890	4me3_down:27
Card10	-0.67311	chr15_78899730_78901140	4me3_down:9
Card10	-0.67311	chr15_78707950_78717980	4me3_down:5
Card10	-0.67311	chr15_78913560_78915630	4me3_down:11;27ac_down:11
Card10	-0.67311	chr15_79039930_79041880	4me3_down:1
Card10	-0.67311	chr15_78801770_78802380	4me3_down:4
Card10	-0.67311	chr15_79043550_79045970	4me3_down:4
Card10	-0.67311	chr15_78802630_78802850	4me3_down:1
Card10	-0.67311	chr15_79042530_79042710	4me3_down:2
Card10	-0.67311	chr15_79061210_79063110	4me3_down:3
Card10	-0.67311	chr15_78799900_78801630	4me3_down:5
Card10	-0.67311	chr15_79261540_79261810	4me3_down:1
Card10	-0.67311	chr15_79261280_79261400	4me3_down:1
Card10	-0.67311	chr15_79259770_79261070	4me3_down:1
Card10	-0.67311	chr15_78516840_78523240	27ac_down:3
Uprt	-0.673455	chrX_104670101_104670661	4me1_down:3;4me3_down:3;27ac_down:3
Uprt	-0.673455	chrX_104193901_104200631	4me3_down:3;27ac_down:3
Kdm2b	-0.674046	chr5_123015561_123028991	4me3_down:49
Kdm2b	-0.674046	chr5_122767591_122780171	4me3_down:26
Kdm2b	-0.674046	chr5_122894341_122900141	4me3_down:30
Kdm2b	-0.674046	chr5_122900341_122904671	4me3_down:31
Kdm2b	-0.674046	chr5_122500931_122503171	4me3_down:2
Kdm2b	-0.674046	chr5_122491781_122500721	4me3_down:1
Kdm2b	-0.674046	chr5_123033171_123037121	27ac_down:11
Kdm2b	-0.674046	chr5_122759101_122763771	27ac_down:5
Kdm2b	-0.674046	chr5_122788461_122791601	27ac_down:1
Kdm2b	-0.674046	chr5_122883461_122888521	27ac_down:5
Kdm2b	-0.674046	chr5_122936301_122939781	27ac_down:5
Thsd4	-0.674047	chr9_60233553_60235863	4me1_down:2
Thsd4	-0.674047	chr9_60713403_60715193	4me1_down:1;4me3_down:1
Thsd4	-0.674047	chr9_60455153_60462613	27ac_down:4
Rasl11b	-0.674067	chr5_74046895_74053595	4me1_down:6
Rasl11b	-0.674067	chr5_74660545_74665275	4me1_down:1;27ac_down:1
Rasl11b	-0.674067	chr5_74660215_74660305	4me1_down:1
Rasl11b	-0.674067	chr5_74248315_74269975	27ac_down:16
Igfbp7	-0.674777	chr5_77265785_77267925	4me3_down:16
Igfbp7	-0.674777	chr5_76655825_76670175	4me3_down:1;27ac_down:1
Igfbp7	-0.674777	chr5_77211255_77211325	27ac_down:1
Igfbp7	-0.674777	chr5_76944205_76950955	27ac_down:2
Igfbp7	-0.674777	chr5_76922565_76925665	27ac_down:2
Rpa2	-0.674799	chr4_133198325_133200945	4me1_down:1
Rpa2	-0.674799	chr4_132387065_132400235	4me1_down:2;27ac_down:1
Rpa2	-0.674799	chr4_133012285_133055005	4me3_down:28;27ac_down:18
Rpa2	-0.674799	chr4_132205715_132210745	4me3_down:1
Rpa2	-0.674799	chr4_133211355_133212415	4me3_down:2
Rpa2	-0.674799	chr4_132211455_132211895	4me3_down:2
Rpa2	-0.674799	chr4_132210825_132211425	4me3_down:1
Rpa2	-0.674799	chr4_132023745_132048865	4me3_down:2
Rpa2	-0.674799	chr4_132049075_132063855	4me3_down:2;27ac_down:1
Rpa2	-0.674799	chr4_133078105_133120625	27ac_down:5
Rpa2	-0.674799	chr4_132252485_132261485	27ac_down:2
Rpa2	-0.674799	chr4_133176605_133184965	27ac_down:3
Rpa2	-0.674799	chr4_132944005_132947965	27ac_down:1
Rpa2	-0.674799	chr4_133383685_133410915	27ac_down:1
Rpa2	-0.674799	chr4_133437845_133445175	27ac_down:1
Itpka	-0.676415	chr2_119991714_119998474	4me1_down:5;27ac_down:5
Itpka	-0.676415	chr2_119462934_119464724	4me1_down:1
Itpka	-0.676415	chr2_119260094_119269194	4me1_down:1
Itpka	-0.676415	chr2_119697814_119699584	4me1_down:1
Itpka	-0.676415	chr2_119328804_119330614	4me1_down:1;27ac_down:1
Itpka	-0.676415	chr2_119742854_119745624	4me3_down:14
Itpka	-0.676415	chr2_119758904_119759294	4me3_down:2
Itpka	-0.676415	chr2_119756954_119757974	4me3_down:3
Itpka	-0.676415	chr2_119799874_119801544	4me3_down:3
Itpka	-0.676415	chr2_119759464_119759554	4me3_down:1
Itpka	-0.676415	chr2_119799044_119799504	4me3_down:3
Itpka	-0.676415	chr2_119758654_119758754	4me3_down:1
Itpka	-0.676415	chr2_119758154_119758244	4me3_down:1
Itpka	-0.676415	chr2_119618894_119623004	27ac_down:10
Itpka	-0.676415	chr2_119617884_119618604	27ac_down:4
Itpka	-0.676415	chr2_120003384_120010734	27ac_down:2
Itpka	-0.676415	chr2_119600744_119608294	27ac_down:7
Itpka	-0.676415	chr2_119583124_119584524	27ac_down:1
Itpka	-0.676415	chr2_119046654_119052384	27ac_down:1
Itpka	-0.676415	chr2_119580754_119582864	27ac_down:1
Itpka	-0.676415	chr2_119870834_119878904	27ac_down:1
Rhoj	-0.677059	chr12_75593323_75595633	4me3_down:8
Rhoj	-0.677059	chr12_75818473_75823893	4me3_down:1
Rhoj	-0.677059	chr12_75551873_75552693	27ac_down:1
Rhoj	-0.677059	chr12_75832173_75840943	27ac_down:3
Rhoj	-0.677059	chr12_75365333_75370363	27ac_down:1
Rhoj	-0.677059	chr12_75583523_75584833	27ac_down:1
Ppargc1b	-0.67729	chr18_61302736_61304706	4me1_down:1
Ppargc1b	-0.67729	chr18_61301306_61302616	4me1_down:2
Ppargc1b	-0.67729	chr18_61508836_61512656	4me1_down:5;27ac_down:5
Ppargc1b	-0.67729	chr18_61045566_61060136	4me1_down:1
Ppargc1b	-0.67729	chr18_61172746_61176576	4me3_down:1
Ppargc1b	-0.67729	chr18_61434896_61450796	27ac_down:5
Ppargc1b	-0.67729	chr18_61420746_61426256	27ac_down:5
Ppargc1b	-0.67729	chr18_61323306_61347506	27ac_down:20
Ppargc1b	-0.67729	chr18_61457626_61458726	27ac_down:3
Ppargc1b	-0.67729	chr18_61375536_61379706	27ac_down:3
Ppargc1b	-0.67729	chr18_61415226_61418636	27ac_down:1
Dock10	-0.677501	chr1_80447145_80448215	27ac_down:1
Gmds	-0.678147	chr13_32507631_32510691	4me1_down:1
Gmds	-0.678147	chr13_32803041_32805331	4me3_down:1
Gmds	-0.678147	chr13_32498081_32498911	27ac_down:1
Gmds	-0.678147	chr13_32850411_32851141	27ac_down:1
Snx8	-0.678661	chr5_140173056_140179976	4me1_down:7
Snx8	-0.678661	chr5_140162186_140163076	4me1_down:1
Snx8	-0.678661	chr5_140147686_140154676	4me1_down:8
Snx8	-0.678661	chr5_140157656_140159456	4me1_down:1
Snx8	-0.678661	chr5_140163786_140168726	4me1_down:1;27ac_down:1
Snx8	-0.678661	chr5_140419826_140425256	4me3_down:32
Snx8	-0.678661	chr5_140201046_140224246	4me3_down:7;27ac_down:7
Snx8	-0.678661	chr5_140636066_140648696	4me3_down:7
Snx8	-0.678661	chr5_140105596_140109576	4me3_down:1;27ac_down:3
Snx8	-0.678661	chr5_140377406_140389146	27ac_down:8
Snx8	-0.678661	chr5_140111956_140117236	27ac_down:9
Snx8	-0.678661	chr5_140120266_140126446	27ac_down:4
Snx8	-0.678661	chr5_140575066_140577776	27ac_down:2
Snx8	-0.678661	chr5_140367706_140375836	27ac_down:3
Snx8	-0.678661	chr5_140101516_140104446	27ac_down:1
Gm2000	-0.678815	chr1_156203840_156204820	4me1_down:3
Gm2000	-0.678815	chr1_156558139_156559559	4me3_down:6
Gm2000	-0.678815	chr1_156302599_156303309	4me3_down:4
Gm2000	-0.678815	chr1_156303339_156303569	4me3_down:1
Gm2000	-0.678815	chr1_156837709_156839019	27ac_down:1
Gm2000	-0.678815	chr1_156182430_156184760	27ac_down:3
Cks2	-0.679691	chr13_51408721_51412731	4me1_down:8;27ac_down:3
Cks2	-0.679691	chr13_51960231_51984231	4me1_down:4;27ac_down:16
Cks2	-0.679691	chr13_51787481_51793491	4me3_down:28
Cks2	-0.679691	chr13_51695431_51701241	27ac_down:4
Cks2	-0.679691	chr13_51995621_51996961	27ac_down:4
Cks2	-0.679691	chr13_51914651_51924931	27ac_down:1
Cks2	-0.679691	chr13_51320781_51335651	27ac_down:1
Cks2	-0.679691	chr13_52064031_52081931	27ac_down:1
Cks2	-0.679691	chr13_51949951_51954011	27ac_down:3
Cks2	-0.679691	chr13_51883521_51889751	27ac_down:1
Cks2	-0.679691	chr13_51910311_51914561	27ac_down:1
Tpm1	-0.679892	chr9_67214693_67217083	4me1_down:2
Tpm1	-0.679892	chr9_67240183_67241013	4me1_down:1;27ac_down:1
Tpm1	-0.679892	chr9_66661393_66670533	4me1_down:2;27ac_down:2
Tpm1	-0.679892	chr9_66985483_66993713	4me1_down:1
Tpm1	-0.679892	chr9_66567823_66592783	4me3_down:10
Tpm1	-0.679892	chr9_66805423_66807453	4me3_down:2
Tpm1	-0.679892	chr9_67046853_67047783	27ac_down:1
Tpm1	-0.679892	chr9_66696703_66698913	27ac_down:5
Tpm1	-0.679892	chr9_67047903_67048123	27ac_down:5
Tpm1	-0.679892	chr9_66502073_66504583	27ac_down:1
Tpm1	-0.679892	chr9_67070343_67072903	27ac_down:6
Sema4d	-0.679944	chr13_51960231_51984231	4me1_down:5;27ac_down:26
Sema4d	-0.679944	chr13_51787481_51793491	4me3_down:23
Sema4d	-0.679944	chr13_52064031_52081931	27ac_down:8
Sema4d	-0.679944	chr13_51695431_51701241	27ac_down:4
Sema4d	-0.679944	chr13_51995621_51996961	27ac_down:5
Sema4d	-0.679944	chr13_51914651_51924931	27ac_down:1
Sema4d	-0.679944	chr13_52028621_52037871	27ac_down:2
Sema4d	-0.679944	chr13_52232981_52237891	27ac_down:1
Sema4d	-0.679944	chr13_52193031_52199611	27ac_down:2
Sema4d	-0.679944	chr13_51998221_52005331	27ac_down:1
Sema4d	-0.679944	chr13_51883521_51889751	27ac_down:1
Sema4d	-0.679944	chr13_51949951_51954011	27ac_down:4
Sema4d	-0.679944	chr13_51910311_51914561	27ac_down:1
Nup37	-0.679963	chr10_88344705_88356785	27ac_down:1
Vav1	-0.680792	chr17_57058227_57059517	4me3_down:4
Vav1	-0.680792	chr17_56927167_56935257	4me3_down:1;27ac_down:3
Mgat4b	-0.680868	chr11_50149908_50150698	4me1_down:3
Mgat4b	-0.680868	chr11_50146358_50148018	4me1_down:4
Mgat4b	-0.680868	chr11_50148228_50149698	4me1_down:2
Mgat4b	-0.680868	chr11_50630608_50647538	4me1_down:1;27ac_down:1
Mgat4b	-0.680868	chr11_50131548_50135818	4me3_down:44
Mgat4b	-0.680868	chr11_50282578_50291718	4me3_down:5
Mgat4b	-0.680868	chr11_49981748_49985358	27ac_down:7
Mgat4b	-0.680868	chr11_50302908_50303888	27ac_down:1
Mgat4b	-0.680868	chr11_50047158_50052188	27ac_down:1
Ednrb	-0.680877	chr14_103650903_103656923	4me3_down:13
Ednrb	-0.680877	chr14_103817193_103817763	27ac_down:3
Ednrb	-0.680877	chr14_103973893_103974563	27ac_down:1
Aif1	-0.68232	chr17_35320115_35321495	4me1_down:2;4me3_down:2;27ac_down:2
Aif1	-0.68232	chr17_35321545_35322005	4me1_down:1;4me3_down:1;27ac_down:1
Aif1	-0.68232	chr17_35001825_35004195	4me3_down:10
Aif1	-0.68232	chr17_34899565_34899655	4me3_down:1
Aif1	-0.68232	chr17_34898535_34898965	4me3_down:3
Aif1	-0.68232	chr17_34899915_34903005	4me3_down:12
Aif1	-0.68232	chr17_35001225_35001405	4me3_down:1
Aif1	-0.68232	chr17_34899245_34899355	4me3_down:1
Aif1	-0.68232	chr17_34999465_35000165	4me3_down:1
Aif1	-0.68232	chr17_35102395_35102465	27ac_down:1
Aif1	-0.68232	chr17_35102515_35102665	27ac_down:1
Aif1	-0.68232	chr17_35102215_35102295	27ac_down:1
Aif1	-0.68232	chr17_35102025_35102145	27ac_down:1
Vasp	-0.682629	chr7_19619841_19627911	4me1_down:2
Vasp	-0.682629	chr7_19240381_19244751	4me1_down:5
Vasp	-0.682629	chr7_19165121_19166061	4me1_down:5
Vasp	-0.682629	chr7_19402331_19404011	4me3_down:11
Vasp	-0.682629	chr7_19076701_19078051	4me3_down:11
Vasp	-0.682629	chr7_19714351_19714971	4me3_down:1
Vasp	-0.682629	chr7_19095411_19096231	4me3_down:2
Vasp	-0.682629	chr7_19713761_19714291	4me3_down:1
Vasp	-0.682629	chr7_19426411_19428071	27ac_down:1
Vasp	-0.682629	chr7_19024501_19028861	27ac_down:20
Cd55	-0.682855	chr1_130549113_130552353	4me1_down:7
Cd55	-0.682855	chr1_130700103_130700763	4me1_down:1
Cd55	-0.682855	chr1_130700873_130701303	4me1_down:1
Cd55	-0.682855	chr1_131065983_131097283	4me3_down:2
Cd55	-0.682855	chr1_130744613_130748333	27ac_down:5
Cd55	-0.682855	chr1_130737683_130740993	27ac_down:1
Hck	-0.68346	chr2_152943444_152944144	4me1_down:2;4me3_down:2
Hck	-0.68346	chr2_153138334_153141624	4me1_down:3
Hck	-0.68346	chr2_152972324_152973044	4me1_down:1
Hck	-0.68346	chr2_153422004_153436204	4me1_down:2;27ac_down:2
Hck	-0.68346	chr2_153080064_153080904	4me1_down:1;27ac_down:1
Hck	-0.68346	chr2_152848294_152851314	4me1_down:4;27ac_down:4
Hck	-0.68346	chr2_153178994_153182384	4me1_down:2
Hck	-0.68346	chr2_153161214_153178884	4me1_down:2;27ac_down:3
Hck	-0.68346	chr2_153333384_153336134	4me1_down:2
Hck	-0.68346	chr2_152847834_152848224	4me1_down:1;27ac_down:1
Hck	-0.68346	chr2_153346384_153352184	4me3_down:15
Hck	-0.68346	chr2_153342864_153345614	4me3_down:13
Hck	-0.68346	chr2_152950654_152951334	4me3_down:1;27ac_down:1
Hck	-0.68346	chr2_153070724_153070814	4me3_down:1
Hck	-0.68346	chr2_153436344_153446364	4me3_down:1
Hck	-0.68346	chr2_152949114_152950614	4me3_down:2;27ac_down:2
Hck	-0.68346	chr2_153488044_153499634	4me3_down:1
Hck	-0.68346	chr2_153075814_153076934	27ac_down:2
Hck	-0.68346	chr2_153077144_153077794	27ac_down:1
Hck	-0.68346	chr2_153124284_153128254	27ac_down:3
Hck	-0.68346	chr2_153591064_153594684	27ac_down:1
Hck	-0.68346	chr2_153571384_153585094	27ac_down:1
Rcc1	-0.683791	chr4_132400255_132401515	4me1_down:1
Rcc1	-0.683791	chr4_132387065_132400235	4me1_down:2;27ac_down:3
Rcc1	-0.683791	chr4_132023745_132048865	4me3_down:6
Rcc1	-0.683791	chr4_132205715_132210745	4me3_down:16
Rcc1	-0.683791	chr4_132343885_132345645	4me3_down:5
Rcc1	-0.683791	chr4_132049075_132063855	4me3_down:10;27ac_down:4
Rcc1	-0.683791	chr4_132210825_132211425	4me3_down:6
Rcc1	-0.683791	chr4_131917755_131920495	4me3_down:1
Rcc1	-0.683791	chr4_132211455_132211895	4me3_down:5
Rcc1	-0.683791	chr4_132252485_132261485	27ac_down:3
Rcc1	-0.683791	chr4_132126265_132132495	27ac_down:7
Rcc1	-0.683791	chr4_132473915_132479485	27ac_down:2
Rcc1	-0.683791	chr4_132382165_132383275	27ac_down:1
Skil	-0.684664	chr3_31093118_31094348	4me3_down:1
Skil	-0.684664	chr3_31074478_31085048	4me3_down:7;27ac_down:10
Skil	-0.684664	chr3_31132078_31136988	27ac_down:11
Skil	-0.684664	chr3_31122588_31131278	27ac_down:4
Skil	-0.684664	chr3_30881228_30884978	27ac_down:2
Pdzrn3	-0.684808	chr6_101217806_101220006	4me1_down:3;27ac_down:3
Pdzrn3	-0.684808	chr6_101267646_101285086	4me1_down:12;4me3_down:9;27ac_down:9
Pdzrn3	-0.684808	chr6_101349786_101354386	4me1_down:10;27ac_down:10
Pdzrn3	-0.684808	chr6_101354496_101362136	4me1_down:5;27ac_down:5
Pdzrn3	-0.684808	chr6_101317986_101337016	4me1_down:7
Pdzrn3	-0.684808	chr6_101226436_101227906	4me1_down:1
Pdzrn3	-0.684808	chr6_101214776_101216086	4me1_down:2
Pdzrn3	-0.684808	chr6_101516286_101526986	4me1_down:3;27ac_down:3
Pdzrn3	-0.684808	chr6_101194286_101196276	4me1_down:1
Pdzrn3	-0.684808	chr6_101373396_101377156	4me3_down:14
Pdzrn3	-0.684808	chr6_101362216_101368566	27ac_down:6
Slc16a6	-0.685651	chr11_109010586_109012906	4me3_down:2
Slc16a6	-0.685651	chr11_109548116_109557946	27ac_down:11
Slc16a6	-0.685651	chr11_109356986_109362786	27ac_down:16
Slc16a6	-0.685651	chr11_109490796_109499296	27ac_down:2
Slc16a6	-0.685651	chr11_109558066_109558466	27ac_down:3
Slc16a6	-0.685651	chr11_109558756_109559796	27ac_down:1
Slc16a6	-0.685651	chr11_109564826_109565866	27ac_down:1
Smyd4	-0.686198	chr11_75633568_75636938	4me1_down:7;27ac_down:3
Smyd4	-0.686198	chr11_75603478_75608098	4me1_down:2
Smyd4	-0.686198	chr11_75637058_75637408	4me1_down:1;27ac_down:1
Smyd4	-0.686198	chr11_75292928_75300258	4me1_down:2
Smyd4	-0.686198	chr11_75270498_75276358	4me1_down:4;27ac_down:3
Smyd4	-0.686198	chr11_75608108_75609098	4me1_down:1
Smyd4	-0.686198	chr11_75277098_75284368	4me1_down:1;27ac_down:18
Smyd4	-0.686198	chr11_75609178_75609418	4me1_down:1
Smyd4	-0.686198	chr11_75168148_75168998	4me3_down:5
Smyd4	-0.686198	chr11_75167538_75167888	4me3_down:3
Smyd4	-0.686198	chr11_74892778_74896818	4me3_down:1
Smyd4	-0.686198	chr11_75558578_75560898	27ac_down:4
Smyd4	-0.686198	chr11_75449208_75449338	27ac_down:1
Smyd4	-0.686198	chr11_75449528_75449788	27ac_down:2
Smyd4	-0.686198	chr11_75448288_75449018	27ac_down:1
Smyd4	-0.686198	chr11_74869168_74878678	27ac_down:1
Smyd4	-0.686198	chr11_74880268_74884598	27ac_down:1
Ampd3	-0.686726	chr7_110946186_110959396	4me1_down:7
Ampd3	-0.686726	chr7_110859756_110862776	4me3_down:3;27ac_down:3
Ampd3	-0.686726	chr7_110917496_110921306	27ac_down:17
Ampd3	-0.686726	chr7_110921386_110923456	27ac_down:9
Ampd3	-0.686726	chr7_110876976_110878136	27ac_down:2
Ampd3	-0.686726	chr7_110878256_110882886	27ac_down:5
Ampd3	-0.686726	chr7_110924066_110924306	27ac_down:1
Ampd3	-0.686726	chr7_110924356_110924526	27ac_down:1
Ampd3	-0.686726	chr7_110924586_110925246	27ac_down:1
Kank3	-0.687098	chr17_34026465_34026655	4me3_down:1
Kank3	-0.687098	chr17_33886895_33890475	4me3_down:27;27ac_down:27
Kank3	-0.687098	chr17_34027515_34027615	4me3_down:1
Kank3	-0.687098	chr17_34027835_34027995	4me3_down:1
Kank3	-0.687098	chr17_34026705_34026845	4me3_down:2
Kank3	-0.687098	chr17_34027295_34027405	4me3_down:1
Kank3	-0.687098	chr17_34023445_34025785	4me3_down:8
Kank3	-0.687098	chr17_34026935_34027015	4me3_down:2
Kank3	-0.687098	chr17_34023185_34023285	4me3_down:1
Kank3	-0.687098	chr17_34027095_34027195	4me3_down:1
Kank3	-0.687098	chr17_33439825_33441335	27ac_down:1
Kank3	-0.687098	chr17_33709965_33719295	27ac_down:3
Kank3	-0.687098	chr17_33500305_33511465	27ac_down:3
Gm5431	-0.687528	chr11_49076658_49079058	4me1_down:1
Gm5431	-0.687528	chr11_49079118_49087008	4me1_down:2
Gm5431	-0.687528	chr11_48832448_48838828	4me3_down:17
Gm5431	-0.687528	chr11_48838928_48843818	4me3_down:5
C1qb	-0.688491	chr4_136638105_136640285	4me3_down:4
C1qb	-0.688491	chr4_137336125_137357645	4me3_down:2
C1qb	-0.688491	chr4_136593125_136602225	4me3_down:8
C1qb	-0.688491	chr4_136635925_136637095	4me3_down:2
Txndc12	-0.689075	chr4_108426975_108437285	4me1_down:1
Txndc12	-0.689075	chr4_108777825_108780445	4me3_down:26
Txndc12	-0.689075	chr4_109407205_109415645	4me3_down:1
Txndc12	-0.689075	chr4_109280435_109285975	4me3_down:2
Txndc12	-0.689075	chr4_108459635_108460015	4me3_down:1
Txndc12	-0.689075	chr4_108404675_108407475	27ac_down:2
Txndc12	-0.689075	chr4_109102585_109117885	27ac_down:3
Txndc12	-0.689075	chr4_108354235_108365315	27ac_down:2
Klhl3	-0.68918	chr13_58199069_58215279	4me3_down:10;27ac_down:1
Klhl3	-0.68918	chr13_58402169_58402239	4me3_down:1
Klhl3	-0.68918	chr13_58400409_58402059	4me3_down:4
Klhl3	-0.68918	chr13_58384409_58384819	4me3_down:1
Klhl3	-0.68918	chr13_58270519_58274069	4me3_down:2
Klhl3	-0.68918	chr13_58402509_58402589	4me3_down:1
Klhl3	-0.68918	chr13_58403339_58404569	4me3_down:2
Klhl3	-0.68918	chr13_58402789_58403269	4me3_down:1
Klhl3	-0.68918	chr13_57907579_57908189	4me3_down:1
Klhl3	-0.68918	chr13_58193509_58196549	27ac_down:1
Klhl3	-0.68918	chr13_58181029_58187109	27ac_down:2
Brd9	-0.689252	chr13_73689892_73691672	4me1_down:2;27ac_down:2
Brd9	-0.689252	chr13_73845462_73846912	4me3_down:8
Brd9	-0.689252	chr13_73847012_73847262	4me3_down:1
Brd9	-0.689252	chr13_73847302_73847402	4me3_down:1
Brd9	-0.689252	chr13_73700692_73708252	27ac_down:8
Lin9	-0.689271	chr1_180770519_180773039	4me1_down:2
Lin9	-0.689271	chr1_181353499_181354909	4me3_down:1
Lin9	-0.689271	chr1_180823599_180832149	27ac_down:2
Lin9	-0.689271	chr1_180920289_180925029	27ac_down:4
Gins1	-0.689543	chr2_150858484_150863794	4me1_down:6
Gins1	-0.689543	chr2_150600354_150608384	4me1_down:1;27ac_down:3
Gins1	-0.689543	chr2_150893664_150904354	4me3_down:30
Gins1	-0.689543	chr2_150659924_150667484	4me3_down:6;27ac_down:6
Gins1	-0.689543	chr2_150686724_150688514	4me3_down:3
Gins1	-0.689543	chr2_150668234_150668454	4me3_down:2
Gins1	-0.689543	chr2_150594414_150600234	27ac_down:3
Zfp764	-0.690553	chr7_127091466_127092166	4me1_down:1
Zfp764	-0.690553	chr7_127549726_127551106	27ac_down:2
Zfp764	-0.690553	chr7_127549396_127549526	27ac_down:1
Zfp764	-0.690553	chr7_127218056_127218136	27ac_down:1
Zfp764	-0.690553	chr7_127548136_127549136	27ac_down:1
Zfp764	-0.690553	chr7_127218226_127218406	27ac_down:1
Zfp764	-0.690553	chr7_127217736_127217966	27ac_down:1
Zfp764	-0.690553	chr7_127217026_127217616	27ac_down:1
Wipf1	-0.690688	chr2_73772603_73775013	4me3_down:4
Thumpd2	-0.690869	chr17_81010920_81011610	27ac_down:1
Akna	-0.691558	chr4_63129726_63130866	4me1_down:2
Akna	-0.691558	chr4_63345486_63346036	4me1_down:2
Akna	-0.691558	chr4_63344706_63345066	4me1_down:3
Akna	-0.691558	chr4_63309626_63313416	4me1_down:4
Akna	-0.691558	chr4_63083716_63086506	4me1_down:2
Akna	-0.691558	chr4_63345206_63345416	4me1_down:1
Akna	-0.691558	chr4_62996726_63001306	4me1_down:1;27ac_down:1
Akna	-0.691558	chr4_63009526_63011406	4me1_down:1
Akna	-0.691558	chr4_63054766_63059466	4me1_down:1
Akna	-0.691558	chr4_63063966_63073866	4me1_down:1
Akna	-0.691558	chr4_62965706_62970366	4me3_down:3;27ac_down:3
Akna	-0.691558	chr4_63291576_63293196	27ac_down:5
Akna	-0.691558	chr4_63286746_63291516	27ac_down:10
Akna	-0.691558	chr4_63047466_63052916	27ac_down:1
Erh	-0.693032	chr12_80689343_80692153	4me1_down:8
Erh	-0.693032	chr12_80598143_80601693	4me1_down:6
Erh	-0.693032	chr12_80693023_80695713	4me1_down:9
Erh	-0.693032	chr12_80199063_80204953	4me1_down:1;27ac_down:1
Erh	-0.693032	chr12_80519343_80522633	4me3_down:9
Erh	-0.693032	chr12_80759523_80760393	4me3_down:1
Erh	-0.693032	chr12_80790813_80828023	4me3_down:1;27ac_down:3
Erh	-0.693032	chr12_80270363_80275003	27ac_down:10
Erh	-0.693032	chr12_80773493_80780523	27ac_down:9
Erh	-0.693032	chr12_80919283_80923423	27ac_down:3
Erh	-0.693032	chr12_80923583_80924223	27ac_down:1
Erh	-0.693032	chr12_80209473_80259983	27ac_down:2
Erh	-0.693032	chr12_80729703_80730533	27ac_down:1
Erh	-0.693032	chr12_80317523_80321193	27ac_down:1
Uap1l1	-0.693775	chr2_25161670_25170750	4me1_down:1
Uap1l1	-0.693775	chr2_25087190_25089170	4me1_down:2;27ac_down:2
Uap1l1	-0.693775	chr2_25085850_25085970	4me1_down:1
Uap1l1	-0.693775	chr2_25084080_25084260	4me1_down:1
Uap1l1	-0.693775	chr2_25083730_25083820	4me1_down:1
Uap1l1	-0.693775	chr2_25084370_25084720	4me1_down:1
Uap1l1	-0.693775	chr2_25084860_25084960	4me1_down:1
Uap1l1	-0.693775	chr2_25372340_25373410	4me3_down:3
Uap1l1	-0.693775	chr2_25602550_25608110	4me3_down:1
Uap1l1	-0.693775	chr2_25364680_25364880	4me3_down:2
Uap1l1	-0.693775	chr2_25373510_25374950	4me3_down:11
Uap1l1	-0.693775	chr2_25264550_25268830	4me3_down:8
Uap1l1	-0.693775	chr2_25609350_25609430	4me3_down:1
Uap1l1	-0.693775	chr2_25261840_25263070	4me3_down:1
Uap1l1	-0.693775	chr2_25371720_25372200	4me3_down:1
Uap1l1	-0.693775	chr2_25364270_25364510	4me3_down:1
Uap1l1	-0.693775	chr2_24949140_24951470	4me3_down:1
Uap1l1	-0.693775	chr2_25479740_25481570	27ac_down:4
Uap1l1	-0.693775	chr2_25069590_25070020	27ac_down:1
Uap1l1	-0.693775	chr2_25062880_25069410	27ac_down:1
Rab36	-0.693861	chr10_75296255_75307235	4me1_down:4;27ac_down:3
Rab36	-0.693861	chr10_75062305_75072235	4me3_down:17
Rab36	-0.693861	chr10_75072535_75084375	27ac_down:4
Rab36	-0.693861	chr10_75185275_75188565	27ac_down:4
Rab36	-0.693861	chr10_75110355_75122455	27ac_down:4
Arhgap27	-0.694254	chr11_102997436_102999636	4me1_down:2
Arhgap27	-0.694254	chr11_103360916_103362206	4me3_down:5
Arhgap27	-0.694254	chr11_103073836_103074556	27ac_down:1
Arhgap27	-0.694254	chr11_103074996_103076706	27ac_down:1
Ammecr1	-0.694266	chrX_142777267_142780187	4me1_down:2
Gys1	-0.694268	chr7_45685350_45686180	4me1_down:1
Gys1	-0.694268	chr7_45686820_45688440	4me1_down:2
Gys1	-0.694268	chr7_45791630_45792310	4me1_down:1;27ac_down:1
Gys1	-0.694268	chr7_45215780_45217210	4me1_down:2;27ac_down:2
Gys1	-0.694268	chr7_45792390_45792470	4me1_down:1;27ac_down:1
Gys1	-0.694268	chr7_45413780_45414730	4me3_down:10
Gys1	-0.694268	chr7_45407010_45408270	4me3_down:7
Gys1	-0.694268	chr7_44867510_44869350	4me3_down:3
Gys1	-0.694268	chr7_45630490_45632230	4me3_down:4
Gys1	-0.694268	chr7_45785680_45786450	4me3_down:1
Gys1	-0.694268	chr7_45164140_45168710	4me3_down:2
Gys1	-0.694268	chr7_45812290_45814460	4me3_down:3
Gys1	-0.694268	chr7_45632880_45634010	4me3_down:3
Gys1	-0.694268	chr7_44984130_44986280	27ac_down:2
Gys1	-0.694268	chr7_45338200_45338680	27ac_down:4
Gys1	-0.694268	chr7_45727070_45728760	27ac_down:2
Gys1	-0.694268	chr7_45783980_45785370	27ac_down:8
Gys1	-0.694268	chr7_45693330_45693970	27ac_down:4
Gys1	-0.694268	chr7_45340010_45340180	27ac_down:1
Gys1	-0.694268	chr7_45340260_45340570	27ac_down:3
Gys1	-0.694268	chr7_45338720_45338880	27ac_down:2
Gys1	-0.694268	chr7_44983040_44983480	27ac_down:1
Gys1	-0.694268	chr7_45218140_45219140	27ac_down:1
Gys1	-0.694268	chr7_44983870_44984070	27ac_down:1
Rftn1	-0.694502	chr17_50509935_50530915	4me3_down:9;27ac_down:2
Rftn1	-0.694502	chr17_50419595_50430535	4me3_down:7
Rftn1	-0.694502	chr17_50328245_50338475	27ac_down:5
Rftn1	-0.694502	chr17_50110495_50115075	27ac_down:4
Rftn1	-0.694502	chr17_50570185_50572445	27ac_down:1
Plcg2	-0.694837	chr8_117422900_117426480	4me1_down:7
Plcg2	-0.694837	chr8_117498420_117499970	4me1_down:8
Plcg2	-0.694837	chr8_117257400_117349160	4me1_down:1;4me3_down:12;27ac_down:26
Plcg2	-0.694837	chr8_117411420_117413790	27ac_down:2
Plcg2	-0.694837	chr8_117523510_117551630	27ac_down:12
Plcg2	-0.694837	chr8_117734700_117742330	27ac_down:1
Plcg2	-0.694837	chr8_117445380_117447070	27ac_down:1
Plcg2	-0.694837	chr8_117095400_117097550	27ac_down:1
Plcg2	-0.694837	chr8_117353540_117366000	27ac_down:2
Plcg2	-0.694837	chr8_117405420_117411260	27ac_down:4
Hddc3	-0.695204	chr7_80552294_80559434	4me1_down:5;27ac_down:1
Hddc3	-0.695204	chr7_80524944_80527854	4me1_down:1;27ac_down:1
Hddc3	-0.695204	chr7_80186984_80198514	4me3_down:43
Hddc3	-0.695204	chr7_80198764_80212794	4me3_down:42
Hddc3	-0.695204	chr7_80398924_80402524	4me3_down:30
Hddc3	-0.695204	chr7_80369744_80370724	4me3_down:12
Hddc3	-0.695204	chr7_80103204_80115154	4me3_down:35;27ac_down:5
Hddc3	-0.695204	chr7_79660994_79665654	4me3_down:1
Hddc3	-0.695204	chr7_80402804_80406044	4me3_down:28
Hddc3	-0.695204	chr7_80683364_80688604	4me3_down:16
Hddc3	-0.695204	chr7_80370924_80371094	4me3_down:3
Hddc3	-0.695204	chr7_80574814_80578054	27ac_down:7
Hddc3	-0.695204	chr7_80415434_80421594	27ac_down:14
Hddc3	-0.695204	chr7_80585254_80586624	27ac_down:3
Hddc3	-0.695204	chr7_80170394_80176834	27ac_down:10
Hddc3	-0.695204	chr7_80768464_80799844	27ac_down:2
Hddc3	-0.695204	chr7_80529614_80534644	27ac_down:2
Arhgap30	-0.695332	chr1_171192109_171196519	4me1_down:9;4me3_down:8;27ac_down:8
Arhgap30	-0.695332	chr1_171186689_171191519	4me1_down:3;27ac_down:7
Arhgap30	-0.695332	chr1_171448989_171456089	27ac_down:1
Arhgap30	-0.695332	chr1_171446379_171448639	27ac_down:3
Cmklr1	-0.696442	chr5_113895791_113908601	4me3_down:14
Cmklr1	-0.696442	chr5_113490940_113521974	4me3_down:8
Cmklr1	-0.696442	chr5_113305720_113310540	4me3_down:6
Cmklr1	-0.696442	chr5_113279780_113281910	4me3_down:1;27ac_down:1
Cmklr1	-0.696442	chr5_114100511_114102381	4me3_down:1
Cmklr1	-0.696442	chr5_113310590_113310670	4me3_down:1
Cmklr1	-0.696442	chr5_114025671_114026911	27ac_down:1
Fzd6	-0.696448	chr15_38648255_38651895	4me1_down:1;27ac_down:1
Fzd6	-0.696448	chr15_39124484_39125884	4me1_down:1;27ac_down:1
Fzd6	-0.696448	chr15_39198534_39200524	4me3_down:12
Fzd6	-0.696448	chr15_38640135_38646505	27ac_down:2
Fzd6	-0.696448	chr15_38974374_38975884	27ac_down:3
Fzd6	-0.696448	chr15_38559755_38573515	27ac_down:2
Pik3cd	-0.697111	chr4_149756151_149762361	4me1_down:5
Pik3cd	-0.697111	chr4_149253751_149257861	4me1_down:1
Pik3cd	-0.697111	chr4_149879341_149896281	4me1_down:9;27ac_down:27
Pik3cd	-0.697111	chr4_149863481_149864121	4me1_down:1
Pik3cd	-0.697111	chr4_149674191_149675911	4me3_down:10
Pik3cd	-0.697111	chr4_149731951_149737541	4me3_down:23;27ac_down:8
Pik3cd	-0.697111	chr4_149676081_149677361	4me3_down:11
Pik3cd	-0.697111	chr4_149292541_149307421	4me3_down:1;27ac_down:1
Pik3cd	-0.697111	chr4_149737761_149737831	4me3_down:1
Pik3cd	-0.697111	chr4_149844441_149847911	27ac_down:3
Pik3cd	-0.697111	chr4_149842511_149843941	27ac_down:1
Pik3cd	-0.697111	chr4_149931431_149933371	27ac_down:1
Ehd3	-0.697117	chr17_73707850_73709930	4me3_down:5
Ehd3	-0.697117	chr17_73867840_73877900	27ac_down:5
Ehd3	-0.697117	chr17_73960190_73973270	27ac_down:2
Ehd3	-0.697117	chr17_73832090_73841010	27ac_down:2
Asb2	-0.69747	chr12_103388870_103392490	4me3_down:19
Asb2	-0.69747	chr12_103387320_103388680	4me3_down:17
Asb2	-0.69747	chr12_103141010_103141550	27ac_down:1
S100a11	-0.698099	chr3_93366398_93368078	4me1_down:1
S100a11	-0.698099	chr3_93524198_93525988	27ac_down:3
S100a11	-0.698099	chr3_93588918_93590128	27ac_down:1
Sfxn2	-0.698417	chr19_46464130_46473570	4me1_down:9;27ac_down:9
Sfxn2	-0.698417	chr19_46316070_46319470	4me3_down:19;27ac_down:16
Sfxn2	-0.698417	chr19_46763390_46780260	4me3_down:1
Sfxn2	-0.698417	chr19_46898890_46903870	27ac_down:3
Sfxn2	-0.698417	chr19_46611770_46614770	27ac_down:8
Sfxn2	-0.698417	chr19_46552200_46555810	27ac_down:6
Sfxn2	-0.698417	chr19_46905090_46907270	27ac_down:2
Sfxn2	-0.698417	chr19_46462480_46463740	27ac_down:1
Sfxn2	-0.698417	chr19_46590720_46591890	27ac_down:1
Lum	-0.698695	chr10_97479786_97482326	4me1_down:3
Ltbp4	-0.699082	chr7_27335711_27337421	4me1_down:4
Ltbp4	-0.699082	chr7_27250641_27253101	4me1_down:5;4me3_down:4
Ltbp4	-0.699082	chr7_27654341_27654501	4me3_down:2
Ltbp4	-0.699082	chr7_27396551_27397471	4me3_down:4
Ltbp4	-0.699082	chr7_27333661_27334831	4me3_down:8
Ltbp4	-0.699082	chr7_27404911_27406011	4me3_down:3
Ltbp4	-0.699082	chr7_27394501_27396111	4me3_down:5
Ltbp4	-0.699082	chr7_27668521_27673341	4me3_down:3
Ltbp4	-0.699082	chr7_27396191_27396481	4me3_down:3
Ltbp4	-0.699082	chr7_27407241_27408241	4me3_down:2
Ltbp4	-0.699082	chr7_26939021_26939501	4me3_down:1;27ac_down:1
Ltbp4	-0.699082	chr7_27535921_27537571	27ac_down:1
Ltbp4	-0.699082	chr7_27176781_27178721	27ac_down:1
Ltbp4	-0.699082	chr7_27452541_27459251	27ac_down:2
Ltbp4	-0.699082	chr7_27534271_27535781	27ac_down:2
Ltbp4	-0.699082	chr7_27176091_27176151	27ac_down:1
Lims1	-0.699119	chr10_58220482_58230642	4me1_down:37;27ac_down:36
Lims1	-0.699119	chr10_58393672_58399012	4me1_down:8
Lims1	-0.699119	chr10_58418472_58418642	4me1_down:1
Lims1	-0.699119	chr10_58255162_58256812	4me3_down:21
Lims1	-0.699119	chr10_58323682_58345152	4me3_down:2
Lims1	-0.699119	chr10_58447042_58451982	4me3_down:1
Lims1	-0.699119	chr10_58237292_58237732	27ac_down:1
Lims1	-0.699119	chr10_58236712_58237262	27ac_down:1
Mthfd2l	-0.699161	chr5_91139874_91140894	4me3_down:5
Isg20	-0.699711	chr7_79273334_79281734	4me1_down:6
Isg20	-0.699711	chr7_78793084_78802794	4me1_down:5;27ac_down:5
Isg20	-0.699711	chr7_79309774_79320634	4me1_down:1;27ac_down:1
Isg20	-0.699711	chr7_79297204_79301644	4me1_down:1
Isg20	-0.699711	chr7_78577404_78577534	4me3_down:1
Isg20	-0.699711	chr7_78827624_78829714	27ac_down:2
Isg20	-0.699711	chr7_78825514_78827464	27ac_down:1
Isg20	-0.699711	chr7_79261104_79263264	27ac_down:4
Isg20	-0.699711	chr7_79391534_79395884	27ac_down:1
Gltp	-0.700957	chr5_114775321_114785931	4me1_down:3;4me3_down:31;27ac_down:2
Gltp	-0.700957	chr5_114769741_114773311	4me3_down:40
Gltp	-0.700957	chr5_114568421_114594331	4me3_down:20
Gltp	-0.700957	chr5_115189251_115193651	4me3_down:1
Gltp	-0.700957	chr5_115260391_115273541	4me3_down:5
Gltp	-0.700957	chr5_115011611_115022941	4me3_down:2
Gltp	-0.700957	chr5_115348701_115348831	4me3_down:1
Gltp	-0.700957	chr5_114786071_114786681	27ac_down:3
Gltp	-0.700957	chr5_114792281_114796831	27ac_down:2
Gltp	-0.700957	chr5_114796911_114797851	27ac_down:1
Fmo1	-0.701274	chr1_162889769_162894869	4me1_down:8;27ac_down:9
Fmo1	-0.701274	chr1_162886449_162887559	4me1_down:2
Fmo1	-0.701274	chr1_162882189_162886299	4me1_down:1;27ac_down:5
Fmo1	-0.701274	chr1_162897419_162898169	4me1_down:1;4me3_down:5;27ac_down:5
Fmo1	-0.701274	chr1_162812069_162812519	4me1_down:1;27ac_down:1
Fmo1	-0.701274	chr1_162861329_162866679	4me3_down:3
Fmo1	-0.701274	chr1_162898309_162898669	4me3_down:1;27ac_down:1
Fmo1	-0.701274	chr1_162985279_162986849	4me3_down:1;27ac_down:1
Fmo1	-0.701274	chr1_162964079_162964469	27ac_down:1
Fmo1	-0.701274	chr1_162955809_162958229	27ac_down:2
Fmo1	-0.701274	chr1_163008529_163010849	27ac_down:3
Fmo1	-0.701274	chr1_162871039_162872589	27ac_down:1
Fmo1	-0.701274	chr1_162955259_162955669	27ac_down:2
Fmo1	-0.701274	chr1_162880729_162881989	27ac_down:1
Fmo1	-0.701274	chr1_162962849_162963879	27ac_down:1
Fmo1	-0.701274	chr1_162958589_162960259	27ac_down:2
Fmo1	-0.701274	chr1_162474769_162477659	27ac_down:1
Daam2	-0.702776	chr17_49511175_49521725	27ac_down:1
Daam2	-0.702776	chr17_49558885_49564195	27ac_down:2
Daam2	-0.702776	chr17_49204855_49206715	27ac_down:1
Hdac7	-0.703368	chr15_97587129_97598969	4me1_down:2
Hdac7	-0.703368	chr15_98293819_98296049	4me3_down:1
Hdac7	-0.703368	chr15_97862589_97865639	27ac_down:2
Hdac7	-0.703368	chr15_97374149_97384019	27ac_down:2
Hdac7	-0.703368	chr15_97453859_97461769	27ac_down:2
Hdac7	-0.703368	chr15_97741399_97744769	27ac_down:3
Hdac7	-0.703368	chr15_97519569_97521839	27ac_down:1
Agxt	-0.703795	chr1_93160343_93162323	4me1_down:2
Agxt	-0.703795	chr1_92911483_92915053	4me3_down:2
Cuedc1	-0.704537	chr11_87984008_87986318	4me3_down:16
Cuedc1	-0.704537	chr11_87987528_87990698	4me3_down:32
Cuedc1	-0.704537	chr11_87986578_87987238	4me3_down:8
Cuedc1	-0.704537	chr11_88519988_88530898	27ac_down:3
Tnnt1	-0.704756	chr7_4743108_4743238	4me1_down:1
Tnnt1	-0.704756	chr7_4743258_4745798	4me1_down:1
Tnnt1	-0.704756	chr7_4497538_4501258	4me3_down:7
Tnnt1	-0.704756	chr7_4776488_4777978	4me3_down:5
Tnnt1	-0.704756	chr7_4785278_4788998	4me3_down:9
Tnnt1	-0.704756	chr7_4691208_4692648	4me3_down:5
Tnnt1	-0.704756	chr7_4778138_4782788	4me3_down:1
Tnnt1	-0.704756	chr7_4915398_4917408	4me3_down:1
Tnnt1	-0.704756	chr7_4834378_4836038	4me3_down:1
Tnnt1	-0.704756	chr7_4836878_4838288	4me3_down:1
Tnnt1	-0.704756	chr7_4751838_4753038	27ac_down:5
Tnnt1	-0.704756	chr7_4518448_4519388	27ac_down:3
Tnnt1	-0.704756	chr7_4747508_4751788	27ac_down:2
Tnnt1	-0.704756	chr7_4753588_4757468	27ac_down:5
Tnnt1	-0.704756	chr7_4753418_4753508	27ac_down:1
Ier5	-0.705234	chr1_155227320_155248560	4me3_down:17
Ier5	-0.705234	chr1_154881790_154891730	27ac_down:1
Kcnq1	-0.705301	chr7_143460455_143461115	4me3_down:2
Kcnq1	-0.705301	chr7_143107735_143114115	4me3_down:4
Kcnq1	-0.705301	chr7_143435785_143437835	4me3_down:1
Kcnq1	-0.705301	chr7_143441465_143448525	4me3_down:2
Kcnq1	-0.705301	chr7_143308595_143315795	27ac_down:5
Kcnq1	-0.705301	chr7_143005175_143005655	27ac_down:3
Kcnq1	-0.705301	chr7_143406895_143410495	27ac_down:2
Kcnq1	-0.705301	chr7_143393315_143397955	27ac_down:1
Ihh	-0.70536	chr1_75223645_75231965	4me1_down:2
Ihh	-0.70536	chr1_75478405_75478785	4me3_down:1
Ihh	-0.70536	chr1_74772216_74774816	4me3_down:5
Ihh	-0.70536	chr1_75478815_75480275	4me3_down:1
Ihh	-0.70536	chr1_74948556_74950896	4me3_down:3
Ihh	-0.70536	chr1_75477815_75478265	4me3_down:1
Ihh	-0.70536	chr1_74968906_74974026	27ac_down:6
Ihh	-0.70536	chr1_74724626_74727826	27ac_down:2
Ihh	-0.70536	chr1_74961366_74963946	27ac_down:4
Ihh	-0.70536	chr1_74967766_74968166	27ac_down:1
Ihh	-0.70536	chr1_74968266_74968786	27ac_down:1
Ihh	-0.70536	chr1_75136926_75137316	27ac_down:1
Klf4	-0.705872	chr4_55350418_55361088	4me3_down:39;27ac_down:1
Klf4	-0.705872	chr4_55647498_55654658	4me3_down:24
Klf4	-0.705872	chr4_55470388_55475558	27ac_down:3
Rpusd1	-0.70588	chr17_25581325_25586355	4me1_down:5
Rpusd1	-0.70588	chr17_25553635_25560805	4me1_down:12
Rpusd1	-0.70588	chr17_25648115_25649415	4me1_down:1
Rpusd1	-0.70588	chr17_25809385_25810685	4me3_down:9
Rpusd1	-0.70588	chr17_26139035_26142615	4me3_down:3
Rpusd1	-0.70588	chr17_25864715_25868405	4me3_down:2
Rpusd1	-0.70588	chr17_25795425_25797105	4me3_down:7
Rpusd1	-0.70588	chr17_26200095_26200185	4me3_down:1
Rpusd1	-0.70588	chr17_25868535_25868615	4me3_down:1
Rpusd1	-0.70588	chr17_25717275_25718665	4me3_down:3;27ac_down:3
Rpusd1	-0.70588	chr17_25797135_25797635	4me3_down:1
Rpusd1	-0.70588	chr17_26200365_26201065	4me3_down:2
Rpusd1	-0.70588	chr17_25433185_25433465	4me3_down:1
Rpusd1	-0.70588	chr17_25413775_25432865	4me3_down:2
Rpusd1	-0.70588	chr17_25795285_25795365	4me3_down:1
Rpusd1	-0.70588	chr17_25252135_25256155	4me3_down:1
Rpusd1	-0.70588	chr17_25727115_25727245	27ac_down:1
Rpusd1	-0.70588	chr17_26042355_26048825	27ac_down:2
Cpne2	-0.706387	chr8_94977410_94984390	4me1_down:2
Cpne2	-0.706387	chr8_94838490_94841940	4me1_down:1
Cpne2	-0.706387	chr8_94248700_94256650	4me1_down:1
Cpne2	-0.706387	chr8_94984650_95002030	4me1_down:1;27ac_down:1
Cpne2	-0.706387	chr8_94913800_94917050	4me3_down:1
Cpne2	-0.706387	chr8_94346420_94348550	27ac_down:3
Cpne2	-0.706387	chr8_94709460_94717100	27ac_down:1
Cpne2	-0.706387	chr8_94871060_94873610	27ac_down:5
Cpne2	-0.706387	chr8_94867490_94870850	27ac_down:7
Cpne2	-0.706387	chr8_94706240_94708820	27ac_down:1
Cpne2	-0.706387	chr8_94393900_94396370	27ac_down:1
Cpne2	-0.706387	chr8_94679510_94696030	27ac_down:1
Cpne2	-0.706387	chr8_94398120_94401240	27ac_down:2
Cpne2	-0.706387	chr8_94213870_94218250	27ac_down:1
Clec1a	-0.706824	chr6_129262522_129263422	27ac_down:1
Polr2d	-0.70814	chr18_32163546_32168596	4me3_down:2
Polr2d	-0.70814	chr18_31994946_31996346	27ac_down:1
Herc3	-0.709418	chr6_58989776_59003456	4me1_down:1;27ac_down:7
Herc3	-0.709418	chr6_58843856_58850286	4me1_down:3
Herc3	-0.709418	chr6_59013256_59015366	4me1_down:3
Herc3	-0.709418	chr6_58901126_58904056	4me1_down:2
N4bp2l1	-0.709489	chr5_150617755_150631305	4me1_down:6
N4bp2l1	-0.709489	chr5_150260335_150268125	4me1_down:5
N4bp2l1	-0.709489	chr5_150588855_150594255	4me3_down:25;27ac_down:2
N4bp2l1	-0.709489	chr5_150331085_150334815	27ac_down:3
N4bp2l1	-0.709489	chr5_150576765_150587245	27ac_down:16
N4bp2l1	-0.709489	chr5_150575945_150576245	27ac_down:1
N4bp2l1	-0.709489	chr5_150478075_150478765	27ac_down:1
N4bp2l1	-0.709489	chr5_150565025_150566885	27ac_down:1
N4bp2l1	-0.709489	chr5_150478865_150479185	27ac_down:1
N4bp2l1	-0.709489	chr5_150576335_150576635	27ac_down:1
Ank2	-0.709784	chr3_127496412_127500792	4me1_down:8;4me3_down:8
Ank2	-0.709784	chr3_127161852_127166252	4me3_down:6
Ank2	-0.709784	chr3_127161412_127161782	4me3_down:1
Ank2	-0.709784	chr3_127828482_127837142	4me3_down:1
Cyp20a1	-0.710926	chr1_60041796_60042796	4me3_down:2
Cyp20a1	-0.710926	chr1_60409916_60418756	4me3_down:1
Cyp20a1	-0.710926	chr1_60565556_60566556	4me3_down:10
Cyp20a1	-0.710926	chr1_59913746_59929916	4me3_down:3
Cyp20a1	-0.710926	chr1_60595156_60601556	4me3_down:3;27ac_down:3
Cyp20a1	-0.710926	chr1_60015826_60020786	27ac_down:8
Cyp20a1	-0.710926	chr1_60587576_60589776	27ac_down:1
Cyp20a1	-0.710926	chr1_60646886_60659436	27ac_down:1
Cyp20a1	-0.710926	chr1_60014016_60015706	27ac_down:1
Nfatc2ip	-0.711542	chr7_126166616_126168666	4me1_down:2
Nfatc2ip	-0.711542	chr7_126273096_126289856	4me3_down:33
Nfatc2ip	-0.711542	chr7_126848856_126849216	4me3_down:1;27ac_down:1
Nfatc2ip	-0.711542	chr7_126635466_126636046	27ac_down:1
Rcan2	-0.712035	chr17_43494971_43497891	4me1_down:1
Rcan2	-0.712035	chr17_43674531_43676471	4me1_down:1;27ac_down:1
Rcan2	-0.712035	chr17_43568781_43571061	4me1_down:2
Rcan2	-0.712035	chr17_43664261_43667331	4me3_down:4;27ac_down:4
Slc25a36	-0.712651	chr9_96625621_96632091	4me3_down:1
Slc25a36	-0.712651	chr9_97187831_97189461	27ac_down:1
Cks1b	-0.713052	chr3_89332878_89333388	4me1_down:2
Cks1b	-0.713052	chr3_89144998_89145458	4me1_down:1
Cks1b	-0.713052	chr3_89144508_89144818	4me1_down:1
Cks1b	-0.713052	chr3_89143368_89144298	4me1_down:1
Cks1b	-0.713052	chr3_89335468_89337828	4me3_down:22
Cks1b	-0.713052	chr3_89156878_89159778	4me3_down:16
Cks1b	-0.713052	chr3_89429758_89431938	4me3_down:7
Cks1b	-0.713052	chr3_89317678_89322698	4me3_down:16
Cks1b	-0.713052	chr3_89774038_89776068	4me3_down:3
Cks1b	-0.713052	chr3_89715148_89718018	4me3_down:2
Cks1b	-0.713052	chr3_89798018_89805868	27ac_down:1
Cks1b	-0.713052	chr3_89858838_89869318	27ac_down:1
Enoph1	-0.713095	chr5_100040301_100053631	4me1_down:15
Enoph1	-0.713095	chr5_100197081_100198231	4me1_down:1
Enoph1	-0.713095	chr5_100054061_100056451	4me1_down:3
Enoph1	-0.713095	chr5_100157011_100159461	4me3_down:3;27ac_down:3
Enoph1	-0.713095	chr5_99993261_99995061	4me3_down:1;27ac_down:1
Enoph1	-0.713095	chr5_100630581_100654611	27ac_down:2
Enoph1	-0.713095	chr5_100547801_100553731	27ac_down:1
Nfam1	-0.713299	chr15_83230650_83251610	4me1_down:9
Nfam1	-0.713299	chr15_82898460_82900710	4me3_down:14
Nfam1	-0.713299	chr15_83099620_83101640	27ac_down:1
Ets2	-0.71382	chr16_96072223_96081813	4me3_down:4
Ets2	-0.71382	chr16_96081873_96081973	4me3_down:1
Ets2	-0.71382	chr16_96082003_96082113	4me3_down:1
Ets2	-0.71382	chr16_96082173_96082253	4me3_down:1
Ets2	-0.71382	chr16_95431933_95435313	27ac_down:3
Ets2	-0.71382	chr16_95792993_95803423	27ac_down:6
Ets2	-0.71382	chr16_95922593_95929013	27ac_down:9
Ets2	-0.71382	chr16_95898713_95905013	27ac_down:8
Ets2	-0.71382	chr16_95290983_95291803	27ac_down:1
Ets2	-0.71382	chr16_95804183_95817243	27ac_down:3
Ets2	-0.71382	chr16_95944303_95946183	27ac_down:1
Ets2	-0.71382	chr16_95738523_95744823	27ac_down:2
Ets2	-0.71382	chr16_95843253_95875633	27ac_down:2
Ets2	-0.71382	chr16_95291903_95293803	27ac_down:1
Ets2	-0.71382	chr16_95898153_95898453	27ac_down:1
Ets2	-0.71382	chr16_95459343_95465073	27ac_down:2
Tmed1	-0.713845	chr9_21550756_21562186	4me1_down:12;27ac_down:12
Tmed1	-0.713845	chr9_21284576_21285236	4me1_down:1
Tmed1	-0.713845	chr9_21037836_21038636	4me1_down:2
Tmed1	-0.713845	chr9_21634876_21635526	4me1_down:1
Tmed1	-0.713845	chr9_21539876_21540576	4me1_down:1
Tmed1	-0.713845	chr9_21633046_21634746	4me1_down:1
Tmed1	-0.713845	chr9_20942616_20951836	4me1_down:1
Tmed1	-0.713845	chr9_21037116_21037576	4me1_down:1
Tmed1	-0.713845	chr9_21547226_21549636	4me3_down:33
Tmed1	-0.713845	chr9_21179756_21184096	4me3_down:7
Tmed1	-0.713845	chr9_22043706_22051586	4me3_down:1
Tmed1	-0.713845	chr9_21223476_21228476	27ac_down:4
Tmed1	-0.713845	chr9_21215056_21217266	27ac_down:1
Tmed1	-0.713845	chr9_21425256_21457496	27ac_down:3
Grap	-0.715104	chr11_61310838_61311488	4me1_down:1
Grap	-0.715104	chr11_61310028_61310728	4me1_down:2
Dip2a	-0.715256	chr10_76357145_76359085	4me1_down:1
Dip2a	-0.715256	chr10_76066855_76069275	27ac_down:1
Dip2a	-0.715256	chr10_76536365_76538345	27ac_down:1
Clstn1	-0.715463	chr4_149756151_149762361	4me1_down:2
Clstn1	-0.715463	chr4_149253751_149257861	4me1_down:5
Clstn1	-0.715463	chr4_149879341_149896281	4me1_down:4;27ac_down:8
Clstn1	-0.715463	chr4_149863481_149864121	4me1_down:1
Clstn1	-0.715463	chr4_149229131_149233731	4me1_down:1
Clstn1	-0.715463	chr4_148838411_148840091	4me1_down:1
Clstn1	-0.715463	chr4_149674191_149675911	4me3_down:12
Clstn1	-0.715463	chr4_149292541_149307421	4me3_down:27;27ac_down:2
Clstn1	-0.715463	chr4_149731951_149737541	4me3_down:21;27ac_down:8
Clstn1	-0.715463	chr4_149676081_149677361	4me3_down:10
Clstn1	-0.715463	chr4_149737761_149737831	4me3_down:1
Clstn1	-0.715463	chr4_149844441_149847911	27ac_down:2
Abcg5	-0.717164	chr17_84398940_84414480	4me1_down:1;27ac_down:2
Abcg5	-0.717164	chr17_84511860_84514100	4me3_down:4
Abcg5	-0.717164	chr17_84528060_84542820	27ac_down:1
Ehd4	-0.717453	chr2_119991714_119998474	4me1_down:11;27ac_down:11
Ehd4	-0.717453	chr2_120284174_120288954	4me1_down:1
Ehd4	-0.717453	chr2_119799874_119801544	4me3_down:4
Ehd4	-0.717453	chr2_119799044_119799504	4me3_down:1
Ehd4	-0.717453	chr2_119756954_119757974	4me3_down:1
Ehd4	-0.717453	chr2_119742854_119745624	4me3_down:1
Ehd4	-0.717453	chr2_119758154_119758244	4me3_down:1
Ehd4	-0.717453	chr2_120003384_120010734	27ac_down:2
Ehd4	-0.717453	chr2_119870834_119878904	27ac_down:1
Ehd4	-0.717453	chr2_120313114_120313944	27ac_down:1
Ehd4	-0.717453	chr2_119618894_119623004	27ac_down:1
Ehd4	-0.717453	chr2_120555314_120563684	27ac_down:1
Ehd4	-0.717453	chr2_120312434_120313044	27ac_down:1
Tifab	-0.717516	chr13_56104989_56121279	4me1_down:3
Tifab	-0.717516	chr13_56626179_56627909	4me1_down:1;27ac_down:1
Tifab	-0.717516	chr13_56128479_56135339	4me3_down:3
Tifab	-0.717516	chr13_56631369_56632049	27ac_down:1
Rhbg	-0.719729	chr3_88472698_88473798	4me1_down:1
Rhbg	-0.719729	chr3_88081498_88083928	4me3_down:2;27ac_down:2
Rhbg	-0.719729	chr3_88022598_88024328	4me3_down:2
Rhbg	-0.719729	chr3_88196318_88205168	4me3_down:1
Rhbg	-0.719729	chr3_88163078_88167508	27ac_down:1
Rhbg	-0.719729	chr3_88565768_88568078	27ac_down:1
Rhbg	-0.719729	chr3_88440948_88447988	27ac_down:3
Rhbg	-0.719729	chr3_88563248_88564998	27ac_down:2
Apobec3	-0.719917	chr15_79765020_79774350	4me1_down:5
Apobec3	-0.719917	chr15_79413300_79415540	4me1_down:1
Apobec3	-0.719917	chr15_79532910_79534660	4me1_down:1
Apobec3	-0.719917	chr15_79954860_79959530	4me1_down:5;27ac_down:1
Apobec3	-0.719917	chr15_80158900_80160070	4me1_down:3
Apobec3	-0.719917	chr15_80157820_80158750	4me1_down:1
Apobec3	-0.719917	chr15_79678740_79686730	4me3_down:18;27ac_down:18
Apobec3	-0.719917	chr15_79804700_79806390	4me3_down:15
Apobec3	-0.719917	chr15_79794470_79803970	4me3_down:6
Apobec3	-0.719917	chr15_80173830_80183080	4me3_down:10
Apobec3	-0.719917	chr15_79516640_79521710	4me3_down:1
Apobec3	-0.719917	chr15_80098010_80104270	27ac_down:6
Apobec3	-0.719917	chr15_79694260_79698990	27ac_down:13
Apobec3	-0.719917	chr15_80034140_80039150	27ac_down:3
Ltb	-0.720963	chr17_35320115_35321495	4me1_down:2;4me3_down:2;27ac_down:2
Ltb	-0.720963	chr17_35321545_35322005	4me1_down:1;4me3_down:1;27ac_down:1
Ltb	-0.720963	chr17_34899915_34903005	4me3_down:6
Ltb	-0.720963	chr17_35001825_35004195	4me3_down:16
Ltb	-0.720963	chr17_34899565_34899655	4me3_down:1
Ltb	-0.720963	chr17_34999465_35000165	4me3_down:4
Ltb	-0.720963	chr17_34898535_34898965	4me3_down:2
Ltb	-0.720963	chr17_35001225_35001405	4me3_down:1
Ltb	-0.720963	chr17_34899245_34899355	4me3_down:1
Ltb	-0.720963	chr17_35102395_35102465	27ac_down:1
Ltb	-0.720963	chr17_35102515_35102665	27ac_down:1
Ltb	-0.720963	chr17_35102215_35102295	27ac_down:1
Ltb	-0.720963	chr17_35102025_35102145	27ac_down:1
Cyp2c70	-0.721573	chr19_40252060_40271340	4me1_down:2
Cyp2c70	-0.721573	chr19_40221140_40223530	27ac_down:1
Cyp2c70	-0.721573	chr19_40227250_40228610	27ac_down:1
Parp2	-0.721595	chr14_51129155_51130145	27ac_down:3
Hspa12a	-0.722217	chr19_58814680_58820400	27ac_down:2
Wdfy4	-0.722569	chr14_32949214_32952554	4me1_down:2
Wdfy4	-0.722569	chr14_32893254_32898084	4me1_down:2
Wdfy4	-0.722569	chr14_33310584_33311124	4me1_down:1;27ac_down:1
Wdfy4	-0.722569	chr14_33437014_33447014	4me3_down:16
Wdfy4	-0.722569	chr14_32856274_32858774	4me3_down:2
Wdfy4	-0.722569	chr14_32955904_32957764	27ac_down:2
B3gnt2	-0.722629	chr11_22670537_22673227	4me1_down:3
B3gnt2	-0.722629	chr11_22944280_22951010	4me1_down:1
B3gnt2	-0.722629	chr11_23051600_23054000	4me1_down:2
B3gnt2	-0.722629	chr11_23072750_23075820	4me1_down:1
B3gnt2	-0.722629	chr11_22825870_22834730	27ac_down:11
B3gnt2	-0.722629	chr11_22634467_22639347	27ac_down:2
B3gnt2	-0.722629	chr11_22778047_22785327	27ac_down:2
B3gnt2	-0.722629	chr11_22664767_22670207	27ac_down:5
B3gnt2	-0.722629	chr11_22963100_22966620	27ac_down:2
B3gnt2	-0.722629	chr11_22673767_22677067	27ac_down:2
B3gnt2	-0.722629	chr11_22762107_22767117	27ac_down:2
Afap1	-0.723566	chr5_36259131_36261811	4me1_down:3
Afap1	-0.723566	chr5_36310681_36315951	4me1_down:4
Afap1	-0.723566	chr5_36365351_36386781	4me1_down:2
Afap1	-0.723566	chr5_35653121_35654061	27ac_down:3
Afap1	-0.723566	chr5_35654161_35655541	27ac_down:3
Robo2	-0.724336	chr16_74714895_74715255	27ac_down:1
Arhgap24	-0.724535	chr5_102719431_102720191	4me1_down:1
Arhgap24	-0.724535	chr5_102855531_102856411	4me1_down:1
Arhgap24	-0.724535	chr5_102494701_102505211	4me1_down:2
Arhgap24	-0.724535	chr5_102843961_102846611	4me1_down:1
Arhgap24	-0.724535	chr5_102062901_102069591	4me3_down:2
Rpl3	-0.72464	chr15_79765020_79774350	4me1_down:5
Rpl3	-0.72464	chr15_79954860_79959530	4me1_down:5;27ac_down:1
Rpl3	-0.72464	chr15_80157820_80158750	4me1_down:2
Rpl3	-0.72464	chr15_80158900_80160070	4me1_down:5
Rpl3	-0.72464	chr15_80765590_80769730	4me1_down:1
Rpl3	-0.72464	chr15_80398290_80404150	4me1_down:2
Rpl3	-0.72464	chr15_79678740_79686730	4me3_down:14;27ac_down:14
Rpl3	-0.72464	chr15_79804700_79806390	4me3_down:13
Rpl3	-0.72464	chr15_79794470_79803970	4me3_down:6
Rpl3	-0.72464	chr15_80173830_80183080	4me3_down:17
Rpl3	-0.72464	chr15_79516640_79521710	4me3_down:3
Rpl3	-0.72464	chr15_79497690_79505190	4me3_down:1
Rpl3	-0.72464	chr15_79440990_79442720	4me3_down:1
Rpl3	-0.72464	chr15_80098010_80104270	27ac_down:10
Rpl3	-0.72464	chr15_79694260_79698990	27ac_down:5
Rpl3	-0.72464	chr15_80034140_80039150	27ac_down:3
Rpl3	-0.72464	chrX_13234944_13235414	27ac_down:2
Rpl3	-0.72464	chrX_13235614_13236194	27ac_down:1
Rpl3	-0.72464	chrX_13236274_13236964	27ac_down:1
Itga5	-0.724844	chr15_103224119_103239729	4me1_down:4
Itga5	-0.724844	chr15_103318109_103320289	4me1_down:7
Itga5	-0.724844	chr15_103333199_103340149	4me1_down:16;4me3_down:11;27ac_down:25
Itga5	-0.724844	chr15_103316119_103317939	4me1_down:6
Itga5	-0.724844	chr15_103323069_103323719	4me1_down:2
Itga5	-0.724844	chr15_103503579_103505919	4me3_down:7
Itga5	-0.724844	chr15_103503369_103503459	4me3_down:1
Itga5	-0.724844	chr15_103289169_103290669	27ac_down:4
Itga5	-0.724844	chr15_103290749_103291319	27ac_down:1
Tdg	-0.725163	chr10_82761905_82763995	4me3_down:21
Tdg	-0.725163	chr10_82698525_82700915	4me3_down:34
Tdg	-0.725163	chr10_82756795_82761825	4me3_down:9
Dok2	-0.725341	chr14_70457803_70461733	4me1_down:2
Dok2	-0.725341	chr14_70472563_70474553	4me1_down:3
Dok2	-0.725341	chr14_70531263_70532063	4me3_down:2;27ac_down:2
Dok2	-0.725341	chr14_70710793_70714763	27ac_down:5
Dok2	-0.725341	chr14_70572033_70572233	27ac_down:1
Dok2	-0.725341	chr14_70571533_70571903	27ac_down:1
Dok2	-0.725341	chr14_70568083_70571373	27ac_down:1
Tube1	-0.725853	chr10_39455134_39475674	4me1_down:9
Tube1	-0.725853	chr10_39568144_39578194	27ac_down:2
Tube1	-0.725853	chr10_39260094_39264174	27ac_down:1
Wnt5a	-0.725896	chr14_28511954_28513134	4me1_down:6
Wnt5a	-0.725896	chr14_28511414_28511814	4me1_down:1
Hk1	-0.726131	chr10_62210122_62227452	4me1_down:7;27ac_down:5
Hk1	-0.726131	chr10_62575142_62578632	4me3_down:16
Hk1	-0.726131	chr10_62109122_62109882	4me3_down:2
Hk1	-0.726131	chr10_62110012_62110232	4me3_down:1
Hk1	-0.726131	chr10_62315542_62331842	27ac_down:17
Hk1	-0.726131	chr10_62194222_62198052	27ac_down:3
Dhrs13	-0.726592	chr11_78348258_78348458	4me1_down:1
Dhrs13	-0.726592	chr11_78368818_78370948	4me1_down:2
Dhrs13	-0.726592	chr11_78032698_78034008	4me3_down:19
Dhrs13	-0.726592	chr11_78343778_78345578	4me3_down:9
Dhrs13	-0.726592	chr11_78032498_78032578	4me3_down:1
Dhrs13	-0.726592	chr11_77931108_77939888	4me3_down:2
Dhrs13	-0.726592	chr11_78302018_78304038	27ac_down:11
Dhrs13	-0.726592	chr11_78112878_78136908	27ac_down:13
Dhrs13	-0.726592	chr11_78300958_78301888	27ac_down:2
Reln	-0.727032	chr5_22588882_22590252	4me3_down:1
Reln	-0.727032	chr5_22337222_22344172	4me3_down:7
Reln	-0.727032	chr5_22434832_22435482	27ac_down:1
Spon1	-0.727073	chr7_113513936_113523846	4me3_down:14
Spon1	-0.727073	chr7_114113096_114117386	4me3_down:4
Tet3	-0.727598	chr6_83481456_83484936	4me1_down:11
Tet3	-0.727598	chr6_83404826_83441216	4me1_down:10;27ac_down:13
Tet3	-0.727598	chr6_83451676_83461606	4me3_down:28;27ac_down:6
Tet3	-0.727598	chr6_83122356_83123986	4me3_down:5
Tet3	-0.727598	chr6_83120876_83121196	4me3_down:2
Tet3	-0.727598	chr6_83057386_83057496	4me3_down:1
Tet3	-0.727598	chr6_83059106_83059436	4me3_down:1
Tet3	-0.727598	chr6_83058136_83058426	4me3_down:1
Tet3	-0.727598	chr6_83058726_83058916	4me3_down:1
Tet3	-0.727598	chr6_83475006_83480206	27ac_down:4
Tet3	-0.727598	chr6_83026396_83028386	27ac_down:1
Tet3	-0.727598	chr6_83028526_83029766	27ac_down:1
Hk3	-0.727645	chr13_55369719_55376279	4me1_down:3
Hk3	-0.727645	chr13_54949729_54964269	4me3_down:8
Hk3	-0.727645	chr13_54744229_54749569	4me3_down:1
Hk3	-0.727645	chr13_55098359_55100189	4me3_down:1
Cyp2b10	-0.728205	chr7_25892971_25893681	4me1_down:1
Cyp2b10	-0.728205	chr7_25901211_25903301	4me1_down:2;27ac_down:2
Cyp2b10	-0.728205	chr7_25831051_25832721	4me1_down:3;27ac_down:3
Cyp2b10	-0.728205	chr7_25833561_25839071	27ac_down:4
Cyp2b10	-0.728205	chr7_25883701_25886191	27ac_down:2
Mylip	-0.728505	chr13_44836151_44846381	4me1_down:1
Mylip	-0.728505	chr13_45507421_45514391	4me3_down:15;27ac_down:12
Mylip	-0.728505	chr13_45514511_45516991	27ac_down:3
Mylip	-0.728505	chr13_45465351_45471851	27ac_down:10
Mylip	-0.728505	chr13_45413661_45421321	27ac_down:2
Ust	-0.728961	chr10_8797082_8798622	4me1_down:1
Ust	-0.728961	chr10_8515142_8518142	4me3_down:11
Ust	-0.728961	chr10_8845462_8846342	27ac_down:1
Agtrap	-0.729083	chr4_148282351_148287721	4me3_down:9
Agtrap	-0.729083	chr4_148149661_148151081	4me3_down:9
Agtrap	-0.729083	chr4_147731301_147740051	4me3_down:1;27ac_down:1
Agtrap	-0.729083	chr4_148125081_148130571	27ac_down:11
Agtrap	-0.729083	chr4_148130961_148133231	27ac_down:14
Btla	-0.729159	chr16_45352467_45353517	27ac_down:9
Btla	-0.729159	chr16_45003157_45011437	27ac_down:3
Btla	-0.729159	chr16_44982327_44989667	27ac_down:1
Slc37a3	-0.729336	chr6_39205391_39206431	4me3_down:6
Slc37a3	-0.729336	chr6_39369601_39377891	4me3_down:3
Ppil1	-0.729511	chr17_29364985_29366575	4me1_down:7
Ppil1	-0.729511	chr17_29404785_29411215	4me1_down:5
Ppil1	-0.729511	chr17_29292055_29294005	4me1_down:1
Ppil1	-0.729511	chr17_29147415_29148175	4me1_down:1
Ppil1	-0.729511	chr17_29294405_29296555	4me1_down:2
Ppil1	-0.729511	chr17_29822205_29827195	4me1_down:1
Ppil1	-0.729511	chr17_29296685_29298285	4me1_down:1
Ppil1	-0.729511	chr17_29294155_29294265	4me1_down:1
Ppil1	-0.729511	chr17_29146495_29147345	4me1_down:2
Ppil1	-0.729511	chr17_28801355_28805925	4me3_down:5
Ppil1	-0.729511	chr17_29235755_29237605	4me3_down:5
Ppil1	-0.729511	chr17_29060355_29079475	27ac_down:10
Ppil1	-0.729511	chr17_29428685_29452825	27ac_down:17
Ppil1	-0.729511	chr17_29122005_29125055	27ac_down:10
Ppil1	-0.729511	chr17_29472085_29479805	27ac_down:4
Ppil1	-0.729511	chr17_28500245_28519735	27ac_down:1
Ppil1	-0.729511	chr17_29138165_29139105	27ac_down:1
Ppil1	-0.729511	chr17_29679075_29680585	27ac_down:1
Palm	-0.729872	chr10_79717215_79724385	4me3_down:9
Palm	-0.729872	chr10_79613335_79613755	4me3_down:2
Palm	-0.729872	chr10_80137385_80139085	4me3_down:4
Palm	-0.729872	chr10_80356665_80357975	4me3_down:1
Palm	-0.729872	chr10_79971325_79973675	4me3_down:4
Palm	-0.729872	chr10_79694615_79694985	27ac_down:1
Palm	-0.729872	chr10_80072515_80082605	27ac_down:2
Palm	-0.729872	chr10_79704575_79708695	27ac_down:6
Palm	-0.729872	chr10_79700685_79702615	27ac_down:1
Far1	-0.730591	chr7_113227446_113228706	4me1_down:2
Far1	-0.730591	chr7_113513936_113523846	4me3_down:46
Far1	-0.730591	chr7_114253916_114255036	4me3_down:1
Far1	-0.730591	chr7_113238886_113247366	27ac_down:5
Far1	-0.730591	chr7_113192426_113193746	27ac_down:1
Prmt2	-0.730897	chr10_76357145_76359085	4me1_down:1
Prmt2	-0.730897	chr10_76066855_76069275	27ac_down:4
Prmt2	-0.730897	chr10_75938355_75939155	27ac_down:2
Prmt2	-0.730897	chr10_75939835_75941235	27ac_down:2
Prmt2	-0.730897	chr10_75939325_75939405	27ac_down:1
Prmt2	-0.730897	chr10_75939475_75939705	27ac_down:1
Lhx2	-0.73144	chr2_38061010_38070730	4me1_down:2
Lhx2	-0.73144	chr2_38422960_38425940	4me1_down:6
Lhx2	-0.73144	chr2_37984180_37986910	4me1_down:3
Lhx2	-0.73144	chr2_37930260_37932280	4me1_down:1
Lhx2	-0.73144	chr2_38136970_38137960	4me1_down:2
Lhx2	-0.73144	chr2_38195740_38197470	4me1_down:1
Lhx2	-0.73144	chr2_38339800_38351520	4me3_down:6
Lhx2	-0.73144	chr2_38379260_38379770	4me3_down:1
Lhx2	-0.73144	chr2_38095600_38101520	27ac_down:3
Lhx2	-0.73144	chr2_38087900_38091580	27ac_down:1
Lhx2	-0.73144	chr2_38277930_38287730	27ac_down:1
Lhx2	-0.73144	chr2_37776440_37783190	27ac_down:1
Lhx2	-0.73144	chr2_38261000_38264960	27ac_down:1
Klhl25	-0.731626	chr7_75867714_75872694	4me1_down:4;27ac_down:1
Klhl25	-0.731626	chr7_75679864_75685114	4me1_down:7
Klhl25	-0.731626	chr7_75867484_75867644	4me1_down:1;27ac_down:1
Klhl25	-0.731626	chr7_75865904_75867394	4me1_down:1;27ac_down:1
Klhl25	-0.731626	chr7_75858924_75865334	27ac_down:6
Klhl25	-0.731626	chr7_75488534_75495074	27ac_down:1
Klhl25	-0.731626	chr7_75505984_75506974	27ac_down:1
Ier3	-0.732058	chr17_35880115_35881275	4me3_down:17
Ier3	-0.732058	chr17_35896065_35897535	4me3_down:15
Ier3	-0.732058	chr17_35897915_35898255	4me3_down:5;27ac_down:5
Ier3	-0.732058	chr17_36269065_36271335	4me3_down:9
Ier3	-0.732058	chr17_35898295_35898385	4me3_down:2;27ac_down:2
Ier3	-0.732058	chr17_35895365_35895665	4me3_down:3
Ier3	-0.732058	chr17_36271425_36271885	4me3_down:1
Ier3	-0.732058	chr17_35898465_35899075	27ac_down:8
Sema3c	-0.732416	chr5_17873132_17882502	27ac_down:4
Gal3st1	-0.732545	chr11_3563197_3568437	4me1_down:1;27ac_down:1
Gal3st1	-0.732545	chr11_3666347_3668767	4me1_down:1
Gal3st1	-0.732545	chr11_3669417_3672257	4me1_down:1
Gal3st1	-0.732545	chr11_3746957_3764767	4me1_down:1;4me3_down:2;27ac_down:2
Gal3st1	-0.732545	chr11_4222407_4226777	27ac_down:1
Abhd10	-0.732732	chr16_45789117_45789737	27ac_down:2
Abhd10	-0.732732	chr16_45352467_45353517	27ac_down:1
Rasa3	-0.733584	chr8_13907240_13914940	4me1_down:2
Rasa3	-0.733584	chr8_13339730_13357040	4me1_down:1
Rasa3	-0.733584	chr8_12996720_12997240	4me1_down:1
Rasa3	-0.733584	chr8_12997390_12998360	4me1_down:1
Rasa3	-0.733584	chr8_13869220_13876020	4me3_down:24
Rasa3	-0.733584	chr8_13888050_13890160	4me3_down:8
Rasa3	-0.733584	chr8_13757850_13758890	4me3_down:6
Rasa3	-0.733584	chr8_13106300_13114200	4me3_down:2
Rasa3	-0.733584	chr8_13759050_13759130	4me3_down:1
Rasa3	-0.733584	chr8_13105900_13106190	4me3_down:1
Rasa3	-0.733584	chr8_13759230_13760050	4me3_down:2
Rasa3	-0.733584	chr8_13159430_13165840	4me3_down:1
Rasa3	-0.733584	chr8_13631890_13677390	27ac_down:3
Btg1	-0.733846	chr10_96362286_96383546	4me1_down:3;4me3_down:1;27ac_down:3
Btg1	-0.733846	chr10_96622806_96666496	4me1_down:7;4me3_down:23;27ac_down:8
Btg1	-0.733846	chr10_96617466_96618266	4me3_down:5
Btg1	-0.733846	chr10_96226916_96241756	4me3_down:2;27ac_down:4
Btg1	-0.733846	chr10_96260986_96268796	27ac_down:8
Btg1	-0.733846	chr10_96402286_96412686	27ac_down:3
Tab1	-0.734041	chr15_79954860_79959530	4me1_down:4;27ac_down:1
Tab1	-0.734041	chr15_80157820_80158750	4me1_down:3
Tab1	-0.734041	chr15_80158900_80160070	4me1_down:6
Tab1	-0.734041	chr15_79765020_79774350	4me1_down:1
Tab1	-0.734041	chr15_80398290_80404150	4me1_down:3
Tab1	-0.734041	chr15_79794470_79803970	4me3_down:4
Tab1	-0.734041	chr15_80173830_80183080	4me3_down:16
Tab1	-0.734041	chr15_79804700_79806390	4me3_down:6
Tab1	-0.734041	chr15_79678740_79686730	4me3_down:2;27ac_down:2
Tab1	-0.734041	chr15_79440990_79442720	4me3_down:1
Tab1	-0.734041	chr15_80098010_80104270	27ac_down:10
Tab1	-0.734041	chr15_80034140_80039150	27ac_down:2
Hic1	-0.734329	chr11_75270498_75276358	4me1_down:4;27ac_down:3
Hic1	-0.734329	chr11_74496098_74504498	4me1_down:1
Hic1	-0.734329	chr11_75633568_75636938	4me1_down:1
Hic1	-0.734329	chr11_75277098_75284368	4me1_down:1;27ac_down:21
Hic1	-0.734329	chr11_75292928_75300258	4me1_down:2
Hic1	-0.734329	chr11_75603478_75608098	4me1_down:1
Hic1	-0.734329	chr11_74892778_74896818	4me3_down:4
Hic1	-0.734329	chr11_74649688_74656418	4me3_down:1
Hic1	-0.734329	chr11_75168148_75168998	4me3_down:6
Hic1	-0.734329	chr11_75167538_75167888	4me3_down:3
Hic1	-0.734329	chr11_74636698_74637948	4me3_down:1
Hic1	-0.734329	chr11_74880268_74884598	27ac_down:4
Hic1	-0.734329	chr11_74869168_74878678	27ac_down:6
Hic1	-0.734329	chr11_75449208_75449338	27ac_down:1
Hic1	-0.734329	chr11_75449528_75449788	27ac_down:2
Hic1	-0.734329	chr11_75558578_75560898	27ac_down:2
Hic1	-0.734329	chr11_75448288_75449018	27ac_down:1
Hes1	-0.734661	chr16_30167544_30183094	4me1_down:29;27ac_down:33
Hes1	-0.734661	chr16_29754314_29756334	4me1_down:3
Hes1	-0.734661	chr16_29836914_29846394	4me1_down:5
Hes1	-0.734661	chr16_30142864_30152354	4me1_down:2;27ac_down:12
Hes1	-0.734661	chr16_30430484_30434524	4me1_down:3;27ac_down:3
Hes1	-0.734661	chr16_30398524_30402314	4me1_down:2;27ac_down:2
Hes1	-0.734661	chr16_29847064_29848764	4me1_down:1
Hes1	-0.734661	chr16_29757964_29765164	4me1_down:1
Hes1	-0.734661	chr16_30383844_30387604	4me3_down:9
Hes1	-0.734661	chr16_30309854_30310754	4me3_down:8
Hes1	-0.734661	chr16_30387644_30388344	4me3_down:2
Hes1	-0.734661	chr16_30302714_30307684	4me3_down:4
Hes1	-0.734661	chr16_29810434_29820834	4me3_down:2
Hes1	-0.734661	chr16_30238524_30240034	27ac_down:1
Hes1	-0.734661	chr16_30153264_30163724	27ac_down:4
Hes1	-0.734661	chr16_30423114_30427534	27ac_down:3
Hes1	-0.734661	chr16_30110914_30117824	27ac_down:7
Hes1	-0.734661	chr16_30189924_30198984	27ac_down:9
Hes1	-0.734661	chr16_30450464_30459764	27ac_down:2
Hes1	-0.734661	chr16_30101894_30103944	27ac_down:5
Hes1	-0.734661	chr16_29654594_29670174	27ac_down:3
Hes1	-0.734661	chr16_29901934_29918484	27ac_down:7
Hes1	-0.734661	chr16_30119484_30135314	27ac_down:1
Prr5l	-0.734732	chr2_101974763_101996023	4me1_down:7
Prr5l	-0.734732	chr2_101727823_101729423	4me1_down:1;27ac_down:1
Prr5l	-0.734732	chr2_101797703_101801113	4me1_down:15
Prr5l	-0.734732	chr2_102161223_102168623	4me1_down:2
Prr5l	-0.734732	chr2_102000703_102012543	4me1_down:2
Prr5l	-0.734732	chr2_101729543_101734603	4me1_down:3;27ac_down:3
Prr5l	-0.734732	chr2_101797103_101797413	4me1_down:1
Lyl1	-0.734906	chr8_84633761_84635541	4me1_down:6
Lyl1	-0.734906	chr8_84635581_84636511	4me1_down:3
Lyl1	-0.734906	chr8_84349061_84353291	4me1_down:2
Lyl1	-0.734906	chr8_85116521_85119631	4me3_down:1;27ac_down:1
Lyl1	-0.734906	chr8_84800271_84801301	4me3_down:1
Lyl1	-0.734906	chr8_84677251_84687671	4me3_down:39
Lyl1	-0.734906	chr8_85027231_85029531	4me3_down:7
Lyl1	-0.734906	chr8_84935791_84937191	4me3_down:5
Lyl1	-0.734906	chr8_84774361_84799991	4me3_down:18
Lyl1	-0.734906	chr8_85119861_85121241	4me3_down:1;27ac_down:1
Lyl1	-0.734906	chr8_84556801_84559011	4me3_down:2;27ac_down:2
Lyl1	-0.734906	chr8_84559681_84565941	4me3_down:1;27ac_down:1
Lyl1	-0.734906	chr8_84811971_84815401	4me3_down:1;27ac_down:10
Lyl1	-0.734906	chr8_84640241_84644471	27ac_down:8
Lyl1	-0.734906	chr8_84998521_84999551	27ac_down:4
Lyl1	-0.734906	chr8_85301231_85302791	27ac_down:1
Ifi27l2a	-0.735188	chr12_103388870_103392490	4me3_down:26
Ifi27l2a	-0.735188	chr12_103387320_103388680	4me3_down:23
Ifi27l2a	-0.735188	chr12_103552310_103553220	4me3_down:1
Gimap6	-0.735588	chr6_48409891_48411641	4me1_down:1
Gimap6	-0.735588	chr6_48411791_48412271	4me1_down:1
Gimap6	-0.735588	chr6_48630001_48630171	4me3_down:3
Gimap6	-0.735588	chr6_48628561_48629121	4me3_down:2
Ran	-0.735847	chr5_129020275_129020525	4me3_down:2
Ran	-0.735847	chr5_129020985_129021995	4me3_down:20
Ran	-0.735847	chr5_129020565_129020675	4me3_down:1
Ran	-0.735847	chr5_129020765_129020865	4me3_down:1
Dcaf15	-0.737433	chr8_83778641_83781831	4me1_down:2
Dcaf15	-0.737433	chr8_84349061_84353291	4me1_down:4
Dcaf15	-0.737433	chr8_84067041_84073721	4me3_down:7
Dcaf15	-0.737433	chr8_84026271_84026741	4me3_down:1
Dcaf15	-0.737433	chr8_83999621_83999711	4me3_down:1
Dcaf15	-0.737433	chr8_84024861_84026191	4me3_down:9
Dcaf15	-0.737433	chr8_83998561_83998941	4me3_down:1
Dcaf15	-0.737433	chr8_84774361_84799991	4me3_down:2
Dcaf15	-0.737433	chr8_84677251_84687671	4me3_down:1
Dcaf15	-0.737433	chr8_84010771_84011131	4me3_down:2
Dcaf15	-0.737433	chr8_83900921_83915401	4me3_down:2
Dcaf15	-0.737433	chr8_83997191_83997541	4me3_down:1
Dcaf15	-0.737433	chr8_83999411_83999511	4me3_down:1
Dcaf15	-0.737433	chr8_83999231_83999321	4me3_down:1
Dcaf15	-0.737433	chr8_84010491_84010701	4me3_down:1
Dcaf15	-0.737433	chr8_83996121_83997051	4me3_down:1
Hnrnpa1	-0.737454	chr15_103224119_103239729	4me1_down:4
Hnrnpa1	-0.737454	chr15_103318109_103320289	4me1_down:8
Hnrnpa1	-0.737454	chr15_103333199_103340149	4me1_down:18;4me3_down:13;27ac_down:27
Hnrnpa1	-0.737454	chr15_103316119_103317939	4me1_down:6
Hnrnpa1	-0.737454	chr15_103323069_103323719	4me1_down:2
Hnrnpa1	-0.737454	chr15_103503579_103505919	4me3_down:5
Hnrnpa1	-0.737454	chr15_103503369_103503459	4me3_down:1
Hnrnpa1	-0.737454	chr15_103289169_103290669	27ac_down:4
Hnrnpa1	-0.737454	chr15_103290749_103291319	27ac_down:1
Mapk8ip1	-0.737649	chr2_92392683_92401023	4me1_down:13;4me3_down:7
Mapk8ip1	-0.737649	chr2_92139343_92149363	4me1_down:1
Mapk8ip1	-0.737649	chr2_92252783_92256583	4me1_down:3
Mapk8ip1	-0.737649	chr2_92359203_92360163	4me1_down:2
Mapk8ip1	-0.737649	chr2_92391133_92392153	4me1_down:4
Mapk8ip1	-0.737649	chr2_92409403_92411623	4me1_down:1
Mapk8ip1	-0.737649	chr2_92272023_92275173	4me1_down:4
Mapk8ip1	-0.737649	chr2_92412703_92412943	4me1_down:1
Mapk8ip1	-0.737649	chr2_91849883_91855413	4me1_down:1
Mapk8ip1	-0.737649	chr2_91870733_91871523	4me1_down:1
Mapk8ip1	-0.737649	chr2_92411763_92412613	4me1_down:1
Mapk8ip1	-0.737649	chr2_91900903_91907443	4me1_down:1
Mapk8ip1	-0.737649	chr2_92600143_92605663	4me3_down:7
Mapk8ip1	-0.737649	chr2_91729983_91733823	4me3_down:2
Mapk8ip1	-0.737649	chr2_91960143_91963283	4me3_down:2
Mapk8ip1	-0.737649	chr2_92006623_92021873	27ac_down:1
Mapk8ip1	-0.737649	chr2_92093093_92095243	27ac_down:6
Mapk8ip1	-0.737649	chr2_92454773_92458663	27ac_down:11
Mapk8ip1	-0.737649	chr2_92449863_92452763	27ac_down:1
Cadm3	-0.738249	chr1_173420679_173423959	4me1_down:3
Cadm3	-0.738249	chr1_173327379_173331879	4me1_down:3
Plekho2	-0.739424	chr9_65526983_65552573	4me1_down:5
Plekho2	-0.739424	chr9_65697663_65700813	4me1_down:2
Plekho2	-0.739424	chr9_65697243_65697493	4me1_down:1
Plekho2	-0.739424	chr9_65696213_65697023	4me1_down:4
Plekho2	-0.739424	chr9_65421933_65423773	4me3_down:3
Plekho2	-0.739424	chr9_65888413_65890313	4me3_down:5
Plekho2	-0.739424	chr9_65589133_65589213	4me3_down:1
Plekho2	-0.739424	chr9_65588393_65589003	4me3_down:6
Plekho2	-0.739424	chr9_65890803_65892063	4me3_down:1
Plekho2	-0.739424	chr9_65141553_65143703	4me3_down:1
Plekho2	-0.739424	chr9_65890473_65890723	4me3_down:1
Plekho2	-0.739424	chr9_65301963_65308463	27ac_down:4
Plekho2	-0.739424	chr9_65722693_65729343	27ac_down:10
Plekho2	-0.739424	chr9_65816593_65827463	27ac_down:10
Plekho2	-0.739424	chr9_65408493_65410773	27ac_down:2
Sh3kbp1	-0.73944	chrX_159532828_159535518	4me3_down:18
Sh3kbp1	-0.73944	chrX_159414888_159416228	4me3_down:1
Arhgef6	-0.73967	chrX_57052833_57055223	4me3_down:2
Orai2	-0.740596	chr5_136408590_136413290	4me1_down:7
Orai2	-0.740596	chr5_136107190_136110280	4me1_down:1
Orai2	-0.740596	chr5_136012640_136021750	4me1_down:6
Orai2	-0.740596	chr5_135963430_135964610	4me3_down:11
Orai2	-0.740596	chr5_135961960_135962920	4me3_down:7
Orai2	-0.740596	chr5_135963230_135963350	4me3_down:1
Orai2	-0.740596	chr5_136424660_136430890	27ac_down:9
Orai2	-0.740596	chr5_136524130_136547100	27ac_down:4
Orai2	-0.740596	chr5_135944640_135960220	27ac_down:11
Orai2	-0.740596	chr5_136275460_136276550	27ac_down:3
Orai2	-0.740596	chr5_136485850_136508800	27ac_down:7
Orai2	-0.740596	chr5_136452620_136485740	27ac_down:3
Orai2	-0.740596	chr5_136440830_136444660	27ac_down:5
Fbln1	-0.741204	chr15_85468420_85470170	4me1_down:1
Fbln1	-0.741204	chr15_85563970_85577500	4me1_down:3
Fbln1	-0.741204	chr15_85644050_85693770	4me1_down:3;4me3_down:3
Fbln1	-0.741204	chr15_85463830_85468190	4me1_down:1
Fbln1	-0.741204	chr15_85537860_85538850	4me1_down:1
Fbln1	-0.741204	chr15_85176920_85181550	4me3_down:8;27ac_down:8
Fbln1	-0.741204	chr15_85206210_85209250	4me3_down:14
Fbln1	-0.741204	chr15_85296360_85301300	27ac_down:2
Tgfbr3	-0.741319	chr5_107215071_107247181	4me1_down:19;27ac_down:15
Tgfbr3	-0.741319	chr5_107258601_107266191	4me1_down:11;27ac_down:8
Tgfbr3	-0.741319	chr5_107090931_107106561	4me1_down:8
Tgfbr3	-0.741319	chr5_107177941_107214891	4me1_down:29;27ac_down:21
Tgfbr3	-0.741319	chr5_107287871_107289251	4me1_down:9;4me3_down:9
Tgfbr3	-0.741319	chr5_107066061_107083431	4me1_down:5
Tgfbr3	-0.741319	chr5_107274361_107286631	4me1_down:8
Tgfbr3	-0.741319	chr5_106924931_106925761	4me3_down:2
Tgfbr3	-0.741319	chr5_107403771_107406031	4me3_down:3
Tgfbr3	-0.741319	chr5_107721860_107723220	4me3_down:1
Tgfbr3	-0.741319	chr5_107721251_107721371	4me3_down:1
Tgfbr3	-0.741319	chr5_107720271_107721111	4me3_down:1
Tgfbr3	-0.741319	chr5_107154431_107177801	27ac_down:6
Tgfbr3	-0.741319	chr5_106965111_106968231	27ac_down:6
Tgfbr3	-0.741319	chr5_107270621_107274281	27ac_down:4
Tgfbr3	-0.741319	chr5_107017661_107022781	27ac_down:7
Tgfbr3	-0.741319	chr5_107266341_107270381	27ac_down:11
Tgfbr3	-0.741319	chr5_106964421_106964551	27ac_down:1
Tgfbr3	-0.741319	chr5_107142541_107148021	27ac_down:3
Tgfbr3	-0.741319	chr5_106964831_106964931	27ac_down:1
Ptpn22	-0.742645	chr3_104212627_104219637	4me3_down:1
Ano6	-0.742656	chr15_95640729_95654239	4me1_down:2
Ano6	-0.742656	chr15_96289149_96293219	4me3_down:2
Ano6	-0.742656	chr15_96287979_96289049	4me3_down:1
Ano6	-0.742656	chr15_95527399_95527799	4me3_down:1
Ano6	-0.742656	chr15_96287779_96287889	4me3_down:1
Ano6	-0.742656	chr15_95527879_95528229	4me3_down:1
Ano6	-0.742656	chr15_95793219_95812329	27ac_down:2
Ano6	-0.742656	chr15_96543179_96543999	27ac_down:1
Ano6	-0.742656	chr15_95819369_95830289	27ac_down:3
Ano6	-0.742656	chr15_95830699_95851949	27ac_down:2
Ano6	-0.742656	chr15_95765149_95765659	27ac_down:1
Usp28	-0.743175	chr9_48743555_48831735	4me1_down:4;4me3_down:9;27ac_down:21
Usp28	-0.743175	chr9_48665325_48743455	27ac_down:12
Usp28	-0.743175	chr9_48984025_48995355	27ac_down:19
Fam129a	-0.743185	chr1_151689630_151694630	27ac_down:9
Fam129a	-0.743185	chr1_151673540_151689510	27ac_down:9
Fam129a	-0.743185	chr1_151980520_152006540	27ac_down:1
Fam129a	-0.743185	chr1_151612570_151630390	27ac_down:5
Fam129a	-0.743185	chr1_151719340_151722550	27ac_down:6
Fam129a	-0.743185	chr1_151510820_151512650	27ac_down:3
Sema6a	-0.743543	chr18_47133666_47134716	27ac_down:1
Thsd1	-0.743591	chr8_22031108_22032188	4me1_down:1
Thsd1	-0.743591	chr8_22180158_22185678	4me3_down:21;27ac_down:21
Thsd1	-0.743591	chr8_22207938_22210268	27ac_down:4
Thsd1	-0.743591	chr8_22261328_22268228	27ac_down:4
Thsd1	-0.743591	chr8_22206278_22206768	27ac_down:1
Thsd1	-0.743591	chr8_22206858_22207848	27ac_down:2
Thsd1	-0.743591	chr8_22485388_22487688	27ac_down:2
Ctdspl2	-0.744521	chr2_122136284_122140474	4me1_down:7;27ac_down:7
Ctdspl2	-0.744521	chr2_122086014_122086854	4me1_down:1
Ctdspl2	-0.744521	chr2_121867204_121870564	4me3_down:13
Ctdspl2	-0.744521	chr2_122028904_122039844	4me3_down:43
Ctdspl2	-0.744521	chr2_122365684_122368644	4me3_down:2
Ctdspl2	-0.744521	chr2_122028724_122028804	4me3_down:1
Ctdspl2	-0.744521	chr2_121885274_121886424	27ac_down:1
Ctdspl2	-0.744521	chr2_122079554_122079834	27ac_down:1
Adh1	-0.744764	chr3_138299566_138303276	4me1_down:1
Adh1	-0.744764	chr3_138290686_138294636	4me1_down:3
Adh1	-0.744764	chr3_138290256_138290526	4me1_down:1
Adh1	-0.744764	chr3_138277736_138279726	4me3_down:9
Adh1	-0.744764	chr3_137865206_137865516	4me3_down:2
Adh1	-0.744764	chr3_137863716_137865126	4me3_down:1
Adh1	-0.744764	chr3_138249656_138266196	27ac_down:7
Adh1	-0.744764	chr3_137949776_137961436	27ac_down:3
Dnajc9	-0.745566	chr14_20792608_20793898	4me3_down:2
Dnajc9	-0.745566	chr14_20780368_20792518	4me3_down:2
Cdk5rap2	-0.745963	chr4_70526846_70534226	4me3_down:9
Cdk5rap2	-0.745963	chr4_70517246_70522486	27ac_down:1
Il2rb	-0.746467	chr15_78751790_78755880	4me1_down:2;27ac_down:2
Il2rb	-0.746467	chr15_78478630_78480540	4me1_down:3
Il2rb	-0.746467	chr15_78507580_78512370	4me1_down:1
Il2rb	-0.746467	chr15_78482180_78483930	4me1_down:1
Il2rb	-0.746467	chr15_78756640_78757290	4me1_down:1
Il2rb	-0.746467	chr15_78899730_78901140	4me3_down:1
Il2rb	-0.746467	chr15_78802630_78802850	4me3_down:1
Il2rb	-0.746467	chr15_79042530_79042710	4me3_down:1
Il2rb	-0.746467	chr15_78516840_78523240	27ac_down:10
Il2rb	-0.746467	chr15_78370950_78375080	27ac_down:1
Il2rb	-0.746467	chr15_78266190_78275750	27ac_down:5
Il2rb	-0.746467	chr15_78611590_78615710	27ac_down:1
Ildr2	-0.74667	chr1_166379469_166382119	4me3_down:6
Ildr2	-0.74667	chr1_166308179_166308839	4me3_down:4
Ildr2	-0.74667	chr1_166309539_166310219	4me3_down:4
Ildr2	-0.74667	chr1_166238349_166238529	4me3_down:1
Ildr2	-0.74667	chr1_165980869_166002559	4me3_down:3
Sla	-0.747216	chr15_67012978_67021198	27ac_down:2
Sla	-0.747216	chr15_67124238_67128548	27ac_down:4
Sla	-0.747216	chr15_66931108_66933858	27ac_down:2
Spn	-0.748166	chr7_127090786_127091276	4me1_down:1
Spn	-0.748166	chr7_127091466_127092166	4me1_down:11
Spn	-0.748166	chr7_127217026_127217616	27ac_down:3
Spn	-0.748166	chr7_127218056_127218136	27ac_down:1
Spn	-0.748166	chr7_127218226_127218406	27ac_down:1
Spn	-0.748166	chr7_127217736_127217966	27ac_down:1
Lsp1	-0.748171	chr7_142535125_142536065	4me1_down:5
Lsp1	-0.748171	chr7_142536145_142537265	4me1_down:9
Lsp1	-0.748171	chr7_142657495_142658355	4me3_down:5
Lsp1	-0.748171	chr7_142658795_142659685	4me3_down:2
Lsp1	-0.748171	chr7_142360255_142364315	27ac_down:3
Lsp1	-0.748171	chr7_142417255_142423555	27ac_down:4
Lsp1	-0.748171	chr7_142350645_142358965	27ac_down:15
Itga4	-0.749079	chr2_78869403_78870453	4me3_down:2
Itga4	-0.749079	chr2_79120323_79128773	27ac_down:3
Itga4	-0.749079	chr2_79256293_79262743	27ac_down:15
Itga4	-0.749079	chr2_79179413_79181833	27ac_down:4
Amot	-0.74908	chrX_145513337_145517237	4me3_down:9
Amot	-0.74908	chrX_145497637_145502877	27ac_down:2
Cenpl	-0.749096	chr1_161224259_161225929	4me1_down:1
Cenpl	-0.749096	chr1_160783989_160792729	4me3_down:1
Cenpl	-0.749096	chr1_161378819_161380729	4me3_down:1;27ac_down:1
Cenpl	-0.749096	chr1_161071349_161074749	27ac_down:30
Cenpl	-0.749096	chr1_160998259_160998819	27ac_down:1
Mcph1	-0.749629	chr8_18617190_18622310	4me1_down:6
Mcph1	-0.749629	chr8_18760650_18779000	4me1_down:3
Mcph1	-0.749629	chr8_18604550_18607270	4me1_down:2
Mcph1	-0.749629	chr8_18692200_18694390	4me1_down:2
Mcph1	-0.749629	chr8_18595630_18596920	4me3_down:15
Mcph1	-0.749629	chr8_18714230_18732150	27ac_down:3
Mcph1	-0.749629	chr8_18846770_18861470	27ac_down:2
Gramd4	-0.749736	chr15_86061470_86091380	4me1_down:14;27ac_down:26
Gramd4	-0.749736	chr15_85859790_85859940	4me1_down:1
Gramd4	-0.749736	chr15_85860090_85861900	4me1_down:7
Gramd4	-0.749736	chr15_85644050_85693770	4me1_down:3;4me3_down:3
Gramd4	-0.749736	chr15_85858280_85859740	4me1_down:1
Gramd4	-0.749736	chr15_85563970_85577500	4me1_down:1
Gramd4	-0.749736	chr15_86180100_86185500	4me3_down:7
Gramd4	-0.749736	chr15_86057830_86058720	4me3_down:12
Gramd4	-0.749736	chr15_86058960_86060120	4me3_down:16
Gramd4	-0.749736	chr15_86165930_86178050	27ac_down:18
Gramd4	-0.749736	chr15_86160630_86161270	27ac_down:1
Zswim6	-0.749963	chr13_107807826_107815826	4me1_down:2
Zswim6	-0.749963	chr13_107885906_107889396	4me3_down:23
Zswim6	-0.749963	chr13_107921126_107927086	27ac_down:5
Zswim6	-0.749963	chr13_107900056_107901936	27ac_down:3
Zswim6	-0.749963	chr13_107855456_107860236	27ac_down:2
Zswim6	-0.749963	chr13_107969126_107972526	27ac_down:1
Rpl9	-0.750168	chr19_32235150_32246000	4me1_down:5;27ac_down:5
Rpl9	-0.750168	chr5_65507041_65517521	4me1_down:7
Rpl9	-0.750168	chr19_32307690_32331910	4me1_down:5;27ac_down:5
Rpl9	-0.750168	chr19_32170940_32203750	4me1_down:6
Rpl9	-0.750168	chr11_83447738_83451378	4me1_down:3
Rpl9	-0.750168	chr5_65324351_65331131	4me1_down:6
Rpl9	-0.750168	chr11_83494908_83496728	4me1_down:2
Rpl9	-0.750168	chr17_36484325_36485155	4me1_down:2
Rpl9	-0.750168	chr2_70563353_70563763	4me1_down:1
Rpl9	-0.750168	chr2_70562323_70563253	4me1_down:3
Rpl9	-0.750168	chr11_83747118_83749228	4me1_down:3
Rpl9	-0.750168	chr19_32568270_32570540	4me1_down:1
Rpl9	-0.750168	chr11_46367928_46375788	4me1_down:1
Rpl9	-0.750168	chr13_72291912_72294302	4me1_down:1
Rpl9	-0.750168	chr11_53834858_53847298	4me1_down:1
Rpl9	-0.750168	chr11_46375808_46389268	4me1_down:1
Rpl9	-0.750168	chr19_32598870_32607820	4me1_down:1
Rpl9	-0.750168	chr19_32371370_32388210	4me3_down:22;27ac_down:6
Rpl9	-0.750168	chr2_70823063_70825183	4me3_down:2
Rpl9	-0.750168	chr2_70661753_70671583	4me3_down:16
Rpl9	-0.750168	chr5_65105701_65115081	4me3_down:14
Rpl9	-0.750168	chr5_65697461_65697741	4me3_down:2
Rpl9	-0.750168	chr19_32335370_32348690	4me3_down:10;27ac_down:16
Rpl9	-0.750168	chr11_83576438_83578388	4me3_down:2
Rpl9	-0.750168	chr2_70509693_70510933	4me3_down:3
Rpl9	-0.750168	chr11_53292308_53300058	4me3_down:9
Rpl9	-0.750168	chr2_70504483_70508813	4me3_down:4
Rpl9	-0.750168	chr2_70474993_70476023	4me3_down:4
Rpl9	-0.750168	chr19_32389370_32389700	4me3_down:2
Rpl9	-0.750168	chr2_70509563_70509653	4me3_down:1
Rpl9	-0.750168	chr5_65763581_65766671	4me3_down:1
Rpl9	-0.750168	chr11_53520038_53531988	4me3_down:1
Rpl9	-0.750168	chr19_32248150_32259970	27ac_down:7
Rpl9	-0.750168	chr11_83788248_83790558	27ac_down:2
Rpl9	-0.750168	chr19_32358510_32364110	27ac_down:4
Rpl9	-0.750168	chr5_65367211_65368251	27ac_down:1
Rpl9	-0.750168	chr19_32881550_32881900	27ac_down:1
Rpl9	-0.750168	chr11_83991238_83994328	27ac_down:1
Rpl9	-0.750168	chr5_65727511_65734711	27ac_down:7
Rpl9	-0.750168	chr11_53490778_53509728	27ac_down:1
Rpl9	-0.750168	chr11_53333298_53338448	27ac_down:2
Rpl9	-0.750168	chr19_32120350_32122480	27ac_down:1
Lfng	-0.750319	chr5_140147686_140154676	4me1_down:1
Lfng	-0.750319	chr5_140157656_140159456	4me1_down:1
Lfng	-0.750319	chr5_140162186_140163076	4me1_down:1
Lfng	-0.750319	chr5_140419826_140425256	4me3_down:19
Lfng	-0.750319	chr5_140201046_140224246	4me3_down:1;27ac_down:1
Lfng	-0.750319	chr5_140636066_140648696	4me3_down:11
Lfng	-0.750319	chr5_140575066_140577776	27ac_down:4
Lfng	-0.750319	chr5_140367706_140375836	27ac_down:2
Lfng	-0.750319	chr5_140377406_140389146	27ac_down:7
Lfng	-0.750319	chr5_140940006_140950926	27ac_down:2
Icam1	-0.750532	chr9_21037836_21038636	4me1_down:4
Icam1	-0.750532	chr9_20942616_20951836	4me1_down:9
Icam1	-0.750532	chr9_21284576_21285236	4me1_down:1
Icam1	-0.750532	chr9_21037116_21037576	4me1_down:3
Icam1	-0.750532	chr9_20898166_20898376	4me3_down:3
Icam1	-0.750532	chr9_21179756_21184096	4me3_down:10
Icam1	-0.750532	chr9_21166226_21169796	4me3_down:1
Icam1	-0.750532	chr9_21164936_21165556	4me3_down:1
Icam1	-0.750532	chr9_20897976_20898076	4me3_down:1
Icam1	-0.750532	chr9_20898416_20898536	4me3_down:1
Icam1	-0.750532	chr9_20896216_20897706	4me3_down:1
Icam1	-0.750532	chr9_20897766_20897886	4me3_down:1
Icam1	-0.750532	chr9_21223476_21228476	27ac_down:3
Hand2	-0.750544	chr8_57332633_57345213	4me1_down:8
Hand2	-0.750544	chr8_57408983_57411323	4me1_down:6
Ushbp1	-0.750829	chr8_71570881_71579401	4me1_down:12
Ushbp1	-0.750829	chr8_71611441_71612081	4me3_down:4
Ushbp1	-0.750829	chr8_71374751_71375741	4me3_down:9
Ushbp1	-0.750829	chr8_71485041_71486091	4me3_down:5
Ushbp1	-0.750829	chr8_71476921_71477421	4me3_down:8
Ushbp1	-0.750829	chr8_71484881_71484991	4me3_down:1
Ushbp1	-0.750829	chr8_71376271_71378381	4me3_down:10
Ushbp1	-0.750829	chr8_71557901_71558481	4me3_down:3
Ushbp1	-0.750829	chr8_71612191_71612901	4me3_down:2
Ushbp1	-0.750829	chr8_71592781_71594081	4me3_down:4
Ushbp1	-0.750829	chr8_71484571_71484741	4me3_down:1
Ushbp1	-0.750829	chr8_71406331_71406671	4me3_down:2;27ac_down:2
Ushbp1	-0.750829	chr8_71406091_71406181	4me3_down:1;27ac_down:1
Ushbp1	-0.750829	chr8_71432701_71433711	27ac_down:11
Ushbp1	-0.750829	chr8_71597821_71599071	27ac_down:2
Ushbp1	-0.750829	chr8_71664271_71665971	27ac_down:1
Ushbp1	-0.750829	chr8_71666071_71666631	27ac_down:1
Acnat1	-0.750916	chr4_49587328_49597778	4me3_down:6
Acnat1	-0.750916	chr4_49178888_49181328	27ac_down:1
Fam118a	-0.75106	chr15_84719140_84719990	4me1_down:2
Fam118a	-0.75106	chr15_84720260_84725570	4me1_down:1
Fam118a	-0.75106	chr15_85176920_85181550	4me3_down:9;27ac_down:9
Fam118a	-0.75106	chr15_85206210_85209250	4me3_down:4
Fam118a	-0.75106	chr15_85037240_85044180	4me3_down:1
Fam118a	-0.75106	chr15_85296360_85301300	27ac_down:1
Gstt3	-0.751367	chr10_75230865_75237855	4me1_down:1
Gstt3	-0.751367	chr10_75844875_75853155	4me1_down:4
Gstt3	-0.751367	chr10_75296255_75307235	4me1_down:2;27ac_down:1
Gstt3	-0.751367	chr10_75674715_75684285	4me1_down:1
Gstt3	-0.751367	chr10_75932555_75934025	4me3_down:1
Gstt3	-0.751367	chr10_76066855_76069275	27ac_down:5
Gstt3	-0.751367	chr10_75939835_75941235	27ac_down:3
Gstt3	-0.751367	chr10_75519455_75523035	27ac_down:4
Gstt3	-0.751367	chr10_75476275_75478755	27ac_down:1
Gstt3	-0.751367	chr10_75938355_75939155	27ac_down:2
Gstt3	-0.751367	chr10_75939325_75939405	27ac_down:1
Gstt3	-0.751367	chr10_75473255_75474145	27ac_down:1
Gstt3	-0.751367	chr10_75446095_75446925	27ac_down:1
Gstt3	-0.751367	chr10_75939475_75939705	27ac_down:1
Sh3tc2	-0.7516	chr18_62161016_62177706	4me1_down:27;4me3_down:8;27ac_down:23
Sh3tc2	-0.7516	chr18_61775066_61786706	4me1_down:8;27ac_down:2
Sh3tc2	-0.7516	chr18_62024746_62029046	4me1_down:3;4me3_down:3;27ac_down:3
Sh3tc2	-0.7516	chr18_62134886_62153656	4me1_down:2
Sh3tc2	-0.7516	chr18_62110006_62114596	4me1_down:3
Sh3tc2	-0.7516	chr18_62055186_62056066	4me1_down:1;27ac_down:1
Sh3tc2	-0.7516	chr18_62204826_62216796	4me1_down:1
Sh3tc2	-0.7516	chr18_62029316_62030646	4me1_down:1;27ac_down:1
Sh3tc2	-0.7516	chr18_62071366_62074426	27ac_down:1
Sh3tc2	-0.7516	chr18_62094746_62096286	27ac_down:3
Sh3tc2	-0.7516	chr18_62032046_62035926	27ac_down:1
Sh3tc2	-0.7516	chr18_62036456_62038616	27ac_down:1
Sh3tc2	-0.7516	chr18_62189976_62193656	27ac_down:3
Sh3tc2	-0.7516	chr18_61457626_61458726	27ac_down:1
Sh3tc2	-0.7516	chr18_62053986_62054436	27ac_down:1
Sh3tc2	-0.7516	chr18_61758726_61772846	27ac_down:1
Sh3tc2	-0.7516	chr18_61885266_61911226	27ac_down:1
Brca2	-0.751756	chr5_150617755_150631305	4me1_down:5
Brca2	-0.751756	chr5_150260335_150268125	4me1_down:1
Brca2	-0.751756	chr5_150588855_150594255	4me3_down:29;27ac_down:3
Brca2	-0.751756	chr5_150331085_150334815	27ac_down:1
Brca2	-0.751756	chr5_150576765_150587245	27ac_down:15
Brca2	-0.751756	chr5_150575945_150576245	27ac_down:1
Brca2	-0.751756	chr5_150478075_150478765	27ac_down:1
Brca2	-0.751756	chr5_150565025_150566885	27ac_down:1
Brca2	-0.751756	chr5_150478865_150479185	27ac_down:1
Brca2	-0.751756	chr5_150576335_150576635	27ac_down:1
Anxa3	-0.752725	chr5_96935781_96942091	27ac_down:2
Zfp90	-0.753624	chr8_106104150_106108120	27ac_down:1
Arhgap25	-0.753762	chr6_87495986_87506266	4me1_down:15
Arhgap25	-0.753762	chr6_87758926_87760966	4me3_down:2;27ac_down:2
Arhgap25	-0.753762	chr6_87732936_87734856	4me3_down:3
Arhgap25	-0.753762	chr6_87845786_87850896	4me3_down:1;27ac_down:1
Arhgap25	-0.753762	chr6_87743866_87749126	27ac_down:7
Arhgap25	-0.753762	chr6_87180356_87188106	27ac_down:5
Arhgap25	-0.753762	chr6_87316196_87317886	27ac_down:2
Arhgap25	-0.753762	chr6_87785006_87788846	27ac_down:4
Arhgap25	-0.753762	chr6_87749276_87750616	27ac_down:2
Stk10	-0.753971	chr11_32720650_32722050	4me1_down:1
Stk10	-0.753971	chr11_32487400_32494550	4me1_down:1
Stk10	-0.753971	chr11_32239950_32241790	4me1_down:1
Stk10	-0.753971	chr11_32218100_32222160	4me3_down:3
Stk10	-0.753971	chr11_32642930_32652750	27ac_down:4
Stk10	-0.753971	chr11_32696030_32698910	27ac_down:4
Wdr62	-0.754034	chr7_30142311_30144621	4me1_down:14;27ac_down:14
Wdr62	-0.754034	chr7_30722611_30722911	4me1_down:1
Wdr62	-0.754034	chr7_30252391_30253981	4me1_down:3
Wdr62	-0.754034	chr7_30723061_30724191	4me1_down:1
Wdr62	-0.754034	chr7_30251641_30252311	4me1_down:1
Wdr62	-0.754034	chr7_29989101_29997741	4me1_down:1
Wdr62	-0.754034	chr7_29998201_30000801	4me1_down:1
Wdr62	-0.754034	chr7_30319041_30321401	4me3_down:16
Wdr62	-0.754034	chr7_30543611_30543681	27ac_down:1
Wdr62	-0.754034	chr7_30534211_30534921	27ac_down:1
Wdr62	-0.754034	chr7_30183821_30185081	27ac_down:9
Wdr62	-0.754034	chr7_30185351_30185911	27ac_down:2
Wdr62	-0.754034	chr7_30543771_30546121	27ac_down:1
Wdr62	-0.754034	chr7_30533031_30534101	27ac_down:1
Wdr62	-0.754034	chr7_30185171_30185271	27ac_down:1
Ube2s	-0.754047	chr7_4743258_4745798	4me1_down:6
Ube2s	-0.754047	chr7_4743108_4743238	4me1_down:1
Ube2s	-0.754047	chr7_5020648_5028988	4me1_down:1
Ube2s	-0.754047	chr7_5056238_5056718	4me1_down:2
Ube2s	-0.754047	chr7_4915398_4917408	4me3_down:19
Ube2s	-0.754047	chr7_4776488_4777978	4me3_down:8
Ube2s	-0.754047	chr7_4836878_4838288	4me3_down:5
Ube2s	-0.754047	chr7_4691208_4692648	4me3_down:7
Ube2s	-0.754047	chr7_4785278_4788998	4me3_down:28
Ube2s	-0.754047	chr7_5051588_5052798	4me3_down:12
Ube2s	-0.754047	chr7_4834378_4836038	4me3_down:6
Ube2s	-0.754047	chr7_4497538_4501258	4me3_down:3
Ube2s	-0.754047	chr7_4778138_4782788	4me3_down:1
Ube2s	-0.754047	chr7_4751838_4753038	27ac_down:6
Ube2s	-0.754047	chr7_4753588_4757468	27ac_down:7
Ube2s	-0.754047	chr7_4747508_4751788	27ac_down:2
Ube2s	-0.754047	chr7_4753418_4753508	27ac_down:1
Scai	-0.754115	chr2_38822110_38828880	4me1_down:1
Scai	-0.754115	chr2_39190030_39190580	4me3_down:4
Scai	-0.754115	chr2_39185880_39189980	4me3_down:20
Tnfaip8l2	-0.755048	chr3_95125668_95125818	4me1_down:1
Tnfaip8l2	-0.755048	chr3_95659487_95659757	4me3_down:1
Tnfaip8l2	-0.755048	chr3_95427398_95429578	4me3_down:2
Tnfaip8l2	-0.755048	chr3_95705467_95723787	27ac_down:1
Ppp1r14a	-0.755244	chr7_29389721_29397141	4me1_down:12
Ppp1r14a	-0.755244	chr7_29434821_29499781	4me1_down:8
Ppp1r14a	-0.755244	chr7_29304111_29309401	4me3_down:10;27ac_down:8
Ppp1r14a	-0.755244	chr7_29225861_29232871	4me3_down:13
Ppp1r14a	-0.755244	chr7_29154531_29154611	4me3_down:1
Ppp1r14a	-0.755244	chr7_29155351_29155671	4me3_down:9
Ppp1r14a	-0.755244	chr7_29156021_29156121	4me3_down:1
Ppp1r14a	-0.755244	chr7_29155801_29155881	4me3_down:1
Ppp1r14a	-0.755244	chr7_29154691_29155151	4me3_down:1
Ppp1r14a	-0.755244	chr7_29263761_29281511	27ac_down:8
Ppp1r14a	-0.755244	chr7_29135091_29137531	27ac_down:4
Vwf	-0.755305	chr6_125591672_125598472	27ac_down:2
Vwf	-0.755305	chr6_125590292_125591142	27ac_down:1
Vwf	-0.755305	chr6_125159192_125160532	27ac_down:1
Vwf	-0.755305	chr6_125591252_125591632	27ac_down:1
Cd5l	-0.755525	chr3_87141118_87174388	4me1_down:5
Cd5l	-0.755525	chr3_87564948_87567368	4me1_down:2
Cd5l	-0.755525	chr3_87525978_87527248	4me3_down:4
Gpsm1	-0.755593	chr2_26339700_26340400	4me1_down:2
Gpsm1	-0.755593	chr2_26338200_26339630	4me1_down:9
Gpsm1	-0.755593	chr2_26228440_26237920	4me3_down:35
Gpsm1	-0.755593	chr2_26016410_26021390	4me3_down:25
Gpsm1	-0.755593	chr2_26139540_26140130	4me3_down:4
Gpsm1	-0.755593	chr2_26138940_26139360	4me3_down:2
Gpsm1	-0.755593	chr2_26523980_26536480	27ac_down:15
Gpsm1	-0.755593	chr2_26084800_26089540	27ac_down:6
Gpsm1	-0.755593	chr2_26340580_26344600	27ac_down:20
Hacl1	-0.75572	chr14_31509854_31510824	4me1_down:2
Hacl1	-0.75572	chr14_31492454_31493594	4me1_down:1
Hacl1	-0.75572	chr14_31321294_31323854	4me1_down:1
Rpa3	-0.756399	chr6_8342310_8355850	4me1_down:2
Rpa3	-0.756399	chr6_8684450_8688860	4me1_down:1
Rpa3	-0.756399	chr6_8209410_8211570	4me3_down:32
Rpa3	-0.756399	chr6_8510310_8518400	4me3_down:1
Rpa3	-0.756399	chr6_7689520_7693100	4me3_down:1;27ac_down:1
Tmc8	-0.756418	chr11_118000276_118001606	4me1_down:5
Tmc8	-0.756418	chr11_117997626_118000196	4me1_down:12
Tmc8	-0.756418	chr11_117654686_117662686	4me3_down:34
Tmc8	-0.756418	chr11_117809796_117810336	4me3_down:1
Tmc8	-0.756418	chr11_117115346_117117156	4me3_down:1
Tmc8	-0.756418	chr11_117798446_117802776	27ac_down:12
Tmc8	-0.756418	chr11_117797796_117798416	27ac_down:1
Sigirr	-0.757496	chr7_141613741_141614191	4me1_down:1
Sigirr	-0.757496	chr7_141612081_141612191	4me1_down:1
Sigirr	-0.757496	chr7_141198361_141199771	4me1_down:2
Sigirr	-0.757496	chr7_141614331_141616051	4me1_down:1
Sigirr	-0.757496	chr7_141612241_141613611	4me1_down:1
Sigirr	-0.757496	chr7_140988451_140992371	4me1_down:1;27ac_down:3
Sigirr	-0.757496	chr7_140770121_140770941	4me1_down:2
Sigirr	-0.757496	chr7_141461181_141463381	4me3_down:3
Sigirr	-0.757496	chr7_141095311_141100721	4me3_down:16
Sigirr	-0.757496	chr7_141131511_141135301	4me3_down:3
Sigirr	-0.757496	chr7_141482561_141489551	4me3_down:1
Sigirr	-0.757496	chr7_141093321_141093721	4me3_down:2
Sigirr	-0.757496	chr7_141093921_141094781	4me3_down:3
Sigirr	-0.757496	chr7_140969821_140983751	27ac_down:8
Sigirr	-0.757496	chr7_141562421_141588281	27ac_down:1
Sigirr	-0.757496	chr7_141590511_141594901	27ac_down:3
Ncald	-0.758724	chr15_37429855_37432405	4me1_down:2
Ncald	-0.758724	chr15_37432655_37437735	4me1_down:5
Ncald	-0.758724	chr15_38048145_38078355	4me3_down:2;27ac_down:1
Ncald	-0.758724	chr15_37712805_37736185	27ac_down:2
Ncald	-0.758724	chr15_38113895_38117065	27ac_down:1
Cxcl10	-0.759117	chr5_92806494_92809374	4me1_down:1
Cxcl10	-0.759117	chr5_92235534_92235724	4me1_down:1
Cxcl10	-0.759117	chr5_92326874_92327954	27ac_down:3
Pold4	-0.760087	chr19_3518380_3521730	4me1_down:1
Pold4	-0.760087	chr19_3958910_3959960	4me1_down:1;27ac_down:1
Pold4	-0.760087	chr19_4154700_4155920	4me1_down:1
Pold4	-0.760087	chr19_4394890_4396310	4me3_down:9
Pold4	-0.760087	chr19_4214630_4215730	4me3_down:6
Pold4	-0.760087	chr19_4058610_4058730	4me3_down:1
Pold4	-0.760087	chr19_4058180_4058520	4me3_down:2
Pold4	-0.760087	chr19_4193250_4193760	4me3_down:3
Pold4	-0.760087	chr19_4192870_4193020	4me3_down:2
Pold4	-0.760087	chr19_3852410_3864640	4me3_down:8
Pold4	-0.760087	chr19_4057990_4058080	4me3_down:1
Pold4	-0.760087	chr19_4192270_4192740	4me3_down:4
Pold4	-0.760087	chr19_4193870_4194460	4me3_down:2
Pold4	-0.760087	chr19_3659640_3686350	4me3_down:2
Pold4	-0.760087	chr19_4615660_4617570	4me3_down:3
Pold4	-0.760087	chr19_4614510_4614960	4me3_down:1
Pold4	-0.760087	chr19_4058840_4059250	4me3_down:1
Pold4	-0.760087	chr19_4765940_4784290	27ac_down:1
Pold4	-0.760087	chr19_3559580_3575640	27ac_down:1
Pold4	-0.760087	chr19_3544400_3557800	27ac_down:1
Clic1	-0.760343	chr17_35321545_35322005	4me1_down:2;4me3_down:2;27ac_down:2
Clic1	-0.760343	chr17_35320115_35321495	4me1_down:1;4me3_down:1;27ac_down:1
Clic1	-0.760343	chr17_34899915_34903005	4me3_down:5
Clic1	-0.760343	chr17_35001825_35004195	4me3_down:24
Clic1	-0.760343	chr17_34594105_34594235	4me3_down:1
Clic1	-0.760343	chr17_34898535_34898965	4me3_down:6
Clic1	-0.760343	chr17_34999465_35000165	4me3_down:6
Clic1	-0.760343	chr17_34899565_34899655	4me3_down:1
Clic1	-0.760343	chr17_34593645_34593865	4me3_down:2
Clic1	-0.760343	chr17_35001225_35001405	4me3_down:1
Clic1	-0.760343	chr17_34899245_34899355	4me3_down:1
Clic1	-0.760343	chr17_34594425_34594575	4me3_down:1
Clic1	-0.760343	chr17_34592765_34593565	4me3_down:1
Clic1	-0.760343	chr17_35102395_35102465	27ac_down:1
Clic1	-0.760343	chr17_35102515_35102665	27ac_down:1
Clic1	-0.760343	chr17_35102215_35102295	27ac_down:1
Clic1	-0.760343	chr17_35102025_35102145	27ac_down:1
Krt19	-0.761282	chr11_100366136_100368846	4me1_down:1
Krt19	-0.761282	chr11_100414076_100414176	4me3_down:1
Krt19	-0.761282	chr11_100412826_100413606	4me3_down:1
Krt19	-0.761282	chr11_100415556_100415986	4me3_down:1
Krt19	-0.761282	chr11_100413776_100413926	4me3_down:1
Krt19	-0.761282	chr11_100416016_100419326	4me3_down:1
Idh3a	-0.761689	chr9_55088623_55092173	4me1_down:1
Idh3a	-0.761689	chr9_54699853_54706053	4me3_down:5
Gemin8	-0.761877	chrX_166239128_166240488	4me3_down:2
Ppp4r4	-0.762835	chr12_103388870_103392490	4me3_down:11
Ppp4r4	-0.762835	chr12_103387320_103388680	4me3_down:12
Ppp4r4	-0.762835	chr12_103552310_103553220	4me3_down:1
Lgmn	-0.762861	chr12_102325910_102334960	4me1_down:5
Lgmn	-0.762861	chr12_102644750_102675440	4me1_down:1
Lgmn	-0.762861	chr12_102703370_102704720	4me3_down:7
Lgmn	-0.762861	chr12_102869880_102878210	4me3_down:3
Lgmn	-0.762861	chr12_102742710_102744590	4me3_down:4
Lgmn	-0.762861	chr12_102129510_102131140	4me3_down:2
Lgmn	-0.762861	chr12_102317190_102325790	27ac_down:5
4430402I18Rik	-0.763254	chr19_28959990_28963530	4me3_down:7
Soat1	-0.764004	chr1_156813539_156814699	4me1_down:1
Soat1	-0.764004	chr1_156203840_156204820	4me1_down:2
Soat1	-0.764004	chr1_156558139_156559559	4me3_down:7
Soat1	-0.764004	chr1_156302599_156303309	4me3_down:2
Soat1	-0.764004	chr1_156303339_156303569	4me3_down:1
Soat1	-0.764004	chr1_156837709_156839019	27ac_down:4
Soat1	-0.764004	chr1_156182430_156184760	27ac_down:1
Cpxm1	-0.764282	chr2_130296144_130297354	4me3_down:6
Gpx8	-0.764522	chr13_113261922_113264472	4me1_down:1
Gpx8	-0.764522	chr13_112577862_112579002	4me3_down:1
Gpx8	-0.764522	chr13_112800322_112812652	4me3_down:26;27ac_down:8
Gpx8	-0.764522	chr13_113286572_113297912	4me3_down:10
Gpx8	-0.764522	chr13_112993982_112994082	4me3_down:1
Gpx8	-0.764522	chr13_113036082_113036182	4me3_down:1
Gpx8	-0.764522	chr13_113035432_113035712	4me3_down:1
Gpx8	-0.764522	chr13_112743212_112767012	27ac_down:4
Gpx8	-0.764522	chr13_112768292_112780892	27ac_down:2
Gpx8	-0.764522	chr13_112539832_112541062	27ac_down:1
Rabl2	-0.764743	chr15_89549879_89557729	4me1_down:9
Rabl2	-0.764743	chr15_89501469_89503119	4me3_down:3
Rabl2	-0.764743	chr15_89500409_89501399	4me3_down:3
Rabl2	-0.764743	chr15_88863540_88864310	4me3_down:1
Rabl2	-0.764743	chr15_89499919_89500209	4me3_down:2
Rabl2	-0.764743	chr15_89524219_89525159	4me3_down:1
Rabl2	-0.764743	chr15_88863090_88863170	4me3_down:1
Rabl2	-0.764743	chr15_89239769_89240949	27ac_down:1
Rabl2	-0.764743	chr15_88834630_88852190	27ac_down:1
Dsc2	-0.764808	chr18_20186899_20192569	4me1_down:6
Dsc2	-0.764808	chr18_20000039_20001849	4me1_down:1
Abcc5	-0.764969	chr16_20703637_20707167	4me1_down:3
Abcc5	-0.764969	chr16_20707457_20707567	4me1_down:1
Abcc5	-0.764969	chr16_20707627_20707837	4me1_down:1
Abcc5	-0.764969	chr16_20707277_20707417	4me1_down:1
Abcc5	-0.764969	chr16_20497977_20500177	4me3_down:26
Abcc5	-0.764969	chr16_20140667_20150437	4me3_down:12
Abcc5	-0.764969	chr16_20674307_20674777	4me3_down:3
Abcc5	-0.764969	chr16_20236697_20240927	4me3_down:4
Abcc5	-0.764969	chr16_20734577_20734677	4me3_down:1
Abcc5	-0.764969	chr16_20672867_20673867	4me3_down:3
Abcc5	-0.764969	chr16_20673957_20674227	4me3_down:1
Abcc5	-0.764969	chr16_20590277_20590467	4me3_down:1
Abcc5	-0.764969	chr16_20589637_20590147	4me3_down:1
Abcc5	-0.764969	chr16_20755347_20757077	27ac_down:1
Abcc5	-0.764969	chr16_20726467_20727727	27ac_down:1
Il3ra	-0.765584	chr14_14703276_14708166	4me3_down:14
Il3ra	-0.765584	chr14_14013366_14013586	4me3_down:1
Il3ra	-0.765584	chr14_14012746_14013066	4me3_down:2
Il3ra	-0.765584	chr14_14013646_14017436	4me3_down:9
Spry1	-0.765611	chr3_37584778_37588078	4me1_down:10
Spry1	-0.765611	chr3_37595308_37597688	4me1_down:1
Spry1	-0.765611	chr3_37641608_37642548	4me3_down:3
Spry1	-0.765611	chr3_37640098_37640518	4me3_down:1
Spry1	-0.765611	chr3_37349018_37351738	4me3_down:1
Spry1	-0.765611	chr3_37640808_37641318	4me3_down:1
Spry1	-0.765611	chr3_37721878_37724198	27ac_down:21
Spry1	-0.765611	chr3_37745098_37763888	27ac_down:21
Spry1	-0.765611	chr3_37831998_37840438	27ac_down:2
Spry1	-0.765611	chr3_37662628_37677408	27ac_down:14
Spry1	-0.765611	chr3_37903048_37905248	27ac_down:2
Gstm2	-0.765798	chr3_108283382_108308472	4me1_down:1;4me3_down:10
Gstm2	-0.765798	chr3_108365142_108369592	4me1_down:1;27ac_down:1
Gstm2	-0.765798	chr3_107512682_107517602	4me3_down:2
Gstm2	-0.765798	chr3_108224432_108226122	4me3_down:5
Gstm2	-0.765798	chr3_108186352_108187392	4me3_down:2
Gstm2	-0.765798	chr3_108226192_108226362	4me3_down:1
Gstm2	-0.765798	chr3_107595452_107600452	4me3_down:2
Gstm2	-0.765798	chr3_107747152_107748152	27ac_down:1
Gstm2	-0.765798	chr3_108384422_108384962	27ac_down:1
Gstm2	-0.765798	chr3_108382792_108383282	27ac_down:1
Gstm2	-0.765798	chr3_108383382_108384372	27ac_down:2
Gstm2	-0.765798	chr3_108123832_108135592	27ac_down:7
Gstm2	-0.765798	chr3_108028012_108029522	27ac_down:1
Gstm2	-0.765798	chr3_107746782_107747102	27ac_down:1
Gstm2	-0.765798	chr3_107745832_107746722	27ac_down:1
Cdc25a	-0.765934	chr9_110131256_110133666	4me3_down:27
Cdc25a	-0.765934	chr9_109876156_109877156	4me3_down:15
Cdc25a	-0.765934	chr9_110281406_110285386	4me3_down:3;27ac_down:3
Cdc25a	-0.765934	chr9_109877226_109878266	4me3_down:10
Cdc25a	-0.765934	chr9_110245686_110246586	4me3_down:3
Cdc25a	-0.765934	chr9_109967226_109972026	27ac_down:3
Cdc25a	-0.765934	chr9_109958326_109961216	27ac_down:3
Cdc25a	-0.765934	chr9_109931936_109949796	27ac_down:1
Cirbp	-0.765945	chr10_79717215_79724385	4me3_down:8
Cirbp	-0.765945	chr10_80382615_80386655	4me3_down:17
Cirbp	-0.765945	chr10_79613335_79613755	4me3_down:2
Cirbp	-0.765945	chr10_80431065_80433315	4me3_down:15
Cirbp	-0.765945	chr10_80137385_80139085	4me3_down:13
Cirbp	-0.765945	chr10_79971325_79973675	4me3_down:6
Cirbp	-0.765945	chr10_80356665_80357975	4me3_down:3
Cirbp	-0.765945	chr10_80139125_80139845	4me3_down:1
Cirbp	-0.765945	chr10_80496185_80504545	4me3_down:2
Cirbp	-0.765945	chr10_80387715_80389075	4me3_down:1
Cirbp	-0.765945	chr10_80910045_80918715	4me3_down:2
Cirbp	-0.765945	chr10_80072515_80082605	27ac_down:7
Cirbp	-0.765945	chr10_80421405_80427665	27ac_down:4
Cirbp	-0.765945	chr10_80622945_80629655	27ac_down:15
Cirbp	-0.765945	chr10_79704575_79708695	27ac_down:1
Cirbp	-0.765945	chr10_79694615_79694985	27ac_down:1
Gdpd5	-0.766227	chr7_99441940_99444540	4me1_down:11
Gdpd5	-0.766227	chr7_99568880_99576240	4me1_down:3
Gdpd5	-0.766227	chr7_98936510_98937820	4me1_down:1
Gdpd5	-0.766227	chr7_99441260_99441880	4me1_down:3
Gdpd5	-0.766227	chr7_99014300_99016560	4me1_down:1
Gdpd5	-0.766227	chr7_99125330_99140830	4me3_down:24
Gdpd5	-0.766227	chr7_98835340_98836060	4me3_down:1
Gdpd5	-0.766227	chr7_99382200_99387100	27ac_down:16
Gdpd5	-0.766227	chr7_99086640_99088100	27ac_down:4
Gdpd5	-0.766227	chr7_99557590_99568240	27ac_down:5
Pygm	-0.766542	chr19_6121520_6121780	4me1_down:1;27ac_down:1
Pygm	-0.766542	chr19_6122150_6123820	4me1_down:2;27ac_down:2
Pygm	-0.766542	chr19_6121930_6122030	4me1_down:1;27ac_down:1
Pygm	-0.766542	chr19_6120740_6121370	4me1_down:1;27ac_down:1
Pygm	-0.766542	chr19_6418970_6427800	4me3_down:7;27ac_down:7
Pygm	-0.766542	chr19_6364110_6365660	4me3_down:33
Pygm	-0.766542	chr19_6428770_6430140	4me3_down:9;27ac_down:9
Pygm	-0.766542	chr19_6281310_6294210	27ac_down:12
Pygm	-0.766542	chr19_6443640_6448250	27ac_down:3
Pygm	-0.766542	chr19_6538790_6540320	27ac_down:1
Pygm	-0.766542	chr19_6385780_6385860	27ac_down:1
Pygm	-0.766542	chr19_6448280_6450520	27ac_down:1
Myom1	-0.768373	chr17_71061260_71064240	4me1_down:4;27ac_down:4
Myom1	-0.768373	chr17_71101260_71104420	4me1_down:3
Myom1	-0.768373	chr17_71282090_71298060	27ac_down:5
Myom1	-0.768373	chr17_71142820_71145720	27ac_down:1
Myom1	-0.768373	chr17_71117710_71118930	27ac_down:1
Slbp	-0.76855	chr5_33686611_33703381	4me1_down:8;4me3_down:21;27ac_down:5
Slbp	-0.76855	chr5_33998531_34000771	4me1_down:2
Slbp	-0.76855	chr5_33193001_33197341	4me1_down:2
Slbp	-0.76855	chr5_33778931_33782471	4me3_down:39
Slbp	-0.76855	chr5_33431581_33433621	4me3_down:3
Slbp	-0.76855	chr5_33984131_33984891	4me3_down:2
Slbp	-0.76855	chr5_33425051_33430731	4me3_down:4
Slbp	-0.76855	chr5_33983641_33983751	4me3_down:1
Slbp	-0.76855	chr5_33997201_33998361	4me3_down:3
Slbp	-0.76855	chr5_33335641_33358431	4me3_down:2
Gng2	-0.768644	chr14_19726778_19741138	27ac_down:4
Gng2	-0.768644	chr14_19768928_19772718	27ac_down:3
Gng2	-0.768644	chr14_19707938_19709768	27ac_down:1
Gng2	-0.768644	chr14_20097148_20099928	27ac_down:2
Ssr2	-0.768829	chr3_88472698_88473798	4me1_down:4;27ac_down:3
Ssr2	-0.768829	chr3_88081498_88083928	4me3_down:7;27ac_down:7
Ssr2	-0.768829	chr3_88196318_88205168	4me3_down:3
Ssr2	-0.768829	chr3_89156878_89159778	4me3_down:2
Ssr2	-0.768829	chr3_88563248_88564998	27ac_down:4
Ssr2	-0.768829	chr3_88565768_88568078	27ac_down:6
Ssr2	-0.768829	chr3_88440948_88447988	27ac_down:15
Ssr2	-0.768829	chr3_88565328_88565688	27ac_down:1
Ssr2	-0.768829	chr3_88163078_88167508	27ac_down:1
Zbtb45	-0.769287	chr7_13291531_13292131	4me1_down:1
Zbtb45	-0.769287	chr7_13289491_13291181	4me1_down:1
Zbtb45	-0.769287	chr7_13025771_13027611	4me3_down:13
Zbtb45	-0.769287	chr7_13044691_13045731	4me3_down:3;27ac_down:3
Zbtb45	-0.769287	chr7_13025411_13025641	4me3_down:2
Zbtb45	-0.769287	chr7_13025061_13025301	4me3_down:7
Zbtb45	-0.769287	chr7_13023151_13023721	4me3_down:1
Zbtb45	-0.769287	chr7_12927461_12927881	4me3_down:2
Mef2c	-0.770195	chr13_83730305_83732695	4me3_down:7;27ac_down:7
Mef2c	-0.770195	chr13_83728255_83730235	4me3_down:3;27ac_down:3
Snrpc	-0.77031	chr17_28008425_28038075	4me1_down:3
Snrpc	-0.77031	chr17_28049445_28051655	4me1_down:2;27ac_down:2
Snrpc	-0.77031	chr17_28268265_28271705	4me1_down:4;27ac_down:4
Snrpc	-0.77031	chr17_27993245_27995925	4me1_down:5
Snrpc	-0.77031	chr17_28271885_28272195	4me1_down:1;27ac_down:1
Snrpc	-0.77031	chr17_27473115_27502645	4me1_down:2
Snrpc	-0.77031	chr17_28273155_28273595	4me1_down:1
Snrpc	-0.77031	chr17_28272235_28272965	4me1_down:1
Snrpc	-0.77031	chr17_27596825_27622585	4me3_down:25
Snrpc	-0.77031	chr17_27909645_27917295	4me3_down:42
Snrpc	-0.77031	chr17_27655755_27660655	4me3_down:9
Snrpc	-0.77031	chr17_27685425_27691985	4me3_down:8
Snrpc	-0.77031	chr17_28136065_28142525	4me3_down:5
Snrpc	-0.77031	chr17_28313875_28315595	4me3_down:6
Snrpc	-0.77031	chr17_28080305_28080515	4me3_down:2
Snrpc	-0.77031	chr17_27622955_27623085	4me3_down:1
Snrpc	-0.77031	chr17_28171345_28177415	4me3_down:1
Snrpc	-0.77031	chr17_28142605_28152395	4me3_down:3
Snrpc	-0.77031	chr17_27552345_27554665	4me3_down:1
Snrpc	-0.77031	chr17_28237095_28259315	27ac_down:4
Snrpc	-0.77031	chr17_28179685_28187195	27ac_down:2
Snrpc	-0.77031	chr17_27996045_27998135	27ac_down:5
Snrpc	-0.77031	chr17_28289175_28295335	27ac_down:6
Snrpc	-0.77031	chr17_28047945_28048715	27ac_down:1
Snrpc	-0.77031	chr17_28207935_28213225	27ac_down:1
Stard8	-0.770413	chrX_99215101_99220081	4me3_down:4
Cachd1	-0.77062	chr4_101069325_101070425	4me3_down:4
Cachd1	-0.77062	chr4_101496755_101499755	4me3_down:1
Cox7a1	-0.771174	chr7_30142311_30144621	4me1_down:14;27ac_down:14
Cox7a1	-0.771174	chr7_30722611_30722911	4me1_down:1
Cox7a1	-0.771174	chr7_30252391_30253981	4me1_down:3
Cox7a1	-0.771174	chr7_30723061_30724191	4me1_down:1
Cox7a1	-0.771174	chr7_30251641_30252311	4me1_down:1
Cox7a1	-0.771174	chr7_29989101_29997741	4me1_down:1
Cox7a1	-0.771174	chr7_29998201_30000801	4me1_down:1
Cox7a1	-0.771174	chr7_30319041_30321401	4me3_down:4
Cox7a1	-0.771174	chr7_30534211_30534921	27ac_down:1
Cox7a1	-0.771174	chr7_30185351_30185911	27ac_down:2
Cox7a1	-0.771174	chr7_30533031_30534101	27ac_down:1
Cox7a1	-0.771174	chr7_30185171_30185271	27ac_down:1
Plekhh2	-0.771216	chr17_84398940_84414480	4me1_down:1;27ac_down:3
Plekhh2	-0.771216	chr17_84253280_84267430	4me1_down:4;27ac_down:1
Plekhh2	-0.771216	chr17_84233880_84240230	4me3_down:2
Plekhh2	-0.771216	chr17_84528060_84542820	27ac_down:3
Gbp3	-0.771279	chr3_142278556_142281846	4me1_down:1
Gbp3	-0.771279	chr3_142314446_142325286	4me1_down:4
Gbp3	-0.771279	chr3_142816206_142819416	4me1_down:1
Gbp3	-0.771279	chr3_142384256_142391706	27ac_down:4
Uba2	-0.771376	chr7_34128981_34132481	4me3_down:17
Spata2l	-0.772807	chr8_123411660_123415630	4me1_down:19
Spata2l	-0.772807	chr8_123512370_123515230	4me1_down:8;4me3_down:8
Spata2l	-0.772807	chr8_123333540_123336000	4me3_down:6
Spata2l	-0.772807	chr8_122984090_123041940	4me3_down:6
Ppard	-0.773605	chr17_28268265_28271705	4me1_down:10;27ac_down:9
Ppard	-0.773605	chr17_28271885_28272195	4me1_down:1;27ac_down:1
Ppard	-0.773605	chr17_28273155_28273595	4me1_down:2
Ppard	-0.773605	chr17_27993245_27995925	4me1_down:2
Ppard	-0.773605	chr17_28423205_28428345	4me1_down:6;27ac_down:13
Ppard	-0.773605	chr17_28008425_28038075	4me1_down:2
Ppard	-0.773605	chr17_28273615_28274225	4me1_down:1
Ppard	-0.773605	chr17_28049445_28051655	4me1_down:1;27ac_down:1
Ppard	-0.773605	chr17_28272235_28272965	4me1_down:1
Ppard	-0.773605	chr17_28801355_28805925	4me3_down:2
Ppard	-0.773605	chr17_28481685_28485945	4me3_down:20
Ppard	-0.773605	chr17_27909645_27917295	4me3_down:17
Ppard	-0.773605	chr17_28313875_28315595	4me3_down:25
Ppard	-0.773605	chr17_28142605_28152395	4me3_down:9
Ppard	-0.773605	chr17_28136065_28142525	4me3_down:13
Ppard	-0.773605	chr17_28276475_28282405	4me3_down:8;27ac_down:8
Ppard	-0.773605	chr17_28080305_28080515	4me3_down:2
Ppard	-0.773605	chr17_27622955_27623085	4me3_down:1
Ppard	-0.773605	chr17_28171345_28177415	4me3_down:1
Ppard	-0.773605	chr17_28441045_28453935	4me3_down:4;27ac_down:10
Ppard	-0.773605	chr17_27596825_27622585	4me3_down:1
Ppard	-0.773605	chr17_28429355_28437985	27ac_down:12
Ppard	-0.773605	chr17_28179685_28187195	27ac_down:4
Ppard	-0.773605	chr17_28500245_28519735	27ac_down:34
Ppard	-0.773605	chr17_28428465_28429215	27ac_down:1
Ppard	-0.773605	chr17_28438005_28440925	27ac_down:3
Ppard	-0.773605	chr17_28289175_28295335	27ac_down:19
Ppard	-0.773605	chr17_28237095_28259315	27ac_down:25
Ppard	-0.773605	chr17_28207935_28213225	27ac_down:4
Ppard	-0.773605	chr17_27996045_27998135	27ac_down:4
Ppard	-0.773605	chr17_28286465_28287645	27ac_down:2
Ppard	-0.773605	chr17_28519815_28520855	27ac_down:3
Ppard	-0.773605	chr17_28047945_28048715	27ac_down:1
Ppard	-0.773605	chr17_28419595_28421275	27ac_down:1
Ppard	-0.773605	chr17_28457825_28473065	27ac_down:1
Cmtm3	-0.773703	chr8_104372500_104395450	4me3_down:20
Cmtm3	-0.773703	chr8_104541400_104543400	4me3_down:2
Cmtm3	-0.773703	chr8_104538970_104540800	4me3_down:2
Cmtm3	-0.773703	chr8_104509370_104509800	4me3_down:2
Cmtm3	-0.773703	chr8_104532850_104534510	4me3_down:4
Cmtm3	-0.773703	chr8_104535220_104536740	4me3_down:4
Cmtm3	-0.773703	chr8_104508580_104509260	4me3_down:4
Cmtm3	-0.773703	chr8_104540920_104541300	4me3_down:1
Cmtm3	-0.773703	chr8_104109820_104112210	27ac_down:1
Flt1	-0.774791	chr5_147640054_147646124	4me1_down:3
Flt1	-0.774791	chr5_147705474_147709574	4me1_down:2
Flt1	-0.774791	chr5_147958034_147960584	4me3_down:3
Flt1	-0.774791	chr5_147431004_147450644	4me3_down:4
Flt1	-0.774791	chr5_147619574_147621584	27ac_down:5
Flt1	-0.774791	chr5_147617614_147619424	27ac_down:2
Flt1	-0.774791	chr5_147917654_147918804	27ac_down:2
Kdr	-0.775119	chr5_75823385_75833595	4me1_down:2;27ac_down:2
Kdr	-0.775119	chr5_76303465_76305575	4me3_down:3
Kdr	-0.775119	chr5_76295275_76303415	4me3_down:2
Kdr	-0.775119	chr5_75967805_75968315	27ac_down:1
Kdr	-0.775119	chr5_75967415_75967665	27ac_down:1
Kdr	-0.775119	chr5_75929935_75933265	27ac_down:3
Kdr	-0.775119	chr5_75895365_75902275	27ac_down:1
Syk	-0.775729	chr13_52583601_52596881	4me1_down:13;4me3_down:16;27ac_down:3
Syk	-0.775729	chr13_52689271_52692301	4me1_down:2;27ac_down:2
Syk	-0.775729	chr13_52232981_52237891	27ac_down:2
Syk	-0.775729	chr13_52898731_52905601	27ac_down:1
Rtn4	-0.776091	chr11_30174400_30197720	4me1_down:1;27ac_down:1
Rtn4	-0.776091	chr11_29718880_29733630	4me1_down:3
Rtn4	-0.776091	chr11_29825660_29828930	4me1_down:4;4me3_down:4
Rtn4	-0.776091	chr11_29824640_29825540	4me1_down:1;4me3_down:1
Rtn4	-0.776091	chr11_29693690_29693770	4me3_down:1
Rtn4	-0.776091	chr11_29374410_29374500	4me3_down:2
Rtn4	-0.776091	chr11_29374600_29381550	4me3_down:3
Rtn4	-0.776091	chr11_30154400_30159290	27ac_down:1
Rtn4	-0.776091	chr11_30159440_30169410	27ac_down:1
Ccdc88c	-0.776432	chr12_101084490_101085730	4me3_down:14
Ccdc88c	-0.776432	chr12_101068690_101082450	4me3_down:17;27ac_down:1
Arrb1	-0.776846	chr7_99441940_99444540	4me1_down:10
Arrb1	-0.776846	chr7_99568880_99576240	4me1_down:6
Arrb1	-0.776846	chr7_99441260_99441880	4me1_down:3
Arrb1	-0.776846	chr7_99973690_99979970	4me3_down:1
Arrb1	-0.776846	chr7_99125330_99140830	4me3_down:4
Arrb1	-0.776846	chr7_99382200_99387100	27ac_down:14
Arrb1	-0.776846	chr7_99557590_99568240	27ac_down:10
Arrb1	-0.776846	chr7_99959900_99973130	27ac_down:1
Sox7	-0.777513	chr14_64259213_64269063	4me1_down:1
Sox7	-0.777513	chr14_64134783_64142003	4me1_down:3;27ac_down:3
Sox7	-0.777513	chr14_63605873_63606303	4me3_down:1
Sox7	-0.777513	chr14_63607283_63619083	4me3_down:1
Sox7	-0.777513	chr14_63899793_63904623	27ac_down:2
Sox7	-0.777513	chr14_64144753_64150123	27ac_down:2
Elmo1	-0.77861	chr13_20145321_20155571	4me1_down:5
Elmo1	-0.77861	chr13_20279321_20279941	4me1_down:1
Elmo1	-0.77861	chr13_20090771_20101361	4me3_down:1
Elmo1	-0.77861	chr13_20118421_20143651	27ac_down:9
Elmo1	-0.77861	chr13_20171971_20176181	27ac_down:9
Cd38	-0.778881	chr5_44095161_44101641	4me1_down:12;4me3_down:11;27ac_down:11
Cd38	-0.778881	chr5_44111731_44115961	4me1_down:3
Oxct1	-0.78015	chr15_3977990_3980360	4me3_down:34
Oxct1	-0.78015	chr15_3481550_3515350	27ac_down:1
Adam15	-0.780716	chr3_89332878_89333388	4me1_down:2
Adam15	-0.780716	chr3_89144998_89145458	4me1_down:1
Adam15	-0.780716	chr3_89144508_89144818	4me1_down:1
Adam15	-0.780716	chr3_89143368_89144298	4me1_down:1
Adam15	-0.780716	chr3_89335468_89337828	4me3_down:23
Adam15	-0.780716	chr3_89429758_89431938	4me3_down:4
Adam15	-0.780716	chr3_89156878_89159778	4me3_down:9
Adam15	-0.780716	chr3_89317678_89322698	4me3_down:15
Adam15	-0.780716	chr3_89715148_89718018	4me3_down:3
Cdh1	-0.781143	chr8_106936320_106981120	4me3_down:5;27ac_down:1
Cdh1	-0.781143	chr8_106870410_106873900	4me3_down:5
Cdh1	-0.781143	chr8_107031490_107036630	4me3_down:2
Tmprss2	-0.781205	chr16_97651993_97662793	4me1_down:11;27ac_down:11
Tmprss2	-0.781205	chr16_97678193_97681743	4me1_down:1
Tmprss2	-0.781205	chr16_97514933_97516593	4me1_down:2
Tmprss2	-0.781205	chr16_97912700_97922050	27ac_down:1
Nbea	-0.78151	chr3_56178298_56182968	4me3_down:11
Sgcb	-0.782337	chr5_73688161_73693101	27ac_down:3
Sgcb	-0.782337	chr5_74248315_74269975	27ac_down:1
Rac2	-0.782513	chr15_78751790_78755880	4me1_down:3;27ac_down:3
Rac2	-0.782513	chr15_78478630_78480540	4me1_down:4
Rac2	-0.782513	chr15_78756640_78757290	4me1_down:2
Rac2	-0.782513	chr15_78507580_78512370	4me1_down:1
Rac2	-0.782513	chr15_78482180_78483930	4me1_down:1
Rac2	-0.782513	chr15_78978640_78983050	4me3_down:6;27ac_down:6
Rac2	-0.782513	chr15_78983200_78987890	4me3_down:2
Rac2	-0.782513	chr15_78707950_78717980	4me3_down:5
Rac2	-0.782513	chr15_78802630_78802850	4me3_down:2
Rac2	-0.782513	chr15_79042530_79042710	4me3_down:1
Rac2	-0.782513	chr15_78913560_78915630	4me3_down:6;27ac_down:6
Rac2	-0.782513	chr15_78799900_78801630	4me3_down:3
Rac2	-0.782513	chr15_78801770_78802380	4me3_down:3
Rac2	-0.782513	chr15_78899730_78901140	4me3_down:1
Rac2	-0.782513	chr15_78202650_78204080	4me3_down:1
Rac2	-0.782513	chr15_79061210_79063110	4me3_down:1
Rac2	-0.782513	chr15_78266190_78275750	27ac_down:11
Rac2	-0.782513	chr15_78516840_78523240	27ac_down:12
Rac2	-0.782513	chr15_78370950_78375080	27ac_down:2
Rac2	-0.782513	chr15_78611590_78615710	27ac_down:1
Kcna2	-0.78262	chr3_107512682_107517602	4me3_down:2
Apom	-0.783321	chr17_35321545_35322005	4me1_down:2;4me3_down:2;27ac_down:2
Apom	-0.783321	chr17_35320115_35321495	4me1_down:2;4me3_down:2;27ac_down:2
Apom	-0.783321	chr17_34899915_34903005	4me3_down:7
Apom	-0.783321	chr17_35001825_35004195	4me3_down:9
Apom	-0.783321	chr17_34999465_35000165	4me3_down:3
Apom	-0.783321	chr17_34899565_34899655	4me3_down:1
Apom	-0.783321	chr17_34898535_34898965	4me3_down:1
Apom	-0.783321	chr17_35001225_35001405	4me3_down:1
Apom	-0.783321	chr17_34899245_34899355	4me3_down:1
Apom	-0.783321	chr17_35102395_35102465	27ac_down:1
Apom	-0.783321	chr17_35102515_35102665	27ac_down:1
Apom	-0.783321	chr17_35102215_35102295	27ac_down:1
Apom	-0.783321	chr17_35102025_35102145	27ac_down:1
Cyth3	-0.785178	chr5_143971601_143973631	4me1_down:1
Cyth3	-0.785178	chr5_144100771_144102591	4me3_down:5
Cyth3	-0.785178	chr5_143517222_143527762	4me3_down:46
Cyth3	-0.785178	chr5_143108151_143112891	4me3_down:1
Cyth3	-0.785178	chr5_143314391_143314901	4me3_down:4
Cyth3	-0.785178	chr5_143728611_143732161	4me3_down:17
Cyth3	-0.785178	chr5_144255911_144264001	4me3_down:1
Cyth3	-0.785178	chr5_144250751_144255221	4me3_down:3
Cyth3	-0.785178	chr5_143232711_143234501	4me3_down:2
Cyth3	-0.785178	chr5_143312921_143314171	4me3_down:4
Cyth3	-0.785178	chr5_144255511_144255801	4me3_down:1
Cyth3	-0.785178	chr5_143236311_143237891	4me3_down:2
Cyth3	-0.785178	chr5_143507102_143514662	27ac_down:13
Cyth3	-0.785178	chr5_142983121_142986711	27ac_down:1
Cyth3	-0.785178	chr5_143568492_143582951	27ac_down:8
Apobr	-0.785734	chr7_126273096_126289856	4me3_down:1
Apobr	-0.785734	chr7_126848856_126849216	4me3_down:1;27ac_down:1
Apobr	-0.785734	chr7_126848026_126848406	4me3_down:1;27ac_down:1
Apobr	-0.785734	chr7_126635466_126636046	27ac_down:1
Colec11	-0.78677	chr12_28793825_28814475	27ac_down:9
Colec11	-0.78677	chr12_28631765_28633765	27ac_down:2
Colec11	-0.78677	chr12_28633825_28634205	27ac_down:1
Msn	-0.786867	chrX_95966971_95970671	27ac_down:5
P2ry13	-0.788252	chr3_59131328_59132388	4me1_down:2;4me3_down:2;27ac_down:2
P2ry13	-0.788252	chr3_59128678_59130488	4me1_down:3;4me3_down:3;27ac_down:3
P2ry13	-0.788252	chr3_59124398_59127558	4me1_down:1;27ac_down:1
P2ry13	-0.788252	chr3_59130758_59130838	4me1_down:1;4me3_down:1;27ac_down:1
P2ry13	-0.788252	chr3_59007098_59008858	4me3_down:7
P2ry13	-0.788252	chr3_59004978_59006138	4me3_down:1
Fancc	-0.788853	chr13_63408992_63412972	4me1_down:3
Fancc	-0.788853	chr13_63563812_63565352	4me3_down:8
Fancc	-0.788853	chr13_63548182_63563622	4me3_down:35
Fancc	-0.788853	chr13_63398172_63400232	27ac_down:2
Fancc	-0.788853	chr13_63292832_63296832	27ac_down:3
Fancc	-0.788853	chr13_63394172_63398082	27ac_down:3
Fancc	-0.788853	chr13_63291452_63292682	27ac_down:1
Fancc	-0.788853	chr13_63282252_63289152	27ac_down:1
Prkg1	-0.789188	chr19_32170940_32203750	4me1_down:1
Prkg1	-0.789188	chr19_32335370_32348690	4me3_down:1;27ac_down:1
Prkg1	-0.789188	chr19_31530110_31531710	27ac_down:1
Suv39h1	-0.789583	chrX_8072464_8074114	4me3_down:18
Ccdc125	-0.789717	chr13_100674945_100677445	4me1_down:5
Ccdc125	-0.789717	chr13_100829015_100833095	4me3_down:27
Ccdc125	-0.789717	chr13_100593325_100595745	27ac_down:9
Ccdc125	-0.789717	chr13_100541175_100552385	27ac_down:5
Ccdc125	-0.789717	chr13_100515175_100528805	27ac_down:3
Nrn1	-0.790126	chr13_36273581_36273881	4me1_down:1
Nrn1	-0.790126	chr13_36730251_36734231	27ac_down:4
Nrn1	-0.790126	chr13_36720651_36725621	27ac_down:9
Lamb2	-0.790326	chr9_108167609_108177629	4me1_down:2
Lamb2	-0.790326	chr9_108914949_108915359	4me1_down:1
Lamb2	-0.790326	chr9_108117559_108125689	4me1_down:4
Lamb2	-0.790326	chr9_108991855_108998855	4me1_down:1
Lamb2	-0.790326	chr9_108596979_108597199	4me3_down:2
Lamb2	-0.790326	chr9_108692709_108696719	4me3_down:21
Lamb2	-0.790326	chr9_108597239_108597849	4me3_down:1
Lamb2	-0.790326	chr9_108595749_108596889	4me3_down:2
Lamb2	-0.790326	chr9_107868549_107873319	4me3_down:3
Lamb2	-0.790326	chr9_108177699_108190039	4me3_down:3
Lamb2	-0.790326	chr9_108248429_108250029	27ac_down:1
Lamb2	-0.790326	chr9_108247349_108247789	27ac_down:1
Cry1	-0.790719	chr10_85102605_85110795	4me1_down:1
Cry1	-0.790719	chr10_85183535_85184305	4me3_down:4
Cry1	-0.790719	chr10_85160865_85166975	27ac_down:9
Cry1	-0.790719	chr10_84756505_84762475	27ac_down:1
Agt	-0.791051	chr8_124834700_124839350	4me1_down:1
Agt	-0.791051	chr8_124420870_124433790	4me3_down:7
Agt	-0.791051	chr8_124589100_124590720	27ac_down:3
Agt	-0.791051	chr8_124583020_124589030	27ac_down:10
Cd86	-0.791336	chr16_36694214_36703234	4me1_down:8
Ccdc28b	-0.791894	chr4_129439646_129440766	4me1_down:3
Ccdc28b	-0.791894	chr4_129524636_129526466	4me1_down:2
Ccdc28b	-0.791894	chr4_129248436_129258066	4me1_down:7
Ccdc28b	-0.791894	chr4_130047306_130049626	4me3_down:1
Ccdc28b	-0.791894	chr4_129513346_129514276	4me3_down:4
Ccdc28b	-0.791894	chr4_129985306_129989156	4me3_down:3
Ccdc28b	-0.791894	chr4_129369316_129377736	4me3_down:1
Ccdc28b	-0.791894	chr4_129227906_129238996	4me3_down:2;27ac_down:2
Ccdc28b	-0.791894	chr4_129239216_129248116	4me3_down:2
Ccdc28b	-0.791894	chr4_129121296_129121566	4me3_down:1
Ccdc28b	-0.791894	chr4_129287786_129289366	4me3_down:2
Ccdc28b	-0.791894	chr4_129120166_129121216	4me3_down:1
Ccdc28b	-0.791894	chr4_129121746_129121826	4me3_down:1
Ccdc28b	-0.791894	chr4_129561226_129573506	27ac_down:5
Ccdc28b	-0.791894	chr4_129190066_129196826	27ac_down:2
Ccdc28b	-0.791894	chr4_129328726_129334496	27ac_down:1
Rps6ka2	-0.792473	chr17_7271651_7275201	4me1_down:4
Rps6ka2	-0.792473	chr17_6742851_6747261	27ac_down:2
Rps6ka2	-0.792473	chr17_7264051_7271591	27ac_down:7
Rps6ka2	-0.792473	chr17_6792771_6799931	27ac_down:2
Smo	-0.793191	chr6_29700020_29709060	4me1_down:5
Smo	-0.793191	chr6_29694540_29699840	4me1_down:5
Smo	-0.793191	chr6_29741410_29749680	4me3_down:39;27ac_down:39
Smo	-0.793191	chr6_29177830_29179450	4me3_down:1
Smo	-0.793191	chr6_29433810_29438460	4me3_down:3
Smo	-0.793191	chr6_30048110_30057220	4me3_down:14
Smo	-0.793191	chr6_29492470_29493180	27ac_down:1
Smo	-0.793191	chr6_29493360_29495750	27ac_down:1
Smo	-0.793191	chr6_30243800_30255380	27ac_down:1
Adcy7	-0.793376	chr8_88568351_88573401	4me1_down:4
Adcy7	-0.793376	chr8_88272611_88275151	4me3_down:2
Adcy7	-0.793376	chr8_88137531_88139891	4me3_down:21
Adcy7	-0.793376	chr8_88200501_88211901	4me3_down:18
Adcy7	-0.793376	chr8_88198271_88199921	4me3_down:13
Adcy7	-0.793376	chr8_87950551_87959191	4me3_down:12
Adcy7	-0.793376	chr8_88118861_88119771	4me3_down:2
Adcy7	-0.793376	chr8_88445731_88456501	4me3_down:8
Adcy7	-0.793376	chr8_87925111_87949701	4me3_down:5
Adcy7	-0.793376	chr8_88119851_88121851	4me3_down:1
Adcy7	-0.793376	chr8_88224501_88231281	27ac_down:7
Crip1	-0.793819	chr12_112634249_112634379	4me1_down:1
Crip1	-0.793819	chr12_112633129_112634139	4me1_down:2
Crip1	-0.793819	chr12_112817739_112820229	4me1_down:6
Crip1	-0.793819	chr12_112632309_112632689	4me1_down:1
Crip1	-0.793819	chr12_112632739_112633059	4me1_down:1
Crip1	-0.793819	chr12_113098439_113101919	4me3_down:19
Crip1	-0.793819	chr12_112678939_112679369	4me3_down:2
Crip1	-0.793819	chr12_113185949_113187329	4me3_down:2
Crip1	-0.793819	chr12_112923369_112928879	4me3_down:9
Crip1	-0.793819	chr12_112671649_112673999	4me3_down:2
Crip1	-0.793819	chr12_112974669_112976479	4me3_down:2
Crip1	-0.793819	chr12_112977149_112977249	4me3_down:2
Crip1	-0.793819	chr12_112976979_112977049	4me3_down:1
Crip1	-0.793819	chr12_112977369_112977499	4me3_down:2
Crip1	-0.793819	chr12_112929229_112929409	4me3_down:2
Crip1	-0.793819	chr12_112935049_112938349	27ac_down:5
Arhgef17	-0.79467	chr7_100853106_100863286	4me1_down:18;4me3_down:5
Arhgef17	-0.79467	chr7_101038286_101045686	4me1_down:7
Arhgef17	-0.79467	chr7_100841626_100845846	27ac_down:14
Arhgef17	-0.79467	chr7_101068516_101074946	27ac_down:3
Arhgef17	-0.79467	chr7_101082686_101086606	27ac_down:3
Arhgef17	-0.79467	chr7_100786886_100789636	27ac_down:2
Nphp1	-0.795072	chr2_127721064_127729754	4me1_down:1
Nphp1	-0.795072	chr2_128142884_128147084	4me1_down:1;27ac_down:1
Nphp1	-0.795072	chr2_127829734_127831884	4me3_down:18
Nphp1	-0.795072	chr2_127482494_127486104	4me3_down:2
Nphp1	-0.795072	chr2_128166134_128181064	27ac_down:2
Nphp1	-0.795072	chr2_127990484_127992404	27ac_down:2
Nphp1	-0.795072	chr2_128006804_128010074	27ac_down:5
Limk2	-0.795095	chr11_3401767_3409037	4me1_down:6;27ac_down:5
Limk2	-0.795095	chr11_3563197_3568437	4me1_down:5;27ac_down:4
Limk2	-0.795095	chr11_3669417_3672257	4me1_down:3
Limk2	-0.795095	chr11_3668837_3669327	4me1_down:1
Limk2	-0.795095	chr11_3393007_3399607	4me1_down:2
Limk2	-0.795095	chr11_3438317_3446117	4me1_down:1
Limk2	-0.795095	chr11_3666347_3668767	4me1_down:4
Limk2	-0.795095	chr11_3100000_3108067	4me3_down:14;27ac_down:14
Limk2	-0.795095	chr11_3179507_3186057	4me3_down:27;27ac_down:34
Limk2	-0.795095	chr11_3177517_3179387	4me3_down:3;27ac_down:3
Limk2	-0.795095	chr11_3746957_3764767	4me3_down:2;27ac_down:2
Limk2	-0.795095	chr11_3650447_3656677	4me3_down:3
Limk2	-0.795095	chr11_3122097_3122477	27me3_up:1
Limk2	-0.795095	chr11_3164707_3165567	27ac_down:9
Limk2	-0.795095	chr11_3135827_3135937	27ac_down:1
Limk2	-0.795095	chr11_3170697_3177417	27ac_down:30
Limk2	-0.795095	chr11_3146287_3153427	27ac_down:24
Limk2	-0.795095	chr11_3160137_3164547	27ac_down:7
Limk2	-0.795095	chr11_3189047_3193357	27ac_down:21
Limk2	-0.795095	chr11_3165677_3170577	27ac_down:11
Limk2	-0.795095	chr11_3140227_3142307	27ac_down:4
Limk2	-0.795095	chr11_3135537_3135647	27ac_down:2
Limk2	-0.795095	chr11_3186127_3187237	27ac_down:3
Limk2	-0.795095	chr11_3153497_3155397	27ac_down:7
Limk2	-0.795095	chr11_3348657_3350387	27ac_down:14
Limk2	-0.795095	chr11_3136017_3136617	27ac_down:3
Limk2	-0.795095	chr11_3156857_3157857	27ac_down:3
Limk2	-0.795095	chr11_3155487_3156767	27ac_down:4
Limk2	-0.795095	chr11_3187407_3188937	27ac_down:4
Limk2	-0.795095	chr11_3134727_3135277	27ac_down:2
Limk2	-0.795095	chr11_3143327_3143687	27ac_down:1
Limk2	-0.795095	chr11_3142407_3143257	27ac_down:2
Limk2	-0.795095	chr11_3347747_3348587	27ac_down:2
Limk2	-0.795095	chr11_3157927_3159977	27ac_down:1
Cd68	-0.7969	chr11_69633398_69635398	4me3_down:26
Cd68	-0.7969	chr11_69981578_69984248	4me3_down:20
Cd68	-0.7969	chr11_69694818_69695388	4me3_down:7
Cd68	-0.7969	chr11_69832108_69833978	4me3_down:3
Cd68	-0.7969	chr11_69603548_69605258	4me3_down:9
Cd68	-0.7969	chr11_69695438_69695588	4me3_down:1
Cd68	-0.7969	chr11_69980558_69981158	4me3_down:2
Cd68	-0.7969	chr11_69946678_69947948	4me3_down:3;27ac_down:3
Cd68	-0.7969	chr11_69979908_69979998	4me3_down:1
Cd68	-0.7969	chr11_69980058_69980208	4me3_down:1
Cd68	-0.7969	chr11_69856058_69856368	27ac_down:3
Cd68	-0.7969	chr11_69855228_69855518	27ac_down:2
Cd68	-0.7969	chr11_69855798_69855908	27ac_down:1
Cd68	-0.7969	chr11_69853668_69854948	27ac_down:2
Lamb1	-0.797347	chr12_31073595_31078625	4me1_down:6
Lamb1	-0.797347	chr12_31345715_31349595	4me1_down:1
Lamb1	-0.797347	chr12_31438335_31445735	4me1_down:3
Lamb1	-0.797347	chr12_30885035_30886765	4me1_down:1
Lamb1	-0.797347	chr12_31557175_31559155	4me3_down:2
Lamb1	-0.797347	chr12_31559515_31559945	4me3_down:1
Astn2	-0.797578	chr4_66476446_66484286	27ac_down:3
Vamp5	-0.798389	chr6_71819666_71820716	4me1_down:1
Vamp5	-0.798389	chr6_72704256_72726116	4me1_down:3
Vamp5	-0.798389	chr6_72670306_72683126	4me1_down:1
Vamp5	-0.798389	chr6_72097986_72120206	4me3_down:19;27ac_down:10
Vamp5	-0.798389	chr6_72727606_72756576	4me3_down:1
Vamp5	-0.798389	chr6_72864086_72899606	4me3_down:1
Vamp5	-0.798389	chr6_72292056_72294606	27ac_down:8
Vamp5	-0.798389	chr6_72469916_72471736	27ac_down:2
Vamp5	-0.798389	chr6_71979356_72013886	27ac_down:2
Vamp5	-0.798389	chr6_72418466_72419646	27ac_down:1
Vamp5	-0.798389	chr6_72304686_72304986	27ac_down:1
Vamp5	-0.798389	chr6_72289336_72290066	27ac_down:1
Vamp5	-0.798389	chr6_72305926_72306806	27ac_down:2
Vamp5	-0.798389	chr6_72075096_72079506	27ac_down:1
Vamp5	-0.798389	chr6_72305116_72305626	27ac_down:1
Gimap1	-0.799719	chr6_48630001_48630171	4me3_down:3
Gimap1	-0.799719	chr6_48628561_48629121	4me3_down:2
Sash3	-0.799847	chrX_48031643_48034433	4me3_down:1
Slc41a3	-0.800143	chr6_90851516_90852116	4me1_down:1
Slc41a3	-0.800143	chr6_90612176_90619236	4me1_down:12;4me3_down:12;27ac_down:12
Slc41a3	-0.800143	chr6_90619636_90624806	4me1_down:11;4me3_down:5;27ac_down:11
Slc41a3	-0.800143	chr6_90624916_90626376	4me1_down:7
Slc41a3	-0.800143	chr6_90771546_90775296	4me1_down:1
Slc41a3	-0.800143	chr6_90694846_90716206	4me3_down:19
Slc41a3	-0.800143	chr6_90734146_90766106	4me3_down:4;27ac_down:4
Slc41a3	-0.800143	chr6_90680646_90689576	27ac_down:5
Slc41a3	-0.800143	chr6_90569936_90571806	27ac_down:2
Slc41a3	-0.800143	chr6_90678146_90680486	27ac_down:1
Slc41a3	-0.800143	chr6_90676906_90678016	27ac_down:1
Tceal1	-0.80072	chrX_136867191_136868391	4me3_down:2
Jrk	-0.801131	chr15_74721800_74723450	4me3_down:11
Jrk	-0.801131	chr15_74564100_74569860	4me3_down:7
Jrk	-0.801131	chr15_74562520_74563710	4me3_down:1
Jrk	-0.801131	chr15_75084870_75087690	27ac_down:2
Rasgrp3	-0.801311	chr17_75310640_75312970	4me1_down:1
Dock2	-0.801721	chr11_34761938_34783778	4me1_down:6
Dock2	-0.801721	chr11_34681620_34683808	27me3_up:7;27ac_down:7
Tbx2	-0.802153	chr11_85735628_85741068	4me1_down:6
Tbx2	-0.802153	chr11_85638638_85644898	4me1_down:1
Tbx2	-0.802153	chr11_85802008_85802578	27ac_down:4
Tbx2	-0.802153	chr11_85802678_85805388	27ac_down:2
Tbx2	-0.802153	chr11_85672858_85673808	27ac_down:2
Tbx2	-0.802153	chr11_85673998_85679718	27ac_down:6
Itga2b	-0.802426	chr11_102393776_102397566	4me1_down:6
Itga2b	-0.802426	chr11_102126766_102132296	4me1_down:2
Itga2b	-0.802426	chr11_102805016_102818966	4me3_down:7
Itga2b	-0.802426	chr11_102224946_102229996	4me3_down:16
Itga2b	-0.802426	chr11_102295056_102296396	4me3_down:6
Itga2b	-0.802426	chr11_102317286_102318846	4me3_down:6
Itga2b	-0.802426	chr11_102315036_102316346	4me3_down:4
Itga2b	-0.802426	chr11_102316466_102317166	4me3_down:4
Itga2b	-0.802426	chr11_102249086_102250676	4me3_down:14;27ac_down:14
Itga2b	-0.802426	chr11_102920096_102924976	4me3_down:1;27ac_down:1
Itga2b	-0.802426	chr11_102529886_102538276	4me3_down:1;27ac_down:1
Itga2b	-0.802426	chr11_102819156_102819496	4me3_down:1
Itga2b	-0.802426	chr11_102165486_102167086	27ac_down:1
Itga2b	-0.802426	chr11_102361456_102365056	27ac_down:2
Itga2b	-0.802426	chr11_102495646_102497406	27ac_down:1
Arhgef15	-0.802512	chr11_69045738_69047778	4me1_down:13;27ac_down:13
Arhgef15	-0.802512	chr11_69048038_69048168	4me1_down:2
Arhgef15	-0.802512	chr11_68636808_68642048	4me1_down:2
Arhgef15	-0.802512	chr11_69047878_69047968	4me1_down:1
Arhgef15	-0.802512	chr11_68833438_68836148	27ac_down:1
Rpa1	-0.802823	chr11_75633568_75636938	4me1_down:7;27ac_down:3
Rpa1	-0.802823	chr11_75603478_75608098	4me1_down:2
Rpa1	-0.802823	chr11_75637058_75637408	4me1_down:1;27ac_down:1
Rpa1	-0.802823	chr11_75292928_75300258	4me1_down:2
Rpa1	-0.802823	chr11_75270498_75276358	4me1_down:4;27ac_down:3
Rpa1	-0.802823	chr11_75608108_75609098	4me1_down:1
Rpa1	-0.802823	chr11_75277098_75284368	4me1_down:1;27ac_down:22
Rpa1	-0.802823	chr11_75609178_75609418	4me1_down:1
Rpa1	-0.802823	chr11_75168148_75168998	4me3_down:5
Rpa1	-0.802823	chr11_75167538_75167888	4me3_down:1
Rpa1	-0.802823	chr11_74892778_74896818	4me3_down:2
Rpa1	-0.802823	chr11_74869168_74878678	27ac_down:4
Rpa1	-0.802823	chr11_75558578_75560898	27ac_down:4
Rpa1	-0.802823	chr11_75921098_75925748	27ac_down:1
Rpa1	-0.802823	chr11_75449208_75449338	27ac_down:1
Rpa1	-0.802823	chr11_75449528_75449788	27ac_down:2
Rpa1	-0.802823	chr11_75448288_75449018	27ac_down:1
Rpa1	-0.802823	chr11_74880268_74884598	27ac_down:1
Clec4f	-0.803446	chr6_83481456_83484936	4me1_down:2
Clec4f	-0.803446	chr6_83475006_83480206	27ac_down:1
D630039A03Rik	-0.804059	chr4_57767778_57775428	27ac_down:4
D630039A03Rik	-0.804059	chr4_57689538_57695658	27ac_down:5
Art4	-0.804828	chr6_136483049_136502389	4me3_down:1
Art4	-0.804828	chr6_137143849_137146389	27ac_down:3
Art4	-0.804828	chr6_136978259_136980929	27ac_down:2
Art4	-0.804828	chr6_136792909_136794569	27ac_down:3
Art4	-0.804828	chr6_136795159_136795509	27ac_down:1
Arap3	-0.80495	chr18_38013286_38017836	4me1_down:6;27ac_down:3
Arap3	-0.80495	chr18_38239746_38240836	4me3_down:4
Arap3	-0.80495	chr18_38239186_38239566	4me3_down:2
Arap3	-0.80495	chr18_38237726_38238396	4me3_down:2
Arap3	-0.80495	chr18_37985526_37985936	27ac_down:1
Arap3	-0.80495	chr18_37808976_37815076	27ac_down:14
Cdc23	-0.806527	chr18_34474566_34475596	4me1_down:1
Cdc23	-0.806527	chr18_34415936_34416176	4me1_down:1
Cdc23	-0.806527	chr18_34409906_34412676	4me1_down:8;27ac_down:9
Cdc23	-0.806527	chr18_34357226_34373416	4me1_down:2;4me3_down:4
Cdc23	-0.806527	chr18_35352556_35353936	4me1_down:1
Cdc23	-0.806527	chr18_34418866_34425006	4me1_down:1
Cdc23	-0.806527	chr18_34499846_34506526	4me3_down:7
Cdc23	-0.806527	chr18_34777316_34785646	4me3_down:1;27ac_down:14
Cdc23	-0.806527	chr18_34516816_34525596	27ac_down:5
Cdc23	-0.806527	chr18_34409166_34409806	27ac_down:5
Pacs1	-0.807211	chr19_5547380_5548790	4me1_down:2
Pacs1	-0.807211	chr19_5266000_5272530	4me3_down:33
Pacs1	-0.807211	chr19_5728860_5729230	4me3_down:1
Pacs1	-0.807211	chr19_5094800_5098180	4me3_down:8
Pacs1	-0.807211	chr19_5306260_5306720	4me3_down:1
Pacs1	-0.807211	chr19_5434970_5437690	27ac_down:1
Ccdc141	-0.808242	chr2_77162923_77163833	4me1_down:1
Ccdc141	-0.808242	chr2_77099883_77101103	4me1_down:2
Ccdc141	-0.808242	chr2_76928323_76928993	4me1_down:1
Ccdc141	-0.808242	chr2_77258123_77280553	4me3_down:6
Klf2	-0.808344	chr8_72541001_72547891	4me1_down:5
Klf2	-0.808344	chr8_72275871_72282541	4me1_down:6
Klf2	-0.808344	chr8_72515621_72523621	4me1_down:4
Klf2	-0.808344	chr8_72320241_72320741	4me3_down:5
Klf2	-0.808344	chr8_72189681_72191631	27ac_down:10
Klf2	-0.808344	chr8_72346171_72358311	27ac_down:22
Klf2	-0.808344	chr8_72298471_72309061	27ac_down:7
Klf2	-0.808344	chr8_72407181_72421401	27ac_down:4
Cln6	-0.808685	chr9_63072643_63075973	4me1_down:8;27ac_down:8
Cln6	-0.808685	chr9_62855793_62858103	4me1_down:13
Cln6	-0.808685	chr9_62677993_62692233	4me1_down:4
Cln6	-0.808685	chr9_62858263_62861793	4me1_down:14
Cln6	-0.808685	chr9_63039593_63041193	4me1_down:1
Cln6	-0.808685	chr9_62858153_62858233	4me1_down:1
Cln6	-0.808685	chr9_63057763_63062393	4me1_down:2
Cln6	-0.808685	chr9_62974953_62981383	4me3_down:31
Cln6	-0.808685	chr9_63143393_63144373	4me3_down:1
Cln6	-0.808685	chr9_62489433_62536643	4me3_down:6;27ac_down:5
Cln6	-0.808685	chr9_63147003_63148853	4me3_down:3
Cln6	-0.808685	chr9_63063193_63064973	27ac_down:2
Cln6	-0.808685	chr9_63096593_63101923	27ac_down:3
Cln6	-0.808685	chr9_62475033_62478183	27ac_down:4
Cln6	-0.808685	chr9_62930173_62943143	27ac_down:1
Cldn1	-0.80906	chr16_26382024_26384674	27ac_down:2
Ces1b	-0.809205	chr8_92850231_92852561	27ac_down:1
Sgk3	-0.810546	chr1_9802179_9808879	4me1_down:3
Sgk3	-0.810546	chr1_9982799_9983779	4me1_down:2
Sgk3	-0.810546	chr1_9814469_9816849	4me1_down:1
Sgk3	-0.810546	chr1_10008379_10009069	4me3_down:2
Sgk3	-0.810546	chr1_9779519_9784559	27ac_down:2
Sgk3	-0.810546	chr1_9821829_9827009	27ac_down:1
Sgk3	-0.810546	chr1_9985709_9986489	27ac_down:1
Rab11fip5	-0.810829	chr6_85443346_85444236	4me1_down:1
Rab11fip5	-0.810829	chr6_85361926_85374096	4me1_down:5
Rab11fip5	-0.810829	chr6_85135866_85136816	4me1_down:1
Rab11fip5	-0.810829	chr6_85188356_85194036	4me3_down:7
Rab11fip5	-0.810829	chr6_85342426_85343726	27ac_down:3
Rab11fip5	-0.810829	chr6_85343946_85345866	27ac_down:1
Rab11fip5	-0.810829	chr6_85452126_85459106	27ac_down:2
Npr1	-0.811421	chr3_90159998_90161678	4me1_down:1
Npr1	-0.811421	chr3_90387758_90388318	4me1_down:2
Npr1	-0.811421	chr3_90424078_90432798	4me1_down:1;27ac_down:5
Npr1	-0.811421	chr3_90388918_90389168	4me1_down:3;4me3_down:3
Npr1	-0.811421	chr3_90422258_90423998	4me1_down:2
Npr1	-0.811421	chr3_90388478_90388688	4me1_down:3;4me3_down:3
Npr1	-0.811421	chr3_90238698_90240118	27ac_down:1
Cdcp1	-0.812882	chr9_123204682_123216752	4me1_down:4
Cdcp1	-0.812882	chr9_123106942_123112992	4me1_down:5
Cdcp1	-0.812882	chr9_123588082_123590792	4me1_down:1
Cdcp1	-0.812882	chr9_123430392_123431882	4me1_down:2;27ac_down:2
Cdcp1	-0.812882	chr9_123508622_123510502	4me1_down:1;27ac_down:1
Cdcp1	-0.812882	chr9_123260572_123260902	4me3_down:1
Cdcp1	-0.812882	chr9_123224162_123225812	27ac_down:1
Cdcp1	-0.812882	chr9_123480612_123494282	27ac_down:2
Procr	-0.81317	chr2_155615494_155617514	4me1_down:2
Procr	-0.81317	chr2_155614494_155615394	4me1_down:3
Procr	-0.81317	chr2_155611744_155614034	4me1_down:2
Procr	-0.81317	chr2_155614194_155614464	4me1_down:1
Procr	-0.81317	chr2_156065664_156066804	4me3_down:1
Procr	-0.81317	chr2_156312794_156317084	4me3_down:1
She	-0.814147	chr3_89878888_89884708	4me1_down:5;27ac_down:3
She	-0.814147	chr3_89876908_89877838	4me1_down:1
She	-0.814147	chr3_89877908_89878848	4me1_down:2
She	-0.814147	chr3_89715148_89718018	4me3_down:20
She	-0.814147	chr3_89892468_89909518	4me3_down:10
She	-0.814147	chr3_89774038_89776068	4me3_down:27
She	-0.814147	chr3_89858838_89869318	27ac_down:19
She	-0.814147	chr3_89798018_89805868	27ac_down:8
She	-0.814147	chr3_89819698_89821368	27ac_down:3
Col14a1	-0.81427	chr15_55190785_55192105	4me1_down:1
Col14a1	-0.81427	chr15_55133555_55149335	4me3_down:6
Col14a1	-0.81427	chr15_55128845_55133435	4me3_down:5
Col14a1	-0.81427	chr15_55194045_55201565	27ac_down:5
Col14a1	-0.81427	chr15_55228665_55239485	27ac_down:1
Emilin1	-0.814447	chr5_31250597_31250677	4me1_down:1
Emilin1	-0.814447	chr5_30588617_30621887	4me1_down:1;4me3_down:6;27ac_down:1
Emilin1	-0.814447	chr5_31250737_31250887	4me1_down:2;4me3_down:2
Emilin1	-0.814447	chr5_31251807_31251917	4me1_down:1;4me3_down:1
Emilin1	-0.814447	chr5_31250947_31251017	4me1_down:1;4me3_down:1
Emilin1	-0.814447	chr5_31252567_31252647	4me1_down:1;4me3_down:1
Emilin1	-0.814447	chr5_31252097_31252187	4me1_down:1;4me3_down:1
Emilin1	-0.814447	chr5_31252247_31252357	4me1_down:1;4me3_down:1
Emilin1	-0.814447	chr5_31240457_31243757	4me3_down:18
Emilin1	-0.814447	chr5_31090237_31093257	4me3_down:9;27ac_down:9
Emilin1	-0.814447	chr5_30621917_30622927	4me3_down:1
Emilin1	-0.814447	chr5_30582937_30588167	4me3_down:2
Emilin1	-0.814447	chr5_31295357_31295527	4me3_down:1
Emilin1	-0.814447	chr5_31252787_31252887	4me3_down:1
Emilin1	-0.814447	chr5_31294827_31294997	4me3_down:1
Emilin1	-0.814447	chr5_31614617_31616377	4me3_down:1
Emilin1	-0.814447	chr5_30625267_30633327	27ac_down:2
Emilin1	-0.814447	chr5_30896687_30903047	27ac_down:3
Phf19	-0.814893	chr2_34752880_34754970	4me3_down:12
Phf19	-0.814893	chr2_34823180_34825960	4me3_down:26
Phf19	-0.814893	chr2_35192670_35200750	4me3_down:23
Phf19	-0.814893	chr2_34914210_34915090	4me3_down:1
Phf19	-0.814893	chr2_34826070_34826170	4me3_down:1
Phf19	-0.814893	chr2_34911800_34913940	4me3_down:8
Phf19	-0.814893	chr2_34876080_34884000	27ac_down:2
Ltbp3	-0.814898	chr19_5547380_5548790	4me1_down:1
Ltbp3	-0.814898	chr19_5728860_5729230	4me3_down:8
Ltbp3	-0.814898	chr19_5266000_5272530	4me3_down:2
Ltbp3	-0.814898	chr19_5434970_5437690	27ac_down:2
Ltbp3	-0.814898	chr19_6281310_6294210	27ac_down:1
Plxnd1	-0.815592	chr6_115731252_115733652	4me1_down:1
Plxnd1	-0.815592	chr6_115775712_115777812	4me1_down:8
Plxnd1	-0.815592	chr6_116022022_116022542	4me1_down:3
Plxnd1	-0.815592	chr6_115362412_115383672	4me1_down:1;27ac_down:1
Plxnd1	-0.815592	chr6_115729682_115730432	4me1_down:1
Plxnd1	-0.815592	chr6_115602012_115608792	4me1_down:1
Plxnd1	-0.815592	chr6_115807162_115807792	4me3_down:4
Plxnd1	-0.815592	chr6_116034902_116042862	4me3_down:1
Plxnd1	-0.815592	chr6_115808102_115808692	4me3_down:4
Plxnd1	-0.815592	chr6_115807902_115807972	4me3_down:1
Plxnd1	-0.815592	chr6_115498202_115531252	27ac_down:2
Plxnd1	-0.815592	chr6_115774672_115775652	27ac_down:4
Tmem9	-0.816229	chr1_135560233_135567223	4me1_down:2
Tmem9	-0.816229	chr1_136340543_136345293	4me3_down:21
Tmem9	-0.816229	chr1_136414093_136416573	4me3_down:5
Tmem9	-0.816229	chr1_135653583_135666113	27ac_down:3
Tmem9	-0.816229	chr1_136119813_136121393	27ac_down:4
Tmem9	-0.816229	chr1_135841903_135842013	27ac_down:1
Tmem9	-0.816229	chr1_135550443_135557573	27ac_down:2
Tmem9	-0.816229	chr1_135842023_135843773	27ac_down:1
Tmem9	-0.816229	chr1_135840913_135841893	27ac_down:1
Oasl2	-0.816361	chr5_114775321_114785931	4me1_down:2;4me3_down:20;27ac_down:2
Oasl2	-0.816361	chr5_114769741_114773311	4me3_down:28
Oasl2	-0.816361	chr5_115011611_115022941	4me3_down:3
Oasl2	-0.816361	chr5_114568421_114594331	4me3_down:4
Oasl2	-0.816361	chr5_115348701_115348831	4me3_down:1
Oasl2	-0.816361	chr5_115565301_115571401	4me3_down:1
Oasl2	-0.816361	chr5_115260391_115273541	4me3_down:2
Oasl2	-0.816361	chr5_115189251_115193651	4me3_down:1
Oasl2	-0.816361	chr5_114786071_114786681	27ac_down:2
Oasl2	-0.816361	chr5_114792281_114796831	27ac_down:3
Oasl2	-0.816361	chr5_114796911_114797851	27ac_down:1
Sox18	-0.81641	chr2_181929815_181932895	27ac_down:9
Sox18	-0.81641	chr2_181927655_181929735	27ac_down:8
Sox18	-0.81641	chr2_181915915_181919785	27ac_down:2
Pik3cg	-0.816666	chr12_31972195_31975015	4me1_down:8
Pik3cg	-0.816666	chr12_32038655_32060775	4me3_down:17;27ac_down:5
Pik3cg	-0.816666	chr12_32005285_32025115	4me3_down:3;27ac_down:3
Pik3cg	-0.816666	chr12_32141585_32143755	27ac_down:3
Ndufa4l2	-0.816791	chr10_127187314_127189494	4me3_down:5
Ndufa4l2	-0.816791	chr10_127515484_127516264	4me3_down:4
Ndufa4l2	-0.816791	chr10_127739654_127741514	4me3_down:6
Ndufa4l2	-0.816791	chr10_128096514_128106334	4me3_down:3
Ndufa4l2	-0.816791	chr10_127515034_127515394	4me3_down:2
Ndufa4l2	-0.816791	chr10_126979294_126984574	4me3_down:1
Ndufa4l2	-0.816791	chr10_127189604_127189694	4me3_down:1
Ndufa4l2	-0.816791	chr10_127191544_127192604	27ac_down:3
Ndufa4l2	-0.816791	chr10_128015184_128015954	27ac_down:1
Ndufa4l2	-0.816791	chr10_127191034_127191334	27ac_down:1
Adora1	-0.817211	chr1_134203583_134234013	4me1_down:1;4me3_down:14;27ac_down:7
Adora1	-0.817211	chr1_134415983_134422913	4me3_down:15
Adora1	-0.817211	chr1_134415583_134415663	4me3_down:1
Adora1	-0.817211	chr1_134054373_134074863	27ac_down:8
Adora1	-0.817211	chr1_134163843_134165493	27ac_down:1
Lama1	-0.81763	chr17_67508470_67517870	4me1_down:1;27ac_down:1
Lama1	-0.81763	chr17_67740870_67741970	27ac_down:8
Inmt	-0.81852	chr6_55336866_55345396	4me1_down:9
Inmt	-0.81852	chr6_55348546_55350306	4me1_down:2
Inmt	-0.81852	chr6_55038226_55046406	4me1_down:1;4me3_down:14
Inmt	-0.81852	chr6_54817466_54834706	4me3_down:4
Inmt	-0.81852	chr6_55114476_55118506	4me3_down:3
Inmt	-0.81852	chr6_55320216_55326296	27ac_down:5
Inmt	-0.81852	chr6_55481166_55484936	27ac_down:1
Inmt	-0.81852	chr6_54795446_54796716	27ac_down:1
Inmt	-0.81852	chr6_55263856_55268206	27ac_down:2
Vav3	-0.818734	chr3_108997062_108999492	27ac_down:2
Nin	-0.81922	chr12_69833163_69835933	4me1_down:2
Nin	-0.81922	chr12_70100843_70111433	4me3_down:35
Nin	-0.81922	chr12_70229353_70232043	4me3_down:6
Nin	-0.81922	chr12_70232183_70232793	4me3_down:1
Nin	-0.81922	chr12_69860743_69869613	27ac_down:2
Nin	-0.81922	chr12_69778483_69785883	27ac_down:3
Zeb2	-0.81956	chr2_44918360_44930280	4me3_down:2
Zeb2	-0.81956	chr2_45023170_45077910	27ac_down:11
Zeb2	-0.81956	chr2_44959000_44971650	27ac_down:4
Zeb2	-0.81956	chr2_45017460_45022840	27ac_down:7
Ift80	-0.820449	chr3_68777518_68797528	4me1_down:3
Ift80	-0.820449	chr3_69038008_69043758	4me3_down:17;27ac_down:13
Ift80	-0.820449	chr3_69043838_69044608	4me3_down:20;27ac_down:20
Orc6	-0.820467	chr8_85116521_85119631	4me1_down:2;4me3_down:7;27ac_down:7
Orc6	-0.820467	chr8_85027231_85029531	4me3_down:8
Orc6	-0.820467	chr8_85553401_85553911	4me3_down:2
Orc6	-0.820467	chr8_85553971_85556371	4me3_down:9
Orc6	-0.820467	chr8_84677251_84687671	4me3_down:3
Orc6	-0.820467	chr8_84935791_84937191	4me3_down:3
Orc6	-0.820467	chr8_84774361_84799991	4me3_down:1
Orc6	-0.820467	chr8_85119861_85121241	4me3_down:3;27ac_down:3
Orc6	-0.820467	chr8_85301231_85302791	27ac_down:4
Orc6	-0.820467	chr8_84811971_84815401	27ac_down:1
Orc6	-0.820467	chr8_85302951_85303361	27ac_down:1
Oit3	-0.821028	chr10_59365342_59367282	4me1_down:2
Oit3	-0.821028	chr10_59555042_59583072	4me1_down:1;27ac_down:1
Oit3	-0.821028	chr10_59722052_59725732	4me1_down:1
Oit3	-0.821028	chr10_59626852_59634452	27ac_down:1
Rnf145	-0.821263	chr11_44618308_44620408	4me3_down:5
Rnf145	-0.821263	chr11_44680398_44691598	27ac_down:4
Rnf145	-0.821263	chr11_45086178_45090548	27ac_down:1
Arrdc4	-0.823837	chr7_68710994_68730514	4me1_down:3;27ac_down:1
Nedd9	-0.823956	chr13_41548661_41555601	4me1_down:1
Nedd9	-0.823956	chr13_41701111_41706831	27ac_down:4
Actn1	-0.824521	chr12_79900673_79917013	4me1_down:8
Actn1	-0.824521	chr12_79659793_79665663	4me1_down:4;27ac_down:3
Actn1	-0.824521	chr12_80016683_80025253	4me1_down:10
Actn1	-0.824521	chr12_79804213_79806333	4me1_down:1
Actn1	-0.824521	chr12_80199063_80204953	4me1_down:4;27ac_down:4
Actn1	-0.824521	chr12_79795743_79798163	4me1_down:1;27ac_down:1
Actn1	-0.824521	chr12_80598143_80601693	4me1_down:2
Actn1	-0.824521	chr12_80693023_80695713	4me1_down:1
Actn1	-0.824521	chr12_80689343_80692153	4me1_down:1
Actn1	-0.824521	chr12_80519343_80522633	4me3_down:9
Actn1	-0.824521	chr12_80270363_80275003	27ac_down:16
Actn1	-0.824521	chr12_80317523_80321193	27ac_down:7
Actn1	-0.824521	chr12_79958673_79972703	27ac_down:1
Actn1	-0.824521	chr12_79883413_79900353	27ac_down:5
Actn1	-0.824521	chr12_80209473_80259983	27ac_down:8
Actn1	-0.824521	chr12_79741293_79764793	27ac_down:2
Actn1	-0.824521	chr12_80080993_80107753	27ac_down:1
Actn1	-0.824521	chr12_79721463_79728163	27ac_down:1
Actn1	-0.824521	chr12_79873593_79876223	27ac_down:1
Lrrc8c	-0.825077	chr5_105639201_105653631	4me1_down:12;27ac_down:12
Lrrc8c	-0.825077	chr5_105854191_105862511	4me1_down:5
Lrrc8c	-0.825077	chr5_105886421_105888431	4me1_down:1
Lrrc8c	-0.825077	chr5_105700251_105700801	4me3_down:4
Lrrc8c	-0.825077	chr5_105415111_105415821	4me3_down:1
Lrrc8c	-0.825077	chr5_105415911_105419361	4me3_down:23
Lrrc8c	-0.825077	chr5_105878791_105885081	4me3_down:1
Lrrc8c	-0.825077	chr5_105519621_105532501	27ac_down:15
Lrrc8c	-0.825077	chr5_105754401_105756711	27ac_down:3
Lrrc8c	-0.825077	chr5_105583781_105589721	27ac_down:5
Lrrc8c	-0.825077	chr5_105598071_105601211	27ac_down:6
Lrrc8c	-0.825077	chr5_105732371_105738901	27ac_down:3
Lrrc8c	-0.825077	chr5_105551721_105552521	27ac_down:1
Lrrc8c	-0.825077	chr5_105683941_105684381	27ac_down:1
Uba52	-0.825411	chr8_70344361_70352771	4me1_down:2
Uba52	-0.825411	chr8_70330271_70330691	4me1_down:1
Uba52	-0.825411	chr8_70599021_70599111	4me3_down:1
Uba52	-0.825411	chr8_70597281_70597481	4me3_down:2
Uba52	-0.825411	chr8_70316101_70318181	4me3_down:14
Uba52	-0.825411	chr8_70596911_70596991	4me3_down:1
Uba52	-0.825411	chr8_70598111_70598201	4me3_down:1
Uba52	-0.825411	chr8_70759461_70760361	4me3_down:5
Uba52	-0.825411	chr8_70597761_70598011	4me3_down:1
Uba52	-0.825411	chr8_70598901_70598991	4me3_down:1
Uba52	-0.825411	chr8_70760531_70760711	4me3_down:2
Uba52	-0.825411	chr8_70598771_70598851	4me3_down:1
Uba52	-0.825411	chr8_70700611_70705741	4me3_down:1
Uba52	-0.825411	chr8_70572901_70578451	27ac_down:5
Uba52	-0.825411	chr8_70678751_70688501	27ac_down:14
Uba52	-0.825411	chr8_69952221_69974081	27ac_down:1
Hsbp1l1	-0.826505	chr18_80460211_80469231	4me3_down:5
Hsbp1l1	-0.826505	chr18_80296401_80297371	4me3_down:5
Hsbp1l1	-0.826505	chr18_80357521_80364151	4me3_down:2
Hsbp1l1	-0.826505	chr18_80708171_80712631	4me3_down:1
Ddb2	-0.826657	chr2_91318443_91336933	4me1_down:3
Ddb2	-0.826657	chr2_91360563_91364843	4me1_down:6
Ddb2	-0.826657	chr2_91129073_91130783	4me1_down:1
Ddb2	-0.826657	chr2_91460473_91463643	4me1_down:4
Ddb2	-0.826657	chr2_91130943_91131363	4me1_down:1
Ddb2	-0.826657	chr2_91280183_91281743	4me1_down:2
Ddb2	-0.826657	chr2_90890523_90894633	4me3_down:1
Ddb2	-0.826657	chr2_90886003_90889373	4me3_down:1
Ddb2	-0.826657	chr2_90954333_90982783	27ac_down:3
Gm13889	-0.826979	chr2_93770063_93783223	4me1_down:3
Gm13889	-0.826979	chr2_93820123_93822383	4me3_down:1
Gm13889	-0.826979	chr2_93643083_93653443	4me3_down:2
Irf8	-0.827134	chr8_120668370_120669300	4me3_down:14
Irf8	-0.827134	chr8_121074070_121082970	4me3_down:7
Irf8	-0.827134	chr8_121085370_121086710	4me3_down:2
Irf8	-0.827134	chr8_120757060_120769580	27ac_down:8
Irf8	-0.827134	chr8_120444560_120468440	27ac_down:11
Irf8	-0.827134	chr8_120780700_120795050	27ac_down:3
Irf8	-0.827134	chr8_120507270_120530380	27ac_down:10
Fam76b	-0.827209	chr9_13908406_13911356	4me1_down:3
Fam76b	-0.827209	chr9_13555556_13578696	27ac_down:10
Fam76b	-0.827209	chr9_14073096_14077486	27ac_down:6
Fam76b	-0.827209	chr9_14083606_14095036	27ac_down:8
Fam76b	-0.827209	chr9_13518019_13518669	27ac_down:1
Fam76b	-0.827209	chr9_13482601_13503721	27ac_down:4
Fam76b	-0.827209	chr9_13439700_13447492	27ac_down:1
Akr1b8	-0.827418	chr6_34411670_34414040	4me1_down:2;27ac_down:2
Akr1b8	-0.827418	chr6_34149000_34155870	4me1_down:1
Akr1b8	-0.827418	chr6_34599370_34644490	27ac_down:3
Akr1b8	-0.827418	chr6_34728600_34741780	27ac_down:1
Akr1b8	-0.827418	chr6_34746010_34752060	27ac_down:1
Hmox1	-0.827847	chr8_74993741_74998191	4me3_down:32
Hmox1	-0.827847	chr8_75214071_75216671	4me3_down:6;27ac_down:6
Hmox1	-0.827847	chr8_75033821_75047991	27ac_down:4
Pde4b	-0.827953	chr4_101717135_101718235	4me3_down:1;27ac_down:1
Pik3r6	-0.82804	chr11_68636808_68642048	4me1_down:9
Pik3r6	-0.82804	chr11_68833438_68836148	27ac_down:1
Gmnn	-0.828512	chr13_25018591_25020081	4me3_down:19
Gmnn	-0.828512	chr13_24935271_24937241	4me3_down:12
Gmnn	-0.828512	chr13_25050231_25050801	4me3_down:1;27ac_down:1
Gmnn	-0.828512	chr13_24937661_24937781	4me3_down:1
Gmnn	-0.828512	chr13_24417421_24422591	27ac_down:7
Gmnn	-0.828512	chr13_25093741_25094971	27ac_down:1
Gmnn	-0.828512	chr13_24614741_24621801	27ac_down:3
Gmnn	-0.828512	chr13_24905941_24907571	27ac_down:2
Arhgef2	-0.829072	chr3_88472698_88473798	4me1_down:4;27ac_down:3
Arhgef2	-0.829072	chr3_89332878_89333388	4me1_down:1
Arhgef2	-0.829072	chr3_89156878_89159778	4me3_down:2
Arhgef2	-0.829072	chr3_88081498_88083928	4me3_down:6;27ac_down:6
Arhgef2	-0.829072	chr3_88196318_88205168	4me3_down:1
Arhgef2	-0.829072	chr3_88563248_88564998	27ac_down:4
Arhgef2	-0.829072	chr3_88565768_88568078	27ac_down:6
Arhgef2	-0.829072	chr3_88440948_88447988	27ac_down:14
Arhgef2	-0.829072	chr3_88565328_88565688	27ac_down:1
Arhgef2	-0.829072	chr3_88163078_88167508	27ac_down:1
Fgfbp3	-0.829743	chr19_37071790_37081880	4me1_down:4
Fgfbp3	-0.829743	chr19_36662210_36672290	4me1_down:1;27ac_down:1
Fgfbp3	-0.829743	chr19_37376660_37384230	27ac_down:2
Fgfbp3	-0.829743	chr19_36718930_36722410	27ac_down:2
Ldhb	-0.829782	chr6_142936420_142963530	4me3_down:2
Ldhb	-0.829782	chr6_142387360_142392320	4me3_down:1
Ldhb	-0.829782	chr6_142610850_142614410	27ac_down:2
Ldhb	-0.829782	chr6_142609790_142610080	27ac_down:1
Ldhb	-0.829782	chr6_142614510_142614590	27ac_down:1
Cotl1	-0.830165	chr8_119773440_119778350	4me1_down:39
Cotl1	-0.830165	chr8_119542180_119542720	4me1_down:1
Cotl1	-0.830165	chr8_119541690_119542070	4me1_down:1
Cotl1	-0.830165	chr8_119539300_119541580	4me1_down:2
Cotl1	-0.830165	chr8_119861840_119865000	4me3_down:24
Cotl1	-0.830165	chr8_119567990_119575090	4me3_down:14
Cotl1	-0.830165	chr8_119447260_119450080	4me3_down:4
Cotl1	-0.830165	chr8_119395470_119402410	4me3_down:4
Cotl1	-0.830165	chr8_119575460_119577330	4me3_down:8
Cotl1	-0.830165	chr8_120258670_120281300	4me3_down:1
Cotl1	-0.830165	chr8_119343680_119344950	4me3_down:1
Cotl1	-0.830165	chr8_120302580_120313340	27ac_down:2
Cotl1	-0.830165	chr8_119669160_119672490	27ac_down:5
Cotl1	-0.830165	chr8_120061790_120068950	27ac_down:1
Cotl1	-0.830165	chr8_120289360_120299940	27ac_down:2
Cotl1	-0.830165	chr8_120282280_120287010	27ac_down:3
Cotl1	-0.830165	chr8_119999270_120008540	27ac_down:4
Cotl1	-0.830165	chr8_120507270_120530380	27ac_down:1
Spry4	-0.830306	chr18_38688936_38692816	4me1_down:5
Spry4	-0.830306	chr18_38761256_38771866	4me1_down:2;27ac_down:1
Spry4	-0.830306	chr18_38624026_38640166	4me3_down:40;27ac_down:35
Spry4	-0.830306	chr18_38239746_38240836	4me3_down:3
Spry4	-0.830306	chr18_38237726_38238396	4me3_down:1
Spry4	-0.830306	chr18_38663936_38672516	27ac_down:8
Spry4	-0.830306	chr18_38653686_38656846	27ac_down:4
Spry4	-0.830306	chr18_38774026_38780746	27ac_down:3
Spry4	-0.830306	chr18_38851436_38857916	27ac_down:5
Spry4	-0.830306	chr18_38834786_38838666	27ac_down:2
Spry4	-0.830306	chr18_38790696_38799266	27ac_down:4
Spry4	-0.830306	chr18_39029126_39055106	27ac_down:4
Cdc42ep2	-0.830835	chr19_6121520_6121780	4me1_down:1;27ac_down:1
Cdc42ep2	-0.830835	chr19_6122150_6123820	4me1_down:2;27ac_down:2
Cdc42ep2	-0.830835	chr19_6121930_6122030	4me1_down:1;27ac_down:1
Cdc42ep2	-0.830835	chr19_6120740_6121370	4me1_down:1;27ac_down:1
Cdc42ep2	-0.830835	chr19_5547380_5548790	4me1_down:1
Cdc42ep2	-0.830835	chr19_5728860_5729230	4me3_down:5
Cdc42ep2	-0.830835	chr19_6364110_6365660	4me3_down:2
Cdc42ep2	-0.830835	chr19_6281310_6294210	27ac_down:3
Cdc42ep2	-0.830835	chr19_5434970_5437690	27ac_down:1
Dok1	-0.831482	chr6_82772006_82773916	4me1_down:10
Dok1	-0.831482	chr6_83404826_83441216	4me1_down:2;27ac_down:1
Dok1	-0.831482	chr6_82937206_82939456	4me3_down:9
Dok1	-0.831482	chr6_83068966_83069046	4me3_down:1
Dok1	-0.831482	chr6_83122356_83123986	4me3_down:16
Dok1	-0.831482	chr6_83120876_83121196	4me3_down:2
Dok1	-0.831482	chr6_83451676_83461606	4me3_down:1;27ac_down:1
Dok1	-0.831482	chr6_83057386_83057496	4me3_down:2
Dok1	-0.831482	chr6_83067216_83068316	4me3_down:3
Dok1	-0.831482	chr6_83059106_83059436	4me3_down:1
Dok1	-0.831482	chr6_83069286_83069676	4me3_down:2
Dok1	-0.831482	chr6_83058136_83058426	4me3_down:1
Dok1	-0.831482	chr6_83058726_83058916	4me3_down:1
Dok1	-0.831482	chr6_83028526_83029766	27ac_down:3
Dok1	-0.831482	chr6_83026396_83028386	27ac_down:6
Arf2	-0.831566	chr11_103932496_103942886	4me1_down:1
Arf2	-0.831566	chr11_103748326_103749686	4me3_down:3
Arf2	-0.831566	chr11_103808386_103811326	4me3_down:9
Arf2	-0.831566	chr11_104059776_104060956	27ac_down:1
Taf5	-0.832906	chr19_47432050_47434310	4me1_down:6;27ac_down:6
Taf5	-0.832906	chr19_47327270_47335700	4me1_down:16
Taf5	-0.832906	chr19_47437420_47440510	4me1_down:6
Taf5	-0.832906	chr19_47354000_47355580	4me1_down:1
Taf5	-0.832906	chr19_47427920_47430310	4me1_down:4;27ac_down:4
Taf5	-0.832906	chr19_47322350_47324010	4me1_down:3;27ac_down:3
Taf5	-0.832906	chr19_47365140_47365980	4me1_down:2
Taf5	-0.832906	chr19_47286710_47298920	4me1_down:2
Taf5	-0.832906	chr19_47068320_47070740	4me3_down:37
Taf5	-0.832906	chr19_47049080_47051360	4me3_down:25
Taf5	-0.832906	chr19_47252410_47253110	4me3_down:3
Taf5	-0.832906	chr19_47179550_47184510	4me3_down:7
Taf5	-0.832906	chr19_47253800_47256710	4me3_down:1
Taf5	-0.832906	chr19_46763390_46780260	4me3_down:1
Taf5	-0.832906	chr19_46611770_46614770	27ac_down:1
Taf5	-0.832906	chr19_46905090_46907270	27ac_down:3
Taf5	-0.832906	chr19_47220400_47228840	27ac_down:3
Taf5	-0.832906	chr19_47528900_47532320	27ac_down:2
Taf5	-0.832906	chr19_46898890_46903870	27ac_down:3
Taf5	-0.832906	chr19_47420950_47421840	27ac_down:3
Lama4	-0.833417	chr10_39568144_39578194	27ac_down:1
Slc7a7	-0.835194	chr14_54123075_54127015	4me1_down:2
Slc7a7	-0.835194	chr14_54095205_54100235	4me1_down:2
Slc7a7	-0.835194	chr14_54127725_54129185	4me1_down:1
Slc7a7	-0.835194	chr14_54862913_54863933	4me3_down:2
Slc7a7	-0.835194	chr14_54639653_54641213	4me3_down:4
Slc7a7	-0.835194	chr14_54875823_54877753	4me3_down:1
Slc7a7	-0.835194	chr14_54591593_54593973	27ac_down:2
Slc7a7	-0.835194	chr14_54476373_54477463	27ac_down:4
Tipin	-0.836508	chr9_64548173_64570043	4me1_down:5;27ac_down:5
Tipin	-0.836508	chr9_64169833_64173143	4me1_down:39
Tipin	-0.836508	chr9_63695543_63729113	4me1_down:2
Tipin	-0.836508	chr9_64859353_64861223	4me1_down:1
Tipin	-0.836508	chr9_63663713_63666143	4me1_down:1
Tipin	-0.836508	chr9_63779503_63797113	27ac_down:2
Tipin	-0.836508	chr9_64617363_64638913	27ac_down:5
Tipin	-0.836508	chr9_64581723_64599783	27ac_down:4
Tipin	-0.836508	chr9_64240193_64253203	27ac_down:6
Tipin	-0.836508	chr9_64575063_64577493	27ac_down:1
Prickle1	-0.83753	chr15_93528539_93532399	4me1_down:6
Prickle1	-0.83753	chr15_93334749_93336749	4me3_down:1
Prickle1	-0.83753	chr15_93586039_93595689	4me3_down:15
Prickle1	-0.83753	chr15_93336919_93337879	4me3_down:1
Prickle1	-0.83753	chr15_93554449_93554899	27ac_down:1
Prickle1	-0.83753	chr15_93551359_93553569	27ac_down:7
Prickle1	-0.83753	chr15_93704449_93717749	27ac_down:1
Prickle1	-0.83753	chr15_93566899_93568819	27ac_down:2
Ikbip	-0.837834	chr10_91170545_91171035	4me3_down:1
Ikbip	-0.837834	chr10_90826325_90834435	4me3_down:10;27ac_down:10
Ikbip	-0.837834	chr10_91167455_91170285	4me3_down:15
Prkch	-0.837946	chr12_73344893_73346523	4me1_down:1
Prkch	-0.837946	chr12_73908323_73919833	4me3_down:6
Prkch	-0.837946	chr12_73947553_73954523	4me3_down:5
Prkch	-0.837946	chr12_73901493_73907863	4me3_down:7
Prkch	-0.837946	chr12_73886173_73891323	27ac_down:4
Prkch	-0.837946	chr12_73669433_73691543	27ac_down:12
Prkch	-0.837946	chr12_73572983_73574793	27ac_down:2
Lect2	-0.838627	chr13_56609249_56614239	4me1_down:6
Lect2	-0.838627	chr13_56626179_56627909	4me1_down:1;27ac_down:1
Lect2	-0.838627	chr13_56630679_56631229	4me1_down:1;27ac_down:1
Lect2	-0.838627	chr13_56629829_56630539	4me1_down:1;27ac_down:1
Lect2	-0.838627	chr13_56703809_56708749	4me3_down:7;27ac_down:1
Lect2	-0.838627	chr13_56703569_56703659	4me3_down:1
Lect2	-0.838627	chr13_56632989_56635559	27ac_down:3
Lect2	-0.838627	chr13_56631369_56632049	27ac_down:1
Ecm2	-0.839041	chr13_49240671_49248041	4me1_down:5
Ecm2	-0.839041	chr13_49423021_49430861	4me1_down:1
Ecm2	-0.839041	chr13_49430911_49432361	4me1_down:1
Ecm2	-0.839041	chr13_49248161_49248411	4me1_down:2
Ecm2	-0.839041	chr13_49139921_49146551	4me3_down:1
Ecm2	-0.839041	chr13_49476281_49489981	27ac_down:13
Ecm2	-0.839041	chr13_49465751_49475131	27ac_down:5
Tek	-0.839118	chr4_94724879_94726069	27ac_down:1
Tek	-0.839118	chr4_95090789_95103539	27ac_down:1
Gbp2	-0.839144	chr3_142278556_142281846	4me1_down:2
Gbp2	-0.839144	chr3_142314446_142325286	4me1_down:4
Gbp2	-0.839144	chr3_142437006_142443946	27ac_down:1
Gbp2	-0.839144	chr3_142384256_142391706	27ac_down:3
Tmem181a	-0.839796	chr17_5954980_5962930	4me1_down:6;27ac_down:3
Tmem181a	-0.839796	chr17_5963210_5971380	4me1_down:5;27ac_down:2
Tmem181a	-0.839796	chr17_6270590_6278260	4me3_down:3
Tmem181a	-0.839796	chr17_5841540_5852100	4me3_down:1;27ac_down:1
Tmem181a	-0.839796	chr17_6156520_6175850	27ac_down:2
Tmem181a	-0.839796	chr17_6017620_6018090	27ac_down:1
Tmem181a	-0.839796	chr17_6018120_6019280	27ac_down:1
Tmem181a	-0.839796	chr17_5812010_5824880	27ac_down:1
Podxl	-0.840096	chr6_31542320_31552240	4me1_down:6
Podxl	-0.840096	chr6_31139780_31153990	4me3_down:2
Podxl	-0.840096	chr6_31583920_31601250	27me3_up:3;27ac_down:3
Podxl	-0.840096	chr6_31220510_31224460	27ac_down:1
Podxl	-0.840096	chr6_31499700_31504450	27ac_down:4
Podxl	-0.840096	chr6_31156800_31162740	27ac_down:1
Podxl	-0.840096	chr6_31639540_31646080	27ac_down:1
Podxl	-0.840096	chr6_31413240_31414570	27ac_down:1
Podxl	-0.840096	chr6_31231790_31234630	27ac_down:2
Podxl	-0.840096	chr6_31574150_31575350	27ac_down:2
Abcg1	-0.840486	chr17_31273635_31277735	4me1_down:11
Abcg1	-0.840486	chr17_31127505_31129485	4me1_down:1;4me3_down:1
Abcg1	-0.840486	chr17_30901945_30908115	4me3_down:5
Abcg1	-0.840486	chr17_31133455_31135145	27ac_down:1
Abcg1	-0.840486	chr17_31369835_31371205	27ac_down:1
Slc44a2	-0.840529	chr9_21037836_21038636	4me1_down:1
Slc44a2	-0.840529	chr9_21550756_21562186	4me1_down:5;27ac_down:5
Slc44a2	-0.840529	chr9_21539876_21540576	4me1_down:1
Slc44a2	-0.840529	chr9_21284576_21285236	4me1_down:1
Slc44a2	-0.840529	chr9_20942616_20951836	4me1_down:1
Slc44a2	-0.840529	chr9_21037116_21037576	4me1_down:1
Slc44a2	-0.840529	chr9_21179756_21184096	4me3_down:12
Slc44a2	-0.840529	chr9_21547226_21549636	4me3_down:26
Slc44a2	-0.840529	chr9_20898166_20898376	4me3_down:1
Slc44a2	-0.840529	chr9_21166226_21169796	4me3_down:1
Slc44a2	-0.840529	chr9_21164936_21165556	4me3_down:1
Slc44a2	-0.840529	chr9_20898416_20898536	4me3_down:1
Slc44a2	-0.840529	chr9_21223476_21228476	27ac_down:5
Slc44a2	-0.840529	chr9_21215056_21217266	27ac_down:2
Slc44a2	-0.840529	chr9_21425256_21457496	27ac_down:2
Dysf	-0.840674	chr6_84154336_84158266	4me1_down:4
Dysf	-0.840674	chr6_83914486_83919656	4me3_down:2
Dysf	-0.840674	chr6_84211056_84214436	27ac_down:3
Dysf	-0.840674	chr6_84151526_84152486	27ac_down:1
Dysf	-0.840674	chr6_84008996_84012606	27ac_down:3
Dysf	-0.840674	chr6_84028546_84029556	27ac_down:1
Sp100	-0.841238	chr1_85933145_85935415	4me1_down:1;27ac_down:1
Sp100	-0.841238	chr1_85793815_85818225	4me3_down:22;27ac_down:1
Sp100	-0.841238	chr1_85954625_85961125	27ac_down:5
Sp100	-0.841238	chr1_85894785_85903005	27ac_down:2
Fgd2	-0.841314	chr17_29404785_29411215	4me1_down:4
Fgd2	-0.841314	chr17_29364985_29366575	4me1_down:6
Fgd2	-0.841314	chr17_29147415_29148175	4me1_down:1
Fgd2	-0.841314	chr17_29294405_29296555	4me1_down:2
Fgd2	-0.841314	chr17_29146495_29147345	4me1_down:2
Fgd2	-0.841314	chr17_29292055_29294005	4me1_down:1
Fgd2	-0.841314	chr17_29296685_29298285	4me1_down:1
Fgd2	-0.841314	chr17_29294155_29294265	4me1_down:1
Fgd2	-0.841314	chr17_29235755_29237605	4me3_down:3
Fgd2	-0.841314	chr17_29428685_29452825	27ac_down:15
Fgd2	-0.841314	chr17_29122005_29125055	27ac_down:6
Fgd2	-0.841314	chr17_29679075_29680585	27ac_down:1
Fgd2	-0.841314	chr17_29472085_29479805	27ac_down:2
Fgd2	-0.841314	chr17_29680655_29681915	27ac_down:1
Fgd2	-0.841314	chr17_29060355_29079475	27ac_down:3
Arhgap44	-0.8421	chr11_65157758_65162578	4me3_down:9
Tubb5	-0.842156	chr17_35880115_35881275	4me3_down:17
Tubb5	-0.842156	chr17_35896065_35897535	4me3_down:17
Tubb5	-0.842156	chr17_35897915_35898255	4me3_down:5;27ac_down:5
Tubb5	-0.842156	chr17_36269065_36271335	4me3_down:11
Tubb5	-0.842156	chr17_35898295_35898385	4me3_down:2;27ac_down:2
Tubb5	-0.842156	chr17_35895365_35895665	4me3_down:3
Tubb5	-0.842156	chr17_36271425_36271885	4me3_down:1
Tubb5	-0.842156	chr17_35898465_35899075	27ac_down:8
Lhfp	-0.843255	chr3_53193448_53217848	27ac_down:7
Lhfp	-0.843255	chr3_52753858_52757198	27ac_down:2
Lhfp	-0.843255	chr3_52998728_52999738	27ac_down:1
Lhfp	-0.843255	chr3_52999868_53000478	27ac_down:1
Lhfp	-0.843255	chr3_52497938_52505958	27ac_down:1
Lhfp	-0.843255	chr3_52533998_52545128	27ac_down:1
Lhfp	-0.843255	chr3_52598118_52606318	27ac_down:1
Brdt	-0.843728	chr5_107215071_107247181	4me1_down:14;27ac_down:12
Brdt	-0.843728	chr5_107177941_107214891	4me1_down:19;27ac_down:15
Brdt	-0.843728	chr5_107258601_107266191	4me1_down:8;27ac_down:6
Brdt	-0.843728	chr5_107090931_107106561	4me1_down:4
Brdt	-0.843728	chr5_107287871_107289251	4me1_down:10;4me3_down:11
Brdt	-0.843728	chr5_107274361_107286631	4me1_down:6
Brdt	-0.843728	chr5_107066061_107083431	4me1_down:1
Brdt	-0.843728	chr5_107403771_107406031	4me3_down:5
Brdt	-0.843728	chr5_107017661_107022781	27ac_down:4
Brdt	-0.843728	chr5_107266341_107270381	27ac_down:8
Brdt	-0.843728	chr5_107270621_107274281	27ac_down:2
Brdt	-0.843728	chr5_107154431_107177801	27ac_down:4
Brdt	-0.843728	chr5_106964421_106964551	27ac_down:1
Brdt	-0.843728	chr5_106965111_106968231	27ac_down:3
Brdt	-0.843728	chr5_106964831_106964931	27ac_down:1
Brdt	-0.843728	chr5_107142541_107148021	27ac_down:2
Cxcr4	-0.844611	chr1_128322703_128323933	4me1_down:1
Cxcr4	-0.844611	chr1_128602293_128612473	27ac_down:23
Cxcr4	-0.844611	chr1_128832963_128833913	27ac_down:1
Cxcr4	-0.844611	chr1_128353563_128355503	27ac_down:2
Cxcr4	-0.844611	chr1_128830463_128832773	27ac_down:1
Cxcr4	-0.844611	chr1_128439703_128449343	27ac_down:2
Esam	-0.844653	chr9_37623835_37627695	4me1_down:7
Esam	-0.844653	chr9_37451335_37462395	4me1_down:1;4me3_down:7
Esam	-0.844653	chr9_37384015_37384505	4me3_down:7
Esam	-0.844653	chr9_37489825_37503665	4me3_down:32
Esam	-0.844653	chr9_37488015_37489535	4me3_down:1
Esam	-0.844653	chr9_37537125_37537455	27ac_down:2
Esam	-0.844653	chr9_37536715_37537005	27ac_down:1
Dennd2a	-0.84473	chr6_39369601_39377891	4me3_down:22
Dennd2a	-0.84473	chr6_39205391_39206431	4me3_down:3
Afm	-0.846511	chr5_90447374_90448094	27ac_down:2
Afm	-0.846511	chr5_90412374_90416264	27ac_down:2
Stxbp1	-0.846872	chr2_32505410_32525350	4me1_down:2
Stxbp1	-0.846872	chr2_33210160_33215960	4me1_down:1
Stxbp1	-0.846872	chr2_32821910_32823530	4me1_down:3;27ac_down:3
Stxbp1	-0.846872	chr2_32823580_32830920	4me1_down:5;27ac_down:5
Stxbp1	-0.846872	chr2_33229030_33242190	4me1_down:1
Stxbp1	-0.846872	chr2_32310480_32312120	4me3_down:1
Stxbp1	-0.846872	chr2_32396550_32397530	4me3_down:3
Stxbp1	-0.846872	chr2_32312920_32314880	4me3_down:1
Stxbp1	-0.846872	chr2_32446970_32450450	4me3_down:3
Stxbp1	-0.846872	chr2_32397730_32399140	4me3_down:1
Stxbp1	-0.846872	chr2_32312340_32312680	4me3_down:1
Stxbp1	-0.846872	chr2_32837750_32841720	27ac_down:1
Stxbp1	-0.846872	chr2_32434660_32441750	27ac_down:1
Stxbp1	-0.846872	chr2_33350750_33358080	27ac_down:1
Filip1l	-0.847569	chr16_57524307_57538367	4me1_down:4
Filip1l	-0.847569	chr16_57187787_57189257	4me1_down:1
Filip1l	-0.847569	chr16_57388607_57394487	4me3_down:34
Filip1l	-0.847569	chr16_57122187_57133067	4me3_down:14
Filip1l	-0.847569	chr16_57244737_57248207	27ac_down:5
Filip1l	-0.847569	chr16_57581607_57586237	27ac_down:1
Poc1a	-0.8476	chr9_106369319_106370699	4me3_down:10
Poc1a	-0.8476	chr9_106197849_106199869	4me3_down:4
Poc1a	-0.8476	chr9_106206959_106211709	27ac_down:8
Poc1a	-0.8476	chr9_106203279_106206879	27ac_down:1
Poc1a	-0.8476	chr9_106308029_106315869	27ac_down:6
Poc1a	-0.8476	chr9_106404259_106408509	27ac_down:7
Osbpl7	-0.848648	chr11_96896266_96904476	4me1_down:8;27ac_down:8
Osbpl7	-0.848648	chr11_97349796_97351216	4me1_down:3
Osbpl7	-0.848648	chr11_97339286_97339826	4me1_down:2
Osbpl7	-0.848648	chr11_97349436_97349686	4me1_down:2
Osbpl7	-0.848648	chr11_97013606_97020506	4me3_down:11
Osbpl7	-0.848648	chr11_97363416_97373056	4me3_down:6
Osbpl7	-0.848648	chr11_97267896_97280196	4me3_down:16
Osbpl7	-0.848648	chr11_97434556_97440156	4me3_down:1
Osbpl7	-0.848648	chr11_97149066_97151096	4me3_down:1
Osbpl7	-0.848648	chr11_96883206_96889506	27ac_down:1
Osbpl7	-0.848648	chr11_96945086_96949966	27ac_down:8
Osbpl7	-0.848648	chr11_96870816_96880686	27ac_down:8
Osbpl7	-0.848648	chr11_97207266_97212276	27ac_down:3
Nup93	-0.848737	chr8_94248700_94256650	4me1_down:1
Nup93	-0.848737	chr8_93813550_93874880	4me1_down:1
Nup93	-0.848737	chr8_93811450_93811650	4me3_down:1
Nup93	-0.848737	chr8_94005220_94012210	4me3_down:4
Nup93	-0.848737	chr8_94346420_94348550	27ac_down:5
Nup93	-0.848737	chr8_94398120_94401240	27ac_down:2
Nup93	-0.848737	chr8_94679510_94696030	27ac_down:1
Nup93	-0.848737	chr8_93896520_93927360	27ac_down:2
Nup93	-0.848737	chr8_94393900_94396370	27ac_down:1
Nup93	-0.848737	chr8_94871060_94873610	27ac_down:1
Eif4ebp3	-0.848769	chr18_36371986_36393186	4me1_down:13
Eif4ebp3	-0.848769	chr18_36561046_36565306	4me3_down:40
Eif4ebp3	-0.848769	chr18_36664296_36665276	4me3_down:3
Eif4ebp3	-0.848769	chr18_36665446_36665586	4me3_down:1
Akr1b10	-0.849311	chr6_34411670_34414040	4me1_down:2;27ac_down:2
Akr1b10	-0.849311	chr6_34599370_34644490	27ac_down:3
Akr1b10	-0.849311	chr6_34728600_34741780	27ac_down:2
Ccdc77	-0.849321	chr6_120144132_120161842	4me1_down:4;27ac_down:9
Ccdc77	-0.849321	chr6_120614482_120622102	4me1_down:2;27ac_down:2
Ccdc77	-0.849321	chr6_120286502_120294382	4me3_down:10
Ccdc77	-0.849321	chr6_120062432_120068872	27ac_down:5
Ccdc77	-0.849321	chr6_120605652_120606152	27ac_down:1
Ccdc77	-0.849321	chr6_120583882_120593982	27ac_down:2
Topbp1	-0.849357	chr9_103324490_103325640	4me1_down:2
Topbp1	-0.849357	chr9_103052520_103057910	4me1_down:1;27ac_down:1
Topbp1	-0.849357	chr9_103364050_103364460	4me3_down:8
Topbp1	-0.849357	chr9_103364970_103365050	4me3_down:2
Topbp1	-0.849357	chr9_103242910_103245160	4me3_down:1
Topbp1	-0.849357	chr9_103759650_103761750	4me3_down:1
Topbp1	-0.849357	chr9_103706810_103712020	27ac_down:1
Topbp1	-0.849357	chr9_103274530_103275900	27ac_down:1
Tiparp	-0.849602	chr3_65547678_65552528	4me1_down:5;27ac_down:5
Tiparp	-0.849602	chr3_65354318_65356258	4me1_down:1;27ac_down:1
Tiparp	-0.849602	chr3_65658598_65659888	4me3_down:1
Tiparp	-0.849602	chr3_65529408_65530428	4me3_down:2
Tiparp	-0.849602	chr3_65529158_65529228	4me3_down:1
Tiparp	-0.849602	chr3_65611158_65614018	27ac_down:3
Tiparp	-0.849602	chr3_65578698_65582558	27ac_down:2
Tiparp	-0.849602	chr3_65532178_65546198	27ac_down:4
Tiparp	-0.849602	chr3_65353568_65354118	27ac_down:1
Cd200	-0.849652	chr16_45352467_45353517	27ac_down:14
Cd200	-0.849652	chr16_45348077_45352237	27ac_down:1
Tie1	-0.850134	chr4_118394025_118396055	4me1_down:1
Tie1	-0.850134	chr4_118510015_118514045	4me1_down:2;27ac_down:3
Tie1	-0.850134	chr4_118396365_118397605	4me1_down:2
Tie1	-0.850134	chr4_118434875_118435465	4me1_down:2
Tie1	-0.850134	chr4_118433595_118434745	4me1_down:2
Tie1	-0.850134	chr4_118284845_118291175	4me3_down:8
Tie1	-0.850134	chr4_118360225_118360305	4me3_down:1
Tie1	-0.850134	chr4_118436385_118437665	4me3_down:4;27ac_down:4
Tie1	-0.850134	chr4_118360385_118361615	4me3_down:2
Tie1	-0.850134	chr4_118435865_118435965	4me3_down:1
Tie1	-0.850134	chr4_118546505_118548895	4me3_down:1;27ac_down:1
Tie1	-0.850134	chr4_118436165_118436255	4me3_down:1;27ac_down:1
Tie1	-0.850134	chr4_118401485_118402395	27ac_down:1
Tie1	-0.850134	chr4_118402565_118402815	27ac_down:1
Tie1	-0.850134	chr4_118402985_118404945	27ac_down:1
Sult1d1	-0.850167	chr5_87562295_87563865	4me1_down:3;27ac_down:3
Sult1d1	-0.850167	chr5_87566185_87568795	4me3_down:2;27ac_down:2
Chchd6	-0.852739	chr6_89574586_89589246	4me1_down:5
Chchd6	-0.852739	chr6_89357716_89362406	4me3_down:9
Chchd6	-0.852739	chr6_89380406_89381646	27ac_down:1
Rab11fip4	-0.852992	chr11_79769498_79775098	4me1_down:4;27ac_down:1
Rab11fip4	-0.852992	chr11_79631228_79670368	4me1_down:20
Rab11fip4	-0.852992	chr11_79266708_79268018	4me3_down:1;27ac_down:1
Bin2	-0.853513	chr15_100704259_100712059	4me1_down:4
Bin2	-0.853513	chr15_100412259_100423169	4me3_down:3
Bin2	-0.853513	chr15_100636249_100636549	4me3_down:1
Bin2	-0.853513	chr15_100635559_100636179	4me3_down:1
Bin2	-0.853513	chr15_100598069_100599759	4me3_down:5
Bin2	-0.853513	chr15_100745349_100751739	27ac_down:3
Bin2	-0.853513	chr15_100720569_100729299	27ac_down:1
Bin2	-0.853513	chr15_100641559_100643519	27ac_down:1
Prkcq	-0.853744	chr2_11172453_11226853	27ac_down:2
Prkcq	-0.853744	chr2_11528083_11538623	27ac_down:1
Il27ra	-0.853786	chr8_84067041_84073721	4me3_down:5
Il27ra	-0.853786	chr8_84010491_84010701	4me3_down:2
Il27ra	-0.853786	chr8_84026271_84026741	4me3_down:1
Il27ra	-0.853786	chr8_83999621_83999711	4me3_down:1
Il27ra	-0.853786	chr8_84024861_84026191	4me3_down:7
Il27ra	-0.853786	chr8_84010771_84011131	4me3_down:2
Il27ra	-0.853786	chr8_83997191_83997541	4me3_down:1
Il27ra	-0.853786	chr8_83999411_83999511	4me3_down:1
Il27ra	-0.853786	chr8_83999231_83999321	4me3_down:1
Il27ra	-0.853786	chr8_83899311_83899841	4me3_down:1
Il27ra	-0.853786	chr8_83996121_83997051	4me3_down:1
Il27ra	-0.853786	chr8_83981291_83983141	27ac_down:1
Gpr182	-0.855698	chr10_128096514_128106334	4me3_down:7
Gpr182	-0.855698	chr10_127739654_127741514	4me3_down:16
Gpr182	-0.855698	chr10_127515484_127516264	4me3_down:1
Gpr182	-0.855698	chr10_128092844_128096434	4me3_down:2
Gpr182	-0.855698	chr10_128002814_128003914	4me3_down:1;27ac_down:1
Gpr182	-0.855698	chr10_127515034_127515394	4me3_down:2
Gpr182	-0.855698	chr10_128015184_128015954	27ac_down:6
Gpr182	-0.855698	chr10_128244534_128244654	27ac_down:1
Tlr6	-0.857055	chr5_64930221_64932661	4me1_down:4
Tlr6	-0.857055	chr5_65324351_65331131	4me1_down:4
Tlr6	-0.857055	chr5_64932691_64932791	4me1_down:1
Tlr6	-0.857055	chr5_65105701_65115081	4me3_down:22
Tlr6	-0.857055	chr5_64658581_64668321	27ac_down:5
Tlr6	-0.857055	chr5_64994361_64995811	27ac_down:1
Tlr6	-0.857055	chr5_64780091_64782081	27ac_down:4
Tlr6	-0.857055	chr5_64988501_64994031	27ac_down:1
Tlr6	-0.857055	chr5_64602141_64603421	27ac_down:1
Dll4	-0.858446	chr2_119260094_119269194	4me1_down:8
Dll4	-0.858446	chr2_119328804_119330614	4me1_down:5;27ac_down:5
Dll4	-0.858446	chr2_119330784_119330954	4me1_down:2;27ac_down:2
Dll4	-0.858446	chr2_119328584_119328674	4me1_down:1
Dll4	-0.858446	chr2_119270484_119270674	4me3_down:1
Dll4	-0.858446	chr2_119270734_119270914	4me3_down:1
Dll4	-0.858446	chr2_119617884_119618604	27ac_down:3
Dll4	-0.858446	chr2_119618894_119623004	27ac_down:5
Dll4	-0.858446	chr2_119113034_119116304	27ac_down:9
Dll4	-0.858446	chr2_119046654_119052384	27ac_down:10
Dll4	-0.858446	chr2_119600744_119608294	27ac_down:2
Igsf10	-0.858711	chr3_59128678_59130488	4me1_down:1;4me3_down:1;27ac_down:1
Igsf10	-0.858711	chr3_59131328_59132388	4me1_down:2;4me3_down:2;27ac_down:2
Igsf10	-0.858711	chr3_59130758_59130838	4me1_down:1;4me3_down:1;27ac_down:1
Igsf10	-0.858711	chr3_59124398_59127558	4me1_down:1;27ac_down:1
Igsf10	-0.858711	chr3_59007098_59008858	4me3_down:3
Igsf10	-0.858711	chr3_59166228_59171458	27ac_down:1
Prok1	-0.859403	chr3_107595452_107600452	4me3_down:1
Prok1	-0.859403	chr3_107512682_107517602	4me3_down:2
Sox17	-0.859582	chr1_4492659_4493769	4me3_down:4
Sox17	-0.859582	chr1_4493859_4495129	4me3_down:6
Sox17	-0.859582	chr1_4570629_4574599	4me3_down:1
Lrrk2	-0.859945	chr15_91557969_91572569	4me3_down:6
Dock7	-0.860517	chr4_99089619_99094789	4me1_down:6
Dock7	-0.860517	chr4_99113109_99120909	4me3_down:25
Dock7	-0.860517	chr4_98924239_98926429	4me3_down:16
Dock7	-0.860517	chr4_99156419_99165159	27ac_down:9
Dock7	-0.860517	chr4_99150109_99153709	27ac_down:4
Dock7	-0.860517	chr4_99181159_99182579	27ac_down:1
Commd10	-0.860561	chr18_46742076_46754366	4me3_down:1;27ac_down:1
Commd10	-0.860561	chr18_46621146_46622626	27ac_down:2
Commd10	-0.860561	chr18_47133666_47134716	27ac_down:1
Fcgr3	-0.860719	chr1_171192109_171196519	4me1_down:14;4me3_down:12;27ac_down:12
Fcgr3	-0.860719	chr1_171186689_171191519	4me1_down:2;27ac_down:6
Fcgr3	-0.860719	chr1_170923189_170927389	27ac_down:5
Frrs1	-0.861282	chr3_116634992_116636272	4me1_down:2
Frrs1	-0.861282	chr3_117020152_117026682	4me1_down:4
Frrs1	-0.861282	chr3_116651492_116662392	4me3_down:31
Frrs1	-0.861282	chr3_116513182_116517372	27ac_down:10
Frrs1	-0.861282	chr3_116563122_116565362	27ac_down:5
Frrs1	-0.861282	chr3_116614582_116616972	27ac_down:2
Frrs1	-0.861282	chr3_116783932_116786522	27ac_down:1
Frrs1	-0.861282	chr3_116595592_116598452	27ac_down:1
Soat2	-0.862208	chr15_102503639_102503719	4me1_down:1
Soat2	-0.862208	chr15_102502179_102502309	4me1_down:1
Soat2	-0.862208	chr15_102502419_102502629	4me1_down:1
Soat2	-0.862208	chr15_102502739_102503479	4me1_down:1
Soat2	-0.862208	chr15_102203799_102204569	4me3_down:9
Soat2	-0.862208	chr15_102205079_102205219	4me3_down:2
Soat2	-0.862208	chr15_102470799_102473259	4me3_down:1
Soat2	-0.862208	chr15_102296049_102298179	27ac_down:4
Soat2	-0.862208	chr15_102124439_102128329	27ac_down:2
Arvcf	-0.862497	chr16_18332207_18343887	4me1_down:7;27ac_down:32
Arvcf	-0.862497	chr16_18175167_18178287	4me1_down:4
Arvcf	-0.862497	chr16_18573707_18575627	4me1_down:1
Arvcf	-0.862497	chr16_18127897_18150727	4me1_down:5;4me3_down:7
Arvcf	-0.862497	chr16_18588097_18589237	4me3_down:3
Arvcf	-0.862497	chr16_18625647_18629647	4me3_down:6
Arvcf	-0.862497	chr16_18582447_18582717	4me3_down:1
Arvcf	-0.862497	chr16_17872677_17891377	4me3_down:2
Arvcf	-0.862497	chr16_18348447_18351107	4me3_down:6
Arvcf	-0.862497	chr16_17926537_17926647	4me3_down:1
Arvcf	-0.862497	chr16_17927647_17927977	4me3_down:1
Arvcf	-0.862497	chr16_18586967_18587977	4me3_down:6
Arvcf	-0.862497	chr16_18585127_18586527	4me3_down:4
Arvcf	-0.862497	chr16_18579307_18581697	4me3_down:4
Arvcf	-0.862497	chr16_18629657_18629807	4me3_down:1
Arvcf	-0.862497	chr16_18582817_18582897	4me3_down:1
Arvcf	-0.862497	chr16_18737907_18740387	27ac_down:2
Serpina9	-0.86339	chr12_103998260_104001220	27ac_down:3
Serpina9	-0.86339	chr12_104001500_104006950	27ac_down:8
Pmf1	-0.864795	chr3_88472698_88473798	4me1_down:3;27ac_down:3
Pmf1	-0.864795	chr3_88081498_88083928	4me3_down:4;27ac_down:4
Pmf1	-0.864795	chr3_87973108_87974798	4me3_down:1
Pmf1	-0.864795	chr3_88022598_88024328	4me3_down:2
Pmf1	-0.864795	chr3_88196318_88205168	4me3_down:7
Pmf1	-0.864795	chr3_87971988_87972988	4me3_down:1
Pmf1	-0.864795	chr3_88168338_88168628	27ac_down:1
Pmf1	-0.864795	chr3_88563248_88564998	27ac_down:3
Pmf1	-0.864795	chr3_88565768_88568078	27ac_down:4
Pmf1	-0.864795	chr3_88440948_88447988	27ac_down:14
Pmf1	-0.864795	chr3_88565328_88565688	27ac_down:1
Pmf1	-0.864795	chr3_88163078_88167508	27ac_down:3
Pmf1	-0.864795	chr3_88102058_88104058	27ac_down:1
Pmf1	-0.864795	chr3_88167728_88168028	27ac_down:1
Ccl5	-0.864817	chr11_83447738_83451378	4me1_down:7
Ccl5	-0.864817	chr11_83747118_83749228	4me1_down:4
Ccl5	-0.864817	chr11_83856098_83861298	4me1_down:2;27ac_down:2
Ccl5	-0.864817	chr11_83494908_83496728	4me1_down:1
Ccl5	-0.864817	chr11_83576438_83578388	4me3_down:1
Ccl5	-0.864817	chr11_83788248_83790558	27ac_down:4
Ccl5	-0.864817	chr11_83991238_83994328	27ac_down:1
Ccl5	-0.864817	chr11_83912098_83916498	27ac_down:1
Ccl5	-0.864817	chr11_83867098_83882648	27ac_down:1
Ccl5	-0.864817	chr11_83882808_83885898	27ac_down:2
Ccl5	-0.864817	chr11_83921098_83923968	27ac_down:1
Sytl2	-0.865103	chr7_90072280_90085970	4me1_down:1;27ac_down:1
Sytl2	-0.865103	chr7_90049070_90072020	4me1_down:4;27ac_down:3
Sytl2	-0.865103	chr7_90091780_90094050	4me1_down:1
Sytl2	-0.865103	chr7_90302740_90305730	4me3_down:14
Sytl2	-0.865103	chr7_90130700_90150210	27ac_down:6
St6galnac3	-0.865912	chr3_153618826_153619936	4me1_down:1
St6galnac3	-0.865912	chr3_153973796_153977356	4me1_down:3;4me3_down:3
St6galnac3	-0.865912	chr3_152981296_152981996	4me1_down:1
St6galnac3	-0.865912	chr3_153642516_153644826	4me1_down:2
St6galnac3	-0.865912	chr3_153566036_153569646	4me1_down:1
Hyls1	-0.866398	chr9_35248955_35250305	4me1_down:1
Hyls1	-0.866398	chr9_35301585_35347875	4me3_down:14;27ac_down:14
Hyls1	-0.866398	chr9_35093565_35116695	4me3_down:2;27ac_down:2
Slc44a3	-0.86652	chr3_121838462_121844482	4me1_down:1
Slc44a3	-0.86652	chr3_121531762_121532152	4me1_down:1;27ac_down:1
Slc44a3	-0.86652	chr3_121254682_121263172	4me3_down:4
Slc44a3	-0.86652	chr3_121528682_121531662	27ac_down:10
Slc44a3	-0.86652	chr3_121463542_121477002	27ac_down:1
Slc44a3	-0.86652	chr3_121337712_121354002	27ac_down:2
Slc44a3	-0.86652	chr3_121238682_121245102	27ac_down:1
Slc44a3	-0.86652	chr3_121310442_121311362	27ac_down:1
Slc44a3	-0.86652	chr3_121363522_121366332	27ac_down:2
Slc38a1	-0.867076	chr15_96698029_96698179	4me3_down:1
Slc38a1	-0.867076	chr15_96695509_96697919	4me3_down:13
Slc38a1	-0.867076	chr15_96289149_96293219	4me3_down:6
Slc38a1	-0.867076	chr15_96698809_96699399	4me3_down:6
Slc38a1	-0.867076	chr15_96698259_96698609	4me3_down:11
Slc38a1	-0.867076	chr15_96452739_96460599	4me3_down:12
Slc38a1	-0.867076	chr15_96287979_96289049	4me3_down:7
Slc38a1	-0.867076	chr15_96287779_96287889	4me3_down:1
Slc38a1	-0.867076	chr15_96766619_96775129	27ac_down:13
Slc38a1	-0.867076	chr15_96546849_96549609	27ac_down:9
Slc38a1	-0.867076	chr15_96742929_96752429	27ac_down:6
Slc38a1	-0.867076	chr15_96599999_96609849	27ac_down:4
Slc38a1	-0.867076	chr15_96752649_96760149	27ac_down:1
Slc38a1	-0.867076	chr15_96543179_96543999	27ac_down:2
Slc38a1	-0.867076	chr15_96816619_96819029	27ac_down:2
Slc38a1	-0.867076	chr15_97084779_97087059	27ac_down:1
Slc16a7	-0.867083	chr10_125317284_125318284	4me1_down:2
Slc16a7	-0.867083	chr10_125324054_125328334	4me3_down:3
Cep192	-0.867419	chr18_68041656_68064216	4me1_down:5
Cep192	-0.867419	chr18_68105046_68105866	4me1_down:1
Cep192	-0.867419	chr18_67344096_67358706	4me1_down:1
Cep192	-0.867419	chr18_67976006_67989316	4me1_down:1;27ac_down:1
Cep192	-0.867419	chr18_67640156_67641106	4me3_down:20
Cep192	-0.867419	chr18_67723056_67724436	4me3_down:2
Cep192	-0.867419	chr18_67933386_67940766	4me3_down:19
Cep192	-0.867419	chr18_67641726_67642656	4me3_down:13
Cep192	-0.867419	chr18_67604536_67611926	4me3_down:7
Cep192	-0.867419	chr18_67638336_67640006	4me3_down:8
Cep192	-0.867419	chr18_67970916_67975166	27ac_down:5
Cep192	-0.867419	chr18_68153806_68168756	27ac_down:3
Cep192	-0.867419	chr18_67551176_67552566	27ac_down:7
Ccdc14	-0.867685	chr16_35002434_35012414	4me1_down:5
Ccdc14	-0.867685	chr16_34979294_34986434	4me1_down:3
Ccdc14	-0.867685	chr16_35099874_35101944	27ac_down:1
Ccdc14	-0.867685	chr16_35025934_35048714	27ac_down:1
Ccdc14	-0.867685	chr16_35054654_35056214	27ac_down:2
Ccdc14	-0.867685	chr16_34348884_34355844	27ac_down:4
Ccdc14	-0.867685	chr16_34810814_34815434	27ac_down:3
Ccdc14	-0.867685	chr16_35049724_35052764	27ac_down:1
Ccdc14	-0.867685	chr16_35075694_35099754	27ac_down:1
Fam110a	-0.868674	chr2_151955464_151967524	4me1_down:15;27ac_down:15
Fam110a	-0.868674	chr2_151999934_152004044	4me1_down:8
Fam110a	-0.868674	chr2_151943434_151944484	4me1_down:2
Fam110a	-0.868674	chr2_151702444_151704874	4me3_down:4
Fam110a	-0.868674	chr2_151631364_151632144	4me3_down:1
Fam110a	-0.868674	chr2_152143404_152148694	4me3_down:8
Fam110a	-0.868674	chr2_151632254_151632454	4me3_down:1
Fam110a	-0.868674	chr2_152046364_152058814	4me3_down:1
Fam110a	-0.868674	chr2_152340004_152343034	27ac_down:2
Agpat4	-0.868765	chr17_12726354_12726664	4me1_down:1
Agpat4	-0.868765	chr17_12119414_12135954	4me1_down:1
Agpat4	-0.868765	chr17_12748774_12769394	4me1_down:1;4me3_down:1
Agpat4	-0.868765	chr17_12722284_12725314	4me1_down:1;27ac_down:1
Agpat4	-0.868765	chr17_12314634_12318494	4me3_down:28
Agpat4	-0.868765	chr17_12319164_12320684	4me3_down:13
Agpat4	-0.868765	chr17_12769704_12777174	4me3_down:1
Agpat4	-0.868765	chr17_12198914_12210204	27ac_down:8
Agpat4	-0.868765	chr17_12154024_12172814	27ac_down:6
Agpat4	-0.868765	chr17_12143014_12150344	27ac_down:1
Agpat4	-0.868765	chr17_12787664_12797404	27ac_down:1
Dcaf4	-0.869494	chr12_83465030_83467750	4me1_down:5
Dcaf4	-0.869494	chr12_83203313_83215021	4me1_down:1
Dcaf4	-0.869494	chr12_83395520_83418330	4me1_down:1;27ac_down:6
Dcaf4	-0.869494	chr12_83448450_83451270	4me1_down:1
Dcaf4	-0.869494	chr12_83386920_83392040	4me1_down:1;27ac_down:1
Dcaf4	-0.869494	chr12_83432350_83435330	4me1_down:5
Dcaf4	-0.869494	chr12_83422660_83431050	4me1_down:4;27ac_down:13
Dcaf4	-0.869494	chr12_83482690_83487670	4me3_down:22
Dcaf4	-0.869494	chr12_83590520_83594390	4me3_down:2
Dcaf4	-0.869494	chr12_83488040_83488980	4me3_down:1
Dcaf4	-0.869494	chr12_83370664_83379970	27ac_down:8
Dcaf4	-0.869494	chr12_83575330_83589200	27ac_down:19
Dcaf4	-0.869494	chr12_84194010_84218770	27ac_down:1
Dcaf4	-0.869494	chr12_83845440_83850120	27ac_down:3
Dcaf4	-0.869494	chr12_83444360_83447970	27ac_down:2
Erg	-0.869677	chr16_95351643_95353423	4me1_down:1
Erg	-0.869677	chr16_95361323_95363303	4me1_down:2
Erg	-0.869677	chr16_95372083_95373283	4me1_down:1
Erg	-0.869677	chr16_95431933_95435313	27ac_down:3
Erg	-0.869677	chr16_95459343_95465073	27ac_down:2
Erg	-0.869677	chr16_95792993_95803423	27ac_down:2
Erg	-0.869677	chr16_95922593_95929013	27ac_down:2
Erg	-0.869677	chr16_95804183_95817243	27ac_down:1
Erg	-0.869677	chr16_95291903_95293803	27ac_down:2
Erg	-0.869677	chr16_95738523_95744823	27ac_down:1
Erg	-0.869677	chr16_95843253_95875633	27ac_down:1
Erg	-0.869677	chr16_95290983_95291803	27ac_down:2
Ndrg1	-0.870273	chr15_67130798_67153038	27ac_down:1
Ndrg1	-0.870273	chr15_66831828_66834658	27ac_down:4
Ndrg1	-0.870273	chr15_66931108_66933858	27ac_down:2
Ndrg1	-0.870273	chr15_67124238_67128548	27ac_down:8
Ndrg1	-0.870273	chr15_67208368_67211038	27ac_down:4
Ndrg1	-0.870273	chr15_67012978_67021198	27ac_down:2
Vamp3	-0.870418	chr4_150441351_150452511	4me1_down:1
Vamp3	-0.870418	chr4_150550851_150570211	4me1_down:2
Vamp3	-0.870418	chr4_150485691_150498891	4me1_down:1
Vamp3	-0.870418	chr4_151099911_151112571	4me3_down:21
Vamp3	-0.870418	chr4_150821511_150828221	27ac_down:4
Vamp3	-0.870418	chr4_150511981_150525531	27ac_down:1
Vamp3	-0.870418	chr4_150570291_150609911	27ac_down:2
Vamp3	-0.870418	chr4_150358691_150367691	27ac_down:2
Vamp3	-0.870418	chr4_150300491_150309091	27ac_down:1
Vamp3	-0.870418	chr4_150615831_150615931	27ac_down:1
Vamp3	-0.870418	chr4_150830861_150833421	27ac_down:2
Vamp3	-0.870418	chr4_150614251_150614471	27ac_down:1
Vamp3	-0.870418	chr4_150381511_150406191	27ac_down:1
Cd34	-0.871496	chr1_194716256_194718526	4me1_down:1
Cd34	-0.871496	chr1_195240446_195242146	4me3_down:1
Cd34	-0.871496	chr1_194884026_194887346	27ac_down:3
Cd34	-0.871496	chr1_194924926_194928816	27ac_down:4
Cd34	-0.871496	chr1_194669806_194690086	27ac_down:4
Actg1	-0.872057	chr11_120813116_120813206	4me1_down:1
Actg1	-0.872057	chr11_120812856_120812966	4me1_down:1
Actg1	-0.872057	chr11_119671356_119690306	4me1_down:1
Actg1	-0.872057	chr11_119962786_119981386	4me1_down:4;27ac_down:12
Actg1	-0.872057	chr11_120596066_120597626	4me3_down:20
Actg1	-0.872057	chr11_120597766_120598096	4me3_down:1
Actg1	-0.872057	chr11_120783366_120783726	4me3_down:2
Actg1	-0.872057	chr11_120599366_120605276	4me3_down:25
Actg1	-0.872057	chr11_119943246_119957096	4me3_down:4
Actg1	-0.872057	chr11_120348096_120348416	4me3_down:2
Actg1	-0.872057	chr11_120785206_120785696	4me3_down:2
Actg1	-0.872057	chr11_120659316_120659986	4me3_down:2
Actg1	-0.872057	chr11_120660356_120660786	4me3_down:1
Actg1	-0.872057	chr11_120348856_120350756	4me3_down:10
Actg1	-0.872057	chr11_120783156_120783266	4me3_down:1
Actg1	-0.872057	chr11_120580386_120581516	4me3_down:10
Actg1	-0.872057	chr11_120347536_120347626	4me3_down:1
Actg1	-0.872057	chr11_120782716_120783006	4me3_down:2
Actg1	-0.872057	chr11_120785876_120786296	4me3_down:1
Actg1	-0.872057	chr11_120624586_120624666	4me3_down:1
Actg1	-0.872057	chr11_120783776_120783886	4me3_down:1
Actg1	-0.872057	chr11_120347406_120347486	4me3_down:1
Actg1	-0.872057	chr11_120784336_120784506	4me3_down:1
Actg1	-0.872057	chr11_120784716_120785116	4me3_down:3
Actg1	-0.872057	chr11_120347866_120347966	4me3_down:1
Actg1	-0.872057	chr11_120598866_120599236	4me3_down:3
Actg1	-0.872057	chr11_120237256_120259066	27ac_down:9
Actg1	-0.872057	chr11_120973966_120983226	27ac_down:1
Actg1	-0.872057	chr11_120731096_120731916	27ac_down:2
Actg1	-0.872057	chr11_120730896_120730996	27ac_down:1
Actg1	-0.872057	chr11_120836426_120860396	27ac_down:6
Actg1	-0.872057	chr11_120032216_120041726	27ac_down:3
Prdm11	-0.872261	chr2_93318413_93322643	4me1_down:3
Prdm11	-0.872261	chr2_93272053_93294733	4me1_down:1
Prdm11	-0.872261	chr2_93013883_93020203	4me3_down:17
Prdm11	-0.872261	chr2_93033443_93045973	4me3_down:3;27ac_down:7
Prdm11	-0.872261	chr2_93013413_93013763	4me3_down:3
Prdm11	-0.872261	chr2_93643083_93653443	4me3_down:1
Prdm11	-0.872261	chr2_93124823_93135983	27ac_down:8
Prdm11	-0.872261	chr2_93212393_93214953	27ac_down:2
Prdm11	-0.872261	chr2_93158823_93168283	27ac_down:2
Prdm11	-0.872261	chr2_93168763_93177583	27ac_down:3
Prdm11	-0.872261	chr2_92449863_92452763	27ac_down:1
Rnf157	-0.872612	chr11_116677676_116678456	4me1_down:1
Rnf157	-0.872612	chr11_116555266_116557366	4me1_down:1
Rnf157	-0.872612	chr11_116678556_116678776	4me1_down:1
Rnf157	-0.872612	chr11_116365996_116367056	4me1_down:1
Rnf157	-0.872612	chr11_116566436_116581006	4me3_down:17
Rnf157	-0.872612	chr11_116396306_116412696	4me3_down:16
Rnf157	-0.872612	chr11_116413136_116413766	4me3_down:1
Rnf157	-0.872612	chr11_116368916_116371026	27ac_down:6
Rnf157	-0.872612	chr11_116532686_116533236	27ac_down:3
Rnf157	-0.872612	chr11_116516186_116521906	27ac_down:7
Rnf157	-0.872612	chr11_116532086_116532436	27ac_down:2
Rnf157	-0.872612	chr11_116533366_116533966	27ac_down:5
Rnf157	-0.872612	chr11_116534166_116534496	27ac_down:1
Rnf157	-0.872612	chr11_116659826_116668026	27ac_down:1
Klhdc8b	-0.873178	chr9_108117559_108125689	4me1_down:5
Klhdc8b	-0.873178	chr9_108167609_108177629	4me1_down:3
Klhdc8b	-0.873178	chr9_108991855_108998855	4me1_down:1
Klhdc8b	-0.873178	chr9_108133789_108135979	4me1_down:1;27ac_down:1
Klhdc8b	-0.873178	chr9_108596979_108597199	4me3_down:2
Klhdc8b	-0.873178	chr9_108692709_108696719	4me3_down:13
Klhdc8b	-0.873178	chr9_108597239_108597849	4me3_down:1
Klhdc8b	-0.873178	chr9_108177699_108190039	4me3_down:6
Klhdc8b	-0.873178	chr9_108595749_108596889	4me3_down:3
Klhdc8b	-0.873178	chr9_108248429_108250029	27ac_down:1
Klhdc8b	-0.873178	chr9_108247349_108247789	27ac_down:1
Ctla2a	-0.873624	chr13_60653929_60654989	4me1_down:2;27ac_down:2
Ctla2a	-0.873624	chr13_60846199_60850589	27ac_down:9
Ctla2a	-0.873624	chr13_60572389_60575619	27ac_down:1
Ctla2a	-0.873624	chr13_60612139_60621869	27ac_down:2
Ctla2a	-0.873624	chr13_60743419_60744039	27ac_down:2
Ctla2a	-0.873624	chr13_60678869_60688969	27ac_down:1
Dapp1	-0.873975	chr3_138299566_138303276	4me1_down:1
Dapp1	-0.873975	chr3_138290686_138294636	4me1_down:1
Dapp1	-0.873975	chr3_138277736_138279726	4me3_down:4
Dapp1	-0.873975	chr3_137863716_137865126	4me3_down:9
Dapp1	-0.873975	chr3_137865626_137866006	4me3_down:1
Dapp1	-0.873975	chr3_137865206_137865516	4me3_down:2
Dapp1	-0.873975	chr3_137949776_137961436	27ac_down:23
Dapp1	-0.873975	chr3_138249656_138266196	27ac_down:3
Plp2	-0.874355	chrX_8072464_8074114	4me3_down:2
Iqgap1	-0.874608	chr7_80552294_80559434	4me1_down:4;27ac_down:1
Iqgap1	-0.874608	chr7_80524944_80527854	4me1_down:1;27ac_down:1
Iqgap1	-0.874608	chr7_80186984_80198514	4me3_down:2
Iqgap1	-0.874608	chr7_80683364_80688604	4me3_down:33
Iqgap1	-0.874608	chr7_80398924_80402524	4me3_down:6
Iqgap1	-0.874608	chr7_80402804_80406044	4me3_down:4
Iqgap1	-0.874608	chr7_80370924_80371094	4me3_down:1
Iqgap1	-0.874608	chr7_80369744_80370724	4me3_down:1
Iqgap1	-0.874608	chr7_80585254_80586624	27ac_down:4
Iqgap1	-0.874608	chr7_80574814_80578054	27ac_down:8
Iqgap1	-0.874608	chr7_80415434_80421594	27ac_down:4
Iqgap1	-0.874608	chr7_80170394_80176834	27ac_down:1
Iqgap1	-0.874608	chr7_81122944_81124864	27ac_down:2
Iqgap1	-0.874608	chr7_81226834_81236754	27ac_down:1
Iqgap1	-0.874608	chr7_80768464_80799844	27ac_down:2
Iqgap1	-0.874608	chr7_80529614_80534644	27ac_down:2
Gbp4	-0.874615	chr5_105415911_105419361	4me3_down:8
Gbp4	-0.874615	chr5_105415111_105415821	4me3_down:1
Dtymk	-0.874734	chr1_93521803_93528563	4me1_down:1
Dtymk	-0.874734	chr1_93250763_93256263	4me1_down:1
Dtymk	-0.874734	chr1_93226723_93228783	4me1_down:1
Dtymk	-0.874734	chr1_93804033_93806043	4me3_down:4
Akr1d1	-0.874979	chr6_37532030_37533380	4me3_down:1
Akr1d1	-0.874979	chr6_37297130_37299560	4me3_down:1
Akr1d1	-0.874979	chr6_37871470_37889890	4me3_down:4
Akr1d1	-0.874979	chr6_37679600_37683800	27ac_down:2
Akr1d1	-0.874979	chr6_37819950_37848920	27ac_down:1
Akr1d1	-0.874979	chr6_37612000_37624100	27ac_down:5
Akr1d1	-0.874979	chr6_37596200_37611440	27ac_down:6
Akr1d1	-0.874979	chr6_37479300_37481800	27ac_down:1
Akr1d1	-0.874979	chr6_37420880_37436630	27ac_down:1
Pola1	-0.875234	chrX_93829711_93831841	4me3_down:4
Cd300a	-0.87607	chr11_114806736_114811816	4me1_down:12
Cd300a	-0.87607	chr11_115072036_115080246	4me1_down:1
Cd300a	-0.87607	chr11_115250706_115251006	4me3_down:1
Cd300a	-0.87607	chr11_114792516_114793846	4me3_down:1
Cd300a	-0.87607	chr11_115251236_115252576	4me3_down:1
Cd300a	-0.87607	chr11_114890316_114893236	27ac_down:1
Cd300a	-0.87607	chr11_114816856_114825806	27ac_down:6
Ramp2	-0.876628	chr11_101716106_101721426	4me1_down:1;27ac_down:1
Ramp2	-0.876628	chr11_101218716_101226386	4me3_down:22
Ramp2	-0.876628	chr11_100757796_100759526	4me3_down:2
Ramp2	-0.876628	chr11_100982926_100983676	27ac_down:1
Ramp2	-0.876628	chr11_101711596_101714736	27ac_down:1
Ramp2	-0.876628	chr11_101109836_101119536	27ac_down:7
Ramp2	-0.876628	chr11_100980616_100981536	27ac_down:2
Ramp2	-0.876628	chr11_101142606_101144736	27ac_down:12
Ramp2	-0.876628	chr11_100911406_100939246	27ac_down:4
Ramp2	-0.876628	chr11_101377996_101381326	27ac_down:1
Ramp2	-0.876628	chr11_101274866_101274966	27ac_down:1
Rfc4	-0.876732	chr16_23163697_23188407	4me1_down:4;27ac_down:19
Rfc4	-0.876732	chr16_23328437_23330917	4me1_down:1
Rfc4	-0.876732	chr16_23316787_23317557	4me3_down:4;27ac_down:4
Rfc4	-0.876732	chr16_23317697_23319157	4me3_down:4;27ac_down:4
Rfc4	-0.876732	chr16_23237137_23241877	27ac_down:12
Rfc4	-0.876732	chr16_23313687_23316657	27ac_down:4
Rfc4	-0.876732	chr16_23324577_23328337	27ac_down:6
Rfc4	-0.876732	chr16_23348517_23353677	27ac_down:6
Rfc4	-0.876732	chr16_23492117_23494617	27ac_down:3
Dck	-0.876942	chr5_88982115_88985175	4me1_down:2
Dck	-0.876942	chr5_88565475_88566645	4me3_down:8
Dck	-0.876942	chr5_88887315_88891465	4me3_down:11
Dck	-0.876942	chr5_88957535_88967575	27ac_down:2
Dck	-0.876942	chr5_89066395_89070455	27ac_down:1
Dck	-0.876942	chr5_89032165_89038445	27ac_down:1
Wdr76	-0.877633	chr2_121450074_121450584	4me3_down:4
Wdr76	-0.877633	chr2_121867204_121870564	4me3_down:7
Wdr76	-0.877633	chr2_121449434_121449974	4me3_down:7
Rerg	-0.878156	chr6_137151329_137158019	27ac_down:1
Rerg	-0.878156	chr6_137143849_137146389	27ac_down:3
Rerg	-0.878156	chr6_136978259_136980929	27ac_down:2
Fmnl3	-0.878995	chr15_99643519_99651499	4me1_down:10;4me3_down:10;27ac_down:11
Fmnl3	-0.878995	chr15_99603879_99604239	4me1_down:1;27ac_down:1
Fmnl3	-0.878995	chr15_99500289_99507939	4me1_down:11
Fmnl3	-0.878995	chr15_99603049_99603689	4me1_down:1;27ac_down:1
Fmnl3	-0.878995	chr15_99567059_99569049	4me1_down:1
Fmnl3	-0.878995	chr15_99582179_99583099	4me3_down:2
Fmnl3	-0.878995	chr15_98895069_98897969	4me3_down:2
Fmnl3	-0.878995	chr15_99354399_99370169	4me3_down:22
Fmnl3	-0.878995	chr15_98894559_98894809	4me3_down:1
Fmnl3	-0.878995	chr15_99702489_99703099	4me3_down:3
Fmnl3	-0.878995	chr15_99670889_99671779	4me3_down:1
Fmnl3	-0.878995	chr15_99055759_99056099	4me3_down:1
Fmnl3	-0.878995	chr15_99583179_99583829	4me3_down:3
Fmnl3	-0.878995	chr15_99703289_99703589	4me3_down:1
Fmnl3	-0.878995	chr15_99327889_99328049	27ac_down:1
Fmnl3	-0.878995	chr15_99380479_99382939	27ac_down:3
Fmnl3	-0.878995	chr15_99295419_99300989	27ac_down:1
Pecam1	-0.880658	chr11_106792576_106796116	4me1_down:2
Pecam1	-0.880658	chr11_107117486_107131266	4me3_down:1
Pecam1	-0.880658	chr11_106762026_106763846	27ac_down:13
Pecam1	-0.880658	chr11_106725276_106731906	27ac_down:8
Pecam1	-0.880658	chr11_106437116_106442416	27ac_down:4
Pecam1	-0.880658	chr11_106622926_106625826	27ac_down:5
Pecam1	-0.880658	chr11_106751666_106754776	27ac_down:17
Pecam1	-0.880658	chr11_106751386_106751626	27ac_down:2
Pecam1	-0.880658	chr11_106459686_106487616	27ac_down:2
Pecam1	-0.880658	chr11_106313706_106314416	27ac_down:1
Pecam1	-0.880658	chr11_106757806_106761176	27ac_down:2
Pecam1	-0.880658	chr11_107201086_107203586	27ac_down:1
Pecam1	-0.880658	chr11_106634896_106641056	27ac_down:2
Pecam1	-0.880658	chr11_106812526_106813756	27ac_down:2
Pecam1	-0.880658	chr11_106813856_106814596	27ac_down:1
Pecam1	-0.880658	chr11_106811346_106812386	27ac_down:1
Pecam1	-0.880658	chr11_106701206_106714896	27ac_down:1
Tcf21	-0.880784	chr10_22717474_22729364	4me3_down:3
Tcf21	-0.880784	chr10_22645304_22646734	27ac_down:7
Slc43a2	-0.881181	chr11_75633568_75636938	4me1_down:11;27ac_down:6
Slc43a2	-0.881181	chr11_75603478_75608098	4me1_down:2
Slc43a2	-0.881181	chr11_75637058_75637408	4me1_down:1;27ac_down:1
Slc43a2	-0.881181	chr11_76069068_76076428	4me1_down:1
Slc43a2	-0.881181	chr11_75292928_75300258	4me1_down:2
Slc43a2	-0.881181	chr11_75270498_75276358	4me1_down:3;27ac_down:1
Slc43a2	-0.881181	chr11_75608108_75609098	4me1_down:1
Slc43a2	-0.881181	chr11_75609178_75609418	4me1_down:1
Slc43a2	-0.881181	chr11_75277098_75284368	4me1_down:1;27ac_down:12
Slc43a2	-0.881181	chr11_75168148_75168998	4me3_down:1
Slc43a2	-0.881181	chr11_75167538_75167888	4me3_down:2
Slc43a2	-0.881181	chr11_75792058_75795518	4me3_down:3
Slc43a2	-0.881181	chr11_76025048_76027418	4me3_down:1
Slc43a2	-0.881181	chr11_75558578_75560898	27ac_down:6
Slc43a2	-0.881181	chr11_75921098_75925748	27ac_down:2
Slc43a2	-0.881181	chr11_75974708_75979198	27ac_down:1
Slc43a2	-0.881181	chr11_75449208_75449338	27ac_down:1
Slc43a2	-0.881181	chr11_75449528_75449788	27ac_down:2
Slc43a2	-0.881181	chr11_75448288_75449018	27ac_down:1
Cpm	-0.881956	chr10_117824674_117845824	4me3_down:1
Cpm	-0.881956	chr10_117396744_117399614	27ac_down:1
Cd37	-0.882543	chr7_45685350_45686180	4me1_down:1
Cd37	-0.882543	chr7_45791630_45792310	4me1_down:1;27ac_down:1
Cd37	-0.882543	chr7_45215780_45217210	4me1_down:3;27ac_down:5
Cd37	-0.882543	chr7_45686820_45688440	4me1_down:1
Cd37	-0.882543	chr7_45792390_45792470	4me1_down:1;27ac_down:1
Cd37	-0.882543	chr7_44867510_44869350	4me3_down:6
Cd37	-0.882543	chr7_45413780_45414730	4me3_down:10
Cd37	-0.882543	chr7_45407010_45408270	4me3_down:5
Cd37	-0.882543	chr7_45164140_45168710	4me3_down:5
Cd37	-0.882543	chr7_44984130_44986280	27ac_down:3
Cd37	-0.882543	chr7_44838190_44839150	27ac_down:1
Cd37	-0.882543	chr7_45727070_45728760	27ac_down:1
Cd37	-0.882543	chr7_45340010_45340180	27ac_down:1
Cd37	-0.882543	chr7_45340260_45340570	27ac_down:3
Cd37	-0.882543	chr7_45338720_45338880	27ac_down:2
Cd37	-0.882543	chr7_45693330_45693970	27ac_down:2
Cd37	-0.882543	chr7_44983040_44983480	27ac_down:1
Cd37	-0.882543	chr7_45218140_45219140	27ac_down:1
Cd37	-0.882543	chr7_45338200_45338680	27ac_down:1
Cd37	-0.882543	chr7_44983580_44983730	27ac_down:1
Cd37	-0.882543	chr7_44983870_44984070	27ac_down:1
Mapk11	-0.882571	chr15_89549879_89557729	4me1_down:1
Mapk11	-0.882571	chr15_89089660_89092700	4me3_down:27
Mapk11	-0.882571	chr15_89500409_89501399	4me3_down:1
Mapk11	-0.882571	chr15_88863540_88864310	4me3_down:1
Mapk11	-0.882571	chr15_88862750_88862830	4me3_down:1
Mapk11	-0.882571	chr15_88863090_88863170	4me3_down:1
Mapk11	-0.882571	chr15_88864490_88864570	4me3_down:1
Mapk11	-0.882571	chr15_88730700_88733920	4me3_down:1
Mapk11	-0.882571	chr15_88862940_88863040	4me3_down:1
Mapk11	-0.882571	chr15_89499919_89500209	4me3_down:1
Mapk11	-0.882571	chr15_88834630_88852190	27ac_down:6
Mapk11	-0.882571	chr15_89239769_89240949	27ac_down:1
Ssbp4	-0.882953	chr8_70344361_70352771	4me1_down:2
Ssbp4	-0.882953	chr8_70330271_70330691	4me1_down:1
Ssbp4	-0.882953	chr8_70760531_70760711	4me3_down:3
Ssbp4	-0.882953	chr8_70599021_70599111	4me3_down:1
Ssbp4	-0.882953	chr8_70597281_70597481	4me3_down:2
Ssbp4	-0.882953	chr8_70596911_70596991	4me3_down:1
Ssbp4	-0.882953	chr8_70598111_70598201	4me3_down:1
Ssbp4	-0.882953	chr8_70759461_70760361	4me3_down:3
Ssbp4	-0.882953	chr8_70316101_70318181	4me3_down:7
Ssbp4	-0.882953	chr8_70597761_70598011	4me3_down:1
Ssbp4	-0.882953	chr8_70598901_70598991	4me3_down:1
Ssbp4	-0.882953	chr8_70598611_70598701	4me3_down:1
Ssbp4	-0.882953	chr8_70598771_70598851	4me3_down:1
Ssbp4	-0.882953	chr8_70700611_70705741	4me3_down:1
Ssbp4	-0.882953	chr8_70572901_70578451	27ac_down:5
Ssbp4	-0.882953	chr8_70678751_70688501	27ac_down:14
Ecscr	-0.883048	chr18_35481186_35487016	4me1_down:4
Ecscr	-0.883048	chr18_35619646_35621766	4me1_down:2
Ecscr	-0.883048	chr18_35554636_35556606	4me1_down:3
Ecscr	-0.883048	chr18_35557226_35557336	4me1_down:1
Ecscr	-0.883048	chr18_35556686_35557026	4me1_down:1
Ecscr	-0.883048	chr18_36017856_36018946	4me3_down:5
Ecscr	-0.883048	chr18_36015476_36017656	4me3_down:2
Ecscr	-0.883048	chr18_35829986_35858386	27ac_down:2
Tnfrsf26	-0.884629	chr7_143441465_143448525	4me3_down:2
Tnfrsf26	-0.884629	chr7_143460455_143461115	4me3_down:1
Tnfrsf26	-0.884629	chr7_143459245_143459785	4me3_down:1
Tnfrsf26	-0.884629	chr7_143435785_143437835	4me3_down:1
Tnfrsf26	-0.884629	chr7_143308595_143315795	27ac_down:1
Tnfrsf26	-0.884629	chr7_143406895_143410495	27ac_down:1
Mthfd1l	-0.884908	chr10_4119000_4127630	4me1_down:3;27ac_down:1
Mthfd1l	-0.884908	chr10_4266670_4305500	4me1_down:6;4me3_down:6;27ac_down:6
Mthfd1l	-0.884908	chr10_4106530_4115450	4me1_down:2
Mthfd1l	-0.884908	chr10_4380090_4387850	4me3_down:1
Mthfd1l	-0.884908	chr10_4181800_4183030	27ac_down:2
Mthfd1l	-0.884908	chr10_4128160_4130550	27ac_down:4
Mthfd1l	-0.884908	chr10_3886460_3903560	27ac_down:10
Mthfd1l	-0.884908	chr10_3810390_3811650	27ac_down:2
Mthfd1l	-0.884908	chr10_4161810_4162460	27ac_down:1
Bdh1	-0.885506	chr16_31428984_31434984	4me1_down:33;27ac_down:33
Bdh1	-0.885506	chr16_31427404_31428744	4me1_down:27;27ac_down:27
Bdh1	-0.885506	chr16_31579894_31594934	4me1_down:1
Bdh1	-0.885506	chr16_31411844_31412924	4me1_down:1;27ac_down:1
Bdh1	-0.885506	chr16_31531434_31536594	4me1_down:5
Bdh1	-0.885506	chr16_31436114_31437984	4me1_down:1
Bdh1	-0.885506	chr16_31615454_31626944	27ac_down:8
Bdh1	-0.885506	chr16_31447654_31449814	27ac_down:1
Rsad2	-0.886609	chr12_26389575_26396675	4me1_down:4;27ac_down:4
Rsad2	-0.886609	chr12_26471515_26473995	4me1_down:1;27ac_down:1
Rsad2	-0.886609	chr12_26474195_26474565	4me1_down:1
Rsad2	-0.886609	chr12_26405385_26414895	4me3_down:16;27ac_down:7
Rsad2	-0.886609	chr12_26415005_26415095	4me3_down:1
Rsad2	-0.886609	chr12_26397455_26405315	27ac_down:9
Rsad2	-0.886609	chr12_26362185_26368555	27ac_down:8
Rsad2	-0.886609	chr12_26342055_26344275	27ac_down:3
Rsad2	-0.886609	chr12_26315735_26316925	27ac_down:2
Ralb	-0.887126	chr1_119186763_119192243	4me1_down:2
Ralb	-0.887126	chr1_119870823_119881053	4me1_down:2
Ralb	-0.887126	chr1_119192353_119196283	4me1_down:3
Ralb	-0.887126	chr1_119141753_119154233	4me1_down:3
Ralb	-0.887126	chr1_119016073_119028143	4me1_down:1;27ac_down:1
Ralb	-0.887126	chr1_119216073_119221103	4me1_down:1
Ralb	-0.887126	chr1_119628813_119631523	4me1_down:2
Ralb	-0.887126	chr1_119602013_119603023	4me1_down:1
Ralb	-0.887126	chr1_120244263_120265223	4me1_down:1
Ralb	-0.887126	chr1_119418093_119420623	4me3_down:3
Ralb	-0.887126	chr1_119043653_119053293	4me3_down:1
Ralb	-0.887126	chr1_119288243_119296573	4me3_down:1;27ac_down:4
Ralb	-0.887126	chr1_119485733_119490793	27ac_down:7
Ralb	-0.887126	chr1_119172823_119174293	27ac_down:1
Ralb	-0.887126	chr1_119028203_119039223	27ac_down:2
Ralb	-0.887126	chr1_119251923_119261533	27ac_down:3
Bbs7	-0.887274	chr3_36570978_36571628	4me3_down:7;27ac_down:7
Bbs7	-0.887274	chr3_36569088_36570728	4me3_down:3
Vim	-0.887303	chr2_13792843_13793343	4me1_down:1
Vim	-0.887303	chr2_13525693_13528483	4me1_down:4
Vim	-0.887303	chr2_13791123_13792753	4me1_down:1
Cdkn1a	-0.887559	chr17_29364985_29366575	4me1_down:5
Cdkn1a	-0.887559	chr17_29147415_29148175	4me1_down:1
Cdkn1a	-0.887559	chr17_29404785_29411215	4me1_down:3
Cdkn1a	-0.887559	chr17_29294405_29296555	4me1_down:2
Cdkn1a	-0.887559	chr17_29146495_29147345	4me1_down:1
Cdkn1a	-0.887559	chr17_29292055_29294005	4me1_down:1
Cdkn1a	-0.887559	chr17_29296685_29298285	4me1_down:1
Cdkn1a	-0.887559	chr17_29294155_29294265	4me1_down:1
Cdkn1a	-0.887559	chr17_28801355_28805925	4me3_down:25
Cdkn1a	-0.887559	chr17_29235755_29237605	4me3_down:4
Cdkn1a	-0.887559	chr17_28481685_28485945	4me3_down:1
Cdkn1a	-0.887559	chr17_29060355_29079475	27ac_down:11
Cdkn1a	-0.887559	chr17_29136355_29137975	27ac_down:1
Cdkn1a	-0.887559	chr17_29428685_29452825	27ac_down:7
Cdkn1a	-0.887559	chr17_29122005_29125055	27ac_down:10
Cdkn1a	-0.887559	chr17_28500245_28519735	27ac_down:2
Cdkn1a	-0.887559	chr17_29138165_29139105	27ac_down:1
Map4k1	-0.887971	chr7_28352691_28359601	4me1_down:1
Map4k1	-0.887971	chr7_29434821_29499781	4me1_down:1
Map4k1	-0.887971	chr7_29389721_29397141	4me1_down:1
Map4k1	-0.887971	chr7_29225861_29232871	4me3_down:7
Map4k1	-0.887971	chr7_29154531_29154611	4me3_down:1
Map4k1	-0.887971	chr7_29154691_29155151	4me3_down:2
Map4k1	-0.887971	chr7_29156021_29156121	4me3_down:1
Map4k1	-0.887971	chr7_29304111_29309401	4me3_down:2;27ac_down:3
Map4k1	-0.887971	chr7_29155351_29155671	4me3_down:9
Map4k1	-0.887971	chr7_29155801_29155881	4me3_down:1
Map4k1	-0.887971	chr7_28310321_28310861	4me3_down:1
Map4k1	-0.887971	chr7_28311011_28312561	4me3_down:1
Map4k1	-0.887971	chr7_29263761_29281511	27ac_down:6
Map4k1	-0.887971	chr7_29135091_29137531	27ac_down:6
Dab2	-0.888455	chr15_6518070_6531080	4me1_down:4
Dab2	-0.888455	chr15_6056780_6057720	27ac_down:1
Art3	-0.888964	chr5_92235534_92235724	4me1_down:1
Art3	-0.888964	chr5_92806494_92809374	4me1_down:2
Art3	-0.888964	chr5_92898214_92919644	4me3_down:1
Art3	-0.888964	chr5_92865374_92897984	4me3_down:1
Art3	-0.888964	chr5_92326874_92327954	27ac_down:2
Art3	-0.888964	chr5_92795124_92801174	27ac_down:1
Coro2a	-0.889821	chr4_46451348_46460088	4me1_down:7;4me3_down:4
Coro2a	-0.889821	chr4_46506468_46507918	4me3_down:14
Coro2a	-0.889821	chr4_47054558_47056948	4me3_down:1
Coro2a	-0.889821	chr4_46862298_46863338	27ac_down:1
Fmod	-0.891205	chr1_133815093_133835643	4me1_down:2;27ac_down:2
Fmod	-0.891205	chr1_134203583_134234013	4me1_down:1;4me3_down:12;27ac_down:4
Fmod	-0.891205	chr1_134415983_134422913	4me3_down:1
Fmod	-0.891205	chr1_134415583_134415663	4me3_down:1
Fmod	-0.891205	chr1_134054373_134074863	27ac_down:15
Fmod	-0.891205	chr1_133707723_133711623	27ac_down:4
Fmod	-0.891205	chr1_133740103_133753083	27ac_down:2
Fmod	-0.891205	chr1_133711813_133715053	27ac_down:4
Fmod	-0.891205	chr1_134163843_134165493	27ac_down:1
Chst12	-0.89125	chr5_140173056_140179976	4me1_down:2
Chst12	-0.89125	chr5_140147686_140154676	4me1_down:5
Chst12	-0.89125	chr5_140163786_140168726	4me1_down:1;27ac_down:1
Chst12	-0.89125	chr5_140419826_140425256	4me3_down:31
Chst12	-0.89125	chr5_140201046_140224246	4me3_down:7;27ac_down:7
Chst12	-0.89125	chr5_140636066_140648696	4me3_down:9
Chst12	-0.89125	chr5_140377406_140389146	27ac_down:6
Chst12	-0.89125	chr5_140575066_140577776	27ac_down:4
Chst12	-0.89125	chr5_140367706_140375836	27ac_down:3
Chst12	-0.89125	chr5_140111956_140117236	27ac_down:1
Chst12	-0.89125	chr5_140120266_140126446	27ac_down:1
Adm	-0.891349	chr7_110946186_110959396	4me1_down:4
Adm	-0.891349	chr7_110859756_110862776	4me3_down:3;27ac_down:3
Adm	-0.891349	chr7_110917496_110921306	27ac_down:12
Adm	-0.891349	chr7_110921386_110923456	27ac_down:4
Adm	-0.891349	chr7_110876976_110878136	27ac_down:1
Adm	-0.891349	chr7_110878256_110882886	27ac_down:5
Tgtp1	-0.891781	chr11_49076658_49079058	4me1_down:2
Tgtp1	-0.891781	chr11_49079118_49087008	4me1_down:2
Tgtp1	-0.891781	chr11_48832448_48838828	4me3_down:17
Tgtp1	-0.891781	chr11_48838928_48843818	4me3_down:6
Tgtp1	-0.891781	chr11_49127928_49130698	27ac_down:2
Tgtp1	-0.891781	chr11_49203538_49212688	27ac_down:1
Fbxo10	-0.891786	chr4_45342718_45347728	4me3_down:12
Fbxo10	-0.891786	chr4_44995378_45010948	27ac_down:3
Gabbr1	-0.891788	chr17_36929215_36932935	27ac_down:1
Map2k6	-0.89198	chr11_110166036_110167946	4me1_down:3
Map2k6	-0.89198	chr11_110165026_110165896	4me1_down:1
Map2k6	-0.89198	chr11_110471436_110482536	27ac_down:20
Map2k6	-0.89198	chr11_110368926_110370726	27ac_down:3
Map2k6	-0.89198	chr11_110419666_110422546	27ac_down:13
Map2k6	-0.89198	chr11_110456466_110464856	27ac_down:6
Map2k6	-0.89198	chr11_110541526_110542076	27ac_down:1
Map2k6	-0.89198	chr11_110177236_110178766	27ac_down:1
Cdr2l	-0.892236	chr11_115597446_115603826	4me1_down:1
Cdr2l	-0.892236	chr11_115072036_115080246	4me1_down:1
Cdr2l	-0.892236	chr11_115745656_115748516	4me1_down:2
Cdr2l	-0.892236	chr11_115534636_115537076	4me3_down:14
Cdr2l	-0.892236	chr11_115392816_115393336	4me3_down:1
Cdr2l	-0.892236	chr11_115251236_115252576	4me3_down:1
Cdr2l	-0.892236	chr11_115530416_115534546	4me3_down:3
Cdr2l	-0.892236	chr11_115250706_115251006	4me3_down:2
Cdr2l	-0.892236	chr11_115815236_115815326	4me3_down:1
Cdr2l	-0.892236	chr11_115814816_115814906	4me3_down:1
Cdr2l	-0.892236	chr11_115657916_115699146	27ac_down:9
Cdr2l	-0.892236	chr11_114816856_114825806	27ac_down:1
Plekho1	-0.894466	chr3_96230877_96232157	4me1_down:2
Plekho1	-0.894466	chr3_95685667_95687817	4me3_down:3
Plekho1	-0.894466	chr3_95660007_95660697	4me3_down:3
Plekho1	-0.894466	chr3_95659487_95659757	4me3_down:1
Plekho1	-0.894466	chr3_96408117_96415007	4me3_down:1
Plekho1	-0.894466	chr3_96126197_96136467	27ac_down:2
Plekho1	-0.894466	chr3_95724097_95734147	27ac_down:2
Plekho1	-0.894466	chr3_95705467_95723787	27ac_down:8
Plekho1	-0.894466	chr3_96250367_96258647	27ac_down:4
Emp1	-0.894627	chr6_135301202_135307902	4me1_down:7
Emp1	-0.894627	chr6_135539182_135542582	4me1_down:2
Emp1	-0.894627	chr6_134929282_134936372	4me1_down:1;27ac_down:1
Emp1	-0.894627	chr6_135065772_135077782	27ac_down:7
Trib3	-0.894847	chr2_152757174_152758724	4me1_down:1
Trib3	-0.894847	chr2_152848294_152851314	4me1_down:1;27ac_down:1
Trib3	-0.894847	chr2_151999934_152004044	4me1_down:2
Trib3	-0.894847	chr2_151955464_151967524	4me1_down:2;27ac_down:2
Trib3	-0.894847	chr2_152669764_152673074	4me3_down:3
Trib3	-0.894847	chr2_152415714_152416664	4me3_down:8
Trib3	-0.894847	chr2_152143404_152148694	4me3_down:5
Trib3	-0.894847	chr2_152413544_152415414	4me3_down:1
Trib3	-0.894847	chr2_152046364_152058814	4me3_down:1
Trib3	-0.894847	chr2_152340004_152343034	27ac_down:5
Trib3	-0.894847	chr2_152345724_152352524	27ac_down:2
Trib3	-0.894847	chr2_152250604_152252864	27ac_down:1
Siglec1	-0.896176	chr2_131058734_131061134	4me1_down:5
Siglec1	-0.896176	chr2_131041144_131041224	4me3_down:1
Siglec1	-0.896176	chr2_131041334_131041394	4me3_down:1
Siglec1	-0.896176	chr2_131041754_131042604	4me3_down:3
Siglec1	-0.896176	chr2_131336524_131352734	4me3_down:1;27ac_down:1
Siglec1	-0.896176	chr2_131040474_131041014	4me3_down:1
Siglec1	-0.896176	chr2_130923544_130933384	27ac_down:2
Psme2b	-0.896206	chr11_49076658_49079058	4me1_down:2
Psme2b	-0.896206	chr11_49079118_49087008	4me1_down:2
Psme2b	-0.896206	chr11_48832448_48838828	4me3_down:19
Psme2b	-0.896206	chr11_48838928_48843818	4me3_down:7
Psme2b	-0.896206	chr11_49127928_49130698	27ac_down:1
Psme2b	-0.896206	chr11_49212768_49213588	27ac_down:1
Psme2b	-0.896206	chr11_49203538_49212688	27ac_down:2
Tgfbi	-0.897415	chr13_56609249_56614239	4me1_down:7
Tgfbi	-0.897415	chr13_56626179_56627909	4me1_down:3;27ac_down:3
Tgfbi	-0.897415	chr13_56630679_56631229	4me1_down:1;27ac_down:1
Tgfbi	-0.897415	chr13_56629829_56630539	4me1_down:1;27ac_down:1
Tgfbi	-0.897415	chr13_56703809_56708749	4me3_down:25;27ac_down:3
Tgfbi	-0.897415	chr13_56703569_56703659	4me3_down:1
Tgfbi	-0.897415	chr13_56632989_56635559	27ac_down:9
Tgfbi	-0.897415	chr13_56631369_56632049	27ac_down:1
Pth1r	-0.897448	chr9_111208676_111214136	4me1_down:1;27ac_down:1
Pth1r	-0.897448	chr9_110644716_110653896	4me3_down:25
Pth1r	-0.897448	chr9_110281406_110285386	4me3_down:1;27ac_down:1
Pth1r	-0.897448	chr9_110740096_110742216	4me3_down:10
Pth1r	-0.897448	chr9_110743686_110744726	4me3_down:4
Pth1r	-0.897448	chr9_110742606_110743446	4me3_down:3
Pth1r	-0.897448	chr9_110245686_110246586	4me3_down:1
Pth1r	-0.897448	chr9_110656656_110672156	27ac_down:5
Pth1r	-0.897448	chr9_111126126_111128536	27ac_down:1
Tnfaip2	-0.897751	chr12_111426989_111427919	4me1_down:6
Tnfaip2	-0.897751	chr12_111428029_111428449	4me1_down:3
Tnfaip2	-0.897751	chr12_111847629_111849269	4me1_down:1
Tnfaip2	-0.897751	chr12_111428569_111428649	4me1_down:1
Tnfaip2	-0.897751	chr12_111428809_111429409	4me1_down:1
Tnfaip2	-0.897751	chr12_111575099_111585969	4me3_down:23
Tnfaip2	-0.897751	chr12_111274229_111274349	4me3_down:1
Tnfaip2	-0.897751	chr12_111275749_111275829	4me3_down:1
Tnfaip2	-0.897751	chr12_111273339_111274139	4me3_down:2
Tnfaip2	-0.897751	chr12_111166599_111170169	4me3_down:7
Tnfaip2	-0.897751	chr12_111573739_111573869	4me3_down:1
Tnfaip2	-0.897751	chr12_111274569_111274709	4me3_down:1
Tnfaip2	-0.897751	chr12_111275919_111276009	4me3_down:1
Tnfaip2	-0.897751	chr12_111040019_111040929	4me3_down:2
Tnfaip2	-0.897751	chr12_111165439_111166369	4me3_down:3
Tnfaip2	-0.897751	chr12_111275059_111275149	4me3_down:1
Tnfaip2	-0.897751	chr12_111274839_111274949	4me3_down:1
Tnfaip2	-0.897751	chr12_111275489_111275569	4me3_down:1
Tnfaip2	-0.897751	chr12_111275239_111275339	4me3_down:1
Tnfaip2	-0.897751	chr12_111555329_111561599	27ac_down:16
Tnfaip2	-0.897751	chr12_111759039_111771929	27ac_down:4
Tnfaip2	-0.897751	chr12_111586549_111589689	27ac_down:1
Tnfaip2	-0.897751	chr12_111160379_111161749	27ac_down:1
Hip1	-0.89832	chr5_135269440_135277390	4me1_down:3
Hip1	-0.89832	chr5_136012640_136021750	4me1_down:1
Hip1	-0.89832	chr5_135961960_135962920	4me3_down:1
Hip1	-0.89832	chr5_135963430_135964610	4me3_down:2
Hip1	-0.89832	chr5_135963230_135963350	4me3_down:1
Hip1	-0.89832	chr5_135639240_135643020	27ac_down:11
Hip1	-0.89832	chr5_135638630_135639080	27ac_down:1
Hip1	-0.89832	chr5_135358950_135361450	27ac_down:3
Hip1	-0.89832	chr5_135944640_135960220	27ac_down:1
Tmem229b	-0.898827	chr12_79099093_79103773	4me1_down:3
Tmem229b	-0.898827	chr12_79006053_79006963	4me3_down:2
Tmem229b	-0.898827	chr12_78903013_78907283	27ac_down:10
Tmem229b	-0.898827	chr12_78939173_78941553	27ac_down:2
Slc25a27	-0.899897	chr17_43568781_43571061	4me1_down:6
Slc25a27	-0.899897	chr17_43459551_43461041	4me1_down:1
Slc25a27	-0.899897	chr17_43494971_43497891	4me1_down:3
Slc25a27	-0.899897	chr17_43358681_43369921	4me1_down:3
Slc25a27	-0.899897	chr17_43674531_43676471	4me1_down:4;27ac_down:4
Slc25a27	-0.899897	chr17_43502561_43502651	4me1_down:1
Slc25a27	-0.899897	chr17_43502431_43502531	4me1_down:1
Slc25a27	-0.899897	chr17_43499431_43502381	4me1_down:2
Slc25a27	-0.899897	chr17_43684461_43685071	4me1_down:1
Slc25a27	-0.899897	chr17_43389701_43397161	27ac_down:2
Slc25a27	-0.899897	chr17_43326981_43331101	27ac_down:2
Slc25a27	-0.899897	chr17_43535101_43538871	27ac_down:1
Slc25a27	-0.899897	chr17_43332451_43338981	27ac_down:1
Slc25a27	-0.899897	chr17_43397341_43403911	27ac_down:1
Slc2a4	-0.90002	chr11_70217918_70218588	4me1_down:1
Slc2a4	-0.90002	chr11_70219328_70220188	4me1_down:1
Slc2a4	-0.90002	chr11_69946678_69947948	4me3_down:9;27ac_down:9
Slc2a4	-0.90002	chr11_69980558_69981158	4me3_down:12
Slc2a4	-0.90002	chr11_69832108_69833978	4me3_down:8
Slc2a4	-0.90002	chr11_69981578_69984248	4me3_down:22
Slc2a4	-0.90002	chr11_69694818_69695388	4me3_down:5
Slc2a4	-0.90002	chr11_69603548_69605258	4me3_down:3
Slc2a4	-0.90002	chr11_69695438_69695588	4me3_down:1
Slc2a4	-0.90002	chr11_69979908_69979998	4me3_down:2
Slc2a4	-0.90002	chr11_69633398_69635398	4me3_down:5
Slc2a4	-0.90002	chr11_69980058_69980208	4me3_down:1
Slc2a4	-0.90002	chr11_69856058_69856368	27ac_down:3
Slc2a4	-0.90002	chr11_69855228_69855518	27ac_down:2
Slc2a4	-0.90002	chr11_69855798_69855908	27ac_down:1
Slc2a4	-0.90002	chr11_69853668_69854948	27ac_down:1
Zcwpw1	-0.900653	chr5_137779212_137779292	4me3_down:1
Zcwpw1	-0.900653	chr5_137779542_137779622	4me3_down:1
Zcwpw1	-0.900653	chr5_137779762_137779852	4me3_down:1
Ptgfrn	-0.901326	chr3_101512477_101535337	4me1_down:1
Ptgfrn	-0.901326	chr3_101546877_101564617	4me1_down:3
Ptgfrn	-0.901326	chr3_101092257_101110087	4me3_down:22
Ptgfrn	-0.901326	chr3_101287707_101287817	27ac_down:1
Eri2	-0.901703	chr7_119859906_119883076	4me1_down:9;27ac_down:5
Eri2	-0.901703	chr7_119739516_119741466	4me3_down:7;27ac_down:7
Eri2	-0.901703	chr7_119844056_119848726	27ac_down:3
Eri2	-0.901703	chr7_119955786_119963436	27ac_down:3
Renbp	-0.901946	chrX_73820551_73824281	4me3_down:2
Chic1	-0.902301	chrX_103164871_103165911	4me3_down:3
Hmgcr	-0.902616	chr13_96989245_96994245	27ac_down:2
Hmgcr	-0.902616	chr13_96655475_96656215	27ac_down:1
Hmgcr	-0.902616	chr13_97008285_97008925	27ac_down:1
Adora2a	-0.90714	chr10_75296255_75307235	4me1_down:18;27ac_down:24
Adora2a	-0.90714	chr10_75230865_75237855	4me1_down:1
Adora2a	-0.90714	chr10_75062305_75072235	4me3_down:9
Adora2a	-0.90714	chr10_75185275_75188565	27ac_down:2
Adora2a	-0.90714	chr10_75476275_75478755	27ac_down:3
Adora2a	-0.90714	chr10_75072535_75084375	27ac_down:3
Adora2a	-0.90714	chr10_75446095_75446925	27ac_down:1
Adora2a	-0.90714	chr10_75519455_75523035	27ac_down:1
Adora2a	-0.90714	chr10_75110355_75122455	27ac_down:1
Scd2	-0.907382	chr19_44510540_44511230	4me3_down:2
Scd2	-0.907382	chr19_44511370_44511530	4me3_down:1
Scd2	-0.907382	chr19_44381820_44384580	27ac_down:3
Scd2	-0.907382	chr19_44375160_44380740	27ac_down:8
Tmcc2	-0.907547	chr1_132157323_132161033	4me1_down:2
Tmcc2	-0.907547	chr1_132094163_132104223	4me1_down:2
Tmcc2	-0.907547	chr1_132191483_132198083	4me3_down:10
Tmcc2	-0.907547	chr1_131962833_131970603	4me3_down:2
Tmcc2	-0.907547	chr1_132880673_132896063	4me3_down:1
Tmcc2	-0.907547	chr1_132146063_132146583	27ac_down:1
Tmcc2	-0.907547	chr1_132132363_132139403	27ac_down:8
Tmcc2	-0.907547	chr1_132122453_132132143	27ac_down:2
Serpinb6a	-0.907566	chr13_34204041_34220981	4me1_down:3;27ac_down:1
Serpinb6a	-0.907566	chr13_34060561_34063901	4me1_down:4;27ac_down:3
Serpinb6a	-0.907566	chr13_34243421_34259331	4me1_down:2;27ac_down:7
Serpinb6a	-0.907566	chr13_34089021_34092011	4me1_down:9
Serpinb6a	-0.907566	chr13_34016211_34016991	4me1_down:2
Serpinb6a	-0.907566	chr13_34065731_34067741	4me1_down:1;27ac_down:1
Serpinb6a	-0.907566	chr13_34031831_34032491	4me1_down:2
Serpinb6a	-0.907566	chr13_34017141_34019121	4me1_down:2
Serpinb6a	-0.907566	chr13_34002951_34009211	4me3_down:18
Serpinb6a	-0.907566	chr13_34001681_34002661	4me3_down:2
Serpinb6a	-0.907566	chr13_34341381_34344151	4me3_down:12
Serpinb6a	-0.907566	chr13_34222071_34232281	27ac_down:7
Serpinb6a	-0.907566	chr13_34310881_34339531	27ac_down:13
Serpinb6a	-0.907566	chr13_34303931_34310781	27ac_down:4
Serpinb6a	-0.907566	chr13_34297131_34298991	27ac_down:3
Dse	-0.908628	chr10_34314864_34319284	4me1_down:7
Dse	-0.908628	chr10_34198904_34207074	4me3_down:21
Dse	-0.908628	chr10_33905834_33907134	4me3_down:1;27ac_down:1
Dse	-0.908628	chr10_34225894_34239584	27ac_down:8
Dse	-0.908628	chr10_34243074_34252284	27ac_down:2
Nhsl2	-0.910129	chrX_101849841_101855851	4me3_down:3
Rdh5	-0.911795	chr10_128913934_128914134	4me1_down:1
Rdh5	-0.911795	chr10_128912944_128913584	4me1_down:1
Rdh5	-0.911795	chr10_128911634_128911794	4me3_down:1
Rdh5	-0.911795	chr10_128909044_128911444	4me3_down:17
Igf1r	-0.911961	chr7_67753484_67758814	4me3_down:11
Igf1r	-0.911961	chr7_67909644_67912554	27ac_down:6
Igf1r	-0.911961	chr7_67802394_67803364	27ac_down:5
Igf1r	-0.911961	chr7_67576794_67584264	27ac_down:1
Rpl22l1	-0.912649	chr3_28680738_28683398	4me1_down:3;27ac_down:3
Rpl22l1	-0.912649	chr3_29082938_29084398	4me1_down:2
Sema6d	-0.91292	chr2_124298654_124298774	4me1_down:1
Sema6d	-0.91292	chr2_124297974_124298574	4me1_down:1
Sema6d	-0.91292	chr2_124459404_124462714	27ac_down:1
Skp2	-0.913119	chr15_8968510_8971390	27ac_down:3
Rgs10	-0.914035	chr7_128252556_128252776	4me1_down:1
Rgs10	-0.914035	chr7_128252926_128253096	4me1_down:1
Rgs10	-0.914035	chr7_128252246_128252476	4me1_down:1
Rgs10	-0.914035	chr7_128577416_128584566	27ac_down:6
Rgs10	-0.914035	chr7_128585706_128593436	27ac_down:8
Fyn	-0.9142	chr10_39455134_39475674	4me1_down:10
Fyn	-0.9142	chr10_39568144_39578194	27ac_down:4
Fyn	-0.9142	chr10_39428514_39445074	27ac_down:1
Fyn	-0.9142	chr10_39260094_39264174	27ac_down:1
Myadm	-0.915004	chr7_3645578_3650798	4me3_down:8
Myadm	-0.915004	chr7_3412195_3414833	4me3_down:3
Myadm	-0.915004	chr7_3286799_3287979	4me3_down:1
Myadm	-0.915004	chr7_3274039_3277749	27ac_down:5
Myadm	-0.915004	chr7_3304334_3304965	27ac_down:3
Myadm	-0.915004	chr7_3280159_3281019	27ac_down:1
Cdca7	-0.915421	chr2_72252993_72256243	4me1_down:5
Cdca7	-0.915421	chr2_72722953_72724563	4me1_down:1
Cdca7	-0.915421	chr2_72929403_72936423	4me1_down:1
Cdca7	-0.915421	chr2_72285853_72292253	4me3_down:21
Cdca7	-0.915421	chr2_72549793_72561143	27ac_down:4
Cdca7	-0.915421	chr2_72201163_72202713	27ac_down:2
Btbd3	-0.916415	chr2_138256754_138271144	4me3_down:3
Btbd3	-0.916415	chr2_138272144_138278484	27ac_down:18
Btbd3	-0.916415	chr2_138279254_138279744	27ac_down:1
Btbd3	-0.916415	chr2_138279834_138280364	27ac_down:1
Kif21b	-0.916498	chr1_136414093_136416573	4me3_down:20
Kif21b	-0.916498	chr1_136340543_136345293	4me3_down:22
Kif21b	-0.916498	chr1_136465853_136466783	4me3_down:1
Kif21b	-0.916498	chr1_135374543_135374883	4me3_down:1
Kif21b	-0.916498	chr1_136119813_136121393	27ac_down:8
Kif21b	-0.916498	chr1_135842023_135843773	27ac_down:1
Kif21b	-0.916498	chr1_135840913_135841893	27ac_down:1
Megf9	-0.917709	chr4_70526846_70534226	4me1_down:2;4me3_down:20
Megf9	-0.917709	chr4_70517246_70522486	27ac_down:3
Megf9	-0.917709	chr4_70509136_70510716	27ac_down:1
Sp110	-0.917752	chr1_85793815_85818225	4me3_down:16;27ac_down:1
Sp110	-0.917752	chr1_85954625_85961125	27ac_down:5
Sp110	-0.917752	chr1_85894785_85903005	27ac_down:1
Fermt3	-0.918754	chr19_7126950_7157830	4me1_down:9
Fermt3	-0.918754	chr19_7035700_7039870	4me3_down:46
Fermt3	-0.918754	chr19_6985840_6986020	4me3_down:1
Fermt3	-0.918754	chr19_7267420_7268270	4me3_down:2
Fermt3	-0.918754	chr19_6986810_6987350	4me3_down:4
Fermt3	-0.918754	chr19_6986090_6986280	4me3_down:1
Fermt3	-0.918754	chr19_7269080_7269760	4me3_down:5
Fermt3	-0.918754	chr19_6986480_6986770	4me3_down:2
Fermt3	-0.918754	chr19_6988270_6989420	4me3_down:6
Fermt3	-0.918754	chr19_7269820_7270100	4me3_down:1
Fermt3	-0.918754	chr19_6988100_6988180	4me3_down:1
Fermt3	-0.918754	chr19_7295440_7323610	27ac_down:20
Fermt3	-0.918754	chr19_7557560_7557930	27ac_down:1
Fermt3	-0.918754	chr19_7443390_7448080	27ac_down:1
Fermt3	-0.918754	chr19_7080910_7092010	27ac_down:3
Tspan13	-0.918809	chr12_36004073_36010873	4me1_down:1
Tspan13	-0.918809	chr12_36148843_36151753	4me1_down:2
Sall1	-0.918863	chr8_88923021_88923361	4me1_down:1;27ac_down:1
Sall1	-0.918863	chr8_89024831_89027241	4me1_down:7
Sall1	-0.918863	chr8_88970401_89016261	4me1_down:1
Sall1	-0.918863	chr8_89267781_89274031	4me3_down:10;27ac_down:10
Sall1	-0.918863	chr8_89042441_89044021	27ac_down:8
Sall1	-0.918863	chr8_89021051_89021731	27ac_down:1
Pde3a	-0.919021	chr6_141379489_141382299	4me1_down:2
Pde3a	-0.919021	chr6_141344879_141349879	27ac_down:4
Pde3a	-0.919021	chr6_141331679_141334279	27ac_down:5
Pde3a	-0.919021	chr6_141484709_141485679	27ac_down:1
Pde3a	-0.919021	chr6_141398779_141399719	27ac_down:1
Layn	-0.920555	chr9_51163995_51170895	4me1_down:2;27ac_down:2
Layn	-0.920555	chr9_51274275_51277595	4me1_down:1;4me3_down:3;27ac_down:3
Layn	-0.920555	chr9_50589615_50593345	4me1_down:1
Layn	-0.920555	chr9_51251335_51254165	4me1_down:1;27ac_down:1
Layn	-0.920555	chr9_50742295_50746435	4me1_down:1
Layn	-0.920555	chr9_51007475_51008735	4me3_down:19
Layn	-0.920555	chr9_51277685_51278335	4me3_down:7;27ac_down:7
Layn	-0.920555	chr9_50617595_50618445	4me3_down:2
Layn	-0.920555	chr9_50616675_50617225	4me3_down:1
Layn	-0.920555	chr9_50776675_50778045	4me3_down:2
Layn	-0.920555	chr9_50615555_50616655	4me3_down:1
Layn	-0.920555	chr9_50774735_50776535	4me3_down:3
Layn	-0.920555	chr9_50917645_50925085	27ac_down:4
Layn	-0.920555	chr9_50719245_50727785	27ac_down:2
Tulp3	-0.921697	chr6_128034242_128051572	4me1_down:6;4me3_down:18;27ac_down:19
Tulp3	-0.921697	chr6_128420602_128425392	4me1_down:3
Tulp3	-0.921697	chr6_128638582_128646382	4me1_down:2;27ac_down:1
Tulp3	-0.921697	chr6_128436712_128438402	4me3_down:29
Tulp3	-0.921697	chr6_128359352_128362942	4me3_down:30
Tulp3	-0.921697	chr6_128363112_128365652	4me3_down:28
Tulp3	-0.921697	chr6_128439382_128439512	4me3_down:2
Tulp3	-0.921697	chr6_128101102_128140082	27ac_down:4
Tulp3	-0.921697	chr6_127997762_128017222	27ac_down:6
Lpar1	-0.921803	chr4_58456898_58457688	4me1_down:1
Lpar1	-0.921803	chr4_58902278_58912468	4me3_down:12
Lpar1	-0.921803	chr4_58551928_58553128	4me3_down:7
Lpar1	-0.921803	chr4_59035318_59036428	4me3_down:1
Lpar1	-0.921803	chr4_58553288_58553418	4me3_down:1
Lpar1	-0.921803	chr4_58575658_58579628	27ac_down:3
Zfp608	-0.921903	chr18_54947386_54958666	4me3_down:23;27ac_down:29
Zfp608	-0.921903	chr18_55034146_55036346	4me3_down:1;27ac_down:1
Zfp608	-0.921903	chr18_54819776_54829856	27ac_down:4
Zfp608	-0.921903	chr18_54900296_54939796	27ac_down:14
Zfp608	-0.921903	chr18_54967326_54987606	27ac_down:4
Zfp608	-0.921903	chr18_55094216_55109486	27ac_down:5
Grem2	-0.921942	chr1_174906709_174909799	4me1_down:3;27ac_down:3
Tnfaip8	-0.923338	chr18_50037096_50050896	4me3_down:2;27ac_down:5
Tnfaip8	-0.923338	chr18_50007376_50032316	27ac_down:20
Tnfaip8	-0.923338	chr18_49979626_49992576	27ac_down:4
Pde5a	-0.923987	chr3_122287072_122293582	4me3_down:2
Pde5a	-0.923987	chr3_122633262_122638192	27ac_down:10
Pde5a	-0.923987	chr3_122813502_122815732	27ac_down:3
Pde5a	-0.923987	chr3_122402102_122409772	27ac_down:1
Pde5a	-0.923987	chr3_123069882_123076512	27ac_down:1
Cdkn2d	-0.925143	chr9_21550756_21562186	4me1_down:4;27ac_down:4
Cdkn2d	-0.925143	chr9_20942616_20951836	4me1_down:1
Cdkn2d	-0.925143	chr9_21284576_21285236	4me1_down:1
Cdkn2d	-0.925143	chr9_21179756_21184096	4me3_down:4
Cdkn2d	-0.925143	chr9_21547226_21549636	4me3_down:7
Cdkn2d	-0.925143	chr9_20898166_20898376	4me3_down:1
Cdkn2d	-0.925143	chr9_21164936_21165556	4me3_down:1
Cdkn2d	-0.925143	chr9_21166226_21169796	4me3_down:1
Cdkn2d	-0.925143	chr9_21223476_21228476	27ac_down:3
Cdkn2d	-0.925143	chr9_21215056_21217266	27ac_down:1
Cdkn2d	-0.925143	chr9_21425256_21457496	27ac_down:1
Adprh	-0.92533	chr16_38667187_38683047	27ac_down:5
St6galnac4	-0.925548	chr2_32258660_32259570	4me1_down:1;4me3_down:1
St6galnac4	-0.925548	chr2_32505410_32525350	4me1_down:8
St6galnac4	-0.925548	chr2_32253890_32254270	4me1_down:1;27ac_down:1
St6galnac4	-0.925548	chr2_32823580_32830920	4me1_down:1;27ac_down:1
St6galnac4	-0.925548	chr2_32258180_32258270	4me1_down:1;4me3_down:1
St6galnac4	-0.925548	chr2_32256210_32256610	4me1_down:1;27ac_down:1
St6galnac4	-0.925548	chr2_32258410_32258570	4me1_down:1;4me3_down:1
St6galnac4	-0.925548	chr2_32256660_32258080	4me1_down:1;4me3_down:1;27ac_down:1
St6galnac4	-0.925548	chr2_32821910_32823530	4me1_down:1;27ac_down:1
St6galnac4	-0.925548	chr2_32446970_32450450	4me3_down:20
St6galnac4	-0.925548	chr2_32310480_32312120	4me3_down:3
St6galnac4	-0.925548	chr2_32396550_32397530	4me3_down:11
St6galnac4	-0.925548	chr2_32259730_32259900	4me3_down:2
St6galnac4	-0.925548	chr2_32312920_32314880	4me3_down:5
St6galnac4	-0.925548	chr2_32397730_32399140	4me3_down:3
St6galnac4	-0.925548	chr2_32312340_32312680	4me3_down:3
St6galnac4	-0.925548	chr2_32434660_32441750	27ac_down:20
St6galnac4	-0.925548	chr2_32161260_32182450	27ac_down:1
St6galnac4	-0.925548	chr2_32837750_32841720	27ac_down:1
Slfn2	-0.925591	chr11_82834278_82839588	4me1_down:4
Slfn2	-0.925591	chr11_82832398_82834078	4me1_down:1
Slfn2	-0.925591	chr11_82933958_82934738	4me3_down:1
Slfn2	-0.925591	chr11_82860048_82870648	27ac_down:3
Jam3	-0.925863	chr9_27299515_27309395	4me1_down:15
Jam3	-0.925863	chr9_27030825_27033565	4me1_down:13
Rcsd1	-0.926334	chr1_165627059_165635069	4me1_down:33;4me3_down:31;27ac_down:8
Rcsd1	-0.926334	chr1_165788879_165852649	4me1_down:9
Rcsd1	-0.926334	chr1_165608599_165621909	4me1_down:2;27ac_down:6
Rcsd1	-0.926334	chr1_165585269_165592179	4me1_down:5
Rcsd1	-0.926334	chr1_165980869_166002559	4me3_down:12
Rcsd1	-0.926334	chr1_165455159_165460129	4me3_down:31
Rcsd1	-0.926334	chr1_165279849_165284549	4me3_down:3
Rcsd1	-0.926334	chr1_165468719_165470089	4me3_down:1;27ac_down:1
Rcsd1	-0.926334	chr1_165468009_165468609	4me3_down:1;27ac_down:1
Rcsd1	-0.926334	chr1_165717259_165725919	27ac_down:6
Rcsd1	-0.926334	chr1_165230569_165236729	27ac_down:1
Rcsd1	-0.926334	chr1_165484749_165489519	27ac_down:2
Rcsd1	-0.926334	chr1_165735499_165738519	27ac_down:1
Parvb	-0.926385	chr15_84308950_84312700	4me1_down:6
Parvb	-0.926385	chr15_84297980_84303400	4me1_down:13
Parvb	-0.926385	chr15_84437240_84446990	4me1_down:5
Parvb	-0.926385	chr15_84101340_84105430	4me1_down:3;4me3_down:4;27ac_down:4
Parvb	-0.926385	chr15_84075340_84076090	4me1_down:1
Parvb	-0.926385	chr15_84214300_84221120	27ac_down:9
Ctps2	-0.926543	chrX_162964198_162964508	4me1_down:2
Ctps2	-0.926543	chrX_162964598_162969068	4me1_down:2
Ctps2	-0.926543	chrX_162963888_162964058	4me1_down:1
Ctps2	-0.926543	chrX_162761718_162768848	4me1_down:3
Zfp41	-0.927278	chr15_75727670_75728370	4me1_down:1
Zfp41	-0.927278	chr15_75566250_75566590	4me3_down:4
Zfp41	-0.927278	chr15_75565690_75566130	4me3_down:1
Zfp41	-0.927278	chr15_75566640_75566710	4me3_down:1
Zfp41	-0.927278	chr15_75429590_75431910	4me3_down:2;27ac_down:2
Zfp41	-0.927278	chr15_75376010_75378670	27ac_down:1
Zfp41	-0.927278	chr15_75313440_75315860	27ac_down:1
Rgs19	-0.927478	chr2_181915915_181919785	27ac_down:19
Rgs19	-0.927478	chr2_181929815_181932895	27ac_down:19
Rgs19	-0.927478	chr2_181927655_181929735	27ac_down:20
Dram1	-0.927802	chr10_88344705_88356785	27ac_down:1
Snx20	-0.928437	chr8_88568351_88573401	4me1_down:5
Snx20	-0.928437	chr8_88970401_89016261	4me1_down:1
Snx20	-0.928437	chr8_88445731_88456501	4me3_down:7
Snx20	-0.928437	chr8_88200501_88211901	4me3_down:1
Snx20	-0.928437	chr8_88198271_88199921	4me3_down:1
Plekhg1	-0.929587	chr10_3540470_3541140	4me1_down:2
Plekhg1	-0.929587	chr10_4106530_4115450	4me1_down:1
Plekhg1	-0.929587	chr10_3886460_3903560	27ac_down:8
Plekhg1	-0.929587	chr10_3572610_3573530	27ac_down:1
Plekhg1	-0.929587	chr10_3810390_3811650	27ac_down:3
Stard9	-0.929643	chr2_120847644_120850054	4me3_down:4
Stard9	-0.929643	chr2_120730094_120730294	4me3_down:1
Stard9	-0.929643	chr2_120730504_120730694	4me3_down:2
Stard9	-0.929643	chr2_120729794_120729924	4me3_down:1
Stard9	-0.929643	chr2_120728724_120729524	4me3_down:3
Stard9	-0.929643	chr2_120730944_120732664	4me3_down:1
Stard9	-0.929643	chr2_120729604_120729684	4me3_down:1
Stard9	-0.929643	chr2_120555314_120563684	27ac_down:3
Stard9	-0.929643	chr2_120656474_120664654	27ac_down:1
Eml1	-0.931013	chr12_107965880_107989460	4me1_down:2;4me3_down:2
Eml1	-0.931013	chr12_108551970_108554710	4me3_down:6;27ac_down:6
Eml1	-0.931013	chr12_108231680_108274330	4me3_down:22
Eml1	-0.931013	chr12_108555610_108560990	4me3_down:4;27ac_down:4
Eml1	-0.931013	chr12_108423260_108426570	4me3_down:16
Eml1	-0.931013	chr12_108555210_108555370	4me3_down:1;27ac_down:1
Eml1	-0.931013	chr12_108794090_108806470	4me3_down:4
Eml1	-0.931013	chr12_108274630_108275500	4me3_down:1
Eml1	-0.931013	chr12_108327200_108327660	4me3_down:2
Eml1	-0.931013	chr12_108421310_108422810	4me3_down:1
Eml1	-0.931013	chr12_108275580_108277050	4me3_down:1
Eml1	-0.931013	chr12_108441470_108457760	27ac_down:7
Eml1	-0.931013	chr12_108827750_108831190	27ac_down:1
Eml1	-0.931013	chr12_108831240_108835650	27ac_down:2
Eml1	-0.931013	chr12_108478790_108486190	27ac_down:1
Sp4	-0.931353	chr12_117843957_117847317	4me3_down:1;27ac_down:1
Sp4	-0.931353	chr12_118119547_118119907	27ac_down:1
Il1a	-0.931772	chr2_129296374_129297104	4me1_down:10;27ac_down:10
Il1a	-0.931772	chr2_129294484_129296304	4me1_down:5;27ac_down:5
Il1a	-0.931772	chr2_129599174_129608894	4me1_down:3;27ac_down:4
Il1a	-0.931772	chr2_129034454_129040504	4me3_down:1
Il1a	-0.931772	chr2_129297174_129298754	27ac_down:20
Il1a	-0.931772	chr2_129238404_129249864	27ac_down:2
Plac8	-0.932065	chr5_100857201_100878161	4me1_down:1
Plac8	-0.932065	chr5_100718041_100719391	4me3_down:5
Plac8	-0.932065	chr5_100547801_100553731	27ac_down:2
Plac8	-0.932065	chr5_100582201_100610581	27ac_down:5
Plac8	-0.932065	chr5_100630581_100654611	27ac_down:7
Plac8	-0.932065	chr5_100749821_100754791	27ac_down:6
Shroom4	-0.933168	chrX_6400252_6402312	4me3_down:6
Calcrl	-0.934114	chr2_84358363_84363743	27ac_down:3
Calcrl	-0.934114	chr2_84524123_84532673	27ac_down:1
Calcrl	-0.934114	chr2_84626133_84650403	27ac_down:3
Calcrl	-0.934114	chr2_84380193_84390523	27ac_down:2
Lpcat1	-0.935415	chr13_73428652_73452192	4me1_down:12
Lpcat1	-0.935415	chr13_73689892_73691672	4me1_down:2;27ac_down:2
Lpcat1	-0.935415	chr13_73260872_73264842	4me3_down:1
Lpcat1	-0.935415	chr13_73467512_73484252	4me3_down:1
Lpcat1	-0.935415	chr13_73700692_73708252	27ac_down:7
Lpcat1	-0.935415	chr13_73750412_73753692	27ac_down:1
Slc9a9	-0.935801	chr9_94567451_94568601	4me1_down:1
Slc9a9	-0.935801	chr9_94524691_94537211	4me3_down:3
Slc9a9	-0.935801	chr9_94571201_94573001	27ac_down:1
Ica1	-0.935967	chr6_8749800_8754580	4me1_down:5;27ac_down:5
Ica1	-0.935967	chr6_8692600_8696200	4me1_down:4
Ica1	-0.935967	chr6_8684450_8688860	4me1_down:5
Ica1	-0.935967	chr6_8776560_8778070	4me3_down:17
Ica1	-0.935967	chr6_8510310_8518400	4me3_down:1
Ica1	-0.935967	chr6_8730010_8730370	27ac_down:1
Ttc39a	-0.937033	chr4_109407205_109415645	4me3_down:12
Ttc39a	-0.937033	chr4_109280435_109285975	4me3_down:9
Ttc39a	-0.937033	chr4_109665365_109665605	4me3_down:1
Ttc39a	-0.937033	chr4_109549055_109552235	27ac_down:5
Ttc39a	-0.937033	chr4_109102585_109117885	27ac_down:3
Eid1	-0.941827	chr2_125931404_125944144	4me1_down:3
Eid1	-0.941827	chr2_125621704_125625314	4me1_down:21;27ac_down:24
Eid1	-0.941827	chr2_125620384_125621094	4me1_down:2
Eid1	-0.941827	chr2_125247894_125249164	4me1_down:1
Eid1	-0.941827	chr2_125671864_125673094	4me3_down:29
Eid1	-0.941827	chr2_125353364_125358804	27ac_down:4
Eid1	-0.941827	chr2_125274434_125280784	27ac_down:2
Eid1	-0.941827	chr2_125605944_125607474	27ac_down:4
Eid1	-0.941827	chr2_125819804_125822804	27ac_down:2
Cenpt	-0.941901	chr8_105468300_105468430	4me1_down:1;27ac_down:1
Cenpt	-0.941901	chr8_105949250_105949650	4me1_down:2
Cenpt	-0.941901	chr8_105947950_105949130	4me1_down:2
Cenpt	-0.941901	chr8_105950250_105950500	4me1_down:1
Cenpt	-0.941901	chr8_105949820_105950190	4me1_down:1
Cenpt	-0.941901	chr8_105464080_105467490	4me1_down:1;27ac_down:1
Cenpt	-0.941901	chr8_106046210_106048650	4me1_down:2;27ac_down:2
Cenpt	-0.941901	chr8_105468630_105471180	4me1_down:1;27ac_down:1
Cenpt	-0.941901	chr8_105468020_105468150	4me1_down:1;27ac_down:1
Cenpt	-0.941901	chr8_105900240_105912250	4me3_down:48;27ac_down:2
Cenpt	-0.941901	chr8_105491370_105496800	4me3_down:11
Cenpt	-0.941901	chr8_105693590_105694010	4me3_down:8
Cenpt	-0.941901	chr8_105860700_105864720	4me3_down:20
Cenpt	-0.941901	chr8_105694240_105695020	4me3_down:3
Cenpt	-0.941901	chr8_105695120_105695200	4me3_down:1
Cenpt	-0.941901	chr8_105519120_105522140	4me3_down:6
Cenpt	-0.941901	chr8_105693390_105693520	4me3_down:2
Cenpt	-0.941901	chr8_105692960_105693030	4me3_down:1
Cenpt	-0.941901	chr8_105693120_105693250	4me3_down:1
Cenpt	-0.941901	chr8_105608620_105610350	27ac_down:5
Cenpt	-0.941901	chr8_105605350_105607600	27ac_down:3
Cenpt	-0.941901	chr8_106104150_106108120	27ac_down:2
Ankrd13b	-0.942071	chr11_77178298_77186018	4me1_down:1
Ankrd13b	-0.942071	chr11_76981038_76985098	4me1_down:1
Ankrd13b	-0.942071	chr11_77482178_77489438	4me3_down:18
Ankrd13b	-0.942071	chr11_77493628_77496698	4me3_down:27
Ankrd13b	-0.942071	chr11_78032498_78032578	4me3_down:1
Ankrd13b	-0.942071	chr11_77463798_77465658	4me3_down:1
Ankrd13b	-0.942071	chr11_77489908_77490428	4me3_down:1
Ankrd13b	-0.942071	chr11_77399678_77404648	27ac_down:2
Ankrd13b	-0.942071	chr11_77476508_77476598	27ac_down:1
Ankrd13b	-0.942071	chr11_77477538_77477638	27ac_down:1
Ankrd13b	-0.942071	chr11_77477328_77477418	27ac_down:1
Ankrd13b	-0.942071	chr11_77476738_77477288	27ac_down:1
Speg	-0.943454	chr1_75389095_75390975	4me1_down:6
Speg	-0.943454	chr1_75385675_75387795	4me1_down:6
Speg	-0.943454	chr1_75223645_75231965	4me1_down:3
Speg	-0.943454	chr1_75423525_75423815	4me1_down:2
Speg	-0.943454	chr1_75478815_75480275	4me3_down:2
Speg	-0.943454	chr1_75503965_75505205	4me3_down:9
Speg	-0.943454	chr1_75478405_75478785	4me3_down:4
Speg	-0.943454	chr1_75477815_75478265	4me3_down:1
Speg	-0.943454	chr1_75460215_75465705	27ac_down:5
Speg	-0.943454	chr1_75038576_75042676	27ac_down:2
Speg	-0.943454	chr1_75136926_75137316	27ac_down:1
Speg	-0.943454	chr1_74967766_74968166	27ac_down:1
4930503L19Rik	-0.944809	chr18_70049606_70053116	4me1_down:1
4930503L19Rik	-0.944809	chr18_70568966_70580646	4me3_down:1
4930503L19Rik	-0.944809	chr18_70610446_70612526	27ac_down:2
Elk3	-0.945734	chr10_93161195_93162775	4me3_down:28
Elk3	-0.945734	chr10_93139325_93148085	27ac_down:10
Elk3	-0.945734	chr10_93352225_93367045	27ac_down:6
Elk3	-0.945734	chr10_93400815_93405085	27ac_down:5
Elk3	-0.945734	chr10_93241335_93247415	27ac_down:1
Elk3	-0.945734	chr10_93250105_93254685	27ac_down:9
Elk3	-0.945734	chr10_93149675_93150845	27ac_down:1
Cdk14	-0.946698	chr5_5338540_5347410	4me1_down:14
Cdk14	-0.946698	chr5_5373480_5380030	4me3_down:16
Cdk14	-0.946698	chr5_5683630_5693600	4me3_down:3
Cdk14	-0.946698	chr5_5574160_5575300	4me3_down:1
Cdk14	-0.946698	chr5_5693720_5694680	4me3_down:1
Cdk14	-0.946698	chr5_5748770_5749240	4me3_down:1
Cdk14	-0.946698	chr5_5172870_5190120	27ac_down:2
Cdk14	-0.946698	chr5_5656980_5657780	27ac_down:1
Cdk14	-0.946698	chr5_5649850_5651370	27ac_down:1
Cdk14	-0.946698	chr5_5661840_5663900	27ac_down:3
Cdk14	-0.946698	chr5_5647040_5649780	27ac_down:1
Cldn5	-0.947404	chr16_18332207_18343887	4me1_down:1;27ac_down:2
Cldn5	-0.947404	chr16_18588097_18589237	4me3_down:2
Cldn5	-0.947404	chr16_18348447_18351107	4me3_down:2
Cldn5	-0.947404	chr16_18585127_18586527	4me3_down:2
Cldn5	-0.947404	chr16_18586967_18587977	4me3_down:2
Cldn5	-0.947404	chr16_18625647_18629647	4me3_down:1
Cldn5	-0.947404	chr16_18629657_18629807	4me3_down:1
Cldn5	-0.947404	chr16_18579307_18581697	4me3_down:1
Cldn5	-0.947404	chr16_18737907_18740387	27ac_down:4
Cldn5	-0.947404	chr16_18764987_18766837	27ac_down:1
Cldn5	-0.947404	chr16_18711097_18713567	27ac_down:1
Rell1	-0.947479	chr5_64316511_64324441	4me1_down:2
Rell1	-0.947479	chr5_63930531_63936021	4me1_down:3
Rell1	-0.947479	chr5_64311241_64316351	27ac_down:3
Rell1	-0.947479	chr5_63955511_63968641	27ac_down:6
Rell1	-0.947479	chr5_64103451_64103711	27ac_down:1
Rell1	-0.947479	chr5_64250811_64252311	27ac_down:2
Rell1	-0.947479	chr5_64102931_64103371	27ac_down:4
Rell1	-0.947479	chr5_63911151_63917821	27ac_down:2
Rell1	-0.947479	chr5_64101201_64102851	27ac_down:6
Rell1	-0.947479	chr5_64253471_64255581	27ac_down:1
Rell1	-0.947479	chr5_64216821_64222331	27ac_down:1
Rell1	-0.947479	chr5_63866821_63868601	27ac_down:1
Zfp503	-0.947649	chr14_21672478_21676568	4me1_down:4
Evi2a	-0.947725	chr11_79631228_79670368	4me1_down:15
Evi2a	-0.947725	chr11_79769498_79775098	4me1_down:2
Evi2a	-0.947725	chr11_79266708_79268018	4me3_down:1;27ac_down:2
Evi2a	-0.947725	chr11_79272798_79274218	4me3_down:2;27ac_down:2
Arhgef25	-0.948044	chr10_127187314_127189494	4me3_down:19
Arhgef25	-0.948044	chr10_127515484_127516264	4me3_down:1
Arhgef25	-0.948044	chr10_126979294_126984574	4me3_down:10
Arhgef25	-0.948044	chr10_126899624_126901854	4me3_down:7
Arhgef25	-0.948044	chr10_127739654_127741514	4me3_down:4
Arhgef25	-0.948044	chr10_127515034_127515394	4me3_down:1
Arhgef25	-0.948044	chr10_127189604_127189694	4me3_down:1
Arhgef25	-0.948044	chr10_127191544_127192604	27ac_down:7
Arhgef25	-0.948044	chr10_126922914_126924704	27ac_down:2
Arhgef25	-0.948044	chr10_127191034_127191334	27ac_down:1
Phldb1	-0.948365	chr9_45139097_45142397	4me1_down:1;4me3_down:1
Phldb1	-0.948365	chr9_45055317_45062037	4me1_down:3;27ac_down:2
Phldb1	-0.948365	chr9_44716657_44726007	4me3_down:35
Phldb1	-0.948365	chr9_44760417_44767667	4me3_down:45
Phldb1	-0.948365	chr9_44514297_44519637	27ac_down:3
Phldb1	-0.948365	chr9_44287457_44288007	27ac_down:1
Phldb1	-0.948365	chr9_44285267_44287207	27ac_down:1
Rab8b	-0.948689	chr9_67214693_67217083	4me1_down:1
Rab8b	-0.948689	chr9_67240183_67241013	4me1_down:1;27ac_down:1
Rab8b	-0.948689	chr9_66661393_66670533	4me1_down:4;27ac_down:4
Rab8b	-0.948689	chr9_66985483_66993713	4me1_down:1
Rab8b	-0.948689	chr9_66567823_66592783	4me3_down:23
Rab8b	-0.948689	chr9_66805423_66807453	4me3_down:3
Rab8b	-0.948689	chr9_67048243_67049483	27ac_down:6
Rab8b	-0.948689	chr9_67046853_67047783	27ac_down:1
Rab8b	-0.948689	chr9_66696703_66698913	27ac_down:3
Rab8b	-0.948689	chr9_67047903_67048123	27ac_down:5
Rab8b	-0.948689	chr9_66502073_66504583	27ac_down:1
Rab8b	-0.948689	chr9_67070343_67072903	27ac_down:7
Rab8b	-0.948689	chr9_66504893_66508133	27ac_down:1
Inpp4b	-0.949052	chr8_81342791_81345691	4me3_down:8
Gdf2	-0.94951	chr14_33924194_33927154	4me3_down:3
B3gnt3	-0.950522	chr8_71570881_71579401	4me1_down:7
B3gnt3	-0.950522	chr8_71592781_71594081	4me3_down:7
B3gnt3	-0.950522	chr8_71476921_71477421	4me3_down:2
B3gnt3	-0.950522	chr8_71485041_71486091	4me3_down:2
B3gnt3	-0.950522	chr8_71612191_71612901	4me3_down:5
B3gnt3	-0.950522	chr8_71484881_71484991	4me3_down:1
B3gnt3	-0.950522	chr8_71557901_71558481	4me3_down:5
B3gnt3	-0.950522	chr8_71611441_71612081	4me3_down:6
B3gnt3	-0.950522	chr8_71376271_71378381	4me3_down:1
B3gnt3	-0.950522	chr8_71484571_71484741	4me3_down:1
B3gnt3	-0.950522	chr8_71374751_71375741	4me3_down:1
B3gnt3	-0.950522	chr8_71406091_71406181	4me3_down:1;27ac_down:1
B3gnt3	-0.950522	chr8_71664271_71665971	27ac_down:14
B3gnt3	-0.950522	chr8_71666071_71666631	27ac_down:5
B3gnt3	-0.950522	chr8_71432701_71433711	27ac_down:2
Zfp462	-0.95123	chr4_55350418_55361088	4me3_down:1
Det1	-0.952693	chr7_79309774_79320634	4me1_down:3;27ac_down:3
Det1	-0.952693	chr7_79292354_79294504	4me1_down:1;27ac_down:1
Det1	-0.952693	chr7_78793084_78802794	4me1_down:8;27ac_down:8
Det1	-0.952693	chr7_78577404_78577534	4me3_down:1
Det1	-0.952693	chr7_78827624_78829714	27ac_down:2
Det1	-0.952693	chr7_78825514_78827464	27ac_down:2
Det1	-0.952693	chr7_79261104_79263264	27ac_down:1
Nsg1	-0.953109	chr5_38155721_38158871	4me1_down:12
Nsg1	-0.953109	chr5_38159031_38159381	4me1_down:1
Nsg1	-0.953109	chr5_38076021_38076731	4me3_down:2;27ac_down:2
Nsg1	-0.953109	chr5_37959061_37961181	27ac_down:1
Atad5	-0.953144	chr11_79631228_79670368	4me1_down:3
Atad5	-0.953144	chr11_80301268_80302658	4me3_down:7
Atad5	-0.953144	chr11_80300368_80301058	4me3_down:1
Atad5	-0.953144	chr11_80209318_80220248	27ac_down:2
Atad5	-0.953144	chr11_80066608_80080778	27ac_down:2
Kazn	-0.953172	chr4_141913035_141915925	4me1_down:2;27ac_down:2
Kazn	-0.953172	chr4_142210205_142217105	4me1_down:7
Kazn	-0.953172	chr4_142218395_142238975	4me3_down:18
Kazn	-0.953172	chr4_141991885_142002285	27ac_down:5
Kazn	-0.953172	chr4_142006755_142009805	27ac_down:2
Epsti1	-0.953725	chr14_77932223_77935393	4me1_down:7
Epsti1	-0.953725	chr14_77931313_77932143	4me1_down:3
Ripply3	-0.954321	chr16_94403363_94405503	4me1_down:2;27ac_down:2
Ripply3	-0.954321	chr16_94367633_94370083	4me3_down:27
Ripply3	-0.954321	chr16_94371013_94383903	4me3_down:29
Ripply3	-0.954321	chr16_94300433_94305323	4me3_down:9
Ripply3	-0.954321	chr16_94570533_94570903	4me3_down:2
Ripply3	-0.954321	chr16_94370543_94370603	4me3_down:1
Ripply3	-0.954321	chr16_94207023_94212493	27ac_down:2
Ripply3	-0.954321	chr16_94514763_94526333	27ac_down:4
Ripply3	-0.954321	chr16_94387383_94388303	27ac_down:1
Ripply3	-0.954321	chr16_94626803_94633223	27ac_down:1
Dnmt1	-0.954327	chr9_21550756_21562186	4me1_down:1;27ac_down:1
Dnmt1	-0.954327	chr9_21037836_21038636	4me1_down:4
Dnmt1	-0.954327	chr9_21284576_21285236	4me1_down:1
Dnmt1	-0.954327	chr9_20942616_20951836	4me1_down:11
Dnmt1	-0.954327	chr9_21539876_21540576	4me1_down:1
Dnmt1	-0.954327	chr9_21037116_21037576	4me1_down:3
Dnmt1	-0.954327	chr9_21179756_21184096	4me3_down:12
Dnmt1	-0.954327	chr9_20898166_20898376	4me3_down:3
Dnmt1	-0.954327	chr9_20897976_20898076	4me3_down:1
Dnmt1	-0.954327	chr9_21547226_21549636	4me3_down:1
Dnmt1	-0.954327	chr9_20896216_20897706	4me3_down:8
Dnmt1	-0.954327	chr9_20898416_20898536	4me3_down:1
Dnmt1	-0.954327	chr9_20897766_20897886	4me3_down:1
Dnmt1	-0.954327	chr9_20642806_20643316	27ac_down:2
Dnmt1	-0.954327	chr9_20639196_20642016	27ac_down:3
Dnmt1	-0.954327	chr9_21223476_21228476	27ac_down:5
Dnmt1	-0.954327	chr9_21215056_21217266	27ac_down:1
Dnmt1	-0.954327	chr9_21425256_21457496	27ac_down:1
Dnmt1	-0.954327	chr9_20642096_20642196	27ac_down:1
Metrn	-0.954575	chr17_25553635_25560805	4me1_down:11
Metrn	-0.954575	chr17_25581325_25586355	4me1_down:4
Metrn	-0.954575	chr17_25648115_25649415	4me1_down:1
Metrn	-0.954575	chr17_25809385_25810685	4me3_down:10
Metrn	-0.954575	chr17_26139035_26142615	4me3_down:11
Metrn	-0.954575	chr17_25864715_25868405	4me3_down:3
Metrn	-0.954575	chr17_25252135_25256155	4me3_down:1
Metrn	-0.954575	chr17_25795425_25797105	4me3_down:7
Metrn	-0.954575	chr17_26200095_26200185	4me3_down:1
Metrn	-0.954575	chr17_25868535_25868615	4me3_down:1
Metrn	-0.954575	chr17_25717275_25718665	4me3_down:3;27ac_down:3
Metrn	-0.954575	chr17_26200365_26201065	4me3_down:1
Metrn	-0.954575	chr17_25433185_25433465	4me3_down:1
Metrn	-0.954575	chr17_25795285_25795365	4me3_down:1
Metrn	-0.954575	chr17_25413775_25432865	4me3_down:3
Metrn	-0.954575	chr17_25727425_25729065	27ac_down:8
Metrn	-0.954575	chr17_26042355_26048825	27ac_down:6
Metrn	-0.954575	chr17_25727115_25727245	27ac_down:1
Atp1a2	-0.954852	chr1_172212019_172213019	4me1_down:1
Atp1a2	-0.954852	chr1_172449329_172456989	4me1_down:1
Atp1a2	-0.954852	chr1_172213119_172213329	4me1_down:2
Atp1a2	-0.954852	chr1_172475539_172476129	4me1_down:1
Atp1a2	-0.954852	chr1_172561609_172561949	4me3_down:1
Atp1a2	-0.954852	chr1_172563709_172567579	4me3_down:3
Atp1a2	-0.954852	chr1_172584789_172587899	27ac_down:1
Rgs16	-0.95534	chr1_153670880_153671750	4me1_down:2;27ac_down:2
Rgs16	-0.95534	chr1_153667950_153670780	4me1_down:3;27ac_down:2
Rgs16	-0.95534	chr1_153699400_153708870	4me1_down:6;27ac_down:6
Rgs16	-0.95534	chr1_153740970_153741610	4me3_down:6;27ac_down:6
Rgs16	-0.95534	chr1_153740510_153740860	4me3_down:3;27ac_down:3
Rgs16	-0.95534	chr1_153741680_153741960	4me3_down:1;27ac_down:1
Rgs16	-0.95534	chr1_153653350_153665830	27ac_down:6
Rgs16	-0.95534	chr1_153671810_153683940	27ac_down:7
Rgs16	-0.95534	chr1_153632270_153638450	27ac_down:1
Rgs16	-0.95534	chr1_153692120_153693550	27ac_down:1
Rgs16	-0.95534	chr1_153262690_153324730	27ac_down:3
Rgs16	-0.95534	chr1_153684450_153686850	27ac_down:1
Rgs16	-0.95534	chr1_153916790_153920120	27ac_down:1
Rgs16	-0.95534	chr1_153745450_153746000	27ac_down:1
Col8a1	-0.955669	chr16_57524307_57538367	4me1_down:3
Col8a1	-0.955669	chr16_57388607_57394487	4me3_down:7
Tbxa2r	-0.955952	chr10_81293145_81304675	4me3_down:36
Tbxa2r	-0.955952	chr10_81164185_81167675	4me3_down:25
Tbxa2r	-0.955952	chr10_81342895_81343075	4me3_down:1
Tbxa2r	-0.955952	chr10_80980655_80983455	27ac_down:2
Tbxa2r	-0.955952	chr10_81518985_81520845	27ac_down:3
Tbxa2r	-0.955952	chr10_81009045_81015045	27ac_down:8
Tbxa2r	-0.955952	chr10_81509415_81511995	27ac_down:1
Ephb4	-0.956071	chr5_137300412_137302122	4me1_down:1
Ephb4	-0.956071	chr5_137151947_137153305	4me1_down:3
Ephb4	-0.956071	chr5_136802160_136807420	4me1_down:1
Ephb4	-0.956071	chr5_137149202_137151411	4me1_down:1
Ephb4	-0.956071	chr5_137493562_137494502	4me1_down:1;27ac_down:1
Ephb4	-0.956071	chr5_137350642_137354082	4me3_down:23
Ephb4	-0.956071	chr5_137779762_137779852	4me3_down:1
Ephb4	-0.956071	chr5_137779542_137779622	4me3_down:1
Ephb4	-0.956071	chr5_137779212_137779292	4me3_down:1
Ephb4	-0.956071	chr5_137509532_137510872	4me3_down:1
Ephb4	-0.956071	chr5_137095060_137097070	27ac_down:3
Ephb4	-0.956071	chr5_137069540_137071030	27ac_down:2
Pcdh12	-0.956522	chr18_38013286_38017836	4me1_down:3;27ac_down:1
Pcdh12	-0.956522	chr18_38688936_38692816	4me1_down:1
Pcdh12	-0.956522	chr18_38239746_38240836	4me3_down:4
Pcdh12	-0.956522	chr18_38624026_38640166	4me3_down:10;27ac_down:8
Pcdh12	-0.956522	chr18_38239186_38239566	4me3_down:2
Pcdh12	-0.956522	chr18_38237726_38238396	4me3_down:1
Pcdh12	-0.956522	chr18_38305976_38307186	27ac_down:1
Pcdh12	-0.956522	chr18_38653686_38656846	27ac_down:3
Pcdh12	-0.956522	chr18_37808976_37815076	27ac_down:1
Bcam	-0.956525	chr7_19619841_19627911	4me1_down:4
Bcam	-0.956525	chr7_19165121_19166061	4me1_down:1
Bcam	-0.956525	chr7_19714351_19714971	4me3_down:7
Bcam	-0.956525	chr7_19076701_19078051	4me3_down:1
Bcam	-0.956525	chr7_19713761_19714291	4me3_down:2
Bcam	-0.956525	chr7_19402331_19404011	4me3_down:3
Bcam	-0.956525	chr7_19095411_19096231	4me3_down:1
Bcam	-0.956525	chr7_19965531_19967741	27ac_down:3
Bcam	-0.956525	chr7_19024501_19028861	27ac_down:2
Ppp1r18	-0.957012	chr17_35880115_35881275	4me3_down:17
Ppp1r18	-0.957012	chr17_35896065_35897535	4me3_down:15;27ac_down:1
Ppp1r18	-0.957012	chr17_35897915_35898255	4me3_down:4;27ac_down:4
Ppp1r18	-0.957012	chr17_36269065_36271335	4me3_down:2
Ppp1r18	-0.957012	chr17_35898295_35898385	4me3_down:2;27ac_down:2
Ppp1r18	-0.957012	chr17_35895365_35895665	4me3_down:3
Ppp1r18	-0.957012	chr17_36231045_36232165	4me3_down:1
Ppp1r18	-0.957012	chr17_36271425_36271885	4me3_down:1
Ppp1r18	-0.957012	chr17_35898465_35899075	27ac_down:8
Sgsm1	-0.957124	chr5_113490940_113521974	4me3_down:8
Sgsm1	-0.957124	chr5_113279780_113281910	4me3_down:4;27ac_down:4
Sgsm1	-0.957124	chr5_113305720_113310540	4me3_down:6
Sgsm1	-0.957124	chr5_113310590_113310670	4me3_down:1
Sgsm1	-0.957124	chr5_113110330_113116740	27ac_down:3
Gyg	-0.957525	chr3_20152864_20154994	4me3_down:24
Gyg	-0.957525	chr3_19989210_19991280	27ac_down:1
Phactr2	-0.959451	chr10_13445994_13447794	4me1_down:9
Phactr2	-0.959451	chr10_13375124_13377924	4me1_down:3
Phactr2	-0.959451	chr10_13270374_13271964	4me1_down:1
Phactr2	-0.959451	chr10_13471904_13474054	4me3_down:9
Phactr2	-0.959451	chr10_13388294_13388694	27ac_down:6
Phactr2	-0.959451	chr10_13695584_13719874	27ac_down:1
App	-0.959662	chr16_85392805_85395145	4me1_down:1
App	-0.959662	chr16_84744985_84746875	4me3_down:1
App	-0.959662	chr16_84999815_85003725	27ac_down:3
Myo1g	-0.959773	chr11_6151737_6158037	4me1_down:2
Myo1g	-0.959773	chr11_6415977_6418097	4me3_down:21
Myo1g	-0.959773	chr11_6441247_6445127	4me3_down:24
Myo1g	-0.959773	chr11_6418307_6419107	4me3_down:3
Myo1g	-0.959773	chr11_6418127_6418217	4me3_down:1
Myo1g	-0.959773	chr11_6564607_6569957	27ac_down:8
Myo1g	-0.959773	chr11_6173547_6187097	27ac_down:13
Gimap8	-0.960863	chr6_48409891_48411641	4me1_down:2
Gimap8	-0.960863	chr6_48411791_48412271	4me1_down:1
Gimap8	-0.960863	chr6_49205001_49213261	4me1_down:1
Gimap8	-0.960863	chr6_48628561_48629121	4me3_down:2
Gimap8	-0.960863	chr6_48630001_48630171	4me3_down:2
Pdss1	-0.96134	chr2_22736580_22741870	4me3_down:6;27ac_down:6
Pdss1	-0.96134	chr2_22875650_22881090	27ac_down:1
Man1c1	-0.961912	chr4_134513195_134518945	4me1_down:4
Man1c1	-0.961912	chr4_134681965_134684685	4me1_down:6
Man1c1	-0.961912	chr4_134725285_134726685	4me1_down:2
Man1c1	-0.961912	chr4_134844785_134853035	4me3_down:25;27ac_down:3
Man1c1	-0.961912	chr4_134702295_134702935	4me3_down:6
Man1c1	-0.961912	chr4_134759055_134767815	4me3_down:23
Man1c1	-0.961912	chr4_134510855_134513105	4me3_down:10;27ac_down:10
Man1c1	-0.961912	chr4_134550905_134551415	4me3_down:3
Man1c1	-0.961912	chr4_134470175_134470665	4me3_down:1
Man1c1	-0.961912	chr4_134551525_134551935	4me3_down:1
Man1c1	-0.961912	chr4_134593365_134609725	27ac_down:11
Man1c1	-0.961912	chr4_134838085_134844225	27ac_down:1
Man1c1	-0.961912	chr4_134864745_134875235	27ac_down:5
Man1c1	-0.961912	chr4_134727235_134740035	27ac_down:3
Man1c1	-0.961912	chr4_134610135_134613385	27ac_down:5
Trp53i11	-0.962143	chr2_93318413_93322643	4me1_down:4
Trp53i11	-0.962143	chr2_93272053_93294733	4me1_down:4
Trp53i11	-0.962143	chr2_93013883_93020203	4me3_down:5
Trp53i11	-0.962143	chr2_93643083_93653443	4me3_down:2
Trp53i11	-0.962143	chr2_93013413_93013763	4me3_down:1
Trp53i11	-0.962143	chr2_93376323_93381373	27ac_down:1
Trp53i11	-0.962143	chr2_93124823_93135983	27ac_down:10
Trp53i11	-0.962143	chr2_93033443_93045973	27ac_down:2
Trp53i11	-0.962143	chr2_93212393_93214953	27ac_down:4
Trp53i11	-0.962143	chr2_93158823_93168283	27ac_down:2
Trp53i11	-0.962143	chr2_93433933_93437383	27ac_down:2
Trp53i11	-0.962143	chr2_93467353_93468113	27ac_down:1
Trp53i11	-0.962143	chr2_93168763_93177583	27ac_down:4
Trp53i11	-0.962143	chr2_93465453_93467203	27ac_down:1
Lbh	-0.96272	chr17_73118680_73119660	4me1_down:2
Lbh	-0.96272	chr17_73012170_73015490	4me1_down:3
Lbh	-0.96272	chr17_73052240_73057470	4me1_down:3
Lbh	-0.96272	chr17_72836790_72846270	4me3_down:44
Lbh	-0.96272	chr17_73080660_73083180	27ac_down:4
Lbh	-0.96272	chr17_73219660_73228380	27ac_down:2
Gja5	-0.963097	chr3_96735917_96741997	27ac_down:4
Gja5	-0.963097	chr3_96840537_96849527	27ac_down:5
Gja5	-0.963097	chr3_96819847_96821177	27ac_down:1
Pold1	-0.963253	chr7_44691350_44698740	4me1_down:7
Pold1	-0.963253	chr7_44591750_44595160	4me3_down:7
Pold1	-0.963253	chr7_44867510_44869350	4me3_down:5
Pold1	-0.963253	chr7_44682710_44687120	27ac_down:7
Pold1	-0.963253	chr7_44984130_44986280	27ac_down:1
Pold1	-0.963253	chr7_44572680_44574720	27ac_down:9
Pold1	-0.963253	chr7_44838190_44839150	27ac_down:1
Pold1	-0.963253	chr7_44666900_44670950	27ac_down:1
Pold1	-0.963253	chr7_44983580_44983730	27ac_down:1
Pms2	-0.96332	chr5_143971601_143973631	4me1_down:1
Pms2	-0.96332	chr5_144250751_144255221	4me3_down:18
Pms2	-0.96332	chr5_144100771_144102591	4me3_down:17
Pms2	-0.96332	chr5_143728611_143732161	4me3_down:21
Pms2	-0.96332	chr5_143517222_143527762	4me3_down:3
Pms2	-0.96332	chr5_144255911_144264001	4me3_down:6
Pms2	-0.96332	chr5_144255511_144255801	4me3_down:2
Pms2	-0.96332	chr5_143314391_143314901	4me3_down:1
Pms2	-0.96332	chr5_143568492_143582951	27ac_down:3
Pms2	-0.96332	chr5_144277721_144278521	27ac_down:1
Pms2	-0.96332	chr5_144277321_144277641	27ac_down:1
Trib2	-0.963438	chr12_15737894_15740354	4me1_down:3;27ac_down:3
Trib2	-0.963438	chr12_15767714_15772894	4me1_down:1
Trib2	-0.963438	chr12_15827894_15834034	4me1_down:2
Trib2	-0.963438	chr12_15801094_15809694	27ac_down:14
Trib2	-0.963438	chr12_15848194_15854114	27ac_down:9
Trib2	-0.963438	chr12_16128524_16140884	27ac_down:7
Trib2	-0.963438	chr12_16013494_16015994	27ac_down:4
Trib2	-0.963438	chr12_15650994_15658214	27ac_down:1
Map4k4	-0.964442	chr1_39567045_39576825	4me3_down:15
Map4k4	-0.964442	chr1_39537575_39538265	4me3_down:1
Map4k4	-0.964442	chr1_39535215_39537415	4me3_down:2
Map4k4	-0.964442	chr1_39475605_39478435	4me3_down:1
Map4k4	-0.964442	chr1_39901565_39910355	4me3_down:3
Map4k4	-0.964442	chr1_39901285_39901505	4me3_down:2
Map4k4	-0.964442	chr1_39753495_39760765	27ac_down:11
Map4k4	-0.964442	chr1_40238335_40245435	27ac_down:3
Map4k4	-0.964442	chr1_39864095_39872655	27ac_down:11
Map4k4	-0.964442	chr1_40225305_40238275	27ac_down:6
Map4k4	-0.964442	chr1_40085285_40097005	27ac_down:7
Map4k4	-0.964442	chr1_39746125_39747065	27ac_down:4
Rab27a	-0.964456	chr9_72901213_72903593	4me1_down:1
Rab27a	-0.964456	chr9_73085033_73087073	4me1_down:1;27ac_down:1
Rab27a	-0.964456	chr9_72936243_72936593	4me1_down:1
Rab27a	-0.964456	chr9_73082483_73084923	4me1_down:4;27ac_down:4
Rab27a	-0.964456	chr9_73078233_73082393	4me1_down:5
Rab27a	-0.964456	chr9_73051493_73058873	4me1_down:1
Rab27a	-0.964456	chr9_72925953_72927223	4me3_down:7;27ac_down:7
Rab27a	-0.964456	chr9_73102753_73103733	4me3_down:2
Rab27a	-0.964456	chr9_73066513_73074693	27ac_down:15
Map3k12	-0.965084	chr15_102502739_102503479	4me1_down:1
Map3k12	-0.965084	chr15_102502179_102502309	4me1_down:1
Map3k12	-0.965084	chr15_102745179_102746439	4me1_down:4;4me3_down:4
Map3k12	-0.965084	chr15_102502419_102502629	4me1_down:1
Map3k12	-0.965084	chr15_102503639_102503719	4me1_down:1
Map3k12	-0.965084	chr15_102501969_102502059	4me1_down:1
Map3k12	-0.965084	chr15_102203799_102204569	4me3_down:3
Map3k12	-0.965084	chr15_102205079_102205219	4me3_down:1
Map3k12	-0.965084	chr15_102470799_102473259	4me3_down:6
Map3k12	-0.965084	chr15_102296049_102298179	27ac_down:5
Aebp1	-0.966017	chr11_6151737_6158037	4me1_down:5
Aebp1	-0.966017	chr11_5726857_5741087	4me3_down:3
Aebp1	-0.966017	chr11_5862397_5863937	4me3_down:7
Aebp1	-0.966017	chr11_6060327_6065467	4me3_down:2
Aebp1	-0.966017	chr11_5418047_5444387	4me3_down:1
Aebp1	-0.966017	chr11_6173547_6187097	27ac_down:8
Cklf	-0.966215	chr8_104372500_104395450	4me3_down:18
Cklf	-0.966215	chr8_104171000_104172750	4me3_down:3
Cklf	-0.966215	chr8_104508580_104509260	4me3_down:4
Cklf	-0.966215	chr8_104509370_104509800	4me3_down:2
Cklf	-0.966215	chr8_104535220_104536740	4me3_down:3
Cklf	-0.966215	chr8_104538970_104540800	4me3_down:1
Cklf	-0.966215	chr8_104532850_104534510	4me3_down:2
Cklf	-0.966215	chr8_104541400_104543400	4me3_down:2
Cklf	-0.966215	chr8_104540920_104541300	4me3_down:1
Cklf	-0.966215	chr8_104109820_104112210	27ac_down:1
Creb3l1	-0.967036	chr2_92359203_92360163	4me1_down:2
Creb3l1	-0.967036	chr2_91912353_91917323	4me1_down:1
Creb3l1	-0.967036	chr2_91849883_91855413	4me1_down:1
Creb3l1	-0.967036	chr2_92392683_92401023	4me1_down:1
Creb3l1	-0.967036	chr2_92139343_92149363	4me1_down:2
Creb3l1	-0.967036	chr2_92272023_92275173	4me1_down:2
Creb3l1	-0.967036	chr2_92252783_92256583	4me1_down:1
Creb3l1	-0.967036	chr2_91900903_91907443	4me1_down:2
Creb3l1	-0.967036	chr2_91870733_91871523	4me1_down:2
Creb3l1	-0.967036	chr2_91960143_91963283	4me3_down:18
Creb3l1	-0.967036	chr2_91729983_91733823	4me3_down:12
Creb3l1	-0.967036	chr2_91922343_91927213	4me3_down:1
Creb3l1	-0.967036	chr2_92093093_92095243	27ac_down:15
Creb3l1	-0.967036	chr2_92006623_92021873	27ac_down:7
Creb3l1	-0.967036	chr2_91811073_91812323	27ac_down:1
Creb3l1	-0.967036	chr2_92454773_92458663	27ac_down:1
Creb3l1	-0.967036	chr2_92449863_92452763	27ac_down:1
Gimap4	-0.96707	chr6_48411791_48412271	4me1_down:1
Gimap4	-0.96707	chr6_49147441_49152201	4me1_down:1;27ac_down:1
Gimap4	-0.96707	chr6_48409891_48411641	4me1_down:1
Gimap4	-0.96707	chr6_48630001_48630171	4me3_down:3
Gimap4	-0.96707	chr6_48628561_48629121	4me3_down:3
Gimap4	-0.96707	chr6_48439451_48441941	27ac_down:1
Spp2	-0.967114	chr1_88234145_88236645	4me1_down:2;27ac_down:2
Spp2	-0.967114	chr1_88241115_88241535	4me1_down:1;27ac_down:1
Spp2	-0.967114	chr1_88252485_88254855	4me1_down:1;27ac_down:2
Spp2	-0.967114	chr1_88407435_88409175	4me1_down:1
Spp2	-0.967114	chr1_88299405_88299775	4me1_down:1;27ac_down:1
Spp2	-0.967114	chr1_88218605_88219515	27ac_down:1
Spp2	-0.967114	chr1_88215875_88216135	27ac_down:1
Spp2	-0.967114	chr1_88266655_88267945	27ac_down:3
Spp2	-0.967114	chr1_88256165_88256395	27ac_down:1
Spp2	-0.967114	chr1_88255275_88255535	27ac_down:1
Spp2	-0.967114	chr1_88220285_88221175	27ac_down:1
Spp2	-0.967114	chr1_88225265_88226175	27ac_down:1
Spp2	-0.967114	chr1_88255015_88255085	27ac_down:1
Spp2	-0.967114	chr1_88216355_88218125	27ac_down:1
Spp2	-0.967114	chr1_88212865_88215035	27ac_down:3
Spp2	-0.967114	chr1_88215175_88215785	27ac_down:2
Spp2	-0.967114	chr1_88223015_88225205	27ac_down:1
Spp2	-0.967114	chr1_88025095_88026115	27ac_down:1
Spp2	-0.967114	chr1_88255675_88256055	27ac_down:1
Spp2	-0.967114	chr1_88258705_88258855	27ac_down:1
Spp2	-0.967114	chr1_88256825_88257705	27ac_down:2
Spp2	-0.967114	chr1_88256545_88256645	27ac_down:1
Spp2	-0.967114	chr1_88233465_88233995	27ac_down:1
Spp2	-0.967114	chr1_87846685_87847625	27ac_down:1
Spp2	-0.967114	chr1_87853455_87880365	27ac_down:1
Spp2	-0.967114	chr1_88257865_88258575	27ac_down:1
Bsg	-0.967379	chr10_79717215_79724385	4me3_down:10
Bsg	-0.967379	chr10_79613335_79613755	4me3_down:2
Bsg	-0.967379	chr10_80137385_80139085	4me3_down:8
Bsg	-0.967379	chr10_79971325_79973675	4me3_down:6
Bsg	-0.967379	chr10_80431065_80433315	4me3_down:1
Bsg	-0.967379	chr10_79694615_79694985	27ac_down:1
Bsg	-0.967379	chr10_80072515_80082605	27ac_down:5
Bsg	-0.967379	chr10_79704575_79708695	27ac_down:7
Bsg	-0.967379	chr10_79700685_79702615	27ac_down:1
Hirip3	-0.96807	chr7_127091466_127092166	4me1_down:3
Hirip3	-0.96807	chr7_127090786_127091276	4me1_down:1
Hirip3	-0.96807	chr7_126273096_126289856	4me3_down:1
Hirip3	-0.96807	chr7_126848026_126848406	4me3_down:3;27ac_down:3
Hirip3	-0.96807	chr7_126848856_126849216	4me3_down:3;27ac_down:3
Hirip3	-0.96807	chr7_127217026_127217616	27ac_down:2
Hirip3	-0.96807	chr7_127218056_127218136	27ac_down:1
Hirip3	-0.96807	chr7_126635466_126636046	27ac_down:1
Hirip3	-0.96807	chr7_127218226_127218406	27ac_down:1
Hirip3	-0.96807	chr7_127217736_127217966	27ac_down:1
Plekha2	-0.968188	chr8_25142608_25147028	4me1_down:3;27ac_down:3
Plekha2	-0.968188	chr8_25184928_25200088	27ac_down:11
AB124611	-0.971725	chr9_21550756_21562186	4me1_down:9;27ac_down:9
AB124611	-0.971725	chr9_21539876_21540576	4me1_down:1
AB124611	-0.971725	chr9_21284576_21285236	4me1_down:1
AB124611	-0.971725	chr9_21547226_21549636	4me3_down:26
AB124611	-0.971725	chr9_21179756_21184096	4me3_down:3
AB124611	-0.971725	chr9_21223476_21228476	27ac_down:3
AB124611	-0.971725	chr9_21425256_21457496	27ac_down:1
Sod3	-0.971728	chr5_52331821_52332961	4me1_down:1
Sod3	-0.971728	chr5_52110031_52115691	4me3_down:3
Sod3	-0.971728	chr5_52345441_52353801	27ac_down:3
Il22ra1	-0.971878	chr4_135762675_135763635	4me1_down:3
Il22ra1	-0.971878	chr4_135760385_135762495	4me1_down:4;27ac_down:2
Il22ra1	-0.971878	chr4_135652255_135654485	4me1_down:2
Il22ra1	-0.971878	chr4_136144375_136144875	4me1_down:1
Il22ra1	-0.971878	chr4_136144175_136144285	4me1_down:1
Il22ra1	-0.971878	chr4_135705945_135706595	4me1_down:1
Il22ra1	-0.971878	chr4_135686595_135690515	4me3_down:5
Il22ra1	-0.971878	chr4_136173035_136178435	4me3_down:1
Il22ra1	-0.971878	chr4_135338075_135340385	27ac_down:1
Il22ra1	-0.971878	chr4_136103135_136111825	27ac_down:1
Il22ra1	-0.971878	chr4_135513085_135514875	27ac_down:2
Il22ra1	-0.971878	chr4_136078665_136092465	27ac_down:1
Il22ra1	-0.971878	chr4_135332375_135337795	27ac_down:1
Rasip1	-0.972357	chr7_45685350_45686180	4me1_down:1
Rasip1	-0.972357	chr7_45686820_45688440	4me1_down:3
Rasip1	-0.972357	chr7_45791630_45792310	4me1_down:1;27ac_down:1
Rasip1	-0.972357	chr7_45792390_45792470	4me1_down:1;27ac_down:1
Rasip1	-0.972357	chr7_45413780_45414730	4me3_down:6
Rasip1	-0.972357	chr7_45407010_45408270	4me3_down:5
Rasip1	-0.972357	chr7_45785680_45786450	4me3_down:2
Rasip1	-0.972357	chr7_45630490_45632230	4me3_down:5
Rasip1	-0.972357	chr7_45812290_45814460	4me3_down:11
Rasip1	-0.972357	chr7_45632880_45634010	4me3_down:5
Rasip1	-0.972357	chr7_45783980_45785370	27ac_down:14
Rasip1	-0.972357	chr7_45727070_45728760	27ac_down:1
Rasip1	-0.972357	chr7_45693330_45693970	27ac_down:5
Rasip1	-0.972357	chr7_45340010_45340180	27ac_down:1
Rasip1	-0.972357	chr7_45340260_45340570	27ac_down:1
Rasip1	-0.972357	chr7_45338720_45338880	27ac_down:2
Rasip1	-0.972357	chr7_45338200_45338680	27ac_down:1
Cd83	-0.972927	chr13_43784341_43785071	4me1_down:1;4me3_down:1
Cd83	-0.972927	chr13_43616061_43621911	4me3_down:5
Cd83	-0.972927	chr13_43785461_43793811	4me3_down:21
Cd83	-0.972927	chr13_43785241_43785341	4me3_down:1
Cd83	-0.972927	chr13_43893401_43910461	27ac_down:8
Cd83	-0.972927	chr13_43954661_43964071	27ac_down:5
Cd83	-0.972927	chr13_43860171_43863471	27ac_down:2
Myct1	-0.973324	chr10_5919740_5922230	4me1_down:1
Ptpn13	-0.974832	chr5_103425531_103429271	4me3_down:19
Ptpn13	-0.974832	chr5_103386121_103390821	27ac_down:3
Ptpn13	-0.974832	chr5_103618471_103629701	27ac_down:5
Ptpn13	-0.974832	chr5_103768501_103777921	27ac_down:1
Rad51c	-0.975868	chr11_87673498_87686918	4me1_down:6
Rad51c	-0.975868	chr11_87522828_87524858	4me1_down:1
Rad51c	-0.975868	chr11_87354778_87358448	4me3_down:10
Rad51c	-0.975868	chr11_87109098_87112998	27ac_down:15
Rad51c	-0.975868	chr11_87106138_87108638	27ac_down:8
Ggta1	-0.976831	chr2_35474410_35485160	4me1_down:6
Ggta1	-0.976831	chr2_35622280_35642220	4me1_down:2;4me3_down:1
Ggta1	-0.976831	chr2_35655140_35661490	4me3_down:19
Ggta1	-0.976831	chr2_35578520_35582830	4me3_down:13
Ggta1	-0.976831	chr2_35192670_35200750	4me3_down:29
Ggta1	-0.976831	chr2_35661620_35691990	4me3_down:25;27ac_down:34
Ggta1	-0.976831	chr2_34823180_34825960	4me3_down:1
Ggta1	-0.976831	chr2_35583040_35600960	4me3_down:12
Ggta1	-0.976831	chr2_35603280_35621980	4me3_down:5
Ggta1	-0.976831	chr2_35489450_35512280	27ac_down:18
Ggta1	-0.976831	chr2_35325380_35326420	27ac_down:2
Ggta1	-0.976831	chr2_35301550_35302490	27ac_down:2
Ggta1	-0.976831	chr2_35326520_35336850	27ac_down:8
Ggta1	-0.976831	chr2_35414280_35416470	27ac_down:3
Ggta1	-0.976831	chr2_35303340_35304260	27ac_down:1
Ggta1	-0.976831	chr2_35408080_35413320	27ac_down:1
Ggta1	-0.976831	chr2_35298920_35301460	27ac_down:1
Ggta1	-0.976831	chr2_35302660_35303160	27ac_down:1
Ptpn18	-0.97733	chr1_34050735_34051725	4me1_down:1
Ptpn18	-0.97733	chr1_34027085_34050605	4me1_down:1
Ptpn18	-0.97733	chr1_34135255_34147305	4me1_down:2;27ac_down:1
Ptpn18	-0.97733	chr1_34801995_34804905	4me3_down:12
Ptpn18	-0.97733	chr1_34011915_34024455	4me3_down:1
Ptpn18	-0.97733	chr1_34579765_34586655	4me3_down:6
Ptpn18	-0.97733	chr1_34006395_34011815	4me3_down:2
Ptpn18	-0.97733	chr1_34748225_34752535	4me3_down:3
Ptpn18	-0.97733	chr1_34100995_34111765	27ac_down:4
Gipc1	-0.977673	chr8_83778641_83781831	4me1_down:7
Gipc1	-0.977673	chr8_83213151_83221431	4me1_down:1
Gipc1	-0.977673	chr8_83331251_83333291	4me3_down:7
Gipc1	-0.977673	chr8_84067041_84073721	4me3_down:3
Gipc1	-0.977673	chr8_83999621_83999711	4me3_down:1
Gipc1	-0.977673	chr8_84024861_84026191	4me3_down:2
Gipc1	-0.977673	chr8_83900921_83915401	4me3_down:2
Gipc1	-0.977673	chr8_83999411_83999511	4me3_down:1
Gipc1	-0.977673	chr8_83999231_83999321	4me3_down:1
Gipc1	-0.977673	chr8_84010491_84010701	4me3_down:1
Gipc1	-0.977673	chr8_83899311_83899841	4me3_down:1
Gipc1	-0.977673	chr8_84010771_84011131	4me3_down:1
Gipc1	-0.977673	chr8_83981291_83983141	27ac_down:2
Med12l	-0.978167	chr3_59131328_59132388	4me1_down:1;4me3_down:1;27ac_down:1
Med12l	-0.978167	chr3_59128678_59130488	4me1_down:4;4me3_down:4;27ac_down:4
Med12l	-0.978167	chr3_59130758_59130838	4me1_down:1;4me3_down:1;27ac_down:1
Med12l	-0.978167	chr3_59007098_59008858	4me3_down:13
Med12l	-0.978167	chr3_58676628_58691388	4me3_down:5
Med12l	-0.978167	chr3_59004978_59006138	4me3_down:1
Med12l	-0.978167	chr3_58692618_58696048	4me3_down:2
Slc43a1	-0.978463	chr2_84841003_84849663	4me1_down:7;27ac_down:17
Slc43a1	-0.978463	chr2_85000743_85005213	4me1_down:2;27ac_down:2
Slc43a1	-0.978463	chr2_85008443_85017523	4me1_down:3;27ac_down:3
Slc43a1	-0.978463	chr2_84872693_84874593	4me3_down:6
Slc43a1	-0.978463	chr2_84871243_84871943	4me3_down:4
Slc43a1	-0.978463	chr2_84995743_84996543	27ac_down:1
Slc43a1	-0.978463	chr2_84958503_84969163	27ac_down:9
Slc43a1	-0.978463	chr2_84626133_84650403	27ac_down:2
Slc43a1	-0.978463	chr2_84838993_84840623	27ac_down:4
Slc43a1	-0.978463	chr2_85092733_85094283	27ac_down:1
Slc43a1	-0.978463	chr2_85054343_85058123	27ac_down:2
Pkia	-0.978579	chr3_7460800_7463020	4me1_down:1
Pkia	-0.978579	chr3_7502960_7516280	4me1_down:2;4me3_down:13
Klhl6	-0.978991	chr16_20140667_20150437	4me3_down:22
Klhl6	-0.978991	chr16_19958346_19965926	27ac_down:1
Klhl6	-0.978991	chr16_19966096_19982707	27ac_down:1
Trim24	-0.97958	chr6_37388300_37394620	4me1_down:1
Trim24	-0.97958	chr6_38109550_38111870	4me1_down:2
Trim24	-0.97958	chr6_38139460_38142590	4me1_down:1
Trim24	-0.97958	chr6_37871470_37889890	4me3_down:40
Trim24	-0.97958	chr6_38119670_38123170	4me3_down:5;27ac_down:5
Trim24	-0.97958	chr6_38298080_38298860	4me3_down:1
Trim24	-0.97958	chr6_37894600_37896600	27ac_down:8
Trim24	-0.97958	chr6_38031760_38033140	27ac_down:3
Trim24	-0.97958	chr6_37893220_37893960	27ac_down:1
Trim24	-0.97958	chr6_37612000_37624100	27ac_down:12
Trim24	-0.97958	chr6_38049080_38050460	27ac_down:3
Trim24	-0.97958	chr6_37596200_37611440	27ac_down:6
Trim24	-0.97958	chr6_37679600_37683800	27ac_down:1
Trim24	-0.97958	chr6_37819950_37848920	27ac_down:3
Trim24	-0.97958	chr6_37479300_37481800	27ac_down:1
Lrrc25	-0.979728	chr8_70344361_70352771	4me1_down:2
Lrrc25	-0.979728	chr8_70330271_70330691	4me1_down:1
Lrrc25	-0.979728	chr8_70598901_70598991	4me3_down:1
Lrrc25	-0.979728	chr8_70598111_70598201	4me3_down:1
Lrrc25	-0.979728	chr8_70700611_70705741	4me3_down:1
Lrrc25	-0.979728	chr8_70316101_70318181	4me3_down:3
Lrrc25	-0.979728	chr8_70760531_70760711	4me3_down:1
Lrrc25	-0.979728	chr8_70598771_70598851	4me3_down:1
Lrrc25	-0.979728	chr8_70599021_70599111	4me3_down:1
Lrrc25	-0.979728	chr8_70597281_70597481	4me3_down:2
Lrrc25	-0.979728	chr8_70598611_70598701	4me3_down:1
Lrrc25	-0.979728	chr8_70759461_70760361	4me3_down:1
Lrrc25	-0.979728	chr8_70596911_70596991	4me3_down:1
Lrrc25	-0.979728	chr8_70597761_70598011	4me3_down:1
Lrrc25	-0.979728	chr8_70678751_70688501	27ac_down:10
Lrrc25	-0.979728	chr8_70572901_70578451	27ac_down:4
Adcy5	-0.979898	chr16_35213634_35218694	4me1_down:6;27ac_down:6
Adcy5	-0.979898	chr16_35002434_35012414	4me1_down:4
Adcy5	-0.979898	chr16_34979294_34986434	4me1_down:5
Adcy5	-0.979898	chr16_35248944_35251194	4me1_down:2
Adcy5	-0.979898	chr16_35157234_35172064	4me3_down:5;27ac_down:5
Adcy5	-0.979898	chr16_35054654_35056214	27ac_down:1
Adcy5	-0.979898	chr16_35049724_35052764	27ac_down:1
Adcy5	-0.979898	chr16_35181424_35194604	27ac_down:1
Mark1	-0.979919	chr1_184856521_184866011	4me1_down:5
Mark1	-0.979919	chr1_185252371_185255741	4me1_down:2
Mark1	-0.979919	chr1_185306521_185313311	4me1_down:1
Mark1	-0.979919	chr1_184997041_184999421	4me3_down:5
Mark1	-0.979919	chr1_185363241_185367521	4me3_down:5
Mark1	-0.979919	chr1_185327741_185330061	4me3_down:8
Mark1	-0.979919	chr1_184910341_184911991	27ac_down:1
Mark1	-0.979919	chr1_185064321_185066301	27ac_down:1
Pam	-0.980798	chr1_98060823_98063573	4me1_down:2
Dlg4	-0.982753	chr11_70219328_70220188	4me1_down:2
Dlg4	-0.982753	chr11_70217918_70218588	4me1_down:1
Dlg4	-0.982753	chr11_69946678_69947948	4me3_down:8;27ac_down:8
Dlg4	-0.982753	chr11_69980558_69981158	4me3_down:12
Dlg4	-0.982753	chr11_69832108_69833978	4me3_down:7
Dlg4	-0.982753	chr11_69981578_69984248	4me3_down:30
Dlg4	-0.982753	chr11_69694818_69695388	4me3_down:3
Dlg4	-0.982753	chr11_69603548_69605258	4me3_down:3
Dlg4	-0.982753	chr11_69695438_69695588	4me3_down:1
Dlg4	-0.982753	chr11_69980058_69980208	4me3_down:2
Dlg4	-0.982753	chr11_69979908_69979998	4me3_down:1
Dlg4	-0.982753	chr11_69856058_69856368	27ac_down:3
Dlg4	-0.982753	chr11_69855228_69855518	27ac_down:2
Dlg4	-0.982753	chr11_70370878_70382638	27ac_down:2
Dlg4	-0.982753	chr11_69855798_69855908	27ac_down:1
Dlg4	-0.982753	chr11_69853668_69854948	27ac_down:1
Rasgrp1	-0.9834	chr2_117208934_117211974	4me1_down:3
Rasgrp1	-0.9834	chr2_117121754_117143784	4me3_down:9
Rasgrp1	-0.9834	chr2_117395674_117426534	27ac_down:5
Rasgrp1	-0.9834	chr2_117439394_117440094	27ac_down:1
Slc7a5	-0.983928	chr8_121661930_121670720	4me1_down:1
Slc7a5	-0.983928	chr8_121584540_121586250	4me1_down:1
Slc7a5	-0.983928	chr8_121950640_121960150	4me3_down:7
Slc7a5	-0.983928	chr8_121731000_121733720	4me3_down:3
Slc7a5	-0.983928	chr8_121646160_121651720	4me3_down:7
Slc7a5	-0.983928	chr8_121896560_121907060	4me3_down:7
Slc7a5	-0.983928	chr8_121652560_121654410	4me3_down:1
Slc7a5	-0.983928	chr8_122340340_122352650	27ac_down:1
Slc7a5	-0.983928	chr8_122054280_122061700	27ac_down:1
Galnt6	-0.985138	chr15_100704259_100712059	4me1_down:16
Galnt6	-0.985138	chr15_100056219_100094089	4me1_down:1;27ac_down:2
Galnt6	-0.985138	chr15_100598069_100599759	4me3_down:7
Galnt6	-0.985138	chr15_101064399_101089719	4me3_down:6
Galnt6	-0.985138	chr15_100412259_100423169	4me3_down:4
Galnt6	-0.985138	chr15_100761969_100762379	4me3_down:1
Galnt6	-0.985138	chr15_100635559_100636179	4me3_down:3
Galnt6	-0.985138	chr15_101045929_101050189	4me3_down:3
Galnt6	-0.985138	chr15_100636249_100636549	4me3_down:1
Galnt6	-0.985138	chr15_100720569_100729299	27ac_down:7
Galnt6	-0.985138	chr15_100745349_100751739	27ac_down:8
Galnt6	-0.985138	chr15_100641559_100643519	27ac_down:2
Cmtm7	-0.986057	chr9_114525112_114562302	4me1_down:19;4me3_down:2
Cmtm7	-0.986057	chr9_114987862_114991002	4me1_down:3
Cmtm7	-0.986057	chr9_114632762_114639912	4me1_down:2;27ac_down:1
Cmtm7	-0.986057	chr9_114790752_114791602	4me1_down:1;27ac_down:1
Cmtm7	-0.986057	chr9_114976902_114981272	4me3_down:17
Cmtm7	-0.986057	chr9_115285432_115309742	27ac_down:1
Cmtm7	-0.986057	chr9_114766332_114781662	27ac_down:15
Cmtm7	-0.986057	chr9_114947382_114951432	27ac_down:2
Cmtm7	-0.986057	chr9_115044642_115057082	27ac_down:1
Cmtm7	-0.986057	chr9_114789742_114790632	27ac_down:1
Cmtm7	-0.986057	chr9_114927682_114933662	27ac_down:1
Egr1	-0.986365	chr18_34474566_34475596	4me1_down:1
Egr1	-0.986365	chr18_35118976_35152596	4me3_down:1
Egr1	-0.986365	chr18_34499846_34506526	4me3_down:2
Egr1	-0.986365	chr18_34777316_34785646	4me3_down:1;27ac_down:16
Egr1	-0.986365	chr18_34516816_34525596	27ac_down:1
Fam78a	-0.986542	chr2_32258660_32259570	4me1_down:1;4me3_down:1
Fam78a	-0.986542	chr2_31726080_31731510	4me1_down:2;27ac_down:2
Fam78a	-0.986542	chr2_32253890_32254270	4me1_down:1;27ac_down:1
Fam78a	-0.986542	chr2_32258180_32258270	4me1_down:1;4me3_down:1
Fam78a	-0.986542	chr2_32256210_32256610	4me1_down:1;27ac_down:1
Fam78a	-0.986542	chr2_32258410_32258570	4me1_down:1;4me3_down:1
Fam78a	-0.986542	chr2_32256660_32258080	4me1_down:1;4me3_down:1;27ac_down:1
Fam78a	-0.986542	chr2_32310480_32312120	4me3_down:4
Fam78a	-0.986542	chr2_32259730_32259900	4me3_down:4
Fam78a	-0.986542	chr2_32396550_32397530	4me3_down:2
Fam78a	-0.986542	chr2_32446970_32450450	4me3_down:4
Fam78a	-0.986542	chr2_32397730_32399140	4me3_down:2
Fam78a	-0.986542	chr2_32312340_32312680	4me3_down:4
Fam78a	-0.986542	chr2_32312920_32314880	4me3_down:1
Fam78a	-0.986542	chr2_31842970_31845710	4me3_down:2
Fam78a	-0.986542	chr2_31950380_31950520	4me3_down:1
Fam78a	-0.986542	chr2_32161260_32182450	27ac_down:9
Fam78a	-0.986542	chr2_32434660_32441750	27ac_down:1
Lama5	-0.987302	chr2_180264465_180273095	4me1_down:1;4me3_down:19
Lama5	-0.987302	chr2_180262225_180263075	4me1_down:2
Lama5	-0.987302	chr2_180263155_180264205	4me1_down:1
Lama5	-0.987302	chr2_180172245_180172855	4me3_down:3
Lama5	-0.987302	chr2_180221375_180226325	4me3_down:4
Lama5	-0.987302	chr2_180171685_180172025	4me3_down:4
Lama5	-0.987302	chr2_180248815_180250075	27ac_down:1
Ddx39	-0.987826	chr8_83778641_83781831	4me1_down:6
Ddx39	-0.987826	chr8_83331251_83333291	4me3_down:5
Ddx39	-0.987826	chr8_84010491_84010701	4me3_down:2
Ddx39	-0.987826	chr8_84026271_84026741	4me3_down:1
Ddx39	-0.987826	chr8_83999621_83999711	4me3_down:1
Ddx39	-0.987826	chr8_84024861_84026191	4me3_down:2
Ddx39	-0.987826	chr8_84067041_84073721	4me3_down:3
Ddx39	-0.987826	chr8_83900921_83915401	4me3_down:1
Ddx39	-0.987826	chr8_83997191_83997541	4me3_down:1
Ddx39	-0.987826	chr8_83999411_83999511	4me3_down:1
Ddx39	-0.987826	chr8_83999231_83999321	4me3_down:1
Ddx39	-0.987826	chr8_83899311_83899841	4me3_down:1
Ddx39	-0.987826	chr8_84010771_84011131	4me3_down:1
Ddx39	-0.987826	chr8_83996121_83997051	4me3_down:1
Ddx39	-0.987826	chr8_83981291_83983141	27ac_down:2
Dchs1	-0.988128	chr7_105743486_105743826	4me3_down:2
Dchs1	-0.988128	chr7_105743056_105743216	4me3_down:2
Dchs1	-0.988128	chr7_105743336_105743426	4me3_down:1
Dchs1	-0.988128	chr7_105743976_105744086	4me3_down:1
Adcy1	-0.989323	chr11_7064227_7078887	4me3_down:8
Adcy1	-0.989323	chr11_7212157_7213377	4me3_down:6
Adcy1	-0.989323	chr11_7210717_7211687	4me3_down:1;27ac_down:1
Adcy1	-0.989323	chr11_7184027_7184847	27ac_down:1
Adcy1	-0.989323	chr11_7160317_7161277	27ac_down:2
Adcy1	-0.989323	chr11_7203837_7204157	27ac_down:1
Adcy1	-0.989323	chr11_7209577_7210017	27ac_down:2
Adcy1	-0.989323	chr11_7149587_7149957	27ac_down:1
Adcy1	-0.989323	chr11_7187347_7187977	27ac_down:1
Adcy1	-0.989323	chr11_7150897_7160197	27ac_down:5
Adcy1	-0.989323	chr11_7146587_7149497	27ac_down:4
Adcy1	-0.989323	chr11_7141717_7143657	27ac_down:4
Adcy1	-0.989323	chr11_7202537_7203597	27ac_down:1
Adcy1	-0.989323	chr11_7144867_7145037	27ac_down:1
Adcy1	-0.989323	chr11_7145137_7146507	27ac_down:1
Adcy1	-0.989323	chr11_7150207_7150767	27ac_down:1
Arhgdib	-0.990375	chr6_136483049_136502389	4me3_down:2
Arhgdib	-0.990375	chr6_137151329_137158019	27ac_down:1
Arhgdib	-0.990375	chr6_137143849_137146389	27ac_down:1
Arhgdib	-0.990375	chr6_136978259_136980929	27ac_down:4
Arhgdib	-0.990375	chr6_136792909_136794569	27ac_down:3
Arhgdib	-0.990375	chr6_136795159_136795509	27ac_down:1
Tpm4	-0.990507	chr8_72275871_72282541	4me1_down:7
Tpm4	-0.990507	chr8_72515621_72523621	4me1_down:1
Tpm4	-0.990507	chr8_72541001_72547891	4me1_down:1
Tpm4	-0.990507	chr8_72318391_72319801	4me3_down:2
Tpm4	-0.990507	chr8_72320241_72320741	4me3_down:4
Tpm4	-0.990507	chr8_72189681_72191631	27ac_down:12
Tpm4	-0.990507	chr8_72346171_72358311	27ac_down:19
Tpm4	-0.990507	chr8_72298471_72309061	27ac_down:6
Tpm4	-0.990507	chr8_72407181_72421401	27ac_down:4
Itpr3	-0.990756	chr17_26917285_26920795	4me3_down:19;27ac_down:19
Itpr3	-0.990756	chr17_26946735_26948055	4me3_down:5
Itpr3	-0.990756	chr17_27596825_27622585	4me3_down:1
Itpr3	-0.990756	chr17_26948205_26950065	4me3_down:4
Itpr3	-0.990756	chr17_26952645_26953025	27ac_down:3
Itpr3	-0.990756	chr17_26792515_26794435	27ac_down:1
Itpr3	-0.990756	chr17_26950375_26952555	27ac_down:10
Itpr3	-0.990756	chr17_26715765_26734255	27ac_down:3
Itpr3	-0.990756	chr17_26953145_26954925	27ac_down:2
Itpr3	-0.990756	chr17_27038625_27047295	27ac_down:6
Itpr3	-0.990756	chr17_26699645_26705645	27ac_down:1
Txndc16	-0.990788	chr14_45306625_45319175	4me1_down:2;4me3_down:36
Txndc16	-0.990788	chr14_45350835_45354945	4me3_down:12
Txndc16	-0.990788	chr14_45436525_45458785	27ac_down:5
Chsy1	-0.990969	chr7_66342924_66346894	4me1_down:2;27ac_down:2
Chsy1	-0.990969	chr7_66110224_66125234	4me3_down:23
Chsy1	-0.990969	chr7_66231384_66236024	27ac_down:13
Chsy1	-0.990969	chr7_66164414_66165934	27ac_down:2
Chsy1	-0.990969	chr7_66249874_66250324	27ac_down:1
Chsy1	-0.990969	chr7_66244294_66249114	27ac_down:1
Ptp4a3	-0.991097	chr15_73520370_73522220	4me1_down:7
Ptp4a3	-0.991097	chr15_73359770_73361300	4me1_down:2
Ptp4a3	-0.991097	chr15_73753520_73753750	4me1_down:1
Ptp4a3	-0.991097	chr15_73643060_73648690	4me3_down:39
Plcl1	-0.991606	chr1_55453136_55455396	4me1_down:2
Plcl1	-0.991606	chr1_55406626_55409726	4me3_down:7
Plcl1	-0.991606	chr1_55405096_55406366	4me3_down:1
Plcl1	-0.991606	chr1_55214296_55226116	27ac_down:5
Impdh1	-0.992294	chr6_28795930_28828120	4me1_down:2
Impdh1	-0.992294	chr6_28639820_28645590	4me1_down:1
Impdh1	-0.992294	chr6_28777330_28788870	4me1_down:1
Impdh1	-0.992294	chr6_28838480_28874860	4me1_down:2;27ac_down:2
Impdh1	-0.992294	chr6_29700020_29709060	4me1_down:2
Impdh1	-0.992294	chr6_29433810_29438460	4me3_down:15
Impdh1	-0.992294	chr6_29177830_29179450	4me3_down:8
Impdh1	-0.992294	chr6_28608720_28625690	27ac_down:1
Impdh1	-0.992294	chr6_29243770_29250110	27ac_down:14
Impdh1	-0.992294	chr6_29492470_29493180	27ac_down:1
Impdh1	-0.992294	chr6_29493360_29495750	27ac_down:1
Impdh1	-0.992294	chr6_28970340_28991640	27ac_down:4
Mllt3	-0.993512	chr4_87797496_87806206	4me1_down:7
Mllt3	-0.993512	chr4_87857236_87869356	4me1_down:3
Mllt3	-0.993512	chr4_87869696_87871776	4me1_down:1
Mllt3	-0.993512	chr4_87814406_87826746	4me1_down:2
Mllt3	-0.993512	chr4_87806316_87812496	4me1_down:6
Mllt3	-0.993512	chr4_87904616_87905756	4me1_down:1
Mllt3	-0.993512	chr4_87975356_87987726	27ac_down:12
Ptgs1	-0.993933	chr2_36032390_36036330	4me1_down:3
Ptgs1	-0.993933	chr2_35974930_35979170	4me3_down:4
Ptgs1	-0.993933	chr2_36104060_36105120	4me3_down:2
Ptgs1	-0.993933	chr2_36195430_36207910	27ac_down:16
Ptgs1	-0.993933	chr2_36240950_36242760	27ac_down:4
Ptgs1	-0.993933	chr2_35661620_35691990	27ac_down:1
Ptgs1	-0.993933	chr2_36157680_36159590	27ac_down:1
Ptgs1	-0.993933	chr2_36242870_36245040	27ac_down:4
Ptgs1	-0.993933	chr2_36159690_36160380	27ac_down:1
Lck	-0.994497	chr4_129439646_129440766	4me1_down:3
Lck	-0.994497	chr4_129524636_129526466	4me1_down:2
Lck	-0.994497	chr4_129248436_129258066	4me1_down:4
Lck	-0.994497	chr4_129105726_129108206	4me1_down:1
Lck	-0.994497	chr4_129200846_129206126	4me1_down:1;27ac_down:1
Lck	-0.994497	chr4_129227906_129238996	4me3_down:5;27ac_down:4
Lck	-0.994497	chr4_129239216_129248116	4me3_down:5
Lck	-0.994497	chr4_129513346_129514276	4me3_down:3
Lck	-0.994497	chr4_129287786_129289366	4me3_down:3
Lck	-0.994497	chr4_129121296_129121566	4me3_down:1
Lck	-0.994497	chr4_129369316_129377736	4me3_down:1
Lck	-0.994497	chr4_129985306_129989156	4me3_down:1
Lck	-0.994497	chr4_129120166_129121216	4me3_down:1
Lck	-0.994497	chr4_129561226_129573506	27ac_down:5
Lck	-0.994497	chr4_129328726_129334496	27ac_down:1
Gdf10	-0.996606	chr14_33864654_33866354	4me1_down:1
Gdf10	-0.996606	chr14_33924194_33927154	4me3_down:4
Gdf10	-0.996606	chr14_34274894_34275734	4me3_down:1
Gdf10	-0.996606	chr14_33437014_33447014	4me3_down:2
Gdf10	-0.996606	chr14_34273924_34274774	4me3_down:1
Gdf10	-0.996606	chr14_33683754_33684194	27ac_down:1
Gdf10	-0.996606	chr14_33661964_33663294	27ac_down:1
Gpm6b	-0.996685	chrX_166239128_166240488	4me3_down:3
Rnf144a	-1.00054	chr12_26389575_26396675	4me1_down:5;27ac_down:5
Rnf144a	-1.00054	chr12_26471515_26473995	4me1_down:1;27ac_down:1
Rnf144a	-1.00054	chr12_26474195_26474565	4me1_down:2
Rnf144a	-1.00054	chr12_26405385_26414895	4me3_down:21;27ac_down:8
Rnf144a	-1.00054	chr12_26415005_26415095	4me3_down:1
Rnf144a	-1.00054	chr12_26397455_26405315	27ac_down:9
Rnf144a	-1.00054	chr12_26362185_26368555	27ac_down:8
Rnf144a	-1.00054	chr12_26342055_26344275	27ac_down:3
Rnf144a	-1.00054	chr12_26315735_26316925	27ac_down:3
Limch1	-1.00153	chr5_66722481_66727181	4me1_down:3
Limch1	-1.00153	chr5_66472931_66477471	4me1_down:1
Limch1	-1.00153	chr5_66746001_66754691	4me3_down:12
Limch1	-1.00153	chr5_66599521_66618561	4me3_down:16
Limch1	-1.00153	chr5_66511611_66540481	27ac_down:1
Limch1	-1.00153	chr5_66569261_66598551	27ac_down:1
Crtap	-1.00371	chr9_114525112_114562302	4me1_down:20;4me3_down:3
Crtap	-1.00371	chr9_114632762_114639912	4me1_down:2;27ac_down:1
Crtap	-1.00371	chr9_114417122_114417692	4me1_down:1;27ac_down:1
Crtap	-1.00371	chr9_114024442_114026692	4me3_down:10
Crtap	-1.00371	chr9_114057642_114058822	4me3_down:2
C1qtnf1	-1.00376	chr11_118476466_118478876	4me1_down:2
C1qtnf1	-1.00376	chr11_118342526_118354956	4me1_down:5
Itga8	-1.00395	chr2_12366743_12370533	27ac_down:1
Igsf6	-1.00445	chr7_120975886_120981976	4me3_down:24
Igsf6	-1.00445	chr7_121034966_121047836	4me3_down:22
Rgl1	-1.00459	chr1_152399580_152402060	4me3_down:1
Rgl1	-1.00459	chr1_152602790_152615820	4me3_down:5;27ac_down:5
Rgl1	-1.00459	chr1_152766460_152768150	4me3_down:25
Rgl1	-1.00459	chr1_152878160_152902500	4me3_down:17
Rgl1	-1.00459	chr1_152557580_152586400	27ac_down:5
Rgl1	-1.00459	chr1_152727610_152728020	27ac_down:2
BC028528	-1.00561	chr3_96230877_96232157	4me1_down:1
BC028528	-1.00561	chr3_95660007_95660697	4me3_down:7
BC028528	-1.00561	chr3_95685667_95687817	4me3_down:8
BC028528	-1.00561	chr3_95659487_95659757	4me3_down:1
BC028528	-1.00561	chr3_95705467_95723787	27ac_down:11
BC028528	-1.00561	chr3_95724097_95734147	27ac_down:3
BC028528	-1.00561	chr3_95454168_95460368	27ac_down:2
BC028528	-1.00561	chr3_96126197_96136467	27ac_down:1
Folr2	-1.00591	chr7_101820966_101821706	4me3_down:4
Mtmr11	-1.00631	chr3_96230877_96232157	4me1_down:2
Mtmr11	-1.00631	chr3_96408117_96415007	4me3_down:17
Mtmr11	-1.00631	chr3_95685667_95687817	4me3_down:2
Mtmr11	-1.00631	chr3_95659487_95659757	4me3_down:1
Mtmr11	-1.00631	chr3_95660007_95660697	4me3_down:1
Mtmr11	-1.00631	chr3_96126197_96136467	27ac_down:2
Mtmr11	-1.00631	chr3_96250367_96258647	27ac_down:4
Cdt1	-1.0069	chr8_122585030_122588210	4me1_down:6
Cdt1	-1.0069	chr8_122459470_122460530	4me3_down:4
Cdt1	-1.0069	chr8_122476580_122476900	4me3_down:3
Cdt1	-1.0069	chr8_122476290_122476510	4me3_down:3
Cdt1	-1.0069	chr8_122513800_122550970	4me3_down:2
Cdt1	-1.0069	chr8_122984090_123041940	4me3_down:1
Cdt1	-1.0069	chr8_122477230_122478180	4me3_down:2
Cdt1	-1.0069	chr8_122476980_122477170	4me3_down:1
Cdt1	-1.0069	chr8_122650470_122659370	27ac_down:9
Cdt1	-1.0069	chr8_122340340_122352650	27ac_down:1
Chst14	-1.00693	chr2_119260094_119269194	4me1_down:8
Chst14	-1.00693	chr2_119328804_119330614	4me1_down:1;27ac_down:1
Chst14	-1.00693	chr2_118664864_118677244	4me3_down:6
Chst14	-1.00693	chr2_118677824_118684734	4me3_down:7
Chst14	-1.00693	chr2_119270484_119270674	4me3_down:1
Chst14	-1.00693	chr2_118677294_118677714	4me3_down:2
Chst14	-1.00693	chr2_118901754_118915884	4me3_down:4
Chst14	-1.00693	chr2_118368524_118373014	4me3_down:1
Chst14	-1.00693	chr2_118597724_118600134	27ac_down:5
Chst14	-1.00693	chr2_118814484_118816834	27ac_down:15
Chst14	-1.00693	chr2_119113034_119116304	27ac_down:14
Chst14	-1.00693	chr2_119046654_119052384	27ac_down:27
Chst14	-1.00693	chr2_118698014_118699094	27ac_down:2
Chst14	-1.00693	chr2_118813724_118814394	27ac_down:2
Chst14	-1.00693	chr2_119112264_119112914	27ac_down:1
Fcgr1	-1.00908	chr3_96408117_96415007	4me3_down:4
Fcgr1	-1.00908	chr3_96126197_96136467	27ac_down:2
Fcgr1	-1.00908	chr3_96250367_96258647	27ac_down:4
Jazf1	-1.01001	chr6_53066126_53068446	4me3_down:6
Exoc3l	-1.01028	chr8_105316020_105323260	4me1_down:7
Exoc3l	-1.01028	chr8_105468300_105468430	4me1_down:1;27ac_down:1
Exoc3l	-1.01028	chr8_105468630_105471180	4me1_down:4;27ac_down:4
Exoc3l	-1.01028	chr8_105464080_105467490	4me1_down:3;27ac_down:2
Exoc3l	-1.01028	chr8_105468020_105468150	4me1_down:1;27ac_down:1
Exoc3l	-1.01028	chr8_105491370_105496800	4me3_down:21
Exoc3l	-1.01028	chr8_105519120_105522140	4me3_down:3
Exoc3l	-1.01028	chr8_105694240_105695020	4me3_down:1
Exoc3l	-1.01028	chr8_105693590_105694010	4me3_down:1
Exoc3l	-1.01028	chr8_105608620_105610350	27ac_down:2
Exoc3l	-1.01028	chr8_105507620_105508740	27ac_down:1
Ttf2	-1.01033	chr3_100676477_100684557	4me3_down:12;27ac_down:12
Ttf2	-1.01033	chr3_101092257_101110087	4me3_down:15
Ttf2	-1.01033	chr3_100685047_100686877	4me3_down:1;27ac_down:1
Ttf2	-1.01033	chr3_101110267_101110837	4me3_down:1
Ttf2	-1.01033	chr3_101287707_101287817	27ac_down:1
Btk	-1.01076	chrX_134628161_134628641	27ac_down:1
Me2	-1.01188	chr18_73864056_73865696	4me1_down:7
Me2	-1.01188	chr18_73573776_73577346	4me3_down:33
Me2	-1.01188	chr18_73695546_73703426	4me3_down:3
Me2	-1.01188	chr18_73488946_73490566	27me3_up:1
Fam167b	-1.01257	chr4_129524636_129526466	4me1_down:1
Fam167b	-1.01257	chr4_129248436_129258066	4me1_down:2
Fam167b	-1.01257	chr4_129439646_129440766	4me1_down:1
Fam167b	-1.01257	chr4_130047306_130049626	4me3_down:1
Fam167b	-1.01257	chr4_129513346_129514276	4me3_down:2
Fam167b	-1.01257	chr4_129239216_129248116	4me3_down:4
Fam167b	-1.01257	chr4_129137156_129138686	4me3_down:1
Fam167b	-1.01257	chr4_129227906_129238996	4me3_down:3;27ac_down:2
Fam167b	-1.01257	chr4_129121296_129121566	4me3_down:1
Fam167b	-1.01257	chr4_129985306_129989156	4me3_down:1
Fam167b	-1.01257	chr4_129287786_129289366	4me3_down:1
Fam167b	-1.01257	chr4_129120166_129121216	4me3_down:1
Fam167b	-1.01257	chr4_129121746_129121826	4me3_down:1
Fam167b	-1.01257	chr4_129561226_129573506	27ac_down:5
Apbb1ip	-1.01308	chr2_22736580_22741870	4me3_down:4;27ac_down:4
Apbb1ip	-1.01308	chr2_22875650_22881090	27ac_down:1
Trim68	-1.0133	chr7_102344236_102352866	4me1_down:2
Trim68	-1.0133	chr7_102441526_102442986	4me3_down:5
Trim68	-1.0133	chr7_102443066_102445136	4me3_down:6
Trim68	-1.0133	chr7_102426136_102426696	27ac_down:2
Lbr	-1.01425	chr1_181414469_181427189	4me1_down:1
Lbr	-1.01425	chr1_181838549_181842279	4me3_down:54
Lbr	-1.01425	chr1_182010399_182019529	4me3_down:13
Lbr	-1.01425	chr1_181876399_181879209	27ac_down:1
Sgk1	-1.01491	chr10_22141674_22143524	27ac_down:28
Sgk1	-1.01491	chr10_21882704_21895594	27ac_down:2
Myzap	-1.01521	chr9_71887183_71890213	4me1_down:1
Myzap	-1.01521	chr9_71662123_71672193	27ac_down:10
Myzap	-1.01521	chr9_71748953_71753723	27ac_down:4
Myzap	-1.01521	chr9_71707233_71711513	27ac_down:1
Myzap	-1.01521	chr9_71742243_71746993	27ac_down:2
Syce2	-1.01565	chr8_84633761_84635541	4me1_down:5
Syce2	-1.01565	chr8_84635581_84636511	4me1_down:2
Syce2	-1.01565	chr8_85116521_85119631	4me1_down:5;4me3_down:11;27ac_down:11
Syce2	-1.01565	chr8_84800271_84801301	4me3_down:1
Syce2	-1.01565	chr8_84677251_84687671	4me3_down:26
Syce2	-1.01565	chr8_85119861_85121241	4me3_down:8;27ac_down:8
Syce2	-1.01565	chr8_85027231_85029531	4me3_down:14
Syce2	-1.01565	chr8_84556801_84559011	4me3_down:1;27ac_down:1
Syce2	-1.01565	chr8_84559681_84565941	4me3_down:1;27ac_down:1
Syce2	-1.01565	chr8_84774361_84799991	4me3_down:17
Syce2	-1.01565	chr8_84935791_84937191	4me3_down:5
Syce2	-1.01565	chr8_84811971_84815401	4me3_down:1;27ac_down:11
Syce2	-1.01565	chr8_84640241_84644471	27ac_down:8
Syce2	-1.01565	chr8_84998521_84999551	27ac_down:6
Syce2	-1.01565	chr8_85301231_85302791	27ac_down:1
Syce2	-1.01565	chr8_84998291_84998481	27ac_down:1
Aph1b	-1.01639	chr9_67240183_67241013	4me1_down:1;27ac_down:1
Aph1b	-1.01639	chr9_66661393_66670533	4me1_down:3;27ac_down:3
Aph1b	-1.01639	chr9_66985483_66993713	4me1_down:1
Aph1b	-1.01639	chr9_66567823_66592783	4me3_down:27
Aph1b	-1.01639	chr9_66805423_66807453	4me3_down:4
Aph1b	-1.01639	chr9_67048243_67049483	27ac_down:3
Aph1b	-1.01639	chr9_67046853_67047783	27ac_down:1
Aph1b	-1.01639	chr9_66696703_66698913	27ac_down:5
Aph1b	-1.01639	chr9_67047903_67048123	27ac_down:4
Aph1b	-1.01639	chr9_67070343_67072903	27ac_down:4
Aph1b	-1.01639	chr9_66502073_66504583	27ac_down:3
Aph1b	-1.01639	chr9_66251093_66253793	27ac_down:1
Aph1b	-1.01639	chr9_66504893_66508133	27ac_down:1
Nynrin	-1.01653	chr14_55897483_55898273	4me1_down:2
Nynrin	-1.01653	chr14_55761543_55761903	4me1_down:3;4me3_down:3
Nynrin	-1.01653	chr14_55854423_55862943	4me1_down:9
Nynrin	-1.01653	chr14_55745083_55745433	4me3_down:2
Nynrin	-1.01653	chr14_55743793_55744913	4me3_down:2
Nynrin	-1.01653	chr14_55746013_55746153	4me3_down:2
Nynrin	-1.01653	chr14_55746603_55749073	4me3_down:1
Nynrin	-1.01653	chr14_55666993_55671793	27ac_down:1
Smox	-1.01815	chr2_131451954_131453504	4me1_down:3;27ac_down:3
Smox	-1.01815	chr2_131500434_131511544	4me1_down:3;27ac_down:1
Smox	-1.01815	chr2_131537384_131545354	4me1_down:4;4me3_down:2
Smox	-1.01815	chr2_131446454_131449464	4me1_down:4
Smox	-1.01815	chr2_131492034_131500224	4me1_down:3;4me3_down:3
Smox	-1.01815	chr2_131453924_131458354	4me1_down:2
Smox	-1.01815	chr2_131675914_131677864	4me1_down:1
Smox	-1.01815	chr2_131546534_131558224	4me3_down:7
Smox	-1.01815	chr2_131559374_131561074	4me3_down:2
Smox	-1.01815	chr2_131336524_131352734	4me3_down:2;27ac_down:5
Smox	-1.01815	chr2_131468244_131471464	27ac_down:3
Glipr2	-1.01887	chr4_44246558_44248688	4me1_down:2;27ac_down:2
Glipr2	-1.01887	chr4_44251218_44255018	4me1_down:1
Glipr2	-1.01887	chr4_43497708_43497958	4me1_down:1
Glipr2	-1.01887	chr4_43498028_43498578	4me1_down:1
Glipr2	-1.01887	chr4_43875698_43880348	4me3_down:16
Glipr2	-1.01887	chr4_44231258_44237058	4me3_down:26
Glipr2	-1.01887	chr4_44160928_44167308	4me3_down:17
Glipr2	-1.01887	chr4_44167538_44168238	4me3_down:9
Glipr2	-1.01887	chr4_43443528_43444568	4me3_down:2
Glipr2	-1.01887	chr4_44424498_44425878	4me3_down:1
Glipr2	-1.01887	chr4_43757598_43757988	27ac_down:2
Glipr2	-1.01887	chr4_43758798_43759258	27ac_down:1
Mmp14	-1.01956	chr14_54123075_54127015	4me1_down:1
Mmp14	-1.01956	chr14_54095205_54100235	4me1_down:3
Mmp14	-1.01956	chr14_54127725_54129185	4me1_down:1
Mmp14	-1.01956	chr14_54862913_54863933	4me3_down:7
Mmp14	-1.01956	chr14_54639653_54641213	4me3_down:6
Mmp14	-1.01956	chr14_54875823_54877753	4me3_down:1
Mmp14	-1.01956	chr14_54476373_54477463	27ac_down:7
Ripk3	-1.02045	chr14_55897483_55898273	4me1_down:2
Ripk3	-1.02045	chr14_55761543_55761903	4me1_down:2;4me3_down:2
Ripk3	-1.02045	chr14_55854423_55862943	4me1_down:6
Ripk3	-1.02045	chr14_55745083_55745433	4me3_down:6
Ripk3	-1.02045	chr14_55746603_55749073	4me3_down:8
Ripk3	-1.02045	chr14_55491283_55492863	4me3_down:3
Ripk3	-1.02045	chr14_55746013_55746153	4me3_down:4
Ripk3	-1.02045	chr14_55743793_55744913	4me3_down:2
Ripk3	-1.02045	chr14_55520883_55522083	4me3_down:1
Ripk3	-1.02045	chr14_55666993_55671793	27ac_down:3
Nt5dc2	-1.02284	chr14_30825884_30835394	4me1_down:3
Nt5dc2	-1.02284	chr14_31321294_31323854	4me1_down:5
Nt5dc2	-1.02284	chr14_31509854_31510824	4me1_down:1
Nt5dc2	-1.02284	chr14_31492454_31493594	4me1_down:1
Nt5dc2	-1.02284	chr14_31130374_31132454	4me3_down:1
B3galnt1	-1.02488	chr3_69501728_69502758	4me1_down:3
B3galnt1	-1.02488	chr3_69594328_69598798	4me3_down:9
B3galnt1	-1.02488	chr3_69587658_69589018	27ac_down:1
B3galnt1	-1.02488	chr3_69859448_69859828	27ac_down:1
Marcksl1	-1.02544	chr4_129248436_129258066	4me1_down:15
Marcksl1	-1.02544	chr4_129439646_129440766	4me1_down:6
Marcksl1	-1.02544	chr4_129108216_129110366	4me1_down:1
Marcksl1	-1.02544	chr4_128851656_128858136	4me1_down:2
Marcksl1	-1.02544	chr4_129200846_129206126	4me1_down:1;27ac_down:1
Marcksl1	-1.02544	chr4_129524636_129526466	4me1_down:2
Marcksl1	-1.02544	chr4_129105726_129108206	4me1_down:5
Marcksl1	-1.02544	chr4_129110946_129111236	4me1_down:1
Marcksl1	-1.02544	chr4_129239216_129248116	4me3_down:16
Marcksl1	-1.02544	chr4_129227906_129238996	4me3_down:15;27ac_down:11
Marcksl1	-1.02544	chr4_129137156_129138686	4me3_down:4
Marcksl1	-1.02544	chr4_129287786_129289366	4me3_down:6
Marcksl1	-1.02544	chr4_129369316_129377736	4me3_down:5
Marcksl1	-1.02544	chr4_129120166_129121216	4me3_down:7
Marcksl1	-1.02544	chr4_129121296_129121566	4me3_down:1
Marcksl1	-1.02544	chr4_129058896_129071736	4me3_down:3;27ac_down:1
Marcksl1	-1.02544	chr4_129121746_129121826	4me3_down:1
Marcksl1	-1.02544	chr4_130047306_130049626	4me3_down:1
Marcksl1	-1.02544	chr4_129985306_129989156	4me3_down:2
Marcksl1	-1.02544	chr4_129561226_129573506	27ac_down:5
Marcksl1	-1.02544	chr13_3915534_3917934	27ac_down:5
Marcksl1	-1.02544	chr4_129328726_129334496	27ac_down:6
Marcksl1	-1.02544	chr4_129144586_129150356	27ac_down:5
Marcksl1	-1.02544	chr4_129190066_129196826	27ac_down:3
Rab31	-1.02591	chr17_65884920_65885180	4me3_down:4
Rab31	-1.02591	chr17_65783660_65795160	4me3_down:26
Rab31	-1.02591	chr17_65878260_65884670	4me3_down:27
Rab31	-1.02591	chr17_65783440_65783620	4me3_down:4
Rab31	-1.02591	chr17_66065650_66076480	4me3_down:6
Rab31	-1.02591	chr17_65764150_65772500	27ac_down:11
Rab31	-1.02591	chr17_65672500_65676330	27ac_down:14
Rab31	-1.02591	chr17_65847020_65848420	27ac_down:2
Arl4c	-1.02623	chr1_89107335_89127425	4me1_down:1;27ac_down:3
Arl4c	-1.02623	chr1_88266655_88267945	27ac_down:1
Arl4c	-1.02623	chr1_88258705_88258855	27ac_down:1
Arl4c	-1.02623	chr1_88256825_88257705	27ac_down:3
Arl4c	-1.02623	chr1_89070595_89100005	27ac_down:2
Arl4c	-1.02623	chr1_88257865_88258575	27ac_down:1
Arl4c	-1.02623	chr1_88268025_88269315	27ac_down:1
Arl4c	-1.02623	chr1_89100735_89107255	27ac_down:1
Adamtsl4	-1.02627	chr3_95685667_95687817	4me3_down:15
Adamtsl4	-1.02627	chr3_95660007_95660697	4me3_down:8
Adamtsl4	-1.02627	chr3_95427398_95429578	4me3_down:4
Adamtsl4	-1.02627	chr3_95659487_95659757	4me3_down:2
Adamtsl4	-1.02627	chr3_95454168_95460368	27ac_down:7
Adamtsl4	-1.02627	chr3_95705467_95723787	27ac_down:22
Adamtsl4	-1.02627	chr3_95724097_95734147	27ac_down:3
Adamtsl4	-1.02627	chr3_96126197_96136467	27ac_down:1
Ostc	-1.02691	chr3_130793182_130805852	4me1_down:5
Kctd12b	-1.02694	chrX_153832547_153833187	27ac_down:1
Afap1l1	-1.02783	chr18_61775066_61786706	4me1_down:2;27ac_down:2
Afap1l1	-1.02783	chr18_62024746_62029046	4me1_down:2;4me3_down:2;27ac_down:2
Afap1l1	-1.02783	chr18_62134886_62153656	4me1_down:4
Afap1l1	-1.02783	chr18_61508836_61512656	4me1_down:6;27ac_down:6
Afap1l1	-1.02783	chr18_62110006_62114596	4me1_down:2
Afap1l1	-1.02783	chr18_62204826_62216796	4me1_down:1;27ac_down:1
Afap1l1	-1.02783	chr18_62029316_62030646	4me1_down:1;27ac_down:1
Afap1l1	-1.02783	chr18_62161016_62177706	4me1_down:1;4me3_down:1;27ac_down:1
Afap1l1	-1.02783	chr18_61434896_61450796	27ac_down:3
Afap1l1	-1.02783	chr18_62094746_62096286	27ac_down:3
Afap1l1	-1.02783	chr18_61323306_61347506	27ac_down:2
Afap1l1	-1.02783	chr18_62032046_62035926	27ac_down:2
Afap1l1	-1.02783	chr18_62036456_62038616	27ac_down:1
Afap1l1	-1.02783	chr18_61885266_61911226	27ac_down:1
Afap1l1	-1.02783	chr18_61375536_61379706	27ac_down:2
Afap1l1	-1.02783	chr18_61420746_61426256	27ac_down:1
Afap1l1	-1.02783	chr18_61758726_61772846	27ac_down:1
Ugt1a1	-1.02786	chr1_88234145_88236645	4me1_down:3;27ac_down:3
Ugt1a1	-1.02786	chr1_88201845_88204725	4me1_down:1;4me3_down:3
Ugt1a1	-1.02786	chr1_88252485_88254855	4me1_down:2;27ac_down:5
Ugt1a1	-1.02786	chr1_88241115_88241535	4me1_down:1;27ac_down:1
Ugt1a1	-1.02786	chr1_88407435_88409175	4me1_down:1
Ugt1a1	-1.02786	chr1_88299405_88299775	4me1_down:1;27ac_down:1
Ugt1a1	-1.02786	chr1_87853455_87880365	4me3_down:2;27ac_down:4
Ugt1a1	-1.02786	chr1_88701005_88702765	4me3_down:1
Ugt1a1	-1.02786	chr1_88218605_88219515	27ac_down:1
Ugt1a1	-1.02786	chr1_88268025_88269315	27ac_down:2
Ugt1a1	-1.02786	chr1_88215875_88216135	27ac_down:1
Ugt1a1	-1.02786	chr1_88266655_88267945	27ac_down:4
Ugt1a1	-1.02786	chr1_88256165_88256395	27ac_down:1
Ugt1a1	-1.02786	chr1_88255275_88255535	27ac_down:1
Ugt1a1	-1.02786	chr1_88256825_88257705	27ac_down:5
Ugt1a1	-1.02786	chr1_88220285_88221175	27ac_down:1
Ugt1a1	-1.02786	chr1_87959855_87962415	27ac_down:1
Ugt1a1	-1.02786	chr1_88225265_88226175	27ac_down:1
Ugt1a1	-1.02786	chr1_88255015_88255085	27ac_down:1
Ugt1a1	-1.02786	chr1_88216355_88218125	27ac_down:1
Ugt1a1	-1.02786	chr1_88212865_88215035	27ac_down:5
Ugt1a1	-1.02786	chr1_88215175_88215785	27ac_down:3
Ugt1a1	-1.02786	chr1_88223015_88225205	27ac_down:1
Ugt1a1	-1.02786	chr1_87962485_87965005	27ac_down:1
Ugt1a1	-1.02786	chr1_88255675_88256055	27ac_down:1
Ugt1a1	-1.02786	chr1_88258705_88258855	27ac_down:1
Ugt1a1	-1.02786	chr1_88256545_88256645	27ac_down:1
Ugt1a1	-1.02786	chr1_88233465_88233995	27ac_down:1
Ugt1a1	-1.02786	chr1_87846685_87847625	27ac_down:1
Ugt1a1	-1.02786	chr1_88257865_88258575	27ac_down:1
Hexb	-1.02829	chr13_97253035_97257915	4me1_down:6;27ac_down:7
Hexb	-1.02829	chr13_97450975_97456465	4me1_down:6;27ac_down:6
Hexb	-1.02829	chr13_97175035_97175595	4me1_down:1
Hexb	-1.02829	chr13_97067315_97071635	4me3_down:16
Hexb	-1.02829	chr13_97189345_97191205	4me3_down:32
Hexb	-1.02829	chr13_97071705_97079265	4me3_down:13
Hexb	-1.02829	chr13_97191275_97194115	4me3_down:1
Hexb	-1.02829	chr13_97289875_97302645	27ac_down:14
Hexb	-1.02829	chr13_97405645_97416965	27ac_down:6
Hexb	-1.02829	chr13_97008285_97008925	27ac_down:1
Hexb	-1.02829	chr13_96989245_96994245	27ac_down:3
Hexb	-1.02829	chr13_97317215_97322965	27ac_down:1
Hexb	-1.02829	chr13_97565245_97571035	27ac_down:1
S1pr3	-1.02835	chr13_51408721_51412731	4me1_down:9;27ac_down:5
S1pr3	-1.02835	chr13_51787481_51793491	4me3_down:1
S1pr3	-1.02835	chr13_51149861_51151291	27ac_down:1
S1pr3	-1.02835	chr13_51304981_51317831	27ac_down:1
S1pr3	-1.02835	chr13_51320781_51335651	27ac_down:1
S1pr3	-1.02835	chr13_51136651_51138001	27ac_down:1
Pgm2	-1.02918	chr4_100216125_100224485	4me1_down:2
Pmp22	-1.03031	chr11_62620558_62632678	4me1_down:1
Pmp22	-1.03031	chr11_63166498_63169138	27ac_down:6
Golm1	-1.03049	chr13_59466109_59469359	4me1_down:7;27ac_down:7
Golm1	-1.03049	chr13_59773679_59778339	4me1_down:1
Golm1	-1.03049	chr13_59665669_59674959	4me3_down:20
Golm1	-1.03049	chr13_59545409_59556679	4me3_down:1
Golm1	-1.03049	chr13_59508049_59511519	27ac_down:8
Golm1	-1.03049	chr13_59489079_59489749	27ac_down:1
Taf9b	-1.03241	chrX_106219601_106221071	4me3_down:11
Taf9b	-1.03241	chrX_106218441_106218891	4me3_down:2
Taf9b	-1.03241	chrX_106218971_106219571	4me3_down:8
Nr2f1	-1.03259	chr13_78483219_78483989	27ac_down:1
Ikzf1	-1.03333	chr11_11951657_11954737	4me1_down:4
Ikzf1	-1.03333	chr11_11946797_11951497	4me1_down:1
Ikzf1	-1.03333	chr11_12010047_12010437	4me1_down:1
Ikzf1	-1.03333	chr11_11686467_11690167	4me3_down:8
Ikzf1	-1.03333	chr11_11822287_11824847	27ac_down:5
Ikzf1	-1.03333	chr11_11824867_11829097	27ac_down:9
Ikzf1	-1.03333	chr11_11806207_11808877	27ac_down:14
Ikzf1	-1.03333	chr11_11876357_11880437	27ac_down:5
Ikzf1	-1.03333	chr11_11821357_11822187	27ac_down:1
Ikzf1	-1.03333	chr11_11820637_11821107	27ac_down:1
Cyba	-1.03373	chr8_122585030_122588210	4me1_down:6
Cyba	-1.03373	chr8_122459470_122460530	4me3_down:5
Cyba	-1.03373	chr8_122476290_122476510	4me3_down:2
Cyba	-1.03373	chr8_122513800_122550970	4me3_down:2
Cyba	-1.03373	chr8_122477230_122478180	4me3_down:4
Cyba	-1.03373	chr8_122476580_122476900	4me3_down:1
Cyba	-1.03373	chr8_121950640_121960150	4me3_down:1
Cyba	-1.03373	chr8_122476980_122477170	4me3_down:1
Cyba	-1.03373	chr8_122650470_122659370	27ac_down:8
Cyba	-1.03373	chr8_122340340_122352650	27ac_down:2
Itga9	-1.03729	chr9_118672902_118679622	4me3_down:1
Itga9	-1.03729	chr9_118704942_118707832	27ac_down:3
Gbp9	-1.03749	chr5_105415911_105419361	4me3_down:9
Gbp9	-1.03749	chr5_105415111_105415821	4me3_down:1
S100a9	-1.0376	chr3_90424078_90432798	27ac_down:2
Fam102b	-1.03794	chr3_108712482_108722032	4me1_down:4;4me3_down:6
Fam102b	-1.03794	chr3_108283382_108308472	4me1_down:1;4me3_down:1
Fam102b	-1.03794	chr3_108940582_108941262	4me3_down:2;27ac_down:2
Fam102b	-1.03794	chr3_108940422_108940552	4me3_down:1;27ac_down:1
Fam102b	-1.03794	chr3_108384422_108384962	27ac_down:1
Fam102b	-1.03794	chr3_108382792_108383282	27ac_down:1
Fam102b	-1.03794	chr3_108778302_108781112	27ac_down:2
Fam102b	-1.03794	chr3_108997062_108999492	27ac_down:8
Fam102b	-1.03794	chr3_108383382_108384372	27ac_down:1
Was	-1.03943	chrX_8072464_8074114	4me3_down:13
Was	-1.03943	chrX_8074304_8075404	4me3_down:4
Was	-1.03943	chrX_7922514_7922904	4me3_down:1
Tm6sf1	-1.03983	chr7_81926594_81933934	4me3_down:19
Tm6sf1	-1.03983	chr7_81571904_81574544	4me3_down:3
Tm6sf1	-1.03983	chr7_81987284_81992194	4me3_down:2
Tm6sf1	-1.03983	chr7_82172764_82177864	4me3_down:5;27ac_down:5
Zdhhc2	-1.04057	chr8_40424166_40426536	4me3_down:13
Zdhhc2	-1.04057	chr8_40308376_40311166	4me3_down:7
Chek2	-1.0441	chr5_111194421_111202441	4me1_down:7
Chek2	-1.0441	chr5_111071131_111077761	4me1_down:4
Chek2	-1.0441	chr5_110603601_110614071	4me1_down:5;27ac_down:4
Chek2	-1.0441	chr5_110825981_110829061	4me1_down:3
Chek2	-1.0441	chr5_110664521_110665131	4me1_down:1
Chek2	-1.0441	chr5_110787691_110787771	4me1_down:1
Chek2	-1.0441	chr5_110786221_110786291	4me1_down:1
Chek2	-1.0441	chr5_110787241_110787571	4me1_down:1
Chek2	-1.0441	chr5_110663581_110664371	4me1_down:1
Chek2	-1.0441	chr5_110787941_110788101	4me1_down:1
Chek2	-1.0441	chr5_110441971_110447871	4me3_down:1
Chek2	-1.0441	chr5_110363871_110365851	4me3_down:1
Chek2	-1.0441	chr5_110593571_110596061	27ac_down:5
Chek2	-1.0441	chr5_110596261_110602571	27ac_down:6
Chek2	-1.0441	chr5_110766281_110770491	27ac_down:4
Chek2	-1.0441	chr5_110602691_110603501	27ac_down:2
Chek2	-1.0441	chr5_111242781_111244721	27ac_down:1
Chek2	-1.0441	chr5_110763671_110764601	27ac_down:1
Ctbp2	-1.04508	chr7_132675547_132694877	27ac_down:1
Ctbp2	-1.04508	chr7_132510717_132514207	27ac_down:1
Ctbp2	-1.04508	chr7_132786927_132813057	27ac_down:3
Galk1	-1.0465	chr11_115876686_115878566	4me1_down:2;27ac_down:2
Galk1	-1.0465	chr11_115745656_115748516	4me1_down:5
Galk1	-1.0465	chr11_116365996_116367056	4me1_down:1
Galk1	-1.0465	chr11_116678556_116678776	4me1_down:1
Galk1	-1.0465	chr11_116396306_116412696	4me3_down:4
Galk1	-1.0465	chr11_115815406_115815696	4me3_down:1
Galk1	-1.0465	chr11_115815796_115817046	4me3_down:6
Galk1	-1.0465	chr11_115815236_115815326	4me3_down:1
Galk1	-1.0465	chr11_115815076_115815166	4me3_down:1
Galk1	-1.0465	chr11_115534636_115537076	4me3_down:1
Galk1	-1.0465	chr11_115530416_115534546	4me3_down:1
Galk1	-1.0465	chr11_115814816_115814906	4me3_down:1
Galk1	-1.0465	chr11_115657916_115699146	27ac_down:7
Galk1	-1.0465	chr11_115867686_115874686	27ac_down:2
Galk1	-1.0465	chr11_116368916_116371026	27ac_down:3
Galk1	-1.0465	chr11_116533366_116533966	27ac_down:1
Fam167a	-1.04738	chr14_63178973_63179523	4me1_down:2
Fam167a	-1.04738	chr14_63607283_63619083	4me3_down:7
Fam167a	-1.04738	chr14_63542453_63544603	4me3_down:9
Fam167a	-1.04738	chr14_63229533_63240533	4me3_down:1
Fam167a	-1.04738	chr14_63540373_63542343	4me3_down:1
Fam167a	-1.04738	chr14_63408743_63416763	27ac_down:1
Ms4a4b	-1.0486	chr19_11266150_11268430	27ac_down:1
Fry	-1.05049	chr5_150260335_150268125	4me1_down:3
Fry	-1.05049	chr5_150588855_150594255	4me3_down:1
Fry	-1.05049	chr5_150331085_150334815	27ac_down:1
Cyp2c37	-1.05077	chr19_40221140_40223530	27ac_down:1
Cyp2c37	-1.05077	chr19_40227250_40228610	27ac_down:1
Mcm7	-1.05089	chr5_138263552_138264922	4me3_down:12
Mcm7	-1.05089	chr5_138261882_138262162	4me3_down:1
Mcm7	-1.05089	chr5_138262532_138262652	4me3_down:1
Mcm7	-1.05089	chr5_137779542_137779622	4me3_down:1
Mcm7	-1.05089	chr5_138262742_138262842	4me3_down:1
Mcm7	-1.05089	chr5_138262312_138262412	4me3_down:1
Mcm7	-1.05089	chr5_138263162_138263412	4me3_down:1
Mcm7	-1.05089	chr5_138262972_138263062	4me3_down:1
Bace2	-1.05098	chr16_97651993_97662793	4me1_down:2;27ac_down:2
Bace2	-1.05098	chr16_97678193_97681743	4me1_down:1
Bace2	-1.05098	chr16_97514933_97516593	4me1_down:2
Tgfb1	-1.05596	chr7_25892971_25893681	4me1_down:1
Tgfb1	-1.05596	chr7_25829821_25830991	4me1_down:1
Tgfb1	-1.05596	chr7_25831051_25832721	4me1_down:4;27ac_down:4
Tgfb1	-1.05596	chr7_25448381_25453781	4me1_down:1
Tgfb1	-1.05596	chr7_25901211_25903301	4me1_down:1;27ac_down:1
Tgfb1	-1.05596	chr7_25894681_25895511	4me1_down:1;27ac_down:1
Tgfb1	-1.05596	chr7_25306281_25307081	4me3_down:1
Tgfb1	-1.05596	chr7_25282911_25284841	4me3_down:4
Tgfb1	-1.05596	chr7_25278521_25282501	4me3_down:1
Tgfb1	-1.05596	chr7_25235731_25237371	4me3_down:3
Tgfb1	-1.05596	chr7_25833561_25839071	27ac_down:14
Tgfb1	-1.05596	chr7_25774221_25774511	27ac_down:1
Tgfb1	-1.05596	chr7_25605101_25609411	27ac_down:4
Tgfb1	-1.05596	chr7_25883701_25886191	27ac_down:2
Tgfb1	-1.05596	chr7_25463891_25464841	27ac_down:1
Tgfb1	-1.05596	chr7_26055051_26055861	27ac_down:1
Slc13a3	-1.0569	chr2_165504040_165506820	4me1_down:7
Slc13a3	-1.0569	chr2_165055560_165062280	4me1_down:1
Slc13a3	-1.0569	chr2_165509340_165514420	4me1_down:4
Slc13a3	-1.0569	chr2_165415780_165419980	4me1_down:4;27ac_down:4
Slc13a3	-1.0569	chr2_165465890_165469240	4me1_down:2;27ac_down:2
Slc13a3	-1.0569	chr2_165787240_165790500	4me1_down:1
Slc13a3	-1.0569	chr2_165846230_165851990	4me1_down:1
Slc13a3	-1.0569	chr2_165023400_165034680	4me3_down:1
Slc13a3	-1.0569	chr2_164770390_164771290	4me3_down:1;27ac_down:1
Slc13a3	-1.0569	chr2_165450330_165456090	27ac_down:9
Gls	-1.05795	chr1_51929076_51939116	4me1_down:4;27ac_down:3
Gls	-1.05795	chr1_52427276_52429106	4me1_down:1
Gls	-1.05795	chr1_51965876_51971596	4me1_down:2
Gls	-1.05795	chr1_51903676_51915756	4me3_down:12;27ac_down:3
Ptch2	-1.05869	chr4_116996665_116996905	4me3_down:1
Ptch2	-1.05869	chr4_116996105_116996355	4me3_down:1
Ptch2	-1.05869	chr4_116995765_116995945	4me3_down:2
Ptch2	-1.05869	chr4_116996445_116996525	4me3_down:1
Ptch2	-1.05869	chr4_117054095_117058755	27ac_down:6
Ptch2	-1.05869	chr4_117181675_117183025	27ac_down:8
Ptch2	-1.05869	chr4_116795795_116798555	27ac_down:1
Flywch2	-1.05876	chr17_23726633_23732333	4me1_down:4;4me3_down:32
Flywch2	-1.05876	chr17_23585573_23594123	4me3_down:8
Flywch2	-1.05876	chr17_24066313_24073703	4me3_down:10
Flywch2	-1.05876	chr17_23584133_23585433	4me3_down:2
Tbxas1	-1.05877	chr6_38934731_38946221	4me1_down:4
Tbxas1	-1.05877	chr6_38886181_38893971	4me1_down:3
Tbxas1	-1.05877	chr6_38959601_38982111	4me1_down:1
Tbxas1	-1.05877	chr6_38739541_38743071	4me1_down:1
Tbxas1	-1.05877	chr6_38634910_38636370	4me3_down:2
Tbxas1	-1.05877	chr6_39205391_39206431	4me3_down:1
Tbxas1	-1.05877	chr6_38919241_38925701	27ac_down:7
Tbxas1	-1.05877	chr6_38752421_38760911	27ac_down:3
Tbxas1	-1.05877	chr6_38783971_38818221	27ac_down:3
Tbxas1	-1.05877	chr6_38862801_38872281	27ac_down:5
Lxn	-1.05884	chr3_67514158_67515158	4me3_down:5
Hspa12b	-1.05911	chr2_131056784_131058654	4me1_down:1
Hspa12b	-1.05911	chr2_131058734_131061134	4me1_down:4
Hspa12b	-1.05911	chr2_131492034_131500224	4me1_down:1;4me3_down:2
Hspa12b	-1.05911	chr2_131041754_131042604	4me3_down:6
Hspa12b	-1.05911	chr2_131041144_131041224	4me3_down:2
Hspa12b	-1.05911	chr2_131041334_131041394	4me3_down:1
Hspa12b	-1.05911	chr2_131546534_131558224	4me3_down:1
Hspa12b	-1.05911	chr2_131336524_131352734	4me3_down:2;27ac_down:4
Hspa12b	-1.05911	chr2_131559374_131561074	4me3_down:1
Hspa12b	-1.05911	chr2_131040474_131041014	4me3_down:2
Hspa12b	-1.05911	chr2_130923544_130933384	27ac_down:3
Hspa12b	-1.05911	chr2_131468244_131471464	27ac_down:2
Ces2g	-1.05924	chr8_105316020_105323260	4me1_down:1
Npr3	-1.05945	chr15_11815695_11816545	4me1_down:1
Npr3	-1.05945	chr15_12117945_12118235	4me3_down:1
Npr3	-1.05945	chr15_11993855_11996345	4me3_down:21
Npr3	-1.05945	chr15_11895795_11904885	4me3_down:16
Npr3	-1.05945	chr15_12118335_12125745	4me3_down:14
Npr3	-1.05945	chr15_12205275_12230265	27ac_down:1
Npr3	-1.05945	chr15_12006875_12016825	27ac_down:3
Npr3	-1.05945	chr15_12241895_12244975	27ac_down:1
Fam126a	-1.06173	chr5_24065962_24071002	4me1_down:3
Fam126a	-1.06173	chr5_24329582_24330902	4me1_down:4
Fam126a	-1.06173	chr5_23830912_23831802	4me1_down:1
Fam126a	-1.06173	chr5_24326772_24329162	4me1_down:3
Fam126a	-1.06173	chr5_24040682_24049922	4me1_down:4;27ac_down:4
Fam126a	-1.06173	chr5_23670282_23677962	4me3_down:11
Fam126a	-1.06173	chr5_24388442_24389772	4me3_down:5
Fam126a	-1.06173	chr5_24452532_24458122	4me3_down:2
Fam126a	-1.06173	chr5_24348532_24351202	4me3_down:6
Fam126a	-1.06173	chr5_24030312_24030472	4me3_down:2
Fam126a	-1.06173	chr5_24471752_24476372	4me3_down:2
Fam126a	-1.06173	chr5_24028532_24029912	4me3_down:2
Fam126a	-1.06173	chr5_24387122_24387382	4me3_down:3
Fam126a	-1.06173	chr5_24387542_24387682	4me3_down:1
Fam126a	-1.06173	chr5_24386542_24386942	4me3_down:2
Fam126a	-1.06173	chr5_23991832_23996582	27ac_down:5
Ehd2	-1.06339	chr7_16368651_16370281	4me1_down:1
Ehd2	-1.06339	chr7_16370451_16373051	4me1_down:1
Ehd2	-1.06339	chr7_16296791_16299581	4me3_down:6
Ehd2	-1.06339	chr7_16130421_16133821	27ac_down:6
Ehd2	-1.06339	chr7_15954311_15957481	27ac_down:9
Nxn	-1.06564	chr11_76214098_76217468	4me1_down:3
Nxn	-1.06564	chr11_76069068_76076428	4me1_down:3
Nxn	-1.06564	chr11_75633568_75636938	4me1_down:1
Nxn	-1.06564	chr11_76025048_76027418	4me3_down:5
Nxn	-1.06564	chr11_76998668_77007498	4me3_down:1
Nxn	-1.06564	chr11_76703138_76713828	27ac_down:3
Nxn	-1.06564	chr11_76346348_76386258	27ac_down:2
Emcn	-1.0662	chr3_137341306_137343406	27ac_down:3
Emcn	-1.0662	chr3_137343516_137344266	27ac_down:1
Fen1	-1.06643	chr19_10111500_10114400	4me1_down:1;27ac_down:1
Fen1	-1.06643	chr19_9949960_9961540	4me1_down:2;27ac_down:3
Fen1	-1.06643	chr19_9921430_9923770	4me1_down:2;27ac_down:2
Fen1	-1.06643	chr19_9924110_9934200	4me1_down:2;27ac_down:2
Fen1	-1.06643	chr19_10639490_10641620	4me1_down:1
Fen1	-1.06643	chr19_10389510_10391090	4me3_down:5
Fen1	-1.06643	chr19_9895470_9899440	27ac_down:16
Fen1	-1.06643	chr19_9990240_9990470	27ac_down:1
Fam83f	-1.06654	chr15_80985130_81002560	4me1_down:3;27ac_down:3
Fam83f	-1.06654	chr15_80977470_80984180	4me3_down:1
Fam83f	-1.06654	chr15_80623810_80626970	27ac_down:6
Fam83f	-1.06654	chr15_80612210_80623480	27ac_down:4
Loxl1	-1.06727	chr9_58551073_58561183	4me3_down:1
Loxl1	-1.06727	chr9_57940323_57943883	4me3_down:1
Loxl1	-1.06727	chr9_58623853_58627833	27ac_down:1
Loxl1	-1.06727	chr9_57550773_57552143	27ac_down:1
Loxl1	-1.06727	chr9_58237233_58246973	27ac_down:1
Loxl1	-1.06727	chr9_58582523_58599043	27ac_down:2
Acnat2	-1.07184	chr4_49587328_49597778	4me3_down:2
Acnat2	-1.07184	chr4_49178888_49181328	27ac_down:1
Epor	-1.07202	chr9_21550756_21562186	4me1_down:3;27ac_down:3
Epor	-1.07202	chr9_21539876_21540576	4me1_down:1
Epor	-1.07202	chr9_21284576_21285236	4me1_down:1
Epor	-1.07202	chr9_22058406_22066066	4me1_down:2;27ac_down:2
Epor	-1.07202	chr9_22043706_22051586	4me3_down:17
Epor	-1.07202	chr9_21547226_21549636	4me3_down:2
Epor	-1.07202	chr9_22382326_22389716	4me3_down:1;27ac_down:1
Epor	-1.07202	chr9_22430496_22431446	27ac_down:2
Epor	-1.07202	chr9_22497286_22498036	27ac_down:1
Cdca4	-1.07218	chr12_112628399_112632249	4me1_down:3
Cdca4	-1.07218	chr12_112817739_112820229	4me1_down:7
Cdca4	-1.07218	chr12_112633129_112634139	4me1_down:6
Cdca4	-1.07218	chr12_112632309_112632689	4me1_down:1
Cdca4	-1.07218	chr12_112634249_112634379	4me1_down:1
Cdca4	-1.07218	chr12_112632739_112633059	4me1_down:1
Cdca4	-1.07218	chr12_113185949_113187329	4me3_down:1
Cdca4	-1.07218	chr12_112678939_112679369	4me3_down:4
Cdca4	-1.07218	chr12_112923369_112928879	4me3_down:10
Cdca4	-1.07218	chr12_112671649_112673999	4me3_down:13
Cdca4	-1.07218	chr12_113098439_113101919	4me3_down:10
Cdca4	-1.07218	chr12_112974669_112976479	4me3_down:2
Cdca4	-1.07218	chr12_112977149_112977249	4me3_down:2
Cdca4	-1.07218	chr12_112976979_112977049	4me3_down:1
Cdca4	-1.07218	chr12_112977369_112977499	4me3_down:2
Cdca4	-1.07218	chr12_112929229_112929409	4me3_down:2
Cdca4	-1.07218	chr12_112712929_112714849	27ac_down:1
Cdca4	-1.07218	chr12_112935049_112938349	27ac_down:4
Dll1	-1.07262	chr17_15057136_15059196	4me1_down:1
Dll1	-1.07262	chr17_15325486_15328096	4me1_down:3
Dll1	-1.07262	chr17_15525396_15526366	4me3_down:3
Dll1	-1.07262	chr17_15526606_15528396	4me3_down:4
Dll1	-1.07262	chr17_15576926_15582236	4me3_down:3
Dll1	-1.07262	chr17_15374956_15375186	4me3_down:1
Fam43a	-1.07267	chr16_30398524_30402314	4me1_down:2;27ac_down:2
Fam43a	-1.07267	chr16_30430484_30434524	4me1_down:2;27ac_down:2
Fam43a	-1.07267	chr16_30167544_30183094	4me1_down:1;27ac_down:1
Fam43a	-1.07267	chr16_30387644_30388344	4me3_down:5
Fam43a	-1.07267	chr16_30383844_30387604	4me3_down:12
Fam43a	-1.07267	chr16_30309854_30310754	4me3_down:5
Fam43a	-1.07267	chr16_30302714_30307684	4me3_down:3
Fam43a	-1.07267	chr16_30653084_30656844	27ac_down:3
Fam43a	-1.07267	chr16_30717104_30725864	27ac_down:2
Fam43a	-1.07267	chr16_30767144_30770894	27ac_down:1
Fam43a	-1.07267	chr16_30423114_30427534	27ac_down:3
Fam43a	-1.07267	chr16_30189924_30198984	27ac_down:1
Fam43a	-1.07267	chr16_30565504_30567704	27ac_down:3
Fam43a	-1.07267	chr16_30735044_30751674	27ac_down:7
Fam43a	-1.07267	chr16_30450464_30459764	27ac_down:3
Fam43a	-1.07267	chr16_31160384_31200934	27ac_down:1
Serpina3g	-1.0735	chr12_104472250_104472760	4me3_down:2
Serpina3g	-1.0735	chr12_104471640_104471990	4me3_down:2
Serpina3g	-1.0735	chr12_103998260_104001220	27ac_down:2
Serpina3g	-1.0735	chr12_104152090_104153770	27ac_down:2
Serpina3g	-1.0735	chr12_104414320_104417020	27ac_down:5
Serpina3g	-1.0735	chr12_104001500_104006950	27ac_down:1
Serpina3g	-1.0735	chr12_104054440_104062610	27ac_down:1
Serpina3g	-1.0735	chr12_104214660_104215130	27ac_down:1
Cdh5	-1.0744	chr8_104372500_104395450	4me3_down:7
Cdh5	-1.0744	chr8_104171000_104172750	4me3_down:3
Cdh5	-1.0744	chr8_104508580_104509260	4me3_down:1
Cdh5	-1.0744	chr8_104532850_104534510	4me3_down:1
Cdh5	-1.0744	chr8_104509370_104509800	4me3_down:1
Cdh5	-1.0744	chr8_104109820_104112210	27ac_down:1
Gnb4	-1.07441	chr3_32470308_32471658	4me1_down:1
Gnb4	-1.07441	chr3_32393538_32424278	4me3_down:11
Gnb4	-1.07441	chr3_32817868_32820868	4me3_down:12
Gnb4	-1.07441	chr3_32614328_32616438	4me3_down:6
Gnb4	-1.07441	chr3_32655368_32659688	27ac_down:3
Gnb4	-1.07441	chr3_32573648_32574178	27ac_down:1
Rhoc	-1.07477	chr3_104504427_104511447	4me3_down:4
Rhoc	-1.07477	chr3_104959822_104961292	4me3_down:4
Rhoc	-1.07477	chr3_104562277_104568927	27ac_down:4
Rhoc	-1.07477	chr3_104760952_104763412	27ac_down:7
Rhoc	-1.07477	chr3_104497547_104502927	27ac_down:2
Acot6	-1.07647	chr12_84174420_84193490	4me3_down:34
Acot6	-1.07647	chr12_84194010_84218770	4me3_down:38;27ac_down:53
Acot6	-1.07647	chr12_84037510_84039560	4me3_down:9
Acot6	-1.07647	chr12_84053940_84054700	4me3_down:3
Acot6	-1.07647	chr12_84068350_84070520	4me3_down:4
Acot6	-1.07647	chr12_84052180_84052720	4me3_down:1
Acot6	-1.07647	chr12_84042030_84042850	27ac_down:1
Acot6	-1.07647	chr12_83845440_83850120	27ac_down:2
Acot6	-1.07647	chr12_84041710_84041830	27ac_down:1
Acot6	-1.07647	chr12_83909050_83918190	27ac_down:1
Trim35	-1.07655	chr14_65832733_65834193	4me3_down:1;27ac_down:1
Trim35	-1.07655	chr14_66214713_66243853	27ac_down:13
Trim35	-1.07655	chr14_66441593_66442883	27ac_down:2
Trim35	-1.07655	chr14_66154263_66155963	27ac_down:1
Nmral1	-1.0824	chr16_5010937_5011607	4me1_down:4
Nmral1	-1.0824	chr16_4948355_4948614	4me1_down:1
Nmral1	-1.0824	chr16_5011687_5012237	4me1_down:2;4me3_down:2
Nmral1	-1.0824	chr16_5012507_5013297	4me1_down:8;4me3_down:8
Nmral1	-1.0824	chr16_4947755_4948225	4me1_down:1
Nmral1	-1.0824	chr16_4469070_4471200	4me1_down:4
Nmral1	-1.0824	chr16_5007887_5007967	4me1_down:1
Nmral1	-1.0824	chr16_4497710_4516320	4me1_down:3
Nmral1	-1.0824	chr16_5009947_5010037	4me1_down:1;4me3_down:1;27ac_down:1
Nmral1	-1.0824	chr16_5007417_5007737	4me1_down:1
Nmral1	-1.0824	chr16_5013367_5013457	4me1_down:1;4me3_down:1
Nmral1	-1.0824	chr16_5008067_5008197	4me1_down:1
Nmral1	-1.0824	chr16_5008307_5008727	4me1_down:1
Nmral1	-1.0824	chr16_5009247_5009477	4me1_down:1
Nmral1	-1.0824	chr16_4935350_4936960	4me1_down:1;27ac_down:1
Nmral1	-1.0824	chr16_4946175_4947255	4me1_down:1
Nmral1	-1.0824	chr16_4472290_4473790	4me1_down:7;27ac_down:7
Nmral1	-1.0824	chr16_5010147_5010457	4me1_down:1;4me3_down:1;27ac_down:1
Nmral1	-1.0824	chr16_5012287_5012417	4me1_down:1;4me3_down:1
Nmral1	-1.0824	chr16_5010557_5010837	4me1_down:1;4me3_down:1;27ac_down:1
Nmral1	-1.0824	chr16_4947425_4947645	4me1_down:1
Nmral1	-1.0824	chr16_4594930_4601800	4me3_down:19
Nmral1	-1.0824	chr16_4670570_4670820	4me3_down:1;27ac_down:1
Nmral1	-1.0824	chr16_4180680_4213130	4me3_down:2
Nmral1	-1.0824	chr16_4670040_4670500	4me3_down:1;27ac_down:1
Nmral1	-1.0824	chr16_4419580_4419770	4me3_down:2
Nmral1	-1.0824	chr16_4394350_4417850	27ac_down:6
Nmral1	-1.0824	chr16_4850940_4851470	27ac_down:1
Nmral1	-1.0824	chr16_4837110_4844400	27ac_down:1
Nmral1	-1.0824	chr16_4898570_4907360	27ac_down:1
Nmral1	-1.0824	chr16_4687370_4688150	27ac_down:1
Nmral1	-1.0824	chr16_4740950_4741610	27ac_down:2
Nmral1	-1.0824	chr16_5030237_5031747	27ac_down:1
Nmral1	-1.0824	chr16_4741730_4743480	27ac_down:3
Nmral1	-1.0824	chr16_4684340_4687230	27ac_down:1
Nmral1	-1.0824	chr16_4756540_4762550	27ac_down:1
Ttc28	-1.08302	chr5_110787241_110787571	4me1_down:1
Ttc28	-1.08302	chr5_111194421_111202441	4me1_down:2
Ttc28	-1.08302	chr5_111071131_111077761	4me1_down:3
Ttc28	-1.08302	chr5_110825981_110829061	4me1_down:1
Ttc28	-1.08302	chr5_110603601_110614071	4me1_down:2;27ac_down:2
Ttc28	-1.08302	chr5_110786221_110786291	4me1_down:1
Ttc28	-1.08302	chr5_110417941_110422911	4me1_down:1
Ttc28	-1.08302	chr5_110602691_110603501	27ac_down:1
Ttc28	-1.08302	chr5_111242781_111244721	27ac_down:1
Ttc28	-1.08302	chr5_110593571_110596061	27ac_down:2
Ttc28	-1.08302	chr5_110596261_110602571	27ac_down:4
Ttc28	-1.08302	chr5_110766281_110770491	27ac_down:1
Rfc5	-1.08455	chr5_117179581_117184401	4me1_down:3
Rfc5	-1.08455	chr5_117133771_117142821	27ac_down:4
Pcolce2	-1.08595	chr9_95793381_95795761	4me1_down:2;27ac_down:2
Pcolce2	-1.08595	chr9_95743461_95749661	4me1_down:2;4me3_down:5
Pcolce2	-1.08595	chr9_95637871_95638651	4me3_down:4
Pcolce2	-1.08595	chr9_95638751_95641611	4me3_down:2
Pcolce2	-1.08595	chr9_95673481_95676801	27ac_down:4
Pcolce2	-1.08595	chr9_95608481_95615961	27ac_down:2
Pcolce2	-1.08595	chr9_95544581_95544981	27ac_down:1
Rogdi	-1.08693	chr16_5010937_5011607	4me1_down:4
Rogdi	-1.08693	chr16_4948355_4948614	4me1_down:1
Rogdi	-1.08693	chr16_5011687_5012237	4me1_down:6;4me3_down:6
Rogdi	-1.08693	chr16_5012507_5013297	4me1_down:11;4me3_down:11
Rogdi	-1.08693	chr16_4947755_4948225	4me1_down:1
Rogdi	-1.08693	chr16_5007887_5007967	4me1_down:1
Rogdi	-1.08693	chr16_5007417_5007737	4me1_down:1
Rogdi	-1.08693	chr16_5013367_5013457	4me1_down:1;4me3_down:1
Rogdi	-1.08693	chr16_5008307_5008727	4me1_down:2
Rogdi	-1.08693	chr16_5008067_5008197	4me1_down:1
Rogdi	-1.08693	chr16_5009247_5009477	4me1_down:1
Rogdi	-1.08693	chr16_4935350_4936960	4me1_down:1;27ac_down:1
Rogdi	-1.08693	chr16_4946175_4947255	4me1_down:1
Rogdi	-1.08693	chr16_5010147_5010457	4me1_down:1;4me3_down:1;27ac_down:1
Rogdi	-1.08693	chr16_5012287_5012417	4me1_down:1;4me3_down:1
Rogdi	-1.08693	chr16_5009787_5009897	4me1_down:1;4me3_down:1;27ac_down:1
Rogdi	-1.08693	chr16_5010557_5010837	4me1_down:2;4me3_down:1;27ac_down:1
Rogdi	-1.08693	chr16_5009947_5010037	4me1_down:1;4me3_down:1;27ac_down:1
Rogdi	-1.08693	chr16_4947425_4947645	4me1_down:1
Rogdi	-1.08693	chr16_4594930_4601800	4me3_down:6
Rogdi	-1.08693	chr16_4670570_4670820	4me3_down:1;27ac_down:1
Rogdi	-1.08693	chr16_4670040_4670500	4me3_down:1;27ac_down:1
Rogdi	-1.08693	chr16_5203207_5203337	4me3_down:1
Rogdi	-1.08693	chr16_4419580_4419770	4me3_down:1
Rogdi	-1.08693	chr16_5029547_5030207	27ac_down:3
Rogdi	-1.08693	chr16_4850940_4851470	27ac_down:1
Rogdi	-1.08693	chr16_4837110_4844400	27ac_down:1
Rogdi	-1.08693	chr16_4687370_4688150	27ac_down:1
Rogdi	-1.08693	chr16_4740950_4741610	27ac_down:2
Rogdi	-1.08693	chr16_5030237_5031747	27ac_down:2
Rogdi	-1.08693	chr16_4898570_4907360	27ac_down:1
Rogdi	-1.08693	chr16_4684340_4687230	27ac_down:1
Rogdi	-1.08693	chr16_4756540_4762550	27ac_down:1
Rogdi	-1.08693	chr16_4741730_4743480	27ac_down:2
Pard6g	-1.08768	chr18_80296401_80297371	4me3_down:5
Pard6g	-1.08768	chr18_80357521_80364151	4me3_down:2
Pard6g	-1.08768	chr18_79992401_79996651	27ac_down:3
Pard6g	-1.08768	chr18_80389891_80391741	27ac_down:1
Ggct	-1.08984	chr6_55336866_55345396	4me1_down:8
Ggct	-1.08984	chr6_55009406_55010716	4me1_down:7
Ggct	-1.08984	chr6_55038226_55046406	4me1_down:2;4me3_down:46
Ggct	-1.08984	chr6_54817466_54834706	4me3_down:38;27ac_down:5
Ggct	-1.08984	chr6_55114476_55118506	4me3_down:4
Ggct	-1.08984	chr6_55320216_55326296	27ac_down:3
Ggct	-1.08984	chr6_54777306_54785636	27ac_down:1
Ggct	-1.08984	chr6_54795446_54796716	27ac_down:1
Ggct	-1.08984	chr6_55263856_55268206	27ac_down:1
Apaf1	-1.08993	chr10_91170545_91171035	4me3_down:1
Apaf1	-1.08993	chr10_90826325_90834435	4me3_down:8;27ac_down:8
Apaf1	-1.08993	chr10_91167455_91170285	4me3_down:16
Apaf1	-1.08993	chr10_91226125_91231665	27ac_down:1
Iqcg	-1.09031	chr16_33121904_33123514	4me1_down:2
Iqcg	-1.09031	chr16_32969894_32973874	4me1_down:3
Iqcg	-1.09031	chr16_33127414_33133294	4me1_down:4
Iqcg	-1.09031	chr16_33184734_33193684	4me3_down:13;27ac_down:7
Iqcg	-1.09031	chr16_33259794_33262874	27ac_down:4
Iqcg	-1.09031	chr16_33163374_33164104	27ac_down:1
Iqcg	-1.09031	chr16_33085624_33086334	27ac_down:1
Iqcg	-1.09031	chr16_32809314_32810364	27ac_down:1
Fli1	-1.09056	chr9_32734185_32738095	4me1_down:1
Fli1	-1.09056	chr9_32650305_32664675	4me1_down:8;27ac_down:8
Fli1	-1.09056	chr9_32407165_32412235	4me3_down:6
Fli1	-1.09056	chr9_32492295_32533105	27ac_down:12
Fli1	-1.09056	chr9_32561645_32563735	27ac_down:3
Fli1	-1.09056	chr9_32318955_32321095	27ac_down:3
Fli1	-1.09056	chr9_32921815_32928875	27ac_down:2
Fli1	-1.09056	chr9_32757815_32766535	27ac_down:2
Fli1	-1.09056	chr9_32563955_32565735	27ac_down:1
Fli1	-1.09056	chr9_32476765_32481545	27ac_down:2
2700081O15Rik	-1.09103	chr19_7126950_7157830	4me1_down:6
2700081O15Rik	-1.09103	chr19_6985840_6986020	4me3_down:1
2700081O15Rik	-1.09103	chr19_7267420_7268270	4me3_down:4
2700081O15Rik	-1.09103	chr19_7035700_7039870	4me3_down:8
2700081O15Rik	-1.09103	chr19_6986810_6987350	4me3_down:1
2700081O15Rik	-1.09103	chr19_7269080_7269760	4me3_down:4
2700081O15Rik	-1.09103	chr19_6986090_6986280	4me3_down:1
2700081O15Rik	-1.09103	chr19_6986480_6986770	4me3_down:1
2700081O15Rik	-1.09103	chr19_7612830_7613320	4me3_down:3
2700081O15Rik	-1.09103	chr19_7374850_7382670	4me3_down:2
2700081O15Rik	-1.09103	chr19_7418380_7420060	4me3_down:5
2700081O15Rik	-1.09103	chr19_7269820_7270100	4me3_down:2
2700081O15Rik	-1.09103	chr19_6988270_6989420	4me3_down:2
2700081O15Rik	-1.09103	chr19_6988100_6988180	4me3_down:1
2700081O15Rik	-1.09103	chr19_7295440_7323610	27ac_down:22
2700081O15Rik	-1.09103	chr19_7557990_7574930	27ac_down:16
2700081O15Rik	-1.09103	chr19_7399920_7401750	27ac_down:1
2700081O15Rik	-1.09103	chr19_7557560_7557930	27ac_down:2
2700081O15Rik	-1.09103	chr19_7080910_7092010	27ac_down:2
2700081O15Rik	-1.09103	chr19_7443390_7448080	27ac_down:1
2700081O15Rik	-1.09103	chr19_7494660_7509340	27ac_down:1
Ces1c	-1.09425	chr8_92850231_92852561	27ac_down:1
Ngfr	-1.09443	chr11_95798046_95813026	4me1_down:2;27ac_down:7
Ngfr	-1.09443	chr11_95639226_95646856	4me1_down:5
Ngfr	-1.09443	chr11_95787916_95797966	4me3_down:5
Ngfr	-1.09443	chr11_95707016_95712626	4me3_down:16
Ngfr	-1.09443	chr11_95444676_95447206	27ac_down:2
Ngfr	-1.09443	chr11_95610126_95611626	27ac_down:1
Ngfr	-1.09443	chr11_95010576_95014346	27ac_down:1
Ngfr	-1.09443	chr11_95250126_95250866	27ac_down:1
Coro2b	-1.09685	chr9_62855793_62858103	4me1_down:2
Coro2b	-1.09685	chr9_62858263_62861793	4me1_down:1
Coro2b	-1.09685	chr9_62858153_62858233	4me1_down:1
Coro2b	-1.09685	chr9_62489433_62536643	4me3_down:18;27ac_down:9
Coro2b	-1.09685	chr9_62475033_62478183	27ac_down:9
Coro2b	-1.09685	chr9_62230763_62231493	27ac_down:1
Coro2b	-1.09685	chr9_61945413_61946603	27ac_down:1
Coro2b	-1.09685	chr9_62149183_62171763	27ac_down:3
Dcbld1	-1.0976	chr10_52267514_52282054	4me1_down:10;27ac_down:10
Dcbld1	-1.0976	chr10_52240154_52251314	4me1_down:1
Dcbld1	-1.0976	chr10_52290914_52299984	4me1_down:1
Dcbld1	-1.0976	chr10_52022794_52024444	4me1_down:2
Dcbld1	-1.0976	chr10_52418164_52424784	4me3_down:16
Ptprm	-1.09905	chr17_67508470_67517870	4me1_down:4;27ac_down:4
Steap2	-1.09957	chr5_5338540_5347410	4me1_down:10
Steap2	-1.09957	chr5_5373480_5380030	4me3_down:10
Steap2	-1.09957	chr5_5683630_5693600	4me3_down:13
Steap2	-1.09957	chr5_5748770_5749240	4me3_down:1
Steap2	-1.09957	chr5_5661840_5663900	27ac_down:7
Steap2	-1.09957	chr5_5656980_5657780	27ac_down:1
Steap2	-1.09957	chr5_5649850_5651370	27ac_down:1
Steap2	-1.09957	chr5_5647040_5649780	27ac_down:1
Efemp2	-1.10009	chr19_5547380_5548790	4me1_down:2
Efemp2	-1.10009	chr19_5266000_5272530	4me3_down:17
Efemp2	-1.10009	chr19_5728860_5729230	4me3_down:3
Efemp2	-1.10009	chr19_5094800_5098180	4me3_down:5
Efemp2	-1.10009	chr19_5306260_5306720	4me3_down:1
Efemp2	-1.10009	chr19_5434970_5437690	27ac_down:2
Marcks	-1.10065	chr10_37246104_37252454	4me1_down:3;27ac_down:10
Marcks	-1.10065	chr10_37312784_37317994	4me1_down:6
Marcks	-1.10065	chr10_37356284_37362394	4me1_down:1
Marcks	-1.10065	chr10_37074834_37081164	27ac_down:14
Marcks	-1.10065	chr10_37229454_37245884	27ac_down:6
Marcks	-1.10065	chr10_37226974_37229424	27ac_down:3
Marcks	-1.10065	chr10_37094254_37097024	27ac_down:3
Socs2	-1.10161	chr10_95413106_95414826	4me3_down:21
Socs2	-1.10161	chr10_95417676_95418486	4me3_down:4
Socs2	-1.10161	chr10_95513966_95515546	4me3_down:5
Socs2	-1.10161	chr10_95516056_95535916	4me3_down:7;27ac_down:3
Socs2	-1.10161	chr10_95416206_95416616	4me3_down:10
Socs2	-1.10161	chr10_95940966_95947086	4me3_down:1
Socs2	-1.10161	chr10_95415476_95415996	4me3_down:7
Socs2	-1.10161	chr10_95418506_95419426	4me3_down:1
Socs2	-1.10161	chr10_95287096_95290806	27ac_down:3
Socs2	-1.10161	chr10_95244416_95249116	27ac_down:4
Socs2	-1.10161	chr10_95175976_95185866	27ac_down:14
Socs2	-1.10161	chr10_95698086_95716556	27ac_down:2
Socs2	-1.10161	chr10_95215716_95225966	27ac_down:3
Socs2	-1.10161	chr10_95670086_95673116	27ac_down:2
Socs2	-1.10161	chr10_95425296_95427456	27ac_down:1
Socs2	-1.10161	chr10_95438196_95439836	27ac_down:2
Socs2	-1.10161	chr10_95189956_95197996	27ac_down:2
G2e3	-1.10176	chr12_51593783_51594583	4me3_down:3
G2e3	-1.10176	chr12_51691913_51701373	4me3_down:1;27ac_down:1
G2e3	-1.10176	chr12_51593653_51593733	4me3_down:1
G2e3	-1.10176	chr12_51662423_51665373	27ac_down:1
G2e3	-1.10176	chr12_51640413_51643103	27ac_down:2
Tonsl	-1.10238	chr15_76459460_76466770	4me1_down:15
Tonsl	-1.10238	chr15_76677880_76680270	4me1_down:3
Tonsl	-1.10238	chr15_76765650_76772710	4me1_down:7
Tonsl	-1.10238	chr15_76032860_76040230	4me1_down:2
Tonsl	-1.10238	chr15_76456020_76457430	4me1_down:5
Tonsl	-1.10238	chr15_76458180_76459080	4me1_down:4
Tonsl	-1.10238	chr15_76519670_76521590	4me3_down:4
Tonsl	-1.10238	chr15_76369560_76369650	4me3_down:1
Tonsl	-1.10238	chr15_76649170_76656350	4me3_down:20
Tonsl	-1.10238	chr15_76343690_76344300	4me3_down:2
Tonsl	-1.10238	chr15_76344490_76344580	4me3_down:1
Tonsl	-1.10238	chr15_76615230_76615870	4me3_down:5;27ac_down:5
Tonsl	-1.10238	chr15_76656650_76658350	4me3_down:20
Tonsl	-1.10238	chr15_76344960_76345050	4me3_down:1
Tonsl	-1.10238	chr15_76369950_76370160	4me3_down:1
Tonsl	-1.10238	chr15_76345570_76345650	4me3_down:1
Tonsl	-1.10238	chr15_76370450_76370530	4me3_down:1
Tonsl	-1.10238	chr15_76370250_76370330	4me3_down:1
Tonsl	-1.10238	chr15_76344700_76344810	4me3_down:1
Tonsl	-1.10238	chr15_76616150_76616570	4me3_down:2;27ac_down:2
Tonsl	-1.10238	chr15_77153810_77175220	4me3_down:1;27ac_down:1
Tonsl	-1.10238	chr15_76369750_76369850	4me3_down:1
Tonsl	-1.10238	chr15_77135850_77153520	4me3_down:2;27ac_down:2
Tonsl	-1.10238	chr15_76345210_76345470	4me3_down:1
Tonsl	-1.10238	chr15_76684130_76690170	27ac_down:2
Tonsl	-1.10238	chr15_76077700_76080800	27ac_down:1
Tonsl	-1.10238	chr15_76614910_76615040	27ac_down:1
Pdlim2	-1.10289	chr14_70386053_70389883	4me1_down:2
Pdlim2	-1.10289	chr14_70378563_70381393	4me1_down:2;27ac_down:2
Pdlim2	-1.10289	chr14_70457803_70461733	4me1_down:4
Pdlim2	-1.10289	chr14_70030183_70033683	4me1_down:1
Pdlim2	-1.10289	chr14_70270853_70289173	4me1_down:2;4me3_down:25
Pdlim2	-1.10289	chr14_70472563_70474553	4me1_down:4
Pdlim2	-1.10289	chr14_70389993_70390523	4me1_down:1
Pdlim2	-1.10289	chr14_70531263_70532063	4me3_down:4;27ac_down:4
Pdlim2	-1.10289	chr14_70568083_70571373	27ac_down:1
Pdlim2	-1.10289	chr14_70394193_70395323	27ac_down:1
Pdlim2	-1.10289	chr14_70392573_70394003	27ac_down:2
Slc7a1	-1.10313	chr5_148264454_148268714	4me1_down:6
Mfge8	-1.10475	chr7_79292354_79294504	4me1_down:4;27ac_down:4
Mfge8	-1.10475	chr7_79273334_79281734	4me1_down:8
Mfge8	-1.10475	chr7_79309774_79320634	4me1_down:10;27ac_down:10
Mfge8	-1.10475	chr7_78793084_78802794	4me1_down:3;27ac_down:3
Mfge8	-1.10475	chr7_79297204_79301644	4me1_down:15;27ac_down:12
Mfge8	-1.10475	chr7_79284654_79290374	4me1_down:5;27ac_down:5
Mfge8	-1.10475	chr7_79129924_79130904	4me1_down:1
Mfge8	-1.10475	chr7_79500244_79505254	4me3_down:7
Mfge8	-1.10475	chr7_79465364_79466064	4me3_down:9
Mfge8	-1.10475	chr7_79505344_79515434	4me3_down:11
Mfge8	-1.10475	chr7_79461884_79464594	4me3_down:5
Mfge8	-1.10475	chr7_79534394_79539784	4me3_down:1
Mfge8	-1.10475	chr7_79515664_79523914	4me3_down:4
Mfge8	-1.10475	chr7_79376004_79377224	27ac_down:2
Mfge8	-1.10475	chr7_79358144_79359954	27ac_down:4
Mfge8	-1.10475	chr7_79391534_79395884	27ac_down:21
Mfge8	-1.10475	chr7_79261104_79263264	27ac_down:4
Mfge8	-1.10475	chr7_78827624_78829714	27ac_down:1
Mfge8	-1.10475	chr7_79377384_79377964	27ac_down:1
Mfge8	-1.10475	chr7_78825514_78827464	27ac_down:1
Mfge8	-1.10475	chr7_79375714_79375894	27ac_down:1
Cdh4	-1.10571	chr2_179442675_179444695	4me3_down:3
Pkn3	-1.10573	chr2_29682930_29685810	4me1_down:1
Pkn3	-1.10573	chr2_30010790_30010900	4me1_down:1
Pkn3	-1.10573	chr2_30009800_30010690	4me1_down:1
Pkn3	-1.10573	chr2_29802960_29804150	4me3_down:4
Pkn3	-1.10573	chr2_29891000_29892180	4me3_down:9
Pkn3	-1.10573	chr2_30068320_30068950	4me3_down:4
Pkn3	-1.10573	chr2_30172060_30172840	4me3_down:14
Pkn3	-1.10573	chr2_30172950_30173440	4me3_down:3
Pkn3	-1.10573	chr2_29888840_29890760	4me3_down:3
Pkn3	-1.10573	chr2_29620060_29650410	4me3_down:2
Pkn3	-1.10573	chr2_29965780_29977080	4me3_down:7
Pkn3	-1.10573	chr2_30062280_30066470	4me3_down:1
Pkn3	-1.10573	chr2_29804320_29805460	4me3_down:1
Pkn3	-1.10573	chr2_30352210_30354850	27ac_down:3
Pkn3	-1.10573	chr2_30354980_30355260	27ac_down:1
Numbl	-1.10664	chr7_27335711_27337421	4me1_down:5
Numbl	-1.10664	chr7_27250641_27253101	4me1_down:7;4me3_down:6
Numbl	-1.10664	chr7_27396551_27397471	4me3_down:4
Numbl	-1.10664	chr7_27333661_27334831	4me3_down:9
Numbl	-1.10664	chr7_27404911_27406011	4me3_down:3
Numbl	-1.10664	chr7_27407241_27408241	4me3_down:4
Numbl	-1.10664	chr7_27668521_27673341	4me3_down:1
Numbl	-1.10664	chr7_27396191_27396481	4me3_down:2
Numbl	-1.10664	chr7_27394501_27396111	4me3_down:1
Numbl	-1.10664	chr7_27535921_27537571	27ac_down:2
Numbl	-1.10664	chr7_27534271_27535781	27ac_down:5
Numbl	-1.10664	chr7_27176781_27178721	27ac_down:1
Numbl	-1.10664	chr7_27452541_27459251	27ac_down:2
Numbl	-1.10664	chr7_27176091_27176151	27ac_down:1
Numbl	-1.10664	chr7_26779391_26780331	27ac_down:1
Flrt2	-1.10675	chr12_95588740_95589770	4me1_down:1
Flrt2	-1.10675	chr12_95674120_95676940	4me1_down:1
Tspan2	-1.10752	chr3_102760967_102765177	4me1_down:3
Sox4	-1.10769	chr13_29156671_29157961	4me1_down:2
Sox4	-1.10769	chr13_29209361_29211221	4me3_down:6
Sox4	-1.10769	chr13_28632961_28636941	27ac_down:2
Erbb2	-1.10952	chr11_98358506_98372066	4me1_down:14
Erbb2	-1.10952	chr11_98425216_98426896	4me1_down:2
Erbb2	-1.10952	chr11_98426976_98427056	4me1_down:1
Erbb2	-1.10952	chr11_98837666_98840256	4me3_down:2
Erbb2	-1.10952	chr11_98293546_98302176	4me3_down:10
Erbb2	-1.10952	chr11_98328336_98329426	4me3_down:4
Erbb2	-1.10952	chr11_98412726_98420086	4me3_down:1;27ac_down:3
Erbb2	-1.10952	chr11_97663676_97664946	4me3_down:2
Erbb2	-1.10952	chr11_98796596_98798306	4me3_down:1
Erbb2	-1.10952	chr11_98490586_98499596	27ac_down:3
Erbb2	-1.10952	chr11_98204406_98208736	27ac_down:2
Erbb2	-1.10952	chr11_98685666_98685926	27ac_down:1
Erbb2	-1.10952	chr11_98682936_98685476	27ac_down:1
Erbb2	-1.10952	chr11_98686066_98687676	27ac_down:1
Unc119	-1.11032	chr11_78368818_78370948	4me1_down:3
Unc119	-1.11032	chr11_78349158_78353998	4me1_down:1;27ac_down:1
Unc119	-1.11032	chr11_78348258_78348458	4me1_down:1
Unc119	-1.11032	chr11_78032698_78034008	4me3_down:11
Unc119	-1.11032	chr11_78343778_78345578	4me3_down:20
Unc119	-1.11032	chr11_78924848_78925288	4me3_down:1
Unc119	-1.11032	chr11_78032498_78032578	4me3_down:1
Unc119	-1.11032	chr11_77931108_77939888	4me3_down:1
Unc119	-1.11032	chr11_78302018_78304038	27ac_down:17
Unc119	-1.11032	chr11_78112878_78136908	27ac_down:11
Unc119	-1.11032	chr11_78300958_78301888	27ac_down:3
Ifrd1	-1.11349	chr12_40490093_40507373	4me1_down:2
Ifrd1	-1.11349	chr12_40217473_40222703	4me3_down:20
Ifrd1	-1.11349	chr12_39994873_39999143	27ac_down:4
Ifrd1	-1.11349	chr12_40477123_40478613	27ac_down:4
Evl	-1.11369	chr12_108653090_108654670	4me1_down:4
Evl	-1.11369	chr12_108628460_108635750	4me1_down:9
Evl	-1.11369	chr12_108635880_108636240	4me1_down:2
Evl	-1.11369	chr12_107965880_107989460	4me1_down:2;4me3_down:2
Evl	-1.11369	chr12_108551970_108554710	4me3_down:13;27ac_down:13
Evl	-1.11369	chr12_108231680_108274330	4me3_down:13
Evl	-1.11369	chr12_108794090_108806470	4me3_down:19
Evl	-1.11369	chr12_108555610_108560990	4me3_down:7;27ac_down:7
Evl	-1.11369	chr12_108423260_108426570	4me3_down:13
Evl	-1.11369	chr12_108555210_108555370	4me3_down:1;27ac_down:1
Evl	-1.11369	chr12_108274630_108275500	4me3_down:1
Evl	-1.11369	chr12_108327200_108327660	4me3_down:1
Evl	-1.11369	chr12_108421310_108422810	4me3_down:1
Evl	-1.11369	chr12_108275580_108277050	4me3_down:1
Evl	-1.11369	chr12_108762450_108767760	27ac_down:2
Evl	-1.11369	chr12_108441470_108457760	27ac_down:11
Evl	-1.11369	chr12_108827750_108831190	27ac_down:3
Evl	-1.11369	chr12_108760610_108762240	27ac_down:4
Evl	-1.11369	chr12_108831240_108835650	27ac_down:4
Evl	-1.11369	chr12_108478790_108486190	27ac_down:1
Atp2a3	-1.11416	chr11_72738448_72739988	4me1_down:1
Atp2a3	-1.11416	chr11_73133898_73133988	4me1_down:1
Atp2a3	-1.11416	chr11_73132768_73133838	4me1_down:1
Atp2a3	-1.11416	chr11_72459048_72474698	4me3_down:2
Atp2a3	-1.11416	chr11_73138858_73140658	4me3_down:4;27ac_down:4
Atp2a3	-1.11416	chr11_73107718_73110498	27ac_down:6
Atp2a3	-1.11416	chr11_73319888_73322078	27ac_down:1
Atp2a3	-1.11416	chr11_72954898_72955898	27ac_down:1
Cnn2	-1.11441	chr10_79717215_79724385	4me3_down:5
Cnn2	-1.11441	chr10_80382615_80386655	4me3_down:9
Cnn2	-1.11441	chr10_80431065_80433315	4me3_down:11
Cnn2	-1.11441	chr10_79613335_79613755	4me3_down:1
Cnn2	-1.11441	chr10_80137385_80139085	4me3_down:8
Cnn2	-1.11441	chr10_80139125_80139845	4me3_down:1
Cnn2	-1.11441	chr10_80356665_80357975	4me3_down:1
Cnn2	-1.11441	chr10_79971325_79973675	4me3_down:4
Cnn2	-1.11441	chr10_79694615_79694985	27ac_down:1
Cnn2	-1.11441	chr10_80072515_80082605	27ac_down:7
Cnn2	-1.11441	chr10_79704575_79708695	27ac_down:3
Cnn2	-1.11441	chr10_80421405_80427665	27ac_down:1
Cnn2	-1.11441	chr10_80622945_80629655	27ac_down:1
Crym	-1.11478	chr7_119955786_119963436	27ac_down:1
