## Supplementary material for "Early-Life Environmental Exposures Reprogram Epigenomic Aging to Alter Gene Expression Trajectories": SuppTable3 (part 3 of 3)

### Sheet: SuppTable3e (continued)
Supplemental Table 3e: Location of DEPs in enhancers linked to DEGs for Aging '5mo Adult Veh over 3wk Weanling Veh' comparison (Figure 4c)
Thbs1	-1.11586	chr2_118405144_118406864	4me1_down:1
Thbs1	-1.11586	chr2_118247614_118248294	4me1_down:1
Thbs1	-1.11586	chr2_118368524_118373014	4me3_down:7
Thbs1	-1.11586	chr2_118451524_118453674	27ac_down:1
Thbs1	-1.11586	chr2_118037424_118053814	27ac_down:2
Prim2	-1.11603	chr1_33805415_33814985	4me1_down:1;4me3_down:6
Prim2	-1.11603	chr1_34053205_34060975	4me1_down:1;27ac_down:1
Prim2	-1.11603	chr1_33720575_33721605	4me3_down:7
Prim2	-1.11603	chr1_34006395_34011815	4me3_down:9
Prim2	-1.11603	chr1_33752995_33758175	4me3_down:29
Prim2	-1.11603	chr1_33719625_33720475	4me3_down:3
Prim2	-1.11603	chr1_34011915_34024455	4me3_down:6
Prim2	-1.11603	chr1_33909025_33912435	4me3_down:3
Prim2	-1.11603	chr1_33908445_33908995	4me3_down:2
Prim2	-1.11603	chr1_33906735_33907565	4me3_down:2
Idh2	-1.11629	chr7_80552294_80559434	4me1_down:2;27ac_down:1
Idh2	-1.11629	chr7_80524944_80527854	4me1_down:1;27ac_down:1
Idh2	-1.11629	chr7_80186984_80198514	4me3_down:45
Idh2	-1.11629	chr7_80198764_80212794	4me3_down:47
Idh2	-1.11629	chr7_79660994_79665654	4me3_down:2
Idh2	-1.11629	chr7_80398924_80402524	4me3_down:18
Idh2	-1.11629	chr7_80369744_80370724	4me3_down:7
Idh2	-1.11629	chr7_80103204_80115154	4me3_down:35;27ac_down:5
Idh2	-1.11629	chr7_80402804_80406044	4me3_down:18
Idh2	-1.11629	chr7_80370924_80371094	4me3_down:2
Idh2	-1.11629	chr7_79721234_79722604	4me3_down:3
Idh2	-1.11629	chr7_80683364_80688604	4me3_down:2
Idh2	-1.11629	chr7_79709274_79710044	4me3_down:1;27ac_down:1
Idh2	-1.11629	chr7_80585254_80586624	27ac_down:2
Idh2	-1.11629	chr7_80170394_80176834	27ac_down:12
Idh2	-1.11629	chr7_80415434_80421594	27ac_down:7
Idh2	-1.11629	chr7_80574814_80578054	27ac_down:2
Kcnk6	-1.11644	chr7_29434821_29499781	4me1_down:8
Kcnk6	-1.11644	chr7_29389721_29397141	4me1_down:10
Kcnk6	-1.11644	chr7_29304111_29309401	4me3_down:11;27ac_down:8
Kcnk6	-1.11644	chr7_29154531_29154611	4me3_down:1
Kcnk6	-1.11644	chr7_29154691_29155151	4me3_down:2
Kcnk6	-1.11644	chr7_29155351_29155671	4me3_down:10
Kcnk6	-1.11644	chr7_29156021_29156121	4me3_down:1
Kcnk6	-1.11644	chr7_29155801_29155881	4me3_down:1
Kcnk6	-1.11644	chr7_29263761_29281511	27ac_down:8
Kcnk6	-1.11644	chr7_29135091_29137531	27ac_down:5
Brip1	-1.11681	chr11_86665878_86683738	4me1_down:1
Brip1	-1.11681	chr11_85735628_85741068	4me1_down:1
Brip1	-1.11681	chr11_86378618_86383878	27ac_down:6
Brip1	-1.11681	chr11_86470838_86474648	27ac_down:3
Brip1	-1.11681	chr11_86367698_86372248	27ac_down:4
Brip1	-1.11681	chr11_86385168_86388378	27ac_down:3
Pld4	-1.11746	chr12_112633129_112634139	4me1_down:7
Pld4	-1.11746	chr12_112628399_112632249	4me1_down:4
Pld4	-1.11746	chr12_112817739_112820229	4me1_down:6
Pld4	-1.11746	chr12_112632309_112632689	4me1_down:1
Pld4	-1.11746	chr12_112634249_112634379	4me1_down:1
Pld4	-1.11746	chr12_112632739_112633059	4me1_down:1
Pld4	-1.11746	chr12_112678939_112679369	4me3_down:4
Pld4	-1.11746	chr12_112923369_112928879	4me3_down:7
Pld4	-1.11746	chr12_113098439_113101919	4me3_down:3
Pld4	-1.11746	chr12_112671649_112673999	4me3_down:12
Pld4	-1.11746	chr12_112974669_112976479	4me3_down:2
Pld4	-1.11746	chr12_112977149_112977249	4me3_down:2
Pld4	-1.11746	chr12_112976979_112977049	4me3_down:1
Pld4	-1.11746	chr12_112929229_112929409	4me3_down:2
Pld4	-1.11746	chr12_112977369_112977499	4me3_down:1
Pld4	-1.11746	chr12_112712929_112714849	27ac_down:1
Pld4	-1.11746	chr12_112935049_112938349	27ac_down:4
Pld4	-1.11746	chr12_112455449_112456999	27ac_down:2
Sgce	-1.11972	chr6_5080020_5085250	4me1_down:3
Sgce	-1.11972	chr6_5098460_5100430	4me1_down:1
Sgce	-1.11972	chr6_4903440_4905220	4me3_down:16
Sgce	-1.11972	chr6_4923280_4924920	27ac_down:15
Abhd2	-1.12195	chr7_79309774_79320634	4me1_down:20;27ac_down:21
Abhd2	-1.12195	chr7_79292354_79294504	4me1_down:4;27ac_down:4
Abhd2	-1.12195	chr7_79273334_79281734	4me1_down:18
Abhd2	-1.12195	chr7_79297204_79301644	4me1_down:17;27ac_down:13
Abhd2	-1.12195	chr7_79284654_79290374	4me1_down:8;27ac_down:8
Abhd2	-1.12195	chr7_79291564_79292134	4me1_down:1
Abhd2	-1.12195	chr7_79129924_79130904	4me1_down:1
Abhd2	-1.12195	chr7_79500244_79505254	4me3_down:13
Abhd2	-1.12195	chr7_79534394_79539784	4me3_down:9
Abhd2	-1.12195	chr7_79505344_79515434	4me3_down:13
Abhd2	-1.12195	chr7_79465364_79466064	4me3_down:14
Abhd2	-1.12195	chr7_79461884_79464594	4me3_down:13
Abhd2	-1.12195	chr7_79515664_79523914	4me3_down:5
Abhd2	-1.12195	chr7_79660994_79665654	4me3_down:2
Abhd2	-1.12195	chr7_79358144_79359954	27ac_down:7
Abhd2	-1.12195	chr7_79391534_79395884	27ac_down:36
Abhd2	-1.12195	chr7_79261104_79263264	27ac_down:7
Abhd2	-1.12195	chr7_79376004_79377224	27ac_down:2
Abhd2	-1.12195	chr7_78825514_78827464	27ac_down:1
Abhd2	-1.12195	chr7_79375714_79375894	27ac_down:1
Abhd2	-1.12195	chr7_79377384_79377964	27ac_down:1
Lrmp	-1.12258	chr6_144916900_144925040	4me1_down:1;27ac_down:1
Lrmp	-1.12258	chr6_145115730_145117570	4me1_down:13;27ac_down:13
Lrmp	-1.12258	chr6_145323540_145328080	4me1_down:3
Lrmp	-1.12258	chr6_144771160_144774500	4me1_down:2;27ac_down:2
Lrmp	-1.12258	chr6_144779430_144783710	27ac_down:4
Lrmp	-1.12258	chr6_144900370_144906360	27ac_down:14
Lrmp	-1.12258	chr6_144748930_144757330	27ac_down:2
Lrmp	-1.12258	chr6_145122100_145126970	27ac_down:5
Lrmp	-1.12258	chr6_145181670_145181750	27ac_down:1
Avpr1a	-1.12294	chr10_122782344_122785744	4me1_down:2;27ac_down:2
Avpr1a	-1.12294	chr10_122615644_122616964	4me1_down:1
Avpr1a	-1.12294	chr10_122679424_122684444	4me3_down:4
Avpr1a	-1.12294	chr10_122386794_122387424	4me3_down:1
Tgfb2	-1.12329	chr1_186831151_186835981	4me1_down:7
Parvg	-1.12407	chr15_84308950_84312700	4me1_down:8
Parvg	-1.12407	chr15_84297980_84303400	4me1_down:13
Parvg	-1.12407	chr15_84437240_84446990	4me1_down:6
Parvg	-1.12407	chr15_84075340_84076090	4me1_down:1
Parvg	-1.12407	chr15_84681310_84687900	4me3_down:1
Parvg	-1.12407	chr15_84101340_84105430	4me3_down:1;27ac_down:1
Parvg	-1.12407	chr15_84214300_84221120	27ac_down:6
Rftn2	-1.12579	chr1_55453136_55455396	4me1_down:1
Rftn2	-1.12579	chr1_55406626_55409726	4me3_down:15
Rftn2	-1.12579	chr1_55052986_55061126	4me3_down:2;27ac_down:1
Rftn2	-1.12579	chr1_55405096_55406366	4me3_down:1
Rftn2	-1.12579	chr1_55214296_55226116	27ac_down:9
Rftn2	-1.12579	chr1_54895556_54926136	27ac_down:2
Pnpla5	-1.12605	chr15_84101340_84105430	4me1_down:2;4me3_down:2;27ac_down:2
Pnpla5	-1.12605	chr15_84297980_84303400	4me1_down:1
Pnpla5	-1.12605	chr15_84075340_84076090	4me1_down:1
Spire1	-1.12707	chr18_68041656_68064216	4me1_down:1
Spire1	-1.12707	chr18_67581396_67582426	4me1_down:1
Spire1	-1.12707	chr18_67344096_67358706	4me1_down:2
Spire1	-1.12707	chr18_67976006_67989316	4me1_down:1;27ac_down:1
Spire1	-1.12707	chr18_67641726_67642656	4me3_down:16
Spire1	-1.12707	chr18_67640156_67641106	4me3_down:22
Spire1	-1.12707	chr18_67638336_67640006	4me3_down:11
Spire1	-1.12707	chr18_67933386_67940766	4me3_down:11
Spire1	-1.12707	chr18_67604536_67611926	4me3_down:1
Spire1	-1.12707	chr18_67723056_67724436	4me3_down:1
Spire1	-1.12707	chr18_67239736_67243956	27ac_down:4
Spire1	-1.12707	chr18_67551176_67552566	27ac_down:5
Spire1	-1.12707	chr18_67368356_67371256	27ac_down:7
Spire1	-1.12707	chr18_67244046_67246436	27ac_down:7
Spire1	-1.12707	chr18_67207886_67212216	27ac_down:1
Spire1	-1.12707	chr18_67970916_67975166	27ac_down:2
Ifit2	-1.12857	chr19_34654770_34657800	4me1_down:2
Ifit2	-1.12857	chr19_34192630_34220180	4me1_down:3;4me3_down:4;27ac_down:2
Ifit2	-1.12857	chr19_34735490_34736250	4me1_down:1;27ac_down:1
Ifit2	-1.12857	chr19_34723590_34727570	4me1_down:1;27ac_down:5
Ifit2	-1.12857	chr19_34799320_34800810	4me1_down:1
Ifit2	-1.12857	chr19_34744740_34747060	4me3_down:8
Ifit2	-1.12857	chr19_34562270_34563600	27ac_down:1
Ifit2	-1.12857	chr19_34854060_34863800	27ac_down:1
Cdc45	-1.13005	chr16_18332207_18343887	4me1_down:3;27ac_down:4
Cdc45	-1.13005	chr16_18175167_18178287	4me1_down:1
Cdc45	-1.13005	chr16_18573707_18575627	4me1_down:1
Cdc45	-1.13005	chr16_18588097_18589237	4me3_down:2
Cdc45	-1.13005	chr16_18582447_18582717	4me3_down:1
Cdc45	-1.13005	chr16_18625647_18629647	4me3_down:5
Cdc45	-1.13005	chr16_18348447_18351107	4me3_down:1
Cdc45	-1.13005	chr16_18586967_18587977	4me3_down:4
Cdc45	-1.13005	chr16_18585127_18586527	4me3_down:2
Cdc45	-1.13005	chr16_18579307_18581697	4me3_down:4
Cdc45	-1.13005	chr16_18629657_18629807	4me3_down:1
Cdc45	-1.13005	chr16_18127897_18150727	4me3_down:1
Cdc45	-1.13005	chr16_18582817_18582897	4me3_down:1
Cdc45	-1.13005	chr16_18737907_18740387	27ac_down:4
Cdc45	-1.13005	chr16_18764987_18766837	27ac_down:1
Cdc45	-1.13005	chr16_18711097_18713567	27ac_down:1
Fhl1	-1.13174	chrX_57052833_57055223	4me3_down:5
Egfl7	-1.13327	chr2_26339700_26340400	4me1_down:2
Egfl7	-1.13327	chr2_26338200_26339630	4me1_down:6
Egfl7	-1.13327	chr2_26608800_26610580	4me1_down:1;27ac_down:1
Egfl7	-1.13327	chr2_27079570_27081700	4me1_down:1
Egfl7	-1.13327	chr2_27045430_27047980	4me1_down:2
Egfl7	-1.13327	chr2_26315500_26319760	4me3_down:16
Egfl7	-1.13327	chr2_26228440_26237920	4me3_down:8
Egfl7	-1.13327	chr2_26138940_26139360	4me3_down:1
Egfl7	-1.13327	chr2_26139540_26140130	4me3_down:1
Egfl7	-1.13327	chr2_26016410_26021390	4me3_down:3
Egfl7	-1.13327	chr2_26523980_26536480	27ac_down:16
Egfl7	-1.13327	chr2_26340580_26344600	27ac_down:16
Egfl7	-1.13327	chr2_26084800_26089540	27ac_down:2
Ier5l	-1.13456	chr2_30634160_30669280	4me1_down:19;27ac_down:19
Ier5l	-1.13456	chr2_30506440_30509110	4me1_down:3
Ier5l	-1.13456	chr2_30704620_30711200	4me3_down:19
Ier5l	-1.13456	chr2_30770460_30775170	4me3_down:16
Ier5l	-1.13456	chr2_30801730_30803540	4me3_down:9
Ier5l	-1.13456	chr2_30172060_30172840	4me3_down:3
Ier5l	-1.13456	chr2_30172950_30173440	4me3_down:2
Ier5l	-1.13456	chr2_30845680_30855270	4me3_down:4
Ier5l	-1.13456	chr2_30801000_30801130	4me3_down:2
Ier5l	-1.13456	chr2_30062280_30066470	4me3_down:1
Ier5l	-1.13456	chr2_30800810_30800910	4me3_down:1
Ier5l	-1.13456	chr2_30797980_30800720	4me3_down:2
Ier5l	-1.13456	chr2_30777100_30782200	27ac_down:3
Ier5l	-1.13456	chr2_30543370_30558410	27ac_down:3
Ier5l	-1.13456	chr2_30352210_30354850	27ac_down:2
Ier5l	-1.13456	chr2_30354980_30355260	27ac_down:1
B4galt4	-1.13493	chr16_38667187_38683047	27ac_down:5
St3gal2	-1.13559	chr8_111468270_111472620	4me1_down:1
St3gal2	-1.13559	chr8_111204200_111213960	4me1_down:1
St3gal2	-1.13559	chr8_110218080_110219990	4me1_down:1
St3gal2	-1.13559	chr8_110618990_110621730	4me3_down:2
St3gal2	-1.13559	chr8_111057660_111063840	4me3_down:15
St3gal2	-1.13559	chr8_110721790_110725720	4me3_down:4
St3gal2	-1.13559	chr8_111383300_111393480	4me3_down:1
St3gal2	-1.13559	chr8_110920100_110956750	27ac_down:17
St3gal2	-1.13559	chr8_110760020_110762120	27ac_down:3
St3gal2	-1.13559	chr8_111544640_111556610	27ac_down:1
St3gal2	-1.13559	chr8_111251860_111253220	27ac_down:1
Cd19	-1.13567	chr7_126273096_126289856	4me3_down:9
Dusp5	-1.1372	chr19_53321100_53322490	4me1_down:4
Dusp5	-1.1372	chr19_53316960_53320180	4me1_down:8
Dusp5	-1.1372	chr19_53328380_53329270	4me1_down:6
Dusp5	-1.1372	chr19_53600550_53601480	4me3_down:14
Dusp5	-1.1372	chr19_53601550_53604820	4me3_down:10
Dusp5	-1.1372	chr19_53143080_53143990	4me3_down:1
Dusp5	-1.1372	chr19_53140470_53142750	4me3_down:1
Dusp5	-1.1372	chr19_53157710_53171570	27ac_down:1
Basp1	-1.13963	chr15_25843605_25847845	4me3_down:3
Basp1	-1.13963	chr15_25668645_25682325	27ac_down:3
Basp1	-1.13963	chr15_25629305_25666425	27ac_down:1
Basp1	-1.13963	chr15_25573445_25582995	27ac_down:5
Basp1	-1.13963	chr15_25435885_25437225	27ac_down:1
Basp1	-1.13963	chr15_25538585_25544585	27ac_down:2
Basp1	-1.13963	chr15_25744255_25776015	27ac_down:2
Cpe	-1.14044	chr8_64685283_64692633	4me3_down:16
Cpe	-1.14044	chr8_64834561_64849632	4me3_down:14
Cpe	-1.14044	chr8_64879442_64882432	27ac_down:4
Nqo1	-1.1406	chr8_107047270_107048060	4me3_down:4
Nqo1	-1.1406	chr8_107293890_107295580	4me3_down:17
Nqo1	-1.1406	chr8_107031490_107036630	4me3_down:5
Nqo1	-1.1406	chr8_106936320_106981120	4me3_down:2;27ac_down:1
Nqo1	-1.1406	chr8_107049130_107050140	4me3_down:2
Nqo1	-1.1406	chr8_107460300_107466300	27ac_down:2
Nqo1	-1.1406	chr8_106923090_106925740	27ac_down:1
Nqo1	-1.1406	chr8_107324110_107324550	27ac_down:1
Cbx6	-1.14122	chr15_79765020_79774350	4me1_down:5
Cbx6	-1.14122	chr15_79532910_79534660	4me1_down:1
Cbx6	-1.14122	chr15_79954860_79959530	4me1_down:4;27ac_down:1
Cbx6	-1.14122	chr15_80158900_80160070	4me1_down:3
Cbx6	-1.14122	chr15_80157820_80158750	4me1_down:1
Cbx6	-1.14122	chr15_79804700_79806390	4me3_down:15
Cbx6	-1.14122	chr15_79794470_79803970	4me3_down:5
Cbx6	-1.14122	chr15_79678740_79686730	4me3_down:24;27ac_down:24
Cbx6	-1.14122	chr15_79516640_79521710	4me3_down:5
Cbx6	-1.14122	chr15_79497690_79505190	4me3_down:2
Cbx6	-1.14122	chr15_80173830_80183080	4me3_down:3
Cbx6	-1.14122	chr15_79687150_79688830	4me3_down:1;27ac_down:1
Cbx6	-1.14122	chr15_79440990_79442720	4me3_down:1
Cbx6	-1.14122	chr15_80098010_80104270	27ac_down:2
Cbx6	-1.14122	chr15_79694260_79698990	27ac_down:12
Cbx6	-1.14122	chr15_79463580_79466110	27ac_down:1
Cbx6	-1.14122	chr15_80034140_80039150	27ac_down:1
Sult1c2	-1.14239	chr17_53843675_53845775	4me1_down:2;27ac_down:1
Sult1c2	-1.14239	chr17_53688115_53689205	4me1_down:2
Sirpa	-1.14255	chr2_129296374_129297104	4me1_down:5;27ac_down:6
Sirpa	-1.14255	chr2_129599174_129608894	4me1_down:8;27ac_down:9
Sirpa	-1.14255	chr2_129294484_129296304	4me1_down:1;27ac_down:1
Sirpa	-1.14255	chr2_129832284_129836224	4me1_down:2;27ac_down:2
Sirpa	-1.14255	chr2_129297174_129298754	27ac_down:15
Blm	-1.14257	chr7_80552294_80559434	4me1_down:5;27ac_down:1
Blm	-1.14257	chr7_80524944_80527854	4me1_down:2;27ac_down:1
Blm	-1.14257	chr7_80402804_80406044	4me3_down:20
Blm	-1.14257	chr7_80198764_80212794	4me3_down:4
Blm	-1.14257	chr7_80683364_80688604	4me3_down:30
Blm	-1.14257	chr7_80398924_80402524	4me3_down:27
Blm	-1.14257	chr7_80369744_80370724	4me3_down:8
Blm	-1.14257	chr7_80186984_80198514	4me3_down:5
Blm	-1.14257	chr7_80370924_80371094	4me3_down:2
Blm	-1.14257	chr7_80103204_80115154	4me3_down:3
Blm	-1.14257	chr7_80585254_80586624	27ac_down:4
Blm	-1.14257	chr7_80574814_80578054	27ac_down:9
Blm	-1.14257	chr7_80415434_80421594	27ac_down:14
Blm	-1.14257	chr7_80170394_80176834	27ac_down:3
Blm	-1.14257	chr7_80768464_80799844	27ac_down:2
Blm	-1.14257	chr7_80413654_80414684	27ac_down:1
Blm	-1.14257	chr7_80529614_80534644	27ac_down:2
Rgs7bp	-1.14264	chr13_104691450_104697790	4me1_down:2
Rgs7bp	-1.14264	chr13_105046180_105052950	4me3_down:1;27ac_down:4
Bank1	-1.14308	chr3_136682706_136706506	27ac_down:1
Fam171b	-1.14334	chr2_83644723_83652743	4me3_down:13
Fam171b	-1.14334	chr2_83812973_83816073	4me3_down:13
Tcf7	-1.14422	chr11_52261618_52276258	4me1_down:9
Tcf7	-1.14422	chr11_52257108_52257678	4me1_down:1;27ac_down:1
Tcf7	-1.14422	chr11_52256838_52256948	4me1_down:1
Tcf7	-1.14422	chr11_52258938_52260528	4me1_down:2
Tcf7	-1.14422	chr11_52256298_52256738	4me1_down:1
Tcf7	-1.14422	chr11_52257798_52258848	4me1_down:1;27ac_down:1
Tcf7	-1.14422	chr11_52099148_52110398	4me3_down:24
Tcf7	-1.14422	chr11_52402018_52403038	27ac_down:1
Tcf7	-1.14422	chr11_52361148_52374298	27ac_down:11
Tcf7	-1.14422	chr11_52396598_52401368	27ac_down:2
Tcf7	-1.14422	chr11_52376778_52379928	27ac_down:2
Tcf7	-1.14422	chr11_52068298_52076778	27ac_down:3
Tcf7	-1.14422	chr11_52374368_52374908	27ac_down:1
Gpr153	-1.14462	chr4_152065111_152076861	4me1_down:5
Gpr153	-1.14462	chr4_152343271_152346691	4me1_down:6
Gpr153	-1.14462	chr4_152186381_152199841	4me1_down:5
Gpr153	-1.14462	chr4_152209431_152210351	4me1_down:2
Gpr153	-1.14462	chr4_151992591_151993981	4me3_down:6
Gpr153	-1.14462	chr4_152312571_152313181	4me3_down:3
Gpr153	-1.14462	chr4_152297561_152298681	4me3_down:17
Gpr153	-1.14462	chr4_152149051_152151911	4me3_down:4
Gpr153	-1.14462	chr4_152129631_152130761	4me3_down:4
Gpr153	-1.14462	chr4_152039801_152041041	4me3_down:5
Gpr153	-1.14462	chr4_152009961_152012291	4me3_down:6
Gpr153	-1.14462	chr4_152313281_152313361	4me3_down:1
Gpr153	-1.14462	chr4_152128551_152128761	4me3_down:1
Gpr153	-1.14462	chr4_152313431_152313871	4me3_down:3
Gpr153	-1.14462	chr4_152130961_152131051	4me3_down:1
Gpr153	-1.14462	chr4_152314101_152314231	4me3_down:1
Gpr153	-1.14462	chr4_152298771_152299131	4me3_down:1
Gpr153	-1.14462	chr4_152128921_152129611	4me3_down:1
Gpr153	-1.14462	chr4_152282551_152282851	4me3_down:2
Gpr153	-1.14462	chr4_152281951_152282361	4me3_down:1
Gpr153	-1.14462	chr4_151933821_151939371	4me3_down:1
Gpr153	-1.14462	chr4_152096901_152102041	27ac_down:3
Icosl	-1.14617	chr10_78133365_78142355	4me1_down:5
Icosl	-1.14617	chr10_78002855_78005435	4me1_down:5
Icosl	-1.14617	chr10_78126405_78133235	4me1_down:3
Icosl	-1.14617	chr10_78340705_78351625	4me3_down:9
Icosl	-1.14617	chr10_77622415_77627325	4me3_down:1
Icosl	-1.14617	chr10_78456075_78461105	27ac_down:1
Icosl	-1.14617	chr10_78329335_78336765	27ac_down:1
Icosl	-1.14617	chr10_78337095_78340145	27ac_down:3
Icosl	-1.14617	chr10_78288065_78318885	27ac_down:1
Stab2	-1.14682	chr10_86862375_86862945	4me1_down:1
Stab2	-1.14682	chr10_87058155_87060065	4me1_down:8;4me3_down:8
Stab2	-1.14682	chr10_86825295_86827615	4me1_down:4
Stab2	-1.14682	chr10_86878945_86883705	27ac_down:1
Stab2	-1.14682	chr10_86922995_86924395	27ac_down:1
Stab2	-1.14682	chr10_86907425_86912955	27ac_down:2
Stab2	-1.14682	chr10_86885695_86887765	27ac_down:1
Stab2	-1.14682	chr10_87051435_87053075	27ac_down:1
Rcn3	-1.14834	chr7_45215780_45217210	4me1_down:3;27ac_down:4
Rcn3	-1.14834	chr7_44691350_44698740	4me1_down:3
Rcn3	-1.14834	chr7_45413780_45414730	4me3_down:6
Rcn3	-1.14834	chr7_44867510_44869350	4me3_down:11
Rcn3	-1.14834	chr7_45407010_45408270	4me3_down:3
Rcn3	-1.14834	chr7_45164140_45168710	4me3_down:5
Rcn3	-1.14834	chr7_45812290_45814460	4me3_down:2
Rcn3	-1.14834	chr7_45218140_45219140	27ac_down:1
Rcn3	-1.14834	chr7_45338720_45338880	27ac_down:1
Rcn3	-1.14834	chr7_44682710_44687120	27ac_down:1
Rcn3	-1.14834	chr7_45338200_45338680	27ac_down:1
Rcn3	-1.14834	chr7_44984130_44986280	27ac_down:3
Rcn3	-1.14834	chr7_44983040_44983480	27ac_down:1
Rcn3	-1.14834	chr7_44983580_44983730	27ac_down:1
Rcn3	-1.14834	chr7_44838190_44839150	27ac_down:1
Rcn3	-1.14834	chr7_45340010_45340180	27ac_down:1
Rcn3	-1.14834	chr7_44983870_44984070	27ac_down:1
Rcn3	-1.14834	chr7_45340260_45340570	27ac_down:1
Rcn3	-1.14834	chr7_45783980_45785370	27ac_down:1
Nrarp	-1.14854	chr2_25161670_25170750	4me1_down:6;27ac_down:1
Nrarp	-1.14854	chr2_25087190_25089170	4me1_down:1;27ac_down:1
Nrarp	-1.14854	chr2_25084080_25084260	4me1_down:1
Nrarp	-1.14854	chr2_25083730_25083820	4me1_down:1
Nrarp	-1.14854	chr2_25364680_25364880	4me3_down:2
Nrarp	-1.14854	chr2_25364890_25366020	4me3_down:3
Nrarp	-1.14854	chr2_24949140_24951470	4me3_down:3
Nrarp	-1.14854	chr2_25264550_25268830	4me3_down:8
Nrarp	-1.14854	chr2_25373510_25374950	4me3_down:4
Nrarp	-1.14854	chr2_25372340_25373410	4me3_down:1
Nrarp	-1.14854	chr2_24951530_24952580	4me3_down:1
Nrarp	-1.14854	chr2_25261840_25263070	4me3_down:1
Nrarp	-1.14854	chr2_25364270_25364510	4me3_down:1
Nrarp	-1.14854	chr2_25479740_25481570	27ac_down:2
Nrarp	-1.14854	chr2_25069590_25070020	27ac_down:1
Maged2	-1.14999	chrX_151047977_151056177	4me1_down:2;4me3_down:2
Tpm2	-1.1505	chr4_43499008_43499238	4me1_down:2
Tpm2	-1.1505	chr4_43498028_43498578	4me1_down:3
Tpm2	-1.1505	chr4_43497708_43497958	4me1_down:1
Tpm2	-1.1505	chr4_43498698_43498888	4me1_down:1
Tpm2	-1.1505	chr4_43443528_43444568	4me3_down:9
Tpm2	-1.1505	chr4_44167538_44168238	4me3_down:2
Tpm2	-1.1505	chr4_43875698_43880348	4me3_down:3
Tpm2	-1.1505	chr4_44231258_44237058	4me3_down:1
Tpm2	-1.1505	chr4_44160928_44167308	4me3_down:1
Tpm2	-1.1505	chr4_43758798_43759258	27ac_down:2
Slc26a10	-1.15153	chr10_127187314_127189494	4me3_down:19
Slc26a10	-1.15153	chr10_127515484_127516264	4me3_down:1
Slc26a10	-1.15153	chr10_126979294_126984574	4me3_down:4
Slc26a10	-1.15153	chr10_126899624_126901854	4me3_down:5
Slc26a10	-1.15153	chr10_127515034_127515394	4me3_down:1
Slc26a10	-1.15153	chr10_127189604_127189694	4me3_down:1
Slc26a10	-1.15153	chr10_127191544_127192604	27ac_down:7
Slc26a10	-1.15153	chr10_126922914_126924704	27ac_down:1
Slc26a10	-1.15153	chr10_127191034_127191334	27ac_down:1
Atpif1	-1.1532	chr4_132400255_132401515	4me1_down:1
Atpif1	-1.1532	chr4_132387065_132400235	4me1_down:2;27ac_down:3
Atpif1	-1.1532	chr4_132023745_132048865	4me3_down:5
Atpif1	-1.1532	chr4_132205715_132210745	4me3_down:13
Atpif1	-1.1532	chr4_132343885_132345645	4me3_down:5
Atpif1	-1.1532	chr4_132049075_132063855	4me3_down:6;27ac_down:2
Atpif1	-1.1532	chr4_132210825_132211425	4me3_down:5
Atpif1	-1.1532	chr4_132211455_132211895	4me3_down:5
Atpif1	-1.1532	chr4_133012285_133055005	4me3_down:2;27ac_down:2
Atpif1	-1.1532	chr4_132473915_132479485	27ac_down:2
Atpif1	-1.1532	chr4_132126265_132132495	27ac_down:1
Atpif1	-1.1532	chr4_133078105_133120625	27ac_down:1
Atpif1	-1.1532	chr4_132252485_132261485	27ac_down:3
Atpif1	-1.1532	chr4_132382165_132383275	27ac_down:1
Adamts10	-1.15321	chr17_33886895_33890475	4me3_down:8;27ac_down:8
Adamts10	-1.15321	chr17_34027515_34027615	4me3_down:1
Adamts10	-1.15321	chr17_34023445_34025785	4me3_down:3
Adamts10	-1.15321	chr17_34027835_34027995	4me3_down:1
Adamts10	-1.15321	chr17_33500305_33511465	27ac_down:15
Adamts10	-1.15321	chr17_33439825_33441335	27ac_down:2
Adamts10	-1.15321	chr17_33709965_33719295	27ac_down:2
Enah	-1.15382	chr1_182508129_182512199	4me1_down:1
Enah	-1.15382	chr1_182010399_182019529	4me3_down:26
Enah	-1.15382	chr1_182329979_182341929	4me3_down:6;27ac_down:2
Enah	-1.15382	chr1_181838549_181842279	4me3_down:44
Enah	-1.15382	chr1_181876399_181879209	27ac_down:1
Enah	-1.15382	chr1_182492869_182507869	27ac_down:1
Acss3	-1.15383	chr10_107299744_107301744	4me1_down:1
Acss3	-1.15383	chr10_107114934_107120484	4me1_down:4;27ac_down:4
Prkar2b	-1.15398	chr12_31972195_31975015	4me1_down:15
Prkar2b	-1.15398	chr12_32038655_32060775	4me3_down:30;27ac_down:6
Prkar2b	-1.15398	chr12_32005285_32025115	4me3_down:7;27ac_down:7
Prkar2b	-1.15398	chr12_32141585_32143755	27ac_down:3
Pcolce	-1.15529	chr5_137493562_137494502	4me1_down:1;27ac_down:1
Pcolce	-1.15529	chr5_137350642_137354082	4me3_down:13
Pcolce	-1.15529	chr5_137779762_137779852	4me3_down:1
Pcolce	-1.15529	chr5_137509532_137510872	4me3_down:1
Pcolce	-1.15529	chr5_137779212_137779292	4me3_down:1
Pcolce	-1.15529	chr5_137779542_137779622	4me3_down:1
Pcolce	-1.15529	chr5_137069540_137071030	27ac_down:1
Ubash3b	-1.1592	chr9_41142297_41157297	4me3_down:1
Ubash3b	-1.1592	chr9_41051367_41089687	27ac_down:19
Ccdc102a	-1.15922	chr8_94984650_95002030	4me1_down:16;27ac_down:13
Ccdc102a	-1.15922	chr8_94977410_94984390	4me1_down:25
Ccdc102a	-1.15922	chr8_94964300_94966110	4me1_down:4
Ccdc102a	-1.15922	chr8_94248700_94256650	4me1_down:1
Ccdc102a	-1.15922	chr8_94838490_94841940	4me1_down:1
Ccdc102a	-1.15922	chr8_94912220_94913080	4me3_down:2
Ccdc102a	-1.15922	chr8_94913800_94917050	4me3_down:6
Ccdc102a	-1.15922	chr8_94874860_94876130	4me3_down:4
Ccdc102a	-1.15922	chr8_94876410_94877160	4me3_down:1
Ccdc102a	-1.15922	chr8_95353010_95365310	4me3_down:1
Ccdc102a	-1.15922	chr8_94871060_94873610	27ac_down:17
Ccdc102a	-1.15922	chr8_94709460_94717100	27ac_down:1
Ccdc102a	-1.15922	chr8_94867490_94870850	27ac_down:15
Ccdc102a	-1.15922	chr8_95058520_95059020	27ac_down:1
Ccdc102a	-1.15922	chr8_94706240_94708820	27ac_down:1
Ccdc102a	-1.15922	chr8_94679510_94696030	27ac_down:1
Ccdc102a	-1.15922	chr8_95059210_95060790	27ac_down:1
Ccdc102a	-1.15922	chr8_94213870_94218250	27ac_down:1
Tspan5	-1.16076	chr3_138742656_138846576	4me1_down:2
Tspan5	-1.16076	chr3_138290256_138290526	4me1_down:1
Tspan5	-1.16076	chr3_138277736_138279726	4me3_down:1
Heg1	-1.16375	chr16_33768194_33784034	4me1_down:16;27ac_down:11
Heg1	-1.16375	chr16_33684854_33710394	4me1_down:45;4me3_down:37
Heg1	-1.16375	chr16_33449314_33456694	4me1_down:2
Heg1	-1.16375	chr16_33440294_33441964	4me1_down:1
Heg1	-1.16375	chr16_33184734_33193684	4me3_down:2;27ac_down:1
Heg1	-1.16375	chr16_33396464_33407614	27ac_down:3
Heg1	-1.16375	chr16_33750494_33751164	27ac_down:6
Heg1	-1.16375	chr16_33745284_33750444	27ac_down:2
Heg1	-1.16375	chr16_33830024_33844984	27ac_down:1
Hsd17b6	-1.16537	chr10_128096514_128106334	4me3_down:7
Hsd17b6	-1.16537	chr10_128004204_128006164	4me3_down:1;27ac_down:1
Hsd17b6	-1.16537	chr10_128377244_128377564	4me3_down:1
Hsd17b6	-1.16537	chr10_128092844_128096434	4me3_down:1
Hsd17b6	-1.16537	chr10_128002814_128003914	4me3_down:2;27ac_down:2
Hsd17b6	-1.16537	chr10_128015184_128015954	27ac_down:4
Dqx1	-1.16539	chr6_83481456_83484936	4me1_down:2
Dqx1	-1.16539	chr6_82772006_82773916	4me1_down:6
Dqx1	-1.16539	chr6_83404826_83441216	4me1_down:5;27ac_down:3
Dqx1	-1.16539	chr6_82937206_82939456	4me3_down:6
Dqx1	-1.16539	chr6_83122356_83123986	4me3_down:17
Dqx1	-1.16539	chr6_83068966_83069046	4me3_down:1
Dqx1	-1.16539	chr6_83120876_83121196	4me3_down:4
Dqx1	-1.16539	chr6_83451676_83461606	4me3_down:1;27ac_down:1
Dqx1	-1.16539	chr6_83057386_83057496	4me3_down:2
Dqx1	-1.16539	chr6_83067216_83068316	4me3_down:3
Dqx1	-1.16539	chr6_83059106_83059436	4me3_down:1
Dqx1	-1.16539	chr6_83069286_83069676	4me3_down:2
Dqx1	-1.16539	chr6_83058136_83058426	4me3_down:1
Dqx1	-1.16539	chr6_83058726_83058916	4me3_down:1
Dqx1	-1.16539	chr6_83028526_83029766	27ac_down:3
Dqx1	-1.16539	chr6_83026396_83028386	27ac_down:6
Gins3	-1.16709	chr8_95389530_95398510	4me1_down:6
Gins3	-1.16709	chr8_95822330_95825940	4me1_down:1
Gins3	-1.16709	chr8_95816440_95821420	4me1_down:1
Gins3	-1.16709	chr8_95353010_95365310	4me3_down:7
Gins3	-1.16709	chr8_95674300_95682360	4me3_down:11
Gins3	-1.16709	chr8_95487670_95488340	4me3_down:3
Gins3	-1.16709	chr8_95486280_95487560	4me3_down:3
Gins3	-1.16709	chr8_95877860_95880340	27ac_down:3
Ptk6	-1.16825	chr2_181200245_181202265	4me1_down:2
Ptk6	-1.16825	chr2_181037565_181038985	4me3_down:4
Ptk6	-1.16825	chr2_181195915_181198375	27ac_down:2
Cenpq	-1.17058	chr17_40827651_40828361	4me1_down:1
Cenpq	-1.17058	chr17_40811361_40822471	27ac_down:3
Micall2	-1.17115	chr5_139447656_139450846	4me1_down:4
Micall2	-1.17115	chr5_140147686_140154676	4me1_down:1
Micall2	-1.17115	chr5_140201046_140224246	4me3_down:1;27ac_down:1
Micall2	-1.17115	chr5_139544276_139544446	4me3_down:1
Micall2	-1.17115	chr5_140105596_140109576	4me3_down:1;27ac_down:1
Micall2	-1.17115	chr5_139544626_139546636	4me3_down:1
Micall2	-1.17115	chr5_140111956_140117236	27ac_down:1
Tk1	-1.17194	chr11_117997626_118000196	4me1_down:13
Tk1	-1.17194	chr11_118000276_118001606	4me1_down:5
Tk1	-1.17194	chr11_117654686_117662686	4me3_down:42
Tk1	-1.17194	chr11_117809796_117810336	4me3_down:1
Tk1	-1.17194	chr11_117798446_117802776	27ac_down:13
Tk1	-1.17194	chr11_117797796_117798416	27ac_down:2
Tk1	-1.17194	chr11_117292996_117293486	27ac_down:1
Taf7	-1.17298	chr18_38013286_38017836	4me1_down:2;27ac_down:1
Taf7	-1.17298	chr18_37808976_37815076	27ac_down:6
Ophn1	-1.17325	chrX_99215101_99220081	4me3_down:1
Ophn1	-1.17325	chrX_98848281_98862581	27ac_down:1
Tmem200b	-1.17369	chr4_132049075_132063855	4me3_down:6;27ac_down:4
Tmem200b	-1.17369	chr4_132205715_132210745	4me3_down:8
Tmem200b	-1.17369	chr4_131917755_131920495	4me3_down:8
Tmem200b	-1.17369	chr4_132023745_132048865	4me3_down:7
Tmem200b	-1.17369	chr4_132211455_132211895	4me3_down:2
Tmem200b	-1.17369	chr4_132210825_132211425	4me3_down:3
Tmem200b	-1.17369	chr4_132126265_132132495	27ac_down:7
Tmem200b	-1.17369	chr4_132252485_132261485	27ac_down:1
Csgalnact1	-1.17408	chr8_68855351_68870551	4me1_down:4
Csgalnact1	-1.17408	chr8_68673451_68675821	4me1_down:1
Csgalnact1	-1.17408	chr8_68902381_68904501	4me1_down:1
Csgalnact1	-1.17408	chr8_68843031_68851591	4me1_down:2;27ac_down:1
Csgalnact1	-1.17408	chr8_68880831_68887441	4me1_down:2;4me3_down:1;27ac_down:1
Csgalnact1	-1.17408	chr8_68901321_68902281	4me1_down:1
Csgalnact1	-1.17408	chr8_68906931_68920701	4me1_down:1;27ac_down:1
Csgalnact1	-1.17408	chr8_68826081_68827271	4me1_down:1
Csgalnact1	-1.17408	chr8_68979181_69003101	27ac_down:1
C1qtnf2	-1.17453	chr11_43528958_43529348	4me3_down:1
C1qtnf2	-1.17453	chr11_43529458_43533108	4me3_down:9
Bmp10	-1.17522	chr6_87495986_87506266	4me1_down:4
Bmp10	-1.17522	chr6_87758926_87760966	4me3_down:1;27ac_down:1
Bmp10	-1.17522	chr6_87732936_87734856	4me3_down:1
Bmp10	-1.17522	chr6_87785006_87788846	27ac_down:1
Bmp10	-1.17522	chr6_87180356_87188106	27ac_down:4
Bmp10	-1.17522	chr6_87316196_87317886	27ac_down:1
Bmp10	-1.17522	chr6_87749276_87750616	27ac_down:1
Ckb	-1.17625	chr12_111426989_111427919	4me1_down:6
Ckb	-1.17625	chr12_111428029_111428449	4me1_down:1
Ckb	-1.17625	chr12_111428569_111428649	4me1_down:1
Ckb	-1.17625	chr12_111428809_111429409	4me1_down:1
Ckb	-1.17625	chr12_112130949_112134629	4me3_down:1
Ckb	-1.17625	chr12_111575099_111585969	4me3_down:33
Ckb	-1.17625	chr12_111274229_111274349	4me3_down:1
Ckb	-1.17625	chr12_111275749_111275829	4me3_down:1
Ckb	-1.17625	chr12_111273339_111274139	4me3_down:2
Ckb	-1.17625	chr12_111573739_111573869	4me3_down:1
Ckb	-1.17625	chr12_111274569_111274709	4me3_down:1
Ckb	-1.17625	chr12_111275919_111276009	4me3_down:1
Ckb	-1.17625	chr12_111275059_111275149	4me3_down:1
Ckb	-1.17625	chr12_111274839_111274949	4me3_down:1
Ckb	-1.17625	chr12_111275489_111275569	4me3_down:1
Ckb	-1.17625	chr12_111275239_111275339	4me3_down:1
Ckb	-1.17625	chr12_111555329_111561599	27ac_down:13
Ckb	-1.17625	chr12_111918049_111921829	27ac_down:4
Ckb	-1.17625	chr12_111759039_111771929	27ac_down:15
Ckb	-1.17625	chr12_111586549_111589689	27ac_down:2
Tgfb1i1	-1.17997	chr7_128252556_128252776	4me1_down:2
Tgfb1i1	-1.17997	chr7_128252926_128253096	4me1_down:1
Tgfb1i1	-1.17997	chr7_128252246_128252476	4me1_down:1
Tgfb1i1	-1.17997	chr7_128585706_128593436	27ac_down:2
Gng11	-1.18063	chr6_4008440_4010660	27ac_down:3
Hey1	-1.18149	chr3_8721470_8724490	4me1_down:2
Hey1	-1.18149	chr3_9252080_9257000	4me3_down:1
Hey1	-1.18149	chr3_8244450_8247050	27ac_down:1
Hey1	-1.18149	chr3_8761240_8771090	27ac_down:1
Mbd4	-1.18186	chr6_115775712_115777812	4me1_down:13
Mbd4	-1.18186	chr6_115729682_115730432	4me1_down:1
Mbd4	-1.18186	chr6_115602012_115608792	4me1_down:1
Mbd4	-1.18186	chr6_115731252_115733652	4me1_down:2
Mbd4	-1.18186	chr6_115362412_115383672	4me1_down:1;27ac_down:1
Mbd4	-1.18186	chr6_115730492_115731002	4me1_down:1
Mbd4	-1.18186	chr6_116022022_116022542	4me1_down:1
Mbd4	-1.18186	chr6_115731072_115731182	4me1_down:1
Mbd4	-1.18186	chr6_115807162_115807792	4me3_down:6
Mbd4	-1.18186	chr6_116034902_116042862	4me3_down:1
Mbd4	-1.18186	chr6_115808102_115808692	4me3_down:2
Mbd4	-1.18186	chr6_115807902_115807972	4me3_down:1
Mbd4	-1.18186	chr6_115498202_115531252	27ac_down:3
Mbd4	-1.18186	chr6_115774672_115775652	27ac_down:6
Nck2	-1.18283	chr1_43153245_43163695	4me1_down:9
Nck2	-1.18283	chr1_43411435_43416525	4me1_down:8
Nck2	-1.18283	chr1_43163955_43178075	4me1_down:2
Nck2	-1.18283	chr1_43447105_43491375	4me3_down:13
Nck2	-1.18283	chr1_43514335_43523965	27ac_down:13
Paqr4	-1.18393	chr17_24198525_24199885	4me1_down:2
Paqr4	-1.18393	chr17_23726633_23732333	4me1_down:5;4me3_down:29
Paqr4	-1.18393	chr17_24111113_24141433	4me1_down:1
Paqr4	-1.18393	chr17_24199955_24203845	4me1_down:3;4me3_down:2
Paqr4	-1.18393	chr17_23585573_23594123	4me3_down:5
Paqr4	-1.18393	chr17_24066313_24073703	4me3_down:7
Paqr4	-1.18393	chr17_23584133_23585433	4me3_down:3
Paqr4	-1.18393	chr17_24206945_24207205	4me3_down:1
Paqr4	-1.18393	chr17_24207275_24207385	4me3_down:1
S100a8	-1.18584	chr3_90424078_90432798	4me1_down:1;27ac_down:3
S100a8	-1.18584	chr3_90388918_90389168	4me1_down:2;4me3_down:2
S100a8	-1.18584	chr3_90422258_90423998	4me1_down:1
S100a8	-1.18584	chr3_90388478_90388688	4me1_down:1;4me3_down:1
S100a8	-1.18584	chr3_90387758_90388318	4me1_down:1
Ptpdc1	-1.18616	chr13_48666501_48675371	4me1_down:1
Ptpdc1	-1.18616	chr13_48663331_48665021	4me3_down:3
Ptpdc1	-1.18616	chr13_48853291_48870871	4me3_down:10;27ac_down:3
Ptpdc1	-1.18616	chr13_48913081_48914861	27ac_down:2
Ptpdc1	-1.18616	chr13_48835291_48852581	27ac_down:1
Bcl6b	-1.18887	chr11_70219328_70220188	4me1_down:2
Bcl6b	-1.18887	chr11_70217918_70218588	4me1_down:1
Bcl6b	-1.18887	chr11_69981578_69984248	4me3_down:8
Bcl6b	-1.18887	chr11_69946678_69947948	4me3_down:3;27ac_down:3
Bcl6b	-1.18887	chr11_69695438_69695588	4me3_down:1
Bcl6b	-1.18887	chr11_69980558_69981158	4me3_down:1
Bcl6b	-1.18887	chr11_69979908_69979998	4me3_down:1
Bcl6b	-1.18887	chr11_69694818_69695388	4me3_down:1
Bcl6b	-1.18887	chr11_69980058_69980208	4me3_down:1
Bcl6b	-1.18887	chr11_69855228_69855518	27ac_down:1
Bcl6b	-1.18887	chr11_70370878_70382638	27ac_down:1
Tspan3	-1.19051	chr9_56147573_56160973	4me3_down:32
Tspan3	-1.19051	chr9_56318813_56329143	27ac_down:6
Tspan3	-1.19051	chr9_56454993_56460993	27ac_down:1
Fmo4	-1.19121	chr1_162889769_162894869	4me1_down:6;27ac_down:7
Fmo4	-1.19121	chr1_162886449_162887559	4me1_down:2
Fmo4	-1.19121	chr1_162882189_162886299	4me1_down:2;27ac_down:3
Fmo4	-1.19121	chr1_162812069_162812519	4me1_down:1;27ac_down:1
Fmo4	-1.19121	chr1_162861329_162866679	4me3_down:5
Fmo4	-1.19121	chr1_162897419_162898169	4me3_down:3;27ac_down:3
Fmo4	-1.19121	chr1_162898309_162898669	4me3_down:1;27ac_down:1
Fmo4	-1.19121	chr1_162985279_162986849	4me3_down:1;27ac_down:1
Fmo4	-1.19121	chr1_162964079_162964469	27ac_down:1
Fmo4	-1.19121	chr1_162955809_162958229	27ac_down:2
Fmo4	-1.19121	chr1_162871039_162872589	27ac_down:1
Fmo4	-1.19121	chr1_162880729_162881989	27ac_down:1
Fmo4	-1.19121	chr1_162962849_162963879	27ac_down:1
Fmo4	-1.19121	chr1_162958589_162960259	27ac_down:2
Fmo4	-1.19121	chr1_162955259_162955669	27ac_down:1
Fmo4	-1.19121	chr1_163008529_163010849	27ac_down:1
Samd5	-1.19261	chr10_9878612_9883092	27ac_down:2
Akap12	-1.19465	chr10_4266670_4305500	4me1_down:17;4me3_down:18;27ac_down:17
Akap12	-1.19465	chr10_4106530_4115450	4me1_down:3
Akap12	-1.19465	chr10_4119000_4127630	4me1_down:3;27ac_down:1
Akap12	-1.19465	chr10_4631200_4634300	4me1_down:2
Akap12	-1.19465	chr10_4597000_4598300	4me1_down:1;27ac_down:1
Akap12	-1.19465	chr10_4380090_4387850	4me3_down:24
Akap12	-1.19465	chr10_4181800_4183030	27ac_down:2
Akap12	-1.19465	chr10_4128160_4130550	27ac_down:3
Akap12	-1.19465	chr10_4619790_4622440	27ac_down:2
Akap12	-1.19465	chr10_4612160_4614810	27ac_down:3
Akap12	-1.19465	chr10_4603990_4606230	27ac_down:1
Akap12	-1.19465	chr10_3886460_3903560	27ac_down:3
Fut8	-1.19621	chr12_77480253_77514923	4me1_down:5;27ac_down:5
Fut8	-1.19621	chr12_77206243_77217833	4me1_down:3
Fut8	-1.19621	chr12_76637723_76649773	4me1_down:2;27ac_down:2
Fut8	-1.19621	chr12_77450273_77453433	4me1_down:1
Fut8	-1.19621	chr12_77239253_77245773	4me1_down:2;4me3_down:21
Fut8	-1.19621	chr12_77252233_77253893	4me1_down:1
Fut8	-1.19621	chr12_76698613_76709933	4me3_down:3;27ac_down:3
Fut8	-1.19621	chr12_76804503_76822193	4me3_down:2
Fut8	-1.19621	chr12_77238193_77238733	4me3_down:1
Fut8	-1.19621	chr12_76953273_76961253	27ac_down:6
Fut8	-1.19621	chr12_77082503_77101623	27ac_down:3
Rcn2	-1.19664	chr9_56147573_56160973	4me3_down:29
Rcn2	-1.19664	chr9_56318813_56329143	27ac_down:6
Icos	-1.19693	chr1_61144956_61147966	4me1_down:1
Icos	-1.19693	chr1_60978016_60987946	4me1_down:4
Icos	-1.19693	chr1_61061336_61068976	4me1_down:2
Icos	-1.19693	chr1_60595156_60601556	4me3_down:1;27ac_down:1
Icos	-1.19693	chr1_60800526_60815106	27ac_down:1
Tbc1d24	-1.19735	chr17_24111113_24141433	4me1_down:1;4me3_down:3
Tbc1d24	-1.19735	chr17_24190045_24198345	4me1_down:13
Tbc1d24	-1.19735	chr17_24198525_24199885	4me1_down:4
Tbc1d24	-1.19735	chr17_24199955_24203845	4me1_down:10;4me3_down:7
Tbc1d24	-1.19735	chr17_24066313_24073703	4me3_down:31
Tbc1d24	-1.19735	chr17_24550475_24564145	4me3_down:7
Tbc1d24	-1.19735	chr17_24489055_24491715	4me3_down:4
Tbc1d24	-1.19735	chr17_24469715_24471555	4me3_down:1
Tbc1d24	-1.19735	chr17_24206945_24207205	4me3_down:1
Tbc1d24	-1.19735	chr17_24207435_24207565	4me3_down:1
Tbc1d24	-1.19735	chr17_24207715_24207795	4me3_down:1
Tbc1d24	-1.19735	chr17_24207275_24207385	4me3_down:1
Tfpi	-1.20157	chr2_84841003_84849663	4me1_down:1;27ac_down:1
Tfpi	-1.20157	chr2_84358363_84363743	27ac_down:3
Tfpi	-1.20157	chr2_84524123_84532673	27ac_down:2
Tfpi	-1.20157	chr2_85054343_85058123	27ac_down:1
Tfpi	-1.20157	chr2_84626133_84650403	27ac_down:5
Tfpi	-1.20157	chr2_84380193_84390523	27ac_down:2
Tfpi	-1.20157	chr2_84838993_84840623	27ac_down:1
Col16a1	-1.20185	chr4_130754175_130756985	4me1_down:1
Col16a1	-1.20185	chr4_129985306_129989156	4me3_down:6
Col16a1	-1.20185	chr4_130663465_130668915	4me3_down:2
Col16a1	-1.20185	chr4_130156656_130157436	27ac_down:1
Smtn	-1.2038	chr11_3401767_3409037	4me1_down:3;27ac_down:2
Smtn	-1.2038	chr11_3563197_3568437	4me1_down:7;27ac_down:6
Smtn	-1.2038	chr11_3666347_3668767	4me1_down:3
Smtn	-1.2038	chr11_3668837_3669327	4me1_down:1
Smtn	-1.2038	chr11_3669417_3672257	4me1_down:3
Smtn	-1.2038	chr11_3438317_3446117	4me1_down:1
Smtn	-1.2038	chr11_3746957_3764767	4me3_down:3;27ac_down:3
Smtn	-1.2038	chr11_3179507_3186057	4me3_down:11;27ac_down:13
Smtn	-1.2038	chr11_3650447_3656677	4me3_down:2
Smtn	-1.2038	chr11_3177517_3179387	4me3_down:1;27ac_down:1
Smtn	-1.2038	chr11_3135827_3135937	27ac_down:1
Smtn	-1.2038	chr11_3160137_3164547	27ac_down:2
Smtn	-1.2038	chr11_3189047_3193357	27ac_down:6
Smtn	-1.2038	chr11_3135537_3135647	27ac_down:1
Smtn	-1.2038	chr11_3186127_3187237	27ac_down:2
Smtn	-1.2038	chr11_3170697_3177417	27ac_down:6
Smtn	-1.2038	chr11_3348657_3350387	27ac_down:14
Smtn	-1.2038	chr11_3156857_3157857	27ac_down:1
Smtn	-1.2038	chr11_3153497_3155397	27ac_down:2
Smtn	-1.2038	chr11_3165677_3170577	27ac_down:2
Smtn	-1.2038	chr11_3134727_3135277	27ac_down:1
Smtn	-1.2038	chr11_3143327_3143687	27ac_down:1
Smtn	-1.2038	chr11_3187407_3188937	27ac_down:2
Smtn	-1.2038	chr11_3142407_3143257	27ac_down:1
Smtn	-1.2038	chr11_3155487_3156767	27ac_down:1
Smtn	-1.2038	chr11_3146287_3153427	27ac_down:2
Smtn	-1.2038	chr11_3140227_3142307	27ac_down:1
Smtn	-1.2038	chr11_3347747_3348587	27ac_down:2
Smtn	-1.2038	chr11_3136017_3136617	27ac_down:1
Smtn	-1.2038	chr11_3164707_3165567	27ac_down:2
Smtn	-1.2038	chr11_3157927_3159977	27ac_down:1
Abi2	-1.20388	chr1_60041796_60042796	4me3_down:5
Abi2	-1.20388	chr1_60409916_60418756	4me3_down:1
Abi2	-1.20388	chr1_60595156_60601556	4me3_down:2;27ac_down:2
Abi2	-1.20388	chr1_60565556_60566556	4me3_down:14
Abi2	-1.20388	chr1_59913746_59929916	4me3_down:1
Abi2	-1.20388	chr1_60644936_60646506	27ac_down:2
Abi2	-1.20388	chr1_60587576_60589776	27ac_down:3
Abi2	-1.20388	chr1_60646886_60659436	27ac_down:1
Cep152	-1.20427	chr2_125620384_125621094	4me1_down:2
Cep152	-1.20427	chr2_125931404_125944144	4me1_down:2
Cep152	-1.20427	chr2_125671864_125673094	4me3_down:25
Cep152	-1.20427	chr2_125353364_125358804	27ac_down:1
Cep152	-1.20427	chr2_125605944_125607474	27ac_down:3
Cep152	-1.20427	chr2_125274434_125280784	27ac_down:1
Zfp532	-1.20516	chr18_66076406_66076836	4me1_down:1;27ac_down:1
Zfp532	-1.20516	chr18_65583006_65622976	4me1_down:6;27ac_down:7
Zfp532	-1.20516	chr18_65500566_65507846	4me1_down:1;27ac_down:2
Zfp532	-1.20516	chr18_66075566_66076306	4me1_down:1;27ac_down:1
Zfp532	-1.20516	chr18_65580506_65582896	4me3_down:6
Zfp532	-1.20516	chr18_65494446_65500146	4me3_down:11;27ac_down:11
Zfp532	-1.20516	chr18_65935486_65938016	4me3_down:2
Zfp532	-1.20516	chr18_65931466_65934636	4me3_down:1
Arhgap9	-1.20519	chr10_126979294_126984574	4me3_down:4
Arhgap9	-1.20519	chr10_127515484_127516264	4me3_down:2
Arhgap9	-1.20519	chr10_127187314_127189494	4me3_down:6
Arhgap9	-1.20519	chr10_127189604_127189694	4me3_down:1
Arhgap9	-1.20519	chr10_126899624_126901854	4me3_down:1
Arhgap9	-1.20519	chr10_127515034_127515394	4me3_down:1
Arhgap9	-1.20519	chr10_127191544_127192604	27ac_down:3
Arhgap9	-1.20519	chr10_127191034_127191334	27ac_down:1
4930579G24Rik	-1.20979	chr3_79555958_79561678	4me1_down:1
4930579G24Rik	-1.20979	chr3_79908798_79922628	4me1_down:2
4930579G24Rik	-1.20979	chr3_79993138_79998778	27ac_down:4
4930579G24Rik	-1.20979	chr3_79896458_79908588	27ac_down:4
Sema4c	-1.21032	chr1_36840505_36841585	4me1_down:1
Sema4c	-1.21032	chr1_36311965_36316205	4me1_down:3
Sema4c	-1.21032	chr1_36316325_36317195	4me1_down:2
Sema4c	-1.21032	chr1_36317315_36317605	4me1_down:2
Sema4c	-1.21032	chr1_36317655_36318075	4me1_down:1
Sema4c	-1.21032	chr1_36841705_36846565	4me1_down:1
Sema4c	-1.21032	chr1_36854965_36866125	4me1_down:1;27ac_down:1
Sema4c	-1.21032	chr1_36513145_36513755	4me3_down:5
Sema4c	-1.21032	chr1_36889325_36939155	27ac_down:7
Sema4c	-1.21032	chr1_36872575_36881325	27ac_down:2
Sema4c	-1.21032	chr1_36465245_36466495	27ac_down:1
Spats2l	-1.21108	chr1_57741506_57742756	4me1_down:1
Spats2l	-1.21108	chr1_57775016_57776386	4me3_down:16
Snrnp25	-1.21113	chr11_32241930_32246040	4me1_down:2
Snrnp25	-1.21113	chr11_32487400_32494550	4me1_down:1
Snrnp25	-1.21113	chr11_32239950_32241790	4me1_down:3
Snrnp25	-1.21113	chr11_32218100_32222160	4me3_down:23
Snrnp25	-1.21113	chr11_32696030_32698910	27ac_down:1
Aard	-1.21161	chr15_51982694_51992514	4me3_down:16
Pck2	-1.21329	chr14_55897483_55898273	4me1_down:1
Pck2	-1.21329	chr14_55761543_55761903	4me1_down:2;4me3_down:2
Pck2	-1.21329	chr14_55854423_55862943	4me1_down:2
Pck2	-1.21329	chr14_55520883_55522083	4me3_down:3
Pck2	-1.21329	chr14_55491283_55492863	4me3_down:14
Pck2	-1.21329	chr14_55746603_55749073	4me3_down:6
Pck2	-1.21329	chr14_55746013_55746153	4me3_down:2
Pck2	-1.21329	chr14_55745083_55745433	4me3_down:2
Pck2	-1.21329	chr14_55743793_55744913	4me3_down:1
Pck2	-1.21329	chr14_55666993_55671793	27ac_down:4
Pck2	-1.21329	chr14_55582643_55584673	27ac_down:2
1700025G04Rik	-1.21538	chr1_152006760_152011490	4me1_down:8;27ac_down:8
1700025G04Rik	-1.21538	chr1_152057610_152074800	4me1_down:1
1700025G04Rik	-1.21538	chr1_152399580_152402060	4me3_down:5
1700025G04Rik	-1.21538	chr1_152081040_152089930	4me3_down:6;27ac_down:16
1700025G04Rik	-1.21538	chr1_151980520_152006540	27ac_down:9
1700025G04Rik	-1.21538	chr1_152037070_152042870	27ac_down:3
1700025G04Rik	-1.21538	chr1_151719340_151722550	27ac_down:3
1700025G04Rik	-1.21538	chr1_152048790_152053710	27ac_down:1
Fibin	-1.21571	chr2_109918303_109939493	4me3_down:5
Mansc1	-1.21696	chr6_134929282_134936372	4me1_down:4;27ac_down:4
Mansc1	-1.21696	chr6_134552662_134566642	4me3_down:2
Mansc1	-1.21696	chr6_134830442_134835722	27ac_down:2
Mansc1	-1.21696	chr6_134596582_134603582	27ac_down:2
Mansc1	-1.21696	chr6_134511282_134513222	27ac_down:1
Mansc1	-1.21696	chr6_134508902_134511152	27ac_down:1
Rbm3	-1.21819	chrX_8072464_8074114	4me3_down:16
Rbm3	-1.21819	chrX_8074304_8075404	4me3_down:3
Rbm3	-1.21819	chrX_7920044_7922044	4me3_down:1
Rbm3	-1.21819	chrX_7922514_7922904	4me3_down:1
Notch3	-1.21913	chr17_32091035_32092245	4me1_down:1
Notch3	-1.21913	chr17_32388945_32389625	4me3_down:8
Notch3	-1.21913	chr17_32164235_32166675	4me3_down:12
Notch3	-1.21913	chr17_32387815_32388595	4me3_down:5
Notch3	-1.21913	chr17_32158755_32158835	27ac_down:1
Notch3	-1.21913	chr17_32158975_32160315	27ac_down:2
Xrcc2	-1.22176	chr5_25378552_25380322	4me1_down:1
Ccne1	-1.22476	chr7_37767561_37769591	4me1_down:2
Ccne1	-1.22476	chr7_38103191_38106271	4me3_down:9
Ccne1	-1.22476	chr7_38106821_38107321	4me3_down:3
Ccne1	-1.22476	chr7_38106341_38106591	4me3_down:4
Ccne1	-1.22476	chr7_38107731_38108691	4me3_down:1
Ccne1	-1.22476	chr7_38061011_38061331	4me3_down:1
Ccne1	-1.22476	chr7_38106681_38106781	4me3_down:1
Ccl9	-1.228	chr11_83447738_83451378	4me1_down:9
Ccl9	-1.228	chr11_83747118_83749228	4me1_down:5
Ccl9	-1.228	chr11_83856098_83861298	4me1_down:1;27ac_down:1
Ccl9	-1.228	chr11_83494908_83496728	4me1_down:1
Ccl9	-1.228	chr11_83576438_83578388	4me3_down:3
Ccl9	-1.228	chr11_83788248_83790558	27ac_down:5
Ccl9	-1.228	chr11_83882808_83885898	27ac_down:1
Ccl9	-1.228	chr11_83867098_83882648	27ac_down:1
Nid2	-1.22968	chr14_19726778_19741138	27ac_down:6
Nid2	-1.22968	chr14_19768928_19772718	27ac_down:3
Nid2	-1.22968	chr14_19711778_19712308	27ac_down:1
Nid2	-1.22968	chr14_19712388_19713718	27ac_down:2
Nid2	-1.22968	chr14_19707938_19709768	27ac_down:3
Nid2	-1.22968	chr14_20097148_20099928	27ac_down:1
Ets1	-1.2297	chr9_32650305_32664675	4me1_down:9;27ac_down:10
Ets1	-1.2297	chr9_32734185_32738095	4me1_down:1
Ets1	-1.2297	chr9_32407165_32412235	4me3_down:6
Ets1	-1.2297	chr9_32921815_32928875	27ac_down:6
Ets1	-1.2297	chr9_32492295_32533105	27ac_down:11
Ets1	-1.2297	chr9_32476765_32481545	27ac_down:2
Ets1	-1.2297	chr9_32561645_32563735	27ac_down:2
Ets1	-1.2297	chr9_32318955_32321095	27ac_down:2
Ets1	-1.2297	chr9_32757815_32766535	27ac_down:2
Ets1	-1.2297	chr9_32563955_32565735	27ac_down:1
Stox2	-1.23017	chr8_47289396_47291466	4me3_down:21
Stox2	-1.23017	chr8_47283136_47287876	4me3_down:14
Stox2	-1.23017	chr8_47406436_47415836	4me3_down:13
Stox2	-1.23017	chr8_47387276_47389116	27ac_down:2
Meis1	-1.23085	chr11_18968097_18974837	4me1_down:7
Meis1	-1.23085	chr11_18952417_18960277	4me1_down:6
Meis1	-1.23085	chr11_18884077_18884377	4me1_down:1
Meis1	-1.23085	chr11_18891947_18893717	4me1_down:3;27ac_down:1
Meis1	-1.23085	chr11_18885647_18890387	4me1_down:3;27ac_down:3
Meis1	-1.23085	chr11_18884467_18885587	4me1_down:2;27ac_down:2
Meis1	-1.23085	chr11_18881917_18883987	4me1_down:3
Meis1	-1.23085	chr11_18937377_18941657	4me1_down:1
Meis1	-1.23085	chr11_18894747_18905687	27ac_down:1
Hivep3	-1.23101	chr4_119422995_119428495	4me1_down:4;27ac_down:4
Hivep3	-1.23101	chr4_119851875_119883905	4me1_down:1
Hivep3	-1.23101	chr4_119541815_119554245	27ac_down:1
Mtbp	-1.2312	chr15_55414065_55418685	4me1_down:1
Mtbp	-1.2312	chr15_55128845_55133435	4me3_down:1
Mtbp	-1.2312	chr15_55133555_55149335	4me3_down:1
Mtbp	-1.2312	chr15_55840055_55869945	27ac_down:3
Mtbp	-1.2312	chr15_55228665_55239485	27ac_down:1
Homer3	-1.23308	chr8_70344361_70352771	4me1_down:2
Homer3	-1.23308	chr8_70330271_70330691	4me1_down:1
Homer3	-1.23308	chr8_69883201_69883291	4me3_down:1
Homer3	-1.23308	chr8_70599021_70599111	4me3_down:1
Homer3	-1.23308	chr8_70597281_70597481	4me3_down:2
Homer3	-1.23308	chr8_70316101_70318181	4me3_down:15
Homer3	-1.23308	chr8_70596911_70596991	4me3_down:1
Homer3	-1.23308	chr8_69791641_69793741	4me3_down:3
Homer3	-1.23308	chr8_70598111_70598201	4me3_down:1
Homer3	-1.23308	chr8_70759461_70760361	4me3_down:1
Homer3	-1.23308	chr8_70597761_70598011	4me3_down:1
Homer3	-1.23308	chr8_70598901_70598991	4me3_down:1
Homer3	-1.23308	chr8_70760531_70760711	4me3_down:1
Homer3	-1.23308	chr8_70598771_70598851	4me3_down:1
Homer3	-1.23308	chr8_70700611_70705741	4me3_down:1
Homer3	-1.23308	chr8_69952221_69974081	27ac_down:4
Homer3	-1.23308	chr8_70572901_70578451	27ac_down:5
Homer3	-1.23308	chr8_70678751_70688501	27ac_down:2
Homer3	-1.23308	chr8_70276771_70277791	27ac_down:1
Dpysl3	-1.23415	chr18_43207836_43209906	4me3_down:1
Dpysl3	-1.23415	chr18_43730946_43733516	27ac_down:2
1500011B03Rik	-1.23466	chr5_114775321_114785931	4me1_down:2;4me3_down:29;27ac_down:2
1500011B03Rik	-1.23466	chr5_114769741_114773311	4me3_down:38
1500011B03Rik	-1.23466	chr5_114568421_114594331	4me3_down:14
1500011B03Rik	-1.23466	chr5_115011611_115022941	4me3_down:3
1500011B03Rik	-1.23466	chr5_115189251_115193651	4me3_down:1
1500011B03Rik	-1.23466	chr5_115348701_115348831	4me3_down:1
1500011B03Rik	-1.23466	chr5_114786071_114786681	27ac_down:3
1500011B03Rik	-1.23466	chr5_114792281_114796831	27ac_down:2
1500011B03Rik	-1.23466	chr5_114796911_114797851	27ac_down:1
Anxa2	-1.23576	chr9_69054713_69056213	4me1_down:2
Anxa2	-1.23576	chr9_70048083_70059393	4me1_down:1
Anxa2	-1.23576	chr9_69121003_69127673	4me1_down:1
Anxa2	-1.23576	chr9_69712153_69717213	4me1_down:1
Anxa2	-1.23576	chr9_69988733_69996113	4me3_down:1
Anxa2	-1.23576	chr9_69328743_69342293	4me3_down:2
Anxa2	-1.23576	chr9_69174533_69175203	4me3_down:1;27ac_down:1
Anxa2	-1.23576	chr9_69323103_69324603	4me3_down:1
Anxa2	-1.23576	chr9_69467383_69476043	27ac_down:13
Anxa2	-1.23576	chr9_69464523_69467283	27ac_down:10
Anxa2	-1.23576	chr9_69179653_69181953	27ac_down:2
Anxa2	-1.23576	chr9_69183763_69184753	27ac_down:1
Anxa2	-1.23576	chr9_69032193_69037253	27ac_down:1
Anxa2	-1.23576	chr9_69099553_69100293	27ac_down:1
Tyms	-1.23961	chr5_30252784_30255634	4me1_down:1
Tyms	-1.23961	chr5_29851580_29856600	4me1_down:6;27ac_down:6
Tyms	-1.23961	chr5_30104750_30105060	4me3_down:4;27ac_down:4
Tyms	-1.23961	chr5_30113410_30113920	4me3_down:3;27ac_down:3
Tyms	-1.23961	chr5_30114980_30115880	4me3_down:7;27ac_down:7
Tyms	-1.23961	chr5_30106080_30108250	4me3_down:4;27ac_down:4
Tyms	-1.23961	chr5_30105410_30106000	4me3_down:1;27ac_down:1
Tyms	-1.23961	chr5_29891530_29896680	27ac_down:8
Tyms	-1.23961	chr5_29736110_29748340	27ac_down:4
Tyms	-1.23961	chr5_30523857_30528687	27ac_down:1
Bmp4	-1.24004	chr14_46760315_46762525	4me3_down:5;27ac_down:5
Serpina6	-1.2422	chr12_103387320_103388680	4me3_down:3
Serpina6	-1.2422	chr12_103388870_103392490	4me3_down:3
Serpina6	-1.2422	chr12_104001500_104006950	27ac_down:1
Cnrip1	-1.24298	chr11_17159537_17161577	4me3_down:7
Cnrip1	-1.24298	chr11_16949587_16951827	4me3_down:4
Cnrip1	-1.24298	chr11_16786217_16822567	27ac_down:14
Cnrip1	-1.24298	chr11_17166307_17168097	27ac_down:1
Srgap1	-1.24454	chr10_122017534_122020734	4me1_down:6;27ac_down:1
Srgap1	-1.24454	chr10_122005504_122009964	4me1_down:6
Srgap1	-1.24454	chr10_122027944_122034144	4me1_down:5
Srgap1	-1.24454	chr10_121762894_121763734	4me3_down:3;27ac_down:3
Srgap1	-1.24454	chr10_122043944_122047124	4me3_down:8
Vcam1	-1.2458	chr3_115960702_115978342	4me1_down:1
Vcam1	-1.2458	chr3_116117542_116120792	4me1_down:1;27ac_down:1
Vcam1	-1.2458	chr3_116215082_116224462	4me1_down:5
Vcam1	-1.2458	chr3_116114612_116115882	4me1_down:1
Vcam1	-1.2458	chr3_116124642_116125952	4me3_down:3;27ac_down:3
Vcam1	-1.2458	chr3_116252732_116253112	4me3_down:3
Vcam1	-1.2458	chr3_116379592_116381842	27ac_down:4
Vcam1	-1.2458	chr3_115796602_115807422	27ac_down:5
Vcam1	-1.2458	chr3_116513182_116517372	27ac_down:3
Ncoa7	-1.24732	chr10_30745084_30771714	27ac_down:6
Ncoa7	-1.24732	chr10_30731014_30732024	27ac_down:1
Fabp5	-1.24837	chr3_10012710_10014970	4me1_down:25;27ac_down:31
Fabp5	-1.24837	chr3_10015140_10015470	4me1_down:1;27ac_down:1
Fabp5	-1.24837	chr3_10007430_10007890	4me1_down:1;27ac_down:1
Fabp5	-1.24837	chr3_10015570_10016060	4me1_down:1
Fabp5	-1.24837	chr3_10016610_10027830	4me1_down:5;4me3_down:5;27ac_down:5
Fabp5	-1.24837	chr3_9572100_9585470	4me1_down:2
Fabp5	-1.24837	chr3_10177870_10178490	4me1_down:1
Fabp5	-1.24837	chr3_9779420_9780530	4me1_down:1
Fabp5	-1.24837	chr3_9595600_9609260	4me3_down:3
Fabp5	-1.24837	chr3_10205340_10205940	4me3_down:3
Fabp5	-1.24837	chr3_10204570_10205240	4me3_down:2
Fabp5	-1.24837	chr3_10206120_10208430	4me3_down:2
Fabp5	-1.24837	chr3_10134750_10159190	27ac_down:9
Fabp5	-1.24837	chr3_9637340_9671000	27ac_down:1
Fabp5	-1.24837	chr3_10092560_10098110	27ac_down:1
Lysmd2	-1.2539	chr9_75254613_75255823	4me1_down:1
Lysmd2	-1.2539	chr9_75626033_75628083	4me3_down:16
Lysmd2	-1.2539	chr9_75398743_75409193	4me3_down:29;27ac_down:7
Lysmd2	-1.2539	chr9_75441013_75445993	4me3_down:20
Lysmd2	-1.2539	chr9_75410763_75411703	4me3_down:4
Lysmd2	-1.2539	chr9_75409353_75409853	4me3_down:2
Lysmd2	-1.2539	chr9_75607933_75611023	27ac_down:9
Lysmd2	-1.2539	chr9_75539393_75554233	27ac_down:1
Arhgap19	-1.25524	chr19_41595850_41599810	4me1_down:11
Arhgap19	-1.25524	chr19_41848220_41848650	4me3_down:1
Rnf122	-1.2566	chr8_31187458_31188298	27ac_down:6
Rnf122	-1.2566	chr8_31186818_31187448	27ac_down:1
Gimap5	-1.25811	chr6_49213321_49214291	4me1_down:1;4me3_down:1;27ac_down:1
Gimap5	-1.25811	chr6_49205001_49213261	4me1_down:2;4me3_down:2;27ac_down:2
Gimap5	-1.25811	chr6_48630001_48630171	4me3_down:1
Gimap5	-1.25811	chr6_48628561_48629121	4me3_down:1
Plau	-1.25833	chr14_20792608_20793898	4me3_down:11
Plau	-1.25833	chr14_20780368_20792518	4me3_down:8
Plau	-1.25833	chr14_21062558_21067678	27ac_down:1
Plau	-1.25833	chr14_21058588_21059978	27ac_down:1
Plau	-1.25833	chr14_21127388_21127928	27ac_down:1
Olfml2b	-1.25996	chr1_170727889_170736989	4me1_down:1
Olfml2b	-1.25996	chr1_170575269_170581469	27ac_down:1
Ly75	-1.262	chr2_60016673_60022363	4me1_down:3;27ac_down:2
Ly75	-1.262	chr2_59978703_59981293	27ac_down:1
Cbr1	-1.26399	chr16_93930155_93937155	4me1_down:1
Cbr1	-1.26399	chr16_93368275_93375395	4me1_down:6;4me3_down:6;27ac_down:1
Cbr1	-1.26399	chr16_93578005_93581955	4me1_down:1
Cbr1	-1.26399	chr16_93595815_93596295	4me1_down:1
Cbr1	-1.26399	chr16_93910535_93913575	4me1_down:1;27ac_down:1
Cbr1	-1.26399	chr16_93596335_93597345	4me1_down:1
Cbr1	-1.26399	chr16_93832345_93841365	4me3_down:29
Cbr1	-1.26399	chr16_93712065_93716145	4me3_down:39
Cbr1	-1.26399	chr16_93353255_93355265	4me3_down:1;27ac_down:1
Cbr1	-1.26399	chr16_93787515_93793085	27ac_down:33
Cbr1	-1.26399	chr16_93686505_93687155	27ac_down:5
Cbr1	-1.26399	chr16_93972785_93974435	27ac_down:2
Cbr1	-1.26399	chr16_93716305_93739145	27ac_down:2
Ccdc120	-1.2645	chrX_7920044_7922044	4me3_down:1
Ccdc120	-1.2645	chrX_8072464_8074114	4me3_down:2
Ccdc120	-1.2645	chrX_7922514_7922904	4me3_down:1
Ccdc120	-1.2645	chrX_8074304_8075404	4me3_down:1
Spry2	-1.2667	chr14_105854493_105869183	4me1_down:10
Spry2	-1.2667	chr14_105477983_105485783	4me1_down:2
Spry2	-1.2667	chr14_105728763_105747683	4me1_down:2;27ac_down:35
Spry2	-1.2667	chr14_105893793_105896583	4me3_down:22
Spry2	-1.2667	chr14_105801583_105806383	27ac_down:4
Kcnj8	-1.26715	chr6_142558490_142563290	27ac_down:1
Kcnj8	-1.26715	chr6_142610850_142614410	27ac_down:1
Kcnj8	-1.26715	chr6_142614510_142614590	27ac_down:1
Gpihbp1	-1.26795	chr15_75727670_75728370	4me1_down:1
Gpihbp1	-1.26795	chr15_75429590_75431910	4me1_down:1;4me3_down:3;27ac_down:3
Gpihbp1	-1.26795	chr15_75566250_75566590	4me3_down:4
Gpihbp1	-1.26795	chr15_75565690_75566130	4me3_down:1
Gpihbp1	-1.26795	chr15_75566640_75566710	4me3_down:1
Gpihbp1	-1.26795	chr15_75376010_75378670	27ac_down:1
Kif26a	-1.26914	chr12_112327809_112338339	4me1_down:5;27ac_down:5
Kif26a	-1.26914	chr12_112216609_112218389	4me1_down:1;27ac_down:1
Kif26a	-1.26914	chr12_112130949_112134629	4me3_down:8
Kif26a	-1.26914	chr12_111918049_111921829	27ac_down:3
Kif26a	-1.26914	chr12_112455449_112456999	27ac_down:1
Fbln5	-1.26949	chr12_101919750_101920100	4me1_down:1
Fbln5	-1.26949	chr12_102129510_102131140	4me3_down:1
Fbln5	-1.26949	chr12_101792930_101793740	27ac_down:1
Rnasel	-1.26994	chr1_153262690_153324730	4me1_down:2;27ac_down:3
Rnasel	-1.26994	chr1_153670880_153671750	4me1_down:2;27ac_down:2
Rnasel	-1.26994	chr1_153699400_153708870	4me1_down:6;27ac_down:7
Rnasel	-1.26994	chr1_153667950_153670780	4me1_down:2;27ac_down:1
Rnasel	-1.26994	chr1_153740970_153741610	4me3_down:6;27ac_down:6
Rnasel	-1.26994	chr1_153740510_153740860	4me3_down:5;27ac_down:5
Rnasel	-1.26994	chr1_153741680_153741960	4me3_down:1;27ac_down:1
Rnasel	-1.26994	chr1_153653350_153665830	27ac_down:5
Rnasel	-1.26994	chr1_153671810_153683940	27ac_down:8
Rnasel	-1.26994	chr1_153632270_153638450	27ac_down:1
Rnasel	-1.26994	chr1_153692120_153693550	27ac_down:1
Rnasel	-1.26994	chr1_153684450_153686850	27ac_down:1
Rnasel	-1.26994	chr1_153916790_153920120	27ac_down:2
Rnasel	-1.26994	chr1_153745450_153746000	27ac_down:1
Upk3b	-1.27448	chr5_136107190_136110280	4me1_down:1
Upk3b	-1.27448	chr5_136012640_136021750	4me1_down:5
Upk3b	-1.27448	chr5_135961960_135962920	4me3_down:5
Upk3b	-1.27448	chr5_135963430_135964610	4me3_down:10
Upk3b	-1.27448	chr5_135963230_135963350	4me3_down:1
Upk3b	-1.27448	chr5_135944640_135960220	27ac_down:5
Upk3b	-1.27448	chr5_136275460_136276550	27ac_down:1
Ccdc68	-1.27637	chr18_70049606_70053116	4me1_down:6
Ccdc68	-1.27637	chr18_70053586_70055746	4me1_down:2
Ccdc68	-1.27637	chr18_69604646_69633576	27ac_down:3
Ccdc68	-1.27637	chr18_69675826_69677926	27ac_down:2
Ccdc68	-1.27637	chr18_69675406_69675696	27ac_down:1
Atp8b2	-1.27858	chr3_89878888_89884708	4me1_down:10;27ac_down:5
Atp8b2	-1.27858	chr3_90202568_90203698	4me1_down:1
Atp8b2	-1.27858	chr3_90159998_90161678	4me1_down:1
Atp8b2	-1.27858	chr3_90424078_90432798	4me1_down:1;27ac_down:1
Atp8b2	-1.27858	chr3_90422258_90423998	4me1_down:1
Atp8b2	-1.27858	chr3_89876908_89877838	4me1_down:1
Atp8b2	-1.27858	chr3_89877908_89878848	4me1_down:2
Atp8b2	-1.27858	chr3_89892468_89909518	4me3_down:13
Atp8b2	-1.27858	chr3_89715148_89718018	4me3_down:11
Atp8b2	-1.27858	chr3_89774038_89776068	4me3_down:11
Atp8b2	-1.27858	chr3_89858838_89869318	27ac_down:23
Atp8b2	-1.27858	chr3_89798018_89805868	27ac_down:8
Atp8b2	-1.27858	chr3_89819698_89821368	27ac_down:4
Atp8b2	-1.27858	chr3_90238548_90238638	27ac_down:1
Atp8b2	-1.27858	chr3_90237918_90238048	27ac_down:1
Atp8b2	-1.27858	chr3_90238388_90238478	27ac_down:1
Atp8b2	-1.27858	chr3_90238138_90238308	27ac_down:1
Atp8b2	-1.27858	chr3_90238698_90240118	27ac_down:1
Cd79a	-1.28458	chr7_25203931_25211141	4me1_down:4
Cd79a	-1.28458	chr7_25055961_25058281	4me1_down:1;27ac_down:1
Cd79a	-1.28458	chr7_24885551_24888281	4me3_down:19
Cd79a	-1.28458	chr7_25010791_25013581	4me3_down:2
Cd79a	-1.28458	chr7_24884861_24885131	4me3_down:2
Cd79a	-1.28458	chr7_24953601_24955871	4me3_down:2
Cd79a	-1.28458	chr7_24885201_24885451	4me3_down:5
Cd79a	-1.28458	chr7_25235731_25237371	4me3_down:1
Cd79a	-1.28458	chr7_25282911_25284841	4me3_down:2
Cd79a	-1.28458	chr7_24897581_24899091	27ac_down:2
Cd79a	-1.28458	chr7_25068571_25072031	27ac_down:1
Nupr1	-1.28522	chr7_127091466_127092166	4me1_down:1
Nupr1	-1.28522	chr7_126273096_126289856	4me3_down:7
Nupr1	-1.28522	chr7_126848026_126848406	4me3_down:3;27ac_down:3
Nupr1	-1.28522	chr7_126848856_126849216	4me3_down:1;27ac_down:1
Nupr1	-1.28522	chr7_126635466_126636046	27ac_down:1
Wtip	-1.29165	chr7_34128981_34132481	4me3_down:15
H2-Q2	-1.29796	chr17_35320115_35321495	4me1_down:1;4me3_down:1;27ac_down:1
E2f7	-1.29912	chr10_110745674_110746324	4me3_down:10
E2f7	-1.29912	chr10_110989114_110999984	27ac_down:4
E2f7	-1.29912	chr10_110832134_110832844	27ac_down:1
Serpina3f	-1.2994	chr12_104152090_104153770	27ac_down:2
Serpina3f	-1.2994	chr12_104001500_104006950	27ac_down:2
Serpina3f	-1.2994	chr12_104054440_104062610	27ac_down:1
Serpina3f	-1.2994	chr12_104214660_104215130	27ac_down:1
Serpina3f	-1.2994	chr12_103998260_104001220	27ac_down:1
Cit	-1.30007	chr5_115905901_115908631	4me1_down:9
Cit	-1.30007	chr5_115757941_115759691	4me1_down:2
Cit	-1.30007	chr5_115908821_115910771	4me1_down:4
Cit	-1.30007	chr5_115759851_115762211	4me1_down:2
Cit	-1.30007	chr5_115974781_115979251	4me1_down:5
Cit	-1.30007	chr5_115916881_115921311	4me1_down:1;4me3_down:1;27ac_down:1
Cit	-1.30007	chr5_115851291_115855381	4me1_down:3
Cit	-1.30007	chr5_115846461_115851151	4me1_down:2;4me3_down:7
Cit	-1.30007	chr5_115565301_115571401	4me3_down:9
Cit	-1.30007	chr5_115729131_115731121	4me3_down:9
Cit	-1.30007	chr5_115260391_115273541	4me3_down:1
Cit	-1.30007	chr5_115774341_115777261	27ac_down:3
Gypc	-1.30145	chr18_32163546_32168596	4me3_down:5
Gypc	-1.30145	chr18_32940196_32950276	4me3_down:2
Gypc	-1.30145	chr18_32395026_32406096	27ac_down:18
Gypc	-1.30145	chr18_32533946_32547896	27ac_down:21
Gypc	-1.30145	chr18_32817186_32818996	27ac_down:3
Gypc	-1.30145	chr18_32642096_32648786	27ac_down:3
Gypc	-1.30145	chr18_32816476_32816856	27ac_down:2
Gypc	-1.30145	chr18_32816236_32816446	27ac_down:1
Cables1	-1.30842	chr18_11840531_11858611	4me1_down:1;4me3_down:1;27ac_down:1
Cables1	-1.30842	chr18_12064231_12066611	4me1_down:2
Cables1	-1.30842	chr18_11837491_11839171	4me3_down:15
Cables1	-1.30842	chr18_11964641_11969041	27ac_down:7
Cables1	-1.30842	chr18_12016591_12030571	27ac_down:1
Cables1	-1.30842	chr18_11899031_11905921	27ac_down:4
Nckap5l	-1.30868	chr15_99643519_99651499	4me1_down:19;4me3_down:19;27ac_down:22
Nckap5l	-1.30868	chr15_99500289_99507939	4me1_down:11
Nckap5l	-1.30868	chr15_99603879_99604239	4me1_down:1;27ac_down:1
Nckap5l	-1.30868	chr15_99603049_99603689	4me1_down:1;27ac_down:1
Nckap5l	-1.30868	chr15_99567059_99569049	4me1_down:3
Nckap5l	-1.30868	chr15_99582179_99583099	4me3_down:2
Nckap5l	-1.30868	chr15_99354399_99370169	4me3_down:25
Nckap5l	-1.30868	chr15_99702489_99703099	4me3_down:7
Nckap5l	-1.30868	chr15_99670889_99671779	4me3_down:2
Nckap5l	-1.30868	chr15_99583179_99583829	4me3_down:1
Nckap5l	-1.30868	chr15_99703289_99703589	4me3_down:1
Nckap5l	-1.30868	chr15_99327889_99328049	27ac_down:1
Nckap5l	-1.30868	chr15_99380479_99382939	27ac_down:3
Nckap5l	-1.30868	chr15_99295419_99300989	27ac_down:1
Dvl2	-1.31011	chr11_70219328_70220188	4me1_down:2
Dvl2	-1.31011	chr11_70217918_70218588	4me1_down:1
Dvl2	-1.31011	chr11_69832108_69833978	4me3_down:8
Dvl2	-1.31011	chr11_69980558_69981158	4me3_down:13
Dvl2	-1.31011	chr11_69981578_69984248	4me3_down:33
Dvl2	-1.31011	chr11_69980058_69980208	4me3_down:3
Dvl2	-1.31011	chr11_69603548_69605258	4me3_down:3
Dvl2	-1.31011	chr11_69695438_69695588	4me3_down:1
Dvl2	-1.31011	chr11_69979908_69979998	4me3_down:2
Dvl2	-1.31011	chr11_69946678_69947948	4me3_down:8;27ac_down:8
Dvl2	-1.31011	chr11_69694818_69695388	4me3_down:2
Dvl2	-1.31011	chr11_69633398_69635398	4me3_down:3
Dvl2	-1.31011	chr11_69856058_69856368	27ac_down:3
Dvl2	-1.31011	chr11_69855228_69855518	27ac_down:2
Dvl2	-1.31011	chr11_69855798_69855908	27ac_down:1
Dvl2	-1.31011	chr11_69853668_69854948	27ac_down:1
Timeless	-1.31064	chr10_128400524_128401164	4me1_down:1;4me3_down:1;27ac_down:1
Timeless	-1.31064	chr10_128400154_128400224	4me1_down:1;27ac_down:1
Timeless	-1.31064	chr10_128377244_128377564	4me3_down:2
Timeless	-1.31064	chr10_128096514_128106334	4me3_down:15
Timeless	-1.31064	chr10_128092844_128096434	4me3_down:6
Timeless	-1.31064	chr10_128004204_128006164	4me3_down:3;27ac_down:3
Timeless	-1.31064	chr10_128002814_128003914	4me3_down:1;27ac_down:1
Timeless	-1.31064	chr10_128378164_128378344	4me3_down:1
Timeless	-1.31064	chr10_128378414_128379374	4me3_down:2
Timeless	-1.31064	chr10_127515034_127515394	4me3_down:1
Timeless	-1.31064	chr10_128377644_128378084	4me3_down:1
Timeless	-1.31064	chr10_128015184_128015954	27ac_down:12
Timeless	-1.31064	chr10_128424154_128426134	27ac_down:4
Timeless	-1.31064	chr10_128415294_128417144	27ac_down:1
Timeless	-1.31064	chr10_128244534_128244654	27ac_down:1
Timeless	-1.31064	chr10_128337954_128349744	27ac_down:1
Antxr1	-1.31351	chr6_87495986_87506266	4me1_down:3
Antxr1	-1.31351	chr6_86668626_86668926	4me3_down:1
Antxr1	-1.31351	chr6_86729706_86734256	4me3_down:1
Antxr1	-1.31351	chr6_86663606_86668536	4me3_down:1
Antxr1	-1.31351	chr6_86765806_86783596	27ac_down:1
Antxr1	-1.31351	chr6_87316196_87317886	27ac_down:4
Antxr1	-1.31351	chr6_86869336_86878846	27ac_down:1
Antxr1	-1.31351	chr6_88019786_88044936	27ac_down:2
Antxr1	-1.31351	chr6_87180356_87188106	27ac_down:9
Sass6	-1.31498	chr3_116634992_116636272	4me1_down:2
Sass6	-1.31498	chr3_116215082_116224462	4me1_down:2
Sass6	-1.31498	chr3_116651492_116662392	4me3_down:39
Sass6	-1.31498	chr3_116252732_116253112	4me3_down:2
Sass6	-1.31498	chr3_116513182_116517372	27ac_down:26
Sass6	-1.31498	chr3_116563122_116565362	27ac_down:9
Sass6	-1.31498	chr3_116379592_116381842	27ac_down:7
Sass6	-1.31498	chr3_116614582_116616972	27ac_down:2
Sass6	-1.31498	chr3_116595592_116598452	27ac_down:1
Sass6	-1.31498	chr3_116783932_116786522	27ac_down:1
Snn	-1.31785	chr16_10835387_10839827	4me1_down:16;4me3_down:15
Snn	-1.31785	chr16_10880737_10881997	4me1_down:1
Snn	-1.31785	chr16_10767927_10783807	4me1_down:4;4me3_down:9;27ac_down:5
Snn	-1.31785	chr16_10652937_10663097	4me1_down:1
Snn	-1.31785	chr16_10966647_10993037	4me3_down:14;27ac_down:24
Snn	-1.31785	chr16_11142007_11145177	4me3_down:44
Snn	-1.31785	chr16_11240837_11253637	4me3_down:27;27ac_down:3
Snn	-1.31785	chr16_11066447_11072227	27ac_down:18
Snn	-1.31785	chr16_10843227_10845767	27ac_down:7
Snn	-1.31785	chr16_10671627_10687497	27ac_down:2
Dok4	-1.3189	chr8_94984650_95002030	4me1_down:17;27ac_down:14
Dok4	-1.3189	chr8_94977410_94984390	4me1_down:18
Dok4	-1.3189	chr8_94964300_94966110	4me1_down:4
Dok4	-1.3189	chr8_94838490_94841940	4me1_down:1
Dok4	-1.3189	chr8_94912220_94913080	4me3_down:2
Dok4	-1.3189	chr8_94913800_94917050	4me3_down:6
Dok4	-1.3189	chr8_94874860_94876130	4me3_down:4
Dok4	-1.3189	chr8_95353010_95365310	4me3_down:2
Dok4	-1.3189	chr8_94876410_94877160	4me3_down:1
Dok4	-1.3189	chr8_94867490_94870850	27ac_down:16
Dok4	-1.3189	chr8_94871060_94873610	27ac_down:19
Dok4	-1.3189	chr8_94709460_94717100	27ac_down:1
Dok4	-1.3189	chr8_95058520_95059020	27ac_down:1
Dok4	-1.3189	chr8_94706240_94708820	27ac_down:1
Dok4	-1.3189	chr8_95059210_95060790	27ac_down:3
Dok4	-1.3189	chr8_94679510_94696030	27ac_down:1
Adamts5	-1.32031	chr16_85745735_85751375	27ac_down:3
Adamts5	-1.32031	chr16_85754235_85758555	27ac_down:7
Mcm2	-1.32551	chr6_88912336_88913986	4me1_down:3
Mcm2	-1.32551	chr6_88544266_88547716	4me1_down:3
Mcm2	-1.32551	chr6_88676816_88678676	4me1_down:1
Mcm2	-1.32551	chr6_88868556_88873996	4me3_down:8;27ac_down:8
Mcm2	-1.32551	chr6_88725836_88764586	27ac_down:31
Mcm2	-1.32551	chr6_88766706_88808006	27ac_down:3
Mcm2	-1.32551	chr6_88946006_88947246	27ac_down:1
Pdp1	-1.32985	chr4_11985893_11993863	4me1_down:16
Pdp1	-1.32985	chr4_11886433_11890323	4me1_down:2
Pdp1	-1.32985	chr4_11966683_11976443	4me1_down:6;4me3_down:1
Pdp1	-1.32985	chr4_11899313_11901613	4me1_down:2
Pdp1	-1.32985	chr4_11884343_11886373	4me1_down:7
Pdp1	-1.32985	chr4_11877923_11878343	4me1_down:1
Pdp1	-1.32985	chr4_11758273_11767733	4me1_down:5
Pdp1	-1.32985	chr4_12016713_12019343	4me1_down:6
Pdp1	-1.32985	chr4_11965713_11965883	4me3_down:4
Pdp1	-1.32985	chr4_11962233_11965613	4me3_down:14
Pdp1	-1.32985	chr4_12171213_12171693	4me3_down:5
Pdp1	-1.32985	chr4_12169073_12170983	4me3_down:5
Pdp1	-1.32985	chr4_11559013_11561383	4me3_down:1;27ac_down:1
Pdp1	-1.32985	chr4_11893153_11898603	27ac_down:2
Pdp1	-1.32985	chr4_11607313_11609293	27ac_down:2
Pdp1	-1.32985	chr4_11868963_11870513	27ac_down:2
Pdp1	-1.32985	chr4_11609463_11610303	27ac_down:1
Pdp1	-1.32985	chr4_11615803_11617023	27ac_down:1
Pdp1	-1.32985	chr4_11610563_11612363	27ac_down:1
Cyp4f16	-1.337	chr17_32388945_32389625	4me3_down:5
Cyp4f16	-1.337	chr17_32164235_32166675	4me3_down:3
Cyp4f16	-1.337	chr17_32387815_32388595	4me3_down:7
Casc4	-1.33768	chr2_122136284_122140474	4me1_down:5;27ac_down:5
Casc4	-1.33768	chr2_122086014_122086854	4me1_down:1
Casc4	-1.33768	chr2_121867204_121870564	4me3_down:13
Casc4	-1.33768	chr2_122028904_122039844	4me3_down:23
Casc4	-1.33768	chr2_121449434_121449974	4me3_down:1
Casc4	-1.33768	chr2_122028724_122028804	4me3_down:1
Casc4	-1.33768	chr2_121885274_121886424	27ac_down:1
Tmem88	-1.33851	chr11_69048038_69048168	4me1_down:2
Tmem88	-1.33851	chr11_69047878_69047968	4me1_down:1
Tmem88	-1.33851	chr11_69633398_69635398	4me3_down:8
Tmem88	-1.33851	chr11_69603548_69605258	4me3_down:8
Tmem88	-1.33851	chr11_69695438_69695588	4me3_down:1
Tmem88	-1.33851	chr11_69694818_69695388	4me3_down:2
Tmem88	-1.33851	chr11_69946678_69947948	4me3_down:1;27ac_down:1
Tmem88	-1.33851	chr11_69855798_69855908	27ac_down:1
Tmem132a	-1.339	chr19_10843570_10848500	4me1_down:2
Tmem132a	-1.339	chr19_10587970_10588520	27ac_down:1
Tmem132a	-1.339	chr19_10580560_10582290	27ac_down:1
Tmem132a	-1.339	chr19_10586840_10587820	27ac_down:1
Ifngr1	-1.33907	chr10_19561274_19581954	4me1_down:8;27ac_down:5
Ifngr1	-1.33907	chr10_19519994_19535394	4me1_down:1;27ac_down:15
Ifngr1	-1.33907	chr10_19448754_19449564	4me1_down:1
Ifngr1	-1.33907	chr10_19849664_19850574	4me3_down:2
Ifngr1	-1.33907	chr10_19597524_19601314	27ac_down:5
Ifngr1	-1.33907	chr10_19545974_19554834	27ac_down:4
Ifngr1	-1.33907	chr10_20347214_20348334	27ac_down:1
Ifngr1	-1.33907	chr10_19518874_19519464	27ac_down:1
Ahsg	-1.33927	chr16_23163697_23188407	4me1_down:1;27ac_down:3
Ahsg	-1.33927	chr16_22544197_22547267	27ac_down:2
Ahsg	-1.33927	chr16_23324577_23328337	27ac_down:1
Ndn	-1.33975	chr7_62445404_62447064	27me3_up:2
Sfrp1	-1.33991	chr8_23423108_23427428	4me1_down:4
Sfrp1	-1.33991	chr8_23095308_23096088	4me3_down:8;27me3_up:8;27ac_down:8
Sfrp1	-1.33991	chr8_23412328_23417328	4me3_down:8
Sfrp1	-1.33991	chr8_23058668_23064948	4me3_down:4
Sfrp1	-1.33991	chr8_23143198_23147388	27ac_down:2
Sfrp1	-1.33991	chr8_23142678_23143118	27ac_down:1
Sfrp1	-1.33991	chr8_23245958_23248928	27ac_down:3
Sfrp1	-1.33991	chr8_23467928_23480528	27ac_down:1
Sfrp1	-1.33991	chr8_23244788_23245858	27ac_down:1
Tubb6	-1.34807	chr18_67344096_67358706	4me1_down:2
Tubb6	-1.34807	chr18_67640156_67641106	4me3_down:10
Tubb6	-1.34807	chr18_67723056_67724436	4me3_down:1
Tubb6	-1.34807	chr18_67604536_67611926	4me3_down:6
Tubb6	-1.34807	chr18_67641726_67642656	4me3_down:10
Tubb6	-1.34807	chr18_67088866_67090516	4me3_down:5;27ac_down:5
Tubb6	-1.34807	chr18_67638336_67640006	4me3_down:2
Tubb6	-1.34807	chr18_67933386_67940766	4me3_down:1
Tubb6	-1.34807	chr18_67207886_67212216	27ac_down:9
Tubb6	-1.34807	chr18_67239736_67243956	27ac_down:11
Tubb6	-1.34807	chr18_67368356_67371256	27ac_down:12
Tubb6	-1.34807	chr18_67551176_67552566	27ac_down:5
Tubb6	-1.34807	chr18_67244046_67246436	27ac_down:14
Dynlt1f	-1.34816	chr17_6742851_6747261	27ac_down:1
Fam111a	-1.34818	chr19_12492550_12501000	4me3_down:23
Fam111a	-1.34818	chr19_12517740_12518650	27ac_down:1
Col6a3	-1.34937	chr1_90891973_90905093	4me1_down:5
Col6a3	-1.34937	chr1_91250433_91251863	4me3_down:1
Col6a3	-1.34937	chr1_90728275_90766855	27ac_down:10
Col6a3	-1.34937	chr1_90280735_90291785	27ac_down:3
Col6a3	-1.34937	chr1_90404055_90408465	27ac_down:1
Col6a3	-1.34937	chr1_90962553_90967503	27ac_down:1
Col6a3	-1.34937	chr1_90241645_90254345	27ac_down:1
Gen1	-1.35158	chr12_11386974_11405624	4me1_down:1
Gas2l3	-1.35716	chr10_89342905_89346335	4me3_down:3
Gas2l3	-1.35716	chr10_89873805_89876505	4me3_down:1
Gas2l3	-1.35716	chr10_89745285_89753875	4me3_down:3
Gas2l3	-1.35716	chr10_89729015_89732165	27ac_down:18
Rarb	-1.3575	chr14_16567026_16570836	4me1_down:1
Rarb	-1.3575	chr14_16561396_16564676	4me1_down:1
Rarb	-1.3575	chr14_16478346_16486336	4me1_down:1;27ac_down:1
Rarb	-1.3575	chr14_17172266_17173686	4me3_down:2
Rarb	-1.3575	chr14_16732546_16736626	27ac_down:5
Rarb	-1.3575	chr14_16593006_16606886	27ac_down:2
Ttyh3	-1.35925	chr5_140173056_140179976	4me1_down:2
Ttyh3	-1.35925	chr5_140147686_140154676	4me1_down:1
Ttyh3	-1.35925	chr5_140419826_140425256	4me3_down:21
Ttyh3	-1.35925	chr5_140201046_140224246	4me3_down:1;27ac_down:1
Ttyh3	-1.35925	chr5_140636066_140648696	4me3_down:11
Ttyh3	-1.35925	chr5_140940006_140950926	27ac_down:5
Ttyh3	-1.35925	chr5_140377406_140389146	27ac_down:5
Ttyh3	-1.35925	chr5_140575066_140577776	27ac_down:3
Ttyh3	-1.35925	chr5_140367706_140375836	27ac_down:2
Ttyh3	-1.35925	chr5_140120266_140126446	27ac_down:1
Ttyh3	-1.35925	chr5_140111956_140117236	27ac_down:1
Cacnb3	-1.35959	chr15_98752059_98757249	4me1_down:2
Cacnb3	-1.35959	chr15_98995949_99000009	4me1_down:3
Cacnb3	-1.35959	chr15_99007689_99015649	4me1_down:1
Cacnb3	-1.35959	chr15_98774489_98776509	4me3_down:10
Cacnb3	-1.35959	chr15_98635209_98639479	4me3_down:19
Cacnb3	-1.35959	chr15_98632519_98634759	4me3_down:11
Cacnb3	-1.35959	chr15_98891409_98893019	4me3_down:1
Cacnb3	-1.35959	chr15_98894559_98894809	4me3_down:1
Cacnb3	-1.35959	chr15_98895069_98897969	4me3_down:2
Cacnb3	-1.35959	chr15_98776999_98777849	4me3_down:1
Cacnb3	-1.35959	chr15_98776779_98776889	4me3_down:1
Cacnb3	-1.35959	chr15_98807199_98807599	4me3_down:1
Cacnb3	-1.35959	chr15_98581049_98585269	27ac_down:9
Ptgr1	-1.36012	chr4_59333028_59341408	4me1_down:6
Ptgr1	-1.36012	chr4_59448628_59462078	4me1_down:2
Ptgr1	-1.36012	chr4_59273098_59285038	4me1_down:2;27ac_down:2
Ptgr1	-1.36012	chr4_59289828_59302678	4me1_down:2
Ptgr1	-1.36012	chr4_59418738_59423308	4me1_down:1
Ptgr1	-1.36012	chr4_58902278_58912468	4me3_down:37
Ptgr1	-1.36012	chr4_59035318_59036428	4me3_down:17
Ptgr1	-1.36012	chr4_59003548_59016378	4me3_down:3;27ac_down:7
Ptgr1	-1.36012	chr4_58551928_58553128	4me3_down:1
Ptgr1	-1.36012	chr4_58913478_58914308	4me3_down:1
Ptgr1	-1.36012	chr4_59036508_59037058	4me3_down:1
Ptgr1	-1.36012	chr4_59362218_59365718	27ac_down:1
Ptgr1	-1.36012	chr4_58575658_58579628	27ac_down:1
Ptgr1	-1.36012	chr4_59189738_59207758	27ac_down:10
Ptgr1	-1.36012	chr4_59286718_59289028	27ac_down:2
Ptgr1	-1.36012	chr4_58897868_58899348	27ac_down:1
Ptgr1	-1.36012	chr4_59433128_59438198	27ac_down:1
Ptprs	-1.36389	chr17_56305247_56309327	4me1_down:3;27ac_down:2
Ptprs	-1.36389	chr17_56303557_56304307	4me1_down:2;27ac_down:2
Ptprs	-1.36389	chr17_56686057_56692517	4me1_down:1
Ptprs	-1.36389	chr17_56651547_56652647	4me1_down:1;27ac_down:1
Ptprs	-1.36389	chr17_56304387_56305077	4me1_down:3;27ac_down:3
Ptprs	-1.36389	chr17_56389667_56393847	4me1_down:1
Ptprs	-1.36389	chr17_56673407_56685997	4me3_down:26
Ptprs	-1.36389	chr17_56623217_56626477	4me3_down:20
Ptprs	-1.36389	chr17_56425917_56426377	4me3_down:5
Ptprs	-1.36389	chr17_56137287_56140207	4me3_down:4
Ptprs	-1.36389	chr17_56040547_56044057	4me3_down:6
Ptprs	-1.36389	chr17_56927167_56935257	4me3_down:3;27ac_down:1
Ptprs	-1.36389	chr17_56424277_56424877	4me3_down:4
Ptprs	-1.36389	chr17_56751827_56752307	4me3_down:2
Ptprs	-1.36389	chr17_56752487_56755547	4me3_down:2
Ptprs	-1.36389	chr17_56424977_56425317	4me3_down:5
Ptprs	-1.36389	chr17_57058227_57059517	4me3_down:1
Ptprs	-1.36389	chr17_56326227_56332787	4me3_down:2
Ptprs	-1.36389	chr17_56426497_56427937	4me3_down:2
Ptprs	-1.36389	chr17_55970697_55971367	27ac_down:1
Ccdc88a	-1.3658	chr11_29174720_29182320	4me1_down:2
Ccdc88a	-1.3658	chr11_29718880_29733630	4me1_down:1
Ccdc88a	-1.3658	chr11_29374600_29381550	4me3_down:12
Ccdc88a	-1.3658	chr11_29374410_29374500	4me3_down:3
Chrna4	-1.36644	chr2_181200245_181202265	4me1_down:2
Chrna4	-1.36644	chr2_181037565_181038985	4me3_down:4
Chrna4	-1.36644	chr2_181043755_181044845	4me3_down:1
Ctsk	-1.36811	chr3_95660007_95660697	4me3_down:5
Ctsk	-1.36811	chr3_95427398_95429578	4me3_down:4
Ctsk	-1.36811	chr3_95685667_95687817	4me3_down:4
Ctsk	-1.36811	chr3_95659487_95659757	4me3_down:3
Ctsk	-1.36811	chr3_95705467_95723787	27ac_down:6
Ctsk	-1.36811	chr3_95724097_95734147	27ac_down:2
Ctsk	-1.36811	chr3_95454168_95460368	27ac_down:7
Ctsk	-1.36811	chr3_96250367_96258647	27ac_down:1
Ctsk	-1.36811	chr3_96126197_96136467	27ac_down:1
Tuba1b	-1.36821	chr15_98752059_98757249	4me1_down:3
Tuba1b	-1.36821	chr15_98995949_99000009	4me1_down:9
Tuba1b	-1.36821	chr15_99015719_99019889	4me1_down:1
Tuba1b	-1.36821	chr15_99007689_99015649	4me1_down:2
Tuba1b	-1.36821	chr15_99500289_99507939	4me1_down:1
Tuba1b	-1.36821	chr15_98859609_98860629	4me1_down:1
Tuba1b	-1.36821	chr15_98774489_98776509	4me3_down:13
Tuba1b	-1.36821	chr15_98895069_98897969	4me3_down:13
Tuba1b	-1.36821	chr15_98635209_98639479	4me3_down:14
Tuba1b	-1.36821	chr15_99354399_99370169	4me3_down:6
Tuba1b	-1.36821	chr15_98891409_98893019	4me3_down:1
Tuba1b	-1.36821	chr15_98632519_98634759	4me3_down:6
Tuba1b	-1.36821	chr15_98894559_98894809	4me3_down:1
Tuba1b	-1.36821	chr15_99055759_99056099	4me3_down:2
Tuba1b	-1.36821	chr15_98776999_98777849	4me3_down:1
Tuba1b	-1.36821	chr15_98776779_98776889	4me3_down:1
Tuba1b	-1.36821	chr15_98807199_98807599	4me3_down:1
Tuba1b	-1.36821	chr15_98581049_98585269	27ac_down:5
Tuba1b	-1.36821	chr15_98937529_98938169	27ac_down:1
Cd200r1	-1.36919	chr16_44521327_44558037	4me1_down:6;27ac_down:3
Cd200r1	-1.36919	chr16_44394847_44396067	4me1_down:2
Cd200r1	-1.36919	chr16_44558127_44558437	4me1_down:1
Cd200r1	-1.36919	chr16_44771747_44780967	4me1_down:2
Cd200r1	-1.36919	chr16_45003157_45011437	27ac_down:3
Cd200r1	-1.36919	chr16_44982327_44989667	27ac_down:1
Igfbp6	-1.37228	chr15_102203799_102204569	4me3_down:10
Igfbp6	-1.37228	chr15_102205079_102205219	4me3_down:2
Igfbp6	-1.37228	chr15_102470799_102473259	4me3_down:1
Igfbp6	-1.37228	chr15_102296049_102298179	27ac_down:5
Igfbp6	-1.37228	chr15_102124439_102128329	27ac_down:2
Dnmt3b	-1.37606	chr2_153333384_153336134	4me1_down:2
Dnmt3b	-1.37606	chr2_153600964_153601934	4me1_down:5;27ac_down:5
Dnmt3b	-1.37606	chr2_153422004_153436204	4me1_down:15;27ac_down:13
Dnmt3b	-1.37606	chr2_153711574_153713884	4me1_down:4
Dnmt3b	-1.37606	chr2_153436344_153446364	4me3_down:22
Dnmt3b	-1.37606	chr2_153518174_153529434	4me3_down:24
Dnmt3b	-1.37606	chr2_153488044_153499634	4me3_down:38
Dnmt3b	-1.37606	chr2_153346384_153352184	4me3_down:18
Dnmt3b	-1.37606	chr2_153342864_153345614	4me3_down:19
Dnmt3b	-1.37606	chr2_153597164_153598394	27ac_down:3
Dnmt3b	-1.37606	chr2_153571384_153585094	27ac_down:10
Dnmt3b	-1.37606	chr2_153607244_153609414	27ac_down:8
Dnmt3b	-1.37606	chr2_153591064_153594684	27ac_down:7
Dnmt3b	-1.37606	chr2_153552634_153557804	27ac_down:2
Hspg2	-1.37645	chr4_137747825_137749545	4me1_down:2
Hspg2	-1.37645	chr4_137695035_137704065	4me1_down:5;27ac_down:5
Hspg2	-1.37645	chr4_137653005_137655215	4me1_down:2;27ac_down:2
Hspg2	-1.37645	chr4_137746525_137747755	4me1_down:1
Hspg2	-1.37645	chr4_137468915_137501055	4me3_down:25
Hspg2	-1.37645	chr4_137336125_137357645	4me3_down:33
Hspg2	-1.37645	chr4_137912255_137913765	4me3_down:2
Hspg2	-1.37645	chr4_137704165_137709885	4me3_down:13
Hspg2	-1.37645	chr4_137913845_137921015	4me3_down:2
Hspg2	-1.37645	chr4_137992595_137993975	4me3_down:2
Hspg2	-1.37645	chr4_137664835_137669195	4me3_down:8
Hspg2	-1.37645	chr4_137994135_137997725	4me3_down:1
Hspg2	-1.37645	chr4_137639305_137644335	27ac_down:10
Hspg2	-1.37645	chr4_137594515_137604515	27ac_down:1
Hspg2	-1.37645	chr4_137734865_137741725	27ac_down:1
Hspg2	-1.37645	chr4_137881865_137884705	27ac_down:1
Adam19	-1.37704	chr11_46286138_46289628	4me1_down:4
Adam19	-1.37704	chr11_45899928_45901608	4me1_down:4
Adam19	-1.37704	chr11_46375808_46389268	4me1_down:2
Adam19	-1.37704	chr11_45815188_45821568	4me1_down:1
Adam19	-1.37704	chr11_45833438_45837998	4me1_down:1
Adam19	-1.37704	chr11_46367928_46375788	4me1_down:2
Adam19	-1.37704	chr11_45838098_45841088	4me1_down:1
Adam19	-1.37704	chr11_45852188_45869668	4me3_down:6;27ac_down:1
Adam19	-1.37704	chr11_45941778_45944458	4me3_down:10
Adam19	-1.37704	chr11_45808318_45813858	27ac_down:5
Sult1e1	-1.38028	chr5_87562295_87563865	4me1_down:2;27ac_down:2
Sult1e1	-1.38028	chr5_87566185_87568795	4me3_down:1;27ac_down:1
Sult1e1	-1.38028	chr5_87601045_87601665	27ac_down:1
Thbs2	-1.38257	chr17_15057136_15059196	4me1_down:1
Ezh2	-1.38288	chr6_47323071_47324021	4me1_down:1
Ezh2	-1.38288	chr6_47877831_47879991	4me3_down:13
Ezh2	-1.38288	chr6_47835911_47840251	4me3_down:19
Ezh2	-1.38288	chr6_47454481_47473621	4me3_down:45
Ezh2	-1.38288	chr6_48045981_48047981	4me3_down:1
Ezh2	-1.38288	chr6_47943371_47944381	4me3_down:1
Ezh2	-1.38288	chr6_47830001_47830391	4me3_down:1
Ezh2	-1.38288	chr6_47317081_47320971	27ac_down:9
Ezh2	-1.38288	chr6_47769021_47773351	27ac_down:6
Smtnl2	-1.3841	chr11_72587208_72588578	4me1_down:2;27ac_down:2
Smtnl2	-1.3841	chr11_72738448_72739988	4me1_down:1
Smtnl2	-1.3841	chr11_72445278_72445598	4me1_down:1
Smtnl2	-1.3841	chr11_72445728_72445888	4me1_down:1
Smtnl2	-1.3841	chr11_72459048_72474698	4me3_down:22
Smtnl2	-1.3841	chr11_72123028_72135648	4me3_down:6
Smtnl2	-1.3841	chr11_72403998_72411238	4me3_down:2
Smtnl2	-1.3841	chr11_72042528_72043008	27ac_down:1
Smtnl2	-1.3841	chr11_72570078_72571198	27ac_down:1
Aldh18a1	-1.3858	chr19_40252060_40271340	4me1_down:2
Aldh18a1	-1.3858	chr19_40221140_40223530	27ac_down:1
Obsl1	-1.38909	chr1_75389095_75390975	4me1_down:2
Obsl1	-1.38909	chr1_75385675_75387795	4me1_down:2
Obsl1	-1.38909	chr1_75423525_75423815	4me1_down:2
Obsl1	-1.38909	chr1_75478815_75480275	4me3_down:6
Obsl1	-1.38909	chr1_75503965_75505205	4me3_down:10
Obsl1	-1.38909	chr1_75477815_75478265	4me3_down:2
Obsl1	-1.38909	chr1_75478405_75478785	4me3_down:6
Obsl1	-1.38909	chr1_74948556_74950896	4me3_down:1
Obsl1	-1.38909	chr1_75460215_75465705	27ac_down:6
Obsl1	-1.38909	chr1_75038576_75042676	27ac_down:1
Zfp651	-1.38942	chr9_121794442_121795522	4me1_down:1
Zfp651	-1.38942	chr9_121760222_121762612	4me3_down:16
Zfp651	-1.38942	chr9_121700882_121704922	4me3_down:41
Zfp651	-1.38942	chr9_122116902_122123632	4me3_down:12
Zfp651	-1.38942	chr9_121995112_121996112	4me3_down:6
Zfp651	-1.38942	chr9_121994942_121995062	4me3_down:1
Zfp651	-1.38942	chr9_121988382_121994842	4me3_down:3
Zfp651	-1.38942	chr9_121328442_121339542	27ac_down:2
Zfp651	-1.38942	chr9_122137592_122155972	27ac_down:1
Zfp651	-1.38942	chr9_122020972_122041342	27ac_down:1
Zfp651	-1.38942	chr9_121431552_121440082	27ac_down:5
Zfp651	-1.38942	chr9_121938092_121939412	27ac_down:5
Zfp651	-1.38942	chr9_121413282_121431472	27ac_down:9
Zfp651	-1.38942	chr9_121394952_121405742	27ac_down:5
Zfp651	-1.38942	chr9_121937312_121937972	27ac_down:1
Tspan18	-1.39218	chr2_93770063_93783223	4me1_down:1
Tspan18	-1.39218	chr2_93318413_93322643	4me1_down:4
Tspan18	-1.39218	chr2_93272053_93294733	4me1_down:4
Tspan18	-1.39218	chr2_93643083_93653443	4me3_down:7
Tspan18	-1.39218	chr2_93376323_93381373	27ac_down:2
Tspan18	-1.39218	chr2_93124823_93135983	27ac_down:6
Tspan18	-1.39218	chr2_93433933_93437383	27ac_down:3
Tspan18	-1.39218	chr2_93212393_93214953	27ac_down:1
Tspan18	-1.39218	chr2_93467353_93468113	27ac_down:1
Tspan18	-1.39218	chr2_93168763_93177583	27ac_down:4
Tspan18	-1.39218	chr2_93033443_93045973	27ac_down:3
Tspan18	-1.39218	chr2_93158823_93168283	27ac_down:1
Tspan18	-1.39218	chr2_93465453_93467203	27ac_down:1
Ap1s3	-1.39565	chr1_79665805_79671845	27ac_down:1
Inhba	-1.39773	chr13_16007977_16008877	4me3_down:1
Chmp4c	-1.40103	chr3_10012710_10014970	4me1_down:6;27ac_down:10
Chmp4c	-1.40103	chr3_10016610_10027830	4me1_down:1;4me3_down:1;27ac_down:1
Chmp4c	-1.40103	chr3_10438280_10439910	4me3_down:18
Chmp4c	-1.40103	chr3_9595600_9609260	4me3_down:2
Chmp4c	-1.40103	chr3_10205340_10205940	4me3_down:3
Chmp4c	-1.40103	chr3_10204570_10205240	4me3_down:3
Chmp4c	-1.40103	chr3_10206120_10208430	4me3_down:2
Chmp4c	-1.40103	chr3_10134750_10159190	27ac_down:5
Cd79b	-1.40208	chr11_106084926_106096986	4me3_down:17
Cd79b	-1.40208	chr11_105966576_105967936	4me3_down:4
Cd79b	-1.40208	chr11_106459686_106487616	4me3_down:2;27ac_down:4
Cd79b	-1.40208	chr11_105968236_105968906	4me3_down:2
Cd79b	-1.40208	chr11_106622926_106625826	27ac_down:3
Cd79b	-1.40208	chr11_106437116_106442416	27ac_down:7
Cd79b	-1.40208	chr11_106436386_106437086	27ac_down:1
Cd79b	-1.40208	chr11_106313706_106314416	27ac_down:3
Cd79b	-1.40208	chr11_106634896_106641056	27ac_down:2
Cd79b	-1.40208	chr11_106762026_106763846	27ac_down:1
Cc2d2a	-1.40228	chr5_44095161_44101641	4me1_down:1;4me3_down:1;27ac_down:1
Cc2d2a	-1.40228	chr5_43224231_43233461	4me3_down:1
Cd276	-1.40372	chr9_57798223_57810163	4me1_down:1
Cd276	-1.40372	chr9_58824293_58826143	4me3_down:2
Cd276	-1.40372	chr9_58551073_58561183	4me3_down:2
Cd276	-1.40372	chr9_58761273_58768373	4me3_down:4;27ac_down:4
Cd276	-1.40372	chr9_58582523_58599043	27ac_down:8
Cd276	-1.40372	chr9_58623853_58627833	27ac_down:4
Cd276	-1.40372	chr9_58237233_58246973	27ac_down:1
Tmsb10	-1.40519	chr6_72670306_72683126	4me1_down:14
Tmsb10	-1.40519	chr6_72985526_72997186	4me1_down:14
Tmsb10	-1.40519	chr6_72704256_72726116	4me1_down:12
Tmsb10	-1.40519	chr6_72756716_72773476	4me1_down:5
Tmsb10	-1.40519	chr6_72864086_72899606	4me3_down:41;27ac_down:11
Tmsb10	-1.40519	chr6_72727606_72756576	4me3_down:2
Tmsb10	-1.40519	chr6_72807606_72810956	27ac_down:2
Atad2	-1.40537	chr15_58132335_58134805	4me1_down:4
Atad2	-1.40537	chr15_57817355_57821025	27ac_down:4
Atad2	-1.40537	chr15_58323325_58323955	27ac_down:3
Msln	-1.40624	chr17_25553635_25560805	4me1_down:2
Msln	-1.40624	chr17_25581325_25586355	4me1_down:2
Msln	-1.40624	chr17_25795425_25797105	4me3_down:3
Msln	-1.40624	chr17_25433185_25433465	4me3_down:2
Msln	-1.40624	chr17_25413775_25432865	4me3_down:2
Msln	-1.40624	chr17_25795285_25795365	4me3_down:1
Msln	-1.40624	chr17_25868535_25868615	4me3_down:1
Msln	-1.40624	chr17_25797135_25797635	4me3_down:1
Msln	-1.40624	chr17_25717275_25718665	4me3_down:3;27ac_down:3
Msln	-1.40624	chr17_25864715_25868405	4me3_down:1
Msln	-1.40624	chr17_25809385_25810685	4me3_down:3
Msln	-1.40624	chr17_25727425_25729065	27ac_down:10
Msln	-1.40624	chr17_26042355_26048825	27ac_down:3
Msln	-1.40624	chr17_25727115_25727245	27ac_down:1
Vnn3	-1.40664	chr10_24131874_24133984	27ac_down:2
Vnn3	-1.40664	chr10_23836494_23837314	27ac_down:1
Vnn3	-1.40664	chr10_23988454_23988684	27ac_down:1
Tagln2	-1.40743	chr1_172475539_172476129	4me1_down:3
Tagln2	-1.40743	chr1_172212019_172213019	4me1_down:1
Tagln2	-1.40743	chr1_172449329_172456989	4me1_down:2
Tagln2	-1.40743	chr1_172426269_172434069	4me1_down:1;27ac_down:1
Tagln2	-1.40743	chr1_172213119_172213329	4me1_down:1
Tagln2	-1.40743	chr1_172563709_172567579	4me3_down:8
Tagln2	-1.40743	chr1_172561609_172561949	4me3_down:2
Tagln2	-1.40743	chr1_172584789_172587899	27ac_down:3
Igsf3	-1.40894	chr3_101512477_101535337	4me1_down:7
Igsf3	-1.40894	chr3_101546877_101564617	4me1_down:8
Igsf3	-1.40894	chr3_101595107_101604397	4me3_down:3
Igsf3	-1.40894	chr3_101092257_101110087	4me3_down:11
Igsf3	-1.40894	chr3_101921287_101924027	4me3_down:2
Igsf3	-1.40894	chr3_100676477_100684557	4me3_down:1;27ac_down:1
Igsf3	-1.40894	chr3_101287707_101287817	27ac_down:1
Ltbp2	-1.41389	chr12_85111530_85115270	4me3_down:8
Ltbp2	-1.41389	chr12_84693770_84698520	4me3_down:4
Ltbp2	-1.41389	chr12_85110950_85111490	4me3_down:2
Ltbp2	-1.41389	chr12_85336480_85339000	4me3_down:2
Ltbp2	-1.41389	chr12_84834630_84853680	27ac_down:10
Ltbp2	-1.41389	chr12_84194010_84218770	27ac_down:1
Slc39a4	-1.41549	chr15_76459460_76466770	4me1_down:6
Slc39a4	-1.41549	chr15_76677880_76680270	4me1_down:2
Slc39a4	-1.41549	chr15_76765650_76772710	4me1_down:5
Slc39a4	-1.41549	chr15_76032860_76040230	4me1_down:1
Slc39a4	-1.41549	chr15_76456020_76457430	4me1_down:4
Slc39a4	-1.41549	chr15_76458180_76459080	4me1_down:2
Slc39a4	-1.41549	chr15_76519670_76521590	4me3_down:1
Slc39a4	-1.41549	chr15_76369560_76369650	4me3_down:1
Slc39a4	-1.41549	chr15_76656650_76658350	4me3_down:18
Slc39a4	-1.41549	chr15_76649170_76656350	4me3_down:16
Slc39a4	-1.41549	chr15_76344490_76344580	4me3_down:1
Slc39a4	-1.41549	chr15_76615230_76615870	4me3_down:5;27ac_down:5
Slc39a4	-1.41549	chr15_76344960_76345050	4me3_down:1
Slc39a4	-1.41549	chr15_76369950_76370160	4me3_down:1
Slc39a4	-1.41549	chr15_76345570_76345650	4me3_down:1
Slc39a4	-1.41549	chr15_76370450_76370530	4me3_down:1
Slc39a4	-1.41549	chr15_76370250_76370330	4me3_down:1
Slc39a4	-1.41549	chr15_76344700_76344810	4me3_down:1
Slc39a4	-1.41549	chr15_76343690_76344300	4me3_down:2
Slc39a4	-1.41549	chr15_76616150_76616570	4me3_down:3;27ac_down:3
Slc39a4	-1.41549	chr15_77153810_77175220	4me3_down:1;27ac_down:1
Slc39a4	-1.41549	chr15_76369750_76369850	4me3_down:1
Slc39a4	-1.41549	chr15_77135850_77153520	4me3_down:1;27ac_down:1
Slc39a4	-1.41549	chr15_76345210_76345470	4me3_down:1
Slc39a4	-1.41549	chr15_76684130_76690170	27ac_down:2
Slc39a4	-1.41549	chr15_76614910_76615040	27ac_down:1
Gatm	-1.41706	chr2_122365684_122368644	4me3_down:12
Gatm	-1.41706	chr2_122631754_122632514	4me3_down:11
Gatm	-1.41706	chr2_122349534_122353764	4me3_down:11
Gatm	-1.41706	chr2_122028904_122039844	4me3_down:1
Gatm	-1.41706	chr2_122028724_122028804	4me3_down:1
Gatm	-1.41706	chr2_122368924_122370084	4me3_down:1
Npl	-1.41886	chr1_153670880_153671750	4me1_down:2;27ac_down:2
Npl	-1.41886	chr1_153262690_153324730	4me1_down:4;27ac_down:13
Npl	-1.41886	chr1_153699400_153708870	4me1_down:5;27ac_down:6
Npl	-1.41886	chr1_153667950_153670780	4me1_down:2;27ac_down:1
Npl	-1.41886	chr1_153740510_153740860	4me3_down:3;27ac_down:3
Npl	-1.41886	chr1_153740970_153741610	4me3_down:3;27ac_down:3
Npl	-1.41886	chr1_153741680_153741960	4me3_down:1;27ac_down:1
Npl	-1.41886	chr1_153653350_153665830	27ac_down:4
Npl	-1.41886	chr1_153671810_153683940	27ac_down:7
Npl	-1.41886	chr1_153632270_153638450	27ac_down:1
Npl	-1.41886	chr1_153684450_153686850	27ac_down:1
Capn3	-1.41983	chr2_120284174_120288954	4me1_down:1
Capn3	-1.41983	chr2_120730094_120730294	4me3_down:1
Capn3	-1.41983	chr2_120728724_120729524	4me3_down:2
Capn3	-1.41983	chr2_120729794_120729924	4me3_down:1
Capn3	-1.41983	chr2_120730504_120730694	4me3_down:1
Capn3	-1.41983	chr2_120730944_120732664	4me3_down:1
Capn3	-1.41983	chr2_120729604_120729684	4me3_down:1
Capn3	-1.41983	chr2_120555314_120563684	27ac_down:1
Capn3	-1.41983	chr2_120656474_120664654	27ac_down:1
Csrp1	-1.42068	chr1_135560233_135567223	4me1_down:18
Csrp1	-1.42068	chr1_135374543_135374883	4me3_down:2
Csrp1	-1.42068	chr1_135373283_135374373	4me3_down:7
Csrp1	-1.42068	chr1_135550443_135557573	27ac_down:12
Csrp1	-1.42068	chr1_136119813_136121393	27ac_down:1
Csrp1	-1.42068	chr1_135653583_135666113	27ac_down:5
Csrp1	-1.42068	chr1_135842023_135843773	27ac_down:2
Csrp1	-1.42068	chr1_135841903_135842013	27ac_down:1
Csrp1	-1.42068	chr1_135488393_135496973	27ac_down:4
Csrp1	-1.42068	chr1_135840913_135841893	27ac_down:1
Pygb	-1.43157	chr2_150858484_150863794	4me1_down:7
Pygb	-1.43157	chr2_150600354_150608384	4me1_down:1;27ac_down:4
Pygb	-1.43157	chr2_150893664_150904354	4me3_down:17
Pygb	-1.43157	chr2_150659924_150667484	4me3_down:16;27ac_down:11
Pygb	-1.43157	chr2_150686724_150688514	4me3_down:3
Pygb	-1.43157	chr2_150668234_150668454	4me3_down:1
Pygb	-1.43157	chr2_150594414_150600234	27ac_down:4
Hmgn2	-1.43889	chr4_134180205_134182445	4me1_down:3;27ac_down:3
Hmgn2	-1.43889	chr4_133936915_133944965	4me1_down:5
Hmgn2	-1.43889	chr4_134343335_134344005	4me1_down:1
Hmgn2	-1.43889	chr4_133737125_133752465	4me3_down:45
Hmgn2	-1.43889	chr4_133880955_133887565	4me3_down:29
Hmgn2	-1.43889	chr4_134284545_134287155	4me3_down:29
Hmgn2	-1.43889	chr4_134551525_134551935	4me3_down:1
Hmgn2	-1.43889	chr4_134252255_134254025	4me3_down:4
Hmgn2	-1.43889	chr4_133518785_133522685	4me3_down:1
Hmgn2	-1.43889	chr4_134510855_134513105	4me3_down:1;27ac_down:1
Hmgn2	-1.43889	chr4_134287245_134287625	4me3_down:1
Hmgn2	-1.43889	chr4_134470175_134470665	4me3_down:2
Hmgn2	-1.43889	chr4_133837505_133838155	27ac_down:2
Hmgn2	-1.43889	chr4_134184925_134186935	27ac_down:34
Hmgn2	-1.43889	chr4_133924835_133926655	27ac_down:2
Hmgn2	-1.43889	chr4_133702765_133713705	27ac_down:1
Hmgn2	-1.43889	chr4_133654915_133661415	27ac_down:10
Hmgn2	-1.43889	chr4_133665775_133669735	27ac_down:6
Src	-1.43954	chr2_157511184_157523424	4me1_down:7
Src	-1.43954	chr2_157743684_157754464	4me1_down:2
Src	-1.43954	chr2_157455764_157457074	4me3_down:18
Src	-1.43954	chr2_156986084_156991994	4me3_down:2
Src	-1.43954	chr2_157060404_157078474	4me3_down:7
Src	-1.43954	chr2_157457424_157458014	4me3_down:1
Src	-1.43954	chr2_157523644_157527944	27ac_down:3
Src	-1.43954	chr2_157535894_157543304	27ac_down:10
Src	-1.43954	chr2_157379254_157395904	27ac_down:1
Src	-1.43954	chr2_157005864_157007934	27ac_down:2
Ddah2	-1.44086	chr17_35321545_35322005	4me1_down:2;4me3_down:2;27ac_down:2
Ddah2	-1.44086	chr17_35320115_35321495	4me1_down:2;4me3_down:2;27ac_down:2
Ddah2	-1.44086	chr17_34899915_34903005	4me3_down:12
Ddah2	-1.44086	chr17_35001825_35004195	4me3_down:22
Ddah2	-1.44086	chr17_34594105_34594235	4me3_down:1
Ddah2	-1.44086	chr17_34898535_34898965	4me3_down:6
Ddah2	-1.44086	chr17_34899565_34899655	4me3_down:1
Ddah2	-1.44086	chr17_34999465_35000165	4me3_down:4
Ddah2	-1.44086	chr17_34593645_34593865	4me3_down:3
Ddah2	-1.44086	chr17_35001225_35001405	4me3_down:1
Ddah2	-1.44086	chr17_34899245_34899355	4me3_down:1
Ddah2	-1.44086	chr17_34594425_34594575	4me3_down:1
Ddah2	-1.44086	chr17_34592765_34593565	4me3_down:1
Ddah2	-1.44086	chr17_35102395_35102465	27ac_down:1
Ddah2	-1.44086	chr17_35102515_35102665	27ac_down:1
Ddah2	-1.44086	chr17_35102215_35102295	27ac_down:1
Ddah2	-1.44086	chr17_35102025_35102145	27ac_down:1
Loxl4	-1.44147	chr19_42430420_42431600	4me3_down:1
Loxl4	-1.44147	chr19_42689310_42690710	27ac_down:2
Loxl4	-1.44147	chr19_42721760_42725850	27ac_down:1
Pdk3	-1.44586	chrX_93829711_93831841	4me3_down:20
Pdk3	-1.44586	chrX_94116761_94123061	4me3_down:1
Pdk3	-1.44586	chrX_94057911_94062741	27ac_down:2
Sccpdh	-1.4493	chr1_179862489_179867859	4me1_down:7
Sccpdh	-1.4493	chr1_179579759_179592679	4me1_down:8;27ac_down:10
Sccpdh	-1.4493	chr1_179740969_179744899	4me1_down:1
Sccpdh	-1.4493	chr1_179647889_179652749	4me1_down:8
Sccpdh	-1.4493	chr1_179842299_179843349	4me1_down:3
Sccpdh	-1.4493	chr1_179644929_179645469	4me1_down:1
Sccpdh	-1.4493	chr1_179799329_179803349	4me3_down:18
Sccpdh	-1.4493	chr1_179961279_179987409	4me3_down:3
Sccpdh	-1.4493	chr1_179546609_179579329	27ac_down:28
Sccpdh	-1.4493	chr1_179834859_179838999	27ac_down:6
Sccpdh	-1.4493	chr1_179107319_179108289	27ac_down:1
Sccpdh	-1.4493	chr1_179607519_179609779	27ac_down:4
Sccpdh	-1.4493	chr1_179880839_179893909	27ac_down:1
Sccpdh	-1.4493	chr1_179606269_179606429	27ac_down:1
Sccpdh	-1.4493	chr1_179053289_179077269	27ac_down:1
Sccpdh	-1.4493	chr1_179605349_179606239	27ac_down:1
Col6a1	-1.44946	chr10_76357145_76359085	4me1_down:1
Col6a1	-1.44946	chr10_76871165_76877685	27ac_down:4
Col6a1	-1.44946	chr10_76536365_76538345	27ac_down:3
Zfp334	-1.45986	chr2_165504040_165506820	4me1_down:10
Zfp334	-1.45986	chr2_165509340_165514420	4me1_down:5
Zfp334	-1.45986	chr2_165055560_165062280	4me1_down:5
Zfp334	-1.45986	chr2_165415780_165419980	4me1_down:5;27ac_down:5
Zfp334	-1.45986	chr2_165465890_165469240	4me1_down:2;27ac_down:2
Zfp334	-1.45986	chr2_165023400_165034680	4me3_down:9
Zfp334	-1.45986	chr2_165450330_165456090	27ac_down:10
Gtse1	-1.46123	chr15_86061470_86091380	4me1_down:12;27ac_down:21
Gtse1	-1.46123	chr15_85563970_85577500	4me1_down:4
Gtse1	-1.46123	chr15_85859790_85859940	4me1_down:1
Gtse1	-1.46123	chr15_85860090_85861900	4me1_down:15
Gtse1	-1.46123	chr15_85644050_85693770	4me1_down:13;4me3_down:15
Gtse1	-1.46123	chr15_85807530_85808250	4me1_down:1
Gtse1	-1.46123	chr15_85537860_85538850	4me1_down:2
Gtse1	-1.46123	chr15_86058960_86060120	4me3_down:11
Gtse1	-1.46123	chr15_86057830_86058720	4me3_down:6
Gtse1	-1.46123	chr15_86180100_86185500	4me3_down:1
Gtse1	-1.46123	chr15_86165930_86178050	27ac_down:10
Gtse1	-1.46123	chr15_85296360_85301300	27ac_down:1
Srl	-1.46267	chr16_4497710_4516320	4me1_down:8
Srl	-1.46267	chr16_4469070_4471200	4me1_down:2
Srl	-1.46267	chr16_5013367_5013457	4me1_down:1;4me3_down:1
Srl	-1.46267	chr16_5012507_5013297	4me1_down:2;4me3_down:2
Srl	-1.46267	chr16_5010937_5011607	4me1_down:1
Srl	-1.46267	chr16_4472290_4473790	4me1_down:8;27ac_down:8
Srl	-1.46267	chr16_4935350_4936960	4me1_down:1;27ac_down:1
Srl	-1.46267	chr16_5010147_5010457	4me1_down:1;4me3_down:1;27ac_down:1
Srl	-1.46267	chr16_4474500_4475630	4me1_down:2;27ac_down:1
Srl	-1.46267	chr16_5009787_5009897	4me1_down:1;4me3_down:1;27ac_down:1
Srl	-1.46267	chr16_5010557_5010837	4me1_down:1;4me3_down:1;27ac_down:1
Srl	-1.46267	chr16_5009947_5010037	4me1_down:1;4me3_down:1;27ac_down:1
Srl	-1.46267	chr16_4594930_4601800	4me3_down:19
Srl	-1.46267	chr16_4419580_4419770	4me3_down:3
Srl	-1.46267	chr16_4180680_4213130	4me3_down:9;27ac_down:1
Srl	-1.46267	chr16_4670570_4670820	4me3_down:1;27ac_down:1
Srl	-1.46267	chr16_4670040_4670500	4me3_down:1;27ac_down:1
Srl	-1.46267	chr16_4394350_4417850	27ac_down:6
Srl	-1.46267	chr16_4850940_4851470	27ac_down:1
Srl	-1.46267	chr16_4687370_4688150	27ac_down:1
Srl	-1.46267	chr16_4740950_4741610	27ac_down:1
Srl	-1.46267	chr16_4684340_4687230	27ac_down:1
Srl	-1.46267	chr16_4756540_4762550	27ac_down:1
Srl	-1.46267	chr16_4741730_4743480	27ac_down:1
Itgb3	-1.4647	chr11_104623496_104632166	27ac_down:13
Itgb3	-1.4647	chr11_104607506_104623406	27ac_down:28
Itgb3	-1.4647	chr11_104429786_104441716	27ac_down:2
Itgb3	-1.4647	chr11_104637206_104637816	27ac_down:3
Itgb3	-1.4647	chr11_104580426_104583976	27ac_down:12
Itgb3	-1.4647	chr11_104665626_104667076	27ac_down:1
Itgb3	-1.4647	chr11_104591726_104592946	27ac_down:2
Itgb3	-1.4647	chr11_104589616_104591446	27ac_down:2
Itgb3	-1.4647	chr11_104635926_104637046	27ac_down:4
Itgb3	-1.4647	chr11_104381086_104396686	27ac_down:1
Itgb3	-1.4647	chr11_104536666_104550356	27ac_down:1
Serpinh1	-1.47413	chr7_99441940_99444540	4me1_down:12
Serpinh1	-1.47413	chr7_99014300_99016560	4me1_down:4
Serpinh1	-1.47413	chr7_99568880_99576240	4me1_down:5
Serpinh1	-1.47413	chr7_98936510_98937820	4me1_down:2
Serpinh1	-1.47413	chr7_99441260_99441880	4me1_down:3
Serpinh1	-1.47413	chr7_99125330_99140830	4me3_down:27
Serpinh1	-1.47413	chr7_98835340_98836060	4me3_down:1
Serpinh1	-1.47413	chr7_99382200_99387100	27ac_down:16
Serpinh1	-1.47413	chr7_99557590_99568240	27ac_down:10
Serpinh1	-1.47413	chr7_98768820_98774440	27ac_down:1
Serpinh1	-1.47413	chr7_99086640_99088100	27ac_down:2
Tal1	-1.47708	chr4_114778405_114781795	4me1_down:2;27ac_down:2
Tal1	-1.47708	chr4_115061865_115063125	4me3_down:8
Tal1	-1.47708	chr4_115063575_115064665	4me3_down:3
Tal1	-1.47708	chr4_114841785_114844985	4me3_down:3;27ac_down:3
Tal1	-1.47708	chr4_114821915_114823095	4me3_down:2
Rad18	-1.47999	chr6_112727536_112729646	4me1_down:11
Rad18	-1.47999	chr6_112729796_112730186	4me1_down:2
Rad18	-1.47999	chr6_113138196_113143606	27ac_down:1
Cplx2	-1.48837	chr13_54503259_54507519	4me3_down:16
Cplx2	-1.48837	chr13_54297711_54315991	4me3_down:2
Cplx2	-1.48837	chr13_54949729_54964269	4me3_down:1
Cplx2	-1.48837	chr13_54744229_54749569	4me3_down:1
Cplx2	-1.48837	chr13_54373176_54376576	27ac_down:1
Prlr	-1.49153	chr15_10183255_10184145	4me1_down:1
Prlr	-1.49153	chr15_10199855_10202785	4me1_down:2
Prlr	-1.49153	chr15_10247765_10256325	4me1_down:3;27ac_down:2
Prlr	-1.49153	chr15_10225245_10227845	4me1_down:2;4me3_down:3;27ac_down:3
Prlr	-1.49153	chr15_10237995_10239295	4me1_down:1;27ac_down:1
Prlr	-1.49153	chr15_10177865_10179315	4me3_down:3
Prlr	-1.49153	chr15_10223685_10223905	4me3_down:1;27ac_down:1
Prlr	-1.49153	chr15_10224095_10224275	4me3_down:1;27ac_down:1
Vsig10	-1.49342	chr5_117133771_117142821	27ac_down:1
Mcam	-1.49716	chr9_44112357_44114147	4me3_down:1
Mcam	-1.49716	chr9_44190297_44200957	27ac_down:5
Mcam	-1.49716	chr9_44285267_44287207	27ac_down:8
Mcam	-1.49716	chr9_44174817_44176307	27ac_down:3
Mcam	-1.49716	chr9_44287457_44288007	27ac_down:1
Mcam	-1.49716	chr9_43812957_43813997	27ac_down:1
Dbn1	-1.49854	chr13_55369719_55376279	4me1_down:12
Dbn1	-1.49854	chr13_55464409_55468899	4me3_down:29
Dbn1	-1.49854	chr13_55328639_55329259	4me3_down:8;27ac_down:8
Dbn1	-1.49854	chr13_55473149_55473419	4me3_down:2
Dbn1	-1.49854	chr13_55472429_55472589	4me3_down:1
Dbn1	-1.49854	chr13_54949729_54964269	4me3_down:2
Dbn1	-1.49854	chr13_55328479_55328609	4me3_down:1
Dbn1	-1.49854	chr13_55329369_55329589	4me3_down:1;27ac_down:1
Dbn1	-1.49854	chr13_55254839_55255989	27ac_down:1
Dbn1	-1.49854	chr13_55478539_55480559	27ac_down:7
Dbn1	-1.49854	chr13_55214149_55222109	27ac_down:2
Rcan3	-1.50271	chr4_135762675_135763635	4me1_down:6
Rcan3	-1.50271	chr4_135760385_135762495	4me1_down:2;27ac_down:1
Rcan3	-1.50271	chr4_135397105_135397875	4me1_down:3
Rcan3	-1.50271	chr4_135652255_135654485	4me1_down:2
Rcan3	-1.50271	chr4_135686595_135690515	4me3_down:7
Rcan3	-1.50271	chr4_135263185_135272515	4me3_down:9;27ac_down:4
Rcan3	-1.50271	chr4_135338075_135340385	27ac_down:2
Rcan3	-1.50271	chr4_135332375_135337795	27ac_down:5
Rcan3	-1.50271	chr4_135513085_135514875	27ac_down:3
Rcan3	-1.50271	chr4_135858405_135861765	27ac_down:1
Rcan3	-1.50271	chr4_134988935_135001605	27ac_down:1
Grhl1	-1.50532	chr12_24709435_24710145	4me3_down:4;27ac_down:4
Grhl1	-1.50532	chr12_24831765_24846675	4me3_down:6;27ac_down:6
Grhl1	-1.50532	chr12_24572455_24575905	4me3_down:7
Grhl1	-1.50532	chr12_24709085_24709315	4me3_down:2;27ac_down:2
Grhl1	-1.50532	chr12_24704785_24707215	4me3_down:1
Grhl1	-1.50532	chr12_24708445_24708555	4me3_down:1;27ac_down:1
Fam110c	-1.50601	chr12_31345715_31349595	4me1_down:1
Fam110c	-1.50601	chr12_31438335_31445735	4me1_down:1
Sh2d4a	-1.51587	chr8_67945301_67951301	4me1_down:2
Sh2d4a	-1.51587	chr8_68276871_68277891	4me1_down:1;27ac_down:1
Fut10	-1.52277	chr8_31187458_31188298	27ac_down:5
Spib	-1.52304	chr7_44691350_44698740	4me1_down:5
Spib	-1.52304	chr7_44591750_44595160	4me3_down:5
Spib	-1.52304	chr7_44334050_44342090	4me3_down:1
Spib	-1.52304	chr7_44867510_44869350	4me3_down:1
Spib	-1.52304	chr7_44666900_44670950	27ac_down:1
Spib	-1.52304	chr7_44682710_44687120	27ac_down:4
Spib	-1.52304	chr7_44572680_44574720	27ac_down:9
Spib	-1.52304	chr7_44838190_44839150	27ac_down:1
Fscn1	-1.53389	chr5_143236311_143237891	4me3_down:5
Fscn1	-1.53389	chr5_143312921_143314171	4me3_down:9
Fscn1	-1.53389	chr5_143108151_143112891	4me3_down:3
Fscn1	-1.53389	chr5_143232711_143234501	4me3_down:3
Fscn1	-1.53389	chr5_143517222_143527762	4me3_down:4
Fscn1	-1.53389	chr5_143235371_143236251	4me3_down:1
Fscn1	-1.53389	chr5_142702286_142705346	4me3_down:1
Fscn1	-1.53389	chr5_143314391_143314901	4me3_down:4
Fscn1	-1.53389	chr5_142791611_142815011	27ac_down:6
Fscn1	-1.53389	chr5_142778258_142787131	27ac_down:2
Fscn1	-1.53389	chr5_142983121_142986711	27ac_down:2
Fscn1	-1.53389	chr5_142981771_142983011	27ac_down:2
Fscn1	-1.53389	chr5_143507102_143514662	27ac_down:1
Fbln2	-1.53444	chr6_91544996_91555286	4me1_down:2
Fbln2	-1.53444	chr6_91106416_91116616	4me3_down:4
Fbln2	-1.53444	chr6_90986956_90988316	4me3_down:2
Fbln2	-1.53444	chr6_90988946_90989616	4me3_down:2
Fbln2	-1.53444	chr6_90694846_90716206	4me3_down:1
Fbln2	-1.53444	chr6_91634086_91651206	27ac_down:1
Fbln2	-1.53444	chr6_91556786_91564996	27ac_down:1
Fbln2	-1.53444	chr6_90734146_90766106	27ac_down:1
Fbln2	-1.53444	chr6_90680646_90689576	27ac_down:1
Adamts14	-1.53482	chr10_61157682_61161962	4me1_down:2
Adamts14	-1.53482	chr10_61273622_61274082	4me3_down:1
Adamts14	-1.53482	chr10_61271252_61273152	4me3_down:3
Caprin2	-1.53738	chr6_148933148_148946288	4me3_down:39
Palb2	-1.53757	chr7_122140866_122141536	4me1_down:1
Palb2	-1.53757	chr7_122160696_122161506	4me1_down:4;27ac_down:4
Palb2	-1.53757	chr7_122159946_122160526	4me1_down:4;27ac_down:4
Palb2	-1.53757	chr7_122158306_122159436	4me1_down:1;27ac_down:1
Palb2	-1.53757	chr7_122063436_122066896	4me3_down:39
Palb2	-1.53757	chr7_122067986_122068776	4me3_down:11
Palb2	-1.53757	chr7_122068986_122071696	4me3_down:5
Palb2	-1.53757	chr7_122067476_122067656	4me3_down:1
Tox	-1.53761	chr4_6982003_6990383	4me1_down:16;4me3_down:18;27ac_down:19
Tox	-1.53761	chr4_6900593_6904743	4me1_down:7
Tox	-1.53761	chr4_6978133_6980973	4me1_down:4
Tox	-1.53761	chr4_6922533_6948593	4me1_down:5;27ac_down:5
Tox	-1.53761	chr4_6908583_6909333	4me1_down:1;27ac_down:1
Tox	-1.53761	chr4_6679093_6683403	27ac_down:1
Tox	-1.53761	chr4_6911053_6920053	27ac_down:3
Gmpr	-1.54182	chr13_45809381_45811141	4me1_down:1;27ac_down:1
Gmpr	-1.54182	chr13_45858181_45860911	4me1_down:1
Gmpr	-1.54182	chr13_45956571_45964811	4me3_down:1
Gmpr	-1.54182	chr13_45507421_45514391	4me3_down:1;27ac_down:10
Gmpr	-1.54182	chr13_45465351_45471851	27ac_down:10
Gmpr	-1.54182	chr13_45514511_45516991	27ac_down:3
Gmpr	-1.54182	chr13_45413661_45421321	27ac_down:2
Gmpr	-1.54182	chr13_45921391_45923891	27ac_down:1
Dpf3	-1.54299	chr12_83325033_83331853	4me1_down:3
Dpf3	-1.54299	chr12_83395520_83418330	4me1_down:1;27ac_down:3
Dpf3	-1.54299	chr12_83422660_83431050	4me1_down:2;27ac_down:4
Dpf3	-1.54299	chr12_83203313_83215021	4me1_down:1
Dpf3	-1.54299	chr12_83444360_83447970	27ac_down:1
Klhl23	-1.54402	chr2_69822633_69823783	4me3_down:11
Klhl23	-1.54402	chr2_69582143_69585813	4me3_down:5
Klhl23	-1.54402	chr2_69824993_69828843	27ac_down:2
Sectm1a	-1.54632	chr11_121199806_121200906	4me1_down:1
Sectm1a	-1.54632	chr11_120983336_120990926	4me3_down:2
Sectm1a	-1.54632	chr11_120784336_120784506	4me3_down:1
Sectm1a	-1.54632	chr11_120785206_120785696	4me3_down:1
Sectm1a	-1.54632	chr11_120783156_120783266	4me3_down:1
Sectm1a	-1.54632	chr11_120973966_120983226	27ac_down:6
Sectm1a	-1.54632	chr11_121098626_121104686	27ac_down:5
Sectm1a	-1.54632	chr11_120836426_120860396	27ac_down:6
Sectm1a	-1.54632	chr11_121063296_121063516	27ac_down:1
Megf6	-1.5497	chr4_154491071_154495821	4me1_down:4
Megf6	-1.5497	chr4_154177171_154179111	4me1_down:2
Megf6	-1.5497	chr4_154081571_154083621	4me1_down:5
Megf6	-1.5497	chr4_154075891_154081441	4me1_down:4
Megf6	-1.5497	chr4_154291551_154300641	4me3_down:8
Megf6	-1.5497	chr4_154136991_154139821	4me3_down:10
Megf6	-1.5497	chr4_154012431_154015651	4me3_down:7
Megf6	-1.5497	chr4_154636361_154636721	4me3_down:1
Megf6	-1.5497	chr4_154187981_154190091	27ac_down:1
Tagln	-1.55032	chr9_45814717_45816717	4me1_down:5
Tagln	-1.55032	chr9_46079097_46104917	4me1_down:9;27ac_down:9
Tagln	-1.55032	chr9_46155537_46165597	27ac_down:6
Tagln	-1.55032	chr9_46043697_46078937	27ac_down:12
Tagln	-1.55032	chr9_46132197_46155377	27ac_down:7
Tagln	-1.55032	chr9_45943187_45943577	27ac_down:2
Tagln	-1.55032	chr9_45944687_45945137	27ac_down:1
Tagln	-1.55032	chr9_46106757_46123017	27ac_down:1
Tagln	-1.55032	chr9_45939587_45941297	27ac_down:1
Tagln	-1.55032	chr9_45939307_45939397	27ac_down:1
Tagln	-1.55032	chr9_45943687_45944357	27ac_down:3
Tagln	-1.55032	chr9_45944477_45944607	27ac_down:1
Pf4	-1.56157	chr5_91139874_91140894	4me3_down:3
Pf4	-1.56157	chr5_90412374_90416264	27ac_down:1
Pf4	-1.56157	chr5_90447374_90448094	27ac_down:1
Slc16a5	-1.56256	chr11_115745656_115748516	4me1_down:4
Slc16a5	-1.56256	chr11_115534636_115537076	4me3_down:17
Slc16a5	-1.56256	chr11_115251236_115252576	4me3_down:1
Slc16a5	-1.56256	chr11_115392816_115393336	4me3_down:1
Slc16a5	-1.56256	chr11_115530416_115534546	4me3_down:9
Slc16a5	-1.56256	chr11_115250706_115251006	4me3_down:1
Slc16a5	-1.56256	chr11_115815236_115815326	4me3_down:1
Slc16a5	-1.56256	chr11_115815076_115815166	4me3_down:1
Slc16a5	-1.56256	chr11_115814816_115814906	4me3_down:1
Slc16a5	-1.56256	chr11_115657916_115699146	27ac_down:8
Slc16a5	-1.56256	chr11_115867686_115874686	27ac_down:1
Dbf4	-1.56314	chr5_8621000_8622480	4me3_down:8
Cenpk	-1.56828	chr13_104229650_104230720	4me1_down:10
Cenpk	-1.56828	chr13_104498180_104500760	4me1_down:1
Cenpk	-1.56828	chr13_103908140_103920240	4me3_down:2
Cenpk	-1.56828	chr13_104615720_104628880	27ac_down:2
Cd24a	-1.57205	chr10_43525524_43529584	4me1_down:7
Cd24a	-1.57205	chr10_43269884_43280794	4me1_down:1
Cd24a	-1.57205	chr10_43512814_43513634	4me1_down:1;27ac_down:1
Cd24a	-1.57205	chr10_43477804_43478174	4me3_down:1
Cd24a	-1.57205	chr10_43604514_43613504	27ac_down:7
Cd24a	-1.57205	chr10_43639254_43646054	27ac_down:5
Cd24a	-1.57205	chr10_43440244_43443594	27ac_down:4
Cd24a	-1.57205	chr10_43618574_43627764	27ac_down:6
Lars2	-1.57702	chr9_123811752_123819042	4me1_down:3
Lars2	-1.57702	chr9_123106942_123112992	4me1_down:5
Lars2	-1.57702	chr9_123430392_123431882	4me1_down:4;27ac_down:4
Lars2	-1.57702	chr9_123508622_123510502	4me1_down:8;27ac_down:8
Lars2	-1.57702	chr9_123510572_123511212	4me1_down:3;27ac_down:3
Lars2	-1.57702	chr9_123204682_123216752	4me1_down:5
Lars2	-1.57702	chr9_123260572_123260902	4me3_down:1
Lars2	-1.57702	chr9_123257632_123259052	4me3_down:3
Lars2	-1.57702	chr9_123480612_123494282	27ac_down:8
Lars2	-1.57702	chr9_123224162_123225812	27ac_down:1
Lars2	-1.57702	chr9_123518162_123519102	27ac_down:1
Lars2	-1.57702	chr9_123043082_123043402	27ac_down:1
Lars2	-1.57702	chr9_123529912_123542342	27ac_down:1
Cdkn2c	-1.59103	chr4_109792795_109794765	4me1_down:1
Cdkn2c	-1.59103	chr4_109792175_109792715	4me1_down:1
Cdkn2c	-1.59103	chr4_109407205_109415645	4me3_down:14
Cdkn2c	-1.59103	chr4_109980405_109981595	4me3_down:1;27ac_down:1
Cdkn2c	-1.59103	chr4_109280435_109285975	4me3_down:4
Cdkn2c	-1.59103	chr4_109978335_109979845	4me3_down:3
Cdkn2c	-1.59103	chr4_109665365_109665605	4me3_down:1
Cdkn2c	-1.59103	chr4_109983675_109994375	27ac_down:3
Cdkn2c	-1.59103	chr4_109549055_109552235	27ac_down:5
Cdkn2c	-1.59103	chr4_109102585_109117885	27ac_down:1
Panx1	-1.59147	chr9_15057556_15059146	4me1_down:2
Panx1	-1.59147	chr9_15059286_15060736	4me1_down:2
Panx1	-1.59147	chr9_15040086_15044856	4me3_down:27
Nes	-1.59179	chr3_87800888_87802378	4me1_down:2
Nes	-1.59179	chr3_87997848_88000098	4me3_down:5
Nes	-1.59179	chr3_88081498_88083928	4me3_down:13;27ac_down:13
Nes	-1.59179	chr3_87971988_87972988	4me3_down:2
Nes	-1.59179	chr3_88196318_88205168	4me3_down:9
Nes	-1.59179	chr3_88022598_88024328	4me3_down:7
Nes	-1.59179	chr3_87973108_87974798	4me3_down:3
Nes	-1.59179	chr3_88024468_88025028	4me3_down:2
Nes	-1.59179	chr3_88168338_88168628	27ac_down:1
Nes	-1.59179	chr3_88163078_88167508	27ac_down:3
Nes	-1.59179	chr3_88102058_88104058	27ac_down:3
Nes	-1.59179	chr3_88167728_88168028	27ac_down:1
Cenpw	-1.59258	chr10_30198574_30200354	27ac_down:22
Cenpw	-1.59258	chr10_30000374_30001674	27ac_down:2
Lyve1	-1.59279	chr7_110946186_110959396	4me1_down:1
Lyve1	-1.59279	chr7_110859756_110862776	4me3_down:2;27ac_down:2
Lyve1	-1.59279	chr7_110917496_110921306	27ac_down:10
Lyve1	-1.59279	chr7_110921386_110923456	27ac_down:6
Lyve1	-1.59279	chr7_110876976_110878136	27ac_down:2
Lyve1	-1.59279	chr7_110878256_110882886	27ac_down:3
Lyve1	-1.59279	chr7_110924066_110924306	27ac_down:1
Lyve1	-1.59279	chr7_110924356_110924526	27ac_down:1
Lyve1	-1.59279	chr7_110924586_110925246	27ac_down:1
Lamc1	-1.59491	chr1_153262690_153324730	4me1_down:13;27ac_down:37
Lamc1	-1.59491	chr1_153670880_153671750	4me1_down:1;27ac_down:1
Lamc1	-1.59491	chr1_153251190_153251950	4me1_down:1
Lamc1	-1.59491	chr1_152878160_152902500	4me3_down:4
Lamc1	-1.59491	chr1_153741680_153741960	4me3_down:1;27ac_down:1
Lamc1	-1.59491	chr1_152557580_152586400	27ac_down:1
Lamc1	-1.59491	chr1_153671810_153683940	27ac_down:2
Lamc1	-1.59491	chr1_153684450_153686850	27ac_down:1
Lamc1	-1.59491	chr1_153653350_153665830	27ac_down:1
Elovl7	-1.5952	chr13_108334776_108339976	4me1_down:1
Elovl7	-1.5952	chr13_107885906_107889396	4me3_down:2
Elovl7	-1.5952	chr13_108295686_108305246	27ac_down:1
Elovl7	-1.5952	chr13_107969126_107972526	27ac_down:1
Elovl7	-1.5952	chr13_107921126_107927086	27ac_down:3
Mms22l	-1.59594	chr4_24848693_24850733	4me3_down:1
Icam2	-1.60071	chr11_106084926_106096986	4me3_down:10
Icam2	-1.60071	chr11_106459686_106487616	4me3_down:1;27ac_down:3
Icam2	-1.60071	chr11_105968236_105968906	4me3_down:1
Icam2	-1.60071	chr11_105966576_105967936	4me3_down:1
Icam2	-1.60071	chr11_106725276_106731906	27ac_down:7
Icam2	-1.60071	chr11_106437116_106442416	27ac_down:11
Icam2	-1.60071	chr11_106622926_106625826	27ac_down:4
Icam2	-1.60071	chr11_106751386_106751626	27ac_down:1
Icam2	-1.60071	chr11_106872656_106873186	27ac_down:1
Icam2	-1.60071	chr11_106751666_106754776	27ac_down:2
Icam2	-1.60071	chr11_106313706_106314416	27ac_down:3
Icam2	-1.60071	chr11_106762026_106763846	27ac_down:1
Icam2	-1.60071	chr11_106443376_106444096	27ac_down:1
Icam2	-1.60071	chr11_106757806_106761176	27ac_down:1
Nfe2	-1.60414	chr15_103224119_103239729	4me1_down:3
Nfe2	-1.60414	chr15_103318109_103320289	4me1_down:6
Nfe2	-1.60414	chr15_103316119_103317939	4me1_down:3
Nfe2	-1.60414	chr15_103323069_103323719	4me1_down:2
Nfe2	-1.60414	chr15_103333199_103340149	4me1_down:10;4me3_down:7;27ac_down:15
Nfe2	-1.60414	chr15_103503369_103503459	4me3_down:1
Nfe2	-1.60414	chr15_103503579_103505919	4me3_down:1
Nfe2	-1.60414	chr15_103289169_103290669	27ac_down:4
Nfe2	-1.60414	chr15_103290749_103291319	27ac_down:1
Aph1c	-1.60812	chr9_67240183_67241013	4me1_down:1;27ac_down:1
Aph1c	-1.60812	chr9_66661393_66670533	4me1_down:5;27ac_down:5
Aph1c	-1.60812	chr9_66567823_66592783	4me3_down:20
Aph1c	-1.60812	chr9_66805423_66807453	4me3_down:4
Aph1c	-1.60812	chr9_67048243_67049483	27ac_down:3
Aph1c	-1.60812	chr9_67046853_67047783	27ac_down:1
Aph1c	-1.60812	chr9_66696703_66698913	27ac_down:4
Aph1c	-1.60812	chr9_67070343_67072903	27ac_down:2
Aph1c	-1.60812	chr9_67047903_67048123	27ac_down:2
Aph1c	-1.60812	chr9_66504893_66508133	27ac_down:1
Adamts6	-1.61179	chr13_104229650_104230720	4me1_down:8
Adamts6	-1.61179	chr13_104615720_104628880	27ac_down:1
Adamts6	-1.61179	chr13_104635060_104636880	27ac_down:1
Brca1	-1.61253	chr11_101879436_101893536	4me1_down:5;27ac_down:5
Brca1	-1.61253	chr11_101716106_101721426	4me1_down:2;27ac_down:3
Brca1	-1.61253	chr11_101218716_101226386	4me3_down:7
Brca1	-1.61253	chr11_101711596_101714736	27ac_down:3
Brca1	-1.61253	chr11_101733186_101734146	27ac_down:10
Brca1	-1.61253	chr11_101377996_101381326	27ac_down:1
Brca1	-1.61253	chr11_101734236_101735376	27ac_down:2
Brca1	-1.61253	chr11_100911406_100939246	27ac_down:1
Brca1	-1.61253	chr11_101274866_101274966	27ac_down:1
Filip1	-1.6127	chr9_80067563_80077393	4me3_down:19
Filip1	-1.6127	chr9_79959713_79963713	27ac_down:6
Filip1	-1.6127	chr9_80169263_80183193	27ac_down:1
Pak1	-1.61352	chr7_97819950_97832930	4me1_down:1
Pak1	-1.61352	chr7_97324340_97325290	4me3_down:1;27ac_down:1
Pak1	-1.61352	chr7_97451540_97453200	27ac_down:3
Pak1	-1.61352	chr7_97699910_97700570	27ac_down:1
Pak1	-1.61352	chr7_97453460_97454850	27ac_down:2
Tuba1a	-1.61459	chr15_98752059_98757249	4me1_down:2
Tuba1a	-1.61459	chr15_98995949_99000009	4me1_down:8
Tuba1a	-1.61459	chr15_99007689_99015649	4me1_down:3
Tuba1a	-1.61459	chr15_99500289_99507939	4me1_down:1
Tuba1a	-1.61459	chr15_99015719_99019889	4me1_down:1
Tuba1a	-1.61459	chr15_98774489_98776509	4me3_down:13
Tuba1a	-1.61459	chr15_98895069_98897969	4me3_down:13
Tuba1a	-1.61459	chr15_98635209_98639479	4me3_down:18
Tuba1a	-1.61459	chr15_99354399_99370169	4me3_down:5
Tuba1a	-1.61459	chr15_98632519_98634759	4me3_down:11
Tuba1a	-1.61459	chr15_98891409_98893019	4me3_down:1
Tuba1a	-1.61459	chr15_98894559_98894809	4me3_down:1
Tuba1a	-1.61459	chr15_99055759_99056099	4me3_down:2
Tuba1a	-1.61459	chr15_98776999_98777849	4me3_down:1
Tuba1a	-1.61459	chr15_98776779_98776889	4me3_down:1
Tuba1a	-1.61459	chr15_98807199_98807599	4me3_down:1
Tuba1a	-1.61459	chr15_98581049_98585269	27ac_down:5
Tuba1a	-1.61459	chr15_99295419_99300989	27ac_down:1
Tuba1a	-1.61459	chr15_98937529_98938169	27ac_down:1
Il15	-1.61521	chr8_82452081_82455041	4me1_down:1
Il15	-1.61521	chr8_82349001_82349861	4me1_down:1;27ac_down:1
Il15	-1.61521	chr8_82414501_82418101	27ac_down:2
Heyl	-1.61586	chr4_123240197_123241357	4me1_down:7;4me3_down:7;27ac_down:7
Heyl	-1.61586	chr4_123002477_123006587	4me1_down:1;27ac_down:1
Heyl	-1.61586	chr4_123233937_123240127	4me1_down:10;4me3_down:13;27ac_down:13
Heyl	-1.61586	chr4_123249867_123253417	4me1_down:3
Heyl	-1.61586	chr4_123043807_123044487	4me1_down:1
Heyl	-1.61586	chr4_123340077_123343667	4me3_down:3
Rrm1	-1.61854	chr7_102344236_102352866	4me1_down:7
Rrm1	-1.61854	chr7_102443066_102445136	4me3_down:9
Rrm1	-1.61854	chr7_102309266_102319166	27ac_down:3
Rrm1	-1.61854	chr7_102426136_102426696	27ac_down:3
Smc4	-1.62267	chr3_68777518_68797528	4me1_down:4
Smc4	-1.62267	chr3_69038008_69043758	4me3_down:18;27ac_down:14
Smc4	-1.62267	chr3_69043838_69044608	4me3_down:21;27ac_down:21
Matn2	-1.63208	chr15_34460845_34463245	4me1_down:1
Matn2	-1.63208	chr15_34250645_34256645	4me1_down:1;27ac_down:2
Matn2	-1.63208	chr15_34326975_34344985	4me1_down:1
Matn2	-1.63208	chr15_34532025_34533335	4me1_down:1
Matn2	-1.63208	chr15_34678195_34678555	4me3_down:1
Matn2	-1.63208	chr15_34289705_34296675	27ac_down:5
Acta2	-1.63361	chr19_34192630_34220180	4me1_down:6;4me3_down:5;27ac_down:2
Acta2	-1.63361	chr19_34799320_34800810	4me1_down:1
Cerk	-1.63521	chr15_86061470_86091380	4me1_down:11;27ac_down:20
Cerk	-1.63521	chr15_85859790_85859940	4me1_down:1
Cerk	-1.63521	chr15_85860090_85861900	4me1_down:7
Cerk	-1.63521	chr15_85807530_85808250	4me1_down:1
Cerk	-1.63521	chr15_85858280_85859740	4me1_down:1
Cerk	-1.63521	chr15_86180100_86185500	4me3_down:8
Cerk	-1.63521	chr15_86057830_86058720	4me3_down:15
Cerk	-1.63521	chr15_86058960_86060120	4me3_down:12
Cerk	-1.63521	chr15_86165930_86178050	27ac_down:22
Cerk	-1.63521	chr15_86160630_86161270	27ac_down:2
Ckap4	-1.63938	chr10_84704185_84709715	4me1_down:4;27ac_down:8
Ckap4	-1.63938	chr10_84596335_84599535	27ac_down:1
Ckap4	-1.63938	chr10_84756505_84762475	27ac_down:9
Ckap4	-1.63938	chr10_84516105_84518185	27ac_down:4
Ckap4	-1.63938	chr10_84165725_84168745	27ac_down:1
Ckap4	-1.63938	chr10_84808305_84813465	27ac_down:2
Wdhd1	-1.64857	chr14_47631435_47637015	4me1_down:2;27ac_down:2
Wdhd1	-1.64857	chr14_47472715_47478355	4me3_down:17
Wdhd1	-1.64857	chr14_47016795_47021445	4me3_down:1
Wdhd1	-1.64857	chr14_47015745_47016275	4me3_down:1
Wdhd1	-1.64857	chr14_47416565_47418105	27ac_down:11
Wdhd1	-1.64857	chr14_47629005_47630005	27ac_down:1
Wdhd1	-1.64857	chr14_47298405_47308565	27ac_down:1
Mmp11	-1.65021	chr10_75296255_75307235	4me1_down:1
Mmp11	-1.65021	chr10_75844875_75853155	4me1_down:4
Mmp11	-1.65021	chr10_75674715_75684285	4me1_down:1
Mmp11	-1.65021	chr10_75932555_75934025	4me3_down:1
Mmp11	-1.65021	chr10_75939475_75939705	27ac_down:1
Mmp11	-1.65021	chr10_75938355_75939155	27ac_down:5
Mmp11	-1.65021	chr10_76066855_76069275	27ac_down:6
Mmp11	-1.65021	chr10_75476275_75478755	27ac_down:1
Mmp11	-1.65021	chr10_75939325_75939405	27ac_down:1
Mmp11	-1.65021	chr10_75939835_75941235	27ac_down:2
Mmp11	-1.65021	chr10_75519455_75523035	27ac_down:1
Fam171a2	-1.65129	chr11_102393776_102397566	4me1_down:7
Fam171a2	-1.65129	chr11_102126766_102132296	4me1_down:2
Fam171a2	-1.65129	chr11_102805016_102818966	4me3_down:5
Fam171a2	-1.65129	chr11_102224946_102229996	4me3_down:15
Fam171a2	-1.65129	chr11_102317286_102318846	4me3_down:7
Fam171a2	-1.65129	chr11_102295056_102296396	4me3_down:6
Fam171a2	-1.65129	chr11_102315036_102316346	4me3_down:9
Fam171a2	-1.65129	chr11_102529886_102538276	4me3_down:2;27ac_down:2
Fam171a2	-1.65129	chr11_102316466_102317166	4me3_down:5
Fam171a2	-1.65129	chr11_102249086_102250676	4me3_down:10;27ac_down:10
Fam171a2	-1.65129	chr11_102819156_102819496	4me3_down:1
Fam171a2	-1.65129	chr11_102025856_102026866	4me3_down:1
Fam171a2	-1.65129	chr11_102762326_102769886	27ac_down:1
Fam171a2	-1.65129	chr11_102165486_102167086	27ac_down:2
Fam171a2	-1.65129	chr11_102013506_102016626	27ac_down:1
Fam171a2	-1.65129	chr11_102361456_102365056	27ac_down:1
Dusp14	-1.65901	chr11_84050918_84056508	4me1_down:6;27ac_down:6
Dusp14	-1.65901	chr11_83856098_83861298	4me1_down:2;27ac_down:2
Dusp14	-1.65901	chr11_83788248_83790558	27ac_down:6
Dusp14	-1.65901	chr11_84026758_84030898	27ac_down:6
Dusp14	-1.65901	chr11_83882808_83885898	27ac_down:5
Dusp14	-1.65901	chr11_84195678_84201458	27ac_down:4
Dusp14	-1.65901	chr11_83921098_83923968	27ac_down:2
Dusp14	-1.65901	chr11_83991238_83994328	27ac_down:2
Dusp14	-1.65901	chr11_83912098_83916498	27ac_down:2
Dusp14	-1.65901	chr11_83867098_83882648	27ac_down:4
Dusp14	-1.65901	chr11_84033258_84034258	27ac_down:1
Cpz	-1.66134	chr5_35392871_35405421	4me3_down:4
Cpz	-1.66134	chr5_35389481_35391731	4me3_down:2
Cpz	-1.66134	chr5_35653121_35654061	27ac_down:2
Cpz	-1.66134	chr5_35654161_35655541	27ac_down:4
Prrg1	-1.66254	chrX_78582551_78582941	27ac_down:2
Cep72	-1.66277	chr13_73689892_73691672	4me1_down:1;27ac_down:1
Cep72	-1.66277	chr13_73845462_73846912	4me3_down:5
Cep72	-1.66277	chr13_73847012_73847262	4me3_down:1
Cep72	-1.66277	chr13_73847302_73847402	4me3_down:1
Cep72	-1.66277	chr13_73700692_73708252	27ac_down:6
B3gnt8	-1.66379	chr7_25892971_25893681	4me1_down:1
B3gnt8	-1.66379	chr7_25203931_25211141	4me1_down:1
B3gnt8	-1.66379	chr7_25831051_25832721	4me1_down:3;27ac_down:3
B3gnt8	-1.66379	chr7_25448381_25453781	4me1_down:1
B3gnt8	-1.66379	chr7_25901211_25903301	4me1_down:1;27ac_down:1
B3gnt8	-1.66379	chr7_25894681_25895511	4me1_down:1;27ac_down:1
B3gnt8	-1.66379	chr7_25282911_25284841	4me3_down:9
B3gnt8	-1.66379	chr7_25306281_25307081	4me3_down:2
B3gnt8	-1.66379	chr7_25278521_25282501	4me3_down:1
B3gnt8	-1.66379	chr7_25235731_25237371	4me3_down:1
B3gnt8	-1.66379	chr7_25833561_25839071	27ac_down:12
B3gnt8	-1.66379	chr7_25774221_25774511	27ac_down:1
B3gnt8	-1.66379	chr7_25605101_25609411	27ac_down:4
B3gnt8	-1.66379	chr7_25883701_25886191	27ac_down:1
B3gnt8	-1.66379	chr7_25463891_25464841	27ac_down:1
Myl9	-1.66914	chr2_156079464_156094874	4me1_down:1
Myl9	-1.66914	chr2_156240284_156251774	4me1_down:1
Myl9	-1.66914	chr2_156613854_156628144	4me3_down:8
Myl9	-1.66914	chr2_156840234_156844154	4me3_down:25
Myl9	-1.66914	chr2_157060404_157078474	4me3_down:22
Myl9	-1.66914	chr2_156986084_156991994	4me3_down:5
Myl9	-1.66914	chr2_156196794_156211314	4me3_down:1
Myl9	-1.66914	chr2_156611884_156612464	4me3_down:3
Myl9	-1.66914	chr2_156312394_156312464	4me3_down:1
Myl9	-1.66914	chr2_156312794_156317084	4me3_down:1
Myl9	-1.66914	chr2_156612574_156612944	4me3_down:1
Myl9	-1.66914	chr2_157005864_157007934	27ac_down:17
Myl9	-1.66914	chr2_157005484_157005844	27ac_down:4
Myl9	-1.66914	chr2_156844374_156852394	27ac_down:4
Myl9	-1.66914	chr2_156775504_156778514	27ac_down:7
Myl9	-1.66914	chr2_156352044_156353194	27ac_down:1
Myl9	-1.66914	chr2_156951304_156958464	27ac_down:2
Myl9	-1.66914	chr2_156483844_156493894	27ac_down:1
Mt1	-1.67294	chr8_94248700_94256650	4me1_down:1
Mt1	-1.67294	chr8_93813550_93874880	4me1_down:3
Mt1	-1.67294	chr8_93811450_93811650	4me3_down:1
Mt1	-1.67294	chr8_94005220_94012210	4me3_down:5
Mt1	-1.67294	chr8_94346420_94348550	27ac_down:4
Mt1	-1.67294	chr8_93896520_93927360	27ac_down:2
Mt1	-1.67294	chr8_94213870_94218250	27ac_down:2
Mt1	-1.67294	chr8_94393900_94396370	27ac_down:1
Ccdc152	-1.67367	chr15_3172200_3175400	27ac_down:1
Ccdc152	-1.67367	chr15_3481550_3515350	27ac_down:1
Ces4a	-1.68052	chr8_105491370_105496800	4me3_down:2
Plagl1	-1.68153	chr10_13445994_13447794	4me1_down:1
Plagl1	-1.68153	chr10_13375124_13377924	4me1_down:2
Plagl1	-1.68153	chr10_12802402_12839902	27ac_down:4
Plagl1	-1.68153	chr10_13388294_13388694	27ac_down:1
Tfrc	-1.68241	chr16_32969894_32973874	4me1_down:3
Tfrc	-1.68241	chr16_32645104_32662484	4me3_down:4
Tfrc	-1.68241	chr16_33184734_33193684	4me3_down:1;27ac_down:1
Tfrc	-1.68241	chr16_32507514_32528164	27ac_down:33
Tfrc	-1.68241	chr16_32597584_32598964	27ac_down:12
Tfrc	-1.68241	chr16_32707114_32711114	27ac_down:2
Tfrc	-1.68241	chr16_32554164_32565114	27ac_down:3
Tfrc	-1.68241	chr16_32677984_32678664	27ac_down:1
Tfrc	-1.68241	chr16_32500874_32505944	27ac_down:4
Tfrc	-1.68241	chr16_32678704_32679454	27ac_down:1
Tfrc	-1.68241	chr16_32675714_32677884	27ac_down:3
Tfrc	-1.68241	chr16_32238754_32246484	27ac_down:1
Tfrc	-1.68241	chr16_32506024_32506344	27ac_down:2
Tfrc	-1.68241	chr16_32506574_32507044	27ac_down:1
Tfrc	-1.68241	chr16_32877994_32883914	27ac_down:2
Tfrc	-1.68241	chr16_32809314_32810364	27ac_down:1
Rbp1	-1.68977	chr9_98425631_98434121	4me1_down:18;27ac_down:18
Rbp1	-1.68977	chr9_98336521_98340471	4me1_down:2
Rbp1	-1.68977	chr9_98425051_98425451	4me1_down:2;27ac_down:2
Rbp1	-1.68977	chr9_98724601_98729511	27ac_down:3
Rbp1	-1.68977	chr9_98396791_98397331	27ac_down:1
Lrrc8b	-1.69106	chr5_105639201_105653631	4me1_down:10;27ac_down:9
Lrrc8b	-1.69106	chr5_105854191_105862511	4me1_down:2
Lrrc8b	-1.69106	chr5_105776271_105810621	4me1_down:1
Lrrc8b	-1.69106	chr5_105700251_105700801	4me3_down:2
Lrrc8b	-1.69106	chr5_105415911_105419361	4me3_down:18
Lrrc8b	-1.69106	chr5_105701081_105711151	4me3_down:2
Lrrc8b	-1.69106	chr5_105519621_105532501	27ac_down:14
Lrrc8b	-1.69106	chr5_105583781_105589721	27ac_down:6
Lrrc8b	-1.69106	chr5_105598071_105601211	27ac_down:5
Lrrc8b	-1.69106	chr5_105732371_105738901	27ac_down:2
Lrrc8b	-1.69106	chr5_105551721_105552521	27ac_down:1
Zfp385a	-1.69501	chr15_103224119_103239729	4me1_down:4
Zfp385a	-1.69501	chr15_103318109_103320289	4me1_down:7
Zfp385a	-1.69501	chr15_103333199_103340149	4me1_down:13;4me3_down:12;27ac_down:13
Zfp385a	-1.69501	chr15_103316119_103317939	4me1_down:4
Zfp385a	-1.69501	chr15_103323069_103323719	4me1_down:2
Zfp385a	-1.69501	chr15_103503579_103505919	4me3_down:9
Zfp385a	-1.69501	chr15_103503369_103503459	4me3_down:1
Zfp385a	-1.69501	chr15_103289169_103290669	27ac_down:4
Zfp385a	-1.69501	chr15_103290749_103291319	27ac_down:1
Tspan15	-1.69541	chr10_62210122_62227452	4me1_down:7;27ac_down:5
Tspan15	-1.69541	chr10_62575142_62578632	4me3_down:5
Tspan15	-1.69541	chr10_62110012_62110232	4me3_down:1
Tspan15	-1.69541	chr10_62109122_62109882	4me3_down:2
Tspan15	-1.69541	chr10_62110452_62110742	4me3_down:1
Tspan15	-1.69541	chr10_62315542_62331842	27ac_down:13
Tspan15	-1.69541	chr10_62194222_62198052	27ac_down:3
Ccdc8	-1.70118	chr7_16867301_16869481	4me1_down:2
Ccdc8	-1.70118	chr7_16875671_16881911	4me3_down:17
Ccdc8	-1.70118	chr7_16782471_16785671	4me3_down:4;27ac_down:4
Ccdc8	-1.70118	chr7_16606171_16614471	4me3_down:2
Ccdc8	-1.70118	chr7_16816731_16822491	4me3_down:1
Ccdc8	-1.70118	chr7_16815121_16815881	4me3_down:4
Ccdc8	-1.70118	chr7_17056671_17062351	4me3_down:1;27ac_down:15
Ccdc8	-1.70118	chr7_16892511_16894941	27ac_down:6
Ccdc8	-1.70118	chr7_16826661_16828671	27ac_down:3
Ccdc8	-1.70118	chr7_16755241_16756441	27ac_down:2
Espn	-1.70237	chr4_152343271_152346691	4me1_down:4
Espn	-1.70237	chr4_152065111_152076861	4me1_down:6
Espn	-1.70237	chr4_152186381_152199841	4me1_down:13
Espn	-1.70237	chr4_152209431_152210351	4me1_down:2
Espn	-1.70237	chr4_151992591_151993981	4me3_down:7
Espn	-1.70237	chr4_152312571_152313181	4me3_down:2
Espn	-1.70237	chr4_152009961_152012291	4me3_down:12
Espn	-1.70237	chr4_152297561_152298681	4me3_down:6
Espn	-1.70237	chr4_152039801_152041041	4me3_down:11
Espn	-1.70237	chr4_152129631_152130761	4me3_down:5
Espn	-1.70237	chr4_152149051_152151911	4me3_down:5
Espn	-1.70237	chr4_152313281_152313361	4me3_down:1
Espn	-1.70237	chr4_152128551_152128761	4me3_down:1
Espn	-1.70237	chr4_152313431_152313871	4me3_down:3
Espn	-1.70237	chr4_152130961_152131051	4me3_down:1
Espn	-1.70237	chr4_151933821_151939371	4me3_down:2
Espn	-1.70237	chr4_151858251_151861621	4me3_down:2
Espn	-1.70237	chr4_152314101_152314231	4me3_down:1
Espn	-1.70237	chr4_152298771_152299131	4me3_down:1
Espn	-1.70237	chr4_152128921_152129611	4me3_down:2
Espn	-1.70237	chr4_152282551_152282851	4me3_down:1
Espn	-1.70237	chr4_152281951_152282361	4me3_down:1
Espn	-1.70237	chr4_152096901_152102041	27ac_down:3
Cdr2	-1.7055	chr7_121034966_121047836	4me3_down:30
Cdr2	-1.7055	chr7_120975886_120981976	4me3_down:25
Cdr2	-1.7055	chr7_120677866_120683326	27ac_down:2
Specc1	-1.7135	chr11_61853358_61854478	4me3_down:1
Col6a2	-1.71406	chr10_76357145_76359085	4me1_down:1
Col6a2	-1.71406	chr10_76871165_76877685	27ac_down:2
Col6a2	-1.71406	chr10_77022205_77022735	27ac_down:1
Col6a2	-1.71406	chr10_76536365_76538345	27ac_down:3
Afap1l2	-1.7173	chr19_57172100_57173320	4me1_down:1
Afap1l2	-1.7173	chr19_57214190_57215710	4me1_down:1
Afap1l2	-1.7173	chr19_56874570_56876280	4me3_down:4
Afap1l2	-1.7173	chr19_56973450_56986170	27ac_down:5
Mmd2	-1.72387	chr5_142601866_142608556	4me1_down:5;27ac_down:5
Mmd2	-1.72387	chr5_142369356_142376726	4me1_down:1
Mmd2	-1.72387	chr5_142702286_142705346	4me3_down:7
Mmd2	-1.72387	chr5_142592206_142597676	27ac_down:5
Mmd2	-1.72387	chr5_142638276_142640806	27ac_down:2
Lmnb1	-1.72656	chr18_56882996_56885206	4me1_down:3
Lmnb1	-1.72656	chr18_56919046_56925306	4me1_down:1
Lmnb1	-1.72656	chr18_56708466_56712186	4me3_down:44
Vill	-1.72727	chr9_118704942_118707832	27ac_down:4
Vill	-1.72727	chr9_119181022_119184022	27ac_down:6
Vill	-1.72727	chr9_119472402_119480342	27ac_down:1
Vill	-1.72727	chr9_119004142_119011232	27ac_down:1
Fbxo5	-1.72739	chr10_5919740_5922230	4me1_down:5
Apold1	-1.72777	chr6_134929282_134936372	4me1_down:18;27ac_down:18
Apold1	-1.72777	chr6_135301202_135307902	4me1_down:3
Apold1	-1.72777	chr6_134830442_134835722	27ac_down:5
Apold1	-1.72777	chr6_135065772_135077782	27ac_down:8
Adrb2	-1.72897	chr18_62161016_62177706	4me1_down:64;4me3_down:21;27ac_down:52
Adrb2	-1.72897	chr18_62024746_62029046	4me1_down:2;4me3_down:2;27ac_down:2
Adrb2	-1.72897	chr18_62055186_62056066	4me1_down:1;27ac_down:1
Adrb2	-1.72897	chr18_62204826_62216796	4me1_down:3
Adrb2	-1.72897	chr18_62134886_62153656	4me1_down:6
Adrb2	-1.72897	chr18_62110006_62114596	4me1_down:8
Adrb2	-1.72897	chr18_62094746_62096286	27ac_down:6
Adrb2	-1.72897	chr18_62189976_62193656	27ac_down:11
Adrb2	-1.72897	chr18_62071366_62074426	27ac_down:2
Adrb2	-1.72897	chr18_62154956_62160726	27ac_down:2
Adrb2	-1.72897	chr18_61885266_61911226	27ac_down:1
Adrb2	-1.72897	chr18_62036456_62038616	27ac_down:4
Adrb2	-1.72897	chr18_62032046_62035926	27ac_down:1
Adrb2	-1.72897	chr18_62053986_62054436	27ac_down:1
Ccl24	-1.72936	chr5_135269440_135277390	4me1_down:1
Ccl24	-1.72936	chr5_135358950_135361450	27ac_down:1
Ccl24	-1.72936	chr5_135638630_135639080	27ac_down:2
Ccl24	-1.72936	chr5_135639240_135643020	27ac_down:10
Ccl24	-1.72936	chr5_135944640_135960220	27ac_down:1
Tppp3	-1.74076	chr8_105316020_105323260	4me1_down:5
Tppp3	-1.74076	chr8_105468300_105468430	4me1_down:1;27ac_down:1
Tppp3	-1.74076	chr8_105950250_105950500	4me1_down:1
Tppp3	-1.74076	chr8_105468630_105471180	4me1_down:4;27ac_down:4
Tppp3	-1.74076	chr8_105464080_105467490	4me1_down:3;27ac_down:2
Tppp3	-1.74076	chr8_105468020_105468150	4me1_down:1;27ac_down:1
Tppp3	-1.74076	chr8_105491370_105496800	4me3_down:26
Tppp3	-1.74076	chr8_105519120_105522140	4me3_down:12
Tppp3	-1.74076	chr8_105900240_105912250	4me3_down:9;27ac_down:1
Tppp3	-1.74076	chr8_105693390_105693520	4me3_down:1
Tppp3	-1.74076	chr8_105694240_105695020	4me3_down:2
Tppp3	-1.74076	chr8_105695120_105695200	4me3_down:1
Tppp3	-1.74076	chr8_105693590_105694010	4me3_down:4
Tppp3	-1.74076	chr8_105693120_105693250	4me3_down:1
Tppp3	-1.74076	chr8_105860700_105864720	4me3_down:1
Tppp3	-1.74076	chr8_105692960_105693030	4me3_down:1
Tppp3	-1.74076	chr8_105605350_105607600	27ac_down:11
Tppp3	-1.74076	chr8_105608620_105610350	27ac_down:2
Tppp3	-1.74076	chr8_105507620_105508740	27ac_down:1
Pcdh17	-1.74201	chr14_84448653_84458833	4me3_down:2
Igfbp1	-1.74822	chr11_7212157_7213377	4me3_down:4
Igfbp1	-1.74822	chr11_7064227_7078887	4me3_down:2
Igfbp1	-1.74822	chr11_7210717_7211687	4me3_down:1;27ac_down:1
Igfbp1	-1.74822	chr11_7184027_7184847	27ac_down:1
Igfbp1	-1.74822	chr11_7203837_7204157	27ac_down:1
Igfbp1	-1.74822	chr11_7209577_7210017	27ac_down:1
Igfbp1	-1.74822	chr11_7160317_7161277	27ac_down:1
Igfbp1	-1.74822	chr11_7149587_7149957	27ac_down:1
Igfbp1	-1.74822	chr11_7187347_7187977	27ac_down:1
Igfbp1	-1.74822	chr11_7146587_7149497	27ac_down:3
Igfbp1	-1.74822	chr11_7150897_7160197	27ac_down:4
Igfbp1	-1.74822	chr11_7141717_7143657	27ac_down:3
Igfbp1	-1.74822	chr11_7202537_7203597	27ac_down:1
Igfbp1	-1.74822	chr11_7144867_7145037	27ac_down:1
Igfbp1	-1.74822	chr11_7145137_7146507	27ac_down:1
Igfbp1	-1.74822	chr11_7150207_7150767	27ac_down:1
Ccdc18	-1.75669	chr5_107862201_107874981	4me3_down:16
Ccdc18	-1.75669	chr5_107720271_107721111	4me3_down:1
Ccdc18	-1.75669	chr5_107721251_107721371	4me3_down:1
Ccdc18	-1.75669	chr5_107924711_107927631	27ac_down:2
Ccdc18	-1.75669	chr5_107852141_107856661	27ac_down:4
Adamts2	-1.75774	chr11_50630608_50647538	4me1_down:5;27ac_down:4
Adamts2	-1.75774	chr11_50146358_50148018	4me1_down:2
Adamts2	-1.75774	chr11_50649638_50652178	4me1_down:2
Adamts2	-1.75774	chr11_50148228_50149698	4me1_down:2
Adamts2	-1.75774	chr11_50603628_50606098	4me3_down:6
Adamts2	-1.75774	chr11_50131548_50135818	4me3_down:5
Adamts2	-1.75774	chr11_50850838_50851128	4me3_down:1
Adamts2	-1.75774	chr11_50602298_50603228	4me3_down:2
Adamts2	-1.75774	chr11_50282578_50291718	4me3_down:1
Adamts2	-1.75774	chr11_50851618_50853188	4me3_down:1
Adamts2	-1.75774	chr11_50668148_50675868	27ac_down:5
Adamts2	-1.75774	chr11_50302908_50303888	27ac_down:1
Cenpn	-1.75941	chr8_117097680_117101710	4me1_down:5
Cenpn	-1.75941	chr8_117080830_117081320	4me1_down:1;27ac_down:1
Cenpn	-1.75941	chr8_116654080_116655400	4me1_down:1
Cenpn	-1.75941	chr8_116597940_116601330	4me1_down:1
Cenpn	-1.75941	chr8_117081480_117082150	4me1_down:1;27ac_down:1
Cenpn	-1.75941	chr8_117076230_117080650	4me1_down:3;27ac_down:3
Cenpn	-1.75941	chr8_116943750_116952870	4me3_down:35
Cenpn	-1.75941	chr8_117257400_117349160	4me3_down:11;27ac_down:2
Cenpn	-1.75941	chr8_116504020_116505840	27ac_down:2
Cenpn	-1.75941	chr8_116792500_116794700	27ac_down:2
Cenpn	-1.75941	chr8_117095400_117097550	27ac_down:3
E2f2	-1.7623	chr4_136103135_136111825	4me1_down:3;27ac_down:8
E2f2	-1.7623	chr4_136144175_136144285	4me1_down:2
E2f2	-1.7623	chr4_136144375_136144875	4me1_down:1
E2f2	-1.7623	chr4_136311085_136314085	4me3_down:41
E2f2	-1.7623	chr4_136593125_136602225	4me3_down:1
E2f2	-1.7623	chr4_136173035_136178435	4me3_down:2
E2f2	-1.7623	chr4_136424125_136424605	4me3_down:2
E2f2	-1.7623	chr4_136171915_136172215	4me3_down:1
E2f2	-1.7623	chr4_136078665_136092465	27ac_down:11
E2f2	-1.7623	chr4_136255515_136257915	27ac_down:4
E2f2	-1.7623	chr4_135869895_135870925	27ac_down:1
E2f2	-1.7623	chr4_136227705_136228395	27ac_down:1
E2f2	-1.7623	chr4_136227475_136227555	27ac_down:1
E2f2	-1.7623	chr4_136223005_136227405	27ac_down:2
E2f2	-1.7623	chr4_135858405_135861765	27ac_down:1
E2f2	-1.7623	chr4_136269875_136271225	27ac_down:1
Abcb1a	-1.77255	chr5_8621000_8622480	4me3_down:14
Cntln	-1.78575	chr4_85205616_85214636	4me3_down:4
Cntln	-1.78575	chr4_84652626_84674966	4me3_down:7
Slc9a7	-1.7875	chrX_20288384_20291354	4me3_down:5
5330417C22Rik	-1.81036	chr3_108712482_108722032	4me1_down:8;4me3_down:9
5330417C22Rik	-1.81036	chr3_108365142_108369592	4me1_down:1;27ac_down:1
5330417C22Rik	-1.81036	chr3_108186352_108187392	4me3_down:1
5330417C22Rik	-1.81036	chr3_108283382_108308472	4me3_down:6
5330417C22Rik	-1.81036	chr3_108384422_108384962	27ac_down:1
5330417C22Rik	-1.81036	chr3_108382792_108383282	27ac_down:2
5330417C22Rik	-1.81036	chr3_108381122_108382462	27ac_down:1
5330417C22Rik	-1.81036	chr3_108383382_108384372	27ac_down:1
Slfn9	-1.81296	chr11_82834278_82839588	4me1_down:4
Slfn9	-1.81296	chr11_82832398_82834078	4me1_down:2
Slfn9	-1.81296	chr11_82933958_82934738	4me3_down:2
Slfn9	-1.81296	chr11_82860048_82870648	27ac_down:5
Dynlt1a	-1.82099	chr17_5963210_5971380	4me1_down:3;27ac_down:2
Dynlt1a	-1.82099	chr17_5954980_5962930	4me1_down:3;27ac_down:1
Dynlt1a	-1.82099	chr17_6270590_6278260	4me3_down:3
Dynlt1a	-1.82099	chr17_6017620_6018090	27ac_down:1
Dynlt1a	-1.82099	chr17_6018120_6019280	27ac_down:1
Dynlt1a	-1.82099	chr17_6156520_6175850	27ac_down:1
Zfp13	-1.8256	chr17_23726633_23732333	4me1_down:3;4me3_down:8
Zfp13	-1.8256	chr17_23585573_23594123	4me3_down:13
Zfp13	-1.8256	chr17_23584133_23585433	4me3_down:3
Zfp13	-1.8256	chr17_24066313_24073703	4me3_down:2
Fabp4	-1.83743	chr3_10012710_10014970	4me1_down:11;27ac_down:14
Fabp4	-1.83743	chr3_10016610_10027830	4me1_down:1;4me3_down:1;27ac_down:1
Fabp4	-1.83743	chr3_10438280_10439910	4me3_down:7
Fabp4	-1.83743	chr3_10206120_10208430	4me3_down:3
Fabp4	-1.83743	chr3_10205340_10205940	4me3_down:3
Fabp4	-1.83743	chr3_10204570_10205240	4me3_down:2
Fabp4	-1.83743	chr3_10134750_10159190	27ac_down:7
Fabp4	-1.83743	chr3_10092560_10098110	27ac_down:1
P2ry14	-1.84439	chr3_59131328_59132388	4me1_down:3;4me3_down:3;27ac_down:3
P2ry14	-1.84439	chr3_59128678_59130488	4me1_down:3;4me3_down:3;27ac_down:3
P2ry14	-1.84439	chr3_59124398_59127558	4me1_down:1;27ac_down:1
P2ry14	-1.84439	chr3_59130758_59130838	4me1_down:1;4me3_down:1;27ac_down:1
P2ry14	-1.84439	chr3_58676628_58691388	4me3_down:1
P2ry14	-1.84439	chr3_59007098_59008858	4me3_down:5
P2ry14	-1.84439	chr3_59004978_59006138	4me3_down:1
Cyp4a14	-1.85483	chr4_115848355_115854895	4me1_down:1;27ac_down:1
Cyp4a14	-1.85483	chr4_115780595_115780985	4me1_down:1
Cyp4a14	-1.85483	chr4_115785295_115788255	4me3_down:3
Cyp4a14	-1.85483	chr4_115563465_115565545	4me3_down:2;27ac_down:2
Cyp4a14	-1.85483	chr4_115495695_115496085	27ac_down:1
Gadd45b	-1.85615	chr10_80648195_80648555	4me1_down:1
Gadd45b	-1.85615	chr10_80910045_80918715	4me3_down:21
Gadd45b	-1.85615	chr10_81293145_81304675	4me3_down:19
Gadd45b	-1.85615	chr10_81164185_81167675	4me3_down:22
Gadd45b	-1.85615	chr10_80585795_80586505	4me3_down:1
Gadd45b	-1.85615	chr10_80431065_80433315	4me3_down:1
Gadd45b	-1.85615	chr10_81009045_81015045	27ac_down:19
Gadd45b	-1.85615	chr10_80980655_80983455	27ac_down:5
Gadd45b	-1.85615	chr10_80935685_80944915	27ac_down:4
Gadd45b	-1.85615	chr10_80622945_80629655	27ac_down:23
Gadd45b	-1.85615	chr10_81023135_81025335	27ac_down:2
Gadd45b	-1.85615	chr10_81518985_81520845	27ac_down:1
Ubtd2	-1.85886	chr11_32720650_32722050	4me1_down:2
Ubtd2	-1.85886	chr11_32241930_32246040	4me1_down:1
Ubtd2	-1.85886	chr11_33121890_33124060	4me1_down:1
Ubtd2	-1.85886	chr11_32487400_32494550	4me1_down:1
Ubtd2	-1.85886	chr11_32239950_32241790	4me1_down:1
Ubtd2	-1.85886	chr11_32218100_32222160	4me3_down:11
Ubtd2	-1.85886	chr11_32642930_32652750	27ac_down:2
Ubtd2	-1.85886	chr11_32696030_32698910	27ac_down:2
Gzmb	-1.86893	chr14_56566093_56571733	27ac_down:1
Fam117a	-1.87129	chr11_95798046_95813026	4me1_down:4;27ac_down:7
Fam117a	-1.87129	chr11_95639226_95646856	4me1_down:3
Fam117a	-1.87129	chr11_95145796_95155346	4me1_down:1
Fam117a	-1.87129	chr11_95787916_95797966	4me3_down:3
Fam117a	-1.87129	chr11_95707016_95712626	4me3_down:5
Fam117a	-1.87129	chr11_95336326_95336756	4me3_down:1
Fam117a	-1.87129	chr11_95444676_95447206	27ac_down:2
Fam117a	-1.87129	chr11_95010576_95014346	27ac_down:3
Fam117a	-1.87129	chr11_95397646_95398756	27ac_down:1
Fam117a	-1.87129	chr11_95324176_95327016	27ac_down:2
Fam117a	-1.87129	chr11_95250126_95250866	27ac_down:1
Pole	-1.8719	chr5_110417941_110422911	4me1_down:6
Pole	-1.8719	chr5_110603601_110614071	4me1_down:3;27ac_down:3
Pole	-1.8719	chr5_110441971_110447871	4me3_down:19
Pole	-1.8719	chr5_110363871_110365851	4me3_down:9
Pole	-1.8719	chr5_110593571_110596061	27ac_down:3
Pole	-1.8719	chr5_110596261_110602571	27ac_down:6
Pole	-1.8719	chr5_110602691_110603501	27ac_down:2
Gpc6	-1.88389	chr14_116926088_116929748	4me3_down:21;27ac_down:21
Nrm	-1.90288	chr17_35880115_35881275	4me3_down:15
Nrm	-1.90288	chr17_35896065_35897535	4me3_down:15;27ac_down:1
Nrm	-1.90288	chr17_35897915_35898255	4me3_down:5;27ac_down:5
Nrm	-1.90288	chr17_36269065_36271335	4me3_down:3
Nrm	-1.90288	chr17_35895365_35895665	4me3_down:3
Nrm	-1.90288	chr17_35898295_35898385	4me3_down:1;27ac_down:1
Nrm	-1.90288	chr17_36271425_36271885	4me3_down:1
Nrm	-1.90288	chr17_35898465_35899075	27ac_down:7
Chaf1b	-1.91341	chr16_93930155_93937155	4me1_down:1
Chaf1b	-1.91341	chr16_93910535_93913575	4me1_down:4;27ac_down:4
Chaf1b	-1.91341	chr16_93832345_93841365	4me3_down:46
Chaf1b	-1.91341	chr16_93712065_93716145	4me3_down:35
Chaf1b	-1.91341	chr16_94085985_94094295	4me3_down:4
Chaf1b	-1.91341	chr16_94370543_94370603	4me3_down:1
Chaf1b	-1.91341	chr16_93787515_93793085	27ac_down:27
Chaf1b	-1.91341	chr16_93972785_93974435	27ac_down:5
Chaf1b	-1.91341	chr16_93686505_93687155	27ac_down:8
Chaf1b	-1.91341	chr16_93716305_93739145	27ac_down:1
Fmo2	-1.91483	chr1_162889769_162894869	4me1_down:7;27ac_down:8
Fmo2	-1.91483	chr1_162886449_162887559	4me1_down:2
Fmo2	-1.91483	chr1_162882189_162886299	4me1_down:2;27ac_down:5
Fmo2	-1.91483	chr1_162897419_162898169	4me1_down:1;4me3_down:5;27ac_down:5
Fmo2	-1.91483	chr1_162812069_162812519	4me1_down:1;27ac_down:1
Fmo2	-1.91483	chr1_162861329_162866679	4me3_down:5
Fmo2	-1.91483	chr1_162898309_162898669	4me3_down:1;27ac_down:1
Fmo2	-1.91483	chr1_162985279_162986849	4me3_down:1;27ac_down:1
Fmo2	-1.91483	chr1_162955809_162958229	27ac_down:1
Fmo2	-1.91483	chr1_163008529_163010849	27ac_down:3
Fmo2	-1.91483	chr1_162871039_162872589	27ac_down:1
Fmo2	-1.91483	chr1_162955259_162955669	27ac_down:1
Fmo2	-1.91483	chr1_162880729_162881989	27ac_down:1
Fmo2	-1.91483	chr1_162958589_162960259	27ac_down:1
Slc34a2	-1.91617	chr5_53108171_53112061	4me1_down:3
Slc34a2	-1.91617	chr5_53002291_53004991	4me1_down:2
Slc34a2	-1.91617	chr5_52743551_52746161	4me3_down:2
Slc34a2	-1.91617	chr5_53071661_53079761	27ac_down:2
Slc34a2	-1.91617	chr5_52909501_52917631	27ac_down:1
Pask	-1.91819	chr1_93250763_93256263	4me1_down:3
Pask	-1.91819	chr1_93226723_93228783	4me1_down:3
Pask	-1.91819	chr1_93160343_93162323	4me1_down:1
Pask	-1.91819	chr1_93224203_93226593	4me1_down:1
Pask	-1.91819	chr1_93521803_93528563	4me1_down:2
Pask	-1.91819	chr1_93236193_93236613	4me3_down:2
Pask	-1.91819	chr1_92911483_92915053	4me3_down:1
Pask	-1.91819	chr1_93140403_93140943	27ac_down:1
Rap1gap2	-1.91873	chr11_74484968_74495798	4me1_down:6
Rap1gap2	-1.91873	chr11_74496098_74504498	4me1_down:4
Rap1gap2	-1.91873	chr11_74407958_74412288	4me1_down:8
Rap1gap2	-1.91873	chr11_74649688_74656418	4me3_down:29
Rap1gap2	-1.91873	chr11_74636698_74637948	4me3_down:6
Rap1gap2	-1.91873	chr11_74619838_74625828	4me3_down:1
Rap1gap2	-1.91873	chr11_74892778_74896818	4me3_down:2
Rap1gap2	-1.91873	chr11_74587558_74589958	4me3_down:3
Rap1gap2	-1.91873	chr11_74567248_74578118	27ac_down:15
Rap1gap2	-1.91873	chr11_74869168_74878678	27ac_down:5
Rap1gap2	-1.91873	chr11_74880268_74884598	27ac_down:1
Gzma	-1.92418	chr13_113084582_113091032	4me1_down:1
Gzma	-1.92418	chr13_113035432_113035712	4me3_down:1
Gzma	-1.92418	chr13_112800322_112812652	4me3_down:3;27ac_down:1
Gzma	-1.92418	chr13_113286572_113297912	4me3_down:2
Gzma	-1.92418	chr13_112993982_112994082	4me3_down:1
Gzma	-1.92418	chr13_113036082_113036182	4me3_down:1
Igfbp3	-1.92588	chr11_7064227_7078887	4me3_down:7
Igfbp3	-1.92588	chr11_7212157_7213377	4me3_down:7
Igfbp3	-1.92588	chr11_7210717_7211687	4me3_down:1;27ac_down:1
Igfbp3	-1.92588	chr11_7184027_7184847	27ac_down:1
Igfbp3	-1.92588	chr11_7150897_7160197	27ac_down:9
Igfbp3	-1.92588	chr11_7203837_7204157	27ac_down:1
Igfbp3	-1.92588	chr11_7141717_7143657	27ac_down:5
Igfbp3	-1.92588	chr11_7209577_7210017	27ac_down:2
Igfbp3	-1.92588	chr11_7160317_7161277	27ac_down:2
Igfbp3	-1.92588	chr11_7149587_7149957	27ac_down:1
Igfbp3	-1.92588	chr11_7187347_7187977	27ac_down:1
Igfbp3	-1.92588	chr11_7146587_7149497	27ac_down:3
Igfbp3	-1.92588	chr11_7202537_7203597	27ac_down:1
Igfbp3	-1.92588	chr11_7144867_7145037	27ac_down:1
Igfbp3	-1.92588	chr11_7145137_7146507	27ac_down:1
Igfbp3	-1.92588	chr11_7150207_7150767	27ac_down:1
Ccdc34	-1.93427	chr2_109918303_109939493	4me3_down:26
Mdm1	-1.94649	chr10_118055124_118064664	4me1_down:6
Mdm1	-1.94649	chr10_118146964_118147974	4me1_down:1
Mdm1	-1.94649	chr10_117824674_117845824	4me3_down:1
Mdm1	-1.94649	chr10_118089984_118106714	27ac_down:16
Mdm1	-1.94649	chr10_118079324_118088734	27ac_down:10
Mfap4	-1.94762	chr11_61340868_61342438	4me1_down:3;4me3_down:3
Mfap4	-1.94762	chr11_61147008_61147408	4me1_down:2
Mfap4	-1.94762	chr11_61310028_61310728	4me1_down:1
Mfap4	-1.94762	chr11_61147638_61151778	4me1_down:2
Mfap4	-1.94762	chr11_61342538_61342608	4me1_down:1;4me3_down:1
Mfap4	-1.94762	chr11_61142218_61144348	27ac_down:1
Capn6	-1.95531	chrX_143482437_143483637	4me3_down:7;27ac_down:7
Tcf19	-1.9669	chr17_35321545_35322005	4me1_down:2;4me3_down:2;27ac_down:2
Tcf19	-1.9669	chr17_35320115_35321495	4me1_down:2;4me3_down:2;27ac_down:2
Tcf19	-1.9669	chr17_35001825_35004195	4me3_down:3
Tcf19	-1.9669	chr17_34999465_35000165	4me3_down:1
Tcf19	-1.9669	chr17_35898295_35898385	4me3_down:1;27ac_down:1
Tcf19	-1.9669	chr17_35897915_35898255	4me3_down:1;27ac_down:1
Tcf19	-1.9669	chr17_35880115_35881275	4me3_down:1
Tcf19	-1.9669	chr17_35001225_35001405	4me3_down:1
Tcf19	-1.9669	chr17_35896065_35897535	4me3_down:2
Tcf19	-1.9669	chr17_35102395_35102465	27ac_down:1
Tcf19	-1.9669	chr17_35102515_35102665	27ac_down:1
Tcf19	-1.9669	chr17_35102215_35102295	27ac_down:1
Tcf19	-1.9669	chr17_35102025_35102145	27ac_down:1
Gfra2	-1.96989	chr14_70531263_70532063	4me3_down:3;27ac_down:3
Gfra2	-1.96989	chr14_70568083_70571373	27ac_down:1
Gfra2	-1.96989	chr14_70710793_70714763	27ac_down:1
Col4a1	-1.97903	chr8_11060720_11066100	4me1_down:1;27ac_down:3
Col4a1	-1.97903	chr8_11313680_11354270	4me1_down:3;4me3_down:21;27ac_down:3
Col4a1	-1.97903	chr8_11794610_11800450	4me1_down:1
Col4a1	-1.97903	chr8_11187370_11188640	4me1_down:1
Col4a1	-1.97903	chr8_11417450_11418620	4me1_down:1;27ac_down:2
Col4a1	-1.97903	chr8_11267650_11312510	4me3_down:27;27ac_down:8
Col4a1	-1.97903	chr8_10987010_11004460	4me3_down:13;27ac_down:2
Col4a1	-1.97903	chr8_11550300_11550490	4me3_down:3
Col4a1	-1.97903	chr8_11313110_11313410	4me3_down:3
Col4a1	-1.97903	chr8_11313500_11313620	4me3_down:1
Col4a1	-1.97903	chr8_10918690_10924420	27ac_down:10
Col4a1	-1.97903	chr8_11399740_11401140	27ac_down:5
Col4a1	-1.97903	chr8_11087200_11093990	27ac_down:2
Col4a1	-1.97903	chr8_11054540_11058000	27ac_down:4
Col4a1	-1.97903	chr8_10941900_10949650	27ac_down:2
Col4a1	-1.97903	chr8_10958540_10969800	27ac_down:8
Col4a1	-1.97903	chr8_11079800_11082550	27ac_down:2
Col4a1	-1.97903	chr8_10829930_10833850	27ac_down:1
Col4a1	-1.97903	chr8_10938450_10940920	27ac_down:1
Col4a1	-1.97903	chr8_10970000_10986960	27ac_down:6
Col4a1	-1.97903	chr8_10902330_10915880	27ac_down:1
Col4a1	-1.97903	chr8_10926990_10927280	27ac_down:1
Col4a1	-1.97903	chr8_11097400_11101520	27ac_down:7
Col4a1	-1.97903	chr8_11815020_11815160	27ac_down:1
Col4a1	-1.97903	chr8_11170810_11172660	27ac_down:4
Col4a1	-1.97903	chr8_10927520_10929180	27ac_down:1
Col4a1	-1.97903	chr8_11752910_11753490	27ac_down:1
Col4a1	-1.97903	chr8_11398790_11399700	27ac_down:1
Col4a1	-1.97903	chr8_11020940_11022170	27ac_down:1
Col4a1	-1.97903	chr8_11812800_11814940	27ac_down:1
D630003M21Rik	-1.98111	chr2_158213484_158215824	4me1_down:4
D630003M21Rik	-1.98111	chr2_158216004_158216424	4me1_down:2
D630003M21Rik	-1.98111	chr2_158221744_158224744	4me1_down:2;27ac_down:1
D630003M21Rik	-1.98111	chr2_157944714_157945374	4me3_down:3
D630003M21Rik	-1.98111	chr2_158227634_158229074	4me3_down:3
D630003M21Rik	-1.98111	chr2_158309724_158313464	27ac_down:2
D630003M21Rik	-1.98111	chr2_158029044_158035994	27ac_down:2
D630003M21Rik	-1.98111	chr2_158036124_158039994	27ac_down:1
Tceal8	-1.98124	chrX_136214971_136215331	4me3_down:2
Tceal8	-1.98124	chrX_136139161_136139521	4me3_down:1
Tceal8	-1.98124	chrX_136214581_136214901	4me3_down:2
Tceal8	-1.98124	chrX_136139591_136139851	4me3_down:1
Tceal8	-1.98124	chrX_136202451_136203761	4me3_down:2
Smoc2	-1.98334	chr17_14398583_14400083	4me1_down:1;4me3_down:1;27ac_down:1
Smoc2	-1.98334	chr17_14199273_14203513	4me3_down:11
Ccne2	-1.98437	chr4_11572243_11579653	4me1_down:1
Ccne2	-1.98437	chr4_11193043_11193923	4me1_down:8;4me3_down:8
Ccne2	-1.98437	chr4_11034823_11051043	4me1_down:4
Ccne2	-1.98437	chr4_11191813_11192673	4me1_down:14;4me3_down:16
Ccne2	-1.98437	chr4_11017613_11023833	4me1_down:3;27ac_down:3
Ccne2	-1.98437	chr4_11192903_11192983	4me1_down:1;4me3_down:1
Ccne2	-1.98437	chr4_11142073_11146433	4me1_down:1;27ac_down:3
Ccne2	-1.98437	chr4_11192713_11192813	4me1_down:1;4me3_down:1
Ccne2	-1.98437	chr4_11559013_11561383	4me3_down:12;27ac_down:12
Ccne2	-1.98437	chr4_11252943_11253973	4me3_down:29
Ccne2	-1.98437	chr4_11073243_11075973	4me3_down:27
Ccne2	-1.98437	chr4_11250863_11252773	4me3_down:7
Ccne2	-1.98437	chr4_10991353_11007383	4me3_down:1
Ccne2	-1.98437	chr4_11191543_11191703	4me3_down:1
Ccne2	-1.98437	chr4_11558533_11558993	4me3_down:1;27ac_down:1
Ccne2	-1.98437	chr4_10915803_10926893	27ac_down:1
Ccne2	-1.98437	chr4_11232503_11234563	27ac_down:2
Ccne2	-1.98437	chr4_11547193_11547673	27ac_down:1
Ccne2	-1.98437	chr4_11235603_11236643	27ac_down:2
Ccne2	-1.98437	chr4_10929453_10939533	27ac_down:1
Ccne2	-1.98437	chr4_11609463_11610303	27ac_down:1
Ccne2	-1.98437	chr4_10940393_10944053	27ac_down:1
Ccne2	-1.98437	chr4_11610563_11612363	27ac_down:1
Ccne2	-1.98437	chr4_11454323_11456053	27ac_down:1
Ccne2	-1.98437	chr4_11615803_11617023	27ac_down:1
4930452B06Rik	-1.99004	chr14_8666516_8666926	4me3_down:4;27ac_down:4
4930452B06Rik	-1.99004	chr14_8667006_8668206	4me3_down:2;27ac_down:2
4930452B06Rik	-1.99004	chr14_8665186_8665976	4me3_down:7;27ac_down:7
Mgp	-1.99015	chr6_136483049_136502389	4me3_down:1
Mgp	-1.99015	chr6_137151329_137158019	27ac_down:1
Mgp	-1.99015	chr6_137143849_137146389	27ac_down:2
Mgp	-1.99015	chr6_136978259_136980929	27ac_down:2
Mgp	-1.99015	chr6_136792909_136794569	27ac_down:3
Krt23	-2.00253	chr11_99468296_99469606	4me1_down:3
Krt23	-2.00253	chr11_99435506_99437686	4me1_down:2
Krt23	-2.00253	chr11_99461306_99462366	4me1_down:2
Krt23	-2.00253	chr11_99487286_99492666	4me3_down:4;27ac_down:4
Krt23	-2.00253	chr11_99241146_99243936	4me3_down:1
Chaf1a	-2.00797	chr17_56305247_56309327	4me1_down:2;27ac_down:2
Chaf1a	-2.00797	chr17_56303557_56304307	4me1_down:2;27ac_down:2
Chaf1a	-2.00797	chr17_55883615_55884155	4me1_down:1
Chaf1a	-2.00797	chr17_56304387_56305077	4me1_down:3;27ac_down:3
Chaf1a	-2.00797	chr17_56137287_56140207	4me3_down:9
Chaf1a	-2.00797	chr17_56040547_56044057	4me3_down:24
Chaf1a	-2.00797	chr17_56424977_56425317	4me3_down:1
Chaf1a	-2.00797	chr17_56425917_56426377	4me3_down:1
Chaf1a	-2.00797	chr17_56039767_56040387	4me3_down:1
Chaf1a	-2.00797	chr17_56673407_56685997	4me3_down:2
Chaf1a	-2.00797	chr17_56326227_56332787	4me3_down:1
Chaf1a	-2.00797	chr17_55970697_55971367	27ac_down:4
Chaf1a	-2.00797	chr17_55962157_55964127	27ac_down:4
Slc30a3	-2.01712	chr5_31250597_31250677	4me1_down:1
Slc30a3	-2.01712	chr5_31251807_31251917	4me1_down:1;4me3_down:1
Slc30a3	-2.01712	chr5_31250737_31250887	4me1_down:1;4me3_down:1
Slc30a3	-2.01712	chr5_31250947_31251017	4me1_down:1;4me3_down:1
Slc30a3	-2.01712	chr5_31252567_31252647	4me1_down:1;4me3_down:1
Slc30a3	-2.01712	chr5_31252097_31252187	4me1_down:1;4me3_down:1
Slc30a3	-2.01712	chr5_31252247_31252357	4me1_down:1;4me3_down:1
Slc30a3	-2.01712	chr5_31294187_31294627	4me3_down:1
Slc30a3	-2.01712	chr5_31240457_31243757	4me3_down:14
Slc30a3	-2.01712	chr5_31090237_31093257	4me3_down:7;27ac_down:7
Slc30a3	-2.01712	chr5_31252787_31252887	4me3_down:1
Slc30a3	-2.01712	chr5_30588617_30621887	4me3_down:1
Slc30a3	-2.01712	chr5_30896687_30903047	27ac_down:1
Col4a2	-2.01811	chr8_11060720_11066100	4me1_down:1;27ac_down:3
Col4a2	-2.01811	chr8_11313680_11354270	4me1_down:3;4me3_down:21;27ac_down:3
Col4a2	-2.01811	chr8_11794610_11800450	4me1_down:1
Col4a2	-2.01811	chr8_11187370_11188640	4me1_down:1
Col4a2	-2.01811	chr8_11417450_11418620	4me1_down:1;27ac_down:2
Col4a2	-2.01811	chr8_11267650_11312510	4me3_down:26;27ac_down:8
Col4a2	-2.01811	chr8_10987010_11004460	4me3_down:15;27ac_down:3
Col4a2	-2.01811	chr8_11313110_11313410	4me3_down:3
Col4a2	-2.01811	chr8_11550300_11550490	4me3_down:3
Col4a2	-2.01811	chr8_11313500_11313620	4me3_down:1
Col4a2	-2.01811	chr8_10941900_10949650	27ac_down:1
Col4a2	-2.01811	chr8_11170810_11172660	27ac_down:3
Col4a2	-2.01811	chr8_10902330_10915880	27ac_down:1
Col4a2	-2.01811	chr8_10970000_10986960	27ac_down:5
Col4a2	-2.01811	chr8_10926990_10927280	27ac_down:1
Col4a2	-2.01811	chr8_11399740_11401140	27ac_down:5
Col4a2	-2.01811	chr8_11097400_11101520	27ac_down:7
Col4a2	-2.01811	chr8_10934750_10936800	27ac_down:1
Col4a2	-2.01811	chr8_11087200_11093990	27ac_down:2
Col4a2	-2.01811	chr8_10918690_10924420	27ac_down:8
Col4a2	-2.01811	chr8_11054540_11058000	27ac_down:3
Col4a2	-2.01811	chr8_10958540_10969800	27ac_down:9
Col4a2	-2.01811	chr8_10927520_10929180	27ac_down:1
Col4a2	-2.01811	chr8_11079800_11082550	27ac_down:2
Col4a2	-2.01811	chr8_11752910_11753490	27ac_down:1
Col4a2	-2.01811	chr8_11398790_11399700	27ac_down:1
Col4a2	-2.01811	chr8_11020940_11022170	27ac_down:1
Col4a2	-2.01811	chr8_10938450_10940920	27ac_down:1
Rrm2	-2.02084	chr12_25094575_25095305	4me1_down:1
Rrm2	-2.02084	chr12_24572455_24575905	4me3_down:18
Rrm2	-2.02084	chr12_24709435_24710145	4me3_down:7;27ac_down:7
Rrm2	-2.02084	chr12_24831765_24846675	4me3_down:17;27ac_down:17
Rrm2	-2.02084	chr12_24709085_24709315	4me3_down:3;27ac_down:3
Rrm2	-2.02084	chr12_24704785_24707215	4me3_down:1
Rrm2	-2.02084	chr12_24708445_24708555	4me3_down:1;27ac_down:1
Slc1a4	-2.02384	chr11_20320677_20331937	4me1_down:30;4me3_down:24
Slc1a4	-2.02384	chr11_20242237_20249297	4me3_down:2
Slc1a4	-2.02384	chr11_19924947_19932597	4me3_down:2
Itga6	-2.03281	chr2_71813343_71816063	4me1_down:15
Itga6	-2.03281	chr2_71798963_71803213	4me1_down:3
Itga6	-2.03281	chr2_71787313_71798583	4me1_down:8
Itga6	-2.03281	chr2_71990893_72031023	4me1_down:2
Itga6	-2.03281	chr2_71816753_71817233	4me1_down:1
Itga6	-2.03281	chr2_71807923_71813283	4me1_down:4
Itga6	-2.03281	chr2_71873563_71875403	4me3_down:26
Itga6	-2.03281	chr2_71981343_71990343	4me3_down:7
Itga6	-2.03281	chr2_71875543_71880023	4me3_down:4
Itga6	-2.03281	chr2_71639143_71646023	27ac_down:17
Itga6	-2.03281	chr2_71333713_71341753	27ac_down:2
Itga6	-2.03281	chr2_71737213_71758423	27ac_down:5
Adamts9	-2.0384	chr6_93085636_93090856	4me1_down:3
Adamts9	-2.0384	chr6_92702196_92705336	4me3_down:3
Adamts9	-2.0384	chr6_92705426_92706096	4me3_down:1
Adamts9	-2.0384	chr6_93010786_93016156	27ac_down:3
Spc25	-2.03916	chr2_68878583_68918413	4me1_down:9;27ac_down:3
Spc25	-2.03916	chr2_68971843_68980613	4me1_down:7
Spc25	-2.03916	chr2_68980723_68987533	4me1_down:5
Spc25	-2.03916	chr2_68947353_68968063	4me1_down:1
Spc25	-2.03916	chr2_69204913_69205023	4me1_down:3;27ac_down:3
Spc25	-2.03916	chr2_69017743_69023343	4me1_down:3
Spc25	-2.03916	chr2_69205173_69205583	4me1_down:5;27ac_down:5
Spc25	-2.03916	chr2_69002803_69005163	4me1_down:1
Spc25	-2.03916	chr2_69033813_69036023	4me1_down:3
Spc25	-2.03916	chr2_69047193_69049883	4me1_down:1
Spc25	-2.03916	chr2_69397773_69401233	4me1_down:2;27ac_down:1
Spc25	-2.03916	chr2_69395103_69397613	4me1_down:1
Spc25	-2.03916	chr2_68843543_68847543	4me3_down:2;27ac_down:2
Spc25	-2.03916	chr2_68943343_68947223	27ac_down:1
Spc25	-2.03916	chr2_68861803_68878093	27ac_down:9
Spc25	-2.03916	chr2_68823063_68827543	27ac_down:1
Mylpf	-2.0621	chr7_127091466_127092166	4me1_down:7
Mylpf	-2.0621	chr7_126848856_126849216	4me3_down:1;27ac_down:1
Mylpf	-2.0621	chr7_127549726_127551106	27ac_down:1
Mylpf	-2.0621	chr7_127217026_127217616	27ac_down:4
Mylpf	-2.0621	chr7_127549396_127549526	27ac_down:1
Mylpf	-2.0621	chr7_127218056_127218136	27ac_down:1
Mylpf	-2.0621	chr7_127218226_127218406	27ac_down:1
Mylpf	-2.0621	chr7_127217736_127217966	27ac_down:1
Aspn	-2.06475	chr13_49423021_49430861	4me1_down:1
Aspn	-2.06475	chr13_49430911_49432361	4me1_down:1
Aspn	-2.06475	chr13_49476281_49489981	27ac_down:14
Aspn	-2.06475	chr13_49465751_49475131	27ac_down:5
Rgs4	-2.06834	chr1_169745319_169747479	4me3_down:7
Rgs4	-2.06834	chr1_169528139_169531319	27ac_down:11
Rgs4	-2.06834	chr1_169655619_169655989	27ac_down:2
Rgs4	-2.06834	chr1_169737189_169737649	27ac_down:1
Rgs4	-2.06834	chr1_169916669_169917709	27ac_down:1
Cdc25b	-2.07639	chr2_131451954_131453504	4me1_down:3;27ac_down:3
Cdc25b	-2.07639	chr2_131446454_131449464	4me1_down:3
Cdc25b	-2.07639	chr2_131058734_131061134	4me1_down:6
Cdc25b	-2.07639	chr2_131537384_131545354	4me1_down:2
Cdc25b	-2.07639	chr2_131492034_131500224	4me1_down:1;4me3_down:1
Cdc25b	-2.07639	chr2_131453924_131458354	4me1_down:2
Cdc25b	-2.07639	chr2_131500434_131511544	4me1_down:1
Cdc25b	-2.07639	chr2_131056784_131058654	4me1_down:1
Cdc25b	-2.07639	chr2_131041144_131041224	4me3_down:2
Cdc25b	-2.07639	chr2_131041334_131041394	4me3_down:1
Cdc25b	-2.07639	chr2_131041754_131042604	4me3_down:5
Cdc25b	-2.07639	chr2_131546534_131558224	4me3_down:4
Cdc25b	-2.07639	chr2_131336524_131352734	4me3_down:2;27ac_down:5
Cdc25b	-2.07639	chr2_131040474_131041014	4me3_down:1
Cdc25b	-2.07639	chr2_131468244_131471464	27ac_down:3
Cdc25b	-2.07639	chr2_130923544_130933384	27ac_down:3
Fkbp10	-2.0769	chr11_100366136_100368846	4me1_down:3
Fkbp10	-2.0769	chr11_100414076_100414176	4me3_down:1
Fkbp10	-2.0769	chr11_100416016_100419326	4me3_down:16
Fkbp10	-2.0769	chr11_100757796_100759526	4me3_down:3
Fkbp10	-2.0769	chr11_100413776_100413926	4me3_down:2
Fkbp10	-2.0769	chr11_100412826_100413606	4me3_down:2
Fkbp10	-2.0769	chr11_100601816_100619526	27ac_down:5
Fkbp10	-2.0769	chr11_100720166_100738076	27ac_down:3
Fkbp10	-2.0769	chr11_100745966_100746156	27ac_down:1
Fkbp10	-2.0769	chr11_100911406_100939246	27ac_down:2
Fkbp10	-2.0769	chr11_100555686_100556286	27ac_down:1
Prim1	-2.07816	chr10_128096514_128106334	4me3_down:45
Prim1	-2.07816	chr10_128377244_128377564	4me3_down:2
Prim1	-2.07816	chr10_127515484_127516264	4me3_down:1
Prim1	-2.07816	chr10_128002814_128003914	4me3_down:3;27ac_down:3
Prim1	-2.07816	chr10_128092844_128096434	4me3_down:11
Prim1	-2.07816	chr10_128004204_128006164	4me3_down:3;27ac_down:3
Prim1	-2.07816	chr10_128378164_128378344	4me3_down:1
Prim1	-2.07816	chr10_128378414_128379374	4me3_down:2
Prim1	-2.07816	chr10_127739654_127741514	4me3_down:5
Prim1	-2.07816	chr10_128377644_128378084	4me3_down:1
Prim1	-2.07816	chr10_128015184_128015954	27ac_down:11
Prim1	-2.07816	chr10_128244534_128244654	27ac_down:1
Prim1	-2.07816	chr10_128424154_128426134	27ac_down:2
Smc2	-2.07849	chr4_52428178_52429218	27ac_down:2
Smc2	-2.07849	chr4_52660328_52661748	27ac_down:3
Nek2	-2.0908	chr1_191836331_191848121	4me1_down:2
Nek2	-2.0908	chr1_192115129_192116259	4me1_down:3
Nek2	-2.0908	chr1_191407041_191408721	4me1_down:1;27ac_down:1
Nek2	-2.0908	chr1_191903581_191906771	4me3_down:28
Nek2	-2.0908	chr1_192191078_192195008	4me3_down:3
Nek2	-2.0908	chr1_191391291_191396231	4me3_down:2
Nek2	-2.0908	chr1_192070629_192084639	27ac_down:2
Nek2	-2.0908	chr1_191951511_191962042	27ac_down:1
Nek2	-2.0908	chr1_192059829_192062639	27ac_down:7
Nek2	-2.0908	chr1_191872061_191886931	27ac_down:5
Nek2	-2.0908	chr1_192101859_192104889	27ac_down:1
Aim2	-2.10125	chr1_173420679_173423959	4me1_down:8
Aim2	-2.10125	chr1_173327379_173331879	4me1_down:2
Nid1	-2.10202	chr13_13521863_13535133	4me1_down:4
Nid1	-2.10202	chr13_13449293_13464163	4me1_down:2;27ac_down:2
Nid1	-2.10202	chr13_13784643_13786473	4me3_down:2;27ac_down:2
Nid1	-2.10202	chr13_13784103_13784303	4me3_down:1;27ac_down:1
Nid1	-2.10202	chr13_13376383_13393123	4me3_down:1
Nid1	-2.10202	chr13_13603653_13609243	27ac_down:1
Nid1	-2.10202	chr13_13860323_13861523	27ac_down:2
Adamts7	-2.10682	chr9_90231522_90241002	27ac_down:9
Ankrd37	-2.11344	chr8_45998486_45999246	4me1_down:16
Ankrd37	-2.11344	chr8_46209506_46211526	4me1_down:13;4me3_down:13
Ankrd37	-2.11344	chr8_45985596_45987896	4me1_down:2
Ankrd37	-2.11344	chr8_45999396_45999616	4me1_down:3
Ankrd37	-2.11344	chr8_45997816_45998396	4me1_down:5
Ankrd37	-2.11344	chr8_46092376_46093836	4me1_down:2
Ankrd37	-2.11344	chr8_46208536_46209016	4me1_down:1
Ankrd37	-2.11344	chr8_45997116_45997606	4me1_down:2
Ankrd37	-2.11344	chr8_46011226_46011936	27ac_down:6
Ankrd37	-2.11344	chr8_45658936_45661986	27ac_down:2
Ankrd37	-2.11344	chr8_46010796_46011106	27ac_down:1
Ankrd37	-2.11344	chr8_45656176_45658796	27ac_down:2
Ankrd37	-2.11344	chr8_46083246_46084096	27ac_down:1
Mpzl1	-2.11967	chr1_165608599_165621909	4me1_down:2;27ac_down:7
Mpzl1	-2.11967	chr1_165788879_165852649	4me1_down:3
Mpzl1	-2.11967	chr1_165585269_165592179	4me1_down:5
Mpzl1	-2.11967	chr1_165627059_165635069	4me1_down:7;4me3_down:2;27ac_down:7
Mpzl1	-2.11967	chr1_165455159_165460129	4me3_down:30
Mpzl1	-2.11967	chr1_165279849_165284549	4me3_down:13
Mpzl1	-2.11967	chr1_165980869_166002559	4me3_down:19
Mpzl1	-2.11967	chr1_165468719_165470089	4me3_down:1;27ac_down:1
Mpzl1	-2.11967	chr1_165468009_165468609	4me3_down:1;27ac_down:1
Mpzl1	-2.11967	chr1_165186429_165187959	27ac_down:1
Mpzl1	-2.11967	chr1_165484749_165489519	27ac_down:4
Mpzl1	-2.11967	chr1_165461509_165467249	27ac_down:2
Mpzl1	-2.11967	chr1_165230569_165236729	27ac_down:2
Mpzl1	-2.11967	chr1_165188329_165194239	27ac_down:2
Mpzl1	-2.11967	chr1_165717259_165725919	27ac_down:2
Mpzl1	-2.11967	chr1_165188049_165188239	27ac_down:1
Mpzl1	-2.11967	chr1_165327559_165328259	27ac_down:1
Mpzl1	-2.11967	chr1_165735499_165738519	27ac_down:1
Stambpl1	-2.12462	chr19_34192630_34220180	4me1_down:6;4me3_down:6;27ac_down:2
Slc2a13	-2.12551	chr15_91557969_91572569	4me3_down:11
Slc2a13	-2.12551	chr15_91276209_91276359	27ac_down:1
Slc2a13	-2.12551	chr15_91276479_91276749	27ac_down:1
Slc2a13	-2.12551	chr15_91275499_91276059	27ac_down:1
Vash1	-2.12877	chr12_86680320_86685380	4me3_down:6
Ptk7	-2.13805	chr17_46268961_46271791	4me1_down:1
Ptk7	-2.13805	chr17_46002901_46017031	4me1_down:1
Ptk7	-2.13805	chr17_46445551_46445671	4me1_down:1;4me3_down:1
Ptk7	-2.13805	chr17_46262421_46263681	4me1_down:1
Ptk7	-2.13805	chr17_46553881_46555321	4me3_down:17
Ptk7	-2.13805	chr17_46606881_46629261	4me3_down:22;27ac_down:24
Ptk7	-2.13805	chr17_46384321_46386381	4me3_down:8
Ptk7	-2.13805	chr17_46298071_46298561	4me3_down:1
Ptk7	-2.13805	chr17_46299011_46299471	4me3_down:1
Ptk7	-2.13805	chr17_46841411_46860611	4me3_down:2
Ptk7	-2.13805	chr17_46255331_46255651	4me3_down:1
Ptk7	-2.13805	chr17_46028391_46031281	4me3_down:1
Ptk7	-2.13805	chr17_46254611_46255171	4me3_down:1
Ptk7	-2.13805	chr17_46297511_46297921	4me3_down:1
Ptk7	-2.13805	chr17_46809621_46811921	27ac_down:7
Ptk7	-2.13805	chr17_46807481_46808341	27ac_down:2
Ptk7	-2.13805	chr17_46587511_46590011	27ac_down:1
Ptk7	-2.13805	chr17_46591801_46596181	27ac_down:1
Ptk7	-2.13805	chr17_46110431_46112841	27ac_down:1
Ptk7	-2.13805	chr17_46808491_46809561	27ac_down:5
Ptk7	-2.13805	chr17_47001301_47010141	27ac_down:1
Ptk7	-2.13805	chr17_47299771_47307121	27ac_down:1
Gspt2	-2.14835	chrX_94723661_94725261	4me3_down:1
Morc4	-2.16118	chrX_139867861_139868561	4me1_down:1
Morc4	-2.16118	chrX_139869621_139871061	4me3_down:4;27ac_down:4
Morc4	-2.16118	chrX_140060901_140062411	4me3_down:3
Morc4	-2.16118	chrX_139871141_139871271	4me3_down:1;27ac_down:1
Ncapd2	-2.17377	chr6_125154982_125159052	4me1_down:10;27ac_down:8
Ncapd2	-2.17377	chr6_125151802_125152442	27ac_down:2
Ncapd2	-2.17377	chr6_125159192_125160532	27ac_down:7
Ncapd2	-2.17377	chr6_125591672_125598472	27ac_down:2
Ncapd2	-2.17377	chr6_124681102_124698062	27ac_down:2
Ncapd2	-2.17377	chr6_125152762_125153032	27ac_down:2
Ncapd2	-2.17377	chr6_125153162_125153402	27ac_down:2
Ncapd2	-2.17377	chr6_125590292_125591142	27ac_down:1
Ncapd2	-2.17377	chr6_125591252_125591632	27ac_down:1
Mad2l1	-2.17526	chr6_66896986_66914446	4me3_down:10
Mad2l1	-2.17526	chr6_66896526_66896886	4me3_down:2
Mad2l1	-2.17526	chr6_66536096_66537566	27ac_down:15
Mad2l1	-2.17526	chr6_66938686_66943816	27ac_down:1
Mad2l1	-2.17526	chr6_66535596_66535956	27ac_down:7
Slco1a4	-2.18259	chr6_141868649_141869879	4me3_down:1
Slco1a4	-2.18259	chr6_141866169_141866739	4me3_down:1
Hmcn1	-2.18292	chr1_150800350_150801790	27ac_down:2
Pxdn	-2.19324	chr12_29938315_29947285	27ac_down:3
Trip13	-2.19575	chr13_73694602_73695662	4me1_down:1
Trip13	-2.19575	chr13_73689892_73691672	4me1_down:2;27ac_down:2
Trip13	-2.19575	chr13_73845462_73846912	4me3_down:6
Trip13	-2.19575	chr13_73847012_73847262	4me3_down:1
Trip13	-2.19575	chr13_73847302_73847402	4me3_down:1
Trip13	-2.19575	chr13_73700692_73708252	27ac_down:7
Trip13	-2.19575	chr13_73750412_73753692	27ac_down:1
Cenpp	-2.19771	chr13_49423021_49430861	4me1_down:1
Cenpp	-2.19771	chr13_49430911_49432361	4me1_down:1
Cenpp	-2.19771	chr13_49476281_49489981	27ac_down:8
Cenpp	-2.19771	chr13_49465751_49475131	27ac_down:4
Chek1	-2.20462	chr9_36831095_36833655	4me3_down:11
Chek1	-2.20462	chr9_37451335_37462395	4me3_down:1
Chek1	-2.20462	chr9_37489825_37503665	4me3_down:1
Chek1	-2.20462	chr9_37384015_37384505	4me3_down:1
Chek1	-2.20462	chr9_36724015_36725795	27ac_down:8
Chek1	-2.20462	chr9_37138465_37147235	27ac_down:1
Marco	-2.20931	chr1_120244263_120265223	4me1_down:2
Pnpla3	-2.21117	chr15_84101340_84105430	4me1_down:3;4me3_down:3;27ac_down:3
Pnpla3	-2.21117	chr15_84297980_84303400	4me1_down:7
Pnpla3	-2.21117	chr15_84308950_84312700	4me1_down:3
Pnpla3	-2.21117	chr15_84437240_84446990	4me1_down:2
Pnpla3	-2.21117	chr15_84075340_84076090	4me1_down:1
Pnpla3	-2.21117	chr15_84214300_84221120	27ac_down:4
Ccdc80	-2.2237	chr16_45075907_45081067	27ac_down:1
Ccdc80	-2.2237	chr16_45011507_45023097	27ac_down:2
Ccdc80	-2.2237	chr16_45003157_45011437	27ac_down:2
Ccdc80	-2.2237	chr16_44982327_44989667	27ac_down:1
Ccdc80	-2.2237	chr16_45352467_45353517	27ac_down:2
Npnt	-2.23475	chr3_132752666_132754476	4me1_down:2
Npnt	-2.23475	chr3_132851736_132878006	4me1_down:3;27ac_down:7
Npnt	-2.23475	chr3_132774596_132793186	4me1_down:1
Npnt	-2.23475	chr3_132948146_132949776	4me3_down:4;27ac_down:4
Npnt	-2.23475	chr3_132949806_132949966	4me3_down:1;27ac_down:1
Rbl1	-2.2352	chr2_156958494_156970034	4me1_down:1
Rbl1	-2.2352	chr2_157511184_157523424	4me1_down:4
Rbl1	-2.2352	chr2_157455764_157457074	4me3_down:10
Rbl1	-2.2352	chr2_157060404_157078474	4me3_down:26
Rbl1	-2.2352	chr2_156840234_156844154	4me3_down:13
Rbl1	-2.2352	chr2_156986084_156991994	4me3_down:6
Rbl1	-2.2352	chr2_156613854_156628144	4me3_down:1
Rbl1	-2.2352	chr2_157276024_157279094	4me3_down:2
Rbl1	-2.2352	chr2_157523644_157527944	27ac_down:2
Rbl1	-2.2352	chr2_157005864_157007934	27ac_down:13
Rbl1	-2.2352	chr2_157005484_157005844	27ac_down:5
Rbl1	-2.2352	chr2_156951304_156958464	27ac_down:3
Rbl1	-2.2352	chr2_157535894_157543304	27ac_down:4
Rbl1	-2.2352	chr2_156844374_156852394	27ac_down:4
Rbl1	-2.2352	chr2_156775504_156778514	27ac_down:3
Postn	-2.23705	chr3_54361258_54362618	4me3_down:3;27ac_down:1
Postn	-2.23705	chr3_54805458_54807198	4me3_down:1
Postn	-2.23705	chr3_54362718_54364858	27ac_down:1
Postn	-2.23705	chr3_54430038_54437298	27ac_down:1
Kifc5b	-2.23842	chr17_26917285_26920795	4me3_down:14;27ac_down:14
Kifc5b	-2.23842	chr17_26946735_26948055	4me3_down:6
Kifc5b	-2.23842	chr17_26948205_26950065	4me3_down:3
Kifc5b	-2.23842	chr17_26952645_26953025	27ac_down:3
Kifc5b	-2.23842	chr17_26792515_26794435	27ac_down:3
Kifc5b	-2.23842	chr17_26953145_26954925	27ac_down:6
Kifc5b	-2.23842	chr17_26950375_26952555	27ac_down:10
Kifc5b	-2.23842	chr17_26715765_26734255	27ac_down:3
Kifc5b	-2.23842	chr17_27038625_27047295	27ac_down:6
Kifc5b	-2.23842	chr17_26699645_26705645	27ac_down:1
Cd248	-2.24375	chr19_5547380_5548790	4me1_down:1
Cd248	-2.24375	chr19_5266000_5272530	4me3_down:12
Cd248	-2.24375	chr19_4615660_4617570	4me3_down:3
Cd248	-2.24375	chr19_5094800_5098180	4me3_down:12
Cd248	-2.24375	chr19_4614510_4614960	4me3_down:1
Cd248	-2.24375	chr19_4711640_4718810	4me3_down:1
Cd248	-2.24375	chr19_4765940_4784290	27ac_down:1
Cd248	-2.24375	chr19_5434970_5437690	27ac_down:1
Trpm4	-2.25176	chr7_45215780_45217210	4me1_down:2;27ac_down:3
Trpm4	-2.25176	chr7_45413780_45414730	4me3_down:9
Trpm4	-2.25176	chr7_45812290_45814460	4me3_down:1
Trpm4	-2.25176	chr7_45407010_45408270	4me3_down:5
Trpm4	-2.25176	chr7_45164140_45168710	4me3_down:3
Trpm4	-2.25176	chr7_45338200_45338680	27ac_down:3
Trpm4	-2.25176	chr7_45218140_45219140	27ac_down:1
Trpm4	-2.25176	chr7_45338720_45338880	27ac_down:2
Trpm4	-2.25176	chr7_44984130_44986280	27ac_down:1
Trpm4	-2.25176	chr7_45783980_45785370	27ac_down:1
Trpm4	-2.25176	chr7_45340010_45340180	27ac_down:1
Trpm4	-2.25176	chr7_45693330_45693970	27ac_down:3
Trpm4	-2.25176	chr7_45727070_45728760	27ac_down:1
Trpm4	-2.25176	chr7_44983870_44984070	27ac_down:1
Trpm4	-2.25176	chr7_45340260_45340570	27ac_down:1
Hmgb2	-2.26894	chr8_57408983_57411323	4me1_down:9
Hmgb2	-2.26894	chr8_57332633_57345213	4me1_down:10
Hmgb2	-2.26894	chr8_57485133_57485503	4me3_down:3
Hmgb2	-2.26894	chr8_57643003_57651743	4me3_down:1
BC055324	-2.27471	chr1_164072239_164076139	4me1_down:2;27ac_down:8
BC055324	-2.27471	chr1_164076159_164079669	4me1_down:2
BC055324	-2.27471	chr1_163929329_163929759	4me3_down:13
BC055324	-2.27471	chr1_163930179_163933469	4me3_down:35
BC055324	-2.27471	chr1_164069049_164072109	27ac_down:5
BC055324	-2.27471	chr1_164080779_164090489	27ac_down:5
Cand2	-2.2814	chr6_115731252_115733652	4me1_down:5
Cand2	-2.2814	chr6_115775712_115777812	4me1_down:15
Cand2	-2.2814	chr6_115729682_115730432	4me1_down:1
Cand2	-2.2814	chr6_115602012_115608792	4me1_down:1
Cand2	-2.2814	chr6_115730492_115731002	4me1_down:1
Cand2	-2.2814	chr6_116022022_116022542	4me1_down:1
Cand2	-2.2814	chr6_115731072_115731182	4me1_down:1
Cand2	-2.2814	chr6_115807162_115807792	4me3_down:6
Cand2	-2.2814	chr6_116034902_116042862	4me3_down:1
Cand2	-2.2814	chr6_115808102_115808692	4me3_down:4
Cand2	-2.2814	chr6_115807902_115807972	4me3_down:1
Cand2	-2.2814	chr6_115498202_115531252	27ac_down:3
Cand2	-2.2814	chr6_115774672_115775652	27ac_down:5
Mt2	-2.28174	chr8_94248700_94256650	4me1_down:1
Mt2	-2.28174	chr8_93813550_93874880	4me1_down:3
Mt2	-2.28174	chr8_93811450_93811650	4me3_down:1
Mt2	-2.28174	chr8_94005220_94012210	4me3_down:5
Mt2	-2.28174	chr8_94398120_94401240	27ac_down:1
Mt2	-2.28174	chr8_94679510_94696030	27ac_down:1
Mt2	-2.28174	chr8_94346420_94348550	27ac_down:4
Mt2	-2.28174	chr8_94213870_94218250	27ac_down:2
Mt2	-2.28174	chr8_93896520_93927360	27ac_down:2
Mt2	-2.28174	chr8_94393900_94396370	27ac_down:1
Mmp2	-2.28343	chr8_92850231_92852561	27ac_down:5
Cenpa	-2.28356	chr5_30588617_30621887	4me1_down:3;4me3_down:17;27ac_down:3
Cenpa	-2.28356	chr5_31251807_31251917	4me1_down:1;4me3_down:1
Cenpa	-2.28356	chr5_30531067_30535317	4me1_down:1
Cenpa	-2.28356	chr5_31252567_31252647	4me1_down:1;4me3_down:1
Cenpa	-2.28356	chr5_31252097_31252187	4me1_down:1;4me3_down:1
Cenpa	-2.28356	chr5_31090237_31093257	4me3_down:3;27ac_down:3
Cenpa	-2.28356	chr5_30621917_30622927	4me3_down:1
Cenpa	-2.28356	chr5_30582937_30588167	4me3_down:8
Cenpa	-2.28356	chr5_31252787_31252887	4me3_down:1
Cenpa	-2.28356	chr5_30625267_30633327	27ac_down:2
Cenpa	-2.28356	chr5_30523857_30528687	27ac_down:2
Cenpa	-2.28356	chr5_30522717_30523707	27ac_down:1
Cenpa	-2.28356	chr5_30410967_30412227	27ac_down:1
Cenpa	-2.28356	chr5_30896687_30903047	27ac_down:2
Cenpa	-2.28356	chr5_30493647_30495377	27ac_down:2
Reep1	-2.31801	chr6_71621446_71624586	4me1_down:4
Reep1	-2.31801	chr6_71756436_71761356	4me1_down:7;27ac_down:9
Reep1	-2.31801	chr6_71819666_71820716	4me1_down:2
Reep1	-2.31801	chr6_71620566_71621336	4me1_down:1
Reep1	-2.31801	chr6_71589946_71590436	4me1_down:1
Reep1	-2.31801	chr6_71734386_71748166	4me1_down:7;27ac_down:7
Reep1	-2.31801	chr6_71707996_71710026	4me3_down:10;27ac_down:10
Reep1	-2.31801	chr6_71429156_71439996	4me3_down:9
Reep1	-2.31801	chr6_72097986_72120206	4me3_down:3
Reep1	-2.31801	chr6_71979356_72013886	27ac_down:13
Reep1	-2.31801	chr6_71949516_71950576	27ac_down:1
Reep1	-2.31801	chr6_71414916_71421416	27ac_down:1
Reep1	-2.31801	chr6_72017216_72017486	27ac_down:1
Ube2t	-2.33879	chr1_135177673_135220273	4me1_down:3
Ube2t	-2.33879	chr1_134907743_134917843	4me1_down:5
Ube2t	-2.33879	chr1_135236443_135238223	4me1_down:2
Ube2t	-2.33879	chr1_135560233_135567223	4me1_down:1
Ube2t	-2.33879	chr1_135374543_135374883	4me3_down:1
Ube2t	-2.33879	chr1_134560533_134585153	4me3_down:1
Ube2t	-2.33879	chr1_134962783_134964693	27ac_down:16
Ube2t	-2.33879	chr1_135550443_135557573	27ac_down:1
Fgd1	-2.34161	chrX_151047977_151056177	4me1_down:13;4me3_down:11;27ac_down:1
Fbn1	-2.34347	chr2_125247894_125249164	4me1_down:7
Fbn1	-2.34347	chr2_125931404_125944144	4me1_down:2
Fbn1	-2.34347	chr2_125621704_125625314	4me1_down:9;27ac_down:11
Fbn1	-2.34347	chr2_125620384_125621094	4me1_down:1
Fbn1	-2.34347	chr2_125671864_125673094	4me3_down:6
Fbn1	-2.34347	chr2_125353364_125358804	27ac_down:5
Fbn1	-2.34347	chr2_125274434_125280784	27ac_down:2
Fbn1	-2.34347	chr2_125605944_125607474	27ac_down:3
Fbn1	-2.34347	chr2_125819804_125822804	27ac_down:1
Lepr	-2.34362	chr4_101496755_101499755	4me3_down:1
Lepr	-2.34362	chr4_101243405_101265035	4me3_down:1
Lepr	-2.34362	chr4_101652465_101656105	27ac_down:4
Lepr	-2.34362	chr4_101692485_101693505	27ac_down:2
Lepr	-2.34362	chr4_101710135_101710665	27ac_down:1
Lepr	-2.34362	chr4_101693595_101696255	27ac_down:3
Lepr	-2.34362	chr4_101705205_101705835	27ac_down:1
Mdk	-2.34369	chr2_92139343_92149363	4me1_down:3
Mdk	-2.34369	chr11_102393776_102397566	4me1_down:3
Mdk	-2.34369	chr2_92252783_92256583	4me1_down:2
Mdk	-2.34369	chr2_91900903_91907443	4me1_down:2
Mdk	-2.34369	chr2_92392683_92401023	4me1_down:4
Mdk	-2.34369	chr2_91912353_91917323	4me1_down:1
Mdk	-2.34369	chr2_92391133_92392153	4me1_down:2
Mdk	-2.34369	chr2_91870733_91871523	4me1_down:2
Mdk	-2.34369	chr2_92272023_92275173	4me1_down:3
Mdk	-2.34369	chr2_92359203_92360163	4me1_down:1
Mdk	-2.34369	chr2_91849883_91855413	4me1_down:1
Mdk	-2.34369	chr11_102224946_102229996	4me3_down:5
Mdk	-2.34369	chr2_91960143_91963283	4me3_down:25
Mdk	-2.34369	chr2_91729983_91733823	4me3_down:21
Mdk	-2.34369	chr11_102317286_102318846	4me3_down:3
Mdk	-2.34369	chr11_102529886_102538276	4me3_down:1;27ac_down:1
Mdk	-2.34369	chr11_102249086_102250676	4me3_down:2;27ac_down:2
Mdk	-2.34369	chr11_102805016_102818966	4me3_down:2
Mdk	-2.34369	chr11_102316466_102317166	4me3_down:3
Mdk	-2.34369	chr2_91922343_91927213	4me3_down:1
Mdk	-2.34369	chr11_102315036_102316346	4me3_down:1
Mdk	-2.34369	chr11_102819156_102819496	4me3_down:1
Mdk	-2.34369	chr11_102295056_102296396	4me3_down:2
Mdk	-2.34369	chr11_102920096_102924976	4me3_down:1;27ac_down:1
Mdk	-2.34369	chr2_92093093_92095243	27ac_down:16
Mdk	-2.34369	chr2_92006623_92021873	27ac_down:7
Mdk	-2.34369	chr11_102361456_102365056	27ac_down:1
Mdk	-2.34369	chr2_91811073_91812323	27ac_down:1
Hells	-2.34805	chr19_38972560_38975820	4me1_down:4
Hells	-2.34805	chr19_38931510_38935410	4me3_down:20
Hells	-2.34805	chr19_38931070_38931390	4me3_down:2
Fanca	-2.3724	chr8_123411660_123415630	4me1_down:23
Fanca	-2.3724	chr8_123512370_123515230	4me1_down:5;4me3_down:5
Fanca	-2.3724	chr8_123755740_123764380	4me3_down:1
Fanca	-2.3724	chr8_123333540_123336000	4me3_down:7
Fanca	-2.3724	chr8_122984090_123041940	4me3_down:1
Fanca	-2.3724	chr8_123859440_123859830	4me3_down:1
Fanca	-2.3724	chr8_123855210_123859090	4me3_down:1
Epdr1	-2.37303	chr13_19616151_19619291	4me3_down:16;27ac_down:16
Plk4	-2.40694	chr3_40692968_40694158	4me1_down:2
Plk4	-2.40694	chr3_40694258_40695828	4me1_down:8
Plk4	-2.40694	chr3_41017788_41018508	4me1_down:1;27ac_down:1
Plk4	-2.40694	chr3_40950678_40955098	4me3_down:22
Plk4	-2.40694	chr3_41079388_41082588	4me3_down:2
Plk4	-2.40694	chr3_40800278_40800998	27ac_down:10
Plk4	-2.40694	chr3_40801088_40801778	27ac_down:6
Ncapg2	-2.41789	chr12_116441207_116442927	4me1_down:1;27ac_down:1
Ncapg2	-2.41789	chr12_116281667_116286647	4me3_down:41
Ncapg2	-2.41789	chr12_116485967_116491507	4me3_down:10
Ncapg2	-2.41789	chr12_116405877_116407197	27ac_down:22
Ncapg2	-2.41789	chr12_116404637_116405397	27ac_down:9
Ncapg2	-2.41789	chr12_116077890_116079857	27ac_down:2
Ncapg2	-2.41789	chr12_116405457_116405697	27ac_down:2
Cd63	-2.4221	chr10_128913934_128914134	4me1_down:1
Cd63	-2.4221	chr10_128912944_128913584	4me1_down:1
Cd63	-2.4221	chr10_128911634_128911794	4me3_down:1
Cd63	-2.4221	chr10_128377244_128377564	4me3_down:1
Cd63	-2.4221	chr10_128909044_128911444	4me3_down:20
Cd63	-2.4221	chr10_128378164_128378344	4me3_down:1
Cd63	-2.4221	chr18_50037096_50050896	4me3_down:3;27ac_down:4
Cd63	-2.4221	chr10_128378414_128379374	4me3_down:1
Cd63	-2.4221	chr10_128377644_128378084	4me3_down:1
Cd63	-2.4221	chr18_49979626_49992576	27ac_down:2
Cd63	-2.4221	chr18_50007376_50032316	27ac_down:5
Cd63	-2.4221	chr10_128337954_128349744	27ac_down:1
Snca	-2.42812	chr6_60828996_60829666	4me1_down:7;4me3_down:7
Snca	-2.42812	chr6_61180646_61180706	4me3_down:1
Snca	-2.42812	chr6_60686986_60687546	4me3_down:6;27ac_down:6
Snca	-2.42812	chr6_61179046_61179976	4me3_down:4
Snca	-2.42812	chr6_60827626_60828716	4me3_down:8
Snca	-2.42812	chr6_61180056_61180316	4me3_down:1
Snca	-2.42812	chr6_61180806_61190346	4me3_down:2
Mastl	-2.43018	chr2_22875650_22881090	27ac_down:1
Atp6v0d2	-2.43255	chr4_20191363_20192433	27ac_down:2
Atp6v0d2	-2.43255	chr4_19562993_19569993	27ac_down:1
Atp6v0d2	-2.43255	chr4_19891253_19899203	27ac_down:1
Lig1	-2.43558	chr7_13291531_13292131	4me1_down:1
Lig1	-2.43558	chr7_13289491_13291181	4me1_down:1
Lig1	-2.43558	chr7_13025061_13025301	4me3_down:5
Lig1	-2.43558	chr7_13025771_13027611	4me3_down:1
Lig1	-2.43558	chr7_13025411_13025641	4me3_down:2
Tacc3	-2.44463	chr5_33686611_33703381	4me1_down:7;4me3_down:21;27ac_down:5
Tacc3	-2.44463	chr5_33998531_34000771	4me1_down:1
Tacc3	-2.44463	chr5_33193001_33197341	4me1_down:2
Tacc3	-2.44463	chr5_33778931_33782471	4me3_down:35
Tacc3	-2.44463	chr5_33431581_33433621	4me3_down:5
Tacc3	-2.44463	chr5_33984131_33984891	4me3_down:2
Tacc3	-2.44463	chr5_33425051_33430731	4me3_down:4
Tacc3	-2.44463	chr5_33983641_33983751	4me3_down:1
Tacc3	-2.44463	chr5_33997201_33998361	4me3_down:3
Tacc3	-2.44463	chr5_33335641_33358431	4me3_down:1
Gpx7	-2.44686	chr4_108426975_108437285	4me1_down:10;27ac_down:9
Gpx7	-2.44686	chr4_108460195_108463365	4me3_down:37
Gpx7	-2.44686	chr4_108459635_108460015	4me3_down:3
Gpx7	-2.44686	chr4_108777825_108780445	4me3_down:2
Gpx7	-2.44686	chr4_108030985_108031865	4me3_down:1
Gpx7	-2.44686	chr4_108354235_108365315	27ac_down:22
Cyp2c55	-2.44795	chr19_38972560_38975820	4me1_down:3
Cyp2c55	-2.44795	chr19_38931510_38935410	4me3_down:17
Cyp2c55	-2.44795	chr19_38931070_38931390	4me3_down:1
Cyp2c55	-2.44795	chr19_38930200_38930990	4me3_down:1
Rad54b	-2.45585	chr4_11572243_11579653	4me1_down:11;27ac_down:3
Rad54b	-2.45585	chr4_11580103_11582143	4me1_down:6
Rad54b	-2.45585	chr4_11191813_11192673	4me1_down:6;4me3_down:6
Rad54b	-2.45585	chr4_11884343_11886373	4me1_down:4
Rad54b	-2.45585	chr4_11966683_11976443	4me1_down:1;4me3_down:4
Rad54b	-2.45585	chr4_11193043_11193923	4me1_down:2;4me3_down:2
Rad54b	-2.45585	chr4_11192903_11192983	4me1_down:1;4me3_down:1
Rad54b	-2.45585	chr4_11886433_11890323	4me1_down:1
Rad54b	-2.45585	chr4_11758273_11767733	4me1_down:4
Rad54b	-2.45585	chr4_11192713_11192813	4me1_down:1;4me3_down:1
Rad54b	-2.45585	chr4_11559013_11561383	4me3_down:16;27ac_down:16
Rad54b	-2.45585	chr4_11250863_11252773	4me3_down:3
Rad54b	-2.45585	chr4_11965713_11965883	4me3_down:1
Rad54b	-2.45585	chr4_11252943_11253973	4me3_down:10
Rad54b	-2.45585	chr4_11615103_11615643	4me3_down:1;27ac_down:1
Rad54b	-2.45585	chr4_11191543_11191703	4me3_down:1
Rad54b	-2.45585	chr4_11454323_11456053	27ac_down:2
Rad54b	-2.45585	chr4_11893153_11898603	27ac_down:1
Rad54b	-2.45585	chr4_11615803_11617023	27ac_down:2
Rad54b	-2.45585	chr4_11609463_11610303	27ac_down:2
Rad54b	-2.45585	chr4_11607313_11609293	27ac_down:4
Rad54b	-2.45585	chr4_11610563_11612363	27ac_down:2
Cdca8	-2.46325	chr4_124603647_124611247	4me1_down:1
Cdca8	-2.46325	chr4_124852016_124853866	4me3_down:10
Cdca8	-2.46325	chr4_124893116_124894086	4me3_down:4
Cdca8	-2.46325	chr4_124851166_124851686	4me3_down:6
Cdca8	-2.46325	chr4_124860466_124861626	4me3_down:3
Cdca8	-2.46325	chr4_124850426_124850646	4me3_down:1
Cdca8	-2.46325	chr4_124851806_124851896	4me3_down:1
Cdca8	-2.46325	chr4_124849956_124850226	4me3_down:7
Cdca8	-2.46325	chr4_124895046_124896226	4me3_down:4
Cdca8	-2.46325	chr4_124894246_124894476	4me3_down:1
Plek2	-2.47244	chr12_79099093_79103773	4me1_down:2
Plek2	-2.47244	chr12_79006053_79006963	4me3_down:1
Asf1b	-2.48253	chr8_83778641_83781831	4me1_down:4
Asf1b	-2.48253	chr8_84067041_84073721	4me3_down:6
Asf1b	-2.48253	chr8_84010491_84010701	4me3_down:2
Asf1b	-2.48253	chr8_84026271_84026741	4me3_down:1
Asf1b	-2.48253	chr8_83999621_83999711	4me3_down:1
Asf1b	-2.48253	chr8_84024861_84026191	4me3_down:9
Asf1b	-2.48253	chr8_83998561_83998941	4me3_down:1
Asf1b	-2.48253	chr8_84010771_84011131	4me3_down:2
Asf1b	-2.48253	chr8_83997191_83997541	4me3_down:1
Asf1b	-2.48253	chr8_83999411_83999511	4me3_down:1
Asf1b	-2.48253	chr8_83999231_83999321	4me3_down:1
Asf1b	-2.48253	chr8_83899311_83899841	4me3_down:1
Asf1b	-2.48253	chr8_83996121_83997051	4me3_down:1
Asf1b	-2.48253	chr8_83900921_83915401	4me3_down:1
Asf1b	-2.48253	chr8_83981291_83983141	27ac_down:5
Dtl	-2.49357	chr1_191836331_191848121	4me1_down:1
Dtl	-2.49357	chr1_191410321_191440981	4me1_down:13;27ac_down:1
Dtl	-2.49357	chr1_191407041_191408721	4me1_down:2;27ac_down:2
Dtl	-2.49357	chr1_191316261_191317911	4me3_down:21
Dtl	-2.49357	chr1_191903581_191906771	4me3_down:19
Dtl	-2.49357	chr1_191391291_191396231	4me3_down:30
Dtl	-2.49357	chr1_191488881_191501291	27ac_down:1
Dtl	-2.49357	chr1_191872061_191886931	27ac_down:3
Grb10	-2.50554	chr11_11946797_11951497	4me1_down:3
Grb10	-2.50554	chr11_11951657_11954737	4me1_down:9
Grb10	-2.50554	chr11_12017677_12019137	4me1_down:1
Grb10	-2.50554	chr11_12198787_12199207	4me1_down:1
Grb10	-2.50554	chr11_12402397_12412027	4me1_down:2
Grb10	-2.50554	chr11_12010047_12010437	4me1_down:1
Grb10	-2.50554	chr11_11686467_11690167	4me3_down:3
Grb10	-2.50554	chr11_11824867_11829097	27ac_down:20
Grb10	-2.50554	chr11_11806207_11808877	27ac_down:17
Grb10	-2.50554	chr11_11822287_11824847	27ac_down:9
Grb10	-2.50554	chr11_11876357_11880437	27ac_down:7
Grb10	-2.50554	chr11_11821357_11822187	27ac_down:3
Grb10	-2.50554	chr11_11820637_11821107	27ac_down:2
Hamp2	-2.51792	chr7_30838851_30850521	27ac_down:2
Hamp2	-2.51792	chr7_30880031_30880231	27ac_down:1
Pkmyt1	-2.52063	chr17_24198525_24199885	4me1_down:2
Pkmyt1	-2.52063	chr17_23726633_23732333	4me1_down:5;4me3_down:31
Pkmyt1	-2.52063	chr17_24199955_24203845	4me1_down:1;4me3_down:1
Pkmyt1	-2.52063	chr17_23585573_23594123	4me3_down:3
Pkmyt1	-2.52063	chr17_24066313_24073703	4me3_down:7
Pkmyt1	-2.52063	chr17_23584133_23585433	4me3_down:1
Pkmyt1	-2.52063	chr17_24207715_24207795	4me3_down:1
Pkmyt1	-2.52063	chr17_24207435_24207565	4me3_down:1
Cdkn1c	-2.52083	chr7_143489365_143490705	4me1_down:1
Cdkn1c	-2.52083	chr7_143435785_143437835	4me3_down:6
Cdkn1c	-2.52083	chr7_143441465_143448525	4me3_down:8
Cdkn1c	-2.52083	chr7_143107735_143114115	4me3_down:5
Cdkn1c	-2.52083	chr7_143459245_143459785	4me3_down:2
Cdkn1c	-2.52083	chr7_143459015_143459105	4me3_down:1
Cdkn1c	-2.52083	chr7_143308595_143315795	27ac_down:8
Cdkn1c	-2.52083	chr7_143406895_143410495	27ac_down:11
Cdkn1c	-2.52083	chr7_143393315_143397955	27ac_down:5
Col4a4	-2.52182	chr1_82585545_82586615	4me1_down:3;4me3_down:3;27ac_down:3
Col4a4	-2.52182	chr1_82605065_82610055	4me1_down:2
Col4a4	-2.52182	chr1_82622895_82630095	4me1_down:3
Col4a4	-2.52182	chr1_82589645_82591715	4me1_down:2
Col4a4	-2.52182	chr1_82839885_82853595	4me3_down:3
Col4a4	-2.52182	chr1_82587425_82587805	4me3_down:2;27ac_down:2
Dnaic1	-2.52854	chr4_41663649_41666248	4me1_down:1
Dnaic1	-2.52854	chr4_41562477_41569167	4me3_down:26;27ac_down:1
Dnaic1	-2.52854	chr4_41570017_41570927	4me3_down:4
Dnaic1	-2.52854	chr4_41632287_41632387	27ac_down:1
Dnaic1	-2.52854	chr4_41632487_41634957	27ac_down:1
Cyp3a59	-2.55037	chr5_145870884_145871424	4me1_down:1
Vldlr	-2.5614	chr19_27170910_27181710	4me1_down:4
Vldlr	-2.5614	chr19_27233290_27233890	4me1_down:1
Vldlr	-2.5614	chr19_27217690_27229370	4me3_down:24;27ac_down:24
Vldlr	-2.5614	chr19_27143720_27150910	27ac_down:1
Dsn1	-2.56504	chr2_157511184_157523424	4me1_down:2
Dsn1	-2.56504	chr2_156958494_156970034	4me1_down:1
Dsn1	-2.56504	chr2_157060404_157078474	4me3_down:29
Dsn1	-2.56504	chr2_156840234_156844154	4me3_down:28
Dsn1	-2.56504	chr2_156986084_156991994	4me3_down:7
Dsn1	-2.56504	chr2_156613854_156628144	4me3_down:2
Dsn1	-2.56504	chr2_157455764_157457074	4me3_down:1
Dsn1	-2.56504	chr2_157276024_157279094	4me3_down:1
Dsn1	-2.56504	chr2_157005484_157005844	27ac_down:5
Dsn1	-2.56504	chr2_156951304_156958464	27ac_down:3
Dsn1	-2.56504	chr2_157535894_157543304	27ac_down:2
Dsn1	-2.56504	chr2_156844374_156852394	27ac_down:5
Dsn1	-2.56504	chr2_156775504_156778514	27ac_down:5
Slc25a4	-2.56724	chr8_45998486_45999246	4me1_down:16
Slc25a4	-2.56724	chr8_45999396_45999616	4me1_down:4
Slc25a4	-2.56724	chr8_45997816_45998396	4me1_down:3
Slc25a4	-2.56724	chr8_46092376_46093836	4me1_down:2
Slc25a4	-2.56724	chr8_45985596_45987896	4me1_down:2
Slc25a4	-2.56724	chr8_46208536_46209016	4me1_down:1
Slc25a4	-2.56724	chr8_45997116_45997606	4me1_down:2
Slc25a4	-2.56724	chr8_46471226_46490956	4me3_down:6;27ac_down:18
Slc25a4	-2.56724	chr8_46493026_46511356	4me3_down:2;27ac_down:4
Slc25a4	-2.56724	chr8_46513746_46518266	27ac_down:1
Slc25a4	-2.56724	chr8_46011226_46011936	27ac_down:6
Slc25a4	-2.56724	chr8_46010796_46011106	27ac_down:1
Slc25a4	-2.56724	chr8_46083246_46084096	27ac_down:1
Slc25a4	-2.56724	chr8_46384866_46391606	27ac_down:1
Slc25a4	-2.56724	chr8_45656176_45658796	27ac_down:1
Slc25a4	-2.56724	chr8_46594866_46596076	27ac_down:1
Hba-a1	-2.58282	chr11_32218100_32222160	4me3_down:1
Pole2	-2.5954	chr12_69384693_69391413	4me1_down:2;27ac_down:9
Pole2	-2.5954	chr12_69527723_69534183	4me1_down:1
Pole2	-2.5954	chr12_69193843_69196483	4me3_down:6
Pole2	-2.5954	chr12_69375973_69383773	4me3_down:5;27ac_down:5
Pole2	-2.5954	chr12_69372223_69372323	4me3_down:1
Pole2	-2.5954	chr12_69508613_69520953	27ac_down:3
Nipal1	-2.60472	chr5_72807001_72822231	4me1_down:5
Nipal1	-2.60472	chr5_72650701_72656311	4me1_down:4;4me3_down:1;27ac_down:4
Nipal1	-2.60472	chr5_72776161_72776891	4me1_down:1
Nipal1	-2.60472	chr5_72647931_72650391	4me3_down:10;27ac_down:10
Nipal1	-2.60472	chr5_72501141_72503881	4me3_down:1
Nipal1	-2.60472	chr5_73012951_73015311	4me3_down:1
Nipal1	-2.60472	chr5_72504201_72504361	4me3_down:1
Nipal1	-2.60472	chr5_72894991_72904361	27ac_down:1
Stmn1	-2.6051	chr4_134513195_134518945	4me1_down:7
Stmn1	-2.6051	chr4_134344215_134345895	4me1_down:4
Stmn1	-2.6051	chr4_134681965_134684685	4me1_down:9
Stmn1	-2.6051	chr4_134343335_134344005	4me1_down:2
Stmn1	-2.6051	chr4_134725285_134726685	4me1_down:1
Stmn1	-2.6051	chr4_134702295_134702935	4me3_down:5
Stmn1	-2.6051	chr4_134550905_134551415	4me3_down:5
Stmn1	-2.6051	chr4_134470175_134470665	4me3_down:6
Stmn1	-2.6051	chr4_134510855_134513105	4me3_down:28;27ac_down:28
Stmn1	-2.6051	chr4_134284545_134287155	4me3_down:41
Stmn1	-2.6051	chr4_134551525_134551935	4me3_down:1
Stmn1	-2.6051	chr4_134759055_134767815	4me3_down:14
Stmn1	-2.6051	chr4_134844785_134853035	4me3_down:8
Stmn1	-2.6051	chr4_134252255_134254025	4me3_down:7
Stmn1	-2.6051	chr4_133880955_133887565	4me3_down:1
Stmn1	-2.6051	chr4_134287245_134287625	4me3_down:1
Stmn1	-2.6051	chr4_134703795_134705035	4me3_down:1
Stmn1	-2.6051	chr4_134593365_134609725	27ac_down:17
Stmn1	-2.6051	chr4_134864745_134875235	27ac_down:5
Stmn1	-2.6051	chr4_134727235_134740035	27ac_down:2
Stmn1	-2.6051	chr4_134184925_134186935	27ac_down:10
Stmn1	-2.6051	chr4_134610135_134613385	27ac_down:5
Stmn1	-2.6051	chr4_134988935_135001605	27ac_down:1
Stmn1	-2.6051	chr4_134838085_134844225	27ac_down:1
Col5a1	-2.61559	chr2_28059420_28071260	4me1_down:3;27ac_down:4
Col5a1	-2.61559	chr2_27336730_27341700	27ac_down:1
Col1a2	-2.63504	chr6_5080020_5085250	4me1_down:3
Col1a2	-2.63504	chr6_4903440_4905220	4me3_down:4
Col1a2	-2.63504	chr6_4923280_4924920	27ac_down:2
Incenp	-2.64751	chr19_10111500_10114400	4me1_down:1;27ac_down:1
Incenp	-2.64751	chr19_9949960_9961540	4me1_down:2;27ac_down:3
Incenp	-2.64751	chr19_9921430_9923770	4me1_down:3;27ac_down:3
Incenp	-2.64751	chr19_9924110_9934200	4me1_down:2;27ac_down:3
Incenp	-2.64751	chr19_9895470_9899440	27ac_down:36
Incenp	-2.64751	chr19_9990240_9990470	27ac_down:1
Peg3	-2.65359	chr7_6912589_6915329	4me1_down:10
Peg3	-2.65359	chr7_6834089_6840169	4me1_down:6;27ac_down:2
Peg3	-2.65359	chr7_6857769_6862589	4me1_down:2;27ac_down:3
Peg3	-2.65359	chr7_6695769_6696599	4me3_down:6
Loxl2	-2.65907	chr14_69190993_69191593	4me1_down:2
Loxl2	-2.65907	chr14_69773483_69775083	4me1_down:1
Loxl2	-2.65907	chr14_69029503_69030903	4me3_down:2
Cyp39a1	-2.66085	chr17_43499431_43502381	4me1_down:1
Cyp39a1	-2.66085	chr17_43358681_43369921	4me1_down:2
Cyp39a1	-2.66085	chr17_43568781_43571061	4me1_down:5
Cyp39a1	-2.66085	chr17_43494971_43497891	4me1_down:2
Cyp39a1	-2.66085	chr17_43674531_43676471	4me1_down:4;27ac_down:4
Cyp39a1	-2.66085	chr17_43502431_43502531	4me1_down:1
Cyp39a1	-2.66085	chr17_43684461_43685071	4me1_down:1
Cyp39a1	-2.66085	chr17_43664261_43667331	4me3_down:14;27ac_down:14
Cyp39a1	-2.66085	chr17_43389701_43397161	27ac_down:2
Cyp39a1	-2.66085	chr17_43332451_43338981	27ac_down:1
Cyp39a1	-2.66085	chr17_43397341_43403911	27ac_down:1
Cyp39a1	-2.66085	chr17_43326981_43331101	27ac_down:2
Cyp39a1	-2.66085	chr17_43370111_43379461	27ac_down:1
Fstl1	-2.66612	chr16_37639574_37641484	4me1_down:1
Fstl1	-2.66612	chr16_37868974_37877044	4me3_down:12
Kdelr3	-2.67618	chr15_79251480_79251870	4me1_down:5
Kdelr3	-2.67618	chr15_79424980_79425490	4me1_down:2
Kdelr3	-2.67618	chr15_79765020_79774350	4me1_down:3
Kdelr3	-2.67618	chr15_80158900_80160070	4me1_down:1
Kdelr3	-2.67618	chr15_79425670_79426250	4me1_down:2
Kdelr3	-2.67618	chr15_78978640_78983050	4me1_down:2;4me3_down:3;27ac_down:5
Kdelr3	-2.67618	chr15_79413300_79415540	4me1_down:8
Kdelr3	-2.67618	chr15_79252640_79252850	4me1_down:1
Kdelr3	-2.67618	chr15_79532910_79534660	4me1_down:1
Kdelr3	-2.67618	chr15_80157820_80158750	4me1_down:1
Kdelr3	-2.67618	chr15_79794470_79803970	4me3_down:5
Kdelr3	-2.67618	chr15_79516640_79521710	4me3_down:18
Kdelr3	-2.67618	chr15_79678740_79686730	4me3_down:14;27ac_down:14
Kdelr3	-2.67618	chr15_79042530_79042710	4me3_down:2
Kdelr3	-2.67618	chr15_78983200_78987890	4me3_down:3
Kdelr3	-2.67618	chr15_78802630_78802850	4me3_down:1
Kdelr3	-2.67618	chr15_79259770_79261070	4me3_down:3
Kdelr3	-2.67618	chr15_79804700_79806390	4me3_down:5
Kdelr3	-2.67618	chr15_79497690_79505190	4me3_down:8
Kdelr3	-2.67618	chr15_78801770_78802380	4me3_down:1
Kdelr3	-2.67618	chr15_79261540_79261810	4me3_down:1
Kdelr3	-2.67618	chr15_79440990_79442720	4me3_down:3
Kdelr3	-2.67618	chr15_79061210_79063110	4me3_down:1
Kdelr3	-2.67618	chr15_79043550_79045970	4me3_down:1
Kdelr3	-2.67618	chr15_79261280_79261400	4me3_down:1
Kdelr3	-2.67618	chr15_79463580_79466110	27ac_down:2
Kdelr3	-2.67618	chr15_80034140_80039150	27ac_down:1
Kdelr3	-2.67618	chr15_79415590_79417850	27ac_down:3
Kdelr3	-2.67618	chr15_79694260_79698990	27ac_down:4
Kif23	-2.68802	chr9_61945413_61946603	27ac_down:20
Kif23	-2.68802	chr9_61944723_61945343	27ac_down:2
Kif23	-2.68802	chr9_61968903_61972623	27ac_down:3
Kif23	-2.68802	chr9_62114923_62122513	27ac_down:1
Kif23	-2.68802	chr9_62134183_62146503	27ac_down:1
Cyp2g1	-2.70032	chr7_26843291_26844591	27ac_down:1
Cyp2g1	-2.70032	chr7_26779391_26780331	27ac_down:6
Cyp2g1	-2.70032	chr7_26835541_26835671	27ac_down:1
Cyp2g1	-2.70032	chr7_26780481_26785001	27ac_down:4
Tead2	-2.70297	chr7_44691350_44698740	4me1_down:1
Tead2	-2.70297	chr7_45215780_45217210	4me1_down:3;27ac_down:5
Tead2	-2.70297	chr7_45413780_45414730	4me3_down:8
Tead2	-2.70297	chr7_45407010_45408270	4me3_down:5
Tead2	-2.70297	chr7_44867510_44869350	4me3_down:8
Tead2	-2.70297	chr7_45164140_45168710	4me3_down:6
Tead2	-2.70297	chr7_45785680_45786450	4me3_down:1
Tead2	-2.70297	chr7_45812290_45814460	4me3_down:2
Tead2	-2.70297	chr7_44591750_44595160	4me3_down:1
Tead2	-2.70297	chr7_44984130_44986280	27ac_down:3
Tead2	-2.70297	chr7_45340010_45340180	27ac_down:1
Tead2	-2.70297	chr7_45693330_45693970	27ac_down:1
Tead2	-2.70297	chr7_45340260_45340570	27ac_down:2
Tead2	-2.70297	chr7_45338720_45338880	27ac_down:2
Tead2	-2.70297	chr7_45783980_45785370	27ac_down:3
Tead2	-2.70297	chr7_44983040_44983480	27ac_down:1
Tead2	-2.70297	chr7_45218140_45219140	27ac_down:1
Tead2	-2.70297	chr7_45338200_45338680	27ac_down:1
Tead2	-2.70297	chr7_44983580_44983730	27ac_down:1
Tead2	-2.70297	chr7_44983870_44984070	27ac_down:1
Hebp2	-2.70358	chr10_18845404_18853074	4me1_down:2;4me3_down:4
Hebp2	-2.70358	chr10_18462394_18469974	4me3_down:11
Hebp2	-2.70358	chr10_18470164_18472914	4me3_down:5
Hebp2	-2.70358	chr10_18327384_18331594	27ac_down:8
Ect2	-2.71339	chr3_27518128_27528058	4me1_down:2;27ac_down:1
Ect2	-2.71339	chr3_27587998_27609658	4me1_down:2;27ac_down:1
Ect2	-2.71339	chr3_27556978_27584898	4me1_down:2;27ac_down:1
Ect2	-2.71339	chr3_27620678_27640298	4me1_down:1;27ac_down:1
Ect2	-2.71339	chr3_27154928_27156628	27ac_down:16
Ect2	-2.71339	chr3_27145848_27146828	27ac_down:2
Cenpm	-2.72635	chr15_82023060_82025500	4me1_down:3
Cenpm	-2.72635	chr15_82147490_82169730	4me3_down:41
Cenpm	-2.72635	chr15_82208590_82211880	4me3_down:6;27ac_down:6
Cenpm	-2.72635	chr15_82044930_82047920	4me3_down:31
Cenpm	-2.72635	chr15_82276420_82279410	4me3_down:1
Cenpm	-2.72635	chr15_82240760_82244130	27ac_down:19
Pcp4l1	-2.75214	chr1_171186689_171191519	4me1_down:5;27ac_down:10
Pcp4l1	-2.75214	chr1_171192109_171196519	4me1_down:3;4me3_down:2;27ac_down:2
Pcp4l1	-2.75214	chr1_171446379_171448639	27ac_down:2
Traip	-2.75548	chr9_108117559_108125689	4me1_down:15
Traip	-2.75548	chr9_108133789_108135979	4me1_down:1;27ac_down:1
Traip	-2.75548	chr9_107900509_107901189	4me1_down:1
Traip	-2.75548	chr9_107899759_107900019	4me1_down:2
Traip	-2.75548	chr9_108167609_108177629	4me1_down:3
Traip	-2.75548	chr9_107868549_107873319	4me3_down:43
Traip	-2.75548	chr9_107936049_107941409	4me3_down:14
Traip	-2.75548	chr9_108177699_108190039	4me3_down:8
Traip	-2.75548	chr9_107563529_107564569	4me3_down:1
Traip	-2.75548	chr9_108692709_108696719	4me3_down:2
Traip	-2.75548	chr9_107400279_107403899	4me3_down:1
Traip	-2.75548	chr9_107615819_107616149	27ac_down:1
Lox	-2.76572	chr18_52744046_52748546	4me1_down:1
Lox	-2.76572	chr18_52465776_52469906	4me3_down:18
Esco2	-2.8016	chr14_65831793_65832663	4me3_down:3
Esco2	-2.8016	chr14_65806003_65809213	4me3_down:22;27ac_down:22
Esco2	-2.8016	chr14_65780183_65784663	27ac_down:5
Esco2	-2.8016	chr14_66154263_66155963	27ac_down:1
Ppic	-2.82289	chr18_53744346_53744486	4me3_down:3
Ppic	-2.82289	chr18_53862596_53869476	4me3_down:1;27ac_down:1
Ppic	-2.82289	chr18_53740206_53744276	4me3_down:10
Ppic	-2.82289	chr18_53465156_53473416	4me3_down:9
Mst1r	-2.82306	chr9_107900509_107901189	4me1_down:1
Mst1r	-2.82306	chr9_108117559_108125689	4me1_down:7
Mst1r	-2.82306	chr9_107899759_107900019	4me1_down:1
Mst1r	-2.82306	chr9_108167609_108177629	4me1_down:2
Mst1r	-2.82306	chr9_108133789_108135979	4me1_down:1;27ac_down:1
Mst1r	-2.82306	chr9_107868549_107873319	4me3_down:44
Mst1r	-2.82306	chr9_107936049_107941409	4me3_down:12
Mst1r	-2.82306	chr9_107563529_107564569	4me3_down:2
Mst1r	-2.82306	chr9_108177699_108190039	4me3_down:2
Cyp4a31	-2.8237	chr4_115848355_115854895	4me1_down:3;27ac_down:3
Cyp4a31	-2.8237	chr4_115785295_115788255	4me3_down:1
Cyp4a31	-2.8237	chr4_115495695_115496085	27ac_down:1
Calml4	-2.83762	chr9_63072643_63075973	4me1_down:7;27ac_down:7
Calml4	-2.83762	chr9_62858263_62861793	4me1_down:8
Calml4	-2.83762	chr9_62677993_62692233	4me1_down:3
Calml4	-2.83762	chr9_63039593_63041193	4me1_down:1
Calml4	-2.83762	chr9_62855793_62858103	4me1_down:7
Calml4	-2.83762	chr9_62858153_62858233	4me1_down:1
Calml4	-2.83762	chr9_63057763_63062393	4me1_down:1
Calml4	-2.83762	chr9_62974953_62981383	4me3_down:16
Calml4	-2.83762	chr9_63143393_63144373	4me3_down:1
Calml4	-2.83762	chr9_62489433_62536643	4me3_down:4;27ac_down:4
Calml4	-2.83762	chr9_63147003_63148853	4me3_down:1
Calml4	-2.83762	chr9_63063193_63064973	27ac_down:1
Calml4	-2.83762	chr9_63096593_63101923	27ac_down:5
Calml4	-2.83762	chr9_62930173_62943143	27ac_down:1
Defb1	-2.89071	chr8_21776708_21777328	27ac_down:1
Zfp618	-2.89093	chr4_62996726_63001306	4me1_down:9;27ac_down:9
Zfp618	-2.89093	chr4_63061556_63063826	4me1_down:2;27ac_down:3
Zfp618	-2.89093	chr4_63009526_63011406	4me1_down:1
Zfp618	-2.89093	chr4_63129726_63130866	4me1_down:1
Zfp618	-2.89093	chr4_63025566_63040766	4me1_down:1
Zfp618	-2.89093	chr4_63059716_63061006	4me1_down:1
Zfp618	-2.89093	chr4_63083716_63086506	4me1_down:1
Zfp618	-2.89093	chr4_62976986_62979666	4me1_down:3
Zfp618	-2.89093	chr4_63063966_63073866	4me1_down:4;27ac_down:1
Zfp618	-2.89093	chr4_63054766_63059466	4me1_down:2
Zfp618	-2.89093	chr4_63018366_63022366	4me1_down:5;27ac_down:5
Zfp618	-2.89093	chr4_63309626_63313416	4me1_down:2
Zfp618	-2.89093	chr4_62965706_62970366	4me1_down:1;4me3_down:4;27ac_down:4
Zfp618	-2.89093	chr4_63291576_63293196	27ac_down:2
Zfp618	-2.89093	chr4_63286746_63291516	27ac_down:3
Zfp618	-2.89093	chr4_63047466_63052916	27ac_down:4
Kif20b	-2.89389	chr19_34654770_34657800	4me1_down:1
Kif20b	-2.89389	chr19_34799320_34800810	4me1_down:3
Kif20b	-2.89389	chr19_34735490_34736250	4me1_down:1;27ac_down:1
Kif20b	-2.89389	chr19_34723590_34727570	4me1_down:1;27ac_down:3
Kif20b	-2.89389	chr19_34744740_34747060	4me3_down:4
Kif20b	-2.89389	chr19_34562270_34563600	27ac_down:1
Kif20b	-2.89389	chr19_34854060_34863800	27ac_down:4
Mcm6	-2.89742	chr1_128322703_128323933	4me1_down:1
Mcm6	-2.89742	chr1_128093033_128103133	27ac_down:2
Mcm6	-2.89742	chr1_128353563_128355503	27ac_down:3
Mcm6	-2.89742	chr1_128602293_128612473	27ac_down:11
Mcm6	-2.89742	chr1_128076623_128083653	27ac_down:2
Mcm6	-2.89742	chr1_128439703_128449343	27ac_down:2
Rdh9	-2.902	chr10_128377244_128377564	4me3_down:1
Rdh9	-2.902	chr10_127739654_127741514	4me3_down:13
Rdh9	-2.902	chr10_127515484_127516264	4me3_down:1
Rdh9	-2.902	chr10_128092844_128096434	4me3_down:2
Rdh9	-2.902	chr10_127515034_127515394	4me3_down:1
Rdh9	-2.902	chr10_128096514_128106334	4me3_down:3
Rdh9	-2.902	chr10_128015184_128015954	27ac_down:2
Zwilch	-2.90656	chr9_64548173_64570043	4me1_down:3;27ac_down:3
Zwilch	-2.90656	chr9_63695543_63729113	4me1_down:2
Zwilch	-2.90656	chr9_64859353_64861223	4me1_down:1
Zwilch	-2.90656	chr9_64581723_64599783	27ac_down:1
Zwilch	-2.90656	chr9_64240193_64253203	27ac_down:6
Zwilch	-2.90656	chr9_64617363_64638913	27ac_down:2
Zwilch	-2.90656	chr9_64575063_64577493	27ac_down:1
Zwilch	-2.90656	chr9_63779503_63797113	27ac_down:2
Arhgap11a	-2.92101	chr2_113845323_113847953	4me1_down:21;27ac_down:21
Neurl1b	-2.95502	chr17_26414995_26417585	4me1_down:8;4me3_down:8;27ac_down:8
Neurl1b	-2.95502	chr17_26457425_26459855	4me1_down:1;27ac_down:1
Neurl1b	-2.95502	chr17_26139035_26142615	4me3_down:12
Neurl1b	-2.95502	chr17_26200095_26200185	4me3_down:1
Neurl1b	-2.95502	chr17_26483265_26505585	27ac_down:8
Neurl1b	-2.95502	chr17_26422875_26428015	27ac_down:8
Neurl1b	-2.95502	chr17_26395865_26398835	27ac_down:1
Neurl1b	-2.95502	chr17_26715765_26734255	27ac_down:1
Cdk1	-2.95813	chr10_69043592_69045892	4me1_down:1
Cdk1	-2.95813	chr10_69534282_69538492	4me3_down:3;27ac_down:3
Spag5	-2.97521	chr11_78368818_78370948	4me1_down:3
Spag5	-2.97521	chr11_78349158_78353998	4me1_down:1;27ac_down:1
Spag5	-2.97521	chr11_78348258_78348458	4me1_down:1
Spag5	-2.97521	chr11_78032698_78034008	4me3_down:10
Spag5	-2.97521	chr11_78343778_78345578	4me3_down:16
Spag5	-2.97521	chr11_78032498_78032578	4me3_down:1
Spag5	-2.97521	chr11_77931108_77939888	4me3_down:1
Spag5	-2.97521	chr11_78302018_78304038	27ac_down:17
Spag5	-2.97521	chr11_78112878_78136908	27ac_down:13
Mcm5	-2.98333	chr8_74993741_74998191	4me3_down:33
Mcm5	-2.98333	chr8_75214071_75216671	4me3_down:4;27ac_down:4
Mcm5	-2.98333	chr8_75033821_75047991	27ac_down:4
Cdca3	-2.98356	chr6_124374482_124379182	4me1_down:6;27ac_down:7
Cdca3	-2.98356	chr6_125154982_125159052	4me1_down:8;27ac_down:6
Cdca3	-2.98356	chr6_125151802_125152442	27ac_down:2
Cdca3	-2.98356	chr6_125591672_125598472	27ac_down:2
Cdca3	-2.98356	chr6_125159192_125160532	27ac_down:3
Cdca3	-2.98356	chr6_124681102_124698062	27ac_down:15
Cdca3	-2.98356	chr6_125152762_125153032	27ac_down:1
Cdca3	-2.98356	chr6_125153162_125153402	27ac_down:1
Cdca3	-2.98356	chr6_124770872_124772452	27ac_down:1
Col1a1	-2.98915	chr11_95145796_95155346	4me1_down:1
Col1a1	-2.98915	chr11_94988516_94990426	4me3_down:1
Col1a1	-2.98915	chr11_95010576_95014346	27ac_down:13
Col1a1	-2.98915	chr11_94700356_94704076	27ac_down:1
Aspm	-2.99241	chr1_139455203_139456733	4me3_down:17
Cela2a	-2.99506	chr4_141913035_141915925	4me1_down:1;27ac_down:1
Cela2a	-2.99506	chr4_141789065_141790585	4me3_down:18
Cela2a	-2.99506	chr4_141713525_141723055	4me3_down:7
Cela2a	-2.99506	chr4_141534775_141538155	4me3_down:3
Cela2a	-2.99506	chr4_141991885_142002285	27ac_down:5
Aurka	-3.01669	chr2_173021419_173022789	4me3_down:1
Ercc6l	-3.01766	chrX_101849841_101855851	4me3_down:2
Psat1	-3.0246	chr19_15667750_15669020	4me1_down:1
Psat1	-3.0246	chr19_15909420_15914860	4me1_down:4
Psat1	-3.0246	chr19_15982910_15984610	4me3_down:31
Psat1	-3.0246	chr19_15985290_15986500	4me3_down:22
Psat1	-3.0246	chr19_16133460_16144810	4me3_down:26
Psat1	-3.0246	chr19_16172810_16185180	27ac_down:3
Psat1	-3.0246	chr19_16322210_16332070	27ac_down:3
Psat1	-3.0246	chr19_15902110_15905120	27ac_down:4
Psat1	-3.0246	chr19_16317640_16319460	27ac_down:1
Car2	-3.0277	chr3_14955600_14961100	4me1_down:11;27ac_down:11
Car2	-3.0277	chr3_14888030_14895020	4me1_down:12;4me3_down:13;27ac_down:12
Car2	-3.0277	chr3_14886780_14887830	4me3_down:17;27ac_down:17
Car2	-3.0277	chr3_14579640_14580360	4me3_down:1
Ncaph	-3.03515	chr2_127311624_127326154	4me1_down:7
Ncaph	-3.03515	chr2_127127714_127133844	4me1_down:2;27ac_down:2
Ncaph	-3.03515	chr2_127482494_127486104	4me3_down:2
Ncaph	-3.03515	chr2_127309224_127311264	27ac_down:2
Mfap2	-3.04724	chr4_140619515_140627755	4me1_down:3
Mfap2	-3.04724	chr4_141067605_141068185	4me1_down:1
Mfap2	-3.04724	chr4_141148175_141167705	4me3_down:22;27ac_down:7
Mfap2	-3.04724	chr4_140627845_140648625	4me3_down:9
Mfap2	-3.04724	chr4_140648755_140651615	4me3_down:7
Mfap2	-3.04724	chr4_141713525_141723055	4me3_down:1
Mfap2	-3.04724	chr4_140702435_140707945	4me3_down:8
Mfap2	-3.04724	chr4_140701645_140702145	4me3_down:1
Mfap2	-3.04724	chr4_141534775_141538155	4me3_down:1
Mfap2	-3.04724	chr4_140683925_140684805	27ac_down:1
Mfap2	-3.04724	chr4_140855775_140861695	27ac_down:3
Mfap2	-3.04724	chr4_141022435_141025195	27ac_down:2
Bhlhb9	-3.04898	chrX_136067201_136067591	4me3_down:2
Bhlhb9	-3.04898	chrX_135886091_135886841	4me3_down:17;27ac_down:17
Bhlhb9	-3.04898	chrX_136139161_136139521	4me3_down:1
Bhlhb9	-3.04898	chrX_136214971_136215331	4me3_down:1
Abcd2	-3.0758	chr15_91163719_91174589	4me1_down:4
Abcd2	-3.0758	chr15_91046439_91049649	4me3_down:2
Abcd2	-3.0758	chr15_91276479_91276749	27ac_down:1
Abcd2	-3.0758	chr15_91179239_91182679	27ac_down:4
Abcd2	-3.0758	chr15_91280969_91284319	27ac_down:4
Abcd2	-3.0758	chr15_91091989_91093449	27ac_down:1
Abcd2	-3.0758	chr15_91275499_91276059	27ac_down:1
Abcd2	-3.0758	chr15_91276209_91276359	27ac_down:1
Sybu	-3.09298	chr15_44677734_44683304	4me1_down:11;27ac_down:9
Sybu	-3.09298	chr15_44683444_44685454	4me1_down:2
Sybu	-3.09298	chr15_44675514_44677534	4me1_down:2
Sybu	-3.09298	chr15_44748664_44752084	4me3_down:9;27ac_down:9
Sybu	-3.09298	chr15_44788614_44789194	4me3_down:1;27ac_down:1
Sybu	-3.09298	chr15_44746454_44748304	4me3_down:5;27ac_down:5
Sybu	-3.09298	chr15_44786444_44787584	4me3_down:2;27ac_down:2
Sybu	-3.09298	chr15_44744984_44746244	4me3_down:2;27ac_down:2
Stil	-3.10459	chr4_114778405_114781795	4me1_down:3;27ac_down:3
Stil	-3.10459	chr4_115061865_115063125	4me3_down:8
Stil	-3.10459	chr4_114821915_114823095	4me3_down:3
Stil	-3.10459	chr4_115063575_115064665	4me3_down:3
Stil	-3.10459	chr4_114841785_114844985	4me3_down:3;27ac_down:3
Serpine1	-3.1091	chr5_137149202_137151411	4me1_down:2
Serpine1	-3.1091	chr5_137151947_137153305	4me1_down:13
Serpine1	-3.1091	chr5_136932580_136933730	4me1_down:3;27ac_down:3
Serpine1	-3.1091	chr5_136802160_136807420	4me1_down:2
Serpine1	-3.1091	chr5_137300412_137302122	4me1_down:1
Serpine1	-3.1091	chr5_137350642_137354082	4me3_down:13
Serpine1	-3.1091	chr5_137095060_137097070	27ac_down:3
Serpine1	-3.1091	chr5_137069540_137071030	27ac_down:2
Serpine1	-3.1091	chr5_136982940_136983960	27ac_down:2
C1qtnf6	-3.11009	chr15_78751790_78755880	4me1_down:4;27ac_down:4
C1qtnf6	-3.11009	chr15_78478630_78480540	4me1_down:4
C1qtnf6	-3.11009	chr15_78978640_78983050	4me1_down:3;4me3_down:3;27ac_down:6
C1qtnf6	-3.11009	chr15_78756640_78757290	4me1_down:3
C1qtnf6	-3.11009	chr15_78507580_78512370	4me1_down:1
C1qtnf6	-3.11009	chr15_78482180_78483930	4me1_down:1
C1qtnf6	-3.11009	chr15_78976540_78978610	4me1_down:1;27ac_down:1
C1qtnf6	-3.11009	chr15_78983200_78987890	4me3_down:2
C1qtnf6	-3.11009	chr15_78707950_78717980	4me3_down:3
C1qtnf6	-3.11009	chr15_78802630_78802850	4me3_down:2
C1qtnf6	-3.11009	chr15_79061210_79063110	4me3_down:2
C1qtnf6	-3.11009	chr15_78899730_78901140	4me3_down:2
C1qtnf6	-3.11009	chr15_78801770_78802380	4me3_down:3
C1qtnf6	-3.11009	chr15_78202650_78204080	4me3_down:1
C1qtnf6	-3.11009	chr15_78799900_78801630	4me3_down:2
C1qtnf6	-3.11009	chr15_78266190_78275750	27ac_down:11
C1qtnf6	-3.11009	chr15_78516840_78523240	27ac_down:12
C1qtnf6	-3.11009	chr15_78370950_78375080	27ac_down:2
C1qtnf6	-3.11009	chr15_78611590_78615710	27ac_down:1
Fancd2	-3.11625	chr6_113717156_113719106	4me1_down:1;27ac_down:1
Nsl1	-3.11633	chr1_191316261_191317911	4me3_down:25
Nsl1	-3.11633	chr1_191026561_191028211	4me3_down:33
Nsl1	-3.11633	chr1_191391291_191396231	4me3_down:10
Nsl1	-3.11633	chr1_191021971_191024901	4me3_down:10
Nsl1	-3.11633	chr1_191098521_191100721	4me3_down:1
Nsl1	-3.11633	chr1_190899571_190904141	27ac_down:8
Nsl1	-3.11633	chr1_191138241_191139841	27ac_down:1
Fam83d	-3.12747	chr2_158768584_158779844	4me1_down:1;4me3_down:28;27ac_down:29
Fam83d	-3.12747	chr2_158604434_158610524	4me3_down:6
Fam83d	-3.12747	chr2_158838334_158840544	27ac_down:3
Fam83d	-3.12747	chr2_158743314_158744094	27ac_down:1
Chtf18	-3.13616	chr17_25581325_25586355	4me1_down:4
Chtf18	-3.13616	chr17_25553635_25560805	4me1_down:11
Chtf18	-3.13616	chr17_25809385_25810685	4me3_down:8
Chtf18	-3.13616	chr17_26139035_26142615	4me3_down:5
Chtf18	-3.13616	chr17_25864715_25868405	4me3_down:3
Chtf18	-3.13616	chr17_25795425_25797105	4me3_down:7
Chtf18	-3.13616	chr17_26200095_26200185	4me3_down:1
Chtf18	-3.13616	chr17_25413775_25432865	4me3_down:9
Chtf18	-3.13616	chr17_25868535_25868615	4me3_down:1
Chtf18	-3.13616	chr17_25252135_25256155	4me3_down:1
Chtf18	-3.13616	chr17_25717275_25718665	4me3_down:3;27ac_down:3
Chtf18	-3.13616	chr17_26200365_26201065	4me3_down:1
Chtf18	-3.13616	chr17_25433185_25433465	4me3_down:1
Chtf18	-3.13616	chr17_25795285_25795365	4me3_down:1
Chtf18	-3.13616	chr17_25727425_25729065	27ac_down:10
Chtf18	-3.13616	chr17_26042355_26048825	27ac_down:1
Chtf18	-3.13616	chr17_25727115_25727245	27ac_down:1
Slc39a5	-3.13859	chr10_128400524_128401164	4me1_down:1;4me3_down:1;27ac_down:1
Slc39a5	-3.13859	chr10_128400154_128400224	4me1_down:1;27ac_down:1
Slc39a5	-3.13859	chr10_128377244_128377564	4me3_down:2
Slc39a5	-3.13859	chr10_128909044_128911444	4me3_down:1
Slc39a5	-3.13859	chr10_128378164_128378344	4me3_down:2
Slc39a5	-3.13859	chr10_128378414_128379374	4me3_down:5
Slc39a5	-3.13859	chr10_128092844_128096434	4me3_down:2
Slc39a5	-3.13859	chr10_128096514_128106334	4me3_down:5
Slc39a5	-3.13859	chr10_128377644_128378084	4me3_down:3
Slc39a5	-3.13859	chr10_128424154_128426134	27ac_down:2
Slc39a5	-3.13859	chr10_128415294_128417144	27ac_down:1
Slc39a5	-3.13859	chr10_128244534_128244654	27ac_down:1
Slc39a5	-3.13859	chr10_128015184_128015954	27ac_down:2
Slc39a5	-3.13859	chr10_128337954_128349744	27ac_down:1
Pygo1	-3.14116	chr9_72901213_72903593	4me1_down:2
Pygo1	-3.14116	chr9_73082483_73084923	4me1_down:2;27ac_down:2
Pygo1	-3.14116	chr9_72580223_72580623	4me1_down:1
Pygo1	-3.14116	chr9_73078233_73082393	4me1_down:1
Pygo1	-3.14116	chr9_72925953_72927223	4me3_down:12;27ac_down:12
Pygo1	-3.14116	chr9_73102753_73103733	4me3_down:1
Pygo1	-3.14116	chr9_73066513_73074693	27ac_down:10
Pygo1	-3.14116	chr9_72636443_72648093	27ac_down:3
Pygo1	-3.14116	chr9_72721653_72723113	27ac_down:2
Pygo1	-3.14116	chr9_72662613_72669943	27ac_down:1
Gins2	-3.146	chr8_120668370_120669300	4me3_down:19
Gins2	-3.146	chr8_121074070_121082970	4me3_down:1
Gins2	-3.146	chr8_120258670_120281300	4me3_down:4
Gins2	-3.146	chr8_119861840_119865000	4me3_down:1
Gins2	-3.146	chr8_120444560_120468440	27ac_down:13
Gins2	-3.146	chr8_120757060_120769580	27ac_down:7
Gins2	-3.146	chr8_120507270_120530380	27ac_down:16
Gins2	-3.146	chr8_120289360_120299940	27ac_down:4
Gins2	-3.146	chr8_120282280_120287010	27ac_down:6
Gins2	-3.146	chr8_120780700_120795050	27ac_down:2
Gins2	-3.146	chr8_120302580_120313340	27ac_down:1
Kif11	-3.14703	chr19_37691020_37692920	4me1_down:1
Kif11	-3.14703	chr19_37376660_37384230	4me1_down:3;27ac_down:25
Kif11	-3.14703	chr19_37233520_37242200	27ac_down:6
Kif11	-3.14703	chr19_37440680_37449640	27ac_down:6
Kif11	-3.14703	chr19_37465470_37471250	27ac_down:6
Kif11	-3.14703	chr19_37352450_37356080	27ac_down:1
Kif11	-3.14703	chr19_37306670_37308630	27ac_down:2
Sparc	-3.171	chr11_55395948_55398538	27ac_down:5
Sparc	-3.171	chr11_55395608_55395798	27ac_down:1
Adamts12	-3.17372	chr15_11172995_11180865	27ac_down:2
Anln	-3.1843	chr9_22043706_22051586	4me3_down:3
Anln	-3.1843	chr9_22428216_22430346	27ac_down:7
Anln	-3.1843	chr9_22430496_22431446	27ac_down:6
Anln	-3.1843	chr9_22497286_22498036	27ac_down:1
Prom1	-3.19324	chr5_44095161_44101641	4me1_down:18;4me3_down:18;27ac_down:18
Prom1	-3.19324	chr5_44111731_44115961	4me1_down:3
Prom1	-3.19324	chr5_44204321_44218101	4me1_down:2
Mest	-3.20232	chr6_30680190_30684080	4me1_down:11
Mest	-3.20232	chr6_30463310_30468450	4me1_down:2;4me3_down:2;27ac_down:2
Mest	-3.20232	chr6_30469300_30469950	4me1_down:2;27ac_down:2
Mest	-3.20232	chr6_30427790_30436180	4me1_down:1
Mest	-3.20232	chr6_30802811_30808940	27ac_down:11
Mest	-3.20232	chr6_30645360_30653450	27ac_down:7
Mest	-3.20232	chr6_30307410_30308840	27ac_down:1
Mest	-3.20232	chr6_30243800_30255380	27ac_down:1
Kif22	-3.20418	chr7_127091466_127092166	4me1_down:9
Kif22	-3.20418	chr7_126848856_126849216	4me3_down:2;27ac_down:2
Kif22	-3.20418	chr7_126848026_126848406	4me3_down:2;27ac_down:2
Kif22	-3.20418	chr7_127217026_127217616	27ac_down:3
Kif22	-3.20418	chr7_127218056_127218136	27ac_down:1
Kif22	-3.20418	chr7_126635466_126636046	27ac_down:1
Kif22	-3.20418	chr7_127218226_127218406	27ac_down:1
Kif22	-3.20418	chr7_127217736_127217966	27ac_down:1
Kif20a	-3.21167	chr18_34474566_34475596	4me1_down:1
Kif20a	-3.21167	chr18_34357226_34373416	4me1_down:3;4me3_down:2
Kif20a	-3.21167	chr18_34409906_34412676	4me1_down:8;27ac_down:8
Kif20a	-3.21167	chr18_34418866_34425006	4me1_down:1
Kif20a	-3.21167	chr18_34499846_34506526	4me3_down:7
Kif20a	-3.21167	chr18_34777316_34785646	4me3_down:1;27ac_down:15
Kif20a	-3.21167	chr18_34516816_34525596	27ac_down:4
Kif20a	-3.21167	chr18_34409166_34409806	27ac_down:5
Zfp791	-3.21391	chr8_85116521_85119631	4me1_down:6;4me3_down:12;27ac_down:12
Zfp791	-3.21391	chr8_85027231_85029531	4me3_down:24
Zfp791	-3.21391	chr8_85119861_85121241	4me3_down:6;27ac_down:6
Zfp791	-3.21391	chr8_84935791_84937191	4me3_down:5
Zfp791	-3.21391	chr8_84774361_84799991	4me3_down:10
Zfp791	-3.21391	chr8_84677251_84687671	4me3_down:8
Zfp791	-3.21391	chr8_84998521_84999551	27ac_down:5
Zfp791	-3.21391	chr8_84811971_84815401	27ac_down:7
Zfp791	-3.21391	chr8_85301231_85302791	27ac_down:3
Zfp791	-3.21391	chr8_85302951_85303361	27ac_down:1
Zfp791	-3.21391	chr8_84998291_84998481	27ac_down:1
Trim59	-3.2166	chr3_68777518_68797528	4me1_down:4
Trim59	-3.2166	chr3_69038008_69043758	4me3_down:18;27ac_down:14
Trim59	-3.2166	chr3_68495248_68501018	4me3_down:2
Trim59	-3.2166	chr3_69043838_69044608	4me3_down:20;27ac_down:20
Fignl1	-3.22831	chr11_11946797_11951497	4me1_down:3
Fignl1	-3.22831	chr11_11951657_11954737	4me1_down:8
Fignl1	-3.22831	chr11_12010047_12010437	4me1_down:1
Fignl1	-3.22831	chr11_11686467_11690167	4me3_down:8
Fignl1	-3.22831	chr11_11824867_11829097	27ac_down:22
Fignl1	-3.22831	chr11_11821357_11822187	27ac_down:5
Fignl1	-3.22831	chr11_11806207_11808877	27ac_down:28
Fignl1	-3.22831	chr11_11822287_11824847	27ac_down:13
Fignl1	-3.22831	chr11_11820637_11821107	27ac_down:2
Fignl1	-3.22831	chr11_11876357_11880437	27ac_down:8
Rad51	-3.2291	chr2_119260094_119269194	4me1_down:12
Rad51	-3.2291	chr2_119462934_119464724	4me1_down:1
Rad51	-3.2291	chr2_119330784_119330954	4me1_down:1;27ac_down:1
Rad51	-3.2291	chr2_119328584_119328674	4me1_down:1
Rad51	-3.2291	chr2_119328804_119330614	4me1_down:1;27ac_down:1
Rad51	-3.2291	chr2_118664864_118677244	4me3_down:2
Rad51	-3.2291	chr2_118677294_118677714	4me3_down:1
Rad51	-3.2291	chr2_118901754_118915884	4me3_down:4
Rad51	-3.2291	chr2_119270734_119270914	4me3_down:1
Rad51	-3.2291	chr2_118677824_118684734	4me3_down:3
Rad51	-3.2291	chr2_119270484_119270674	4me3_down:1
Rad51	-3.2291	chr2_118597724_118600134	27ac_down:2
Rad51	-3.2291	chr2_119046654_119052384	27ac_down:25
Rad51	-3.2291	chr2_119113034_119116304	27ac_down:28
Rad51	-3.2291	chr2_119617884_119618604	27ac_down:2
Rad51	-3.2291	chr2_118814484_118816834	27ac_down:6
Rad51	-3.2291	chr2_118813724_118814394	27ac_down:1
Rad51	-3.2291	chr2_119583124_119584524	27ac_down:1
Rad51	-3.2291	chr2_119618894_119623004	27ac_down:3
Rad51	-3.2291	chr2_119600744_119608294	27ac_down:2
Mis18bp1	-3.25775	chr12_65169583_65172443	4me1_down:17
Mis18bp1	-3.25775	chr12_64918183_64920063	4me3_down:2
Mis18bp1	-3.25775	chr12_65077213_65079713	4me3_down:3
Mis18bp1	-3.25775	chr12_65076173_65077033	4me3_down:11
Bub1b	-3.26023	chr2_118405144_118406864	4me1_down:1
Bub1b	-3.26023	chr2_118247614_118248294	4me1_down:1
Bub1b	-3.26023	chr2_118248384_118248524	4me1_down:1
Bub1b	-3.26023	chr2_118664864_118677244	4me3_down:10
Bub1b	-3.26023	chr2_118677824_118684734	4me3_down:8
Bub1b	-3.26023	chr2_118368524_118373014	4me3_down:9
Bub1b	-3.26023	chr2_118677294_118677714	4me3_down:3
Bub1b	-3.26023	chr2_118901754_118915884	4me3_down:1
Bub1b	-3.26023	chr2_118814484_118816834	27ac_down:15
Bub1b	-3.26023	chr2_118451524_118453674	27ac_down:3
Bub1b	-3.26023	chr2_119046654_119052384	27ac_down:3
Bub1b	-3.26023	chr2_118698014_118699094	27ac_down:4
Bub1b	-3.26023	chr2_119113034_119116304	27ac_down:3
Bub1b	-3.26023	chr2_118813724_118814394	27ac_down:1
Trpm6	-3.2884	chr19_18772390_18776690	4me1_down:4
Trpm6	-3.2884	chr19_18765190_18772320	4me1_down:2
Trpm6	-3.2884	chr19_18750040_18751990	4me3_down:4;27ac_down:4
Trpm6	-3.2884	chr19_18713650_18716380	4me3_down:17
Trpm6	-3.2884	chr19_18670570_18677680	4me3_down:13
Kif15	-3.29311	chr9_123204682_123216752	4me1_down:3
Kif15	-3.29311	chr9_123106942_123112992	4me1_down:3
Kif15	-3.29311	chr9_122572762_122574042	4me3_down:1
Kif15	-3.29311	chr9_123257632_123259052	4me3_down:1
Kif15	-3.29311	chr9_123043082_123043402	27ac_down:1
Espl1	-3.30851	chr15_102502739_102503479	4me1_down:1
Espl1	-3.30851	chr15_102502179_102502309	4me1_down:1
Espl1	-3.30851	chr15_102745179_102746439	4me1_down:1;4me3_down:1
Espl1	-3.30851	chr15_102502419_102502629	4me1_down:1
Espl1	-3.30851	chr15_102503639_102503719	4me1_down:1
Espl1	-3.30851	chr15_102501969_102502059	4me1_down:1
Espl1	-3.30851	chr15_102203799_102204569	4me3_down:8
Espl1	-3.30851	chr15_102205079_102205219	4me3_down:2
Espl1	-3.30851	chr15_102470799_102473259	4me3_down:5
Espl1	-3.30851	chr15_102124439_102128329	27ac_down:2
Troap	-3.34171	chr15_99500289_99507939	4me1_down:1
Troap	-3.34171	chr15_98995949_99000009	4me1_down:5
Troap	-3.34171	chr15_99015719_99019889	4me1_down:1
Troap	-3.34171	chr15_98752059_98757249	4me1_down:1
Troap	-3.34171	chr15_99007689_99015649	4me1_down:2
Troap	-3.34171	chr15_98859609_98860629	4me1_down:1
Troap	-3.34171	chr15_98774489_98776509	4me3_down:6
Troap	-3.34171	chr15_98895069_98897969	4me3_down:9
Troap	-3.34171	chr15_99354399_99370169	4me3_down:10
Troap	-3.34171	chr15_98632519_98634759	4me3_down:2
Troap	-3.34171	chr15_98894559_98894809	4me3_down:1
Troap	-3.34171	chr15_98635209_98639479	4me3_down:3
Troap	-3.34171	chr15_99055759_99056099	4me3_down:2
Troap	-3.34171	chr15_98776999_98777849	4me3_down:1
Troap	-3.34171	chr15_98776779_98776889	4me3_down:1
Troap	-3.34171	chr15_98807199_98807599	4me3_down:1
Troap	-3.34171	chr15_99295419_99300989	27ac_down:1
Troap	-3.34171	chr15_99380479_99382939	27ac_down:2
Ckap2	-3.34951	chr8_22180158_22185678	4me3_down:32;27ac_down:32
Ckap2	-3.34951	chr8_22207938_22210268	27ac_down:4
Ckap2	-3.34951	chr8_22261328_22268228	27ac_down:3
Ckap2	-3.34951	chr8_22206278_22206768	27ac_down:1
Ckap2	-3.34951	chr8_22206858_22207848	27ac_down:2
Ckap2	-3.34951	chr8_22485388_22487688	27ac_down:1
Cdca7l	-3.35173	chr12_117946717_117947597	4me1_down:1;27ac_down:1
Cdca7l	-3.35173	chr12_117532527_117536927	4me3_down:3
Cdca7l	-3.35173	chr12_117843957_117847317	4me3_down:20;27ac_down:20
Cdca7l	-3.35173	chr12_117860127_117862227	4me3_down:2;27ac_down:2
Cdca7l	-3.35173	chr12_117904647_117906947	27ac_down:1
Cdca7l	-3.35173	chr12_117781167_117782137	27ac_down:1
Cdca7l	-3.35173	chr12_117638657_117640147	27ac_down:1
Itm2a	-3.36619	chrX_107402361_107403101	4me3_down:5
Oip5	-3.47189	chr2_119260094_119269194	4me1_down:3
Oip5	-3.47189	chr2_119328804_119330614	4me1_down:4;27ac_down:4
Oip5	-3.47189	chr2_119991714_119998474	4me1_down:1;27ac_down:1
Oip5	-3.47189	chr2_119697814_119699584	4me1_down:2
Oip5	-3.47189	chr2_119330784_119330954	4me1_down:1;27ac_down:1
Oip5	-3.47189	chr2_119462934_119464724	4me1_down:2
Oip5	-3.47189	chr2_119328584_119328674	4me1_down:1
Oip5	-3.47189	chr2_119742854_119745624	4me3_down:18
Oip5	-3.47189	chr2_119758904_119759294	4me3_down:2
Oip5	-3.47189	chr2_119799874_119801544	4me3_down:10
Oip5	-3.47189	chr2_119756954_119757974	4me3_down:4
Oip5	-3.47189	chr2_119270484_119270674	4me3_down:1
Oip5	-3.47189	chr2_119759464_119759554	4me3_down:1
Oip5	-3.47189	chr2_119799044_119799504	4me3_down:3
Oip5	-3.47189	chr2_119741464_119742514	4me3_down:1
Oip5	-3.47189	chr2_119758654_119758754	4me3_down:1
Oip5	-3.47189	chr2_119759694_119760244	4me3_down:1
Oip5	-3.47189	chr2_119758154_119758244	4me3_down:1
Oip5	-3.47189	chr2_119618894_119623004	27ac_down:25
Oip5	-3.47189	chr2_119600744_119608294	27ac_down:7
Oip5	-3.47189	chr2_119583124_119584524	27ac_down:1
Oip5	-3.47189	chr2_119113034_119116304	27ac_down:3
Oip5	-3.47189	chr2_119580754_119582864	27ac_down:1
Oip5	-3.47189	chr2_119046654_119052384	27ac_down:1
Oip5	-3.47189	chr2_119870834_119878904	27ac_down:1
Ndc80	-3.5078	chr17_71551460_71554800	4me3_down:17
Ndc80	-3.5078	chr17_71282090_71298060	27ac_down:15
Ndc80	-3.5078	chr17_71117710_71118930	27ac_down:1
Ndc80	-3.5078	chr17_71485340_71492600	27ac_down:2
Cep55	-3.52451	chr19_38055310_38057400	4me1_down:12;27ac_down:12
Cep55	-3.52451	chr19_37691020_37692920	4me1_down:1
Ube2c	-3.52675	chr2_165055560_165062280	4me1_down:5
Ube2c	-3.52675	chr2_164759290_164763060	4me1_down:2
Ube2c	-3.52675	chr2_164758050_164759250	4me1_down:2
Ube2c	-3.52675	chr2_164461520_164463300	4me3_down:3
Ube2c	-3.52675	chr2_164770080_164770360	4me3_down:4;27ac_down:4
Ube2c	-3.52675	chr2_165023400_165034680	4me3_down:15
Ube2c	-3.52675	chr2_164770390_164771290	4me3_down:5;27ac_down:5
Ube2c	-3.52675	chr2_164771370_164771850	4me3_down:1
Ube2c	-3.52675	chr2_164461120_164461290	4me3_down:1
Ube2c	-3.52675	chr2_164485620_164488110	4me3_down:1
Ube2c	-3.52675	chr2_164786850_164791790	27ac_down:8
Cenpe	-3.53359	chr3_135212706_135215096	4me1_down:20
Cenpe	-3.53359	chr3_135269116_135270306	4me1_down:1
Nt5e	-3.53825	chr9_88258782_88263162	4me1_down:5
Nt5e	-3.53825	chr9_88269902_88281362	4me1_down:6;27ac_down:10
Nt5e	-3.53825	chr9_88328022_88336142	4me1_down:6;4me3_down:2;27ac_down:2
Nt5e	-3.53825	chr9_88346322_88349512	4me1_down:1
Nt5e	-3.53825	chr9_88480762_88482052	4me3_down:7
Nt5e	-3.53825	chr9_88479912_88480602	4me3_down:3
Nt5e	-3.53825	chr9_88355772_88363432	27ac_down:15
Nt5e	-3.53825	chr9_88367372_88369042	27ac_down:2
Nt5e	-3.53825	chr9_88240012_88242142	27ac_down:1
Nt5e	-3.53825	chr9_88268172_88269632	27ac_down:1
Afp	-3.54813	chr5_90447374_90448094	27ac_down:2
Afp	-3.54813	chr5_90412374_90416264	27ac_down:1
Cyp2a4	-3.5571	chr7_26304361_26305351	4me1_down:1;27ac_down:1
Cyp2a4	-3.5571	chr7_26303061_26303661	4me1_down:1;27ac_down:1
Pls1	-3.55737	chr9_95793381_95795761	4me1_down:4;27ac_down:4
Pls1	-3.55737	chr9_95743461_95749661	4me1_down:2;4me3_down:7
Pls1	-3.55737	chr9_95795861_95798381	4me1_down:3;27ac_down:3
Pls1	-3.55737	chr9_95637871_95638651	4me3_down:4
Pls1	-3.55737	chr9_95638751_95641611	4me3_down:1
Pls1	-3.55737	chr9_95855731_95856471	27ac_down:1
Pls1	-3.55737	chr9_95673481_95676801	27ac_down:2
Nusap1	-3.56986	chr2_119260094_119269194	4me1_down:7
Nusap1	-3.56986	chr2_119462934_119464724	4me1_down:3
Nusap1	-3.56986	chr2_119697814_119699584	4me1_down:3
Nusap1	-3.56986	chr2_119991714_119998474	4me1_down:2;27ac_down:2
Nusap1	-3.56986	chr2_119328584_119328674	4me1_down:1
Nusap1	-3.56986	chr2_119328804_119330614	4me1_down:1;27ac_down:1
Nusap1	-3.56986	chr2_119742854_119745624	4me3_down:18
Nusap1	-3.56986	chr2_119799874_119801544	4me3_down:8
Nusap1	-3.56986	chr2_119756954_119757974	4me3_down:3
Nusap1	-3.56986	chr2_119270484_119270674	4me3_down:1
Nusap1	-3.56986	chr2_119759464_119759554	4me3_down:1
Nusap1	-3.56986	chr2_119758904_119759294	4me3_down:1
Nusap1	-3.56986	chr2_119799044_119799504	4me3_down:3
Nusap1	-3.56986	chr2_119758654_119758754	4me3_down:1
Nusap1	-3.56986	chr2_119759694_119760244	4me3_down:1
Nusap1	-3.56986	chr2_119758154_119758244	4me3_down:1
Nusap1	-3.56986	chr2_119618894_119623004	27ac_down:26
Nusap1	-3.56986	chr2_119600744_119608294	27ac_down:6
Nusap1	-3.56986	chr2_119583124_119584524	27ac_down:1
Nusap1	-3.56986	chr2_119113034_119116304	27ac_down:2
Nusap1	-3.56986	chr2_119580754_119582864	27ac_down:1
Nusap1	-3.56986	chr2_119046654_119052384	27ac_down:2
Birc5	-3.59169	chr11_118000276_118001606	4me1_down:5
Birc5	-3.59169	chr11_117997626_118000196	4me1_down:13
Birc5	-3.59169	chr11_118476466_118478876	4me1_down:1
Birc5	-3.59169	chr11_118342526_118354956	4me1_down:1
Birc5	-3.59169	chr11_117654686_117662686	4me3_down:37
Birc5	-3.59169	chr11_117798446_117802776	27ac_down:13
Birc5	-3.59169	chr11_117797796_117798416	27ac_down:2
Cenph	-3.59392	chr13_100674945_100677445	4me1_down:5
Cenph	-3.59392	chr13_100829015_100833095	4me3_down:36
Cenph	-3.59392	chr13_100593325_100595745	27ac_down:5
Cenph	-3.59392	chr13_100515175_100528805	27ac_down:2
Cenph	-3.59392	chr13_100541175_100552385	27ac_down:2
Kif4	-3.60328	chr12_101084490_101085730	4me3_down:6
Kif4	-3.60328	chr12_101068690_101082450	4me3_down:1
Kif4	-3.60328	chrX_100684761_100689051	27ac_down:4
Cdc25c	-3.61189	chr18_34409906_34412676	4me1_down:2;27ac_down:2
Cdc25c	-3.61189	chr18_34474566_34475596	4me1_down:1
Cdc25c	-3.61189	chr18_34357226_34373416	4me1_down:1;4me3_down:1
Cdc25c	-3.61189	chr18_34499846_34506526	4me3_down:3
Cdc25c	-3.61189	chr18_34777316_34785646	4me3_down:1;27ac_down:12
Cdc25c	-3.61189	chr18_34409166_34409806	27ac_down:1
Cdca2	-3.61614	chr14_68032633_68046163	4me1_down:4
Shcbp1	-3.62462	chr8_4777610_4779420	4me1_down:10;4me3_down:10
Shcbp1	-3.62462	chr8_4656540_4656980	4me3_down:1;27ac_down:1
Kifc1	-3.62627	chr17_34026465_34026655	4me3_down:1
Kifc1	-3.62627	chr17_33886895_33890475	4me3_down:24;27ac_down:24
Kifc1	-3.62627	chr17_34027515_34027615	4me3_down:1
Kifc1	-3.62627	chr17_34023445_34025785	4me3_down:4
Kifc1	-3.62627	chr17_34027835_34027995	4me3_down:1
Kifc1	-3.62627	chr17_34026705_34026845	4me3_down:1
Kifc1	-3.62627	chr17_34027295_34027405	4me3_down:1
Kifc1	-3.62627	chr17_34026935_34027015	4me3_down:1
Kifc1	-3.62627	chr17_34023185_34023285	4me3_down:1
Kifc1	-3.62627	chr17_34027095_34027195	4me3_down:1
Kifc1	-3.62627	chr17_33439825_33441335	27ac_down:1
Kifc1	-3.62627	chr17_33709965_33719295	27ac_down:5
Kifc1	-3.62627	chr17_33500305_33511465	27ac_down:1
Kif2c	-3.63023	chr4_117603495_117615165	4me1_down:6;27ac_down:5
Kif2c	-3.63023	chr4_117651215_117656115	4me1_down:1
Kif2c	-3.63023	chr4_117556905_117557585	4me1_down:1
Kif2c	-3.63023	chr4_117490325_117496675	4me3_down:8
Kif2c	-3.63023	chr4_117927295_117927615	4me3_down:1
Kif2c	-3.63023	chr4_116996665_116996905	4me3_down:1
Kif2c	-3.63023	chr4_117927065_117927155	4me3_down:1
Kif2c	-3.63023	chr4_117881815_117883095	4me3_down:1
Kif2c	-3.63023	chr4_116996105_116996355	4me3_down:1
Kif2c	-3.63023	chr4_116996445_116996525	4me3_down:1
Kif2c	-3.63023	chr4_116995765_116995945	4me3_down:1
Kif2c	-3.63023	chr4_117054095_117058755	27ac_down:6
Ncapg	-3.64245	chr5_45856551_45857341	4me3_down:11
Ncapg	-3.64245	chr5_45854461_45856341	4me3_down:4
Rad54l	-3.68309	chr4_115848355_115854895	4me1_down:7;27ac_down:7
Rad54l	-3.68309	chr4_115959475_115966235	4me3_down:11
Rad54l	-3.68309	chr4_115785295_115788255	4me3_down:9
Rad54l	-3.68309	chr4_116001205_116001565	27ac_down:1
Rad54l	-3.68309	chr4_116123095_116129315	27ac_down:2
Rad54l	-3.68309	chr4_116036685_116041385	27ac_down:1
Uhrf1	-3.69597	chr17_56305247_56309327	4me1_down:3;27ac_down:2
Uhrf1	-3.69597	chr17_56303557_56304307	4me1_down:6;27ac_down:8
Uhrf1	-3.69597	chr17_56686057_56692517	4me1_down:1
Uhrf1	-3.69597	chr17_56304387_56305077	4me1_down:10;27ac_down:10
Uhrf1	-3.69597	chr17_56389667_56393847	4me1_down:1
Uhrf1	-3.69597	chr17_56623217_56626477	4me3_down:7
Uhrf1	-3.69597	chr17_56137287_56140207	4me3_down:6
Uhrf1	-3.69597	chr17_56673407_56685997	4me3_down:18
Uhrf1	-3.69597	chr17_56040547_56044057	4me3_down:14
Uhrf1	-3.69597	chr17_56927167_56935257	4me3_down:2;27ac_down:1
Uhrf1	-3.69597	chr17_56425917_56426377	4me3_down:3
Uhrf1	-3.69597	chr17_56424977_56425317	4me3_down:3
Uhrf1	-3.69597	chr17_56424277_56424877	4me3_down:2
Uhrf1	-3.69597	chr17_56752487_56755547	4me3_down:2
Uhrf1	-3.69597	chr17_56426497_56427937	4me3_down:1
Uhrf1	-3.69597	chr17_56326227_56332787	4me3_down:2
Uhrf1	-3.69597	chr17_56751827_56752307	4me3_down:1
Uhrf1	-3.69597	chr17_55970697_55971367	27ac_down:2
Cdca5	-3.69605	chr19_6122150_6123820	4me1_down:3;27ac_down:3
Cdca5	-3.69605	chr19_6121520_6121780	4me1_down:1;27ac_down:1
Cdca5	-3.69605	chr19_5547380_5548790	4me1_down:1
Cdca5	-3.69605	chr19_6120740_6121370	4me1_down:1;27ac_down:1
Cdca5	-3.69605	chr19_6121930_6122030	4me1_down:1;27ac_down:1
Cdca5	-3.69605	chr19_6364110_6365660	4me3_down:11
Cdca5	-3.69605	chr19_6428770_6430140	4me3_down:2;27ac_down:2
Cdca5	-3.69605	chr19_6418970_6427800	4me3_down:4;27ac_down:4
Cdca5	-3.69605	chr19_5728860_5729230	4me3_down:1
Cdca5	-3.69605	chr19_6281310_6294210	27ac_down:7
Cdca5	-3.69605	chr19_6443640_6448250	27ac_down:1
Cdca5	-3.69605	chr19_6448280_6450520	27ac_down:1
Foxm1	-3.6973	chr6_128034242_128051572	4me1_down:3;4me3_down:6;27ac_down:7
Foxm1	-3.6973	chr6_128420602_128425392	4me1_down:3
Foxm1	-3.6973	chr6_128436712_128438402	4me3_down:33
Foxm1	-3.6973	chr6_128359352_128362942	4me3_down:27
Foxm1	-3.6973	chr6_128363112_128365652	4me3_down:28
Foxm1	-3.6973	chr6_128439382_128439512	4me3_down:1
Foxm1	-3.6973	chr6_127764642_127768672	4me3_down:1
Foxm1	-3.6973	chr6_128101102_128140082	27ac_down:4
Foxm1	-3.6973	chr6_128888102_128890812	27ac_down:1
Foxm1	-3.6973	chr6_127997762_128017222	27ac_down:2
Prr11	-3.71354	chr11_86665878_86683738	4me1_down:1;27ac_down:1
Prr11	-3.71354	chr11_87354778_87358448	4me3_down:7
Prr11	-3.71354	chr11_87109098_87112998	27ac_down:40
Prr11	-3.71354	chr11_87003758_87009058	27ac_down:6
Prr11	-3.71354	chr11_87106138_87108638	27ac_down:17
Prr11	-3.71354	chr11_87021698_87029078	27ac_down:2
Kif18b	-3.74229	chr11_102997436_102999636	4me1_down:5
Kif18b	-3.74229	chr11_102805016_102818966	4me3_down:12
Kif18b	-3.74229	chr11_102920096_102924976	4me3_down:23;27ac_down:23
Kif18b	-3.74229	chr11_102665826_102666326	4me3_down:1
Kif18b	-3.74229	chr11_102990946_102992706	4me3_down:1
Kif18b	-3.74229	chr11_102819156_102819496	4me3_down:1
Kif18b	-3.74229	chr11_103074996_103076706	27ac_down:1
Kif18b	-3.74229	chr11_102762326_102769886	27ac_down:1
Kif18b	-3.74229	chr11_103073836_103074556	27ac_down:1
Iqgap3	-3.74232	chr3_87800888_87802378	4me1_down:1
Iqgap3	-3.74232	chr3_87997848_88000098	4me3_down:5
Iqgap3	-3.74232	chr3_88196318_88205168	4me3_down:7
Iqgap3	-3.74232	chr3_88022598_88024328	4me3_down:9
Iqgap3	-3.74232	chr3_87973108_87974798	4me3_down:3
Iqgap3	-3.74232	chr3_87971988_87972988	4me3_down:2
Iqgap3	-3.74232	chr3_88024468_88025028	4me3_down:2
Iqgap3	-3.74232	chr3_88102058_88104058	27ac_down:3
Iqgap3	-3.74232	chr3_88163078_88167508	27ac_down:1
Cenpi	-3.74714	chrX_134628161_134628641	27ac_down:1
Depdc1b	-3.76977	chr13_108334776_108339976	4me1_down:4
Depdc1b	-3.76977	chr13_107885906_107889396	4me3_down:1
Depdc1b	-3.76977	chr13_108597526_108605386	27ac_down:1
Depdc1b	-3.76977	chr13_108295686_108305246	27ac_down:2
Cenpf	-3.77563	chr1_189340181_189343041	4me1_down:2;4me3_down:2
Cenpf	-3.77563	chr1_189685131_189687971	4me1_down:19;4me3_down:19;27ac_down:19
Cenpf	-3.77563	chr1_189759491_189764921	4me1_down:14
Cenpf	-3.77563	chr1_189859581_189860451	4me1_down:3
Cenpf	-3.77563	chr1_189343701_189343981	4me1_down:1;4me3_down:1
Cenpf	-3.77563	chr1_189860581_189862521	4me1_down:1
Cenpf	-3.77563	chr1_189344191_189345621	4me1_down:1;4me3_down:1
Cenpf	-3.77563	chr1_189909911_189922101	4me3_down:9
Cenpf	-3.77563	chr1_189705471_189708061	27ac_down:2
Plk1	-3.78022	chr7_122160696_122161506	4me1_down:5;27ac_down:5
Plk1	-3.78022	chr7_122140866_122141536	4me1_down:1
Plk1	-3.78022	chr7_122159946_122160526	4me1_down:5;27ac_down:5
Plk1	-3.78022	chr7_122158306_122159436	4me1_down:1;27ac_down:1
Plk1	-3.78022	chr7_122063436_122066896	4me3_down:42
Plk1	-3.78022	chr7_122067986_122068776	4me3_down:16
Plk1	-3.78022	chr7_122068986_122071696	4me3_down:5
Plk1	-3.78022	chr7_122067476_122067656	4me3_down:1
Mki67	-3.78294	chr7_135713867_135713957	4me1_down:1;4me3_down:1
Mki67	-3.78294	chr7_135538107_135560907	4me3_down:13
Mki67	-3.78294	chr7_135714037_135716047	4me3_down:21;27ac_down:21
Mki67	-3.78294	chr7_135853427_135854057	4me3_down:2
Mki67	-3.78294	chr7_135757317_135760517	27ac_down:3
Mki67	-3.78294	chr7_135519517_135528267	27ac_down:1
Prc1	-3.78902	chr7_80552294_80559434	4me1_down:4;27ac_down:1
Prc1	-3.78902	chr7_80524944_80527854	4me1_down:1;27ac_down:1
Prc1	-3.78902	chr7_80186984_80198514	4me3_down:43
Prc1	-3.78902	chr7_80398924_80402524	4me3_down:30
Prc1	-3.78902	chr7_80402804_80406044	4me3_down:23
Prc1	-3.78902	chr7_80198764_80212794	4me3_down:42
Prc1	-3.78902	chr7_80369744_80370724	4me3_down:12
Prc1	-3.78902	chr7_80103204_80115154	4me3_down:40;27ac_down:4
Prc1	-3.78902	chr7_80370924_80371094	4me3_down:2
Prc1	-3.78902	chr7_79721234_79722604	4me3_down:1
Prc1	-3.78902	chr7_80683364_80688604	4me3_down:4
Prc1	-3.78902	chr7_80585254_80586624	27ac_down:3
Prc1	-3.78902	chr7_80574814_80578054	27ac_down:7
Prc1	-3.78902	chr7_80415434_80421594	27ac_down:14
Prc1	-3.78902	chr7_80170394_80176834	27ac_down:12
Prc1	-3.78902	chr7_80529614_80534644	27ac_down:2
Scn4b	-3.7891	chr9_45055317_45062037	4me1_down:6;27ac_down:4
Scn4b	-3.7891	chr9_45139097_45142397	4me1_down:2;4me3_down:2
Scn4b	-3.7891	chr9_45132537_45132927	4me1_down:1
Scn4b	-3.7891	chr9_44760417_44767667	4me3_down:3
Scn4b	-3.7891	chr9_44716657_44726007	4me3_down:2
Scn4b	-3.7891	chr9_45062207_45065177	27ac_down:2
Scn4b	-3.7891	chr9_45093857_45096297	27ac_down:1
Rad51ap1	-3.79178	chr6_127238552_127256362	27ac_down:2
Top2a	-3.80045	chr11_99022426_99022836	4me1_down:1;4me3_down:1
Top2a	-3.80045	chr11_99022986_99024036	4me1_down:18;4me3_down:18;27ac_down:18
Top2a	-3.80045	chr11_98358506_98372066	4me1_down:1
Top2a	-3.80045	chr11_98837666_98840256	4me3_down:5
Top2a	-3.80045	chr11_98796596_98798306	4me3_down:25
Top2a	-3.80045	chr11_98328336_98329426	4me3_down:1
Top2a	-3.80045	chr11_99487286_99492666	4me3_down:2;27ac_down:2
Top2a	-3.80045	chr11_99241146_99243936	4me3_down:5
Top2a	-3.80045	chr11_99072276_99073666	27ac_down:1
Top2a	-3.80045	chr11_98686066_98687676	27ac_down:1
Top2a	-3.80045	chr11_98907176_98908636	27ac_down:8
Top2a	-3.80045	chr11_98682936_98685476	27ac_down:2
Top2a	-3.80045	chr11_98490586_98499596	27ac_down:2
Top2a	-3.80045	chr11_98685666_98685926	27ac_down:1
Ttk	-3.80721	chr9_83548503_83569703	4me1_down:11;27ac_down:4
Ttk	-3.80721	chr9_83572223_83575153	4me1_down:1
Ttk	-3.80721	chr9_83803443_83805933	4me3_down:12
Ttk	-3.80721	chr9_83892873_83894873	27ac_down:3
Ttk	-3.80721	chr9_84029793_84034673	27ac_down:1
Ttk	-3.80721	chr9_83446353_83449713	27ac_down:1
Clspn	-3.82062	chr4_126286926_126296606	4me1_down:6
Clspn	-3.82062	chr4_126314326_126316346	4me1_down:1
Clspn	-3.82062	chr4_126296646_126302836	4me1_down:7
Clspn	-3.82062	chr4_126322416_126322566	4me3_down:1
Clspn	-3.82062	chr4_126318486_126321436	4me3_down:25;27ac_down:25
Clspn	-3.82062	chr4_126556956_126559206	4me3_down:22;27ac_down:22
Clspn	-3.82062	chr4_126533496_126534136	4me3_down:1
Clspn	-3.82062	chr4_126527306_126533176	4me3_down:10
Clspn	-3.82062	chr4_126149866_126150596	4me3_down:1
Clspn	-3.82062	chr4_126148626_126148946	4me3_down:1
Clspn	-3.82062	chr4_126322646_126322816	4me3_down:1
Clspn	-3.82062	chr4_126625906_126628736	27ac_down:5
Clspn	-3.82062	chr4_126463846_126468396	27ac_down:8
Clspn	-3.82062	chr4_126753986_126756896	27ac_down:1
Clspn	-3.82062	chr4_126757066_126765156	27ac_down:1
Cdc20	-3.82973	chr4_118394025_118396055	4me1_down:2
Cdc20	-3.82973	chr4_117843135_117855865	4me1_down:1
Cdc20	-3.82973	chr4_118510015_118514045	4me1_down:3;27ac_down:5
Cdc20	-3.82973	chr4_118304265_118307885	4me1_down:1;27ac_down:1
Cdc20	-3.82973	chr4_118396365_118397605	4me1_down:2
Cdc20	-3.82973	chr4_118434875_118435465	4me1_down:2
Cdc20	-3.82973	chr4_118433595_118434745	4me1_down:3
Cdc20	-3.82973	chr4_118077295_118082735	4me1_down:1
Cdc20	-3.82973	chr4_118076395_118077235	4me1_down:1
Cdc20	-3.82973	chr4_118360385_118361615	4me3_down:16
Cdc20	-3.82973	chr4_118284845_118291175	4me3_down:14
Cdc20	-3.82973	chr4_117885285_117885625	4me3_down:1
Cdc20	-3.82973	chr4_117927065_117927155	4me3_down:1
Cdc20	-3.82973	chr4_118435865_118435965	4me3_down:1
Cdc20	-3.82973	chr4_117881815_117883095	4me3_down:1
Cdc20	-3.82973	chr4_117927295_117927615	4me3_down:1
Cdc20	-3.82973	chr4_117885675_117885795	4me3_down:1
Cdc20	-3.82973	chr4_117924995_117926155	4me3_down:1
Cdc20	-3.82973	chr4_117885865_117886065	4me3_down:1
Cdc20	-3.82973	chr4_118360225_118360305	4me3_down:2
Cdc20	-3.82973	chr4_117886135_117887865	4me3_down:1
Cdc20	-3.82973	chr4_118436165_118436255	4me3_down:1;27ac_down:1
Cdc20	-3.82973	chr4_118401485_118402395	27ac_down:1
Cdc20	-3.82973	chr4_118402985_118404945	27ac_down:2
Cdc20	-3.82973	chr4_118402565_118402815	27ac_down:1
Ccnb1	-3.85833	chr13_100674945_100677445	4me1_down:3
Ccnb1	-3.85833	chr13_100829015_100833095	4me3_down:44
Ccnb1	-3.85833	chr13_100593325_100595745	27ac_down:6
Ccnb1	-3.85833	chr13_100541175_100552385	27ac_down:3
Ccnb1	-3.85833	chr13_100515175_100528805	27ac_down:2
Fanci	-3.85929	chr7_79309774_79320634	4me1_down:17;27ac_down:18
Fanci	-3.85929	chr7_79292354_79294504	4me1_down:4;27ac_down:4
Fanci	-3.85929	chr7_79273334_79281734	4me1_down:17
Fanci	-3.85929	chr7_79297204_79301644	4me1_down:13;27ac_down:11
Fanci	-3.85929	chr7_79284654_79290374	4me1_down:7;27ac_down:7
Fanci	-3.85929	chr7_79291564_79292134	4me1_down:1
Fanci	-3.85929	chr7_79500244_79505254	4me3_down:11
Fanci	-3.85929	chr7_79465364_79466064	4me3_down:13
Fanci	-3.85929	chr7_79505344_79515434	4me3_down:16
Fanci	-3.85929	chr7_79709274_79710044	4me3_down:2;27ac_down:2
Fanci	-3.85929	chr7_79515664_79523914	4me3_down:6
Fanci	-3.85929	chr7_79660994_79665654	4me3_down:9
Fanci	-3.85929	chr7_79534394_79539784	4me3_down:13
Fanci	-3.85929	chr7_79461884_79464594	4me3_down:12
Fanci	-3.85929	chr7_79721234_79722604	4me3_down:5
Fanci	-3.85929	chr7_79711094_79711404	4me3_down:1
Fanci	-3.85929	chr7_79710564_79710694	4me3_down:1;27ac_down:1
Fanci	-3.85929	chr7_79376004_79377224	27ac_down:2
Fanci	-3.85929	chr7_79358144_79359954	27ac_down:6
Fanci	-3.85929	chr7_79261104_79263264	27ac_down:7
Fanci	-3.85929	chr7_79377384_79377964	27ac_down:1
Fanci	-3.85929	chr7_79375714_79375894	27ac_down:1
Kif14	-3.86835	chr1_136667983_136673393	4me1_down:7
Kif14	-3.86835	chr1_136414093_136416573	4me3_down:29
Kif14	-3.86835	chr1_136340543_136345293	4me3_down:28
Kif14	-3.86835	chr1_136119813_136121393	27ac_down:3
Kif14	-3.86835	chr1_136598043_136614893	27ac_down:6
Kif14	-3.86835	chr1_136635253_136641223	27ac_down:2
Rsph4a	-3.90625	chr10_34198904_34207074	4me3_down:5
Rsph4a	-3.90625	chr10_33905834_33907134	4me3_down:2;27ac_down:2
Rsph4a	-3.90625	chr10_34225894_34239584	27ac_down:3
Greb1l	-3.90903	chr18_10325282_10327042	4me1_down:2;4me3_down:12;27ac_down:12
Greb1l	-3.90903	chr18_10421002_10426602	4me1_down:2;27ac_down:1
Greb1l	-3.90903	chr18_10341892_10344552	4me1_down:4;27ac_down:3
Greb1l	-3.90903	chr18_10346072_10346662	4me1_down:1
Greb1l	-3.90903	chr18_10348562_10349292	4me1_down:1;27ac_down:1
Greb1l	-3.90903	chr18_10607202_10610022	4me3_down:4
Greb1l	-3.90903	chr18_10413002_10415602	27ac_down:1
Tpx2	-3.91398	chr2_152848294_152851314	4me1_down:24;27ac_down:24
Tpx2	-3.91398	chr2_152943444_152944144	4me1_down:3;4me3_down:3
Tpx2	-3.91398	chr2_153138334_153141624	4me1_down:3
Tpx2	-3.91398	chr2_153080064_153080904	4me1_down:1;27ac_down:1
Tpx2	-3.91398	chr2_152757174_152758724	4me1_down:2
Tpx2	-3.91398	chr2_153161214_153178884	4me1_down:1;27ac_down:2
Tpx2	-3.91398	chr2_152669764_152673074	4me3_down:15
Tpx2	-3.91398	chr2_152950654_152951334	4me3_down:2;27ac_down:2
Tpx2	-3.91398	chr2_153070724_153070814	4me3_down:1
Tpx2	-3.91398	chr2_152949114_152950614	4me3_down:3;27ac_down:3
Tpx2	-3.91398	chr2_153124284_153128254	27ac_down:5
Tpx2	-3.91398	chr2_153075814_153076934	27ac_down:1
Pbk	-3.94114	chr14_65832733_65834193	4me3_down:19;27ac_down:19
Pbk	-3.94114	chr14_65831793_65832663	4me3_down:3
Pbk	-3.94114	chr14_65806003_65809213	4me3_down:23;27ac_down:23
Pbk	-3.94114	chr14_66214713_66243853	27ac_down:1
Pbk	-3.94114	chr14_65780183_65784663	27ac_down:7
Ckap2l	-3.94581	chr2_129296374_129297104	4me1_down:11;27ac_down:13
Ckap2l	-3.94581	chr2_129294484_129296304	4me1_down:8;27ac_down:8
Ckap2l	-3.94581	chr2_129599174_129608894	4me1_down:1;27ac_down:1
Ckap2l	-3.94581	chr2_129034454_129040504	4me3_down:7
Ckap2l	-3.94581	chr2_129238404_129249864	27ac_down:2
Dlgap5	-3.96265	chr14_47631435_47637015	4me1_down:7;27ac_down:7
Dlgap5	-3.96265	chr14_47472715_47478355	4me3_down:35
Dlgap5	-3.96265	chr14_47416565_47418105	27ac_down:15
Dlgap5	-3.96265	chr14_47629005_47630005	27ac_down:7
Dlgap5	-3.96265	chr14_47298405_47308565	27ac_down:1
Racgap1	-3.97615	chr15_99643519_99651499	4me1_down:27;4me3_down:25;27ac_down:29
Racgap1	-3.97615	chr15_99500289_99507939	4me1_down:11
Racgap1	-3.97615	chr15_99603879_99604239	4me1_down:1;27ac_down:1
Racgap1	-3.97615	chr15_99603049_99603689	4me1_down:1;27ac_down:1
Racgap1	-3.97615	chr15_99567059_99569049	4me1_down:2
Racgap1	-3.97615	chr15_100117669_100124769	4me1_down:1
Racgap1	-3.97615	chr15_99582179_99583099	4me3_down:2
Racgap1	-3.97615	chr15_98895069_98897969	4me3_down:1
Racgap1	-3.97615	chr15_99583179_99583829	4me3_down:8
Racgap1	-3.97615	chr15_99670889_99671779	4me3_down:5
Racgap1	-3.97615	chr15_99354399_99370169	4me3_down:15
Racgap1	-3.97615	chr15_99702489_99703099	4me3_down:12
Racgap1	-3.97615	chr15_98894559_98894809	4me3_down:1
Racgap1	-3.97615	chr15_99055759_99056099	4me3_down:1
Racgap1	-3.97615	chr15_99703289_99703589	4me3_down:1
Racgap1	-3.97615	chr15_100056219_100094089	27ac_down:3
Racgap1	-3.97615	chr15_100096019_100115839	27ac_down:1
Racgap1	-3.97615	chr15_99380479_99382939	27ac_down:1
Racgap1	-3.97615	chr15_99295419_99300989	27ac_down:1
Ankle1	-4.01927	chr8_71570881_71579401	4me1_down:9
Ankle1	-4.01927	chr8_71374751_71375741	4me3_down:9
Ankle1	-4.01927	chr8_71485041_71486091	4me3_down:9
Ankle1	-4.01927	chr8_71376271_71378381	4me3_down:8
Ankle1	-4.01927	chr8_71592781_71594081	4me3_down:8
Ankle1	-4.01927	chr8_71476921_71477421	4me3_down:8
Ankle1	-4.01927	chr8_71484881_71484991	4me3_down:1
Ankle1	-4.01927	chr8_71557901_71558481	4me3_down:4
Ankle1	-4.01927	chr8_71612191_71612901	4me3_down:2
Ankle1	-4.01927	chr8_71611441_71612081	4me3_down:7
Ankle1	-4.01927	chr8_71484571_71484741	4me3_down:1
Ankle1	-4.01927	chr8_71406331_71406671	4me3_down:2;27ac_down:2
Ankle1	-4.01927	chr8_71406091_71406181	4me3_down:1;27ac_down:1
Ankle1	-4.01927	chr8_71432701_71433711	27ac_down:13
Ankle1	-4.01927	chr8_71666071_71666631	27ac_down:1
Ankle1	-4.01927	chr8_71664271_71665971	27ac_down:2
Ankle1	-4.01927	chr8_71597821_71599071	27ac_down:2
Ccna2	-4.02982	chr3_36569088_36570728	4me3_down:6
Ccna2	-4.02982	chr3_36570978_36571628	4me3_down:11;27ac_down:11
Kntc1	-4.03044	chr5_124090261_124095971	4me1_down:8;27ac_down:4
Kntc1	-4.03044	chr5_124058821_124061851	4me1_down:3
Kntc1	-4.03044	chr5_123523381_123525051	4me3_down:5
Kntc1	-4.03044	chr5_123657631_123684251	4me3_down:3
Kntc1	-4.03044	chr5_123522691_123523251	4me3_down:1
Kntc1	-4.03044	chr5_123908211_123915181	27ac_down:3
Kntc1	-4.03044	chr5_123497011_123499421	27ac_down:6
Kntc1	-4.03044	chr5_123654441_123655471	27ac_down:1
Kntc1	-4.03044	chr5_124163131_124182141	27ac_down:1
Cdkn3	-4.0347	chr14_46784175_46788175	4me3_down:32
Cdkn3	-4.0347	chr14_47016795_47021445	4me3_down:1
Cdkn3	-4.0347	chr14_47015745_47016275	4me3_down:1
Cdkn3	-4.0347	chr14_46872725_46872955	27ac_down:1
Slc4a1	-4.04126	chr11_102393776_102397566	4me1_down:5
Slc4a1	-4.04126	chr11_102126766_102132296	4me1_down:2
Slc4a1	-4.04126	chr11_102315036_102316346	4me3_down:14
Slc4a1	-4.04126	chr11_102224946_102229996	4me3_down:16
Slc4a1	-4.04126	chr11_102317286_102318846	4me3_down:9
Slc4a1	-4.04126	chr11_102316466_102317166	4me3_down:7
Slc4a1	-4.04126	chr11_102295056_102296396	4me3_down:6
Slc4a1	-4.04126	chr11_102249086_102250676	4me3_down:3;27ac_down:3
Slc4a1	-4.04126	chr11_102920096_102924976	4me3_down:1;27ac_down:1
Slc4a1	-4.04126	chr11_102805016_102818966	4me3_down:1
Slc4a1	-4.04126	chr11_102819156_102819496	4me3_down:1
Slc4a1	-4.04126	chr11_102361456_102365056	27ac_down:2
Slc4a1	-4.04126	chr11_102165486_102167086	27ac_down:1
Melk	-4.06828	chr4_44246558_44248688	4me1_down:7;27ac_down:7
Melk	-4.06828	chr4_44251218_44255018	4me1_down:4
Melk	-4.06828	chr4_44231258_44237058	4me3_down:39
Melk	-4.06828	chr4_44160928_44167308	4me3_down:21
Melk	-4.06828	chr4_43875698_43880348	4me3_down:2
Melk	-4.06828	chr4_44167538_44168238	4me3_down:7
Melk	-4.06828	chr4_44662108_44667338	4me3_down:2;27ac_down:2
Melk	-4.06828	chr4_44424498_44425878	4me3_down:3
Aurkb	-4.11036	chr11_69045738_69047778	4me1_down:21;27ac_down:21
Aurkb	-4.11036	chr11_68636808_68642048	4me1_down:2
Aurkb	-4.11036	chr11_69048038_69048168	4me1_down:2
Aurkb	-4.11036	chr11_69047878_69047968	4me1_down:1
Aurkb	-4.11036	chr11_69633398_69635398	4me3_down:2
Aurkb	-4.11036	chr11_69603548_69605258	4me3_down:2
Aurkb	-4.11036	chr11_68833438_68836148	27ac_down:2
Ccnb2	-4.12455	chr8_71570881_71579401	4me1_down:5
Ccnb2	-4.12455	chr9_70048083_70059393	4me1_down:2
Ccnb2	-4.12455	chr8_72275871_72282541	4me1_down:1
Ccnb2	-4.12455	chr9_70678663_70684343	4me3_down:22
Ccnb2	-4.12455	chr8_71374751_71375741	4me3_down:2
Ccnb2	-4.12455	chr8_71376271_71378381	4me3_down:2
Ccnb2	-4.12455	chr9_70419123_70421413	4me3_down:26;27ac_down:26
Ccnb2	-4.12455	chr9_70657023_70657943	4me3_down:1
Ccnb2	-4.12455	chr9_69988733_69996113	4me3_down:1
Ccnb2	-4.12455	chr8_72318391_72319801	4me3_down:1
Ccnb2	-4.12455	chr9_70647933_70655603	4me3_down:1;27ac_down:1
Ccnb2	-4.12455	chr9_70503433_70504683	4me3_down:1
Ccnb2	-4.12455	chr8_71557901_71558481	4me3_down:3
Ccnb2	-4.12455	chr8_71612191_71612901	4me3_down:3
Ccnb2	-4.12455	chr8_71611441_71612081	4me3_down:5
Ccnb2	-4.12455	chr8_71592781_71594081	4me3_down:1
Ccnb2	-4.12455	chr8_71664271_71665971	27ac_down:1
Ccnb2	-4.12455	chr8_71666071_71666631	27ac_down:1
Ccnb2	-4.12455	chr8_72189681_72191631	27ac_down:4
Mxd3	-4.13382	chr13_55369719_55376279	4me1_down:18
Mxd3	-4.13382	chr13_55464409_55468899	4me3_down:17
Mxd3	-4.13382	chr13_55328639_55329259	4me3_down:9;27ac_down:8
Mxd3	-4.13382	chr13_55473149_55473419	4me3_down:1
Mxd3	-4.13382	chr13_55472429_55472589	4me3_down:1
Mxd3	-4.13382	chr13_55328479_55328609	4me3_down:1
Mxd3	-4.13382	chr13_55329369_55329589	4me3_down:1;27ac_down:1
Mxd3	-4.13382	chr13_55098359_55100189	4me3_down:1
Mxd3	-4.13382	chr13_55254839_55255989	27ac_down:2
Mxd3	-4.13382	chr13_55214149_55222109	27ac_down:3
Mxd3	-4.13382	chr13_55478539_55480559	27ac_down:4
Nuf2	-4.13849	chr1_169745319_169747479	4me3_down:4
Nuf2	-4.13849	chr1_169528139_169531319	27ac_down:21
Nuf2	-4.13849	chr1_169655619_169655989	27ac_down:1
Bex4	-4.16882	chrX_136067671_136068041	4me3_down:1
Bex4	-4.16882	chrX_136214971_136215331	4me3_down:2
Bex4	-4.16882	chrX_136067201_136067591	4me3_down:1
Bex4	-4.16882	chrX_136139161_136139521	4me3_down:1
Bex4	-4.16882	chrX_136202451_136203761	4me3_down:2
Bex4	-4.16882	chrX_136139591_136139851	4me3_down:1
Bex4	-4.16882	chrX_135886091_135886841	4me3_down:1;27ac_down:1
Bex4	-4.16882	chrX_136214581_136214901	4me3_down:1
Bex4	-4.16882	chrX_136171041_136172351	27ac_down:7
Miox	-4.19916	chr15_89549879_89557729	4me1_down:1
Miox	-4.19916	chr15_89501469_89503119	4me3_down:1
Miox	-4.19916	chr15_89499919_89500209	4me3_down:2
Miox	-4.19916	chr15_89500409_89501399	4me3_down:1
Miox	-4.19916	chr15_89089660_89092700	4me3_down:2
Miox	-4.19916	chr15_88862750_88862830	4me3_down:1
Miox	-4.19916	chr15_89239769_89240949	27ac_down:1
Lpl	-4.20855	chr8_68855351_68870551	4me1_down:6
Lpl	-4.20855	chr8_68843031_68851591	4me1_down:5;27ac_down:2
Lpl	-4.20855	chr8_69111971_69112421	4me1_down:1
Lpl	-4.20855	chr8_68673451_68675821	4me1_down:2;27ac_down:1
Lpl	-4.20855	chr8_68880831_68887441	4me1_down:2;4me3_down:1;27ac_down:1
Lpl	-4.20855	chr8_68901321_68902281	4me1_down:1
Lpl	-4.20855	chr8_68925451_68927441	4me1_down:3;27ac_down:3
Lpl	-4.20855	chr8_68902381_68904501	4me1_down:3
Lpl	-4.20855	chr8_68906931_68920701	4me1_down:2;27ac_down:1
Lpl	-4.20855	chr8_68826081_68827271	4me1_down:1
Lpl	-4.20855	chr8_68979181_69003101	27ac_down:2
Bub1	-4.24339	chr2_128089764_128097024	4me1_down:3;27ac_down:3
Bub1	-4.24339	chr2_127721064_127729754	4me1_down:1
Bub1	-4.24339	chr2_128149564_128158224	4me1_down:3;27ac_down:3
Bub1	-4.24339	chr2_128142884_128147084	4me1_down:2;27ac_down:1
Bub1	-4.24339	chr2_128270164_128277494	4me1_down:1;27ac_down:1
Bub1	-4.24339	chr2_127482494_127486104	4me3_down:1
Bub1	-4.24339	chr2_128006804_128010074	27ac_down:8
Bub1	-4.24339	chr2_128166134_128181064	27ac_down:12
Bub1	-4.24339	chr2_127990484_127992404	27ac_down:1
Sdk1	-4.26799	chr5_141242086_141244626	4me3_down:7;27ac_down:6
Sdk1	-4.26799	chr5_141390516_141391006	27ac_down:1
Neil3	-4.40698	chr8_53637016_53638746	4me3_down:11;27ac_down:11
Col4a3	-4.47013	chr1_82585545_82586615	4me1_down:5;4me3_down:5;27ac_down:5
Col4a3	-4.47013	chr1_82605065_82610055	4me1_down:2
Col4a3	-4.47013	chr1_82622895_82630095	4me1_down:2
Col4a3	-4.47013	chr1_82589645_82591715	4me1_down:2
Col4a3	-4.47013	chr1_82839885_82853595	4me3_down:4
Col4a3	-4.47013	chr1_82587425_82587805	4me3_down:2;27ac_down:2
Akr1b7	-4.50509	chr6_34149000_34155870	4me1_down:1
Akr1b7	-4.50509	chr6_34728600_34741780	27ac_down:1
Akr1b7	-4.50509	chr6_34599370_34644490	27ac_down:1
Akr1b7	-4.50509	chr6_34746010_34752060	27ac_down:1
Cux2	-4.56902	chr5_122025061_122025661	4me1_down:1;27ac_down:1
Cux2	-4.56902	chr5_122000231_122000571	4me1_down:1
Cux2	-4.56902	chr5_121955101_121956161	4me1_down:1
Cux2	-4.56902	chr5_122017051_122020261	4me1_down:2;4me3_down:3;27ac_down:3
Cux2	-4.56902	chr5_122003521_122004081	4me1_down:1
Cux2	-4.56902	chr5_122025701_122026261	4me1_down:1;27ac_down:1
Cux2	-4.56902	chr5_122001171_122002461	4me1_down:1
Cux2	-4.56902	chr5_121712271_121726011	4me3_down:10
Cux2	-4.56902	chr5_122047821_122049771	4me3_down:6
Cux2	-4.56902	chr5_122500931_122503171	4me3_down:1
Cux2	-4.56902	chr5_122284901_122308121	4me3_down:7
Cux2	-4.56902	chr5_122500811_122500921	4me3_down:1
Cux2	-4.56902	chr5_121540571_121545161	4me3_down:1
Cux2	-4.56902	chr5_122491781_122500721	4me3_down:1
Cux2	-4.56902	chr5_122059851_122064951	27ac_down:4
Cux2	-4.56902	chr5_122158611_122168171	27ac_down:6
Eln	-4.58221	chr5_134173610_134177070	4me3_down:2
Eln	-4.58221	chr5_135076620_135078060	4me3_down:6
Eln	-4.58221	chr5_135023610_135030590	4me3_down:3;27ac_down:3
Eln	-4.58221	chr5_134184250_134187230	4me3_down:1
Eln	-4.58221	chr5_134967410_134976210	27ac_down:5
Eln	-4.58221	chr5_135035590_135036830	27ac_down:1
Ska1	-4.62763	chr18_73864056_73865696	4me1_down:3
Ska1	-4.62763	chr18_74442806_74447346	4me3_down:7
Ska1	-4.62763	chr18_73807476_73816296	4me3_down:1
Pde6c	-4.74594	chr19_38055310_38057400	4me1_down:7;27ac_down:7
Pde6c	-4.74594	chr19_38162100_38162480	4me1_down:1;4me3_down:1;27ac_down:1
Pde6c	-4.74594	chr19_37376660_37384230	27ac_down:1
Slc22a29	-4.99809	chr19_8262420_8265860	4me1_down:2;4me3_down:1;27ac_down:1
Slc22a29	-4.99809	chr19_8250590_8254400	4me3_down:18;27ac_down:18
Slc22a26	-5.01315	chr19_7557990_7574930	27ac_down:2
Slc22a26	-5.01315	chr19_7557560_7557930	27ac_down:1
Gpc3	-5.05667	chrX_52613973_52615423	4me3_down:8
Gpc3	-5.05667	chrX_52610123_52613623	4me3_down:8
Cd209f	-5.25383	chr8_4216550_4216860	4me1_down:1
Cd209f	-5.25383	chr8_4216970_4217080	4me1_down:1
Cyp2c69	-6.42456	chr19_39934510_39935940	4me1_down:1
Cyp2c69	-6.42456	chr19_40221140_40223530	27ac_down:1
Cyp2c69	-6.42456	chr19_40227250_40228610	27ac_down:1
Slc22a27	-6.45514	chr19_8262420_8265860	4me1_down:1
Slc22a27	-6.45514	chr19_8250590_8254400	4me3_down:1;27ac_down:1
Slc22a27	-6.45514	chr19_7775240_7775990	27ac_down:1
Cyp2a22	-6.7658	chr7_27250641_27253101	4me1_down:1;4me3_down:1
Cyp2a22	-6.7658	chr7_26843291_26844591	27ac_down:1
Cyp2a22	-6.7658	chr7_26780481_26785001	27ac_down:1
Akr1c18	-7.1805	chr13_4059504_4063544	4me3_down:2
Akr1c18	-7.1805	chr13_3915534_3917934	27ac_down:4
Cyp2b9	-7.52804	chr7_26168211_26169801	4me1_down:1;27ac_down:1
Cyp2b9	-7.52804	chr7_26138891_26141261	27ac_down:1
Cyp2b9	-7.52804	chr7_25833561_25839071	27ac_down:2
Igf2bp3	-7.67152	chr6_49205001_49213261	4me1_down:38;4me3_down:33;27ac_down:33
Igf2bp3	-7.67152	chr6_49147441_49152201	4me1_down:6;27ac_down:6
Igf2bp3	-7.67152	chr6_49213321_49214291	4me1_down:6;4me3_down:7;27ac_down:7
Igf2bp3	-7.67152	chr6_49094251_49104171	4me1_down:7;27ac_down:4
Igf2bp3	-7.67152	chr6_49164931_49168141	4me1_down:2;27ac_down:2
Igf2bp3	-7.67152	chr6_49109051_49112081	4me1_down:2;27ac_down:2
Cyp3a44	-7.76339	chr5_145870884_145871424	4me1_down:1
Cyp3a44	-7.76339	chr5_146079104_146079604	4me3_down:1;27ac_down:1
Cyp2b13	-8.56243	chr7_25833561_25839071	27ac_down:1
Cyp2b13	-8.56243	chr7_25883701_25886191	27ac_down:1
Cyp2b13	-8.56243	chr7_26055051_26055861	27ac_down:1
Hsd3b1	-9.44722	chr3_98853357_98855987	4me1_down:2
Hsd3b1	-9.44722	chr3_98858337_98858407	4me1_down:1;27ac_down:1
Hsd3b1	-9.44722	chr3_98891477_98893147	4me1_down:2;4me3_down:2;27ac_down:2
Hsd3b1	-9.44722	chr3_98930477_98942427	27ac_down:3
Hao2	-9.6936	chr3_98853357_98855987	4me1_down:2
Hao2	-9.6936	chr3_98858337_98858407	4me1_down:1;27ac_down:1
Hao2	-9.6936	chr3_98891477_98893147	4me1_down:2;4me3_down:2;27ac_down:2
Hao2	-9.6936	chr3_98930477_98942427	27ac_down:3
Fmo3	-9.75543	chr1_162882189_162886299	4me1_down:1;27ac_down:2
Fmo3	-9.75543	chr1_162886449_162887559	4me1_down:1
Fmo3	-9.75543	chr1_162897419_162898169	4me1_down:1;4me3_down:1;27ac_down:1
Fmo3	-9.75543	chr1_162889769_162894869	4me1_down:1;27ac_down:1
Fmo3	-9.75543	chr1_162861329_162866679	4me3_down:4
Fmo3	-9.75543	chr1_162898309_162898669	4me3_down:1;27ac_down:1
Fmo3	-9.75543	chr1_162985279_162986849	4me3_down:1;27ac_down:1
Fmo3	-9.75543	chr1_162880729_162881989	27ac_down:1
Fmo3	-9.75543	chr1_162955809_162958229	27ac_down:1
Fmo3	-9.75543	chr1_163008529_163010849	27ac_down:3
Fmo3	-9.75543	chr1_162955259_162955669	27ac_down:1
Fmo3	-9.75543	chr1_162958589_162960259	27ac_down:1

### Sheet: SuppTable3f
Supplemental Table 3f: Location of DEPs in enhancers linked to DEGs for Aging '10mo Aged Veh over 5mo Adult Veh' comparison (Figure 4c)
Gene_symbol	Log2 FC	Enhancer anchor coordinates (mm10)	Individual Mark contributions (mark_direction:#enhancers per anchor)
Snora78	2.03723	chr17_24864445_24868685	27ac_up:1
Gm9843	1.97875	chr16_76079655_76080835	27ac_up:1
Gm10076	1.94886	chr14_105602283_105603823	4me3_up:3
Gm10076	1.94886	chr14_105605763_105608183	4me3_up:1
Gm10123	1.84824	chr9_96976401_96992061	4me3_up:8
H3f3a	1.76627	chr16_91228675_91237195	27ac_up:1
Lsm7	1.68601	chr10_80471375_80477065	27ac_up:1
Atp5l	1.68209	chr9_44804657_44805987	4me3_up:1
Atp5l	1.68209	chr9_44803457_44804217	4me3_up:1
Sec61g	1.59568	chr11_16588417_16594457	27ac_up:30
Sec61g	1.59568	chr11_16604867_16613437	27ac_up:5
Rpl9	1.51332	chr5_65449001_65449501	27ac_up:1
Rpl9	1.51332	chr5_65624211_65625031	27ac_up:1
Rpl9	1.51332	chr5_65041931_65048981	27ac_up:2
Rpl27	1.37723	chr11_101339426_101344676	27ac_up:3
Dmrta1	1.37274	chr4_89688939_89691429	4me3_up:4;27ac_up:4
Gm15401	1.3614	chr6_72629346_72631006	4me3_up:1
Gm15401	1.3614	chr6_72627786_72629286	4me3_up:1
Ndufb4	1.35805	chr16_37624374_37626034	27ac_up:2
Ccdc152	1.3394	chr15_3458000_3474400	4me3_up:2
Ccdc152	1.3394	chr15_3642430_3650670	27ac_up:1
Ccdc152	1.3394	chr15_3636100_3637950	27ac_up:1
Ccdc152	1.3394	chr15_3607450_3614850	27ac_up:2
Ccdc152	1.3394	chr15_3617200_3621480	27ac_up:3
Ccdc152	1.3394	chr15_3639820_3641550	27ac_up:1
Rpl17	1.30507	chr18_75117436_75118906	4me3_up:3
Rpl17	1.30507	chr18_75103156_75107346	27ac_up:2;4me1_up:2
Ppp1r3c	1.28765	chr19_36626950_36627750	4me3_up:1
Scarna6	1.24825	chr1_87946705_87948495	27ac_up:2
Gpx4	1.20153	chr10_80127095_80127895	4me3_up:1
Gpx4	1.20153	chr10_80128095_80128385	4me3_up:1
Gpx4	1.20153	chr10_80130105_80130255	4me3_up:1
Gpx4	1.20153	chr10_80129695_80129895	4me3_up:1
Gpx4	1.20153	chr10_80316725_80317235	27ac_up:1
Gpx4	1.20153	chr10_80471375_80477065	27ac_up:1
Oaz1	1.18026	chr10_80471375_80477065	27ac_up:1
Gt(ROSA)26Sor	1.13885	chr6_112835206_112895936	4me1_up:2
Polr2k	1.12927	chr15_35869435_35875555	4me3_up:2
Polr2k	1.12927	chr15_35886535_35887885	4me3_up:1
A330069E16Rik	1.11422	chr2_91120073_91120153	27ac_up:1
A330069E16Rik	1.11422	chr2_91120263_91120343	27ac_up:1
A330069E16Rik	1.11422	chr2_91118213_91119153	27ac_up:1
A330069E16Rik	1.11422	chr2_91120493_91121023	27ac_up:1
A330069E16Rik	1.11422	chr2_91119423_91119973	27ac_up:1
Tomm5	1.11421	chr4_45297068_45299088	27ac_up:13
Snord104	1.1099	chr11_106264116_106264186	27ac_up:1
Snord104	1.1099	chr11_106262876_106263006	27ac_up:1
Snord104	1.1099	chr11_106262686_106262796	27ac_up:1
Rpl41	1.07567	chr10_128337954_128349744	27ac_up:1
Rpl35	1.06087	chr2_38972280_38978830	27ac_up:3
Rpl35	1.06087	chr2_38920360_38926110	4me1_up:1
Rpl35	1.06087	chr2_38914500_38918970	4me1_up:1
Trhde	1.02954	chr10_114791454_114800514	4me3_up:3;27ac_up:3
Rpl19	1.01974	chr11_97562356_97574966	27ac_up:5
Rpl19	1.01974	chr18_24011069_24012259	27ac_up:1
Bloc1s2	1.01426	chr19_44056680_44057690	27ac_up:1
Bloc1s2	1.01426	chr19_44051860_44052960	27ac_up:1
Bloc1s2	1.01426	chr19_44061900_44063010	27ac_up:1
Bloc1s2	1.01426	chr19_44060710_44061840	27ac_up:1
Bloc1s2	1.01426	chr19_44039580_44040740	27ac_up:1
Bloc1s2	1.01426	chr19_44040830_44047630	27ac_up:3
Bloc1s2	1.01426	chr19_44127480_44129190	27ac_up:1
Pfdn5	1.01031	chr15_102082109_102084159	27ac_up:3
Pfdn5	1.01031	chr15_102446779_102446999	27ac_up:1
Pfdn5	1.01031	chr15_102447459_102447969	27ac_up:2
Pfdn5	1.01031	chr15_102445979_102446259	27ac_up:1
Pfdn5	1.01031	chr15_102445519_102445799	27ac_up:1
Pfdn5	1.01031	chr15_102447109_102447229	27ac_up:1
Pfdn5	1.01031	chr15_102446449_102446699	27ac_up:1
BC002163	0.959543	chr16_43322587_43337287	4me3_up:1
BC002163	0.959543	chr16_43171627_43173907	27ac_up:1
BC002163	0.959543	chr16_43285037_43288537	27ac_up:1
BC002163	0.959543	chr16_42946927_42947527	27ac_up:1
Mrpl14	0.952094	chr17_45640811_45642461	27ac_up:2
Hspe1	0.948013	chr1_55172076_55175336	4me3_up:7
Hspe1	0.948013	chr1_55078706_55080096	27ac_up:2
Hspe1	0.948013	chr2_72767663_72770343	27ac_up:1
Hspe1	0.948013	chr1_55081166_55081656	27ac_up:1
Hspe1	0.948013	chr1_55074256_55077826	27ac_up:9
Hspe1	0.948013	chr1_55080346_55081066	27ac_up:1
2410006H16Rik	0.940893	chr11_62429758_62432618	27ac_up:1
4430402I18Rik	0.928492	chr19_29284990_29286300	4me3_up:1
4430402I18Rik	0.928492	chr19_28994070_28995040	27ac_up:2
4430402I18Rik	0.928492	chr19_28995320_28996150	27ac_up:2
Serpina12	0.917178	chr12_104344280_104344640	27ac_up:1
Serpina12	0.917178	chr12_103608910_103609890	27ac_up:1
Serpina12	0.917178	chr12_104343820_104344220	27ac_up:1
Serpina12	0.917178	chr12_104391490_104391840	4me1_up:1
Rps12	0.912004	chr10_23710494_23713534	27ac_up:4
Rps12	0.912004	chr10_24223864_24224514	27ac_up:1
Kbtbd3	0.908309	chr9_4282510_4285940	27ac_up:7
Rpl36	0.899193	chr11_76816498_76828278	4me3_up:4
Rpl36	0.899193	chr17_56570987_56571607	4me3_up:1;27ac_up:1
Acyp1	0.89696	chr12_85303670_85305460	4me3_up:12;27ac_up:12
Acyp1	0.89696	chr12_84943390_84951050	4me3_up:2
Acyp1	0.89696	chr12_84979460_84980510	27ac_up:1
Acyp1	0.89696	chr12_84974230_84979390	27ac_up:1
Rpl34	0.894229	chr3_130649592_130650342	4me1_up:1
Rnf7	0.882316	chr9_96976401_96992061	4me3_up:1
Cdh2	0.865584	chr18_16706091_16718801	27ac_up:7
Rps6	0.861046	chr15_76638600_76638830	27ac_up:1
Rps6	0.861046	chr15_76639770_76639850	27ac_up:1
Rps6	0.861046	chr15_76639590_76639670	27ac_up:1
Commd6	0.852533	chr14_101548483_101550463	27ac_up:3
Irx1	0.835922	chr13_71960282_71963212	27ac_up:12
Psmb5	0.835593	chr14_55082933_55092003	4me3_up:3
Camk1	0.819601	chr6_112835206_112895936	4me1_up:1
Rps19	0.809893	chr4_147415931_147434471	27ac_up:1
Scarna2	0.804425	chr3_107930892_107931312	4me3_up:1
Scarna2	0.804425	chr3_108224432_108226122	27ac_up:3
Scarna2	0.804425	chr3_108226192_108226362	27ac_up:1
4930524O07Rik	0.771229	chr9_106732489_106741719	27ac_up:1
4930524O07Rik	0.771229	chr9_106726149_106728079	27ac_up:1
Plekhj1	0.768546	chr10_80471375_80477065	27ac_up:1
Gm4285	0.755236	chr14_75801313_75809363	4me3_up:4
Dgcr6	0.752483	chr16_18053117_18054917	27ac_up:4
Rpl32	0.748651	chr6_115383742_115439832	4me3_up:3
Rpl32	0.748651	chr6_116227532_116228532	4me3_up:2
Atp6v0b	0.748484	chr4_118146635_118146995	4me3_up:1;27ac_up:1
Atp6v0b	0.748484	chr4_118147195_118148675	4me3_up:2;27ac_up:2
Atp6v0b	0.748484	chr4_118144475_118146075	4me3_up:4;27ac_up:4
Atp6v0b	0.748484	chr4_118148865_118153185	4me3_up:6;27ac_up:9
Atp6v0b	0.748484	chr4_118144075_118144365	4me3_up:1;27ac_up:1
Atp6v0b	0.748484	chr4_118142545_118143895	4me3_up:3;27ac_up:3
Atp6v0b	0.748484	chr4_118146135_118146555	4me3_up:1;27ac_up:1
Atp6v0b	0.748484	chr4_118138985_118142225	27ac_up:3
Olfr1033	0.745567	chr2_86069643_86070393	27ac_up:1
Ptges3	0.733543	chr10_128337954_128349744	27ac_up:1
Avpi1	0.72878	chr19_41812080_41814940	27ac_up:2;4me1_up:2
Hyi	0.725129	chr4_118146635_118146995	4me3_up:1;27ac_up:1
Hyi	0.725129	chr4_118144475_118146075	4me3_up:5;27ac_up:5
Hyi	0.725129	chr4_118147195_118148675	4me3_up:2;27ac_up:2
Hyi	0.725129	chr4_118148865_118153185	4me3_up:4;27ac_up:5
Hyi	0.725129	chr4_118144075_118144365	4me3_up:1;27ac_up:1
Hyi	0.725129	chr4_118146135_118146555	4me3_up:1;27ac_up:1
Hyi	0.725129	chr4_118142545_118143895	4me3_up:2;27ac_up:2
Hyi	0.725129	chr4_118138985_118142225	27ac_up:1
Rps15	0.725047	chr10_80127095_80127895	4me3_up:1
Rps15	0.725047	chr10_80128095_80128385	4me3_up:1
Rps15	0.725047	chr10_80130105_80130255	4me3_up:1
Rps15	0.725047	chr10_80129695_80129895	4me3_up:1
Rps15	0.725047	chr10_80316725_80317235	27ac_up:1
Rps15	0.725047	chr6_57647206_57647606	27ac_up:1
Rps15	0.725047	chr10_80471375_80477065	27ac_up:1
Zfyve21	0.724214	chr12_111275749_111275829	27ac_up:1
Zfyve21	0.724214	chr12_111275489_111275569	27ac_up:1
Zfyve21	0.724214	chr12_111275239_111275339	27ac_up:1
Zfyve21	0.724214	chr12_111275919_111276009	27ac_up:1
Timm13	0.71895	chr10_80471375_80477065	27ac_up:1
Phb	0.718536	chr11_95511526_95514156	27ac_up:4
Pcnp	0.715497	chr16_55816927_55817727	4me3_up:3;27ac_up:3
Pcnp	0.715497	chr16_55819017_55819557	27ac_up:1
Pcnp	0.715497	chr16_55818847_55818987	27ac_up:1
Pcnp	0.715497	chr16_55819697_55821767	27ac_up:1
Pcnp	0.715497	chr16_55818527_55818747	27ac_up:1
Akr1c20	0.711283	chr13_4514914_4515414	4me3_up:1
Cry1	0.704497	chr10_84858595_84860495	4me3_up:6
Ces1d	0.701686	chr8_93261141_93262111	4me3_up:2;27ac_up:2
Ces1d	0.701686	chr8_93227701_93229361	4me3_up:5;27ac_up:5
Ces1d	0.701686	chr8_93189371_93192751	4me3_up:1
Ces1d	0.701686	chr8_93195081_93197661	4me3_up:6
Ces1d	0.701686	chr8_93276101_93279971	4me3_up:4;27ac_up:4
Ces1d	0.701686	chr8_93192901_93194871	4me3_up:1
Ces1d	0.701686	chr8_93263391_93264051	4me3_up:1;27ac_up:1
Ces1d	0.701686	chr8_93478320_93479000	27ac_up:1
Ces1d	0.701686	chr8_93216101_93217491	27ac_up:2
Ces1d	0.701686	chr8_93252561_93253151	27ac_up:1
Ces1d	0.701686	chr8_93221731_93222731	27ac_up:1
Ces1d	0.701686	chr8_93217651_93219101	27ac_up:1
Ccdc122	0.698576	chr14_76833013_76835343	4me3_up:1
Ccdc122	0.698576	chr14_76836383_76838133	4me3_up:1
Nit2	0.696414	chr16_57415507_57436187	4me3_up:9
Nit2	0.696414	chr16_57317977_57321057	4me3_up:5
Nit2	0.696414	chr16_57452227_57457037	4me3_up:4
Nit2	0.696414	chr16_57399727_57404777	4me3_up:6
Nit2	0.696414	chr16_57334817_57341257	4me3_up:12
Nit2	0.696414	chr16_57353457_57356307	4me3_up:2
Nit2	0.696414	chr16_57352277_57353267	4me3_up:1
Nit2	0.696414	chr16_57325767_57331157	4me3_up:4
Nit2	0.696414	chr16_57479807_57486987	4me3_up:3
Nit2	0.696414	chr16_57349117_57349367	4me3_up:1
Nit2	0.696414	chr16_57468137_57474737	4me3_up:2
Rpl10a	0.694884	chr13_8864274_8870864	27ac_up:2
Anapc11	0.690597	chr11_120012426_120012716	4me3_up:1
1810032O08Rik	0.684959	chr11_116478376_116484036	4me3_up:2
Uqcr11	0.684197	chr10_80127095_80127895	4me3_up:1
Uqcr11	0.684197	chr10_80128095_80128385	4me3_up:1
Uqcr11	0.684197	chr10_80130105_80130255	4me3_up:1
Uqcr11	0.684197	chr10_80129695_80129895	4me3_up:1
Uqcr11	0.684197	chr10_80316725_80317235	27ac_up:1
Uqcr11	0.684197	chr10_80471375_80477065	27ac_up:1
Tmed1	0.676729	chr9_21247356_21248386	4me3_up:1
Tmed1	0.676729	chr9_21246226_21246846	4me3_up:1
Mdp1	0.676606	chr14_55833943_55844113	27ac_up:2
Gm13394	0.676479	chr2_29029370_29049310	4me3_up:1
Gm13394	0.676479	chr2_28909820_28911340	27ac_up:2
Gm13394	0.676479	chr2_28905570_28907670	27ac_up:1
Acss3	0.674644	chr10_107114934_107120484	27ac_up:4
Celsr1	0.670019	chr15_85791040_85797810	27ac_up:2
Atp6v1f	0.668385	chr6_29537320_29540830	4me3_up:2
Atp6v1f	0.668385	chr6_29814050_29816360	27ac_up:3
Atp6v1f	0.668385	chr6_29831980_29832740	27ac_up:1
Atp6v1f	0.668385	chr6_29652200_29663000	27ac_up:2
Psph	0.666727	chr5_129700305_129704205	27ac_up:4
Psph	0.666727	chr5_129704985_129705145	27ac_up:1
Psph	0.666727	chr5_130020900_130023180	4me1_up:3
Naca	0.666006	chr10_127570214_127572054	4me3_up:1
Naca	0.666006	chr10_128337954_128349744	27ac_up:1
Plekhb1	0.665918	chr7_100657596_100659006	4me3_up:5
Plekhb1	0.665918	chr7_100656956_100657476	4me3_up:1
Srgap3	0.663096	chr6_112835206_112895936	4me1_up:3
Eif2s2	0.657902	chr2_155089664_155094214	4me3_up:6
Rpl13	0.656317	chr8_122864730_122864980	27ac_up:1
Rpl13	0.656317	chr8_122848520_122856500	27ac_up:3
Rpl13	0.656317	chr8_122856650_122857350	27ac_up:1
Rps21	0.655897	chr2_180468475_180470755	27ac_up:1
Atp5h	0.653875	chr11_115615586_115616516	27ac_up:6;4me1_up:6
Atp5h	0.653875	chr11_115617696_115620876	27ac_up:5;4me1_up:5
Atp5h	0.653875	chr11_115616646_115617516	27ac_up:2;4me1_up:2
Atp5h	0.653875	chr11_115266306_115266416	27ac_up:1
Atp5h	0.653875	chr11_115266586_115266986	27ac_up:1
Atp5h	0.653875	chr11_115621046_115623416	27ac_up:1
Gm5617	0.652158	chr9_48339617_48340567	4me3_up:4
Gm5617	0.652158	chr9_48337837_48339507	4me3_up:6
Eif4a2	0.641046	chr16_23081177_23081687	27ac_up:1
Uqcr10	0.640536	chr11_4904947_4906927	27ac_up:3
Gnpnat1	0.639589	chr14_45476105_45480745	4me3_up:8
Gnpnat1	0.639589	chr14_45475675_45475885	4me3_up:1
Gnpnat1	0.639589	chr14_45475185_45475565	4me3_up:1
Gm13657	0.637219	chr2_75754143_75759983	4me1_up:1
Rps25	0.636404	chr6_145587660_145594350	4me3_up:2
Rps25	0.636404	chr9_44614307_44623617	27ac_up:1
Gng11	0.635078	chr6_3677220_3679480	27ac_up:1
Ndufb8	0.633972	chr19_44127480_44129190	27ac_up:1
Adh4	0.631148	chr3_138451996_138452866	4me3_up:1
Adh4	0.631148	chr3_138381006_138381626	4me3_up:1
Adh4	0.631148	chr3_138374206_138376256	4me3_up:1
Adh4	0.631148	chr3_138419326_138420616	4me3_up:1
Adh4	0.631148	chr3_138418476_138419186	4me3_up:2
2810410L24Rik	0.628868	chr11_120002616_120006356	4me3_up:2
2810410L24Rik	0.628868	chr11_120009466_120009606	4me3_up:1
2810410L24Rik	0.628868	chr11_120012426_120012716	4me3_up:2
2810410L24Rik	0.628868	chr11_120013726_120014756	4me3_up:2
2810410L24Rik	0.628868	chr11_120008436_120009266	4me3_up:1
Rpl14	0.628077	chr7_45563010_45565950	27ac_up:9
Rpl14	0.628077	chr7_45296150_45298230	27ac_up:1
Kif5a	0.626407	chr10_127570214_127572054	4me3_up:1
H2afv	0.625445	chr11_6028957_6033107	4me3_up:1
H2afv	0.625445	chr11_6034567_6040677	4me1_up:1
G0s2	0.620337	chr1_193242356_193245326	4me3_up:11
G0s2	0.620337	chr1_193304586_193320426	4me3_up:6
G0s2	0.620337	chr1_193236926_193240226	4me3_up:2
G0s2	0.620337	chr1_193241456_193242166	4me3_up:3
G0s2	0.620337	chr1_193241186_193241326	4me3_up:1
Snrpd2	0.619891	chr7_19305301_19306551	27ac_up:1
Gm2788	0.61684	chr7_48828510_48830390	27ac_up:1
Gm2788	0.61684	chr7_48825140_48825560	27ac_up:1
Pabpn1	0.615368	chr14_55082933_55092003	4me3_up:13
Psma5	0.615336	chr3_107930892_107931312	4me3_up:1
Psma5	0.615336	chr3_107931382_107931612	4me3_up:1
Psma5	0.615336	chr3_108224432_108226122	27ac_up:8
Psma5	0.615336	chr3_108226192_108226362	27ac_up:1
Osbpl8	0.614712	chr10_111313394_111316694	27ac_up:2
Coq2	0.611306	chr5_100915921_100917391	27ac_up:1
Rps11	0.610923	chr7_45563010_45565950	27ac_up:7
Rps11	0.610923	chr7_45296150_45298230	27ac_up:1
A430046D13Rik	0.610584	chr10_128337954_128349744	27ac_up:1
Psma3	0.607134	chr12_70868083_70869413	4me3_up:1
Psma3	0.607134	chr12_70992053_70993003	27ac_up:1
Insig1	0.605438	chr5_28034660_28044760	4me3_up:7
Lag3	0.599877	chr6_124879692_124888072	4me3_up:5
Aatk	0.598088	chr11_120013726_120014756	4me3_up:5
Aatk	0.598088	chr11_120002616_120006356	4me3_up:2
Aatk	0.598088	chr11_120009466_120009606	4me3_up:1
Aatk	0.598088	chr11_120012426_120012716	4me3_up:2
Aatk	0.598088	chr11_120008436_120009266	4me3_up:2
Aatk	0.598088	chr11_120009746_120009826	4me3_up:1
Tcta	0.597727	chr9_108384329_108388269	27ac_up:1
Tcta	0.597727	chr9_108393639_108395289	27ac_up:3
Tcta	0.597727	chr9_108391059_108391669	27ac_up:3
Tcta	0.597727	chr9_108392859_108393229	27ac_up:2
Tcta	0.597727	chr9_108395379_108397189	27ac_up:1
Tcta	0.597727	chr9_108374769_108375689	27ac_up:1
Gm11273	0.596533	chr13_21159521_21162741	4me1_up:7
Trpm7	0.594955	chr2_126913844_126915244	27ac_up:1
Cela1	0.592625	chr15_101045929_101050189	27ac_up:4
Nr4a1	-0.585878	chr15_101130769_101134129	4me3_down:6
Nr4a1	-0.585878	chr15_101130049_101130669	4me3_down:3
Nr4a1	-0.585878	chr15_101129059_101129959	4me3_down:2
Nr4a1	-0.585878	chr15_101128579_101128919	4me3_down:1
Lrrc47	-0.58678	chr4_154221251_154224091	27ac_down:3
Tctn3	-0.586993	chr19_40636110_40642250	27ac_down:9
Tctn3	-0.586993	chr19_40245110_40249610	27ac_down:3
Impdh1	-0.587087	chr6_28795930_28828120	27ac_down:2
Impdh1	-0.587087	chr6_28608720_28625690	27ac_down:1
Impdh1	-0.587087	chr6_28777330_28788870	27ac_down:1
Impdh1	-0.587087	chr6_28639820_28645590	27ac_down:1
Impdh1	-0.587087	chr6_28838480_28874860	27ac_down:2
Impdh1	-0.587087	chr6_28703360_28707030	27ac_down:1
Prdm11	-0.587166	chr2_92746863_92759863	4me3_down:6;27ac_down:6
Prdm11	-0.587166	chr2_93033443_93045973	27ac_down:7
Ctdsp1	-0.587915	chr1_73928106_73935896	4me3_down:1
Ctdsp1	-0.587915	chr1_74087166_74114956	27ac_down:8
Wnk1	-0.588596	chr6_120107532_120125942	4me3_down:7
Wnk1	-0.588596	chr6_120144132_120161842	27ac_down:18
Abcg5	-0.588907	chr17_84648220_84648710	27ac_down:2
Abcg5	-0.588907	chr17_84644170_84644710	27ac_down:1
Abcg5	-0.588907	chr17_84644790_84646030	27ac_down:1
Csf2rb	-0.589361	chr15_78244720_78250380	4me3_down:13
Csf2rb	-0.589361	chr15_78326090_78335050	4me3_down:7
Csf2rb	-0.589361	chr15_78597110_78602690	4me3_down:14
Csf2rb	-0.589361	chr15_78570800_78572730	27ac_down:9
Csf2rb	-0.589361	chr15_78566030_78570730	27ac_down:2
Ppt2	-0.589411	chr17_34306045_34310555	4me3_down:2;27ac_down:2
Ppt2	-0.589411	chr17_34655065_34660525	4me3_down:3
Ppt2	-0.589411	chr17_34614995_34615165	27ac_down:1
Ppt2	-0.589411	chr17_34614775_34614875	27ac_down:1
Tuft1	-0.589475	chr3_94850928_94853878	27ac_down:1
C2	-0.589682	chr17_35215345_35220165	4me3_down:3
C2	-0.589682	chr17_34655065_34660525	4me3_down:2
C2	-0.589682	chr17_35173275_35175965	4me3_down:1
C2	-0.589682	chr17_34306045_34310555	4me3_down:1;27ac_down:1
Ankrd52	-0.58977	chr10_128239994_128240134	27ac_down:1
Ankrd52	-0.58977	chr10_128240284_128240374	27ac_down:1
Ankrd52	-0.58977	chr10_128238114_128239824	27ac_down:1
E2f4	-0.591218	chr8_105614790_105614940	4me3_down:1
E2f4	-0.591218	chr8_105615020_105615420	4me3_down:2
E2f4	-0.591218	chr8_105614520_105614640	4me3_down:1
E2f4	-0.591218	chr8_105731830_105732710	27ac_down:2
E2f4	-0.591218	chr8_105464080_105467490	27ac_down:3
C1qtnf1	-0.591936	chr11_118428566_118433796	4me3_down:19
C1qtnf1	-0.591936	chr11_118433896_118442706	4me3_down:5
C1qtnf1	-0.591936	chr11_118425866_118427106	4me3_down:1
C1qtnf1	-0.591936	chr11_118320206_118332356	27ac_down:6
AI606181	-0.59202	chr19_41332340_41349730	4me3_down:5
AI606181	-0.59202	chr19_41595850_41599810	27ac_down:12
AI606181	-0.59202	chr19_41451300_41457770	27ac_down:13
Slc29a3	-0.59214	chr10_60790452_60831082	4me3_down:21
Slc29a3	-0.59214	chr10_61057752_61066782	27ac_down:2
Slc29a3	-0.59214	chr10_60393032_60399722	27ac_down:1
Ppl	-0.593361	chr16_4850940_4851470	27ac_down:1
Cntfr	-0.593414	chr4_41553017_41559587	4me3_down:5
Atp1b1	-0.59362	chr1_164488069_164506349	27ac_down:11
Atp1b1	-0.59362	chr1_164627649_164634549	27ac_down:3
Gys2	-0.594373	chr6_142610850_142614410	27ac_down:1
Gys2	-0.594373	chr6_142614510_142614590	27ac_down:1
Tom1l2	-0.594842	chr11_60137608_60140078	27ac_down:7
Tom1l2	-0.594842	chr11_60124568_60137588	27ac_down:6
Tom1l2	-0.594842	chr11_59742098_59743768	27ac_down:1
Tom1l2	-0.594842	chr11_59743818_59744748	27ac_down:1
Tom1l2	-0.594842	chr11_60140368_60148438	27ac_down:1
Tom1l2	-0.594842	chr11_60156728_60185088	27ac_down:1
Aph1c	-0.594962	chr9_67024493_67027883	27ac_down:5
Aph1c	-0.594962	chr9_66901523_66919503	27ac_down:4
Aph1c	-0.594962	chr9_67019343_67022583	27ac_down:3
Aph1c	-0.594962	chr9_67023433_67023833	27ac_down:1
Aph1c	-0.594962	chr9_66863483_66891933	27ac_down:1
Agpat1	-0.595306	chr17_34306045_34310555	4me3_down:2;27ac_down:2
Agpat1	-0.595306	chr17_34655065_34660525	4me3_down:3
Agpat1	-0.595306	chr17_35173275_35175965	4me3_down:1
Agpat1	-0.595306	chr17_34614995_34615165	27ac_down:1
Agpat1	-0.595306	chr17_34614775_34614875	27ac_down:1
Cideb	-0.596336	chr14_55781733_55781833	4me3_down:1
Cideb	-0.596336	chr14_55782023_55784173	4me3_down:3
Cideb	-0.596336	chr14_55854423_55862943	4me3_down:6
Cideb	-0.596336	chr14_55780963_55781573	4me3_down:1
Zfp385a	-0.596415	chr15_103215349_103218679	4me3_down:32
Zfp385a	-0.596415	chr15_103213249_103215019	4me3_down:25
Zfp385a	-0.596415	chr15_103453979_103454969	4me3_down:6
Zfp385a	-0.596415	chr15_103215119_103215259	4me3_down:2
Hsph1	-0.597503	chr5_149566465_149572005	4me3_down:2
Hsph1	-0.597503	chr5_149312623_149324105	27ac_down:3
Bach2	-0.598867	chr4_32323035_32373565	27ac_down:2
Bach2	-0.598867	chr4_32396045_32407425	27ac_down:9
Bach2	-0.598867	chr4_32239425_32311715	27ac_down:5
Bach2	-0.598867	chr4_32485875_32487785	27ac_down:1
Pdia5	-0.599217	chr16_35308504_35310564	27ac_down:1
Disp2	-0.599397	chr2_118600284_118602834	27ac_down:3
Disp2	-0.599397	chr2_118526874_118528754	27ac_down:1
Disp2	-0.599397	chr2_118517964_118524544	27ac_down:1
Xylb	-0.599409	chr9_119075072_119075762	27ac_down:3
Xylb	-0.599409	chr9_119075992_119076082	27ac_down:1
Xylb	-0.599409	chr9_119076212_119078082	27ac_down:1
Clec2h	-0.599465	chr6_128885282_128887582	4me3_down:3
Clec2h	-0.599465	chr6_128888102_128890812	4me3_down:2
Clec2h	-0.599465	chr6_128887662_128888022	4me3_down:1
Nfatc1	-0.600599	chr18_80682311_80697551	4me3_down:19;27ac_down:19
Nfatc1	-0.600599	chr18_80698651_80708031	27ac_down:12
Nfatc1	-0.600599	chr18_80658911_80662511	27ac_down:3
Nfatc1	-0.600599	chr18_80636071_80647431	27ac_down:2
Myl9	-0.60127	chr2_156722094_156745284	27ac_down:10
Myl9	-0.60127	chr2_156859874_156862594	27ac_down:5
Myl9	-0.60127	chr2_156970134_156984664	27ac_down:4
Myl9	-0.60127	chr2_156079464_156094874	27ac_down:1
Lynx1	-0.604316	chr15_74924740_74941970	4me3_down:25
Lynx1	-0.604316	chr15_74997630_74997840	4me3_down:1
Lynx1	-0.604316	chr15_74993430_74994870	4me3_down:2
Lynx1	-0.604316	chr15_74995470_74996450	4me3_down:1
Lynx1	-0.604316	chr15_74920370_74922250	4me3_down:2
Lynx1	-0.604316	chr15_74996560_74997530	4me3_down:1
Lynx1	-0.604316	chr15_74901740_74907860	27ac_down:5
Plekhm3	-0.604404	chr1_64833126_64856206	27ac_down:10
Plekhm3	-0.604404	chr1_64931376_64934426	27ac_down:3
Irgm1	-0.604591	chr11_48900388_48901858	4me3_down:6
Irgm1	-0.604591	chr11_48987888_48991998	4me3_down:5;27ac_down:4
Irgm1	-0.604591	chr11_48902008_48902118	4me3_down:1
Angel1	-0.604673	chr12_86928950_86937040	27ac_down:8
Angel1	-0.604673	chr12_86966980_86971240	27ac_down:1
Angel1	-0.604673	chr12_86780950_86782640	27ac_down:1
Mnt	-0.60648	chr11_74869168_74878678	27ac_down:6
Mnt	-0.60648	chr11_74999428_75002908	27ac_down:1
Mnt	-0.60648	chr11_75560988_75562768	4me1_down:2
Mnt	-0.60648	chr11_75532788_75543148	4me1_down:1
Mnt	-0.60648	chr11_75563708_75566978	4me1_down:1
Pcsk4	-0.606845	chr10_80070045_80072355	4me3_down:8
Pcsk4	-0.606845	chr10_80072515_80082605	4me3_down:5
Pcsk4	-0.606845	chr10_80471375_80477065	27ac_down:33
Pcsk4	-0.606845	chr10_80897365_80897835	27ac_down:1
Pcsk4	-0.606845	chr10_80898105_80898175	27ac_down:1
Pcsk4	-0.606845	chr10_80895205_80897195	27ac_down:1
Pcsk4	-0.606845	chr10_80898315_80899175	27ac_down:1
Col4a1	-0.609135	chr8_11267650_11312510	4me3_down:33;27ac_down:6
Col4a1	-0.609135	chr8_11313680_11354270	4me3_down:21;27ac_down:7
Col4a1	-0.609135	chr8_11313110_11313410	4me3_down:3
Col4a1	-0.609135	chr8_11313500_11313620	4me3_down:1
Col4a1	-0.609135	chr8_11359200_11390440	27ac_down:7
Col4a1	-0.609135	chr8_11414030_11414740	27ac_down:4
Col4a1	-0.609135	chr8_11410090_11413970	27ac_down:13
Col4a1	-0.609135	chr8_11414800_11415360	27ac_down:1
Col4a1	-0.609135	chr8_10987010_11004460	27ac_down:3
Col4a1	-0.609135	chr8_11451520_11453970	4me1_down:2
Col4a1	-0.609135	chr8_11454520_11467000	4me1_down:5
Thpo	-0.610112	chr16_20372217_20374987	27ac_down:2
Thpo	-0.610112	chr16_20369207_20372117	27ac_down:1
Lrrc8c	-0.612441	chr5_105557191_105560221	27ac_down:5
Papss2	-0.612585	chr19_32335370_32348690	27ac_down:7
Papss2	-0.612585	chr19_32371370_32388210	27ac_down:3
Ifi203	-0.613156	chr1_174028479_174031619	4me3_down:2
Ifi203	-0.613156	chr1_173761879_173766809	4me3_down:6;27ac_down:6
Ifi203	-0.613156	chr1_173631149_173637279	4me3_down:1;27ac_down:1
Ifi203	-0.613156	chr1_173736469_173741579	4me3_down:2
Slc35a4	-0.613333	chr18_36705916_36710946	4me1_down:17
Slc35a4	-0.613333	chr18_36407136_36425746	4me1_down:15
Zbp1	-0.613564	chr2_173234459_173276079	27ac_down:22
Zbp1	-0.613564	chr2_173685769_173687109	27ac_down:1
Zbp1	-0.613564	chr2_173423699_173430219	27ac_down:2
Zbp1	-0.613564	chr2_173021419_173022789	4me1_down:5
Zbp1	-0.613564	chr2_173023379_173033499	4me1_down:7
Zbp1	-0.613564	chr2_173022909_173023319	4me1_down:1
Hba-a1	-0.614634	chr11_32604510_32606440	27ac_down:1
Slc25a42	-0.61486	chr8_70617021_70617561	4me3_down:1
Slc25a42	-0.61486	chr8_70388161_70391201	27ac_down:2
Nphp1	-0.615247	chr2_128149564_128158224	27ac_down:4
Nphp1	-0.615247	chr2_127990484_127992404	27ac_down:2
Cebpd	-0.61535	chr16_15979007_15994737	27ac_down:17
Cebpd	-0.61535	chr16_15931197_15933657	27ac_down:1
Tmc7	-0.615761	chr7_118475456_118485106	4me3_down:2
Tmc7	-0.615761	chr7_118797046_118800436	27ac_down:2
Tmc7	-0.615761	chr7_118452786_118453496	27ac_down:1
Tmc7	-0.615761	chr7_118253636_118268716	27ac_down:1
Tmc7	-0.615761	chr7_118800496_118801256	27ac_down:1
Tmc7	-0.615761	chr7_118567486_118584596	27ac_down:1
Tmc7	-0.615761	chr7_118490946_118492586	27ac_down:1
Fblim1	-0.615801	chr4_141599915_141605915	4me3_down:29
Fblim1	-0.615801	chr4_141595945_141599845	4me3_down:22
Fblim1	-0.615801	chr4_141641495_141641985	4me3_down:1
Fblim1	-0.615801	chr4_141640185_141641415	4me3_down:4
Fblim1	-0.615801	chr4_141642085_141642405	4me3_down:1
Fblim1	-0.615801	chr4_141175675_141177585	27ac_down:1
Fblim1	-0.615801	chr4_141951675_141954035	27ac_down:2
Fblim1	-0.615801	chr4_141954185_141955285	27ac_down:1
Elf4	-0.615886	chrX_48424353_48437753	27ac_down:15
Elf4	-0.615886	chrX_48422703_48424073	27ac_down:2
Ms4a6d	-0.616354	chr19_11469550_11471080	4me3_down:6
Ms4a6d	-0.616354	chr19_11471250_11472390	4me3_down:2
Ms4a6d	-0.616354	chr19_11518670_11520320	4me3_down:4
Ms4a6d	-0.616354	chr19_11492130_11500140	27ac_down:5
Ppargc1b	-0.618084	chr18_61105996_61109606	4me3_down:6;27ac_down:6
Ppargc1b	-0.618084	chr18_61654536_61665296	4me3_down:7
Ppargc1b	-0.618084	chr18_61105676_61105776	4me3_down:2;27ac_down:2
Ppargc1b	-0.618084	chr18_61110496_61111956	27ac_down:1
Trib1	-0.618218	chr15_59539665_59591695	4me3_down:7
Trib1	-0.618218	chr15_59725285_59732715	27ac_down:25
Trib1	-0.618218	chr15_59716705_59718045	27ac_down:2
Trib1	-0.618218	chr15_59718285_59724165	27ac_down:7
Trib1	-0.618218	chr15_59361235_59362335	27ac_down:1
Trib1	-0.618218	chr15_59732765_59735015	27ac_down:2
Trib1	-0.618218	chr15_59360575_59361115	27ac_down:1
Pcgf2	-0.618272	chr11_97995126_97995816	4me3_down:2
Pcgf2	-0.618272	chr11_97667166_97669416	27ac_down:9
Pcgf2	-0.618272	chr11_97670346_97672456	27ac_down:10
Pcgf2	-0.618272	chr11_97669636_97670246	27ac_down:1
Akr1b10	-0.618742	chr6_34474950_34487280	27ac_down:5
Rela	-0.618839	chr19_5929380_5930950	4me1_down:1
Tes	-0.619567	chr6_17636610_17648510	4me3_down:2;27ac_down:1
Tpcn1	-0.619817	chr5_120774141_120777441	4me3_down:10;27ac_down:9
Tpcn1	-0.619817	chr5_120748781_120749921	4me3_down:3;27ac_down:3
Tpcn1	-0.619817	chr5_120905881_120907611	4me3_down:2;27ac_down:2
Tpcn1	-0.619817	chr5_120886061_120887701	4me3_down:2
Clec4a2	-0.620237	chr6_122952532_122952642	4me3_down:1;27ac_down:1
Clec4a2	-0.620237	chr6_123230592_123232092	4me3_down:1
Clec4a2	-0.620237	chr6_122800322_122803532	27ac_down:2
Fndc3b	-0.620681	chr3_27643088_27710338	4me3_down:2;27ac_down:23
Fndc3b	-0.620681	chr3_27518128_27528058	27ac_down:8
Fndc3b	-0.620681	chr3_27587998_27609658	27ac_down:12
Fndc3b	-0.620681	chr3_27620678_27640298	27ac_down:5
Fndc3b	-0.620681	chr3_27757798_27762258	27ac_down:5
Fndc3b	-0.620681	chr3_27763758_27770128	27ac_down:1
Fndc3b	-0.620681	chr3_27556978_27584898	27ac_down:4
Fndc3b	-0.620681	chr3_27610148_27611808	27ac_down:2
Fndc3b	-0.620681	chr3_27491158_27498768	27ac_down:1
Fndc3b	-0.620681	chr3_27640338_27642948	27ac_down:2
Fndc3b	-0.620681	chr3_27473488_27475238	27ac_down:1
Fndc3b	-0.620681	chr3_27751678_27752338	27ac_down:1
Prdm2	-0.622168	chr4_143102617_143107387	27ac_down:2
Prdm2	-0.622168	chr4_143114747_143127147	27ac_down:3
Fntb	-0.622473	chr12_76921403_76937263	27ac_down:8
Nlgn2	-0.623288	chr11_70026988_70030398	27ac_down:22
Dab2	-0.623728	chr15_6581040_6604980	4me3_down:5
Dab2	-0.623728	chr15_6518070_6531080	4me3_down:3;27ac_down:3
Dab2	-0.623728	chr15_6405810_6413510	27ac_down:5
Dab2	-0.623728	chr15_6566640_6569840	27ac_down:4
Dab2	-0.623728	chr15_6561330_6566550	27ac_down:5
Dab2	-0.623728	chr15_6277050_6280750	27ac_down:5
Lrrc8a	-0.624009	chr2_30595070_30608150	4me3_down:1
Lrrc8a	-0.624009	chr2_30543370_30558410	27ac_down:11
Lrrc8a	-0.624009	chr2_30740670_30746600	27ac_down:1
Pck1	-0.624229	chr2_173234459_173276079	27ac_down:12
Pck1	-0.624229	chr2_173023379_173033499	4me1_down:8
Pck1	-0.624229	chr2_173021419_173022789	4me1_down:7
Pck1	-0.624229	chr2_173022909_173023319	4me1_down:1
Ctif	-0.62472	chr18_75414346_75431216	27ac_down:2
Ctif	-0.62472	chr18_75435406_75437166	27ac_down:5
Ctif	-0.62472	chr18_75838586_75840746	4me1_down:1
Gapdh	-0.626808	chr6_125570622_125571622	4me3_down:1;27ac_down:1
Gapdh	-0.626808	chr6_125472502_125494572	4me3_down:6
Gapdh	-0.626808	chr6_125572082_125581042	4me3_down:2;27ac_down:5
Etv6	-0.62788	chr6_134139382_134162142	4me3_down:17
Etv6	-0.62788	chr6_134427452_134430062	27ac_down:1
Etv6	-0.62788	chr6_134179572_134194452	27ac_down:1
Etv6	-0.62788	chr6_134194892_134213382	27ac_down:1
Pim2	-0.62789	chrX_7738514_7741204	27ac_down:4
Scaf4	-0.628717	chr16_90416285_90432505	27ac_down:18
Scaf4	-0.628717	chr16_90230235_90241275	27ac_down:1
Scaf4	-0.628717	chr16_90453815_90464135	27ac_down:1
Timeless	-0.629039	chr10_128239994_128240134	27ac_down:1
Timeless	-0.629039	chr10_128240284_128240374	27ac_down:1
Timeless	-0.629039	chr10_128238114_128239824	27ac_down:1
Fmod	-0.630652	chr1_134163843_134165493	27ac_down:2
Fmod	-0.630652	chr1_134090063_134101233	4me1_down:12
Ctgf	-0.631297	chr10_24491514_24495094	27ac_down:8
Tgfb1	-0.632062	chr7_25705071_25711111	4me3_down:25
Tgfb1	-0.632062	chr7_25125611_25132421	4me3_down:1
Tgfb1	-0.632062	chr7_25787511_25788411	27ac_down:10
Tgfb1	-0.632062	chr7_25786001_25786881	27ac_down:1
Tgfb1	-0.632062	chr7_25786981_25787281	27ac_down:1
Mthfd1l	-0.632257	chr10_3823470_3836750	4me3_down:6
Mthfd1l	-0.632257	chr10_3973480_3978640	27ac_down:5
Mthfd1l	-0.632257	chr10_3978720_3980220	27ac_down:4
Setd1a	-0.632334	chr7_128043616_128052636	27ac_down:2
Setd1a	-0.632334	chr7_127803726_127806836	4me1_down:9
Setd1a	-0.632334	chr7_127801936_127802006	4me1_down:1
Setd1a	-0.632334	chr7_127802106_127802226	4me1_down:2
Setd1a	-0.632334	chr7_127801246_127801456	4me1_down:1
Setd1a	-0.632334	chr7_127801616_127801826	4me1_down:1
Setd1a	-0.632334	chr7_127802396_127802776	4me1_down:1
Gigyf1	-0.63244	chr5_137855062_137857152	4me3_down:1
Gigyf1	-0.63244	chr5_137703012_137710882	27ac_down:8
Gigyf1	-0.63244	chr5_137493562_137494502	27ac_down:1
Tcf7	-0.632607	chr11_51910588_51949808	27ac_down:3
Tcf7	-0.632607	chr11_52336998_52343168	27ac_down:8
Tcf7	-0.632607	chr11_52335578_52336828	27ac_down:1
Tcf7	-0.632607	chr11_52261618_52276258	27ac_down:1
Tcf7	-0.632607	chr11_52293008_52295668	27ac_down:2
Slc9a1	-0.632944	chr4_134127805_134127915	4me3_down:1
Slc9a1	-0.632944	chr4_133136275_133147145	4me3_down:4
Slc9a1	-0.632944	chr4_134125165_134126205	4me3_down:1
Slc9a1	-0.632944	chr4_134126275_134126365	4me3_down:1
Slc9a1	-0.632944	chr4_134126505_134126585	4me3_down:1
Slc9a1	-0.632944	chr4_134128085_134128615	4me3_down:1
Slc9a1	-0.632944	chr4_134126775_134127405	4me3_down:1
Slc9a1	-0.632944	chr4_133295385_133296415	27ac_down:2
Slc9a1	-0.632944	chr4_133383685_133410915	27ac_down:1
Slc9a1	-0.632944	chr4_133298445_133300015	27ac_down:3
Slc9a1	-0.632944	chr4_132641545_132656685	27ac_down:1
Slc9a1	-0.632944	chr4_133296585_133297415	27ac_down:1
Slc9a1	-0.632944	chr4_134109115_134109555	27ac_down:1
Slc9a1	-0.632944	chr4_134108355_134109085	27ac_down:1
Vangl1	-0.633413	chr3_102656597_102672197	27ac_down:1
Vangl1	-0.633413	chr3_102454367_102455467	27ac_down:1
Ap3m1	-0.633423	chr14_20604928_20607078	27ac_down:1
Ap3m1	-0.633423	chr14_20607898_20611098	27ac_down:1
Ap3m1	-0.633423	chr14_21543808_21563148	27ac_down:1
Ap3m1	-0.633423	chr14_20753818_20754178	27ac_down:1
Fam102a	-0.636043	chr2_32505410_32525350	4me3_down:8
Fam102a	-0.636043	chr2_32384880_32385410	4me3_down:1;27ac_down:1
Fam102a	-0.636043	chr2_32386040_32387020	4me3_down:1;27ac_down:1
Fam102a	-0.636043	chr2_32293390_32295230	27ac_down:3
Fam102a	-0.636043	chr2_32759700_32760430	27ac_down:1
Fam102a	-0.636043	chr2_32758930_32759520	27ac_down:2
Fam102a	-0.636043	chr2_32757560_32758290	27ac_down:1
Pde4a	-0.637729	chr9_21526306_21528756	4me3_down:2
Pde4a	-0.637729	chr9_21490856_21494496	27ac_down:3
Pde4a	-0.637729	chr9_20942616_20951836	27ac_down:12
Pde4a	-0.637729	chr9_21368596_21373496	27ac_down:14
Eid1	-0.637898	chr2_125382104_125383604	27ac_down:3
Eid1	-0.637898	chr2_125911254_125929554	27ac_down:2
Eid1	-0.637898	chr2_125896784_125902864	27ac_down:1
Eid1	-0.637898	chr2_125931404_125944144	27ac_down:3
Eid1	-0.637898	chr2_125893434_125896644	27ac_down:1
Eid1	-0.637898	chr2_125383734_125386184	27ac_down:2
Eid1	-0.637898	chr2_125380114_125381984	27ac_down:1
Ido2	-0.638253	chr8_24464108_24468128	27ac_down:1
Ptpn23	-0.639133	chr9_110710156_110711076	4me3_down:3
Ptpn23	-0.639133	chr9_110711156_110711246	4me3_down:1
Ptpn23	-0.639133	chr9_110711586_110713806	4me3_down:2
Ptpn23	-0.639133	chr9_110455486_110465876	27ac_down:4
Ptpn23	-0.639133	chr9_110099266_110100806	27ac_down:4
Fus	-0.639812	chr7_128374036_128385766	27ac_down:1
Fus	-0.639812	chr7_128043616_128052636	27ac_down:5
Fus	-0.639812	chr7_127801936_127802006	4me1_down:1
Fus	-0.639812	chr7_127803726_127806836	4me1_down:7
Fus	-0.639812	chr7_127802106_127802226	4me1_down:1
Fus	-0.639812	chr7_127801246_127801456	4me1_down:1
Fus	-0.639812	chr7_127801616_127801826	4me1_down:1
Fus	-0.639812	chr7_127802396_127802776	4me1_down:1
Fmnl1	-0.640501	chr11_103280426_103283496	4me3_down:3
Fmnl1	-0.640501	chr11_103347036_103347796	27ac_down:8
Fmnl1	-0.640501	chr11_103344916_103345406	27ac_down:2
Fmnl1	-0.640501	chr11_103340396_103344506	27ac_down:14
Fmnl1	-0.640501	chr11_103345456_103346846	27ac_down:11
Fmnl1	-0.640501	chr11_103302306_103322796	27ac_down:4
Serpina6	-0.640637	chr12_104247780_104250130	4me3_down:1
Serpina6	-0.640637	chr12_103705210_103706810	27ac_down:1
Arid1a	-0.640717	chr4_134127805_134127915	4me3_down:1
Arid1a	-0.640717	chr4_134125165_134126205	4me3_down:1
Arid1a	-0.640717	chr4_134126275_134126365	4me3_down:1
Arid1a	-0.640717	chr4_134126505_134126585	4me3_down:1
Arid1a	-0.640717	chr4_134128085_134128615	4me3_down:1
Arid1a	-0.640717	chr4_134126775_134127405	4me3_down:1
Arid1a	-0.640717	chr4_134109655_134112505	27ac_down:2
Arid1a	-0.640717	chr4_134104735_134108245	27ac_down:1
Arid1a	-0.640717	chr4_134109115_134109555	27ac_down:1
Arid1a	-0.640717	chr4_134108355_134109085	27ac_down:1
Myo18a	-0.641154	chr11_77621508_77628268	27ac_down:19
Myo18a	-0.641154	chr11_77442058_77449378	27ac_down:1
Hip1r	-0.641557	chr5_124376291_124378071	27ac_down:1
Hip1r	-0.641557	chr5_124328221_124338621	27ac_down:6
Il1r1	-0.642947	chr1_39914955_39928035	4me3_down:6
Il1r1	-0.642947	chr1_40136795_40142005	27ac_down:11
Il1r1	-0.642947	chr1_40127735_40129705	27ac_down:1
Il1r1	-0.642947	chr1_39967705_39970715	27ac_down:1
Alg3	-0.643216	chr16_20369207_20372117	27ac_down:4
Alg3	-0.643216	chr16_20372217_20374987	27ac_down:3
Zmat3	-0.643777	chr3_32393538_32424278	27ac_down:6
Slc7a8	-0.644227	chr14_54442453_54447863	4me1_down:1
Samd4b	-0.644672	chr7_28441711_28443211	4me3_down:9
Samd4b	-0.644672	chr7_28439981_28440931	4me3_down:8
Samd4b	-0.644672	chr7_28441041_28441431	4me3_down:2
Samd4b	-0.644672	chr7_28441521_28441661	4me3_down:1
Samd4b	-0.644672	chr7_28428971_28436131	27ac_down:5
Samd4b	-0.644672	chr7_28408431_28413661	27ac_down:5
Samd4b	-0.644672	chr7_28771851_28772091	27ac_down:1
Samd4b	-0.644672	chr7_28870121_28871651	27ac_down:1
Samd4b	-0.644672	chr7_28772201_28774891	27ac_down:1
Samd4b	-0.644672	chr7_28767671_28771801	27ac_down:1
Derl3	-0.645257	chr10_75222175_75222985	27ac_down:1
Kif26b	-0.646414	chr1_178491609_178493429	27ac_down:3
Ldb1	-0.647252	chr19_45842660_45845240	27ac_down:3
Ldb1	-0.647252	chr19_46030870_46032600	27ac_down:2
Ldb1	-0.647252	chr19_46034180_46034380	27ac_down:1
Ldb1	-0.647252	chr19_46033340_46034030	27ac_down:1
Ldb1	-0.647252	chr19_46034510_46034610	27ac_down:1
Ldb1	-0.647252	chr19_46034690_46034820	27ac_down:1
Ldb1	-0.647252	chr19_45591790_45598710	27ac_down:1
Ldb1	-0.647252	chr19_45589060_45591720	27ac_down:1
Acsf2	-0.647367	chr11_95002126_95004556	27ac_down:1
Atxn7l1	-0.647385	chr12_33191665_33196475	27ac_down:8
Atxn7l1	-0.647385	chr12_33040395_33042355	27ac_down:5
Atxn7l1	-0.647385	chr12_33131365_33133325	27ac_down:9
Atxn7l1	-0.647385	chr12_33165035_33190645	27ac_down:1
Atxn7l1	-0.647385	chr12_33038915_33040385	27ac_down:2
Atxn7l1	-0.647385	chr12_33220675_33227655	27ac_down:1
Socs3	-0.64804	chr11_118428566_118433796	4me3_down:2
Socs3	-0.64804	chr11_118320206_118332356	27ac_down:4
Socs3	-0.64804	chr11_118014716_118017516	4me1_down:11
Socs3	-0.64804	chr11_118005886_118014566	4me1_down:12
Pvr	-0.648975	chr7_19635011_19635301	27ac_down:1
Pvr	-0.648975	chr7_19635401_19635651	27ac_down:1
Pvr	-0.648975	chr7_19634221_19634871	27ac_down:1
Myl12b	-0.649762	chr17_70749340_70752690	4me3_down:3;27ac_down:14
Myl12b	-0.649762	chr17_70746770_70748470	4me3_down:9;27ac_down:9
Tnfrsf1a	-0.651905	chr6_125570622_125571622	4me3_down:1;27ac_down:1
Tnfrsf1a	-0.651905	chr6_125472502_125494572	4me3_down:6
Tnfrsf1a	-0.651905	chr6_125572082_125581042	4me3_down:1;27ac_down:4
Zbtb7c	-0.652719	chr18_75838586_75840746	4me1_down:4
Ly6d	-0.653261	chr15_74924740_74941970	4me3_down:22
Ly6d	-0.653261	chr15_74997630_74997840	4me3_down:1
Ly6d	-0.653261	chr15_74993430_74994870	4me3_down:1
Ly6d	-0.653261	chr15_74995470_74996450	4me3_down:1
Ly6d	-0.653261	chr15_74920370_74922250	4me3_down:1
Ly6d	-0.653261	chr15_74996560_74997530	4me3_down:1
Ly6d	-0.653261	chr15_74901740_74907860	27ac_down:2
Rph3al	-0.654182	chr11_76066888_76068088	27ac_down:2
Rph3al	-0.654182	chr11_76063048_76066738	27ac_down:2
Rph3al	-0.654182	chr11_76282848_76329938	4me1_down:1
Rph3al	-0.654182	chr11_75532788_75543148	4me1_down:1
Rph3al	-0.654182	chr11_75531778_75532108	4me1_down:1
Rph3al	-0.654182	chr11_75532408_75532578	4me1_down:1
P2ry6	-0.656553	chr7_100853106_100863286	4me3_down:13
P2ry6	-0.656553	chr7_100962006_100964216	4me3_down:4
P2ry6	-0.656553	chr7_100851706_100853036	4me3_down:2
P2ry6	-0.656553	chr7_100959446_100961906	4me3_down:1
P2ry6	-0.656553	chr7_100977716_100980196	27ac_down:6
P2ry6	-0.656553	chr7_101388716_101390056	27ac_down:1
Tmem104	-0.657514	chr11_114890316_114893236	4me3_down:1
Tmem104	-0.657514	chr11_115188316_115193286	4me3_down:15
Tmem104	-0.657514	chr11_115126446_115136106	4me3_down:2
Tmem104	-0.657514	chr11_114897816_114899336	4me3_down:2;27ac_down:2
Tmem104	-0.657514	chr11_114928616_114934206	27ac_down:2
Tmem104	-0.657514	chr11_114916656_114918476	27ac_down:1
Chst12	-0.657741	chr5_140201046_140224246	4me3_down:15
Chst12	-0.657741	chr5_140755246_140757706	27ac_down:1
Chst12	-0.657741	chr5_140173056_140179976	27ac_down:4
Chst12	-0.657741	chr5_140163786_140168726	27ac_down:1
Chst12	-0.657741	chr5_140143176_140143916	27ac_down:2
Sik1	-0.660138	chr17_31867255_31881505	4me3_down:25;27ac_down:30
Sik1	-0.660138	chr17_32104415_32120885	27ac_down:31
Sik1	-0.660138	chr17_31976955_31987345	27ac_down:11
Sik1	-0.660138	chr17_32021065_32022765	27ac_down:6
Sik1	-0.660138	chr17_32022865_32025845	27ac_down:11
Sik1	-0.660138	chr17_32121625_32123395	27ac_down:5
Sik1	-0.660138	chr17_32229735_32242545	27ac_down:1
Sdc3	-0.660946	chr4_130913425_130926095	4me3_down:19
Sdc3	-0.660946	chr4_130827345_130830325	27ac_down:13
Kctd15	-0.66271	chr7_34915441_34916111	27ac_down:1
Kctd15	-0.66271	chr7_34917951_34919701	27ac_down:1
Sf1	-0.663021	chr19_6297690_6298070	4me3_down:4
Unc45b	-0.663483	chr11_82954778_82956258	4me3_down:4
Unc45b	-0.663483	chr11_83065338_83069238	4me3_down:5;27ac_down:5
Unc45b	-0.663483	chr11_82944428_82952098	4me3_down:7
Unc45b	-0.663483	chr11_83224308_83224448	4me3_down:1
Unc45b	-0.663483	chr11_83020028_83020568	4me3_down:1
Unc45b	-0.663483	chr11_83224628_83225528	4me3_down:2
Unc45b	-0.663483	chr11_83017718_83019908	4me3_down:3;4me1_down:3
Unc45b	-0.663483	chr11_83593078_83601258	4me3_down:1;27ac_down:1
Crtc1	-0.66445	chr8_70618361_70620561	4me3_down:27
Crtc1	-0.66445	chr8_70617021_70617561	4me3_down:3
Crtc1	-0.66445	chr8_70388161_70391201	27ac_down:2
Evc	-0.664516	chr5_37338721_37341781	4me3_down:13;27ac_down:13
Arsb	-0.667184	chr13_94128625_94137325	4me3_down:5
Samd10	-0.667872	chr2_181482135_181483205	4me1_down:6
Samd10	-0.667872	chr2_181486815_181488585	4me1_down:1
Pitpnm2	-0.668467	chr5_124328221_124338621	27ac_down:10
Pitpnm2	-0.668467	chr5_124376291_124378071	27ac_down:3
Mfsd2a	-0.668622	chr4_122867787_122869687	27ac_down:4
Kcnc3	-0.670631	chr7_44682710_44687120	27ac_down:8
Il34	-0.670705	chr8_110920100_110956750	27ac_down:2
Gbp11	-0.67164	chr5_105108321_105111191	4me3_down:2;4me1_down:2
Tns1	-0.671812	chr1_73928106_73935896	4me3_down:1
Tns1	-0.671812	chr1_74087166_74114956	27ac_down:15
1700001L05Rik	-0.672773	chr15_83029950_83033670	4me3_down:2
1700001L05Rik	-0.672773	chr15_83401990_83405250	27ac_down:1
1700001L05Rik	-0.672773	chr15_83397950_83401860	27ac_down:2
Ncoa6	-0.672889	chr2_155676654_155684814	27ac_down:6
Ncoa6	-0.672889	chr2_155803184_155807394	27ac_down:1
Ncoa6	-0.672889	chr2_155314594_155322344	27ac_down:3
Tram2	-0.674063	chr1_21034849_21037389	27ac_down:4
Tram2	-0.674063	chr1_21013509_21016849	27ac_down:6
Tram2	-0.674063	chr1_21037459_21044909	27ac_down:4
Kif20a	-0.67474	chr18_34457866_34460946	27ac_down:1
Kif20a	-0.67474	chr18_35241136_35242166	27ac_down:1
Pigt	-0.675065	chr2_164734310_164743020	27ac_down:3
Pigt	-0.675065	chr2_164747550_164750730	27ac_down:4
Alpl	-0.676768	chr4_137913845_137921015	4me3_down:10
Alpl	-0.676768	chr4_137921155_137926215	4me3_down:10
Alpl	-0.676768	chr4_137639305_137644335	27ac_down:7
Alpl	-0.676768	chr4_138515765_138517845	27ac_down:1
Alpl	-0.676768	chr4_137468915_137501055	4me1_down:3
Selplg	-0.676885	chr5_113821291_113830571	4me3_down:13
Selplg	-0.676885	chr5_113616611_113650211	27ac_down:14
Selplg	-0.676885	chr5_113943461_113946271	27ac_down:10
Heyl	-0.678385	chr4_123448257_123449347	27ac_down:1
Heyl	-0.678385	chr4_123445797_123448097	27ac_down:1
Atg13	-0.679173	chr2_91318443_91336933	27ac_down:1
Gm15889	-0.683062	chr8_94172870_94173120	4me3_down:1;27ac_down:1
Gm15889	-0.683062	chr8_94778140_94779550	4me3_down:1
Gm15889	-0.683062	chr8_94179880_94180100	4me3_down:1;27ac_down:1
Gm15889	-0.683062	chr8_94180320_94182580	4me3_down:2;27ac_down:2
Gm15889	-0.683062	chr8_94179330_94179820	4me3_down:1;27ac_down:1
Gm15889	-0.683062	chr8_94173190_94173330	4me3_down:1;27ac_down:1
Gm15889	-0.683062	chr8_94679510_94696030	27ac_down:1
Gm15889	-0.683062	chr8_94677340_94679340	27ac_down:1
Sema4d	-0.683344	chr13_51787481_51793491	27ac_down:23
Sema4d	-0.683344	chr13_52185181_52191961	27ac_down:1
Tmem176a	-0.683933	chr6_49205001_49213261	4me3_down:8
Tmem176a	-0.683933	chr6_49330921_49332721	27ac_down:1
Tmem176a	-0.683933	chr6_49147441_49152201	27ac_down:3
Cd300e	-0.685876	chr11_114890316_114893236	4me3_down:1
Cd300e	-0.685876	chr11_115188316_115193286	4me3_down:3
Cd300e	-0.685876	chr11_115126446_115136106	4me3_down:2
Cd300e	-0.685876	chr11_114916656_114918476	27ac_down:1
Cd300e	-0.685876	chr11_114897816_114899336	27ac_down:1
Cd14	-0.686357	chr18_36705916_36710946	4me1_down:14
Cd14	-0.686357	chr18_36407136_36425746	4me1_down:8
Cdk1	-0.687674	chr10_69106652_69109652	27ac_down:2
Cdk1	-0.687674	chr10_69111952_69112992	27ac_down:1
Cdk1	-0.687674	chr10_69103852_69105612	27ac_down:2
Setd7	-0.688583	chr3_51756828_51761658	27ac_down:2
Setd7	-0.688583	chr3_51484578_51493348	27ac_down:1
Mast3	-0.689028	chr8_70618361_70620561	4me3_down:28
Mast3	-0.689028	chr8_70617021_70617561	4me3_down:3
Mast3	-0.689028	chr8_70388161_70391201	27ac_down:1
Apbb1ip	-0.690954	chr2_22774520_22782950	4me3_down:1;27ac_down:1
Apbb1ip	-0.690954	chr2_23001720_23015660	4me3_down:2
Apbb1ip	-0.690954	chr2_22783080_22816950	27ac_down:21
Apbb1ip	-0.690954	chr2_23020380_23029700	27ac_down:4
Arid5b	-0.692937	chr10_68005682_68010342	27ac_down:4
Arid5b	-0.692937	chr10_68003312_68005492	27ac_down:2
Kdm6b	-0.693077	chr11_70026988_70030398	27ac_down:3
Scamp3	-0.693224	chr3_88616648_88621098	4me3_down:1
Scamp3	-0.693224	chr3_89184208_89184408	27ac_down:4
Scamp3	-0.693224	chr3_89183948_89184148	27ac_down:2
Scamp3	-0.693224	chr3_89183038_89183408	27ac_down:1
Scamp3	-0.693224	chr3_89184748_89184888	27ac_down:1
Scamp3	-0.693224	chr3_89184518_89184628	27ac_down:1
Eif3b	-0.695034	chr5_140201046_140224246	4me3_down:14
Eif3b	-0.695034	chr5_140173056_140179976	27ac_down:8
Eif3b	-0.695034	chr5_140143176_140143916	27ac_down:2
Eif3b	-0.695034	chr5_140163786_140168726	27ac_down:1
Rac2	-0.69545	chr15_78244720_78250380	4me3_down:15
Rac2	-0.69545	chr15_78326090_78335050	4me3_down:8
Rac2	-0.69545	chr15_78597110_78602690	4me3_down:31
Rac2	-0.69545	chr15_78570800_78572730	27ac_down:10
Rac2	-0.69545	chr15_78543940_78544130	27ac_down:2
Rac2	-0.69545	chr15_78566030_78570730	27ac_down:5
Rac2	-0.69545	chr15_78543650_78543800	27ac_down:1
Tfrc	-0.695951	chr16_32645104_32662484	4me3_down:7
Tfrc	-0.695951	chr16_32400924_32405274	27ac_down:3
Tfrc	-0.695951	chr16_32736444_32747914	27ac_down:1
Ubqln2	-0.696807	chrX_153723937_153725697	4me3_down:4
Gse1	-0.696874	chr8_120114310_120144920	27ac_down:4
Gse1	-0.696874	chr8_120145070_120145200	27ac_down:1
Gse1	-0.696874	chr8_120724540_120726350	27ac_down:1
Gse1	-0.696874	chr8_120151380_120152430	4me1_down:2
Gse1	-0.696874	chr8_120153470_120153920	4me1_down:2
Gse1	-0.696874	chr8_120152630_120153430	4me1_down:2
Gse1	-0.696874	chr8_120150150_120151310	4me1_down:1
Col15a1	-0.697778	chr4_47313158_47321918	27ac_down:13
Col15a1	-0.697778	chr4_47292528_47293178	27ac_down:3
Col15a1	-0.697778	chr4_47307798_47310418	27ac_down:6
Col15a1	-0.697778	chr4_47296118_47297058	27ac_down:4
Col15a1	-0.697778	chr4_47300608_47303868	27ac_down:6
Col15a1	-0.697778	chr4_47310598_47310768	27ac_down:1
Col15a1	-0.697778	chr4_47303928_47306708	27ac_down:2
Col15a1	-0.697778	chr4_47292368_47292468	27ac_down:1
Col15a1	-0.697778	chr4_47293248_47293358	27ac_down:1
Col15a1	-0.697778	chr4_47310888_47312068	27ac_down:1
Col15a1	-0.697778	chr4_47291658_47292318	27ac_down:1
Yipf3	-0.697962	chr17_46606881_46629261	4me3_down:4;27ac_down:6
Csrnp1	-0.698543	chr9_120052342_120061372	27ac_down:13
Npdc1	-0.703079	chr2_25141980_25150570	4me3_down:1
Npdc1	-0.703079	chr2_25587620_25588600	27ac_down:1
Npdc1	-0.703079	chr2_25587010_25587270	27ac_down:1
Npdc1	-0.703079	chr2_25105200_25118350	27ac_down:2
Npdc1	-0.703079	chr2_25423960_25424570	4me1_down:2
Npdc1	-0.703079	chr2_25423330_25423690	4me1_down:1
Arhgdia	-0.703861	chr11_120580386_120581516	4me1_down:5
Arhgdia	-0.703861	chr11_120580046_120580176	4me1_down:1
Arhgdia	-0.703861	chr11_120579426_120579506	4me1_down:1
Arhgdia	-0.703861	chr11_120579576_120579666	4me1_down:1
Mpeg1	-0.704006	chr19_12465920_12466330	4me3_down:1
Mpeg1	-0.704006	chr19_12573580_12577080	4me3_down:23
Mpeg1	-0.704006	chr19_12539110_12543450	4me3_down:4
Card10	-0.705707	chr15_78597110_78602690	4me3_down:5
Card10	-0.705707	chr15_79109420_79114650	27ac_down:2
Card10	-0.705707	chr15_78570800_78572730	27ac_down:2
Card10	-0.705707	chr15_78543650_78543800	27ac_down:1
Card10	-0.705707	chr15_79115170_79117970	27ac_down:1
Card10	-0.705707	chr15_78543940_78544130	27ac_down:1
Aldh18a1	-0.706558	chr19_40636110_40642250	27ac_down:8
Aldh18a1	-0.706558	chr19_40245110_40249610	27ac_down:4
Bak1	-0.706591	chr17_27079655_27083525	27ac_down:8
Bak1	-0.706591	chr17_27083645_27085085	27ac_down:9
Ifit3	-0.706853	chr19_34638740_34640600	4me3_down:7
Ifit3	-0.706853	chr19_34640980_34645290	4me3_down:8;27ac_down:1
Ifit3	-0.706853	chr19_34567730_34570210	4me3_down:6
Ifit3	-0.706853	chr19_34570370_34570950	4me3_down:4
Ifit3	-0.706853	chr19_34599420_34599920	27ac_down:8
Ifit3	-0.706853	chr19_34352330_34354010	27ac_down:2
Ifit3	-0.706853	chr19_34645840_34646790	27ac_down:1
Ifit3	-0.706853	chr19_34598450_34599260	27ac_down:3
Wbp2	-0.708354	chr11_116075876_116076106	4me3_down:1
Wbp2	-0.708354	chr11_116077656_116077936	4me3_down:2
Wbp2	-0.708354	chr11_116076786_116077446	4me3_down:7
Wbp2	-0.708354	chr11_116076166_116076266	4me3_down:1
Wbp2	-0.708354	chr11_116076326_116076436	4me3_down:1
Wbp2	-0.708354	chr11_116076546_116076746	4me3_down:1
Wbp2	-0.708354	chr11_116143466_116144426	27ac_down:5
Wbp2	-0.708354	chr11_116145756_116145826	27ac_down:1
Wbp2	-0.708354	chr11_116144536_116145416	27ac_down:3
Wbp2	-0.708354	chr11_116533366_116533966	27ac_down:1
Wbp2	-0.708354	chr11_116148036_116148116	27ac_down:1
Wbp2	-0.708354	chr11_116145536_116145616	27ac_down:1
Wbp2	-0.708354	chr11_116146006_116146426	27ac_down:1
Wbp2	-0.708354	chr11_116146616_116146696	27ac_down:1
Wbp2	-0.708354	chr11_116148226_116148806	27ac_down:2
Wbp2	-0.708354	chr11_116146826_116147706	27ac_down:2
Wbp2	-0.708354	chr11_115867686_115874686	27ac_down:1
Wbp2	-0.708354	chr11_116147826_116147896	27ac_down:1
Wbp2	-0.708354	chr11_116532686_116533236	27ac_down:1
2900026A02Rik	-0.709267	chr5_113033710_113048270	27ac_down:12
2900026A02Rik	-0.709267	chr5_113002000_113011910	27ac_down:2
2900026A02Rik	-0.709267	chr5_113024090_113025300	27ac_down:1
Dcakd	-0.710017	chr11_103347036_103347796	27ac_down:4
Dcakd	-0.710017	chr11_103345456_103346846	27ac_down:3
Dcakd	-0.710017	chr11_103302306_103322796	27ac_down:4
Dcakd	-0.710017	chr11_103340396_103344506	27ac_down:1
Dcakd	-0.710017	chr11_103344916_103345406	27ac_down:1
Cherp	-0.711664	chr8_72004821_72009041	27ac_down:2
Cherp	-0.711664	chr8_72434981_72436051	27ac_down:2
Cherp	-0.711664	chr8_72581271_72584691	27ac_down:8
Cherp	-0.711664	chr8_72584811_72585861	27ac_down:2
Cherp	-0.711664	chr8_72434881_72434961	27ac_down:1
Gstm3	-0.711726	chr3_107770462_107779482	4me3_down:1
Gstm3	-0.711726	chr3_107727402_107741042	27ac_down:6;4me1_down:6
Gstm3	-0.711726	chr3_107814232_107835722	27ac_down:2
Gstm3	-0.711726	chr3_107743142_107745592	27ac_down:4;4me1_down:4
Gstm3	-0.711726	chr3_107835862_107858472	4me1_down:2
Bcorl1	-0.711796	chrX_48424353_48437753	27ac_down:12
Bcorl1	-0.711796	chrX_48422703_48424073	27ac_down:1
Lpl	-0.713538	chr8_68880831_68887441	4me3_down:1
Lpl	-0.713538	chr8_68925451_68927441	27ac_down:3
Lpl	-0.713538	chr8_68975151_68979091	27ac_down:3
Gm14097	-0.713568	chr2_132603434_132614374	27ac_down:1
Gm14097	-0.713568	chr2_132614484_132617694	27ac_down:1
Pou2f2	-0.714153	chr7_25125611_25132421	4me3_down:17
Pou2f2	-0.714153	chr7_25203931_25211141	27ac_down:17
Pou2f2	-0.714153	chr7_24904491_24907711	4me1_down:3
Pou2f2	-0.714153	chr7_24907931_24908301	4me1_down:3
Pou2f2	-0.714153	chr7_24907751_24907851	4me1_down:1
Susd2	-0.71486	chr10_75241215_75243055	27ac_down:1
Susd2	-0.71486	chr10_75222175_75222985	27ac_down:1
Susd2	-0.71486	chr10_75326345_75332195	4me1_down:2
Cdk18	-0.716259	chr1_132429533_132434093	27ac_down:3
Cdk18	-0.716259	chr1_132028543_132029973	27ac_down:1
Cdk18	-0.716259	chr1_132367943_132380653	4me1_down:17
B930095G15Rik	-0.720992	chr14_121668788_121672188	27ac_down:1
B930095G15Rik	-0.720992	chr14_121123568_121127938	27ac_down:1
B930095G15Rik	-0.720992	chr14_121189158_121193158	27ac_down:3
B930095G15Rik	-0.720992	chr14_121091168_121093438	27ac_down:1
B930095G15Rik	-0.720992	chr14_121308068_121320598	27ac_down:1
B930095G15Rik	-0.720992	chr14_121434498_121438318	27ac_down:2
B930095G15Rik	-0.720992	chr14_121390778_121393988	27ac_down:3
B930095G15Rik	-0.720992	chr14_121197798_121207248	4me1_down:2
Oasl1	-0.721146	chr5_114775321_114785931	4me3_down:1
Oasl1	-0.721146	chr5_114769741_114773311	27ac_down:6
Polr2a	-0.722109	chr11_70026988_70030398	27ac_down:15
Slc9a3r1	-0.723467	chr11_115188316_115193286	4me3_down:15
Slc9a3r1	-0.723467	chr11_115126446_115136106	4me3_down:3
Slc9a3r1	-0.723467	chr11_114897816_114899336	4me3_down:2;27ac_down:2
Slc9a3r1	-0.723467	chr11_114916656_114918476	27ac_down:4
Slc9a3r1	-0.723467	chr11_114928616_114934206	27ac_down:2
Slc9a3r1	-0.723467	chr11_114914856_114915866	27ac_down:1
Reep6	-0.72446	chr10_80070045_80072355	4me3_down:7
Reep6	-0.72446	chr10_80072515_80082605	4me3_down:6
Reep6	-0.72446	chr10_80471375_80477065	27ac_down:33
Reep6	-0.72446	chr10_80895205_80897195	27ac_down:2
Reep6	-0.72446	chr10_80897365_80897835	27ac_down:1
Reep6	-0.72446	chr10_80898105_80898175	27ac_down:1
Reep6	-0.72446	chr10_80898315_80899175	27ac_down:1
Ncl	-0.724769	chr1_86221695_86244565	27ac_down:9
Ncl	-0.724769	chr1_85954625_85961125	27ac_down:3
Zfp750	-0.725018	chr11_121737746_121754216	27ac_down:8;4me1_down:3
Etnk2	-0.72555	chr1_133046423_133065023	4me3_down:3
Etnk2	-0.72555	chr1_133185623_133236093	27ac_down:9
Coro2b	-0.725725	chr9_61945413_61946603	4me3_down:1
Coro2b	-0.725725	chr9_62707053_62709273	27ac_down:2
Coro2b	-0.725725	chr9_62428023_62428943	4me1_down:3
Coro2b	-0.725725	chr9_62426643_62427933	4me1_down:2
Coro2b	-0.725725	chr9_62425923_62426133	4me1_down:1
Coro2b	-0.725725	chr9_62426223_62426523	4me1_down:1
Bmp7	-0.726093	chr2_173234459_173276079	27ac_down:8
Bmp7	-0.726093	chr2_173021419_173022789	4me1_down:9
Bmp7	-0.726093	chr2_173023379_173033499	4me1_down:20
Bmp7	-0.726093	chr2_173022909_173023319	4me1_down:1
Nucb2	-0.726098	chr7_116456606_116458566	27ac_down:4
Btg2	-0.726778	chr1_134163843_134165493	27ac_down:2
Btg2	-0.726778	chr1_134090063_134101233	4me1_down:24
Phpt1	-0.727055	chr2_26016410_26021390	27ac_down:1
Phpt1	-0.727055	chr2_25105200_25118350	27ac_down:1
Phpt1	-0.727055	chr2_25587620_25588600	27ac_down:3
Phpt1	-0.727055	chr2_25587010_25587270	27ac_down:1
Phpt1	-0.727055	chr2_25423960_25424570	4me1_down:1
Phpt1	-0.727055	chr2_25423330_25423690	4me1_down:1
Tef	-0.727797	chr15_81561110_81566450	27ac_down:4
Tef	-0.727797	chr15_82022580_82022800	27ac_down:1
Tef	-0.727797	chr15_82023060_82025500	27ac_down:2
Ttc39a	-0.729145	chr4_109404605_109405725	27ac_down:6
Ttc39a	-0.729145	chr4_109407205_109415645	27ac_down:13
Ttc39a	-0.729145	chr4_109421415_109422445	27ac_down:2
Ttc39a	-0.729145	chr4_109428945_109430855	27ac_down:3
Ttc39a	-0.729145	chr4_109417605_109419945	27ac_down:2
Ttc39a	-0.729145	chr4_109431455_109431535	27ac_down:1
Tsc22d4	-0.73006	chr5_137871242_137871562	4me3_down:1
Tsc22d4	-0.73006	chr5_137831322_137835322	4me3_down:4
Tsc22d4	-0.73006	chr5_137855062_137857152	4me3_down:6
Tsc22d4	-0.73006	chr5_137703012_137710882	27ac_down:21
Tsc22d4	-0.73006	chr5_137493562_137494502	27ac_down:1
Cd300lf	-0.732058	chr11_115188316_115193286	4me3_down:10
Cd300lf	-0.732058	chr11_114897816_114899336	4me3_down:2;27ac_down:3
Cd300lf	-0.732058	chr11_114890316_114893236	4me3_down:3
Cd300lf	-0.732058	chr11_115126446_115136106	4me3_down:1
Cd300lf	-0.732058	chr11_114928616_114934206	27ac_down:2
Cd24a	-0.732157	chr10_43661534_43678504	27ac_down:7
Taf15	-0.732606	chr11_83593078_83601258	4me3_down:8;27ac_down:8
Taf15	-0.732606	chr11_83223648_83224208	4me3_down:2
Taf15	-0.732606	chr11_83224308_83224448	4me3_down:1
Taf15	-0.732606	chr11_83020028_83020568	4me3_down:1
Taf15	-0.732606	chr11_83224628_83225528	4me3_down:3
Taf15	-0.732606	chr11_83017718_83019908	4me3_down:2;4me1_down:2
Taf15	-0.732606	chr11_83065338_83069238	4me3_down:2;27ac_down:2
Taf15	-0.732606	chr11_83704168_83704788	4me3_down:1;27ac_down:1
Taf15	-0.732606	chr11_83616038_83619678	27ac_down:5
Taf15	-0.732606	chr11_83543948_83544978	27ac_down:2
Taf15	-0.732606	chr11_83534138_83535318	27ac_down:1
Taf15	-0.732606	chr11_83117058_83121018	27ac_down:2
Epas1	-0.735985	chr17_86662370_86664890	27ac_down:3
Epas1	-0.735985	chr17_86220370_86241770	27ac_down:1
Mid1	-0.736894	chrX_169990788_170009114	27ac_down:6
Fdps	-0.737084	chr3_89184208_89184408	27ac_down:2
Fdps	-0.737084	chr3_89183948_89184148	27ac_down:2
Fdps	-0.737084	chr3_89183038_89183408	27ac_down:1
Fdps	-0.737084	chr3_89184748_89184888	27ac_down:1
Fdps	-0.737084	chr3_89184518_89184628	27ac_down:1
Fkbp5	-0.737197	chr17_28207935_28213225	4me3_down:7
Fkbp5	-0.737197	chr17_28205885_28207775	4me3_down:1
Fkbp5	-0.737197	chr17_28500245_28519735	27ac_down:55
Fkbp5	-0.737197	chr17_27996045_27998135	27ac_down:2
Fkbp5	-0.737197	chr17_27993245_27995925	27ac_down:1
Fkbp5	-0.737197	chr17_28008425_28038075	27ac_down:5
Fkbp5	-0.737197	chr17_28519815_28520855	27ac_down:3
Fkbp5	-0.737197	chr17_28821585_28823965	27ac_down:2
Fkbp5	-0.737197	chr17_28824065_28828335	27ac_down:2
Fkbp5	-0.737197	chr17_28476945_28478085	27ac_down:2
Sf3a2	-0.737249	chr10_80070045_80072355	4me3_down:2
Sf3a2	-0.737249	chr10_80471375_80477065	27ac_down:20
Sf3a2	-0.737249	chr10_80895205_80897195	27ac_down:4
Sf3a2	-0.737249	chr10_80897365_80897835	27ac_down:1
Sf3a2	-0.737249	chr10_80898105_80898175	27ac_down:1
Sf3a2	-0.737249	chr10_80947325_80948615	27ac_down:1
Sf3a2	-0.737249	chr10_80898315_80899175	27ac_down:2
Zmiz1	-0.741922	chr14_25357294_25388514	27ac_down:18
Zmiz1	-0.741922	chr14_25217114_25233034	27ac_down:14
Zmiz1	-0.741922	chr14_25337714_25356724	27ac_down:9
Zmiz1	-0.741922	chr14_25242754_25246914	27ac_down:4
Loxl2	-0.74307	chr14_69777813_69780503	27ac_down:4
Loxl2	-0.74307	chr14_69690263_69692243	27ac_down:4
Loxl2	-0.74307	chr14_69780573_69782223	27ac_down:5
Loxl2	-0.74307	chr14_69692423_69693033	27ac_down:2
Hspa1b	-0.743351	chr17_35215345_35220165	4me3_down:9
Hspa1b	-0.743351	chr17_34655065_34660525	4me3_down:2
Hspa1b	-0.743351	chr17_35173275_35175965	4me3_down:1
Prelp	-0.748061	chr1_134163843_134165493	27ac_down:2
Prelp	-0.748061	chr1_134090063_134101233	4me1_down:10
Ttyh3	-0.751069	chr5_140201046_140224246	4me3_down:3
Ttyh3	-0.751069	chr5_140173056_140179976	27ac_down:2
Ttyh3	-0.751069	chr5_140755246_140757706	27ac_down:1
Lad1	-0.752677	chr1_136127783_136129383	4me3_down:1
Lad1	-0.752677	chr1_135739503_135745253	27ac_down:5
Lad1	-0.752677	chr1_135506533_135519473	27ac_down:7
Lad1	-0.752677	chr1_135177673_135220273	27ac_down:1
Lad1	-0.752677	chr1_136221123_136225333	27ac_down:1
Lad1	-0.752677	chr1_135628763_135642013	4me1_down:22
Cib3	-0.754089	chr8_72434981_72436051	27ac_down:2
Cib3	-0.754089	chr8_72434881_72434961	27ac_down:1
Slco2a1	-0.755843	chr9_102838390_102854550	27ac_down:1
Gatad2b	-0.757014	chr3_90424078_90432798	27ac_down:8
Gatad2b	-0.757014	chr3_90603798_90604988	27ac_down:3
Gatad2b	-0.757014	chr3_90605148_90605738	27ac_down:2
Fbrs	-0.757046	chr7_127297716_127299526	4me3_down:3
Fbrs	-0.757046	chr7_127296516_127297616	4me3_down:2
Fbrs	-0.757046	chr7_127801936_127802006	4me1_down:1
Fbrs	-0.757046	chr7_127802106_127802226	4me1_down:2
Fbrs	-0.757046	chr7_127801246_127801456	4me1_down:1
Fbrs	-0.757046	chr7_127801616_127801826	4me1_down:1
Fbrs	-0.757046	chr7_127803726_127806836	4me1_down:3
Fbrs	-0.757046	chr7_127802396_127802776	4me1_down:1
Trp53inp2	-0.757835	chr2_155803184_155807394	27ac_down:2
Trp53inp2	-0.757835	chr2_155676654_155684814	27ac_down:4
Trp53inp2	-0.757835	chr2_155314594_155322344	27ac_down:5
Gpsm3	-0.759065	chr17_34306045_34310555	4me3_down:3;27ac_down:3
Gpsm3	-0.759065	chr17_34655065_34660525	4me3_down:3
Gpsm3	-0.759065	chr17_35173275_35175965	4me3_down:1
Gpsm3	-0.759065	chr17_34614995_34615165	27ac_down:1
Gpsm3	-0.759065	chr17_34614775_34614875	27ac_down:1
Tgm1	-0.759583	chr14_55782023_55784173	4me3_down:5
Tgm1	-0.759583	chr14_55781733_55781833	4me3_down:1
Tgm1	-0.759583	chr14_55780323_55780813	4me3_down:1
Tgm1	-0.759583	chr14_55854423_55862943	4me3_down:2
Sstr2	-0.760516	chr11_113532426_113548426	27ac_down:5
Igfbp1	-0.761398	chr11_7144867_7145037	4me3_down:1
Igfbp1	-0.761398	chr11_7150897_7160197	4me3_down:3
Igfbp1	-0.761398	chr11_7145137_7146507	4me3_down:1
Igfbp1	-0.761398	chr11_7150207_7150767	4me3_down:1
Entpd2	-0.761496	chr2_25141980_25150570	4me3_down:2
Entpd2	-0.761496	chr2_25587620_25588600	27ac_down:1
Entpd2	-0.761496	chr2_25105200_25118350	27ac_down:1
Entpd2	-0.761496	chr2_25587010_25587270	27ac_down:1
Entpd2	-0.761496	chr2_25423960_25424570	4me1_down:2
Entpd2	-0.761496	chr2_25423330_25423690	4me1_down:1
Bhlhe40	-0.761655	chr6_108682266_108708086	27ac_down:9
Bhlhe40	-0.761655	chr6_108089846_108097026	27ac_down:1
Slc7a1	-0.763572	chr5_148511994_148521244	27ac_down:7
Slc7a1	-0.763572	chr5_148630874_148636294	27ac_down:12
Slc7a1	-0.763572	chr5_148530474_148537604	27ac_down:4
Slc7a1	-0.763572	chr5_148487284_148497344	27ac_down:18
Slc7a1	-0.763572	chr5_148509354_148511884	27ac_down:3
Trp53	-0.764003	chr11_70026988_70030398	27ac_down:8
Prrc2a	-0.76585	chr17_35173275_35175965	4me3_down:1
Prrc2a	-0.76585	chr17_35215345_35220165	4me3_down:18
Prrc2a	-0.76585	chr17_34614995_34615165	27ac_down:1
Prrc2a	-0.76585	chr17_34614775_34614875	27ac_down:1
Ints9	-0.766897	chr14_64960633_64969413	27ac_down:2
Ints9	-0.766897	chr14_64808393_64818613	27ac_down:5
Ints9	-0.766897	chr14_64833553_64835923	27ac_down:2
Ints9	-0.766897	chr14_64903313_64910353	27ac_down:1
Rhog	-0.76787	chr7_102397866_102400546	27ac_down:3
Rhog	-0.76787	chr7_102001656_102007476	27ac_down:5
Rhog	-0.76787	chr7_101953786_101957366	27ac_down:2
Klf13	-0.76809	chr7_63982334_63995744	27ac_down:19
Klf13	-0.76809	chr7_63873394_63886344	27ac_down:5
Card6	-0.768594	chr15_5235220_5242260	4me3_down:6
Card6	-0.768594	chr15_5345770_5350920	27ac_down:2
Card6	-0.768594	chr15_5445060_5448650	27ac_down:4
Clmn	-0.768702	chr12_104895550_104898850	27ac_down:6
Clmn	-0.768702	chr12_104899140_104905390	27ac_down:2
Clmn	-0.768702	chr12_104737300_104745240	27ac_down:1
H19	-0.769684	chr7_142383535_142385455	4me3_down:1
H19	-0.769684	chr7_142380985_142382585	4me3_down:1
H19	-0.769684	chr7_142460965_142471835	27ac_down:6
H19	-0.769684	chr7_142472355_142477005	27ac_down:1
H19	-0.769684	chr7_142442495_142443165	27ac_down:1
Ccdc97	-0.770485	chr7_25705071_25711111	4me3_down:25
Ccdc97	-0.770485	chr7_25125611_25132421	4me3_down:1
Ccdc97	-0.770485	chr7_25787511_25788411	27ac_down:10
Ccdc97	-0.770485	chr7_25786001_25786881	27ac_down:1
Ccdc97	-0.770485	chr7_25786981_25787281	27ac_down:1
Ccdc97	-0.770485	chr7_25203931_25211141	27ac_down:1
Aldh1b1	-0.772166	chr4_45948848_45949448	4me3_down:4
Aldh1b1	-0.772166	chr4_45949578_45950588	4me3_down:2
Aldh1b1	-0.772166	chr4_45785138_45789018	27ac_down:2
Pcbp1	-0.772488	chr6_86229476_86236406	27ac_down:1
Pcbp1	-0.772488	chr6_86896266_86920166	27ac_down:1
Pcbp1	-0.772488	chr6_86882516_86888766	27ac_down:8
Armcx4	-0.774011	chrX_134757791_134758071	27ac_down:2
Armcx4	-0.774011	chrX_134756501_134757261	27ac_down:1
Armcx4	-0.774011	chrX_134757341_134757621	27ac_down:1
Slc13a5	-0.77564	chr11_72457338_72458628	4me3_down:2
Slc13a5	-0.77564	chr11_72459048_72474698	4me3_down:1
Slc13a5	-0.77564	chr11_72458698_72458898	4me3_down:1
Wiz	-0.775856	chr17_32537195_32539515	4me3_down:6
Wiz	-0.775856	chr17_32536115_32536995	4me3_down:2
Wiz	-0.775856	chr17_32399425_32403005	27ac_down:8
Wiz	-0.775856	chr17_32021065_32022765	27ac_down:1
Wiz	-0.775856	chr17_32104415_32120885	27ac_down:16
Wiz	-0.775856	chr17_32229735_32242545	27ac_down:2
Wiz	-0.775856	chr17_32121625_32123395	27ac_down:1
Agap2	-0.776007	chr10_127102884_127105644	27ac_down:3
Agap2	-0.776007	chr10_127096364_127096624	27ac_down:1
Agap2	-0.776007	chr10_127096734_127096914	27ac_down:1
Agap2	-0.776007	chr10_127100274_127102814	27ac_down:6
Agap2	-0.776007	chr10_127099454_127099604	27ac_down:1
Agap2	-0.776007	chr10_127099984_127100084	27ac_down:1
Agap2	-0.776007	chr10_127093164_127094254	27ac_down:2
Agap2	-0.776007	chr10_127099704_127099884	27ac_down:1
Agap2	-0.776007	chr10_127098914_127099394	27ac_down:1
Agap2	-0.776007	chr10_127097074_127097924	27ac_down:1
Cyb561	-0.776443	chr11_105935906_105936176	27ac_down:2
Cyb561	-0.776443	chr11_106097106_106109576	27ac_down:5
Cyb561	-0.776443	chr11_105936276_105936546	27ac_down:1
Cyb561	-0.776443	chr11_105936646_105937626	27ac_down:2
Cyb561	-0.776443	chr11_105937836_105944106	27ac_down:3
Cyb561	-0.776443	chr11_105935566_105935746	27ac_down:1
Slc25a23	-0.777361	chr17_57076997_57078627	4me3_down:10
Slc25a23	-0.777361	chr17_57214827_57215107	4me3_down:1
Slc25a23	-0.777361	chr17_57192937_57193847	4me3_down:1;27ac_down:1
Enho	-0.777372	chr4_41553017_41559587	4me3_down:5
Dusp8	-0.779288	chr7_142380985_142382585	4me3_down:1
Dusp8	-0.779288	chr7_142383535_142385455	4me3_down:1
Dusp8	-0.779288	chr7_142382705_142383415	4me3_down:1
Dusp8	-0.779288	chr7_142443655_142443905	27ac_down:1
Dusp8	-0.779288	chr7_142444075_142444205	27ac_down:1
Dusp8	-0.779288	chr7_142460965_142471835	27ac_down:1
Dusp8	-0.779288	chr7_142472355_142477005	27ac_down:1
Dusp8	-0.779288	chr7_142443425_142443565	27ac_down:1
Dusp8	-0.779288	chr7_142443205_142443295	27ac_down:1
Dusp8	-0.779288	chr7_142442495_142443165	27ac_down:1
Slc41a3	-0.779573	chr6_90612176_90619236	27ac_down:14
Slc41a3	-0.779573	chr6_90619636_90624806	27ac_down:11
Slc41a3	-0.779573	chr6_90624916_90626376	27ac_down:7
Slc41a3	-0.779573	chr6_90776306_90809766	27ac_down:2
Tlr7	-0.781645	chrX_167323648_167329998	27ac_down:2
Tlr7	-0.781645	chrX_167163768_167185488	27ac_down:4
Tlr7	-0.781645	chrX_167030798_167033908	27ac_down:2
Rbp1	-0.782396	chr9_98425631_98434121	27ac_down:18
Rbp1	-0.782396	chr9_98444691_98446291	27ac_down:1
Rbp1	-0.782396	chr9_98425051_98425451	27ac_down:2
Inf2	-0.783366	chr12_112760619_112762519	4me3_down:4
Inf2	-0.783366	chr12_112662299_112671509	27ac_down:7
Inf2	-0.783366	chr12_113020049_113044219	27ac_down:7
Sqle	-0.783458	chr15_59539665_59591695	4me3_down:4
Sqle	-0.783458	chr15_59725285_59732715	27ac_down:3
Sqle	-0.783458	chr15_59732765_59735015	27ac_down:1
Sqle	-0.783458	chr15_59361235_59362335	27ac_down:2
Sqle	-0.783458	chr15_59718285_59724165	27ac_down:1
Sqle	-0.783458	chr15_58742355_58750995	27ac_down:1
Sqle	-0.783458	chr15_59360575_59361115	27ac_down:2
Cxcl14	-0.786831	chr13_56348949_56352899	27ac_down:6
Cxcl14	-0.786831	chr13_56370709_56371769	27ac_down:2
Lyve1	-0.789657	chr7_110859756_110862776	4me3_down:2
Lyve1	-0.789657	chr7_110853986_110859356	4me3_down:1
Lyve1	-0.789657	chr7_110905096_110905426	27ac_down:1
Lyve1	-0.789657	chr7_110902276_110904976	27ac_down:4
Lyve1	-0.789657	chr7_110700576_110718966	27ac_down:6
Lyve1	-0.789657	chr7_110778016_110788606	27ac_down:11
Lyve1	-0.789657	chr7_110905546_110905696	27ac_down:1
Camta2	-0.790256	chr11_70283238_70290048	27ac_down:1
Col4a2	-0.791027	chr8_11267650_11312510	4me3_down:32;27ac_down:6
Col4a2	-0.791027	chr8_11313680_11354270	4me3_down:21;27ac_down:7
Col4a2	-0.791027	chr8_11313110_11313410	4me3_down:3
Col4a2	-0.791027	chr8_11313500_11313620	4me3_down:1
Col4a2	-0.791027	chr8_11359200_11390440	27ac_down:7
Col4a2	-0.791027	chr8_11414030_11414740	27ac_down:4
Col4a2	-0.791027	chr8_11410090_11413970	27ac_down:13
Col4a2	-0.791027	chr8_11414800_11415360	27ac_down:1
Col4a2	-0.791027	chr8_10987010_11004460	27ac_down:4
Col4a2	-0.791027	chr8_11451520_11453970	4me1_down:2
Col4a2	-0.791027	chr8_11454520_11467000	4me1_down:6
Mx1	-0.791265	chr16_97460943_97462693	4me3_down:3;27ac_down:3
Mx1	-0.791265	chr16_97471223_97475243	27ac_down:5
Mx1	-0.791265	chr16_97599313_97611013	27ac_down:2
Mx1	-0.791265	chr16_97596953_97599253	27ac_down:2
Mx1	-0.791265	chr16_97514933_97516593	27ac_down:2
Mx1	-0.791265	chr16_97478403_97481783	27ac_down:4
Mx1	-0.791265	chr16_97476423_97478343	27ac_down:2
Mx1	-0.791265	chr16_97590933_97591423	27ac_down:1
Mx1	-0.791265	chr16_97475353_97476373	27ac_down:1
Lonrf1	-0.792818	chr8_36104346_36106266	27ac_down:4
Lonrf1	-0.792818	chr8_36123166_36124616	4me1_down:3
Lonrf1	-0.792818	chr8_36121406_36122536	4me1_down:1
Rere	-0.795305	chr4_149879341_149896281	4me3_down:2
Rere	-0.795305	chr4_150315231_150317071	27ac_down:1
Rere	-0.795305	chr4_150550851_150570211	27ac_down:6
Rere	-0.795305	chr4_150470391_150477361	27ac_down:2
Rere	-0.795305	chr4_150485691_150498891	27ac_down:3
Rere	-0.795305	chr4_149935131_149947041	27ac_down:1
Chaf1b	-0.795971	chr16_93910535_93913575	27ac_down:2
Chaf1b	-0.795971	chr16_93787515_93793085	27ac_down:1
Chaf1b	-0.795971	chr16_93798985_93799905	27ac_down:5
Chaf1b	-0.795971	chr16_93767725_93767995	27ac_down:1
Hnf1b	-0.796329	chr11_83593078_83601258	4me3_down:1;27ac_down:1
Hnf1b	-0.796329	chr11_83704168_83704788	4me3_down:1;27ac_down:1
Hnf1b	-0.796329	chr11_83912098_83916498	27ac_down:2
Fam98b	-0.800134	chr2_118005614_118016744	27ac_down:2
Fam98b	-0.800134	chr2_117079074_117083554	27ac_down:2
Phc1	-0.800355	chr6_122800322_122803532	27ac_down:1
1810055G02Rik	-0.800791	chr19_3809420_3812680	27ac_down:4
1810055G02Rik	-0.800791	chr19_4238650_4241330	27ac_down:1
1810055G02Rik	-0.800791	chr19_4121570_4125720	4me1_down:1
Cdc42ep1	-0.800824	chr15_78597110_78602690	4me3_down:9
Cdc42ep1	-0.800824	chr15_79109420_79114650	27ac_down:5
Cdc42ep1	-0.800824	chr15_78570800_78572730	27ac_down:2
Cdc42ep1	-0.800824	chr15_79115170_79117970	27ac_down:2
Cdc42ep1	-0.800824	chr15_78566030_78570730	27ac_down:2
Cdc42ep1	-0.800824	chr15_78543940_78544130	27ac_down:1
Slc43a1	-0.803753	chr2_85054343_85058123	27ac_down:2
Slc16a6	-0.80539	chr11_109731796_109733016	4me3_down:1
Slc16a6	-0.80539	chr11_109733056_109733646	4me3_down:1
Slc16a6	-0.80539	chr11_109409746_109415936	27ac_down:3
Blnk	-0.810213	chr19_41332340_41349730	4me3_down:1
Blnk	-0.810213	chr19_41329550_41332200	4me3_down:1
Blnk	-0.810213	chr19_40636110_40642250	27ac_down:2
Nfic	-0.815331	chr10_81249255_81249675	27ac_down:1
Nfic	-0.815331	chr10_81248525_81248975	27ac_down:1
Nfic	-0.815331	chr10_81247385_81248385	27ac_down:1
Top2a	-0.818986	chr11_98349166_98349986	4me3_down:2
Crtc2	-0.820821	chr3_90424078_90432798	27ac_down:6
Crtc2	-0.820821	chr3_90603798_90604988	27ac_down:2
Crtc2	-0.820821	chr3_90605148_90605738	27ac_down:1
Sox7	-0.822323	chr14_64183963_64188693	27ac_down:2
Sox7	-0.822323	chr14_64134783_64142003	27ac_down:2
Sox7	-0.822323	chr14_63919853_63925163	4me1_down:5
Tnfrsf1b	-0.822382	chr4_145111037_145114697	27ac_down:6
Tat	-0.825959	chr8_109868710_109874360	27ac_down:1
Spred2	-0.826037	chr11_20051857_20054697	27ac_down:2
Spred2	-0.826037	chr11_19933647_19970497	27ac_down:9
Midn	-0.827735	chr10_80070045_80072355	4me3_down:15
Midn	-0.827735	chr10_80072515_80082605	4me3_down:7
Midn	-0.827735	chr10_79631335_79637445	4me3_down:2
Midn	-0.827735	chr10_80471375_80477065	27ac_down:26
Ctnnd1	-0.834789	chr2_85054343_85058123	27ac_down:1
Alg8	-0.836535	chr7_97843140_97847960	4me3_down:5
Alg8	-0.836535	chr7_97388580_97390240	27ac_down:1
Alg8	-0.836535	chr7_97385050_97386800	27ac_down:7
Alg8	-0.836535	chr7_96982460_96988090	27ac_down:1
Alg8	-0.836535	chr7_97244520_97250560	27ac_down:6
Alg8	-0.836535	chr7_97386940_97388440	27ac_down:5
Alg8	-0.836535	chr7_97024930_97030680	27ac_down:2
Mdh1	-0.836623	chr11_21110017_21124797	27ac_down:1
Slc38a3	-0.837239	chr9_107620459_107626269	4me3_down:6
Slc38a3	-0.837239	chr9_107692709_107705429	4me3_down:17
Slc38a3	-0.837239	chr9_107263759_107289119	27ac_down:1;4me1_down:1
Foxo1	-0.848888	chr3_52514978_52521978	27ac_down:3
Foxo1	-0.848888	chr3_52662088_52666508	27ac_down:1
Foxo1	-0.848888	chr3_52569768_52575508	27ac_down:4
Foxo1	-0.848888	chr3_52598118_52606318	27ac_down:9
Foxo1	-0.848888	chr3_52546088_52546418	27ac_down:1
Foxo1	-0.848888	chr3_52450838_52453678	27ac_down:2
Foxo1	-0.848888	chr3_52575708_52580468	27ac_down:4
Foxo1	-0.848888	chr3_52524898_52533028	27ac_down:6
Foxo1	-0.848888	chr3_52533998_52545128	27ac_down:2
Foxo1	-0.848888	chr3_52553358_52558148	27ac_down:3
Foxo1	-0.848888	chr3_52507288_52512078	27ac_down:1
Foxo1	-0.848888	chr3_52547728_52549898	27ac_down:1
Foxo1	-0.848888	chr3_52707478_52709558	27ac_down:1
Foxo1	-0.848888	chr3_52652528_52653878	27ac_down:1
Sp2	-0.849661	chr11_96870816_96880686	4me3_down:8
Sp2	-0.849661	chr11_97670346_97672456	27ac_down:1
Sp2	-0.849661	chr11_97667166_97669416	27ac_down:1
Sp2	-0.849661	chr11_97669636_97670246	27ac_down:1
Brpf3	-0.849826	chr17_29093855_29095845	4me3_down:2
Brpf3	-0.849826	chr17_28500245_28519735	27ac_down:25
Brpf3	-0.849826	chr17_28824065_28828335	27ac_down:6
Brpf3	-0.849826	chr17_28821585_28823965	27ac_down:4
Brpf3	-0.849826	chr17_28519815_28520855	27ac_down:1
Pprc1	-0.851462	chr19_46668840_46669140	4me3_down:1
Pprc1	-0.851462	chr19_46669360_46669720	4me3_down:1
Pprc1	-0.851462	chr19_46667600_46668010	4me3_down:1
Pprc1	-0.851462	chr19_46668110_46668670	4me3_down:1
Pprc1	-0.851462	chr19_45842660_45845240	27ac_down:5
Pprc1	-0.851462	chr19_46030870_46032600	27ac_down:2
Pprc1	-0.851462	chr19_46034180_46034380	27ac_down:1
Pprc1	-0.851462	chr19_46033340_46034030	27ac_down:1
Pprc1	-0.851462	chr19_46034690_46034820	27ac_down:1
Pprc1	-0.851462	chr19_46034510_46034610	27ac_down:1
Pprc1	-0.851462	chr19_45591790_45598710	27ac_down:2
Pprc1	-0.851462	chr19_45589060_45591720	27ac_down:1
Bhlhb9	-0.852128	chrX_135794691_135796141	4me3_down:4
Bhlhb9	-0.852128	chrX_135796331_135796941	4me3_down:3
Bhlhb9	-0.852128	chrX_135797621_135797781	4me3_down:1
C77080	-0.852498	chr4_129058896_129071736	27ac_down:3
Cdh1	-0.857778	chr8_106604400_106644750	4me3_down:4
Cdh1	-0.857778	chr8_106562890_106566140	27ac_down:7
Zfp362	-0.857781	chr4_129058896_129071736	27ac_down:4
Bcl9l	-0.860655	chr9_44914097_44914647	27ac_down:1
Bcl9l	-0.860655	chr9_44760417_44767667	27ac_down:1
Mfap4	-0.860709	chr11_61606848_61613318	27ac_down:1;4me1_down:1
Mfap4	-0.860709	chr11_61614658_61621078	27ac_down:4;4me1_down:4
Mfap4	-0.860709	chr11_61641058_61643318	27ac_down:1
Zfp609	-0.862498	chr9_65526983_65552573	4me3_down:2;4me1_down:15
Zfp609	-0.862498	chr9_65906273_65908433	27ac_down:2
Farp1	-0.863952	chr14_121123568_121127938	27ac_down:3
Farp1	-0.863952	chr14_121390778_121393988	27ac_down:3
Farp1	-0.863952	chr14_121189158_121193158	27ac_down:4
Farp1	-0.863952	chr14_121091168_121093438	27ac_down:1
Farp1	-0.863952	chr14_121308068_121320598	27ac_down:1
Farp1	-0.863952	chr14_121434498_121438318	27ac_down:1
Farp1	-0.863952	chr14_121197798_121207248	4me1_down:11
Cyp21a1	-0.864751	chr17_34655065_34660525	4me3_down:2
Rasgef1b	-0.865304	chr5_99349761_99350761	4me3_down:1
Rasgef1b	-0.865304	chr5_99347681_99349001	4me3_down:2;27ac_down:1
Rasgef1b	-0.865304	chr5_99277621_99277881	27ac_down:1
Rasgef1b	-0.865304	chr5_99286601_99288481	27ac_down:1
Rasgef1b	-0.865304	chr5_99525781_99528981	27ac_down:2
Rasgef1b	-0.865304	chr5_99282701_99286461	27ac_down:4
Rasgef1b	-0.865304	chr5_99335801_99341631	27ac_down:1
Rasgef1b	-0.865304	chr5_99436581_99438581	27ac_down:1
Pdk2	-0.866488	chr11_95001986_95002076	27ac_down:1
Pdk2	-0.866488	chr11_95002126_95004556	27ac_down:2
Per2	-0.869992	chr1_91180133_91196763	4me3_down:3
Per2	-0.869992	chr1_91214023_91220943	27ac_down:3
AA986860	-0.871931	chr1_130769343_130772843	27ac_down:7
AA986860	-0.871931	chr1_130725303_130729193	27ac_down:3
AA986860	-0.871931	chr1_130758963_130769333	27ac_down:6
Cyp17a1	-0.872613	chr19_46671090_46671540	4me3_down:2
Cyp17a1	-0.872613	chr19_46674570_46676760	27ac_down:1
Slc25a48	-0.875954	chr13_56348949_56352899	27ac_down:4
Slc25a48	-0.875954	chr13_56370709_56371769	27ac_down:2
Cntnap1	-0.876984	chr11_101182546_101182876	27ac_down:1
Cntnap1	-0.876984	chr11_101181806_101182196	27ac_down:1
Cntnap1	-0.876984	chr11_100875656_100876776	27ac_down:1
Cntnap1	-0.876984	chr11_101181376_101181636	27ac_down:1
Cntnap1	-0.876984	chr11_101182306_101182426	27ac_down:1
Foxp4	-0.87872	chr17_47987071_47991251	27ac_down:20
Foxp4	-0.87872	chr17_47950071_47960451	27ac_down:12
Foxp4	-0.87872	chr17_47779311_47785741	27ac_down:3
4930452B06Rik	-0.879706	chr14_8357166_8358336	27ac_down:1
Bhlhe41	-0.879786	chr6_146206128_146212938	27ac_down:3
Bhlhe41	-0.879786	chr6_146161858_146163728	27ac_down:1
Bhlhe41	-0.879786	chr6_145944280_145954100	27ac_down:1
Bhlhe41	-0.879786	chr6_146218288_146224008	27ac_down:1
Nos1ap	-0.880004	chr1_170620929_170624799	27ac_down:6
Nos1ap	-0.880004	chr1_170727889_170736989	27ac_down:2
Nos1ap	-0.880004	chr1_170509339_170513159	27ac_down:2
Nos1ap	-0.880004	chr1_170391669_170396689	27ac_down:2
Fabp5	-0.880532	chr3_9637340_9671000	27ac_down:14
Fabp5	-0.880532	chr3_9723340_9726720	27ac_down:2
Fabp5	-0.880532	chr3_9794660_9796340	27ac_down:2
Fabp5	-0.880532	chr3_9496330_9508510	27ac_down:1
Fabp5	-0.880532	chr3_9546470_9548810	27ac_down:3
Fabp5	-0.880532	chr3_9788090_9789860	27ac_down:1
Ifi44	-0.881693	chr3_151749636_151749826	4me3_down:1;27ac_down:1
Parvb	-0.888287	chr15_84244870_84247110	4me3_down:3
Parvb	-0.888287	chr15_84249140_84259810	27ac_down:9
Parvb	-0.888287	chr15_84407890_84416420	27ac_down:10
Parvb	-0.888287	chr15_84326270_84326980	27ac_down:3
Parvb	-0.888287	chr15_84324830_84326110	27ac_down:3
Cyp2f2	-0.889587	chr7_27250641_27253101	27ac_down:2
Cyp2f2	-0.889587	chr7_27258961_27262161	27ac_down:13
Cyp2f2	-0.889587	chr7_27256691_27258941	27ac_down:8
Cyp2f2	-0.889587	chr7_27168801_27169691	27ac_down:4
Cyp2f2	-0.889587	chr7_26979691_26984671	27ac_down:2
Cyp2f2	-0.889587	chr7_26780481_26785001	27ac_down:2
Tuba8	-0.889702	chr6_121246062_121252312	4me3_down:4
Mknk2	-0.892113	chr10_80070045_80072355	4me3_down:5
Mknk2	-0.892113	chr10_80072515_80082605	4me3_down:1
Mknk2	-0.892113	chr10_80471375_80477065	27ac_down:35
Mknk2	-0.892113	chr10_81247385_81248385	27ac_down:1
Mknk2	-0.892113	chr10_80895205_80897195	27ac_down:3
Mknk2	-0.892113	chr10_81248525_81248975	27ac_down:2
Mknk2	-0.892113	chr10_80898315_80899175	27ac_down:2
Mknk2	-0.892113	chr10_81249255_81249675	27ac_down:1
Mknk2	-0.892113	chr10_80897365_80897835	27ac_down:1
Mknk2	-0.892113	chr10_80898105_80898175	27ac_down:1
Isyna1	-0.893862	chr8_70618361_70620561	4me3_down:31
Isyna1	-0.893862	chr8_70617021_70617561	4me3_down:4
Isyna1	-0.893862	chr8_70388161_70391201	27ac_down:2
Brd4	-0.897301	chr17_32537195_32539515	4me3_down:6
Brd4	-0.897301	chr17_32536115_32536995	4me3_down:3
Brd4	-0.897301	chr17_31867255_31881505	4me3_down:3;27ac_down:3
Brd4	-0.897301	chr17_32104415_32120885	27ac_down:41
Brd4	-0.897301	chr17_31976955_31987345	27ac_down:5
Brd4	-0.897301	chr17_32399425_32403005	27ac_down:10
Brd4	-0.897301	chr17_32021065_32022765	27ac_down:5
Brd4	-0.897301	chr17_32022865_32025845	27ac_down:8
Brd4	-0.897301	chr17_32121625_32123395	27ac_down:6
Brd4	-0.897301	chr17_32229735_32242545	27ac_down:2
Ubap2	-0.900256	chr4_41553017_41559587	4me3_down:3
Ubap2	-0.900256	chr4_40882247_40891047	27ac_down:1
Ccnk	-0.901493	chr12_108636380_108648310	4me3_down:1
Ccnk	-0.901493	chr12_108635880_108636240	4me3_down:1
Ccnk	-0.901493	chr12_108628460_108635750	4me3_down:1
Ccnk	-0.901493	chr12_108389810_108402410	27ac_down:4
Smpd3	-0.901882	chr8_106562890_106566140	27ac_down:2
Tcf7l1	-0.902885	chr6_72704256_72726116	27ac_down:6
Tcf7l1	-0.902885	chr6_72500326_72524006	27ac_down:3
Phactr4	-0.907066	chr4_132641545_132656685	27ac_down:1
Oas2	-0.907088	chr5_120886061_120887701	4me3_down:4
Oas2	-0.907088	chr5_120905881_120907611	4me3_down:3;27ac_down:3
Oas2	-0.907088	chr5_120774141_120777441	4me3_down:13;27ac_down:10
Gbp5	-0.907332	chr3_142352876_142367686	27ac_down:4
Prr12	-0.908064	chr7_44682710_44687120	27ac_down:1
Ly6e	-0.909121	chr15_74924740_74941970	4me3_down:29
Ly6e	-0.909121	chr15_74997630_74997840	4me3_down:1
Ly6e	-0.909121	chr15_74993430_74994870	4me3_down:5
Ly6e	-0.909121	chr15_74995470_74996450	4me3_down:1
Ly6e	-0.909121	chr15_74920370_74922250	4me3_down:3
Ly6e	-0.909121	chr15_74996560_74997530	4me3_down:1
Ly6e	-0.909121	chr15_74901740_74907860	27ac_down:5
Wnk4	-0.912286	chr11_101182546_101182876	27ac_down:1
Wnk4	-0.912286	chr11_100875656_100876776	27ac_down:2
Wnk4	-0.912286	chr11_101181806_101182196	27ac_down:1
Wnk4	-0.912286	chr11_101181376_101181636	27ac_down:1
Wnk4	-0.912286	chr11_101182306_101182426	27ac_down:1
Atp4a	-0.914285	chr7_30681601_30684981	27ac_down:1
Eif4ebp2	-0.914661	chr10_61464262_61465832	27ac_down:7
Eif4ebp2	-0.914661	chr10_61494752_61497142	27ac_down:3
Eif4ebp2	-0.914661	chr10_61057752_61066782	27ac_down:1
Pnpla2	-0.9188	chr7_141639531_141640411	27ac_down:6
Mbd6	-0.919521	chr10_127096734_127096914	27ac_down:1
Mbd6	-0.919521	chr10_127096364_127096624	27ac_down:1
Mbd6	-0.919521	chr10_127100274_127102814	27ac_down:5
Mbd6	-0.919521	chr10_127099454_127099604	27ac_down:1
Mbd6	-0.919521	chr10_127099984_127100084	27ac_down:1
Mbd6	-0.919521	chr10_127093164_127094254	27ac_down:2
Mbd6	-0.919521	chr10_127098914_127099394	27ac_down:1
Mbd6	-0.919521	chr10_127099704_127099884	27ac_down:1
Mbd6	-0.919521	chr10_127097074_127097924	27ac_down:1
Zmiz2	-0.925953	chr11_6519187_6520737	4me3_down:4
Zmiz2	-0.925953	chr11_6564607_6569957	27ac_down:6
Zmiz2	-0.925953	chr11_6554387_6560177	27ac_down:3
Slc35c1	-0.931076	chr2_92746863_92759863	4me3_down:7;27ac_down:7
Fam81a	-0.931224	chr9_70068623_70071403	27ac_down:5
Fam81a	-0.931224	chr9_70078473_70083793	27ac_down:7
Oas3	-0.931279	chr5_120774141_120777441	4me3_down:15;27ac_down:13
Oas3	-0.931279	chr5_120748781_120749921	4me3_down:3;27ac_down:3
Oas3	-0.931279	chr5_120886061_120887701	4me3_down:4
Oas3	-0.931279	chr5_120905881_120907611	4me3_down:3;27ac_down:3
Rab36	-0.938512	chr10_75072535_75084375	27ac_down:1
Rab36	-0.938512	chr10_75096415_75109535	27ac_down:5
Rab36	-0.938512	chr10_75222175_75222985	27ac_down:1
Rab36	-0.938512	chr10_75185275_75188565	27ac_down:2
Rab36	-0.938512	chr10_75241215_75243055	27ac_down:1
Rab36	-0.938512	chr10_75326345_75332195	4me1_down:4
Col5a2	-0.941228	chr1_45536285_45544835	4me3_down:4
Col5a2	-0.941228	chr1_45485235_45502815	27ac_down:12
Col5a2	-0.941228	chr1_45297855_45301535	27ac_down:2
Gm10705	-0.94685	chr3_87141118_87174388	27ac_down:10
Gm10705	-0.94685	chr3_87110598_87120558	27ac_down:5
Dvl3	-0.94747	chr16_20369207_20372117	27ac_down:7
Dvl3	-0.94747	chr16_20372217_20374987	27ac_down:2
Cyp4f16	-0.94897	chr17_32537195_32539515	4me3_down:9
Cyp4f16	-0.94897	chr17_32104415_32120885	27ac_down:3
Cyp4f16	-0.94897	chr17_32399425_32403005	27ac_down:4
Cyp4f16	-0.94897	chr17_32229735_32242545	27ac_down:1
Usp18	-0.949005	chr6_121246062_121252312	4me3_down:5
Sorbs3	-0.954057	chr14_69777813_69780503	27ac_down:1
Sorbs3	-0.954057	chr14_69780573_69782223	27ac_down:1
Zdhhc9	-0.956561	chrX_48424353_48437753	27ac_down:7
Zdhhc9	-0.956561	chrX_48422703_48424073	27ac_down:1
Tgtp1	-0.958158	chr11_48987888_48991998	4me3_down:7;27ac_down:5
Tgtp1	-0.958158	chr11_48900388_48901858	4me3_down:5
Tgtp1	-0.958158	chr11_48902008_48902118	4me3_down:1
Il1rn	-0.96005	chr2_24340480_24345290	4me3_down:2
Peg10	-0.961816	chr6_5004740_5007180	27ac_down:4
Oasl2	-0.963827	chr5_114775321_114785931	4me3_down:2
Oasl2	-0.963827	chr5_114657261_114658341	27ac_down:4
Oasl2	-0.963827	chr5_114769741_114773311	27ac_down:6
Pom121	-0.96425	chr5_135477430_135480960	27ac_down:7
Pom121	-0.96425	chr5_135462360_135474930	27ac_down:5
Pom121	-0.96425	chr5_135944640_135960220	27ac_down:1
Upp2	-0.96476	chr2_58708789_58714389	27ac_down:3
Alas1	-0.965778	chr9_106126029_106129539	27ac_down:7
Alas1	-0.965778	chr9_106308029_106315869	27ac_down:8
Alas1	-0.965778	chr9_106349889_106358629	27ac_down:5
Alas1	-0.965778	chr9_106139629_106143879	27ac_down:2
Alas1	-0.965778	chr9_106335799_106347129	27ac_down:1
Plagl1	-0.975623	chr10_12802402_12839902	4me3_down:7;27ac_down:1
Plagl1	-0.975623	chr10_12786482_12790442	27ac_down:3
Plagl1	-0.975623	chr10_12790482_12793712	27ac_down:2
Ncor2	-0.983159	chr5_125079100_125081120	4me3_down:16
Ncor2	-0.983159	chr5_125069070_125079000	4me3_down:18
Ncor2	-0.983159	chr5_125081180_125086840	4me3_down:17
Ncor2	-0.983159	chr5_125097990_125102640	27ac_down:4
Ncor2	-0.983159	chr5_125239480_125250060	27ac_down:4
Ncor2	-0.983159	chr5_125093590_125097940	27ac_down:1
Ncor2	-0.983159	chr5_125003730_125010370	27ac_down:1
Tgfb1i1	-0.985365	chr7_128374036_128385766	27ac_down:5
Tgfb1i1	-0.985365	chr7_128043616_128052636	27ac_down:1
Tgfb1i1	-0.985365	chr7_127801616_127801826	4me1_down:1
C5ar1	-0.988574	chr7_16238871_16242291	4me3_down:10
C5ar1	-0.988574	chr7_15964361_15967411	4me3_down:2
C5ar1	-0.988574	chr7_16242331_16244021	4me3_down:4
C5ar1	-0.988574	chr7_15957901_15963371	4me3_down:2
C5ar1	-0.988574	chr7_15963471_15963901	4me3_down:1
C5ar1	-0.988574	chr7_16204101_16205391	27ac_down:3
C5ar1	-0.988574	chr7_16206181_16210511	27ac_down:11
C5ar1	-0.988574	chr7_16205491_16205981	27ac_down:1
C5ar1	-0.988574	chr7_15954311_15957481	27ac_down:3
C5ar1	-0.988574	chr7_16199951_16201921	27ac_down:1
Slfn9	-0.991464	chr11_83065338_83069238	4me3_down:14;27ac_down:14
Slfn9	-0.991464	chr11_82954778_82956258	4me3_down:5
Slfn9	-0.991464	chr11_83223648_83224208	4me3_down:1
Slfn9	-0.991464	chr11_83017718_83019908	4me3_down:12;4me1_down:12
Slfn9	-0.991464	chr11_83224308_83224448	4me3_down:1
Slfn9	-0.991464	chr11_83020028_83020568	4me3_down:1
Slfn9	-0.991464	chr11_82944428_82952098	4me3_down:5
Slfn9	-0.991464	chr11_83224628_83225528	4me3_down:3
Slfn9	-0.991464	chr11_83117058_83121018	27ac_down:6
Slfn9	-0.991464	chr11_83543948_83544978	27ac_down:1
Pls1	-0.992601	chr9_95954941_95963921	27ac_down:1
Alpk1	-0.992654	chr3_127828482_127837142	27ac_down:2
Ifit1	-1.00476	chr19_34638740_34640600	4me3_down:8
Ifit1	-1.00476	chr19_34640980_34645290	4me3_down:9;27ac_down:1
Ifit1	-1.00476	chr19_34570370_34570950	4me3_down:5
Ifit1	-1.00476	chr19_34567730_34570210	4me3_down:5
Ifit1	-1.00476	chr19_34599420_34599920	27ac_down:8
Ifit1	-1.00476	chr19_34645840_34646790	27ac_down:1
Ifit1	-1.00476	chr19_34598450_34599260	27ac_down:3
Ifit1	-1.00476	chr19_34352330_34354010	27ac_down:1
Ccna2	-1.00513	chr3_36449398_36450308	27ac_down:9
Ccna2	-1.00513	chr3_36445218_36448918	27ac_down:6
Wipf3	-1.0153	chr6_54108766_54130296	4me3_down:4
Wipf3	-1.0153	chr6_54248576_54250056	27ac_down:3
Wee1	-1.01745	chr7_110312866_110313956	27ac_down:4
Wee1	-1.01745	chr7_110312156_110312666	27ac_down:2
Wee1	-1.01745	chr7_110314056_110314966	27ac_down:4
Setd1b	-1.0238	chr5_122880851_122881011	27ac_down:1
Clec4a1	-1.02488	chr6_122952532_122952642	4me3_down:1;27ac_down:1
Clec4a1	-1.02488	chr6_122800322_122803532	27ac_down:8
Clec4a1	-1.02488	chr6_122851262_122855982	27ac_down:3
R3hdm2	-1.02734	chr10_127096734_127096914	27ac_down:1
R3hdm2	-1.02734	chr10_127096364_127096624	27ac_down:1
R3hdm2	-1.02734	chr10_127100274_127102814	27ac_down:3
R3hdm2	-1.02734	chr10_127099454_127099604	27ac_down:1
R3hdm2	-1.02734	chr10_127099984_127100084	27ac_down:1
R3hdm2	-1.02734	chr10_127093164_127094254	27ac_down:2
R3hdm2	-1.02734	chr10_127098914_127099394	27ac_down:1
R3hdm2	-1.02734	chr10_127099704_127099884	27ac_down:1
R3hdm2	-1.02734	chr10_127097074_127097924	27ac_down:1
Tead1	-1.03714	chr7_112816936_112835096	27ac_down:58
Tead1	-1.03714	chr7_112839476_112841886	27ac_down:5
Tead1	-1.03714	chr7_112784516_112791076	27ac_down:21
Tead1	-1.03714	chr7_112532736_112536466	27ac_down:5
Tead1	-1.03714	chr7_112769096_112782346	27ac_down:8
Tead1	-1.03714	chr7_112842096_112856046	27ac_down:13
Tead1	-1.03714	chr7_112235416_112271226	27ac_down:3
Tead1	-1.03714	chr7_112526016_112531786	27ac_down:7
Tead1	-1.03714	chr7_112689936_112696486	27ac_down:11
Tead1	-1.03714	chr7_112795706_112801006	27ac_down:3
Tead1	-1.03714	chr7_112792976_112795406	27ac_down:3
Tead1	-1.03714	chr7_112477906_112485026	27ac_down:6
Tead1	-1.03714	chr7_113055686_113062766	27ac_down:3
Tead1	-1.03714	chr7_112707886_112712316	27ac_down:3
Tead1	-1.03714	chr7_112271566_112291996	27ac_down:2
Tead1	-1.03714	chr7_112713536_112715306	27ac_down:1
Tead1	-1.03714	chr7_112841946_112842036	27ac_down:1
Tead1	-1.03714	chr7_112292196_112303586	27ac_down:1
Tmem119	-1.03786	chr5_113821291_113830571	4me3_down:17
Tmem119	-1.03786	chr5_113616611_113650211	27ac_down:13
Tmem119	-1.03786	chr5_113943461_113946271	27ac_down:8
Tubb6	-1.03792	chr18_67207886_67212216	27ac_down:9
Tubb6	-1.03792	chr18_67212296_67213066	27ac_down:4
Tubb6	-1.03792	chr18_67976006_67989316	27ac_down:1
Per3	-1.04311	chr4_150833591_150840721	27ac_down:6
Crybb3	-1.0476	chr5_113033710_113048270	27ac_down:10
Crybb3	-1.0476	chr5_113002000_113011910	27ac_down:1
Csf2rb2	-1.05636	chr15_78244720_78250380	4me3_down:12
Csf2rb2	-1.05636	chr15_78326090_78335050	4me3_down:7
Csf2rb2	-1.05636	chr15_78597110_78602690	4me3_down:9
Csf2rb2	-1.05636	chr15_78570800_78572730	27ac_down:5
Csf2rb2	-1.05636	chr15_78566030_78570730	27ac_down:2
Nr1d1	-1.05746	chr11_98350106_98350566	4me3_down:1
Nr1d1	-1.05746	chr11_98349166_98349986	4me3_down:1
Map3k6	-1.05891	chr4_133136275_133147145	4me3_down:3
Map3k6	-1.05891	chr4_133295385_133296415	27ac_down:2
Map3k6	-1.05891	chr4_132988775_132994645	27ac_down:5
Map3k6	-1.05891	chr4_133383685_133410915	27ac_down:1
Map3k6	-1.05891	chr4_133298445_133300015	27ac_down:2
Map3k6	-1.05891	chr4_133296585_133297415	27ac_down:1
Scnn1a	-1.05986	chr6_125472502_125494572	4me3_down:3
Scnn1a	-1.05986	chr6_125572082_125581042	4me3_down:1;27ac_down:1
Ulk1	-1.06165	chr5_110593571_110596061	27ac_down:7
Ulk1	-1.06165	chr5_110596261_110602571	27ac_down:7
Ulk1	-1.06165	chr5_110789531_110790211	27ac_down:1
Ulk1	-1.06165	chr5_110416061_110417841	27ac_down:1
Ulk1	-1.06165	chr5_110417941_110422911	27ac_down:1
Esm1	-1.06187	chr13_113499002_113499962	27ac_down:1
Myc	-1.0668	chr15_62039445_62107145	4me3_down:14;27ac_down:17
Myc	-1.0668	chr15_62260205_62316825	27ac_down:3
Myc	-1.0668	chr15_61990355_62027985	27ac_down:12
Ccnd1	-1.06736	chr7_145071515_145073135	27ac_down:1
Ccnd1	-1.06736	chr7_145039765_145050685	27ac_down:6
Ccnd1	-1.06736	chr7_145055005_145058715	27ac_down:3
Ccnd1	-1.06736	chr7_145280285_145283845	27ac_down:4
Serpina1e	-1.06752	chr12_104247780_104250130	4me3_down:1
Serpina1e	-1.06752	chr12_104233870_104237590	4me3_down:1
Serpina1e	-1.06752	chr12_103705210_103706810	27ac_down:1
BC021767	-1.06961	chr3_94850928_94853878	27ac_down:1
Bcl3	-1.07105	chr7_19635011_19635301	27ac_down:1
Bcl3	-1.07105	chr7_19635401_19635651	27ac_down:1
Bcl3	-1.07105	chr7_19634221_19634871	27ac_down:1
Fgfr1	-1.07469	chr8_25362518_25362988	4me3_down:1
Fgfr1	-1.07469	chr8_25213508_25214528	27ac_down:1
Fgfr1	-1.07469	chr8_25211538_25213378	27ac_down:2
Fgfr1	-1.07469	chr8_25223308_25225608	27ac_down:2
Fgfr1	-1.07469	chr8_25064398_25071998	27ac_down:2
Kcnk1	-1.0753	chr8_125502710_125535750	27ac_down:1
Col1a1	-1.08632	chr11_95001986_95002076	27ac_down:1
Col1a1	-1.08632	chr11_95002126_95004556	27ac_down:3
Slc25a22	-1.10391	chr7_141639531_141640411	27ac_down:7
Slc25a22	-1.10391	chr7_141637981_141639361	27ac_down:1
Serpina3n	-1.1043	chr12_104233870_104237590	4me3_down:2
Serpina3n	-1.1043	chr12_104214660_104215130	4me3_down:1
Serpina3n	-1.1043	chr12_104217480_104218200	4me3_down:1
Serpina3n	-1.1043	chr12_104247780_104250130	4me3_down:1
Serpina3n	-1.1043	chr12_104737300_104745240	27ac_down:1
Mki67	-1.12408	chr7_135649257_135650837	27ac_down:4
Mki67	-1.12408	chr7_135654027_135659047	27ac_down:11
Rpl24	-1.12884	chr16_55629297_55641707	27ac_down:8
Rpl24	-1.12884	chr16_55752647_55759667	27ac_down:8
Rpl24	-1.12884	chr16_55523227_55524007	27ac_down:1
Syt12	-1.12958	chr19_4460870_4467520	27ac_down:2
Syt12	-1.12958	chr19_4470500_4476930	27ac_down:1
Syt12	-1.12958	chr19_4238650_4241330	27ac_down:1
Syt12	-1.12958	chr19_4116170_4118080	4me1_down:1
Syt12	-1.12958	chr19_4121570_4125720	4me1_down:1
Gm7694	-1.13431	chr1_170391669_170396689	27ac_down:2
Gm7694	-1.13431	chr1_170620929_170624799	27ac_down:1
Cyp2b10	-1.13682	chr7_25705071_25711111	4me3_down:4
Cyp2b10	-1.13682	chr7_25787511_25788411	27ac_down:3
Cyp2b10	-1.13682	chr7_25786981_25787281	27ac_down:1
Ucp2	-1.13848	chr7_100853106_100863286	4me3_down:18
Ucp2	-1.13848	chr7_100851706_100853036	4me3_down:2
Ucp2	-1.13848	chr7_100099530_100100410	27ac_down:1
Pygm	-1.17251	chr19_6297690_6298070	4me3_down:1
Cyp4a31	-1.20502	chr4_116177595_116187115	4me1_down:1
Adcy1	-1.21647	chr11_7144867_7145037	4me3_down:1
Adcy1	-1.21647	chr11_7145137_7146507	4me3_down:1
Adcy1	-1.21647	chr11_7150897_7160197	4me3_down:3
Adcy1	-1.21647	chr11_7150207_7150767	4me3_down:1
Gm10443	-1.21701	chr6_86229476_86236406	27ac_down:1
Hspa1a	-1.23722	chr17_35215345_35220165	4me3_down:4
Hspa1a	-1.23722	chr17_34655065_34660525	4me3_down:1
Hspa1a	-1.23722	chr17_35173275_35175965	4me3_down:1
Gpcpd1	-1.25577	chr2_132603434_132614374	27ac_down:11
Gpcpd1	-1.25577	chr2_132614484_132617694	27ac_down:5
Egr1	-1.25657	chr18_35241136_35242166	27ac_down:1
Rps10	-1.29807	chr3_95526918_95529428	4me3_down:6
Rps10	-1.29807	chr17_27928875_27951335	27ac_down:13
Rps10	-1.29807	chr17_27993245_27995925	27ac_down:6
Rps10	-1.29807	chr17_27996045_27998135	27ac_down:3
Rps10	-1.29807	chr17_28008425_28038075	27ac_down:18
Rps10	-1.29807	chr17_27079655_27083525	27ac_down:2
Rps10	-1.29807	chr17_27545405_27546565	27ac_down:4
Rps10	-1.29807	chr17_28042675_28044975	27ac_down:4
Rps10	-1.29807	chr17_28038145_28042565	27ac_down:3
Rps10	-1.29807	chr17_27920075_27921655	27ac_down:2
Rps10	-1.29807	chr17_28049445_28051655	27ac_down:2
Rps10	-1.29807	chr17_27083645_27085085	27ac_down:1
Rps10	-1.29807	chr17_27645235_27645585	27ac_down:1
A930033H14Rik	-1.3093	chr10_69106652_69109652	27ac_down:3
A930033H14Rik	-1.3093	chr10_69103852_69105612	27ac_down:4
Nrg4	-1.32343	chr9_55267943_55280883	4me3_down:5;27ac_down:3
Nrg4	-1.32343	chr9_55282613_55283493	4me3_down:1;27ac_down:1
Nrg4	-1.32343	chr9_55280983_55282543	4me3_down:1;27ac_down:1
Nrg4	-1.32343	chr9_55294243_55298373	27ac_down:2
Hamp2	-1.32553	chr7_31040311_31041391	4me3_down:3
Hamp2	-1.32553	chr7_31039091_31040181	4me3_down:1
Hamp2	-1.32553	chr7_30681601_30684981	27ac_down:1
Pfkfb3	-1.3418	chr2_11393373_11396873	27ac_down:5
Pfkfb3	-1.3418	chr2_11457303_11462513	27ac_down:4
Selenbp2	-1.36872	chr3_94850928_94853878	27ac_down:1
Cish	-1.37857	chr9_107302779_107320009	4me3_down:24
Cish	-1.37857	chr9_107620459_107626269	4me3_down:3
Cish	-1.37857	chr9_107263759_107289119	27ac_down:9;4me1_down:36
Wdr74	-1.41005	chr19_8989420_8999660	4me3_down:15
Gucy2c	-1.41304	chr6_136941749_136941809	4me3_down:1
Gucy2c	-1.41304	chr6_136941499_136941649	4me3_down:1
Gucy2c	-1.41304	chr6_136939519_136941429	4me3_down:2
Gucy2c	-1.41304	chr6_136933769_136939449	4me3_down:1
Gucy2c	-1.41304	chr6_136483049_136502389	27ac_down:1
Gucy2c	-1.41304	chr6_136885849_136907379	27ac_down:1
Gucy2c	-1.41304	chr6_136760769_136762989	27ac_down:1
Lpin1	-1.43695	chr12_16629254_16634664	27ac_down:9
Lpin1	-1.43695	chr12_16603404_16611434	27ac_down:1
Slc37a1	-1.4414	chr17_31867255_31881505	4me3_down:1;27ac_down:2
Slc37a1	-1.4414	chr17_31456295_31459065	27ac_down:7
Slc37a1	-1.4414	chr17_31182715_31183805	27ac_down:2
Tff3	-1.44251	chr17_31133455_31135145	27ac_down:1
Tff3	-1.44251	chr17_31182715_31183805	27ac_down:3
Slc39a4	-1.46812	chr15_76459460_76466770	27ac_down:13
Slc39a4	-1.46812	chr15_76793380_76817990	27ac_down:7
Slc39a4	-1.46812	chr15_76466850_76467790	27ac_down:1
Gvin1	-1.4792	chr7_106548436_106553396	27ac_down:3
Hcn3	-1.50034	chr3_89184208_89184408	27ac_down:4
Hcn3	-1.50034	chr3_89183948_89184148	27ac_down:2
Hcn3	-1.50034	chr3_89183038_89183408	27ac_down:1
Hcn3	-1.50034	chr3_89184748_89184888	27ac_down:1
Hcn3	-1.50034	chr3_89184518_89184628	27ac_down:1
Lars2	-1.55349	chr9_123767302_123771902	27ac_down:1
Lars2	-1.55349	chr9_123529912_123542342	27ac_down:1
Gnat1	-1.64063	chr9_107692709_107705429	4me3_down:19
Gnat1	-1.64063	chr9_107620459_107626269	4me3_down:6
Gnat1	-1.64063	chr9_107302779_107320009	4me3_down:2
Gnat1	-1.64063	chr9_107263759_107289119	27ac_down:1;4me1_down:2
Gm15564	-1.70836	chr16_35753394_35768894	27ac_down:2
Mylpf	-1.72289	chr7_127296516_127297616	4me3_down:4
Mylpf	-1.72289	chr7_127297716_127299526	4me3_down:5
Gm15920	-1.74704	chr5_130093310_130101470	27ac_down:3
Dnaic1	-1.81943	chr4_41553017_41559587	4me3_down:4
Orm2	-1.83895	chr4_63315606_63317326	27ac_down:3
Orm2	-1.83895	chr4_62996726_63001306	27ac_down:1
Orm2	-1.83895	chr4_63387146_63392126	4me1_down:17
Rgs9	-1.91139	chr11_109409746_109415936	27ac_down:1
Prtn3	-2.5415	chr10_80070045_80072355	4me3_down:7
Prtn3	-2.5415	chr10_79631335_79637445	4me3_down:9
Prtn3	-2.5415	chr10_80072515_80082605	4me3_down:1
Lcn2	-3.16759	chr2_32505410_32525350	4me3_down:6
Lcn2	-3.16759	chr2_32384880_32385410	4me3_down:1;27ac_down:1
Lcn2	-3.16759	chr2_32386040_32387020	4me3_down:1;27ac_down:1
Lcn2	-3.16759	chr2_32293390_32295230	27ac_down:3
Lcn2	-3.16759	chr2_32758930_32759520	27ac_down:1
Lcn2	-3.16759	chr2_32757560_32758290	27ac_down:1
Tnni2	-3.20084	chr7_142380985_142382585	4me3_down:2
Tnni2	-3.20084	chr7_142383535_142385455	4me3_down:3
Tnni2	-3.20084	chr7_142382705_142383415	4me3_down:1
Tnni2	-3.20084	chr7_142472355_142477005	27ac_down:7
Tnni2	-3.20084	chr7_142443655_142443905	27ac_down:1
Tnni2	-3.20084	chr7_142460965_142471835	27ac_down:23
Tnni2	-3.20084	chr7_142443425_142443565	27ac_down:2
Tnni2	-3.20084	chr7_142442495_142443165	27ac_down:4
Tnni2	-3.20084	chr7_142444075_142444205	27ac_down:1
Tnni2	-3.20084	chr7_142443205_142443295	27ac_down:1
Mt1	-3.29624	chr8_94180320_94182580	4me3_down:18;27ac_down:18
Mt1	-3.29624	chr8_94179880_94180100	4me3_down:5;27ac_down:5
Mt1	-3.29624	chr8_94172870_94173120	4me3_down:2;27ac_down:2
Mt1	-3.29624	chr8_94179330_94179820	4me3_down:5;27ac_down:5
Mt1	-3.29624	chr8_94173190_94173330	4me3_down:1;27ac_down:1
Mt1	-3.29624	chr8_94772330_94778020	4me3_down:2
Mt1	-3.29624	chr8_94186720_94198600	27ac_down:5
Mt1	-3.29624	chr8_94213870_94218250	27ac_down:1
Mt2	-3.42559	chr8_94180320_94182580	4me3_down:14;27ac_down:14
Mt2	-3.42559	chr8_94179880_94180100	4me3_down:5;27ac_down:5
Mt2	-3.42559	chr8_94172870_94173120	4me3_down:3;27ac_down:3
Mt2	-3.42559	chr8_94179330_94179820	4me3_down:4;27ac_down:4
Mt2	-3.42559	chr8_94173190_94173330	4me3_down:1;27ac_down:1
Mt2	-3.42559	chr8_94186720_94198600	27ac_down:5
Mt2	-3.42559	chr8_94213870_94218250	27ac_down:1
Mt2	-3.42559	chr8_94679510_94696030	27ac_down:1
Mt2	-3.42559	chr8_94677340_94679340	27ac_down:1
