## Supplementary material for "Early-Life Environmental Exposures Reprogram Epigenomic Aging to Alter Gene Expression Trajectories": SuppTable4 (part 1 of 3)

### Sheet: SuppTable4
Supplemental Table 4: Define the merged Enhancer Anchors
Merged enhancer chrom	Chromosome start	Chromosome stop	Tissue/anchor/target genes
chr1	3059659	3059959	416B:3059659-3059959:Gm16088;416B:3059659-3059959:U6
chr1	3445419	3446779	G1E:3445419-3446779:Xkr4
chr1	3668729	3670549	Neuron_cortical:3668729-3670549:Xkr4;Cerebellum:3669839-3670549:Xkr4;Cerebellum_neonate:3669879-3670549:Xkr4;ESC_KH2:3670109-3670549:Xkr4
chr1	4423239	4428049	G1E:4423239-4426349:Sox17;MEL:4424339-4425289:Mrpl15;CH12:4424479-4426089:Lypla1;Uterus:4425889-4427149:Rp1;Uterus:4425889-4427149:Sox17;CH12:4426589-4428049:Lypla1;Heart:4426599-4427659:Rp1;Heart:4426599-4427659:Sox17
chr1	4492659	4493769	Liver:4492659-4493769:Sox17;BAT:4493489-4493769:Sox17;BAT:4493489-4493769:Mrpl15;BAT:4493489-4493769:Lypla1;Cortex:4493489-4493649:Sox17;ESC_KH2:4493489-4493769:Sox17;Heart_E12.5:4493489-4493769:Sox17;Heart:4493489-4493769:Sox17;Hindbrain_E11.5:4493489-4493549:Sox17;Hindbrain_E11.5:4493489-4493549:Mrpl15
chr1	4492659	4493769	Kidney:4493489-4493769:Sox17;Limb_E11.5:4493489-4493769:Sox17;Limb_E11.5:4493489-4493769:Tcea1;Lung:4493489-4493769:Sox17;Lung:4493489-4493769:Mrpl15;Lung:4493489-4493769:Lypla1;Lung_neonate:4493489-4493769:Rp1;Lung_neonate:4493489-4493769:Sox17;Lung_neonate:4493489-4493769:Mrpl15;Lung_neonate:4493489-4493769:Tcea1
chr1	4492659	4493769	Uterus:4493489-4493769:Sox17;WAT:4493489-4493769:Sox17;WAT:4493489-4493769:U6
chr1	4493859	4495129	BAT:4493859-4495129:Sox17;BAT:4493859-4495129:Mrpl15;BAT:4493859-4495129:Lypla1;ESC_KH2:4493859-4494159:Sox17;Heart:4493859-4494869:Rp1;Heart:4493859-4494869:Sox17;Kidney:4493859-4494219:Sox17;Lung:4493859-4495129:Rp1;Lung:4493859-4495129:Sox17;Lung:4493859-4495129:Mrpl15
chr1	4493859	4495129	Uterus:4493859-4494769:Rp1;Uterus:4493859-4494769:Sox17;WAT:4493859-4494149:Sox17;WAT:4493859-4494149:U6
chr1	4495939	4496289	BAT:4495939-4496289:Tcea1;ESC_J1:4495939-4496289:Tcea1;Heart_E12.5:4495939-4496289:Tcea1;Heart:4495939-4496289:Rp1;NKC_spleen:4495939-4496289:Tcea1;Limb_E11.5:4496089-4496289:Tcea1
chr1	4542919	4545579	Large_intestine_epithelial:4542919-4545519:Sox17;Large_intestine_epithelial:4542919-4545519:U6;BAT:4543209-4545579:Mrpl15;BAT:4543209-4545579:Tcea1
chr1	4570629	4574599	Heart:4570629-4574479:Rp1;Heart:4570629-4574479:Sox17;Lung:4573849-4574599:Rp1;Lung:4573849-4574599:Sox17;Lung:4573849-4574599:Mrpl15
chr1	4601899	4603969	Lung:4601899-4603969:Rp1;Lung:4601899-4603969:Sox17;Lung:4601899-4603969:Mrpl15;Lung:4601899-4603969:Tcea1
chr1	4612579	4614819	Lung:4612579-4614819:Rp1;Lung:4612579-4614819:Sox17;Lung:4612579-4614819:Mrpl15;Lung:4612579-4614819:Lypla1;Lung:4612579-4614819:Tcea1;Lung_neonate:4613419-4614649:Rp1;Lung_neonate:4613419-4614649:Sox17;Lung_neonate:4613419-4614649:Mrpl15;Lung_neonate:4613419-4614649:Tcea1;Lung_neonate:4613419-4614649:Gm6104
chr1	4614909	4616829	Lung:4614909-4616829:Rp1;Lung:4614909-4616829:Sox17;Lung:4614909-4616829:Mrpl15;Lung:4614909-4616829:Lypla1;Lung:4614909-4616829:Tcea1
chr1	4616839	4618619	Lung:4616839-4618619:Rp1;Lung:4616839-4618619:Sox17;Lung:4616839-4618619:Mrpl15;Lung:4616839-4618619:Lypla1;Lung:4616839-4618619:Tcea1
chr1	4621969	4623719	Lung_E14.5:4621969-4623719:Sox17;Lung_E14.5:4621969-4623719:Mrpl15;416B:4622959-4623619:Mrpl15;416B:4622959-4623619:Gm16041
chr1	4653459	4655849	Heart:4653459-4655849:Sox17;Heart:4653459-4655849:Mrpl15;Uterus:4653869-4654519:Mrpl15;Uterus:4653869-4654519:Lypla1;Uterus:4653869-4654519:Tcea1;Uterus:4653869-4654519:Atp6v1h
chr1	4670679	4672679	BAT:4670679-4672679:Mrpl15;BAT:4670679-4672679:Tcea1;CH12:4671219-4672169:Lypla1;CH12:4671219-4672169:Tcea1;Kidney:4671439-4672229:Sox17
chr1	4705619	4707129	Heart:4705619-4707129:Rp1;Heart:4705619-4707129:Sox17;Heart:4705619-4707129:Mrpl15
chr1	4766399	4767299	WAT:4766399-4767299:Sox17;WAT:4766399-4767299:Mrpl15;WAT:4766399-4767299:Lypla1;WAT:4766399-4767299:Tcea1;WAT:4766399-4767299:Gm6104;WAT:4766399-4767299:Gm17100;WAT:4766399-4767299:Atp6v1h;Uterus:4766459-4767109:Mrpl15;Uterus:4766459-4767109:Lypla1;Uterus:4766459-4767109:Tcea1
chr1	4766399	4767299	Uterus:4766459-4767109:Atp6v1h;Kidney:4766499-4767139:Mrpl15;Kidney:4766499-4767139:Lypla1;Kidney:4766499-4767139:Tcea1;Kidney:4766499-4767139:Atp6v1h
chr1	4783439	4783949	IPSC:4783439-4783949:Mrpl15;IPSC:4783439-4783949:Lypla1;IPSC:4783439-4783949:Tcea1;IPSC:4783439-4783949:Gm6104;Large_intestine_epithelial:4783519-4783949:Sox17;Large_intestine_epithelial:4783519-4783949:U6;Large_intestine_epithelial:4783519-4783949:Mrpl15;Large_intestine_epithelial:4783519-4783949:Lypla1;Large_intestine_epithelial:4783519-4783949:Tcea1;Large_intestine_epithelial:4783519-4783949:Atp6v1h
chr1	4783439	4783949	G1E-ER4:4783549-4783949:Sox17;G1E-ER4:4783549-4783949:Mrpl15;G1E-ER4:4783549-4783949:Lypla1;G1E-ER4:4783549-4783949:Tcea1;G1E-ER4:4783549-4783949:Gm6104;G1E-ER4:4783549-4783949:Atp6v1h;G1E:4783619-4783949:Sox17;G1E:4783619-4783949:Mrpl15;G1E:4783619-4783949:Lypla1;G1E:4783619-4783949:Tcea1
chr1	4783439	4783949	G1E:4783619-4783949:Gm6104
chr1	4784099	4786229	3T3-L1:4784099-4785569:Lypla1;3T3-L1:4784099-4785569:Tcea1;3T3-L1:4784099-4785569:Rgs20;3T3-L1:4784099-4785569:Atp6v1h;Dendritic_cell:4784099-4785569:Lypla1;Dendritic_cell:4784099-4785569:Tcea1;Dendritic_cell:4784099-4785569:Gm6104;ESC_J1:4784099-4785569:Lypla1;ESC_J1:4784099-4785569:Tcea1;G1E-ER4:4784099-4785569:Sox17
chr1	4784099	4786229	G1E-ER4:4784099-4785569:Lypla1;G1E-ER4:4784099-4785569:Tcea1;G1E-ER4:4784099-4785569:Atp6v1h;G1E:4784099-4785569:Sox17;G1E:4784099-4785569:Lypla1;G1E:4784099-4785569:Tcea1;IPSC:4784099-4785569:Lypla1;IPSC:4784099-4785569:Tcea1;Large_intestine_epithelial:4784099-4785569:Lypla1;Large_intestine_epithelial:4784099-4785569:Tcea1
chr1	4784099	4786229	Large_intestine_epithelial:4784099-4785569:Atp6v1h;Liver:4784099-4786229:Lypla1;Liver:4784099-4786229:Tcea1;MC3T3-E1:4784099-4785569:Tcea1;MC3T3-E1:4784099-4785569:Atp6v1h;Prostate:4784099-4785569:Tcea1;Prostate:4784099-4785569:Atp6v1h;Cerebellum_neonate:4784559-4785569:Lypla1;Cerebellum_neonate:4784559-4785569:Tcea1;Cerebellum_neonate:4784559-4785569:Atp6v1h
chr1	4784099	4786229	Cerebellum:4784659-4785569:Sox17;Cerebellum:4784659-4785569:Lypla1;Cerebellum:4784659-4785569:Tcea1;MEL:4784669-4785569:Lypla1;MEL:4784669-4785569:Tcea1;MEL:4784669-4785569:Gm6104;MEL:4784669-4785569:Rgs20;MEL:4784669-4785569:Atp6v1h;BAT:4784689-4785569:Lypla1;BAT:4784689-4785569:Tcea1
chr1	4784099	4786229	EpiLC:4784739-4785569:Lypla1;EpiLC:4784739-4785569:Tcea1;EpiLC:4784739-4785569:Atp6v1h;Heart:4784749-4785569:Sox17;Heart:4784749-4785569:Lypla1;Heart:4784749-4785569:Tcea1;CD4+:4784779-4785569:Lypla1;CD4+:4784779-4785569:Tcea1;CD4+:4784779-4785569:Gm6104;CD4+:4784779-4785569:Atp6v1h
chr1	4784099	4786229	CD4+Treg:4784819-4785569:Lypla1;CD4+Treg:4784819-4785569:Tcea1;CD4+Treg:4784819-4785569:Atp6v1h;Kidney:4784829-4785569:Lypla1;Kidney:4784829-4785569:Tcea1;Kidney:4784829-4785569:Atp6v1h;CD8+:4784879-4785569:Lypla1;CD8+:4784879-4785569:Tcea1;CD8+:4784879-4785569:Atp6v1h;ESC_KH2:4784949-4785569:Lypla1
chr1	4784099	4786229	ESC_KH2:4784949-4785569:Tcea1;Heart_E12.5:4784959-4785569:Lypla1;Heart_E12.5:4784959-4785569:Tcea1;NPC:4784959-4785569:Lypla1;NPC:4784959-4785569:Tcea1;NPC:4784959-4785569:Rgs20;NPC:4784959-4785569:Atp6v1h;Neuron_cortical:4784979-4785569:Sox17;Neuron_cortical:4784979-4785569:Lypla1;Neuron_cortical:4784979-4785569:Tcea1
chr1	4784099	4786229	Neuron_cortical:4784979-4785569:Gm6104;Neuron_cortical:4784979-4785569:Atp6v1h;Forelimb_bud_embryo:4784989-4785569:Sox17;Forelimb_bud_embryo:4784989-4785569:Tcea1;Forelimb_bud_embryo:4784989-4785569:Gm6104;Forelimb_bud_embryo:4784989-4785569:Atp6v1h;Testis:4785029-4785569:Lypla1;Testis:4785029-4785569:Tcea1;C3H10Thalf:4785219-4785569:Lypla1;C3H10Thalf:4785219-4785569:Tcea1
chr1	4784099	4786229	Th2:4785249-4785569:Lypla1;Th2:4785249-4785569:Tcea1;Stomach_neonate:4785259-4785569:Lypla1;Stomach_neonate:4785259-4785569:Tcea1;Th1:4785259-4785569:Tcea1;Th1:4785259-4785569:Gm6104;Th1:4785259-4785569:Atp6v1h;Treg_cell:4785259-4785569:Lypla1;Treg_cell:4785259-4785569:Gm6104;Treg_cell:4785259-4785569:Atp6v1h
chr1	4784099	4786229	CD19+:4785269-4785569:Lypla1;CD19+:4785269-4785569:Tcea1;Hindbrain_E11.5:4785269-4785569:Lypla1;Hindbrain_E11.5:4785269-4785569:Tcea1;Hindbrain_E11.5:4785269-4785569:Atp6v1h;Peritoneal_macrophage:4785269-4785569:Gm6104;Peritoneal_macrophage:4785269-4785569:Atp6v1h;CD4+CD8+:4785289-4785569:Lypla1;CD4+CD8+:4785289-4785569:Tcea1;CD4+CD8+:4785289-4785569:Gm6104
chr1	4784099	4786229	Intestine:4785299-4785569:Lypla1;Intestine:4785299-4785569:Tcea1;ZHBTc4:4785299-4785569:Lypla1;ZHBTc4:4785299-4785569:Tcea1;Rib_chondrocyte_P1:4785329-4785569:Lypla1;Rib_chondrocyte_P1:4785329-4785569:Tcea1;Rib_chondrocyte_P1:4785329-4785569:Atp6v1h;416B:4785339-4785569:Lypla1;416B:4785339-4785569:Tcea1;416B:4785339-4785569:Gm16041
chr1	4784099	4786229	416B:4785339-4785569:Rgs20;Limb_E11.5:4785349-4785569:Lypla1;Limb_E11.5:4785349-4785569:Tcea1;Limb_E11.5:4785349-4785569:Gm6104;Limb_E11.5:4785349-4785569:Atp6v1h;Erythroid_spleen:4785369-4785569:Tcea1;Limb_E14.5:4785369-4785569:Lypla1;Limb_E14.5:4785369-4785569:Tcea1;Limb_E14.5:4785369-4785569:Gm6104;Striatum:4785399-4785569:Sox17
chr1	4784099	4786229	Striatum:4785399-4785569:Lypla1;Striatum:4785399-4785569:Tcea1;Striatum:4785399-4785569:Gm6104;Striatum:4785399-4785569:Rgs20;Striatum:4785399-4785569:Atp6v1h;WAT:4785399-4785569:Lypla1;WAT:4785399-4785569:Tcea1;WAT:4785399-4785569:Gm6104;WAT:4785399-4785569:Gm17100;Olfactory_bulb:4785409-4785569:Sox17
chr1	4784099	4786229	Olfactory_bulb:4785409-4785569:Tcea1;Olfactory_bulb:4785409-4785569:Atp6v1h;Spleen:4785409-4785569:Lypla1;Spleen:4785409-4785569:Tcea1;Lung_E14.5:4785419-4785569:Lypla1;Lung_E14.5:4785419-4785569:Tcea1;Bone_marrow:4785459-4785569:Lypla1;Bone_marrow:4785459-4785569:Tcea1;Bone_marrow:4785459-4785569:Gm6104;Uterus:4785459-4785569:Tcea1
chr1	4784099	4786229	Uterus:4785459-4785569:Atp6v1h;Cortex:4785509-4785569:Lypla1;Cortex:4785509-4785569:Tcea1;Cortex:4785509-4785569:Rgs20;Cortex:4785509-4785569:Atp6v1h
chr1	4800899	4802409	Liver:4800899-4802409:Sox17;Liver:4800899-4802409:Mrpl15;Liver:4800899-4802409:Lypla1;Liver:4800899-4802409:Tcea1
chr1	4807979	4808449	3T3-L1:4807979-4808449:Mrpl15;3T3-L1:4807979-4808449:Lypla1;3T3-L1:4807979-4808449:Tcea1;3T3-L1:4807979-4808449:Rgs20;3T3-L1:4807979-4808449:Atp6v1h;416B:4807979-4808229:Mrpl15;416B:4807979-4808229:Lypla1;416B:4807979-4808229:Tcea1;416B:4807979-4808229:Gm17101;416B:4807979-4808229:Rgs20
chr1	4807979	4808449	BAT:4807979-4808449:Mrpl15;BAT:4807979-4808449:Lypla1;BAT:4807979-4808449:Tcea1;Bone_marrow:4807979-4808229:Mrpl15;Bone_marrow:4807979-4808229:Lypla1;Bone_marrow:4807979-4808229:Tcea1;Bone_marrow:4807979-4808229:Gm6104;Bone_marrow:4807979-4808229:Atp6v1h;C3H10Thalf:4807979-4808189:Mrpl15;C3H10Thalf:4807979-4808189:Tcea1
chr1	4807979	4808449	CD4+CD8+:4807979-4808239:Mrpl15;CD4+CD8+:4807979-4808239:Lypla1;CD4+CD8+:4807979-4808239:Tcea1;CD4+CD8+:4807979-4808239:Gm6104;CD4+CD8+:4807979-4808239:Atp6v1h;CD4+Treg:4807979-4808449:Mrpl15;CD4+Treg:4807979-4808449:Lypla1;CD4+Treg:4807979-4808449:Tcea1;CD4+Treg:4807979-4808449:Atp6v1h;CD4+:4807979-4808449:Mrpl15
chr1	4807979	4808449	CD4+:4807979-4808449:Lypla1;CD4+:4807979-4808449:Tcea1;CD4+:4807979-4808449:Gm6104;CD4+:4807979-4808449:Atp6v1h;CD8+:4807979-4808449:Mrpl15;CD8+:4807979-4808449:Tcea1;CD8+:4807979-4808449:Atp6v1h;Cerebellum:4807979-4808449:Mrpl15;Cerebellum:4807979-4808449:Lypla1;Cerebellum:4807979-4808449:Tcea1
chr1	4807979	4808449	Cerebellum_neonate:4807979-4808449:Mrpl15;Cerebellum_neonate:4807979-4808449:Tcea1;Cerebellum_neonate:4807979-4808449:Atp6v1h;ESC_J1:4807979-4808449:Mrpl15;ESC_J1:4807979-4808449:Lypla1;ESC_J1:4807979-4808449:Tcea1;ESC_KH2:4807979-4808449:Mrpl15;ESC_KH2:4807979-4808449:Lypla1;EpiLC:4807979-4808449:Mrpl15;EpiLC:4807979-4808449:Tcea1
chr1	4807979	4808449	EpiLC:4807979-4808449:Atp6v1h;Forelimb_bud_embryo:4807979-4808449:Sox17;Forelimb_bud_embryo:4807979-4808449:Mrpl15;Forelimb_bud_embryo:4807979-4808449:Tcea1;Forelimb_bud_embryo:4807979-4808449:Atp6v1h;G1E-ER4:4807979-4808449:Mrpl15;G1E-ER4:4807979-4808449:Lypla1;G1E-ER4:4807979-4808449:Tcea1;G1E-ER4:4807979-4808449:Gm6104;G1E:4807979-4808449:Mrpl15
chr1	4807979	4808449	G1E:4807979-4808449:Lypla1;G1E:4807979-4808449:Tcea1;GMP:4807979-4808159:Mrpl15;GMP:4807979-4808159:Lypla1;GMP:4807979-4808159:Tcea1;Heart_E12.5:4807979-4808299:Mrpl15;Heart_E12.5:4807979-4808299:Lypla1;Heart_E12.5:4807979-4808299:Atp6v1h;Heart:4807979-4808449:Mrpl15;Heart:4807979-4808449:Lypla1
chr1	4807979	4808449	Heart:4807979-4808449:Tcea1;Hindbrain_E11.5:4807979-4808269:Mrpl15;Hindbrain_E11.5:4807979-4808269:Tcea1;Hindbrain_E11.5:4807979-4808269:Atp6v1h;IPSC:4807979-4808449:Mrpl15;IPSC:4807979-4808449:Lypla1;IPSC:4807979-4808449:Tcea1;Intestine:4807979-4808449:Mrpl15;Intestine:4807979-4808449:Lypla1;Intestine:4807979-4808449:Tcea1
chr1	4807979	4808449	Intestine:4807979-4808449:Atp6v1h;Kidney:4807979-4808449:Mrpl15;Kidney:4807979-4808449:Lypla1;Kidney:4807979-4808449:Atp6v1h;Large_intestine_epithelial:4807979-4808449:U6;Large_intestine_epithelial:4807979-4808449:Mrpl15;Large_intestine_epithelial:4807979-4808449:Lypla1;Large_intestine_epithelial:4807979-4808449:Tcea1;Large_intestine_epithelial:4807979-4808449:Atp6v1h;Limb_E14.5:4807979-4808289:Mrpl15
chr1	4807979	4808449	Limb_E14.5:4807979-4808289:Lypla1;Limb_E14.5:4807979-4808289:Tcea1;Limb_E14.5:4807979-4808289:Gm6104;Lung_E14.5:4807979-4808449:Mrpl15;Lung_E14.5:4807979-4808449:Lypla1;Lung_E14.5:4807979-4808449:Tcea1;Lung_E14.5:4807979-4808449:Atp6v1h;Lung:4807979-4808449:Mrpl15;Lung:4807979-4808449:Lypla1;Lung:4807979-4808449:Tcea1
chr1	4807979	4808449	Lung_neonate:4807979-4808329:Mrpl15;Lung_neonate:4807979-4808329:Lypla1;Lung_neonate:4807979-4808329:Tcea1;Lung_neonate:4807979-4808329:Gm6104;Lung_neonate:4807979-4808329:Atp6v1h;MC3T3-E1:4807979-4808449:Mrpl15;MC3T3-E1:4807979-4808449:Tcea1;MC3T3-E1:4807979-4808449:Atp6v1h;MEL:4807979-4808449:Mrpl15;MEL:4807979-4808449:Lypla1
chr1	4807979	4808449	MEL:4807979-4808449:Tcea1;MEL:4807979-4808449:Gm6104;MEL:4807979-4808449:Atp6v1h;NPC:4807979-4808399:Mrpl15;NPC:4807979-4808399:Lypla1;NPC:4807979-4808399:Tcea1;NPC:4807979-4808399:Rgs20;NPC:4807979-4808399:Atp6v1h;Neuron_cortical:4807979-4808449:Sox17;Neuron_cortical:4807979-4808449:Mrpl15
chr1	4807979	4808449	Neuron_cortical:4807979-4808449:Tcea1;Neuron_cortical:4807979-4808449:Gm6104;Neuron_cortical:4807979-4808449:Atp6v1h;PDC_BM:4807979-4808329:Mrpl15;PDC_BM:4807979-4808329:Tcea1;Peritoneal_macrophage:4807979-4808449:Mrpl15;Peritoneal_macrophage:4807979-4808449:Tcea1;Peritoneal_macrophage:4807979-4808449:Gm6104;Prostate:4807979-4808309:Mrpl15;Prostate:4807979-4808309:Tcea1
chr1	4807979	4808449	Rib_chondrocyte_P1:4807979-4808209:Mrpl15;Rib_chondrocyte_P1:4807979-4808209:Tcea1;Rib_chondrocyte_P1:4807979-4808209:Atp6v1h;Spleen:4807979-4808239:Mrpl15;Spleen:4807979-4808239:Lypla1;Spleen:4807979-4808239:Tcea1;Stomach_neonate:4807979-4808449:Mrpl15;Stomach_neonate:4807979-4808449:Lypla1;Stomach_neonate:4807979-4808449:Tcea1;Striatum:4807979-4808079:Mrpl15
chr1	4807979	4808449	Striatum:4807979-4808079:Lypla1;Striatum:4807979-4808079:Tcea1;Striatum:4807979-4808079:Gm6104;Striatum:4807979-4808079:Gm17100;Striatum:4807979-4808079:Rgs20;Striatum:4807979-4808079:Atp6v1h;Testis:4807979-4808449:Mrpl15;Testis:4807979-4808449:Lypla1;Testis:4807979-4808449:Tcea1;Th1:4807979-4808349:Mrpl15
chr1	4807979	4808449	Th1:4807979-4808349:Tcea1;Th1:4807979-4808349:Gm6104;Th1:4807979-4808349:Atp6v1h;Th2:4807979-4808279:Mrpl15;Th2:4807979-4808279:Lypla1;Th2:4807979-4808279:Tcea1;Treg_cell:4807979-4808389:Mrpl15;Treg_cell:4807979-4808389:Lypla1;Treg_cell:4807979-4808389:Gm6104;Uterus:4807979-4808279:Mrpl15
chr1	4807979	4808449	Uterus:4807979-4808279:Tcea1;Uterus:4807979-4808279:Atp6v1h;V6.5:4807979-4808369:Mrpl15;V6.5:4807979-4808369:Lypla1;V6.5:4807979-4808369:Tcea1;WAT:4807979-4808299:Mrpl15;WAT:4807979-4808299:Lypla1;WAT:4807979-4808299:Tcea1;WAT:4807979-4808299:Gm6104;WAT:4807979-4808299:Gm17100
chr1	4807979	4808449	ZHBTc4:4807979-4808329:Mrpl15;ZHBTc4:4807979-4808329:Lypla1;ZHBTc4:4807979-4808329:Tcea1
chr1	4841129	4843119	Large_intestine_epithelial:4841129-4843119:Mrpl15;Large_intestine_epithelial:4841129-4843119:Lypla1;Large_intestine_epithelial:4841129-4843119:Tcea1;Large_intestine_epithelial:4841129-4843119:Atp6v1h
chr1	4857969	4858319	3T3-L1:4857969-4858319:Mrpl15;3T3-L1:4857969-4858319:Lypla1;3T3-L1:4857969-4858319:Tcea1;3T3-L1:4857969-4858319:Gm6104;3T3-L1:4857969-4858319:Gm17100;3T3-L1:4857969-4858319:Rgs20;3T3-L1:4857969-4858319:Atp6v1h;AtT-20:4857969-4858319:Mrpl15;AtT-20:4857969-4858319:Tcea1;BAT:4857969-4858319:Mrpl15
chr1	4857969	4858319	BAT:4857969-4858319:Gm17100;BAT:4857969-4858319:Atp6v1h;Bone_marrow:4857969-4858319:Lypla1;Bone_marrow:4857969-4858319:Tcea1;Bone_marrow:4857969-4858319:Gm6104;Bone_marrow:4857969-4858319:Gm17101;Bone_marrow:4857969-4858319:Atp6v1h;Brain_E14.5:4857969-4858319:Mrpl15;Brain_E14.5:4857969-4858319:Lypla1;Brain_E14.5:4857969-4858319:Tcea1
chr1	4857969	4858319	Brain_E14.5:4857969-4858319:Rgs20;Brain_E14.5:4857969-4858319:Atp6v1h;CD19+:4857969-4858319:Mrpl15;CD19+:4857969-4858319:Lypla1;CD19+:4857969-4858319:Tcea1;CD19+:4857969-4858319:Gm17101;CD4+CD8+:4857969-4858319:Mrpl15;CD4+CD8+:4857969-4858319:Lypla1;CD4+CD8+:4857969-4858319:Tcea1;CD4+CD8+:4857969-4858319:Gm6104
chr1	4857969	4858319	CD4+CD8+:4857969-4858319:Atp6v1h;CD4+:4857969-4858319:Mrpl15;CD4+:4857969-4858319:Lypla1;CD4+:4857969-4858319:Tcea1;CD4+:4857969-4858319:Gm6104;CD4+:4857969-4858319:Atp6v1h;CD8+:4857969-4858319:Mrpl15;CD8+:4857969-4858319:Lypla1;CD8+:4857969-4858319:Tcea1;CH12:4857969-4858319:Mrpl15
chr1	4857969	4858319	CH12:4857969-4858319:Lypla1;CH12:4857969-4858319:Tcea1;Cerebellum:4857969-4858319:Sox17;Cerebellum:4857969-4858319:Mrpl15;Cerebellum:4857969-4858319:Lypla1;Cerebellum:4857969-4858319:Tcea1;Cerebellum:4857969-4858319:Gm6104;Cerebellum:4857969-4858319:Rgs20;Cerebellum:4857969-4858319:Atp6v1h;Cerebellum_neonate:4857969-4858319:Mrpl15
chr1	4857969	4858319	Cerebellum_neonate:4857969-4858319:Tcea1;Cerebellum_neonate:4857969-4858319:Atp6v1h;Cortex:4857969-4858319:Mrpl15;Cortex:4857969-4858319:Lypla1;Cortex:4857969-4858319:Tcea1;Cortex:4857969-4858319:Gm6104;Cortex:4857969-4858319:Rgs20;Cortex:4857969-4858319:Atp6v1h;Dendritic_cell:4857969-4858319:Lypla1;Dendritic_cell:4857969-4858319:Tcea1
chr1	4857969	4858319	Dendritic_cell:4857969-4858319:Gm6104;ESC_J1:4857969-4858319:Mrpl15;ESC_J1:4857969-4858319:Lypla1;ESC_J1:4857969-4858319:Tcea1;ESC_KH2:4857969-4858319:Mrpl15;ESC_KH2:4857969-4858319:Lypla1;ESC_KH2:4857969-4858319:Tcea1;EpiLC:4857969-4858319:Mrpl15;EpiLC:4857969-4858319:Lypla1;EpiLC:4857969-4858319:Tcea1
chr1	4857969	4858319	EpiLC:4857969-4858319:Atp6v1h;Erythroid_fetal_liver:4857969-4858319:Mrpl15;Erythroid_fetal_liver:4857969-4858319:Lypla1;Erythroid_fetal_liver:4857969-4858319:Tcea1;Erythroid_fetal_liver:4857969-4858319:Gm6104;Erythroid_spleen:4857969-4858319:Mrpl15;Erythroid_spleen:4857969-4858319:Tcea1;Erythroid_spleen:4857969-4858319:Atp6v1h;Forelimb_E13:4857969-4858319:Mrpl15;Forelimb_E13:4857969-4858319:Lypla1
chr1	4857969	4858319	Forelimb_E13:4857969-4858319:Tcea1;Forelimb_E13:4857969-4858319:Gm6104;Forelimb_E13:4857969-4858319:Gm17100;Forelimb_bud_embryo:4857969-4858319:Mrpl15;Forelimb_bud_embryo:4857969-4858319:Lypla1;Forelimb_bud_embryo:4857969-4858319:Tcea1;Forelimb_bud_embryo:4857969-4858319:Gm6104;G1E-ER4:4857969-4858319:Mrpl15;G1E-ER4:4857969-4858319:Lypla1;G1E-ER4:4857969-4858319:Tcea1
chr1	4857969	4858319	G1E-ER4:4857969-4858319:Gm6104;G1E-ER4:4857969-4858319:Atp6v1h;G1E:4857969-4858319:Mrpl15;G1E:4857969-4858319:Lypla1;G1E:4857969-4858319:Tcea1;G1E:4857969-4858319:Gm6104;HFSC:4857969-4858219:Mrpl15;HFSC:4857969-4858219:Lypla1;HFSC:4857969-4858219:Tcea1;HFSC:4857969-4858219:Gm6104
chr1	4857969	4858319	HFSC:4857969-4858219:Gm17100;HFSC:4857969-4858219:Rgs20;HFSC:4857969-4858219:Atp6v1h;Heart_E12.5:4857969-4858319:Mrpl15;Heart_E12.5:4857969-4858319:Lypla1;Heart_E12.5:4857969-4858319:Tcea1;Heart:4857969-4858319:Mrpl15;Heart:4857969-4858319:Lypla1;Heart:4857969-4858319:Tcea1;Heart:4857969-4858319:Gm6104
chr1	4857969	4858319	Hindbrain_E11.5:4857969-4858319:Mrpl15;Hindbrain_E11.5:4857969-4858319:Lypla1;Hindbrain_E11.5:4857969-4858319:Tcea1;Hindbrain_E11.5:4857969-4858319:Gm6104;Hindbrain_E11.5:4857969-4858319:Atp6v1h;IPSC:4857969-4858319:Mrpl15;IPSC:4857969-4858319:Lypla1;IPSC:4857969-4858319:Tcea1;IPSC:4857969-4858319:Gm6104;Intestine:4857969-4858319:Mrpl15
chr1	4857969	4858319	Intestine:4857969-4858319:Lypla1;Intestine:4857969-4858319:Tcea1;Intestine:4857969-4858319:Atp6v1h;Kidney:4857969-4858319:Mrpl15;Kidney:4857969-4858319:Lypla1;Kidney:4857969-4858319:Tcea1;Kidney:4857969-4858319:Gm6104;Kidney:4857969-4858319:Atp6v1h;Large_intestine_epithelial:4857969-4858319:U6;Large_intestine_epithelial:4857969-4858319:Mrpl15
chr1	4857969	4858319	Large_intestine_epithelial:4857969-4858319:Lypla1;Large_intestine_epithelial:4857969-4858319:Tcea1;Large_intestine_epithelial:4857969-4858319:Atp6v1h;Limb_E11.5:4857969-4858319:Mrpl15;Limb_E11.5:4857969-4858319:Lypla1;Limb_E11.5:4857969-4858319:Tcea1;Limb_E11.5:4857969-4858319:Gm6104;Limb_E11.5:4857969-4858319:Atp6v1h;Limb_E14.5:4857969-4858319:Mrpl15;Limb_E14.5:4857969-4858319:Lypla1
chr1	4857969	4858319	Limb_E14.5:4857969-4858319:Tcea1;Limb_E14.5:4857969-4858319:Gm6104;Limb_E14.5:4857969-4858319:Atp6v1h;Liver_E14.5:4857969-4858319:Mrpl15;Liver_E14.5:4857969-4858319:Lypla1;Liver_E14.5:4857969-4858319:Tcea1;Liver_E14.5:4857969-4858319:Gm6104;Liver_E14.5:4857969-4858319:Atp6v1h;Lung_E14.5:4857969-4858319:Lypla1;Lung_E14.5:4857969-4858319:Tcea1
chr1	4857969	4858319	Lung:4857969-4858319:Mrpl15;Lung:4857969-4858319:Lypla1;Lung:4857969-4858319:Tcea1;Lung_neonate:4857969-4858319:Mrpl15;Lung_neonate:4857969-4858319:Lypla1;Lung_neonate:4857969-4858319:Tcea1;Lung_neonate:4857969-4858319:Gm6104;Lung_neonate:4857969-4858319:Atp6v1h;MC3T3-E1:4857969-4858319:Mrpl15;MC3T3-E1:4857969-4858319:Lypla1
chr1	4857969	4858319	MC3T3-E1:4857969-4858319:Tcea1;MEL:4857969-4858319:Mrpl15;MEL:4857969-4858319:Lypla1;MEL:4857969-4858319:Tcea1;MEL:4857969-4858319:Gm6104;MEL:4857969-4858319:Atp6v1h;Microglia:4857969-4858319:Mrpl15;Microglia:4857969-4858319:Lypla1;Microglia:4857969-4858319:Tcea1;Microglia:4857969-4858319:Gm6104
chr1	4857969	4858319	NPC:4857969-4858319:Mrpl15;NPC:4857969-4858319:Lypla1;NPC:4857969-4858319:Tcea1;NPC:4857969-4858319:Gm6104;NPC:4857969-4858319:Gm17100;NPC:4857969-4858319:Rgs20;NPC:4857969-4858319:Atp6v1h;Neuron_cortical:4857969-4858319:Mrpl15;Neuron_cortical:4857969-4858319:Lypla1;Neuron_cortical:4857969-4858319:Tcea1
chr1	4857969	4858319	Neuron_cortical:4857969-4858319:Gm6104;Neuron_cortical:4857969-4858319:Atp6v1h;PDC_BM:4857969-4858319:Mrpl15;PDC_BM:4857969-4858319:Lypla1;PDC_BM:4857969-4858319:Tcea1;PDC_BM:4857969-4858319:Atp6v1h;Peritoneal_macrophage:4857969-4858319:Mrpl15;Peritoneal_macrophage:4857969-4858319:Lypla1;Peritoneal_macrophage:4857969-4858319:Tcea1;Peritoneal_macrophage:4857969-4858319:Gm6104
chr1	4857969	4858319	Prostate:4857969-4858319:Mrpl15;Prostate:4857969-4858319:Lypla1;Prostate:4857969-4858319:Tcea1;Prostate:4857969-4858319:Gm6104;Rib_chondrocyte_P1:4857969-4858319:Mrpl15;Rib_chondrocyte_P1:4857969-4858319:Lypla1;Rib_chondrocyte_P1:4857969-4858319:Tcea1;Rib_chondrocyte_P1:4857969-4858319:Atp6v1h;Spleen:4857969-4858319:Lypla1;Spleen:4857969-4858319:Tcea1
chr1	4857969	4858319	Stomach_neonate:4857969-4858319:Lypla1;Stomach_neonate:4857969-4858319:Tcea1;Testis:4857969-4858319:Mrpl15;Testis:4857969-4858319:Lypla1;Testis:4857969-4858319:Tcea1;Th1:4857969-4858319:Mrpl15;Th1:4857969-4858319:Lypla1;Th1:4857969-4858319:Tcea1;Th1:4857969-4858319:Gm6104;Th1:4857969-4858319:Atp6v1h
chr1	4857969	4858319	Treg_cell:4857969-4858319:Mrpl15;Treg_cell:4857969-4858319:Lypla1;Treg_cell:4857969-4858319:Tcea1;Treg_cell:4857969-4858319:Gm6104;Uterus:4857969-4858319:Lypla1;Uterus:4857969-4858319:Tcea1;Uterus:4857969-4858319:Atp6v1h;V6.5:4857969-4858319:Mrpl15;V6.5:4857969-4858319:Lypla1;V6.5:4857969-4858319:Tcea1
chr1	4857969	4858319	WAT:4857969-4858319:Mrpl15;WAT:4857969-4858319:Lypla1;WAT:4857969-4858319:Tcea1;WAT:4857969-4858319:Gm6104;WAT:4857969-4858319:Gm17100;WAT:4857969-4858319:Atp6v1h;ZHBTc4:4858129-4858319:Mrpl15;ZHBTc4:4858129-4858319:Lypla1;ZHBTc4:4858129-4858319:Tcea1;Th2:4858139-4858319:Mrpl15
chr1	4857969	4858319	Th2:4858139-4858319:Lypla1;Th2:4858139-4858319:Tcea1
chr1	4858499	4867469	3T3-L1:4858499-4861899:Mrpl15;3T3-L1:4858499-4861899:Lypla1;3T3-L1:4858499-4861899:Tcea1;3T3-L1:4858499-4861899:Gm6104;3T3-L1:4858499-4861899:Gm17100;3T3-L1:4858499-4861899:Rgs20;3T3-L1:4858499-4861899:Atp6v1h;BAT:4858499-4858869:Mrpl15;BAT:4858499-4858869:Tcea1;BAT:4858499-4858869:Gm6104
chr1	4858499	4867469	BAT:4858499-4858869:Gm17100;CD19+:4858499-4858829:Mrpl15;CD19+:4858499-4858829:Lypla1;CD19+:4858499-4858829:Tcea1;CD19+:4858499-4858829:Gm6104;CD4+CD8+:4858499-4858839:Mrpl15;CD4+CD8+:4858499-4858839:Lypla1;CD4+CD8+:4858499-4858839:Tcea1;CD4+CD8+:4858499-4858839:Gm6104;CD4+CD8+:4858499-4858839:Atp6v1h
chr1	4858499	4867469	CD4+:4858499-4859999:Mrpl15;CD4+:4858499-4859999:Lypla1;CD4+:4858499-4859999:Tcea1;CD4+:4858499-4859999:Gm6104;CD4+:4858499-4859999:Atp6v1h;CD8+:4858499-4860019:Mrpl15;CD8+:4858499-4860019:Lypla1;CD8+:4858499-4860019:Tcea1;CH12:4858499-4859989:Mrpl15;CH12:4858499-4859989:Lypla1
chr1	4858499	4867469	CH12:4858499-4859989:Tcea1;CH12:4858499-4859989:Atp6v1h;Cerebellum:4858499-4859129:Sox17;Cerebellum:4858499-4859129:Mrpl15;Cerebellum:4858499-4859129:Lypla1;Cerebellum:4858499-4859129:Tcea1;Cerebellum:4858499-4859129:Gm6104;Cerebellum:4858499-4859129:Rgs20;Cerebellum:4858499-4859129:Atp6v1h;Cerebellum_neonate:4858499-4859009:Mrpl15
chr1	4858499	4867469	Cerebellum_neonate:4858499-4859009:Tcea1;Cerebellum_neonate:4858499-4859009:Atp6v1h;Dendritic_cell:4858499-4860759:Mrpl15;Dendritic_cell:4858499-4860759:Lypla1;Dendritic_cell:4858499-4860759:Tcea1;Dendritic_cell:4858499-4860759:Gm6104;Dendritic_cell:4858499-4860759:Atp6v1h;ESC_J1:4858499-4860789:Mrpl15;ESC_J1:4858499-4860789:Lypla1;ESC_J1:4858499-4860789:Tcea1
chr1	4858499	4867469	ESC_KH2:4858499-4858809:Mrpl15;ESC_KH2:4858499-4858809:Lypla1;ESC_KH2:4858499-4858809:Tcea1;ESC_KH2:4858499-4858809:Atp6v1h;Erythroid_spleen:4858499-4858689:Mrpl15;Erythroid_spleen:4858499-4858689:Tcea1;Erythroid_spleen:4858499-4858689:Gm6104;Erythroid_spleen:4858499-4858689:Atp6v1h;Forelimb_bud_embryo:4858499-4858709:Sox17;Forelimb_bud_embryo:4858499-4858709:Mrpl15
chr1	4858499	4867469	Forelimb_bud_embryo:4858499-4858709:Lypla1;Forelimb_bud_embryo:4858499-4858709:Tcea1;Forelimb_bud_embryo:4858499-4858709:Atp6v1h;G1E-ER4:4858499-4861869:Mrpl15;G1E-ER4:4858499-4861869:Lypla1;G1E-ER4:4858499-4861869:Tcea1;G1E-ER4:4858499-4861869:Gm6104;G1E-ER4:4858499-4861869:Atp6v1h;G1E:4858499-4860029:Mrpl15;G1E:4858499-4860029:Lypla1
chr1	4858499	4867469	G1E:4858499-4860029:Tcea1;Heart_E12.5:4858499-4858839:Mrpl15;Heart_E12.5:4858499-4858839:Lypla1;Heart_E12.5:4858499-4858839:Tcea1;Heart_E12.5:4858499-4858839:Atp6v1h;Heart:4858499-4858939:Mrpl15;Heart:4858499-4858939:Lypla1;Heart:4858499-4858939:Tcea1;Heart:4858499-4858939:Gm6104;IPSC:4858499-4867469:Mrpl15
chr1	4858499	4867469	IPSC:4858499-4867469:Lypla1;IPSC:4858499-4867469:Tcea1;IPSC:4858499-4867469:Atp6v1h;Kidney:4858499-4858759:Mrpl15;Kidney:4858499-4858759:Lypla1;Kidney:4858499-4858759:Tcea1;Kidney:4858499-4858759:Gm6104;Kidney:4858499-4858759:Atp6v1h;Large_intestine_epithelial:4858499-4859719:Mrpl15;Large_intestine_epithelial:4858499-4859719:Lypla1
chr1	4858499	4867469	Large_intestine_epithelial:4858499-4859719:Tcea1;Large_intestine_epithelial:4858499-4859719:Gm6104;Large_intestine_epithelial:4858499-4859719:Atp6v1h;Liver_E14.5:4858499-4858819:Mrpl15;Liver_E14.5:4858499-4858819:Lypla1;Liver_E14.5:4858499-4858819:Tcea1;Liver_E14.5:4858499-4858819:Gm6104;Liver_E14.5:4858499-4858819:Atp6v1h;Lung_E14.5:4858499-4858679:Mrpl15;Lung_E14.5:4858499-4858679:Lypla1
chr1	4858499	4867469	Lung_E14.5:4858499-4858679:Tcea1;Lung_neonate:4858499-4858889:Mrpl15;Lung_neonate:4858499-4858889:Lypla1;Lung_neonate:4858499-4858889:Tcea1;Lung_neonate:4858499-4858889:Gm6104;Lung_neonate:4858499-4858889:Atp6v1h;MC3T3-E1:4858499-4861939:Mrpl15;MC3T3-E1:4858499-4861939:Lypla1;MC3T3-E1:4858499-4861939:Tcea1;MEL:4858499-4859269:Mrpl15
chr1	4858499	4867469	MEL:4858499-4859269:Lypla1;MEL:4858499-4859269:Tcea1;MEL:4858499-4859269:Gm6104;MEL:4858499-4859269:Rgs20;MEL:4858499-4859269:Atp6v1h;Microglia:4858499-4858569:Mrpl15;Microglia:4858499-4858569:Lypla1;Microglia:4858499-4858569:Tcea1;Microglia:4858499-4858569:Gm6104;Microglia:4858499-4858569:Atp6v1h
chr1	4858499	4867469	NPC:4858499-4858779:Mrpl15;NPC:4858499-4858779:Lypla1;NPC:4858499-4858779:Tcea1;NPC:4858499-4858779:Gm6104;NPC:4858499-4858779:Gm17100;NPC:4858499-4858779:Rgs20;NPC:4858499-4858779:Atp6v1h;Neuron_cortical:4858499-4860019:Sox17;Neuron_cortical:4858499-4860019:Mrpl15;Neuron_cortical:4858499-4860019:Lypla1
chr1	4858499	4867469	Neuron_cortical:4858499-4860019:Tcea1;Neuron_cortical:4858499-4860019:Gm6104;Neuron_cortical:4858499-4860019:Atp6v1h;Peritoneal_macrophage:4858499-4858859:Mrpl15;Peritoneal_macrophage:4858499-4858859:Lypla1;Peritoneal_macrophage:4858499-4858859:Tcea1;Peritoneal_macrophage:4858499-4858859:Gm6104;Prostate:4858499-4860049:Mrpl15;Prostate:4858499-4860049:Lypla1;Prostate:4858499-4860049:Tcea1
chr1	4858499	4867469	Prostate:4858499-4860049:Gm6104;Rib_chondrocyte_P1:4858499-4858729:Mrpl15;Rib_chondrocyte_P1:4858499-4858729:Lypla1;Rib_chondrocyte_P1:4858499-4858729:Tcea1;Rib_chondrocyte_P1:4858499-4858729:Atp6v1h;Spermatid:4858499-4859669:Mrpl15;Spermatid:4858499-4859669:Tcea1;Spleen:4858499-4858869:Lypla1;Spleen:4858499-4858869:Tcea1;Stomach_neonate:4858499-4858629:Mrpl15
chr1	4858499	4867469	Stomach_neonate:4858499-4858629:Lypla1;Stomach_neonate:4858499-4858629:Tcea1;Th1:4858499-4859099:Mrpl15;Th1:4858499-4859099:Lypla1;Th1:4858499-4859099:Tcea1;Th1:4858499-4859099:Gm6104;Th1:4858499-4859099:Atp6v1h;Th2:4858499-4858859:Mrpl15;Th2:4858499-4858859:Lypla1;Th2:4858499-4858859:Tcea1
chr1	4858499	4867469	Lens_P1:4858719-4859719:Sox17;Lens_P1:4858719-4859719:Mrpl15;Lens_P1:4858719-4859719:Lypla1;Lens_P1:4858719-4859719:Tcea1;Lens_P1:4858719-4859719:Gm6104;Lens_P1:4858719-4859719:Atp6v1h
chr1	4872899	4874499	Liver_E14.5:4872899-4874449:Mrpl15;Liver_E14.5:4872899-4874449:Lypla1;Liver_E14.5:4872899-4874449:Tcea1;Erythroid_fetal_liver:4873359-4874499:Mrpl15;Erythroid_fetal_liver:4873359-4874499:Tcea1;Erythroid_fetal_liver:4873359-4874499:Gm6104
chr1	4925939	4927509	NPC:4925939-4927509:Mrpl15;NPC:4925939-4927509:Lypla1;NPC:4925939-4927509:Tcea1;NPC:4925939-4927509:Gm6104;NPC:4925939-4927509:Atp6v1h
chr1	4968909	4973659	V6.5:4968909-4972839:Lypla1;V6.5:4968909-4972839:Tcea1;V6.5:4968909-4972839:Rgs20;ESC_J1:4969049-4973659:Mrpl15;ESC_J1:4969049-4973659:Lypla1;ESC_J1:4969049-4973659:Tcea1;ESC_J1:4969049-4973659:Atp6v1h;EpiLC:4969139-4973639:Mrpl15;EpiLC:4969139-4973639:Tcea1;EpiLC:4969139-4973639:Atp6v1h
chr1	4968909	4973659	NPC:4969329-4972179:Mrpl15;NPC:4969329-4972179:Lypla1;NPC:4969329-4972179:Tcea1;NPC:4969329-4972179:Rgs20;NPC:4969329-4972179:Atp6v1h;ESC_Bruce4:4969649-4971009:Mrpl15;ESC_Bruce4:4969649-4971009:Lypla1;ESC_Bruce4:4969649-4971009:Rgs20;ESC_Bruce4:4969649-4971009:Atp6v1h;ESC_KH2:4969689-4971519:Mrpl15
chr1	4968909	4973659	ESC_KH2:4969689-4971519:Lypla1;ESC_KH2:4969689-4971519:Tcea1;ESC_KH2:4969689-4971519:Atp6v1h
chr1	5014419	5016369	3T3-L1:5014419-5016369:Mrpl15;3T3-L1:5014419-5016369:Lypla1;3T3-L1:5014419-5016369:Tcea1;3T3-L1:5014419-5016369:Gm17100;3T3-L1:5014419-5016369:Gm16041;3T3-L1:5014419-5016369:Rgs20;3T3-L1:5014419-5016369:Atp6v1h
chr1	5017459	5018569	Cerebellum_neonate:5017459-5018569:Lypla1;Cerebellum_neonate:5017459-5018569:Tcea1;Cerebellum_neonate:5017459-5018569:Rgs20;Cerebellum_neonate:5017459-5018569:Atp6v1h;ESC_KH2:5017499-5018569:Mrpl15;ESC_KH2:5017499-5018569:Atp6v1h;Cerebellum:5017509-5018569:Mrpl15;Cerebellum:5017509-5018569:Lypla1;Cerebellum:5017509-5018569:Tcea1;Cerebellum:5017509-5018569:Rgs20
chr1	5017459	5018569	Cerebellum:5017509-5018569:Atp6v1h;Hindbrain_E11.5:5017669-5018239:Mrpl15;Hindbrain_E11.5:5017669-5018239:Lypla1;Hindbrain_E11.5:5017669-5018239:Tcea1;Hindbrain_E11.5:5017669-5018239:Atp6v1h;ESC_J1:5017749-5018569:Mrpl15;ESC_J1:5017749-5018569:Lypla1;ESC_J1:5017749-5018569:Tcea1;ESC_J1:5017749-5018569:Atp6v1h;Neuron_cortical:5017789-5018569:Mrpl15
chr1	5017459	5018569	Neuron_cortical:5017789-5018569:Lypla1;Neuron_cortical:5017789-5018569:Tcea1;Neuron_cortical:5017789-5018569:Gm6104;Neuron_cortical:5017789-5018569:Rgs20;Neuron_cortical:5017789-5018569:Atp6v1h;NPC:5017839-5018569:Mrpl15;NPC:5017839-5018569:Lypla1;NPC:5017839-5018569:Tcea1;NPC:5017839-5018569:Gm17100;NPC:5017839-5018569:Rgs20
chr1	5017459	5018569	NPC:5017839-5018569:Atp6v1h;Striatum:5018149-5018569:Mrpl15;Striatum:5018149-5018569:Lypla1;Striatum:5018149-5018569:Tcea1;Striatum:5018149-5018569:Gm6104;Striatum:5018149-5018569:Gm17100;Striatum:5018149-5018569:Gm17101;Striatum:5018149-5018569:Rgs20;Striatum:5018149-5018569:Atp6v1h
chr1	5018729	5019309	3T3-L1:5018729-5019309:Mrpl15;3T3-L1:5018729-5019309:Lypla1;3T3-L1:5018729-5019309:Tcea1;3T3-L1:5018729-5019309:Gm17100;3T3-L1:5018729-5019309:Rgs20;3T3-L1:5018729-5019309:Atp6v1h;Cerebellum:5018729-5019309:Mrpl15;Cerebellum:5018729-5019309:Lypla1;Cerebellum:5018729-5019309:Tcea1;Cerebellum:5018729-5019309:Rgs20
chr1	5018729	5019309	Cerebellum:5018729-5019309:Atp6v1h;Cerebellum_neonate:5018729-5019309:Mrpl15;Cerebellum_neonate:5018729-5019309:Lypla1;Cerebellum_neonate:5018729-5019309:Tcea1;Cerebellum_neonate:5018729-5019309:Rgs20;Cerebellum_neonate:5018729-5019309:Atp6v1h;ESC_J1:5018729-5019309:Mrpl15;ESC_J1:5018729-5019309:Lypla1;ESC_J1:5018729-5019309:Tcea1;ESC_J1:5018729-5019309:Atp6v1h
chr1	5018729	5019309	ESC_KH2:5018729-5019309:Mrpl15;ESC_KH2:5018729-5019309:Lypla1;ESC_KH2:5018729-5019309:Atp6v1h;MC3T3-E1:5018729-5019309:Lypla1;MC3T3-E1:5018729-5019309:Tcea1;MC3T3-E1:5018729-5019309:Atp6v1h;NPC:5018729-5019309:Mrpl15;NPC:5018729-5019309:Lypla1;NPC:5018729-5019309:Tcea1;NPC:5018729-5019309:Gm17100
chr1	5018729	5019309	NPC:5018729-5019309:Rgs20;NPC:5018729-5019309:Atp6v1h;Neuron_cortical:5018729-5019309:Mrpl15;Neuron_cortical:5018729-5019309:Lypla1;Neuron_cortical:5018729-5019309:Tcea1;Neuron_cortical:5018729-5019309:Gm6104;Neuron_cortical:5018729-5019309:Rgs20;Neuron_cortical:5018729-5019309:Atp6v1h;Striatum:5018729-5019309:Mrpl15;Striatum:5018729-5019309:Lypla1
chr1	5018729	5019309	Striatum:5018729-5019309:Tcea1;Striatum:5018729-5019309:Gm6104;Striatum:5018729-5019309:Gm17100;Striatum:5018729-5019309:Gm17101;Striatum:5018729-5019309:Rgs20;Striatum:5018729-5019309:Atp6v1h;C3H10Thalf:5019069-5019309:Mrpl15;C3H10Thalf:5019069-5019309:Lypla1;C3H10Thalf:5019069-5019309:Rgs20;C3H10Thalf:5019069-5019309:Atp6v1h
chr1	5019539	5020729	3T3-L1:5019539-5020729:Mrpl15;3T3-L1:5019539-5020729:Lypla1;3T3-L1:5019539-5020729:Tcea1;3T3-L1:5019539-5020729:Gm17100;3T3-L1:5019539-5020729:Rgs20;3T3-L1:5019539-5020729:Atp6v1h;C3H10Thalf:5019539-5020039:Lypla1;C3H10Thalf:5019539-5020039:Rgs20;C3H10Thalf:5019539-5020039:Atp6v1h;Cerebellum:5019539-5020729:Mrpl15
chr1	5019539	5020729	Cerebellum:5019539-5020729:Lypla1;Cerebellum:5019539-5020729:Tcea1;Cerebellum:5019539-5020729:Rgs20;Cerebellum:5019539-5020729:Atp6v1h;Cerebellum_neonate:5019539-5020729:Mrpl15;Cerebellum_neonate:5019539-5020729:Lypla1;Cerebellum_neonate:5019539-5020729:Tcea1;Cerebellum_neonate:5019539-5020729:Rgs20;Cerebellum_neonate:5019539-5020729:Atp6v1h;ESC_J1:5019539-5020729:Mrpl15
chr1	5019539	5020729	ESC_J1:5019539-5020729:Lypla1;ESC_J1:5019539-5020729:Tcea1;ESC_J1:5019539-5020729:Atp6v1h;ESC_KH2:5019539-5020729:Mrpl15;ESC_KH2:5019539-5020729:Lypla1;ESC_KH2:5019539-5020729:Atp6v1h;Limb_E11.5:5019539-5020729:Mrpl15;Limb_E11.5:5019539-5020729:Lypla1;Limb_E11.5:5019539-5020729:Tcea1;Limb_E11.5:5019539-5020729:Gm6104
chr1	5019539	5020729	Limb_E11.5:5019539-5020729:Atp6v1h;MC3T3-E1:5019539-5020329:Mrpl15;MC3T3-E1:5019539-5020329:Lypla1;MC3T3-E1:5019539-5020329:Tcea1;MC3T3-E1:5019539-5020329:Atp6v1h;NPC:5019539-5020729:Mrpl15;NPC:5019539-5020729:Lypla1;NPC:5019539-5020729:Tcea1;NPC:5019539-5020729:Gm17100;NPC:5019539-5020729:Rgs20
chr1	5019539	5020729	NPC:5019539-5020729:Atp6v1h;Neuron_cortical:5019539-5020729:Mrpl15;Neuron_cortical:5019539-5020729:Lypla1;Neuron_cortical:5019539-5020729:Tcea1;Neuron_cortical:5019539-5020729:Gm6104;Neuron_cortical:5019539-5020729:Rgs20;Neuron_cortical:5019539-5020729:Atp6v1h;Striatum:5019539-5020479:Mrpl15;Striatum:5019539-5020479:Lypla1;Striatum:5019539-5020479:Tcea1
chr1	5019539	5020729	Striatum:5019539-5020479:Gm6104;Striatum:5019539-5020479:Gm17100;Striatum:5019539-5020479:Gm17101;Striatum:5019539-5020479:Rgs20;Striatum:5019539-5020479:Atp6v1h;Hindbrain_E11.5:5020139-5020729:Mrpl15;Hindbrain_E11.5:5020139-5020729:Lypla1;Hindbrain_E11.5:5020139-5020729:Tcea1;Hindbrain_E11.5:5020139-5020729:Atp6v1h;Forebrain_E11.5:5020209-5020729:Tcea1
chr1	5019539	5020729	Forebrain_E11.5:5020209-5020729:Atp6v1h;Brain_E14.5:5020549-5020729:Mrpl15;Brain_E14.5:5020549-5020729:Lypla1;Brain_E14.5:5020549-5020729:Tcea1;Brain_E14.5:5020549-5020729:Rgs20;Brain_E14.5:5020549-5020729:Atp6v1h
chr1	5021029	5024409	3T3-L1:5021029-5024069:Mrpl15;3T3-L1:5021029-5024069:Mrpl15;3T3-L1:5021029-5024069:Lypla1;3T3-L1:5021029-5024069:Lypla1;3T3-L1:5021029-5024069:Tcea1;3T3-L1:5021029-5024069:Tcea1;3T3-L1:5021029-5024069:Gm17100;3T3-L1:5021029-5024069:Gm17100;3T3-L1:5021029-5024069:Rgs20;3T3-L1:5021029-5024069:Rgs20
chr1	5021029	5024409	3T3-L1:5021029-5024069:Atp6v1h;3T3-L1:5021029-5024069:Atp6v1h;Brain_E14.5:5021029-5021129:Mrpl15;Brain_E14.5:5021029-5021129:Lypla1;Brain_E14.5:5021029-5021129:Tcea1;Brain_E14.5:5021029-5021129:Rgs20;Brain_E14.5:5021029-5021129:Atp6v1h;Cerebellum:5021029-5021539:Mrpl15;Cerebellum:5021029-5021539:Lypla1;Cerebellum:5021029-5021539:Tcea1
chr1	5021029	5024409	Cerebellum:5021029-5021539:Rgs20;Cerebellum:5021029-5021539:Atp6v1h;Cerebellum_neonate:5021029-5024409:Mrpl15;Cerebellum_neonate:5021029-5024409:Mrpl15;Cerebellum_neonate:5021029-5024409:Lypla1;Cerebellum_neonate:5021029-5024409:Lypla1;Cerebellum_neonate:5021029-5024409:Tcea1;Cerebellum_neonate:5021029-5024409:Tcea1;Cerebellum_neonate:5021029-5024409:Gm6104;Cerebellum_neonate:5021029-5024409:Gm6104
chr1	5021029	5024409	Cerebellum_neonate:5021029-5024409:Gm17101;Cerebellum_neonate:5021029-5024409:Rgs20;Cerebellum_neonate:5021029-5024409:Rgs20;Cerebellum_neonate:5021029-5024409:Atp6v1h;Cerebellum_neonate:5021029-5024409:Atp6v1h;ESC_J1:5021029-5021679:Mrpl15;ESC_J1:5021029-5021679:Lypla1;ESC_J1:5021029-5021679:Tcea1;ESC_J1:5021029-5021679:Rgs20;ESC_J1:5021029-5021679:Atp6v1h
chr1	5021029	5024409	ESC_KH2:5021029-5021779:Mrpl15;ESC_KH2:5021029-5021779:Atp6v1h;Forebrain_E11.5:5021029-5022669:Tcea1;Forebrain_E11.5:5021029-5022669:Tcea1;Forebrain_E11.5:5021029-5022669:Atp6v1h;Forebrain_E11.5:5021029-5022669:Atp6v1h;NPC:5021029-5024019:Mrpl15;NPC:5021029-5024019:Mrpl15;NPC:5021029-5024019:Lypla1;NPC:5021029-5024019:Lypla1
chr1	5021029	5024409	NPC:5021029-5024019:Tcea1;NPC:5021029-5024019:Tcea1;NPC:5021029-5024019:Gm17100;NPC:5021029-5024019:Gm17100;NPC:5021029-5024019:Rgs20;NPC:5021029-5024019:Rgs20;NPC:5021029-5024019:Atp6v1h;NPC:5021029-5024019:Atp6v1h;Forebrain_E12.5:5022199-5024009:Tcea1;Forebrain_E12.5:5022199-5024009:Rgs20
chr1	5021029	5024409	Forebrain_E12.5:5022199-5024009:Atp6v1h;Neuron_cortical:5022339-5023939:Mrpl15;Neuron_cortical:5022339-5023939:Lypla1;Neuron_cortical:5022339-5023939:Tcea1;Neuron_cortical:5022339-5023939:Gm6104;Neuron_cortical:5022339-5023939:Rgs20;Neuron_cortical:5022339-5023939:Atp6v1h;MC3T3-E1:5022469-5023429:Mrpl15;MC3T3-E1:5022469-5023429:Lypla1;MC3T3-E1:5022469-5023429:Tcea1
chr1	5021029	5024409	MC3T3-E1:5022469-5023429:Atp6v1h;Hindbrain_E11.5:5022799-5023129:Mrpl15;Hindbrain_E11.5:5022799-5023129:Lypla1;Hindbrain_E11.5:5022799-5023129:Tcea1;Hindbrain_E11.5:5022799-5023129:Atp6v1h;ZHBTc4:5022809-5023089:Tcea1;ZHBTc4:5022809-5023089:Atp6v1h;Brain_E14.5:5023319-5023929:Mrpl15;Brain_E14.5:5023319-5023929:Lypla1;Brain_E14.5:5023319-5023929:Tcea1
chr1	5021029	5024409	Brain_E14.5:5023319-5023929:Rgs20;Brain_E14.5:5023319-5023929:Atp6v1h
chr1	5071929	5073079	Liver:5071929-5073079:Tcea1;Liver:5071929-5073079:Rgs20;Liver:5071929-5073079:Atp6v1h
chr1	5083269	5084409	3T3-L1:5083269-5084409:Mrpl15;3T3-L1:5083269-5084409:Lypla1;3T3-L1:5083269-5084409:Tcea1;3T3-L1:5083269-5084409:Gm17100;3T3-L1:5083269-5084409:Rgs20;416B:5083269-5083499:Mrpl15;416B:5083269-5083499:Tcea1;416B:5083269-5083499:Gm17101;416B:5083269-5083499:Rgs20;BAT:5083269-5083959:Tcea1
chr1	5083269	5084409	BAT:5083269-5083959:Gm17101;BAT:5083269-5083959:Rgs20;Bone_marrow:5083269-5083499:Lypla1;Bone_marrow:5083269-5083499:Tcea1;Bone_marrow:5083269-5083499:Gm6104;Bone_marrow:5083269-5083499:Gm17101;Bone_marrow:5083269-5083499:Rgs20;Brain_E14.5:5083269-5083349:Tcea1;Brain_E14.5:5083269-5083349:Rgs20;C3H10Thalf:5083269-5083729:Tcea1
chr1	5083269	5084409	C3H10Thalf:5083269-5083729:Rgs20;CD4+CD8+:5083269-5083649:Lypla1;CD4+CD8+:5083269-5083649:Gm6104;CD4+CD8+:5083269-5083649:Gm17101;CD4+Treg:5083269-5084409:Gm17101;CD4+Treg:5083269-5084409:Rgs20;CD4+:5083269-5084409:Mrpl15;CD4+:5083269-5084409:Gm6104;CD4+:5083269-5084409:Rgs20;CD8+:5083269-5083669:Rgs20
chr1	5083269	5084409	CH12:5083269-5084299:Tcea1;CH12:5083269-5084299:Rgs20;Cerebellum:5083269-5084409:Rgs20;Cerebellum_neonate:5083269-5084219:Mrpl15;Cerebellum_neonate:5083269-5084219:Gm17101;Cerebellum_neonate:5083269-5084219:Rgs20;Cortex:5083269-5083389:Lypla1;Cortex:5083269-5083389:Gm17101;Cortex:5083269-5083389:Rgs20;Dendritic_cell:5083269-5084409:Tcea1
chr1	5083269	5084409	Dendritic_cell:5083269-5084409:Gm6104;Dendritic_cell:5083269-5084409:Rgs20;ESC_J1:5083269-5083789:Lypla1;ESC_J1:5083269-5083789:Tcea1;ESC_J1:5083269-5083789:Rgs20;ESC_KH2:5083269-5083869:Rgs20;Forelimb_bud_embryo:5083269-5083649:Tcea1;Forelimb_bud_embryo:5083269-5083649:Rgs20;G1E-ER4:5083269-5084409:Mrpl15;G1E-ER4:5083269-5084409:Lypla1
chr1	5083269	5084409	G1E:5083269-5084409:Tcea1;G1E:5083269-5084409:Rgs20;HFSC:5083269-5083699:Lypla1;HFSC:5083269-5083699:Rgs20;Hindbrain_E11.5:5083269-5083569:Mrpl15;Hindbrain_E11.5:5083269-5083569:Gm17101;Hindbrain_E11.5:5083269-5083569:Rgs20;IPSC:5083269-5084409:Lypla1;IPSC:5083269-5084409:Rgs20;Kidney:5083269-5083759:Lypla1
chr1	5083269	5084409	Kidney:5083269-5083759:Rgs20;Large_intestine_epithelial:5083269-5084409:Mrpl15;Large_intestine_epithelial:5083269-5084409:Lypla1;Limb_E11.5:5083269-5083559:Mrpl15;Limb_E11.5:5083269-5083559:Lypla1;Limb_E11.5:5083269-5083559:Tcea1;Limb_E11.5:5083269-5083559:Gm6104;Limb_E14.5:5083269-5083729:Tcea1;Limb_E14.5:5083269-5083729:Rgs20;Lung_E14.5:5083269-5083629:Rgs20
chr1	5083269	5084409	Lung:5083269-5083939:Lypla1;Lung:5083269-5083939:Tcea1;MC3T3-E1:5083269-5084409:Mrpl15;MC3T3-E1:5083269-5084409:Lypla1;MC3T3-E1:5083269-5084409:Rgs20;MEL:5083269-5084409:Lypla1;MEL:5083269-5084409:Tcea1;MEL:5083269-5084409:Gm6104;MEL:5083269-5084409:Rgs20;NPC:5083269-5083679:Mrpl15
chr1	5083269	5084409	NPC:5083269-5083679:Tcea1;NPC:5083269-5083679:Gm17100;NPC:5083269-5083679:Gm17101;NPC:5083269-5083679:Rgs20;Neuron_cortical:5083269-5083759:Mrpl15;Neuron_cortical:5083269-5083759:Tcea1;Neuron_cortical:5083269-5083759:Gm6104;Neuron_cortical:5083269-5083759:Rgs20;Peritoneal_macrophage:5083269-5084409:Gm6104;Peritoneal_macrophage:5083269-5084409:Rgs20
chr1	5083269	5084409	Prostate:5083269-5083639:Rgs20;Rib_chondrocyte_P1:5083269-5083679:Tcea1;Rib_chondrocyte_P1:5083269-5083679:Rgs20;Stomach_neonate:5083269-5083609:Gm17101;Stomach_neonate:5083269-5083609:Rgs20;Striatum:5083269-5083639:Lypla1;Striatum:5083269-5083639:Tcea1;Striatum:5083269-5083639:Gm6104;Striatum:5083269-5083639:Gm17101;Striatum:5083269-5083639:Rgs20
chr1	5083269	5084409	Th1:5083269-5083559:Gm17101;Th1:5083269-5083559:Rgs20;Th2:5083269-5083659:Rgs20;Treg_cell:5083269-5083629:Mrpl15;Treg_cell:5083269-5083629:Gm6104;Treg_cell:5083269-5083629:Rgs20;Uterus:5083269-5083559:Gm17101;Uterus:5083269-5083559:Rgs20;WAT:5083269-5083519:Tcea1;WAT:5083269-5083519:Gm6104
chr1	5083269	5084409	WAT:5083269-5083519:Rgs20;Spermatid:5083769-5084409:Gm17101;Spermatid:5083769-5084409:Rgs20
chr1	5084559	5087519	3T3-L1:5084559-5087519:Mrpl15;3T3-L1:5084559-5087519:Lypla1;3T3-L1:5084559-5087519:Tcea1;3T3-L1:5084559-5087519:Gm17100;3T3-L1:5084559-5087519:Rgs20;3T3-L1:5084559-5087519:Atp6v1h;G1E-ER4:5084559-5086399:Mrpl15;G1E-ER4:5084559-5086399:Lypla1;G1E-ER4:5084559-5086399:Tcea1;G1E-ER4:5084559-5086399:Atp6v1h
chr1	5084559	5087519	G1E:5084559-5085079:Tcea1;G1E:5084559-5085079:Rgs20;G1E:5084559-5085079:Atp6v1h;MEL:5084559-5085019:Mrpl15;MEL:5084559-5085019:Lypla1;MEL:5084559-5085019:Tcea1;MEL:5084559-5085019:Gm6104;MEL:5084559-5085019:Rgs20;MEL:5084559-5085019:Atp6v1h;Peritoneal_macrophage:5084559-5085019:Rgs20
chr1	5084559	5087519	Peritoneal_macrophage:5084559-5085019:Atp6v1h;Spermatid:5084559-5085899:Lypla1;Spermatid:5084559-5085899:Atp6v1h
chr1	5109159	5110059	MEL:5109159-5110059:Mrpl15;MEL:5109159-5110059:Lypla1;MEL:5109159-5110059:Tcea1;MEL:5109159-5110059:Gm6104;MEL:5109159-5110059:Rgs20;MEL:5109159-5110059:Atp6v1h
chr1	5125599	5131939	3T3-L1:5125599-5131939:Mrpl15;3T3-L1:5125599-5131939:Lypla1;3T3-L1:5125599-5131939:Tcea1;3T3-L1:5125599-5131939:Gm17100;3T3-L1:5125599-5131939:Rgs20;3T3-L1:5125599-5131939:Atp6v1h;BAT:5127759-5129899:Tcea1;BAT:5127759-5129899:Gm17100;BAT:5127759-5129899:Gm17101;BAT:5127759-5129899:Rgs20
chr1	5125599	5131939	BAT:5127759-5129899:Atp6v1h
chr1	5227219	5229579	ESC_J1:5227219-5228699:Tcea1;ESC_J1:5227219-5228699:Atp6v1h;NPC:5228649-5229579:Tcea1;NPC:5228649-5229579:Rgs20;NPC:5228649-5229579:Atp6v1h
chr1	5231759	5233859	ESC_J1:5231759-5233859:Atp6v1h;NPC:5232009-5233709:Rgs20;NPC:5232009-5233709:Atp6v1h;EpiLC:5232139-5233659:Atp6v1h;ESC_NPC:5232229-5233769:Gm6104;ESC_NPC:5232229-5233769:Atp6v1h;CH12:5232329-5233269:Lypla1;CH12:5232329-5233269:Atp6v1h
chr1	5259429	5263389	ESC_J1:5259429-5262949:Atp6v1h;EpiLC:5259549-5263389:Atp6v1h;ESC_Bruce4:5260609-5261159:Atp6v1h;ZHBTc4:5260999-5262129:Atp6v1h
chr1	5311559	5312089	Kidney:5311559-5312089:Atp6v1h
chr1	5325119	5327639	3T3-L1:5325119-5327639:Rgs20;3T3-L1:5325119-5327639:Atp6v1h;WAT:5325989-5327059:Atp6v1h
chr1	6187519	6189919	Large_intestine_epithelial:6187519-6189919:Rb1cc1;Large_intestine_epithelial:6187519-6189919:4732440D04Rik;ZHBTc4:6188319-6188799:Rb1cc1
chr1	6214949	6227539	3T3-L1:6214949-6227539:Rb1cc1;3T3-L1:6214949-6227539:4732440D04Rik;BAT:6214949-6216199:Rb1cc1;BAT:6214949-6216199:4732440D04Rik;Bone_marrow:6214949-6215559:Rb1cc1;Bone_marrow:6214949-6215559:4732440D04Rik;Brain_E14.5:6214949-6215569:Rb1cc1;C3H10Thalf:6214949-6215479:Rb1cc1;CD19+:6214949-6215569:Npbwr1;CD19+:6214949-6215569:Rb1cc1
chr1	6214949	6227539	CD19+:6214949-6215569:4732440D04Rik;CD19+:6214949-6215569:Fam150a;CD4+CD8+:6214949-6216139:Rb1cc1;CD4+CD8+:6214949-6216139:4732440D04Rik;CD4+Treg:6214949-6216149:Rb1cc1;CD4+:6214949-6216689:Npbwr1;CD4+:6214949-6216689:Rb1cc1;CMP:6214949-6215519:Rb1cc1;Cerebellum:6214949-6216619:Rb1cc1;Cerebellum:6214949-6216619:4732440D04Rik
chr1	6214949	6227539	Cerebellum_neonate:6214949-6216479:Npbwr1;Cerebellum_neonate:6214949-6216479:Rb1cc1;Cortex:6214949-6215439:Rb1cc1;Cortex:6214949-6215439:4732440D04Rik;Cortex:6214949-6215439:St18;Dendritic_cell:6214949-6218019:Rb1cc1;ESC_J1:6214949-6216299:Rb1cc1;ESC_KH2:6214949-6215719:Rb1cc1;EpiLC:6214949-6215399:Rb1cc1;Erythroid_fetal_liver:6214949-6215889:Rb1cc1
chr1	6214949	6227539	Erythroid_spleen:6214949-6215719:Rb1cc1;Forebrain_E12.5:6214949-6216849:Rb1cc1;Forelimb_E13:6214949-6215659:Rb1cc1;Forelimb_E13:6214949-6215659:4732440D04Rik;Forelimb_bud_embryo:6214949-6215589:Rb1cc1;G1E:6214949-6215839:Rb1cc1;GMP:6214949-6215629:Rb1cc1;GMP:6214949-6215629:4732440D04Rik;HFSC:6214949-6215419:Rb1cc1;HFSC:6214949-6215419:4732440D04Rik
chr1	6214949	6227539	Heart_E12.5:6214949-6215529:Rb1cc1;Heart:6214949-6216159:Rb1cc1;Heart:6214949-6216159:4732440D04Rik;Hindbrain_E11.5:6214949-6215499:Rb1cc1;IPSC:6214949-6216389:Rb1cc1;Intestine:6214949-6215459:Rb1cc1;Kidney:6214949-6215689:Rb1cc1;Kidney:6214949-6215689:4732440D04Rik;Large_intestine_epithelial:6214949-6216319:Rb1cc1;Large_intestine_epithelial:6214949-6216319:4732440D04Rik
chr1	6214949	6227539	Lens_P1:6214949-6215649:Rb1cc1;Limb_E11.5:6214949-6215389:Rb1cc1;Limb_E11.5:6214949-6215389:4732440D04Rik;Limb_E14.5:6214949-6215709:Rb1cc1;Limb_E14.5:6214949-6215709:4732440D04Rik;Liver_E14.5:6214949-6215579:Rb1cc1;Liver_E14.5:6214949-6215579:4732440D04Rik;Liver_E14.5:6214949-6215579:St18;Lung_E14.5:6214949-6216839:Rb1cc1;Lung:6214949-6216129:Rb1cc1
chr1	6214949	6227539	Lung_neonate:6214949-6216699:Npbwr1;Lung_neonate:6214949-6216699:Rb1cc1;MC3T3-E1:6214949-6221699:Rb1cc1;NPC:6214949-6215599:Rb1cc1;NPC:6214949-6215599:4732440D04Rik;Neuron_cortical:6214949-6215799:Npbwr1;Neuron_cortical:6214949-6215799:Rb1cc1;Olfactory_bulb:6214949-6215479:Npbwr1;Olfactory_bulb:6214949-6215479:Rb1cc1;Peritoneal_macrophage:6214949-6215799:Rb1cc1
chr1	6214949	6227539	Placenta:6214949-6215439:Rb1cc1;Prostate:6214949-6218189:Rb1cc1;Rib_chondrocyte_P1:6214949-6215479:Rb1cc1;Stomach_neonate:6214949-6215779:Rb1cc1;Striatum:6214949-6215359:Npbwr1;Striatum:6214949-6215359:Rb1cc1;Striatum:6214949-6215359:4732440D04Rik;Testis:6214949-6215589:Rb1cc1;Treg_cell:6214949-6215529:Rb1cc1;Uterus:6214949-6215419:Rb1cc1
chr1	6214949	6227539	WAT:6214949-6215649:Rb1cc1;ZHBTc4:6214949-6215319:Rb1cc1
chr1	6261089	6261379	Thymus:6261089-6261379:Rb1cc1
chr1	6304059	6309339	MC3T3-E1:6304059-6309339:Rb1cc1;3T3-L1:6305819-6308019:Rb1cc1
chr1	6358699	6359839	Liver:6358699-6359839:Rb1cc1
chr1	6382479	6383339	Lung:6382479-6383309:Rb1cc1;Testis:6382689-6383339:Rb1cc1
chr1	6437559	6442589	Cerebellum_neonate:6437559-6442589:Rb1cc1;Cerebellum_neonate:6437559-6442589:St18;Testis:6440969-6442529:Rb1cc1;Heart:6441069-6441949:Rb1cc1
chr1	6447659	6449519	ESC_Bruce4:6447659-6448429:4732440D04Rik;ESC_Bruce4:6447659-6448429:St18;V6.5:6447969-6449519:Rb1cc1;V6.5:6447969-6449519:Rb1cc1;V6.5:6447969-6449519:St18;V6.5:6447969-6449519:St18;ZHBTc4:6448059-6449289:Rb1cc1;ZHBTc4:6448059-6449289:Rb1cc1;ESC_Bruce4:6449029-6449509:St18
chr1	6451479	6456799	CD4+:6451479-6456799:Rb1cc1;CD4+CD8+:6452829-6454879:Rb1cc1;CD4+CD8+:6452829-6454879:St18;CH12:6452999-6455059:Rb1cc1;CH12:6452999-6455059:St18;CD8+:6453219-6455959:Rb1cc1;Peritoneal_macrophage:6453219-6456549:St18;Th2:6453249-6454829:Rb1cc1;Thymus:6453979-6454649:St18
chr1	6463029	6468919	Dendritic_cell:6463029-6468919:St18;CD4+:6465769-6468689:Rb1cc1;CD4+:6465769-6468689:St18;Th1:6466359-6468429:St18;CD8+:6466609-6467849:St18;NKC_spleen:6467109-6467909:St18
chr1	6726819	6730049	Cerebellum:6726819-6730049:St18;Cerebellum:6726819-6730049:Pcmtd1;Cerebellum_neonate:6727679-6730049:St18;NPC:6728859-6729739:St18;Hindbrain_E11.5:6729009-6730049:Pcmtd1;Brain_E14.5:6729109-6730049:St18
chr1	6730239	6737579	Cerebellum:6730239-6737579:St18;Cerebellum:6730239-6737579:St18;Cerebellum:6730239-6737579:Pcmtd1;Cerebellum:6730239-6737579:Pcmtd1;Cerebellum_neonate:6730239-6737579:St18;Cerebellum_neonate:6730239-6737579:St18;Hindbrain_E11.5:6733389-6735889:Pcmtd1;Hindbrain_E11.5:6733389-6735889:Pcmtd1;Brain_E14.5:6733459-6734479:St18;Brain_E14.5:6734609-6735209:St18
chr1	6756529	6764659	Cerebellum:6756529-6764659:St18;Cerebellum:6756529-6764659:Pcmtd1;CH12:6760389-6761199:Gm9826;ESC_NPC:6760459-6761879:Pcmtd1;Brain_E14.5:6760539-6761679:St18
chr1	6817789	6819929	Cerebellum:6817789-6819929:Pcmtd1
chr1	6866129	6867329	NPC:6866129-6867309:Pcmtd1;Lung_E14.5:6866979-6867329:Pcmtd1
chr1	7051729	7056339	EpiLC:7051729-7056339:Pcmtd1;V6.5:7052289-7053039:Pcmtd1;ESC_Bruce4:7052499-7053049:Pcmtd1
chr1	7089209	7097219	3T3-L1:7089209-7094819:Pcmtd1;BAT:7089209-7091019:Pcmtd1;BAT:7089209-7091019:Gm9826;Bone_marrow:7089209-7089449:Pcmtd1;Bone_marrow:7089209-7089449:Gm9826;Brain_E14.5:7089209-7089729:Pcmtd1;CD4+CD8+:7089209-7089639:Pcmtd1;CD4+CD8+:7089209-7089639:Gm9826;CD4+:7089209-7091279:Pcmtd1;CD4+:7089209-7091279:Gm9826
chr1	7089209	7097219	CD8+:7089209-7091389:Pcmtd1;CH12:7089209-7091219:Gm9826;Cerebellum:7089209-7090889:Pcmtd1;Cerebellum_neonate:7089209-7090479:Pcmtd1;Cortex:7089209-7089569:Pcmtd1;Dendritic_cell:7089209-7091339:Pcmtd1;ESC_Bruce4:7089209-7089699:Pcmtd1;ESC_J1:7089209-7091289:Gm9826;ESC_KH2:7089209-7090819:Pcmtd1;ESC_KH2:7089209-7090819:Gm9826
chr1	7089209	7097219	Erythroid_spleen:7089209-7089669:Pcmtd1;Forebrain_E12.5:7089209-7089659:Pcmtd1;Forelimb_E13:7089209-7089869:Pcmtd1;Forelimb_E13:7089209-7089869:Gm9826;G1E-ER4:7089209-7091619:Pcmtd1;G1E:7089209-7092249:Pcmtd1;HFSC:7089209-7089369:Pcmtd1;HFSC:7089209-7089369:Gm9826;Heart_E11.5:7089209-7090179:Pcmtd1;Heart:7089209-7091339:Pcmtd1
chr1	7089209	7097219	Hindbrain_E11.5:7089209-7089969:Pcmtd1;IPSC:7089209-7097219:Pcmtd1;Intestine:7089209-7089589:Pcmtd1;Kidney:7089209-7090079:Pcmtd1;Large_intestine_epithelial:7089209-7091919:Pcmtd1;Large_intestine_epithelial:7089209-7091919:Gm16899;Lens_P1:7089209-7089839:Pcmtd1;Limb_E14.5:7089209-7090069:Pcmtd1;Lung:7089209-7091389:Pcmtd1;Lung_neonate:7089209-7090829:Pcmtd1
chr1	7089209	7097219	MEL:7089209-7091099:Pcmtd1;MEL:7089209-7091099:Gm9826;Microglia:7089209-7090179:Pcmtd1;NPC:7089209-7090129:Pcmtd1;Neuron_cortical:7089209-7090699:Pcmtd1;Olfactory_bulb:7089209-7089639:Pcmtd1;PDC_BM:7089209-7089339:Gm9826;Peritoneal_macrophage:7089209-7090699:Pcmtd1;Prostate:7089209-7090019:Pcmtd1;Rib_chondrocyte_P1:7089209-7089509:Pcmtd1
chr1	7089209	7097219	Spermatid:7089209-7090419:Pcmtd1;Spermatid:7089209-7090419:Gm9826;Spleen:7089209-7089679:Pcmtd1;Stomach_neonate:7089209-7090119:Pcmtd1;Striatum:7089209-7089769:Pcmtd1;Striatum:7089209-7089769:Gm9826;Testis:7089209-7089429:Pcmtd1;Th1:7089209-7090139:Gm9826;Th2:7089209-7091279:Gm9826;Thymus:7089209-7089629:Pcmtd1
chr1	7089209	7097219	Treg_cell:7089209-7089369:Pcmtd1;Uterus:7089209-7089929:Pcmtd1;WAT:7089209-7089509:Pcmtd1;WAT:7089209-7089509:Gm9826;ZHBTc4:7089209-7089509:Pcmtd1;ZHBTc4:7089209-7089509:Gm9826
chr1	7098339	7101769	Heart:7098339-7101769:Pcmtd1;Lung:7099679-7101369:Pcmtd1
chr1	7102359	7114699	Prostate:7102359-7105679:Pcmtd1;3T3-L1:7102899-7114699:Pcmtd1
chr1	7120609	7133909	EpiLC:7120609-7133909:Pcmtd1;EpiLC:7120609-7133909:Pcmtd1;IPSC:7120609-7131759:Pcmtd1;IPSC:7120609-7131759:Pcmtd1;IPSC:7120609-7131759:Gm9826;IPSC:7120609-7131759:Gm9826;ESC_Bruce4:7124469-7125019:Pcmtd1;ESC_KH2:7124519-7126799:Pcmtd1;ESC_KH2:7124519-7126799:Pcmtd1;ESC_KH2:7124519-7126799:Gm9826
chr1	7120609	7133909	ESC_KH2:7124519-7126799:Gm9826;ZHBTc4:7124579-7125649:Pcmtd1;ZHBTc4:7124579-7125649:Gm9826;HFSC:7125629-7126249:Pcmtd1;HFSC:7125629-7126249:Gm9826;ZHBTc4:7125859-7126609:Pcmtd1;ZHBTc4:7125859-7126609:Gm9826;ESC_Bruce4:7125879-7126279:Pcmtd1
chr1	7174759	7179359	ESC_KH2:7174759-7179359:Pcmtd1;Liver:7177539-7178109:Pcmtd1
chr1	7205469	7209449	ESC_J1:7205469-7209449:Gm9826;ESC_J1:7205469-7209449:Gm9826;EpiLC:7205839-7207879:Pcmtd1;ZHBTc4:7206679-7207529:Pcmtd1;ZHBTc4:7206679-7207529:Gm9826;ZHBTc4:7206679-7207529:Gm9826
chr1	7261549	7262589	MEL:7261549-7262589:Pcmtd1;MEL:7261549-7262589:Gm9826
chr1	7311779	7314419	ESC_J1:7311779-7314419:Gm9826;V6.5:7313099-7313879:Pcmtd1;ESC_NPC:7313319-7313879:Pcmtd1;CH12:7313369-7313819:Gm9826;ZHBTc4:7313409-7313939:Pcmtd1;NPC:7313429-7313879:Pcmtd1;NPC:7313429-7313879:Gm16899
chr1	7397109	7397509	CD4+Treg:7397109-7397509:Pcmtd1
chr1	7397599	7398129	Stomach_neonate:7397599-7397909:Pcmtd1;CD19+:7397619-7398129:Gm9826;416B:7397829-7398129:Pcmtd1;416B:7397829-7398129:Gm9826
chr1	8469269	8470739	Spermatid:8469269-8470739:Gm16284
chr1	8577219	8583199	IPSC:8577219-8583199:Gm15452;V6.5:8581259-8583199:Gm15452;EpiLC:8581309-8583199:Gm15452;ZHBTc4:8581619-8582529:Gm15452
chr1	8913659	8914499	ESC_NPC:8913659-8914499:Gm15452;ESC_NPC:8913659-8914499:Gm7493
chr1	8933419	8956199	IPSC:8933419-8956199:Gm15452;IPSC:8933419-8956199:Gm15452;IPSC:8933419-8956199:Gm15452;EpiLC:8935359-8942909:Gm15452;EpiLC:8935359-8942909:Gm15452;EpiLC:8935359-8942909:Gm15452;ESC_KH2:8935699-8937379:Gm15452;ZHBTc4:8935879-8936559:Gm15452;ESC_Bruce4:8935999-8937339:AC163389.1;ESC_Bruce4:8935999-8937339:Gm7493
chr1	8933419	8956199	V6.5:8936029-8937459:Gm15452;ESC_KH2:8938739-8939509:Gm15452;ESC_Bruce4:8938889-8939229:AC163389.1;ESC_Bruce4:8938889-8939229:Gm7493;ESC_KH2:8939959-8948549:Gm15452;ESC_Bruce4:8940429-8941969:AC163389.1;ESC_Bruce4:8940429-8941969:Gm7493;V6.5:8940449-8941959:Gm15452;ZHBTc4:8941409-8941819:Gm15452
chr1	9548149	9549079	ESC_KH2:9548149-9549079:Rrs1;ESC_KH2:9548149-9549079:Adhfe1;ESC_KH2:9548149-9549079:Gm6161;ESC_KH2:9548149-9549079:Mybl1;ESC_KH2:9548149-9549079:Vcpip1;ESC_KH2:9548149-9549079:Sgk3;Neuron_cortical:9548149-9549059:Rrs1;Neuron_cortical:9548149-9549059:Gm6161;Neuron_cortical:9548149-9549059:Mybl1;Neuron_cortical:9548149-9549059:Vcpip1
chr1	9548149	9549079	Rib_chondrocyte_P1:9548149-9548939:Rrs1;Rib_chondrocyte_P1:9548149-9548939:Gm6161;Rib_chondrocyte_P1:9548149-9548939:Mybl1;Rib_chondrocyte_P1:9548149-9548939:Vcpip1;Rib_chondrocyte_P1:9548149-9548939:Sgk3;Spermatid:9548149-9548719:Rrs1;Spermatid:9548149-9548719:Adhfe1;Spermatid:9548149-9548719:Mybl1;Spermatid:9548149-9548719:Vcpip1;Stomach_neonate:9548149-9548909:Rrs1
chr1	9548149	9549079	Stomach_neonate:9548149-9548909:Vcpip1;Testis:9548149-9548499:Sntg1;Testis:9548149-9548499:Rrs1;Testis:9548149-9548499:Mybl1;ZHBTc4:9548149-9548499:Rrs1;ZHBTc4:9548149-9548499:Gm6161;ZHBTc4:9548149-9548499:Mybl1;ZHBTc4:9548149-9548499:Vcpip1;ZHBTc4:9548149-9548499:Sgk3
chr1	9549939	9551709	Dendritic_cell:9549939-9550349:Rrs1;Dendritic_cell:9549939-9550349:Adhfe1;Dendritic_cell:9549939-9550349:Mybl1;Dendritic_cell:9549939-9550349:Gm6195;Dendritic_cell:9549939-9550349:6030422M02Rik;IPSC:9549939-9551709:Rrs1;IPSC:9549939-9551709:Adhfe1;IPSC:9549939-9551709:Gm6161;Kidney:9549939-9551449:Rrs1;Kidney:9549939-9551449:Adhfe1
chr1	9549939	9551709	Kidney:9549939-9551449:2610203C22Rik;Kidney:9549939-9551449:Vcpip1;Kidney:9549939-9551449:Sgk3
chr1	9553819	9555129	AtT-20:9553819-9555019:Rrs1;AtT-20:9553819-9555019:Adhfe1;AtT-20:9553819-9555019:Gm6161;AtT-20:9553819-9555019:Mybl1;AtT-20:9553819-9555019:Sgk3;AtT-20:9553819-9555019:6030422M02Rik;NPC:9553819-9555129:Rrs1;NPC:9553819-9555129:Adhfe1;NPC:9553819-9555129:2610203C22Rik;NPC:9553819-9555129:Mybl1
chr1	9553819	9555129	NPC:9553819-9555129:Gm6195
chr1	9559629	9559979	Liver:9559629-9559979:Rrs1;Liver:9559629-9559979:Adhfe1;Liver:9559629-9559979:3110035E14Rik
chr1	9563079	9563499	Kidney:9563079-9563499:Rrs1;Kidney:9563079-9563499:Adhfe1;Kidney:9563079-9563499:3110035E14Rik;Kidney:9563079-9563499:2610203C22Rik;Kidney:9563079-9563499:Vcpip1;Kidney:9563079-9563499:Sgk3;MC3T3-E1:9563139-9563499:Rrs1;MC3T3-E1:9563139-9563499:Gm6161;MC3T3-E1:9563139-9563499:Mybl1;MC3T3-E1:9563139-9563499:Vcpip1
chr1	9563079	9563499	Prostate:9563139-9563499:Rrs1;Prostate:9563139-9563499:Adhfe1;Prostate:9563139-9563499:Gm6161;Prostate:9563139-9563499:Mybl1;Prostate:9563139-9563499:Vcpip1
chr1	9563579	9563789	Kidney:9563579-9563789:Rrs1;Kidney:9563579-9563789:Adhfe1;Kidney:9563579-9563789:3110035E14Rik;Kidney:9563579-9563789:2610203C22Rik;Kidney:9563579-9563789:Vcpip1;Kidney:9563579-9563789:Sgk3;Large_intestine_epithelial:9563579-9563789:Rrs1;Large_intestine_epithelial:9563579-9563789:Adhfe1;Large_intestine_epithelial:9563579-9563789:3110035E14Rik;Large_intestine_epithelial:9563579-9563789:2610203C22Rik
chr1	9563579	9563789	Large_intestine_epithelial:9563579-9563789:Mybl1;Large_intestine_epithelial:9563579-9563789:Vcpip1;Large_intestine_epithelial:9563579-9563789:Sgk3;Large_intestine_epithelial:9563579-9563789:Gm6195;MC3T3-E1:9563579-9563789:Rrs1;MC3T3-E1:9563579-9563789:Gm6161;MC3T3-E1:9563579-9563789:Mybl1;MC3T3-E1:9563579-9563789:Vcpip1;Prostate:9563579-9563789:Rrs1;Prostate:9563579-9563789:Adhfe1
chr1	9563579	9563789	Prostate:9563579-9563789:Gm6161;Prostate:9563579-9563789:Mybl1;Prostate:9563579-9563789:Vcpip1
chr1	9566929	9569009	Large_intestine_epithelial:9566929-9568119:Rrs1;Large_intestine_epithelial:9566929-9568119:Adhfe1;Large_intestine_epithelial:9566929-9568119:3110035E14Rik;Large_intestine_epithelial:9566929-9568119:2610203C22Rik;Large_intestine_epithelial:9566929-9568119:Mybl1;Large_intestine_epithelial:9566929-9568119:1700034P13Rik;Large_intestine_epithelial:9566929-9568119:Vcpip1;Large_intestine_epithelial:9566929-9568119:Sgk3;Large_intestine_epithelial:9566929-9568119:Gm6195;Kidney:9567479-9569009:Rrs1
chr1	9566929	9569009	Kidney:9567479-9569009:Adhfe1;Kidney:9567479-9569009:3110035E14Rik;Kidney:9567479-9569009:2610203C22Rik;Kidney:9567479-9569009:Vcpip1;Kidney:9567479-9569009:Sgk3
chr1	9569429	9571009	NPC:9569429-9571009:Rrs1;NPC:9569429-9571009:Adhfe1;NPC:9569429-9571009:2610203C22Rik;NPC:9569429-9571009:Mybl1;NPC:9569429-9571009:1700034P13Rik;NPC:9569429-9571009:Vcpip1;NPC:9569429-9571009:Gm6195
chr1	9577959	9579969	3T3-L1:9577959-9579969:Rrs1;3T3-L1:9577959-9579969:Adhfe1;3T3-L1:9577959-9579969:2610203C22Rik;3T3-L1:9577959-9579969:Mybl1;3T3-L1:9577959-9579969:1700034P13Rik;3T3-L1:9577959-9579969:Vcpip1;3T3-L1:9577959-9579969:Sgk3;3T3-L1:9577959-9579969:Gm6195;3T3-L1:9577959-9579969:Snord87;Neuron_cortical:9577959-9579219:Rrs1
chr1	9577959	9579969	Neuron_cortical:9577959-9579219:Gm6161;Neuron_cortical:9577959-9579219:Mybl1;Neuron_cortical:9577959-9579219:Vcpip1
chr1	9583469	9584559	ESC_NPC:9583469-9584559:Rrs1;ESC_NPC:9583469-9584559:Adhfe1;ESC_NPC:9583469-9584559:Gm6161;ESC_NPC:9583469-9584559:2610203C22Rik;ESC_NPC:9583469-9584559:Mybl1;ESC_NPC:9583469-9584559:Vcpip1;ESC_NPC:9583469-9584559:Gm6195
chr1	9584759	9585269	Liver:9584759-9585269:Rrs1;Liver:9584759-9585269:Adhfe1;Liver:9584759-9585269:3110035E14Rik;Liver:9584759-9585269:Vcpip1;Liver:9584759-9585269:Sgk3
chr1	9601649	9604319	Cerebellum_neonate:9601649-9602809:Rrs1;Cerebellum_neonate:9601649-9602809:Adhfe1;Cerebellum_neonate:9601649-9602809:Gm6161;Cerebellum_neonate:9601649-9602809:Mybl1;Cerebellum_neonate:9601649-9602809:6030422M02Rik;Cortex:9601649-9601889:Rrs1;Cortex:9601649-9601889:Adhfe1;Cortex:9601649-9601889:Gm6161;Cortex:9601649-9601889:3110035E14Rik;Cortex:9601649-9601889:2610203C22Rik
chr1	9601649	9604319	Cortex:9601649-9601889:Sgk3;Hindbrain_E11.5:9601649-9602379:Rrs1;Hindbrain_E11.5:9601649-9602379:Gm6161;Hindbrain_E11.5:9601649-9602379:Mybl1;Hindbrain_E11.5:9601649-9602379:Vcpip1;Neuron_cortical:9601649-9604319:Rrs1;Neuron_cortical:9601649-9604319:Mybl1;Neuron_cortical:9601649-9604319:Vcpip1
chr1	9619239	9619549	NPC:9619239-9619549:Rrs1;NPC:9619239-9619549:Adhfe1;NPC:9619239-9619549:2610203C22Rik;NPC:9619239-9619549:Mybl1;NPC:9619239-9619549:Vcpip1;NPC:9619239-9619549:Sgk3;NPC:9619239-9619549:Gm6195;NPC:9619239-9619549:6030422M02Rik;NPC:9619239-9619549:Snord87
chr1	9619639	9619829	NPC:9619639-9619829:Rrs1;NPC:9619639-9619829:Adhfe1;NPC:9619639-9619829:3110035E14Rik;NPC:9619639-9619829:2610203C22Rik;NPC:9619639-9619829:Mybl1;NPC:9619639-9619829:Vcpip1;NPC:9619639-9619829:Sgk3;NPC:9619639-9619829:Gm6195;NPC:9619639-9619829:6030422M02Rik;NPC:9619639-9619829:Snord87
chr1	9619889	9620889	NPC:9619889-9620889:Rrs1;NPC:9619889-9620889:Adhfe1;NPC:9619889-9620889:3110035E14Rik;NPC:9619889-9620889:2610203C22Rik;NPC:9619889-9620889:Mybl1;NPC:9619889-9620889:Vcpip1;NPC:9619889-9620889:Sgk3;NPC:9619889-9620889:Gm6195;NPC:9619889-9620889:6030422M02Rik;NPC:9619889-9620889:Snord87
chr1	9622679	9623279	NPC:9622679-9623279:Rrs1;NPC:9622679-9623279:Adhfe1;NPC:9622679-9623279:3110035E14Rik;NPC:9622679-9623279:2610203C22Rik;NPC:9622679-9623279:Mybl1;NPC:9622679-9623279:Vcpip1;NPC:9622679-9623279:Sgk3;NPC:9622679-9623279:Gm6195;NPC:9622679-9623279:6030422M02Rik;NPC:9622679-9623279:Snord87
chr1	9627139	9632109	3T3-L1:9627139-9631059:Rrs1;3T3-L1:9627139-9631059:Rrs1;3T3-L1:9627139-9631059:Adhfe1;3T3-L1:9627139-9631059:Adhfe1;3T3-L1:9627139-9631059:2610203C22Rik;3T3-L1:9627139-9631059:Mybl1;3T3-L1:9627139-9631059:Mybl1;3T3-L1:9627139-9631059:1700034P13Rik;3T3-L1:9627139-9631059:Vcpip1;3T3-L1:9627139-9631059:Vcpip1
chr1	9627139	9632109	3T3-L1:9627139-9631059:Sgk3;3T3-L1:9627139-9631059:Sgk3;3T3-L1:9627139-9631059:Gm6195;3T3-L1:9627139-9631059:Snord87;3T3-L1:9627139-9631059:Snord87;Cerebellum:9627139-9631059:Sntg1;Cerebellum:9627139-9631059:Rrs1;Cerebellum:9627139-9631059:Rrs1;Cerebellum:9627139-9631059:Adhfe1;Cerebellum:9627139-9631059:Adhfe1
chr1	9627139	9632109	Cerebellum:9627139-9631059:3110035E14Rik;Cerebellum:9627139-9631059:3110035E14Rik;Cerebellum:9627139-9631059:Mybl1;Cerebellum:9627139-9631059:Mybl1;Cerebellum:9627139-9631059:Vcpip1;Cerebellum:9627139-9631059:Vcpip1;Cerebellum:9627139-9631059:Sgk3;Cerebellum_neonate:9627139-9628339:Rrs1;Cerebellum_neonate:9627139-9628339:Gm6161;Cerebellum_neonate:9627139-9628339:Mybl1
chr1	9627139	9632109	Cerebellum_neonate:9627139-9628339:Vcpip1;Cerebellum_neonate:9627139-9628339:Sgk3;Cerebellum_neonate:9627139-9628339:Gm6195;Heart:9627139-9631059:Rrs1;Heart:9627139-9631059:Rrs1;Heart:9627139-9631059:Adhfe1;Heart:9627139-9631059:Adhfe1;Heart:9627139-9631059:3110035E14Rik;Heart:9627139-9631059:3110035E14Rik;Heart:9627139-9631059:2610203C22Rik
chr1	9627139	9632109	Heart:9627139-9631059:Mybl1;Heart:9627139-9631059:Mybl1;Heart:9627139-9631059:Vcpip1;Heart:9627139-9631059:Sgk3;Heart:9627139-9631059:Cspp1;Heart:9627139-9631059:Cspp1;Kidney:9627139-9631059:Rrs1;Kidney:9627139-9631059:Rrs1;Kidney:9627139-9631059:Adhfe1;Kidney:9627139-9631059:Adhfe1
chr1	9627139	9632109	Kidney:9627139-9631059:2610203C22Rik;Kidney:9627139-9631059:Mybl1;Kidney:9627139-9631059:Mybl1;Kidney:9627139-9631059:Sgk3;Large_intestine_epithelial:9627139-9629519:Rrs1;Large_intestine_epithelial:9627139-9629519:Adhfe1;Large_intestine_epithelial:9627139-9629519:3110035E14Rik;Large_intestine_epithelial:9627139-9629519:2610203C22Rik;Large_intestine_epithelial:9627139-9629519:Mybl1;Large_intestine_epithelial:9627139-9629519:Vcpip1
chr1	9627139	9632109	Large_intestine_epithelial:9627139-9629519:Sgk3;Large_intestine_epithelial:9627139-9629519:Gm6195;Large_intestine_epithelial:9627139-9629519:Gm10567;MC3T3-E1:9627139-9631059:Rrs1;MC3T3-E1:9627139-9631059:Rrs1;MC3T3-E1:9627139-9631059:Gm6161;MC3T3-E1:9627139-9631059:Gm6161;MC3T3-E1:9627139-9631059:Mybl1;MC3T3-E1:9627139-9631059:Vcpip1;MC3T3-E1:9627139-9631059:Vcpip1
chr1	9627139	9632109	NPC:9627139-9631059:Rrs1;NPC:9627139-9631059:Rrs1;NPC:9627139-9631059:Adhfe1;NPC:9627139-9631059:Adhfe1;NPC:9627139-9631059:3110035E14Rik;NPC:9627139-9631059:3110035E14Rik;NPC:9627139-9631059:2610203C22Rik;NPC:9627139-9631059:Mybl1;NPC:9627139-9631059:Mybl1;NPC:9627139-9631059:Vcpip1
chr1	9627139	9632109	NPC:9627139-9631059:Vcpip1;NPC:9627139-9631059:Gm6195;NPC:9627139-9631059:Gm6195;NPC:9627139-9631059:6030422M02Rik;NPC:9627139-9631059:Snord87;Neuron_cortical:9627139-9631059:Gm6161;Neuron_cortical:9627139-9631059:Mybl1;Neuron_cortical:9627139-9631059:Mybl1;Neuron_cortical:9627139-9631059:Vcpip1;Neuron_cortical:9627139-9631059:Vcpip1
chr1	9627139	9632109	Prostate:9627139-9631059:Rrs1;Prostate:9627139-9631059:Rrs1;Prostate:9627139-9631059:Adhfe1;Prostate:9627139-9631059:Adhfe1;Prostate:9627139-9631059:Gm6161;Prostate:9627139-9631059:Gm6161;Prostate:9627139-9631059:Mybl1;Prostate:9627139-9631059:Vcpip1;Prostate:9627139-9631059:Vcpip1;Prostate:9627139-9631059:Sgk3
chr1	9627139	9632109	Rib_chondrocyte_P1:9627139-9627949:Rrs1;Rib_chondrocyte_P1:9627139-9627949:Adhfe1;Rib_chondrocyte_P1:9627139-9627949:Gm6161;Rib_chondrocyte_P1:9627139-9627949:Mybl1;Rib_chondrocyte_P1:9627139-9627949:Vcpip1;Rib_chondrocyte_P1:9627139-9627949:Sgk3;Cerebellum_neonate:9628379-9631059:Rrs1;Cerebellum_neonate:9628379-9631059:Adhfe1;Cerebellum_neonate:9628379-9631059:Gm6161;Cerebellum_neonate:9628379-9631059:Mybl1
chr1	9627139	9632109	Cerebellum_neonate:9628379-9631059:Vcpip1;Cerebellum_neonate:9628379-9631059:Sgk3;AtT-20:9628499-9631059:Rrs1;AtT-20:9628499-9631059:Rrs1;AtT-20:9628499-9631059:Adhfe1;AtT-20:9628499-9631059:Mybl1;AtT-20:9628499-9631059:Mybl1;AtT-20:9628499-9631059:Sgk3;AtT-20:9628499-9631059:Sgk3;AtT-20:9628499-9631059:6030422M02Rik
chr1	9627139	9632109	ESC_J1:9628929-9630919:Rrs1;ESC_J1:9628929-9630919:Rrs1;ESC_J1:9628929-9630919:Mybl1;ESC_J1:9628929-9630919:Mybl1;ESC_J1:9628929-9630919:6030422M02Rik;EpiLC:9629069-9631059:Rrs1;EpiLC:9629069-9631059:Rrs1;EpiLC:9629069-9631059:Gm6161;EpiLC:9629069-9631059:Gm6161;EpiLC:9629069-9631059:Mybl1
chr1	9627139	9632109	EpiLC:9629069-9631059:Vcpip1;Rib_chondrocyte_P1:9629429-9630959:Rrs1;Rib_chondrocyte_P1:9629429-9630959:Adhfe1;Rib_chondrocyte_P1:9629429-9630959:Gm6161;Rib_chondrocyte_P1:9629429-9630959:Sgk3;Liver:9629779-9632109:Adhfe1;Liver:9629779-9632109:3110035E14Rik;Liver:9629779-9632109:Vcpip1;Liver:9629779-9632109:Sgk3;HFSC:9630039-9631059:Rrs1
chr1	9627139	9632109	HFSC:9630039-9631059:Adhfe1;HFSC:9630039-9631059:3110035E14Rik;HFSC:9630039-9631059:Mybl1;HFSC:9630039-9631059:Sgk3;HFSC:9630039-9631059:6030422M02Rik;Brain_E14.5:9630059-9631059:Rrs1;Brain_E14.5:9630059-9631059:Mybl1;Limb_E14.5:9630079-9631059:Rrs1;Limb_E14.5:9630079-9631059:Adhfe1;Limb_E14.5:9630079-9631059:Gm6161
chr1	9627139	9632109	Limb_E14.5:9630079-9631059:3110035E14Rik;Limb_E14.5:9630079-9631059:Sgk3;Lung:9630279-9631059:Mybl1;Lung_neonate:9630289-9631059:Rrs1;Lung_neonate:9630289-9631059:Gm6161;Lung_neonate:9630289-9631059:Sgk3;Lung_neonate:9630289-9631059:6030422M02Rik
chr1	9647449	9651209	Cerebellum_neonate:9647449-9650739:Rrs1;Cerebellum_neonate:9647449-9650739:Adhfe1;Cerebellum_neonate:9647449-9650739:Gm6161;Cerebellum_neonate:9647449-9650739:Mybl1;Cerebellum_neonate:9647449-9650739:Vcpip1;Cerebellum_neonate:9647449-9650739:Sgk3;NPC:9647939-9651209:Rrs1;NPC:9647939-9651209:Adhfe1;NPC:9647939-9651209:3110035E14Rik;NPC:9647939-9651209:Mybl1
chr1	9647449	9651209	NPC:9647939-9651209:Vcpip1;NPC:9647939-9651209:Gm6195;ESC_NPC:9648369-9649999:Rrs1;ESC_NPC:9648369-9649999:Adhfe1;ESC_NPC:9648369-9649999:Gm6161;ESC_NPC:9648369-9649999:2610203C22Rik;ESC_NPC:9648369-9649999:Mybl1;ESC_NPC:9648369-9649999:1700034P13Rik;ESC_NPC:9648369-9649999:Vcpip1;ESC_NPC:9648369-9649999:Sgk3
chr1	9647449	9651209	ESC_NPC:9648369-9649999:Gm6195;ESC_J1:9648599-9649669:Rrs1;ESC_J1:9648599-9649669:Mybl1;Hindbrain_E11.5:9649139-9650019:Rrs1;Hindbrain_E11.5:9649139-9650019:Gm6161;Hindbrain_E11.5:9649139-9650019:Mybl1;Hindbrain_E11.5:9649139-9650019:Vcpip1;Uterus:9649179-9649719:Rrs1;Uterus:9649179-9649719:Adhfe1;Uterus:9649179-9649719:Gm6161
chr1	9647449	9651209	Uterus:9649179-9649719:Vcpip1;Uterus:9649179-9649719:Sgk3
chr1	9657919	9664969	Lens_P1:9657919-9663319:Sgk3;Lens_P1:9657919-9663319:Gm6195;Lens_P1:9657919-9663319:6030422M02Rik;NPC:9658349-9659999:Rrs1;NPC:9658349-9659999:Adhfe1;NPC:9658349-9659999:3110035E14Rik;NPC:9658349-9659999:2610203C22Rik;NPC:9658349-9659999:Mybl1;NPC:9658349-9659999:Gm6195;NPC:9658349-9659999:6030422M02Rik
chr1	9657919	9664969	Forebrain_E12.5:9658839-9659609:Vcpip1;Forebrain_E12.5:9658839-9659609:Sgk3;Forebrain_E12.5:9658839-9659609:6030422M02Rik;Forebrain_E12.5:9658839-9659609:Arfgef1;Hindbrain_E11.5:9659019-9659369:Gm6161;Hindbrain_E11.5:9659019-9659369:Mybl1;Hindbrain_E11.5:9659019-9659369:Vcpip1;3T3-L1:9659119-9664969:Rrs1;3T3-L1:9659119-9664969:Adhfe1;3T3-L1:9659119-9664969:2610203C22Rik
chr1	9657919	9664969	3T3-L1:9659119-9664969:Mybl1;3T3-L1:9659119-9664969:1700034P13Rik;3T3-L1:9659119-9664969:Vcpip1;3T3-L1:9659119-9664969:Sgk3;3T3-L1:9659119-9664969:Gm6195;3T3-L1:9659119-9664969:Snord87
chr1	9697559	9699929	CD4+:9697559-9699929:Rrs1;CD4+:9697559-9699929:Vcpip1;Spermatid:9697559-9699929:Mybl1;Spermatid:9697559-9699929:Vcpip1;Spermatid:9697559-9699929:6030422M02Rik;3T3-L1:9698219-9699929:Rrs1;3T3-L1:9698219-9699929:Adhfe1;3T3-L1:9698219-9699929:2610203C22Rik;3T3-L1:9698219-9699929:Mybl1;3T3-L1:9698219-9699929:1700034P13Rik
chr1	9697559	9699929	3T3-L1:9698219-9699929:Vcpip1;3T3-L1:9698219-9699929:Sgk3;3T3-L1:9698219-9699929:Gm6195;3T3-L1:9698219-9699929:Snord87;Th1:9698409-9699929:Rrs1;Th1:9698409-9699929:Gm6161;Th1:9698409-9699929:Vcpip1;Th2:9698799-9699929:Rrs1;Th2:9698799-9699929:Vcpip1;IPSC:9698879-9699929:Rrs1
chr1	9697559	9699929	IPSC:9698879-9699929:Adhfe1;IPSC:9698879-9699929:Mybl1;IPSC:9698879-9699929:Vcpip1;IPSC:9698879-9699929:Cspp1;G1E-ER4:9699169-9699929:Rrs1;G1E-ER4:9699169-9699929:Mybl1;G1E-ER4:9699169-9699929:Vcpip1;G1E-ER4:9699169-9699929:Sgk3;Testis:9699179-9699929:Rrs1;Testis:9699179-9699929:3110035E14Rik
chr1	9697559	9699929	Testis:9699179-9699929:Mybl1;Testis:9699179-9699929:Vcpip1;Testis:9699179-9699929:Sgk3;ESC_KH2:9699199-9699929:Rrs1;ESC_KH2:9699199-9699929:Mybl1;ESC_KH2:9699199-9699929:Vcpip1;ESC_KH2:9699199-9699929:Sgk3;ESC_KH2:9699199-9699929:6030422M02Rik;G1E:9699219-9699929:Rrs1;G1E:9699219-9699929:Vcpip1
chr1	9697559	9699929	G1E:9699219-9699929:6030422M02Rik;G1E:9699219-9699929:Cspp1;Cerebellum:9699249-9699929:Rrs1;Cerebellum:9699249-9699929:Adhfe1;Cerebellum:9699249-9699929:3110035E14Rik;Cerebellum:9699249-9699929:Mybl1;Cerebellum:9699249-9699929:1700034P13Rik;Cerebellum:9699249-9699929:Sgk3;ESC_J1:9699279-9699929:Rrs1;ESC_J1:9699279-9699929:Mybl1
chr1	9697559	9699929	ESC_J1:9699279-9699929:6030422M02Rik;NPC:9699309-9699929:Rrs1;NPC:9699309-9699929:Adhfe1;NPC:9699309-9699929:3110035E14Rik;NPC:9699309-9699929:2610203C22Rik;NPC:9699309-9699929:Mybl1;NPC:9699309-9699929:1700034P13Rik;Cerebellum_neonate:9699339-9699929:Rrs1;Cerebellum_neonate:9699339-9699929:Adhfe1;Cerebellum_neonate:9699339-9699929:Gm6161
chr1	9697559	9699929	Cerebellum_neonate:9699339-9699929:Vcpip1;Cerebellum_neonate:9699339-9699929:Cspp1;Heart_E12.5:9699409-9699929:Rrs1;Heart_E12.5:9699409-9699929:Vcpip1;Heart_E12.5:9699409-9699929:Sgk3;Heart_E12.5:9699409-9699929:6030422M02Rik;MEL:9699609-9699929:Rrs1;MEL:9699609-9699929:Mybl1;MEL:9699609-9699929:Vcpip1;MEL:9699609-9699929:Sgk3
chr1	9697559	9699929	MEL:9699609-9699929:Gm6195;MEL:9699609-9699929:Arfgef1;ZHBTc4:9699649-9699929:Rrs1;ZHBTc4:9699649-9699929:Mybl1;ZHBTc4:9699649-9699929:Vcpip1;ZHBTc4:9699649-9699929:Sgk3;Hindbrain_E11.5:9699719-9699929:Gm6161;Hindbrain_E11.5:9699719-9699929:Mybl1;Hindbrain_E11.5:9699719-9699929:Vcpip1;Hindbrain_E11.5:9699719-9699929:Cspp1
chr1	9730769	9732739	3T3-L1:9730769-9732739:Rrs1;3T3-L1:9730769-9732739:Adhfe1;3T3-L1:9730769-9732739:2610203C22Rik;3T3-L1:9730769-9732739:Mybl1;3T3-L1:9730769-9732739:1700034P13Rik;3T3-L1:9730769-9732739:Vcpip1;3T3-L1:9730769-9732739:Sgk3;3T3-L1:9730769-9732739:Gm6195;3T3-L1:9730769-9732739:Snord87
chr1	9737539	9745449	3T3-L1:9737539-9745449:Adhfe1;3T3-L1:9737539-9745449:2610203C22Rik;3T3-L1:9737539-9745449:Mybl1;3T3-L1:9737539-9745449:1700034P13Rik;3T3-L1:9737539-9745449:Vcpip1;3T3-L1:9737539-9745449:Sgk3;3T3-L1:9737539-9745449:Gm6195;3T3-L1:9737539-9745449:Snord87;G1E-ER4:9740879-9745449:Rrs1;G1E-ER4:9740879-9745449:Mybl1
chr1	9737539	9745449	G1E-ER4:9740879-9745449:1700034P13Rik;G1E-ER4:9740879-9745449:Vcpip1;G1E-ER4:9740879-9745449:Sgk3;G1E-ER4:9740879-9745449:Cops5;Prostate:9740959-9745449:Rrs1;Prostate:9740959-9745449:Adhfe1;Prostate:9740959-9745449:Gm6161;Prostate:9740959-9745449:Vcpip1;MC3T3-E1:9740979-9745449:Rrs1;MC3T3-E1:9740979-9745449:Gm6161
chr1	9737539	9745449	MC3T3-E1:9740979-9745449:Vcpip1;Dendritic_cell:9741849-9745449:Rrs1;Dendritic_cell:9741849-9745449:Adhfe1;Dendritic_cell:9741849-9745449:Mybl1;Dendritic_cell:9741849-9745449:Vcpip1;Dendritic_cell:9741849-9745449:Sgk3;Dendritic_cell:9741849-9745449:Gm6195;Dendritic_cell:9741849-9745449:6030422M02Rik;Dendritic_cell:9741849-9745449:Cops5;Dendritic_cell:9741849-9745449:Cspp1
chr1	9737539	9745449	G1E:9741929-9745449:Rrs1;G1E:9741929-9745449:Mybl1;G1E:9741929-9745449:Vcpip1;G1E:9741929-9745449:6030422M02Rik;G1E:9741929-9745449:Cops5;G1E:9741929-9745449:Cspp1;Large_intestine_epithelial:9743319-9745449:Adhfe1;Large_intestine_epithelial:9743319-9745449:2610203C22Rik;Large_intestine_epithelial:9743319-9745449:Mybl1;Large_intestine_epithelial:9743319-9745449:1700034P13Rik
chr1	9737539	9745449	Large_intestine_epithelial:9743319-9745449:Vcpip1;Large_intestine_epithelial:9743319-9745449:Sgk3;Large_intestine_epithelial:9743319-9745449:Gm6195;Large_intestine_epithelial:9743319-9745449:Gm10567;CD4+:9743399-9745449:Rrs1;CD4+:9743399-9745449:Mybl1;CD4+:9743399-9745449:Vcpip1;CD4+:9743399-9745449:Cops5;CD4+:9743399-9745449:Cspp1;MEL:9743949-9745449:Rrs1
chr1	9737539	9745449	MEL:9743949-9745449:Adhfe1;MEL:9743949-9745449:Mybl1;MEL:9743949-9745449:Vcpip1;MEL:9743949-9745449:Sgk3;MEL:9743949-9745449:Gm6195;MEL:9743949-9745449:Snord87;MEL:9743949-9745449:Arfgef1;CD4+Treg:9744029-9745449:Mybl1;CD4+Treg:9744029-9745449:Vcpip1;CH12:9744549-9745449:Rrs1
chr1	9737539	9745449	CH12:9744549-9745449:Vcpip1;CH12:9744549-9745449:Cspp1;Lung_E14.5:9745379-9745449:Rrs1;Lung_E14.5:9745379-9745449:Mybl1;Lung_E14.5:9745379-9745449:Vcpip1;Lung_E14.5:9745379-9745449:Sgk3;Lung_E14.5:9745379-9745449:6030422M02Rik;Lung_E14.5:9745379-9745449:Cspp1
chr1	9748599	9749899	3T3-L1:9748599-9749639:Rrs1;3T3-L1:9748599-9749639:Adhfe1;3T3-L1:9748599-9749639:2610203C22Rik;3T3-L1:9748599-9749639:Mybl1;3T3-L1:9748599-9749639:1700034P13Rik;3T3-L1:9748599-9749639:Vcpip1;3T3-L1:9748599-9749639:Sgk3;3T3-L1:9748599-9749639:Gm6195;3T3-L1:9748599-9749639:Snord87;AtT-20:9748599-9748919:Rrs1
chr1	9748599	9749899	AtT-20:9748599-9748919:Adhfe1;AtT-20:9748599-9748919:Gm6161;AtT-20:9748599-9748919:Mybl1;AtT-20:9748599-9748919:Vcpip1;AtT-20:9748599-9748919:Gm6195;AtT-20:9748599-9748919:6030422M02Rik;AtT-20:9748599-9748919:Cspp1;BAT:9748599-9749189:Adhfe1;BAT:9748599-9749189:Vcpip1;BAT:9748599-9749189:Gm6195
chr1	9748599	9749899	BAT:9748599-9749189:Cops5;BAT:9748599-9749189:Cspp1;C3H10Thalf:9748599-9748789:Vcpip1;C3H10Thalf:9748599-9748789:Sgk3;C3H10Thalf:9748599-9748789:Gm6195;C3H10Thalf:9748599-9748789:Cspp1;CD4+CD8+:9748599-9748919:Mybl1;CD4+CD8+:9748599-9748919:1700034P13Rik;CD4+CD8+:9748599-9748919:Vcpip1;CD4+CD8+:9748599-9748919:Sgk3
chr1	9748599	9749899	CD4+CD8+:9748599-9748919:Gm6195;CD4+CD8+:9748599-9748919:Snord87;CD4+:9748599-9749399:Rrs1;CD4+:9748599-9749399:Gm6161;CD4+:9748599-9749399:Mybl1;CD4+:9748599-9749399:Vcpip1;CD4+:9748599-9749399:6030422M02Rik;CD4+:9748599-9749399:Cops5;CD4+:9748599-9749399:Cspp1;CD8+:9748599-9748859:Vcpip1
chr1	9748599	9749899	CD8+:9748599-9748859:Cspp1;CH12:9748599-9749399:Rrs1;CH12:9748599-9749399:Gm6161;CH12:9748599-9749399:Mybl1;CH12:9748599-9749399:Vcpip1;CH12:9748599-9749399:Gm6195;CH12:9748599-9749399:Cspp1;Cerebellum:9748599-9749479:Rrs1;Cerebellum:9748599-9749479:Adhfe1;Cerebellum:9748599-9749479:3110035E14Rik
chr1	9748599	9749899	Cerebellum:9748599-9749479:Mybl1;Cerebellum:9748599-9749479:Vcpip1;Cerebellum:9748599-9749479:Sgk3;Cerebellum_neonate:9748599-9749239:Rrs1;Cerebellum_neonate:9748599-9749239:Adhfe1;Cerebellum_neonate:9748599-9749239:Gm6161;Cerebellum_neonate:9748599-9749239:Vcpip1;Cerebellum_neonate:9748599-9749239:Gm6195;Cerebellum_neonate:9748599-9749239:Cspp1;Dendritic_cell:9748599-9749099:Rrs1
chr1	9748599	9749899	Dendritic_cell:9748599-9749099:Adhfe1;Dendritic_cell:9748599-9749099:Mybl1;Dendritic_cell:9748599-9749099:Vcpip1;Dendritic_cell:9748599-9749099:Gm6195;Dendritic_cell:9748599-9749099:6030422M02Rik;Dendritic_cell:9748599-9749099:Cops5;Dendritic_cell:9748599-9749099:Cspp1;ESC_J1:9748599-9748929:Rrs1;ESC_J1:9748599-9748929:Mybl1;ESC_J1:9748599-9748929:6030422M02Rik
chr1	9748599	9749899	ESC_KH2:9748599-9748949:Gm6161;ESC_KH2:9748599-9748949:Mybl1;ESC_KH2:9748599-9748949:Vcpip1;ESC_KH2:9748599-9748949:Sgk3;ESC_KH2:9748599-9748949:6030422M02Rik;ESC_KH2:9748599-9748949:Cspp1;Erythroid_spleen:9748599-9748909:Mybl1;Erythroid_spleen:9748599-9748909:Vcpip1;Erythroid_spleen:9748599-9748909:Sgk3;Erythroid_spleen:9748599-9748909:6030422M02Rik
chr1	9748599	9749899	Forelimb_E13:9748599-9749119:Mybl1;Forelimb_E13:9748599-9749119:1700034P13Rik;Forelimb_E13:9748599-9749119:Vcpip1;Forelimb_E13:9748599-9749119:Sgk3;Forelimb_E13:9748599-9749119:Gm6195;Forelimb_E13:9748599-9749119:U6;Forelimb_E13:9748599-9749119:Snord87;Forelimb_E13:9748599-9749119:Gm10567;Forelimb_bud_embryo:9748599-9749099:Gm6161;Forelimb_bud_embryo:9748599-9749099:Vcpip1
chr1	9748599	9749899	Forelimb_bud_embryo:9748599-9749099:Sgk3;Forelimb_bud_embryo:9748599-9749099:Cspp1;G1E-ER4:9748599-9749709:Rrs1;G1E-ER4:9748599-9749709:Mybl1;G1E-ER4:9748599-9749709:1700034P13Rik;G1E-ER4:9748599-9749709:Vcpip1;G1E-ER4:9748599-9749709:Sgk3;G1E:9748599-9749899:Rrs1;G1E:9748599-9749899:Gm6161;G1E:9748599-9749899:Mybl1
chr1	9748599	9749899	G1E:9748599-9749899:Vcpip1;G1E:9748599-9749899:6030422M02Rik;G1E:9748599-9749899:Cops5;G1E:9748599-9749899:Cspp1;GMP:9748599-9748809:Gm6161;GMP:9748599-9748809:Vcpip1;GMP:9748599-9748809:Sgk3;GMP:9748599-9748809:Gm6195;GMP:9748599-9748809:Cops5;GMP:9748599-9748809:Cspp1
chr1	9748599	9749899	Heart:9748599-9748969:Rrs1;Heart:9748599-9748969:Adhfe1;Heart:9748599-9748969:3110035E14Rik;Heart:9748599-9748969:2610203C22Rik;Heart:9748599-9748969:1700034P13Rik;Heart:9748599-9748969:Vcpip1;Heart:9748599-9748969:Sgk3;Heart:9748599-9748969:Cspp1;Kidney:9748599-9749059:Rrs1;Kidney:9748599-9749059:Adhfe1
chr1	9748599	9749899	Kidney:9748599-9749059:3110035E14Rik;Kidney:9748599-9749059:2610203C22Rik;Kidney:9748599-9749059:1700034P13Rik;Kidney:9748599-9749059:Vcpip1;Kidney:9748599-9749059:Sgk3;Large_intestine_epithelial:9748599-9749519:Adhfe1;Large_intestine_epithelial:9748599-9749519:3110035E14Rik;Large_intestine_epithelial:9748599-9749519:2610203C22Rik;Large_intestine_epithelial:9748599-9749519:Mybl1;Large_intestine_epithelial:9748599-9749519:1700034P13Rik
chr1	9748599	9749899	Large_intestine_epithelial:9748599-9749519:Vcpip1;Large_intestine_epithelial:9748599-9749519:Sgk3;Large_intestine_epithelial:9748599-9749519:Gm6195;Large_intestine_epithelial:9748599-9749519:U6;Large_intestine_epithelial:9748599-9749519:Snord87;Large_intestine_epithelial:9748599-9749519:Gm10567;Liver:9748599-9749709:Adhfe1;Liver:9748599-9749709:Vcpip1;Liver:9748599-9749709:Cspp1;MC3T3-E1:9748599-9749479:Rrs1
chr1	9748599	9749899	MC3T3-E1:9748599-9749479:Gm6161;MC3T3-E1:9748599-9749479:Mybl1;MC3T3-E1:9748599-9749479:Vcpip1;MC3T3-E1:9748599-9749479:Cspp1;NPC:9748599-9748919:Adhfe1;NPC:9748599-9748919:Mybl1;NPC:9748599-9748919:1700034P13Rik;NPC:9748599-9748919:Vcpip1;NPC:9748599-9748919:Gm6195;NPC:9748599-9748919:6030422M02Rik
chr1	9748599	9749899	NPC:9748599-9748919:Snord87;Neuron_cortical:9748599-9748929:Gm6161;Neuron_cortical:9748599-9748929:Vcpip1;Neuron_cortical:9748599-9748929:Cspp1;PDC_BM:9748599-9748759:Gm6161;PDC_BM:9748599-9748759:Vcpip1;PDC_BM:9748599-9748759:Sgk3;PDC_BM:9748599-9748759:Cspp1;PDC:9748599-9748959:Gm6161;PDC:9748599-9748959:Vcpip1
chr1	9748599	9749899	PDC:9748599-9748959:Sgk3;PDC:9748599-9748959:Cspp1;Peritoneal_macrophage:9748599-9748899:Adhfe1;Peritoneal_macrophage:9748599-9748899:Vcpip1;Peritoneal_macrophage:9748599-9748899:Sgk3;Peritoneal_macrophage:9748599-9748899:Gm6195;Peritoneal_macrophage:9748599-9748899:6030422M02Rik;Peritoneal_macrophage:9748599-9748899:Cops5;Peritoneal_macrophage:9748599-9748899:Cspp1;Prostate:9748599-9749039:Rrs1
chr1	9748599	9749899	Prostate:9748599-9749039:Adhfe1;Prostate:9748599-9749039:Gm6161;Prostate:9748599-9749039:Vcpip1;Prostate:9748599-9749039:Cspp1;Rib_chondrocyte_P1:9748599-9748859:Adhfe1;Rib_chondrocyte_P1:9748599-9748859:Gm6161;Rib_chondrocyte_P1:9748599-9748859:Mybl1;Rib_chondrocyte_P1:9748599-9748859:Vcpip1;Rib_chondrocyte_P1:9748599-9748859:Cops5;Spermatid:9748599-9749099:Mybl1
chr1	9748599	9749899	Spermatid:9748599-9749099:Vcpip1;Spermatid:9748599-9749099:6030422M02Rik;Spermatid:9748599-9749099:Cspp1;Testis:9748599-9748889:Rrs1;Testis:9748599-9748889:Mybl1;Testis:9748599-9748889:Vcpip1;Testis:9748599-9748889:Sgk3;Testis:9748599-9748889:Ppp1r42;Th2:9748599-9748869:Rrs1;Th2:9748599-9748869:Mybl1
chr1	9748599	9749899	Th2:9748599-9748869:Vcpip1;Th2:9748599-9748869:Cspp1;Thymus:9748599-9748919:Adhfe1;Thymus:9748599-9748919:Vcpip1;Thymus:9748599-9748919:Sgk3;Thymus:9748599-9748919:6030422M02Rik;Uterus:9748599-9748839:Rrs1;Uterus:9748599-9748839:Adhfe1;Uterus:9748599-9748839:Gm6161;Uterus:9748599-9748839:Cspp1
chr1	9748599	9749899	WAT:9748599-9749029:Rrs1;WAT:9748599-9749029:Adhfe1;WAT:9748599-9749029:Mybl1;WAT:9748599-9749029:1700034P13Rik;WAT:9748599-9749029:Vcpip1;WAT:9748599-9749029:Sgk3;WAT:9748599-9749029:Gm6195;WAT:9748599-9749029:Snord87;WAT:9748599-9749029:Gm10567;ZHBTc4:9748599-9748849:Gm6161
chr1	9748599	9749899	ZHBTc4:9748599-9748849:Mybl1;ZHBTc4:9748599-9748849:Vcpip1;ZHBTc4:9748599-9748849:Sgk3;ZHBTc4:9748599-9748849:Cspp1
chr1	9768279	9769209	Spermatid:9768279-9769099:Mybl1;Spermatid:9768279-9769099:Vcpip1;Spermatid:9768279-9769099:Sgk3;Spermatid:9768279-9769099:Ppp1r42;Spermatid:9768279-9769099:Cspp1;Testis:9768289-9769209:Rrs1;Testis:9768289-9769209:Mybl1;Testis:9768289-9769209:Vcpip1;Testis:9768289-9769209:Sgk3;Testis:9768289-9769209:6030422M02Rik
chr1	9768279	9769209	ZHBTc4:9768369-9769129:Rrs1;ZHBTc4:9768369-9769129:Mybl1;ZHBTc4:9768369-9769129:Vcpip1;ZHBTc4:9768369-9769129:Sgk3;ZHBTc4:9768369-9769129:Cspp1
chr1	9769559	9770629	Peritoneal_macrophage:9769559-9769969:Rrs1;Peritoneal_macrophage:9769559-9769969:Adhfe1;Peritoneal_macrophage:9769559-9769969:Vcpip1;Peritoneal_macrophage:9769559-9769969:Sgk3;Peritoneal_macrophage:9769559-9769969:Gm6195;Peritoneal_macrophage:9769559-9769969:6030422M02Rik;Peritoneal_macrophage:9769559-9769969:Cops5;Peritoneal_macrophage:9769559-9769969:Cspp1;GMP:9769589-9770629:Gm6161;GMP:9769589-9770629:Vcpip1
chr1	9769559	9770629	GMP:9769589-9770629:Sgk3;GMP:9769589-9770629:Gm6195;GMP:9769589-9770629:Cops5;GMP:9769589-9770629:Cspp1
chr1	9774809	9777149	G1E:9774809-9777149:Rrs1;G1E:9774809-9777149:Mybl1;G1E:9774809-9777149:Vcpip1;G1E:9774809-9777149:Sgk3;G1E:9774809-9777149:6030422M02Rik;G1E:9774809-9777149:Cops5;G1E:9774809-9777149:Cspp1;MEL:9775499-9777099:Mybl1;MEL:9775499-9777099:Vcpip1;MEL:9775499-9777099:Sgk3
chr1	9774809	9777149	MEL:9775499-9777099:Gm6195;MEL:9775499-9777099:Snord87;MEL:9775499-9777099:Cops5;MEL:9775499-9777099:Arfgef1
chr1	9779519	9784559	Erythroid_spleen:9779519-9782639:Mybl1;Erythroid_spleen:9779519-9782639:Vcpip1;Erythroid_spleen:9779519-9782639:Sgk3;Erythroid_spleen:9779519-9782639:Gm6195;Erythroid_spleen:9779519-9782639:Cspp1;Liver_E14.5:9779699-9783499:Rrs1;Liver_E14.5:9779699-9783499:3110035E14Rik;Liver_E14.5:9779699-9783499:1700034P13Rik;Liver_E14.5:9779699-9783499:Vcpip1;Liver_E14.5:9779699-9783499:Sgk3
chr1	9779519	9784559	Liver_E14.5:9779699-9783499:Gm6195;Liver_E14.5:9779699-9783499:6030422M02Rik;Liver_E14.5:9779699-9783499:Gm10567;Liver_E14.5:9779699-9783499:Cops5;G1E:9780019-9781809:Rrs1;G1E:9780019-9781809:Mybl1;G1E:9780019-9781809:Vcpip1;G1E:9780019-9781809:Sgk3;G1E:9780019-9781809:6030422M02Rik;G1E:9780019-9781809:Cops5
chr1	9779519	9784559	G1E:9780019-9781809:Cspp1;G1E-ER4:9780039-9784559:Rrs1;G1E-ER4:9780039-9784559:Mybl1;G1E-ER4:9780039-9784559:1700034P13Rik;G1E-ER4:9780039-9784559:Vcpip1;G1E-ER4:9780039-9784559:Sgk3;MEL:9780099-9780959:Rrs1;MEL:9780099-9780959:Mybl1;MEL:9780099-9780959:Vcpip1;MEL:9780099-9780959:Sgk3
chr1	9779519	9784559	MEL:9780099-9780959:Gm6195;MEL:9780099-9780959:Arfgef1
chr1	9802179	9808879	Dendritic_cell:9802179-9808879:Adhfe1;Dendritic_cell:9802179-9808879:Mybl1;Dendritic_cell:9802179-9808879:Vcpip1;Dendritic_cell:9802179-9808879:Sgk3;Dendritic_cell:9802179-9808879:Gm6195;Dendritic_cell:9802179-9808879:6030422M02Rik;Dendritic_cell:9802179-9808879:Cops5;Dendritic_cell:9802179-9808879:Cspp1;G1E-ER4:9802219-9807969:Mybl1;G1E-ER4:9802219-9807969:1700034P13Rik
chr1	9802179	9808879	G1E-ER4:9802219-9807969:Vcpip1;G1E-ER4:9802219-9807969:Sgk3;G1E-ER4:9802219-9807969:Cops5;Thymus:9807419-9807929:Adhfe1;Thymus:9807419-9807929:Mybl1;Thymus:9807419-9807929:Vcpip1;Thymus:9807419-9807929:Sgk3;Thymus:9807419-9807929:6030422M02Rik;Thymus:9807419-9807929:Cops5
chr1	9810529	9814249	G1E:9810529-9812529:Rrs1;G1E:9810529-9812529:Mybl1;G1E:9810529-9812529:Vcpip1;G1E:9810529-9812529:6030422M02Rik;G1E:9810529-9812529:Cops5;G1E:9810529-9812529:Cspp1;CMP:9812099-9814249:1700034P13Rik;CMP:9812099-9814249:Vcpip1;CMP:9812099-9814249:Sgk3;CMP:9812099-9814249:Gm6195
chr1	9810529	9814249	CMP:9812099-9814249:6030422M02Rik;CMP:9812099-9814249:Cops5;Peritoneal_macrophage:9812749-9814019:Adhfe1;Peritoneal_macrophage:9812749-9814019:Vcpip1;Peritoneal_macrophage:9812749-9814019:Sgk3;Peritoneal_macrophage:9812749-9814019:Gm6195;Peritoneal_macrophage:9812749-9814019:6030422M02Rik;Peritoneal_macrophage:9812749-9814019:Cops5;Peritoneal_macrophage:9812749-9814019:Cspp1;GMP:9812799-9813329:Gm6161
chr1	9810529	9814249	GMP:9812799-9813329:Vcpip1;GMP:9812799-9813329:Sgk3;GMP:9812799-9813329:Gm6195;GMP:9812799-9813329:Cspp1
chr1	9814469	9816849	MEL:9814469-9816849:Mybl1;MEL:9814469-9816849:Vcpip1;MEL:9814469-9816849:Sgk3;MEL:9814469-9816849:Gm6195;MEL:9814469-9816849:Snord87;MEL:9814469-9816849:Cops5;MEL:9814469-9816849:Arfgef1;CMP:9815459-9816529:1700034P13Rik;CMP:9815459-9816529:Vcpip1;CMP:9815459-9816529:Sgk3
chr1	9814469	9816849	CMP:9815459-9816529:Gm6195;CMP:9815459-9816529:6030422M02Rik;CMP:9815459-9816529:Cops5;Peritoneal_macrophage:9815709-9816269:Vcpip1;Peritoneal_macrophage:9815709-9816269:Sgk3;Peritoneal_macrophage:9815709-9816269:Gm6195;Peritoneal_macrophage:9815709-9816269:6030422M02Rik;Peritoneal_macrophage:9815709-9816269:Cops5;Peritoneal_macrophage:9815709-9816269:Cspp1
chr1	9821829	9827009	Dendritic_cell:9821829-9827009:Mybl1;Dendritic_cell:9821829-9827009:Vcpip1;Dendritic_cell:9821829-9827009:Sgk3;Dendritic_cell:9821829-9827009:Gm6195;Dendritic_cell:9821829-9827009:6030422M02Rik;Dendritic_cell:9821829-9827009:Cops5;CD4+CD8+:9822639-9824129:Mybl1;CD4+CD8+:9822639-9824129:1700034P13Rik;CD4+CD8+:9822639-9824129:Vcpip1;CD4+CD8+:9822639-9824129:Sgk3
chr1	9821829	9827009	CD4+CD8+:9822639-9824129:Gm6195;CD4+CD8+:9822639-9824129:Snord87;CD4+CD8+:9822639-9824129:U6;CD4+CD8+:9822639-9824129:Cops5;CD4+CD8+:9822639-9824129:Cspp1;AtT-20:9822809-9824139:Mybl1;AtT-20:9822809-9824139:Sgk3;AtT-20:9822809-9824139:Gm6195;AtT-20:9822809-9824139:6030422M02Rik;Thymus:9822819-9824109:Vcpip1
chr1	9821829	9827009	Thymus:9822819-9824109:Sgk3;Thymus:9822819-9824109:6030422M02Rik
chr1	9829379	9836829	G1E-ER4:9829379-9835189:Rrs1;G1E-ER4:9829379-9835189:Vcpip1;G1E-ER4:9829379-9835189:Sgk3;G1E-ER4:9829379-9835189:6030422M02Rik;G1E:9830469-9835739:Rrs1;G1E:9830469-9835739:Mybl1;G1E:9830469-9835739:Vcpip1;G1E:9830469-9835739:Sgk3;G1E:9830469-9835739:6030422M02Rik;G1E:9830469-9835739:Cops5
chr1	9829379	9836829	G1E:9830469-9835739:Cspp1;Dendritic_cell:9831949-9834529:Rrs1;Dendritic_cell:9831949-9834529:Mybl1;Dendritic_cell:9831949-9834529:Sgk3;Dendritic_cell:9831949-9834529:Gm6195;Dendritic_cell:9831949-9834529:Cops5;CD4+:9831969-9836829:Ppp1r42;CD4+:9831969-9836829:Cops5;Th1:9832039-9835569:Gm6161;Th1:9832039-9835569:Vcpip1
chr1	9829379	9836829	Th1:9832039-9835569:Sgk3;Th1:9832039-9835569:6030422M02Rik;Th1:9832039-9835569:Cspp1;MEL:9833219-9833809:Rrs1;MEL:9833219-9833809:Vcpip1;MEL:9833219-9833809:Sgk3;MEL:9833219-9833809:Gm6195;MEL:9833219-9833809:Snord87;MEL:9833219-9833809:Arfgef1;CD8+:9833319-9833859:Vcpip1
chr1	9829379	9836829	CD8+:9833319-9833859:Sgk3;CD8+:9833319-9833859:Cspp1
chr1	9881679	9881759	GMP:9881679-9881759:Gm6161;GMP:9881679-9881759:Vcpip1;GMP:9881679-9881759:Sgk3;GMP:9881679-9881759:Gm6195;GMP:9881679-9881759:Cops5;GMP:9881679-9881759:Cspp1;GMP:9881679-9881759:Arfgef1
chr1	9881889	9883959	GMP:9881889-9882749:Rrs1;GMP:9881889-9882749:Gm6161;GMP:9881889-9882749:Vcpip1;GMP:9881889-9882749:Sgk3;GMP:9881889-9882749:Gm6195;GMP:9881889-9882749:Cops5;GMP:9881889-9882749:Cspp1;GMP:9881889-9882749:Arfgef1;Peritoneal_macrophage:9881889-9882309:Vcpip1;Peritoneal_macrophage:9881889-9882309:Sgk3
chr1	9881889	9883959	Peritoneal_macrophage:9881889-9882309:Gm6195;Peritoneal_macrophage:9881889-9882309:6030422M02Rik;Peritoneal_macrophage:9881889-9882309:Cops5;Peritoneal_macrophage:9881889-9882309:Cspp1;CD8+:9882439-9883809:Vcpip1;CD8+:9882439-9883809:Cops5;CD8+:9882439-9883809:Cspp1;CD8+:9882439-9883809:Arfgef1;CD4+CD8+:9882489-9883939:Mybl1;CD4+CD8+:9882489-9883939:Vcpip1
chr1	9881889	9883959	CD4+CD8+:9882489-9883939:Sgk3;CD4+CD8+:9882489-9883939:Gm6195;CD4+CD8+:9882489-9883939:6030422M02Rik;CD4+CD8+:9882489-9883939:Snord87;CD4+CD8+:9882489-9883939:U6;CD4+CD8+:9882489-9883939:Cops5;CD4+CD8+:9882489-9883939:Cspp1;Thymus:9883099-9883959:Vcpip1;Thymus:9883099-9883959:Sgk3;Thymus:9883099-9883959:6030422M02Rik
chr1	9881889	9883959	Thymus:9883099-9883959:Cops5
chr1	9891449	9894199	Dendritic_cell:9891449-9894199:Mybl1;Dendritic_cell:9891449-9894199:Vcpip1;Dendritic_cell:9891449-9894199:Sgk3;Dendritic_cell:9891449-9894199:Gm6195;Dendritic_cell:9891449-9894199:6030422M02Rik;Dendritic_cell:9891449-9894199:Cops5;Dendritic_cell:9891449-9894199:Cspp1;Peritoneal_macrophage:9892439-9893679:Vcpip1;Peritoneal_macrophage:9892439-9893679:Sgk3;Peritoneal_macrophage:9892439-9893679:Gm6195
chr1	9891449	9894199	Peritoneal_macrophage:9892439-9893679:6030422M02Rik;Peritoneal_macrophage:9892439-9893679:Cops5;Peritoneal_macrophage:9892439-9893679:Cspp1;GMP:9892539-9893799:Gm6161;GMP:9892539-9893799:Vcpip1;GMP:9892539-9893799:Sgk3;GMP:9892539-9893799:Gm6195;GMP:9892539-9893799:Cops5;GMP:9892539-9893799:Cspp1;GMP:9892539-9893799:Arfgef1
chr1	9908689	9910199	Cerebellum_neonate:9908689-9909559:Rrs1;Cerebellum_neonate:9908689-9909559:Gm6161;Cerebellum_neonate:9908689-9909559:Mybl1;Cerebellum_neonate:9908689-9909559:Vcpip1;Cerebellum_neonate:9908689-9909559:Cops5;Cerebellum_neonate:9908689-9909559:Cspp1;Spermatid:9908689-9910199:Vcpip1;Spermatid:9908689-9910199:6030422M02Rik;Spermatid:9908689-9910199:Ppp1r42;Spermatid:9908689-9910199:Cops5
chr1	9908689	9910199	Spermatid:9908689-9910199:Cspp1;Testis:9908689-9909359:Rrs1;Testis:9908689-9909359:Mybl1;Testis:9908689-9909359:Sgk3;Testis:9908689-9909359:6030422M02Rik;Testis:9908689-9909359:Ppp1r42;Testis:9908689-9909359:Cops5;Testis:9908689-9909359:Cspp1;Testis:9908689-9909359:Arfgef1;ZHBTc4:9909119-9909489:Vcpip1
chr1	9908689	9910199	ZHBTc4:9909119-9909489:Sgk3;ZHBTc4:9909119-9909489:Cops5;ZHBTc4:9909119-9909489:Cspp1;ZHBTc4:9909119-9909489:Arfgef1
chr1	9936839	9936989	G1E-ER4:9936839-9936989:Mybl1;G1E-ER4:9936839-9936989:Vcpip1;G1E-ER4:9936839-9936989:Sgk3;G1E-ER4:9936839-9936989:6030422M02Rik;G1E-ER4:9936839-9936989:Cops5;G1E-ER4:9936839-9936989:Cspp1
chr1	9940949	9942019	3T3-L1:9940949-9942019:Gm6195;3T3-L1:9940949-9942019:Snord87;3T3-L1:9940949-9942019:Ppp1r42;3T3-L1:9940949-9942019:Cops5;3T3-L1:9940949-9942019:Cspp1;CD4+:9940949-9942019:6030422M02Rik;CD4+:9940949-9942019:Ppp1r42;CD4+:9940949-9942019:Cops5;CD4+:9940949-9942019:Cspp1;CD4+:9940949-9942019:Arfgef1
chr1	9940949	9942019	CH12:9940949-9942019:Vcpip1;CH12:9940949-9942019:6030422M02Rik;CH12:9940949-9942019:Ppp1r42;CH12:9940949-9942019:Cops5;CH12:9940949-9942019:Cspp1;CH12:9940949-9942019:Arfgef1;ESC_J1:9940949-9942019:6030422M02Rik;ESC_J1:9940949-9942019:Cops5;ESC_J1:9940949-9942019:Cspp1;ESC_KH2:9940949-9942019:Vcpip1
chr1	9940949	9942019	ESC_KH2:9940949-9942019:6030422M02Rik;ESC_KH2:9940949-9942019:Ppp1r42;ESC_KH2:9940949-9942019:Cops5;ESC_KH2:9940949-9942019:Cspp1;ESC_KH2:9940949-9942019:Arfgef1;G1E-ER4:9940949-9942019:Vcpip1;G1E-ER4:9940949-9942019:Sgk3;G1E-ER4:9940949-9942019:Cops5;G1E-ER4:9940949-9942019:Cspp1;G1E:9940949-9942019:Mybl1
chr1	9940949	9942019	G1E:9940949-9942019:Vcpip1;G1E:9940949-9942019:6030422M02Rik;G1E:9940949-9942019:Ppp1r42;G1E:9940949-9942019:Cops5;G1E:9940949-9942019:Cspp1;G1E:9940949-9942019:Arfgef1;IPSC:9940949-9942019:6030422M02Rik;IPSC:9940949-9942019:Cops5;IPSC:9940949-9942019:Cspp1;IPSC:9940949-9942019:Arfgef1
chr1	9940949	9942019	Lens_P1:9940949-9942019:Sgk3;Lens_P1:9940949-9942019:Gm6195;Lens_P1:9940949-9942019:6030422M02Rik;Lens_P1:9940949-9942019:Ppp1r42;Lens_P1:9940949-9942019:Cops5;Lens_P1:9940949-9942019:Cspp1;MC3T3-E1:9940949-9942019:Gm6161;MC3T3-E1:9940949-9942019:Vcpip1;MC3T3-E1:9940949-9942019:Cops5;MC3T3-E1:9940949-9942019:Cspp1
chr1	9940949	9942019	MC3T3-E1:9940949-9942019:Arfgef1;MEL:9940949-9942019:Vcpip1;MEL:9940949-9942019:Sgk3;MEL:9940949-9942019:Gm6195;MEL:9940949-9942019:Snord87;MEL:9940949-9942019:Ppp1r42;MEL:9940949-9942019:Cops5;MEL:9940949-9942019:Cspp1;MEL:9940949-9942019:Arfgef1;Th1:9940949-9942019:Vcpip1
chr1	9940949	9942019	Th1:9940949-9942019:6030422M02Rik;Th1:9940949-9942019:Cspp1;Th1:9940949-9942019:Arfgef1
chr1	9942149	9942319	3T3-L1:9942149-9942319:Sgk3;3T3-L1:9942149-9942319:Gm6195;3T3-L1:9942149-9942319:Snord87;3T3-L1:9942149-9942319:Ppp1r42;3T3-L1:9942149-9942319:Cops5;3T3-L1:9942149-9942319:Cspp1;CD4+:9942149-9942319:6030422M02Rik;CD4+:9942149-9942319:Ppp1r42;CD4+:9942149-9942319:Cops5;CD4+:9942149-9942319:Cspp1
chr1	9942149	9942319	CD4+:9942149-9942319:Arfgef1;CH12:9942149-9942319:Vcpip1;CH12:9942149-9942319:6030422M02Rik;CH12:9942149-9942319:Ppp1r42;CH12:9942149-9942319:Cops5;CH12:9942149-9942319:Cspp1;CH12:9942149-9942319:Arfgef1;ESC_J1:9942149-9942319:6030422M02Rik;ESC_J1:9942149-9942319:Cops5;ESC_J1:9942149-9942319:Cspp1
chr1	9942149	9942319	ESC_KH2:9942149-9942319:Vcpip1;ESC_KH2:9942149-9942319:Sgk3;ESC_KH2:9942149-9942319:6030422M02Rik;ESC_KH2:9942149-9942319:Ppp1r42;ESC_KH2:9942149-9942319:Cops5;ESC_KH2:9942149-9942319:Cspp1;ESC_KH2:9942149-9942319:Arfgef1;EpiLC:9942149-9942319:Mybl1;EpiLC:9942149-9942319:Vcpip1;EpiLC:9942149-9942319:6030422M02Rik
chr1	9942149	9942319	EpiLC:9942149-9942319:Cspp1;EpiLC:9942149-9942319:Arfgef1;Forebrain_E12.5:9942149-9942319:6030422M02Rik;Forebrain_E12.5:9942149-9942319:Ppp1r42;Forebrain_E12.5:9942149-9942319:Cspp1;Forebrain_E12.5:9942149-9942319:Arfgef1;G1E-ER4:9942149-9942319:Vcpip1;G1E-ER4:9942149-9942319:Sgk3;G1E-ER4:9942149-9942319:6030422M02Rik;G1E-ER4:9942149-9942319:Cops5
chr1	9942149	9942319	G1E-ER4:9942149-9942319:Cspp1;G1E:9942149-9942319:Mybl1;G1E:9942149-9942319:Vcpip1;G1E:9942149-9942319:Sgk3;G1E:9942149-9942319:6030422M02Rik;G1E:9942149-9942319:Ppp1r42;G1E:9942149-9942319:Cops5;G1E:9942149-9942319:Cspp1;G1E:9942149-9942319:Arfgef1;IPSC:9942149-9942319:Mybl1
chr1	9942149	9942319	IPSC:9942149-9942319:6030422M02Rik;IPSC:9942149-9942319:Cops5;IPSC:9942149-9942319:Cspp1;IPSC:9942149-9942319:Arfgef1;Lens_P1:9942149-9942319:Sgk3;Lens_P1:9942149-9942319:Gm6195;Lens_P1:9942149-9942319:6030422M02Rik;Lens_P1:9942149-9942319:Ppp1r42;Lens_P1:9942149-9942319:Cops5;Lens_P1:9942149-9942319:Cspp1
chr1	9942149	9942319	Lens_P1:9942149-9942319:Arfgef1;Lung_E14.5:9942149-9942319:Vcpip1;Lung_E14.5:9942149-9942319:Sgk3;Lung_E14.5:9942149-9942319:6030422M02Rik;Lung_E14.5:9942149-9942319:Ppp1r42;Lung_E14.5:9942149-9942319:Cops5;Lung_E14.5:9942149-9942319:Cspp1;Lung_E14.5:9942149-9942319:Arfgef1;MC3T3-E1:9942149-9942319:Gm6161;MC3T3-E1:9942149-9942319:Vcpip1
chr1	9942149	9942319	MC3T3-E1:9942149-9942319:Cops5;MC3T3-E1:9942149-9942319:Cspp1;MC3T3-E1:9942149-9942319:Arfgef1;MEL:9942149-9942319:Vcpip1;MEL:9942149-9942319:Sgk3;MEL:9942149-9942319:Gm6195;MEL:9942149-9942319:Snord87;MEL:9942149-9942319:Ppp1r42;MEL:9942149-9942319:Cops5;MEL:9942149-9942319:Cspp1
chr1	9942149	9942319	MEL:9942149-9942319:Arfgef1;Th1:9942149-9942319:Vcpip1;Th1:9942149-9942319:6030422M02Rik;Th1:9942149-9942319:Cspp1;Th1:9942149-9942319:Arfgef1
chr1	9942389	9942469	3T3-L1:9942389-9942469:Mybl1;3T3-L1:9942389-9942469:Gm6195;3T3-L1:9942389-9942469:Snord87;3T3-L1:9942389-9942469:Ppp1r42;3T3-L1:9942389-9942469:Cops5;3T3-L1:9942389-9942469:Cspp1;CD4+:9942389-9942469:Sgk3;CD4+:9942389-9942469:6030422M02Rik;CD4+:9942389-9942469:Cops5;CD4+:9942389-9942469:Cspp1
chr1	9942389	9942469	CD4+:9942389-9942469:Arfgef1;CH12:9942389-9942469:Vcpip1;CH12:9942389-9942469:6030422M02Rik;CH12:9942389-9942469:Cops5;CH12:9942389-9942469:Cspp1;CH12:9942389-9942469:Arfgef1;ESC_J1:9942389-9942469:Mybl1;ESC_J1:9942389-9942469:6030422M02Rik;ESC_J1:9942389-9942469:Cops5;ESC_J1:9942389-9942469:Cspp1
chr1	9942389	9942469	ESC_KH2:9942389-9942469:Gm6161;ESC_KH2:9942389-9942469:Vcpip1;ESC_KH2:9942389-9942469:Sgk3;ESC_KH2:9942389-9942469:6030422M02Rik;ESC_KH2:9942389-9942469:Cops5;ESC_KH2:9942389-9942469:Cspp1;ESC_KH2:9942389-9942469:Arfgef1;EpiLC:9942389-9942469:Mybl1;EpiLC:9942389-9942469:Vcpip1;EpiLC:9942389-9942469:Cops5
chr1	9942389	9942469	EpiLC:9942389-9942469:Cspp1;EpiLC:9942389-9942469:Arfgef1;Forebrain_E12.5:9942389-9942469:Mybl1;Forebrain_E12.5:9942389-9942469:Vcpip1;Forebrain_E12.5:9942389-9942469:6030422M02Rik;Forebrain_E12.5:9942389-9942469:Cspp1;Forebrain_E12.5:9942389-9942469:Arfgef1;G1E-ER4:9942389-9942469:Vcpip1;G1E-ER4:9942389-9942469:Sgk3;G1E-ER4:9942389-9942469:6030422M02Rik
chr1	9942389	9942469	G1E-ER4:9942389-9942469:Cops5;G1E-ER4:9942389-9942469:Cspp1;G1E:9942389-9942469:Mybl1;G1E:9942389-9942469:Vcpip1;G1E:9942389-9942469:Sgk3;G1E:9942389-9942469:6030422M02Rik;G1E:9942389-9942469:Cops5;G1E:9942389-9942469:Cspp1;G1E:9942389-9942469:Arfgef1;IPSC:9942389-9942469:Mybl1
chr1	9942389	9942469	IPSC:9942389-9942469:Vcpip1;IPSC:9942389-9942469:6030422M02Rik;IPSC:9942389-9942469:Cops5;IPSC:9942389-9942469:Cspp1;IPSC:9942389-9942469:Arfgef1;Lens_P1:9942389-9942469:Mybl1;Lens_P1:9942389-9942469:Vcpip1;Lens_P1:9942389-9942469:Sgk3;Lens_P1:9942389-9942469:Gm6195;Lens_P1:9942389-9942469:6030422M02Rik
chr1	9942389	9942469	Lens_P1:9942389-9942469:Cops5;Lens_P1:9942389-9942469:Cspp1;Lens_P1:9942389-9942469:Arfgef1;Limb_E11.5:9942389-9942469:Rrs1;Limb_E11.5:9942389-9942469:6030422M02Rik;Limb_E11.5:9942389-9942469:Ppp1r42;Limb_E11.5:9942389-9942469:Cops5;Limb_E11.5:9942389-9942469:Cspp1;Limb_E11.5:9942389-9942469:Arfgef1;Lung_E14.5:9942389-9942469:Mybl1
chr1	9942389	9942469	Lung_E14.5:9942389-9942469:Vcpip1;Lung_E14.5:9942389-9942469:Sgk3;Lung_E14.5:9942389-9942469:6030422M02Rik;Lung_E14.5:9942389-9942469:Cops5;Lung_E14.5:9942389-9942469:Cspp1;Lung_E14.5:9942389-9942469:Arfgef1;MC3T3-E1:9942389-9942469:Gm6161;MC3T3-E1:9942389-9942469:Mybl1;MC3T3-E1:9942389-9942469:Vcpip1;MC3T3-E1:9942389-9942469:Cops5
chr1	9942389	9942469	MC3T3-E1:9942389-9942469:Cspp1;MC3T3-E1:9942389-9942469:Arfgef1;MEL:9942389-9942469:Mybl1;MEL:9942389-9942469:Vcpip1;MEL:9942389-9942469:Sgk3;MEL:9942389-9942469:Snord87;MEL:9942389-9942469:Ppp1r42;MEL:9942389-9942469:Cops5;MEL:9942389-9942469:Cspp1;MEL:9942389-9942469:Arfgef1
chr1	9942389	9942469	Spermatid:9942389-9942469:Vcpip1;Spermatid:9942389-9942469:6030422M02Rik;Spermatid:9942389-9942469:Ppp1r42;Spermatid:9942389-9942469:Cops5;Spermatid:9942389-9942469:Cspp1;Spermatid:9942389-9942469:Arfgef1;Th1:9942389-9942469:Vcpip1;Th1:9942389-9942469:6030422M02Rik;Th1:9942389-9942469:Cops5;Th1:9942389-9942469:Cspp1
chr1	9942389	9942469	Th1:9942389-9942469:Arfgef1;ZHBTc4:9942389-9942469:Vcpip1;ZHBTc4:9942389-9942469:6030422M02Rik;ZHBTc4:9942389-9942469:Cspp1;ZHBTc4:9942389-9942469:Arfgef1
chr1	9942539	9942609	3T3-L1:9942539-9942609:Sgk3;3T3-L1:9942539-9942609:Gm6195;3T3-L1:9942539-9942609:Ppp1r42;3T3-L1:9942539-9942609:Cops5;3T3-L1:9942539-9942609:Cspp1;CD4+:9942539-9942609:Sgk3;CD4+:9942539-9942609:6030422M02Rik;CD4+:9942539-9942609:Ppp1r42;CD4+:9942539-9942609:Cops5;CD4+:9942539-9942609:Cspp1
chr1	9942539	9942609	CD4+:9942539-9942609:Arfgef1;Dendritic_cell:9942539-9942609:Mybl1;Dendritic_cell:9942539-9942609:Sgk3;Dendritic_cell:9942539-9942609:Gm6195;Dendritic_cell:9942539-9942609:6030422M02Rik;Dendritic_cell:9942539-9942609:Ppp1r42;Dendritic_cell:9942539-9942609:Cops5;Dendritic_cell:9942539-9942609:Cspp1;ESC_J1:9942539-9942609:6030422M02Rik;ESC_J1:9942539-9942609:Cops5
chr1	9942539	9942609	ESC_J1:9942539-9942609:Cspp1;ESC_KH2:9942539-9942609:Vcpip1;ESC_KH2:9942539-9942609:Sgk3;ESC_KH2:9942539-9942609:6030422M02Rik;ESC_KH2:9942539-9942609:Cops5;ESC_KH2:9942539-9942609:Cspp1;ESC_KH2:9942539-9942609:Arfgef1;EpiLC:9942539-9942609:Cspp1;Forebrain_E12.5:9942539-9942609:Sgk3;Forebrain_E12.5:9942539-9942609:6030422M02Rik
chr1	9942539	9942609	Forebrain_E12.5:9942539-9942609:Ppp1r42;Forebrain_E12.5:9942539-9942609:Cspp1;G1E-ER4:9942539-9942609:Vcpip1;G1E-ER4:9942539-9942609:Sgk3;G1E-ER4:9942539-9942609:6030422M02Rik;G1E-ER4:9942539-9942609:Cops5;G1E-ER4:9942539-9942609:Cspp1;G1E:9942539-9942609:Gm6161;G1E:9942539-9942609:Mybl1;G1E:9942539-9942609:Vcpip1
chr1	9942539	9942609	G1E:9942539-9942609:Sgk3;G1E:9942539-9942609:6030422M02Rik;G1E:9942539-9942609:Ppp1r42;G1E:9942539-9942609:Cops5;G1E:9942539-9942609:Cspp1;G1E:9942539-9942609:Arfgef1;IPSC:9942539-9942609:6030422M02Rik;IPSC:9942539-9942609:Cops5;IPSC:9942539-9942609:Cspp1;IPSC:9942539-9942609:Arfgef1
chr1	9942539	9942609	Lens_P1:9942539-9942609:Sgk3;Lens_P1:9942539-9942609:Gm6195;Lens_P1:9942539-9942609:6030422M02Rik;Lens_P1:9942539-9942609:Ppp1r42;Lens_P1:9942539-9942609:Cops5;Lens_P1:9942539-9942609:Cspp1;Lung_E14.5:9942539-9942609:Vcpip1;Lung_E14.5:9942539-9942609:Sgk3;Lung_E14.5:9942539-9942609:6030422M02Rik;Lung_E14.5:9942539-9942609:Ppp1r42
chr1	9942539	9942609	Lung_E14.5:9942539-9942609:Cops5;Lung_E14.5:9942539-9942609:Cspp1;MC3T3-E1:9942539-9942609:Gm6161;MC3T3-E1:9942539-9942609:Vcpip1;MC3T3-E1:9942539-9942609:Cops5;MC3T3-E1:9942539-9942609:Cspp1;MC3T3-E1:9942539-9942609:Arfgef1;MEL:9942539-9942609:Vcpip1;MEL:9942539-9942609:Sgk3;MEL:9942539-9942609:Gm6195
chr1	9942539	9942609	MEL:9942539-9942609:Ppp1r42;MEL:9942539-9942609:Cops5;MEL:9942539-9942609:Cspp1;MEL:9942539-9942609:Arfgef1;Spermatid:9942539-9942609:6030422M02Rik;Spermatid:9942539-9942609:Ppp1r42;Spermatid:9942539-9942609:Cspp1;Spermatid:9942539-9942609:Arfgef1;Th1:9942539-9942609:Gm6161;Th1:9942539-9942609:Vcpip1
chr1	9942539	9942609	Th1:9942539-9942609:6030422M02Rik;Th1:9942539-9942609:Cspp1;Th1:9942539-9942609:Arfgef1
chr1	9942709	9944839	3T3-L1:9942709-9944019:Mybl1;3T3-L1:9942709-9944019:Sgk3;3T3-L1:9942709-9944019:Gm6195;3T3-L1:9942709-9944019:Snord87;3T3-L1:9942709-9944019:Ppp1r42;3T3-L1:9942709-9944019:Cops5;3T3-L1:9942709-9944019:Cspp1;CD4+CD8+:9942709-9944019:6030422M02Rik;CD4+CD8+:9942709-9944019:Snord87;CD4+CD8+:9942709-9944019:U6
chr1	9942709	9944839	CD4+CD8+:9942709-9944019:Cops5;CD4+CD8+:9942709-9944019:Cspp1;CD4+CD8+:9942709-9944019:Arfgef1;CD4+:9942709-9944019:Gm6161;CD4+:9942709-9944019:Sgk3;CD4+:9942709-9944019:6030422M02Rik;CD4+:9942709-9944019:Cops5;CD4+:9942709-9944019:Cspp1;CD4+:9942709-9944019:Arfgef1;CD8+:9942709-9944019:Vcpip1
chr1	9942709	9944839	CD8+:9942709-9944019:Cops5;CD8+:9942709-9944019:Cspp1;CD8+:9942709-9944019:Arfgef1;CH12:9942709-9944019:Vcpip1;CH12:9942709-9944019:6030422M02Rik;CH12:9942709-9944019:Cops5;CH12:9942709-9944019:Cspp1;CH12:9942709-9944019:Arfgef1;Cerebellum:9942709-9944019:Vcpip1;Cerebellum:9942709-9944019:Sgk3
chr1	9942709	9944839	Cerebellum:9942709-9944019:6030422M02Rik;Cerebellum:9942709-9944019:Gm10567;Cerebellum:9942709-9944019:Cops5;Cerebellum:9942709-9944019:Cspp1;Cerebellum_neonate:9942709-9944019:Gm6161;Cerebellum_neonate:9942709-9944019:Mybl1;Cerebellum_neonate:9942709-9944019:Vcpip1;Cerebellum_neonate:9942709-9944019:6030422M02Rik;Cerebellum_neonate:9942709-9944019:Cspp1;Dendritic_cell:9942709-9944019:Mybl1
chr1	9942709	9944839	Dendritic_cell:9942709-9944019:Sgk3;Dendritic_cell:9942709-9944019:Gm6195;Dendritic_cell:9942709-9944019:6030422M02Rik;Dendritic_cell:9942709-9944019:Cops5;Dendritic_cell:9942709-9944019:Cspp1;ESC_J1:9942709-9944019:6030422M02Rik;ESC_J1:9942709-9944019:Cops5;ESC_J1:9942709-9944019:Cspp1;ESC_KH2:9942709-9944019:Gm6161;ESC_KH2:9942709-9944019:Vcpip1
chr1	9942709	9944839	ESC_KH2:9942709-9944019:Sgk3;ESC_KH2:9942709-9944019:6030422M02Rik;ESC_KH2:9942709-9944019:Cops5;ESC_KH2:9942709-9944019:Cspp1;EpiLC:9942709-9944019:Mybl1;EpiLC:9942709-9944019:Vcpip1;EpiLC:9942709-9944019:Cops5;EpiLC:9942709-9944019:Cspp1;Forebrain_E12.5:9942709-9944019:Mybl1;Forebrain_E12.5:9942709-9944019:Vcpip1
chr1	9942709	9944839	Forebrain_E12.5:9942709-9944019:Cspp1;Forebrain_E12.5:9942709-9944019:Arfgef1;Forelimb_bud_embryo:9942709-9944019:Mybl1;Forelimb_bud_embryo:9942709-9944019:Vcpip1;Forelimb_bud_embryo:9942709-9944019:6030422M02Rik;Forelimb_bud_embryo:9942709-9944019:Cspp1;G1E-ER4:9942709-9944019:Vcpip1;G1E-ER4:9942709-9944019:Sgk3;G1E-ER4:9942709-9944019:6030422M02Rik;G1E-ER4:9942709-9944019:Cops5
chr1	9942709	9944839	G1E-ER4:9942709-9944019:Cspp1;G1E-ER4:9942709-9944019:Arfgef1;G1E:9942709-9944019:Gm6161;G1E:9942709-9944019:Mybl1;G1E:9942709-9944019:Vcpip1;G1E:9942709-9944019:Sgk3;G1E:9942709-9944019:6030422M02Rik;G1E:9942709-9944019:Cops5;G1E:9942709-9944019:Cspp1;IPSC:9942709-9944019:Vcpip1
chr1	9942709	9944839	IPSC:9942709-9944019:6030422M02Rik;IPSC:9942709-9944019:Cops5;IPSC:9942709-9944019:Cspp1;Large_intestine_epithelial:9942709-9944019:2610203C22Rik;Large_intestine_epithelial:9942709-9944019:Mybl1;Large_intestine_epithelial:9942709-9944019:Vcpip1;Large_intestine_epithelial:9942709-9944019:Gm6195;Large_intestine_epithelial:9942709-9944019:Snord87;Large_intestine_epithelial:9942709-9944019:Gm10567;Large_intestine_epithelial:9942709-9944019:Cops5
chr1	9942709	9944839	Large_intestine_epithelial:9942709-9944019:Cspp1;Lens_P1:9942709-9944019:Mybl1;Lens_P1:9942709-9944019:Vcpip1;Lens_P1:9942709-9944019:Sgk3;Lens_P1:9942709-9944019:Gm6195;Lens_P1:9942709-9944019:6030422M02Rik;Lens_P1:9942709-9944019:Cops5;Lens_P1:9942709-9944019:Cspp1;Limb_E11.5:9942709-9944019:6030422M02Rik;Limb_E11.5:9942709-9944019:Ppp1r42
chr1	9942709	9944839	Limb_E11.5:9942709-9944019:Cops5;Limb_E11.5:9942709-9944019:Cspp1;Limb_E11.5:9942709-9944019:Arfgef1;Liver:9942709-9944839:Vcpip1;Liver:9942709-9944839:6030422M02Rik;Liver:9942709-9944839:Cspp1;Lung_E14.5:9942709-9944019:Vcpip1;Lung_E14.5:9942709-9944019:Sgk3;Lung_E14.5:9942709-9944019:6030422M02Rik;Lung_E14.5:9942709-9944019:Cops5
chr1	9942709	9944839	Lung_E14.5:9942709-9944019:Cspp1;MC3T3-E1:9942709-9944019:Gm6161;MC3T3-E1:9942709-9944019:Vcpip1;MC3T3-E1:9942709-9944019:Cops5;MC3T3-E1:9942709-9944019:Cspp1;MEL:9942709-9944019:Mybl1;MEL:9942709-9944019:Vcpip1;MEL:9942709-9944019:Sgk3;MEL:9942709-9944019:Snord87;MEL:9942709-9944019:Ppp1r42
chr1	9942709	9944839	MEL:9942709-9944019:Cops5;MEL:9942709-9944019:Cspp1;MEL:9942709-9944019:Arfgef1;NKC_spleen:9942709-9944019:Vcpip1;NKC_spleen:9942709-9944019:6030422M02Rik;NKC_spleen:9942709-9944019:Cspp1;Neuron_cortical:9942709-9944019:Vcpip1;Neuron_cortical:9942709-9944019:6030422M02Rik;Neuron_cortical:9942709-9944019:Cops5;Neuron_cortical:9942709-9944019:Cspp1
chr1	9942709	9944839	Spermatid:9942709-9944019:Vcpip1;Spermatid:9942709-9944019:6030422M02Rik;Spermatid:9942709-9944019:Ppp1r42;Spermatid:9942709-9944019:Cops5;Spermatid:9942709-9944019:Cspp1;Spermatid:9942709-9944019:Arfgef1;Th1:9942709-9944019:Gm6161;Th1:9942709-9944019:Vcpip1;Th1:9942709-9944019:6030422M02Rik;Th1:9942709-9944019:Cops5
chr1	9942709	9944839	Th1:9942709-9944019:Cspp1;ZHBTc4:9942709-9943519:Vcpip1;ZHBTc4:9942709-9943519:6030422M02Rik;ZHBTc4:9942709-9943519:Cops5;ZHBTc4:9942709-9943519:Cspp1;NPC:9942739-9944019:Mybl1;NPC:9942739-9944019:Gm6195;NPC:9942739-9944019:6030422M02Rik;NPC:9942739-9944019:Snord87;NPC:9942739-9944019:Gm10567
chr1	9942709	9944839	NPC:9942739-9944019:Cops5;NPC:9942739-9944019:Cspp1;NPC:9942739-9944019:7SK;NPC:9942739-9944019:Arfgef1;Forebrain_E11.5:9942769-9944019:Vcpip1;Forebrain_E11.5:9942769-9944019:6030422M02Rik;Forebrain_E11.5:9942769-9944019:Cops5;Forebrain_E11.5:9942769-9944019:Cspp1;Forebrain_E11.5:9942769-9944019:Arfgef1;Placenta:9942779-9944019:Gm6161
chr1	9942709	9944839	Placenta:9942779-9944019:Mybl1;Placenta:9942779-9944019:Gm6195;Placenta:9942779-9944019:6030422M02Rik;Placenta:9942779-9944019:Cspp1;Placenta:9942779-9944019:Arfgef1;BAT:9942819-9944019:Gm6195;BAT:9942819-9944019:Gm10567;BAT:9942819-9944019:Cops5;BAT:9942819-9944019:Cspp1;Heart:9942859-9944019:2610203C22Rik
chr1	9942709	9944839	Heart:9942859-9944019:Vcpip1;Heart:9942859-9944019:Sgk3;Heart:9942859-9944019:6030422M02Rik;Heart:9942859-9944019:Cops5;Heart:9942859-9944019:Cspp1;Limb_E14.5:9942909-9944019:Sgk3;Limb_E14.5:9942909-9944019:6030422M02Rik;Limb_E14.5:9942909-9944019:Cops5;Limb_E14.5:9942909-9944019:Cspp1;Peritoneal_macrophage:9943249-9944019:Sgk3
chr1	9942709	9944839	Peritoneal_macrophage:9943249-9944019:Gm6195;Peritoneal_macrophage:9943249-9944019:6030422M02Rik;Peritoneal_macrophage:9943249-9944019:Cops5;Peritoneal_macrophage:9943249-9944019:Cspp1;Rib_chondrocyte_P1:9943249-9944019:Vcpip1;Rib_chondrocyte_P1:9943249-9944019:6030422M02Rik;Rib_chondrocyte_P1:9943249-9944019:Cops5;Rib_chondrocyte_P1:9943249-9944019:Cspp1;Forelimb_E13:9943379-9944019:1700034P13Rik;Forelimb_E13:9943379-9944019:Vcpip1
chr1	9942709	9944839	Forelimb_E13:9943379-9944019:6030422M02Rik;Forelimb_E13:9943379-9944019:Snord87;Forelimb_E13:9943379-9944019:Gm10567;Forelimb_E13:9943379-9944019:Cops5;Forelimb_E13:9943379-9944019:Cspp1;Forelimb_E13:9943379-9944019:7SK;V6.5:9943439-9944019:Vcpip1;V6.5:9943439-9944019:Cspp1;Hindbrain_E11.5:9943499-9944019:Vcpip1;Hindbrain_E11.5:9943499-9944019:6030422M02Rik
chr1	9942709	9944839	Hindbrain_E11.5:9943499-9944019:Cops5;Hindbrain_E11.5:9943499-9944019:Cspp1;GMP:9943539-9944019:Gm6161;GMP:9943539-9944019:Vcpip1;GMP:9943539-9944019:Sgk3;GMP:9943539-9944019:Gm6195;GMP:9943539-9944019:6030422M02Rik;GMP:9943539-9944019:Cops5;GMP:9943539-9944019:Cspp1;Testis:9943569-9944019:6030422M02Rik
chr1	9942709	9944839	Testis:9943569-9944019:Ppp1r42;Testis:9943569-9944019:Cops5;Testis:9943569-9944019:Cspp1;Testis:9943569-9944019:Arfgef1;C3H10Thalf:9943579-9944019:2610203C22Rik;C3H10Thalf:9943579-9944019:6030422M02Rik;C3H10Thalf:9943579-9944019:Cops5;C3H10Thalf:9943579-9944019:Cspp1;Lung_neonate:9943579-9944019:Gm6161;Lung_neonate:9943579-9944019:Mybl1
chr1	9942709	9944839	Lung_neonate:9943579-9944019:Sgk3;Lung_neonate:9943579-9944019:Gm6195;Lung_neonate:9943579-9944019:6030422M02Rik;Lung_neonate:9943579-9944019:Cspp1;AtT-20:9943589-9944019:Gm6161;AtT-20:9943589-9944019:Mybl1;AtT-20:9943589-9944019:Sgk3;AtT-20:9943589-9944019:6030422M02Rik;AtT-20:9943589-9944019:Arfgef1;Heart_E12.5:9943609-9944019:Vcpip1
chr1	9942709	9944839	Heart_E12.5:9943609-9944019:Sgk3;Heart_E12.5:9943609-9944019:6030422M02Rik;Heart_E12.5:9943609-9944019:Cops5;Heart_E12.5:9943609-9944019:Cspp1;Heart_E12.5:9943609-9944019:Arfgef1;Kidney:9943609-9944019:Adhfe1;Kidney:9943609-9944019:2610203C22Rik;Kidney:9943609-9944019:Sgk3;Kidney:9943609-9944019:6030422M02Rik;Kidney:9943609-9944019:Gm10567
chr1	9942709	9944839	Kidney:9943609-9944019:Cops5;Kidney:9943609-9944019:Cspp1;Uterus:9943629-9944019:Vcpip1;Uterus:9943629-9944019:6030422M02Rik;Uterus:9943629-9944019:Cops5;Uterus:9943629-9944019:Cspp1;Prostate:9943649-9944019:Gm6161;Prostate:9943649-9944019:Vcpip1;Prostate:9943649-9944019:6030422M02Rik;Prostate:9943649-9944019:Cops5
chr1	9942709	9944839	Prostate:9943649-9944019:Cspp1;Treg_cell:9943649-9944019:Gm6161;Treg_cell:9943649-9944019:6030422M02Rik;Treg_cell:9943649-9944019:Cops5;Treg_cell:9943649-9944019:Arfgef1;Stomach_neonate:9943659-9944019:Vcpip1;Stomach_neonate:9943659-9944019:6030422M02Rik;Stomach_neonate:9943659-9944019:Cops5;Stomach_neonate:9943659-9944019:Cspp1;Th2:9943659-9944019:Vcpip1
chr1	9942709	9944839	Th2:9943659-9944019:6030422M02Rik;Th2:9943659-9944019:Cops5;Th2:9943659-9944019:Cspp1;Striatum:9943699-9944019:3110035E14Rik;Striatum:9943699-9944019:2610203C22Rik;Striatum:9943699-9944019:Gm6195;Striatum:9943699-9944019:6030422M02Rik;Striatum:9943699-9944019:Ppp1r42;Striatum:9943699-9944019:Cops5;Striatum:9943699-9944019:Cspp1
chr1	9942709	9944839	CMP:9943719-9944019:Vcpip1;CMP:9943719-9944019:Sgk3;CMP:9943719-9944019:Gm6195;CMP:9943719-9944019:6030422M02Rik;416B:9943729-9944019:2610203C22Rik;416B:9943729-9944019:1700034P13Rik;416B:9943729-9944019:Vcpip1;416B:9943729-9944019:Sgk3;416B:9943729-9944019:6030422M02Rik;416B:9943729-9944019:Gm10567
chr1	9942709	9944839	416B:9943729-9944019:Ppp1r42;416B:9943729-9944019:Cops5;416B:9943729-9944019:Cspp1;WAT:9943729-9944019:1700034P13Rik;WAT:9943729-9944019:Vcpip1;WAT:9943729-9944019:Sgk3;WAT:9943729-9944019:Gm6195;WAT:9943729-9944019:6030422M02Rik;WAT:9943729-9944019:Snord87;WAT:9943729-9944019:Gm10567
chr1	9942709	9944839	WAT:9943729-9944019:Cops5;WAT:9943729-9944019:Cspp1;Bone_marrow:9943779-9944019:Vcpip1;Bone_marrow:9943779-9944019:Sgk3;Bone_marrow:9943779-9944019:6030422M02Rik;Bone_marrow:9943779-9944019:Gm10567;Bone_marrow:9943779-9944019:Ppp1r42;Bone_marrow:9943779-9944019:Cops5;Bone_marrow:9943779-9944019:Cspp1;Bone_marrow:9943779-9944019:Arfgef1
chr1	9942709	9944839	Thymus:9943789-9944019:6030422M02Rik;Thymus:9943789-9944019:Cops5;Thymus:9943789-9944019:Cspp1;Cortex:9943809-9944019:3110035E14Rik;Cortex:9943809-9944019:Sgk3;Cortex:9943809-9944019:Gm6195;Cortex:9943809-9944019:6030422M02Rik;Cortex:9943809-9944019:Gm15818;Cortex:9943809-9944019:Cops5;Cortex:9943809-9944019:Cspp1
chr1	9982799	9983779	3T3-L1:9982799-9983779:Mybl1;3T3-L1:9982799-9983779:Sgk3;3T3-L1:9982799-9983779:Gm6195;3T3-L1:9982799-9983779:Snord87;3T3-L1:9982799-9983779:Gm10567;3T3-L1:9982799-9983779:Ppp1r42;3T3-L1:9982799-9983779:Cops5;3T3-L1:9982799-9983779:Cspp1;3T3-L1:9982799-9983779:Arfgef1;Peritoneal_macrophage:9982939-9983409:Vcpip1
chr1	9982799	9983779	Peritoneal_macrophage:9982939-9983409:Sgk3;Peritoneal_macrophage:9982939-9983409:Gm6195;Peritoneal_macrophage:9982939-9983409:6030422M02Rik;Peritoneal_macrophage:9982939-9983409:Cops5;Peritoneal_macrophage:9982939-9983409:Cspp1
chr1	9985159	9985589	Kidney:9985159-9985589:2610203C22Rik;Kidney:9985159-9985589:Vcpip1;Kidney:9985159-9985589:Sgk3;Kidney:9985159-9985589:Gm10567;Kidney:9985159-9985589:Cops5;Kidney:9985159-9985589:Cspp1
chr1	9985709	9986489	Kidney:9985709-9986489:2610203C22Rik;Kidney:9985709-9986489:Vcpip1;Kidney:9985709-9986489:Sgk3;Kidney:9985709-9986489:Gm10567;Kidney:9985709-9986489:Ppp1r42;Kidney:9985709-9986489:Cops5;Kidney:9985709-9986489:Cspp1
chr1	9991449	9992419	CMP:9991449-9992289:Vcpip1;CMP:9991449-9992289:Sgk3;CMP:9991449-9992289:Gm6195;CMP:9991449-9992289:6030422M02Rik;GMP:9991789-9992419:Gm6161;GMP:9991789-9992419:Vcpip1;GMP:9991789-9992419:Sgk3;GMP:9991789-9992419:Gm6195;GMP:9991789-9992419:Cspp1;GMP:9991789-9992419:Arfgef1
chr1	10008379	10009069	Testis:10008379-10009069:6030422M02Rik;Testis:10008379-10009069:Ppp1r42;Testis:10008379-10009069:Cops5;Testis:10008379-10009069:Cspp1;Testis:10008379-10009069:Arfgef1;Heart_E11.5:10008539-10009069:Mybl1;Heart_E11.5:10008539-10009069:Vcpip1;Heart_E11.5:10008539-10009069:Sgk3;Heart_E11.5:10008539-10009069:Gm6195;Heart_E11.5:10008539-10009069:6030422M02Rik
chr1	10008379	10009069	Heart_E11.5:10008539-10009069:Ppp1r42;Heart_E11.5:10008539-10009069:Cops5;Heart_E11.5:10008539-10009069:Cspp1;Heart_E11.5:10008539-10009069:Arfgef1;NPC:10008559-10009069:Sgk3;NPC:10008559-10009069:Gm6195;NPC:10008559-10009069:6030422M02Rik;NPC:10008559-10009069:Snord87;NPC:10008559-10009069:Gm10567;NPC:10008559-10009069:Cops5
chr1	10008379	10009069	NPC:10008559-10009069:Cspp1;NPC:10008559-10009069:Arfgef1;Cerebellum_neonate:10008609-10009069:Mybl1;Cerebellum_neonate:10008609-10009069:6030422M02Rik;Cerebellum_neonate:10008609-10009069:Ppp1r42;Cerebellum_neonate:10008609-10009069:Cops5;ESC_J1:10008609-10009069:Rrs1;ESC_J1:10008609-10009069:6030422M02Rik;ESC_J1:10008609-10009069:Cops5;ESC_J1:10008609-10009069:Cspp1
chr1	10008379	10009069	Hindbrain_E11.5:10008649-10009069:Vcpip1;Hindbrain_E11.5:10008649-10009069:6030422M02Rik;Hindbrain_E11.5:10008649-10009069:Cops5;Hindbrain_E11.5:10008649-10009069:Cspp1;Spermatid:10008809-10009069:Vcpip1;Spermatid:10008809-10009069:6030422M02Rik;Spermatid:10008809-10009069:Ppp1r42;Spermatid:10008809-10009069:Cops5;Spermatid:10008809-10009069:Cspp1;Spermatid:10008809-10009069:Arfgef1
chr1	10035159	10037659	CD4+:10035159-10037659:Sgk3;CD4+:10035159-10037659:6030422M02Rik;CD4+:10035159-10037659:Ppp1r42;CD4+:10035159-10037659:Cops5;CD4+:10035159-10037659:Cspp1;CD4+:10035159-10037659:Arfgef1;IPSC:10035159-10037659:Cops5;IPSC:10035159-10037659:Cspp1;IPSC:10035159-10037659:Arfgef1;MC3T3-E1:10035159-10037659:Gm6161
chr1	10035159	10037659	MC3T3-E1:10035159-10037659:Vcpip1;MC3T3-E1:10035159-10037659:Cops5;MC3T3-E1:10035159-10037659:Cspp1;MC3T3-E1:10035159-10037659:Arfgef1;3T3-L1:10035269-10037659:Sgk3;3T3-L1:10035269-10037659:Snord87;3T3-L1:10035269-10037659:Ppp1r42;3T3-L1:10035269-10037659:Cops5;3T3-L1:10035269-10037659:Cspp1;3T3-L1:10035269-10037659:Arfgef1
chr1	10035159	10037659	Large_intestine_epithelial:10035519-10037659:Vcpip1;Large_intestine_epithelial:10035519-10037659:Gm6195;Large_intestine_epithelial:10035519-10037659:Snord87;Large_intestine_epithelial:10035519-10037659:Gm10567;Large_intestine_epithelial:10035519-10037659:Cops5;Large_intestine_epithelial:10035519-10037659:Cspp1;Large_intestine_epithelial:10035519-10037659:7SK;Large_intestine_epithelial:10035519-10037659:Arfgef1;Prostate:10035639-10037659:Ppp1r42;Prostate:10035639-10037659:Cops5
chr1	10035159	10037659	Prostate:10035639-10037659:Cspp1;Spermatid:10035699-10037659:6030422M02Rik;Spermatid:10035699-10037659:Ppp1r42;Spermatid:10035699-10037659:Cops5;Spermatid:10035699-10037659:Cspp1;Spermatid:10035699-10037659:Arfgef1;G1E:10036139-10037659:Mybl1;G1E:10036139-10037659:Vcpip1;G1E:10036139-10037659:6030422M02Rik;G1E:10036139-10037659:Ppp1r42
chr1	10035159	10037659	G1E:10036139-10037659:Cops5;G1E:10036139-10037659:Cspp1;G1E:10036139-10037659:Arfgef1;Lens_P1:10036319-10037659:Mybl1;Lens_P1:10036319-10037659:Sgk3;Lens_P1:10036319-10037659:Gm6195;Lens_P1:10036319-10037659:6030422M02Rik;Lens_P1:10036319-10037659:Ppp1r42;Lens_P1:10036319-10037659:Cops5;Lens_P1:10036319-10037659:Cspp1
chr1	10035159	10037659	ESC_J1:10036469-10037659:Mybl1;ESC_J1:10036469-10037659:6030422M02Rik;ESC_J1:10036469-10037659:Cops5;ESC_J1:10036469-10037659:Cspp1;MEL:10036689-10037659:Sgk3;MEL:10036689-10037659:Snord87;MEL:10036689-10037659:Ppp1r42;MEL:10036689-10037659:Cops5;MEL:10036689-10037659:Cspp1;MEL:10036689-10037659:Arfgef1
chr1	10035159	10037659	Cerebellum:10036709-10037659:Sgk3;Cerebellum:10036709-10037659:6030422M02Rik;Cerebellum:10036709-10037659:Cops5;Cerebellum:10036709-10037659:Cspp1;Cerebellum:10036709-10037659:Arfgef1;Peritoneal_macrophage:10036849-10037659:Sgk3;Peritoneal_macrophage:10036849-10037659:Gm6195;Peritoneal_macrophage:10036849-10037659:6030422M02Rik;Peritoneal_macrophage:10036849-10037659:Cops5;Peritoneal_macrophage:10036849-10037659:Cspp1
chr1	10035159	10037659	CH12:10036909-10037659:Vcpip1;CH12:10036909-10037659:Ppp1r42;CH12:10036909-10037659:Cops5;CH12:10036909-10037659:Cspp1;CH12:10036909-10037659:Arfgef1;Cerebellum_neonate:10037039-10037659:Mybl1;Cerebellum_neonate:10037039-10037659:6030422M02Rik;Cerebellum_neonate:10037039-10037659:Ppp1r42;Cerebellum_neonate:10037039-10037659:Cops5;Cerebellum_neonate:10037039-10037659:Cspp1
chr1	10035159	10037659	Cerebellum_neonate:10037039-10037659:Arfgef1;ESC_KH2:10037139-10037659:Vcpip1;ESC_KH2:10037139-10037659:Sgk3;ESC_KH2:10037139-10037659:6030422M02Rik;ESC_KH2:10037139-10037659:Ppp1r42;ESC_KH2:10037139-10037659:Cops5;ESC_KH2:10037139-10037659:Cspp1;ESC_KH2:10037139-10037659:Arfgef1;Hindbrain_E11.5:10037179-10037659:Cops5;Hindbrain_E11.5:10037179-10037659:Cspp1
chr1	10035159	10037659	Hindbrain_E11.5:10037179-10037659:Arfgef1;CD4+CD8+:10037209-10037659:Gm6195;CD4+CD8+:10037209-10037659:Snord87;CD4+CD8+:10037209-10037659:Ppp1r42;CD4+CD8+:10037209-10037659:U6;CD4+CD8+:10037209-10037659:Cops5;CD4+CD8+:10037209-10037659:Cspp1;CD4+CD8+:10037209-10037659:Arfgef1;Forelimb_bud_embryo:10037219-10037659:Mybl1;Forelimb_bud_embryo:10037219-10037659:Vcpip1
chr1	10035159	10037659	Forelimb_bud_embryo:10037219-10037659:6030422M02Rik;Forelimb_bud_embryo:10037219-10037659:Ppp1r42;Forelimb_bud_embryo:10037219-10037659:Cops5;Forelimb_bud_embryo:10037219-10037659:Cspp1;Forelimb_bud_embryo:10037219-10037659:Arfgef1;NKT:10037229-10037659:Sgk3;NKT:10037229-10037659:Cops5;NKT:10037229-10037659:Cspp1;NKT:10037229-10037659:Arfgef1;CD4+Treg:10037289-10037659:Cops5
chr1	10035159	10037659	CD4+Treg:10037289-10037659:Cspp1;CD4+Treg:10037289-10037659:Arfgef1;Neuron_cortical:10037289-10037659:Ppp1r42;Neuron_cortical:10037289-10037659:Cops5;Neuron_cortical:10037289-10037659:Cspp1;Neuron_cortical:10037289-10037659:Arfgef1;BAT:10037299-10037659:Sgk3;BAT:10037299-10037659:Gm6195;BAT:10037299-10037659:Cops5;BAT:10037299-10037659:Cspp1
chr1	10035159	10037659	C3H10Thalf:10037299-10037659:Cops5;C3H10Thalf:10037299-10037659:Cspp1;Erythroid_spleen:10037299-10037659:Sgk3;Erythroid_spleen:10037299-10037659:Ppp1r42;Erythroid_spleen:10037299-10037659:Cops5;Erythroid_spleen:10037299-10037659:Cspp1;Erythroid_spleen:10037299-10037659:Arfgef1;NPC:10037309-10037659:Gm6195;NPC:10037309-10037659:6030422M02Rik;NPC:10037309-10037659:Snord87
chr1	10035159	10037659	NPC:10037309-10037659:Ppp1r42;NPC:10037309-10037659:Cops5;NPC:10037309-10037659:Cspp1;NPC:10037309-10037659:7SK;NPC:10037309-10037659:Arfgef1;Forelimb_E13:10037319-10037659:Gm6195;Forelimb_E13:10037319-10037659:U6;Forelimb_E13:10037319-10037659:6030422M02Rik;Forelimb_E13:10037319-10037659:Snord87;Forelimb_E13:10037319-10037659:Gm10567
chr1	10035159	10037659	Forelimb_E13:10037319-10037659:Cops5;Forelimb_E13:10037319-10037659:Cspp1;Forelimb_E13:10037319-10037659:7SK;Forelimb_E13:10037319-10037659:Arfgef1;Thymus:10037329-10037659:6030422M02Rik;Thymus:10037329-10037659:Ppp1r42;Thymus:10037329-10037659:Cops5;Thymus:10037329-10037659:Cspp1;Thymus:10037329-10037659:Arfgef1;Placenta:10037339-10037659:Mybl1
chr1	10035159	10037659	Placenta:10037339-10037659:Sgk3;Placenta:10037339-10037659:Gm6195;Placenta:10037339-10037659:6030422M02Rik;Placenta:10037339-10037659:Ppp1r42;Placenta:10037339-10037659:Cops5;Placenta:10037339-10037659:Cspp1;Placenta:10037339-10037659:Arfgef1;Stomach_neonate:10037339-10037659:Vcpip1;Stomach_neonate:10037339-10037659:Ppp1r42;Stomach_neonate:10037339-10037659:Cops5
chr1	10035159	10037659	Stomach_neonate:10037339-10037659:Cspp1;Limb_E14.5:10037349-10037659:Sgk3;Limb_E14.5:10037349-10037659:U6;Limb_E14.5:10037349-10037659:6030422M02Rik;Limb_E14.5:10037349-10037659:Cops5;Limb_E14.5:10037349-10037659:Cspp1;Limb_E14.5:10037349-10037659:7SK;Limb_E14.5:10037349-10037659:Arfgef1;Lung_E14.5:10037349-10037659:Vcpip1;Lung_E14.5:10037349-10037659:Sgk3
chr1	10035159	10037659	Lung_E14.5:10037349-10037659:6030422M02Rik;Lung_E14.5:10037349-10037659:Ppp1r42;Lung_E14.5:10037349-10037659:Cops5;Lung_E14.5:10037349-10037659:Cspp1;Heart:10037359-10037659:Sgk3;Heart:10037359-10037659:Cops5;Heart:10037359-10037659:Cspp1;Heart:10037359-10037659:Arfgef1;Liver_E14.5:10037359-10037659:1700034P13Rik;Liver_E14.5:10037359-10037659:Vcpip1
chr1	10035159	10037659	Liver_E14.5:10037359-10037659:Sgk3;Liver_E14.5:10037359-10037659:Gm10567;Liver_E14.5:10037359-10037659:Cops5;Liver_E14.5:10037359-10037659:Cspp1;Liver_E14.5:10037359-10037659:Arfgef1;Uterus:10037369-10037659:Sgk3;Uterus:10037369-10037659:Ppp1r42;Uterus:10037369-10037659:Cops5;Uterus:10037369-10037659:Cspp1;Uterus:10037369-10037659:Arfgef1
chr1	10035159	10037659	Heart_E12.5:10037379-10037659:Vcpip1;Heart_E12.5:10037379-10037659:Sgk3;Heart_E12.5:10037379-10037659:6030422M02Rik;Heart_E12.5:10037379-10037659:Ppp1r42;Heart_E12.5:10037379-10037659:Cops5;Heart_E12.5:10037379-10037659:Cspp1;Heart_E12.5:10037379-10037659:Arfgef1;Rib_chondrocyte_P1:10037399-10037659:Sgk3;Rib_chondrocyte_P1:10037399-10037659:Ppp1r42;Rib_chondrocyte_P1:10037399-10037659:Cops5
chr1	10035159	10037659	Rib_chondrocyte_P1:10037399-10037659:Cspp1;Rib_chondrocyte_P1:10037399-10037659:Arfgef1;Limb_E11.5:10037439-10037659:Vcpip1;Limb_E11.5:10037439-10037659:Sgk3;Limb_E11.5:10037439-10037659:6030422M02Rik;Limb_E11.5:10037439-10037659:Ppp1r42;Limb_E11.5:10037439-10037659:Cops5;Limb_E11.5:10037439-10037659:Cspp1;Limb_E11.5:10037439-10037659:Arfgef1;Testis:10037449-10037659:Sgk3
chr1	10035159	10037659	Testis:10037449-10037659:6030422M02Rik;Testis:10037449-10037659:Ppp1r42;Testis:10037449-10037659:Cops5;Testis:10037449-10037659:Cspp1;Testis:10037449-10037659:Arfgef1;Pre-B:10037459-10037659:Vcpip1;Pre-B:10037459-10037659:Sgk3;Pre-B:10037459-10037659:Ppp1r42;Pre-B:10037459-10037659:Cops5;Pre-B:10037459-10037659:Cspp1
chr1	10035159	10037659	Pre-B:10037459-10037659:Arfgef1;Spleen:10037459-10037659:Sgk3;Spleen:10037459-10037659:Cops5;Spleen:10037459-10037659:Cspp1;Spleen:10037459-10037659:Arfgef1;HFSC:10037509-10037659:1700034P13Rik;HFSC:10037509-10037659:Vcpip1;HFSC:10037509-10037659:Sgk3;HFSC:10037509-10037659:Gm6195;HFSC:10037509-10037659:U6
chr1	10035159	10037659	HFSC:10037509-10037659:Snord87;HFSC:10037509-10037659:Gm10567;HFSC:10037509-10037659:Ppp1r42;HFSC:10037509-10037659:Cops5;HFSC:10037509-10037659:Cspp1;HFSC:10037509-10037659:7SK;HFSC:10037509-10037659:Arfgef1;WAT:10037529-10037659:Sgk3;WAT:10037529-10037659:Gm6195;WAT:10037529-10037659:6030422M02Rik
chr1	10035159	10037659	WAT:10037529-10037659:Snord87;WAT:10037529-10037659:Gm10567;WAT:10037529-10037659:Cops5;WAT:10037529-10037659:Cspp1;WAT:10037529-10037659:Arfgef1;Bone_marrow:10037539-10037659:Sgk3;Bone_marrow:10037539-10037659:Gm6195;Bone_marrow:10037539-10037659:6030422M02Rik;Bone_marrow:10037539-10037659:Ppp1r42;Bone_marrow:10037539-10037659:Cops5
chr1	10035159	10037659	Bone_marrow:10037539-10037659:Cspp1;Bone_marrow:10037539-10037659:Arfgef1
chr1	10038339	10039649	Bone_marrow:10038339-10038549:Ppp1r42;Bone_marrow:10038339-10038549:Cops5;Bone_marrow:10038339-10038549:Cspp1;CD19+:10038339-10038739:Ppp1r42;CD19+:10038339-10038739:Cspp1;CD4+CD8+:10038339-10039339:Gm6195;CD4+CD8+:10038339-10039339:Snord87;CD4+CD8+:10038339-10039339:Ppp1r42;CD4+CD8+:10038339-10039339:U6;CD4+CD8+:10038339-10039339:Cops5
chr1	10038339	10039649	CD4+CD8+:10038339-10039339:Cspp1;CD4+CD8+:10038339-10039339:Arfgef1;CD4+Treg:10038339-10039649:Cspp1;CD8+:10038339-10039299:Vcpip1;CD8+:10038339-10039299:Ppp1r42;CD8+:10038339-10039299:Arfgef1;CMP:10038339-10039139:Gm6195;CMP:10038339-10039139:Cspp1;ESC_KH2:10038339-10038499:Mybl1;ESC_KH2:10038339-10038499:Vcpip1
chr1	10038339	10039649	ESC_KH2:10038339-10038499:Sgk3;ESC_KH2:10038339-10038499:6030422M02Rik;Forelimb_E13:10038339-10038889:Snord87;Forelimb_E13:10038339-10038889:Gm10567;Forelimb_E13:10038339-10038889:Ppp1r42;Forelimb_E13:10038339-10038889:Cops5;Forelimb_E13:10038339-10038889:Cspp1;Forelimb_E13:10038339-10038889:Arfgef1;GMP:10038339-10038739:Gm6161;GMP:10038339-10038739:Vcpip1
chr1	10038339	10039649	GMP:10038339-10038739:Gm6195;GMP:10038339-10038739:Arfgef1;HFSC:10038339-10038489:Sgk3;HFSC:10038339-10038489:U6;HFSC:10038339-10038489:Snord87;HFSC:10038339-10038489:Gm10567;HFSC:10038339-10038489:Ppp1r42;HFSC:10038339-10038489:Cops5;HFSC:10038339-10038489:Cspp1;HFSC:10038339-10038489:7SK
chr1	10038339	10039649	HFSC:10038339-10038489:Arfgef1;Heart_E12.5:10038339-10038649:Vcpip1;Heart_E12.5:10038339-10038649:Arfgef1;Lens_P1:10038339-10038719:Cops5;Lens_P1:10038339-10038719:Cspp1;NKC_spleen:10038339-10038709:Cspp1;NKT:10038339-10039169:Vcpip1;Neuron_cortical:10038339-10038759:Vcpip1;Neuron_cortical:10038339-10038759:6030422M02Rik;Peritoneal_macrophage:10038339-10039319:6030422M02Rik
chr1	10038339	10039649	Peritoneal_macrophage:10038339-10039319:Cops5;Pre-B:10038339-10038599:Vcpip1;Pre-B:10038339-10038599:Cops5;Rib_chondrocyte_P1:10038339-10038519:Cops5;Spleen:10038339-10038629:Cops5;Spleen:10038339-10038629:Cspp1;Spleen:10038339-10038629:Arfgef1;Stomach_neonate:10038339-10038699:Arfgef1;Striatum:10038339-10038479:Cops5;Striatum:10038339-10038479:Cspp1
chr1	10038339	10039649	Striatum:10038339-10038479:Arfgef1;Thymus:10038339-10038679:6030422M02Rik;Thymus:10038339-10038679:Ppp1r42;Thymus:10038339-10038679:Cops5;Thymus:10038339-10038679:Cspp1;Thymus:10038339-10038679:Arfgef1;Uterus:10038339-10038789:Sgk3;Uterus:10038339-10038789:6030422M02Rik;Uterus:10038339-10038789:Arfgef1;WAT:10038339-10038619:6030422M02Rik
chr1	10038339	10039649	WAT:10038339-10038619:Snord87;WAT:10038339-10038619:Gm10567;WAT:10038339-10038619:Cops5;WAT:10038339-10038619:Cspp1;ZHBTc4:10038339-10038489:Mybl1;ZHBTc4:10038339-10038489:Vcpip1;ZHBTc4:10038339-10038489:Ppp1r42
chr1	10049969	10050599	MEL:10049969-10050599:Sgk3;MEL:10049969-10050599:Snord87;MEL:10049969-10050599:Ppp1r42;MEL:10049969-10050599:Cops5;MEL:10049969-10050599:Cspp1;MEL:10049969-10050599:Arfgef1
chr1	10058819	10058939	Testis:10058819-10058939:Mybl1;Testis:10058819-10058939:Vcpip1;Testis:10058819-10058939:Sgk3;Testis:10058819-10058939:6030422M02Rik;Testis:10058819-10058939:Ppp1r42;Testis:10058819-10058939:Cops5;Testis:10058819-10058939:Cspp1;Testis:10058819-10058939:Arfgef1
chr1	10108479	10109559	MEL:10108479-10109559:Snord87;MEL:10108479-10109559:Cops5;MEL:10108479-10109559:Cspp1;MEL:10108479-10109559:7SK;MEL:10108479-10109559:Arfgef1
chr1	10133269	10134089	MEL:10133269-10134089:Snord87;MEL:10133269-10134089:Cops5;MEL:10133269-10134089:7SK;MEL:10133269-10134089:Arfgef1
chr1	10134229	10135929	MEL:10134229-10135929:Snord87;MEL:10134229-10135929:Cops5;MEL:10134229-10135929:7SK;MEL:10134229-10135929:Arfgef1
chr1	10142399	10142569	Kidney:10142399-10142569:Gm10567;Kidney:10142399-10142569:Cops5;Kidney:10142399-10142569:Cspp1;Kidney:10142399-10142569:Arfgef1
chr1	10142739	10143319	Kidney:10142739-10143319:Gm10567;Kidney:10142739-10143319:Cops5;Kidney:10142739-10143319:Cspp1;Kidney:10142739-10143319:Arfgef1
chr1	10147789	10149209	3T3-L1:10147789-10149209:Snord87;3T3-L1:10147789-10149209:Cops5;3T3-L1:10147789-10149209:Cspp1;3T3-L1:10147789-10149209:Arfgef1
chr1	10193519	10193939	Heart:10193519-10193939:Cops5;Heart:10193519-10193939:Cspp1;Heart:10193519-10193939:Arfgef1
chr1	10197119	10198839	Large_intestine_epithelial:10197119-10198839:Snord87;Large_intestine_epithelial:10197119-10198839:Gm10567;Large_intestine_epithelial:10197119-10198839:Cops5;Large_intestine_epithelial:10197119-10198839:7SK;Large_intestine_epithelial:10197119-10198839:Arfgef1
chr1	10226719	10227679	ESC_J1:10226719-10227679:Arfgef1;Heart:10226819-10227649:Cops5;Heart:10226819-10227649:Cspp1;Heart:10226819-10227649:Arfgef1
chr1	10253319	10264269	Large_intestine_epithelial:10253319-10262319:Snord87;Large_intestine_epithelial:10253319-10262319:Cops5;Large_intestine_epithelial:10253319-10262319:Cops5;Large_intestine_epithelial:10253319-10262319:Cops5;Large_intestine_epithelial:10253319-10262319:7SK;Large_intestine_epithelial:10253319-10262319:7SK;Large_intestine_epithelial:10253319-10262319:7SK;Large_intestine_epithelial:10253319-10262319:Arfgef1;Large_intestine_epithelial:10253319-10262319:Arfgef1;Large_intestine_epithelial:10253319-10262319:Arfgef1
chr1	10253319	10264269	GMP:10255369-10255819:Cops5;GMP:10255369-10255819:Cspp1;GMP:10255369-10255819:Arfgef1;GMP:10255369-10255819:Gm15604;MC3T3-E1:10256309-10258129:Cspp1;MC3T3-E1:10256309-10258129:Arfgef1;Prostate:10256309-10259029:Cspp1;Prostate:10256309-10259029:Arfgef1;Kidney:10256359-10257839:Arfgef1;Lung_neonate:10256479-10257469:Sgk3
chr1	10253319	10264269	Lung_neonate:10256479-10257469:Arfgef1;Lung_neonate:10256479-10257469:Gm15604;Stomach_neonate:10257299-10257859:Cspp1;Stomach_neonate:10257299-10257859:Arfgef1;Stomach_neonate:10257299-10257859:Gm15604;Dendritic_cell:10260369-10263369:Cops5;Dendritic_cell:10260369-10263369:Cspp1;Dendritic_cell:10260369-10263369:Arfgef1;Dendritic_cell:10260369-10263369:Gm15604;3T3-L1:10260569-10264269:Snord87
chr1	10253319	10264269	3T3-L1:10260569-10264269:Arfgef1;Limb_E11.5:10261259-10261879:Cops5;Limb_E11.5:10261259-10261879:Cspp1;Limb_E11.5:10261259-10261879:Arfgef1;GMP:10261379-10261969:Cspp1;GMP:10261379-10261969:Arfgef1;GMP:10261379-10261969:Gm15604
chr1	10279989	10281209	Dendritic_cell:10279989-10281209:Cops5;Dendritic_cell:10279989-10281209:Cspp1;Dendritic_cell:10279989-10281209:Arfgef1;Dendritic_cell:10279989-10281209:Gm15604;MEL:10280109-10280549:Vcpip1;MEL:10280109-10280549:Snord87;MEL:10280109-10280549:Cops5;MEL:10280109-10280549:Arfgef1
chr1	10284319	10286719	Large_intestine_epithelial:10284319-10286719:Snord87;Large_intestine_epithelial:10284319-10286719:Cops5;Large_intestine_epithelial:10284319-10286719:7SK;Large_intestine_epithelial:10284319-10286719:Arfgef1;Lung_neonate:10284989-10286019:Arfgef1;Lung_neonate:10284989-10286019:Gm15604;Stomach_neonate:10285179-10285779:Cops5;Stomach_neonate:10285179-10285779:Arfgef1;Stomach_neonate:10285179-10285779:Gm15604
chr1	10325309	10328269	CD4+CD8+:10325309-10326389:U6;CD4+CD8+:10325309-10326389:Cops5;CD4+CD8+:10325309-10326389:Cspp1;CD4+CD8+:10325309-10326389:Arfgef1;CD4+CD8+:10325309-10326389:Gm15604;G1E-ER4:10325309-10327349:Cops5;G1E-ER4:10325309-10327349:Arfgef1;G1E:10325309-10328269:Cops5;G1E:10325309-10328269:Cspp1;G1E:10325309-10328269:Arfgef1
chr1	10325309	10328269	GMP:10325309-10326239:Arfgef1;GMP:10325309-10326239:Gm15604;MEL:10325309-10326529:Cops5;MEL:10325309-10326529:Cspp1;MEL:10325309-10326529:Arfgef1;MEL:10325309-10326529:Gm15603;CMP:10325349-10326439:Arfgef1;416B:10325439-10325789:Arfgef1
chr1	10330899	10332289	MEL:10330899-10332289:Cops5;MEL:10330899-10332289:Arfgef1
chr1	10348329	10349579	G1E:10348329-10349579:Cops5;G1E:10348329-10349579:Cspp1;G1E:10348329-10349579:Arfgef1;Limb_E11.5:10348339-10348769:Cops5;Limb_E11.5:10348339-10348769:Cspp1;Limb_E11.5:10348339-10348769:Arfgef1
chr1	10592559	10593149	CH12:10592559-10593149:Arfgef1;CH12:10592559-10593149:Gm15604
chr1	10593839	10595619	Cerebellum_neonate:10593839-10595619:Arfgef1;Cerebellum_neonate:10593839-10595619:Gm15604
chr1	10693969	10695729	Pancreatic_islet:10693969-10695569:Cpa6;Testis:10694979-10695729:Cpa6;Testis:10694979-10695729:Prex2
chr1	10699099	10701919	3T3-L1:10699099-10701919:Cpa6
chr1	10718169	10719609	3T3-L1:10718169-10719609:Cpa6
chr1	10818309	10818829	ESC_Bruce4:10818309-10818829:Gm15604;ESC_Bruce4:10818309-10818829:Gm15603;ESC_Bruce4:10818309-10818829:Cpa6;ESC_Bruce4:10818309-10818829:Prex2
chr1	10871069	10873839	3T3-L1:10871069-10873839:Prex2
chr1	10874339	10881999	IPSC:10874339-10881899:Prex2;IPSC:10874339-10881899:Prex2;3T3-L1:10876699-10881999:Cpa6;3T3-L1:10876699-10881999:Cpa6;Heart:10877189-10879229:Prex2;ESC_KH2:10877239-10878919:Gm15603;ESC_Bruce4:10877399-10878719:Gm15604;ESC_Bruce4:10877399-10878719:Gm15603;Lung:10877519-10879199:Prex2;ZHBTc4:10877859-10878949:Gm15604
chr1	10874339	10881999	V6.5:10878189-10878689:Gm15604;V6.5:10878189-10878689:Gm15603;ESC_KH2:10879749-10880759:Gm15603;ZHBTc4:10879989-10880289:Gm15604
chr1	10942409	10943749	Lung:10942409-10943749:Prex2
chr1	11274109	11285049	IPSC:11274109-11285049:Prex2;NPC:11277459-11278319:Prex2;ESC_Bruce4:11277699-11278689:Prex2;ESC_Bruce4:11277699-11278689:A830018L16Rik
chr1	11293359	11296599	BAT:11293359-11296599:Prex2
chr1	11327619	11331909	IPSC:11327619-11331909:Prex2;Testis:11328459-11329889:Prex2;Lung_E14.5:11329009-11329869:Prex2;Lung_neonate:11329539-11329879:Prex2;Limb_E14.5:11329969-11330569:A830018L16Rik;ESC_Bruce4:11330049-11330579:Prex2;ESC_Bruce4:11330049-11330579:A830018L16Rik
chr1	11393459	11397719	ESC_J1:11393459-11397679:A830018L16Rik;EpiLC:11393689-11397719:A830018L16Rik;ESC_Bruce4:11395089-11396279:A830018L16Rik;ZHBTc4:11395419-11396589:A830018L16Rik
chr1	11414629	11416039	Cerebellum:11414629-11415509:SNORA40;Cerebellum:11414629-11415509:A830018L16Rik;Cerebellum_neonate:11414629-11415539:A830018L16Rik;ESC_J1:11414629-11415399:A830018L16Rik;ESC_KH2:11414629-11415259:A830018L16Rik;Neuron_cortical:11414629-11416039:A830018L16Rik
chr1	11458089	11458899	MEL:11458089-11458899:A830018L16Rik;Heart:11458339-11458819:A830018L16Rik
chr1	11466079	11467919	EpiLC:11466079-11467919:A830018L16Rik;ESC_Bruce4:11466939-11467379:A830018L16Rik;ZHBTc4:11467039-11467749:A830018L16Rik
chr1	11619939	11621309	ESC_Bruce4:11619939-11621309:A830018L16Rik
chr1	12398099	12398639	Limb_E11.5:12398099-12398639:Sulf1
chr1	12437629	12438629	Limb_E14.5:12437629-12438629:Sulf1
chr1	12499279	12501399	Limb_E14.5:12499279-12500749:Sulf1;Uterus:12500249-12501399:Sulf1
chr1	12509449	12511509	Limb_E14.5:12509449-12511469:Sulf1;Lung_E14.5:12509519-12511509:Sulf1;Limb_E11.5:12510229-12511189:Sulf1
chr1	12576869	12577669	Hindbrain_E11.5:12576869-12577669:Sulf1;Hindbrain_E11.5:12576869-12577669:Slco5a1;Brain_E14.5:12576979-12577499:Sulf1
chr1	12578539	12579719	Testis:12578539-12579719:Sulf1
chr1	12615659	12617039	Limb_E14.5:12615659-12617039:Sulf1
chr1	12644279	12645399	Forelimb_E13:12644279-12645399:Sulf1;Testis:12644299-12645319:Sulf1;Pancreas:12644549-12645019:Sulf1;Pancreatic_islet:12644579-12645029:Sulf1;Limb_E14.5:12644599-12645019:Sulf1;ESC_KH2:12644609-12645009:Sulf1;NPC:12644609-12645009:Sulf1;Uterus:12644609-12645009:Sulf1;416B:12644619-12644999:Gm17644;416B:12644619-12644999:Sulf1
chr1	12644279	12645399	Thymus:12644639-12644979:Sulf1
chr1	12657249	12657559	ESC_KH2:12657249-12657559:Sulf1;Neuron_cortical:12657339-12657559:Slco5a1;Bone_marrow:12657349-12657559:Sulf1
chr1	12670659	12671309	Limb_E14.5:12670659-12671309:Sulf1
chr1	12671349	12671459	Limb_E14.5:12671349-12671459:Sulf1
chr1	12692679	12694439	EpiLC:12692679-12693999:Sulf1;Forelimb_E13:12692679-12694439:Sulf1;Heart_E11.5:12692679-12693619:Sulf1;Heart:12692679-12693839:Sulf1;Limb_E14.5:12692679-12694189:Sulf1;NPC:12692679-12693629:Sulf1;Limb_E11.5:12692799-12693639:Sulf1;Hindbrain_E11.5:12692879-12693439:Sulf1;Heart_E14.5:12692889-12693499:Sulf1
chr1	12715409	12715849	Heart:12715409-12715849:Sulf1
chr1	12717529	12718539	MC3T3-E1:12717529-12718539:Sulf1;EpiLC:12717789-12718539:Sulf1;Heart:12717829-12718539:Sulf1;Uterus:12717869-12718539:Sulf1;NPC:12717879-12718539:Sulf1;Stomach_neonate:12717899-12718539:Sulf1;ZHBTc4:12717899-12718539:Sulf1;Limb_E11.5:12717909-12718539:Sulf1;Lens_P1:12717919-12718539:Sulf1;V6.5:12717929-12718539:Sulf1
chr1	12717529	12718539	Limb_E14.5:12717949-12718539:Sulf1;WAT:12718039-12718539:U6;WAT:12718039-12718539:Sulf1;Lung_neonate:12718129-12718539:Sulf1;Lung:12718139-12718539:Sulf1;Hindbrain_E11.5:12718379-12718539:Sulf1
chr1	12718779	12719909	Heart:12718779-12719909:Sulf1;Hindbrain_E11.5:12718779-12718949:Sulf1;Hindbrain_E11.5:12718779-12718949:Slco5a1;Lens_P1:12718779-12719519:Sulf1;Lung:12718779-12719669:Sulf1;MC3T3-E1:12718779-12719379:Sulf1;WAT:12718779-12719239:U6;WAT:12718779-12719239:Sulf1
chr1	12739159	12756389	IPSC:12739159-12756389:Sulf1;IPSC:12739159-12756389:Sulf1;EpiLC:12741519-12749719:Sulf1;V6.5:12743899-12745579:Sulf1;ESC_KH2:12744039-12746189:Sulf1;CH12:12744189-12745359:Sulf1;ZHBTc4:12744379-12745289:Sulf1;NPC:12744539-12745359:Sulf1;ESC_Bruce4:12744559-12745579:Sulf1;ESC_Bruce4:12744559-12745579:Slco5a1
chr1	12739159	12756389	EpiLC:12749929-12755839:Sulf1;V6.5:12753259-12754489:Sulf1;ESC_Bruce4:12754259-12754599:Sulf1;ESC_Bruce4:12754259-12754599:Slco5a1
chr1	12760729	12768139	Heart:12760729-12768139:Sulf1;BAT:12763069-12766369:Sulf1;WAT:12763789-12766039:Sulf1;Uterus:12763919-12765289:Sulf1;CH12:12764939-12766159:Sulf1
chr1	12809719	12816299	EpiLC:12809719-12816299:Sulf1;EpiLC:12809719-12816299:Slco5a1
chr1	12832139	12833089	Limb_E14.5:12832139-12832889:Sulf1;Lung_E14.5:12832459-12833089:Sulf1
chr1	12833129	12836109	EpiLC:12833129-12836109:Sulf1;ESC_KH2:12834199-12836109:Prdm14;Hindbrain_E11.5:12834659-12836109:Sulf1;Hindbrain_E11.5:12834659-12836109:Slco5a1;Limb_E14.5:12834659-12836109:Sulf1;Lung_E14.5:12834939-12836109:Sulf1;Limb_E11.5:12835059-12836109:Sulf1;Forebrain_E11.5:12835299-12836109:Sulf1;Forebrain_E11.5:12835299-12836109:Slco5a1;V6.5:12835919-12836109:Prdm14
chr1	12833129	12836109	ZHBTc4:12835969-12836109:Prdm14
chr1	12978989	12980259	Heart:12978989-12980259:Slco5a1
chr1	13004459	13006239	ESC_NPC:13004459-13006239:Slco5a1;NPC:13004539-13006019:Slco5a1;CH12:13004819-13006099:Ncoa2;Forebrain_E12.5:13004949-13006139:Sulf1;Forebrain_E12.5:13004949-13006139:Slco5a1;Forebrain_E12.5:13004949-13006139:Ncoa2;Brain_E14.5:13004959-13005569:Slco5a1
chr1	13012639	13013089	Testis:13012639-13013089:Sulf1;Testis:13012639-13013089:Slco5a1
chr1	13065179	13099269	IPSC:13065179-13099269:Slco5a1;IPSC:13065179-13099269:Prdm14;IPSC:13065179-13099269:Prdm14;IPSC:13065179-13099269:Prdm14;IPSC:13065179-13099269:Prdm14;IPSC:13065179-13099269:Ncoa2;IPSC:13065179-13099269:Ncoa2;IPSC:13065179-13099269:Ncoa2;IPSC:13065179-13099269:Ncoa2;Testis:13069449-13070029:Prdm14
chr1	13065179	13099269	ZHBTc4:13069579-13070189:Prdm14;V6.5:13073329-13075399:Sulf1;V6.5:13073329-13075399:Sulf1;V6.5:13073329-13075399:Prdm14;V6.5:13073329-13075399:Prdm14;ESC_KH2:13073529-13075549:Prdm14;ESC_KH2:13073529-13075549:Prdm14;ESC_KH2:13073529-13075549:Ncoa2;ESC_KH2:13073529-13075549:Ncoa2;ZHBTc4:13073569-13075029:Prdm14
chr1	13065179	13099269	ZHBTc4:13073569-13075029:Prdm14;EpiLC:13073599-13075439:Sulf1;EpiLC:13073599-13075439:Sulf1;ESC_Bruce4:13073759-13074299:Slco5a1;ESC_Bruce4:13073759-13074299:Prdm14;ESC_Bruce4:13073759-13074299:U6;ESC_Bruce4:13074519-13075149:Slco5a1;ESC_Bruce4:13074519-13075149:Prdm14;ESC_Bruce4:13074519-13075149:U6;V6.5:13081739-13086189:Sulf1
chr1	13065179	13099269	V6.5:13081739-13086189:Prdm14;V6.5:13081739-13086189:Ncoa2;EpiLC:13083199-13086049:Sulf1;ESC_KH2:13083229-13086009:Prdm14;ESC_KH2:13083229-13086009:Ncoa2;ZHBTc4:13084679-13085429:Prdm14;ESC_Bruce4:13084749-13085779:Slco5a1;ESC_Bruce4:13084749-13085779:Prdm14;ESC_Bruce4:13084749-13085779:U6
chr1	13099919	13109479	IPSC:13099919-13109479:Slco5a1;IPSC:13099919-13109479:Prdm14;IPSC:13099919-13109479:Ncoa2;ESC_KH2:13102739-13105869:Prdm14;ESC_KH2:13102739-13105869:Ncoa2;V6.5:13103299-13104459:Prdm14;EpiLC:13103799-13105809:Sulf1;ESC_Bruce4:13103819-13105189:Slco5a1;ESC_Bruce4:13103819-13105189:Prdm14;ESC_Bruce4:13103819-13105189:Ncoa2
chr1	13099919	13109479	ZHBTc4:13103939-13104269:Prdm14
chr1	13118959	13122359	IPSC:13118959-13122359:Prdm14;Large_intestine_epithelial:13118959-13120119:Prdm14
chr1	13153069	13156369	CD4+:13153069-13156369:Prdm14;CD4+:13153069-13156369:Ncoa2;CD4+:13153069-13156369:Ncoa2;G1E-ER4:13153069-13156369:Ncoa2;G1E-ER4:13153069-13156369:Ncoa2;G1E-ER4:13153069-13156369:Tram1;G1E-ER4:13153069-13156369:Tram1;G1E:13153069-13156369:Prdm14;MEL:13153069-13155809:Ncoa2;MEL:13153069-13155809:Ncoa2
chr1	13153069	13156369	CD8+:13154199-13156369:Ncoa2;CD8+:13154199-13156369:Ncoa2;Bone_marrow:13154319-13154709:Prdm14;Bone_marrow:13154319-13154709:Ncoa2;416B:13154519-13154839:Prdm14;CD4+Treg:13155029-13156179:Prdm14;CD4+Treg:13155029-13156179:Ncoa2;CD4+Treg:13155029-13156179:Lactb2;CH12:13155189-13156279:Prdm14
chr1	13162279	13164889	CD4+Treg:13162279-13164889:Prdm14;CD4+Treg:13162279-13164889:Ncoa2;CD4+:13162279-13164889:Ncoa2;CD8+:13162279-13163149:Ncoa2;Pre-pro-B:13162279-13163149:Prdm14;Pre-pro-B:13162279-13163149:Ncoa2;Th2:13162279-13163259:Ncoa2;Thymus:13162279-13163149:Slco5a1;Thymus:13162279-13163149:Prdm14;Thymus:13162279-13163149:Ncoa2
chr1	13170589	13173189	CH12:13170589-13173189:Ncoa2;Kidney:13171029-13171699:Ncoa2;Kidney:13171029-13171699:Lactb2;NPC:13171129-13171939:Slco5a1;NPC:13171129-13171939:Ncoa2
chr1	13187039	13190079	3T3-L1:13187039-13189839:Ncoa2;Neuron_cortical:13187439-13190079:Slco5a1;Neuron_cortical:13187439-13190079:Ncoa2;Limb_E14.5:13188059-13189879:Sulf1;Limb_E14.5:13188059-13189879:Prdm14;Limb_E14.5:13188059-13189879:Ncoa2;MC3T3-E1:13188069-13189929:Ncoa2
chr1	13194099	13199129	Cerebellum:13194099-13199129:U6;Cerebellum:13194099-13199129:Ncoa2;3T3-L1:13194639-13198139:Ncoa2;Neuron_cortical:13194879-13197949:Slco5a1;Neuron_cortical:13194879-13197949:Ncoa2;Limb_E11.5:13196739-13197789:Ncoa2;Limb_E11.5:13196739-13197789:Lactb2
chr1	13202059	13205739	Kidney:13202059-13202879:Ncoa2;Kidney:13202059-13202879:Lactb2;G1E-ER4:13202239-13205739:Ncoa2;G1E-ER4:13202239-13205739:Ncoa2;G1E-ER4:13202239-13205739:Tram1;G1E-ER4:13202239-13205739:Tram1;CH12:13203169-13205299:Ncoa2;G1E:13203169-13205179:Ncoa2;Liver:13203279-13203709:Ncoa2
chr1	13206319	13207839	3T3-L1:13206319-13207839:Ncoa2;Peritoneal_macrophage:13206769-13207499:Ncoa2
chr1	13214829	13216769	CD4+CD8+:13214829-13216769:U6;CD4+CD8+:13214829-13216769:Ncoa2;ZHBTc4:13216319-13216719:Prdm14
chr1	13218979	13220379	Kidney:13218979-13219859:Ncoa2;Kidney:13218979-13219859:Lactb2;CH12:13219489-13220379:Ncoa2
chr1	13224709	13225459	Kidney:13224709-13225459:Ncoa2;Kidney:13224709-13225459:Lactb2
chr1	13240889	13241729	Liver:13240889-13241729:Ncoa2
chr1	13242799	13248159	G1E-ER4:13242799-13247319:Ncoa2;G1E-ER4:13242799-13247319:Tram1;Prostate:13243739-13248159:Ncoa2;Prostate:13243739-13248159:Tram1;Lung_neonate:13244519-13246479:Ncoa2;Lung_E14.5:13244539-13246399:Ncoa2;Forelimb_bud_embryo:13244629-13246699:Ncoa2;Limb_E11.5:13245779-13246469:Ncoa2;Limb_E11.5:13245779-13246469:Tram1;Limb_E11.5:13245779-13246469:Lactb2
chr1	13253329	13261659	G1E-ER4:13253329-13261659:Ncoa2;G1E-ER4:13253329-13261659:Tram1;Stomach_neonate:13255399-13256299:Ncoa2;Peritoneal_macrophage:13255699-13256719:Ncoa2;MEL:13256079-13257799:Ncoa2;MEL:13256079-13257799:Tram1;Th1:13257169-13258869:Ncoa2;Th2:13257219-13258769:Ncoa2
chr1	13264189	13274739	CD4+:13264189-13272479:Prdm14;CD4+:13264189-13272479:Ncoa2;CD4+:13264189-13272479:Ncoa2;Large_intestine_epithelial:13265319-13268319:Ncoa2;Large_intestine_epithelial:13265319-13268319:Ncoa2;Large_intestine_epithelial:13265319-13268319:Tram1;Large_intestine_epithelial:13265319-13268319:Tram1;Th1:13265469-13267109:Ncoa2;Lung:13265889-13267059:Prdm14;Th2:13266279-13267889:Ncoa2
chr1	13264189	13274739	AtT-20:13266309-13267959:Ncoa2;CD8+:13266359-13267979:Ncoa2;CD8+:13266359-13267979:Ncoa2;Lung_neonate:13266359-13267009:Ncoa2;3T3-L1:13267119-13274739:Ncoa2;3T3-L1:13267119-13274739:Tram1;Thymus:13267189-13267909:Ncoa2;Thymus:13267189-13267909:Tram1;Prostate:13267209-13268809:Ncoa2;Prostate:13267209-13268809:Tram1
chr1	13264189	13274739	CD4+Treg:13267219-13269119:Ncoa2;CD4+Treg:13267219-13269119:Lactb2;Lung:13267219-13268799:Ncoa2;Spleen:13267219-13267869:Tram1;Treg_cell:13267219-13267699:Ncoa2;NKC_spleen:13267229-13268829:Ncoa2;NKC_spleen:13267229-13268829:Tram1;Lung_neonate:13267299-13267739:Ncoa2;Peritoneal_macrophage:13267389-13267989:Ncoa2;Th2:13268079-13269209:Ncoa2
chr1	13286959	13290679	Th1:13286959-13290519:Ncoa2;G1E-ER4:13286979-13290679:Ncoa2;G1E-ER4:13286979-13290679:Tram1;Liver:13287059-13288859:Ncoa2;Pro-B_BM:13287089-13289679:Ncoa2;Kidney:13287489-13288859:Ncoa2;Kidney:13287489-13288859:Lactb2;Th2:13288259-13290179:Ncoa2
chr1	13290819	13307719	Dendritic_cell:13290819-13297719:Ncoa2;Dendritic_cell:13290819-13297719:Ncoa2;Th1:13291279-13296149:Ncoa2;Th1:13291279-13296149:Ncoa2;Th1:13291279-13296149:Lactb2;Th1:13291279-13296149:Lactb2;CD4+:13291299-13303089:Prdm14;CD4+:13291299-13303089:Ncoa2;CD4+:13291299-13303089:Ncoa2;CD4+:13291299-13303089:Ncoa2
chr1	13290819	13307719	CD4+:13291299-13303089:Ncoa2;Th2:13292119-13294549:Ncoa2;Th2:13292119-13294549:Lactb2;G1E-ER4:13292509-13296189:Ncoa2;G1E-ER4:13292509-13296189:Ncoa2;G1E-ER4:13292509-13296189:Tram1;G1E-ER4:13292509-13296189:Tram1;CD8+:13292669-13296229:Ncoa2;CD8+:13292669-13296229:Ncoa2;CH12:13292979-13294349:Ncoa2
chr1	13290819	13307719	CH12:13292979-13294349:Lactb2;MEL:13293029-13294519:Ncoa2;MEL:13293029-13294519:Tram1;CD4+CD8+:13293039-13296129:U6;CD4+CD8+:13293039-13296129:U6;CD4+CD8+:13293039-13296129:Ncoa2;CD4+CD8+:13293039-13296129:Ncoa2;CD4+CD8+:13293039-13296129:Tram1;CD4+CD8+:13293039-13296129:Tram1;Heart:13293159-13294049:Ncoa2
chr1	13290819	13307719	Th2:13294639-13296109:Ncoa2;Th2:13294639-13296109:Lactb2;Thymus:13294679-13295449:Ncoa2;Thymus:13294679-13295449:Tram1;NKC_spleen:13294699-13296069:Ncoa2;MEL:13294789-13296779:Ncoa2;MEL:13294789-13296779:Tram1;MEL:13296799-13297739:Ncoa2;MEL:13296799-13297739:Tram1;MC3T3-E1:13299049-13303069:Ncoa2
chr1	13290819	13307719	MC3T3-E1:13299049-13303069:Tram1;MC3T3-E1:13299049-13303069:Lactb2;G1E-ER4:13299059-13306519:Ncoa2;G1E-ER4:13299059-13306519:Tram1;Prostate:13299059-13306739:Ncoa2;Prostate:13299059-13306739:Tram1;Large_intestine_epithelial:13300319-13307719:Ncoa2;Large_intestine_epithelial:13300319-13307719:Tram1;Th2:13300429-13302959:Lactb2;Lung_neonate:13300629-13302359:Ncoa2
chr1	13290819	13307719	CD8+:13300739-13302729:Ncoa2;GMP:13301509-13302009:Ncoa2
chr1	13310399	13316149	CD4+CD8+:13310399-13314069:U6;CD4+CD8+:13310399-13314069:Ncoa2;CD4+CD8+:13310399-13314069:Tram1;CD4+CD8+:13310399-13314069:Lactb2;CD4+:13310429-13316149:Ncoa2;Liver:13311389-13313589:Ncoa2;Liver:13311389-13313589:Lactb2;Thymus:13311389-13312389:Ncoa2;Thymus:13311389-13312389:Tram1;Kidney:13312459-13315369:Ncoa2
chr1	13310399	13316149	Kidney:13312459-13315369:Lactb2
chr1	13317869	13319079	Liver:13317869-13319079:Ncoa2
chr1	13328599	13330639	Heart:13328599-13330639:Ncoa2;Heart:13328599-13330639:Tram1
chr1	13331669	13339189	Dendritic_cell:13331669-13339189:Ncoa2;Dendritic_cell:13331669-13339189:Tram1;PDC:13335199-13337729:Ncoa2;PDC:13335199-13337729:Tram1;G1E:13335579-13337759:Ncoa2;G1E:13335579-13337759:Tram1;G1E:13335579-13337759:Lactb2;Liver:13336399-13336719:Ncoa2;Liver:13336399-13336719:Tram1
chr1	13342369	13343869	Liver:13342369-13343869:Ncoa2;Liver:13342369-13343869:Tram1
chr1	13347219	13347829	Heart:13347219-13347829:Ncoa2;Heart:13347219-13347829:Tram1
chr1	13352429	13353879	MEL:13352429-13353879:Ncoa2;MEL:13352429-13353879:Tram1;MEL:13352429-13353879:Xkr9
chr1	13363719	13372179	3T3-L1:13363719-13372179:Ncoa2;3T3-L1:13363719-13372179:Ncoa2;3T3-L1:13363719-13372179:Ncoa2;3T3-L1:13363719-13372179:Tram1;3T3-L1:13363719-13372179:Tram1;3T3-L1:13363719-13372179:Tram1;Prostate:13365789-13372179:Ncoa2;Prostate:13365789-13372179:Ncoa2;Prostate:13365789-13372179:Ncoa2;Prostate:13365789-13372179:Tram1
chr1	13363719	13372179	Prostate:13365789-13372179:Tram1;Prostate:13365789-13372179:Tram1;Prostate:13365789-13372179:Lactb2;Heart:13366339-13367389:Ncoa2;Heart:13366339-13367389:Tram1;Lung_neonate:13366499-13368079:Ncoa2;Lung_neonate:13366499-13368079:Ncoa2;Lung_neonate:13366499-13368079:Tram1;Lung_neonate:13366499-13368079:Lactb2;Lung_E14.5:13366619-13367099:Ncoa2
chr1	13363719	13372179	Kidney:13367419-13368059:Ncoa2;Kidney:13367419-13368059:Tram1;Kidney:13367419-13368059:Lactb2;G1E-ER4:13369989-13372179:Ncoa2;G1E-ER4:13369989-13372179:Tram1;MC3T3-E1:13370039-13372179:Ncoa2;MC3T3-E1:13370039-13372179:Lactb2;Spermatid:13370449-13372179:Ncoa2;CD4+:13370459-13372179:Ncoa2;MEL:13370519-13372179:Ncoa2
chr1	13363719	13372179	MEL:13370519-13372179:Tram1;MEL:13370519-13372179:Xkr9;ESC_J1:13370659-13372179:Ncoa2;Cerebellum:13370879-13372179:U6;Cerebellum:13370879-13372179:Ncoa2;Cerebellum:13370879-13372179:Tram1;IPSC:13371139-13372179:Ncoa2;IPSC:13371139-13372179:Tram1;IPSC:13371139-13372179:Xkr9;G1E:13371189-13372179:Ncoa2
chr1	13363719	13372179	G1E:13371189-13372179:Tram1;G1E:13371189-13372179:Lactb2;Limb_E14.5:13371309-13372179:Ncoa2;Limb_E14.5:13371309-13372179:Tram1;Limb_E14.5:13371309-13372179:Lactb2;Large_intestine_epithelial:13371319-13372179:Ncoa2;Large_intestine_epithelial:13371319-13372179:Tram1;Th1:13371339-13372179:Ncoa2;Th1:13371339-13372179:Lactb2;Th1:13371339-13372179:Xkr9
chr1	13363719	13372179	CH12:13371489-13372179:Ncoa2;CH12:13371489-13372179:Lactb2;CH12:13371489-13372179:Xkr9;Cerebellum_neonate:13371519-13372179:Ncoa2;Cerebellum_neonate:13371519-13372179:Tram1;Cerebellum_neonate:13371519-13372179:Lactb2;Lung_neonate:13371579-13372179:Ncoa2;Kidney:13371639-13372179:Ncoa2;Kidney:13371639-13372179:Tram1;Kidney:13371639-13372179:Lactb2
chr1	13363719	13372179	Neuron_cortical:13371679-13372179:Ncoa2;Neuron_cortical:13371679-13372179:Tram1;Neuron_cortical:13371679-13372179:Lactb2;Neuron_cortical:13371679-13372179:Xkr9;NKC_spleen:13371719-13372179:Ncoa2;NKC_spleen:13371719-13372179:Tram1;ESC_KH2:13371779-13372179:Prdm14;ESC_KH2:13371779-13372179:Ncoa2;ESC_KH2:13371779-13372179:Lactb2;ESC_KH2:13371779-13372179:Xkr9
chr1	13363719	13372179	Forelimb_bud_embryo:13371789-13372179:Ncoa2;Forelimb_bud_embryo:13371789-13372179:Tram1;Forelimb_bud_embryo:13371789-13372179:Lactb2;Forelimb_bud_embryo:13371789-13372179:Xkr9;Heart_E14.5:13371789-13372179:Ncoa2;Heart_E14.5:13371789-13372179:Tram1;Heart_E11.5:13371799-13372179:Ncoa2;Heart_E11.5:13371799-13372179:Lactb2;Heart:13371799-13372179:Ncoa2;Heart_E12.5:13371819-13372179:Ncoa2
chr1	13363719	13372179	Heart_E12.5:13371819-13372179:Lactb2;BAT:13371839-13372179:Ncoa2;BAT:13371839-13372179:Lactb2;Lung_E14.5:13371839-13372179:Ncoa2;Thymus:13371839-13372179:Ncoa2;Thymus:13371839-13372179:Tram1;CD8+:13371859-13372179:Ncoa2;CD8+:13371859-13372179:Lactb2;WAT:13371859-13372179:Ncoa2;WAT:13371859-13372179:Tram1
chr1	13363719	13372179	Erythroid_spleen:13371889-13372179:Lactb2;NPC:13371899-13372179:Ncoa2;NPC:13371899-13372179:Tram1;Th2:13371899-13372179:Ncoa2;Th2:13371899-13372179:Lactb2;Microglia:13371999-13372179:Ncoa2;Hindbrain_E11.5:13372019-13372179:Ncoa2;Hindbrain_E11.5:13372019-13372179:Tram1;Hindbrain_E11.5:13372019-13372179:Lactb2;Hindbrain_E11.5:13372019-13372179:Xkr9
chr1	13363719	13372179	Peritoneal_macrophage:13372029-13372179:Ncoa2;Peritoneal_macrophage:13372029-13372179:Lactb2;Bone_marrow:13372059-13372179:U6;Bone_marrow:13372059-13372179:Ncoa2;Rib_chondrocyte_P1:13372059-13372179:Ncoa2;Rib_chondrocyte_P1:13372059-13372179:Lactb2
chr1	13372429	13373929	3T3-L1:13372429-13373929:Ncoa2;3T3-L1:13372429-13373929:Tram1;G1E:13372429-13373929:Tram1;G1E:13372429-13373929:Lactb2;Heart:13372429-13373929:Ncoa2;Heart:13372429-13373929:Tram1;Kidney:13372429-13373929:Ncoa2;Kidney:13372429-13373929:Tram1;Kidney:13372429-13373929:Lactb2;Lung:13372429-13373929:Ncoa2
chr1	13372429	13373929	Testis:13372429-13373929:Ncoa2;Testis:13372429-13373929:Tram1;Testis:13372429-13373929:Lactb2;CD4+Treg:13372539-13373259:Tram1;CD4+Treg:13372539-13373259:Lactb2;Brain_E14.5:13373269-13373929:Ncoa2;Brain_E14.5:13373269-13373929:Tram1;Brain_E14.5:13373269-13373929:Lactb2;Intestine:13373349-13373929:Ncoa2;Intestine:13373349-13373929:Tram1
chr1	13372429	13373929	Intestine:13373349-13373929:Lactb2;CD4+CD8+:13373379-13373929:U6;CD4+CD8+:13373379-13373929:Ncoa2;CD4+CD8+:13373379-13373929:Tram1;CD4+CD8+:13373379-13373929:Lactb2;Cortex:13373379-13373929:Ncoa2;Cortex:13373379-13373929:Tram1
chr1	13418399	13429679	CD4+:13418399-13429679:Lactb2;CD4+:13418399-13429679:Xkr9;G1E:13425219-13428879:Tram1;G1E:13425219-13428879:Lactb2;G1E-ER4:13425329-13429519:Ncoa2;G1E-ER4:13425329-13429519:Tram1;Th2:13425349-13427739:Lactb2;CD8+:13425369-13428349:Ncoa2;Cerebellum_neonate:13425539-13427619:Tram1;Cerebellum_neonate:13425539-13427619:Lactb2
chr1	13418399	13429679	Cerebellum_neonate:13425539-13427619:Xkr9;Large_intestine_epithelial:13425649-13427609:Ncoa2;Large_intestine_epithelial:13425649-13427609:Tram1;Large_intestine_epithelial:13425649-13427609:Lactb2;Liver:13425649-13427869:Ncoa2;Liver:13425649-13427869:Tram1;Lung_E14.5:13425659-13427309:Ncoa2;Peritoneal_macrophage:13425729-13427359:Ncoa2;Peritoneal_macrophage:13425729-13427359:Tram1;Peritoneal_macrophage:13425729-13427359:Lactb2
chr1	13418399	13429679	Peritoneal_macrophage:13425729-13427359:Xkr9;CH12:13425829-13427459:Ncoa2;CH12:13425829-13427459:Tram1;CH12:13425829-13427459:Lactb2;CH12:13425829-13427459:Xkr9;MEL:13425859-13428479:Ncoa2;MEL:13425859-13428479:Tram1;MEL:13425859-13428479:Lactb2;Heart:13425969-13427309:Ncoa2;Heart:13425969-13427309:Tram1
chr1	13418399	13429679	Stomach_neonate:13426189-13427009:Ncoa2;Treg_cell:13426259-13427089:Tram1;Treg_cell:13426259-13427089:Lactb2;Treg_cell:13426259-13427089:Xkr9;Spleen:13426299-13426969:Ncoa2;Spleen:13426299-13426969:Tram1;Thymus:13426299-13426969:Ncoa2;Thymus:13426299-13426969:Tram1;Limb_E14.5:13426329-13427869:Ncoa2;Limb_E14.5:13426329-13427869:Tram1
chr1	13418399	13429679	Limb_E14.5:13426329-13427869:Lactb2;CD4+Treg:13426339-13429479:Tram1;CD4+Treg:13426339-13429479:Lactb2;Lung_neonate:13426399-13427109:Tram1;Lung_neonate:13426399-13427109:Xkr9;CD19+:13426499-13427069:Ncoa2;CD19+:13426499-13427069:Tram1;CD19+:13426499-13427069:Lactb2;CD19+:13426499-13427069:Xkr9
chr1	13487589	13488129	Liver:13487589-13488129:Ncoa2;Liver:13487589-13488129:Tram1;Liver:13487589-13488129:Lactb2;Liver:13487589-13488129:Xkr9
chr1	13511479	13517779	CD4+:13511479-13517779:Ncoa2;CD4+:13511479-13517779:Tram1;CD4+:13511479-13517779:Lactb2;CD4+:13511479-13517779:Xkr9;Th1:13512999-13515149:Ncoa2;Th1:13512999-13515149:Tram1;Th1:13512999-13515149:Lactb2;Th1:13512999-13515149:Xkr9;NKC_spleen:13513419-13514329:Tram1;NKC_spleen:13513419-13514329:Lactb2
chr1	13511479	13517779	CD8+:13513489-13514439:Ncoa2;CD8+:13513489-13514439:Tram1;CD8+:13513489-13514439:Lactb2;G1E:13513489-13514319:Ncoa2;G1E:13513489-13514319:Tram1;G1E:13513489-13514319:Lactb2;MEL:13513589-13514639:Ncoa2;MEL:13513589-13514639:Tram1;MEL:13513589-13514639:Lactb2;MEL:13513589-13514639:Xkr9
chr1	13511479	13517779	GMP:13513669-13514209:Ncoa2;GMP:13513669-13514209:Tram1;Peritoneal_macrophage:13513739-13514299:Ncoa2;Peritoneal_macrophage:13513739-13514299:Tram1;Peritoneal_macrophage:13513739-13514299:Lactb2;Peritoneal_macrophage:13513739-13514299:Xkr9;416B:13513779-13514069:Ncoa2;416B:13513779-13514069:Tram1;416B:13513779-13514069:Lactb2;416B:13513779-13514069:Xkr9
chr1	13511479	13517779	CH12:13513789-13514099:Ncoa2;CH12:13513789-13514099:Tram1;CH12:13513789-13514099:Lactb2;CH12:13513789-13514099:Xkr9
chr1	13558559	13564689	CD4+:13558559-13562339:Ncoa2;CD4+:13558559-13562339:Tram1;CD4+:13558559-13562339:Tram1;CD4+:13558559-13562339:Lactb2;CD4+:13558559-13562339:Lactb2;CD4+:13558559-13562339:Xkr9;CD4+:13558559-13562339:Xkr9;Th1:13558599-13561259:Ncoa2;Th1:13558599-13561259:Ncoa2;Th1:13558599-13561259:Tram1
chr1	13558559	13564689	Th1:13558599-13561259:Tram1;Th1:13558599-13561259:Lactb2;Th1:13558599-13561259:Lactb2;Th1:13558599-13561259:Xkr9;CD4+CD8+:13558679-13560639:Ncoa2;CD4+CD8+:13558679-13560639:Tram1;CD4+CD8+:13558679-13560639:Lactb2;NKC_spleen:13558679-13560759:Tram1;CD8+:13559269-13560369:Tram1;Prostate:13560919-13564689:Tram1
chr1	13558559	13564689	Prostate:13560919-13564689:Tram1;Prostate:13560919-13564689:Lactb2;Prostate:13560919-13564689:Lactb2;Liver:13560959-13562319:Ncoa2;Liver:13560959-13562319:Tram1;Liver:13560959-13562319:Lactb2;Liver:13560959-13562319:Xkr9;Pancreas:13561489-13561899:Tram1;Pancreas:13561489-13561899:Lactb2;Kidney:13562749-13564079:Ncoa2
chr1	13558559	13564689	Kidney:13562749-13564079:Tram1;Kidney:13562749-13564079:Lactb2;Kidney:13562749-13564079:Xkr9
chr1	13566389	13569469	G1E-ER4:13566389-13569469:Tram1;G1E-ER4:13566389-13569469:Lactb2;G1E-ER4:13566389-13569469:Xkr9;G1E:13566389-13569469:Ncoa2;G1E:13566389-13569469:Tram1;G1E:13566389-13569469:Lactb2;Prostate:13566389-13569469:Tram1;Prostate:13566389-13569469:Lactb2;Prostate:13566389-13569469:Xkr9;Liver_E14.5:13568349-13569469:Tram1
chr1	13566389	13569469	Liver_E14.5:13568349-13569469:Lactb2;Liver_E14.5:13568349-13569469:Xkr9;Erythroid_spleen:13568409-13569469:Tram1;Erythroid_spleen:13568409-13569469:Lactb2
chr1	13569629	13569929	G1E-ER4:13569629-13569929:Ncoa2;G1E-ER4:13569629-13569929:Tram1;G1E-ER4:13569629-13569929:Lactb2;G1E-ER4:13569629-13569929:Xkr9;G1E:13569629-13569929:Ncoa2;G1E:13569629-13569929:Tram1;G1E:13569629-13569929:Lactb2;Liver_E14.5:13569629-13569929:Ncoa2;Liver_E14.5:13569629-13569929:Tram1;Liver_E14.5:13569629-13569929:Lactb2
chr1	13569629	13569929	Liver_E14.5:13569629-13569929:Xkr9;Prostate:13569629-13569719:Tram1;Prostate:13569629-13569719:Lactb2;Prostate:13569629-13569719:Xkr9
chr1	13570079	13571799	G1E:13570079-13571799:Ncoa2;G1E:13570079-13571799:Ncoa2;G1E:13570079-13571799:Tram1;G1E:13570079-13571799:Tram1;G1E:13570079-13571799:Lactb2;G1E:13570079-13571799:Lactb2;Liver_E14.5:13570079-13570289:Tram1;Liver_E14.5:13570079-13570289:Lactb2;Liver_E14.5:13570079-13570289:Xkr9;G1E-ER4:13571499-13571799:Ncoa2
chr1	13570079	13571799	G1E-ER4:13571499-13571799:Tram1;G1E-ER4:13571499-13571799:Lactb2;G1E-ER4:13571499-13571799:Xkr9
chr1	13571899	13571999	G1E-ER4:13571899-13571999:Ncoa2;G1E-ER4:13571899-13571999:Tram1;G1E-ER4:13571899-13571999:Lactb2;G1E-ER4:13571899-13571999:Xkr9;G1E:13571899-13571999:Ncoa2;G1E:13571899-13571999:Tram1;G1E:13571899-13571999:Lactb2
chr1	13572069	13578099	CD4+CD8+:13572069-13576359:U6;CD4+CD8+:13572069-13576359:U6;CD4+CD8+:13572069-13576359:U6;CD4+CD8+:13572069-13576359:Ncoa2;CD4+CD8+:13572069-13576359:Ncoa2;CD4+CD8+:13572069-13576359:Ncoa2;CD4+CD8+:13572069-13576359:Tram1;CD4+CD8+:13572069-13576359:Tram1;CD4+CD8+:13572069-13576359:Tram1;CD4+CD8+:13572069-13576359:Lactb2
chr1	13572069	13578099	CD4+CD8+:13572069-13576359:Lactb2;CD4+CD8+:13572069-13576359:Lactb2;CH12:13572069-13572879:Ncoa2;CH12:13572069-13572879:Tram1;CH12:13572069-13572879:Lactb2;CH12:13572069-13572879:Xkr9;G1E-ER4:13572069-13576359:Ncoa2;G1E-ER4:13572069-13576359:Tram1;G1E-ER4:13572069-13576359:Tram1;G1E-ER4:13572069-13576359:Tram1
chr1	13572069	13578099	G1E-ER4:13572069-13576359:Lactb2;G1E-ER4:13572069-13576359:Lactb2;G1E-ER4:13572069-13576359:Lactb2;G1E-ER4:13572069-13576359:Xkr9;G1E-ER4:13572069-13576359:Xkr9;G1E-ER4:13572069-13576359:Xkr9;G1E:13572069-13576359:Ncoa2;G1E:13572069-13576359:Ncoa2;G1E:13572069-13576359:Ncoa2;G1E:13572069-13576359:Tram1
chr1	13572069	13578099	G1E:13572069-13576359:Tram1;G1E:13572069-13576359:Tram1;G1E:13572069-13576359:Lactb2;G1E:13572069-13576359:Lactb2;G1E:13572069-13576359:Lactb2;MC3T3-E1:13572069-13574319:Ncoa2;MC3T3-E1:13572069-13574319:Ncoa2;MC3T3-E1:13572069-13574319:Tram1;MC3T3-E1:13572069-13574319:Tram1;MC3T3-E1:13572069-13574319:Lactb2
chr1	13572069	13578099	MC3T3-E1:13572069-13574319:Lactb2;MC3T3-E1:13572069-13574319:Xkr9;MC3T3-E1:13572069-13574319:Xkr9;Thymus:13572069-13572769:Ncoa2;Thymus:13572069-13572769:Tram1;Thymus:13572069-13572769:Lactb2;Thymus:13572069-13572769:Xkr9;MEL:13572769-13575399:Tram1;MEL:13572769-13575399:Lactb2;MEL:13572769-13575399:Xkr9
chr1	13572069	13578099	Liver_E14.5:13573129-13575409:Ncoa2;Liver_E14.5:13573129-13575409:Tram1;Liver_E14.5:13573129-13575409:Lactb2;Liver_E14.5:13573129-13575409:Xkr9;Liver:13573129-13575409:Tram1;Liver:13573129-13575409:Lactb2;Liver:13573129-13575409:Xkr9;Erythroid_spleen:13573229-13575379:Tram1;Erythroid_spleen:13573229-13575379:Lactb2;Thymus:13573269-13575369:Ncoa2
chr1	13572069	13578099	Thymus:13573269-13575369:Tram1;Thymus:13573269-13575369:Lactb2;Pro-B_BM:13573549-13575289:Ncoa2;Pro-B_BM:13573549-13575289:Tram1;Pro-B_BM:13573549-13575289:Lactb2;Pro-B_BM:13573549-13575289:Xkr9;CH12:13573719-13575299:Ncoa2;CH12:13573719-13575299:Tram1;CH12:13573719-13575299:Lactb2;CH12:13573719-13575299:Xkr9
chr1	13572069	13578099	CD19+:13573739-13574349:Ncoa2;CD19+:13573739-13574349:Tram1;CD19+:13573739-13574349:Lactb2;CD19+:13573739-13574349:Xkr9;Spleen:13574139-13575219:Tram1;Spleen:13574139-13575219:Lactb2;Bone_marrow:13574259-13575129:U6;Bone_marrow:13574259-13575129:Ncoa2;Bone_marrow:13574259-13575129:Tram1;Bone_marrow:13574259-13575129:Lactb2
chr1	13572069	13578099	Bone_marrow:13574259-13575129:Xkr9;Liver:13575969-13578099:Tram1;Liver:13575969-13578099:Lactb2;Liver:13575969-13578099:Xkr9;Thymus:13576449-13577209:Ncoa2;Thymus:13576449-13577209:Tram1;Thymus:13576449-13577209:Lactb2
chr1	13581079	13589599	CD4+:13581079-13589599:Ncoa2;CD4+:13581079-13589599:Tram1;CD4+:13581079-13589599:Lactb2;CD4+:13581079-13589599:Xkr9;G1E-ER4:13581079-13589599:Ncoa2;G1E-ER4:13581079-13589599:Tram1;G1E-ER4:13581079-13589599:Lactb2;G1E:13581079-13589599:Ncoa2;G1E:13581079-13589599:Tram1;G1E:13581079-13589599:Lactb2
chr1	13581079	13589599	PDC:13584939-13589599:Tram1;PDC:13584939-13589599:Lactb2;PDC:13584939-13589599:Xkr9;Dendritic_cell:13585029-13589599:Tram1;Dendritic_cell:13585029-13589599:Lactb2;Dendritic_cell:13585029-13589599:Xkr9;MC3T3-E1:13585659-13589599:Ncoa2;MC3T3-E1:13585659-13589599:Tram1;MC3T3-E1:13585659-13589599:Lactb2;MC3T3-E1:13585659-13589599:Xkr9
chr1	13581079	13589599	CD4+CD8+:13585789-13589599:U6;CD4+CD8+:13585789-13589599:Ncoa2;CD4+CD8+:13585789-13589599:Tram1;CD4+CD8+:13585789-13589599:Lactb2;3T3-L1:13586239-13589599:Tram1;IPSC:13586829-13589599:Ncoa2;IPSC:13586829-13589599:Tram1;IPSC:13586829-13589599:Lactb2;IPSC:13586829-13589599:Xkr9;CH12:13587129-13589599:Ncoa2
chr1	13581079	13589599	CH12:13587129-13589599:Tram1;CH12:13587129-13589599:Lactb2;CH12:13587129-13589599:Xkr9;MEL:13587399-13589599:Tram1;MEL:13587399-13589599:Lactb2;MEL:13587399-13589599:Xkr9;Cerebellum_neonate:13587829-13589599:Tram1;Cerebellum_neonate:13587829-13589599:Lactb2;Cerebellum_neonate:13587829-13589599:Xkr9;CD4+Treg:13587839-13589599:Tram1
chr1	13581079	13589599	CD4+Treg:13587839-13589599:Lactb2;CD4+Treg:13587839-13589599:Xkr9;Th2:13587839-13589599:Ncoa2;Th2:13587839-13589599:Tram1;Th2:13587839-13589599:Lactb2;Th2:13587839-13589599:Xkr9;Large_intestine_epithelial:13587889-13589599:Tram1;Large_intestine_epithelial:13587889-13589599:Lactb2;Large_intestine_epithelial:13587889-13589599:Xkr9;Cerebellum:13587899-13589599:U6
chr1	13581079	13589599	Cerebellum:13587899-13589599:Tram1;Cerebellum:13587899-13589599:Lactb2;Cerebellum:13587899-13589599:Xkr9;Lung_E14.5:13587969-13589599:Ncoa2;EpiLC:13588269-13589599:Tram1;EpiLC:13588269-13589599:Lactb2;Neuron_cortical:13588279-13589599:Ncoa2;Neuron_cortical:13588279-13589599:Lactb2;Neuron_cortical:13588279-13589599:Xkr9;BAT:13588449-13589599:Ncoa2
chr1	13581079	13589599	BAT:13588449-13589599:Lactb2;BAT:13588449-13589599:Xkr9;BAT:13588449-13589599:SNORA17;CD19+:13588609-13589599:Ncoa2;CD19+:13588609-13589599:Tram1;CD19+:13588609-13589599:Lactb2;CD19+:13588609-13589599:Xkr9;Forelimb_E13:13588679-13589599:U6;Forelimb_E13:13588679-13589599:Tram1;Treg_cell:13588759-13589599:Ncoa2
chr1	13581079	13589599	Treg_cell:13588759-13589599:Tram1;Treg_cell:13588759-13589599:Lactb2;Treg_cell:13588759-13589599:Xkr9;Peritoneal_macrophage:13588779-13589599:Ncoa2;Peritoneal_macrophage:13588779-13589599:Tram1;Peritoneal_macrophage:13588779-13589599:Lactb2;Peritoneal_macrophage:13588779-13589599:Xkr9;ESC_KH2:13588799-13589599:Ncoa2;ESC_KH2:13588799-13589599:Tram1;ESC_KH2:13588799-13589599:Lactb2
chr1	13581079	13589599	ESC_KH2:13588799-13589599:Xkr9;Lung_neonate:13588849-13589599:Ncoa2;Lung_neonate:13588849-13589599:Tram1;Lung_neonate:13588849-13589599:Lactb2;Lung_neonate:13588849-13589599:Xkr9;Prostate:13588869-13589599:Tram1;Prostate:13588869-13589599:Lactb2;Stomach_neonate:13588899-13589599:Ncoa2;Stomach_neonate:13588899-13589599:Tram1;CMP:13588929-13589599:Ncoa2
chr1	13581079	13589599	CMP:13588929-13589599:Lactb2;NPC:13588929-13589599:Tram1;NPC:13588929-13589599:Lactb2;CD8+:13588939-13589599:Ncoa2;CD8+:13588939-13589599:Tram1;CD8+:13588939-13589599:Lactb2;CD8+:13588939-13589599:Xkr9;Forelimb_bud_embryo:13588939-13589599:Ncoa2;Forelimb_bud_embryo:13588939-13589599:Tram1;Forelimb_bud_embryo:13588939-13589599:Xkr9
chr1	13581079	13589599	Limb_E11.5:13588939-13589599:Ncoa2;Limb_E11.5:13588939-13589599:Tram1;Limb_E11.5:13588939-13589599:Lactb2;Liver_E14.5:13588949-13589599:U6;Liver_E14.5:13588949-13589599:Tram1;Liver_E14.5:13588949-13589599:Lactb2;Rib_chondrocyte_P1:13588949-13589599:Ncoa2;Rib_chondrocyte_P1:13588949-13589599:Tram1;Rib_chondrocyte_P1:13588949-13589599:Lactb2;Rib_chondrocyte_P1:13588949-13589599:Xkr9
chr1	13581079	13589599	GMP:13588959-13589599:Ncoa2;GMP:13588959-13589599:Tram1;WAT:13588959-13589599:Ncoa2;WAT:13588959-13589599:Tram1;WAT:13588959-13589599:Lactb2;Heart_E12.5:13588979-13589599:Ncoa2;Heart_E12.5:13588979-13589599:Tram1;Heart_E12.5:13588979-13589599:Xkr9;Limb_E14.5:13588979-13589599:Tram1;Limb_E14.5:13588979-13589599:Lactb2
chr1	13581079	13589599	ESC_J1:13588999-13589599:Tram1;ESC_J1:13588999-13589599:Lactb2;Uterus:13589009-13589599:Ncoa2;Uterus:13589009-13589599:Tram1;Uterus:13589009-13589599:Lactb2;Uterus:13589009-13589599:Xkr9;Bone_marrow:13589019-13589599:U6;Bone_marrow:13589019-13589599:Ncoa2;Bone_marrow:13589019-13589599:Tram1;Bone_marrow:13589019-13589599:Xkr9
chr1	13581079	13589599	Intestine:13589019-13589599:Ncoa2;Intestine:13589019-13589599:Tram1;Intestine:13589019-13589599:Lactb2;Intestine:13589019-13589599:Xkr9;Hindbrain_E11.5:13589029-13589599:Ncoa2;Hindbrain_E11.5:13589029-13589599:Tram1;Hindbrain_E11.5:13589029-13589599:Xkr9;C3H10Thalf:13589059-13589599:Tram1;C3H10Thalf:13589059-13589599:Lactb2;Testis:13589089-13589599:Tram1
chr1	13581079	13589599	Testis:13589089-13589599:Lactb2;416B:13589139-13589599:Ncoa2;416B:13589139-13589599:Tram1;416B:13589139-13589599:Lactb2;416B:13589139-13589599:Xkr9;ZHBTc4:13589359-13589599:Tram1;ZHBTc4:13589359-13589599:Lactb2;ZHBTc4:13589359-13589599:Xkr9;Olfactory_bulb:13589439-13589599:Ncoa2;Olfactory_bulb:13589439-13589599:Tram1
chr1	13581079	13589599	Olfactory_bulb:13589439-13589599:Lactb2;Olfactory_bulb:13589439-13589599:Xkr9;Erythroid_spleen:13589479-13589599:Tram1;Erythroid_spleen:13589479-13589599:Lactb2;Erythroid_spleen:13589479-13589599:Xkr9
chr1	13599909	13604109	CD4+:13599909-13604109:Ncoa2;CD4+:13599909-13604109:Tram1;CD4+:13599909-13604109:Lactb2;CD4+:13599909-13604109:Xkr9;CH12:13599909-13600999:Ncoa2;CH12:13599909-13600999:Tram1;CH12:13599909-13600999:Lactb2;CH12:13599909-13600999:Xkr9;EpiLC:13599909-13600849:Tram1;EpiLC:13599909-13600849:Lactb2
chr1	13599909	13604109	PDC:13599909-13601309:Tram1;PDC:13599909-13601309:Lactb2;PDC:13599909-13601309:Xkr9;Pre-pro-B:13599909-13600979:Tram1;Pre-pro-B:13599909-13600979:Lactb2;Pre-pro-B:13599909-13600979:Xkr9;Pro-B_BM:13599909-13601269:Ncoa2;Pro-B_BM:13599909-13601269:Tram1;Pro-B_BM:13599909-13601269:Lactb2;Pro-B_BM:13599909-13601269:Xkr9
chr1	13599909	13604109	Th1:13599909-13601119:Ncoa2;Th1:13599909-13601119:Tram1;Th1:13599909-13601119:Lactb2;Th1:13599909-13601119:Xkr9;V6.5:13599909-13600589:Tram1;V6.5:13599909-13600589:Lactb2;V6.5:13599909-13600589:Xkr9;MEL:13600209-13600789:Tram1;MEL:13600209-13600789:Lactb2;416B:13600459-13600769:Ncoa2
chr1	13599909	13604109	416B:13600459-13600769:Tram1;416B:13600459-13600769:Lactb2;416B:13600459-13600769:Xkr9
chr1	13614309	13615169	NPC:13614309-13615169:Ncoa2;NPC:13614309-13615169:Tram1;NPC:13614309-13615169:Lactb2;EpiLC:13614339-13615109:Tram1;EpiLC:13614339-13615109:Lactb2
chr1	13628119	13629309	Kidney:13628119-13629119:Ncoa2;Kidney:13628119-13629119:Tram1;Kidney:13628119-13629119:Lactb2;Kidney:13628119-13629119:Xkr9;Stomach_neonate:13628159-13629309:Ncoa2;Stomach_neonate:13628159-13629309:Lactb2
chr1	13638889	13642659	CD4+:13638889-13642659:Ncoa2;CD4+:13638889-13642659:Tram1;CD4+:13638889-13642659:Lactb2;CD4+:13638889-13642659:Xkr9;Prostate:13638929-13641759:Tram1;Prostate:13638929-13641759:Lactb2;Prostate:13638929-13641759:Xkr9;NKC_spleen:13639029-13640799:Tram1;NKC_spleen:13639029-13640799:Lactb2;NKC_spleen:13639029-13640799:Xkr9
chr1	13638889	13642659	Th2:13639099-13640019:Ncoa2;Th2:13639099-13640019:Tram1;Th2:13639099-13640019:Lactb2;Th2:13639099-13640019:Xkr9
chr1	13645869	13650719	Liver:13645869-13648339:Tram1;Liver:13645869-13648339:Lactb2;Liver:13645869-13648339:Xkr9;Kidney:13646419-13646889:Ncoa2;Kidney:13646419-13646889:Tram1;Kidney:13646419-13646889:Lactb2;Kidney:13646419-13646889:Xkr9;Dendritic_cell:13647509-13650719:Tram1;Dendritic_cell:13647509-13650719:Lactb2;Dendritic_cell:13647509-13650719:Xkr9
chr1	13645869	13650719	PDC:13647509-13650719:Tram1;PDC:13647509-13650719:Lactb2;PDC:13647509-13650719:Xkr9;Peritoneal_macrophage:13647559-13648359:Ncoa2;Peritoneal_macrophage:13647559-13648359:Lactb2;Peritoneal_macrophage:13647559-13648359:Xkr9;Pre-pro-B:13647629-13648549:Tram1;Pre-pro-B:13647629-13648549:Lactb2;Pre-pro-B:13647629-13648549:Xkr9;CH12:13647839-13648329:Ncoa2
chr1	13645869	13650719	CH12:13647839-13648329:Tram1;CH12:13647839-13648329:Lactb2;CH12:13647839-13648329:Xkr9
chr1	13655249	13657149	Liver:13655249-13657149:Tram1;Liver:13655249-13657149:Lactb2;Liver:13655249-13657149:Xkr9;Kidney:13656019-13657049:Ncoa2;Kidney:13656019-13657049:Tram1;Kidney:13656019-13657049:Lactb2;Kidney:13656019-13657049:Xkr9
chr1	13657449	13660319	G1E:13657449-13660319:Ncoa2;G1E:13657449-13660319:Ncoa2;G1E:13657449-13660319:Tram1;G1E:13657449-13660319:Tram1;G1E:13657449-13660319:Lactb2;G1E:13657449-13660319:Xkr9;Lung_neonate:13658339-13659129:Tram1;Lung_neonate:13658339-13659129:Lactb2;Lung_neonate:13658339-13659129:Xkr9;Kidney:13658459-13659309:Ncoa2
chr1	13657449	13660319	Kidney:13658459-13659309:Tram1;Kidney:13658459-13659309:Lactb2;Kidney:13658459-13659309:Xkr9;Peritoneal_macrophage:13658509-13659309:Ncoa2;Peritoneal_macrophage:13658509-13659309:Tram1;Peritoneal_macrophage:13658509-13659309:Lactb2;Peritoneal_macrophage:13658509-13659309:Xkr9;Limb_E14.5:13658549-13658899:Tram1;Limb_E14.5:13658549-13658899:Lactb2;Limb_E14.5:13658549-13658899:Xkr9
chr1	13657449	13660319	CD4+Treg:13658879-13660319:Tram1;CD4+Treg:13658879-13660319:Tram1;CD4+Treg:13658879-13660319:Lactb2;CD4+Treg:13658879-13660319:Xkr9;CD4+Treg:13658879-13660319:Xkr9;Lung:13659359-13660319:Tram1;Lung:13659359-13660319:Lactb2;Thymus:13659879-13660319:Tram1;Thymus:13659879-13660319:Lactb2;Thymus:13659879-13660319:Xkr9
chr1	13657449	13660319	416B:13660139-13660319:Tram1;416B:13660139-13660319:Xkr9
chr1	13668859	13671119	G1E-ER4:13668859-13670029:Ncoa2;G1E-ER4:13668859-13670029:Tram1;G1E-ER4:13668859-13670029:Lactb2;G1E:13668859-13670079:Ncoa2;G1E:13668859-13670079:Tram1;G1E:13668859-13670079:Lactb2;Large_intestine_epithelial:13668859-13671119:Tram1;Large_intestine_epithelial:13668859-13671119:Lactb2;Large_intestine_epithelial:13668859-13671119:Xkr9;Prostate:13668859-13670039:Tram1
chr1	13668859	13671119	Prostate:13668859-13670039:Lactb2;Kidney:13669449-13670059:Tram1;Kidney:13669449-13670059:Lactb2;Kidney:13669449-13670059:Xkr9;Stomach_neonate:13669629-13669909:Tram1;Stomach_neonate:13669629-13669909:Lactb2;MEL:13670189-13671059:Tram1;MEL:13670189-13671059:Lactb2;MEL:13670189-13671059:Xkr9
chr1	13677299	13679569	Kidney:13677299-13679569:Ncoa2;Kidney:13677299-13679569:Tram1;Kidney:13677299-13679569:Lactb2;Kidney:13677299-13679569:Xkr9
chr1	13679849	13680479	Kidney:13679849-13680479:Ncoa2;Kidney:13679849-13680479:Tram1;Kidney:13679849-13680479:Lactb2;Kidney:13679849-13680479:Xkr9
chr1	13682819	13683609	NPC:13682819-13683609:Tram1;NPC:13682819-13683609:Lactb2
chr1	13695469	13696199	Liver:13695469-13696199:Tram1;Liver:13695469-13696199:Lactb2;Liver:13695469-13696199:Xkr9
chr1	13770919	13772509	Lung_neonate:13770919-13772439:Xkr9;Limb_E11.5:13770929-13771939:Tram1;Limb_E14.5:13770929-13772399:Tram1;Limb_E14.5:13770929-13772399:Lactb2;CH12:13771889-13772509:Xkr9
chr1	13816839	13818839	EpiLC:13816839-13818759:Lactb2;MEL:13818479-13818839:Tram1;MEL:13818479-13818839:Lactb2;MEL:13818479-13818839:Xkr9
chr1	13935789	13936719	Limb_E11.5:13935789-13936719:Tram1;Limb_E11.5:13935789-13936719:Lactb2
chr1	13999679	14003659	Cerebellum:13999679-14002449:Eya1;Cerebellum_neonate:14000029-14002639:Lactb2;NPC:14000209-14003369:Eya1;MC3T3-E1:14000409-14003659:Lactb2;MC3T3-E1:14000409-14003659:Eya1
chr1	14097399	14098949	NPC:14097399-14098949:Eya1;Hindbrain_E11.5:14097559-14098279:Eya1
chr1	14105399	14105959	GMP:14105399-14105959:Eya1
chr1	14108229	14109749	NPC:14108229-14109749:Eya1
chr1	14139309	14140509	NPC:14139309-14140509:Eya1
chr1	14146119	14146499	Limb_E11.5:14146119-14146499:Eya1
chr1	14165749	14166839	ESC_NPC:14165749-14166839:Eya1
chr1	14179809	14182899	NPC:14179809-14182899:Eya1;ESC_NPC:14180659-14182149:Eya1;Hindbrain_E11.5:14180859-14182249:Eya1
chr1	14185059	14186289	Limb_E14.5:14185059-14186069:Eya1;Hindbrain_E11.5:14185679-14186289:Eya1
chr1	14218289	14219329	NPC:14218289-14219329:Eya1;GMP:14218579-14219249:Eya1
chr1	14270839	14274059	MC3T3-E1:14270839-14274059:Eya1
chr1	14274209	14274529	MC3T3-E1:14274209-14274529:Eya1
chr1	14283189	14302769	MC3T3-E1:14283189-14302769:Eya1;3T3-L1:14300539-14302769:Eya1
chr1	14302889	14304419	3T3-L1:14302889-14304419:Eya1;MC3T3-E1:14302889-14303229:Eya1;Forebrain_E11.5:14302959-14304419:Eya1;Hindbrain_E11.5:14303359-14303869:Eya1;AtT-20:14304119-14304419:Eya1
chr1	14304469	14309639	3T3-L1:14304469-14309639:Eya1;3T3-L1:14304469-14309639:Eya1;Forebrain_E11.5:14304469-14309639:Eya1;Forebrain_E11.5:14304469-14309639:Eya1;Forelimb_E11:14304469-14309639:Eya1;Forelimb_E11:14304469-14309639:Eya1;MC3T3-E1:14304469-14306919:Eya1;NPC:14306039-14309639:Eya1;NPC:14306039-14309639:Eya1;MEL:14306479-14307449:Eya1
chr1	14304469	14309639	Cerebellum_neonate:14306779-14309639:Eya1;Cerebellum_neonate:14306779-14309639:Eya1;Lung:14306929-14309639:Eya1;Lung:14306929-14309639:Eya1;CD19+:14308379-14309639:Eya1;Lung_E14.5:14308439-14309639:Eya1;Limb_E14.5:14308679-14309639:Eya1;Hindbrain_E11.5:14308779-14309639:Eya1;MC3T3-E1:14309089-14309639:Eya1;Neuron_cortical:14309409-14309639:Eya1
chr1	14304469	14309639	Forelimb_bud_embryo:14309469-14309639:Eya1;Brain_E14.5:14309489-14309639:Eya1
chr1	14354839	14361169	3T3-L1:14354839-14361169:Eya1
chr1	14482989	14491839	G1E-ER4:14482989-14487099:Eya1;MEL:14483159-14489449:Eya1;3T3-L1:14483439-14491839:Eya1
chr1	14494899	14497169	3T3-L1:14494899-14497169:Eya1;MC3T3-E1:14495129-14496799:Eya1
chr1	14499629	14511419	Forebrain_E11.5:14499629-14511419:Smt3h2;Limb_E14.5:14506009-14506729:Eya1;Hindbrain_E11.5:14506119-14507839:Eya1
chr1	14595459	14597199	PDC:14595459-14597199:Rpl5;Peritoneal_macrophage:14595459-14596859:Msc;CH12:14595859-14596759:Smt3h2;CH12:14595859-14596759:Rpl5;MEL:14595869-14596579:Eya1;MEL:14595869-14596579:Smt3h2;MEL:14595869-14596579:Rpl5
chr1	14754319	14755229	IPSC:14754319-14755229:Msc;IPSC:14754319-14755229:Smt3h2;Cerebellum_neonate:14754559-14755229:Msc;Cerebellum_neonate:14754559-14755229:Smt3h2;Heart:14754569-14755229:Gm9947;Heart:14754569-14755229:Msc;Heart:14754569-14755229:Rpl5;ESC_KH2:14754619-14755229:Rpl5;Limb_E11.5:14754999-14755229:Msc;Limb_E11.5:14754999-14755229:Smt3h2
chr1	14754319	14755229	Hindbrain_E11.5:14755019-14755229:Msc;Hindbrain_E11.5:14755019-14755229:Rpl5
chr1	14842429	14843119	Limb_E11.5:14842429-14843119:Smt3h2;Limb_E11.5:14842429-14843119:Rpl5;Limb_E11.5:14842429-14843119:Trpa1
chr1	15285699	15290819	Cerebellum:15285699-15288689:Gm10566;Cerebellum_neonate:15285709-15290819:Gm10566;Neuron_cortical:15285739-15288319:Gm10566;Hindbrain_E11.5:15286349-15287609:Gm10566;Cortex:15286399-15287639:Gm10566
chr1	15610429	15611439	Kidney:15610429-15611439:Kcnb2;Kidney:15610429-15611439:Terf1
chr1	15805509	15807639	Liver:15805509-15807639:Rdh10;416B:15805949-15806149:Kcnb2;416B:15805949-15806149:SNORA17;416B:15805949-15806149:7SK;416B:15805949-15806149:Gm106;416B:15805949-15806149:4930444P10Rik;416B:15805949-15806149:Rdh10;Bone_marrow:15805949-15806409:Kcnb2;Bone_marrow:15805949-15806409:SNORA17;Brain_E14.5:15805949-15806339:Gm106
chr1	15805509	15807639	CD4+CD8+:15805949-15806859:Gm106;CD8+:15805949-15806779:Rpl7;Cortex:15805949-15806089:Kcnb2;ESC_KH2:15805949-15807089:Gm106;Forelimb_E13:15805949-15806919:7SK;GMP:15805949-15806299:Rdh10;HFSC:15805949-15806229:Gm106;Heart_E12.5:15805949-15806589:Gm106;Kidney:15805949-15806559:Kcnb2;Kidney:15805949-15806559:Gm106
chr1	15805509	15807639	Large_intestine_epithelial:15805949-15806719:Gm106;Lens_P1:15805949-15807519:Gm106;Limb_E11.5:15805949-15806519:Rpl7;Limb_E11.5:15805949-15806519:Rdh10;Limb_E14.5:15805949-15806519:Gm106;Liver_E14.5:15805949-15806499:Kcnb2;Liver_E14.5:15805949-15806499:Gm106;Lung_E14.5:15805949-15806709:Gm106;Lung:15805949-15806919:Gm106;Lung:15805949-15806919:Rdh10
chr1	15805509	15807639	Microglia:15805949-15806539:Rdh10;NPC:15805949-15806599:Kcnb2;NPC:15805949-15806599:Gm106;Prostate:15805949-15807589:Gm106;Spermatid:15805949-15807639:4930444P10Rik;Spermatid:15805949-15807639:Rdh10;Stomach_neonate:15805949-15806479:Gm106;Striatum:15805949-15806069:Kcnb2;Striatum:15805949-15806069:Gm106;Striatum:15805949-15806069:4930444P10Rik
chr1	15805509	15807639	Testis:15805949-15806389:Gm106;Th1:15805949-15806669:Rpl7;WAT:15805949-15806509:SNORA17;WAT:15805949-15806509:Gm106
chr1	15813159	15815879	ESC_J1:15813159-15815879:Terf1;ESC_KH2:15813159-15815879:Terf1;ESC_KH2:15813159-15815879:Gm106;EpiLC:15813159-15815879:Terf1;EpiLC:15813159-15815879:Rpl7;IPSC:15813159-15815879:Terf1;IPSC:15813159-15815879:Gm106;ESC_Bruce4:15814239-15814989:Terf1
chr1	15847789	15853859	CH12:15847789-15853859:Terf1;CH12:15847789-15853859:Terf1;CH12:15847789-15853859:Rpl7;CH12:15847789-15853859:Rpl7;PDC:15849249-15853059:Terf1;Thymus:15850539-15851059:Terf1;Thymus:15850539-15851059:Gm106;Thymus:15850539-15851059:Rdh10;Thymus:15853229-15853859:Terf1;Thymus:15853229-15853859:Gm106
chr1	15847789	15853859	Thymus:15853229-15853859:Rdh10
chr1	15890529	15892429	Cerebellum_neonate:15890529-15892429:Terf1;Cerebellum_neonate:15890529-15892429:Rpl7;Prostate:15890829-15892429:Terf1;Prostate:15890829-15892429:Rpl7;ESC_J1:15892069-15892429:Terf1;ESC_J1:15892069-15892429:Rpl7;Kidney:15892079-15892429:Terf1;Kidney:15892079-15892429:Gm106;Kidney:15892079-15892429:Rpl7;Hindbrain_E11.5:15892339-15892429:Terf1
chr1	15890529	15892429	Hindbrain_E11.5:15892339-15892429:Gm106;Hindbrain_E11.5:15892339-15892429:Rpl7
chr1	15934669	15938499	G1E:15934669-15938459:Terf1;G1E:15934669-15938459:Gm106;G1E:15934669-15938459:Rpl7;G1E:15934669-15938459:Rdh10;G1E-ER4:15934679-15938499:Terf1;G1E-ER4:15934679-15938499:Rpl7;Cerebellum_neonate:15935019-15937619:Terf1;Cerebellum_neonate:15935019-15937619:Rpl7;MEL:15935099-15937319:Rpl7
chr1	15996879	15997919	Liver:15996879-15997919:Terf1;Liver:15996879-15997919:Rpl7;Liver:15996879-15997919:Rdh10
chr1	16026269	16026769	Testis:16026269-16026769:Terf1;Testis:16026269-16026769:Rpl7;Testis:16026269-16026769:Rdh10
chr1	16057749	16060029	Kidney:16057749-16060029:Terf1;Kidney:16057749-16060029:4930444P10Rik;Kidney:16057749-16060029:Rpl7;Kidney:16057749-16060029:Rdh10
chr1	16091639	16092969	IPSC:16091639-16092969:4930444P10Rik;IPSC:16091639-16092969:Rpl7;IPSC:16091639-16092969:Rdh10;Cerebellum:16092299-16092969:4930444P10Rik;Cerebellum:16092299-16092969:Rpl7;Cerebellum:16092299-16092969:Rdh10;Cerebellum_neonate:16092329-16092969:4930444P10Rik;Cerebellum_neonate:16092329-16092969:Rpl7;Cerebellum_neonate:16092329-16092969:Rdh10;NPC:16092329-16092969:Gm106
chr1	16091639	16092969	NPC:16092329-16092969:4930444P10Rik;NPC:16092329-16092969:Rpl7;NPC:16092329-16092969:Rdh10;Testis:16092649-16092969:Gm106;Testis:16092649-16092969:Rpl7;Testis:16092649-16092969:Rdh10;Spermatid:16092719-16092969:4930444P10Rik;Spermatid:16092719-16092969:Rpl7;Spermatid:16092719-16092969:Rdh10
chr1	16101929	16102489	ESC_KH2:16101929-16102489:4930444P10Rik;ESC_KH2:16101929-16102489:Rpl7;ESC_KH2:16101929-16102489:Rdh10;G1E-ER4:16101929-16102489:Rpl7;G1E-ER4:16101929-16102489:Rdh10;G1E:16101929-16102489:4930444P10Rik;G1E:16101929-16102489:Rpl7;G1E:16101929-16102489:Rdh10;IPSC:16101929-16102489:4930444P10Rik;IPSC:16101929-16102489:Rpl7
chr1	16101929	16102489	IPSC:16101929-16102489:Rdh10;MEL:16101929-16102489:4930444P10Rik;MEL:16101929-16102489:Rpl7;MEL:16101929-16102489:Rdh10;MEL:16101929-16102489:Stau2;Prostate:16101929-16102489:4930444P10Rik;Prostate:16101929-16102489:Rpl7;Prostate:16101929-16102489:Rdh10;Spermatid:16102109-16102489:4930444P10Rik;Spermatid:16102109-16102489:Rpl7
chr1	16101929	16102489	Spermatid:16102109-16102489:Rdh10
chr1	16102829	16103159	CD4+:16102829-16103159:4930444P10Rik;CD4+:16102829-16103159:Rpl7;CD4+:16102829-16103159:Rdh10;Cerebellum:16102829-16103159:4930444P10Rik;Cerebellum:16102829-16103159:Rpl7;Cerebellum:16102829-16103159:Rdh10;ESC_KH2:16102829-16103159:4930444P10Rik;ESC_KH2:16102829-16103159:Rpl7;ESC_KH2:16102829-16103159:Rdh10;G1E-ER4:16102829-16103159:Rpl7
chr1	16102829	16103159	G1E-ER4:16102829-16103159:Rdh10;G1E:16102829-16103159:4930444P10Rik;G1E:16102829-16103159:Rpl7;G1E:16102829-16103159:Rdh10;IPSC:16102829-16103159:4930444P10Rik;IPSC:16102829-16103159:Rpl7;IPSC:16102829-16103159:Rdh10;Prostate:16102829-16103159:4930444P10Rik;Prostate:16102829-16103159:Rpl7;Prostate:16102829-16103159:Rdh10
chr1	16102829	16103159	Spermatid:16102829-16103159:4930444P10Rik;Spermatid:16102829-16103159:Rpl7;Spermatid:16102829-16103159:Rdh10;Testis:16102829-16103159:Gm106;Testis:16102829-16103159:Rpl7;Testis:16102829-16103159:Rdh10
chr1	16103329	16103509	CD4+:16103329-16103509:4930444P10Rik;CD4+:16103329-16103509:Rpl7;CD4+:16103329-16103509:Rdh10;Cerebellum:16103329-16103509:Rpl7;Cerebellum:16103329-16103509:Rdh10;Cerebellum_neonate:16103329-16103509:4930444P10Rik;Cerebellum_neonate:16103329-16103509:Rpl7;Cerebellum_neonate:16103329-16103509:Rdh10;ESC_KH2:16103329-16103509:Rpl7;ESC_KH2:16103329-16103509:Rdh10
chr1	16103329	16103509	Forelimb_bud_embryo:16103329-16103509:4930444P10Rik;Forelimb_bud_embryo:16103329-16103509:Rpl7;Forelimb_bud_embryo:16103329-16103509:Rdh10;G1E-ER4:16103329-16103509:Rpl7;G1E-ER4:16103329-16103509:Rdh10;G1E:16103329-16103509:4930444P10Rik;G1E:16103329-16103509:Rpl7;G1E:16103329-16103509:Rdh10;IPSC:16103329-16103509:4930444P10Rik;IPSC:16103329-16103509:Rpl7
chr1	16103329	16103509	IPSC:16103329-16103509:Rdh10;MEL:16103329-16103509:4930444P10Rik;MEL:16103329-16103509:Rpl7;MEL:16103329-16103509:Rdh10;MEL:16103329-16103509:Stau2;Prostate:16103329-16103509:4930444P10Rik;Prostate:16103329-16103509:Rpl7;Prostate:16103329-16103509:Rdh10;Spermatid:16103329-16103509:4930444P10Rik;Spermatid:16103329-16103509:Rpl7
chr1	16103329	16103509	Spermatid:16103329-16103509:Rdh10;Testis:16103329-16103509:Gm106;Testis:16103329-16103509:Rpl7;Testis:16103329-16103509:Rdh10
chr1	16103679	16104359	3T3-L1:16103679-16104359:Rpl7;3T3-L1:16103679-16104359:Rdh10;AtT-20:16103679-16104359:4930444P10Rik;AtT-20:16103679-16104359:Rpl7;AtT-20:16103679-16104359:Rdh10;BAT:16103679-16104359:4930444P10Rik;BAT:16103679-16104359:Rpl7;BAT:16103679-16104359:Rdh10;CD4+CD8+:16103679-16104359:Gm106;CD4+CD8+:16103679-16104359:Rpl7
chr1	16103679	16104359	CD4+CD8+:16103679-16104359:Rdh10;CD4+CD8+:16103679-16104359:Gm7568;CD4+Treg:16103679-16104359:Terf1;CD4+Treg:16103679-16104359:4930444P10Rik;CD4+Treg:16103679-16104359:Rpl7;CD4+Treg:16103679-16104359:Rdh10;CD4+:16103679-16104359:4930444P10Rik;CD4+:16103679-16104359:Rpl7;CD4+:16103679-16104359:Rdh10;CD8+:16103679-16104359:4930444P10Rik
chr1	16103679	16104359	CD8+:16103679-16104359:Rpl7;CD8+:16103679-16104359:Rdh10;CH12:16103679-16104359:4930444P10Rik;CH12:16103679-16104359:Rpl7;CH12:16103679-16104359:Rdh10;Cerebellum:16103679-16104359:Rpl7;Cerebellum:16103679-16104359:Rdh10;Cerebellum_neonate:16103679-16104359:Rpl7;Cerebellum_neonate:16103679-16104359:Rdh10;Dendritic_cell:16103679-16104359:Rpl7
chr1	16103679	16104359	Dendritic_cell:16103679-16104359:Rdh10;ESC_Bruce4:16103679-16104359:Gm106;ESC_Bruce4:16103679-16104359:4930444P10Rik;ESC_Bruce4:16103679-16104359:Rpl7;ESC_Bruce4:16103679-16104359:Rdh10;ESC_J1:16103679-16104359:Rpl7;ESC_KH2:16103679-16104359:Rpl7;ESC_KH2:16103679-16104359:Rdh10;EpiLC:16103679-16104359:4930444P10Rik;EpiLC:16103679-16104359:Rpl7
chr1	16103679	16104359	EpiLC:16103679-16104359:Rdh10;Erythroid_spleen:16103679-16104359:4930444P10Rik;Erythroid_spleen:16103679-16104359:Rpl7;Erythroid_spleen:16103679-16104359:Rdh10;Forebrain_E11.5:16103679-16104359:4930444P10Rik;Forebrain_E11.5:16103679-16104359:Rpl7;Forebrain_E11.5:16103679-16104359:Rdh10;Forelimb_bud_embryo:16103679-16104359:Rpl7;Forelimb_bud_embryo:16103679-16104359:Rdh10;G1E-ER4:16103679-16104359:Rpl7
chr1	16103679	16104359	G1E-ER4:16103679-16104359:Rdh10;G1E:16103679-16104359:4930444P10Rik;G1E:16103679-16104359:Rpl7;G1E:16103679-16104359:Rdh10;Heart_E11.5:16103679-16104359:4930444P10Rik;Heart_E11.5:16103679-16104359:Rpl7;Heart_E11.5:16103679-16104359:Rdh10;Heart:16103679-16104359:Rpl7;Heart:16103679-16104359:Rdh10;IPSC:16103679-16104359:4930444P10Rik
chr1	16103679	16104359	IPSC:16103679-16104359:Rpl7;IPSC:16103679-16104359:Rdh10;Kidney:16103679-16104359:Gm106;Kidney:16103679-16104359:4930444P10Rik;Kidney:16103679-16104359:Rpl7;Kidney:16103679-16104359:Rdh10;Large_intestine_epithelial:16103679-16104359:4930444P10Rik;Large_intestine_epithelial:16103679-16104359:Rpl7;Large_intestine_epithelial:16103679-16104359:Rdh10;Lens_P1:16103679-16104359:4930444P10Rik
chr1	16103679	16104359	Lens_P1:16103679-16104359:Rpl7;Lens_P1:16103679-16104359:Rdh10;Liver_E14.5:16103679-16104359:Gm106;Liver_E14.5:16103679-16104359:4930444P10Rik;Liver_E14.5:16103679-16104359:Rpl7;Liver_E14.5:16103679-16104359:Rdh10;Lung_E14.5:16103679-16104359:4930444P10Rik;Lung_E14.5:16103679-16104359:Rpl7;Lung_E14.5:16103679-16104359:Rdh10;MEL:16103679-16104359:4930444P10Rik
chr1	16103679	16104359	MEL:16103679-16104359:Rpl7;MEL:16103679-16104359:Rdh10;MEL:16103679-16104359:Stau2;NKC_spleen:16103679-16104359:4930444P10Rik;NKC_spleen:16103679-16104359:Rpl7;NKC_spleen:16103679-16104359:Rdh10;NPC:16103679-16104359:Gm106;NPC:16103679-16104359:4930444P10Rik;NPC:16103679-16104359:Rpl7;NPC:16103679-16104359:Rdh10
chr1	16103679	16104359	Neuron_cortical:16103679-16104359:4930444P10Rik;Neuron_cortical:16103679-16104359:Rpl7;Neuron_cortical:16103679-16104359:Rdh10;Peritoneal_macrophage:16103679-16104359:4930444P10Rik;Peritoneal_macrophage:16103679-16104359:Rpl7;Peritoneal_macrophage:16103679-16104359:Rdh10;Placenta:16103679-16104359:4930444P10Rik;Placenta:16103679-16104359:Rpl7;Placenta:16103679-16104359:Rdh10;Prostate:16103679-16104359:4930444P10Rik
chr1	16103679	16104359	Prostate:16103679-16104359:Rpl7;Rib_chondrocyte_P1:16103679-16104359:4930444P10Rik;Rib_chondrocyte_P1:16103679-16104359:Rpl7;Rib_chondrocyte_P1:16103679-16104359:Rdh10;Spermatid:16103679-16104359:4930444P10Rik;Spermatid:16103679-16104359:Rpl7;Spermatid:16103679-16104359:Rdh10;Stomach_neonate:16103679-16104359:4930444P10Rik;Stomach_neonate:16103679-16104359:Rpl7;Stomach_neonate:16103679-16104359:Rdh10
chr1	16103679	16104359	Testis:16103679-16104359:Gm106;Testis:16103679-16104359:Rpl7;Testis:16103679-16104359:Rdh10;ZHBTc4:16103679-16104359:4930444P10Rik;ZHBTc4:16103679-16104359:Rpl7;ZHBTc4:16103679-16104359:Rdh10;C3H10Thalf:16103699-16104359:4930444P10Rik;C3H10Thalf:16103699-16104359:Rpl7;C3H10Thalf:16103699-16104359:Rdh10;Lung:16103699-16104359:Terf1
chr1	16103679	16104359	Lung:16103699-16104359:Gm106;Lung:16103699-16104359:Rpl7;Lung:16103699-16104359:Rdh10;Lung_neonate:16103699-16104359:4930444P10Rik;Lung_neonate:16103699-16104359:Rpl7;Lung_neonate:16103699-16104359:Rdh10;MC3T3-E1:16103719-16104359:4930444P10Rik;MC3T3-E1:16103719-16104359:Rpl7;MC3T3-E1:16103719-16104359:Rdh10;Hindbrain_E11.5:16103739-16104359:4930444P10Rik
chr1	16103679	16104359	Hindbrain_E11.5:16103739-16104359:Rpl7;Hindbrain_E11.5:16103739-16104359:Rdh10;Limb_E11.5:16103739-16104359:4930444P10Rik;Limb_E11.5:16103739-16104359:Rpl7;Limb_E11.5:16103739-16104359:Rdh10;Limb_E11.5:16103739-16104359:Stau2;Limb_E11.5:16103739-16104359:Tmem70;Limb_E14.5:16103739-16104359:Gm106;Limb_E14.5:16103739-16104359:4930444P10Rik;Limb_E14.5:16103739-16104359:Rpl7
chr1	16103679	16104359	Limb_E14.5:16103739-16104359:Rdh10;Forelimb_E13:16103749-16104359:4930444P10Rik;Forelimb_E13:16103749-16104359:Rpl7;Forelimb_E13:16103749-16104359:Rdh10;Heart_E14.5:16103779-16104359:Gm106;Heart_E14.5:16103779-16104359:Rpl7;Heart_E14.5:16103779-16104359:Rdh10;Uterus:16103799-16104359:Gm106;Uterus:16103799-16104359:4930444P10Rik;Uterus:16103799-16104359:Rpl7
chr1	16103679	16104359	Microglia:16103869-16104359:Terf1;Microglia:16103869-16104359:4930444P10Rik;Microglia:16103869-16104359:Rpl7;Microglia:16103869-16104359:Rdh10;WAT:16103869-16104359:Gm106;WAT:16103869-16104359:4930444P10Rik;WAT:16103869-16104359:Rpl7;WAT:16103869-16104359:Rdh10;CD19+:16103929-16104359:4930444P10Rik;CD19+:16103929-16104359:Rdh10
chr1	16103679	16104359	Spleen:16103929-16104359:Rpl7;Spleen:16103929-16104359:Rdh10;Th2:16103959-16104359:4930444P10Rik;Th2:16103959-16104359:Rpl7;Th2:16103959-16104359:Rdh10;CMP:16103979-16104359:Terf1;CMP:16103979-16104359:Rpl7;CMP:16103979-16104359:Rdh10;Olfactory_bulb:16103979-16104359:4930444P10Rik;Olfactory_bulb:16103979-16104359:Rpl7
chr1	16103679	16104359	Olfactory_bulb:16103979-16104359:Rdh10;Thymus:16103979-16104359:Gm106;Thymus:16103979-16104359:Rpl7;Thymus:16103979-16104359:Rdh10;Treg_cell:16103979-16104359:4930444P10Rik;Treg_cell:16103979-16104359:Rpl7;Treg_cell:16103979-16104359:Rdh10;416B:16103999-16104359:Terf1;416B:16103999-16104359:7SK;416B:16103999-16104359:Gm106
chr1	16103679	16104359	416B:16103999-16104359:4930444P10Rik;416B:16103999-16104359:Rdh10;PDC_BM:16104029-16104359:4930444P10Rik;PDC_BM:16104029-16104359:Rpl7;PDC_BM:16104029-16104359:Rdh10;Striatum:16104029-16104359:Gm106;Striatum:16104029-16104359:4930444P10Rik;Striatum:16104029-16104359:Rpl7;Striatum:16104029-16104359:Rdh10;GMP:16104059-16104359:Rpl7
chr1	16103679	16104359	GMP:16104059-16104359:Rdh10;Intestine:16104129-16104359:Gm106;Intestine:16104129-16104359:Rpl7;Intestine:16104129-16104359:Rdh10;Cortex:16104169-16104359:Rpl7;Cortex:16104169-16104359:Rdh10
chr1	16106299	16107789	3T3-L1:16106299-16107789:Rpl7;3T3-L1:16106299-16107789:Rdh10;BAT:16106299-16106819:4930444P10Rik;BAT:16106299-16106819:Rpl7;BAT:16106299-16106819:Rdh10;Bone_marrow:16106299-16106379:4930444P10Rik;Bone_marrow:16106299-16106379:Rpl7;Bone_marrow:16106299-16106379:Rdh10;CD4+:16106299-16107789:4930444P10Rik;CD4+:16106299-16107789:Rpl7
chr1	16106299	16107789	CD4+:16106299-16107789:Rdh10;CH12:16106299-16107279:4930444P10Rik;CH12:16106299-16107279:Rpl7;Cerebellum:16106299-16106979:Rpl7;Cerebellum:16106299-16106979:Rdh10;Cerebellum_neonate:16106299-16107029:4930444P10Rik;Cerebellum_neonate:16106299-16107029:Rpl7;Cerebellum_neonate:16106299-16107029:Rdh10;ESC_J1:16106299-16106819:Rpl7;ESC_KH2:16106299-16106689:4930444P10Rik
chr1	16106299	16107789	ESC_KH2:16106299-16106689:Rpl7;Forelimb_bud_embryo:16106299-16106639:4930444P10Rik;Forelimb_bud_embryo:16106299-16106639:Rpl7;Forelimb_bud_embryo:16106299-16106639:Rdh10;G1E-ER4:16106299-16107269:Rpl7;G1E-ER4:16106299-16107269:Rdh10;G1E:16106299-16106849:4930444P10Rik;G1E:16106299-16106849:Rpl7;Heart_E11.5:16106299-16106369:Rpl7;Heart_E14.5:16106299-16106469:Gm106
chr1	16106299	16107789	Heart_E14.5:16106299-16106469:Rpl7;Heart_E14.5:16106299-16106469:Rdh10;Hindbrain_E11.5:16106299-16106679:Rpl7;Hindbrain_E11.5:16106299-16106679:Rdh10;IPSC:16106299-16106989:4930444P10Rik;IPSC:16106299-16106989:Rpl7;IPSC:16106299-16106989:Rdh10;Intestine:16106299-16106659:Gm106;Intestine:16106299-16106659:Rpl7;Intestine:16106299-16106659:Rdh10
chr1	16106299	16107789	Kidney:16106299-16106679:4930444P10Rik;Kidney:16106299-16106679:Rpl7;Kidney:16106299-16106679:Rdh10;Large_intestine_epithelial:16106299-16107269:4930444P10Rik;Large_intestine_epithelial:16106299-16107269:Rpl7;Large_intestine_epithelial:16106299-16107269:Rdh10;Limb_E11.5:16106299-16106719:4930444P10Rik;Limb_E11.5:16106299-16106719:Rpl7;Limb_E11.5:16106299-16106719:Rdh10;Limb_E11.5:16106299-16106719:Tmem70
chr1	16106299	16107789	Limb_E14.5:16106299-16106909:Gm106;Limb_E14.5:16106299-16106909:4930444P10Rik;Limb_E14.5:16106299-16106909:Rpl7;Limb_E14.5:16106299-16106909:Rdh10;Lung_E14.5:16106299-16106619:4930444P10Rik;Lung_E14.5:16106299-16106619:Rpl7;Lung_E14.5:16106299-16106619:Rdh10;Lung:16106299-16106699:Gm106;Lung:16106299-16106699:Rpl7;Lung:16106299-16106699:Rdh10
chr1	16106299	16107789	Lung_neonate:16106299-16106939:4930444P10Rik;Lung_neonate:16106299-16106939:Rpl7;Lung_neonate:16106299-16106939:Rdh10;MC3T3-E1:16106299-16107789:4930444P10Rik;MC3T3-E1:16106299-16107789:Rpl7;MC3T3-E1:16106299-16107789:Rdh10;Neuron_cortical:16106299-16106609:4930444P10Rik;Neuron_cortical:16106299-16106609:Rpl7;Neuron_cortical:16106299-16106609:Rdh10;Prostate:16106299-16106799:4930444P10Rik
chr1	16106299	16107789	Prostate:16106299-16106799:Rpl7;Rib_chondrocyte_P1:16106299-16106509:4930444P10Rik;Rib_chondrocyte_P1:16106299-16106509:Rpl7;Rib_chondrocyte_P1:16106299-16106509:Rdh10;Spermatid:16106299-16106809:4930444P10Rik;Spermatid:16106299-16106809:Rpl7;Stomach_neonate:16106299-16106519:4930444P10Rik;Stomach_neonate:16106299-16106519:Rpl7;Stomach_neonate:16106299-16106519:Rdh10;Testis:16106299-16106729:Gm106
chr1	16106299	16107789	Testis:16106299-16106729:Rpl7;Testis:16106299-16106729:Rdh10;Th1:16106299-16106829:4930444P10Rik;Th1:16106299-16106829:Rpl7;Th1:16106299-16106829:Rdh10;Th2:16106299-16106699:4930444P10Rik;Th2:16106299-16106699:Rpl7;Uterus:16106299-16106419:Gm106;Uterus:16106299-16106419:4930444P10Rik;Uterus:16106299-16106419:Rpl7
chr1	16106299	16107789	Uterus:16106299-16106419:Rdh10;WAT:16106299-16106359:Gm106;WAT:16106299-16106359:4930444P10Rik;WAT:16106299-16106359:Rpl7;WAT:16106299-16106359:Rdh10
chr1	16108029	16117239	3T3-L1:16108029-16117239:Rpl7;3T3-L1:16108029-16117239:Rpl7;3T3-L1:16108029-16117239:Rdh10;3T3-L1:16108029-16117239:Rdh10;CD4+:16108029-16111289:4930444P10Rik;CD4+:16108029-16111289:Rdh10;Prostate:16109999-16114759:Terf1;Prostate:16109999-16114759:4930444P10Rik;Prostate:16109999-16114759:4930444P10Rik;Prostate:16109999-16114759:Rpl7
chr1	16108029	16117239	Prostate:16109999-16114759:Rdh10;Prostate:16109999-16114759:Rdh10;Cerebellum:16110819-16112679:Rpl7;Cerebellum:16110819-16112679:Rdh10;NPC:16111039-16112739:Gm106;NPC:16111039-16112739:4930444P10Rik;NPC:16111039-16112739:Rpl7;NPC:16111039-16112739:Rdh10;Kidney:16111609-16112339:Gm106;Kidney:16111609-16112339:4930444P10Rik
chr1	16108029	16117239	Kidney:16111609-16112339:Rpl7;Kidney:16111609-16112339:Rdh10;MEL:16111669-16112689:4930444P10Rik;MEL:16111669-16112689:Rpl7;MEL:16111669-16112689:Rdh10;Heart:16112829-16114359:Terf1;Heart:16112829-16114359:Rpl7;Heart:16112829-16114359:Rdh10
chr1	16122499	16123379	NPC:16122499-16123379:Gm106;NPC:16122499-16123379:4930444P10Rik;NPC:16122499-16123379:Rpl7;NPC:16122499-16123379:Rdh10
chr1	16129339	16131069	ESC_J1:16129339-16131069:Rpl7;EpiLC:16129339-16131069:Rpl7;EpiLC:16129339-16131069:Rdh10;NPC:16129749-16130829:Gm106;NPC:16129749-16130829:4930444P10Rik;NPC:16129749-16130829:Rpl7;NPC:16129749-16130829:Rdh10;V6.5:16129949-16130789:4930444P10Rik;V6.5:16129949-16130789:Rpl7;V6.5:16129949-16130789:Rdh10
chr1	16129339	16131069	ZHBTc4:16129959-16130329:4930444P10Rik;ZHBTc4:16129959-16130329:Rpl7;ZHBTc4:16129959-16130329:Rdh10;ESC_Bruce4:16130159-16130569:Terf1;ESC_Bruce4:16130159-16130569:Gm106;ESC_Bruce4:16130159-16130569:Rpl7;ESC_Bruce4:16130159-16130569:Rdh10
chr1	16161389	16162059	Peritoneal_macrophage:16161389-16162059:Rpl7;Peritoneal_macrophage:16161389-16162059:Rdh10;GMP:16161439-16161949:Terf1;GMP:16161439-16161949:Rpl7;GMP:16161439-16161949:Rdh10;GMP:16161439-16161949:Gm5828
chr1	16170719	16174719	Large_intestine_epithelial:16170719-16174719:4930444P10Rik;Large_intestine_epithelial:16170719-16174719:Rpl7;Kidney:16171839-16173229:Rpl7;Kidney:16171839-16173229:Gm7568;Liver:16171839-16173229:Terf1;Liver:16171839-16173229:Rpl7;Liver:16171839-16173229:Rdh10;Liver:16171839-16173229:Stau2;Stomach_neonate:16171979-16173429:Rpl7;Stomach_neonate:16171979-16173429:Rdh10
chr1	16170719	16174719	Prostate:16171999-16174299:Rpl7;Prostate:16171999-16174299:Rdh10
chr1	16176379	16180789	CD4+:16176379-16180789:4930444P10Rik;CD4+:16176379-16180789:Rpl7;CD4+:16176379-16180789:Rdh10;CD4+CD8+:16177349-16178479:Rpl7;CD4+CD8+:16177349-16178479:Rdh10;CD4+CD8+:16177349-16178479:Gm7568;CD4+CD8+:16177349-16178479:Stau2;Th1:16177389-16180549:Rpl7;Th1:16177389-16180549:Rdh10;Th2:16177389-16178719:Rpl7
chr1	16176379	16180789	Th2:16177389-16178719:Rdh10;CH12:16177399-16178159:Rpl7;CH12:16177399-16178159:Rdh10;CD8+:16177409-16178509:Rpl7;CD8+:16177409-16178509:Rdh10;Heart:16177499-16178039:Rpl7;Heart:16177499-16178039:Rdh10;Thymus:16177519-16178169:Gm106;Thymus:16177519-16178169:Rpl7;Thymus:16177519-16178169:Rdh10
chr1	16185789	16188699	Kidney:16185789-16187859:Rpl7;Kidney:16185789-16187859:Rdh10;EpiLC:16187849-16188699:Rpl7;EpiLC:16187849-16188699:Rdh10
chr1	16198719	16200719	Large_intestine_epithelial:16198719-16200719:Rpl7
chr1	16219399	16221179	MC3T3-E1:16219399-16221179:Rpl7;GMP:16220029-16220689:Rpl7;GMP:16220029-16220689:Rdh10;GMP:16220029-16220689:Gm5828
chr1	16224319	16228809	Large_intestine_epithelial:16224319-16228809:Rpl7;3T3-L1:16225069-16228809:Rpl7;Prostate:16225169-16228809:Rpl7;Prostate:16225169-16228809:Rdh10;Prostate:16225169-16228809:Ube2w;Lung:16226369-16228809:Gm106;Lung:16226369-16228809:Rpl7;Lung:16226369-16228809:Rdh10;Lung:16226369-16228809:Stau2;NKC_spleen:16226639-16228809:Rpl7
chr1	16224319	16228809	NKC_spleen:16226639-16228809:Rdh10;Uterus:16227129-16228809:Rpl7;Uterus:16227129-16228809:Rdh10;Heart:16227139-16228809:Rpl7;Heart:16227139-16228809:Rdh10;Heart:16227139-16228809:Ly96;MC3T3-E1:16227259-16228809:Rpl7;BAT:16227379-16228809:4930444P10Rik;BAT:16227379-16228809:Rpl7;BAT:16227379-16228809:Stau2
chr1	16224319	16228809	Stomach_neonate:16227399-16228809:Rpl7;Stomach_neonate:16227399-16228809:Rdh10;Peritoneal_macrophage:16227609-16228809:Rpl7;Peritoneal_macrophage:16227609-16228809:Rdh10;Thymus:16227629-16228809:Gm106;Thymus:16227629-16228809:Rpl7;Thymus:16227629-16228809:Rdh10;CD8+:16227659-16228559:Rpl7;CD8+:16227659-16228559:Rdh10;Limb_E11.5:16227679-16228809:Rpl7
chr1	16224319	16228809	Limb_E11.5:16227679-16228809:Rdh10;Limb_E11.5:16227679-16228809:Ly96;CD4+CD8+:16227709-16228599:Rpl7;CD4+CD8+:16227709-16228599:Rdh10;CD4+CD8+:16227709-16228599:Gm7568;CD4+CD8+:16227709-16228599:Stau2;Lung_neonate:16227769-16228809:Terf1;Lung_neonate:16227769-16228809:Rpl7;Lung_neonate:16227769-16228809:Rdh10;Limb_E14.5:16227849-16228809:4930444P10Rik
chr1	16224319	16228809	Limb_E14.5:16227849-16228809:Rpl7;Limb_E14.5:16227849-16228809:Gm7568;C3H10Thalf:16227859-16228809:Rpl7;C3H10Thalf:16227859-16228809:Rdh10;C3H10Thalf:16227859-16228809:Stau2;WAT:16227949-16228809:Gm106;WAT:16227949-16228809:4930444P10Rik;WAT:16227949-16228809:Rpl7;WAT:16227949-16228809:Rdh10;WAT:16227949-16228809:Stau2
chr1	16224319	16228809	WAT:16227949-16228809:Tmem70;GMP:16228159-16228809:Rpl7;GMP:16228159-16228809:Rdh10
chr1	16229859	16230999	3T3-L1:16229859-16230999:Rpl7;Prostate:16229859-16230469:Rpl7;Prostate:16229859-16230469:Rdh10;Prostate:16229859-16230469:Stau2;Prostate:16229859-16230469:Ube2w;Th1:16229859-16229999:Rpl7;Th1:16229859-16229999:Rdh10;Uterus:16229859-16230439:Rpl7;Uterus:16229859-16230439:Stau2
chr1	16231089	16232669	3T3-L1:16231089-16232669:Rpl7;3T3-L1:16231089-16232669:Rdh10;Heart_E11.5:16231089-16232429:Rpl7
chr1	16247239	16250969	3T3-L1:16247239-16250969:Rpl7;3T3-L1:16247239-16250969:Rdh10;3T3-L1:16247239-16250969:Ube2w;Limb_E11.5:16248199-16250929:Terf1;Limb_E11.5:16248199-16250929:4930444P10Rik;Limb_E11.5:16248199-16250929:Rpl7;Limb_E11.5:16248199-16250929:Rdh10;Limb_E11.5:16248199-16250929:Stau2;Limb_E11.5:16248199-16250929:Ube2w;Limb_E11.5:16248199-16250929:Tmem70
chr1	16247239	16250969	Limb_E11.5:16248199-16250929:Ly96;Forelimb_bud_embryo:16248299-16250489:Rpl7;Forelimb_bud_embryo:16248299-16250489:Rdh10;Forelimb_bud_embryo:16248299-16250489:Ube2w;Limb_E14.5:16249009-16250269:Gm106;Limb_E14.5:16249009-16250269:4930444P10Rik;Limb_E14.5:16249009-16250269:Rpl7;Limb_E14.5:16249009-16250269:Rdh10;Limb_E14.5:16249009-16250269:Stau2
chr1	16252639	16253729	Testis:16252639-16253729:Rpl7;Testis:16252639-16253729:Rdh10;Testis:16252639-16253729:Stau2
chr1	16268359	16269299	Limb_E11.5:16268359-16269299:Terf1;Limb_E11.5:16268359-16269299:4930444P10Rik;Limb_E11.5:16268359-16269299:Rpl7;Limb_E11.5:16268359-16269299:Rdh10;Limb_E11.5:16268359-16269299:Stau2;Limb_E11.5:16268359-16269299:Ube2w;Limb_E11.5:16268359-16269299:Tceb1;Limb_E11.5:16268359-16269299:Tmem70;Limb_E11.5:16268359-16269299:Ly96
chr1	16341419	16343279	BAT:16341419-16343279:Rpl7;BAT:16341419-16343279:Stau2;BAT:16341419-16343279:Ly96;ESC_KH2:16342479-16343279:Rpl7;ESC_KH2:16342479-16343279:Ube2w;ESC_KH2:16342479-16343279:Tmem70
chr1	16396409	16396719	MEL:16396409-16396719:Stau2;MEL:16396409-16396719:Ube2w;MEL:16396409-16396719:Tceb1;MEL:16396409-16396719:Tmem70
chr1	16503419	16503979	Liver:16503419-16503979:Stau2;Liver:16503419-16503979:Ube2w;Liver:16503419-16503979:Tceb1;Liver:16503419-16503979:Tmem70;Liver:16503419-16503979:Ly96
chr1	16516259	16516619	Liver:16516259-16516619:Stau2;Liver:16516259-16516619:Ube2w;Liver:16516259-16516619:Tceb1;Liver:16516259-16516619:Tmem70;Liver:16516259-16516619:Ly96
chr1	16517839	16519169	Cerebellum:16517839-16519169:Stau2;Cerebellum:16517839-16519169:Ube2w;Cerebellum:16517839-16519169:Tceb1;Cerebellum_neonate:16517839-16519169:Stau2;Cerebellum_neonate:16517839-16519169:Ube2w;ESC_KH2:16518099-16519169:Stau2;ESC_KH2:16518099-16519169:Ube2w;ESC_KH2:16518099-16519169:Tmem70;Large_intestine_epithelial:16518129-16519169:Stau2;Large_intestine_epithelial:16518129-16519169:Ube2w
chr1	16517839	16519169	Large_intestine_epithelial:16518129-16519169:Tmem70;Neuron_cortical:16518379-16519169:Stau2;Neuron_cortical:16518379-16519169:Ube2w;Heart_E12.5:16518409-16519169:Stau2;Heart_E12.5:16518409-16519169:Ube2w;Heart_E12.5:16518409-16519169:Ly96;CH12:16518419-16519169:Tmem70;Heart:16518419-16519169:Stau2;Heart:16518419-16519169:Ube2w;Heart:16518419-16519169:Tceb1
chr1	16517839	16519169	Heart:16518419-16519169:Tmem70;Heart:16518419-16519169:Ly96;ESC_J1:16518439-16519169:Ube2w;ESC_J1:16518439-16519169:Tmem70;NPC:16518519-16519169:Stau2;NPC:16518519-16519169:Ube2w;NPC:16518519-16519169:Tceb1;NPC:16518519-16519169:Ly96;Peritoneal_macrophage:16518519-16519169:Ube2w;Peritoneal_macrophage:16518519-16519169:Ly96
chr1	16517839	16519169	Hindbrain_E11.5:16518559-16519169:Stau2;Hindbrain_E11.5:16518559-16519169:Ube2w;Hindbrain_E11.5:16518559-16519169:Tmem70;MEL:16518579-16519169:Stau2;MEL:16518579-16519169:Ube2w;MEL:16518579-16519169:Tceb1;MEL:16518579-16519169:Tmem70;MEL:16518579-16519169:Gm5828;Stomach_neonate:16518639-16519169:Stau2;Stomach_neonate:16518639-16519169:Ube2w
chr1	16517839	16519169	Limb_E11.5:16518679-16519169:Rpl7;Limb_E11.5:16518679-16519169:Stau2;Limb_E11.5:16518679-16519169:Ube2w;Limb_E11.5:16518679-16519169:Tceb1;Limb_E11.5:16518679-16519169:Tmem70;Limb_E11.5:16518679-16519169:Ly96;Limb_E14.5:16518699-16519169:Stau2;Limb_E14.5:16518699-16519169:Ube2w;Limb_E14.5:16518699-16519169:Tceb1;Limb_E14.5:16518699-16519169:Tmem70
chr1	16517839	16519169	Limb_E14.5:16518699-16519169:Ly96;Lung_neonate:16518899-16519169:Ube2w;416B:16518969-16519169:Stau2;416B:16518969-16519169:Ube2w;416B:16518969-16519169:Tceb1;Testis:16519009-16519169:Stau2;Testis:16519009-16519169:Ube2w;Testis:16519009-16519169:Tceb1;Brain_E14.5:16519039-16519169:Stau2;Brain_E14.5:16519039-16519169:Ube2w
chr1	16517839	16519169	Brain_E14.5:16519039-16519169:Tceb1;ZHBTc4:16519059-16519169:Ube2w;ZHBTc4:16519059-16519169:Tmem70
chr1	16533299	16535039	Th1:16533299-16535039:Ube2w;Th1:16533299-16535039:Tmem70;Th1:16533299-16535039:Gm5828;CH12:16533449-16534859:Stau2;CH12:16533449-16534859:Ube2w;CH12:16533449-16534859:Tmem70;NKC_spleen:16533579-16534759:Stau2;NKC_spleen:16533579-16534759:Ube2w;NKC_spleen:16533579-16534759:Tmem70;NKC_spleen:16533579-16534759:Ly96
chr1	16533299	16535039	Th2:16533579-16534699:Stau2;Th2:16533579-16534699:Ube2w;CD8+:16533899-16534669:Stau2;CD8+:16533899-16534669:Ube2w;CD8+:16533899-16534669:Tmem70;Thymus:16533929-16534609:Stau2;Thymus:16533929-16534609:Ube2w;Thymus:16533929-16534609:Tceb1;Thymus:16533929-16534609:Tmem70;Thymus:16533929-16534609:Ly96
chr1	16533299	16535039	Treg_cell:16533959-16534449:Stau2;Treg_cell:16533959-16534449:Ube2w;Treg_cell:16533959-16534449:Tmem70
chr1	16597019	16597739	Kidney:16597019-16597739:Stau2;Kidney:16597019-16597739:Ube2w;Kidney:16597019-16597739:Tceb1;Kidney:16597019-16597739:Tmem70;Kidney:16597019-16597739:Ly96
chr1	16602369	16619229	3T3-L1:16602369-16619229:Ube2w;3T3-L1:16602369-16619229:Tceb1;3T3-L1:16602369-16619229:Tmem70;3T3-L1:16602369-16619229:Ly96;BAT:16603799-16608969:Stau2;BAT:16603799-16608969:Ube2w;BAT:16603799-16608969:Tceb1;BAT:16603799-16608969:Tmem70;BAT:16603799-16608969:Ly96;BAT:16603799-16608969:Gm5828
chr1	16602369	16619229	Limb_E11.5:16606509-16607709:Stau2;Limb_E11.5:16606509-16607709:Ube2w;Limb_E11.5:16606509-16607709:Tceb1;Limb_E11.5:16606509-16607709:Tmem70;Limb_E11.5:16606509-16607709:Ly96;Limb_E14.5:16606659-16607719:Stau2;Limb_E14.5:16606659-16607719:Ube2w;Limb_E14.5:16606659-16607719:Tceb1;Limb_E14.5:16606659-16607719:Gm16720;Limb_E14.5:16606659-16607719:Tmem70
chr1	16602369	16619229	Limb_E14.5:16606659-16607719:Ly96
chr1	16636509	16638359	MEL:16636509-16638359:Ube2w;MEL:16636509-16638359:Tceb1;MEL:16636509-16638359:Tmem70;MEL:16636509-16638359:Ly96;MEL:16636509-16638359:Gm5828
chr1	16660649	16662019	MC3T3-E1:16660649-16662019:Ube2w;MC3T3-E1:16660649-16662019:Tmem70;MC3T3-E1:16660649-16662019:Ly96;NIH-3T3:16660739-16661659:Gm16720
chr1	16667769	16668469	Dendritic_cell:16667769-16668469:Tmem70;Dendritic_cell:16667769-16668469:Ly96;G1E-ER4:16667769-16668129:Ube2w;G1E-ER4:16667769-16668129:Tceb1;G1E-ER4:16667769-16668129:Tmem70;G1E-ER4:16667769-16668129:Ly96;G1E-ER4:16667769-16668129:Gm5828;G1E:16667769-16668269:Tmem70;G1E:16667769-16668269:Gm5828;Prostate:16667769-16668469:Ube2w
chr1	16667769	16668469	Prostate:16667769-16668469:Tmem70;Prostate:16667769-16668469:Ly96;Prostate:16667769-16668469:Gm5828
chr1	16688619	16691679	3T3-L1:16688619-16691679:Ube2w;3T3-L1:16688619-16691679:Tceb1;3T3-L1:16688619-16691679:Tmem70;3T3-L1:16688619-16691679:Ly96;3T3-L1:16688619-16691679:Gm5828;416B:16688619-16689009:Stau2;416B:16688619-16689009:Ube2w;416B:16688619-16689009:Tceb1;416B:16688619-16689009:Gm16720;416B:16688619-16689009:Tmem70
chr1	16688619	16691679	416B:16688619-16689009:Gm5828;BAT:16688619-16689669:Stau2;BAT:16688619-16689669:Ube2w;BAT:16688619-16689669:Tceb1;BAT:16688619-16689669:Tmem70;BAT:16688619-16689669:Gm5828;Brain_E14.5:16688619-16688809:Stau2;Brain_E14.5:16688619-16688809:Ube2w;Brain_E14.5:16688619-16688809:Tceb1;C3H10Thalf:16688619-16689079:Stau2
chr1	16688619	16691679	C3H10Thalf:16688619-16689079:Ube2w;C3H10Thalf:16688619-16689079:Tceb1;C3H10Thalf:16688619-16689079:Gm16720;C3H10Thalf:16688619-16689079:Tmem70;C3H10Thalf:16688619-16689079:Gm5828;CD19+:16688619-16689059:Ube2w;CD19+:16688619-16689059:Tceb1;CD19+:16688619-16689059:Gm16720;CD19+:16688619-16689059:Tmem70;CD19+:16688619-16689059:Ly96
chr1	16688619	16691679	CD19+:16688619-16689059:Gm5828;CD4+CD8+:16688619-16689829:Stau2;CD4+CD8+:16688619-16689829:Ube2w;CD4+CD8+:16688619-16689829:Tceb1;CD4+CD8+:16688619-16689829:Gm16720;CD4+CD8+:16688619-16689829:Ly96;CD4+CD8+:16688619-16689829:Gm5828;CD4+:16688619-16691679:Tmem70;CD4+:16688619-16691679:Gm5828;CD8+:16688619-16689369:Ube2w
chr1	16688619	16691679	CD8+:16688619-16689369:Tmem70;CH12:16688619-16689859:Ube2w;CH12:16688619-16689859:Tmem70;CH12:16688619-16689859:Gm5828;Cerebellum_neonate:16688619-16689459:Ube2w;Cerebellum_neonate:16688619-16689459:Gm5828;Dendritic_cell:16688619-16691679:Tmem70;ESC_J1:16688619-16689249:Ube2w;ESC_J1:16688619-16689249:Tmem70;Forelimb_bud_embryo:16688619-16689029:Ube2w
chr1	16688619	16691679	Forelimb_bud_embryo:16688619-16689029:Tmem70;Forelimb_bud_embryo:16688619-16689029:Gm5828;G1E-ER4:16688619-16690099:Ube2w;G1E-ER4:16688619-16690099:Tceb1;G1E-ER4:16688619-16690099:Tmem70;G1E-ER4:16688619-16690099:Gm5828;G1E:16688619-16690229:Tmem70;GMP:16688619-16689129:Ube2w;GMP:16688619-16689129:Tceb1;GMP:16688619-16689129:Gm5828
chr1	16688619	16691679	Heart_E12.5:16688619-16689089:Ube2w;Heart_E12.5:16688619-16689089:Tmem70;Heart_E14.5:16688619-16689739:Ube2w;Heart_E14.5:16688619-16689739:Tceb1;Heart_E14.5:16688619-16689739:Tmem70;Heart:16688619-16690289:Ube2w;Heart:16688619-16690289:Tceb1;Heart:16688619-16690289:Tmem70;Heart:16688619-16690289:Ly96;Intestine:16688619-16688789:Ube2w
chr1	16688619	16691679	Intestine:16688619-16688789:Tceb1;Intestine:16688619-16688789:Ly96;Kidney:16688619-16689179:Stau2;Kidney:16688619-16689179:Ube2w;Kidney:16688619-16689179:Tceb1;Kidney:16688619-16689179:Tmem70;Kidney:16688619-16689179:Ly96;Kidney:16688619-16689179:Gm5828;Large_intestine_epithelial:16688619-16690719:Ube2w;Large_intestine_epithelial:16688619-16690719:Tceb1
chr1	16688619	16691679	Large_intestine_epithelial:16688619-16690719:Tmem70;Large_intestine_epithelial:16688619-16690719:Ly96;Limb_E11.5:16688619-16689039:Stau2;Limb_E11.5:16688619-16689039:Ube2w;Limb_E11.5:16688619-16689039:Tceb1;Limb_E11.5:16688619-16689039:Tmem70;Limb_E11.5:16688619-16689039:Ly96;Limb_E11.5:16688619-16689039:Gm5828;Limb_E14.5:16688619-16689129:Stau2;Limb_E14.5:16688619-16689129:Ube2w
chr1	16688619	16691679	Limb_E14.5:16688619-16689129:Tceb1;Limb_E14.5:16688619-16689129:Gm16720;Limb_E14.5:16688619-16689129:Ly96;Limb_E14.5:16688619-16689129:Gm5828;Lung_E14.5:16688619-16689199:Ube2w;Lung_E14.5:16688619-16689199:Tmem70;Lung_E14.5:16688619-16689199:Gm5828;Lung:16688619-16689309:Ube2w;Lung:16688619-16689309:Tceb1;Lung:16688619-16689309:Tmem70
chr1	16688619	16691679	Lung:16688619-16689309:Ly96;Lung_neonate:16688619-16689119:Ube2w;Lung_neonate:16688619-16689119:Tmem70;MC3T3-E1:16688619-16690779:Ube2w;MC3T3-E1:16688619-16690779:Tmem70;MEL:16688619-16689349:Stau2;MEL:16688619-16689349:Ube2w;MEL:16688619-16689349:Tceb1;MEL:16688619-16689349:Tmem70;MEL:16688619-16689349:Ly96
chr1	16688619	16691679	MEL:16688619-16689349:Gm5828;NKC_spleen:16688619-16689079:Ube2w;NKC_spleen:16688619-16689079:Tmem70;NKC_spleen:16688619-16689079:Gm5828;NPC:16688619-16689109:Ube2w;NPC:16688619-16689109:Tceb1;Peritoneal_macrophage:16688619-16690519:Ube2w;Peritoneal_macrophage:16688619-16690519:Tmem70;Peritoneal_macrophage:16688619-16690519:Ly96;Prostate:16688619-16690039:Ube2w
chr1	16688619	16691679	Prostate:16688619-16690039:Tmem70;Prostate:16688619-16690039:Gm5828;Rib_chondrocyte_P1:16688619-16688799:Ube2w;Rib_chondrocyte_P1:16688619-16688799:Tmem70;Rib_chondrocyte_P1:16688619-16688799:Gm5828;Spleen:16688619-16689139:Ube2w;Spleen:16688619-16689139:Tceb1;Spleen:16688619-16689139:Ly96;Stomach_neonate:16688619-16689139:Ube2w;Testis:16688619-16689029:Ube2w
chr1	16688619	16691679	Testis:16688619-16689029:Tceb1;Th2:16688619-16689149:Ube2w;Th2:16688619-16689149:Tmem70;Thymus:16688619-16689139:Ube2w;Thymus:16688619-16689139:Tceb1;Thymus:16688619-16689139:Ly96;Treg_cell:16688619-16689099:Ube2w;Treg_cell:16688619-16689099:Tmem70;Treg_cell:16688619-16689099:Gm5828;Uterus:16688619-16689059:Ube2w
chr1	16688619	16691679	Uterus:16688619-16689059:Tmem70
chr1	16702749	16703849	G1E-ER4:16702749-16703849:Ube2w;G1E-ER4:16702749-16703849:Tceb1;G1E-ER4:16702749-16703849:Tmem70;G1E-ER4:16702749-16703849:Ly96;G1E-ER4:16702749-16703849:Gm5828
chr1	16746339	16748629	PDC:16746339-16748629:Ube2w;PDC:16746339-16748629:Tmem70;PDC:16746339-16748629:Ly96;PDC:16746339-16748629:Gm5828;Peritoneal_macrophage:16746489-16748139:Ube2w;Peritoneal_macrophage:16746489-16748139:Tmem70;Peritoneal_macrophage:16746489-16748139:Ly96;Peritoneal_macrophage:16746489-16748139:Gm5828;CH12:16747129-16747669:Tmem70;CH12:16747129-16747669:Ly96
chr1	16746339	16748629	CH12:16747129-16747669:Gm5828;GMP:16747209-16748049:Ube2w;GMP:16747209-16748049:Tceb1;GMP:16747209-16748049:Gm5828;Spleen:16747359-16747759:Ube2w;Spleen:16747359-16747759:Tceb1;Spleen:16747359-16747759:Tmem70;Spleen:16747359-16747759:Ly96
chr1	16809399	16809669	MEL:16809399-16809669:Ube2w;MEL:16809399-16809669:Tceb1;MEL:16809399-16809669:Tmem70;MEL:16809399-16809669:Ly96;MEL:16809399-16809669:Gm5828;MEL:16809399-16809669:Gdap1
chr1	16821819	16827829	EpiLC:16821819-16827339:Ube2w;EpiLC:16821819-16827339:Tmem70;ESC_J1:16823179-16827829:Ube2w;ESC_J1:16823179-16827829:Tmem70;NPC:16824089-16825179:Ube2w;NPC:16824089-16825179:Tceb1;NPC:16824089-16825179:Tmem70;NPC:16824089-16825179:Ly96;NPC:16824089-16825179:Gdap1;ZHBTc4:16824439-16825029:Ube2w
chr1	16821819	16827829	ZHBTc4:16824439-16825029:Tmem70;ZHBTc4:16824439-16825029:Gm5828
chr1	16836999	16837539	MEL:16836999-16837539:Ube2w;MEL:16836999-16837539:Tceb1;MEL:16836999-16837539:Tmem70;MEL:16836999-16837539:Ly96;MEL:16836999-16837539:Gm5828;MEL:16836999-16837539:Gdap1
chr1	16926789	16927159	MEL:16926789-16927159:Gm5828;MEL:16926789-16927159:Gdap1
chr1	17009039	17011299	EpiLC:17009039-17011299:Tmem70;Limb_E14.5:17009429-17010049:Ly96;Limb_E14.5:17009429-17010049:Jph1
chr1	17053469	17054869	Heart:17053469-17054869:Ly96;Heart:17053469-17054869:Jph1
chr1	17055279	17061509	Cerebellum:17055279-17061509:Jph1;Cerebellum:17055279-17061509:Gdap1;Cerebellum_neonate:17057619-17061479:Ube2w;Cerebellum_neonate:17057619-17061479:Jph1;Cerebellum_neonate:17057619-17061479:Gdap1;NPC:17058819-17060499:Ly96;NPC:17058819-17060499:Jph1;NPC:17058819-17060499:Gdap1
chr1	17092049	17097219	Cerebellum:17092049-17097219:Gdap1;Cerebellum_neonate:17095779-17097219:Gdap1;Neuron_cortical:17096249-17097219:Gdap1;Lung:17096349-17097219:Gdap1;ESC_J1:17096509-17097219:Gdap1;NPC:17096549-17097219:Gdap1;Limb_E11.5:17096579-17097219:Gdap1;Hindbrain_E11.5:17096799-17097219:Gdap1;Rib_chondrocyte_P1:17096859-17097219:Gm5828
chr1	17123479	17124049	Testis:17123479-17124049:Jph1;Testis:17123479-17124049:Gdap1
chr1	17145579	17146929	Cerebellum:17145579-17146929:Jph1;Cerebellum:17145579-17146929:Gdap1;Cerebellum_neonate:17145579-17146929:Jph1;Cerebellum_neonate:17145579-17146929:Gdap1;Cortex:17145579-17145789:Jph1;Cortex:17145579-17145789:Gdap1;ESC_J1:17145579-17146039:Gdap1;EpiLC:17145579-17145839:Jph1;EpiLC:17145579-17145839:Gdap1;Neuron_cortical:17145579-17146219:Jph1
chr1	17145579	17146929	Neuron_cortical:17145579-17146219:Gdap1;Striatum:17145579-17145799:Jph1;Striatum:17145579-17145799:Gdap1;ZHBTc4:17145579-17145869:Gdap1
chr1	17147119	17148229	Cerebellum:17147119-17148229:Jph1;Cerebellum:17147119-17148229:Gdap1;Cerebellum_neonate:17147119-17147939:Jph1;Cerebellum_neonate:17147119-17147939:Gdap1
chr1	17375459	17376099	HFSC:17375459-17376099:Crispld1
chr1	17448369	17452099	3T3-L1:17448369-17452099:Pi15
chr1	17487269	17495119	3T3-L1:17487269-17495119:Pi15
chr1	17606539	17609839	Dendritic_cell:17606539-17609839:Pi15;Peritoneal_macrophage:17607099-17608839:Pi15
chr1	17657319	17658459	NPC:17657319-17658459:Gm16070
chr1	17726269	17727089	Limb_E14.5:17726269-17727089:Gm16070
chr1	17727759	17728589	Forelimb_E13:17727759-17728519:Crispld1;Forelimb_bud_embryo:17727759-17728209:Crispld1;Hindbrain_E11.5:17727759-17727889:Crispld1;Limb_E11.5:17727759-17728169:Crispld1;Limb_E11.5:17727759-17728169:Gm16070;Limb_E14.5:17727759-17728189:Pi15;Limb_E14.5:17727759-17728189:Crispld1;Limb_E14.5:17727759-17728189:Gm16070;Rib_chondrocyte_P1:17728439-17728589:Pi15;Rib_chondrocyte_P1:17728439-17728589:Crispld1
chr1	19103289	19104359	NPC:19103289-19104359:Tfap2d;NPC:19103289-19104359:Gm10075;Hindbrain_E11.5:19104159-19104359:Gm10075;Hindbrain_E11.5:19104159-19104359:Tfap2b
chr1	19176089	19176509	MC3T3-E1:19176089-19176509:Gm10075;MC3T3-E1:19176089-19176509:Tfap2b;Pro-B_BM:19176109-19176499:Tfap2b;3T3-L1:19176119-19176499:Gm10075;BAT:19176119-19176499:Gm15825;BAT:19176119-19176499:Gm10075;CD4+CD8+:19176119-19176509:Gm10075;CD8+:19176119-19176489:Gm10075;ESC_NPC:19176119-19176499:Gm10075;EpiSC:19176119-19176499:Tfap2b
chr1	19176089	19176509	NKT:19176119-19176509:Gm10075;NPC:19176119-19176499:Tfap2d;NPC:19176119-19176499:Gm10075;Th1:19176119-19176509:Gm10075;Uterus:19176119-19176499:Gm10075;Uterus:19176119-19176499:Tfap2b;V6.5:19176119-19176509:Gm10075;Bone_marrow:19176129-19176499:Gm10075;GMP:19176129-19176489:Gm10075;Hepatocyte:19176129-19176499:Tfap2b
chr1	19176089	19176509	NKC_spleen:19176129-19176499:Gm10075;Striatum:19176129-19176489:Tfap2d;Striatum:19176129-19176489:Gm10075;PDC:19176139-19176489:Gm10075;PDC:19176139-19176489:Tfap2b
chr1	19212419	19213949	Forelimb_E13:19212419-19213949:Gm10075;Forelimb_E13:19212419-19213949:Tfap2b;Kidney:19212419-19213949:Gm10075;Kidney:19212419-19213949:Tfap2b
chr1	19220689	19221079	HFSC:19220689-19221079:Gm10075;HFSC:19220689-19221079:Tfap2b
chr1	19233729	19234049	Limb_E11.5:19233729-19234049:Tfap2b
chr1	19239959	19240789	Kidney:19239959-19240789:Gm10075;Kidney:19239959-19240789:Tfap2b
chr1	19244369	19245589	Kidney:19244369-19245589:Gm10075;Kidney:19244369-19245589:Tfap2b
chr1	20364389	20364869	Kidney:20364389-20364869:Gm15795
chr1	20477079	20478949	Cerebellum_neonate:20477079-20478949:Gm15795;Limb_E11.5:20477289-20478409:Mcm3;ESC_J1:20477449-20478379:Gm15795;ESC_J1:20477449-20478379:Il17f;Kidney:20477519-20478269:Gm15795;Kidney:20477519-20478269:Mcm3
chr1	20551339	20551929	Limb_E14.5:20551339-20551929:Pkhd1;Limb_E14.5:20551339-20551929:Mir133b;Limb_E14.5:20551339-20551929:Efhc1
chr1	20616519	20617909	Large_intestine_epithelial:20616519-20617909:Paqr8;Large_intestine_epithelial:20616519-20617909:Efhc1;Kidney:20616999-20617909:Mcm3;Kidney:20616999-20617909:Paqr8;Kidney:20616999-20617909:Efhc1;Stomach_neonate:20617599-20617909:Mcm3;Stomach_neonate:20617599-20617909:Paqr8
chr1	20653179	20655579	Kidney:20653179-20655579:Pkhd1;Kidney:20653179-20655579:Mcm3;Kidney:20653179-20655579:Paqr8;Kidney:20653179-20655579:Efhc1
chr1	20676969	20679009	MC3T3-E1:20676969-20679009:Paqr8;NPC:20677919-20678369:Mcm3;NPC:20677919-20678369:6720483E21Rik
chr1	20839389	20840909	Cerebellum:20839389-20840909:Mir133b;Cerebellum:20839389-20840909:Mcm3;Cerebellum:20839389-20840909:6720483E21Rik;Cerebellum:20839389-20840909:Paqr8;Cerebellum:20839389-20840909:SNORA17;Cerebellum:20839389-20840909:Efhc1;Cerebellum:20839389-20840909:Tram2
chr1	20845579	20846169	NPC:20845579-20846169:Mcm3;NPC:20845579-20846169:6720483E21Rik;NPC:20845579-20846169:Paqr8;Hindbrain_E11.5:20845589-20845959:Mcm3;Hindbrain_E11.5:20845589-20845959:Tram2
chr1	20889139	20889469	CD4+:20889139-20889469:Il17a;CD4+:20889139-20889469:Il17f;CD4+:20889139-20889469:Mcm3;CD4+:20889139-20889469:Paqr8;CD4+:20889139-20889469:Tram2;CD4+:20889139-20889469:Tmem14a;CD4+:20889139-20889469:Gsta3;CD4+:20889139-20889469:Khdc1a;Cerebellum:20889139-20889469:Mir133b;Cerebellum:20889139-20889469:Mcm3
chr1	20889139	20889469	Cerebellum:20889139-20889469:6720483E21Rik;Cerebellum:20889139-20889469:Paqr8;Cerebellum:20889139-20889469:SNORA17;Cerebellum:20889139-20889469:Efhc1;Cerebellum:20889139-20889469:Tram2;Cerebellum_neonate:20889139-20889469:Mcm3;Cerebellum_neonate:20889139-20889469:Paqr8;Cerebellum_neonate:20889139-20889469:Efhc1
chr1	20889649	20889839	CD4+:20889649-20889839:Il17a;CD4+:20889649-20889839:Il17f;CD4+:20889649-20889839:Mcm3;CD4+:20889649-20889839:Paqr8;CD4+:20889649-20889839:Tram2;CD4+:20889649-20889839:Tmem14a;CD4+:20889649-20889839:Gsta3;CD4+:20889649-20889839:Khdc1a;Cerebellum:20889649-20889839:Mir133b;Cerebellum:20889649-20889839:Mcm3
chr1	20889649	20889839	Cerebellum:20889649-20889839:6720483E21Rik;Cerebellum:20889649-20889839:Paqr8;Cerebellum:20889649-20889839:SNORA17;Cerebellum:20889649-20889839:Efhc1;Cerebellum:20889649-20889839:Tram2;Cerebellum_neonate:20889649-20889839:Mcm3;Cerebellum_neonate:20889649-20889839:Paqr8;Cerebellum_neonate:20889649-20889839:Efhc1
chr1	20889929	20890099	CD4+:20889929-20890099:Il17a;CD4+:20889929-20890099:Il17f;CD4+:20889929-20890099:Mcm3;CD4+:20889929-20890099:Paqr8;CD4+:20889929-20890099:Gsta3;CD4+:20889929-20890099:Khdc1a;Cerebellum:20889929-20890099:Mir133b;Cerebellum:20889929-20890099:Mcm3;Cerebellum:20889929-20890099:6720483E21Rik;Cerebellum:20889929-20890099:Paqr8
chr1	20889929	20890099	Cerebellum:20889929-20890099:SNORA17;Cerebellum:20889929-20890099:Efhc1;Cerebellum:20889929-20890099:Tram2;Cerebellum_neonate:20889929-20890099:Mcm3;Cerebellum_neonate:20889929-20890099:Paqr8;Cerebellum_neonate:20889929-20890099:Efhc1;ESC_KH2:20889929-20890099:Mcm3;ESC_KH2:20889929-20890099:Paqr8;ESC_KH2:20889929-20890099:Efhc1;ESC_KH2:20889929-20890099:Tram2
chr1	20889929	20890099	Heart:20889929-20890099:Mcm3;Heart:20889929-20890099:Paqr8;Heart:20889929-20890099:Efhc1;Heart:20889929-20890099:Tram2;Heart:20889929-20890099:Tmem14a;MC3T3-E1:20889929-20890099:Mcm3;MC3T3-E1:20889929-20890099:Paqr8;MC3T3-E1:20889929-20890099:Efhc1;MC3T3-E1:20889929-20890099:Tram2;MC3T3-E1:20889929-20890099:Tmem14a
chr1	20889929	20890099	NPC:20889929-20890099:Mcm3;NPC:20889929-20890099:6720483E21Rik;NPC:20889929-20890099:Paqr8;Prostate:20889929-20890099:Mcm3;Limb_E11.5:20889959-20890099:Mcm3;Limb_E11.5:20889959-20890099:Paqr8;Limb_E11.5:20889959-20890099:Efhc1
chr1	20897299	20929979	Cerebellum:20897299-20929719:Mcm3;Cerebellum:20897299-20929719:Mcm3;Cerebellum:20897299-20929719:Mcm3;Cerebellum:20897299-20929719:Mcm3;Cerebellum:20897299-20929719:6720483E21Rik;Cerebellum:20897299-20929719:6720483E21Rik;Cerebellum:20897299-20929719:6720483E21Rik;Cerebellum:20897299-20929719:6720483E21Rik;Cerebellum:20897299-20929719:Paqr8;Cerebellum:20897299-20929719:Paqr8
chr1	20897299	20929979	Cerebellum:20897299-20929719:Paqr8;Cerebellum:20897299-20929719:Paqr8;Cerebellum:20897299-20929719:SNORA17;Cerebellum:20897299-20929719:SNORA17;Cerebellum:20897299-20929719:SNORA17;Cerebellum:20897299-20929719:SNORA17;Cerebellum:20897299-20929719:Efhc1;Cerebellum:20897299-20929719:Efhc1;Cerebellum:20897299-20929719:Efhc1;Cerebellum:20897299-20929719:Efhc1
chr1	20897299	20929979	Cerebellum:20897299-20929719:Tram2;Cerebellum:20897299-20929719:Tram2;Cerebellum:20897299-20929719:Tram2;Cerebellum:20897299-20929719:Tram2;IPSC:20903659-20916279:Mcm3;IPSC:20903659-20916279:Mcm3;IPSC:20903659-20916279:Paqr8;IPSC:20903659-20916279:Paqr8;IPSC:20903659-20916279:Tram2;IPSC:20903659-20916279:Gsta3
chr1	20897299	20929979	Cerebellum_neonate:20904359-20910289:Mcm3;Cerebellum_neonate:20904359-20910289:Paqr8;Cerebellum_neonate:20904359-20910289:Efhc1;Cerebellum_neonate:20904359-20910289:Tram2;Neuron_cortical:20905079-20906839:Il17f;Neuron_cortical:20905079-20906839:Mcm3;Neuron_cortical:20905079-20906839:Paqr8;Neuron_cortical:20905079-20906839:Tram2;NPC:20905139-20906629:Mcm3;NPC:20905139-20906629:6720483E21Rik
chr1	20897299	20929979	NPC:20905139-20906629:Paqr8;NPC:20905139-20906629:Tram2;ESC_Bruce4:20905389-20906299:Mcm3;ESC_Bruce4:20905389-20906299:6720483E21Rik;ESC_Bruce4:20905389-20906299:Paqr8;ESC_Bruce4:20905389-20906299:SNORA17;ESC_Bruce4:20905389-20906299:Efhc1;ESC_Bruce4:20905389-20906299:Tram2;ESC_Bruce4:20905389-20906299:Gsta3;Brain_E14.5:20905979-20906469:Mcm3
chr1	20897299	20929979	Brain_E14.5:20905979-20906469:Paqr8;Brain_E14.5:20905979-20906469:Efhc1;Brain_E14.5:20905979-20906469:Tram2;Brain_E14.5:20905979-20906469:Tmem14a;CD4+:20908569-20916839:Il17a;CD4+:20908569-20916839:Il17a;CD4+:20908569-20916839:Il17f;CD4+:20908569-20916839:Il17f;CD4+:20908569-20916839:Mcm3;CD4+:20908569-20916839:Mcm3
chr1	20897299	20929979	CD4+:20908569-20916839:Paqr8;CD4+:20908569-20916839:Paqr8;CD4+:20908569-20916839:Tram2;CD4+:20908569-20916839:Tram2;CD4+:20908569-20916839:Tmem14a;CD4+:20908569-20916839:Tmem14a;CD4+:20908569-20916839:Gsta3;CD4+:20908569-20916839:Gsta3;CD4+:20908569-20916839:Khdc1a;CD4+:20908569-20916839:Khdc1a
chr1	20897299	20929979	Th1:20910499-20915059:Il17a;Th1:20910499-20915059:Mcm3;Th1:20910499-20915059:Efhc1;NKT:20910879-20913419:Il17f;NKT:20910879-20913419:Mcm3;NKT:20910879-20913419:Efhc1;NKT:20910879-20913419:Tmem14a;NKT:20910879-20913419:Gsta3;CH12:20911879-20913259:Mcm3;CH12:20911879-20913259:Paqr8
chr1	20897299	20929979	CH12:20911879-20913259:Efhc1;CH12:20911879-20913259:Tram2;CD8+:20912019-20913829:Il17a;CD8+:20912019-20913829:Mcm3;CD8+:20912019-20913829:Paqr8;CD8+:20912019-20913829:Efhc1;Th2:20912069-20913819:Mcm3;Th2:20912069-20913819:Efhc1;Uterus:20912109-20913089:Mcm3;Uterus:20912109-20913089:Paqr8
chr1	20897299	20929979	Uterus:20912109-20913089:Efhc1;Uterus:20912109-20913089:Tram2;MEL:20912439-20913099:Mcm3;MEL:20912439-20913099:Paqr8;MEL:20912439-20913099:Tram2;MEL:20912439-20913099:Tmem14a;Treg_cell:20912599-20913039:Il17a;Treg_cell:20912599-20913039:Il17f;Treg_cell:20912599-20913039:Mcm3;Treg_cell:20912599-20913039:Paqr8
chr1	20897299	20929979	Treg_cell:20912599-20913039:Tmem14a;Testis:20916349-20918669:Paqr8;Testis:20916349-20918669:Efhc1;Testis:20916349-20918669:Tram2;G1E:20925099-20929979:Mcm3;416B:20928589-20928809:Il17a;416B:20928589-20928809:Il17f;416B:20928589-20928809:Mcm3;416B:20928589-20928809:6720483E21Rik;416B:20928589-20928809:Paqr8
chr1	20897299	20929979	416B:20928589-20928809:Efhc1;416B:20928589-20928809:Tram2;416B:20928589-20928809:Tmem14a;416B:20928589-20928809:Gsta3;416B:20928589-20928809:Gm7094;416B:20928589-20928809:Gm4956
chr1	20951069	20954079	Liver:20951069-20953099:Pkhd1;Brain_E14.5:20951789-20952189:Paqr8;Brain_E14.5:20951789-20952189:Tmem14a;CD4+:20951789-20954079:Il17f;CD4+:20951789-20954079:Mcm3;CD4+:20951789-20954079:Paqr8;CD4+:20951789-20954079:Tmem14a;CD4+:20951789-20954079:Gsta3;CD4+:20951789-20954079:Khdc1a;CD8+:20951789-20951999:Mcm3
chr1	20951069	20954079	CD8+:20951789-20951999:Paqr8;Cerebellum:20951789-20952939:Mcm3;Cerebellum:20951789-20952939:6720483E21Rik;Cerebellum:20951789-20952939:Paqr8;Cerebellum:20951789-20952939:SNORA17;Cerebellum:20951789-20952939:Tram2;Cerebellum_neonate:20951789-20952769:Paqr8;Cortex:20951789-20952229:Paqr8;Cortex:20951789-20952229:SNORA17;ESC_J1:20951789-20952229:Il17f
chr1	20951069	20954079	ESC_KH2:20951789-20952539:Mcm3;ESC_KH2:20951789-20952539:Paqr8;ESC_KH2:20951789-20952539:Tram2;ESC_KH2:20951789-20952539:Tmem14a;Forebrain_E11.5:20951789-20952329:Paqr8;Forebrain_E11.5:20951789-20952329:Tmem14a;Forelimb_bud_embryo:20951789-20952109:Il17f;Forelimb_bud_embryo:20951789-20952109:Paqr8;Forelimb_bud_embryo:20951789-20952109:Tmem14a;Heart:20951789-20952219:Mcm3
chr1	20951069	20954079	Heart:20951789-20952219:Paqr8;Heart:20951789-20952219:Tram2;Heart:20951789-20952219:Tmem14a;Hindbrain_E11.5:20951789-20952659:Paqr8;Hindbrain_E11.5:20951789-20952659:Tram2;Kidney:20951789-20952169:Mcm3;Kidney:20951789-20952169:Paqr8;Kidney:20951789-20952169:Tram2;Kidney:20951789-20952169:Tmem14a;Kidney:20951789-20952169:Gm4956
chr1	20951069	20954079	Limb_E14.5:20951789-20952479:Mcm3;Limb_E14.5:20951789-20952479:6720483E21Rik;Limb_E14.5:20951789-20952479:Paqr8;Limb_E14.5:20951789-20952479:Tram2;MC3T3-E1:20951789-20952829:Paqr8;MC3T3-E1:20951789-20952829:Tram2;MC3T3-E1:20951789-20952829:Tmem14a;NPC:20951789-20952559:Mcm3;NPC:20951789-20952559:6720483E21Rik;NPC:20951789-20952559:Paqr8
chr1	20951069	20954079	NPC:20951789-20952559:Tram2;NPC:20951789-20952559:Tmem14a;Neuron_cortical:20951789-20952669:Il17f;Neuron_cortical:20951789-20952669:Paqr8;Neuron_cortical:20951789-20952669:Tram2;Olfactory_bulb:20951789-20952579:Il17f;Olfactory_bulb:20951789-20952579:Mcm3;Olfactory_bulb:20951789-20952579:Paqr8;Olfactory_bulb:20951789-20952579:Gm4956;Rib_chondrocyte_P1:20951789-20952029:Il17f
chr1	20951069	20954079	Rib_chondrocyte_P1:20951789-20952029:Mcm3;Rib_chondrocyte_P1:20951789-20952029:Tram2;Striatum:20951789-20952229:Mcm3;Striatum:20951789-20952229:6720483E21Rik;Striatum:20951789-20952229:Paqr8;Striatum:20951789-20952229:Tram2;Testis:20951789-20953099:Tram2;Testis:20951789-20953099:Gsta3;Uterus:20951789-20951929:Il17f;Uterus:20951789-20951929:Paqr8
chr1	20951069	20954079	Uterus:20951789-20951929:Tram2
chr1	20984169	20988909	CD4+:20984169-20987839:Il17a;CD4+:20984169-20987839:Il17f;CD4+:20984169-20987839:Mcm3;CD4+:20984169-20987839:Paqr8;CD4+:20984169-20987839:Tram2;CD4+:20984169-20987839:Tmem14a;CD4+:20984169-20987839:Gsta3;CD4+:20984169-20987839:Khdc1a;CD4+CD8+:20984379-20988909:Mcm3;CD4+CD8+:20984379-20988909:Paqr8
chr1	20984169	20988909	CD4+CD8+:20984379-20988909:Efhc1;CD4+CD8+:20984379-20988909:Tram2;CD4+CD8+:20984379-20988909:Tmem14a;Thymus:20985449-20987079:Mcm3;Thymus:20985449-20987079:Paqr8;Thymus:20985449-20987079:Tram2;Thymus:20985449-20987079:Tmem14a;Thymus:20985449-20987079:Gsta3;CH12:20986219-20987029:Mcm3;CH12:20986219-20987029:Efhc1
chr1	20984169	20988909	CH12:20986219-20987029:Tram2
chr1	20989599	20990609	416B:20989599-20989749:Mir133b;416B:20989599-20989749:Il17a;416B:20989599-20989749:Il17f;416B:20989599-20989749:Mcm3;416B:20989599-20989749:6720483E21Rik;416B:20989599-20989749:Paqr8;416B:20989599-20989749:Efhc1;416B:20989599-20989749:Tram2;416B:20989599-20989749:Tmem14a;416B:20989599-20989749:Gsta3
chr1	20989599	20990609	416B:20989599-20989749:Gm7094;416B:20989599-20989749:Gm4956;416B:20989599-20989749:Khdc1a;MC3T3-E1:20989599-20990609:Mcm3;MC3T3-E1:20989599-20990609:Paqr8;MC3T3-E1:20989599-20990609:Efhc1;MC3T3-E1:20989599-20990609:Tram2;MC3T3-E1:20989599-20990609:Tmem14a
chr1	20993429	20998199	CD4+CD8+:20993429-20996279:Mcm3;CD4+CD8+:20993429-20996279:Paqr8;CD4+CD8+:20993429-20996279:Efhc1;CD4+CD8+:20993429-20996279:Tram2;CD4+CD8+:20993429-20996279:Tmem14a;Thymus:20993669-20996099:Mcm3;Thymus:20993669-20996099:Paqr8;Thymus:20993669-20996099:Tram2;Thymus:20993669-20996099:Tmem14a;Thymus:20993669-20996099:Gsta3
chr1	20993429	20998199	Uterus:20994999-20996129:Il17f;Uterus:20994999-20996129:Mcm3;Uterus:20994999-20996129:Paqr8;Uterus:20994999-20996129:Efhc1;Uterus:20994999-20996129:Tram2;Uterus:20994999-20996129:Khdc1a;Lung:20995389-20998199:Mcm3;Lung:20995389-20998199:Mcm3;Lung:20995389-20998199:Paqr8;Lung:20995389-20998199:Paqr8
chr1	20993429	20998199	Lung:20995389-20998199:Efhc1;Lung:20995389-20998199:Efhc1;Lung:20995389-20998199:Tram2;Lung:20995389-20998199:Tram2;Lung:20995389-20998199:Gsta3;Lung_neonate:20995429-20995829:Il17f;Lung_neonate:20995429-20995829:Mcm3;Lung_neonate:20995429-20995829:Paqr8;Lung_neonate:20995429-20995829:Efhc1;Lung_neonate:20995429-20995829:Tram2
chr1	20993429	20998199	Lung_neonate:20995429-20995829:Tmem14a;Lung_neonate:20995429-20995829:Gsta3;Lung_neonate:20995429-20995829:Gm4956;Heart_E11.5:20996529-20997649:Mcm3;Heart_E11.5:20996529-20997649:Paqr8;Heart_E11.5:20996529-20997649:Tram2;Heart_E11.5:20996529-20997649:Tmem14a;Heart:20997049-20997939:Mcm3;Heart:20997049-20997939:Paqr8;Heart:20997049-20997939:Efhc1
chr1	20993429	20998199	Heart:20997049-20997939:Tram2;Heart:20997049-20997939:Tmem14a;Heart:20997049-20997939:Gsta3
chr1	21001629	21002969	Cerebellum_neonate:21001629-21002969:Paqr8;Cerebellum_neonate:21001629-21002969:Efhc1;Cerebellum_neonate:21001629-21002969:Tram2;Cerebellum:21001919-21002969:Mcm3;Cerebellum:21001919-21002969:6720483E21Rik;Cerebellum:21001919-21002969:Paqr8;Cerebellum:21001919-21002969:SNORA17;Cerebellum:21001919-21002969:Efhc1;Cerebellum:21001919-21002969:Tram2;Cerebellum:21001919-21002969:Gsta3
chr1	21001629	21002969	Rib_chondrocyte_P1:21002109-21002969:Il17f;Rib_chondrocyte_P1:21002109-21002969:Mcm3;Rib_chondrocyte_P1:21002109-21002969:Efhc1;Rib_chondrocyte_P1:21002109-21002969:Tram2;Lung_neonate:21002359-21002969:Il17f;Lung_neonate:21002359-21002969:Mcm3;Lung_neonate:21002359-21002969:Paqr8;Lung_neonate:21002359-21002969:Efhc1;Lung_neonate:21002359-21002969:Tram2;Lung_neonate:21002359-21002969:Tmem14a
chr1	21001629	21002969	Lung_neonate:21002359-21002969:Gsta3;Lung_neonate:21002359-21002969:Gm4956;Heart:21002819-21002969:Mcm3;Heart:21002819-21002969:Paqr8;Heart:21002819-21002969:Efhc1;Heart:21002819-21002969:Tram2;Heart:21002819-21002969:Tmem14a;Heart:21002819-21002969:Gsta3
chr1	21003129	21003829	Cerebellum:21003129-21003759:Mcm3;Cerebellum:21003129-21003759:6720483E21Rik;Cerebellum:21003129-21003759:Paqr8;Cerebellum:21003129-21003759:SNORA17;Cerebellum:21003129-21003759:Efhc1;Cerebellum:21003129-21003759:Tram2;Cerebellum_neonate:21003129-21003829:Mcm3;Cerebellum_neonate:21003129-21003829:Paqr8;Cerebellum_neonate:21003129-21003829:Efhc1;Cerebellum_neonate:21003129-21003829:Tram2
chr1	21004659	21005559	Thymus:21004659-21005559:Paqr8;Thymus:21004659-21005559:Tram2;Thymus:21004659-21005559:Tmem14a;Thymus:21004659-21005559:Gsta3;Thymus:21004659-21005559:Khdc1c
chr1	21006229	21006849	3T3-L1:21006229-21006849:Il17f;3T3-L1:21006229-21006849:Efhc1;3T3-L1:21006229-21006849:Tram2
chr1	21006909	21011719	3T3-L1:21006909-21011719:Mcm3;3T3-L1:21006909-21011719:Paqr8;3T3-L1:21006909-21011719:Efhc1;3T3-L1:21006909-21011719:Tram2;BAT:21006909-21011429:Mir133b;BAT:21006909-21011429:Tram2;BAT:21006909-21011429:Gsta3;MC3T3-E1:21006909-21011279:Mcm3;MC3T3-E1:21006909-21011279:Paqr8;MC3T3-E1:21006909-21011279:Efhc1
chr1	21006909	21011719	MC3T3-E1:21006909-21011279:Tram2;MC3T3-E1:21006909-21011279:Tmem14a;Heart:21007649-21009549:Mcm3;Heart:21007649-21009549:Paqr8;Heart:21007649-21009549:Efhc1;Heart:21007649-21009549:Tram2;Heart:21007649-21009549:Tmem14a;NPC:21007949-21009629:Mcm3;NPC:21007949-21009629:6720483E21Rik;NPC:21007949-21009629:Paqr8
chr1	21006909	21011719	NPC:21007949-21009629:Efhc1;NPC:21007949-21009629:Tram2;NPC:21007949-21009629:Tmem14a;Lung_neonate:21007959-21011619:Il17f;Lung_neonate:21007959-21011619:Mcm3;Lung_neonate:21007959-21011619:Paqr8;Lung_neonate:21007959-21011619:Efhc1;Lung_neonate:21007959-21011619:Tram2;Lung_neonate:21007959-21011619:Tmem14a;Lung_neonate:21007959-21011619:Gsta3
chr1	21006909	21011719	Lung_neonate:21007959-21011619:Gm4956;Rib_chondrocyte_P1:21008019-21009499:Il17f;Rib_chondrocyte_P1:21008019-21009499:Mcm3;Rib_chondrocyte_P1:21008019-21009499:Efhc1;Rib_chondrocyte_P1:21008019-21009499:Tram2;Lung:21008319-21009689:Paqr8;Lung:21008319-21009689:Efhc1;Lung:21008319-21009689:Tram2;Lung:21008319-21009689:Gsta3;CH12:21008769-21010149:Mcm3
chr1	21006909	21011719	CH12:21008769-21010149:Tram2
chr1	21013509	21016849	3T3-L1:21013509-21016639:Mcm3;3T3-L1:21013509-21016639:Paqr8;3T3-L1:21013509-21016639:Efhc1;3T3-L1:21013509-21016639:Tram2;3T3-L1:21013509-21016639:Tmem14a;BAT:21013509-21015789:Mir133b;BAT:21013509-21015789:Gsta3;MC3T3-E1:21013509-21016849:Mcm3;MC3T3-E1:21013509-21016849:Paqr8;MC3T3-E1:21013509-21016849:Efhc1
chr1	21013509	21016849	MC3T3-E1:21013509-21016849:Tram2;MC3T3-E1:21013509-21016849:Tmem14a;Peritoneal_macrophage:21013599-21015559:Mcm3;Peritoneal_macrophage:21013599-21015559:Tram2;Heart:21013859-21015699:Mcm3;Heart:21013859-21015699:Paqr8;Heart:21013859-21015699:Efhc1;Heart:21013859-21015699:Tram2;Heart:21013859-21015699:Tmem14a;Heart:21013859-21015699:Gsta3
chr1	21013509	21016849	NPC:21013939-21015559:Mcm3;NPC:21013939-21015559:6720483E21Rik;NPC:21013939-21015559:Paqr8;NPC:21013939-21015559:Efhc1;NPC:21013939-21015559:Tram2;NPC:21013939-21015559:Tmem14a;Lung:21013979-21015289:Paqr8;Lung:21013979-21015289:Efhc1;Lung:21013979-21015289:Tram2;Lung:21013979-21015289:Gsta3
chr1	21013509	21016849	CH12:21014369-21015249:Tram2;Stomach_neonate:21014379-21015469:Il17f;Stomach_neonate:21014379-21015469:Mcm3;Stomach_neonate:21014379-21015469:Paqr8;Stomach_neonate:21014379-21015469:Tram2;Stomach_neonate:21014379-21015469:Tmem14a;Stomach_neonate:21014379-21015469:Gsta3;Rib_chondrocyte_P1:21014399-21015569:Il17f;Rib_chondrocyte_P1:21014399-21015569:Mcm3;Rib_chondrocyte_P1:21014399-21015569:Efhc1
chr1	21013509	21016849	Rib_chondrocyte_P1:21014399-21015569:Tram2;CMP:21014409-21014809:Mcm3;CMP:21014409-21014809:Paqr8;CMP:21014409-21014809:Tram2;CMP:21014409-21014809:Tmem14a;Lung_neonate:21014409-21015739:Il17f;Lung_neonate:21014409-21015739:Mcm3;Lung_neonate:21014409-21015739:Paqr8;Lung_neonate:21014409-21015739:Efhc1;Lung_neonate:21014409-21015739:Tram2
chr1	21013509	21016849	Lung_neonate:21014409-21015739:Tmem14a;Lung_neonate:21014409-21015739:Gsta3;Lung_neonate:21014409-21015739:Gm4956;Placenta:21014409-21015679:Il17f;Placenta:21014409-21015679:Tram2;Placenta:21014409-21015679:Gsta3;Placenta:21014409-21015679:Khdc1a;Placenta:21014409-21015679:Khdc1c;Uterus:21014409-21015089:Il17f;Uterus:21014409-21015089:Paqr8
chr1	21013509	21016849	Uterus:21014409-21015089:Efhc1;Uterus:21014409-21015089:Tram2;Uterus:21014409-21015089:Tmem14a;Uterus:21014409-21015089:Khdc1a
chr1	21024699	21025599	MEL:21024699-21025599:Mcm3;MEL:21024699-21025599:Paqr8;MEL:21024699-21025599:Tram2;MEL:21024699-21025599:Tmem14a;Megakaryocyte:21024699-21025049:Tram2;Megakaryocyte:21024699-21025049:Khdc1b
chr1	21031729	21031939	416B:21031729-21031939:Mir133b;416B:21031729-21031939:Il17a;416B:21031729-21031939:Il17f;416B:21031729-21031939:Mcm3;416B:21031729-21031939:6720483E21Rik;416B:21031729-21031939:Paqr8;416B:21031729-21031939:Efhc1;416B:21031729-21031939:Tram2;416B:21031729-21031939:Tmem14a;416B:21031729-21031939:Gsta3
chr1	21031729	21031939	416B:21031729-21031939:Gm7094;416B:21031729-21031939:Gm4956;416B:21031729-21031939:Khdc1a;416B:21031729-21031939:Khdc1c;416B:21031729-21031939:Khdc1b
chr1	21034849	21037389	Dendritic_cell:21034849-21037389:Il17f;Dendritic_cell:21034849-21037389:Tram2;GMP:21035619-21036529:Mcm3;GMP:21035619-21036529:Tram2;Peritoneal_macrophage:21035689-21036449:Tram2;CH12:21035769-21037299:Mcm3;CH12:21035769-21037299:Tram2
chr1	21037459	21044909	3T3-L1:21037459-21043499:Mcm3;3T3-L1:21037459-21043499:6720483E21Rik;3T3-L1:21037459-21043499:6720483E21Rik;3T3-L1:21037459-21043499:Paqr8;3T3-L1:21037459-21043499:Efhc1;3T3-L1:21037459-21043499:Efhc1;3T3-L1:21037459-21043499:Tram2;3T3-L1:21037459-21043499:Tram2;3T3-L1:21037459-21043499:Tmem14a;CH12:21037789-21041839:Tram2
chr1	21037459	21044909	MC3T3-E1:21038519-21043439:Mcm3;MC3T3-E1:21038519-21043439:Paqr8;MC3T3-E1:21038519-21043439:Paqr8;MC3T3-E1:21038519-21043439:Efhc1;MC3T3-E1:21038519-21043439:Tram2;MC3T3-E1:21038519-21043439:Tram2;MC3T3-E1:21038519-21043439:Tmem14a;MC3T3-E1:21038519-21043439:Tmem14a;Spleen:21039949-21041229:Tram2;Spleen:21039949-21041229:Tmem14a
chr1	21037459	21044909	Limb_E14.5:21040459-21042999:Mir133b;Limb_E14.5:21040459-21042999:Efhc1;Limb_E14.5:21040459-21042999:Tram2;Spermatid:21042039-21044409:Mcm3;Spermatid:21042039-21044409:Mcm3;Spermatid:21042039-21044409:Efhc1;Spermatid:21042039-21044409:Efhc1;Spermatid:21042039-21044409:Tram2;Spermatid:21042039-21044409:Tram2;Testis:21043289-21044089:Mcm3
chr1	21037459	21044909	Testis:21043289-21044089:Paqr8;Testis:21043289-21044089:Efhc1;Testis:21043289-21044089:Tram2;Testis:21043289-21044089:Gsta3;MEL:21044219-21044909:Mcm3;MEL:21044219-21044909:Paqr8;MEL:21044219-21044909:Tram2;MEL:21044219-21044909:Tmem14a
chr1	21047039	21055269	G1E-ER4:21047039-21055239:Mcm3;G1E-ER4:21047039-21055239:Tram2;G1E-ER4:21047039-21055239:Tmem14a;MEL:21047559-21049769:Mcm3;MEL:21047559-21049769:Paqr8;MEL:21047559-21049769:Tram2;MEL:21047559-21049769:Gsta3;Heart:21048939-21053519:Mcm3;Heart:21048939-21053519:Paqr8;Heart:21048939-21053519:Efhc1
chr1	21047039	21055269	Heart:21048939-21053519:Tram2;Heart:21048939-21053519:Tmem14a;Heart:21048939-21053519:Gsta3;MC3T3-E1:21049699-21055269:Mcm3;MC3T3-E1:21049699-21055269:Paqr8;MC3T3-E1:21049699-21055269:Efhc1;MC3T3-E1:21049699-21055269:Tram2;MC3T3-E1:21049699-21055269:Tmem14a
chr1	21067519	21078989	MC3T3-E1:21067519-21078989:Il17f;MC3T3-E1:21067519-21078989:Paqr8;MC3T3-E1:21067519-21078989:Efhc1;MC3T3-E1:21067519-21078989:Tram2;CD4+:21071319-21078989:Il17a;CD4+:21071319-21078989:Il17f;CD4+:21071319-21078989:Paqr8;CD4+:21071319-21078989:Tram2;CD4+:21071319-21078989:Tmem14a;CD4+:21071319-21078989:Gsta3
chr1	21067519	21078989	CD4+:21071319-21078989:Gm4956;G1E:21071539-21078989:Mcm3;Heart:21072529-21078989:Mcm3;Heart:21072529-21078989:Paqr8;Heart:21072529-21078989:Efhc1;Heart:21072529-21078989:Tram2;3T3-L1:21072999-21078989:6720483E21Rik;3T3-L1:21072999-21078989:Efhc1;3T3-L1:21072999-21078989:Tram2;Heart_E11.5:21073259-21077599:Il17f
chr1	21067519	21078989	Heart_E11.5:21073259-21077599:Paqr8;Heart_E11.5:21073259-21077599:Tram2;Heart_E11.5:21073259-21077599:Tmem14a;NPC:21073659-21075269:Mcm3;NPC:21073659-21075269:Efhc1;NPC:21073659-21075269:Tram2;NPC:21073659-21075269:Tmem14a;Limb_E14.5:21074149-21078989:Mcm3;Limb_E14.5:21074149-21078989:Efhc1;Limb_E14.5:21074149-21078989:Tram2
chr1	21067519	21078989	Lung_neonate:21074999-21078389:Il17f;Lung_neonate:21074999-21078389:Mcm3;Lung_neonate:21074999-21078389:Paqr8;Lung_neonate:21074999-21078389:Efhc1;Lung_neonate:21074999-21078389:Tmem14a;Lung_neonate:21074999-21078389:Gsta3;Lung_neonate:21074999-21078389:Gm4956
chr1	21218889	21222449	3T3-L1:21218889-21220719:Efhc1;3T3-L1:21218889-21220719:Tmem14a;3T3-L1:21218889-21220719:Gsta3;3T3-L1:21218889-21220719:Gm7658;BAT:21218889-21219459:Tmem14a;BAT:21218889-21219459:Gsta3;BAT:21218889-21219459:Gm7094;BAT:21218889-21219459:Gm7658;Brain_E14.5:21218889-21219039:Efhc1;Brain_E14.5:21218889-21219039:Tram2
chr1	21218889	21222449	Brain_E14.5:21218889-21219039:Tmem14a;Brain_E14.5:21218889-21219039:Gsta3;C3H10Thalf:21218889-21219139:Tram2;C3H10Thalf:21218889-21219139:Tmem14a;C3H10Thalf:21218889-21219139:Gm7658;CD4+CD8+:21218889-21219689:Paqr8;CD4+CD8+:21218889-21219689:Efhc1;CD4+CD8+:21218889-21219689:Tram2;CD4+CD8+:21218889-21219689:Gsta3;CD4+CD8+:21218889-21219689:Gm7094
chr1	21218889	21222449	CD4+CD8+:21218889-21219689:Gm4956;CD4+CD8+:21218889-21219689:Gm16327;CD4+CD8+:21218889-21219689:Gm16533;CD4+Treg:21218889-21219699:Tram2;CD4+Treg:21218889-21219699:Tmem14a;CD4+Treg:21218889-21219699:Gsta3;CD4+Treg:21218889-21219699:Gm4956;CD4+Treg:21218889-21219699:Gm7658;CD4+:21218889-21220779:Paqr8;CD4+:21218889-21220779:Gsta3
chr1	21218889	21222449	CD4+:21218889-21220779:Gm4956;CD4+:21218889-21220779:Khdc1a;CD4+:21218889-21220779:Khdc1c;CD8+:21218889-21219539:Tmem14a;CD8+:21218889-21219539:Gsta3;CD8+:21218889-21219539:Gm4956;Cerebellum:21218889-21219999:Paqr8;Cerebellum:21218889-21219999:Efhc1;Cerebellum:21218889-21219999:Tram2;Cerebellum:21218889-21219999:Tmem14a
chr1	21218889	21222449	Cerebellum:21218889-21219999:Gsta3;Cerebellum_neonate:21218889-21219839:Paqr8;Cerebellum_neonate:21218889-21219839:Tmem14a;Cerebellum_neonate:21218889-21219839:Gm4956;ESC_J1:21218889-21219909:Gsta3;EpiLC:21218889-21218979:Gsta3;Forelimb_bud_embryo:21218889-21219169:Paqr8;Forelimb_bud_embryo:21218889-21219169:Tram2;Forelimb_bud_embryo:21218889-21219169:Gsta3;Forelimb_bud_embryo:21218889-21219169:Gm4956
chr1	21218889	21222449	G1E:21218889-21220649:Gsta3;Large_intestine_epithelial:21218889-21219879:Tram2;Large_intestine_epithelial:21218889-21219879:Tmem14a;Large_intestine_epithelial:21218889-21219879:Gsta3;Large_intestine_epithelial:21218889-21219879:Gm4956;Limb_E14.5:21218889-21219129:Efhc1;Limb_E14.5:21218889-21219129:Tram2;Limb_E14.5:21218889-21219129:Tmem14a;Limb_E14.5:21218889-21219129:Gsta3;Lung_E14.5:21218889-21219029:Paqr8
chr1	21218889	21222449	Lung_E14.5:21218889-21219029:Tram2;Lung_E14.5:21218889-21219029:Gm4956;Lung_E14.5:21218889-21219029:Gm7658;MC3T3-E1:21218889-21219919:Paqr8;MC3T3-E1:21218889-21219919:Tram2;MC3T3-E1:21218889-21219919:Gsta3;NPC:21218889-21219539:Tram2;NPC:21218889-21219539:Tmem14a;NPC:21218889-21219539:Gsta3;Neuron_cortical:21218889-21221319:Paqr8
chr1	21218889	21222449	Neuron_cortical:21218889-21221319:Tram2;Neuron_cortical:21218889-21221319:Tmem14a;Neuron_cortical:21218889-21221319:Gsta3;Neuron_cortical:21218889-21221319:Gm7658;Peritoneal_macrophage:21218889-21219029:Tram2;Peritoneal_macrophage:21218889-21219029:Tmem14a;Peritoneal_macrophage:21218889-21219029:Gsta3;Prostate:21218889-21222449:Tmem14a;Prostate:21218889-21222449:Gsta3;Striatum:21218889-21219039:Mcm3
chr1	21218889	21222449	Striatum:21218889-21219039:Paqr8;Striatum:21218889-21219039:Efhc1;Striatum:21218889-21219039:Tmem14a;Striatum:21218889-21219039:Gsta3;Striatum:21218889-21219039:Gm16327;Th2:21218889-21219059:Tmem14a;Th2:21218889-21219059:Gsta3;Th2:21218889-21219059:Khdc1a;Th2:21218889-21219059:Gm7658;Thymus:21218889-21219399:Tram2
chr1	21218889	21222449	Thymus:21218889-21219399:Tmem14a;Thymus:21218889-21219399:Gsta3;Thymus:21218889-21219399:Khdc1a;Thymus:21218889-21219399:Khdc1c;Uterus:21218889-21219219:Paqr8;Uterus:21218889-21219219:Efhc1;Uterus:21218889-21219219:Tram2;Uterus:21218889-21219219:Tmem14a;Uterus:21218889-21219219:Gsta3;Uterus:21218889-21219219:Khdc1a
chr1	21218889	21222449	Uterus:21218889-21219219:Khdc1c;WAT:21218889-21219139:Tram2;WAT:21218889-21219139:Tmem14a;WAT:21218889-21219139:Gsta3
chr1	21230159	21230579	Liver:21230159-21230579:Tram2;Liver:21230159-21230579:Tmem14a;Liver:21230159-21230579:Gsta3;Lung:21230159-21230579:Tram2;Lung:21230159-21230579:Tmem14a;Lung:21230159-21230579:Gsta3;Prostate:21230159-21230579:Tmem14a;Prostate:21230159-21230579:Gsta3
chr1	21232169	21233809	Liver:21232169-21233809:Tmem14a;Liver:21232169-21233809:Gsta3
chr1	21240659	21244059	Kidney:21240659-21240869:Tram2;Kidney:21240659-21240869:Tmem14a;Kidney:21240659-21240869:Gsta3;Kidney:21240659-21240869:Gm4956;Lung:21240659-21244059:Tram2;Lung:21240659-21244059:Tmem14a;Lung:21240659-21244059:Gsta3;WAT:21240659-21240899:Tram2;WAT:21240659-21240899:Tmem14a;WAT:21240659-21240899:Gsta3
chr1	21240659	21244059	WAT:21240659-21240899:Gm2709
chr1	21245999	21246379	Liver:21245999-21246379:Tmem14a;Liver:21245999-21246379:Gsta3
chr1	21246719	21249749	IPSC:21246719-21249749:Paqr8;IPSC:21246719-21249749:Tmem14a;IPSC:21246719-21249749:Gsta3;IPSC:21246719-21249749:Gm4956;Liver:21247889-21249749:Tram2;Liver:21247889-21249749:Tmem14a;Liver:21247889-21249749:Gsta3;MEL:21247889-21249749:Paqr8;MEL:21247889-21249749:Tmem14a;MEL:21247889-21249749:Gsta3
chr1	21249849	21254679	IPSC:21249849-21254679:Tram2;IPSC:21249849-21254679:Tmem14a;IPSC:21249849-21254679:Gsta3;IPSC:21249849-21254679:Gm4956;Liver:21250559-21251589:Tmem14a;Liver:21250559-21251589:Gsta3
chr1	21254819	21257329	IPSC:21254819-21257329:Paqr8;IPSC:21254819-21257329:Tram2;IPSC:21254819-21257329:Tmem14a;IPSC:21254819-21257329:Gsta3;IPSC:21254819-21257329:Gm4956;ESC_J1:21255119-21257329:Tmem14a;ESC_J1:21255119-21257329:Gsta3;ESC_KH2:21255519-21257329:Paqr8;ESC_KH2:21255519-21257329:Tram2;ESC_KH2:21255519-21257329:Tmem14a
chr1	21254819	21257329	ESC_KH2:21255519-21257329:Gsta3;ESC_KH2:21255519-21257329:Gm7658;V6.5:21255619-21257239:Tmem14a;V6.5:21255619-21257239:Gsta3;V6.5:21255619-21257239:Gm4956;EpiLC:21255629-21257269:Tmem14a;EpiLC:21255629-21257269:Gsta3;ESC_Bruce4:21255659-21256689:Paqr8;ESC_Bruce4:21255659-21256689:Tram2;ESC_Bruce4:21255659-21256689:Tmem14a
chr1	21254819	21257329	ESC_Bruce4:21255659-21256689:Gsta3;ESC_Bruce4:21255659-21256689:Gm7658;Liver:21255659-21256709:Tram2;Liver:21255659-21256709:Tmem14a;Liver:21255659-21256709:Gsta3;ZHBTc4:21255679-21257149:Tram2;ZHBTc4:21255679-21257149:Tmem14a;ZHBTc4:21255679-21257149:Gsta3
chr1	21260189	21262959	IPSC:21260189-21262789:Tram2;IPSC:21260189-21262789:Tmem14a;IPSC:21260189-21262789:Gsta3;IPSC:21260189-21262789:Gm4956;Liver:21262349-21262959:Tmem14a;Liver:21262349-21262959:Gsta3
chr1	21264109	21264499	Liver:21264109-21264499:Tram2;Liver:21264109-21264499:Tmem14a;Liver:21264109-21264499:Gsta3
chr1	21267699	21267999	Liver:21267699-21267999:Tram2;Liver:21267699-21267999:Tmem14a;Liver:21267699-21267999:Gsta3
chr1	21283109	21283859	Liver:21283109-21283859:Tram2;Liver:21283109-21283859:Tmem14a;Liver:21283109-21283859:Gsta3
chr1	21323919	21325119	Kidney:21323919-21325119:Tmem14a;Kidney:21323919-21325119:Gsta3;Kidney:21323919-21325119:Gm4956;Liver:21323919-21325119:Tram2;Liver:21323919-21325119:Tmem14a;Liver:21323919-21325119:Gsta3;Stomach_neonate:21324219-21324529:Tmem14a;Stomach_neonate:21324219-21324529:Gsta3;Stomach_neonate:21324219-21324529:Gm4956;Stomach_neonate:21324219-21324529:Gm16329
chr1	21325339	21327359	Liver:21325339-21327359:Tram2;Liver:21325339-21327359:Tmem14a;Liver:21325339-21327359:Gsta3;Liver:21325339-21327359:Khdc1a;Kidney:21326599-21327359:Tmem14a;Kidney:21326599-21327359:Gsta3;Kidney:21326599-21327359:Gm4956
chr1	21327809	21339669	G1E:21327809-21338209:Gm4956;CD4+:21328329-21339669:Tmem14a;CD4+:21328329-21339669:Tmem14a;CD4+:21328329-21339669:Gsta3;CD4+:21328329-21339669:Gsta3;CD4+:21328329-21339669:Gm4956;CD4+:21328329-21339669:Gm4956;CD4+:21328329-21339669:Khdc1a;CD4+:21328329-21339669:Khdc1a;CD4+:21328329-21339669:Gm16329
chr1	21327809	21339669	CD4+:21328329-21339669:Gm16329;CD4+:21328329-21339669:Khdc1c;CD4+:21328329-21339669:Khdc1c;CD4+:21328329-21339669:Khdc1b;MEL:21328339-21330799:Tmem14a;MEL:21328339-21330799:Gsta3;MEL:21328339-21330799:Gm7658;CD4+Treg:21328429-21335879:Tram2;CD4+Treg:21328429-21335879:Gm4956;CD4+Treg:21328429-21335879:Gm7658
chr1	21327809	21339669	CD4+Treg:21328429-21335879:Gm7658;G1E-ER4:21332099-21334979:Tram2;G1E-ER4:21332099-21334979:Tmem14a;Th1:21332169-21334929:Gm4956;Th1:21332169-21334929:Khdc1a;Th1:21332169-21334929:Gm16329;Th1:21332169-21334929:Khdc1c;Th1:21332169-21334929:Gm7658;MEL:21332299-21337359:Tmem14a;MEL:21332299-21337359:Gsta3
chr1	21327809	21339669	MEL:21332299-21337359:Gm16329;MEL:21332299-21337359:Khdc1b;MEL:21332299-21337359:Gm7658;NKT:21332349-21334719:Tmem14a;NKT:21332349-21334719:Gsta3;NKT:21332349-21334719:Gm4956;NKT:21332349-21334719:Khdc1a;NKT:21332349-21334719:Gm16329;NKT:21332349-21334719:Khdc1c;NKT:21332349-21334719:Khdc1b
chr1	21327809	21339669	NKT:21332349-21334719:Gm16328;NKT:21332349-21334719:Gm7658;NKC_spleen:21332729-21334649:Tmem14a;NKC_spleen:21332729-21334649:Gm4956;NKC_spleen:21332729-21334649:Khdc1a;NKC_spleen:21332729-21334649:Gm16329;NKC_spleen:21332729-21334649:Khdc1c;NKC_spleen:21332729-21334649:Khdc1b;NKC_spleen:21332729-21334649:Gm16328;NKC_spleen:21332729-21334649:Gm7658
chr1	21327809	21339669	Th2:21332759-21334649:Khdc1a;Th2:21332759-21334649:Gm7658;Thymus:21333109-21333849:Tram2;Thymus:21333109-21333849:Tmem14a;Thymus:21333109-21333849:Gsta3;Thymus:21333109-21333849:Khdc1a;Thymus:21333109-21333849:Khdc1c;Thymus:21333109-21333849:Khdc1b;Treg_cell:21333289-21333969:Tram2;Treg_cell:21333289-21333969:Tmem14a
chr1	21327809	21339669	Treg_cell:21333289-21333969:Gsta3;Treg_cell:21333289-21333969:Gm4956;Treg_cell:21333289-21333969:Khdc1a;Treg_cell:21333289-21333969:Gm16329;Treg_cell:21333289-21333969:Khdc1c;Treg_cell:21333289-21333969:Gm7658;CH12:21333649-21333959:Gm4956;CH12:21333649-21333959:Khdc1b;CH12:21333649-21333959:Gm7658
chr1	21411679	21411869	Brain_E14.5:21411679-21411869:Tram2;Brain_E14.5:21411679-21411869:Tmem14a;Brain_E14.5:21411679-21411869:Khdc1b
chr1	21467379	21469469	CD4+CD8+:21467379-21469469:Tmem14a;CD4+CD8+:21467379-21469469:Gm16327;CD4+CD8+:21467379-21469469:Gm16533;CD4+CD8+:21467379-21469469:Gm7658;Thymus:21468499-21469469:Gsta3;Thymus:21468499-21469469:Khdc1a
chr1	21469559	21471409	CD4+CD8+:21469559-21471409:Tmem14a;CD4+CD8+:21469559-21471409:Gm4956;CD4+CD8+:21469559-21471409:Gm16327;CD4+CD8+:21469559-21471409:Gm16533;CD4+CD8+:21469559-21471409:Gm7658;Thymus:21469559-21470039:Tmem14a;Thymus:21469559-21470039:Gsta3;Thymus:21469559-21470039:Khdc1a
chr1	21714859	21715219	CD4+CD8+:21714859-21715219:Gm16327
chr1	21797559	21806619	Neuron_cortical:21797559-21806619:Gm7658;Neuron_cortical:21797559-21806619:Kcnq5;Th1:21805019-21805509:Gm7658
chr1	21836259	21837299	Th1:21836259-21837299:Gm7658;416B:21836399-21836629:Kcnq5
chr1	21892039	21892229	416B:21892039-21892229:Kcnq5
chr1	21944859	21961179	Neuron_cortical:21944859-21961179:Kcnq5;Cerebellum_neonate:21958699-21961179:Kcnq5;NKC_spleen:21959559-21961179:Kcnq5;PDC:21959569-21961179:Kcnq5;CD8+:21959589-21961179:Kcnq5;Heart_E11.5:21959589-21961179:Kcnq5;Limb_E14.5:21959589-21961179:Kcnq5;CD4+CD8+:21959899-21961179:Kcnq5;CD19+:21960019-21961159:Kcnq5;ESC_KH2:21960039-21961179:Kcnq5
chr1	21944859	21961179	NPC:21960109-21961179:Kcnq5;Rib_chondrocyte_P1:21960179-21961179:Kcnq5;Treg_cell:21960229-21961179:Kcnq5;Heart:21960269-21961179:Kcnq5;Limb_E11.5:21960289-21961179:Kcnq5;GMP:21960319-21961179:Kcnq5;Cortex:21960389-21961139:Kcnq5;Bone_marrow:21960649-21961179:Kcnq5;Stomach_neonate:21960829-21961159:Kcnq5;416B:21960939-21961179:Kcnq5
chr1	22261259	22262839	Cerebellum:22261259-22262839:Kcnq5
chr1	22467101	22467461	ESC_Bruce4:22467101-22467461:Rims1
chr1	22555751	22556121	Striatum:22555751-22556121:Rims1
chr1	22895061	22895581	Kidney:22895061-22895581:Rims1
chr1	23163361	23164351	Kidney:23163361-23164351:Ogfrl1
chr1	23170211	23175801	3T3-L1:23170211-23171711:Ogfrl1;Lung:23170421-23175801:Ogfrl1;Lung:23170421-23175801:Ogfrl1;Kidney:23171281-23171881:Ogfrl1;Lung_E14.5:23173011-23174891:Ogfrl1;Kidney:23173071-23174551:Ogfrl1;Lung_neonate:23173081-23175061:Ogfrl1
chr1	23176461	23179461	3T3-L1:23176461-23179341:Ogfrl1;Lung:23177201-23179461:Ogfrl1;Prostate:23177251-23179311:Ogfrl1
chr1	23183841	23194341	Lung:23183841-23191111:Ogfrl1;Lung:23183841-23191111:Ogfrl1;Heart:23183881-23185821:Ogfrl1;Kidney:23184601-23185171:Ogfrl1;Lung_neonate:23184801-23184991:Ogfrl1;Heart:23186051-23189281:Ogfrl1;MC3T3-E1:23186701-23194341:Ogfrl1;Prostate:23186991-23188981:Ogfrl1;Lung_neonate:23187041-23188251:Ogfrl1;WAT:23187351-23188621:4933415F23Rik
chr1	23183841	23194341	WAT:23187351-23188621:SNORA17;WAT:23187351-23188621:Gm6420;WAT:23187351-23188621:Ogfrl1;Stomach_neonate:23187491-23188681:Ogfrl1;Lung_E14.5:23187511-23188781:Ogfrl1
chr1	23212861	23216941	3T3-L1:23212861-23216481:Ogfrl1;MC3T3-E1:23213581-23216941:Ogfrl1
chr1	23234561	23235961	WAT:23234561-23235961:4933415F23Rik;WAT:23234561-23235961:SNORA17;WAT:23234561-23235961:Gm6420;WAT:23234561-23235961:Ogfrl1
chr1	23253561	23262261	Large_intestine_epithelial:23253561-23259961:Rims1;Large_intestine_epithelial:23253561-23259961:Rims1;Large_intestine_epithelial:23253561-23259961:Gm6420;Large_intestine_epithelial:23253561-23259961:Ogfrl1;Large_intestine_epithelial:23253561-23259961:Ogfrl1;Prostate:23253841-23262261:Ogfrl1;Prostate:23253841-23262261:Ogfrl1;Prostate:23253841-23262261:Ogfrl1;Kidney:23254081-23254771:4933415F23Rik;Kidney:23254081-23254771:Ogfrl1
chr1	23253561	23262261	G1E:23254701-23259321:Ogfrl1;G1E:23254701-23259321:Ogfrl1;3T3-L1:23254711-23260881:Ogfrl1;3T3-L1:23254711-23260881:Ogfrl1;CD4+:23254861-23257791:Ogfrl1;Cerebellum:23254861-23260471:Rims1;Cerebellum:23254861-23260471:Ogfrl1;Cerebellum_neonate:23254901-23258241:Ogfrl1;Spermatid:23254951-23258111:4933415F23Rik;G1E-ER4:23254961-23259701:Ogfrl1
chr1	23253561	23262261	MC3T3-E1:23254991-23262261:Ogfrl1;MC3T3-E1:23254991-23262261:Ogfrl1;Lung:23255181-23261671:4933415F23Rik;Lung:23255181-23261671:Ogfrl1;Lung:23255181-23261671:Ogfrl1;Lung_E14.5:23255421-23257481:Ogfrl1;ESC_NPC:23255471-23256151:Ogfrl1;BAT:23255511-23258561:Mir30a;MEL:23255511-23258551:Ogfrl1;Heart:23255521-23258331:Ogfrl1
chr1	23253561	23262261	NPC:23255541-23257651:Rims1;NPC:23255541-23257651:Ogfrl1;ESC_KH2:23255571-23257651:Ogfrl1;Neuron_cortical:23255621-23258041:Ogfrl1;Stomach_neonate:23255651-23257111:Ogfrl1;Striatum:23255671-23257101:Rims1;Striatum:23255671-23257101:Ogfrl1;Lung_neonate:23255681-23257791:Ogfrl1;ESC_J1:23255691-23257711:Ogfrl1;Kidney:23255721-23257691:Ogfrl1
chr1	23253561	23262261	Olfactory_bulb:23255741-23257261:Ogfrl1;Uterus:23255741-23257121:Ogfrl1;WAT:23255741-23257941:4933415F23Rik;WAT:23255741-23257941:SNORA17;WAT:23255741-23257941:Ogfrl1;Rib_chondrocyte_P1:23255771-23256981:Ogfrl1;Erythroid_spleen:23255781-23256631:Ogfrl1;Heart_E12.5:23255781-23257721:Ogfrl1;Limb_E14.5:23255811-23257181:Rims1;Limb_E14.5:23255811-23257181:Ogfrl1
chr1	23253561	23262261	Testis:23255811-23257651:4933415F23Rik;Brain_E14.5:23255821-23257041:Ogfrl1;Peritoneal_macrophage:23255851-23257441:Ogfrl1;CMP:23255881-23257131:Ogfrl1;Limb_E11.5:23256081-23257021:Ogfrl1;Hindbrain_E11.5:23256121-23257431:Ogfrl1;Intestine:23256161-23256901:Ogfrl1;Cortex:23256211-23256731:Ogfrl1;Bone_marrow:23256221-23256791:SNORA17;Bone_marrow:23256221-23256791:Ogfrl1
chr1	23253561	23262261	Forelimb_bud_embryo:23256301-23257041:Ogfrl1;Liver_E14.5:23256381-23257401:Ogfrl1;ZHBTc4:23256701-23257211:Ogfrl1;Kidney:23261351-23262161:4933415F23Rik;Kidney:23261351-23262161:Ogfrl1
chr1	23272331	23274871	Heart:23272331-23274781:4933415F23Rik;Heart:23272331-23274781:Ogfrl1;Kidney:23272331-23272431:4933415F23Rik;Kidney:23272331-23272431:Ogfrl1;Lung_E14.5:23272331-23272451:Ogfrl1;Lung:23272331-23274871:4933415F23Rik;Lung:23272331-23274871:Ogfrl1;Lung_neonate:23272331-23272441:4933415F23Rik;MC3T3-E1:23272331-23274681:Ogfrl1
chr1	23278151	23281691	Heart:23278151-23281461:Ogfrl1;Heart:23278151-23281461:Ogfrl1;Lung:23278561-23280151:Ogfrl1;G1E:23279201-23281691:Ogfrl1;G1E:23279201-23281691:Ogfrl1;Liver_E14.5:23280441-23281691:Gm6420;Liver_E14.5:23280441-23281691:Ogfrl1
chr1	23301211	23303011	MEL:23301211-23302661:Ogfrl1;ESC_J1:23301801-23303011:Ogfrl1
chr1	23312921	23315281	G1E:23312921-23315281:Ogfrl1;MEL:23314711-23315271:Ogfrl1
chr1	23316261	23317101	MEL:23316261-23317101:Ogfrl1
chr1	23319951	23323171	Cerebellum_neonate:23319951-23323171:Ogfrl1;Prostate:23320301-23322531:Ogfrl1;Lung:23320361-23322561:Ogfrl1;Heart:23320741-23322231:Ogfrl1;Lung_E14.5:23320931-23322071:Ogfrl1;Thymus:23321071-23321721:Ogfrl1
chr1	23325041	23325641	GMP:23325041-23325641:Ogfrl1
chr1	23331391	23338491	G1E:23331391-23338491:Ogfrl1;Liver_E14.5:23334301-23338361:Ogfrl1;MEL:23335031-23337741:Ogfrl1;G1E-ER4:23335391-23337781:Ogfrl1;Erythroid_spleen:23335521-23337191:Ogfrl1;Bone_marrow:23335641-23335961:SNORA17;Bone_marrow:23335641-23335961:Ogfrl1
chr1	23345401	23346031	GMP:23345401-23346031:Ogfrl1
chr1	23351751	23353621	Large_intestine_epithelial:23351751-23353621:Ogfrl1
chr1	23376601	23378721	G1E-ER4:23376601-23378721:Gm6420;G1E-ER4:23376601-23378721:Ogfrl1;Cerebellum:23376831-23378721:Ogfrl1
chr1	23378801	23378971	Cerebellum:23378801-23378971:Ogfrl1;Pancreatic_islet:23378801-23378971:Ogfrl1;Cerebellum_neonate:23378811-23378971:Ogfrl1;Prostate:23378851-23378971:Ogfrl1
chr1	23379051	23382811	Cerebellum:23379051-23382811:Ogfrl1;Cerebellum_neonate:23379051-23382811:Ogfrl1;Dendritic_cell:23379051-23382811:Ogfrl1;G1E-ER4:23379051-23382811:Gm6420;G1E-ER4:23379051-23382811:Gm6420;G1E-ER4:23379051-23382811:Ogfrl1;Neuron_cortical:23379051-23381561:Ogfrl1;Prostate:23379051-23382811:Ogfrl1;GMP:23379421-23381531:Ogfrl1;Peritoneal_macrophage:23379421-23381441:Ogfrl1
chr1	23379051	23382811	Microglia:23379581-23382811:Ogfrl1;416B:23380151-23380421:4933415F23Rik;416B:23380151-23380421:Gm6420;416B:23380151-23380421:Ogfrl1;Bone_marrow:23382241-23382811:SNORA17;Bone_marrow:23382241-23382811:Gm6420
chr1	23383431	23384051	Liver:23383431-23384051:Ogfrl1
chr1	23426141	23427271	G1E:23426141-23427001:Ogfrl1;Liver_E14.5:23426201-23427271:Gm6420;Liver_E14.5:23426201-23427271:Ogfrl1;Liver_E14.5:23426201-23427271:B3gat2;MEL:23426321-23427051:Ogfrl1;MEL:23426321-23427051:B3gat2
chr1	23432071	23435421	Dendritic_cell:23432071-23435421:Ogfrl1;Microglia:23433081-23434951:Ogfrl1;GMP:23433611-23434361:Ogfrl1
chr1	23467261	23467841	MEL:23467261-23467841:Ogfrl1;MEL:23467261-23467841:B3gat2
chr1	23555861	23556051	MEL:23555861-23556051:Ogfrl1;MEL:23555861-23556051:B3gat2;MEL:23555861-23556051:Smap1
chr1	23656171	23657221	Kidney:23656171-23657221:B3gat2;Kidney:23656171-23657221:Smap1
chr1	23720181	23720831	Spleen:23720181-23720831:B3gat2;Spleen:23720181-23720831:Smap1
chr1	23720941	23722081	Spleen:23720941-23721751:B3gat2;Spleen:23720941-23721751:Smap1;Pro-B_BM:23721051-23722081:Ogfrl1;Pro-B_BM:23721051-23722081:Smap1
chr1	23763221	23766491	Cerebellum:23763221-23765061:B3gat2;Cerebellum_neonate:23763221-23766491:B3gat2;Cerebellum_neonate:23763221-23766491:Fam135a;ESC_J1:23763221-23764141:1110058L19Rik;NPC:23763221-23764651:B3gat2;NPC:23763221-23764651:Smap1;NPC:23763221-23764651:1110058L19Rik;NPC:23763221-23764651:Fam135a;Neuron_cortical:23763221-23763921:B3gat2;Neuron_cortical:23763221-23763921:Fam135a
chr1	23832011	23839901	G1E:23832011-23839901:B3gat2;G1E:23832011-23839901:B3gat2;G1E:23832011-23839901:Smap1;G1E:23832011-23839901:Smap1;G1E:23832011-23839901:1110058L19Rik;G1E:23832011-23839901:1110058L19Rik;NPC:23834441-23835421:B3gat2;NPC:23834441-23835421:Smap1;NPC:23834441-23835421:1110058L19Rik;NPC:23834441-23835421:Fam135a
chr1	23832011	23839901	G1E-ER4:23835581-23838441:Smap1;G1E-ER4:23835581-23838441:1110058L19Rik;MEL:23836311-23838001:B3gat2;MEL:23836311-23838001:Smap1;MEL:23836311-23838001:1110058L19Rik
chr1	23847851	23848261	Cerebellum:23847851-23848261:B3gat2;Cerebellum:23847851-23848261:Smap1
chr1	23859161	23861561	Large_intestine_epithelial:23859161-23861561:B3gat2;Large_intestine_epithelial:23859161-23861561:Smap1;Large_intestine_epithelial:23859161-23861561:Fam135a
chr1	23895791	23904571	G1E-ER4:23895791-23904571:Smap1;G1E-ER4:23895791-23904571:Smap1;G1E-ER4:23895791-23904571:1110058L19Rik;G1E-ER4:23895791-23904571:1110058L19Rik;G1E:23896491-23901181:Smap1;G1E:23896491-23901181:1110058L19Rik;MEL:23898381-23900881:Smap1;MEL:23898381-23900881:1110058L19Rik;Prostate:23898431-23900931:Smap1;Prostate:23898431-23900931:1110058L19Rik
chr1	23895791	23904571	Prostate:23898431-23900931:Fam135a;Liver_E14.5:23899031-23900011:B3gat2;Liver_E14.5:23899031-23900011:Smap1;Liver_E14.5:23899031-23900011:1110058L19Rik;Liver_E14.5:23899031-23900011:Fam135a;MEL:23902111-23903641:B3gat2;MEL:23902111-23903641:Smap1;MEL:23902111-23903641:1110058L19Rik
chr1	23911311	23922031	3T3-L1:23911311-23922031:Smap1;3T3-L1:23911311-23922031:1110058L19Rik;3T3-L1:23911311-23922031:Fam135a;G1E:23912841-23918581:Smap1;HFSC:23913081-23913561:Smap1;HFSC:23913081-23913561:1110058L19Rik;HFSC:23913081-23913561:Fam135a
chr1	23943901	23944721	Kidney:23943901-23944721:B3gat2;Kidney:23943901-23944721:Smap1;Kidney:23943901-23944721:1110058L19Rik;Kidney:23943901-23944721:Fam135a
chr1	23953781	23954821	Kidney:23953781-23954821:B3gat2;Kidney:23953781-23954821:Smap1;Kidney:23953781-23954821:1110058L19Rik;Kidney:23953781-23954821:Fam135a
chr1	23964421	23969781	Erythroid_spleen:23964421-23969461:Smap1;Erythroid_spleen:23964421-23969461:1110058L19Rik;3T3-L1:23965361-23967681:Smap1;3T3-L1:23965361-23967681:1110058L19Rik;3T3-L1:23965361-23967681:Fam135a;MEL:23966151-23966861:B3gat2;MEL:23966151-23966861:Smap1;MEL:23966151-23966861:1110058L19Rik;V6.5:23967441-23969531:1110058L19Rik;V6.5:23967441-23969531:Fam135a
chr1	23964421	23969781	ESC_J1:23967601-23969781:1110058L19Rik
chr1	23997761	23999121	MEL:23997761-23999121:Smap1;MEL:23997761-23999121:1110058L19Rik
chr1	24003301	24005951	CD4+:24003301-24005541:Smap1;G1E-ER4:24003691-24005541:Smap1;Liver:24003691-24005951:Smap1;Liver:24003691-24005951:Fam135a;3T3-L1:24003881-24005541:Smap1;3T3-L1:24003881-24005541:Fam135a;MC3T3-E1:24004141-24005541:Smap1;MC3T3-E1:24004141-24005541:Fam135a;Cerebellum:24004181-24005541:Smap1;Cerebellum:24004181-24005541:Fam135a
chr1	24003301	24005951	Spermatid:24004301-24005541:Fam135a;Neuron_cortical:24004351-24005541:B3gat2;Neuron_cortical:24004351-24005541:Smap1;Neuron_cortical:24004351-24005541:Fam135a;Large_intestine_epithelial:24004361-24005541:Smap1;Large_intestine_epithelial:24004361-24005541:Fam135a;Cerebellum_neonate:24004471-24005541:B3gat2;Cerebellum_neonate:24004471-24005541:Smap1;Cerebellum_neonate:24004471-24005541:Fam135a;Heart:24004491-24005541:Smap1
chr1	24003301	24005951	Heart:24004491-24005541:Fam135a;BAT:24004501-24005541:Smap1;BAT:24004501-24005541:Col9a1;Testis:24004781-24005541:Smap1;Testis:24004781-24005541:Fam135a;ESC_KH2:24004971-24005541:Smap1;ESC_KH2:24004971-24005541:Fam135a;NPC:24004981-24005541:Smap1;NPC:24004981-24005541:Fam135a;CD4+Treg:24004991-24005541:Smap1
chr1	24003301	24005951	Lung_neonate:24005001-24005541:Smap1;Lung_neonate:24005001-24005541:Fam135a;Heart_E12.5:24005021-24005541:Smap1;Heart_E12.5:24005021-24005541:Fam135a;Erythroid_spleen:24005031-24005541:Smap1;Limb_E14.5:24005031-24005541:Smap1;Limb_E14.5:24005031-24005541:Fam135a;Forelimb_bud_embryo:24005041-24005541:Smap1;Forelimb_bud_embryo:24005041-24005541:Fam135a;CD8+:24005061-24005541:Smap1
chr1	24003301	24005951	MEL:24005091-24005541:Smap1;Kidney:24005101-24005541:B3gat2;Kidney:24005101-24005541:Smap1;Kidney:24005101-24005541:Fam135a;Lung_E14.5:24005101-24005541:Smap1;Lung_E14.5:24005101-24005541:Fam135a;Uterus:24005101-24005541:Smap1;Uterus:24005101-24005541:Fam135a;C3H10Thalf:24005141-24005541:Smap1;Rib_chondrocyte_P1:24005141-24005541:Smap1
chr1	24003301	24005951	Rib_chondrocyte_P1:24005141-24005541:Fam135a;Rib_chondrocyte_P1:24005141-24005541:Col9a1;Stomach_neonate:24005151-24005541:Smap1;Stomach_neonate:24005151-24005541:Fam135a;Liver_E14.5:24005161-24005541:Smap1;Liver_E14.5:24005161-24005541:Fam135a;Lung:24005161-24005541:Fam135a;Hindbrain_E11.5:24005181-24005541:Smap1;Hindbrain_E11.5:24005181-24005541:Fam135a;Treg_cell:24005181-24005541:Smap1
chr1	24003301	24005951	Olfactory_bulb:24005191-24005541:B3gat2;Olfactory_bulb:24005191-24005541:Smap1;Olfactory_bulb:24005191-24005541:Fam135a;AtT-20:24005201-24005541:Fam135a;Spleen:24005201-24005541:Smap1;Spleen:24005201-24005541:Fam135a;Th1:24005201-24005541:Smap1;Striatum:24005211-24005541:B3gat2;Striatum:24005211-24005541:Smap1;WAT:24005261-24005541:Smap1
chr1	24003301	24005951	WAT:24005261-24005541:Fam135a;Brain_E14.5:24005281-24005541:B3gat2;Brain_E14.5:24005281-24005541:Smap1;Brain_E14.5:24005281-24005541:Fam135a;Brain_E14.5:24005281-24005541:Col9a1;Cortex:24005341-24005541:B3gat2;Cortex:24005341-24005541:Smap1;Intestine:24005361-24005541:Smap1;Intestine:24005361-24005541:Fam135a;EpiLC:24005421-24005541:Smap1
chr1	24003301	24005951	EpiLC:24005421-24005541:Fam135a
chr1	24085961	24086511	Cerebellum:24085961-24086511:Fam135a
chr1	24093761	24100051	Large_intestine_epithelial:24093761-24100051:Smap1;Large_intestine_epithelial:24093761-24100051:Fam135a;Prostate:24098061-24100051:Smap1;Prostate:24098061-24100051:1110058L19Rik;3T3-L1:24098071-24100051:Smap1;3T3-L1:24098071-24100051:1110058L19Rik;3T3-L1:24098071-24100051:Fam135a;Liver:24098071-24100051:1110058L19Rik;Liver:24098071-24100051:Fam135a;Cerebellum_neonate:24098731-24100051:B3gat2
chr1	24093761	24100051	Cerebellum_neonate:24098731-24100051:1110058L19Rik;Cerebellum_neonate:24098731-24100051:Fam135a;Cerebellum_neonate:24098731-24100051:Col9a1;IPSC:24098751-24100051:Smap1;IPSC:24098751-24100051:1110058L19Rik;IPSC:24098751-24100051:Col9a1;Cerebellum:24098781-24100051:1110058L19Rik;Cerebellum:24098781-24100051:Fam135a;Testis:24098981-24100051:Smap1;Testis:24098981-24100051:1110058L19Rik
chr1	24093761	24100051	Testis:24098981-24100051:Fam135a;Testis:24098981-24100051:Col9a1;Heart:24099001-24100051:1110058L19Rik;Heart:24099001-24100051:Fam135a;Lung_neonate:24099031-24100051:Smap1;Lung_neonate:24099031-24100051:1110058L19Rik;Lung_neonate:24099031-24100051:Fam135a;Lung_neonate:24099031-24100051:Col9a1;BAT:24099171-24100051:Smap1;BAT:24099171-24100051:1110058L19Rik
chr1	24093761	24100051	BAT:24099171-24100051:Col9a1;ESC_KH2:24099171-24100051:Smap1;ESC_KH2:24099171-24100051:1110058L19Rik;ESC_KH2:24099171-24100051:Col9a1;Stomach_neonate:24099181-24100051:Smap1;Stomach_neonate:24099181-24100051:1110058L19Rik;Stomach_neonate:24099181-24100051:Col9a1;C3H10Thalf:24099311-24100051:1110058L19Rik;C3H10Thalf:24099311-24100051:Col9a1;Neuron_cortical:24099321-24100051:B3gat2
chr1	24093761	24100051	Neuron_cortical:24099321-24100051:1110058L19Rik;Neuron_cortical:24099321-24100051:Col9a1;Forelimb_bud_embryo:24099331-24100051:Smap1;Forelimb_bud_embryo:24099331-24100051:1110058L19Rik;Forelimb_bud_embryo:24099331-24100051:Fam135a;Forelimb_bud_embryo:24099331-24100051:Col9a1;ESC_J1:24099341-24100051:1110058L19Rik;Limb_E11.5:24099381-24100051:Smap1;Limb_E11.5:24099381-24100051:1110058L19Rik;Limb_E11.5:24099381-24100051:Fam135a
chr1	24093761	24100051	Limb_E11.5:24099381-24100051:Col9a1;Hindbrain_E11.5:24099411-24100051:1110058L19Rik;Hindbrain_E11.5:24099411-24100051:Fam135a;Hindbrain_E11.5:24099411-24100051:Col9a1;NPC:24099421-24100051:Smap1;NPC:24099421-24100051:1110058L19Rik;NPC:24099421-24100051:Fam135a;NPC:24099421-24100051:Col9a1;Kidney:24099451-24100051:Smap1;Kidney:24099451-24100051:1110058L19Rik
chr1	24093761	24100051	Kidney:24099451-24100051:Fam135a;Limb_E14.5:24099451-24100051:Smap1;Limb_E14.5:24099451-24100051:1110058L19Rik;Limb_E14.5:24099451-24100051:Fam135a;Limb_E14.5:24099451-24100051:Col9a1;Rib_chondrocyte_P1:24099481-24100051:Smap1;Rib_chondrocyte_P1:24099481-24100051:1110058L19Rik;Rib_chondrocyte_P1:24099481-24100051:Fam135a;Rib_chondrocyte_P1:24099481-24100051:Col9a1;Olfactory_bulb:24099491-24100051:Smap1
chr1	24093761	24100051	Olfactory_bulb:24099491-24100051:1110058L19Rik;Olfactory_bulb:24099491-24100051:Fam135a;Intestine:24099521-24100051:Smap1;Intestine:24099521-24100051:1110058L19Rik;Intestine:24099521-24100051:Fam135a;Peritoneal_macrophage:24099561-24100051:Smap1;Peritoneal_macrophage:24099561-24100051:1110058L19Rik;Peritoneal_macrophage:24099561-24100051:Fam135a;Heart_E12.5:24099631-24100051:Smap1;Heart_E12.5:24099631-24100051:1110058L19Rik
chr1	24093761	24100051	Heart_E12.5:24099631-24100051:Fam135a;Heart_E12.5:24099631-24100051:Col9a1;Brain_E14.5:24099721-24100051:Smap1;Brain_E14.5:24099721-24100051:1110058L19Rik;Brain_E14.5:24099721-24100051:Fam135a;Brain_E14.5:24099721-24100051:Col9a1;Uterus:24099861-24100051:Smap1;Uterus:24099861-24100051:1110058L19Rik;Uterus:24099861-24100051:Col9a1
chr1	24107361	24108561	Liver:24107361-24108561:1110058L19Rik;Liver:24107361-24108561:Fam135a
chr1	24194761	24195201	Cerebellum_neonate:24194761-24195201:1110058L19Rik;Cerebellum_neonate:24194761-24195201:Fam135a;Cerebellum_neonate:24194761-24195201:Col9a1;Limb_E11.5:24194761-24195201:Smap1;Limb_E11.5:24194761-24195201:1110058L19Rik;Limb_E11.5:24194761-24195201:Fam135a;Limb_E11.5:24194761-24195201:Col9a1;Limb_E14.5:24194761-24195201:Smap1;Limb_E14.5:24194761-24195201:1110058L19Rik;Limb_E14.5:24194761-24195201:Fam135a
chr1	24194761	24195201	Limb_E14.5:24194761-24195201:Col9a1;Rib_chondrocyte_P1:24194761-24195201:Fam135a;Rib_chondrocyte_P1:24194761-24195201:Col9a1;Forelimb_bud_embryo:24194931-24195201:Smap1;Forelimb_bud_embryo:24194931-24195201:Fam135a;Forelimb_bud_embryo:24194931-24195201:Col9a1
chr1	24195451	24195511	Cerebellum_neonate:24195451-24195511:Fam135a;Cerebellum_neonate:24195451-24195511:Col9a1;Forelimb_E13:24195451-24195511:Fam135a;Forelimb_E13:24195451-24195511:Col9a1;Forelimb_bud_embryo:24195451-24195511:Fam135a;Forelimb_bud_embryo:24195451-24195511:Col9a1;Rib_chondrocyte_P1:24195451-24195511:Fam135a;Rib_chondrocyte_P1:24195451-24195511:Col9a1
chr1	24195531	24196881	Cerebellum_neonate:24195531-24196681:1110058L19Rik;Cerebellum_neonate:24195531-24196681:Fam135a;Forelimb_E11:24195531-24196271:1110058L19Rik;Forelimb_E11:24195531-24196271:Col9a1;Forelimb_E13:24195531-24196881:Fam135a;Forelimb_E13:24195531-24196881:Col9a1;Forelimb_bud_embryo:24195531-24196881:Smap1;Forelimb_bud_embryo:24195531-24196881:1110058L19Rik;Forelimb_bud_embryo:24195531-24196881:Fam135a;Forelimb_bud_embryo:24195531-24196881:Col9a1
chr1	24195531	24196881	Limb_E11.5:24195531-24196881:Smap1;Limb_E11.5:24195531-24196881:1110058L19Rik;Limb_E11.5:24195531-24196881:Fam135a;Limb_E11.5:24195531-24196881:Col9a1;Limb_E14.5:24195531-24196881:Smap1;Limb_E14.5:24195531-24196881:1110058L19Rik;Limb_E14.5:24195531-24196881:Fam135a;Limb_E14.5:24195531-24196881:Col9a1;Rib_chondrocyte_P1:24195531-24196881:Fam135a;Rib_chondrocyte_P1:24195531-24196881:Col9a1
chr1	24221821	24221941	Cerebellum_neonate:24221821-24221941:Fam135a;Cerebellum_neonate:24221821-24221941:Col9a1
chr1	24221991	24222421	Cerebellum_neonate:24221991-24222421:Smap1;Cerebellum_neonate:24221991-24222421:Fam135a;Cerebellum_neonate:24221991-24222421:Col9a1
chr1	24222471	24223571	Cerebellum:24222471-24223571:Fam135a;Cerebellum:24222471-24223571:Col9a1;Cerebellum_neonate:24222471-24223571:Smap1;Cerebellum_neonate:24222471-24223571:1110058L19Rik;Cerebellum_neonate:24222471-24223571:Fam135a;Cerebellum_neonate:24222471-24223571:Col9a1;Brain_E14.5:24223101-24223551:1110058L19Rik;Brain_E14.5:24223101-24223551:Col9a1
chr1	24223611	24224501	Cerebellum:24223611-24224501:Col9a1;Cerebellum_neonate:24223611-24224501:Smap1;Cerebellum_neonate:24223611-24224501:Fam135a;Cerebellum_neonate:24223611-24224501:Col9a1
chr1	24224551	24224641	Cerebellum:24224551-24224641:Fam135a;Cerebellum:24224551-24224641:Col9a1;Cerebellum_neonate:24224551-24224641:Fam135a;Cerebellum_neonate:24224551-24224641:Col9a1
chr1	24224691	24230191	Cerebellum:24224691-24230191:1110058L19Rik;Cerebellum:24224691-24230191:Fam135a;Cerebellum:24224691-24230191:Col9a1;Cerebellum_neonate:24224691-24230191:Smap1;Cerebellum_neonate:24224691-24230191:1110058L19Rik;Cerebellum_neonate:24224691-24230191:Fam135a;Cerebellum_neonate:24224691-24230191:Col9a1;Forelimb_bud_embryo:24225531-24226491:1110058L19Rik;Forelimb_bud_embryo:24225531-24226491:Fam135a;Forelimb_bud_embryo:24225531-24226491:Col9a1
chr1	24224691	24230191	Limb_E14.5:24225741-24226541:Smap1;Limb_E14.5:24225741-24226541:1110058L19Rik;Limb_E14.5:24225741-24226541:Fam135a;Limb_E14.5:24225741-24226541:Col9a1;Limb_E14.5:24225741-24226541:Col19a1
chr1	24230241	24230881	Cerebellum:24230241-24230881:Fam135a;Cerebellum:24230241-24230881:Col9a1;Cerebellum_neonate:24230241-24230881:Fam135a;Cerebellum_neonate:24230241-24230881:Col9a1;NPC:24230241-24230881:1110058L19Rik;NPC:24230241-24230881:Fam135a;NPC:24230241-24230881:Col9a1;Rib_chondrocyte_P1:24230241-24230881:Fam135a;Rib_chondrocyte_P1:24230241-24230881:Col9a1
chr1	24230951	24231441	Cerebellum:24230951-24231441:Fam135a;Cerebellum:24230951-24231441:Col9a1;Cerebellum_neonate:24230951-24231441:Smap1;Cerebellum_neonate:24230951-24231441:Fam135a;Cerebellum_neonate:24230951-24231441:Col9a1;Rib_chondrocyte_P1:24230951-24231441:Fam135a;Rib_chondrocyte_P1:24230951-24231441:Col9a1
chr1	24231481	24232181	Cerebellum:24231481-24232181:Fam135a;Cerebellum:24231481-24232181:Col9a1;Cerebellum_neonate:24231481-24232181:Smap1;Cerebellum_neonate:24231481-24232181:Fam135a;Cerebellum_neonate:24231481-24232181:Col9a1;NPC:24231481-24232181:1110058L19Rik;NPC:24231481-24232181:Fam135a;NPC:24231481-24232181:Col9a1;Rib_chondrocyte_P1:24231481-24232161:1110058L19Rik;Rib_chondrocyte_P1:24231481-24232161:Fam135a
chr1	24231481	24232181	Rib_chondrocyte_P1:24231481-24232161:Col9a1
chr1	24239691	24241321	Limb_E14.5:24239691-24241321:Smap1;Limb_E14.5:24239691-24241321:1110058L19Rik;Limb_E14.5:24239691-24241321:Fam135a;Limb_E14.5:24239691-24241321:Col9a1;Limb_E14.5:24239691-24241321:Col19a1
chr1	24286041	24286691	Limb_E11.5:24286041-24286691:Smap1;Limb_E11.5:24286041-24286691:1110058L19Rik;Limb_E11.5:24286041-24286691:Fam135a;Limb_E11.5:24286041-24286691:Col9a1;Limb_E11.5:24286041-24286691:Col19a1;Limb_E11.5:24286041-24286691:Gm10222
chr1	24331361	24331771	Liver:24331361-24331771:Lmbrd1
chr1	24563481	24565141	Cerebellum:24563481-24565141:Col19a1
chr1	24572601	24573111	GMP:24572601-24573111:Gm10222;GMP:24572601-24573111:Gm10925;GMP:24572601-24573111:Lmbrd1
chr1	24585391	24587341	Cerebellum:24585391-24587341:Col19a1;Cerebellum:24585391-24587341:Lmbrd1;Neuron_cortical:24585551-24587341:Col19a1;Neuron_cortical:24585551-24587341:Lmbrd1;ESC_J1:24585641-24587341:Lmbrd1;Cerebellum_neonate:24585721-24587341:Col19a1;Limb_E11.5:24585921-24587341:Gm10222;Cortex:24586621-24587181:SNORA64;Cortex:24586621-24587181:Col19a1;Cortex:24586621-24587181:Lmbrd1
chr1	24585391	24587341	Forebrain_E11.5:24586731-24587341:Col19a1;Hindbrain_E11.5:24586981-24587341:Col19a1
chr1	24611241	24616821	3T3-L1:24611241-24616651:Col19a1;3T3-L1:24611241-24616651:Lmbrd1;3T3-L1:24611241-24616651:Lmbrd1;3T3-L1:24611241-24616651:Lmbrd1;Heart:24611321-24616391:Col19a1;Heart:24611321-24616391:Gm10925;Heart:24611321-24616391:Gm10925;Heart:24611321-24616391:Gm10925;Heart:24611321-24616391:Lmbrd1;Heart:24611321-24616391:Lmbrd1
chr1	24611241	24616821	Heart:24611321-24616391:Lmbrd1;Kidney:24611341-24616371:Col19a1;Kidney:24611341-24616371:Col19a1;Kidney:24611341-24616371:Col19a1;Kidney:24611341-24616371:Lmbrd1;Kidney:24611341-24616371:Lmbrd1;Kidney:24611341-24616371:Lmbrd1;Large_intestine_epithelial:24611341-24616371:Gm10925;Large_intestine_epithelial:24611341-24616371:Lmbrd1;Large_intestine_epithelial:24611341-24616371:Lmbrd1
chr1	24611241	24616821	Large_intestine_epithelial:24611341-24616371:Lmbrd1;ESC_KH2:24611361-24616741:Col19a1;ESC_KH2:24611361-24616741:Lmbrd1;ESC_KH2:24611361-24616741:Lmbrd1;ESC_KH2:24611361-24616741:Lmbrd1;MC3T3-E1:24611361-24616821:Col19a1;MC3T3-E1:24611361-24616821:Lmbrd1;MC3T3-E1:24611361-24616821:Lmbrd1;MC3T3-E1:24611361-24616821:Lmbrd1;Hepatocyte:24611371-24616341:Col19a1
chr1	24611241	24616821	Hepatocyte:24611371-24616341:Lmbrd1;Hepatocyte:24611371-24616341:Lmbrd1;Hepatocyte:24611371-24616341:Lmbrd1;BAT:24611381-24616341:SNORA64;BAT:24611381-24616341:SNORA64;BAT:24611381-24616341:SNORA64;BAT:24611381-24616341:Col19a1;BAT:24611381-24616341:Col19a1;BAT:24611381-24616341:Col19a1;BAT:24611381-24616341:Gm10222
chr1	24611241	24616821	BAT:24611381-24616341:Gm10222;BAT:24611381-24616341:Gm10925;BAT:24611381-24616341:Gm10925;BAT:24611381-24616341:Gm10925;BAT:24611381-24616341:Lmbrd1;BAT:24611381-24616341:Lmbrd1;BAT:24611381-24616341:Lmbrd1;ESC_J1:24611381-24616331:Lmbrd1;ESC_J1:24611381-24616331:Lmbrd1;ESC_J1:24611381-24616331:Lmbrd1
chr1	24611241	24616821	G1E:24611381-24616321:Col19a1;NPC:24611381-24616341:Col19a1;NPC:24611381-24616341:Col19a1;NPC:24611381-24616341:Col19a1;NPC:24611381-24616341:Lmbrd1;NPC:24611381-24616341:Lmbrd1;NPC:24611381-24616341:Lmbrd1;Neuron_cortical:24611381-24616321:Col19a1;Neuron_cortical:24611381-24616321:Col19a1;Neuron_cortical:24611381-24616321:Lmbrd1
chr1	24611241	24616821	Neuron_cortical:24611381-24616321:Lmbrd1;Neuron_cortical:24611381-24616321:Lmbrd1;Peritoneal_macrophage:24611381-24616331:Col19a1;Peritoneal_macrophage:24611381-24616331:Col19a1;Peritoneal_macrophage:24611381-24616331:Lmbrd1;Peritoneal_macrophage:24611381-24616331:Lmbrd1;Peritoneal_macrophage:24611381-24616331:Lmbrd1;Pro-B_BM:24611381-24616341:Col19a1;Pro-B_BM:24611381-24616341:Lmbrd1;Pro-B_BM:24611381-24616341:Lmbrd1
chr1	24611241	24616821	Striatum:24611381-24616341:SNORA64;Striatum:24611381-24616341:SNORA64;Striatum:24611381-24616341:Col19a1;Striatum:24611381-24616341:Col19a1;Striatum:24611381-24616341:Col19a1;Striatum:24611381-24616341:Gm10222;Striatum:24611381-24616341:Gm10222;Striatum:24611381-24616341:Gm10925;Striatum:24611381-24616341:Gm10925;Striatum:24611381-24616341:Gm10925
chr1	24611241	24616821	Striatum:24611381-24616341:Lmbrd1;Striatum:24611381-24616341:Lmbrd1;Striatum:24611381-24616341:Lmbrd1;Th2:24611381-24616341:Col19a1;Th2:24611381-24616341:Lmbrd1;Th2:24611381-24616341:Lmbrd1;Th2:24611381-24616341:Lmbrd1;Uterus:24611381-24616331:Col19a1;Uterus:24611381-24616331:Lmbrd1;Uterus:24611381-24616331:Lmbrd1
chr1	24611241	24616821	Uterus:24611381-24616331:Lmbrd1;WAT:24611381-24616341:Col19a1;WAT:24611381-24616341:Col19a1;WAT:24611381-24616341:Col19a1;WAT:24611381-24616341:Gm10222;WAT:24611381-24616341:Gm10222;WAT:24611381-24616341:Gm10925;WAT:24611381-24616341:Gm10925;WAT:24611381-24616341:Gm10925;WAT:24611381-24616341:Lmbrd1
chr1	24611241	24616821	WAT:24611381-24616341:Lmbrd1;WAT:24611381-24616341:Lmbrd1;ZHBTc4:24611381-24616331:Col19a1;ZHBTc4:24611381-24616331:Lmbrd1;ZHBTc4:24611381-24616331:Lmbrd1;ZHBTc4:24611381-24616331:Lmbrd1;AtT-20:24611391-24616321:Col19a1;AtT-20:24611391-24616321:Lmbrd1;AtT-20:24611391-24616321:Lmbrd1;AtT-20:24611391-24616321:Lmbrd1
chr1	24611241	24616821	CD4+:24611391-24616331:Col19a1;CD4+:24611391-24616331:Lmbrd1;CD4+:24611391-24616331:Lmbrd1;CD4+:24611391-24616331:Lmbrd1;Cerebellum_neonate:24611391-24616301:Col19a1;Cerebellum_neonate:24611391-24616301:Lmbrd1;Cerebellum_neonate:24611391-24616301:Lmbrd1;Cerebellum_neonate:24611391-24616301:Lmbrd1;EpiSC:24611391-24616331:Col19a1;EpiSC:24611391-24616331:Lmbrd1
chr1	24611241	24616821	EpiSC:24611391-24616331:Lmbrd1;EpiSC:24611391-24616331:Lmbrd1;Erythroid_spleen:24611391-24616311:Col19a1;Erythroid_spleen:24611391-24616311:Lmbrd1;GMP:24611391-24616331:Gm10222;GMP:24611391-24616331:Gm10222;GMP:24611391-24616331:Gm10925;GMP:24611391-24616331:Gm10925;GMP:24611391-24616331:Gm10925;GMP:24611391-24616331:Lmbrd1
chr1	24611241	24616821	GMP:24611391-24616331:Lmbrd1;GMP:24611391-24616331:Lmbrd1;Microglia:24611391-24616331:Col19a1;Microglia:24611391-24616331:Lmbrd1;Microglia:24611391-24616331:Lmbrd1;Microglia:24611391-24616331:Lmbrd1;Prostate:24611391-24616331:Col19a1;Prostate:24611391-24616331:Col19a1;Prostate:24611391-24616331:Col19a1;Prostate:24611391-24616331:Lmbrd1
chr1	24611241	24616821	Prostate:24611391-24616331:Lmbrd1;Prostate:24611391-24616331:Lmbrd1;ESC_Bruce4:24611401-24616201:Col19a1;ESC_Bruce4:24611401-24616201:Gm10925;ESC_Bruce4:24611401-24616201:Gm10925;ESC_Bruce4:24611401-24616201:Gm10925;ESC_Bruce4:24611401-24616201:Lmbrd1;ESC_Bruce4:24611401-24616201:Lmbrd1;ESC_Bruce4:24611401-24616201:Lmbrd1;NKC_spleen:24611401-24616341:Col19a1
chr1	24611241	24616821	NKC_spleen:24611401-24616341:Lmbrd1;NKC_spleen:24611401-24616341:Lmbrd1;NKC_spleen:24611401-24616341:Lmbrd1;PDC_BM:24611401-24616321:Col19a1;PDC_BM:24611401-24616321:Lmbrd1;PDC_BM:24611401-24616321:Lmbrd1;PDC_BM:24611401-24616321:Lmbrd1;Dendritic_cell:24611411-24616311:Col19a1;Dendritic_cell:24611411-24616311:Lmbrd1;Dendritic_cell:24611411-24616311:Lmbrd1
chr1	24611241	24616821	Dendritic_cell:24611411-24616311:Lmbrd1;G1E-ER4:24611411-24616291:Gm10925;G1E-ER4:24611411-24616291:Lmbrd1;G1E-ER4:24611411-24616291:Lmbrd1;G1E-ER4:24611411-24616291:Lmbrd1;Limb_E14.5:24611411-24616271:SNORA64;Limb_E14.5:24611411-24616271:SNORA64;Limb_E14.5:24611411-24616271:Col19a1;Limb_E14.5:24611411-24616271:Col19a1;Limb_E14.5:24611411-24616271:Col19a1
chr1	24611241	24616821	Limb_E14.5:24611411-24616271:Gm10925;Limb_E14.5:24611411-24616271:Lmbrd1;Limb_E14.5:24611411-24616271:Lmbrd1;Limb_E14.5:24611411-24616271:Lmbrd1;Midbrain_E11:24611411-24616261:Col19a1;Midbrain_E11:24611411-24616261:Lmbrd1;Midbrain_E11:24611411-24616261:Lmbrd1;Midbrain_E11:24611411-24616261:Lmbrd1;Pancreatic_islet:24611411-24616301:Col19a1;Pancreatic_islet:24611411-24616301:Lmbrd1
chr1	24611241	24616821	Pancreatic_islet:24611411-24616301:Lmbrd1;Pancreatic_islet:24611411-24616301:Lmbrd1;V6.5:24611411-24616281:Col19a1;V6.5:24611411-24616281:Lmbrd1;Treg_cell:24611421-24616301:Col19a1;Treg_cell:24611421-24616301:Col19a1;Treg_cell:24611421-24616301:Col19a1;Treg_cell:24611421-24616301:Lmbrd1;Treg_cell:24611421-24616301:Lmbrd1;Treg_cell:24611421-24616301:Lmbrd1
chr1	24611241	24616821	Bone_marrow:24611551-24614831:Col19a1;Bone_marrow:24611551-24614831:Col19a1;Bone_marrow:24611551-24614831:Gm10222;Bone_marrow:24611551-24614831:Gm10925;Bone_marrow:24611551-24614831:Gm10925;Bone_marrow:24611551-24614831:Lmbrd1;ESC_NPC:24611551-24612081:Gm10222;ESC_NPC:24611551-24612081:Gm10925;ESC_NPC:24611551-24612081:Lmbrd1;Liver:24611551-24612081:Lmbrd1
chr1	24611241	24616821	ESC_NPC:24612111-24616261:Gm10222;ESC_NPC:24612111-24616261:Gm10925;ESC_NPC:24612111-24616261:Gm10925;ESC_NPC:24612111-24616261:Lmbrd1;ESC_NPC:24612111-24616261:Lmbrd1;416B:24612511-24613931:Col19a1;416B:24612511-24613931:Gm10925;416B:24612511-24613931:Lmbrd1;Liver:24612511-24613931:Lmbrd1;Bone_marrow:24614901-24616261:Col19a1
chr1	24611241	24616821	Bone_marrow:24614901-24616261:Gm10222;Bone_marrow:24614901-24616261:Gm10925;Liver:24614901-24616261:Lmbrd1
chr1	24678811	24678911	3T3-L1:24678811-24678911:Lmbrd1;Brain_E14.5:24678811-24678911:Col19a1;Brain_E14.5:24678811-24678911:Lmbrd1;CD4+Treg:24678811-24678911:Lmbrd1;CH12:24678811-24678911:Col19a1;Testis:24678811-24678911:Col19a1;Testis:24678811-24678911:Lmbrd1;Th1:24678811-24678911:Col19a1;Th1:24678811-24678911:Lmbrd1
chr1	24679031	24685155	BAT:24679031-24679701:SNORA64;BAT:24679031-24679701:Col19a1;BAT:24679031-24679701:Gm10222;BAT:24679031-24679701:Gm10925;Bone_marrow:24679031-24679141:Gm10222;Bone_marrow:24679031-24679141:Gm10925;Bone_marrow:24679031-24679141:Lmbrd1;Brain_E14.5:24679031-24679351:Col19a1;Brain_E14.5:24679031-24679351:Lmbrd1;C3H10Thalf:24679031-24679361:Gm10925
chr1	24679031	24685155	CD19+:24679031-24679351:Lmbrd1;CD8+:24679031-24679761:Gm10222;CMP:24679031-24679231:Gm10222;CMP:24679031-24679231:Gm10925;Forelimb_bud_embryo:24679031-24679161:Col19a1;Forelimb_bud_embryo:24679031-24679161:Lmbrd1;GMP:24679031-24679121:Gm10222;GMP:24679031-24679121:Gm10925;HFSC:24679031-24679171:Gm10222;HFSC:24679031-24679171:Gm10925
chr1	24679031	24685155	HFSC:24679031-24679171:Lmbrd1;Heart_E12.5:24679031-24679291:Col19a1;Hindbrain_E11.5:24679031-24679301:Col19a1;Intestine:24679031-24679131:Lmbrd1;Limb_E14.5:24679031-24679251:Col19a1;Limb_E14.5:24679031-24679251:Lmbrd1;Lung_E14.5:24679031-24679101:Fam135a;Lung_E14.5:24679031-24679101:Col19a1;MEL:24679031-24679681:Gm10222;MEL:24679031-24679681:Lmbrd1
chr1	24679031	24685155	NKC_spleen:24679031-24679796:Lmbrd1;NPC:24679031-24679541:Lmbrd1;Olfactory_bulb:24679031-24679111:Gm10222;Olfactory_bulb:24679031-24679111:Lmbrd1;Peritoneal_macrophage:24679031-24679781:Lmbrd1;Rib_chondrocyte_P1:24679031-24679331:Col19a1;Spermatid:24679031-24679791:Col19a1;Th2:24679031-24679796:Lmbrd1;Thymus:24679031-24679271:Fam135a;Thymus:24679031-24679271:Lmbrd1
chr1	24679031	24685155	WAT:24679031-24679431:Col19a1;WAT:24679031-24679431:Gm10222;WAT:24679031-24679431:Gm10925;CD4+:24679796-24685155:Lmbrd1;CD4+:24679796-24685155:Lmbrd1;Spleen:24680125-24681325:Lmbrd1;Cerebellum:24683415-24684885:Lmbrd1;Liver:24683415-24684885:Lmbrd1;MC3T3-E1:24683845-24684455:Lmbrd1;CD4+CD8+:24683885-24684495:Gm10222
chr1	24679031	24685155	CD4+CD8+:24683885-24684495:Gm10925;NKC_spleen:24683885-24684395:Lmbrd1;Spleen:24683885-24684415:Lmbrd1;Kidney:24683915-24684425:Lmbrd1;AtT-20:24683935-24684385:Lmbrd1;BAT:24683935-24684375:SNORA64;BAT:24683935-24684375:Col19a1;BAT:24683935-24684375:Gm10222;BAT:24683935-24684375:Gm10925;BAT:24683935-24684375:Lmbrd1
chr1	24679031	24685155	Bone_marrow:24683955-24684375:Gm10222;Bone_marrow:24683955-24684375:Gm10925;Bone_marrow:24683955-24684375:Lmbrd1;Neuron_cortical:24683955-24684375:Col19a1;Neuron_cortical:24683955-24684375:Lmbrd1;Th2:24683955-24684375:Lmbrd1;Treg_cell:24683955-24684375:Lmbrd1;Uterus:24683955-24684385:Lmbrd1;CD8+:24683965-24684375:Gm10222;CD8+:24683965-24684375:Lmbrd1
chr1	24679031	24685155	Th1:24683965-24684565:Lmbrd1;Heart:24683975-24684355:Gm10925;416B:24683985-24684315:Col19a1;416B:24683985-24684315:Lmbrd1
chr1	24685565	24687375	Peritoneal_macrophage:24685565-24687375:Lmbrd1;Spleen:24685565-24686505:Lmbrd1
chr1	24699115	24699805	Heart:24699115-24699805:Gm10925;Heart:24699115-24699805:Lmbrd1;Peritoneal_macrophage:24699245-24699745:Lmbrd1;GMP:24699255-24699725:Gm10222;GMP:24699255-24699725:Gm10925;GMP:24699255-24699725:Lmbrd1;ZHBTc4:24699285-24699775:Lmbrd1
chr1	24807405	24808565	MC3T3-E1:24807405-24808135:Lmbrd1;Neuron_cortical:24807465-24808405:Lmbrd1;ESC_J1:24807475-24808565:Lmbrd1;ZHBTc4:24807495-24808115:Lmbrd1;Liver:24807505-24808105:Lmbrd1;Spleen:24807505-24808105:Lmbrd1;CD4+CD8+:24807515-24808105:Gm10222;CD4+CD8+:24807515-24808105:Gm10925;CD4+CD8+:24807515-24808105:Lmbrd1;Treg_cell:24807565-24808155:Lmbrd1
chr1	24807405	24808565	Thymus:24807665-24808095:Lmbrd1
chr1	25084275	25087915	Cerebellum:25084275-25087915:U6;Brain_E14.5:25085295-25085925:Lmbrd1
chr1	25177155	25181885	Neuron_cortical:25177155-25181885:Gm15702;Cerebellum:25179425-25181015:Gm15702;Cerebellum:25179425-25181015:U6;Forebrain_E12.5:25179605-25181075:Gm15702
chr1	25226005	25226715	Cerebellum:25226005-25226715:Gm15702;Cerebellum:25226005-25226715:U6
chr1	25226815	25228415	Cerebellum:25226815-25228415:Gm15702;Cerebellum:25226815-25228415:U6;Neuron_cortical:25227535-25228415:Gm15702;Cortex:25228275-25228415:Gm15702
chr1	25228545	25230465	Cerebellum:25228545-25230465:Gm15702;Cerebellum:25228545-25230465:U6;Neuron_cortical:25228545-25229715:Gm15702
chr1	25728895	25731195	Cerebellum:25728895-25731195:U6;Cerebellum:25728895-25731195:Bai3;Cerebellum:25728895-25731195:Gm9884
chr1	25773685	25780005	Cerebellum_neonate:25773685-25780005:Bai3;NPC:25778625-25779925:Bai3;NPC:25778625-25779925:Gm9884
chr1	25822855	25825995	Cerebellum:25822855-25825995:U6;Cerebellum:25822855-25825995:Bai3;Cerebellum:25822855-25825995:Gm9884;Cerebellum_neonate:25822915-25825995:Bai3;NPC:25823545-25825995:Bai3;NPC:25823545-25825995:Gm9884
chr1	25826775	25829455	Cerebellum:25826775-25829455:U6;Cerebellum:25826775-25829455:U6;Cerebellum:25826775-25829455:Bai3;Cerebellum:25826775-25829455:Bai3;Cerebellum:25826775-25829455:Gm9884;Cerebellum_neonate:25826775-25829455:Bai3;NPC:25826775-25827055:Bai3;NPC:25826775-25827055:Gm9884;Neuron_cortical:25826775-25829455:Bai3;NPC:25828525-25829455:Bai3
chr1	25826775	25829455	NPC:25828525-25829455:Gm9884
chr1	25891595	25893315	NPC:25891595-25893315:Bai3
chr1	26616775	26617345	Testis:26616775-26617345:4931408C20Rik
chr1	26685905	26687235	Testis:26685905-26687235:4931408C20Rik;AtT-20:26686825-26687235:4931408C20Rik
chr1	28779785	28780025	Testis:28779785-28780025:Gm597
chr1	28895465	28895935	Testis:28895465-28895935:Gm597
chr1	30548245	30549325	ZHBTc4:30548245-30549325:Phf3
chr1	30776335	30777405	Lung:30776335-30777405:Phf3;Lung:30776335-30777405:Ptp4a1
chr1	30801625	30802335	Kidney:30801625-30802335:Phf3;Kidney:30801625-30802335:Ptp4a1
chr1	30837265	30854145	IPSC:30837265-30854145:Phf3;IPSC:30837265-30854145:Ptp4a1;G1E-ER4:30847045-30853635:Phf3;G1E-ER4:30847045-30853635:Ptp4a1;MEL:30851635-30853145:Phf3;MEL:30851635-30853145:Ptp4a1
chr1	30939545	30940295	WAT:30939545-30940295:Phf3;WAT:30939545-30940295:Ptp4a1
chr1	30943315	30943925	BAT:30943315-30943925:Phf3;BAT:30943315-30943925:Ptp4a1;BAT:30943315-30943925:Gm5699;BAT:30943315-30943925:SNORA17
chr1	30944005	30944535	3T3-L1:30944005-30944535:Phf3;3T3-L1:30944005-30944535:Ptp4a1;BAT:30944005-30944535:Phf3;BAT:30944005-30944535:Ptp4a1;BAT:30944005-30944535:Gm5699;BAT:30944005-30944535:SNORA17
chr1	30944665	30944935	BAT:30944665-30944935:Phf3;BAT:30944665-30944935:Ptp4a1;BAT:30944665-30944935:Gm5699;BAT:30944665-30944935:SNORA17
chr1	30945025	30946035	BAT:30945025-30946035:Phf3;BAT:30945025-30946035:Ptp4a1;BAT:30945025-30946035:Gm5699;BAT:30945025-30946035:SNORA17;Large_intestine_epithelial:30945025-30946035:Phf3;Large_intestine_epithelial:30945025-30946035:Ptp4a1
chr1	30946635	30949545	G1E:30946635-30949545:Phf3;G1E:30946635-30949545:Ptp4a1;CD4+Treg:30947705-30949545:Ptp4a1;Testis:30948355-30949545:Phf3;Testis:30948355-30949545:Lgsn;Brain_E14.5:30948655-30949545:Phf3;Bone_marrow:30948695-30949545:Phf3;Bone_marrow:30948695-30949545:Gm5698;Forebrain_E12.5:30948695-30949545:Ptp4a1;Forebrain_E12.5:30948695-30949545:Gm9458
chr1	30946635	30949545	CMP:30948705-30949545:Phf3;CMP:30948705-30949545:Ptp4a1;Stomach_neonate:30948715-30949545:Ptp4a1;Stomach_neonate:30948715-30949545:Gm5698;Stomach_neonate:30948715-30949545:Gm9458;Treg_cell:30948725-30949545:Phf3;Treg_cell:30948725-30949545:Ptp4a1;Treg_cell:30948725-30949545:Gm5699;CD4+CD8+:30948735-30949545:Phf3;CD4+CD8+:30948735-30949545:Gm5698
chr1	30946635	30949545	CD4+CD8+:30948735-30949545:Gm9458;GMP:30948785-30949545:Phf3;GMP:30948785-30949545:Ptp4a1;ZHBTc4:30948905-30949545:Ptp4a1;ZHBTc4:30948905-30949545:Gm5698;ZHBTc4:30948905-30949545:Gm9458;Uterus:30949335-30949545:Ptp4a1;Uterus:30949335-30949545:Gm5698;Olfactory_bulb:30949375-30949545:Ptp4a1
chr1	30996995	30998935	BAT:30996995-30998935:Phf3;BAT:30996995-30998935:Ptp4a1;BAT:30996995-30998935:Gm5699;BAT:30996995-30998935:SNORA17
chr1	31013755	31025125	Large_intestine_epithelial:31013755-31025125:Phf3;Large_intestine_epithelial:31013755-31025125:Ptp4a1;Large_intestine_epithelial:31013755-31025125:Ptp4a1;Large_intestine_epithelial:31013755-31025125:Gm9458;Large_intestine_epithelial:31013755-31025125:Gm5699;Large_intestine_epithelial:31013755-31025125:Gm5699;Liver:31015745-31016415:Ptp4a1;Hepatocyte:31016135-31016435:Phf3;Hepatocyte:31016135-31016435:Ptp4a1;3T3-L1:31017355-31021535:Ptp4a1
chr1	31013755	31025125	3T3-L1:31017355-31021535:Gm5699;BAT:31017955-31020915:Phf3;BAT:31017955-31020915:Ptp4a1;BAT:31017955-31020915:Gm5699;BAT:31017955-31020915:SNORA17;Heart:31018195-31020775:Ptp4a1;Liver:31018985-31020305:Ptp4a1;WAT:31018985-31019865:Ptp4a1;WAT:31018985-31019865:Lgsn;Kidney:31019165-31019775:Ptp4a1
chr1	31031505	31037355	3T3-L1:31031505-31036105:Ptp4a1;3T3-L1:31031505-31036105:Gm5699;Large_intestine_epithelial:31032335-31037355:Phf3;Large_intestine_epithelial:31032335-31037355:Ptp4a1;Large_intestine_epithelial:31032335-31037355:Gm9458;Prostate:31032755-31036405:Phf3;Prostate:31032755-31036405:Ptp4a1;Prostate:31032755-31036405:Gm5699;Liver:31033485-31034435:Ptp4a1;Lung_neonate:31033485-31034095:Ptp4a1
chr1	31031505	31037355	Stomach_neonate:31033555-31034385:Ptp4a1;Stomach_neonate:31033555-31034385:Gm5699;Kidney:31033655-31034435:Ptp4a1;Peritoneal_macrophage:31033855-31034285:Phf3;Peritoneal_macrophage:31033855-31034285:Ptp4a1;Lung:31033895-31034155:Ptp4a1
chr1	31046405	31053285	3T3-L1:31046405-31052865:Ptp4a1;BAT:31048415-31053285:Phf3;BAT:31048415-31053285:Ptp4a1;BAT:31048415-31053285:4930521A18Rik;BAT:31048415-31053285:SNORA17;Large_intestine_epithelial:31048525-31053155:Ptp4a1;Large_intestine_epithelial:31048525-31053155:Gm9458;Peritoneal_macrophage:31049255-31051745:Phf3;Peritoneal_macrophage:31049255-31051745:Ptp4a1;Liver:31049725-31052225:Ptp4a1
chr1	31046405	31053285	WAT:31049725-31052225:Ptp4a1;WAT:31049725-31052225:Lgsn;Lung_neonate:31049975-31051255:Ptp4a1;Lung_neonate:31049975-31051255:4931428L18Rik;Prostate:31050005-31052795:Ptp4a1;Lung:31050375-31052925:Ptp4a1
chr1	31072075	31074355	3T3-L1:31072075-31074355:Ptp4a1;3T3-L1:31072075-31074355:Gm5698;3T3-L1:31072075-31074355:Gm5699;BAT:31072305-31074085:Gm9898;BAT:31072305-31074085:Ptp4a1;BAT:31072305-31074085:Gm5698;BAT:31072305-31074085:Gm9458;BAT:31072305-31074085:Gm5699;BAT:31072305-31074085:SNORA17;Pancreas:31072355-31073325:Phf3
chr1	31072075	31074355	Uterus:31072825-31073545:Phf3;Uterus:31072825-31073545:Gm5698;Heart:31072905-31073335:Ptp4a1
chr1	31092485	31099185	BAT:31092485-31099185:Phf3;BAT:31092485-31099185:Ptp4a1;BAT:31092485-31099185:SNORA17;3T3-L1:31093035-31098275:Ptp4a1;Lung:31093315-31096185:Ptp4a1;Lung_neonate:31093455-31095695:Ptp4a1;Lung_neonate:31093455-31095695:Lgsn;WAT:31093605-31096985:Ptp4a1;WAT:31093605-31096985:Lgsn;Lung_E14.5:31094195-31096805:Ptp4a1
chr1	31092485	31099185	Liver:31095035-31096855:Ptp4a1
chr1	31100955	31103695	Prostate:31100955-31103565:Phf3;Prostate:31100955-31103565:Ptp4a1;Heart:31101115-31103515:Ptp4a1;Cerebellum_neonate:31101745-31103695:Ptp4a1;Heart_E11.5:31102225-31103655:Phf3;Heart_E11.5:31102225-31103655:Ptp4a1;Lung_E14.5:31102225-31103595:Ptp4a1;Lung_neonate:31102295-31103575:Ptp4a1;EpiLC:31102895-31103695:Ptp4a1
chr1	31112415	31118145	BAT:31112415-31118145:Phf3;BAT:31112415-31118145:Ptp4a1;BAT:31112415-31118145:Gm5699;BAT:31112415-31118145:SNORA17;WAT:31115835-31116725:Ptp4a1
chr1	31149325	31151145	Lung:31149325-31150825:Ptp4a1;3T3-L1:31149335-31150475:Ptp4a1;3T3-L1:31149335-31150475:Gm5699;Limb_E14.5:31149345-31150645:Ptp4a1;Limb_E14.5:31149345-31150645:4931428L18Rik;Lung_neonate:31149915-31151145:Ptp4a1;Lung_neonate:31149915-31151145:Gm5698;Lung_neonate:31149915-31151145:Lgsn
chr1	31153955	31154365	Heart:31153955-31154365:Ptp4a1
chr1	31222265	31222475	Testis:31222265-31222475:Phf3;Testis:31222265-31222475:Lgsn;Testis:31222265-31222475:4930521A18Rik
chr1	31232655	31234525	NPC:31232655-31234415:Lgsn;ESC_J1:31232765-31234495:Phf3;CH12:31233505-31234525:Ptp4a1;EpiLC:31233535-31234115:Phf3;EpiLC:31233535-31234115:4931428L18Rik
chr1	31615265	31616865	PDC:31615265-31616835:Gm10307;416B:31616585-31616865:SNORA17;416B:31616585-31616865:U6;416B:31616585-31616865:Gm7910
chr1	32173005	32176935	AtT-20:32173005-32173305:Khdrbs2;Brain_E14.5:32173005-32173215:Khdrbs2;Cerebellum:32173005-32174025:Khdrbs2;Hindbrain_E11.5:32173005-32173295:Khdrbs2;Neuron_cortical:32173005-32176935:Khdrbs2;Striatum:32173005-32173165:Khdrbs2;Brain_E14.5:32174615-32175245:Khdrbs2
chr1	32520995	32522675	Testis:32520995-32521935:Gm5415;Spermatid:32521255-32522675:Gm5415
chr1	33334045	33334895	Heart:33334045-33334895:Prim2
chr1	33362555	33363455	Heart:33362555-33363455:Prim2
chr1	33483305	33484675	3T3-L1:33483305-33484675:Prim2;3T3-L1:33483305-33484675:1700001G17Rik;3T3-L1:33483305-33484675:Rab23;3T3-L1:33483305-33484675:Bag2
chr1	33494595	33496375	ESC_J1:33494595-33495775:Prim2;NPC:33494765-33496375:Rab23
chr1	33528775	33533295	3T3-L1:33528775-33533295:Prim2;3T3-L1:33528775-33533295:1700001G17Rik;3T3-L1:33528775-33533295:Rab23;3T3-L1:33528775-33533295:Bag2;GMP:33531895-33532455:Prim2;GMP:33531895-33532455:Rab23;GMP:33531895-33532455:Bag2;GMP:33531895-33532455:Gm15455
chr1	33555185	33557195	ESC_J1:33555185-33556695:Prim2;MEL:33556375-33557195:Prim2;MEL:33556375-33557195:Rab23;MEL:33556375-33557195:Bag2;MEL:33556375-33557195:Zfp451;MEL:33556375-33557195:Gm15455
chr1	33563085	33565165	CD4+CD8+:33563085-33565165:Prim2;CD4+CD8+:33563085-33565165:1700001G17Rik;CD4+CD8+:33563085-33565165:Zfp451;CD4+CD8+:33563085-33565165:Gm15455
chr1	33576935	33582035	G1E:33576935-33580595:Prim2;G1E:33576935-33580595:Bag2;Prostate:33577165-33581825:Bag2;Prostate:33577165-33581825:Dst;CD4+CD8+:33577175-33582035:U6;CD4+CD8+:33577175-33582035:Prim2;CD4+CD8+:33577175-33582035:1700001G17Rik;CD4+CD8+:33577175-33582035:Bag2;CD4+CD8+:33577175-33582035:Zfp451;CD4+CD8+:33577175-33582035:Gm15455
chr1	33576935	33582035	CD4+CD8+:33577175-33582035:Dst;Pre-B:33577705-33579615:Gm15455;Thymus:33578375-33579315:Prim2;Thymus:33578375-33579315:Rab23;Thymus:33578375-33579315:Bag2;Pro-B_BM:33578415-33581155:Prim2;Pro-B_BM:33578415-33581155:Rab23;Pro-B_BM:33578415-33581155:Bag2;Spleen:33578435-33579165:Prim2;Spleen:33578435-33579165:Bag2
chr1	33576935	33582035	MEL:33578455-33579305:Prim2;MEL:33578455-33579305:Rab23;MEL:33578455-33579305:Bag2;MEL:33578455-33579305:Zfp451;MEL:33578455-33579305:Gm15455;Pre-pro-B:33578645-33579245:Prim2;Pre-pro-B:33578645-33579245:Rab23;Pre-pro-B:33578645-33579245:Bag2;Pre-pro-B:33578645-33579245:Gm15455
chr1	33591975	33593355	MEL:33591975-33593355:Prim2;MEL:33591975-33593355:Rab23;MEL:33591975-33593355:Bag2;MEL:33591975-33593355:Zfp451;MEL:33591975-33593355:Gm15455
chr1	33593965	33594925	CD4+CD8+:33593965-33594925:Prim2;CD4+CD8+:33593965-33594925:1700001G17Rik;CD4+CD8+:33593965-33594925:Rab23;CD4+CD8+:33593965-33594925:Bag2;CD4+CD8+:33593965-33594925:Gm15455;CD4+CD8+:33593965-33594925:Dst;Thymus:33594035-33594615:Prim2;Thymus:33594035-33594615:Rab23
chr1	33604115	33606475	Thymus:33604115-33604675:Prim2;Thymus:33604115-33604675:Rab23;Thymus:33604115-33604675:Bag2;Thymus:33604115-33604675:Zfp451;G1E:33604145-33606475:Prim2;G1E:33604145-33606475:Bag2
chr1	33619025	33621735	G1E:33619025-33621735:Prim2;G1E:33619025-33621735:Rab23;G1E:33619025-33621735:Bag2;MEL:33619315-33621005:Prim2;MEL:33619315-33621005:Rab23;MEL:33619315-33621005:Bag2;MEL:33619315-33621005:Zfp451;MEL:33619315-33621005:Gm15455;MEL:33619315-33621005:Dst
chr1	33622825	33628385	Liver_E14.5:33622825-33628385:Prim2;Liver_E14.5:33622825-33628385:1700001G17Rik;Liver_E14.5:33622825-33628385:Rab23;Liver_E14.5:33622825-33628385:Bag2;Liver_E14.5:33622825-33628385:Zfp451;Liver_E14.5:33622825-33628385:Bend6;Liver_E14.5:33622825-33628385:Dst;G1E:33622885-33628385:Prim2;G1E:33622885-33628385:Bag2;G1E-ER4:33622975-33628385:Prim2
chr1	33622825	33628385	G1E-ER4:33622975-33628385:1700001G17Rik;G1E-ER4:33622975-33628385:Rab23;G1E-ER4:33622975-33628385:Bag2;G1E-ER4:33622975-33628385:Zfp451;Erythroid_spleen:33624125-33625425:Prim2;Erythroid_spleen:33624125-33625425:Bag2;MEL:33624135-33625755:Prim2;MEL:33624135-33625755:Rab23;MEL:33624135-33625755:Bag2;MEL:33624135-33625755:Zfp451
chr1	33622825	33628385	MEL:33624135-33625755:Gm15455;MEL:33624135-33625755:Dst;Megakaryocyte:33624945-33625325:Bag2
chr1	33628525	33630335	G1E-ER4:33628525-33630335:Prim2;G1E-ER4:33628525-33630335:1700001G17Rik;G1E-ER4:33628525-33630335:Bag2;G1E-ER4:33628525-33630335:Zfp451;G1E:33628525-33630335:Prim2;G1E:33628525-33630335:Bag2;Liver_E14.5:33628525-33630335:Prim2;Liver_E14.5:33628525-33630335:1700001G17Rik;Liver_E14.5:33628525-33630335:Rab23;Liver_E14.5:33628525-33630335:Bag2
chr1	33628525	33630335	Liver_E14.5:33628525-33630335:Bend6;Liver_E14.5:33628525-33630335:Dst
chr1	33630425	33634635	Erythroid_spleen:33630425-33631625:Prim2;G1E-ER4:33630425-33634635:Prim2;G1E-ER4:33630425-33634635:1700001G17Rik;G1E-ER4:33630425-33634635:Bag2;G1E-ER4:33630425-33634635:Zfp451;Liver_E14.5:33630425-33633095:Prim2;Liver_E14.5:33630425-33633095:1700001G17Rik;Liver_E14.5:33630425-33633095:Rab23;Liver_E14.5:33630425-33633095:Bag2;Liver_E14.5:33630425-33633095:Bend6
chr1	33630425	33634635	Liver_E14.5:33630425-33633095:Dst;Bone_marrow:33630715-33631565:Prim2;Bone_marrow:33630715-33631565:Rab23;Bone_marrow:33630715-33631565:Bag2
chr1	33635845	33638585	ESC_J1:33635845-33638585:Prim2;ESC_J1:33635845-33638585:Zfp451;ZHBTc4:33637735-33638195:Prim2;ZHBTc4:33637735-33638195:Rab23;ZHBTc4:33637735-33638195:Bag2;ZHBTc4:33637735-33638195:Zfp451;ZHBTc4:33637735-33638195:Gm15455;ZHBTc4:33637735-33638195:Dst;Testis:33637885-33638235:Prim2;Testis:33637885-33638235:Rab23
chr1	33635845	33638585	Testis:33637885-33638235:Bag2;Testis:33637885-33638235:Zfp451
chr1	33644475	33646575	Prostate:33644475-33646575:Rab23;Prostate:33644475-33646575:Bag2;Prostate:33644475-33646575:Dst;MEL:33645435-33646395:Prim2;MEL:33645435-33646395:Rab23;MEL:33645435-33646395:Bag2;MEL:33645435-33646395:Zfp451;MEL:33645435-33646395:Gm15455;G1E:33645555-33646495:Prim2;G1E:33645555-33646495:Bag2
chr1	33644475	33646575	Lung_neonate:33645605-33646445:Prim2;Lung_neonate:33645605-33646445:Rab23;Lung_neonate:33645605-33646445:Bag2;Lung_neonate:33645605-33646445:Zfp451;Lung_neonate:33645605-33646445:Dst
chr1	33649315	33650195	MEL:33649315-33650195:Prim2;MEL:33649315-33650195:Rab23;MEL:33649315-33650195:Bag2;MEL:33649315-33650195:Zfp451;MEL:33649315-33650195:Gm15455
chr1	33656435	33659635	3T3-L1:33656435-33658975:Prim2;3T3-L1:33656435-33658975:1700001G17Rik;3T3-L1:33656435-33658975:Rab23;3T3-L1:33656435-33658975:Bag2;3T3-L1:33656435-33658975:Zfp451;3T3-L1:33656435-33658975:Gm15455;3T3-L1:33656435-33658975:Bend6;3T3-L1:33656435-33658975:Dst;MC3T3-E1:33656755-33659635:Prim2;MC3T3-E1:33656755-33659635:Rab23
chr1	33656435	33659635	MC3T3-E1:33656755-33659635:Bag2;MC3T3-E1:33656755-33659635:Zfp451;MC3T3-E1:33656755-33659635:Bend6;MC3T3-E1:33656755-33659635:Dst;Prostate:33657415-33658715:Bag2;Prostate:33657415-33658715:Gm15455;Prostate:33657415-33658715:Dst;Lung_neonate:33657675-33658595:Prim2;Lung_neonate:33657675-33658595:Rab23;Lung_neonate:33657675-33658595:Bag2
chr1	33656435	33659635	Lung_neonate:33657675-33658595:Zfp451;Lung_neonate:33657675-33658595:Gm15455;Lung_neonate:33657675-33658595:Dst
chr1	33667145	33668855	CD4+:33667145-33668855:Prim2;CD4+:33667145-33668855:Rab23;CD4+:33667145-33668855:Bag2;G1E-ER4:33667145-33668855:Prim2;G1E-ER4:33667145-33668855:1700001G17Rik;G1E-ER4:33667145-33668855:Bag2;G1E-ER4:33667145-33668855:Zfp451;G1E:33667295-33668855:Prim2;G1E:33667295-33668855:Bag2;MEL:33668475-33668855:Prim2
chr1	33667145	33668855	MEL:33668475-33668855:Rab23;MEL:33668475-33668855:Bag2;MEL:33668475-33668855:Zfp451;MEL:33668475-33668855:Gm15455
chr1	33669015	33669615	3T3-L1:33669015-33669615:Prim2;3T3-L1:33669015-33669615:Rab23;3T3-L1:33669015-33669615:Bag2;3T3-L1:33669015-33669615:Zfp451;3T3-L1:33669015-33669615:Gm15455;3T3-L1:33669015-33669615:Bend6;3T3-L1:33669015-33669615:Dst;CD4+:33669015-33669615:Prim2;CD4+:33669015-33669615:Rab23;CD4+:33669015-33669615:Bag2
chr1	33669015	33669615	G1E-ER4:33669015-33669615:Prim2;G1E-ER4:33669015-33669615:1700001G17Rik;G1E-ER4:33669015-33669615:Rab23;G1E-ER4:33669015-33669615:Bag2;G1E-ER4:33669015-33669615:Zfp451;G1E:33669015-33669615:Prim2;G1E:33669015-33669615:Rab23;G1E:33669015-33669615:Bag2;Heart:33669015-33669615:Rab23;Heart:33669015-33669615:Bag2
chr1	33669015	33669615	Heart:33669015-33669615:Zfp451;Heart:33669015-33669615:Gm15455;Heart:33669015-33669615:Bend6;MC3T3-E1:33669015-33669615:Rab23;MC3T3-E1:33669015-33669615:Bag2;MC3T3-E1:33669015-33669615:Zfp451;MC3T3-E1:33669015-33669615:Dst;MEL:33669015-33669615:Prim2;MEL:33669015-33669615:Rab23;MEL:33669015-33669615:Bag2
chr1	33669015	33669615	MEL:33669015-33669615:Zfp451;MEL:33669015-33669615:Gm15455;Th1:33669015-33669615:Prim2;Th1:33669015-33669615:Rab23;Th1:33669015-33669615:Bag2;Th1:33669015-33669615:Dst;Cerebellum:33669105-33669615:Prim2;Cerebellum:33669105-33669615:Rab23;Cerebellum:33669105-33669615:Bag2;Cerebellum:33669105-33669615:Zfp451
chr1	33669015	33669615	Cerebellum:33669105-33669615:Bend6;Cerebellum:33669105-33669615:Dst;ESC_KH2:33669105-33669615:Rab23;ESC_KH2:33669105-33669615:Bag2;ESC_KH2:33669105-33669615:Zfp451;ESC_KH2:33669105-33669615:Gm15455;Cerebellum_neonate:33669115-33669615:Prim2;Cerebellum_neonate:33669115-33669615:Rab23;Cerebellum_neonate:33669115-33669615:Bag2;Cerebellum_neonate:33669115-33669615:Zfp451
chr1	33669015	33669615	Cerebellum_neonate:33669115-33669615:Bend6;Cerebellum_neonate:33669115-33669615:Dst;Prostate:33669145-33669615:Bag2;Prostate:33669145-33669615:Dst;Large_intestine_epithelial:33669155-33669615:Prim2;Large_intestine_epithelial:33669155-33669615:Rab23;Large_intestine_epithelial:33669155-33669615:Bag2;Large_intestine_epithelial:33669155-33669615:Zfp451;CD4+CD8+:33669195-33669615:Prim2;CD4+CD8+:33669195-33669615:Rab23
chr1	33669015	33669615	CD4+CD8+:33669195-33669615:Bag2;CD4+CD8+:33669195-33669615:Dst;ESC_J1:33669195-33669615:Prim2;ESC_J1:33669195-33669615:Zfp451;CD8+:33669225-33669615:Prim2;CD8+:33669225-33669615:Rab23;CD8+:33669225-33669615:Bag2;Erythroid_spleen:33669255-33669615:Prim2;Erythroid_spleen:33669255-33669615:Bag2;Lung_E14.5:33669255-33669615:Rab23
chr1	33669015	33669615	Lung_E14.5:33669255-33669615:Bag2;Lung_E14.5:33669255-33669615:Gm15455;Lung_E14.5:33669255-33669615:Dst;Liver_E14.5:33669275-33669615:Prim2;Liver_E14.5:33669275-33669615:Rab23;Liver_E14.5:33669275-33669615:Bag2;Liver_E14.5:33669275-33669615:Dst;Peritoneal_macrophage:33669275-33669615:Rab23;Spermatid:33669275-33669615:Prim2;Spermatid:33669275-33669615:Rab23
chr1	33669015	33669615	Spermatid:33669275-33669615:Bag2;Spermatid:33669275-33669615:Gm15455;Spermatid:33669275-33669615:Dst;Stomach_neonate:33669285-33669615:Rab23;Stomach_neonate:33669285-33669615:Bag2;Stomach_neonate:33669285-33669615:Gm15455;Stomach_neonate:33669285-33669615:Dst;Forelimb_bud_embryo:33669295-33669615:Prim2;Forelimb_bud_embryo:33669295-33669615:Rab23;Forelimb_bud_embryo:33669295-33669615:Bag2
chr1	33669015	33669615	Forelimb_bud_embryo:33669295-33669615:Zfp451;Forelimb_bud_embryo:33669295-33669615:Dst;Limb_E14.5:33669335-33669615:Prim2;Limb_E14.5:33669335-33669615:Rab23;Limb_E14.5:33669335-33669615:Bag2;Limb_E14.5:33669335-33669615:Zfp451;Limb_E14.5:33669335-33669615:Dst;NPC:33669375-33669615:Prim2;NPC:33669375-33669615:Rab23;NPC:33669375-33669615:Bag2
chr1	33669015	33669615	NPC:33669375-33669615:Zfp451;NPC:33669375-33669615:Bend6;NPC:33669375-33669615:Dst;Neuron_cortical:33669415-33669615:Rab23;Neuron_cortical:33669415-33669615:Bag2;Neuron_cortical:33669415-33669615:Zfp451;Neuron_cortical:33669415-33669615:Bend6;Neuron_cortical:33669415-33669615:Dst;WAT:33669455-33669615:Prim2;WAT:33669455-33669615:Rab23
chr1	33669015	33669615	WAT:33669455-33669615:U6;Heart_E12.5:33669495-33669615:Rab23;Heart_E12.5:33669495-33669615:Bag2;Heart_E12.5:33669495-33669615:Zfp451;Heart_E12.5:33669495-33669615:Dst;Treg_cell:33669495-33669615:Rab23;Treg_cell:33669495-33669615:Bag2;Treg_cell:33669495-33669615:Dst;Spleen:33669535-33669615:Prim2;Spleen:33669535-33669615:Bag2
chr1	33669015	33669615	Testis:33669535-33669615:Prim2;Testis:33669535-33669615:Rab23;Testis:33669535-33669615:Zfp451;Testis:33669535-33669615:Dst;Uterus:33669545-33669615:Rab23;Uterus:33669545-33669615:Bag2;Uterus:33669545-33669615:Zfp451;Uterus:33669545-33669615:Dst
chr1	33680565	33681825	Kidney:33680565-33681825:Prim2;Kidney:33680565-33681825:1700001G17Rik;Kidney:33680565-33681825:Rab23;Kidney:33680565-33681825:Bag2;Kidney:33680565-33681825:Zfp451
chr1	33682165	33683035	Kidney:33682165-33683035:Prim2;Kidney:33682165-33683035:1700001G17Rik;Kidney:33682165-33683035:Rab23;Kidney:33682165-33683035:Bag2;Kidney:33682165-33683035:Zfp451
chr1	33686525	33691315	MC3T3-E1:33686525-33691315:Prim2;MC3T3-E1:33686525-33691315:Rab23;MC3T3-E1:33686525-33691315:Bag2;MC3T3-E1:33686525-33691315:Zfp451;MC3T3-E1:33686525-33691315:Bend6;MC3T3-E1:33686525-33691315:Dst;3T3-L1:33688455-33690905:Prim2;3T3-L1:33688455-33690905:1700001G17Rik;3T3-L1:33688455-33690905:Rab23;3T3-L1:33688455-33690905:Bag2
chr1	33686525	33691315	3T3-L1:33688455-33690905:Zfp451;3T3-L1:33688455-33690905:Bend6;CH12:33689735-33690755:Prim2;CH12:33689735-33690755:Bag2;CH12:33689735-33690755:Gm15455;CH12:33689735-33690755:Dst
chr1	33694385	33698715	MC3T3-E1:33694385-33698715:Prim2;MC3T3-E1:33694385-33698715:Rab23;MC3T3-E1:33694385-33698715:Bag2;MC3T3-E1:33694385-33698715:Zfp451;MC3T3-E1:33694385-33698715:Bend6;MC3T3-E1:33694385-33698715:Dst
chr1	33719625	33720475	Liver:33719625-33720475:Bag2;Liver:33719625-33720475:Zfp451;Liver:33719625-33720475:Dst;3T3-L1:33720165-33720415:Prim2;3T3-L1:33720165-33720415:1700001G17Rik;3T3-L1:33720165-33720415:Bag2;3T3-L1:33720165-33720415:Zfp451;3T3-L1:33720165-33720415:Bend6;BAT:33720165-33720415:Bag2;BAT:33720165-33720415:Zfp451
chr1	33719625	33720475	BAT:33720165-33720415:Gm15455;BAT:33720165-33720415:Dst;Bone_marrow:33720165-33720395:Prim2;Bone_marrow:33720165-33720395:Bag2;Bone_marrow:33720165-33720395:Zfp451;Bone_marrow:33720165-33720395:Gm15455;Bone_marrow:33720165-33720395:Bend6;Bone_marrow:33720165-33720395:Dst;Brain_E14.5:33720165-33720415:Prim2;Brain_E14.5:33720165-33720415:Bag2
chr1	33719625	33720475	Brain_E14.5:33720165-33720415:Zfp451;CD4+:33720165-33720415:Prim2;CD4+:33720165-33720415:Bag2;CD4+:33720165-33720415:Gm15455;CD8+:33720165-33720415:Prim2;CD8+:33720165-33720415:Bag2;CD8+:33720165-33720415:Gm15455;CH12:33720165-33720415:Prim2;CH12:33720165-33720415:Bag2;CH12:33720165-33720415:Gm15455
chr1	33719625	33720475	CH12:33720165-33720415:Dst;Cerebellum:33720165-33720415:Prim2;Cerebellum:33720165-33720415:Bag2;Cerebellum:33720165-33720415:Zfp451;Cerebellum:33720165-33720415:Bend6;Cerebellum:33720165-33720415:Dst;Cerebellum_neonate:33720165-33720415:Prim2;Cerebellum_neonate:33720165-33720415:Bag2;Cerebellum_neonate:33720165-33720415:Zfp451;Cerebellum_neonate:33720165-33720415:Gm15455
chr1	33719625	33720475	Cerebellum_neonate:33720165-33720415:Bend6;Cerebellum_neonate:33720165-33720415:Dst;ESC_J1:33720165-33720415:Prim2;ESC_J1:33720165-33720415:Zfp451;ESC_KH2:33720165-33720415:Prim2;ESC_KH2:33720165-33720415:Bag2;ESC_KH2:33720165-33720415:Zfp451;ESC_KH2:33720165-33720415:Gm15455;ESC_KH2:33720165-33720415:Dst;EpiLC:33720165-33720415:Bag2
chr1	33719625	33720475	EpiLC:33720165-33720415:Dst;Forelimb_bud_embryo:33720165-33720415:Prim2;Forelimb_bud_embryo:33720165-33720415:Bag2;Forelimb_bud_embryo:33720165-33720415:Zfp451;Forelimb_bud_embryo:33720165-33720415:Gm15455;Forelimb_bud_embryo:33720165-33720415:Dst;Heart_E12.5:33720165-33720415:Prim2;Heart_E12.5:33720165-33720415:Bag2;Heart_E12.5:33720165-33720415:Zfp451;Heart_E12.5:33720165-33720415:Dst
chr1	33719625	33720475	Heart:33720165-33720415:Bag2;Heart:33720165-33720415:Zfp451;Heart:33720165-33720415:Gm15455;Heart:33720165-33720415:Bend6;Hindbrain_E11.5:33720165-33720415:Prim2;Hindbrain_E11.5:33720165-33720415:Bag2;Hindbrain_E11.5:33720165-33720415:Zfp451;Hindbrain_E11.5:33720165-33720415:Gm15455;Hindbrain_E11.5:33720165-33720415:Dst;Intestine:33720165-33720415:Prim2
chr1	33719625	33720475	Kidney:33720165-33720415:Prim2;Kidney:33720165-33720415:1700001G17Rik;Kidney:33720165-33720415:Bag2;Kidney:33720165-33720415:Zfp451;Large_intestine_epithelial:33720165-33720415:Prim2;Large_intestine_epithelial:33720165-33720415:1700001G17Rik;Large_intestine_epithelial:33720165-33720415:Bag2;Large_intestine_epithelial:33720165-33720415:Zfp451;Large_intestine_epithelial:33720165-33720415:Bend6;Limb_E11.5:33720165-33720415:Prim2
chr1	33719625	33720475	Limb_E11.5:33720165-33720415:Bag2;Limb_E11.5:33720165-33720415:Zfp451;Limb_E11.5:33720165-33720415:Dst;Limb_E14.5:33720165-33720415:Prim2;Limb_E14.5:33720165-33720415:Bag2;Limb_E14.5:33720165-33720415:Zfp451;Liver_E14.5:33720165-33720415:Prim2;Liver_E14.5:33720165-33720415:Bag2;Liver_E14.5:33720165-33720415:Zfp451;Liver_E14.5:33720165-33720415:Dst
chr1	33719625	33720475	Lung_E14.5:33720165-33720415:Prim2;Lung_E14.5:33720165-33720415:Bag2;Lung_E14.5:33720165-33720415:Gm15455;Lung_E14.5:33720165-33720415:Dst;Lung_neonate:33720165-33720415:Bag2;Lung_neonate:33720165-33720415:Zfp451;Lung_neonate:33720165-33720415:Gm15455;Lung_neonate:33720165-33720415:Dst;MC3T3-E1:33720165-33720415:Prim2;MC3T3-E1:33720165-33720415:Bag2
chr1	33719625	33720475	MC3T3-E1:33720165-33720415:Zfp451;MC3T3-E1:33720165-33720415:Dst;MEL:33720165-33720415:Prim2;MEL:33720165-33720415:Bag2;MEL:33720165-33720415:Zfp451;MEL:33720165-33720415:Gm15455;NPC:33720165-33720415:1700001G17Rik;NPC:33720165-33720415:Bag2;NPC:33720165-33720415:Zfp451;NPC:33720165-33720415:Bend6
chr1	33719625	33720475	Neuron_cortical:33720165-33720415:Bag2;Neuron_cortical:33720165-33720415:Bend6;Neuron_cortical:33720165-33720415:Dst;Rib_chondrocyte_P1:33720165-33720415:Bag2;Rib_chondrocyte_P1:33720165-33720415:Zfp451;Rib_chondrocyte_P1:33720165-33720415:Dst;Stomach_neonate:33720165-33720415:Prim2;Stomach_neonate:33720165-33720415:Bag2;Stomach_neonate:33720165-33720415:Zfp451;Stomach_neonate:33720165-33720415:Dst
chr1	33719625	33720475	Striatum:33720165-33720375:Prim2;Striatum:33720165-33720375:1700001G17Rik;Striatum:33720165-33720375:Bag2;Striatum:33720165-33720375:Zfp451;Striatum:33720165-33720375:Gm15455;Striatum:33720165-33720375:Bend6;Striatum:33720165-33720375:Dst;Testis:33720165-33720415:Prim2;Testis:33720165-33720415:Zfp451;Testis:33720165-33720415:Dst
chr1	33719625	33720475	Th1:33720165-33720415:Prim2;Th1:33720165-33720415:Bag2;Th1:33720165-33720415:Dst;Treg_cell:33720165-33720415:Bag2;Treg_cell:33720165-33720415:Dst;Uterus:33720165-33720415:Bag2;Uterus:33720165-33720415:Zfp451;Uterus:33720165-33720415:Dst;V6.5:33720165-33720415:Prim2;V6.5:33720165-33720415:Zfp451
chr1	33719625	33720475	V6.5:33720165-33720415:Dst;ZHBTc4:33720165-33720415:Prim2;ZHBTc4:33720165-33720415:Bag2;ZHBTc4:33720165-33720415:Zfp451;ZHBTc4:33720165-33720415:Gm15455;ZHBTc4:33720165-33720415:Dst
chr1	33720575	33721605	3T3-L1:33720575-33721605:1700001G17Rik;3T3-L1:33720575-33721605:Rab23;3T3-L1:33720575-33721605:Zfp451;3T3-L1:33720575-33721605:Bend6;3T3-L1:33720575-33721605:Dst;CD4+:33720575-33721605:Prim2;CD4+:33720575-33721605:Rab23;CD4+:33720575-33721605:Bag2;CD4+:33720575-33721605:Gm15455;CH12:33720575-33721605:Prim2
chr1	33720575	33721605	CH12:33720575-33721605:Rab23;CH12:33720575-33721605:Bag2;CH12:33720575-33721605:Gm15455;CH12:33720575-33721605:Dst;Cerebellum:33720575-33721395:Prim2;Cerebellum:33720575-33721395:1700001G17Rik;Cerebellum:33720575-33721395:Rab23;Cerebellum:33720575-33721395:Bag2;Cerebellum:33720575-33721395:Zfp451;Cerebellum:33720575-33721395:Bend6
chr1	33720575	33721605	Cerebellum:33720575-33721395:Dst;Cerebellum_neonate:33720575-33721445:Prim2;Cerebellum_neonate:33720575-33721445:Rab23;Cerebellum_neonate:33720575-33721445:Bag2;Cerebellum_neonate:33720575-33721445:Zfp451;Cerebellum_neonate:33720575-33721445:Bend6;ESC_J1:33720575-33720935:Prim2;ESC_J1:33720575-33720935:Rab23;ESC_J1:33720575-33720935:Zfp451;ESC_KH2:33720575-33721605:Prim2
chr1	33720575	33721605	ESC_KH2:33720575-33721605:Rab23;ESC_KH2:33720575-33721605:Bag2;ESC_KH2:33720575-33721605:Zfp451;ESC_KH2:33720575-33721605:Gm15455;Forelimb_bud_embryo:33720575-33720735:Prim2;Forelimb_bud_embryo:33720575-33720735:Rab23;Forelimb_bud_embryo:33720575-33720735:Bag2;Forelimb_bud_embryo:33720575-33720735:Zfp451;Forelimb_bud_embryo:33720575-33720735:Dst;Heart:33720575-33720835:1700001G17Rik
chr1	33720575	33721605	Heart:33720575-33720835:Rab23;Heart:33720575-33720835:Bag2;Heart:33720575-33720835:Zfp451;Heart:33720575-33720835:Bend6;Large_intestine_epithelial:33720575-33721155:1700001G17Rik;Large_intestine_epithelial:33720575-33721155:Rab23;Large_intestine_epithelial:33720575-33721155:Bag2;Large_intestine_epithelial:33720575-33721155:Zfp451;Large_intestine_epithelial:33720575-33721155:Dst;Limb_E14.5:33720575-33720815:1700001G17Rik
chr1	33720575	33721605	Limb_E14.5:33720575-33720815:Rab23;Limb_E14.5:33720575-33720815:Bag2;Lung_E14.5:33720575-33721075:Prim2;Lung_E14.5:33720575-33721075:Rab23;Lung_E14.5:33720575-33721075:Bag2;Lung_E14.5:33720575-33721075:Zfp451;Lung_E14.5:33720575-33721075:Dst;MC3T3-E1:33720575-33721605:Prim2;MC3T3-E1:33720575-33721605:Rab23;MC3T3-E1:33720575-33721605:Bag2
chr1	33720575	33721605	MC3T3-E1:33720575-33721605:Zfp451;MEL:33720575-33720765:Rab23;MEL:33720575-33720765:Bag2;MEL:33720575-33720765:Zfp451;NPC:33720575-33720645:1700001G17Rik;NPC:33720575-33720645:Rab23;NPC:33720575-33720645:Zfp451;Neuron_cortical:33720575-33720835:Prim2;Neuron_cortical:33720575-33720835:Rab23;Neuron_cortical:33720575-33720835:Bag2
chr1	33720575	33721605	Neuron_cortical:33720575-33720835:Zfp451;Neuron_cortical:33720575-33720835:Bend6;Stomach_neonate:33720575-33720735:Prim2;Stomach_neonate:33720575-33720735:Rab23;Stomach_neonate:33720575-33720735:Bag2;Stomach_neonate:33720575-33720735:Zfp451;Stomach_neonate:33720575-33720735:Dst;Testis:33720575-33720765:Rab23;Testis:33720575-33720765:Zfp451;Testis:33720575-33720765:Dst
chr1	33721695	33722415	ESC_KH2:33721695-33722415:Prim2;ESC_KH2:33721695-33722415:Rab23;ESC_KH2:33721695-33722415:Bag2;ESC_KH2:33721695-33722415:Zfp451;ESC_KH2:33721695-33722415:Gm15455;ESC_KH2:33721695-33722415:Dst
chr1	33723175	33723785	3T3-L1:33723175-33723785:Prim2;3T3-L1:33723175-33723785:1700001G17Rik;3T3-L1:33723175-33723785:Rab23;3T3-L1:33723175-33723785:Bag2;3T3-L1:33723175-33723785:Zfp451;3T3-L1:33723175-33723785:Bend6
chr1	33724005	33724925	3T3-L1:33724005-33724925:Prim2;3T3-L1:33724005-33724925:1700001G17Rik;3T3-L1:33724005-33724925:Rab23;3T3-L1:33724005-33724925:Bag2;3T3-L1:33724005-33724925:Zfp451;3T3-L1:33724005-33724925:Bend6;MC3T3-E1:33724005-33724925:Prim2;MC3T3-E1:33724005-33724925:Rab23;MC3T3-E1:33724005-33724925:Bag2;MC3T3-E1:33724005-33724925:Zfp451
chr1	33724005	33724925	MC3T3-E1:33724005-33724925:Dst
chr1	33725015	33726105	3T3-L1:33725015-33725805:Prim2;3T3-L1:33725015-33725805:1700001G17Rik;3T3-L1:33725015-33725805:Rab23;3T3-L1:33725015-33725805:Bag2;3T3-L1:33725015-33725805:Zfp451;3T3-L1:33725015-33725805:Bend6;MC3T3-E1:33725015-33726105:Prim2;MC3T3-E1:33725015-33726105:Rab23;MC3T3-E1:33725015-33726105:Bag2;MC3T3-E1:33725015-33726105:Zfp451
chr1	33725015	33726105	MC3T3-E1:33725015-33726105:Dst
chr1	33733585	33735955	Liver:33733585-33735955:Prim2;Liver:33733585-33735955:Rab23;Liver:33733585-33735955:Bag2;Liver:33733585-33735955:Zfp451;Liver:33733585-33735955:Dst;Kidney:33734855-33735615:Prim2;Kidney:33734855-33735615:1700001G17Rik;Kidney:33734855-33735615:Rab23;Kidney:33734855-33735615:Bag2;Kidney:33734855-33735615:Zfp451
chr1	33733585	33735955	Kidney:33734855-33735615:Gm15455;Kidney:33734855-33735615:Bend6;Kidney:33734855-33735615:Dst
chr1	33738855	33739245	Cerebellum:33738855-33739245:Prim2;Cerebellum:33738855-33739245:1700001G17Rik;Cerebellum:33738855-33739245:Rab23;Cerebellum:33738855-33739245:Bag2;Cerebellum:33738855-33739245:Zfp451;Cerebellum:33738855-33739245:Bend6;Cerebellum:33738855-33739245:Dst
chr1	33750325	33752175	Cerebellum_neonate:33750325-33752175:Prim2;Cerebellum_neonate:33750325-33752175:Rab23;Cerebellum_neonate:33750325-33752175:Bag2;Cerebellum_neonate:33750325-33752175:Zfp451;Cerebellum_neonate:33750325-33752175:Bend6;Cerebellum_neonate:33750325-33752175:Dst;Heart:33750995-33752175:Prim2;Heart:33750995-33752175:Rab23;Heart:33750995-33752175:Bag2;Heart:33750995-33752175:Zfp451
chr1	33750325	33752175	Heart:33750995-33752175:Bend6;Heart:33750995-33752175:Dst
chr1	33752995	33758175	MEL:33752995-33757575:Prim2;MEL:33752995-33757575:Prim2;MEL:33752995-33757575:Rab23;MEL:33752995-33757575:Rab23;MEL:33752995-33757575:Bag2;MEL:33752995-33757575:Zfp451;MEL:33752995-33757575:Zfp451;MEL:33752995-33757575:Gm15455;G1E:33753145-33757575:Prim2;G1E:33753145-33757575:Prim2
chr1	33752995	33758175	G1E:33753145-33757575:Rab23;G1E:33753145-33757575:Bag2;G1E:33753145-33757575:Bend6;G1E:33753145-33757575:Dst;Liver_E14.5:33753335-33757575:Prim2;Liver_E14.5:33753335-33757575:Prim2;Liver_E14.5:33753335-33757575:1700001G17Rik;Liver_E14.5:33753335-33757575:Rab23;Liver_E14.5:33753335-33757575:Rab23;Liver_E14.5:33753335-33757575:Bag2
chr1	33752995	33758175	Liver_E14.5:33753335-33757575:Gm15455;Liver_E14.5:33753335-33757575:Dst;Erythroid_spleen:33753385-33757305:Prim2;Erythroid_spleen:33753385-33757305:Prim2;Erythroid_spleen:33753385-33757305:Rab23;Erythroid_spleen:33753385-33757305:Rab23;Erythroid_spleen:33753385-33757305:Bag2;G1E-ER4:33753465-33757575:Prim2;G1E-ER4:33753465-33757575:1700001G17Rik;G1E-ER4:33753465-33757575:1700001G17Rik
chr1	33752995	33758175	G1E-ER4:33753465-33757575:Rab23;G1E-ER4:33753465-33757575:Bag2;G1E-ER4:33753465-33757575:Zfp451;Lung_E14.5:33753475-33757575:Prim2;Lung_E14.5:33753475-33757575:Prim2;Lung_E14.5:33753475-33757575:Rab23;Lung_E14.5:33753475-33757575:Rab23;Lung_E14.5:33753475-33757575:Bag2;Lung_E14.5:33753475-33757575:Zfp451;Lung_E14.5:33753475-33757575:Gm15455
chr1	33752995	33758175	Lung_E14.5:33753475-33757575:Bend6;Lung_E14.5:33753475-33757575:Dst;Lung_E14.5:33753475-33757575:Dst;Kidney:33753525-33755655:Prim2;Kidney:33753525-33755655:1700001G17Rik;Kidney:33753525-33755655:Rab23;Kidney:33753525-33755655:Bag2;Kidney:33753525-33755655:Zfp451;Kidney:33753525-33755655:Gm15455;Kidney:33753525-33755655:Bend6
chr1	33752995	33758175	MC3T3-E1:33753615-33757575:Prim2;MC3T3-E1:33753615-33757575:Prim2;MC3T3-E1:33753615-33757575:Rab23;MC3T3-E1:33753615-33757575:Rab23;MC3T3-E1:33753615-33757575:Bag2;MC3T3-E1:33753615-33757575:Zfp451;MC3T3-E1:33753615-33757575:Zfp451;MC3T3-E1:33753615-33757575:Gm15455;MC3T3-E1:33753615-33757575:Gm15455;MC3T3-E1:33753615-33757575:Bend6
chr1	33752995	33758175	MC3T3-E1:33753615-33757575:Bend6;MC3T3-E1:33753615-33757575:Dst;MC3T3-E1:33753615-33757575:Dst;Prostate:33753775-33757575:Bag2;Prostate:33753775-33757575:Bend6;Prostate:33753775-33757575:Dst;ESC_KH2:33753835-33757575:Prim2;ESC_KH2:33753835-33757575:Prim2;ESC_KH2:33753835-33757575:Rab23;ESC_KH2:33753835-33757575:Rab23
chr1	33752995	33758175	ESC_KH2:33753835-33757575:Bag2;ESC_KH2:33753835-33757575:Zfp451;ESC_KH2:33753835-33757575:Zfp451;ESC_KH2:33753835-33757575:Gm15455;ESC_KH2:33753835-33757575:Gm15455;ESC_KH2:33753835-33757575:Bend6;ESC_KH2:33753835-33757575:Dst;3T3-L1:33754675-33757575:Prim2;3T3-L1:33754675-33757575:1700001G17Rik;3T3-L1:33754675-33757575:1700001G17Rik
chr1	33752995	33758175	3T3-L1:33754675-33757575:Rab23;3T3-L1:33754675-33757575:Bag2;3T3-L1:33754675-33757575:Zfp451;3T3-L1:33754675-33757575:Zfp451;3T3-L1:33754675-33757575:Bend6;3T3-L1:33754675-33757575:Bend6;ESC_J1:33754695-33757575:Prim2;ESC_J1:33754695-33757575:Prim2;ESC_J1:33754695-33757575:Rab23;ESC_J1:33754695-33757575:Rab23
chr1	33752995	33758175	ESC_J1:33754695-33757575:Zfp451;ESC_J1:33754695-33757575:Zfp451;ESC_J1:33754695-33757575:Dst;ESC_J1:33754695-33757575:Dst;Heart_E11.5:33754865-33757575:Prim2;Heart_E11.5:33754865-33757575:Rab23;Heart_E11.5:33754865-33757575:Rab23;Heart_E11.5:33754865-33757575:Bag2;Heart_E11.5:33754865-33757575:Zfp451;Heart_E11.5:33754865-33757575:Zfp451
chr1	33752995	33758175	Heart_E11.5:33754865-33757575:Bend6;Heart_E11.5:33754865-33757575:Dst;Heart_E11.5:33754865-33757575:Dst;EpiLC:33755765-33757575:Rab23;EpiLC:33755765-33757575:Zfp451;EpiLC:33755765-33757575:Gm15455;EpiLC:33755765-33757575:Dst;Cerebellum:33755795-33757575:Prim2;Cerebellum:33755795-33757575:1700001G17Rik;Cerebellum:33755795-33757575:Rab23
chr1	33752995	33758175	Cerebellum:33755795-33757575:Zfp451;Cerebellum:33755795-33757575:Gm15455;Cerebellum:33755795-33757575:Bend6;Cerebellum:33755795-33757575:Dst;Liver:33755795-33758175:Prim2;Liver:33755795-33758175:Zfp451;Liver:33755795-33758175:Dst;Cerebellum_neonate:33755805-33757575:Prim2;Cerebellum_neonate:33755805-33757575:Rab23;Cerebellum_neonate:33755805-33757575:Zfp451
chr1	33752995	33758175	Cerebellum_neonate:33755805-33757575:Bend6;Cerebellum_neonate:33755805-33757575:Dst;Lung_neonate:33755875-33757575:Prim2;Lung_neonate:33755875-33757575:Rab23;Lung_neonate:33755875-33757575:Zfp451;Lung_neonate:33755875-33757575:Gm15455;Lung_neonate:33755875-33757575:Dst;Kidney:33755885-33757575:Prim2;Kidney:33755885-33757575:Rab23;Kidney:33755885-33757575:Zfp451
chr1	33752995	33758175	Kidney:33755885-33757575:Gm15455;Spermatid:33755965-33757575:Prim2;Spermatid:33755965-33757575:Rab23;Spermatid:33755965-33757575:Gm15455;Spermatid:33755965-33757575:Dst;CD8+:33756235-33757575:Prim2;CD8+:33756235-33757575:Rab23;CD8+:33756235-33757575:Gm15455;Limb_E11.5:33756295-33757575:Prim2;Limb_E11.5:33756295-33757575:Rab23
chr1	33752995	33758175	Limb_E11.5:33756295-33757575:Zfp451;Stomach_neonate:33756415-33757575:Prim2;Stomach_neonate:33756415-33757575:Rab23;Stomach_neonate:33756415-33757575:Zfp451;Stomach_neonate:33756415-33757575:Gm15455;Stomach_neonate:33756415-33757575:Dst;Neuron_cortical:33756685-33757575:Prim2;Neuron_cortical:33756685-33757575:Rab23;Neuron_cortical:33756685-33757575:Zfp451;Neuron_cortical:33756685-33757575:Bend6
chr1	33752995	33758175	Heart:33756835-33757575:Prim2;Heart:33756835-33757575:Rab23;Heart:33756835-33757575:Zfp451;Heart:33756835-33757575:Gm15455;Heart:33756835-33757575:Bend6;BAT:33756935-33757575:Prim2;BAT:33756935-33757575:Rab23;BAT:33756935-33757575:Zfp451;BAT:33756935-33757575:Gm15455;BAT:33756935-33757575:Dst
chr1	33752995	33758175	Hindbrain_E11.5:33756945-33757575:Prim2;Hindbrain_E11.5:33756945-33757575:Rab23;Hindbrain_E11.5:33756945-33757575:Zfp451;Hindbrain_E11.5:33756945-33757575:Gm15455;Hindbrain_E11.5:33756945-33757575:Bend6;Hindbrain_E11.5:33756945-33757575:Dst;Forelimb_bud_embryo:33757015-33757575:Prim2;Forelimb_bud_embryo:33757015-33757575:Rab23;Forelimb_bud_embryo:33757015-33757575:Zfp451;Forelimb_bud_embryo:33757015-33757575:Bend6
chr1	33752995	33758175	Forelimb_bud_embryo:33757015-33757575:Dst;Bone_marrow:33757025-33757575:Prim2;Bone_marrow:33757025-33757575:Rab23;Bone_marrow:33757025-33757575:Zfp451;Bone_marrow:33757025-33757575:Gm15455;Bone_marrow:33757025-33757575:Bend6;Bone_marrow:33757025-33757575:Dst;Testis:33757035-33757575:Prim2;Testis:33757035-33757575:Rab23;Testis:33757035-33757575:Zfp451
chr1	33752995	33758175	Testis:33757035-33757575:Bend6;Heart_E12.5:33757115-33757575:Prim2;Heart_E12.5:33757115-33757575:Rab23;Heart_E12.5:33757115-33757575:Zfp451;Heart_E12.5:33757115-33757575:Dst;NPC:33757145-33757575:1700001G17Rik;NPC:33757145-33757575:Zfp451;NPC:33757145-33757575:Bend6;Rib_chondrocyte_P1:33757315-33757575:Zfp451;Rib_chondrocyte_P1:33757315-33757575:Dst
chr1	33752995	33758175	ZHBTc4:33757365-33757575:Prim2;ZHBTc4:33757365-33757575:Rab23;ZHBTc4:33757365-33757575:Zfp451;ZHBTc4:33757365-33757575:Gm15455;ZHBTc4:33757365-33757575:Dst;Limb_E14.5:33757395-33757575:Rab23;Limb_E14.5:33757395-33757575:Bend6;Uterus:33757405-33757575:Rab23;Uterus:33757405-33757575:Zfp451;Uterus:33757405-33757575:Gm15455
chr1	33752995	33758175	Uterus:33757405-33757575:Dst
chr1	33805415	33814985	3T3-L1:33805415-33813725:Prim2;3T3-L1:33805415-33813725:1700001G17Rik;3T3-L1:33805415-33813725:Rab23;3T3-L1:33805415-33813725:Gm15455;3T3-L1:33805415-33813725:Bend6;G1E-ER4:33811045-33813725:1700001G17Rik;G1E-ER4:33811045-33813725:Rab23;G1E-ER4:33811045-33813725:Bag2;Liver:33812555-33814985:Prim2;Liver:33812555-33814985:Rab23
chr1	33805415	33814985	Liver:33812555-33814985:Bag2;Liver:33812555-33814985:Dst;CH12:33812685-33813725:Prim2;CH12:33812685-33813725:Bag2;CH12:33812685-33813725:Dst;BAT:33813805-33814335:Rab23;BAT:33813805-33814335:Gm15455;BAT:33813805-33814335:Dst;Brain_E14.5:33813805-33814335:Bag2;Brain_E14.5:33813805-33814335:Bend6
chr1	33805415	33814985	Brain_E14.5:33813805-33814335:Dst;CD4+:33813805-33814335:Prim2;CD4+:33813805-33814335:Rab23;CD4+:33813805-33814335:Bag2;CD4+:33813805-33814335:Dst;CD8+:33813805-33814335:Rab23;CD8+:33813805-33814335:Bag2;CD8+:33813805-33814335:Gm15455;CD8+:33813805-33814335:Dst;Cerebellum:33813805-33814335:Prim2
chr1	33805415	33814985	Cerebellum:33813805-33814335:1700001G17Rik;Cerebellum:33813805-33814335:Rab23;Cerebellum:33813805-33814335:Bag2;Cerebellum:33813805-33814335:Gm15455;Cerebellum:33813805-33814335:Bend6;Cerebellum:33813805-33814335:Dst;Cerebellum_neonate:33813805-33814335:Prim2;Cerebellum_neonate:33813805-33814335:Rab23;Cerebellum_neonate:33813805-33814335:Bag2;Cerebellum_neonate:33813805-33814335:Dst
chr1	33805415	33814985	Cortex:33813805-33814335:Rab23;Cortex:33813805-33814335:Bag2;Cortex:33813805-33814335:Gm15455;Cortex:33813805-33814335:Bend6;Cortex:33813805-33814335:Dst;ESC_J1:33813805-33814335:Prim2;ESC_J1:33813805-33814335:Rab23;ESC_KH2:33813805-33814335:Prim2;ESC_KH2:33813805-33814335:Rab23;ESC_KH2:33813805-33814335:Bag2
chr1	33805415	33814985	ESC_KH2:33813805-33814335:Gm15455;ESC_NPC:33813805-33814285:Rab23;ESC_NPC:33813805-33814285:Gm15455;ESC_NPC:33813805-33814285:Bend6;ESC_NPC:33813805-33814285:Dst;EpiLC:33813805-33814335:Rab23;EpiLC:33813805-33814335:Bag2;EpiLC:33813805-33814335:Dst;Forelimb_bud_embryo:33813805-33814335:Prim2;Forelimb_bud_embryo:33813805-33814335:Rab23
chr1	33805415	33814985	Forelimb_bud_embryo:33813805-33814335:Bag2;Forelimb_bud_embryo:33813805-33814335:Dst;G1E:33813805-33814335:Prim2;G1E:33813805-33814335:Bag2;Heart_E12.5:33813805-33814335:Prim2;Heart_E12.5:33813805-33814335:Rab23;Heart_E12.5:33813805-33814335:Dst;Heart:33813805-33814335:Prim2;Heart:33813805-33814335:Rab23;Heart:33813805-33814335:Gm15455
chr1	33805415	33814985	Heart:33813805-33814335:Bend6;Heart:33813805-33814335:Dst;Hindbrain_E11.5:33813805-33814335:Prim2;Hindbrain_E11.5:33813805-33814335:Rab23;Hindbrain_E11.5:33813805-33814335:Bag2;Hindbrain_E11.5:33813805-33814335:Dst;IPSC:33813805-33814335:Prim2;IPSC:33813805-33814335:Rab23;IPSC:33813805-33814335:Bag2;IPSC:33813805-33814335:Gm15455
chr1	33805415	33814985	IPSC:33813805-33814335:Dst;Kidney:33813805-33814335:Prim2;Kidney:33813805-33814335:Rab23;Kidney:33813805-33814335:Bag2;Kidney:33813805-33814335:Gm15455;Large_intestine_epithelial:33813805-33814335:1700001G17Rik;Large_intestine_epithelial:33813805-33814335:Rab23;Large_intestine_epithelial:33813805-33814335:Bag2;Large_intestine_epithelial:33813805-33814335:Bend6;Lens_P1:33813805-33814335:Bag2
chr1	33805415	33814985	Lens_P1:33813805-33814335:Dst;Limb_E11.5:33813805-33814335:Prim2;Limb_E11.5:33813805-33814335:Rab23;Limb_E11.5:33813805-33814335:Bag2;Limb_E11.5:33813805-33814335:Dst;Limb_E14.5:33813805-33814335:Prim2;Limb_E14.5:33813805-33814335:Rab23;Limb_E14.5:33813805-33814335:Bag2;Limb_E14.5:33813805-33814335:Bend6;Limb_E14.5:33813805-33814335:Dst
chr1	33805415	33814985	Lung_E14.5:33813805-33814335:Prim2;Lung_E14.5:33813805-33814335:Rab23;Lung_E14.5:33813805-33814335:Bag2;Lung_E14.5:33813805-33814335:Dst;Lung:33813805-33814335:Prim2;Lung:33813805-33814335:Rab23;Lung:33813805-33814335:Bend6;Lung:33813805-33814335:Dst;Lung_neonate:33813805-33814335:Rab23;Lung_neonate:33813805-33814335:Bag2
chr1	33805415	33814985	Lung_neonate:33813805-33814335:Dst;MC3T3-E1:33813805-33814335:Prim2;MC3T3-E1:33813805-33814335:Rab23;MC3T3-E1:33813805-33814335:Bag2;MC3T3-E1:33813805-33814335:Gm15455;MC3T3-E1:33813805-33814335:Dst;MEL:33813805-33814335:Prim2;MEL:33813805-33814335:Rab23;MEL:33813805-33814335:Bag2;MEL:33813805-33814335:Gm15455
chr1	33805415	33814985	NKC_spleen:33813805-33814335:Gm15455;NKC_spleen:33813805-33814335:Dst;NPC:33813805-33814335:Rab23;NPC:33813805-33814335:Bend6;NPC:33813805-33814335:Dst;Neuron_cortical:33813805-33814335:Prim2;Neuron_cortical:33813805-33814335:Rab23;Neuron_cortical:33813805-33814335:Bag2;Neuron_cortical:33813805-33814335:Bend6;Neuron_cortical:33813805-33814335:Dst
chr1	33805415	33814985	Peritoneal_macrophage:33813805-33814335:Rab23;Peritoneal_macrophage:33813805-33814335:Bag2;Prostate:33813805-33814335:Prim2;Prostate:33813805-33814335:Bag2;Spermatid:33813805-33814335:Rab23;Spermatid:33813805-33814335:Bag2;Spermatid:33813805-33814335:Gm15455;Spermatid:33813805-33814335:Dst;Stomach_neonate:33813805-33814335:Prim2;Stomach_neonate:33813805-33814335:Rab23
chr1	33805415	33814985	Stomach_neonate:33813805-33814335:Bag2;Stomach_neonate:33813805-33814335:Dst;Testis:33813805-33814335:Prim2;Testis:33813805-33814335:Rab23;Th1:33813805-33814335:Rab23;Th1:33813805-33814335:Gm15455;Th1:33813805-33814335:Dst;Th2:33813805-33814335:Bag2;Thymus:33813805-33814335:Rab23;Thymus:33813805-33814335:Bag2
chr1	33805415	33814985	Treg_cell:33813805-33814335:Rab23;Treg_cell:33813805-33814335:Bag2;Treg_cell:33813805-33814335:Dst;V6.5:33813805-33814335:Prim2;V6.5:33813805-33814335:Gm15455;V6.5:33813805-33814335:Dst;ZHBTc4:33813805-33814335:Prim2;ZHBTc4:33813805-33814335:Rab23;ZHBTc4:33813805-33814335:Bag2;ZHBTc4:33813805-33814335:Gm15455
chr1	33805415	33814985	ZHBTc4:33813805-33814335:Dst;Striatum:33813815-33814335:Prim2;Striatum:33813815-33814335:Rab23;Striatum:33813815-33814335:Bag2;Striatum:33813815-33814335:Gm15455;Striatum:33813815-33814335:Bend6;Striatum:33813815-33814335:Dst;Bone_marrow:33813845-33814335:Rab23;Bone_marrow:33813845-33814335:Bag2;Bone_marrow:33813845-33814335:Gm15455
chr1	33805415	33814985	Bone_marrow:33813845-33814335:Bend6;Bone_marrow:33813845-33814335:Dst;Rib_chondrocyte_P1:33813855-33814335:Rab23;Rib_chondrocyte_P1:33813855-33814335:Bag2;Rib_chondrocyte_P1:33813855-33814335:Dst;416B:33813915-33814335:Rab23;416B:33813915-33814335:Gm15455;416B:33813915-33814335:Bend6;CMP:33813945-33814335:Rab23;CMP:33813945-33814335:Gm15455
chr1	33805415	33814985	CMP:33813945-33814335:Dst;CD19+:33813955-33814335:Gm15455;CD19+:33813955-33814335:Dst;GMP:33814035-33814335:Rab23;GMP:33814035-33814335:Bag2;GMP:33814035-33814335:Gm15455;WAT:33814135-33814335:Prim2;WAT:33814135-33814335:Rab23;WAT:33814135-33814335:Bag2;WAT:33814135-33814335:Gm15455
chr1	33805415	33814985	WAT:33814135-33814335:Bend6;WAT:33814135-33814335:U6;Brown_preadipocyte_E18.5:33814215-33814335:Rab23;Brown_preadipocyte_E18.5:33814215-33814335:Bag2;Brown_preadipocyte_E18.5:33814215-33814335:Dst;Uterus:33814235-33814335:Rab23;Uterus:33814235-33814335:Bag2;Uterus:33814235-33814335:Gm15455;Uterus:33814235-33814335:Dst
chr1	33895155	33901325	Cerebellum:33895155-33899825:Prim2;Cerebellum:33895155-33899825:Rab23;Cerebellum:33895155-33899825:Bag2;Cerebellum:33895155-33899825:Zfp451;Cerebellum:33895155-33899825:Gm15455;Cerebellum:33895155-33899825:Bend6;Cerebellum:33895155-33899825:Dst;Cerebellum:33895155-33899825:Gm16750;Placenta:33897335-33899405:Rab23;Placenta:33897335-33899405:Gm15455
chr1	33895155	33901325	Placenta:33897335-33899405:Bend6;Placenta:33897335-33899405:Dst;Dendritic_cell:33897355-33901075:Bend6;Dendritic_cell:33897355-33901075:Dst;MC3T3-E1:33898765-33901325:Rab23;MC3T3-E1:33898765-33901325:Bag2;MC3T3-E1:33898765-33901325:Zfp451;MC3T3-E1:33898765-33901325:Gm15455;MC3T3-E1:33898765-33901325:Bend6;MC3T3-E1:33898765-33901325:Dst
chr1	33895155	33901325	Rib_chondrocyte_P1:33899125-33899715:Rab23;Rib_chondrocyte_P1:33899125-33899715:Bag2;Rib_chondrocyte_P1:33899125-33899715:Zfp451;Rib_chondrocyte_P1:33899125-33899715:Dst;3T3-L1:33899135-33901035:Bag2;3T3-L1:33899135-33901035:Zfp451;3T3-L1:33899135-33901035:Gm15455;3T3-L1:33899135-33901035:Bend6;3T3-L1:33899135-33901035:Dst;Peritoneal_macrophage:33899815-33901075:Rab23
chr1	33895155	33901325	Peritoneal_macrophage:33899815-33901075:Dst
chr1	33901885	33905405	Dendritic_cell:33901885-33905405:Prim2;Dendritic_cell:33901885-33905405:Bend6;Dendritic_cell:33901885-33905405:Dst;Peritoneal_macrophage:33902515-33905195:Rab23;Peritoneal_macrophage:33902515-33905195:Bag2;Peritoneal_macrophage:33902515-33905195:Bend6;Peritoneal_macrophage:33902515-33905195:Dst;Testis:33902815-33904005:Prim2;Testis:33902815-33904005:Rab23;Testis:33902815-33904005:Zfp451
chr1	33901885	33905405	Testis:33902815-33904005:Dst;ESC_J1:33902825-33904515:Prim2;ESC_J1:33902825-33904515:Zfp451;ESC_J1:33902825-33904515:Dst;PDC:33902975-33905235:Bag2;PDC:33902975-33905235:Bend6;PDC:33902975-33905235:Dst;CH12:33903015-33904345:Prim2;CH12:33903015-33904345:Bag2;CH12:33903015-33904345:Bend6
chr1	33901885	33905405	CH12:33903015-33904345:Dst;ZHBTc4:33903375-33903965:Prim2;ZHBTc4:33903375-33903965:Rab23;ZHBTc4:33903375-33903965:Bag2;ZHBTc4:33903375-33903965:Zfp451;ZHBTc4:33903375-33903965:Gm15455;ZHBTc4:33903375-33903965:Dst
chr1	33906735	33907565	Hindbrain_E11.5:33906735-33907175:Prim2;Hindbrain_E11.5:33906735-33907175:Rab23;Hindbrain_E11.5:33906735-33907175:Bag2;Hindbrain_E11.5:33906735-33907175:Zfp451;Hindbrain_E11.5:33906735-33907175:Dst;Heart:33906895-33907565:Prim2;Heart:33906895-33907565:Rab23;Heart:33906895-33907565:Bag2;Heart:33906895-33907565:Zfp451;Heart:33906895-33907565:Gm15455
chr1	33906735	33907565	Heart:33906895-33907565:Dst
chr1	33908445	33908995	Cerebellum:33908445-33908995:Prim2;Cerebellum:33908445-33908995:1700001G17Rik;Cerebellum:33908445-33908995:Bag2;Cerebellum:33908445-33908995:Zfp451;Cerebellum:33908445-33908995:Bend6;Cerebellum:33908445-33908995:Dst;Cerebellum_neonate:33908445-33908995:Bag2;Cerebellum_neonate:33908445-33908995:Bend6;ESC_J1:33908445-33908995:Prim2;ESC_J1:33908445-33908995:Zfp451
chr1	33908445	33908995	ESC_KH2:33908445-33908955:Prim2;ESC_KH2:33908445-33908955:Rab23;ESC_KH2:33908445-33908955:Bag2;ESC_KH2:33908445-33908955:Zfp451;ESC_KH2:33908445-33908955:Gm15455;IPSC:33908445-33908995:Prim2;IPSC:33908445-33908995:Rab23;IPSC:33908445-33908995:Bag2;MC3T3-E1:33908445-33908995:Rab23;MC3T3-E1:33908445-33908995:Bag2
chr1	33908445	33908995	MC3T3-E1:33908445-33908995:Zfp451;MC3T3-E1:33908445-33908995:Bend6;NPC:33908445-33908995:Rab23;NPC:33908445-33908995:Bag2;NPC:33908445-33908995:Zfp451;NPC:33908445-33908995:Bend6;NPC:33908445-33908995:Dst;NPC:33908445-33908995:Mir5103;Neuron_cortical:33908445-33908995:Bag2;Neuron_cortical:33908445-33908995:Bend6
chr1	33908445	33908995	Rib_chondrocyte_P1:33908445-33908985:Bag2;Th1:33908445-33908995:Rab23;Th1:33908445-33908995:Bag2
chr1	33909025	33912435	Cerebellum:33909025-33910335:Prim2;Cerebellum:33909025-33910335:1700001G17Rik;Cerebellum:33909025-33910335:Bag2;Cerebellum:33909025-33910335:Zfp451;Cerebellum:33909025-33910335:Gm15455;Cerebellum:33909025-33910335:Bend6;Cerebellum:33909025-33910335:Dst;Cerebellum_neonate:33909025-33910325:Rab23;Cerebellum_neonate:33909025-33910325:Bag2;Cerebellum_neonate:33909025-33910325:Zfp451
chr1	33909025	33912435	Cerebellum_neonate:33909025-33910325:Bend6;Cerebellum_neonate:33909025-33910325:Dst;ESC_J1:33909025-33910055:Prim2;ESC_J1:33909025-33910055:Zfp451;ESC_J1:33909025-33910055:Dst;IPSC:33909025-33910115:Prim2;IPSC:33909025-33910115:Rab23;IPSC:33909025-33910115:Bag2;IPSC:33909025-33910115:Gm15455;IPSC:33909025-33910115:Bend6
chr1	33909025	33912435	IPSC:33909025-33910115:Dst;MC3T3-E1:33909025-33912435:Rab23;MC3T3-E1:33909025-33912435:Bag2;MC3T3-E1:33909025-33912435:Zfp451;MC3T3-E1:33909025-33912435:Bend6;MC3T3-E1:33909025-33912435:Dst;NPC:33909025-33909595:Rab23;NPC:33909025-33909595:Bag2;NPC:33909025-33909595:Zfp451;NPC:33909025-33909595:Bend6
chr1	33909025	33912435	NPC:33909025-33909595:Dst;NPC:33909025-33909595:Mir5103;Neuron_cortical:33909025-33909275:Rab23;Neuron_cortical:33909025-33909275:Bag2;Neuron_cortical:33909025-33909275:Bend6;Neuron_cortical:33909025-33909275:Dst;Th1:33909025-33909955:Rab23;Th1:33909025-33909955:Bag2;Th1:33909025-33909955:Bend6;Th1:33909025-33909955:Dst
chr1	33926145	33929095	Cerebellum:33926145-33929095:Prim2;Cerebellum:33926145-33929095:1700001G17Rik;Cerebellum:33926145-33929095:Rab23;Cerebellum:33926145-33929095:Bag2;Cerebellum:33926145-33929095:Zfp451;Cerebellum:33926145-33929095:Gm15455;Cerebellum:33926145-33929095:Bend6;Cerebellum:33926145-33929095:Dst;ESC_Bruce4:33926615-33927505:Prim2;ESC_Bruce4:33926615-33927505:Rab23
chr1	33926145	33929095	ESC_Bruce4:33926615-33927505:Zfp451;ESC_Bruce4:33926615-33927505:Gm15455;ESC_Bruce4:33926615-33927505:Bend6;ESC_Bruce4:33926615-33927505:Dst;ESC_Bruce4:33926615-33927505:U6;ESC_Bruce4:33926615-33927505:Gm16750
chr1	33930445	33949655	Cerebellum:33930445-33949655:Prim2;Cerebellum:33930445-33949655:Prim2;Cerebellum:33930445-33949655:Prim2;Cerebellum:33930445-33949655:1700001G17Rik;Cerebellum:33930445-33949655:1700001G17Rik;Cerebellum:33930445-33949655:1700001G17Rik;Cerebellum:33930445-33949655:Rab23;Cerebellum:33930445-33949655:Rab23;Cerebellum:33930445-33949655:Rab23;Cerebellum:33930445-33949655:Bag2
chr1	33930445	33949655	Cerebellum:33930445-33949655:Bag2;Cerebellum:33930445-33949655:Bag2;Cerebellum:33930445-33949655:Zfp451;Cerebellum:33930445-33949655:Zfp451;Cerebellum:33930445-33949655:Zfp451;Cerebellum:33930445-33949655:Gm15455;Cerebellum:33930445-33949655:Gm15455;Cerebellum:33930445-33949655:Gm15455;Cerebellum:33930445-33949655:Bend6;Cerebellum:33930445-33949655:Bend6
chr1	33930445	33949655	Cerebellum:33930445-33949655:Bend6;Cerebellum:33930445-33949655:Dst;Cerebellum:33930445-33949655:Dst;Cerebellum:33930445-33949655:Dst;NPC:33932255-33933395:Rab23;NPC:33932255-33933395:Bag2;NPC:33932255-33933395:Zfp451;NPC:33932255-33933395:Bend6;NPC:33932255-33933395:Dst;NPC:33932255-33933395:Mir5103
chr1	33930445	33949655	Cerebellum_neonate:33938235-33942575:Rab23;Cerebellum_neonate:33938235-33942575:Bag2;Cerebellum_neonate:33938235-33942575:Zfp451;Cerebellum_neonate:33938235-33942575:Bend6;Cerebellum_neonate:33938235-33942575:Dst;NPC:33939735-33941255:Rab23;NPC:33939735-33941255:Bag2;NPC:33939735-33941255:Zfp451;NPC:33939735-33941255:Bend6;NPC:33939735-33941255:Dst
chr1	33930445	33949655	NPC:33939735-33941255:Mir5103;V6.5:33943675-33946615:Dst;Cerebellum_neonate:33944845-33949175:Rab23;Cerebellum_neonate:33944845-33949175:Bag2;Cerebellum_neonate:33944845-33949175:Zfp451;Cerebellum_neonate:33944845-33949175:Bend6;Heart:33946395-33948145:Prim2;Heart:33946395-33948145:Rab23;Heart:33946395-33948145:Bag2;Heart:33946395-33948145:Zfp451
chr1	33930445	33949655	Heart:33946395-33948145:Bend6;Heart:33946395-33948145:Dst;ZHBTc4:33946455-33947095:Prim2;ZHBTc4:33946455-33947095:Bag2;ZHBTc4:33946455-33947095:Zfp451;ZHBTc4:33946455-33947095:Gm15455
chr1	33974025	33975635	BAT:33974025-33975635:Bend6;BAT:33974025-33975635:Dst;WAT:33974055-33975355:Rab23;WAT:33974055-33975355:Zfp451;WAT:33974055-33975355:Gm15455;WAT:33974055-33975355:Bend6;WAT:33974055-33975355:U6
chr1	33978955	33980255	WAT:33978955-33980255:Rab23;WAT:33978955-33980255:Bag2;WAT:33978955-33980255:Zfp451;WAT:33978955-33980255:Gm15455;WAT:33978955-33980255:Bend6;WAT:33978955-33980255:U6
chr1	33988785	33991385	MC3T3-E1:33988785-33991385:Prim2;MC3T3-E1:33988785-33991385:Rab23;MC3T3-E1:33988785-33991385:Bag2;MC3T3-E1:33988785-33991385:Zfp451;MC3T3-E1:33988785-33991385:Gm15455;MC3T3-E1:33988785-33991385:Bend6;MC3T3-E1:33988785-33991385:Dst
chr1	33993715	33994645	Thymus:33993715-33994645:Prim2;Thymus:33993715-33994645:Rab23;Thymus:33993715-33994645:Bag2;Thymus:33993715-33994645:Zfp451;Thymus:33993715-33994645:Bend6;Thymus:33993715-33994645:Dst
chr1	34006395	34011815	3T3-L1:34006395-34009255:1700001G17Rik;3T3-L1:34006395-34009255:Rab23;3T3-L1:34006395-34009255:Bag2;3T3-L1:34006395-34009255:Zfp451;3T3-L1:34006395-34009255:Bend6;3T3-L1:34006395-34009255:Dst;AtT-20:34006395-34008135:Dst;BAT:34006395-34008165:Bend6;BAT:34006395-34008165:Dst;Brain_E14.5:34006395-34006695:Rab23
chr1	34006395	34011815	Brain_E14.5:34006395-34006695:Bag2;Brain_E14.5:34006395-34006695:Zfp451;Brain_E14.5:34006395-34006695:Bend6;Brain_E14.5:34006395-34006695:Dst;Cerebellum:34006395-34009845:Prim2;Cerebellum:34006395-34009845:Rab23;Cerebellum:34006395-34009845:Bag2;Cerebellum:34006395-34009845:Zfp451;Cerebellum:34006395-34009845:Gm15455;Cerebellum:34006395-34009845:Bend6
chr1	34006395	34011815	Cerebellum:34006395-34009845:Dst;Cerebellum_neonate:34006395-34008225:Rab23;Cerebellum_neonate:34006395-34008225:Bag2;Cerebellum_neonate:34006395-34008225:Bend6;Cerebellum_neonate:34006395-34008225:Dst;Cortex:34006395-34007085:Rab23;Cortex:34006395-34007085:Bag2;Cortex:34006395-34007085:Zfp451;Cortex:34006395-34007085:Gm15455;Cortex:34006395-34007085:Bend6
chr1	34006395	34011815	Cortex:34006395-34007085:Dst;Cortex:34006395-34007085:Ccdc115;ESC_J1:34006395-34011815:Prim2;ESC_J1:34006395-34011815:Prim2;ESC_J1:34006395-34011815:Zfp451;ESC_J1:34006395-34011815:Zfp451;ESC_J1:34006395-34011815:Ccdc115;ESC_J1:34006395-34011815:Ccdc115;ESC_J1:34006395-34011815:Imp4;ESC_J1:34006395-34011815:Imp4
chr1	34006395	34011815	ESC_J1:34006395-34011815:Ptpn18;ESC_KH2:34006395-34008215:Prim2;ESC_KH2:34006395-34008215:Bag2;ESC_KH2:34006395-34008215:Gm15455;EpiLC:34006395-34008525:Bag2;EpiLC:34006395-34008525:Dst;Forebrain_E12.5:34006395-34008605:Prim2;Forebrain_E12.5:34006395-34008605:Bag2;Forebrain_E12.5:34006395-34008605:Bend6;Forelimb_bud_embryo:34006395-34006925:Prim2
chr1	34006395	34011815	Forelimb_bud_embryo:34006395-34006925:Rab23;Forelimb_bud_embryo:34006395-34006925:Bag2;Forelimb_bud_embryo:34006395-34006925:Zfp451;Forelimb_bud_embryo:34006395-34006925:Dst;Heart:34006395-34008165:Rab23;Heart:34006395-34008165:Bag2;Heart:34006395-34008165:Zfp451;Heart:34006395-34008165:Bend6;Heart:34006395-34008165:Dst;Heart:34006395-34008165:Gm16750
chr1	34006395	34011815	Heart:34006395-34008165:Imp4;IPSC:34006395-34011815:Rab23;IPSC:34006395-34011815:Rab23;IPSC:34006395-34011815:Bag2;IPSC:34006395-34011815:Bag2;IPSC:34006395-34011815:Dst;IPSC:34006395-34011815:Dst;Limb_E11.5:34006395-34008115:Prim2;Limb_E11.5:34006395-34008115:Rab23;Limb_E11.5:34006395-34008115:Bag2
chr1	34006395	34011815	Limb_E11.5:34006395-34008115:Zfp451;Limb_E11.5:34006395-34008115:Bend6;Limb_E11.5:34006395-34008115:Dst;Limb_E14.5:34006395-34008095:Rab23;Limb_E14.5:34006395-34008095:Bag2;Limb_E14.5:34006395-34008095:Zfp451;Limb_E14.5:34006395-34008095:Bend6;Limb_E14.5:34006395-34008095:Dst;MC3T3-E1:34006395-34008825:Prim2;MC3T3-E1:34006395-34008825:Rab23
chr1	34006395	34011815	MC3T3-E1:34006395-34008825:Bag2;MC3T3-E1:34006395-34008825:Bend6;MC3T3-E1:34006395-34008825:Dst;NPC:34006395-34007435:Rab23;NPC:34006395-34007435:Bag2;NPC:34006395-34007435:Zfp451;NPC:34006395-34007435:Bend6;NPC:34006395-34007435:Dst;NPC:34006395-34007435:Gm16750;NPC:34006395-34007435:Mir5103
chr1	34006395	34011815	Neuron_cortical:34006395-34008435:Rab23;Neuron_cortical:34006395-34008435:Bag2;Neuron_cortical:34006395-34008435:Bend6;Neuron_cortical:34006395-34008435:Dst;Prostate:34006395-34008095:Bend6;Rib_chondrocyte_P1:34006395-34006755:Bag2;Rib_chondrocyte_P1:34006395-34006755:Dst;Stomach_neonate:34006395-34006675:Dst;Th1:34006395-34007375:Rab23;Th1:34006395-34007375:Bag2
chr1	34006395	34011815	Th1:34006395-34007375:Dst;V6.5:34006395-34008535:Dst;WAT:34006395-34006745:Prim2;WAT:34006395-34006745:Rab23;WAT:34006395-34006745:Bag2;WAT:34006395-34006745:Zfp451;WAT:34006395-34006745:Bend6;WAT:34006395-34006745:U6;Hindbrain_E11.5:34006655-34007225:Rab23;Hindbrain_E11.5:34006655-34007225:Bag2
chr1	34006395	34011815	Hindbrain_E11.5:34006655-34007225:Zfp451;Hindbrain_E11.5:34006655-34007225:Bend6;Hindbrain_E11.5:34006655-34007225:Dst;ZHBTc4:34006895-34007285:Prim2;ZHBTc4:34006895-34007285:Rab23;ZHBTc4:34006895-34007285:Bag2;ZHBTc4:34006895-34007285:Zfp451;ZHBTc4:34006895-34007285:Gm15455;ZHBTc4:34006895-34007285:Dst;ESC_Bruce4:34007455-34008155:Rab23
chr1	34006395	34011815	ESC_Bruce4:34007455-34008155:Bend6;ESC_Bruce4:34007455-34008155:Dst;ESC_Bruce4:34007455-34008155:U6;ESC_Bruce4:34007455-34008155:Gm16750;Heart:34009895-34011815:Rab23;Heart:34009895-34011815:Bag2;Heart:34009895-34011815:Zfp451;Heart:34009895-34011815:Bend6;Heart:34009895-34011815:Dst;Heart:34009895-34011815:Gm16750
chr1	34006395	34011815	Heart:34009895-34011815:Ptpn18;MC3T3-E1:34010225-34011815:Bag2;MC3T3-E1:34010225-34011815:Bend6;NPC:34010245-34011815:Rab23;NPC:34010245-34011815:Bag2;NPC:34010245-34011815:Zfp451;NPC:34010245-34011815:Bend6;NPC:34010245-34011815:Dst;NPC:34010245-34011815:Gm16750;NPC:34010245-34011815:Mir5103
chr1	34006395	34011815	Cerebellum:34010265-34011815:Prim2;Cerebellum:34010265-34011815:Rab23;Cerebellum:34010265-34011815:Bag2;Cerebellum:34010265-34011815:Zfp451;Cerebellum:34010265-34011815:Gm15455;Cerebellum:34010265-34011815:Bend6;Cerebellum:34010265-34011815:Dst;Cerebellum_neonate:34010585-34011815:Bend6;Cerebellum_neonate:34010585-34011815:Dst;ESC_KH2:34010765-34011815:Prim2
chr1	34006395	34011815	ESC_KH2:34010765-34011815:Bag2;ESC_KH2:34010765-34011815:Gm15455;Microglia:34010795-34011815:Dst;Heart_E12.5:34010805-34011815:Prim2;Heart_E12.5:34010805-34011815:Zfp451;Heart_E12.5:34010805-34011815:Dst;Limb_E11.5:34010815-34011615:Prim2;Limb_E11.5:34010815-34011615:Rab23;Limb_E11.5:34010815-34011615:Bag2;Limb_E11.5:34010815-34011615:Zfp451
chr1	34006395	34011815	Limb_E11.5:34010815-34011615:Dst;Neuron_cortical:34010855-34011815:Bag2;Neuron_cortical:34010855-34011815:Bend6;Neuron_cortical:34010855-34011815:Dst;Hindbrain_E11.5:34010895-34011815:Rab23;Hindbrain_E11.5:34010895-34011815:Bag2;Hindbrain_E11.5:34010895-34011815:Zfp451;Hindbrain_E11.5:34010895-34011815:Dst;WAT:34010915-34011815:Prim2;WAT:34010915-34011815:Rab23
chr1	34006395	34011815	WAT:34010915-34011815:Bag2;WAT:34010915-34011815:Zfp451;WAT:34010915-34011815:Bend6;WAT:34010915-34011815:Dst;WAT:34010915-34011815:U6;Rib_chondrocyte_P1:34010965-34011815:Bag2;Rib_chondrocyte_P1:34010965-34011815:Dst;ZHBTc4:34011015-34011815:Prim2;ZHBTc4:34011015-34011815:Bag2;ZHBTc4:34011015-34011815:Zfp451
chr1	34006395	34011815	ZHBTc4:34011015-34011815:Gm15455;Treg_cell:34011035-34011815:Rab23;Treg_cell:34011035-34011815:Bag2;Treg_cell:34011035-34011815:Dst;Lung_neonate:34011075-34011815:Dst;Stomach_neonate:34011075-34011815:Rab23;Stomach_neonate:34011075-34011815:Dst;CD4+Treg:34011115-34011595:Prim2;CD4+Treg:34011115-34011595:Rab23;CD4+Treg:34011115-34011595:Bag2
chr1	34006395	34011815	CD4+Treg:34011115-34011595:Dst;EpiLC:34011185-34011815:Rab23;EpiLC:34011185-34011815:Dst;Brain_E14.5:34011375-34011745:Prim2;Brain_E14.5:34011375-34011745:Bag2;Brain_E14.5:34011375-34011745:Zfp451;Brain_E14.5:34011375-34011745:Bend6;Brain_E14.5:34011375-34011745:Dst
chr1	34011915	34024455	3T3-L1:34011915-34019375:1700001G17Rik;3T3-L1:34011915-34019375:Bag2;3T3-L1:34011915-34019375:Zfp451;3T3-L1:34011915-34019375:Bend6;3T3-L1:34011915-34019375:Dst;Cerebellum:34011915-34012715:Prim2;Cerebellum:34011915-34012715:Rab23;Cerebellum:34011915-34012715:Bag2;Cerebellum:34011915-34012715:Zfp451;Cerebellum:34011915-34012715:Gm15455
chr1	34011915	34024455	Cerebellum:34011915-34012715:Bend6;Cerebellum:34011915-34012715:Dst;Cerebellum_neonate:34011915-34012715:Bag2;Cerebellum_neonate:34011915-34012715:Bend6;Cerebellum_neonate:34011915-34012715:Dst;ESC_J1:34011915-34013455:Prim2;ESC_J1:34011915-34013455:Zfp451;ESC_J1:34011915-34013455:Dst;ESC_J1:34011915-34013455:Ccdc115;ESC_J1:34011915-34013455:Imp4
chr1	34011915	34024455	ESC_J1:34011915-34013455:Ptpn18;ESC_KH2:34011915-34012635:Prim2;ESC_KH2:34011915-34012635:Bag2;ESC_KH2:34011915-34012635:Gm15455;ESC_KH2:34011915-34012635:Dst;Heart_E12.5:34011915-34012435:Prim2;Heart_E12.5:34011915-34012435:Zfp451;Heart_E12.5:34011915-34012435:Dst;Heart:34011915-34014835:Rab23;Heart:34011915-34014835:Bag2
chr1	34011915	34024455	Heart:34011915-34014835:Zfp451;Heart:34011915-34014835:Bend6;Heart:34011915-34014835:Dst;Heart:34011915-34014835:Gm16750;Heart:34011915-34014835:Ccdc115;Hindbrain_E11.5:34011915-34012375:Bag2;Hindbrain_E11.5:34011915-34012375:Zfp451;Hindbrain_E11.5:34011915-34012375:Dst;IPSC:34011915-34014735:Rab23;IPSC:34011915-34014735:Bag2
chr1	34011915	34024455	IPSC:34011915-34014735:Gm15455;IPSC:34011915-34014735:Dst;MC3T3-E1:34011915-34017565:Prim2;MC3T3-E1:34011915-34017565:Rab23;MC3T3-E1:34011915-34017565:Bag2;MC3T3-E1:34011915-34017565:Zfp451;MC3T3-E1:34011915-34017565:Bend6;MC3T3-E1:34011915-34017565:Dst;NPC:34011915-34012275:Bag2;NPC:34011915-34012275:Zfp451
chr1	34011915	34024455	NPC:34011915-34012275:Bend6;NPC:34011915-34012275:Dst;NPC:34011915-34012275:Gm16750;NPC:34011915-34012275:Mir5103;NPC:34011915-34012275:Ccdc115;Neuron_cortical:34011915-34012745:Rab23;Neuron_cortical:34011915-34012745:Bag2;Neuron_cortical:34011915-34012745:Gm15455;Neuron_cortical:34011915-34012745:Bend6;Neuron_cortical:34011915-34012745:Dst
chr1	34011915	34024455	Rib_chondrocyte_P1:34011915-34012225:Bag2;Rib_chondrocyte_P1:34011915-34012225:Dst;Treg_cell:34011915-34012165:Rab23;Treg_cell:34011915-34012165:Bag2;Treg_cell:34011915-34012165:Dst;WAT:34011915-34012455:Prim2;WAT:34011915-34012455:Bag2;WAT:34011915-34012455:Zfp451;WAT:34011915-34012455:Gm15455;WAT:34011915-34012455:Bend6
chr1	34011915	34024455	WAT:34011915-34012455:Dst;WAT:34011915-34012455:U6;WAT:34011915-34012455:Imp4;Heart:34018605-34024455:Rab23;Heart:34018605-34024455:Bag2;Heart:34018605-34024455:Zfp451;Heart:34018605-34024455:Bend6;Heart:34018605-34024455:Dst;Heart:34018605-34024455:Gm16750;Limb_E11.5:34019785-34020865:Prim2
chr1	34011915	34024455	Limb_E11.5:34019785-34020865:Rab23;Limb_E11.5:34019785-34020865:Bag2;Limb_E11.5:34019785-34020865:Zfp451;Limb_E11.5:34019785-34020865:Bend6;Limb_E11.5:34019785-34020865:Dst;Limb_E14.5:34020215-34020935:Rab23;Limb_E14.5:34020215-34020935:Bag2;Limb_E14.5:34020215-34020935:Zfp451;Limb_E14.5:34020215-34020935:Dst
chr1	34027085	34050605	Microglia:34027085-34031865:Bend6;Microglia:34027085-34031865:Bend6;Microglia:34027085-34031865:Dst;Th1:34028225-34029635:Rab23;Th1:34028225-34029635:Bag2;Th1:34028225-34029635:Dst;Th2:34028265-34029475:Bag2;Heart:34028425-34029755:Rab23;Heart:34028425-34029755:Bag2;Heart:34028425-34029755:Zfp451
chr1	34027085	34050605	Heart:34028425-34029755:Bend6;Heart:34028425-34029755:Dst;Heart:34028425-34029755:Gm16750;Heart:34028425-34029755:Ccdc115;Heart:34028425-34029755:Imp4;Heart:34028425-34029755:Ptpn18;IPSC:34029885-34047715:Rab23;IPSC:34029885-34047715:Rab23;IPSC:34029885-34047715:Bag2;IPSC:34029885-34047715:Bag2
chr1	34027085	34050605	IPSC:34029885-34047715:Gm15455;IPSC:34029885-34047715:Gm15455;IPSC:34029885-34047715:Dst;IPSC:34029885-34047715:Dst;Heart:34029915-34031225:Rab23;Heart:34029915-34031225:Bag2;Heart:34029915-34031225:Zfp451;Heart:34029915-34031225:Bend6;Heart:34029915-34031225:Dst;Heart:34029915-34031225:Gm16750
chr1	34027085	34050605	Heart:34029915-34031225:Ccdc115;Heart:34029915-34031225:Imp4;Heart:34029915-34031225:Ptpn18;MC3T3-E1:34038775-34050515:Rab23;MC3T3-E1:34038775-34050515:Bag2;MC3T3-E1:34038775-34050515:Bend6;MC3T3-E1:34038775-34050515:Dst;3T3-L1:34039475-34050605:1700001G17Rik;3T3-L1:34039475-34050605:Bag2;3T3-L1:34039475-34050605:Zfp451
chr1	34027085	34050605	3T3-L1:34039475-34050605:Bend6;3T3-L1:34039475-34050605:Dst;ESC_J1:34040505-34041855:Prim2;ESC_J1:34040505-34041855:Zfp451;ESC_J1:34040505-34041855:Dst;ESC_J1:34040505-34041855:Ccdc115;ESC_J1:34040505-34041855:Imp4;ESC_J1:34040505-34041855:Ptpn18
chr1	34050735	34051725	Heart:34050735-34051725:Rab23;Heart:34050735-34051725:Zfp451;Heart:34050735-34051725:Bend6;Heart:34050735-34051725:Dst;Heart:34050735-34051725:Gm16750;Heart:34050735-34051725:Ccdc115;Heart:34050735-34051725:Imp4;Heart:34050735-34051725:Ptpn18
chr1	34053205	34060975	IPSC:34053205-34060975:Rab23;IPSC:34053205-34060975:Gm15455;IPSC:34053205-34060975:Dst;MC3T3-E1:34058695-34060975:Rab23;MC3T3-E1:34058695-34060975:Bag2;MC3T3-E1:34058695-34060975:Bend6;MC3T3-E1:34058695-34060975:Dst;3T3-L1:34058845-34060975:Rab23;3T3-L1:34058845-34060975:Bag2;3T3-L1:34058845-34060975:Zfp451
chr1	34053205	34060975	3T3-L1:34058845-34060975:Bend6;3T3-L1:34058845-34060975:Dst;NPC:34060155-34060975:Rab23;NPC:34060155-34060975:Zfp451;NPC:34060155-34060975:Bend6;NPC:34060155-34060975:Dst;NPC:34060155-34060975:Gm16750;NPC:34060155-34060975:Mir5103;Hindbrain_E11.5:34060295-34060975:Zfp451;Hindbrain_E11.5:34060295-34060975:Dst
chr1	34053205	34060975	Uterus:34060295-34060975:Dst;Brain_E14.5:34060375-34060815:Prim2;Brain_E14.5:34060375-34060815:Rab23;Brain_E14.5:34060375-34060815:Bag2;Brain_E14.5:34060375-34060815:Zfp451;Brain_E14.5:34060375-34060815:Bend6;Brain_E14.5:34060375-34060815:Dst
chr1	34069785	34078605	ESC_J1:34069785-34078415:Prim2;ESC_J1:34069785-34078415:Zfp451;ESC_J1:34069785-34078415:Zfp451;ESC_J1:34069785-34078415:Zfp451;ESC_J1:34069785-34078415:Dst;ESC_J1:34069785-34078415:Dst;ESC_J1:34069785-34078415:Dst;ESC_J1:34069785-34078415:Ccdc115;ESC_J1:34069785-34078415:Ccdc115;ESC_J1:34069785-34078415:Ccdc115
chr1	34069785	34078605	ESC_J1:34069785-34078415:Imp4;ESC_J1:34069785-34078415:Imp4;ESC_J1:34069785-34078415:Imp4;ESC_J1:34069785-34078415:Ptpn18;ESC_J1:34069785-34078415:Ptpn18;ESC_J1:34069785-34078415:Ptpn18;Heart_E11.5:34069945-34072895:Zfp451;Heart_E11.5:34069945-34072895:Dst;3T3-L1:34071975-34075675:Rab23;3T3-L1:34071975-34075675:Bag2
chr1	34069785	34078605	3T3-L1:34071975-34075675:Bag2;3T3-L1:34071975-34075675:Zfp451;3T3-L1:34071975-34075675:Zfp451;3T3-L1:34071975-34075675:Bend6;3T3-L1:34071975-34075675:Bend6;3T3-L1:34071975-34075675:Dst;3T3-L1:34071975-34075675:Dst;V6.5:34072095-34075645:Zfp451;V6.5:34072095-34075645:Zfp451;V6.5:34072095-34075645:Dst
chr1	34069785	34078605	V6.5:34072095-34075645:Dst;V6.5:34072095-34075645:Imp4;MC3T3-E1:34072125-34075475:Rab23;MC3T3-E1:34072125-34075475:Rab23;MC3T3-E1:34072125-34075475:Bag2;MC3T3-E1:34072125-34075475:Bag2;MC3T3-E1:34072125-34075475:Zfp451;MC3T3-E1:34072125-34075475:Bend6;MC3T3-E1:34072125-34075475:Bend6;MC3T3-E1:34072125-34075475:Dst
chr1	34069785	34078605	MC3T3-E1:34072125-34075475:Dst;EpiLC:34072175-34078515:Rab23;EpiLC:34072175-34078515:Rab23;EpiLC:34072175-34078515:Bag2;EpiLC:34072175-34078515:Bag2;EpiLC:34072175-34078515:Bag2;EpiLC:34072175-34078515:Dst;EpiLC:34072175-34078515:Dst;EpiLC:34072175-34078515:Dst;CH12:34072235-34072755:Bag2
chr1	34069785	34078605	CH12:34072235-34072755:Imp4;ESC_Bruce4:34072255-34072775:Rab23;ESC_Bruce4:34072255-34072775:Zfp451;ESC_Bruce4:34072255-34072775:Bend6;ESC_Bruce4:34072255-34072775:Dst;ESC_Bruce4:34072255-34072775:U6;ESC_Bruce4:34072255-34072775:Gm16750;ESC_Bruce4:34072965-34075425:Rab23;ESC_Bruce4:34072965-34075425:Zfp451;ESC_Bruce4:34072965-34075425:Bend6
chr1	34069785	34078605	ESC_Bruce4:34072965-34075425:Dst;ESC_Bruce4:34072965-34075425:U6;ESC_Bruce4:34072965-34075425:Gm16750;ESC_KH2:34073115-34075425:Rab23;ESC_KH2:34073115-34075425:Bag2;ESC_KH2:34073115-34075425:Gm15455;ESC_KH2:34073115-34075425:Bend6;ESC_KH2:34073115-34075425:Dst;NPC:34073285-34074635:Rab23;NPC:34073285-34074635:Bag2
chr1	34069785	34078605	NPC:34073285-34074635:Zfp451;NPC:34073285-34074635:Bend6;NPC:34073285-34074635:Dst;NPC:34073285-34074635:Gm16750;NPC:34073285-34074635:Mir5103;Heart_E11.5:34073435-34075355:Zfp451;Heart_E11.5:34073435-34075355:Dst;Limb_E14.5:34073475-34075295:Rab23;Limb_E14.5:34073475-34075295:Zfp451;Limb_E14.5:34073475-34075295:Dst
chr1	34069785	34078605	ZHBTc4:34073545-34074995:Rab23;ZHBTc4:34073545-34074995:Bag2;ZHBTc4:34073545-34074995:Zfp451;ZHBTc4:34073545-34074995:Gm15455;Limb_E11.5:34074755-34075345:Prim2;Limb_E11.5:34074755-34075345:Rab23;Limb_E11.5:34074755-34075345:Bag2;Limb_E11.5:34074755-34075345:Zfp451;Limb_E11.5:34074755-34075345:Bend6;Limb_E11.5:34074755-34075345:Dst
chr1	34069785	34078605	Limb_E11.5:34074755-34075345:Ccdc115;Limb_E11.5:34074755-34075345:Imp4;3T3-L1:34076435-34078605:Bag2;3T3-L1:34076435-34078605:Zfp451;3T3-L1:34076435-34078605:Bend6;3T3-L1:34076435-34078605:Dst;ESC_Bruce4:34076615-34077415:Rab23;ESC_Bruce4:34076615-34077415:Zfp451;ESC_Bruce4:34076615-34077415:Bend6;ESC_Bruce4:34076615-34077415:Dst
chr1	34069785	34078605	ESC_Bruce4:34076615-34077415:U6;ESC_Bruce4:34076615-34077415:Gm16750;ESC_KH2:34076785-34078415:Rab23;ESC_KH2:34076785-34078415:Bag2;ESC_KH2:34076785-34078415:Gm15455;ESC_KH2:34076785-34078415:Dst;V6.5:34076795-34077805:Zfp451;V6.5:34076795-34077805:Dst;V6.5:34076795-34077805:Imp4;ZHBTc4:34076935-34077625:Bag2
chr1	34069785	34078605	ZHBTc4:34076935-34077625:Zfp451;ZHBTc4:34076935-34077625:Gm15455;Stomach_neonate:34076995-34077395:Rab23;Stomach_neonate:34076995-34077395:Dst
chr1	34100995	34111765	ESC_KH2:34100995-34105835:Bag2;ESC_KH2:34100995-34105835:Bag2;ESC_KH2:34100995-34105835:Zfp451;ESC_KH2:34100995-34105835:Gm15455;ESC_KH2:34100995-34105835:Gm15455;ESC_KH2:34100995-34105835:Dst;ESC_KH2:34100995-34105835:Dst;ESC_KH2:34100995-34105835:Ptpn18;ESC_KH2:34100995-34105835:Ptpn18;ESC_J1:34101545-34111765:Zfp451
chr1	34100995	34111765	ESC_J1:34101545-34111765:Zfp451;ESC_J1:34101545-34111765:Zfp451;ESC_J1:34101545-34111765:Dst;ESC_J1:34101545-34111765:Ccdc115;ESC_J1:34101545-34111765:Ccdc115;ESC_J1:34101545-34111765:Ccdc115;ESC_J1:34101545-34111765:Imp4;ESC_J1:34101545-34111765:Imp4;ESC_J1:34101545-34111765:Ptpn18;ESC_J1:34101545-34111765:Ptpn18
chr1	34100995	34111765	ESC_J1:34101545-34111765:Ptpn18;EpiLC:34101885-34104515:Bag2;EpiLC:34101885-34104515:Bag2;EpiLC:34101885-34104515:Dst;EpiLC:34101885-34104515:Dst;EpiLC:34101885-34104515:Ptpn18;EpiLC:34101885-34104515:Ptpn18;Kidney:34102465-34103085:Bag2;Kidney:34102465-34103085:Zfp451;Kidney:34102465-34103085:Dst
chr1	34100995	34111765	Kidney:34102465-34103085:Gm16750;Kidney:34102465-34103085:Imp4;ESC_Bruce4:34102495-34103005:Zfp451;ESC_Bruce4:34102495-34103005:Gm15455;ESC_Bruce4:34102495-34103005:Bend6;ESC_Bruce4:34102495-34103005:Dst;ESC_Bruce4:34102495-34103005:U6;ESC_Bruce4:34102495-34103005:Gm16750;V6.5:34103095-34104615:Zfp451;V6.5:34103095-34104615:Imp4
chr1	34100995	34111765	Kidney:34103185-34104165:Bag2;Kidney:34103185-34104165:Gm16750;Kidney:34103185-34104165:Imp4;ESC_Bruce4:34103195-34104475:Zfp451;ESC_Bruce4:34103195-34104475:Gm15455;ESC_Bruce4:34103195-34104475:Bend6;ESC_Bruce4:34103195-34104475:Dst;ESC_Bruce4:34103195-34104475:U6;ESC_Bruce4:34103195-34104475:Gm16750;ESC_Bruce4:34103195-34104475:Ccdc115
chr1	34100995	34111765	NPC:34103235-34104425:Rab23;NPC:34103235-34104425:Zfp451;NPC:34103235-34104425:Bend6;NPC:34103235-34104425:Dst;NPC:34103235-34104425:Gm16750;NPC:34103235-34104425:Mir5103;NPC:34103235-34104425:Ccdc115;ZHBTc4:34103675-34104135:Bag2;ZHBTc4:34103675-34104135:Zfp451;ZHBTc4:34103675-34104135:Gm15455
chr1	34100995	34111765	Hindbrain_E11.5:34103735-34104125:Bag2;Hindbrain_E11.5:34103735-34104125:Zfp451;Hindbrain_E11.5:34103735-34104125:Dst;EpiLC:34104525-34110135:Bag2;EpiLC:34104525-34110135:Dst;EpiLC:34104525-34110135:Imp4;EpiLC:34104525-34110135:Ptpn18;V6.5:34106505-34107795:Dst;V6.5:34106505-34107795:Imp4;ESC_KH2:34106575-34108025:Bag2
chr1	34100995	34111765	ESC_KH2:34106575-34108025:Zfp451;ESC_KH2:34106575-34108025:Gm15455;ESC_KH2:34106575-34108025:Dst;ESC_Bruce4:34106595-34107455:Zfp451;ESC_Bruce4:34106595-34107455:Gm15455;ESC_Bruce4:34106595-34107455:Bend6;ESC_Bruce4:34106595-34107455:Dst;ESC_Bruce4:34106595-34107455:U6;ESC_Bruce4:34106595-34107455:Gm16750;ZHBTc4:34107075-34107845:Bag2
chr1	34100995	34111765	ZHBTc4:34107075-34107845:Zfp451;ZHBTc4:34107075-34107845:Gm15455;ZHBTc4:34107075-34107845:Dst
chr1	34117515	34135085	3T3-L1:34117515-34129535:Zfp451;3T3-L1:34117515-34129535:Gm15455;3T3-L1:34117515-34129535:Gm15455;3T3-L1:34117515-34129535:Gm15455;3T3-L1:34117515-34129535:Bend6;3T3-L1:34117515-34129535:Bend6;3T3-L1:34117515-34129535:Bend6;3T3-L1:34117515-34129535:Dst;3T3-L1:34117515-34129535:Dst;3T3-L1:34117515-34129535:Dst
chr1	34117515	34135085	3T3-L1:34117515-34129535:Ccdc115;IPSC:34117515-34135085:Bag2;IPSC:34117515-34135085:Bag2;IPSC:34117515-34135085:Gm15455;IPSC:34117515-34135085:Dst;IPSC:34117515-34135085:Dst;IPSC:34117515-34135085:Dst;IPSC:34117515-34135085:Dst;IPSC:34117515-34135085:Imp4;MC3T3-E1:34118935-34125425:Bag2
chr1	34117515	34135085	MC3T3-E1:34118935-34125425:Bag2;MC3T3-E1:34118935-34125425:Zfp451;MC3T3-E1:34118935-34125425:Zfp451;MC3T3-E1:34118935-34125425:Bend6;MC3T3-E1:34118935-34125425:Bend6;MC3T3-E1:34118935-34125425:Dst;MC3T3-E1:34118935-34125425:Dst;NPC:34119145-34122695:Zfp451;NPC:34119145-34122695:Bend6;NPC:34119145-34122695:Dst
chr1	34117515	34135085	NPC:34119145-34122695:Gm16750;NPC:34119145-34122695:Mir5103;Large_intestine_epithelial:34119355-34125155:Imp4;Large_intestine_epithelial:34119355-34125155:Imp4;Large_intestine_epithelial:34119355-34125155:Ptpn18;Large_intestine_epithelial:34119355-34125155:Ptpn18;Lung:34119375-34124615:Dst;Lung:34119375-34124615:Dst;Heart:34119445-34126065:Zfp451;Heart:34119445-34126065:Zfp451
chr1	34117515	34135085	Heart:34119445-34126065:Gm15455;Heart:34119445-34126065:Gm15455;Heart:34119445-34126065:Bend6;Heart:34119445-34126065:Bend6;Heart:34119445-34126065:Dst;Heart:34119445-34126065:Dst;Heart:34119445-34126065:Gm16750;Heart:34119445-34126065:Gm16750;Heart:34119445-34126065:Ccdc115;Heart:34119445-34126065:Ccdc115
chr1	34117515	34135085	Heart:34119445-34126065:Imp4;Heart:34119445-34126065:Imp4;Heart:34119445-34126065:Ptpn18;Heart:34119445-34126065:Ptpn18;BAT:34119555-34122685:Dst;BAT:34119555-34122685:Gm16750;BAT:34119555-34122685:Imp4;Prostate:34119575-34126305:Ptpn18;Prostate:34119575-34126305:Ptpn18;Kidney:34119865-34122655:Bag2
chr1	34117515	34135085	Kidney:34119865-34122655:Dst;Kidney:34119865-34122655:Gm16750;Heart_E11.5:34120475-34122695:Bend6;Heart_E11.5:34120475-34122695:Dst;Stomach_neonate:34120515-34122545:Dst;Stomach_neonate:34120515-34122545:Ptpn18;Limb_E14.5:34120625-34122025:Zfp451;Limb_E14.5:34120625-34122025:Bend6;Limb_E14.5:34120625-34122025:Dst;Limb_E14.5:34120625-34122025:Gm16750
chr1	34117515	34135085	Uterus:34120665-34122535:Dst;Uterus:34120665-34122535:Ptpn18;Lung_neonate:34120975-34122085:Dst;Lung_E14.5:34121155-34121745:Dst;Lung_E14.5:34121155-34121745:Ptpn18;Liver:34122825-34124805:Dst;Kidney:34122835-34124805:Bag2;Kidney:34122835-34124805:Dst;Kidney:34122835-34124805:Gm16750;Kidney:34122835-34124805:Ptpn18
chr1	34117515	34135085	Heart_E14.5:34122885-34125535:Rab23;Heart_E14.5:34122885-34125535:Bend6;Heart_E14.5:34122885-34125535:Dst;Heart_E14.5:34122885-34125535:Ccdc115;Heart_E14.5:34122885-34125535:Ptpn18;Stomach_neonate:34122975-34123245:Dst;Stomach_neonate:34122975-34123245:Ptpn18;Heart:34126125-34130485:Zfp451;Heart:34126125-34130485:Gm15455;Heart:34126125-34130485:Bend6
chr1	34117515	34135085	Heart:34126125-34130485:Dst;Heart:34126125-34130485:Gm16750;Heart:34126125-34130485:Ccdc115;Heart:34126125-34130485:Imp4;Heart:34126125-34130485:Ptpn18;Heart_E11.5:34127345-34131115:Bend6;Heart_E11.5:34127345-34131115:Dst;Lung_neonate:34127675-34128455:Dst;ESC_J1:34127735-34128655:Ccdc115;ESC_J1:34127735-34128655:Imp4
chr1	34117515	34135085	ESC_J1:34127735-34128655:Ptpn18;ZHBTc4:34127845-34128115:Bag2;ZHBTc4:34127845-34128115:Zfp451;ZHBTc4:34127845-34128115:Gm15455;ZHBTc4:34127845-34128115:Dst;Heart_E11.5:34132625-34134805:Bend6;Heart_E11.5:34132625-34134805:Dst;Kidney:34132855-34133795:Bag2;Kidney:34132855-34133795:Zfp451;Kidney:34132855-34133795:Dst
chr1	34117515	34135085	Kidney:34132855-34133795:Gm16750
chr1	34135255	34147305	IPSC:34135255-34147305:Bag2;IPSC:34135255-34147305:Bag2;IPSC:34135255-34147305:Dst;IPSC:34135255-34147305:Dst;Kidney:34135255-34136125:Bag2;Kidney:34135255-34136125:Zfp451;Kidney:34135255-34136125:Dst;Kidney:34135255-34136125:Ptpn18;Large_intestine_epithelial:34137755-34143955:Ptpn18;HFSC:34143035-34143435:Zfp451
chr1	34135255	34147305	HFSC:34143035-34143435:Bend6;HFSC:34143035-34143435:Dst;HFSC:34143035-34143435:Gm16750;HFSC:34143035-34143435:Imp4;Heart:34143265-34143865:Zfp451;Heart:34143265-34143865:Bend6;Heart:34143265-34143865:Dst;Heart:34143265-34143865:Ccdc115;Heart:34143265-34143865:Imp4;Heart:34143265-34143865:Ptpn18
chr1	34149605	34151875	3T3-L1:34149605-34151875:Zfp451;3T3-L1:34149605-34151875:Bend6;3T3-L1:34149605-34151875:Dst;3T3-L1:34149605-34151875:Ccdc115;NPC:34149855-34151125:Rab23;NPC:34149855-34151125:Zfp451;NPC:34149855-34151125:Bend6;NPC:34149855-34151125:Dst;NPC:34149855-34151125:Gm16750;NPC:34149855-34151125:Mir5103
chr1	34149605	34151875	NPC:34149855-34151125:Ccdc115;MC3T3-E1:34149875-34151505:Zfp451;MC3T3-E1:34149875-34151505:Dst;Forebrain_E12.5:34149925-34150985:Dst;ESC_NPC:34150585-34151035:Bend6;ESC_NPC:34150585-34151035:Gm16750;Uterus:34150635-34151105:Dst;Uterus:34150635-34151105:Ptpn18
chr1	34158835	34159165	Brain_E14.5:34158835-34159165:Bend6;Brain_E14.5:34158835-34159165:Dst;Brain_E14.5:34158835-34159165:Ccdc115
chr1	34159835	34160325	HFSC:34159835-34160325:Dst;HFSC:34159835-34160325:Gm16750
chr1	34165145	34165505	Cerebellum:34165145-34165505:Bag2;Cerebellum:34165145-34165505:Zfp451;Cerebellum:34165145-34165505:Bend6;Cerebellum:34165145-34165505:Dst;Cerebellum:34165145-34165505:Gm16750;Cerebellum:34165145-34165505:Ccdc115;Cerebellum:34165145-34165505:Imp4;Cerebellum:34165145-34165505:Ptpn18;Cerebellum:34165145-34165505:Fam123c;Cerebellum:34165145-34165505:Fam168b
chr1	34165755	34166175	NPC:34165755-34166175:Bend6;NPC:34165755-34166175:Dst;NPC:34165755-34166175:Gm16750;NPC:34165755-34166175:Mir5103;NPC:34165755-34166175:Ccdc115;NPC:34165755-34166175:Imp4;NPC:34165755-34166175:Fam123c;Heart:34165975-34166175:Bend6;Heart:34165975-34166175:Dst;Heart:34165975-34166175:Ccdc115
chr1	34165755	34166175	Heart:34165975-34166175:Imp4;Heart:34165975-34166175:Ptpn18
chr1	34166305	34166935	NPC:34166305-34166935:Rab23;NPC:34166305-34166935:Zfp451;NPC:34166305-34166935:Bend6;NPC:34166305-34166935:Dst;NPC:34166305-34166935:Gm16750;NPC:34166305-34166935:Mir5103;NPC:34166305-34166935:Ccdc115;NPC:34166305-34166935:Imp4;NPC:34166305-34166935:Fam123c
chr1	34167425	34167605	Heart:34167425-34167605:Bend6;Heart:34167425-34167605:Dst;Heart:34167425-34167605:Ccdc115;Heart:34167425-34167605:Imp4;Heart:34167425-34167605:Ptpn18;NPC:34167425-34167605:Bend6;NPC:34167425-34167605:Dst;NPC:34167425-34167605:Gm16750;NPC:34167425-34167605:Mir5103;NPC:34167425-34167605:Ccdc115
chr1	34167425	34167605	NPC:34167425-34167605:Imp4;NPC:34167425-34167605:Fam123c
chr1	34167735	34167815	Heart:34167735-34167815:Bend6;Heart:34167735-34167815:Dst;Heart:34167735-34167815:Ccdc115;Heart:34167735-34167815:Imp4;Heart:34167735-34167815:Ptpn18;NPC:34167735-34167815:Bend6;NPC:34167735-34167815:Dst;NPC:34167735-34167815:Mir5103;NPC:34167735-34167815:Ccdc115;NPC:34167735-34167815:Imp4
chr1	34167735	34167815	NPC:34167735-34167815:Fam123c
chr1	34168005	34168475	Heart:34168005-34168445:Bend6;Heart:34168005-34168445:Dst;Heart:34168005-34168445:Gm16750;Heart:34168005-34168445:Ccdc115;Heart:34168005-34168445:Imp4;Heart:34168005-34168445:Ptpn18;NPC:34168005-34168475:Bend6;NPC:34168005-34168475:Dst;NPC:34168005-34168475:Gm16750;NPC:34168005-34168475:Mir5103
chr1	34168005	34168475	NPC:34168005-34168475:Ccdc115;NPC:34168005-34168475:Imp4;NPC:34168005-34168475:Fam123c
chr1	34174455	34174695	Kidney:34174455-34174695:Zfp451;Kidney:34174455-34174695:Dst;Kidney:34174455-34174695:Gm16750;Kidney:34174455-34174695:Imp4
chr1	34174795	34175465	Kidney:34174795-34175465:Zfp451;Kidney:34174795-34175465:Dst;Kidney:34174795-34175465:Gm16750;Kidney:34174795-34175465:Imp4
chr1	34183895	34184015	Cerebellum:34183895-34184015:Bag2;Cerebellum:34183895-34184015:Zfp451;Cerebellum:34183895-34184015:Bend6;Cerebellum:34183895-34184015:Dst;Cerebellum:34183895-34184015:Gm16750;Cerebellum:34183895-34184015:Ccdc115;Cerebellum:34183895-34184015:Imp4;Cerebellum:34183895-34184015:Ptpn18;Cerebellum:34183895-34184015:Fam123c;Cerebellum:34183895-34184015:Arhgef4
chr1	34183895	34184015	Cerebellum:34183895-34184015:Fam168b;Cerebellum:34183895-34184015:Plekhb2;Cerebellum_neonate:34183895-34184015:Bend6;Cerebellum_neonate:34183895-34184015:Dst;Cerebellum_neonate:34183895-34184015:Ccdc115;Cerebellum_neonate:34183895-34184015:Ptpn18;NPC:34183895-34184015:Rab23;NPC:34183895-34184015:Zfp451;NPC:34183895-34184015:Bend6;NPC:34183895-34184015:Dst
chr1	34183895	34184015	NPC:34183895-34184015:Gm16750;NPC:34183895-34184015:Mir5103;NPC:34183895-34184015:Ccdc115;NPC:34183895-34184015:Imp4;NPC:34183895-34184015:Fam123c
chr1	34184135	34185535	Cerebellum:34184135-34185325:Bag2;Cerebellum:34184135-34185325:Zfp451;Cerebellum:34184135-34185325:Bend6;Cerebellum:34184135-34185325:Dst;Cerebellum:34184135-34185325:Ccdc115;Cerebellum:34184135-34185325:Imp4;Cerebellum:34184135-34185325:Ptpn18;Cerebellum:34184135-34185325:Fam123c;Cerebellum:34184135-34185325:Fam168b;Cerebellum_neonate:34184135-34185535:Bend6
chr1	34184135	34185535	Cerebellum_neonate:34184135-34185535:Dst;Cerebellum_neonate:34184135-34185535:Ptpn18;NPC:34184135-34184825:Rab23;NPC:34184135-34184825:Zfp451;NPC:34184135-34184825:Bend6;NPC:34184135-34184825:Dst;NPC:34184135-34184825:Mir5103;NPC:34184135-34184825:Ccdc115;NPC:34184135-34184825:Imp4;NPC:34184135-34184825:Fam123c
chr1	34214995	34215485	Testis:34214995-34215485:Ccdc115;Testis:34214995-34215485:Imp4;Testis:34214995-34215485:Prss39
chr1	34233975	34241875	3T3-L1:34233975-34241775:Bend6;3T3-L1:34233975-34241775:Dst;Prostate:34235185-34241875:Dst;Prostate:34235185-34241875:Ptpn18;MC3T3-E1:34235455-34240725:Bend6;MC3T3-E1:34235455-34240725:Dst;ESC_J1:34235675-34236845:Ccdc115;ESC_J1:34235675-34236845:Imp4;ESC_J1:34235675-34236845:Ptpn18;Uterus:34235765-34238255:Ptpn18
chr1	34233975	34241875	Limb_E14.5:34235915-34236615:Dst;Limb_E14.5:34235915-34236615:Ptpn18;Heart:34235995-34238305:Dst;Heart:34235995-34238305:Gm16750;Heart:34235995-34238305:Ccdc115;Heart:34235995-34238305:Imp4;Heart:34235995-34238305:Ptpn18;Heart:34235995-34238305:Plekhb2;Cerebellum_neonate:34236035-34238735:Bend6;Cerebellum_neonate:34236035-34238735:Dst
chr1	34233975	34241875	Cerebellum_neonate:34236035-34238735:Ptpn18;Cerebellum:34236045-34237015:Zfp451;Cerebellum:34236045-34237015:Bend6;Cerebellum:34236045-34237015:Dst;Cerebellum:34236045-34237015:Gm16750;Cerebellum:34236045-34237015:Ccdc115;Cerebellum:34236045-34237015:Imp4;Cerebellum:34236045-34237015:Ptpn18;Cerebellum:34236045-34237015:Fam123c;Cerebellum:34236045-34237015:Fam168b
chr1	34233975	34241875	Cerebellum:34236045-34237015:Plekhb2;Large_intestine_epithelial:34236075-34241755:Imp4;Large_intestine_epithelial:34236075-34241755:Ptpn18;Limb_E11.5:34236075-34236875:Rab23;Limb_E11.5:34236075-34236875:Bag2;Limb_E11.5:34236075-34236875:Zfp451;Limb_E11.5:34236075-34236875:Dst;Limb_E11.5:34236075-34236875:Ccdc115;Limb_E11.5:34236075-34236875:Imp4;Limb_E11.5:34236075-34236875:Ptpn18
chr1	34233975	34241875	NPC:34236075-34236815:Zfp451;NPC:34236075-34236815:Bend6;NPC:34236075-34236815:Dst;NPC:34236075-34236815:Mir5103;NPC:34236075-34236815:Ccdc115;NPC:34236075-34236815:Imp4;NPC:34236075-34236815:Fam123c;BAT:34236115-34237205:Dst;BAT:34236115-34237205:Ptpn18;BAT:34236115-34237205:Prss39
chr1	34233975	34241875	Kidney:34236125-34239555:Gm16750;Kidney:34236125-34239555:Imp4;Kidney:34236125-34239555:Ptpn18;Lung_E14.5:34236135-34236635:Ptpn18;Stomach_neonate:34236135-34237605:Dst;Stomach_neonate:34236135-34237605:Ptpn18;CH12:34236195-34236905:Ccdc115;CH12:34236195-34236905:Imp4;CH12:34236195-34236905:Ptpn18;Lung_neonate:34236215-34238945:Ptpn18
chr1	34233975	34241875	ZHBTc4:34236295-34236685:Dst;ZHBTc4:34236295-34236685:Ptpn18;Brain_E14.5:34236315-34236695:Bend6;Brain_E14.5:34236315-34236695:Dst;Brain_E14.5:34236315-34236695:Ccdc115;Brain_E14.5:34236315-34236695:Fam123c;Th1:34236935-34237935:Ptpn18;Rib_chondrocyte_P1:34236985-34237915:Dst;Rib_chondrocyte_P1:34236985-34237915:Imp4;Hindbrain_E11.5:34237215-34237695:Ccdc115
chr1	34244505	34247065	Heart:34244505-34247015:Dst;Heart:34244505-34247015:Gm16750;Heart:34244505-34247015:Ccdc115;Heart:34244505-34247015:Imp4;Heart:34244505-34247015:Ptpn18;Uterus:34245735-34247065:Dst;Uterus:34245735-34247065:Ccdc115;Uterus:34245735-34247065:Ptpn18;Kidney:34245945-34247055:Gm16750;Kidney:34245945-34247055:Imp4
chr1	34244505	34247065	Kidney:34245945-34247055:Ptpn18
chr1	34250875	34252525	Th1:34250875-34251615:Ptpn18;Liver:34251455-34252525:Imp4
chr1	34253015	34256225	MC3T3-E1:34253015-34255305:Bend6;MC3T3-E1:34253015-34255305:Dst;Rib_chondrocyte_P1:34253175-34254415:Dst;Rib_chondrocyte_P1:34253175-34254415:Imp4;Large_intestine_epithelial:34253355-34256225:Ccdc115;Large_intestine_epithelial:34253355-34256225:Imp4;Large_intestine_epithelial:34253355-34256225:Ptpn18;Prostate:34253595-34256225:Dst;Prostate:34253595-34256225:Ptpn18
chr1	34259155	34260155	Large_intestine_epithelial:34259155-34260155:Ccdc115;Large_intestine_epithelial:34259155-34260155:Imp4;Large_intestine_epithelial:34259155-34260155:Ptpn18
chr1	34260365	34261955	Large_intestine_epithelial:34260365-34261955:Ccdc115;Large_intestine_epithelial:34260365-34261955:Imp4
chr1	34268395	34268725	Lung:34268395-34268725:Ccdc115;Lung:34268395-34268725:Ptpn18;Uterus:34268395-34268725:Dst;Uterus:34268395-34268725:Ccdc115;Uterus:34268395-34268725:Imp4;Uterus:34268395-34268725:Ptpn18
chr1	34275875	34278015	Cerebellum:34275875-34278015:Zfp451;Cerebellum:34275875-34278015:Bend6;Cerebellum:34275875-34278015:Dst;Cerebellum:34275875-34278015:Gm16750;Cerebellum:34275875-34278015:Ccdc115;Cerebellum:34275875-34278015:Imp4;Cerebellum:34275875-34278015:Ptpn18;Cerebellum:34275875-34278015:Fam123c;Cerebellum:34275875-34278015:Arhgef4;Cerebellum:34275875-34278015:Fam168b
chr1	34275875	34278015	Cerebellum:34275875-34278015:Plekhb2;Cerebellum_neonate:34275875-34278015:Dst;Cerebellum_neonate:34275875-34278015:Ptpn18;Heart:34275875-34277225:Bend6;Heart:34275875-34277225:Dst;Heart:34275875-34277225:Ccdc115;Heart:34275875-34277225:Imp4;Heart:34275875-34277225:Ptpn18;Heart:34275875-34277225:Prss40;Uterus:34275875-34276685:Dst
chr1	34275875	34278015	Uterus:34275875-34276685:Ptpn18
chr1	34288465	34289515	Large_intestine_epithelial:34288465-34289515:Ptpn18;Heart:34288785-34289515:Ccdc115;Heart:34288785-34289515:Imp4;Heart:34288785-34289515:Ptpn18
chr1	34289665	34290355	Heart:34289665-34290355:Ccdc115;Heart:34289665-34290355:Imp4;Heart:34289665-34290355:Ptpn18;Large_intestine_epithelial:34289665-34290355:Ptpn18
chr1	34290545	34291595	Heart:34290545-34291595:Ccdc115;Heart:34290545-34291595:Imp4;Heart:34290545-34291595:Ptpn18;Large_intestine_epithelial:34290545-34291555:Ptpn18
chr1	34291915	34293315	Cerebellum:34291915-34293315:Bend6;Cerebellum:34291915-34293315:Dst;Cerebellum:34291915-34293315:Ccdc115;Cerebellum:34291915-34293315:Imp4;Cerebellum:34291915-34293315:Ptpn18;Cerebellum:34291915-34293315:Fam123c;Cerebellum:34291915-34293315:Arhgef4;Cerebellum:34291915-34293315:Fam168b;Cerebellum:34291915-34293315:Plekhb2;Cerebellum_neonate:34291915-34293315:Ccdc115
chr1	34291915	34293315	Cerebellum_neonate:34291915-34293315:Imp4;Cerebellum_neonate:34291915-34293315:Ptpn18
chr1	34293475	34294375	Cerebellum:34293475-34294375:Bend6;Cerebellum:34293475-34294375:Dst;Cerebellum:34293475-34294375:Ccdc115;Cerebellum:34293475-34294375:Imp4;Cerebellum:34293475-34294375:Ptpn18;Cerebellum:34293475-34294375:Fam123c;Cerebellum:34293475-34294375:Arhgef4;Cerebellum:34293475-34294375:Fam168b;Cerebellum_neonate:34293475-34294375:Ccdc115;Cerebellum_neonate:34293475-34294375:Imp4
chr1	34293475	34294375	Cerebellum_neonate:34293475-34294375:Ptpn18
chr1	34298415	34299505	Limb_E14.5:34298415-34299505:Ccdc115;Limb_E14.5:34298415-34299505:Ptpn18
chr1	34300435	34301735	Heart:34300435-34301735:Gm16750;Heart:34300435-34301735:Ccdc115;Heart:34300435-34301735:Ptpn18
chr1	34303525	34306525	3T3-L1:34303525-34306525:Ccdc115;3T3-L1:34303525-34306525:Imp4;WAT:34306285-34306525:U6;WAT:34306285-34306525:Ccdc115;WAT:34306285-34306525:Imp4;WAT:34306285-34306525:Ptpn18
chr1	34306645	34307325	3T3-L1:34306645-34307325:Ccdc115;3T3-L1:34306645-34307325:Imp4;BAT:34306645-34307325:Imp4;BAT:34306645-34307325:Ptpn18;BAT:34306645-34307325:Prss39;Heart:34306645-34307325:Gm16750;Heart:34306645-34307325:Ccdc115;Heart:34306645-34307325:Imp4;Heart:34306645-34307325:Ptpn18;WAT:34306645-34307175:U6
chr1	34306645	34307325	WAT:34306645-34307175:Ccdc115;WAT:34306645-34307175:Imp4;WAT:34306645-34307175:Ptpn18
chr1	34328445	34329375	Heart:34328445-34329375:Gm16750;Heart:34328445-34329375:Ccdc115;Heart:34328445-34329375:Imp4;Heart:34328445-34329375:Ptpn18
chr1	34386255	34390765	EpiLC:34386255-34387505:Ccdc115;EpiLC:34386255-34387505:Imp4;EpiLC:34386255-34387505:Ptpn18;Cerebellum_neonate:34386415-34390765:Ccdc115;Cerebellum_neonate:34386415-34390765:Imp4;Cerebellum_neonate:34386415-34390765:Ptpn18;Cerebellum:34386535-34390435:Bend6;Cerebellum:34386535-34390435:Ccdc115;Cerebellum:34386535-34390435:Imp4;Cerebellum:34386535-34390435:Ptpn18
chr1	34386255	34390765	Cerebellum:34386535-34390435:Prss39;Cerebellum:34386535-34390435:Cfc1;Cerebellum:34386535-34390435:1700101I19Rik;Cerebellum:34386535-34390435:Fam123c;Cerebellum:34386535-34390435:Arhgef4;AtT-20:34386955-34388685:Ccdc115;AtT-20:34386955-34388685:Imp4;AtT-20:34386955-34388685:Ptpn18;AtT-20:34386955-34388685:Fam123c;Liver:34387045-34388655:Ccdc115
chr1	34386255	34390765	Liver:34387045-34388655:Imp4;Liver:34387045-34388655:Ptpn18;Heart:34387185-34390445:Ccdc115;Heart:34387185-34390445:Imp4;Heart:34387185-34390445:Ptpn18;Heart:34387185-34390445:Cfc1;Heart:34387185-34390445:Prss40;Lung:34387415-34390555:Ccdc115;Lung:34387415-34390555:Imp4;Lung:34387415-34390555:Ptpn18
chr1	34386255	34390765	Lung:34387415-34390555:Arhgef4;Lung_neonate:34387415-34389595:Ccdc115;Lung_neonate:34387415-34389595:Imp4;Lung_neonate:34387415-34389595:Ptpn18;Stomach_neonate:34388045-34390495:Ccdc115;Stomach_neonate:34388045-34390495:Imp4;Stomach_neonate:34388045-34390495:Ptpn18;Stomach_neonate:34388045-34390495:Cfc1;Peritoneal_macrophage:34388385-34390475:Ccdc115;Peritoneal_macrophage:34388385-34390475:Imp4
chr1	34386255	34390765	Peritoneal_macrophage:34388385-34390475:Ptpn18
chr1	34408985	34410145	Lung:34408985-34410145:Ccdc115;Lung:34408985-34410145:Imp4;Lung:34408985-34410145:Ptpn18;Lung:34408985-34410145:Arhgef4
chr1	34412605	34412905	Liver:34412605-34412905:Ccdc115;Liver:34412605-34412905:Imp4;Liver:34412605-34412905:Ptpn18
chr1	34434675	34435515	Liver:34434675-34435515:Ccdc115;Liver:34434675-34435515:Imp4;Liver:34434675-34435515:Ptpn18
chr1	34437605	34437725	G1E-ER4:34437605-34437725:Ccdc115;G1E-ER4:34437605-34437725:Imp4;G1E-ER4:34437605-34437725:Ptpn18;G1E:34437605-34437725:Ccdc115;G1E:34437605-34437725:Imp4;G1E:34437605-34437725:Ptpn18;G1E:34437605-34437725:Fam123c;G1E:34437605-34437725:Arhgef4
chr1	34437855	34438845	3T3-L1:34437855-34438845:Ccdc115;3T3-L1:34437855-34438845:Imp4;3T3-L1:34437855-34438845:Ptpn18;CD4+:34437855-34438845:Ccdc115;CD4+:34437855-34438845:Imp4;CD4+:34437855-34438845:Ptpn18;CD4+:34437855-34438845:Prss39;CD4+:34437855-34438845:Fam123c;CD4+:34437855-34438845:Arhgef4;Cerebellum:34437855-34438845:Bend6
chr1	34437855	34438845	Cerebellum:34437855-34438845:Ccdc115;Cerebellum:34437855-34438845:Imp4;Cerebellum:34437855-34438845:Ptpn18;Cerebellum:34437855-34438845:Prss39;Cerebellum:34437855-34438845:1700101I19Rik;Cerebellum:34437855-34438845:Fam123c;Cerebellum:34437855-34438845:Arhgef4;G1E-ER4:34437855-34438845:Ccdc115;G1E-ER4:34437855-34438845:Imp4;G1E-ER4:34437855-34438845:Ptpn18
chr1	34437855	34438845	G1E:34437855-34438845:Ccdc115;G1E:34437855-34438845:Imp4;G1E:34437855-34438845:Ptpn18;G1E:34437855-34438845:Fam123c;G1E:34437855-34438845:Arhgef4;MEL:34437955-34438845:Ccdc115;MEL:34437955-34438845:Imp4;MEL:34437955-34438845:Ptpn18;MEL:34437955-34438845:Fam168b;Spermatid:34437985-34438845:Ccdc115
chr1	34437855	34438845	Spermatid:34437985-34438845:Imp4;Spermatid:34437985-34438845:Ptpn18;Spermatid:34437985-34438845:Prss39;Spermatid:34437985-34438845:Prss40;Cerebellum_neonate:34438005-34438845:Ccdc115;Cerebellum_neonate:34438005-34438845:Imp4;Cerebellum_neonate:34438005-34438845:Ptpn18;Cerebellum_neonate:34438005-34438845:Fam123c;ESC_J1:34438645-34438845:Ccdc115;ESC_J1:34438645-34438845:Imp4
chr1	34437855	34438845	ESC_J1:34438645-34438845:Ptpn18;ESC_J1:34438645-34438845:Arhgef4;ESC_KH2:34438685-34438845:Ccdc115;ESC_KH2:34438685-34438845:Imp4;ESC_KH2:34438685-34438845:Ptpn18;ESC_KH2:34438685-34438845:Prss39;ESC_KH2:34438685-34438845:Cfc1;Peritoneal_macrophage:34438725-34438845:Ccdc115;Peritoneal_macrophage:34438725-34438845:Imp4;Peritoneal_macrophage:34438725-34438845:Ptpn18
chr1	34437855	34438845	Peritoneal_macrophage:34438725-34438845:Prss39;Microglia:34438735-34438845:Ccdc115;Microglia:34438735-34438845:Imp4;Microglia:34438735-34438845:Ptpn18
chr1	34438925	34439035	3T3-L1:34438925-34439035:Ccdc115;3T3-L1:34438925-34439035:Imp4;3T3-L1:34438925-34439035:Ptpn18;BAT:34438925-34439035:Ccdc115;BAT:34438925-34439035:Imp4;BAT:34438925-34439035:Ptpn18;BAT:34438925-34439035:Prss39;BAT:34438925-34439035:Prss40;BAT:34438925-34439035:1700101I19Rik;CD4+:34438925-34439035:Ccdc115
chr1	34438925	34439035	CD4+:34438925-34439035:Imp4;CD4+:34438925-34439035:Ptpn18;CD4+:34438925-34439035:Prss39;CD4+:34438925-34439035:Arhgef4;Cerebellum:34438925-34439035:Bend6;Cerebellum:34438925-34439035:Ccdc115;Cerebellum:34438925-34439035:Imp4;Cerebellum:34438925-34439035:Ptpn18;Cerebellum:34438925-34439035:Prss39;Cerebellum:34438925-34439035:1700101I19Rik
chr1	34438925	34439035	Cerebellum:34438925-34439035:Fam123c;Cerebellum_neonate:34438925-34439035:Ccdc115;Cerebellum_neonate:34438925-34439035:Imp4;Cerebellum_neonate:34438925-34439035:Ptpn18;Cerebellum_neonate:34438925-34439035:Fam123c;ESC_J1:34438925-34439035:Ccdc115;ESC_J1:34438925-34439035:Imp4;ESC_J1:34438925-34439035:Ptpn18;ESC_J1:34438925-34439035:Arhgef4;ESC_KH2:34438925-34439035:Ccdc115
chr1	34438925	34439035	ESC_KH2:34438925-34439035:Imp4;ESC_KH2:34438925-34439035:Ptpn18;ESC_KH2:34438925-34439035:Prss39;ESC_KH2:34438925-34439035:Cfc1;G1E-ER4:34438925-34439035:Ccdc115;G1E-ER4:34438925-34439035:Imp4;G1E-ER4:34438925-34439035:Ptpn18;G1E:34438925-34439035:Ccdc115;G1E:34438925-34439035:Imp4;G1E:34438925-34439035:Ptpn18
chr1	34438925	34439035	G1E:34438925-34439035:Arhgef4;GMP:34438925-34439035:Ccdc115;GMP:34438925-34439035:Imp4;GMP:34438925-34439035:Ptpn18;Heart:34438925-34439035:Ccdc115;Heart:34438925-34439035:Imp4;Heart:34438925-34439035:Ptpn18;Heart:34438925-34439035:Prss40;Microglia:34438925-34439035:Ccdc115;Microglia:34438925-34439035:Imp4
chr1	34438925	34439035	Microglia:34438925-34439035:Ptpn18;Neuron_cortical:34438925-34439035:Ccdc115;Neuron_cortical:34438925-34439035:Imp4;Neuron_cortical:34438925-34439035:Ptpn18;Neuron_cortical:34438925-34439035:Fam123c;Neuron_cortical:34438925-34439035:Arhgef4;Peritoneal_macrophage:34438925-34439035:Ccdc115;Peritoneal_macrophage:34438925-34439035:Imp4;Peritoneal_macrophage:34438925-34439035:Ptpn18;Peritoneal_macrophage:34438925-34439035:Prss39
chr1	34438925	34439035	Spermatid:34438925-34439035:Ccdc115;Spermatid:34438925-34439035:Imp4;Spermatid:34438925-34439035:Ptpn18;Spermatid:34438925-34439035:Prss39;Spermatid:34438925-34439035:Prss40
chr1	34439145	34439225	3T3-L1:34439145-34439225:Ccdc115;3T3-L1:34439145-34439225:Imp4;BAT:34439145-34439225:Ccdc115;BAT:34439145-34439225:Imp4;BAT:34439145-34439225:Ptpn18;BAT:34439145-34439225:Prss39;Bone_marrow:34439145-34439225:Gm11158;Bone_marrow:34439145-34439225:Ccdc115;Bone_marrow:34439145-34439225:Imp4;Bone_marrow:34439145-34439225:Ptpn18
chr1	34439145	34439225	C3H10Thalf:34439145-34439225:Ccdc115;C3H10Thalf:34439145-34439225:Imp4;CD4+Treg:34439145-34439225:Ccdc115;CD4+Treg:34439145-34439225:Imp4;CD4+Treg:34439145-34439225:Ptpn18;CD4+:34439145-34439225:Ccdc115;CD4+:34439145-34439225:Imp4;CD4+:34439145-34439225:Ptpn18;CD4+:34439145-34439225:Prss39;CD4+:34439145-34439225:Prss40
chr1	34439145	34439225	CD4+:34439145-34439225:Arhgef4;CD8+:34439145-34439225:Ccdc115;CD8+:34439145-34439225:Imp4;CD8+:34439145-34439225:Ptpn18;CH12:34439145-34439225:Ccdc115;CH12:34439145-34439225:Imp4;CH12:34439145-34439225:Ptpn18;Cerebellum:34439145-34439225:Bend6;Cerebellum:34439145-34439225:Ccdc115;Cerebellum:34439145-34439225:Imp4
chr1	34439145	34439225	Cerebellum:34439145-34439225:Ptpn18;Cerebellum:34439145-34439225:Prss39;Cerebellum:34439145-34439225:1700101I19Rik;Cerebellum:34439145-34439225:Fam168b;Cerebellum:34439145-34439225:Plekhb2;Cerebellum_neonate:34439145-34439225:Ccdc115;Cerebellum_neonate:34439145-34439225:Imp4;Cerebellum_neonate:34439145-34439225:Ptpn18;Cerebellum_neonate:34439145-34439225:Prss39;Cerebellum_neonate:34439145-34439225:Fam123c
chr1	34439145	34439225	Dendritic_cell:34439145-34439225:Ccdc115;Dendritic_cell:34439145-34439225:Imp4;ESC_J1:34439145-34439225:Ccdc115;ESC_J1:34439145-34439225:Imp4;ESC_J1:34439145-34439225:Ptpn18;ESC_J1:34439145-34439225:Arhgef4;ESC_KH2:34439145-34439225:Ccdc115;ESC_KH2:34439145-34439225:Imp4;ESC_KH2:34439145-34439225:Ptpn18;ESC_KH2:34439145-34439225:Prss39
chr1	34439145	34439225	ESC_KH2:34439145-34439225:Cfc1;Erythroid_spleen:34439145-34439225:Ccdc115;Erythroid_spleen:34439145-34439225:Imp4;Erythroid_spleen:34439145-34439225:Ptpn18;Forelimb_bud_embryo:34439145-34439225:Ccdc115;Forelimb_bud_embryo:34439145-34439225:Imp4;Forelimb_bud_embryo:34439145-34439225:Ptpn18;Forelimb_bud_embryo:34439145-34439225:Prss39;G1E-ER4:34439145-34439225:Ccdc115;G1E-ER4:34439145-34439225:Imp4
chr1	34439145	34439225	G1E-ER4:34439145-34439225:Ptpn18;G1E:34439145-34439225:Ccdc115;G1E:34439145-34439225:Imp4;G1E:34439145-34439225:Ptpn18;G1E:34439145-34439225:Arhgef4;GMP:34439145-34439225:Ptpn18;Heart_E12.5:34439145-34439225:Ccdc115;Heart_E12.5:34439145-34439225:Imp4;Heart_E12.5:34439145-34439225:Ptpn18;Heart_E12.5:34439145-34439225:Prss39
chr1	34439145	34439225	Heart_E12.5:34439145-34439225:Arhgef4;Heart:34439145-34439225:Ccdc115;Heart:34439145-34439225:Imp4;Heart:34439145-34439225:Ptpn18;Kidney:34439145-34439225:Imp4;Kidney:34439145-34439225:Ptpn18;Kidney:34439145-34439225:Prss39;Kidney:34439145-34439225:Arhgef4;Large_intestine_epithelial:34439145-34439225:Ccdc115;Large_intestine_epithelial:34439145-34439225:Imp4
chr1	34439145	34439225	Large_intestine_epithelial:34439145-34439225:Ptpn18;Large_intestine_epithelial:34439145-34439225:Arhgef4;MC3T3-E1:34439145-34439225:Ccdc115;MC3T3-E1:34439145-34439225:Imp4;MEL:34439145-34439225:Ccdc115;MEL:34439145-34439225:Imp4;MEL:34439145-34439225:Ptpn18;Microglia:34439145-34439225:Ccdc115;Microglia:34439145-34439225:Imp4;Microglia:34439145-34439225:Ptpn18
chr1	34439145	34439225	NPC:34439145-34439225:Mir5103;NPC:34439145-34439225:Ccdc115;NPC:34439145-34439225:Imp4;NPC:34439145-34439225:Fam123c;NPC:34439145-34439225:Arhgef4;NPC:34439145-34439225:Fam168b;Neuron_cortical:34439145-34439225:Ccdc115;Neuron_cortical:34439145-34439225:Imp4;Neuron_cortical:34439145-34439225:Ptpn18;Neuron_cortical:34439145-34439225:Fam123c
chr1	34439145	34439225	Neuron_cortical:34439145-34439225:Arhgef4;Pancreas:34439145-34439225:Ccdc115;Pancreas:34439145-34439225:Imp4;Pancreas:34439145-34439225:Ptpn18;Peritoneal_macrophage:34439145-34439225:Ccdc115;Peritoneal_macrophage:34439145-34439225:Imp4;Peritoneal_macrophage:34439145-34439225:Ptpn18;Prostate:34439145-34439225:Ccdc115;Prostate:34439145-34439225:Ptpn18;Rib_chondrocyte_P1:34439145-34439225:Ccdc115
chr1	34439145	34439225	Rib_chondrocyte_P1:34439145-34439225:Imp4;Spermatid:34439145-34439225:Ccdc115;Spermatid:34439145-34439225:Imp4;Spermatid:34439145-34439225:Ptpn18;Spermatid:34439145-34439225:Prss39;Spermatid:34439145-34439225:Prss40;Spleen:34439145-34439225:Ccdc115;Spleen:34439145-34439225:Imp4;Spleen:34439145-34439225:Ptpn18;Spleen:34439145-34439225:Prss39
chr1	34439145	34439225	Striatum:34439145-34439225:Ccdc115;Striatum:34439145-34439225:Imp4;Testis:34439145-34439225:Ccdc115;Testis:34439145-34439225:Imp4;Testis:34439145-34439225:Ptpn18;Testis:34439145-34439225:Prss39;Testis:34439145-34439225:Cfc1;Testis:34439145-34439225:Prss40;Th1:34439145-34439225:Ccdc115;Th1:34439145-34439225:Imp4
chr1	34439145	34439225	Th1:34439145-34439225:Ptpn18;Th1:34439145-34439225:Prss39;Thymus:34439145-34439225:Ccdc115;Thymus:34439145-34439225:Imp4;Thymus:34439145-34439225:Ptpn18;Uterus:34439145-34439225:Ccdc115;Uterus:34439145-34439225:Imp4;Uterus:34439145-34439225:Ptpn18;Uterus:34439145-34439225:Arhgef4;WAT:34439145-34439225:Ccdc115
chr1	34439145	34439225	WAT:34439145-34439225:Imp4;WAT:34439145-34439225:Ptpn18;WAT:34439145-34439225:Prss39;WAT:34439145-34439225:Prss40;WAT:34439145-34439225:Arhgef4;EpiLC:34439155-34439225:Ccdc115;EpiLC:34439155-34439225:Imp4;EpiLC:34439155-34439225:Ptpn18
chr1	34439925	34440035	3T3-L1:34439925-34440035:Imp4;3T3-L1:34439925-34440035:Ptpn18;AtT-20:34439925-34440035:Ccdc115;AtT-20:34439925-34440035:Imp4;AtT-20:34439925-34440035:Fam123c;BAT:34439925-34440035:Ccdc115;BAT:34439925-34440035:Imp4;BAT:34439925-34440035:Ptpn18;BAT:34439925-34440035:Prss39;BAT:34439925-34440035:1700101I19Rik
chr1	34439925	34440035	Brain_E14.5:34439925-34440035:Ccdc115;Brain_E14.5:34439925-34440035:Imp4;Brain_E14.5:34439925-34440035:Ptpn18;Brain_E14.5:34439925-34440035:Fam123c;C3H10Thalf:34439925-34440035:Ccdc115;C3H10Thalf:34439925-34440035:Imp4;CD4+CD8+:34439925-34440035:Ccdc115;CD4+CD8+:34439925-34440035:Imp4;CD4+CD8+:34439925-34440035:Prss39;CD4+CD8+:34439925-34440035:Cfc1
chr1	34439925	34440035	CD4+Treg:34439925-34440035:Ccdc115;CD4+Treg:34439925-34440035:Imp4;CD4+Treg:34439925-34440035:Ptpn18;CD4+Treg:34439925-34440035:Prss39;CD4+:34439925-34440035:Ccdc115;CD4+:34439925-34440035:Imp4;CD4+:34439925-34440035:Ptpn18;CD4+:34439925-34440035:Prss39;CD4+:34439925-34440035:Prss40;CD4+:34439925-34440035:Arhgef4
chr1	34439925	34440035	CD8+:34439925-34440035:Ccdc115;CD8+:34439925-34440035:Imp4;CD8+:34439925-34440035:Ptpn18;Cerebellum:34439925-34440035:Bend6;Cerebellum:34439925-34440035:Dst;Cerebellum:34439925-34440035:Ccdc115;Cerebellum:34439925-34440035:Imp4;Cerebellum:34439925-34440035:Ptpn18;Cerebellum:34439925-34440035:Prss39;Cerebellum:34439925-34440035:1700101I19Rik
chr1	34439925	34440035	Cerebellum:34439925-34440035:Fam123c;Cerebellum:34439925-34440035:Fam168b;Cerebellum:34439925-34440035:Plekhb2;Cerebellum_neonate:34439925-34440035:Ccdc115;Cerebellum_neonate:34439925-34440035:Imp4;Cerebellum_neonate:34439925-34440035:Ptpn18;Cerebellum_neonate:34439925-34440035:Prss39;Cerebellum_neonate:34439925-34440035:Fam123c;Dendritic_cell:34439925-34440035:Ccdc115;Dendritic_cell:34439925-34440035:Imp4
chr1	34439925	34440035	Dendritic_cell:34439925-34440035:Ptpn18;ESC_J1:34439925-34440035:Ccdc115;ESC_J1:34439925-34440035:Ptpn18;ESC_J1:34439925-34440035:Arhgef4;ESC_KH2:34439925-34440035:Ccdc115;ESC_KH2:34439925-34440035:Imp4;ESC_KH2:34439925-34440035:Ptpn18;ESC_KH2:34439925-34440035:Prss39;ESC_KH2:34439925-34440035:Cfc1;EpiLC:34439925-34440035:Ccdc115
chr1	34439925	34440035	EpiLC:34439925-34440035:Imp4;Erythroid_spleen:34439925-34440035:Imp4;Erythroid_spleen:34439925-34440035:Ptpn18;Forelimb_bud_embryo:34439925-34440035:Ccdc115;Forelimb_bud_embryo:34439925-34440035:Imp4;Forelimb_bud_embryo:34439925-34440035:Ptpn18;Forelimb_bud_embryo:34439925-34440035:Prss39;G1E:34439925-34440035:Ccdc115;G1E:34439925-34440035:Imp4;G1E:34439925-34440035:Ptpn18
chr1	34439925	34440035	G1E:34439925-34440035:Arhgef4;HFSC:34439925-34440035:Ccdc115;HFSC:34439925-34440035:Imp4;HFSC:34439925-34440035:Ptpn18;Heart:34439925-34440035:Ccdc115;Heart:34439925-34440035:Imp4;Heart:34439925-34440035:Ptpn18;Kidney:34439925-34440035:Imp4;Kidney:34439925-34440035:Ptpn18;Kidney:34439925-34440035:Prss39
chr1	34439925	34440035	Kidney:34439925-34440035:Arhgef4;Large_intestine_epithelial:34439925-34440035:Ccdc115;Large_intestine_epithelial:34439925-34440035:Imp4;Large_intestine_epithelial:34439925-34440035:Ptpn18;Large_intestine_epithelial:34439925-34440035:Arhgef4;Limb_E14.5:34439925-34440035:Ccdc115;Limb_E14.5:34439925-34440035:Imp4;Limb_E14.5:34439925-34440035:Ptpn18;Limb_E14.5:34439925-34440035:Cfc1;Liver_E14.5:34439925-34440035:Ccdc115
chr1	34439925	34440035	Liver_E14.5:34439925-34440035:Imp4;Liver_E14.5:34439925-34440035:Ptpn18;Liver_E14.5:34439925-34440035:Arhgef4;Lung:34439925-34440035:Ccdc115;Lung:34439925-34440035:Imp4;Lung:34439925-34440035:Ptpn18;Lung:34439925-34440035:Arhgef4;MC3T3-E1:34439925-34440035:Ccdc115;MC3T3-E1:34439925-34440035:Imp4;Microglia:34439925-34440035:Ccdc115
chr1	34439925	34440035	Microglia:34439925-34440035:Imp4;Microglia:34439925-34440035:Ptpn18;Microglia:34439925-34440035:Cfc1;NPC:34439925-34440035:Mir5103;NPC:34439925-34440035:Ccdc115;NPC:34439925-34440035:Imp4;NPC:34439925-34440035:Ptpn18;NPC:34439925-34440035:Fam123c;NPC:34439925-34440035:Arhgef4;NPC:34439925-34440035:Fam168b
chr1	34439925	34440035	Neuron_cortical:34439925-34440035:Ccdc115;Neuron_cortical:34439925-34440035:Imp4;Neuron_cortical:34439925-34440035:Ptpn18;Neuron_cortical:34439925-34440035:Fam123c;Neuron_cortical:34439925-34440035:Arhgef4;Pancreas:34439925-34440035:Ccdc115;Pancreas:34439925-34440035:Imp4;Pancreas:34439925-34440035:Ptpn18;Peritoneal_macrophage:34439925-34440035:Ccdc115;Peritoneal_macrophage:34439925-34440035:Imp4
chr1	34439925	34440035	Peritoneal_macrophage:34439925-34440035:Ptpn18;Prostate:34439925-34440035:Ccdc115;Prostate:34439925-34440035:Ptpn18;Rib_chondrocyte_P1:34439925-34440035:Ccdc115;Rib_chondrocyte_P1:34439925-34440035:Imp4;Rib_chondrocyte_P1:34439925-34440035:Ptpn18;Rib_chondrocyte_P1:34439925-34440035:Cfc1;Spermatid:34439925-34440035:Ccdc115;Spermatid:34439925-34440035:Imp4;Spermatid:34439925-34440035:Ptpn18
chr1	34439925	34440035	Spermatid:34439925-34440035:Prss39;Spermatid:34439925-34440035:Prss40;Spleen:34439925-34440035:Ccdc115;Spleen:34439925-34440035:Imp4;Spleen:34439925-34440035:Ptpn18;Spleen:34439925-34440035:Prss39;Striatum:34439925-34440035:Ccdc115;Striatum:34439925-34440035:Imp4;Striatum:34439925-34440035:Ptpn18;Striatum:34439925-34440035:Fam123c
chr1	34439925	34440035	Striatum:34439925-34440035:C230030N03Rik;Testis:34439925-34440035:Ccdc115;Testis:34439925-34440035:Imp4;Testis:34439925-34440035:Ptpn18;Testis:34439925-34440035:Prss39;Testis:34439925-34440035:Cfc1;Testis:34439925-34440035:Prss40;Th2:34439925-34440035:Ccdc115;Th2:34439925-34440035:Imp4;Th2:34439925-34440035:Ptpn18
chr1	34439925	34440035	Uterus:34439925-34440035:Ccdc115;Uterus:34439925-34440035:Imp4;Uterus:34439925-34440035:Ptpn18;Uterus:34439925-34440035:Cfc1;Uterus:34439925-34440035:Arhgef4;WAT:34439925-34440035:Ccdc115;WAT:34439925-34440035:Imp4;WAT:34439925-34440035:Ptpn18;WAT:34439925-34440035:Prss39;WAT:34439925-34440035:Prss40
chr1	34439925	34440035	WAT:34439925-34440035:Arhgef4
chr1	34440145	34442425	3T3-L1:34440145-34442405:Ccdc115;3T3-L1:34440145-34442405:Imp4;3T3-L1:34440145-34442405:Ptpn18;AtT-20:34440145-34440615:Ccdc115;AtT-20:34440145-34440615:Imp4;AtT-20:34440145-34440615:Ptpn18;AtT-20:34440145-34440615:Fam123c;BAT:34440145-34440585:Ccdc115;BAT:34440145-34440585:Imp4;BAT:34440145-34440585:Ptpn18
chr1	34440145	34442425	BAT:34440145-34440585:Prss39;CD19+:34440145-34440325:Ccdc115;CD19+:34440145-34440325:Ptpn18;CD19+:34440145-34440325:Prss39;CD19+:34440145-34440325:Cfc1;CD19+:34440145-34440325:Prss40;CD4+Treg:34440145-34440885:Ccdc115;CD4+Treg:34440145-34440885:Imp4;CD4+Treg:34440145-34440885:Ptpn18;CD4+Treg:34440145-34440885:Prss39
chr1	34440145	34442425	CD4+:34440145-34442425:Ccdc115;CD4+:34440145-34442425:Imp4;CD4+:34440145-34442425:Ptpn18;CD4+:34440145-34442425:Prss39;CD4+:34440145-34442425:Prss40;CD8+:34440145-34440435:Ccdc115;CD8+:34440145-34440435:Imp4;CD8+:34440145-34440435:Ptpn18;CD8+:34440145-34440435:Prss39;Cerebellum:34440145-34441025:Ccdc115
chr1	34440145	34442425	Cerebellum:34440145-34441025:Imp4;Cerebellum:34440145-34441025:Ptpn18;Cerebellum:34440145-34441025:Prss39;Cerebellum_neonate:34440145-34440715:Ccdc115;Cerebellum_neonate:34440145-34440715:Imp4;Cerebellum_neonate:34440145-34440715:Ptpn18;Cerebellum_neonate:34440145-34440715:Prss39;Cerebellum_neonate:34440145-34440715:Prss40;Cerebellum_neonate:34440145-34440715:Fam123c;ESC_J1:34440145-34440555:Ccdc115
chr1	34440145	34442425	ESC_J1:34440145-34440555:Imp4;ESC_J1:34440145-34440555:Ptpn18;ESC_KH2:34440145-34440655:Ccdc115;ESC_KH2:34440145-34440655:Imp4;ESC_KH2:34440145-34440655:Ptpn18;ESC_KH2:34440145-34440655:Prss39;ESC_KH2:34440145-34440655:Cfc1;ESC_KH2:34440145-34440655:Prss40;Erythroid_spleen:34440145-34440615:Ccdc115;Erythroid_spleen:34440145-34440615:Imp4
chr1	34440145	34442425	Erythroid_spleen:34440145-34440615:Ptpn18;Forelimb_bud_embryo:34440145-34440495:Ccdc115;Forelimb_bud_embryo:34440145-34440495:Imp4;Forelimb_bud_embryo:34440145-34440495:Ptpn18;Forelimb_bud_embryo:34440145-34440495:Prss39;G1E:34440145-34441265:Ccdc115;G1E:34440145-34441265:Imp4;G1E:34440145-34441265:Ptpn18;G1E:34440145-34441265:Fam123c;Heart:34440145-34442325:Ccdc115
chr1	34440145	34442425	Heart:34440145-34442325:Imp4;Heart:34440145-34442325:Ptpn18;Heart:34440145-34442325:Prss40;Kidney:34440145-34440375:Ccdc115;Kidney:34440145-34440375:Imp4;Kidney:34440145-34440375:Ptpn18;Kidney:34440145-34440375:Prss39;Kidney:34440145-34440375:Arhgef4;Large_intestine_epithelial:34440145-34441155:Ccdc115;Large_intestine_epithelial:34440145-34441155:Imp4
chr1	34440145	34442425	Large_intestine_epithelial:34440145-34441155:Ptpn18;Limb_E14.5:34440145-34440585:Ccdc115;Limb_E14.5:34440145-34440585:Imp4;Limb_E14.5:34440145-34440585:Ptpn18;Limb_E14.5:34440145-34440585:Cfc1;Liver_E14.5:34440145-34440845:Ccdc115;Liver_E14.5:34440145-34440845:Imp4;Liver_E14.5:34440145-34440845:Ptpn18;MC3T3-E1:34440145-34442115:Ccdc115;MC3T3-E1:34440145-34442115:Imp4
chr1	34440145	34442425	Microglia:34440145-34440325:Ccdc115;Microglia:34440145-34440325:Imp4;Microglia:34440145-34440325:Ptpn18;Microglia:34440145-34440325:Prss39;Microglia:34440145-34440325:Cfc1;NPC:34440145-34440445:Mir5103;NPC:34440145-34440445:Ccdc115;NPC:34440145-34440445:Imp4;NPC:34440145-34440445:Ptpn18;NPC:34440145-34440445:Fam123c
chr1	34440145	34442425	NPC:34440145-34440445:Arhgef4;Neuron_cortical:34440145-34440605:Ccdc115;Neuron_cortical:34440145-34440605:Imp4;Neuron_cortical:34440145-34440605:Ptpn18;Neuron_cortical:34440145-34440605:Fam123c;Peritoneal_macrophage:34440145-34440705:Ccdc115;Peritoneal_macrophage:34440145-34440705:Imp4;Peritoneal_macrophage:34440145-34440705:Ptpn18;Prostate:34440145-34442105:Ccdc115;Prostate:34440145-34442105:Imp4
chr1	34440145	34442425	Prostate:34440145-34442105:Ptpn18;Rib_chondrocyte_P1:34440145-34440295:Ccdc115;Rib_chondrocyte_P1:34440145-34440295:Imp4;Rib_chondrocyte_P1:34440145-34440295:Cfc1;Spermatid:34440145-34440845:Ccdc115;Spermatid:34440145-34440845:Imp4;Spermatid:34440145-34440845:Ptpn18;Spermatid:34440145-34440845:Prss39;Spermatid:34440145-34440845:Prss40;Stomach_neonate:34440145-34440645:Ccdc115
chr1	34440145	34442425	Stomach_neonate:34440145-34440645:Imp4;Stomach_neonate:34440145-34440645:Ptpn18;Stomach_neonate:34440145-34440645:Cfc1;Testis:34440145-34440355:Ccdc115;Testis:34440145-34440355:Imp4;Testis:34440145-34440355:Ptpn18;Testis:34440145-34440355:Prss39;Testis:34440145-34440355:Cfc1;Th2:34440145-34440365:Ccdc115;Th2:34440145-34440365:Imp4
chr1	34440145	34442425	Th2:34440145-34440365:Ptpn18;Thymus:34440145-34440655:Ccdc115;Thymus:34440145-34440655:Imp4;Thymus:34440145-34440655:Ptpn18;Thymus:34440145-34440655:Fam123c;Uterus:34440145-34440425:Ccdc115;Uterus:34440145-34440425:Imp4;Uterus:34440145-34440425:Ptpn18;Uterus:34440145-34440425:Cfc1;WAT:34440145-34440295:Ccdc115
chr1	34440145	34442425	WAT:34440145-34440295:Imp4;WAT:34440145-34440295:Ptpn18;WAT:34440145-34440295:Cfc1;ZHBTc4:34440145-34440225:Ccdc115;ZHBTc4:34440145-34440225:Imp4;ZHBTc4:34440145-34440225:Ptpn18;ZHBTc4:34440145-34440225:Cfc1
chr1	34459915	34462695	BAT:34459915-34460205:Ccdc115;BAT:34459915-34460205:Imp4;BAT:34459915-34460205:Prss39;BAT:34459915-34460205:Prss40;CD19+:34459915-34460205:Gm16750;CD19+:34459915-34460205:Ccdc115;CD19+:34459915-34460205:Imp4;CD19+:34459915-34460205:Prss39;CD19+:34459915-34460205:Cfc1;CD19+:34459915-34460205:Prss40
chr1	34459915	34462695	CD19+:34459915-34460205:C230030N03Rik;CD19+:34459915-34460205:Arhgef4;Cerebellum:34459915-34461015:Bend6;Cerebellum:34459915-34461015:Gm16750;Cerebellum:34459915-34461015:Ccdc115;Cerebellum:34459915-34461015:Imp4;Cerebellum:34459915-34461015:Prss39;Cerebellum_neonate:34459915-34460815:Ccdc115;Cerebellum_neonate:34459915-34460815:Imp4;Cerebellum_neonate:34459915-34460815:Fam123c
chr1	34459915	34462695	Cerebellum_neonate:34459915-34460815:Arhgef4;Dendritic_cell:34459915-34462695:Ccdc115;Dendritic_cell:34459915-34462695:Imp4;ESC_J1:34459915-34460535:Ccdc115;ESC_J1:34459915-34460535:Imp4;ESC_J1:34459915-34460535:Arhgef4;ESC_KH2:34459915-34460775:Ccdc115;ESC_KH2:34459915-34460775:Imp4;ESC_KH2:34459915-34460775:Prss39;G1E:34459915-34461055:Ccdc115
chr1	34459915	34462695	G1E:34459915-34461055:Imp4;G1E:34459915-34461055:Ptpn18;G1E:34459915-34461055:Arhgef4;Heart:34459915-34460585:Gm16750;Heart:34459915-34460585:Ccdc115;Heart:34459915-34460585:Imp4;Heart:34459915-34460585:Arhgef4;Intestine:34459915-34460565:Ccdc115;Intestine:34459915-34460565:Imp4;Intestine:34459915-34460565:Ptpn18
chr1	34459915	34462695	Intestine:34459915-34460565:Arhgef4;Kidney:34459915-34460665:Ccdc115;Kidney:34459915-34460665:Imp4;Kidney:34459915-34460665:Ptpn18;Kidney:34459915-34460665:Prss39;Kidney:34459915-34460665:Arhgef4;Large_intestine_epithelial:34459915-34461955:Ccdc115;Large_intestine_epithelial:34459915-34461955:Imp4;Large_intestine_epithelial:34459915-34461955:Ptpn18;Large_intestine_epithelial:34459915-34461955:Arhgef4
chr1	34459915	34462695	Liver_E14.5:34459915-34460645:Ccdc115;Liver_E14.5:34459915-34460645:Imp4;Liver_E14.5:34459915-34460645:Ptpn18;Liver_E14.5:34459915-34460645:Arhgef4;Lung_neonate:34459915-34460535:Ccdc115;Lung_neonate:34459915-34460535:Imp4;Lung_neonate:34459915-34460535:Ptpn18;NPC:34459915-34460225:Mir5103;NPC:34459915-34460225:Ccdc115;NPC:34459915-34460225:Imp4
chr1	34459915	34462695	NPC:34459915-34460225:Fam123c;NPC:34459915-34460225:Arhgef4;PDC:34459915-34461295:Ccdc115;PDC:34459915-34461295:Imp4;PDC:34459915-34461295:Ptpn18;PDC:34459915-34461295:Prss39;Pancreas:34459915-34460195:Ccdc115;Pancreas:34459915-34460195:Imp4;Pancreas:34459915-34460195:Ptpn18;Prostate:34459915-34461915:Ccdc115
chr1	34459915	34462695	Prostate:34459915-34461915:Imp4;Spermatid:34459915-34460575:Ccdc115;Spermatid:34459915-34460575:Imp4;Spermatid:34459915-34460575:Prss39;Spermatid:34459915-34460575:Prss40;Stomach_neonate:34459915-34460375:Ccdc115;Stomach_neonate:34459915-34460375:Imp4;Stomach_neonate:34459915-34460375:Ptpn18;Stomach_neonate:34459915-34460375:Cfc1;Pre-pro-B:34459925-34460555:Ccdc115
chr1	34459915	34462695	Pre-pro-B:34459925-34460555:Imp4;Pre-pro-B:34459925-34460555:Ptpn18;CD4+:34461515-34462695:Ccdc115;CD4+:34461515-34462695:Imp4;CD4+:34461515-34462695:Ptpn18;CD4+:34461515-34462695:Prss39;CD4+:34461515-34462695:Arhgef4
chr1	34463495	34468285	CD4+:34463495-34468285:Ccdc115;CD4+:34463495-34468285:Ccdc115;CD4+:34463495-34468285:Imp4;CD4+:34463495-34468285:Imp4;CD4+:34463495-34468285:Ptpn18;CD4+:34463495-34468285:Ptpn18;CD4+:34463495-34468285:Prss39;CD4+:34463495-34468285:Prss39;CD4+:34463495-34468285:Arhgef4;CD4+:34463495-34468285:Arhgef4
chr1	34463495	34468285	Dendritic_cell:34463495-34468285:Ccdc115;Dendritic_cell:34463495-34468285:Ccdc115;Dendritic_cell:34463495-34468285:Imp4;Dendritic_cell:34463495-34468285:Imp4;Dendritic_cell:34463495-34468285:Ptpn18;Dendritic_cell:34463495-34468285:Ptpn18;PDC:34463495-34468285:Ccdc115;PDC:34463495-34468285:Ccdc115;PDC:34463495-34468285:Imp4;PDC:34463495-34468285:Imp4
chr1	34463495	34468285	PDC:34463495-34468285:Ptpn18;PDC:34463495-34468285:Ptpn18;Peritoneal_macrophage:34463495-34466155:Ccdc115;Peritoneal_macrophage:34463495-34466155:Imp4;Peritoneal_macrophage:34463495-34466155:Ptpn18;Th2:34464115-34465015:Ccdc115;Th2:34464115-34465015:Imp4;Th2:34464115-34465015:Ptpn18;MEL:34464185-34465175:Ccdc115;MEL:34464185-34465175:Imp4
chr1	34463495	34468285	MEL:34464185-34465175:Ptpn18;Spleen:34464255-34465065:Ccdc115;Spleen:34464255-34465065:Imp4;Spleen:34464255-34465065:Ptpn18;Spleen:34464255-34465065:Prss39;GMP:34464285-34464955:Ccdc115;GMP:34464285-34464955:Ptpn18;MEL:34466885-34468285:Ccdc115;MEL:34466885-34468285:Imp4;MEL:34466885-34468285:Ptpn18
chr1	34463495	34468285	MEL:34466885-34468285:Arhgef4;ESC_J1:34467175-34468285:Ccdc115;ESC_J1:34467175-34468285:Imp4;ESC_J1:34467175-34468285:Ptpn18;ESC_J1:34467175-34468285:Arhgef4;Peritoneal_macrophage:34467225-34468285:Ccdc115;Peritoneal_macrophage:34467225-34468285:Imp4;Peritoneal_macrophage:34467225-34468285:Ptpn18;Pre-pro-B:34467535-34468285:Ccdc115;Pre-pro-B:34467535-34468285:Imp4
chr1	34463495	34468285	Pre-pro-B:34467535-34468285:Ptpn18
chr1	34468355	34469835	Dendritic_cell:34468355-34469165:Ccdc115;Dendritic_cell:34468355-34469165:Imp4;Dendritic_cell:34468355-34469165:Ptpn18;ESC_J1:34468355-34469835:Ccdc115;ESC_J1:34468355-34469835:Imp4;ESC_J1:34468355-34469835:Ptpn18;ESC_J1:34468355-34469835:Arhgef4;EpiLC:34468355-34469835:Ccdc115;EpiLC:34468355-34469835:Imp4;EpiLC:34468355-34469835:Ptpn18
chr1	34468355	34469835	MEL:34468355-34468675:Ccdc115;MEL:34468355-34468675:Imp4;MEL:34468355-34468675:Ptpn18;MEL:34468355-34468675:Arhgef4;PDC:34468355-34468755:Ccdc115;PDC:34468355-34468755:Imp4;PDC:34468355-34468755:Ptpn18;Peritoneal_macrophage:34468355-34468865:Ccdc115;Peritoneal_macrophage:34468355-34468865:Imp4;Peritoneal_macrophage:34468355-34468865:Ptpn18
chr1	34468355	34469835	Pre-pro-B:34468355-34468645:Ccdc115;Pre-pro-B:34468355-34468645:Imp4;Pre-pro-B:34468355-34468645:Ptpn18
chr1	34471895	34472095	CD4+:34471895-34472095:Ccdc115;CD4+:34471895-34472095:Imp4;CD4+:34471895-34472095:Ptpn18;CD4+:34471895-34472095:Prss39;CD4+:34471895-34472095:Arhgef4;CH12:34471895-34472095:Ccdc115;CH12:34471895-34472095:Imp4;CH12:34471895-34472095:Ptpn18;CH12:34471895-34472095:Prss39;G1E:34471895-34472095:Ccdc115
chr1	34471895	34472095	G1E:34471895-34472095:Imp4;G1E:34471895-34472095:Ptpn18;G1E:34471895-34472095:Arhgef4;PDC:34471895-34472095:Ccdc115;PDC:34471895-34472095:Imp4;PDC:34471895-34472095:Ptpn18;Prostate:34471895-34472095:Ccdc115;Prostate:34471895-34472095:Imp4;Prostate:34471895-34472095:Ptpn18;Prostate:34471895-34472095:Fam168b
chr1	34471895	34472095	Limb_E11.5:34472015-34472095:Ccdc115;Limb_E11.5:34472015-34472095:Imp4;Limb_E11.5:34472015-34472095:Ptpn18;Limb_E11.5:34472015-34472095:Arhgef4;Limb_E11.5:34472015-34472095:Fam168b
chr1	34472185	34473605	Liver:34472185-34473605:Ccdc115;Liver:34472185-34473605:Imp4;Liver:34472185-34473605:Ptpn18;Liver:34472185-34473605:Prss39;416B:34472965-34473265:Ccdc115;416B:34472965-34473265:Imp4;416B:34472965-34473265:Ptpn18;416B:34472965-34473265:Prss39;416B:34472965-34473265:Cfc1;416B:34472965-34473265:Prss40
chr1	34472185	34473605	416B:34472965-34473265:1700101I19Rik;416B:34472965-34473265:Fam123c;416B:34472965-34473265:Arhgef4;416B:34472965-34473265:Fam168b;416B:34472965-34473265:Plekhb2;CD19+:34472965-34473325:Gm16750;CD19+:34472965-34473325:Ccdc115;CD19+:34472965-34473325:Imp4;CD19+:34472965-34473325:Ptpn18;CD19+:34472965-34473325:Prss39
chr1	34472185	34473605	CD19+:34472965-34473325:Cfc1;CD19+:34472965-34473325:Prss40;CD19+:34472965-34473325:1700101I19Rik;CD19+:34472965-34473325:Arhgef4;Dendritic_cell:34472965-34473325:Ccdc115;Dendritic_cell:34472965-34473325:Imp4;Dendritic_cell:34472965-34473325:Ptpn18;GMP:34472965-34473325:Ccdc115;GMP:34472965-34473325:Imp4;GMP:34472965-34473325:Ptpn18
chr1	34472185	34473605	Hindbrain_E11.5:34472965-34473275:Ccdc115;Hindbrain_E11.5:34472965-34473275:Imp4;Hindbrain_E11.5:34472965-34473275:Ptpn18;Hindbrain_E11.5:34472965-34473275:Prss39;Hindbrain_E11.5:34472965-34473275:Fam123c;Hindbrain_E11.5:34472965-34473275:Arhgef4;Hindbrain_E11.5:34472965-34473275:Fam168b;Limb_E11.5:34472965-34473325:Ccdc115;Limb_E11.5:34472965-34473325:Imp4;Limb_E11.5:34472965-34473325:Ptpn18
chr1	34472185	34473605	Limb_E11.5:34472965-34473325:Arhgef4;Limb_E14.5:34472965-34473325:Ccdc115;Limb_E14.5:34472965-34473325:Imp4;Limb_E14.5:34472965-34473325:Ptpn18;Limb_E14.5:34472965-34473325:Prss39;Limb_E14.5:34472965-34473325:Cfc1;Limb_E14.5:34472965-34473325:Prss40;Limb_E14.5:34472965-34473325:Arhgef4;Limb_E14.5:34472965-34473325:Fam168b;Lung_neonate:34472965-34473325:Ccdc115
chr1	34472185	34473605	Lung_neonate:34472965-34473325:Imp4;Lung_neonate:34472965-34473325:Ptpn18;MEL:34472965-34473325:Ccdc115;MEL:34472965-34473325:Imp4;MEL:34472965-34473325:Ptpn18;MEL:34472965-34473325:Arhgef4;MEL:34472965-34473325:Fam168b;Peritoneal_macrophage:34472965-34473325:Ccdc115;Peritoneal_macrophage:34472965-34473325:Imp4;Peritoneal_macrophage:34472965-34473325:Ptpn18
chr1	34472185	34473605	Peritoneal_macrophage:34472965-34473325:Prss39;Thymus:34472965-34473325:Ccdc115;Thymus:34472965-34473325:Imp4;Thymus:34472965-34473325:Ptpn18;Thymus:34472965-34473325:Arhgef4;Thymus:34472965-34473325:Fam168b;Bone_marrow:34473405-34473575:Gm11158;Bone_marrow:34473405-34473575:Ccdc115;Bone_marrow:34473405-34473575:Imp4;Bone_marrow:34473405-34473575:Ptpn18
chr1	34472185	34473605	CD4+CD8+:34473405-34473575:Ccdc115;CD4+CD8+:34473405-34473575:Imp4;CD4+CD8+:34473405-34473575:Ptpn18;CD4+CD8+:34473405-34473575:Prss39;CD4+CD8+:34473405-34473575:Cfc1;CD4+CD8+:34473405-34473575:Fam168b;CD4+Treg:34473405-34473575:Ccdc115;CD4+Treg:34473405-34473575:Imp4;CD4+Treg:34473405-34473575:Ptpn18;CD4+Treg:34473405-34473575:Prss39
chr1	34472185	34473605	CD4+:34473405-34473575:Ccdc115;CD4+:34473405-34473575:Imp4;CD4+:34473405-34473575:Ptpn18;CD4+:34473405-34473575:Prss39;CD4+:34473405-34473575:Arhgef4;CD8+:34473405-34473575:Ccdc115;CD8+:34473405-34473575:Imp4;CD8+:34473405-34473575:Ptpn18;CD8+:34473405-34473575:Fam168b;CH12:34473405-34473575:Ccdc115
chr1	34472185	34473605	CH12:34473405-34473575:Imp4;CH12:34473405-34473575:Ptpn18;CH12:34473405-34473575:Prss39;Cerebellum_neonate:34473405-34473575:Ccdc115;Cerebellum_neonate:34473405-34473575:Imp4;Cerebellum_neonate:34473405-34473575:Ptpn18;Cerebellum_neonate:34473405-34473575:Prss39;Cerebellum_neonate:34473405-34473575:Fam123c;Cerebellum_neonate:34473405-34473575:Fam168b;ESC_J1:34473405-34473575:Ccdc115
chr1	34472185	34473605	ESC_J1:34473405-34473575:Imp4;ESC_J1:34473405-34473575:Ptpn18;ESC_J1:34473405-34473575:Arhgef4;G1E:34473405-34473575:Ccdc115;G1E:34473405-34473575:Imp4;G1E:34473405-34473575:Ptpn18;G1E:34473405-34473575:Prss39;G1E:34473405-34473575:Arhgef4;Heart:34473405-34473575:Ccdc115;Heart:34473405-34473575:Imp4
chr1	34472185	34473605	Heart:34473405-34473575:Ptpn18;PDC:34473405-34473575:Ccdc115;PDC:34473405-34473575:Imp4;PDC:34473405-34473575:Ptpn18;PDC:34473405-34473575:Prss39;PDC:34473405-34473575:Cfc1;Prostate:34473405-34473575:Ccdc115;Prostate:34473405-34473575:Imp4;Prostate:34473405-34473575:Ptpn18;Prostate:34473405-34473575:Fam168b
chr1	34472185	34473605	Th2:34473405-34473495:Ccdc115;Th2:34473405-34473495:Imp4;Th2:34473405-34473495:Ptpn18;Th2:34473405-34473495:Plekhb2;Treg_cell:34473405-34473575:Ccdc115;Treg_cell:34473405-34473575:Imp4;Treg_cell:34473405-34473575:Ptpn18;Treg_cell:34473405-34473575:Prss40;Treg_cell:34473405-34473575:Arhgef4
chr1	34477275	34485235	CH12:34477275-34482655:Ccdc115;CH12:34477275-34482655:Ccdc115;CH12:34477275-34482655:Imp4;CH12:34477275-34482655:Imp4;CH12:34477275-34482655:Ptpn18;CH12:34477275-34482655:Ptpn18;CH12:34477275-34482655:Prss39;CH12:34477275-34482655:Prss39;CH12:34477275-34482655:Prss40;NKC_spleen:34478015-34482495:Ccdc115
chr1	34477275	34485235	NKC_spleen:34478015-34482495:Ccdc115;NKC_spleen:34478015-34482495:Imp4;NKC_spleen:34478015-34482495:Imp4;NKC_spleen:34478015-34482495:Ptpn18;NKC_spleen:34478015-34482495:Ptpn18;NKC_spleen:34478015-34482495:Prss39;NKC_spleen:34478015-34482495:Prss39;CD8+:34478105-34482535:Ccdc115;CD8+:34478105-34482535:Ccdc115;CD8+:34478105-34482535:Imp4
chr1	34477275	34485235	CD8+:34478105-34482535:Imp4;CD8+:34478105-34482535:Ptpn18;CD8+:34478105-34482535:Ptpn18;CD8+:34478105-34482535:Prss39;CD8+:34478105-34482535:Prss39;CD8+:34478105-34482535:Fam168b;CD8+:34478105-34482535:Fam168b;MEL:34478375-34480305:Ccdc115;MEL:34478375-34480305:Imp4;MEL:34478375-34480305:Ptpn18
chr1	34477275	34485235	MEL:34478375-34480305:Prss39;MEL:34478375-34480305:Arhgef4;MEL:34478375-34480305:Fam168b;CD4+Treg:34478435-34481745:Ccdc115;CD4+Treg:34478435-34481745:Ccdc115;CD4+Treg:34478435-34481745:Imp4;CD4+Treg:34478435-34481745:Imp4;CD4+Treg:34478435-34481745:Ptpn18;CD4+Treg:34478435-34481745:Ptpn18;CD4+Treg:34478435-34481745:Prss39
chr1	34477275	34485235	CD4+Treg:34478435-34481745:Prss39;CD4+Treg:34478435-34481745:Plekhb2;CD4+Treg:34478435-34481745:Plekhb2;Th2:34478435-34482595:Ccdc115;Th2:34478435-34482595:Ccdc115;Th2:34478435-34482595:Imp4;Th2:34478435-34482595:Imp4;Th2:34478435-34482595:Ptpn18;Th2:34478435-34482595:Ptpn18;Th2:34478435-34482595:Plekhb2
chr1	34477275	34485235	Th2:34478435-34482595:Plekhb2;Spleen:34478635-34480235:Ccdc115;Spleen:34478635-34480235:Imp4;Spleen:34478635-34480235:Ptpn18;Spleen:34478635-34480235:Prss39;Spleen:34478635-34480235:Arhgef4;Spleen:34478635-34480235:Fam168b;416B:34478935-34479295:Ccdc115;416B:34478935-34479295:Imp4;416B:34478935-34479295:Ptpn18
chr1	34477275	34485235	416B:34478935-34479295:Prss39;416B:34478935-34479295:Cfc1;416B:34478935-34479295:Prss40;416B:34478935-34479295:1700101I19Rik;416B:34478935-34479295:Fam123c;416B:34478935-34479295:C230030N03Rik;416B:34478935-34479295:Arhgef4;416B:34478935-34479295:Plekhb2;Limb_E11.5:34479235-34480205:Ccdc115;Limb_E11.5:34479235-34480205:Imp4
chr1	34477275	34485235	Limb_E11.5:34479235-34480205:Ptpn18;Limb_E11.5:34479235-34480205:Arhgef4;Limb_E11.5:34479235-34480205:Fam168b;CD4+CD8+:34480335-34482775:Ccdc115;CD4+CD8+:34480335-34482775:Imp4;CD4+CD8+:34480335-34482775:Ptpn18;CD4+CD8+:34480335-34482775:Prss39;CD4+CD8+:34480335-34482775:Cfc1;CD4+CD8+:34480335-34482775:Prss40;Peritoneal_macrophage:34480545-34481785:Ccdc115
chr1	34477275	34485235	Peritoneal_macrophage:34480545-34481785:Imp4;Peritoneal_macrophage:34480545-34481785:Ptpn18;Peritoneal_macrophage:34480545-34481785:Prss39;Large_intestine_epithelial:34480555-34484105:Ccdc115;Large_intestine_epithelial:34480555-34484105:Ccdc115;Large_intestine_epithelial:34480555-34484105:Imp4;Large_intestine_epithelial:34480555-34484105:Imp4;Large_intestine_epithelial:34480555-34484105:Ptpn18;Large_intestine_epithelial:34480555-34484105:Ptpn18;Large_intestine_epithelial:34480555-34484105:Prss39
chr1	34477275	34485235	Large_intestine_epithelial:34480555-34484105:Arhgef4;Large_intestine_epithelial:34480555-34484105:Arhgef4;Large_intestine_epithelial:34480555-34484105:Plekhb2;Large_intestine_epithelial:34480555-34484105:Plekhb2;Thymus:34480915-34482655:Ccdc115;Thymus:34480915-34482655:Imp4;Thymus:34480915-34482655:Ptpn18;Thymus:34480915-34482655:Fam168b;Th2:34483675-34484825:Ccdc115;Th2:34483675-34484825:Imp4
chr1	34477275	34485235	Th2:34483675-34484825:Ptpn18;Th2:34483675-34484825:Arhgef4;Th2:34483675-34484825:Plekhb2;CMP:34483775-34485235:Ccdc115;CMP:34483775-34485235:Imp4;CMP:34483775-34485235:Ptpn18;CMP:34483775-34485235:Plekhb2;GMP:34484185-34485205:Ccdc115;GMP:34484185-34485205:Ptpn18;NKC_spleen:34484305-34485155:Ccdc115
chr1	34477275	34485235	NKC_spleen:34484305-34485155:Imp4;NKC_spleen:34484305-34485155:Ptpn18;NKC_spleen:34484305-34485155:Prss39;Thymus:34484335-34484995:Ccdc115;Thymus:34484335-34484995:Imp4;Thymus:34484335-34484995:Ptpn18;Spleen:34484375-34484925:Ccdc115;Spleen:34484375-34484925:Imp4;Spleen:34484375-34484925:Ptpn18;Spleen:34484375-34484925:Prss39
chr1	34477275	34485235	Spleen:34484375-34484925:Fam123c
chr1	34498625	34498765	Testis:34498625-34498765:Ccdc115;Testis:34498625-34498765:Imp4;Testis:34498625-34498765:Ptpn18;Testis:34498625-34498765:Prss39;Testis:34498625-34498765:Cfc1;Testis:34498625-34498765:Prss40;Testis:34498625-34498765:Fam123c
chr1	34505415	34506595	MEL:34505415-34506595:Ccdc115;MEL:34505415-34506595:Imp4;MEL:34505415-34506595:Ptpn18;MEL:34505415-34506595:Arhgef4
chr1	34510615	34511015	416B:34510615-34511015:Ccdc115;416B:34510615-34511015:Imp4;416B:34510615-34511015:Ptpn18;416B:34510615-34511015:Prss39;416B:34510615-34511015:Cfc1;416B:34510615-34511015:Prss40;416B:34510615-34511015:1700101I19Rik;416B:34510615-34511015:Fam123c;416B:34510615-34511015:Arhgef4;416B:34510615-34511015:Plekhb2
chr1	34515795	34518125	G1E:34515795-34518125:Ccdc115;G1E:34515795-34518125:Imp4;G1E:34515795-34518125:Ptpn18;G1E:34515795-34518125:Fam123c;G1E:34515795-34518125:Arhgef4;MEL:34516435-34517045:Ccdc115;MEL:34516435-34517045:Imp4;MEL:34516435-34517045:Ptpn18;MEL:34516435-34517045:Arhgef4;MEL:34516435-34517045:Fam168b
chr1	34536515	34537125	ESC_J1:34536515-34537125:Ccdc115;ESC_J1:34536515-34537125:Imp4;ESC_J1:34536515-34537125:Ptpn18;ESC_J1:34536515-34537125:Arhgef4;ESC_KH2:34536515-34537125:Ccdc115;ESC_KH2:34536515-34537125:Imp4;ESC_KH2:34536515-34537125:Ptpn18;ESC_KH2:34536515-34537125:Prss39;ESC_KH2:34536515-34537125:Cfc1;ESC_KH2:34536515-34537125:Arhgef4
chr1	34536515	34537125	EpiLC:34536515-34537125:Ccdc115;EpiLC:34536515-34537125:Imp4;EpiLC:34536515-34537125:Ptpn18;EpiLC:34536515-34537125:Prss40;EpiLC:34536515-34537125:Fam123c;EpiLC:34536515-34537125:Fam168b;EpiLC:34536515-34537125:Plekhb2;Lung:34536515-34537125:Ptpn18;Lung:34536515-34537125:Fam123c;Lung:34536515-34537125:Arhgef4
chr1	34536515	34537125	V6.5:34536695-34537125:Ccdc115;V6.5:34536695-34537125:Imp4;V6.5:34536695-34537125:Ptpn18;V6.5:34536695-34537125:Prss39;V6.5:34536695-34537125:Prss40;V6.5:34536695-34537125:Fam123c;V6.5:34536695-34537125:Plekhb2;ZHBTc4:34536705-34537125:Ccdc115;ZHBTc4:34536705-34537125:Imp4;ZHBTc4:34536705-34537125:Ptpn18
chr1	34536515	34537125	ZHBTc4:34536705-34537125:Cfc1;ZHBTc4:34536705-34537125:Fam123c;Stomach_neonate:34536785-34537125:Ccdc115;Stomach_neonate:34536785-34537125:Imp4;Stomach_neonate:34536785-34537125:Ptpn18;Stomach_neonate:34536785-34537125:Cfc1;Stomach_neonate:34536785-34537125:Fam123c
chr1	34579765	34586655	AtT-20:34579765-34580505:Ccdc115;AtT-20:34579765-34580505:Imp4;AtT-20:34579765-34580505:Ptpn18;AtT-20:34579765-34580505:Prss40;AtT-20:34579765-34580505:Fam123c;Brain_E14.5:34579765-34580345:Fam123c;Brain_E14.5:34579765-34580345:Arhgef4;Cerebellum:34579765-34586655:Bend6;Cerebellum:34579765-34586655:Bend6;Cerebellum:34579765-34586655:Dst
chr1	34579765	34586655	Cerebellum:34579765-34586655:Ccdc115;Cerebellum:34579765-34586655:Ccdc115;Cerebellum:34579765-34586655:Imp4;Cerebellum:34579765-34586655:Imp4;Cerebellum:34579765-34586655:Ptpn18;Cerebellum:34579765-34586655:Ptpn18;Cerebellum:34579765-34586655:Prss39;Cerebellum:34579765-34586655:Cfc1;Cerebellum:34579765-34586655:1700101I19Rik;Cerebellum:34579765-34586655:Fam123c
chr1	34579765	34586655	Cerebellum:34579765-34586655:Fam123c;Cerebellum:34579765-34586655:Arhgef4;Cerebellum:34579765-34586655:Fam168b;Cerebellum:34579765-34586655:Fam168b;Cerebellum:34579765-34586655:Plekhb2;Cerebellum:34579765-34586655:Plekhb2;Cerebellum_neonate:34579765-34586655:Ccdc115;Cerebellum_neonate:34579765-34586655:Ccdc115;Cerebellum_neonate:34579765-34586655:Imp4;Cerebellum_neonate:34579765-34586655:Imp4
chr1	34579765	34586655	Cerebellum_neonate:34579765-34586655:Ptpn18;Cerebellum_neonate:34579765-34586655:Ptpn18;Cerebellum_neonate:34579765-34586655:Prss39;Cerebellum_neonate:34579765-34586655:Prss40;Cerebellum_neonate:34579765-34586655:Fam123c;Cerebellum_neonate:34579765-34586655:Fam123c;Cerebellum_neonate:34579765-34586655:Arhgef4;Cerebellum_neonate:34579765-34586655:Arhgef4;Cerebellum_neonate:34579765-34586655:Fam168b;Cerebellum_neonate:34579765-34586655:Fam168b
chr1	34579765	34586655	Cortex:34579765-34580155:Ccdc115;Cortex:34579765-34580155:Imp4;Cortex:34579765-34580155:Ptpn18;Cortex:34579765-34580155:Prss40;Cortex:34579765-34580155:Fam123c;Cortex:34579765-34580155:Arhgef4;Cortex:34579765-34580155:Fam168b;Cortex:34579765-34580155:Plekhb2;ESC_J1:34579765-34580375:Ccdc115;ESC_J1:34579765-34580375:Imp4
chr1	34579765	34586655	ESC_J1:34579765-34580375:Ptpn18;ESC_J1:34579765-34580375:Arhgef4;Heart:34579765-34580375:Ccdc115;Heart:34579765-34580375:Imp4;Heart:34579765-34580375:Ptpn18;Heart:34579765-34580375:Cfc1;Limb_E11.5:34579765-34580225:Ccdc115;Limb_E11.5:34579765-34580225:Imp4;Limb_E11.5:34579765-34580225:Ptpn18;Limb_E11.5:34579765-34580225:Arhgef4
chr1	34579765	34586655	Limb_E11.5:34579765-34580225:Fam168b;NPC:34579765-34579835:Mir5103;NPC:34579765-34579835:Ccdc115;NPC:34579765-34579835:Imp4;NPC:34579765-34579835:Fam123c;NPC:34579765-34579835:C230030N03Rik;NPC:34579765-34579835:Arhgef4;NPC:34579765-34579835:Fam168b;Neuron_cortical:34579765-34581305:Ccdc115;Neuron_cortical:34579765-34581305:Prss40
chr1	34579765	34586655	Neuron_cortical:34579765-34581305:Fam123c;Neuron_cortical:34579765-34581305:Arhgef4;Striatum:34579765-34580185:Ccdc115;Striatum:34579765-34580185:Imp4;Striatum:34579765-34580185:Ptpn18;Striatum:34579765-34580185:Fam123c;Striatum:34579765-34580185:C230030N03Rik;Striatum:34579765-34580185:Arhgef4;Striatum:34579765-34580185:Fam168b;Striatum:34579765-34580185:Plekhb2
chr1	34579765	34586655	Testis:34579765-34580305:Ccdc115;Testis:34579765-34580305:Imp4;Testis:34579765-34580305:Prss39;Testis:34579765-34580305:Cfc1;Testis:34579765-34580305:Prss40;Testis:34579765-34580305:Fam168b;NPC:34583245-34585125:Mir5103;NPC:34583245-34585125:Ccdc115;NPC:34583245-34585125:Imp4;NPC:34583245-34585125:1700101I19Rik
chr1	34579765	34586655	NPC:34583245-34585125:Fam123c;NPC:34583245-34585125:C230030N03Rik;NPC:34583245-34585125:Arhgef4;NPC:34583245-34585125:Fam168b
chr1	34676975	34680015	Cerebellum_neonate:34676975-34680015:Imp4;Cerebellum_neonate:34676975-34680015:Ptpn18;Cerebellum_neonate:34676975-34680015:Fam123c;Cerebellum_neonate:34676975-34680015:Arhgef4;Cerebellum_neonate:34676975-34680015:Fam168b;HFSC:34677175-34678265:Imp4;HFSC:34677175-34678265:Ptpn18;HFSC:34677175-34678265:Arhgef4;HFSC:34677175-34678265:C230030N03Rik;HFSC:34677175-34678265:Fam168b
chr1	34676975	34680015	HFSC:34677175-34678265:Plekhb2;NPC:34677245-34679135:Mir5103;NPC:34677245-34679135:Ccdc115;NPC:34677245-34679135:Imp4;NPC:34677245-34679135:1700101I19Rik;NPC:34677245-34679135:Fam123c;NPC:34677245-34679135:Arhgef4;NPC:34677245-34679135:C230030N03Rik;NPC:34677245-34679135:Fam168b;NPC:34677245-34679135:Plekhb2
chr1	34676975	34680015	ESC_J1:34677335-34679765:Ccdc115;ESC_J1:34677335-34679765:Imp4;ESC_J1:34677335-34679765:Ptpn18;ESC_J1:34677335-34679765:Arhgef4;ESC_J1:34677335-34679765:Fam168b;Kidney:34677435-34679145:Imp4;Kidney:34677435-34679145:Arhgef4;Kidney:34677435-34679145:C230030N03Rik;Stomach_neonate:34677565-34679325:Ptpn18;Stomach_neonate:34677565-34679325:Fam123c
chr1	34676975	34680015	Stomach_neonate:34677565-34679325:Arhgef4;Lung_neonate:34677695-34678415:Ptpn18;Hindbrain_E11.5:34677795-34678195:Fam123c;Hindbrain_E11.5:34677795-34678195:Arhgef4;Hindbrain_E11.5:34677795-34678195:Fam168b;Limb_E11.5:34677815-34679465:Ccdc115;Limb_E11.5:34677815-34679465:Imp4;Limb_E11.5:34677815-34679465:Ptpn18;Limb_E11.5:34677815-34679465:Arhgef4;Limb_E11.5:34677815-34679465:Fam168b
chr1	34676975	34680015	Limb_E11.5:34677815-34679465:Plekhb2
chr1	34689735	34690925	NPC:34689735-34690925:1700101I19Rik;NPC:34689735-34690925:Fam123c;NPC:34689735-34690925:C230030N03Rik;NPC:34689735-34690925:Arhgef4;NPC:34689735-34690925:Fam168b
chr1	34695555	34697735	NPC:34695555-34697735:1700101I19Rik;NPC:34695555-34697735:Fam123c;NPC:34695555-34697735:C230030N03Rik;NPC:34695555-34697735:Arhgef4;NPC:34695555-34697735:Fam168b
chr1	34719105	34724255	NPC:34719105-34721235:Mir5103;NPC:34719105-34721235:1700101I19Rik;NPC:34719105-34721235:Fam123c;NPC:34719105-34721235:C230030N03Rik;NPC:34719105-34721235:Arhgef4;NPC:34719105-34721235:C230030N03Rik;NPC:34719105-34721235:Fam168b;NPC:34719105-34721235:Plekhb2;Prostate:34719825-34724255:Ptpn18;Prostate:34719825-34724255:Fam168b
chr1	34719105	34724255	Prostate:34719825-34724255:Plekhb2;HFSC:34719975-34720675:Ptpn18;HFSC:34719975-34720675:C230030N03Rik;HFSC:34719975-34720675:Arhgef4;HFSC:34719975-34720675:C230030N03Rik;HFSC:34719975-34720675:Fam168b;HFSC:34719975-34720675:Plekhb2
chr1	34748225	34752535	Cerebellum:34748225-34752515:Fam123c;Cerebellum:34748225-34752515:Arhgef4;Cerebellum:34748225-34752515:C230030N03Rik;Cerebellum:34748225-34752515:Fam168b;Cerebellum:34748225-34752515:Plekhb2;Cerebellum_neonate:34748825-34752345:Ptpn18;Cerebellum_neonate:34748825-34752345:Fam123c;Cerebellum_neonate:34748825-34752345:Arhgef4;Cerebellum_neonate:34748825-34752345:Fam168b;Cerebellum_neonate:34748825-34752345:Plekhb2
chr1	34748225	34752535	Neuron_cortical:34748835-34752155:Fam123c;Neuron_cortical:34748835-34752155:Arhgef4;Neuron_cortical:34748835-34752155:Fam168b;Neuron_cortical:34748835-34752155:Plekhb2;ESC_J1:34748975-34752535:Ccdc115;ESC_J1:34748975-34752535:Imp4;ESC_J1:34748975-34752535:Ptpn18;ESC_J1:34748975-34752535:Arhgef4;Hindbrain_E11.5:34749535-34749905:Fam123c;Hindbrain_E11.5:34749535-34749905:Arhgef4
chr1	34748225	34752535	Hindbrain_E11.5:34749535-34749905:Fam168b;Hindbrain_E11.5:34749535-34749905:Plekhb2;Limb_E11.5:34749575-34751515:Ccdc115;Limb_E11.5:34749575-34751515:Imp4;Limb_E11.5:34749575-34751515:Ptpn18;Limb_E11.5:34749575-34751515:Arhgef4;Limb_E11.5:34749575-34751515:Fam168b;Limb_E11.5:34749575-34751515:Plekhb2;Cortex:34750215-34750895:Fam123c;Cortex:34750215-34750895:C230030N03Rik
chr1	34748225	34752535	Cortex:34750215-34750895:Arhgef4;Cortex:34750215-34750895:C230030N03Rik;Cortex:34750215-34750895:Fam168b;Cortex:34750215-34750895:Plekhb2
chr1	34801995	34804905	Brain_E14.5:34801995-34802215:Fam123c;Brain_E14.5:34801995-34802215:Arhgef4;Brain_E14.5:34801995-34802215:Fam168b;Brain_E14.5:34801995-34802215:Plekhb2;CD4+CD8+:34801995-34803745:Ccdc115;CD4+CD8+:34801995-34803745:Imp4;CD4+CD8+:34801995-34803745:Cfc1;CD4+CD8+:34801995-34803745:Arhgef4;CD4+CD8+:34801995-34803745:Fam168b;CD4+CD8+:34801995-34803745:Plekhb2
chr1	34801995	34804905	CD4+:34801995-34804905:Arhgef4;CD4+:34801995-34804905:Fam168b;CD4+:34801995-34804905:Plekhb2;CD8+:34801995-34802885:Arhgef4;CD8+:34801995-34802885:Fam168b;CD8+:34801995-34802885:Plekhb2;CH12:34801995-34802765:Ptpn18;CH12:34801995-34802765:Arhgef4;CH12:34801995-34802765:Fam168b;CH12:34801995-34802765:Plekhb2
chr1	34801995	34804905	Cerebellum:34801995-34804905:Fam123c;Cerebellum:34801995-34804905:Arhgef4;Cerebellum:34801995-34804905:Fam168b;Cerebellum:34801995-34804905:Plekhb2;Cerebellum_neonate:34801995-34804905:Ptpn18;Cerebellum_neonate:34801995-34804905:Fam123c;Cerebellum_neonate:34801995-34804905:Arhgef4;Cerebellum_neonate:34801995-34804905:Fam168b;Cerebellum_neonate:34801995-34804905:Plekhb2;Cortex:34801995-34802175:Ccdc115
chr1	34801995	34804905	Cortex:34801995-34802175:Fam123c;Cortex:34801995-34802175:Arhgef4;Cortex:34801995-34802175:Fam168b;Cortex:34801995-34802175:Plekhb2;ESC_J1:34801995-34803355:Ccdc115;ESC_J1:34801995-34803355:Imp4;ESC_J1:34801995-34803355:Ptpn18;ESC_J1:34801995-34803355:Arhgef4;ESC_KH2:34801995-34803945:Ptpn18;ESC_KH2:34801995-34803945:Arhgef4
chr1	34801995	34804905	ESC_KH2:34801995-34803945:Plekhb2;EpiLC:34801995-34803775:Ccdc115;EpiLC:34801995-34803775:Imp4;EpiLC:34801995-34803775:Ptpn18;EpiLC:34801995-34803775:Arhgef4;EpiLC:34801995-34803775:Fam168b;EpiLC:34801995-34803775:Plekhb2;Forelimb_bud_embryo:34801995-34802385:Arhgef4;Forelimb_bud_embryo:34801995-34802385:Fam168b;Forelimb_bud_embryo:34801995-34802385:Plekhb2
chr1	34801995	34804905	G1E-ER4:34801995-34804905:Ccdc115;G1E-ER4:34801995-34804905:Imp4;G1E-ER4:34801995-34804905:Arhgef4;G1E-ER4:34801995-34804905:Fam168b;G1E-ER4:34801995-34804905:Plekhb2;G1E:34801995-34804905:Ptpn18;G1E:34801995-34804905:Arhgef4;G1E:34801995-34804905:Fam168b;G1E:34801995-34804905:Plekhb2;Heart:34801995-34804085:Ccdc115
chr1	34801995	34804905	Heart:34801995-34804085:Ptpn18;Heart:34801995-34804085:Arhgef4;Heart:34801995-34804085:Plekhb2;Hindbrain_E11.5:34801995-34802845:Fam123c;Hindbrain_E11.5:34801995-34802845:Arhgef4;Hindbrain_E11.5:34801995-34802845:Fam168b;Hindbrain_E11.5:34801995-34802845:Plekhb2;Limb_E11.5:34801995-34802725:Ccdc115;Limb_E11.5:34801995-34802725:Imp4;Limb_E11.5:34801995-34802725:Ptpn18
chr1	34801995	34804905	Limb_E11.5:34801995-34802725:Arhgef4;Limb_E11.5:34801995-34802725:Fam168b;Limb_E11.5:34801995-34802725:Plekhb2;Limb_E14.5:34801995-34802625:Ptpn18;Limb_E14.5:34801995-34802625:Arhgef4;Limb_E14.5:34801995-34802625:C230030N03Rik;Limb_E14.5:34801995-34802625:Fam168b;Limb_E14.5:34801995-34802625:Plekhb2;MC3T3-E1:34801995-34803015:Arhgef4;MC3T3-E1:34801995-34803015:Fam168b
chr1	34801995	34804905	MC3T3-E1:34801995-34803015:Plekhb2;MEL:34801995-34802775:Ccdc115;MEL:34801995-34802775:Imp4;MEL:34801995-34802775:Arhgef4;MEL:34801995-34802775:Fam168b;MEL:34801995-34802775:Plekhb2;NKC_spleen:34801995-34803365:Imp4;NKC_spleen:34801995-34803365:Ptpn18;NKC_spleen:34801995-34803365:Arhgef4;NKC_spleen:34801995-34803365:Fam168b
chr1	34801995	34804905	NKC_spleen:34801995-34803365:Plekhb2;NPC:34801995-34803825:Fam123c;NPC:34801995-34803825:C230030N03Rik;NPC:34801995-34803825:Arhgef4;NPC:34801995-34803825:C230030N03Rik;NPC:34801995-34803825:Fam168b;NPC:34801995-34803825:Plekhb2;Neuron_cortical:34801995-34804905:Fam123c;Neuron_cortical:34801995-34804905:Arhgef4;Neuron_cortical:34801995-34804905:Fam168b
chr1	34801995	34804905	Neuron_cortical:34801995-34804905:Plekhb2;Peritoneal_macrophage:34801995-34802575:Fam168b;Peritoneal_macrophage:34801995-34802575:Plekhb2;Striatum:34801995-34802655:Ccdc115;Striatum:34801995-34802655:Imp4;Striatum:34801995-34802655:Fam123c;Striatum:34801995-34802655:C230030N03Rik;Striatum:34801995-34802655:Arhgef4;Striatum:34801995-34802655:C230030N03Rik;Striatum:34801995-34802655:Fam168b
chr1	34801995	34804905	Striatum:34801995-34802655:Plekhb2;Striatum:34801995-34802655:SNORA17;Th1:34801995-34804005:Imp4;Th1:34801995-34804005:Ptpn18;Th1:34801995-34804005:Arhgef4;Th1:34801995-34804005:Fam168b;Th1:34801995-34804005:Plekhb2;Th2:34801995-34803485:Imp4;Th2:34801995-34803485:Ptpn18;Th2:34801995-34803485:Arhgef4
chr1	34801995	34804905	Th2:34801995-34803485:Fam168b;Th2:34801995-34803485:Plekhb2;Treg_cell:34801995-34802355:Arhgef4;Treg_cell:34801995-34802355:Fam168b;Treg_cell:34801995-34802355:Plekhb2;ZHBTc4:34801995-34802085:Ptpn18;ZHBTc4:34801995-34802085:Fam168b;ZHBTc4:34801995-34802085:Plekhb2;Pre-pro-B:34802215-34802985:Fam168b;Pre-pro-B:34802215-34802985:Plekhb2
chr1	34801995	34804905	Pancreas:34802365-34802955:Ccdc115;Pancreas:34802365-34802955:Fam168b;Pancreas:34802365-34802955:Plekhb2
chr1	34805085	34805955	Cerebellum:34805085-34805615:Fam123c;Cerebellum:34805085-34805615:Arhgef4;Cerebellum:34805085-34805615:Fam168b;Cerebellum:34805085-34805615:Plekhb2;Cerebellum_neonate:34805085-34805955:Ptpn18;Cerebellum_neonate:34805085-34805955:Arhgef4;Cerebellum_neonate:34805085-34805955:Fam168b;Cerebellum_neonate:34805085-34805955:Plekhb2
chr1	34806135	34806305	Cerebellum_neonate:34806135-34806305:Ccdc115;Cerebellum_neonate:34806135-34806305:Ptpn18;Cerebellum_neonate:34806135-34806305:Arhgef4;Cerebellum_neonate:34806135-34806305:Fam168b;Cerebellum_neonate:34806135-34806305:Plekhb2;G1E-ER4:34806135-34806305:Ccdc115;G1E-ER4:34806135-34806305:Imp4;G1E-ER4:34806135-34806305:Arhgef4;G1E-ER4:34806135-34806305:Fam168b;G1E-ER4:34806135-34806305:Plekhb2
chr1	34806135	34806305	G1E:34806135-34806305:Ptpn18;G1E:34806135-34806305:Arhgef4;G1E:34806135-34806305:Fam168b;G1E:34806135-34806305:Plekhb2;Heart_E12.5:34806135-34806305:Ccdc115;Heart_E12.5:34806135-34806305:Arhgef4;Heart_E12.5:34806135-34806305:Fam168b;Heart_E12.5:34806135-34806305:Plekhb2;Neuron_cortical:34806135-34806305:Fam123c;Neuron_cortical:34806135-34806305:Arhgef4
chr1	34806135	34806305	Neuron_cortical:34806135-34806305:Fam168b;Neuron_cortical:34806135-34806305:Plekhb2
chr1	34806485	34807055	Cerebellum_neonate:34806485-34807055:Ccdc115;Cerebellum_neonate:34806485-34807055:Ptpn18;Cerebellum_neonate:34806485-34807055:Arhgef4;Cerebellum_neonate:34806485-34807055:Fam168b;Cerebellum_neonate:34806485-34807055:Plekhb2;G1E-ER4:34806485-34806855:Ccdc115;G1E-ER4:34806485-34806855:Imp4;G1E-ER4:34806485-34806855:Arhgef4;G1E-ER4:34806485-34806855:Fam168b;G1E-ER4:34806485-34806855:Plekhb2
chr1	34806485	34807055	G1E:34806485-34807055:Ptpn18;G1E:34806485-34807055:Arhgef4;G1E:34806485-34807055:Fam168b;G1E:34806485-34807055:Plekhb2;Heart_E12.5:34806485-34807055:Ccdc115;Heart_E12.5:34806485-34807055:Arhgef4;Heart_E12.5:34806485-34807055:Fam168b;Heart_E12.5:34806485-34807055:Plekhb2;Neuron_cortical:34806485-34807055:Fam123c;Neuron_cortical:34806485-34807055:Arhgef4
chr1	34806485	34807055	Neuron_cortical:34806485-34807055:Fam168b;Neuron_cortical:34806485-34807055:Plekhb2
chr1	34824055	34828765	CD4+:34824055-34828765:Arhgef4;CD4+:34824055-34828765:Fam168b;CD4+:34824055-34828765:Plekhb2;Dendritic_cell:34824055-34828765:Fam168b;Dendritic_cell:34824055-34828765:Plekhb2;Th1:34824055-34828765:Ptpn18;Th1:34824055-34828765:Fam168b;Th1:34824055-34828765:Plekhb2;Peritoneal_macrophage:34827145-34828765:Fam168b;Peritoneal_macrophage:34827145-34828765:Plekhb2
chr1	34824055	34828765	CH12:34827395-34828765:Fam168b;CH12:34827395-34828765:Plekhb2;3T3-L1:34827475-34828765:Fam168b;3T3-L1:34827475-34828765:Plekhb2;Kidney:34827615-34828365:Arhgef4;Kidney:34827615-34828365:Fam168b;Kidney:34827615-34828365:Plekhb2;Pre-pro-B:34827685-34828505:Fam168b;Pre-pro-B:34827685-34828505:Plekhb2
chr1	34828845	34836725	3T3-L1:34828845-34836725:Arhgef4;3T3-L1:34828845-34836725:Fam168b;3T3-L1:34828845-34836725:Plekhb2;CD4+:34828845-34836725:Arhgef4;CD4+:34828845-34836725:Fam168b;CD4+:34828845-34836725:Plekhb2;Dendritic_cell:34828845-34836725:Fam168b;Dendritic_cell:34828845-34836725:Plekhb2;Th1:34828845-34834195:Fam168b;Th1:34828845-34834195:Plekhb2
chr1	34828845	34836725	Th2:34830275-34833005:Fam168b;Th2:34830275-34833005:Plekhb2;CD4+Treg:34830515-34833015:Fam168b;CD4+Treg:34830515-34833015:Plekhb2;Liver:34830935-34831705:Fam168b;Liver:34830935-34831705:Plekhb2;Thymus:34830935-34831705:Arhgef4;Thymus:34830935-34831705:Fam168b;Thymus:34830935-34831705:Plekhb2
chr1	34836805	34842825	3T3-L1:34836805-34842825:Arhgef4;3T3-L1:34836805-34842825:Fam168b;3T3-L1:34836805-34842825:Plekhb2;CD4+:34836805-34842825:Arhgef4;CD4+:34836805-34842825:Fam168b;CD4+:34836805-34842825:Plekhb2;PDC:34836805-34842825:Fam168b;PDC:34836805-34842825:Plekhb2;Th1:34836805-34842825:Fam168b;Th1:34836805-34842825:Plekhb2
chr1	34836805	34842825	ESC_J1:34837205-34839935:Ccdc115;ESC_J1:34837205-34839935:Imp4;ESC_J1:34837205-34839935:Ptpn18;ESC_J1:34837205-34839935:Arhgef4;ESC_J1:34837205-34839935:Fam168b;Dendritic_cell:34837835-34842825:Fam168b;Dendritic_cell:34837835-34842825:Plekhb2;Microglia:34837905-34840465:Fam168b;Microglia:34837905-34840465:Plekhb2;G1E-ER4:34838995-34842825:Arhgef4
chr1	34836805	34842825	G1E-ER4:34838995-34842825:Fam168b;G1E-ER4:34838995-34842825:Plekhb2;IPSC:34839025-34842825:Fam168b;IPSC:34839025-34842825:Plekhb2;G1E:34839035-34842825:Arhgef4;G1E:34839035-34842825:Fam168b;G1E:34839035-34842825:Plekhb2;CMP:34839045-34839575:Fam168b;CMP:34839045-34839575:Plekhb2;Liver_E14.5:34839065-34842825:Arhgef4
chr1	34836805	34842825	Liver_E14.5:34839065-34842825:Fam168b;Liver_E14.5:34839065-34842825:Plekhb2;Peritoneal_macrophage:34839135-34840985:Fam168b;Peritoneal_macrophage:34839135-34840985:Plekhb2;CH12:34839145-34839965:Fam168b;CH12:34839145-34839965:Plekhb2;MC3T3-E1:34839145-34842825:Fam168b;MC3T3-E1:34839145-34842825:Plekhb2;Large_intestine_epithelial:34839155-34842825:Arhgef4;Large_intestine_epithelial:34839155-34842825:Fam168b
chr1	34836805	34842825	Large_intestine_epithelial:34839155-34842825:Plekhb2;Heart_E14.5:34839165-34842825:Arhgef4;Heart_E14.5:34839165-34842825:Fam168b;Heart_E14.5:34839165-34842825:Plekhb2;Heart:34839195-34839975:Arhgef4;Heart:34839195-34839975:Fam168b;Heart:34839195-34839975:Plekhb2;Lung:34839195-34839995:Arhgef4;Lung:34839195-34839995:Fam168b;Lung:34839195-34839995:Plekhb2
chr1	34836805	34842825	Lung_neonate:34839195-34839995:Fam168b;Lung_neonate:34839195-34839995:Plekhb2
chr1	34850055	34861865	CD4+Treg:34850055-34854135:Fam168b;CD4+Treg:34850055-34854135:Plekhb2;CD4+:34850055-34861865:Arhgef4;CD4+:34850055-34861865:Arhgef4;CD4+:34850055-34861865:Arhgef4;CD4+:34850055-34861865:Fam168b;CD4+:34850055-34861865:Fam168b;CD4+:34850055-34861865:Fam168b;CD4+:34850055-34861865:Plekhb2;CD4+:34850055-34861865:Plekhb2
chr1	34850055	34861865	CD4+:34850055-34861865:Plekhb2;Large_intestine_epithelial:34850055-34861755:Imp4;Large_intestine_epithelial:34850055-34861755:Imp4;Large_intestine_epithelial:34850055-34861755:Imp4;Large_intestine_epithelial:34850055-34861755:Ptpn18;Large_intestine_epithelial:34850055-34861755:Ptpn18;Large_intestine_epithelial:34850055-34861755:Ptpn18;Large_intestine_epithelial:34850055-34861755:Arhgef4;Large_intestine_epithelial:34850055-34861755:Arhgef4;Large_intestine_epithelial:34850055-34861755:Arhgef4
chr1	34850055	34861865	Large_intestine_epithelial:34850055-34861755:Fam168b;Large_intestine_epithelial:34850055-34861755:Fam168b;Large_intestine_epithelial:34850055-34861755:Fam168b;Large_intestine_epithelial:34850055-34861755:Plekhb2;Large_intestine_epithelial:34850055-34861755:Plekhb2;Large_intestine_epithelial:34850055-34861755:Plekhb2;Kidney:34853865-34854685:Fam168b;Kidney:34853865-34854685:Plekhb2;Kidney:34854915-34855815:Fam168b;Kidney:34854915-34855815:Plekhb2
chr1	34850055	34861865	IPSC:34856975-34861865:Fam168b;IPSC:34856975-34861865:Plekhb2;Peritoneal_macrophage:34858075-34859525:Fam168b;Peritoneal_macrophage:34858075-34859525:Plekhb2;V6.5:34858255-34860415:Plekhb2;Stomach_neonate:34858265-34859435:Fam168b;Stomach_neonate:34858265-34859435:Plekhb2;CMP:34858405-34859075:Fam168b;CMP:34858405-34859075:Plekhb2;Spleen:34858405-34859565:Arhgef4
chr1	34850055	34861865	Spleen:34858405-34859565:Fam168b;Spleen:34858405-34859565:Plekhb2;Kidney:34858435-34859655:Fam168b;Kidney:34858435-34859655:Plekhb2;MEL:34858465-34859065:Arhgef4;MEL:34858465-34859065:Fam168b;MEL:34858465-34859065:Plekhb2;EpiLC:34858525-34860825:Fam168b;EpiLC:34858525-34860825:Plekhb2
chr1	34862475	34863005	Kidney:34862475-34863005:Arhgef4;Kidney:34862475-34863005:Fam168b;Kidney:34862475-34863005:Plekhb2
chr1	34863155	34863465	Kidney:34863155-34863465:Arhgef4;Kidney:34863155-34863465:Fam168b;Kidney:34863155-34863465:Plekhb2
chr1	34863565	34864465	Kidney:34863565-34863675:Arhgef4;Kidney:34863565-34863675:Fam168b;Kidney:34863565-34863675:Plekhb2;Lung_neonate:34863565-34864465:Fam168b;Lung_neonate:34863565-34864465:Fam168b;Lung_neonate:34863565-34864465:Plekhb2;Lung_neonate:34863565-34864465:Plekhb2;Lung:34864375-34864465:Arhgef4;Lung:34864375-34864465:Fam168b;Lung:34864375-34864465:Plekhb2
chr1	34864505	34865855	IPSC:34864505-34865855:Fam168b;IPSC:34864505-34865855:Plekhb2;Lung:34864505-34865075:Arhgef4;Lung:34864505-34865075:Fam168b;Lung:34864505-34865075:Plekhb2;Lung_neonate:34864505-34865515:Fam168b;Lung_neonate:34864505-34865515:Plekhb2
chr1	35697295	35698585	EpiLC:35697295-35698585:Hs6st1;Hindbrain_E11.5:35697595-35698495:Hs6st1;Brain_E14.5:35697915-35698165:Hs6st1
chr1	35729815	35730375	WAT:35729815-35730375:Hs6st1
chr1	35735795	35736655	Kidney:35735795-35736655:Hs6st1
chr1	35759215	35760555	Heart:35759215-35760005:Hs6st1;3T3-L1:35759355-35760555:Hs6st1
chr1	35809035	35815745	PDC:35809035-35815455:Hs6st1;Dendritic_cell:35809295-35815745:Hs6st1;Dendritic_cell:35809295-35815745:Hs6st1;CH12:35810015-35811195:Hs6st1;GMP:35810125-35811075:Hs6st1;Microglia:35810215-35810985:Hs6st1;NPC:35810925-35812165:Hs6st1;CH12:35813405-35814335:Hs6st1;MEL:35813485-35814515:Uggt1;Peritoneal_macrophage:35813575-35814585:Hs6st1
chr1	35822425	35827045	EpiLC:35822425-35825255:Hs6st1;ESC_J1:35824125-35827045:Uggt1;Limb_E11.5:35825065-35826325:Uggt1
chr1	35842715	35843115	MEL:35842715-35843115:Hs6st1;MEL:35842715-35843115:Uggt1
chr1	35847815	35851005	MEL:35847815-35849405:Hs6st1;MEL:35847815-35849405:Uggt1;Cerebellum_neonate:35848725-35851005:Hs6st1
chr1	35851555	35854155	CH12:35851555-35853055:Hs6st1;MEL:35852335-35854155:Hs6st1;MEL:35852335-35854155:Uggt1
chr1	35858255	35867565	CD4+:35858255-35866555:Hs6st1;CD4+:35858255-35866555:Hs6st1;Kidney:35858275-35859105:Hs6st1;MEL:35860015-35867565:Uggt1
chr1	35869115	35876685	MEL:35869115-35871605:Uggt1;IPSC:35869125-35876685:Hs6st1;IPSC:35869125-35876685:Hs6st1;IPSC:35869125-35876685:Uggt1;Hindbrain_E11.5:35869265-35869955:Hs6st1;Erythroid_spleen:35869625-35870205:Hs6st1;Brain_E14.5:35869775-35870065:Hs6st1;ZHBTc4:35871465-35872165:Hs6st1;Cerebellum:35871965-35874615:Hs6st1;MEL:35874475-35875905:Uggt1
chr1	35869115	35876685	Limb_E11.5:35874835-35876425:Hs6st1;Limb_E11.5:35874835-35876425:Uggt1;Lung_neonate:35874885-35875735:Uggt1;Limb_E14.5:35875075-35876325:Hs6st1;Stomach_neonate:35875315-35876075:Hs6st1;Stomach_neonate:35875315-35876075:Uggt1;Stomach_neonate:35875315-35876075:Arid5a;Lung_E14.5:35875395-35876275:Hs6st1;Lung_E14.5:35875395-35876275:Uggt1;Brain_E14.5:35875415-35876165:Hs6st1
chr1	35888665	35896215	CD4+:35888665-35896215:Hs6st1;CD4+:35888665-35896215:Uggt1;CD4+:35888665-35896215:4632411B12Rik;CH12:35890055-35891195:Hs6st1;CH12:35890055-35891195:Uggt1
chr1	35912195	35917255	MC3T3-E1:35912195-35917255:Hs6st1;MC3T3-E1:35912195-35917255:Uggt1;Heart:35914115-35914575:Hs6st1
chr1	35924915	35929325	Heart_E14.5:35924915-35929325:Neurl3;Heart_E11.5:35925435-35927595:Hs6st1;Heart_E11.5:35925435-35927595:Neurl3;Lung_E14.5:35925635-35927555:Hs6st1;Lung_E14.5:35925635-35927555:Neurl3;Stomach_neonate:35926005-35927065:Uggt1;Limb_E14.5:35926055-35927445:Hs6st1;Pancreas:35926105-35927395:Hs6st1;Pancreas:35926105-35927395:Uggt1;ZHBTc4:35926195-35926545:Hs6st1
chr1	35924915	35929325	Heart:35926605-35927335:Hs6st1
chr1	35929555	35932755	Cerebellum:35929555-35931555:Hs6st1;Large_intestine_epithelial:35929555-35932755:Hs6st1;Large_intestine_epithelial:35929555-35932755:Neurl3;Large_intestine_epithelial:35929555-35932755:4632411B12Rik;Cerebellum_neonate:35929685-35932435:Hs6st1;Cerebellum_neonate:35929685-35932435:Uggt1;Cerebellum_neonate:35929685-35932435:Neurl3;V6.5:35930435-35931785:Hs6st1;V6.5:35930435-35931785:Uggt1;V6.5:35930435-35931785:Neurl3
chr1	35929555	35932755	Pancreas:35930955-35931535:Hs6st1;Pancreas:35930955-35931535:Uggt1;ZHBTc4:35931155-35931465:Hs6st1
chr1	35932875	35937345	MC3T3-E1:35932875-35937345:Hs6st1;MC3T3-E1:35932875-35937345:Hs6st1;MC3T3-E1:35932875-35937345:Uggt1;MC3T3-E1:35932875-35937345:Uggt1;3T3-L1:35933075-35937255:Hs6st1;3T3-L1:35933075-35937255:Hs6st1;3T3-L1:35933075-35937255:Uggt1;3T3-L1:35933075-35937255:Uggt1;Heart_E14.5:35933235-35937225:Neurl3;Heart_E14.5:35933235-35937225:Neurl3
chr1	35932875	35937345	Heart:35933405-35934335:Hs6st1;Heart_E11.5:35933935-35936995:Hs6st1;Heart_E11.5:35933935-35936995:Hs6st1;Heart_E11.5:35933935-35936995:Neurl3;Heart_E11.5:35933935-35936995:Neurl3;Neuron_cortical:35934325-35937165:Uggt1;Neuron_cortical:35934325-35937165:Uggt1;Neuron_cortical:35934325-35937165:Neurl3;Heart:35934485-35936065:Hs6st1;Lung_E14.5:35934625-35936025:Hs6st1
chr1	35932875	35937345	Lung_E14.5:35934625-35936025:Neurl3;NKC_spleen:35934675-35937115:Hs6st1;NKC_spleen:35934675-35937115:Uggt1
chr1	35938255	35948705	3T3-L1:35938255-35939835:Hs6st1;3T3-L1:35938255-35939835:Uggt1;IPSC:35939085-35948705:Hs6st1;IPSC:35939085-35948705:Neurl3;IPSC:35939085-35948705:Arid5a
chr1	35968615	35969735	Limb_E14.5:35968615-35969735:Hs6st1
chr1	35970885	35974835	Thymus:35970885-35972735:Hs6st1;EpiLC:35971015-35972055:Hs6st1;EpiLC:35971015-35972055:Uggt1;EpiLC:35971015-35972055:Neurl3;EpiLC:35971015-35972055:Arid5a;3T3-L1:35972275-35974835:Hs6st1;3T3-L1:35972275-35974835:Hs6st1;3T3-L1:35972275-35974835:Uggt1;3T3-L1:35972275-35974835:Uggt1;Limb_E14.5:35973105-35974515:Hs6st1
chr1	35975535	35979355	3T3-L1:35975535-35979355:Hs6st1;3T3-L1:35975535-35979355:Uggt1;MEL:35975595-35976405:Hs6st1;MEL:35975595-35976405:Uggt1;MEL:35975595-35976405:Neurl3;MEL:35975595-35976405:Arid5a;MEL:35975595-35976405:4632411B12Rik
chr1	35985465	35987965	MC3T3-E1:35985465-35987965:Hs6st1;MC3T3-E1:35985465-35987965:Uggt1;MC3T3-E1:35985465-35987965:Arid5a;3T3-L1:35985775-35987705:Hs6st1;3T3-L1:35985775-35987705:Uggt1;Limb_E14.5:35986095-35987505:Hs6st1
chr1	35991655	35994005	3T3-L1:35991655-35994005:Hs6st1;3T3-L1:35991655-35994005:Uggt1;Limb_E14.5:35992185-35993495:Hs6st1
chr1	35998585	36023495	IPSC:35998585-36023495:Hs6st1;IPSC:35998585-36023495:Hs6st1;IPSC:35998585-36023495:Hs6st1;IPSC:35998585-36023495:Hs6st1;IPSC:35998585-36023495:Hs6st1;IPSC:35998585-36023495:Uggt1;IPSC:35998585-36023495:Uggt1;IPSC:35998585-36023495:Uggt1;IPSC:35998585-36023495:Uggt1;IPSC:35998585-36023495:Uggt1
chr1	35998585	36023495	IPSC:35998585-36023495:Neurl3;IPSC:35998585-36023495:Neurl3;IPSC:35998585-36023495:Neurl3;IPSC:35998585-36023495:Neurl3;IPSC:35998585-36023495:Neurl3;IPSC:35998585-36023495:Arid5a;IPSC:35998585-36023495:Arid5a;IPSC:35998585-36023495:Arid5a;IPSC:35998585-36023495:Arid5a;MC3T3-E1:36005855-36009895:Hs6st1
chr1	35998585	36023495	MC3T3-E1:36005855-36009895:Uggt1;MC3T3-E1:36005855-36009895:Arid5a;MC3T3-E1:36005855-36009895:4632411B12Rik;3T3-L1:36006355-36008035:Hs6st1;3T3-L1:36006355-36008035:Uggt1;ESC_J1:36009645-36020865:Uggt1;ESC_J1:36009645-36020865:Uggt1;ESC_J1:36009645-36020865:Uggt1;ESC_J1:36009645-36020865:Uggt1;ESC_J1:36009645-36020865:Arid5a
chr1	35998585	36023495	ESC_J1:36009645-36020865:Arid5a;ESC_J1:36009645-36020865:Arid5a;ESC_J1:36009645-36020865:Arid5a;ESC_J1:36009645-36020865:Lman2l;ESC_J1:36009645-36020865:Lman2l;EpiLC:36010015-36020675:Hs6st1;EpiLC:36010015-36020675:Hs6st1;EpiLC:36010015-36020675:Hs6st1;EpiLC:36010015-36020675:Hs6st1;EpiLC:36010015-36020675:Uggt1
chr1	35998585	36023495	EpiLC:36010015-36020675:Uggt1;EpiLC:36010015-36020675:Uggt1;EpiLC:36010015-36020675:Uggt1;EpiLC:36010015-36020675:Neurl3;EpiLC:36010015-36020675:Arid5a;EpiLC:36010015-36020675:Arid5a;EpiLC:36010015-36020675:Arid5a;EpiLC:36010015-36020675:Arid5a;EpiLC:36010015-36020675:4632411B12Rik;EpiLC:36010015-36020675:4632411B12Rik
chr1	35998585	36023495	EpiLC:36010015-36020675:4632411B12Rik;ESC_Bruce4:36010535-36011345:Hs6st1;ESC_Bruce4:36010535-36011345:Uggt1;Large_intestine_epithelial:36011975-36016075:Hs6st1;Large_intestine_epithelial:36011975-36016075:Hs6st1;Large_intestine_epithelial:36011975-36016075:Uggt1;Large_intestine_epithelial:36011975-36016075:Uggt1;Large_intestine_epithelial:36011975-36016075:Neurl3;Large_intestine_epithelial:36011975-36016075:Neurl3;Large_intestine_epithelial:36011975-36016075:Arid5a
chr1	35998585	36023495	Large_intestine_epithelial:36011975-36016075:4632411B12Rik;Large_intestine_epithelial:36011975-36016075:4632411B12Rik;ESC_KH2:36013185-36016225:Hs6st1;ESC_KH2:36013185-36016225:Hs6st1;ESC_KH2:36013185-36016225:Arid5a;ESC_KH2:36013185-36016225:4632411B12Rik;ESC_KH2:36013185-36016225:4632411B12Rik;ESC_Bruce4:36013265-36014655:Hs6st1;ESC_Bruce4:36013265-36014655:Uggt1;ESC_Bruce4:36013265-36014655:Arid5a
chr1	35998585	36023495	V6.5:36013275-36017695:Hs6st1;V6.5:36013275-36017695:Hs6st1;V6.5:36013275-36017695:Uggt1;V6.5:36013275-36017695:Neurl3;V6.5:36013275-36017695:4632411B12Rik;Kidney:36013285-36014665:Hs6st1;Kidney:36013285-36014665:Neurl3;Kidney:36013285-36014665:Arid5a;Kidney:36013285-36014665:4632411B12Rik;Lung_neonate:36013485-36014405:Hs6st1
chr1	35998585	36023495	Lung_neonate:36013485-36014405:Uggt1;Lung_neonate:36013485-36014405:Neurl3;ZHBTc4:36013495-36015075:Hs6st1;ZHBTc4:36013495-36015075:Uggt1;ZHBTc4:36013495-36015075:4632411B12Rik;MC3T3-E1:36014045-36019965:Hs6st1;MC3T3-E1:36014045-36019965:Hs6st1;MC3T3-E1:36014045-36019965:Hs6st1;MC3T3-E1:36014045-36019965:Uggt1;MC3T3-E1:36014045-36019965:Uggt1
chr1	35998585	36023495	MC3T3-E1:36014045-36019965:Uggt1;MC3T3-E1:36014045-36019965:Arid5a;MC3T3-E1:36014045-36019965:Arid5a;MC3T3-E1:36014045-36019965:4632411B12Rik;Heart_E14.5:36015095-36016135:Hs6st1;Heart_E14.5:36015095-36016135:Neurl3;Kidney:36016535-36019685:Hs6st1;Kidney:36016535-36019685:Neurl3;Kidney:36016535-36019685:Arid5a;Limb_E14.5:36016545-36018515:Hs6st1
chr1	35998585	36023495	ESC_KH2:36016565-36019285:Hs6st1;NPC:36016585-36019795:Hs6st1;NPC:36016585-36019795:Uggt1;NPC:36016585-36019795:4632411B12Rik;Heart_E11.5:36016595-36018325:Hs6st1;Heart_E11.5:36016595-36018325:Arid5a;Lung_E14.5:36016595-36018395:Uggt1;Lung_E14.5:36016595-36018395:Neurl3;Lung_E14.5:36016595-36018395:Arid5a;Limb_E11.5:36016625-36019005:Hs6st1
chr1	35998585	36023495	Limb_E11.5:36016625-36019005:Uggt1;Limb_E11.5:36016625-36019005:4632411B12Rik;ESC_Bruce4:36016675-36018685:Hs6st1;ESC_Bruce4:36016675-36018685:Uggt1;Hindbrain_E11.5:36016685-36017585:Hs6st1;Hindbrain_E11.5:36016685-36017585:Neurl3;Hindbrain_E11.5:36016685-36017585:Arid5a;Forebrain_E11.5:36016695-36018045:Hs6st1;Forebrain_E11.5:36016695-36018045:Arid5a;Lung_neonate:36016885-36017575:Hs6st1
chr1	35998585	36023495	Lung_neonate:36016885-36017575:Uggt1;Lung_neonate:36016885-36017575:Neurl3;ZHBTc4:36016955-36017585:Hs6st1;ZHBTc4:36016955-36017585:Uggt1;ESC_NPC:36017005-36017505:Hs6st1;ESC_NPC:36017005-36017505:Uggt1;V6.5:36017785-36019325:Hs6st1;V6.5:36017785-36019325:Uggt1
chr1	36024535	36026275	Thymus:36024535-36026275:Hs6st1;CD8+:36024635-36025515:Hs6st1;CD8+:36024635-36025515:Uggt1;CD8+:36024635-36025515:Arid5a;CD8+:36024635-36025515:4632411B12Rik;CD8+:36024635-36025515:Lman2l
chr1	36028935	36031775	MC3T3-E1:36028935-36031775:Hs6st1;MC3T3-E1:36028935-36031775:Uggt1;MC3T3-E1:36028935-36031775:Arid5a;3T3-L1:36029005-36031735:Hs6st1;3T3-L1:36029005-36031735:Uggt1;3T3-L1:36029005-36031735:Arid5a;Cerebellum:36029265-36031735:Hs6st1;Liver:36029265-36031735:Hs6st1;Liver:36029265-36031735:Neurl3;Cerebellum_neonate:36029475-36031735:Hs6st1
chr1	36028935	36031775	Cerebellum_neonate:36029475-36031735:Uggt1;Cerebellum_neonate:36029475-36031735:Neurl3;Cerebellum_neonate:36029475-36031735:Arid5a;Limb_E14.5:36030095-36031425:Hs6st1;Heart:36030135-36031185:Hs6st1;Heart:36030135-36031185:Uggt1;Heart:36030135-36031185:Arid5a;Limb_E11.5:36030155-36031285:Hs6st1;Limb_E11.5:36030155-36031285:Uggt1;Limb_E11.5:36030155-36031285:Arid5a
chr1	36028935	36031775	Limb_E11.5:36030155-36031285:4632411B12Rik;Limb_E11.5:36030155-36031285:Lman2l;Kidney:36030185-36031035:Hs6st1;Kidney:36030185-36031035:Arid5a;NPC:36030205-36031315:Hs6st1;NPC:36030205-36031315:Uggt1;ZHBTc4:36030455-36031055:Hs6st1;ZHBTc4:36030455-36031055:Uggt1
chr1	36048295	36058395	IPSC:36048295-36058395:Hs6st1;IPSC:36048295-36058395:Hs6st1;IPSC:36048295-36058395:Uggt1;IPSC:36048295-36058395:Neurl3;IPSC:36048295-36058395:Neurl3;IPSC:36048295-36058395:Arid5a;IPSC:36048295-36058395:Arid5a;Dendritic_cell:36051955-36055365:Hs6st1;Dendritic_cell:36051955-36055365:Hs6st1;Dendritic_cell:36051955-36055365:Uggt1
chr1	36048295	36058395	Dendritic_cell:36051955-36055365:Uggt1;Dendritic_cell:36051955-36055365:Neurl3;Dendritic_cell:36051955-36055365:Neurl3;Dendritic_cell:36051955-36055365:Arid5a;Dendritic_cell:36051955-36055365:Arid5a;Peritoneal_macrophage:36052125-36053455:Hs6st1;Peritoneal_macrophage:36052125-36053455:Uggt1;Peritoneal_macrophage:36052125-36053455:Neurl3;PDC:36052135-36055405:Hs6st1;PDC:36052135-36055405:Hs6st1
chr1	36048295	36058395	PDC:36052135-36055405:Uggt1;PDC:36052135-36055405:Uggt1;Microglia:36052315-36053415:Hs6st1;Microglia:36052315-36053415:Uggt1;Microglia:36052315-36053415:Neurl3;GMP:36052505-36053385:Hs6st1;GMP:36052505-36053385:Uggt1;GMP:36052505-36053385:4632411B12Rik;CH12:36052515-36054065:Hs6st1;CH12:36052515-36054065:Hs6st1
chr1	36048295	36058395	CH12:36052515-36054065:Uggt1;CH12:36052515-36054065:Neurl3;CH12:36052515-36054065:Neurl3;CH12:36052515-36054065:Arid5a;CH12:36052515-36054065:Arid5a;CH12:36052515-36054065:4632411B12Rik;CH12:36052515-36054065:Fer1l5;CH12:36052515-36054065:Fer1l5;G1E-ER4:36052545-36058395:Hs6st1;G1E-ER4:36052545-36058395:Hs6st1
chr1	36048295	36058395	G1E-ER4:36052545-36058395:Uggt1;G1E-ER4:36052545-36058395:Uggt1;G1E-ER4:36052545-36058395:Neurl3;G1E-ER4:36052545-36058395:Neurl3;G1E-ER4:36052545-36058395:Arid5a;G1E-ER4:36052545-36058395:Arid5a;G1E-ER4:36052545-36058395:4632411B12Rik;G1E-ER4:36052545-36058395:4632411B12Rik;G1E-ER4:36052545-36058395:Ankrd39;G1E-ER4:36052545-36058395:Ankrd39
chr1	36048295	36058395	G1E-ER4:36052545-36058395:Actr1b;G1E-ER4:36052545-36058395:Actr1b;V6.5:36052575-36056425:Hs6st1;V6.5:36052575-36056425:Hs6st1;V6.5:36052575-36056425:Uggt1;V6.5:36052575-36056425:Uggt1;V6.5:36052575-36056425:Neurl3;Spleen:36052735-36053015:Hs6st1;Spleen:36052735-36053015:Uggt1;Spleen:36052735-36053015:Neurl3
chr1	36048295	36058395	ESC_J1:36053095-36055555:Uggt1;ESC_J1:36053095-36055555:Uggt1;ESC_J1:36053095-36055555:Arid5a;ESC_J1:36053095-36055555:Arid5a;G1E:36053595-36055295:Hs6st1;G1E:36053595-36055295:Uggt1;G1E:36053595-36055295:Neurl3;G1E:36053595-36055295:Arid5a;G1E:36053595-36055295:4632411B12Rik;G1E:36053595-36055295:Fer1l5
chr1	36048295	36058395	MEL:36053765-36055655:Hs6st1;MEL:36053765-36055655:Uggt1;MEL:36053765-36055655:Neurl3;MEL:36053765-36055655:Arid5a;MEL:36053765-36055655:4632411B12Rik;MEL:36053765-36055655:Fer1l5;MEL:36053765-36055655:Cnnm4;MEL:36053765-36055655:Ankrd39;Erythroid_spleen:36054105-36055375:Hs6st1;Erythroid_spleen:36054105-36055375:Neurl3
chr1	36048295	36058395	Erythroid_spleen:36054105-36055375:4632411B12Rik;ZHBTc4:36054485-36055305:Hs6st1;ZHBTc4:36054485-36055305:Uggt1;Liver_E14.5:36054635-36055355:Hs6st1;Liver_E14.5:36054635-36055355:Uggt1;ESC_Bruce4:36054675-36055285:Hs6st1;ESC_Bruce4:36054675-36055285:Uggt1
chr1	36069175	36103505	3T3-L1:36069175-36076375:Hs6st1;3T3-L1:36069175-36076375:Hs6st1;3T3-L1:36069175-36076375:Uggt1;3T3-L1:36069175-36076375:Uggt1;3T3-L1:36069175-36076375:Arid5a;3T3-L1:36069175-36076375:Arid5a;3T3-L1:36069175-36076375:Fer1l5;Bone_marrow:36069175-36070005:Hs6st1;Bone_marrow:36069175-36070005:Arid5a;Bone_marrow:36069175-36070005:Cnnm4
chr1	36069175	36103505	CD4+CD8+:36069175-36073635:Hs6st1;CD4+CD8+:36069175-36073635:Hs6st1;CD4+CD8+:36069175-36073635:Uggt1;CD4+CD8+:36069175-36073635:Uggt1;CD4+CD8+:36069175-36073635:Neurl3;CD4+CD8+:36069175-36073635:Neurl3;CD4+CD8+:36069175-36073635:Arid5a;CD4+CD8+:36069175-36073635:Arid5a;CD4+CD8+:36069175-36073635:4632411B12Rik;CD4+CD8+:36069175-36073635:4632411B12Rik
chr1	36069175	36103505	CD4+CD8+:36069175-36073635:Fer1l5;CD4+:36069175-36074115:Hs6st1;CD4+:36069175-36074115:Hs6st1;CD4+:36069175-36074115:Uggt1;CD4+:36069175-36074115:Uggt1;CD4+:36069175-36074115:Neurl3;CD4+:36069175-36074115:Neurl3;CD4+:36069175-36074115:Arid5a;CD4+:36069175-36074115:Arid5a;CD4+:36069175-36074115:4632411B12Rik
chr1	36069175	36103505	CD4+:36069175-36074115:4632411B12Rik;CD8+:36069175-36069905:Hs6st1;CD8+:36069175-36069905:Uggt1;CD8+:36069175-36069905:Arid5a;CD8+:36069175-36069905:4632411B12Rik;CD8+:36069175-36069905:Fer1l5;CD8+:36069175-36069905:Lman2l;CH12:36069175-36069845:Hs6st1;CH12:36069175-36069845:Uggt1;CH12:36069175-36069845:Neurl3
chr1	36069175	36103505	CH12:36069175-36069845:Arid5a;CH12:36069175-36069845:Fer1l5;Cerebellum:36069175-36074175:Hs6st1;Cerebellum:36069175-36074175:Hs6st1;Cerebellum:36069175-36074175:Uggt1;Cerebellum_neonate:36069175-36072515:Hs6st1;Cerebellum_neonate:36069175-36072515:Uggt1;Cerebellum_neonate:36069175-36072515:Neurl3;Cerebellum_neonate:36069175-36072515:Arid5a;Cerebellum_neonate:36069175-36072515:Fer1l5
chr1	36069175	36103505	Cerebellum_neonate:36069175-36072515:Lman2l;Dendritic_cell:36069175-36075255:Hs6st1;Dendritic_cell:36069175-36075255:Hs6st1;Dendritic_cell:36069175-36075255:Uggt1;Dendritic_cell:36069175-36075255:Uggt1;Dendritic_cell:36069175-36075255:Neurl3;Dendritic_cell:36069175-36075255:Neurl3;Dendritic_cell:36069175-36075255:Arid5a;Dendritic_cell:36069175-36075255:Arid5a;ESC_J1:36069175-36081315:Uggt1
chr1	36069175	36103505	ESC_J1:36069175-36081315:Uggt1;ESC_J1:36069175-36081315:Arid5a;ESC_J1:36069175-36081315:Arid5a;ESC_J1:36069175-36081315:Arid5a;ESC_J1:36069175-36081315:Lman2l;ESC_KH2:36069175-36071785:Hs6st1;ESC_KH2:36069175-36071785:Uggt1;ESC_KH2:36069175-36071785:Arid5a;ESC_KH2:36069175-36071785:4632411B12Rik;ESC_KH2:36069175-36071785:Fer1l5
chr1	36069175	36103505	Erythroid_spleen:36069175-36074155:Hs6st1;Erythroid_spleen:36069175-36074155:Hs6st1;Erythroid_spleen:36069175-36074155:Uggt1;Erythroid_spleen:36069175-36074155:Neurl3;Erythroid_spleen:36069175-36074155:Neurl3;G1E-ER4:36069175-36103505:Hs6st1;G1E-ER4:36069175-36103505:Hs6st1;G1E-ER4:36069175-36103505:Hs6st1;G1E-ER4:36069175-36103505:Hs6st1;G1E-ER4:36069175-36103505:Hs6st1
chr1	36069175	36103505	G1E-ER4:36069175-36103505:Uggt1;G1E-ER4:36069175-36103505:Uggt1;G1E-ER4:36069175-36103505:Uggt1;G1E-ER4:36069175-36103505:Uggt1;G1E-ER4:36069175-36103505:Uggt1;G1E-ER4:36069175-36103505:Neurl3;G1E-ER4:36069175-36103505:Neurl3;G1E-ER4:36069175-36103505:Neurl3;G1E-ER4:36069175-36103505:Neurl3;G1E-ER4:36069175-36103505:Neurl3
chr1	36069175	36103505	G1E-ER4:36069175-36103505:Arid5a;G1E-ER4:36069175-36103505:Arid5a;G1E-ER4:36069175-36103505:Arid5a;G1E-ER4:36069175-36103505:Arid5a;G1E-ER4:36069175-36103505:Arid5a;G1E-ER4:36069175-36103505:4632411B12Rik;G1E-ER4:36069175-36103505:4632411B12Rik;G1E-ER4:36069175-36103505:4632411B12Rik;G1E-ER4:36069175-36103505:4632411B12Rik;G1E-ER4:36069175-36103505:4632411B12Rik
chr1	36069175	36103505	G1E-ER4:36069175-36103505:Fer1l5;G1E-ER4:36069175-36103505:Fer1l5;G1E-ER4:36069175-36103505:Lman2l;G1E-ER4:36069175-36103505:Lman2l;G1E-ER4:36069175-36103505:Ankrd23;G1E-ER4:36069175-36103505:Ankrd23;G1E-ER4:36069175-36103505:Ankrd23;G1E-ER4:36069175-36103505:Ankrd39;G1E-ER4:36069175-36103505:Ankrd39;G1E-ER4:36069175-36103505:Ankrd39
chr1	36069175	36103505	G1E-ER4:36069175-36103505:Ankrd39;G1E-ER4:36069175-36103505:Ankrd39;G1E-ER4:36069175-36103505:Actr1b;G1E-ER4:36069175-36103505:Actr1b;G1E-ER4:36069175-36103505:Actr1b;G1E-ER4:36069175-36103505:Actr1b;G1E:36069175-36084995:Hs6st1;G1E:36069175-36084995:Hs6st1;G1E:36069175-36084995:Hs6st1;G1E:36069175-36084995:Uggt1
chr1	36069175	36103505	G1E:36069175-36084995:Uggt1;G1E:36069175-36084995:Uggt1;G1E:36069175-36084995:Neurl3;G1E:36069175-36084995:Neurl3;G1E:36069175-36084995:Neurl3;G1E:36069175-36084995:Arid5a;G1E:36069175-36084995:Arid5a;G1E:36069175-36084995:Arid5a;G1E:36069175-36084995:4632411B12Rik;G1E:36069175-36084995:4632411B12Rik
chr1	36069175	36103505	G1E:36069175-36084995:4632411B12Rik;G1E:36069175-36084995:Fer1l5;Heart_E11.5:36069175-36069575:Hs6st1;Heart_E11.5:36069175-36069575:Uggt1;Heart_E12.5:36069175-36069245:Hs6st1;Heart_E12.5:36069175-36069245:Uggt1;Heart_E12.5:36069175-36069245:Neurl3;Heart:36069175-36070075:Hs6st1;Heart:36069175-36070075:Uggt1;Heart:36069175-36070075:Arid5a
chr1	36069175	36103505	IPSC:36069175-36103505:Hs6st1;IPSC:36069175-36103505:Hs6st1;IPSC:36069175-36103505:Hs6st1;IPSC:36069175-36103505:Hs6st1;IPSC:36069175-36103505:Hs6st1;IPSC:36069175-36103505:Uggt1;IPSC:36069175-36103505:Uggt1;IPSC:36069175-36103505:Neurl3;IPSC:36069175-36103505:Neurl3;IPSC:36069175-36103505:Neurl3
chr1	36069175	36103505	IPSC:36069175-36103505:Neurl3;IPSC:36069175-36103505:Neurl3;IPSC:36069175-36103505:Arid5a;IPSC:36069175-36103505:Arid5a;IPSC:36069175-36103505:Arid5a;IPSC:36069175-36103505:Arid5a;IPSC:36069175-36103505:Arid5a;Intestine:36069175-36070725:Hs6st1;Intestine:36069175-36070725:Uggt1;Intestine:36069175-36070725:Neurl3
chr1	36069175	36103505	Kidney:36069175-36071015:Hs6st1;Kidney:36069175-36071015:Uggt1;Large_intestine_epithelial:36069175-36102155:Hs6st1;Large_intestine_epithelial:36069175-36102155:Hs6st1;Large_intestine_epithelial:36069175-36102155:Hs6st1;Large_intestine_epithelial:36069175-36102155:Hs6st1;Large_intestine_epithelial:36069175-36102155:Hs6st1;Large_intestine_epithelial:36069175-36102155:Uggt1;Large_intestine_epithelial:36069175-36102155:Uggt1;Large_intestine_epithelial:36069175-36102155:Uggt1
chr1	36069175	36103505	Large_intestine_epithelial:36069175-36102155:Uggt1;Large_intestine_epithelial:36069175-36102155:Uggt1;Large_intestine_epithelial:36069175-36102155:Neurl3;Large_intestine_epithelial:36069175-36102155:Neurl3;Large_intestine_epithelial:36069175-36102155:Neurl3;Large_intestine_epithelial:36069175-36102155:Neurl3;Large_intestine_epithelial:36069175-36102155:Neurl3;Large_intestine_epithelial:36069175-36102155:Arid5a;Large_intestine_epithelial:36069175-36102155:Arid5a;Large_intestine_epithelial:36069175-36102155:Arid5a
chr1	36069175	36103505	Large_intestine_epithelial:36069175-36102155:Arid5a;Large_intestine_epithelial:36069175-36102155:Arid5a;Large_intestine_epithelial:36069175-36102155:4632411B12Rik;Large_intestine_epithelial:36069175-36102155:4632411B12Rik;Large_intestine_epithelial:36069175-36102155:4632411B12Rik;Large_intestine_epithelial:36069175-36102155:4632411B12Rik;Large_intestine_epithelial:36069175-36102155:Cnnm4;Large_intestine_epithelial:36069175-36102155:Cnnm4;Large_intestine_epithelial:36069175-36102155:Cnnm4;Large_intestine_epithelial:36069175-36102155:Cnnm4
chr1	36069175	36103505	Large_intestine_epithelial:36069175-36102155:Cnnm4;Large_intestine_epithelial:36069175-36102155:Ankrd39;Limb_E11.5:36069175-36071735:Hs6st1;Limb_E11.5:36069175-36071735:Uggt1;Limb_E11.5:36069175-36071735:Arid5a;Limb_E11.5:36069175-36071735:4632411B12Rik;Limb_E11.5:36069175-36071735:Ankrd23;Liver_E14.5:36069175-36080115:Hs6st1;Liver_E14.5:36069175-36080115:Hs6st1;Liver_E14.5:36069175-36080115:Hs6st1
chr1	36069175	36103505	Liver_E14.5:36069175-36080115:Uggt1;Liver_E14.5:36069175-36080115:Uggt1;Liver_E14.5:36069175-36080115:Cnnm4;Lung_E14.5:36069175-36073265:Hs6st1;Lung_E14.5:36069175-36073265:Uggt1;Lung_E14.5:36069175-36073265:Neurl3;Lung_E14.5:36069175-36073265:Arid5a;Lung_E14.5:36069175-36073265:Cnnm4;Lung_neonate:36069175-36072205:Hs6st1;Lung_neonate:36069175-36072205:Uggt1
chr1	36069175	36103505	Lung_neonate:36069175-36072205:Neurl3;MC3T3-E1:36069175-36076335:Hs6st1;MC3T3-E1:36069175-36076335:Hs6st1;MC3T3-E1:36069175-36076335:Uggt1;MC3T3-E1:36069175-36076335:Uggt1;MC3T3-E1:36069175-36076335:Arid5a;MC3T3-E1:36069175-36076335:Arid5a;MC3T3-E1:36069175-36076335:Fer1l5;MC3T3-E1:36069175-36076335:Fer1l5;MEL:36069175-36073145:Hs6st1
chr1	36069175	36103505	MEL:36069175-36073145:Uggt1;MEL:36069175-36073145:Neurl3;MEL:36069175-36073145:Arid5a;MEL:36069175-36073145:4632411B12Rik;MEL:36069175-36073145:Fer1l5;MEL:36069175-36073145:Cnnm4;MEL:36069175-36073145:Cnnm3;MEL:36069175-36073145:Ankrd39;NPC:36069175-36071045:Hs6st1;NPC:36069175-36071045:Uggt1
chr1	36069175	36103505	Neuron_cortical:36069175-36073045:Hs6st1;Neuron_cortical:36069175-36073045:Uggt1;Neuron_cortical:36069175-36073045:Neurl3;Peritoneal_macrophage:36069175-36070215:Hs6st1;Peritoneal_macrophage:36069175-36070215:Uggt1;Peritoneal_macrophage:36069175-36070215:Neurl3;Peritoneal_macrophage:36069175-36070215:Fer1l5;Prostate:36069175-36084715:Hs6st1;Prostate:36069175-36084715:Hs6st1;Prostate:36069175-36084715:Hs6st1
chr1	36069175	36103505	Prostate:36069175-36084715:Uggt1;Prostate:36069175-36084715:Neurl3;Prostate:36069175-36084715:Neurl3;Prostate:36069175-36084715:Neurl3;Prostate:36069175-36084715:4632411B12Rik;Stomach_neonate:36069175-36072145:Hs6st1;Stomach_neonate:36069175-36072145:Uggt1;Stomach_neonate:36069175-36072145:Neurl3;Stomach_neonate:36069175-36072145:Arid5a;Stomach_neonate:36069175-36072145:4632411B12Rik
chr1	36069175	36103505	Th1:36069175-36074085:Hs6st1;Th1:36069175-36074085:Hs6st1;Th1:36069175-36074085:Uggt1;Th1:36069175-36074085:Uggt1;Th1:36069175-36074085:Neurl3;Th1:36069175-36074085:Neurl3;Th1:36069175-36074085:Arid5a;Th1:36069175-36074085:4632411B12Rik;Thymus:36069175-36072495:Hs6st1;V6.5:36069175-36070985:Hs6st1
chr1	36069175	36103505	V6.5:36069175-36070985:Uggt1;V6.5:36069175-36070985:Neurl3;Pre-pro-B:36070195-36072435:Hs6st1;Pre-pro-B:36070195-36072435:Uggt1;Pre-pro-B:36070195-36072435:Neurl3;Pre-pro-B:36070195-36072435:Arid5a;Pre-pro-B:36070195-36072435:4632411B12Rik;Pre-pro-B:36070195-36072435:Fer1l5;Th2:36072325-36073935:Uggt1;Th2:36072325-36073935:Neurl3
chr1	36069175	36103505	Th2:36072325-36073935:Arid5a;Th2:36072325-36073935:4632411B12Rik;Th2:36072325-36073935:Cnnm3;Kidney:36072615-36083985:Hs6st1;Kidney:36072615-36083985:Hs6st1;Kidney:36072615-36083985:Uggt1;Kidney:36072615-36083985:Neurl3;Stomach_neonate:36072775-36073965:Hs6st1;Stomach_neonate:36072775-36073965:Uggt1;Stomach_neonate:36072775-36073965:Neurl3
chr1	36069175	36103505	Stomach_neonate:36072775-36073965:Arid5a;Stomach_neonate:36072775-36073965:4632411B12Rik;CH12:36072885-36073725:Hs6st1;CH12:36072885-36073725:Neurl3;CH12:36072885-36073725:Arid5a;CH12:36072885-36073725:4632411B12Rik;CH12:36072885-36073725:Fer1l5;Heart:36073445-36074085:Hs6st1;Heart:36073445-36074085:Uggt1;Heart:36073445-36074085:Arid5a
chr1	36069175	36103505	Pancreatic_islet:36076815-36078735:Hs6st1;Pancreatic_islet:36076815-36078735:Neurl3;Pancreatic_islet:36076815-36078735:Arid5a;Th1:36078495-36081235:Hs6st1;Th1:36078495-36081235:Neurl3;Th1:36078495-36081235:Arid5a;Th1:36078495-36081235:4632411B12Rik;Heart:36078535-36081015:Hs6st1;Heart:36078535-36081015:Uggt1;Heart:36078535-36081015:Neurl3
chr1	36069175	36103505	Heart:36078535-36081015:Arid5a;Stomach_neonate:36079205-36080495:Hs6st1;Stomach_neonate:36079205-36080495:Uggt1;Stomach_neonate:36079205-36080495:Neurl3;Stomach_neonate:36079205-36080495:Arid5a;Stomach_neonate:36079205-36080495:4632411B12Rik;Stomach_neonate:36079205-36080495:Lman2l;Limb_E14.5:36079295-36080875:Hs6st1;Uterus:36079475-36080205:Hs6st1;Uterus:36079475-36080205:Neurl3
chr1	36069175	36103505	Uterus:36079475-36080205:Arid5a;Uterus:36079475-36080205:4632411B12Rik;Uterus:36079475-36080205:Fer1l5;Uterus:36079475-36080205:Lman2l;Lung_neonate:36079535-36080275:Hs6st1;Lung_neonate:36079535-36080275:Uggt1;Lung_neonate:36079535-36080275:4632411B12Rik;Liver_E14.5:36086255-36102065:Hs6st1;Liver_E14.5:36086255-36102065:Hs6st1;Liver_E14.5:36086255-36102065:Uggt1
chr1	36069175	36103505	Liver_E14.5:36086255-36102065:Uggt1;Liver_E14.5:36086255-36102065:Neurl3;Liver_E14.5:36086255-36102065:Cnnm4;Liver_E14.5:36086255-36102065:Cnnm4;Erythroid_spleen:36086635-36099755:Hs6st1;Erythroid_spleen:36086635-36099755:Hs6st1;Erythroid_spleen:36086635-36099755:Neurl3;Erythroid_spleen:36086635-36099755:Neurl3;G1E:36086985-36102145:Hs6st1;G1E:36086985-36102145:Hs6st1
chr1	36069175	36103505	G1E:36086985-36102145:Uggt1;G1E:36086985-36102145:Uggt1;G1E:36086985-36102145:Neurl3;G1E:36086985-36102145:Neurl3;G1E:36086985-36102145:Arid5a;G1E:36086985-36102145:4632411B12Rik;G1E:36086985-36102145:4632411B12Rik;Lung_E14.5:36088135-36099045:Hs6st1;Lung_E14.5:36088135-36099045:Hs6st1;Lung_E14.5:36088135-36099045:Uggt1
chr1	36069175	36103505	Lung_E14.5:36088135-36099045:Neurl3;Lung_E14.5:36088135-36099045:Neurl3;Lung_E14.5:36088135-36099045:Arid5a;Lung_E14.5:36088135-36099045:Cnnm4;Lung_E14.5:36088135-36099045:Cnnm4;HFSC:36094815-36095155:Hs6st1;HFSC:36094815-36095155:Uggt1;HFSC:36094815-36095155:Neurl3;HFSC:36094815-36095155:Arid5a;HFSC:36094815-36095155:4632411B12Rik
chr1	36069175	36103505	Stomach_neonate:36094835-36096905:Hs6st1;Stomach_neonate:36094835-36096905:Uggt1;Stomach_neonate:36094835-36096905:Neurl3;Stomach_neonate:36094835-36096905:Arid5a;Stomach_neonate:36094835-36096905:4632411B12Rik;Stomach_neonate:36094835-36096905:Lman2l;NPC:36095015-36096375:Hs6st1;NPC:36095015-36096375:Uggt1;NPC:36095015-36096375:4632411B12Rik;416B:36097415-36097745:Hs6st1
chr1	36069175	36103505	416B:36097415-36097745:Uggt1;416B:36097415-36097745:Neurl3;416B:36097415-36097745:Arid5a;416B:36097415-36097745:Fer1l5;416B:36097415-36097745:Lman2l;CH12:36097425-36098985:Hs6st1;CH12:36097425-36098985:Neurl3;CH12:36097425-36098985:Arid5a;Heart:36097715-36102145:Hs6st1;Heart:36097715-36102145:Neurl3
chr1	36069175	36103505	Heart:36097715-36102145:Arid5a
chr1	36109565	36110375	Liver:36109565-36110375:Hs6st1;Liver:36109565-36110375:Uggt1;Liver:36109565-36110375:Neurl3;Liver:36109565-36110375:Arid5a
chr1	36114775	36121235	EpiLC:36114775-36116165:Hs6st1;EpiLC:36114775-36116165:Uggt1;EpiLC:36114775-36116165:Arid5a;EpiLC:36114775-36116165:4632411B12Rik;EpiLC:36114775-36116165:Fer1l5;EpiLC:36114775-36116165:Lman2l;EpiLC:36114775-36116165:Cnnm4;3T3-L1:36114835-36121235:Hs6st1;3T3-L1:36114835-36121235:Hs6st1;3T3-L1:36114835-36121235:Uggt1
chr1	36114775	36121235	3T3-L1:36114835-36121235:Uggt1;3T3-L1:36114835-36121235:Arid5a;3T3-L1:36114835-36121235:Arid5a;3T3-L1:36114835-36121235:4632411B12Rik;3T3-L1:36114835-36121235:4632411B12Rik;Stomach_neonate:36116675-36117255:Hs6st1;Stomach_neonate:36116675-36117255:Uggt1;Stomach_neonate:36116675-36117255:Neurl3;Stomach_neonate:36116675-36117255:Arid5a;Stomach_neonate:36116675-36117255:4632411B12Rik
chr1	36114775	36121235	Stomach_neonate:36116675-36117255:Lman2l;Stomach_neonate:36116675-36117255:Cnnm4;WAT:36117965-36119025:Hs6st1;WAT:36117965-36119025:Uggt1;WAT:36117965-36119025:Neurl3;WAT:36117965-36119025:4632411B12Rik
chr1	36121845	36126475	G1E-ER4:36121845-36124695:Hs6st1;G1E-ER4:36121845-36124695:Uggt1;G1E-ER4:36121845-36124695:Neurl3;G1E-ER4:36121845-36124695:Arid5a;G1E-ER4:36121845-36124695:4632411B12Rik;G1E-ER4:36121845-36124695:Actr1b;3T3-L1:36123355-36126475:Hs6st1;3T3-L1:36123355-36126475:Uggt1;3T3-L1:36123355-36126475:Arid5a;Bone_marrow:36124215-36124585:U6
chr1	36121845	36126475	Bone_marrow:36124215-36124585:Hs6st1
chr1	36126905	36134445	3T3-L1:36126905-36134445:Hs6st1;3T3-L1:36126905-36134445:Uggt1;3T3-L1:36126905-36134445:Arid5a;Th1:36127255-36134035:Hs6st1;Th1:36127255-36134035:Uggt1;Th1:36127255-36134035:Neurl3;Th1:36127255-36134035:Arid5a;Th1:36127255-36134035:4632411B12Rik;Th1:36127255-36134035:Fer1l5;MEL:36127385-36134085:Hs6st1
chr1	36126905	36134445	MEL:36127385-36134085:Uggt1;MEL:36127385-36134085:Neurl3;MEL:36127385-36134085:Arid5a;MEL:36127385-36134085:4632411B12Rik;MEL:36127385-36134085:Fer1l5;MEL:36127385-36134085:Lman2l;MEL:36127385-36134085:Cnnm4;MEL:36127385-36134085:Ankrd39;Pre-pro-B:36128845-36133695:Hs6st1;Pre-pro-B:36128845-36133695:Uggt1
chr1	36126905	36134445	Pre-pro-B:36128845-36133695:Neurl3;Pre-pro-B:36128845-36133695:Arid5a;Pre-pro-B:36128845-36133695:4632411B12Rik;Pre-pro-B:36128845-36133695:Fer1l5;Pre-pro-B:36128845-36133695:Lman2l;Erythroid_spleen:36128945-36133955:Hs6st1;Erythroid_spleen:36128945-36133955:Neurl3;Erythroid_spleen:36128945-36133955:4632411B12Rik;Liver_E14.5:36129645-36133925:Hs6st1;Liver_E14.5:36129645-36133925:Uggt1
chr1	36126905	36134445	Liver_E14.5:36129645-36133925:Neurl3;Liver_E14.5:36129645-36133925:Arid5a;Liver_E14.5:36129645-36133925:Cnnm4;Lung_E14.5:36129825-36132735:Hs6st1;Lung_E14.5:36129825-36132735:Uggt1;Lung_E14.5:36129825-36132735:Neurl3;Lung_E14.5:36129825-36132735:Arid5a;Lung_E14.5:36129825-36132735:4632411B12Rik;Lung_E14.5:36129825-36132735:Cnnm4;CD4+CD8+:36129995-36133715:Hs6st1
chr1	36126905	36134445	CD4+CD8+:36129995-36133715:Uggt1;CD4+CD8+:36129995-36133715:Neurl3;CD4+CD8+:36129995-36133715:Arid5a;CD4+CD8+:36129995-36133715:4632411B12Rik;CD4+CD8+:36129995-36133715:Fer1l5;CD4+CD8+:36129995-36133715:Lman2l;CD4+CD8+:36129995-36133715:Cnnm4;CD4+CD8+:36129995-36133715:Sema4c;Thymus:36132645-36133675:Uggt1;Thymus:36132645-36133675:Neurl3
chr1	36126905	36134445	Thymus:36132645-36133675:Arid5a
chr1	36158195	36159935	CD4+:36158195-36159935:Hs6st1;CD4+:36158195-36159935:Uggt1;CD4+:36158195-36159935:Neurl3;CD4+:36158195-36159935:Arid5a;CD4+:36158195-36159935:4632411B12Rik;CD4+:36158195-36159935:Fer1l5;CD4+:36158195-36159935:Lman2l;CD4+:36158195-36159935:Cnnm3;CD4+:36158195-36159935:Cox5b;MC3T3-E1:36158895-36159935:Hs6st1
chr1	36158195	36159935	MC3T3-E1:36158895-36159935:Uggt1;MC3T3-E1:36158895-36159935:Neurl3;MC3T3-E1:36158895-36159935:Arid5a;MC3T3-E1:36158895-36159935:Fer1l5;MC3T3-E1:36158895-36159935:Lman2l;MC3T3-E1:36158895-36159935:Cnnm4;MC3T3-E1:36158895-36159935:Cnnm3;G1E-ER4:36159585-36159935:Hs6st1;G1E-ER4:36159585-36159935:Uggt1;G1E-ER4:36159585-36159935:Neurl3
chr1	36158195	36159935	G1E-ER4:36159585-36159935:Arid5a;G1E-ER4:36159585-36159935:4632411B12Rik;G1E-ER4:36159585-36159935:Fer1l5;G1E-ER4:36159585-36159935:Lman2l;G1E-ER4:36159585-36159935:Ankrd39;G1E-ER4:36159585-36159935:Actr1b;G1E:36159685-36159935:Hs6st1;G1E:36159685-36159935:Uggt1;G1E:36159685-36159935:Neurl3;G1E:36159685-36159935:Arid5a
chr1	36158195	36159935	G1E:36159685-36159935:4632411B12Rik;G1E:36159685-36159935:Fer1l5;G1E:36159685-36159935:Cnnm4;G1E:36159685-36159935:Cox5b;Pre-pro-B:36159735-36159935:Hs6st1;Pre-pro-B:36159735-36159935:Uggt1;Pre-pro-B:36159735-36159935:Neurl3;Pre-pro-B:36159735-36159935:Arid5a;Pre-pro-B:36159735-36159935:4632411B12Rik;Pre-pro-B:36159735-36159935:Fer1l5
chr1	36158195	36159935	Pre-pro-B:36159735-36159935:Lman2l
chr1	36160025	36161675	CD4+CD8+:36160025-36161675:Hs6st1;CD4+CD8+:36160025-36161675:Uggt1;CD4+CD8+:36160025-36161675:Arid5a;CD4+CD8+:36160025-36161675:4632411B12Rik;CD4+CD8+:36160025-36161675:Fer1l5;CD4+CD8+:36160025-36161675:Lman2l;CD4+CD8+:36160025-36161675:Cnnm4;CD4+CD8+:36160025-36161675:Sema4c;CD4+:36160025-36161675:Hs6st1;CD4+:36160025-36161675:Uggt1
chr1	36160025	36161675	CD4+:36160025-36161675:Neurl3;CD4+:36160025-36161675:Arid5a;CD4+:36160025-36161675:4632411B12Rik;CD4+:36160025-36161675:Fer1l5;CD4+:36160025-36161675:Lman2l;CD4+:36160025-36161675:Cnnm3;Dendritic_cell:36160025-36161675:Hs6st1;Dendritic_cell:36160025-36161675:Uggt1;Dendritic_cell:36160025-36161675:Neurl3;Dendritic_cell:36160025-36161675:Arid5a
chr1	36160025	36161675	Dendritic_cell:36160025-36161675:4632411B12Rik;Dendritic_cell:36160025-36161675:Lman2l;G1E-ER4:36160025-36161675:Hs6st1;G1E-ER4:36160025-36161675:Uggt1;G1E-ER4:36160025-36161675:Neurl3;G1E-ER4:36160025-36161675:Arid5a;G1E-ER4:36160025-36161675:4632411B12Rik;G1E-ER4:36160025-36161675:Fer1l5;G1E-ER4:36160025-36161675:Lman2l;G1E-ER4:36160025-36161675:Ankrd39
chr1	36160025	36161675	G1E-ER4:36160025-36161675:Actr1b;G1E:36160025-36161675:Hs6st1;G1E:36160025-36161675:Uggt1;G1E:36160025-36161675:Neurl3;G1E:36160025-36161675:4632411B12Rik;G1E:36160025-36161675:Fer1l5;G1E:36160025-36161675:Cnnm4;Heart_E12.5:36160025-36161675:Hs6st1;Heart_E12.5:36160025-36161675:Uggt1;Heart_E12.5:36160025-36161675:4632411B12Rik
chr1	36160025	36161675	MC3T3-E1:36160025-36161675:Hs6st1;MC3T3-E1:36160025-36161675:Uggt1;MC3T3-E1:36160025-36161675:Neurl3;MC3T3-E1:36160025-36161675:Arid5a;MC3T3-E1:36160025-36161675:4632411B12Rik;MC3T3-E1:36160025-36161675:Fer1l5;MC3T3-E1:36160025-36161675:Lman2l;MC3T3-E1:36160025-36161675:Cnnm4;MC3T3-E1:36160025-36161675:Cnnm3;NKC_spleen:36160025-36161675:Hs6st1
chr1	36160025	36161675	NKC_spleen:36160025-36161675:Uggt1;NKC_spleen:36160025-36161675:Neurl3;NKC_spleen:36160025-36161675:Arid5a;NKC_spleen:36160025-36161675:4632411B12Rik;Pre-pro-B:36160025-36161675:Hs6st1;Pre-pro-B:36160025-36161675:Uggt1;Pre-pro-B:36160025-36161675:Neurl3;Pre-pro-B:36160025-36161675:Arid5a;Pre-pro-B:36160025-36161675:4632411B12Rik;Pre-pro-B:36160025-36161675:Fer1l5
chr1	36160025	36161675	Pre-pro-B:36160025-36161675:Lman2l;Th2:36160025-36161675:Hs6st1;Th2:36160025-36161675:Uggt1;Th2:36160025-36161675:Neurl3;Th2:36160025-36161675:Arid5a;Th2:36160025-36161675:4632411B12Rik;Th2:36160025-36161675:Fer1l5;Th2:36160025-36161675:Lman2l;Thymus:36160025-36161675:Hs6st1;Thymus:36160025-36161675:Uggt1
chr1	36160025	36161675	Thymus:36160025-36161675:Neurl3;Thymus:36160025-36161675:Arid5a;CD8+:36160035-36161675:Hs6st1;CD8+:36160035-36161675:Uggt1;CD8+:36160035-36161675:Neurl3;CD8+:36160035-36161675:Arid5a;CD8+:36160035-36161675:4632411B12Rik;CD8+:36160035-36161675:Fer1l5;CD8+:36160035-36161675:Lman2l;CD8+:36160035-36161675:Cnnm4
chr1	36160025	36161675	CD8+:36160035-36161675:Cnnm3;416B:36160315-36160565:Hs6st1;416B:36160315-36160565:Uggt1;416B:36160315-36160565:Neurl3;416B:36160315-36160565:Arid5a;416B:36160315-36160565:Fer1l5;416B:36160315-36160565:Cnnm4;416B:36160315-36160565:Cnnm3;Treg_cell:36160335-36160825:Hs6st1;Treg_cell:36160335-36160825:Uggt1
chr1	36160025	36161675	Treg_cell:36160335-36160825:Neurl3;Treg_cell:36160335-36160825:Arid5a;Treg_cell:36160335-36160825:4632411B12Rik;Treg_cell:36160335-36160825:Fer1l5;Treg_cell:36160335-36160825:Lman2l
chr1	36161755	36162195	CD4+:36161755-36162195:Hs6st1;CD4+:36161755-36162195:Uggt1;CD4+:36161755-36162195:Neurl3;CD4+:36161755-36162195:Arid5a;CD4+:36161755-36162195:4632411B12Rik;CD4+:36161755-36162195:Fer1l5;CD4+:36161755-36162195:Lman2l;CD4+:36161755-36162195:Cnnm3;CD4+:36161755-36162195:Cox5b;G1E-ER4:36161755-36162195:Hs6st1
chr1	36161755	36162195	G1E-ER4:36161755-36162195:Uggt1;G1E-ER4:36161755-36162195:Neurl3;G1E-ER4:36161755-36162195:Arid5a;G1E-ER4:36161755-36162195:4632411B12Rik;G1E-ER4:36161755-36162195:Fer1l5;G1E-ER4:36161755-36162195:Lman2l;G1E-ER4:36161755-36162195:Ankrd39;G1E-ER4:36161755-36162195:Actr1b;G1E:36161755-36162195:Hs6st1;G1E:36161755-36162195:Uggt1
chr1	36161755	36162195	G1E:36161755-36162195:Neurl3;G1E:36161755-36162195:Arid5a;G1E:36161755-36162195:4632411B12Rik;G1E:36161755-36162195:Fer1l5;G1E:36161755-36162195:Lman2l;G1E:36161755-36162195:Cnnm4;G1E:36161755-36162195:Cox5b;Heart_E12.5:36161755-36161815:Hs6st1;Heart_E12.5:36161755-36161815:Uggt1;MC3T3-E1:36161755-36162195:Hs6st1
chr1	36161755	36162195	MC3T3-E1:36161755-36162195:Uggt1;MC3T3-E1:36161755-36162195:Arid5a;MC3T3-E1:36161755-36162195:Fer1l5;MC3T3-E1:36161755-36162195:Lman2l;MC3T3-E1:36161755-36162195:Cnnm4;MC3T3-E1:36161755-36162195:Cnnm3
chr1	36162355	36163215	CD4+:36162355-36163215:Hs6st1;CD4+:36162355-36163215:Uggt1;CD4+:36162355-36163215:Neurl3;CD4+:36162355-36163215:Arid5a;CD4+:36162355-36163215:4632411B12Rik;CD4+:36162355-36163215:Fer1l5;CD4+:36162355-36163215:Lman2l;CD4+:36162355-36163215:Cnnm3;CD4+:36162355-36163215:Cox5b;Dendritic_cell:36162355-36163215:Hs6st1
chr1	36162355	36163215	Dendritic_cell:36162355-36163215:Uggt1;Dendritic_cell:36162355-36163215:Neurl3;Dendritic_cell:36162355-36163215:Arid5a;Dendritic_cell:36162355-36163215:4632411B12Rik;Dendritic_cell:36162355-36163215:Lman2l;G1E-ER4:36162355-36163215:Hs6st1;G1E-ER4:36162355-36163215:Uggt1;G1E-ER4:36162355-36163215:Neurl3;G1E-ER4:36162355-36163215:Arid5a;G1E-ER4:36162355-36163215:4632411B12Rik
chr1	36162355	36163215	G1E-ER4:36162355-36163215:Fer1l5;G1E-ER4:36162355-36163215:Lman2l;G1E-ER4:36162355-36163215:Cnnm4;G1E-ER4:36162355-36163215:Ankrd39;G1E-ER4:36162355-36163215:Actr1b;G1E:36162355-36163215:Hs6st1;G1E:36162355-36163215:Uggt1;G1E:36162355-36163215:Neurl3;G1E:36162355-36163215:4632411B12Rik;G1E:36162355-36163215:Fer1l5
chr1	36162355	36163215	G1E:36162355-36163215:Cnnm4;G1E:36162355-36163215:Cox5b;MC3T3-E1:36162355-36163215:Hs6st1;MC3T3-E1:36162355-36163215:Uggt1;MC3T3-E1:36162355-36163215:Neurl3;MC3T3-E1:36162355-36163215:Arid5a;MC3T3-E1:36162355-36163215:Fer1l5;MC3T3-E1:36162355-36163215:Lman2l;MC3T3-E1:36162355-36163215:Cnnm4;MC3T3-E1:36162355-36163215:Cnnm3
chr1	36162355	36163215	NKC_spleen:36162355-36163215:Hs6st1;NKC_spleen:36162355-36163215:Uggt1;NKC_spleen:36162355-36163215:Neurl3;NKC_spleen:36162355-36163215:Arid5a;NKC_spleen:36162355-36163215:4632411B12Rik;Peritoneal_macrophage:36162355-36163145:Hs6st1;Peritoneal_macrophage:36162355-36163145:Uggt1;Peritoneal_macrophage:36162355-36163145:Neurl3;Peritoneal_macrophage:36162355-36163145:Arid5a;Peritoneal_macrophage:36162355-36163145:4632411B12Rik
chr1	36162355	36163215	Peritoneal_macrophage:36162355-36163145:Fer1l5;Peritoneal_macrophage:36162355-36163145:Lman2l;Peritoneal_macrophage:36162355-36163145:Cnnm4;Th2:36162355-36163215:Uggt1;Th2:36162355-36163215:Neurl3;Th2:36162355-36163215:Arid5a;Th2:36162355-36163215:4632411B12Rik;Th2:36162355-36163215:Fer1l5;Th2:36162355-36163215:Lman2l;Th2:36162355-36163215:Cox5b
chr1	36162355	36163215	Thymus:36162355-36163215:Hs6st1;Thymus:36162355-36163215:Uggt1;Thymus:36162355-36163215:Neurl3;Thymus:36162355-36163215:Arid5a;Heart:36162375-36163215:Hs6st1;Heart:36162375-36163215:Uggt1;Heart:36162375-36163215:Neurl3;Heart:36162375-36163215:Arid5a;416B:36162725-36162985:Hs6st1;416B:36162725-36162985:Uggt1
chr1	36162355	36163215	416B:36162725-36162985:Neurl3;416B:36162725-36162985:Fer1l5;416B:36162725-36162985:Cnnm4;416B:36162725-36162985:Cnnm3
chr1	36163405	36164435	CD4+:36163405-36164435:Hs6st1;CD4+:36163405-36164435:Uggt1;CD4+:36163405-36164435:Neurl3;CD4+:36163405-36164435:Arid5a;CD4+:36163405-36164435:4632411B12Rik;CD4+:36163405-36164435:Fer1l5;CD4+:36163405-36164435:Lman2l;CD4+:36163405-36164435:Cox5b;G1E-ER4:36163405-36163905:Hs6st1;G1E-ER4:36163405-36163905:Uggt1
chr1	36163405	36164435	G1E-ER4:36163405-36163905:Neurl3;G1E-ER4:36163405-36163905:Arid5a;G1E-ER4:36163405-36163905:4632411B12Rik;G1E-ER4:36163405-36163905:Fer1l5;G1E-ER4:36163405-36163905:Lman2l;G1E-ER4:36163405-36163905:Ankrd39;G1E-ER4:36163405-36163905:Actr1b;G1E:36163405-36163845:Hs6st1;G1E:36163405-36163845:Uggt1;G1E:36163405-36163845:Neurl3
chr1	36163405	36164435	G1E:36163405-36163845:4632411B12Rik;G1E:36163405-36163845:Fer1l5;G1E:36163405-36163845:Lman2l;G1E:36163405-36163845:Cnnm4;G1E:36163405-36163845:Cox5b
chr1	36177615	36179555	G1E-ER4:36177615-36179555:Hs6st1;G1E-ER4:36177615-36179555:Uggt1;G1E-ER4:36177615-36179555:Neurl3;G1E-ER4:36177615-36179555:Arid5a;G1E-ER4:36177615-36179555:4632411B12Rik;G1E-ER4:36177615-36179555:Fer1l5;G1E-ER4:36177615-36179555:Lman2l;G1E-ER4:36177615-36179555:Ankrd39;G1E-ER4:36177615-36179555:Actr1b;G1E-ER4:36177615-36179555:Tmem131
chr1	36213195	36215955	G1E-ER4:36213195-36215955:Hs6st1;G1E-ER4:36213195-36215955:Uggt1;G1E-ER4:36213195-36215955:Neurl3;G1E-ER4:36213195-36215955:Arid5a;G1E-ER4:36213195-36215955:4632411B12Rik;G1E-ER4:36213195-36215955:Fer1l5;G1E-ER4:36213195-36215955:Lman2l;G1E-ER4:36213195-36215955:Cnnm4;G1E-ER4:36213195-36215955:Ankrd39;G1E-ER4:36213195-36215955:Cox5b
chr1	36213195	36215955	G1E-ER4:36213195-36215955:Actr1b;G1E-ER4:36213195-36215955:Tmem131;MEL:36214225-36214735:Hs6st1;MEL:36214225-36214735:Uggt1;MEL:36214225-36214735:Neurl3;MEL:36214225-36214735:Arid5a;MEL:36214225-36214735:4632411B12Rik;MEL:36214225-36214735:Fer1l5;MEL:36214225-36214735:Lman2l;MEL:36214225-36214735:Cnnm4
chr1	36213195	36215955	MEL:36214225-36214735:Cnnm3;MEL:36214225-36214735:Ankrd23;MEL:36214225-36214735:Ankrd39;MEL:36214225-36214735:Actr1b
chr1	36234935	36244795	CD4+:36234935-36244065:Hs6st1;CD4+:36234935-36244065:Hs6st1;CD4+:36234935-36244065:Uggt1;CD4+:36234935-36244065:Neurl3;CD4+:36234935-36244065:Neurl3;CD4+:36234935-36244065:Arid5a;CD4+:36234935-36244065:Arid5a;CD4+:36234935-36244065:4632411B12Rik;CD4+:36234935-36244065:4632411B12Rik;CD4+:36234935-36244065:Fer1l5
chr1	36234935	36244795	CD4+:36234935-36244065:Fer1l5;CD4+:36234935-36244065:Lman2l;CD4+:36234935-36244065:Lman2l;CD4+:36234935-36244065:Cnnm4;CD4+:36234935-36244065:Cnnm4;CD4+:36234935-36244065:Cnnm3;CD4+:36234935-36244065:Cnnm3;CD4+:36234935-36244065:Sema4c;CD4+:36234935-36244065:Cox5b;Dendritic_cell:36234935-36244065:Hs6st1
chr1	36234935	36244795	Dendritic_cell:36234935-36244065:Hs6st1;Dendritic_cell:36234935-36244065:Uggt1;Dendritic_cell:36234935-36244065:Neurl3;Dendritic_cell:36234935-36244065:Neurl3;Dendritic_cell:36234935-36244065:Arid5a;Dendritic_cell:36234935-36244065:Arid5a;Dendritic_cell:36234935-36244065:4632411B12Rik;Dendritic_cell:36234935-36244065:4632411B12Rik;Dendritic_cell:36234935-36244065:Fer1l5;Dendritic_cell:36234935-36244065:Fer1l5
chr1	36234935	36244795	Dendritic_cell:36234935-36244065:Lman2l;Dendritic_cell:36234935-36244065:Lman2l;Dendritic_cell:36234935-36244065:Cnnm4;Dendritic_cell:36234935-36244065:Cnnm3;Dendritic_cell:36234935-36244065:Ankrd23;Dendritic_cell:36234935-36244065:Ankrd39;Dendritic_cell:36234935-36244065:Gm6428;Prostate:36234935-36237465:Hs6st1;Prostate:36234935-36237465:Uggt1;Prostate:36234935-36237465:Neurl3
chr1	36234935	36244795	Prostate:36234935-36237465:4632411B12Rik;Prostate:36234935-36237465:Lman2l;Prostate:36234935-36237465:Cnnm4;Prostate:36234935-36237465:Cnnm3;Th2:36234935-36236595:Hs6st1;Th2:36234935-36236595:Uggt1;Th2:36234935-36236595:Neurl3;Th2:36234935-36236595:Arid5a;Th2:36234935-36236595:4632411B12Rik;Th2:36234935-36236595:Fer1l5
chr1	36234935	36244795	Th2:36234935-36236595:Lman2l;Th2:36234935-36236595:Cnnm4;Th2:36234935-36236595:Cnnm3;Th2:36234935-36236595:Ankrd39;Th2:36234935-36236595:Cox5b;Th1:36237835-36244065:Hs6st1;Th1:36237835-36244065:Neurl3;Th1:36237835-36244065:Arid5a;Th1:36237835-36244065:4632411B12Rik;Th1:36237835-36244065:Fer1l5
chr1	36234935	36244795	Th1:36237835-36244065:Lman2l;Th1:36237835-36244065:Cnnm4;Prostate:36237905-36244065:Hs6st1;Prostate:36237905-36244065:Neurl3;Prostate:36237905-36244065:Arid5a;Prostate:36237905-36244065:4632411B12Rik;Prostate:36237905-36244065:Fer1l5;Prostate:36237905-36244065:Lman2l;Prostate:36237905-36244065:Cnnm4;Prostate:36237905-36244065:Ankrd23
chr1	36234935	36244795	Prostate:36237905-36244065:Ankrd39;Prostate:36237905-36244065:Cox5b;PDC:36238395-36244065:Hs6st1;PDC:36238395-36244065:Neurl3;PDC:36238395-36244065:Arid5a;PDC:36238395-36244065:4632411B12Rik;PDC:36238395-36244065:Cnnm4;PDC:36238395-36244065:Cnnm3;PDC:36238395-36244065:Ankrd23;PDC:36238395-36244065:Ankrd39
chr1	36234935	36244795	ESC_J1:36238945-36244065:Arid5a;ESC_J1:36238945-36244065:Lman2l;ESC_J1:36238945-36244065:Cnnm4;Large_intestine_epithelial:36239355-36244065:Hs6st1;Large_intestine_epithelial:36239355-36244065:Neurl3;Large_intestine_epithelial:36239355-36244065:Arid5a;Large_intestine_epithelial:36239355-36244065:4632411B12Rik;Large_intestine_epithelial:36239355-36244065:Cnnm4;Large_intestine_epithelial:36239355-36244065:Ankrd39;Large_intestine_epithelial:36239355-36244065:Sema4c
chr1	36234935	36244795	Large_intestine_epithelial:36239355-36244065:Cox5b;Large_intestine_epithelial:36239355-36244065:Actr1b;3T3-L1:36241175-36244065:Hs6st1;3T3-L1:36241175-36244065:Arid5a;3T3-L1:36241175-36244065:Lman2l;3T3-L1:36241175-36244065:Cnnm4;3T3-L1:36241175-36244065:Cox5b;G1E-ER4:36241195-36244065:Hs6st1;G1E-ER4:36241195-36244065:Neurl3;G1E-ER4:36241195-36244065:Arid5a
chr1	36234935	36244795	G1E-ER4:36241195-36244065:4632411B12Rik;G1E-ER4:36241195-36244065:Fer1l5;G1E-ER4:36241195-36244065:Lman2l;G1E-ER4:36241195-36244065:Ankrd39;G1E-ER4:36241195-36244065:Cox5b;G1E-ER4:36241195-36244065:Actr1b;G1E-ER4:36241195-36244065:Tmem131;CD4+Treg:36241585-36244065:Hs6st1;CD4+Treg:36241585-36244065:Neurl3;CD4+Treg:36241585-36244065:Arid5a
chr1	36234935	36244795	CD4+Treg:36241585-36244065:4632411B12Rik;CD4+Treg:36241585-36244065:Fer1l5;CD4+Treg:36241585-36244065:Lman2l;CD4+Treg:36241585-36244065:Cnnm4;CD4+Treg:36241585-36244065:Cnnm3;CD4+Treg:36241585-36244065:Ankrd23;CD4+Treg:36241585-36244065:Ankrd39;CD4+Treg:36241585-36244065:Gm6428;CD8+:36241585-36244065:Hs6st1;CD8+:36241585-36244065:Neurl3
chr1	36234935	36244795	CD8+:36241585-36244065:Arid5a;CD8+:36241585-36244065:4632411B12Rik;CD8+:36241585-36244065:Fer1l5;CD8+:36241585-36244065:Lman2l;CD8+:36241585-36244065:Cnnm4;CD8+:36241585-36244065:Cnnm3;CD8+:36241585-36244065:Ankrd23;CD8+:36241585-36244065:Ankrd39;G1E:36241595-36244065:Hs6st1;G1E:36241595-36244065:Neurl3
chr1	36234935	36244795	G1E:36241595-36244065:Arid5a;G1E:36241595-36244065:4632411B12Rik;G1E:36241595-36244065:Fer1l5;G1E:36241595-36244065:Cnnm4;G1E:36241595-36244065:Cnnm3;G1E:36241595-36244065:Ankrd23;G1E:36241595-36244065:Ankrd39;G1E:36241595-36244065:Cox5b;MC3T3-E1:36241595-36244065:Hs6st1;MC3T3-E1:36241595-36244065:Neurl3
chr1	36234935	36244795	MC3T3-E1:36241595-36244065:Arid5a;MC3T3-E1:36241595-36244065:Fer1l5;MC3T3-E1:36241595-36244065:Lman2l;MC3T3-E1:36241595-36244065:Cnnm4;MC3T3-E1:36241595-36244065:Ankrd23;MC3T3-E1:36241595-36244065:Ankrd39;MC3T3-E1:36241595-36244065:Sema4c;CD4+CD8+:36242455-36244065:Hs6st1;CD4+CD8+:36242455-36244065:Neurl3;CD4+CD8+:36242455-36244065:Arid5a
chr1	36234935	36244795	CD4+CD8+:36242455-36244065:4632411B12Rik;CD4+CD8+:36242455-36244065:Fer1l5;Liver:36242455-36244795:Neurl3;Liver:36242455-36244795:Arid5a;Liver:36242455-36244795:4632411B12Rik;Liver:36242455-36244795:Lman2l;Spermatid:36242495-36244065:Neurl3;Spermatid:36242495-36244065:Arid5a;Spermatid:36242495-36244065:Fer1l5;Neuron_cortical:36242595-36244065:Hs6st1
chr1	36234935	36244795	Neuron_cortical:36242595-36244065:Neurl3;Neuron_cortical:36242595-36244065:Arid5a;Lung_E14.5:36242745-36244065:Hs6st1;Lung_E14.5:36242745-36244065:Neurl3;Lung_E14.5:36242745-36244065:Arid5a;Lung_E14.5:36242745-36244065:4632411B12Rik;Lung_E14.5:36242745-36244065:Fer1l5;Lung_E14.5:36242745-36244065:Lman2l;Lung_E14.5:36242745-36244065:Cnnm4;Lung_E14.5:36242745-36244065:Ankrd23
chr1	36234935	36244795	Lung_E14.5:36242745-36244065:Ankrd39;NKT:36242785-36244065:Hs6st1;NKT:36242785-36244065:Neurl3;NKT:36242785-36244065:Arid5a;NKT:36242785-36244065:Cnnm3;CH12:36242875-36244065:Hs6st1;CH12:36242875-36244065:Neurl3;CH12:36242875-36244065:Arid5a;CH12:36242875-36244065:4632411B12Rik;CH12:36242875-36244065:Fer1l5
chr1	36234935	36244795	CH12:36242875-36244065:Lman2l;CH12:36242875-36244065:Cnnm4;CH12:36242875-36244065:Ankrd23;CH12:36242875-36244065:Ankrd39;Liver_E14.5:36242955-36244065:Hs6st1;Liver_E14.5:36242955-36244065:Neurl3;Liver_E14.5:36242955-36244065:Arid5a;Liver_E14.5:36242955-36244065:Cnnm4;MEL:36242965-36244065:Hs6st1;MEL:36242965-36244065:Neurl3
chr1	36234935	36244795	MEL:36242965-36244065:Arid5a;MEL:36242965-36244065:4632411B12Rik;MEL:36242965-36244065:Fer1l5;MEL:36242965-36244065:Cnnm4;MEL:36242965-36244065:Ankrd39;Cerebellum:36243155-36244065:Neurl3;Cerebellum:36243155-36244065:Arid5a;Cerebellum:36243155-36244065:4632411B12Rik;Cerebellum:36243155-36244065:Cox5b;Cerebellum:36243155-36244065:Actr1b
chr1	36234935	36244795	AtT-20:36243245-36244065:Neurl3;AtT-20:36243245-36244065:Arid5a;AtT-20:36243245-36244065:4632411B12Rik;AtT-20:36243245-36244065:Fer1l5;AtT-20:36243245-36244065:Cnnm4;AtT-20:36243245-36244065:Cnnm3;AtT-20:36243245-36244065:Ankrd23;AtT-20:36243245-36244065:Ankrd39;Cerebellum_neonate:36243265-36244065:Hs6st1;Cerebellum_neonate:36243265-36244065:Neurl3
chr1	36234935	36244795	Cerebellum_neonate:36243265-36244065:Arid5a;Cerebellum_neonate:36243265-36244065:Fer1l5;Cerebellum_neonate:36243265-36244065:Lman2l;Cerebellum_neonate:36243265-36244065:Cnnm4;Cerebellum_neonate:36243265-36244065:Ankrd23;Cerebellum_neonate:36243265-36244065:Ankrd39;Cerebellum_neonate:36243265-36244065:Cox5b;Kidney:36243265-36244065:Hs6st1;Kidney:36243265-36244065:Neurl3;Kidney:36243265-36244065:Arid5a
chr1	36234935	36244795	Kidney:36243265-36244065:4632411B12Rik;Kidney:36243265-36244065:Fer1l5;Kidney:36243265-36244065:Cox5b;Stomach_neonate:36243315-36244065:Hs6st1;Stomach_neonate:36243315-36244065:Neurl3;Stomach_neonate:36243315-36244065:Arid5a;Stomach_neonate:36243315-36244065:4632411B12Rik;Stomach_neonate:36243315-36244065:Fer1l5;Stomach_neonate:36243315-36244065:Lman2l;Stomach_neonate:36243315-36244065:Cnnm4
chr1	36234935	36244795	Stomach_neonate:36243315-36244065:Cnnm3;Stomach_neonate:36243315-36244065:Ankrd23;Stomach_neonate:36243315-36244065:Ankrd39;Stomach_neonate:36243315-36244065:Sema4c;BAT:36243335-36244065:Arid5a;BAT:36243335-36244065:4632411B12Rik;BAT:36243335-36244065:Ankrd23;BAT:36243335-36244065:Ankrd39;BAT:36243335-36244065:Gm6428;BAT:36243335-36244065:Cox5b
chr1	36234935	36244795	BAT:36243335-36244065:Actr1b;Thymus:36243335-36244065:Hs6st1;Thymus:36243335-36244065:Neurl3;Thymus:36243335-36244065:Arid5a;Thymus:36243335-36244065:Cnnm4;Th2:36243405-36244065:Hs6st1;Th2:36243405-36244065:Neurl3;Th2:36243405-36244065:Arid5a;Th2:36243405-36244065:4632411B12Rik;Th2:36243405-36244065:Fer1l5
chr1	36234935	36244795	Th2:36243405-36244065:Lman2l;Th2:36243405-36244065:Cnnm4;Th2:36243405-36244065:Cnnm3;Th2:36243405-36244065:Ankrd39;Th2:36243405-36244065:Cox5b;Intestine:36243445-36244065:Neurl3;Intestine:36243445-36244065:Arid5a;Intestine:36243445-36244065:4632411B12Rik;Intestine:36243445-36244065:Cnnm4;Forelimb_bud_embryo:36243475-36244065:Hs6st1
chr1	36234935	36244795	Forelimb_bud_embryo:36243475-36244065:Neurl3;Forelimb_bud_embryo:36243475-36244065:Arid5a;Forelimb_bud_embryo:36243475-36244065:Lman2l;Forelimb_bud_embryo:36243475-36244065:Cnnm4;Forelimb_bud_embryo:36243475-36244065:Cnnm3;Forelimb_bud_embryo:36243475-36244065:Ankrd23;Heart:36243475-36244065:Hs6st1;Heart:36243475-36244065:Neurl3;Heart:36243475-36244065:Arid5a;Heart:36243475-36244065:4632411B12Rik
chr1	36234935	36244795	Heart:36243475-36244065:Lman2l;Heart:36243475-36244065:Cnnm4;Heart:36243475-36244065:Ankrd23;Peritoneal_macrophage:36243485-36244065:Hs6st1;Peritoneal_macrophage:36243485-36244065:Neurl3;Peritoneal_macrophage:36243485-36244065:Arid5a;Peritoneal_macrophage:36243485-36244065:4632411B12Rik;Peritoneal_macrophage:36243485-36244065:Fer1l5;Peritoneal_macrophage:36243485-36244065:Lman2l;Peritoneal_macrophage:36243485-36244065:Cnnm4
chr1	36234935	36244795	Peritoneal_macrophage:36243485-36244065:Cnnm3;Peritoneal_macrophage:36243485-36244065:Ankrd23;ESC_KH2:36243495-36244065:Hs6st1;ESC_KH2:36243495-36244065:Neurl3;ESC_KH2:36243495-36244065:Arid5a;ESC_KH2:36243495-36244065:4632411B12Rik;ESC_KH2:36243495-36244065:Fer1l5;ESC_KH2:36243495-36244065:Lman2l;ESC_KH2:36243495-36244065:Cnnm4;ESC_KH2:36243495-36244065:Cnnm3
chr1	36234935	36244795	ESC_KH2:36243495-36244065:Ankrd23;ESC_KH2:36243495-36244065:Ankrd39;ESC_KH2:36243495-36244065:Sema4c;Erythroid_spleen:36243505-36244065:Hs6st1;Erythroid_spleen:36243505-36244065:Neurl3;Erythroid_spleen:36243505-36244065:Arid5a;Erythroid_spleen:36243505-36244065:Lman2l;Erythroid_spleen:36243505-36244065:Ankrd39;Treg_cell:36243575-36244065:Hs6st1;Treg_cell:36243575-36244065:Neurl3
chr1	36234935	36244795	Treg_cell:36243575-36244065:Arid5a;Treg_cell:36243575-36244065:4632411B12Rik;Treg_cell:36243575-36244065:Fer1l5;NPC:36243605-36244065:Neurl3;NPC:36243605-36244065:Arid5a;NPC:36243605-36244065:Cnnm4;Limb_E14.5:36243715-36244065:Neurl3;Limb_E14.5:36243715-36244065:Arid5a;Striatum:36243755-36244065:Neurl3;Striatum:36243755-36244065:Arid5a
chr1	36234935	36244795	Striatum:36243755-36244065:Fer1l5;Striatum:36243755-36244065:Cnnm4;EpiLC:36243765-36244065:Hs6st1;EpiLC:36243765-36244065:Neurl3;EpiLC:36243765-36244065:Arid5a;EpiLC:36243765-36244065:Fer1l5;EpiLC:36243765-36244065:Lman2l;EpiLC:36243765-36244065:Cnnm4;EpiLC:36243765-36244065:Ankrd23;EpiLC:36243765-36244065:Ankrd39
chr1	36234935	36244795	EpiLC:36243765-36244065:Sema4c;Hindbrain_E11.5:36243775-36244065:Hs6st1;Hindbrain_E11.5:36243775-36244065:Neurl3;Hindbrain_E11.5:36243775-36244065:Arid5a;Hindbrain_E11.5:36243775-36244065:Lman2l;Hindbrain_E11.5:36243775-36244065:Cnnm4;Hindbrain_E11.5:36243775-36244065:Ankrd23;Hindbrain_E11.5:36243775-36244065:Ankrd39;Rib_chondrocyte_P1:36243805-36244065:Hs6st1;Rib_chondrocyte_P1:36243805-36244065:Neurl3
chr1	36234935	36244795	Rib_chondrocyte_P1:36243805-36244065:Arid5a;Rib_chondrocyte_P1:36243805-36244065:4632411B12Rik;Rib_chondrocyte_P1:36243805-36244065:Fer1l5;Rib_chondrocyte_P1:36243805-36244065:Lman2l;Rib_chondrocyte_P1:36243805-36244065:Cnnm4;Rib_chondrocyte_P1:36243805-36244065:Cnnm3;Rib_chondrocyte_P1:36243805-36244065:Ankrd23;Rib_chondrocyte_P1:36243805-36244065:Ankrd39;Limb_E11.5:36243815-36244065:Neurl3;Limb_E11.5:36243815-36244065:Arid5a
chr1	36234935	36244795	Limb_E11.5:36243815-36244065:4632411B12Rik;Limb_E11.5:36243815-36244065:Lman2l;Cortex:36243855-36244065:Neurl3;Cortex:36243855-36244065:Arid5a;Bone_marrow:36243885-36244065:Neurl3;Bone_marrow:36243885-36244065:Arid5a;Bone_marrow:36243885-36244065:4632411B12Rik;Bone_marrow:36243885-36244065:Cnnm4;Bone_marrow:36243885-36244065:Ankrd23;Testis:36243915-36244065:Arid5a
chr1	36234935	36244795	Testis:36243915-36244065:4632411B12Rik;Testis:36243915-36244065:Cox5b;WAT:36243925-36244065:Hs6st1;WAT:36243925-36244065:Neurl3;WAT:36243925-36244065:Arid5a;WAT:36243925-36244065:Lman2l;WAT:36243925-36244065:Cnnm3;Uterus:36243995-36244065:Hs6st1;Uterus:36243995-36244065:Neurl3;Uterus:36243995-36244065:Arid5a
chr1	36234935	36244795	Uterus:36243995-36244065:4632411B12Rik;Uterus:36243995-36244065:Lman2l;Uterus:36243995-36244065:Cnnm4;Uterus:36243995-36244065:Sema4c;ZHBTc4:36243995-36244065:Neurl3;ZHBTc4:36243995-36244065:Arid5a;ZHBTc4:36243995-36244065:4632411B12Rik;ZHBTc4:36243995-36244065:Cnnm4;ZHBTc4:36243995-36244065:Ankrd23;ZHBTc4:36243995-36244065:Sema4c
chr1	36255175	36255505	Lung:36255175-36255505:Uggt1;Lung:36255175-36255505:Neurl3;Lung:36255175-36255505:Arid5a;Lung:36255175-36255505:4632411B12Rik
chr1	36260215	36264595	G1E:36260215-36264595:Hs6st1;G1E:36260215-36264595:Hs6st1;G1E:36260215-36264595:Uggt1;G1E:36260215-36264595:Uggt1;G1E:36260215-36264595:Neurl3;G1E:36260215-36264595:Neurl3;G1E:36260215-36264595:Arid5a;G1E:36260215-36264595:4632411B12Rik;G1E:36260215-36264595:4632411B12Rik;G1E:36260215-36264595:Fer1l5
chr1	36260215	36264595	G1E:36260215-36264595:Fer1l5;G1E:36260215-36264595:Lman2l;G1E:36260215-36264595:Cnnm4;G1E:36260215-36264595:Cnnm4;G1E:36260215-36264595:Cnnm3;G1E:36260215-36264595:Cnnm3;G1E:36260215-36264595:Ankrd23;G1E:36260215-36264595:Ankrd39;G1E:36260215-36264595:Ankrd39;G1E:36260215-36264595:Cox5b
chr1	36260215	36264595	G1E:36260215-36264595:Cox5b;G1E-ER4:36260235-36264595:Hs6st1;G1E-ER4:36260235-36264595:Hs6st1;G1E-ER4:36260235-36264595:Uggt1;G1E-ER4:36260235-36264595:Uggt1;G1E-ER4:36260235-36264595:Neurl3;G1E-ER4:36260235-36264595:Neurl3;G1E-ER4:36260235-36264595:Arid5a;G1E-ER4:36260235-36264595:Arid5a;G1E-ER4:36260235-36264595:4632411B12Rik
chr1	36260215	36264595	G1E-ER4:36260235-36264595:4632411B12Rik;G1E-ER4:36260235-36264595:Fer1l5;G1E-ER4:36260235-36264595:Fer1l5;G1E-ER4:36260235-36264595:Lman2l;G1E-ER4:36260235-36264595:Cnnm4;G1E-ER4:36260235-36264595:Cnnm3;G1E-ER4:36260235-36264595:Ankrd39;G1E-ER4:36260235-36264595:Ankrd39;G1E-ER4:36260235-36264595:Actr1b;G1E-ER4:36260235-36264595:Actr1b
chr1	36260215	36264595	G1E-ER4:36260235-36264595:Tmem131;G1E-ER4:36260235-36264595:Tmem131;CD4+:36260255-36264595:Hs6st1;CD4+:36260255-36264595:Hs6st1;CD4+:36260255-36264595:Uggt1;CD4+:36260255-36264595:Uggt1;CD4+:36260255-36264595:Neurl3;CD4+:36260255-36264595:Neurl3;CD4+:36260255-36264595:Arid5a;CD4+:36260255-36264595:Arid5a
chr1	36260215	36264595	CD4+:36260255-36264595:4632411B12Rik;CD4+:36260255-36264595:4632411B12Rik;CD4+:36260255-36264595:Fer1l5;CD4+:36260255-36264595:Fer1l5;CD4+:36260255-36264595:Lman2l;CD4+:36260255-36264595:Lman2l;CD4+:36260255-36264595:Cnnm4;CD4+:36260255-36264595:Cnnm4;CD4+:36260255-36264595:Cnnm3;CD4+:36260255-36264595:Cnnm3
chr1	36260215	36264595	CD4+:36260255-36264595:Ankrd23;CD4+:36260255-36264595:Ankrd23;CD4+:36260255-36264595:Ankrd39;CD4+:36260255-36264595:Ankrd39;CD4+:36260255-36264595:Sema4c;CD4+:36260255-36264595:Sema4c;CD4+:36260255-36264595:Cox5b;CD4+:36260255-36264595:Cox5b;CD8+:36260305-36263375:Hs6st1;CD8+:36260305-36263375:Uggt1
chr1	36260215	36264595	CD8+:36260305-36263375:Neurl3;CD8+:36260305-36263375:Arid5a;CD8+:36260305-36263375:4632411B12Rik;CD8+:36260305-36263375:Fer1l5;CD8+:36260305-36263375:Lman2l;CD8+:36260305-36263375:Cnnm3;CD8+:36260305-36263375:Ankrd23;CD8+:36260305-36263375:Ankrd39;Microglia:36260305-36264595:Uggt1;Microglia:36260305-36264595:Uggt1
chr1	36260215	36264595	Microglia:36260305-36264595:Neurl3;Microglia:36260305-36264595:Neurl3;Microglia:36260305-36264595:Arid5a;Microglia:36260305-36264595:Arid5a;Microglia:36260305-36264595:4632411B12Rik;Microglia:36260305-36264595:4632411B12Rik;Microglia:36260305-36264595:Fer1l5;Microglia:36260305-36264595:Lman2l;Microglia:36260305-36264595:Cnnm4;Microglia:36260305-36264595:Cnnm4
chr1	36260215	36264595	NKC_spleen:36260305-36263725:Hs6st1;NKC_spleen:36260305-36263725:Uggt1;NKC_spleen:36260305-36263725:Neurl3;NKC_spleen:36260305-36263725:Arid5a;NKC_spleen:36260305-36263725:4632411B12Rik;NKC_spleen:36260305-36263725:Fer1l5;NKC_spleen:36260305-36263725:Lman2l;NKC_spleen:36260305-36263725:Cnnm4;NKC_spleen:36260305-36263725:Ankrd39;NKC_spleen:36260305-36263725:Sema4c
chr1	36260215	36264595	Th2:36260305-36263265:Hs6st1;Th2:36260305-36263265:Uggt1;Th2:36260305-36263265:Neurl3;Th2:36260305-36263265:Arid5a;Th2:36260305-36263265:4632411B12Rik;Th2:36260305-36263265:Fer1l5;Th2:36260305-36263265:Lman2l;Th2:36260305-36263265:Cnnm4;Th2:36260305-36263265:Cnnm3;Th2:36260305-36263265:Ankrd23
chr1	36260215	36264595	Th2:36260305-36263265:Ankrd39;Th2:36260305-36263265:Cox5b;Dendritic_cell:36260315-36263705:Uggt1;Dendritic_cell:36260315-36263705:Neurl3;Dendritic_cell:36260315-36263705:Arid5a;Dendritic_cell:36260315-36263705:4632411B12Rik;Dendritic_cell:36260315-36263705:Fer1l5;Dendritic_cell:36260315-36263705:Lman2l;Dendritic_cell:36260315-36263705:Cnnm4;Dendritic_cell:36260315-36263705:Cnnm3
chr1	36260215	36264595	Dendritic_cell:36260315-36263705:Ankrd23;Dendritic_cell:36260315-36263705:Ankrd39;CD4+Treg:36260355-36264595:Uggt1;CD4+Treg:36260355-36264595:Uggt1;CD4+Treg:36260355-36264595:Neurl3;CD4+Treg:36260355-36264595:Neurl3;CD4+Treg:36260355-36264595:Arid5a;CD4+Treg:36260355-36264595:Arid5a;CD4+Treg:36260355-36264595:4632411B12Rik;CD4+Treg:36260355-36264595:4632411B12Rik
chr1	36260215	36264595	CD4+Treg:36260355-36264595:Fer1l5;CD4+Treg:36260355-36264595:Fer1l5;CD4+Treg:36260355-36264595:Lman2l;CD4+Treg:36260355-36264595:Lman2l;CD4+Treg:36260355-36264595:Cnnm4;CD4+Treg:36260355-36264595:Cnnm4;CD4+Treg:36260355-36264595:Cnnm3;CD4+Treg:36260355-36264595:Cnnm3;CD4+Treg:36260355-36264595:Ankrd23;CD4+Treg:36260355-36264595:Ankrd23
chr1	36260215	36264595	CD4+Treg:36260355-36264595:Ankrd39;CD4+Treg:36260355-36264595:Sema4c;CD4+Treg:36260355-36264595:Sema4c;Spleen:36260885-36262915:Uggt1;Spleen:36260885-36262915:Neurl3;Spleen:36260885-36262915:Arid5a;Spleen:36260885-36262915:Lman2l;Spleen:36260885-36262915:Cnnm4;Spleen:36260885-36262915:Cnnm3;Spleen:36260885-36262915:Ankrd23
chr1	36260215	36264595	Spleen:36260885-36262915:Ankrd39;Peritoneal_macrophage:36261215-36264595:Hs6st1;Peritoneal_macrophage:36261215-36264595:Hs6st1;Peritoneal_macrophage:36261215-36264595:Uggt1;Peritoneal_macrophage:36261215-36264595:Uggt1;Peritoneal_macrophage:36261215-36264595:Neurl3;Peritoneal_macrophage:36261215-36264595:Neurl3;Peritoneal_macrophage:36261215-36264595:Arid5a;Peritoneal_macrophage:36261215-36264595:Arid5a;Peritoneal_macrophage:36261215-36264595:4632411B12Rik
chr1	36260215	36264595	Peritoneal_macrophage:36261215-36264595:4632411B12Rik;Peritoneal_macrophage:36261215-36264595:Fer1l5;Peritoneal_macrophage:36261215-36264595:Fer1l5;Peritoneal_macrophage:36261215-36264595:Lman2l;Peritoneal_macrophage:36261215-36264595:Cnnm4;Peritoneal_macrophage:36261215-36264595:Cnnm4;Peritoneal_macrophage:36261215-36264595:Ankrd23;Peritoneal_macrophage:36261215-36264595:Ankrd23;CH12:36261445-36262895:Uggt1;CH12:36261445-36262895:Neurl3
chr1	36260215	36264595	CH12:36261445-36262895:Arid5a;CH12:36261445-36262895:4632411B12Rik;CH12:36261445-36262895:Fer1l5;CH12:36261445-36262895:Lman2l;CH12:36261445-36262895:Cnnm4;CH12:36261445-36262895:Sema4c;CMP:36261595-36264565:Hs6st1;CMP:36261595-36264565:Hs6st1;CMP:36261595-36264565:Uggt1;CMP:36261595-36264565:Uggt1
chr1	36260215	36264595	CMP:36261595-36264565:Neurl3;CMP:36261595-36264565:Neurl3;CMP:36261595-36264565:Arid5a;CMP:36261595-36264565:Arid5a;CMP:36261595-36264565:4632411B12Rik;CMP:36261595-36264565:4632411B12Rik;CMP:36261595-36264565:Lman2l;CMP:36261595-36264565:Lman2l;CMP:36261595-36264565:Cnnm4;CMP:36261595-36264565:Cnnm4
chr1	36260215	36264595	CMP:36261595-36264565:Cnnm3;Treg_cell:36261755-36262575:Uggt1;Treg_cell:36261755-36262575:Neurl3;Treg_cell:36261755-36262575:Arid5a;Treg_cell:36261755-36262575:4632411B12Rik;Treg_cell:36261755-36262575:Fer1l5;Treg_cell:36261755-36262575:Lman2l;Treg_cell:36261755-36262575:Cnnm3;Treg_cell:36261755-36262575:Ankrd39;MEL:36261935-36263095:Hs6st1
chr1	36260215	36264595	MEL:36261935-36263095:Uggt1;MEL:36261935-36263095:Neurl3;MEL:36261935-36263095:Arid5a;MEL:36261935-36263095:4632411B12Rik;MEL:36261935-36263095:Fer1l5;MEL:36261935-36263095:Cnnm4;MEL:36261935-36263095:Ankrd23;MEL:36261935-36263095:Ankrd39;MEL:36261935-36263095:Sema4c;GMP:36262065-36262915:Uggt1
chr1	36260215	36264595	GMP:36262065-36262915:Arid5a;GMP:36262065-36262915:4632411B12Rik;GMP:36262065-36262915:Lman2l;GMP:36262065-36262915:Cnnm4;GMP:36262065-36262915:Cnnm3;Cerebellum:36263715-36264595:Uggt1;Cerebellum:36263715-36264595:Neurl3;Cerebellum:36263715-36264595:Arid5a;Cerebellum:36263715-36264595:4632411B12Rik;Cerebellum:36263715-36264595:Lman2l
chr1	36260215	36264595	Cerebellum:36263715-36264595:Cox5b;CD4+CD8+:36263755-36264595:Hs6st1;CD4+CD8+:36263755-36264595:Uggt1;CD4+CD8+:36263755-36264595:Neurl3;CD4+CD8+:36263755-36264595:Arid5a;CD4+CD8+:36263755-36264595:4632411B12Rik;CD4+CD8+:36263755-36264595:Fer1l5;CD4+CD8+:36263755-36264595:Lman2l;Heart:36263785-36264595:Uggt1;Heart:36263785-36264595:Neurl3
chr1	36260215	36264595	Heart:36263785-36264595:Arid5a;Heart:36263785-36264595:4632411B12Rik;Heart:36263785-36264595:Lman2l;Heart:36263785-36264595:Cnnm4;Heart:36263785-36264595:Ankrd23;Heart:36263785-36264595:Sema4c;PDC:36263815-36264595:Uggt1;PDC:36263815-36264595:Neurl3;PDC:36263815-36264595:Arid5a;PDC:36263815-36264595:4632411B12Rik
chr1	36260215	36264595	PDC:36263815-36264595:Fer1l5;PDC:36263815-36264595:Cnnm4;PDC:36263815-36264595:Cnnm3;PDC:36263815-36264595:Ankrd39;Th2:36263815-36264595:Hs6st1;Th2:36263815-36264595:Uggt1;Th2:36263815-36264595:Neurl3;Th2:36263815-36264595:Arid5a;Th2:36263815-36264595:4632411B12Rik;Th2:36263815-36264595:Fer1l5
chr1	36260215	36264595	Th2:36263815-36264595:Lman2l;Th2:36263815-36264595:Cnnm4;Th2:36263815-36264595:Cnnm3;Th2:36263815-36264595:Ankrd39;Th2:36263815-36264595:Cox5b;Spleen:36263835-36264595:Uggt1;Spleen:36263835-36264595:Neurl3;Spleen:36263835-36264595:Arid5a;Spleen:36263835-36264595:Lman2l;Spleen:36263835-36264595:Cnnm4
chr1	36260215	36264595	Spleen:36263835-36264595:Cnnm3;Dendritic_cell:36263855-36264595:Hs6st1;Dendritic_cell:36263855-36264595:Uggt1;Dendritic_cell:36263855-36264595:Neurl3;Dendritic_cell:36263855-36264595:Arid5a;Dendritic_cell:36263855-36264595:4632411B12Rik;Dendritic_cell:36263855-36264595:Fer1l5;Dendritic_cell:36263855-36264595:Lman2l;Dendritic_cell:36263855-36264595:Cnnm4;Dendritic_cell:36263855-36264595:Ankrd23
chr1	36260215	36264595	Dendritic_cell:36263855-36264595:Ankrd39;CD8+:36263865-36264595:Hs6st1;CD8+:36263865-36264595:Uggt1;CD8+:36263865-36264595:Neurl3;CD8+:36263865-36264595:Arid5a;CD8+:36263865-36264595:4632411B12Rik;CD8+:36263865-36264595:Fer1l5;CD8+:36263865-36264595:Lman2l;CD8+:36263865-36264595:Cnnm4;CD8+:36263865-36264595:Cnnm3
chr1	36260215	36264595	CD8+:36263865-36264595:Ankrd23;CD8+:36263865-36264595:Ankrd39;CD8+:36263865-36264595:Cox5b;NKC_spleen:36263865-36264595:Hs6st1;NKC_spleen:36263865-36264595:Uggt1;NKC_spleen:36263865-36264595:Neurl3;NKC_spleen:36263865-36264595:Arid5a;NKC_spleen:36263865-36264595:4632411B12Rik;NKC_spleen:36263865-36264595:Lman2l;NKC_spleen:36263865-36264595:Cnnm4
chr1	36260215	36264595	NKC_spleen:36263865-36264595:Ankrd39;NKC_spleen:36263865-36264595:Sema4c;Lung:36263875-36264595:Uggt1;Lung:36263875-36264595:Neurl3;Lung:36263875-36264595:Arid5a;Lung:36263875-36264595:Cnnm4;Lung:36263875-36264595:Sema4c;Thymus:36263875-36264595:Uggt1;Thymus:36263875-36264595:Neurl3;Thymus:36263875-36264595:Arid5a
chr1	36260215	36264595	Thymus:36263875-36264595:Lman2l;Thymus:36263875-36264595:Cnnm4;CH12:36263895-36264595:Hs6st1;CH12:36263895-36264595:Uggt1;CH12:36263895-36264595:Neurl3;CH12:36263895-36264595:Arid5a;CH12:36263895-36264595:4632411B12Rik;CH12:36263895-36264595:Fer1l5;CH12:36263895-36264595:Lman2l;CH12:36263895-36264595:Cnnm4
chr1	36260215	36264595	CH12:36263895-36264595:Sema4c;Kidney:36263895-36264595:Hs6st1;Kidney:36263895-36264595:Uggt1;Kidney:36263895-36264595:Neurl3;Kidney:36263895-36264595:Arid5a;Kidney:36263895-36264595:4632411B12Rik;Kidney:36263895-36264595:Fer1l5;Kidney:36263895-36264595:Lman2l;Kidney:36263895-36264595:Cox5b;MEL:36263895-36264595:Hs6st1
chr1	36260215	36264595	MEL:36263895-36264595:Uggt1;MEL:36263895-36264595:Neurl3;MEL:36263895-36264595:Arid5a;MEL:36263895-36264595:4632411B12Rik;MEL:36263895-36264595:Fer1l5;MEL:36263895-36264595:Cnnm4;MEL:36263895-36264595:Ankrd39;MEL:36263895-36264595:Sema4c;Prostate:36263905-36264595:Uggt1;Prostate:36263905-36264595:Neurl3
chr1	36260215	36264595	Prostate:36263905-36264595:4632411B12Rik;Prostate:36263905-36264595:Fer1l5;Prostate:36263905-36264595:Lman2l;Prostate:36263905-36264595:Cnnm4;Prostate:36263905-36264595:Ankrd23;Prostate:36263905-36264595:Ankrd39;Prostate:36263905-36264595:Sema4c;Prostate:36263905-36264595:Cox5b;Stomach_neonate:36263925-36264375:Hs6st1;Stomach_neonate:36263925-36264375:Uggt1
chr1	36260215	36264595	Stomach_neonate:36263925-36264375:Neurl3;Stomach_neonate:36263925-36264375:Arid5a;Stomach_neonate:36263925-36264375:4632411B12Rik;Stomach_neonate:36263925-36264375:Fer1l5;Stomach_neonate:36263925-36264375:Lman2l;Stomach_neonate:36263925-36264375:Cnnm4;Stomach_neonate:36263925-36264375:Ankrd23;Stomach_neonate:36263925-36264375:Ankrd39;Stomach_neonate:36263925-36264375:Sema4c;Pro-B_BM:36263985-36264595:Uggt1
chr1	36260215	36264595	Pro-B_BM:36263985-36264595:Neurl3;Pro-B_BM:36263985-36264595:Arid5a;Pro-B_BM:36263985-36264595:Cnnm4;CD19+:36264005-36264445:Uggt1;CD19+:36264005-36264445:Neurl3;CD19+:36264005-36264445:Arid5a;CD19+:36264005-36264445:Fer1l5;CD19+:36264005-36264445:Lman2l;CD19+:36264005-36264445:Cnnm3;CD19+:36264005-36264445:Sema4c
chr1	36260215	36264595	CD19+:36264005-36264445:Gm6428;416B:36264095-36264445:Hs6st1;416B:36264095-36264445:Uggt1;416B:36264095-36264445:Neurl3;416B:36264095-36264445:Arid5a;416B:36264095-36264445:Fer1l5;416B:36264095-36264445:Lman2l;416B:36264095-36264445:Cnnm4;416B:36264095-36264445:Cnnm3;416B:36264095-36264445:Ankrd39
chr1	36260215	36264595	416B:36264095-36264445:Sema4c;416B:36264095-36264445:D430040D24Rik;416B:36264095-36264445:Gm6428;Treg_cell:36264115-36264595:Hs6st1;Treg_cell:36264115-36264595:Uggt1;Treg_cell:36264115-36264595:Neurl3;Treg_cell:36264115-36264595:Arid5a;Treg_cell:36264115-36264595:4632411B12Rik;Treg_cell:36264115-36264595:Fer1l5;Treg_cell:36264115-36264595:Ankrd39
chr1	36260215	36264595	Lung_neonate:36264235-36264595:Uggt1;Lung_neonate:36264235-36264595:Neurl3;Lung_neonate:36264235-36264595:4632411B12Rik;Lung_neonate:36264235-36264595:Fer1l5;Lung_neonate:36264235-36264595:Lman2l;Lung_neonate:36264235-36264595:Cnnm3;Lung_neonate:36264235-36264595:Ankrd23
chr1	36266545	36268655	CD4+:36266545-36268655:Hs6st1;CD4+:36266545-36268655:Uggt1;CD4+:36266545-36268655:Neurl3;CD4+:36266545-36268655:Arid5a;CD4+:36266545-36268655:4632411B12Rik;CD4+:36266545-36268655:Fer1l5;CD4+:36266545-36268655:Lman2l;CD4+:36266545-36268655:Cnnm3;CD4+:36266545-36268655:Ankrd39;CD4+:36266545-36268655:Sema4c
chr1	36266545	36268655	CD4+:36266545-36268655:Cox5b;CD8+:36266545-36267955:Hs6st1;CD8+:36266545-36267955:Uggt1;CD8+:36266545-36267955:Neurl3;CD8+:36266545-36267955:Arid5a;CD8+:36266545-36267955:4632411B12Rik;CD8+:36266545-36267955:Fer1l5;CD8+:36266545-36267955:Lman2l;CD8+:36266545-36267955:Cnnm3;CD8+:36266545-36267955:Ankrd23
chr1	36266545	36268655	CD8+:36266545-36267955:Ankrd39;CD8+:36266545-36267955:Sema4c;CH12:36266545-36266925:Hs6st1;CH12:36266545-36266925:Uggt1;CH12:36266545-36266925:Neurl3;CH12:36266545-36266925:Arid5a;CH12:36266545-36266925:4632411B12Rik;CH12:36266545-36266925:Fer1l5;CH12:36266545-36266925:Lman2l;CH12:36266545-36266925:Cnnm4
chr1	36266545	36268655	CH12:36266545-36266925:Sema4c;Cerebellum:36266545-36268395:Uggt1;Cerebellum:36266545-36268395:Arid5a;Cerebellum:36266545-36268395:4632411B12Rik;Cerebellum:36266545-36268395:Lman2l;Cerebellum:36266545-36268395:Cnnm4;Cerebellum:36266545-36268395:Cox5b;Cerebellum:36266545-36268395:Actr1b;Cerebellum_neonate:36266545-36268115:Hs6st1;Cerebellum_neonate:36266545-36268115:Uggt1
chr1	36266545	36268655	Cerebellum_neonate:36266545-36268115:Neurl3;Cerebellum_neonate:36266545-36268115:Arid5a;Cerebellum_neonate:36266545-36268115:Fer1l5;Cerebellum_neonate:36266545-36268115:Lman2l;Cerebellum_neonate:36266545-36268115:Cnnm4;Cerebellum_neonate:36266545-36268115:Cnnm3;Cerebellum_neonate:36266545-36268115:Ankrd23;Cerebellum_neonate:36266545-36268115:Ankrd39;Cerebellum_neonate:36266545-36268115:Cox5b;Dendritic_cell:36266545-36268655:Hs6st1
chr1	36266545	36268655	Dendritic_cell:36266545-36268655:Uggt1;Dendritic_cell:36266545-36268655:Neurl3;Dendritic_cell:36266545-36268655:Arid5a;Dendritic_cell:36266545-36268655:4632411B12Rik;Dendritic_cell:36266545-36268655:Fer1l5;Dendritic_cell:36266545-36268655:Lman2l;Dendritic_cell:36266545-36268655:Cnnm4;G1E-ER4:36266545-36268655:Hs6st1;G1E-ER4:36266545-36268655:Uggt1;G1E-ER4:36266545-36268655:Neurl3
chr1	36266545	36268655	G1E-ER4:36266545-36268655:Arid5a;G1E-ER4:36266545-36268655:4632411B12Rik;G1E-ER4:36266545-36268655:Fer1l5;G1E-ER4:36266545-36268655:Lman2l;G1E-ER4:36266545-36268655:Ankrd39;G1E-ER4:36266545-36268655:Actr1b;G1E-ER4:36266545-36268655:Tmem131;G1E:36266545-36268655:Hs6st1;G1E:36266545-36268655:Uggt1;G1E:36266545-36268655:Neurl3
chr1	36266545	36268655	G1E:36266545-36268655:Arid5a;G1E:36266545-36268655:4632411B12Rik;G1E:36266545-36268655:Fer1l5;G1E:36266545-36268655:Cnnm3;G1E:36266545-36268655:Ankrd39;G1E:36266545-36268655:Cox5b;NKC_spleen:36266545-36268405:Hs6st1;NKC_spleen:36266545-36268405:Uggt1;NKC_spleen:36266545-36268405:Neurl3;NKC_spleen:36266545-36268405:Arid5a
chr1	36266545	36268655	NKC_spleen:36266545-36268405:4632411B12Rik;NKC_spleen:36266545-36268405:Fer1l5;NKC_spleen:36266545-36268405:Lman2l;NKC_spleen:36266545-36268405:Cnnm4;NKC_spleen:36266545-36268405:Sema4c;PDC:36266545-36267785:Hs6st1;PDC:36266545-36267785:Uggt1;PDC:36266545-36267785:Neurl3;PDC:36266545-36267785:Arid5a;PDC:36266545-36267785:4632411B12Rik
chr1	36266545	36268655	PDC:36266545-36267785:Lman2l;PDC:36266545-36267785:Cnnm4;PDC:36266545-36267785:Cnnm3;PDC:36266545-36267785:Ankrd39;Th1:36266545-36268655:Hs6st1;Th1:36266545-36268655:Uggt1;Th1:36266545-36268655:Neurl3;Th1:36266545-36268655:Arid5a;Th1:36266545-36268655:4632411B12Rik;Th1:36266545-36268655:Fer1l5
chr1	36266545	36268655	Th1:36266545-36268655:Lman2l;Th1:36266545-36268655:Sema4c;Th1:36266545-36268655:Cox5b;Th2:36266545-36268185:Uggt1;Th2:36266545-36268185:Neurl3;Th2:36266545-36268185:Arid5a;Th2:36266545-36268185:4632411B12Rik;Th2:36266545-36268185:Fer1l5;Th2:36266545-36268185:Lman2l;Th2:36266545-36268185:Cnnm3
chr1	36266545	36268655	Th2:36266545-36268185:Ankrd39;Th2:36266545-36268185:Cox5b;Spleen:36267475-36268035:Uggt1;Spleen:36267475-36268035:Neurl3;Spleen:36267475-36268035:Arid5a;Spleen:36267475-36268035:Lman2l;Spleen:36267475-36268035:Cnnm4;Spleen:36267475-36268035:Cnnm3;Prostate:36268405-36268655:Hs6st1;Prostate:36268405-36268655:Uggt1
chr1	36266545	36268655	Prostate:36268405-36268655:Neurl3;Prostate:36268405-36268655:Arid5a;Prostate:36268405-36268655:4632411B12Rik;Prostate:36268405-36268655:Fer1l5;Prostate:36268405-36268655:Lman2l;Prostate:36268405-36268655:Cnnm4;Prostate:36268405-36268655:Cnnm3;Prostate:36268405-36268655:Ankrd23;Prostate:36268405-36268655:Ankrd39;Prostate:36268405-36268655:Sema4c
chr1	36266545	36268655	Prostate:36268405-36268655:Cox5b
chr1	36268705	36269205	CD4+Treg:36268705-36269205:Uggt1;CD4+Treg:36268705-36269205:Neurl3;CD4+Treg:36268705-36269205:Arid5a;CD4+Treg:36268705-36269205:4632411B12Rik;CD4+Treg:36268705-36269205:Fer1l5;CD4+Treg:36268705-36269205:Lman2l;CD4+Treg:36268705-36269205:Cnnm4;CD4+Treg:36268705-36269205:Cnnm3;CD4+Treg:36268705-36269205:Sema4c;CD4+:36268705-36269205:Hs6st1
chr1	36268705	36269205	CD4+:36268705-36269205:Uggt1;CD4+:36268705-36269205:Neurl3;CD4+:36268705-36269205:Arid5a;CD4+:36268705-36269205:4632411B12Rik;CD4+:36268705-36269205:Fer1l5;CD4+:36268705-36269205:Lman2l;CD4+:36268705-36269205:Cnnm4;CD4+:36268705-36269205:Cnnm3;CD4+:36268705-36269205:Ankrd23;CD4+:36268705-36269205:Ankrd39
chr1	36268705	36269205	CD4+:36268705-36269205:Sema4c;CD4+:36268705-36269205:Cox5b;ESC_J1:36268705-36269205:Uggt1;ESC_J1:36268705-36269205:Arid5a;ESC_J1:36268705-36269205:Lman2l;ESC_J1:36268705-36269205:Cnnm4;G1E-ER4:36268705-36269205:Hs6st1;G1E-ER4:36268705-36269205:Uggt1;G1E-ER4:36268705-36269205:Neurl3;G1E-ER4:36268705-36269205:Arid5a
chr1	36268705	36269205	G1E-ER4:36268705-36269205:4632411B12Rik;G1E-ER4:36268705-36269205:Fer1l5;G1E-ER4:36268705-36269205:Ankrd39;G1E-ER4:36268705-36269205:Actr1b;G1E-ER4:36268705-36269205:Tmem131;G1E:36268705-36269205:Hs6st1;G1E:36268705-36269205:Uggt1;G1E:36268705-36269205:Neurl3;G1E:36268705-36269205:4632411B12Rik;G1E:36268705-36269205:Fer1l5
chr1	36268705	36269205	G1E:36268705-36269205:Cnnm3;G1E:36268705-36269205:Ankrd39;G1E:36268705-36269205:Cox5b;Prostate:36268705-36269205:Hs6st1;Prostate:36268705-36269205:Uggt1;Prostate:36268705-36269205:Neurl3;Prostate:36268705-36269205:4632411B12Rik;Prostate:36268705-36269205:Fer1l5;Prostate:36268705-36269205:Lman2l;Prostate:36268705-36269205:Cnnm4
chr1	36268705	36269205	Prostate:36268705-36269205:Cnnm3;Prostate:36268705-36269205:Ankrd23;Prostate:36268705-36269205:Ankrd39;Prostate:36268705-36269205:Sema4c;Prostate:36268705-36269205:Cox5b
chr1	36269695	36273335	CD4+:36269695-36273335:Hs6st1;CD4+:36269695-36273335:Hs6st1;CD4+:36269695-36273335:Uggt1;CD4+:36269695-36273335:Uggt1;CD4+:36269695-36273335:Neurl3;CD4+:36269695-36273335:Neurl3;CD4+:36269695-36273335:Arid5a;CD4+:36269695-36273335:Arid5a;CD4+:36269695-36273335:4632411B12Rik;CD4+:36269695-36273335:4632411B12Rik
chr1	36269695	36273335	CD4+:36269695-36273335:Fer1l5;CD4+:36269695-36273335:Fer1l5;CD4+:36269695-36273335:Lman2l;CD4+:36269695-36273335:Lman2l;CD4+:36269695-36273335:Cnnm4;CD4+:36269695-36273335:Cnnm4;CD4+:36269695-36273335:Cnnm3;CD4+:36269695-36273335:Cnnm3;CD4+:36269695-36273335:Ankrd39;CD4+:36269695-36273335:Ankrd39
chr1	36269695	36273335	CD4+:36269695-36273335:Sema4c;CD4+:36269695-36273335:Sema4c;CD4+:36269695-36273335:Cox5b;Dendritic_cell:36269695-36273335:Hs6st1;Dendritic_cell:36269695-36273335:Hs6st1;Dendritic_cell:36269695-36273335:Uggt1;Dendritic_cell:36269695-36273335:Uggt1;Dendritic_cell:36269695-36273335:Neurl3;Dendritic_cell:36269695-36273335:Neurl3;Dendritic_cell:36269695-36273335:Arid5a
chr1	36269695	36273335	Dendritic_cell:36269695-36273335:Arid5a;Dendritic_cell:36269695-36273335:4632411B12Rik;Dendritic_cell:36269695-36273335:4632411B12Rik;Dendritic_cell:36269695-36273335:Fer1l5;Dendritic_cell:36269695-36273335:Fer1l5;Dendritic_cell:36269695-36273335:Lman2l;Dendritic_cell:36269695-36273335:Lman2l;Dendritic_cell:36269695-36273335:Cnnm4;Dendritic_cell:36269695-36273335:Cnnm4;ESC_J1:36269695-36271365:Uggt1
chr1	36269695	36273335	ESC_J1:36269695-36271365:Arid5a;ESC_J1:36269695-36271365:Lman2l;ESC_J1:36269695-36271365:Cnnm4;G1E:36269695-36273335:Hs6st1;G1E:36269695-36273335:Hs6st1;G1E:36269695-36273335:Uggt1;G1E:36269695-36273335:Uggt1;G1E:36269695-36273335:Neurl3;G1E:36269695-36273335:Neurl3;G1E:36269695-36273335:Arid5a
chr1	36269695	36273335	G1E:36269695-36273335:Arid5a;G1E:36269695-36273335:4632411B12Rik;G1E:36269695-36273335:Fer1l5;G1E:36269695-36273335:Cnnm4;G1E:36269695-36273335:Cnnm4;G1E:36269695-36273335:Cnnm3;G1E:36269695-36273335:Cnnm3;G1E:36269695-36273335:Ankrd39;G1E:36269695-36273335:Ankrd39;G1E:36269695-36273335:Cox5b
chr1	36269695	36273335	Large_intestine_epithelial:36269695-36273335:Hs6st1;Large_intestine_epithelial:36269695-36273335:Hs6st1;Large_intestine_epithelial:36269695-36273335:Uggt1;Large_intestine_epithelial:36269695-36273335:Uggt1;Large_intestine_epithelial:36269695-36273335:Neurl3;Large_intestine_epithelial:36269695-36273335:Neurl3;Large_intestine_epithelial:36269695-36273335:Arid5a;Large_intestine_epithelial:36269695-36273335:Arid5a;Large_intestine_epithelial:36269695-36273335:4632411B12Rik;Large_intestine_epithelial:36269695-36273335:4632411B12Rik
chr1	36269695	36273335	Large_intestine_epithelial:36269695-36273335:Fer1l5;Large_intestine_epithelial:36269695-36273335:Lman2l;Large_intestine_epithelial:36269695-36273335:Cnnm4;Large_intestine_epithelial:36269695-36273335:Cnnm4;Large_intestine_epithelial:36269695-36273335:Ankrd23;Large_intestine_epithelial:36269695-36273335:Ankrd39;Large_intestine_epithelial:36269695-36273335:Ankrd39;Large_intestine_epithelial:36269695-36273335:Sema4c;Large_intestine_epithelial:36269695-36273335:Sema4c;Large_intestine_epithelial:36269695-36273335:Actr1b
chr1	36269695	36273335	Peritoneal_macrophage:36269695-36273335:Hs6st1;Peritoneal_macrophage:36269695-36273335:Hs6st1;Peritoneal_macrophage:36269695-36273335:Uggt1;Peritoneal_macrophage:36269695-36273335:Uggt1;Peritoneal_macrophage:36269695-36273335:Neurl3;Peritoneal_macrophage:36269695-36273335:Neurl3;Peritoneal_macrophage:36269695-36273335:Arid5a;Peritoneal_macrophage:36269695-36273335:Arid5a;Peritoneal_macrophage:36269695-36273335:4632411B12Rik;Peritoneal_macrophage:36269695-36273335:Fer1l5
chr1	36269695	36273335	Peritoneal_macrophage:36269695-36273335:Fer1l5;Peritoneal_macrophage:36269695-36273335:Lman2l;Peritoneal_macrophage:36269695-36273335:Cnnm4;Peritoneal_macrophage:36269695-36273335:Cnnm4;Peritoneal_macrophage:36269695-36273335:Cnnm3;Peritoneal_macrophage:36269695-36273335:Ankrd23;Peritoneal_macrophage:36269695-36273335:Ankrd23;Prostate:36269695-36273335:Hs6st1;Prostate:36269695-36273335:Hs6st1;Prostate:36269695-36273335:Uggt1
chr1	36269695	36273335	Prostate:36269695-36273335:Uggt1;Prostate:36269695-36273335:Neurl3;Prostate:36269695-36273335:Neurl3;Prostate:36269695-36273335:4632411B12Rik;Prostate:36269695-36273335:4632411B12Rik;Prostate:36269695-36273335:Fer1l5;Prostate:36269695-36273335:Fer1l5;Prostate:36269695-36273335:Lman2l;Prostate:36269695-36273335:Cnnm4;Prostate:36269695-36273335:Cnnm4
chr1	36269695	36273335	Prostate:36269695-36273335:Ankrd23;Prostate:36269695-36273335:Ankrd23;Prostate:36269695-36273335:Ankrd39;Prostate:36269695-36273335:Ankrd39;Prostate:36269695-36273335:Cox5b;Prostate:36269695-36273335:Cox5b;Th1:36269695-36273335:Hs6st1;Th1:36269695-36273335:Hs6st1;Th1:36269695-36273335:Uggt1;Th1:36269695-36273335:Uggt1
chr1	36269695	36273335	Th1:36269695-36273335:Neurl3;Th1:36269695-36273335:Neurl3;Th1:36269695-36273335:Arid5a;Th1:36269695-36273335:Arid5a;Th1:36269695-36273335:4632411B12Rik;Th1:36269695-36273335:4632411B12Rik;Th1:36269695-36273335:Fer1l5;Th1:36269695-36273335:Fer1l5;Th1:36269695-36273335:Lman2l;Th1:36269695-36273335:Lman2l
chr1	36269695	36273335	Th1:36269695-36273335:Ankrd23;Th1:36269695-36273335:Ankrd39;Th1:36269695-36273335:Sema4c;Th1:36269695-36273335:Sema4c;Th1:36269695-36273335:Cox5b;CD4+Treg:36269795-36273335:Hs6st1;CD4+Treg:36269795-36273335:Uggt1;CD4+Treg:36269795-36273335:Uggt1;CD4+Treg:36269795-36273335:Neurl3;CD4+Treg:36269795-36273335:Neurl3
chr1	36269695	36273335	CD4+Treg:36269795-36273335:Arid5a;CD4+Treg:36269795-36273335:Arid5a;CD4+Treg:36269795-36273335:4632411B12Rik;CD4+Treg:36269795-36273335:4632411B12Rik;CD4+Treg:36269795-36273335:Fer1l5;CD4+Treg:36269795-36273335:Lman2l;CD4+Treg:36269795-36273335:Lman2l;CD4+Treg:36269795-36273335:Cnnm4;CD4+Treg:36269795-36273335:Cnnm4;CD4+Treg:36269795-36273335:Cnnm3
chr1	36269695	36273335	CD4+Treg:36269795-36273335:Ankrd39;Microglia:36270045-36273335:Uggt1;Microglia:36270045-36273335:Uggt1;Microglia:36270045-36273335:Neurl3;Microglia:36270045-36273335:Neurl3;Microglia:36270045-36273335:Arid5a;Microglia:36270045-36273335:Arid5a;Microglia:36270045-36273335:4632411B12Rik;Microglia:36270045-36273335:4632411B12Rik;Microglia:36270045-36273335:Lman2l
chr1	36269695	36273335	Microglia:36270045-36273335:Cnnm4;Microglia:36270045-36273335:Cnnm4;Pre-pro-B:36270075-36272925:Hs6st1;Pre-pro-B:36270075-36272925:Hs6st1;Pre-pro-B:36270075-36272925:Uggt1;Pre-pro-B:36270075-36272925:Uggt1;Pre-pro-B:36270075-36272925:Neurl3;Pre-pro-B:36270075-36272925:Neurl3;Pre-pro-B:36270075-36272925:Arid5a;Pre-pro-B:36270075-36272925:Arid5a
chr1	36269695	36273335	Pre-pro-B:36270075-36272925:4632411B12Rik;Pre-pro-B:36270075-36272925:4632411B12Rik;Pre-pro-B:36270075-36272925:Fer1l5;Pre-pro-B:36270075-36272925:Fer1l5;Pre-pro-B:36270075-36272925:Lman2l;Pre-pro-B:36270075-36272925:Lman2l;Pre-pro-B:36270075-36272925:Ankrd23;Heart:36270105-36273335:Hs6st1;Heart:36270105-36273335:Hs6st1;Heart:36270105-36273335:Uggt1
chr1	36269695	36273335	Heart:36270105-36273335:Uggt1;Heart:36270105-36273335:Neurl3;Heart:36270105-36273335:Neurl3;Heart:36270105-36273335:Arid5a;Heart:36270105-36273335:Arid5a;Heart:36270105-36273335:4632411B12Rik;Heart:36270105-36273335:4632411B12Rik;Heart:36270105-36273335:Lman2l;Heart:36270105-36273335:Lman2l;Heart:36270105-36273335:Cnnm4
chr1	36269695	36273335	Heart:36270105-36273335:Cnnm4;Heart:36270105-36273335:Ankrd23;Heart:36270105-36273335:Ankrd23;Heart:36270105-36273335:Ankrd39;Heart:36270105-36273335:Sema4c;Heart:36270105-36273335:Sema4c;CD8+:36270185-36273335:Hs6st1;CD8+:36270185-36273335:Hs6st1;CD8+:36270185-36273335:Uggt1;CD8+:36270185-36273335:Uggt1
chr1	36269695	36273335	CD8+:36270185-36273335:Neurl3;CD8+:36270185-36273335:Neurl3;CD8+:36270185-36273335:Arid5a;CD8+:36270185-36273335:Arid5a;CD8+:36270185-36273335:4632411B12Rik;CD8+:36270185-36273335:4632411B12Rik;CD8+:36270185-36273335:Fer1l5;CD8+:36270185-36273335:Fer1l5;CD8+:36270185-36273335:Lman2l;CD8+:36270185-36273335:Lman2l
chr1	36269695	36273335	CD8+:36270185-36273335:Cnnm3;CD8+:36270185-36273335:Cnnm3;CD8+:36270185-36273335:Ankrd23;CD8+:36270185-36273335:Ankrd23;CD8+:36270185-36273335:Ankrd39;CD8+:36270185-36273335:Ankrd39;Stomach_neonate:36270205-36273335:Hs6st1;Stomach_neonate:36270205-36273335:Hs6st1;Stomach_neonate:36270205-36273335:Uggt1;Stomach_neonate:36270205-36273335:Uggt1
chr1	36269695	36273335	Stomach_neonate:36270205-36273335:Neurl3;Stomach_neonate:36270205-36273335:Neurl3;Stomach_neonate:36270205-36273335:Arid5a;Stomach_neonate:36270205-36273335:Arid5a;Stomach_neonate:36270205-36273335:4632411B12Rik;Stomach_neonate:36270205-36273335:4632411B12Rik;Stomach_neonate:36270205-36273335:Lman2l;Stomach_neonate:36270205-36273335:Lman2l;Stomach_neonate:36270205-36273335:Cnnm4;Stomach_neonate:36270205-36273335:Cnnm4
chr1	36269695	36273335	Stomach_neonate:36270205-36273335:Cnnm3;Stomach_neonate:36270205-36273335:Cnnm3;Stomach_neonate:36270205-36273335:Ankrd39;Stomach_neonate:36270205-36273335:Ankrd39;Stomach_neonate:36270205-36273335:Sema4c;Stomach_neonate:36270205-36273335:Sema4c;NKC_spleen:36270215-36273335:Hs6st1;NKC_spleen:36270215-36273335:Hs6st1;NKC_spleen:36270215-36273335:Uggt1;NKC_spleen:36270215-36273335:Uggt1
chr1	36269695	36273335	NKC_spleen:36270215-36273335:Neurl3;NKC_spleen:36270215-36273335:Neurl3;NKC_spleen:36270215-36273335:Arid5a;NKC_spleen:36270215-36273335:Arid5a;NKC_spleen:36270215-36273335:4632411B12Rik;NKC_spleen:36270215-36273335:4632411B12Rik;NKC_spleen:36270215-36273335:Fer1l5;NKC_spleen:36270215-36273335:Lman2l;NKC_spleen:36270215-36273335:Lman2l;NKC_spleen:36270215-36273335:Cnnm4
chr1	36269695	36273335	NKC_spleen:36270215-36273335:Cnnm4;NKC_spleen:36270215-36273335:Sema4c;NKC_spleen:36270215-36273335:Sema4c;Th2:36270225-36273335:Hs6st1;Th2:36270225-36273335:Hs6st1;Th2:36270225-36273335:Uggt1;Th2:36270225-36273335:Uggt1;Th2:36270225-36273335:Neurl3;Th2:36270225-36273335:Neurl3;Th2:36270225-36273335:Arid5a
chr1	36269695	36273335	Th2:36270225-36273335:Arid5a;Th2:36270225-36273335:4632411B12Rik;Th2:36270225-36273335:4632411B12Rik;Th2:36270225-36273335:Fer1l5;Th2:36270225-36273335:Fer1l5;Th2:36270225-36273335:Lman2l;Th2:36270225-36273335:Lman2l;Th2:36270225-36273335:Cnnm3;Th2:36270225-36273335:Cnnm3;Th2:36270225-36273335:Ankrd39
chr1	36269695	36273335	Th2:36270225-36273335:Ankrd39;Th2:36270225-36273335:Cox5b;Liver:36270235-36271785:Uggt1;Liver:36270235-36271785:Neurl3;Liver:36270235-36271785:Arid5a;Liver:36270235-36271785:4632411B12Rik;Liver:36270235-36271785:Lman2l;Liver:36270235-36271785:Cnnm3;Liver:36270235-36271785:Ankrd39;MEL:36270235-36271785:Hs6st1
chr1	36269695	36273335	MEL:36270235-36271785:Uggt1;MEL:36270235-36271785:Neurl3;MEL:36270235-36271785:Arid5a;MEL:36270235-36271785:4632411B12Rik;MEL:36270235-36271785:Fer1l5;MEL:36270235-36271785:Cnnm4;MEL:36270235-36271785:Ankrd39;Spleen:36270295-36273335:Uggt1;Spleen:36270295-36273335:Uggt1;Spleen:36270295-36273335:Neurl3
chr1	36269695	36273335	Spleen:36270295-36273335:Neurl3;Spleen:36270295-36273335:Arid5a;Spleen:36270295-36273335:Arid5a;Spleen:36270295-36273335:4632411B12Rik;Spleen:36270295-36273335:Lman2l;Spleen:36270295-36273335:Lman2l;Spleen:36270295-36273335:Cnnm4;Spleen:36270295-36273335:Cnnm4;Spleen:36270295-36273335:Cnnm3;Spleen:36270295-36273335:Cnnm3
chr1	36269695	36273335	Kidney:36270315-36273335:Hs6st1;Kidney:36270315-36273335:Hs6st1;Kidney:36270315-36273335:Uggt1;Kidney:36270315-36273335:Uggt1;Kidney:36270315-36273335:Neurl3;Kidney:36270315-36273335:Neurl3;Kidney:36270315-36273335:Arid5a;Kidney:36270315-36273335:Arid5a;Kidney:36270315-36273335:4632411B12Rik;Kidney:36270315-36273335:4632411B12Rik
chr1	36269695	36273335	Kidney:36270315-36273335:Lman2l;Kidney:36270315-36273335:Lman2l;Kidney:36270315-36273335:Cnnm3;Kidney:36270315-36273335:Ankrd23;Bone_marrow:36270325-36273335:Hs6st1;Bone_marrow:36270325-36273335:Uggt1;Bone_marrow:36270325-36273335:Uggt1;Bone_marrow:36270325-36273335:Neurl3;Bone_marrow:36270325-36273335:Neurl3;Bone_marrow:36270325-36273335:Arid5a
chr1	36269695	36273335	Bone_marrow:36270325-36273335:Arid5a;Bone_marrow:36270325-36273335:4632411B12Rik;Bone_marrow:36270325-36273335:4632411B12Rik;Bone_marrow:36270325-36273335:Lman2l;Bone_marrow:36270325-36273335:Cnnm4;Bone_marrow:36270325-36273335:Cnnm4;Bone_marrow:36270325-36273335:Cnnm3;Bone_marrow:36270325-36273335:Cnnm3;Bone_marrow:36270325-36273335:Ankrd23;Bone_marrow:36270325-36273335:Ankrd23
chr1	36269695	36273335	Bone_marrow:36270325-36273335:Sema4c;Bone_marrow:36270325-36273335:Sema4c;Lung_E14.5:36270735-36272015:Hs6st1;Lung_E14.5:36270735-36272015:Uggt1;Lung_E14.5:36270735-36272015:Neurl3;Lung_E14.5:36270735-36272015:Arid5a;Lung_E14.5:36270735-36272015:4632411B12Rik;Lung_E14.5:36270735-36272015:Cnnm4;Lung_E14.5:36270735-36272015:Ankrd39;Intestine:36270775-36273335:Hs6st1
chr1	36269695	36273335	Intestine:36270775-36273335:Uggt1;Intestine:36270775-36273335:Uggt1;Intestine:36270775-36273335:Neurl3;Intestine:36270775-36273335:Neurl3;Intestine:36270775-36273335:Arid5a;Intestine:36270775-36273335:Arid5a;Intestine:36270775-36273335:4632411B12Rik;Intestine:36270775-36273335:4632411B12Rik;Intestine:36270775-36273335:Cnnm4;Intestine:36270775-36273335:Cnnm4
chr1	36269695	36273335	Lung_neonate:36270945-36272025:Hs6st1;Lung_neonate:36270945-36272025:Uggt1;Lung_neonate:36270945-36272025:Neurl3;Lung_neonate:36270945-36272025:4632411B12Rik;Lung_neonate:36270945-36272025:Fer1l5;Lung_neonate:36270945-36272025:Lman2l;Lung_neonate:36270945-36272025:Cnnm3;Lung_neonate:36270945-36272025:Ankrd23;Lung_neonate:36270945-36272025:Ankrd39;AtT-20:36271475-36273335:Uggt1
chr1	36269695	36273335	AtT-20:36271475-36273335:Uggt1;AtT-20:36271475-36273335:Neurl3;AtT-20:36271475-36273335:Neurl3;AtT-20:36271475-36273335:Arid5a;AtT-20:36271475-36273335:Arid5a;AtT-20:36271475-36273335:4632411B12Rik;AtT-20:36271475-36273335:4632411B12Rik;AtT-20:36271475-36273335:Fer1l5;AtT-20:36271475-36273335:Lman2l;AtT-20:36271475-36273335:Cnnm4
chr1	36269695	36273335	AtT-20:36271475-36273335:Cnnm4;AtT-20:36271475-36273335:Cnnm3;AtT-20:36271475-36273335:Cnnm3;AtT-20:36271475-36273335:Ankrd39;GMP:36272015-36273335:Hs6st1;GMP:36272015-36273335:Uggt1;GMP:36272015-36273335:Neurl3;GMP:36272015-36273335:Arid5a;GMP:36272015-36273335:4632411B12Rik;GMP:36272015-36273335:Lman2l
chr1	36269695	36273335	GMP:36272015-36273335:Cnnm3;Liver:36272015-36273335:Hs6st1;Liver:36272015-36273335:Uggt1;Liver:36272015-36273335:Neurl3;Liver:36272015-36273335:Arid5a;Liver:36272015-36273335:4632411B12Rik;Liver:36272015-36273335:Lman2l;Liver:36272015-36273335:Cnnm3;MEL:36272085-36273335:Hs6st1;MEL:36272085-36273335:Uggt1
chr1	36269695	36273335	MEL:36272085-36273335:Neurl3;MEL:36272085-36273335:Arid5a;MEL:36272085-36273335:4632411B12Rik;MEL:36272085-36273335:Fer1l5;MEL:36272085-36273335:Lman2l;MEL:36272085-36273335:Cnnm4;Lung:36272295-36273335:Uggt1;Lung:36272295-36273335:Neurl3;Lung:36272295-36273335:Arid5a;Lung:36272295-36273335:4632411B12Rik
chr1	36269695	36273335	Lung:36272295-36273335:Lman2l;Lung:36272295-36273335:Cnnm4;Lung:36272295-36273335:Sema4c;CD19+:36272505-36273335:Uggt1;CD19+:36272505-36273335:Neurl3;CD19+:36272505-36273335:Arid5a;CD19+:36272505-36273335:4632411B12Rik;CD19+:36272505-36273335:Fer1l5;CD19+:36272505-36273335:Lman2l;CD19+:36272505-36273335:Cnnm3
chr1	36269695	36273335	CD19+:36272505-36273335:Sema4c;CD19+:36272505-36273335:Gm6428;Lung_neonate:36272505-36273335:Hs6st1;Lung_neonate:36272505-36273335:Uggt1;Lung_neonate:36272505-36273335:Neurl3;Lung_neonate:36272505-36273335:Arid5a;Lung_neonate:36272505-36273335:4632411B12Rik;Lung_neonate:36272505-36273335:Fer1l5;Lung_neonate:36272505-36273335:Lman2l;Lung_neonate:36272505-36273335:Ankrd23
chr1	36269695	36273335	Lung_neonate:36272505-36273335:Ankrd39;Treg_cell:36272575-36273335:Uggt1;Treg_cell:36272575-36273335:Neurl3;Treg_cell:36272575-36273335:Arid5a;Treg_cell:36272575-36273335:4632411B12Rik;Treg_cell:36272575-36273335:Fer1l5;Treg_cell:36272575-36273335:Lman2l;Treg_cell:36272575-36273335:Cnnm3;Treg_cell:36272575-36273335:Ankrd39;Lung_E14.5:36272955-36273335:Hs6st1
chr1	36269695	36273335	Lung_E14.5:36272955-36273335:Uggt1;Lung_E14.5:36272955-36273335:Neurl3;Lung_E14.5:36272955-36273335:Arid5a;Lung_E14.5:36272955-36273335:4632411B12Rik;Lung_E14.5:36272955-36273335:Lman2l;Lung_E14.5:36272955-36273335:Cnnm4;Lung_E14.5:36272955-36273335:Cnnm3;Lung_E14.5:36272955-36273335:Ankrd39;CMP:36273115-36273335:Hs6st1;CMP:36273115-36273335:Uggt1
chr1	36269695	36273335	CMP:36273115-36273335:Arid5a;CMP:36273115-36273335:4632411B12Rik;CMP:36273115-36273335:Cnnm4
chr1	36287145	36297725	CD4+:36287145-36297725:Hs6st1;CD4+:36287145-36297725:Hs6st1;CD4+:36287145-36297725:Uggt1;CD4+:36287145-36297725:Uggt1;CD4+:36287145-36297725:Neurl3;CD4+:36287145-36297725:Neurl3;CD4+:36287145-36297725:Arid5a;CD4+:36287145-36297725:Arid5a;CD4+:36287145-36297725:4632411B12Rik;CD4+:36287145-36297725:4632411B12Rik
chr1	36287145	36297725	CD4+:36287145-36297725:Fer1l5;CD4+:36287145-36297725:Fer1l5;CD4+:36287145-36297725:Lman2l;CD4+:36287145-36297725:Lman2l;CD4+:36287145-36297725:Cnnm4;CD4+:36287145-36297725:Cnnm4;CD4+:36287145-36297725:Cnnm3;CD4+:36287145-36297725:Cnnm3;CD4+:36287145-36297725:Ankrd23;CD4+:36287145-36297725:Ankrd23
chr1	36287145	36297725	CD4+:36287145-36297725:Sema4c;CD4+:36287145-36297725:Sema4c;Th2:36292655-36295975:Hs6st1;Th2:36292655-36295975:Uggt1;Th2:36292655-36295975:Neurl3;Th2:36292655-36295975:Arid5a;Th2:36292655-36295975:4632411B12Rik;Th2:36292655-36295975:Fer1l5;Th2:36292655-36295975:Lman2l;Th2:36292655-36295975:Cnnm3
chr1	36287145	36297725	Th2:36292655-36295975:Ankrd39;CD4+Treg:36292765-36296015:Hs6st1;CD4+Treg:36292765-36296015:Uggt1;CD4+Treg:36292765-36296015:Neurl3;CD4+Treg:36292765-36296015:Arid5a;CD4+Treg:36292765-36296015:4632411B12Rik;CD4+Treg:36292765-36296015:Lman2l;CD4+Treg:36292765-36296015:Cnnm4;CD4+Treg:36292765-36296015:Ankrd23;CD4+Treg:36292765-36296015:Gm6428
chr1	36287145	36297725	CD8+:36293095-36297725:Hs6st1;CD8+:36293095-36297725:Hs6st1;CD8+:36293095-36297725:Uggt1;CD8+:36293095-36297725:Uggt1;CD8+:36293095-36297725:Neurl3;CD8+:36293095-36297725:Neurl3;CD8+:36293095-36297725:Arid5a;CD8+:36293095-36297725:Arid5a;CD8+:36293095-36297725:4632411B12Rik;CD8+:36293095-36297725:4632411B12Rik
chr1	36287145	36297725	CD8+:36293095-36297725:Fer1l5;CD8+:36293095-36297725:Lman2l;CD8+:36293095-36297725:Lman2l;CD8+:36293095-36297725:Cnnm3;CD8+:36293095-36297725:Ankrd23;CD8+:36293095-36297725:Ankrd23;NKC_spleen:36293135-36297725:Hs6st1;NKC_spleen:36293135-36297725:Hs6st1;NKC_spleen:36293135-36297725:Uggt1;NKC_spleen:36293135-36297725:Uggt1
chr1	36287145	36297725	NKC_spleen:36293135-36297725:Neurl3;NKC_spleen:36293135-36297725:Neurl3;NKC_spleen:36293135-36297725:Arid5a;NKC_spleen:36293135-36297725:Arid5a;NKC_spleen:36293135-36297725:4632411B12Rik;NKC_spleen:36293135-36297725:4632411B12Rik;NKC_spleen:36293135-36297725:Cnnm4;NKC_spleen:36293135-36297725:Cnnm3;NKC_spleen:36293135-36297725:Ankrd23;NKC_spleen:36293135-36297725:Ankrd23
chr1	36287145	36297725	NKC_spleen:36293135-36297725:Sema4c;NKC_spleen:36293135-36297725:Sema4c;CD4+CD8+:36293275-36295575:Hs6st1;CD4+CD8+:36293275-36295575:Uggt1;CD4+CD8+:36293275-36295575:Neurl3;CD4+CD8+:36293275-36295575:Arid5a;CD4+CD8+:36293275-36295575:4632411B12Rik;CD4+CD8+:36293275-36295575:Fer1l5;CD4+CD8+:36293275-36295575:Lman2l;CD4+CD8+:36293275-36295575:Cnnm4
chr1	36287145	36297725	CD4+CD8+:36293275-36295575:Sema4c;CH12:36293295-36293955:Hs6st1;CH12:36293295-36293955:Uggt1;CH12:36293295-36293955:Neurl3;CH12:36293295-36293955:Arid5a;CH12:36293295-36293955:4632411B12Rik;CH12:36293295-36293955:Fer1l5;CH12:36293295-36293955:Lman2l;CH12:36293295-36293955:Cnnm4;CH12:36293295-36293955:Ankrd23
chr1	36287145	36297725	CH12:36293295-36293955:Sema4c;Cerebellum:36294735-36297725:Hs6st1;Cerebellum:36294735-36297725:Hs6st1;Cerebellum:36294735-36297725:Uggt1;Cerebellum:36294735-36297725:Uggt1;Cerebellum:36294735-36297725:Neurl3;Cerebellum:36294735-36297725:Neurl3;Cerebellum:36294735-36297725:Arid5a;Cerebellum:36294735-36297725:Arid5a;Cerebellum:36294735-36297725:4632411B12Rik
chr1	36287145	36297725	Cerebellum:36294735-36297725:4632411B12Rik;Cerebellum:36294735-36297725:Lman2l;Cerebellum:36294735-36297725:Lman2l;Cerebellum:36294735-36297725:Cnnm4;Cerebellum:36294735-36297725:Cnnm4;Cerebellum:36294735-36297725:Ankrd23;Cerebellum:36294735-36297725:Ankrd23;Cerebellum:36294735-36297725:Sema4c;Cerebellum:36294735-36297725:Sema4c;Cerebellum_neonate:36295125-36297725:Hs6st1
chr1	36287145	36297725	Cerebellum_neonate:36295125-36297725:Hs6st1;Cerebellum_neonate:36295125-36297725:Uggt1;Cerebellum_neonate:36295125-36297725:Uggt1;Cerebellum_neonate:36295125-36297725:Neurl3;Cerebellum_neonate:36295125-36297725:Neurl3;Cerebellum_neonate:36295125-36297725:Arid5a;Cerebellum_neonate:36295125-36297725:Arid5a;Cerebellum_neonate:36295125-36297725:Fer1l5;Cerebellum_neonate:36295125-36297725:Fer1l5;Cerebellum_neonate:36295125-36297725:Lman2l
chr1	36287145	36297725	Cerebellum_neonate:36295125-36297725:Lman2l;Cerebellum_neonate:36295125-36297725:Cnnm4;Cerebellum_neonate:36295125-36297725:Cnnm4;Cerebellum_neonate:36295125-36297725:Cnnm3;Cerebellum_neonate:36295125-36297725:Cnnm3;Cerebellum_neonate:36295125-36297725:Ankrd23;Cerebellum_neonate:36295125-36297725:Ankrd23;Cerebellum_neonate:36295125-36297725:Ankrd39;Cerebellum_neonate:36295125-36297725:Ankrd39;Cerebellum_neonate:36295125-36297725:Sema4c
chr1	36287145	36297725	Cerebellum_neonate:36295125-36297725:Cox5b;Cerebellum_neonate:36295125-36297725:Cox5b;Th2:36296135-36297725:Hs6st1;Th2:36296135-36297725:Uggt1;Th2:36296135-36297725:Neurl3;Th2:36296135-36297725:Arid5a;Th2:36296135-36297725:4632411B12Rik;Th2:36296135-36297725:Lman2l;Th2:36296135-36297725:Cnnm4;Th2:36296135-36297725:Cnnm3
chr1	36287145	36297725	Th2:36296135-36297725:Ankrd39;Dendritic_cell:36296145-36297725:Hs6st1;Dendritic_cell:36296145-36297725:Uggt1;Dendritic_cell:36296145-36297725:Neurl3;Dendritic_cell:36296145-36297725:Arid5a;Dendritic_cell:36296145-36297725:Fer1l5;Dendritic_cell:36296145-36297725:Lman2l;Dendritic_cell:36296145-36297725:Cnnm4;Dendritic_cell:36296145-36297725:Gm6428;CD4+Treg:36296175-36297675:Hs6st1
chr1	36287145	36297725	CD4+Treg:36296175-36297675:Uggt1;CD4+Treg:36296175-36297675:Neurl3;CD4+Treg:36296175-36297675:Arid5a;CD4+Treg:36296175-36297675:4632411B12Rik;CD4+Treg:36296175-36297675:Lman2l;CD4+Treg:36296175-36297675:Cnnm4;CD4+Treg:36296175-36297675:Cnnm3;CD4+Treg:36296175-36297675:Gm6428;Pro-B_BM:36296185-36297725:Uggt1;Pro-B_BM:36296185-36297725:Neurl3
chr1	36287145	36297725	Pro-B_BM:36296185-36297725:Arid5a;Pro-B_BM:36296185-36297725:Fer1l5;Pro-B_BM:36296185-36297725:Lman2l;Pro-B_BM:36296185-36297725:Cnnm4;Pro-B_BM:36296185-36297725:Ankrd39;Thymus:36296185-36296845:Hs6st1;Thymus:36296185-36296845:Uggt1;Thymus:36296185-36296845:Neurl3;Thymus:36296185-36296845:Arid5a;Thymus:36296185-36296845:4632411B12Rik
chr1	36287145	36297725	Thymus:36296185-36296845:Lman2l;Thymus:36296185-36296845:Cnnm4;Thymus:36296185-36296845:Ankrd23;CH12:36296205-36297725:Hs6st1;CH12:36296205-36297725:Uggt1;CH12:36296205-36297725:Neurl3;CH12:36296205-36297725:Arid5a;CH12:36296205-36297725:4632411B12Rik;CH12:36296205-36297725:Lman2l;CH12:36296205-36297725:Cnnm4
chr1	36287145	36297725	CH12:36296205-36297725:Sema4c;Spleen:36296205-36296845:Uggt1;Spleen:36296205-36296845:Neurl3;Spleen:36296205-36296845:Arid5a;Spleen:36296205-36296845:4632411B12Rik;Spleen:36296205-36296845:Lman2l;Spleen:36296205-36296845:Cnnm4;Spleen:36296205-36296845:Cnnm3;Spleen:36296205-36296845:Ankrd23;CMP:36296235-36297725:Hs6st1
chr1	36287145	36297725	CMP:36296235-36297725:Uggt1;CMP:36296235-36297725:Neurl3;CMP:36296235-36297725:Arid5a;CMP:36296235-36297725:4632411B12Rik;CMP:36296235-36297725:Cnnm4;CMP:36296235-36297725:Cnnm3;416B:36296585-36296825:Hs6st1;416B:36296585-36296825:Uggt1;416B:36296585-36296825:Neurl3;416B:36296585-36296825:Arid5a
chr1	36287145	36297725	416B:36296585-36296825:Fer1l5;416B:36296585-36296825:Lman2l;416B:36296585-36296825:Cnnm4;416B:36296585-36296825:Cnnm3;416B:36296585-36296825:Ankrd23;416B:36296585-36296825:Ankrd39;416B:36296585-36296825:Sema4c;416B:36296585-36296825:D430040D24Rik;416B:36296585-36296825:Gm6428;Pre-pro-B:36297155-36297725:Hs6st1
chr1	36287145	36297725	Pre-pro-B:36297155-36297725:Uggt1;Pre-pro-B:36297155-36297725:Neurl3;Pre-pro-B:36297155-36297725:Arid5a;Pre-pro-B:36297155-36297725:4632411B12Rik;Pre-pro-B:36297155-36297725:Lman2l;Pre-pro-B:36297155-36297725:Cnnm4;Pre-pro-B:36297155-36297725:Ankrd23
chr1	36311965	36316205	CD4+:36311965-36316205:Hs6st1;CD4+:36311965-36316205:Uggt1;CD4+:36311965-36316205:Neurl3;CD4+:36311965-36316205:Arid5a;CD4+:36311965-36316205:4632411B12Rik;CD4+:36311965-36316205:Fer1l5;CD4+:36311965-36316205:Lman2l;CD4+:36311965-36316205:Cnnm4;CD4+:36311965-36316205:Cnnm3;CD4+:36311965-36316205:Ankrd23
chr1	36311965	36316205	CD4+:36311965-36316205:Sema4c;Th1:36311965-36316205:Hs6st1;Th1:36311965-36316205:Uggt1;Th1:36311965-36316205:Neurl3;Th1:36311965-36316205:Arid5a;Th1:36311965-36316205:4632411B12Rik;Th1:36311965-36316205:Fer1l5;Th1:36311965-36316205:Lman2l;Th1:36311965-36316205:Cnnm4;Th1:36311965-36316205:Ankrd23
chr1	36311965	36316205	Th1:36311965-36316205:Sema4c;G1E-ER4:36312785-36316205:Hs6st1;G1E-ER4:36312785-36316205:Uggt1;G1E-ER4:36312785-36316205:Arid5a;G1E-ER4:36312785-36316205:4632411B12Rik;G1E-ER4:36312785-36316205:Fer1l5;G1E-ER4:36312785-36316205:Lman2l;G1E-ER4:36312785-36316205:Ankrd39;G1E-ER4:36312785-36316205:Actr1b;G1E-ER4:36312785-36316205:Tmem131
chr1	36311965	36316205	IPSC:36313315-36316205:Uggt1;IPSC:36313315-36316205:Neurl3;IPSC:36313315-36316205:Arid5a;IPSC:36313315-36316205:4632411B12Rik;IPSC:36313315-36316205:Fer1l5;IPSC:36313315-36316205:Lman2l;IPSC:36313315-36316205:Gm6428;ESC_J1:36313425-36316205:Uggt1;ESC_J1:36313425-36316205:Arid5a;ESC_J1:36313425-36316205:4632411B12Rik
chr1	36311965	36316205	ESC_J1:36313425-36316205:Lman2l;ESC_J1:36313425-36316205:Cnnm4;ESC_J1:36313425-36316205:Ankrd23;G1E:36314065-36316205:Hs6st1;G1E:36314065-36316205:Uggt1;G1E:36314065-36316205:Fer1l5;G1E:36314065-36316205:Cnnm4;G1E:36314065-36316205:Cnnm3;G1E:36314065-36316205:Ankrd39;ESC_KH2:36314075-36316205:Hs6st1
chr1	36311965	36316205	ESC_KH2:36314075-36316205:Uggt1;ESC_KH2:36314075-36316205:Neurl3;ESC_KH2:36314075-36316205:Arid5a;ESC_KH2:36314075-36316205:4632411B12Rik;ESC_KH2:36314075-36316205:Fer1l5;ESC_KH2:36314075-36316205:Lman2l;ESC_KH2:36314075-36316205:Cnnm4;ESC_KH2:36314075-36316205:Cnnm3;ESC_KH2:36314075-36316205:Ankrd23;ESC_KH2:36314075-36316205:Ankrd39
chr1	36311965	36316205	ESC_KH2:36314075-36316205:Sema4c;V6.5:36314145-36315775:Uggt1;V6.5:36314145-36315775:Neurl3;V6.5:36314145-36315775:Arid5a;V6.5:36314145-36315775:4632411B12Rik;V6.5:36314145-36315775:Cnnm4;V6.5:36314145-36315775:Ankrd39;CH12:36314345-36316205:Hs6st1;CH12:36314345-36316205:Uggt1;CH12:36314345-36316205:Neurl3
chr1	36311965	36316205	CH12:36314345-36316205:Arid5a;CH12:36314345-36316205:4632411B12Rik;CH12:36314345-36316205:Fer1l5;CH12:36314345-36316205:Cnnm4;CH12:36314345-36316205:Sema4c;ZHBTc4:36314755-36315625:Uggt1;ZHBTc4:36314755-36315625:Neurl3;ZHBTc4:36314755-36315625:Arid5a;ZHBTc4:36314755-36315625:4632411B12Rik;ZHBTc4:36314755-36315625:Fer1l5
chr1	36311965	36316205	ZHBTc4:36314755-36315625:Cnnm4;ZHBTc4:36314755-36315625:Cnnm3;ZHBTc4:36314755-36315625:Ankrd23;ZHBTc4:36314755-36315625:Ankrd39;ZHBTc4:36314755-36315625:Sema4c;ZHBTc4:36314755-36315625:Gm6428;MEL:36314835-36315715:Hs6st1;MEL:36314835-36315715:Uggt1;MEL:36314835-36315715:Neurl3;MEL:36314835-36315715:Arid5a
chr1	36311965	36316205	MEL:36314835-36315715:4632411B12Rik;MEL:36314835-36315715:Fer1l5;MEL:36314835-36315715:Cnnm4;MEL:36314835-36315715:Ankrd39
chr1	36316325	36317195	CD4+:36316325-36317195:Hs6st1;CD4+:36316325-36317195:Uggt1;CD4+:36316325-36317195:Neurl3;CD4+:36316325-36317195:Arid5a;CD4+:36316325-36317195:4632411B12Rik;CD4+:36316325-36317195:Fer1l5;CD4+:36316325-36317195:Lman2l;CD4+:36316325-36317195:Cnnm4;CD4+:36316325-36317195:Cnnm3;CD4+:36316325-36317195:Ankrd23
chr1	36316325	36317195	CD4+:36316325-36317195:Sema4c;ESC_J1:36316325-36317195:Uggt1;ESC_J1:36316325-36317195:Arid5a;ESC_J1:36316325-36317195:Lman2l;ESC_J1:36316325-36317195:Cnnm4;ESC_J1:36316325-36317195:Ankrd23;ESC_KH2:36316325-36317195:Hs6st1;ESC_KH2:36316325-36317195:Uggt1;ESC_KH2:36316325-36317195:Neurl3;ESC_KH2:36316325-36317195:Arid5a
chr1	36316325	36317195	ESC_KH2:36316325-36317195:4632411B12Rik;ESC_KH2:36316325-36317195:Fer1l5;ESC_KH2:36316325-36317195:Lman2l;ESC_KH2:36316325-36317195:Cnnm4;ESC_KH2:36316325-36317195:Cnnm3;ESC_KH2:36316325-36317195:Ankrd23;ESC_KH2:36316325-36317195:Ankrd39;ESC_KH2:36316325-36317195:Sema4c;G1E-ER4:36316325-36317195:Hs6st1;G1E-ER4:36316325-36317195:Uggt1
chr1	36316325	36317195	G1E-ER4:36316325-36317195:Arid5a;G1E-ER4:36316325-36317195:4632411B12Rik;G1E-ER4:36316325-36317195:Fer1l5;G1E-ER4:36316325-36317195:Lman2l;G1E-ER4:36316325-36317195:Ankrd39;G1E-ER4:36316325-36317195:Actr1b;G1E-ER4:36316325-36317195:Tmem131;G1E:36316325-36317195:Hs6st1;G1E:36316325-36317195:Uggt1;G1E:36316325-36317195:Fer1l5
chr1	36316325	36317195	G1E:36316325-36317195:Cnnm4;G1E:36316325-36317195:Cnnm3;G1E:36316325-36317195:Ankrd39;IPSC:36316325-36317195:Uggt1;IPSC:36316325-36317195:Neurl3;IPSC:36316325-36317195:Arid5a;IPSC:36316325-36317195:4632411B12Rik;IPSC:36316325-36317195:Fer1l5;IPSC:36316325-36317195:Lman2l;IPSC:36316325-36317195:Gm6428
chr1	36316325	36317195	Th1:36316325-36317195:Hs6st1;Th1:36316325-36317195:Uggt1;Th1:36316325-36317195:Neurl3;Th1:36316325-36317195:Arid5a;Th1:36316325-36317195:4632411B12Rik;Th1:36316325-36317195:Fer1l5;Th1:36316325-36317195:Lman2l;Th1:36316325-36317195:Cnnm4;Th1:36316325-36317195:Cnnm3;Th1:36316325-36317195:Ankrd23
chr1	36316325	36317195	Th1:36316325-36317195:Sema4c;V6.5:36316325-36317195:Uggt1;V6.5:36316325-36317195:Neurl3;V6.5:36316325-36317195:Arid5a;V6.5:36316325-36317195:4632411B12Rik;V6.5:36316325-36317195:Cnnm4;V6.5:36316325-36317195:Cnnm3;V6.5:36316325-36317195:Ankrd39;Pancreas:36316825-36317195:Hs6st1;Pancreas:36316825-36317195:Uggt1
chr1	36316325	36317195	Pancreas:36316825-36317195:Neurl3;Pancreas:36316825-36317195:Arid5a;Pancreas:36316825-36317195:4632411B12Rik;Pancreas:36316825-36317195:Fer1l5;Pancreas:36316825-36317195:Cnnm3;Pancreas:36316825-36317195:Ankrd39;Pancreas:36316825-36317195:Sema4c
chr1	36317315	36317605	ESC_J1:36317315-36317605:Uggt1;ESC_J1:36317315-36317605:Arid5a;ESC_J1:36317315-36317605:Lman2l;ESC_J1:36317315-36317605:Cnnm4;ESC_J1:36317315-36317605:Ankrd23;ESC_KH2:36317315-36317605:Hs6st1;ESC_KH2:36317315-36317605:Uggt1;ESC_KH2:36317315-36317605:Neurl3;ESC_KH2:36317315-36317605:Arid5a;ESC_KH2:36317315-36317605:4632411B12Rik
chr1	36317315	36317605	ESC_KH2:36317315-36317605:Fer1l5;ESC_KH2:36317315-36317605:Cnnm4;ESC_KH2:36317315-36317605:Cnnm3;ESC_KH2:36317315-36317605:Ankrd23;ESC_KH2:36317315-36317605:Ankrd39;ESC_KH2:36317315-36317605:Sema4c;G1E-ER4:36317315-36317605:Hs6st1;G1E-ER4:36317315-36317605:Uggt1;G1E-ER4:36317315-36317605:Arid5a;G1E-ER4:36317315-36317605:4632411B12Rik
chr1	36317315	36317605	G1E-ER4:36317315-36317605:Fer1l5;G1E-ER4:36317315-36317605:Cnnm4;G1E-ER4:36317315-36317605:Ankrd39;G1E-ER4:36317315-36317605:Actr1b;G1E-ER4:36317315-36317605:Tmem131;Pancreas:36317315-36317465:Hs6st1;Pancreas:36317315-36317465:Uggt1;Pancreas:36317315-36317465:Neurl3;Pancreas:36317315-36317465:Arid5a;Pancreas:36317315-36317465:4632411B12Rik
chr1	36317315	36317605	Pancreas:36317315-36317465:Fer1l5;Pancreas:36317315-36317465:Cnnm3;Pancreas:36317315-36317465:Ankrd39;Pancreas:36317315-36317465:Sema4c;Th1:36317315-36317605:Hs6st1;Th1:36317315-36317605:Uggt1;Th1:36317315-36317605:Neurl3;Th1:36317315-36317605:Arid5a;Th1:36317315-36317605:4632411B12Rik;Th1:36317315-36317605:Fer1l5
chr1	36317315	36317605	Th1:36317315-36317605:Lman2l;Th1:36317315-36317605:Cnnm4;Th1:36317315-36317605:Cnnm3;Th1:36317315-36317605:Ankrd23;Th1:36317315-36317605:Sema4c
chr1	36317655	36318075	Cerebellum_neonate:36317655-36318075:Hs6st1;Cerebellum_neonate:36317655-36318075:Uggt1;Cerebellum_neonate:36317655-36318075:Neurl3;Cerebellum_neonate:36317655-36318075:Arid5a;Cerebellum_neonate:36317655-36318075:Fer1l5;Cerebellum_neonate:36317655-36318075:Lman2l;Cerebellum_neonate:36317655-36318075:Cnnm4;Cerebellum_neonate:36317655-36318075:Cnnm3;Cerebellum_neonate:36317655-36318075:Ankrd23;Cerebellum_neonate:36317655-36318075:Ankrd39
chr1	36317655	36318075	Cerebellum_neonate:36317655-36318075:Sema4c;Cerebellum_neonate:36317655-36318075:Cox5b;Cerebellum_neonate:36317655-36318075:Actr1b;ESC_J1:36317655-36318075:Uggt1;ESC_J1:36317655-36318075:Arid5a;ESC_J1:36317655-36318075:4632411B12Rik;ESC_J1:36317655-36318075:Lman2l;ESC_J1:36317655-36318075:Cnnm4;ESC_KH2:36317655-36318075:Hs6st1;ESC_KH2:36317655-36318075:Uggt1
chr1	36317655	36318075	ESC_KH2:36317655-36318075:Neurl3;ESC_KH2:36317655-36318075:Arid5a;ESC_KH2:36317655-36318075:4632411B12Rik;ESC_KH2:36317655-36318075:Fer1l5;ESC_KH2:36317655-36318075:Cnnm4;ESC_KH2:36317655-36318075:Cnnm3;ESC_KH2:36317655-36318075:Ankrd23;ESC_KH2:36317655-36318075:Ankrd39;ESC_KH2:36317655-36318075:Sema4c;G1E-ER4:36317655-36318075:Hs6st1
chr1	36317655	36318075	G1E-ER4:36317655-36318075:Uggt1;G1E-ER4:36317655-36318075:Arid5a;G1E-ER4:36317655-36318075:4632411B12Rik;G1E-ER4:36317655-36318075:Fer1l5;G1E-ER4:36317655-36318075:Lman2l;G1E-ER4:36317655-36318075:Ankrd39;G1E-ER4:36317655-36318075:Actr1b;G1E-ER4:36317655-36318075:Tmem131;Th1:36317655-36318075:Hs6st1;Th1:36317655-36318075:Uggt1
chr1	36317655	36318075	Th1:36317655-36318075:Neurl3;Th1:36317655-36318075:Arid5a;Th1:36317655-36318075:4632411B12Rik;Th1:36317655-36318075:Fer1l5;Th1:36317655-36318075:Lman2l;Th1:36317655-36318075:Sema4c
chr1	36355265	36358455	Kidney:36355265-36358035:Hs6st1;Kidney:36355265-36358035:Hs6st1;Kidney:36355265-36358035:Neurl3;Kidney:36355265-36358035:Neurl3;Kidney:36355265-36358035:Arid5a;Kidney:36355265-36358035:Arid5a;Kidney:36355265-36358035:4632411B12Rik;Kidney:36355265-36358035:4632411B12Rik;Kidney:36355265-36358035:Fer1l5;Kidney:36355265-36358035:Fer1l5
chr1	36355265	36358455	Kidney:36355265-36358035:Lman2l;Kidney:36355265-36358035:Lman2l;Kidney:36355265-36358035:Cnnm4;Kidney:36355265-36358035:Cnnm4;Kidney:36355265-36358035:Cnnm3;Kidney:36355265-36358035:Ankrd23;Kidney:36355265-36358035:Ankrd23;Kidney:36355265-36358035:Sema4c;Kidney:36355265-36358035:Cox5b;Kidney:36355265-36358035:Cox5b
chr1	36355265	36358455	Kidney:36355265-36358035:Actr1b;Liver:36356075-36357235:Uggt1;Liver:36356075-36357235:Neurl3;Liver:36356075-36357235:Arid5a;Liver:36356075-36357235:4632411B12Rik;Liver:36356075-36357235:Lman2l;Liver:36356075-36357235:Cnnm4;Liver:36356075-36357235:Cnnm3;Liver:36356075-36357235:Ankrd23;Liver:36356075-36357235:Ankrd39
chr1	36355265	36358455	Liver:36356075-36357235:Cox5b;Liver:36357245-36358455:Neurl3;Liver:36357245-36358455:Arid5a;Liver:36357245-36358455:4632411B12Rik;Liver:36357245-36358455:Lman2l;Liver:36357245-36358455:Cnnm4;Liver:36357245-36358455:Cnnm3;Liver:36357245-36358455:Ankrd23;Liver:36357245-36358455:Ankrd39;Liver:36357245-36358455:Cox5b
chr1	36364945	36365475	G1E-ER4:36364945-36365475:Hs6st1;G1E-ER4:36364945-36365475:Uggt1;G1E-ER4:36364945-36365475:Arid5a;G1E-ER4:36364945-36365475:4632411B12Rik;G1E-ER4:36364945-36365475:Fer1l5;G1E-ER4:36364945-36365475:Lman2l;G1E-ER4:36364945-36365475:Ankrd39;G1E-ER4:36364945-36365475:Cox5b;G1E-ER4:36364945-36365475:Actr1b;G1E-ER4:36364945-36365475:Tmem131
chr1	36370535	36371225	Liver:36370535-36371225:Uggt1;Liver:36370535-36371225:Neurl3;Liver:36370535-36371225:Arid5a;Liver:36370535-36371225:4632411B12Rik;Liver:36370535-36371225:Lman2l;Liver:36370535-36371225:Cnnm4;Liver:36370535-36371225:Cnnm3;Liver:36370535-36371225:Ankrd23;Liver:36370535-36371225:Ankrd39;Liver:36370535-36371225:Sema4c
chr1	36372375	36373275	3T3-L1:36372375-36373275:Hs6st1;3T3-L1:36372375-36373275:Uggt1;3T3-L1:36372375-36373275:Arid5a;3T3-L1:36372375-36373275:4632411B12Rik;3T3-L1:36372375-36373275:Fer1l5;3T3-L1:36372375-36373275:Lman2l;3T3-L1:36372375-36373275:Cnnm4;3T3-L1:36372375-36373275:Cnnm3;3T3-L1:36372375-36373275:Ankrd23;3T3-L1:36372375-36373275:Ankrd39
chr1	36372375	36373275	3T3-L1:36372375-36373275:Sema4c;3T3-L1:36372375-36373275:D430040D24Rik;3T3-L1:36372375-36373275:Cox5b;3T3-L1:36372375-36373275:Actr1b;G1E:36372375-36372925:Uggt1;G1E:36372375-36372925:Neurl3;G1E:36372375-36372925:4632411B12Rik;G1E:36372375-36372925:Fer1l5;G1E:36372375-36372925:Lman2l;G1E:36372375-36372925:Cnnm4
chr1	36372375	36373275	G1E:36372375-36372925:Cnnm3;G1E:36372375-36372925:Ankrd23;G1E:36372375-36372925:Ankrd39;G1E:36372375-36372925:Cox5b;Spermatid:36372375-36373275:Uggt1;Spermatid:36372375-36373275:Neurl3;Spermatid:36372375-36373275:Arid5a;Spermatid:36372375-36373275:Fer1l5;Spermatid:36372375-36373275:Lman2l;Spermatid:36372375-36373275:Cnnm4
chr1	36372375	36373275	Spermatid:36372375-36373275:Cnnm3;Spermatid:36372375-36373275:Ankrd23;Spermatid:36372375-36373275:Ankrd39;Spermatid:36372375-36373275:Sema4c;Spermatid:36372375-36373275:Gm6428;Spermatid:36372375-36373275:Cox5b;Testis:36372375-36373095:Uggt1;Testis:36372375-36373095:Arid5a;Testis:36372375-36373095:4632411B12Rik;Testis:36372375-36373095:Lman2l
chr1	36372375	36373275	Testis:36372375-36373095:Cnnm3;Testis:36372375-36373095:Ankrd23;Testis:36372375-36373095:Ankrd39;Testis:36372375-36373095:Sema4c;Testis:36372375-36373095:Fam178b;Testis:36372375-36373095:Cox5b
chr1	36378085	36378385	G1E-ER4:36378085-36378385:Hs6st1;G1E-ER4:36378085-36378385:Uggt1;G1E-ER4:36378085-36378385:Arid5a;G1E-ER4:36378085-36378385:4632411B12Rik;G1E-ER4:36378085-36378385:Fer1l5;G1E-ER4:36378085-36378385:Lman2l;G1E-ER4:36378085-36378385:Cnnm4;G1E-ER4:36378085-36378385:Cnnm3;G1E-ER4:36378085-36378385:Ankrd23;G1E-ER4:36378085-36378385:Ankrd39
chr1	36378085	36378385	G1E-ER4:36378085-36378385:Cox5b;G1E-ER4:36378085-36378385:Actr1b;G1E-ER4:36378085-36378385:Tmem131
chr1	36378515	36379475	G1E-ER4:36378515-36379475:Hs6st1;G1E-ER4:36378515-36379475:Uggt1;G1E-ER4:36378515-36379475:Arid5a;G1E-ER4:36378515-36379475:4632411B12Rik;G1E-ER4:36378515-36379475:Fer1l5;G1E-ER4:36378515-36379475:Lman2l;G1E-ER4:36378515-36379475:Cnnm4;G1E-ER4:36378515-36379475:Cnnm3;G1E-ER4:36378515-36379475:Ankrd39;G1E-ER4:36378515-36379475:Cox5b
chr1	36378515	36379475	G1E-ER4:36378515-36379475:Actr1b;G1E-ER4:36378515-36379475:Tmem131;MEL:36378885-36379205:Hs6st1;MEL:36378885-36379205:Uggt1;MEL:36378885-36379205:4632411B12Rik;MEL:36378885-36379205:Fer1l5;MEL:36378885-36379205:Lman2l;MEL:36378885-36379205:Cnnm4;MEL:36378885-36379205:Cnnm3;MEL:36378885-36379205:Ankrd23
chr1	36378515	36379475	MEL:36378885-36379205:Ankrd39;MEL:36378885-36379205:Sema4c;MEL:36378885-36379205:Cox5b;MEL:36378885-36379205:Actr1b
chr1	36379535	36380355	G1E-ER4:36379535-36380355:Hs6st1;G1E-ER4:36379535-36380355:Uggt1;G1E-ER4:36379535-36380355:Arid5a;G1E-ER4:36379535-36380355:4632411B12Rik;G1E-ER4:36379535-36380355:Fer1l5;G1E-ER4:36379535-36380355:Lman2l;G1E-ER4:36379535-36380355:Cnnm4;G1E-ER4:36379535-36380355:Cnnm3;G1E-ER4:36379535-36380355:Ankrd39;G1E-ER4:36379535-36380355:Cox5b
chr1	36379535	36380355	G1E-ER4:36379535-36380355:Actr1b;G1E-ER4:36379535-36380355:Tmem131
chr1	36380405	36380935	G1E-ER4:36380405-36380935:Hs6st1;G1E-ER4:36380405-36380935:Uggt1;G1E-ER4:36380405-36380935:Arid5a;G1E-ER4:36380405-36380935:4632411B12Rik;G1E-ER4:36380405-36380935:Fer1l5;G1E-ER4:36380405-36380935:Lman2l;G1E-ER4:36380405-36380935:Cnnm4;G1E-ER4:36380405-36380935:Ankrd39;G1E-ER4:36380405-36380935:Actr1b;G1E-ER4:36380405-36380935:Tmem131
chr1	36432535	36437855	3T3-L1:36432535-36437855:Hs6st1;3T3-L1:36432535-36437855:Hs6st1;3T3-L1:36432535-36437855:Uggt1;3T3-L1:36432535-36437855:Uggt1;3T3-L1:36432535-36437855:Arid5a;3T3-L1:36432535-36437855:Arid5a;3T3-L1:36432535-36437855:Fer1l5;3T3-L1:36432535-36437855:Fer1l5;3T3-L1:36432535-36437855:Lman2l;3T3-L1:36432535-36437855:Lman2l
chr1	36432535	36437855	3T3-L1:36432535-36437855:Cnnm4;3T3-L1:36432535-36437855:Cnnm4;3T3-L1:36432535-36437855:Cnnm3;3T3-L1:36432535-36437855:Cnnm3;3T3-L1:36432535-36437855:Ankrd23;3T3-L1:36432535-36437855:Ankrd23;3T3-L1:36432535-36437855:Ankrd39;3T3-L1:36432535-36437855:Ankrd39;3T3-L1:36432535-36437855:Sema4c;3T3-L1:36432535-36437855:Sema4c
chr1	36432535	36437855	3T3-L1:36432535-36437855:D430040D24Rik;3T3-L1:36432535-36437855:D430040D24Rik;3T3-L1:36432535-36437855:Fam178b;3T3-L1:36432535-36437855:Fam178b;3T3-L1:36432535-36437855:Cox5b;3T3-L1:36432535-36437855:Cox5b;3T3-L1:36432535-36437855:Actr1b;3T3-L1:36432535-36437855:Actr1b;CD4+CD8+:36433265-36437105:Hs6st1;CD4+CD8+:36433265-36437105:Hs6st1
chr1	36432535	36437855	CD4+CD8+:36433265-36437105:Uggt1;CD4+CD8+:36433265-36437105:Uggt1;CD4+CD8+:36433265-36437105:Neurl3;CD4+CD8+:36433265-36437105:Arid5a;CD4+CD8+:36433265-36437105:Arid5a;CD4+CD8+:36433265-36437105:4632411B12Rik;CD4+CD8+:36433265-36437105:4632411B12Rik;CD4+CD8+:36433265-36437105:Fer1l5;CD4+CD8+:36433265-36437105:Fer1l5;CD4+CD8+:36433265-36437105:Lman2l
chr1	36432535	36437855	CD4+CD8+:36433265-36437105:Lman2l;CD4+CD8+:36433265-36437105:Cnnm4;CD4+CD8+:36433265-36437105:Cnnm4;CD4+CD8+:36433265-36437105:Cnnm3;CD4+CD8+:36433265-36437105:Cnnm3;CD4+CD8+:36433265-36437105:Ankrd23;CD4+CD8+:36433265-36437105:Ankrd23;CD4+CD8+:36433265-36437105:Sema4c;CD4+CD8+:36433265-36437105:Sema4c;CD4+CD8+:36433265-36437105:Cox5b
chr1	36432535	36437855	CD4+CD8+:36433265-36437105:Cox5b;CD4+CD8+:36433265-36437105:Zap70;Th1:36434165-36436045:Uggt1;Th1:36434165-36436045:Uggt1;Th1:36434165-36436045:Neurl3;Th1:36434165-36436045:Neurl3;Th1:36434165-36436045:4632411B12Rik;Th1:36434165-36436045:4632411B12Rik;Th1:36434165-36436045:Fer1l5;Th1:36434165-36436045:Fer1l5
chr1	36432535	36437855	Th1:36434165-36436045:Lman2l;Th1:36434165-36436045:Lman2l;Th1:36434165-36436045:Cnnm4;Th1:36434165-36436045:Cnnm4;Th1:36434165-36436045:Cnnm3;Th1:36434165-36436045:Cnnm3;Th1:36434165-36436045:Ankrd23;Th1:36434165-36436045:Ankrd23;Th1:36434165-36436045:Ankrd39;Th1:36434165-36436045:Ankrd39
chr1	36432535	36437855	Th1:36434165-36436045:Sema4c;Th1:36434165-36436045:Sema4c;Th1:36434165-36436045:Gm6428;Th1:36434165-36436045:Gm6428;Th1:36434165-36436045:Cox5b;Th1:36434165-36436045:Cox5b;Thymus:36434315-36435065:Neurl3;Thymus:36434315-36435065:4632411B12Rik;Thymus:36434315-36435065:Lman2l;Thymus:36434315-36435065:Cnnm4
chr1	36432535	36437855	Thymus:36434315-36435065:Ankrd23;Thymus:36434315-36435065:Ankrd39;Thymus:36434315-36435065:Sema4c;Lung_neonate:36435135-36435355:Uggt1;Lung_neonate:36435135-36435355:4632411B12Rik;Lung_neonate:36435135-36435355:Fer1l5;Lung_neonate:36435135-36435355:Lman2l;Lung_neonate:36435135-36435355:Cnnm4;Lung_neonate:36435135-36435355:Cnnm3;Lung_neonate:36435135-36435355:Ankrd23
chr1	36432535	36437855	Lung_neonate:36435135-36435355:Ankrd39;Lung_neonate:36435135-36435355:Sema4c;Lung_neonate:36435135-36435355:Gm6428;Lung_neonate:36435135-36435355:Zap70;Thymus:36435145-36436055:Neurl3;Thymus:36435145-36436055:Lman2l;Thymus:36435145-36436055:Cnnm4;Thymus:36435145-36436055:Ankrd23;Thymus:36435145-36436055:Ankrd39;Thymus:36435145-36436055:Sema4c
chr1	36439725	36443485	3T3-L1:36439725-36443485:Arid5a;3T3-L1:36439725-36443485:4632411B12Rik;3T3-L1:36439725-36443485:Fer1l5;3T3-L1:36439725-36443485:Lman2l;3T3-L1:36439725-36443485:Cnnm4;3T3-L1:36439725-36443485:Cnnm3;3T3-L1:36439725-36443485:Ankrd23;3T3-L1:36439725-36443485:Ankrd39;3T3-L1:36439725-36443485:Sema4c;3T3-L1:36439725-36443485:D430040D24Rik
chr1	36439725	36443485	3T3-L1:36439725-36443485:Fam178b;3T3-L1:36439725-36443485:Cox5b;3T3-L1:36439725-36443485:Actr1b;Cerebellum:36439725-36442785:Uggt1;Cerebellum:36439725-36442785:Arid5a;Cerebellum:36439725-36442785:4632411B12Rik;Cerebellum:36439725-36442785:Fer1l5;Cerebellum:36439725-36442785:Lman2l;Cerebellum:36439725-36442785:Cnnm4;Cerebellum:36439725-36442785:Cnnm3
chr1	36439725	36443485	Cerebellum:36439725-36442785:Ankrd23;Cerebellum:36439725-36442785:Ankrd39;Cerebellum:36439725-36442785:Sema4c;Cerebellum:36439725-36442785:Fam178b;Cerebellum:36439725-36442785:Cox5b;Cerebellum:36439725-36442785:Actr1b;MC3T3-E1:36439725-36443205:Fer1l5;MC3T3-E1:36439725-36443205:Lman2l;MC3T3-E1:36439725-36443205:Cnnm4;MC3T3-E1:36439725-36443205:Cnnm3
chr1	36439725	36443485	MC3T3-E1:36439725-36443205:Ankrd23;MC3T3-E1:36439725-36443205:Ankrd39;MC3T3-E1:36439725-36443205:Sema4c;MC3T3-E1:36439725-36443205:Cox5b;Cerebellum_neonate:36440515-36442835:Uggt1;Cerebellum_neonate:36440515-36442835:Neurl3;Cerebellum_neonate:36440515-36442835:Arid5a;Cerebellum_neonate:36440515-36442835:Fer1l5;Cerebellum_neonate:36440515-36442835:Lman2l;Cerebellum_neonate:36440515-36442835:Cnnm4
chr1	36439725	36443485	Cerebellum_neonate:36440515-36442835:Cnnm3;Cerebellum_neonate:36440515-36442835:Ankrd23;Cerebellum_neonate:36440515-36442835:Ankrd39;Cerebellum_neonate:36440515-36442835:Sema4c;Cerebellum_neonate:36440515-36442835:Cox5b;Cerebellum_neonate:36440515-36442835:Actr1b;WAT:36440525-36441655:Neurl3;WAT:36440525-36441655:Arid5a;WAT:36440525-36441655:4632411B12Rik;WAT:36440525-36441655:Fer1l5
chr1	36439725	36443485	WAT:36440525-36441655:Lman2l;WAT:36440525-36441655:Cnnm4;WAT:36440525-36441655:Cnnm3;WAT:36440525-36441655:Ankrd23;WAT:36440525-36441655:Ankrd39;WAT:36440525-36441655:Sema4c;WAT:36440525-36441655:D430040D24Rik;WAT:36440525-36441655:Fam178b;WAT:36440525-36441655:Cox5b;WAT:36440525-36441655:Actr1b
chr1	36439725	36443485	BAT:36440565-36442505:4632411B12Rik;BAT:36440565-36442505:Fer1l5;BAT:36440565-36442505:Lman2l;BAT:36440565-36442505:Ankrd23;BAT:36440565-36442505:Ankrd39;BAT:36440565-36442505:Sema4c;BAT:36440565-36442505:Gm6428;BAT:36440565-36442505:Cox5b;BAT:36440565-36442505:Actr1b;CD4+:36440985-36443485:Uggt1
chr1	36439725	36443485	CD4+:36440985-36443485:Arid5a;CD4+:36440985-36443485:4632411B12Rik;CD4+:36440985-36443485:Fer1l5;CD4+:36440985-36443485:Lman2l;CD4+:36440985-36443485:Cnnm4;CD4+:36440985-36443485:Cnnm3;CD4+:36440985-36443485:Ankrd23;CD4+:36440985-36443485:Ankrd39;CD4+:36440985-36443485:Sema4c;CD4+:36440985-36443485:Gm6428
chr1	36439725	36443485	CD4+:36440985-36443485:Cox5b;CD4+:36440985-36443485:Actr1b;CD4+:36440985-36443485:Zap70
chr1	36443605	36446035	CD4+:36443605-36445045:Uggt1;CD4+:36443605-36445045:Arid5a;CD4+:36443605-36445045:4632411B12Rik;CD4+:36443605-36445045:Fer1l5;CD4+:36443605-36445045:Cnnm4;CD4+:36443605-36445045:Cnnm3;CD4+:36443605-36445045:Ankrd23;CD4+:36443605-36445045:Ankrd39;CD4+:36443605-36445045:Sema4c;CD4+:36443605-36445045:Gm6428
chr1	36443605	36446035	CD4+:36443605-36445045:Zap70;3T3-L1:36443855-36445045:Hs6st1;3T3-L1:36443855-36445045:Arid5a;3T3-L1:36443855-36445045:4632411B12Rik;3T3-L1:36443855-36445045:Fer1l5;3T3-L1:36443855-36445045:Cnnm4;3T3-L1:36443855-36445045:Cnnm3;3T3-L1:36443855-36445045:Ankrd23;3T3-L1:36443855-36445045:Ankrd39;3T3-L1:36443855-36445045:Sema4c
chr1	36443605	36446035	3T3-L1:36443855-36445045:D430040D24Rik;3T3-L1:36443855-36445045:Fam178b;3T3-L1:36443855-36445045:Cox5b;3T3-L1:36443855-36445045:Actr1b;3T3-L1:36443855-36445045:Tmem131;Liver:36443855-36446035:Neurl3;Liver:36443855-36446035:Arid5a;Liver:36443855-36446035:4632411B12Rik;Liver:36443855-36446035:Cnnm3;Liver:36443855-36446035:Ankrd23
chr1	36443605	36446035	Liver:36443855-36446035:Ankrd39;Liver:36443855-36446035:Sema4c;Liver:36443855-36446035:Cox5b;Spermatid:36443975-36445045:Uggt1;Spermatid:36443975-36445045:Fer1l5;Spermatid:36443975-36445045:Cnnm4;Spermatid:36443975-36445045:Cnnm3;Spermatid:36443975-36445045:Ankrd23;Spermatid:36443975-36445045:Ankrd39;Spermatid:36443975-36445045:Sema4c
chr1	36443605	36446035	Spermatid:36443975-36445045:Gm6428;Spermatid:36443975-36445045:Actr1b;ESC_J1:36444075-36445045:Arid5a;ESC_J1:36444075-36445045:Cnnm4;ESC_J1:36444075-36445045:Ankrd23;ESC_J1:36444075-36445045:Cox5b;MC3T3-E1:36444095-36445045:Uggt1;MC3T3-E1:36444095-36445045:4632411B12Rik;MC3T3-E1:36444095-36445045:Fer1l5;MC3T3-E1:36444095-36445045:Cnnm4
chr1	36443605	36446035	MC3T3-E1:36444095-36445045:Cnnm3;MC3T3-E1:36444095-36445045:Ankrd23;MC3T3-E1:36444095-36445045:Ankrd39;MC3T3-E1:36444095-36445045:Sema4c;MC3T3-E1:36444095-36445045:Cox5b;G1E-ER4:36444145-36445045:Hs6st1;G1E-ER4:36444145-36445045:Uggt1;G1E-ER4:36444145-36445045:Arid5a;G1E-ER4:36444145-36445045:4632411B12Rik;G1E-ER4:36444145-36445045:Fer1l5
chr1	36443605	36446035	G1E-ER4:36444145-36445045:Cnnm3;G1E-ER4:36444145-36445045:Ankrd23;G1E-ER4:36444145-36445045:Ankrd39;G1E-ER4:36444145-36445045:Cox5b;G1E-ER4:36444145-36445045:Actr1b;G1E-ER4:36444145-36445045:Tmem131;Neuron_cortical:36444145-36445045:Uggt1;Neuron_cortical:36444145-36445045:4632411B12Rik;Neuron_cortical:36444145-36445045:Fer1l5;Neuron_cortical:36444145-36445045:Cnnm4
chr1	36443605	36446035	Neuron_cortical:36444145-36445045:Cnnm3;Neuron_cortical:36444145-36445045:Ankrd23;Neuron_cortical:36444145-36445045:Ankrd39;Neuron_cortical:36444145-36445045:Gm6428;G1E:36444165-36445045:Uggt1;G1E:36444165-36445045:Fer1l5;G1E:36444165-36445045:Cnnm4;G1E:36444165-36445045:Cnnm3;G1E:36444165-36445045:Ankrd23;G1E:36444165-36445045:Ankrd39
chr1	36443605	36446035	G1E:36444165-36445045:Cox5b;Heart:36444165-36445045:Uggt1;Heart:36444165-36445045:Arid5a;Heart:36444165-36445045:4632411B12Rik;Heart:36444165-36445045:Cnnm4;Heart:36444165-36445045:Cnnm3;Heart:36444165-36445045:Ankrd23;Heart:36444165-36445045:Ankrd39;Heart:36444165-36445045:Sema4c;Heart:36444165-36445045:Cox5b
chr1	36443605	36446035	Cerebellum:36444175-36445045:Arid5a;Cerebellum:36444175-36445045:4632411B12Rik;Cerebellum:36444175-36445045:Cnnm4;Cerebellum:36444175-36445045:Ankrd23;Cerebellum:36444175-36445045:Ankrd39;Cerebellum:36444175-36445045:Sema4c;Cerebellum:36444175-36445045:Cox5b;Cerebellum:36444175-36445045:Actr1b;Cerebellum_neonate:36444175-36445045:Uggt1;Cerebellum_neonate:36444175-36445045:Neurl3
chr1	36443605	36446035	Cerebellum_neonate:36444175-36445045:Arid5a;Cerebellum_neonate:36444175-36445045:Fer1l5;Cerebellum_neonate:36444175-36445045:Cnnm4;Cerebellum_neonate:36444175-36445045:Cnnm3;Cerebellum_neonate:36444175-36445045:Ankrd23;Cerebellum_neonate:36444175-36445045:Ankrd39;Cerebellum_neonate:36444175-36445045:Sema4c;Cerebellum_neonate:36444175-36445045:Cox5b;Cerebellum_neonate:36444175-36445045:Actr1b;Th1:36444195-36445045:Uggt1
chr1	36443605	36446035	Th1:36444195-36445045:Neurl3;Th1:36444195-36445045:Arid5a;Th1:36444195-36445045:4632411B12Rik;Th1:36444195-36445045:Fer1l5;Th1:36444195-36445045:Cnnm4;Th1:36444195-36445045:Cnnm3;Th1:36444195-36445045:Ankrd23;Th1:36444195-36445045:Ankrd39;Th1:36444195-36445045:Sema4c;Th1:36444195-36445045:Gm6428
chr1	36443605	36446035	CD4+CD8+:36444215-36445045:Hs6st1;CD4+CD8+:36444215-36445045:Uggt1;CD4+CD8+:36444215-36445045:4632411B12Rik;CD4+CD8+:36444215-36445045:Fer1l5;CD4+CD8+:36444215-36445045:Cnnm4;CD4+CD8+:36444215-36445045:Cnnm3;CD4+CD8+:36444215-36445045:Ankrd39;CD4+CD8+:36444215-36445045:Sema4c;CD4+CD8+:36444215-36445045:Cox5b;CD4+CD8+:36444215-36445045:Zap70
chr1	36443605	36446035	CD4+CD8+:36444215-36445045:Tmem131;CD4+CD8+:36444215-36445045:n;Large_intestine_epithelial:36444215-36445045:Hs6st1;Large_intestine_epithelial:36444215-36445045:Arid5a;Large_intestine_epithelial:36444215-36445045:4632411B12Rik;Large_intestine_epithelial:36444215-36445045:Cnnm4;Large_intestine_epithelial:36444215-36445045:Ankrd23;Large_intestine_epithelial:36444215-36445045:Ankrd39;Large_intestine_epithelial:36444215-36445045:Sema4c;Large_intestine_epithelial:36444215-36445045:Cox5b
chr1	36443605	36446035	Large_intestine_epithelial:36444215-36445045:Actr1b;Large_intestine_epithelial:36444215-36445045:Zap70;Large_intestine_epithelial:36444215-36445045:Tmem131;Kidney:36444285-36445045:Arid5a;Kidney:36444285-36445045:4632411B12Rik;Kidney:36444285-36445045:Fer1l5;Kidney:36444285-36445045:Cnnm4;Kidney:36444285-36445045:Cnnm3;Kidney:36444285-36445045:Ankrd23;Kidney:36444285-36445045:Ankrd39
chr1	36443605	36446035	Kidney:36444285-36445045:Sema4c;Kidney:36444285-36445045:Cox5b;Kidney:36444285-36445045:Actr1b;BAT:36444295-36445045:Arid5a;BAT:36444295-36445045:4632411B12Rik;BAT:36444295-36445045:Ankrd23;BAT:36444295-36445045:Ankrd39;BAT:36444295-36445045:Sema4c;BAT:36444295-36445045:Gm6428;BAT:36444295-36445045:Actr1b
chr1	36443605	36446035	Limb_E11.5:36444315-36445045:Hs6st1;Limb_E11.5:36444315-36445045:Uggt1;Limb_E11.5:36444315-36445045:Arid5a;Limb_E11.5:36444315-36445045:4632411B12Rik;Limb_E11.5:36444315-36445045:Fer1l5;Limb_E11.5:36444315-36445045:Cnnm4;Limb_E11.5:36444315-36445045:Cnnm3;Limb_E11.5:36444315-36445045:Ankrd23;Limb_E11.5:36444315-36445045:Ankrd39;Limb_E11.5:36444315-36445045:Sema4c
chr1	36443605	36446035	Limb_E11.5:36444315-36445045:Cox5b;Limb_E11.5:36444315-36445045:Actr1b;MEL:36444315-36445045:Hs6st1;MEL:36444315-36445045:Uggt1;MEL:36444315-36445045:4632411B12Rik;MEL:36444315-36445045:Fer1l5;MEL:36444315-36445045:Cnnm4;MEL:36444315-36445045:Cnnm3;MEL:36444315-36445045:Ankrd23;MEL:36444315-36445045:Ankrd39
chr1	36443605	36446035	MEL:36444315-36445045:Sema4c;MEL:36444315-36445045:Cox5b;Heart_E12.5:36444395-36445045:Uggt1;Heart_E12.5:36444395-36445045:4632411B12Rik;Heart_E12.5:36444395-36445045:Cnnm4;Heart_E12.5:36444395-36445045:Ankrd23;Heart_E12.5:36444395-36445045:Ankrd39;Heart_E12.5:36444395-36445045:Cox5b;ESC_KH2:36444405-36445045:Uggt1;ESC_KH2:36444405-36445045:4632411B12Rik
chr1	36443605	36446035	ESC_KH2:36444405-36445045:Fer1l5;ESC_KH2:36444405-36445045:Cnnm4;ESC_KH2:36444405-36445045:Cnnm3;ESC_KH2:36444405-36445045:Ankrd23;ESC_KH2:36444405-36445045:Ankrd39;ESC_KH2:36444405-36445045:Sema4c;ESC_KH2:36444405-36445045:Cox5b;Limb_E14.5:36444415-36445045:4632411B12Rik;Limb_E14.5:36444415-36445045:Fer1l5;Limb_E14.5:36444415-36445045:Cnnm4
chr1	36443605	36446035	Limb_E14.5:36444415-36445045:Cnnm3;Limb_E14.5:36444415-36445045:Ankrd23;Limb_E14.5:36444415-36445045:Ankrd39;Limb_E14.5:36444415-36445045:Sema4c;Limb_E14.5:36444415-36445045:Cox5b;NPC:36444415-36445045:4632411B12Rik;NPC:36444415-36445045:Cnnm4;NPC:36444415-36445045:Cnnm3;NPC:36444415-36445045:Ankrd23;NPC:36444415-36445045:Ankrd39
chr1	36443605	36446035	NPC:36444415-36445045:Sema4c;NPC:36444415-36445045:Cox5b;NPC:36444415-36445045:Actr1b;NPC:36444415-36445045:Tmem131;Stomach_neonate:36444435-36444795:Uggt1;Stomach_neonate:36444435-36444795:Fer1l5;Stomach_neonate:36444435-36444795:Cnnm4;Stomach_neonate:36444435-36444795:Cnnm3;Stomach_neonate:36444435-36444795:Ankrd23;Stomach_neonate:36444435-36444795:Ankrd39
chr1	36443605	36446035	Stomach_neonate:36444435-36444795:Sema4c;Stomach_neonate:36444435-36444795:Cox5b;WAT:36444465-36445045:4632411B12Rik;WAT:36444465-36445045:Fer1l5;WAT:36444465-36445045:Cnnm3;WAT:36444465-36445045:Ankrd23;WAT:36444465-36445045:Ankrd39;WAT:36444465-36445045:Cox5b;Testis:36444525-36445045:Arid5a;Testis:36444525-36445045:4632411B12Rik
chr1	36443605	36446035	Testis:36444525-36445045:Cnnm4;Testis:36444525-36445045:Ankrd23;Testis:36444525-36445045:Ankrd39;Testis:36444525-36445045:Sema4c;Testis:36444525-36445045:Fam178b;Testis:36444525-36445045:Cox5b;Lung_neonate:36444535-36445045:Uggt1;Lung_neonate:36444535-36445045:4632411B12Rik;Lung_neonate:36444535-36445045:Fer1l5;Lung_neonate:36444535-36445045:Cnnm4
chr1	36443605	36446035	Lung_neonate:36444535-36445045:Cnnm3;Lung_neonate:36444535-36445045:Ankrd23;Lung_neonate:36444535-36445045:Ankrd39;Lung_neonate:36444535-36445045:Sema4c;Lung_neonate:36444535-36445045:Gm6428;Lung_neonate:36444535-36445045:Zap70;Forelimb_bud_embryo:36444555-36445045:Uggt1;Forelimb_bud_embryo:36444555-36445045:Arid5a;Forelimb_bud_embryo:36444555-36445045:Fer1l5;Forelimb_bud_embryo:36444555-36445045:Cnnm4
chr1	36443605	36446035	Forelimb_bud_embryo:36444555-36445045:Cnnm3;Forelimb_bud_embryo:36444555-36445045:Ankrd39;Forelimb_bud_embryo:36444555-36445045:Sema4c;CD8+:36444565-36445045:Uggt1;CD8+:36444565-36445045:Fer1l5;CD8+:36444565-36445045:Cnnm4;CD8+:36444565-36445045:Ankrd23;CD8+:36444565-36445045:Ankrd39;ZHBTc4:36444625-36445045:Uggt1;ZHBTc4:36444625-36445045:4632411B12Rik
chr1	36443605	36446035	ZHBTc4:36444625-36445045:Cnnm4;ZHBTc4:36444625-36445045:Ankrd23;ZHBTc4:36444625-36445045:Ankrd39;ZHBTc4:36444625-36445045:Sema4c;ZHBTc4:36444625-36445045:Gm6428;ZHBTc4:36444625-36445045:Cox5b;Spleen:36444795-36445045:Arid5a;Spleen:36444795-36445045:Cnnm4;Spleen:36444795-36445045:Cnnm3;Spleen:36444795-36445045:Ankrd39
chr1	36443605	36446035	Treg_cell:36444795-36445045:Uggt1;Treg_cell:36444795-36445045:4632411B12Rik;Treg_cell:36444795-36445045:Fer1l5;Treg_cell:36444795-36445045:Cnnm4;Treg_cell:36444795-36445045:Cnnm3;Treg_cell:36444795-36445045:Ankrd23;Treg_cell:36444795-36445045:Ankrd39;Hindbrain_E11.5:36444855-36445045:Uggt1;Hindbrain_E11.5:36444855-36445045:Arid5a;Hindbrain_E11.5:36444855-36445045:Fer1l5
chr1	36443605	36446035	Hindbrain_E11.5:36444855-36445045:Cnnm4;Hindbrain_E11.5:36444855-36445045:Cnnm3;Hindbrain_E11.5:36444855-36445045:Ankrd23;Hindbrain_E11.5:36444855-36445045:Ankrd39;Rib_chondrocyte_P1:36444875-36445045:Uggt1;Rib_chondrocyte_P1:36444875-36445045:Neurl3;Rib_chondrocyte_P1:36444875-36445045:4632411B12Rik;Rib_chondrocyte_P1:36444875-36445045:Fer1l5;Rib_chondrocyte_P1:36444875-36445045:Cnnm4;Rib_chondrocyte_P1:36444875-36445045:Cnnm3
chr1	36443605	36446035	Rib_chondrocyte_P1:36444875-36445045:Ankrd23;Rib_chondrocyte_P1:36444875-36445045:Ankrd39;Uterus:36444945-36445045:Uggt1;Uterus:36444945-36445045:Neurl3;Uterus:36444945-36445045:4632411B12Rik;Uterus:36444945-36445045:Fer1l5;Uterus:36444945-36445045:Cnnm4;Uterus:36444945-36445045:Cnnm3;Uterus:36444945-36445045:Ankrd39;Uterus:36444945-36445045:Sema4c
chr1	36443605	36446035	Uterus:36444945-36445045:Cox5b;Th2:36444975-36445045:Uggt1;Th2:36444975-36445045:Neurl3;Th2:36444975-36445045:4632411B12Rik;Th2:36444975-36445045:Fer1l5;Th2:36444975-36445045:Cnnm4;Th2:36444975-36445045:Cnnm3;Th2:36444975-36445045:Ankrd23;Th2:36444975-36445045:Ankrd39;Th2:36444975-36445045:Sema4c
chr1	36443605	36446035	Th2:36444975-36445045:Gm6428
chr1	36456175	36458465	Megakaryocyte:36456175-36458465:Uggt1;Megakaryocyte:36456175-36458465:Arid5a;Megakaryocyte:36456175-36458465:Lman2l;Megakaryocyte:36456175-36458465:Cnnm4;Megakaryocyte:36456175-36458465:Cnnm3;Megakaryocyte:36456175-36458465:Ankrd23;Megakaryocyte:36456175-36458465:Ankrd39;Megakaryocyte:36456175-36458465:Sema4c;Megakaryocyte:36456175-36458465:Cox5b
chr1	36465245	36466495	Liver:36465245-36466495:Uggt1;Liver:36465245-36466495:Neurl3;Liver:36465245-36466495:Arid5a;Liver:36465245-36466495:4632411B12Rik;Liver:36465245-36466495:Lman2l;Liver:36465245-36466495:Cnnm4;Liver:36465245-36466495:Cnnm3;Liver:36465245-36466495:Ankrd23;Liver:36465245-36466495:Ankrd39;Liver:36465245-36466495:Sema4c
chr1	36465245	36466495	Liver:36465245-36466495:Cox5b;Liver:36465245-36466495:Zap70
chr1	36473085	36482905	3T3-L1:36473085-36479535:Hs6st1;3T3-L1:36473085-36479535:Uggt1;3T3-L1:36473085-36479535:Uggt1;3T3-L1:36473085-36479535:Arid5a;3T3-L1:36473085-36479535:Arid5a;3T3-L1:36473085-36479535:Arid5a;3T3-L1:36473085-36479535:4632411B12Rik;3T3-L1:36473085-36479535:4632411B12Rik;3T3-L1:36473085-36479535:4632411B12Rik;3T3-L1:36473085-36479535:Fer1l5
chr1	36473085	36482905	3T3-L1:36473085-36479535:Fer1l5;3T3-L1:36473085-36479535:Fer1l5;3T3-L1:36473085-36479535:Lman2l;3T3-L1:36473085-36479535:Lman2l;3T3-L1:36473085-36479535:Lman2l;3T3-L1:36473085-36479535:Cnnm4;3T3-L1:36473085-36479535:Cnnm4;3T3-L1:36473085-36479535:Cnnm4;3T3-L1:36473085-36479535:Cnnm3;3T3-L1:36473085-36479535:Cnnm3
chr1	36473085	36482905	3T3-L1:36473085-36479535:Cnnm3;3T3-L1:36473085-36479535:Ankrd23;3T3-L1:36473085-36479535:Ankrd23;3T3-L1:36473085-36479535:Ankrd23;3T3-L1:36473085-36479535:Ankrd39;3T3-L1:36473085-36479535:Ankrd39;3T3-L1:36473085-36479535:Ankrd39;3T3-L1:36473085-36479535:Sema4c;3T3-L1:36473085-36479535:Sema4c;3T3-L1:36473085-36479535:Sema4c
chr1	36473085	36482905	3T3-L1:36473085-36479535:D430040D24Rik;3T3-L1:36473085-36479535:D430040D24Rik;3T3-L1:36473085-36479535:D430040D24Rik;3T3-L1:36473085-36479535:Fam178b;3T3-L1:36473085-36479535:Fam178b;3T3-L1:36473085-36479535:Fam178b;3T3-L1:36473085-36479535:Cox5b;3T3-L1:36473085-36479535:Cox5b;3T3-L1:36473085-36479535:Cox5b;3T3-L1:36473085-36479535:Actr1b
chr1	36473085	36482905	3T3-L1:36473085-36479535:Actr1b;3T3-L1:36473085-36479535:Actr1b;3T3-L1:36473085-36479535:Tmem131;3T3-L1:36473085-36479535:Tmem131;3T3-L1:36473085-36479535:Tmem131;Cerebellum_neonate:36473085-36479275:Uggt1;Cerebellum_neonate:36473085-36479275:Uggt1;Cerebellum_neonate:36473085-36479275:Uggt1;Cerebellum_neonate:36473085-36479275:Neurl3;Cerebellum_neonate:36473085-36479275:Neurl3
chr1	36473085	36482905	Cerebellum_neonate:36473085-36479275:Neurl3;Cerebellum_neonate:36473085-36479275:Arid5a;Cerebellum_neonate:36473085-36479275:Arid5a;Cerebellum_neonate:36473085-36479275:Arid5a;Cerebellum_neonate:36473085-36479275:4632411B12Rik;Cerebellum_neonate:36473085-36479275:4632411B12Rik;Cerebellum_neonate:36473085-36479275:Fer1l5;Cerebellum_neonate:36473085-36479275:Fer1l5;Cerebellum_neonate:36473085-36479275:Fer1l5;Cerebellum_neonate:36473085-36479275:Lman2l
chr1	36473085	36482905	Cerebellum_neonate:36473085-36479275:Lman2l;Cerebellum_neonate:36473085-36479275:Lman2l;Cerebellum_neonate:36473085-36479275:Cnnm4;Cerebellum_neonate:36473085-36479275:Cnnm4;Cerebellum_neonate:36473085-36479275:Cnnm3;Cerebellum_neonate:36473085-36479275:Cnnm3;Cerebellum_neonate:36473085-36479275:Cnnm3;Cerebellum_neonate:36473085-36479275:Ankrd23;Cerebellum_neonate:36473085-36479275:Ankrd23;Cerebellum_neonate:36473085-36479275:Ankrd23
chr1	36473085	36482905	Cerebellum_neonate:36473085-36479275:Ankrd39;Cerebellum_neonate:36473085-36479275:Ankrd39;Cerebellum_neonate:36473085-36479275:Ankrd39;Cerebellum_neonate:36473085-36479275:Sema4c;Cerebellum_neonate:36473085-36479275:Sema4c;Cerebellum_neonate:36473085-36479275:Sema4c;Cerebellum_neonate:36473085-36479275:Gm6428;Cerebellum_neonate:36473085-36479275:Cox5b;Cerebellum_neonate:36473085-36479275:Cox5b;Cerebellum_neonate:36473085-36479275:Cox5b
chr1	36473085	36482905	Cerebellum_neonate:36473085-36479275:Actr1b;Cerebellum_neonate:36473085-36479275:Actr1b;Cerebellum_neonate:36473085-36479275:Actr1b;G1E-ER4:36473085-36481135:Hs6st1;G1E-ER4:36473085-36481135:Hs6st1;G1E-ER4:36473085-36481135:Hs6st1;G1E-ER4:36473085-36481135:Uggt1;G1E-ER4:36473085-36481135:Uggt1;G1E-ER4:36473085-36481135:Uggt1;G1E-ER4:36473085-36481135:Arid5a
chr1	36473085	36482905	G1E-ER4:36473085-36481135:4632411B12Rik;G1E-ER4:36473085-36481135:4632411B12Rik;G1E-ER4:36473085-36481135:4632411B12Rik;G1E-ER4:36473085-36481135:Fer1l5;G1E-ER4:36473085-36481135:Fer1l5;G1E-ER4:36473085-36481135:Fer1l5;G1E-ER4:36473085-36481135:Lman2l;G1E-ER4:36473085-36481135:Lman2l;G1E-ER4:36473085-36481135:Lman2l;G1E-ER4:36473085-36481135:Cnnm4
chr1	36473085	36482905	G1E-ER4:36473085-36481135:Cnnm4;G1E-ER4:36473085-36481135:Cnnm3;G1E-ER4:36473085-36481135:Cnnm3;G1E-ER4:36473085-36481135:Cnnm3;G1E-ER4:36473085-36481135:Ankrd23;G1E-ER4:36473085-36481135:Ankrd23;G1E-ER4:36473085-36481135:Ankrd39;G1E-ER4:36473085-36481135:Ankrd39;G1E-ER4:36473085-36481135:Ankrd39;G1E-ER4:36473085-36481135:Cox5b
chr1	36473085	36482905	G1E-ER4:36473085-36481135:Cox5b;G1E-ER4:36473085-36481135:Cox5b;G1E-ER4:36473085-36481135:Actr1b;G1E-ER4:36473085-36481135:Actr1b;G1E-ER4:36473085-36481135:Actr1b;G1E-ER4:36473085-36481135:Tmem131;G1E-ER4:36473085-36481135:Tmem131;G1E-ER4:36473085-36481135:Tmem131;G1E:36473085-36477705:Uggt1;G1E:36473085-36477705:Uggt1
chr1	36473085	36482905	G1E:36473085-36477705:4632411B12Rik;G1E:36473085-36477705:Fer1l5;G1E:36473085-36477705:Fer1l5;G1E:36473085-36477705:Lman2l;G1E:36473085-36477705:Lman2l;G1E:36473085-36477705:Cnnm4;G1E:36473085-36477705:Cnnm4;G1E:36473085-36477705:Cnnm3;G1E:36473085-36477705:Cnnm3;G1E:36473085-36477705:Ankrd23
chr1	36473085	36482905	G1E:36473085-36477705:Ankrd23;G1E:36473085-36477705:Ankrd39;G1E:36473085-36477705:Ankrd39;G1E:36473085-36477705:Cox5b;G1E:36473085-36477705:Cox5b;G1E:36473085-36477705:Actr1b;Heart:36473085-36474495:Uggt1;Heart:36473085-36474495:Arid5a;Heart:36473085-36474495:Lman2l;Heart:36473085-36474495:Cnnm4
chr1	36473085	36482905	Heart:36473085-36474495:Cnnm3;Heart:36473085-36474495:Ankrd23;Heart:36473085-36474495:Ankrd39;Heart:36473085-36474495:Sema4c;Heart:36473085-36474495:Fam178b;Heart:36473085-36474495:Cox5b;Kidney:36473085-36477025:Arid5a;Kidney:36473085-36477025:4632411B12Rik;Kidney:36473085-36477025:Fer1l5;Kidney:36473085-36477025:Fer1l5
chr1	36473085	36482905	Kidney:36473085-36477025:Lman2l;Kidney:36473085-36477025:Lman2l;Kidney:36473085-36477025:Cnnm4;Kidney:36473085-36477025:Cnnm4;Kidney:36473085-36477025:Cnnm3;Kidney:36473085-36477025:Cnnm3;Kidney:36473085-36477025:Ankrd23;Kidney:36473085-36477025:Ankrd23;Kidney:36473085-36477025:Ankrd39;Kidney:36473085-36477025:Sema4c
chr1	36473085	36482905	Kidney:36473085-36477025:Sema4c;Kidney:36473085-36477025:Cox5b;Kidney:36473085-36477025:Cox5b;Kidney:36473085-36477025:Actr1b;Kidney:36473085-36477025:Actr1b;Limb_E11.5:36473085-36476335:Hs6st1;Limb_E11.5:36473085-36476335:Uggt1;Limb_E11.5:36473085-36476335:Arid5a;Limb_E11.5:36473085-36476335:4632411B12Rik;Limb_E11.5:36473085-36476335:4632411B12Rik
chr1	36473085	36482905	Limb_E11.5:36473085-36476335:Fer1l5;Limb_E11.5:36473085-36476335:Fer1l5;Limb_E11.5:36473085-36476335:Lman2l;Limb_E11.5:36473085-36476335:Lman2l;Limb_E11.5:36473085-36476335:Cnnm4;Limb_E11.5:36473085-36476335:Cnnm4;Limb_E11.5:36473085-36476335:Cnnm3;Limb_E11.5:36473085-36476335:Cnnm3;Limb_E11.5:36473085-36476335:Ankrd23;Limb_E11.5:36473085-36476335:Ankrd23
chr1	36473085	36482905	Limb_E11.5:36473085-36476335:Ankrd39;Limb_E11.5:36473085-36476335:Ankrd39;Limb_E11.5:36473085-36476335:Sema4c;Limb_E11.5:36473085-36476335:Sema4c;Limb_E11.5:36473085-36476335:D430040D24Rik;Limb_E11.5:36473085-36476335:Cox5b;Limb_E11.5:36473085-36476335:Cox5b;Limb_E11.5:36473085-36476335:Actr1b;Limb_E11.5:36473085-36476335:Actr1b;Limb_E14.5:36473085-36477795:Arid5a
chr1	36473085	36482905	Limb_E14.5:36473085-36477795:4632411B12Rik;Limb_E14.5:36473085-36477795:4632411B12Rik;Limb_E14.5:36473085-36477795:Fer1l5;Limb_E14.5:36473085-36477795:Fer1l5;Limb_E14.5:36473085-36477795:Lman2l;Limb_E14.5:36473085-36477795:Lman2l;Limb_E14.5:36473085-36477795:Cnnm4;Limb_E14.5:36473085-36477795:Cnnm4;Limb_E14.5:36473085-36477795:Cnnm3;Limb_E14.5:36473085-36477795:Cnnm3
chr1	36473085	36482905	Limb_E14.5:36473085-36477795:Ankrd23;Limb_E14.5:36473085-36477795:Ankrd23;Limb_E14.5:36473085-36477795:Ankrd39;Limb_E14.5:36473085-36477795:Ankrd39;Limb_E14.5:36473085-36477795:Sema4c;Limb_E14.5:36473085-36477795:Sema4c;Limb_E14.5:36473085-36477795:Cox5b;Limb_E14.5:36473085-36477795:Cox5b;Limb_E14.5:36473085-36477795:Actr1b;Limb_E14.5:36473085-36477795:Actr1b
chr1	36473085	36482905	Lung_E14.5:36473085-36473995:Neurl3;Lung_E14.5:36473085-36473995:Fer1l5;Lung_E14.5:36473085-36473995:Lman2l;Lung_E14.5:36473085-36473995:Cnnm4;Lung_E14.5:36473085-36473995:Cnnm3;Lung_E14.5:36473085-36473995:Ankrd39;Lung_E14.5:36473085-36473995:Cox5b;MC3T3-E1:36473085-36477455:Uggt1;MC3T3-E1:36473085-36477455:Uggt1;MC3T3-E1:36473085-36477455:Arid5a
chr1	36473085	36482905	MC3T3-E1:36473085-36477455:Arid5a;MC3T3-E1:36473085-36477455:4632411B12Rik;MC3T3-E1:36473085-36477455:4632411B12Rik;MC3T3-E1:36473085-36477455:Fer1l5;MC3T3-E1:36473085-36477455:Fer1l5;MC3T3-E1:36473085-36477455:Lman2l;MC3T3-E1:36473085-36477455:Lman2l;MC3T3-E1:36473085-36477455:Cnnm4;MC3T3-E1:36473085-36477455:Cnnm4;MC3T3-E1:36473085-36477455:Cnnm3
chr1	36473085	36482905	MC3T3-E1:36473085-36477455:Cnnm3;MC3T3-E1:36473085-36477455:Ankrd23;MC3T3-E1:36473085-36477455:Ankrd23;MC3T3-E1:36473085-36477455:Ankrd39;MC3T3-E1:36473085-36477455:Ankrd39;MC3T3-E1:36473085-36477455:Sema4c;MC3T3-E1:36473085-36477455:Sema4c;MC3T3-E1:36473085-36477455:Cox5b;MC3T3-E1:36473085-36477455:Cox5b;MC3T3-E1:36473085-36477455:Actr1b
chr1	36473085	36482905	MEL:36473085-36473615:Hs6st1;MEL:36473085-36473615:Uggt1;MEL:36473085-36473615:4632411B12Rik;MEL:36473085-36473615:Fer1l5;MEL:36473085-36473615:Lman2l;MEL:36473085-36473615:Cnnm4;MEL:36473085-36473615:Cnnm3;MEL:36473085-36473615:Ankrd23;MEL:36473085-36473615:Ankrd39;MEL:36473085-36473615:Sema4c
chr1	36473085	36482905	MEL:36473085-36473615:Cox5b;MEL:36473085-36473615:Actr1b;Prostate:36473085-36482905:Uggt1;Prostate:36473085-36482905:Neurl3;Prostate:36473085-36482905:Neurl3;Prostate:36473085-36482905:4632411B12Rik;Prostate:36473085-36482905:4632411B12Rik;Prostate:36473085-36482905:Fer1l5;Prostate:36473085-36482905:Fer1l5;Prostate:36473085-36482905:Lman2l
chr1	36473085	36482905	Prostate:36473085-36482905:Lman2l;Prostate:36473085-36482905:Lman2l;Prostate:36473085-36482905:Cnnm4;Prostate:36473085-36482905:Cnnm4;Prostate:36473085-36482905:Cnnm3;Prostate:36473085-36482905:Cnnm3;Prostate:36473085-36482905:Cnnm3;Prostate:36473085-36482905:Ankrd23;Prostate:36473085-36482905:Ankrd23;Prostate:36473085-36482905:Ankrd23
chr1	36473085	36482905	Prostate:36473085-36482905:Ankrd39;Prostate:36473085-36482905:Ankrd39;Prostate:36473085-36482905:Ankrd39;Prostate:36473085-36482905:Sema4c;Prostate:36473085-36482905:Sema4c;Prostate:36473085-36482905:Sema4c;Prostate:36473085-36482905:Gm6428;Prostate:36473085-36482905:Gm6428;Prostate:36473085-36482905:Gm6428;Prostate:36473085-36482905:Cox5b
chr1	36473085	36482905	Prostate:36473085-36482905:Cox5b;Prostate:36473085-36482905:Cox5b;Prostate:36473085-36482905:Actr1b;Stomach_neonate:36473085-36476755:Uggt1;Stomach_neonate:36473085-36476755:Uggt1;Stomach_neonate:36473085-36476755:Neurl3;Stomach_neonate:36473085-36476755:Arid5a;Stomach_neonate:36473085-36476755:4632411B12Rik;Stomach_neonate:36473085-36476755:Fer1l5;Stomach_neonate:36473085-36476755:Fer1l5
chr1	36473085	36482905	Stomach_neonate:36473085-36476755:Lman2l;Stomach_neonate:36473085-36476755:Lman2l;Stomach_neonate:36473085-36476755:Cnnm4;Stomach_neonate:36473085-36476755:Cnnm4;Stomach_neonate:36473085-36476755:Cnnm3;Stomach_neonate:36473085-36476755:Cnnm3;Stomach_neonate:36473085-36476755:Ankrd23;Stomach_neonate:36473085-36476755:Ankrd23;Stomach_neonate:36473085-36476755:Ankrd39;Stomach_neonate:36473085-36476755:Ankrd39
chr1	36473085	36482905	Stomach_neonate:36473085-36476755:Sema4c;Stomach_neonate:36473085-36476755:Sema4c;Stomach_neonate:36473085-36476755:Cox5b;Stomach_neonate:36473085-36476755:Cox5b;Stomach_neonate:36473085-36476755:Actr1b;Th1:36473085-36476695:Uggt1;Th1:36473085-36476695:Uggt1;Th1:36473085-36476695:Neurl3;Th1:36473085-36476695:Neurl3;Th1:36473085-36476695:Arid5a
chr1	36473085	36482905	Th1:36473085-36476695:4632411B12Rik;Th1:36473085-36476695:4632411B12Rik;Th1:36473085-36476695:Fer1l5;Th1:36473085-36476695:Fer1l5;Th1:36473085-36476695:Lman2l;Th1:36473085-36476695:Lman2l;Th1:36473085-36476695:Cnnm4;Th1:36473085-36476695:Cnnm4;Th1:36473085-36476695:Cnnm3;Th1:36473085-36476695:Cnnm3
chr1	36473085	36482905	Th1:36473085-36476695:Ankrd23;Th1:36473085-36476695:Ankrd23;Th1:36473085-36476695:Ankrd39;Th1:36473085-36476695:Ankrd39;Th1:36473085-36476695:Sema4c;Th1:36473085-36476695:Sema4c;Th1:36473085-36476695:Cox5b;Th1:36473085-36476695:Cox5b;Th1:36473085-36476695:Actr1b;Thymus:36473085-36476915:Arid5a
chr1	36473085	36482905	Thymus:36473085-36476915:4632411B12Rik;Thymus:36473085-36476915:Lman2l;Thymus:36473085-36476915:Lman2l;Thymus:36473085-36476915:Cnnm4;Thymus:36473085-36476915:Cnnm4;Thymus:36473085-36476915:Cnnm3;Thymus:36473085-36476915:Ankrd23;Thymus:36473085-36476915:Ankrd23;Thymus:36473085-36476915:Ankrd39;Thymus:36473085-36476915:Ankrd39
chr1	36473085	36482905	Thymus:36473085-36476915:Sema4c;Thymus:36473085-36476915:Sema4c;Thymus:36473085-36476915:Fam178b;Thymus:36473085-36476915:Fam178b;Thymus:36473085-36476915:Cox5b;Thymus:36473085-36476915:Cox5b;Thymus:36473085-36476915:Actr1b;Intestine:36473495-36477005:Neurl3;Intestine:36473495-36477005:Neurl3;Intestine:36473495-36477005:4632411B12Rik
chr1	36473085	36482905	Intestine:36473495-36477005:Lman2l;Intestine:36473495-36477005:Lman2l;Intestine:36473495-36477005:Cnnm4;Intestine:36473495-36477005:Cnnm4;Intestine:36473495-36477005:Cnnm3;Intestine:36473495-36477005:Cnnm3;Intestine:36473495-36477005:Ankrd39;Intestine:36473495-36477005:Sema4c;Intestine:36473495-36477005:Cox5b;Intestine:36473495-36477005:Cox5b
chr1	36473085	36482905	Intestine:36473495-36477005:Actr1b;Lung_neonate:36473795-36474965:Uggt1;Lung_neonate:36473795-36474965:4632411B12Rik;Lung_neonate:36473795-36474965:Fer1l5;Lung_neonate:36473795-36474965:Lman2l;Lung_neonate:36473795-36474965:Cnnm4;Lung_neonate:36473795-36474965:Cnnm3;Lung_neonate:36473795-36474965:Ankrd23;Lung_neonate:36473795-36474965:Ankrd39;Lung_neonate:36473795-36474965:Sema4c
chr1	36473085	36482905	Lung_neonate:36473795-36474965:Gm6428;Lung_neonate:36473795-36474965:Cox5b;NPC:36477915-36478645:Uggt1;NPC:36477915-36478645:4632411B12Rik;NPC:36477915-36478645:Lman2l;NPC:36477915-36478645:Cnnm4;NPC:36477915-36478645:Cnnm3;NPC:36477915-36478645:Ankrd23;NPC:36477915-36478645:Ankrd39;NPC:36477915-36478645:Sema4c
chr1	36473085	36482905	NPC:36477915-36478645:D430040D24Rik;NPC:36477915-36478645:Cox5b;NPC:36477915-36478645:Actr1b;NPC:36477915-36478645:Tmem131;Lung_neonate:36477925-36479155:Uggt1;Lung_neonate:36477925-36479155:Neurl3;Lung_neonate:36477925-36479155:4632411B12Rik;Lung_neonate:36477925-36479155:Fer1l5;Lung_neonate:36477925-36479155:Lman2l;Lung_neonate:36477925-36479155:Cnnm4
chr1	36473085	36482905	Lung_neonate:36477925-36479155:Cnnm3;Lung_neonate:36477925-36479155:Ankrd23;Lung_neonate:36477925-36479155:Ankrd39;Lung_neonate:36477925-36479155:Sema4c;Lung_neonate:36477925-36479155:Gm6428;Lung_neonate:36477925-36479155:Actr1b;Lung_neonate:36477925-36479155:Zap70;Kidney:36477955-36479265:Arid5a;Kidney:36477955-36479265:4632411B12Rik;Kidney:36477955-36479265:Fer1l5
chr1	36473085	36482905	Kidney:36477955-36479265:Lman2l;Kidney:36477955-36479265:Cnnm4;Kidney:36477955-36479265:Cnnm3;Kidney:36477955-36479265:Ankrd23;Kidney:36477955-36479265:Ankrd39;Kidney:36477955-36479265:Sema4c;Kidney:36477955-36479265:Cox5b
chr1	36513145	36513755	Heart_E12.5:36513145-36513745:Neurl3;Heart_E12.5:36513145-36513745:4632411B12Rik;Heart_E12.5:36513145-36513745:Lman2l;Heart_E12.5:36513145-36513745:Cnnm4;Heart_E12.5:36513145-36513745:Ankrd23;Heart_E12.5:36513145-36513745:Ankrd39;Heart_E12.5:36513145-36513745:Sema4c;Heart_E12.5:36513145-36513745:Cox5b;Heart_E12.5:36513145-36513745:Actr1b;Limb_E11.5:36513145-36513755:Arid5a
chr1	36513145	36513755	Limb_E11.5:36513145-36513755:4632411B12Rik;Limb_E11.5:36513145-36513755:Fer1l5;Limb_E11.5:36513145-36513755:Lman2l;Limb_E11.5:36513145-36513755:Cnnm4;Limb_E11.5:36513145-36513755:Cnnm3;Limb_E11.5:36513145-36513755:Ankrd23;Limb_E11.5:36513145-36513755:Ankrd39;Limb_E11.5:36513145-36513755:Sema4c;Limb_E11.5:36513145-36513755:Fam178b;Limb_E11.5:36513145-36513755:Cox5b
chr1	36513145	36513755	Limb_E11.5:36513145-36513755:Actr1b;Lung_neonate:36513145-36513725:Uggt1;Lung_neonate:36513145-36513725:4632411B12Rik;Lung_neonate:36513145-36513725:Fer1l5;Lung_neonate:36513145-36513725:Lman2l;Lung_neonate:36513145-36513725:Cnnm4;Lung_neonate:36513145-36513725:Cnnm3;Lung_neonate:36513145-36513725:Ankrd23;Lung_neonate:36513145-36513725:Ankrd39;Lung_neonate:36513145-36513725:Sema4c
chr1	36513145	36513755	Lung_neonate:36513145-36513725:Gm6428;Lung_neonate:36513145-36513725:Cox5b;Lung_neonate:36513145-36513725:Actr1b;Lung_neonate:36513145-36513725:Zap70;NPC:36513145-36513275:4632411B12Rik;NPC:36513145-36513275:Fer1l5;NPC:36513145-36513275:Cnnm4;NPC:36513145-36513275:Cnnm3;NPC:36513145-36513275:Ankrd23;NPC:36513145-36513275:Ankrd39
chr1	36513145	36513755	NPC:36513145-36513275:Sema4c;NPC:36513145-36513275:D430040D24Rik;NPC:36513145-36513275:Cox5b;NPC:36513145-36513275:Actr1b;NPC:36513145-36513275:Tmem131;Neuron_cortical:36513145-36513315:Uggt1;Neuron_cortical:36513145-36513315:4632411B12Rik;Neuron_cortical:36513145-36513315:Fer1l5;Neuron_cortical:36513145-36513315:Lman2l;Neuron_cortical:36513145-36513315:Cnnm3
chr1	36513145	36513755	Neuron_cortical:36513145-36513315:Ankrd23;Neuron_cortical:36513145-36513315:Ankrd39;Neuron_cortical:36513145-36513315:Sema4c;Neuron_cortical:36513145-36513315:Gm6428;Neuron_cortical:36513145-36513315:Cox5b;Neuron_cortical:36513145-36513315:Actr1b
chr1	36515945	36518945	Cerebellum:36515945-36518945:4632411B12Rik;Cerebellum:36515945-36518945:Lman2l;Cerebellum:36515945-36518945:Cnnm4;Cerebellum:36515945-36518945:Cnnm3;Cerebellum:36515945-36518945:Ankrd23;Cerebellum:36515945-36518945:Ankrd39;Cerebellum:36515945-36518945:Sema4c;Cerebellum:36515945-36518945:Fam178b;Cerebellum:36515945-36518945:Cox5b;Cerebellum:36515945-36518945:Actr1b
chr1	36515945	36518945	Kidney:36517675-36518945:Neurl3;Kidney:36517675-36518945:Arid5a;Kidney:36517675-36518945:4632411B12Rik;Kidney:36517675-36518945:Fer1l5;Kidney:36517675-36518945:Lman2l;Kidney:36517675-36518945:Cnnm4;Kidney:36517675-36518945:Cnnm3;Kidney:36517675-36518945:Ankrd23;Kidney:36517675-36518945:Ankrd39;Kidney:36517675-36518945:Sema4c
chr1	36515945	36518945	Kidney:36517675-36518945:Cox5b;Kidney:36517675-36518945:Actr1b;EpiLC:36517855-36518945:Arid5a;EpiLC:36517855-36518945:4632411B12Rik;EpiLC:36517855-36518945:Fer1l5;EpiLC:36517855-36518945:Lman2l;EpiLC:36517855-36518945:Cnnm4;EpiLC:36517855-36518945:Cnnm3;EpiLC:36517855-36518945:Ankrd23;EpiLC:36517855-36518945:Ankrd39
chr1	36515945	36518945	EpiLC:36517855-36518945:Sema4c;EpiLC:36517855-36518945:Cox5b
chr1	36519095	36520025	Cerebellum:36519095-36520025:Arid5a;Cerebellum:36519095-36520025:4632411B12Rik;Cerebellum:36519095-36520025:Lman2l;Cerebellum:36519095-36520025:Cnnm4;Cerebellum:36519095-36520025:Cnnm3;Cerebellum:36519095-36520025:Ankrd23;Cerebellum:36519095-36520025:Ankrd39;Cerebellum:36519095-36520025:Sema4c;Cerebellum:36519095-36520025:Fam178b;Cerebellum:36519095-36520025:Cox5b
chr1	36519095	36520025	Cerebellum:36519095-36520025:Actr1b
chr1	36521335	36521695	NPC:36521335-36521695:4632411B12Rik;NPC:36521335-36521695:Fer1l5;NPC:36521335-36521695:Lman2l;NPC:36521335-36521695:Cnnm4;NPC:36521335-36521695:Cnnm3;NPC:36521335-36521695:Ankrd23;NPC:36521335-36521695:Ankrd39;NPC:36521335-36521695:Sema4c;NPC:36521335-36521695:D430040D24Rik;NPC:36521335-36521695:Cox5b
chr1	36521335	36521695	NPC:36521335-36521695:Actr1b;NPC:36521335-36521695:Tmem131
chr1	36521835	36524025	Cerebellum_neonate:36521835-36524025:Uggt1;Cerebellum_neonate:36521835-36524025:Neurl3;Cerebellum_neonate:36521835-36524025:Arid5a;Cerebellum_neonate:36521835-36524025:4632411B12Rik;Cerebellum_neonate:36521835-36524025:Fer1l5;Cerebellum_neonate:36521835-36524025:Lman2l;Cerebellum_neonate:36521835-36524025:Cnnm4;Cerebellum_neonate:36521835-36524025:Cnnm3;Cerebellum_neonate:36521835-36524025:Ankrd23;Cerebellum_neonate:36521835-36524025:Ankrd39
chr1	36521835	36524025	Cerebellum_neonate:36521835-36524025:Sema4c;Cerebellum_neonate:36521835-36524025:Cox5b;Cerebellum_neonate:36521835-36524025:Actr1b;NPC:36521835-36524025:4632411B12Rik;NPC:36521835-36524025:Lman2l;NPC:36521835-36524025:Cnnm4;NPC:36521835-36524025:Cnnm3;NPC:36521835-36524025:Ankrd23;NPC:36521835-36524025:Ankrd39;NPC:36521835-36524025:Sema4c
chr1	36521835	36524025	NPC:36521835-36524025:D430040D24Rik;NPC:36521835-36524025:Cox5b;NPC:36521835-36524025:Actr1b;NPC:36521835-36524025:Tmem131;Limb_E11.5:36522705-36524025:Arid5a;Limb_E11.5:36522705-36524025:4632411B12Rik;Limb_E11.5:36522705-36524025:Lman2l;Limb_E11.5:36522705-36524025:Cnnm4;Limb_E11.5:36522705-36524025:Cnnm3;Limb_E11.5:36522705-36524025:Ankrd23
chr1	36521835	36524025	Limb_E11.5:36522705-36524025:Sema4c;Limb_E11.5:36522705-36524025:D430040D24Rik;Limb_E11.5:36522705-36524025:Fam178b;Limb_E11.5:36522705-36524025:Cox5b;Limb_E11.5:36522705-36524025:Actr1b;Limb_E14.5:36523655-36524025:4632411B12Rik;Limb_E14.5:36523655-36524025:Fer1l5;Limb_E14.5:36523655-36524025:Lman2l;Limb_E14.5:36523655-36524025:Cnnm4;Limb_E14.5:36523655-36524025:Cnnm3
chr1	36521835	36524025	Limb_E14.5:36523655-36524025:Ankrd23;Limb_E14.5:36523655-36524025:Ankrd39;Limb_E14.5:36523655-36524025:Sema4c;Limb_E14.5:36523655-36524025:Cox5b;Limb_E14.5:36523655-36524025:Actr1b
chr1	36525175	36527575	Liver:36525175-36527575:Neurl3;Liver:36525175-36527575:Arid5a;Liver:36525175-36527575:4632411B12Rik;Liver:36525175-36527575:Lman2l;Liver:36525175-36527575:Cnnm4;Liver:36525175-36527575:Cnnm3;Liver:36525175-36527575:Ankrd23;Liver:36525175-36527575:Ankrd39;Liver:36525175-36527575:Sema4c;Liver:36525175-36527575:Cox5b
chr1	36525175	36527575	Liver:36525175-36527575:Zap70
chr1	36528235	36530185	BAT:36528235-36530185:4632411B12Rik;BAT:36528235-36530185:Ankrd23;BAT:36528235-36530185:Ankrd39;BAT:36528235-36530185:Sema4c;BAT:36528235-36530185:Gm6428;BAT:36528235-36530185:Cox5b;BAT:36528235-36530185:Actr1b;BAT:36528235-36530185:Tmem131;Brain_E14.5:36528235-36529035:4632411B12Rik;Brain_E14.5:36528235-36529035:Lman2l
chr1	36528235	36530185	Brain_E14.5:36528235-36529035:Cnnm4;Brain_E14.5:36528235-36529035:Cnnm3;Brain_E14.5:36528235-36529035:Ankrd23;Brain_E14.5:36528235-36529035:Ankrd39;Brain_E14.5:36528235-36529035:Sema4c;Brain_E14.5:36528235-36529035:Cox5b;Brain_E14.5:36528235-36529035:Actr1b;NPC:36528235-36529135:4632411B12Rik;NPC:36528235-36529135:Lman2l;NPC:36528235-36529135:Cnnm4
chr1	36528235	36530185	NPC:36528235-36529135:Cnnm3;NPC:36528235-36529135:Ankrd23;NPC:36528235-36529135:Ankrd39;NPC:36528235-36529135:Sema4c;NPC:36528235-36529135:D430040D24Rik;NPC:36528235-36529135:Cox5b;NPC:36528235-36529135:Actr1b;NPC:36528235-36529135:Tmem131;EpiLC:36528295-36529095:Arid5a;EpiLC:36528295-36529095:4632411B12Rik
chr1	36528235	36530185	EpiLC:36528295-36529095:Fer1l5;EpiLC:36528295-36529095:Lman2l;EpiLC:36528295-36529095:Cnnm4;EpiLC:36528295-36529095:Cnnm3;EpiLC:36528295-36529095:Ankrd23;EpiLC:36528295-36529095:Ankrd39;EpiLC:36528295-36529095:Sema4c;EpiLC:36528295-36529095:Cox5b;ESC_KH2:36528965-36530185:Arid5a;ESC_KH2:36528965-36530185:4632411B12Rik
chr1	36528235	36530185	ESC_KH2:36528965-36530185:Fer1l5;ESC_KH2:36528965-36530185:Lman2l;ESC_KH2:36528965-36530185:Cnnm3;ESC_KH2:36528965-36530185:Ankrd23;ESC_KH2:36528965-36530185:Ankrd39;ESC_KH2:36528965-36530185:Sema4c;ESC_KH2:36528965-36530185:Fam178b;ESC_KH2:36528965-36530185:Cox5b;ESC_KH2:36528965-36530185:Actr1b;ESC_KH2:36528965-36530185:Zap70
chr1	36531635	36531715	BAT:36531635-36531715:Arid5a;BAT:36531635-36531715:4632411B12Rik;BAT:36531635-36531715:Fer1l5;BAT:36531635-36531715:Lman2l;BAT:36531635-36531715:Ankrd23;BAT:36531635-36531715:Ankrd39;BAT:36531635-36531715:Sema4c;BAT:36531635-36531715:Gm6428;BAT:36531635-36531715:Cox5b;BAT:36531635-36531715:Actr1b
chr1	36531635	36531715	BAT:36531635-36531715:Tmem131;BAT:36531635-36531715:Rpl12;ESC_KH2:36531635-36531715:Uggt1;ESC_KH2:36531635-36531715:Arid5a;ESC_KH2:36531635-36531715:4632411B12Rik;ESC_KH2:36531635-36531715:Fer1l5;ESC_KH2:36531635-36531715:Lman2l;ESC_KH2:36531635-36531715:Cnnm4;ESC_KH2:36531635-36531715:Cnnm3;ESC_KH2:36531635-36531715:Ankrd23
chr1	36531635	36531715	ESC_KH2:36531635-36531715:Ankrd39;ESC_KH2:36531635-36531715:Sema4c;ESC_KH2:36531635-36531715:Fam178b;ESC_KH2:36531635-36531715:Actr1b;ESC_KH2:36531635-36531715:Zap70;Heart:36531635-36531715:Uggt1;Heart:36531635-36531715:Neurl3;Heart:36531635-36531715:Arid5a;Heart:36531635-36531715:4632411B12Rik;Heart:36531635-36531715:Lman2l
chr1	36531635	36531715	Heart:36531635-36531715:Cnnm4;Heart:36531635-36531715:Cnnm3;Heart:36531635-36531715:Ankrd23;Heart:36531635-36531715:Ankrd39;Heart:36531635-36531715:Sema4c;Heart:36531635-36531715:D430040D24Rik;Heart:36531635-36531715:Fam178b;Heart:36531635-36531715:Cox5b;Heart:36531635-36531715:Actr1b;Prostate:36531645-36531715:Neurl3
chr1	36531635	36531715	Prostate:36531645-36531715:Arid5a;Prostate:36531645-36531715:4632411B12Rik;Prostate:36531645-36531715:Fer1l5;Prostate:36531645-36531715:Lman2l;Prostate:36531645-36531715:Cnnm4;Prostate:36531645-36531715:Cnnm3;Prostate:36531645-36531715:Ankrd23;Prostate:36531645-36531715:Ankrd39;Prostate:36531645-36531715:Sema4c;Prostate:36531645-36531715:Gm6428
chr1	36531635	36531715	Prostate:36531645-36531715:Cox5b;Prostate:36531645-36531715:Actr1b
chr1	36531815	36531905	BAT:36531815-36531905:Arid5a;BAT:36531815-36531905:4632411B12Rik;BAT:36531815-36531905:Fer1l5;BAT:36531815-36531905:Lman2l;BAT:36531815-36531905:Ankrd23;BAT:36531815-36531905:Ankrd39;BAT:36531815-36531905:Sema4c;BAT:36531815-36531905:Gm6428;BAT:36531815-36531905:Cox5b;BAT:36531815-36531905:Actr1b
chr1	36531815	36531905	BAT:36531815-36531905:Tmem131;BAT:36531815-36531905:Rpl12;ESC_KH2:36531815-36531905:Uggt1;ESC_KH2:36531815-36531905:Arid5a;ESC_KH2:36531815-36531905:4632411B12Rik;ESC_KH2:36531815-36531905:Fer1l5;ESC_KH2:36531815-36531905:Lman2l;ESC_KH2:36531815-36531905:Cnnm4;ESC_KH2:36531815-36531905:Cnnm3;ESC_KH2:36531815-36531905:Ankrd23
chr1	36531815	36531905	ESC_KH2:36531815-36531905:Ankrd39;ESC_KH2:36531815-36531905:Sema4c;ESC_KH2:36531815-36531905:Fam178b;ESC_KH2:36531815-36531905:Actr1b;ESC_KH2:36531815-36531905:Zap70;Heart:36531815-36531905:Uggt1;Heart:36531815-36531905:Neurl3;Heart:36531815-36531905:Arid5a;Heart:36531815-36531905:4632411B12Rik;Heart:36531815-36531905:Lman2l
chr1	36531815	36531905	Heart:36531815-36531905:Cnnm4;Heart:36531815-36531905:Cnnm3;Heart:36531815-36531905:Ankrd23;Heart:36531815-36531905:Ankrd39;Heart:36531815-36531905:Sema4c;Heart:36531815-36531905:D430040D24Rik;Heart:36531815-36531905:Fam178b;Heart:36531815-36531905:Cox5b;Heart:36531815-36531905:Actr1b;Prostate:36531815-36531905:Neurl3
chr1	36531815	36531905	Prostate:36531815-36531905:Arid5a;Prostate:36531815-36531905:4632411B12Rik;Prostate:36531815-36531905:Fer1l5;Prostate:36531815-36531905:Lman2l;Prostate:36531815-36531905:Cnnm4;Prostate:36531815-36531905:Cnnm3;Prostate:36531815-36531905:Ankrd23;Prostate:36531815-36531905:Ankrd39;Prostate:36531815-36531905:Sema4c;Prostate:36531815-36531905:Gm6428
chr1	36531815	36531905	Prostate:36531815-36531905:Cox5b;Prostate:36531815-36531905:Actr1b
chr1	36532005	36532105	BAT:36532005-36532105:Arid5a;BAT:36532005-36532105:4632411B12Rik;BAT:36532005-36532105:Fer1l5;BAT:36532005-36532105:Lman2l;BAT:36532005-36532105:Ankrd23;BAT:36532005-36532105:Ankrd39;BAT:36532005-36532105:Sema4c;BAT:36532005-36532105:Gm6428;BAT:36532005-36532105:Cox5b;BAT:36532005-36532105:Actr1b
chr1	36532005	36532105	BAT:36532005-36532105:Tmem131;BAT:36532005-36532105:Rpl12;ESC_KH2:36532005-36532105:Uggt1;ESC_KH2:36532005-36532105:Arid5a;ESC_KH2:36532005-36532105:4632411B12Rik;ESC_KH2:36532005-36532105:Fer1l5;ESC_KH2:36532005-36532105:Lman2l;ESC_KH2:36532005-36532105:Cnnm4;ESC_KH2:36532005-36532105:Cnnm3;ESC_KH2:36532005-36532105:Ankrd23
chr1	36532005	36532105	ESC_KH2:36532005-36532105:Ankrd39;ESC_KH2:36532005-36532105:Sema4c;ESC_KH2:36532005-36532105:Fam178b;ESC_KH2:36532005-36532105:Actr1b;ESC_KH2:36532005-36532105:Zap70;Heart:36532005-36532105:Uggt1;Heart:36532005-36532105:Neurl3;Heart:36532005-36532105:Arid5a;Heart:36532005-36532105:4632411B12Rik;Heart:36532005-36532105:Lman2l
chr1	36532005	36532105	Heart:36532005-36532105:Cnnm4;Heart:36532005-36532105:Cnnm3;Heart:36532005-36532105:Ankrd23;Heart:36532005-36532105:Ankrd39;Heart:36532005-36532105:Sema4c;Heart:36532005-36532105:D430040D24Rik;Heart:36532005-36532105:Fam178b;Heart:36532005-36532105:Cox5b;Heart:36532005-36532105:Actr1b;Prostate:36532005-36532105:Neurl3
chr1	36532005	36532105	Prostate:36532005-36532105:Arid5a;Prostate:36532005-36532105:4632411B12Rik;Prostate:36532005-36532105:Fer1l5;Prostate:36532005-36532105:Lman2l;Prostate:36532005-36532105:Cnnm4;Prostate:36532005-36532105:Cnnm3;Prostate:36532005-36532105:Ankrd23;Prostate:36532005-36532105:Ankrd39;Prostate:36532005-36532105:Sema4c;Prostate:36532005-36532105:Gm6428
chr1	36532005	36532105	Prostate:36532005-36532105:Cox5b;Prostate:36532005-36532105:Actr1b
chr1	36532395	36532575	ESC_KH2:36532395-36532575:Arid5a;ESC_KH2:36532395-36532575:4632411B12Rik;ESC_KH2:36532395-36532575:Fer1l5;ESC_KH2:36532395-36532575:Lman2l;ESC_KH2:36532395-36532575:Cnnm4;ESC_KH2:36532395-36532575:Cnnm3;ESC_KH2:36532395-36532575:Ankrd23;ESC_KH2:36532395-36532575:Ankrd39;ESC_KH2:36532395-36532575:Sema4c;ESC_KH2:36532395-36532575:Fam178b
chr1	36532395	36532575	ESC_KH2:36532395-36532575:Cox5b;ESC_KH2:36532395-36532575:Actr1b;ESC_KH2:36532395-36532575:Zap70;Heart:36532395-36532575:Uggt1;Heart:36532395-36532575:Arid5a;Heart:36532395-36532575:4632411B12Rik;Heart:36532395-36532575:Lman2l;Heart:36532395-36532575:Cnnm4;Heart:36532395-36532575:Cnnm3;Heart:36532395-36532575:Ankrd23
chr1	36532395	36532575	Heart:36532395-36532575:Ankrd39;Heart:36532395-36532575:Sema4c;Heart:36532395-36532575:D430040D24Rik;Heart:36532395-36532575:Fam178b;Heart:36532395-36532575:Cox5b;Heart:36532395-36532575:Actr1b;Prostate:36532395-36532575:Neurl3;Prostate:36532395-36532575:4632411B12Rik;Prostate:36532395-36532575:Fer1l5;Prostate:36532395-36532575:Lman2l
chr1	36532395	36532575	Prostate:36532395-36532575:Cnnm4;Prostate:36532395-36532575:Cnnm3;Prostate:36532395-36532575:Ankrd23;Prostate:36532395-36532575:Ankrd39;Prostate:36532395-36532575:Sema4c;Prostate:36532395-36532575:Gm6428;Prostate:36532395-36532575:Cox5b;Stomach_neonate:36532395-36532575:Uggt1;Stomach_neonate:36532395-36532575:Arid5a;Stomach_neonate:36532395-36532575:4632411B12Rik
chr1	36532395	36532575	Stomach_neonate:36532395-36532575:Fer1l5;Stomach_neonate:36532395-36532575:Lman2l;Stomach_neonate:36532395-36532575:Cnnm4;Stomach_neonate:36532395-36532575:Cnnm3;Stomach_neonate:36532395-36532575:Ankrd23;Stomach_neonate:36532395-36532575:Ankrd39;Stomach_neonate:36532395-36532575:Sema4c;Stomach_neonate:36532395-36532575:Gm6428;Stomach_neonate:36532395-36532575:Cox5b
chr1	36532705	36533985	BAT:36532705-36533985:Arid5a;BAT:36532705-36533985:4632411B12Rik;BAT:36532705-36533985:Lman2l;BAT:36532705-36533985:Ankrd23;BAT:36532705-36533985:Ankrd39;BAT:36532705-36533985:Sema4c;BAT:36532705-36533985:Gm6428;BAT:36532705-36533985:Cox5b;BAT:36532705-36533985:Actr1b;Cerebellum_neonate:36532705-36533985:Uggt1
chr1	36532705	36533985	Cerebellum_neonate:36532705-36533985:Neurl3;Cerebellum_neonate:36532705-36533985:Arid5a;Cerebellum_neonate:36532705-36533985:4632411B12Rik;Cerebellum_neonate:36532705-36533985:Fer1l5;Cerebellum_neonate:36532705-36533985:Lman2l;Cerebellum_neonate:36532705-36533985:Cnnm4;Cerebellum_neonate:36532705-36533985:Cnnm3;Cerebellum_neonate:36532705-36533985:Ankrd23;Cerebellum_neonate:36532705-36533985:Ankrd39;Cerebellum_neonate:36532705-36533985:Sema4c
chr1	36532705	36533985	Cerebellum_neonate:36532705-36533985:Cox5b;Cerebellum_neonate:36532705-36533985:Actr1b;ESC_KH2:36532705-36533985:Uggt1;ESC_KH2:36532705-36533985:Arid5a;ESC_KH2:36532705-36533985:4632411B12Rik;ESC_KH2:36532705-36533985:Fer1l5;ESC_KH2:36532705-36533985:Lman2l;ESC_KH2:36532705-36533985:Cnnm4;ESC_KH2:36532705-36533985:Cnnm3;ESC_KH2:36532705-36533985:Ankrd23
chr1	36532705	36533985	ESC_KH2:36532705-36533985:Ankrd39;ESC_KH2:36532705-36533985:Sema4c;ESC_KH2:36532705-36533985:Fam178b;ESC_KH2:36532705-36533985:Actr1b;ESC_KH2:36532705-36533985:Zap70;EpiLC:36532705-36533985:Uggt1;EpiLC:36532705-36533985:Arid5a;EpiLC:36532705-36533985:4632411B12Rik;EpiLC:36532705-36533985:Fer1l5;EpiLC:36532705-36533985:Lman2l
chr1	36532705	36533985	EpiLC:36532705-36533985:Cnnm4;EpiLC:36532705-36533985:Cnnm3;EpiLC:36532705-36533985:Ankrd23;EpiLC:36532705-36533985:Ankrd39;EpiLC:36532705-36533985:Sema4c;EpiLC:36532705-36533985:Cox5b;EpiLC:36532705-36533985:Actr1b;Prostate:36532705-36533985:Uggt1;Prostate:36532705-36533985:4632411B12Rik;Prostate:36532705-36533985:Fer1l5
chr1	36532705	36533985	Prostate:36532705-36533985:Lman2l;Prostate:36532705-36533985:Cnnm4;Prostate:36532705-36533985:Cnnm3;Prostate:36532705-36533985:Ankrd23;Prostate:36532705-36533985:Ankrd39;Prostate:36532705-36533985:Sema4c;Prostate:36532705-36533985:Gm6428;Prostate:36532705-36533985:Cox5b;Prostate:36532705-36533985:Actr1b;AtT-20:36533155-36533985:Neurl3
chr1	36532705	36533985	AtT-20:36533155-36533985:Arid5a;AtT-20:36533155-36533985:4632411B12Rik;AtT-20:36533155-36533985:Lman2l;AtT-20:36533155-36533985:Cnnm4;AtT-20:36533155-36533985:Cnnm3;AtT-20:36533155-36533985:Ankrd23;AtT-20:36533155-36533985:Ankrd39;AtT-20:36533155-36533985:Sema4c;AtT-20:36533155-36533985:Gm6428;AtT-20:36533155-36533985:Cox5b
chr1	36532705	36533985	AtT-20:36533155-36533985:Actr1b;Heart_E14.5:36533355-36533985:Neurl3;Heart_E14.5:36533355-36533985:4632411B12Rik;Heart_E14.5:36533355-36533985:Lman2l;Heart_E14.5:36533355-36533985:Cnnm4;Heart_E14.5:36533355-36533985:Cnnm3;Heart_E14.5:36533355-36533985:Ankrd23;Heart_E14.5:36533355-36533985:Ankrd39;Heart_E14.5:36533355-36533985:Sema4c;Heart_E14.5:36533355-36533985:Fam178b
chr1	36532705	36533985	Heart_E14.5:36533355-36533985:Cox5b;Heart_E14.5:36533355-36533985:Actr1b;Cerebellum:36533605-36533985:4632411B12Rik;Cerebellum:36533605-36533985:Lman2l;Cerebellum:36533605-36533985:Cnnm4;Cerebellum:36533605-36533985:Cnnm3;Cerebellum:36533605-36533985:Ankrd23;Cerebellum:36533605-36533985:Ankrd39;Cerebellum:36533605-36533985:Sema4c;Cerebellum:36533605-36533985:Fam178b
chr1	36532705	36533985	Cerebellum:36533605-36533985:Cox5b;Cerebellum:36533605-36533985:Actr1b;Heart_E11.5:36533685-36533985:Neurl3;Heart_E11.5:36533685-36533985:Arid5a;Heart_E11.5:36533685-36533985:4632411B12Rik;Heart_E11.5:36533685-36533985:Fer1l5;Heart_E11.5:36533685-36533985:Lman2l;Heart_E11.5:36533685-36533985:Cnnm4;Heart_E11.5:36533685-36533985:Cnnm3;Heart_E11.5:36533685-36533985:Ankrd23
chr1	36532705	36533985	Heart_E11.5:36533685-36533985:Ankrd39;Heart_E11.5:36533685-36533985:Sema4c;Heart_E11.5:36533685-36533985:Cox5b;Heart_E11.5:36533685-36533985:Actr1b
chr1	36534115	36534285	BAT:36534115-36534285:Arid5a;BAT:36534115-36534285:4632411B12Rik;BAT:36534115-36534285:Fer1l5;BAT:36534115-36534285:Lman2l;BAT:36534115-36534285:Ankrd23;BAT:36534115-36534285:Ankrd39;BAT:36534115-36534285:Sema4c;BAT:36534115-36534285:Gm6428;BAT:36534115-36534285:Fam178b;BAT:36534115-36534285:Cox5b
chr1	36534115	36534285	BAT:36534115-36534285:Actr1b;Cerebellum:36534115-36534285:Arid5a;Cerebellum:36534115-36534285:4632411B12Rik;Cerebellum:36534115-36534285:Lman2l;Cerebellum:36534115-36534285:Cnnm4;Cerebellum:36534115-36534285:Cnnm3;Cerebellum:36534115-36534285:Ankrd23;Cerebellum:36534115-36534285:Ankrd39;Cerebellum:36534115-36534285:Sema4c;Cerebellum:36534115-36534285:Fam178b
chr1	36534115	36534285	Cerebellum:36534115-36534285:Cox5b;Cerebellum:36534115-36534285:Actr1b;Cerebellum_neonate:36534115-36534285:Uggt1;Cerebellum_neonate:36534115-36534285:Neurl3;Cerebellum_neonate:36534115-36534285:Arid5a;Cerebellum_neonate:36534115-36534285:4632411B12Rik;Cerebellum_neonate:36534115-36534285:Fer1l5;Cerebellum_neonate:36534115-36534285:Lman2l;Cerebellum_neonate:36534115-36534285:Cnnm4;Cerebellum_neonate:36534115-36534285:Cnnm3
chr1	36534115	36534285	Cerebellum_neonate:36534115-36534285:Ankrd23;Cerebellum_neonate:36534115-36534285:Ankrd39;Cerebellum_neonate:36534115-36534285:Sema4c;Cerebellum_neonate:36534115-36534285:Cox5b;Cerebellum_neonate:36534115-36534285:Actr1b;ESC_KH2:36534115-36534285:Uggt1;ESC_KH2:36534115-36534285:Arid5a;ESC_KH2:36534115-36534285:4632411B12Rik;ESC_KH2:36534115-36534285:Fer1l5;ESC_KH2:36534115-36534285:Lman2l
chr1	36534115	36534285	ESC_KH2:36534115-36534285:Cnnm4;ESC_KH2:36534115-36534285:Cnnm3;ESC_KH2:36534115-36534285:Ankrd23;ESC_KH2:36534115-36534285:Ankrd39;ESC_KH2:36534115-36534285:Sema4c;ESC_KH2:36534115-36534285:Fam178b;ESC_KH2:36534115-36534285:Cox5b;ESC_KH2:36534115-36534285:Actr1b;ESC_KH2:36534115-36534285:Zap70;Heart_E11.5:36534115-36534285:Neurl3
chr1	36534115	36534285	Heart_E11.5:36534115-36534285:Arid5a;Heart_E11.5:36534115-36534285:4632411B12Rik;Heart_E11.5:36534115-36534285:Lman2l;Heart_E11.5:36534115-36534285:Cnnm4;Heart_E11.5:36534115-36534285:Cnnm3;Heart_E11.5:36534115-36534285:Ankrd23;Heart_E11.5:36534115-36534285:Ankrd39;Heart_E11.5:36534115-36534285:Sema4c;Heart_E14.5:36534115-36534285:Neurl3;Heart_E14.5:36534115-36534285:Lman2l
chr1	36534115	36534285	Heart_E14.5:36534115-36534285:Cnnm4;Heart_E14.5:36534115-36534285:Cnnm3;Heart_E14.5:36534115-36534285:Ankrd23;Heart_E14.5:36534115-36534285:Ankrd39;Heart_E14.5:36534115-36534285:Sema4c;Heart_E14.5:36534115-36534285:Fam178b;Heart_E14.5:36534115-36534285:Cox5b;Heart_E14.5:36534115-36534285:Actr1b;Heart:36534115-36534285:Uggt1;Heart:36534115-36534285:Neurl3
chr1	36534115	36534285	Heart:36534115-36534285:Arid5a;Heart:36534115-36534285:4632411B12Rik;Heart:36534115-36534285:Lman2l;Heart:36534115-36534285:Cnnm4;Heart:36534115-36534285:Cnnm3;Heart:36534115-36534285:Ankrd23;Heart:36534115-36534285:Ankrd39;Heart:36534115-36534285:Sema4c;Heart:36534115-36534285:D430040D24Rik;Heart:36534115-36534285:Fam178b
chr1	36534115	36534285	Heart:36534115-36534285:Cox5b;Heart:36534115-36534285:Actr1b;Prostate:36534115-36534285:Uggt1;Prostate:36534115-36534285:Neurl3;Prostate:36534115-36534285:Arid5a;Prostate:36534115-36534285:4632411B12Rik;Prostate:36534115-36534285:Fer1l5;Prostate:36534115-36534285:Lman2l;Prostate:36534115-36534285:Cnnm4;Prostate:36534115-36534285:Cnnm3
chr1	36534115	36534285	Prostate:36534115-36534285:Ankrd23;Prostate:36534115-36534285:Ankrd39;Prostate:36534115-36534285:Sema4c;Prostate:36534115-36534285:Gm6428;Prostate:36534115-36534285:Cox5b
chr1	36534435	36535675	3T3-L1:36534435-36535675:Arid5a;3T3-L1:36534435-36535675:4632411B12Rik;3T3-L1:36534435-36535675:Fer1l5;3T3-L1:36534435-36535675:Lman2l;3T3-L1:36534435-36535675:Cnnm4;3T3-L1:36534435-36535675:Cnnm3;3T3-L1:36534435-36535675:Ankrd23;3T3-L1:36534435-36535675:Ankrd39;3T3-L1:36534435-36535675:Sema4c;3T3-L1:36534435-36535675:D430040D24Rik
chr1	36534435	36535675	3T3-L1:36534435-36535675:Fam178b;3T3-L1:36534435-36535675:Cox5b;3T3-L1:36534435-36535675:Actr1b;3T3-L1:36534435-36535675:Tmem131;AtT-20:36534435-36535675:Lman2l;AtT-20:36534435-36535675:Cnnm4;AtT-20:36534435-36535675:Cnnm3;AtT-20:36534435-36535675:Ankrd23;AtT-20:36534435-36535675:Ankrd39;AtT-20:36534435-36535675:Sema4c
chr1	36534435	36535675	AtT-20:36534435-36535675:Gm6428;AtT-20:36534435-36535675:Cox5b;BAT:36534435-36535675:Arid5a;BAT:36534435-36535675:4632411B12Rik;BAT:36534435-36535675:Lman2l;BAT:36534435-36535675:Ankrd23;BAT:36534435-36535675:Ankrd39;BAT:36534435-36535675:Sema4c;BAT:36534435-36535675:Gm6428;BAT:36534435-36535675:Cox5b
chr1	36534435	36535675	BAT:36534435-36535675:Actr1b;BAT:36534435-36535675:Tmem131;BAT:36534435-36535675:n;CD4+CD8+:36534435-36535675:Hs6st1;CD4+CD8+:36534435-36535675:Fer1l5;CD4+CD8+:36534435-36535675:Lman2l;CD4+CD8+:36534435-36535675:Cnnm4;CD4+CD8+:36534435-36535675:Cnnm3;CD4+CD8+:36534435-36535675:Ankrd23;CD4+CD8+:36534435-36535675:Ankrd39
chr1	36534435	36535675	CD4+CD8+:36534435-36535675:Sema4c;CD4+CD8+:36534435-36535675:Actr1b;CD4+CD8+:36534435-36535675:Zap70;CD4+CD8+:36534435-36535675:Tmem131;CD4+CD8+:36534435-36535675:n;Cerebellum:36534435-36535675:Arid5a;Cerebellum:36534435-36535675:4632411B12Rik;Cerebellum:36534435-36535675:Lman2l;Cerebellum:36534435-36535675:Cnnm4;Cerebellum:36534435-36535675:Cnnm3
chr1	36534435	36535675	Cerebellum:36534435-36535675:Ankrd23;Cerebellum:36534435-36535675:Ankrd39;Cerebellum:36534435-36535675:Sema4c;Cerebellum:36534435-36535675:Fam178b;Cerebellum:36534435-36535675:Cox5b;Cerebellum:36534435-36535675:Actr1b;Cerebellum_neonate:36534435-36535675:Uggt1;Cerebellum_neonate:36534435-36535675:Neurl3;Cerebellum_neonate:36534435-36535675:Arid5a;Cerebellum_neonate:36534435-36535675:4632411B12Rik
chr1	36534435	36535675	Cerebellum_neonate:36534435-36535675:Fer1l5;Cerebellum_neonate:36534435-36535675:Lman2l;Cerebellum_neonate:36534435-36535675:Cnnm4;Cerebellum_neonate:36534435-36535675:Cnnm3;Cerebellum_neonate:36534435-36535675:Ankrd23;Cerebellum_neonate:36534435-36535675:Ankrd39;Cerebellum_neonate:36534435-36535675:Sema4c;Cerebellum_neonate:36534435-36535675:Fam178b;Cerebellum_neonate:36534435-36535675:Cox5b;Cerebellum_neonate:36534435-36535675:Actr1b
chr1	36534435	36535675	ESC_KH2:36534435-36535215:Uggt1;ESC_KH2:36534435-36535215:Arid5a;ESC_KH2:36534435-36535215:4632411B12Rik;ESC_KH2:36534435-36535215:Fer1l5;ESC_KH2:36534435-36535215:Lman2l;ESC_KH2:36534435-36535215:Cnnm4;ESC_KH2:36534435-36535215:Cnnm3;ESC_KH2:36534435-36535215:Ankrd23;ESC_KH2:36534435-36535215:Ankrd39;ESC_KH2:36534435-36535215:Sema4c
chr1	36534435	36535675	ESC_KH2:36534435-36535215:Fam178b;ESC_KH2:36534435-36535215:Cox5b;ESC_KH2:36534435-36535215:Actr1b;ESC_KH2:36534435-36535215:Zap70;Heart_E11.5:36534435-36535675:Arid5a;Heart_E11.5:36534435-36535675:4632411B12Rik;Heart_E11.5:36534435-36535675:Lman2l;Heart_E11.5:36534435-36535675:Cnnm4;Heart_E11.5:36534435-36535675:Cnnm3;Heart_E11.5:36534435-36535675:Ankrd23
chr1	36534435	36535675	Heart_E11.5:36534435-36535675:Ankrd39;Heart_E11.5:36534435-36535675:Sema4c;Heart_E11.5:36534435-36535675:Cox5b;Heart_E14.5:36534435-36535675:Neurl3;Heart_E14.5:36534435-36535675:Lman2l;Heart_E14.5:36534435-36535675:Cnnm4;Heart_E14.5:36534435-36535675:Cnnm3;Heart_E14.5:36534435-36535675:Ankrd23;Heart_E14.5:36534435-36535675:Ankrd39;Heart_E14.5:36534435-36535675:Sema4c
chr1	36534435	36535675	Heart_E14.5:36534435-36535675:Fam178b;Heart_E14.5:36534435-36535675:Cox5b;Heart_E14.5:36534435-36535675:Actr1b;Heart:36534435-36535675:Uggt1;Heart:36534435-36535675:Arid5a;Heart:36534435-36535675:Lman2l;Heart:36534435-36535675:Cnnm4;Heart:36534435-36535675:Cnnm3;Heart:36534435-36535675:Ankrd23;Heart:36534435-36535675:Ankrd39
chr1	36534435	36535675	Heart:36534435-36535675:Sema4c;Heart:36534435-36535675:D430040D24Rik;Heart:36534435-36535675:Fam178b;Heart:36534435-36535675:Cox5b;Heart:36534435-36535675:Actr1b;Lung_neonate:36534435-36534935:Uggt1;Lung_neonate:36534435-36534935:4632411B12Rik;Lung_neonate:36534435-36534935:Fer1l5;Lung_neonate:36534435-36534935:Lman2l;Lung_neonate:36534435-36534935:Cnnm4
chr1	36534435	36535675	Lung_neonate:36534435-36534935:Cnnm3;Lung_neonate:36534435-36534935:Ankrd23;Lung_neonate:36534435-36534935:Ankrd39;Lung_neonate:36534435-36534935:Sema4c;Lung_neonate:36534435-36534935:Gm6428;Lung_neonate:36534435-36534935:Zap70;Prostate:36534435-36535675:Uggt1;Prostate:36534435-36535675:Neurl3;Prostate:36534435-36535675:4632411B12Rik;Prostate:36534435-36535675:Fer1l5
chr1	36534435	36535675	Prostate:36534435-36535675:Lman2l;Prostate:36534435-36535675:Cnnm4;Prostate:36534435-36535675:Cnnm3;Prostate:36534435-36535675:Ankrd23;Prostate:36534435-36535675:Ankrd39;Prostate:36534435-36535675:Gm6428;Prostate:36534435-36535675:Cox5b;Prostate:36534435-36535675:Actr1b;Th2:36534435-36535065:Uggt1;Th2:36534435-36535065:Neurl3
chr1	36534435	36535675	Th2:36534435-36535065:4632411B12Rik;Th2:36534435-36535065:Fer1l5;Th2:36534435-36535065:Lman2l;Th2:36534435-36535065:Cnnm4;Th2:36534435-36535065:Cnnm3;Th2:36534435-36535065:Ankrd39;Th2:36534435-36535065:Sema4c;Th2:36534435-36535065:Gm6428;Th2:36534435-36535065:Cox5b;Th2:36534435-36535065:Actr1b
chr1	36534435	36535675	Th2:36534435-36535065:Tmem131;Thymus:36534435-36535295:Lman2l;Thymus:36534435-36535295:Cnnm4;Thymus:36534435-36535295:Cnnm3;Thymus:36534435-36535295:Ankrd23;Thymus:36534435-36535295:Ankrd39;Thymus:36534435-36535295:Sema4c;Thymus:36534435-36535295:Fam178b;Thymus:36534435-36535295:Cox5b;Thymus:36534435-36535295:Zap70
chr1	36534435	36535675	WAT:36535585-36535675:Arid5a;WAT:36535585-36535675:4632411B12Rik;WAT:36535585-36535675:Fer1l5;WAT:36535585-36535675:Lman2l;WAT:36535585-36535675:Cnnm4;WAT:36535585-36535675:Cnnm3;WAT:36535585-36535675:Ankrd23;WAT:36535585-36535675:Ankrd39;WAT:36535585-36535675:Sema4c;WAT:36535585-36535675:D430040D24Rik
chr1	36534435	36535675	WAT:36535585-36535675:Fam178b;WAT:36535585-36535675:Cox5b
chr1	36535735	36536495	3T3-L1:36535735-36536495:Arid5a;3T3-L1:36535735-36536495:4632411B12Rik;3T3-L1:36535735-36536495:Fer1l5;3T3-L1:36535735-36536495:Lman2l;3T3-L1:36535735-36536495:Cnnm4;3T3-L1:36535735-36536495:Cnnm3;3T3-L1:36535735-36536495:Ankrd39;3T3-L1:36535735-36536495:Sema4c;3T3-L1:36535735-36536495:D430040D24Rik;3T3-L1:36535735-36536495:Fam178b
chr1	36535735	36536495	3T3-L1:36535735-36536495:Cox5b;3T3-L1:36535735-36536495:Actr1b;3T3-L1:36535735-36536495:Tmem131;AtT-20:36535735-36536495:Uggt1;AtT-20:36535735-36536495:Arid5a;AtT-20:36535735-36536495:Lman2l;AtT-20:36535735-36536495:Cnnm4;AtT-20:36535735-36536495:Cnnm3;AtT-20:36535735-36536495:Ankrd39;AtT-20:36535735-36536495:Sema4c
chr1	36535735	36536495	AtT-20:36535735-36536495:Gm6428;BAT:36535735-36536495:Arid5a;BAT:36535735-36536495:4632411B12Rik;BAT:36535735-36536495:Fer1l5;BAT:36535735-36536495:Lman2l;BAT:36535735-36536495:Ankrd39;BAT:36535735-36536495:Sema4c;BAT:36535735-36536495:Gm6428;BAT:36535735-36536495:Cox5b;BAT:36535735-36536495:Actr1b
chr1	36535735	36536495	Cerebellum:36535735-36536495:4632411B12Rik;Cerebellum:36535735-36536495:Lman2l;Cerebellum:36535735-36536495:Cnnm4;Cerebellum:36535735-36536495:Cnnm3;Cerebellum:36535735-36536495:Ankrd39;Cerebellum:36535735-36536495:Sema4c;Cerebellum:36535735-36536495:Fam178b;Cerebellum:36535735-36536495:Cox5b;Cerebellum:36535735-36536495:Actr1b;Cerebellum_neonate:36535735-36536495:Uggt1
chr1	36535735	36536495	Cerebellum_neonate:36535735-36536495:Neurl3;Cerebellum_neonate:36535735-36536495:Arid5a;Cerebellum_neonate:36535735-36536495:4632411B12Rik;Cerebellum_neonate:36535735-36536495:Fer1l5;Cerebellum_neonate:36535735-36536495:Lman2l;Cerebellum_neonate:36535735-36536495:Cnnm4;Cerebellum_neonate:36535735-36536495:Cnnm3;Cerebellum_neonate:36535735-36536495:Ankrd39;Cerebellum_neonate:36535735-36536495:Sema4c;Cerebellum_neonate:36535735-36536495:Cox5b
chr1	36535735	36536495	Cerebellum_neonate:36535735-36536495:Actr1b;Heart_E11.5:36535735-36536495:Neurl3;Heart_E11.5:36535735-36536495:Arid5a;Heart_E11.5:36535735-36536495:4632411B12Rik;Heart_E11.5:36535735-36536495:Lman2l;Heart_E11.5:36535735-36536495:Cnnm4;Heart_E11.5:36535735-36536495:Cnnm3;Heart_E11.5:36535735-36536495:Ankrd39;Heart_E14.5:36535735-36536495:Neurl3;Heart_E14.5:36535735-36536495:Cnnm4
chr1	36535735	36536495	Heart_E14.5:36535735-36536495:Cnnm3;Heart_E14.5:36535735-36536495:Ankrd39;Heart_E14.5:36535735-36536495:Sema4c;Heart_E14.5:36535735-36536495:Fam178b;Heart_E14.5:36535735-36536495:Actr1b;Heart:36535735-36536495:Uggt1;Heart:36535735-36536495:Arid5a;Heart:36535735-36536495:Lman2l;Heart:36535735-36536495:Cnnm4;Heart:36535735-36536495:Cnnm3
chr1	36535735	36536495	Heart:36535735-36536495:Ankrd39;Heart:36535735-36536495:Sema4c;Heart:36535735-36536495:D430040D24Rik;Heart:36535735-36536495:Fam178b;Kidney:36535735-36536495:Neurl3;Kidney:36535735-36536495:Arid5a;Kidney:36535735-36536495:4632411B12Rik;Kidney:36535735-36536495:Fer1l5;Kidney:36535735-36536495:Lman2l;Kidney:36535735-36536495:Cnnm4
chr1	36535735	36536495	Kidney:36535735-36536495:Cnnm3;Kidney:36535735-36536495:Ankrd39;Kidney:36535735-36536495:Sema4c;Kidney:36535735-36536495:Cox5b;Kidney:36535735-36536495:Actr1b;Lung_neonate:36535735-36536495:Uggt1;Lung_neonate:36535735-36536495:4632411B12Rik;Lung_neonate:36535735-36536495:Fer1l5;Lung_neonate:36535735-36536495:Lman2l;Lung_neonate:36535735-36536495:Cnnm4
chr1	36535735	36536495	Lung_neonate:36535735-36536495:Cnnm3;Lung_neonate:36535735-36536495:Ankrd39;Lung_neonate:36535735-36536495:Sema4c;Lung_neonate:36535735-36536495:Gm6428;Lung_neonate:36535735-36536495:Zap70;Prostate:36535735-36536495:Uggt1;Prostate:36535735-36536495:Neurl3;Prostate:36535735-36536495:Arid5a;Prostate:36535735-36536495:4632411B12Rik;Prostate:36535735-36536495:Fer1l5
chr1	36535735	36536495	Prostate:36535735-36536495:Lman2l;Prostate:36535735-36536495:Cnnm4;Prostate:36535735-36536495:Cnnm3;Prostate:36535735-36536495:Ankrd39;Prostate:36535735-36536495:Sema4c;Prostate:36535735-36536495:Gm6428;Prostate:36535735-36536495:Cox5b;Prostate:36535735-36536495:Actr1b;WAT:36535735-36536495:Arid5a;WAT:36535735-36536495:4632411B12Rik
chr1	36535735	36536495	WAT:36535735-36536495:Fer1l5;WAT:36535735-36536495:Lman2l;WAT:36535735-36536495:Cnnm4;WAT:36535735-36536495:Cnnm3;WAT:36535735-36536495:Ankrd39;WAT:36535735-36536495:Sema4c;WAT:36535735-36536495:D430040D24Rik;WAT:36535735-36536495:Fam178b;WAT:36535735-36536495:Cox5b;WAT:36535735-36536495:Zap70
chr1	36542055	36542755	Cerebellum:36542055-36542755:Arid5a;Cerebellum:36542055-36542755:4632411B12Rik;Cerebellum:36542055-36542755:Lman2l;Cerebellum:36542055-36542755:Cnnm4;Cerebellum:36542055-36542755:Cnnm3;Cerebellum:36542055-36542755:Ankrd23;Cerebellum:36542055-36542755:Ankrd39;Cerebellum:36542055-36542755:Sema4c;Cerebellum:36542055-36542755:Fam178b;Cerebellum:36542055-36542755:Cox5b
chr1	36542055	36542755	Cerebellum:36542055-36542755:Actr1b;Cerebellum_neonate:36542055-36542755:Uggt1;Cerebellum_neonate:36542055-36542755:Neurl3;Cerebellum_neonate:36542055-36542755:Arid5a;Cerebellum_neonate:36542055-36542755:4632411B12Rik;Cerebellum_neonate:36542055-36542755:Fer1l5;Cerebellum_neonate:36542055-36542755:Lman2l;Cerebellum_neonate:36542055-36542755:Cnnm4;Cerebellum_neonate:36542055-36542755:Cnnm3;Cerebellum_neonate:36542055-36542755:Ankrd23
chr1	36542055	36542755	Cerebellum_neonate:36542055-36542755:Ankrd39;Cerebellum_neonate:36542055-36542755:Sema4c;Cerebellum_neonate:36542055-36542755:Cox5b;Cerebellum_neonate:36542055-36542755:Actr1b
chr1	36542865	36546905	CD4+:36542865-36546905:Uggt1;CD4+:36542865-36546905:Uggt1;CD4+:36542865-36546905:Arid5a;CD4+:36542865-36546905:Arid5a;CD4+:36542865-36546905:4632411B12Rik;CD4+:36542865-36546905:4632411B12Rik;CD4+:36542865-36546905:Fer1l5;CD4+:36542865-36546905:Fer1l5;CD4+:36542865-36546905:Lman2l;CD4+:36542865-36546905:Lman2l
chr1	36542865	36546905	CD4+:36542865-36546905:Cnnm4;CD4+:36542865-36546905:Cnnm4;CD4+:36542865-36546905:Cnnm3;CD4+:36542865-36546905:Cnnm3;CD4+:36542865-36546905:Ankrd23;CD4+:36542865-36546905:Ankrd23;CD4+:36542865-36546905:Ankrd39;CD4+:36542865-36546905:Ankrd39;CD4+:36542865-36546905:Sema4c;CD4+:36542865-36546905:Sema4c
chr1	36542865	36546905	CD4+:36542865-36546905:Gm6428;CD4+:36542865-36546905:Gm6428;CD4+:36542865-36546905:Cox5b;CD4+:36542865-36546905:Cox5b;CD4+:36542865-36546905:Actr1b;CD4+:36542865-36546905:Actr1b;CD4+:36542865-36546905:Zap70;CD4+:36542865-36546905:Zap70;Cerebellum:36542865-36543865:Arid5a;Cerebellum:36542865-36543865:4632411B12Rik
chr1	36542865	36546905	Cerebellum:36542865-36543865:Lman2l;Cerebellum:36542865-36543865:Cnnm4;Cerebellum:36542865-36543865:Cnnm3;Cerebellum:36542865-36543865:Ankrd23;Cerebellum:36542865-36543865:Ankrd39;Cerebellum:36542865-36543865:Sema4c;Cerebellum:36542865-36543865:Fam178b;Cerebellum:36542865-36543865:Cox5b;Cerebellum:36542865-36543865:Actr1b;Cerebellum_neonate:36542865-36544245:Neurl3
chr1	36542865	36546905	Cerebellum_neonate:36542865-36544245:Arid5a;Cerebellum_neonate:36542865-36544245:4632411B12Rik;Cerebellum_neonate:36542865-36544245:Fer1l5;Cerebellum_neonate:36542865-36544245:Lman2l;Cerebellum_neonate:36542865-36544245:Cnnm4;Cerebellum_neonate:36542865-36544245:Cnnm3;Cerebellum_neonate:36542865-36544245:Ankrd23;Cerebellum_neonate:36542865-36544245:Ankrd39;Cerebellum_neonate:36542865-36544245:Sema4c;Cerebellum_neonate:36542865-36544245:Cox5b
chr1	36542865	36546905	Cerebellum_neonate:36542865-36544245:Actr1b;Cerebellum:36545065-36546905:4632411B12Rik;Cerebellum:36545065-36546905:Lman2l;Cerebellum:36545065-36546905:Cnnm4;Cerebellum:36545065-36546905:Cnnm3;Cerebellum:36545065-36546905:Ankrd23;Cerebellum:36545065-36546905:Ankrd39;Cerebellum:36545065-36546905:Sema4c;Cerebellum:36545065-36546905:Fam178b;Cerebellum:36545065-36546905:Cox5b
chr1	36542865	36546905	Cerebellum:36545065-36546905:Actr1b;MC3T3-E1:36545085-36546905:Uggt1;MC3T3-E1:36545085-36546905:Arid5a;MC3T3-E1:36545085-36546905:4632411B12Rik;MC3T3-E1:36545085-36546905:Fer1l5;MC3T3-E1:36545085-36546905:Lman2l;MC3T3-E1:36545085-36546905:Cnnm4;MC3T3-E1:36545085-36546905:Cnnm3;MC3T3-E1:36545085-36546905:Ankrd23;MC3T3-E1:36545085-36546905:Ankrd39
chr1	36542865	36546905	MC3T3-E1:36545085-36546905:Sema4c;MC3T3-E1:36545085-36546905:Cox5b;MC3T3-E1:36545085-36546905:Actr1b;Cerebellum_neonate:36545145-36546905:Neurl3;Cerebellum_neonate:36545145-36546905:Arid5a;Cerebellum_neonate:36545145-36546905:4632411B12Rik;Cerebellum_neonate:36545145-36546905:Fer1l5;Cerebellum_neonate:36545145-36546905:Lman2l;Cerebellum_neonate:36545145-36546905:Cnnm4;Cerebellum_neonate:36545145-36546905:Cnnm3
chr1	36542865	36546905	Cerebellum_neonate:36545145-36546905:Ankrd23;Cerebellum_neonate:36545145-36546905:Ankrd39;Cerebellum_neonate:36545145-36546905:Sema4c;Cerebellum_neonate:36545145-36546905:Cox5b;Cerebellum_neonate:36545145-36546905:Actr1b;3T3-L1:36545405-36546905:4632411B12Rik;3T3-L1:36545405-36546905:Fer1l5;3T3-L1:36545405-36546905:Lman2l;3T3-L1:36545405-36546905:Cnnm4;3T3-L1:36545405-36546905:Cnnm3
chr1	36542865	36546905	3T3-L1:36545405-36546905:Ankrd23;3T3-L1:36545405-36546905:Ankrd39;3T3-L1:36545405-36546905:Sema4c;3T3-L1:36545405-36546905:D430040D24Rik;3T3-L1:36545405-36546905:Fam178b;3T3-L1:36545405-36546905:Cox5b;3T3-L1:36545405-36546905:Actr1b;3T3-L1:36545405-36546905:Tmem131;Prostate:36545415-36546905:Uggt1;Prostate:36545415-36546905:Neurl3
chr1	36542865	36546905	Prostate:36545415-36546905:4632411B12Rik;Prostate:36545415-36546905:Fer1l5;Prostate:36545415-36546905:Lman2l;Prostate:36545415-36546905:Cnnm4;Prostate:36545415-36546905:Cnnm3;Prostate:36545415-36546905:Ankrd23;Prostate:36545415-36546905:Sema4c;Prostate:36545415-36546905:Cox5b;Prostate:36545415-36546905:Actr1b;G1E:36545495-36546905:Uggt1
chr1	36542865	36546905	G1E:36545495-36546905:Fer1l5;G1E:36545495-36546905:Lman2l;G1E:36545495-36546905:Cnnm4;G1E:36545495-36546905:Cnnm3;G1E:36545495-36546905:Ankrd23;G1E:36545495-36546905:Ankrd39;G1E:36545495-36546905:Sema4c;G1E:36545495-36546905:Cox5b;G1E:36545495-36546905:Actr1b;CD8+:36545575-36546905:Uggt1
chr1	36542865	36546905	CD8+:36545575-36546905:Arid5a;CD8+:36545575-36546905:4632411B12Rik;CD8+:36545575-36546905:Fer1l5;CD8+:36545575-36546905:Lman2l;CD8+:36545575-36546905:Cnnm4;CD8+:36545575-36546905:Cnnm3;CD8+:36545575-36546905:Ankrd23;CD8+:36545575-36546905:Ankrd39;CD8+:36545575-36546905:Sema4c;CD8+:36545575-36546905:Cox5b
chr1	36542865	36546905	CD8+:36545575-36546905:Actr1b;ESC_KH2:36545635-36546905:Uggt1;ESC_KH2:36545635-36546905:Arid5a;ESC_KH2:36545635-36546905:4632411B12Rik;ESC_KH2:36545635-36546905:Fer1l5;ESC_KH2:36545635-36546905:Lman2l;ESC_KH2:36545635-36546905:Cnnm4;ESC_KH2:36545635-36546905:Cnnm3;ESC_KH2:36545635-36546905:Ankrd23;ESC_KH2:36545635-36546905:Ankrd39
chr1	36542865	36546905	ESC_KH2:36545635-36546905:Sema4c;ESC_KH2:36545635-36546905:Actr1b;ESC_KH2:36545635-36546905:Zap70;NKT:36545895-36546905:Arid5a;NKT:36545895-36546905:Fer1l5;NKT:36545895-36546905:Lman2l;NKT:36545895-36546905:Cnnm3;NKT:36545895-36546905:Ankrd23;NKT:36545895-36546905:Ankrd39;NKT:36545895-36546905:Sema4c
chr1	36542865	36546905	NKT:36545895-36546905:Actr1b;ESC_NPC:36546195-36546905:4632411B12Rik;ESC_NPC:36546195-36546905:Fer1l5;ESC_NPC:36546195-36546905:Lman2l;ESC_NPC:36546195-36546905:Cnnm4;ESC_NPC:36546195-36546905:Cnnm3;ESC_NPC:36546195-36546905:Ankrd23;ESC_NPC:36546195-36546905:Sema4c;ESC_NPC:36546195-36546905:Gm6428;ESC_NPC:36546195-36546905:Actr1b
chr1	36542865	36546905	Heart_E12.5:36546215-36546905:Neurl3;Heart_E12.5:36546215-36546905:4632411B12Rik;Heart_E12.5:36546215-36546905:Fer1l5;Heart_E12.5:36546215-36546905:Lman2l;Heart_E12.5:36546215-36546905:Cnnm4;Heart_E12.5:36546215-36546905:Cnnm3;Heart_E12.5:36546215-36546905:Ankrd23;Heart_E12.5:36546215-36546905:Ankrd39;Heart_E12.5:36546215-36546905:Sema4c;Heart_E12.5:36546215-36546905:Cox5b
chr1	36542865	36546905	Heart_E12.5:36546215-36546905:Actr1b;CD4+CD8+:36546225-36546905:Arid5a;CD4+CD8+:36546225-36546905:4632411B12Rik;CD4+CD8+:36546225-36546905:Fer1l5;CD4+CD8+:36546225-36546905:Lman2l;CD4+CD8+:36546225-36546905:Cnnm4;CD4+CD8+:36546225-36546905:Cnnm3;CD4+CD8+:36546225-36546905:Ankrd23;CD4+CD8+:36546225-36546905:Ankrd39;CD4+CD8+:36546225-36546905:Sema4c
chr1	36542865	36546905	CD4+CD8+:36546225-36546905:Cox5b;CD4+CD8+:36546225-36546905:Actr1b;CD4+CD8+:36546225-36546905:Zap70;CD4+CD8+:36546225-36546905:Tmem131;CD4+CD8+:36546225-36546905:n;Large_intestine_epithelial:36546275-36546905:Hs6st1;Large_intestine_epithelial:36546275-36546905:Uggt1;Large_intestine_epithelial:36546275-36546905:Neurl3;Large_intestine_epithelial:36546275-36546905:Arid5a;Large_intestine_epithelial:36546275-36546905:4632411B12Rik
chr1	36542865	36546905	Large_intestine_epithelial:36546275-36546905:Lman2l;Large_intestine_epithelial:36546275-36546905:Cnnm4;Large_intestine_epithelial:36546275-36546905:Cnnm3;Large_intestine_epithelial:36546275-36546905:Ankrd23;Large_intestine_epithelial:36546275-36546905:Ankrd39;Large_intestine_epithelial:36546275-36546905:Sema4c;Large_intestine_epithelial:36546275-36546905:Fam178b;Large_intestine_epithelial:36546275-36546905:Cox5b;Large_intestine_epithelial:36546275-36546905:Actr1b;Large_intestine_epithelial:36546275-36546905:Zap70
chr1	36542865	36546905	Large_intestine_epithelial:36546275-36546905:Tmem131;Stomach_neonate:36546325-36546905:Uggt1;Stomach_neonate:36546325-36546905:Arid5a;Stomach_neonate:36546325-36546905:4632411B12Rik;Stomach_neonate:36546325-36546905:Fer1l5;Stomach_neonate:36546325-36546905:Lman2l;Stomach_neonate:36546325-36546905:Cnnm4;Stomach_neonate:36546325-36546905:Cnnm3;Stomach_neonate:36546325-36546905:Ankrd23;Stomach_neonate:36546325-36546905:Ankrd39
chr1	36542865	36546905	Stomach_neonate:36546325-36546905:Sema4c;Stomach_neonate:36546325-36546905:Gm6428;Stomach_neonate:36546325-36546905:Cox5b;Neuron_cortical:36546335-36546905:4632411B12Rik;Neuron_cortical:36546335-36546905:Fer1l5;Neuron_cortical:36546335-36546905:Lman2l;Neuron_cortical:36546335-36546905:Cnnm4;Neuron_cortical:36546335-36546905:Cnnm3;Neuron_cortical:36546335-36546905:Ankrd23;Neuron_cortical:36546335-36546905:Ankrd39
chr1	36542865	36546905	Neuron_cortical:36546335-36546905:Sema4c;Neuron_cortical:36546335-36546905:Gm6428;Neuron_cortical:36546335-36546905:Cox5b;Neuron_cortical:36546335-36546905:Actr1b;NPC:36546345-36546905:4632411B12Rik;NPC:36546345-36546905:Lman2l;NPC:36546345-36546905:Cnnm4;NPC:36546345-36546905:Cnnm3;NPC:36546345-36546905:Ankrd23;NPC:36546345-36546905:Ankrd39
chr1	36542865	36546905	NPC:36546345-36546905:Sema4c;NPC:36546345-36546905:D430040D24Rik;NPC:36546345-36546905:Cox5b;NPC:36546345-36546905:Actr1b;Liver_E14.5:36546355-36546905:Arid5a;Liver_E14.5:36546355-36546905:4632411B12Rik;Liver_E14.5:36546355-36546905:Lman2l;Liver_E14.5:36546355-36546905:Cnnm4;Liver_E14.5:36546355-36546905:Cnnm3;Liver_E14.5:36546355-36546905:Ankrd23
chr1	36542865	36546905	Liver_E14.5:36546355-36546905:Ankrd39;Liver_E14.5:36546355-36546905:Sema4c;Liver_E14.5:36546355-36546905:Cox5b;Liver_E14.5:36546355-36546905:Actr1b;Kidney:36546375-36546905:Arid5a;Kidney:36546375-36546905:4632411B12Rik;Kidney:36546375-36546905:Fer1l5;Kidney:36546375-36546905:Lman2l;Kidney:36546375-36546905:Cnnm4;Kidney:36546375-36546905:Cnnm3
chr1	36542865	36546905	Kidney:36546375-36546905:Ankrd23;Kidney:36546375-36546905:Ankrd39;Kidney:36546375-36546905:Sema4c;Kidney:36546375-36546905:Cox5b;Kidney:36546375-36546905:Actr1b;AtT-20:36546385-36546905:Neurl3;AtT-20:36546385-36546905:Fer1l5;AtT-20:36546385-36546905:Lman2l;AtT-20:36546385-36546905:Cnnm4;AtT-20:36546385-36546905:Cnnm3
chr1	36542865	36546905	AtT-20:36546385-36546905:Ankrd23;AtT-20:36546385-36546905:Ankrd39;AtT-20:36546385-36546905:Sema4c;AtT-20:36546385-36546905:Cox5b;AtT-20:36546385-36546905:Actr1b;Thymus:36546385-36546905:4632411B12Rik;Thymus:36546385-36546905:Lman2l;Thymus:36546385-36546905:Cnnm4;Thymus:36546385-36546905:Ankrd23;Thymus:36546385-36546905:Ankrd39
chr1	36542865	36546905	Thymus:36546385-36546905:Sema4c;Thymus:36546385-36546905:Fam178b;Thymus:36546385-36546905:Actr1b;Th2:36546415-36546905:Uggt1;Th2:36546415-36546905:Neurl3;Th2:36546415-36546905:Arid5a;Th2:36546415-36546905:4632411B12Rik;Th2:36546415-36546905:Fer1l5;Th2:36546415-36546905:Lman2l;Th2:36546415-36546905:Cnnm4
chr1	36542865	36546905	Th2:36546415-36546905:Cnnm3;Th2:36546415-36546905:Ankrd23;Th2:36546415-36546905:Sema4c;Th2:36546415-36546905:Gm6428;Th2:36546415-36546905:Cox5b;Th2:36546415-36546905:Actr1b;Th2:36546415-36546905:Rpl12;BAT:36546425-36546905:Uggt1;BAT:36546425-36546905:Arid5a;BAT:36546425-36546905:4632411B12Rik
chr1	36542865	36546905	BAT:36546425-36546905:Lman2l;BAT:36546425-36546905:Ankrd23;BAT:36546425-36546905:Ankrd39;BAT:36546425-36546905:Sema4c;BAT:36546425-36546905:Gm6428;BAT:36546425-36546905:Cox5b;BAT:36546425-36546905:Actr1b;ZHBTc4:36546495-36546905:Uggt1;ZHBTc4:36546495-36546905:Arid5a;ZHBTc4:36546495-36546905:4632411B12Rik
chr1	36542865	36546905	ZHBTc4:36546495-36546905:Fer1l5;ZHBTc4:36546495-36546905:Lman2l;ZHBTc4:36546495-36546905:Cnnm4;ZHBTc4:36546495-36546905:Cnnm3;ZHBTc4:36546495-36546905:Ankrd23;ZHBTc4:36546495-36546905:Ankrd39;ZHBTc4:36546495-36546905:Sema4c;ZHBTc4:36546495-36546905:Gm6428;ZHBTc4:36546495-36546905:Fam178b;ZHBTc4:36546495-36546905:Cox5b
chr1	36542865	36546905	ZHBTc4:36546495-36546905:Actr1b;Forelimb_bud_embryo:36546515-36546905:Neurl3;Forelimb_bud_embryo:36546515-36546905:Arid5a;Forelimb_bud_embryo:36546515-36546905:Fer1l5;Forelimb_bud_embryo:36546515-36546905:Lman2l;Forelimb_bud_embryo:36546515-36546905:Cnnm4;Forelimb_bud_embryo:36546515-36546905:Cnnm3;Forelimb_bud_embryo:36546515-36546905:Ankrd23;Forelimb_bud_embryo:36546515-36546905:Ankrd39;Forelimb_bud_embryo:36546515-36546905:Sema4c
chr1	36542865	36546905	Forelimb_bud_embryo:36546515-36546905:Cox5b;Forelimb_bud_embryo:36546515-36546905:Actr1b;Testis:36546515-36546905:4632411B12Rik;Testis:36546515-36546905:Lman2l;Testis:36546515-36546905:Cnnm4;Testis:36546515-36546905:Cnnm3;Testis:36546515-36546905:Ankrd23;Testis:36546515-36546905:Ankrd39;Testis:36546515-36546905:Sema4c;Testis:36546515-36546905:Fam178b
chr1	36542865	36546905	Testis:36546515-36546905:Cox5b;WAT:36546555-36546905:Arid5a;WAT:36546555-36546905:4632411B12Rik;WAT:36546555-36546905:Fer1l5;WAT:36546555-36546905:Lman2l;WAT:36546555-36546905:Cnnm4;WAT:36546555-36546905:Cnnm3;WAT:36546555-36546905:Ankrd23;WAT:36546555-36546905:Ankrd39;WAT:36546555-36546905:Sema4c
chr1	36542865	36546905	WAT:36546555-36546905:D430040D24Rik;WAT:36546555-36546905:Fam178b;WAT:36546555-36546905:Cox5b;WAT:36546555-36546905:Actr1b;Uterus:36546595-36546905:Uggt1;Uterus:36546595-36546905:Neurl3;Uterus:36546595-36546905:4632411B12Rik;Uterus:36546595-36546905:Fer1l5;Uterus:36546595-36546905:Lman2l;Uterus:36546595-36546905:Cnnm4
chr1	36542865	36546905	Uterus:36546595-36546905:Cnnm3;Uterus:36546595-36546905:Ankrd39;Uterus:36546595-36546905:Sema4c;Uterus:36546595-36546905:Cox5b;Uterus:36546595-36546905:Actr1b;Erythroid_spleen:36546705-36546905:Hs6st1;Erythroid_spleen:36546705-36546905:Lman2l;Erythroid_spleen:36546705-36546905:Cnnm4;Erythroid_spleen:36546705-36546905:Cnnm3;Erythroid_spleen:36546705-36546905:Ankrd23
chr1	36542865	36546905	Erythroid_spleen:36546705-36546905:Cox5b;Pancreas:36546775-36546905:Uggt1;Pancreas:36546775-36546905:Arid5a;Pancreas:36546775-36546905:4632411B12Rik;Pancreas:36546775-36546905:Fer1l5;Pancreas:36546775-36546905:Lman2l;Pancreas:36546775-36546905:Cnnm3;Pancreas:36546775-36546905:Ankrd23;Pancreas:36546775-36546905:Sema4c;Pancreas:36546775-36546905:Cox5b
chr1	36663845	36666555	G1E-ER4:36663845-36666555:Hs6st1;G1E-ER4:36663845-36666555:4632411B12Rik;G1E-ER4:36663845-36666555:Fer1l5;G1E-ER4:36663845-36666555:Ankrd39;G1E-ER4:36663845-36666555:Cox5b;G1E-ER4:36663845-36666555:Actr1b;G1E-ER4:36663845-36666555:Tmem131;G1E-ER4:36663845-36666555:6330578E17Rik;G1E-ER4:36663845-36666555:Unc50;Cerebellum:36664305-36665345:Lman2l
chr1	36663845	36666555	Cerebellum:36664305-36665345:Cnnm4;Cerebellum:36664305-36665345:Ankrd23;Cerebellum:36664305-36665345:Ankrd39;Cerebellum:36664305-36665345:Sema4c;Cerebellum:36664305-36665345:Fam178b;Cerebellum:36664305-36665345:Cox5b;Cerebellum:36664305-36665345:Actr1b;Cerebellum:36664305-36665345:Zap70;Cerebellum:36664305-36665345:Tmem131
chr1	36669365	36671795	Liver_E14.5:36669365-36671795:Fer1l5;Liver_E14.5:36669365-36671795:Lman2l;Liver_E14.5:36669365-36671795:Cnnm4;Liver_E14.5:36669365-36671795:Cnnm3;Liver_E14.5:36669365-36671795:Ankrd23;Liver_E14.5:36669365-36671795:Ankrd39;Liver_E14.5:36669365-36671795:Sema4c;Liver_E14.5:36669365-36671795:Fam178b;Liver_E14.5:36669365-36671795:Cox5b;Liver_E14.5:36669365-36671795:Actr1b
chr1	36669365	36671795	Liver_E14.5:36669365-36671795:Tmem131;MEL:36670295-36670625:Fer1l5;MEL:36670295-36670625:Lman2l;MEL:36670295-36670625:Cnnm4;MEL:36670295-36670625:Cnnm3;MEL:36670295-36670625:Ankrd23;MEL:36670295-36670625:Ankrd39;MEL:36670295-36670625:Sema4c;MEL:36670295-36670625:Cox5b;MEL:36670295-36670625:Actr1b
chr1	36669365	36671795	MEL:36670295-36670625:Tmem131;MEL:36670295-36670625:Rpl12
chr1	36679215	36682865	IPSC:36679215-36682865:Arid5a;IPSC:36679215-36682865:Lman2l;IPSC:36679215-36682865:Ankrd23;IPSC:36679215-36682865:Ankrd39;IPSC:36679215-36682865:Sema4c;IPSC:36679215-36682865:Gm6428;IPSC:36679215-36682865:Fam178b;IPSC:36679215-36682865:Cox5b;IPSC:36679215-36682865:Actr1b;IPSC:36679215-36682865:Zap70
chr1	36679215	36682865	IPSC:36679215-36682865:Tmem131;Testis:36681385-36682865:4632411B12Rik;Testis:36681385-36682865:Lman2l;Testis:36681385-36682865:Cnnm3;Testis:36681385-36682865:Ankrd23;Testis:36681385-36682865:Ankrd39;Testis:36681385-36682865:Sema4c;Testis:36681385-36682865:Fam178b;Testis:36681385-36682865:Cox5b;Testis:36681385-36682865:Actr1b
chr1	36679215	36682865	Testis:36681385-36682865:Tmem131;ESC_KH2:36681535-36682865:4632411B12Rik;ESC_KH2:36681535-36682865:Fer1l5;ESC_KH2:36681535-36682865:Lman2l;ESC_KH2:36681535-36682865:Cnnm4;ESC_KH2:36681535-36682865:Cnnm3;ESC_KH2:36681535-36682865:Ankrd23;ESC_KH2:36681535-36682865:Ankrd39;ESC_KH2:36681535-36682865:Sema4c;ESC_KH2:36681535-36682865:Fam178b
chr1	36679215	36682865	ESC_KH2:36681535-36682865:Cox5b;ESC_KH2:36681535-36682865:Actr1b;ESC_KH2:36681535-36682865:Zap70;ESC_KH2:36681535-36682865:Tmem131;EpiLC:36682315-36682865:4632411B12Rik;EpiLC:36682315-36682865:Lman2l;EpiLC:36682315-36682865:Cnnm4;EpiLC:36682315-36682865:Cnnm3;EpiLC:36682315-36682865:Ankrd23;EpiLC:36682315-36682865:Ankrd39
chr1	36679215	36682865	EpiLC:36682315-36682865:Sema4c;EpiLC:36682315-36682865:Cox5b;EpiLC:36682315-36682865:Actr1b;EpiLC:36682315-36682865:Zap70;Spermatid:36682355-36682865:Sema4c;Spermatid:36682355-36682865:Gm6428;Spermatid:36682355-36682865:Fam178b;Spermatid:36682355-36682865:Cox5b;Spermatid:36682355-36682865:Actr1b;Spermatid:36682355-36682865:Zap70
chr1	36679215	36682865	ESC_J1:36682525-36682865:Lman2l;ESC_J1:36682525-36682865:Cnnm4;ESC_J1:36682525-36682865:Ankrd23;ESC_J1:36682525-36682865:Cox5b;ESC_J1:36682525-36682865:Zap70;ZHBTc4:36682525-36682865:4632411B12Rik;ZHBTc4:36682525-36682865:Fer1l5;ZHBTc4:36682525-36682865:Lman2l;ZHBTc4:36682525-36682865:Cnnm4;ZHBTc4:36682525-36682865:Cnnm3
chr1	36679215	36682865	ZHBTc4:36682525-36682865:Ankrd23;ZHBTc4:36682525-36682865:Ankrd39;ZHBTc4:36682525-36682865:Sema4c;ZHBTc4:36682525-36682865:Gm6428;ZHBTc4:36682525-36682865:Fam178b;ZHBTc4:36682525-36682865:Cox5b;ZHBTc4:36682525-36682865:Actr1b;ZHBTc4:36682525-36682865:Zap70
chr1	36690855	36693195	Liver:36690855-36693195:Lman2l;Liver:36690855-36693195:Cnnm4;Liver:36690855-36693195:Actr1b;Liver:36690855-36693195:Tmem131;416B:36691685-36691975:4632411B12Rik;416B:36691685-36691975:Cnnm3;416B:36691685-36691975:Ankrd39;416B:36691685-36691975:Sema4c;416B:36691685-36691975:Gm6428;416B:36691685-36691975:Fam178b
chr1	36690855	36693195	416B:36691685-36691975:Actr1b;416B:36691685-36691975:Tmem131;C3H10Thalf:36691685-36692205:4632411B12Rik;C3H10Thalf:36691685-36692205:Cnnm4;C3H10Thalf:36691685-36692205:Actr1b;C3H10Thalf:36691685-36692205:Tmem131;CD19+:36691685-36692195:4632411B12Rik;CD19+:36691685-36692195:Fer1l5;CD19+:36691685-36692195:Lman2l;CD19+:36691685-36692195:Cnnm3
chr1	36690855	36693195	CD19+:36691685-36692195:Sema4c;CD19+:36691685-36692195:Actr1b;CD4+CD8+:36691685-36692205:Sema4c;CD4+CD8+:36691685-36692205:Actr1b;CD4+CD8+:36691685-36692205:Zap70;CD4+CD8+:36691685-36692205:Tmem131;CD4+CD8+:36691685-36692205:Rpl12;CD4+CD8+:36691685-36692205:n;CD8+:36691685-36692205:Fer1l5;CD8+:36691685-36692205:Lman2l
chr1	36690855	36693195	CD8+:36691685-36692205:Cnnm3;CD8+:36691685-36692205:Ankrd23;CD8+:36691685-36692205:Fam178b;CD8+:36691685-36692205:Actr1b;CD8+:36691685-36692205:Tmem131;CD8+:36691685-36692205:Rpl12;CH12:36691685-36692105:Lman2l;CH12:36691685-36692105:Cnnm4;CH12:36691685-36692105:Ankrd23;CH12:36691685-36692105:Ankrd39
chr1	36690855	36693195	CH12:36691685-36692105:Fam178b;CH12:36691685-36692105:Actr1b;CH12:36691685-36692105:Zap70;CH12:36691685-36692105:Tmem131;CH12:36691685-36692105:Rpl12;CMP:36691685-36691905:Arid5a;CMP:36691685-36691905:Lman2l;CMP:36691685-36691905:Cnnm4;CMP:36691685-36691905:Cnnm3;CMP:36691685-36691905:Gm6428
chr1	36690855	36693195	CMP:36691685-36691905:Actr1b;CMP:36691685-36691905:Tmem131;Cortex:36691685-36692145:Fer1l5;Cortex:36691685-36692145:Cnnm3;Cortex:36691685-36692145:Ankrd23;Cortex:36691685-36692145:Ankrd39;Cortex:36691685-36692145:Actr1b;Cortex:36691685-36692145:Tmem131;Dendritic_cell:36691685-36692205:Lman2l;Dendritic_cell:36691685-36692205:Cnnm4
chr1	36690855	36693195	Dendritic_cell:36691685-36692205:Ankrd23;Dendritic_cell:36691685-36692205:Ankrd39;Dendritic_cell:36691685-36692205:Gm6428;Dendritic_cell:36691685-36692205:Fam178b;Dendritic_cell:36691685-36692205:Actr1b;Dendritic_cell:36691685-36692205:Zap70;ESC_J1:36691685-36692155:Cnnm4;ESC_J1:36691685-36692155:Ankrd23;ESC_J1:36691685-36692155:Zap70;Forelimb_bud_embryo:36691685-36692155:Lman2l
chr1	36690855	36693195	Forelimb_bud_embryo:36691685-36692155:Cnnm4;Forelimb_bud_embryo:36691685-36692155:Cnnm3;Forelimb_bud_embryo:36691685-36692155:Ankrd23;Forelimb_bud_embryo:36691685-36692155:Ankrd39;Forelimb_bud_embryo:36691685-36692155:Fam178b;Forelimb_bud_embryo:36691685-36692155:Actr1b;Forelimb_bud_embryo:36691685-36692155:Zap70;Intestine:36691685-36692175:Cnnm4;Intestine:36691685-36692175:Actr1b;Intestine:36691685-36692175:Tmem131
chr1	36690855	36693195	Limb_E14.5:36691685-36691775:Cnnm3;Limb_E14.5:36691685-36691775:Fam178b;Limb_E14.5:36691685-36691775:Actr1b;Limb_E14.5:36691685-36691775:Tmem131;Lung_E14.5:36691685-36692125:Cnnm4;Lung_E14.5:36691685-36692125:Cnnm3;Lung_E14.5:36691685-36692125:Ankrd39;Lung_E14.5:36691685-36692125:Actr1b;MC3T3-E1:36691685-36692205:4632411B12Rik;MC3T3-E1:36691685-36692205:Fer1l5
chr1	36690855	36693195	MC3T3-E1:36691685-36692205:Lman2l;MC3T3-E1:36691685-36692205:Cnnm4;MC3T3-E1:36691685-36692205:Cnnm3;MC3T3-E1:36691685-36692205:Ankrd23;MC3T3-E1:36691685-36692205:Ankrd39;MC3T3-E1:36691685-36692205:Sema4c;MC3T3-E1:36691685-36692205:Fam178b;MC3T3-E1:36691685-36692205:Actr1b;NPC:36691685-36692205:Cnnm4;NPC:36691685-36692205:Sema4c
chr1	36690855	36693195	NPC:36691685-36692205:Actr1b;NPC:36691685-36692205:Tmem131;NPC:36691685-36692205:n;Neuron_cortical:36691685-36692205:Ankrd23;Neuron_cortical:36691685-36692205:Ankrd39;Neuron_cortical:36691685-36692205:Gm6428;Neuron_cortical:36691685-36692205:Fam178b;Neuron_cortical:36691685-36692205:Actr1b;Olfactory_bulb:36691685-36692205:4632411B12Rik;Olfactory_bulb:36691685-36692205:Cnnm4
chr1	36690855	36693195	Olfactory_bulb:36691685-36692205:Cnnm3;Olfactory_bulb:36691685-36692205:Ankrd23;Olfactory_bulb:36691685-36692205:Ankrd39;Olfactory_bulb:36691685-36692205:Sema4c;Olfactory_bulb:36691685-36692205:Actr1b;Peritoneal_macrophage:36691685-36692205:Fer1l5;Peritoneal_macrophage:36691685-36692205:Cnnm4;Peritoneal_macrophage:36691685-36692205:Ankrd23;Peritoneal_macrophage:36691685-36692205:Gm6428;Peritoneal_macrophage:36691685-36692205:Actr1b
chr1	36690855	36693195	Peritoneal_macrophage:36691685-36692205:Zap70;Spleen:36691685-36691935:Cnnm3;Spleen:36691685-36691935:Actr1b;Striatum:36691685-36691985:Fer1l5;Striatum:36691685-36691985:Cnnm4;Striatum:36691685-36691985:Cnnm3;Striatum:36691685-36691985:Ankrd23;Striatum:36691685-36691985:Actr1b;Striatum:36691685-36691985:Tmem131;Striatum:36691685-36691985:Rpl12
chr1	36690855	36693195	Striatum:36691685-36691985:n;Testis:36691685-36692145:4632411B12Rik;Testis:36691685-36692145:Lman2l;Testis:36691685-36692145:Cnnm3;Testis:36691685-36692145:Ankrd23;Testis:36691685-36692145:Fam178b;Th2:36691685-36691845:4632411B12Rik;Th2:36691685-36691845:Fer1l5;Th2:36691685-36691845:Cnnm4;Th2:36691685-36691845:Cnnm3
chr1	36690855	36693195	Th2:36691685-36691845:Ankrd23;Th2:36691685-36691845:Ankrd39;Th2:36691685-36691845:Gm6428;Th2:36691685-36691845:Actr1b;Th2:36691685-36691845:Zap70;Th2:36691685-36691845:Tmem131;Th2:36691685-36691845:Rpl12;Thymus:36691685-36692205:Cnnm4;Thymus:36691685-36692205:Ankrd23;Thymus:36691685-36692205:Actr1b
chr1	36690855	36693195	Thymus:36691685-36692205:Zap70;Thymus:36691685-36692205:Tmem131;Treg_cell:36691685-36692205:4632411B12Rik;Treg_cell:36691685-36692205:Fer1l5;Treg_cell:36691685-36692205:Cnnm3;Treg_cell:36691685-36692205:Ankrd39;Treg_cell:36691685-36692205:Fam178b;Treg_cell:36691685-36692205:Actr1b;Treg_cell:36691685-36692205:Zap70;Treg_cell:36691685-36692205:Tmem131
chr1	36690855	36693195	Uterus:36691685-36692205:4632411B12Rik;Uterus:36691685-36692205:Fer1l5;Uterus:36691685-36692205:Cnnm4;Uterus:36691685-36692205:Cnnm3;Uterus:36691685-36692205:Ankrd39;Uterus:36691685-36692205:Sema4c;Uterus:36691685-36692205:Fam178b;Uterus:36691685-36692205:Actr1b;V6.5:36691685-36692175:Cnnm4;V6.5:36691685-36692175:Actr1b
chr1	36690855	36693195	WAT:36691685-36692205:Lman2l;WAT:36691685-36692205:Cnnm3;WAT:36691685-36692205:Ankrd39;WAT:36691685-36692205:Fam178b;WAT:36691685-36692205:Actr1b;WAT:36691685-36692205:Zap70;WAT:36691685-36692205:n;ZHBTc4:36691685-36691865:4632411B12Rik;ZHBTc4:36691685-36691865:Fer1l5;ZHBTc4:36691685-36691865:Cnnm4
chr1	36690855	36693195	ZHBTc4:36691685-36691865:Cnnm3;ZHBTc4:36691685-36691865:Ankrd23;ZHBTc4:36691685-36691865:Ankrd39;ZHBTc4:36691685-36691865:Sema4c;ZHBTc4:36691685-36691865:Gm6428;ZHBTc4:36691685-36691865:Fam178b;ZHBTc4:36691685-36691865:Actr1b;Cerebellum_neonate:36692275-36692445:4632411B12Rik;Cerebellum_neonate:36692275-36692445:Fer1l5;Cerebellum_neonate:36692275-36692445:Lman2l
chr1	36690855	36693195	Cerebellum_neonate:36692275-36692445:Cnnm4;Cerebellum_neonate:36692275-36692445:Cnnm3;Cerebellum_neonate:36692275-36692445:Ankrd23;Cerebellum_neonate:36692275-36692445:Ankrd39;Cerebellum_neonate:36692275-36692445:Fam178b;Cerebellum_neonate:36692275-36692445:Actr1b;Erythroid_spleen:36692275-36692445:Cnnm3;Erythroid_spleen:36692275-36692445:Ankrd39;Erythroid_spleen:36692275-36692445:Fam178b;Heart:36692275-36692445:Cnnm4
chr1	36690855	36693195	Heart:36692275-36692445:Ankrd23;Heart:36692275-36692445:Fam178b;Heart:36692275-36692445:Actr1b;Heart:36692275-36692445:Tmem131;Kidney:36692275-36692445:Fer1l5;Kidney:36692275-36692445:Cnnm4;Kidney:36692275-36692445:Cnnm3;Kidney:36692275-36692445:Actr1b;Kidney:36692275-36692445:Tmem131;Large_intestine_epithelial:36692275-36692445:Lman2l
chr1	36690855	36693195	Large_intestine_epithelial:36692275-36692445:Cnnm4;Large_intestine_epithelial:36692275-36692445:Actr1b;Large_intestine_epithelial:36692275-36692445:Zap70;Large_intestine_epithelial:36692275-36692445:Tmem131;MEL:36692275-36692445:Fer1l5;MEL:36692275-36692445:Cnnm4;MEL:36692275-36692445:Ankrd23;MEL:36692275-36692445:Ankrd39;MEL:36692275-36692445:Sema4c;MEL:36692275-36692445:Actr1b
chr1	36690855	36693195	MEL:36692275-36692445:Tmem131;Rib_chondrocyte_P1:36692275-36692395:4632411B12Rik;Rib_chondrocyte_P1:36692275-36692395:Fer1l5;Rib_chondrocyte_P1:36692275-36692395:Cnnm4;Rib_chondrocyte_P1:36692275-36692395:Cnnm3;Rib_chondrocyte_P1:36692275-36692395:Ankrd23;Rib_chondrocyte_P1:36692275-36692395:Ankrd39;Rib_chondrocyte_P1:36692275-36692395:Sema4c;Rib_chondrocyte_P1:36692275-36692395:Fam178b;Rib_chondrocyte_P1:36692275-36692395:Actr1b
chr1	36690855	36693195	Rib_chondrocyte_P1:36692275-36692395:Tmem131;Rib_chondrocyte_P1:36692275-36692395:Rpl12;3T3-L1:36692545-36693195:Fer1l5;3T3-L1:36692545-36693195:Cnnm4;3T3-L1:36692545-36693195:Cnnm3;3T3-L1:36692545-36693195:Ankrd39;3T3-L1:36692545-36693195:D430040D24Rik;3T3-L1:36692545-36693195:Fam178b;3T3-L1:36692545-36693195:Actr1b;3T3-L1:36692545-36693195:Tmem131
chr1	36690855	36693195	BAT:36692545-36693155:4632411B12Rik;BAT:36692545-36693155:Ankrd23;BAT:36692545-36693155:Gm6428;BAT:36692545-36693155:Actr1b;BAT:36692545-36693155:Tmem131;BAT:36692545-36693155:n;CD4+Treg:36692545-36693195:Cnnm4;CD4+Treg:36692545-36693195:Cnnm3;CD4+Treg:36692545-36693195:Ankrd23;CD4+Treg:36692545-36693195:Ankrd39
chr1	36690855	36693195	CD4+Treg:36692545-36693195:Fam178b;CD4+Treg:36692545-36693195:Actr1b;CD4+:36692545-36693195:4632411B12Rik;CD4+:36692545-36693195:Cnnm4;CD4+:36692545-36693195:Cnnm3;CD4+:36692545-36693195:Ankrd23;CD4+:36692545-36693195:Gm6428;CD4+:36692545-36693195:Fam178b;CD4+:36692545-36693195:Actr1b;CD4+:36692545-36693195:Zap70
chr1	36690855	36693195	CD4+:36692545-36693195:Tmem131;CD4+:36692545-36693195:Rpl12;Cerebellum:36692545-36692885:Cnnm4;Cerebellum:36692545-36692885:Cnnm3;Cerebellum:36692545-36692885:Ankrd23;Cerebellum:36692545-36692885:Fam178b;Cerebellum:36692545-36692885:Actr1b;Cerebellum:36692545-36692885:Tmem131;ESC_KH2:36692545-36692875:4632411B12Rik;ESC_KH2:36692545-36692875:Fer1l5
chr1	36690855	36693195	ESC_KH2:36692545-36692875:Lman2l;ESC_KH2:36692545-36692875:Cnnm4;ESC_KH2:36692545-36692875:Cnnm3;ESC_KH2:36692545-36692875:Ankrd23;ESC_KH2:36692545-36692875:Ankrd39;ESC_KH2:36692545-36692875:Sema4c;ESC_KH2:36692545-36692875:Actr1b;ESC_KH2:36692545-36692875:Zap70;ESC_KH2:36692545-36692875:Tmem131;G1E-ER4:36692545-36693195:Hs6st1
chr1	36690855	36693195	G1E-ER4:36692545-36693195:Actr1b;G1E-ER4:36692545-36693195:Tmem131;G1E:36692545-36693195:4632411B12Rik;G1E:36692545-36693195:Fer1l5;G1E:36692545-36693195:Lman2l;G1E:36692545-36693195:Cnnm4;G1E:36692545-36693195:Ankrd23;G1E:36692545-36693195:Ankrd39;G1E:36692545-36693195:Fam178b;G1E:36692545-36693195:Actr1b
chr1	36690855	36693195	G1E:36692545-36693195:Tmem131;Heart_E12.5:36692545-36693105:4632411B12Rik;Heart_E12.5:36692545-36693105:Fer1l5;Heart_E12.5:36692545-36693105:Cnnm4;Heart_E12.5:36692545-36693105:Cnnm3;Heart_E12.5:36692545-36693105:Ankrd23;Heart_E12.5:36692545-36693105:Actr1b;Heart_E12.5:36692545-36693105:Zap70;Heart_E12.5:36692545-36693105:Tmem131;Prostate:36692545-36693195:Neurl3
chr1	36690855	36693195	Prostate:36692545-36693195:4632411B12Rik;Prostate:36692545-36693195:Fer1l5;Prostate:36692545-36693195:Lman2l;Prostate:36692545-36693195:Cnnm4;Prostate:36692545-36693195:Cnnm3;Prostate:36692545-36693195:Fam178b;Prostate:36692545-36693195:Actr1b;Prostate:36692545-36693195:Tmem131;Prostate:36692545-36693195:Rpl12;Spermatid:36692545-36693195:Cnnm3
chr1	36690855	36693195	Spermatid:36692545-36693195:Sema4c;Spermatid:36692545-36693195:Gm6428;Spermatid:36692545-36693195:Fam178b;Spermatid:36692545-36693195:Actr1b;Spermatid:36692545-36693195:Zap70;Th1:36692545-36693195:4632411B12Rik;Th1:36692545-36693195:Lman2l;Th1:36692545-36693195:Cnnm4;Th1:36692545-36693195:Ankrd23;Th1:36692545-36693195:Ankrd39
chr1	36690855	36693195	Th1:36692545-36693195:Sema4c;Th1:36692545-36693195:Gm6428;Th1:36692545-36693195:Fam178b;Th1:36692545-36693195:Actr1b;Th1:36692545-36693195:Tmem131
chr1	36693385	36699195	G1E-ER4:36693385-36694165:Hs6st1;G1E-ER4:36693385-36694165:Uggt1;G1E-ER4:36693385-36694165:4632411B12Rik;G1E-ER4:36693385-36694165:Fer1l5;G1E-ER4:36693385-36694165:Lman2l;G1E-ER4:36693385-36694165:Cnnm4;G1E-ER4:36693385-36694165:Cnnm3;G1E-ER4:36693385-36694165:Ankrd23;G1E-ER4:36693385-36694165:Ankrd39;G1E-ER4:36693385-36694165:Cox5b
chr1	36693385	36699195	G1E-ER4:36693385-36694165:Actr1b;G1E-ER4:36693385-36694165:Tmem131;Large_intestine_epithelial:36693385-36698955:4632411B12Rik;Large_intestine_epithelial:36693385-36698955:Fer1l5;Large_intestine_epithelial:36693385-36698955:Fer1l5;Large_intestine_epithelial:36693385-36698955:Lman2l;Large_intestine_epithelial:36693385-36698955:Lman2l;Large_intestine_epithelial:36693385-36698955:Cnnm4;Large_intestine_epithelial:36693385-36698955:Cnnm4;Large_intestine_epithelial:36693385-36698955:Ankrd23
chr1	36693385	36699195	Large_intestine_epithelial:36693385-36698955:Ankrd23;Large_intestine_epithelial:36693385-36698955:Sema4c;Large_intestine_epithelial:36693385-36698955:Sema4c;Large_intestine_epithelial:36693385-36698955:Fam178b;Large_intestine_epithelial:36693385-36698955:Fam178b;Large_intestine_epithelial:36693385-36698955:Cox5b;Large_intestine_epithelial:36693385-36698955:Cox5b;Large_intestine_epithelial:36693385-36698955:Actr1b;Large_intestine_epithelial:36693385-36698955:Actr1b;Large_intestine_epithelial:36693385-36698955:Zap70
chr1	36693385	36699195	Large_intestine_epithelial:36693385-36698955:Zap70;Large_intestine_epithelial:36693385-36698955:Tmem131;Large_intestine_epithelial:36693385-36698955:Tmem131;CD4+:36693635-36699195:4632411B12Rik;CD4+:36693635-36699195:4632411B12Rik;CD4+:36693635-36699195:Fer1l5;CD4+:36693635-36699195:Fer1l5;CD4+:36693635-36699195:Lman2l;CD4+:36693635-36699195:Lman2l;CD4+:36693635-36699195:Cnnm4
chr1	36693385	36699195	CD4+:36693635-36699195:Cnnm4;CD4+:36693635-36699195:Cnnm3;CD4+:36693635-36699195:Cnnm3;CD4+:36693635-36699195:Ankrd23;CD4+:36693635-36699195:Ankrd23;CD4+:36693635-36699195:Ankrd39;CD4+:36693635-36699195:Sema4c;CD4+:36693635-36699195:Sema4c;CD4+:36693635-36699195:Gm6428;CD4+:36693635-36699195:Gm6428
chr1	36693385	36699195	CD4+:36693635-36699195:Cox5b;CD4+:36693635-36699195:Cox5b;CD4+:36693635-36699195:Actr1b;CD4+:36693635-36699195:Actr1b;CD4+:36693635-36699195:Zap70;CD4+:36693635-36699195:Zap70;CD4+:36693635-36699195:Tmem131;CD4+:36693635-36699195:Tmem131;Liver:36695065-36695355:Lman2l;Liver:36695065-36695355:Ankrd23
chr1	36693385	36699195	Liver:36695065-36695355:Ankrd39;Liver:36695065-36695355:Sema4c;Liver:36695065-36695355:Cox5b;Liver:36695065-36695355:Zap70;Liver:36695065-36695355:Tmem131;ESC_KH2:36695135-36699175:4632411B12Rik;ESC_KH2:36695135-36699175:Fer1l5;ESC_KH2:36695135-36699175:Lman2l;ESC_KH2:36695135-36699175:Cnnm3;ESC_KH2:36695135-36699175:Ankrd23
chr1	36693385	36699195	ESC_KH2:36695135-36699175:Ankrd39;ESC_KH2:36695135-36699175:Sema4c;ESC_KH2:36695135-36699175:Fam178b;ESC_KH2:36695135-36699175:Cox5b;ESC_KH2:36695135-36699175:Actr1b;ESC_KH2:36695135-36699175:Zap70;ESC_KH2:36695135-36699175:Tmem131
chr1	36702595	36706865	CD4+:36702595-36706865:4632411B12Rik;CD4+:36702595-36706865:Fer1l5;CD4+:36702595-36706865:Lman2l;CD4+:36702595-36706865:Cnnm4;CD4+:36702595-36706865:Cnnm3;CD4+:36702595-36706865:Ankrd23;CD4+:36702595-36706865:Ankrd39;CD4+:36702595-36706865:Sema4c;CD4+:36702595-36706865:Gm6428;CD4+:36702595-36706865:Cox5b
chr1	36702595	36706865	CD4+:36702595-36706865:Actr1b;CD4+:36702595-36706865:Zap70;CD4+:36702595-36706865:Tmem131;CD4+:36702595-36706865:Rpl12;G1E-ER4:36702595-36706865:Hs6st1;G1E-ER4:36702595-36706865:Uggt1;G1E-ER4:36702595-36706865:4632411B12Rik;G1E-ER4:36702595-36706865:Lman2l;G1E-ER4:36702595-36706865:Cnnm4;G1E-ER4:36702595-36706865:Cnnm3
chr1	36702595	36706865	G1E-ER4:36702595-36706865:Ankrd23;G1E-ER4:36702595-36706865:Ankrd39;G1E-ER4:36702595-36706865:Cox5b;G1E-ER4:36702595-36706865:Actr1b;G1E-ER4:36702595-36706865:Tmem131;G1E:36705365-36706865:Ankrd23;G1E:36705365-36706865:Ankrd39;G1E:36705365-36706865:Fam178b;G1E:36705365-36706865:Cox5b;G1E:36705365-36706865:Actr1b
chr1	36702595	36706865	G1E:36705365-36706865:Tmem131;Spermatid:36706715-36706865:Cnnm3;Spermatid:36706715-36706865:Ankrd23;Spermatid:36706715-36706865:Ankrd39;Spermatid:36706715-36706865:Sema4c;Spermatid:36706715-36706865:Gm6428;Spermatid:36706715-36706865:Fam178b;Spermatid:36706715-36706865:Cox5b;Spermatid:36706715-36706865:Actr1b;Spermatid:36706715-36706865:Zap70
chr1	36702595	36706865	Liver_E14.5:36706775-36706865:Cnnm4;Liver_E14.5:36706775-36706865:Ankrd23;Liver_E14.5:36706775-36706865:Ankrd39;Liver_E14.5:36706775-36706865:Fam178b;Liver_E14.5:36706775-36706865:Cox5b;Liver_E14.5:36706775-36706865:Actr1b;Liver_E14.5:36706775-36706865:Tmem131;Prostate:36706785-36706865:4632411B12Rik;Prostate:36706785-36706865:Fer1l5;Prostate:36706785-36706865:Lman2l
chr1	36702595	36706865	Prostate:36706785-36706865:Cnnm4;Prostate:36706785-36706865:Cnnm3;Prostate:36706785-36706865:Ankrd23;Prostate:36706785-36706865:Ankrd39;Prostate:36706785-36706865:Gm6428;Prostate:36706785-36706865:Fam178b;Prostate:36706785-36706865:Cox5b;Prostate:36706785-36706865:Actr1b;Prostate:36706785-36706865:Tmem131;Prostate:36706785-36706865:Rpl12
chr1	36706945	36708185	CD4+:36706945-36708185:4632411B12Rik;CD4+:36706945-36708185:Fer1l5;CD4+:36706945-36708185:Lman2l;CD4+:36706945-36708185:Cnnm4;CD4+:36706945-36708185:Cnnm3;CD4+:36706945-36708185:Ankrd23;CD4+:36706945-36708185:Ankrd39;CD4+:36706945-36708185:Sema4c;CD4+:36706945-36708185:Gm6428;CD4+:36706945-36708185:Cox5b
chr1	36706945	36708185	CD4+:36706945-36708185:Actr1b;CD4+:36706945-36708185:Zap70;CD4+:36706945-36708185:Tmem131;CD4+:36706945-36708185:Rpl12;Cerebellum:36706945-36708185:Cnnm3;Cerebellum:36706945-36708185:Ankrd23;Cerebellum:36706945-36708185:Fam178b;Cerebellum:36706945-36708185:Cox5b;Cerebellum:36706945-36708185:Actr1b;Cerebellum:36706945-36708185:Tmem131
chr1	36706945	36708185	Cerebellum_neonate:36706945-36708185:Fer1l5;Cerebellum_neonate:36706945-36708185:Lman2l;Cerebellum_neonate:36706945-36708185:Cnnm4;Cerebellum_neonate:36706945-36708185:Cnnm3;Cerebellum_neonate:36706945-36708185:Ankrd23;Cerebellum_neonate:36706945-36708185:Cox5b;Cerebellum_neonate:36706945-36708185:Actr1b;ESC_J1:36706945-36708185:Ankrd23;ESC_J1:36706945-36708185:Cox5b;ESC_J1:36706945-36708185:Zap70
chr1	36706945	36708185	EpiLC:36706945-36708185:Cnnm4;EpiLC:36706945-36708185:Sema4c;EpiLC:36706945-36708185:Cox5b;EpiLC:36706945-36708185:Actr1b;EpiLC:36706945-36708185:Zap70;G1E-ER4:36706945-36708185:Hs6st1;G1E-ER4:36706945-36708185:Uggt1;G1E-ER4:36706945-36708185:4632411B12Rik;G1E-ER4:36706945-36708185:Cnnm4;G1E-ER4:36706945-36708185:Cnnm3
chr1	36706945	36708185	G1E-ER4:36706945-36708185:Ankrd23;G1E-ER4:36706945-36708185:Ankrd39;G1E-ER4:36706945-36708185:Cox5b;G1E-ER4:36706945-36708185:Actr1b;G1E-ER4:36706945-36708185:Tmem131;G1E-ER4:36706945-36708185:6330578E17Rik;G1E-ER4:36706945-36708185:Unc50;G1E:36706945-36708185:Ankrd23;G1E:36706945-36708185:Fam178b;G1E:36706945-36708185:Cox5b
chr1	36706945	36708185	G1E:36706945-36708185:Actr1b;G1E:36706945-36708185:Tmem131;Liver_E14.5:36706945-36708185:Cnnm4;Liver_E14.5:36706945-36708185:Cox5b;Liver_E14.5:36706945-36708185:Actr1b;Liver_E14.5:36706945-36708185:Tmem131;Prostate:36706945-36708185:4632411B12Rik;Prostate:36706945-36708185:Fer1l5;Prostate:36706945-36708185:Lman2l;Prostate:36706945-36708185:Cnnm4
chr1	36706945	36708185	Prostate:36706945-36708185:Cnnm3;Prostate:36706945-36708185:Ankrd23;Prostate:36706945-36708185:Ankrd39;Prostate:36706945-36708185:Cox5b;Prostate:36706945-36708185:Actr1b;Prostate:36706945-36708185:Tmem131;Prostate:36706945-36708185:Rpl12;Spermatid:36706945-36708185:Sema4c;Spermatid:36706945-36708185:Gm6428;Spermatid:36706945-36708185:Fam178b
chr1	36706945	36708185	Spermatid:36706945-36708185:Cox5b;Spermatid:36706945-36708185:Actr1b;Spermatid:36706945-36708185:Zap70;V6.5:36706945-36708185:Cnnm4;V6.5:36706945-36708185:Cox5b;V6.5:36706945-36708185:Actr1b;V6.5:36706945-36708185:Zap70;ESC_KH2:36707495-36708185:Cnnm3;ESC_KH2:36707495-36708185:Ankrd23;ESC_KH2:36707495-36708185:Ankrd39
chr1	36706945	36708185	ESC_KH2:36707495-36708185:Sema4c;ESC_KH2:36707495-36708185:Fam178b;ESC_KH2:36707495-36708185:Cox5b;ESC_KH2:36707495-36708185:Actr1b;ESC_KH2:36707495-36708185:Zap70;ZHBTc4:36707765-36708185:Cnnm3;ZHBTc4:36707765-36708185:Ankrd23;ZHBTc4:36707765-36708185:Ankrd39;ZHBTc4:36707765-36708185:Sema4c;ZHBTc4:36707765-36708185:Gm6428
chr1	36706945	36708185	ZHBTc4:36707765-36708185:Fam178b;ZHBTc4:36707765-36708185:Cox5b;ZHBTc4:36707765-36708185:Actr1b;ZHBTc4:36707765-36708185:Zap70;Heart_E12.5:36707865-36708185:Cox5b;Heart_E12.5:36707865-36708185:Actr1b;Heart_E12.5:36707865-36708185:Zap70;Heart_E12.5:36707865-36708185:Tmem131;NPC:36707875-36708185:Ankrd23;NPC:36707875-36708185:Sema4c
chr1	36706945	36708185	NPC:36707875-36708185:Cox5b;NPC:36707875-36708185:Actr1b;NPC:36707875-36708185:Tmem131;Stomach_neonate:36707935-36708185:Cnnm4;Stomach_neonate:36707935-36708185:Ankrd39;Stomach_neonate:36707935-36708185:Fam178b;Stomach_neonate:36707935-36708185:Cox5b;Stomach_neonate:36707935-36708185:Actr1b;Stomach_neonate:36707935-36708185:Zap70;Lens_P1:36707955-36708185:Cnnm3
chr1	36706945	36708185	Lens_P1:36707955-36708185:Ankrd23;Lens_P1:36707955-36708185:Ankrd39;Lens_P1:36707955-36708185:Cox5b;Lens_P1:36707955-36708185:Actr1b;Lens_P1:36707955-36708185:Rpl12
chr1	36708255	36709805	3T3-L1:36708255-36709805:Fer1l5;3T3-L1:36708255-36709805:Cnnm4;3T3-L1:36708255-36709805:Cnnm3;3T3-L1:36708255-36709805:Ankrd23;3T3-L1:36708255-36709805:Ankrd39;3T3-L1:36708255-36709805:Sema4c;3T3-L1:36708255-36709805:D430040D24Rik;3T3-L1:36708255-36709805:Fam178b;3T3-L1:36708255-36709805:Cox5b;3T3-L1:36708255-36709805:Actr1b
chr1	36708255	36709805	3T3-L1:36708255-36709805:Tmem131;Lens_P1:36708255-36709155:Ankrd23;Lens_P1:36708255-36709155:Ankrd39;Lens_P1:36708255-36709155:Sema4c;Lens_P1:36708255-36709155:Cox5b;Lens_P1:36708255-36709155:Actr1b;Lens_P1:36708255-36709155:Rpl12;Testis:36709575-36709805:4632411B12Rik;Testis:36709575-36709805:Lman2l;Testis:36709575-36709805:Cnnm4
chr1	36708255	36709805	Testis:36709575-36709805:Cnnm3;Testis:36709575-36709805:Ankrd23;Testis:36709575-36709805:Ankrd39;Testis:36709575-36709805:Sema4c;Testis:36709575-36709805:Fam178b;Testis:36709575-36709805:Cox5b;Cortex:36709675-36709805:Cnnm4;Cortex:36709675-36709805:Cnnm3;Cortex:36709675-36709805:Ankrd23;Cortex:36709675-36709805:Ankrd39
chr1	36708255	36709805	Cortex:36709675-36709805:Sema4c;Cortex:36709675-36709805:Fam178b;Cortex:36709675-36709805:Cox5b;Cortex:36709675-36709805:Actr1b;Cortex:36709675-36709805:Zap70;Cortex:36709675-36709805:Tmem131;Uterus:36709695-36709805:Lman2l;Uterus:36709695-36709805:Cnnm3;Uterus:36709695-36709805:Ankrd39;Uterus:36709695-36709805:Sema4c
chr1	36708255	36709805	Uterus:36709695-36709805:Fam178b;Uterus:36709695-36709805:Cox5b;Uterus:36709695-36709805:Actr1b;Uterus:36709695-36709805:Zap70;Uterus:36709695-36709805:Tmem131;Uterus:36709695-36709805:Rpl12;Olfactory_bulb:36709715-36709805:Cnnm3;Olfactory_bulb:36709715-36709805:Ankrd23;Olfactory_bulb:36709715-36709805:Ankrd39;Olfactory_bulb:36709715-36709805:Sema4c
chr1	36708255	36709805	Olfactory_bulb:36709715-36709805:Cox5b;Olfactory_bulb:36709715-36709805:Actr1b;Olfactory_bulb:36709715-36709805:Zap70
chr1	36718875	36723355	CD4+:36718875-36723355:4632411B12Rik;CD4+:36718875-36723355:Fer1l5;CD4+:36718875-36723355:Lman2l;CD4+:36718875-36723355:Cnnm4;CD4+:36718875-36723355:Cnnm3;CD4+:36718875-36723355:Ankrd23;CD4+:36718875-36723355:Ankrd39;CD4+:36718875-36723355:Sema4c;CD4+:36718875-36723355:Gm6428;CD4+:36718875-36723355:Cox5b
chr1	36718875	36723355	CD4+:36718875-36723355:Actr1b;CD4+:36718875-36723355:Zap70;CD4+:36718875-36723355:Tmem131;NKC_spleen:36718875-36723355:Cnnm4;NKC_spleen:36718875-36723355:Ankrd39;NKC_spleen:36718875-36723355:Sema4c;NKC_spleen:36718875-36723355:Fam178b;NKC_spleen:36718875-36723355:Cox5b;NKC_spleen:36718875-36723355:Actr1b;NKC_spleen:36718875-36723355:Zap70
chr1	36718875	36723355	NKC_spleen:36718875-36723355:Tmem131;Th1:36718875-36723355:Lman2l;Th1:36718875-36723355:Ankrd23;Th1:36718875-36723355:Ankrd39;Th1:36718875-36723355:Sema4c;Th1:36718875-36723355:Gm6428;Th1:36718875-36723355:Fam178b;Th1:36718875-36723355:Cox5b;Th1:36718875-36723355:Actr1b;Th1:36718875-36723355:Tmem131
chr1	36718875	36723355	NKT:36721445-36723355:Cnnm3;NKT:36721445-36723355:Ankrd23;NKT:36721445-36723355:Ankrd39;NKT:36721445-36723355:Sema4c;NKT:36721445-36723355:Cox5b;NKT:36721445-36723355:Actr1b;NKT:36721445-36723355:Zap70;NKT:36721445-36723355:Tmem131;NKT:36721445-36723355:Rpl12;Th2:36721525-36723355:Fer1l5
chr1	36718875	36723355	Th2:36721525-36723355:Lman2l;Th2:36721525-36723355:Cnnm3;Th2:36721525-36723355:Ankrd39;Th2:36721525-36723355:Sema4c;Th2:36721525-36723355:Gm6428;Th2:36721525-36723355:Cox5b;Th2:36721525-36723355:Actr1b;Th2:36721525-36723355:Tmem131;Th2:36721525-36723355:Rpl12;CD8+:36721685-36723355:Ankrd23
chr1	36718875	36723355	CD8+:36721685-36723355:Fam178b;CD8+:36721685-36723355:Cox5b;CD8+:36721685-36723355:Actr1b;CD8+:36721685-36723355:Tmem131;CD8+:36721685-36723355:Rpl12;CD4+CD8+:36721805-36723355:4632411B12Rik;CD4+CD8+:36721805-36723355:Sema4c;CD4+CD8+:36721805-36723355:Fam178b;CD4+CD8+:36721805-36723355:Cox5b;CD4+CD8+:36721805-36723355:Actr1b
chr1	36718875	36723355	CD4+CD8+:36721805-36723355:Zap70;CD4+CD8+:36721805-36723355:Tmem131;CD4+CD8+:36721805-36723355:Rpl12;CD4+CD8+:36721805-36723355:n;Forelimb_bud_embryo:36722905-36723355:Lman2l;Forelimb_bud_embryo:36722905-36723355:Cnnm4;Forelimb_bud_embryo:36722905-36723355:Cnnm3;Forelimb_bud_embryo:36722905-36723355:Ankrd39;Forelimb_bud_embryo:36722905-36723355:Sema4c;Forelimb_bud_embryo:36722905-36723355:Cox5b
chr1	36718875	36723355	Forelimb_bud_embryo:36722905-36723355:Actr1b;Forelimb_bud_embryo:36722905-36723355:Zap70;Forelimb_bud_embryo:36722905-36723355:Tmem131;Thymus:36722995-36723355:Cnnm4;Thymus:36722995-36723355:Ankrd23;Thymus:36722995-36723355:Ankrd39;Thymus:36722995-36723355:Sema4c;Thymus:36722995-36723355:Cox5b;Thymus:36722995-36723355:Actr1b;Thymus:36722995-36723355:Zap70
chr1	36718875	36723355	Thymus:36722995-36723355:Tmem131
chr1	36723445	36725205	CD4+CD8+:36723445-36724105:4632411B12Rik;CD4+CD8+:36723445-36724105:Sema4c;CD4+CD8+:36723445-36724105:Fam178b;CD4+CD8+:36723445-36724105:Cox5b;CD4+CD8+:36723445-36724105:Actr1b;CD4+CD8+:36723445-36724105:Zap70;CD4+CD8+:36723445-36724105:Tmem131;CD4+CD8+:36723445-36724105:Rpl12;CD4+CD8+:36723445-36724105:n;CD4+:36723445-36725205:4632411B12Rik
chr1	36723445	36725205	CD4+:36723445-36725205:Fer1l5;CD4+:36723445-36725205:Lman2l;CD4+:36723445-36725205:Cnnm4;CD4+:36723445-36725205:Cnnm3;CD4+:36723445-36725205:Ankrd23;CD4+:36723445-36725205:Ankrd39;CD4+:36723445-36725205:Sema4c;CD4+:36723445-36725205:Gm6428;CD4+:36723445-36725205:Fam178b;CD4+:36723445-36725205:Cox5b
chr1	36723445	36725205	CD4+:36723445-36725205:Actr1b;CD4+:36723445-36725205:Zap70;CD4+:36723445-36725205:Tmem131;CD8+:36723445-36724035:Ankrd23;CD8+:36723445-36724035:Fam178b;CD8+:36723445-36724035:Cox5b;CD8+:36723445-36724035:Actr1b;CD8+:36723445-36724035:Tmem131;CD8+:36723445-36724035:Rpl12;Forelimb_bud_embryo:36723445-36725035:Lman2l
chr1	36723445	36725205	Forelimb_bud_embryo:36723445-36725035:Cnnm4;Forelimb_bud_embryo:36723445-36725035:Cnnm3;Forelimb_bud_embryo:36723445-36725035:Ankrd23;Forelimb_bud_embryo:36723445-36725035:Ankrd39;Forelimb_bud_embryo:36723445-36725035:Sema4c;Forelimb_bud_embryo:36723445-36725035:Fam178b;Forelimb_bud_embryo:36723445-36725035:Cox5b;Forelimb_bud_embryo:36723445-36725035:Actr1b;Forelimb_bud_embryo:36723445-36725035:Tmem131;Limb_E11.5:36723445-36725195:4632411B12Rik
chr1	36723445	36725205	Limb_E11.5:36723445-36725195:Lman2l;Limb_E11.5:36723445-36725195:Cnnm4;Limb_E11.5:36723445-36725195:Ankrd23;Limb_E11.5:36723445-36725195:Sema4c;Limb_E11.5:36723445-36725195:Fam178b;Limb_E11.5:36723445-36725195:Cox5b;Limb_E11.5:36723445-36725195:Actr1b;Limb_E11.5:36723445-36725195:Tmem131;Limb_E14.5:36723445-36725205:Cnnm4;Limb_E14.5:36723445-36725205:Cnnm3
chr1	36723445	36725205	Limb_E14.5:36723445-36725205:Ankrd39;Limb_E14.5:36723445-36725205:Sema4c;Limb_E14.5:36723445-36725205:Fam178b;Limb_E14.5:36723445-36725205:Cox5b;Limb_E14.5:36723445-36725205:Actr1b;Limb_E14.5:36723445-36725205:Tmem131;NKC_spleen:36723445-36723935:Cnnm4;NKC_spleen:36723445-36723935:Ankrd39;NKC_spleen:36723445-36723935:Sema4c;NKC_spleen:36723445-36723935:Fam178b
chr1	36723445	36725205	NKC_spleen:36723445-36723935:Cox5b;NKC_spleen:36723445-36723935:Actr1b;NKC_spleen:36723445-36723935:Zap70;NKC_spleen:36723445-36723935:Tmem131;NKT:36723445-36724355:Cnnm3;NKT:36723445-36724355:Ankrd23;NKT:36723445-36724355:Ankrd39;NKT:36723445-36724355:Sema4c;NKT:36723445-36724355:Fam178b;NKT:36723445-36724355:Cox5b
chr1	36723445	36725205	NKT:36723445-36724355:Actr1b;NKT:36723445-36724355:Tmem131;NKT:36723445-36724355:Rpl12;Th1:36723445-36724455:Lman2l;Th1:36723445-36724455:Ankrd23;Th1:36723445-36724455:Ankrd39;Th1:36723445-36724455:Sema4c;Th1:36723445-36724455:Gm6428;Th1:36723445-36724455:Fam178b;Th1:36723445-36724455:Cox5b
chr1	36723445	36725205	Th1:36723445-36724455:Actr1b;Th1:36723445-36724455:Tmem131;Th2:36723445-36724065:Fer1l5;Th2:36723445-36724065:Lman2l;Th2:36723445-36724065:Cnnm3;Th2:36723445-36724065:Ankrd39;Th2:36723445-36724065:Sema4c;Th2:36723445-36724065:Gm6428;Th2:36723445-36724065:Cox5b;Th2:36723445-36724065:Actr1b
chr1	36723445	36725205	Th2:36723445-36724065:Tmem131;Th2:36723445-36724065:Rpl12;Thymus:36723445-36723975:Cnnm4;Thymus:36723445-36723975:Ankrd23;Thymus:36723445-36723975:Ankrd39;Thymus:36723445-36723975:Sema4c;Thymus:36723445-36723975:Fam178b;Thymus:36723445-36723975:Cox5b;Thymus:36723445-36723975:Actr1b;Thymus:36723445-36723975:Zap70
chr1	36723445	36725205	Thymus:36723445-36723975:Tmem131
chr1	36761935	36764505	CD4+CD8+:36761935-36764505:Arid5a;CD4+CD8+:36761935-36764505:Cnnm3;CD4+CD8+:36761935-36764505:Ankrd23;CD4+CD8+:36761935-36764505:Ankrd39;CD4+CD8+:36761935-36764505:Sema4c;CD4+CD8+:36761935-36764505:Fam178b;CD4+CD8+:36761935-36764505:Cox5b;CD4+CD8+:36761935-36764505:Actr1b;CD4+CD8+:36761935-36764505:Zap70;CD4+CD8+:36761935-36764505:Tmem131
chr1	36761935	36764505	CD4+CD8+:36761935-36764505:Rpl12;CD4+CD8+:36761935-36764505:n;CD4+Treg:36761935-36764505:Cnnm4;CD4+Treg:36761935-36764505:Ankrd23;CD4+Treg:36761935-36764505:Ankrd39;CD4+Treg:36761935-36764505:Gm6428;CD4+Treg:36761935-36764505:Cox5b;CD4+Treg:36761935-36764505:Actr1b;CD4+Treg:36761935-36764505:Zap70;CD4+Treg:36761935-36764505:Tmem131
chr1	36761935	36764505	CD4+:36761935-36764505:Fer1l5;CD4+:36761935-36764505:Lman2l;CD4+:36761935-36764505:Cnnm4;CD4+:36761935-36764505:Cnnm3;CD4+:36761935-36764505:Ankrd23;CD4+:36761935-36764505:Ankrd39;CD4+:36761935-36764505:Sema4c;CD4+:36761935-36764505:Gm6428;CD4+:36761935-36764505:Fam178b;CD4+:36761935-36764505:Cox5b
chr1	36761935	36764505	CD4+:36761935-36764505:Actr1b;CD4+:36761935-36764505:Tmem131;CD8+:36761935-36764505:Ankrd23;CD8+:36761935-36764505:Fam178b;CD8+:36761935-36764505:Cox5b;CD8+:36761935-36764505:Actr1b;CD8+:36761935-36764505:Tmem131;CD8+:36761935-36764505:Rpl12;NKC_spleen:36761935-36764505:Sema4c;NKC_spleen:36761935-36764505:Fam178b
chr1	36761935	36764505	NKC_spleen:36761935-36764505:Cox5b;NKC_spleen:36761935-36764505:Actr1b;NKC_spleen:36761935-36764505:Zap70;NKC_spleen:36761935-36764505:Tmem131;NKT:36761935-36764505:Cnnm3;NKT:36761935-36764505:Ankrd23;NKT:36761935-36764505:Ankrd39;NKT:36761935-36764505:Sema4c;NKT:36761935-36764505:Fam178b;NKT:36761935-36764505:Cox5b
chr1	36761935	36764505	NKT:36761935-36764505:Actr1b;NKT:36761935-36764505:Tmem131;NKT:36761935-36764505:Rpl12;Spleen:36761935-36762835:Cnnm3;Spleen:36761935-36762835:Fam178b;Spleen:36761935-36762835:Cox5b;Spleen:36761935-36762835:Actr1b;Spleen:36761935-36762835:Zap70;Spleen:36761935-36762835:Tmem131;Th2:36761935-36764505:Cnnm3
chr1	36761935	36764505	Th2:36761935-36764505:Ankrd39;Th2:36761935-36764505:Gm6428;Th2:36761935-36764505:Cox5b;Th2:36761935-36764505:Actr1b;Th2:36761935-36764505:Tmem131;Th2:36761935-36764505:Rpl12;Treg_cell:36761935-36764505:Cnnm3;Treg_cell:36761935-36764505:Ankrd23;Treg_cell:36761935-36764505:Ankrd39;Treg_cell:36761935-36764505:Cox5b
chr1	36761935	36764505	Treg_cell:36761935-36764505:Actr1b;Treg_cell:36761935-36764505:Tmem131;Treg_cell:36761935-36764505:Rpl12
chr1	36764665	36766925	CD4+CD8+:36764665-36766925:Arid5a;CD4+CD8+:36764665-36766925:Fer1l5;CD4+CD8+:36764665-36766925:Lman2l;CD4+CD8+:36764665-36766925:Cnnm3;CD4+CD8+:36764665-36766925:Ankrd23;CD4+CD8+:36764665-36766925:Ankrd39;CD4+CD8+:36764665-36766925:Sema4c;CD4+CD8+:36764665-36766925:Fam178b;CD4+CD8+:36764665-36766925:Cox5b;CD4+CD8+:36764665-36766925:Actr1b
chr1	36764665	36766925	CD4+CD8+:36764665-36766925:Zap70;CD4+CD8+:36764665-36766925:Tmem131;CD4+CD8+:36764665-36766925:Rpl12;CD4+CD8+:36764665-36766925:n;CD4+Treg:36764665-36766925:Lman2l;CD4+Treg:36764665-36766925:Cnnm4;CD4+Treg:36764665-36766925:Ankrd23;CD4+Treg:36764665-36766925:Ankrd39;CD4+Treg:36764665-36766925:Gm6428;CD4+Treg:36764665-36766925:Cox5b
chr1	36764665	36766925	CD4+Treg:36764665-36766925:Actr1b;CD4+Treg:36764665-36766925:Tmem131;CD4+:36764665-36766925:Fer1l5;CD4+:36764665-36766925:Lman2l;CD4+:36764665-36766925:Cnnm4;CD4+:36764665-36766925:Cnnm3;CD4+:36764665-36766925:Ankrd23;CD4+:36764665-36766925:Ankrd39;CD4+:36764665-36766925:Sema4c;CD4+:36764665-36766925:Gm6428
chr1	36764665	36766925	CD4+:36764665-36766925:Cox5b;CD4+:36764665-36766925:Actr1b;CD4+:36764665-36766925:Zap70;CD4+:36764665-36766925:Tmem131;CD8+:36764665-36766925:Ankrd23;CD8+:36764665-36766925:Cox5b;CD8+:36764665-36766925:Actr1b;CD8+:36764665-36766925:Zap70;CD8+:36764665-36766925:Tmem131;CD8+:36764665-36766925:Rpl12
chr1	36764665	36766925	NKC_spleen:36764665-36766925:Sema4c;NKC_spleen:36764665-36766925:Cox5b;NKC_spleen:36764665-36766925:Actr1b;NKC_spleen:36764665-36766925:Zap70;NKC_spleen:36764665-36766925:Tmem131;NKT:36764665-36765755:Cnnm3;NKT:36764665-36765755:Ankrd23;NKT:36764665-36765755:Ankrd39;NKT:36764665-36765755:Sema4c;NKT:36764665-36765755:Cox5b
chr1	36764665	36766925	NKT:36764665-36765755:Actr1b;NKT:36764665-36765755:Zap70;NKT:36764665-36765755:Tmem131;NKT:36764665-36765755:Rpl12;Pro-B_BM:36764665-36766925:Cnnm4;Pro-B_BM:36764665-36766925:Ankrd39;Pro-B_BM:36764665-36766925:Sema4c;Pro-B_BM:36764665-36766925:Cox5b;Pro-B_BM:36764665-36766925:Actr1b;Pro-B_BM:36764665-36766925:Zap70
chr1	36764665	36766925	Pro-B_BM:36764665-36766925:Tmem131;Th1:36764665-36766925:Ankrd23;Th1:36764665-36766925:Ankrd39;Th1:36764665-36766925:Sema4c;Th1:36764665-36766925:Gm6428;Th1:36764665-36766925:Cox5b;Th1:36764665-36766925:Actr1b;Th1:36764665-36766925:Zap70;Th1:36764665-36766925:Tmem131;Th2:36764665-36766925:Cnnm3
chr1	36764665	36766925	Th2:36764665-36766925:Ankrd39;Th2:36764665-36766925:Gm6428;Th2:36764665-36766925:Cox5b;Th2:36764665-36766925:Actr1b;Th2:36764665-36766925:Zap70;Th2:36764665-36766925:Tmem131;Th2:36764665-36766925:Rpl12;Thymus:36764665-36766925:Cnnm4;Thymus:36764665-36766925:Ankrd23;Thymus:36764665-36766925:Cox5b
chr1	36764665	36766925	Thymus:36764665-36766925:Actr1b;Thymus:36764665-36766925:Zap70;Thymus:36764665-36766925:Tmem131;Treg_cell:36764665-36766925:Fer1l5;Treg_cell:36764665-36766925:Cnnm3;Treg_cell:36764665-36766925:Ankrd23;Treg_cell:36764665-36766925:Ankrd39;Treg_cell:36764665-36766925:Cox5b;Treg_cell:36764665-36766925:Actr1b;Treg_cell:36764665-36766925:Zap70
chr1	36764665	36766925	Treg_cell:36764665-36766925:Tmem131;MC3T3-E1:36766555-36766925:Fer1l5;MC3T3-E1:36766555-36766925:Lman2l;MC3T3-E1:36766555-36766925:Cnnm4;MC3T3-E1:36766555-36766925:Cnnm3;MC3T3-E1:36766555-36766925:Ankrd23;MC3T3-E1:36766555-36766925:Ankrd39;MC3T3-E1:36766555-36766925:Cox5b;MC3T3-E1:36766555-36766925:Actr1b;MC3T3-E1:36766555-36766925:Tmem131
chr1	36764665	36766925	MC3T3-E1:36766555-36766925:Rpl12
chr1	36767115	36770795	CD4+CD8+:36767115-36767985:Arid5a;CD4+CD8+:36767115-36767985:Lman2l;CD4+CD8+:36767115-36767985:Cnnm3;CD4+CD8+:36767115-36767985:Ankrd23;CD4+CD8+:36767115-36767985:Ankrd39;CD4+CD8+:36767115-36767985:Sema4c;CD4+CD8+:36767115-36767985:Fam178b;CD4+CD8+:36767115-36767985:Cox5b;CD4+CD8+:36767115-36767985:Actr1b;CD4+CD8+:36767115-36767985:Zap70
chr1	36767115	36770795	CD4+CD8+:36767115-36767985:Tmem131;CD4+CD8+:36767115-36767985:Rpl12;CD4+CD8+:36767115-36767985:n;CD4+Treg:36767115-36769165:Lman2l;CD4+Treg:36767115-36769165:Cnnm4;CD4+Treg:36767115-36769165:Ankrd23;CD4+Treg:36767115-36769165:Ankrd39;CD4+Treg:36767115-36769165:Sema4c;CD4+Treg:36767115-36769165:Gm6428;CD4+Treg:36767115-36769165:Cox5b
chr1	36767115	36770795	CD4+Treg:36767115-36769165:Actr1b;CD4+Treg:36767115-36769165:Tmem131;CD4+:36767115-36770795:Fer1l5;CD4+:36767115-36770795:Lman2l;CD4+:36767115-36770795:Cnnm4;CD4+:36767115-36770795:Cnnm3;CD4+:36767115-36770795:Ankrd23;CD4+:36767115-36770795:Ankrd39;CD4+:36767115-36770795:Sema4c;CD4+:36767115-36770795:Gm6428
chr1	36767115	36770795	CD4+:36767115-36770795:Cox5b;CD4+:36767115-36770795:Actr1b;CD4+:36767115-36770795:Zap70;CD4+:36767115-36770795:Tmem131;CD8+:36767115-36770345:Cnnm3;CD8+:36767115-36770345:Ankrd23;CD8+:36767115-36770345:Cox5b;CD8+:36767115-36770345:Actr1b;CD8+:36767115-36770345:Zap70;CD8+:36767115-36770345:Tmem131
chr1	36767115	36770795	CD8+:36767115-36770345:Rpl12;MC3T3-E1:36767115-36767925:Fer1l5;MC3T3-E1:36767115-36767925:Lman2l;MC3T3-E1:36767115-36767925:Cnnm4;MC3T3-E1:36767115-36767925:Cnnm3;MC3T3-E1:36767115-36767925:Ankrd23;MC3T3-E1:36767115-36767925:Ankrd39;MC3T3-E1:36767115-36767925:Sema4c;MC3T3-E1:36767115-36767925:Cox5b;MC3T3-E1:36767115-36767925:Actr1b
chr1	36767115	36770795	MC3T3-E1:36767115-36767925:Tmem131;MC3T3-E1:36767115-36767925:Rpl12;NKC_spleen:36767115-36770315:Ankrd39;NKC_spleen:36767115-36770315:Sema4c;NKC_spleen:36767115-36770315:Gm6428;NKC_spleen:36767115-36770315:Cox5b;NKC_spleen:36767115-36770315:Actr1b;NKC_spleen:36767115-36770315:Zap70;NKC_spleen:36767115-36770315:Tmem131;Pro-B_BM:36767115-36767185:Cnnm4
chr1	36767115	36770795	Pro-B_BM:36767115-36767185:Cnnm3;Pro-B_BM:36767115-36767185:Ankrd23;Pro-B_BM:36767115-36767185:Ankrd39;Pro-B_BM:36767115-36767185:Sema4c;Pro-B_BM:36767115-36767185:Cox5b;Pro-B_BM:36767115-36767185:Actr1b;Pro-B_BM:36767115-36767185:Zap70;Pro-B_BM:36767115-36767185:Tmem131;Th2:36767115-36767925:Cnnm3;Th2:36767115-36767925:Ankrd39
chr1	36767115	36770795	Th2:36767115-36767925:Sema4c;Th2:36767115-36767925:Gm6428;Th2:36767115-36767925:Cox5b;Th2:36767115-36767925:Actr1b;Th2:36767115-36767925:Zap70;Th2:36767115-36767925:Tmem131;Th2:36767115-36767925:Rpl12;Thymus:36767115-36767985:Cnnm4;Thymus:36767115-36767985:Ankrd23;Thymus:36767115-36767985:Ankrd39
chr1	36767115	36770795	Thymus:36767115-36767985:Sema4c;Thymus:36767115-36767985:Cox5b;Thymus:36767115-36767985:Actr1b;Thymus:36767115-36767985:Zap70;Thymus:36767115-36767985:Tmem131;V6.5:36767215-36768925:Lman2l;V6.5:36767215-36768925:Cnnm4;V6.5:36767215-36768925:Ankrd39;V6.5:36767215-36768925:Cox5b;V6.5:36767215-36768925:Actr1b
chr1	36767115	36770795	V6.5:36767215-36768925:Zap70;V6.5:36767215-36768925:Tmem131;V6.5:36767215-36768925:Rpl12;Treg_cell:36767315-36767955:Fer1l5;Treg_cell:36767315-36767955:Cnnm3;Treg_cell:36767315-36767955:Ankrd23;Treg_cell:36767315-36767955:Ankrd39;Treg_cell:36767315-36767955:Cox5b;Treg_cell:36767315-36767955:Actr1b;Treg_cell:36767315-36767955:Zap70
chr1	36767115	36770795	Treg_cell:36767315-36767955:Tmem131
chr1	36796315	36798935	CD4+CD8+:36796315-36798935:4632411B12Rik;CD4+CD8+:36796315-36798935:Cnnm3;CD4+CD8+:36796315-36798935:Ankrd23;CD4+CD8+:36796315-36798935:Ankrd39;CD4+CD8+:36796315-36798935:Sema4c;CD4+CD8+:36796315-36798935:Fam178b;CD4+CD8+:36796315-36798935:Cox5b;CD4+CD8+:36796315-36798935:Actr1b;CD4+CD8+:36796315-36798935:Zap70;CD4+CD8+:36796315-36798935:Tmem131
chr1	36796315	36798935	CD4+CD8+:36796315-36798935:Rpl12;CD4+CD8+:36796315-36798935:n;CD4+:36796315-36798935:Cnnm4;CD4+:36796315-36798935:Cnnm3;CD4+:36796315-36798935:Ankrd23;CD4+:36796315-36798935:Ankrd39;CD4+:36796315-36798935:Sema4c;CD4+:36796315-36798935:Gm6428;CD4+:36796315-36798935:Cox5b;CD4+:36796315-36798935:Actr1b
chr1	36796315	36798935	CD4+:36796315-36798935:Zap70;CD4+:36796315-36798935:Tmem131;CD4+:36796315-36798935:Rpl12;Pro-B_BM:36796315-36798935:Ankrd39;Pro-B_BM:36796315-36798935:Cox5b;Pro-B_BM:36796315-36798935:Actr1b;Pro-B_BM:36796315-36798935:Zap70;Pro-B_BM:36796315-36798935:Tmem131;Th1:36796445-36798935:Ankrd39;Th1:36796445-36798935:Sema4c
chr1	36796315	36798935	Th1:36796445-36798935:Gm6428;Th1:36796445-36798935:Cox5b;Th1:36796445-36798935:Actr1b;Th1:36796445-36798935:Zap70;Th1:36796445-36798935:Tmem131;Th1:36796445-36798935:Rpl12;NKC_spleen:36796505-36798935:Ankrd39;NKC_spleen:36796505-36798935:Sema4c;NKC_spleen:36796505-36798935:Cox5b;NKC_spleen:36796505-36798935:Actr1b
chr1	36796315	36798935	NKC_spleen:36796505-36798935:Zap70;NKC_spleen:36796505-36798935:Tmem131;NKC_spleen:36796505-36798935:Rpl12;CD8+:36797215-36798935:Ankrd23;CD8+:36797215-36798935:Ankrd39;CD8+:36797215-36798935:Cox5b;CD8+:36797215-36798935:Actr1b;CD8+:36797215-36798935:Zap70;CD8+:36797215-36798935:Tmem131;CD8+:36797215-36798935:Rpl12
chr1	36796315	36798935	Th2:36797345-36798635:Cnnm3;Th2:36797345-36798635:Ankrd39;Th2:36797345-36798635:Gm6428;Th2:36797345-36798635:Cox5b;Th2:36797345-36798635:Actr1b;Th2:36797345-36798635:Zap70;Th2:36797345-36798635:Tmem131;Th2:36797345-36798635:Rpl12;Spleen:36797375-36798335:Lman2l;Spleen:36797375-36798335:Cnnm3
chr1	36796315	36798935	Spleen:36797375-36798335:Cox5b;Spleen:36797375-36798335:Actr1b;Spleen:36797375-36798335:Tmem131;Treg_cell:36797555-36797855:Cnnm3;Treg_cell:36797555-36797855:Ankrd39;Treg_cell:36797555-36797855:Cox5b;Treg_cell:36797555-36797855:Actr1b;Treg_cell:36797555-36797855:Zap70;Treg_cell:36797555-36797855:Tmem131;Treg_cell:36797555-36797855:Rpl12
chr1	36812705	36815445	G1E-ER4:36812705-36815445:Hs6st1;G1E-ER4:36812705-36815445:Hs6st1;G1E-ER4:36812705-36815445:Uggt1;G1E-ER4:36812705-36815445:Uggt1;G1E-ER4:36812705-36815445:4632411B12Rik;G1E-ER4:36812705-36815445:4632411B12Rik;G1E-ER4:36812705-36815445:Cnnm4;G1E-ER4:36812705-36815445:Cnnm4;G1E-ER4:36812705-36815445:Cox5b;G1E-ER4:36812705-36815445:Cox5b
chr1	36812705	36815445	G1E-ER4:36812705-36815445:Actr1b;G1E-ER4:36812705-36815445:Actr1b;G1E-ER4:36812705-36815445:Tmem131;G1E-ER4:36812705-36815445:Tmem131;G1E-ER4:36812705-36815445:6330578E17Rik;G1E-ER4:36812705-36815445:6330578E17Rik;G1E-ER4:36812705-36815445:Unc50;G1E-ER4:36812705-36815445:Unc50;Neuron_cortical:36812705-36815445:Gm6428;Neuron_cortical:36812705-36815445:Gm6428
chr1	36812705	36815445	Neuron_cortical:36812705-36815445:Cox5b;Neuron_cortical:36812705-36815445:Cox5b;Neuron_cortical:36812705-36815445:Actr1b;Neuron_cortical:36812705-36815445:Actr1b;MEL:36813275-36814175:Uggt1;MEL:36813275-36814175:4632411B12Rik;MEL:36813275-36814175:Cnnm4;MEL:36813275-36814175:Ankrd23;MEL:36813275-36814175:Ankrd39;MEL:36813275-36814175:Cox5b
chr1	36812705	36815445	MEL:36813275-36814175:Actr1b;MEL:36813275-36814175:Zap70;MEL:36813275-36814175:Tmem131;MEL:36813275-36814175:Rpl12;MEL:36815015-36815445:Uggt1;MEL:36815015-36815445:4632411B12Rik;MEL:36815015-36815445:Cnnm4;MEL:36815015-36815445:Ankrd23;MEL:36815015-36815445:Ankrd39;MEL:36815015-36815445:Cox5b
chr1	36812705	36815445	MEL:36815015-36815445:Actr1b;MEL:36815015-36815445:Tmem131
chr1	36815515	36815885	G1E-ER4:36815515-36815885:Hs6st1;G1E-ER4:36815515-36815885:Uggt1;G1E-ER4:36815515-36815885:4632411B12Rik;G1E-ER4:36815515-36815885:Cnnm4;G1E-ER4:36815515-36815885:Cox5b;G1E-ER4:36815515-36815885:Actr1b;G1E-ER4:36815515-36815885:Tmem131
chr1	36815995	36816105	G1E-ER4:36815995-36816105:Hs6st1;G1E-ER4:36815995-36816105:Uggt1;G1E-ER4:36815995-36816105:4632411B12Rik;G1E-ER4:36815995-36816105:Cnnm4;G1E-ER4:36815995-36816105:Cox5b;G1E-ER4:36815995-36816105:Actr1b;G1E-ER4:36815995-36816105:Tmem131
chr1	36816245	36818075	G1E-ER4:36816245-36818075:Hs6st1;G1E-ER4:36816245-36818075:Uggt1;G1E-ER4:36816245-36818075:4632411B12Rik;G1E-ER4:36816245-36818075:Cnnm4;G1E-ER4:36816245-36818075:Cox5b;G1E-ER4:36816245-36818075:Actr1b;G1E-ER4:36816245-36818075:Tmem131
chr1	36830635	36833415	EpiLC:36830635-36832415:Sema4c;EpiLC:36830635-36832415:Cox5b;EpiLC:36830635-36832415:Zap70;EpiLC:36830635-36832415:Tmem131;PDC:36830635-36833415:Ankrd39;PDC:36830635-36833415:Cox5b;PDC:36830635-36833415:Actr1b;PDC:36830635-36833415:Tmem131;PDC:36830635-36833415:Rpl12;CD4+CD8+:36830655-36832065:4632411B12Rik
chr1	36830635	36833415	CD4+CD8+:36830655-36832065:Ankrd23;CD4+CD8+:36830655-36832065:Ankrd39;CD4+CD8+:36830655-36832065:Sema4c;CD4+CD8+:36830655-36832065:Fam178b;CD4+CD8+:36830655-36832065:Cox5b;CD4+CD8+:36830655-36832065:Actr1b;CD4+CD8+:36830655-36832065:Zap70;CD4+CD8+:36830655-36832065:Tmem131;CD4+CD8+:36830655-36832065:Rpl12;CD4+CD8+:36830655-36832065:n
chr1	36830635	36833415	ESC_J1:36830655-36833345:Cox5b;ESC_J1:36830655-36833345:Zap70;ESC_J1:36830655-36833345:Rpl12;V6.5:36830745-36832925:Cox5b;V6.5:36830745-36832925:Rpl12;Limb_E11.5:36830775-36831905:Uggt1;Limb_E11.5:36830775-36831905:Lman2l;Limb_E11.5:36830775-36831905:Sema4c;Limb_E11.5:36830775-36831905:Cox5b;Limb_E11.5:36830775-36831905:Actr1b
chr1	36830635	36833415	Limb_E11.5:36830775-36831905:Tmem131;Limb_E14.5:36830795-36831795:Cnnm3;Limb_E14.5:36830795-36831795:Ankrd39;Limb_E14.5:36830795-36831795:Sema4c;Limb_E14.5:36830795-36831795:Cox5b;Limb_E14.5:36830795-36831795:Actr1b;Limb_E14.5:36830795-36831795:Zap70;Limb_E14.5:36830795-36831795:Tmem131;ESC_Bruce4:36830865-36831815:Ankrd39;ESC_Bruce4:36830865-36831815:Sema4c
chr1	36830635	36833415	ESC_Bruce4:36830865-36831815:Fam178b;ESC_Bruce4:36830865-36831815:Cox5b;ESC_Bruce4:36830865-36831815:Actr1b;ESC_Bruce4:36830865-36831815:Zap70;ESC_Bruce4:36830865-36831815:Tmem131;ESC_Bruce4:36830865-36831815:Rpl12;ESC_Bruce4:36830865-36831815:n;Pre-pro-B:36830915-36831985:Cox5b;Pre-pro-B:36830915-36831985:Zap70;Pre-pro-B:36830915-36831985:Tmem131
chr1	36830635	36833415	Pre-pro-B:36830915-36831985:Rpl12;CH12:36831255-36831895:Cox5b;CH12:36831255-36831895:Zap70;CH12:36831255-36831895:Tmem131;CH12:36831255-36831895:Rpl12
chr1	36834665	36834755	EpiLC:36834665-36834755:Sema4c;EpiLC:36834665-36834755:Cox5b;EpiLC:36834665-36834755:Zap70;G1E-ER4:36834665-36834755:Hs6st1;G1E-ER4:36834665-36834755:4632411B12Rik;G1E-ER4:36834665-36834755:Ankrd23;G1E-ER4:36834665-36834755:Ankrd39;G1E-ER4:36834665-36834755:Cox5b;G1E-ER4:36834665-36834755:Actr1b;G1E-ER4:36834665-36834755:Tmem131
chr1	36834905	36837955	G1E-ER4:36834905-36837955:Hs6st1;G1E-ER4:36834905-36837955:4632411B12Rik;G1E-ER4:36834905-36837955:Ankrd23;G1E-ER4:36834905-36837955:Ankrd39;G1E-ER4:36834905-36837955:Cox5b;G1E-ER4:36834905-36837955:Actr1b;G1E-ER4:36834905-36837955:Tmem131;G1E-ER4:36834905-36837955:6330578E17Rik;G1E-ER4:36834905-36837955:Unc50;G1E:36834905-36837065:Ankrd39
chr1	36834905	36837955	G1E:36834905-36837065:Cox5b;G1E:36834905-36837065:Actr1b;G1E:36834905-36837065:Tmem131;Thymus:36835505-36835975:Cnnm4;Thymus:36835505-36835975:Ankrd23;Thymus:36835505-36835975:Ankrd39;Thymus:36835505-36835975:Sema4c;Thymus:36835505-36835975:Fam178b;Thymus:36835505-36835975:Cox5b;Thymus:36835505-36835975:Actr1b
chr1	36834905	36837955	Thymus:36835505-36835975:Zap70;Thymus:36835505-36835975:Tmem131;Pro-B_BM:36835515-36836985:Cox5b;Pro-B_BM:36835515-36836985:Actr1b;Pro-B_BM:36835515-36836985:Zap70;Pro-B_BM:36835515-36836985:Tmem131;GMP:36835975-36837135:Cox5b;GMP:36835975-36837135:Actr1b;GMP:36835975-36837135:Tmem131;GMP:36835975-36837135:Rpl12
chr1	36838035	36840385	G1E-ER4:36838035-36840385:4632411B12Rik;G1E-ER4:36838035-36840385:Ankrd23;G1E-ER4:36838035-36840385:Ankrd39;G1E-ER4:36838035-36840385:Cox5b;G1E-ER4:36838035-36840385:Actr1b;G1E-ER4:36838035-36840385:Tmem131;Heart:36839195-36840385:Cox5b;Heart:36839195-36840385:Tmem131;Pancreas:36839915-36840205:Cnnm3;Pancreas:36839915-36840205:Ankrd39
chr1	36838035	36840385	Pancreas:36839915-36840205:Cox5b;Pancreas:36839915-36840205:Tmem131;Pancreas:36839915-36840205:Rpl12
chr1	36840505	36841585	G1E-ER4:36840505-36841585:4632411B12Rik;G1E-ER4:36840505-36841585:Ankrd23;G1E-ER4:36840505-36841585:Ankrd39;G1E-ER4:36840505-36841585:Cox5b;G1E-ER4:36840505-36841585:Actr1b;G1E-ER4:36840505-36841585:Tmem131;Heart:36840505-36841585:Fam178b;Heart:36840505-36841585:Cox5b;Heart:36840505-36841585:Tmem131;Pancreatic_islet:36841395-36841585:Sema4c
chr1	36840505	36841585	Pancreatic_islet:36841395-36841585:Cox5b;Pancreatic_islet:36841395-36841585:Zap70;Pancreatic_islet:36841395-36841585:Tmem131
chr1	36841705	36846565	Heart:36841705-36843745:Fam178b;Heart:36841705-36843745:Cox5b;Heart:36841705-36843745:Tmem131;Pancreatic_islet:36841705-36842135:Cnnm4;Pancreatic_islet:36841705-36842135:Sema4c;Pancreatic_islet:36841705-36842135:Cox5b;Pancreatic_islet:36841705-36842135:Zap70;Pancreatic_islet:36841705-36842135:Tmem131;ESC_J1:36843185-36846565:Cox5b;ESC_J1:36843185-36846565:Zap70
chr1	36841705	36846565	ESC_J1:36843185-36846565:Rpl12
chr1	36854965	36866125	IPSC:36854965-36866125:Cox5b;IPSC:36854965-36866125:Cox5b;IPSC:36854965-36866125:Zap70;IPSC:36854965-36866125:Zap70;IPSC:36854965-36866125:Tmem131;IPSC:36854965-36866125:Tmem131;IPSC:36854965-36866125:Vwa3b;IPSC:36854965-36866125:Cnga3;IPSC:36854965-36866125:Cnga3;Heart:36856185-36865635:Ankrd23
chr1	36854965	36866125	Heart:36856185-36865635:Ankrd23;Heart:36856185-36865635:Fam178b;Heart:36856185-36865635:Fam178b;Heart:36856185-36865635:Cox5b;Heart:36856185-36865635:Cox5b;Heart:36856185-36865635:Actr1b;Heart:36856185-36865635:Actr1b;Heart:36856185-36865635:Tmem131;Heart:36856185-36865635:Tmem131;Prostate:36858785-36863105:Cnnm3
chr1	36854965	36866125	Prostate:36858785-36863105:Ankrd23;Prostate:36858785-36863105:Ankrd39;Prostate:36858785-36863105:Cox5b;Prostate:36858785-36863105:Actr1b;Prostate:36858785-36863105:Tmem131;Prostate:36858785-36863105:Rpl12;Large_intestine_epithelial:36859355-36865555:Cnnm4;Large_intestine_epithelial:36859355-36865555:Ankrd23;Large_intestine_epithelial:36859355-36865555:Ankrd23;Large_intestine_epithelial:36859355-36865555:Ankrd39
chr1	36854965	36866125	Large_intestine_epithelial:36859355-36865555:Ankrd39;Large_intestine_epithelial:36859355-36865555:Fam178b;Large_intestine_epithelial:36859355-36865555:Fam178b;Large_intestine_epithelial:36859355-36865555:Cox5b;Large_intestine_epithelial:36859355-36865555:Cox5b;Large_intestine_epithelial:36859355-36865555:Actr1b;Large_intestine_epithelial:36859355-36865555:Actr1b;Large_intestine_epithelial:36859355-36865555:Zap70;Large_intestine_epithelial:36859355-36865555:Zap70;Large_intestine_epithelial:36859355-36865555:Tmem131
chr1	36854965	36866125	Large_intestine_epithelial:36859355-36865555:Tmem131;Large_intestine_epithelial:36859355-36865555:Vwa3b;Large_intestine_epithelial:36859355-36865555:Vwa3b;NPC:36859935-36862735:Ankrd39;NPC:36859935-36862735:Sema4c;NPC:36859935-36862735:Cox5b;NPC:36859935-36862735:Actr1b;NPC:36859935-36862735:Zap70;NPC:36859935-36862735:Tmem131;NPC:36859935-36862735:n
chr1	36854965	36866125	Limb_E14.5:36860065-36862475:Cnnm3;Limb_E14.5:36860065-36862475:Ankrd23;Limb_E14.5:36860065-36862475:Cox5b;Limb_E14.5:36860065-36862475:Actr1b;Limb_E14.5:36860065-36862475:Tmem131;Limb_E11.5:36860365-36862335:Lman2l;Limb_E11.5:36860365-36862335:Ankrd23;Limb_E11.5:36860365-36862335:Cox5b;Limb_E11.5:36860365-36862335:Actr1b;Limb_E11.5:36860365-36862335:Tmem131
chr1	36854965	36866125	Lung_neonate:36861475-36862205:Gm6428;Lung_neonate:36861475-36862205:Cox5b;Lung_neonate:36861475-36862205:Actr1b;Lung_neonate:36861475-36862205:Tmem131;Lung_neonate:36861475-36862205:Vwa3b;Cerebellum:36863775-36865605:Fam178b;Cerebellum:36863775-36865605:Cox5b;Cerebellum:36863775-36865605:Actr1b;Cerebellum:36863775-36865605:Tmem131
chr1	36872575	36881325	G1E-ER4:36872575-36881325:4632411B12Rik;G1E-ER4:36872575-36881325:4632411B12Rik;G1E-ER4:36872575-36881325:Ankrd39;G1E-ER4:36872575-36881325:Ankrd39;G1E-ER4:36872575-36881325:Ankrd39;G1E-ER4:36872575-36881325:Cox5b;G1E-ER4:36872575-36881325:Cox5b;G1E-ER4:36872575-36881325:Cox5b;G1E-ER4:36872575-36881325:Actr1b;G1E-ER4:36872575-36881325:Actr1b
chr1	36872575	36881325	G1E-ER4:36872575-36881325:Actr1b;G1E-ER4:36872575-36881325:Tmem131;G1E-ER4:36872575-36881325:Tmem131;G1E-ER4:36872575-36881325:Tmem131;G1E-ER4:36872575-36881325:6330578E17Rik;G1E-ER4:36872575-36881325:Unc50;CD4+:36873855-36876155:Cnnm3;CD4+:36873855-36876155:Ankrd23;CD4+:36873855-36876155:Sema4c;CD4+:36873855-36876155:Gm6428
chr1	36872575	36881325	CD4+:36873855-36876155:Cox5b;CD4+:36873855-36876155:Actr1b;CD4+:36873855-36876155:Zap70;CD4+:36873855-36876155:Tmem131;CD4+:36873855-36876155:Rpl12;CD4+:36873855-36876155:Inpp4a;Th2:36874015-36875955:Cox5b;Th2:36874015-36875955:Actr1b;Th2:36874015-36875955:Tmem131;Th2:36874015-36875955:Rpl12
chr1	36872575	36881325	NKC_spleen:36874045-36875965:Cox5b;NKC_spleen:36874045-36875965:Actr1b;NKC_spleen:36874045-36875965:Zap70;NKC_spleen:36874045-36875965:Tmem131;NKC_spleen:36874045-36875965:Rpl12;BAT:36874055-36876295:Cox5b;BAT:36874055-36876295:Actr1b;BAT:36874055-36876295:Tmem131;BAT:36874055-36876295:Rpl12;BAT:36874055-36876295:n
chr1	36872575	36881325	Pre-pro-B:36874075-36875975:Cox5b;Pre-pro-B:36874075-36875975:Actr1b;Pre-pro-B:36874075-36875975:Tmem131;Pre-pro-B:36874075-36875975:Rpl12;CD8+:36874115-36876105:Cox5b;CD8+:36874115-36876105:Actr1b;CD8+:36874115-36876105:Tmem131;CD8+:36874115-36876105:Rpl12;Peritoneal_macrophage:36874575-36875505:Fer1l5;Peritoneal_macrophage:36874575-36875505:Cox5b
chr1	36872575	36881325	Peritoneal_macrophage:36874575-36875505:Tmem131;Peritoneal_macrophage:36874575-36875505:Rpl12;WAT:36874665-36875535:Cox5b;WAT:36874665-36875535:Tmem131;WAT:36874665-36875535:Rpl12;WAT:36874665-36875535:n;GMP:36874825-36875515:Cox5b;GMP:36874825-36875515:Actr1b;GMP:36874825-36875515:Tmem131;GMP:36874825-36875515:Rpl12
chr1	36872575	36881325	416B:36874925-36875455:Cnnm3;416B:36874925-36875455:Ankrd39;416B:36874925-36875455:Sema4c;416B:36874925-36875455:D430040D24Rik;416B:36874925-36875455:Gm6428;416B:36874925-36875455:Fam178b;416B:36874925-36875455:Actr1b;416B:36874925-36875455:Zap70;416B:36874925-36875455:Tmem131;416B:36874925-36875455:Rpl12
chr1	36872575	36881325	416B:36874925-36875455:n;416B:36874925-36875455:Vwa3b;416B:36874925-36875455:Cnga3;G1E:36876925-36879045:Cox5b;G1E:36876925-36879045:Tmem131;MEL:36877095-36877755:Ankrd39;MEL:36877095-36877755:Cox5b;MEL:36877095-36877755:Actr1b;MEL:36877095-36877755:Tmem131;MEL:36877095-36877755:Rpl12
chr1	36872575	36881325	Prostate:36877455-36881325:Cnnm3;Prostate:36877455-36881325:Cnnm3;Prostate:36877455-36881325:Ankrd23;Prostate:36877455-36881325:Ankrd23;Prostate:36877455-36881325:Ankrd39;Prostate:36877455-36881325:Ankrd39;Prostate:36877455-36881325:Cox5b;Prostate:36877455-36881325:Cox5b;Prostate:36877455-36881325:Zap70;Prostate:36877455-36881325:Tmem131
chr1	36872575	36881325	Prostate:36877455-36881325:Tmem131;Prostate:36877455-36881325:Rpl12;Prostate:36877455-36881325:Rpl12;Th1:36877815-36881325:Gm6428;Th1:36877815-36881325:Cox5b;Th1:36877815-36881325:Actr1b;Th1:36877815-36881325:Zap70;Th1:36877815-36881325:Tmem131;Th1:36877815-36881325:Rpl12;CD4+:36877885-36881325:Cnnm3
chr1	36872575	36881325	CD4+:36877885-36881325:Ankrd23;CD4+:36877885-36881325:Ankrd39;CD4+:36877885-36881325:Sema4c;CD4+:36877885-36881325:Gm6428;CD4+:36877885-36881325:Cox5b;CD4+:36877885-36881325:Actr1b;CD4+:36877885-36881325:Zap70;CD4+:36877885-36881325:Tmem131;CD4+:36877885-36881325:Rpl12;CD4+:36877885-36881325:Vwa3b
chr1	36872575	36881325	CD4+:36877885-36881325:Inpp4a;CD8+:36878825-36880975:Cox5b;CD8+:36878825-36880975:Actr1b;CD8+:36878825-36880975:Zap70;CD8+:36878825-36880975:Tmem131;CD8+:36878825-36880975:Rpl12;Th2:36879025-36880775:Gm6428;Th2:36879025-36880775:Cox5b;Th2:36879025-36880775:Actr1b;Th2:36879025-36880775:Zap70
chr1	36872575	36881325	Th2:36879025-36880775:Tmem131;Th2:36879025-36880775:Rpl12;Th2:36879025-36880775:Vwa3b;Th2:36879025-36880775:Inpp4a;CH12:36879045-36879605:Cox5b;CH12:36879045-36879605:Zap70;CH12:36879045-36879605:Tmem131;CH12:36879045-36879605:Rpl12;CH12:36879045-36879605:Vwa3b;MEL:36879075-36880425:Ankrd39
chr1	36872575	36881325	MEL:36879075-36880425:Cox5b;MEL:36879075-36880425:Actr1b;MEL:36879075-36880425:Tmem131;MEL:36879075-36880425:Rpl12;G1E:36879095-36881325:Cox5b;G1E:36879095-36881325:Tmem131
chr1	36881365	36889255	G1E-ER4:36881365-36889255:4632411B12Rik;G1E-ER4:36881365-36889255:4632411B12Rik;G1E-ER4:36881365-36889255:Ankrd23;G1E-ER4:36881365-36889255:Ankrd23;G1E-ER4:36881365-36889255:Ankrd39;G1E-ER4:36881365-36889255:Ankrd39;G1E-ER4:36881365-36889255:Cox5b;G1E-ER4:36881365-36889255:Cox5b;G1E-ER4:36881365-36889255:Actr1b;G1E-ER4:36881365-36889255:Actr1b
chr1	36881365	36889255	G1E-ER4:36881365-36889255:Tmem131;G1E-ER4:36881365-36889255:Tmem131;Prostate:36881365-36889255:Cnnm3;Prostate:36881365-36889255:Ankrd23;Prostate:36881365-36889255:Ankrd23;Prostate:36881365-36889255:Ankrd39;Prostate:36881365-36889255:Ankrd39;Prostate:36881365-36889255:Cox5b;Prostate:36881365-36889255:Cox5b;Prostate:36881365-36889255:Tmem131
chr1	36881365	36889255	Prostate:36881365-36889255:Tmem131;Prostate:36881365-36889255:Rpl12;Prostate:36881365-36889255:Rpl12;Th1:36881365-36889255:Gm6428;Th1:36881365-36889255:Gm6428;Th1:36881365-36889255:Cox5b;Th1:36881365-36889255:Cox5b;Th1:36881365-36889255:Actr1b;Th1:36881365-36889255:Actr1b;Th1:36881365-36889255:Zap70
chr1	36881365	36889255	Th1:36881365-36889255:Tmem131;Th1:36881365-36889255:Tmem131;NKC_spleen:36881645-36887185:Sema4c;NKC_spleen:36881645-36887185:Cox5b;NKC_spleen:36881645-36887185:Cox5b;NKC_spleen:36881645-36887185:Actr1b;NKC_spleen:36881645-36887185:Zap70;NKC_spleen:36881645-36887185:Zap70;NKC_spleen:36881645-36887185:Tmem131;NKC_spleen:36881645-36887185:Tmem131
chr1	36881365	36889255	NKC_spleen:36881645-36887185:Rpl12;NKC_spleen:36881645-36887185:Rpl12;CD4+:36882385-36889255:Cnnm3;CD4+:36882385-36889255:Ankrd23;CD4+:36882385-36889255:Ankrd23;CD4+:36882385-36889255:Sema4c;CD4+:36882385-36889255:Sema4c;CD4+:36882385-36889255:Gm6428;CD4+:36882385-36889255:Gm6428;CD4+:36882385-36889255:Cox5b
chr1	36881365	36889255	CD4+:36882385-36889255:Cox5b;CD4+:36882385-36889255:Actr1b;CD4+:36882385-36889255:Actr1b;CD4+:36882385-36889255:Zap70;CD4+:36882385-36889255:Zap70;CD4+:36882385-36889255:Tmem131;CD4+:36882385-36889255:Tmem131;CD4+:36882385-36889255:Rpl12;CD4+:36882385-36889255:Rpl12;CD4+:36882385-36889255:Vwa3b
chr1	36881365	36889255	CD4+:36882385-36889255:Inpp4a;CD4+:36882385-36889255:Inpp4a;Heart:36882595-36886155:Ankrd23;Heart:36882595-36886155:Fam178b;Heart:36882595-36886155:Cox5b;Heart:36882595-36886155:Actr1b;Heart:36882595-36886155:Tmem131;Th2:36882755-36884955:Cnnm3;Th2:36882755-36884955:Gm6428;Th2:36882755-36884955:Cox5b
chr1	36881365	36889255	Th2:36882755-36884955:Actr1b;Th2:36882755-36884955:Zap70;Th2:36882755-36884955:Tmem131;Th2:36882755-36884955:Rpl12;Lung:36882785-36884845:Tmem131;CD8+:36882865-36884945:Cox5b;CD8+:36882865-36884945:Actr1b;CD8+:36882865-36884945:Zap70;CD8+:36882865-36884945:Tmem131;CD8+:36882865-36884945:Rpl12
chr1	36881365	36889255	Lung_neonate:36882925-36884425:Gm6428;Lung_neonate:36882925-36884425:Actr1b;Lung_neonate:36882925-36884425:Zap70;Lung_neonate:36882925-36884425:Tmem131;Lung_neonate:36882925-36884425:Vwa3b;CH12:36883645-36884865:Cox5b;CH12:36883645-36884865:Actr1b;CH12:36883645-36884865:Zap70;CH12:36883645-36884865:Tmem131;CH12:36883645-36884865:Rpl12
chr1	36881365	36889255	Stomach_neonate:36883655-36884895:Cox5b;Stomach_neonate:36883655-36884895:Zap70;Stomach_neonate:36883655-36884895:Tmem131;Stomach_neonate:36883655-36884895:Rpl12;Thymus:36883875-36884875:Ankrd23;Thymus:36883875-36884875:Ankrd39;Thymus:36883875-36884875:Sema4c;Thymus:36883875-36884875:Fam178b;Thymus:36883875-36884875:Cox5b;Thymus:36883875-36884875:Actr1b
chr1	36881365	36889255	Thymus:36883875-36884875:Zap70;Thymus:36883875-36884875:Tmem131;CH12:36885815-36887335:Cox5b;CH12:36885815-36887335:Zap70;CH12:36885815-36887335:Tmem131;CH12:36885815-36887335:Rpl12;Heart:36886195-36888495:Ankrd23;Heart:36886195-36888495:Fam178b;Heart:36886195-36888495:Cox5b;Heart:36886195-36888495:Actr1b
chr1	36881365	36889255	Heart:36886195-36888495:Tmem131
chr1	36889325	36939155	G1E-ER4:36889325-36899405:4632411B12Rik;G1E-ER4:36889325-36899405:Ankrd23;G1E-ER4:36889325-36899405:Ankrd39;G1E-ER4:36889325-36899405:Cox5b;G1E-ER4:36889325-36899405:Actr1b;G1E-ER4:36889325-36899405:Tmem131;Th1:36889325-36895535:Cox5b;Th1:36889325-36895535:Actr1b;Th1:36889325-36895535:Zap70;Th1:36889325-36895535:Tmem131
chr1	36889325	36939155	G1E:36890545-36895975:Cox5b;G1E:36890545-36895975:Actr1b;G1E:36890545-36895975:Tmem131;IPSC:36890705-36910635:Cox5b;IPSC:36890705-36910635:Cox5b;IPSC:36890705-36910635:Cox5b;IPSC:36890705-36910635:Actr1b;IPSC:36890705-36910635:Zap70;IPSC:36890705-36910635:Zap70;IPSC:36890705-36910635:Zap70
chr1	36889325	36939155	IPSC:36890705-36910635:Tmem131;IPSC:36890705-36910635:Tmem131;IPSC:36890705-36910635:Tmem131;IPSC:36890705-36910635:Cnga3;IPSC:36890705-36910635:Cnga3;IPSC:36890705-36910635:Cnga3;CD4+:36891975-36895385:Ankrd23;CD4+:36891975-36895385:Ankrd39;CD4+:36891975-36895385:Sema4c;CD4+:36891975-36895385:Gm6428
chr1	36889325	36939155	CD4+:36891975-36895385:Cox5b;CD4+:36891975-36895385:Actr1b;CD4+:36891975-36895385:Zap70;CD4+:36891975-36895385:Tmem131;CD4+:36891975-36895385:Rpl12;CD4+:36891975-36895385:Inpp4a;CD8+:36892135-36893155:Cox5b;CD8+:36892135-36893155:Actr1b;CD8+:36892135-36893155:Zap70;CD8+:36892135-36893155:Tmem131
chr1	36889325	36939155	CD8+:36892135-36893155:Rpl12;Th2:36892395-36893895:Cox5b;Th2:36892395-36893895:Actr1b;Th2:36892395-36893895:Zap70;Th2:36892395-36893895:Tmem131;Th2:36892395-36893895:Rpl12;Kidney:36893085-36893885:Cox5b;Kidney:36893085-36893885:Actr1b;Kidney:36893085-36893885:Tmem131;Cerebellum:36899615-36906315:Cox5b
chr1	36889325	36939155	Cerebellum:36899615-36906315:Cox5b;Cerebellum:36899615-36906315:Actr1b;Cerebellum:36899615-36906315:Tmem131;Cerebellum:36899615-36906315:Tmem131;ESC_KH2:36900195-36905705:Actr1b;ESC_KH2:36900195-36905705:Tmem131;ESC_KH2:36900195-36905705:Tmem131;ESC_KH2:36900195-36905705:Rpl12;ESC_KH2:36900195-36905705:Rpl12;Cerebellum_neonate:36901705-36906055:Cox5b
chr1	36889325	36939155	Cerebellum_neonate:36901705-36906055:Cox5b;Cerebellum_neonate:36901705-36906055:Tmem131;Cerebellum_neonate:36901705-36906055:Tmem131;Cerebellum_neonate:36901705-36906055:Rpl12;CD4+:36901825-36906325:Ankrd23;CD4+:36901825-36906325:Ankrd23;CD4+:36901825-36906325:Ankrd39;CD4+:36901825-36906325:Sema4c;CD4+:36901825-36906325:Sema4c;CD4+:36901825-36906325:Gm6428
chr1	36889325	36939155	CD4+:36901825-36906325:Gm6428;CD4+:36901825-36906325:Cox5b;CD4+:36901825-36906325:Cox5b;CD4+:36901825-36906325:Actr1b;CD4+:36901825-36906325:Actr1b;CD4+:36901825-36906325:Zap70;CD4+:36901825-36906325:Zap70;CD4+:36901825-36906325:Tmem131;CD4+:36901825-36906325:Tmem131;CD4+:36901825-36906325:Rpl12
chr1	36889325	36939155	CD4+:36901825-36906325:Rpl12;CD4+:36901825-36906325:Inpp4a;CD4+:36901825-36906325:Inpp4a;ESC_J1:36901875-36906005:Cox5b;ESC_J1:36901875-36906005:Cox5b;ESC_J1:36901875-36906005:Zap70;ESC_J1:36901875-36906005:Zap70;ESC_J1:36901875-36906005:Rpl12;ESC_J1:36901875-36906005:Rpl12;EpiLC:36902315-36905025:Cox5b
chr1	36889325	36939155	EpiLC:36902315-36905025:Cox5b;EpiLC:36902315-36905025:Zap70;EpiLC:36902315-36905025:Zap70;EpiLC:36902315-36905025:Tmem131;EpiLC:36902315-36905025:Tmem131;G1E:36902375-36906935:Cox5b;G1E:36902375-36906935:Cox5b;G1E:36902375-36906935:Actr1b;G1E:36902375-36906935:Actr1b;G1E:36902375-36906935:Tmem131
chr1	36889325	36939155	G1E:36902375-36906935:Tmem131;ESC_Bruce4:36903385-36904295:Fam178b;ESC_Bruce4:36903385-36904295:Cox5b;ESC_Bruce4:36903385-36904295:Actr1b;ESC_Bruce4:36903385-36904295:Rpl12;ESC_Bruce4:36903385-36904295:n;Lung_neonate:36904415-36905525:Cox5b;Lung_neonate:36904415-36905525:Zap70;Lung_neonate:36904415-36905525:Tmem131;Lung_neonate:36904415-36905525:Vwa3b
chr1	36889325	36939155	Liver:36904435-36905775:Cox5b;Liver:36904435-36905775:Zap70;Liver:36904435-36905775:Tmem131;CD4+:36908195-36927505:Sema4c;CD4+:36908195-36927505:Sema4c;CD4+:36908195-36927505:Sema4c;CD4+:36908195-36927505:Gm6428;CD4+:36908195-36927505:Gm6428;CD4+:36908195-36927505:Gm6428;CD4+:36908195-36927505:Cox5b
chr1	36889325	36939155	CD4+:36908195-36927505:Cox5b;CD4+:36908195-36927505:Cox5b;CD4+:36908195-36927505:Actr1b;CD4+:36908195-36927505:Actr1b;CD4+:36908195-36927505:Actr1b;CD4+:36908195-36927505:Zap70;CD4+:36908195-36927505:Zap70;CD4+:36908195-36927505:Zap70;CD4+:36908195-36927505:Tmem131;CD4+:36908195-36927505:Tmem131
chr1	36889325	36939155	CD4+:36908195-36927505:Tmem131;CD4+:36908195-36927505:Rpl12;CD4+:36908195-36927505:Rpl12;CD4+:36908195-36927505:Rpl12;CD4+:36908195-36927505:Inpp4a;G1E:36910885-36931705:Cox5b;G1E:36910885-36931705:Cox5b;G1E:36910885-36931705:Cox5b;G1E:36910885-36931705:Cox5b;G1E:36910885-36931705:Actr1b
chr1	36889325	36939155	G1E:36910885-36931705:Actr1b;G1E:36910885-36931705:Actr1b;G1E:36910885-36931705:Actr1b;G1E:36910885-36931705:Tmem131;G1E:36910885-36931705:Tmem131;G1E:36910885-36931705:Tmem131;G1E:36910885-36931705:Tmem131;G1E:36910885-36931705:Unc50;NKC_spleen:36911015-36916025:Sema4c;NKC_spleen:36911015-36916025:Cox5b
chr1	36889325	36939155	NKC_spleen:36911015-36916025:Actr1b;NKC_spleen:36911015-36916025:Zap70;NKC_spleen:36911015-36916025:Tmem131;NKC_spleen:36911015-36916025:Rpl12;IPSC:36912405-36939155:Cox5b;IPSC:36912405-36939155:Cox5b;IPSC:36912405-36939155:Cox5b;IPSC:36912405-36939155:Cox5b;IPSC:36912405-36939155:Cox5b;IPSC:36912405-36939155:Actr1b
chr1	36889325	36939155	IPSC:36912405-36939155:Actr1b;IPSC:36912405-36939155:Zap70;IPSC:36912405-36939155:Zap70;IPSC:36912405-36939155:Zap70;IPSC:36912405-36939155:Zap70;IPSC:36912405-36939155:Zap70;IPSC:36912405-36939155:Tmem131;IPSC:36912405-36939155:Tmem131;IPSC:36912405-36939155:Tmem131;IPSC:36912405-36939155:Tmem131
chr1	36889325	36939155	IPSC:36912405-36939155:Tmem131;IPSC:36912405-36939155:Cnga3;IPSC:36912405-36939155:Cnga3;IPSC:36912405-36939155:Cnga3;IPSC:36912405-36939155:Cnga3;IPSC:36912405-36939155:Cnga3;IPSC:36912405-36939155:Unc50;Liver_E14.5:36912735-36932895:Cox5b;Liver_E14.5:36912735-36932895:Cox5b;Liver_E14.5:36912735-36932895:Cox5b
chr1	36889325	36939155	Liver_E14.5:36912735-36932895:Cox5b;Liver_E14.5:36912735-36932895:Actr1b;Liver_E14.5:36912735-36932895:Actr1b;Liver_E14.5:36912735-36932895:Actr1b;Liver_E14.5:36912735-36932895:Actr1b;Liver_E14.5:36912735-36932895:Tmem131;Liver_E14.5:36912735-36932895:Tmem131;Liver_E14.5:36912735-36932895:Tmem131;Liver_E14.5:36912735-36932895:Tmem131;3T3-L1:36912775-36917955:Fam178b
chr1	36889325	36939155	3T3-L1:36912775-36917955:Cox5b;3T3-L1:36912775-36917955:Actr1b;3T3-L1:36912775-36917955:Tmem131;3T3-L1:36912775-36917955:Rpl12;3T3-L1:36912775-36917955:Vwa3b;3T3-L1:36912775-36917955:6330578E17Rik;CD4+CD8+:36913015-36916385:Sema4c;CD4+CD8+:36913015-36916385:Cox5b;CD4+CD8+:36913015-36916385:Actr1b;CD4+CD8+:36913015-36916385:Zap70
chr1	36889325	36939155	CD4+CD8+:36913015-36916385:Tmem131;CD4+CD8+:36913015-36916385:Rpl12;CD4+CD8+:36913015-36916385:n;Heart:36913515-36916425:Fam178b;Heart:36913515-36916425:Cox5b;Heart:36913515-36916425:Actr1b;Heart:36913515-36916425:Tmem131;BAT:36913645-36916045:Actr1b;BAT:36913645-36916045:Tmem131;BAT:36913645-36916045:Rpl12
chr1	36889325	36939155	BAT:36913645-36916045:n;Prostate:36913665-36930745:Ankrd39;Prostate:36913665-36930745:Cox5b;Prostate:36913665-36930745:Cox5b;Prostate:36913665-36930745:Cox5b;Prostate:36913665-36930745:Actr1b;Prostate:36913665-36930745:Actr1b;Prostate:36913665-36930745:Tmem131;Prostate:36913665-36930745:Tmem131;Prostate:36913665-36930745:Tmem131
chr1	36889325	36939155	Prostate:36913665-36930745:Rpl12;Prostate:36913665-36930745:Rpl12;WAT:36914285-36915075:Fam178b;WAT:36914285-36915075:Tmem131;WAT:36914285-36915075:Rpl12;WAT:36914285-36915075:n;Lung_neonate:36914355-36914995:Cox5b;Lung_neonate:36914355-36914995:Actr1b;Lung_neonate:36914355-36914995:Zap70;Lung_neonate:36914355-36914995:Tmem131
chr1	36889325	36939155	Lung_neonate:36914355-36914995:Vwa3b;Lung_E14.5:36914375-36927535:Cnnm4;Lung_E14.5:36914375-36927535:Cnnm4;Lung_E14.5:36914375-36927535:Cox5b;Lung_E14.5:36914375-36927535:Cox5b;Lung_E14.5:36914375-36927535:Cox5b;Lung_E14.5:36914375-36927535:Actr1b;Lung_E14.5:36914375-36927535:Zap70;Lung_E14.5:36914375-36927535:Zap70;Lung_E14.5:36914375-36927535:Zap70
chr1	36889325	36939155	Lung_E14.5:36914375-36927535:Tmem131;Lung_E14.5:36914375-36927535:Tmem131;Lung_E14.5:36914375-36927535:Rpl12;Lung_E14.5:36914375-36927535:Rpl12;Peritoneal_macrophage:36914465-36914895:Cox5b;Peritoneal_macrophage:36914465-36914895:Zap70;Peritoneal_macrophage:36914465-36914895:Tmem131;Erythroid_spleen:36915255-36925085:Ankrd39;Erythroid_spleen:36915255-36925085:Cox5b;Erythroid_spleen:36915255-36925085:Cox5b
chr1	36889325	36939155	Erythroid_spleen:36915255-36925085:Cox5b;Erythroid_spleen:36915255-36925085:Tmem131;ESC_J1:36916635-36927415:Cox5b;ESC_J1:36916635-36927415:Cox5b;ESC_J1:36916635-36927415:Zap70;ESC_J1:36916635-36927415:Zap70;ESC_J1:36916635-36927415:Rpl12;ESC_J1:36916635-36927415:Rpl12;Dendritic_cell:36916715-36925505:Cox5b;Dendritic_cell:36916715-36925505:Cox5b
chr1	36889325	36939155	Dendritic_cell:36916715-36925505:Zap70;Dendritic_cell:36916715-36925505:Tmem131;Dendritic_cell:36916715-36925505:Tmem131;Large_intestine_epithelial:36916755-36929755:Cnnm4;Large_intestine_epithelial:36916755-36929755:Cnnm4;Large_intestine_epithelial:36916755-36929755:Fam178b;Large_intestine_epithelial:36916755-36929755:Cox5b;Large_intestine_epithelial:36916755-36929755:Cox5b;Large_intestine_epithelial:36916755-36929755:Actr1b;Large_intestine_epithelial:36916755-36929755:Actr1b
chr1	36889325	36939155	Large_intestine_epithelial:36916755-36929755:Zap70;Large_intestine_epithelial:36916755-36929755:Zap70;Large_intestine_epithelial:36916755-36929755:Tmem131;Large_intestine_epithelial:36916755-36929755:Tmem131;Large_intestine_epithelial:36916755-36929755:Rpl12;Large_intestine_epithelial:36916755-36929755:Vwa3b;Large_intestine_epithelial:36916755-36929755:Vwa3b;MC3T3-E1:36917125-36930325:Cox5b;MC3T3-E1:36917125-36930325:Cox5b;MC3T3-E1:36917125-36930325:Actr1b
chr1	36889325	36939155	MC3T3-E1:36917125-36930325:Tmem131;MC3T3-E1:36917125-36930325:Tmem131;MC3T3-E1:36917125-36930325:Rpl12;MC3T3-E1:36917125-36930325:Rpl12;Heart:36917135-36924225:Ankrd23;Heart:36917135-36924225:Fam178b;Heart:36917135-36924225:Fam178b;Heart:36917135-36924225:Cox5b;Heart:36917135-36924225:Cox5b;Heart:36917135-36924225:Actr1b
chr1	36889325	36939155	Heart:36917135-36924225:Actr1b;Heart:36917135-36924225:Tmem131;Heart:36917135-36924225:Tmem131;Heart:36917135-36924225:Cnga3;Heart_E11.5:36917215-36923325:Cox5b;Heart_E11.5:36917215-36923325:Cox5b;Heart_E11.5:36917215-36923325:Tmem131;Heart_E11.5:36917215-36923325:Tmem131;Heart_E11.5:36917215-36923325:Rpl12;Heart_E11.5:36917215-36923325:Rpl12
chr1	36889325	36939155	Th2:36917245-36922385:Cox5b;Th2:36917245-36922385:Cox5b;Th2:36917245-36922385:Actr1b;Th2:36917245-36922385:Actr1b;Th2:36917245-36922385:Zap70;Th2:36917245-36922385:Tmem131;Th2:36917245-36922385:Tmem131;Th2:36917245-36922385:Rpl12;Th2:36917245-36922385:Rpl12;CD4+CD8+:36917325-36929955:4632411B12Rik
chr1	36889325	36939155	CD4+CD8+:36917325-36929955:Sema4c;CD4+CD8+:36917325-36929955:Cox5b;CD4+CD8+:36917325-36929955:Cox5b;CD4+CD8+:36917325-36929955:Actr1b;CD4+CD8+:36917325-36929955:Actr1b;CD4+CD8+:36917325-36929955:Zap70;CD4+CD8+:36917325-36929955:Zap70;CD4+CD8+:36917325-36929955:Tmem131;CD4+CD8+:36917325-36929955:Tmem131;CD4+CD8+:36917325-36929955:Rpl12
chr1	36889325	36939155	CD4+CD8+:36917325-36929955:Rpl12;CD4+CD8+:36917325-36929955:n;CD4+CD8+:36917325-36929955:n;NKC_spleen:36918085-36924015:Sema4c;NKC_spleen:36918085-36924015:Sema4c;NKC_spleen:36918085-36924015:Cox5b;NKC_spleen:36918085-36924015:Cox5b;NKC_spleen:36918085-36924015:Actr1b;NKC_spleen:36918085-36924015:Actr1b;NKC_spleen:36918085-36924015:Zap70
chr1	36889325	36939155	NKC_spleen:36918085-36924015:Zap70;NKC_spleen:36918085-36924015:Tmem131;NKC_spleen:36918085-36924015:Tmem131;NKC_spleen:36918085-36924015:Rpl12;NKC_spleen:36918085-36924015:Rpl12;Pro-B_BM:36918145-36922355:Cox5b;Pro-B_BM:36918145-36922355:Cox5b;Pro-B_BM:36918145-36922355:Zap70;Pro-B_BM:36918145-36922355:Zap70;Pro-B_BM:36918145-36922355:Tmem131
chr1	36889325	36939155	Pro-B_BM:36918145-36922355:Tmem131;3T3-L1:36918405-36930835:Lman2l;3T3-L1:36918405-36930835:Fam178b;3T3-L1:36918405-36930835:Fam178b;3T3-L1:36918405-36930835:Cox5b;3T3-L1:36918405-36930835:Cox5b;3T3-L1:36918405-36930835:Actr1b;3T3-L1:36918405-36930835:Actr1b;3T3-L1:36918405-36930835:Tmem131;3T3-L1:36918405-36930835:Tmem131
chr1	36889325	36939155	3T3-L1:36918405-36930835:Rpl12;3T3-L1:36918405-36930835:Rpl12;3T3-L1:36918405-36930835:Vwa3b;3T3-L1:36918405-36930835:Vwa3b;3T3-L1:36918405-36930835:6330578E17Rik;NPC:36918485-36922935:Sema4c;NPC:36918485-36922935:Sema4c;NPC:36918485-36922935:Cox5b;NPC:36918485-36922935:Cox5b;NPC:36918485-36922935:Actr1b
chr1	36889325	36939155	NPC:36918485-36922935:Actr1b;NPC:36918485-36922935:Tmem131;NPC:36918485-36922935:Tmem131;NPC:36918485-36922935:n;NPC:36918485-36922935:n;CD8+:36918515-36921305:Cox5b;CD8+:36918515-36921305:Actr1b;CD8+:36918515-36921305:Tmem131;CD8+:36918515-36921305:Rpl12;Thymus:36918515-36923885:Fam178b
chr1	36889325	36939155	Thymus:36918515-36923885:Cox5b;Thymus:36918515-36923885:Cox5b;Thymus:36918515-36923885:Actr1b;Thymus:36918515-36923885:Actr1b;Thymus:36918515-36923885:Zap70;Thymus:36918515-36923885:Zap70;Thymus:36918515-36923885:Tmem131;Thymus:36918515-36923885:Tmem131;BAT:36918885-36922305:Ankrd23;BAT:36918885-36922305:Ankrd23
chr1	36889325	36939155	BAT:36918885-36922305:Gm6428;BAT:36918885-36922305:Cox5b;BAT:36918885-36922305:Actr1b;BAT:36918885-36922305:Actr1b;BAT:36918885-36922305:Zap70;BAT:36918885-36922305:Tmem131;BAT:36918885-36922305:Tmem131;BAT:36918885-36922305:Rpl12;BAT:36918885-36922305:Rpl12;BAT:36918885-36922305:n
chr1	36889325	36939155	BAT:36918885-36922305:n;Lung:36918915-36921495:Cox5b;Lung:36918915-36921495:Zap70;Lung:36918915-36921495:Tmem131;Liver:36919475-36921335:Cox5b;Liver:36919475-36921335:Zap70;Liver:36919475-36921335:Tmem131;Spleen:36919475-36921055:Cox5b;Spleen:36919475-36921055:Tmem131;Lung_neonate:36919495-36922595:Cox5b
chr1	36889325	36939155	Lung_neonate:36919495-36922595:Cox5b;Lung_neonate:36919495-36922595:Actr1b;Lung_neonate:36919495-36922595:Zap70;Lung_neonate:36919495-36922595:Zap70;Lung_neonate:36919495-36922595:Tmem131;Lung_neonate:36919495-36922595:Tmem131;Kidney:36919515-36921295:Cox5b;Kidney:36919515-36921295:Actr1b;Kidney:36919515-36921295:Tmem131;Megakaryocyte:36919555-36921385:Cox5b
chr1	36889325	36939155	Stomach_neonate:36919555-36921425:Cox5b;Stomach_neonate:36919555-36921425:Zap70;Stomach_neonate:36919555-36921425:Tmem131;Stomach_neonate:36919555-36921425:Rpl12;CH12:36919665-36921435:Cox5b;CH12:36919665-36921435:Zap70;CH12:36919665-36921435:Tmem131;CH12:36919665-36921435:Rpl12;Bone_marrow:36919735-36921025:Cox5b;Bone_marrow:36919735-36921025:Actr1b
chr1	36889325	36939155	Bone_marrow:36919735-36921025:Tmem131;Bone_marrow:36919735-36921025:Rpl12;Bone_marrow:36919735-36921025:n;Bone_marrow:36919735-36921025:Vwa3b;416B:36919795-36920105:D430040D24Rik;416B:36919795-36920105:Gm6428;416B:36919795-36920105:Actr1b;416B:36919795-36920105:Zap70;416B:36919795-36920105:Tmem131;416B:36919795-36920105:Rpl12
chr1	36889325	36939155	416B:36919795-36920105:n;416B:36919795-36920105:Vwa3b;416B:36919795-36920105:Cnga3;Treg_cell:36919795-36921135:Cox5b;Treg_cell:36919795-36921135:Zap70;Treg_cell:36919795-36921135:Tmem131;Treg_cell:36919795-36921135:Rpl12;Treg_cell:36919795-36921135:Inpp4a;Pancreas:36919815-36920995:Cox5b;Pancreas:36919815-36920995:Tmem131
chr1	36889325	36939155	Pancreas:36919815-36920995:Rpl12;Uterus:36919915-36921195:Cox5b;Uterus:36919915-36921195:Tmem131;Uterus:36919915-36921195:Rpl12;Uterus:36919915-36921195:Vwa3b;Brain_E14.5:36920175-36920405:Cox5b;Brain_E14.5:36920175-36920405:Actr1b;Brain_E14.5:36920175-36920405:Tmem131;Limb_E14.5:36920215-36921305:Cox5b;Limb_E14.5:36920215-36921305:Actr1b
chr1	36889325	36939155	Limb_E14.5:36920215-36921305:Tmem131;CD8+:36921405-36924555:Cox5b;CD8+:36921405-36924555:Actr1b;CD8+:36921405-36924555:Zap70;CD8+:36921405-36924555:Tmem131;CD8+:36921405-36924555:Rpl12;Pancreas:36921515-36923245:Cox5b;Pancreas:36921515-36923245:Zap70;Pancreas:36921515-36923245:Tmem131;Pancreas:36921515-36923245:Rpl12
chr1	36889325	36939155	Spleen:36921515-36922675:Cox5b;Spleen:36921515-36922675:Tmem131;CH12:36921555-36921935:Cox5b;CH12:36921555-36921935:Actr1b;CH12:36921555-36921935:Zap70;CH12:36921555-36921935:Tmem131;CH12:36921555-36921935:Rpl12;Stomach_neonate:36921555-36922335:Cox5b;Stomach_neonate:36921555-36922335:Zap70;Stomach_neonate:36921555-36922335:Tmem131
chr1	36889325	36939155	Stomach_neonate:36921555-36922335:Rpl12;Thymus:36930895-36931385:Cox5b;Thymus:36930895-36931385:Actr1b;Thymus:36930895-36931385:Zap70;Thymus:36930895-36931385:Tmem131;3T3-L1:36931655-36939155:Cnnm4;3T3-L1:36931655-36939155:Fam178b;3T3-L1:36931655-36939155:Cox5b;3T3-L1:36931655-36939155:Actr1b;3T3-L1:36931655-36939155:Tmem131
chr1	36889325	36939155	3T3-L1:36931655-36939155:Vwa3b;3T3-L1:36931655-36939155:6330578E17Rik;G1E:36931935-36939155:Cox5b;G1E:36931935-36939155:Actr1b;G1E:36931935-36939155:Tmem131;G1E:36931935-36939155:Rpl12;MC3T3-E1:36932045-36939155:Cox5b;MC3T3-E1:36932045-36939155:Zap70;MC3T3-E1:36932045-36939155:Tmem131;MC3T3-E1:36932045-36939155:Rpl12
chr1	36889325	36939155	MC3T3-E1:36932045-36939155:Inpp4a;MEL:36932955-36939155:Cox5b;MEL:36932955-36939155:Actr1b;MEL:36932955-36939155:Tmem131;MEL:36932955-36939155:Rpl12;Liver_E14.5:36932975-36939155:Cox5b;Liver_E14.5:36932975-36939155:Actr1b;Liver_E14.5:36932975-36939155:Tmem131;ESC_J1:36933195-36939155:Cox5b;ESC_J1:36933195-36939155:Zap70
chr1	36889325	36939155	Heart_E11.5:36933515-36935895:Cox5b;Heart_E11.5:36933515-36935895:Tmem131;Heart_E11.5:36933515-36935895:Rpl12;Heart_E11.5:36933515-36935895:Inpp4a;CD4+:36933645-36939155:Gm6428;CD4+:36933645-36939155:Cox5b;CD4+:36933645-36939155:Actr1b;CD4+:36933645-36939155:Zap70;CD4+:36933645-36939155:Tmem131;CD4+:36933645-36939155:Rpl12
chr1	36889325	36939155	CD4+:36933645-36939155:Inpp4a;Erythroid_spleen:36933755-36935555:Cox5b;Erythroid_spleen:36933755-36935555:Zap70;Erythroid_spleen:36933755-36935555:Tmem131;Erythroid_spleen:36933755-36935555:Vwa3b;CH12:36934165-36935065:Cox5b;CH12:36934165-36935065:Zap70;CH12:36934165-36935065:Tmem131;CH12:36934165-36935065:Rpl12;Heart:36934525-36936375:Ankrd23
chr1	36889325	36939155	Heart:36934525-36936375:Fam178b;Heart:36934525-36936375:Cox5b;Heart:36934525-36936375:Actr1b;Heart:36934525-36936375:Tmem131;Heart:36934525-36936375:Cnga3;Large_intestine_epithelial:36935955-36939155:Cnnm4;Large_intestine_epithelial:36935955-36939155:Cox5b;Large_intestine_epithelial:36935955-36939155:Actr1b;Large_intestine_epithelial:36935955-36939155:Zap70;Large_intestine_epithelial:36935955-36939155:Tmem131
chr1	36889325	36939155	Large_intestine_epithelial:36935955-36939155:Rpl12;Large_intestine_epithelial:36935955-36939155:Vwa3b
chr1	36949525	36950975	3T3-L1:36949525-36950975:Ankrd39;3T3-L1:36949525-36950975:Fam178b;3T3-L1:36949525-36950975:Cox5b;3T3-L1:36949525-36950975:Actr1b;3T3-L1:36949525-36950975:Tmem131;3T3-L1:36949525-36950975:Vwa3b;3T3-L1:36949525-36950975:Inpp4a;Cerebellum_neonate:36949525-36950535:Cox5b;Cerebellum_neonate:36949525-36950535:Actr1b;Cerebellum_neonate:36949525-36950535:Tmem131
chr1	36949525	36950975	Cerebellum_neonate:36949525-36950535:Rpl12;MC3T3-E1:36949525-36950775:Cox5b;MC3T3-E1:36949525-36950775:Actr1b;MC3T3-E1:36949525-36950775:Tmem131;MC3T3-E1:36949525-36950775:Rpl12;MC3T3-E1:36949525-36950775:Inpp4a;NPC:36949525-36950345:Ankrd39;NPC:36949525-36950345:Sema4c;NPC:36949525-36950345:Cox5b;NPC:36949525-36950345:Actr1b
chr1	36949525	36950975	NPC:36949525-36950345:Tmem131;NPC:36949525-36950345:n
chr1	36958155	36964745	CD4+:36958155-36964335:Gm6428;CD4+:36958155-36964335:Gm6428;CD4+:36958155-36964335:Cox5b;CD4+:36958155-36964335:Cox5b;CD4+:36958155-36964335:Actr1b;CD4+:36958155-36964335:Zap70;CD4+:36958155-36964335:Zap70;CD4+:36958155-36964335:Tmem131;CD4+:36958155-36964335:Tmem131;CD4+:36958155-36964335:Rpl12
chr1	36958155	36964745	CD4+:36958155-36964335:Rpl12;CD4+:36958155-36964335:Inpp4a;CD4+:36958155-36964335:Inpp4a;Dendritic_cell:36959535-36964745:Zap70;Dendritic_cell:36959535-36964745:Zap70;Dendritic_cell:36959535-36964745:Tmem131;Dendritic_cell:36959535-36964745:Tmem131;Dendritic_cell:36959535-36964745:Inpp4a;NKC_spleen:36959675-36964005:Cox5b;NKC_spleen:36959675-36964005:Cox5b
chr1	36958155	36964745	NKC_spleen:36959675-36964005:Actr1b;NKC_spleen:36959675-36964005:Zap70;NKC_spleen:36959675-36964005:Zap70;NKC_spleen:36959675-36964005:Tmem131;NKC_spleen:36959675-36964005:Tmem131;NKC_spleen:36959675-36964005:Rpl12;NKC_spleen:36959675-36964005:Rpl12;CD8+:36960155-36961195:Cox5b;CD8+:36960155-36961195:Actr1b;CD8+:36960155-36961195:Tmem131
chr1	36958155	36964745	CD8+:36960155-36961195:Rpl12;CD8+:36960155-36961195:Vwa3b;Thymus:36960205-36961095:Fam178b;Thymus:36960205-36961095:Cox5b;Thymus:36960205-36961095:Actr1b;Thymus:36960205-36961095:Zap70;Thymus:36960205-36961095:Tmem131;Thymus:36960205-36961095:Inpp4a;CH12:36960625-36961265:Cox5b;CH12:36960625-36961265:Actr1b
chr1	36958155	36964745	CH12:36960625-36961265:Zap70;CH12:36960625-36961265:Tmem131;CH12:36960625-36961265:Rpl12;ESC_J1:36961715-36963615:Cox5b;ESC_J1:36961715-36963615:Zap70;ESC_J1:36961715-36963615:Tmem131;ESC_J1:36961715-36963615:Rpl12;CH12:36962015-36963065:Cox5b;CH12:36962015-36963065:Zap70;CH12:36962015-36963065:Tmem131
chr1	36958155	36964745	CH12:36962015-36963065:Rpl12;V6.5:36962105-36963545:Tmem131;V6.5:36962105-36963545:Rpl12;MEL:36962195-36962785:Cox5b;MEL:36962195-36962785:Actr1b;MEL:36962195-36962785:Tmem131;MEL:36962195-36962785:Rpl12
chr1	36964755	36967175	3T3-L1:36964755-36967175:Fam178b;3T3-L1:36964755-36967175:Cox5b;3T3-L1:36964755-36967175:Actr1b;3T3-L1:36964755-36967175:Tmem131;3T3-L1:36964755-36967175:Vwa3b;Th1:36965035-36966705:Cox5b;Th1:36965035-36966705:Actr1b;Th1:36965035-36966705:Tmem131;Th2:36965035-36966685:Cox5b;Th2:36965035-36966685:Actr1b
chr1	36964755	36967175	Th2:36965035-36966685:Tmem131
chr1	36976585	36993115	IPSC:36976585-36993115:Cox5b;IPSC:36976585-36993115:Actr1b;IPSC:36976585-36993115:Zap70;IPSC:36976585-36993115:Zap70;IPSC:36976585-36993115:Zap70;IPSC:36976585-36993115:Tmem131;IPSC:36976585-36993115:Tmem131;IPSC:36976585-36993115:Tmem131;IPSC:36976585-36993115:Rpl12;IPSC:36976585-36993115:Cnga3
chr1	36976585	36993115	IPSC:36976585-36993115:Cnga3;ESC_J1:36981725-36990875:Cox5b;ESC_J1:36981725-36990875:Cox5b;ESC_J1:36981725-36990875:Cox5b;ESC_J1:36981725-36990875:Zap70;ESC_J1:36981725-36990875:Zap70;ESC_J1:36981725-36990875:Rpl12;ESC_J1:36981725-36990875:Rpl12;ESC_J1:36981725-36990875:Rpl12;V6.5:36981955-36990105:Tmem131
chr1	36976585	36993115	V6.5:36981955-36990105:Tmem131;V6.5:36981955-36990105:Tmem131;V6.5:36981955-36990105:Rpl12;V6.5:36981955-36990105:Rpl12;V6.5:36981955-36990105:Rpl12;V6.5:36981955-36990105:Cnga3;ESC_KH2:36982085-36983235:Tmem131;ESC_KH2:36982085-36983235:Rpl12;EpiLC:36982195-36989175:Tmem131;ZHBTc4:36982555-36983085:Tmem131
chr1	36976585	36993115	ZHBTc4:36982555-36983085:Rpl12;ESC_Bruce4:36982655-36983165:Tmem131;ESC_Bruce4:36982655-36983165:Rpl12;ESC_Bruce4:36982655-36983165:n;ESC_Bruce4:36982655-36983165:Vwa3b;ESC_Bruce4:36982655-36983165:Inpp4a;ESC_KH2:36983395-36989205:Zap70;ESC_KH2:36983395-36989205:Zap70;ESC_KH2:36983395-36989205:Tmem131;ESC_KH2:36983395-36989205:Tmem131
chr1	36976585	36993115	ESC_KH2:36983395-36989205:Rpl12;ESC_KH2:36983395-36989205:Rpl12;ESC_KH2:36983395-36989205:Vwa3b;ESC_KH2:36983395-36989205:Cnga3;ESC_Bruce4:36983425-36989045:Actr1b;ESC_Bruce4:36983425-36989045:Tmem131;ESC_Bruce4:36983425-36989045:Rpl12;ESC_Bruce4:36983425-36989045:Rpl12;ESC_Bruce4:36983425-36989045:n;ESC_Bruce4:36983425-36989045:n
chr1	36976585	36993115	ESC_Bruce4:36983425-36989045:Vwa3b;ESC_Bruce4:36983425-36989045:Vwa3b;ESC_Bruce4:36983425-36989045:Cnga3;ESC_Bruce4:36983425-36989045:Cnga3;ESC_Bruce4:36983425-36989045:Inpp4a;ESC_Bruce4:36983425-36989045:Inpp4a;ZHBTc4:36985395-36986405:Tmem131;ZHBTc4:36985395-36986405:Rpl12;ZHBTc4:36985395-36986405:Cnga3;Dendritic_cell:36985415-36989695:Zap70
chr1	36976585	36993115	Dendritic_cell:36985415-36989695:Zap70;Dendritic_cell:36985415-36989695:Tmem131;Dendritic_cell:36985415-36989695:Tmem131;Dendritic_cell:36985415-36989695:Inpp4a;NPC:36985665-36986295:Sema4c;NPC:36985665-36986295:Cox5b;NPC:36985665-36986295:Actr1b;NPC:36985665-36986295:Tmem131;NPC:36985665-36986295:n;NPC:36985665-36986295:Vwa3b
chr1	36976585	36993115	ZHBTc4:36986435-36988975:Tmem131;ZHBTc4:36986435-36988975:Rpl12;ZHBTc4:36986435-36988975:Vwa3b;ZHBTc4:36986435-36988975:Cnga3;Spleen:36986715-36987985:Tmem131;Spleen:36986715-36987985:Inpp4a;CH12:36986735-36989345:Cox5b;CH12:36986735-36989345:Zap70;CH12:36986735-36989345:Tmem131;CH12:36986735-36989345:Rpl12
chr1	36976585	36993115	Hindbrain_E11.5:36986765-36987455:Rpl12;Hindbrain_E11.5:36986765-36987455:Vwa3b;Hindbrain_E11.5:36986765-36987455:Inpp4a;Peritoneal_macrophage:36986805-36987925:Zap70;Peritoneal_macrophage:36986805-36987925:Tmem131;Peritoneal_macrophage:36986805-36987925:Rpl12;Peritoneal_macrophage:36986805-36987925:Inpp4a;MEL:36987045-36987875:Cox5b;MEL:36987045-36987875:Actr1b;MEL:36987045-36987875:Tmem131
chr1	36976585	36993115	MEL:36987045-36987875:Rpl12;MEL:36987045-36987875:Inpp4a
chr1	36995455	36997625	Heart:36995455-36997325:Ankrd23;Heart:36995455-36997325:Fam178b;Heart:36995455-36997325:Cox5b;Heart:36995455-36997325:Actr1b;Heart:36995455-36997325:Vwa3b;Heart:36995455-36997325:Cnga3;Heart:36995455-36997325:Inpp4a;CH12:36995545-36997195:Zap70;CH12:36995545-36997195:Tmem131;CH12:36995545-36997195:Rpl12
chr1	36995455	36997625	Stomach_neonate:36995725-36997375:Zap70;Stomach_neonate:36995725-36997375:Tmem131;Stomach_neonate:36995725-36997375:Rpl12;ESC_J1:36996155-36997395:Cox5b;ESC_J1:36996155-36997395:Zap70;ESC_J1:36996155-36997395:Rpl12;NPC:36996255-36997625:Cox5b;NPC:36996255-36997625:Actr1b;NPC:36996255-36997625:Tmem131;NPC:36996255-36997625:n
chr1	36995455	36997625	NPC:36996255-36997625:Vwa3b;Thymus:36996375-36997525:Cox5b;Thymus:36996375-36997525:Zap70;Thymus:36996375-36997525:Tmem131;Thymus:36996375-36997525:Inpp4a;ZHBTc4:36996375-36997195:Tmem131;ZHBTc4:36996375-36997195:Rpl12;ZHBTc4:36996375-36997195:Cnga3;Pancreas:36996545-36997225:Tmem131;Pancreas:36996545-36997225:Vwa3b
chr1	36998255	37005735	CD4+:36998255-37005735:Cox5b;CD4+:36998255-37005735:Cox5b;CD4+:36998255-37005735:Actr1b;CD4+:36998255-37005735:Actr1b;CD4+:36998255-37005735:Zap70;CD4+:36998255-37005735:Zap70;CD4+:36998255-37005735:Tmem131;CD4+:36998255-37005735:Tmem131;CD4+:36998255-37005735:Rpl12;CD4+:36998255-37005735:Rpl12
chr1	36998255	37005735	CD4+:36998255-37005735:Inpp4a;CD4+:36998255-37005735:Inpp4a;Dendritic_cell:36999535-37002925:Zap70;Dendritic_cell:36999535-37002925:Zap70;Dendritic_cell:36999535-37002925:Tmem131;Dendritic_cell:36999535-37002925:Tmem131;CD8+:36999725-37001555:Cox5b;CD8+:36999725-37001555:Cox5b;CD8+:36999725-37001555:Tmem131;CD8+:36999725-37001555:Tmem131
chr1	36998255	37005735	CD8+:36999725-37001555:Rpl12;CD8+:36999725-37001555:Rpl12;CD8+:36999725-37001555:Vwa3b;CD8+:36999725-37001555:Vwa3b;Th2:36999755-37000995:Cox5b;Th2:36999755-37000995:Tmem131;Th2:36999755-37000995:Rpl12;Th2:36999755-37000995:Vwa3b;Th2:36999755-37000995:Inpp4a;ESC_J1:36999835-37002845:Cox5b
chr1	36998255	37005735	ESC_J1:36999835-37002845:Cox5b;ESC_J1:36999835-37002845:Zap70;ESC_J1:36999835-37002845:Zap70;ESC_J1:36999835-37002845:Rpl12;ESC_J1:36999835-37002845:Rpl12;V6.5:36999895-37002435:Tmem131;V6.5:36999895-37002435:Tmem131;V6.5:36999895-37002435:Rpl12;V6.5:36999895-37002435:Rpl12;V6.5:36999895-37002435:Vwa3b
chr1	36998255	37005735	V6.5:36999895-37002435:Cnga3;CH12:37000075-37000935:Cox5b;CH12:37000075-37000935:Zap70;CH12:37000075-37000935:Tmem131;CH12:37000075-37000935:Rpl12;Peritoneal_macrophage:37000275-37001135:Zap70;Peritoneal_macrophage:37000275-37001135:Tmem131;Peritoneal_macrophage:37000275-37001135:Rpl12;Peritoneal_macrophage:37000275-37001135:Inpp4a;NKC_spleen:37000305-37001015:Cox5b
chr1	36998255	37005735	NKC_spleen:37000305-37001015:Tmem131;NKC_spleen:37000305-37001015:Rpl12;Thymus:37000395-37000985:Cox5b;Thymus:37000395-37000985:Actr1b;Thymus:37000395-37000985:Zap70;Thymus:37000395-37000985:Tmem131;Thymus:37000395-37000985:Inpp4a;Spleen:37000415-37001015:Tmem131;ESC_Bruce4:37001215-37002485:Tmem131;ESC_Bruce4:37001215-37002485:Rpl12
chr1	36998255	37005735	ESC_Bruce4:37001215-37002485:n;ESC_Bruce4:37001215-37002485:Vwa3b;ESC_Bruce4:37001215-37002485:Cnga3;ESC_Bruce4:37001215-37002485:Inpp4a;EpiLC:37001365-37002455:Tmem131;ZHBTc4:37001635-37002055:Cox5b;ZHBTc4:37001635-37002055:Tmem131;ZHBTc4:37001635-37002055:Rpl12;ZHBTc4:37001635-37002055:Vwa3b;ZHBTc4:37001635-37002055:Cnga3
chr1	36998255	37005735	MEL:37001855-37002705:Ankrd39;MEL:37001855-37002705:Cox5b;MEL:37001855-37002705:Actr1b;MEL:37001855-37002705:Tmem131;MEL:37001855-37002705:Rpl12
chr1	37034625	37035725	MEL:37034625-37035725:Cox5b;MEL:37034625-37035725:Actr1b;MEL:37034625-37035725:Tmem131;MEL:37034625-37035725:Rpl12
chr1	37062985	37065455	3T3-L1:37062985-37065455:Cox5b;3T3-L1:37062985-37065455:Actr1b;3T3-L1:37062985-37065455:Tmem131;3T3-L1:37062985-37065455:Vwa3b;Pancreas:37063065-37063435:Tmem131;Pancreas:37063065-37063435:Vwa3b;Pancreas:37063065-37063435:Inpp4a
chr1	37080355	37086455	Large_intestine_epithelial:37080355-37082955:Cox5b;Large_intestine_epithelial:37080355-37082955:Vwa3b;Large_intestine_epithelial:37080355-37082955:Inpp4a;Large_intestine_epithelial:37080355-37082955:6330578E17Rik;Large_intestine_epithelial:37080355-37082955:Unc50;Large_intestine_epithelial:37080355-37082955:Mgat4a;Heart:37081155-37082805:Cox5b;Heart:37081155-37082805:Actr1b;Heart:37081155-37082805:Vwa3b;Heart:37081155-37082805:Cnga3
chr1	37080355	37086455	Heart:37081155-37082805:Inpp4a;Heart:37081155-37082805:6330578E17Rik;CH12:37081205-37082975:Actr1b;CH12:37081205-37082975:Zap70;CH12:37081205-37082975:Tmem131;CH12:37081205-37082975:Rpl12;CH12:37081205-37082975:Inpp4a;CH12:37081205-37082975:Unc50;ESC_J1:37081305-37086455:Cox5b;ESC_J1:37081305-37086455:Rpl12
chr1	37080355	37086455	Brain_E14.5:37081775-37082195:Actr1b;Brain_E14.5:37081775-37082195:Tmem131;Brain_E14.5:37081775-37082195:Inpp4a
chr1	37095745	37098535	Forebrain_E12.5:37095745-37098535:Zap70;Forebrain_E12.5:37095745-37098535:Tmem131;Forebrain_E12.5:37095745-37098535:Vwa3b;Forebrain_E12.5:37095745-37098535:Inpp4a;Forebrain_E11.5:37096915-37098505:Zap70;Forebrain_E11.5:37096915-37098505:Tmem131;Forebrain_E11.5:37096915-37098505:Vwa3b;Limb_E11.5:37097085-37098455:Tmem131;Limb_E11.5:37097085-37098455:Vwa3b;Limb_E11.5:37097085-37098455:Inpp4a
chr1	37095745	37098535	Limb_E11.5:37097085-37098455:6330578E17Rik;Limb_E11.5:37097085-37098455:Unc50;Brain_E14.5:37097195-37098485:Tmem131;Brain_E14.5:37097195-37098485:Inpp4a
chr1	37119475	37127485	MC3T3-E1:37119475-37127485:Vwa3b;MC3T3-E1:37119475-37127485:Inpp4a;MC3T3-E1:37119475-37127485:Unc50;Prostate:37119825-37123605:Cox5b;Prostate:37119825-37123605:Tmem131;Prostate:37119825-37123605:Rpl12;Prostate:37119825-37123605:Vwa3b;Cerebellum_neonate:37120845-37123895:Tmem131;Cerebellum_neonate:37120845-37123895:Inpp4a;Forelimb_bud_embryo:37121755-37122765:Vwa3b
chr1	37119475	37127485	Forelimb_bud_embryo:37121755-37122765:Inpp4a;Forelimb_bud_embryo:37121755-37122765:Unc50;Limb_E11.5:37121895-37122735:Vwa3b;Limb_E11.5:37121895-37122735:Inpp4a;Limb_E11.5:37121895-37122735:4930439A04Rik;Limb_E11.5:37121895-37122735:6330578E17Rik;Limb_E11.5:37121895-37122735:Unc50;NPC:37121945-37122715:Cox5b;NPC:37121945-37122715:Tmem131;NPC:37121945-37122715:Vwa3b
chr1	37119475	37127485	NPC:37121945-37122715:Inpp4a;Brain_E14.5:37121955-37122765:Tmem131;Brain_E14.5:37121955-37122765:Inpp4a;Hindbrain_E11.5:37121965-37122695:Inpp4a;CH12:37121975-37122735:Actr1b;CH12:37121975-37122735:Zap70;CH12:37121975-37122735:Tmem131;CH12:37121975-37122735:Rpl12;CH12:37121975-37122735:Inpp4a;CH12:37121975-37122735:4930594C11Rik
chr1	37119475	37127485	Neuron_cortical:37122235-37123375:Inpp4a;Neuron_cortical:37122235-37123375:6330578E17Rik;Neuron_cortical:37122235-37123375:Unc50;Limb_E14.5:37122255-37122735:Tmem131;Limb_E14.5:37122255-37122735:Inpp4a;Limb_E14.5:37122255-37122735:6330578E17Rik
chr1	37153765	37155195	Testis:37153765-37155195:Cnga3;Testis:37153765-37155195:Inpp4a
chr1	37219535	37220975	NPC:37219535-37220975:Inpp4a;NPC:37219535-37220975:6330578E17Rik;Hindbrain_E11.5:37220125-37220565:Cnnm4;Hindbrain_E11.5:37220125-37220565:Cnga3;Hindbrain_E11.5:37220125-37220565:Inpp4a
chr1	37230285	37232205	MC3T3-E1:37230285-37232205:Cnga3;MC3T3-E1:37230285-37232205:Inpp4a;MC3T3-E1:37230285-37232205:Unc50;Heart:37230335-37231475:Cnga3;Heart:37230335-37231475:Inpp4a;Heart:37230335-37231475:6330578E17Rik
chr1	37232345	37233535	MC3T3-E1:37232345-37233315:Tmem131;MC3T3-E1:37232345-37233315:Inpp4a;MC3T3-E1:37232345-37233315:6330578E17Rik;MC3T3-E1:37232345-37233315:Unc50;ESC_KH2:37232525-37233535:Tmem131;ESC_KH2:37232525-37233535:Rpl12;ESC_KH2:37232525-37233535:Cnga3;ESC_KH2:37232525-37233535:Inpp4a;ESC_KH2:37232525-37233535:6330578E17Rik;ESC_KH2:37232525-37233535:Unc50
chr1	37232345	37233535	Bone_marrow:37232665-37233235:Ankrd23;Bone_marrow:37232665-37233235:Vwa3b;Bone_marrow:37232665-37233235:Cnga3;Bone_marrow:37232665-37233235:Inpp4a;Bone_marrow:37232665-37233235:4930439A04Rik;Liver:37232665-37233295:Tmem131;Liver:37232665-37233295:Inpp4a;Liver:37232665-37233295:Unc50
chr1	37242045	37243405	MEL:37242045-37243405:Cnga3;MEL:37242045-37243405:Inpp4a;MEL:37242045-37243405:Unc50
chr1	37252535	37253955	MC3T3-E1:37252535-37253955:Inpp4a;MC3T3-E1:37252535-37253955:6330578E17Rik;MC3T3-E1:37252535-37253955:Unc50;3T3-L1:37253045-37253835:Inpp4a;3T3-L1:37253045-37253835:6330578E17Rik;3T3-L1:37253045-37253835:Unc50
chr1	37269875	37271225	Testis:37269875-37270735:Cnga3;Testis:37269875-37270735:Inpp4a;Testis:37269875-37270735:6330578E17Rik;Testis:37269875-37270735:Unc50;Spermatid:37270025-37271225:Tmem131;Spermatid:37270025-37271225:Vwa3b;Spermatid:37270025-37271225:Cnga3;Spermatid:37270025-37271225:Inpp4a;Spermatid:37270025-37271225:6330578E17Rik;Spermatid:37270025-37271225:Unc50
chr1	37284575	37289835	CD4+:37284575-37289835:Tmem131;CD4+:37284575-37289835:Inpp4a;CD4+:37284575-37289835:6330578E17Rik;CD4+:37284575-37289835:Unc50;CD4+:37284575-37289835:4930594C11Rik;CD4+:37284575-37289835:Mgat4a
chr1	37300115	37328465	3T3-L1:37300115-37302755:Inpp4a;3T3-L1:37300115-37302755:6330578E17Rik;3T3-L1:37300115-37302755:Unc50;CD4+Treg:37300115-37304105:Cnga3;CD4+Treg:37300115-37304105:Inpp4a;CD4+Treg:37300115-37304105:Unc50;CD4+Treg:37300115-37304105:Mgat4a;CD4+:37300115-37312525:Tmem131;CD4+:37300115-37312525:Tmem131;CD4+:37300115-37312525:Cnga3
chr1	37300115	37328465	CD4+:37300115-37312525:Inpp4a;CD4+:37300115-37312525:Inpp4a;CD4+:37300115-37312525:Inpp4a;CD4+:37300115-37312525:6330578E17Rik;CD4+:37300115-37312525:6330578E17Rik;CD4+:37300115-37312525:6330578E17Rik;CD4+:37300115-37312525:Unc50;CD4+:37300115-37312525:Unc50;CD4+:37300115-37312525:Unc50;CD4+:37300115-37312525:4930594C11Rik
chr1	37300115	37328465	CD4+:37300115-37312525:4930594C11Rik;CD4+:37300115-37312525:4930594C11Rik;CD4+:37300115-37312525:Mgat4a;CD4+:37300115-37312525:Mgat4a;CD4+:37300115-37312525:Mgat4a;CD8+:37300115-37302565:Inpp4a;CD8+:37300115-37302565:6330578E17Rik;CD8+:37300115-37302565:Mgat4a;PDC:37300115-37328465:Tmem131;PDC:37300115-37328465:Tmem131
chr1	37300115	37328465	PDC:37300115-37328465:Rpl12;PDC:37300115-37328465:Rpl12;PDC:37300115-37328465:Rpl12;PDC:37300115-37328465:Rpl12;PDC:37300115-37328465:Inpp4a;PDC:37300115-37328465:Inpp4a;PDC:37300115-37328465:Inpp4a;PDC:37300115-37328465:Inpp4a;PDC:37300115-37328465:6330578E17Rik;PDC:37300115-37328465:6330578E17Rik
chr1	37300115	37328465	PDC:37300115-37328465:6330578E17Rik;PDC:37300115-37328465:6330578E17Rik;PDC:37300115-37328465:Unc50;PDC:37300115-37328465:4930594C11Rik;PDC:37300115-37328465:4930594C11Rik;PDC:37300115-37328465:4930594C11Rik;PDC:37300115-37328465:4930594C11Rik;PDC:37300115-37328465:Mgat4a;PDC:37300115-37328465:Mgat4a;PDC:37300115-37328465:Mgat4a
chr1	37300115	37328465	Th1:37300115-37302625:Inpp4a;Th1:37300115-37302625:6330578E17Rik;Th1:37300115-37302625:Unc50;Th1:37300115-37302625:4930594C11Rik;Th1:37300115-37302625:Mgat4a;MEL:37302495-37303645:Rpl12;MEL:37302495-37303645:Inpp4a;MEL:37302495-37303645:4930439A04Rik;MEL:37302495-37303645:Unc50;Dendritic_cell:37302695-37326825:Cnga3
chr1	37300115	37328465	Dendritic_cell:37302695-37326825:Inpp4a;Dendritic_cell:37302695-37326825:Inpp4a;Dendritic_cell:37302695-37326825:Inpp4a;Dendritic_cell:37302695-37326825:Inpp4a;Dendritic_cell:37302695-37326825:6330578E17Rik;Dendritic_cell:37302695-37326825:6330578E17Rik;Dendritic_cell:37302695-37326825:6330578E17Rik;Dendritic_cell:37302695-37326825:6330578E17Rik;Dendritic_cell:37302695-37326825:Unc50;Dendritic_cell:37302695-37326825:Unc50
chr1	37300115	37328465	Dendritic_cell:37302695-37326825:Unc50;Dendritic_cell:37302695-37326825:Unc50;Dendritic_cell:37302695-37326825:Mgat4a;Dendritic_cell:37302695-37326825:Mgat4a;Dendritic_cell:37302695-37326825:Mgat4a;Dendritic_cell:37302695-37326825:Mgat4a;Th2:37302755-37303965:Tmem131;Th2:37302755-37303965:Cnga3;Th2:37302755-37303965:Inpp4a;Th2:37302755-37303965:6330578E17Rik
chr1	37300115	37328465	Th2:37302755-37303965:Unc50;Th2:37302755-37303965:4930594C11Rik;MC3T3-E1:37305855-37309795:Inpp4a;MC3T3-E1:37305855-37309795:6330578E17Rik;MC3T3-E1:37305855-37309795:Unc50;NKC_spleen:37306185-37312075:Tmem131;NKC_spleen:37306185-37312075:Inpp4a;NKC_spleen:37306185-37312075:Inpp4a;NKC_spleen:37306185-37312075:6330578E17Rik;NKC_spleen:37306185-37312075:6330578E17Rik
chr1	37300115	37328465	NKC_spleen:37306185-37312075:Unc50;NKC_spleen:37306185-37312075:Unc50;NKC_spleen:37306185-37312075:4930594C11Rik;NKC_spleen:37306185-37312075:Mgat4a;NKC_spleen:37306185-37312075:Mgat4a;Peritoneal_macrophage:37306985-37309365:Inpp4a;Peritoneal_macrophage:37306985-37309365:6330578E17Rik;Peritoneal_macrophage:37306985-37309365:Unc50;Peritoneal_macrophage:37306985-37309365:4930594C11Rik;Peritoneal_macrophage:37306985-37309365:Mgat4a
chr1	37300115	37328465	Pro-B_BM:37307635-37310595:Cnga3;Pro-B_BM:37307635-37310595:Inpp4a;Pro-B_BM:37307635-37310595:6330578E17Rik;Pro-B_BM:37307635-37310595:Unc50;Pro-B_BM:37307635-37310595:4930594C11Rik;Pro-B_BM:37307635-37310595:Mgat4a;Spleen:37307655-37309185:Inpp4a;Spleen:37307655-37309185:6330578E17Rik;Spleen:37307655-37309185:Unc50;Spleen:37307655-37309185:Mgat4a
chr1	37300115	37328465	Pre-pro-B:37308345-37309145:Inpp4a;Pre-pro-B:37308345-37309145:4930594C11Rik;Pre-pro-B:37308345-37309145:Mgat4a;AtT-20:37308755-37310165:Inpp4a;AtT-20:37308755-37310165:6330578E17Rik;AtT-20:37308755-37310165:Unc50;AtT-20:37308755-37310165:4930594C11Rik;AtT-20:37308755-37310165:Mgat4a;Heart:37311975-37312685:Cnga3;Heart:37311975-37312685:Inpp4a
chr1	37300115	37328465	Heart:37311975-37312685:6330578E17Rik;Heart:37311975-37312685:Unc50;Heart:37311975-37312685:Mgat4a;CD4+:37313675-37325305:Tmem131;CD4+:37313675-37325305:Cnga3;CD4+:37313675-37325305:Inpp4a;CD4+:37313675-37325305:6330578E17Rik;CD4+:37313675-37325305:Unc50;CD4+:37313675-37325305:4930594C11Rik;CD4+:37313675-37325305:Mgat4a
chr1	37300115	37328465	Th2:37315465-37319605:Inpp4a;Th2:37315465-37319605:6330578E17Rik;Th2:37315465-37319605:Unc50;Th2:37315465-37319605:4930594C11Rik;Th2:37315465-37319605:Mgat4a;NKC_spleen:37315635-37319445:Inpp4a;NKC_spleen:37315635-37319445:6330578E17Rik;NKC_spleen:37315635-37319445:Unc50;NKC_spleen:37315635-37319445:4930594C11Rik;NKC_spleen:37315635-37319445:Mgat4a
chr1	37300115	37328465	CD8+:37316715-37319225:Rpl12;CD8+:37316715-37319225:Inpp4a;CD8+:37316715-37319225:6330578E17Rik;CD8+:37316715-37319225:Unc50;CD8+:37316715-37319225:Mgat4a;Thymus:37316975-37318685:Inpp4a;Thymus:37316975-37318685:6330578E17Rik;CD4+CD8+:37316995-37319195:Inpp4a;CD4+CD8+:37316995-37319195:6330578E17Rik;CD4+CD8+:37316995-37319195:Unc50
chr1	37300115	37328465	CD4+CD8+:37316995-37319195:4930594C11Rik;Peritoneal_macrophage:37317135-37319245:Inpp4a;Peritoneal_macrophage:37317135-37319245:Unc50;Peritoneal_macrophage:37317135-37319245:4930594C11Rik;Peritoneal_macrophage:37317135-37319245:Mgat4a;GMP:37317795-37319005:Inpp4a;GMP:37317795-37319005:6330578E17Rik;GMP:37317795-37319005:Unc50;GMP:37317795-37319005:4930594C11Rik
chr1	37330615	37339445	Cerebellum:37330615-37339445:Inpp4a;Cerebellum:37330615-37339445:6330578E17Rik;Cerebellum:37330615-37339445:Unc50;Cerebellum:37330615-37339445:4930594C11Rik;Cerebellum:37330615-37339445:Mgat4a;Cerebellum:37330615-37339445:2010300C02Rik;Cerebellum_neonate:37330675-37338195:Inpp4a;Cerebellum_neonate:37330675-37338195:6330578E17Rik;Cerebellum_neonate:37330675-37338195:Unc50;Cerebellum_neonate:37330675-37338195:Mgat4a
chr1	37330615	37339445	NPC:37332155-37334235:Inpp4a;NPC:37332155-37334235:6330578E17Rik;NPC:37332155-37334235:Unc50
chr1	37339845	37357335	Cerebellum:37339845-37355125:Inpp4a;Cerebellum:37339845-37355125:Inpp4a;Cerebellum:37339845-37355125:Inpp4a;Cerebellum:37339845-37355125:Inpp4a;Cerebellum:37339845-37355125:4930439A04Rik;Cerebellum:37339845-37355125:4930439A04Rik;Cerebellum:37339845-37355125:4930439A04Rik;Cerebellum:37339845-37355125:4930439A04Rik;Cerebellum:37339845-37355125:6330578E17Rik;Cerebellum:37339845-37355125:6330578E17Rik
chr1	37339845	37357335	Cerebellum:37339845-37355125:6330578E17Rik;Cerebellum:37339845-37355125:6330578E17Rik;Cerebellum:37339845-37355125:Unc50;Cerebellum:37339845-37355125:Unc50;Cerebellum:37339845-37355125:Unc50;Cerebellum:37339845-37355125:Unc50;Cerebellum:37339845-37355125:4930594C11Rik;Cerebellum:37339845-37355125:4930594C11Rik;Cerebellum:37339845-37355125:4930594C11Rik;Cerebellum:37339845-37355125:4930594C11Rik
chr1	37339845	37357335	Cerebellum:37339845-37355125:Mgat4a;Cerebellum:37339845-37355125:Mgat4a;Cerebellum:37339845-37355125:Mgat4a;Cerebellum:37339845-37355125:Mgat4a;Cerebellum:37339845-37355125:2010300C02Rik;Cerebellum:37339845-37355125:2010300C02Rik;Cerebellum:37339845-37355125:2010300C02Rik;Cerebellum_neonate:37340325-37357335:Tmem131;Cerebellum_neonate:37340325-37357335:Inpp4a;Cerebellum_neonate:37340325-37357335:Inpp4a
chr1	37339845	37357335	Cerebellum_neonate:37340325-37357335:Inpp4a;Cerebellum_neonate:37340325-37357335:Inpp4a;Cerebellum_neonate:37340325-37357335:6330578E17Rik;Cerebellum_neonate:37340325-37357335:6330578E17Rik;Cerebellum_neonate:37340325-37357335:6330578E17Rik;Cerebellum_neonate:37340325-37357335:6330578E17Rik;Cerebellum_neonate:37340325-37357335:Unc50;Cerebellum_neonate:37340325-37357335:Unc50;Cerebellum_neonate:37340325-37357335:Unc50;Cerebellum_neonate:37340325-37357335:Unc50
chr1	37339845	37357335	Cerebellum_neonate:37340325-37357335:Mgat4a;Cerebellum_neonate:37340325-37357335:Mgat4a;Cerebellum_neonate:37340325-37357335:Mgat4a;Cerebellum_neonate:37340325-37357335:Mgat4a;Pancreatic_islet:37340655-37343185:Inpp4a;Pancreatic_islet:37340655-37343185:6330578E17Rik;Pancreatic_islet:37340655-37343185:Unc50;Pancreatic_islet:37340655-37343185:4930594C11Rik;Pancreatic_islet:37340655-37343185:Mgat4a;MC3T3-E1:37340895-37343355:Inpp4a
chr1	37339845	37357335	MC3T3-E1:37340895-37343355:Unc50;Heart:37341005-37343145:Cnga3;Heart:37341005-37343145:Inpp4a;Heart:37341005-37343145:6330578E17Rik;Heart:37341005-37343145:Unc50;Heart:37341005-37343145:Mgat4a;AtT-20:37341205-37343275:Inpp4a;AtT-20:37341205-37343275:6330578E17Rik;AtT-20:37341205-37343275:Unc50;AtT-20:37341205-37343275:4930594C11Rik
chr1	37339845	37357335	AtT-20:37341205-37343275:Mgat4a;Peritoneal_macrophage:37343655-37345295:6330578E17Rik;Peritoneal_macrophage:37343655-37345295:Unc50;Peritoneal_macrophage:37343655-37345295:Mgat4a;GMP:37343885-37344975:Inpp4a;GMP:37343885-37344975:6330578E17Rik;GMP:37343885-37344975:Unc50;GMP:37343885-37344975:4930594C11Rik;3T3-L1:37345305-37352305:Inpp4a;3T3-L1:37345305-37352305:Inpp4a
chr1	37339845	37357335	3T3-L1:37345305-37352305:6330578E17Rik;3T3-L1:37345305-37352305:6330578E17Rik;3T3-L1:37345305-37352305:Unc50;3T3-L1:37345305-37352305:Unc50;MC3T3-E1:37345505-37349215:Inpp4a;MC3T3-E1:37345505-37349215:6330578E17Rik;MC3T3-E1:37345505-37349215:Unc50;Heart:37345515-37349545:Cnga3;Heart:37345515-37349545:Inpp4a;Heart:37345515-37349545:6330578E17Rik
chr1	37339845	37357335	Heart:37345515-37349545:Unc50;Heart:37345515-37349545:Mgat4a;Lung_neonate:37345535-37348505:6330578E17Rik;Lung_neonate:37345535-37348505:Unc50;Lung_neonate:37345535-37348505:4930594C11Rik;Lung_neonate:37345535-37348505:Mgat4a;Liver:37346675-37348245:Inpp4a;Liver:37346675-37348245:6330578E17Rik;Liver:37346675-37348245:Unc50;Liver:37346675-37348245:Mgat4a
chr1	37339845	37357335	NPC:37346675-37348245:Inpp4a;NPC:37346675-37348245:6330578E17Rik;NPC:37346675-37348245:Unc50;Lung_E14.5:37347465-37348245:Inpp4a;Lung_E14.5:37347465-37348245:6330578E17Rik;Lung_E14.5:37347465-37348245:Unc50;Lung_E14.5:37347465-37348245:4930594C11Rik;AtT-20:37350075-37352465:Inpp4a;AtT-20:37350075-37352465:6330578E17Rik;AtT-20:37350075-37352465:Unc50
chr1	37339845	37357335	AtT-20:37350075-37352465:4930594C11Rik;AtT-20:37350075-37352465:Mgat4a;Liver:37350115-37352565:Inpp4a;Liver:37350115-37352565:6330578E17Rik;Liver:37350115-37352565:Unc50;Liver:37350115-37352565:Mgat4a;Lung_E14.5:37350135-37352585:Inpp4a;Lung_E14.5:37350135-37352585:6330578E17Rik;Lung_E14.5:37350135-37352585:Unc50;Lung_E14.5:37350135-37352585:4930594C11Rik
chr1	37339845	37357335	NPC:37350225-37351895:Inpp4a;NPC:37350225-37351895:6330578E17Rik;NPC:37350225-37351895:Unc50;Th1:37350795-37351705:Inpp4a;Th1:37350795-37351705:6330578E17Rik;Th1:37350795-37351705:Unc50;Th1:37350795-37351705:4930594C11Rik;Th1:37350795-37351705:Mgat4a;Stomach_neonate:37350975-37351595:Unc50;Stomach_neonate:37350975-37351595:4930594C11Rik
chr1	37339845	37357335	Stomach_neonate:37350975-37351595:Mgat4a;Stomach_neonate:37350975-37351595:2010300C02Rik
chr1	37358015	37358505	CH12:37358015-37358505:Inpp4a;CH12:37358015-37358505:6330578E17Rik;CH12:37358015-37358505:Unc50;CH12:37358015-37358505:4930594C11Rik;Cerebellum_neonate:37358015-37358505:Tmem131;Cerebellum_neonate:37358015-37358505:Cnga3;Cerebellum_neonate:37358015-37358505:Inpp4a;Cerebellum_neonate:37358015-37358505:6330578E17Rik;Cerebellum_neonate:37358015-37358505:Unc50;Cerebellum_neonate:37358015-37358505:Mgat4a
chr1	37358015	37358505	Large_intestine_epithelial:37358015-37358505:Inpp4a;Large_intestine_epithelial:37358015-37358505:4930439A04Rik;Large_intestine_epithelial:37358015-37358505:6330578E17Rik;Large_intestine_epithelial:37358015-37358505:Unc50;Large_intestine_epithelial:37358015-37358505:Mgat4a;Large_intestine_epithelial:37358015-37358505:4930556I23Rik;Large_intestine_epithelial:37358015-37358505:Mrpl30
chr1	37366975	37367755	Cerebellum:37366975-37367755:Inpp4a;Cerebellum:37366975-37367755:4930439A04Rik;Cerebellum:37366975-37367755:6330578E17Rik;Cerebellum:37366975-37367755:Unc50;Cerebellum:37366975-37367755:4930594C11Rik;Cerebellum:37366975-37367755:Mgat4a;Cerebellum:37366975-37367755:2010300C02Rik;Cerebellum_neonate:37366975-37367755:Tmem131;Cerebellum_neonate:37366975-37367755:Cnga3;Cerebellum_neonate:37366975-37367755:Inpp4a
chr1	37366975	37367755	Cerebellum_neonate:37366975-37367755:6330578E17Rik;Cerebellum_neonate:37366975-37367755:Unc50;Cerebellum_neonate:37366975-37367755:Mgat4a
chr1	37367845	37368275	Cerebellum:37367845-37368275:Inpp4a;Cerebellum:37367845-37368275:4930439A04Rik;Cerebellum:37367845-37368275:6330578E17Rik;Cerebellum:37367845-37368275:Unc50;Cerebellum:37367845-37368275:4930594C11Rik;Cerebellum:37367845-37368275:Mgat4a;Cerebellum:37367845-37368275:2010300C02Rik;Cerebellum_neonate:37367845-37368275:Tmem131;Cerebellum_neonate:37367845-37368275:Cnga3;Cerebellum_neonate:37367845-37368275:Inpp4a
chr1	37367845	37368275	Cerebellum_neonate:37367845-37368275:6330578E17Rik;Cerebellum_neonate:37367845-37368275:Unc50;Cerebellum_neonate:37367845-37368275:Mgat4a
chr1	37368415	37369215	Cerebellum:37368415-37369215:Inpp4a;Cerebellum:37368415-37369215:4930439A04Rik;Cerebellum:37368415-37369215:6330578E17Rik;Cerebellum:37368415-37369215:Unc50;Cerebellum:37368415-37369215:4930594C11Rik;Cerebellum:37368415-37369215:Mgat4a;Cerebellum:37368415-37369215:2010300C02Rik;Cerebellum_neonate:37368415-37369215:Tmem131;Cerebellum_neonate:37368415-37369215:Cnga3;Cerebellum_neonate:37368415-37369215:Inpp4a
chr1	37368415	37369215	Cerebellum_neonate:37368415-37369215:6330578E17Rik;Cerebellum_neonate:37368415-37369215:Unc50;Cerebellum_neonate:37368415-37369215:Mgat4a
chr1	37369485	37369925	Cerebellum:37369485-37369805:Inpp4a;Cerebellum:37369485-37369805:4930439A04Rik;Cerebellum:37369485-37369805:6330578E17Rik;Cerebellum:37369485-37369805:Unc50;Cerebellum:37369485-37369805:4930594C11Rik;Cerebellum:37369485-37369805:Mgat4a;Cerebellum:37369485-37369805:2010300C02Rik;Cerebellum_neonate:37369485-37369925:Tmem131;Cerebellum_neonate:37369485-37369925:Cnga3;Cerebellum_neonate:37369485-37369925:Inpp4a
chr1	37369485	37369925	Cerebellum_neonate:37369485-37369925:6330578E17Rik;Cerebellum_neonate:37369485-37369925:Unc50;Cerebellum_neonate:37369485-37369925:Mgat4a
chr1	37376345	37377265	Limb_E11.5:37376345-37377265:Inpp4a;Limb_E11.5:37376345-37377265:4930439A04Rik;Limb_E11.5:37376345-37377265:6330578E17Rik;Limb_E11.5:37376345-37377265:Unc50;Limb_E11.5:37376345-37377265:Mgat4a
chr1	37377755	37378835	Cerebellum:37377755-37378835:Inpp4a;Cerebellum:37377755-37378835:4930439A04Rik;Cerebellum:37377755-37378835:6330578E17Rik;Cerebellum:37377755-37378835:Unc50;Cerebellum:37377755-37378835:4930594C11Rik;Cerebellum:37377755-37378835:Mgat4a;Cerebellum:37377755-37378835:2010300C02Rik;Cerebellum_neonate:37378165-37378835:Tmem131;Cerebellum_neonate:37378165-37378835:Cnga3;Cerebellum_neonate:37378165-37378835:Inpp4a
chr1	37377755	37378835	Cerebellum_neonate:37378165-37378835:6330578E17Rik;Cerebellum_neonate:37378165-37378835:Unc50;Cerebellum_neonate:37378165-37378835:Mgat4a
chr1	37379055	37379915	Cerebellum:37379055-37379915:Inpp4a;Cerebellum:37379055-37379915:4930439A04Rik;Cerebellum:37379055-37379915:6330578E17Rik;Cerebellum:37379055-37379915:Unc50;Cerebellum:37379055-37379915:4930594C11Rik;Cerebellum:37379055-37379915:Mgat4a;Cerebellum:37379055-37379915:2010300C02Rik;Cerebellum_neonate:37379055-37379915:Tmem131;Cerebellum_neonate:37379055-37379915:Cnga3;Cerebellum_neonate:37379055-37379915:Inpp4a
chr1	37379055	37379915	Cerebellum_neonate:37379055-37379915:6330578E17Rik;Cerebellum_neonate:37379055-37379915:Unc50;Cerebellum_neonate:37379055-37379915:Mgat4a
chr1	37380175	37381825	Cerebellum:37380175-37381255:Inpp4a;Cerebellum:37380175-37381255:4930439A04Rik;Cerebellum:37380175-37381255:6330578E17Rik;Cerebellum:37380175-37381255:Unc50;Cerebellum:37380175-37381255:4930594C11Rik;Cerebellum:37380175-37381255:Mgat4a;Cerebellum:37380175-37381255:2010300C02Rik;Cerebellum_neonate:37380175-37381025:Tmem131;Cerebellum_neonate:37380175-37381025:Cnga3;Cerebellum_neonate:37380175-37381025:Inpp4a
chr1	37380175	37381825	Cerebellum_neonate:37380175-37381025:Mgat4a;Pancreas:37380955-37381825:Inpp4a;Pancreas:37380955-37381825:6330578E17Rik;Pancreas:37380955-37381825:Unc50;Pancreas:37380955-37381825:4930594C11Rik;Pancreas:37380955-37381825:Mgat4a;Pancreas:37380955-37381825:2010300C02Rik
chr1	37385205	37387695	Cerebellum:37385205-37387695:Inpp4a;Cerebellum:37385205-37387695:4930439A04Rik;Cerebellum:37385205-37387695:6330578E17Rik;Cerebellum:37385205-37387695:Unc50;Cerebellum:37385205-37387695:4930594C11Rik;Cerebellum:37385205-37387695:Mgat4a;Cerebellum:37385205-37387695:2010300C02Rik;Cerebellum:37385205-37387695:Mrpl30;Heart_E11.5:37386025-37387695:Inpp4a;Heart_E11.5:37386025-37387695:6330578E17Rik
chr1	37385205	37387695	Heart_E11.5:37386025-37387695:Unc50;Heart_E11.5:37386025-37387695:4930594C11Rik;Heart:37386125-37387695:Cnga3;Heart:37386125-37387695:Inpp4a;Heart:37386125-37387695:6330578E17Rik;Heart:37386125-37387695:Unc50;Heart:37386125-37387695:Mgat4a;Uterus:37386225-37387265:Inpp4a;Uterus:37386225-37387265:Unc50;Uterus:37386225-37387265:4930594C11Rik
chr1	37385205	37387695	Uterus:37386225-37387265:Mgat4a;CH12:37386355-37387045:Inpp4a;CH12:37386355-37387045:6330578E17Rik;CH12:37386355-37387045:Unc50;CH12:37386355-37387045:4930594C11Rik;CH12:37386355-37387045:Mgat4a
chr1	37393035	37393695	NPC:37393035-37393695:Inpp4a;NPC:37393035-37393695:6330578E17Rik;NPC:37393035-37393695:Unc50;NPC:37393035-37393695:Mgat4a
chr1	37404435	37405745	NPC:37404435-37405745:Inpp4a;NPC:37404435-37405745:6330578E17Rik;NPC:37404435-37405745:Unc50;NPC:37404435-37405745:Mgat4a
chr1	37410735	37411765	Cerebellum:37410735-37411765:Inpp4a;Cerebellum:37410735-37411765:4930439A04Rik;Cerebellum:37410735-37411765:6330578E17Rik;Cerebellum:37410735-37411765:Unc50;Cerebellum:37410735-37411765:4930594C11Rik;Cerebellum:37410735-37411765:Mgat4a
chr1	37424075	37428335	3T3-L1:37424075-37428335:Inpp4a;3T3-L1:37424075-37428335:6330578E17Rik;3T3-L1:37424075-37428335:Unc50;CD4+:37424125-37428335:Inpp4a;CD4+:37424125-37428335:6330578E17Rik;CD4+:37424125-37428335:Unc50;CD4+:37424125-37428335:4930594C11Rik;CD4+:37424125-37428335:Mgat4a;Dendritic_cell:37425365-37428335:Inpp4a;Dendritic_cell:37425365-37428335:6330578E17Rik
chr1	37424075	37428335	Dendritic_cell:37425365-37428335:Unc50;Dendritic_cell:37425365-37428335:Mgat4a;G1E-ER4:37425515-37428335:Cox5b;G1E-ER4:37425515-37428335:6330578E17Rik;G1E-ER4:37425515-37428335:Unc50;G1E-ER4:37425515-37428335:4930594C11Rik;G1E-ER4:37425515-37428335:Mgat4a;PDC:37425615-37428335:Inpp4a;PDC:37425615-37428335:6330578E17Rik;PDC:37425615-37428335:Unc50
chr1	37424075	37428335	PDC:37425615-37428335:4930594C11Rik;PDC:37425615-37428335:Mgat4a;G1E:37425975-37428335:Inpp4a;G1E:37425975-37428335:6330578E17Rik;G1E:37425975-37428335:Unc50;G1E:37425975-37428335:4930594C11Rik;G1E:37425975-37428335:Mgat4a;G1E:37425975-37428335:Lipt1;MEL:37426005-37428335:6330578E17Rik;MEL:37426005-37428335:Unc50
chr1	37424075	37428335	MEL:37426005-37428335:Mgat4a;CH12:37427125-37428335:Inpp4a;CH12:37427125-37428335:6330578E17Rik;CH12:37427125-37428335:4930594C11Rik;CH12:37427125-37428335:Mgat4a;Th1:37427125-37428335:Inpp4a;Th1:37427125-37428335:6330578E17Rik;Th1:37427125-37428335:Unc50;Th1:37427125-37428335:4930594C11Rik;Th1:37427125-37428335:Mgat4a
chr1	37424075	37428335	Prostate:37427215-37428335:6330578E17Rik;Prostate:37427215-37428335:Unc50
chr1	37428425	37429865	3T3-L1:37428425-37429865:Inpp4a;3T3-L1:37428425-37429865:6330578E17Rik;3T3-L1:37428425-37429865:Unc50;CD4+:37428425-37429865:Inpp4a;CD4+:37428425-37429865:6330578E17Rik;CD4+:37428425-37429865:Unc50;CD4+:37428425-37429865:4930594C11Rik;CD4+:37428425-37429865:Mgat4a;Dendritic_cell:37428425-37429865:Inpp4a;Dendritic_cell:37428425-37429865:6330578E17Rik
chr1	37428425	37429865	Dendritic_cell:37428425-37429865:Unc50;Dendritic_cell:37428425-37429865:Mgat4a;G1E-ER4:37428425-37429865:Cox5b;G1E-ER4:37428425-37429865:6330578E17Rik;G1E-ER4:37428425-37429865:Unc50;G1E-ER4:37428425-37429865:Mgat4a;G1E:37428425-37429865:Inpp4a;G1E:37428425-37429865:6330578E17Rik;G1E:37428425-37429865:Unc50;G1E:37428425-37429865:4930594C11Rik
chr1	37428425	37429865	G1E:37428425-37429865:Mgat4a;G1E:37428425-37429865:Mitd1;Large_intestine_epithelial:37428425-37429865:4930439A04Rik;Large_intestine_epithelial:37428425-37429865:6330578E17Rik;Large_intestine_epithelial:37428425-37429865:Unc50;Large_intestine_epithelial:37428425-37429865:Mgat4a;Large_intestine_epithelial:37428425-37429865:4930556I23Rik;Large_intestine_epithelial:37428425-37429865:2010300C02Rik;Large_intestine_epithelial:37428425-37429865:Mrpl30;Liver:37428425-37429865:6330578E17Rik
chr1	37428425	37429865	Liver:37428425-37429865:Unc50;Liver:37428425-37429865:Mgat4a;MC3T3-E1:37428425-37429865:Inpp4a;MC3T3-E1:37428425-37429865:6330578E17Rik;MC3T3-E1:37428425-37429865:Unc50;MC3T3-E1:37428425-37429865:Lipt1;MC3T3-E1:37428425-37429865:Mitd1;MEL:37428425-37429865:Inpp4a;MEL:37428425-37429865:Unc50;MEL:37428425-37429865:Mgat4a
chr1	37428425	37429865	PDC:37428425-37429865:Inpp4a;PDC:37428425-37429865:6330578E17Rik;PDC:37428425-37429865:4930594C11Rik;Prostate:37428425-37429865:Inpp4a;Prostate:37428425-37429865:6330578E17Rik;Prostate:37428425-37429865:Unc50;Prostate:37428425-37429865:2010300C02Rik;Spermatid:37428425-37429865:Cnga3;Spermatid:37428425-37429865:Inpp4a;Spermatid:37428425-37429865:6330578E17Rik
chr1	37428425	37429865	Spermatid:37428425-37429865:Unc50;Spermatid:37428425-37429865:4930594C11Rik;BAT:37428585-37429865:4930439A04Rik;BAT:37428585-37429865:6330578E17Rik;BAT:37428585-37429865:4930594C11Rik;BAT:37428585-37429865:Mgat4a;Heart_E12.5:37428625-37429865:6330578E17Rik;Heart_E12.5:37428625-37429865:Unc50;Heart_E12.5:37428625-37429865:4930594C11Rik;Th2:37428625-37429865:Inpp4a
chr1	37428425	37429865	Th2:37428625-37429865:6330578E17Rik;Th2:37428625-37429865:Unc50;Th2:37428625-37429865:4930594C11Rik;Th2:37428625-37429865:Mgat4a;Th2:37428625-37429865:Lipt1;Heart:37428635-37429865:Inpp4a;Heart:37428635-37429865:6330578E17Rik;Heart:37428635-37429865:Unc50;Heart:37428635-37429865:Mgat4a;Liver_E14.5:37428635-37429865:6330578E17Rik
chr1	37428425	37429865	Liver_E14.5:37428635-37429865:Unc50;Liver_E14.5:37428635-37429865:Mgat4a;CD8+:37428665-37429865:6330578E17Rik;CD8+:37428665-37429865:Unc50;CD8+:37428665-37429865:4930594C11Rik;CD8+:37428665-37429865:Mgat4a;CD8+:37428665-37429865:Lipt1;IPSC:37428665-37429865:Cnga3;IPSC:37428665-37429865:6330578E17Rik;IPSC:37428665-37429865:Unc50
chr1	37428425	37429865	NKC_spleen:37428675-37429865:Inpp4a;NKC_spleen:37428675-37429865:6330578E17Rik;NKC_spleen:37428675-37429865:Unc50;NKC_spleen:37428675-37429865:4930594C11Rik;NKC_spleen:37428675-37429865:Mgat4a;ESC_J1:37428685-37429865:6330578E17Rik;ESC_J1:37428685-37429865:Unc50;Lung_neonate:37428725-37429865:Cnga3;Lung_neonate:37428725-37429865:6330578E17Rik;Lung_neonate:37428725-37429865:Unc50
chr1	37428425	37429865	Lung_neonate:37428725-37429865:4930594C11Rik;Lung_neonate:37428725-37429865:Mgat4a;Cerebellum:37428745-37429865:Inpp4a;Cerebellum:37428745-37429865:4930439A04Rik;Cerebellum:37428745-37429865:6330578E17Rik;Cerebellum:37428745-37429865:Unc50;Cerebellum:37428745-37429865:Mgat4a;Cerebellum:37428745-37429865:2010300C02Rik;Microglia:37428825-37429865:Cnga3;Microglia:37428825-37429865:Inpp4a
chr1	37428425	37429865	Microglia:37428825-37429865:6330578E17Rik;Microglia:37428825-37429865:Unc50;Microglia:37428825-37429865:4930594C11Rik;Microglia:37428825-37429865:Mgat4a;GMP:37428885-37429865:Inpp4a;GMP:37428885-37429865:6330578E17Rik;GMP:37428885-37429865:Unc50;GMP:37428885-37429865:4930594C11Rik;GMP:37428885-37429865:Mgat4a;Cerebellum_neonate:37428895-37429865:Inpp4a
chr1	37428425	37429865	Cerebellum_neonate:37428895-37429865:Mgat4a;Cerebellum_neonate:37428895-37429865:Lipt1;Kidney:37428895-37429865:6330578E17Rik;Kidney:37428895-37429865:Unc50;Kidney:37428895-37429865:Mgat4a;Neuron_cortical:37428895-37429865:6330578E17Rik;Neuron_cortical:37428895-37429865:Unc50;Neuron_cortical:37428895-37429865:4930594C11Rik;Neuron_cortical:37428895-37429865:Mgat4a;CD4+CD8+:37428905-37429865:6330578E17Rik
chr1	37428425	37429865	CD4+CD8+:37428905-37429865:Unc50;CD4+CD8+:37428905-37429865:4930594C11Rik;CD4+CD8+:37428905-37429865:Mgat4a;WAT:37428905-37429865:Inpp4a;WAT:37428905-37429865:6330578E17Rik;WAT:37428905-37429865:Unc50;WAT:37428905-37429865:4930594C11Rik;WAT:37428905-37429865:Mgat4a;Erythroid_spleen:37429035-37429865:Unc50;Testis:37429045-37429865:Inpp4a
chr1	37428425	37429865	Testis:37429045-37429865:6330578E17Rik;Testis:37429045-37429865:Unc50;Testis:37429045-37429865:Mgat4a;NPC:37429125-37429865:Inpp4a;NPC:37429125-37429865:6330578E17Rik;NPC:37429125-37429865:Unc50;NPC:37429125-37429865:Mgat4a;ESC_KH2:37429235-37429865:Cnga3;ESC_KH2:37429235-37429865:Inpp4a;ESC_KH2:37429235-37429865:6330578E17Rik
chr1	37428425	37429865	ESC_KH2:37429235-37429865:Unc50;ESC_KH2:37429235-37429865:Mgat4a;Peritoneal_macrophage:37429265-37429865:Inpp4a;Peritoneal_macrophage:37429265-37429865:6330578E17Rik;Peritoneal_macrophage:37429265-37429865:Unc50;Peritoneal_macrophage:37429265-37429865:4930594C11Rik;Peritoneal_macrophage:37429265-37429865:Mgat4a;Placenta:37429285-37429865:6330578E17Rik;Placenta:37429285-37429865:Unc50;Placenta:37429285-37429865:4930594C11Rik
chr1	37428425	37429865	Placenta:37429285-37429865:Lipt1;Uterus:37429285-37429865:Inpp4a;Uterus:37429285-37429865:6330578E17Rik;Uterus:37429285-37429865:Unc50;Uterus:37429285-37429865:4930594C11Rik;Uterus:37429285-37429865:Mgat4a;Rib_chondrocyte_P1:37429315-37429865:6330578E17Rik;Rib_chondrocyte_P1:37429315-37429865:Unc50;Rib_chondrocyte_P1:37429315-37429865:4930594C11Rik;AtT-20:37429325-37429865:Inpp4a
chr1	37428425	37429865	AtT-20:37429325-37429865:6330578E17Rik;AtT-20:37429325-37429865:Unc50;AtT-20:37429325-37429865:4930594C11Rik;AtT-20:37429325-37429865:Mgat4a;C3H10Thalf:37429355-37429865:6330578E17Rik;C3H10Thalf:37429355-37429865:Unc50;Treg_cell:37429415-37429865:Inpp4a;Treg_cell:37429415-37429865:6330578E17Rik;Treg_cell:37429415-37429865:Unc50;Treg_cell:37429415-37429865:Mgat4a
chr1	37428425	37429865	Stomach_neonate:37429435-37429865:6330578E17Rik;Stomach_neonate:37429435-37429865:Unc50;Stomach_neonate:37429435-37429865:Mgat4a;Stomach_neonate:37429435-37429865:2010300C02Rik;Striatum:37429475-37429865:Vwa3b;Striatum:37429475-37429865:Inpp4a;Striatum:37429475-37429865:6330578E17Rik;Striatum:37429475-37429865:Unc50;Striatum:37429475-37429865:4930594C11Rik;Striatum:37429475-37429865:4930556I23Rik
chr1	37428425	37429865	Striatum:37429475-37429865:2010300C02Rik;HFSC:37429485-37429865:Inpp4a;HFSC:37429485-37429865:6330578E17Rik;HFSC:37429485-37429865:Unc50;HFSC:37429485-37429865:4930594C11Rik;HFSC:37429485-37429865:Mgat4a;CD19+:37429495-37429865:Vwa3b;CD19+:37429495-37429865:Cnga3;CD19+:37429495-37429865:4930439A04Rik;CD19+:37429495-37429865:Unc50
chr1	37428425	37429865	CD19+:37429495-37429865:4930594C11Rik;CD19+:37429495-37429865:Mgat4a;CD19+:37429495-37429865:Gm17715;416B:37429595-37429865:Cnga3;416B:37429595-37429865:4930439A04Rik;416B:37429595-37429865:Unc50;416B:37429595-37429865:4930594C11Rik;416B:37429595-37429865:Mgat4a;416B:37429595-37429865:2010300C02Rik;416B:37429595-37429865:Gm17715
chr1	37428425	37429865	416B:37429595-37429865:Mitd1;Lens_P1:37429605-37429865:Inpp4a;Lens_P1:37429605-37429865:6330578E17Rik;Lens_P1:37429605-37429865:Unc50;Lens_P1:37429605-37429865:4930594C11Rik;Limb_E14.5:37429655-37429865:Inpp4a;Limb_E14.5:37429655-37429865:6330578E17Rik;Limb_E14.5:37429655-37429865:Unc50;Limb_E14.5:37429655-37429865:Mgat4a;Bone_marrow:37429675-37429865:Inpp4a
chr1	37428425	37429865	Bone_marrow:37429675-37429865:6330578E17Rik;Bone_marrow:37429675-37429865:Unc50;Bone_marrow:37429675-37429865:Mgat4a;Forelimb_bud_embryo:37429725-37429865:Inpp4a;Forelimb_bud_embryo:37429725-37429865:6330578E17Rik;Forelimb_bud_embryo:37429725-37429865:Unc50;Forelimb_bud_embryo:37429725-37429865:Mgat4a;Forelimb_bud_embryo:37429725-37429865:Lipt1;ZHBTc4:37429725-37429865:Cnga3;ZHBTc4:37429725-37429865:Inpp4a
chr1	37428425	37429865	ZHBTc4:37429725-37429865:6330578E17Rik;ZHBTc4:37429725-37429865:Unc50;ZHBTc4:37429725-37429865:Mgat4a;Cortex:37429735-37429865:Inpp4a;Cortex:37429735-37429865:6330578E17Rik;Cortex:37429735-37429865:Unc50;Cortex:37429735-37429865:Mgat4a;Cortex:37429735-37429865:2010300C02Rik
chr1	37430485	37431285	3T3-L1:37430485-37431285:Inpp4a;3T3-L1:37430485-37431285:6330578E17Rik;3T3-L1:37430485-37431285:Unc50;BAT:37430485-37431285:4930439A04Rik;BAT:37430485-37431285:6330578E17Rik;BAT:37430485-37431285:4930594C11Rik;BAT:37430485-37431285:Mitd1;Bone_marrow:37430485-37430685:Inpp4a;Bone_marrow:37430485-37430685:6330578E17Rik;Bone_marrow:37430485-37430685:Unc50
chr1	37430485	37431285	Bone_marrow:37430485-37430685:Mgat4a;CD4+Treg:37430485-37431285:6330578E17Rik;CD4+Treg:37430485-37431285:Unc50;CD4+Treg:37430485-37431285:Mgat4a;CD4+Treg:37430485-37431285:Lipt1;CD4+:37430485-37431285:Inpp4a;CD4+:37430485-37431285:6330578E17Rik;CD4+:37430485-37431285:Unc50;CD4+:37430485-37431285:4930594C11Rik;CD4+:37430485-37431285:Mgat4a
chr1	37430485	37431285	CD4+:37430485-37431285:Lipt1;CH12:37430485-37431285:Inpp4a;CH12:37430485-37431285:6330578E17Rik;CH12:37430485-37431285:4930594C11Rik;CH12:37430485-37431285:Mgat4a;CH12:37430485-37431285:Mitd1;Cerebellum:37430485-37431215:Inpp4a;Cerebellum:37430485-37431215:4930439A04Rik;Cerebellum:37430485-37431215:6330578E17Rik;Cerebellum:37430485-37431215:Unc50
chr1	37430485	37431285	Cerebellum:37430485-37431215:Mgat4a;Cerebellum:37430485-37431215:2010300C02Rik;Cerebellum_neonate:37430485-37431285:Inpp4a;Cerebellum_neonate:37430485-37431285:Mgat4a;Cerebellum_neonate:37430485-37431285:Lipt1;Cerebellum_neonate:37430485-37431285:Mitd1;Dendritic_cell:37430485-37431285:Inpp4a;Dendritic_cell:37430485-37431285:6330578E17Rik;Dendritic_cell:37430485-37431285:Unc50;Dendritic_cell:37430485-37431285:Mgat4a
chr1	37430485	37431285	ESC_J1:37430485-37431285:6330578E17Rik;ESC_J1:37430485-37431285:Unc50;ESC_KH2:37430485-37431155:Cnga3;ESC_KH2:37430485-37431155:Inpp4a;ESC_KH2:37430485-37431155:6330578E17Rik;ESC_KH2:37430485-37431155:Unc50;Erythroid_spleen:37430485-37431155:Unc50;Forelimb_bud_embryo:37430485-37430705:Inpp4a;Forelimb_bud_embryo:37430485-37430705:6330578E17Rik;Forelimb_bud_embryo:37430485-37430705:Unc50
chr1	37430485	37431285	Forelimb_bud_embryo:37430485-37430705:Mgat4a;Forelimb_bud_embryo:37430485-37430705:Lipt1;G1E-ER4:37430485-37431285:Cox5b;G1E-ER4:37430485-37431285:Inpp4a;G1E-ER4:37430485-37431285:6330578E17Rik;G1E-ER4:37430485-37431285:Unc50;G1E-ER4:37430485-37431285:Mgat4a;G1E:37430485-37431285:Inpp4a;G1E:37430485-37431285:6330578E17Rik;G1E:37430485-37431285:Unc50
chr1	37430485	37431285	G1E:37430485-37431285:4930594C11Rik;G1E:37430485-37431285:Mgat4a;G1E:37430485-37431285:Mitd1;GMP:37430485-37430635:Inpp4a;GMP:37430485-37430635:6330578E17Rik;GMP:37430485-37430635:Unc50;GMP:37430485-37430635:4930594C11Rik;HFSC:37430485-37430625:Inpp4a;HFSC:37430485-37430625:6330578E17Rik;HFSC:37430485-37430625:Unc50
chr1	37430485	37431285	HFSC:37430485-37430625:4930594C11Rik;HFSC:37430485-37430625:Mgat4a;Heart_E12.5:37430485-37430675:6330578E17Rik;Heart_E12.5:37430485-37430675:Unc50;Heart_E12.5:37430485-37430675:4930594C11Rik;Heart:37430485-37431285:Cnga3;Heart:37430485-37431285:Inpp4a;Heart:37430485-37431285:6330578E17Rik;Heart:37430485-37431285:Unc50;Heart:37430485-37431285:Mgat4a
chr1	37430485	37431285	Heart:37430485-37431285:2010300C02Rik;IPSC:37430485-37431285:Cnga3;IPSC:37430485-37431285:6330578E17Rik;IPSC:37430485-37431285:Unc50;Intestine:37430485-37430625:6330578E17Rik;Intestine:37430485-37430625:Unc50;Intestine:37430485-37430625:Mgat4a;Intestine:37430485-37430625:2010300C02Rik;Kidney:37430485-37431285:6330578E17Rik;Kidney:37430485-37431285:Unc50
chr1	37430485	37431285	Kidney:37430485-37431285:Mgat4a;Large_intestine_epithelial:37430485-37431285:4930439A04Rik;Large_intestine_epithelial:37430485-37431285:6330578E17Rik;Large_intestine_epithelial:37430485-37431285:Unc50;Large_intestine_epithelial:37430485-37431285:Mgat4a;Large_intestine_epithelial:37430485-37431285:4930556I23Rik;Large_intestine_epithelial:37430485-37431285:2010300C02Rik;Large_intestine_epithelial:37430485-37431285:Mrpl30;Lens_P1:37430485-37430665:6330578E17Rik;Lens_P1:37430485-37430665:Unc50
chr1	37430485	37431285	Lens_P1:37430485-37430665:4930594C11Rik;Limb_E14.5:37430485-37430675:Inpp4a;Limb_E14.5:37430485-37430675:6330578E17Rik;Limb_E14.5:37430485-37430675:Unc50;Limb_E14.5:37430485-37430675:Mgat4a;Liver_E14.5:37430485-37431285:6330578E17Rik;Liver_E14.5:37430485-37431285:Unc50;Liver_E14.5:37430485-37431285:Mgat4a;Liver:37430485-37431285:6330578E17Rik;Liver:37430485-37431285:Unc50
chr1	37430485	37431285	Liver:37430485-37431285:Mgat4a;Lung_E14.5:37430485-37431285:Inpp4a;Lung_E14.5:37430485-37431285:6330578E17Rik;Lung_E14.5:37430485-37431285:Unc50;Lung_E14.5:37430485-37431285:4930594C11Rik;Lung:37430485-37430695:6330578E17Rik;Lung:37430485-37430695:Unc50;Lung:37430485-37430695:Mgat4a;Lung_neonate:37430485-37430795:Cnga3;Lung_neonate:37430485-37430795:Inpp4a
chr1	37430485	37431285	Lung_neonate:37430485-37430795:6330578E17Rik;Lung_neonate:37430485-37430795:Unc50;Lung_neonate:37430485-37430795:4930594C11Rik;Lung_neonate:37430485-37430795:Mgat4a;Lung_neonate:37430485-37430795:Lipt1;MC3T3-E1:37430485-37431285:Inpp4a;MC3T3-E1:37430485-37431285:6330578E17Rik;MC3T3-E1:37430485-37431285:Unc50;MC3T3-E1:37430485-37431285:Mitd1;MEL:37430485-37431285:Inpp4a
chr1	37430485	37431285	MEL:37430485-37431285:Unc50;MEL:37430485-37431285:Mgat4a;Microglia:37430485-37430955:Cnga3;Microglia:37430485-37430955:Inpp4a;Microglia:37430485-37430955:6330578E17Rik;Microglia:37430485-37430955:Unc50;Microglia:37430485-37430955:4930594C11Rik;Microglia:37430485-37430955:Mgat4a;Neuron_cortical:37430485-37431285:Inpp4a;Neuron_cortical:37430485-37431285:6330578E17Rik
chr1	37430485	37431285	Neuron_cortical:37430485-37431285:Unc50;Neuron_cortical:37430485-37431285:4930594C11Rik;Neuron_cortical:37430485-37431285:Mgat4a;PDC:37430485-37431285:Inpp4a;PDC:37430485-37431285:6330578E17Rik;PDC:37430485-37431285:4930594C11Rik;PDC:37430485-37431285:Mgat4a;Peritoneal_macrophage:37430485-37430955:Inpp4a;Peritoneal_macrophage:37430485-37430955:6330578E17Rik;Peritoneal_macrophage:37430485-37430955:Unc50
chr1	37430485	37431285	Peritoneal_macrophage:37430485-37430955:4930594C11Rik;Peritoneal_macrophage:37430485-37430955:Mgat4a;Peritoneal_macrophage:37430485-37430955:Mitd1;Placenta:37430485-37430845:6330578E17Rik;Placenta:37430485-37430845:Unc50;Placenta:37430485-37430845:4930594C11Rik;Placenta:37430485-37430845:Lipt1;Prostate:37430485-37431285:6330578E17Rik;Prostate:37430485-37431285:Unc50;Prostate:37430485-37431285:2010300C02Rik
chr1	37430485	37431285	Rib_chondrocyte_P1:37430485-37430845:6330578E17Rik;Rib_chondrocyte_P1:37430485-37430845:Unc50;Rib_chondrocyte_P1:37430485-37430845:4930594C11Rik;Spermatid:37430485-37431285:Cnga3;Spermatid:37430485-37431285:Inpp4a;Spermatid:37430485-37431285:6330578E17Rik;Spermatid:37430485-37431285:Unc50;Stomach_neonate:37430485-37431285:6330578E17Rik;Stomach_neonate:37430485-37431285:Unc50;Stomach_neonate:37430485-37431285:Mgat4a
chr1	37430485	37431285	Stomach_neonate:37430485-37431285:2010300C02Rik;Stomach_neonate:37430485-37431285:Lipt1;Testis:37430485-37431285:Inpp4a;Testis:37430485-37431285:6330578E17Rik;Testis:37430485-37431285:Unc50;Testis:37430485-37431285:2010300C02Rik;Th1:37430485-37430725:Inpp4a;Th1:37430485-37430725:6330578E17Rik;Th1:37430485-37430725:Unc50;Th1:37430485-37430725:4930594C11Rik
chr1	37430485	37431285	Th1:37430485-37430725:Mgat4a;Th2:37430485-37430765:Inpp4a;Th2:37430485-37430765:6330578E17Rik;Th2:37430485-37430765:Unc50;Th2:37430485-37430765:4930594C11Rik;Th2:37430485-37430765:Mgat4a;Th2:37430485-37430765:Lipt1;Treg_cell:37430485-37430805:Inpp4a;Treg_cell:37430485-37430805:6330578E17Rik;Treg_cell:37430485-37430805:Unc50
chr1	37430485	37431285	Treg_cell:37430485-37430805:Mgat4a;Uterus:37430485-37430855:Inpp4a;Uterus:37430485-37430855:6330578E17Rik;Uterus:37430485-37430855:Unc50;Uterus:37430485-37430855:4930594C11Rik;Uterus:37430485-37430855:Mgat4a;WAT:37430485-37430795:Inpp4a;WAT:37430485-37430795:6330578E17Rik;WAT:37430485-37430795:Unc50;WAT:37430485-37430795:4930594C11Rik
chr1	37430485	37431285	WAT:37430485-37430795:Mgat4a
chr1	37431575	37432545	CD4+Treg:37431575-37431955:6330578E17Rik;CD4+Treg:37431575-37431955:Unc50;CD4+Treg:37431575-37431955:4930594C11Rik;CD4+Treg:37431575-37431955:Mgat4a;CD4+Treg:37431575-37431955:Lipt1;CD4+:37431575-37432545:Inpp4a;CD4+:37431575-37432545:6330578E17Rik;CD4+:37431575-37432545:Unc50;CD4+:37431575-37432545:4930594C11Rik;CD4+:37431575-37432545:Mgat4a
chr1	37431575	37432545	G1E-ER4:37431575-37432545:Inpp4a;G1E-ER4:37431575-37432545:6330578E17Rik;G1E-ER4:37431575-37432545:Unc50;G1E-ER4:37431575-37432545:Mgat4a;G1E:37431575-37432545:Inpp4a;G1E:37431575-37432545:6330578E17Rik;G1E:37431575-37432545:Unc50;G1E:37431575-37432545:4930594C11Rik;G1E:37431575-37432545:Mgat4a;G1E:37431575-37432545:Mitd1
chr1	37431575	37432545	Liver_E14.5:37431575-37432545:Inpp4a;Liver_E14.5:37431575-37432545:6330578E17Rik;Liver_E14.5:37431575-37432545:Unc50;Liver_E14.5:37431575-37432545:Mgat4a;Liver:37431575-37432545:6330578E17Rik;Liver:37431575-37432545:Unc50;Lung_E14.5:37431575-37431875:Inpp4a;Lung_E14.5:37431575-37431875:6330578E17Rik;Lung_E14.5:37431575-37431875:Unc50;Lung_E14.5:37431575-37431875:4930594C11Rik
chr1	37431575	37432545	PDC:37431575-37432355:Inpp4a;PDC:37431575-37432355:6330578E17Rik;PDC:37431575-37432355:Unc50;PDC:37431575-37432355:4930594C11Rik;PDC:37431575-37432355:Mgat4a;Prostate:37431575-37432545:6330578E17Rik;Prostate:37431575-37432545:Unc50;Prostate:37431575-37432545:2010300C02Rik;Spermatid:37431575-37432545:Cnga3;Spermatid:37431575-37432545:Inpp4a
chr1	37431575	37432545	Spermatid:37431575-37432545:6330578E17Rik;Spermatid:37431575-37432545:Unc50;Spermatid:37431575-37432545:4930594C11Rik
chr1	37432665	37437155	3T3-L1:37432665-37435275:Inpp4a;3T3-L1:37432665-37435275:Inpp4a;3T3-L1:37432665-37435275:6330578E17Rik;3T3-L1:37432665-37435275:6330578E17Rik;3T3-L1:37432665-37435275:Unc50;3T3-L1:37432665-37435275:Unc50;CD4+:37432665-37433495:Inpp4a;CD4+:37432665-37433495:6330578E17Rik;CD4+:37432665-37433495:Unc50;CD4+:37432665-37433495:4930594C11Rik
chr1	37432665	37437155	CD4+:37432665-37433495:Mgat4a;G1E-ER4:37432665-37433395:Cox5b;G1E-ER4:37432665-37433395:Actr1b;G1E-ER4:37432665-37433395:Inpp4a;G1E-ER4:37432665-37433395:6330578E17Rik;G1E-ER4:37432665-37433395:Unc50;G1E-ER4:37432665-37433395:Mgat4a;G1E:37432665-37433515:Inpp4a;G1E:37432665-37433515:6330578E17Rik;G1E:37432665-37433515:Unc50
chr1	37432665	37437155	G1E:37432665-37433515:Mgat4a;G1E:37432665-37433515:Mitd1;Liver_E14.5:37432665-37437155:Inpp4a;Liver_E14.5:37432665-37437155:Inpp4a;Liver_E14.5:37432665-37437155:6330578E17Rik;Liver_E14.5:37432665-37437155:6330578E17Rik;Liver_E14.5:37432665-37437155:Unc50;Liver_E14.5:37432665-37437155:Unc50;Liver_E14.5:37432665-37437155:Mgat4a;Liver_E14.5:37432665-37437155:Mgat4a
chr1	37432665	37437155	Prostate:37432665-37433455:6330578E17Rik;Prostate:37432665-37433455:Unc50;Prostate:37432665-37433455:2010300C02Rik;Liver:37433815-37434775:6330578E17Rik;Liver:37433815-37434775:Unc50
chr1	37437295	37437375	G1E:37437295-37437375:Inpp4a;G1E:37437295-37437375:6330578E17Rik;G1E:37437295-37437375:Unc50;G1E:37437295-37437375:4930594C11Rik;G1E:37437295-37437375:Mgat4a;G1E:37437295-37437375:Mitd1;Liver_E14.5:37437295-37437375:Inpp4a;Liver_E14.5:37437295-37437375:6330578E17Rik;Liver_E14.5:37437295-37437375:Unc50;Liver_E14.5:37437295-37437375:Mgat4a
chr1	37437475	37437755	Liver_E14.5:37437475-37437755:Inpp4a;Liver_E14.5:37437475-37437755:6330578E17Rik;Liver_E14.5:37437475-37437755:Unc50;Liver_E14.5:37437475-37437755:Mgat4a
chr1	37457295	37458635	G1E:37457295-37458635:Inpp4a;G1E:37457295-37458635:6330578E17Rik;G1E:37457295-37458635:Unc50;G1E:37457295-37458635:4930594C11Rik;G1E:37457295-37458635:Mgat4a;G1E:37457295-37458635:Mitd1;MEL:37457545-37458315:Inpp4a;MEL:37457545-37458315:6330578E17Rik;MEL:37457545-37458315:Unc50;MEL:37457545-37458315:Mgat4a
chr1	37464745	37466535	MEL:37464745-37465625:Inpp4a;MEL:37464745-37465625:6330578E17Rik;MEL:37464745-37465625:Unc50;MEL:37464745-37465625:4930594C11Rik;MEL:37464745-37465625:Mgat4a;Dendritic_cell:37464865-37466535:Inpp4a;Dendritic_cell:37464865-37466535:6330578E17Rik;Dendritic_cell:37464865-37466535:Unc50;Dendritic_cell:37464865-37466535:Mgat4a;PDC:37464875-37466535:Inpp4a
chr1	37464745	37466535	PDC:37464875-37466535:6330578E17Rik;PDC:37464875-37466535:Unc50;PDC:37464875-37466535:4930594C11Rik;PDC:37464875-37466535:Mgat4a
chr1	37470395	37476155	CD4+CD8+:37470395-37475685:Inpp4a;CD4+CD8+:37470395-37475685:6330578E17Rik;CD4+CD8+:37470395-37475685:Unc50;CD4+CD8+:37470395-37475685:4930594C11Rik;CD4+CD8+:37470395-37475685:Mgat4a;CD4+CD8+:37470395-37475685:4930556I23Rik;Thymus:37470455-37472165:Inpp4a;Thymus:37470455-37472165:6330578E17Rik;Thymus:37470455-37472165:Unc50;Thymus:37470455-37472165:Mgat4a
chr1	37470395	37476155	MC3T3-E1:37470745-37475735:Inpp4a;MC3T3-E1:37470745-37475735:6330578E17Rik;MC3T3-E1:37470745-37475735:Unc50;MC3T3-E1:37470745-37475735:Mitd1;Th2:37470985-37476035:Inpp4a;Th2:37470985-37476035:6330578E17Rik;Th2:37470985-37476035:Unc50;Th2:37470985-37476035:4930594C11Rik;Th2:37470985-37476035:Mgat4a;Th2:37470985-37476035:Lipt1
chr1	37470395	37476155	CD8+:37471145-37472385:6330578E17Rik;CD8+:37471145-37472385:Unc50;CD8+:37471145-37472385:4930594C11Rik;CD8+:37471145-37472385:Mgat4a;CD8+:37471145-37472385:Lipt1;Microglia:37471595-37476155:6330578E17Rik;Microglia:37471595-37476155:4930594C11Rik;Microglia:37471595-37476155:Mgat4a
chr1	37490385	37495865	CD4+:37490385-37495865:Inpp4a;CD4+:37490385-37495865:6330578E17Rik;CD4+:37490385-37495865:Unc50;CD4+:37490385-37495865:4930594C11Rik;CD4+:37490385-37495865:Mgat4a;CH12:37490385-37493195:Inpp4a;CH12:37490385-37493195:6330578E17Rik;CH12:37490385-37493195:Unc50;CH12:37490385-37493195:4930594C11Rik;CH12:37490385-37493195:Mgat4a
chr1	37490385	37495865	CH12:37490385-37493195:Mitd1;Dendritic_cell:37490385-37495515:Inpp4a;Dendritic_cell:37490385-37495515:6330578E17Rik;Dendritic_cell:37490385-37495515:Unc50;Dendritic_cell:37490385-37495515:4930594C11Rik;Dendritic_cell:37490385-37495515:Mgat4a;Microglia:37490385-37493615:Inpp4a;Microglia:37490385-37493615:6330578E17Rik;Microglia:37490385-37493615:Unc50;Microglia:37490385-37493615:4930594C11Rik
chr1	37490385	37495865	Microglia:37490385-37493615:Mgat4a;G1E:37490505-37493135:Inpp4a;G1E:37490505-37493135:6330578E17Rik;G1E:37490505-37493135:Unc50;G1E:37490505-37493135:Mgat4a;G1E:37490505-37493135:Mitd1;Spleen:37490545-37493075:6330578E17Rik;Spleen:37490545-37493075:Unc50;Spleen:37490545-37493075:Mgat4a;NKC_spleen:37490595-37493165:6330578E17Rik
chr1	37490385	37495865	NKC_spleen:37490595-37493165:Unc50;NKC_spleen:37490595-37493165:4930594C11Rik;NKC_spleen:37490595-37493165:Mgat4a;Th2:37490625-37492685:Inpp4a;Th2:37490625-37492685:6330578E17Rik;Th2:37490625-37492685:Unc50;Th2:37490625-37492685:4930594C11Rik;Th2:37490625-37492685:Mgat4a;Th2:37490625-37492685:Lipt1;CD8+:37490805-37492775:6330578E17Rik
chr1	37490385	37495865	CD8+:37490805-37492775:Unc50;CD8+:37490805-37492775:Mgat4a;CD8+:37490805-37492775:Lipt1;GMP:37490975-37492155:Inpp4a;GMP:37490975-37492155:6330578E17Rik;GMP:37490975-37492155:Unc50;GMP:37490975-37492155:4930594C11Rik;Lung:37490995-37491985:6330578E17Rik;Lung:37490995-37491985:Unc50;Lung:37490995-37491985:Mgat4a
chr1	37490385	37495865	Peritoneal_macrophage:37491095-37492735:6330578E17Rik;Peritoneal_macrophage:37491095-37492735:Unc50;Peritoneal_macrophage:37491095-37492735:4930594C11Rik;Peritoneal_macrophage:37491095-37492735:Mgat4a;CMP:37491115-37492475:6330578E17Rik;CMP:37491115-37492475:Unc50;CMP:37491115-37492475:4930594C11Rik;Bone_marrow:37491555-37492675:Inpp4a;Bone_marrow:37491555-37492675:6330578E17Rik;Bone_marrow:37491555-37492675:Unc50
chr1	37490385	37495865	Bone_marrow:37491555-37492675:4930594C11Rik;Bone_marrow:37491555-37492675:Mgat4a;Thymus:37491555-37492745:Inpp4a;Thymus:37491555-37492745:6330578E17Rik;Thymus:37491555-37492745:Unc50;Thymus:37491555-37492745:Mgat4a;Thymus:37491555-37492745:2010300C02Rik;MEL:37491575-37492415:Inpp4a;MEL:37491575-37492415:Unc50;MEL:37491575-37492415:4930594C11Rik
chr1	37490385	37495865	MEL:37491575-37492415:Mgat4a;Heart:37491745-37492015:Cnga3;Heart:37491745-37492015:Inpp4a;Heart:37491745-37492015:6330578E17Rik;Heart:37491745-37492015:Unc50;Heart:37491745-37492015:Mgat4a;EpiLC:37492175-37493195:6330578E17Rik;EpiLC:37492175-37493195:Unc50;EpiLC:37492175-37493195:Mgat4a
chr1	37496005	37498565	CD4+CD8+:37496005-37497235:Inpp4a;CD4+CD8+:37496005-37497235:6330578E17Rik;CD4+CD8+:37496005-37497235:Unc50;CD4+CD8+:37496005-37497235:4930594C11Rik;CD4+CD8+:37496005-37497235:Mgat4a;CD4+CD8+:37496005-37497235:4930556I23Rik;CD4+Treg:37496005-37497265:6330578E17Rik;CD4+Treg:37496005-37497265:Unc50;CD4+Treg:37496005-37497265:4930594C11Rik;CD4+Treg:37496005-37497265:Mgat4a
chr1	37496005	37498565	CD4+Treg:37496005-37497265:Lipt1;CD4+:37496005-37498565:Inpp4a;CD4+:37496005-37498565:6330578E17Rik;CD4+:37496005-37498565:Unc50;CD4+:37496005-37498565:4930594C11Rik;CD4+:37496005-37498565:Mgat4a;CD8+:37496005-37497075:6330578E17Rik;CD8+:37496005-37497075:Unc50;CD8+:37496005-37497075:4930594C11Rik;CD8+:37496005-37497075:Mgat4a
chr1	37496005	37498565	CD8+:37496005-37497075:Lipt1;CH12:37496005-37497045:Inpp4a;CH12:37496005-37497045:6330578E17Rik;CH12:37496005-37497045:Unc50;CH12:37496005-37497045:4930594C11Rik;CH12:37496005-37497045:Mgat4a;CH12:37496005-37497045:Mitd1;Dendritic_cell:37496005-37497655:Inpp4a;Dendritic_cell:37496005-37497655:6330578E17Rik;Dendritic_cell:37496005-37497655:Unc50
chr1	37496005	37498565	Dendritic_cell:37496005-37497655:4930594C11Rik;Dendritic_cell:37496005-37497655:Mgat4a;NKC_spleen:37496005-37497225:6330578E17Rik;NKC_spleen:37496005-37497225:Unc50;NKC_spleen:37496005-37497225:4930594C11Rik;NKC_spleen:37496005-37497225:Mgat4a;NKT:37496005-37498565:Inpp4a;NKT:37496005-37498565:6330578E17Rik;NKT:37496005-37498565:Unc50;NKT:37496005-37498565:4930594C11Rik
chr1	37496005	37498565	NKT:37496005-37498565:Mgat4a;NKT:37496005-37498565:Tsga10;Peritoneal_macrophage:37496005-37496955:6330578E17Rik;Peritoneal_macrophage:37496005-37496955:Unc50;Peritoneal_macrophage:37496005-37496955:4930594C11Rik;Peritoneal_macrophage:37496005-37496955:Mgat4a;Spleen:37496005-37496415:6330578E17Rik;Spleen:37496005-37496415:Unc50;Spleen:37496005-37496415:Mgat4a;Th1:37496005-37498005:Inpp4a
chr1	37496005	37498565	Th1:37496005-37498005:6330578E17Rik;Th1:37496005-37498005:Unc50;Th1:37496005-37498005:4930594C11Rik;Th1:37496005-37498005:Mgat4a;Th2:37496005-37497325:Inpp4a;Th2:37496005-37497325:6330578E17Rik;Th2:37496005-37497325:Unc50;Th2:37496005-37497325:4930594C11Rik;Th2:37496005-37497325:Mgat4a;Th2:37496005-37497325:Lipt1
chr1	37496005	37498565	Thymus:37496005-37497175:Inpp4a;Thymus:37496005-37497175:6330578E17Rik;Thymus:37496005-37497175:Unc50;Thymus:37496005-37497175:Mgat4a;Thymus:37496005-37497175:2010300C02Rik;Pro-B_BM:37496405-37497535:Cnga3;Pro-B_BM:37496405-37497535:Inpp4a;Pro-B_BM:37496405-37497535:6330578E17Rik;Pro-B_BM:37496405-37497535:Unc50;Pro-B_BM:37496405-37497535:4930594C11Rik
chr1	37496005	37498565	Pro-B_BM:37496405-37497535:Mgat4a;Pro-B_BM:37496405-37497535:2010300C02Rik
chr1	37498735	37536035	G1E-ER4:37498735-37503365:6330578E17Rik;G1E-ER4:37498735-37503365:Unc50;G1E-ER4:37498735-37503365:4930594C11Rik;G1E-ER4:37498735-37503365:Mgat4a;G1E-ER4:37498735-37503365:Tsga10;Large_intestine_epithelial:37498735-37536035:Tmem131;Large_intestine_epithelial:37498735-37536035:Inpp4a;Large_intestine_epithelial:37498735-37536035:Inpp4a;Large_intestine_epithelial:37498735-37536035:Inpp4a;Large_intestine_epithelial:37498735-37536035:Inpp4a
chr1	37498735	37536035	Large_intestine_epithelial:37498735-37536035:Inpp4a;Large_intestine_epithelial:37498735-37536035:Inpp4a;Large_intestine_epithelial:37498735-37536035:Inpp4a;Large_intestine_epithelial:37498735-37536035:Inpp4a;Large_intestine_epithelial:37498735-37536035:4930439A04Rik;Large_intestine_epithelial:37498735-37536035:4930439A04Rik;Large_intestine_epithelial:37498735-37536035:4930439A04Rik;Large_intestine_epithelial:37498735-37536035:4930439A04Rik;Large_intestine_epithelial:37498735-37536035:4930439A04Rik;Large_intestine_epithelial:37498735-37536035:4930439A04Rik
chr1	37498735	37536035	Large_intestine_epithelial:37498735-37536035:4930439A04Rik;Large_intestine_epithelial:37498735-37536035:4930439A04Rik;Large_intestine_epithelial:37498735-37536035:6330578E17Rik;Large_intestine_epithelial:37498735-37536035:6330578E17Rik;Large_intestine_epithelial:37498735-37536035:6330578E17Rik;Large_intestine_epithelial:37498735-37536035:6330578E17Rik;Large_intestine_epithelial:37498735-37536035:6330578E17Rik;Large_intestine_epithelial:37498735-37536035:6330578E17Rik;Large_intestine_epithelial:37498735-37536035:6330578E17Rik;Large_intestine_epithelial:37498735-37536035:6330578E17Rik
chr1	37498735	37536035	Large_intestine_epithelial:37498735-37536035:Unc50;Large_intestine_epithelial:37498735-37536035:Unc50;Large_intestine_epithelial:37498735-37536035:Unc50;Large_intestine_epithelial:37498735-37536035:Unc50;Large_intestine_epithelial:37498735-37536035:Unc50;Large_intestine_epithelial:37498735-37536035:Unc50;Large_intestine_epithelial:37498735-37536035:Unc50;Large_intestine_epithelial:37498735-37536035:Unc50;Large_intestine_epithelial:37498735-37536035:4930594C11Rik;Large_intestine_epithelial:37498735-37536035:4930594C11Rik
chr1	37498735	37536035	Large_intestine_epithelial:37498735-37536035:4930594C11Rik;Large_intestine_epithelial:37498735-37536035:4930594C11Rik;Large_intestine_epithelial:37498735-37536035:4930594C11Rik;Large_intestine_epithelial:37498735-37536035:4930594C11Rik;Large_intestine_epithelial:37498735-37536035:4930594C11Rik;Large_intestine_epithelial:37498735-37536035:4930594C11Rik;Large_intestine_epithelial:37498735-37536035:Mgat4a;Large_intestine_epithelial:37498735-37536035:Mgat4a;Large_intestine_epithelial:37498735-37536035:Mgat4a;Large_intestine_epithelial:37498735-37536035:Mgat4a
chr1	37498735	37536035	Large_intestine_epithelial:37498735-37536035:Mgat4a;Large_intestine_epithelial:37498735-37536035:Mgat4a;Large_intestine_epithelial:37498735-37536035:Mgat4a;Large_intestine_epithelial:37498735-37536035:Mgat4a;Large_intestine_epithelial:37498735-37536035:4930556I23Rik;Large_intestine_epithelial:37498735-37536035:4930556I23Rik;Large_intestine_epithelial:37498735-37536035:4930556I23Rik;Large_intestine_epithelial:37498735-37536035:4930556I23Rik;Large_intestine_epithelial:37498735-37536035:4930556I23Rik;Large_intestine_epithelial:37498735-37536035:4930556I23Rik
chr1	37498735	37536035	Large_intestine_epithelial:37498735-37536035:4930556I23Rik;Large_intestine_epithelial:37498735-37536035:4930556I23Rik;Large_intestine_epithelial:37498735-37536035:2010300C02Rik;Large_intestine_epithelial:37498735-37536035:2010300C02Rik;Large_intestine_epithelial:37498735-37536035:2010300C02Rik;Large_intestine_epithelial:37498735-37536035:2010300C02Rik;Large_intestine_epithelial:37498735-37536035:2010300C02Rik;Large_intestine_epithelial:37498735-37536035:2010300C02Rik;Large_intestine_epithelial:37498735-37536035:2010300C02Rik;Large_intestine_epithelial:37498735-37536035:2010300C02Rik
chr1	37498735	37536035	Large_intestine_epithelial:37498735-37536035:Lipt1;Large_intestine_epithelial:37498735-37536035:Lipt1;Large_intestine_epithelial:37498735-37536035:Lipt1;Large_intestine_epithelial:37498735-37536035:Lipt1;Large_intestine_epithelial:37498735-37536035:Lipt1;Large_intestine_epithelial:37498735-37536035:Lipt1;Large_intestine_epithelial:37498735-37536035:Mitd1;Large_intestine_epithelial:37498735-37536035:Mitd1;Large_intestine_epithelial:37498735-37536035:Mrpl30;Large_intestine_epithelial:37498735-37536035:Mrpl30
chr1	37498735	37536035	Large_intestine_epithelial:37498735-37536035:Mrpl30;Large_intestine_epithelial:37498735-37536035:Mrpl30;Large_intestine_epithelial:37498735-37536035:Mrpl30;Large_intestine_epithelial:37498735-37536035:Mrpl30;Large_intestine_epithelial:37498735-37536035:Mrpl30;Large_intestine_epithelial:37498735-37536035:Mrpl30;Large_intestine_epithelial:37498735-37536035:Txndc9;Large_intestine_epithelial:37498735-37536035:Eif5b;G1E:37499075-37503355:Inpp4a;G1E:37499075-37503355:6330578E17Rik
chr1	37498735	37536035	G1E:37499075-37503355:Unc50;G1E:37499075-37503355:4930594C11Rik;G1E:37499075-37503355:Mgat4a;G1E:37499075-37503355:Lipt1;G1E:37499075-37503355:Mitd1;Th2:37502255-37503315:Inpp4a;Th2:37502255-37503315:6330578E17Rik;Th2:37502255-37503315:Unc50;Th2:37502255-37503315:4930594C11Rik;Th2:37502255-37503315:Mgat4a
chr1	37498735	37536035	Th2:37502255-37503315:Lipt1;MEL:37502285-37502975:Inpp4a;MEL:37502285-37502975:Unc50;MEL:37502285-37502975:Mgat4a;MEL:37502285-37502975:Tsga10;Lung_neonate:37504315-37505665:6330578E17Rik;Lung_neonate:37504315-37505665:Unc50;Lung_neonate:37504315-37505665:4930594C11Rik;Lung_neonate:37504315-37505665:Mgat4a;Lung_neonate:37504315-37505665:Tsga10
chr1	37498735	37536035	Lung_neonate:37504315-37505665:Lipt1;WAT:37504715-37505705:Inpp4a;WAT:37504715-37505705:6330578E17Rik;WAT:37504715-37505705:Unc50;WAT:37504715-37505705:4930594C11Rik;WAT:37504715-37505705:Mgat4a;CD4+CD8+:37508895-37513445:Inpp4a;CD4+CD8+:37508895-37513445:6330578E17Rik;CD4+CD8+:37508895-37513445:6330578E17Rik;CD4+CD8+:37508895-37513445:Unc50
chr1	37498735	37536035	CD4+CD8+:37508895-37513445:Unc50;CD4+CD8+:37508895-37513445:4930594C11Rik;CD4+CD8+:37508895-37513445:4930594C11Rik;CD4+CD8+:37508895-37513445:Mgat4a;CD4+CD8+:37508895-37513445:Mgat4a;CD4+CD8+:37508895-37513445:4930556I23Rik;CD4+CD8+:37508895-37513445:4930556I23Rik;Thymus:37509195-37510885:Inpp4a;Thymus:37509195-37510885:6330578E17Rik;Thymus:37509195-37510885:Unc50
chr1	37498735	37536035	Thymus:37509195-37510885:Mgat4a;Thymus:37509195-37510885:2010300C02Rik;Heart:37509365-37513625:Inpp4a;Heart:37509365-37513625:Inpp4a;Heart:37509365-37513625:6330578E17Rik;Heart:37509365-37513625:6330578E17Rik;Heart:37509365-37513625:Unc50;Heart:37509365-37513625:Unc50;Heart:37509365-37513625:Mgat4a;Heart:37509365-37513625:Mgat4a
chr1	37498735	37536035	Heart:37509365-37513625:Tsga10;Heart:37509365-37513625:Tsga10;Heart:37509365-37513625:Lipt1;Heart:37509365-37513625:Lipt1;EpiLC:37510245-37510655:6330578E17Rik;EpiLC:37510245-37510655:Unc50;EpiLC:37510245-37510655:Mgat4a;Cerebellum:37511285-37514015:Inpp4a;Cerebellum:37511285-37514015:4930439A04Rik;Cerebellum:37511285-37514015:6330578E17Rik
chr1	37498735	37536035	Cerebellum:37511285-37514015:Unc50;Cerebellum:37511285-37514015:4930594C11Rik;Cerebellum:37511285-37514015:Mgat4a;Cerebellum:37511285-37514015:2010300C02Rik;Cerebellum_neonate:37511315-37514035:Inpp4a;Cerebellum_neonate:37511315-37514035:6330578E17Rik;Cerebellum_neonate:37511315-37514035:Unc50;Cerebellum_neonate:37511315-37514035:Mgat4a;Cerebellum_neonate:37511315-37514035:Tsga10;Cerebellum_neonate:37511315-37514035:Lipt1
chr1	37498735	37536035	Limb_E14.5:37511345-37513965:Inpp4a;Limb_E14.5:37511345-37513965:6330578E17Rik;Limb_E14.5:37511345-37513965:Unc50;Limb_E14.5:37511345-37513965:Mgat4a;Stomach_neonate:37511345-37513345:6330578E17Rik;Stomach_neonate:37511345-37513345:Unc50;Stomach_neonate:37511345-37513345:4930594C11Rik;Stomach_neonate:37511345-37513345:Mgat4a;Stomach_neonate:37511345-37513345:2010300C02Rik;Stomach_neonate:37511345-37513345:Lipt1
chr1	37498735	37536035	BAT:37511365-37513585:4930439A04Rik;BAT:37511365-37513585:6330578E17Rik;BAT:37511365-37513585:Unc50;BAT:37511365-37513585:4930594C11Rik;BAT:37511365-37513585:Mgat4a;Kidney:37511395-37513635:6330578E17Rik;Kidney:37511395-37513635:Unc50;Kidney:37511395-37513635:Mgat4a;NPC:37511515-37513635:Inpp4a;NPC:37511515-37513635:6330578E17Rik
chr1	37498735	37536035	NPC:37511515-37513635:Unc50;NPC:37511515-37513635:4930594C11Rik;NPC:37511515-37513635:Mgat4a;Lung_neonate:37511625-37513215:6330578E17Rik;Lung_neonate:37511625-37513215:Unc50;Lung_neonate:37511625-37513215:4930594C11Rik;Lung_neonate:37511625-37513215:Mgat4a;Lung_neonate:37511625-37513215:Lipt1;Heart_E11.5:37511695-37513265:Inpp4a;Heart_E11.5:37511695-37513265:6330578E17Rik
chr1	37498735	37536035	Heart_E11.5:37511695-37513265:Unc50;Heart_E11.5:37511695-37513265:4930594C11Rik;Heart_E11.5:37511695-37513265:Mgat4a;Lung_E14.5:37511805-37513445:Inpp4a;Lung_E14.5:37511805-37513445:6330578E17Rik;Lung_E14.5:37511805-37513445:Unc50;Lung_E14.5:37511805-37513445:4930594C11Rik;Lung_E14.5:37511805-37513445:Mgat4a;Uterus:37511955-37512765:Inpp4a;Uterus:37511955-37512765:6330578E17Rik
chr1	37498735	37536035	Uterus:37511955-37512765:Unc50;Uterus:37511955-37512765:4930594C11Rik;Uterus:37511955-37512765:Mgat4a;Kidney:37516925-37518985:6330578E17Rik;Kidney:37516925-37518985:Unc50;Kidney:37516925-37518985:Mgat4a;Stomach_neonate:37517895-37519355:Unc50;Stomach_neonate:37517895-37519355:4930594C11Rik;Stomach_neonate:37517895-37519355:Mgat4a;Stomach_neonate:37517895-37519355:2010300C02Rik
chr1	37498735	37536035	Stomach_neonate:37517895-37519355:Lipt1;Kidney:37522795-37524085:Inpp4a;Kidney:37522795-37524085:6330578E17Rik;Kidney:37522795-37524085:Unc50;Kidney:37522795-37524085:Mgat4a;Kidney:37522795-37524085:Mrpl30;G1E:37522835-37527515:Inpp4a;G1E:37522835-37527515:Inpp4a;G1E:37522835-37527515:6330578E17Rik;G1E:37522835-37527515:6330578E17Rik
chr1	37498735	37536035	G1E:37522835-37527515:Unc50;G1E:37522835-37527515:Unc50;G1E:37522835-37527515:4930594C11Rik;G1E:37522835-37527515:4930594C11Rik;G1E:37522835-37527515:Mgat4a;G1E:37522835-37527515:Mgat4a;G1E:37522835-37527515:Mitd1;G1E:37522835-37527515:Mitd1;G1E:37522835-37527515:Mrpl30;G1E:37522835-37527515:Mrpl30
chr1	37498735	37536035	Th1:37523755-37525645:Inpp4a;Th1:37523755-37525645:Inpp4a;Th1:37523755-37525645:6330578E17Rik;Th1:37523755-37525645:Unc50;Th1:37523755-37525645:Unc50;Th1:37523755-37525645:4930594C11Rik;Th1:37523755-37525645:4930594C11Rik;Th1:37523755-37525645:Mgat4a;Th1:37523755-37525645:Mgat4a;Th1:37523755-37525645:Lipt1
chr1	37498735	37536035	Th1:37523755-37525645:Lipt1;Th1:37523755-37525645:Mitd1;G1E-ER4:37524665-37526435:6330578E17Rik;G1E-ER4:37524665-37526435:Unc50;G1E-ER4:37524665-37526435:Mgat4a;G1E-ER4:37524665-37526435:Tsga10;G1E-ER4:37524665-37526435:Mrpl30;Th2:37525995-37526655:Inpp4a;Th2:37525995-37526655:6330578E17Rik;Th2:37525995-37526655:Unc50
chr1	37498735	37536035	Th2:37525995-37526655:4930594C11Rik;Th2:37525995-37526655:Mgat4a;Th2:37525995-37526655:Lipt1;Th2:37525995-37526655:Mitd1;CD4+:37528195-37536035:Inpp4a;CD4+:37528195-37536035:6330578E17Rik;CD4+:37528195-37536035:Unc50;CD4+:37528195-37536035:4930594C11Rik;CD4+:37528195-37536035:Mitd1;Thymus:37529985-37530525:Inpp4a
chr1	37498735	37536035	Thymus:37529985-37530525:6330578E17Rik;Thymus:37529985-37530525:Unc50;Thymus:37529985-37530525:Mgat4a;Thymus:37529985-37530525:2010300C02Rik
chr1	37536395	37540955	CD4+:37536395-37540955:Inpp4a;CD4+:37536395-37540955:6330578E17Rik;CD4+:37536395-37540955:Unc50;CD4+:37536395-37540955:4930594C11Rik;CD4+:37536395-37540955:Lipt1;CD4+:37536395-37540955:Mitd1;Large_intestine_epithelial:37536395-37540955:Inpp4a;Large_intestine_epithelial:37536395-37540955:4930439A04Rik;Large_intestine_epithelial:37536395-37540955:6330578E17Rik;Large_intestine_epithelial:37536395-37540955:Unc50
chr1	37536395	37540955	Large_intestine_epithelial:37536395-37540955:4930594C11Rik;Large_intestine_epithelial:37536395-37540955:Mgat4a;Large_intestine_epithelial:37536395-37540955:4930556I23Rik;Large_intestine_epithelial:37536395-37540955:2010300C02Rik;Large_intestine_epithelial:37536395-37540955:Lipt1;Large_intestine_epithelial:37536395-37540955:Mitd1;Large_intestine_epithelial:37536395-37540955:Mrpl30;G1E-ER4:37537005-37540955:6330578E17Rik;G1E-ER4:37537005-37540955:Unc50;G1E-ER4:37537005-37540955:Mgat4a
chr1	37536395	37540955	G1E-ER4:37537005-37540955:Tsga10;G1E:37538755-37540955:Inpp4a;G1E:37538755-37540955:6330578E17Rik;G1E:37538755-37540955:Unc50;G1E:37538755-37540955:4930594C11Rik;G1E:37538755-37540955:Lipt1;G1E:37538755-37540955:Mitd1;G1E:37538755-37540955:Mrpl30;Microglia:37538855-37540955:6330578E17Rik;Microglia:37538855-37540955:4930594C11Rik
chr1	37536395	37540955	Microglia:37538855-37540955:Mgat4a;Th1:37539165-37540955:Inpp4a;Th1:37539165-37540955:6330578E17Rik;Th1:37539165-37540955:Unc50;Th1:37539165-37540955:4930594C11Rik;Th1:37539165-37540955:Lipt1;Th1:37539165-37540955:Mitd1;Neuron_cortical:37539535-37540955:6330578E17Rik;Neuron_cortical:37539535-37540955:Unc50;Neuron_cortical:37539535-37540955:4930594C11Rik
chr1	37536395	37540955	Neuron_cortical:37539535-37540955:Mitd1;CH12:37539545-37540955:Inpp4a;CH12:37539545-37540955:6330578E17Rik;CH12:37539545-37540955:4930594C11Rik;CH12:37539545-37540955:Mgat4a;CH12:37539545-37540955:Mitd1;Cerebellum:37539555-37540955:Inpp4a;Cerebellum:37539555-37540955:6330578E17Rik;Cerebellum:37539555-37540955:Unc50;Cerebellum:37539555-37540955:Mgat4a
chr1	37536395	37540955	Cerebellum:37539555-37540955:2010300C02Rik;Cerebellum:37539555-37540955:Mrpl30;Cerebellum_neonate:37539615-37540955:Inpp4a;Cerebellum_neonate:37539615-37540955:Unc50;Cerebellum_neonate:37539615-37540955:2010300C02Rik;Cerebellum_neonate:37539615-37540955:Tsga10;Cerebellum_neonate:37539615-37540955:Lipt1;Cerebellum_neonate:37539615-37540955:Mitd1;Heart:37539755-37540955:Inpp4a;Heart:37539755-37540955:6330578E17Rik
chr1	37536395	37540955	Heart:37539755-37540955:Unc50;Heart:37539755-37540955:Mgat4a;Heart:37539755-37540955:2010300C02Rik;Heart:37539755-37540955:Tsga10;Heart:37539755-37540955:Mitd1;MC3T3-E1:37539785-37540955:Inpp4a;MC3T3-E1:37539785-37540955:6330578E17Rik;MC3T3-E1:37539785-37540955:Unc50;MC3T3-E1:37539785-37540955:Lipt1;MC3T3-E1:37539785-37540955:Mitd1
chr1	37536395	37540955	BAT:37539915-37540955:4930439A04Rik;BAT:37539915-37540955:6330578E17Rik;BAT:37539915-37540955:Unc50;BAT:37539915-37540955:4930594C11Rik;BAT:37539915-37540955:Mitd1;ESC_KH2:37539935-37540955:Inpp4a;ESC_KH2:37539935-37540955:Mgat4a;Th2:37539965-37540955:Inpp4a;Th2:37539965-37540955:6330578E17Rik;Th2:37539965-37540955:Unc50
chr1	37536395	37540955	Th2:37539965-37540955:4930594C11Rik;Th2:37539965-37540955:Lipt1;Th2:37539965-37540955:Mitd1;NPC:37540035-37540955:6330578E17Rik;NPC:37540035-37540955:Mgat4a;NPC:37540035-37540955:Mrpl30;CD8+:37540135-37540955:Unc50;CD8+:37540135-37540955:4930594C11Rik;CD8+:37540135-37540955:Lipt1;CD8+:37540135-37540955:Mrpl30
chr1	37536395	37540955	Treg_cell:37540155-37540955:Inpp4a;CD4+CD8+:37540215-37540955:Inpp4a;CD4+CD8+:37540215-37540955:6330578E17Rik;CD4+CD8+:37540215-37540955:Unc50;CD4+CD8+:37540215-37540955:4930594C11Rik;CD4+CD8+:37540215-37540955:Mgat4a;CD4+CD8+:37540215-37540955:4930556I23Rik;CD4+CD8+:37540215-37540955:2010300C02Rik;ESC_J1:37540215-37540955:Unc50;ESC_J1:37540215-37540955:Mrpl30
chr1	37536395	37540955	Hindbrain_E11.5:37540215-37540955:Inpp4a;Hindbrain_E11.5:37540215-37540955:4930594C11Rik;Hindbrain_E11.5:37540215-37540955:Lipt1;Kidney:37540285-37540955:6330578E17Rik;Kidney:37540285-37540955:Unc50;Kidney:37540285-37540955:Mgat4a;Peritoneal_macrophage:37540395-37540955:6330578E17Rik;Peritoneal_macrophage:37540395-37540955:Unc50;Peritoneal_macrophage:37540395-37540955:4930594C11Rik;Peritoneal_macrophage:37540395-37540955:Mgat4a
chr1	37536395	37540955	Peritoneal_macrophage:37540395-37540955:Lipt1;Peritoneal_macrophage:37540395-37540955:Mitd1;Peritoneal_macrophage:37540395-37540955:Mrpl30;Rib_chondrocyte_P1:37540415-37540955:4930594C11Rik;Rib_chondrocyte_P1:37540415-37540955:Mitd1;Rib_chondrocyte_P1:37540415-37540955:Mrpl30;ZHBTc4:37540475-37540955:Cnga3;ZHBTc4:37540475-37540955:Inpp4a;ZHBTc4:37540475-37540955:Mgat4a;Stomach_neonate:37540515-37540955:Unc50
chr1	37536395	37540955	Stomach_neonate:37540515-37540955:4930594C11Rik;Stomach_neonate:37540515-37540955:2010300C02Rik;Stomach_neonate:37540515-37540955:Lipt1;Stomach_neonate:37540515-37540955:Mitd1;EpiLC:37540665-37540955:Unc50;EpiLC:37540665-37540955:Lipt1;WAT:37540695-37540955:Inpp4a;WAT:37540695-37540955:6330578E17Rik;WAT:37540695-37540955:4930594C11Rik;WAT:37540695-37540955:Mgat4a
chr1	37536395	37540955	WAT:37540695-37540955:2010300C02Rik;Uterus:37540805-37540955:Inpp4a;Uterus:37540805-37540955:6330578E17Rik;Uterus:37540805-37540955:Unc50
chr1	37541095	37541615	Liver:37541095-37541615:6330578E17Rik;Liver:37541095-37541615:Unc50;Liver:37541095-37541615:Mgat4a;Liver:37541095-37541615:Mitd1
chr1	37557735	37563935	Microglia:37557735-37563935:6330578E17Rik;Microglia:37557735-37563935:Unc50;Microglia:37557735-37563935:4930594C11Rik;Microglia:37557735-37563935:Mgat4a;Microglia:37557735-37563935:Tsga10;Microglia:37557735-37563935:Lipt1;Microglia:37557735-37563935:Mitd1;PDC:37558405-37563235:6330578E17Rik;PDC:37558405-37563235:Unc50;PDC:37558405-37563235:4930594C11Rik
chr1	37557735	37563935	PDC:37558405-37563235:Mgat4a;PDC:37558405-37563235:Lipt1;Dendritic_cell:37558655-37563695:6330578E17Rik;Dendritic_cell:37558655-37563695:Unc50;Dendritic_cell:37558655-37563695:4930594C11Rik;Dendritic_cell:37558655-37563695:Mgat4a;Dendritic_cell:37558655-37563695:Lipt1;Dendritic_cell:37558655-37563695:Mitd1;Dendritic_cell:37558655-37563695:Mrpl30;Peritoneal_macrophage:37561415-37562795:6330578E17Rik
chr1	37557735	37563935	Peritoneal_macrophage:37561415-37562795:Unc50;Peritoneal_macrophage:37561415-37562795:4930594C11Rik;Peritoneal_macrophage:37561415-37562795:Mgat4a;Peritoneal_macrophage:37561415-37562795:Lipt1;Peritoneal_macrophage:37561415-37562795:Mitd1;Peritoneal_macrophage:37561415-37562795:Mrpl30;GMP:37561425-37562775:Inpp4a;GMP:37561425-37562775:6330578E17Rik;GMP:37561425-37562775:Unc50;GMP:37561425-37562775:4930594C11Rik
chr1	37557735	37563935	GMP:37561425-37562775:Mgat4a;GMP:37561425-37562775:Lipt1;CH12:37561775-37562715:6330578E17Rik;CH12:37561775-37562715:Unc50;CH12:37561775-37562715:4930594C11Rik;CH12:37561775-37562715:Mgat4a;CH12:37561775-37562715:Mitd1
chr1	37564245	37571105	Large_intestine_epithelial:37564245-37570955:Inpp4a;Large_intestine_epithelial:37564245-37570955:Inpp4a;Large_intestine_epithelial:37564245-37570955:4930439A04Rik;Large_intestine_epithelial:37564245-37570955:4930439A04Rik;Large_intestine_epithelial:37564245-37570955:6330578E17Rik;Large_intestine_epithelial:37564245-37570955:6330578E17Rik;Large_intestine_epithelial:37564245-37570955:Unc50;Large_intestine_epithelial:37564245-37570955:Unc50;Large_intestine_epithelial:37564245-37570955:4930594C11Rik;Large_intestine_epithelial:37564245-37570955:4930594C11Rik
chr1	37564245	37571105	Large_intestine_epithelial:37564245-37570955:Mgat4a;Large_intestine_epithelial:37564245-37570955:Mgat4a;Large_intestine_epithelial:37564245-37570955:4930556I23Rik;Large_intestine_epithelial:37564245-37570955:4930556I23Rik;Large_intestine_epithelial:37564245-37570955:2010300C02Rik;Large_intestine_epithelial:37564245-37570955:2010300C02Rik;Large_intestine_epithelial:37564245-37570955:Mrpl30;Large_intestine_epithelial:37564245-37570955:Mrpl30;NPC:37564975-37565795:6330578E17Rik;NPC:37564975-37565795:Unc50
chr1	37564245	37571105	NPC:37564975-37565795:Mgat4a;NPC:37564975-37565795:Mrpl30;Pro-B_BM:37565175-37567565:Inpp4a;Pro-B_BM:37565175-37567565:6330578E17Rik;Pro-B_BM:37565175-37567565:Unc50;Pro-B_BM:37565175-37567565:4930594C11Rik;Pro-B_BM:37565175-37567565:Mgat4a;Pro-B_BM:37565175-37567565:2010300C02Rik;Pro-B_BM:37565175-37567565:Mitd1;Testis:37570665-37571105:Unc50
chr1	37564245	37571105	Testis:37570665-37571105:Mgat4a;Testis:37570665-37571105:2010300C02Rik;Testis:37570665-37571105:Mrpl30
chr1	37581805	37587275	Prostate:37581805-37586875:6330578E17Rik;Prostate:37581805-37586875:Unc50;Prostate:37581805-37586875:2010300C02Rik;Prostate:37581805-37586875:Lipt1;Prostate:37581805-37586875:Mitd1;Large_intestine_epithelial:37582355-37586745:Inpp4a;Large_intestine_epithelial:37582355-37586745:4930439A04Rik;Large_intestine_epithelial:37582355-37586745:6330578E17Rik;Large_intestine_epithelial:37582355-37586745:Unc50;Large_intestine_epithelial:37582355-37586745:4930594C11Rik
chr1	37581805	37587275	Large_intestine_epithelial:37582355-37586745:Mgat4a;Large_intestine_epithelial:37582355-37586745:4930556I23Rik;Large_intestine_epithelial:37582355-37586745:2010300C02Rik;Large_intestine_epithelial:37582355-37586745:Lipt1;Large_intestine_epithelial:37582355-37586745:Mrpl30;PDC:37582385-37586955:Inpp4a;PDC:37582385-37586955:6330578E17Rik;PDC:37582385-37586955:Unc50;PDC:37582385-37586955:4930594C11Rik;PDC:37582385-37586955:Mgat4a
chr1	37581805	37587275	PDC:37582385-37586955:Lipt1;CD4+:37582455-37587065:Inpp4a;CD4+:37582455-37587065:6330578E17Rik;CD4+:37582455-37587065:Unc50;CD4+:37582455-37587065:4930594C11Rik;AtT-20:37582995-37586595:Inpp4a;AtT-20:37582995-37586595:Unc50;AtT-20:37582995-37586595:4930594C11Rik;AtT-20:37582995-37586595:Mgat4a;AtT-20:37582995-37586595:2010300C02Rik
chr1	37581805	37587275	AtT-20:37582995-37586595:Lipt1;Pro-B_BM:37583115-37586625:Inpp4a;Pro-B_BM:37583115-37586625:6330578E17Rik;Pro-B_BM:37583115-37586625:Unc50;Pro-B_BM:37583115-37586625:4930594C11Rik;Pro-B_BM:37583115-37586625:Mgat4a;Pro-B_BM:37583115-37586625:2010300C02Rik;Stomach_neonate:37583225-37586485:6330578E17Rik;Stomach_neonate:37583225-37586485:Unc50;Stomach_neonate:37583225-37586485:4930594C11Rik
chr1	37581805	37587275	Stomach_neonate:37583225-37586485:Mgat4a;Stomach_neonate:37583225-37586485:2010300C02Rik;Stomach_neonate:37583225-37586485:Lipt1;Stomach_neonate:37583225-37586485:Mitd1;Cerebellum:37583415-37586965:Inpp4a;Cerebellum:37583415-37586965:4930439A04Rik;Cerebellum:37583415-37586965:6330578E17Rik;Cerebellum:37583415-37586965:Unc50;Cerebellum:37583415-37586965:Mgat4a;Cerebellum:37583415-37586965:2010300C02Rik
chr1	37581805	37587275	Cerebellum:37583415-37586965:Tsga10;Cerebellum:37583415-37586965:Lipt1;Cerebellum:37583415-37586965:Mrpl30;Cerebellum_neonate:37583455-37586895:Inpp4a;Cerebellum_neonate:37583455-37586895:6330578E17Rik;Cerebellum_neonate:37583455-37586895:Unc50;Cerebellum_neonate:37583455-37586895:Mgat4a;Cerebellum_neonate:37583455-37586895:Tsga10;Cerebellum_neonate:37583455-37586895:Lipt1;Cerebellum_neonate:37583455-37586895:Mitd1
chr1	37581805	37587275	MC3T3-E1:37583955-37586945:Inpp4a;MC3T3-E1:37583955-37586945:6330578E17Rik;MC3T3-E1:37583955-37586945:Unc50;MC3T3-E1:37583955-37586945:Lipt1;MC3T3-E1:37583955-37586945:Mitd1;Dendritic_cell:37584525-37586935:Inpp4a;Dendritic_cell:37584525-37586935:6330578E17Rik;Dendritic_cell:37584525-37586935:Unc50;Dendritic_cell:37584525-37586935:4930594C11Rik;Dendritic_cell:37584525-37586935:Mgat4a
chr1	37581805	37587275	Dendritic_cell:37584525-37586935:Lipt1;Dendritic_cell:37584525-37586935:Mitd1;Dendritic_cell:37584525-37586935:Mrpl30;Microglia:37584575-37587275:Inpp4a;Microglia:37584575-37587275:Unc50;Microglia:37584575-37587275:4930594C11Rik;Microglia:37584575-37587275:Mgat4a;Microglia:37584575-37587275:Tsga10;Microglia:37584575-37587275:Lipt1;NPC:37584765-37586515:6330578E17Rik
chr1	37581805	37587275	NPC:37584765-37586515:Unc50;NPC:37584765-37586515:Mgat4a;CMP:37584835-37586665:6330578E17Rik;CMP:37584835-37586665:Unc50;CMP:37584835-37586665:4930594C11Rik;CMP:37584835-37586665:Mitd1;CD4+CD8+:37585055-37586605:Inpp4a;CD4+CD8+:37585055-37586605:6330578E17Rik;CD4+CD8+:37585055-37586605:Unc50;CD4+CD8+:37585055-37586605:4930594C11Rik
chr1	37581805	37587275	CD4+CD8+:37585055-37586605:Mgat4a;CD4+CD8+:37585055-37586605:4930556I23Rik;CD4+CD8+:37585055-37586605:2010300C02Rik;Th2:37585105-37586615:Inpp4a;Th2:37585105-37586615:6330578E17Rik;Th2:37585105-37586615:Unc50;Th2:37585105-37586615:4930594C11Rik;Th2:37585105-37586615:Mgat4a;Th2:37585105-37586615:Lipt1;Heart:37585215-37586585:Inpp4a
chr1	37581805	37587275	Heart:37585215-37586585:6330578E17Rik;Heart:37585215-37586585:Unc50;Heart:37585215-37586585:Mgat4a;Heart:37585215-37586585:2010300C02Rik;Heart:37585215-37586585:Tsga10;Heart:37585215-37586585:Mitd1;GMP:37585225-37586565:Inpp4a;GMP:37585225-37586565:6330578E17Rik;GMP:37585225-37586565:Unc50;GMP:37585225-37586565:4930594C11Rik
chr1	37581805	37587275	GMP:37585225-37586565:Lipt1;GMP:37585225-37586565:Mrpl30;NKC_spleen:37585235-37586595:6330578E17Rik;NKC_spleen:37585235-37586595:Unc50;NKC_spleen:37585235-37586595:4930594C11Rik;NKC_spleen:37585235-37586595:Mgat4a;NKC_spleen:37585235-37586595:Lipt1;Peritoneal_macrophage:37585265-37586575:6330578E17Rik;Peritoneal_macrophage:37585265-37586575:Unc50;Peritoneal_macrophage:37585265-37586575:4930594C11Rik
chr1	37581805	37587275	Peritoneal_macrophage:37585265-37586575:Mgat4a;Peritoneal_macrophage:37585265-37586575:Lipt1;Peritoneal_macrophage:37585265-37586575:Mitd1;Peritoneal_macrophage:37585265-37586575:Mrpl30;Thymus:37585295-37586475:6330578E17Rik;Thymus:37585295-37586475:Mgat4a;Thymus:37585295-37586475:2010300C02Rik;Thymus:37585295-37586475:Tsga10;CD8+:37585425-37586495:6330578E17Rik;CD8+:37585425-37586495:Unc50
chr1	37581805	37587275	CD8+:37585425-37586495:4930594C11Rik;CD8+:37585425-37586495:Mgat4a;CD8+:37585425-37586495:Lipt1;CH12:37585535-37586595:Inpp4a;CH12:37585535-37586595:6330578E17Rik;CH12:37585535-37586595:Unc50;CH12:37585535-37586595:4930594C11Rik;CH12:37585535-37586595:Mgat4a;CH12:37585535-37586595:Mitd1;Spleen:37585635-37586405:6330578E17Rik
chr1	37581805	37587275	Spleen:37585635-37586405:Unc50;Spleen:37585635-37586405:Mgat4a;Spleen:37585635-37586405:Tsga10;Bone_marrow:37585655-37586255:Inpp4a;Bone_marrow:37585655-37586255:6330578E17Rik;Bone_marrow:37585655-37586255:Unc50;Bone_marrow:37585655-37586255:4930594C11Rik;Bone_marrow:37585655-37586255:Mgat4a;Bone_marrow:37585655-37586255:4930556I23Rik;Bone_marrow:37585655-37586255:Tsga10
chr1	37581805	37587275	MEL:37585665-37586575:Inpp4a;MEL:37585665-37586575:Unc50;MEL:37585665-37586575:Mgat4a;MEL:37585665-37586575:Tsga10;CD19+:37586185-37586435:Cnga3;CD19+:37586185-37586435:4930439A04Rik;CD19+:37586185-37586435:6330578E17Rik;CD19+:37586185-37586435:Unc50;CD19+:37586185-37586435:4930594C11Rik;CD19+:37586185-37586435:Mgat4a
chr1	37581805	37587275	CD19+:37586185-37586435:4930556I23Rik;CD19+:37586185-37586435:Tsga10;CD19+:37586185-37586435:Gm17715;CD19+:37586185-37586435:Lipt1;CD19+:37586185-37586435:Mrpl30;CD19+:37586185-37586435:Lyg2
chr1	37599625	37603955	CH12:37599625-37602075:Inpp4a;CH12:37599625-37602075:6330578E17Rik;CH12:37599625-37602075:Unc50;CH12:37599625-37602075:4930594C11Rik;CH12:37599625-37602075:Mgat4a;CH12:37599625-37602075:Mitd1;Pro-B_BM:37599625-37603955:Inpp4a;Pro-B_BM:37599625-37603955:6330578E17Rik;Pro-B_BM:37599625-37603955:Unc50;Pro-B_BM:37599625-37603955:4930594C11Rik
chr1	37599625	37603955	Pro-B_BM:37599625-37603955:Mgat4a;Pro-B_BM:37599625-37603955:2010300C02Rik;Thymus:37600265-37602885:6330578E17Rik;Thymus:37600265-37602885:Mgat4a;Thymus:37600265-37602885:2010300C02Rik;Large_intestine_epithelial:37601955-37603955:Inpp4a;Large_intestine_epithelial:37601955-37603955:4930439A04Rik;Large_intestine_epithelial:37601955-37603955:6330578E17Rik;Large_intestine_epithelial:37601955-37603955:Unc50;Large_intestine_epithelial:37601955-37603955:4930594C11Rik
chr1	37599625	37603955	Large_intestine_epithelial:37601955-37603955:Mgat4a;Large_intestine_epithelial:37601955-37603955:4930556I23Rik;Large_intestine_epithelial:37601955-37603955:2010300C02Rik;Large_intestine_epithelial:37601955-37603955:Mrpl30;Pre-pro-B:37602175-37603055:Unc50;Pre-pro-B:37602175-37603055:4930594C11Rik;Pre-pro-B:37602175-37603055:Mgat4a;Pre-pro-B:37602175-37603055:2010300C02Rik;Pre-pro-B:37602175-37603055:Lipt1;Pre-pro-B:37602175-37603055:Mitd1
chr1	37613475	37614475	CD4+:37613475-37614475:Inpp4a;CD4+:37613475-37614475:6330578E17Rik;CD4+:37613475-37614475:Unc50;CD4+:37613475-37614475:4930594C11Rik;CD4+:37613475-37614475:Mgat4a;CD4+:37613475-37614475:Lipt1;Heart_E11.5:37613475-37614475:Inpp4a;Heart_E11.5:37613475-37614475:6330578E17Rik;Heart_E11.5:37613475-37614475:Unc50;Heart_E11.5:37613475-37614475:4930594C11Rik
chr1	37613475	37614475	Heart_E11.5:37613475-37614475:Mgat4a;Heart_E11.5:37613475-37614475:Lipt1;Large_intestine_epithelial:37613475-37614475:4930439A04Rik;Large_intestine_epithelial:37613475-37614475:6330578E17Rik;Large_intestine_epithelial:37613475-37614475:Unc50;Large_intestine_epithelial:37613475-37614475:4930594C11Rik;Large_intestine_epithelial:37613475-37614475:Mgat4a;Large_intestine_epithelial:37613475-37614475:2010300C02Rik;Large_intestine_epithelial:37613475-37614475:Mrpl30;Prostate:37613475-37614475:6330578E17Rik
chr1	37613475	37614475	Prostate:37613475-37614475:2010300C02Rik;Prostate:37613475-37614475:Lipt1;Prostate:37613475-37614475:Mitd1;Prostate:37613475-37614475:Mrpl30;Th1:37613555-37614475:Inpp4a;Th1:37613555-37614475:4930594C11Rik;Th1:37613555-37614475:Mgat4a;Th1:37613555-37614475:Lipt1;Th1:37613555-37614475:Mitd1;CD4+CD8+:37613575-37614475:6330578E17Rik
chr1	37613475	37614475	CD4+CD8+:37613575-37614475:Unc50;CD4+CD8+:37613575-37614475:4930594C11Rik;CD4+CD8+:37613575-37614475:Mgat4a;CD4+CD8+:37613575-37614475:2010300C02Rik;Stomach_neonate:37613615-37614475:Inpp4a;Stomach_neonate:37613615-37614475:6330578E17Rik;Stomach_neonate:37613615-37614475:Unc50;Stomach_neonate:37613615-37614475:4930594C11Rik;Stomach_neonate:37613615-37614475:Mgat4a;Stomach_neonate:37613615-37614475:2010300C02Rik
chr1	37613475	37614475	Stomach_neonate:37613615-37614475:Lipt1;Stomach_neonate:37613615-37614475:Mitd1;Stomach_neonate:37613615-37614475:Lyg1;NKC_spleen:37613635-37614475:6330578E17Rik;NKC_spleen:37613635-37614475:4930594C11Rik;NKC_spleen:37613635-37614475:Mgat4a;NKC_spleen:37613635-37614475:Lipt1;Pre-pro-B:37613775-37614475:4930594C11Rik;Pre-pro-B:37613775-37614475:Mgat4a;Pre-pro-B:37613775-37614475:2010300C02Rik
chr1	37613475	37614475	Pre-pro-B:37613775-37614475:Lipt1;Testis:37613955-37614475:Unc50;Testis:37613955-37614475:Mgat4a;Testis:37613955-37614475:2010300C02Rik;Testis:37613955-37614475:Tsga10;Testis:37613955-37614475:Lipt1;Testis:37613955-37614475:Mitd1;Testis:37613955-37614475:Mrpl30;Lung_neonate:37614175-37614475:Unc50;Lung_neonate:37614175-37614475:4930594C11Rik
chr1	37613475	37614475	Lung_neonate:37614175-37614475:Mgat4a;Lung_neonate:37614175-37614475:2010300C02Rik;Lung_neonate:37614175-37614475:Lipt1;Lung_neonate:37614175-37614475:Mitd1;Lung_neonate:37614175-37614475:Mrpl30
chr1	37614665	37623155	CD4+CD8+:37614665-37618275:6330578E17Rik;CD4+CD8+:37614665-37618275:Unc50;CD4+CD8+:37614665-37618275:4930594C11Rik;CD4+CD8+:37614665-37618275:Mgat4a;CD4+CD8+:37614665-37618275:4930556I23Rik;CD4+CD8+:37614665-37618275:2010300C02Rik;CD4+:37614665-37622795:Inpp4a;CD4+:37614665-37622795:6330578E17Rik;CD4+:37614665-37622795:Unc50;CD4+:37614665-37622795:4930594C11Rik
chr1	37614665	37623155	CD4+:37614665-37622795:Mgat4a;CD4+:37614665-37622795:Lipt1;CD8+:37614665-37616615:4930594C11Rik;CD8+:37614665-37616615:Mgat4a;CD8+:37614665-37616615:Lipt1;Heart_E11.5:37614665-37616175:Inpp4a;Heart_E11.5:37614665-37616175:Unc50;Heart_E11.5:37614665-37616175:4930594C11Rik;Heart_E11.5:37614665-37616175:Mgat4a;Large_intestine_epithelial:37614665-37623155:4930439A04Rik
chr1	37614665	37623155	Large_intestine_epithelial:37614665-37623155:6330578E17Rik;Large_intestine_epithelial:37614665-37623155:Unc50;Large_intestine_epithelial:37614665-37623155:4930594C11Rik;Large_intestine_epithelial:37614665-37623155:Mgat4a;Large_intestine_epithelial:37614665-37623155:4930556I23Rik;Large_intestine_epithelial:37614665-37623155:2010300C02Rik;Large_intestine_epithelial:37614665-37623155:Lipt1;Large_intestine_epithelial:37614665-37623155:Mrpl30;Lung_neonate:37614665-37616505:Unc50;Lung_neonate:37614665-37616505:4930594C11Rik
chr1	37614665	37623155	Lung_neonate:37614665-37616505:Mgat4a;Lung_neonate:37614665-37616505:2010300C02Rik;Lung_neonate:37614665-37616505:Lipt1;Lung_neonate:37614665-37616505:Mitd1;Lung_neonate:37614665-37616505:Mrpl30;NKC_spleen:37614665-37618335:4930594C11Rik;NKC_spleen:37614665-37618335:Mgat4a;NKC_spleen:37614665-37618335:Lipt1;Pre-pro-B:37614665-37615575:4930594C11Rik;Pre-pro-B:37614665-37615575:Mgat4a
chr1	37614665	37623155	Pre-pro-B:37614665-37615575:2010300C02Rik;Pre-pro-B:37614665-37615575:Lipt1;Prostate:37614665-37620595:6330578E17Rik;Prostate:37614665-37620595:Mgat4a;Prostate:37614665-37620595:2010300C02Rik;Prostate:37614665-37620595:Lipt1;Prostate:37614665-37620595:Mitd1;Prostate:37614665-37620595:Mrpl30;Stomach_neonate:37614665-37618135:Inpp4a;Stomach_neonate:37614665-37618135:Unc50
chr1	37614665	37623155	Stomach_neonate:37614665-37618135:4930594C11Rik;Stomach_neonate:37614665-37618135:Mgat4a;Stomach_neonate:37614665-37618135:2010300C02Rik;Stomach_neonate:37614665-37618135:Lipt1;Stomach_neonate:37614665-37618135:Mitd1;Stomach_neonate:37614665-37618135:Lyg1;Testis:37614665-37614895:Mgat4a;Testis:37614665-37614895:2010300C02Rik;Testis:37614665-37614895:Tsga10;Testis:37614665-37614895:Lipt1
chr1	37614665	37623155	Testis:37614665-37614895:Mitd1;Testis:37614665-37614895:Mrpl30;Testis:37614665-37614895:Eif5b;Th1:37614665-37621015:Inpp4a;Th1:37614665-37621015:Unc50;Th1:37614665-37621015:4930594C11Rik;Th1:37614665-37621015:Mgat4a;Th1:37614665-37621015:Lipt1;Th1:37614665-37621015:Mitd1;Thymus:37614665-37618065:6330578E17Rik
chr1	37614665	37623155	Thymus:37614665-37618065:Mgat4a;Thymus:37614665-37618065:2010300C02Rik;Pancreas:37614865-37615645:6330578E17Rik;Pancreas:37614865-37615645:Unc50;Pancreas:37614865-37615645:4930594C11Rik;Pancreas:37614865-37615645:Mgat4a;Pancreas:37614865-37615645:2010300C02Rik;Pancreas:37614865-37615645:Lipt1;Pancreas:37614865-37615645:Mitd1;Pancreas:37614865-37615645:Mrpl30
chr1	37627055	37628215	Cerebellum_neonate:37627055-37628215:Inpp4a;Cerebellum_neonate:37627055-37628215:Mgat4a;Cerebellum_neonate:37627055-37628215:2010300C02Rik;Cerebellum_neonate:37627055-37628215:Tsga10;Cerebellum_neonate:37627055-37628215:Lipt1;Cerebellum_neonate:37627055-37628215:Mitd1;Cerebellum:37627155-37628215:Inpp4a;Cerebellum:37627155-37628215:6330578E17Rik;Cerebellum:37627155-37628215:Mgat4a;Cerebellum:37627155-37628215:2010300C02Rik
chr1	37627055	37628215	Cerebellum:37627155-37628215:Lipt1;Cerebellum:37627155-37628215:Mrpl30;Prostate:37627965-37628215:6330578E17Rik;Prostate:37627965-37628215:2010300C02Rik;Prostate:37627965-37628215:Lipt1;Prostate:37627965-37628215:Mitd1;Prostate:37627965-37628215:Mrpl30;Prostate:37627965-37628215:Txndc9;Prostate:37627965-37628215:Eif5b
chr1	37628425	37631315	Cerebellum:37628425-37629635:Inpp4a;Cerebellum:37628425-37629635:6330578E17Rik;Cerebellum:37628425-37629635:4930594C11Rik;Cerebellum:37628425-37629635:Mgat4a;Cerebellum:37628425-37629635:2010300C02Rik;Cerebellum:37628425-37629635:Lipt1;Cerebellum:37628425-37629635:Mrpl30;Cerebellum_neonate:37628425-37629755:Inpp4a;Cerebellum_neonate:37628425-37629755:Mgat4a;Cerebellum_neonate:37628425-37629755:2010300C02Rik
chr1	37628425	37631315	Cerebellum_neonate:37628425-37629755:Tsga10;Cerebellum_neonate:37628425-37629755:Lipt1;Cerebellum_neonate:37628425-37629755:Mitd1;Cerebellum_neonate:37628425-37629755:Mrpl30;Prostate:37628425-37631315:6330578E17Rik;Prostate:37628425-37631315:2010300C02Rik;Prostate:37628425-37631315:2010300C02Rik;Prostate:37628425-37631315:Lipt1;Prostate:37628425-37631315:Lipt1;Prostate:37628425-37631315:Mitd1
chr1	37628425	37631315	Prostate:37628425-37631315:Mitd1;Prostate:37628425-37631315:Mrpl30;Prostate:37628425-37631315:Mrpl30;Prostate:37628425-37631315:Txndc9;Prostate:37628425-37631315:Txndc9;Prostate:37628425-37631315:Eif5b;Prostate:37628425-37631315:Eif5b;AtT-20:37628595-37629305:4930594C11Rik;AtT-20:37628595-37629305:Mgat4a;AtT-20:37628595-37629305:2010300C02Rik
chr1	37628425	37631315	AtT-20:37628595-37629305:Lipt1;AtT-20:37628595-37629305:Mitd1;AtT-20:37628595-37629305:Eif5b;AtT-20:37630075-37630855:Unc50;AtT-20:37630075-37630855:4930594C11Rik;AtT-20:37630075-37630855:Mgat4a;AtT-20:37630075-37630855:2010300C02Rik;AtT-20:37630075-37630855:Lipt1;AtT-20:37630075-37630855:Mrpl30;AtT-20:37630075-37630855:Eif5b
chr1	37628425	37631315	HFSC:37630285-37631315:Mgat4a;HFSC:37630285-37631315:4930556I23Rik;HFSC:37630285-37631315:2010300C02Rik;Stomach_neonate:37630815-37631315:4930594C11Rik;Stomach_neonate:37630815-37631315:Mgat4a;Stomach_neonate:37630815-37631315:2010300C02Rik;Stomach_neonate:37630815-37631315:Mrpl30
chr1	37631945	37634205	Heart:37631945-37634205:Inpp4a;Heart:37631945-37634205:6330578E17Rik;Heart:37631945-37634205:Mgat4a;Heart:37631945-37634205:2010300C02Rik;Heart:37631945-37634205:Tsga10;Heart:37631945-37634205:Lipt1;Heart:37631945-37634205:Mitd1;Heart:37631945-37634205:Mrpl30;Prostate:37631945-37634165:6330578E17Rik;Prostate:37631945-37634165:Mgat4a
chr1	37631945	37634205	Prostate:37631945-37634165:2010300C02Rik;Prostate:37631945-37634165:Lipt1;Prostate:37631945-37634165:Mitd1;Prostate:37631945-37634165:Mrpl30;Prostate:37631945-37634165:Txndc9;Prostate:37631945-37634165:Eif5b
chr1	37662755	37668755	Large_intestine_epithelial:37662755-37668755:4930439A04Rik;Large_intestine_epithelial:37662755-37668755:4930439A04Rik;Large_intestine_epithelial:37662755-37668755:6330578E17Rik;Large_intestine_epithelial:37662755-37668755:6330578E17Rik;Large_intestine_epithelial:37662755-37668755:6330578E17Rik;Large_intestine_epithelial:37662755-37668755:Unc50;Large_intestine_epithelial:37662755-37668755:Unc50;Large_intestine_epithelial:37662755-37668755:Unc50;Large_intestine_epithelial:37662755-37668755:4930594C11Rik;Large_intestine_epithelial:37662755-37668755:4930594C11Rik
chr1	37662755	37668755	Large_intestine_epithelial:37662755-37668755:4930594C11Rik;Large_intestine_epithelial:37662755-37668755:Mgat4a;Large_intestine_epithelial:37662755-37668755:Mgat4a;Large_intestine_epithelial:37662755-37668755:Mgat4a;Large_intestine_epithelial:37662755-37668755:4930556I23Rik;Large_intestine_epithelial:37662755-37668755:4930556I23Rik;Large_intestine_epithelial:37662755-37668755:2010300C02Rik;Large_intestine_epithelial:37662755-37668755:2010300C02Rik;Large_intestine_epithelial:37662755-37668755:2010300C02Rik;Large_intestine_epithelial:37662755-37668755:Tsga10
chr1	37662755	37668755	Large_intestine_epithelial:37662755-37668755:Lipt1;Large_intestine_epithelial:37662755-37668755:Mrpl30;Large_intestine_epithelial:37662755-37668755:Mrpl30;Large_intestine_epithelial:37662755-37668755:Mrpl30;MEL:37664375-37665195:Unc50;MEL:37664375-37665195:Mgat4a;MEL:37664375-37665195:Tsga10;MEL:37664375-37665195:Lipt1;MEL:37664375-37665195:Mitd1;MEL:37664375-37665195:Mrpl30
chr1	37662755	37668755	Pro-B_BM:37664575-37666305:Inpp4a;Pro-B_BM:37664575-37666305:Inpp4a;Pro-B_BM:37664575-37666305:6330578E17Rik;Pro-B_BM:37664575-37666305:6330578E17Rik;Pro-B_BM:37664575-37666305:Unc50;Pro-B_BM:37664575-37666305:4930594C11Rik;Pro-B_BM:37664575-37666305:4930594C11Rik;Pro-B_BM:37664575-37666305:Mgat4a;Pro-B_BM:37664575-37666305:Mgat4a;Pro-B_BM:37664575-37666305:2010300C02Rik
chr1	37662755	37668755	Pro-B_BM:37664575-37666305:Mitd1;Pro-B_BM:37664575-37666305:Mitd1;Pro-B_BM:37664575-37666305:Mrpl30;Pro-B_BM:37664575-37666305:Txndc9;Pro-B_BM:37664575-37666305:Txndc9;Pro-B_BM:37664575-37666305:Eif5b;Pro-B_BM:37664575-37666305:Eif5b;Stomach_neonate:37665235-37666915:Unc50;Stomach_neonate:37665235-37666915:Unc50;Stomach_neonate:37665235-37666915:4930594C11Rik
chr1	37662755	37668755	Stomach_neonate:37665235-37666915:4930594C11Rik;Stomach_neonate:37665235-37666915:Mgat4a;Stomach_neonate:37665235-37666915:Mgat4a;Stomach_neonate:37665235-37666915:2010300C02Rik;Stomach_neonate:37665235-37666915:2010300C02Rik;Stomach_neonate:37665235-37666915:Mrpl30;Lung_E14.5:37665335-37667715:Inpp4a;Lung_E14.5:37665335-37667715:6330578E17Rik;Lung_E14.5:37665335-37667715:Unc50;Lung_E14.5:37665335-37667715:Unc50
chr1	37662755	37668755	Lung_E14.5:37665335-37667715:2010300C02Rik;Lung_E14.5:37665335-37667715:2010300C02Rik;Lung_E14.5:37665335-37667715:Mrpl30;Lung_E14.5:37665335-37667715:Eif5b;Pre-pro-B:37665335-37665895:4930594C11Rik;Pre-pro-B:37665335-37665895:Mgat4a;Pre-pro-B:37665335-37665895:2010300C02Rik;Pre-pro-B:37665335-37665895:Txndc9;Prostate:37665405-37666475:6330578E17Rik;Prostate:37665405-37666475:Unc50
chr1	37662755	37668755	Prostate:37665405-37666475:2010300C02Rik;Prostate:37665405-37666475:Lipt1;Prostate:37665405-37666475:Mitd1;Prostate:37665405-37666475:Mrpl30;Prostate:37665405-37666475:Txndc9;Prostate:37665405-37666475:Eif5b;Intestine:37665425-37666345:6330578E17Rik;Intestine:37665425-37666345:Unc50;Intestine:37665425-37666345:Mgat4a;Intestine:37665425-37666345:2010300C02Rik
chr1	37662755	37668755	Lung:37665515-37665905:6330578E17Rik;Lung:37665515-37665905:2010300C02Rik;CH12:37665525-37665925:4930594C11Rik;CH12:37665525-37665925:Mgat4a;CH12:37665525-37665925:2010300C02Rik;CH12:37665525-37665925:Txndc9;Lung_neonate:37665675-37666625:Inpp4a;Lung_neonate:37665675-37666625:Unc50;Lung_neonate:37665675-37666625:4930594C11Rik;Lung_neonate:37665675-37666625:Mgat4a
chr1	37662755	37668755	Lung_neonate:37665675-37666625:2010300C02Rik;Lung_neonate:37665675-37666625:Eif5b;Prostate:37666505-37668205:2010300C02Rik;Prostate:37666505-37668205:Lipt1;Prostate:37666505-37668205:Mitd1;Prostate:37666505-37668205:Mrpl30;Prostate:37666505-37668205:Txndc9;Prostate:37666505-37668205:Eif5b;Lung:37666625-37667005:Mgat4a;Lung:37666625-37667005:2010300C02Rik
chr1	37662755	37668755	Lung_neonate:37666645-37666915:Inpp4a;Lung_neonate:37666645-37666915:Unc50;Lung_neonate:37666645-37666915:4930594C11Rik;Lung_neonate:37666645-37666915:Mgat4a;Lung_neonate:37666645-37666915:2010300C02Rik;Lung_neonate:37666645-37666915:Eif5b
chr1	37686055	37700095	Cerebellum:37686055-37688805:Inpp4a;Cerebellum:37686055-37688805:6330578E17Rik;Cerebellum:37686055-37688805:Unc50;Cerebellum:37686055-37688805:Mgat4a;Cerebellum:37686055-37688805:2010300C02Rik;Cerebellum:37686055-37688805:Tsga10;Cerebellum:37686055-37688805:Mrpl30;Lung_E14.5:37686115-37688895:Unc50;Lung_E14.5:37686115-37688895:4930594C11Rik;Lung_E14.5:37686115-37688895:2010300C02Rik
chr1	37686055	37700095	Lung_E14.5:37686115-37688895:Lipt1;Lung_E14.5:37686115-37688895:Mitd1;Lung_E14.5:37686115-37688895:Mrpl30;Lung_E14.5:37686115-37688895:Eif5b;Cerebellum_neonate:37686265-37689295:Mgat4a;Cerebellum_neonate:37686265-37689295:2010300C02Rik;Cerebellum_neonate:37686265-37689295:Tsga10;Cerebellum_neonate:37686265-37689295:Lipt1;Cerebellum_neonate:37686265-37689295:Mitd1;Cerebellum_neonate:37686265-37689295:Mrpl30
chr1	37686055	37700095	Cerebellum_neonate:37686265-37689295:Eif5b;Limb_E14.5:37687065-37688825:6330578E17Rik;Limb_E14.5:37687065-37688825:Unc50;Limb_E14.5:37687065-37688825:Mgat4a;Limb_E14.5:37687065-37688825:2010300C02Rik;Limb_E14.5:37687065-37688825:Tsga10;Limb_E14.5:37687065-37688825:Mitd1;Limb_E14.5:37687065-37688825:Mrpl30;Lung_neonate:37687845-37688915:Unc50;Lung_neonate:37687845-37688915:4930594C11Rik
chr1	37686055	37700095	Lung_neonate:37687845-37688915:Mgat4a;Lung_neonate:37687845-37688915:2010300C02Rik;Lung_neonate:37687845-37688915:Tsga10;Lung_neonate:37687845-37688915:Lipt1;Lung_neonate:37687845-37688915:Mitd1;Lung_neonate:37687845-37688915:Mrpl30;Lung_neonate:37687845-37688915:Eif5b;Pancreas:37688185-37688855:6330578E17Rik;Pancreas:37688185-37688855:Unc50;Pancreas:37688185-37688855:4930594C11Rik
chr1	37686055	37700095	Pancreas:37688185-37688855:Mgat4a;Pancreas:37688185-37688855:2010300C02Rik;Pancreas:37688185-37688855:Lipt1;Pancreas:37688185-37688855:Mitd1;Pancreas:37688185-37688855:Mrpl30;Pancreas:37688185-37688855:Eif5b;Large_intestine_epithelial:37689155-37696155:Inpp4a;Large_intestine_epithelial:37689155-37696155:4930439A04Rik;Large_intestine_epithelial:37689155-37696155:4930439A04Rik;Large_intestine_epithelial:37689155-37696155:6330578E17Rik
chr1	37686055	37700095	Large_intestine_epithelial:37689155-37696155:6330578E17Rik;Large_intestine_epithelial:37689155-37696155:Unc50;Large_intestine_epithelial:37689155-37696155:Unc50;Large_intestine_epithelial:37689155-37696155:4930594C11Rik;Large_intestine_epithelial:37689155-37696155:4930594C11Rik;Large_intestine_epithelial:37689155-37696155:Mgat4a;Large_intestine_epithelial:37689155-37696155:Mgat4a;Large_intestine_epithelial:37689155-37696155:4930556I23Rik;Large_intestine_epithelial:37689155-37696155:2010300C02Rik;Large_intestine_epithelial:37689155-37696155:2010300C02Rik
chr1	37686055	37700095	Large_intestine_epithelial:37689155-37696155:Lipt1;Large_intestine_epithelial:37689155-37696155:Lipt1;Large_intestine_epithelial:37689155-37696155:Mrpl30;Large_intestine_epithelial:37689155-37696155:Mrpl30;CD4+CD8+:37690975-37699675:6330578E17Rik;CD4+CD8+:37690975-37699675:6330578E17Rik;CD4+CD8+:37690975-37699675:6330578E17Rik;CD4+CD8+:37690975-37699675:4930594C11Rik;CD4+CD8+:37690975-37699675:4930594C11Rik;CD4+CD8+:37690975-37699675:4930594C11Rik
chr1	37686055	37700095	CD4+CD8+:37690975-37699675:Mgat4a;CD4+CD8+:37690975-37699675:Mgat4a;CD4+CD8+:37690975-37699675:Mgat4a;CD4+CD8+:37690975-37699675:4930556I23Rik;CD4+CD8+:37690975-37699675:4930556I23Rik;CD4+CD8+:37690975-37699675:4930556I23Rik;CD4+CD8+:37690975-37699675:2010300C02Rik;CD4+CD8+:37690975-37699675:2010300C02Rik;CD4+CD8+:37690975-37699675:2010300C02Rik;CD4+CD8+:37690975-37699675:Tsga10
chr1	37686055	37700095	CD4+CD8+:37690975-37699675:Tsga10;CD4+CD8+:37690975-37699675:Lipt1;CD4+CD8+:37690975-37699675:Lipt1;Thymus:37691095-37695445:Mgat4a;Thymus:37691095-37695445:2010300C02Rik;Thymus:37691095-37695445:Tsga10;Thymus:37691095-37695445:Lipt1;Thymus:37691095-37695445:Mitd1;Cerebellum:37692625-37700095:Inpp4a;Cerebellum:37692625-37700095:Inpp4a
chr1	37686055	37700095	Cerebellum:37692625-37700095:Inpp4a;Cerebellum:37692625-37700095:6330578E17Rik;Cerebellum:37692625-37700095:6330578E17Rik;Cerebellum:37692625-37700095:6330578E17Rik;Cerebellum:37692625-37700095:Mgat4a;Cerebellum:37692625-37700095:Mgat4a;Cerebellum:37692625-37700095:Mgat4a;Cerebellum:37692625-37700095:2010300C02Rik;Cerebellum:37692625-37700095:2010300C02Rik;Cerebellum:37692625-37700095:2010300C02Rik
chr1	37686055	37700095	Cerebellum:37692625-37700095:Tsga10;Cerebellum:37692625-37700095:Tsga10;Cerebellum:37692625-37700095:Tsga10;Cerebellum:37692625-37700095:Lipt1;Cerebellum:37692625-37700095:Lipt1;Cerebellum:37692625-37700095:Lipt1;Cerebellum:37692625-37700095:Mrpl30;Cerebellum:37692625-37700095:Mrpl30;Cerebellum:37692625-37700095:Mrpl30;Prostate:37692775-37699835:6330578E17Rik
chr1	37686055	37700095	Prostate:37692775-37699835:6330578E17Rik;Prostate:37692775-37699835:Unc50;Prostate:37692775-37699835:Mgat4a;Prostate:37692775-37699835:Mgat4a;Prostate:37692775-37699835:Mgat4a;Prostate:37692775-37699835:2010300C02Rik;Prostate:37692775-37699835:2010300C02Rik;Prostate:37692775-37699835:2010300C02Rik;Prostate:37692775-37699835:Lipt1;Prostate:37692775-37699835:Lipt1
chr1	37686055	37700095	Prostate:37692775-37699835:Lipt1;Prostate:37692775-37699835:Mitd1;Prostate:37692775-37699835:Mitd1;Prostate:37692775-37699835:Mitd1;Prostate:37692775-37699835:Mrpl30;Prostate:37692775-37699835:Mrpl30;Prostate:37692775-37699835:Mrpl30;Prostate:37692775-37699835:Txndc9;Prostate:37692775-37699835:Txndc9;Prostate:37692775-37699835:Txndc9
chr1	37686055	37700095	Prostate:37692775-37699835:Eif5b;Prostate:37692775-37699835:Eif5b;Prostate:37692775-37699835:Eif5b;Cerebellum_neonate:37693435-37700005:Mgat4a;Cerebellum_neonate:37693435-37700005:Mgat4a;Cerebellum_neonate:37693435-37700005:Mgat4a;Cerebellum_neonate:37693435-37700005:2010300C02Rik;Cerebellum_neonate:37693435-37700005:2010300C02Rik;Cerebellum_neonate:37693435-37700005:2010300C02Rik;Cerebellum_neonate:37693435-37700005:Tsga10
chr1	37686055	37700095	Cerebellum_neonate:37693435-37700005:Tsga10;Cerebellum_neonate:37693435-37700005:Tsga10;Cerebellum_neonate:37693435-37700005:Lipt1;Cerebellum_neonate:37693435-37700005:Lipt1;Cerebellum_neonate:37693435-37700005:Lipt1;Cerebellum_neonate:37693435-37700005:Mitd1;Cerebellum_neonate:37693435-37700005:Mitd1;Cerebellum_neonate:37693435-37700005:Mitd1;Cerebellum_neonate:37693435-37700005:Mrpl30;Cerebellum_neonate:37693435-37700005:Mrpl30
chr1	37686055	37700095	Cerebellum_neonate:37693435-37700005:Mrpl30;EpiLC:37693735-37695465:Unc50;EpiLC:37693735-37695465:2010300C02Rik;EpiLC:37693735-37695465:Lipt1;EpiLC:37693735-37695465:Mitd1;EpiLC:37693735-37695465:Eif5b;Stomach_neonate:37693985-37694945:4930594C11Rik;Stomach_neonate:37693985-37694945:Mgat4a;Stomach_neonate:37693985-37694945:2010300C02Rik;Stomach_neonate:37693985-37694945:Lipt1
chr1	37686055	37700095	Stomach_neonate:37693985-37694945:Mitd1;Stomach_neonate:37693985-37694945:Mrpl30;Stomach_neonate:37693985-37694945:Lyg1;Heart:37694285-37695095:6330578E17Rik;Heart:37694285-37695095:Mgat4a;Heart:37694285-37695095:2010300C02Rik;Heart:37694285-37695095:Tsga10;Heart:37694285-37695095:Lipt1;Heart:37694285-37695095:Mitd1;Heart:37694285-37695095:Mrpl30
chr1	37686055	37700095	Pancreas:37694355-37694975:Unc50;Pancreas:37694355-37694975:4930594C11Rik;Pancreas:37694355-37694975:Mgat4a;Pancreas:37694355-37694975:2010300C02Rik;Pancreas:37694355-37694975:Lipt1;Pancreas:37694355-37694975:Mitd1;Pancreas:37694355-37694975:Mrpl30;NKC_spleen:37695535-37698115:4930594C11Rik;NKC_spleen:37695535-37698115:Mgat4a;NKC_spleen:37695535-37698115:Lipt1
chr1	37686055	37700095	NKC_spleen:37695535-37698115:Eif5b;Thymus:37695545-37697515:Mgat4a;Thymus:37695545-37697515:2010300C02Rik;Thymus:37695545-37697515:Lipt1;Thymus:37695545-37697515:Mitd1;Olfactory_bulb:37695555-37697435:Unc50;Olfactory_bulb:37695555-37697435:4930594C11Rik;Olfactory_bulb:37695555-37697435:Mgat4a;Olfactory_bulb:37695555-37697435:2010300C02Rik;Olfactory_bulb:37695555-37697435:Lipt1
chr1	37686055	37700095	Olfactory_bulb:37695555-37697435:Mitd1;Pre-pro-B:37695705-37697535:4930594C11Rik;Pre-pro-B:37695705-37697535:Mgat4a;Pre-pro-B:37695705-37697535:2010300C02Rik;Pre-pro-B:37695705-37697535:Lipt1;Pre-pro-B:37695705-37697535:Txndc9;Th1:37695955-37697465:4930594C11Rik;Th1:37695955-37697465:Mgat4a;Th1:37695955-37697465:Lipt1;Th1:37695955-37697465:Mitd1
chr1	37686055	37700095	Th1:37695955-37697465:Txndc9;NPC:37695995-37697875:Mgat4a;NPC:37695995-37697875:Tsga10;NPC:37695995-37697875:Lipt1;NPC:37695995-37697875:Mitd1;NPC:37695995-37697875:Mrpl30;CD8+:37696055-37697625:Mgat4a;CD8+:37696055-37697625:Lipt1;CD8+:37696055-37697625:Mrpl30;Lung_neonate:37696185-37697385:Unc50
chr1	37686055	37700095	Lung_neonate:37696185-37697385:4930594C11Rik;Lung_neonate:37696185-37697385:Mgat4a;Lung_neonate:37696185-37697385:2010300C02Rik;Lung_neonate:37696185-37697385:Lipt1;Lung_neonate:37696185-37697385:Mrpl30;Lung_neonate:37696185-37697385:Eif5b;Stomach_neonate:37696725-37697195:4930594C11Rik;Stomach_neonate:37696725-37697195:Mgat4a;Stomach_neonate:37696725-37697195:2010300C02Rik;Stomach_neonate:37696725-37697195:Tsga10
chr1	37686055	37700095	Stomach_neonate:37696725-37697195:Lipt1;Stomach_neonate:37696725-37697195:Mitd1;Stomach_neonate:37696725-37697195:Mrpl30;Stomach_neonate:37696725-37697195:Lyg1;Thymus:37698205-37699515:Mgat4a;Thymus:37698205-37699515:2010300C02Rik;Thymus:37698205-37699515:Mitd1
chr1	37707635	37719565	Prostate:37707635-37719565:6330578E17Rik;Prostate:37707635-37719565:6330578E17Rik;Prostate:37707635-37719565:Unc50;Prostate:37707635-37719565:Mgat4a;Prostate:37707635-37719565:Mgat4a;Prostate:37707635-37719565:2010300C02Rik;Prostate:37707635-37719565:2010300C02Rik;Prostate:37707635-37719565:2010300C02Rik;Prostate:37707635-37719565:Lipt1;Prostate:37707635-37719565:Lipt1
chr1	37707635	37719565	Prostate:37707635-37719565:Mitd1;Prostate:37707635-37719565:Mitd1;Prostate:37707635-37719565:Mitd1;Prostate:37707635-37719565:Mrpl30;Prostate:37707635-37719565:Mrpl30;Prostate:37707635-37719565:Mrpl30;Prostate:37707635-37719565:Txndc9;Prostate:37707635-37719565:Txndc9;Prostate:37707635-37719565:Eif5b;Prostate:37707635-37719565:Eif5b
chr1	37707635	37719565	Prostate:37707635-37719565:Eif5b;Heart:37708365-37709895:6330578E17Rik;Heart:37708365-37709895:Mgat4a;Heart:37708365-37709895:2010300C02Rik;Heart:37708365-37709895:Tsga10;Heart:37708365-37709895:Lipt1;Heart:37708365-37709895:Mitd1;Heart:37708365-37709895:Mrpl30;Heart:37708365-37709895:Txndc9;MEL:37710955-37713025:Unc50
chr1	37707635	37719565	MEL:37710955-37713025:2010300C02Rik;MEL:37710955-37713025:Tsga10;MEL:37710955-37713025:Mitd1;MEL:37710955-37713025:Mrpl30;Stomach_neonate:37711655-37712615:Unc50;Stomach_neonate:37711655-37712615:4930594C11Rik;Stomach_neonate:37711655-37712615:Mgat4a;Stomach_neonate:37711655-37712615:2010300C02Rik;Stomach_neonate:37711655-37712615:Lipt1;Stomach_neonate:37711655-37712615:Mitd1
chr1	37707635	37719565	Stomach_neonate:37711655-37712615:Mrpl30;Large_intestine_epithelial:37716755-37719565:6330578E17Rik;Large_intestine_epithelial:37716755-37719565:Unc50;Large_intestine_epithelial:37716755-37719565:Mgat4a;Large_intestine_epithelial:37716755-37719565:2010300C02Rik;Large_intestine_epithelial:37716755-37719565:Lipt1;Large_intestine_epithelial:37716755-37719565:Mrpl30;Cerebellum:37716885-37719565:Inpp4a;Cerebellum:37716885-37719565:6330578E17Rik;Cerebellum:37716885-37719565:Mgat4a
chr1	37707635	37719565	Cerebellum:37716885-37719565:2010300C02Rik;Cerebellum:37716885-37719565:Mrpl30;Neuron_cortical:37717155-37719565:6330578E17Rik;Neuron_cortical:37717155-37719565:Unc50;Neuron_cortical:37717155-37719565:2010300C02Rik;Neuron_cortical:37717155-37719565:Mitd1;Neuron_cortical:37717155-37719565:Mrpl30;Neuron_cortical:37717155-37719565:Txndc9;Cerebellum_neonate:37717495-37719565:Mgat4a;Cerebellum_neonate:37717495-37719565:2010300C02Rik
chr1	37707635	37719565	Cerebellum_neonate:37717495-37719565:Lipt1;Cerebellum_neonate:37717495-37719565:Mitd1;Cerebellum_neonate:37717495-37719565:Mrpl30;Pancreas:37718515-37719295:Mitd1;Pancreas:37718515-37719295:Mrpl30;Stomach_neonate:37718875-37719565:4930594C11Rik;Stomach_neonate:37718875-37719565:Mgat4a;Stomach_neonate:37718875-37719565:2010300C02Rik;Stomach_neonate:37718875-37719565:Lipt1;Stomach_neonate:37718875-37719565:Mitd1
chr1	37707635	37719565	Stomach_neonate:37718875-37719565:Mrpl30;Stomach_neonate:37718875-37719565:Lyg1;Lung_E14.5:37718885-37719565:2010300C02Rik;Lung_E14.5:37718885-37719565:Lipt1;Lung_E14.5:37718885-37719565:Mitd1;Lung_E14.5:37718885-37719565:Mrpl30;ESC_J1:37718925-37719565:Mrpl30;ESC_J1:37718925-37719565:Txndc9;Lung_neonate:37718955-37719565:4930594C11Rik;Lung_neonate:37718955-37719565:Mgat4a
chr1	37707635	37719565	Lung_neonate:37718955-37719565:2010300C02Rik;Lung_neonate:37718955-37719565:Lipt1;Lung_neonate:37718955-37719565:Mrpl30;Hindbrain_E11.5:37719015-37719565:Mgat4a;Hindbrain_E11.5:37719015-37719565:2010300C02Rik;Hindbrain_E11.5:37719015-37719565:Lipt1;Hindbrain_E11.5:37719015-37719565:Mrpl30;Cortex:37719115-37719565:6330578E17Rik;Cortex:37719115-37719565:Mgat4a;Cortex:37719115-37719565:2010300C02Rik
chr1	37707635	37719565	Cortex:37719115-37719565:Mrpl30;Olfactory_bulb:37719115-37719565:Unc50;Olfactory_bulb:37719115-37719565:Mgat4a;Olfactory_bulb:37719115-37719565:2010300C02Rik;Olfactory_bulb:37719115-37719565:Lipt1;Olfactory_bulb:37719115-37719565:Mrpl30
chr1	37740275	37740835	MEL:37740275-37740835:Mgat4a;MEL:37740275-37740835:2010300C02Rik;MEL:37740275-37740835:Tsga10;MEL:37740275-37740835:Mitd1;MEL:37740275-37740835:Mrpl30;MEL:37740275-37740835:Eif5b
chr1	37743775	37745355	MEL:37743775-37745355:Unc50;MEL:37743775-37745355:Mgat4a;MEL:37743775-37745355:2010300C02Rik;MEL:37743775-37745355:Tsga10;MEL:37743775-37745355:Mitd1;MEL:37743775-37745355:Mrpl30;MEL:37743775-37745355:Eif5b
chr1	37846355	37848355	Large_intestine_epithelial:37846355-37848355:6330578E17Rik;Large_intestine_epithelial:37846355-37848355:Unc50;Large_intestine_epithelial:37846355-37848355:Mgat4a;Large_intestine_epithelial:37846355-37848355:2010300C02Rik;Large_intestine_epithelial:37846355-37848355:Tsga10;Large_intestine_epithelial:37846355-37848355:Lipt1;Large_intestine_epithelial:37846355-37848355:Mitd1;Large_intestine_epithelial:37846355-37848355:Mrpl30;Large_intestine_epithelial:37846355-37848355:Txndc9;Large_intestine_epithelial:37846355-37848355:Eif5b
chr1	37846355	37848355	Large_intestine_epithelial:37846355-37848355:Rev1
chr1	37862915	37865015	Spermatid:37862915-37865015:Tsga10;Spermatid:37862915-37865015:Lipt1;Spermatid:37862915-37865015:Mrpl30;Spermatid:37862915-37865015:Txndc9;Spermatid:37862915-37865015:Eif5b;3T3-L1:37863335-37865015:Tsga10;3T3-L1:37863335-37865015:Lipt1;3T3-L1:37863335-37865015:Mitd1;3T3-L1:37863335-37865015:Mrpl30;3T3-L1:37863335-37865015:Txndc9
chr1	37862915	37865015	3T3-L1:37863335-37865015:Eif5b;Lens_P1:37863355-37864995:Mgat4a;Lens_P1:37863355-37864995:Lipt1;Lens_P1:37863355-37864995:Mitd1;Cerebellum:37863415-37865015:2010300C02Rik;Cerebellum:37863415-37865015:Gm17715;Cerebellum:37863415-37865015:Lipt1;Cerebellum:37863415-37865015:Mrpl30;Cerebellum:37863415-37865015:Gm15457;Cerebellum:37863415-37865015:Txndc9
chr1	37862915	37865015	Cerebellum:37863415-37865015:Eif5b;MC3T3-E1:37863445-37865015:Lipt1;MC3T3-E1:37863445-37865015:Mitd1;MC3T3-E1:37863445-37865015:Mrpl30;MC3T3-E1:37863445-37865015:Txndc9;MC3T3-E1:37863445-37865015:Eif5b;MC3T3-E1:37863445-37865015:Rev1;CD4+:37863535-37865015:Mgat4a;CD4+:37863535-37865015:Lipt1;CD4+:37863535-37865015:Mitd1
chr1	37862915	37865015	CD4+:37863535-37865015:Mrpl30;CD4+:37863535-37865015:Txndc9;CD4+:37863535-37865015:Eif5b;Prostate:37863545-37865015:Mgat4a;Prostate:37863545-37865015:2010300C02Rik;Prostate:37863545-37865015:Lipt1;Prostate:37863545-37865015:Mitd1;Prostate:37863545-37865015:Mrpl30;Prostate:37863545-37865015:Txndc9;Prostate:37863545-37865015:Eif5b
chr1	37862915	37865015	MEL:37863715-37865015:Lipt1;MEL:37863715-37865015:Mitd1;MEL:37863715-37865015:Txndc9;MEL:37863715-37865015:Eif5b;MEL:37863715-37865015:Rev1;ESC_J1:37863855-37865015:Mrpl30;ESC_J1:37863855-37865015:Txndc9;ESC_J1:37863855-37865015:Eif5b;Cerebellum_neonate:37863945-37865015:Mgat4a;Cerebellum_neonate:37863945-37865015:Lipt1
chr1	37862915	37865015	Cerebellum_neonate:37863945-37865015:Mitd1;Cerebellum_neonate:37863945-37865015:Mrpl30;Cerebellum_neonate:37863945-37865015:Txndc9;Cerebellum_neonate:37863945-37865015:Eif5b;Cerebellum_neonate:37863945-37865015:Rev1;Dendritic_cell:37863995-37865015:Mgat4a;Dendritic_cell:37863995-37865015:Lipt1;Dendritic_cell:37863995-37865015:Mitd1;Dendritic_cell:37863995-37865015:Mrpl30;Dendritic_cell:37863995-37865015:Txndc9
chr1	37862915	37865015	Dendritic_cell:37863995-37865015:Eif5b;Dendritic_cell:37863995-37865015:Rev1;ESC_KH2:37864015-37865015:Lipt1;ESC_KH2:37864015-37865015:Mitd1;ESC_KH2:37864015-37865015:Mrpl30;ESC_KH2:37864015-37865015:Txndc9;NKC_spleen:37864015-37865015:Mgat4a;NKC_spleen:37864015-37865015:Lipt1;NKC_spleen:37864015-37865015:Mitd1;NKC_spleen:37864015-37865015:Mrpl30
chr1	37862915	37865015	ESC_NPC:37864025-37864735:Lipt1;ESC_NPC:37864025-37864735:Mitd1;ESC_NPC:37864025-37864735:Mrpl30;ESC_NPC:37864025-37864735:Gm15457;ESC_NPC:37864025-37864735:Rev1;NPC:37864075-37865015:Tsga10;NPC:37864075-37865015:Lipt1;NPC:37864075-37865015:Mitd1;NPC:37864075-37865015:Mrpl30;NPC:37864075-37865015:Txndc9
chr1	37862915	37865015	NPC:37864075-37865015:Eif5b;G1E:37864135-37865015:Lipt1;G1E:37864135-37865015:Mitd1;G1E:37864135-37865015:Mrpl30;G1E:37864135-37865015:Txndc9;G1E:37864135-37865015:Eif5b;Lung_E14.5:37864155-37865015:Lipt1;Lung_E14.5:37864155-37865015:Mitd1;Lung_E14.5:37864155-37865015:Mrpl30;Lung_E14.5:37864155-37865015:Txndc9
chr1	37862915	37865015	Lung_E14.5:37864155-37865015:Eif5b;Neuron_cortical:37864175-37865015:Mgat4a;Neuron_cortical:37864175-37865015:Lipt1;Neuron_cortical:37864175-37865015:Mitd1;Neuron_cortical:37864175-37865015:Mrpl30;Neuron_cortical:37864175-37865015:Txndc9;Neuron_cortical:37864175-37865015:Eif5b;Neuron_cortical:37864175-37865015:Rev1;Large_intestine_epithelial:37864215-37865015:6330578E17Rik;Large_intestine_epithelial:37864215-37865015:Unc50
chr1	37862915	37865015	Large_intestine_epithelial:37864215-37865015:Mgat4a;Large_intestine_epithelial:37864215-37865015:2010300C02Rik;Large_intestine_epithelial:37864215-37865015:Gm17715;Large_intestine_epithelial:37864215-37865015:Lipt1;Large_intestine_epithelial:37864215-37865015:Mitd1;Large_intestine_epithelial:37864215-37865015:Mrpl30;Large_intestine_epithelial:37864215-37865015:Txndc9;Large_intestine_epithelial:37864215-37865015:Rev1;Heart:37864235-37865015:Lipt1;Heart:37864235-37865015:Mitd1
chr1	37862915	37865015	Heart:37864235-37865015:Mrpl30;Heart:37864235-37865015:Txndc9;Lung:37864235-37865015:Lipt1;Lung:37864235-37865015:Mitd1;Lung:37864235-37865015:Txndc9;Lung:37864235-37865015:Eif5b;BAT:37864265-37865015:Gm17715;BAT:37864265-37865015:Lipt1;BAT:37864265-37865015:Mitd1;BAT:37864265-37865015:Mrpl30
chr1	37862915	37865015	BAT:37864265-37865015:Gm15457;BAT:37864265-37865015:7SK;BAT:37864265-37865015:Txndc9;BAT:37864265-37865015:Eif5b;Peritoneal_macrophage:37864275-37865015:Mgat4a;Peritoneal_macrophage:37864275-37865015:Tsga10;Peritoneal_macrophage:37864275-37865015:Lipt1;Peritoneal_macrophage:37864275-37865015:Mrpl30;Peritoneal_macrophage:37864275-37865015:Txndc9;Peritoneal_macrophage:37864275-37865015:Eif5b
chr1	37862915	37865015	Peritoneal_macrophage:37864275-37865015:Rev1;Hindbrain_E11.5:37864305-37865015:Lipt1;Hindbrain_E11.5:37864305-37865015:Mitd1;Hindbrain_E11.5:37864305-37865015:Mrpl30;Hindbrain_E11.5:37864305-37865015:Txndc9;Hindbrain_E11.5:37864305-37865015:Eif5b;Limb_E14.5:37864305-37865015:Mgat4a;Limb_E14.5:37864305-37865015:2010300C02Rik;Limb_E14.5:37864305-37865015:Tsga10;Limb_E14.5:37864305-37865015:Gm17715
chr1	37862915	37865015	Limb_E14.5:37864305-37865015:Lipt1;Limb_E14.5:37864305-37865015:Mitd1;Limb_E14.5:37864305-37865015:Mrpl30;Limb_E14.5:37864305-37865015:Txndc9;Limb_E14.5:37864305-37865015:Eif5b;Kidney:37864365-37865015:Lipt1;Kidney:37864365-37865015:Mitd1;Kidney:37864365-37865015:Mrpl30;Kidney:37864365-37865015:Txndc9;Kidney:37864365-37865015:Eif5b
chr1	37862915	37865015	Limb_E11.5:37864365-37865015:Tsga10;Limb_E11.5:37864365-37865015:Lipt1;Limb_E11.5:37864365-37865015:Mitd1;Limb_E11.5:37864365-37865015:Mrpl30;Limb_E11.5:37864365-37865015:Txndc9;Limb_E11.5:37864365-37865015:Eif5b;Limb_E11.5:37864365-37865015:Rev1;Limb_E11.5:37864365-37865015:Gm16150;CD8+:37864375-37865015:Lipt1;CD8+:37864375-37865015:Mitd1
chr1	37862915	37865015	CD8+:37864375-37865015:Mrpl30;CD8+:37864375-37865015:Eif5b;CH12:37864375-37865015:Mgat4a;CH12:37864375-37865015:Tsga10;CH12:37864375-37865015:Lipt1;CH12:37864375-37865015:Mitd1;CH12:37864375-37865015:Mrpl30;CH12:37864375-37865015:Txndc9;CH12:37864375-37865015:Eif5b;CH12:37864375-37865015:Rev1
chr1	37862915	37865015	Striatum:37864375-37865015:4930556I23Rik;Striatum:37864375-37865015:2010300C02Rik;Striatum:37864375-37865015:Tsga10;Striatum:37864375-37865015:Lipt1;Striatum:37864375-37865015:Mitd1;Striatum:37864375-37865015:Mrpl30;Striatum:37864375-37865015:Txndc9;Erythroid_spleen:37864385-37865015:Lipt1;Erythroid_spleen:37864385-37865015:Mitd1;Erythroid_spleen:37864385-37865015:Mrpl30
chr1	37862915	37865015	Forelimb_bud_embryo:37864385-37864925:Mgat4a;Forelimb_bud_embryo:37864385-37864925:Lipt1;Forelimb_bud_embryo:37864385-37864925:Mitd1;Forelimb_bud_embryo:37864385-37864925:Mrpl30;Forelimb_bud_embryo:37864385-37864925:Txndc9;Forelimb_bud_embryo:37864385-37864925:Eif5b;Forelimb_bud_embryo:37864385-37864925:Rev1;NIH-3T3:37864385-37865015:2010300C02Rik;Uterus:37864385-37865015:Lipt1;Uterus:37864385-37865015:Mitd1
chr1	37862915	37865015	Uterus:37864385-37865015:Mrpl30;Uterus:37864385-37865015:Txndc9;Uterus:37864385-37865015:Eif5b;Uterus:37864385-37865015:Rev1;AtT-20:37864395-37865015:Mgat4a;AtT-20:37864395-37865015:2010300C02Rik;AtT-20:37864395-37865015:Lipt1;AtT-20:37864395-37865015:Mitd1;AtT-20:37864395-37865015:Mrpl30;AtT-20:37864395-37865015:Eif5b
chr1	37862915	37865015	Heart_E12.5:37864405-37865015:Lipt1;Heart_E12.5:37864405-37865015:Mitd1;Testis:37864405-37865015:2010300C02Rik;Testis:37864405-37865015:Tsga10;Testis:37864405-37865015:Lipt1;Testis:37864405-37865015:Mitd1;Testis:37864405-37865015:Mrpl30;Testis:37864405-37865015:Txndc9;Testis:37864405-37865015:Eif5b;Rib_chondrocyte_P1:37864425-37865015:Mgat4a
chr1	37862915	37865015	Rib_chondrocyte_P1:37864425-37865015:Lipt1;Rib_chondrocyte_P1:37864425-37865015:Mitd1;Rib_chondrocyte_P1:37864425-37865015:Mrpl30;Rib_chondrocyte_P1:37864425-37865015:Txndc9;Rib_chondrocyte_P1:37864425-37865015:Eif5b;Rib_chondrocyte_P1:37864425-37865015:Rev1;WAT:37864425-37865015:Tsga10;WAT:37864425-37865015:Lipt1;WAT:37864425-37865015:Mitd1;WAT:37864425-37865015:Mrpl30
chr1	37862915	37865015	WAT:37864425-37865015:Gm15457;WAT:37864425-37865015:7SK;WAT:37864425-37865015:Txndc9;WAT:37864425-37865015:Eif5b;Brain_E14.5:37864435-37865015:Tsga10;Brain_E14.5:37864435-37865015:Lipt1;Brain_E14.5:37864435-37865015:Mitd1;Brain_E14.5:37864435-37865015:Mrpl30;Brain_E14.5:37864435-37865015:Txndc9;Brain_E14.5:37864435-37865015:Eif5b
chr1	37862915	37865015	Lung_neonate:37864435-37865015:4930594C11Rik;Lung_neonate:37864435-37865015:Mgat4a;Lung_neonate:37864435-37865015:Lipt1;Lung_neonate:37864435-37865015:Mitd1;Lung_neonate:37864435-37865015:Mrpl30;Lung_neonate:37864435-37865015:Txndc9;Lung_neonate:37864435-37865015:Eif5b;Th2:37864435-37865015:Tsga10;Th2:37864435-37865015:Lipt1;Th2:37864435-37865015:Mitd1
chr1	37862915	37865015	Th2:37864435-37865015:Mrpl30;Th2:37864435-37865015:Eif5b;C3H10Thalf:37864445-37865015:Tsga10;C3H10Thalf:37864445-37865015:Gm17715;C3H10Thalf:37864445-37865015:Lipt1;C3H10Thalf:37864445-37865015:Mitd1;C3H10Thalf:37864445-37865015:Mrpl30;C3H10Thalf:37864445-37865015:Txndc9;C3H10Thalf:37864445-37865015:Eif5b;Spleen:37864455-37865015:Mgat4a
chr1	37862915	37865015	Spleen:37864455-37865015:Tsga10;Spleen:37864455-37865015:Lipt1;Spleen:37864455-37865015:Mitd1;Spleen:37864455-37865015:Mrpl30;ZHBTc4:37864455-37865015:Lipt1;ZHBTc4:37864455-37865015:Mitd1;ZHBTc4:37864455-37865015:Mrpl30;ZHBTc4:37864455-37865015:Txndc9;ZHBTc4:37864455-37865015:Eif5b;ZHBTc4:37864455-37865015:Rev1
chr1	37862915	37865015	Bone_marrow:37864465-37865015:Mgat4a;Bone_marrow:37864465-37865015:Mitd1;Bone_marrow:37864465-37865015:Mrpl30;Bone_marrow:37864465-37865015:Gm15457;Bone_marrow:37864465-37865015:Rev1;416B:37864475-37865015:Tsga10;416B:37864475-37865015:Lipt1;416B:37864475-37865015:Mitd1;416B:37864475-37865015:Lyg2;416B:37864475-37865015:Gm15457
chr1	37862915	37865015	416B:37864475-37865015:Lyg1;416B:37864475-37865015:Eif5b;Cortex:37864525-37864905:2010300C02Rik;Cortex:37864525-37864905:Tsga10;Cortex:37864525-37864905:Lipt1;Cortex:37864525-37864905:Mitd1;Cortex:37864525-37864905:Mrpl30;PDC_BM:37864525-37865015:Mgat4a;PDC_BM:37864525-37865015:Lipt1;PDC_BM:37864525-37865015:Mitd1
chr1	37862915	37865015	PDC_BM:37864525-37865015:Eif5b;GMP:37864535-37865015:Lipt1;GMP:37864535-37865015:Mitd1;GMP:37864535-37865015:Mrpl30;GMP:37864535-37865015:Eif5b;Stomach_neonate:37864545-37865015:4930594C11Rik;Stomach_neonate:37864545-37865015:Mgat4a;Stomach_neonate:37864545-37865015:Lipt1;Stomach_neonate:37864545-37865015:Mitd1;Stomach_neonate:37864545-37865015:Mrpl30
chr1	37862915	37865015	Stomach_neonate:37864545-37865015:Lyg1;Stomach_neonate:37864545-37865015:Txndc9;Stomach_neonate:37864545-37865015:Eif5b;Treg_cell:37864565-37865015:Mgat4a;Treg_cell:37864565-37865015:Lipt1;Treg_cell:37864565-37865015:Mitd1;Treg_cell:37864565-37865015:Mrpl30;Treg_cell:37864565-37865015:Eif5b;Olfactory_bulb:37864605-37865015:Mgat4a;Olfactory_bulb:37864605-37865015:2010300C02Rik
chr1	37862915	37865015	Olfactory_bulb:37864605-37865015:Lipt1;Olfactory_bulb:37864605-37865015:Mitd1;Olfactory_bulb:37864605-37865015:Mrpl30;Olfactory_bulb:37864605-37865015:Txndc9;Olfactory_bulb:37864605-37865015:Eif5b
chr1	37872325	37874855	3T3-L1:37872325-37874225:Tsga10;3T3-L1:37872325-37874225:Lipt1;3T3-L1:37872325-37874225:Mitd1;3T3-L1:37872325-37874225:Mrpl30;3T3-L1:37872325-37874225:Txndc9;3T3-L1:37872325-37874225:Eif5b;3T3-L1:37872325-37874225:Rev1;BAT:37872325-37873675:Tsga10;BAT:37872325-37873675:Gm17715;BAT:37872325-37873675:Mitd1
chr1	37872325	37874855	BAT:37872325-37873675:Mrpl30;BAT:37872325-37873675:7SK;BAT:37872325-37873675:Txndc9;BAT:37872325-37873675:Eif5b;Brain_E14.5:37872325-37872405:Tsga10;Brain_E14.5:37872325-37872405:Lipt1;Brain_E14.5:37872325-37872405:Mitd1;Brain_E14.5:37872325-37872405:Mrpl30;Brain_E14.5:37872325-37872405:Eif5b;CD4+:37872325-37874855:Mgat4a
chr1	37872325	37874855	CD4+:37872325-37874855:Lipt1;CD4+:37872325-37874855:Mitd1;CD4+:37872325-37874855:Mrpl30;CD4+:37872325-37874855:Txndc9;CD4+:37872325-37874855:Eif5b;CD4+:37872325-37874855:Rev1;CD8+:37872325-37873635:Lipt1;CD8+:37872325-37873635:Mitd1;CD8+:37872325-37873635:Mrpl30;CD8+:37872325-37873635:Txndc9
chr1	37872325	37874855	CD8+:37872325-37873635:Eif5b;CH12:37872325-37873255:Tsga10;CH12:37872325-37873255:Lipt1;CH12:37872325-37873255:Mitd1;CH12:37872325-37873255:Mrpl30;CH12:37872325-37873255:Txndc9;CH12:37872325-37873255:Eif5b;CH12:37872325-37873255:Rev1;Cerebellum:37872325-37873435:2010300C02Rik;Cerebellum:37872325-37873435:Tsga10
chr1	37872325	37874855	Cerebellum:37872325-37873435:Gm17715;Cerebellum:37872325-37873435:Lipt1;Cerebellum:37872325-37873435:Mrpl30;Cerebellum:37872325-37873435:Eif5b;Cerebellum_neonate:37872325-37873355:Mgat4a;Cerebellum_neonate:37872325-37873355:Tsga10;Cerebellum_neonate:37872325-37873355:Mitd1;Cerebellum_neonate:37872325-37873355:Mrpl30;Cerebellum_neonate:37872325-37873355:Lyg2;Cerebellum_neonate:37872325-37873355:Eif5b
chr1	37872325	37874855	Cerebellum_neonate:37872325-37873355:Rev1;ESC_J1:37872325-37873705:Mrpl30;ESC_J1:37872325-37873705:Txndc9;ESC_J1:37872325-37873705:Eif5b;Forelimb_bud_embryo:37872325-37872705:Mgat4a;Forelimb_bud_embryo:37872325-37872705:Tsga10;Forelimb_bud_embryo:37872325-37872705:Lipt1;Forelimb_bud_embryo:37872325-37872705:Mitd1;Forelimb_bud_embryo:37872325-37872705:Mrpl30;Forelimb_bud_embryo:37872325-37872705:Txndc9
chr1	37872325	37874855	Forelimb_bud_embryo:37872325-37872705:Eif5b;Forelimb_bud_embryo:37872325-37872705:Rev1;G1E-ER4:37872325-37873915:Mgat4a;G1E-ER4:37872325-37873915:Tsga10;G1E-ER4:37872325-37873915:Lipt1;G1E-ER4:37872325-37873915:Mitd1;G1E-ER4:37872325-37873915:Mrpl30;G1E-ER4:37872325-37873915:Txndc9;G1E-ER4:37872325-37873915:Eif5b;G1E-ER4:37872325-37873915:Rev1
chr1	37872325	37874855	G1E:37872325-37874065:Lipt1;G1E:37872325-37874065:Mitd1;G1E:37872325-37874065:Mrpl30;G1E:37872325-37874065:Txndc9;G1E:37872325-37874065:Eif5b;Heart:37872325-37873015:Mgat4a;Heart:37872325-37873015:Tsga10;Heart:37872325-37873015:Lipt1;Heart:37872325-37873015:Mitd1;Heart:37872325-37873015:Mrpl30
chr1	37872325	37874855	Heart:37872325-37873015:Txndc9;Heart:37872325-37873015:Eif5b;Hindbrain_E11.5:37872325-37872935:Tsga10;Hindbrain_E11.5:37872325-37872935:Lipt1;Hindbrain_E11.5:37872325-37872935:Mitd1;Hindbrain_E11.5:37872325-37872935:Mrpl30;Hindbrain_E11.5:37872325-37872935:Txndc9;Hindbrain_E11.5:37872325-37872935:Eif5b;Hindbrain_E11.5:37872325-37872935:Rev1;Kidney:37872325-37872975:Lipt1
chr1	37872325	37874855	Kidney:37872325-37872975:Mitd1;Kidney:37872325-37872975:Mrpl30;Kidney:37872325-37872975:Txndc9;Kidney:37872325-37872975:Eif5b;Large_intestine_epithelial:37872325-37874855:6330578E17Rik;Large_intestine_epithelial:37872325-37874855:Unc50;Large_intestine_epithelial:37872325-37874855:Mgat4a;Large_intestine_epithelial:37872325-37874855:2010300C02Rik;Large_intestine_epithelial:37872325-37874855:Tsga10;Large_intestine_epithelial:37872325-37874855:Gm17715
chr1	37872325	37874855	Large_intestine_epithelial:37872325-37874855:Lipt1;Large_intestine_epithelial:37872325-37874855:Mitd1;Large_intestine_epithelial:37872325-37874855:Mrpl30;Large_intestine_epithelial:37872325-37874855:Txndc9;Large_intestine_epithelial:37872325-37874855:Eif5b;Large_intestine_epithelial:37872325-37874855:Rev1;Limb_E11.5:37872325-37872975:Tsga10;Limb_E11.5:37872325-37872975:Lipt1;Limb_E11.5:37872325-37872975:Mitd1;Limb_E11.5:37872325-37872975:Mrpl30
chr1	37872325	37874855	Limb_E11.5:37872325-37872975:Txndc9;Limb_E11.5:37872325-37872975:Eif5b;Limb_E11.5:37872325-37872975:Rev1;Limb_E11.5:37872325-37872975:Gm16150;Limb_E14.5:37872325-37873015:Mgat4a;Limb_E14.5:37872325-37873015:Tsga10;Limb_E14.5:37872325-37873015:Gm17715;Limb_E14.5:37872325-37873015:Lipt1;Limb_E14.5:37872325-37873015:Mitd1;Limb_E14.5:37872325-37873015:Mrpl30
chr1	37872325	37874855	Limb_E14.5:37872325-37873015:Txndc9;Lung_E14.5:37872325-37873725:Tsga10;Lung_E14.5:37872325-37873725:Lipt1;Lung_E14.5:37872325-37873725:Mitd1;Lung_E14.5:37872325-37873725:Mrpl30;Lung_E14.5:37872325-37873725:Txndc9;Lung_E14.5:37872325-37873725:Eif5b;Lung:37872325-37872875:Tsga10;Lung:37872325-37872875:Mitd1;Lung:37872325-37872875:Txndc9
chr1	37872325	37874855	Lung:37872325-37872875:Eif5b;Lung_neonate:37872325-37873455:4930594C11Rik;Lung_neonate:37872325-37873455:Mgat4a;Lung_neonate:37872325-37873455:Tsga10;Lung_neonate:37872325-37873455:Lipt1;Lung_neonate:37872325-37873455:Mitd1;Lung_neonate:37872325-37873455:Mrpl30;Lung_neonate:37872325-37873455:Lyg2;Lung_neonate:37872325-37873455:Txndc9;Lung_neonate:37872325-37873455:Eif5b
chr1	37872325	37874855	Lung_neonate:37872325-37873455:Rev1;MC3T3-E1:37872325-37874675:Mitd1;MC3T3-E1:37872325-37874675:Mrpl30;MC3T3-E1:37872325-37874675:Txndc9;MC3T3-E1:37872325-37874675:Eif5b;MC3T3-E1:37872325-37874675:Rev1;MEL:37872325-37874855:Mgat4a;MEL:37872325-37874855:Tsga10;MEL:37872325-37874855:Lipt1;MEL:37872325-37874855:Mitd1
chr1	37872325	37874855	MEL:37872325-37874855:Txndc9;MEL:37872325-37874855:Eif5b;MEL:37872325-37874855:Rev1;NPC:37872325-37872895:Lipt1;NPC:37872325-37872895:Mitd1;NPC:37872325-37872895:Mrpl30;NPC:37872325-37872895:Txndc9;NPC:37872325-37872895:Eif5b;Neuron_cortical:37872325-37872955:Mgat4a;Neuron_cortical:37872325-37872955:Tsga10
chr1	37872325	37874855	Neuron_cortical:37872325-37872955:Lipt1;Neuron_cortical:37872325-37872955:Mitd1;Neuron_cortical:37872325-37872955:Mrpl30;Neuron_cortical:37872325-37872955:Lyg2;Neuron_cortical:37872325-37872955:Txndc9;Neuron_cortical:37872325-37872955:Eif5b;Neuron_cortical:37872325-37872955:Rev1;Prostate:37872325-37874225:Lipt1;Prostate:37872325-37874225:Mitd1;Prostate:37872325-37874225:Mrpl30
chr1	37872325	37874855	Prostate:37872325-37874225:Txndc9;Prostate:37872325-37874225:Eif5b;Rib_chondrocyte_P1:37872325-37872725:Mgat4a;Rib_chondrocyte_P1:37872325-37872725:Lipt1;Rib_chondrocyte_P1:37872325-37872725:Mitd1;Rib_chondrocyte_P1:37872325-37872725:Mrpl30;Rib_chondrocyte_P1:37872325-37872725:Txndc9;Rib_chondrocyte_P1:37872325-37872725:Eif5b;Rib_chondrocyte_P1:37872325-37872725:Rev1;Spermatid:37872325-37873845:Tsga10
chr1	37872325	37874855	Spermatid:37872325-37873845:Lipt1;Spermatid:37872325-37873845:Mrpl30;Spermatid:37872325-37873845:Lyg2;Spermatid:37872325-37873845:Txndc9;Spermatid:37872325-37873845:Eif5b;Spermatid:37872325-37873845:Rev1;Spleen:37872325-37872895:Mgat4a;Spleen:37872325-37872895:Tsga10;Spleen:37872325-37872895:Lipt1;Spleen:37872325-37872895:Mitd1
chr1	37872325	37874855	Spleen:37872325-37872895:Mrpl30;Spleen:37872325-37872895:Txndc9;Spleen:37872325-37872895:Eif5b;Stomach_neonate:37872325-37873375:4930594C11Rik;Stomach_neonate:37872325-37873375:Mgat4a;Stomach_neonate:37872325-37873375:2010300C02Rik;Stomach_neonate:37872325-37873375:Lipt1;Stomach_neonate:37872325-37873375:Mitd1;Stomach_neonate:37872325-37873375:Mrpl30;Stomach_neonate:37872325-37873375:Lyg2
chr1	37872325	37874855	Stomach_neonate:37872325-37873375:Lyg1;Stomach_neonate:37872325-37873375:Rev1;Testis:37872325-37872795:Unc50;Testis:37872325-37872795:Tsga10;Testis:37872325-37872795:Lipt1;Testis:37872325-37872795:Mitd1;Testis:37872325-37872795:Mrpl30;Testis:37872325-37872795:Txndc9;Testis:37872325-37872795:Eif5b;Th2:37872325-37873065:Tsga10
chr1	37872325	37874855	Th2:37872325-37873065:Lipt1;Th2:37872325-37873065:Mitd1;Th2:37872325-37873065:Mrpl30;Th2:37872325-37873065:Eif5b;Th2:37872325-37873065:Rev1;Thymus:37872325-37872925:2010300C02Rik;Thymus:37872325-37872925:Tsga10;Thymus:37872325-37872925:Mitd1;Thymus:37872325-37872925:Mrpl30;Thymus:37872325-37872925:Txndc9
chr1	37872325	37874855	Thymus:37872325-37872925:Eif5b;Uterus:37872325-37872715:Lipt1;Uterus:37872325-37872715:Mitd1;Uterus:37872325-37872715:Mrpl30;Uterus:37872325-37872715:Eif5b;Uterus:37872325-37872715:Rev1;ZHBTc4:37872325-37872565:Lipt1;ZHBTc4:37872325-37872565:Mitd1;ZHBTc4:37872325-37872565:Mrpl30;ZHBTc4:37872325-37872565:Txndc9
chr1	37872325	37874855	ZHBTc4:37872325-37872565:Eif5b;ZHBTc4:37872325-37872565:Rev1
chr1	37876295	37878885	CD4+:37876295-37878885:Unc50;CD4+:37876295-37878885:Mgat4a;CD4+:37876295-37878885:Tsga10;CD4+:37876295-37878885:Lipt1;CD4+:37876295-37878885:Mitd1;CD4+:37876295-37878885:Mrpl30;CD4+:37876295-37878885:Txndc9;CD4+:37876295-37878885:Eif5b;BAT:37876395-37878875:Lipt1;BAT:37876395-37878875:Mitd1
chr1	37876295	37878885	BAT:37876395-37878875:Mrpl30;BAT:37876395-37878875:7SK;BAT:37876395-37878875:Txndc9;BAT:37876395-37878875:Eif5b;Liver:37876395-37878875:Tsga10;Liver:37876395-37878875:Lipt1;Liver:37876395-37878875:Mitd1;Liver:37876395-37878875:Mrpl30
chr1	37883725	37885205	G1E-ER4:37883725-37885205:Tsga10;G1E-ER4:37883725-37885205:Lipt1;G1E-ER4:37883725-37885205:Mitd1;G1E-ER4:37883725-37885205:Mrpl30;G1E-ER4:37883725-37885205:Txndc9;G1E-ER4:37883725-37885205:Eif5b;G1E-ER4:37883725-37885205:Rev1;Liver_E14.5:37884315-37884865:Mgat4a;Liver_E14.5:37884315-37884865:Tsga10;Liver_E14.5:37884315-37884865:Gm17715
chr1	37883725	37885205	Liver_E14.5:37884315-37884865:Lipt1;Liver_E14.5:37884315-37884865:Mitd1;Liver_E14.5:37884315-37884865:Mrpl30;Liver_E14.5:37884315-37884865:Txndc9;Liver_E14.5:37884315-37884865:Rev1
chr1	37885315	37890155	G1E-ER4:37885315-37890155:Tsga10;G1E-ER4:37885315-37890155:Lipt1;G1E-ER4:37885315-37890155:Mitd1;G1E-ER4:37885315-37890155:Mrpl30;G1E-ER4:37885315-37890155:Txndc9;G1E-ER4:37885315-37890155:Eif5b;G1E-ER4:37885315-37890155:Rev1;3T3-L1:37885735-37890155:Tsga10;3T3-L1:37885735-37890155:Lipt1;3T3-L1:37885735-37890155:Mitd1
chr1	37885315	37890155	3T3-L1:37885735-37890155:Mrpl30;3T3-L1:37885735-37890155:Eif5b;3T3-L1:37885735-37890155:Rev1;CD4+:37886265-37890155:4930594C11Rik;CD4+:37886265-37890155:Mgat4a;CD4+:37886265-37890155:2010300C02Rik;CD4+:37886265-37890155:Tsga10;CD4+:37886265-37890155:Lipt1;CD4+:37886265-37890155:Mitd1;CD4+:37886265-37890155:Mrpl30
chr1	37885315	37890155	CD4+:37886265-37890155:Txndc9;CD4+:37886265-37890155:Eif5b;Prostate:37887165-37890155:Mgat4a;Prostate:37887165-37890155:Lipt1;Prostate:37887165-37890155:Mrpl30;Prostate:37887165-37890155:Txndc9;Prostate:37887165-37890155:Eif5b;G1E:37888155-37890155:Unc50;G1E:37888155-37890155:2010300C02Rik;G1E:37888155-37890155:Lipt1
chr1	37885315	37890155	G1E:37888155-37890155:Mrpl30;G1E:37888155-37890155:Txndc9;G1E:37888155-37890155:Eif5b;Dendritic_cell:37888175-37890155:Tsga10;Dendritic_cell:37888175-37890155:Lipt1;Dendritic_cell:37888175-37890155:Mrpl30;Dendritic_cell:37888175-37890155:Txndc9;Dendritic_cell:37888175-37890155:Eif5b;Dendritic_cell:37888175-37890155:Rev1;Th1:37888225-37890155:Mgat4a
chr1	37885315	37890155	Th1:37888225-37890155:Tsga10;Th1:37888225-37890155:Lipt1;Th1:37888225-37890155:Mitd1;Th1:37888225-37890155:Mrpl30;Th1:37888225-37890155:Txndc9;Th1:37888225-37890155:Rev1;NKT:37888255-37890155:Mgat4a;NKT:37888255-37890155:Tsga10;NKT:37888255-37890155:Lipt1;NKT:37888255-37890155:Mitd1
chr1	37885315	37890155	NKT:37888255-37890155:Mrpl30;NKT:37888255-37890155:Eif5b;NKT:37888255-37890155:Rev1;MC3T3-E1:37888405-37890155:Unc50;MC3T3-E1:37888405-37890155:Lipt1;MC3T3-E1:37888405-37890155:Mrpl30;MC3T3-E1:37888405-37890155:Txndc9;MC3T3-E1:37888405-37890155:Eif5b;Large_intestine_epithelial:37888955-37890155:6330578E17Rik;Large_intestine_epithelial:37888955-37890155:Unc50
chr1	37885315	37890155	Large_intestine_epithelial:37888955-37890155:Mgat4a;Large_intestine_epithelial:37888955-37890155:2010300C02Rik;Large_intestine_epithelial:37888955-37890155:Tsga10;Large_intestine_epithelial:37888955-37890155:Gm17715;Large_intestine_epithelial:37888955-37890155:Lipt1;Large_intestine_epithelial:37888955-37890155:Mitd1;Large_intestine_epithelial:37888955-37890155:Mrpl30;Large_intestine_epithelial:37888955-37890155:Txndc9;Large_intestine_epithelial:37888955-37890155:Rev1;Liver_E14.5:37889025-37890155:Mgat4a
chr1	37885315	37890155	Liver_E14.5:37889025-37890155:Lipt1;Liver_E14.5:37889025-37890155:Mitd1;Liver_E14.5:37889025-37890155:Mrpl30;Liver_E14.5:37889025-37890155:Lyg2;Liver_E14.5:37889025-37890155:Rev1;MEL:37889085-37890155:Mgat4a;MEL:37889085-37890155:Tsga10;MEL:37889085-37890155:Lipt1;MEL:37889085-37890155:Mitd1;MEL:37889085-37890155:Mrpl30
chr1	37885315	37890155	MEL:37889085-37890155:Txndc9;MEL:37889085-37890155:Eif5b;MEL:37889085-37890155:Rev1;Th2:37889085-37890155:Unc50;Th2:37889085-37890155:Tsga10;Th2:37889085-37890155:Lipt1;Th2:37889085-37890155:Mitd1;Th2:37889085-37890155:Mrpl30;Th2:37889085-37890155:Eif5b;CD4+CD8+:37889105-37890155:Tsga10
chr1	37885315	37890155	CD4+CD8+:37889105-37890155:Lipt1;CD4+CD8+:37889105-37890155:Mitd1;CD4+CD8+:37889105-37890155:Mrpl30;CD4+CD8+:37889105-37890155:Txndc9;CD4+CD8+:37889105-37890155:Eif5b;CD4+CD8+:37889105-37890155:Rev1;CD4+Treg:37889105-37890155:Mgat4a;CD4+Treg:37889105-37890155:Tsga10;CD4+Treg:37889105-37890155:Lipt1;CD4+Treg:37889105-37890155:Mitd1
chr1	37885315	37890155	CD4+Treg:37889105-37890155:Mrpl30;CD4+Treg:37889105-37890155:Eif5b;Heart:37889105-37890155:Mgat4a;Heart:37889105-37890155:Tsga10;Heart:37889105-37890155:Lipt1;Heart:37889105-37890155:Mitd1;Heart:37889105-37890155:Mrpl30;Heart:37889105-37890155:Txndc9;AtT-20:37889115-37890155:Mgat4a;AtT-20:37889115-37890155:2010300C02Rik
chr1	37885315	37890155	AtT-20:37889115-37890155:Lipt1;AtT-20:37889115-37890155:Mitd1;AtT-20:37889115-37890155:Mrpl30;AtT-20:37889115-37890155:Txndc9;AtT-20:37889115-37890155:Eif5b;CD8+:37889115-37890155:Lipt1;CD8+:37889115-37890155:Mitd1;CD8+:37889115-37890155:Mrpl30;CD8+:37889115-37890155:Txndc9;CD8+:37889115-37890155:Eif5b
chr1	37885315	37890155	Heart_E12.5:37889115-37890155:Tsga10;Heart_E12.5:37889115-37890155:Lipt1;Heart_E12.5:37889115-37890155:Mrpl30;Heart_E12.5:37889115-37890155:Eif5b;Stomach_neonate:37889125-37890155:4930594C11Rik;Stomach_neonate:37889125-37890155:Mgat4a;Stomach_neonate:37889125-37890155:2010300C02Rik;Stomach_neonate:37889125-37890155:Lipt1;Stomach_neonate:37889125-37890155:Mrpl30;Stomach_neonate:37889125-37890155:Lyg2
chr1	37885315	37890155	Stomach_neonate:37889125-37890155:Lyg1;Stomach_neonate:37889125-37890155:Rev1;Thymus:37889145-37890155:2010300C02Rik;Thymus:37889145-37890155:Tsga10;Thymus:37889145-37890155:Lipt1;Thymus:37889145-37890155:Mitd1;Thymus:37889145-37890155:Mrpl30;Thymus:37889145-37890155:Txndc9;Thymus:37889145-37890155:Eif5b;Kidney:37889155-37890155:Tsga10
chr1	37885315	37890155	Kidney:37889155-37890155:Gm17715;Kidney:37889155-37890155:Lipt1;Kidney:37889155-37890155:Mitd1;Kidney:37889155-37890155:Mrpl30;Kidney:37889155-37890155:Txndc9;Kidney:37889155-37890155:Eif5b;Lung_E14.5:37889155-37890155:2010300C02Rik;Lung_E14.5:37889155-37890155:Tsga10;Lung_E14.5:37889155-37890155:Lipt1;Lung_E14.5:37889155-37890155:Mitd1
chr1	37885315	37890155	Lung_E14.5:37889155-37890155:Mrpl30;Lung_E14.5:37889155-37890155:Txndc9;Lung_E14.5:37889155-37890155:Eif5b;CH12:37889175-37890155:Mgat4a;CH12:37889175-37890155:Tsga10;CH12:37889175-37890155:Lipt1;CH12:37889175-37890155:Mrpl30;CH12:37889175-37890155:Txndc9;CH12:37889175-37890155:Eif5b;BAT:37889185-37890155:2010300C02Rik
chr1	37885315	37890155	BAT:37889185-37890155:Tsga10;BAT:37889185-37890155:Lipt1;BAT:37889185-37890155:Mrpl30;BAT:37889185-37890155:Lyg2;BAT:37889185-37890155:7SK;BAT:37889185-37890155:Txndc9;BAT:37889185-37890155:Eif5b;Spermatid:37889205-37890155:Tsga10;Spermatid:37889205-37890155:Lipt1;Spermatid:37889205-37890155:Mrpl30
chr1	37885315	37890155	Spermatid:37889205-37890155:Lyg2;Spermatid:37889205-37890155:Lyg1;Spermatid:37889205-37890155:Txndc9;Spermatid:37889205-37890155:Eif5b;Spermatid:37889205-37890155:Rev1;Erythroid_spleen:37889215-37890155:Lipt1;Erythroid_spleen:37889215-37890155:Mitd1;Erythroid_spleen:37889215-37890155:Mrpl30;Erythroid_spleen:37889215-37890155:Eif5b;ESC_J1:37889235-37890155:Mrpl30
chr1	37885315	37890155	ESC_J1:37889235-37890155:Txndc9;ESC_J1:37889235-37890155:Eif5b;Lung:37889255-37890155:Tsga10;Lung:37889255-37890155:Lipt1;Lung:37889255-37890155:Mitd1;Lung:37889255-37890155:Txndc9;Lung:37889255-37890155:Eif5b;Cerebellum_neonate:37889285-37890155:Mgat4a;Cerebellum_neonate:37889285-37890155:2010300C02Rik;Cerebellum_neonate:37889285-37890155:Tsga10
chr1	37885315	37890155	Cerebellum_neonate:37889285-37890155:Lipt1;Cerebellum_neonate:37889285-37890155:Mrpl30;Cerebellum_neonate:37889285-37890155:Lyg2;Cerebellum_neonate:37889285-37890155:Eif5b;Cerebellum_neonate:37889285-37890155:Rev1;Limb_E14.5:37889315-37890155:Mgat4a;Limb_E14.5:37889315-37890155:Tsga10;Limb_E14.5:37889315-37890155:Gm17715;Limb_E14.5:37889315-37890155:Lipt1;Limb_E14.5:37889315-37890155:Mitd1
chr1	37885315	37890155	Limb_E14.5:37889315-37890155:Mrpl30;Limb_E14.5:37889315-37890155:Txndc9;Limb_E14.5:37889315-37890155:Eif5b;Spleen:37889325-37890155:Mgat4a;Spleen:37889325-37890155:Tsga10;Spleen:37889325-37890155:Lipt1;Spleen:37889325-37890155:Mitd1;Spleen:37889325-37890155:Mrpl30;Spleen:37889325-37890155:Txndc9;Spleen:37889325-37890155:Eif5b
chr1	37885315	37890155	Neuron_cortical:37889355-37890155:Mgat4a;Neuron_cortical:37889355-37890155:Tsga10;Neuron_cortical:37889355-37890155:Lipt1;Neuron_cortical:37889355-37890155:Mrpl30;Neuron_cortical:37889355-37890155:Txndc9;Neuron_cortical:37889355-37890155:Eif5b;Neuron_cortical:37889355-37890155:Rev1;Cerebellum:37889415-37890155:2010300C02Rik;Cerebellum:37889415-37890155:Tsga10;Cerebellum:37889415-37890155:Gm17715
chr1	37885315	37890155	Cerebellum:37889415-37890155:Lipt1;Cerebellum:37889415-37890155:Mitd1;Cerebellum:37889415-37890155:Mrpl30;Cerebellum:37889415-37890155:Eif5b;CD19+:37889615-37890155:Mgat4a;CD19+:37889615-37890155:Tsga10;CD19+:37889615-37890155:Gm17715;CD19+:37889615-37890155:Lipt1;CD19+:37889615-37890155:Mitd1;CD19+:37889615-37890155:Mrpl30
chr1	37885315	37890155	CD19+:37889615-37890155:Lyg2;CD19+:37889615-37890155:Gm15457;CD19+:37889615-37890155:Lyg1;CD19+:37889615-37890155:Txndc9;CD19+:37889615-37890155:Eif5b;CD19+:37889615-37890155:Rev1;ESC_KH2:37889635-37890155:Lipt1;ESC_KH2:37889635-37890155:Mitd1;ESC_KH2:37889635-37890155:Mrpl30;ESC_KH2:37889635-37890155:Txndc9
chr1	37885315	37890155	ESC_KH2:37889635-37890155:Eif5b;ESC_KH2:37889635-37890155:Rev1;Intestine:37889635-37890155:6330578E17Rik;Intestine:37889635-37890155:Mgat4a;Intestine:37889635-37890155:2010300C02Rik;Intestine:37889635-37890155:Tsga10;Intestine:37889635-37890155:Lipt1;Intestine:37889635-37890155:Mitd1;Intestine:37889635-37890155:Mrpl30;Peritoneal_macrophage:37889665-37890155:4930594C11Rik
chr1	37885315	37890155	Peritoneal_macrophage:37889665-37890155:Mgat4a;Peritoneal_macrophage:37889665-37890155:Tsga10;Peritoneal_macrophage:37889665-37890155:Lipt1;Peritoneal_macrophage:37889665-37890155:Mrpl30;Peritoneal_macrophage:37889665-37890155:Txndc9;Peritoneal_macrophage:37889665-37890155:Eif5b;Peritoneal_macrophage:37889665-37890155:Rev1;Rib_chondrocyte_P1:37889745-37890155:Mgat4a;Rib_chondrocyte_P1:37889745-37890155:Lipt1;Rib_chondrocyte_P1:37889745-37890155:Mrpl30
chr1	37885315	37890155	Rib_chondrocyte_P1:37889745-37890155:Txndc9;Rib_chondrocyte_P1:37889745-37890155:Eif5b;Rib_chondrocyte_P1:37889745-37890155:Rev1;Forelimb_bud_embryo:37889805-37890155:Mgat4a;Forelimb_bud_embryo:37889805-37890155:2010300C02Rik;Forelimb_bud_embryo:37889805-37890155:Tsga10;Forelimb_bud_embryo:37889805-37890155:Lipt1;Forelimb_bud_embryo:37889805-37890155:Mrpl30;Forelimb_bud_embryo:37889805-37890155:Eif5b;Forelimb_bud_embryo:37889805-37890155:Rev1
chr1	37885315	37890155	NPC:37889815-37890155:Tsga10;NPC:37889815-37890155:Lipt1;NPC:37889815-37890155:Mitd1;NPC:37889815-37890155:Mrpl30;NPC:37889815-37890155:Txndc9;NPC:37889815-37890155:Eif5b;NPC:37889815-37890155:Rev1;Uterus:37889855-37890155:Lipt1;Uterus:37889855-37890155:Mitd1;Uterus:37889855-37890155:Mrpl30
chr1	37885315	37890155	Uterus:37889855-37890155:Eif5b;Uterus:37889855-37890155:Rev1;WAT:37889955-37890155:Tsga10;WAT:37889955-37890155:Lipt1;WAT:37889955-37890155:Mitd1;WAT:37889955-37890155:Mrpl30;WAT:37889955-37890155:Gm15457;WAT:37889955-37890155:7SK;WAT:37889955-37890155:Txndc9;WAT:37889955-37890155:Eif5b
chr1	37885315	37890155	Bone_marrow:37890035-37890155:Tsga10;Bone_marrow:37890035-37890155:Lipt1;Bone_marrow:37890035-37890155:Mitd1;Bone_marrow:37890035-37890155:Mrpl30;Bone_marrow:37890035-37890155:Gm15457;Bone_marrow:37890035-37890155:Txndc9;Bone_marrow:37890035-37890155:Eif5b;Bone_marrow:37890035-37890155:Rev1;ZHBTc4:37890055-37890155:Tsga10;ZHBTc4:37890055-37890155:Lipt1
chr1	37885315	37890155	ZHBTc4:37890055-37890155:Mitd1;ZHBTc4:37890055-37890155:Mrpl30;ZHBTc4:37890055-37890155:Txndc9;ZHBTc4:37890055-37890155:Eif5b;ZHBTc4:37890055-37890155:Rev1;Treg_cell:37890075-37890155:Mgat4a;Treg_cell:37890075-37890155:Lipt1;Treg_cell:37890075-37890155:Mitd1;Treg_cell:37890075-37890155:Mrpl30;Treg_cell:37890075-37890155:Txndc9
chr1	37885315	37890155	Treg_cell:37890075-37890155:Eif5b
chr1	37890575	37892935	AtT-20:37890575-37891085:Mgat4a;AtT-20:37890575-37891085:2010300C02Rik;AtT-20:37890575-37891085:Lipt1;AtT-20:37890575-37891085:Mitd1;AtT-20:37890575-37891085:Mrpl30;AtT-20:37890575-37891085:Lyg2;AtT-20:37890575-37891085:Txndc9;AtT-20:37890575-37891085:Eif5b;AtT-20:37890575-37891085:Rev1;BAT:37890575-37891775:Tsga10
chr1	37890575	37892935	BAT:37890575-37891775:Gm17715;BAT:37890575-37891775:Lipt1;BAT:37890575-37891775:Mrpl30;BAT:37890575-37891775:Lyg2;BAT:37890575-37891775:Gm15457;BAT:37890575-37891775:7SK;BAT:37890575-37891775:Eif5b;Bone_marrow:37890575-37890765:Mgat4a;Bone_marrow:37890575-37890765:Tsga10;Bone_marrow:37890575-37890765:Mitd1
chr1	37890575	37892935	Bone_marrow:37890575-37890765:Mrpl30;Bone_marrow:37890575-37890765:Gm15457;Bone_marrow:37890575-37890765:Eif5b;Brown_preadipocyte_E18.5:37890575-37890705:Tsga10;Brown_preadipocyte_E18.5:37890575-37890705:Lipt1;Brown_preadipocyte_E18.5:37890575-37890705:Mrpl30;Brown_preadipocyte_E18.5:37890575-37890705:Txndc9;Brown_preadipocyte_E18.5:37890575-37890705:Eif5b;C3H10Thalf:37890575-37891265:Tsga10;C3H10Thalf:37890575-37891265:Gm17715
chr1	37890575	37892935	C3H10Thalf:37890575-37891265:Lipt1;C3H10Thalf:37890575-37891265:Mrpl30;C3H10Thalf:37890575-37891265:Txndc9;C3H10Thalf:37890575-37891265:Eif5b;CD19+:37890575-37891005:Mgat4a;CD19+:37890575-37891005:Tsga10;CD19+:37890575-37891005:Gm17715;CD19+:37890575-37891005:Lipt1;CD19+:37890575-37891005:Mitd1;CD19+:37890575-37891005:Mrpl30
chr1	37890575	37892935	CD19+:37890575-37891005:Lyg2;CD19+:37890575-37891005:Gm15457;CD19+:37890575-37891005:Lyg1;CD19+:37890575-37891005:Txndc9;CD19+:37890575-37891005:Eif5b;CD19+:37890575-37891005:Rev1;CD4+CD8+:37890575-37891015:2010300C02Rik;CD4+CD8+:37890575-37891015:Tsga10;CD4+CD8+:37890575-37891015:Lipt1;CD4+CD8+:37890575-37891015:Mitd1
chr1	37890575	37892935	CD4+CD8+:37890575-37891015:Txndc9;CD4+CD8+:37890575-37891015:Eif5b;CD4+CD8+:37890575-37891015:Rev1;CD4+Treg:37890575-37892055:Mgat4a;CD4+Treg:37890575-37892055:Lipt1;CD4+Treg:37890575-37892055:Mitd1;CD4+Treg:37890575-37892055:Mrpl30;CD4+Treg:37890575-37892055:Txndc9;CD4+Treg:37890575-37892055:Eif5b;CD4+:37890575-37892255:Mgat4a
chr1	37890575	37892935	CD4+:37890575-37892255:Tsga10;CD4+:37890575-37892255:Lipt1;CD4+:37890575-37892255:Mitd1;CD4+:37890575-37892255:Mrpl30;CD4+:37890575-37892255:Lyg2;CD4+:37890575-37892255:Txndc9;CD4+:37890575-37892255:Eif5b;CD8+:37890575-37891185:Lipt1;CD8+:37890575-37891185:Mitd1;CD8+:37890575-37891185:Mrpl30
chr1	37890575	37892935	CD8+:37890575-37891185:Txndc9;CD8+:37890575-37891185:Eif5b;CMP:37890575-37890835:Lipt1;CMP:37890575-37890835:Mrpl30;CMP:37890575-37890835:Txndc9;CMP:37890575-37890835:Eif5b;Cerebellum:37890575-37892145:2010300C02Rik;Cerebellum:37890575-37892145:Tsga10;Cerebellum:37890575-37892145:Lipt1;Cerebellum:37890575-37892145:Mrpl30
chr1	37890575	37892935	Cerebellum:37890575-37892145:Lyg2;Cerebellum:37890575-37892145:Gm15457;Cerebellum:37890575-37892145:Txndc9;Cerebellum:37890575-37892145:Eif5b;Cerebellum:37890575-37892145:Rev1;Cerebellum_neonate:37890575-37892015:Mgat4a;Cerebellum_neonate:37890575-37892015:2010300C02Rik;Cerebellum_neonate:37890575-37892015:Tsga10;Cerebellum_neonate:37890575-37892015:Lipt1;Cerebellum_neonate:37890575-37892015:Mrpl30
chr1	37890575	37892935	Cerebellum_neonate:37890575-37892015:Lyg2;Cerebellum_neonate:37890575-37892015:Txndc9;Cerebellum_neonate:37890575-37892015:Rev1;Dendritic_cell:37890575-37892935:Tsga10;Dendritic_cell:37890575-37892935:Lipt1;Dendritic_cell:37890575-37892935:Mrpl30;Dendritic_cell:37890575-37892935:Txndc9;Dendritic_cell:37890575-37892935:Eif5b;Dendritic_cell:37890575-37892935:Rev1;ESC_J1:37890575-37890885:Mrpl30
chr1	37890575	37892935	ESC_J1:37890575-37890885:Txndc9;ESC_J1:37890575-37890885:Eif5b;ESC_KH2:37890575-37891135:Lipt1;ESC_KH2:37890575-37891135:Mitd1;ESC_KH2:37890575-37891135:Mrpl30;ESC_KH2:37890575-37891135:Txndc9;ESC_KH2:37890575-37891135:Eif5b;ESC_KH2:37890575-37891135:Rev1;EpiLC:37890575-37890725:Lipt1;EpiLC:37890575-37890725:Mitd1
chr1	37890575	37892935	EpiLC:37890575-37890725:Mrpl30;EpiLC:37890575-37890725:Lyg2;EpiLC:37890575-37890725:Lyg1;EpiLC:37890575-37890725:Txndc9;EpiLC:37890575-37890725:Eif5b;Erythroid_spleen:37890575-37891095:Lipt1;Erythroid_spleen:37890575-37891095:Mitd1;Erythroid_spleen:37890575-37891095:Mrpl30;Erythroid_spleen:37890575-37891095:Lyg1;Erythroid_spleen:37890575-37891095:Txndc9
chr1	37890575	37892935	Erythroid_spleen:37890575-37891095:Eif5b;G1E:37890575-37892935:Unc50;G1E:37890575-37892935:Lipt1;G1E:37890575-37892935:Mrpl30;G1E:37890575-37892935:Txndc9;GMP:37890575-37890745:Tsga10;GMP:37890575-37890745:Lipt1;GMP:37890575-37890745:Mrpl30;GMP:37890575-37890745:Txndc9;GMP:37890575-37890745:Eif5b
chr1	37890575	37892935	Heart_E12.5:37890575-37891045:Lipt1;Heart_E12.5:37890575-37891045:Mrpl30;Heart_E12.5:37890575-37891045:Txndc9;Heart_E12.5:37890575-37891045:Eif5b;Hindbrain_E11.5:37890575-37890705:Tsga10;Hindbrain_E11.5:37890575-37890705:Lipt1;Hindbrain_E11.5:37890575-37890705:Mrpl30;Hindbrain_E11.5:37890575-37890705:Txndc9;Hindbrain_E11.5:37890575-37890705:Eif5b;Hindbrain_E11.5:37890575-37890705:Rev1
chr1	37890575	37892935	Kidney:37890575-37892195:Tsga10;Kidney:37890575-37892195:Lipt1;Kidney:37890575-37892195:Mitd1;Kidney:37890575-37892195:Mrpl30;Kidney:37890575-37892195:Txndc9;Kidney:37890575-37892195:Eif5b;Large_intestine_epithelial:37890575-37891815:6330578E17Rik;Large_intestine_epithelial:37890575-37891815:Unc50;Large_intestine_epithelial:37890575-37891815:Mgat4a;Large_intestine_epithelial:37890575-37891815:2010300C02Rik
chr1	37890575	37892935	Large_intestine_epithelial:37890575-37891815:Tsga10;Large_intestine_epithelial:37890575-37891815:Gm17715;Large_intestine_epithelial:37890575-37891815:Lipt1;Large_intestine_epithelial:37890575-37891815:Mitd1;Large_intestine_epithelial:37890575-37891815:Mrpl30;Large_intestine_epithelial:37890575-37891815:Txndc9;Large_intestine_epithelial:37890575-37891815:Eif5b;Large_intestine_epithelial:37890575-37891815:Rev1;Limb_E14.5:37890575-37890805:2010300C02Rik;Limb_E14.5:37890575-37890805:Tsga10
chr1	37890575	37892935	Limb_E14.5:37890575-37890805:Gm17715;Limb_E14.5:37890575-37890805:Lipt1;Limb_E14.5:37890575-37890805:Mitd1;Limb_E14.5:37890575-37890805:Mrpl30;Limb_E14.5:37890575-37890805:Txndc9;Limb_E14.5:37890575-37890805:Eif5b;Lung_E14.5:37890575-37891905:Tsga10;Lung_E14.5:37890575-37891905:Lipt1;Lung_E14.5:37890575-37891905:Mrpl30;Lung_E14.5:37890575-37891905:Txndc9
chr1	37890575	37892935	Lung_E14.5:37890575-37891905:Eif5b;Lung:37890575-37890895:2010300C02Rik;Lung:37890575-37890895:Tsga10;Lung:37890575-37890895:Lipt1;Lung:37890575-37890895:Mitd1;Lung:37890575-37890895:Txndc9;Lung:37890575-37890895:Eif5b;MC3T3-E1:37890575-37892765:Unc50;MC3T3-E1:37890575-37892765:Lipt1;MC3T3-E1:37890575-37892765:Mrpl30
chr1	37890575	37892935	MC3T3-E1:37890575-37892765:Txndc9;MC3T3-E1:37890575-37892765:Eif5b;MC3T3-E1:37890575-37892765:Rev1;NIH-3T3:37890575-37891175:2010300C02Rik;NKC_spleen:37890575-37892175:Mgat4a;NKC_spleen:37890575-37892175:Tsga10;NKC_spleen:37890575-37892175:Lipt1;NKC_spleen:37890575-37892175:Mitd1;NKC_spleen:37890575-37892175:Mrpl30;NKC_spleen:37890575-37892175:Txndc9
chr1	37890575	37892935	NKC_spleen:37890575-37892175:Eif5b;NKT:37890575-37891505:Mgat4a;NKT:37890575-37891505:Tsga10;NKT:37890575-37891505:Lipt1;NKT:37890575-37891505:Mitd1;NKT:37890575-37891505:Mrpl30;NKT:37890575-37891505:Txndc9;NKT:37890575-37891505:Eif5b;NKT:37890575-37891505:Rev1;NPC:37890575-37890985:Tsga10
chr1	37890575	37892935	NPC:37890575-37890985:Lipt1;NPC:37890575-37890985:Mrpl30;NPC:37890575-37890985:Txndc9;NPC:37890575-37890985:Eif5b;NPC:37890575-37890985:Rev1;Neuron_cortical:37890575-37892355:Mgat4a;Neuron_cortical:37890575-37892355:2010300C02Rik;Neuron_cortical:37890575-37892355:Tsga10;Neuron_cortical:37890575-37892355:Lipt1;Neuron_cortical:37890575-37892355:Mrpl30
chr1	37890575	37892935	Neuron_cortical:37890575-37892355:Lyg2;Neuron_cortical:37890575-37892355:Txndc9;Neuron_cortical:37890575-37892355:Eif5b;Neuron_cortical:37890575-37892355:Rev1;Peritoneal_macrophage:37890575-37891015:4930594C11Rik;Peritoneal_macrophage:37890575-37891015:Mgat4a;Peritoneal_macrophage:37890575-37891015:Tsga10;Peritoneal_macrophage:37890575-37891015:Lipt1;Peritoneal_macrophage:37890575-37891015:Mrpl30;Peritoneal_macrophage:37890575-37891015:Txndc9
chr1	37890575	37892935	Peritoneal_macrophage:37890575-37891015:Eif5b;Peritoneal_macrophage:37890575-37891015:Rev1;Prostate:37890575-37892935:Mgat4a;Prostate:37890575-37892935:2010300C02Rik;Prostate:37890575-37892935:Lipt1;Prostate:37890575-37892935:Mrpl30;Prostate:37890575-37892935:Txndc9;Prostate:37890575-37892935:Eif5b;Rib_chondrocyte_P1:37890575-37890975:Mgat4a;Rib_chondrocyte_P1:37890575-37890975:Lipt1
chr1	37890575	37892935	Rib_chondrocyte_P1:37890575-37890975:Mrpl30;Rib_chondrocyte_P1:37890575-37890975:Txndc9;Rib_chondrocyte_P1:37890575-37890975:Eif5b;Rib_chondrocyte_P1:37890575-37890975:Rev1;Spermatid:37890575-37892935:Tsga10;Spermatid:37890575-37892935:Lipt1;Spermatid:37890575-37892935:Mrpl30;Spermatid:37890575-37892935:Lyg2;Spermatid:37890575-37892935:Lyg1;Spermatid:37890575-37892935:Txndc9
chr1	37890575	37892935	Spermatid:37890575-37892935:Eif5b;Spleen:37890575-37890955:Tsga10;Spleen:37890575-37890955:Lipt1;Spleen:37890575-37890955:Mitd1;Spleen:37890575-37890955:Mrpl30;Spleen:37890575-37890955:Txndc9;Spleen:37890575-37890955:Eif5b;Striatum:37890575-37890875:4930556I23Rik;Striatum:37890575-37890875:2010300C02Rik;Striatum:37890575-37890875:Tsga10
chr1	37890575	37892935	Striatum:37890575-37890875:Lipt1;Striatum:37890575-37890875:Mitd1;Striatum:37890575-37890875:Mrpl30;Striatum:37890575-37890875:Lyg2;Striatum:37890575-37890875:Lyg1;Striatum:37890575-37890875:Txndc9;Striatum:37890575-37890875:Eif5b;Striatum:37890575-37890875:Rev1;Testis:37890575-37890955:2010300C02Rik;Testis:37890575-37890955:Tsga10
chr1	37890575	37892935	Testis:37890575-37890955:Lipt1;Testis:37890575-37890955:Mitd1;Testis:37890575-37890955:Mrpl30;Testis:37890575-37890955:Txndc9;Testis:37890575-37890955:Eif5b;Th2:37890575-37890805:Unc50;Th2:37890575-37890805:Tsga10;Th2:37890575-37890805:Lipt1;Th2:37890575-37890805:Mitd1;Th2:37890575-37890805:Mrpl30
chr1	37890575	37892935	Th2:37890575-37890805:Eif5b;Thymus:37890575-37890855:2010300C02Rik;Thymus:37890575-37890855:Tsga10;Thymus:37890575-37890855:Lipt1;Thymus:37890575-37890855:Mitd1;Thymus:37890575-37890855:Txndc9;Thymus:37890575-37890855:Eif5b;Treg_cell:37890575-37890785:Lipt1;Treg_cell:37890575-37890785:Mitd1;Treg_cell:37890575-37890785:Mrpl30
chr1	37890575	37892935	Treg_cell:37890575-37890785:Lyg1;Treg_cell:37890575-37890785:Txndc9;Treg_cell:37890575-37890785:Eif5b;Uterus:37890575-37890785:Lipt1;Uterus:37890575-37890785:Mitd1;Uterus:37890575-37890785:Mrpl30;Uterus:37890575-37890785:Eif5b;Uterus:37890575-37890785:Rev1;WAT:37890575-37891035:2010300C02Rik;WAT:37890575-37891035:Tsga10
chr1	37890575	37892935	WAT:37890575-37891035:Lipt1;WAT:37890575-37891035:Mitd1;WAT:37890575-37891035:Mrpl30;WAT:37890575-37891035:Gm15457;WAT:37890575-37891035:7SK;WAT:37890575-37891035:Txndc9;WAT:37890575-37891035:Eif5b;ZHBTc4:37890575-37890775:Tsga10;ZHBTc4:37890575-37890775:Lipt1;ZHBTc4:37890575-37890775:Mitd1
chr1	37890575	37892935	ZHBTc4:37890575-37890775:Mrpl30;ZHBTc4:37890575-37890775:Txndc9;ZHBTc4:37890575-37890775:Rev1;Lung_neonate:37891115-37891855:Mgat4a;Lung_neonate:37891115-37891855:Tsga10;Lung_neonate:37891115-37891855:Lipt1;Lung_neonate:37891115-37891855:Mitd1;Lung_neonate:37891115-37891855:Mrpl30;Lung_neonate:37891115-37891855:Lyg2;Lung_neonate:37891115-37891855:Txndc9
chr1	37890575	37892935	Lung_neonate:37891115-37891855:Eif5b
chr1	37994105	37995625	CD4+:37994105-37995625:Tsga10;CD4+:37994105-37995625:Lipt1;CD4+:37994105-37995625:Mitd1;CD4+:37994105-37995625:Lyg2;CD4+:37994105-37995625:Txndc9;CD4+:37994105-37995625:Eif5b;CD4+:37994105-37995625:Rev1;IPSC:37994105-37995625:Tsga10;IPSC:37994105-37995625:Lipt1;IPSC:37994105-37995625:Mitd1
chr1	37994105	37995625	IPSC:37994105-37995625:Mrpl30;IPSC:37994105-37995625:Txndc9;IPSC:37994105-37995625:Eif5b;IPSC:37994105-37995625:Rev1;Spermatid:37994105-37995625:Tsga10;Spermatid:37994105-37995625:Lipt1;Spermatid:37994105-37995625:Mrpl30;Spermatid:37994105-37995625:Lyg2;Spermatid:37994105-37995625:Lyg1;Spermatid:37994105-37995625:Txndc9
chr1	37994105	37995625	Spermatid:37994105-37995625:Eif5b;Spermatid:37994105-37995625:Rev1;G1E-ER4:37994155-37995625:Tsga10;G1E-ER4:37994155-37995625:Lipt1;G1E-ER4:37994155-37995625:Mitd1;G1E-ER4:37994155-37995625:Mrpl30;G1E-ER4:37994155-37995625:Txndc9;G1E-ER4:37994155-37995625:Eif5b;G1E-ER4:37994155-37995625:Rev1
chr1	37995835	37997105	3T3-L1:37995835-37997105:Tsga10;3T3-L1:37995835-37997105:Lipt1;3T3-L1:37995835-37997105:Mrpl30;3T3-L1:37995835-37997105:Txndc9;3T3-L1:37995835-37997105:Eif5b;3T3-L1:37995835-37997105:Rev1;3T3-L1:37995835-37997105:Gm16151;CD4+Treg:37995835-37997105:Lipt1;CD4+Treg:37995835-37997105:Mitd1;CD4+Treg:37995835-37997105:Txndc9
chr1	37995835	37997105	CD4+:37995835-37997105:Tsga10;CD4+:37995835-37997105:Lipt1;CD4+:37995835-37997105:Mitd1;CD4+:37995835-37997105:Txndc9;CD4+:37995835-37997105:Eif5b;Cerebellum:37995835-37997105:2010300C02Rik;Cerebellum:37995835-37997105:Tsga10;Cerebellum:37995835-37997105:Lipt1;Cerebellum:37995835-37997105:Mrpl30;Cerebellum:37995835-37997105:Lyg2
chr1	37995835	37997105	Cerebellum:37995835-37997105:Gm15457;Cerebellum:37995835-37997105:Lyg1;Cerebellum:37995835-37997105:Txndc9;Cerebellum:37995835-37997105:Eif5b;Cerebellum:37995835-37997105:Rev1;Dendritic_cell:37995835-37997105:Lipt1;Dendritic_cell:37995835-37997105:Mitd1;Dendritic_cell:37995835-37997105:Mrpl30;Dendritic_cell:37995835-37997105:Eif5b;Dendritic_cell:37995835-37997105:Rev1
chr1	37995835	37997105	ESC_J1:37995835-37997105:Txndc9;ESC_J1:37995835-37997105:Rev1;G1E-ER4:37995835-37997105:Tsga10;G1E-ER4:37995835-37997105:Lipt1;G1E-ER4:37995835-37997105:Mitd1;G1E-ER4:37995835-37997105:Mrpl30;G1E-ER4:37995835-37997105:Txndc9;G1E-ER4:37995835-37997105:Eif5b;G1E:37995835-37997105:Lipt1;G1E:37995835-37997105:Lyg1
chr1	37995835	37997105	G1E:37995835-37997105:Eif5b;IPSC:37995835-37997105:Lipt1;IPSC:37995835-37997105:Mitd1;IPSC:37995835-37997105:Txndc9;IPSC:37995835-37997105:Eif5b;IPSC:37995835-37997105:Rev1;MC3T3-E1:37995835-37997105:Lipt1;MC3T3-E1:37995835-37997105:Mitd1;MC3T3-E1:37995835-37997105:Eif5b;Prostate:37995835-37997105:Lipt1
chr1	37995835	37997105	Prostate:37995835-37997105:Txndc9;Prostate:37995835-37997105:Eif5b;Spermatid:37995835-37997105:Tsga10;Spermatid:37995835-37997105:Lipt1;Spermatid:37995835-37997105:Mrpl30;Spermatid:37995835-37997105:Txndc9;Spermatid:37995835-37997105:Eif5b;Liver_E14.5:37995945-37997105:Mrpl30;Liver_E14.5:37995945-37997105:Txndc9;Liver_E14.5:37995945-37997105:Eif5b
chr1	37995835	37997105	Liver_E14.5:37995945-37997105:Rev1;NKC_spleen:37995945-37997105:Lipt1;NKC_spleen:37995945-37997105:Txndc9;NKC_spleen:37995945-37997105:Eif5b;Large_intestine_epithelial:37995955-37997105:6330578E17Rik;Large_intestine_epithelial:37995955-37997105:Unc50;Large_intestine_epithelial:37995955-37997105:Lipt1;Large_intestine_epithelial:37995955-37997105:Mrpl30;Large_intestine_epithelial:37995955-37997105:Txndc9;Large_intestine_epithelial:37995955-37997105:Eif5b
chr1	37995835	37997105	Large_intestine_epithelial:37995955-37997105:Rev1;Heart_E12.5:37995965-37997105:Lipt1;Heart_E12.5:37995965-37997105:Txndc9;Heart_E12.5:37995965-37997105:Eif5b;CH12:37995975-37997105:Lipt1;CH12:37995975-37997105:Txndc9;CH12:37995975-37997105:Eif5b;CH12:37995975-37997105:Rev1;Lung_E14.5:37995975-37997105:Tsga10;Lung_E14.5:37995975-37997105:Lipt1
chr1	37995835	37997105	Lung_E14.5:37995975-37997105:Mitd1;Lung_E14.5:37995975-37997105:Txndc9;Lung_E14.5:37995975-37997105:Eif5b;Neuron_cortical:37995975-37997105:Tsga10;Neuron_cortical:37995975-37997105:Lipt1;Neuron_cortical:37995975-37997105:Mitd1;Neuron_cortical:37995975-37997105:Lyg2;Neuron_cortical:37995975-37997105:Txndc9;Neuron_cortical:37995975-37997105:Eif5b;Neuron_cortical:37995975-37997105:Rev1
chr1	37995835	37997105	Erythroid_spleen:37996005-37997105:Mitd1;Erythroid_spleen:37996005-37997105:Lyg1;Erythroid_spleen:37996005-37997105:Txndc9;Erythroid_spleen:37996005-37997105:Eif5b;NPC:37996005-37997105:Tsga10;NPC:37996005-37997105:Lipt1;NPC:37996005-37997105:Mrpl30;NPC:37996005-37997105:Txndc9;NPC:37996005-37997105:Eif5b;NPC:37996005-37997105:Rev1
chr1	37995835	37997105	Lung_neonate:37996055-37997105:Tsga10;Lung_neonate:37996055-37997105:Lipt1;Lung_neonate:37996055-37997105:Mrpl30;Lung_neonate:37996055-37997105:Lyg2;Lung_neonate:37996055-37997105:Txndc9;Lung_neonate:37996055-37997105:Eif5b;MEL:37996055-37997105:Tsga10;MEL:37996055-37997105:Lipt1;MEL:37996055-37997105:Txndc9;MEL:37996055-37997105:Eif5b
chr1	37995835	37997105	MEL:37996055-37997105:Rev1;CD4+CD8+:37996105-37997105:Tsga10;CD4+CD8+:37996105-37997105:Eif5b;CD4+CD8+:37996105-37997105:Gm16150;Cerebellum_neonate:37996135-37997105:Tsga10;Cerebellum_neonate:37996135-37997105:Lipt1;Cerebellum_neonate:37996135-37997105:Lyg2;Cerebellum_neonate:37996135-37997105:Txndc9;Cerebellum_neonate:37996135-37997105:Rev1;BAT:37996145-37997105:Tsga10
chr1	37995835	37997105	BAT:37996145-37997105:Lipt1;BAT:37996145-37997105:Mitd1;BAT:37996145-37997105:Lyg2;BAT:37996145-37997105:Gm15457;BAT:37996145-37997105:7SK;Kidney:37996155-37997105:Lipt1;Kidney:37996155-37997105:Mrpl30;Kidney:37996155-37997105:Txndc9;Kidney:37996155-37997105:Eif5b;Heart:37996225-37997105:Tsga10
chr1	37995835	37997105	Heart:37996225-37997105:Lipt1;Heart:37996225-37997105:Mrpl30;Heart:37996225-37997105:Txndc9;Heart:37996225-37997105:Eif5b;Testis:37996255-37997105:Tsga10;Testis:37996255-37997105:Lipt1;Testis:37996255-37997105:Mitd1;Testis:37996255-37997105:Mrpl30;Testis:37996255-37997105:Eif5b;Testis:37996255-37997105:Rev1
chr1	37995835	37997105	AtT-20:37996285-37997105:2010300C02Rik;AtT-20:37996285-37997105:Lipt1;AtT-20:37996285-37997105:Mitd1;AtT-20:37996285-37997105:Lyg2;AtT-20:37996285-37997105:Txndc9;AtT-20:37996285-37997105:Eif5b;Peritoneal_macrophage:37996335-37997105:Tsga10;Peritoneal_macrophage:37996335-37997105:Lipt1;Peritoneal_macrophage:37996335-37997105:Txndc9;Peritoneal_macrophage:37996335-37997105:Rev1
chr1	37995835	37997105	Lung:37996345-37997105:Tsga10;Lung:37996345-37997105:Txndc9;Lung:37996345-37997105:Eif5b;C3H10Thalf:37996365-37997105:Mrpl30;C3H10Thalf:37996365-37997105:Txndc9;C3H10Thalf:37996365-37997105:Eif5b;C3H10Thalf:37996365-37997105:Rev1;Forelimb_E13:37996375-37997105:Tsga10;Forelimb_E13:37996375-37997105:Txndc9;Forelimb_E13:37996375-37997105:Eif5b
chr1	37995835	37997105	Forelimb_E13:37996375-37997105:Rev1;Forelimb_E13:37996375-37997105:Gm16150;Uterus:37996415-37997105:Lipt1;Uterus:37996415-37997105:Txndc9;Uterus:37996415-37997105:Eif5b;Uterus:37996415-37997105:Rev1;EpiLC:37996425-37997105:Lipt1;EpiLC:37996425-37997105:Mitd1;EpiLC:37996425-37997105:Lyg2;EpiLC:37996425-37997105:Lyg1
chr1	37995835	37997105	EpiLC:37996425-37997105:Txndc9;EpiLC:37996425-37997105:Eif5b;Erythroid_fetal_liver:37996445-37997105:Txndc9;Erythroid_fetal_liver:37996445-37997105:Eif5b;ESC_KH2:37996465-37997105:Lipt1;ESC_KH2:37996465-37997105:Txndc9;ESC_KH2:37996465-37997105:Eif5b;ESC_KH2:37996465-37997105:Rev1;Placenta:37996475-37997105:Lipt1;Placenta:37996475-37997105:Mitd1
chr1	37995835	37997105	Placenta:37996475-37997105:Lyg1;Placenta:37996475-37997105:Txndc9;Placenta:37996475-37997105:Eif5b;Stomach_neonate:37996515-37997105:Lipt1;Stomach_neonate:37996515-37997105:Lyg1;Stomach_neonate:37996515-37997105:Txndc9;Stomach_neonate:37996515-37997105:Eif5b;Stomach_neonate:37996515-37997105:Rev1;Forelimb_bud_embryo:37996535-37997105:Lipt1;Forelimb_bud_embryo:37996535-37997105:Txndc9
chr1	37995835	37997105	Forelimb_bud_embryo:37996535-37997105:Eif5b;Forelimb_bud_embryo:37996535-37997105:Rev1;Rib_chondrocyte_P1:37996565-37997105:Lipt1;Rib_chondrocyte_P1:37996565-37997105:Txndc9;Rib_chondrocyte_P1:37996565-37997105:Eif5b;Rib_chondrocyte_P1:37996565-37997105:Rev1;Spleen:37996575-37997105:Tsga10;Spleen:37996575-37997105:Lipt1;Spleen:37996575-37997105:Mrpl30;Spleen:37996575-37997105:Txndc9
chr1	37995835	37997105	Spleen:37996575-37997105:Eif5b;CD19+:37996595-37997105:Gm17715;CD19+:37996595-37997105:Lipt1;CD19+:37996595-37997105:Mrpl30;CD19+:37996595-37997105:Lyg2;CD19+:37996595-37997105:Gm15457;CD19+:37996595-37997105:Lyg1;CD19+:37996595-37997105:Eif5b;CD8+:37996595-37997105:Lipt1;CD8+:37996595-37997105:Mrpl30
chr1	37995835	37997105	CD8+:37996595-37997105:Txndc9;CD8+:37996595-37997105:Eif5b;Microglia:37996595-37997105:Lipt1;Microglia:37996595-37997105:Txndc9;Microglia:37996595-37997105:Eif5b;Microglia:37996595-37997105:Rev1;HFSC:37996615-37997105:Mrpl30;HFSC:37996615-37997105:Txndc9;HFSC:37996615-37997105:Eif5b;CMP:37996625-37997105:Mitd1
chr1	37995835	37997105	CMP:37996625-37997105:Eif5b;Th2:37996655-37997105:Lipt1;Th2:37996655-37997105:Mitd1;Th2:37996655-37997105:Eif5b;Th2:37996655-37997105:Rev1;Intestine:37996675-37997105:Eif5b;WAT:37996675-37997105:Tsga10;WAT:37996675-37997105:Lipt1;WAT:37996675-37997105:Gm15457;WAT:37996675-37997105:7SK
chr1	37995835	37997105	WAT:37996675-37997105:Txndc9;WAT:37996675-37997105:Eif5b;Treg_cell:37996725-37997105:Lipt1;Treg_cell:37996725-37997105:Lyg1;Treg_cell:37996725-37997105:Eif5b;Bone_marrow:37996735-37997105:Tsga10;Bone_marrow:37996735-37997105:Gm15457;Bone_marrow:37996735-37997105:Eif5b;Bone_marrow:37996735-37997105:Rev1;Hindbrain_E11.5:37996735-37997105:Tsga10
chr1	37995835	37997105	Hindbrain_E11.5:37996735-37997105:Lipt1;Hindbrain_E11.5:37996735-37997105:Mitd1;Hindbrain_E11.5:37996735-37997105:Txndc9;Hindbrain_E11.5:37996735-37997105:Eif5b;Striatum:37996745-37997105:Mrpl30;Striatum:37996745-37997105:Lyg1;Striatum:37996745-37997105:Eif5b;ZHBTc4:37996755-37997105:Lipt1;ZHBTc4:37996755-37997105:Mitd1;ZHBTc4:37996755-37997105:Txndc9
chr1	37995835	37997105	Cortex:37996825-37997105:Mrpl30;Cortex:37996825-37997105:Txndc9;Cortex:37996825-37997105:Eif5b;Limb_E11.5:37996825-37997105:Tsga10;Limb_E11.5:37996825-37997105:Lipt1;Limb_E11.5:37996825-37997105:Mitd1;Limb_E11.5:37996825-37997105:Mrpl30;Limb_E11.5:37996825-37997105:Txndc9;Limb_E11.5:37996825-37997105:Eif5b;Limb_E11.5:37996825-37997105:Rev1
chr1	37995835	37997105	Limb_E11.5:37996825-37997105:Gm16150;Limb_E11.5:37996825-37997105:Gm16151;416B:37996835-37997105:2010300C02Rik;416B:37996835-37997105:Gm17715;416B:37996835-37997105:Lyg2;416B:37996835-37997105:Gm15457;416B:37996835-37997105:Lyg1;416B:37996835-37997105:7SK;416B:37996835-37997105:Eif5b;416B:37996835-37997105:Rev1
chr1	37995835	37997105	Limb_E14.5:37996875-37997105:Tsga10;Limb_E14.5:37996875-37997105:Lipt1;Limb_E14.5:37996875-37997105:Mrpl30;Limb_E14.5:37996875-37997105:Txndc9;Limb_E14.5:37996875-37997105:Eif5b;Limb_E14.5:37996875-37997105:Rev1;Thymus:37996885-37997105:Tsga10;Thymus:37996885-37997105:Txndc9;Thymus:37996885-37997105:Eif5b;Brain_E14.5:37996895-37997105:Tsga10
chr1	37995835	37997105	Brain_E14.5:37996895-37997105:Mrpl30;Brain_E14.5:37996895-37997105:Txndc9;Brain_E14.5:37996895-37997105:Eif5b;Olfactory_bulb:37996955-37997105:2010300C02Rik;Olfactory_bulb:37996955-37997105:Txndc9;Olfactory_bulb:37996955-37997105:Eif5b
chr1	37998315	38004925	3T3-L1:37998315-38003035:Tsga10;3T3-L1:37998315-38003035:Lipt1;3T3-L1:37998315-38003035:Mitd1;3T3-L1:37998315-38003035:Mrpl30;3T3-L1:37998315-38003035:Txndc9;3T3-L1:37998315-38003035:Eif5b;3T3-L1:37998315-38003035:Rev1;3T3-L1:37998315-38003035:Gm16151;BAT:37998315-37999335:Tsga10;BAT:37998315-37999335:Gm17715
chr1	37998315	38004925	BAT:37998315-37999335:Lipt1;BAT:37998315-37999335:Mitd1;BAT:37998315-37999335:Mrpl30;BAT:37998315-37999335:7SK;BAT:37998315-37999335:Txndc9;Bone_marrow:37998315-37998705:Mitd1;Bone_marrow:37998315-37998705:Mrpl30;Bone_marrow:37998315-37998705:Txndc9;Bone_marrow:37998315-37998705:Eif5b;Bone_marrow:37998315-37998705:Rev1
chr1	37998315	38004925	C3H10Thalf:37998315-37998845:Lipt1;C3H10Thalf:37998315-37998845:Mitd1;C3H10Thalf:37998315-37998845:Mrpl30;C3H10Thalf:37998315-37998845:Txndc9;C3H10Thalf:37998315-37998845:Eif5b;C3H10Thalf:37998315-37998845:Rev1;CD19+:37998315-37998625:Tsga10;CD19+:37998315-37998625:Gm17715;CD19+:37998315-37998625:Lipt1;CD19+:37998315-37998625:Mitd1
chr1	37998315	38004925	CD19+:37998315-37998625:Mrpl30;CD19+:37998315-37998625:Lyg2;CD19+:37998315-37998625:Gm15457;CD19+:37998315-37998625:Lyg1;CD19+:37998315-37998625:Txndc9;CD19+:37998315-37998625:Eif5b;CD19+:37998315-37998625:Rev1;CD19+:37998315-37998625:Gm16150;CD4+Treg:37998315-38000065:Lipt1;CD4+Treg:37998315-38000065:Mitd1
chr1	37998315	38004925	CD4+Treg:37998315-38000065:Mrpl30;CD4+Treg:37998315-38000065:Eif5b;CD4+Treg:37998315-38000065:Rev1;CD4+:37998315-38000525:Lipt1;CD4+:37998315-38000525:Mitd1;CD4+:37998315-38000525:Txndc9;CD4+:37998315-38000525:Eif5b;CD4+:37998315-38000525:Rev1;CD8+:37998315-37999165:Lipt1;CD8+:37998315-37999165:Mitd1
chr1	37998315	38004925	CD8+:37998315-37999165:Mrpl30;CD8+:37998315-37999165:Txndc9;CD8+:37998315-37999165:Eif5b;CH12:37998315-38000125:Lipt1;CH12:37998315-38000125:Mitd1;CH12:37998315-38000125:Mrpl30;CH12:37998315-38000125:Txndc9;CH12:37998315-38000125:Eif5b;CH12:37998315-38000125:Rev1;Cerebellum:37998315-37999325:2010300C02Rik
chr1	37998315	38004925	Cerebellum:37998315-37999325:Tsga10;Cerebellum:37998315-37999325:Lipt1;Cerebellum:37998315-37999325:Mrpl30;Cerebellum:37998315-37999325:Txndc9;Cerebellum:37998315-37999325:Eif5b;Cerebellum:37998315-37999325:Rev1;Cerebellum_neonate:37998315-37999735:Tsga10;Cerebellum_neonate:37998315-37999735:Lipt1;Cerebellum_neonate:37998315-37999735:Mrpl30;Cerebellum_neonate:37998315-37999735:Eif5b
chr1	37998315	38004925	Cerebellum_neonate:37998315-37999735:Rev1;ESC_J1:37998315-37998975:Mrpl30;ESC_J1:37998315-37998975:Txndc9;ESC_J1:37998315-37998975:Rev1;ESC_KH2:37998315-37999035:Lipt1;ESC_KH2:37998315-37999035:Mitd1;ESC_KH2:37998315-37999035:Mrpl30;ESC_KH2:37998315-37999035:Txndc9;ESC_KH2:37998315-37999035:Eif5b;ESC_KH2:37998315-37999035:Rev1
chr1	37998315	38004925	EpiLC:37998315-37999335:Lipt1;EpiLC:37998315-37999335:Mitd1;EpiLC:37998315-37999335:Mrpl30;EpiLC:37998315-37999335:Txndc9;EpiLC:37998315-37999335:Eif5b;EpiLC:37998315-37999335:Rev1;Erythroid_fetal_liver:37998315-38000025:Lipt1;Erythroid_fetal_liver:37998315-38000025:Mitd1;Erythroid_fetal_liver:37998315-38000025:Mrpl30;Erythroid_fetal_liver:37998315-38000025:Txndc9
chr1	37998315	38004925	Erythroid_fetal_liver:37998315-38000025:Eif5b;Erythroid_fetal_liver:37998315-38000025:Rev1;Forelimb_bud_embryo:37998315-37998845:Lipt1;Forelimb_bud_embryo:37998315-37998845:Mitd1;Forelimb_bud_embryo:37998315-37998845:Mrpl30;Forelimb_bud_embryo:37998315-37998845:Txndc9;Forelimb_bud_embryo:37998315-37998845:Eif5b;Forelimb_bud_embryo:37998315-37998845:Rev1;G1E:37998315-38004925:Lipt1;G1E:37998315-38004925:Mrpl30
chr1	37998315	38004925	G1E:37998315-38004925:Lyg1;G1E:37998315-38004925:Txndc9;G1E:37998315-38004925:Eif5b;HFSC:37998315-37998745:Mitd1;HFSC:37998315-37998745:Mrpl30;HFSC:37998315-37998745:Txndc9;HFSC:37998315-37998745:Eif5b;Heart_E12.5:37998315-37998945:Lipt1;Heart_E12.5:37998315-37998945:Mitd1;Heart_E12.5:37998315-37998945:Mrpl30
chr1	37998315	38004925	Heart_E12.5:37998315-37998945:Txndc9;Heart_E12.5:37998315-37998945:Eif5b;Heart_E12.5:37998315-37998945:Rev1;IPSC:37998315-37999435:Lipt1;IPSC:37998315-37999435:Mitd1;IPSC:37998315-37999435:Mrpl30;IPSC:37998315-37999435:Txndc9;IPSC:37998315-37999435:Eif5b;IPSC:37998315-37999435:Rev1;Large_intestine_epithelial:37998315-38000355:Lipt1
chr1	37998315	38004925	Large_intestine_epithelial:37998315-38000355:Mitd1;Large_intestine_epithelial:37998315-38000355:Mrpl30;Large_intestine_epithelial:37998315-38000355:Txndc9;Large_intestine_epithelial:37998315-38000355:Eif5b;Large_intestine_epithelial:37998315-38000355:Rev1;Limb_E11.5:37998315-37998775:2010300C02Rik;Limb_E11.5:37998315-37998775:Tsga10;Limb_E11.5:37998315-37998775:Lipt1;Limb_E11.5:37998315-37998775:Mitd1;Limb_E11.5:37998315-37998775:Mrpl30
chr1	37998315	38004925	Limb_E11.5:37998315-37998775:Txndc9;Limb_E11.5:37998315-37998775:Eif5b;Limb_E11.5:37998315-37998775:Rev1;Limb_E11.5:37998315-37998775:Gm16150;Limb_E14.5:37998315-37998735:Tsga10;Limb_E14.5:37998315-37998735:Lipt1;Limb_E14.5:37998315-37998735:Mitd1;Limb_E14.5:37998315-37998735:Mrpl30;Limb_E14.5:37998315-37998735:Txndc9;Limb_E14.5:37998315-37998735:Eif5b
chr1	37998315	38004925	Limb_E14.5:37998315-37998735:Rev1;Lung_E14.5:37998315-38000055:Tsga10;Lung_E14.5:37998315-38000055:Lipt1;Lung_E14.5:37998315-38000055:Mitd1;Lung_E14.5:37998315-38000055:Mrpl30;Lung_E14.5:37998315-38000055:Txndc9;Lung_E14.5:37998315-38000055:Eif5b;Lung_E14.5:37998315-38000055:Rev1;Lung_neonate:37998315-37999455:Tsga10;Lung_neonate:37998315-37999455:Lipt1
chr1	37998315	38004925	Lung_neonate:37998315-37999455:Mitd1;Lung_neonate:37998315-37999455:Mrpl30;Lung_neonate:37998315-37999455:Txndc9;Lung_neonate:37998315-37999455:Eif5b;Lung_neonate:37998315-37999455:Rev1;MC3T3-E1:37998315-38000535:Lipt1;MC3T3-E1:37998315-38000535:Mitd1;MC3T3-E1:37998315-38000535:Mrpl30;MC3T3-E1:37998315-38000535:Txndc9;MC3T3-E1:37998315-38000535:Eif5b
chr1	37998315	38004925	MC3T3-E1:37998315-38000535:Rev1;Microglia:37998315-38000135:Tsga10;Microglia:37998315-38000135:Lipt1;Microglia:37998315-38000135:Mitd1;Microglia:37998315-38000135:Mrpl30;Microglia:37998315-38000135:Txndc9;Microglia:37998315-38000135:Eif5b;Microglia:37998315-38000135:Rev1;NPC:37998315-37998865:Tsga10;NPC:37998315-37998865:Lipt1
chr1	37998315	38004925	NPC:37998315-37998865:Mitd1;NPC:37998315-37998865:Mrpl30;NPC:37998315-37998865:Txndc9;NPC:37998315-37998865:Eif5b;NPC:37998315-37998865:Rev1;Neuron_cortical:37998315-37998865:Tsga10;Neuron_cortical:37998315-37998865:Lipt1;Neuron_cortical:37998315-37998865:Mitd1;Neuron_cortical:37998315-37998865:Mrpl30;Neuron_cortical:37998315-37998865:Txndc9
chr1	37998315	38004925	Neuron_cortical:37998315-37998865:Rev1;Peritoneal_macrophage:37998315-37999495:Tsga10;Peritoneal_macrophage:37998315-37999495:Lipt1;Peritoneal_macrophage:37998315-37999495:Mitd1;Peritoneal_macrophage:37998315-37999495:Mrpl30;Peritoneal_macrophage:37998315-37999495:Txndc9;Peritoneal_macrophage:37998315-37999495:Eif5b;Peritoneal_macrophage:37998315-37999495:Rev1;Prostate:37998315-37998735:2010300C02Rik;Prostate:37998315-37998735:Lipt1
chr1	37998315	38004925	Prostate:37998315-37998735:Mitd1;Prostate:37998315-37998735:Mrpl30;Prostate:37998315-37998735:Txndc9;Prostate:37998315-37998735:Eif5b;Rib_chondrocyte_P1:37998315-37998715:Lipt1;Rib_chondrocyte_P1:37998315-37998715:Mitd1;Rib_chondrocyte_P1:37998315-37998715:Mrpl30;Rib_chondrocyte_P1:37998315-37998715:Txndc9;Rib_chondrocyte_P1:37998315-37998715:Eif5b;Rib_chondrocyte_P1:37998315-37998715:Rev1
chr1	37998315	38004925	Spermatid:37998315-37999955:Tsga10;Spermatid:37998315-37999955:Lipt1;Spermatid:37998315-37999955:Mrpl30;Spermatid:37998315-37999955:Lyg1;Spermatid:37998315-37999955:Txndc9;Spermatid:37998315-37999955:Eif5b;Stomach_neonate:37998315-37999535:Lipt1;Stomach_neonate:37998315-37999535:Mitd1;Stomach_neonate:37998315-37999535:Mrpl30;Stomach_neonate:37998315-37999535:Lyg1
chr1	37998315	38004925	Stomach_neonate:37998315-37999535:Txndc9;Stomach_neonate:37998315-37999535:Eif5b;Stomach_neonate:37998315-37999535:Rev1;Testis:37998315-37999315:2010300C02Rik;Testis:37998315-37999315:Tsga10;Testis:37998315-37999315:Lipt1;Testis:37998315-37999315:Mitd1;Testis:37998315-37999315:Mrpl30;Testis:37998315-37999315:Txndc9;Testis:37998315-37999315:Eif5b
chr1	37998315	38004925	Testis:37998315-37999315:Rev1;Th1:37998315-38000005:Lipt1;Th1:37998315-38000005:Mitd1;Th1:37998315-38000005:Mrpl30;Th1:37998315-38000005:Txndc9;Th1:37998315-38000005:Eif5b;Th1:37998315-38000005:Rev1;Th2:37998315-37999855:Lipt1;Th2:37998315-37999855:Mitd1;Th2:37998315-37999855:Mrpl30
chr1	37998315	38004925	Th2:37998315-37999855:Eif5b;Th2:37998315-37999855:Rev1;Treg_cell:37998315-37998715:Lipt1;Treg_cell:37998315-37998715:Mitd1;Treg_cell:37998315-37998715:Mrpl30;Treg_cell:37998315-37998715:Txndc9;Treg_cell:37998315-37998715:Eif5b;WAT:37998315-37998965:Tsga10;WAT:37998315-37998965:Lipt1;WAT:37998315-37998965:Mitd1
chr1	37998315	38004925	WAT:37998315-37998965:Mrpl30;WAT:37998315-37998965:7SK;WAT:37998315-37998965:Txndc9;WAT:37998315-37998965:Eif5b;WAT:37998315-37998965:Rev1;Liver_E14.5:37998475-38002475:Lipt1;Liver_E14.5:37998475-38002475:Mitd1;Liver_E14.5:37998475-38002475:Mrpl30;Liver_E14.5:37998475-38002475:Txndc9;Liver_E14.5:37998475-38002475:Eif5b
chr1	37998315	38004925	Liver_E14.5:37998475-38002475:Rev1
chr1	38005125	38016865	G1E:38005125-38016865:Lipt1;G1E:38005125-38016865:Lipt1;G1E:38005125-38016865:Mrpl30;G1E:38005125-38016865:Mrpl30;G1E:38005125-38016865:Txndc9;G1E:38005125-38016865:Txndc9;G1E:38005125-38016865:Eif5b;G1E:38005125-38016865:Eif5b;Dendritic_cell:38008855-38016115:Lipt1;Dendritic_cell:38008855-38016115:Lipt1
chr1	38005125	38016865	Dendritic_cell:38008855-38016115:Mitd1;Dendritic_cell:38008855-38016115:Mitd1;Dendritic_cell:38008855-38016115:Mrpl30;Dendritic_cell:38008855-38016115:Mrpl30;Dendritic_cell:38008855-38016115:Txndc9;Dendritic_cell:38008855-38016115:Txndc9;Dendritic_cell:38008855-38016115:Eif5b;Dendritic_cell:38008855-38016115:Eif5b;Dendritic_cell:38008855-38016115:Rev1;Liver_E14.5:38011345-38012145:Tsga10
chr1	38005125	38016865	Liver_E14.5:38011345-38012145:Lipt1;Liver_E14.5:38011345-38012145:Mrpl30;Liver_E14.5:38011345-38012145:Txndc9;Liver_E14.5:38011345-38012145:Eif5b;Liver_E14.5:38011345-38012145:Rev1;Peritoneal_macrophage:38011525-38013555:Tsga10;Peritoneal_macrophage:38011525-38013555:Lipt1;Peritoneal_macrophage:38011525-38013555:Mrpl30;Peritoneal_macrophage:38011525-38013555:Txndc9;Th2:38011555-38012025:Lipt1
chr1	38005125	38016865	Th2:38011555-38012025:Mitd1;Th2:38011555-38012025:Mrpl30;Th2:38011555-38012025:Txndc9;Th2:38011555-38012025:Eif5b;CD4+:38011595-38015565:Tsga10;CD4+:38011595-38015565:Lipt1;CD4+:38011595-38015565:Lipt1;CD4+:38011595-38015565:Mitd1;CD4+:38011595-38015565:Mitd1;CD4+:38011595-38015565:Mrpl30
chr1	38005125	38016865	CD4+:38011595-38015565:Mrpl30;CD4+:38011595-38015565:Txndc9;CD4+:38011595-38015565:Txndc9;CD4+:38011595-38015565:Eif5b;CD4+:38011595-38015565:Eif5b;CD4+:38011595-38015565:Rev1;CH12:38011605-38013095:Lipt1;CH12:38011605-38013095:Mitd1;CH12:38011605-38013095:Mrpl30;CH12:38011605-38013095:Txndc9
chr1	38005125	38016865	CH12:38011605-38013095:Eif5b;CH12:38011605-38013095:Rev1;Erythroid_spleen:38011605-38012095:Mitd1;Erythroid_spleen:38011605-38012095:Mrpl30;Erythroid_spleen:38011605-38012095:Txndc9;Erythroid_spleen:38011605-38012095:Eif5b;Erythroid_spleen:38011605-38012095:Rev1;Liver_E14.5:38012195-38015725:Tsga10;Liver_E14.5:38012195-38015725:Lipt1;Liver_E14.5:38012195-38015725:Mitd1
chr1	38005125	38016865	Liver_E14.5:38012195-38015725:Mrpl30;Liver_E14.5:38012195-38015725:Txndc9;Liver_E14.5:38012195-38015725:Eif5b;MEL:38014185-38015185:Tsga10;MEL:38014185-38015185:Lipt1;MEL:38014185-38015185:Mitd1;MEL:38014185-38015185:Mrpl30;MEL:38014185-38015185:Txndc9;MEL:38014185-38015185:Eif5b;MEL:38014185-38015185:Rev1
chr1	38108465	38111495	CD4+:38108465-38111495:Lipt1;CD4+:38108465-38111495:Txndc9;CD4+:38108465-38111495:Eif5b;CD4+:38108465-38111495:Rev1;Pancreatic_islet:38108495-38109155:Lipt1;Pancreatic_islet:38108495-38109155:Mrpl30;Pancreatic_islet:38108495-38109155:Txndc9;Pancreatic_islet:38108495-38109155:Rev1;Large_intestine_epithelial:38108555-38110955:Lipt1;Large_intestine_epithelial:38108555-38110955:Mitd1
chr1	38108465	38111495	Large_intestine_epithelial:38108555-38110955:Mrpl30;Large_intestine_epithelial:38108555-38110955:Txndc9;Large_intestine_epithelial:38108555-38110955:Eif5b;Large_intestine_epithelial:38108555-38110955:Rev1;Pancreas:38109695-38110455:Lipt1;Pancreas:38109695-38110455:Mitd1;Pancreas:38109695-38110455:Mrpl30;Pancreas:38109695-38110455:Txndc9;Pancreas:38109695-38110455:Eif5b;Pancreas:38109695-38110455:Rev1
chr1	38112755	38129455	3T3-L1:38112755-38129455:Tsga10;3T3-L1:38112755-38129455:Lipt1;3T3-L1:38112755-38129455:Mitd1;3T3-L1:38112755-38129455:Mrpl30;3T3-L1:38112755-38129455:Txndc9;3T3-L1:38112755-38129455:Eif5b;3T3-L1:38112755-38129455:Rev1;3T3-L1:38112755-38129455:Gm16150;3T3-L1:38112755-38129455:Gm16151;Prostate:38120215-38129455:Eif5b
chr1	38112755	38129455	MC3T3-E1:38123515-38129455:Lipt1;MC3T3-E1:38123515-38129455:Mitd1;MC3T3-E1:38123515-38129455:Txndc9;MC3T3-E1:38123515-38129455:Eif5b;IPSC:38123685-38129455:Lipt1;IPSC:38123685-38129455:Mitd1;IPSC:38123685-38129455:Eif5b;G1E-ER4:38124075-38129455:Tsga10;G1E-ER4:38124075-38129455:Lipt1;G1E-ER4:38124075-38129455:Mitd1
chr1	38112755	38129455	G1E-ER4:38124075-38129455:Mrpl30;G1E-ER4:38124075-38129455:Txndc9;G1E-ER4:38124075-38129455:Eif5b;G1E-ER4:38124075-38129455:Rev1;G1E:38126165-38129455:Lipt1;G1E:38126165-38129455:Txndc9;CD4+:38126945-38129455:Eif5b;NPC:38127375-38129455:Lipt1;NPC:38127375-38129455:Mrpl30;NPC:38127375-38129455:Txndc9
chr1	38112755	38129455	NPC:38127375-38129455:Eif5b;NPC:38127375-38129455:Rev1;NPC:38127375-38129455:Gm16150;NPC:38127375-38129455:Gm16151;ESC_J1:38127415-38129455:Mrpl30;ESC_J1:38127415-38129455:Txndc9;ESC_J1:38127415-38129455:Eif5b;ESC_J1:38127415-38129455:Rev1;Th1:38127475-38129455:Mitd1;Th1:38127475-38129455:Txndc9
chr1	38112755	38129455	Heart_E14.5:38127545-38129455:Mitd1;Heart_E14.5:38127545-38129455:Rev1;MEL:38127585-38129455:Lipt1;MEL:38127585-38129455:Mitd1;MEL:38127585-38129455:Mrpl30;MEL:38127585-38129455:Txndc9;MEL:38127585-38129455:Eif5b;MEL:38127585-38129455:Rev1;CH12:38127675-38129455:Lipt1;CH12:38127675-38129455:Mitd1
chr1	38112755	38129455	CH12:38127675-38129455:Txndc9;CH12:38127675-38129455:Eif5b;EpiLC:38127825-38129455:Mitd1;EpiLC:38127825-38129455:Eif5b;EpiLC:38127825-38129455:Rev1;Large_intestine_epithelial:38127955-38129455:6330578E17Rik;Large_intestine_epithelial:38127955-38129455:Unc50;Large_intestine_epithelial:38127955-38129455:Mrpl30;Large_intestine_epithelial:38127955-38129455:Txndc9;Large_intestine_epithelial:38127955-38129455:Rev1
chr1	38112755	38129455	Cerebellum:38127975-38129455:Mrpl30;Cerebellum:38127975-38129455:Eif5b;Cerebellum:38127975-38129455:Rev1;ESC_KH2:38128195-38129455:Lipt1;ESC_KH2:38128195-38129455:Rev1;Limb_E14.5:38128225-38129455:Mrpl30;Limb_E14.5:38128225-38129455:Txndc9;Limb_E14.5:38128225-38129455:Rev1;BAT:38128245-38129455:Lipt1;BAT:38128245-38129455:Mitd1
chr1	38112755	38129455	BAT:38128245-38129455:7SK;BAT:38128245-38129455:Txndc9;Lung_E14.5:38128245-38129455:Mitd1;Heart_E12.5:38128285-38129455:Lipt1;Heart:38128405-38129455:Txndc9;Heart:38128405-38129455:Rev1;Pancreas:38128515-38129215:Lipt1;Pancreas:38128515-38129215:Mitd1;Pancreas:38128515-38129215:Mrpl30;Pancreas:38128515-38129215:Txndc9
chr1	38112755	38129455	Pancreas:38128515-38129215:Eif5b;Lung_neonate:38128615-38129455:Mrpl30;Lung_neonate:38128615-38129455:Eif5b;Lung:38128645-38129455:Rev1;Microglia:38128655-38129455:Lipt1;Microglia:38128655-38129455:Mitd1;Neuron_cortical:38128655-38129455:Lipt1;Neuron_cortical:38128655-38129455:Mitd1;Neuron_cortical:38128655-38129455:Txndc9;Neuron_cortical:38128655-38129455:Eif5b
chr1	38112755	38129455	Stomach_neonate:38128655-38129455:Lipt1;Stomach_neonate:38128655-38129455:Lyg1;C3H10Thalf:38128705-38129455:Mrpl30;V6.5:38128705-38129455:Lipt1;V6.5:38128705-38129455:Rev1;Limb_E11.5:38128715-38129455:Tsga10;Limb_E11.5:38128715-38129455:Lipt1;Limb_E11.5:38128715-38129455:Mitd1;Limb_E11.5:38128715-38129455:Mrpl30;Limb_E11.5:38128715-38129455:Txndc9
chr1	38112755	38129455	Limb_E11.5:38128715-38129455:Eif5b;Limb_E11.5:38128715-38129455:Rev1;Limb_E11.5:38128715-38129455:Gm16150;Limb_E11.5:38128715-38129455:Gm16152;Kidney:38128735-38129455:Txndc9;Kidney:38128735-38129455:Rev1;Peritoneal_macrophage:38128735-38129455:Lipt1;Peritoneal_macrophage:38128735-38129455:Txndc9;Forelimb_bud_embryo:38128755-38129455:Lipt1;Forelimb_bud_embryo:38128755-38129455:Mitd1
chr1	38112755	38129455	Forelimb_bud_embryo:38128755-38129455:Eif5b;Hindbrain_E11.5:38128795-38129455:Lipt1;Hindbrain_E11.5:38128795-38129455:Txndc9;Hindbrain_E11.5:38128795-38129455:Eif5b;Testis:38128825-38129455:Tsga10;Testis:38128825-38129455:Lipt1;Testis:38128825-38129455:Mrpl30;Testis:38128825-38129455:Eif5b;Testis:38128825-38129455:Rev1;Bone_marrow:38128835-38129455:Rev1
chr1	38112755	38129455	CD8+:38128845-38129455:Lipt1;CD8+:38128845-38129455:Mrpl30;Treg_cell:38128855-38129455:Lipt1;Treg_cell:38128855-38129455:Mitd1;Th2:38128915-38129455:Lipt1;Th2:38128915-38129455:Mitd1;Th2:38128915-38129455:Rev1;Rib_chondrocyte_P1:38128975-38129455:Lipt1;Rib_chondrocyte_P1:38128975-38129455:Mitd1;Rib_chondrocyte_P1:38128975-38129455:Txndc9
chr1	38112755	38129455	Rib_chondrocyte_P1:38128975-38129455:Eif5b;ZHBTc4:38128995-38129455:Lipt1;Cortex:38129015-38129455:Mrpl30;Cortex:38129015-38129455:Rev1;416B:38129045-38129455:Gm17715;416B:38129045-38129455:Mitd1;416B:38129045-38129455:Mrpl30;416B:38129045-38129455:Gm15457;416B:38129045-38129455:Eif5b;Uterus:38129095-38129455:Lipt1
chr1	38139655	38139775	CH12:38139655-38139765:Lipt1;CH12:38139655-38139765:Mitd1;CH12:38139655-38139765:Txndc9;CH12:38139655-38139765:Eif5b;CH12:38139655-38139765:Rev1;Spleen:38139655-38139775:Mitd1;Spleen:38139655-38139775:Mrpl30;Spleen:38139655-38139775:Eif5b;Spleen:38139655-38139775:Rev1
chr1	38175705	38176745	Liver:38175705-38176745:Mitd1;Liver:38175705-38176745:Txndc9;Liver:38175705-38176745:Rev1
chr1	38215825	38218255	Limb_E11.5:38215825-38218255:Tsga10;Limb_E11.5:38215825-38218255:Lipt1;Limb_E11.5:38215825-38218255:Mitd1;Limb_E11.5:38215825-38218255:Mrpl30;Limb_E11.5:38215825-38218255:Eif5b;Limb_E11.5:38215825-38218255:Rev1;Limb_E11.5:38215825-38218255:Gm16150;Limb_E11.5:38215825-38218255:Gm16151;Limb_E11.5:38215825-38218255:Gm16152;Limb_E11.5:38215825-38218255:Aff3
chr1	38215825	38218255	Cerebellum_neonate:38216415-38218255:Rev1;MC3T3-E1:38217695-38218255:Lipt1;MC3T3-E1:38217695-38218255:Mitd1;MC3T3-E1:38217695-38218255:Eif5b;MC3T3-E1:38217695-38218255:Rev1;Limb_E14.5:38217845-38218255:Tsga10;Limb_E14.5:38217845-38218255:Lipt1;Limb_E14.5:38217845-38218255:Mitd1;Limb_E14.5:38217845-38218255:Mrpl30;Limb_E14.5:38217845-38218255:Txndc9
chr1	38215825	38218255	Limb_E14.5:38217845-38218255:Eif5b;Limb_E14.5:38217845-38218255:Rev1;Limb_E14.5:38217845-38218255:Gm16150;Rib_chondrocyte_P1:38217845-38218255:Lipt1;Rib_chondrocyte_P1:38217845-38218255:Mitd1;Rib_chondrocyte_P1:38217845-38218255:Mrpl30;Rib_chondrocyte_P1:38217845-38218255:Txndc9;Rib_chondrocyte_P1:38217845-38218255:Eif5b;Rib_chondrocyte_P1:38217845-38218255:Rev1
chr1	38229725	38230645	Kidney:38229725-38230645:Mrpl30;Kidney:38229725-38230645:Txndc9;Kidney:38229725-38230645:Eif5b;Kidney:38229725-38230645:Rev1
chr1	38234895	38252635	MC3T3-E1:38234895-38245355:Lipt1;MC3T3-E1:38234895-38245355:Lipt1;MC3T3-E1:38234895-38245355:Mitd1;MC3T3-E1:38234895-38245355:Mitd1;MC3T3-E1:38234895-38245355:Eif5b;MC3T3-E1:38234895-38245355:Eif5b;MC3T3-E1:38234895-38245355:Rev1;MC3T3-E1:38234895-38245355:Rev1;CD4+:38236435-38252635:Txndc9;CD4+:38236435-38252635:Txndc9
chr1	38234895	38252635	CD4+:38236435-38252635:Txndc9;CD4+:38236435-38252635:Eif5b;CD4+:38236435-38252635:Eif5b;CD4+:38236435-38252635:Eif5b;CD4+:38236435-38252635:Eif5b;CD4+:38236435-38252635:Rev1;CD4+:38236435-38252635:Rev1;CD4+:38236435-38252635:Rev1;CD4+:38236435-38252635:Rev1;3T3-L1:38239205-38244875:Lipt1
chr1	38234895	38252635	3T3-L1:38239205-38244875:Mrpl30;3T3-L1:38239205-38244875:Mrpl30;3T3-L1:38239205-38244875:Txndc9;3T3-L1:38239205-38244875:Txndc9;3T3-L1:38239205-38244875:Eif5b;3T3-L1:38239205-38244875:Eif5b;3T3-L1:38239205-38244875:Rev1;3T3-L1:38239205-38244875:Rev1;3T3-L1:38239205-38244875:Gm16150;3T3-L1:38239205-38244875:Gm16150
chr1	38234895	38252635	3T3-L1:38239205-38244875:Gm16151;3T3-L1:38239205-38244875:Gm16151;3T3-L1:38239205-38244875:Gm16152;3T3-L1:38239205-38244875:Gm16152;Testis:38239485-38239925:Mrpl30;Testis:38239485-38239925:Eif5b;Testis:38239485-38239925:Rev1;Heart:38239555-38242845:Mrpl30;Heart:38239555-38242845:Mrpl30;Heart:38239555-38242845:Txndc9
chr1	38234895	38252635	Heart:38239555-38242845:Txndc9;Heart:38239555-38242845:Eif5b;Heart:38239555-38242845:Rev1;Rib_chondrocyte_P1:38240595-38242255:Lipt1;Rib_chondrocyte_P1:38240595-38242255:Mitd1;Rib_chondrocyte_P1:38240595-38242255:Mrpl30;Rib_chondrocyte_P1:38240595-38242255:Txndc9;Rib_chondrocyte_P1:38240595-38242255:Eif5b;Rib_chondrocyte_P1:38240595-38242255:Rev1;Prostate:38240605-38243095:Lipt1
chr1	38234895	38252635	Prostate:38240605-38243095:Mitd1;Prostate:38240605-38243095:Eif5b;Kidney:38240875-38242545:Mrpl30;Kidney:38240875-38242545:Txndc9;Liver:38240875-38242985:Mrpl30;Uterus:38240895-38243035:Eif5b;Uterus:38240895-38243035:Rev1;MEL:38242455-38242985:Mrpl30;MEL:38242455-38242985:Txndc9;MEL:38242455-38242985:Eif5b
chr1	38234895	38252635	MEL:38242455-38242985:Gm16150;MEL:38242455-38242985:Gm16151;3T3-L1:38246475-38251305:Mitd1;3T3-L1:38246475-38251305:Mrpl30;3T3-L1:38246475-38251305:Txndc9;3T3-L1:38246475-38251305:Eif5b;3T3-L1:38246475-38251305:Rev1;3T3-L1:38246475-38251305:Gm16150;3T3-L1:38246475-38251305:Gm16151;3T3-L1:38246475-38251305:Gm16152
chr1	38234895	38252635	Uterus:38247355-38248645:Eif5b;Uterus:38247355-38248645:Rev1;Limb_E14.5:38252135-38252635:Mitd1;Limb_E14.5:38252135-38252635:Mrpl30;Limb_E14.5:38252135-38252635:Txndc9;Limb_E14.5:38252135-38252635:Eif5b;Limb_E14.5:38252135-38252635:Rev1;Limb_E14.5:38252135-38252635:Gm16150
chr1	38258925	38266225	MC3T3-E1:38258925-38266225:Mitd1;MC3T3-E1:38258925-38266225:Mitd1;MC3T3-E1:38258925-38266225:Eif5b;MC3T3-E1:38258925-38266225:Eif5b;MC3T3-E1:38258925-38266225:Rev1;MC3T3-E1:38258925-38266225:Rev1;MC3T3-E1:38258925-38266225:Rev1;Limb_E14.5:38259485-38260815:Txndc9;Limb_E14.5:38259485-38260815:Rev1;Limb_E14.5:38259485-38260815:Gm16151
chr1	38258925	38266225	CH12:38259615-38259955:Mitd1;CH12:38259615-38259955:Eif5b;CH12:38259615-38259955:Rev1;GMP:38259675-38260325:Txndc9;GMP:38259675-38260325:Eif5b;GMP:38259675-38260325:Gm16150;BAT:38260485-38264645:Lipt1;BAT:38260485-38264645:Mitd1;BAT:38260485-38264645:Mitd1;BAT:38260485-38264645:Mitd1
chr1	38258925	38266225	BAT:38260485-38264645:7SK;BAT:38260485-38264645:7SK;BAT:38260485-38264645:Txndc9;BAT:38260485-38264645:Txndc9;BAT:38260485-38264645:Eif5b;BAT:38260485-38264645:Eif5b;BAT:38260485-38264645:Gm16150;BAT:38260485-38264645:Gm16150;BAT:38260485-38264645:Gm16150;BAT:38260485-38264645:Gm16151
chr1	38258925	38266225	Cerebellum_neonate:38260995-38264895:Rev1;Cerebellum_neonate:38260995-38264895:Rev1;Limb_E14.5:38261645-38264595:Mrpl30;Limb_E14.5:38261645-38264595:Txndc9;Limb_E14.5:38261645-38264595:Txndc9;Limb_E14.5:38261645-38264595:Rev1;Limb_E14.5:38261645-38264595:Rev1;Limb_E14.5:38261645-38264595:Gm16150;Limb_E14.5:38261645-38264595:Gm16150;Rib_chondrocyte_P1:38261875-38263695:Mitd1
chr1	38258925	38266225	Rib_chondrocyte_P1:38261875-38263695:Mrpl30;Rib_chondrocyte_P1:38261875-38263695:Txndc9;Rib_chondrocyte_P1:38261875-38263695:Txndc9;Rib_chondrocyte_P1:38261875-38263695:Eif5b;Rib_chondrocyte_P1:38261875-38263695:Eif5b;Rib_chondrocyte_P1:38261875-38263695:Rev1;Rib_chondrocyte_P1:38261875-38263695:Rev1;WAT:38262125-38262985:Txndc9;Uterus:38262135-38262975:Mitd1;Uterus:38262135-38262975:Rev1
chr1	38258925	38266225	Heart:38262325-38262835:Mrpl30;Heart:38262325-38262835:Txndc9;Heart:38262325-38262835:Rev1;Hindbrain_E11.5:38262445-38263075:Rev1
chr1	38270345	38270815	HFSC:38270345-38270815:Rev1;HFSC:38270345-38270815:Gm16150;HFSC:38270345-38270815:Gm16151
chr1	38285575	38299555	3T3-L1:38285575-38299555:Mrpl30;3T3-L1:38285575-38299555:Mrpl30;3T3-L1:38285575-38299555:Txndc9;3T3-L1:38285575-38299555:Txndc9;3T3-L1:38285575-38299555:Eif5b;3T3-L1:38285575-38299555:Eif5b;3T3-L1:38285575-38299555:Rev1;3T3-L1:38285575-38299555:Rev1;3T3-L1:38285575-38299555:Gm16150;3T3-L1:38285575-38299555:Gm16150
chr1	38285575	38299555	3T3-L1:38285575-38299555:Gm16151;3T3-L1:38285575-38299555:Gm16151;3T3-L1:38285575-38299555:Gm16152;MC3T3-E1:38287975-38299365:Eif5b;MC3T3-E1:38287975-38299365:Rev1;ESC_KH2:38290715-38292255:Rev1;HFSC:38291955-38292775:Rev1;HFSC:38291955-38292775:Gm16150;HFSC:38291955-38292775:Gm16151;HFSC:38291955-38292775:Aff3
chr1	38307715	38309365	Limb_E14.5:38307715-38309365:Txndc9;Limb_E14.5:38307715-38309365:Rev1;Lung_neonate:38307845-38309065:Eif5b;Lung_neonate:38307845-38309065:Rev1;Heart:38307855-38308635:Rev1;Heart:38307855-38308635:Aff3;HFSC:38308195-38308745:Rev1;HFSC:38308195-38308745:Gm16150;HFSC:38308195-38308745:Aff3
chr1	38320155	38322345	3T3-L1:38320155-38322035:Mrpl30;3T3-L1:38320155-38322035:Txndc9;3T3-L1:38320155-38322035:Eif5b;3T3-L1:38320155-38322035:Rev1;3T3-L1:38320155-38322035:Gm16150;3T3-L1:38320155-38322035:Gm16151;3T3-L1:38320155-38322035:Aff3;Prostate:38320155-38322115:Eif5b;Uterus:38320215-38321075:Eif5b;Uterus:38320215-38321075:Rev1
chr1	38320155	38322345	Limb_E14.5:38320315-38321535:Gm16151;Heart:38321805-38322345:Aff3
chr1	38332395	38338405	Cerebellum_neonate:38332395-38337375:Rev1;3T3-L1:38332435-38338405:Mrpl30;3T3-L1:38332435-38338405:Txndc9;3T3-L1:38332435-38338405:Eif5b;3T3-L1:38332435-38338405:Rev1;3T3-L1:38332435-38338405:Gm16150;3T3-L1:38332435-38338405:Gm16151;3T3-L1:38332435-38338405:Gm16152;3T3-L1:38332435-38338405:Aff3;Cerebellum:38332925-38335475:Eif5b
chr1	38332395	38338405	Cerebellum:38332925-38335475:Aff3;MC3T3-E1:38333185-38336785:Eif5b;MC3T3-E1:38333185-38336785:Rev1;NPC:38333715-38334975:Txndc9;NPC:38333715-38334975:Eif5b;NPC:38333715-38334975:Gm16150;NPC:38333715-38334975:Gm16151;NPC:38333715-38334975:Gm16152;NPC:38333715-38334975:Aff3
chr1	38383835	38385345	MEL:38383835-38385345:Eif5b;MEL:38383835-38385345:Rev1;MEL:38383835-38385345:Gm16151;MEL:38383835-38385345:Aff3;Pancreatic_islet:38383895-38384775:Rev1
chr1	38397055	38404875	3T3-L1:38397055-38404875:Txndc9;3T3-L1:38397055-38404875:Eif5b;3T3-L1:38397055-38404875:Rev1;3T3-L1:38397055-38404875:Gm16150;3T3-L1:38397055-38404875:Gm16151;3T3-L1:38397055-38404875:Gm16152;3T3-L1:38397055-38404875:Aff3;Hindbrain_E11.5:38401725-38402645:Rev1
chr1	38405575	38406495	3T3-L1:38405575-38406495:Txndc9;3T3-L1:38405575-38406495:Eif5b;3T3-L1:38405575-38406495:Rev1;3T3-L1:38405575-38406495:Gm16150;3T3-L1:38405575-38406495:Gm16151;3T3-L1:38405575-38406495:Gm16152;3T3-L1:38405575-38406495:Aff3
chr1	38406535	38408885	3T3-L1:38406535-38407635:Mrpl30;3T3-L1:38406535-38407635:Txndc9;3T3-L1:38406535-38407635:Eif5b;3T3-L1:38406535-38407635:Rev1;3T3-L1:38406535-38407635:Gm16150;3T3-L1:38406535-38407635:Gm16151;3T3-L1:38406535-38407635:Gm16152;3T3-L1:38406535-38407635:Aff3;MEL:38407635-38408885:Eif5b;MEL:38407635-38408885:Gm16152
chr1	38406535	38408885	MEL:38407635-38408885:Aff3
chr1	38445195	38453125	Liver_E14.5:38445195-38451055:Gm16152;Neuron_cortical:38447295-38451715:Rev1;Neuron_cortical:38447295-38451715:Rev1;Cerebellum_neonate:38448135-38453125:Rev1;Cerebellum_neonate:38448135-38453125:Rev1;Cerebellum_neonate:38448135-38453125:Aff3;NPC:38450495-38451235:Gm16151;NPC:38450495-38451235:Gm16152;NPC:38450495-38451235:Aff3;Limb_E14.5:38450535-38451275:Aff3
chr1	38445195	38453125	Cerebellum:38450565-38451185:Aff3;Heart:38450585-38451255:Aff3;Hindbrain_E11.5:38450595-38451355:Aff3
chr1	38454795	38456065	MEL:38454795-38456065:Eif5b;MEL:38454795-38456065:Gm16152;MEL:38454795-38456065:Aff3
chr1	38465985	38466735	MEL:38465985-38466735:Eif5b;MEL:38465985-38466735:Gm16152;MEL:38465985-38466735:Aff3
chr1	38469865	38471375	Limb_E11.5:38469865-38471295:Lipt1;Limb_E11.5:38469865-38471295:Rev1;Limb_E11.5:38469865-38471295:Gm16150;Limb_E11.5:38469865-38471295:Gm16151;Limb_E11.5:38469865-38471295:Gm16152;Limb_E11.5:38469865-38471295:Aff3;Limb_E11.5:38469865-38471295:Lonrf2;Limb_E11.5:38469865-38471295:Chst10;Limb_E11.5:38469865-38471295:Pdcl3;Rib_chondrocyte_P1:38469975-38471175:Txndc9
chr1	38469865	38471375	Rib_chondrocyte_P1:38469975-38471175:Rev1;Heart_E11.5:38470035-38471375:Rev1;Heart_E11.5:38470035-38471375:Lonrf2
chr1	38477375	38479375	MEL:38477375-38479015:Gm16152;MEL:38477375-38479015:Aff3;Heart_E11.5:38477875-38479375:Rev1;Heart_E11.5:38477875-38479375:Lonrf2;Lung_E14.5:38477925-38479325:Rev1;Lung_neonate:38478025-38479345:Rev1
chr1	38489735	38490005	416B:38489735-38490005:Gm15457;416B:38489735-38490005:Rev1;416B:38489735-38490005:Gm16150;416B:38489735-38490005:Aff3;416B:38489735-38490005:Lonrf2
chr1	38495255	38495855	MEL:38495255-38495675:Eif5b;MEL:38495255-38495675:Aff3;CH12:38495315-38495855:Rev1;CH12:38495315-38495855:Aff3
chr1	38496915	38498415	Limb_E11.5:38496915-38498415:Rev1;Limb_E11.5:38496915-38498415:Gm16150;Limb_E11.5:38496915-38498415:Gm16151;Limb_E11.5:38496915-38498415:Gm16152;Limb_E11.5:38496915-38498415:Aff3;Limb_E11.5:38496915-38498415:Lonrf2;Limb_E11.5:38496915-38498415:Chst10;Limb_E11.5:38496915-38498415:Pdcl3
chr1	38498795	38500485	MEL:38498795-38500485:Txndc9;MEL:38498795-38500485:Eif5b
chr1	38508385	38515075	Limb_E11.5:38508385-38510075:Gm16150;Limb_E11.5:38508385-38510075:Gm16151;Limb_E11.5:38508385-38510075:Gm16152;Limb_E11.5:38508385-38510075:Aff3;Limb_E11.5:38508385-38510075:Lonrf2;Limb_E11.5:38508385-38510075:Chst10;Limb_E11.5:38508385-38510075:Pdcl3;Forelimb_bud_embryo:38508535-38513885:Rev1;Forelimb_bud_embryo:38508535-38513885:Rev1;Forelimb_bud_embryo:38508535-38513885:Aff3
chr1	38508385	38515075	Limb_E11.5:38510595-38515075:Rev1;Limb_E11.5:38510595-38515075:Gm16150;Limb_E11.5:38510595-38515075:Gm16151;Limb_E11.5:38510595-38515075:Gm16152;Limb_E11.5:38510595-38515075:Aff3;Limb_E11.5:38510595-38515075:Lonrf2;Limb_E11.5:38510595-38515075:Chst10;Limb_E11.5:38510595-38515075:Pdcl3;Pancreatic_islet:38511915-38513075:Lonrf2;Limb_E14.5:38511945-38513745:Aff3
chr1	38508385	38515075	Limb_E14.5:38511945-38513745:Lonrf2;ESC_NPC:38512135-38512875:Lonrf2;Hindbrain_E11.5:38512255-38512995:Aff3;Hindbrain_E11.5:38512255-38512995:Lonrf2
chr1	38515425	38516975	Limb_E11.5:38515425-38516975:Rev1;Limb_E11.5:38515425-38516975:Gm16150;Limb_E11.5:38515425-38516975:Gm16151;Limb_E11.5:38515425-38516975:Gm16152;Limb_E11.5:38515425-38516975:Aff3;Limb_E11.5:38515425-38516975:Lonrf2;Limb_E11.5:38515425-38516975:Chst10;Limb_E11.5:38515425-38516975:Pdcl3
chr1	38543735	38551185	3T3-L1:38543735-38550755:Txndc9;3T3-L1:38543735-38550755:Txndc9;3T3-L1:38543735-38550755:Eif5b;3T3-L1:38543735-38550755:Gm16150;3T3-L1:38543735-38550755:Gm16150;3T3-L1:38543735-38550755:Gm16151;3T3-L1:38543735-38550755:Aff3;3T3-L1:38543735-38550755:Aff3;3T3-L1:38543735-38550755:Pdcl3;Limb_E11.5:38545385-38548165:Rev1
chr1	38543735	38551185	Limb_E11.5:38545385-38548165:Gm16150;Limb_E11.5:38545385-38548165:Gm16151;Limb_E11.5:38545385-38548165:Gm16152;Limb_E11.5:38545385-38548165:Aff3;Limb_E11.5:38545385-38548165:Lonrf2;Limb_E11.5:38545385-38548165:Chst10;Limb_E11.5:38545385-38548165:Pdcl3;Hindbrain_E11.5:38545635-38546245:Aff3;Hindbrain_E11.5:38545635-38546245:Lonrf2;Hindbrain_E11.5:38545635-38546245:Chst10
chr1	38543735	38551185	CH12:38548095-38551185:Chst10;MEL:38548735-38550795:Eif5b;MEL:38548735-38550795:Aff3;MEL:38548735-38550795:Pdcl3
chr1	38551835	38567315	3T3-L1:38551835-38555895:Txndc9;3T3-L1:38551835-38555895:Eif5b;3T3-L1:38551835-38555895:Gm16150;3T3-L1:38551835-38555895:Gm16151;3T3-L1:38551835-38555895:Aff3;Cerebellum:38552355-38554715:Aff3;CD4+:38555235-38567315:Aff3;CD4+:38555235-38567315:Aff3;CD4+:38555235-38567315:Aff3;CD4+:38555235-38567315:Chst10
chr1	38551835	38567315	CD4+:38555235-38567315:Chst10;Th1:38556335-38558695:Chst10;CD8+:38556965-38558615:Chst10;Th2:38557055-38558575:Aff3;Th2:38557055-38558575:Chst10;CH12:38557085-38558435:Chst10;Hindbrain_E11.5:38560725-38563845:Aff3;ESC_NPC:38562425-38563295:Lonrf2;ESC_NPC:38562425-38563295:Chst10;Hindbrain_E11.5:38564535-38566755:Aff3
chr1	38551835	38567315	Hindbrain_E11.5:38564535-38566755:Chst10
chr1	38594675	38595335	Limb_E11.5:38594675-38595335:Rev1;Limb_E11.5:38594675-38595335:Gm16150;Limb_E11.5:38594675-38595335:Gm16151;Limb_E11.5:38594675-38595335:Gm16152;Limb_E11.5:38594675-38595335:Aff3;Limb_E11.5:38594675-38595335:Lonrf2;Limb_E11.5:38594675-38595335:Chst10;Limb_E11.5:38594675-38595335:Pdcl3
chr1	38600585	38602745	PDC:38600585-38602715:Aff3;Limb_E14.5:38600695-38602745:Aff3;Limb_E14.5:38600695-38602745:Lonrf2
chr1	38606045	38608645	Hindbrain_E11.5:38606045-38607755:Aff3;Hindbrain_E11.5:38606045-38607755:Chst10;Forelimb_bud_embryo:38606325-38607735:Chst10;Limb_E11.5:38606465-38608245:Rev1;Limb_E11.5:38606465-38608245:Gm16151;Limb_E11.5:38606465-38608245:Gm16152;Limb_E11.5:38606465-38608245:Aff3;Limb_E11.5:38606465-38608245:Lonrf2;Limb_E11.5:38606465-38608245:Chst10;Limb_E11.5:38606465-38608245:Pdcl3
chr1	38606045	38608645	Limb_E14.5:38606675-38608645:Aff3;Limb_E14.5:38606675-38608645:Lonrf2
chr1	38625275	38627085	Forelimb_E13:38625275-38627045:Gm16152;Forelimb_E13:38625275-38627045:Aff3;Forelimb_E13:38625275-38627045:Lonrf2;Forelimb_E13:38625275-38627045:Chst10;Cerebellum_neonate:38625675-38627085:Aff3;Cerebellum_neonate:38625675-38627085:Lonrf2;Cerebellum_neonate:38625675-38627085:Chst10;Limb_E11.5:38625695-38627085:Rev1;Limb_E11.5:38625695-38627085:Gm16151;Limb_E11.5:38625695-38627085:Gm16152
chr1	38625275	38627085	Limb_E11.5:38625695-38627085:Aff3;Limb_E11.5:38625695-38627085:Pdcl3;ESC_J1:38625855-38627085:Chst10;Neuron_cortical:38625895-38627085:Aff3;Forebrain_E11.5:38625925-38627085:Aff3;Hindbrain_E11.5:38626015-38627085:Aff3;Hindbrain_E11.5:38626015-38627085:Chst10;Cerebellum:38626035-38627085:Aff3;Cerebellum:38626035-38627085:Lonrf2;Forelimb_E11:38626065-38627085:Aff3
chr1	38625275	38627085	Forelimb_E11:38626065-38627085:Chst10;Forelimb_E11:38626065-38627085:Pdcl3;Limb_E14.5:38626155-38627085:Aff3;Limb_E14.5:38626155-38627085:Lonrf2;Lung_E14.5:38626635-38627085:Aff3;Rib_chondrocyte_P1:38626645-38627085:Aff3;Heart:38626665-38627085:Aff3;Heart:38626665-38627085:Lonrf2;Lung_neonate:38626875-38627085:Aff3;Lung_neonate:38626875-38627085:Pdcl3
chr1	38641675	38643135	Limb_E14.5:38641675-38642615:Aff3;Limb_E14.5:38641675-38642615:Lonrf2;Limb_E11.5:38642395-38643135:Gm16151;Limb_E11.5:38642395-38643135:Gm16152;Limb_E11.5:38642395-38643135:Aff3;Limb_E11.5:38642395-38643135:Lonrf2;Limb_E11.5:38642395-38643135:Chst10;Limb_E11.5:38642395-38643135:Pdcl3
chr1	38648555	38653915	Pro-B_BM:38648555-38653915:Aff3;Bone_marrow:38653195-38653545:Aff3
chr1	38654255	38670425	CD4+:38654255-38668085:Aff3;CD4+:38654255-38668085:Aff3;CD4+:38654255-38668085:Aff3;CD4+:38654255-38668085:Chst10;CD4+:38654255-38668085:Chst10;CD4+:38654255-38668085:Chst10;CD4+:38654255-38668085:Pdcl3;CD4+:38654255-38668085:Pdcl3;G1E:38654435-38670425:Lonrf2;G1E:38654435-38670425:Lonrf2
chr1	38654255	38670425	G1E:38654435-38670425:Chst10;G1E:38654435-38670425:Chst10;G1E:38654435-38670425:Chst10;G1E-ER4:38656195-38661725:Aff3;G1E-ER4:38656195-38661725:Aff3;G1E-ER4:38656195-38661725:Lonrf2;G1E-ER4:38656195-38661725:Lonrf2;G1E-ER4:38656195-38661725:Chst10;G1E-ER4:38656195-38661725:Chst10;G1E-ER4:38656195-38661725:Pdcl3
chr1	38654255	38670425	G1E-ER4:38656195-38661725:Pdcl3;PDC:38656195-38667035:Aff3;PDC:38656195-38667035:Aff3;PDC:38656195-38667035:Aff3;PDC:38656195-38667035:Lonrf2;PDC:38656195-38667035:Pdcl3;PDC:38656195-38667035:Pdcl3;CD4+CD8+:38657265-38666415:Gm16150;CD4+CD8+:38657265-38666415:Gm16152;CD4+CD8+:38657265-38666415:Gm16152
chr1	38654255	38670425	CD4+CD8+:38657265-38666415:Gm16152;CD4+CD8+:38657265-38666415:Aff3;CD4+CD8+:38657265-38666415:Aff3;CD4+CD8+:38657265-38666415:Aff3;CD4+CD8+:38657265-38666415:Chst10;CD4+CD8+:38657265-38666415:Chst10;CD4+CD8+:38657265-38666415:Chst10;CD4+CD8+:38657265-38666415:Pdcl3;CD4+CD8+:38657265-38666415:Pdcl3;CD4+CD8+:38657265-38666415:Pdcl3
chr1	38654255	38670425	Pro-B_BM:38657295-38659055:Aff3;CD8+:38657325-38666935:Aff3;CD8+:38657325-38666935:Aff3;CD8+:38657325-38666935:Chst10;CD8+:38657325-38666935:Chst10;CD8+:38657325-38666935:Chst10;Limb_E14.5:38657325-38659945:Aff3;Limb_E14.5:38657325-38659945:Lonrf2;Th2:38657335-38660255:Aff3;Th2:38657335-38660255:Chst10
chr1	38654255	38670425	Dendritic_cell:38657375-38666855:Pdcl3;Dendritic_cell:38657375-38666855:Pdcl3;Dendritic_cell:38657375-38666855:Pdcl3;CH12:38657465-38661445:Chst10;CH12:38657465-38661445:Chst10;CH12:38657465-38661445:Pdcl3;CH12:38657465-38661445:Pdcl3;CD4+Treg:38658275-38659665:Chst10;MEL:38658365-38659555:Aff3;MEL:38658365-38659555:Pdcl3
chr1	38654255	38670425	Thymus:38659225-38659705:Lonrf2;Thymus:38659225-38659705:Nms;Limb_E11.5:38660355-38661735:Gm16150;Limb_E11.5:38660355-38661735:Gm16151;Limb_E11.5:38660355-38661735:Gm16152;Limb_E11.5:38660355-38661735:Aff3;Limb_E11.5:38660355-38661735:Lonrf2;Limb_E11.5:38660355-38661735:Chst10;Limb_E11.5:38660355-38661735:Nms;Limb_E11.5:38660355-38661735:Pdcl3
chr1	38654255	38670425	Th2:38662155-38666395:Aff3;Th2:38662155-38666395:Chst10;MEL:38662585-38666885:Gm16152;MEL:38662585-38666885:Aff3;MEL:38662585-38666885:Pdcl3;CD19+:38662695-38665295:Gm16151;CD19+:38662695-38665295:Gm16152;CD19+:38662695-38665295:Aff3;CD19+:38662695-38665295:Chst10;CD19+:38662695-38665295:Nms
chr1	38654255	38670425	CD19+:38662695-38665295:Pdcl3;Spleen:38662695-38666695:Chst10;Thymus:38662735-38664215:Lonrf2;Thymus:38662735-38664215:Chst10;Thymus:38662735-38664215:Nms;CH12:38663695-38666115:Chst10;CH12:38663695-38666115:Pdcl3
chr1	38682895	38684725	MEL:38682895-38684725:Eif5b;MEL:38682895-38684725:Aff3
chr1	38685315	38697445	CD4+:38685315-38695695:Aff3;CD4+:38685315-38695695:Aff3;CD4+:38685315-38695695:Chst10;CD4+:38685315-38695695:Chst10;CD4+:38685315-38695695:Pdcl3;Cerebellum:38689835-38691835:Aff3;Cerebellum:38689835-38691835:Lonrf2;Cerebellum_neonate:38689855-38691895:Aff3;Cerebellum_neonate:38689855-38691895:Lonrf2;Cerebellum_neonate:38689855-38691895:Chst10
chr1	38685315	38697445	G1E-ER4:38690415-38695635:Aff3;G1E-ER4:38690415-38695635:Aff3;G1E-ER4:38690415-38695635:Lonrf2;G1E-ER4:38690415-38695635:Lonrf2;G1E-ER4:38690415-38695635:Chst10;MEL:38691845-38697045:Aff3;MEL:38691845-38697045:Aff3;G1E:38691905-38697095:Chst10;G1E:38691905-38697095:Chst10;NKC_spleen:38692405-38695635:Aff3
chr1	38685315	38697445	NKC_spleen:38692405-38695635:Chst10;PDC:38693255-38697445:Aff3;PDC:38693255-38697445:Aff3;PDC:38693255-38697445:Pdcl3;GMP:38693885-38694915:Aff3;GMP:38693885-38694915:Pdcl3;Pro-B_BM:38693885-38694835:Aff3;Pro-B_BM:38693885-38694835:Pdcl3;Th2:38693905-38695785:Aff3;CD8+:38693955-38695315:Aff3
chr1	38685315	38697445	Megakaryocyte:38693965-38694755:Pdcl3;Spleen:38693965-38694425:Chst10;Thymus:38693985-38694725:Lonrf2;Thymus:38693985-38694725:Chst10;CMP:38694015-38694785:Aff3;CMP:38694015-38694785:Pdcl3;Bone_marrow:38694045-38694645:Aff3;Bone_marrow:38694045-38694645:Pdcl3;CH12:38694055-38694635:Chst10;CH12:38694055-38694635:Pdcl3
chr1	38685315	38697445	416B:38694085-38694445:Gm16152;416B:38694085-38694445:Aff3;416B:38694085-38694445:Lonrf2;416B:38694085-38694445:Chst10;416B:38694085-38694445:Nms;416B:38694085-38694445:Pdcl3;Th2:38695845-38696775:Aff3;Th2:38695845-38696775:Chst10;Limb_E11.5:38695865-38696745:Gm16151;Limb_E11.5:38695865-38696745:Gm16152
chr1	38685315	38697445	Limb_E11.5:38695865-38696745:Aff3;Limb_E11.5:38695865-38696745:Lonrf2;Limb_E11.5:38695865-38696745:Chst10;Limb_E11.5:38695865-38696745:Pdcl3
chr1	38721575	38738655	CD4+:38721575-38735235:Aff3;CD4+:38721575-38735235:Chst10;3T3-L1:38727955-38738655:Aff3;3T3-L1:38727955-38738655:Pdcl3;Limb_E14.5:38734795-38736825:Aff3;Limb_E14.5:38734795-38736825:Lonrf2;Limb_E14.5:38734795-38736825:Chst10;Limb_E14.5:38734795-38736825:Pdcl3
chr1	38755755	38762035	Forelimb_bud_embryo:38755755-38762035:Lonrf2;Forelimb_bud_embryo:38755755-38762035:Chst10;Cerebellum_neonate:38755945-38761595:Aff3;Cerebellum_neonate:38755945-38761595:Lonrf2;Cerebellum_neonate:38755945-38761595:Chst10;Cerebellum_neonate:38755945-38761595:Nms;Limb_E11.5:38759815-38761685:Gm16151;Limb_E11.5:38759815-38761685:Gm16152;Limb_E11.5:38759815-38761685:Aff3;Limb_E11.5:38759815-38761685:Lonrf2
chr1	38755755	38762035	Limb_E11.5:38759815-38761685:Chst10;Limb_E11.5:38759815-38761685:Nms;Limb_E11.5:38759815-38761685:Pdcl3;Limb_E14.5:38759885-38761605:Aff3;Limb_E14.5:38759885-38761605:Lonrf2
chr1	38763075	38764595	Limb_E14.5:38763075-38764595:Aff3;Limb_E14.5:38763075-38764595:Lonrf2;Limb_E14.5:38763075-38764595:Chst10
chr1	38766235	38767825	Limb_E11.5:38766235-38767825:Gm16152;Limb_E11.5:38766235-38767825:Aff3;Limb_E11.5:38766235-38767825:Lonrf2;Limb_E11.5:38766235-38767825:Chst10;Limb_E11.5:38766235-38767825:Pdcl3;EpiLC:38766255-38767565:Pdcl3;Hindbrain_E11.5:38766605-38767765:Aff3;Hindbrain_E11.5:38766605-38767765:Lonrf2;Hindbrain_E11.5:38766605-38767765:Chst10
chr1	38774715	38783325	PDC:38774715-38783325:Lonrf2;PDC:38774715-38783325:Pdcl3;Dendritic_cell:38775305-38782105:Pdcl3;CD8+:38775605-38778275:Lonrf2;CD8+:38775605-38778275:Chst10;CD8+:38775605-38778275:Pdcl3;Pre-pro-B:38775795-38777845:Aff3;Pre-pro-B:38775795-38777845:Lonrf2;Th2:38776245-38778305:Chst10;NKC_spleen:38776355-38778235:Lonrf2
chr1	38774715	38783325	CMP:38776525-38778285:Aff3;Spleen:38777255-38777495:Lonrf2;Spleen:38777255-38777495:Chst10
chr1	38806965	38807035	3T3-L1:38806965-38807035:Aff3;3T3-L1:38806965-38807035:Pdcl3
chr1	38807195	38807835	3T3-L1:38807195-38807835:Aff3;3T3-L1:38807195-38807835:Lonrf2;3T3-L1:38807195-38807835:Pdcl3
chr1	38816115	38817905	Limb_E14.5:38816115-38817905:Aff3;Limb_E14.5:38816115-38817905:Lonrf2;Limb_E14.5:38816115-38817905:Chst10
chr1	38835355	38837445	Neuron_cortical:38835355-38837445:Chst10;Neuron_cortical:38835355-38837445:Pdcl3;Pancreas:38835485-38836015:Pdcl3;Limb_E11.5:38835535-38836885:Aff3;Limb_E11.5:38835535-38836885:Chst10;Limb_E11.5:38835535-38836885:Pdcl3;Brain_E14.5:38835575-38837105:Chst10;Brain_E14.5:38835575-38837105:Pdcl3;Cortex:38835595-38836895:Chst10;Cortex:38835595-38836895:Pdcl3
chr1	38835355	38837445	NPC:38835605-38836915:Aff3;NPC:38835605-38836915:Pdcl3;Hindbrain_E11.5:38835635-38836755:Aff3;Hindbrain_E11.5:38835635-38836755:Chst10;Testis:38835635-38836905:Chst10;Testis:38835635-38836905:Nms;Testis:38835635-38836905:Pdcl3;Olfactory_bulb:38835655-38836995:Chst10;Olfactory_bulb:38835655-38836995:Pdcl3;Striatum:38836265-38837045:Aff3
chr1	38835355	38837445	Striatum:38836265-38837045:Chst10;Striatum:38836265-38837045:Pdcl3;ZHBTc4:38836395-38836865:Chst10
chr1	38842935	38843685	NPC:38842935-38843685:Aff3;NPC:38842935-38843685:Lonrf2;NPC:38842935-38843685:Pdcl3
chr1	38845715	38850555	G1E:38845715-38848495:Chst10;G1E:38845715-38848495:Pdcl3;Lens_P1:38846755-38850555:Lonrf2;Lens_P1:38846755-38850555:Chst10;Cerebellum:38847025-38848935:Aff3;Cerebellum:38847025-38848935:Lonrf2;Cerebellum:38847025-38848935:Chst10;Cerebellum:38847025-38848935:Nms;Cerebellum:38847025-38848935:Pdcl3;NPC:38847205-38850035:Aff3
chr1	38845715	38850555	NPC:38847205-38850035:Lonrf2;NPC:38847205-38850035:Pdcl3;Cerebellum_neonate:38847295-38848545:Aff3;Cerebellum_neonate:38847295-38848545:Lonrf2;Cerebellum_neonate:38847295-38848545:Chst10;Cerebellum_neonate:38847295-38848545:Nms;Cerebellum_neonate:38847295-38848545:Pdcl3;Neuron_cortical:38847615-38848535:Lonrf2;Neuron_cortical:38847615-38848535:Chst10;Neuron_cortical:38847615-38848535:Pdcl3
chr1	38845715	38850555	Hindbrain_E11.5:38847675-38848355:Aff3;Hindbrain_E11.5:38847675-38848355:Lonrf2;Hindbrain_E11.5:38847675-38848355:Chst10;Hindbrain_E11.5:38847675-38848355:Pdcl3;ESC_NPC:38847775-38848425:Lonrf2;ESC_NPC:38847775-38848425:Chst10;Brain_E14.5:38847785-38848355:Lonrf2;Brain_E14.5:38847785-38848355:Chst10
chr1	38860065	38860635	MEL:38860065-38860635:Aff3;MEL:38860065-38860635:Chst10;MEL:38860065-38860635:Pdcl3
chr1	38868305	38871595	EpiLC:38868305-38870775:Chst10;EpiLC:38868305-38870775:Pdcl3;MC3T3-E1:38869095-38871175:Lonrf2;MC3T3-E1:38869095-38871175:Chst10;MC3T3-E1:38869095-38871175:Pdcl3;Cerebellum:38870745-38871595:Lonrf2;Cerebellum:38870745-38871595:Chst10;Cerebellum:38870745-38871595:Pdcl3;Cerebellum_neonate:38870955-38871595:Aff3;Cerebellum_neonate:38870955-38871595:Lonrf2
chr1	38868305	38871595	Cerebellum_neonate:38870955-38871595:Chst10;Cerebellum_neonate:38870955-38871595:Pdcl3
chr1	38871835	38873945	Cerebellum:38871835-38873945:Lonrf2;Cerebellum:38871835-38873945:Chst10;Cerebellum_neonate:38871835-38873945:Aff3;Cerebellum_neonate:38871835-38873945:Lonrf2;Cerebellum_neonate:38871835-38873945:Chst10;Cerebellum_neonate:38871835-38873945:Pdcl3
chr1	38874035	38878545	Cerebellum:38874035-38878545:Lonrf2;Cerebellum:38874035-38878545:Chst10;Cerebellum:38874035-38878545:Pdcl3;Cerebellum_neonate:38874035-38878545:Aff3;Cerebellum_neonate:38874035-38878545:Lonrf2;Cerebellum_neonate:38874035-38878545:Chst10;Lens_P1:38876155-38878355:Lonrf2;Lens_P1:38876155-38878355:Chst10;Lens_P1:38876155-38878355:Pdcl3;Thymus:38876405-38877695:Lonrf2
chr1	38874035	38878545	Thymus:38876405-38877695:Chst10;Thymus:38876405-38877695:Nms;Thymus:38876405-38877695:Npas2
chr1	38879635	38884345	G1E-ER4:38879635-38884345:Lonrf2;G1E-ER4:38879635-38884345:Lonrf2;G1E-ER4:38879635-38884345:Chst10;G1E-ER4:38879635-38884345:Chst10;G1E-ER4:38879635-38884345:Pdcl3;G1E-ER4:38879635-38884345:Pdcl3;G1E:38880145-38884345:Lonrf2;G1E:38880145-38884345:Chst10;G1E:38880145-38884345:Chst10;G1E:38880145-38884345:Pdcl3
chr1	38879635	38884345	G1E:38880145-38884345:Pdcl3;MEL:38880895-38881875:Chst10;MEL:38880895-38881875:Pdcl3;CD4+:38882255-38884345:Aff3;CD4+:38882255-38884345:Chst10;CD4+:38882255-38884345:Pdcl3;MEL:38882275-38884345:Chst10;MEL:38882275-38884345:Pdcl3;Th1:38882535-38884345:Lonrf2;Th1:38882535-38884345:Chst10
chr1	38879635	38884345	CD4+CD8+:38882645-38884345:Chst10;CD4+CD8+:38882645-38884345:Pdcl3;Thymus:38882815-38884345:Lonrf2;Thymus:38882815-38884345:Chst10;Thymus:38882815-38884345:Nms;Thymus:38882815-38884345:Npas2;Th2:38883035-38884345:Chst10;NKT:38883145-38884345:Lonrf2;NKT:38883145-38884345:Chst10;CD8+:38883835-38884345:Lonrf2
chr1	38879635	38884345	CD8+:38883835-38884345:Chst10
chr1	38888885	38895935	G1E-ER4:38888885-38895935:Lonrf2;G1E-ER4:38888885-38895935:Chst10;G1E-ER4:38888885-38895935:Pdcl3;G1E:38888955-38895935:Lonrf2;G1E:38888955-38895935:Chst10;G1E:38888955-38895935:Pdcl3;CD4+:38892385-38895935:Aff3;CD4+:38892385-38895935:Chst10;CD4+:38892385-38895935:Pdcl3;Cerebellum:38895035-38895935:Aff3
chr1	38888885	38895935	Cerebellum:38895035-38895935:Lonrf2;Cerebellum:38895035-38895935:Chst10;Cerebellum:38895035-38895935:Pdcl3
chr1	38896055	38897885	CD4+:38896055-38897885:Aff3;CD4+:38896055-38897885:Chst10;CD4+:38896055-38897885:Pdcl3;Cerebellum:38896055-38897885:Aff3;Cerebellum:38896055-38897885:Lonrf2;Cerebellum:38896055-38897885:Chst10;Cerebellum:38896055-38897885:Pdcl3;G1E-ER4:38896055-38897885:Lonrf2;G1E-ER4:38896055-38897885:Chst10;G1E-ER4:38896055-38897885:Pdcl3
chr1	38896055	38897885	G1E:38896335-38897885:Lonrf2;G1E:38896335-38897885:Chst10;G1E:38896335-38897885:Pdcl3;Cerebellum_neonate:38896415-38897885:Aff3;Cerebellum_neonate:38896415-38897885:Lonrf2;Cerebellum_neonate:38896415-38897885:Chst10;Cerebellum_neonate:38896415-38897885:Nms;Cerebellum_neonate:38896415-38897885:Pdcl3;Neuron_cortical:38896555-38897885:Lonrf2;Neuron_cortical:38896555-38897885:Chst10
chr1	38896055	38897885	Neuron_cortical:38896555-38897885:Pdcl3;MC3T3-E1:38896955-38897885:Lonrf2;MC3T3-E1:38896955-38897885:Pdcl3;Heart:38896995-38897885:Aff3;Heart:38896995-38897885:Lonrf2;Heart:38896995-38897885:Pdcl3;Heart:38896995-38897885:Npas2;CD4+CD8+:38897035-38897885:Aff3;CD4+CD8+:38897035-38897885:Chst10;CD4+CD8+:38897035-38897885:Pdcl3
chr1	38896055	38897885	ESC_KH2:38897035-38897885:Pdcl3;ESC_J1:38897075-38897885:Chst10;ESC_J1:38897075-38897885:Pdcl3;Limb_E11.5:38897295-38897885:Aff3;Limb_E11.5:38897295-38897885:Lonrf2;Limb_E11.5:38897295-38897885:Chst10;Limb_E11.5:38897295-38897885:Pdcl3;Treg_cell:38897315-38897885:Lonrf2;Treg_cell:38897315-38897885:Chst10;Treg_cell:38897315-38897885:Pdcl3
chr1	38896055	38897885	CD8+:38897345-38897885:Lonrf2;CD8+:38897345-38897885:Pdcl3;Brain_E14.5:38897415-38897885:Lonrf2;Brain_E14.5:38897415-38897885:Chst10;Brain_E14.5:38897415-38897885:Pdcl3;NPC:38897415-38897885:Aff3;NPC:38897415-38897885:Lonrf2;NPC:38897415-38897885:Chst10;NPC:38897415-38897885:Pdcl3;ZHBTc4:38897415-38897885:Pdcl3
chr1	38896055	38897885	Rib_chondrocyte_P1:38897485-38897885:Chst10;Rib_chondrocyte_P1:38897485-38897885:Pdcl3;Hindbrain_E11.5:38897495-38897885:Aff3;Hindbrain_E11.5:38897495-38897885:Lonrf2;Hindbrain_E11.5:38897495-38897885:Chst10;Hindbrain_E11.5:38897495-38897885:Pdcl3;Striatum:38897555-38897885:Aff3;Striatum:38897555-38897885:Lonrf2;Striatum:38897555-38897885:Chst10;Striatum:38897555-38897885:Pdcl3
chr1	38896055	38897885	Forelimb_bud_embryo:38897735-38897885:Lonrf2
chr1	38951595	38952375	Testis:38951595-38952375:Chst10;Testis:38951595-38952375:Nms;Testis:38951595-38952375:Pdcl3;Testis:38951595-38952375:Npas2
chr1	38972565	38973875	Neuron_cortical:38972565-38973875:Lonrf2;Neuron_cortical:38972565-38973875:Chst10;Neuron_cortical:38972565-38973875:Pdcl3;Neuron_cortical:38972565-38973875:Gm20428;Th1:38972835-38973645:Chst10;Th1:38972835-38973645:Pdcl3
chr1	38987845	38991245	3T3-L1:38987845-38991245:Pdcl3;AtT-20:38987845-38988685:Pdcl3;BAT:38987845-38988815:Pdcl3;BAT:38987845-38988815:Gm3617;C3H10Thalf:38987845-38988735:Chst10;C3H10Thalf:38987845-38988735:Pdcl3;CD4+Treg:38987845-38988445:Chst10;CD4+Treg:38987845-38988445:Pdcl3;CD4+:38987845-38989625:Aff3;CD4+:38987845-38989625:Chst10
chr1	38987845	38991245	CD4+:38987845-38989625:Pdcl3;CD4+:38987845-38989625:Gm20428;CD8+:38987845-38988575:Chst10;CD8+:38987845-38988575:Pdcl3;CD8+:38987845-38988575:Gm3617;CH12:38987845-38988605:Chst10;CH12:38987845-38988605:Pdcl3;Cerebellum:38987845-38989485:Lonrf2;Cerebellum:38987845-38989485:Pdcl3;Cerebellum:38987845-38989485:Npas2
chr1	38987845	38991245	Cerebellum_neonate:38987845-38989515:Lonrf2;Cerebellum_neonate:38987845-38989515:Chst10;Cerebellum_neonate:38987845-38989515:Nms;Cerebellum_neonate:38987845-38989515:Pdcl3;Cerebellum_neonate:38987845-38989515:D1Bwg0212e;Dendritic_cell:38987845-38989685:Pdcl3;ESC_J1:38987845-38988555:Chst10;ESC_J1:38987845-38988555:Pdcl3;ESC_KH2:38987845-38988595:Chst10;ESC_KH2:38987845-38988595:Pdcl3
chr1	38987845	38991245	Erythroid_spleen:38987845-38988445:Nms;Erythroid_spleen:38987845-38988445:Pdcl3;Forelimb_bud_embryo:38987845-38988535:Chst10;Forelimb_bud_embryo:38987845-38988535:Pdcl3;G1E-ER4:38987845-38989605:Lonrf2;G1E-ER4:38987845-38989605:Chst10;G1E-ER4:38987845-38989605:Pdcl3;G1E:38987845-38989585:Lonrf2;G1E:38987845-38989585:Chst10;G1E:38987845-38989585:Pdcl3
chr1	38987845	38991245	HFSC:38987845-38987975:Aff3;HFSC:38987845-38987975:Pdcl3;HFSC:38987845-38987975:Gm20428;Heart_E11.5:38987845-38988895:Lonrf2;Heart_E11.5:38987845-38988895:Chst10;Heart_E11.5:38987845-38988895:Pdcl3;Heart_E12.5:38987845-38988955:Chst10;Heart_E12.5:38987845-38988955:Pdcl3;Heart:38987845-38988845:Lonrf2;Heart:38987845-38988845:Pdcl3
chr1	38987845	38991245	Heart:38987845-38988845:Npas2;Hindbrain_E11.5:38987845-38988235:Lonrf2;Hindbrain_E11.5:38987845-38988235:Chst10;Hindbrain_E11.5:38987845-38988235:Pdcl3;IPSC:38987845-38989735:Pdcl3;Kidney:38987845-38989345:Pdcl3;Large_intestine_epithelial:38987845-38989355:Pdcl3;Limb_E11.5:38987845-38988825:Chst10;Limb_E11.5:38987845-38988825:Pdcl3;Limb_E14.5:38987845-38988725:Lonrf2
chr1	38987845	38991245	Limb_E14.5:38987845-38988725:Chst10;Limb_E14.5:38987845-38988725:Pdcl3;Limb_E14.5:38987845-38988725:Npas2;Liver:38987845-38989715:Pdcl3;Lung_E14.5:38987845-38988845:Chst10;Lung_E14.5:38987845-38988845:Pdcl3;Lung_E14.5:38987845-38988845:Gm3617;Lung:38987845-38989035:Pdcl3;Lung:38987845-38989035:Npas2;Lung_neonate:38987845-38988825:Pdcl3
chr1	38987845	38991245	Lung_neonate:38987845-38988825:Gm20428;Lung_neonate:38987845-38988825:Gm3617;MC3T3-E1:38987845-38990125:Pdcl3;MEL:38987845-38988775:Pdcl3;NPC:38987845-38988915:Lonrf2;NPC:38987845-38988915:Pdcl3;Neuron_cortical:38987845-38989455:Lonrf2;Neuron_cortical:38987845-38989455:Chst10;Neuron_cortical:38987845-38989455:Pdcl3;Neuron_cortical:38987845-38989455:Gm20428
chr1	38987845	38991245	Olfactory_bulb:38987845-38988155:Chst10;Olfactory_bulb:38987845-38988155:Pdcl3;Peritoneal_macrophage:38987845-38988895:Pdcl3;Peritoneal_macrophage:38987845-38988895:Gm20428;Peritoneal_macrophage:38987845-38988895:Gm3617;Prostate:38987845-38990135:Nms;Prostate:38987845-38990135:Pdcl3;Rib_chondrocyte_P1:38987845-38988535:Pdcl3;Rib_chondrocyte_P1:38987845-38988535:Gm3617;Spermatid:38987845-38989695:Nms
chr1	38987845	38991245	Spermatid:38987845-38989695:Pdcl3;Spleen:38987845-38988215:Chst10;Spleen:38987845-38988215:Pdcl3;Stomach_neonate:38987845-38988735:Chst10;Stomach_neonate:38987845-38988735:Pdcl3;Striatum:38987845-38988375:Lonrf2;Striatum:38987845-38988375:Pdcl3;Testis:38987845-38988355:Chst10;Testis:38987845-38988355:Nms;Testis:38987845-38988355:Pdcl3
chr1	38987845	38991245	Testis:38987845-38988355:Npas2;Th1:38987845-38988245:Chst10;Th1:38987845-38988245:Pdcl3;Treg_cell:38987845-38988195:Chst10;Treg_cell:38987845-38988195:Pdcl3;Treg_cell:38987845-38988195:Gm3617;Uterus:38987845-38988415:Lonrf2;Uterus:38987845-38988415:Chst10;Uterus:38987845-38988415:Pdcl3;Uterus:38987845-38988415:Npas2
chr1	38987845	38991245	V6.5:38987845-38988835:Chst10;V6.5:38987845-38988835:Pdcl3;V6.5:38987845-38988835:Gm3617;WAT:38987845-38988205:Chst10;WAT:38987845-38988205:Nms;WAT:38987845-38988205:Pdcl3;WAT:38987845-38988205:Gm3617
chr1	39012015	39028415	Neuron_cortical:39012015-39016135:Lonrf2;Neuron_cortical:39012015-39016135:Chst10;Neuron_cortical:39012015-39016135:Pdcl3;Neuron_cortical:39012015-39016135:Gm20428;CD4+:39012035-39028415:Aff3;CD4+:39012035-39028415:Chst10;CD4+:39012035-39028415:Pdcl3;CD4+:39012035-39028415:Rpl31;Cortex:39013745-39014455:Lonrf2;Cortex:39013745-39014455:Chst10
chr1	39012015	39028415	Cortex:39013745-39014455:Pdcl3;Cortex:39013745-39014455:Npas2
chr1	39045135	39047635	Testis:39045135-39046255:Chst10;Testis:39045135-39046255:Nms;Testis:39045135-39046255:Pdcl3;Testis:39045135-39046255:Npas2;Limb_E11.5:39046155-39047155:Chst10;Limb_E11.5:39046155-39047155:Pdcl3;Limb_E11.5:39046155-39047155:Rpl31;Thymus:39046155-39047635:Lonrf2;Thymus:39046155-39047635:Chst10;Thymus:39046155-39047635:Pdcl3
chr1	39045135	39047635	Thymus:39046155-39047635:Npas2
chr1	39067645	39068875	Kidney:39067645-39068875:Pdcl3;Kidney:39067645-39068875:Npas2
chr1	39078465	39079225	Heart:39078465-39079225:Lonrf2;Heart:39078465-39079225:Pdcl3;Heart:39078465-39079225:Npas2
chr1	39083595	39108515	CD4+:39083595-39108515:Chst10;CD4+:39083595-39108515:Chst10;CD4+:39083595-39108515:Chst10;CD4+:39083595-39108515:Chst10;CD4+:39083595-39108515:Pdcl3;CD4+:39083595-39108515:Pdcl3;CD4+:39083595-39108515:Pdcl3;CD4+:39083595-39108515:Pdcl3;CD4+:39083595-39108515:Pdcl3;CD4+:39083595-39108515:Npas2
chr1	39083595	39108515	CD4+:39083595-39108515:Gm20428;CD4+:39083595-39108515:Gm20428;CD4+:39083595-39108515:Gm20428;CD4+:39083595-39108515:Gm20428;CD4+:39083595-39108515:Rpl31;CD4+:39083595-39108515:Rpl31;CD4+:39083595-39108515:Rpl31;Uterus:39084185-39085425:Lonrf2;Uterus:39084185-39085425:Chst10;Uterus:39084185-39085425:Pdcl3
chr1	39083595	39108515	Uterus:39084185-39085425:Npas2;3T3-L1:39085405-39087875:Pdcl3;3T3-L1:39085405-39087875:Npas2;3T3-L1:39085405-39087875:Rpl31;Heart:39086065-39086905:Lonrf2;Heart:39086065-39086905:Pdcl3;Heart:39086065-39086905:Npas2;Th1:39088735-39099615:Chst10;Th1:39088735-39099615:Chst10;Th1:39088735-39099615:Pdcl3
chr1	39083595	39108515	Th1:39088735-39099615:Pdcl3;Th1:39088735-39099615:Gm3617;Th2:39089195-39090445:Chst10;Th2:39089195-39090445:Gm3617;Pre-pro-B:39089425-39090255:Pdcl3;Pre-pro-B:39089425-39090255:Gm3617;416B:39089745-39090145:Lonrf2;416B:39089745-39090145:Pdcl3;416B:39089745-39090145:Npas2;CMP:39089785-39090515:Pdcl3
chr1	39083595	39108515	CMP:39089785-39090515:Gm3617;CD4+CD8+:39090895-39092055:Chst10;CD4+CD8+:39090895-39092055:Pdcl3;CD4+CD8+:39090895-39092055:Npas2;CD4+CD8+:39090895-39092055:Gm20428;Thymus:39090945-39091705:Lonrf2;Thymus:39090945-39091705:Chst10;Thymus:39090945-39091705:Nms;Thymus:39090945-39091705:Pdcl3;Thymus:39090945-39091705:Npas2
chr1	39083595	39108515	Kidney:39091515-39092255:Pdcl3;Kidney:39091515-39092255:Npas2;Kidney:39091515-39092255:Gm20428;3T3-L1:39102175-39108175:Pdcl3;3T3-L1:39102175-39108175:Pdcl3;3T3-L1:39102175-39108175:Rpl31;3T3-L1:39102175-39108175:Rpl31;3T3-L1:39102175-39108175:Rnf149;Large_intestine_epithelial:39102355-39107705:Lonrf2;Large_intestine_epithelial:39102355-39107705:Lonrf2
chr1	39083595	39108515	Large_intestine_epithelial:39102355-39107705:Pdcl3;Large_intestine_epithelial:39102355-39107705:Pdcl3;Large_intestine_epithelial:39102355-39107705:Npas2;Large_intestine_epithelial:39102355-39107705:Npas2;Large_intestine_epithelial:39102355-39107705:Gm20428;Large_intestine_epithelial:39102355-39107705:Gm3617;Large_intestine_epithelial:39102355-39107705:Rpl31;Large_intestine_epithelial:39102355-39107705:Rpl31;Kidney:39102505-39103805:Pdcl3;Kidney:39102505-39103805:Npas2
chr1	39083595	39108515	Prostate:39103565-39106945:Pdcl3;Prostate:39103565-39106945:Rpl31;Prostate:39103565-39106945:Rnf149;Prostate:39103565-39106945:Rnf149;Heart:39104845-39107015:Lonrf2;Heart:39104845-39107015:Pdcl3;Liver:39104845-39107015:Pdcl3;Heart_E11.5:39105085-39106345:Lonrf2;Heart_E11.5:39105085-39106345:Chst10;Heart_E11.5:39105085-39106345:Pdcl3
chr1	39083595	39108515	Heart_E11.5:39105085-39106345:Rpl31;Stomach_neonate:39105105-39106105:Pdcl3;Stomach_neonate:39105105-39106105:Gm3617;Stomach_neonate:39105105-39106105:Rpl31
chr1	39143265	39145565	MC3T3-E1:39143265-39145565:Chst10;MC3T3-E1:39143265-39145565:Pdcl3;MC3T3-E1:39143265-39145565:Npas2;MC3T3-E1:39143265-39145565:Rpl31;Kidney:39143565-39144135:Pdcl3;Kidney:39143565-39144135:Npas2;Liver:39143565-39144315:Pdcl3;Liver:39143565-39144315:Npas2
chr1	39175315	39180475	Neuron_cortical:39175315-39180475:Pdcl3;Neuron_cortical:39175315-39180475:Gm20428;Neuron_cortical:39175315-39180475:Tbc1d8;Neuron_cortical:39175315-39180475:D1Bwg0212e;Cortex:39177405-39177955:Lonrf2;Cortex:39177405-39177955:Npas2;Cortex:39177405-39177955:Snord89;Cortex:39177405-39177955:Gm15832
chr1	39181775	39182545	Kidney:39181775-39182545:Pdcl3;Kidney:39181775-39182545:Npas2;Kidney:39181775-39182545:Gm20428;Kidney:39181775-39182545:Rpl31;Kidney:39181775-39182545:Snord89
chr1	39194735	39198755	Cerebellum:39194735-39195705:Lonrf2;Cerebellum:39194735-39195705:Npas2;Cerebellum:39194735-39195705:Rpl31;Cerebellum:39194735-39195705:Snord89;Cerebellum_neonate:39194735-39195555:Lonrf2;Cerebellum_neonate:39194735-39195555:Rpl31;Cerebellum_neonate:39194735-39195555:D1Bwg0212e;ESC_J1:39194735-39195435:Chst10;ESC_J1:39194735-39195435:Gm3617;ESC_J1:39194735-39195435:Rpl31
chr1	39194735	39198755	Forebrain_E11.5:39194735-39197375:Chst10;Forebrain_E11.5:39194735-39197375:Npas2;Forebrain_E11.5:39194735-39197375:Rpl31;Forebrain_E11.5:39194735-39197375:D1Bwg0212e;Heart:39194735-39195615:Lonrf2;Heart:39194735-39195615:Npas2;Heart:39194735-39195615:Tbc1d8;Heart:39194735-39195615:D1Bwg0212e;Large_intestine_epithelial:39194735-39198755:Pdcl3;Large_intestine_epithelial:39194735-39198755:Npas2
chr1	39194735	39198755	Large_intestine_epithelial:39194735-39198755:Gm20428;Large_intestine_epithelial:39194735-39198755:Rpl31;Large_intestine_epithelial:39194735-39198755:Snord89;Limb_E14.5:39194735-39195365:Pdcl3;Limb_E14.5:39194735-39195365:Npas2;Limb_E14.5:39194735-39195365:Rpl31;Lung_neonate:39194735-39195195:Pdcl3;Lung_neonate:39194735-39195195:Gm20428;Lung_neonate:39194735-39195195:Gm3617;Lung_neonate:39194735-39195195:Rpl31
chr1	39194735	39198755	Lung_neonate:39194735-39195195:D1Bwg0212e;Neuron_cortical:39194735-39197585:Pdcl3;Neuron_cortical:39194735-39197585:Gm20428;Neuron_cortical:39194735-39197585:Rpl31;Neuron_cortical:39194735-39197585:Tbc1d8;Neuron_cortical:39194735-39197585:D1Bwg0212e;Prostate:39194735-39197725:Pdcl3;Prostate:39194735-39197725:Rpl31;Prostate:39194735-39197725:Tbc1d8;Prostate:39194735-39197725:Rnf149
chr1	39194735	39198755	Stomach_neonate:39194735-39195295:Gm3617;Stomach_neonate:39194735-39195295:Rpl31;Stomach_neonate:39194735-39195295:Tbc1d8
chr1	39203305	39206265	CD8+:39203305-39206265:Chst10;CD8+:39203305-39206265:Pdcl3;CD8+:39203305-39206265:Npas2;CD8+:39203305-39206265:Gm3617;CD8+:39203305-39206265:Rpl31;CD8+:39203305-39206265:D1Bwg0212e;CD4+CD8+:39204375-39205895:Pdcl3;CD4+CD8+:39204375-39205895:Npas2;CD4+CD8+:39204375-39205895:Gm20428;CD4+CD8+:39204375-39205895:Rpl31
chr1	39203305	39206265	CD4+CD8+:39204375-39205895:Snord89;Heart:39204395-39206265:Lonrf2;Heart:39204395-39206265:Pdcl3;Heart:39204395-39206265:Npas2;Heart:39204395-39206265:Tbc1d8;Heart:39204395-39206265:D1Bwg0212e;Thymus:39204915-39205335:Nms;Thymus:39204915-39205335:Npas2;Thymus:39204915-39205335:Rpl31;Thymus:39204915-39205335:Tbc1d8
chr1	39233555	39246155	Large_intestine_epithelial:39233555-39246155:Pdcl3;Large_intestine_epithelial:39233555-39246155:Npas2;Large_intestine_epithelial:39233555-39246155:Gm20428;Large_intestine_epithelial:39233555-39246155:Gm3617;Large_intestine_epithelial:39233555-39246155:Rpl31;Large_intestine_epithelial:39233555-39246155:Tbc1d8;Large_intestine_epithelial:39233555-39246155:Snord89;Large_intestine_epithelial:39233555-39246155:Gm15832;Large_intestine_epithelial:39233555-39246155:Rnf149;Stomach_neonate:39237175-39239505:Gm3617
chr1	39233555	39246155	Stomach_neonate:39237175-39239505:Rpl31;Stomach_neonate:39237175-39239505:Tbc1d8;Lung_neonate:39237475-39238755:Pdcl3;Lung_neonate:39237475-39238755:Gm20428;Lung_neonate:39237475-39238755:Gm3617;Lung_neonate:39237475-39238755:Rpl31;Lung_neonate:39237475-39238755:D1Bwg0212e;Lung_neonate:39237475-39238755:Rnf149;Lung:39237695-39238745:Pdcl3;Lung:39237695-39238745:Npas2
chr1	39233555	39246155	Lung:39237695-39238745:Rpl31;Lung:39237695-39238745:Tbc1d8
chr1	39278115	39287465	MC3T3-E1:39278115-39285635:Rpl31;MC3T3-E1:39278115-39285635:Rpl31;MC3T3-E1:39278115-39285635:D1Bwg0212e;MC3T3-E1:39278115-39285635:D1Bwg0212e;MC3T3-E1:39278115-39285635:Rnf149;MC3T3-E1:39278115-39285635:Rnf149;CD4+:39278325-39287465:Chst10;CD4+:39278325-39287465:Pdcl3;CD4+:39278325-39287465:Pdcl3;CD4+:39278325-39287465:Pdcl3
chr1	39278115	39287465	CD4+:39278325-39287465:Gm20428;CD4+:39278325-39287465:Gm20428;CD4+:39278325-39287465:Gm20428;CD4+:39278325-39287465:Gm3617;CD4+:39278325-39287465:Rpl31;CD4+:39278325-39287465:Rpl31;CD4+:39278325-39287465:Rpl31;CD4+:39278325-39287465:Tbc1d8;CD4+:39278325-39287465:Tbc1d8;CD4+:39278325-39287465:Tbc1d8
chr1	39278115	39287465	CD4+:39278325-39287465:D1Bwg0212e;CD4+:39278325-39287465:D1Bwg0212e;CD4+:39278325-39287465:D1Bwg0212e;CD4+:39278325-39287465:Rnf149;CD4+:39278325-39287465:Rnf149;CD4+:39278325-39287465:Rnf149;Cerebellum:39278945-39282315:Npas2;Cerebellum:39278945-39282315:Gm3617;Cerebellum:39278945-39282315:Rpl31;Cerebellum:39278945-39282315:Tbc1d8
chr1	39278115	39287465	Cerebellum:39278945-39282315:D1Bwg0212e;Cerebellum:39278945-39282315:Snord89;Cerebellum:39278945-39282315:Gm15832;Cerebellum_neonate:39279255-39282275:Lonrf2;Cerebellum_neonate:39279255-39282275:Gm3617;Cerebellum_neonate:39279255-39282275:Rpl31;Cerebellum_neonate:39279255-39282275:Tbc1d8;Cerebellum_neonate:39279255-39282275:D1Bwg0212e;Cerebellum_neonate:39279255-39282275:Rnf149;Cerebellum_neonate:39279255-39282275:Creg2
chr1	39278115	39287465	Heart:39279785-39282295:Lonrf2;Heart:39279785-39282295:Npas2;Heart:39279785-39282295:Rpl31;Heart:39279785-39282295:Tbc1d8;Heart:39279785-39282295:D1Bwg0212e;Heart:39279785-39282295:Gm15832;Heart:39279785-39282295:Rnf149;Prostate:39280085-39282185:Rpl31;Prostate:39280085-39282185:Tbc1d8;Prostate:39280085-39282185:D1Bwg0212e
chr1	39278115	39287465	Prostate:39280085-39282185:Rnf149;Prostate:39280085-39282185:Creg2;CD8+:39280145-39282355:Gm3617;CD8+:39280145-39282355:Rpl31;CD8+:39280145-39282355:D1Bwg0212e;CD8+:39280145-39282355:Rnf149;Th2:39280145-39283125:Gm3617;Th2:39280145-39283125:Rpl31;Th2:39280145-39283125:D1Bwg0212e;CD4+Treg:39280205-39282485:Gm3617
chr1	39278115	39287465	CD4+Treg:39280205-39282485:Rpl31;CD4+Treg:39280205-39282485:D1Bwg0212e;3T3-L1:39280355-39286555:Gm3617;3T3-L1:39280355-39286555:Gm3617;3T3-L1:39280355-39286555:Gm3617;3T3-L1:39280355-39286555:Rpl31;3T3-L1:39280355-39286555:Rpl31;3T3-L1:39280355-39286555:Rpl31;3T3-L1:39280355-39286555:D1Bwg0212e;3T3-L1:39280355-39286555:D1Bwg0212e
chr1	39278115	39287465	3T3-L1:39280355-39286555:D1Bwg0212e;3T3-L1:39280355-39286555:Gm15832;3T3-L1:39280355-39286555:Gm15832;3T3-L1:39280355-39286555:Gm15832;3T3-L1:39280355-39286555:Rnf149;3T3-L1:39280355-39286555:Rnf149;3T3-L1:39280355-39286555:Rnf149;Thymus:39280455-39282155:Npas2;Thymus:39280455-39282155:Rpl31;Thymus:39280455-39282155:Tbc1d8
chr1	39278115	39287465	Treg_cell:39280985-39281305:Gm3617;Treg_cell:39280985-39281305:Rpl31;Lung_E14.5:39280995-39281935:Gm3617;Lung_E14.5:39280995-39281935:Rpl31;Heart_E11.5:39281005-39282745:Pdcl3;Heart_E11.5:39281005-39282745:Gm3617;Heart_E11.5:39281005-39282745:Rpl31;Heart_E11.5:39281005-39282745:Tbc1d8;Heart_E11.5:39281005-39282745:D1Bwg0212e;Heart:39284335-39285335:Lonrf2
chr1	39278115	39287465	Heart:39284335-39285335:Npas2;Heart:39284335-39285335:Rpl31;Heart:39284335-39285335:Tbc1d8;Heart:39284335-39285335:D1Bwg0212e;Heart:39284335-39285335:Gm15832;Heart:39284335-39285335:Rnf149;EpiLC:39284645-39285245:Gm3617;EpiLC:39284645-39285245:Rpl31;EpiLC:39284645-39285245:D1Bwg0212e
chr1	39287615	39289725	CD4+:39287615-39289725:Pdcl3;CD4+:39287615-39289725:Gm20428;CD4+:39287615-39289725:Rpl31;CD4+:39287615-39289725:Tbc1d8;CD4+:39287615-39289725:D1Bwg0212e;CD4+:39287615-39289725:Rnf149
chr1	39311955	39312945	Lens_P1:39311955-39312945:Pdcl3;Lens_P1:39311955-39312945:Rpl31;Limb_E14.5:39312185-39312945:Npas2;Limb_E14.5:39312185-39312945:Gm3617;Limb_E14.5:39312185-39312945:Rpl31;Limb_E14.5:39312185-39312945:Tbc1d8;Limb_E14.5:39312185-39312945:Snord89
chr1	39313065	39315255	3T3-L1:39313065-39314875:Pdcl3;3T3-L1:39313065-39314875:Rpl31;3T3-L1:39313065-39314875:Tbc1d8;3T3-L1:39313065-39314875:D1Bwg0212e;3T3-L1:39313065-39314875:Snord89;3T3-L1:39313065-39314875:Rnf149;Dendritic_cell:39313065-39315255:Pdcl3;Dendritic_cell:39313065-39315255:Gm3617;Dendritic_cell:39313065-39315255:Rpl31;Dendritic_cell:39313065-39315255:Tbc1d8
chr1	39313065	39315255	Dendritic_cell:39313065-39315255:D1Bwg0212e;Lens_P1:39313065-39314355:Pdcl3;Lens_P1:39313065-39314355:Rpl31;Limb_E14.5:39313065-39313945:Npas2;Limb_E14.5:39313065-39313945:Gm3617;Limb_E14.5:39313065-39313945:Rpl31;Limb_E14.5:39313065-39313945:Tbc1d8;Limb_E14.5:39313065-39313945:Snord89;Peritoneal_macrophage:39313165-39314645:Pdcl3;Peritoneal_macrophage:39313165-39314645:Gm20428
chr1	39313065	39315255	Peritoneal_macrophage:39313165-39314645:Rpl31;Peritoneal_macrophage:39313165-39314645:Tbc1d8;Peritoneal_macrophage:39313165-39314645:D1Bwg0212e;Peritoneal_macrophage:39313165-39314645:Rnf149;PDC:39313235-39314615:Gm20428;PDC:39313235-39314615:Rpl31;PDC:39313235-39314615:Tbc1d8;PDC:39313235-39314615:D1Bwg0212e;PDC:39313235-39314615:Rnf149
chr1	39316235	39323855	3T3-L1:39316235-39323855:Pdcl3;3T3-L1:39316235-39323855:Gm3617;3T3-L1:39316235-39323855:Rpl31;3T3-L1:39316235-39323855:Tbc1d8;3T3-L1:39316235-39323855:D1Bwg0212e;3T3-L1:39316235-39323855:Snord89;3T3-L1:39316235-39323855:Gm15832;3T3-L1:39316235-39323855:Rnf149;MC3T3-E1:39316565-39320425:Rpl31;MC3T3-E1:39316565-39320425:D1Bwg0212e
chr1	39316235	39323855	MC3T3-E1:39316565-39320425:Rnf149;Lung_neonate:39317205-39319855:Gm20428;Lung_neonate:39317205-39319855:Gm3617;Lung_neonate:39317205-39319855:Rpl31;Lung_neonate:39317205-39319855:D1Bwg0212e;Lung_neonate:39317205-39319855:Rnf149;Limb_E14.5:39317685-39319275:Npas2;Limb_E14.5:39317685-39319275:Gm3617;Limb_E14.5:39317685-39319275:Rpl31;Limb_E14.5:39317685-39319275:Tbc1d8
chr1	39316235	39323855	Limb_E14.5:39317685-39319275:Snord89;Limb_E14.5:39317685-39319275:Rnf149;Stomach_neonate:39317685-39318585:Gm3617;Stomach_neonate:39317685-39318585:Rpl31;Stomach_neonate:39317685-39318585:Tbc1d8;Stomach_neonate:39317685-39318585:D1Bwg0212e;Stomach_neonate:39317685-39318585:Rnf149;Lung:39317815-39318215:Npas2;Lung:39317815-39318215:Rpl31;Lung:39317815-39318215:Tbc1d8
chr1	39316235	39323855	Lung:39317815-39318215:D1Bwg0212e;Lung:39317815-39318215:Rnf149
chr1	39331015	39331595	Heart:39331015-39331595:Npas2;Heart:39331015-39331595:Rpl31;Heart:39331015-39331595:Tbc1d8;Heart:39331015-39331595:D1Bwg0212e;Heart:39331015-39331595:Gm15832;Heart:39331015-39331595:Rnf149
chr1	39335595	39335985	Limb_E14.5:39335595-39335985:Npas2;Limb_E14.5:39335595-39335985:Gm3617;Limb_E14.5:39335595-39335985:Rpl31;Limb_E14.5:39335595-39335985:Tbc1d8;Limb_E14.5:39335595-39335985:Snord89;Limb_E14.5:39335595-39335985:Rnf149
chr1	39345465	39347135	PDC:39345465-39347135:Pdcl3;PDC:39345465-39347135:Gm3617;PDC:39345465-39347135:Rpl31;PDC:39345465-39347135:Tbc1d8;PDC:39345465-39347135:D1Bwg0212e;PDC:39345465-39347135:Rnf149;Thymus:39345465-39345535:Npas2;Thymus:39345465-39345535:Rpl31;Thymus:39345465-39345535:Tbc1d8;Thymus:39345465-39345535:Rnf149
chr1	39368255	39370005	3T3-L1:39368255-39370005:Gm3617;3T3-L1:39368255-39370005:Rpl31;3T3-L1:39368255-39370005:Tbc1d8;3T3-L1:39368255-39370005:D1Bwg0212e;3T3-L1:39368255-39370005:Snord89;3T3-L1:39368255-39370005:Gm15832;3T3-L1:39368255-39370005:Rnf149;416B:39368255-39368625:Npas2;416B:39368255-39368625:Tbc1d8;416B:39368255-39368625:D1Bwg0212e
chr1	39368255	39370005	416B:39368255-39368625:Rnf149;416B:39368255-39368625:D930019O06Rik;416B:39368255-39368625:Creg2;416B:39368255-39368625:Rfx8;BAT:39368255-39369975:Gm20428;BAT:39368255-39369975:Gm3617;BAT:39368255-39369975:Snord89;Bone_marrow:39368255-39368655:Npas2;Bone_marrow:39368255-39368655:Gm3617;Bone_marrow:39368255-39368655:Rpl31
chr1	39368255	39370005	Bone_marrow:39368255-39368655:U3;Bone_marrow:39368255-39368655:D1Bwg0212e;CD19+:39368255-39368635:Npas2;CD19+:39368255-39368635:Gm20428;CD19+:39368255-39368635:Tbc1d8;CD19+:39368255-39368635:Gm15832;CD19+:39368255-39368635:D930019O06Rik;CD19+:39368255-39368635:Rfx8;CD4+CD8+:39368255-39369915:Gm20428;CD4+CD8+:39368255-39369915:Rpl31
chr1	39368255	39370005	CD4+CD8+:39368255-39369915:Tbc1d8;CD4+CD8+:39368255-39369915:D1Bwg0212e;CD4+CD8+:39368255-39369915:Snord89;CD4+Treg:39368255-39369475:Gm3617;CD4+Treg:39368255-39369475:Rpl31;CD4+:39368255-39370005:Npas2;CD4+:39368255-39370005:Gm20428;CD4+:39368255-39370005:Rpl31;CD4+:39368255-39370005:Tbc1d8;CD4+:39368255-39370005:D1Bwg0212e
chr1	39368255	39370005	CD4+:39368255-39370005:Rnf149;CD8+:39368255-39370005:Gm3617;CD8+:39368255-39370005:Rpl31;CD8+:39368255-39370005:D1Bwg0212e;CD8+:39368255-39370005:Rnf149;CH12:39368255-39370005:Rpl31;CH12:39368255-39370005:D1Bwg0212e;CH12:39368255-39370005:Rnf149;CMP:39368255-39368635:Gm3617;CMP:39368255-39368635:Rpl31
chr1	39368255	39370005	Cerebellum:39368255-39369715:Npas2;Cerebellum:39368255-39369715:Gm3617;Cerebellum:39368255-39369715:Rpl31;Cerebellum:39368255-39369715:Tbc1d8;Cerebellum:39368255-39369715:D1Bwg0212e;Cerebellum:39368255-39369715:Snord89;Cerebellum:39368255-39369715:Gm15832;Cerebellum:39368255-39369715:Rnf149;Cerebellum:39368255-39369715:Creg2;Cerebellum_neonate:39368255-39369625:Rpl31
chr1	39368255	39370005	Cerebellum_neonate:39368255-39369625:Tbc1d8;Cerebellum_neonate:39368255-39369625:D1Bwg0212e;Cerebellum_neonate:39368255-39369625:Rnf149;Cortex:39368255-39368605:Gm20428;Cortex:39368255-39368605:Rpl31;Cortex:39368255-39368605:Tbc1d8;Cortex:39368255-39368605:D1Bwg0212e;Cortex:39368255-39368605:Gm15832;Dendritic_cell:39368255-39370005:Rpl31;Dendritic_cell:39368255-39370005:Tbc1d8
chr1	39368255	39370005	Dendritic_cell:39368255-39370005:D1Bwg0212e;ESC_J1:39368255-39370005:Gm3617;ESC_J1:39368255-39370005:Rpl31;ESC_KH2:39368255-39370005:Rpl31;ESC_KH2:39368255-39370005:Tbc1d8;ESC_KH2:39368255-39370005:D1Bwg0212e;ESC_KH2:39368255-39370005:Rnf149;EpiLC:39368255-39370005:Rpl31;Erythroid_spleen:39368255-39369015:Rpl31;Forebrain_E11.5:39368255-39369605:Rpl31
chr1	39368255	39370005	Forelimb_E13:39368255-39369065:Npas2;Forelimb_E13:39368255-39369065:Rpl31;Forelimb_E13:39368255-39369065:Tbc1d8;Forelimb_bud_embryo:39368255-39369285:Rpl31;Forelimb_bud_embryo:39368255-39369285:Rnf149;G1E-ER4:39368255-39370005:Gm3617;G1E-ER4:39368255-39370005:Rpl31;G1E-ER4:39368255-39370005:Tbc1d8;G1E-ER4:39368255-39370005:D1Bwg0212e;G1E-ER4:39368255-39370005:Gm15832
chr1	39368255	39370005	G1E-ER4:39368255-39370005:Rnf149;G1E:39368255-39370005:Rpl31;G1E:39368255-39370005:Tbc1d8;G1E:39368255-39370005:D1Bwg0212e;G1E:39368255-39370005:Rnf149;GMP:39368255-39368325:Gm20428;GMP:39368255-39368325:Gm3617;GMP:39368255-39368325:Rpl31;GMP:39368255-39368325:Tbc1d8;GMP:39368255-39368325:D1Bwg0212e
chr1	39368255	39370005	HFSC:39368255-39368475:Npas2;HFSC:39368255-39368475:Gm20428;HFSC:39368255-39368475:Gm3617;HFSC:39368255-39368475:Rpl31;HFSC:39368255-39368475:Tbc1d8;HFSC:39368255-39368475:Snord89;HFSC:39368255-39368475:Gm15832;HFSC:39368255-39368475:SNORA33;HFSC:39368255-39368475:Rnf149;Heart_E11.5:39368255-39369905:Rpl31
chr1	39368255	39370005	Heart_E11.5:39368255-39369905:Tbc1d8;Heart_E11.5:39368255-39369905:D1Bwg0212e;Heart_E11.5:39368255-39369905:Gm3646;Heart_E12.5:39368255-39370005:Tbc1d8;Heart_E12.5:39368255-39370005:Rnf149;Heart:39368255-39369065:Npas2;Heart:39368255-39369065:Rpl31;Heart:39368255-39369065:Tbc1d8;Heart:39368255-39369065:D1Bwg0212e;Heart:39368255-39369065:Gm15832
chr1	39368255	39370005	Heart:39368255-39369065:Rnf149;Hindbrain_E11.5:39368255-39368815:Rpl31;Hindbrain_E11.5:39368255-39368815:D1Bwg0212e;IPSC:39368255-39370005:Rpl31;IPSC:39368255-39370005:Tbc1d8;Intestine:39368255-39369295:Npas2;Intestine:39368255-39369295:Rpl31;Intestine:39368255-39369295:Tbc1d8;Kidney:39368255-39369945:Npas2;Kidney:39368255-39369945:Gm20428
chr1	39368255	39370005	Kidney:39368255-39369945:Rpl31;Kidney:39368255-39369945:Tbc1d8;Kidney:39368255-39369945:Snord89;Large_intestine_epithelial:39368255-39370005:Npas2;Large_intestine_epithelial:39368255-39370005:Gm20428;Large_intestine_epithelial:39368255-39370005:Gm3617;Large_intestine_epithelial:39368255-39370005:Rpl31;Large_intestine_epithelial:39368255-39370005:Snord89;Large_intestine_epithelial:39368255-39370005:Gm15832;Large_intestine_epithelial:39368255-39370005:Rnf149
chr1	39368255	39370005	Lens_P1:39368255-39368795:Rpl31;Lens_P1:39368255-39368795:Rnf149;Limb_E11.5:39368255-39369665:Rpl31;Limb_E11.5:39368255-39369665:D1Bwg0212e;Limb_E11.5:39368255-39369665:Gm15832;Limb_E11.5:39368255-39369665:SNORA33;Limb_E11.5:39368255-39369665:Rnf149;Limb_E14.5:39368255-39368615:Rpl31;Limb_E14.5:39368255-39368615:Tbc1d8;Limb_E14.5:39368255-39368615:D1Bwg0212e
chr1	39368255	39370005	Limb_E14.5:39368255-39368615:Snord89;Limb_E14.5:39368255-39368615:Gm15832;Liver_E14.5:39368255-39370005:Rpl31;Liver_E14.5:39368255-39370005:Tbc1d8;Liver_E14.5:39368255-39370005:D1Bwg0212e;Liver_E14.5:39368255-39370005:SNORA33;Liver_E14.5:39368255-39370005:Rnf149;Liver:39368255-39370005:Rpl31;Liver:39368255-39370005:D1Bwg0212e;Lung:39368255-39369095:Npas2
chr1	39368255	39370005	Lung:39368255-39369095:Rpl31;Lung:39368255-39369095:Tbc1d8;Lung:39368255-39369095:D1Bwg0212e;Lung:39368255-39369095:Rnf149;Lung_neonate:39368255-39369935:Gm20428;Lung_neonate:39368255-39369935:Gm3617;Lung_neonate:39368255-39369935:Rpl31;Lung_neonate:39368255-39369935:D1Bwg0212e;Lung_neonate:39368255-39369935:Rnf149;MC3T3-E1:39368255-39370005:Rpl31
chr1	39368255	39370005	MC3T3-E1:39368255-39370005:D1Bwg0212e;MC3T3-E1:39368255-39370005:Rnf149;MEL:39368255-39370005:Gm3617;MEL:39368255-39370005:Rpl31;MEL:39368255-39370005:Tbc1d8;MEL:39368255-39370005:D1Bwg0212e;MEL:39368255-39370005:Snord89;MEL:39368255-39370005:Gm15832;MEL:39368255-39370005:Rnf149;Microglia:39368255-39369035:Rpl31
chr1	39368255	39370005	Microglia:39368255-39369035:Tbc1d8;NIH-3T3:39368255-39370005:Rfx8;NKT:39368255-39370005:Gm3617;NKT:39368255-39370005:Rpl31;NPC:39368255-39369855:Rpl31;NPC:39368255-39369855:Tbc1d8;NPC:39368255-39369855:Snord89;Neuron_cortical:39368255-39369995:Gm20428;Neuron_cortical:39368255-39369995:Rpl31;Neuron_cortical:39368255-39369995:Tbc1d8
chr1	39368255	39370005	Neuron_cortical:39368255-39369995:D1Bwg0212e;Neuron_cortical:39368255-39369995:Rnf149;Neuron_cortical:39368255-39369995:Creg2;PDC:39368255-39370005:Gm3617;PDC:39368255-39370005:Rpl31;PDC:39368255-39370005:Tbc1d8;PDC:39368255-39370005:D1Bwg0212e;PDC:39368255-39370005:Rnf149;Placenta:39368255-39369505:Rpl31;Placenta:39368255-39369505:D1Bwg0212e
chr1	39368255	39370005	Placenta:39368255-39369505:Rnf149;Prostate:39368255-39370005:Rpl31;Prostate:39368255-39370005:Tbc1d8;Prostate:39368255-39370005:D1Bwg0212e;Prostate:39368255-39370005:Rnf149;Prostate:39368255-39370005:Creg2;Rib_chondrocyte_P1:39368255-39369015:Gm3617;Rib_chondrocyte_P1:39368255-39369015:Rpl31;Rib_chondrocyte_P1:39368255-39369015:Rnf149;Spermatid:39368255-39369645:Rpl31
chr1	39368255	39370005	Spermatid:39368255-39369645:Rnf149;Spleen:39368255-39368655:Rpl31;Spleen:39368255-39368655:D1Bwg0212e;Spleen:39368255-39368655:Rnf149;Stomach_neonate:39368255-39370005:Gm3617;Stomach_neonate:39368255-39370005:Rpl31;Stomach_neonate:39368255-39370005:Tbc1d8;Stomach_neonate:39368255-39370005:D1Bwg0212e;Stomach_neonate:39368255-39370005:Rnf149;Testis:39368255-39368575:Npas2
chr1	39368255	39370005	Testis:39368255-39368575:Rpl31;Testis:39368255-39368575:Tbc1d8;Testis:39368255-39368575:D1Bwg0212e;Th1:39368255-39370005:Gm3617;Th1:39368255-39370005:Rpl31;Th2:39368255-39369035:Gm3617;Th2:39368255-39369035:Rpl31;Th2:39368255-39369035:Rnf149;Thymus:39368255-39369585:Rpl31;Thymus:39368255-39369585:Tbc1d8
chr1	39368255	39370005	Treg_cell:39368255-39368945:Gm3617;Treg_cell:39368255-39368945:Rpl31;Treg_cell:39368255-39368945:Rnf149;Uterus:39368255-39370005:Gm3617;Uterus:39368255-39370005:Rpl31;Uterus:39368255-39370005:Tbc1d8;Uterus:39368255-39370005:D1Bwg0212e;Uterus:39368255-39370005:Rnf149;V6.5:39368255-39369525:Gm3617;V6.5:39368255-39369525:Rpl31
chr1	39368255	39370005	WAT:39368255-39369195:Npas2;WAT:39368255-39369195:Gm20428;WAT:39368255-39369195:Gm3617;WAT:39368255-39369195:Rpl31;WAT:39368255-39369195:Tbc1d8;WAT:39368255-39369195:U3;WAT:39368255-39369195:D1Bwg0212e;WAT:39368255-39369195:Snord89;ZHBTc4:39368255-39368905:Rpl31;ZHBTc4:39368255-39368905:Rnf149
chr1	39370135	39370945	CD4+:39370135-39370945:Gm20428;CD4+:39370135-39370945:Rpl31;CD4+:39370135-39370945:Tbc1d8;CD4+:39370135-39370945:D1Bwg0212e;CD4+:39370135-39370945:Rnf149;CH12:39370135-39370945:Gm20428;CH12:39370135-39370945:Rpl31;CH12:39370135-39370945:D1Bwg0212e;CH12:39370135-39370945:Rnf149;Dendritic_cell:39370135-39370945:Gm3617
chr1	39370135	39370945	Dendritic_cell:39370135-39370945:Rpl31;Dendritic_cell:39370135-39370945:Tbc1d8;Dendritic_cell:39370135-39370945:D1Bwg0212e;ESC_J1:39370135-39370945:Gm3617;ESC_J1:39370135-39370945:Rpl31;ESC_KH2:39370135-39370945:Rpl31;ESC_KH2:39370135-39370945:Tbc1d8;ESC_KH2:39370135-39370945:Rnf149;EpiLC:39370135-39370545:Rpl31;EpiLC:39370135-39370545:D1Bwg0212e
chr1	39370135	39370945	G1E-ER4:39370135-39370945:Gm3617;G1E-ER4:39370135-39370945:Rpl31;G1E-ER4:39370135-39370945:Tbc1d8;G1E-ER4:39370135-39370945:D1Bwg0212e;G1E-ER4:39370135-39370945:Gm15832;G1E-ER4:39370135-39370945:Rnf149;G1E-ER4:39370135-39370945:Creg2;G1E:39370135-39370945:Rpl31;G1E:39370135-39370945:Tbc1d8;G1E:39370135-39370945:D1Bwg0212e
chr1	39370135	39370945	G1E:39370135-39370945:Rnf149;Heart_E12.5:39370135-39370455:Rpl31;Heart_E12.5:39370135-39370455:Tbc1d8;Heart_E12.5:39370135-39370455:D1Bwg0212e;Heart_E12.5:39370135-39370455:Rnf149;IPSC:39370135-39370945:Rpl31;IPSC:39370135-39370945:Tbc1d8;IPSC:39370135-39370945:Rnf149;Liver_E14.5:39370135-39370945:Rpl31;Liver_E14.5:39370135-39370945:Tbc1d8
chr1	39370135	39370945	Liver_E14.5:39370135-39370945:D1Bwg0212e;Liver_E14.5:39370135-39370945:Snord89;Liver_E14.5:39370135-39370945:SNORA33;Liver_E14.5:39370135-39370945:Rnf149;MEL:39370135-39370945:Gm3617;MEL:39370135-39370945:Rpl31;MEL:39370135-39370945:Tbc1d8;MEL:39370135-39370945:D1Bwg0212e;MEL:39370135-39370945:Snord89;MEL:39370135-39370945:Gm15832
chr1	39370135	39370945	MEL:39370135-39370945:Rnf149;PDC:39370135-39370945:Gm3617;PDC:39370135-39370945:Rpl31;PDC:39370135-39370945:Tbc1d8;PDC:39370135-39370945:D1Bwg0212e;PDC:39370135-39370945:Rnf149;Prostate:39370135-39370945:Rpl31;Prostate:39370135-39370945:Tbc1d8;Prostate:39370135-39370945:D1Bwg0212e;Prostate:39370135-39370945:Rnf149
chr1	39370135	39370945	Prostate:39370135-39370945:Creg2;Uterus:39370135-39370945:Gm3617;Uterus:39370135-39370945:Rpl31;Uterus:39370135-39370945:Tbc1d8;Uterus:39370135-39370945:D1Bwg0212e;ZHBTc4:39370135-39370945:Gm3617;ZHBTc4:39370135-39370945:Rpl31;ZHBTc4:39370135-39370945:D1Bwg0212e;ZHBTc4:39370135-39370945:Rnf149
chr1	39371065	39371295	Dendritic_cell:39371065-39371295:Gm3617;Dendritic_cell:39371065-39371295:Rpl31;Dendritic_cell:39371065-39371295:Tbc1d8;Dendritic_cell:39371065-39371295:D1Bwg0212e;ESC_KH2:39371065-39371295:Rpl31;ESC_KH2:39371065-39371295:Tbc1d8;ESC_KH2:39371065-39371295:Rnf149;G1E-ER4:39371065-39371295:Gm3617;G1E-ER4:39371065-39371295:Rpl31;G1E-ER4:39371065-39371295:Tbc1d8
chr1	39371065	39371295	G1E-ER4:39371065-39371295:D1Bwg0212e;G1E-ER4:39371065-39371295:Gm15832;G1E-ER4:39371065-39371295:Rnf149;G1E-ER4:39371065-39371295:Creg2;G1E:39371065-39371295:Rpl31;G1E:39371065-39371295:Tbc1d8;G1E:39371065-39371295:D1Bwg0212e;G1E:39371065-39371295:Rnf149;IPSC:39371065-39371295:Rpl31;IPSC:39371065-39371295:Tbc1d8
chr1	39371065	39371295	IPSC:39371065-39371295:D1Bwg0212e;IPSC:39371065-39371295:Rnf149;Liver_E14.5:39371065-39371295:Rpl31;Liver_E14.5:39371065-39371295:Tbc1d8;Liver_E14.5:39371065-39371295:D1Bwg0212e;Liver_E14.5:39371065-39371295:Snord89;Liver_E14.5:39371065-39371295:SNORA33;Liver_E14.5:39371065-39371295:Rnf149;MEL:39371065-39371295:Gm3617;MEL:39371065-39371295:Rpl31
chr1	39371065	39371295	MEL:39371065-39371295:Tbc1d8;MEL:39371065-39371295:D1Bwg0212e;MEL:39371065-39371295:Snord89;MEL:39371065-39371295:Gm15832;MEL:39371065-39371295:Rnf149;PDC:39371065-39371295:Gm3617;PDC:39371065-39371295:Rpl31;PDC:39371065-39371295:Tbc1d8;PDC:39371065-39371295:D1Bwg0212e;PDC:39371065-39371295:Rnf149
chr1	39371065	39371295	Prostate:39371065-39371295:Rpl31;Prostate:39371065-39371295:Tbc1d8;Prostate:39371065-39371295:D1Bwg0212e;Prostate:39371065-39371295:Rnf149;Prostate:39371065-39371295:Creg2;Uterus:39371065-39371295:Gm3617;Uterus:39371065-39371295:Rpl31;Uterus:39371065-39371295:Tbc1d8;Uterus:39371065-39371295:D1Bwg0212e
chr1	39372785	39373725	CD4+:39372785-39373725:Npas2;CD4+:39372785-39373725:Gm20428;CD4+:39372785-39373725:Rpl31;CD4+:39372785-39373725:Tbc1d8;CD4+:39372785-39373725:D1Bwg0212e;CD4+:39372785-39373725:Rnf149;ESC_J1:39372785-39373725:Gm3617;ESC_J1:39372785-39373725:Rpl31;ESC_J1:39372785-39373725:D1Bwg0212e;ESC_KH2:39372785-39373725:Rpl31
chr1	39372785	39373725	ESC_KH2:39372785-39373725:Tbc1d8;ESC_KH2:39372785-39373725:D1Bwg0212e;ESC_KH2:39372785-39373725:Rnf149;G1E-ER4:39372785-39373725:Gm3617;G1E-ER4:39372785-39373725:Rpl31;G1E-ER4:39372785-39373725:Tbc1d8;G1E-ER4:39372785-39373725:D1Bwg0212e;G1E-ER4:39372785-39373725:Gm15832;G1E-ER4:39372785-39373725:Rnf149;G1E:39372785-39373725:Rpl31
chr1	39372785	39373725	G1E:39372785-39373725:Tbc1d8;G1E:39372785-39373725:D1Bwg0212e;G1E:39372785-39373725:Rnf149;IPSC:39372785-39373725:Rpl31;IPSC:39372785-39373725:Tbc1d8;IPSC:39372785-39373725:D1Bwg0212e;IPSC:39372785-39373725:Rnf149;MEL:39372785-39373725:Gm3617;MEL:39372785-39373725:Rpl31;MEL:39372785-39373725:Tbc1d8
chr1	39372785	39373725	MEL:39372785-39373725:D1Bwg0212e;MEL:39372785-39373725:Snord89;MEL:39372785-39373725:Gm15832;MEL:39372785-39373725:Rnf149;PDC:39372785-39373725:Gm3617;PDC:39372785-39373725:Rpl31;PDC:39372785-39373725:Tbc1d8;Uterus:39372785-39373725:Gm3617;Uterus:39372785-39373725:Rpl31;Uterus:39372785-39373725:Tbc1d8
chr1	39372785	39373725	Uterus:39372785-39373725:D1Bwg0212e;Uterus:39372785-39373725:Rnf149;ZHBTc4:39372785-39373725:Gm3617;ZHBTc4:39372785-39373725:Rpl31;ZHBTc4:39372785-39373725:D1Bwg0212e;ZHBTc4:39372785-39373725:Rnf149
chr1	39373815	39374075	CD4+:39373815-39374075:Npas2;CD4+:39373815-39374075:Gm20428;CD4+:39373815-39374075:Rpl31;CD4+:39373815-39374075:Tbc1d8;CD4+:39373815-39374075:D1Bwg0212e;CD4+:39373815-39374075:Rnf149;ESC_KH2:39373815-39374075:Rpl31;ESC_KH2:39373815-39374075:Tbc1d8;ESC_KH2:39373815-39374075:D1Bwg0212e;ESC_KH2:39373815-39374075:Rnf149
chr1	39373815	39374075	G1E-ER4:39373815-39374075:Gm3617;G1E-ER4:39373815-39374075:Rpl31;G1E-ER4:39373815-39374075:Tbc1d8;G1E-ER4:39373815-39374075:D1Bwg0212e;G1E-ER4:39373815-39374075:Gm15832;G1E-ER4:39373815-39374075:Rnf149;G1E:39373815-39374075:Npas2;G1E:39373815-39374075:Rpl31;G1E:39373815-39374075:Tbc1d8;G1E:39373815-39374075:D1Bwg0212e
chr1	39373815	39374075	G1E:39373815-39374075:Rnf149;IPSC:39373815-39374075:Rpl31;IPSC:39373815-39374075:Tbc1d8;IPSC:39373815-39374075:D1Bwg0212e;IPSC:39373815-39374075:Rnf149;MEL:39373815-39374075:Gm3617;MEL:39373815-39374075:Rpl31;MEL:39373815-39374075:Tbc1d8;MEL:39373815-39374075:D1Bwg0212e;MEL:39373815-39374075:Snord89
chr1	39373815	39374075	MEL:39373815-39374075:Gm15832;MEL:39373815-39374075:Rnf149;PDC:39373815-39374075:Gm3617;PDC:39373815-39374075:Rpl31;PDC:39373815-39374075:Tbc1d8;PDC:39373815-39374075:Rnf149;Uterus:39373815-39374075:Npas2;Uterus:39373815-39374075:Gm3617;Uterus:39373815-39374075:Rpl31;Uterus:39373815-39374075:Tbc1d8
chr1	39373815	39374075	Uterus:39373815-39374075:D1Bwg0212e;Uterus:39373815-39374075:Rnf149;ZHBTc4:39373815-39374075:Gm3617;ZHBTc4:39373815-39374075:Rpl31;ZHBTc4:39373815-39374075:D1Bwg0212e;ZHBTc4:39373815-39374075:Rnf149
chr1	39374165	39376415	3T3-L1:39374165-39376415:Pdcl3;3T3-L1:39374165-39376415:Gm3617;3T3-L1:39374165-39376415:Rpl31;3T3-L1:39374165-39376415:Gm15832;3T3-L1:39374165-39376415:Rnf149;CD4+:39374165-39375685:Npas2;CD4+:39374165-39375685:Gm20428;CD4+:39374165-39375685:Rpl31;CD4+:39374165-39375685:D1Bwg0212e;CD4+:39374165-39375685:Rnf149
chr1	39374165	39376415	CH12:39374165-39376415:Gm20428;CH12:39374165-39376415:Rpl31;CH12:39374165-39376415:Rnf149;ESC_J1:39374165-39375235:Gm3617;ESC_J1:39374165-39375235:Rpl31;ESC_KH2:39374165-39376415:Rpl31;ESC_KH2:39374165-39376415:Tbc1d8;ESC_KH2:39374165-39376415:Rnf149;G1E-ER4:39374165-39375245:Gm3617;G1E-ER4:39374165-39375245:Rpl31
chr1	39374165	39376415	G1E-ER4:39374165-39375245:Tbc1d8;G1E-ER4:39374165-39375245:D1Bwg0212e;G1E-ER4:39374165-39375245:Gm15832;G1E-ER4:39374165-39375245:Rnf149;G1E:39374165-39376415:Npas2;G1E:39374165-39376415:Rpl31;G1E:39374165-39376415:Tbc1d8;G1E:39374165-39376415:D1Bwg0212e;G1E:39374165-39376415:Rnf149;IPSC:39374165-39376415:Rpl31
chr1	39374165	39376415	IPSC:39374165-39376415:Tbc1d8;MEL:39374165-39376415:Gm3617;MEL:39374165-39376415:Rpl31;MEL:39374165-39376415:Tbc1d8;MEL:39374165-39376415:D1Bwg0212e;MEL:39374165-39376415:Snord89;MEL:39374165-39376415:Gm15832;MEL:39374165-39376415:Rnf149;PDC:39374165-39376415:Gm3617;PDC:39374165-39376415:Rpl31
chr1	39374165	39376415	PDC:39374165-39376415:Tbc1d8;PDC:39374165-39376415:Rnf149;Uterus:39374165-39376415:Npas2;Uterus:39374165-39376415:Gm3617;Uterus:39374165-39376415:Rpl31;Uterus:39374165-39376415:Tbc1d8;Uterus:39374165-39376415:D1Bwg0212e;Uterus:39374165-39376415:Rnf149;ZHBTc4:39374165-39375325:Gm3617;ZHBTc4:39374165-39375325:Rpl31
chr1	39374165	39376415	ZHBTc4:39374165-39375325:Rnf149;Cerebellum:39376085-39376415:Rpl31;Cerebellum:39376085-39376415:Tbc1d8;Cerebellum:39376085-39376415:D1Bwg0212e;Cerebellum:39376085-39376415:Snord89;Cerebellum:39376085-39376415:Gm15832;Cerebellum:39376085-39376415:Rnf149;Cerebellum:39376085-39376415:Creg2;Cerebellum_neonate:39376175-39376415:Npas2;Cerebellum_neonate:39376175-39376415:Gm3617
chr1	39374165	39376415	Cerebellum_neonate:39376175-39376415:Rpl31;Cerebellum_neonate:39376175-39376415:Tbc1d8;Cerebellum_neonate:39376175-39376415:D1Bwg0212e;Cerebellum_neonate:39376175-39376415:Rnf149
chr1	39376485	39376875	3T3-L1:39376485-39376875:Gm3617;3T3-L1:39376485-39376875:Rpl31;3T3-L1:39376485-39376875:Snord89;3T3-L1:39376485-39376875:Gm15832;3T3-L1:39376485-39376875:Rnf149;Cerebellum:39376485-39376875:Rpl31;Cerebellum:39376485-39376875:Tbc1d8;Cerebellum:39376485-39376875:D1Bwg0212e;Cerebellum:39376485-39376875:Snord89;Cerebellum:39376485-39376875:Gm15832
chr1	39376485	39376875	Cerebellum:39376485-39376875:Rnf149;Cerebellum:39376485-39376875:Creg2;Cerebellum_neonate:39376485-39376875:Gm3617;Cerebellum_neonate:39376485-39376875:Rpl31;Cerebellum_neonate:39376485-39376875:Tbc1d8;Cerebellum_neonate:39376485-39376875:D1Bwg0212e;Cerebellum_neonate:39376485-39376875:Rnf149;MEL:39376485-39376875:Gm3617;MEL:39376485-39376875:Rpl31;MEL:39376485-39376875:Tbc1d8
chr1	39376485	39376875	MEL:39376485-39376875:U3;MEL:39376485-39376875:D1Bwg0212e;MEL:39376485-39376875:Snord89;MEL:39376485-39376875:Gm15832;MEL:39376485-39376875:Rnf149;PDC:39376485-39376875:Gm3617;PDC:39376485-39376875:Rpl31;PDC:39376485-39376875:Tbc1d8;PDC:39376485-39376875:D1Bwg0212e;Uterus:39376485-39376875:Npas2
chr1	39376485	39376875	Uterus:39376485-39376875:Gm3617;Uterus:39376485-39376875:Rpl31;Uterus:39376485-39376875:Tbc1d8;Uterus:39376485-39376875:D1Bwg0212e
chr1	39377115	39379445	3T3-L1:39377115-39378335:Gm3617;3T3-L1:39377115-39378335:Rpl31;3T3-L1:39377115-39378335:Rnf149;Cerebellum:39377115-39377985:Gm3617;Cerebellum:39377115-39377985:Rpl31;Cerebellum:39377115-39377985:Tbc1d8;Cerebellum:39377115-39377985:D1Bwg0212e;Cerebellum:39377115-39377985:Snord89;Cerebellum:39377115-39377985:Gm15832;Cerebellum:39377115-39377985:Rnf149
chr1	39377115	39379445	Cerebellum:39377115-39377985:Creg2;Cerebellum_neonate:39377115-39377805:Gm3617;Cerebellum_neonate:39377115-39377805:Rpl31;Cerebellum_neonate:39377115-39377805:Tbc1d8;Cerebellum_neonate:39377115-39377805:D1Bwg0212e;Cerebellum_neonate:39377115-39377805:Rnf149;G1E:39377115-39379445:Rpl31;G1E:39377115-39379445:Tbc1d8;G1E:39377115-39379445:D1Bwg0212e;G1E:39377115-39379445:Rnf149
chr1	39377115	39379445	PDC:39377115-39379445:Gm20428;PDC:39377115-39379445:Gm3617;PDC:39377115-39379445:Rpl31;PDC:39377115-39379445:Tbc1d8;PDC:39377115-39379445:Rnf149;Uterus:39377115-39378025:Npas2;Uterus:39377115-39378025:Gm3617;Uterus:39377115-39378025:Rpl31;Uterus:39377115-39378025:Tbc1d8;Uterus:39377115-39378025:D1Bwg0212e
chr1	39377115	39379445	Uterus:39377115-39378025:Rnf149
chr1	39380355	39381275	PDC:39380355-39381275:Gm3617;PDC:39380355-39381275:Rpl31;PDC:39380355-39381275:Tbc1d8;PDC:39380355-39381275:Rnf149;Pre-pro-B:39380785-39381275:Pdcl3;Pre-pro-B:39380785-39381275:Gm3617;Pre-pro-B:39380785-39381275:Rpl31;Pre-pro-B:39380785-39381275:Tbc1d8;Pre-pro-B:39380785-39381275:Rnf149;G1E-ER4:39380855-39381275:Gm3617
chr1	39380355	39381275	G1E-ER4:39380855-39381275:Rpl31;G1E-ER4:39380855-39381275:Tbc1d8;G1E-ER4:39380855-39381275:D1Bwg0212e;G1E-ER4:39380855-39381275:Gm15832;G1E-ER4:39380855-39381275:Rnf149
chr1	39385235	39385995	G1E-ER4:39385235-39385995:Gm3617;G1E-ER4:39385235-39385995:Rpl31;G1E-ER4:39385235-39385995:Tbc1d8;G1E-ER4:39385235-39385995:D1Bwg0212e;G1E-ER4:39385235-39385995:Gm15832;G1E-ER4:39385235-39385995:Rnf149;PDC:39385235-39385995:Gm3617;PDC:39385235-39385995:Rpl31;PDC:39385235-39385995:Tbc1d8;PDC:39385235-39385995:Rnf149
chr1	39386205	39389305	G1E-ER4:39386205-39389305:Gm3617;G1E-ER4:39386205-39389305:Rpl31;G1E-ER4:39386205-39389305:Tbc1d8;G1E-ER4:39386205-39389305:D1Bwg0212e;G1E-ER4:39386205-39389305:Gm15832;G1E-ER4:39386205-39389305:Rnf149;PDC:39386205-39389305:Gm3617;PDC:39386205-39389305:Rpl31;PDC:39386205-39389305:Tbc1d8;MEL:39388795-39389305:Gm3617
chr1	39386205	39389305	MEL:39388795-39389305:Rpl31;MEL:39388795-39389305:Tbc1d8;MEL:39388795-39389305:D1Bwg0212e;MEL:39388795-39389305:Snord89;MEL:39388795-39389305:Gm15832;MEL:39388795-39389305:Rnf149
chr1	39389455	39391115	G1E-ER4:39389455-39390715:Gm3617;G1E-ER4:39389455-39390715:Rpl31;G1E-ER4:39389455-39390715:Tbc1d8;G1E-ER4:39389455-39390715:D1Bwg0212e;G1E-ER4:39389455-39390715:Gm15832;G1E-ER4:39389455-39390715:Rnf149;MEL:39389455-39389845:Gm3617;MEL:39389455-39389845:Rpl31;MEL:39389455-39389845:Tbc1d8;MEL:39389455-39389845:D1Bwg0212e
chr1	39389455	39391115	MEL:39389455-39389845:Snord89;MEL:39389455-39389845:Gm15832;MEL:39389455-39389845:Rnf149;PDC:39389455-39391115:Gm3617;PDC:39389455-39391115:Gm3617;PDC:39389455-39391115:Rpl31;PDC:39389455-39391115:Rpl31;PDC:39389455-39391115:Tbc1d8;PDC:39389455-39391115:Tbc1d8;PDC:39389455-39391115:D1Bwg0212e
chr1	39389455	39391115	PDC:39389455-39391115:Rnf149;PDC:39389455-39391115:Rnf149;G1E-ER4:39390735-39391115:Gm3617;G1E-ER4:39390735-39391115:Rpl31;G1E-ER4:39390735-39391115:Tbc1d8;G1E-ER4:39390735-39391115:D1Bwg0212e;G1E-ER4:39390735-39391115:Gm15832;G1E-ER4:39390735-39391115:Rnf149
chr1	39391285	39392055	PDC:39391285-39392055:Gm3617;PDC:39391285-39392055:Rpl31;PDC:39391285-39392055:Tbc1d8;PDC:39391285-39392055:D1Bwg0212e;PDC:39391285-39392055:Rnf149;Cerebellum:39391665-39392055:Rpl31;Cerebellum:39391665-39392055:Tbc1d8;Cerebellum:39391665-39392055:D1Bwg0212e;Cerebellum:39391665-39392055:Snord89;Cerebellum:39391665-39392055:Gm15832
chr1	39391285	39392055	Cerebellum:39391665-39392055:Rnf149;Cerebellum:39391665-39392055:Creg2
chr1	39393275	39394055	Heart:39393275-39394055:Rpl31;Heart:39393275-39394055:Tbc1d8;Heart:39393275-39394055:D1Bwg0212e;Heart:39393275-39394055:Gm15832;Heart:39393275-39394055:Rnf149;Lung:39393295-39394055:Npas2;Lung:39393295-39394055:Rpl31;Lung:39393295-39394055:Tbc1d8;Lung:39393295-39394055:D1Bwg0212e;Lung:39393295-39394055:Rnf149
chr1	39393275	39394055	Megakaryocyte:39393965-39394055:Gm3617;Megakaryocyte:39393965-39394055:Rpl31;Megakaryocyte:39393965-39394055:Rnf149
chr1	39394265	39402675	G1E-ER4:39394265-39401615:Gm3617;G1E-ER4:39394265-39401615:Gm3617;G1E-ER4:39394265-39401615:Rpl31;G1E-ER4:39394265-39401615:Rpl31;G1E-ER4:39394265-39401615:Tbc1d8;G1E-ER4:39394265-39401615:Tbc1d8;G1E-ER4:39394265-39401615:D1Bwg0212e;G1E-ER4:39394265-39401615:D1Bwg0212e;G1E-ER4:39394265-39401615:Gm15832;G1E-ER4:39394265-39401615:Gm15832
chr1	39394265	39402675	G1E-ER4:39394265-39401615:Rnf149;G1E-ER4:39394265-39401615:Rnf149;G1E-ER4:39394265-39401615:Creg2;G1E:39394265-39397045:Rpl31;G1E:39394265-39397045:Tbc1d8;G1E:39394265-39397045:D1Bwg0212e;G1E:39394265-39397045:Rnf149;Lung_neonate:39394265-39396735:Gm20428;Lung_neonate:39394265-39396735:Gm3617;Lung_neonate:39394265-39396735:Rpl31
chr1	39394265	39402675	Lung_neonate:39394265-39396735:Tbc1d8;Lung_neonate:39394265-39396735:D1Bwg0212e;Lung_neonate:39394265-39396735:Rnf149;Megakaryocyte:39394265-39396875:Gm3617;Megakaryocyte:39394265-39396875:Rpl31;Megakaryocyte:39394265-39396875:Rnf149;PDC:39394265-39402675:Gm20428;PDC:39394265-39402675:Gm20428;PDC:39394265-39402675:Gm3617;PDC:39394265-39402675:Gm3617
chr1	39394265	39402675	PDC:39394265-39402675:Rpl31;PDC:39394265-39402675:Rpl31;PDC:39394265-39402675:Tbc1d8;PDC:39394265-39402675:Tbc1d8;PDC:39394265-39402675:D1Bwg0212e;PDC:39394265-39402675:Rnf149;Pre-pro-B:39394905-39397025:Gm3617;Pre-pro-B:39394905-39397025:Rpl31;Pre-pro-B:39394905-39397025:Tbc1d8;Pre-pro-B:39394905-39397025:D1Bwg0212e
chr1	39394265	39402675	Pre-pro-B:39394905-39397025:Rnf149;CMP:39396315-39396765:Gm3617;CMP:39396315-39396765:Rpl31;CMP:39396315-39396765:Tbc1d8;CMP:39396315-39396765:Rnf149;NKC_spleen:39396365-39396985:Gm3617;NKC_spleen:39396365-39396985:Rpl31;NKC_spleen:39396365-39396985:D1Bwg0212e;NKC_spleen:39396365-39396985:Rnf149;416B:39396375-39396805:Gm20428
chr1	39394265	39402675	416B:39396375-39396805:Rpl31;416B:39396375-39396805:Tbc1d8;416B:39396375-39396805:U3;416B:39396375-39396805:D1Bwg0212e;416B:39396375-39396805:Rnf149;416B:39396375-39396805:D930019O06Rik;416B:39396375-39396805:Creg2;416B:39396375-39396805:Rfx8;Bone_marrow:39396505-39396785:Gm3617;Bone_marrow:39396505-39396785:Rpl31
