## Supplementary material for "Early-Life Environmental Exposures Reprogram Epigenomic Aging to Alter Gene Expression Trajectories": SuppTable4 (part 2 of 3)

### Sheet: SuppTable4 (continued)
Supplemental Table 4: Define the merged Enhancer Anchors
chr1	39394265	39402675	Bone_marrow:39396505-39396785:Tbc1d8;Bone_marrow:39396505-39396785:U3;Bone_marrow:39396505-39396785:D1Bwg0212e;Bone_marrow:39396505-39396785:Rnf149;G1E:39397515-39401625:Rpl31;G1E:39397515-39401625:Tbc1d8;G1E:39397515-39401625:D1Bwg0212e;G1E:39397515-39401625:Rnf149;MEL:39400195-39400745:Gm3617;MEL:39400195-39400745:Rpl31
chr1	39394265	39402675	MEL:39400195-39400745:Tbc1d8;MEL:39400195-39400745:D1Bwg0212e;MEL:39400195-39400745:Snord89;MEL:39400195-39400745:Gm15832;MEL:39400195-39400745:Rnf149
chr1	39414845	39422565	Prostate:39414845-39422565:Rpl31;Prostate:39414845-39422565:Tbc1d8;Prostate:39414845-39422565:D1Bwg0212e;Prostate:39414845-39422565:Rnf149;Prostate:39414845-39422565:Creg2;Lung:39416605-39420435:Npas2;Lung:39416605-39420435:Rpl31;Lung:39416605-39420435:Tbc1d8;Lung:39416605-39420435:D1Bwg0212e;Lung:39416605-39420435:Rnf149
chr1	39414845	39422565	Lung_neonate:39417065-39419265:Gm20428;Lung_neonate:39417065-39419265:Gm3617;Lung_neonate:39417065-39419265:Rpl31;Lung_neonate:39417065-39419265:Tbc1d8;Lung_neonate:39417065-39419265:D1Bwg0212e;Lung_neonate:39417065-39419265:Rnf149;Heart:39417695-39418275:Rpl31;Heart:39417695-39418275:Tbc1d8;Heart:39417695-39418275:D1Bwg0212e;Heart:39417695-39418275:Gm15832
chr1	39414845	39422565	Heart:39417695-39418275:Rnf149;Pancreas:39417695-39418235:Rpl31;Pancreas:39417695-39418235:Tbc1d8;Pancreas:39417695-39418235:D1Bwg0212e;Pancreas:39417695-39418235:Rnf149;G1E:39417795-39419835:Rpl31;G1E:39417795-39419835:Tbc1d8;G1E:39417795-39419835:D1Bwg0212e;G1E:39417795-39419835:Rnf149
chr1	39424875	39427255	Liver:39424875-39427255:Rpl31;Liver:39424875-39427255:Tbc1d8;Liver:39424875-39427255:D1Bwg0212e;Liver:39424875-39427255:Rnf149;Lung_neonate:39426175-39426995:Gm20428;Lung_neonate:39426175-39426995:Gm3617;Lung_neonate:39426175-39426995:Rpl31;Lung_neonate:39426175-39426995:Tbc1d8;Lung_neonate:39426175-39426995:D1Bwg0212e;Lung_neonate:39426175-39426995:Rnf149
chr1	39427765	39429235	Lung_neonate:39427765-39429235:Gm20428;Lung_neonate:39427765-39429235:Gm3617;Lung_neonate:39427765-39429235:Rpl31;Lung_neonate:39427765-39429235:Tbc1d8;Lung_neonate:39427765-39429235:D1Bwg0212e;Lung_neonate:39427765-39429235:Rnf149;Lung:39427775-39428925:Npas2;Lung:39427775-39428925:Rpl31;Lung:39427775-39428925:Tbc1d8;Lung:39427775-39428925:D1Bwg0212e
chr1	39427765	39429235	Lung:39427775-39428925:Rnf149
chr1	39429745	39431795	G1E:39429745-39431795:Rpl31;G1E:39429745-39431795:Tbc1d8;G1E:39429745-39431795:D1Bwg0212e;G1E:39429745-39431795:Rnf149;G1E-ER4:39429805-39431505:Gm3617;G1E-ER4:39429805-39431505:Rpl31;G1E-ER4:39429805-39431505:Tbc1d8;G1E-ER4:39429805-39431505:D1Bwg0212e;G1E-ER4:39429805-39431505:Gm15832;G1E-ER4:39429805-39431505:Rnf149
chr1	39429745	39431795	Liver_E14.5:39429895-39431635:Rpl31;Liver_E14.5:39429895-39431635:Tbc1d8;Liver_E14.5:39429895-39431635:D1Bwg0212e;Liver_E14.5:39429895-39431635:Snord89;Liver_E14.5:39429895-39431635:SNORA33;V6.5:39429965-39431785:Rpl31;V6.5:39429965-39431785:Tbc1d8;V6.5:39429965-39431785:D1Bwg0212e;V6.5:39429965-39431785:Rnf149;Pancreas:39430045-39430665:Gm3617
chr1	39429745	39431795	Pancreas:39430045-39430665:Rpl31;Pancreas:39430045-39430665:Tbc1d8;Pancreas:39430045-39430665:D1Bwg0212e;Pancreas:39430045-39430665:Rnf149
chr1	39437855	39475395	Cerebellum:39437855-39460875:Rpl31;Cerebellum:39437855-39460875:Rpl31;Cerebellum:39437855-39460875:Rpl31;Cerebellum:39437855-39460875:Rpl31;Cerebellum:39437855-39460875:Rpl31;Cerebellum:39437855-39460875:Tbc1d8;Cerebellum:39437855-39460875:Tbc1d8;Cerebellum:39437855-39460875:Tbc1d8;Cerebellum:39437855-39460875:Tbc1d8;Cerebellum:39437855-39460875:Tbc1d8
chr1	39437855	39475395	Cerebellum:39437855-39460875:D1Bwg0212e;Cerebellum:39437855-39460875:D1Bwg0212e;Cerebellum:39437855-39460875:D1Bwg0212e;Cerebellum:39437855-39460875:D1Bwg0212e;Cerebellum:39437855-39460875:D1Bwg0212e;Cerebellum:39437855-39460875:Snord89;Cerebellum:39437855-39460875:Snord89;Cerebellum:39437855-39460875:Snord89;Cerebellum:39437855-39460875:Snord89;Cerebellum:39437855-39460875:Snord89
chr1	39437855	39475395	Cerebellum:39437855-39460875:Gm15832;Cerebellum:39437855-39460875:Gm15832;Cerebellum:39437855-39460875:Gm15832;Cerebellum:39437855-39460875:Gm15832;Cerebellum:39437855-39460875:Gm15832;Cerebellum:39437855-39460875:Rnf149;Cerebellum:39437855-39460875:Rnf149;Cerebellum:39437855-39460875:Rnf149;Cerebellum:39437855-39460875:Rnf149;Cerebellum:39437855-39460875:Rnf149
chr1	39437855	39475395	Cerebellum:39437855-39460875:Creg2;Cerebellum:39437855-39460875:Creg2;Cerebellum:39437855-39460875:Creg2;Cerebellum:39437855-39460875:Creg2;G1E-ER4:39437995-39441075:Gm3617;G1E-ER4:39437995-39441075:Rpl31;G1E-ER4:39437995-39441075:Tbc1d8;G1E-ER4:39437995-39441075:D1Bwg0212e;G1E-ER4:39437995-39441075:Gm15832;G1E-ER4:39437995-39441075:Rnf149
chr1	39437855	39475395	G1E:39438115-39441025:Rpl31;G1E:39438115-39441025:Tbc1d8;G1E:39438115-39441025:D1Bwg0212e;Prostate:39438205-39462675:Rpl31;Prostate:39438205-39462675:Rpl31;Prostate:39438205-39462675:Rpl31;Prostate:39438205-39462675:Rpl31;Prostate:39438205-39462675:Rpl31;Prostate:39438205-39462675:Tbc1d8;Prostate:39438205-39462675:Tbc1d8
chr1	39437855	39475395	Prostate:39438205-39462675:Tbc1d8;Prostate:39438205-39462675:Tbc1d8;Prostate:39438205-39462675:Tbc1d8;Prostate:39438205-39462675:D1Bwg0212e;Prostate:39438205-39462675:D1Bwg0212e;Prostate:39438205-39462675:D1Bwg0212e;Prostate:39438205-39462675:D1Bwg0212e;Prostate:39438205-39462675:D1Bwg0212e;Prostate:39438205-39462675:Rnf149;Prostate:39438205-39462675:Rnf149
chr1	39437855	39475395	Prostate:39438205-39462675:Rnf149;Prostate:39438205-39462675:Rnf149;Prostate:39438205-39462675:Rnf149;Prostate:39438205-39462675:Creg2;Prostate:39438205-39462675:Creg2;Prostate:39438205-39462675:Creg2;Prostate:39438205-39462675:Creg2;Prostate:39438205-39462675:Creg2;Cerebellum_neonate:39438355-39451925:Gm3617;Cerebellum_neonate:39438355-39451925:Gm3617
chr1	39437855	39475395	Cerebellum_neonate:39438355-39451925:Gm3617;Cerebellum_neonate:39438355-39451925:Gm3617;Cerebellum_neonate:39438355-39451925:Rpl31;Cerebellum_neonate:39438355-39451925:Rpl31;Cerebellum_neonate:39438355-39451925:Rpl31;Cerebellum_neonate:39438355-39451925:Rpl31;Cerebellum_neonate:39438355-39451925:Tbc1d8;Cerebellum_neonate:39438355-39451925:Tbc1d8;Cerebellum_neonate:39438355-39451925:Tbc1d8;Cerebellum_neonate:39438355-39451925:Tbc1d8
chr1	39437855	39475395	Cerebellum_neonate:39438355-39451925:D1Bwg0212e;Cerebellum_neonate:39438355-39451925:D1Bwg0212e;Cerebellum_neonate:39438355-39451925:D1Bwg0212e;Cerebellum_neonate:39438355-39451925:D1Bwg0212e;Cerebellum_neonate:39438355-39451925:Rnf149;Cerebellum_neonate:39438355-39451925:Rnf149;Cerebellum_neonate:39438355-39451925:Rnf149;Cerebellum_neonate:39438355-39451925:Rnf149;Cerebellum_neonate:39438355-39451925:Creg2;Cerebellum_neonate:39438355-39451925:Creg2
chr1	39437855	39475395	MEL:39438485-39440625:Gm3617;MEL:39438485-39440625:Rpl31;MEL:39438485-39440625:Tbc1d8;MEL:39438485-39440625:D1Bwg0212e;MEL:39438485-39440625:Snord89;MEL:39438485-39440625:Gm15832;MEL:39438485-39440625:Rnf149;Bone_marrow:39438735-39439085:Gm3617;Bone_marrow:39438735-39439085:Rpl31;Bone_marrow:39438735-39439085:Tbc1d8
chr1	39437855	39475395	Bone_marrow:39438735-39439085:U3;Bone_marrow:39438735-39439085:D1Bwg0212e;Bone_marrow:39438735-39439085:Rnf149;Heart_E14.5:39441195-39447625:Rpl31;Heart_E14.5:39441195-39447625:Rpl31;Heart_E14.5:39441195-39447625:Tbc1d8;Heart_E14.5:39441195-39447625:Tbc1d8;Heart_E14.5:39441195-39447625:D1Bwg0212e;Heart_E14.5:39441195-39447625:D1Bwg0212e;Heart_E14.5:39441195-39447625:Rnf149
chr1	39437855	39475395	Heart_E14.5:39441195-39447625:Rnf149;Heart_E11.5:39443015-39444775:Rpl31;Heart_E11.5:39443015-39444775:Tbc1d8;Heart_E11.5:39443015-39444775:D1Bwg0212e;Heart_E11.5:39443015-39444775:Rnf149;Heart_E11.5:39443015-39444775:Gm3646;NPC:39443135-39444635:Rpl31;NPC:39443135-39444635:Tbc1d8;NPC:39443135-39444635:D1Bwg0212e;NPC:39443135-39444635:Snord89
chr1	39437855	39475395	NPC:39443135-39444635:Gm15832;NPC:39443135-39444635:Rnf149;Liver:39444895-39447055:Rpl31;Liver:39444895-39447055:Tbc1d8;Liver:39444895-39447055:D1Bwg0212e;Liver:39444895-39447055:Rnf149;Stomach_neonate:39444955-39447115:Gm3617;Stomach_neonate:39444955-39447115:Rpl31;Stomach_neonate:39444955-39447115:Tbc1d8;Stomach_neonate:39444955-39447115:D1Bwg0212e
chr1	39437855	39475395	Stomach_neonate:39444955-39447115:Rnf149;Neuron_cortical:39445535-39448065:Gm20428;Neuron_cortical:39445535-39448065:Rpl31;Neuron_cortical:39445535-39448065:Tbc1d8;Neuron_cortical:39445535-39448065:D1Bwg0212e;Neuron_cortical:39445535-39448065:Rnf149;Neuron_cortical:39445535-39448065:Creg2;Heart_E11.5:39445545-39447095:Rpl31;Heart_E11.5:39445545-39447095:Tbc1d8;Heart_E11.5:39445545-39447095:D1Bwg0212e
chr1	39437855	39475395	Heart_E11.5:39445545-39447095:Rnf149;Heart_E11.5:39445545-39447095:Gm3646;HFSC:39445975-39446525:Npas2;HFSC:39445975-39446525:Gm20428;HFSC:39445975-39446525:Gm3617;HFSC:39445975-39446525:Rpl31;HFSC:39445975-39446525:Tbc1d8;HFSC:39445975-39446525:D1Bwg0212e;HFSC:39445975-39446525:Snord89;HFSC:39445975-39446525:Gm15832
chr1	39437855	39475395	HFSC:39445975-39446525:SNORA33;HFSC:39445975-39446525:Rnf149;MEL:39446155-39447055:Gm3617;MEL:39446155-39447055:Rpl31;MEL:39446155-39447055:Tbc1d8;MEL:39446155-39447055:D1Bwg0212e;MEL:39446155-39447055:Snord89;MEL:39446155-39447055:Gm15832;MEL:39446155-39447055:Rnf149;Heart_E14.5:39447945-39451895:Rpl31
chr1	39437855	39475395	Heart_E14.5:39447945-39451895:Tbc1d8;Heart_E14.5:39447945-39451895:D1Bwg0212e;Heart_E14.5:39447945-39451895:Rnf149;IPSC:39448715-39467775:Rpl31;IPSC:39448715-39467775:Rpl31;IPSC:39448715-39467775:Tbc1d8;IPSC:39448715-39467775:Tbc1d8;IPSC:39448715-39467775:D1Bwg0212e;IPSC:39448715-39467775:D1Bwg0212e;IPSC:39448715-39467775:Rnf149
chr1	39437855	39475395	IPSC:39448715-39467775:Rnf149;Thymus:39448775-39451025:Rpl31;Thymus:39448775-39451025:Tbc1d8;Thymus:39448775-39451025:D1Bwg0212e;Thymus:39448775-39451025:Rnf149;Thymus:39448775-39451025:Creg2;CD4+CD8+:39448785-39451495:Npas2;CD4+CD8+:39448785-39451495:Gm20428;CD4+CD8+:39448785-39451495:Rpl31;CD4+CD8+:39448785-39451495:Tbc1d8
chr1	39437855	39475395	CD4+CD8+:39448785-39451495:U3;CD4+CD8+:39448785-39451495:D1Bwg0212e;CD4+CD8+:39448785-39451495:Snord89;CD4+CD8+:39448785-39451495:Gm15832;CD4+CD8+:39448785-39451495:Rnf149;CD4+CD8+:39448785-39451495:Gm3646;Limb_E14.5:39449385-39451155:Rpl31;Limb_E14.5:39449385-39451155:Tbc1d8;Limb_E14.5:39449385-39451155:D1Bwg0212e;Limb_E14.5:39449385-39451155:Snord89
chr1	39437855	39475395	Limb_E14.5:39449385-39451155:Gm15832;Limb_E14.5:39449385-39451155:Rnf149;GMP:39449515-39450575:Gm20428;GMP:39449515-39450575:Gm3617;GMP:39449515-39450575:Rpl31;GMP:39449515-39450575:Tbc1d8;GMP:39449515-39450575:D1Bwg0212e;GMP:39449515-39450575:Gm15832;GMP:39449515-39450575:Rnf149;G1E-ER4:39459775-39465125:Gm3617
chr1	39437855	39475395	G1E-ER4:39459775-39465125:Rpl31;G1E-ER4:39459775-39465125:Tbc1d8;G1E-ER4:39459775-39465125:D1Bwg0212e;G1E-ER4:39459775-39465125:Gm15832;G1E-ER4:39459775-39465125:Rnf149;G1E:39459785-39465145:Rpl31;G1E:39459785-39465145:Tbc1d8;G1E:39459785-39465145:D1Bwg0212e;G1E:39459785-39465145:Rnf149;MEL:39460445-39461425:Gm3617
chr1	39437855	39475395	MEL:39460445-39461425:Rpl31;MEL:39460445-39461425:Tbc1d8;MEL:39460445-39461425:U3;MEL:39460445-39461425:D1Bwg0212e;MEL:39460445-39461425:Snord89;MEL:39460445-39461425:Gm15832;MEL:39460445-39461425:Rnf149;Prostate:39462745-39473155:Npas2;Prostate:39462745-39473155:Rpl31;Prostate:39462745-39473155:Tbc1d8
chr1	39437855	39475395	Prostate:39462745-39473155:D1Bwg0212e;Prostate:39462745-39473155:Rnf149;Prostate:39462745-39473155:Creg2;G1E-ER4:39465235-39475395:Gm3617;G1E-ER4:39465235-39475395:Rpl31;G1E-ER4:39465235-39475395:Tbc1d8;G1E-ER4:39465235-39475395:D1Bwg0212e;G1E-ER4:39465235-39475395:Gm15832;G1E-ER4:39465235-39475395:Rnf149;G1E:39465385-39473225:Rpl31
chr1	39437855	39475395	G1E:39465385-39473225:Tbc1d8;G1E:39465385-39473225:D1Bwg0212e;G1E:39465385-39473225:Rnf149;CMP:39468685-39470065:Gm3617;CMP:39468685-39470065:Rpl31;CMP:39468685-39470065:D1Bwg0212e;GMP:39468995-39469395:Gm20428;GMP:39468995-39469395:Gm3617;GMP:39468995-39469395:Rpl31;GMP:39468995-39469395:Tbc1d8
chr1	39437855	39475395	GMP:39468995-39469395:D1Bwg0212e;Peritoneal_macrophage:39469025-39469455:Rpl31;Peritoneal_macrophage:39469025-39469455:Tbc1d8;Peritoneal_macrophage:39469025-39469455:D1Bwg0212e;Peritoneal_macrophage:39469025-39469455:Rnf149
chr1	39475605	39478435	G1E-ER4:39475605-39478435:Gm3617;G1E-ER4:39475605-39478435:Rpl31;G1E-ER4:39475605-39478435:Tbc1d8;G1E-ER4:39475605-39478435:D1Bwg0212e;G1E-ER4:39475605-39478435:Gm15832;G1E-ER4:39475605-39478435:Rnf149;Prostate:39475695-39478435:Rpl31;Prostate:39475695-39478435:D1Bwg0212e;Prostate:39475695-39478435:Rnf149;Prostate:39475695-39478435:Creg2
chr1	39475605	39478435	Dendritic_cell:39475715-39478435:Rpl31;Dendritic_cell:39475715-39478435:Tbc1d8;Dendritic_cell:39475715-39478435:D1Bwg0212e;Dendritic_cell:39475715-39478435:Rnf149;Dendritic_cell:39475715-39478435:Creg2;Heart:39476275-39478435:Npas2;Heart:39476275-39478435:Rpl31;Heart:39476275-39478435:Tbc1d8;Heart:39476275-39478435:D1Bwg0212e;Heart:39476275-39478435:Gm15832
chr1	39475605	39478435	Heart:39476275-39478435:Rnf149;G1E:39476315-39478435:Rpl31;G1E:39476315-39478435:Tbc1d8;G1E:39476315-39478435:D1Bwg0212e;G1E:39476315-39478435:Rnf149;Kidney:39476335-39478435:Rpl31;Kidney:39476335-39478435:Tbc1d8;Kidney:39476335-39478435:D1Bwg0212e;Kidney:39476335-39478435:Snord89;Kidney:39476335-39478435:Gm15832
chr1	39475605	39478435	Cerebellum_neonate:39476355-39478435:Gm3617;Cerebellum_neonate:39476355-39478435:Rpl31;Cerebellum_neonate:39476355-39478435:Tbc1d8;Cerebellum_neonate:39476355-39478435:D1Bwg0212e;Cerebellum_neonate:39476355-39478435:Rnf149;Cerebellum_neonate:39476355-39478435:Creg2;Large_intestine_epithelial:39476365-39478435:Rpl31;Large_intestine_epithelial:39476365-39478435:Tbc1d8;Large_intestine_epithelial:39476365-39478435:D1Bwg0212e;Large_intestine_epithelial:39476365-39478435:Snord89
chr1	39475605	39478435	Large_intestine_epithelial:39476365-39478435:Gm15832;Large_intestine_epithelial:39476365-39478435:Rnf149;Cerebellum:39476395-39478435:Npas2;Cerebellum:39476395-39478435:Rpl31;Cerebellum:39476395-39478435:Tbc1d8;Cerebellum:39476395-39478435:D1Bwg0212e;Cerebellum:39476395-39478435:Snord89;Cerebellum:39476395-39478435:Gm15832;Cerebellum:39476395-39478435:Rnf149;Cerebellum:39476395-39478435:Creg2
chr1	39475605	39478435	ESC_KH2:39476875-39478435:Rpl31;ESC_KH2:39476875-39478435:D1Bwg0212e;ESC_KH2:39476875-39478435:Rnf149;Neuron_cortical:39476995-39478435:Gm20428;Neuron_cortical:39476995-39478435:Rpl31;Neuron_cortical:39476995-39478435:D1Bwg0212e;Neuron_cortical:39476995-39478435:Rnf149;Neuron_cortical:39476995-39478435:Creg2;ESC_J1:39477025-39478435:Rpl31;ESC_J1:39477025-39478435:Tbc1d8
chr1	39475605	39478435	NPC:39477025-39478435:Rpl31;NPC:39477025-39478435:Tbc1d8;NPC:39477025-39478435:D1Bwg0212e;NPC:39477025-39478435:Snord89;NPC:39477025-39478435:Gm15832;NPC:39477025-39478435:Rnf149;Lung:39477035-39478435:Npas2;Lung:39477035-39478435:Rpl31;Lung:39477035-39478435:Tbc1d8;Lung:39477035-39478435:D1Bwg0212e
chr1	39475605	39478435	Lung:39477035-39478435:Rnf149;CD4+CD8+:39477135-39478435:Gm20428;CD4+CD8+:39477135-39478435:Rpl31;CD4+CD8+:39477135-39478435:Tbc1d8;CD4+CD8+:39477135-39478435:U3;CD4+CD8+:39477135-39478435:D1Bwg0212e;CD4+CD8+:39477135-39478435:Snord89;CD4+CD8+:39477135-39478435:Gm15832;CD4+CD8+:39477135-39478435:Rnf149;CD4+CD8+:39477135-39478435:Gm3646
chr1	39475605	39478435	Limb_E11.5:39477165-39478435:Rpl31;Limb_E11.5:39477165-39478435:Tbc1d8;Limb_E11.5:39477165-39478435:D1Bwg0212e;Limb_E11.5:39477165-39478435:Snord89;Limb_E11.5:39477165-39478435:Gm15832;Limb_E11.5:39477165-39478435:SNORA33;Limb_E11.5:39477165-39478435:Rnf149;Thymus:39477235-39478435:Rpl31;Thymus:39477235-39478435:Tbc1d8;Thymus:39477235-39478435:D1Bwg0212e
chr1	39475605	39478435	Thymus:39477235-39478435:Rnf149;Lung_neonate:39477595-39478435:Gm20428;Lung_neonate:39477595-39478435:Gm3617;Lung_neonate:39477595-39478435:Rpl31;Lung_neonate:39477595-39478435:D1Bwg0212e;Lung_neonate:39477595-39478435:Rnf149;Limb_E14.5:39477715-39478435:Rpl31;Limb_E14.5:39477715-39478435:Tbc1d8;Limb_E14.5:39477715-39478435:D1Bwg0212e;Limb_E14.5:39477715-39478435:Snord89
chr1	39475605	39478435	Limb_E14.5:39477715-39478435:Gm15832;Limb_E14.5:39477715-39478435:Rnf149;MC3T3-E1:39477815-39478435:Rpl31;MC3T3-E1:39477815-39478435:Tbc1d8;MC3T3-E1:39477815-39478435:D1Bwg0212e;MC3T3-E1:39477815-39478435:Rnf149;MC3T3-E1:39477815-39478435:Map4k4;Peritoneal_macrophage:39477825-39478435:Rpl31;Peritoneal_macrophage:39477825-39478435:D1Bwg0212e;Peritoneal_macrophage:39477825-39478435:Rnf149
chr1	39475605	39478435	CH12:39477835-39478435:Rpl31;CH12:39477835-39478435:D1Bwg0212e;CH12:39477835-39478435:Rnf149;BAT:39477875-39478435:Gm20428;BAT:39477875-39478435:Gm3617;BAT:39477875-39478435:Rpl31;BAT:39477875-39478435:Snord89;BAT:39477875-39478435:SNORA33;Pancreas:39477875-39478435:Gm3617;Pancreas:39477875-39478435:Rpl31
chr1	39475605	39478435	Pancreas:39477875-39478435:D1Bwg0212e;Pancreas:39477875-39478435:Rnf149;Stomach_neonate:39477955-39478435:Gm3617;Stomach_neonate:39477955-39478435:Rpl31;Stomach_neonate:39477955-39478435:Tbc1d8;Stomach_neonate:39477955-39478435:D1Bwg0212e;Stomach_neonate:39477955-39478435:Rnf149;Striatum:39477965-39478435:Gm20428;Striatum:39477965-39478435:Rpl31;Striatum:39477965-39478435:Tbc1d8
chr1	39475605	39478435	Striatum:39477965-39478435:U3;Striatum:39477965-39478435:D1Bwg0212e;Striatum:39477965-39478435:Snord89;Striatum:39477965-39478435:Gm15832;Striatum:39477965-39478435:Rnf149;Striatum:39477965-39478435:Creg2;Testis:39477965-39478435:Rpl31;Testis:39477965-39478435:Tbc1d8;Testis:39477965-39478435:D1Bwg0212e;Testis:39477965-39478435:Rnf149
chr1	39475605	39478435	Testis:39477965-39478435:Rfx8;NIH-3T3:39478005-39478435:Rfx8;Bone_marrow:39478035-39478435:Gm3617;Bone_marrow:39478035-39478435:Rpl31;Bone_marrow:39478035-39478435:Tbc1d8;Bone_marrow:39478035-39478435:U3;Bone_marrow:39478035-39478435:D1Bwg0212e;Bone_marrow:39478035-39478435:Rnf149;WAT:39478085-39478435:Gm3617;WAT:39478085-39478435:Rpl31
chr1	39475605	39478435	WAT:39478085-39478435:Tbc1d8;WAT:39478085-39478435:U3;WAT:39478085-39478435:D1Bwg0212e;WAT:39478085-39478435:Snord89;WAT:39478085-39478435:Rnf149;Hindbrain_E11.5:39478095-39478435:Rpl31;Hindbrain_E11.5:39478095-39478435:D1Bwg0212e;Hindbrain_E11.5:39478095-39478435:Rnf149;Hindbrain_E11.5:39478095-39478435:Creg2;Heart_E12.5:39478175-39478435:Rpl31
chr1	39475605	39478435	Heart_E12.5:39478175-39478435:D1Bwg0212e;Heart_E12.5:39478175-39478435:Rnf149;Intestine:39478195-39478435:Rpl31;Intestine:39478195-39478435:Tbc1d8;Intestine:39478195-39478435:D1Bwg0212e;Intestine:39478195-39478435:Rnf149
chr1	39488745	39495115	Dendritic_cell:39488745-39495115:Rpl31;Dendritic_cell:39488745-39495115:Tbc1d8;Dendritic_cell:39488745-39495115:D1Bwg0212e;Peritoneal_macrophage:39492385-39494745:Gm3617;Peritoneal_macrophage:39492385-39494745:Rpl31;Peritoneal_macrophage:39492385-39494745:Tbc1d8;Peritoneal_macrophage:39492385-39494745:D1Bwg0212e;Peritoneal_macrophage:39492385-39494745:Rnf149;MEL:39493085-39494875:Gm3617;MEL:39493085-39494875:Rpl31
chr1	39488745	39495115	MEL:39493085-39494875:Tbc1d8;MEL:39493085-39494875:U3;MEL:39493085-39494875:D1Bwg0212e;MEL:39493085-39494875:Snord89;MEL:39493085-39494875:Gm15832;MEL:39493085-39494875:Rnf149
chr1	39502595	39503705	Peritoneal_macrophage:39502595-39503625:Gm3617;Peritoneal_macrophage:39502595-39503625:Rpl31;Peritoneal_macrophage:39502595-39503625:Tbc1d8;Peritoneal_macrophage:39502595-39503625:D1Bwg0212e;Peritoneal_macrophage:39502595-39503625:Rnf149;Peritoneal_macrophage:39502595-39503625:Creg2;GMP:39502645-39503705:Gm20428;GMP:39502645-39503705:Gm3617;GMP:39502645-39503705:Rpl31;GMP:39502645-39503705:Tbc1d8
chr1	39502595	39503705	GMP:39502645-39503705:D1Bwg0212e;GMP:39502645-39503705:Rnf149
chr1	39519385	39519765	ESC_KH2:39519385-39519755:Rpl31;ESC_KH2:39519385-39519755:Tbc1d8;ESC_KH2:39519385-39519755:D1Bwg0212e;ESC_KH2:39519385-39519755:Rnf149;Liver:39519385-39519765:Rpl31;Liver:39519385-39519765:Tbc1d8;Liver:39519385-39519765:D1Bwg0212e;Liver:39519385-39519765:Rnf149
chr1	39524715	39525795	Peritoneal_macrophage:39524715-39525795:Gm3617;Peritoneal_macrophage:39524715-39525795:Rpl31;Peritoneal_macrophage:39524715-39525795:Tbc1d8;Peritoneal_macrophage:39524715-39525795:D1Bwg0212e;Peritoneal_macrophage:39524715-39525795:Rnf149;GMP:39525065-39525795:Gm20428;GMP:39525065-39525795:Gm3617;GMP:39525065-39525795:Rpl31;GMP:39525065-39525795:Tbc1d8;GMP:39525065-39525795:D1Bwg0212e
chr1	39524715	39525795	GMP:39525065-39525795:Gm15832;Prostate:39525135-39525795:Rpl31;Prostate:39525135-39525795:Tbc1d8;Prostate:39525135-39525795:D1Bwg0212e;Prostate:39525135-39525795:Rnf149;Prostate:39525135-39525795:Creg2;CMP:39525155-39525795:Gm3617;CMP:39525155-39525795:Rpl31;CMP:39525155-39525795:D1Bwg0212e;CMP:39525155-39525795:Gm15832
chr1	39524715	39525795	CMP:39525155-39525795:Rnf149;MC3T3-E1:39525175-39525795:Rpl31;MC3T3-E1:39525175-39525795:D1Bwg0212e;MC3T3-E1:39525175-39525795:Rnf149;MC3T3-E1:39525175-39525795:Map4k4;3T3-L1:39525235-39525795:Rpl31;3T3-L1:39525235-39525795:D1Bwg0212e;3T3-L1:39525235-39525795:Snord89;3T3-L1:39525235-39525795:Gm15832;3T3-L1:39525235-39525795:SNORA33
chr1	39524715	39525795	3T3-L1:39525235-39525795:Rnf149
chr1	39535215	39537415	Liver:39535215-39537415:Tbc1d8;Liver:39535215-39537415:D1Bwg0212e;Liver:39535215-39537415:Rnf149;Liver:39535215-39537415:Map4k4;3T3-L1:39536335-39537415:Rpl31;3T3-L1:39536335-39537415:D1Bwg0212e;3T3-L1:39536335-39537415:Snord89;3T3-L1:39536335-39537415:Gm15832;3T3-L1:39536335-39537415:SNORA33;3T3-L1:39536335-39537415:Rnf149
chr1	39535215	39537415	Bone_marrow:39536335-39536405:Gm3617;Bone_marrow:39536335-39536405:Rpl31;Bone_marrow:39536335-39536405:U3;Bone_marrow:39536335-39536405:D1Bwg0212e;Bone_marrow:39536335-39536405:Gm15832;Bone_marrow:39536335-39536405:Rnf149;CD4+Treg:39536335-39536845:Rpl31;CD4+Treg:39536335-39536845:D1Bwg0212e;CD4+Treg:39536335-39536845:Rnf149;CD4+:39536335-39537415:Gm20428
chr1	39535215	39537415	CD4+:39536335-39537415:Rpl31;CD4+:39536335-39537415:Tbc1d8;CD4+:39536335-39537415:D1Bwg0212e;CD4+:39536335-39537415:Rnf149;Cerebellum:39536335-39537035:Rpl31;Cerebellum:39536335-39537035:D1Bwg0212e;Cerebellum:39536335-39537035:Snord89;Cerebellum:39536335-39537035:Gm15832;Cerebellum:39536335-39537035:Rnf149;Cerebellum:39536335-39537035:Creg2
chr1	39535215	39537415	Cerebellum_neonate:39536335-39537125:Rpl31;Cerebellum_neonate:39536335-39537125:Tbc1d8;Cerebellum_neonate:39536335-39537125:D1Bwg0212e;Cerebellum_neonate:39536335-39537125:Rnf149;ESC_J1:39536335-39537415:Rpl31;ESC_J1:39536335-39537415:Tbc1d8;ESC_KH2:39536335-39536675:Rpl31;ESC_KH2:39536335-39536675:Tbc1d8;ESC_KH2:39536335-39536675:D1Bwg0212e;ESC_KH2:39536335-39536675:Rnf149
chr1	39535215	39537415	Forelimb_bud_embryo:39536335-39536415:Rpl31;Forelimb_bud_embryo:39536335-39536415:D1Bwg0212e;Forelimb_bud_embryo:39536335-39536415:Rnf149;G1E-ER4:39536335-39537415:Gm3617;G1E-ER4:39536335-39537415:Rpl31;G1E-ER4:39536335-39537415:Tbc1d8;G1E-ER4:39536335-39537415:D1Bwg0212e;G1E-ER4:39536335-39537415:Gm15832;G1E-ER4:39536335-39537415:Rnf149;G1E:39536335-39537415:Rpl31
chr1	39535215	39537415	G1E:39536335-39537415:D1Bwg0212e;G1E:39536335-39537415:Rnf149;Heart_E12.5:39536335-39536465:Tbc1d8;Heart_E12.5:39536335-39536465:D1Bwg0212e;Heart_E12.5:39536335-39536465:Rnf149;Heart:39536335-39537415:Rpl31;Heart:39536335-39537415:Tbc1d8;Heart:39536335-39537415:D1Bwg0212e;Heart:39536335-39537415:Gm15832;Heart:39536335-39537415:Rnf149
chr1	39535215	39537415	Hindbrain_E11.5:39536335-39536715:Rpl31;Hindbrain_E11.5:39536335-39536715:D1Bwg0212e;Hindbrain_E11.5:39536335-39536715:Rnf149;IPSC:39536335-39537415:Rpl31;IPSC:39536335-39537415:Tbc1d8;IPSC:39536335-39537415:D1Bwg0212e;IPSC:39536335-39537415:Rnf149;Kidney:39536335-39537015:Tbc1d8;Kidney:39536335-39537015:D1Bwg0212e;Kidney:39536335-39537015:Snord89
chr1	39535215	39537415	Kidney:39536335-39537015:Gm15832;Large_intestine_epithelial:39536335-39537025:Rpl31;Large_intestine_epithelial:39536335-39537025:Tbc1d8;Large_intestine_epithelial:39536335-39537025:D1Bwg0212e;Large_intestine_epithelial:39536335-39537025:Snord89;Large_intestine_epithelial:39536335-39537025:Gm15832;Large_intestine_epithelial:39536335-39537025:Rnf149;Lung_E14.5:39536335-39537065:Gm3617;Lung_E14.5:39536335-39537065:Rpl31;Lung_E14.5:39536335-39537065:Tbc1d8
chr1	39535215	39537415	Lung_E14.5:39536335-39537065:D1Bwg0212e;Lung_E14.5:39536335-39537065:Rnf149;MC3T3-E1:39536335-39537415:Rpl31;MC3T3-E1:39536335-39537415:Tbc1d8;MC3T3-E1:39536335-39537415:D1Bwg0212e;MC3T3-E1:39536335-39537415:Rnf149;MC3T3-E1:39536335-39537415:Map4k4;MEL:39536335-39537065:Gm3617;MEL:39536335-39537065:Rpl31;MEL:39536335-39537065:Tbc1d8
chr1	39535215	39537415	MEL:39536335-39537065:U3;MEL:39536335-39537065:D1Bwg0212e;MEL:39536335-39537065:Snord89;MEL:39536335-39537065:Gm15832;MEL:39536335-39537065:Rnf149;NIH-3T3:39536335-39537055:Rfx8;Neuron_cortical:39536335-39537065:Gm20428;Neuron_cortical:39536335-39537065:Rpl31;Neuron_cortical:39536335-39537065:Tbc1d8;Neuron_cortical:39536335-39537065:D1Bwg0212e
chr1	39535215	39537415	Neuron_cortical:39536335-39537065:Rnf149;Neuron_cortical:39536335-39537065:Creg2;Prostate:39536335-39537415:Rpl31;Prostate:39536335-39537415:Tbc1d8;Prostate:39536335-39537415:D1Bwg0212e;Prostate:39536335-39537415:Rnf149;Prostate:39536335-39537415:Creg2;Rib_chondrocyte_P1:39536335-39536395:Gm3617;Rib_chondrocyte_P1:39536335-39536395:Rpl31;Rib_chondrocyte_P1:39536335-39536395:Rnf149
chr1	39535215	39537415	Spermatid:39536335-39537415:Tbc1d8;Spermatid:39536335-39537415:D1Bwg0212e;Spermatid:39536335-39537415:Rnf149;Th1:39536335-39537415:Rpl31;Th1:39536335-39537415:D1Bwg0212e;Th1:39536335-39537415:Rnf149;Th1:39536335-39537415:Map4k4
chr1	39537575	39538265	CD4+:39537575-39538265:Gm20428;CD4+:39537575-39538265:Rpl31;CD4+:39537575-39538265:Tbc1d8;CD4+:39537575-39538265:D1Bwg0212e;CD4+:39537575-39538265:Rnf149;CD4+:39537575-39538265:Creg2;CD4+:39537575-39538265:Map4k4;G1E-ER4:39537575-39538265:Gm3617;G1E-ER4:39537575-39538265:Rpl31;G1E-ER4:39537575-39538265:Tbc1d8
chr1	39537575	39538265	G1E-ER4:39537575-39538265:D1Bwg0212e;G1E-ER4:39537575-39538265:Gm15832;G1E-ER4:39537575-39538265:Rnf149;G1E:39537575-39538265:Rpl31;G1E:39537575-39538265:Tbc1d8;G1E:39537575-39538265:D1Bwg0212e;G1E:39537575-39538265:Rnf149;Prostate:39537575-39538265:Rpl31;Prostate:39537575-39538265:Tbc1d8;Prostate:39537575-39538265:D1Bwg0212e
chr1	39537575	39538265	Prostate:39537575-39538265:Rnf149;Prostate:39537575-39538265:Creg2;Spermatid:39537575-39537715:D1Bwg0212e;Spermatid:39537575-39537715:Rnf149;Th1:39537575-39538265:Gm3617;Th1:39537575-39538265:Rpl31;Th1:39537575-39538265:D1Bwg0212e;Th1:39537575-39538265:Rnf149;Th1:39537575-39538265:Map4k4
chr1	39538415	39539865	G1E-ER4:39538415-39539865:Gm3617;G1E-ER4:39538415-39539865:Rpl31;G1E-ER4:39538415-39539865:Tbc1d8;G1E-ER4:39538415-39539865:D1Bwg0212e;G1E-ER4:39538415-39539865:Gm15832;G1E-ER4:39538415-39539865:Rnf149;Prostate:39538415-39539865:Rpl31;Prostate:39538415-39539865:Tbc1d8;Prostate:39538415-39539865:D1Bwg0212e;Prostate:39538415-39539865:Rnf149
chr1	39538415	39539865	Prostate:39538415-39539865:Creg2
chr1	39546875	39548745	Prostate:39546875-39548745:Rpl31;Prostate:39546875-39548745:Tbc1d8;Prostate:39546875-39548745:D1Bwg0212e;Prostate:39546875-39548745:Rnf149;Prostate:39546875-39548745:Creg2;3T3-L1:39547125-39548745:Rpl31;3T3-L1:39547125-39548745:Tbc1d8;3T3-L1:39547125-39548745:D1Bwg0212e;3T3-L1:39547125-39548745:Snord89;3T3-L1:39547125-39548745:Gm15832
chr1	39546875	39548745	3T3-L1:39547125-39548745:SNORA33;3T3-L1:39547125-39548745:Rnf149;NIH-3T3:39547155-39548745:Rfx8
chr1	39553575	39555475	3T3-L1:39553575-39555475:Rpl31;3T3-L1:39553575-39555475:D1Bwg0212e;3T3-L1:39553575-39555475:Snord89;3T3-L1:39553575-39555475:Gm15832;3T3-L1:39553575-39555475:SNORA33;3T3-L1:39553575-39555475:Rnf149;MC3T3-E1:39553875-39555475:Rpl31;MC3T3-E1:39553875-39555475:D1Bwg0212e;MC3T3-E1:39553875-39555475:Rnf149;MC3T3-E1:39553875-39555475:Map4k4
chr1	39553575	39555475	NIH-3T3:39554195-39555475:Rfx8;CD4+:39554375-39555475:Gm20428;CD4+:39554375-39555475:Rpl31;CD4+:39554375-39555475:Tbc1d8;CD4+:39554375-39555475:D1Bwg0212e;CD4+:39554375-39555475:Rnf149;CD4+:39554375-39555475:Creg2;CD4+:39554375-39555475:Rfx8;CD4+:39554375-39555475:Map4k4;Th1:39554835-39555475:Rpl31
chr1	39553575	39555475	Th1:39554835-39555475:D1Bwg0212e;Th1:39554835-39555475:Rnf149;Th1:39554835-39555475:Map4k4;Th2:39555135-39555475:Rpl31;Th2:39555135-39555475:D1Bwg0212e;Th2:39555135-39555475:Rnf149;Th2:39555135-39555475:Map4k4
chr1	39555665	39558305	3T3-L1:39555665-39557745:Rpl31;3T3-L1:39555665-39557745:Tbc1d8;3T3-L1:39555665-39557745:D1Bwg0212e;3T3-L1:39555665-39557745:Snord89;3T3-L1:39555665-39557745:Gm15832;3T3-L1:39555665-39557745:Rnf149;3T3-L1:39555665-39557745:Map4k4;CD4+Treg:39555665-39556815:Rpl31;CD4+Treg:39555665-39556815:D1Bwg0212e;CD4+Treg:39555665-39556815:Rnf149
chr1	39555665	39558305	CD4+:39555665-39558305:Gm20428;CD4+:39555665-39558305:Rpl31;CD4+:39555665-39558305:Tbc1d8;CD4+:39555665-39558305:D1Bwg0212e;CD4+:39555665-39558305:Rnf149;CD4+:39555665-39558305:Map4k4;CD8+:39555665-39557125:Rpl31;CD8+:39555665-39557125:D1Bwg0212e;CD8+:39555665-39557125:Rnf149;CD8+:39555665-39557125:Map4k4
chr1	39555665	39558305	ESC_NPC:39555665-39556785:Rpl31;ESC_NPC:39555665-39556785:Tbc1d8;ESC_NPC:39555665-39556785:D1Bwg0212e;ESC_NPC:39555665-39556785:Gm15832;ESC_NPC:39555665-39556785:Rnf149;ESC_NPC:39555665-39556785:D930019O06Rik;ESC_NPC:39555665-39556785:Map4k4;Hindbrain_E11.5:39555665-39556335:Rpl31;Hindbrain_E11.5:39555665-39556335:Tbc1d8;Hindbrain_E11.5:39555665-39556335:D1Bwg0212e
chr1	39555665	39558305	Hindbrain_E11.5:39555665-39556335:Rnf149;Hindbrain_E11.5:39555665-39556335:Creg2;Hindbrain_E11.5:39555665-39556335:Rfx8;MC3T3-E1:39555665-39558305:Rpl31;MC3T3-E1:39555665-39558305:Tbc1d8;MC3T3-E1:39555665-39558305:D1Bwg0212e;MC3T3-E1:39555665-39558305:Rnf149;MC3T3-E1:39555665-39558305:Creg2;MC3T3-E1:39555665-39558305:Map4k4;NIH-3T3:39555665-39557725:Rfx8
chr1	39555665	39558305	NPC:39555665-39556935:Tbc1d8;NPC:39555665-39556935:D1Bwg0212e;NPC:39555665-39556935:Snord89;NPC:39555665-39556935:Gm15832;NPC:39555665-39556935:Rnf149;NPC:39555665-39556935:Map4k4;Th2:39555665-39557035:Rpl31;Th2:39555665-39557035:D1Bwg0212e;Th2:39555665-39557035:Rnf149;Th2:39555665-39557035:Rfx8
chr1	39555665	39558305	Th2:39555665-39557035:Map4k4;Thymus:39556155-39556725:Rpl31;Thymus:39556155-39556725:Tbc1d8;Thymus:39556155-39556725:D1Bwg0212e;Thymus:39556155-39556725:Rnf149;Thymus:39556155-39556725:Creg2
chr1	39567045	39576825	Dendritic_cell:39567045-39576825:Rpl31;Dendritic_cell:39567045-39576825:Tbc1d8;Dendritic_cell:39567045-39576825:D1Bwg0212e;Dendritic_cell:39567045-39576825:Rnf149;Dendritic_cell:39567045-39576825:Creg2;Large_intestine_epithelial:39567355-39576825:Rpl31;Large_intestine_epithelial:39567355-39576825:Tbc1d8;Large_intestine_epithelial:39567355-39576825:D1Bwg0212e;Large_intestine_epithelial:39567355-39576825:Snord89;Large_intestine_epithelial:39567355-39576825:Gm15832
chr1	39567045	39576825	Large_intestine_epithelial:39567355-39576825:Rnf149;MC3T3-E1:39570475-39576825:Rpl31;MC3T3-E1:39570475-39576825:D1Bwg0212e;MC3T3-E1:39570475-39576825:Rnf149;MC3T3-E1:39570475-39576825:Creg2;Prostate:39570485-39576825:Rpl31;Prostate:39570485-39576825:Tbc1d8;Prostate:39570485-39576825:D1Bwg0212e;Prostate:39570485-39576825:Rnf149;Prostate:39570485-39576825:Creg2
chr1	39567045	39576825	3T3-L1:39570905-39576825:Rpl31;3T3-L1:39570905-39576825:D1Bwg0212e;3T3-L1:39570905-39576825:Snord89;3T3-L1:39570905-39576825:Gm15832;3T3-L1:39570905-39576825:Rnf149;3T3-L1:39570905-39576825:Map4k4;G1E:39571295-39576825:Rpl31;G1E:39571295-39576825:D1Bwg0212e;G1E:39571295-39576825:Rnf149;G1E:39571295-39576825:Creg2
chr1	39567045	39576825	IPSC:39572345-39576825:Rpl31;IPSC:39572345-39576825:Tbc1d8;IPSC:39572345-39576825:D1Bwg0212e;IPSC:39572345-39576825:Rnf149;CD4+Treg:39573185-39576825:Rpl31;CD4+Treg:39573185-39576825:D1Bwg0212e;CD4+Treg:39573185-39576825:Rnf149;CD4+Treg:39573185-39576825:Creg2;CD4+:39573775-39576825:Gm20428;CD4+:39573775-39576825:Rpl31
chr1	39567045	39576825	CD4+:39573775-39576825:Tbc1d8;CD4+:39573775-39576825:D1Bwg0212e;CD4+:39573775-39576825:Rnf149;CD4+:39573775-39576825:Creg2;CD4+:39573775-39576825:Map4k4;Peritoneal_macrophage:39573815-39576825:Gm3617;Peritoneal_macrophage:39573815-39576825:Rpl31;Peritoneal_macrophage:39573815-39576825:Tbc1d8;Peritoneal_macrophage:39573815-39576825:D1Bwg0212e;Peritoneal_macrophage:39573815-39576825:Rnf149
chr1	39567045	39576825	Peritoneal_macrophage:39573815-39576825:Creg2;Lung_E14.5:39573845-39576825:Gm3617;Lung_E14.5:39573845-39576825:Rpl31;Lung_E14.5:39573845-39576825:Tbc1d8;Lung_E14.5:39573845-39576825:D1Bwg0212e;Lung_E14.5:39573845-39576825:Rnf149;Lung_E14.5:39573845-39576825:Map4k4;CD8+:39574285-39576825:Rpl31;CD8+:39574285-39576825:D1Bwg0212e;CD8+:39574285-39576825:Rnf149
chr1	39567045	39576825	CD8+:39574285-39576825:Creg2;CD8+:39574285-39576825:Map4k4;Neuron_cortical:39574895-39576825:Gm20428;Neuron_cortical:39574895-39576825:Rpl31;Neuron_cortical:39574895-39576825:Tbc1d8;Neuron_cortical:39574895-39576825:D1Bwg0212e;Neuron_cortical:39574895-39576825:Rnf149;Neuron_cortical:39574895-39576825:Creg2;Th2:39575075-39576825:Rpl31;Th2:39575075-39576825:D1Bwg0212e
chr1	39567045	39576825	Th2:39575075-39576825:Rnf149;Th2:39575075-39576825:Map4k4;NIH-3T3:39575175-39576825:Rfx8;Limb_E14.5:39575185-39576825:Rpl31;Limb_E14.5:39575185-39576825:Tbc1d8;Limb_E14.5:39575185-39576825:D1Bwg0212e;Limb_E14.5:39575185-39576825:Snord89;Limb_E14.5:39575185-39576825:Gm15832;Limb_E14.5:39575185-39576825:Rnf149;Limb_E14.5:39575185-39576825:D930019O06Rik
chr1	39567045	39576825	Limb_E14.5:39575185-39576825:Map4k4;NKC_spleen:39575275-39576825:D1Bwg0212e;NKC_spleen:39575275-39576825:Rnf149;NKC_spleen:39575275-39576825:Creg2;Lung_neonate:39575295-39576825:Gm3617;Lung_neonate:39575295-39576825:Rpl31;Lung_neonate:39575295-39576825:Tbc1d8;Lung_neonate:39575295-39576825:D1Bwg0212e;Lung_neonate:39575295-39576825:Rnf149;Lung_neonate:39575295-39576825:Creg2
chr1	39567045	39576825	Spermatid:39575395-39576825:D1Bwg0212e;Spermatid:39575395-39576825:Rfx8;Cerebellum_neonate:39575435-39576825:Rpl31;Cerebellum_neonate:39575435-39576825:Tbc1d8;Cerebellum_neonate:39575435-39576825:D1Bwg0212e;Cerebellum_neonate:39575435-39576825:Rnf149;Cerebellum_neonate:39575435-39576825:Creg2;Cerebellum:39575465-39576825:Rpl31;Cerebellum:39575465-39576825:Tbc1d8;Cerebellum:39575465-39576825:D1Bwg0212e
chr1	39567045	39576825	Cerebellum:39575465-39576825:Snord89;Cerebellum:39575465-39576825:Gm15832;Cerebellum:39575465-39576825:Rnf149;Cerebellum:39575465-39576825:Creg2;ESC_J1:39575515-39576825:Rpl31;ESC_J1:39575515-39576825:D1Bwg0212e;CD4+CD8+:39575565-39576825:Tbc1d8;CD4+CD8+:39575565-39576825:U3;CD4+CD8+:39575565-39576825:D1Bwg0212e;CD4+CD8+:39575565-39576825:Snord89
chr1	39567045	39576825	CD4+CD8+:39575565-39576825:Gm15832;CD4+CD8+:39575565-39576825:Rnf149;CD4+CD8+:39575565-39576825:Creg2;CD4+CD8+:39575565-39576825:Map4k4;Heart:39575585-39576825:Rpl31;Heart:39575585-39576825:Tbc1d8;Heart:39575585-39576825:D1Bwg0212e;Heart:39575585-39576825:Gm15832;Heart:39575585-39576825:Rnf149;Lung:39575805-39576605:Rpl31
chr1	39567045	39576825	Lung:39575805-39576605:Tbc1d8;Lung:39575805-39576605:D1Bwg0212e;Lung:39575805-39576605:Rnf149;BAT:39576005-39576825:Gm3617;BAT:39576005-39576825:Rpl31;BAT:39576005-39576825:Snord89;BAT:39576005-39576825:Gm15832;BAT:39576005-39576825:SNORA33;BAT:39576005-39576825:Rnf149;Stomach_neonate:39576005-39576825:Gm3617
chr1	39567045	39576825	Stomach_neonate:39576005-39576825:Rpl31;Stomach_neonate:39576005-39576825:Tbc1d8;Stomach_neonate:39576005-39576825:D1Bwg0212e;Stomach_neonate:39576005-39576825:Rnf149;ESC_KH2:39576105-39576825:Rpl31;ESC_KH2:39576105-39576825:Tbc1d8;ESC_KH2:39576105-39576825:D1Bwg0212e;ESC_KH2:39576105-39576825:Rnf149;ESC_KH2:39576105-39576825:Map4k4;NPC:39576145-39576825:Tbc1d8
chr1	39567045	39576825	NPC:39576145-39576825:D1Bwg0212e;NPC:39576145-39576825:Snord89;NPC:39576145-39576825:Gm15832;NPC:39576145-39576825:Rnf149;NPC:39576145-39576825:Map4k4;Treg_cell:39576235-39576825:Rpl31;Treg_cell:39576235-39576825:D1Bwg0212e;Treg_cell:39576235-39576825:Rnf149;Treg_cell:39576235-39576825:Map4k4;Forelimb_bud_embryo:39576245-39576825:Rpl31
chr1	39567045	39576825	Forelimb_bud_embryo:39576245-39576825:D1Bwg0212e;Forelimb_bud_embryo:39576245-39576825:Rnf149;Microglia:39576245-39576825:Rpl31;Microglia:39576245-39576825:Tbc1d8;Microglia:39576245-39576825:D1Bwg0212e;Microglia:39576245-39576825:Rnf149;Microglia:39576245-39576825:Creg2;Microglia:39576245-39576825:Map4k4;Intestine:39576285-39576825:Rpl31;Intestine:39576285-39576825:Tbc1d8
chr1	39567045	39576825	Intestine:39576285-39576825:D1Bwg0212e;Intestine:39576285-39576825:Rnf149;PDC_BM:39576295-39576825:Rpl31;PDC_BM:39576295-39576825:Tbc1d8;PDC_BM:39576295-39576825:D1Bwg0212e;PDC_BM:39576295-39576825:Rnf149;Heart_E12.5:39576315-39576825:Tbc1d8;Heart_E12.5:39576315-39576825:D1Bwg0212e;Heart_E12.5:39576315-39576825:Rnf149;Heart_E12.5:39576315-39576825:Gm3646
chr1	39567045	39576825	C3H10Thalf:39576335-39576825:D1Bwg0212e;C3H10Thalf:39576335-39576825:Snord89;C3H10Thalf:39576335-39576825:Gm15832;C3H10Thalf:39576335-39576825:Rnf149;C3H10Thalf:39576335-39576825:Map4k4;Bone_marrow:39576355-39576825:Gm3617;Bone_marrow:39576355-39576825:Rpl31;Bone_marrow:39576355-39576825:Tbc1d8;Bone_marrow:39576355-39576825:U3;Bone_marrow:39576355-39576825:D1Bwg0212e
chr1	39567045	39576825	Bone_marrow:39576355-39576825:Gm15832;Bone_marrow:39576355-39576825:Rnf149;Limb_E11.5:39576355-39576825:Rpl31;Limb_E11.5:39576355-39576825:Tbc1d8;Limb_E11.5:39576355-39576825:D1Bwg0212e;Limb_E11.5:39576355-39576825:Snord89;Limb_E11.5:39576355-39576825:Gm15832;Limb_E11.5:39576355-39576825:SNORA33;Limb_E11.5:39576355-39576825:Rnf149;Limb_E11.5:39576355-39576825:Rfx8
chr1	39567045	39576825	Limb_E11.5:39576355-39576825:Map4k4;Rib_chondrocyte_P1:39576355-39576825:Gm3617;Rib_chondrocyte_P1:39576355-39576825:Rpl31;Rib_chondrocyte_P1:39576355-39576825:Tbc1d8;Rib_chondrocyte_P1:39576355-39576825:D1Bwg0212e;Rib_chondrocyte_P1:39576355-39576825:Rnf149;Rib_chondrocyte_P1:39576355-39576825:Creg2;Hindbrain_E11.5:39576425-39576825:Rpl31;Hindbrain_E11.5:39576425-39576825:Tbc1d8;Hindbrain_E11.5:39576425-39576825:D1Bwg0212e
chr1	39567045	39576825	Hindbrain_E11.5:39576425-39576825:Rnf149;WAT:39576445-39576825:Gm3617;WAT:39576445-39576825:Tbc1d8;WAT:39576445-39576825:U3;WAT:39576445-39576825:D1Bwg0212e;WAT:39576445-39576825:Snord89;WAT:39576445-39576825:Gm15832;WAT:39576445-39576825:Rnf149;WAT:39576445-39576825:Rfx8;EpiLC:39576485-39576825:Rpl31
chr1	39567045	39576825	EpiLC:39576485-39576825:D1Bwg0212e;EpiLC:39576485-39576825:Rnf149;Olfactory_bulb:39576545-39576825:Tbc1d8;Olfactory_bulb:39576545-39576825:D1Bwg0212e;Olfactory_bulb:39576545-39576825:Rnf149;Uterus:39576615-39576825:Rpl31;Uterus:39576615-39576825:Tbc1d8;Uterus:39576615-39576825:D1Bwg0212e;Uterus:39576615-39576825:Rnf149;Uterus:39576615-39576825:Gm3646
chr1	39567045	39576825	ZHBTc4:39576615-39576825:Rpl31;ZHBTc4:39576615-39576825:D1Bwg0212e;ZHBTc4:39576615-39576825:Rnf149;Brain_E14.5:39576635-39576825:Tbc1d8;Brain_E14.5:39576635-39576825:D1Bwg0212e;Brain_E14.5:39576635-39576825:Rnf149;Brain_E14.5:39576635-39576825:Map4k4;Testis:39576665-39576825:Rpl31;Testis:39576665-39576825:Tbc1d8;Testis:39576665-39576825:D1Bwg0212e
chr1	39567045	39576825	Testis:39576665-39576825:Rnf149;Testis:39576665-39576825:Rfx8;416B:39576705-39576825:Tbc1d8;416B:39576705-39576825:D1Bwg0212e;416B:39576705-39576825:Rnf149;416B:39576705-39576825:D930019O06Rik;416B:39576705-39576825:Creg2;416B:39576705-39576825:Rfx8;416B:39576705-39576825:Gm3646;416B:39576705-39576825:Map4k4
chr1	39567045	39576825	Cortex:39576735-39576825:Rpl31;Cortex:39576735-39576825:Tbc1d8;Cortex:39576735-39576825:D1Bwg0212e;Cortex:39576735-39576825:Snord89;Cortex:39576735-39576825:Gm15832;Cortex:39576735-39576825:Rnf149;Cortex:39576735-39576825:Creg2
chr1	39589095	39593135	Dendritic_cell:39589095-39593135:Rpl31;Dendritic_cell:39589095-39593135:Tbc1d8;Dendritic_cell:39589095-39593135:D1Bwg0212e;Dendritic_cell:39589095-39593135:Rnf149;Dendritic_cell:39589095-39593135:Creg2;Peritoneal_macrophage:39589335-39591875:Gm3617;Peritoneal_macrophage:39589335-39591875:Rpl31;Peritoneal_macrophage:39589335-39591875:Tbc1d8;Peritoneal_macrophage:39589335-39591875:D1Bwg0212e;Peritoneal_macrophage:39589335-39591875:Rnf149
chr1	39589095	39593135	Peritoneal_macrophage:39589335-39591875:Creg2;Kidney:39591195-39592585:Rpl31;Kidney:39591195-39592585:Tbc1d8;Kidney:39591195-39592585:D1Bwg0212e;Kidney:39591195-39592585:Snord89;Kidney:39591195-39592585:Gm15832;Kidney:39591195-39592585:Rnf149;Kidney:39591195-39592585:Map4k4;Liver:39591195-39592585:Tbc1d8;Liver:39591195-39592585:D1Bwg0212e
chr1	39589095	39593135	Liver:39591195-39592585:Rnf149
chr1	39611805	39613705	Liver:39611805-39613705:Tbc1d8;Liver:39611805-39613705:D1Bwg0212e;Liver:39611805-39613705:Rnf149;Liver:39611805-39613705:Creg2;Kidney:39611915-39613705:Rpl31;Kidney:39611915-39613705:Tbc1d8;Kidney:39611915-39613705:D1Bwg0212e;Kidney:39611915-39613705:Snord89;Kidney:39611915-39613705:Gm15832;Kidney:39611915-39613705:Rnf149
chr1	39614225	39614865	416B:39614225-39614695:Rpl31;416B:39614225-39614695:Tbc1d8;416B:39614225-39614695:U3;416B:39614225-39614695:D1Bwg0212e;416B:39614225-39614695:Gm15832;416B:39614225-39614695:Rnf149;416B:39614225-39614695:D930019O06Rik;416B:39614225-39614695:Creg2;416B:39614225-39614695:Rfx8;416B:39614225-39614695:Gm3646
chr1	39614225	39614865	416B:39614225-39614695:Map4k4;ZHBTc4:39614595-39614865:Rpl31;ZHBTc4:39614595-39614865:D1Bwg0212e;ZHBTc4:39614595-39614865:Rnf149;ZHBTc4:39614595-39614865:Creg2
chr1	39635365	39637355	Peritoneal_macrophage:39635365-39637355:Rpl31;Peritoneal_macrophage:39635365-39637355:Tbc1d8;Peritoneal_macrophage:39635365-39637355:D1Bwg0212e;Peritoneal_macrophage:39635365-39637355:Rnf149;Peritoneal_macrophage:39635365-39637355:Creg2;416B:39636245-39636425:Rpl31;416B:39636245-39636425:Tbc1d8;416B:39636245-39636425:U3;416B:39636245-39636425:D1Bwg0212e;416B:39636245-39636425:Gm15832
chr1	39635365	39637355	416B:39636245-39636425:Rnf149;416B:39636245-39636425:D930019O06Rik;416B:39636245-39636425:Creg2;416B:39636245-39636425:Rfx8;416B:39636245-39636425:Gm3646;416B:39636245-39636425:Map4k4
chr1	39645575	39646885	Prostate:39645575-39646885:Rpl31;Prostate:39645575-39646885:Tbc1d8;Prostate:39645575-39646885:D1Bwg0212e;Prostate:39645575-39646885:Rnf149;Prostate:39645575-39646885:Creg2;Prostate:39645575-39646885:Map4k4;Kidney:39645775-39646795:Rpl31;Kidney:39645775-39646795:Tbc1d8;Kidney:39645775-39646795:D1Bwg0212e;Kidney:39645775-39646795:Snord89
chr1	39645575	39646885	Kidney:39645775-39646795:Gm15832;Kidney:39645775-39646795:Rnf149;Kidney:39645775-39646795:D930019O06Rik;Kidney:39645775-39646795:Map4k4
chr1	39647945	39650505	Neuron_cortical:39647945-39650505:Rpl31;Neuron_cortical:39647945-39650505:Tbc1d8;Neuron_cortical:39647945-39650505:D1Bwg0212e;Neuron_cortical:39647945-39650505:Rnf149;Neuron_cortical:39647945-39650505:Creg2;Neuron_cortical:39647945-39650505:Rfx8;CH12:39648085-39649415:Rpl31;CH12:39648085-39649415:D1Bwg0212e;CH12:39648085-39649415:Rnf149;CH12:39648085-39649415:Map4k4
chr1	39647945	39650505	Cerebellum:39648905-39650505:Rpl31;Cerebellum:39648905-39650505:D1Bwg0212e;Cerebellum:39648905-39650505:Snord89;Cerebellum:39648905-39650505:Gm15832;Cerebellum:39648905-39650505:Rnf149;Cerebellum:39648905-39650505:Creg2;Cerebellum:39648905-39650505:Map4k4;Cerebellum_neonate:39649375-39650505:Rpl31;Cerebellum_neonate:39649375-39650505:Tbc1d8;Cerebellum_neonate:39649375-39650505:D1Bwg0212e
chr1	39647945	39650505	Cerebellum_neonate:39649375-39650505:Rnf149;ESC_J1:39649635-39650505:Rpl31;ESC_J1:39649635-39650505:D1Bwg0212e;Peritoneal_macrophage:39649635-39650505:Rpl31;Peritoneal_macrophage:39649635-39650505:Tbc1d8;Peritoneal_macrophage:39649635-39650505:D1Bwg0212e;Peritoneal_macrophage:39649635-39650505:Rnf149;Peritoneal_macrophage:39649635-39650505:Creg2;Peritoneal_macrophage:39649635-39650505:Rfx8;Peritoneal_macrophage:39649635-39650505:Map4k4
chr1	39647945	39650505	Limb_E11.5:39649775-39650505:Rpl31;Limb_E11.5:39649775-39650505:D1Bwg0212e;Limb_E11.5:39649775-39650505:Gm15832;Limb_E11.5:39649775-39650505:SNORA33;Limb_E11.5:39649775-39650505:Rnf149;Limb_E11.5:39649775-39650505:Creg2;Limb_E11.5:39649775-39650505:Rfx8;Limb_E11.5:39649775-39650505:Map4k4;Th1:39650155-39650505:Rpl31;Th1:39650155-39650505:D1Bwg0212e
chr1	39647945	39650505	Th1:39650155-39650505:Rnf149;Th1:39650155-39650505:Rfx8;Th1:39650155-39650505:Map4k4;Th2:39650315-39650505:Rpl31;Th2:39650315-39650505:D1Bwg0212e;Th2:39650315-39650505:Rnf149;Hindbrain_E11.5:39650395-39650505:Rpl31;Hindbrain_E11.5:39650395-39650505:Tbc1d8;Hindbrain_E11.5:39650395-39650505:D1Bwg0212e;Hindbrain_E11.5:39650395-39650505:Rnf149
chr1	39647945	39650505	Hindbrain_E11.5:39650395-39650505:Rfx8;Hindbrain_E11.5:39650395-39650505:Map4k4
chr1	39675655	39677755	3T3-L1:39675655-39677755:Rpl31;3T3-L1:39675655-39677755:D1Bwg0212e;3T3-L1:39675655-39677755:Snord89;3T3-L1:39675655-39677755:Gm15832;3T3-L1:39675655-39677755:Rnf149
chr1	39686915	39688565	NIH-3T3:39686915-39688075:Rfx8;Heart_E11.5:39687165-39688565:Rpl31;Heart_E11.5:39687165-39688565:Tbc1d8;Heart_E11.5:39687165-39688565:D1Bwg0212e;Heart_E11.5:39687165-39688565:Rnf149;Heart_E11.5:39687165-39688565:Gm3646;Heart_E11.5:39687165-39688565:Map4k4
chr1	39688645	39689095	3T3-L1:39688645-39689095:Rpl31;3T3-L1:39688645-39689095:D1Bwg0212e;3T3-L1:39688645-39689095:Snord89;3T3-L1:39688645-39689095:Gm15832;3T3-L1:39688645-39689095:Rnf149;Heart_E11.5:39688645-39688725:Rpl31;Heart_E11.5:39688645-39688725:Tbc1d8;Heart_E11.5:39688645-39688725:D1Bwg0212e;Heart_E11.5:39688645-39688725:Rnf149;Heart_E11.5:39688645-39688725:Rfx8
chr1	39688645	39689095	Heart_E11.5:39688645-39688725:Gm3646;Heart_E11.5:39688645-39688725:Map4k4;Peritoneal_macrophage:39688645-39688945:Rpl31;Peritoneal_macrophage:39688645-39688945:D1Bwg0212e;Peritoneal_macrophage:39688645-39688945:Rnf149;Peritoneal_macrophage:39688645-39688945:Rfx8
chr1	39697915	39698755	Lung:39697915-39698755:Rpl31;Lung:39697915-39698755:Tbc1d8;Lung:39697915-39698755:D1Bwg0212e;Lung:39697915-39698755:Rnf149;Lung:39697915-39698755:Map4k4
chr1	39710235	39711375	CD4+:39710235-39711375:Rpl31;CD4+:39710235-39711375:Tbc1d8;CD4+:39710235-39711375:D1Bwg0212e;CD4+:39710235-39711375:Rnf149;CD4+:39710235-39711375:Rfx8;CD4+:39710235-39711375:Map4k4;Lung:39710235-39711375:Rpl31;Lung:39710235-39711375:Tbc1d8;Lung:39710235-39711375:D1Bwg0212e;Lung:39710235-39711375:Rnf149
chr1	39710235	39711375	PDC:39710235-39711375:Rpl31;PDC:39710235-39711375:Tbc1d8;PDC:39710235-39711375:Rnf149;PDC:39710235-39711375:Rfx8;Prostate:39710235-39711375:Rpl31;Prostate:39710235-39711375:Tbc1d8;Prostate:39710235-39711375:Rnf149;Prostate:39710235-39711375:Creg2;Prostate:39710235-39711375:Map4k4;Th2:39710235-39711215:Rpl31
chr1	39710235	39711375	Th2:39710235-39711215:D1Bwg0212e;Th2:39710235-39711215:Rnf149;Th2:39710235-39711215:Rfx8;Th2:39710235-39711215:Map4k4;Lung_neonate:39710735-39711105:Tbc1d8;Lung_neonate:39710735-39711105:D1Bwg0212e;Lung_neonate:39710735-39711105:Rnf149;Lung_neonate:39710735-39711105:Creg2;Lung_neonate:39710735-39711105:Rfx8;Lung_neonate:39710735-39711105:Gm3646
chr1	39710235	39711375	Lung_neonate:39710735-39711105:Map4k4
chr1	39718765	39720875	Cerebellum:39718765-39720875:Rpl31;Cerebellum:39718765-39720875:D1Bwg0212e;Cerebellum:39718765-39720875:Gm15832;Cerebellum:39718765-39720875:Rnf149;Cerebellum:39718765-39720875:Creg2;Cerebellum:39718765-39720875:Map4k4;Heart:39719375-39720875:D1Bwg0212e;Heart:39719375-39720875:Gm15832;Heart:39719375-39720875:Rnf149;Heart:39719375-39720875:Gm3646
chr1	39718765	39720875	Heart:39719375-39720875:Map4k4;Cerebellum_neonate:39719575-39720875:Rpl31;Cerebellum_neonate:39719575-39720875:Tbc1d8;Cerebellum_neonate:39719575-39720875:D1Bwg0212e;Cerebellum_neonate:39719575-39720875:Rnf149;Cerebellum_neonate:39719575-39720875:Rfx8;Cerebellum_neonate:39719575-39720875:Map4k4;Limb_E14.5:39720295-39720875:Rpl31;Limb_E14.5:39720295-39720875:Snord89;Limb_E14.5:39720295-39720875:Gm15832
chr1	39718765	39720875	Limb_E14.5:39720295-39720875:D930019O06Rik;Limb_E14.5:39720295-39720875:Creg2;Limb_E14.5:39720295-39720875:Rfx8;Limb_E14.5:39720295-39720875:Map4k4;Forelimb_bud_embryo:39720425-39720875:D1Bwg0212e;Forelimb_bud_embryo:39720425-39720875:Rnf149;Forelimb_bud_embryo:39720425-39720875:Rfx8;Forelimb_bud_embryo:39720425-39720875:Map4k4;Limb_E11.5:39720455-39720875:Rpl31;Limb_E11.5:39720455-39720875:Gm15832
chr1	39718765	39720875	Limb_E11.5:39720455-39720875:SNORA33;Limb_E11.5:39720455-39720875:Creg2;Limb_E11.5:39720455-39720875:Map4k4;Testis:39720535-39720875:D1Bwg0212e;Testis:39720535-39720875:Rfx8;Testis:39720535-39720875:Map4k4;Hindbrain_E11.5:39720605-39720875:Rpl31;Hindbrain_E11.5:39720605-39720875:D1Bwg0212e;Hindbrain_E11.5:39720605-39720875:Rnf149;Hindbrain_E11.5:39720605-39720875:Rfx8
chr1	39718765	39720875	Hindbrain_E11.5:39720605-39720875:Map4k4
chr1	39730985	39739215	Forebrain_E12.5:39730985-39732455:Rpl31;Forebrain_E12.5:39730985-39732455:Tbc1d8;Forebrain_E12.5:39730985-39732455:Rnf149;Forebrain_E12.5:39730985-39732455:Rfx8;Forebrain_E12.5:39730985-39732455:Map4k4;Lung_E14.5:39730985-39732905:Rpl31;Lung_E14.5:39730985-39732905:Rnf149;Lung_E14.5:39730985-39732905:Rfx8;Lung_E14.5:39730985-39732905:Map4k4;Lung:39731355-39731885:Tbc1d8
chr1	39730985	39739215	Lung:39731355-39731885:D1Bwg0212e;Lung:39731355-39731885:Rnf149;Lung:39731355-39731885:Map4k4;CD4+:39731365-39739215:Rpl31;CD4+:39731365-39739215:Tbc1d8;CD4+:39731365-39739215:D1Bwg0212e;CD4+:39731365-39739215:Rnf149;CD4+:39731365-39739215:Rfx8;CD4+:39731365-39739215:Map4k4;CD4+:39731365-39739215:Il1r2
chr1	39730985	39739215	Peritoneal_macrophage:39731515-39732045:Tbc1d8;Peritoneal_macrophage:39731515-39732045:D1Bwg0212e;Peritoneal_macrophage:39731515-39732045:Rnf149;Peritoneal_macrophage:39731515-39732045:Creg2;Peritoneal_macrophage:39731515-39732045:Rfx8;Peritoneal_macrophage:39731515-39732045:Map4k4;Lung_neonate:39731555-39732795:Tbc1d8;Lung_neonate:39731555-39732795:D1Bwg0212e;Lung_neonate:39731555-39732795:Rnf149;Lung_neonate:39731555-39732795:Creg2
chr1	39730985	39739215	Lung_neonate:39731555-39732795:Rfx8;Lung_neonate:39731555-39732795:Map4k4
chr1	39740315	39741785	NPC:39740315-39741785:D1Bwg0212e;NPC:39740315-39741785:Snord89;NPC:39740315-39741785:Gm15832;NPC:39740315-39741785:Map4k4
chr1	39746125	39747065	NKC_spleen:39746125-39747055:Rnf149;NPC:39746305-39747045:Snord89;NPC:39746305-39747045:Map4k4;NPC:39746305-39747045:Gm16894;Heart:39746335-39747015:Tbc1d8;Heart:39746335-39747015:D1Bwg0212e;Heart:39746335-39747015:Gm15832;Heart:39746335-39747015:Rnf149;Heart:39746335-39747015:Rfx8;Heart:39746335-39747015:Gm3646
chr1	39746125	39747065	Heart:39746335-39747015:Map4k4;Th1:39746375-39747055:D1Bwg0212e;Th1:39746375-39747055:Rnf149;Th1:39746375-39747055:Rfx8;Th1:39746375-39747055:Map4k4;Thymus:39746475-39747065:Tbc1d8;Thymus:39746475-39747065:Rnf149;Thymus:39746475-39747065:Creg2;Thymus:39746475-39747065:Map4k4
chr1	39748055	39750755	NKC_spleen:39748055-39750755:Rnf149;NKC_spleen:39748055-39750755:Creg2;Prostate:39748125-39750425:Rpl31;Prostate:39748125-39750425:Rnf149;Prostate:39748125-39750425:Creg2;Prostate:39748125-39750425:Il1r2;NPC:39748875-39750755:Snord89;NPC:39748875-39750755:Rnf149;NPC:39748875-39750755:Map4k4;Th2:39748905-39750505:Rnf149
chr1	39748055	39750755	Th2:39748905-39750505:Rfx8;Th2:39748905-39750505:Map4k4;CD8+:39749125-39750665:D1Bwg0212e;CD8+:39749125-39750665:Rnf149;CD8+:39749125-39750665:Creg2;CD8+:39749125-39750665:Rfx8;CD8+:39749125-39750665:Map4k4;Lung_E14.5:39749205-39750525:Rnf149;Lung_E14.5:39749205-39750525:Rfx8;Lung_E14.5:39749205-39750525:Map4k4
chr1	39748055	39750755	ESC_NPC:39749705-39750295:Rnf149;ESC_NPC:39749705-39750295:D930019O06Rik;ESC_NPC:39749705-39750295:Creg2;ESC_NPC:39749705-39750295:Map4k4;Hindbrain_E11.5:39749795-39750195:Rnf149;Hindbrain_E11.5:39749795-39750195:Creg2;Hindbrain_E11.5:39749795-39750195:Rfx8;Hindbrain_E11.5:39749795-39750195:Map4k4
chr1	39753495	39760765	Peritoneal_macrophage:39753495-39755475:Tbc1d8;Peritoneal_macrophage:39753495-39755475:D1Bwg0212e;Peritoneal_macrophage:39753495-39755475:Rnf149;Peritoneal_macrophage:39753495-39755475:Map4k4;CMP:39753845-39755315:Map4k4;BAT:39753895-39760765:Snord89;BAT:39753895-39760765:Snord89;BAT:39753895-39760765:SNORA33;BAT:39753895-39760765:SNORA33;BAT:39753895-39760765:Map4k4
chr1	39753495	39760765	BAT:39753895-39760765:Map4k4;Heart:39754145-39755175:Tbc1d8;Heart:39754145-39755175:D1Bwg0212e;Heart:39754145-39755175:Gm15832;Heart:39754145-39755175:Rnf149;Heart:39754145-39755175:Gm3646;Heart:39754145-39755175:Map4k4;WAT:39754165-39755385:U3;WAT:39754165-39755385:D1Bwg0212e;WAT:39754165-39755385:Snord89
chr1	39753495	39760765	WAT:39754165-39755385:Gm15832;WAT:39754165-39755385:Rnf149;WAT:39754165-39755385:Rfx8;WAT:39754165-39755385:Map4k4;Megakaryocyte:39754185-39755195:Rnf149;Megakaryocyte:39754185-39755195:Rfx8;Megakaryocyte:39754185-39755195:Map4k4;GMP:39754395-39755095:Tbc1d8;GMP:39754395-39755095:D1Bwg0212e;GMP:39754395-39755095:Map4k4
chr1	39753495	39760765	Th1:39754885-39757205:D1Bwg0212e;Th1:39754885-39757205:D1Bwg0212e;Th1:39754885-39757205:Rnf149;Th1:39754885-39757205:Rnf149;Th1:39754885-39757205:Map4k4;Th1:39754885-39757205:Map4k4;Bone_marrow:39755665-39756735:U3;Bone_marrow:39755665-39756735:D1Bwg0212e;Bone_marrow:39755665-39756735:Rnf149;Bone_marrow:39755665-39756735:Rfx8
chr1	39753495	39760765	Bone_marrow:39755665-39756735:Gm3646;Bone_marrow:39755665-39756735:Map4k4;Liver:39755665-39756915:D1Bwg0212e;Liver:39755665-39756915:Rnf149;Liver:39755665-39756915:Rfx8;Liver:39755665-39756915:Map4k4;Prostate:39756845-39760735:Rpl31;Prostate:39756845-39760735:Tbc1d8;Prostate:39756845-39760735:Rnf149;Prostate:39756845-39760735:Creg2
chr1	39753495	39760765	Prostate:39756845-39760735:Map4k4;Prostate:39756845-39760735:Il1r2
chr1	39760815	39762705	Thymus:39760815-39762705:Tbc1d8;Thymus:39760815-39762705:D1Bwg0212e;Thymus:39760815-39762705:Rnf149;Thymus:39760815-39762705:Creg2;Thymus:39760815-39762705:Map4k4;416B:39761185-39761475:D1Bwg0212e;416B:39761185-39761475:Rnf149;416B:39761185-39761475:D930019O06Rik;416B:39761185-39761475:Creg2;416B:39761185-39761475:Rfx8
chr1	39760815	39762705	416B:39761185-39761475:Gm3646;416B:39761185-39761475:Map4k4;416B:39761185-39761475:Il1r2;416B:39761185-39761475:Gm16894
chr1	39804335	39805165	Cerebellum_neonate:39804335-39805165:Tbc1d8;Cerebellum_neonate:39804335-39805165:D1Bwg0212e;Cerebellum_neonate:39804335-39805165:Rnf149;Cerebellum_neonate:39804335-39805165:Map4k4;Heart:39804335-39805165:Tbc1d8;Heart:39804335-39805165:D1Bwg0212e;Heart:39804335-39805165:Gm15832;Heart:39804335-39805165:Rnf149;Heart:39804335-39805165:Map4k4;MC3T3-E1:39804335-39805165:D1Bwg0212e
chr1	39804335	39805165	MC3T3-E1:39804335-39805165:Rnf149;MC3T3-E1:39804335-39805165:Map4k4
chr1	39830255	39833305	Large_intestine_epithelial:39830255-39833305:Map4k4;Prostate:39830615-39832865:Rpl31;Prostate:39830615-39832865:Rnf149;Prostate:39830615-39832865:Creg2;Prostate:39830615-39832865:Map4k4;Limb_E14.5:39830775-39832555:Gm15832;Limb_E14.5:39830775-39832555:Rnf149;Limb_E14.5:39830775-39832555:Map4k4
chr1	39837865	39842425	CD4+:39837865-39842425:Tbc1d8;CD4+:39837865-39842425:Tbc1d8;CD4+:39837865-39842425:Tbc1d8;CD4+:39837865-39842425:Rnf149;CD4+:39837865-39842425:Map4k4;CD4+:39837865-39842425:Map4k4;CD4+:39837865-39842425:Map4k4;CD4+:39837865-39842425:Il1r2;CD4+:39837865-39842425:Il1r2;CD4+:39837865-39842425:Il1r2
chr1	39837865	39842425	PDC:39838015-39842425:Map4k4;PDC:39838015-39842425:Map4k4;PDC:39838015-39842425:Map4k4;PDC:39838015-39842425:Il1r2;PDC:39838015-39842425:Il1r2;PDC:39838015-39842425:Il1r2;Hindbrain_E11.5:39838195-39839075:D1Bwg0212e;Hindbrain_E11.5:39838195-39839075:Map4k4;NPC:39838225-39840255:Map4k4;Brain_E14.5:39838425-39839105:Map4k4
chr1	39837865	39842425	CD8+:39839755-39842425:Rpl31;CD8+:39839755-39842425:D1Bwg0212e;CD8+:39839755-39842425:D1Bwg0212e;CD8+:39839755-39842425:D1Bwg0212e;CD8+:39839755-39842425:Rnf149;CD8+:39839755-39842425:Rnf149;CD8+:39839755-39842425:Rnf149;CD8+:39839755-39842425:Map4k4;CD8+:39839755-39842425:Map4k4;CD8+:39839755-39842425:Map4k4
chr1	39837865	39842425	CD4+CD8+:39840505-39841535:Gm15832;CD4+CD8+:39840505-39841535:Gm3646;CD4+CD8+:39840505-39841535:Map4k4;Thymus:39840715-39841435:Tbc1d8;Thymus:39840715-39841435:Creg2;Thymus:39840715-39841435:Map4k4;CD4+Treg:39840985-39842425:Map4k4;CD4+Treg:39840985-39842425:Map4k4;Th2:39841635-39842425:Map4k4;NKC_spleen:39841765-39842425:Rnf149
chr1	39837865	39842425	CH12:39841815-39842425:Rnf149;CH12:39841815-39842425:Map4k4;Thymus:39841815-39842425:Tbc1d8;Thymus:39841815-39842425:Creg2;Thymus:39841815-39842425:Map4k4;Treg_cell:39841815-39842425:Rnf149;Treg_cell:39841815-39842425:Map4k4;Treg_cell:39841815-39842425:Il1r2;Spleen:39841835-39842425:Tbc1d8;Spleen:39841835-39842425:D1Bwg0212e
chr1	39837865	39842425	Spleen:39841835-39842425:Rnf149;Spleen:39841835-39842425:Map4k4
chr1	39842555	39844015	CD4+Treg:39842555-39844015:Map4k4;CD4+:39842555-39844015:Tbc1d8;CD4+:39842555-39844015:Rnf149;CD4+:39842555-39844015:Map4k4;CD4+:39842555-39844015:Il1r2;CD8+:39842555-39844015:D1Bwg0212e;CD8+:39842555-39844015:Rnf149;CD8+:39842555-39844015:Map4k4;CH12:39842555-39843075:Rnf149;CH12:39842555-39843075:Map4k4
chr1	39842555	39844015	NKC_spleen:39842555-39842925:Rnf149;PDC:39842555-39842915:Map4k4;PDC:39842555-39842915:Il1r2;Spleen:39842555-39842885:Tbc1d8;Spleen:39842555-39842885:D1Bwg0212e;Spleen:39842555-39842885:Rnf149;Spleen:39842555-39842885:Map4k4;Th2:39842555-39844015:Map4k4;Treg_cell:39842555-39843245:Rnf149;Treg_cell:39842555-39843245:Map4k4
chr1	39842555	39844015	Treg_cell:39842555-39843245:Il1r2;Thymus:39842695-39844015:Tbc1d8;Thymus:39842695-39844015:Creg2;Thymus:39842695-39844015:Map4k4
chr1	39845845	39847305	CD4+:39845845-39847305:Tbc1d8;CD4+:39845845-39847305:Rnf149;CD4+:39845845-39847305:Map4k4;CD4+:39845845-39847305:Il1r2;Dendritic_cell:39845845-39847305:D1Bwg0212e;Dendritic_cell:39845845-39847305:Map4k4;Dendritic_cell:39845845-39847305:Il1r2;MC3T3-E1:39845845-39847305:D1Bwg0212e;MC3T3-E1:39845845-39847305:Map4k4;Peritoneal_macrophage:39846065-39847305:Map4k4
chr1	39845845	39847305	Spermatid:39846855-39847305:D1Bwg0212e;Spermatid:39846855-39847305:Rnf149;Spermatid:39846855-39847305:Rfx8;CH12:39846945-39847305:Rnf149;CH12:39846945-39847305:Map4k4;Th2:39846995-39847305:D1Bwg0212e;Th2:39846995-39847305:Rnf149;Th2:39846995-39847305:Map4k4;416B:39847135-39847305:D1Bwg0212e;416B:39847135-39847305:Gm15832
chr1	39845845	39847305	416B:39847135-39847305:Rnf149;416B:39847135-39847305:D930019O06Rik;416B:39847135-39847305:Creg2;416B:39847135-39847305:Rfx8;416B:39847135-39847305:Gm3646;416B:39847135-39847305:Map4k4;416B:39847135-39847305:Il1r2;416B:39847135-39847305:Gm16894
chr1	39864095	39872655	Cerebellum:39864095-39871495:Gm15832;Cerebellum:39864095-39871495:Creg2;Cerebellum:39864095-39871495:Map4k4;Cerebellum:39864095-39871495:Gm16894;Cerebellum_neonate:39865635-39871085:D1Bwg0212e;Cerebellum_neonate:39865635-39871085:Rnf149;Cerebellum_neonate:39865635-39871085:Map4k4;Heart:39866185-39870675:D1Bwg0212e;Heart:39866185-39870675:Gm15832;Heart:39866185-39870675:Rnf149
chr1	39864095	39872655	Heart:39866185-39870675:Gm3646;Heart:39866185-39870675:Map4k4;Limb_E11.5:39866615-39870215:D1Bwg0212e;Limb_E11.5:39866615-39870215:Rfx8;Limb_E11.5:39866615-39870215:Map4k4;3T3-L1:39866635-39872655:Rnf149;3T3-L1:39866635-39872655:Rnf149;3T3-L1:39866635-39872655:Map4k4;3T3-L1:39866635-39872655:Map4k4;3T3-L1:39866635-39872655:Il1r1
chr1	39864095	39872655	3T3-L1:39866635-39872655:Il1r1;Placenta:39866995-39870225:D1Bwg0212e;Placenta:39866995-39870225:Rnf149;Placenta:39866995-39870225:Map4k4;Placenta:39866995-39870225:Il1r2;Placenta:39866995-39870225:Il1r1;Heart_E11.5:39867015-39868685:D1Bwg0212e;Heart_E11.5:39867015-39868685:Rnf149;Heart_E11.5:39867015-39868685:Gm3646;Heart_E11.5:39867015-39868685:Map4k4
chr1	39864095	39872655	Heart_E11.5:39867015-39868685:Il1r1;BAT:39867125-39872125:Snord89;BAT:39867125-39872125:Snord89;BAT:39867125-39872125:SNORA33;BAT:39867125-39872125:Map4k4;BAT:39867125-39872125:Map4k4;Lung_E14.5:39867615-39868795:D1Bwg0212e;Lung_E14.5:39867615-39868795:Rnf149;Lung_E14.5:39867615-39868795:Map4k4;Lung_E14.5:39867615-39868795:Il1r1
chr1	39864095	39872655	Limb_E14.5:39867695-39870095:Snord89;Limb_E14.5:39867695-39870095:Gm15832;Limb_E14.5:39867695-39870095:Map4k4;Limb_E14.5:39867695-39870095:Il1r1;Stomach_neonate:39867825-39868615:D1Bwg0212e;Stomach_neonate:39867825-39868615:Rnf149;Stomach_neonate:39867825-39868615:Map4k4;Stomach_neonate:39867825-39868615:Il1r2;Stomach_neonate:39867825-39868615:Il1r1;Liver:39871535-39871855:D1Bwg0212e
chr1	39864095	39872655	Liver:39871535-39871855:Map4k4
chr1	39901285	39901505	3T3-L1:39901285-39901505:Map4k4;3T3-L1:39901285-39901505:Il1r1;BAT:39901285-39901505:Snord89;BAT:39901285-39901505:Rfx8;Bone_marrow:39901285-39901505:Gm3646;Bone_marrow:39901285-39901505:Map4k4;Brain_E14.5:39901285-39901505:D1Bwg0212e;Brain_E14.5:39901285-39901505:Creg2;Brain_E14.5:39901285-39901505:Map4k4;C3H10Thalf:39901285-39901505:Map4k4
chr1	39901285	39901505	CD19+:39901285-39901505:Gm15832;CD19+:39901285-39901505:D930019O06Rik;CD19+:39901285-39901505:Creg2;CD19+:39901285-39901505:Rfx8;CD19+:39901285-39901505:Map4k4;CD19+:39901285-39901505:Il1r2;CD4+Treg:39901285-39901505:Map4k4;CD4+Treg:39901285-39901505:Il1r2;CD4+:39901285-39901505:Rnf149;CD4+:39901285-39901505:Map4k4
chr1	39901285	39901505	CD4+:39901285-39901505:Il1r2;CD4+:39901285-39901505:Il18r1;CD8+:39901285-39901505:D1Bwg0212e;CD8+:39901285-39901505:Rnf149;CD8+:39901285-39901505:Map4k4;Cerebellum:39901285-39901505:Snord89;Cerebellum:39901285-39901505:Creg2;Cerebellum:39901285-39901505:Map4k4;Cerebellum:39901285-39901505:Gm16894;Cerebellum_neonate:39901285-39901505:Map4k4
chr1	39901285	39901505	ESC_KH2:39901285-39901505:Rfx8;ESC_KH2:39901285-39901505:Map4k4;EpiLC:39901285-39901505:Map4k4;Forebrain_E11.5:39901285-39901505:D1Bwg0212e;Forebrain_E11.5:39901285-39901505:Rnf149;Forebrain_E11.5:39901285-39901505:Map4k4;Forelimb_bud_embryo:39901285-39901505:Rfx8;Forelimb_bud_embryo:39901285-39901505:Map4k4;Heart_E11.5:39901285-39901505:Rfx8;Heart_E11.5:39901285-39901505:Gm3646
chr1	39901285	39901505	Heart_E11.5:39901285-39901505:Map4k4;Heart_E12.5:39901285-39901505:D1Bwg0212e;Heart_E12.5:39901285-39901505:Rnf149;Heart_E12.5:39901285-39901505:Rfx8;Heart_E12.5:39901285-39901505:Gm3646;Heart_E12.5:39901285-39901505:Il1r1;Heart:39901285-39901505:Gm3646;Heart:39901285-39901505:Map4k4;Hindbrain_E11.5:39901285-39901505:Map4k4;IPSC:39901285-39901505:Rnf149
chr1	39901285	39901505	IPSC:39901285-39901505:Map4k4;Kidney:39901285-39901505:Snord89;Kidney:39901285-39901505:Map4k4;Large_intestine_epithelial:39901285-39901505:Snord89;Large_intestine_epithelial:39901285-39901505:Rfx8;Large_intestine_epithelial:39901285-39901505:Map4k4;Limb_E11.5:39901285-39901505:Rpl31;Limb_E11.5:39901285-39901505:D1Bwg0212e;Limb_E11.5:39901285-39901505:Gm15832;Limb_E11.5:39901285-39901505:SNORA33
chr1	39901285	39901505	Limb_E11.5:39901285-39901505:Rnf149;Limb_E11.5:39901285-39901505:Rfx8;Limb_E11.5:39901285-39901505:Map4k4;Limb_E14.5:39901285-39901505:Rpl31;Limb_E14.5:39901285-39901505:Snord89;Limb_E14.5:39901285-39901505:Gm15832;Limb_E14.5:39901285-39901505:Rnf149;Limb_E14.5:39901285-39901505:Rfx8;Limb_E14.5:39901285-39901505:Map4k4;Limb_E14.5:39901285-39901505:Il1r1
chr1	39901285	39901505	Lung_E14.5:39901285-39901505:Map4k4;Lung_E14.5:39901285-39901505:Il1r1;Lung_neonate:39901285-39901505:D1Bwg0212e;Lung_neonate:39901285-39901505:Rnf149;Lung_neonate:39901285-39901505:Gm3646;Lung_neonate:39901285-39901505:Map4k4;Lung_neonate:39901285-39901505:Il1r1;MC3T3-E1:39901285-39901505:D1Bwg0212e;MC3T3-E1:39901285-39901505:Rnf149;MC3T3-E1:39901285-39901505:Map4k4
chr1	39901285	39901505	MC3T3-E1:39901285-39901505:Il1r1;Microglia:39901285-39901505:Map4k4;NPC:39901285-39901505:Snord89;NPC:39901285-39901505:Gm15832;NPC:39901285-39901505:Map4k4;Neuron_cortical:39901285-39901505:Map4k4;PDC:39901285-39901505:Map4k4;PDC:39901285-39901505:Il1r2;Peritoneal_macrophage:39901285-39901505:Rfx8;Peritoneal_macrophage:39901285-39901505:Map4k4
chr1	39901285	39901505	Peritoneal_macrophage:39901285-39901505:Il1r1;Rib_chondrocyte_P1:39901285-39901505:Map4k4;Rib_chondrocyte_P1:39901285-39901505:Il1r2;Stomach_neonate:39901285-39901505:D1Bwg0212e;Stomach_neonate:39901285-39901505:Rnf149;Stomach_neonate:39901285-39901505:Gm3646;Stomach_neonate:39901285-39901505:Map4k4;Stomach_neonate:39901285-39901505:Il1r2;Stomach_neonate:39901285-39901505:Il1r1;Testis:39901285-39901505:Map4k4
chr1	39901285	39901505	Th1:39901285-39901505:Rnf149;Th1:39901285-39901505:Map4k4;Th2:39901285-39901505:Map4k4;Th2:39901285-39901505:Il1r2;Thymus:39901285-39901505:Map4k4;Thymus:39901285-39901505:Il1r1;Treg_cell:39901285-39901505:Rnf149;Treg_cell:39901285-39901505:Rfx8;Treg_cell:39901285-39901505:Map4k4;Treg_cell:39901285-39901505:Il1r2
chr1	39901285	39901505	WAT:39901285-39901505:Snord89;WAT:39901285-39901505:Rfx8;WAT:39901285-39901505:Map4k4;NKT:39901375-39901505:Rfx8;NKT:39901375-39901505:Map4k4
chr1	39901565	39910355	Cerebellum_neonate:39901565-39906435:Map4k4;Dendritic_cell:39901565-39910355:Map4k4;Dendritic_cell:39901565-39910355:Il1r2;NKC_spleen:39901565-39906255:Rnf149;PDC:39901565-39908755:Map4k4;PDC:39901565-39908755:Il1r2;EpiLC:39905835-39908155:Map4k4;NPC:39906655-39907795:Snord89;NPC:39906655-39907795:Map4k4;NPC:39906655-39907795:Gm16894
chr1	39901565	39910355	ESC_Bruce4:39906675-39907615:Snord89;ESC_Bruce4:39906675-39907615:SNORA33;ESC_Bruce4:39906675-39907615:Map4k4;Lung_neonate:39906675-39907695:Rnf149;Lung_neonate:39906675-39907695:Gm3646;Lung_neonate:39906675-39907695:Map4k4;Lung_neonate:39906675-39907695:Il1r1;Heart:39906725-39908075:Gm3646;Heart:39906725-39908075:Map4k4;CD8+:39906755-39907815:D1Bwg0212e
chr1	39901565	39910355	CD8+:39906755-39907815:Rnf149;CD8+:39906755-39907815:Map4k4;HFSC:39906755-39907355:Snord89;HFSC:39906755-39907355:Rnf149;HFSC:39906755-39907355:Map4k4;HFSC:39906755-39907355:Il1r2;ZHBTc4:39906895-39907355:Rnf149;ZHBTc4:39906895-39907355:Map4k4
chr1	39914955	39928035	Microglia:39914955-39926885:Map4k4;Microglia:39914955-39926885:Map4k4;CD4+Treg:39917035-39924415:Map4k4;CD4+Treg:39917035-39924415:Il1r2;Dendritic_cell:39917085-39928035:Map4k4;Dendritic_cell:39917085-39928035:Map4k4;Dendritic_cell:39917085-39928035:Il1r2;Dendritic_cell:39917085-39928035:Il1r2;NKC_spleen:39917085-39919325:Rnf149;CD4+CD8+:39917125-39919275:Snord89
chr1	39914955	39928035	CD4+CD8+:39917125-39919275:Gm3646;CD4+CD8+:39917125-39919275:Map4k4;CD4+CD8+:39917125-39919275:Il1r2;PDC:39917135-39928035:Rnf149;PDC:39917135-39928035:Rnf149;PDC:39917135-39928035:Map4k4;PDC:39917135-39928035:Map4k4;PDC:39917135-39928035:Il1r2;PDC:39917135-39928035:Il1r2;Prostate:39917195-39924375:Rnf149
chr1	39914955	39928035	Prostate:39917195-39924375:Rnf149;Prostate:39917195-39924375:Creg2;Prostate:39917195-39924375:Creg2;Prostate:39917195-39924375:Map4k4;Prostate:39917195-39924375:Map4k4;Prostate:39917195-39924375:Il1r2;Prostate:39917195-39924375:Il1r1;Prostate:39917195-39924375:Il1r1;Prostate:39917195-39924375:Il1rl2;Prostate:39917195-39924375:Il1rl2
chr1	39914955	39928035	CD8+:39917365-39920545:Rnf149;CD8+:39917365-39920545:Map4k4;Thymus:39917375-39919125:Map4k4;Thymus:39917375-39919125:Il1r2;Spleen:39917465-39919185:Map4k4;Spleen:39917465-39919185:Il1r2;BAT:39917685-39919145:Map4k4;Pre-pro-B:39917685-39919115:Rnf149;Pre-pro-B:39917685-39919115:Map4k4;NPC:39917735-39919175:Snord89
chr1	39914955	39928035	NPC:39917735-39919175:Map4k4;NPC:39917735-39919175:Il1r2;NPC:39917735-39919175:Gm16894;Treg_cell:39917815-39919095:Rnf149;Treg_cell:39917815-39919095:Map4k4;Lung:39918355-39924385:Rnf149;Lung:39918355-39924385:Map4k4;Lung:39918355-39924385:Map4k4;Peritoneal_macrophage:39918425-39919265:Rnf149;Peritoneal_macrophage:39918425-39919265:Creg2
chr1	39914955	39928035	Peritoneal_macrophage:39918425-39919265:Map4k4;Heart_E14.5:39920205-39924105:Map4k4;Heart_E14.5:39920205-39924105:Il1r1;NKC_spleen:39920235-39924365:Map4k4;Heart_E12.5:39920335-39924095:Gm3646;Heart_E12.5:39920335-39924095:Map4k4;Heart_E12.5:39920335-39924095:Il1r1;Heart_E11.5:39920515-39924415:Gm3646;Heart_E11.5:39920515-39924415:Map4k4;Heart_E11.5:39920515-39924415:Il1r1
chr1	39914955	39928035	Peritoneal_macrophage:39920585-39923905:Rnf149;Peritoneal_macrophage:39920585-39923905:Map4k4;Heart:39921215-39924415:Gm3646;Heart:39921215-39924415:Map4k4;NPC:39921255-39924485:Snord89;NPC:39921255-39924485:Gm15832;NPC:39921255-39924485:Map4k4;NPC:39921255-39924485:Gm16894;Thymus:39922445-39924105:Creg2;Thymus:39922445-39924105:Map4k4
chr1	39914955	39928035	Thymus:39922445-39924105:Il1r2;Lung_E14.5:39922495-39924335:Map4k4;Lung_E14.5:39922495-39924335:Il1r1;Stomach_neonate:39922495-39923895:Gm3646;Stomach_neonate:39922495-39923895:Map4k4;Stomach_neonate:39922495-39923895:Il1r2;Stomach_neonate:39922495-39923895:Il1r1;CD4+CD8+:39922555-39924475:Rnf149;CD4+CD8+:39922555-39924475:Gm3646;CD4+CD8+:39922555-39924475:Map4k4
chr1	39914955	39928035	Th2:39922585-39924455:Map4k4;Lung_neonate:39922605-39924275:Rnf149;Lung_neonate:39922605-39924275:Gm3646;Lung_neonate:39922605-39924275:Map4k4;CD8+:39922615-39924325:Rnf149;CD8+:39922615-39924325:Map4k4;EpiLC:39922675-39924405:Map4k4;V6.5:39922685-39924355:Map4k4;ZHBTc4:39923685-39924155:Rnf149;ZHBTc4:39923685-39924155:Map4k4
chr1	39936225	39938295	CD4+Treg:39936225-39938295:Map4k4;Brain_E14.5:39937035-39937225:Map4k4;Brain_E14.5:39937035-39937225:Il1r1
chr1	39938575	39962005	Lung_neonate:39938575-39939735:Rnf149;Lung_neonate:39938575-39939735:Gm3646;Lung_neonate:39938575-39939735:Map4k4;Dendritic_cell:39938685-39945655:D1Bwg0212e;Dendritic_cell:39938685-39945655:Creg2;Dendritic_cell:39938685-39945655:Creg2;Dendritic_cell:39938685-39945655:Creg2;Dendritic_cell:39938685-39945655:Map4k4;Dendritic_cell:39938685-39945655:Map4k4;Dendritic_cell:39938685-39945655:Map4k4
chr1	39938575	39962005	Dendritic_cell:39938685-39945655:Map4k4;Dendritic_cell:39938685-39945655:Il1r2;Dendritic_cell:39938685-39945655:Il1r2;Dendritic_cell:39938685-39945655:Il1r2;Dendritic_cell:39938685-39945655:Il1r2;Cerebellum:39938785-39950805:Map4k4;Cerebellum:39938785-39950805:Map4k4;Cerebellum:39938785-39950805:Map4k4;Cerebellum:39938785-39950805:Map4k4;Cerebellum:39938785-39950805:Map4k4
chr1	39938575	39962005	Cerebellum:39938785-39950805:Gm16894;Cerebellum:39938785-39950805:Gm16894;Cerebellum:39938785-39950805:Gm16894;Cerebellum:39938785-39950805:Gm16894;Cerebellum:39938785-39950805:Gm16894;Lung:39938975-39939915:Rnf149;Lung:39938975-39939915:Map4k4;Th2:39940225-39942525:Map4k4;CD8+:39940355-39942915:D1Bwg0212e;CD8+:39940355-39942915:Rnf149
chr1	39938575	39962005	CD8+:39940355-39942915:Rnf149;CD8+:39940355-39942915:Map4k4;CD8+:39940355-39942915:Map4k4;Heart_E11.5:39940365-39945615:Gm3646;Heart_E11.5:39940365-39945615:Gm3646;Heart_E11.5:39940365-39945615:Gm3646;Heart_E11.5:39940365-39945615:Map4k4;Heart_E11.5:39940365-39945615:Map4k4;Heart_E11.5:39940365-39945615:Map4k4;Heart_E11.5:39940365-39945615:Il1r1
chr1	39938575	39962005	Heart_E11.5:39940365-39945615:Il1r1;Neuron_cortical:39940375-39943535:Map4k4;Neuron_cortical:39940375-39943535:Map4k4;Stomach_neonate:39940375-39943385:Rnf149;Stomach_neonate:39940375-39943385:Rnf149;Stomach_neonate:39940375-39943385:Gm3646;Stomach_neonate:39940375-39943385:Gm3646;Stomach_neonate:39940375-39943385:Map4k4;Stomach_neonate:39940375-39943385:Map4k4;Stomach_neonate:39940375-39943385:Il1r2
chr1	39938575	39962005	Stomach_neonate:39940375-39943385:Il1r2;Stomach_neonate:39940375-39943385:Il1r1;Cerebellum_neonate:39940415-39950475:Map4k4;Cerebellum_neonate:39940415-39950475:Map4k4;Cerebellum_neonate:39940415-39950475:Map4k4;Cerebellum_neonate:39940415-39950475:Map4k4;Lens_P1:39940555-39953955:Map4k4;Lens_P1:39940555-39953955:Map4k4;Lens_P1:39940555-39953955:Map4k4;Lens_P1:39940555-39953955:Map4k4
chr1	39938575	39962005	Thymus:39940675-39942515:Creg2;Thymus:39940675-39942515:Map4k4;Thymus:39940675-39942515:Il1r2;Thymus:39940675-39942515:Il1r1;Lung_neonate:39940685-39942495:Rnf149;Lung_neonate:39940685-39942495:Gm3646;Lung_neonate:39940685-39942495:Map4k4;Lung:39940715-39942165:Rnf149;Lung:39940715-39942165:Map4k4;CD4+CD8+:39940725-39945635:Rnf149
chr1	39938575	39962005	CD4+CD8+:39940725-39945635:Rnf149;CD4+CD8+:39940725-39945635:Gm3646;CD4+CD8+:39940725-39945635:Gm3646;CD4+CD8+:39940725-39945635:Gm3646;CD4+CD8+:39940725-39945635:Map4k4;CD4+CD8+:39940725-39945635:Map4k4;CD4+CD8+:39940725-39945635:Map4k4;CD4+CD8+:39940725-39945635:Il1r2;CD4+CD8+:39940725-39945635:Il1r2;Heart:39940725-39943335:Gm3646
chr1	39938575	39962005	Heart:39940725-39943335:Gm3646;Heart:39940725-39943335:Map4k4;Heart:39940725-39943335:Map4k4;Heart:39940725-39943335:Il1r1;Pancreas:39941035-39941985:Il1r1;Brain_E14.5:39941915-39942085:D1Bwg0212e;Brain_E14.5:39941915-39942085:Map4k4;Brain_E14.5:39941915-39942085:Il1r1;Cortex:39942645-39943255:Map4k4;Brain_E14.5:39942665-39943265:Map4k4
chr1	39938575	39962005	Microglia:39943505-39946955:Map4k4;Microglia:39943505-39946955:Map4k4;CD8+:39943625-39945655:D1Bwg0212e;CD8+:39943625-39945655:Rnf149;CD8+:39943625-39945655:Map4k4;V6.5:39943635-39945665:Map4k4;Th2:39943675-39945525:Map4k4;Lung_neonate:39943825-39944725:Rnf149;Lung_neonate:39943825-39944725:Gm3646;Lung_neonate:39943825-39944725:Map4k4
chr1	39938575	39962005	ESC_NPC:39944035-39945045:D1Bwg0212e;ESC_NPC:39944035-39945045:Rnf149;ESC_NPC:39944035-39945045:Map4k4;CH12:39944155-39944705:Rnf149;CH12:39944155-39944705:Map4k4;Peritoneal_macrophage:39944195-39945225:Creg2;Peritoneal_macrophage:39944195-39945225:Map4k4;Peritoneal_macrophage:39944195-39945225:Il1r1;Heart:39944435-39944905:Gm3646;Heart:39944435-39944905:Map4k4
chr1	39938575	39962005	Heart:39944435-39944905:Il1r1;Thymus:39944455-39945325:Creg2;Thymus:39944455-39945325:Map4k4;Thymus:39944455-39945325:Il1r2;Thymus:39944455-39945325:Il1r1;Forebrain_E12.5:39945785-39951435:Map4k4;Forebrain_E11.5:39945915-39949675:Rnf149;Limb_E14.5:39946705-39950615:Map4k4;Limb_E14.5:39946705-39950615:Il1r1;Limb_E11.5:39946755-39948065:Rnf149
chr1	39938575	39962005	Limb_E11.5:39946755-39948065:Map4k4;Limb_E11.5:39946755-39948065:Il1r1;Brain_E14.5:39947115-39948785:D1Bwg0212e;Brain_E14.5:39947115-39948785:Map4k4;Brain_E14.5:39947115-39948785:Il1r1;Hindbrain_E11.5:39947165-39948655:Map4k4;Heart_E12.5:39947235-39951465:Gm3646;Heart_E12.5:39947235-39951465:Map4k4;Stomach_neonate:39947965-39949455:Rnf149;Stomach_neonate:39947965-39949455:Gm3646
chr1	39938575	39962005	Stomach_neonate:39947965-39949455:Map4k4;Stomach_neonate:39947965-39949455:Il1r2;Stomach_neonate:39947965-39949455:Il1r1;Heart_E11.5:39948105-39951495:Rnf149;Heart_E11.5:39948105-39951495:Gm3646;Heart_E11.5:39948105-39951495:Map4k4;CD4+:39948335-39951415:Rnf149;CD4+:39948335-39951415:Map4k4;CD4+:39948335-39951415:Il1r2;CD4+:39951605-39962005:Map4k4
chr1	39938575	39962005	CD4+:39951605-39962005:Il1r2;CD4+:39951605-39962005:Il1rl2;CD4+:39951605-39962005:Il18r1;Th2:39953455-39956055:Map4k4;Thymus:39954235-39955455:Creg2;Thymus:39954235-39955455:Map4k4;Thymus:39954235-39955455:Il1r1
chr1	39962225	39966755	3T3-L1:39962225-39966755:Map4k4;3T3-L1:39962225-39966755:Il1r1;Heart:39962225-39964855:Gm3646;Heart:39962225-39964855:Map4k4;Heart:39962225-39964855:Il1r1;Limb_E14.5:39962225-39964075:Snord89;Limb_E14.5:39962225-39964075:Map4k4;Limb_E14.5:39962225-39964075:Il1r2;Limb_E14.5:39962225-39964075:Il1r1;Neuron_cortical:39962225-39966035:Map4k4
chr1	39962225	39966755	Prostate:39962225-39966005:Creg2;Prostate:39962225-39966005:Map4k4;Prostate:39962225-39966005:Il1r1;Prostate:39962225-39966005:Il1rl2;Uterus:39962225-39963065:Gm3646;Uterus:39962225-39963065:Map4k4;Uterus:39962225-39963065:Il1r1;Uterus:39962225-39963065:Il1rl2;NPC:39962325-39965205:Snord89;NPC:39962325-39965205:Map4k4
chr1	39962225	39966755	NPC:39962325-39965205:Gm16894;NPC:39962325-39965205:Il1r1
chr1	39967705	39970715	Dendritic_cell:39967705-39970715:Creg2;Dendritic_cell:39967705-39970715:Map4k4;Dendritic_cell:39967705-39970715:Il1r2;Dendritic_cell:39967705-39970715:Il1rl2;CH12:39968785-39969555:Map4k4;Megakaryocyte:39969005-39969325:Map4k4;MEL:39969045-39970325:Map4k4;MEL:39969045-39970325:Il1r1;NPC:39969575-39970665:Snord89;NPC:39969575-39970665:Map4k4
chr1	39967705	39970715	NPC:39969575-39970665:Gm16894
chr1	39974045	39976705	NPC:39974045-39976705:Snord89;NPC:39974045-39976705:Map4k4;NPC:39974045-39976705:Gm16894;PDC:39975335-39976705:Map4k4;PDC:39975335-39976705:Il1r2;MEL:39975975-39976705:Map4k4;MEL:39975975-39976705:Il1r1
chr1	39976815	39980555	NPC:39976815-39980555:Snord89;NPC:39976815-39980555:Map4k4;NPC:39976815-39980555:Il1r2;NPC:39976815-39980555:Il1r1;Microglia:39977805-39980555:Map4k4;Heart:39979975-39980555:Gm3646;Heart:39979975-39980555:Map4k4;Heart:39979975-39980555:Il1r1
chr1	39980645	39983135	Microglia:39980645-39983135:Map4k4;Lung:39982055-39982485:Map4k4
chr1	39989805	39990085	Cortex:39989805-39990085:Gm15832;Cortex:39989805-39990085:Map4k4;Cortex:39989805-39990085:Il1r2;Cortex:39989805-39990085:Gm16894
chr1	39997505	39999885	3T3-L1:39997505-39999885:Map4k4;3T3-L1:39997505-39999885:Il1r1;3T3-L1:39997505-39999885:Il1rl2
chr1	39999965	40000615	3T3-L1:39999965-40000615:Map4k4;3T3-L1:39999965-40000615:Il1r1;3T3-L1:39999965-40000615:Il1rl2
chr1	40001585	40003215	3T3-L1:40001585-40003215:Map4k4;3T3-L1:40001585-40003215:Il1r1;3T3-L1:40001585-40003215:Il1rl2
chr1	40007525	40008325	CD4+CD8+:40007525-40008325:Gm3646;CD4+CD8+:40007525-40008325:Map4k4;CD4+CD8+:40007525-40008325:Il1r2;CD4+:40007525-40008325:Map4k4;CD4+:40007525-40008325:Il1r2;CD4+:40007525-40008325:Il1rl2;Th2:40007525-40008325:Map4k4
chr1	40008335	40009685	CD4+CD8+:40008335-40008595:Gm3646;CD4+CD8+:40008335-40008595:Map4k4;CD4+CD8+:40008335-40008595:Il1r2;CD4+:40008335-40009685:Map4k4;CD4+:40008335-40009685:Il1r2;CD4+:40008335-40009685:Il1rl2;Th2:40008335-40008625:Map4k4
chr1	40014215	40014525	CD4+:40014215-40014525:Map4k4;CD4+:40014215-40014525:Il1r2;Cerebellum:40014215-40014525:Map4k4;Cerebellum:40014215-40014525:Il1r2;Cerebellum:40014215-40014525:Gm16894;Cerebellum:40014215-40014525:Il1r1;Cerebellum_neonate:40014215-40014525:Map4k4
chr1	40014695	40017105	CD4+:40014695-40017105:Map4k4;CD4+:40014695-40017105:Il1r2;Cerebellum:40014695-40017105:Map4k4;Cerebellum:40014695-40017105:Gm16894;Cerebellum_neonate:40014695-40017015:Map4k4
chr1	40017245	40019535	3T3-L1:40017245-40019535:Map4k4;3T3-L1:40017245-40019535:Il1r2;3T3-L1:40017245-40019535:Il1r1;3T3-L1:40017245-40019535:Il1rl2;CD4+:40017245-40019535:Map4k4;CD4+:40017245-40019535:Il1r2
chr1	40026305	40035235	CD4+:40026305-40034485:Map4k4;CD4+:40026305-40034485:Map4k4;CD4+:40026305-40034485:Il1r2;CD4+:40026305-40034485:Il1r2;CD4+:40026305-40034485:Il1rl2;CD4+:40026305-40034485:Il1rl2;CD4+:40026305-40034485:Il1rl1;CD4+:40026305-40034485:Il18r1;CD4+:40026305-40034485:Il18r1;3T3-L1:40026525-40034935:Map4k4
chr1	40026305	40035235	3T3-L1:40026525-40034935:Map4k4;3T3-L1:40026525-40034935:Il1r1;3T3-L1:40026525-40034935:Il1r1;GMP:40030135-40031065:Map4k4;GMP:40030135-40031065:Il1rl2;MC3T3-E1:40032675-40035235:Map4k4;MC3T3-E1:40032675-40035235:Il1r1;CD8+:40032835-40034045:Rnf149;CD8+:40032835-40034045:Map4k4;Th1:40033005-40034315:Map4k4
chr1	40026305	40035235	Th1:40033005-40034315:Il1r2;Th1:40033005-40034315:Il1rl2;Th1:40033005-40034315:Il1rl1;CH12:40033045-40034205:Rnf149;CH12:40033045-40034205:Map4k4;Heart:40033175-40034505:Gm3646;Heart:40033175-40034505:Map4k4;Heart:40033175-40034505:Il1r2;Heart:40033175-40034505:Gm16894;Heart:40033175-40034505:Il1r1
chr1	40026305	40035235	Heart:40033175-40034505:Il1rl2
chr1	40041175	40042855	3T3-L1:40041175-40042855:Map4k4;3T3-L1:40041175-40042855:Il1r1;3T3-L1:40041175-40042855:Il1rl2
chr1	40044915	40046075	CMP:40044915-40046075:Map4k4;CMP:40044915-40046075:Il1r1
chr1	40049125	40064115	CD4+:40049125-40064115:Map4k4;CD4+:40049125-40064115:Map4k4;CD4+:40049125-40064115:Map4k4;CD4+:40049125-40064115:Il1r2;CD4+:40049125-40064115:Il1r2;CD4+:40049125-40064115:Il1r2;CD4+:40049125-40064115:Il1r2;CD4+:40049125-40064115:Il1r1;CD4+:40049125-40064115:Il1r1;CD4+:40049125-40064115:Il1r1
chr1	40049125	40064115	CD4+:40049125-40064115:Il1rl2;CD4+:40049125-40064115:Il1rl2;CD4+:40049125-40064115:Il1rl1;CD4+:40049125-40064115:Il1rl1;CD4+:40049125-40064115:Il18r1;CD4+:40049125-40064115:Il18r1;CD4+:40049125-40064115:Il18r1;Th1:40049495-40051615:Map4k4;Th1:40049495-40051615:Map4k4;Th1:40049495-40051615:Il1r2
chr1	40049125	40064115	Th1:40049495-40051615:Il1r2;Th1:40049495-40051615:Il1r1;Th1:40049495-40051615:Il1r1;Th1:40049495-40051615:Il1rl2;Th1:40049495-40051615:Il1rl1;Th1:40049495-40051615:Il1rl1;Testis:40049795-40050765:Map4k4;Testis:40049795-40050765:Il1r1;CH12:40051035-40051755:Map4k4;NKC_spleen:40051165-40051525:Map4k4
chr1	40049125	40064115	416B:40051235-40051545:Rfx8;416B:40051235-40051545:Map4k4;416B:40051235-40051545:Il1r2;416B:40051235-40051545:Gm16894;416B:40051235-40051545:Il1r1;416B:40051235-40051545:Il1rl2;Th1:40051675-40057815:Map4k4;Th1:40051675-40057815:Il1r2;Th1:40051675-40057815:Il1r1;Th2:40052075-40055135:Map4k4
chr1	40049125	40064115	3T3-L1:40052335-40054835:Map4k4;3T3-L1:40052335-40054835:Il1r1;3T3-L1:40052335-40054835:Il1rl2;CD4+Treg:40052695-40055145:Map4k4;3T3-L1:40055615-40060705:Map4k4;3T3-L1:40055615-40060705:Il1r2;3T3-L1:40055615-40060705:Il1r1;3T3-L1:40055615-40060705:Il1rl2;Th1:40057915-40061015:Map4k4;Th1:40057915-40061015:Il1r2
chr1	40049125	40064115	Th1:40057915-40061015:Il1rl2;Th1:40057915-40061015:Il1rl1;CD8+:40058415-40059955:Map4k4;CD8+:40058415-40059955:Il1r2;Th2:40058505-40060605:Map4k4;Th2:40058505-40060605:Il1rl1;Th2:40058505-40060605:Il18r1;CH12:40058915-40059825:Map4k4;CMP:40058935-40060265:Map4k4;CMP:40058935-40060265:Il1r1
chr1	40079295	40084765	Dendritic_cell:40079295-40084765:Map4k4;Dendritic_cell:40079295-40084765:Il1r2;Dendritic_cell:40079295-40084765:Il1rl2;Dendritic_cell:40079295-40084765:Il1rl1;Dendritic_cell:40079295-40084765:Il18rap;CD4+:40082115-40084765:Map4k4;CD4+:40082115-40084765:Il1r2;CD4+:40082115-40084765:Il1rl2;Pre-pro-B:40083885-40084765:Il1r2;CMP:40083945-40084765:Map4k4
chr1	40079295	40084765	CMP:40083945-40084765:Il1r1;Cerebellum:40084325-40084765:Map4k4;Cerebellum:40084325-40084765:Il1r2;Cerebellum:40084325-40084765:Gm16894;Cerebellum:40084325-40084765:Il1r1;CH12:40084385-40084765:Map4k4;CH12:40084385-40084765:Il1r2;Th1:40084385-40084765:Map4k4;Th1:40084385-40084765:Il1r2;Th1:40084385-40084765:Il1rl2
chr1	40079295	40084765	Th1:40084385-40084765:Il1rl1;Cerebellum_neonate:40084425-40084765:Map4k4;Cerebellum_neonate:40084425-40084765:Il1r2;CD4+Treg:40084555-40084765:Il1r2
chr1	40084815	40084965	CD4+Treg:40084815-40084965:Map4k4;CD4+Treg:40084815-40084965:Il1r2;CD4+:40084815-40084965:Map4k4;CD4+:40084815-40084965:Il1rl2;Cerebellum:40084815-40084965:Map4k4;Cerebellum:40084815-40084965:Il1r2;Cerebellum:40084815-40084965:Gm16894;Cerebellum:40084815-40084965:Il1r1;Cerebellum_neonate:40084815-40084965:Map4k4;Cerebellum_neonate:40084815-40084965:Il1r2
chr1	40084815	40084965	Dendritic_cell:40084815-40084965:Map4k4;Dendritic_cell:40084815-40084965:Il1rl2;Dendritic_cell:40084815-40084965:Il1rl1;Dendritic_cell:40084815-40084965:Il18rap;Pre-pro-B:40084815-40084925:Map4k4;Pre-pro-B:40084815-40084925:Il1r2;Th1:40084815-40084965:Map4k4;Th1:40084815-40084965:Il1r2;Th1:40084815-40084965:Il1rl2;Th1:40084815-40084965:Il1rl1
chr1	40085005	40085135	CD4+Treg:40085005-40085135:Map4k4;CD4+:40085005-40085135:Map4k4;CD4+:40085005-40085135:Il1r2;CD4+:40085005-40085135:Il1rl2;Cerebellum:40085005-40085135:Map4k4;Cerebellum:40085005-40085135:Il1r2;Cerebellum:40085005-40085135:Gm16894;Cerebellum:40085005-40085135:Il1r1;Cerebellum_neonate:40085005-40085135:Map4k4;Cerebellum_neonate:40085005-40085135:Il1r2
chr1	40085005	40085135	Dendritic_cell:40085005-40085135:Map4k4;Dendritic_cell:40085005-40085135:Il1r2;Dendritic_cell:40085005-40085135:Il1rl2;Dendritic_cell:40085005-40085135:Il1rl1;Dendritic_cell:40085005-40085135:Il18rap
chr1	40085285	40097005	Liver:40085285-40087055:Map4k4;Liver:40085285-40087055:Il1r1;Th1:40085285-40085605:Map4k4;Th1:40085285-40085605:Il1r2;Th1:40085285-40085605:Il1rl2;Th1:40085285-40085605:Il1rl1;CD4+Treg:40085845-40088595:Map4k4;CD4+:40085845-40092185:Map4k4;CD4+:40085845-40092185:Map4k4;CD4+:40085845-40092185:Il1r2
chr1	40085285	40097005	CD4+:40085845-40092185:Il1r2;CD4+:40085845-40092185:Il1rl2;CD4+:40085845-40092185:Il1rl2;CMP:40085845-40086365:Map4k4;Cerebellum:40085845-40086855:Map4k4;Cerebellum:40085845-40086855:Il1r1;Cerebellum_neonate:40085845-40086645:Map4k4;Dendritic_cell:40085845-40089855:Map4k4;Dendritic_cell:40085845-40089855:Il1r2;Dendritic_cell:40085845-40089855:Il1rl2
chr1	40085285	40097005	Dendritic_cell:40085845-40089855:Il1rl1;Dendritic_cell:40085845-40089855:Il18rap;Heart:40085845-40087055:Map4k4;Heart:40085845-40087055:Il1r2;Heart:40085845-40087055:Il1r1;Heart:40085845-40087055:Il1rl2;Limb_E11.5:40085845-40086095:Map4k4;Limb_E11.5:40085845-40086095:Il1r1;Limb_E11.5:40085845-40086095:Il1rl2;MEL:40085845-40086495:Map4k4
chr1	40085285	40097005	MEL:40085845-40086495:Il1r2;MEL:40085845-40086495:Il1r1;MEL:40085845-40086495:Il1rl1;Striatum:40085845-40086145:Map4k4;Striatum:40085845-40086145:Il1r1;Thymus:40085845-40086395:Map4k4;Thymus:40085845-40086395:Il1r2;Thymus:40085845-40086395:Il1r1;ZHBTc4:40085845-40086005:Il1r2;3T3-L1:40086235-40089875:Map4k4
chr1	40085285	40097005	3T3-L1:40086235-40089875:Il1r2;3T3-L1:40086235-40089875:Il1r1;3T3-L1:40086235-40089875:Il1rl2;Th2:40086725-40088475:Map4k4;Th2:40086725-40088475:Il1r2;Th2:40086725-40088475:Il1rl1;Th2:40086725-40088475:Il18r1;Peritoneal_macrophage:40090695-40092015:Map4k4;Peritoneal_macrophage:40090695-40092015:Il1rl2;Peritoneal_macrophage:40090695-40092015:Il1rl1
chr1	40085285	40097005	3T3-L1:40090755-40097005:Map4k4;3T3-L1:40090755-40097005:Il1r1;3T3-L1:40090755-40097005:Il1rl2;GMP:40090825-40091855:Map4k4;GMP:40090825-40091855:Il1rl2;GMP:40090825-40091855:Il1rl1
chr1	40117565	40117945	NPC:40117565-40117945:Map4k4;NPC:40117565-40117945:Il1r2;NPC:40117565-40117945:Gm16894;NPC:40117565-40117945:Il1r1;NPC:40117565-40117945:Il1rl2
chr1	40118015	40118805	3T3-L1:40118015-40118805:Map4k4;3T3-L1:40118015-40118805:Il1r2;3T3-L1:40118015-40118805:Il1r1;3T3-L1:40118015-40118805:Il1rl2;Heart:40118015-40118465:Il1r2;Heart:40118015-40118465:Il1r1;NPC:40118015-40118215:Map4k4;NPC:40118015-40118215:Il1r1
chr1	40127735	40129705	3T3-L1:40127735-40129705:Map4k4;3T3-L1:40127735-40129705:Il1r1;3T3-L1:40127735-40129705:Il1rl2
chr1	40136795	40142005	3T3-L1:40136795-40142005:Map4k4;3T3-L1:40136795-40142005:Il1r1;3T3-L1:40136795-40142005:Il1rl2;3T3-L1:40136795-40142005:Il1rl1;MC3T3-E1:40138505-40141855:Map4k4;MC3T3-E1:40138505-40141855:Il1r1;MC3T3-E1:40138505-40141855:Il1rl1;Prostate:40139195-40141285:Map4k4;Prostate:40139195-40141285:Il1rl2;Lung_E14.5:40139235-40140195:Map4k4
chr1	40136795	40142005	Lung_E14.5:40139235-40140195:Il1r1;Lung_E14.5:40139235-40140195:Il1rl2;Lung_neonate:40139245-40140075:Map4k4;Lung_neonate:40139245-40140075:Il1r1;Lung_neonate:40139245-40140075:Il1rl2;Lung_neonate:40139245-40140075:Il1rl1;Heart:40139265-40140965:Il1r2;Heart:40139265-40140965:Il1r1;Heart:40139265-40140965:Il1rl2;Limb_E14.5:40139265-40140575:Map4k4
chr1	40136795	40142005	Limb_E14.5:40139265-40140575:Il1r2;Limb_E14.5:40139265-40140575:Il1r1;Lung:40139305-40140745:Il1r1;Lung:40139305-40140745:Il1rl1;WAT:40139385-40140405:Il1r2;WAT:40139385-40140405:Il1r1;Rib_chondrocyte_P1:40139475-40140495:Map4k4;Rib_chondrocyte_P1:40139475-40140495:Il1r1;Rib_chondrocyte_P1:40139475-40140495:Il1rl1;Stomach_neonate:40139645-40140425:Gm3646
chr1	40136795	40142005	Stomach_neonate:40139645-40140425:Map4k4;Stomach_neonate:40139645-40140425:Il1r1;Stomach_neonate:40139645-40140425:Il1rl2;Uterus:40139645-40140535:Gm3646;Uterus:40139645-40140535:Map4k4;Uterus:40139645-40140535:Il1r1;Uterus:40139645-40140535:Il1rl2
chr1	40155965	40156725	WAT:40155965-40156725:Map4k4;WAT:40155965-40156725:Il1r2;WAT:40155965-40156725:Il1r1;WAT:40155965-40156725:Il1rl1
chr1	40160815	40161845	Liver:40160815-40161845:Map4k4;Liver:40160815-40161845:Il1r1
chr1	40166895	40168075	Heart:40166895-40168075:Il1r2;Heart:40166895-40168075:Gm16894;Heart:40166895-40168075:Il1r1;Heart:40166895-40168075:Il1rl2;Heart:40166895-40168075:Il18r1
chr1	40170535	40176395	3T3-L1:40170535-40176395:Map4k4;3T3-L1:40170535-40176395:Map4k4;3T3-L1:40170535-40176395:Il1r1;3T3-L1:40170535-40176395:Il1r1;3T3-L1:40170535-40176395:Il1rl2;3T3-L1:40170535-40176395:Il1rl2;3T3-L1:40170535-40176395:Il1rl1;3T3-L1:40170535-40176395:Il1rl1;3T3-L1:40170535-40176395:Il18rap;3T3-L1:40170535-40176395:Il18rap
chr1	40170535	40176395	MC3T3-E1:40170665-40175815:Map4k4;MC3T3-E1:40170665-40175815:Map4k4;MC3T3-E1:40170665-40175815:Il1r1;MC3T3-E1:40170665-40175815:Il1r1;MC3T3-E1:40170665-40175815:Il1rl1;MC3T3-E1:40170665-40175815:Il1rl1;Heart:40171715-40172415:Il1r2;Heart:40171715-40172415:Il1r1;Heart:40171715-40172415:Il1rl2;Heart:40171715-40172415:Il18r1
chr1	40170535	40176395	Lung_neonate:40171885-40172385:Gm3646;Lung_neonate:40171885-40172385:Map4k4;Lung_neonate:40171885-40172385:Il1r1;Lung_neonate:40171885-40172385:Il1rl2;Lung_neonate:40171885-40172385:Il1rl1;Lung_neonate:40171885-40172385:Il18rap;Liver:40173615-40175945:Il1r1;Rib_chondrocyte_P1:40173935-40174685:Map4k4;Rib_chondrocyte_P1:40173935-40174685:Il1r1;Rib_chondrocyte_P1:40173935-40174685:Il1rl1
chr1	40176515	40184375	3T3-L1:40176515-40184375:Map4k4;3T3-L1:40176515-40184375:Il1r1;3T3-L1:40176515-40184375:Il1rl2;3T3-L1:40176515-40184375:Il1rl1;BAT:40177455-40182755:Map4k4;BAT:40177455-40182755:Il1r1;BAT:40177455-40182755:Il1rl2;Liver:40178715-40180745:Map4k4;Liver:40178715-40180745:Il1r1;WAT:40179015-40180165:Il1r2
chr1	40176515	40184375	WAT:40179015-40180165:Il1r1;Heart:40179155-40180075:Il1r1;Heart:40179155-40180075:Il1rl2;Heart:40179155-40180075:Il18r1
chr1	40187075	40191935	3T3-L1:40187075-40191935:Map4k4;3T3-L1:40187075-40191935:Il1r1;3T3-L1:40187075-40191935:Il1rl2;3T3-L1:40187075-40191935:Il1rl1;MC3T3-E1:40187475-40189805:Map4k4;MC3T3-E1:40187475-40189805:Il1r1;MC3T3-E1:40187475-40189805:Il1rl1;Lung:40187735-40188655:Il1r1;Lung:40187735-40188655:Il1rl2;Lung:40187735-40188655:Il1rl1
chr1	40187075	40191935	Lung_neonate:40187875-40188255:Map4k4;Lung_neonate:40187875-40188255:Il1r1;Lung_neonate:40187875-40188255:Il1rl2;Lung_neonate:40187875-40188255:Il1rl1;Lung_neonate:40187875-40188255:Il18rap;Lung_E14.5:40188075-40188645:Map4k4;Lung_E14.5:40188075-40188645:Il1r1;Lung_E14.5:40188075-40188645:Il1rl2
chr1	40213325	40214145	MEL:40213325-40214145:Map4k4;MEL:40213325-40214145:Il1r1;MEL:40213325-40214145:Il1rl1;Th1:40213335-40213985:Map4k4;Th1:40213335-40213985:Il1r1;Th1:40213335-40213985:Il1rl2;Th1:40213335-40213985:Il1rl1;Th1:40213335-40213985:Il18r1
chr1	40225305	40238275	3T3-L1:40225305-40238275:Map4k4;3T3-L1:40225305-40238275:Map4k4;3T3-L1:40225305-40238275:Il1r1;3T3-L1:40225305-40238275:Il1r1;3T3-L1:40225305-40238275:Il1rl2;3T3-L1:40225305-40238275:Il1rl2;3T3-L1:40225305-40238275:Il1rl1;3T3-L1:40225305-40238275:Il1rl1;3T3-L1:40225305-40238275:Il18rap;3T3-L1:40225305-40238275:Il18rap
chr1	40225305	40238275	BAT:40225305-40238135:Map4k4;BAT:40225305-40238135:Map4k4;BAT:40225305-40238135:Il1r2;BAT:40225305-40238135:Il1r1;BAT:40225305-40238135:Il1rl2;BAT:40225305-40238135:Il1rl2;Kidney:40225305-40225465:Il1r1;Kidney:40225305-40225465:Il1rl1;Kidney:40225305-40225465:Slc9a4;Large_intestine_epithelial:40225305-40226555:Il1r2
chr1	40225305	40238275	Large_intestine_epithelial:40225305-40226555:Il1r1;Large_intestine_epithelial:40225305-40226555:Il1rl2;Large_intestine_epithelial:40225305-40226555:Il1rl1;Large_intestine_epithelial:40225305-40226555:Il18rap;Liver:40225305-40227685:Il1r1;Lung_E14.5:40225305-40226175:Map4k4;Lung_E14.5:40225305-40226175:Il1rl2;Lung:40225305-40226415:Il1r1;Lung:40225305-40226415:Il1rl2;Lung:40225305-40226415:Il1rl1
chr1	40225305	40238275	Lung:40225305-40226415:Il18rap;Lung_neonate:40225305-40226025:Map4k4;Lung_neonate:40225305-40226025:Il1r2;Lung_neonate:40225305-40226025:Il1r1;Lung_neonate:40225305-40226025:Il1rl2;Lung_neonate:40225305-40226025:Il1rl1;Lung_neonate:40225305-40226025:Il18rap;MC3T3-E1:40225305-40231045:Map4k4;MC3T3-E1:40225305-40231045:Il1r1;MC3T3-E1:40225305-40231045:Il1rl1
chr1	40225305	40238275	MEL:40225305-40225945:Map4k4;MEL:40225305-40225945:Il1r1;MEL:40225305-40225945:Il1rl1;Prostate:40225305-40226625:Map4k4;Prostate:40225305-40226625:Il1rl2;Rib_chondrocyte_P1:40225305-40225575:Il1rl1;WAT:40225305-40225615:Il1r2;WAT:40225305-40225615:Il1r1;MC3T3-E1:40231055-40238085:Map4k4;MC3T3-E1:40231055-40238085:Il1r1
chr1	40225305	40238275	MC3T3-E1:40231055-40238085:Il1rl1;Stomach_neonate:40232765-40233555:Map4k4;Stomach_neonate:40232765-40233555:Il1r2;Stomach_neonate:40232765-40233555:Il1r1;Stomach_neonate:40232765-40233555:Il1rl2;Lung_neonate:40232915-40233595:Map4k4;Lung_neonate:40232915-40233595:Il1r2;Lung_neonate:40232915-40233595:Il1r1;Lung_neonate:40232915-40233595:Il1rl2;Lung_neonate:40232915-40233595:Il1rl1
chr1	40225305	40238275	Limb_E14.5:40233065-40233665:Map4k4;Limb_E14.5:40233065-40233665:Il1r2;Limb_E14.5:40233065-40233665:Il1r1;Limb_E14.5:40233065-40233665:Il1rl2;Limb_E14.5:40233065-40233665:Il1rl1
chr1	40238335	40245435	3T3-L1:40238335-40245435:Map4k4;3T3-L1:40238335-40245435:Il1r1;3T3-L1:40238335-40245435:Il1rl2;3T3-L1:40238335-40245435:Il1rl1;3T3-L1:40238335-40245435:Il18rap;Dendritic_cell:40239395-40243085:Map4k4;Dendritic_cell:40239395-40243085:Il1r2;Dendritic_cell:40239395-40243085:Il1r1;Dendritic_cell:40239395-40243085:Il1rl2;Dendritic_cell:40239395-40243085:Il1rl1
chr1	40238335	40245435	Dendritic_cell:40239395-40243085:Il18r1;Dendritic_cell:40239395-40243085:Il18rap;GMP:40239975-40241165:Map4k4;GMP:40239975-40241165:Il1r1;GMP:40239975-40241165:Il1rl2;GMP:40239975-40241165:Il1rl1;CH12:40240205-40241185:Map4k4;CH12:40240205-40241185:Il1r1;Peritoneal_macrophage:40240315-40241895:Map4k4;Peritoneal_macrophage:40240315-40241895:Il1r1
chr1	40238335	40245435	Peritoneal_macrophage:40240315-40241895:Il1rl2;Peritoneal_macrophage:40240315-40241895:Il1rl1;Peritoneal_macrophage:40240315-40241895:Slc9a4
chr1	40261395	40266585	BAT:40261395-40266585:Map4k4;BAT:40261395-40266585:Il1r2;BAT:40261395-40266585:Gm16894;BAT:40261395-40266585:Il1r1;BAT:40261395-40266585:Il1rl2;Prostate:40261655-40264365:Map4k4;Prostate:40261655-40264365:Il1r2;Prostate:40261655-40264365:Il1r1;Prostate:40261655-40264365:Il1rl2;3T3-L1:40261905-40266585:Map4k4
chr1	40261395	40266585	3T3-L1:40261905-40266585:Il1r1;3T3-L1:40261905-40266585:Il1rl2;3T3-L1:40261905-40266585:Il1rl1;3T3-L1:40261905-40266585:Il18rap;CH12:40262155-40263685:Map4k4;CH12:40262155-40263685:Il18rap;MC3T3-E1:40262595-40264615:Map4k4;MC3T3-E1:40262595-40264615:Il1r1;MC3T3-E1:40262595-40264615:Il1rl1;Heart:40262695-40264325:Il1r2
chr1	40261395	40266585	Heart:40262695-40264325:Gm16894;Heart:40262695-40264325:Il1r1;Heart:40262695-40264325:Il18r1;Heart:40262695-40264325:Slc9a2;Spleen:40263195-40263365:Il1r2;Spleen:40263195-40263365:Il1r1;Spleen:40263195-40263365:Il18r1;Spleen:40263195-40263365:Il18rap
chr1	40266875	40282225	3T3-L1:40266875-40282225:Map4k4;3T3-L1:40266875-40282225:Map4k4;3T3-L1:40266875-40282225:Il1r1;3T3-L1:40266875-40282225:Il1r1;3T3-L1:40266875-40282225:Il1rl2;3T3-L1:40266875-40282225:Il1rl2;3T3-L1:40266875-40282225:Il1rl1;3T3-L1:40266875-40282225:Il1rl1;3T3-L1:40266875-40282225:Il18rap;3T3-L1:40266875-40282225:Il18rap
chr1	40266875	40282225	CD4+:40266875-40272715:Map4k4;CD4+:40266875-40272715:Il1r2;CD4+:40266875-40272715:Il1r1;CD4+:40266875-40272715:Il1rl2;CD4+:40266875-40272715:Il1rl1;CD4+:40266875-40272715:Il18r1;CD4+:40266875-40272715:Il18rap;MC3T3-E1:40266875-40282225:Map4k4;MC3T3-E1:40266875-40282225:Il1r1;MC3T3-E1:40266875-40282225:Il1r1
chr1	40266875	40282225	MC3T3-E1:40266875-40282225:Il1rl2;MC3T3-E1:40266875-40282225:Il1rl1;Prostate:40266875-40272885:Map4k4;Prostate:40266875-40272885:Il1r1;Prostate:40266875-40272885:Il1rl2;Erythroid_spleen:40269645-40271875:Il1rl2;Erythroid_spleen:40269645-40271875:Il1rl1;Th2:40269665-40272075:Il1r1;Th2:40269665-40272075:Il1rl2;Th2:40269665-40272075:Il1rl1
chr1	40266875	40282225	Th2:40269665-40272075:Il18r1;MEL:40269685-40272225:Il1r1;MEL:40269685-40272225:Il1rl1;Th1:40270045-40272175:Map4k4;Th1:40270045-40272175:Il1rl2;Th1:40270045-40272175:Il1rl1;Th1:40270045-40272175:Il18r1;Th1:40270045-40272175:Il18rap;CMP:40270345-40271585:Map4k4;CMP:40270345-40271585:Il1r1
chr1	40266875	40282225	CMP:40270345-40271585:Il1rl1;CMP:40270345-40271585:Il18rap;416B:40271055-40271365:Map4k4;416B:40271055-40271365:Il1r2;416B:40271055-40271365:Gm16894;416B:40271055-40271365:Il1r1;416B:40271055-40271365:Il1rl2;416B:40271055-40271365:Il1rl1;Prostate:40273025-40282225:Map4k4;Prostate:40273025-40282225:Il1r1
chr1	40266875	40282225	Prostate:40273025-40282225:Il1rl2;MEL:40277585-40278495:Il1r1;MEL:40277585-40278495:Il1rl1;Large_intestine_epithelial:40277955-40281195:Il1r2;Large_intestine_epithelial:40277955-40281195:Il1r1;Large_intestine_epithelial:40277955-40281195:Il1rl2;Large_intestine_epithelial:40277955-40281195:Il1rl1;Large_intestine_epithelial:40277955-40281195:Il18rap
chr1	40294925	40297595	416B:40294925-40295325:Il1r2;416B:40294925-40295325:Gm16894;416B:40294925-40295325:Il1r1;416B:40294925-40295325:Il1rl2;416B:40294925-40295325:Il1rl1;416B:40294925-40295325:Il18r1;Dendritic_cell:40294925-40297595:Il1r2;Dendritic_cell:40294925-40297595:Il1r1;Dendritic_cell:40294925-40297595:Il1rl2;Dendritic_cell:40294925-40297595:Il1rl1
chr1	40294925	40297595	Dendritic_cell:40294925-40297595:Il18r1;Dendritic_cell:40294925-40297595:Il18rap;Microglia:40294925-40296475:Il1r1;Microglia:40294925-40296475:Il1rl2;Microglia:40294925-40296475:Il18r1;Microglia:40294925-40296475:Il18rap;Peritoneal_macrophage:40294925-40296375:Il1r1;Peritoneal_macrophage:40294925-40296375:Il1rl2;Peritoneal_macrophage:40294925-40296375:Il1rl1;Peritoneal_macrophage:40294925-40296375:Il18r1
chr1	40294925	40297595	Peritoneal_macrophage:40294925-40296375:Il18rap;Peritoneal_macrophage:40294925-40296375:Slc9a4;Th2:40294925-40296915:Il1rl2;Th2:40294925-40296915:Il1rl1;Th2:40294925-40296915:Il18r1
chr1	40302865	40304085	MEL:40302865-40304085:Il1r1;MEL:40302865-40304085:Il1rl2;MEL:40302865-40304085:Il1rl1;EpiLC:40303135-40303585:Il1r1;EpiLC:40303135-40303585:Il1rl2
chr1	40324815	40326485	3T3-L1:40324815-40326485:Map4k4;3T3-L1:40324815-40326485:Il1r1;3T3-L1:40324815-40326485:Il1rl2;3T3-L1:40324815-40326485:Il1rl1;3T3-L1:40324815-40326485:Il18rap;CD4+CD8+:40324815-40325955:Il1rl2;CD4+CD8+:40324815-40325955:Il18rap;CD4+:40324815-40326485:Il1r2;CD4+:40324815-40326485:Il1r1;CD4+:40324815-40326485:Il1rl1
chr1	40324815	40326485	CD4+:40324815-40326485:Il18r1;Dendritic_cell:40324815-40325625:Il1r2;Dendritic_cell:40324815-40325625:Il1rl2;Dendritic_cell:40324815-40325625:Il1rl1;Dendritic_cell:40324815-40325625:Il18r1;Dendritic_cell:40324815-40325625:Il18rap;Heart:40324815-40326205:Il1r1;Heart:40324815-40326205:Slc9a2;Limb_E11.5:40324815-40326485:Il1r2;Limb_E11.5:40324815-40326485:Il1r1
chr1	40324815	40326485	Lung:40324815-40325735:Il1r1;Lung:40324815-40325735:Il1rl2;Lung:40324815-40325735:Il1rl1;Lung:40324815-40325735:Il18rap;Peritoneal_macrophage:40324815-40325625:Il1r1;Peritoneal_macrophage:40324815-40325625:Il1rl1;Peritoneal_macrophage:40324815-40325625:Il18rap;Peritoneal_macrophage:40324815-40325625:Slc9a4;Prostate:40324815-40326485:Il1r1;Stomach_neonate:40324815-40325575:Il1r1
chr1	40324815	40326485	Th1:40324815-40325695:Il1rl1;Th1:40324815-40325695:Il18r1;Th2:40324815-40325575:Il1rl1;Th2:40324815-40325575:Il18r1;Uterus:40324815-40325455:Il1r1;HFSC:40325115-40326115:Il1r1;HFSC:40325115-40326115:Il1rl2;Thymus:40325135-40326405:Il1r1;Thymus:40325135-40326405:Il1rl2;Thymus:40325135-40326405:Il18rap
chr1	40324815	40326485	Thymus:40325135-40326405:Slc9a2
chr1	40326555	40327365	3T3-L1:40326555-40327365:Map4k4;3T3-L1:40326555-40327365:Il1r1;3T3-L1:40326555-40327365:Il1rl2;3T3-L1:40326555-40327365:Il1rl1;3T3-L1:40326555-40327365:Il18rap;CD4+:40326555-40327365:Il1r1;CD4+:40326555-40327365:Il1rl2;CD4+:40326555-40327365:Il18r1;Prostate:40326555-40327055:Il1r1;Prostate:40326555-40327055:Il1rl2
chr1	40327605	40328965	3T3-L1:40327605-40328275:Map4k4;3T3-L1:40327605-40328275:Il1r1;3T3-L1:40327605-40328275:Il1rl2;3T3-L1:40327605-40328275:Il1rl1;3T3-L1:40327605-40328275:Il18rap;CD4+:40327605-40328965:Il1r2;CD4+:40327605-40328965:Il1rl2;CD4+:40327605-40328965:Il1rl1;CD4+:40327605-40328965:Il18r1
chr1	40351065	40351755	G1E:40351065-40351755:Il1rl2;G1E:40351065-40351755:Il1rl1;G1E:40351065-40351755:Il18r1;3T3-L1:40351335-40351755:Map4k4;3T3-L1:40351335-40351755:Il1r1;3T3-L1:40351335-40351755:Il1rl2;3T3-L1:40351335-40351755:Il1rl1;3T3-L1:40351335-40351755:Il18rap
chr1	40351895	40356815	3T3-L1:40351895-40356815:Map4k4;3T3-L1:40351895-40356815:Map4k4;3T3-L1:40351895-40356815:Il1r1;3T3-L1:40351895-40356815:Il1r1;3T3-L1:40351895-40356815:Il1rl2;3T3-L1:40351895-40356815:Il1rl2;3T3-L1:40351895-40356815:Il1rl1;3T3-L1:40351895-40356815:Il1rl1;3T3-L1:40351895-40356815:Il18rap;3T3-L1:40351895-40356815:Il18rap
chr1	40351895	40356815	G1E-ER4:40351895-40353705:Il1rl1;G1E:40351895-40356815:Il1rl2;G1E:40351895-40356815:Il1rl1;G1E:40351895-40356815:Il1rl1;G1E:40351895-40356815:Il18rap;MEL:40351895-40353575:Il1r1;MEL:40351895-40353575:Il1rl1;Dendritic_cell:40351905-40356815:Il1r2;Dendritic_cell:40351905-40356815:Il1r2;Dendritic_cell:40351905-40356815:Il1r1
chr1	40351895	40356815	Dendritic_cell:40351905-40356815:Il1rl2;Dendritic_cell:40351905-40356815:Il1rl2;Dendritic_cell:40351905-40356815:Il1rl1;Dendritic_cell:40351905-40356815:Il1rl1;Dendritic_cell:40351905-40356815:Il18r1;Dendritic_cell:40351905-40356815:Il18r1;Dendritic_cell:40351905-40356815:Il18rap;Dendritic_cell:40351905-40356815:Il18rap;PDC:40352155-40356815:Il1r2;PDC:40352155-40356815:Il1r2
chr1	40351895	40356815	PDC:40352155-40356815:Il1rl2;Limb_E14.5:40353055-40353635:Il1r2;Limb_E14.5:40353055-40353635:Il1r1;Limb_E14.5:40353055-40353635:Il1rl2;Limb_E14.5:40353055-40353635:Il1rl1;Limb_E14.5:40353055-40353635:Slc9a2;BAT:40353795-40356815:Il1r1;BAT:40353795-40356815:Il1rl2;MEL:40353965-40356815:Il1r1;MEL:40353965-40356815:Il1rl1
chr1	40351895	40356815	GMP:40354145-40356685:Il1rl2;GMP:40354145-40356685:Il1rl1;GMP:40354145-40356685:Il18rap;CMP:40354335-40356815:Il1r1;CMP:40354335-40356815:Il1rl1;G1E-ER4:40355035-40356815:Il1rl1;Peritoneal_macrophage:40355105-40356455:Il1r1;Peritoneal_macrophage:40355105-40356455:Il1rl2;Peritoneal_macrophage:40355105-40356455:Il1rl1;Microglia:40355125-40356445:Il1rl2
chr1	40351895	40356815	Microglia:40355125-40356445:Il18rap;Lung_neonate:40355455-40356745:Il1r1;Lung_neonate:40355455-40356745:Il1rl2;Lung_neonate:40355455-40356745:Il1rl1;Lung_neonate:40355455-40356745:Il18rap
chr1	40356955	40363185	3T3-L1:40356955-40363185:Map4k4;3T3-L1:40356955-40363185:Il1r1;3T3-L1:40356955-40363185:Il1rl2;3T3-L1:40356955-40363185:Il18rap;BAT:40356955-40361955:Il1r1;BAT:40356955-40361955:Il1rl2;Dendritic_cell:40356955-40361025:Il1r2;Dendritic_cell:40356955-40361025:Il1r1;Dendritic_cell:40356955-40361025:Il1rl2;Dendritic_cell:40356955-40361025:Il1rl1
chr1	40356955	40363185	Dendritic_cell:40356955-40361025:Il18r1;Dendritic_cell:40356955-40361025:Il18rap;G1E-ER4:40356955-40361695:Il1rl1;G1E:40356955-40363185:Il1rl2;G1E:40356955-40363185:Il1rl1;PDC:40356955-40358685:Il1r2;PDC:40356955-40358685:Il1rl2;Liver_E14.5:40357895-40360445:Il1r1;Liver_E14.5:40357895-40360445:Il1rl2;Liver_E14.5:40357895-40360445:Il1rl1
chr1	40356955	40363185	Liver_E14.5:40357895-40360445:Il18rap;Stomach_neonate:40358195-40359055:Il1r1;Stomach_neonate:40358195-40359055:Il1rl2;Stomach_neonate:40358195-40359055:Slc9a4;Stomach_neonate:40358195-40359055:Slc9a2;Th2:40358425-40359545:Il1rl2;Th2:40358425-40359545:Il1rl1;Th2:40358425-40359545:Il18r1;Th2:40358425-40359545:Il18rap;NKC_spleen:40358485-40359835:Il1rl1
chr1	40356955	40363185	NKC_spleen:40358485-40359835:Il18r1;NKC_spleen:40358485-40359835:Il18rap
chr1	40363345	40363575	3T3-L1:40363345-40363575:Map4k4;3T3-L1:40363345-40363575:Il1r1;3T3-L1:40363345-40363575:Il1rl2;3T3-L1:40363345-40363575:Il18rap
chr1	40374805	40375985	WAT:40374805-40375905:Il1rl2;WAT:40374805-40375905:Il1rl1;WAT:40374805-40375905:Il18r1;WAT:40374805-40375905:Il18rap;Heart:40374995-40375835:Il1r1;Heart:40374995-40375835:Il1rl2;Heart:40374995-40375835:Il1rl1;Heart:40374995-40375835:Il18r1;Heart:40374995-40375835:Slc9a2;Lung_neonate:40375255-40375985:Il1r1
chr1	40374805	40375985	Lung_neonate:40375255-40375985:Il1rl2;Lung_neonate:40375255-40375985:Il18rap
chr1	40408745	40419335	Dendritic_cell:40408745-40416075:Il1r2;Dendritic_cell:40408745-40416075:Il1r2;Dendritic_cell:40408745-40416075:Il1r1;Dendritic_cell:40408745-40416075:Il1rl2;Dendritic_cell:40408745-40416075:Il1rl2;Dendritic_cell:40408745-40416075:Il1rl1;Dendritic_cell:40408745-40416075:Il1rl1;Dendritic_cell:40408745-40416075:Il18r1;Dendritic_cell:40408745-40416075:Il18r1;Dendritic_cell:40408745-40416075:Il18rap
chr1	40408745	40419335	Dendritic_cell:40408745-40416075:Il18rap;Dendritic_cell:40408745-40416075:Slc9a4;Dendritic_cell:40408745-40416075:Slc9a4;Peritoneal_macrophage:40409665-40412055:Il1r1;Peritoneal_macrophage:40409665-40412055:Il1rl2;Peritoneal_macrophage:40409665-40412055:Il1rl1;Peritoneal_macrophage:40409665-40412055:Il18r1;Peritoneal_macrophage:40409665-40412055:Il18rap;Peritoneal_macrophage:40409665-40412055:Slc9a4;GMP:40409875-40410335:Il1rl2
chr1	40408745	40419335	GMP:40409875-40410335:Il1rl1;GMP:40409875-40410335:Il18rap;Th1:40412045-40414805:Il1rl2;Th1:40412045-40414805:Il1rl1;Th1:40412045-40414805:Il18r1;Th1:40412045-40414805:Il18rap;Th2:40412465-40414255:Il1rl2;Th2:40412465-40414255:Il1rl1;Th2:40412465-40414255:Il18r1;Th2:40412465-40414255:Il18rap
chr1	40408745	40419335	G1E-ER4:40413015-40416275:Il1rl1;G1E:40413085-40416225:Il1rl1;G1E:40413085-40416225:Il18r1;3T3-L1:40413405-40418125:Il1r1;3T3-L1:40413405-40418125:Il1rl2;3T3-L1:40413405-40418125:Il1rl1;3T3-L1:40413405-40418125:Il18r1;3T3-L1:40413405-40418125:Il18rap;MEL:40414145-40416205:Il1r1;MEL:40414145-40416205:Il1rl1
chr1	40408745	40419335	Peritoneal_macrophage:40414745-40415975:Il1r1;Peritoneal_macrophage:40414745-40415975:Il1rl2;Peritoneal_macrophage:40414745-40415975:Il1rl1;Peritoneal_macrophage:40414745-40415975:Il18r1;Peritoneal_macrophage:40414745-40415975:Il18rap;Peritoneal_macrophage:40414745-40415975:Slc9a4;G1E:40417025-40419035:Il1rl1;Th2:40417665-40419015:Il1rl2;Th2:40417665-40419015:Il1rl1;Th2:40417665-40419015:Il18r1
chr1	40408745	40419335	Th2:40417665-40419015:Il18rap;MEL:40418175-40419335:Il1r1;MEL:40418175-40419335:Il1rl1
chr1	40432125	40439625	3T3-L1:40432125-40439625:Il1r1;3T3-L1:40432125-40439625:Il1r1;3T3-L1:40432125-40439625:Il1rl2;3T3-L1:40432125-40439625:Il1rl2;3T3-L1:40432125-40439625:Il1rl1;3T3-L1:40432125-40439625:Il1rl1;3T3-L1:40432125-40439625:Il18r1;3T3-L1:40432125-40439625:Il18rap;3T3-L1:40432125-40439625:Il18rap;3T3-L1:40432125-40439625:Mfsd9
chr1	40432125	40439625	3T3-L1:40432125-40439625:Mfsd9;MC3T3-E1:40435805-40439625:Il1r1;MC3T3-E1:40435805-40439625:Il1r1;MC3T3-E1:40435805-40439625:Il1rl1;MC3T3-E1:40435805-40439625:Il1rl1;Th1:40435865-40438025:Il1rl2;Th1:40435865-40438025:Il1rl2;Th1:40435865-40438025:Il1rl1;Th1:40435865-40438025:Il1rl1;Th1:40435865-40438025:Il18r1
chr1	40432125	40439625	Th1:40435865-40438025:Il18r1;Th1:40435865-40438025:Il18rap;Th1:40435865-40438025:Il18rap;Th2:40435925-40438045:Il1rl2;Th2:40435925-40438045:Il1rl2;Th2:40435925-40438045:Il1rl1;Th2:40435925-40438045:Il1rl1;Th2:40435925-40438045:Il18r1;Th2:40435925-40438045:Il18r1;Th2:40435925-40438045:Il18rap
chr1	40432125	40439625	Th2:40435925-40438045:Il18rap;G1E-ER4:40435965-40439625:Il1rl1;G1E-ER4:40435965-40439625:Il1rl1;G1E-ER4:40435965-40439625:Mfsd9;G1E-ER4:40435965-40439625:Mfsd9;G1E:40435985-40439625:Il1rl1;G1E:40435985-40439625:Il1rl1;G1E:40435985-40439625:Il18r1;Limb_E11.5:40435995-40436705:Il1rl2;Limb_E11.5:40435995-40436705:Il1rl1
chr1	40432125	40439625	MEL:40437045-40438305:Il1rl1
chr1	40439855	40440625	3T3-L1:40439855-40440625:Il1r1;3T3-L1:40439855-40440625:Il1rl2;3T3-L1:40439855-40440625:Il1rl1;3T3-L1:40439855-40440625:Il18rap;3T3-L1:40439855-40440625:Slc9a4;MC3T3-E1:40439855-40440625:Il1r1;MC3T3-E1:40439855-40440625:Il1rl1;MC3T3-E1:40439855-40440625:Il18r1
chr1	40440825	40441285	3T3-L1:40440825-40441285:Il1r1;3T3-L1:40440825-40441285:Il1rl2;3T3-L1:40440825-40441285:Il1rl1;3T3-L1:40440825-40441285:Il18rap;3T3-L1:40440825-40441285:Slc9a4
chr1	40441495	40442305	3T3-L1:40441495-40442305:Il1r1;3T3-L1:40441495-40442305:Il1rl2;3T3-L1:40441495-40442305:Il1rl1;3T3-L1:40441495-40442305:Il18rap;3T3-L1:40441495-40442305:Slc9a4;MC3T3-E1:40441495-40442305:Il1r1;MC3T3-E1:40441495-40442305:Il1rl1;MC3T3-E1:40441495-40442305:Il18r1
chr1	40442475	40442595	3T3-L1:40442475-40442595:Il1r1;3T3-L1:40442475-40442595:Il1rl2;3T3-L1:40442475-40442595:Il1rl1;3T3-L1:40442475-40442595:Il18rap;3T3-L1:40442475-40442595:Slc9a4;Th1:40442475-40442595:Il1rl2;Th1:40442475-40442595:Il1rl1;Th1:40442475-40442595:Il18r1
chr1	40442755	40444325	3T3-L1:40442755-40444325:Il1r1;3T3-L1:40442755-40444325:Il1rl2;3T3-L1:40442755-40444325:Il1rl1;3T3-L1:40442755-40444325:Il18rap;3T3-L1:40442755-40444325:Slc9a4;MC3T3-E1:40442755-40444325:Il1r1;MC3T3-E1:40442755-40444325:Il1rl1;MC3T3-E1:40442755-40444325:Slc9a4;Th1:40442755-40443125:Il1rl2;Th1:40442755-40443125:Il1rl1
chr1	40444395	40446085	3T3-L1:40444395-40446085:Il1r1;3T3-L1:40444395-40446085:Il1rl2;3T3-L1:40444395-40446085:Il1rl1;3T3-L1:40444395-40446085:Il18rap;3T3-L1:40444395-40446085:Slc9a4;3T3-L1:40444395-40446085:Mfsd9;CD8+:40444395-40445615:Il1rl1;CD8+:40444395-40445615:Il18rap;MC3T3-E1:40444395-40446085:Il1r1;MC3T3-E1:40444395-40446085:Il1rl1
chr1	40444395	40446085	Th2:40444435-40445415:Il1rl2;Th2:40444435-40445415:Il1rl1;Th2:40444435-40445415:Il18rap;NKC_spleen:40444445-40445165:Il1rl1;NKC_spleen:40444445-40445165:Il18rap
chr1	40446225	40446525	3T3-L1:40446225-40446525:Il1r1;3T3-L1:40446225-40446525:Il1rl2;3T3-L1:40446225-40446525:Il1rl1;3T3-L1:40446225-40446525:Il18rap;3T3-L1:40446225-40446525:Slc9a4;MC3T3-E1:40446225-40446525:Il1r1;MC3T3-E1:40446225-40446525:Il1rl1;MC3T3-E1:40446225-40446525:Il18r1
chr1	40448405	40450065	3T3-L1:40448405-40450065:Il1r1;3T3-L1:40448405-40450065:Il1rl2;3T3-L1:40448405-40450065:Il1rl1;3T3-L1:40448405-40450065:Il18r1;3T3-L1:40448405-40450065:Il18rap;3T3-L1:40448405-40450065:Slc9a4;MC3T3-E1:40448405-40450065:Il1r1;MC3T3-E1:40448405-40450065:Il1rl1;MC3T3-E1:40448405-40450065:Il18r1
chr1	40466355	40471725	CD4+Treg:40466355-40469965:Il1rl1;CD4+Treg:40466355-40469965:Il18r1;CD4+Treg:40466355-40469965:Il18rap;CD4+:40466355-40471725:Il1rl2;CD4+:40466355-40471725:Il1rl1;CD4+:40466355-40471725:Il18r1;CD4+:40466355-40471725:Il18rap;CD4+:40466355-40471725:Mfsd9;NKC_spleen:40466355-40471725:Il18r1;NKC_spleen:40466355-40471725:Il18rap
chr1	40466355	40471725	CD8+:40466905-40471725:Il1rl1;CD8+:40466905-40471725:Il18rap;3T3-L1:40467745-40471725:Il1r1;3T3-L1:40467745-40471725:Il1rl2;3T3-L1:40467745-40471725:Il1rl1;3T3-L1:40467745-40471725:Il18r1;3T3-L1:40467745-40471725:Il18rap;3T3-L1:40467745-40471725:Mfsd9;MC3T3-E1:40467995-40471725:Il1r1;MC3T3-E1:40467995-40471725:Il1rl1
chr1	40466355	40471725	MC3T3-E1:40467995-40471725:Il18r1;Lung_neonate:40468925-40469355:Il1r1;Lung_neonate:40468925-40469355:Il1rl2;Lung_neonate:40468925-40469355:Il18r1;Lung_neonate:40468925-40469355:Il18rap;Lung_neonate:40468925-40469355:Mfsd9;Lung:40468935-40469495:Il1rl2;Lung:40468935-40469495:Il1rl1;Lung:40468935-40469495:Il18r1;Lung:40468935-40469495:Il18rap
chr1	40466355	40471725	Lung:40468935-40469495:Slc9a4
chr1	40471805	40474685	3T3-L1:40471805-40473895:Il1r1;3T3-L1:40471805-40473895:Il1rl2;3T3-L1:40471805-40473895:Il1rl1;3T3-L1:40471805-40473895:Il18r1;3T3-L1:40471805-40473895:Il18rap;3T3-L1:40471805-40473895:Mfsd9;CD4+:40471805-40474685:Il1rl2;CD4+:40471805-40474685:Il1rl1;CD4+:40471805-40474685:Il18r1;CD4+:40471805-40474685:Il18rap
chr1	40471805	40474685	CD4+:40471805-40474685:Mfsd9;CD8+:40471805-40474685:Il1rl1;CD8+:40471805-40474685:Il18rap;Dendritic_cell:40471805-40474685:Il1rl2;Dendritic_cell:40471805-40474685:Il1rl1;Dendritic_cell:40471805-40474685:Il18r1;Dendritic_cell:40471805-40474685:Il18rap;MC3T3-E1:40471805-40474685:Il1r1;MC3T3-E1:40471805-40474685:Il1rl1;NKC_spleen:40471805-40474685:Il18r1
chr1	40471805	40474685	NKC_spleen:40471805-40474685:Il18rap;Th2:40472445-40474685:Il1rl2;Th2:40472445-40474685:Il1rl1;Th2:40472445-40474685:Il18r1;Th2:40472445-40474685:Il18rap;Lung:40472815-40474055:Il1rl1;Lung:40472815-40474055:Il18r1;Lung:40472815-40474055:Il18rap;PDC:40472925-40474685:Il18r1;Pre-pro-B:40473395-40474485:Il18r1
chr1	40471805	40474685	Pre-pro-B:40473395-40474485:Il18rap;CMP:40473475-40474055:Il1r1;CMP:40473475-40474055:Il1rl1;CMP:40473475-40474055:Il18r1;CMP:40473475-40474055:Il18rap
chr1	40474935	40478375	CD4+:40474935-40478375:Il1rl2;CD4+:40474935-40478375:Il1rl1;CD4+:40474935-40478375:Il18r1;CD4+:40474935-40478375:Il18rap;CD4+:40474935-40478375:Mfsd9;NKC_spleen:40474935-40478375:Il1rl2;NKC_spleen:40474935-40478375:Il18r1;NKC_spleen:40474935-40478375:Il18rap;Th1:40474935-40478375:Il1rl2;Th1:40474935-40478375:Il1rl1
chr1	40474935	40478375	Th1:40474935-40478375:Il18r1;Th1:40474935-40478375:Il18rap;CD8+:40475225-40478195:Il1rl1;CD8+:40475225-40478195:Il18r1;CD8+:40475225-40478195:Il18rap;CD4+Treg:40475235-40478375:Il18r1;CD4+Treg:40475235-40478375:Il18rap;Th2:40475245-40478325:Il1rl2;Th2:40475245-40478325:Il1rl1;Th2:40475245-40478325:Il18r1
chr1	40474935	40478375	Th2:40475245-40478325:Il18rap;Dendritic_cell:40475255-40478375:Il1rl2;Dendritic_cell:40475255-40478375:Il1rl1;Dendritic_cell:40475255-40478375:Il18r1;Dendritic_cell:40475255-40478375:Il18rap;CD4+CD8+:40475275-40477515:Il1rl2;CD4+CD8+:40475275-40477515:Il18r1;CD4+CD8+:40475275-40477515:Il18rap;CD4+CD8+:40475275-40477515:Mfsd9;Treg_cell:40475315-40477325:Il18r1
chr1	40474935	40478375	Treg_cell:40475315-40477325:Il18rap;NKT:40475385-40477265:Il18r1;NKT:40475385-40477265:Il18rap;Peritoneal_macrophage:40475635-40476165:Il1r1;Peritoneal_macrophage:40475635-40476165:Il1rl2;Peritoneal_macrophage:40475635-40476165:Il18r1;Peritoneal_macrophage:40475635-40476165:Il18rap;Peritoneal_macrophage:40475635-40476165:Mfsd9;CH12:40475725-40476225:Il18rap;Thymus:40476715-40477165:Il1r1
chr1	40474935	40478375	Thymus:40476715-40477165:Il1rl2;Thymus:40476715-40477165:Il1rl1;Thymus:40476715-40477165:Il18r1;Thymus:40476715-40477165:Il18rap;Thymus:40476715-40477165:Slc9a2;Thymus:40476715-40477165:Mfsd9
chr1	40478545	40480915	CD4+Treg:40478545-40480625:Il18r1;CD4+Treg:40478545-40480625:Il18r1;CD4+Treg:40478545-40480625:Il18rap;CD4+:40478545-40480915:Il1rl2;CD4+:40478545-40480915:Il1rl1;CD4+:40478545-40480915:Il1rl1;CD4+:40478545-40480915:Il18r1;CD4+:40478545-40480915:Il18r1;CD4+:40478545-40480915:Il18rap;CD4+:40478545-40480915:Il18rap
chr1	40478545	40480915	CD4+:40478545-40480915:Mfsd9;Dendritic_cell:40478545-40480915:Il1rl2;Dendritic_cell:40478545-40480915:Il1rl2;Dendritic_cell:40478545-40480915:Il1rl1;Dendritic_cell:40478545-40480915:Il1rl1;Dendritic_cell:40478545-40480915:Il18r1;Dendritic_cell:40478545-40480915:Il18r1;Dendritic_cell:40478545-40480915:Il18rap;Dendritic_cell:40478545-40480915:Il18rap;NKC_spleen:40478545-40480915:Il1rl2
chr1	40478545	40480915	NKC_spleen:40478545-40480915:Il18r1;NKC_spleen:40478545-40480915:Il18r1;NKC_spleen:40478545-40480915:Il18rap;NKC_spleen:40478545-40480915:Il18rap;Th1:40478545-40480915:Il1rl2;Th1:40478545-40480915:Il1rl1;Th1:40478545-40480915:Il1rl1;Th1:40478545-40480915:Il18r1;Th1:40478545-40480915:Il18r1;Th1:40478545-40480915:Il18rap
chr1	40478545	40480915	Th1:40478545-40480915:Il18rap;CD8+:40479075-40480475:Il1rl2;CD8+:40479075-40480475:Il1rl1;CD8+:40479075-40480475:Il1rl1;CD8+:40479075-40480475:Il18r1;CD8+:40479075-40480475:Il18r1;CD8+:40479075-40480475:Il18rap;CD8+:40479075-40480475:Il18rap;Treg_cell:40479085-40480125:Il1rl1;Treg_cell:40479085-40480125:Il18r1
chr1	40478545	40480915	CH12:40479185-40480525:Il18rap;CH12:40479185-40480525:Il18rap;CH12:40479185-40480525:Slc9a4;MEL:40479355-40479825:Il1rl1;MEL:40479355-40479825:Mfsd9;Striatum:40480435-40480805:Il1r1;Striatum:40480435-40480805:Il1rl1;Striatum:40480435-40480805:Il18rap;Striatum:40480435-40480805:Slc9a4;Striatum:40480435-40480805:Slc9a2
chr1	40478545	40480915	Striatum:40480435-40480805:Mfsd9
chr1	40500845	40505325	CMP:40500845-40502355:Il1r1;CMP:40500845-40502355:Il1rl1;CMP:40500845-40502355:Il18rap;Dendritic_cell:40500845-40505145:Il1rl2;Dendritic_cell:40500845-40505145:Il1rl1;Dendritic_cell:40500845-40505145:Il18r1;Dendritic_cell:40500845-40505145:Il18rap;NKC_spleen:40500845-40505325:Il1rl2;NKC_spleen:40500845-40505325:Il18r1;NKC_spleen:40500845-40505325:Il18rap
chr1	40500845	40505325	GMP:40500865-40502905:Il1rl2;GMP:40500865-40502905:Il1rl1;GMP:40500865-40502905:Il18rap;Pre-pro-B:40501095-40502095:Il18r1;Pre-pro-B:40501095-40502095:Il18rap;Pre-pro-B:40501095-40502095:Slc9a4;Lung:40501645-40503135:Il1rl2;Lung:40501645-40503135:Il1rl1;Lung:40501645-40503135:Il18r1;Lung:40501645-40503135:Il18rap
chr1	40500845	40505325	Lung:40501645-40503135:Slc9a4;Lung_neonate:40501645-40502805:Il1r1;Lung_neonate:40501645-40502805:Il1rl2;Lung_neonate:40501645-40502805:Il1rl1;Lung_neonate:40501645-40502805:Il18r1;Lung_neonate:40501645-40502805:Il18rap;Lung_neonate:40501645-40502805:Mfsd9
chr1	40515475	40515695	3T3-L1:40515475-40515695:Il1r1;3T3-L1:40515475-40515695:Il1rl2;3T3-L1:40515475-40515695:Il1rl1;3T3-L1:40515475-40515695:Il18r1;3T3-L1:40515475-40515695:Slc9a4;CD4+Treg:40515475-40515695:Il18r1;CD4+:40515475-40515695:Il1rl1;CD4+:40515475-40515695:Il18r1;CD4+:40515475-40515695:Il18rap;CD8+:40515475-40515695:Il1rl1
chr1	40515475	40515695	Dendritic_cell:40515475-40515695:Il1rl2;Dendritic_cell:40515475-40515695:Il1rl1;Dendritic_cell:40515475-40515695:Il18r1;Dendritic_cell:40515475-40515695:Slc9a4;MC3T3-E1:40515475-40515695:Il1r1;MC3T3-E1:40515475-40515695:Il1rl1;MC3T3-E1:40515475-40515695:Il18rap;MC3T3-E1:40515475-40515695:Slc9a4;NKC_spleen:40515475-40515695:Il18r1;NKC_spleen:40515475-40515695:Il18rap
chr1	40515475	40515695	Th2:40515475-40515695:Il1rl2;Th2:40515475-40515695:Il1rl1;Th2:40515475-40515695:Il18rap
chr1	40515775	40516395	3T3-L1:40515775-40516395:Il1r1;3T3-L1:40515775-40516395:Il1rl2;3T3-L1:40515775-40516395:Il1rl1;3T3-L1:40515775-40516395:Il18r1;3T3-L1:40515775-40516395:Il18rap;3T3-L1:40515775-40516395:Slc9a4;CD4+Treg:40515775-40516395:Il18r1;CD4+Treg:40515775-40516395:Il18rap;CD4+:40515775-40516395:Il1rl1;CD4+:40515775-40516395:Il18r1
chr1	40515775	40516395	CD4+:40515775-40516395:Il18rap;CD8+:40515775-40516395:Il1rl1;CD8+:40515775-40516395:Il18r1;CD8+:40515775-40516395:Il18rap;Dendritic_cell:40515775-40516395:Il1rl2;Dendritic_cell:40515775-40516395:Il1rl1;Dendritic_cell:40515775-40516395:Il18r1;Dendritic_cell:40515775-40516395:Il18rap;MC3T3-E1:40515775-40516395:Il1r1;MC3T3-E1:40515775-40516395:Il1rl1
chr1	40515775	40516395	MC3T3-E1:40515775-40516395:Il18r1;MC3T3-E1:40515775-40516395:Slc9a4;NKC_spleen:40515775-40516395:Il18r1;NKC_spleen:40515775-40516395:Il18rap;Th1:40515775-40516395:Il1rl2;Th1:40515775-40516395:Il1rl1;Th1:40515775-40516395:Il18r1;Th1:40515775-40516395:Il18rap;Th2:40515945-40516395:Il1rl2;Th2:40515945-40516395:Il1rl1
chr1	40515775	40516395	Th2:40515945-40516395:Il18r1;Th2:40515945-40516395:Il18rap
chr1	40516535	40519625	3T3-L1:40516535-40517105:Il1r1;3T3-L1:40516535-40517105:Il1rl2;3T3-L1:40516535-40517105:Il1rl1;3T3-L1:40516535-40517105:Slc9a4;CD4+Treg:40516535-40516645:Il18r1;CD4+Treg:40516535-40516645:Il18rap;CD4+:40516535-40518885:Il1rl2;CD4+:40516535-40518885:Il1rl1;CD4+:40516535-40518885:Il18r1;CD4+:40516535-40518885:Il18rap
chr1	40516535	40519625	CD4+:40516535-40518885:Mfsd9;CD8+:40516535-40517855:Il1rl1;CD8+:40516535-40517855:Il18r1;CD8+:40516535-40517855:Il18rap;Lung:40516535-40517655:Il1rl2;Lung:40516535-40517655:Il1rl1;Lung:40516535-40517655:Il18r1;MC3T3-E1:40516535-40518825:Il1r1;MC3T3-E1:40516535-40518825:Il1rl1;MC3T3-E1:40516535-40518825:Slc9a4
chr1	40516535	40519625	NKC_spleen:40516535-40519625:Il1rl2;NKC_spleen:40516535-40519625:Il18r1;NKC_spleen:40516535-40519625:Il18rap;Th1:40516535-40518875:Il1rl2;Th1:40516535-40518875:Il1rl1;Th1:40516535-40518875:Il18r1;Th1:40516535-40518875:Il18rap;Th2:40516535-40516815:Il1rl2;Th2:40516535-40516815:Il1rl1;Th2:40516535-40516815:Il18r1
chr1	40516535	40519625	Th2:40516535-40516815:Il18rap
chr1	40600005	40600765	3T3-L1:40600005-40600765:Il1r1;3T3-L1:40600005-40600765:Il1rl2;3T3-L1:40600005-40600765:Il1rl1;3T3-L1:40600005-40600765:Il18r1;3T3-L1:40600005-40600765:Il18rap;3T3-L1:40600005-40600765:Slc9a4;Peritoneal_macrophage:40600065-40600765:Il18rap;Peritoneal_macrophage:40600065-40600765:Slc9a4;Peritoneal_macrophage:40600065-40600765:Slc9a2;Peritoneal_macrophage:40600065-40600765:Mfsd9
chr1	40601025	40602105	3T3-L1:40601025-40602105:Il1r1;3T3-L1:40601025-40602105:Il1rl2;3T3-L1:40601025-40602105:Il18r1;3T3-L1:40601025-40602105:Il18rap;3T3-L1:40601025-40602105:Slc9a4;3T3-L1:40601025-40602105:Mfsd9;Peritoneal_macrophage:40601025-40601975:Il18rap;Peritoneal_macrophage:40601025-40601975:Slc9a4;Peritoneal_macrophage:40601025-40601975:Slc9a2;Peritoneal_macrophage:40601025-40601975:Mfsd9
chr1	40630725	40635825	Large_intestine_epithelial:40630725-40635555:Il1rl2;Large_intestine_epithelial:40630725-40635555:Il1rl1;Large_intestine_epithelial:40630725-40635555:Slc9a2;Large_intestine_epithelial:40630725-40635555:Mfsd9;Large_intestine_epithelial:40630725-40635555:Tmem182;Stomach_neonate:40634495-40635825:Il1rl2;Stomach_neonate:40634495-40635825:Slc9a4;Stomach_neonate:40634495-40635825:Slc9a2;Stomach_neonate:40634495-40635825:Mfsd9;GMP:40634605-40635015:Il1rl2
chr1	40630725	40635825	GMP:40634605-40635015:Il1rl1;GMP:40634605-40635015:Il18rap
chr1	40649425	40652825	MC3T3-E1:40649425-40652825:Il1rl1;Prostate:40650045-40652525:Il1rl2;Prostate:40650045-40652525:Slc9a2;Prostate:40650045-40652525:Mfsd9;Kidney:40650715-40651635:Il1rl1;Kidney:40650715-40651635:Slc9a4;Kidney:40650715-40651635:Slc9a2;Kidney:40650715-40651635:Mfsd9;Kidney:40650715-40651635:Tmem182;Stomach_neonate:40651235-40652475:Il1rl2
chr1	40649425	40652825	Stomach_neonate:40651235-40652475:Slc9a4;Stomach_neonate:40651235-40652475:Slc9a2;Stomach_neonate:40651235-40652475:Mfsd9
chr1	40669545	40670555	Heart:40669545-40670555:Il1rl2;Heart:40669545-40670555:Il1rl1;Heart:40669545-40670555:Il18r1;Heart:40669545-40670555:Slc9a2;Heart:40669545-40670555:Mfsd9
chr1	40682165	40698155	Cerebellum_neonate:40682165-40682815:Slc9a2;Cerebellum_neonate:40682165-40682815:Mfsd9;Hindbrain_E11.5:40682165-40682255:Slc9a2;Hindbrain_E11.5:40682165-40682255:Mfsd9;Intestine:40682165-40683065:Il1rl1;Intestine:40682165-40683065:Il18r1;Intestine:40682165-40683065:Slc9a2;Intestine:40682165-40683065:Mfsd9;Kidney:40682165-40683105:Il1rl1;Kidney:40682165-40683105:Slc9a2
chr1	40682165	40698155	Kidney:40682165-40683105:Mfsd9;Kidney:40682165-40683105:Tmem182;Large_intestine_epithelial:40682165-40698155:Il1rl2;Large_intestine_epithelial:40682165-40698155:Il1rl1;Large_intestine_epithelial:40682165-40698155:Slc9a2;Large_intestine_epithelial:40682165-40698155:Mfsd9;Large_intestine_epithelial:40682165-40698155:Tmem182;Limb_E11.5:40682165-40682275:Il1rl2;Limb_E11.5:40682165-40682275:Mfsd9;Stomach_neonate:40682165-40682495:Il1rl2
chr1	40682165	40698155	Stomach_neonate:40682165-40682495:Slc9a4;Stomach_neonate:40682165-40682495:Slc9a2;Stomach_neonate:40682165-40682495:Mfsd9;Th1:40682165-40684795:Il1rl1;Th1:40682165-40684795:Il18r1;Th1:40682165-40684795:Il18rap;Prostate:40682815-40686655:Il1rl2;Prostate:40682815-40686655:Slc9a2;Prostate:40682815-40686655:Mfsd9
chr1	40703155	40718245	Large_intestine_epithelial:40703155-40716555:Il1rl2;Large_intestine_epithelial:40703155-40716555:Il1rl1;Large_intestine_epithelial:40703155-40716555:Slc9a2;Large_intestine_epithelial:40703155-40716555:Mfsd9;Large_intestine_epithelial:40703155-40716555:Tmem182;Prostate:40712185-40718245:Slc9a2;Prostate:40712185-40718245:Mfsd9;Heart:40714885-40715285:Il18r1;Heart:40714885-40715285:Slc9a2;Heart:40714885-40715285:Mfsd9
chr1	40703155	40718245	Heart:40714885-40715285:Tmem182
chr1	40738255	40738635	MEL:40738255-40738635:Mfsd9
chr1	40758175	40761685	Prostate:40758175-40761685:Slc9a2;Prostate:40758175-40761685:Mfsd9;Kidney:40758495-40760935:Slc9a2;Kidney:40758495-40760935:Mfsd9;Kidney:40758495-40760935:Tmem182
chr1	40763635	40765555	Large_intestine_epithelial:40763635-40765555:Slc9a2;Large_intestine_epithelial:40763635-40765555:Mfsd9;Large_intestine_epithelial:40763635-40765555:Tmem182
chr1	40767375	40767625	Testis:40767375-40767625:Slc9a4;Testis:40767375-40767625:Slc9a2;Testis:40767375-40767625:Mfsd9
chr1	40769345	40770055	Kidney:40769345-40770055:Slc9a2;Kidney:40769345-40770055:Mfsd9;Kidney:40769345-40770055:Tmem182
chr1	40785355	40786165	Kidney:40785355-40786165:Slc9a2;Kidney:40785355-40786165:Mfsd9;Kidney:40785355-40786165:Tmem182
chr1	40786205	40786535	Kidney:40786205-40786535:Slc9a2;Kidney:40786205-40786535:Mfsd9;Kidney:40786205-40786535:Tmem182
chr1	40787865	40790475	CD4+:40787865-40790475:Il1rl1;CD4+:40787865-40790475:Il18r1;CD4+:40787865-40790475:Tmem182;G1E-ER4:40788295-40790475:Il1rl1;Large_intestine_epithelial:40788755-40790475:Il1rl1;Large_intestine_epithelial:40788755-40790475:Slc9a2;Large_intestine_epithelial:40788755-40790475:Mfsd9;Large_intestine_epithelial:40788755-40790475:Tmem182;3T3-L1:40788905-40790475:Il18rap;3T3-L1:40788905-40790475:Mfsd9
chr1	40787865	40790475	Heart:40789125-40790475:Il18r1;Heart:40789125-40790475:Tmem182;Neuron_cortical:40789135-40790475:Tmem182;Kidney:40789145-40790475:Slc9a2;Kidney:40789145-40790475:Mfsd9;Kidney:40789145-40790475:Tmem182;Spermatid:40789235-40790475:Tmem182;G1E:40789255-40790475:Mfsd9;G1E:40789255-40790475:Tmem182;Cerebellum_neonate:40789315-40790475:Tmem182
chr1	40787865	40790475	WAT:40789715-40790475:Il18r1;WAT:40789715-40790475:Il18rap;WAT:40789715-40790475:Tmem182;Th1:40789755-40790475:Il1rl1;NPC:40789835-40790475:Mfsd9;Limb_E14.5:40790125-40790475:Il1rl1;Limb_E14.5:40790125-40790475:Tmem182;Testis:40790165-40790475:Slc9a4;Testis:40790165-40790475:Mfsd9;Erythroid_spleen:40790245-40790475:Il1rl1
chr1	40787865	40790475	Erythroid_spleen:40790245-40790475:Tmem182;Forelimb_bud_embryo:40790355-40790475:Tmem182
chr1	40805885	40806095	3T3-L1:40805885-40806095:Il18rap;3T3-L1:40805885-40806095:Mfsd9;BAT:40805885-40806095:Mfsd9;Heart:40805885-40806095:Slc9a2;Heart:40805885-40806095:Mfsd9;Heart:40805885-40806095:Tmem182;WAT:40805885-40806095:Mfsd9;WAT:40805885-40806095:Tmem182
chr1	40806195	40807615	BAT:40806195-40807615:Mfsd9;BAT:40806195-40807615:Tmem182;Heart:40806195-40807615:Slc9a2;Heart:40806195-40807615:Mfsd9;Heart:40806195-40807615:Tmem182;WAT:40806195-40806435:Mfsd9;WAT:40806195-40806435:Tmem182
chr1	40814355	40817155	Large_intestine_epithelial:40814355-40817155:Slc9a2;Large_intestine_epithelial:40814355-40817155:Mfsd9;Large_intestine_epithelial:40814355-40817155:Tmem182;WAT:40814715-40816015:Slc9a2;WAT:40814715-40816015:Mfsd9;WAT:40814715-40816015:Tmem182;BAT:40814735-40816055:Mfsd9;BAT:40814735-40816055:Tmem182;Prostate:40814745-40816025:Slc9a2;Prostate:40814745-40816025:Mfsd9
chr1	40814355	40817155	Prostate:40814745-40816025:Tmem182;Limb_E14.5:40814995-40815875:Slc9a2;Limb_E14.5:40814995-40815875:Tmem182;Heart:40815255-40815925:Slc9a2;Heart:40815255-40815925:Mfsd9;Heart:40815255-40815925:Tmem182
chr1	40839555	40842755	Large_intestine_epithelial:40839555-40842755:Il1rl1;Large_intestine_epithelial:40839555-40842755:Slc9a2;Large_intestine_epithelial:40839555-40842755:Mfsd9;Large_intestine_epithelial:40839555-40842755:Tmem182
chr1	40867675	40868335	Heart:40867675-40868335:Mfsd9;Heart:40867675-40868335:Tmem182
chr1	40873745	40875725	Heart:40873745-40875725:Mfsd9;Heart:40873745-40875725:Tmem182
chr1	40922955	40923765	Kidney:40922955-40923765:Slc9a2;Kidney:40922955-40923765:Mfsd9;Kidney:40922955-40923765:Tmem182
chr1	40924055	40925395	Kidney:40924055-40925395:Slc9a2;Kidney:40924055-40925395:Mfsd9
chr1	41025435	41030085	Cerebellum_neonate:41025435-41030085:Mfsd9;Neuron_cortical:41026675-41028875:Mfsd9
chr1	41157685	41158965	Kidney:41157685-41158965:Mfsd9;Kidney:41157685-41158965:Tmem182;Brain_E14.5:41157775-41158755:Mfsd9
chr1	41165895	41167165	Brain_E14.5:41165895-41167165:Mfsd9
chr1	42105495	42108185	NPC:42105495-42108185:Gm9915
chr1	42233155	42233675	Hindbrain_E11.5:42233155-42233675:Pou3f3
chr1	42257365	42258965	NPC:42257365-42258965:Gm9915;NPC:42257365-42258965:RP23
chr1	42351575	42353065	NPC:42351575-42353065:2610017I09Rik;NPC:42351575-42353065:RP23;NPC:42351575-42353065:RP23;NPC:42351575-42353065:Pou3f3
chr1	42468165	42468995	Kidney:42468165-42468995:2610017I09Rik;Kidney:42468165-42468995:RP23
chr1	42490575	42498355	NPC:42490575-42493495:2610017I09Rik;NPC:42490575-42493495:RP23;NPC:42490575-42493495:RP23;NPC:42490575-42493495:Pou3f3;Hindbrain_E11.5:42490655-42493195:Pou3f3;Hindbrain_E11.5:42490655-42493195:Mrps9;Hindbrain_E11.5:42490655-42493195:AI597479;Large_intestine_epithelial:42490735-42498355:Mrps9;Limb_E11.5:42490975-42492295:Mrps9
chr1	42531975	42533765	Heart:42531975-42533765:Mrps9
chr1	42537975	42541895	Cerebellum_neonate:42537975-42540925:Pou3f3;Cerebellum_neonate:42537975-42540925:Pou3f3;Cerebellum_neonate:42537975-42540925:Mrps9;Cerebellum_neonate:42537975-42540925:Mrps9;NPC:42537995-42541665:2610017I09Rik;NPC:42537995-42541665:2610017I09Rik;NPC:42537995-42541665:RP23;NPC:42537995-42541665:RP23;NPC:42537995-42541665:RP23;NPC:42537995-42541665:RP23
chr1	42537975	42541895	NPC:42537995-42541665:Pou3f3;NPC:42537995-42541665:Pou3f3;NPC:42537995-42541665:Mrps9;NPC:42537995-42541665:Mrps9;Forebrain_E12.5:42538475-42541895:Pou3f3;Forebrain_E12.5:42538475-42541895:Pou3f3;Forebrain_E12.5:42538475-42541895:Mrps9;Forebrain_E12.5:42538475-42541895:Mrps9;Brain_E14.5:42539015-42539425:Pou3f3;Forelimb_bud_embryo:42539415-42540975:Pou3f3
chr1	42537975	42541895	Forelimb_bud_embryo:42539415-42540975:Pou3f3;Hindbrain_E11.5:42539415-42540575:Pou3f3;Hindbrain_E11.5:42539415-42540575:Pou3f3;Hindbrain_E11.5:42539415-42540575:Mrps9;Hindbrain_E11.5:42539415-42540575:Mrps9;Hindbrain_E11.5:42539415-42540575:AI597479;Hindbrain_E11.5:42539415-42540575:AI597479;Limb_E11.5:42539465-42540715:Pou3f3;Brain_E14.5:42539475-42540485:Pou3f3;ESC_NPC:42539525-42541025:2610017I09Rik
chr1	42537975	42541895	ESC_NPC:42539525-42541025:Pou3f3
chr1	42627085	42630955	NPC:42627085-42630955:2610017I09Rik;NPC:42627085-42630955:2610017I09Rik;NPC:42627085-42630955:RP23;NPC:42627085-42630955:RP23;NPC:42627085-42630955:RP23;NPC:42627085-42630955:RP23;NPC:42627085-42630955:Pou3f3;NPC:42627085-42630955:Pou3f3;NPC:42627085-42630955:Mrps9;NPC:42627085-42630955:SNORA17
chr1	42627085	42630955	Hindbrain_E11.5:42627845-42630515:Pou3f3;Hindbrain_E11.5:42627845-42630515:Pou3f3;Hindbrain_E11.5:42627845-42630515:Mrps9;Hindbrain_E11.5:42627845-42630515:Mrps9;Hindbrain_E11.5:42627845-42630515:AI597479;Hindbrain_E11.5:42627845-42630515:AI597479;ESC_NPC:42628145-42629225:2610017I09Rik;ESC_NPC:42628145-42629225:RP23;ESC_NPC:42628145-42629225:RP23;ESC_NPC:42628145-42629225:Pou3f3
chr1	42627085	42630955	Limb_E14.5:42629425-42630515:Pou3f3;Limb_E11.5:42629495-42630475:Pou3f3;Limb_E11.5:42629495-42630475:Mrps9;Lung_E14.5:42629505-42630415:Pou3f3;Lung_E14.5:42629505-42630415:Mrps9;Kidney:42629565-42630225:2610017I09Rik;Kidney:42629565-42630225:RP23;Kidney:42629565-42630225:Pou3f3;Brain_E14.5:42629855-42630255:Pou3f3
chr1	42683025	42688975	Cerebellum_neonate:42683025-42688975:Pou3f3;Cerebellum_neonate:42683025-42688975:Pou3f3;Cerebellum_neonate:42683025-42688975:Mrps9;Cerebellum_neonate:42683025-42688975:Mrps9;Cerebellum_neonate:42683025-42688975:Gpr45;Brain_E14.5:42683835-42684815:Pou3f3;Brain_E14.5:42683835-42684815:Mrps9;Hindbrain_E11.5:42683975-42688705:Pou3f3;Hindbrain_E11.5:42683975-42688705:Pou3f3;Hindbrain_E11.5:42683975-42688705:Mrps9
chr1	42683025	42688975	Hindbrain_E11.5:42683975-42688705:Mrps9;Hindbrain_E11.5:42683975-42688705:AI597479;Limb_E11.5:42684015-42687485:2610017I09Rik;Limb_E11.5:42684015-42687485:2610017I09Rik;Limb_E11.5:42684015-42687485:Pou3f3;Limb_E11.5:42684015-42687485:Mrps9;Limb_E11.5:42684015-42687485:Mrps9;Rib_chondrocyte_P1:42684065-42685115:Pou3f3;Rib_chondrocyte_P1:42684065-42685115:Mrps9;Rib_chondrocyte_P1:42684065-42685115:Gpr45
chr1	42683025	42688975	Striatum:42685615-42687585:2610017I09Rik;Striatum:42685615-42687585:RP23;Striatum:42685615-42687585:RP23;Striatum:42685615-42687585:Pou3f3;Cortex:42685925-42687645:2610017I09Rik;Cortex:42685925-42687645:RP23;Cortex:42685925-42687645:RP23;Cortex:42685925-42687645:Pou3f3;Cortex:42685925-42687645:Mrps9;Rib_chondrocyte_P1:42686015-42687235:Pou3f3
chr1	42683025	42688975	Rib_chondrocyte_P1:42686015-42687235:Gpr45
chr1	42691605	42694745	Brain_E14.5:42691605-42694745:Pou3f3;Brain_E14.5:42691605-42694745:Mrps9;Kidney:42693175-42694745:2610017I09Rik;Kidney:42693175-42694745:RP23;Kidney:42693175-42694745:RP23;Kidney:42693175-42694745:Pou3f3;Kidney:42693175-42694745:Mrps9;Cortex:42693335-42694745:2610017I09Rik;Cortex:42693335-42694745:RP23;Cortex:42693335-42694745:Pou3f3
chr1	42691605	42694745	Cortex:42693335-42694745:SNORA17;Rib_chondrocyte_P1:42693735-42694285:Pou3f3;Rib_chondrocyte_P1:42693735-42694285:Mrps9;Rib_chondrocyte_P1:42693735-42694285:Gpr45;Heart_E12.5:42693815-42694315:Pou3f3;Heart_E12.5:42693815-42694315:Mrps9;Heart_E12.5:42693815-42694315:Gpr45;Limb_E14.5:42694395-42694745:2610017I09Rik;Limb_E14.5:42694395-42694745:RP23;Limb_E14.5:42694395-42694745:RP23
chr1	42691605	42694745	Limb_E14.5:42694395-42694745:Pou3f3;Limb_E14.5:42694395-42694745:Mrps9;Limb_E14.5:42694395-42694745:SNORA17
chr1	42698065	42698625	Liver:42698065-42698625:Pou3f3;Liver:42698065-42698625:Mrps9
chr1	42704825	42707055	Brain_E14.5:42704825-42705945:Pou3f3;Cerebellum_neonate:42704825-42706345:Pou3f3;ESC_NPC:42704825-42705865:2610017I09Rik;ESC_NPC:42704825-42705865:RP23;ESC_NPC:42704825-42705865:RP23;ESC_NPC:42704825-42705865:Pou3f3;Forebrain_E11.5:42704825-42707055:Pou3f3;Forebrain_E11.5:42704825-42707055:Mrps9;Forebrain_E12.5:42704825-42707055:Pou3f3;Forebrain_E12.5:42704825-42707055:Mrps9
chr1	42704825	42707055	Hindbrain_E11.5:42704825-42706255:Pou3f3;Hindbrain_E11.5:42704825-42706255:Mrps9;Hindbrain_E11.5:42704825-42706255:AI597479;NPC:42704825-42706395:2610017I09Rik;NPC:42704825-42706395:RP23;NPC:42704825-42706395:RP23;NPC:42704825-42706395:Pou3f3;Neuron_cortical:42704825-42706135:Pou3f3;Kidney:42704875-42706175:2610017I09Rik;Kidney:42704875-42706175:RP23
chr1	42708415	42712195	Forebrain_E11.5:42708415-42712195:Pou3f3;Forebrain_E11.5:42708415-42712195:Mrps9;Forebrain_E11.5:42708415-42712195:Tgfbrap1;Forebrain_E12.5:42708415-42712195:Pou3f3;Forebrain_E12.5:42708415-42712195:Mrps9;Neuron_cortical:42709855-42712195:Pou3f3;Neuron_cortical:42709855-42712195:Mrps9;Cerebellum_neonate:42710225-42712195:Pou3f3;Cerebellum_neonate:42710225-42712195:Mrps9;Hindbrain_E11.5:42711425-42712175:Pou3f3
chr1	42708415	42712195	Hindbrain_E11.5:42711425-42712175:Mrps9;Hindbrain_E11.5:42711425-42712175:AI597479;NPC:42711435-42712195:2610017I09Rik;NPC:42711435-42712195:RP23;NPC:42711435-42712195:RP23;NPC:42711435-42712195:Pou3f3
chr1	42712305	42713345	Cerebellum_neonate:42712305-42713345:Pou3f3;Forebrain_E11.5:42712305-42713345:Pou3f3;Forebrain_E11.5:42712305-42713345:Mrps9;Forebrain_E12.5:42712305-42713345:Pou3f3;Forebrain_E12.5:42712305-42713345:Mrps9;NPC:42712305-42713345:2610017I09Rik;NPC:42712305-42713345:RP23;NPC:42712305-42713345:RP23;NPC:42712305-42713345:Pou3f3;Neuron_cortical:42712305-42713345:Pou3f3
chr1	42712305	42713345	Hindbrain_E11.5:42712765-42713345:Pou3f3;Hindbrain_E11.5:42712765-42713345:Mrps9;Kidney:42712775-42713345:2610017I09Rik;Kidney:42712775-42713345:RP23;Cerebellum:42712855-42713345:2610017I09Rik;Cerebellum:42712855-42713345:RP23;Cerebellum:42712855-42713345:RP23;Cerebellum:42712855-42713345:Pou3f3;Heart_E12.5:42713015-42713345:Pou3f3;Heart_E12.5:42713015-42713345:Mrps9
chr1	42712305	42713345	Rib_chondrocyte_P1:42713045-42713345:Pou3f3;Rib_chondrocyte_P1:42713045-42713345:Mrps9;Limb_E11.5:42713105-42713345:2610017I09Rik;Limb_E11.5:42713105-42713345:Pou3f3
chr1	42774085	42774595	Kidney:42774085-42774595:2610017I09Rik;Kidney:42774085-42774595:RP23;Kidney:42774085-42774595:Pou3f3;Kidney:42774085-42774595:Mrps9
chr1	42774905	42776345	Kidney:42774905-42776345:2610017I09Rik;Kidney:42774905-42776345:RP23;Kidney:42774905-42776345:Pou3f3;Kidney:42774905-42776345:Mrps9
chr1	42865965	42866675	Peritoneal_macrophage:42865965-42866675:Mrps9;Peritoneal_macrophage:42865965-42866675:AI597479;GMP:42865985-42866385:Mrps9;GMP:42865985-42866385:Tgfbrap1;GMP:42865985-42866385:AI597479
chr1	42876115	42877675	Hindbrain_E11.5:42876115-42877675:Pou3f3;Hindbrain_E11.5:42876115-42877675:Mrps9;Hindbrain_E11.5:42876115-42877675:Tgfbrap1;Hindbrain_E11.5:42876115-42877675:AI597479;Brain_E14.5:42876475-42877675:Mrps9
chr1	42887835	42890425	EpiLC:42887835-42889795:Mrps9;EpiLC:42887835-42889795:Gpr45;EpiLC:42887835-42889795:AI597479;3T3-L1:42887955-42889955:Mrps9;3T3-L1:42887955-42889955:Fhl2;Hindbrain_E11.5:42888865-42890425:Pou3f3;Hindbrain_E11.5:42888865-42890425:Mrps9;Hindbrain_E11.5:42888865-42890425:Tgfbrap1;Hindbrain_E11.5:42888865-42890425:AI597479;Brain_E14.5:42888955-42890255:Mrps9
chr1	42910445	42911405	Limb_E11.5:42910445-42911405:Mrps9;Limb_E11.5:42910445-42911405:Gpr45;Limb_E11.5:42910445-42911405:Tgfbrap1;Limb_E11.5:42910445-42911405:AI597479;Limb_E11.5:42910445-42911405:Fhl2
chr1	42953225	42954735	Cerebellum:42953225-42954445:RP23;Cerebellum:42953225-42954445:Mrps9;Cerebellum:42953225-42954445:SNORA17;Cerebellum:42953225-42954445:Gpr45;Cerebellum:42953225-42954445:Gpr45;Cerebellum:42953225-42954445:8430432A02Rik;Cerebellum:42953225-42954445:AI597479;Cerebellum:42953225-42954445:Fhl2;Cerebellum_neonate:42953225-42954575:Pou3f3;Cerebellum_neonate:42953225-42954575:Mrps9
chr1	42953225	42954735	Cerebellum_neonate:42953225-42954575:Gpr45;Cerebellum_neonate:42953225-42954575:Tgfbrap1;Cerebellum_neonate:42953225-42954575:AI597479;Cerebellum_neonate:42953225-42954575:Fhl2;ESC_J1:42953225-42954035:AI597479;Forebrain_E11.5:42953225-42953955:Mrps9;Forebrain_E11.5:42953225-42953955:Gpr45;Forebrain_E11.5:42953225-42953955:Tgfbrap1;Forebrain_E11.5:42953225-42953955:AI597479;Forebrain_E11.5:42953225-42953955:Fhl2
chr1	42953225	42954735	Forelimb_bud_embryo:42953225-42953865:Pou3f3;Forelimb_bud_embryo:42953225-42953865:Mrps9;Forelimb_bud_embryo:42953225-42953865:Gpr45;Forelimb_bud_embryo:42953225-42953865:Tgfbrap1;Forelimb_bud_embryo:42953225-42953865:AI597479;Hindbrain_E11.5:42953225-42953795:Pou3f3;Hindbrain_E11.5:42953225-42953795:Mrps9;Hindbrain_E11.5:42953225-42953795:Gpr45;Hindbrain_E11.5:42953225-42953795:Tgfbrap1;Hindbrain_E11.5:42953225-42953795:AI597479
chr1	42953225	42954735	Limb_E11.5:42953225-42953915:Mrps9;Limb_E11.5:42953225-42953915:Gpr45;Limb_E11.5:42953225-42953915:8430432A02Rik;Limb_E11.5:42953225-42953915:Tgfbrap1;Limb_E11.5:42953225-42953915:AI597479;NPC:42953225-42954005:RP23;NPC:42953225-42954005:Pou3f3;NPC:42953225-42954005:Mrps9;NPC:42953225-42954005:SNORA17;NPC:42953225-42954005:Gpr45
chr1	42953225	42954735	NPC:42953225-42954005:Gpr45;NPC:42953225-42954005:8430432A02Rik;NPC:42953225-42954005:AI597479;Neuron_cortical:42953225-42954735:Pou3f3;Neuron_cortical:42953225-42954735:Mrps9;Neuron_cortical:42953225-42954735:Gpr45;Neuron_cortical:42953225-42954735:Tgfbrap1;Neuron_cortical:42953225-42954735:AI597479;Neuron_cortical:42953225-42954735:Fhl2
chr1	43005445	43006865	Heart_E11.5:43005445-43006865:Pou3f3;Heart_E11.5:43005445-43006865:Gpr45;Heart_E11.5:43005445-43006865:Tgfbrap1;Heart_E11.5:43005445-43006865:AI597479;Hindbrain_E11.5:43005895-43006615:Mrps9;Hindbrain_E11.5:43005895-43006615:Gpr45;Hindbrain_E11.5:43005895-43006615:Tgfbrap1;Hindbrain_E11.5:43005895-43006615:AI597479
chr1	43045265	43046425	Limb_E11.5:43045265-43046425:Mrps9;Limb_E11.5:43045265-43046425:Gpr45;Limb_E11.5:43045265-43046425:8430432A02Rik;Limb_E11.5:43045265-43046425:Tgfbrap1;Limb_E11.5:43045265-43046425:AI597479;Limb_E11.5:43045265-43046425:Fhl2
chr1	43073475	43075245	Cerebellum:43073475-43075245:Gpr45;Cerebellum:43073475-43075245:8430432A02Rik;Cerebellum:43073475-43075245:Tgfbrap1;Cerebellum:43073475-43075245:AI597479;Cerebellum:43073475-43075245:Fhl2;Cerebellum_neonate:43074325-43075245:Mrps9;Cerebellum_neonate:43074325-43075245:Gpr45;Cerebellum_neonate:43074325-43075245:Tgfbrap1;Cerebellum_neonate:43074325-43075245:AI597479;Cerebellum_neonate:43074325-43075245:Fhl2
chr1	43073475	43075245	Cerebellum_neonate:43074325-43075245:Nck2
chr1	43075945	43076665	Cerebellum:43075945-43076665:Mrps9;Cerebellum:43075945-43076665:Gpr45;Cerebellum:43075945-43076665:Gpr45;Cerebellum:43075945-43076665:8430432A02Rik;Cerebellum:43075945-43076665:Tgfbrap1;Cerebellum:43075945-43076665:AI597479;Cerebellum:43075945-43076665:Fhl2;Cerebellum_neonate:43075945-43076515:Mrps9;Cerebellum_neonate:43075945-43076515:Gpr45;Cerebellum_neonate:43075945-43076515:Tgfbrap1
chr1	43075945	43076665	Cerebellum_neonate:43075945-43076515:AI597479;Cerebellum_neonate:43075945-43076515:Fhl2;Cerebellum_neonate:43075945-43076515:Nck2
chr1	43087265	43087875	Kidney:43087265-43087875:8430432A02Rik;Kidney:43087265-43087875:Tgfbrap1;Kidney:43087265-43087875:AI597479;Kidney:43087265-43087875:Fhl2
chr1	43089795	43094875	CD4+:43089795-43094615:Gpr45;CD4+:43089795-43094615:Tgfbrap1;CD4+:43089795-43094615:AI597479;Cerebellum:43089945-43093875:Gpr45;Cerebellum:43089945-43093875:Tgfbrap1;Cerebellum:43089945-43093875:AI597479;Cerebellum:43089945-43093875:Fhl2;G1E-ER4:43090005-43094665:Mrps9;G1E-ER4:43090005-43094665:Tgfbrap1;G1E-ER4:43090005-43094665:AI597479
chr1	43089795	43094875	G1E-ER4:43090005-43094665:Nck2;Cerebellum_neonate:43090125-43093955:Mrps9;Cerebellum_neonate:43090125-43093955:Gpr45;Cerebellum_neonate:43090125-43093955:Tgfbrap1;Cerebellum_neonate:43090125-43093955:AI597479;Cerebellum_neonate:43090125-43093955:Fhl2;Cerebellum_neonate:43090125-43093955:Nck2;3T3-L1:43090135-43094875:Mrps9;3T3-L1:43090135-43094875:Tgfbrap1;3T3-L1:43090135-43094875:AI597479
chr1	43089795	43094875	3T3-L1:43090135-43094875:Fhl2;3T3-L1:43090135-43094875:Nck2;Prostate:43090335-43094575:Mrps9;Prostate:43090335-43094575:Gpr45;Prostate:43090335-43094575:Tgfbrap1;Prostate:43090335-43094575:AI597479;Prostate:43090335-43094575:Fhl2;G1E:43090415-43094605:Tgfbrap1;G1E:43090415-43094605:AI597479;G1E:43090415-43094605:Fhl2
chr1	43089795	43094875	MC3T3-E1:43090475-43094425:Mrps9;MC3T3-E1:43090475-43094425:Tgfbrap1;MC3T3-E1:43090475-43094425:AI597479;MC3T3-E1:43090475-43094425:Fhl2;Kidney:43090515-43093375:Tgfbrap1;Kidney:43090515-43093375:AI597479;Kidney:43090515-43093375:Fhl2;ESC_KH2:43091125-43093415:Mrps9;ESC_KH2:43091125-43093415:Gpr45;ESC_KH2:43091125-43093415:Tgfbrap1
chr1	43089795	43094875	ESC_KH2:43091125-43093415:AI597479;ESC_KH2:43091125-43093415:Fhl2;Heart_E12.5:43091125-43092975:Mrps9;Heart_E12.5:43091125-43092975:Gpr45;Heart_E12.5:43091125-43092975:Tgfbrap1;Heart_E12.5:43091125-43092975:AI597479;Heart_E12.5:43091125-43092975:Fhl2;Heart_E12.5:43091125-43092975:Nck2;Large_intestine_epithelial:43091135-43093755:Tgfbrap1;Large_intestine_epithelial:43091135-43093755:AI597479
chr1	43089795	43094875	Large_intestine_epithelial:43091135-43093755:Fhl2;Large_intestine_epithelial:43091135-43093755:Nck2;NKC_spleen:43091135-43093515:Mrps9;NKC_spleen:43091135-43093515:Gpr45;NKC_spleen:43091135-43093515:Tgfbrap1;NKC_spleen:43091135-43093515:AI597479;NKC_spleen:43091135-43093515:Fhl2;Microglia:43091225-43093535:Mrps9;Microglia:43091225-43093535:Gpr45;Microglia:43091225-43093535:Tgfbrap1
chr1	43089795	43094875	Microglia:43091225-43093535:AI597479;Microglia:43091225-43093535:Fhl2;BAT:43091355-43093495:Mrps9;BAT:43091355-43093495:Tgfbrap1;BAT:43091355-43093495:AI597479;Liver:43091355-43093835:Tgfbrap1;Liver:43091355-43093835:AI597479;Liver:43091355-43093835:Nck2;ESC_J1:43091375-43093085:AI597479;Heart:43091375-43093445:Mrps9
chr1	43089795	43094875	Heart:43091375-43093445:Tgfbrap1;Heart:43091375-43093445:AI597479;Heart:43091375-43093445:Fhl2;Limb_E14.5:43091395-43093065:Tgfbrap1;Limb_E14.5:43091395-43093065:AI597479;Limb_E14.5:43091395-43093065:Fhl2;Limb_E11.5:43091415-43093355:Mrps9;Limb_E11.5:43091415-43093355:Gpr45;Limb_E11.5:43091415-43093355:Tgfbrap1;Limb_E11.5:43091415-43093355:AI597479
chr1	43089795	43094875	Limb_E11.5:43091415-43093355:Fhl2;Limb_E11.5:43091415-43093355:Nck2;CD8+:43091505-43093035:Mrps9;CD8+:43091505-43093035:Gpr45;CD8+:43091505-43093035:Tgfbrap1;CD8+:43091505-43093035:AI597479;Peritoneal_macrophage:43091595-43093535:Mrps9;Peritoneal_macrophage:43091595-43093535:Gpr45;Peritoneal_macrophage:43091595-43093535:Tgfbrap1;Peritoneal_macrophage:43091595-43093535:AI597479
chr1	43089795	43094875	Peritoneal_macrophage:43091595-43093535:Fhl2;Stomach_neonate:43091595-43093385:Mrps9;Stomach_neonate:43091595-43093385:Gpr45;Stomach_neonate:43091595-43093385:Tgfbrap1;Stomach_neonate:43091595-43093385:AI597479;Stomach_neonate:43091595-43093385:Fhl2;Stomach_neonate:43091595-43093385:Nck2;Hindbrain_E11.5:43091665-43093435:Mrps9;Hindbrain_E11.5:43091665-43093435:Gpr45;Hindbrain_E11.5:43091665-43093435:Tgfbrap1
chr1	43089795	43094875	Hindbrain_E11.5:43091665-43093435:AI597479;Hindbrain_E11.5:43091665-43093435:Fhl2;Hindbrain_E11.5:43091665-43093435:Nck2;MEL:43091695-43094255:Tgfbrap1;MEL:43091695-43094255:AI597479;MEL:43091695-43094255:Nck2;Treg_cell:43091695-43093075:Mrps9;Treg_cell:43091695-43093075:Tgfbrap1;Treg_cell:43091695-43093075:AI597479;Treg_cell:43091695-43093075:Fhl2
chr1	43089795	43094875	Testis:43091705-43093025:Tgfbrap1;Testis:43091705-43093025:AI597479;Testis:43091705-43093025:Fhl2;Testis:43091705-43093025:Nck2;CH12:43091805-43093145:Tgfbrap1;CH12:43091805-43093145:AI597479;CH12:43091805-43093145:Fhl2;Neuron_cortical:43091845-43093595:Mrps9;Neuron_cortical:43091845-43093595:Gpr45;Neuron_cortical:43091845-43093595:Tgfbrap1
chr1	43089795	43094875	Neuron_cortical:43091845-43093595:AI597479;Neuron_cortical:43091845-43093595:Fhl2;NPC:43092035-43093835:Mrps9;NPC:43092035-43093835:Gpr45;NPC:43092035-43093835:Gpr45;NPC:43092035-43093835:Tgfbrap1;NPC:43092035-43093835:AI597479;NPC:43092035-43093835:Fhl2;Lung_neonate:43092055-43093375:Mrps9;Lung_neonate:43092055-43093375:Gpr45
chr1	43089795	43094875	Lung_neonate:43092055-43093375:Tgfbrap1;Lung_neonate:43092055-43093375:AI597479;Lung_neonate:43092055-43093375:Fhl2;Lung_neonate:43092055-43093375:Nck2;C3H10Thalf:43092085-43093035:Tgfbrap1;C3H10Thalf:43092085-43093035:AI597479;C3H10Thalf:43092085-43093035:Fhl2;Rib_chondrocyte_P1:43092145-43093035:Mrps9;Rib_chondrocyte_P1:43092145-43093035:Gpr45;Rib_chondrocyte_P1:43092145-43093035:Tgfbrap1
chr1	43089795	43094875	Rib_chondrocyte_P1:43092145-43093035:AI597479;Rib_chondrocyte_P1:43092145-43093035:Fhl2;Rib_chondrocyte_P1:43092145-43093035:Nck2;CD19+:43092185-43093045:RP23;CD19+:43092185-43093045:Mrps9;CD19+:43092185-43093045:Gpr45;CD19+:43092185-43093045:Gpr45;CD19+:43092185-43093045:Nck2;ZHBTc4:43092185-43093005:Gpr45;ZHBTc4:43092185-43093005:Tgfbrap1
chr1	43089795	43094875	ZHBTc4:43092185-43093005:AI597479;ZHBTc4:43092185-43093005:Fhl2;Bone_marrow:43092205-43093075:Tgfbrap1;Bone_marrow:43092205-43093075:AI597479;Bone_marrow:43092205-43093075:Fhl2;Brain_E14.5:43092275-43093155:Gpr45;Brain_E14.5:43092275-43093155:Tgfbrap1;Brain_E14.5:43092275-43093155:AI597479;Brain_E14.5:43092275-43093155:Fhl2;Striatum:43092275-43092985:Mrps9
chr1	43089795	43094875	Striatum:43092275-43092985:Gpr45;Striatum:43092275-43092985:Tgfbrap1;Striatum:43092275-43092985:AI597479;Striatum:43092275-43092985:Fhl2;Lung:43092435-43093465:Mrps9;Lung:43092435-43093465:Tgfbrap1;Lung:43092435-43093465:AI597479;Cortex:43092535-43092875:Gpr45;Cortex:43092535-43092875:Tgfbrap1;Cortex:43092535-43092875:AI597479
chr1	43089795	43094875	Cortex:43092535-43092875:Fhl2;Intestine:43092535-43092975:Tgfbrap1;Intestine:43092535-43092975:AI597479;Intestine:43092535-43092975:Fhl2;Olfactory_bulb:43092555-43092995:Mrps9;Olfactory_bulb:43092555-43092995:Gpr45;Olfactory_bulb:43092555-43092995:Tgfbrap1;Olfactory_bulb:43092555-43092995:AI597479;Olfactory_bulb:43092555-43092995:Fhl2;Olfactory_bulb:43092555-43092995:Nck2
chr1	43110495	43110825	Lung:43110495-43110825:Tgfbrap1;Lung:43110495-43110825:AI597479
chr1	43116825	43118025	Kidney:43116825-43118025:8430432A02Rik;Kidney:43116825-43118025:Tgfbrap1;Kidney:43116825-43118025:AI597479;Kidney:43116825-43118025:Fhl2
chr1	43140635	43141695	Heart_E12.5:43140635-43141695:Mrps9;Heart_E12.5:43140635-43141695:Gpr45;Heart_E12.5:43140635-43141695:AI597479;Heart_E12.5:43140635-43141695:Fhl2;Heart_E12.5:43140635-43141695:Nck2;Cerebellum_neonate:43140875-43141695:Mrps9;Cerebellum_neonate:43140875-43141695:Gpr45;Cerebellum_neonate:43140875-43141695:Tgfbrap1;Cerebellum_neonate:43140875-43141695:AI597479;Cerebellum_neonate:43140875-43141695:Fhl2
chr1	43140635	43141695	Cerebellum_neonate:43140875-43141695:Nck2;NPC:43141485-43141695:8430432A02Rik;NPC:43141485-43141695:AI597479;NPC:43141485-43141695:Fhl2
chr1	43141865	43142515	Cerebellum_neonate:43141865-43142375:Mrps9;Cerebellum_neonate:43141865-43142375:Gpr45;Cerebellum_neonate:43141865-43142375:Tgfbrap1;Cerebellum_neonate:43141865-43142375:AI597479;Cerebellum_neonate:43141865-43142375:Fhl2;Cerebellum_neonate:43141865-43142375:Nck2;Heart_E12.5:43141865-43142515:Mrps9;Heart_E12.5:43141865-43142515:Gpr45;Heart_E12.5:43141865-43142515:AI597479;Heart_E12.5:43141865-43142515:Fhl2
chr1	43141865	43142515	Heart_E12.5:43141865-43142515:Nck2;NPC:43141865-43142185:8430432A02Rik;NPC:43141865-43142185:AI597479;NPC:43141865-43142185:Fhl2
chr1	43149755	43153075	Large_intestine_epithelial:43149755-43153075:8430432A02Rik;Large_intestine_epithelial:43149755-43153075:Tgfbrap1;Large_intestine_epithelial:43149755-43153075:AI597479;Large_intestine_epithelial:43149755-43153075:Fhl2;Large_intestine_epithelial:43149755-43153075:Nck2;Prostate:43150875-43153075:Tgfbrap1;Prostate:43150875-43153075:AI597479;Prostate:43150875-43153075:Fhl2;HFSC:43151015-43151775:Tgfbrap1;HFSC:43151015-43151775:Fhl2
chr1	43149755	43153075	HFSC:43151015-43151775:Gm8210
chr1	43153245	43163695	3T3-L1:43153245-43155605:Mrps9;3T3-L1:43153245-43155605:8430432A02Rik;3T3-L1:43153245-43155605:Tgfbrap1;3T3-L1:43153245-43155605:AI597479;3T3-L1:43153245-43155605:Fhl2;Large_intestine_epithelial:43153245-43163695:Mrps9;Large_intestine_epithelial:43153245-43163695:Gpr45;Large_intestine_epithelial:43153245-43163695:8430432A02Rik;Large_intestine_epithelial:43153245-43163695:8430432A02Rik;Large_intestine_epithelial:43153245-43163695:Tgfbrap1
chr1	43153245	43163695	Large_intestine_epithelial:43153245-43163695:Tgfbrap1;Large_intestine_epithelial:43153245-43163695:AI597479;Large_intestine_epithelial:43153245-43163695:AI597479;Large_intestine_epithelial:43153245-43163695:Fhl2;Large_intestine_epithelial:43153245-43163695:Fhl2;Large_intestine_epithelial:43153245-43163695:Nck2;Large_intestine_epithelial:43153245-43163695:Nck2;MC3T3-E1:43153245-43163695:Mrps9;MC3T3-E1:43153245-43163695:Mrps9;MC3T3-E1:43153245-43163695:Tgfbrap1
chr1	43153245	43163695	MC3T3-E1:43153245-43163695:AI597479;MC3T3-E1:43153245-43163695:AI597479;MC3T3-E1:43153245-43163695:Fhl2;MC3T3-E1:43153245-43163695:Fhl2;MC3T3-E1:43153245-43163695:Nck2;Prostate:43153245-43155485:Mrps9;Prostate:43153245-43155485:Tgfbrap1;Prostate:43153245-43155485:AI597479;Prostate:43153245-43155485:Fhl2;Stomach_neonate:43154265-43155525:Mrps9
chr1	43153245	43163695	Stomach_neonate:43154265-43155525:Gpr45;Stomach_neonate:43154265-43155525:Tgfbrap1;Stomach_neonate:43154265-43155525:AI597479;Stomach_neonate:43154265-43155525:Fhl2;Stomach_neonate:43154265-43155525:Nck2;3T3-L1:43155775-43163695:Mrps9;3T3-L1:43155775-43163695:8430432A02Rik;3T3-L1:43155775-43163695:Tgfbrap1;3T3-L1:43155775-43163695:AI597479;3T3-L1:43155775-43163695:Fhl2
chr1	43153245	43163695	3T3-L1:43155775-43163695:Nck2;CD4+:43155995-43163695:Tgfbrap1;CD4+:43155995-43163695:AI597479;Heart_E14.5:43160155-43163695:Mrps9;Heart_E14.5:43160155-43163695:Tgfbrap1;Heart_E14.5:43160155-43163695:AI597479;Heart_E14.5:43160155-43163695:Fhl2;Heart_E14.5:43160155-43163695:Nck2;Heart_E12.5:43160225-43163695:Gpr45;Heart_E12.5:43160225-43163695:AI597479
chr1	43153245	43163695	Heart_E12.5:43160225-43163695:Fhl2;Heart_E12.5:43160225-43163695:Nck2;Neuron_cortical:43162025-43163695:Mrps9;Neuron_cortical:43162025-43163695:Tgfbrap1;Neuron_cortical:43162025-43163695:AI597479;Neuron_cortical:43162025-43163695:Fhl2;Heart_E11.5:43162165-43163695:Mrps9;Heart_E11.5:43162165-43163695:Tgfbrap1;Heart_E11.5:43162165-43163695:AI597479;Heart_E11.5:43162165-43163695:Fhl2
chr1	43153245	43163695	CD8+:43162495-43163695:Mrps9;CD8+:43162495-43163695:Tgfbrap1;CD8+:43162495-43163695:AI597479;CD8+:43162495-43163695:Fhl2;Stomach_neonate:43162565-43163695:Mrps9;Stomach_neonate:43162565-43163695:Gpr45;Stomach_neonate:43162565-43163695:Tgfbrap1;Stomach_neonate:43162565-43163695:AI597479;Stomach_neonate:43162565-43163695:Fhl2;Cerebellum_neonate:43162595-43163695:Mrps9
chr1	43153245	43163695	Cerebellum_neonate:43162595-43163695:Gpr45;Cerebellum_neonate:43162595-43163695:Tgfbrap1;Cerebellum_neonate:43162595-43163695:AI597479;Cerebellum_neonate:43162595-43163695:Fhl2;Kidney:43162975-43163695:8430432A02Rik;Kidney:43162975-43163695:Tgfbrap1;Kidney:43162975-43163695:AI597479;Kidney:43162975-43163695:Fhl2;Th1:43162995-43163695:Mrps9;Th1:43162995-43163695:AI597479
chr1	43153245	43163695	Th1:43162995-43163695:Fhl2;Th1:43162995-43163695:Nck2;Rib_chondrocyte_P1:43163065-43163695:Mrps9;Rib_chondrocyte_P1:43163065-43163695:Gpr45;Rib_chondrocyte_P1:43163065-43163695:Tgfbrap1;Rib_chondrocyte_P1:43163065-43163695:AI597479;Rib_chondrocyte_P1:43163065-43163695:Fhl2;Rib_chondrocyte_P1:43163065-43163695:Nck2;NKC_spleen:43163075-43163695:Mrps9;NKC_spleen:43163075-43163695:Gpr45
chr1	43153245	43163695	NKC_spleen:43163075-43163695:Tgfbrap1;NKC_spleen:43163075-43163695:AI597479;NKC_spleen:43163075-43163695:Fhl2;Thymus:43163075-43163695:Fhl2;Uterus:43163125-43163695:Mrps9;Uterus:43163125-43163695:AI597479;Uterus:43163125-43163695:Fhl2;C3H10Thalf:43163135-43163695:Tgfbrap1;C3H10Thalf:43163135-43163695:AI597479;C3H10Thalf:43163135-43163695:Fhl2
chr1	43153245	43163695	Limb_E11.5:43163145-43163695:Mrps9;Limb_E11.5:43163145-43163695:Gpr45;Limb_E11.5:43163145-43163695:8430432A02Rik;Limb_E11.5:43163145-43163695:Tgfbrap1;Limb_E11.5:43163145-43163695:AI597479;Limb_E11.5:43163145-43163695:Fhl2;ESC_J1:43163155-43163695:AI597479;Intestine:43163215-43163695:Tgfbrap1;Intestine:43163215-43163695:Fhl2;NPC:43163295-43163695:8430432A02Rik
chr1	43153245	43163695	NPC:43163295-43163695:AI597479;NPC:43163295-43163695:Fhl2;Cortex:43163515-43163695:8430432A02Rik;Cortex:43163515-43163695:Tgfbrap1;Cortex:43163515-43163695:AI597479;Cortex:43163515-43163695:Fhl2;Forelimb_bud_embryo:43163515-43163695:Mrps9;Forelimb_bud_embryo:43163515-43163695:Tgfbrap1;Forelimb_bud_embryo:43163515-43163695:AI597479;Forelimb_bud_embryo:43163515-43163695:Fhl2
chr1	43153245	43163695	Forelimb_bud_embryo:43163515-43163695:Nck2;Hindbrain_E11.5:43163535-43163695:Mrps9;Hindbrain_E11.5:43163535-43163695:Tgfbrap1;Hindbrain_E11.5:43163535-43163695:AI597479;Hindbrain_E11.5:43163535-43163695:Nck2;Treg_cell:43163635-43163695:Mrps9;Treg_cell:43163635-43163695:Tgfbrap1;Treg_cell:43163635-43163695:AI597479;Treg_cell:43163635-43163695:Fhl2;Treg_cell:43163635-43163695:Nck2
chr1	43163955	43178075	3T3-L1:43163955-43164775:Mrps9;3T3-L1:43163955-43164775:8430432A02Rik;3T3-L1:43163955-43164775:Tgfbrap1;3T3-L1:43163955-43164775:AI597479;C3H10Thalf:43163955-43164385:Tgfbrap1;C3H10Thalf:43163955-43164385:AI597479;C3H10Thalf:43163955-43164385:Gm8210;CD4+:43163955-43167405:Tgfbrap1;CD4+:43163955-43167405:AI597479;CD8+:43163955-43164415:Mrps9
chr1	43163955	43178075	CD8+:43163955-43164415:Tgfbrap1;CD8+:43163955-43164415:AI597479;Cerebellum_neonate:43163955-43164975:Mrps9;Cerebellum_neonate:43163955-43164975:Gpr45;Cerebellum_neonate:43163955-43164975:Tgfbrap1;Cerebellum_neonate:43163955-43164975:AI597479;Cortex:43163955-43164295:8430432A02Rik;Cortex:43163955-43164295:Tgfbrap1;Cortex:43163955-43164295:AI597479;ESC_J1:43163955-43164595:AI597479
chr1	43163955	43178075	Forelimb_bud_embryo:43163955-43164375:Mrps9;Forelimb_bud_embryo:43163955-43164375:Tgfbrap1;Forelimb_bud_embryo:43163955-43164375:AI597479;Forelimb_bud_embryo:43163955-43164375:Nck2;Heart_E11.5:43163955-43164805:Mrps9;Heart_E11.5:43163955-43164805:Tgfbrap1;Heart_E11.5:43163955-43164805:AI597479;Heart_E12.5:43163955-43164825:Gpr45;Heart_E12.5:43163955-43164825:AI597479;Heart_E14.5:43163955-43165155:Mrps9
chr1	43163955	43178075	Heart_E14.5:43163955-43165155:Tgfbrap1;Heart_E14.5:43163955-43165155:AI597479;Kidney:43163955-43165595:8430432A02Rik;Kidney:43163955-43165595:Tgfbrap1;Kidney:43163955-43165595:AI597479;Large_intestine_epithelial:43163955-43165555:Mrps9;Large_intestine_epithelial:43163955-43165555:Gpr45;Large_intestine_epithelial:43163955-43165555:8430432A02Rik;Large_intestine_epithelial:43163955-43165555:Tgfbrap1;Large_intestine_epithelial:43163955-43165555:AI597479
chr1	43163955	43178075	Large_intestine_epithelial:43163955-43165555:Nck2;Limb_E11.5:43163955-43164385:Mrps9;Limb_E11.5:43163955-43164385:Gpr45;Limb_E11.5:43163955-43164385:Tgfbrap1;Limb_E11.5:43163955-43164385:AI597479;Limb_E14.5:43163955-43164365:8430432A02Rik;MC3T3-E1:43163955-43164775:Mrps9;MC3T3-E1:43163955-43164775:AI597479;NKC_spleen:43163955-43165545:Mrps9;NKC_spleen:43163955-43165545:Gpr45
chr1	43163955	43178075	NKC_spleen:43163955-43165545:Tgfbrap1;NKC_spleen:43163955-43165545:AI597479;NPC:43163955-43164475:8430432A02Rik;NPC:43163955-43164475:AI597479;Neuron_cortical:43163955-43165105:Mrps9;Neuron_cortical:43163955-43165105:Tgfbrap1;Neuron_cortical:43163955-43165105:AI597479;Rib_chondrocyte_P1:43163955-43164335:Mrps9;Rib_chondrocyte_P1:43163955-43164335:Gpr45;Rib_chondrocyte_P1:43163955-43164335:Tgfbrap1
chr1	43163955	43178075	Rib_chondrocyte_P1:43163955-43164335:AI597479;Stomach_neonate:43163955-43164665:Mrps9;Stomach_neonate:43163955-43164665:Gpr45;Stomach_neonate:43163955-43164665:Tgfbrap1;Stomach_neonate:43163955-43164665:AI597479;Th1:43163955-43165585:Mrps9;Th1:43163955-43165585:Tgfbrap1;Th1:43163955-43165585:AI597479;Thymus:43163955-43164455:AI597479;Treg_cell:43163955-43164185:Mrps9
chr1	43163955	43178075	Treg_cell:43163955-43164185:Gpr45;Treg_cell:43163955-43164185:Tgfbrap1;Treg_cell:43163955-43164185:AI597479;Uterus:43163955-43164485:Mrps9;Uterus:43163955-43164485:AI597479;ZHBTc4:43163955-43164265:Tgfbrap1;ZHBTc4:43163955-43164265:AI597479;MC3T3-E1:43165505-43175935:Mrps9;MC3T3-E1:43165505-43175935:AI597479;MC3T3-E1:43165505-43175935:Fhl2
chr1	43163955	43178075	3T3-L1:43166135-43172505:Mrps9;3T3-L1:43166135-43172505:8430432A02Rik;3T3-L1:43166135-43172505:Tgfbrap1;3T3-L1:43166135-43172505:AI597479;3T3-L1:43166135-43172505:Fhl2;Large_intestine_epithelial:43166755-43170755:Mrps9;Large_intestine_epithelial:43166755-43170755:Gpr45;Large_intestine_epithelial:43166755-43170755:8430432A02Rik;Large_intestine_epithelial:43166755-43170755:Tgfbrap1;Large_intestine_epithelial:43166755-43170755:AI597479
chr1	43163955	43178075	Large_intestine_epithelial:43166755-43170755:Fhl2;Large_intestine_epithelial:43166755-43170755:Nck2;Placenta:43167395-43169795:Mrps9;Placenta:43167395-43169795:Tgfbrap1;Placenta:43167395-43169795:AI597479;Placenta:43167395-43169795:Fhl2;Placenta:43167395-43169795:Nck2;Prostate:43167505-43175545:Tgfbrap1;Prostate:43167505-43175545:AI597479;Prostate:43167505-43175545:Fhl2
chr1	43163955	43178075	CD4+:43167595-43178075:Gpr45;CD4+:43167595-43178075:Tgfbrap1;CD4+:43167595-43178075:AI597479;Th1:43167795-43170315:Mrps9;Th1:43167795-43170315:Gpr45;Th1:43167795-43170315:Tgfbrap1;Th1:43167795-43170315:AI597479;Th1:43167795-43170315:Fhl2;Stomach_neonate:43167895-43169355:Mrps9;Stomach_neonate:43167895-43169355:Gpr45
chr1	43163955	43178075	Stomach_neonate:43167895-43169355:Tgfbrap1;Stomach_neonate:43167895-43169355:AI597479;Stomach_neonate:43167895-43169355:Fhl2;Rib_chondrocyte_P1:43167935-43169815:Mrps9;Rib_chondrocyte_P1:43167935-43169815:Gpr45;Rib_chondrocyte_P1:43167935-43169815:Tgfbrap1;Rib_chondrocyte_P1:43167935-43169815:AI597479;Rib_chondrocyte_P1:43167935-43169815:Fhl2;Rib_chondrocyte_P1:43167935-43169815:Nck2;Th2:43168025-43170685:Tgfbrap1
chr1	43163955	43178075	Th2:43168025-43170685:AI597479;Th2:43168025-43170685:Fhl2;Th2:43168025-43170685:Nck2;CH12:43168415-43169825:Mrps9;CH12:43168415-43169825:Tgfbrap1;CH12:43168415-43169825:AI597479;CH12:43168415-43169825:Fhl2;HFSC:43168955-43169745:Tgfbrap1;HFSC:43168955-43169745:AI597479;HFSC:43168955-43169745:Fhl2
chr1	43163955	43178075	HFSC:43168955-43169745:Gm8210
chr1	43185495	43187275	EpiLC:43185495-43186815:Gpr45;EpiLC:43185495-43186815:AI597479;EpiLC:43185495-43186815:Fhl2;NPC:43185645-43187275:8430432A02Rik;NPC:43185645-43187275:AI597479;NPC:43185645-43187275:Fhl2;NPC:43185645-43187275:Nck2;ESC_J1:43186095-43187145:AI597479
chr1	43188925	43191835	MEL:43188925-43189315:Mrps9;MEL:43188925-43189315:Tgfbrap1;MEL:43188925-43189315:AI597479;MEL:43188925-43189315:Fhl2;MEL:43188925-43189315:Nck2;Neuron_cortical:43188945-43189985:Mrps9;Neuron_cortical:43188945-43189985:Gpr45;Neuron_cortical:43188945-43189985:Tgfbrap1;Neuron_cortical:43188945-43189985:AI597479;Neuron_cortical:43188945-43189985:Fhl2
chr1	43188925	43191835	Neuron_cortical:43188945-43189985:Nck2;MC3T3-E1:43189545-43191835:Mrps9;MC3T3-E1:43189545-43191835:Tgfbrap1;MC3T3-E1:43189545-43191835:AI597479;MC3T3-E1:43189545-43191835:Fhl2;MC3T3-E1:43189545-43191835:Nck2
chr1	43195005	43196645	Heart_E14.5:43195005-43196645:Tgfbrap1;Heart_E14.5:43195005-43196645:AI597479;Heart_E14.5:43195005-43196645:Fhl2
chr1	43220965	43226625	MC3T3-E1:43220965-43226405:Tgfbrap1;MC3T3-E1:43220965-43226405:AI597479;MC3T3-E1:43220965-43226405:Fhl2;MC3T3-E1:43220965-43226405:Nck2;CD4+:43221165-43226625:Gpr45;CD4+:43221165-43226625:Tgfbrap1;CD4+:43221165-43226625:AI597479;Th1:43223115-43226525:Gpr45;Th1:43223115-43226525:Tgfbrap1;Th1:43223115-43226525:AI597479
chr1	43220965	43226625	Th1:43223115-43226525:Fhl2;Th1:43223115-43226525:Nck2;3T3-L1:43223335-43226535:8430432A02Rik;3T3-L1:43223335-43226535:Tgfbrap1;3T3-L1:43223335-43226535:AI597479;3T3-L1:43223335-43226535:Fhl2;3T3-L1:43223335-43226535:Nck2;CD8+:43223685-43226265:Tgfbrap1;CD8+:43223685-43226265:AI597479;Large_intestine_epithelial:43223755-43225355:Mrps9
chr1	43220965	43226625	Large_intestine_epithelial:43223755-43225355:8430432A02Rik;Large_intestine_epithelial:43223755-43225355:Tgfbrap1;Large_intestine_epithelial:43223755-43225355:AI597479;Large_intestine_epithelial:43223755-43225355:Fhl2;Large_intestine_epithelial:43223755-43225355:Nck2;NKC_spleen:43223795-43226145:Gpr45;NKC_spleen:43223795-43226145:Tgfbrap1;NKC_spleen:43223795-43226145:AI597479;NKC_spleen:43223795-43226145:Fhl2;NKC_spleen:43223795-43226145:Nck2
chr1	43220965	43226625	Th2:43224035-43224655:Tgfbrap1;Th2:43224035-43224655:AI597479;Th2:43224035-43224655:Nck2;CH12:43224075-43225085:Tgfbrap1;CH12:43224075-43225085:AI597479;Kidney:43224135-43226135:8430432A02Rik;Kidney:43224135-43226135:Tgfbrap1;Kidney:43224135-43226135:AI597479;Kidney:43224135-43226135:Fhl2;Kidney:43224135-43226135:Nck2
chr1	43220965	43226625	Spleen:43224185-43224425:Tgfbrap1;Spleen:43224185-43224425:AI597479;Spleen:43224185-43224425:Fhl2;Spleen:43224185-43224425:Nck2
chr1	43233865	43242975	MC3T3-E1:43233865-43238945:Tgfbrap1;MC3T3-E1:43233865-43238945:AI597479;MC3T3-E1:43233865-43238945:Fhl2;MC3T3-E1:43233865-43238945:Nck2;3T3-L1:43234535-43242975:Mrps9;3T3-L1:43234535-43242975:8430432A02Rik;3T3-L1:43234535-43242975:8430432A02Rik;3T3-L1:43234535-43242975:Tgfbrap1;3T3-L1:43234535-43242975:Tgfbrap1;3T3-L1:43234535-43242975:AI597479
chr1	43233865	43242975	3T3-L1:43234535-43242975:AI597479;3T3-L1:43234535-43242975:Fhl2;3T3-L1:43234535-43242975:Fhl2;3T3-L1:43234535-43242975:Nck2;Heart:43237005-43242785:Tgfbrap1;Heart:43237005-43242785:Tgfbrap1;Heart:43237005-43242785:AI597479;Heart:43237005-43242785:AI597479;Heart:43237005-43242785:Fhl2;Heart:43237005-43242785:Fhl2
chr1	43233865	43242975	Heart:43237005-43242785:Nck2;Heart:43237005-43242785:Nck2;Large_intestine_epithelial:43239155-43241355:Mrps9;Large_intestine_epithelial:43239155-43241355:Gpr45;Large_intestine_epithelial:43239155-43241355:8430432A02Rik;Large_intestine_epithelial:43239155-43241355:Tgfbrap1;Large_intestine_epithelial:43239155-43241355:AI597479;Large_intestine_epithelial:43239155-43241355:Fhl2;Large_intestine_epithelial:43239155-43241355:Nck2;NKT:43239445-43242875:Mrps9
chr1	43233865	43242975	NKT:43239445-43242875:Gpr45;NKT:43239445-43242875:Tgfbrap1;NKT:43239445-43242875:AI597479;NKT:43239445-43242875:Fhl2;NKT:43239445-43242875:Nck2;NKC_spleen:43239835-43242695:Gpr45;NKC_spleen:43239835-43242695:Tgfbrap1;NKC_spleen:43239835-43242695:AI597479;NKC_spleen:43239835-43242695:Fhl2;NKC_spleen:43239835-43242695:Nck2
chr1	43233865	43242975	Th2:43241115-43241695:Tgfbrap1;Th2:43241115-43241695:AI597479;Th2:43241115-43241695:Fhl2;Th2:43241115-43241695:Nck2
chr1	43244035	43253265	3T3-L1:43244035-43252605:8430432A02Rik;3T3-L1:43244035-43252605:Tgfbrap1;3T3-L1:43244035-43252605:AI597479;3T3-L1:43244035-43252605:Fhl2;3T3-L1:43244035-43252605:Nck2;Heart:43244375-43253265:Tgfbrap1;Heart:43244375-43253265:AI597479;Heart:43244375-43253265:Fhl2;Heart:43244375-43253265:Nck2;Kidney:43250175-43251815:8430432A02Rik
chr1	43244035	43253265	Kidney:43250175-43251815:Tgfbrap1;Kidney:43250175-43251815:AI597479;Kidney:43250175-43251815:Fhl2;Liver:43250175-43251815:AI597479
chr1	43253805	43263075	3T3-L1:43253805-43263075:Mrps9;3T3-L1:43253805-43263075:8430432A02Rik;3T3-L1:43253805-43263075:Tgfbrap1;3T3-L1:43253805-43263075:AI597479;3T3-L1:43253805-43263075:Fhl2;3T3-L1:43253805-43263075:Nck2;MC3T3-E1:43253835-43262375:Tgfbrap1;MC3T3-E1:43253835-43262375:AI597479;MC3T3-E1:43253835-43262375:Fhl2;MC3T3-E1:43253835-43262375:Nck2
chr1	43253805	43263075	Heart:43254245-43262365:Tgfbrap1;Heart:43254245-43262365:AI597479;Heart:43254245-43262365:Fhl2;Heart:43254245-43262365:Nck2;NKC_spleen:43259685-43260825:Gpr45;NKC_spleen:43259685-43260825:Tgfbrap1;NKC_spleen:43259685-43260825:AI597479;NKC_spleen:43259685-43260825:Fhl2;NKC_spleen:43259685-43260825:Nck2
chr1	43267095	43267575	Testis:43267095-43267575:Tgfbrap1;Testis:43267095-43267575:AI597479;Testis:43267095-43267575:Fhl2;Testis:43267095-43267575:Nck2
chr1	43350095	43350515	Thymus:43350095-43350515:Fhl2;Thymus:43350095-43350515:Nck2
chr1	43353535	43354175	CD4+CD8+:43353535-43354175:Tgfbrap1;CD4+CD8+:43353535-43354175:AI597479;CD4+CD8+:43353535-43354175:Fhl2;CD4+CD8+:43353535-43354175:Nck2;Thymus:43353545-43353905:Fhl2;Thymus:43353545-43353905:Nck2
chr1	43356975	43363055	MC3T3-E1:43356975-43362555:Tgfbrap1;MC3T3-E1:43356975-43362555:AI597479;MC3T3-E1:43356975-43362555:Fhl2;MC3T3-E1:43356975-43362555:Nck2;NPC:43357025-43359155:AI597479;NPC:43357025-43359155:Nck2;Lens_P1:43357155-43362155:Tgfbrap1;Lens_P1:43357155-43362155:Fhl2;Lens_P1:43357155-43362155:Nck2;CD4+:43357945-43363055:Gpr45
chr1	43356975	43363055	CD4+:43357945-43363055:Tgfbrap1;ESC_NPC:43358095-43358845:Gm8210;ESC_NPC:43358095-43358845:Nck2;Pro-B_BM:43358195-43359035:Gpr45;Pro-B_BM:43358195-43359035:Tgfbrap1;Pro-B_BM:43358195-43359035:AI597479;Pro-B_BM:43358195-43359035:Nck2;Spleen:43358265-43359015:Tgfbrap1;Spleen:43358265-43359015:Fhl2;Spleen:43358265-43359015:Nck2
chr1	43356975	43363055	CD19+:43358275-43358475:8430432A02Rik;CD19+:43358275-43358475:Tgfbrap1;CD19+:43358275-43358475:Fhl2;CD19+:43358275-43358475:Nck2;Stomach_neonate:43358275-43358515:Tgfbrap1;Stomach_neonate:43358275-43358515:Fhl2;Stomach_neonate:43358275-43358515:Nck2;Stomach_neonate:43358275-43358515:1500015O10Rik;Hindbrain_E11.5:43358295-43358915:Tgfbrap1;Hindbrain_E11.5:43358295-43358915:AI597479
chr1	43356975	43363055	Hindbrain_E11.5:43358295-43358915:Nck2
chr1	43374825	43375525	Spleen:43374825-43375525:Tgfbrap1;Spleen:43374825-43375525:Nck2
chr1	43376755	43379205	Large_intestine_epithelial:43376755-43379205:Fhl2;Large_intestine_epithelial:43376755-43379205:Nck2
chr1	43389105	43389605	Thymus:43389105-43389605:Fhl2;Thymus:43389105-43389605:Nck2
chr1	43395815	43397555	Limb_E14.5:43395815-43397455:Fhl2;Limb_E14.5:43395815-43397455:Nck2;NPC:43396165-43397555:AI597479;NPC:43396165-43397555:Nck2;EpiLC:43396285-43396825:Gpr45;EpiLC:43396285-43396825:Nck2
chr1	43398475	43402165	G1E:43398475-43402055:AI597479;G1E:43398475-43402055:Nck2;G1E-ER4:43398575-43402165:Nck2;G1E-ER4:43398575-43402165:Uxs1;G1E-ER4:43398575-43402165:Tpp2;MEL:43399335-43400225:Nck2
chr1	43411435	43416525	G1E-ER4:43411435-43415415:Nck2;G1E-ER4:43411435-43415415:Uxs1;G1E-ER4:43411435-43415415:Tpp2;Liver_E14.5:43411565-43415515:Fhl2;Liver_E14.5:43411565-43415515:Nck2;Heart:43411815-43414015:Fhl2;Heart:43411815-43414015:Nck2;Lung_E14.5:43411865-43416525:Tgfbrap1;Lung_E14.5:43411865-43416525:Fhl2;Lung_E14.5:43411865-43416525:Nck2
chr1	43411435	43416525	Lung_E14.5:43411865-43416525:1500015O10Rik;G1E:43411925-43415385:AI597479;G1E:43411925-43415385:Nck2;MEL:43412035-43414855:Nck2;CH12:43412435-43413495:Tgfbrap1;CH12:43412435-43413495:Nck2;Th2:43412825-43414635:Tgfbrap1;Th2:43412825-43414635:Nck2;Stomach_neonate:43413315-43413775:Tgfbrap1;Stomach_neonate:43413315-43413775:Fhl2
chr1	43411435	43416525	Stomach_neonate:43413315-43413775:1500015O10Rik;Stomach_neonate:43413315-43413775:Uxs1
chr1	43432805	43435415	Heart:43432805-43435415:Tgfbrap1;Heart:43432805-43435415:AI597479;Heart:43432805-43435415:Fhl2;Heart:43432805-43435415:Nck2;Kidney:43433745-43434565:Nck2
chr1	43447105	43491375	3T3-L1:43447105-43476835:Mrps9;3T3-L1:43447105-43476835:Mrps9;3T3-L1:43447105-43476835:Mrps9;3T3-L1:43447105-43476835:Mrps9;3T3-L1:43447105-43476835:Fhl2;3T3-L1:43447105-43476835:Fhl2;3T3-L1:43447105-43476835:Fhl2;3T3-L1:43447105-43476835:Fhl2;3T3-L1:43447105-43476835:Fhl2;3T3-L1:43447105-43476835:Nck2
chr1	43447105	43491375	3T3-L1:43447105-43476835:Nck2;3T3-L1:43447105-43476835:Nck2;3T3-L1:43447105-43476835:Nck2;3T3-L1:43447105-43476835:Nck2;3T3-L1:43447105-43476835:Nck2;3T3-L1:43447105-43476835:Nck2;3T3-L1:43447105-43476835:1500015O10Rik;3T3-L1:43447105-43476835:1500015O10Rik;3T3-L1:43447105-43476835:1500015O10Rik;3T3-L1:43447105-43476835:1500015O10Rik
chr1	43447105	43491375	3T3-L1:43447105-43476835:1500015O10Rik;3T3-L1:43447105-43476835:1500015O10Rik;3T3-L1:43447105-43476835:Uxs1;3T3-L1:43447105-43476835:Uxs1;3T3-L1:43447105-43476835:Uxs1;3T3-L1:43447105-43476835:Uxs1;3T3-L1:43447105-43476835:Uxs1;3T3-L1:43447105-43476835:Uxs1;3T3-L1:43447105-43476835:Uxs1;3T3-L1:43447105-43476835:Tpp2
chr1	43447105	43491375	3T3-L1:43447105-43476835:Tpp2;3T3-L1:43447105-43476835:Tpp2;3T3-L1:43447105-43476835:Tpp2;3T3-L1:43447105-43476835:Tpp2;CD4+CD8+:43447105-43462225:Tgfbrap1;CD4+CD8+:43447105-43462225:Tgfbrap1;CD4+CD8+:43447105-43462225:Tgfbrap1;CD4+CD8+:43447105-43462225:Tgfbrap1;CD4+CD8+:43447105-43462225:Fhl2;CD4+CD8+:43447105-43462225:Nck2
chr1	43447105	43491375	CD4+CD8+:43447105-43462225:Nck2;CD4+CD8+:43447105-43462225:Nck2;CD4+CD8+:43447105-43462225:Nck2;CD4+CD8+:43447105-43462225:1500015O10Rik;CD4+CD8+:43447105-43462225:1500015O10Rik;CD4+CD8+:43447105-43462225:1500015O10Rik;CD4+CD8+:43447105-43462225:Gm16103;CD4+CD8+:43447105-43462225:Gm16103;CD4+CD8+:43447105-43462225:Gm16103;CD4+CD8+:43447105-43462225:Gm16103
chr1	43447105	43491375	CD4+CD8+:43447105-43462225:Uxs1;CD4+CD8+:43447105-43462225:Uxs1;CD4+CD8+:43447105-43462225:Tpp2;CD4+CD8+:43447105-43462225:Tpp2;CD4+:43447105-43454265:Tgfbrap1;CD4+:43447105-43454265:AI597479;CD4+:43447105-43454265:Nck2;Cerebellum:43447105-43448455:Fhl2;Cerebellum:43447105-43448455:Nck2;Cerebellum_neonate:43447105-43448435:Nck2
chr1	43447105	43491375	G1E-ER4:43447105-43448585:Nck2;G1E-ER4:43447105-43448585:Uxs1;G1E:43447105-43452255:AI597479;G1E:43447105-43452255:AI597479;G1E:43447105-43452255:Nck2;G1E:43447105-43452255:Nck2;Heart:43447105-43448475:Tgfbrap1;Heart:43447105-43448475:AI597479;Heart:43447105-43448475:Fhl2;Heart:43447105-43448475:Nck2
chr1	43447105	43491375	Large_intestine_epithelial:43447105-43451955:Mrps9;Large_intestine_epithelial:43447105-43451955:AI597479;Large_intestine_epithelial:43447105-43451955:Fhl2;Large_intestine_epithelial:43447105-43451955:Fhl2;Large_intestine_epithelial:43447105-43451955:Nck2;Large_intestine_epithelial:43447105-43451955:Nck2;Large_intestine_epithelial:43447105-43451955:Uxs1;Lung_E14.5:43447105-43447165:Tgfbrap1;Lung_E14.5:43447105-43447165:Fhl2;Lung_E14.5:43447105-43447165:Nck2
chr1	43447105	43491375	Lung_E14.5:43447105-43447165:1500015O10Rik;Lung_E14.5:43447105-43447165:Gm16103;Prostate:43447105-43451875:AI597479;Th2:43447105-43448265:Tgfbrap1;Th2:43447105-43448265:AI597479;Th2:43447105-43448265:Gm16103;Uterus:43447105-43447855:AI597479;Uterus:43447105-43447855:Fhl2;Uterus:43447105-43447855:Nck2;Lung_neonate:43447215-43448465:Gpr45
chr1	43447105	43491375	Lung_neonate:43447215-43448465:Fhl2;Lung_neonate:43447215-43448465:Nck2;Lung_neonate:43447215-43448465:Gm16103;Stomach_neonate:43447235-43448595:Tgfbrap1;Stomach_neonate:43447235-43448595:AI597479;Stomach_neonate:43447235-43448595:Nck2;Stomach_neonate:43447235-43448595:1500015O10Rik;Stomach_neonate:43447235-43448595:Gm16103;Th1:43448535-43452025:Tgfbrap1;Th1:43448535-43452025:Fhl2
chr1	43447105	43491375	Th1:43448535-43452025:Fhl2;Th1:43448535-43452025:Nck2;Th1:43448535-43452025:Nck2;Th1:43448535-43452025:Gm16103;G1E-ER4:43448655-43454165:Nck2;G1E-ER4:43448655-43454165:Uxs1;G1E-ER4:43448655-43454165:Tpp2;Th2:43450415-43451915:Tgfbrap1;Th2:43450415-43451915:AI597479;Th2:43450415-43451915:Nck2
chr1	43447105	43491375	Th2:43450415-43451915:Gm16103;Thymus:43450495-43451985:Nck2;Stomach_neonate:43450795-43451255:Tgfbrap1;Stomach_neonate:43450795-43451255:AI597479;Stomach_neonate:43450795-43451255:Nck2;Stomach_neonate:43450795-43451255:1500015O10Rik;CD4+:43454295-43491375:Gpr45;CD4+:43454295-43491375:Tgfbrap1;CD4+:43454295-43491375:Tgfbrap1;CD4+:43454295-43491375:Tgfbrap1
chr1	43447105	43491375	CD4+:43454295-43491375:AI597479;CD4+:43454295-43491375:AI597479;CD4+:43454295-43491375:AI597479;CD4+:43454295-43491375:Nck2;CD4+:43454295-43491375:Nck2;CD4+:43454295-43491375:Uxs1;CD4+:43454295-43491375:Uxs1;G1E:43454335-43460775:Tgfbrap1;G1E:43454335-43460775:AI597479;G1E:43454335-43460775:AI597479
chr1	43447105	43491375	G1E:43454335-43460775:Nck2;G1E:43454335-43460775:Nck2;G1E-ER4:43454375-43459525:Nck2;G1E-ER4:43454375-43459525:Nck2;G1E-ER4:43454375-43459525:Uxs1;G1E-ER4:43454375-43459525:Uxs1;G1E-ER4:43454375-43459525:Tpp2;G1E-ER4:43454375-43459525:Tpp2;G1E-ER4:43454375-43459525:Ercc5;G1E-ER4:43454375-43459525:Ercc5
chr1	43447105	43491375	MEL:43455205-43459205:Nck2;CD8+:43455955-43459535:Nck2;CD8+:43455955-43459535:Uxs1;CD8+:43455955-43459535:Uxs1;Th2:43456205-43458555:Tgfbrap1;Th2:43456205-43458555:AI597479;Th2:43456205-43458555:Nck2;Th2:43456205-43458555:Gm16103;Th2:43456205-43458555:Uxs1;Thymus:43456235-43457715:Nck2
chr1	43447105	43491375	Thymus:43459515-43460805:Nck2;G1E-ER4:43459615-43476965:Nck2;G1E-ER4:43459615-43476965:Nck2;G1E-ER4:43459615-43476965:Nck2;G1E-ER4:43459615-43476965:Uxs1;G1E-ER4:43459615-43476965:Uxs1;G1E-ER4:43459615-43476965:Uxs1;G1E-ER4:43459615-43476965:Tpp2;G1E-ER4:43459615-43476965:Tpp2;G1E-ER4:43459615-43476965:Tpp2
chr1	43447105	43491375	MC3T3-E1:43461855-43465785:Tgfbrap1;MC3T3-E1:43461855-43465785:AI597479;MC3T3-E1:43461855-43465785:Fhl2;MC3T3-E1:43461855-43465785:Nck2;MC3T3-E1:43461855-43465785:1500015O10Rik;MC3T3-E1:43461855-43465785:Uxs1;G1E:43462345-43472755:Tgfbrap1;G1E:43462345-43472755:AI597479;G1E:43462345-43472755:Nck2;G1E:43462345-43472755:Nck2
chr1	43447105	43491375	NKC_spleen:43462405-43473275:Tgfbrap1;NKC_spleen:43462405-43473275:Tgfbrap1;NKC_spleen:43462405-43473275:Fhl2;NKC_spleen:43462405-43473275:Fhl2;NKC_spleen:43462405-43473275:Nck2;NKC_spleen:43462405-43473275:Nck2;NKC_spleen:43462405-43473275:Uxs1;CD4+CD8+:43462425-43475975:Fhl2;CD4+CD8+:43462425-43475975:Nck2;CD4+CD8+:43462425-43475975:Nck2
chr1	43447105	43491375	CD4+CD8+:43462425-43475975:Nck2;CD4+CD8+:43462425-43475975:Gm16103;CD4+CD8+:43462425-43475975:Gm16103;CD4+CD8+:43462425-43475975:Gm16103;Prostate:43462505-43469565:Nck2;Cerebellum:43462535-43470645:Nck2;CD4+Treg:43462865-43468985:Tgfbrap1;CD4+Treg:43462865-43468985:AI597479;CD4+Treg:43462865-43468985:Nck2;CD4+Treg:43462865-43468985:Gm16103
chr1	43447105	43491375	CD4+Treg:43462865-43468985:Uxs1;CD8+:43463775-43469235:Nck2;CD8+:43463775-43469235:Uxs1;Th2:43463825-43469665:Tgfbrap1;Th2:43463825-43469665:AI597479;Th2:43463825-43469665:Nck2;Th2:43463825-43469665:Gm16103;Th2:43463825-43469665:Uxs1;Stomach_neonate:43463875-43465925:Tgfbrap1;Stomach_neonate:43463875-43465925:AI597479
chr1	43447105	43491375	Stomach_neonate:43463875-43465925:Fhl2;Stomach_neonate:43463875-43465925:1500015O10Rik;Stomach_neonate:43463875-43465925:Uxs1;Thymus:43463895-43466015:Nck2;Treg_cell:43463895-43464745:Nck2;Treg_cell:43463895-43464745:Uxs1;Dendritic_cell:43463935-43476985:AI597479;Dendritic_cell:43463935-43476985:Nck2;Dendritic_cell:43463935-43476985:Nck2;Dendritic_cell:43463935-43476985:Nck2
chr1	43447105	43491375	Dendritic_cell:43463935-43476985:Gm16103;Dendritic_cell:43463935-43476985:Gm16103;Dendritic_cell:43463935-43476985:Gm16103;Dendritic_cell:43463935-43476985:Uxs1;Spleen:43463935-43464945:Nck2;Peritoneal_macrophage:43464935-43468255:AI597479;Peritoneal_macrophage:43464935-43468255:Nck2;Peritoneal_macrophage:43464935-43468255:Gm16103;Peritoneal_macrophage:43464935-43468255:Uxs1;CH12:43465435-43467275:AI597479
chr1	43447105	43491375	CH12:43465435-43467275:Nck2;CH12:43465435-43467275:Gm16103;Heart:43465635-43469505:Tgfbrap1;Heart:43465635-43469505:Fhl2;Heart:43465635-43469505:Nck2;Cerebellum_neonate:43466005-43469425:Nck2;Cerebellum_neonate:43466005-43469425:Uxs1;Large_intestine_epithelial:43468755-43479355:Fhl2;Large_intestine_epithelial:43468755-43479355:Fhl2;Large_intestine_epithelial:43468755-43479355:Nck2
chr1	43447105	43491375	Large_intestine_epithelial:43468755-43479355:Nck2;Large_intestine_epithelial:43468755-43479355:Uxs1;Large_intestine_epithelial:43468755-43479355:Uxs1;Prostate:43470015-43475915:Nck2;Prostate:43470015-43475915:Nck2;CD8+:43470205-43476915:Nck2;CD8+:43470205-43476915:Uxs1;CD8+:43470205-43476915:Uxs1;CH12:43470385-43472715:Nck2;CH12:43470385-43472715:Gm16103
chr1	43447105	43491375	Stomach_neonate:43470785-43473295:Fhl2;Stomach_neonate:43470785-43473295:Nck2;Stomach_neonate:43470785-43473295:1500015O10Rik;Th2:43471235-43473195:Nck2;Th2:43471235-43473195:Gm16103;Lung:43471825-43472445:Nck2;MC3T3-E1:43472805-43475645:Fhl2;MC3T3-E1:43472805-43475645:Nck2;MC3T3-E1:43472805-43475645:1500015O10Rik;MC3T3-E1:43472805-43475645:Uxs1
chr1	43447105	43491375	Peritoneal_macrophage:43472985-43475805:Nck2;Cerebellum:43473195-43476505:Nck2;NKC_spleen:43473335-43475875:Tgfbrap1;NKC_spleen:43473335-43475875:Fhl2;NKC_spleen:43473335-43475875:Nck2;NKC_spleen:43473335-43475875:Gm16103;NKC_spleen:43473335-43475875:Uxs1;Cerebellum_neonate:43473355-43475875:Nck2;Cerebellum_neonate:43473355-43475875:Uxs1;G1E:43473575-43476905:AI597479
chr1	43447105	43491375	G1E:43473575-43476905:Nck2;G1E:43473575-43476905:Tpp2;MEL:43473705-43475475:Nck2;BAT:43473755-43475855:Gm16103;BAT:43473755-43475855:Uxs1;CH12:43473765-43475955:Nck2;CH12:43473765-43475955:Gm16103;Heart_E11.5:43473775-43475495:Tgfbrap1;Heart_E11.5:43473775-43475495:Nck2;Heart:43473775-43475835:Fhl2
chr1	43447105	43491375	Heart:43473775-43475835:Nck2;Liver_E14.5:43473775-43476115:Nck2;Liver_E14.5:43473775-43476115:1500015O10Rik;NPC:43473795-43475465:Nck2;Th2:43473795-43475785:Tgfbrap1;Th2:43473795-43475785:Nck2;Th2:43473795-43475785:Gm16103;Th2:43473795-43475785:Uxs1;Lung_neonate:43473815-43475525:Gpr45;Lung_neonate:43473815-43475525:Fhl2
chr1	43447105	43491375	Lung_neonate:43473815-43475525:Nck2;Lung_neonate:43473815-43475525:Gm16103;Lung_neonate:43473815-43475525:Uxs1;Stomach_neonate:43473855-43475595:Fhl2;Stomach_neonate:43473855-43475595:Nck2;Stomach_neonate:43473855-43475595:1500015O10Rik;Stomach_neonate:43473855-43475595:Uxs1;Treg_cell:43473875-43475385:Nck2;Treg_cell:43473875-43475385:Uxs1;WAT:43474115-43475425:Nck2
chr1	43491485	43492855	CD4+CD8+:43491485-43492855:Nck2;CD4+CD8+:43491485-43492855:Gm16103
chr1	43495045	43509615	CD4+:43495045-43509615:Gpr45;CD4+:43495045-43509615:Nck2;CD4+:43495045-43509615:Nck2;CD4+:43495045-43509615:Nck2;CD4+:43495045-43509615:Nck2;CD4+:43495045-43509615:Nck2;CD4+:43495045-43509615:1500015O10Rik;CD4+:43495045-43509615:1500015O10Rik;CD4+:43495045-43509615:1500015O10Rik;CD4+:43495045-43509615:Uxs1
chr1	43495045	43509615	Thymus:43496165-43497375:Nck2;ESC_NPC:43497835-43498365:Gm8210;ESC_NPC:43497835-43498365:Nck2;Th1:43498845-43505395:Gpr45;Th1:43498845-43505395:AI597479;Th1:43498845-43505395:AI597479;Th1:43498845-43505395:Fhl2;Th1:43498845-43505395:Fhl2;Th1:43498845-43505395:Fhl2;Th1:43498845-43505395:Nck2
chr1	43495045	43509615	Th1:43498845-43505395:Nck2;Th1:43498845-43505395:Nck2;Th1:43498845-43505395:Uxs1;CD4+CD8+:43499015-43504595:Fhl2;CD4+CD8+:43499015-43504595:Nck2;CD4+CD8+:43499015-43504595:Nck2;CD4+CD8+:43499015-43504595:Nck2;CD4+CD8+:43499015-43504595:Gm16103;CD4+CD8+:43499015-43504595:Gm16103;CD4+CD8+:43499015-43504595:Gm16103
chr1	43495045	43509615	CD4+CD8+:43499015-43504595:Uxs1;CD4+CD8+:43499015-43504595:Uxs1;Th2:43499435-43502055:Tgfbrap1;Th2:43499435-43502055:AI597479;Th2:43499435-43502055:Nck2;Th2:43499435-43502055:Uxs1;Th2:43499435-43502055:Tpp2;Thymus:43499485-43501025:Nck2;CD8+:43499625-43501935:Nck2;CD8+:43499625-43501935:Nck2
chr1	43495045	43509615	G1E-ER4:43499795-43505625:Nck2;G1E-ER4:43499795-43505625:Nck2;G1E-ER4:43499795-43505625:Nck2;G1E-ER4:43499795-43505625:Uxs1;G1E-ER4:43499795-43505625:Uxs1;G1E-ER4:43499795-43505625:Uxs1;G1E-ER4:43499795-43505625:Tpp2;G1E-ER4:43499795-43505625:Tpp2;G1E-ER4:43499795-43505625:Tpp2;G1E:43499875-43505715:AI597479
chr1	43495045	43509615	G1E:43499875-43505715:Nck2;G1E:43499875-43505715:Nck2;G1E:43499875-43505715:Nck2;G1E:43499875-43505715:Tpp2;G1E:43499875-43505715:Tpp2;G1E:43499875-43505715:Tpp2;GMP:43500075-43500665:Nck2;Peritoneal_macrophage:43500135-43500865:Nck2;Thymus:43501165-43502865:Nck2;Th2:43502345-43504005:Nck2
chr1	43495045	43509615	Th2:43502345-43504005:Nck2;Th2:43502345-43504005:Gm16103;Th2:43502345-43504005:Uxs1;NPC:43502835-43505465:Nck2;NPC:43502835-43505465:Nck2;NPC:43502835-43505465:1500015O10Rik;NPC:43502835-43505465:1500015O10Rik;Kidney:43503215-43503985:Nck2;G1E:43505895-43508255:Nck2;G1E:43505895-43508255:Tpp2
chr1	43495045	43509615	Peritoneal_macrophage:43506725-43508455:Nck2;GMP:43507525-43508145:Nck2
chr1	43514335	43523965	CD4+:43514335-43522985:Nck2;G1E-ER4:43516925-43523965:Nck2;G1E-ER4:43516925-43523965:Uxs1;G1E-ER4:43516925-43523965:Tpp2;Th1:43517965-43522895:Fhl2;Th1:43517965-43522895:Nck2;NKC_spleen:43518185-43522875:Tgfbrap1;NKC_spleen:43518185-43522875:Fhl2;NKC_spleen:43518185-43522875:Nck2;CD4+Treg:43518265-43522135:Nck2
chr1	43514335	43523965	Liver_E14.5:43518405-43522955:Nck2;G1E:43518585-43523525:Nck2;G1E:43518585-43523525:Tpp2;3T3-L1:43518835-43522955:Fhl2;3T3-L1:43518835-43522955:Nck2;3T3-L1:43518835-43522955:Uxs1;Th2:43519315-43522835:Nck2;Th2:43519315-43522835:Uxs1;MEL:43519325-43522035:Nck2;CD8+:43519355-43522215:Nck2
chr1	43514335	43523965	Peritoneal_macrophage:43519355-43521995:Nck2;CH12:43520755-43521415:Nck2;GMP:43520935-43522245:Nck2;416B:43520975-43521285:Fhl2;416B:43520975-43521285:Uxs1;Stomach_neonate:43521635-43522965:Fhl2;Stomach_neonate:43521635-43522965:Nck2;Stomach_neonate:43521635-43522965:1500015O10Rik
chr1	43527185	43533545	CD4+:43527185-43533545:Nck2;G1E:43530095-43533545:Nck2;G1E:43530095-43533545:Tpp2;Liver_E14.5:43532955-43533545:Nck2;Heart_E11.5:43533155-43533545:Nck2;Heart_E11.5:43533155-43533545:Gm16103;Megakaryocyte:43533225-43533545:Nck2;Prostate:43533465-43533545:Fhl2;Prostate:43533465-43533545:Nck2
chr1	43533785	43553855	CD4+:43533785-43546915:Nck2;CD4+:43533785-43546915:Nck2;CD4+:43533785-43546915:1500015O10Rik;CD4+:43533785-43546915:1500015O10Rik;CD4+:43533785-43546915:Tpp2;G1E-ER4:43533785-43546045:Mrps9;G1E-ER4:43533785-43546045:Mrps9;G1E-ER4:43533785-43546045:Nck2;G1E-ER4:43533785-43546045:Nck2;G1E-ER4:43533785-43546045:Uxs1
chr1	43533785	43553855	G1E-ER4:43533785-43546045:Uxs1;G1E-ER4:43533785-43546045:Tpp2;G1E:43533785-43543475:Nck2;G1E:43533785-43543475:Nck2;G1E:43533785-43543475:Tpp2;NKC_spleen:43533785-43546725:Tgfbrap1;NKC_spleen:43533785-43546725:Tgfbrap1;NKC_spleen:43533785-43546725:AI597479;NKC_spleen:43533785-43546725:AI597479;NKC_spleen:43533785-43546725:Fhl2
chr1	43533785	43553855	NKC_spleen:43533785-43546725:Fhl2;NKC_spleen:43533785-43546725:Nck2;NKC_spleen:43533785-43546725:Nck2;NKC_spleen:43533785-43546725:Gm16103;Th2:43533785-43543575:Nck2;Th2:43533785-43543575:Nck2;Th2:43533785-43543575:Gm16103;Th2:43533785-43543575:Gm16103;Th2:43533785-43543575:Uxs1;Th2:43533785-43543575:Uxs1
chr1	43533785	43553855	CD4+Treg:43533895-43544715:Gm16103;CD4+Treg:43533895-43544715:Gm16103;CD4+Treg:43533895-43544715:Uxs1;CD4+Treg:43533895-43544715:Uxs1;CD8+:43533995-43545205:AI597479;CD8+:43533995-43545205:AI597479;CD8+:43533995-43545205:Nck2;CD4+CD8+:43535465-43544995:Nck2;CD4+CD8+:43535465-43544995:Nck2;CD4+CD8+:43535465-43544995:Gm16103
chr1	43533785	43553855	CD4+CD8+:43535465-43544995:Gm16103;CD4+CD8+:43535465-43544995:Uxs1;CD4+CD8+:43535465-43544995:Uxs1;CD4+CD8+:43535465-43544995:Tpp2;CD4+CD8+:43535465-43544995:Tpp2;MEL:43538435-43539635:Nck2;Thymus:43539455-43540305:Nck2;CH12:43539475-43540485:Nck2;CH12:43539475-43540485:Gm16103;Treg_cell:43539775-43540305:Nck2
chr1	43533785	43553855	Treg_cell:43539775-43540305:Uxs1;Thymus:43541015-43543515:Nck2;G1E:43546085-43550155:Nck2;G1E:43546085-43550155:Tpp2;Liver_E14.5:43546145-43549525:Nck2;Liver_E14.5:43546145-43549525:1500015O10Rik;G1E-ER4:43546175-43550135:Nck2;G1E-ER4:43546175-43550135:Uxs1;CD4+:43547135-43553855:Nck2;CD4+:43547135-43553855:Nck2
chr1	43533785	43553855	CD4+:43547135-43553855:1500015O10Rik;MEL:43547235-43548805:Nck2;Testis:43547495-43547855:Nck2;Testis:43547495-43547855:1700029F09Rik;NKC_spleen:43548255-43551895:Tgfbrap1;NKC_spleen:43548255-43551895:Fhl2;NKC_spleen:43548255-43551895:Nck2;G1E-ER4:43550265-43553855:Nck2;G1E-ER4:43550265-43553855:Uxs1;G1E:43551875-43553855:Nck2
chr1	43533785	43553855	G1E:43551875-43553855:Tpp2;Testis:43553145-43553855:Nck2;Liver_E14.5:43553275-43553855:Nck2;Liver_E14.5:43553275-43553855:1500015O10Rik
chr1	43554575	43567995	CD4+:43554575-43567995:Nck2;CD4+:43554575-43567995:Nck2;G1E:43554575-43557305:Nck2;G1E:43554575-43557305:Tpp2;Limb_E11.5:43554575-43556915:Tgfbrap1;Limb_E11.5:43554575-43556915:Nck2;Limb_E11.5:43554575-43556915:Uxs1;Limb_E11.5:43554575-43556915:Tpp2;Limb_E14.5:43554575-43556195:Nck2;Liver_E14.5:43554575-43558875:Nck2
chr1	43554575	43567995	Testis:43554575-43556035:Nck2;MEL:43556845-43559825:Nck2;MEL:43556845-43559825:Nck2;MEL:43556845-43559825:1500015O10Rik;NKC_spleen:43556875-43564595:Tgfbrap1;NKC_spleen:43556875-43564595:Tgfbrap1;NKC_spleen:43556875-43564595:Tgfbrap1;NKC_spleen:43556875-43564595:Fhl2;NKC_spleen:43556875-43564595:Nck2;NKC_spleen:43556875-43564595:Nck2
chr1	43554575	43567995	NKC_spleen:43556875-43564595:Nck2;Liver_E14.5:43558905-43561115:Nck2;G1E:43559995-43561745:Nck2;G1E:43559995-43561745:Tpp2;CD4+CD8+:43560215-43563015:Nck2;CD4+CD8+:43560215-43563015:Nck2;CD4+CD8+:43560215-43563015:Gm16103;CD4+CD8+:43560215-43563015:Gm16103;CD4+CD8+:43560215-43563015:Uxs1;CD4+CD8+:43560215-43563015:Uxs1
chr1	43554575	43567995	CD4+CD8+:43560215-43563015:Tpp2;Cerebellum:43560455-43564885:Nck2;Cerebellum_neonate:43561375-43563895:Nck2;Cerebellum_neonate:43561375-43563895:Uxs1;CD4+Treg:43561425-43563705:Nck2;CD4+Treg:43561425-43563705:Gm16103;CD4+Treg:43561425-43563705:Uxs1;Th2:43561875-43562915:Nck2;Th2:43561875-43562915:Gm16103;Th2:43561875-43562915:Uxs1
chr1	43554575	43567995	CD8+:43561885-43563715:Nck2;Thymus:43561945-43562885:Nck2;Treg_cell:43562385-43562695:Nck2;Treg_cell:43562385-43562695:Uxs1
chr1	43583075	43584375	NPC:43583075-43584375:Nck2;NPC:43583075-43584375:1500015O10Rik;NPC:43583075-43584375:Tpp2
chr1	43590165	43596245	Forelimb_bud_embryo:43590165-43592065:Nck2;Forelimb_bud_embryo:43590165-43592065:Uxs1;Limb_E11.5:43590215-43591685:Nck2;Limb_E11.5:43590215-43591685:1500015O10Rik;Limb_E11.5:43590215-43591685:Uxs1;Limb_E11.5:43590215-43591685:Tpp2;CD4+CD8+:43591695-43596245:Nck2;CD4+CD8+:43591695-43596245:Uxs1
chr1	43598595	43603125	G1E:43598595-43600615:Nck2;G1E:43598595-43600615:Tpp2;CD4+CD8+:43599235-43603125:Nck2;CD4+CD8+:43599235-43603125:Nck2;CD4+CD8+:43599235-43603125:Gm16103;Thymus:43600085-43600825:Nck2;Thymus:43600085-43600825:Uxs1;Thymus:43600885-43602395:Nck2;Thymus:43600885-43602395:Uxs1
chr1	43709755	43711095	3T3-L1:43709755-43711095:Nck2;3T3-L1:43709755-43711095:1500015O10Rik;3T3-L1:43709755-43711095:Uxs1;3T3-L1:43709755-43711095:Tpp2
chr1	43714435	43715345	NPC:43714435-43715305:1500015O10Rik;Lung_E14.5:43714535-43715345:Nck2;Lung_E14.5:43714535-43715345:1500015O10Rik;Lung_E14.5:43714535-43715345:Gm16103;Lung_E14.5:43714535-43715345:Tpp2
chr1	43730955	43734165	3T3-L1:43730955-43734165:Nck2;3T3-L1:43730955-43734165:1500015O10Rik;3T3-L1:43730955-43734165:Uxs1;3T3-L1:43730955-43734165:Tpp2;3T3-L1:43730955-43734165:1700029F09Rik;Cerebellum_neonate:43730955-43731315:Nck2;Cerebellum_neonate:43730955-43731315:1500015O10Rik;Cerebellum_neonate:43730955-43731315:Uxs1;Cerebellum_neonate:43730955-43731315:Tpp2;Cerebellum_neonate:43730955-43731315:1700029F09Rik
chr1	43730955	43734165	ESC_J1:43730955-43731125:Tpp2;MC3T3-E1:43730955-43733545:Nck2;MC3T3-E1:43730955-43733545:Uxs1;MC3T3-E1:43730955-43733545:Tpp2;MC3T3-E1:43730955-43733545:1700029F09Rik;NPC:43730955-43731415:1500015O10Rik;NPC:43730955-43731415:Uxs1
chr1	43765005	43771675	CD4+:43765005-43771675:Nck2;CD4+:43765005-43771675:1500015O10Rik;CD4+:43765005-43771675:Gm16103;CD4+:43765005-43771675:Uxs1;CD4+:43765005-43771675:Tpp2;CD4+:43765005-43771675:Gm8251;CD4+:43765005-43771675:1700029F09Rik;CD4+:43765005-43771675:Kdelc1;CD4+:43765005-43771675:Bivm;3T3-L1:43765615-43769305:Nck2
chr1	43765005	43771675	3T3-L1:43765615-43769305:1500015O10Rik;3T3-L1:43765615-43769305:Gm16103;3T3-L1:43765615-43769305:Uxs1;3T3-L1:43765615-43769305:Tpp2;3T3-L1:43765615-43769305:1700029F09Rik;3T3-L1:43765615-43769305:Kdelc1;Th2:43765635-43769185:Nck2;Th2:43765635-43769185:1500015O10Rik;Th2:43765635-43769185:Gm16103;Th2:43765635-43769185:Uxs1
chr1	43765005	43771675	Th2:43765635-43769185:Tpp2;Th2:43765635-43769185:1700029F09Rik;MC3T3-E1:43765755-43769975:1500015O10Rik;MC3T3-E1:43765755-43769975:Uxs1;MC3T3-E1:43765755-43769975:1700029F09Rik;MC3T3-E1:43765755-43769975:Kdelc1;MC3T3-E1:43765755-43769975:Bivm;CD4+CD8+:43767255-43770345:Nck2;CD4+CD8+:43767255-43770345:1500015O10Rik;CD4+CD8+:43767255-43770345:Gm16103
chr1	43765005	43771675	CD4+CD8+:43767255-43770345:Uxs1;CD8+:43767475-43769115:1500015O10Rik;CD8+:43767475-43769115:Uxs1;CD8+:43767475-43769115:Gm8251;CD8+:43767475-43769115:Bivm;NKC_spleen:43767525-43770095:Nck2;NKC_spleen:43767525-43770095:1500015O10Rik;NKC_spleen:43767525-43770095:Gm16103;Large_intestine_epithelial:43767755-43771675:Nck2;Large_intestine_epithelial:43767755-43771675:1500015O10Rik
chr1	43765005	43771675	Large_intestine_epithelial:43767755-43771675:Uxs1;Large_intestine_epithelial:43767755-43771675:Tpp2;Rib_chondrocyte_P1:43768095-43769155:Nck2;Rib_chondrocyte_P1:43768095-43769155:1500015O10Rik;Rib_chondrocyte_P1:43768095-43769155:Gm16103;Thymus:43768475-43769055:Uxs1
chr1	43771795	43772675	CD4+:43771795-43772675:Nck2;CD4+:43771795-43772675:Uxs1;CD4+:43771795-43772675:Tpp2;CD4+:43771795-43772675:Gm8251;CD4+:43771795-43772675:1700029F09Rik;CD4+:43771795-43772675:Kdelc1;CD4+:43771795-43772675:Bivm;Large_intestine_epithelial:43771795-43772655:Nck2;Large_intestine_epithelial:43771795-43772655:1500015O10Rik;Large_intestine_epithelial:43771795-43772655:Uxs1
chr1	43771795	43772675	Large_intestine_epithelial:43771795-43772655:Tpp2
chr1	43777515	43779095	Neuron_cortical:43777515-43779075:Gm16103;Neuron_cortical:43777515-43779075:Uxs1;Neuron_cortical:43777515-43779075:Tpp2;Neuron_cortical:43777515-43779075:1700029F09Rik;Neuron_cortical:43777515-43779075:Ercc5;Th1:43777545-43779055:Nck2;Th1:43777545-43779055:1500015O10Rik;Th1:43777545-43779055:Gm16103;Th1:43777545-43779055:Uxs1;Th1:43777545-43779055:Tpp2
chr1	43777515	43779095	Th1:43777545-43779055:1700029F09Rik;Th1:43777545-43779055:Kdelc1;Th1:43777545-43779055:Bivm;Th1:43777545-43779055:Ercc5;CD4+CD8+:43777565-43779095:Nck2;CD4+CD8+:43777565-43779095:Gm16103;CD4+CD8+:43777565-43779095:Uxs1;CD8+:43777595-43778995:Uxs1;CD8+:43777595-43778995:Tpp2;CD8+:43777595-43778995:Bivm
chr1	43777515	43779095	CD8+:43777595-43778995:Ercc5;Bone_marrow:43777615-43779035:Gm16103;Bone_marrow:43777615-43779035:Tpp2;Bone_marrow:43777615-43779035:Gm8251;Th2:43777655-43778965:Nck2;Th2:43777655-43778965:Gm16103;Th2:43777655-43778965:Uxs1;Th2:43777655-43778965:1700029F09Rik;Th2:43777655-43778965:Bivm
chr1	43788405	43790455	Thymus:43788405-43789155:1500015O10Rik;Thymus:43788405-43789155:Uxs1;Large_intestine_epithelial:43788955-43790455:Nck2;Large_intestine_epithelial:43788955-43790455:1500015O10Rik;Large_intestine_epithelial:43788955-43790455:Uxs1;Large_intestine_epithelial:43788955-43790455:Tpp2
chr1	43790635	43791755	Large_intestine_epithelial:43790635-43791755:Nck2;Large_intestine_epithelial:43790635-43791755:1500015O10Rik;Large_intestine_epithelial:43790635-43791755:Uxs1;Large_intestine_epithelial:43790635-43791755:Tpp2
chr1	43803915	43804595	MEL:43803915-43804595:Nck2;MEL:43803915-43804595:Gm16103;MEL:43803915-43804595:Uxs1;MEL:43803915-43804595:Tpp2;MEL:43803915-43804595:1700029F09Rik;MEL:43803915-43804595:Bivm
chr1	43809325	43815755	Dendritic_cell:43809325-43815755:Gm16103;Dendritic_cell:43809325-43815755:Gm16103;Dendritic_cell:43809325-43815755:Uxs1;Dendritic_cell:43809325-43815755:Tpp2;Dendritic_cell:43809325-43815755:Tpp2;Dendritic_cell:43809325-43815755:A530098C11Rik;Dendritic_cell:43809325-43815755:A530098C11Rik;Dendritic_cell:43809325-43815755:Kdelc1;Dendritic_cell:43809325-43815755:Kdelc1;Dendritic_cell:43809325-43815755:Bivm
chr1	43809325	43815755	Dendritic_cell:43809325-43815755:Bivm;Dendritic_cell:43809325-43815755:Ercc5;Dendritic_cell:43809325-43815755:Ercc5;G1E-ER4:43809905-43812755:Nck2;G1E-ER4:43809905-43812755:Uxs1;G1E-ER4:43809905-43812755:Tpp2;G1E-ER4:43809905-43812755:1700029F09Rik;G1E-ER4:43809905-43812755:Kdelc1;G1E-ER4:43809905-43812755:Bivm;G1E-ER4:43809905-43812755:Ercc5
chr1	43809325	43815755	3T3-L1:43810075-43814955:Nck2;3T3-L1:43810075-43814955:Nck2;3T3-L1:43810075-43814955:1500015O10Rik;3T3-L1:43810075-43814955:1500015O10Rik;3T3-L1:43810075-43814955:Gm16103;3T3-L1:43810075-43814955:Gm16103;3T3-L1:43810075-43814955:Uxs1;3T3-L1:43810075-43814955:Uxs1;3T3-L1:43810075-43814955:Tpp2;3T3-L1:43810075-43814955:Tpp2
chr1	43809325	43815755	3T3-L1:43810075-43814955:1700029F09Rik;3T3-L1:43810075-43814955:1700029F09Rik;3T3-L1:43810075-43814955:Kdelc1;3T3-L1:43810075-43814955:Bivm;MEL:43810285-43811925:Nck2;MEL:43810285-43811925:Gm16103;MEL:43810285-43811925:Uxs1;MEL:43810285-43811925:Tpp2;Peritoneal_macrophage:43810955-43813885:1500015O10Rik;Peritoneal_macrophage:43810955-43813885:Gm16103
chr1	43809325	43815755	Peritoneal_macrophage:43810955-43813885:Uxs1;Peritoneal_macrophage:43810955-43813885:Tpp2;Peritoneal_macrophage:43810955-43813885:A530098C11Rik;Peritoneal_macrophage:43810955-43813885:1700029F09Rik;Peritoneal_macrophage:43810955-43813885:Kdelc1;Peritoneal_macrophage:43810955-43813885:Bivm;Peritoneal_macrophage:43810955-43813885:Ercc5;GMP:43813615-43814655:Nck2;GMP:43813615-43814655:Gm16103;GMP:43813615-43814655:Uxs1
chr1	43809325	43815755	GMP:43813615-43814655:Tpp2;GMP:43813615-43814655:1700029F09Rik;GMP:43813615-43814655:Bivm;Peritoneal_macrophage:43813955-43815615:Gm16103;Peritoneal_macrophage:43813955-43815615:Uxs1;Peritoneal_macrophage:43813955-43815615:Tpp2;Peritoneal_macrophage:43813955-43815615:A530098C11Rik;Peritoneal_macrophage:43813955-43815615:Kdelc1;Peritoneal_macrophage:43813955-43815615:Bivm;Peritoneal_macrophage:43813955-43815615:Ercc5
chr1	43816435	43827605	MC3T3-E1:43816435-43821495:1500015O10Rik;MC3T3-E1:43816435-43821495:Gm16103;MC3T3-E1:43816435-43821495:Tpp2;MC3T3-E1:43816435-43821495:1700029F09Rik;MC3T3-E1:43816435-43821495:Kdelc1;MC3T3-E1:43816435-43821495:Bivm;3T3-L1:43816535-43827605:Nck2;3T3-L1:43816535-43827605:1500015O10Rik;3T3-L1:43816535-43827605:Gm16103;3T3-L1:43816535-43827605:Uxs1
chr1	43816435	43827605	3T3-L1:43816535-43827605:Tpp2;3T3-L1:43816535-43827605:1700029F09Rik;Th1:43816715-43819895:Gm16103;Th1:43816715-43819895:Uxs1;Th1:43816715-43819895:Tpp2;Th1:43816715-43819895:1700029F09Rik;Th1:43816715-43819895:Kdelc1;Th1:43816715-43819895:Bivm;Dendritic_cell:43816855-43821465:Gm16103;Dendritic_cell:43816855-43821465:Tpp2
chr1	43816435	43827605	Dendritic_cell:43816855-43821465:A530098C11Rik;Dendritic_cell:43816855-43821465:Kdelc1;Dendritic_cell:43816855-43821465:Bivm;Dendritic_cell:43816855-43821465:Ercc5;Neuron_cortical:43817675-43819765:Gm16103;Neuron_cortical:43817675-43819765:Uxs1;Neuron_cortical:43817675-43819765:Tpp2;Neuron_cortical:43817675-43819765:1700029F09Rik;Neuron_cortical:43817675-43819765:Kdelc1;Neuron_cortical:43817675-43819765:Bivm
chr1	43816435	43827605	Neuron_cortical:43817675-43819765:Ercc5;Large_intestine_epithelial:43817755-43822355:Nck2;Large_intestine_epithelial:43817755-43822355:1500015O10Rik;Large_intestine_epithelial:43817755-43822355:Uxs1;Large_intestine_epithelial:43817755-43822355:Tpp2;Large_intestine_epithelial:43817755-43822355:1700029F09Rik;CD4+:43817845-43827605:Gm16103;CD4+:43817845-43827605:Uxs1;CD4+:43817845-43827605:Tpp2;CD4+:43817845-43827605:A530098C11Rik
chr1	43816435	43827605	CD4+:43817845-43827605:Gm8251;CD4+:43817845-43827605:1700029F09Rik;CD4+:43817845-43827605:Kdelc1;CD4+:43817845-43827605:Bivm;CD4+:43817845-43827605:Ercc5;Prostate:43817875-43824095:Uxs1;Prostate:43817875-43824095:Tpp2;Prostate:43817875-43824095:1700029F09Rik;Prostate:43817875-43824095:Kdelc1;Prostate:43817875-43824095:Ercc5
chr1	43816435	43827605	Th2:43818945-43819875:Gm16103;Th2:43818945-43819875:Uxs1;Th2:43818945-43819875:Tpp2;Th2:43818945-43819875:1700029F09Rik;Th2:43818945-43819875:Kdelc1;Th2:43818945-43819875:Bivm;ESC_J1:43819345-43821505:Tpp2;EpiLC:43819585-43821535:Gm16103;EpiLC:43819585-43821535:Uxs1;EpiLC:43819585-43821535:Tpp2
chr1	43816435	43827605	EpiLC:43819585-43821535:1700029F09Rik;EpiLC:43819585-43821535:Kdelc1;EpiLC:43819585-43821535:Bivm
chr1	43861815	43864155	3T3-L1:43861815-43864155:Nck2;3T3-L1:43861815-43864155:1500015O10Rik;3T3-L1:43861815-43864155:Uxs1;3T3-L1:43861815-43864155:Tpp2;3T3-L1:43861815-43864155:1700029F09Rik;Kidney:43862435-43863305:Uxs1;Kidney:43862435-43863305:Tpp2;Kidney:43862435-43863305:A530098C11Rik;Kidney:43862435-43863305:Bivm;Kidney:43862435-43863305:Ercc5
chr1	43867535	43869455	3T3-L1:43867535-43869455:Nck2;3T3-L1:43867535-43869455:1500015O10Rik;3T3-L1:43867535-43869455:Uxs1;3T3-L1:43867535-43869455:Tpp2;3T3-L1:43867535-43869455:1700029F09Rik
chr1	43876925	43891215	CD4+:43876925-43891215:Gm16103;CD4+:43876925-43891215:Uxs1;CD4+:43876925-43891215:Tpp2;CD4+:43876925-43891215:Ercc5;CD4+:43876925-43891215:Gm15833;Th1:43885975-43891025:Nck2;Th1:43885975-43891025:Gm16103;Th1:43885975-43891025:Uxs1;Th1:43885975-43891025:Tpp2;Th1:43885975-43891025:1700029F09Rik
chr1	43876925	43891215	Th1:43885975-43891025:Ercc5;Th1:43885975-43891025:Gm15833;Cerebellum:43887275-43889275:Uxs1;Cerebellum:43887275-43889275:Tpp2;Cerebellum_neonate:43887705-43889555:Uxs1;Cerebellum_neonate:43887705-43889555:Tpp2;Cerebellum_neonate:43887705-43889555:Ercc5;PDC:43887795-43890905:Uxs1;PDC:43887795-43890905:Tpp2;PDC:43887795-43890905:1700029F09Rik
chr1	43876925	43891215	PDC:43887795-43890905:Kdelc1;PDC:43887795-43890905:Bivm;PDC:43887795-43890905:Ercc5;NKC_spleen:43887835-43889825:Nck2;NKC_spleen:43887835-43889825:Uxs1;NKC_spleen:43887835-43889825:Tpp2;NKC_spleen:43887835-43889825:1700029F09Rik;NKC_spleen:43887835-43889825:Ercc5;CD8+:43888235-43889115:Uxs1;CD8+:43888235-43889115:Tpp2
chr1	44041625	44042845	CD4+Treg:44041625-44042845:Gm16103;CD4+Treg:44041625-44042845:Uxs1;CD4+Treg:44041625-44042845:A530098C11Rik;CD4+Treg:44041625-44042845:Gm8251;CD4+Treg:44041625-44042845:1700029F09Rik;CD4+Treg:44041625-44042845:Kdelc1;CD4+Treg:44041625-44042845:Bivm;CD4+Treg:44041625-44042845:Ercc5;Thymus:44042215-44042565:Uxs1;Thymus:44042215-44042565:Tpp2
chr1	44041625	44042845	Thymus:44042215-44042565:A530098C11Rik;Thymus:44042215-44042565:1700029F09Rik;Thymus:44042215-44042565:Kdelc1;Thymus:44042215-44042565:Bivm;Thymus:44042215-44042565:Ercc5;Treg_cell:44042235-44042465:Uxs1;Treg_cell:44042235-44042465:Tpp2;Treg_cell:44042235-44042465:A530098C11Rik;Treg_cell:44042235-44042465:Gm8251;Treg_cell:44042235-44042465:1700029F09Rik
chr1	44041625	44042845	Treg_cell:44042235-44042465:Kdelc1;Treg_cell:44042235-44042465:Bivm;Treg_cell:44042235-44042465:Ercc5;CD19+:44042255-44042465:Gm16103;CD19+:44042255-44042465:Uxs1;CD19+:44042255-44042465:Tpp2;CD19+:44042255-44042465:A530098C11Rik;CD19+:44042255-44042465:Gm8251;CD19+:44042255-44042465:1700029F09Rik;CD19+:44042255-44042465:Kdelc1
chr1	44041625	44042845	CD19+:44042255-44042465:Bivm;CD19+:44042255-44042465:Ercc5;CD19+:44042255-44042465:Gm15833;CD19+:44042255-44042465:4832428D23Rik
chr1	44080925	44083215	Testis:44080925-44083215:Uxs1;Testis:44080925-44083215:Tpp2;Testis:44080925-44083215:1700029F09Rik;Testis:44080925-44083215:Kdelc1;Testis:44080925-44083215:Bivm
chr1	44099995	44101465	CD4+:44099995-44101465:Tpp2;CD4+:44099995-44101465:A530098C11Rik;CD4+:44099995-44101465:Gm8251;CD4+:44099995-44101465:1700029F09Rik;CD4+:44099995-44101465:Kdelc1;CD4+:44099995-44101465:Bivm;CD4+:44099995-44101465:Ercc5;CD4+:44099995-44101465:Gm15833;G1E-ER4:44099995-44101465:Uxs1;G1E-ER4:44099995-44101465:Tpp2
chr1	44099995	44101465	G1E-ER4:44099995-44101465:Gm8251;G1E-ER4:44099995-44101465:1700029F09Rik;G1E-ER4:44099995-44101465:Kdelc1;G1E-ER4:44099995-44101465:Bivm;G1E-ER4:44099995-44101465:Ercc5;MC3T3-E1:44099995-44101465:1500015O10Rik;MC3T3-E1:44099995-44101465:Uxs1;MC3T3-E1:44099995-44101465:Tpp2;MC3T3-E1:44099995-44101465:1700029F09Rik;MC3T3-E1:44099995-44101465:Kdelc1
chr1	44099995	44101465	MC3T3-E1:44099995-44101465:Bivm;MC3T3-E1:44099995-44101465:Ercc5;MEL:44099995-44101465:Uxs1;MEL:44099995-44101465:Tpp2;MEL:44099995-44101465:Gm8251;MEL:44099995-44101465:1700029F09Rik;MEL:44099995-44101465:Kdelc1;MEL:44099995-44101465:Bivm;MEL:44099995-44101465:Ercc5;Spermatid:44099995-44101275:1700029F09Rik
chr1	44099995	44101465	Spermatid:44099995-44101275:Ercc5;G1E:44100115-44101465:Tpp2;G1E:44100115-44101465:A530098C11Rik;G1E:44100115-44101465:Gm8251;G1E:44100115-44101465:1700029F09Rik;G1E:44100115-44101465:Kdelc1;G1E:44100115-44101465:Bivm;G1E:44100115-44101465:Ercc5;CD8+:44100315-44101465:Uxs1;CD8+:44100315-44101465:Tpp2
chr1	44099995	44101465	CD8+:44100315-44101465:Gm8251;CD8+:44100315-44101465:1700029F09Rik;CD8+:44100315-44101465:Kdelc1;CD8+:44100315-44101465:Bivm;CD8+:44100315-44101465:Ercc5;Testis:44100495-44101465:Uxs1;Testis:44100495-44101465:Tpp2;Testis:44100495-44101465:1700029F09Rik;Testis:44100495-44101465:Kdelc1;Testis:44100495-44101465:Bivm
chr1	44099995	44101465	Testis:44100495-44101465:Ercc5;IPSC:44100885-44101465:Uxs1;IPSC:44100885-44101465:Tpp2;IPSC:44100885-44101465:A530098C11Rik;IPSC:44100885-44101465:1700029F09Rik;IPSC:44100885-44101465:Kdelc1;IPSC:44100885-44101465:Bivm;IPSC:44100885-44101465:Ercc5;Large_intestine_epithelial:44100955-44101465:Tpp2;Large_intestine_epithelial:44100955-44101465:1700029F09Rik
chr1	44099995	44101465	Large_intestine_epithelial:44100955-44101465:Kdelc1;Large_intestine_epithelial:44100955-44101465:Bivm;Large_intestine_epithelial:44100955-44101465:Ercc5;Neuron_cortical:44100955-44101465:Uxs1;Neuron_cortical:44100955-44101465:Tpp2;Neuron_cortical:44100955-44101465:Gm8251;Neuron_cortical:44100955-44101465:1700029F09Rik;Neuron_cortical:44100955-44101465:Kdelc1;Neuron_cortical:44100955-44101465:Bivm;Neuron_cortical:44100955-44101465:Ercc5
chr1	44099995	44101465	ESC_KH2:44101095-44101465:Gm16103;ESC_KH2:44101095-44101465:Uxs1;ESC_KH2:44101095-44101465:Tpp2;ESC_KH2:44101095-44101465:1700029F09Rik;ESC_KH2:44101095-44101465:Kdelc1;ESC_KH2:44101095-44101465:Bivm;ESC_KH2:44101095-44101465:Ercc5;Cerebellum:44101125-44101465:Tpp2;Cerebellum:44101125-44101465:A530098C11Rik;Cerebellum:44101125-44101465:Gm8251
chr1	44099995	44101465	Cerebellum:44101125-44101465:1700029F09Rik;Cerebellum:44101125-44101465:Kdelc1;Cerebellum:44101125-44101465:Bivm;Cerebellum:44101125-44101465:Ercc5;Cerebellum_neonate:44101135-44101465:Uxs1;Cerebellum_neonate:44101135-44101465:Tpp2;Cerebellum_neonate:44101135-44101465:1700029F09Rik;Cerebellum_neonate:44101135-44101465:Kdelc1;Cerebellum_neonate:44101135-44101465:Bivm;Cerebellum_neonate:44101135-44101465:Ercc5
chr1	44099995	44101465	CD4+CD8+:44101165-44101465:Tpp2;CD4+CD8+:44101165-44101465:Gm8251;CD4+CD8+:44101165-44101465:1700029F09Rik;CD4+CD8+:44101165-44101465:Kdelc1;CD4+CD8+:44101165-44101465:Bivm;CD4+CD8+:44101165-44101465:Ercc5;CD4+CD8+:44101165-44101465:Gm15833;NKT:44101235-44101465:Tpp2;NKT:44101235-44101465:1700029F09Rik;NKT:44101235-44101465:Kdelc1
chr1	44099995	44101465	NKT:44101235-44101465:Bivm;NKT:44101235-44101465:Ercc5;Th2:44101355-44101465:Gm16103;Th2:44101355-44101465:Uxs1;Th2:44101355-44101465:Tpp2;Th2:44101355-44101465:A530098C11Rik;Th2:44101355-44101465:1700029F09Rik;Th2:44101355-44101465:Kdelc1;Th2:44101355-44101465:Bivm;Th2:44101355-44101465:Ercc5
chr1	44099995	44101465	Microglia:44101365-44101465:Uxs1;Microglia:44101365-44101465:Tpp2;Microglia:44101365-44101465:Gm15838;Microglia:44101365-44101465:A530098C11Rik;Microglia:44101365-44101465:Gm8251;Microglia:44101365-44101465:1700029F09Rik;Microglia:44101365-44101465:Kdelc1;Microglia:44101365-44101465:Bivm;Microglia:44101365-44101465:Ercc5;Microglia:44101365-44101465:4832428D23Rik
chr1	44099995	44101465	Placenta:44101365-44101465:Gm16103;Placenta:44101365-44101465:Uxs1;Placenta:44101365-44101465:Tpp2;Placenta:44101365-44101465:Gm8251;Placenta:44101365-44101465:1700029F09Rik;Placenta:44101365-44101465:Kdelc1;Placenta:44101365-44101465:Bivm;Placenta:44101365-44101465:Ercc5;Placenta:44101365-44101465:Gm15833;BAT:44101395-44101465:Gm16103
chr1	44099995	44101465	BAT:44101395-44101465:Uxs1;BAT:44101395-44101465:SNORA17;BAT:44101395-44101465:Tpp2;BAT:44101395-44101465:Gm15838;BAT:44101395-44101465:1700029F09Rik;BAT:44101395-44101465:Kdelc1;BAT:44101395-44101465:Bivm;BAT:44101395-44101465:Ercc5;BAT:44101395-44101465:Gm15833;Lung_E14.5:44101405-44101465:Gm16103
chr1	44099995	44101465	Lung_E14.5:44101405-44101465:Tpp2;Lung_E14.5:44101405-44101465:Gm8251;Lung_E14.5:44101405-44101465:1700029F09Rik;Lung_E14.5:44101405-44101465:Kdelc1;Lung_E14.5:44101405-44101465:Bivm;Lung_E14.5:44101405-44101465:Ercc5
chr1	44101515	44102805	Liver:44101515-44102805:Kdelc1;Liver:44101515-44102805:Bivm;Liver:44101515-44102805:Ercc5;Lung_neonate:44101555-44101895:Gm16103;Lung_neonate:44101555-44101895:Uxs1;Lung_neonate:44101555-44101895:Tpp2;Lung_neonate:44101555-44101895:Gm15838;Lung_neonate:44101555-44101895:Gm8251;Lung_neonate:44101555-44101895:Kdelc1;Lung_neonate:44101555-44101895:Bivm
chr1	44101515	44102805	Lung_neonate:44101555-44101895:Ercc5;Lung_neonate:44101555-44101895:Gm15833;Lung_neonate:44101555-44101895:4832428D23Rik;CD19+:44101595-44101895:Gm16103;CD19+:44101595-44101895:Uxs1;CD19+:44101595-44101895:Tpp2;CD19+:44101595-44101895:A530098C11Rik;CD19+:44101595-44101895:Gm8251;CD19+:44101595-44101895:Bivm;CD19+:44101595-44101895:Ercc5
chr1	44101515	44102805	3T3-L1:44101955-44102325:Tpp2;3T3-L1:44101955-44102325:Kdelc1;3T3-L1:44101955-44102325:Bivm;3T3-L1:44101955-44102325:Ercc5;BAT:44101955-44102325:Uxs1;BAT:44101955-44102325:Tpp2;BAT:44101955-44102325:Gm15838;BAT:44101955-44102325:Kdelc1;BAT:44101955-44102325:Bivm;BAT:44101955-44102325:Ercc5
chr1	44101515	44102805	BAT:44101955-44102325:Gm15833;Bone_marrow:44101955-44102325:Gm15838;Bone_marrow:44101955-44102325:Gm8251;Bone_marrow:44101955-44102325:Kdelc1;Bone_marrow:44101955-44102325:Bivm;Bone_marrow:44101955-44102325:Ercc5;Bone_marrow:44101955-44102325:Gm15833;CD4+CD8+:44101955-44102325:Tpp2;CD4+CD8+:44101955-44102325:Gm8251;CD4+CD8+:44101955-44102325:Kdelc1
chr1	44101515	44102805	CD4+CD8+:44101955-44102325:Bivm;CD4+CD8+:44101955-44102325:Ercc5;CD4+CD8+:44101955-44102325:Gm15833;CD4+:44101955-44102325:Tpp2;CD4+:44101955-44102325:Gm15838;CD4+:44101955-44102325:A530098C11Rik;CD4+:44101955-44102325:Gm8251;CD4+:44101955-44102325:Kdelc1;CD4+:44101955-44102325:Bivm;CD4+:44101955-44102325:Ercc5
chr1	44101515	44102805	CD4+:44101955-44102325:Gm15833;CD8+:44101955-44102325:Tpp2;CD8+:44101955-44102325:Gm8251;CD8+:44101955-44102325:Kdelc1;CD8+:44101955-44102325:Bivm;CD8+:44101955-44102325:Ercc5;CH12:44101955-44102325:Gm16103;CH12:44101955-44102325:Gm8251;CH12:44101955-44102325:Bivm;CMP:44101955-44102325:Kdelc1
chr1	44101515	44102805	CMP:44101955-44102325:Bivm;Cerebellum:44101955-44102325:A530098C11Rik;Cerebellum:44101955-44102325:Gm8251;Cerebellum:44101955-44102325:Kdelc1;Cerebellum:44101955-44102325:Bivm;Cerebellum:44101955-44102325:Ercc5;Cerebellum_neonate:44101955-44102325:Uxs1;Cerebellum_neonate:44101955-44102325:Kdelc1;Cerebellum_neonate:44101955-44102325:Bivm;Cerebellum_neonate:44101955-44102325:Ercc5
chr1	44101515	44102805	ESC_KH2:44101955-44102325:Gm16103;ESC_KH2:44101955-44102325:Uxs1;ESC_KH2:44101955-44102325:Tpp2;ESC_KH2:44101955-44102325:Kdelc1;ESC_KH2:44101955-44102325:Bivm;ESC_KH2:44101955-44102325:Ercc5;EpiLC:44101955-44102325:Uxs1;EpiLC:44101955-44102325:Kdelc1;EpiLC:44101955-44102325:Bivm;EpiLC:44101955-44102325:Ercc5
chr1	44101515	44102805	Erythroid_spleen:44101955-44102325:Gm8251;Erythroid_spleen:44101955-44102325:Kdelc1;Erythroid_spleen:44101955-44102325:Bivm;Forelimb_bud_embryo:44101955-44102325:Uxs1;Forelimb_bud_embryo:44101955-44102325:Gm8251;Forelimb_bud_embryo:44101955-44102325:Kdelc1;Forelimb_bud_embryo:44101955-44102325:Bivm;Forelimb_bud_embryo:44101955-44102325:Ercc5;G1E-ER4:44101955-44102325:Tpp2;G1E-ER4:44101955-44102325:Kdelc1
chr1	44101515	44102805	G1E-ER4:44101955-44102325:Bivm;G1E-ER4:44101955-44102325:Ercc5;G1E:44101955-44102325:Tpp2;G1E:44101955-44102325:Gm8251;G1E:44101955-44102325:Kdelc1;G1E:44101955-44102325:Bivm;G1E:44101955-44102325:Ercc5;Heart_E12.5:44101955-44102325:Gm8251;Heart_E12.5:44101955-44102325:Kdelc1;Heart_E12.5:44101955-44102325:Bivm
chr1	44101515	44102805	Heart_E12.5:44101955-44102325:Ercc5;Heart:44101955-44102325:Kdelc1;Heart:44101955-44102325:Bivm;Heart:44101955-44102325:Ercc5;Hindbrain_E11.5:44101955-44102325:Uxs1;Hindbrain_E11.5:44101955-44102325:Gm8251;Hindbrain_E11.5:44101955-44102325:Kdelc1;Hindbrain_E11.5:44101955-44102325:Bivm;Hindbrain_E11.5:44101955-44102325:Ercc5;IPSC:44101955-44102325:Kdelc1
chr1	44101515	44102805	IPSC:44101955-44102325:Bivm;IPSC:44101955-44102325:Ercc5;Kidney:44101955-44102325:Tpp2;Kidney:44101955-44102325:Gm8251;Kidney:44101955-44102325:Kdelc1;Kidney:44101955-44102325:Bivm;Kidney:44101955-44102325:Ercc5;Large_intestine_epithelial:44101955-44102325:Tpp2;Large_intestine_epithelial:44101955-44102325:Kdelc1;Large_intestine_epithelial:44101955-44102325:Bivm
chr1	44101515	44102805	Large_intestine_epithelial:44101955-44102325:Ercc5;Limb_E11.5:44101955-44102325:Uxs1;Limb_E11.5:44101955-44102325:Tpp2;Limb_E11.5:44101955-44102325:Gm8251;Limb_E11.5:44101955-44102325:Kdelc1;Limb_E11.5:44101955-44102325:Bivm;Limb_E11.5:44101955-44102325:Ercc5;Liver_E14.5:44101955-44102325:A530098C11Rik;Liver_E14.5:44101955-44102325:Gm8251;Liver_E14.5:44101955-44102325:Kdelc1
chr1	44101515	44102805	Liver_E14.5:44101955-44102325:Bivm;Lung_E14.5:44101955-44102325:1500015O10Rik;Lung_E14.5:44101955-44102325:Tpp2;Lung_E14.5:44101955-44102325:Gm8251;Lung_E14.5:44101955-44102325:Kdelc1;Lung_E14.5:44101955-44102325:Bivm;Lung_E14.5:44101955-44102325:Ercc5;MC3T3-E1:44101955-44102325:1500015O10Rik;MC3T3-E1:44101955-44102325:Uxs1;MC3T3-E1:44101955-44102325:Tpp2
chr1	44101515	44102805	MC3T3-E1:44101955-44102325:Kdelc1;MC3T3-E1:44101955-44102325:Bivm;MC3T3-E1:44101955-44102325:Ercc5;MEL:44101955-44102325:Uxs1;MEL:44101955-44102325:Tpp2;MEL:44101955-44102325:Gm8251;MEL:44101955-44102325:Kdelc1;MEL:44101955-44102325:Bivm;MEL:44101955-44102325:Ercc5;Microglia:44101955-44102325:Uxs1
chr1	44101515	44102805	Microglia:44101955-44102325:Gm15838;Microglia:44101955-44102325:A530098C11Rik;Microglia:44101955-44102325:Gm8251;Microglia:44101955-44102325:Kdelc1;Microglia:44101955-44102325:Bivm;Microglia:44101955-44102325:Ercc5;Microglia:44101955-44102325:4832428D23Rik;NKC_spleen:44101955-44102325:Bivm;NKC_spleen:44101955-44102325:Ercc5;NKT:44101955-44102325:Tpp2
chr1	44101515	44102805	NKT:44101955-44102325:Kdelc1;NKT:44101955-44102325:Bivm;NKT:44101955-44102325:Ercc5;NPC:44101955-44102325:A530098C11Rik;NPC:44101955-44102325:Kdelc1;NPC:44101955-44102325:Bivm;NPC:44101955-44102325:Ercc5;Neuron_cortical:44101955-44102325:Gm8251;Neuron_cortical:44101955-44102325:Kdelc1;Neuron_cortical:44101955-44102325:Bivm
chr1	44101515	44102805	Neuron_cortical:44101955-44102325:Ercc5;Peritoneal_macrophage:44101955-44102325:A530098C11Rik;Peritoneal_macrophage:44101955-44102325:Gm8251;Peritoneal_macrophage:44101955-44102325:Kdelc1;Peritoneal_macrophage:44101955-44102325:Bivm;Peritoneal_macrophage:44101955-44102325:Ercc5;Placenta:44101955-44102325:Gm16103;Placenta:44101955-44102325:Uxs1;Placenta:44101955-44102325:Tpp2;Placenta:44101955-44102325:Gm8251
chr1	44101515	44102805	Placenta:44101955-44102325:Kdelc1;Placenta:44101955-44102325:Bivm;Placenta:44101955-44102325:Ercc5;Placenta:44101955-44102325:Gm15833;Spermatid:44101955-44102325:Kdelc1;Spermatid:44101955-44102325:Ercc5;Spleen:44101955-44102325:Tpp2;Spleen:44101955-44102325:Kdelc1;Spleen:44101955-44102325:Bivm;Spleen:44101955-44102325:Ercc5
chr1	44101515	44102805	Stomach_neonate:44101955-44102325:1500015O10Rik;Stomach_neonate:44101955-44102325:Uxs1;Stomach_neonate:44101955-44102325:Kdelc1;Stomach_neonate:44101955-44102325:Bivm;Stomach_neonate:44101955-44102325:Ercc5;Testis:44101955-44102325:Uxs1;Testis:44101955-44102325:Tpp2;Testis:44101955-44102325:Kdelc1;Testis:44101955-44102325:Bivm;Testis:44101955-44102325:Ercc5
chr1	44101515	44102805	Th2:44101955-44102325:Gm16103;Th2:44101955-44102325:Uxs1;Th2:44101955-44102325:Kdelc1;Th2:44101955-44102325:Bivm;Th2:44101955-44102325:Ercc5;Thymus:44101955-44102325:Kdelc1;Thymus:44101955-44102325:Bivm;Thymus:44101955-44102325:Ercc5;Treg_cell:44101955-44102325:Uxs1;Treg_cell:44101955-44102325:Gm8251
chr1	44101515	44102805	Treg_cell:44101955-44102325:Kdelc1;Treg_cell:44101955-44102325:Bivm;Treg_cell:44101955-44102325:Ercc5;WAT:44101955-44102325:Uxs1;WAT:44101955-44102325:Gm15838;WAT:44101955-44102325:A530098C11Rik;WAT:44101955-44102325:Gm8251;WAT:44101955-44102325:Kdelc1;WAT:44101955-44102325:Bivm;WAT:44101955-44102325:Ercc5
chr1	44101515	44102805	Limb_E14.5:44102005-44102325:Kdelc1;Limb_E14.5:44102005-44102325:Bivm;Limb_E14.5:44102005-44102325:Ercc5;GMP:44102025-44102325:Gm16103;GMP:44102025-44102325:Kdelc1;GMP:44102025-44102325:Bivm;GMP:44102025-44102325:Ercc5;Intestine:44102025-44102325:Kdelc1;Intestine:44102025-44102325:Bivm;Intestine:44102025-44102325:Ercc5
chr1	44101515	44102805	Lung:44102055-44102325:A530098C11Rik;Lung:44102055-44102325:Kdelc1;Lung:44102055-44102325:Bivm;Lung:44102055-44102325:Ercc5;Rib_chondrocyte_P1:44102055-44102325:1500015O10Rik;Rib_chondrocyte_P1:44102055-44102325:Gm16103;Rib_chondrocyte_P1:44102055-44102325:Kdelc1;Rib_chondrocyte_P1:44102055-44102325:Bivm;Rib_chondrocyte_P1:44102055-44102325:Ercc5;Uterus:44102055-44102325:Uxs1
chr1	44101515	44102805	Uterus:44102055-44102325:Gm8251;Uterus:44102055-44102325:Kdelc1;Uterus:44102055-44102325:Bivm;Uterus:44102055-44102325:Ercc5;416B:44102075-44102325:1500015O10Rik;416B:44102075-44102325:Gm16103;416B:44102075-44102325:Uxs1;416B:44102075-44102325:Gm15838;416B:44102075-44102325:A530098C11Rik;416B:44102075-44102325:Gm8251
chr1	44101515	44102805	416B:44102075-44102325:Kdelc1;416B:44102075-44102325:Bivm;416B:44102075-44102325:Ercc5;416B:44102075-44102325:Gm15833;Brain_E14.5:44102075-44102325:Kdelc1;Brain_E14.5:44102075-44102325:Bivm;Brain_E14.5:44102075-44102325:Ercc5;ZHBTc4:44102095-44102325:Gm16103;ZHBTc4:44102095-44102325:Kdelc1;ZHBTc4:44102095-44102325:Bivm
chr1	44101515	44102805	ZHBTc4:44102095-44102325:Ercc5;Striatum:44102195-44102325:Gm15838;Striatum:44102195-44102325:Kdelc1;Striatum:44102195-44102325:Bivm;Striatum:44102195-44102325:Ercc5;Striatum:44102195-44102325:Gm15833
chr1	44114895	44117035	G1E-ER4:44114895-44117035:Tpp2;G1E-ER4:44114895-44117035:1700029F09Rik;G1E-ER4:44114895-44117035:Kdelc1;G1E-ER4:44114895-44117035:Bivm;G1E-ER4:44114895-44117035:Ercc5
chr1	44117235	44118315	3T3-L1:44117235-44118315:Tpp2;3T3-L1:44117235-44118315:1700029F09Rik;3T3-L1:44117235-44118315:Kdelc1;3T3-L1:44117235-44118315:Bivm;3T3-L1:44117235-44118315:Ercc5;G1E-ER4:44117235-44118315:Uxs1;G1E-ER4:44117235-44118315:Tpp2;G1E-ER4:44117235-44118315:1700029F09Rik;G1E-ER4:44117235-44118315:Kdelc1;G1E-ER4:44117235-44118315:Bivm
chr1	44117235	44118315	G1E-ER4:44117235-44118315:Ercc5;G1E:44117235-44118315:Tpp2;G1E:44117235-44118315:1700029F09Rik;G1E:44117235-44118315:Ercc5;Large_intestine_epithelial:44117235-44118315:Tpp2;Large_intestine_epithelial:44117235-44118315:1700029F09Rik;Large_intestine_epithelial:44117235-44118315:Kdelc1;Large_intestine_epithelial:44117235-44118315:Bivm;Large_intestine_epithelial:44117235-44118315:Ercc5;MC3T3-E1:44117235-44118315:Uxs1
chr1	44117235	44118315	MC3T3-E1:44117235-44118315:Tpp2;MC3T3-E1:44117235-44118315:1700029F09Rik;MC3T3-E1:44117235-44118315:Kdelc1;MC3T3-E1:44117235-44118315:Bivm;MC3T3-E1:44117235-44118315:Ercc5;MEL:44117235-44118315:Tpp2;MEL:44117235-44118315:Gm8251;MEL:44117235-44118315:1700029F09Rik;MEL:44117235-44118315:Kdelc1;MEL:44117235-44118315:Bivm
chr1	44117235	44118315	MEL:44117235-44118315:Ercc5;CH12:44117395-44118315:Uxs1;CH12:44117395-44118315:Tpp2;CH12:44117395-44118315:1700029F09Rik;CH12:44117395-44118315:Bivm;CH12:44117395-44118315:Ercc5;Prostate:44117495-44118315:Tpp2;Prostate:44117495-44118315:1700029F09Rik;Prostate:44117495-44118315:Bivm;Prostate:44117495-44118315:Ercc5
chr1	44117235	44118315	Heart:44117515-44118315:Tpp2;Heart:44117515-44118315:1700029F09Rik;Heart:44117515-44118315:Kdelc1;Heart:44117515-44118315:Bivm;Heart:44117515-44118315:Ercc5;CD4+:44117575-44118315:Uxs1;CD4+:44117575-44118315:Tpp2;CD4+:44117575-44118315:A530098C11Rik;CD4+:44117575-44118315:Gm8251;CD4+:44117575-44118315:1700029F09Rik
chr1	44117235	44118315	CD4+:44117575-44118315:Bivm;CD4+:44117575-44118315:Ercc5;CD4+:44117575-44118315:Gm15833;Heart_E11.5:44117635-44118315:Uxs1;Heart_E11.5:44117635-44118315:Tpp2;Heart_E11.5:44117635-44118315:Gm8251;Heart_E11.5:44117635-44118315:1700029F09Rik;Heart_E11.5:44117635-44118315:Kdelc1;Heart_E11.5:44117635-44118315:Bivm;Heart_E11.5:44117635-44118315:Ercc5
chr1	44117235	44118315	Cerebellum_neonate:44117825-44118315:Uxs1;Cerebellum_neonate:44117825-44118315:Tpp2;Cerebellum_neonate:44117825-44118315:1700029F09Rik;Cerebellum_neonate:44117825-44118315:Kdelc1;Cerebellum_neonate:44117825-44118315:Bivm;Cerebellum_neonate:44117825-44118315:Ercc5;ESC_KH2:44117885-44118315:Gm16103;ESC_KH2:44117885-44118315:Uxs1;ESC_KH2:44117885-44118315:Tpp2;ESC_KH2:44117885-44118315:1700029F09Rik
chr1	44117235	44118315	ESC_KH2:44117885-44118315:Kdelc1;ESC_KH2:44117885-44118315:Bivm;ESC_KH2:44117885-44118315:Ercc5;Cerebellum:44117905-44118315:Tpp2;Cerebellum:44117905-44118315:A530098C11Rik;Cerebellum:44117905-44118315:1700029F09Rik;Cerebellum:44117905-44118315:Kdelc1;Cerebellum:44117905-44118315:Bivm;Cerebellum:44117905-44118315:Ercc5;Forelimb_bud_embryo:44117905-44118315:Uxs1
chr1	44117235	44118315	Forelimb_bud_embryo:44117905-44118315:Tpp2;Forelimb_bud_embryo:44117905-44118315:Gm8251;Forelimb_bud_embryo:44117905-44118315:1700029F09Rik;Forelimb_bud_embryo:44117905-44118315:Kdelc1;Forelimb_bud_embryo:44117905-44118315:Bivm;Forelimb_bud_embryo:44117905-44118315:Ercc5;Neuron_cortical:44117945-44118315:Uxs1;Neuron_cortical:44117945-44118315:Tpp2;Neuron_cortical:44117945-44118315:1700029F09Rik;Neuron_cortical:44117945-44118315:Bivm
chr1	44117235	44118315	Neuron_cortical:44117945-44118315:Ercc5;BAT:44117955-44118315:Uxs1;BAT:44117955-44118315:SNORA17;BAT:44117955-44118315:Tpp2;BAT:44117955-44118315:Gm15838;BAT:44117955-44118315:Kdelc1;BAT:44117955-44118315:Bivm;BAT:44117955-44118315:Ercc5;BAT:44117955-44118315:Gm15833;Heart_E14.5:44118115-44118315:1700029F09Rik
chr1	44117235	44118315	Heart_E14.5:44118115-44118315:Kdelc1;Heart_E14.5:44118115-44118315:Bivm;ESC_J1:44118125-44118315:1700029F09Rik;Heart_E12.5:44118135-44118315:Uxs1;Heart_E12.5:44118135-44118315:Tpp2;Heart_E12.5:44118135-44118315:1700029F09Rik;Heart_E12.5:44118135-44118315:Kdelc1;Heart_E12.5:44118135-44118315:Bivm;Heart_E12.5:44118135-44118315:Ercc5;Uterus:44118145-44118315:Uxs1
chr1	44117235	44118315	Uterus:44118145-44118315:1700029F09Rik;Uterus:44118145-44118315:Kdelc1;Uterus:44118145-44118315:Bivm;Uterus:44118145-44118315:Ercc5;Microglia:44118165-44118315:Uxs1;Microglia:44118165-44118315:Gm15838;Microglia:44118165-44118315:A530098C11Rik;Microglia:44118165-44118315:Gm8251;Microglia:44118165-44118315:1700029F09Rik;Microglia:44118165-44118315:Kdelc1
chr1	44117235	44118315	Microglia:44118165-44118315:Bivm;Microglia:44118165-44118315:Ercc5;Microglia:44118165-44118315:4832428D23Rik;Rib_chondrocyte_P1:44118195-44118315:Uxs1;Rib_chondrocyte_P1:44118195-44118315:Tpp2;Rib_chondrocyte_P1:44118195-44118315:1700029F09Rik;Rib_chondrocyte_P1:44118195-44118315:Kdelc1;Rib_chondrocyte_P1:44118195-44118315:Bivm;Rib_chondrocyte_P1:44118195-44118315:Ercc5;Peritoneal_macrophage:44118205-44118315:Uxs1
chr1	44117235	44118315	Peritoneal_macrophage:44118205-44118315:Tpp2;Peritoneal_macrophage:44118205-44118315:A530098C11Rik;Peritoneal_macrophage:44118205-44118315:Gm8251;Peritoneal_macrophage:44118205-44118315:1700029F09Rik;Peritoneal_macrophage:44118205-44118315:Bivm;Peritoneal_macrophage:44118205-44118315:Ercc5;Lung_E14.5:44118225-44118315:Tpp2;Lung_E14.5:44118225-44118315:Gm8251;Lung_E14.5:44118225-44118315:1700029F09Rik;Lung_E14.5:44118225-44118315:Kdelc1
chr1	44117235	44118315	Lung_E14.5:44118225-44118315:Bivm;Lung_E14.5:44118225-44118315:Ercc5;CD4+CD8+:44118255-44118315:Tpp2;CD4+CD8+:44118255-44118315:Gm8251;CD4+CD8+:44118255-44118315:1700029F09Rik;CD4+CD8+:44118255-44118315:Kdelc1;CD4+CD8+:44118255-44118315:Bivm;CD4+CD8+:44118255-44118315:Ercc5;CD4+CD8+:44118255-44118315:Gm15833
chr1	44142055	44142845	3T3-L1:44142055-44142845:Tpp2;3T3-L1:44142055-44142845:1700029F09Rik;3T3-L1:44142055-44142845:Kdelc1;3T3-L1:44142055-44142845:Ercc5
chr1	44146995	44150865	Liver:44146995-44149315:Tpp2;Liver:44146995-44149315:1700029F09Rik;Liver:44146995-44149315:Kdelc1;Liver:44146995-44149315:Bivm;416B:44148145-44148445:Gm16103;416B:44148145-44148445:Uxs1;416B:44148145-44148445:Tpp2;416B:44148145-44148445:Gm15838;416B:44148145-44148445:A530098C11Rik;416B:44148145-44148445:Gm8251
chr1	44146995	44150865	416B:44148145-44148445:1700029F09Rik;416B:44148145-44148445:Kdelc1;416B:44148145-44148445:Bivm;416B:44148145-44148445:Gm15833;416B:44148145-44148445:4832428D23Rik;BAT:44148145-44148895:Uxs1;BAT:44148145-44148895:SNORA17;BAT:44148145-44148895:Tpp2;BAT:44148145-44148895:Gm15838;BAT:44148145-44148895:Kdelc1
chr1	44146995	44150865	BAT:44148145-44148895:Bivm;Bone_marrow:44148145-44148225:Uxs1;Bone_marrow:44148145-44148225:Gm15838;Bone_marrow:44148145-44148225:1700029F09Rik;Bone_marrow:44148145-44148225:Kdelc1;Bone_marrow:44148145-44148225:Bivm;Bone_marrow:44148145-44148225:Gm15833;Brain_E14.5:44148145-44148575:Tpp2;Brain_E14.5:44148145-44148575:1700029F09Rik;Brain_E14.5:44148145-44148575:Kdelc1
chr1	44146995	44150865	C3H10Thalf:44148145-44148385:Gm16103;C3H10Thalf:44148145-44148385:Uxs1;C3H10Thalf:44148145-44148385:Tpp2;C3H10Thalf:44148145-44148385:1700029F09Rik;C3H10Thalf:44148145-44148385:Kdelc1;C3H10Thalf:44148145-44148385:Bivm;C3H10Thalf:44148145-44148385:Gm15833;CD19+:44148145-44148525:Gm16103;CD19+:44148145-44148525:Uxs1;CD19+:44148145-44148525:Tpp2
chr1	44146995	44150865	CD19+:44148145-44148525:A530098C11Rik;CD19+:44148145-44148525:Gm8251;CD19+:44148145-44148525:1700029F09Rik;CD19+:44148145-44148525:Bivm;CD19+:44148145-44148525:4832428D23Rik;CD4+:44148145-44149385:Tpp2;CD4+:44148145-44149385:A530098C11Rik;CD4+:44148145-44149385:Gm8251;CD4+:44148145-44149385:1700029F09Rik;CD4+:44148145-44149385:Kdelc1
chr1	44146995	44150865	CD4+:44148145-44149385:Bivm;CD4+:44148145-44149385:Gm15833;CD8+:44148145-44148845:Tpp2;CD8+:44148145-44148845:Gm8251;CD8+:44148145-44148845:Kdelc1;CD8+:44148145-44148845:Bivm;Cerebellum:44148145-44149315:Tpp2;Cerebellum:44148145-44149315:A530098C11Rik;Cerebellum:44148145-44149315:1700029F09Rik;Cerebellum:44148145-44149315:Kdelc1
chr1	44146995	44150865	Cerebellum:44148145-44149315:Bivm;Cerebellum:44148145-44149315:4832428D23Rik;Cerebellum_neonate:44148145-44149085:Tpp2;Cerebellum_neonate:44148145-44149085:1700029F09Rik;Cerebellum_neonate:44148145-44149085:Kdelc1;Cerebellum_neonate:44148145-44149085:Bivm;Cortex:44148145-44148345:1700029F09Rik;Cortex:44148145-44148345:Kdelc1;Cortex:44148145-44148345:Bivm;Cortex:44148145-44148345:Gm15833
chr1	44146995	44150865	ESC_J1:44148145-44148945:1700029F09Rik;ESC_KH2:44148145-44148735:Gm16103;ESC_KH2:44148145-44148735:Uxs1;ESC_KH2:44148145-44148735:Tpp2;ESC_KH2:44148145-44148735:1700029F09Rik;ESC_KH2:44148145-44148735:Kdelc1;ESC_KH2:44148145-44148735:Bivm;Forelimb_E13:44148145-44148655:1700029F09Rik;Forelimb_E13:44148145-44148655:Kdelc1;Forelimb_E13:44148145-44148655:Bivm
chr1	44146995	44150865	Forelimb_E13:44148145-44148655:Gm15833;Forelimb_bud_embryo:44148145-44148575:Uxs1;Forelimb_bud_embryo:44148145-44148575:Tpp2;Forelimb_bud_embryo:44148145-44148575:Gm8251;Forelimb_bud_embryo:44148145-44148575:1700029F09Rik;Forelimb_bud_embryo:44148145-44148575:Kdelc1;Forelimb_bud_embryo:44148145-44148575:Bivm;Forelimb_bud_embryo:44148145-44148575:4832428D23Rik;Heart_E12.5:44148145-44148535:Tpp2;Heart_E12.5:44148145-44148535:1700029F09Rik
chr1	44146995	44150865	Heart_E12.5:44148145-44148535:Kdelc1;Heart_E12.5:44148145-44148535:Bivm;Heart_E12.5:44148145-44148535:4832428D23Rik;Heart:44148145-44148825:Tpp2;Heart:44148145-44148825:1700029F09Rik;Heart:44148145-44148825:Kdelc1;Heart:44148145-44148825:Bivm;Hindbrain_E11.5:44148145-44148725:Uxs1;Hindbrain_E11.5:44148145-44148725:1700029F09Rik;Hindbrain_E11.5:44148145-44148725:Kdelc1
chr1	44146995	44150865	Hindbrain_E11.5:44148145-44148725:Bivm;Hindbrain_E11.5:44148145-44148725:4832428D23Rik;IPSC:44148145-44149605:Tpp2;IPSC:44148145-44149605:1700029F09Rik;IPSC:44148145-44149605:Kdelc1;IPSC:44148145-44149605:Bivm;Intestine:44148145-44148435:1700029F09Rik;Intestine:44148145-44148435:Kdelc1;Intestine:44148145-44148435:Bivm;Kidney:44148145-44148605:Tpp2
chr1	44146995	44150865	Kidney:44148145-44148605:1700029F09Rik;Kidney:44148145-44148605:Kdelc1;Kidney:44148145-44148605:Bivm;Large_intestine_epithelial:44148145-44149165:Tpp2;Large_intestine_epithelial:44148145-44149165:1700029F09Rik;Large_intestine_epithelial:44148145-44149165:Kdelc1;Large_intestine_epithelial:44148145-44149165:Bivm;Limb_E11.5:44148145-44148365:Uxs1;Limb_E11.5:44148145-44148365:Tpp2;Limb_E11.5:44148145-44148365:1700029F09Rik
chr1	44146995	44150865	Limb_E11.5:44148145-44148365:Kdelc1;Limb_E11.5:44148145-44148365:Bivm;Limb_E14.5:44148145-44148635:Tpp2;Limb_E14.5:44148145-44148635:1700029F09Rik;Limb_E14.5:44148145-44148635:Kdelc1;Limb_E14.5:44148145-44148635:Bivm;Limb_E14.5:44148145-44148635:Gm15833;Lung_E14.5:44148145-44149245:Tpp2;Lung_E14.5:44148145-44149245:Gm8251;Lung_E14.5:44148145-44149245:1700029F09Rik
chr1	44146995	44150865	Lung_E14.5:44148145-44149245:Kdelc1;Lung_E14.5:44148145-44149245:Bivm;MC3T3-E1:44148145-44150865:Uxs1;MC3T3-E1:44148145-44150865:Tpp2;MC3T3-E1:44148145-44150865:1700029F09Rik;MC3T3-E1:44148145-44150865:Kdelc1;MC3T3-E1:44148145-44150865:Bivm;MC3T3-E1:44148145-44150865:4832428D23Rik;Microglia:44148145-44148895:Uxs1;Microglia:44148145-44148895:Gm15838
chr1	44146995	44150865	Microglia:44148145-44148895:A530098C11Rik;Microglia:44148145-44148895:Gm8251;Microglia:44148145-44148895:Kdelc1;Microglia:44148145-44148895:Bivm;Microglia:44148145-44148895:4832428D23Rik;NPC:44148145-44148915:Tpp2;NPC:44148145-44148915:1700029F09Rik;NPC:44148145-44148915:Kdelc1;Neuron_cortical:44148145-44149285:Uxs1;Neuron_cortical:44148145-44149285:Tpp2
chr1	44146995	44150865	Neuron_cortical:44148145-44149285:1700029F09Rik;Neuron_cortical:44148145-44149285:Kdelc1;Neuron_cortical:44148145-44149285:Bivm;Olfactory_bulb:44148145-44148415:Uxs1;Olfactory_bulb:44148145-44148415:Gm8251;Olfactory_bulb:44148145-44148415:1700029F09Rik;Olfactory_bulb:44148145-44148415:Kdelc1;Olfactory_bulb:44148145-44148415:Bivm;Peritoneal_macrophage:44148145-44148595:A530098C11Rik;Peritoneal_macrophage:44148145-44148595:1700029F09Rik
chr1	44146995	44150865	Peritoneal_macrophage:44148145-44148595:Kdelc1;Peritoneal_macrophage:44148145-44148595:Bivm;Peritoneal_macrophage:44148145-44148595:Gm15833;Peritoneal_macrophage:44148145-44148595:4832428D23Rik;Prostate:44148145-44148335:Tpp2;Prostate:44148145-44148335:1700029F09Rik;Prostate:44148145-44148335:Kdelc1;Prostate:44148145-44148335:Bivm;Rib_chondrocyte_P1:44148145-44148405:Uxs1;Rib_chondrocyte_P1:44148145-44148405:1700029F09Rik
chr1	44146995	44150865	Rib_chondrocyte_P1:44148145-44148405:Kdelc1;Rib_chondrocyte_P1:44148145-44148405:Bivm;Rib_chondrocyte_P1:44148145-44148405:4832428D23Rik;Spermatid:44148145-44149435:Gm8251;Spermatid:44148145-44149435:1700029F09Rik;Stomach_neonate:44148145-44148665:Uxs1;Stomach_neonate:44148145-44148665:1700029F09Rik;Stomach_neonate:44148145-44148665:Kdelc1;Stomach_neonate:44148145-44148665:Bivm;Striatum:44148145-44148265:Tpp2
chr1	44146995	44150865	Striatum:44148145-44148265:Gm15838;Striatum:44148145-44148265:1700029F09Rik;Striatum:44148145-44148265:Kdelc1;Striatum:44148145-44148265:Bivm;Striatum:44148145-44148265:Gm15833;Testis:44148145-44148355:Uxs1;Testis:44148145-44148355:Tpp2;Testis:44148145-44148355:1700029F09Rik;Testis:44148145-44148355:Kdelc1;Testis:44148145-44148355:Bivm
chr1	44146995	44150865	Th2:44148145-44148585:Gm16103;Th2:44148145-44148585:1700029F09Rik;Th2:44148145-44148585:Kdelc1;Th2:44148145-44148585:Bivm;Thymus:44148145-44148335:Tpp2;Thymus:44148145-44148335:1700029F09Rik;Thymus:44148145-44148335:Kdelc1;Thymus:44148145-44148335:Bivm;Thymus:44148145-44148335:4832428D23Rik;Treg_cell:44148145-44148445:Uxs1
chr1	44146995	44150865	Treg_cell:44148145-44148445:Gm8251;Treg_cell:44148145-44148445:1700029F09Rik;Treg_cell:44148145-44148445:Kdelc1;Treg_cell:44148145-44148445:Bivm;Treg_cell:44148145-44148445:4832428D23Rik;WAT:44148145-44148385:Tpp2;WAT:44148145-44148385:A530098C11Rik;WAT:44148145-44148385:1700029F09Rik;WAT:44148145-44148385:Kdelc1;WAT:44148145-44148385:Bivm
chr1	44197585	44201835	CD4+:44197585-44201835:Tpp2;CD4+:44197585-44201835:Tpp2;CD4+:44197585-44201835:Gm15838;CD4+:44197585-44201835:A530098C11Rik;CD4+:44197585-44201835:A530098C11Rik;CD4+:44197585-44201835:Gm8251;CD4+:44197585-44201835:Gm8251;CD4+:44197585-44201835:1700029F09Rik;CD4+:44197585-44201835:1700029F09Rik;CD4+:44197585-44201835:Kdelc1
chr1	44197585	44201835	CD4+:44197585-44201835:Kdelc1;CD4+:44197585-44201835:Bivm;CD4+:44197585-44201835:Bivm;CD4+:44197585-44201835:Ercc5;CD4+:44197585-44201835:Ercc5;CD4+:44197585-44201835:Gm15833;CD4+:44197585-44201835:Gm15833;Kidney:44198005-44199105:1700029F09Rik;Kidney:44198005-44199105:Kdelc1;Kidney:44198005-44199105:Bivm
chr1	44197585	44201835	Kidney:44198005-44199105:Ercc5;Kidney:44198005-44199105:4832428D23Rik;Liver:44198005-44199105:1700029F09Rik;Liver:44198005-44199105:Kdelc1;Liver:44198005-44199105:Bivm;Liver:44198005-44199105:Ercc5;Cerebellum_neonate:44198155-44200085:Uxs1;Cerebellum_neonate:44198155-44200085:Tpp2;Cerebellum_neonate:44198155-44200085:1700029F09Rik;Cerebellum_neonate:44198155-44200085:Kdelc1
chr1	44197585	44201835	Cerebellum_neonate:44198155-44200085:Bivm;Cerebellum_neonate:44198155-44200085:Ercc5;Heart:44198195-44199065:1700029F09Rik;Heart:44198195-44199065:Kdelc1;Heart:44198195-44199065:Bivm;Heart:44198195-44199065:Ercc5;Lung_neonate:44198335-44198695:Uxs1;Lung_neonate:44198335-44198695:Tpp2;Lung_neonate:44198335-44198695:1700029F09Rik;Lung_neonate:44198335-44198695:Kdelc1
chr1	44197585	44201835	Lung_neonate:44198335-44198695:Bivm;Lung_neonate:44198335-44198695:Ercc5;Lung_neonate:44198335-44198695:Gm15833;Lung_neonate:44198335-44198695:4832428D23Rik;Stomach_neonate:44198335-44199075:Uxs1;Stomach_neonate:44198335-44199075:1700029F09Rik;Stomach_neonate:44198335-44199075:Kdelc1;Stomach_neonate:44198335-44199075:Bivm;Stomach_neonate:44198335-44199075:Ercc5;ESC_KH2:44200765-44201615:Tpp2
chr1	44197585	44201835	ESC_KH2:44200765-44201615:Gm8251;ESC_KH2:44200765-44201615:1700029F09Rik;ESC_KH2:44200765-44201615:Kdelc1;ESC_KH2:44200765-44201615:Bivm;ESC_KH2:44200765-44201615:Ercc5;ESC_KH2:44200765-44201615:4832428D23Rik;ESC_J1:44200915-44201625:1700029F09Rik;3T3-L1:44201095-44201485:1700029F09Rik;3T3-L1:44201095-44201485:Kdelc1;3T3-L1:44201095-44201485:Bivm
chr1	44197585	44201835	3T3-L1:44201095-44201485:Ercc5;3T3-L1:44201095-44201485:Gulp1;3T3-L1:44201095-44201485:Gm16102;CD4+CD8+:44201095-44201485:Gm8251;CD4+CD8+:44201095-44201485:Kdelc1;CD4+CD8+:44201095-44201485:Bivm;CD4+CD8+:44201095-44201485:Ercc5;CD4+CD8+:44201095-44201485:Gm15833;Dendritic_cell:44201095-44201485:Tpp2;Dendritic_cell:44201095-44201485:A530098C11Rik
chr1	44197585	44201835	Dendritic_cell:44201095-44201485:Kdelc1;Dendritic_cell:44201095-44201485:4832428D23Rik;ESC_NPC:44201095-44201485:1700029F09Rik;ESC_NPC:44201095-44201485:Kdelc1;ESC_NPC:44201095-44201485:Bivm;ESC_NPC:44201095-44201485:Ercc5;ESC_NPC:44201095-44201485:Gm15833;Hepatocyte:44201095-44201485:1700029F09Rik;Hepatocyte:44201095-44201485:Kdelc1;Hepatocyte:44201095-44201485:Bivm
chr1	44197585	44201835	Liver:44201095-44201485:1700029F09Rik;Liver:44201095-44201485:Kdelc1;Liver:44201095-44201485:Bivm;Liver:44201095-44201485:Ercc5;NKT:44201095-44201485:Gm8251;NKT:44201095-44201485:1700029F09Rik;NKT:44201095-44201485:Kdelc1;NKT:44201095-44201485:Bivm;NKT:44201095-44201485:Ercc5;NPC:44201095-44201485:A530098C11Rik
chr1	44197585	44201835	NPC:44201095-44201485:Gm8251;NPC:44201095-44201485:1700029F09Rik;NPC:44201095-44201485:Kdelc1;NPC:44201095-44201485:Bivm;NPC:44201095-44201485:Ercc5;NPC:44201095-44201485:Gm15833;Pro-B_BM:44201095-44201485:A530098C11Rik;Pro-B_BM:44201095-44201485:Gm8251;Pro-B_BM:44201095-44201485:1700029F09Rik;Pro-B_BM:44201095-44201485:Kdelc1
chr1	44197585	44201835	Th2:44201095-44201485:1700029F09Rik;Th2:44201095-44201485:Kdelc1;Th2:44201095-44201485:Bivm;Th2:44201095-44201485:Ercc5;V6.5:44201095-44201485:Tpp2;V6.5:44201095-44201485:Gm8251;V6.5:44201095-44201485:1700029F09Rik;V6.5:44201095-44201485:Kdelc1;V6.5:44201095-44201485:Bivm;V6.5:44201095-44201485:Ercc5
chr1	44197585	44201835	V6.5:44201095-44201485:4832428D23Rik;BAT:44201105-44201475:Tpp2;BAT:44201105-44201475:Gm15838;BAT:44201105-44201475:Kdelc1;BAT:44201105-44201475:Bivm;BAT:44201105-44201475:Ercc5;BAT:44201105-44201475:Gm15833;BAT:44201105-44201475:4832428D23Rik;Bone_marrow:44201105-44201475:Gm15838;Bone_marrow:44201105-44201475:1700029F09Rik
chr1	44197585	44201835	Bone_marrow:44201105-44201475:Kdelc1;Bone_marrow:44201105-44201475:Bivm;Bone_marrow:44201105-44201475:Ercc5;Bone_marrow:44201105-44201475:Gm15833;GMP:44201105-44201465:Tpp2;GMP:44201105-44201465:1700029F09Rik;GMP:44201105-44201465:Kdelc1;GMP:44201105-44201465:Bivm;GMP:44201105-44201465:Ercc5;GMP:44201105-44201465:Gm15833
chr1	44197585	44201835	NKC_spleen:44201105-44201475:1700029F09Rik;NKC_spleen:44201105-44201475:Ercc5;NKC_spleen:44201105-44201475:4832428D23Rik;Prostate:44201105-44201485:Tpp2;Prostate:44201105-44201485:1700029F09Rik;Prostate:44201105-44201485:Kdelc1;Prostate:44201105-44201485:Bivm;Prostate:44201105-44201485:Ercc5;Uterus:44201105-44201475:Uxs1;Uterus:44201105-44201475:1700029F09Rik
chr1	44197585	44201835	Uterus:44201105-44201475:Bivm;Uterus:44201105-44201475:Ercc5;Uterus:44201105-44201475:4832428D23Rik;CD8+:44201115-44201485:Gm8251;CD8+:44201115-44201485:1700029F09Rik;CD8+:44201115-44201485:Kdelc1;CD8+:44201115-44201485:Bivm;CD8+:44201115-44201485:Ercc5;Neuron_cortical:44201115-44201465:Tpp2;Neuron_cortical:44201115-44201465:A530098C11Rik
chr1	44197585	44201835	Neuron_cortical:44201115-44201465:1700029F09Rik;Neuron_cortical:44201115-44201465:Kdelc1;Neuron_cortical:44201115-44201465:Bivm;Neuron_cortical:44201115-44201465:Ercc5;Neuron_cortical:44201115-44201465:4832428D23Rik;Striatum:44201115-44201475:Gm15838;Striatum:44201115-44201475:1700029F09Rik;Striatum:44201115-44201475:Kdelc1;Striatum:44201115-44201475:Bivm;Striatum:44201115-44201475:Ercc5
chr1	44197585	44201835	Striatum:44201115-44201475:Gm15833;Striatum:44201115-44201475:4832428D23Rik
chr1	44215245	44217055	Lung:44215245-44217025:A530098C11Rik;Lung:44215245-44217025:1700029F09Rik;Lung_E14.5:44215855-44217055:Tpp2;Lung_E14.5:44215855-44217055:1700029F09Rik;Lung_E14.5:44215855-44217055:Kdelc1;Lung_E14.5:44215855-44217055:Bivm;Lung_E14.5:44215855-44217055:Ercc5;Lung_E14.5:44215855-44217055:Gm15833;HFSC:44216335-44216635:A530098C11Rik;HFSC:44216335-44216635:1700029F09Rik
chr1	44215245	44217055	HFSC:44216335-44216635:Ercc5;HFSC:44216335-44216635:Gm15833
chr1	44218275	44218835	3T3-L1:44218275-44218835:1700029F09Rik;3T3-L1:44218275-44218835:Kdelc1
chr1	44521975	44523855	3T3-L1:44521975-44523855:Gulp1
chr1	44551865	44558415	3T3-L1:44551865-44556205:Gulp1;3T3-L1:44551865-44556205:Gm16102;BAT:44551865-44553875:Gm15833;BAT:44551865-44553875:Gulp1;Cerebellum_neonate:44551865-44553355:Gulp1;ESC_KH2:44551865-44553105:Gulp1;Forebrain_E11.5:44551865-44553905:Gulp1;Forelimb_bud_embryo:44551865-44553865:Gulp1;Forelimb_bud_embryo:44551865-44553865:Gm16102;Large_intestine_epithelial:44551865-44553595:Gulp1
chr1	44551865	44558415	Limb_E14.5:44551865-44554415:Bivm;Limb_E14.5:44551865-44554415:Ercc5;Limb_E14.5:44551865-44554415:Gulp1;Lung_E14.5:44551865-44553905:Gulp1;Lung_E14.5:44551865-44553905:Gm16102;Lung_neonate:44551865-44553795:Gm15833;Lung_neonate:44551865-44553795:Gulp1;Lung_neonate:44551865-44553795:Gm16102;MC3T3-E1:44551865-44558415:Gulp1;NPC:44551865-44553385:Gulp1
chr1	44551865	44558415	Rib_chondrocyte_P1:44551865-44552775:Gulp1;Stomach_neonate:44551865-44553495:Gulp1;Uterus:44551865-44553065:Gulp1;WAT:44551865-44552965:Gm15833;WAT:44551865-44552965:Gulp1;WAT:44551865-44552965:Gm16102;ZHBTc4:44551865-44552185:Gulp1;Limb_E11.5:44552975-44554065:Gulp1;Limb_E11.5:44552975-44554065:Gm16102;Hindbrain_E11.5:44553125-44553495:Gulp1
chr1	44573745	44594115	MC3T3-E1:44573745-44594115:Gulp1;MC3T3-E1:44573745-44594115:Gulp1;MC3T3-E1:44573745-44594115:Gulp1;3T3-L1:44574275-44592575:Kdelc1;3T3-L1:44574275-44592575:Bivm;3T3-L1:44574275-44592575:Gulp1;3T3-L1:44574275-44592575:Gulp1;3T3-L1:44574275-44592575:Gulp1;3T3-L1:44574275-44592575:Gm16102;3T3-L1:44574275-44592575:Gm16102
chr1	44573745	44594115	3T3-L1:44574275-44592575:Gm16102;WAT:44575455-44577175:Gm15833;WAT:44575455-44577175:Gulp1;WAT:44575455-44577175:Gm16102;Uterus:44575945-44576465:Gulp1;Limb_E14.5:44584545-44585555:Bivm;Limb_E14.5:44584545-44585555:Ercc5;Limb_E14.5:44584545-44585555:Gulp1;Limb_E11.5:44584575-44585925:Gulp1;Limb_E11.5:44584575-44585925:Gm16102
chr1	44573745	44594115	Lung_E14.5:44584655-44585745:Gulp1;Lung_E14.5:44584655-44585745:Gm16102;Megakaryocyte:44584825-44585135:Gulp1;Lung_neonate:44590715-44592155:Gulp1;Lung_neonate:44590715-44592155:Gm16102;Lung_E14.5:44590975-44592165:Gulp1;Lung_E14.5:44590975-44592165:Gm16102;Heart_E11.5:44591045-44592405:Gm16102;Limb_E14.5:44591715-44592195:Bivm;Limb_E14.5:44591715-44592195:Ercc5
chr1	44573745	44594115	Limb_E14.5:44591715-44592195:Gulp1;Limb_E14.5:44591715-44592195:Gm16102
chr1	44613225	44613985	NPC:44613225-44613985:Gulp1
chr1	44673125	44683735	MC3T3-E1:44673125-44682955:Gulp1;MC3T3-E1:44673125-44682955:Gulp1;3T3-L1:44673705-44683735:Gulp1;3T3-L1:44673705-44683735:Gulp1;3T3-L1:44673705-44683735:Gm16102;3T3-L1:44673705-44683735:Gm16102;Forelimb_bud_embryo:44677615-44680795:Gulp1;Forelimb_bud_embryo:44677615-44680795:Gm16102;Limb_E11.5:44678105-44680195:Gulp1;Limb_E11.5:44678105-44680195:Gm16102
chr1	44673125	44683735	Forelimb_E13:44678345-44680195:Gulp1;Forelimb_E13:44678345-44680195:Gm16102;Limb_E14.5:44678965-44679745:Gulp1;Limb_E14.5:44678965-44679745:Gm16102;ESC_NPC:44681965-44682985:Gm16102
chr1	44748605	44753235	3T3-L1:44748605-44753235:Gulp1;3T3-L1:44748605-44753235:Gm16102;MC3T3-E1:44750405-44753235:Gulp1;WAT:44750495-44752205:Gulp1;WAT:44750495-44752205:Gm16102
chr1	44778865	44779955	3T3-L1:44778865-44779955:Gulp1;3T3-L1:44778865-44779955:Col3a1
chr1	44948925	44951785	CD4+:44948925-44951705:Gm16102;Testis:44950715-44951785:Col3a1;Pancreatic_islet:44951015-44951475:Col3a1;NPC:44951065-44951445:Col3a1
chr1	45005255	45007165	3T3-L1:45005255-45007165:Gulp1;3T3-L1:45005255-45007165:Col3a1;3T3-L1:45005255-45007165:Col5a2
chr1	45014815	45024215	MC3T3-E1:45014815-45024215:Col3a1;MC3T3-E1:45014815-45024215:Col5a2;3T3-L1:45017375-45024135:Gulp1;3T3-L1:45017375-45024135:Gulp1;3T3-L1:45017375-45024135:Col3a1;3T3-L1:45017375-45024135:Col3a1;3T3-L1:45017375-45024135:Col5a2;3T3-L1:45017375-45024135:Col5a2;Uterus:45021125-45022795:Col3a1;Limb_E11.5:45021235-45021665:Col3a1
chr1	45014815	45024215	Limb_E14.5:45021235-45022415:Col3a1;Lung_E14.5:45022105-45023235:Col3a1;Stomach_neonate:45022185-45022415:Col3a1
chr1	45029855	45034305	3T3-L1:45029855-45034305:Gulp1;3T3-L1:45029855-45034305:Gulp1;3T3-L1:45029855-45034305:Col3a1;3T3-L1:45029855-45034305:Col3a1;3T3-L1:45029855-45034305:Col5a2;3T3-L1:45029855-45034305:Col5a2
chr1	45039995	45045655	MC3T3-E1:45039995-45045655:Col5a2;MC3T3-E1:45039995-45045655:Col5a2;3T3-L1:45040455-45045255:Gulp1;3T3-L1:45040455-45045255:Gulp1;3T3-L1:45040455-45045255:Col3a1;3T3-L1:45040455-45045255:Col3a1;3T3-L1:45040455-45045255:Col5a2;3T3-L1:45040455-45045255:Col5a2;Limb_E11.5:45042845-45043515:Col3a1;Limb_E14.5:45042855-45044115:Col3a1
chr1	45090505	45092155	3T3-L1:45090505-45092155:Gulp1;3T3-L1:45090505-45092155:Col3a1;3T3-L1:45090505-45092155:Col5a2
chr1	45146145	45148405	3T3-L1:45146145-45148405:Gulp1;3T3-L1:45146145-45148405:Col3a1;3T3-L1:45146145-45148405:Col5a2
chr1	45267915	45271205	EpiLC:45267915-45269925:Col3a1;3T3-L1:45268775-45271205:Col3a1;3T3-L1:45268775-45271205:Col5a2
chr1	45275265	45277355	3T3-L1:45275265-45277355:Col3a1;3T3-L1:45275265-45277355:Col5a2;MC3T3-E1:45275505-45277335:Col3a1;MC3T3-E1:45275505-45277335:Col5a2
chr1	45295605	45297335	3T3-L1:45295605-45297335:Col3a1;3T3-L1:45295605-45297335:Col5a2
chr1	45297855	45301535	3T3-L1:45297855-45301535:Col3a1;3T3-L1:45297855-45301535:Col5a2;Heart:45299025-45300565:Col3a1;Heart:45299025-45300565:Col5a2
chr1	45311825	45314035	C3H10Thalf:45311825-45312165:Col3a1;Forelimb_E13:45311825-45313365:Col3a1;Forelimb_E13:45311825-45313365:Col5a2;Heart:45311825-45313165:Col3a1;Intestine:45311825-45311905:Col3a1;Uterus:45311825-45313435:Col3a1;Uterus:45311825-45313435:Col5a2;WAT:45311825-45313495:Col3a1;Stomach_neonate:45312655-45313365:Col3a1;Forelimb_E11:45312935-45314035:Col3a1
chr1	45311825	45314035	Lung_neonate:45312935-45313485:Col3a1;Limb_E11.5:45312955-45313255:Col3a1
chr1	45315415	45319415	Uterus:45315415-45319415:Col3a1;Uterus:45315415-45319415:Col5a2;Limb_E14.5:45315555-45316915:Col3a1;Limb_E14.5:45315555-45316915:Col5a2
chr1	45321695	45321935	3T3-L1:45321695-45321935:Col3a1;3T3-L1:45321695-45321935:Col5a2;MC3T3-E1:45321695-45321935:Col3a1;MC3T3-E1:45321695-45321935:Col5a2
chr1	45321985	45322405	3T3-L1:45321985-45322405:Col3a1;3T3-L1:45321985-45322405:Col5a2
chr1	45322515	45323715	3T3-L1:45322515-45323715:Col3a1;3T3-L1:45322515-45323715:Col5a2
chr1	45324585	45325355	3T3-L1:45324585-45325355:Col3a1;3T3-L1:45324585-45325355:Col5a2
chr1	45325405	45325795	3T3-L1:45325405-45325795:Col3a1;3T3-L1:45325405-45325795:Col5a2
chr1	45325855	45326565	3T3-L1:45325855-45326565:Col3a1;3T3-L1:45325855-45326565:Col5a2
chr1	45326615	45327585	3T3-L1:45326615-45327585:Col3a1;3T3-L1:45326615-45327585:Col5a2
chr1	45328485	45328875	3T3-L1:45328485-45328875:Col3a1;3T3-L1:45328485-45328875:Col5a2
chr1	45328915	45329045	3T3-L1:45328915-45329045:Col3a1;3T3-L1:45328915-45329045:Col5a2
chr1	45329105	45330095	3T3-L1:45329105-45330095:Col3a1;3T3-L1:45329105-45330095:Col5a2
chr1	45330145	45330545	3T3-L1:45330145-45330545:Col3a1;3T3-L1:45330145-45330545:Col5a2;Uterus:45330245-45330545:Col3a1;Uterus:45330245-45330545:Col5a2
chr1	45330605	45331105	3T3-L1:45330605-45331105:Col3a1;3T3-L1:45330605-45331105:Col5a2;Uterus:45330605-45331105:Col3a1;Uterus:45330605-45331105:Col5a2
chr1	45331195	45331515	3T3-L1:45331195-45331515:Col3a1;3T3-L1:45331195-45331515:Col5a2;Uterus:45331195-45331515:Col3a1;Uterus:45331195-45331515:Col5a2
chr1	45331555	45331675	3T3-L1:45331555-45331675:Col3a1;3T3-L1:45331555-45331675:Col5a2;Uterus:45331555-45331675:Col3a1;Uterus:45331555-45331675:Col5a2
chr1	45331775	45331965	3T3-L1:45331775-45331965:Col3a1;3T3-L1:45331775-45331965:Col5a2;Uterus:45331775-45331965:Col3a1;Uterus:45331775-45331965:Col5a2
chr1	45332025	45332125	3T3-L1:45332025-45332125:Col3a1;3T3-L1:45332025-45332125:Col5a2;Uterus:45332025-45332125:Col3a1;Uterus:45332025-45332125:Col5a2
chr1	45332235	45332955	3T3-L1:45332235-45332955:Col3a1;3T3-L1:45332235-45332955:Col5a2;Uterus:45332235-45332955:Col3a1;Uterus:45332235-45332955:Col5a2
chr1	45333015	45333555	3T3-L1:45333015-45333555:Col3a1;3T3-L1:45333015-45333555:Col5a2;Uterus:45333015-45333555:Col3a1;Uterus:45333015-45333555:Col5a2
chr1	45333655	45334005	3T3-L1:45333655-45334005:Col3a1;3T3-L1:45333655-45334005:Col5a2;Uterus:45333655-45334005:Col3a1;Uterus:45333655-45334005:Col5a2
chr1	45334055	45334205	3T3-L1:45334055-45334205:Col3a1;3T3-L1:45334055-45334205:Col5a2;Uterus:45334055-45334205:Col3a1;Uterus:45334055-45334205:Col5a2
chr1	45334305	45334595	3T3-L1:45334305-45334595:Col3a1;3T3-L1:45334305-45334595:Col5a2;Uterus:45334305-45334595:Col3a1;Uterus:45334305-45334595:Col5a2
chr1	45334645	45334755	3T3-L1:45334645-45334755:Col3a1;3T3-L1:45334645-45334755:Col5a2;Uterus:45334645-45334755:Col3a1;Uterus:45334645-45334755:Col5a2
chr1	45334805	45335125	3T3-L1:45334805-45335125:Col3a1;3T3-L1:45334805-45335125:Col5a2;Uterus:45334805-45335125:Col3a1;Uterus:45334805-45335125:Col5a2
chr1	45335185	45335725	3T3-L1:45335185-45335725:Col3a1;3T3-L1:45335185-45335725:Col5a2;Uterus:45335185-45335725:Col3a1;Uterus:45335185-45335725:Col5a2
chr1	45338005	45338565	3T3-L1:45338005-45338565:Col3a1;3T3-L1:45338005-45338565:Col5a2
chr1	45338625	45338705	3T3-L1:45338625-45338705:Col3a1;3T3-L1:45338625-45338705:Col5a2
chr1	45338755	45339355	3T3-L1:45338755-45339355:Col3a1;3T3-L1:45338755-45339355:Col5a2
chr1	45339405	45339865	3T3-L1:45339405-45339865:Col3a1;3T3-L1:45339405-45339865:Col5a2
chr1	45339975	45340245	3T3-L1:45339975-45340245:Col3a1;3T3-L1:45339975-45340245:Col5a2
chr1	45340305	45340625	3T3-L1:45340305-45340625:Col3a1;3T3-L1:45340305-45340625:Col5a2
chr1	45340675	45340865	3T3-L1:45340675-45340865:Col3a1;3T3-L1:45340675-45340865:Col5a2
chr1	45341025	45341135	3T3-L1:45341025-45341135:Col3a1;3T3-L1:45341025-45341135:Col5a2
chr1	45341245	45342115	3T3-L1:45341245-45342115:Col3a1;3T3-L1:45341245-45342115:Col5a2
chr1	45342225	45343255	3T3-L1:45342225-45343255:Col3a1;3T3-L1:45342225-45343255:Col5a2
chr1	45343305	45343385	3T3-L1:45343305-45343385:Col3a1;3T3-L1:45343305-45343385:Col5a2
chr1	45343495	45343965	3T3-L1:45343495-45343965:Col3a1;3T3-L1:45343495-45343965:Col5a2
chr1	45344015	45344455	3T3-L1:45344015-45344455:Col3a1;3T3-L1:45344015-45344455:Col5a2
chr1	45344565	45344795	3T3-L1:45344565-45344795:Col3a1;3T3-L1:45344565-45344795:Col5a2
chr1	45344845	45344945	3T3-L1:45344845-45344945:Col3a1;3T3-L1:45344845-45344945:Col5a2
chr1	45345055	45345845	3T3-L1:45345055-45345845:Col3a1;3T3-L1:45345055-45345845:Col5a2
chr1	45346135	45347115	3T3-L1:45346135-45347115:Col3a1;3T3-L1:45346135-45347115:Col5a2;Uterus:45346725-45347115:Col3a1;Uterus:45346725-45347115:Col5a2
chr1	45347305	45347635	3T3-L1:45347305-45347635:Col3a1;3T3-L1:45347305-45347635:Col5a2;Uterus:45347305-45347635:Col3a1;Uterus:45347305-45347635:Col5a2
chr1	45347875	45348595	3T3-L1:45347875-45348595:Col3a1;3T3-L1:45347875-45348595:Col5a2;Uterus:45347875-45348595:Col3a1;Uterus:45347875-45348595:Col5a2
chr1	45349705	45364815	3T3-L1:45349705-45360065:Col3a1;3T3-L1:45349705-45360065:Col5a2;Uterus:45349705-45358315:Col3a1;Uterus:45349705-45358315:Col5a2;MC3T3-E1:45350285-45364815:Col3a1;MC3T3-E1:45350285-45364815:Col5a2;IPSC:45354365-45360825:Col3a1;WAT:45355595-45356695:Col3a1;WAT:45355595-45356695:Col5a2
chr1	45379335	45379995	3T3-L1:45379335-45379995:Col3a1;3T3-L1:45379335-45379995:Col5a2;Lung_E14.5:45379865-45379995:Col3a1;Uterus:45379885-45379995:Col3a1
chr1	45380285	45382115	3T3-L1:45380285-45382115:Col3a1;3T3-L1:45380285-45382115:Col5a2;Lung_E14.5:45380285-45380575:Col3a1;Lung_neonate:45380285-45380555:Col3a1;Uterus:45380285-45380715:Col3a1
chr1	45382215	45383165	3T3-L1:45382215-45383165:Col3a1;3T3-L1:45382215-45383165:Col5a2
chr1	45383215	45383585	3T3-L1:45383215-45383585:Col3a1;3T3-L1:45383215-45383585:Col5a2
chr1	45409335	45411425	3T3-L1:45409335-45411425:Col3a1;3T3-L1:45409335-45411425:Col5a2
chr1	45411485	45412975	3T3-L1:45411485-45412975:Col3a1;3T3-L1:45411485-45412975:Col5a2
chr1	45418955	45421215	3T3-L1:45418955-45421215:Col3a1;3T3-L1:45418955-45421215:Col5a2
chr1	45421265	45421935	3T3-L1:45421265-45421935:Col3a1;3T3-L1:45421265-45421935:Col5a2
chr1	45422435	45423675	3T3-L1:45422435-45423675:Col3a1;3T3-L1:45422435-45423675:Col5a2
chr1	45423725	45424595	MEL:45423725-45424595:Wdr75
chr1	45471605	45474915	3T3-L1:45471605-45474915:Col3a1;3T3-L1:45471605-45474915:Col5a2;3T3-L1:45471605-45474915:Wdr75
chr1	45478855	45484535	3T3-L1:45478855-45484535:Col3a1;3T3-L1:45478855-45484535:Col5a2;3T3-L1:45478855-45484535:Wdr75;Limb_E14.5:45482875-45483275:Col3a1;Limb_E14.5:45482875-45483275:Col5a2;Limb_E14.5:45482875-45483275:Wdr75
chr1	45485235	45502815	MC3T3-E1:45485235-45502815:Col3a1;MC3T3-E1:45485235-45502815:Col3a1;MC3T3-E1:45485235-45502815:Col3a1;MC3T3-E1:45485235-45502815:Col5a2;MC3T3-E1:45485235-45502815:Col5a2;MC3T3-E1:45485235-45502815:Col5a2;MC3T3-E1:45485235-45502815:Wdr75;MC3T3-E1:45485235-45502815:Wdr75;MC3T3-E1:45485235-45502815:Wdr75;3T3-L1:45487375-45493635:Col3a1
chr1	45485235	45502815	3T3-L1:45487375-45493635:Col5a2;3T3-L1:45487375-45493635:Wdr75;Lung_E14.5:45500995-45502815:Col3a1;Lung_E14.5:45500995-45502815:Col5a2;Lung_E14.5:45500995-45502815:Rpl23a;Limb_E14.5:45501025-45502815:Col3a1;Limb_E14.5:45501025-45502815:Col5a2;Lung:45501175-45502815:Col3a1;Lung:45501175-45502815:Col5a2;Heart_E11.5:45501275-45502815:Col3a1
chr1	45485235	45502815	Heart_E11.5:45501275-45502815:Col5a2;Heart:45501515-45502815:Col3a1;Heart:45501515-45502815:Col5a2;Lung_neonate:45501515-45502815:Col3a1;Lung_neonate:45501515-45502815:Col5a2;Stomach_neonate:45501535-45502815:Col3a1;Stomach_neonate:45501535-45502815:Col5a2;Stomach_neonate:45501535-45502815:Wdr75;Forelimb_bud_embryo:45501695-45502815:Col5a2;Forelimb_bud_embryo:45501695-45502815:Wdr75
chr1	45485235	45502815	Forelimb_bud_embryo:45501695-45502815:Gm5526;C3H10Thalf:45501835-45502815:Col3a1;C3H10Thalf:45501835-45502815:Col5a2;Limb_E11.5:45501855-45502815:Col3a1;Limb_E11.5:45501855-45502815:Col5a2;Uterus:45502115-45502815:Col3a1;Uterus:45502115-45502815:Col5a2;WAT:45502665-45502815:Col3a1;WAT:45502665-45502815:Col5a2;WAT:45502665-45502815:SNORA55
chr1	45536285	45544835	MC3T3-E1:45536285-45543545:Col3a1;MC3T3-E1:45536285-45543545:Col5a2;MC3T3-E1:45536285-45543545:Wdr75;MC3T3-E1:45536285-45543545:Gm5526;3T3-L1:45540155-45544835:Col3a1;3T3-L1:45540155-45544835:Col5a2;3T3-L1:45540155-45544835:Gm5526;Limb_E14.5:45541935-45542305:Col3a1;Limb_E14.5:45541935-45542305:Col5a2;Lung_neonate:45541935-45542445:Col3a1
chr1	45536285	45544835	Lung_neonate:45541935-45542445:Col5a2;Lung_neonate:45541935-45542445:Wdr75;Lung_neonate:45541935-45542445:Gm5526
chr1	45594535	45607315	MC3T3-E1:45594535-45607315:Col3a1;MC3T3-E1:45594535-45607315:Col3a1;MC3T3-E1:45594535-45607315:Col5a2;MC3T3-E1:45594535-45607315:Col5a2;MC3T3-E1:45594535-45607315:Wdr75;MC3T3-E1:45594535-45607315:Gm5526;MC3T3-E1:45594535-45607315:Slc40a1;3T3-L1:45604535-45606455:Col3a1;3T3-L1:45604535-45606455:Col5a2;3T3-L1:45604535-45606455:Gm5526
chr1	45625705	45626835	Heart:45625705-45626835:Col3a1;Heart:45625705-45626835:Col5a2;Heart:45625705-45626835:Wdr75;CH12:45625945-45626395:Wdr75;CH12:45625945-45626395:Gm5526
chr1	45662975	45665255	3T3-L1:45662975-45665255:Col3a1;3T3-L1:45662975-45665255:Col5a2;3T3-L1:45662975-45665255:Gm5526
chr1	45671455	45677935	MC3T3-E1:45671455-45677935:Col3a1;MC3T3-E1:45671455-45677935:Col3a1;MC3T3-E1:45671455-45677935:Col5a2;MC3T3-E1:45671455-45677935:Col5a2;MC3T3-E1:45671455-45677935:Wdr75;MC3T3-E1:45671455-45677935:Gm5526;MC3T3-E1:45671455-45677935:Gm5526;MC3T3-E1:45671455-45677935:Slc40a1;Lung_E14.5:45671755-45673375:Col3a1;Lung_E14.5:45671755-45673375:Col5a2
chr1	45671455	45677935	Lung_E14.5:45671755-45673375:Wdr75;Lung_E14.5:45671755-45673375:Gm5526;Lung_E14.5:45671755-45673375:Rpl23a;Forelimb_bud_embryo:45672155-45674305:Col5a2;Forelimb_bud_embryo:45672155-45674305:Wdr75;Forelimb_bud_embryo:45672155-45674305:Gm5526;Forelimb_bud_embryo:45672155-45674305:Slc40a1;Limb_E14.5:45672495-45674085:Col3a1;Limb_E14.5:45672495-45674085:Col5a2;Limb_E14.5:45672495-45674085:Wdr75
chr1	45671455	45677935	Stomach_neonate:45672915-45673335:Col3a1;Stomach_neonate:45672915-45673335:Col5a2;Stomach_neonate:45672915-45673335:Wdr75;Stomach_neonate:45672915-45673335:Rpl23a;Forelimb_bud_embryo:45675465-45676165:Col5a2;Forelimb_bud_embryo:45675465-45676165:Gm5526;Forelimb_bud_embryo:45675465-45676165:Slc40a1;Limb_E14.5:45675655-45676255:Col3a1;Limb_E14.5:45675655-45676255:Col5a2
chr1	45678955	45681275	3T3-L1:45678955-45681275:Col3a1;3T3-L1:45678955-45681275:Col5a2;3T3-L1:45678955-45681275:Gm5526
chr1	45686855	45688545	3T3-L1:45686855-45688545:Col3a1;3T3-L1:45686855-45688545:Col5a2;3T3-L1:45686855-45688545:Gm5526
chr1	45764445	45766205	Lung_E14.5:45764445-45766195:Wdr75;Lung_E14.5:45764445-45766195:Gm5526;Lung_E14.5:45764445-45766195:Slc40a1;Lung_E14.5:45764445-45766195:Rpl23a;Limb_E14.5:45764665-45766205:Col3a1;Limb_E14.5:45764665-45766205:Wdr75;Limb_E14.5:45764665-45766205:Gm5526;Limb_E14.5:45764665-45766205:Slc40a1;Limb_E11.5:45765555-45766155:Col3a1;Limb_E11.5:45765555-45766155:Wdr75
chr1	45764445	45766205	Limb_E11.5:45765555-45766155:Gm5526
chr1	45766955	45768155	WAT:45766955-45768155:SNORA55;WAT:45766955-45768155:Wdr75;WAT:45766955-45768155:Gm5526;WAT:45766955-45768155:Slc40a1;WAT:45766955-45768155:Rpl23a;WAT:45766955-45768155:Gm3852;C3H10Thalf:45766975-45768125:Wdr75;C3H10Thalf:45766975-45768125:Gm5526;C3H10Thalf:45766975-45768125:Rpl23a
chr1	45833865	45840995	MC3T3-E1:45833865-45840685:Col5a2;MC3T3-E1:45833865-45840685:Wdr75;MC3T3-E1:45833865-45840685:Gm5526;MC3T3-E1:45833865-45840685:Slc40a1;3T3-L1:45834655-45840995:Col3a1;3T3-L1:45834655-45840995:Col5a2;3T3-L1:45834655-45840995:Wdr75;3T3-L1:45834655-45840995:Gm5526;3T3-L1:45834655-45840995:Gm5269;3T3-L1:45834655-45840995:Slc40a1
chr1	45833865	45840995	3T3-L1:45834655-45840995:Rpl23a;Prostate:45836235-45838185:Wdr75;Prostate:45836235-45838185:Gm5526;Prostate:45836235-45838185:Slc40a1;Prostate:45836235-45838185:Rpl23a;NPC:45837195-45838155:Col5a2;NPC:45837195-45838155:Gm5269;NPC:45837195-45838155:Slc40a1;NPC:45837195-45838155:Rpl23a;NPC:45837195-45838155:Gm3852
chr1	45833865	45840995	NPC:45837195-45838155:Dnahc7b;MEL:45837235-45838745:Wdr75;MEL:45837235-45838745:Gm5526;MEL:45837235-45838745:Slc40a1;MEL:45837235-45838745:Rpl23a;Uterus:45837375-45838215:Wdr75;Uterus:45837375-45838215:Gm5526;Uterus:45837375-45838215:Slc40a1;Uterus:45837375-45838215:Rpl23a;G1E:45837395-45838215:Wdr75
chr1	45833865	45840995	G1E:45837395-45838215:Gm5526;G1E:45837395-45838215:Slc40a1;G1E:45837395-45838215:Rpl23a;Cerebellum:45837465-45838215:Col5a2;Cerebellum:45837465-45838215:Wdr75;Cerebellum:45837465-45838215:Gm5526;Cerebellum:45837465-45838215:Slc40a1;Cerebellum:45837465-45838215:Dnahc7b;Heart:45837535-45838145:Col5a2;Heart:45837535-45838145:Wdr75
chr1	45833865	45840995	Rib_chondrocyte_P1:45837535-45838135:Wdr75;Rib_chondrocyte_P1:45837535-45838135:Gm5526;Rib_chondrocyte_P1:45837535-45838135:Slc40a1;Lung_E14.5:45838345-45839195:Wdr75;Lung_E14.5:45838345-45839195:Gm5526;Lung_E14.5:45838345-45839195:Rpl23a
chr1	45857265	45879155	Liver:45857265-45857865:Wdr75;Liver:45857265-45857865:Slc40a1;MC3T3-E1:45857765-45869725:Col3a1;MC3T3-E1:45857765-45869725:Col3a1;MC3T3-E1:45857765-45869725:Col3a1;MC3T3-E1:45857765-45869725:Col5a2;MC3T3-E1:45857765-45869725:Col5a2;MC3T3-E1:45857765-45869725:Col5a2;MC3T3-E1:45857765-45869725:Col5a2;MC3T3-E1:45857765-45869725:Wdr75
chr1	45857265	45879155	MC3T3-E1:45857765-45869725:Wdr75;MC3T3-E1:45857765-45869725:Wdr75;MC3T3-E1:45857765-45869725:Wdr75;MC3T3-E1:45857765-45869725:Gm5526;MC3T3-E1:45857765-45869725:Gm5526;MC3T3-E1:45857765-45869725:Gm5526;MC3T3-E1:45857765-45869725:Slc40a1;MC3T3-E1:45857765-45869725:Slc40a1;MC3T3-E1:45857765-45869725:Slc40a1;Stomach_neonate:45859665-45860705:Wdr75
chr1	45857265	45879155	Stomach_neonate:45859665-45860705:Gm5526;Stomach_neonate:45859665-45860705:Slc40a1;Stomach_neonate:45859665-45860705:Rpl23a;Limb_E14.5:45859755-45860705:Wdr75;Limb_E14.5:45859755-45860705:Gm5526;Limb_E14.5:45859755-45860705:Slc40a1;Limb_E14.5:45859755-45860705:Rpl23a;Limb_E14.5:45859755-45860705:Dnahc7b;Lung_E14.5:45859835-45860725:Wdr75;Lung_E14.5:45859835-45860725:Rpl23a
chr1	45857265	45879155	MEL:45860035-45861015:Wdr75;MEL:45860035-45861015:Gm5526;MEL:45860035-45861015:Slc40a1;MEL:45860035-45861015:Rpl23a;3T3-L1:45862835-45875335:Col3a1;3T3-L1:45862835-45875335:Col3a1;3T3-L1:45862835-45875335:Col3a1;3T3-L1:45862835-45875335:Col3a1;3T3-L1:45862835-45875335:Col5a2;3T3-L1:45862835-45875335:Col5a2
chr1	45857265	45879155	3T3-L1:45862835-45875335:Col5a2;3T3-L1:45862835-45875335:Wdr75;3T3-L1:45862835-45875335:Wdr75;3T3-L1:45862835-45875335:Wdr75;3T3-L1:45862835-45875335:Wdr75;3T3-L1:45862835-45875335:Gm5526;3T3-L1:45862835-45875335:Gm5526;3T3-L1:45862835-45875335:Gm5526;3T3-L1:45862835-45875335:Gm5526;3T3-L1:45862835-45875335:Gm5269
chr1	45857265	45879155	3T3-L1:45862835-45875335:Gm5269;3T3-L1:45862835-45875335:Gm5269;3T3-L1:45862835-45875335:Slc40a1;3T3-L1:45862835-45875335:Slc40a1;3T3-L1:45862835-45875335:Slc40a1;3T3-L1:45862835-45875335:Slc40a1;3T3-L1:45862835-45875335:Rpl23a;3T3-L1:45862835-45875335:Rpl23a;3T3-L1:45862835-45875335:Dnahc7b;3T3-L1:45862835-45875335:Dnahc7b
chr1	45857265	45879155	Dendritic_cell:45863745-45870485:Wdr75;Dendritic_cell:45863745-45870485:Wdr75;Dendritic_cell:45863745-45870485:Gm5526;Dendritic_cell:45863745-45870485:Gm5526;Dendritic_cell:45863745-45870485:Slc40a1;Dendritic_cell:45863745-45870485:Slc40a1;Dendritic_cell:45863745-45870485:Rpl23a;BAT:45864085-45866605:Col5a2;BAT:45864085-45866605:Col5a2;BAT:45864085-45866605:Wdr75
chr1	45857265	45879155	BAT:45864085-45866605:Wdr75;BAT:45864085-45866605:Gm5526;BAT:45864085-45866605:Gm5526;BAT:45864085-45866605:Slc40a1;BAT:45864085-45866605:Slc40a1;BAT:45864085-45866605:Gm4776;Heart:45864205-45866905:Col5a2;Heart:45864205-45866905:Col5a2;Heart:45864205-45866905:Wdr75;Heart:45864205-45866905:Wdr75
chr1	45857265	45879155	Lung_E14.5:45864235-45865695:Wdr75;Lung_E14.5:45864235-45865695:Gm5526;Lung_E14.5:45864235-45865695:Rpl23a;Liver:45864345-45865145:Wdr75;Liver:45864345-45865145:Slc40a1;Lung_neonate:45864375-45864925:Wdr75;Lung_neonate:45864375-45864925:Gm5526;Lung_neonate:45864375-45864925:Slc40a1;Limb_E14.5:45864555-45865145:Col5a2;Limb_E14.5:45864555-45865145:Wdr75
chr1	45857265	45879155	Limb_E14.5:45864555-45865145:Gm5526;Limb_E14.5:45864555-45865145:Gm5269;Limb_E14.5:45864555-45865145:Slc40a1;Limb_E14.5:45864555-45865145:Dnahc7b;Lung:45866095-45866505:Col5a2;Lung:45866095-45866505:Slc40a1;Lung:45866095-45866505:Dnahc7b;G1E:45870725-45876635:Wdr75;G1E:45870725-45876635:Wdr75;G1E:45870725-45876635:Gm5526
chr1	45857265	45879155	G1E:45870725-45876635:Gm5526;G1E:45870725-45876635:Slc40a1;G1E:45870725-45876635:Slc40a1;G1E:45870725-45876635:Rpl23a;G1E:45870725-45876635:Rpl23a;G1E:45870725-45876635:Gm4776;G1E:45870725-45876635:Gm4776;Large_intestine_epithelial:45871955-45879155:Wdr75;Large_intestine_epithelial:45871955-45879155:Wdr75;Large_intestine_epithelial:45871955-45879155:Gm5526
chr1	45857265	45879155	Large_intestine_epithelial:45871955-45879155:Gm5526;Large_intestine_epithelial:45871955-45879155:Slc40a1;Large_intestine_epithelial:45871955-45879155:Slc40a1;Large_intestine_epithelial:45871955-45879155:Dnahc7b;Large_intestine_epithelial:45871955-45879155:Dnahc7b;MEL:45871975-45874455:Wdr75;MEL:45871975-45874455:Gm5526;MEL:45871975-45874455:Slc40a1;MEL:45871975-45874455:Rpl23a;Liver_E14.5:45873295-45876305:Wdr75
chr1	45857265	45879155	Liver_E14.5:45873295-45876305:Wdr75;Liver_E14.5:45873295-45876305:Gm5526;Liver_E14.5:45873295-45876305:Gm5526;Liver_E14.5:45873295-45876305:Gm5269;Liver_E14.5:45873295-45876305:Gm5269;Liver_E14.5:45873295-45876305:Slc40a1;Liver_E14.5:45873295-45876305:Slc40a1;MEL:45874695-45876635:Wdr75;MEL:45874695-45876635:Gm5526;MEL:45874695-45876635:Slc40a1
chr1	45857265	45879155	MEL:45874695-45876635:Rpl23a
chr1	45880225	45883435	Microglia:45880225-45882615:Gm5526;Microglia:45880225-45882615:Slc40a1;MEL:45880445-45882075:Wdr75;MEL:45880445-45882075:Gm5526;MEL:45880445-45882075:Slc40a1;MEL:45880445-45882075:Rpl23a;Peritoneal_macrophage:45880445-45882685:Wdr75;Peritoneal_macrophage:45880445-45882685:Gm5526;Peritoneal_macrophage:45880445-45882685:Slc40a1;G1E:45880515-45882765:Wdr75
chr1	45880225	45883435	G1E:45880515-45882765:Gm5526;G1E:45880515-45882765:Slc40a1;G1E:45880515-45882765:Rpl23a;G1E-ER4:45880525-45883435:Wdr75;G1E-ER4:45880525-45883435:Gm5526;G1E-ER4:45880525-45883435:Slc40a1
chr1	45894005	45895205	Limb_E14.5:45894005-45895205:Wdr75;Limb_E14.5:45894005-45895205:Gm5526;Limb_E14.5:45894005-45895205:Gm5269;Limb_E14.5:45894005-45895205:Slc40a1;Limb_E14.5:45894005-45895205:Dnahc7b
chr1	45901075	45908065	3T3-L1:45901075-45907995:Wdr75;3T3-L1:45901075-45907995:Gm5526;3T3-L1:45901075-45907995:Gm5269;3T3-L1:45901075-45907995:Slc40a1;G1E:45901975-45907005:Wdr75;G1E:45901975-45907005:Gm5526;G1E:45901975-45907005:Slc40a1;G1E:45901975-45907005:Rpl23a;Large_intestine_epithelial:45902955-45908065:Wdr75;Large_intestine_epithelial:45902955-45908065:Gm5526
chr1	45901075	45908065	Large_intestine_epithelial:45902955-45908065:Slc40a1;G1E-ER4:45904045-45906135:Wdr75;G1E-ER4:45904045-45906135:Gm5526;G1E-ER4:45904045-45906135:Slc40a1;Liver:45904045-45906405:Wdr75;Liver:45904045-45906405:Slc40a1;Prostate:45904195-45906165:Wdr75;Prostate:45904195-45906165:Gm5526;Prostate:45904195-45906165:Slc40a1;Prostate:45904195-45906165:Rpl23a
chr1	45901075	45908065	Limb_E14.5:45904635-45906115:Wdr75;Limb_E14.5:45904635-45906115:Gm5526;Limb_E14.5:45904635-45906115:Slc40a1;Limb_E14.5:45904635-45906115:Rpl23a;Limb_E14.5:45904635-45906115:Dnahc7b;Heart:45904965-45905975:Wdr75;Heart:45904965-45905975:Slc40a1;Kidney:45904965-45905925:Wdr75;Kidney:45904965-45905925:Dnahc7b;Uterus:45904965-45905855:Wdr75
chr1	45901075	45908065	Uterus:45904965-45905855:Gm5526;Uterus:45904965-45905855:Slc40a1;Uterus:45904965-45905855:Rpl23a;Lung_E14.5:45905225-45906335:Wdr75;Lung_E14.5:45905225-45906335:Gm5526;Lung_E14.5:45905225-45906335:Slc40a1;Lung_E14.5:45905225-45906335:Rpl23a
chr1	45921315	45924715	Large_intestine_epithelial:45921315-45924715:Gm5526;Large_intestine_epithelial:45921315-45924715:Slc40a1;Large_intestine_epithelial:45921315-45924715:Dnahc7b;3T3-L1:45922335-45924715:Col3a1;3T3-L1:45922335-45924715:Gm5526;3T3-L1:45922335-45924715:Gm5269;3T3-L1:45922335-45924715:Slc40a1;3T3-L1:45922335-45924715:Rpl23a;G1E:45923185-45924715:Gm5526;G1E:45923185-45924715:Slc40a1
chr1	45921315	45924715	G1E:45923185-45924715:Rpl23a;G1E:45923185-45924715:Gm3852;MEL:45923205-45924715:Wdr75;MEL:45923205-45924715:Gm5526;MEL:45923205-45924715:Slc40a1;MEL:45923205-45924715:Rpl23a;MEL:45923205-45924715:Dnahc7b;G1E-ER4:45923265-45924715:Gm5526;G1E-ER4:45923265-45924715:Slc40a1;Prostate:45924065-45924715:Wdr75
chr1	45921315	45924715	Prostate:45924065-45924715:Gm5526;Prostate:45924065-45924715:Slc40a1;Prostate:45924065-45924715:Rpl23a;MC3T3-E1:45924085-45924715:Col3a1;MC3T3-E1:45924085-45924715:Col5a2;MC3T3-E1:45924085-45924715:Gm5526;Cerebellum_neonate:45924455-45924715:Slc40a1;Cerebellum_neonate:45924455-45924715:Rpl23a
chr1	45924775	45925215	3T3-L1:45924775-45925215:Wdr75;3T3-L1:45924775-45925215:Gm5526;3T3-L1:45924775-45925215:Gm5269;3T3-L1:45924775-45925215:Slc40a1;Cerebellum:45924775-45925215:Gm5526;Cerebellum:45924775-45925215:Slc40a1;Cerebellum:45924775-45925215:Dnahc7b;Cerebellum_neonate:45924775-45925215:Gm5526;Cerebellum_neonate:45924775-45925215:Slc40a1;Cerebellum_neonate:45924775-45925215:Rpl23a
chr1	45924775	45925215	EpiLC:45924775-45925215:Gm5526;EpiLC:45924775-45925215:Slc40a1;G1E-ER4:45924775-45925215:Gm5526;G1E-ER4:45924775-45925215:Slc40a1;G1E:45924775-45925215:Wdr75;G1E:45924775-45925215:Gm5526;G1E:45924775-45925215:Rpl23a;GMP:45924775-45925215:Gm5526;GMP:45924775-45925215:Gm5269;GMP:45924775-45925215:Rpl23a
chr1	45924775	45925215	Heart:45924775-45925215:Wdr75;Heart:45924775-45925215:Slc40a1;Large_intestine_epithelial:45924775-45925215:Wdr75;Large_intestine_epithelial:45924775-45925215:Gm5526;Large_intestine_epithelial:45924775-45925215:Slc40a1;Large_intestine_epithelial:45924775-45925215:Dnahc7b;MC3T3-E1:45924775-45925215:Col3a1;MC3T3-E1:45924775-45925215:Col5a2;MC3T3-E1:45924775-45925215:Wdr75;MC3T3-E1:45924775-45925215:Gm5526
chr1	45924775	45925215	MEL:45924775-45925215:Wdr75;MEL:45924775-45925215:Gm5526;MEL:45924775-45925215:Slc40a1;MEL:45924775-45925215:Rpl23a;Prostate:45924775-45925215:Wdr75;Prostate:45924775-45925215:Gm5526;Prostate:45924775-45925215:Slc40a1;Prostate:45924775-45925215:Rpl23a;Erythroid_spleen:45925005-45925215:Gm5526;Erythroid_spleen:45925005-45925215:Slc40a1
chr1	45924775	45925215	Erythroid_spleen:45925005-45925215:Rpl23a;Lung_E14.5:45925015-45925215:Wdr75;Lung_E14.5:45925015-45925215:Slc40a1;Lung_E14.5:45925015-45925215:Rpl23a;Kidney:45925085-45925215:Wdr75;Kidney:45925085-45925215:Slc40a1;Bone_marrow:45925115-45925215:Gm5526;Bone_marrow:45925115-45925215:Gm5269;Bone_marrow:45925115-45925215:Slc40a1;Bone_marrow:45925115-45925215:Gm3852
chr1	45924775	45925215	Liver_E14.5:45925115-45925215:Wdr75;Liver_E14.5:45925115-45925215:Gm5526;Liver_E14.5:45925115-45925215:Gm5269;Liver_E14.5:45925115-45925215:Slc40a1;Liver_E14.5:45925115-45925215:Dnahc7b
chr1	45947735	45948355	MEL:45947735-45948355:Wdr75;MEL:45947735-45948355:Gm5526;MEL:45947735-45948355:Slc40a1;MEL:45947735-45948355:Rpl23a;G1E-ER4:45947825-45948285:Gm5526;G1E-ER4:45947825-45948285:Slc40a1;416B:45947895-45948165:Col5a2;416B:45947895-45948165:RNaseP;416B:45947895-45948165:Wdr75;416B:45947895-45948165:Gm5269
chr1	45947735	45948355	416B:45947895-45948165:Slc40a1;416B:45947895-45948165:Rpl23a;416B:45947895-45948165:Gm3852;416B:45947895-45948165:Gm4776;416B:45947895-45948165:Dnahc7b
chr1	45971205	45972475	MEL:45971205-45972475:Wdr75;MEL:45971205-45972475:Gm5526;MEL:45971205-45972475:Slc40a1;MEL:45971205-45972475:Rpl23a
chr1	45988955	45990955	Large_intestine_epithelial:45988955-45990955:Wdr75;Large_intestine_epithelial:45988955-45990955:Gm5526;Large_intestine_epithelial:45988955-45990955:Slc40a1;CH12:45989295-45990065:Wdr75;CH12:45989295-45990065:Gm5526;CH12:45989295-45990065:Rpl23a;CH12:45989295-45990065:Dnahc7b
chr1	46002105	46002725	MEL:46002105-46002725:Wdr75;MEL:46002105-46002725:Gm5526;MEL:46002105-46002725:Slc40a1;MEL:46002105-46002725:Rpl23a
chr1	46006155	46007605	Large_intestine_epithelial:46006155-46007605:Wdr75;Large_intestine_epithelial:46006155-46007605:Gm5526;Large_intestine_epithelial:46006155-46007605:Slc40a1
chr1	46066815	46066935	Brain_E14.5:46066815-46066935:Slc40a1;Brain_E14.5:46066815-46066935:Dnahc7b;Cerebellum_neonate:46066815-46066935:Gm5526;Cerebellum_neonate:46066815-46066935:Slc40a1;Cerebellum_neonate:46066815-46066935:Gm4776;Cerebellum_neonate:46066815-46066935:Dnahc7b;ESC_J1:46066815-46066935:Rpl23a;Forelimb_bud_embryo:46066815-46066935:Gm5526;Forelimb_bud_embryo:46066815-46066935:Slc40a1;Forelimb_bud_embryo:46066815-46066935:Gm4776
chr1	46066815	46066935	Forelimb_bud_embryo:46066815-46066935:Dnahc7b;Hindbrain_E11.5:46066815-46066935:Gm5526;Hindbrain_E11.5:46066815-46066935:Slc40a1;Hindbrain_E11.5:46066815-46066935:Gm4776;Hindbrain_E11.5:46066815-46066935:Dnahc7b;Limb_E11.5:46066815-46066935:Wdr75;Limb_E11.5:46066815-46066935:Dnahc7b;Limb_E14.5:46066815-46066935:Slc40a1;Limb_E14.5:46066815-46066935:Rpl23a;Limb_E14.5:46066815-46066935:Gm4776
chr1	46066815	46066935	Limb_E14.5:46066815-46066935:Dnahc7b;Lung_E14.5:46066815-46066935:Gm5526;Lung_E14.5:46066815-46066935:Rpl23a;Lung_E14.5:46066815-46066935:Gm4776;Lung_E14.5:46066815-46066935:Dnahc7b;NPC:46066815-46066935:Slc40a1;NPC:46066815-46066935:Rpl23a;NPC:46066815-46066935:Gm3852;NPC:46066815-46066935:Dnahc7b;Spermatid:46066815-46066935:Wdr75
chr1	46066815	46066935	Spermatid:46066815-46066935:Gm4776;Spermatid:46066815-46066935:Dnahc7b;Stomach_neonate:46066815-46066935:Wdr75;Stomach_neonate:46066815-46066935:Slc40a1;Stomach_neonate:46066815-46066935:Rpl23a;Stomach_neonate:46066815-46066935:Gm4776;Stomach_neonate:46066815-46066935:Dnahc7b;Testis:46066815-46066935:Wdr75;Testis:46066815-46066935:Dnahc7b
chr1	46066995	46068305	Cerebellum_neonate:46066995-46067895:Gm5526;Cerebellum_neonate:46066995-46067895:Slc40a1;Cerebellum_neonate:46066995-46067895:Gm4776;ESC_J1:46066995-46067335:Rpl23a;Forelimb_bud_embryo:46066995-46067455:Gm5526;Forelimb_bud_embryo:46066995-46067455:Slc40a1;Hindbrain_E11.5:46066995-46067215:Gm5526;Hindbrain_E11.5:46066995-46067215:Slc40a1;Hindbrain_E11.5:46066995-46067215:Gm4776;Hindbrain_E11.5:46066995-46067215:Dnahc7b
chr1	46066995	46068305	Limb_E11.5:46066995-46067425:Wdr75;Limb_E11.5:46066995-46067425:Slc40a1;Limb_E11.5:46066995-46067425:Dnahc7b;Limb_E14.5:46066995-46067275:Slc40a1;Limb_E14.5:46066995-46067275:Gm4776;Limb_E14.5:46066995-46067275:Dnahc7b;Lung_E14.5:46066995-46067365:Gm5526;Lung_E14.5:46066995-46067365:Rpl23a;Lung_E14.5:46066995-46067365:Gm4776;Lung_E14.5:46066995-46067365:Dnahc7b
chr1	46066995	46068305	NPC:46066995-46067395:Slc40a1;NPC:46066995-46067395:Rpl23a;NPC:46066995-46067395:Gm3852;NPC:46066995-46067395:Dnahc7b;Spermatid:46066995-46068305:Wdr75;Spermatid:46066995-46068305:Gm4776;Spermatid:46066995-46068305:Dnahc7b;Stomach_neonate:46066995-46067175:Wdr75;Stomach_neonate:46066995-46067175:Slc40a1;Stomach_neonate:46066995-46067175:Rpl23a
chr1	46066995	46068305	Stomach_neonate:46066995-46067175:Gm4776;Stomach_neonate:46066995-46067175:Dnahc7b;Testis:46066995-46068085:Wdr75;Testis:46066995-46068085:Dnahc7b
chr1	46075695	46076425	G1E-ER4:46075695-46076425:Gm5526;G1E-ER4:46075695-46076425:Dnahc7b;Liver:46075695-46076425:Wdr75;Liver:46075695-46076425:Slc40a1;Liver:46075695-46076425:Dnahc7b;CD4+:46075725-46076385:Wdr75;CD4+:46075725-46076385:Gm5526;CD4+:46075725-46076385:Gm3852;CD4+:46075725-46076385:Dnahc7b;MC3T3-E1:46075755-46076375:Wdr75
chr1	46075695	46076425	MC3T3-E1:46075755-46076375:Gm5526;MC3T3-E1:46075755-46076375:Dnahc7b;Neuron_cortical:46075775-46076315:Gm5526;Neuron_cortical:46075775-46076315:Dnahc7b;Th1:46075775-46076315:Gm5526;Th1:46075775-46076315:Rpl23a;Th1:46075775-46076315:Gm4776;Th1:46075775-46076315:Dnahc7b;Spermatid:46075815-46076195:Wdr75;Spermatid:46075815-46076195:Gm4776
chr1	46075695	46076425	Spermatid:46075815-46076195:Dnahc7b;Th2:46075845-46076355:Rpl23a;Th2:46075845-46076355:Dnahc7b;BAT:46075905-46076305:Gm3852;BAT:46075905-46076305:Gm4776;BAT:46075905-46076305:Dnahc7b;BAT:46075905-46076305:n;NPC:46075905-46076375:Slc40a1;NPC:46075905-46076375:Rpl23a;NPC:46075905-46076375:Gm3852
chr1	46075695	46076425	NPC:46075905-46076375:Dnahc7b;NKC_spleen:46075915-46076295:Gm5526;NKC_spleen:46075915-46076295:Slc40a1;NKC_spleen:46075915-46076295:Rpl23a;NKC_spleen:46075915-46076295:Dnahc7b;Pancreatic_islet:46075915-46076335:Wdr75;Pancreatic_islet:46075915-46076335:Gm5526;Pancreatic_islet:46075915-46076335:Slc40a1;Pancreatic_islet:46075915-46076335:Rpl23a;Pancreatic_islet:46075915-46076335:Gm4776
chr1	46075695	46076425	Pancreatic_islet:46075915-46076335:Dnahc7b;Uterus:46075915-46076315:Gm5526;Uterus:46075915-46076315:Slc40a1;Uterus:46075915-46076315:Rpl23a;Uterus:46075915-46076315:Dnahc7b;V6.5:46075915-46076285:Slc40a1;V6.5:46075915-46076285:Rpl23a;V6.5:46075915-46076285:Dnahc7b;GMP:46075925-46076315:Rpl23a
chr1	46089515	46089875	Striatum:46089515-46089875:Gm5526;Striatum:46089515-46089875:Gm5269;Striatum:46089515-46089875:Slc40a1;Striatum:46089515-46089875:Gm3852;Striatum:46089515-46089875:Dnahc7b
chr1	46126925	46128105	Large_intestine_epithelial:46126925-46128105:Gm5526;Large_intestine_epithelial:46126925-46128105:Slc40a1;Prostate:46126925-46128105:Wdr75;Prostate:46126925-46128105:Gm5526
chr1	46128235	46129465	Large_intestine_epithelial:46128235-46129465:Gm5526;Large_intestine_epithelial:46128235-46129465:Slc40a1;Prostate:46128235-46129205:Wdr75;Prostate:46128235-46129205:Gm5526
chr1	46425625	46427295	Spermatid:46425625-46427295:Dnahc7b
chr1	46666445	46667355	Spermatid:46666445-46667355:Slc39a10
chr1	46732085	46733075	ESC_KH2:46732085-46732845:Slc39a10;ESC_NPC:46732405-46732795:Slc39a10;V6.5:46732405-46732795:Slc39a10;AtT-20:46732415-46732785:Slc39a10;BAT:46732415-46732785:n;Dendritic_cell:46732415-46732795:Slc39a10;NKC_spleen:46732415-46732785:Slc39a10;NPC:46732415-46732795:Slc39a10;Pre-pro-B:46732415-46732785:Slc39a10;Pro-B_BM:46732415-46732785:Slc39a10
chr1	46732085	46733075	Spleen:46732415-46733075:Slc39a10;Uterus:46732415-46732785:Slc39a10;Striatum:46732425-46732775:Slc39a10
chr1	46822095	46823195	MEL:46822095-46823195:Slc39a10
chr1	46831415	46832555	G1E:46831415-46832555:Slc39a10;MEL:46831575-46832555:Slc39a10
chr1	46863505	46866375	CD4+:46863505-46865805:Slc39a10;CD8+:46863505-46866375:Slc39a10;Dendritic_cell:46863505-46865005:Slc39a10;ESC_J1:46863505-46864745:Slc39a10;NKC_spleen:46863505-46865085:Slc39a10;Th2:46863505-46864995:Slc39a10;Kidney:46864065-46865005:Slc39a10
chr1	46868835	46871245	3T3-L1:46868835-46871245:Slc39a10
chr1	46883255	46889265	Prostate:46883255-46889265:Slc39a10;Lung_E14.5:46885915-46889145:Slc39a10;Heart_E11.5:46887475-46889185:Slc39a10;Limb_E14.5:46887595-46888675:Slc39a10
chr1	46890035	46896945	CD4+:46890035-46896945:Slc39a10;Dendritic_cell:46890355-46895685:Slc39a10;Large_intestine_epithelial:46892355-46895755:Slc39a10;ESC_J1:46892615-46895655:Slc39a10;Prostate:46892855-46895585:Slc39a10;EpiLC:46893535-46895415:Slc39a10;Th1:46893655-46895755:Gm4852;Thymus:46893945-46895135:Slc39a10;CD4+CD8+:46893975-46895695:Slc39a10;Stomach_neonate:46893985-46895115:Slc39a10
chr1	46890035	46896945	Lung_neonate:46894155-46894895:Slc39a10;Lung:46894265-46895105:Slc39a10;ESC_Bruce4:46894375-46894925:Slc39a10;CD4+Treg:46894445-46895175:Slc39a10
chr1	46921345	46923235	ESC_J1:46921345-46923235:Slc39a10;EpiLC:46921415-46922775:Slc39a10;Peritoneal_macrophage:46921465-46922015:Slc39a10;Spleen:46921495-46922015:Slc39a10;ZHBTc4:46921615-46921965:Slc39a10
chr1	46924965	46929725	Dendritic_cell:46924965-46929725:Slc39a10
chr1	50897676	50898426	NPC:50897676-50898426:Tmeff2
chr1	50900056	50900546	MEL:50900056-50900546:Tmeff2
chr1	50928116	50929756	Cerebellum:50928116-50929756:Tmeff2;Cerebellum_neonate:50928116-50929546:Tmeff2;Limb_E11.5:50928116-50928606:Tmeff2;Neuron_cortical:50928116-50929356:Tmeff2;Olfactory_bulb:50928116-50928186:Tmeff2
chr1	50989376	50992636	3T3-L1:50989376-50992636:Sdpr;EpiLC:50990436-50991266:Tmeff2
chr1	51088656	51102786	Cerebellum:51088656-51102786:Tmeff2;Cerebellum:51088656-51102786:Tmeff2;Cerebellum:51088656-51102786:Sdpr;Cerebellum:51088656-51102786:Sdpr;Lung:51088996-51090786:Sdpr;Lung:51095666-51097686:Sdpr
chr1	51104376	51105316	Thymus:51104376-51105316:Tmeff2
chr1	51114536	51115536	NPC:51114536-51115536:Tmeff2;NPC:51114536-51115536:Obfc2a
chr1	51135196	51139076	Heart:51135196-51139076:Sdpr;Lung:51135666-51138486:Tmeff2;Lung:51135666-51138486:Sdpr;3T3-L1:51136366-51138256:Sdpr
chr1	51139556	51156006	3T3-L1:51139556-51156006:Sdpr;3T3-L1:51139556-51156006:Sdpr;BAT:51140256-51143806:Sdpr;BAT:51140256-51143806:Obfc2a;WAT:51142286-51143846:Sdpr;BAT:51151776-51154506:Sdpr;BAT:51151776-51154506:Obfc2a;WAT:51151926-51153526:Sdpr
chr1	51171256	51172106	Lung:51171256-51172106:Tmeff2;Lung:51171256-51172106:Sdpr
chr1	51183656	51185266	Cerebellum:51183656-51185266:Tmeff2;Cerebellum:51183656-51185266:Sdpr;Cerebellum:51183656-51185266:Obfc2a
chr1	51191106	51192316	Uterus:51191106-51192316:Obfc2a;Lung:51191296-51191746:Tmeff2;Lung:51191296-51191746:Sdpr
chr1	51215726	51217276	NPC:51215726-51217276:Tmeff2;NPC:51215726-51217276:Obfc2a
chr1	51224416	51226686	Lung:51224416-51226686:Tmeff2;Lung:51224416-51226686:Sdpr
chr1	51239266	51248126	Cerebellum:51239266-51248126:Sdpr;Cerebellum:51239266-51248126:Obfc2a;Cerebellum_neonate:51240566-51246446:Obfc2a;3T3-L1:51240626-51246606:Sdpr;Heart:51245016-51246906:Sdpr;Kidney:51245266-51245886:Sdpr;Lung:51245486-51246296:Sdpr
chr1	51269546	51274286	Lung:51269546-51273026:Sdpr;Lung_neonate:51270136-51272196:Obfc2a;WAT:51271826-51274206:Sdpr;WAT:51271826-51274206:Obfc2a;EpiLC:51273276-51274286:Obfc2a
chr1	51276716	51278666	Lung:51276716-51278666:Sdpr
chr1	51286576	51289116	3T3-L1:51286576-51289116:Sdpr;BAT:51287806-51289116:Sdpr;BAT:51287806-51289116:Obfc2a;Limb_E14.5:51287956-51289116:Sdpr;Limb_E14.5:51287956-51289116:Obfc2a;WAT:51287996-51289116:Sdpr;WAT:51287996-51289116:Obfc2a;Lung_neonate:51288006-51289116:Obfc2a;Heart_E11.5:51288026-51289116:Obfc2a;Heart_E14.5:51288086-51289116:Sdpr
chr1	51286576	51289116	Uterus:51288496-51289116:Obfc2a;Pancreas:51288776-51289116:Obfc2a;Stomach_neonate:51288856-51289116:Obfc2a;Limb_E11.5:51288996-51289116:Sdpr
chr1	51289866	51300646	3T3-L1:51289866-51300646:Sdpr;3T3-L1:51289866-51300646:Sdpr;3T3-L1:51289866-51300646:Obfc2a;BAT:51289866-51300646:Sdpr;BAT:51289866-51300646:Sdpr;BAT:51289866-51300646:Obfc2a;BAT:51289866-51300646:Obfc2a;C3H10Thalf:51289866-51290946:Sdpr;C3H10Thalf:51289866-51290946:Obfc2a;Heart_E11.5:51289866-51291776:Obfc2a
chr1	51289866	51300646	Heart_E14.5:51289866-51291226:Sdpr;Heart:51289866-51295226:Sdpr;Heart:51289866-51295226:Obfc2a;Kidney:51289866-51291126:Sdpr;Limb_E14.5:51289866-51290226:Sdpr;Limb_E14.5:51289866-51290226:Obfc2a;Lung:51289866-51295136:Sdpr;Lung:51289866-51295136:Obfc2a;Lung_neonate:51289866-51291186:Obfc2a;NPC:51289866-51292016:Obfc2a
chr1	51289866	51300646	Pancreas:51289866-51290406:Obfc2a;Stomach_neonate:51289866-51291116:Obfc2a;WAT:51289866-51295406:Sdpr;WAT:51289866-51295406:Obfc2a;Uterus:51290336-51291276:Obfc2a;Heart:51299536-51300646:Sdpr;Heart:51299536-51300646:Obfc2a
chr1	51315066	51316166	NPC:51315066-51316166:Obfc2a
chr1	51331016	51333676	Cerebellum_neonate:51331016-51333676:Obfc2a;Cerebellum:51331136-51333676:Sdpr;Cerebellum:51331136-51333676:Obfc2a;3T3-L1:51332236-51333676:Sdpr;BAT:51332366-51333676:Sdpr;BAT:51332366-51333676:Obfc2a;Hindbrain_E11.5:51333096-51333676:Obfc2a;Brain_E14.5:51333556-51333676:Sdpr;Brain_E14.5:51333556-51333676:Obfc2a;Lung_E14.5:51333606-51333676:Obfc2a
chr1	51426496	51426916	Testis:51426496-51426916:Sdpr;Testis:51426496-51426916:Obfc2a
chr1	51445076	51453646	CD4+:51445076-51453646:Obfc2a;Kidney:51445156-51446536:Sdpr;Kidney:51445156-51446536:Obfc2a;CH12:51445216-51446016:Obfc2a;Cerebellum:51445296-51447286:Sdpr;Cerebellum:51445296-51447286:Obfc2a
chr1	51473076	51474526	3T3-L1:51473076-51474526:Obfc2a;CD4+:51473076-51474526:Obfc2a;CD8+:51473076-51474526:Obfc2a;CD8+:51473076-51474526:Gm8420;Dendritic_cell:51473076-51474526:Obfc2a;MC3T3-E1:51473076-51474526:Obfc2a;NKC_spleen:51473076-51474526:Obfc2a;Th1:51473076-51474526:Obfc2a
chr1	51488756	51541536	3T3-L1:51488756-51502176:Sdpr;3T3-L1:51488756-51502176:Obfc2a;CD4+:51495656-51541536:Obfc2a;CD4+:51495656-51541536:Obfc2a;CD4+:51495656-51541536:Obfc2a;CD4+:51495656-51541536:Obfc2a;CD4+:51495656-51541536:Obfc2a;BAT:51496856-51501846:Sdpr;BAT:51496856-51501846:Obfc2a;Dendritic_cell:51496996-51504556:Obfc2a
chr1	51488756	51541536	Dendritic_cell:51496996-51504556:Obfc2a;Dendritic_cell:51496996-51504556:Gm8420;Dendritic_cell:51496996-51504556:Gm8420;MC3T3-E1:51498176-51520996:Obfc2a;MC3T3-E1:51498176-51520996:Obfc2a;MC3T3-E1:51498176-51520996:Obfc2a;WAT:51498276-51499436:Sdpr;WAT:51498276-51499436:Obfc2a;Th2:51498676-51499956:Obfc2a;Th2:51498676-51499956:Gm8420
chr1	51488756	51541536	Peritoneal_macrophage:51500016-51502356:Obfc2a;NKC_spleen:51500386-51502386:Obfc2a;MEL:51502186-51503456:Obfc2a;3T3-L1:51502376-51521436:Sdpr;3T3-L1:51502376-51521436:Sdpr;3T3-L1:51502376-51521436:Obfc2a;3T3-L1:51502376-51521436:Obfc2a;Large_intestine_epithelial:51507356-51510556:Obfc2a;Heart:51507576-51510096:Sdpr;Heart:51507576-51510096:Obfc2a
chr1	51488756	51541536	Dendritic_cell:51508296-51516026:Obfc2a;CD4+Treg:51508316-51510286:Obfc2a;ESC_J1:51508316-51510016:Obfc2a;CD8+:51508336-51516036:Obfc2a;Prostate:51508336-51509916:Obfc2a;Th2:51508336-51516006:Obfc2a;Heart_E11.5:51508396-51510286:Obfc2a;Liver:51508416-51509836:Obfc2a;Lung_neonate:51508426-51509326:Obfc2a;Stomach_neonate:51508436-51509376:Obfc2a
chr1	51488756	51541536	Peritoneal_macrophage:51508456-51510306:Obfc2a;CH12:51508476-51510396:Obfc2a;Kidney:51508486-51509676:Obfc2a;NKC_spleen:51508606-51510066:Obfc2a;Thymus:51508996-51509516:Obfc2a;CMP:51509026-51509836:Sdpr;CMP:51509026-51509836:Obfc2a;GMP:51509026-51509426:Obfc2a;ZHBTc4:51509076-51509946:Obfc2a;Spleen:51509176-51509466:Sdpr
chr1	51488756	51541536	Spleen:51509176-51509466:Obfc2a;Cerebellum:51525146-51532116:Obfc2a;Dendritic_cell:51527576-51532216:Obfc2a;HFSC:51528856-51530826:Obfc2a;Peritoneal_macrophage:51528976-51531116:Obfc2a;Prostate:51529506-51532476:Obfc2a;CD8+:51529546-51532596:Obfc2a;Kidney:51529616-51530816:Obfc2a;Th2:51529636-51530876:Obfc2a;Th2:51529636-51530876:Gm8420
chr1	51488756	51541536	Stomach_neonate:51529656-51530846:Obfc2a;Lung_neonate:51529696-51531326:Obfc2a;Lung:51529776-51531036:Sdpr;Lung:51529776-51531036:Obfc2a;Lung_E14.5:51529976-51530816:Obfc2a;CD8+:51533366-51540776:Obfc2a;CD8+:51533366-51540776:Gm8420;Dendritic_cell:51535016-51541476:Obfc2a;CD4+CD8+:51537016-51541156:Obfc2a;Peritoneal_macrophage:51539626-51540126:Obfc2a
chr1	51488756	51541536	Peritoneal_macrophage:51539626-51540126:Stat1;Thymus:51539676-51540666:Obfc2a
chr1	51563236	51564816	3T3-L1:51563236-51564816:Obfc2a
chr1	51565896	51567996	MEL:51565896-51566756:Obfc2a;AtT-20:51565946-51567976:Obfc2a;G1E:51565966-51567016:Obfc2a;Prostate:51566006-51567996:Obfc2a
chr1	51568846	51590036	Th1:51568846-51581926:Obfc2a;Th1:51568846-51581926:Obfc2a;Th1:51568846-51581926:Stat4;Th1:51568846-51581926:Stat4;Dendritic_cell:51576506-51582526:Obfc2a;Dendritic_cell:51576506-51582526:Obfc2a;Dendritic_cell:51576506-51582526:Obfc2a;Dendritic_cell:51576506-51582526:Gm8420;Dendritic_cell:51576506-51582526:Gm8420;CD8+:51576526-51581516:Obfc2a
chr1	51568846	51590036	CD8+:51576526-51581516:Obfc2a;CD8+:51576526-51581516:Gm8420;CD8+:51576526-51581516:Gm8420;NKC_spleen:51576576-51579446:Obfc2a;PDC:51576696-51581296:Obfc2a;PDC:51576696-51581296:Obfc2a;Th2:51576906-51579186:Obfc2a;Th2:51576906-51579186:Gm8420;Th2:51576906-51579186:Stat4;CD4+Treg:51577536-51579236:Obfc2a
chr1	51568846	51590036	CD4+Treg:51577536-51579236:Gm8420;GMP:51577606-51578036:Gm8420;Thymus:51577726-51578146:Obfc2a;Thymus:51577726-51578146:Myo1b;CMP:51579816-51580646:Sdpr;CMP:51579816-51580646:Gm8420;CD4+CD8+:51581946-51588546:Obfc2a;CD4+CD8+:51581946-51588546:Obfc2a;CD4+CD8+:51581946-51588546:Obfc2a;Thymus:51582076-51582816:Obfc2a
chr1	51568846	51590036	CD4+Treg:51582616-51588126:Obfc2a;CD4+Treg:51582616-51588126:Obfc2a;CD4+Treg:51582616-51588126:Obfc2a;CD4+Treg:51582616-51588126:Gm8420;CD8+:51583576-51590036:Obfc2a;CD8+:51583576-51590036:Obfc2a;CD8+:51583576-51590036:Gm8420;NKC_spleen:51583586-51588316:Obfc2a;NKC_spleen:51583586-51588316:Obfc2a;Thymus:51583616-51585836:Obfc2a
chr1	51568846	51590036	Thymus:51583616-51585836:Myo1b;Pro-B_BM:51583666-51587046:Obfc2a;Pro-B_BM:51583666-51587046:Obfc2a;Th2:51583666-51587226:Obfc2a;Th2:51583666-51587226:Obfc2a;Th2:51583666-51587226:Gm8420;Th2:51583666-51587226:Gm8420;MC3T3-E1:51583906-51587546:Obfc2a;MC3T3-E1:51583906-51587546:Obfc2a;MC3T3-E1:51583906-51587546:Myo1b
chr1	51568846	51590036	MC3T3-E1:51583906-51587546:Myo1b;Spleen:51584466-51585636:Sdpr;Spleen:51584466-51585636:Obfc2a;Spleen:51584466-51585636:Myo1b;CH12:51584626-51585626:Obfc2a;CMP:51584646-51585546:Sdpr;CMP:51584646-51585546:Gm8420;Treg_cell:51584756-51585266:Obfc2a;416B:51584966-51585266:Sdpr;416B:51584966-51585266:Obfc2a
chr1	51568846	51590036	Thymus:51586296-51587316:Obfc2a
chr1	51590146	51597876	CD8+:51590146-51595986:Obfc2a;CD8+:51590146-51595986:Obfc2a;CD8+:51590146-51595986:Obfc2a;CD8+:51590146-51595986:Gm8420;CD4+Treg:51591226-51597486:Obfc2a;CD4+Treg:51591226-51597486:Obfc2a;CD4+Treg:51591226-51597486:Obfc2a;Th2:51591386-51595386:Obfc2a;Th2:51591386-51595386:Obfc2a;Th2:51591386-51595386:Gm8420
chr1	51590146	51597876	Th2:51591386-51595386:Gm8420;Thymus:51591566-51592856:Obfc2a;MC3T3-E1:51591836-51595526:Obfc2a;MC3T3-E1:51591836-51595526:Obfc2a;MC3T3-E1:51591836-51595526:Myo1b;MC3T3-E1:51591836-51595526:Myo1b;NKC_spleen:51592016-51595256:Obfc2a;NKC_spleen:51592016-51595256:Obfc2a;NKT:51592356-51594626:Obfc2a;NKT:51592356-51594626:Obfc2a
chr1	51590146	51597876	NKT:51592356-51594626:Gm8420;NKT:51592356-51594626:Gm8420;3T3-L1:51592426-51595536:Obfc2a;3T3-L1:51592426-51595536:Obfc2a;Cerebellum_neonate:51593316-51595316:Obfc2a;Cerebellum_neonate:51593316-51595316:Myo1b;CH12:51593396-51594596:Obfc2a;Peritoneal_macrophage:51593646-51595296:Obfc2a;Peritoneal_macrophage:51593646-51595296:Stat1;Uterus:51593696-51594846:Obfc2a
chr1	51590146	51597876	Treg_cell:51593726-51594236:Obfc2a;Thymus:51593786-51594716:Obfc2a;Thymus:51593786-51594716:Myo1b;HFSC:51593886-51594466:Obfc2a;Thymus:51595936-51597876:Obfc2a;Thymus:51595936-51597876:Myo1b;Heart:51596226-51597476:Obfc2a;Heart:51596226-51597476:Myo1b
chr1	51607116	51608516	NPC:51607116-51608426:Obfc2a;Limb_E11.5:51607326-51608516:Sdpr;Limb_E11.5:51607326-51608516:Obfc2a;Limb_E11.5:51607326-51608516:Myo1b;Brain_E14.5:51607406-51608026:Obfc2a;Brain_E14.5:51607406-51608026:Myo1b
chr1	51617086	51619246	Brain_E14.5:51617086-51618246:Obfc2a;Brain_E14.5:51617086-51618246:Myo1b;Limb_E14.5:51617386-51618226:Obfc2a;Limb_E14.5:51617386-51618226:Myo1b;Hindbrain_E11.5:51617536-51618046:Obfc2a;Limb_E11.5:51618206-51619246:Sdpr;Limb_E11.5:51618206-51619246:Obfc2a;Limb_E11.5:51618206-51619246:Myo1b
chr1	51620876	51628836	IPSC:51620876-51628836:Myo1b;IPSC:51620876-51628836:Gm8420;IPSC:51620876-51628836:Stat1;ESC_J1:51622346-51626206:Obfc2a;ESC_J1:51622346-51626206:Gm8420;Large_intestine_epithelial:51623556-51627356:Obfc2a;ESC_Bruce4:51624126-51624796:Obfc2a;V6.5:51624186-51626276:Obfc2a;V6.5:51624186-51626276:Myo1b;V6.5:51624186-51626276:Gm8420
chr1	51620876	51628836	CH12:51624336-51625056:Obfc2a;ZHBTc4:51624456-51625246:Obfc2a;ZHBTc4:51624456-51625246:Myo1b;ZHBTc4:51624456-51625246:Gm8420
chr1	51635856	51637406	EpiLC:51635856-51637406:Obfc2a;NPC:51636616-51637386:Obfc2a;NPC:51636616-51637386:Myo1b
chr1	51646676	51651016	3T3-L1:51646676-51650336:Obfc2a;3T3-L1:51646676-51650336:Obfc2a;Pancreas:51647536-51648336:Obfc2a;GMP:51647726-51648416:Gm8420;Lung_E14.5:51650276-51650976:Obfc2a;Limb_E11.5:51650316-51650996:Sdpr;Limb_E11.5:51650316-51650996:Obfc2a;Limb_E11.5:51650316-51650996:Myo1b;Pancreatic_islet:51650326-51651016:Obfc2a;Brain_E14.5:51650376-51650946:Obfc2a
chr1	51646676	51651016	Brain_E14.5:51650376-51650946:Myo1b
chr1	51668676	51673956	Cerebellum:51668676-51673956:Obfc2a;Cerebellum:51668676-51673956:Myo1b;Cerebellum_neonate:51668776-51673666:Myo1b;GMP:51671206-51671676:Stat4;Limb_E14.5:51671206-51672016:Obfc2a;Limb_E14.5:51671206-51672016:Myo1b;Limb_E11.5:51671216-51671706:Obfc2a;Limb_E11.5:51671216-51671706:Myo1b;Limb_E11.5:51671216-51671706:Stat1
chr1	51687516	51691836	Brain_E14.5:51687516-51688526:Myo1b;Limb_E11.5:51687556-51688306:Myo1b;MC3T3-E1:51688216-51691836:Obfc2a;MC3T3-E1:51688216-51691836:Obfc2a;MC3T3-E1:51688216-51691836:Myo1b;MC3T3-E1:51688216-51691836:Myo1b
chr1	51696116	51698496	Cerebellum_neonate:51696116-51698496:Myo1b;Brain_E14.5:51696916-51697986:Obfc2a;Brain_E14.5:51696916-51697986:Myo1b;Limb_E11.5:51696956-51697866:Myo1b;Limb_E11.5:51696956-51697866:Stat4;NPC:51696996-51698016:Obfc2a;NPC:51696996-51698016:Myo1b;ESC_NPC:51697036-51698016:Gm8420;Forelimb_bud_embryo:51697056-51697876:Obfc2a;Hindbrain_E11.5:51697256-51697906:Obfc2a
chr1	51719356	51721136	Large_intestine_epithelial:51719356-51720956:Obfc2a;Large_intestine_epithelial:51719356-51720956:Myo1b;Large_intestine_epithelial:51719356-51720956:Gm8420;Large_intestine_epithelial:51719356-51720956:Stat4;Liver:51719356-51721136:Obfc2a;Liver:51719356-51721136:Myo1b
chr1	51736106	51745406	Lung:51736106-51740856:Myo1b;Lung:51736106-51740856:Stat4;BAT:51739336-51745406:Myo1b;BAT:51739336-51745406:Myo1b;BAT:51739336-51745406:Gm8420;BAT:51739336-51745406:Gm8420;BAT:51739336-51745406:Gm3940;BAT:51739336-51745406:Gm3940;Liver:51740136-51741686:Myo1b;WAT:51740136-51741686:Myo1b
chr1	51736106	51745406	WAT:51740136-51741686:Gm8420;Lung_neonate:51740896-51742106:Myo1b;Lung_neonate:51740896-51742106:Stat4;Lung_neonate:51740896-51742106:Gm3940;Liver:51743096-51744456:Myo1b;WAT:51743096-51744456:Myo1b;WAT:51743096-51744456:Gm8420
chr1	51751296	51755376	3T3-L1:51751296-51755376:Stat1;Lung:51751296-51751686:Myo1b
chr1	51769356	51770776	Large_intestine_epithelial:51769356-51770776:Myo1b;Large_intestine_epithelial:51769356-51770776:Gm8420;Large_intestine_epithelial:51769356-51770776:Stat4;Large_intestine_epithelial:51769356-51770776:Stat1;Liver:51769356-51770776:Myo1b
chr1	51770846	51772156	Large_intestine_epithelial:51770846-51772156:Myo1b;Large_intestine_epithelial:51770846-51772156:Gm8420;Large_intestine_epithelial:51770846-51772156:Stat4;Large_intestine_epithelial:51770846-51772156:Stat1;Liver:51770846-51772156:Myo1b
chr1	51777896	51778316	BAT:51777896-51778316:Obfc2a;BAT:51777896-51778316:Myo1b;BAT:51777896-51778316:Gm8420;BAT:51777896-51778316:Gm3940
chr1	51778546	51779556	BAT:51778546-51779556:Obfc2a;BAT:51778546-51779556:Myo1b;BAT:51778546-51779556:Gm8420;BAT:51778546-51779556:Gm3940;Heart:51778546-51779556:Myo1b;WAT:51779316-51779556:Myo1b;WAT:51779316-51779556:Gm8420
chr1	51779756	51781966	BAT:51779756-51781966:Obfc2a;BAT:51779756-51781966:Gm8420;BAT:51779756-51781966:Gm3940;Heart:51779756-51781966:Myo1b;WAT:51779756-51781526:Myo1b;WAT:51779756-51781526:Gm8420;WAT:51779756-51781526:Stat1
chr1	51782026	51782886	Heart:51782026-51782886:Myo1b;Pancreas:51782026-51782426:Myo1b;Pancreas:51782026-51782426:Stat1;Lung_neonate:51782126-51782866:Myo1b;Lung_neonate:51782126-51782866:Stat4;Lung_neonate:51782126-51782866:Gm3940;Lung_neonate:51782126-51782866:Stat1
chr1	51784636	51791206	3T3-L1:51784636-51791206:Myo1b;3T3-L1:51784636-51791206:Stat1;3T3-L1:51784636-51791206:Gls;MC3T3-E1:51785796-51790676:Myo1b;MC3T3-E1:51785796-51790676:Stat1;GMP:51789206-51789726:Gm8420;GMP:51789206-51789726:Stat4;GMP:51789206-51789726:Gm3940;GMP:51789206-51789726:Stat1;Peritoneal_macrophage:51789286-51789776:Obfc2a
chr1	51784636	51791206	Peritoneal_macrophage:51789286-51789776:Gm3940;Peritoneal_macrophage:51789286-51789776:Stat1
chr1	51824196	51832116	MC3T3-E1:51824196-51832116:Myo1b;MC3T3-E1:51824196-51832116:Stat1
chr1	51835056	51843016	MC3T3-E1:51835056-51843016:Myo1b;Limb_E14.5:51836216-51838456:Myo1b;Limb_E14.5:51836216-51838456:Stat4;Limb_E14.5:51836216-51838456:Stat1;Limb_E14.5:51836216-51838456:Gls;Large_intestine_epithelial:51837156-51840356:Myo1b;Large_intestine_epithelial:51837156-51840356:Gm8420;Large_intestine_epithelial:51837156-51840356:Stat4;Large_intestine_epithelial:51837156-51840356:Stat1
chr1	51853956	51857956	Large_intestine_epithelial:51853956-51857936:Myo1b;Large_intestine_epithelial:51853956-51857936:Gm8420;Large_intestine_epithelial:51853956-51857936:Stat4;Large_intestine_epithelial:51853956-51857936:Stat1;Prostate:51854566-51857956:Myo1b;Prostate:51854566-51857956:Gm8420;Prostate:51854566-51857956:Gm3940;Prostate:51854566-51857956:Stat1;Prostate:51854566-51857956:Gls;Lung:51854926-51857596:Myo1b
chr1	51853956	51857956	Lung:51854926-51857596:Stat4;Lung:51854926-51857596:Stat1;Lung_neonate:51854956-51857186:Myo1b;Lung_neonate:51854956-51857186:Stat4;Lung_neonate:51854956-51857186:Gm3940;Lung_neonate:51854956-51857186:Stat1;Kidney:51855616-51856876:Myo1b;Liver:51855616-51856876:Myo1b;Liver:51855616-51856876:Stat1
chr1	51871356	51872966	Lung:51871356-51872966:Myo1b;Lung:51871356-51872966:Stat4;Lung:51871356-51872966:Stat1
chr1	51882276	51883076	Liver:51882276-51883006:Myo1b;Liver:51882276-51883006:Stat1;Lung:51882276-51883006:Myo1b;Lung:51882276-51883006:Stat4;Lung:51882276-51883006:Stat1;Peritoneal_macrophage:51882696-51883076:Myo1b;Peritoneal_macrophage:51882696-51883076:Stat4;Peritoneal_macrophage:51882696-51883076:Gm3940;Peritoneal_macrophage:51882696-51883076:Stat1
chr1	51884756	51886956	Large_intestine_epithelial:51884756-51886956:Myo1b;Large_intestine_epithelial:51884756-51886956:Gm8420;Large_intestine_epithelial:51884756-51886956:Stat4;Large_intestine_epithelial:51884756-51886956:Stat1;Liver:51884756-51886956:Myo1b;Liver:51884756-51886956:Stat1;Cerebellum_neonate:51885346-51886096:Myo1b;Cerebellum_neonate:51885346-51886096:Gm8420;Cerebellum_neonate:51885346-51886096:Gm3940;Cerebellum_neonate:51885346-51886096:Stat1
chr1	51884756	51886956	Cerebellum_neonate:51885346-51886096:Gls;Lung_neonate:51885506-51886366:Myo1b;Lung_neonate:51885506-51886366:Stat4;Lung_neonate:51885506-51886366:Gm3940;Lung_neonate:51885506-51886366:Stat1;EpiLC:51885566-51886016:Gm8420;EpiLC:51885566-51886016:Gls;Pancreas:51885616-51886286:Myo1b;Pancreas:51885616-51886286:Stat1;Pancreas:51885616-51886286:Gls
chr1	51891696	51896186	Limb_E14.5:51891696-51894186:Myo1b;Limb_E14.5:51891696-51894186:Gm8420;Limb_E14.5:51891696-51894186:Stat4;Limb_E14.5:51891696-51894186:Stat1;Limb_E14.5:51891696-51894186:Gls;Liver:51891696-51894186:Myo1b;Liver:51891696-51894186:Stat1;Stomach_neonate:51892016-51892676:Myo1b;Stomach_neonate:51892016-51892676:Gm8420;Stomach_neonate:51892016-51892676:Gm3940
chr1	51891696	51896186	Stomach_neonate:51892016-51892676:Stat1;Stomach_neonate:51892016-51892676:Gls;Heart:51892516-51895196:Myo1b;Lung:51892566-51896186:Myo1b;Lung:51892566-51896186:Stat4;Lung:51892566-51896186:Stat1;Lung_neonate:51892836-51895426:Myo1b;Lung_neonate:51892836-51895426:Stat4;Lung_neonate:51892836-51895426:Gm3940;Lung_neonate:51892836-51895426:Stat1
chr1	51891696	51896186	Lung_E14.5:51893136-51895176:Myo1b;Lung_E14.5:51893136-51895176:Gm8420;Lung_E14.5:51893136-51895176:Gm3940;Lung_E14.5:51893136-51895176:Stat1
chr1	51903676	51915756	IPSC:51903676-51910676:Myo1b;IPSC:51903676-51910676:Myo1b;IPSC:51903676-51910676:Gm8420;IPSC:51903676-51910676:Gm8420;IPSC:51903676-51910676:Gm3940;IPSC:51903676-51910676:Stat1;IPSC:51903676-51910676:Stat1;CD4+:51903706-51906896:Stat4;CD4+:51903706-51906896:Gm3940;CD4+:51903706-51906896:Stat1
chr1	51903676	51915756	Prostate:51904646-51908276:Myo1b;Prostate:51904646-51908276:Gm8420;Prostate:51904646-51908276:Gm3940;Prostate:51904646-51908276:Stat1;Prostate:51904646-51908276:Gls;Liver:51904676-51905776:Myo1b;Liver:51904676-51905776:Stat1;ESC_J1:51905556-51909036:Myo1b;ESC_J1:51905556-51909036:Gm8420;ESC_J1:51905556-51909036:Gm8420
chr1	51903676	51915756	ESC_J1:51905556-51909036:Gm3940;ESC_J1:51905556-51909036:Gm3940;3T3-L1:51905756-51915756:Myo1b;3T3-L1:51905756-51915756:Myo1b;3T3-L1:51905756-51915756:Myo1b;3T3-L1:51905756-51915756:Myo1b;3T3-L1:51905756-51915756:Gm8420;3T3-L1:51905756-51915756:Gm8420;3T3-L1:51905756-51915756:Gm8420;3T3-L1:51905756-51915756:Gm8420
chr1	51903676	51915756	3T3-L1:51905756-51915756:Stat1;3T3-L1:51905756-51915756:Stat1;3T3-L1:51905756-51915756:Gls;3T3-L1:51905756-51915756:Gls;3T3-L1:51905756-51915756:Gls;3T3-L1:51905756-51915756:Gls;Heart_E11.5:51906926-51909486:Myo1b;Heart_E11.5:51906926-51909486:Gm8420;Heart_E11.5:51906926-51909486:Gm3940;Heart_E11.5:51906926-51909486:Stat1
chr1	51903676	51915756	NPC:51909016-51910806:Myo1b;NPC:51909016-51910806:Gm8420;NPC:51909016-51910806:Stat4;NPC:51909016-51910806:Stat1;NPC:51909016-51910806:Gls;MC3T3-E1:51910866-51915756:Myo1b;MC3T3-E1:51910866-51915756:Myo1b;MC3T3-E1:51910866-51915756:Stat1;ESC_J1:51912706-51915756:Myo1b;ESC_J1:51912706-51915756:Myo1b
chr1	51903676	51915756	ESC_J1:51912706-51915756:Gm8420;ESC_J1:51912706-51915756:Gm8420;ESC_J1:51912706-51915756:Gm3940;ESC_J1:51912706-51915756:Gm3940;IPSC:51912726-51915756:Myo1b;IPSC:51912726-51915756:Myo1b;IPSC:51912726-51915756:Gm8420;IPSC:51912726-51915756:Gm8420;IPSC:51912726-51915756:Stat1;IPSC:51912726-51915756:Stat1
chr1	51903676	51915756	IPSC:51912726-51915756:Gls;Heart_E11.5:51912836-51913956:Myo1b;Heart_E11.5:51912836-51913956:Gm8420;Heart_E11.5:51912836-51913956:Stat1;Large_intestine_epithelial:51912956-51915756:Myo1b;Large_intestine_epithelial:51912956-51915756:Myo1b;Large_intestine_epithelial:51912956-51915756:Gm8420;Large_intestine_epithelial:51912956-51915756:Gm8420;Large_intestine_epithelial:51912956-51915756:Stat4;Large_intestine_epithelial:51912956-51915756:Stat4
chr1	51903676	51915756	Large_intestine_epithelial:51912956-51915756:Stat1;Large_intestine_epithelial:51912956-51915756:Stat1;Lung_E14.5:51913036-51914386:Myo1b;Lung_E14.5:51913036-51914386:Gm8420;Lung_E14.5:51913036-51914386:Gm3940;Lung_E14.5:51913036-51914386:Stat1;Lung:51913046-51914546:Myo1b;Lung:51913046-51914546:Stat4;Lung:51913046-51914546:Stat1;Lung_neonate:51913096-51915756:Myo1b
chr1	51903676	51915756	Lung_neonate:51913096-51915756:Myo1b;Lung_neonate:51913096-51915756:Stat4;Lung_neonate:51913096-51915756:Stat4;Lung_neonate:51913096-51915756:Gm3940;Lung_neonate:51913096-51915756:Gm3940;Lung_neonate:51913096-51915756:Stat1;BAT:51913116-51915756:Myo1b;BAT:51913116-51915756:Gm8420;BAT:51913116-51915756:Gm8420;BAT:51913116-51915756:Gm3940
chr1	51903676	51915756	BAT:51913116-51915756:Gm3940;BAT:51913116-51915756:Stat1;BAT:51913116-51915756:Gls;BAT:51913116-51915756:Gls;Prostate:51914366-51915756:Myo1b;Prostate:51914366-51915756:Gm8420;Prostate:51914366-51915756:Gm8420;Prostate:51914366-51915756:Gm3940;Prostate:51914366-51915756:Gm3940;Prostate:51914366-51915756:Stat1
chr1	51903676	51915756	Prostate:51914366-51915756:Stat1;Prostate:51914366-51915756:Gls;Prostate:51914366-51915756:Gls;Cerebellum_neonate:51914416-51915756:Myo1b;Cerebellum_neonate:51914416-51915756:Myo1b;Cerebellum_neonate:51914416-51915756:Gm8420;Cerebellum_neonate:51914416-51915756:Gm3940;Cerebellum_neonate:51914416-51915756:Gm3940;Cerebellum_neonate:51914416-51915756:Stat1;Cerebellum_neonate:51914416-51915756:Stat1
chr1	51903676	51915756	Cerebellum_neonate:51914416-51915756:Gls;Cerebellum_neonate:51914416-51915756:Gls;ESC_KH2:51914416-51915756:Myo1b;ESC_KH2:51914416-51915756:Gm8420;ESC_KH2:51914416-51915756:Gm8420;ESC_KH2:51914416-51915756:Stat4;ESC_KH2:51914416-51915756:Stat4;ESC_KH2:51914416-51915756:Gm3940;ESC_KH2:51914416-51915756:Gm3940;ESC_KH2:51914416-51915756:Stat1
chr1	51903676	51915756	ESC_KH2:51914416-51915756:Stat1;Forelimb_bud_embryo:51914476-51915756:Myo1b;Forelimb_bud_embryo:51914476-51915756:Myo1b;Forelimb_bud_embryo:51914476-51915756:Stat1;Forelimb_E13:51914576-51915756:Myo1b;Forelimb_E13:51914576-51915756:Gm8420;Forelimb_E13:51914576-51915756:Stat4;Forelimb_E13:51914576-51915756:Gm3940;Forelimb_E13:51914576-51915756:Stat1;Limb_E11.5:51914596-51915756:Myo1b
chr1	51903676	51915756	Limb_E11.5:51914596-51915756:Stat4;Limb_E11.5:51914596-51915756:Stat1;Limb_E11.5:51914596-51915756:Gls;Forebrain_E11.5:51914656-51915756:Myo1b;Forebrain_E11.5:51914656-51915756:Gm3940;Forebrain_E11.5:51914656-51915756:Stat1;Forebrain_E11.5:51914656-51915756:Gls;Hindbrain_E11.5:51914716-51915756:Myo1b;Hindbrain_E11.5:51914716-51915756:Gm8420;Hindbrain_E11.5:51914716-51915756:Stat1
chr1	51903676	51915756	Brain_E14.5:51914746-51915756:Myo1b;Brain_E14.5:51914746-51915756:Stat1;Neuron_cortical:51914816-51915756:Obfc2a;Neuron_cortical:51914816-51915756:Myo1b;Neuron_cortical:51914816-51915756:Stat1;WAT:51914876-51915756:Myo1b;WAT:51914876-51915756:Gm8420;WAT:51914876-51915756:Stat4;WAT:51914876-51915756:Gm3940;WAT:51914876-51915756:Stat1
chr1	51903676	51915756	NPC:51914916-51915756:Myo1b;NPC:51914916-51915756:Gm8420;NPC:51914916-51915756:Stat4;NPC:51914916-51915756:Stat1;NPC:51914916-51915756:Gls;Forelimb_E11:51914986-51915756:Myo1b;Forelimb_E11:51914986-51915756:Gm3940;Lung_E14.5:51914986-51915756:Myo1b;Lung_E14.5:51914986-51915756:Gm8420;Lung_E14.5:51914986-51915756:Gm3940
chr1	51903676	51915756	Lung_E14.5:51914986-51915756:Stat1;Stomach_neonate:51914986-51915756:Gm8420;Stomach_neonate:51914986-51915756:Gm3940;Stomach_neonate:51914986-51915756:Stat1;Stomach_neonate:51914986-51915756:Gls;Limb_E14.5:51915036-51915756:Myo1b;Limb_E14.5:51915036-51915756:Gm8420;Limb_E14.5:51915036-51915756:Stat4;Limb_E14.5:51915036-51915756:Stat1;Limb_E14.5:51915036-51915756:Gls
chr1	51903676	51915756	Testis:51915446-51915756:Myo1b;Testis:51915446-51915756:Stat4;Testis:51915446-51915756:Gls;ZHBTc4:51915636-51915756:Gm8420;ZHBTc4:51915636-51915756:Gm3940;ZHBTc4:51915636-51915756:Gls
chr1	51922936	51923236	Liver:51922936-51923236:Myo1b;Liver:51922936-51923236:Gls
chr1	51929076	51939116	Dendritic_cell:51929076-51939116:Myo1b;Dendritic_cell:51929076-51939116:Myo1b;Dendritic_cell:51929076-51939116:Gm8420;Dendritic_cell:51929076-51939116:Gm8420;Dendritic_cell:51929076-51939116:Gm8420;Dendritic_cell:51929076-51939116:Stat4;Dendritic_cell:51929076-51939116:Stat4;Dendritic_cell:51929076-51939116:Stat4;Dendritic_cell:51929076-51939116:Gm3940;Dendritic_cell:51929076-51939116:Gm3940
chr1	51929076	51939116	Dendritic_cell:51929076-51939116:Gm3940;Dendritic_cell:51929076-51939116:Stat1;CD4+:51929126-51937046:Stat4;CD4+:51929126-51937046:Stat4;CD4+:51929126-51937046:Stat4;CD4+:51929126-51937046:Gm3940;CD4+:51929126-51937046:Gm3940;CD4+:51929126-51937046:Gm3940;CD4+:51929126-51937046:Stat1;CD4+:51929126-51937046:Stat1
chr1	51929076	51939116	CD4+:51929126-51937046:Stat1;PDC:51929356-51935856:Myo1b;PDC:51929356-51935856:Myo1b;PDC:51929356-51935856:Myo1b;PDC:51929356-51935856:Gm8420;PDC:51929356-51935856:Gm8420;PDC:51929356-51935856:Gm8420;PDC:51929356-51935856:Gm3940;PDC:51929356-51935856:Gm3940;PDC:51929356-51935856:Gm3940
chr1	51929076	51939116	PDC:51929356-51935856:Stat1;PDC:51929356-51935856:Stat1;PDC:51929356-51935856:Stat1;Pre-pro-B:51929776-51930856:Myo1b;Pre-pro-B:51929776-51930856:Gm8420;Pre-pro-B:51929776-51930856:Gm3940;GMP:51929946-51931386:Gm8420;GMP:51929946-51931386:Stat4;GMP:51929946-51931386:Gm3940;GMP:51929946-51931386:Stat1
chr1	51929076	51939116	GMP:51929946-51931386:Gls;Peritoneal_macrophage:51929996-51931636:Myo1b;Peritoneal_macrophage:51929996-51931636:Stat4;Peritoneal_macrophage:51929996-51931636:Gm3940;Peritoneal_macrophage:51929996-51931636:Stat1;Microglia:51930006-51932076:Myo1b;EpiLC:51930086-51932606:Myo1b;EpiLC:51930086-51932606:Gm8420;EpiLC:51930086-51932606:Gm8420;EpiLC:51930086-51932606:Stat4
chr1	51929076	51939116	EpiLC:51930086-51932606:Gls;MEL:51930116-51931836:Gm8420;MEL:51930116-51931836:Stat4;MEL:51930116-51931836:Gm3940;MEL:51930116-51931836:Stat1;Prostate:51930176-51931996:Myo1b;Prostate:51930176-51931996:Gm8420;Prostate:51930176-51931996:Stat4;Prostate:51930176-51931996:Gm3940;Prostate:51930176-51931996:Gls
chr1	51929076	51939116	Limb_E14.5:51930326-51931176:Myo1b;Limb_E14.5:51930326-51931176:Gm8420;Limb_E14.5:51930326-51931176:Stat4;Limb_E14.5:51930326-51931176:Stat1;ESC_J1:51930376-51933256:Myo1b;ESC_J1:51930376-51933256:Myo1b;ESC_J1:51930376-51933256:Gm8420;ESC_J1:51930376-51933256:Gm8420;ESC_J1:51930376-51933256:Gm3940;ESC_J1:51930376-51933256:Gm3940
chr1	51929076	51939116	CH12:51930486-51931166:Gm8420;CH12:51930486-51931166:Stat4;CH12:51930486-51931166:Gm3940;416B:51930586-51930916:Myo1b;416B:51930586-51930916:Gm8420;416B:51930586-51930916:Stat4;Lung_neonate:51930696-51931046:Myo1b;Lung_neonate:51930696-51931046:Stat4;Lung_neonate:51930696-51931046:Gm3940;Lung_neonate:51930696-51931046:Stat1
chr1	51929076	51939116	V6.5:51931416-51932016:Myo1b;V6.5:51931416-51932016:Gm8420;V6.5:51931416-51932016:Stat4;V6.5:51931416-51932016:Gm3940;V6.5:51931416-51932016:Stat1;ZHBTc4:51931456-51931906:Myo1b;ZHBTc4:51931456-51931906:Gm8420;ZHBTc4:51931456-51931906:Gm3940;ZHBTc4:51931456-51931906:Stat1;3T3-L1:51932596-51933616:Myo1b
chr1	51929076	51939116	3T3-L1:51932596-51933616:Gm8420;3T3-L1:51932596-51933616:Stat1;3T3-L1:51932596-51933616:Gls;NKC_spleen:51933526-51935996:Myo1b;NKC_spleen:51933526-51935996:Gm8420;NKC_spleen:51933526-51935996:Gm8420;NKC_spleen:51933526-51935996:Stat4;NKC_spleen:51933526-51935996:Stat4;NKC_spleen:51933526-51935996:Gm3940;NKC_spleen:51933526-51935996:Gm3940
chr1	51929076	51939116	Peritoneal_macrophage:51933556-51935506:Myo1b;Peritoneal_macrophage:51933556-51935506:Myo1b;Peritoneal_macrophage:51933556-51935506:Gm3940;Peritoneal_macrophage:51933556-51935506:Gm3940;Peritoneal_macrophage:51933556-51935506:Stat1;Peritoneal_macrophage:51933556-51935506:Stat1;MEL:51933916-51935436:Gm8420;MEL:51933916-51935436:Gm3940;MEL:51933916-51935436:Stat1;Th1:51933936-51935856:Gm8420
chr1	51929076	51939116	Th1:51933936-51935856:Stat4;Th1:51933936-51935856:Gm3940;Th1:51933936-51935856:Stat1;Microglia:51933966-51935846:Myo1b;Microglia:51933966-51935846:Stat1;CMP:51933986-51935426:Gm8420;CMP:51933986-51935426:Gm3940;CMP:51933986-51935426:Stat1;CMP:51933986-51935426:Gls;Pre-pro-B:51934056-51934786:Gm8420
chr1	51929076	51939116	Pre-pro-B:51934056-51934786:Gm3940;Pre-pro-B:51934056-51934786:Stat1;Spleen:51934086-51935426:Myo1b;Spleen:51934086-51935426:Stat4;CH12:51934126-51935356:Gm8420;CH12:51934126-51935356:Stat4;CH12:51934126-51935356:Stat1;Th2:51934166-51935736:Myo1b;Th2:51934166-51935736:Gm8420;Th2:51934166-51935736:Stat4
chr1	51929076	51939116	Th2:51934166-51935736:Gm3940;Th2:51934166-51935736:Stat1;Th2:51934166-51935736:Gls;CD8+:51934236-51935666:Myo1b;CD8+:51934236-51935666:Gm8420;CD8+:51934236-51935666:Stat4;CD8+:51934236-51935666:Gm3940;GMP:51934336-51935656:Stat4;GMP:51934336-51935656:Gm3940;GMP:51934336-51935656:Stat1
chr1	51929076	51939116	GMP:51934336-51935656:Gls;PDC_BM:51934366-51935156:Myo1b;PDC_BM:51934366-51935156:Gm8420;PDC_BM:51934366-51935156:Gm3940;PDC_BM:51934366-51935156:Stat1;416B:51934546-51934886:Myo1b;416B:51934546-51934886:Gm8420;Stomach_neonate:51934766-51935306:Myo1b;Stomach_neonate:51934766-51935306:Gm8420;Stomach_neonate:51934766-51935306:Gm3940
chr1	51929076	51939116	Stomach_neonate:51934766-51935306:Stat1;Stomach_neonate:51934766-51935306:Gls
chr1	51965876	51971596	Cerebellum_neonate:51965876-51971596:Stat4;Cerebellum_neonate:51965876-51971596:Stat1;Cerebellum_neonate:51965876-51971596:Gls;NPC:51968406-51970796:Myo1b;NPC:51968406-51970796:Gm8420;NPC:51968406-51970796:Stat4;NPC:51968406-51970796:Stat1;Stomach_neonate:51969136-51969686:Myo1b;Stomach_neonate:51969136-51969686:Gm8420;Stomach_neonate:51969136-51969686:Stat4
chr1	51965876	51971596	Stomach_neonate:51969136-51969686:Gm3940;Stomach_neonate:51969136-51969686:Stat1;Stomach_neonate:51969136-51969686:Gls;Th1:51970006-51970636:Gm8420;Th1:51970006-51970636:Stat4;Th1:51970006-51970636:Gm3940;Th1:51970006-51970636:Stat1;Th1:51970006-51970636:Gls;Th2:51970146-51970906:Gm8420;Th2:51970146-51970906:Stat4
chr1	51965876	51971596	Th2:51970146-51970906:Gm3940;Th2:51970146-51970906:Stat1;Th2:51970146-51970906:Gls
chr1	51987216	51987696	Testis:51987216-51987696:Myo1b;Testis:51987216-51987696:Stat4;Testis:51987216-51987696:Stat1;Testis:51987216-51987696:Gls
chr1	51994156	51996256	Large_intestine_epithelial:51994156-51996256:Myo1b;Large_intestine_epithelial:51994156-51996256:Gm8420;Large_intestine_epithelial:51994156-51996256:Stat4;Large_intestine_epithelial:51994156-51996256:Stat1;Large_intestine_epithelial:51994156-51996256:Gls;Lung_E14.5:51995816-51996256:Myo1b;Lung_E14.5:51995816-51996256:Gm3940;Lung_E14.5:51995816-51996256:Stat1;Lung_E14.5:51995816-51996256:Gls;Prostate:51995836-51996256:Myo1b
chr1	51994156	51996256	Prostate:51995836-51996256:Gm8420;Prostate:51995836-51996256:Stat4;Prostate:51995836-51996256:Gm3940;Prostate:51995836-51996256:Stat1;Prostate:51995836-51996256:Gls;NPC:51996066-51996256:Myo1b;NPC:51996066-51996256:Gm8420;NPC:51996066-51996256:Stat4;NPC:51996066-51996256:Stat1;NPC:51996066-51996256:Gls
chr1	51994156	51996256	Pancreas:51996066-51996256:Myo1b;Pancreas:51996066-51996256:Stat4;Pancreas:51996066-51996256:Stat1;Pancreas:51996066-51996256:Gls;Limb_E14.5:51996156-51996256:Myo1b;Limb_E14.5:51996156-51996256:Gm8420;Limb_E14.5:51996156-51996256:Stat4;Limb_E14.5:51996156-51996256:Stat1;Limb_E14.5:51996156-51996256:Gls;Lung_neonate:51996196-51996256:Myo1b
chr1	51994156	51996256	Lung_neonate:51996196-51996256:Stat4;Lung_neonate:51996196-51996256:Gm3940;Lung_neonate:51996196-51996256:Stat1;Lung_neonate:51996196-51996256:Gls
chr1	51996346	51998336	AtT-20:51996346-51997426:Stat4;Limb_E14.5:51996346-51997336:Myo1b;Limb_E14.5:51996346-51997336:Gm8420;Limb_E14.5:51996346-51997336:Stat4;Limb_E14.5:51996346-51997336:Stat1;Limb_E14.5:51996346-51997336:Gls;Lung_E14.5:51996346-51998336:Myo1b;Lung_E14.5:51996346-51998336:Gm8420;Lung_E14.5:51996346-51998336:Gm3940;Lung_E14.5:51996346-51998336:Stat1
chr1	51996346	51998336	Lung_E14.5:51996346-51998336:Gls;Lung:51996346-51997326:Myo1b;Lung:51996346-51997326:Stat4;Lung_neonate:51996346-51997976:Myo1b;Lung_neonate:51996346-51997976:Stat4;Lung_neonate:51996346-51997976:Gm3940;NPC:51996346-51998066:Myo1b;NPC:51996346-51998066:Gm8420;NPC:51996346-51998066:Stat4;NPC:51996346-51998066:Stat1
chr1	51996346	51998336	NPC:51996346-51998066:Gls;Pancreas:51996346-51997396:Myo1b;Pancreas:51996346-51997396:Gls;Prostate:51996346-51998026:Myo1b;Prostate:51996346-51998026:Gm8420;Prostate:51996346-51998026:Stat4;Prostate:51996346-51998026:Gm3940;Prostate:51996346-51998026:Gls;Stomach_neonate:51996346-51997356:Myo1b;Stomach_neonate:51996346-51997356:Gm8420
chr1	51996346	51998336	Stomach_neonate:51996346-51997356:Stat4;Stomach_neonate:51996346-51997356:Gm3940;Stomach_neonate:51996346-51997356:Gls;Heart:51996676-51997186:Myo1b;Heart:51996676-51997186:Stat4
chr1	52004356	52008236	CD4+Treg:52004356-52008236:Myo1b;CD4+Treg:52004356-52008236:Gm8420;CD4+Treg:52004356-52008236:Stat4;CD4+Treg:52004356-52008236:Gm3940;CD4+Treg:52004356-52008236:Stat1;Th1:52007156-52008236:Gm8420;Th1:52007156-52008236:Stat4;Th1:52007156-52008236:Gm3940;Th1:52007156-52008236:Stat1;Th1:52007156-52008236:Gls
chr1	52004356	52008236	CD8+:52007196-52008236:Gm8420;CD8+:52007196-52008236:Stat4;CD8+:52007196-52008236:Gm3940;CD8+:52007196-52008236:Stat1;CD8+:52007196-52008236:Gls;Spermatid:52007196-52008236:Stat4;Spermatid:52007196-52008236:Gm3940;Testis:52007236-52008236:Myo1b;Testis:52007236-52008236:Stat4;Testis:52007236-52008236:Stat1
chr1	52004356	52008236	Testis:52007236-52008236:Gls;ESC_J1:52007346-52008236:Gm8420;ESC_J1:52007346-52008236:Gm3940;Th2:52007686-52008236:Gm8420;Th2:52007686-52008236:Stat4;Th2:52007686-52008236:Gm3940;Th2:52007686-52008236:Stat1;Th2:52007686-52008236:Gls;ESC_KH2:52008076-52008236:Myo1b;ESC_KH2:52008076-52008236:Gm8420
chr1	52004356	52008236	ESC_KH2:52008076-52008236:Stat4;ESC_KH2:52008076-52008236:Gm3940;ESC_KH2:52008076-52008236:Stat1;ESC_KH2:52008076-52008236:Gls
chr1	52008726	52011776	CD4+CD8+:52008726-52010146:Myo1b;CD4+CD8+:52008726-52010146:Gm8420;CD4+CD8+:52008726-52010146:Stat4;CD4+CD8+:52008726-52010146:Gm3940;CD4+CD8+:52008726-52010146:Stat1;CD4+CD8+:52008726-52010146:Gls;CD4+Treg:52008726-52011776:Gm8420;CD4+Treg:52008726-52011776:Gm8420;CD4+Treg:52008726-52011776:Stat4;CD4+Treg:52008726-52011776:Stat4
chr1	52008726	52011776	CD4+Treg:52008726-52011776:Gm3940;CD4+Treg:52008726-52011776:Gm3940;CD4+Treg:52008726-52011776:Stat1;CD4+Treg:52008726-52011776:Stat1;CD4+Treg:52008726-52011776:Gls;CD4+:52008726-52011776:Stat4;CD4+:52008726-52011776:Stat4;CD4+:52008726-52011776:Gm3940;CD4+:52008726-52011776:Gm3940;CD4+:52008726-52011776:Stat1
chr1	52008726	52011776	CD4+:52008726-52011776:Stat1;CD4+:52008726-52011776:Gls;CD4+:52008726-52011776:Gls;CD8+:52008726-52011776:Gm8420;CD8+:52008726-52011776:Gm8420;CD8+:52008726-52011776:Stat4;CD8+:52008726-52011776:Stat4;CD8+:52008726-52011776:Gm3940;CD8+:52008726-52011776:Gm3940;CD8+:52008726-52011776:Stat1
chr1	52008726	52011776	CD8+:52008726-52011776:Stat1;CD8+:52008726-52011776:Gls;ESC_J1:52008726-52009996:Gm8420;ESC_J1:52008726-52009996:Gm3940;ESC_KH2:52008726-52009886:Myo1b;ESC_KH2:52008726-52009886:Gm8420;ESC_KH2:52008726-52009886:Stat4;ESC_KH2:52008726-52009886:Gm3940;ESC_KH2:52008726-52009886:Stat1;ESC_KH2:52008726-52009886:Gls
chr1	52008726	52011776	EpiLC:52008726-52010236:Stat4;EpiLC:52008726-52010236:Gls;NKC_spleen:52008726-52010216:Gm8420;NKC_spleen:52008726-52010216:Stat4;NKC_spleen:52008726-52010216:Gm3940;NKC_spleen:52008726-52010216:Stat1;NKC_spleen:52008726-52010216:Gls;Peritoneal_macrophage:52008726-52009336:Stat4;Peritoneal_macrophage:52008726-52009336:Gm3940;Peritoneal_macrophage:52008726-52009336:Stat1
chr1	52008726	52011776	Peritoneal_macrophage:52008726-52009336:Gls;Spermatid:52008726-52008876:Stat4;Spermatid:52008726-52008876:Gm3940;Spleen:52008726-52009416:Myo1b;Spleen:52008726-52009416:Stat4;Spleen:52008726-52009416:Stat1;Spleen:52008726-52009416:Gls;Th2:52008726-52010176:Gm8420;Th2:52008726-52010176:Stat4;Th2:52008726-52010176:Gm3940
chr1	52008726	52011776	Th2:52008726-52010176:Stat1;Th2:52008726-52010176:Gls;Thymus:52008726-52009416:Myo1b;Thymus:52008726-52009416:Stat4;Thymus:52008726-52009416:Stat1;Thymus:52008726-52009416:Gls;Treg_cell:52008726-52009826:Gm8420;Treg_cell:52008726-52009826:Stat4;Treg_cell:52008726-52009826:Gm3940;Treg_cell:52008726-52009826:Stat1
chr1	52008726	52011776	V6.5:52008876-52009416:Myo1b;V6.5:52008876-52009416:Gm8420;V6.5:52008876-52009416:Stat4;V6.5:52008876-52009416:Gm3940;V6.5:52008876-52009416:Stat1;NKC_spleen:52010296-52011776:Gm8420;NKC_spleen:52010296-52011776:Stat4;NKC_spleen:52010296-52011776:Gm3940;NKC_spleen:52010296-52011776:Stat1;NKC_spleen:52010296-52011776:Gls
chr1	52008726	52011776	CD4+CD8+:52010576-52011776:Myo1b;CD4+CD8+:52010576-52011776:Gm8420;CD4+CD8+:52010576-52011776:Stat4;CD4+CD8+:52010576-52011776:Gm3940;CD4+CD8+:52010576-52011776:Stat1;CD4+CD8+:52010576-52011776:Gls;Th2:52010606-52011776:Gm8420;Th2:52010606-52011776:Stat4;Th2:52010606-52011776:Gm3940;Th2:52010606-52011776:Stat1
chr1	52008726	52011776	Th2:52010606-52011776:Gls;Spleen:52010816-52011776:Myo1b;Spleen:52010816-52011776:Stat4;Spleen:52010816-52011776:Stat1;Spleen:52010816-52011776:Gls;Thymus:52011046-52011776:Myo1b;Thymus:52011046-52011776:Stat4;Thymus:52011046-52011776:Stat1;Thymus:52011046-52011776:Gls;Peritoneal_macrophage:52011126-52011776:Myo1b
chr1	52008726	52011776	Peritoneal_macrophage:52011126-52011776:Stat4;Peritoneal_macrophage:52011126-52011776:Gm3940;Peritoneal_macrophage:52011126-52011776:Stat1;Peritoneal_macrophage:52011126-52011776:Gls;CMP:52011226-52011776:Gm8420;CMP:52011226-52011776:Gm3940;CMP:52011226-52011776:Stat1;CMP:52011226-52011776:Gls;416B:52011336-52011706:Myo1b;416B:52011336-52011706:Stat1
chr1	52011906	52013786	CD4+Treg:52011906-52013786:Gm8420;CD4+Treg:52011906-52013786:Stat4;CD4+Treg:52011906-52013786:Gm3940;CD4+Treg:52011906-52013786:Stat1;CD4+:52011906-52013786:Stat4;CD4+:52011906-52013786:Gm3940;CD4+:52011906-52013786:Stat1;CD4+:52011906-52013786:Gls;CD8+:52011906-52013786:Gm8420;CD8+:52011906-52013786:Stat4
chr1	52011906	52013786	CD8+:52011906-52013786:Gm3940;CD8+:52011906-52013786:Stat1;CD8+:52011906-52013786:Gls;NKC_spleen:52011906-52013786:Gm8420;NKC_spleen:52011906-52013786:Stat4;NKC_spleen:52011906-52013786:Gm3940;NKC_spleen:52011906-52013786:Stat1;Peritoneal_macrophage:52011906-52013476:Myo1b;Peritoneal_macrophage:52011906-52013476:Stat4;Peritoneal_macrophage:52011906-52013476:Gm3940
chr1	52011906	52013786	Peritoneal_macrophage:52011906-52013476:Stat1;Peritoneal_macrophage:52011906-52013476:Gls;Spleen:52011906-52012546:Myo1b;Spleen:52011906-52012546:Stat4;Spleen:52011906-52012546:Stat1;Spleen:52011906-52012546:Gls;Th1:52011906-52013786:Gm8420;Th1:52011906-52013786:Stat4;Th1:52011906-52013786:Gm3940;Th1:52011906-52013786:Stat1
chr1	52011906	52013786	Th2:52011906-52012526:Gm8420;Th2:52011906-52012526:Stat4;Th2:52011906-52012526:Gm3940;Th2:52011906-52012526:Stat1;Th2:52011906-52012526:Gls;CMP:52012106-52013126:Gm8420;CMP:52012106-52013126:Gm3940;CMP:52012106-52013126:Stat1;CMP:52012106-52013126:Gls;GMP:52012736-52013546:Gm8420
chr1	52011906	52013786	GMP:52012736-52013546:Stat4;GMP:52012736-52013546:Gm3940;GMP:52012736-52013546:Stat1;GMP:52012736-52013546:Gls
chr1	52016286	52029566	CD4+:52016286-52025766:Stat4;CD4+:52016286-52025766:Stat4;CD4+:52016286-52025766:Gm3940;CD4+:52016286-52025766:Stat1;CD4+:52016286-52025766:Stat1;CD4+Treg:52016956-52023646:Gm8420;CD4+Treg:52016956-52023646:Gm8420;CD4+Treg:52016956-52023646:Stat4;CD4+Treg:52016956-52023646:Stat4;CD4+Treg:52016956-52023646:Gm3940
chr1	52016286	52029566	CD4+Treg:52016956-52023646:Gm3940;CD4+Treg:52016956-52023646:Stat1;CD4+Treg:52016956-52023646:Stat1;NKC_spleen:52017376-52029566:Gm8420;NKC_spleen:52017376-52029566:Gm8420;NKC_spleen:52017376-52029566:Stat4;NKC_spleen:52017376-52029566:Stat4;NKC_spleen:52017376-52029566:Gm3940;NKC_spleen:52017376-52029566:Gm3940;NKC_spleen:52017376-52029566:Stat1
chr1	52016286	52029566	NKC_spleen:52017376-52029566:Stat1;CD8+:52017486-52022956:Gm8420;CD8+:52017486-52022956:Gm8420;CD8+:52017486-52022956:Stat4;CD8+:52017486-52022956:Stat4;CD8+:52017486-52022956:Gm3940;CD8+:52017486-52022956:Gm3940;CD8+:52017486-52022956:Stat1;CD8+:52017486-52022956:Stat1;NKT:52018396-52020956:Gm8420
chr1	52016286	52029566	NKT:52018396-52020956:Stat4;NKT:52018396-52020956:Gm3940;NKT:52018396-52020956:Stat1;Dendritic_cell:52018566-52024006:Myo1b;Dendritic_cell:52018566-52024006:Gm8420;Dendritic_cell:52018566-52024006:Gm8420;Dendritic_cell:52018566-52024006:Stat4;Dendritic_cell:52018566-52024006:Stat4;Dendritic_cell:52018566-52024006:Gm3940;Dendritic_cell:52018566-52024006:Gm3940
chr1	52016286	52029566	Dendritic_cell:52018566-52024006:Stat1;Dendritic_cell:52018566-52024006:Stat1;Dendritic_cell:52018566-52024006:Gls;Dendritic_cell:52018566-52024006:Gls;PDC:52018576-52023536:Gm8420;PDC:52018576-52023536:Gm3940;PDC:52018576-52023536:Gm3940;PDC:52018576-52023536:Stat1;PDC:52018576-52023536:Stat1;PDC:52018576-52023536:Gls
chr1	52016286	52029566	Spleen:52019246-52020266:Myo1b;Spleen:52019246-52020266:Stat4;Spleen:52019246-52020266:Stat1;Spleen:52019246-52020266:Gls;Treg_cell:52019416-52020836:Gm8420;Treg_cell:52019416-52020836:Stat4;Treg_cell:52019416-52020836:Stat1;Th2:52019486-52020986:Gm8420;Th2:52019486-52020986:Stat4;Th2:52019486-52020986:Gm3940
chr1	52016286	52029566	Th2:52019486-52020986:Stat1;Th2:52019486-52020986:Gls;CD4+CD8+:52019496-52020286:Myo1b;CD4+CD8+:52019496-52020286:Gm8420;CD4+CD8+:52019496-52020286:Stat4;CD4+CD8+:52019496-52020286:Gm3940;CD4+CD8+:52019496-52020286:Stat1;CD4+CD8+:52019496-52020286:Gls;Thymus:52019676-52020156:Myo1b;Thymus:52019676-52020156:Stat4
chr1	52016286	52029566	Thymus:52019676-52020156:Stat1;Thymus:52019676-52020156:Gls;Th2:52021136-52022966:Gm8420;Th2:52021136-52022966:Stat4;Th2:52021136-52022966:Gm3940;Th2:52021136-52022966:Stat1;Th2:52021136-52022966:Gls;GMP:52021236-52023236:Gm8420;GMP:52021236-52023236:Stat4;GMP:52021236-52023236:Gm3940
chr1	52016286	52029566	GMP:52021236-52023236:Stat1;Peritoneal_macrophage:52021476-52022596:Myo1b;Peritoneal_macrophage:52021476-52022596:Stat4;Peritoneal_macrophage:52021476-52022596:Gm3940;Peritoneal_macrophage:52021476-52022596:Stat1;Peritoneal_macrophage:52021476-52022596:Gls;Pancreatic_islet:52021566-52022896:Myo1b;Pancreatic_islet:52021566-52022896:Gm8420;Pancreatic_islet:52021566-52022896:Gm3940;Pancreatic_islet:52021566-52022896:Stat1
chr1	52016286	52029566	Pancreatic_islet:52021566-52022896:Gls;Spleen:52022276-52022916:Myo1b;Spleen:52022276-52022916:Stat4;Spleen:52022276-52022916:Stat1;Spleen:52022276-52022916:Gls
chr1	52037716	52043936	CD4+:52037716-52043936:Stat4;CD4+:52037716-52043936:Stat1;Th1:52038376-52042326:Gm8420;Th1:52038376-52042326:Stat4;Th1:52038376-52042326:Gm3940;Th1:52038376-52042326:Stat1;CD8+:52038466-52041096:Myo1b;CD8+:52038466-52041096:Gm8420;CD8+:52038466-52041096:Stat4;NKC_spleen:52038466-52042336:Gm8420
chr1	52037716	52043936	NKC_spleen:52038466-52042336:Stat4;NKC_spleen:52038466-52042336:Gm3940;NKC_spleen:52038466-52042336:Stat1;Th2:52038756-52040416:Gm8420;Th2:52038756-52040416:Stat4;Th2:52038756-52040416:Gm3940;Th2:52038756-52040416:Gls;Pro-B_BM:52038776-52040366:Stat4;Pro-B_BM:52038776-52040366:Gm3940;Pro-B_BM:52038776-52040366:Stat1
chr1	52037716	52043936	CH12:52038886-52041056:Gm8420;CH12:52038886-52041056:Stat4;CH12:52038886-52041056:Stat1;CH12:52038886-52041056:Gls;NPC:52039086-52039776:Myo1b;NPC:52039086-52039776:Gm8420;NPC:52039086-52039776:Stat4;NPC:52039086-52039776:Stat1;NPC:52039086-52039776:Gls;AtT-20:52039536-52040956:Stat1
chr1	52079416	52079736	NPC:52079416-52079736:Myo1b;NPC:52079416-52079736:Gm8420;NPC:52079416-52079736:Stat4;NPC:52079416-52079736:Stat1;NPC:52079416-52079736:Gls;Forebrain_E11.5:52079436-52079736:Myo1b;Forebrain_E11.5:52079436-52079736:Gm3940;Forebrain_E11.5:52079436-52079736:Stat1;Forebrain_E11.5:52079436-52079736:Gls;ESC_J1:52079446-52079736:Gm8420
chr1	52079416	52079736	ESC_J1:52079446-52079736:Gm3940;EpiLC:52079496-52079736:Gm8420;EpiLC:52079496-52079736:Gls
chr1	52079826	52081506	CD4+CD8+:52079826-52080496:Myo1b;CD4+CD8+:52079826-52080496:Gm8420;CD4+CD8+:52079826-52080496:Stat4;CD4+CD8+:52079826-52080496:Gm3940;CD4+CD8+:52079826-52080496:Stat1;CD4+CD8+:52079826-52080496:Gls;ESC_J1:52079826-52081166:Gm8420;ESC_J1:52079826-52081166:Gm3940;EpiLC:52079826-52081406:Gls;Forebrain_E11.5:52079826-52081506:Myo1b
chr1	52079826	52081506	Forebrain_E11.5:52079826-52081506:Gm3940;Forebrain_E11.5:52079826-52081506:Stat1;Forebrain_E11.5:52079826-52081506:Gls;Limb_E11.5:52079826-52080476:Myo1b;Limb_E11.5:52079826-52080476:Stat4;Limb_E11.5:52079826-52080476:Stat1;Limb_E11.5:52079826-52080476:Gls;NPC:52079826-52080976:Myo1b;NPC:52079826-52080976:Gm8420;NPC:52079826-52080976:Stat4
chr1	52079826	52081506	NPC:52079826-52080976:Stat1;NPC:52079826-52080976:Gls
chr1	52119786	52119906	3T3-L1:52119786-52119906:Stat1;3T3-L1:52119786-52119906:Gls;BAT:52119786-52119906:Gm8420;BAT:52119786-52119906:Gm3940;BAT:52119786-52119906:Stat1;BAT:52119786-52119906:Gls;Bone_marrow:52119786-52119906:Gm8420;Bone_marrow:52119786-52119906:Stat4;Bone_marrow:52119786-52119906:Gm3940;Bone_marrow:52119786-52119906:Stat1
chr1	52119786	52119906	Bone_marrow:52119786-52119906:U6;C3H10Thalf:52119786-52119906:Gm8420;C3H10Thalf:52119786-52119906:Gm3940;C3H10Thalf:52119786-52119906:Stat1;C3H10Thalf:52119786-52119906:Gls;CD4+Treg:52119786-52119906:Stat4;CD4+Treg:52119786-52119906:Gm3940;CD4+Treg:52119786-52119906:Stat1;CD4+Treg:52119786-52119906:Gls;CD4+:52119786-52119906:Stat4
chr1	52119786	52119906	CD4+:52119786-52119906:Gm3940;CD4+:52119786-52119906:Stat1;CD4+:52119786-52119906:Gls;CD8+:52119786-52119906:Gm8420;CD8+:52119786-52119906:Stat4;CD8+:52119786-52119906:Gm3940;CD8+:52119786-52119906:Stat1;CD8+:52119786-52119906:Gls;CH12:52119786-52119906:Gm3940;CH12:52119786-52119906:Stat1
chr1	52119786	52119906	CH12:52119786-52119906:Gls;Cerebellum:52119786-52119906:Myo1b;Cerebellum:52119786-52119906:Stat1;Cerebellum:52119786-52119906:Gls;Cerebellum:52119786-52119906:U6;Cerebellum_neonate:52119786-52119906:Myo1b;Cerebellum_neonate:52119786-52119906:Gm3940;Cerebellum_neonate:52119786-52119906:Stat1;Cerebellum_neonate:52119786-52119906:Gls;Dendritic_cell:52119786-52119906:Gm8420
chr1	52119786	52119906	Dendritic_cell:52119786-52119906:Gm3940;Dendritic_cell:52119786-52119906:Stat1;Dendritic_cell:52119786-52119906:Gls;ESC_J1:52119786-52119906:Gm8420;ESC_J1:52119786-52119906:Gm3940;ESC_KH2:52119786-52119906:Myo1b;ESC_KH2:52119786-52119906:Gm8420;ESC_KH2:52119786-52119906:Stat4;ESC_KH2:52119786-52119906:Gm3940;ESC_KH2:52119786-52119906:Stat1
chr1	52119786	52119906	ESC_KH2:52119786-52119906:Gls;Erythroid_spleen:52119786-52119906:Gm3940;Erythroid_spleen:52119786-52119906:Stat1;Erythroid_spleen:52119786-52119906:Gls;G1E-ER4:52119786-52119906:Gm8420;G1E-ER4:52119786-52119906:Stat1;G1E-ER4:52119786-52119906:Gls;G1E:52119786-52119906:Gm8420;G1E:52119786-52119906:Gm3940;G1E:52119786-52119906:Stat1
chr1	52119786	52119906	G1E:52119786-52119906:Gls;GMP:52119786-52119906:Gm8420;GMP:52119786-52119906:Stat4;GMP:52119786-52119906:Gm3940;GMP:52119786-52119906:Stat1;GMP:52119786-52119906:Gls;Heart_E11.5:52119786-52119906:Myo1b;Heart_E11.5:52119786-52119906:Gm8420;Heart_E11.5:52119786-52119906:Gm3940;Heart_E11.5:52119786-52119906:Stat1
chr1	52119786	52119906	Heart_E11.5:52119786-52119906:Gls;Heart_E12.5:52119786-52119906:Myo1b;Heart_E12.5:52119786-52119906:Gm3940;Heart_E12.5:52119786-52119906:Stat1;Heart_E12.5:52119786-52119906:Gls;Heart:52119786-52119906:Myo1b;Heart:52119786-52119906:Stat1;Heart:52119786-52119906:Gls;Intestine:52119786-52119906:Stat1;Intestine:52119786-52119906:Gls
chr1	52119786	52119906	Kidney:52119786-52119906:Myo1b;Kidney:52119786-52119906:Stat1;Kidney:52119786-52119906:Gls;Large_intestine_epithelial:52119786-52119906:Myo1b;Large_intestine_epithelial:52119786-52119906:Stat4;Large_intestine_epithelial:52119786-52119906:Gm3940;Large_intestine_epithelial:52119786-52119906:Stat1;Large_intestine_epithelial:52119786-52119906:Gls;Lung_E14.5:52119786-52119906:Myo1b;Lung_E14.5:52119786-52119906:Gm3940
chr1	52119786	52119906	Lung_E14.5:52119786-52119906:Stat1;Lung_E14.5:52119786-52119906:Gls;Lung_neonate:52119786-52119906:Myo1b;Lung_neonate:52119786-52119906:Stat4;Lung_neonate:52119786-52119906:Gm3940;Lung_neonate:52119786-52119906:Stat1;Lung_neonate:52119786-52119906:Gls;MC3T3-E1:52119786-52119906:Myo1b;MC3T3-E1:52119786-52119906:Gm3940;MC3T3-E1:52119786-52119906:Stat1
chr1	52119786	52119906	MC3T3-E1:52119786-52119906:Gls;NPC:52119786-52119906:Gm8420;NPC:52119786-52119906:Stat4;NPC:52119786-52119906:Stat1;NPC:52119786-52119906:Gls;Neuron_cortical:52119786-52119906:Myo1b;Peritoneal_macrophage:52119786-52119906:Gm3940;Peritoneal_macrophage:52119786-52119906:Stat1;Peritoneal_macrophage:52119786-52119906:Gls;Prostate:52119786-52119906:Gm8420
chr1	52119786	52119906	Prostate:52119786-52119906:Gm3940;Prostate:52119786-52119906:Stat1;Prostate:52119786-52119906:Gls;Spermatid:52119786-52119906:Stat4;Spermatid:52119786-52119906:Gm3940;Spermatid:52119786-52119906:Stat1;Spermatid:52119786-52119906:Gls;Spleen:52119786-52119906:Stat4;Spleen:52119786-52119906:Stat1;Spleen:52119786-52119906:Gls
chr1	52119786	52119906	Stomach_neonate:52119786-52119906:Myo1b;Stomach_neonate:52119786-52119906:Gm8420;Stomach_neonate:52119786-52119906:Gm3940;Stomach_neonate:52119786-52119906:Stat1;Stomach_neonate:52119786-52119906:Gls;Th1:52119786-52119906:Gm8420;Th1:52119786-52119906:Stat4;Th1:52119786-52119906:Gm3940;Th1:52119786-52119906:Stat1;Th1:52119786-52119906:Gls
chr1	52119786	52119906	Th2:52119786-52119906:Gm8420;Th2:52119786-52119906:Stat4;Th2:52119786-52119906:Gm3940;Th2:52119786-52119906:Stat1;Th2:52119786-52119906:Gls;Thymus:52119786-52119906:Stat4;Thymus:52119786-52119906:Stat1;Thymus:52119786-52119906:Gls;Treg_cell:52119786-52119906:Stat4;Treg_cell:52119786-52119906:Gm3940
chr1	52119786	52119906	Treg_cell:52119786-52119906:Stat1;Uterus:52119786-52119906:Myo1b;Uterus:52119786-52119906:Gm3940;Uterus:52119786-52119906:Stat1;Uterus:52119786-52119906:Gls;WAT:52119786-52119906:Gm3940;WAT:52119786-52119906:Stat1;WAT:52119786-52119906:Gls
chr1	52120066	52122586	3T3-L1:52120066-52122586:Stat1;3T3-L1:52120066-52122586:Gls;BAT:52120066-52121796:Gm8420;BAT:52120066-52121796:Stat1;BAT:52120066-52121796:Gls;CD19+:52120066-52120526:Myo1b;CD19+:52120066-52120526:Stat1;CD19+:52120066-52120526:Gls;CD19+:52120066-52120526:U6;CD4+Treg:52120066-52122586:Gm8420
chr1	52120066	52122586	CD4+Treg:52120066-52122586:Stat4;CD4+Treg:52120066-52122586:Gm3940;CD4+Treg:52120066-52122586:Stat1;CD4+Treg:52120066-52122586:Gls;CD4+:52120066-52122586:Stat4;CD4+:52120066-52122586:Stat1;CD4+:52120066-52122586:Gls;CD8+:52120066-52121976:Gm8420;CD8+:52120066-52121976:Stat4;CD8+:52120066-52121976:Gm3940
chr1	52120066	52122586	CD8+:52120066-52121976:Stat1;CD8+:52120066-52121976:Gls;CH12:52120066-52122416:Gm3940;CH12:52120066-52122416:Stat1;CH12:52120066-52122416:Gls;Cerebellum:52120066-52120756:Myo1b;Cerebellum:52120066-52120756:Stat1;Cerebellum:52120066-52120756:Gls;Cerebellum:52120066-52120756:U6;Cerebellum_neonate:52120066-52120556:Myo1b
chr1	52120066	52122586	Cerebellum_neonate:52120066-52120556:Gm3940;Cerebellum_neonate:52120066-52120556:Stat1;Cerebellum_neonate:52120066-52120556:Gls;Dendritic_cell:52120066-52122586:Gm8420;Dendritic_cell:52120066-52122586:Gm3940;Dendritic_cell:52120066-52122586:Stat1;Dendritic_cell:52120066-52122586:Gls;ESC_J1:52120066-52120216:Gm8420;ESC_J1:52120066-52120216:Gm3940;ESC_KH2:52120066-52120576:Myo1b
chr1	52120066	52122586	ESC_KH2:52120066-52120576:Gm8420;ESC_KH2:52120066-52120576:Stat4;ESC_KH2:52120066-52120576:Gm3940;ESC_KH2:52120066-52120576:Stat1;ESC_KH2:52120066-52120576:Gls;EpiLC:52120066-52120886:Gls;Erythroid_spleen:52120066-52120526:Gm3940;Erythroid_spleen:52120066-52120526:Stat1;Erythroid_spleen:52120066-52120526:Gls;G1E-ER4:52120066-52122016:Gm8420
chr1	52120066	52122586	G1E-ER4:52120066-52122016:Stat1;G1E-ER4:52120066-52122016:Gls;G1E-ER4:52120066-52122016:Nab1;G1E:52120066-52121996:Gm8420;G1E:52120066-52121996:Gm3940;G1E:52120066-52121996:Stat1;G1E:52120066-52121996:Gls;Heart_E11.5:52120066-52120276:Myo1b;Heart_E11.5:52120066-52120276:Gm8420;Heart_E11.5:52120066-52120276:Gm3940
chr1	52120066	52122586	Heart_E11.5:52120066-52120276:Stat1;Heart_E11.5:52120066-52120276:Gls;Heart_E12.5:52120066-52120976:Myo1b;Heart_E12.5:52120066-52120976:Gm3940;Heart_E12.5:52120066-52120976:Stat1;Heart_E12.5:52120066-52120976:Gls;Heart:52120066-52120796:Myo1b;Heart:52120066-52120796:Stat1;Kidney:52120066-52120956:Myo1b;Kidney:52120066-52120956:Stat1
chr1	52120066	52122586	Kidney:52120066-52120956:Gls;Large_intestine_epithelial:52120066-52121106:Myo1b;Large_intestine_epithelial:52120066-52121106:Stat4;Large_intestine_epithelial:52120066-52121106:Stat1;Large_intestine_epithelial:52120066-52121106:Gls;Lung:52120066-52120666:Stat4;Lung:52120066-52120666:Stat1;Lung_neonate:52120066-52120756:Myo1b;Lung_neonate:52120066-52120756:Stat4;Lung_neonate:52120066-52120756:Gm3940
chr1	52120066	52122586	Lung_neonate:52120066-52120756:Stat1;Lung_neonate:52120066-52120756:Gls;MC3T3-E1:52120066-52121826:Myo1b;MC3T3-E1:52120066-52121826:Stat1;MC3T3-E1:52120066-52121826:Gls;Prostate:52120066-52122586:Gm8420;Prostate:52120066-52122586:Gm3940;Prostate:52120066-52122586:Stat1;Prostate:52120066-52122586:Gls;Spermatid:52120066-52120956:Stat4
chr1	52120066	52122586	Spermatid:52120066-52120956:Gm3940;Spermatid:52120066-52120956:Stat1;Spleen:52120066-52120936:Stat4;Spleen:52120066-52120936:Stat1;Spleen:52120066-52120936:Gls;Th1:52120066-52121996:Gm8420;Th1:52120066-52121996:Stat4;Th1:52120066-52121996:Gm3940;Th1:52120066-52121996:Stat1;Th1:52120066-52121996:Gls
chr1	52120066	52122586	Th2:52120066-52122586:Gm8420;Th2:52120066-52122586:Stat4;Th2:52120066-52122586:Gm3940;Th2:52120066-52122586:Stat1;Th2:52120066-52122586:Gls;Thymus:52120066-52120806:Stat4;Thymus:52120066-52120806:Stat1;Thymus:52120066-52120806:Gls;Treg_cell:52120066-52120586:Stat4;Treg_cell:52120066-52120586:Gm3940
chr1	52120066	52122586	Treg_cell:52120066-52120586:Stat1;Treg_cell:52120066-52120586:Gls;WAT:52120066-52120696:Gm8420;WAT:52120066-52120696:Gm3940;WAT:52120066-52120696:Stat1;WAT:52120066-52120696:Gls
chr1	52140666	52142896	CD4+:52140666-52142896:Stat4;CD4+:52140666-52142896:Gm3940;CD4+:52140666-52142896:Stat1;CD4+:52140666-52142896:Gls;CD4+:52140666-52142896:Nab1;Large_intestine_epithelial:52140756-52142896:Myo1b;Large_intestine_epithelial:52140756-52142896:Stat4;Large_intestine_epithelial:52140756-52142896:Gm3940;Large_intestine_epithelial:52140756-52142896:Stat1;Large_intestine_epithelial:52140756-52142896:Gls
chr1	52140666	52142896	Peritoneal_macrophage:52141436-52142166:Stat4;Peritoneal_macrophage:52141436-52142166:Gm3940;Peritoneal_macrophage:52141436-52142166:Stat1;Peritoneal_macrophage:52141436-52142166:Gls
chr1	52147996	52148896	CD4+:52147996-52148896:Stat4;CD4+:52147996-52148896:Gm3940;CD4+:52147996-52148896:Stat1;CD4+:52147996-52148896:Gls;Cerebellum:52147996-52148896:Myo1b;Cerebellum:52147996-52148896:Stat1;Cerebellum:52147996-52148896:Gls;Cerebellum:52147996-52148896:U6;Cerebellum_neonate:52147996-52148896:Myo1b;Cerebellum_neonate:52147996-52148896:Gm3940
chr1	52147996	52148896	Cerebellum_neonate:52147996-52148896:Stat1;Cerebellum_neonate:52147996-52148896:Gls;Cerebellum_neonate:52147996-52148896:Nab1;Kidney:52147996-52148896:Myo1b;Kidney:52147996-52148896:Stat1;Kidney:52147996-52148896:Gls;Thymus:52147996-52148896:Stat4;Thymus:52147996-52148896:Stat1;Thymus:52147996-52148896:Gls
chr1	52149036	52150616	CD4+CD8+:52149036-52150616:Myo1b;CD4+CD8+:52149036-52150616:Gm8420;CD4+CD8+:52149036-52150616:Stat4;CD4+CD8+:52149036-52150616:Gm3940;CD4+CD8+:52149036-52150616:Stat1;CD4+CD8+:52149036-52150616:Gls;Cerebellum:52149036-52150616:Myo1b;Cerebellum:52149036-52150616:Stat1;Cerebellum:52149036-52150616:Gls;Cerebellum:52149036-52150616:U6
chr1	52149036	52150616	Cerebellum_neonate:52149036-52150616:Myo1b;Cerebellum_neonate:52149036-52150616:Stat4;Cerebellum_neonate:52149036-52150616:Gm3940;Cerebellum_neonate:52149036-52150616:Stat1;Cerebellum_neonate:52149036-52150616:Gls;Cerebellum_neonate:52149036-52150616:Nab1;G1E-ER4:52149036-52150616:Gm8420;G1E-ER4:52149036-52150616:Stat1;G1E-ER4:52149036-52150616:Gls;Heart:52149036-52150616:Myo1b
chr1	52149036	52150616	Heart:52149036-52150616:Stat1;Heart:52149036-52150616:Gls;Kidney:52149036-52149696:Stat1;Kidney:52149036-52149696:Gls;Thymus:52149266-52150616:Stat1;Thymus:52149266-52150616:Gls;ESC_J1:52149866-52150616:Gm8420;ESC_J1:52149866-52150616:Gm3940;ZHBTc4:52149956-52150306:Myo1b;ZHBTc4:52149956-52150306:Gm8420
chr1	52149036	52150616	ZHBTc4:52149956-52150306:Stat1;ZHBTc4:52149956-52150306:Gls;ZHBTc4:52149956-52150306:Nab1;EpiLC:52149966-52150616:Stat4;EpiLC:52149966-52150616:Stat1;EpiLC:52149966-52150616:Gls;MEL:52149966-52150616:Gm3940;MEL:52149966-52150616:Stat1;MEL:52149966-52150616:Gls;V6.5:52149976-52150616:Myo1b
chr1	52149036	52150616	V6.5:52149976-52150616:Gm8420;V6.5:52149976-52150616:Stat1;V6.5:52149976-52150616:Gls;V6.5:52149976-52150616:Nab1;Brain_E14.5:52150116-52150566:Stat1;Brain_E14.5:52150116-52150566:Gls
chr1	52150666	52151236	CD4+CD8+:52150666-52151236:Myo1b;CD4+CD8+:52150666-52151236:Gm8420;CD4+CD8+:52150666-52151236:Stat4;CD4+CD8+:52150666-52151236:Gm3940;CD4+CD8+:52150666-52151236:Stat1;CD4+CD8+:52150666-52151236:Gls;CD4+:52150666-52151236:Stat4;CD4+:52150666-52151236:Gm3940;CD4+:52150666-52151236:Stat1;CD4+:52150666-52151236:Gls
chr1	52150666	52151236	Cerebellum:52150666-52151236:Myo1b;Cerebellum:52150666-52151236:Stat1;Cerebellum:52150666-52151236:Gls;Cerebellum:52150666-52151236:U6;Cerebellum_neonate:52150666-52151236:Myo1b;Cerebellum_neonate:52150666-52151236:Gm3940;Cerebellum_neonate:52150666-52151236:Stat1;Cerebellum_neonate:52150666-52151236:Gls;Cerebellum_neonate:52150666-52151236:Nab1;ESC_J1:52150666-52151236:Gm8420
chr1	52150666	52151236	ESC_J1:52150666-52151236:Gm3940;EpiLC:52150666-52151196:Gm8420;EpiLC:52150666-52151196:Stat1;EpiLC:52150666-52151196:Gls;G1E-ER4:52150666-52151236:Gm8420;G1E-ER4:52150666-52151236:Stat1;G1E-ER4:52150666-52151236:Gls;Heart:52150666-52151236:Myo1b;Heart:52150666-52151236:Stat1;Heart:52150666-52151236:Gls
chr1	52150666	52151236	MEL:52150666-52151236:Gm8420;MEL:52150666-52151236:Gm3940;MEL:52150666-52151236:Stat1;MEL:52150666-52151236:Gls;V6.5:52150666-52151076:Myo1b;V6.5:52150666-52151076:Gm8420;V6.5:52150666-52151076:Gm3940;V6.5:52150666-52151076:Stat1;V6.5:52150666-52151076:Gls;V6.5:52150666-52151076:Nab1
chr1	52151326	52152226	CD4+:52151326-52152226:Stat4;CD4+:52151326-52152226:Gm3940;CD4+:52151326-52152226:Stat1;CD4+:52151326-52152226:Gls;Cerebellum:52151326-52152226:Myo1b;Cerebellum:52151326-52152226:Stat1;Cerebellum:52151326-52152226:Gls;Cerebellum_neonate:52151326-52152226:Myo1b;Cerebellum_neonate:52151326-52152226:Gm3940;Cerebellum_neonate:52151326-52152226:Stat1
chr1	52151326	52152226	Cerebellum_neonate:52151326-52152226:Gls;Cerebellum_neonate:52151326-52152226:Nab1;G1E-ER4:52151326-52152226:Gm8420;G1E-ER4:52151326-52152226:Stat1;G1E-ER4:52151326-52152226:Gls;Heart:52151796-52152226:Myo1b;Heart:52151796-52152226:Stat4;Heart:52151796-52152226:Stat1
chr1	52152376	52153406	Heart:52152376-52153406:Myo1b;Heart:52152376-52153406:Stat4;Heart:52152376-52153406:Stat1;Heart:52152376-52153406:Gls
chr1	52154026	52154976	3T3-L1:52154026-52154976:Stat1;3T3-L1:52154026-52154976:Gls;Kidney:52154396-52154976:Stat4;Kidney:52154396-52154976:Stat1;Kidney:52154396-52154976:Gls;Uterus:52154666-52154976:Myo1b;Uterus:52154666-52154976:Stat1;Uterus:52154666-52154976:Gls
chr1	52155056	52155976	3T3-L1:52155056-52155976:Stat1;3T3-L1:52155056-52155976:Gls;Uterus:52155056-52155266:Myo1b;Uterus:52155056-52155266:Stat1;Uterus:52155056-52155266:Gls;Kidney:52155436-52155976:Stat4;Kidney:52155436-52155976:Gls
chr1	52166306	52168326	3T3-L1:52166306-52168326:Myo1b;3T3-L1:52166306-52168326:Stat1;3T3-L1:52166306-52168326:Gls;BAT:52166306-52168326:Gm8420;BAT:52166306-52168326:Gm3940;BAT:52166306-52168326:Stat1;BAT:52166306-52168326:Gls;BAT:52166306-52168326:Nab1;CD4+:52166306-52168326:Stat4;CD4+:52166306-52168326:Gm3940
chr1	52166306	52168326	CD4+:52166306-52168326:Stat1;CD4+:52166306-52168326:Gls;CD8+:52166306-52168326:Gm8420;CD8+:52166306-52168326:Stat4;CD8+:52166306-52168326:Gm3940;CD8+:52166306-52168326:Stat1;CD8+:52166306-52168326:Gls;CH12:52166306-52168326:Gm8420;CH12:52166306-52168326:Stat1;CH12:52166306-52168326:Gls
chr1	52166306	52168326	CH12:52166306-52168326:Nab1;Heart:52166306-52167516:Myo1b;Heart:52166306-52167516:Stat1;Heart:52166306-52167516:Gls;Peritoneal_macrophage:52166306-52167486:Gm3940;Peritoneal_macrophage:52166306-52167486:Stat1;Peritoneal_macrophage:52166306-52167486:Gls;WAT:52166306-52168326:Myo1b;WAT:52166306-52168326:Gm3940;WAT:52166306-52168326:Stat1
chr1	52166306	52168326	WAT:52166306-52168326:Gls
chr1	52168556	52168896	3T3-L1:52168556-52168896:Myo1b;3T3-L1:52168556-52168896:Stat1;3T3-L1:52168556-52168896:Gls;CD4+:52168556-52168896:Stat4;CD4+:52168556-52168896:Gm3940;CD4+:52168556-52168896:Stat1;CD4+:52168556-52168896:Gls
chr1	52170636	52171806	Thymus:52170636-52171806:Myo1b;Thymus:52170636-52171806:Stat4;Thymus:52170636-52171806:Stat1;Thymus:52170636-52171806:Gls
chr1	52174076	52185276	Cerebellum:52174076-52185276:Myo1b;Cerebellum:52174076-52185276:Stat1;Cerebellum:52174076-52185276:Gls;Cerebellum:52174076-52185276:U6;Heart:52174886-52177946:Myo1b;Heart:52174886-52177946:Stat1;Limb_E14.5:52175886-52177386:Myo1b;Limb_E14.5:52175886-52177386:Stat1;Limb_E14.5:52175886-52177386:Gls;Limb_E11.5:52176096-52177256:Myo1b
chr1	52174076	52185276	Limb_E11.5:52176096-52177256:Stat4;Limb_E11.5:52176096-52177256:Stat1;Limb_E11.5:52176096-52177256:Gls;Kidney:52176556-52177476:Stat1;Kidney:52176556-52177476:Gls
chr1	52190566	52191106	Kidney:52190566-52191106:Stat1;Kidney:52190566-52191106:Gls
chr1	52250416	52257286	Kidney:52250416-52251956:Stat1;Kidney:52250416-52251956:Gls;Heart_E11.5:52250436-52251746:Myo1b;Heart_E11.5:52250436-52251746:Stat1;Heart_E11.5:52250436-52251746:Gls;Heart_E11.5:52250436-52251746:Nab1;MC3T3-E1:52250456-52257286:Myo1b;MC3T3-E1:52250456-52257286:Myo1b;MC3T3-E1:52250456-52257286:Gm3940;MC3T3-E1:52250456-52257286:Stat1
chr1	52250416	52257286	MC3T3-E1:52250456-52257286:Stat1;MC3T3-E1:52250456-52257286:Gls;MC3T3-E1:52250456-52257286:Gls;3T3-L1:52253376-52255876:Stat1;3T3-L1:52253376-52255876:Gls;Rib_chondrocyte_P1:52253796-52255856:Gm3940;Rib_chondrocyte_P1:52253796-52255856:Stat1;Rib_chondrocyte_P1:52253796-52255856:Gls
chr1	52263136	52267436	3T3-L1:52263136-52267436:Stat1;3T3-L1:52263136-52267436:Gls;Limb_E14.5:52265916-52266776:Myo1b;Limb_E14.5:52265916-52266776:Stat1;Limb_E14.5:52265916-52266776:Gls;Limb_E14.5:52265916-52266776:Mfsd6
chr1	52277586	52278826	Kidney:52277586-52278826:Stat1;Kidney:52277586-52278826:Gls;Kidney:52277586-52278826:Nab1;Kidney:52277586-52278826:Tmem194b
chr1	52287836	52289636	Kidney:52287836-52289636:Gls;Kidney:52287836-52289636:Nab1;Kidney:52287836-52289636:Tmem194b
chr1	52292556	52296986	Large_intestine_epithelial:52292556-52296056:Stat4;Large_intestine_epithelial:52292556-52296056:Stat1;Large_intestine_epithelial:52292556-52296056:Gls;Kidney:52292876-52294216:Gls;Kidney:52292876-52294216:Tmem194b;PDC:52292876-52296986:Stat1;PDC:52292876-52296986:Gls
chr1	52297286	52300346	PDC:52297286-52300346:Stat1;PDC:52297286-52300346:Gls;MEL:52298196-52299286:Gm8420;MEL:52298196-52299286:Stat1;MEL:52298196-52299286:Gls
chr1	52331106	52332766	Neuron_cortical:52331106-52332766:Stat1;Neuron_cortical:52331106-52332766:Gls;Neuron_cortical:52331106-52332766:Nab1;Peritoneal_macrophage:52331366-52331786:Gm3940;Peritoneal_macrophage:52331366-52331786:Stat1;Peritoneal_macrophage:52331366-52331786:Gls;Brain_E14.5:52331526-52331766:Gls;Brain_E14.5:52331526-52331766:Nab1
chr1	52338136	52338706	Kidney:52338136-52338706:Gls;Kidney:52338136-52338706:Nab1;Kidney:52338136-52338706:Tmem194b
chr1	52360696	52369316	CD4+:52360696-52369316:Stat1;CD4+:52360696-52369316:Gls;CD4+:52360696-52369316:Nab1;CD4+:52360696-52369316:Mfsd6;3T3-L1:52365756-52367176:Stat1;3T3-L1:52365756-52367176:Gls;3T3-L1:52365756-52367176:Tmem194b;CD8+:52365796-52366996:Gls;CD8+:52365796-52366996:Nab1;CD8+:52365796-52366996:Mfsd6
chr1	52360696	52369316	Th2:52366146-52367016:Gm3940;Th2:52366146-52367016:Gls;Th2:52366146-52367016:Nab1;Th2:52366146-52367016:Mfsd6
chr1	52372616	52381716	CD4+:52372616-52381716:Gls;CD4+:52372616-52381716:Nab1;NKC_spleen:52373306-52376796:Gm3940;G1E:52373526-52376546:Gm3940;G1E:52373526-52376546:Stat1;G1E:52373526-52376546:Nab1;MEL:52373636-52374256:Gm3940;MEL:52373636-52374256:Stat1;MEL:52373636-52374256:Gls;MEL:52373636-52374256:Nab1
chr1	52427276	52429106	3T3-L1:52427276-52429106:Stat1;3T3-L1:52427276-52429106:Gls;3T3-L1:52427276-52429106:Tmem194b
chr1	52429386	52431786	G1E:52429386-52431786:Gm3940;G1E:52429386-52431786:Stat1;G1E:52429386-52431786:Nab1;MEL:52429836-52431046:Stat1;MEL:52429836-52431046:Nab1;MEL:52429836-52431046:Tmem194b;Thymus:52430186-52430666:Nab1;CH12:52430236-52431396:Gls
chr1	52451086	52455846	MEL:52451086-52451816:Stat1;MEL:52451086-52451816:Gls;MEL:52451086-52451816:Nab1;MEL:52451086-52451816:Tmem194b;MEL:52451086-52451816:Mfsd6;G1E:52451116-52455846:Gm3940;G1E:52451116-52455846:Gm3940;G1E:52451116-52455846:Stat1;G1E:52451116-52455846:Stat1;G1E:52451116-52455846:Gls
chr1	52451086	52455846	G1E:52451116-52455846:Nab1;G1E:52451116-52455846:Nab1;G1E-ER4:52452606-52455846:Stat1;G1E-ER4:52452606-52455846:Gls;G1E-ER4:52452606-52455846:Nab1;Th2:52453366-52455316:Gm3940;Th2:52453366-52455316:Gls;Th2:52453366-52455316:Nab1;AtT-20:52453466-52455246:Gls;AtT-20:52453466-52455246:Nab1
chr1	52451086	52455846	AtT-20:52453466-52455246:Inpp1;MEL:52453716-52455846:Stat1;MEL:52453716-52455846:Nab1;MEL:52453716-52455846:Tmem194b;Heart:52453786-52455196:Nab1;Th1:52453906-52455466:Gls;Th1:52453906-52455466:Nab1;3T3-L1:52454166-52455846:Stat1;3T3-L1:52454166-52455846:Gls;3T3-L1:52454166-52455846:Nab1
chr1	52451086	52455846	3T3-L1:52454166-52455846:Tmem194b
chr1	52462646	52464776	G1E-ER4:52462646-52464776:Stat1;G1E-ER4:52462646-52464776:Gls;G1E-ER4:52462646-52464776:Nab1;G1E:52462956-52464776:Stat1;G1E:52462956-52464776:Nab1;MEL:52463306-52463716:Stat1;MEL:52463306-52463716:Gls;MEL:52463306-52463716:Nab1;MEL:52463306-52463716:Tmem194b;MEL:52463306-52463716:Mfsd6
chr1	52462646	52464776	Neuron_cortical:52463916-52464776:Gls;Neuron_cortical:52463916-52464776:Nab1;Neuron_cortical:52463916-52464776:Inpp1
chr1	52464946	52466886	G1E-ER4:52464946-52465126:Gls;G1E-ER4:52464946-52465126:Nab1;G1E:52464946-52465746:Stat1;G1E:52464946-52465746:Nab1;Neuron_cortical:52464946-52466886:Gls;Neuron_cortical:52464946-52466886:Nab1;Neuron_cortical:52464946-52466886:Nab1;G1E:52465866-52466886:Stat1;G1E:52465866-52466886:Gls;G1E:52465866-52466886:Nab1
chr1	52464946	52466886	Th2:52466276-52466886:Gls;Th2:52466276-52466886:Nab1;MEL:52466536-52466886:Stat1;MEL:52466536-52466886:Nab1;MEL:52466536-52466886:Tmem194b;MEL:52466536-52466886:Mfsd6
chr1	52484016	52484886	Liver:52484016-52484886:Gls;Liver:52484016-52484886:Nab1;Liver:52484016-52484886:Mfsd6;Liver:52484016-52484886:Inpp1
chr1	52489486	52489916	Kidney:52489486-52489916:Nab1;Kidney:52489486-52489916:Tmem194b;Kidney:52489486-52489916:Mfsd6
chr1	52510446	52517126	Cerebellum:52510446-52513416:U6;Cerebellum:52510446-52513416:Nab1;Cerebellum:52510446-52513416:Tmem194b;Dendritic_cell:52510936-52517126:Nab1;Dendritic_cell:52510936-52517126:Nab1;Dendritic_cell:52510936-52517126:Mfsd6;Dendritic_cell:52510936-52517126:Inpp1;Dendritic_cell:52510936-52517126:Inpp1;PDC:52510946-52515136:Gls;PDC:52510946-52515136:Gls
chr1	52510446	52517126	PDC:52510946-52515136:Nab1;PDC:52510946-52515136:Nab1;PDC:52510946-52515136:Inpp1;PDC:52510946-52515136:Inpp1;CMP:52511546-52512216:Gls;CMP:52511546-52512216:Nab1;CMP:52511546-52512216:Inpp1;CD4+CD8+:52511706-52512586:Nab1;Thymus:52511796-52512166:Nab1;Thymus:52511796-52512166:Mfsd6
chr1	52510446	52517126	416B:52511876-52512146:U6;416B:52511876-52512146:Nab1;416B:52511876-52512146:Mfsd6;416B:52511876-52512146:Inpp1;416B:52511876-52512146:Gm16107;Prostate:52513906-52516006:Nab1;Prostate:52513906-52516006:Inpp1;MEL:52513976-52516286:Nab1;MEL:52513976-52516286:Tmem194b;MEL:52513976-52516286:Mfsd6
chr1	52556586	52557966	CD4+CD8+:52556586-52557966:Gls;CD4+CD8+:52556586-52557966:Nab1;CD4+CD8+:52556586-52557966:Tmem194b;CD4+CD8+:52556586-52557966:Mfsd6
chr1	52564796	52567006	Th2:52564796-52566856:Gls;Th2:52564796-52566856:Nab1;Th2:52564796-52566856:Mfsd6;G1E:52565266-52567006:Gls;G1E:52565266-52567006:Nab1;MEL:52565916-52566906:Nab1;MEL:52565916-52566906:Tmem194b;MEL:52565916-52566906:Mfsd6
chr1	52573796	52581696	CD4+:52573796-52581696:Nab1;CD4+:52573796-52581696:Mfsd6;CD4+:52573796-52581696:Inpp1;CD4+:52573796-52581696:Hibch;G1E:52576376-52580796:Gls;G1E:52576376-52580796:Nab1;NKC_spleen:52576556-52580786:Nab1;NKC_spleen:52576556-52580786:Mfsd6;NKC_spleen:52576556-52580786:Inpp1;NKC_spleen:52576556-52580786:Hibch
chr1	52573796	52581696	CD4+CD8+:52577036-52579336:Nab1;CD4+CD8+:52577036-52579336:Tmem194b;CD4+CD8+:52577036-52579336:Mfsd6;MEL:52577056-52579256:Gls;MEL:52577056-52579256:Nab1;MEL:52577056-52579256:Tmem194b;MEL:52577056-52579256:Mfsd6;MEL:52577056-52579256:Inpp1;MC3T3-E1:52577366-52579906:Hibch;GMP:52577536-52578826:Gls
chr1	52573796	52581696	GMP:52577536-52578826:Mfsd6;GMP:52577536-52578826:Inpp1;Pre-pro-B:52577716-52579056:Mfsd6;Forelimb_bud_embryo:52577766-52580076:Nab1;Forelimb_bud_embryo:52577766-52580076:Inpp1;Heart_E11.5:52577796-52580016:Nab1;Heart_E11.5:52577796-52580016:Inpp1;Heart_E11.5:52577796-52580016:Hibch;Limb_E14.5:52577796-52579416:Gls;Limb_E14.5:52577796-52579416:Nab1
chr1	52573796	52581696	Limb_E14.5:52577796-52579416:Tmem194b;Limb_E14.5:52577796-52579416:Mfsd6;Limb_E11.5:52577806-52579316:Gls;Limb_E11.5:52577806-52579316:Nab1;Limb_E11.5:52577806-52579316:Tmem194b;Lung_E14.5:52577806-52579336:Gls;Lung_E14.5:52577806-52579336:Mfsd6;Lung_E14.5:52577806-52579336:Inpp1;Lung_E14.5:52577806-52579336:Hibch;Stomach_neonate:52577806-52579326:Gls
chr1	52573796	52581696	Stomach_neonate:52577806-52579326:Nab1;Stomach_neonate:52577806-52579326:Mfsd6;Stomach_neonate:52577806-52579326:Inpp1;Stomach_neonate:52577806-52579326:Hibch;Th2:52577816-52579096:Gls;Th2:52577816-52579096:Nab1;Th2:52577816-52579096:Mfsd6;Th2:52577816-52579096:Inpp1;Megakaryocyte:52577846-52578866:Gls;Megakaryocyte:52577846-52578866:Inpp1
chr1	52573796	52581696	NPC:52577866-52578906:Gls;NPC:52577866-52578906:Nab1;NPC:52577866-52578906:Tmem194b;NPC:52577866-52578906:Mfsd6;Thymus:52577906-52578816:Nab1;Thymus:52577906-52578816:Mfsd6;Lung_neonate:52577996-52579156:Gls;Lung_neonate:52577996-52579156:Nab1;Lung_neonate:52577996-52579156:Mfsd6;Lung_neonate:52577996-52579156:Inpp1
chr1	52573796	52581696	Lung_neonate:52577996-52579156:Hibch;Lung_neonate:52577996-52579156:Gm16107;CH12:52578206-52578986:Gls;CH12:52578206-52578986:Inpp1
chr1	52582316	52584016	Cerebellum:52582316-52584016:U6;Cerebellum:52582316-52584016:Nab1;Cerebellum:52582316-52584016:Tmem194b;Cerebellum:52582316-52584016:Inpp1
chr1	52594226	52601206	CD4+:52594226-52601206:Gls;CD4+:52594226-52601206:Nab1;CD4+:52594226-52601206:Mfsd6;CD4+:52594226-52601206:Hibch;CD4+:52594226-52601206:1700019D03Rik;G1E:52594266-52600596:Gls;G1E:52594266-52600596:Nab1;G1E-ER4:52594856-52599206:Stat1;G1E-ER4:52594856-52599206:Gls;G1E-ER4:52594856-52599206:Nab1
chr1	52594226	52601206	G1E-ER4:52594856-52599206:Tmem194b;3T3-L1:52594876-52599176:Gls;3T3-L1:52594876-52599176:Nab1;3T3-L1:52594876-52599176:Tmem194b;3T3-L1:52594876-52599176:Inpp1;3T3-L1:52594876-52599176:Hibch;Cerebellum:52596026-52599786:U6;Cerebellum:52596026-52599786:Nab1;Cerebellum:52596026-52599786:Tmem194b;Cerebellum:52596026-52599786:Inpp1
chr1	52594226	52601206	Cerebellum:52596026-52599786:Hibch;Cerebellum_neonate:52596076-52599196:Gls;Cerebellum_neonate:52596076-52599196:Nab1;Cerebellum_neonate:52596076-52599196:Mfsd6;Cerebellum_neonate:52596076-52599196:Hibch;MC3T3-E1:52596256-52600336:Gls;MC3T3-E1:52596256-52600336:Nab1;MC3T3-E1:52596256-52600336:Hibch;NPC:52596916-52599186:Gls;NPC:52596916-52599186:Nab1
chr1	52594226	52601206	NPC:52596916-52599186:Tmem194b;NPC:52596916-52599186:Mfsd6;NPC:52596916-52599186:Hibch;NKC_spleen:52596936-52599236:Nab1;NKC_spleen:52596936-52599236:Mfsd6;NKC_spleen:52596936-52599236:Inpp1;NKC_spleen:52596936-52599236:Hibch;Heart_E14.5:52597036-52597656:Nab1;Heart_E14.5:52597036-52597656:Tmem194b;Heart_E14.5:52597036-52597656:Mfsd6
chr1	52594226	52601206	Heart_E14.5:52597036-52597656:Hibch;CD8+:52597086-52599086:Nab1;CD8+:52597086-52599086:Mfsd6;CD8+:52597086-52599086:Hibch;EpiLC:52597086-52599086:Nab1;EpiLC:52597086-52599086:Hibch;EpiLC:52597086-52599086:1700019D03Rik;Lung_neonate:52597146-52597666:Gls;Lung_neonate:52597146-52597666:Nab1;Lung_neonate:52597146-52597666:Mfsd6
chr1	52594226	52601206	Lung_neonate:52597146-52597666:Hibch;Lung_neonate:52597146-52597666:Gm16107;Rib_chondrocyte_P1:52597156-52598926:Nab1;Lung_E14.5:52597226-52597696:Gls;Lung_E14.5:52597226-52597696:Nab1;Lung_E14.5:52597226-52597696:Mfsd6;Lung_E14.5:52597226-52597696:Inpp1;Lung_E14.5:52597226-52597696:Hibch;Th2:52597666-52599146:Gls;Th2:52597666-52599146:Nab1
chr1	52594226	52601206	Th2:52597666-52599146:Mfsd6;Th2:52597666-52599146:Inpp1;Brain_E14.5:52597816-52598126:Nab1;Brain_E14.5:52597816-52598126:Tmem194b;Brain_E14.5:52597816-52598126:Mfsd6;Stomach_neonate:52597906-52598526:Gls;Stomach_neonate:52597906-52598526:Nab1;Stomach_neonate:52597906-52598526:Mfsd6;Stomach_neonate:52597906-52598526:Inpp1;Stomach_neonate:52597906-52598526:Hibch
chr1	52617896	52618666	MEL:52617896-52618666:Nab1;MEL:52617896-52618666:Tmem194b;MEL:52617896-52618666:Mfsd6;MEL:52617896-52618666:Hibch
chr1	52630846	52632206	3T3-L1:52630846-52632206:Tmem194b;3T3-L1:52630846-52632206:Mfsd6;3T3-L1:52630846-52632206:Inpp1;3T3-L1:52630846-52632206:Hibch;Brain_E14.5:52630846-52630966:Nab1;Brain_E14.5:52630846-52630966:Tmem194b;Brain_E14.5:52630846-52630966:Mfsd6;CD4+Treg:52630846-52631966:Nab1;CD4+Treg:52630846-52631966:Mfsd6;CD4+Treg:52630846-52631966:Hibch
chr1	52630846	52632206	Testis:52630846-52630976:Nab1;Testis:52630846-52630976:Mfsd6;Testis:52630846-52630976:Inpp1;Testis:52630846-52630976:1700019D03Rik
chr1	52637476	52640826	CD4+:52637476-52640826:Nab1;CD4+:52637476-52640826:Mfsd6;CD4+:52637476-52640826:Inpp1;Th1:52640176-52640826:Mfsd6;Th2:52640206-52640826:Nab1;Th2:52640206-52640826:Mfsd6;Th2:52640206-52640826:Inpp1;MEL:52640266-52640826:Nab1;MEL:52640266-52640826:Tmem194b;MEL:52640266-52640826:Mfsd6
chr1	52637476	52640826	MEL:52640266-52640826:Inpp1;MEL:52640266-52640826:Hibch
chr1	52641056	52641166	CD4+:52641056-52641166:Nab1;CD4+:52641056-52641166:Mfsd6;CD4+:52641056-52641166:Inpp1;MEL:52641056-52641166:Nab1;MEL:52641056-52641166:Tmem194b;MEL:52641056-52641166:Mfsd6;MEL:52641056-52641166:Inpp1;MEL:52641056-52641166:Hibch;Th1:52641056-52641146:Nab1;Th1:52641056-52641146:Mfsd6
chr1	52641056	52641166	Th2:52641056-52641166:Gls;Th2:52641056-52641166:Nab1;Th2:52641056-52641166:Mfsd6;Th2:52641056-52641166:Inpp1
chr1	52648926	52649696	CD4+:52648926-52649696:Nab1;CD4+:52648926-52649696:Mfsd6;CD4+:52648926-52649696:Inpp1;CD4+:52648926-52649696:1700019D03Rik;NPC:52648926-52649256:Tmem194b;NPC:52648926-52649256:Mfsd6;Th1:52648926-52649696:Nab1;Th1:52648926-52649696:Mfsd6
chr1	52651916	52655786	CD4+Treg:52651916-52655326:Nab1;CD4+Treg:52651916-52655326:Nab1;CD4+Treg:52651916-52655326:Hibch;CD4+Treg:52651916-52655326:Hibch;CD4+:52651916-52655756:Nab1;CD4+:52651916-52655756:Nab1;CD4+:52651916-52655756:Mfsd6;CD4+:52651916-52655756:Mfsd6;CD4+:52651916-52655756:Inpp1;CD4+:52651916-52655756:Inpp1
chr1	52651916	52655786	CD4+:52651916-52655756:Hibch;CD4+:52651916-52655756:1700019D03Rik;CD4+:52651916-52655756:1700019D03Rik;NKC_spleen:52651916-52655686:Nab1;NKC_spleen:52651916-52655686:Nab1;NKC_spleen:52651916-52655686:Mfsd6;NKC_spleen:52651916-52655686:Mfsd6;NKC_spleen:52651916-52655686:Inpp1;NKC_spleen:52651916-52655686:Inpp1;NKC_spleen:52651916-52655686:Hibch
chr1	52651916	52655786	NKC_spleen:52651916-52655686:Hibch;Th2:52651916-52653986:Gls;Th2:52651916-52653986:Nab1;Th2:52651916-52653986:Mfsd6;Th2:52651916-52653986:Inpp1;G1E:52652336-52655786:Gls;G1E:52652336-52655786:Nab1;G1E:52652336-52655786:Nab1;G1E:52652336-52655786:Mfsd6;Limb_E14.5:52652416-52653496:Tmem194b
chr1	52651916	52655786	Limb_E14.5:52652416-52653496:Mfsd6;Limb_E14.5:52652416-52653496:Hibch;Dendritic_cell:52652456-52655736:Nab1;Dendritic_cell:52652456-52655736:Nab1;Dendritic_cell:52652456-52655736:Mfsd6;Dendritic_cell:52652456-52655736:Mfsd6;Dendritic_cell:52652456-52655736:Inpp1;Dendritic_cell:52652456-52655736:Inpp1;Dendritic_cell:52652456-52655736:Gm16107;Dendritic_cell:52652456-52655736:Gm16107
chr1	52651916	52655786	CD8+:52652466-52654846:Nab1;CD8+:52652466-52654846:Mfsd6;CD8+:52652466-52654846:Hibch;Spleen:52652556-52653606:Tmem194b;Spleen:52652556-52653606:Mfsd6;Spleen:52652556-52653606:Inpp1;Spleen:52652556-52653606:Hibch;Forelimb_bud_embryo:52652636-52653146:Nab1;Forelimb_bud_embryo:52652636-52653146:Hibch;MEL:52652636-52653756:Nab1
chr1	52651916	52655786	MEL:52652636-52653756:Tmem194b;MEL:52652636-52653756:Mfsd6;MEL:52652636-52653756:Inpp1;Peritoneal_macrophage:52652706-52653806:Mfsd6;Peritoneal_macrophage:52652706-52653806:Inpp1;Peritoneal_macrophage:52652706-52653806:Gm16107;GMP:52652716-52654096:Nab1;GMP:52652716-52654096:Tmem194b;GMP:52652716-52654096:Mfsd6;GMP:52652716-52654096:Inpp1
chr1	52651916	52655786	Spleen:52654886-52655636:Tmem194b;Spleen:52654886-52655636:Mfsd6;Spleen:52654886-52655636:Inpp1;Spleen:52654886-52655636:Hibch;MEL:52654996-52655646:Nab1;MEL:52654996-52655646:Tmem194b;MEL:52654996-52655646:Mfsd6;MEL:52654996-52655646:Inpp1
chr1	52668736	52676476	Prostate:52668736-52676476:Nab1;Prostate:52668736-52676476:Mfsd6;Prostate:52668736-52676476:Inpp1;Prostate:52668736-52676476:Hibch;Prostate:52668736-52676476:1700019D03Rik;Heart:52674726-52676476:Nab1;Heart:52674726-52676476:Tmem194b;Heart:52674726-52676476:Mfsd6;Heart:52674726-52676476:Inpp1;Heart:52674726-52676476:Hibch
chr1	52668736	52676476	3T3-L1:52675316-52676476:Tmem194b;3T3-L1:52675316-52676476:Mfsd6;3T3-L1:52675316-52676476:Inpp1;3T3-L1:52675316-52676476:Hibch;Heart_E11.5:52675636-52676476:Nab1;Heart_E11.5:52675636-52676476:Mfsd6;Heart_E11.5:52675636-52676476:Inpp1;Heart_E12.5:52675656-52676476:Nab1;Heart_E12.5:52675656-52676476:Mfsd6;Heart_E12.5:52675656-52676476:Inpp1
chr1	52668736	52676476	Lung_E14.5:52676236-52676476:Nab1;Lung_E14.5:52676236-52676476:Mfsd6;Lung_E14.5:52676236-52676476:Inpp1;Lung_E14.5:52676236-52676476:Hibch;Lung:52676256-52676476:Nab1;Lung:52676256-52676476:Mfsd6;Lung:52676256-52676476:Inpp1;Lung:52676256-52676476:1700019D03Rik
chr1	52676566	52678076	3T3-L1:52676566-52677406:Nab1;3T3-L1:52676566-52677406:Tmem194b;3T3-L1:52676566-52677406:Mfsd6;3T3-L1:52676566-52677406:Hibch;Heart_E11.5:52676566-52677976:Inpp1;Heart_E12.5:52676566-52677056:Mfsd6;Heart_E12.5:52676566-52677056:Inpp1;Heart:52676566-52678076:Nab1;Heart:52676566-52678076:Mfsd6;Heart:52676566-52678076:Hibch
chr1	52676566	52678076	Lung_E14.5:52676566-52677106:Nab1;Lung_E14.5:52676566-52677106:Inpp1;Prostate:52676566-52677776:Mfsd6;Prostate:52676566-52677776:Inpp1;Prostate:52676566-52677776:Hibch;MEL:52676606-52677296:Nab1;MEL:52676606-52677296:Tmem194b;MEL:52676606-52677296:Mfsd6;MEL:52676606-52677296:Inpp1;MEL:52676606-52677296:Hibch
chr1	52676566	52678076	Lung_neonate:52676696-52676956:Nab1;Lung_neonate:52676696-52676956:Mfsd6;Lung_neonate:52676696-52676956:Inpp1;Lung_neonate:52676696-52676956:Hibch;Lung_neonate:52676696-52676956:Gm16107
chr1	52681356	52691356	Large_intestine_epithelial:52681356-52691356:Nab1;Large_intestine_epithelial:52681356-52691356:Tmem194b;Large_intestine_epithelial:52681356-52691356:Mfsd6;Large_intestine_epithelial:52681356-52691356:Inpp1;Large_intestine_epithelial:52681356-52691356:Hibch;Stomach_neonate:52682806-52683846:Nab1;Stomach_neonate:52682806-52683846:Mfsd6;Stomach_neonate:52682806-52683846:Inpp1;Stomach_neonate:52682806-52683846:Hibch;AtT-20:52682976-52684736:Mfsd6
chr1	52681356	52691356	AtT-20:52682976-52684736:Inpp1;AtT-20:52682976-52684736:Hibch;AtT-20:52682976-52684736:Gm16107;AtT-20:52682976-52684736:1700019D03Rik;Lung:52683126-52683886:Nab1;Lung:52683126-52683886:Mfsd6;Lung:52683126-52683886:Inpp1;Lung_neonate:52683536-52683866:Nab1;Lung_neonate:52683536-52683866:Mfsd6;Lung_neonate:52683536-52683866:Inpp1
chr1	52681356	52691356	Lung_neonate:52683536-52683866:Hibch
chr1	52701596	52704416	MEL:52701596-52702796:Nab1;MEL:52701596-52702796:Tmem194b;MEL:52701596-52702796:Mfsd6;MEL:52701596-52702796:Inpp1;MEL:52701596-52702796:Hibch;NKC_spleen:52701846-52704416:Inpp1
chr1	52712746	52713706	NPC:52712746-52713706:Tmem194b;NPC:52712746-52713706:Mfsd6
chr1	52716306	52727016	Prostate:52716306-52725336:Nab1;Prostate:52716306-52725336:Mfsd6;Prostate:52716306-52725336:Mfsd6;Prostate:52716306-52725336:Inpp1;Prostate:52716306-52725336:Hibch;NPC:52717936-52719286:Mfsd6;NPC:52717936-52719286:Inpp1;MEL:52718016-52718436:Nab1;MEL:52718016-52718436:Tmem194b;MEL:52718016-52718436:Mfsd6
chr1	52716306	52727016	MEL:52718016-52718436:Inpp1;Dendritic_cell:52721206-52725266:Nab1;Dendritic_cell:52721206-52725266:Mfsd6;Dendritic_cell:52721206-52725266:Inpp1;Large_intestine_epithelial:52722146-52727016:Nab1;Large_intestine_epithelial:52722146-52727016:Tmem194b;Large_intestine_epithelial:52722146-52727016:Tmem194b;Large_intestine_epithelial:52722146-52727016:Mfsd6;Large_intestine_epithelial:52722146-52727016:Mfsd6;Large_intestine_epithelial:52722146-52727016:Inpp1
chr1	52716306	52727016	Large_intestine_epithelial:52722146-52727016:Inpp1;Large_intestine_epithelial:52722146-52727016:Hibch;Large_intestine_epithelial:52722146-52727016:Hibch;Large_intestine_epithelial:52722146-52727016:1700019D03Rik;GMP:52722176-52723076:Nab1;GMP:52722176-52723076:Tmem194b;GMP:52722176-52723076:Mfsd6;GMP:52722176-52723076:Inpp1;GMP:52722176-52723076:Hibch;MEL:52722346-52723626:Tmem194b
chr1	52716306	52727016	MEL:52722346-52723626:Mfsd6;MEL:52722346-52723626:Inpp1;MEL:52722346-52723626:Hibch;Peritoneal_macrophage:52722366-52723316:Mfsd6;Peritoneal_macrophage:52722366-52723316:Inpp1;Peritoneal_macrophage:52722366-52723316:Gm16107;CMP:52722376-52723036:Nab1;CMP:52722376-52723036:Tmem194b;CMP:52722376-52723036:Mfsd6;CMP:52722376-52723036:Inpp1
chr1	52716306	52727016	CMP:52722376-52723036:Hibch;CH12:52722486-52723036:Nab1;CH12:52722486-52723036:Mfsd6;CH12:52722486-52723036:Inpp1;416B:52722636-52722946:Nab1;416B:52722636-52722946:Tmem194b;416B:52722636-52722946:Mfsd6;416B:52722636-52722946:Inpp1;416B:52722636-52722946:Hibch;416B:52722636-52722946:1700019D03Rik
chr1	52716306	52727016	CD4+:52724956-52727016:Nab1;CD4+:52724956-52727016:Mfsd6;CD4+:52724956-52727016:Inpp1;CD4+:52724956-52727016:1700019D03Rik;Cerebellum:52725496-52727016:Tmem194b;Cerebellum:52725496-52727016:Mfsd6;Cerebellum:52725496-52727016:Inpp1;Cerebellum:52725496-52727016:Hibch;Cerebellum_neonate:52725516-52727016:Nab1;Cerebellum_neonate:52725516-52727016:Mfsd6
chr1	52716306	52727016	Cerebellum_neonate:52725516-52727016:Inpp1;Prostate:52725526-52727016:Nab1;Prostate:52725526-52727016:Mfsd6;Prostate:52725526-52727016:Inpp1;Neuron_cortical:52725796-52727016:Nab1;Neuron_cortical:52725796-52727016:Mfsd6;Neuron_cortical:52725796-52727016:Inpp1;Neuron_cortical:52725796-52727016:Mstn;CD8+:52725826-52727016:Mfsd6;CD8+:52725826-52727016:Inpp1
chr1	52716306	52727016	Th2:52725856-52727016:Nab1;Th2:52725856-52727016:Mfsd6;Th2:52725856-52727016:Inpp1;Heart:52726056-52727016:Nab1;Heart:52726056-52727016:Tmem194b;Heart:52726056-52727016:Mfsd6;Heart:52726056-52727016:Inpp1;Heart:52726056-52727016:Hibch;Heart:52726056-52727016:1700019D03Rik;CD4+CD8+:52726146-52727016:Tmem194b
chr1	52716306	52727016	CD4+CD8+:52726146-52727016:Mfsd6;CD4+CD8+:52726146-52727016:Hibch;Peritoneal_macrophage:52726246-52727016:Mfsd6;Peritoneal_macrophage:52726246-52727016:Inpp1;Peritoneal_macrophage:52726246-52727016:Gm16107;Thymus:52726286-52727016:Nab1;Thymus:52726286-52727016:Mfsd6;Thymus:52726286-52727016:Inpp1;Thymus:52726286-52727016:Hibch;Thymus:52726286-52727016:1700019D03Rik
chr1	52716306	52727016	Brain_E14.5:52726316-52727006:Tmem194b;Brain_E14.5:52726316-52727006:Mfsd6;Brain_E14.5:52726316-52727006:Inpp1;Lung:52726336-52727016:Nab1;Lung:52726336-52727016:Mfsd6;Lung:52726336-52727016:Inpp1;Lung:52726336-52727016:1700019D03Rik;Treg_cell:52726336-52727016:Mfsd6;Treg_cell:52726336-52727016:Inpp1;Cortex:52726376-52727016:Nab1
chr1	52716306	52727016	Cortex:52726376-52727016:Tmem194b;Cortex:52726376-52727016:Mfsd6;Cortex:52726376-52727016:Inpp1;Cortex:52726376-52727016:1700019D03Rik;Hindbrain_E11.5:52726396-52727016:Nab1;Hindbrain_E11.5:52726396-52727016:Mfsd6;Hindbrain_E11.5:52726396-52727016:Inpp1;Stomach_neonate:52726396-52727016:Nab1;Stomach_neonate:52726396-52727016:Mfsd6;Stomach_neonate:52726396-52727016:Inpp1
chr1	52716306	52727016	NPC:52726406-52727016:Tmem194b;NPC:52726406-52727016:Mfsd6;NPC:52726406-52727016:Inpp1;NPC:52726406-52727016:Hibch;Intestine:52726426-52727016:Mfsd6;Intestine:52726426-52727016:Inpp1;CD19+:52726456-52727016:Nab1;CD19+:52726456-52727016:Mfsd6;CD19+:52726456-52727016:Inpp1;CD19+:52726456-52727016:Hibch
chr1	52716306	52727016	CD19+:52726456-52727016:Gm16107;CD19+:52726456-52727016:1700019D03Rik;CD19+:52726456-52727016:Mstn;Lung_neonate:52726456-52727016:Nab1;Lung_neonate:52726456-52727016:Mfsd6;Lung_neonate:52726456-52727016:Inpp1;Lung_neonate:52726456-52727016:Gm16107
chr1	52727146	52727356	Liver:52727146-52727356:Mfsd6;Liver:52727146-52727356:Inpp1;Liver:52727146-52727356:Hibch
chr1	52749646	52750926	Liver:52749646-52750926:Mfsd6;Liver:52749646-52750926:Inpp1;Liver:52749646-52750926:Hibch
chr1	52752446	52754956	Th1:52752446-52754956:Mfsd6;Th1:52752446-52754956:Inpp1;MEL:52752636-52753456:Nab1;MEL:52752636-52753456:Tmem194b;MEL:52752636-52753456:Mfsd6;MEL:52752636-52753456:Inpp1;CMP:52752766-52753716:Nab1;CMP:52752766-52753716:Tmem194b;CMP:52752766-52753716:Mfsd6;CMP:52752766-52753716:Inpp1
chr1	52752446	52754956	CMP:52752766-52753716:Hibch;Th2:52752816-52754736:Nab1;Th2:52752816-52754736:Mfsd6;Th2:52752816-52754736:Inpp1;NKC_spleen:52752966-52754706:Mfsd6;NKC_spleen:52752966-52754706:Inpp1;NKC_spleen:52752966-52754706:Hibch;NKC_spleen:52752966-52754706:1700019D03Rik
chr1	52757756	52759236	NPC:52757756-52759236:Mfsd6;NPC:52757756-52759236:Inpp1;NPC:52757756-52759236:Hibch
chr1	52763566	52767276	CD4+:52763566-52764926:Nab1;CD4+:52763566-52764926:Mfsd6;CD4+:52763566-52764926:Inpp1;CD4+:52763566-52764926:Hibch;3T3-L1:52763706-52767086:Tmem194b;3T3-L1:52763706-52767086:Mfsd6;3T3-L1:52763706-52767086:Inpp1;3T3-L1:52763706-52767086:Hibch;Thymus:52763956-52764406:Mfsd6;Thymus:52763956-52764406:Inpp1
chr1	52763566	52767276	Thymus:52763956-52764406:Hibch;Peritoneal_macrophage:52763986-52767276:Mfsd6;Peritoneal_macrophage:52763986-52767276:Hibch;Peritoneal_macrophage:52763986-52767276:Gm16107
chr1	52773096	52773786	MEL:52773096-52773786:Nab1;MEL:52773096-52773786:Tmem194b;MEL:52773096-52773786:Mfsd6;MEL:52773096-52773786:Inpp1;MEL:52773096-52773786:Hibch
chr1	52817006	52817396	Testis:52817006-52817396:Mfsd6;Testis:52817006-52817396:Inpp1;Testis:52817006-52817396:Hibch;Testis:52817006-52817396:1700019D03Rik;Testis:52817006-52817396:1700019A02Rik
chr1	52845136	52851056	3T3-L1:52845136-52851056:Tmem194b;3T3-L1:52845136-52851056:Inpp1;3T3-L1:52845136-52851056:Hibch;Liver:52849666-52850626:Nab1;Liver:52849666-52850626:Inpp1;Liver:52849666-52850626:Hibch
chr1	52858316	52858586	MEL:52858316-52858586:Mfsd6;MEL:52858316-52858586:Inpp1;MEL:52858316-52858586:Hibch;MEL:52858316-52858586:Gm16107
chr1	52946286	52952606	IPSC:52946286-52952606:Inpp1;IPSC:52946286-52952606:1700019D03Rik;IPSC:52946286-52952606:1700019D03Rik;IPSC:52946286-52952606:Ormdl1;IPSC:52946286-52952606:Ormdl1;Cerebellum:52946996-52952606:Inpp1;Cerebellum:52946996-52952606:Inpp1;Cerebellum:52946996-52952606:Hibch;Cerebellum:52946996-52952606:Hibch;Cerebellum:52946996-52952606:1700019D03Rik
chr1	52946286	52952606	Cerebellum:52946996-52952606:1700019D03Rik;Cerebellum:52946996-52952606:1700019A02Rik;Cerebellum:52946996-52952606:1700019A02Rik;Testis:52947746-52949206:Mfsd6;Testis:52947746-52949206:Inpp1;Testis:52947746-52949206:Hibch;Testis:52947746-52949206:1700019D03Rik;Testis:52947746-52949206:1700019A02Rik;Testis:52947746-52949206:Asnsd1;ESC_J1:52950536-52952606:1700019D03Rik
chr1	52946286	52952606	ESC_J1:52950536-52952606:Ormdl1;Prostate:52950606-52952606:Inpp1;Prostate:52950606-52952606:Hibch;Prostate:52950606-52952606:1700019D03Rik;Prostate:52950606-52952606:Ormdl1;EpiLC:52950736-52952606:Inpp1;EpiLC:52950736-52952606:Hibch;EpiLC:52950736-52952606:1700019D03Rik;EpiLC:52950736-52952606:Pms1;Large_intestine_epithelial:52950756-52952606:Inpp1
chr1	52946286	52952606	Large_intestine_epithelial:52950756-52952606:Hibch;Large_intestine_epithelial:52950756-52952606:1700019D03Rik;Large_intestine_epithelial:52950756-52952606:Ormdl1;ESC_KH2:52950786-52952606:Inpp1;ESC_KH2:52950786-52952606:Hibch;ESC_KH2:52950786-52952606:Gm16107;ESC_KH2:52950786-52952606:1700019D03Rik;ESC_KH2:52950786-52952606:Pms1;ESC_KH2:52950786-52952606:Osgepl1;Neuron_cortical:52951456-52952606:Inpp1
chr1	52946286	52952606	Neuron_cortical:52951456-52952606:1700019D03Rik;Neuron_cortical:52951456-52952606:Mstn;Neuron_cortical:52951456-52952606:Osgepl1;Cerebellum_neonate:52951516-52952606:Mfsd6;Cerebellum_neonate:52951516-52952606:Inpp1;Cerebellum_neonate:52951516-52952606:Hibch;Cerebellum_neonate:52951516-52952606:1700019D03Rik;V6.5:52951916-52952606:Hibch;V6.5:52951916-52952606:1700019D03Rik;V6.5:52951916-52952606:1700019A02Rik
chr1	52946286	52952606	V6.5:52951916-52952606:Pms1;ESC_Bruce4:52951946-52952606:Mfsd6;ESC_Bruce4:52951946-52952606:Inpp1;ESC_Bruce4:52951946-52952606:Hibch;ESC_Bruce4:52951946-52952606:1700019D03Rik;ESC_Bruce4:52951946-52952606:1700019A02Rik;ESC_Bruce4:52951946-52952606:Ormdl1;Lung_neonate:52951966-52952606:Mfsd6;Lung_neonate:52951966-52952606:Inpp1;Lung_neonate:52951966-52952606:Hibch
chr1	52946286	52952606	Lung_neonate:52951966-52952606:Gm16107;Lung_neonate:52951966-52952606:1700019D03Rik;Hindbrain_E11.5:52952116-52952606:Mfsd6;Hindbrain_E11.5:52952116-52952606:Inpp1;Hindbrain_E11.5:52952116-52952606:Hibch;Hindbrain_E11.5:52952116-52952606:1700019D03Rik;ZHBTc4:52952256-52952606:Hibch;ZHBTc4:52952256-52952606:Gm16107;ZHBTc4:52952256-52952606:1700019D03Rik;ZHBTc4:52952256-52952606:Pms1
chr1	52946286	52952606	ZHBTc4:52952256-52952606:Ormdl1;NPC:52952326-52952606:Mfsd6;NPC:52952326-52952606:Hibch;Stomach_neonate:52952386-52952606:Mfsd6;Stomach_neonate:52952386-52952606:Inpp1;Stomach_neonate:52952386-52952606:Hibch;Stomach_neonate:52952386-52952606:1700019D03Rik
chr1	52962876	52964086	Testis:52962876-52964086:Mfsd6;Testis:52962876-52964086:Inpp1;Testis:52962876-52964086:Hibch;Testis:52962876-52964086:1700019A02Rik;Testis:52962876-52964086:Asnsd1;Spermatid:52962986-52963706:Mfsd6;Spermatid:52962986-52963706:Inpp1;Spermatid:52962986-52963706:1700019A02Rik;Spermatid:52962986-52963706:Osgepl1
chr1	53092926	53093596	Cerebellum:53092926-53093596:1700019A02Rik;Cerebellum:53092926-53093596:Ormdl1;Cerebellum:53092926-53093596:Osgepl1
chr1	53149636	53150666	3T3-L1:53149636-53150666:Pms1;3T3-L1:53149636-53150666:Ormdl1;3T3-L1:53149636-53150666:Osgepl1;3T3-L1:53149636-53150666:Asnsd1
chr1	53159536	53159926	Thymus:53159536-53159926:Pms1
chr1	53186776	53187546	Testis:53186776-53187546:1700019D03Rik;Testis:53186776-53187546:1700019A02Rik;Testis:53186776-53187546:Pms1;Testis:53186776-53187546:Ormdl1;Testis:53186776-53187546:Asnsd1
chr1	53222966	53228396	Cerebellum:53222966-53228396:1700019A02Rik;Cerebellum:53222966-53228396:Pms1;Cerebellum:53222966-53228396:Ormdl1;Cerebellum:53222966-53228396:Osgepl1;MEL:53225316-53226046:1700019A02Rik;MEL:53225316-53226046:Pms1;MEL:53225316-53226046:Asnsd1
chr1	53289326	53290186	Kidney:53289326-53290186:Pms1;Kidney:53289326-53290186:Ormdl1;Kidney:53289326-53290186:Osgepl1;Kidney:53289326-53290186:Asnsd1
chr1	53294526	53296876	CD4+:53294526-53296876:1700019D03Rik;CD4+:53294526-53296876:Ormdl1;CD4+:53294526-53296876:Osgepl1;CD4+:53294526-53296876:Asnsd1;G1E-ER4:53294736-53296876:Pms1;G1E-ER4:53294736-53296876:Ormdl1;G1E-ER4:53294736-53296876:Osgepl1;G1E-ER4:53294736-53296876:Asnsd1;CH12:53295396-53296876:Ormdl1;CH12:53295396-53296876:Osgepl1
chr1	53294526	53296876	CH12:53295396-53296876:Asnsd1;MEL:53295506-53296876:Pms1;MEL:53295506-53296876:Ormdl1;MEL:53295506-53296876:Osgepl1;MEL:53295506-53296876:Asnsd1;3T3-L1:53295536-53296876:Pms1;3T3-L1:53295536-53296876:Ormdl1;3T3-L1:53295536-53296876:Osgepl1;3T3-L1:53295536-53296876:Asnsd1;G1E:53295596-53296876:Osgepl1
chr1	53294526	53296876	G1E:53295596-53296876:Asnsd1;Cerebellum:53295646-53296876:Pms1;Cerebellum:53295646-53296876:Ormdl1;Cerebellum:53295646-53296876:Osgepl1;Cerebellum:53295646-53296876:Asnsd1;MC3T3-E1:53295706-53296876:Osgepl1;MC3T3-E1:53295706-53296876:Asnsd1;Cerebellum_neonate:53295756-53296876:Ormdl1;Cerebellum_neonate:53295756-53296876:Osgepl1;Cerebellum_neonate:53295756-53296876:Asnsd1
chr1	53294526	53296876	Prostate:53295906-53296876:Ormdl1;Prostate:53295906-53296876:Osgepl1;Prostate:53295906-53296876:Asnsd1;CD8+:53296156-53296876:Pms1;CD8+:53296156-53296876:Ormdl1;CD8+:53296156-53296876:Osgepl1;CD8+:53296156-53296876:Asnsd1;Large_intestine_epithelial:53296156-53296876:Ormdl1;Large_intestine_epithelial:53296156-53296876:Osgepl1;Large_intestine_epithelial:53296156-53296876:Asnsd1
chr1	53294526	53296876	ESC_KH2:53296206-53296876:Ormdl1;ESC_KH2:53296206-53296876:Osgepl1;ESC_KH2:53296206-53296876:Asnsd1;Neuron_cortical:53296316-53296876:Mstn;Neuron_cortical:53296316-53296876:Pms1;Neuron_cortical:53296316-53296876:Ormdl1;Neuron_cortical:53296316-53296876:Osgepl1;Neuron_cortical:53296316-53296876:Asnsd1;Forelimb_bud_embryo:53296426-53296876:Mstn;Forelimb_bud_embryo:53296426-53296876:Pms1
chr1	53294526	53296876	Forelimb_bud_embryo:53296426-53296876:Ormdl1;Forelimb_bud_embryo:53296426-53296876:Osgepl1;Forelimb_bud_embryo:53296426-53296876:Asnsd1;Heart:53296426-53296876:Ormdl1;Heart:53296426-53296876:Osgepl1;Heart:53296426-53296876:Asnsd1;Hindbrain_E11.5:53296496-53296876:Pms1;Hindbrain_E11.5:53296496-53296876:Ormdl1;Hindbrain_E11.5:53296496-53296876:Osgepl1;Hindbrain_E11.5:53296496-53296876:Asnsd1
chr1	53294526	53296876	Liver_E14.5:53296516-53296876:Pms1;Liver_E14.5:53296516-53296876:Ormdl1;Liver_E14.5:53296516-53296876:Osgepl1;Liver_E14.5:53296516-53296876:Asnsd1;Lung_E14.5:53296516-53296876:Ormdl1;Lung_E14.5:53296516-53296876:Osgepl1;Lung_E14.5:53296516-53296876:Asnsd1;BAT:53296536-53296876:Osgepl1;BAT:53296536-53296876:Asnsd1;CD4+Treg:53296556-53296876:Pms1
chr1	53294526	53296876	CD4+Treg:53296556-53296876:Ormdl1;CD4+Treg:53296556-53296876:Osgepl1;CD4+Treg:53296556-53296876:Asnsd1;Uterus:53296556-53296876:Ormdl1;Uterus:53296556-53296876:Osgepl1;Uterus:53296556-53296876:Asnsd1;ESC_J1:53296576-53296876:Pms1;ESC_J1:53296576-53296876:Asnsd1;Testis:53296596-53296876:1700019D03Rik;Testis:53296596-53296876:1700019A02Rik
chr1	53294526	53296876	Testis:53296596-53296876:Pms1;Testis:53296596-53296876:Asnsd1;Th1:53296606-53296876:Ormdl1;Th1:53296606-53296876:Osgepl1;Th1:53296606-53296876:Asnsd1;Erythroid_spleen:53296616-53296876:Pms1;Erythroid_spleen:53296616-53296876:Ormdl1;Erythroid_spleen:53296616-53296876:Osgepl1;Erythroid_spleen:53296616-53296876:Asnsd1;NPC:53296616-53296876:Pms1
chr1	53294526	53296876	NPC:53296616-53296876:Ormdl1;NPC:53296616-53296876:Osgepl1;NPC:53296616-53296876:Asnsd1;EpiLC:53296626-53296876:1700019D03Rik;EpiLC:53296626-53296876:Ormdl1;EpiLC:53296626-53296876:Osgepl1;EpiLC:53296626-53296876:Asnsd1;Heart_E12.5:53296626-53296876:Mstn;Heart_E12.5:53296626-53296876:Pms1;Heart_E12.5:53296626-53296876:Ormdl1
chr1	53294526	53296876	Heart_E12.5:53296626-53296876:Osgepl1;Heart_E12.5:53296626-53296876:Asnsd1;Th2:53296646-53296876:Pms1;Th2:53296646-53296876:Ormdl1;Th2:53296646-53296876:Osgepl1;Th2:53296646-53296876:Asnsd1;Limb_E14.5:53296656-53296876:Pms1;Limb_E14.5:53296656-53296876:Ormdl1;Limb_E14.5:53296656-53296876:Osgepl1;Limb_E14.5:53296656-53296876:Asnsd1
chr1	53294526	53296876	Bone_marrow:53296666-53296876:Pms1;Bone_marrow:53296666-53296876:Ormdl1;Bone_marrow:53296666-53296876:Dnahc7a;NKC_spleen:53296676-53296876:Ormdl1;NKC_spleen:53296676-53296876:Osgepl1;NKC_spleen:53296676-53296876:Asnsd1;Rib_chondrocyte_P1:53296676-53296876:Osgepl1;Rib_chondrocyte_P1:53296676-53296876:Asnsd1;Spermatid:53296676-53296876:1700019D03Rik;Spermatid:53296676-53296876:1700019A02Rik
chr1	53294526	53296876	Spermatid:53296676-53296876:Osgepl1;Limb_E11.5:53296686-53296876:Pms1;Limb_E11.5:53296686-53296876:Ormdl1;Limb_E11.5:53296686-53296876:Osgepl1;Limb_E11.5:53296686-53296876:Asnsd1;Limb_E11.5:53296686-53296876:AC122925.1;Striatum:53296686-53296876:Pms1;Striatum:53296686-53296876:Ormdl1;Striatum:53296686-53296876:Osgepl1;Striatum:53296686-53296876:Asnsd1
chr1	53294526	53296876	Peritoneal_macrophage:53296706-53296876:Ormdl1;Peritoneal_macrophage:53296706-53296876:Osgepl1;Peritoneal_macrophage:53296706-53296876:Asnsd1;Brain_E14.5:53296726-53296876:Pms1;Brain_E14.5:53296726-53296876:Ormdl1;Brain_E14.5:53296726-53296876:Asnsd1;C3H10Thalf:53296726-53296876:Osgepl1;C3H10Thalf:53296726-53296876:Asnsd1;WAT:53296736-53296876:Ormdl1;WAT:53296736-53296876:Osgepl1
chr1	53294526	53296876	WAT:53296736-53296876:Asnsd1;Thymus:53296746-53296876:Pms1;Thymus:53296746-53296876:Ormdl1;Thymus:53296746-53296876:Asnsd1
chr1	53297186	53298966	3T3-L1:53297186-53298966:Pms1;3T3-L1:53297186-53298966:Ormdl1;3T3-L1:53297186-53298966:Osgepl1;3T3-L1:53297186-53298966:Asnsd1;416B:53297186-53297396:Ormdl1;416B:53297186-53297396:Osgepl1;416B:53297186-53297396:Asnsd1;416B:53297186-53297396:Dnahc7a;BAT:53297186-53297796:Osgepl1;BAT:53297186-53297796:Asnsd1
chr1	53297186	53298966	Bone_marrow:53297186-53297416:Ormdl1;Bone_marrow:53297186-53297416:Osgepl1;Bone_marrow:53297186-53297416:Asnsd1;Bone_marrow:53297186-53297416:Dnahc7a;C3H10Thalf:53297186-53297406:Osgepl1;C3H10Thalf:53297186-53297406:Asnsd1;CD4+CD8+:53297186-53297996:Pms1;CD4+CD8+:53297186-53297996:Ormdl1;CD4+CD8+:53297186-53297996:Osgepl1;CD4+Treg:53297186-53297816:Pms1
chr1	53297186	53298966	CD4+Treg:53297186-53297816:Ormdl1;CD4+Treg:53297186-53297816:Osgepl1;CD4+Treg:53297186-53297816:Asnsd1;CD4+:53297186-53298676:1700019D03Rik;CD4+:53297186-53298676:Ormdl1;CD4+:53297186-53298676:Osgepl1;CD4+:53297186-53298676:Asnsd1;CH12:53297186-53297806:Ormdl1;CH12:53297186-53297806:Osgepl1;CH12:53297186-53297806:Asnsd1
chr1	53297186	53298966	Cerebellum:53297186-53298966:1700019A02Rik;Cerebellum:53297186-53298966:Pms1;Cerebellum:53297186-53298966:Ormdl1;Cerebellum:53297186-53298966:Osgepl1;Cerebellum:53297186-53298966:Asnsd1;Cerebellum_neonate:53297186-53298666:Ormdl1;Cerebellum_neonate:53297186-53298666:Osgepl1;Cerebellum_neonate:53297186-53298666:Asnsd1;ESC_J1:53297186-53298536:Ormdl1;ESC_J1:53297186-53298536:Asnsd1
chr1	53297186	53298966	ESC_KH2:53297186-53297716:Ormdl1;ESC_KH2:53297186-53297716:Osgepl1;ESC_KH2:53297186-53297716:Asnsd1;EpiLC:53297186-53297436:1700019D03Rik;EpiLC:53297186-53297436:Ormdl1;EpiLC:53297186-53297436:Osgepl1;EpiLC:53297186-53297436:Asnsd1;Erythroid_spleen:53297186-53297746:Pms1;Erythroid_spleen:53297186-53297746:Ormdl1;Erythroid_spleen:53297186-53297746:Osgepl1
chr1	53297186	53298966	Erythroid_spleen:53297186-53297746:Asnsd1;Forelimb_bud_embryo:53297186-53297516:Mstn;Forelimb_bud_embryo:53297186-53297516:Pms1;Forelimb_bud_embryo:53297186-53297516:Ormdl1;Forelimb_bud_embryo:53297186-53297516:Osgepl1;Forelimb_bud_embryo:53297186-53297516:Asnsd1;G1E-ER4:53297186-53298966:Pms1;G1E-ER4:53297186-53298966:Ormdl1;G1E-ER4:53297186-53298966:Osgepl1;G1E-ER4:53297186-53298966:Asnsd1
chr1	53297186	53298966	G1E:53297186-53298356:Osgepl1;G1E:53297186-53298356:Asnsd1;GMP:53297186-53297466:Ormdl1;GMP:53297186-53297466:Osgepl1;GMP:53297186-53297466:Asnsd1;Heart_E12.5:53297186-53297736:Mstn;Heart_E12.5:53297186-53297736:Pms1;Heart_E12.5:53297186-53297736:Ormdl1;Heart_E12.5:53297186-53297736:Osgepl1;Heart_E12.5:53297186-53297736:Asnsd1
chr1	53297186	53298966	Heart:53297186-53298016:Ormdl1;Heart:53297186-53298016:Osgepl1;Heart:53297186-53298016:Asnsd1;Hindbrain_E11.5:53297186-53297516:Pms1;Hindbrain_E11.5:53297186-53297516:Ormdl1;Hindbrain_E11.5:53297186-53297516:Osgepl1;Hindbrain_E11.5:53297186-53297516:Asnsd1;Intestine:53297186-53297346:Ormdl1;Intestine:53297186-53297346:Asnsd1;Large_intestine_epithelial:53297186-53298296:Ormdl1
chr1	53297186	53298966	Large_intestine_epithelial:53297186-53298296:Osgepl1;Large_intestine_epithelial:53297186-53298296:Asnsd1;Limb_E11.5:53297186-53297396:Mstn;Limb_E11.5:53297186-53297396:Pms1;Limb_E11.5:53297186-53297396:Ormdl1;Limb_E11.5:53297186-53297396:Osgepl1;Limb_E11.5:53297186-53297396:Asnsd1;Limb_E11.5:53297186-53297396:AC122925.1;Limb_E14.5:53297186-53297586:1700019A02Rik;Limb_E14.5:53297186-53297586:Pms1
chr1	53297186	53298966	Limb_E14.5:53297186-53297586:Ormdl1;Limb_E14.5:53297186-53297586:Osgepl1;Limb_E14.5:53297186-53297586:Asnsd1;Lung_E14.5:53297186-53297716:Ormdl1;Lung_E14.5:53297186-53297716:Osgepl1;Lung_E14.5:53297186-53297716:Asnsd1;Lung_neonate:53297186-53298386:Ormdl1;Lung_neonate:53297186-53298386:Osgepl1;Lung_neonate:53297186-53298386:Asnsd1;MC3T3-E1:53297186-53298536:Ormdl1
chr1	53297186	53298966	MC3T3-E1:53297186-53298536:Osgepl1;MC3T3-E1:53297186-53298536:Asnsd1;MEL:53297186-53298356:Pms1;MEL:53297186-53298356:Ormdl1;MEL:53297186-53298356:Osgepl1;MEL:53297186-53298356:Asnsd1;NKC_spleen:53297186-53297776:Ormdl1;NKC_spleen:53297186-53297776:Osgepl1;NKC_spleen:53297186-53297776:Asnsd1;NPC:53297186-53297646:Pms1
chr1	53297186	53298966	NPC:53297186-53297646:Ormdl1;NPC:53297186-53297646:Osgepl1;NPC:53297186-53297646:Asnsd1;Neuron_cortical:53297186-53298176:Mstn;Neuron_cortical:53297186-53298176:Pms1;Neuron_cortical:53297186-53298176:Ormdl1;Neuron_cortical:53297186-53298176:Osgepl1;Neuron_cortical:53297186-53298176:Asnsd1;Peritoneal_macrophage:53297186-53297756:Ormdl1;Peritoneal_macrophage:53297186-53297756:Osgepl1
chr1	53297186	53298966	Peritoneal_macrophage:53297186-53297756:Asnsd1;Prostate:53297186-53297476:Ormdl1;Prostate:53297186-53297476:Osgepl1;Prostate:53297186-53297476:Asnsd1;Rib_chondrocyte_P1:53297186-53297436:Ormdl1;Rib_chondrocyte_P1:53297186-53297436:Osgepl1;Rib_chondrocyte_P1:53297186-53297436:Asnsd1;Spermatid:53297186-53298366:1700019D03Rik;Spermatid:53297186-53298366:1700019A02Rik;Spermatid:53297186-53298366:Osgepl1
chr1	53297186	53298966	Striatum:53297186-53297466:Ormdl1;Striatum:53297186-53297466:Osgepl1;Striatum:53297186-53297466:Asnsd1;Testis:53297186-53297416:1700019D03Rik;Testis:53297186-53297416:1700019A02Rik;Testis:53297186-53297416:Asnsd1;Th2:53297186-53298356:Pms1;Th2:53297186-53298356:Ormdl1;Th2:53297186-53298356:Osgepl1;Treg_cell:53297186-53297436:Ormdl1
chr1	53297186	53298966	Treg_cell:53297186-53297436:Osgepl1;Treg_cell:53297186-53297436:Asnsd1;Uterus:53297186-53297356:Pms1;Uterus:53297186-53297356:Ormdl1;Uterus:53297186-53297356:Osgepl1;Uterus:53297186-53297356:Asnsd1;WAT:53297186-53297366:Ormdl1;WAT:53297186-53297366:Osgepl1;WAT:53297186-53297366:Asnsd1;CD8+:53298566-53298966:Pms1
chr1	53297186	53298966	CD8+:53298566-53298966:Ormdl1;CD8+:53298566-53298966:Osgepl1;CD8+:53298566-53298966:Asnsd1
chr1	53299146	53300656	G1E-ER4:53299146-53300656:Pms1;G1E-ER4:53299146-53300656:Ormdl1;G1E-ER4:53299146-53300656:Osgepl1;G1E-ER4:53299146-53300656:Asnsd1
chr1	53313856	53314846	3T3-L1:53313856-53314846:Pms1;3T3-L1:53313856-53314846:Ormdl1;3T3-L1:53313856-53314846:Osgepl1;3T3-L1:53313856-53314846:Asnsd1;416B:53313856-53313926:Gm16107;416B:53313856-53313926:1700019A02Rik;416B:53313856-53313926:Pms1;416B:53313856-53313926:Ormdl1;416B:53313856-53313926:Osgepl1;416B:53313856-53313926:Asnsd1
chr1	53313856	53314846	416B:53313856-53313926:Dnahc7a;BAT:53313856-53314276:Ormdl1;BAT:53313856-53314276:Osgepl1;BAT:53313856-53314276:Asnsd1;Brain_E14.5:53313856-53314066:Pms1;Brain_E14.5:53313856-53314066:Ormdl1;Brain_E14.5:53313856-53314066:Asnsd1;C3H10Thalf:53313856-53314086:Ormdl1;C3H10Thalf:53313856-53314086:Asnsd1;CD4+CD8+:53313856-53314186:Pms1
chr1	53313856	53314846	CD4+CD8+:53313856-53314186:Ormdl1;CD4+CD8+:53313856-53314186:Osgepl1;CD4+CD8+:53313856-53314186:Asnsd1;CD4+:53313856-53314626:1700019D03Rik;CD4+:53313856-53314626:Pms1;CD4+:53313856-53314626:Ormdl1;CD4+:53313856-53314626:Asnsd1;CD8+:53313856-53314246:Pms1;CD8+:53313856-53314246:Ormdl1;CD8+:53313856-53314246:Asnsd1
chr1	53313856	53314846	CH12:53313856-53314466:Pms1;CH12:53313856-53314466:Ormdl1;CH12:53313856-53314466:Asnsd1;CMP:53313856-53313946:Pms1;CMP:53313856-53313946:Ormdl1;CMP:53313856-53313946:Asnsd1;Cerebellum:53313856-53314706:1700019A02Rik;Cerebellum:53313856-53314706:Pms1;Cerebellum:53313856-53314706:Ormdl1;Cerebellum:53313856-53314706:Osgepl1
chr1	53313856	53314846	Cerebellum:53313856-53314706:Asnsd1;Cerebellum_neonate:53313856-53314736:Pms1;Cerebellum_neonate:53313856-53314736:Ormdl1;Cerebellum_neonate:53313856-53314736:Asnsd1;Cortex:53313856-53314046:Pms1;Cortex:53313856-53314046:Ormdl1;Cortex:53313856-53314046:Osgepl1;Cortex:53313856-53314046:Asnsd1;ESC_J1:53313856-53314056:Pms1;ESC_J1:53313856-53314056:Ormdl1
chr1	53313856	53314846	ESC_J1:53313856-53314056:Asnsd1;ESC_KH2:53313856-53314236:Pms1;ESC_KH2:53313856-53314236:Ormdl1;ESC_KH2:53313856-53314236:Osgepl1;ESC_KH2:53313856-53314236:Asnsd1;EpiLC:53313856-53314126:1700019D03Rik;EpiLC:53313856-53314126:1700019A02Rik;EpiLC:53313856-53314126:Pms1;EpiLC:53313856-53314126:Ormdl1;EpiLC:53313856-53314126:Asnsd1
chr1	53313856	53314846	Erythroid_fetal_liver:53313856-53314396:Pms1;Erythroid_fetal_liver:53313856-53314396:Ormdl1;Erythroid_fetal_liver:53313856-53314396:Osgepl1;Erythroid_fetal_liver:53313856-53314396:Asnsd1;Erythroid_spleen:53313856-53314166:Pms1;Erythroid_spleen:53313856-53314166:Ormdl1;Erythroid_spleen:53313856-53314166:Osgepl1;Erythroid_spleen:53313856-53314166:Asnsd1;Forelimb_bud_embryo:53313856-53314176:Mstn;Forelimb_bud_embryo:53313856-53314176:Pms1
chr1	53313856	53314846	Forelimb_bud_embryo:53313856-53314176:Ormdl1;Forelimb_bud_embryo:53313856-53314176:Asnsd1;G1E:53313856-53314846:Ormdl1;G1E:53313856-53314846:Asnsd1;Heart_E11.5:53313856-53314646:Pms1;Heart_E11.5:53313856-53314646:Ormdl1;Heart_E11.5:53313856-53314646:Asnsd1;Heart_E12.5:53313856-53314176:Mstn;Heart_E12.5:53313856-53314176:Pms1;Heart_E12.5:53313856-53314176:Ormdl1
chr1	53313856	53314846	Heart_E12.5:53313856-53314176:Osgepl1;Heart_E12.5:53313856-53314176:Asnsd1;Hindbrain_E11.5:53313856-53313966:Pms1;Hindbrain_E11.5:53313856-53313966:Ormdl1;Hindbrain_E11.5:53313856-53313966:Asnsd1;Kidney:53313856-53314146:Pms1;Kidney:53313856-53314146:Ormdl1;Kidney:53313856-53314146:Osgepl1;Kidney:53313856-53314146:Asnsd1;Large_intestine_epithelial:53313856-53314356:Pms1
chr1	53313856	53314846	Large_intestine_epithelial:53313856-53314356:Ormdl1;Large_intestine_epithelial:53313856-53314356:Osgepl1;Large_intestine_epithelial:53313856-53314356:Asnsd1;Lens_P1:53313856-53314176:Pms1;Lens_P1:53313856-53314176:Ormdl1;Lens_P1:53313856-53314176:Osgepl1;Lens_P1:53313856-53314176:Asnsd1;Limb_E14.5:53313856-53314116:1700019A02Rik;Limb_E14.5:53313856-53314116:Pms1;Limb_E14.5:53313856-53314116:Ormdl1
chr1	53313856	53314846	Limb_E14.5:53313856-53314116:Osgepl1;Limb_E14.5:53313856-53314116:Asnsd1;Liver_E14.5:53313856-53314106:Pms1;Liver_E14.5:53313856-53314106:Ormdl1;Liver_E14.5:53313856-53314106:Osgepl1;Liver_E14.5:53313856-53314106:Asnsd1;Lung_E14.5:53313856-53314126:Pms1;Lung_E14.5:53313856-53314126:Ormdl1;Lung_E14.5:53313856-53314126:Osgepl1;Lung_E14.5:53313856-53314126:Asnsd1
chr1	53313856	53314846	MC3T3-E1:53313856-53314846:Pms1;MC3T3-E1:53313856-53314846:Ormdl1;MC3T3-E1:53313856-53314846:Asnsd1;MEL:53313856-53314146:Pms1;MEL:53313856-53314146:Ormdl1;MEL:53313856-53314146:Osgepl1;MEL:53313856-53314146:Asnsd1;NPC:53313856-53314226:Pms1;NPC:53313856-53314226:Ormdl1;NPC:53313856-53314226:Osgepl1
chr1	53313856	53314846	NPC:53313856-53314226:Asnsd1;Neuron_cortical:53313856-53314216:Mstn;Neuron_cortical:53313856-53314216:Ormdl1;Neuron_cortical:53313856-53314216:Asnsd1;Olfactory_bulb:53313856-53314036:1700019D03Rik;Olfactory_bulb:53313856-53314036:Pms1;Olfactory_bulb:53313856-53314036:Ormdl1;Olfactory_bulb:53313856-53314036:Asnsd1;Peritoneal_macrophage:53313856-53314156:Pms1;Peritoneal_macrophage:53313856-53314156:Ormdl1
chr1	53313856	53314846	Peritoneal_macrophage:53313856-53314156:Asnsd1;Prostate:53313856-53314696:Ormdl1;Prostate:53313856-53314696:Asnsd1;Rib_chondrocyte_P1:53313856-53314116:Ormdl1;Rib_chondrocyte_P1:53313856-53314116:Asnsd1;Spermatid:53313856-53314716:1700019D03Rik;Spermatid:53313856-53314716:1700019A02Rik;Spermatid:53313856-53314716:Ormdl1;Spermatid:53313856-53314716:Osgepl1;Spleen:53313856-53314006:Pms1
chr1	53313856	53314846	Spleen:53313856-53314006:Ormdl1;Spleen:53313856-53314006:Asnsd1;Striatum:53313856-53314046:Pms1;Striatum:53313856-53314046:Ormdl1;Striatum:53313856-53314046:Osgepl1;Striatum:53313856-53314046:Asnsd1;Testis:53313856-53314096:1700019D03Rik;Testis:53313856-53314096:1700019A02Rik;Testis:53313856-53314096:Pms1;Testis:53313856-53314096:Ormdl1
chr1	53313856	53314846	Testis:53313856-53314096:Asnsd1;Testis:53313856-53314096:Stk17b;Th1:53313856-53314076:Pms1;Th1:53313856-53314076:Ormdl1;Th1:53313856-53314076:Asnsd1;Treg_cell:53313856-53314036:Pms1;Treg_cell:53313856-53314036:Ormdl1;Treg_cell:53313856-53314036:Asnsd1;Uterus:53313856-53313946:Ormdl1;Uterus:53313856-53313946:Asnsd1
chr1	53313856	53314846	WAT:53313856-53313936:Pms1;WAT:53313856-53313936:Ormdl1;WAT:53313856-53313936:Osgepl1;WAT:53313856-53313936:Asnsd1
chr1	53316066	53317896	Heart:53316066-53317896:Pms1;Heart:53316066-53317896:Ormdl1;Heart:53316066-53317896:Osgepl1;Heart:53316066-53317896:Asnsd1
chr1	53323266	53325996	G1E:53323266-53325996:Ormdl1;G1E:53323266-53325996:Osgepl1;G1E:53323266-53325996:Asnsd1;MEL:53323386-53324886:Pms1;MEL:53323386-53324886:Ormdl1;MEL:53323386-53324886:Osgepl1;MEL:53323386-53324886:Asnsd1
chr1	53350926	53352526	3T3-L1:53350926-53352526:Pms1;3T3-L1:53350926-53352526:Ormdl1;3T3-L1:53350926-53352526:Osgepl1;3T3-L1:53350926-53352526:Asnsd1;G1E:53350926-53352526:Ormdl1;G1E:53350926-53352526:Osgepl1;G1E:53350926-53352526:Asnsd1;MC3T3-E1:53350926-53352526:Pms1;MC3T3-E1:53350926-53352526:Ormdl1;MC3T3-E1:53350926-53352526:Osgepl1
chr1	53350926	53352526	MC3T3-E1:53350926-53352526:Asnsd1;CD4+:53350966-53352526:Pms1;CD4+:53350966-53352526:Ormdl1;CD4+:53350966-53352526:Osgepl1;CD4+:53350966-53352526:Asnsd1;Dendritic_cell:53350996-53352526:Ormdl1;Dendritic_cell:53350996-53352526:Osgepl1;Dendritic_cell:53350996-53352526:Asnsd1;Spermatid:53351056-53352526:1700019A02Rik;Spermatid:53351056-53352526:Ormdl1
chr1	53350926	53352526	Spermatid:53351056-53352526:Osgepl1;Spermatid:53351056-53352526:Asnsd1;ESC_J1:53351136-53352526:Pms1;ESC_J1:53351136-53352526:Ormdl1;CD4+Treg:53351336-53352526:Pms1;CD4+Treg:53351336-53352526:Ormdl1;CD4+Treg:53351336-53352526:Osgepl1;CD4+Treg:53351336-53352526:Asnsd1;Large_intestine_epithelial:53351476-53352526:Pms1;Large_intestine_epithelial:53351476-53352526:Ormdl1
chr1	53350926	53352526	Large_intestine_epithelial:53351476-53352526:Osgepl1;Large_intestine_epithelial:53351476-53352526:Asnsd1;MEL:53351556-53352526:Pms1;MEL:53351556-53352526:Ormdl1;MEL:53351556-53352526:Osgepl1;MEL:53351556-53352526:Asnsd1;CH12:53351576-53352526:Pms1;CH12:53351576-53352526:Ormdl1;CH12:53351576-53352526:Osgepl1;CH12:53351576-53352526:Asnsd1
chr1	53350926	53352526	CD8+:53351616-53352526:Pms1;CD8+:53351616-53352526:Ormdl1;CD8+:53351616-53352526:Osgepl1;CD8+:53351616-53352526:Asnsd1;Cerebellum:53351656-53352526:1700019A02Rik;Cerebellum:53351656-53352526:Pms1;Cerebellum:53351656-53352526:Ormdl1;Cerebellum:53351656-53352526:Osgepl1;Cerebellum:53351656-53352526:Asnsd1;Cerebellum_neonate:53351726-53352526:Pms1
chr1	53350926	53352526	Cerebellum_neonate:53351726-53352526:Ormdl1;Cerebellum_neonate:53351726-53352526:Osgepl1;Cerebellum_neonate:53351726-53352526:Asnsd1;Peritoneal_macrophage:53351896-53352526:Pms1;Peritoneal_macrophage:53351896-53352526:Ormdl1;Peritoneal_macrophage:53351896-53352526:Osgepl1;Peritoneal_macrophage:53351896-53352526:Asnsd1;ESC_KH2:53351926-53352526:Pms1;ESC_KH2:53351926-53352526:Ormdl1;ESC_KH2:53351926-53352526:Osgepl1
chr1	53350926	53352526	ESC_KH2:53351926-53352526:Asnsd1;BAT:53351996-53352526:1700019A02Rik;BAT:53351996-53352526:Ormdl1;BAT:53351996-53352526:Osgepl1;Forelimb_E13:53351996-53352526:Pms1;Forelimb_E13:53351996-53352526:Ormdl1;Forelimb_E13:53351996-53352526:Osgepl1;Forelimb_E13:53351996-53352526:Asnsd1;Forelimb_bud_embryo:53352056-53352526:Mstn;Forelimb_bud_embryo:53352056-53352526:Pms1
chr1	53350926	53352526	Forelimb_bud_embryo:53352056-53352526:Ormdl1;Forelimb_bud_embryo:53352056-53352526:Osgepl1;Forelimb_bud_embryo:53352056-53352526:Asnsd1;Neuron_cortical:53352076-53352526:Mstn;Neuron_cortical:53352076-53352526:Ormdl1;Neuron_cortical:53352076-53352526:Osgepl1;Lens_P1:53352186-53352526:Pms1;Lens_P1:53352186-53352526:Ormdl1;Lens_P1:53352186-53352526:Osgepl1;Lens_P1:53352186-53352526:Asnsd1
chr1	53350926	53352526	NPC:53352206-53352526:Pms1;NPC:53352206-53352526:Ormdl1;NPC:53352206-53352526:Osgepl1;NPC:53352206-53352526:Asnsd1;Prostate:53352206-53352526:Ormdl1;Prostate:53352206-53352526:Osgepl1;Prostate:53352206-53352526:Asnsd1;Liver_E14.5:53352216-53352526:Pms1;Liver_E14.5:53352216-53352526:Ormdl1;Liver_E14.5:53352216-53352526:Osgepl1
chr1	53350926	53352526	Liver_E14.5:53352216-53352526:Asnsd1;Th1:53352216-53352526:Ormdl1;Th1:53352216-53352526:Osgepl1;Th1:53352216-53352526:Asnsd1;Th2:53352236-53352526:Pms1;Th2:53352236-53352526:Ormdl1;Th2:53352236-53352526:Osgepl1;Th2:53352236-53352526:Asnsd1;Erythroid_spleen:53352246-53352526:Pms1;Erythroid_spleen:53352246-53352526:Ormdl1
chr1	53350926	53352526	Erythroid_spleen:53352246-53352526:Osgepl1;Erythroid_spleen:53352246-53352526:Asnsd1;Rib_chondrocyte_P1:53352246-53352526:Ormdl1;Rib_chondrocyte_P1:53352246-53352526:Osgepl1;Rib_chondrocyte_P1:53352246-53352526:Asnsd1;Heart_E12.5:53352266-53352526:Mstn;Heart_E12.5:53352266-53352526:Pms1;Heart_E12.5:53352266-53352526:Ormdl1;Heart_E12.5:53352266-53352526:Osgepl1;Heart_E12.5:53352266-53352526:Asnsd1
chr1	53350926	53352526	Uterus:53352266-53352526:Ormdl1;Uterus:53352266-53352526:Osgepl1;Uterus:53352266-53352526:Asnsd1;Bone_marrow:53352276-53352526:1700019A02Rik;Bone_marrow:53352276-53352526:Pms1;Bone_marrow:53352276-53352526:Ormdl1;Bone_marrow:53352276-53352526:Asnsd1;Bone_marrow:53352276-53352526:Dnahc7a;WAT:53352276-53352526:Ormdl1;WAT:53352276-53352526:Osgepl1
chr1	53350926	53352526	WAT:53352276-53352526:Asnsd1;Treg_cell:53352286-53352526:Pms1;Treg_cell:53352286-53352526:Ormdl1;Treg_cell:53352286-53352526:Osgepl1;Treg_cell:53352286-53352526:Asnsd1;Hindbrain_E11.5:53352296-53352526:Mstn;Hindbrain_E11.5:53352296-53352526:Pms1;Hindbrain_E11.5:53352296-53352526:Ormdl1;Hindbrain_E11.5:53352296-53352526:Osgepl1;Hindbrain_E11.5:53352296-53352526:Asnsd1
chr1	53350926	53352526	Limb_E11.5:53352296-53352526:Pms1;Limb_E11.5:53352296-53352526:Ormdl1;Limb_E11.5:53352296-53352526:Osgepl1;Limb_E11.5:53352296-53352526:Asnsd1;Limb_E11.5:53352296-53352526:AC122925.1;Olfactory_bulb:53352296-53352526:Pms1;Olfactory_bulb:53352296-53352526:Ormdl1;Olfactory_bulb:53352296-53352526:Osgepl1;Testis:53352296-53352526:1700019D03Rik;Testis:53352296-53352526:1700019A02Rik
chr1	53350926	53352526	Testis:53352296-53352526:Pms1;Testis:53352296-53352526:Ormdl1;Testis:53352296-53352526:Asnsd1;ZHBTc4:53352296-53352526:Pms1;ZHBTc4:53352296-53352526:Ormdl1;ZHBTc4:53352296-53352526:Osgepl1;ZHBTc4:53352296-53352526:Asnsd1;Limb_E14.5:53352316-53352526:1700019A02Rik;Limb_E14.5:53352316-53352526:Pms1;Limb_E14.5:53352316-53352526:Ormdl1
chr1	53350926	53352526	Limb_E14.5:53352316-53352526:Osgepl1;Limb_E14.5:53352316-53352526:Asnsd1;Lung_E14.5:53352316-53352526:Pms1;Lung_E14.5:53352316-53352526:Ormdl1;Lung_E14.5:53352316-53352526:Osgepl1;Lung_E14.5:53352316-53352526:Asnsd1;EpiLC:53352336-53352526:1700019A02Rik;EpiLC:53352336-53352526:Pms1;EpiLC:53352336-53352526:Ormdl1;EpiLC:53352336-53352526:Osgepl1
chr1	53350926	53352526	EpiLC:53352336-53352526:Asnsd1;GMP:53352336-53352526:Pms1;GMP:53352336-53352526:Ormdl1;GMP:53352336-53352526:Osgepl1;Brain_E14.5:53352356-53352526:Pms1;Brain_E14.5:53352356-53352526:Ormdl1;Brain_E14.5:53352356-53352526:Asnsd1;CD19+:53352356-53352526:Pms1;CD19+:53352356-53352526:Ormdl1;CD19+:53352356-53352526:Osgepl1
chr1	53350926	53352526	CD19+:53352356-53352526:Asnsd1;CD19+:53352356-53352526:Dnahc7a;Striatum:53352356-53352526:Pms1;Striatum:53352356-53352526:Ormdl1;Striatum:53352356-53352526:Osgepl1;Striatum:53352356-53352526:Asnsd1;Intestine:53352396-53352526:Pms1;Intestine:53352396-53352526:Ormdl1;Intestine:53352396-53352526:Asnsd1
chr1	53359566	53359776	Liver:53359566-53359776:Pms1;Liver:53359566-53359776:Ormdl1
chr1	53422976	53423226	NPC:53422976-53423226:Pms1;NPC:53422976-53423226:Ormdl1;NPC:53422976-53423226:Osgepl1;NPC:53422976-53423226:Asnsd1;NPC:53422976-53423226:Stk17b
chr1	53423366	53423826	NPC:53423366-53423826:Pms1;NPC:53423366-53423826:Ormdl1;NPC:53423366-53423826:Osgepl1;NPC:53423366-53423826:Asnsd1;NPC:53423366-53423826:Stk17b
chr1	53579796	53582486	ESC_J1:53579796-53582486:Ormdl1;EpiLC:53580516-53582406:Pms1;EpiLC:53580516-53582406:Ormdl1;EpiLC:53580516-53582406:Asnsd1;EpiLC:53580516-53582406:Stk17b;ZHBTc4:53581236-53581766:Pms1;ZHBTc4:53581236-53581766:Ormdl1;ZHBTc4:53581236-53581766:Osgepl1;ZHBTc4:53581236-53581766:Stk17b;V6.5:53581256-53582336:Pms1
chr1	53579796	53582486	V6.5:53581256-53582336:Osgepl1;V6.5:53581256-53582336:Stk17b;NPC:53581276-53581766:Asnsd1;NPC:53581276-53581766:Stk17b
chr1	53705106	53706676	Testis:53705106-53706676:Asnsd1;Testis:53705106-53706676:Stk17b;Spermatid:53705576-53706676:Stk17b;Cerebellum_neonate:53705986-53706676:Stk17b;Forelimb_bud_embryo:53706216-53706676:Asnsd1;Forelimb_bud_embryo:53706216-53706676:Stk17b;EpiLC:53706416-53706676:Stk17b;Limb_E11.5:53706466-53706676:Asnsd1;Limb_E11.5:53706466-53706676:Stk17b;Hindbrain_E11.5:53706476-53706676:Asnsd1
chr1	53719956	53722406	Large_intestine_epithelial:53719956-53722356:Stk17b;3T3-L1:53720136-53722406:Asnsd1;3T3-L1:53720136-53722406:Stk17b;Prostate:53720186-53722056:Stk17b
chr1	53743466	53753496	IPSC:53743466-53753496:Stk17b;IPSC:53743466-53753496:Stk17b;IPSC:53743466-53753496:Stk17b;EpiLC:53745006-53752356:Stk17b;EpiLC:53745006-53752356:Stk17b;EpiLC:53745006-53752356:Stk17b;ESC_Bruce4:53745556-53747066:Stk17b;ESC_Bruce4:53747596-53747846:Stk17b;V6.5:53750476-53751476:Stk17b;ESC_Bruce4:53751106-53751526:Stk17b
chr1	53771816	53776516	CD4+Treg:53771816-53776516:Stk17b;CD4+Treg:53771816-53776516:Stk17b;CD4+:53771816-53776516:Stk17b;CD4+:53771816-53776516:Stk17b;CD8+:53771816-53776516:Stk17b;CD8+:53771816-53776516:Stk17b;Dendritic_cell:53771816-53776516:Stk17b;Dendritic_cell:53771816-53776516:Stk17b;MC3T3-E1:53771816-53776516:Ormdl1;MC3T3-E1:53771816-53776516:Stk17b
chr1	53771816	53776516	MC3T3-E1:53771816-53776516:Stk17b;NKC_spleen:53771816-53776516:Stk17b;NKC_spleen:53771816-53776516:Stk17b;PDC:53771816-53776516:Stk17b;PDC:53771816-53776516:Stk17b;G1E:53772046-53776036:Stk17b;3T3-L1:53772156-53776206:Stk17b;3T3-L1:53772156-53776206:Stk17b;CD4+CD8+:53772296-53776516:Stk17b;CD4+CD8+:53772296-53776516:Stk17b
chr1	53771816	53776516	Prostate:53772356-53776516:Stk17b;Prostate:53772356-53776516:Stk17b;Peritoneal_macrophage:53772546-53775606:Stk17b;Lung:53772556-53776046:Stk17b;CH12:53772576-53775646:Stk17b;Th2:53772876-53776516:Stk17b;Th2:53772876-53776516:Stk17b;Spleen:53773036-53774466:Stk17b;Heart:53773236-53775766:Stk17b;MEL:53773276-53774796:Stk17b
chr1	53771816	53776516	CMP:53773826-53774536:Stk17b;GMP:53773936-53774466:Stk17b;Lung_neonate:53773936-53774466:Stk17b;Treg_cell:53774006-53774316:Stk17b;416B:53774046-53774316:Dnahc7a;416B:53774046-53774316:Stk17b;Spleen:53776116-53776516:Stk17b
chr1	53776676	53785066	CD4+CD8+:53776676-53778596:Stk17b;CD4+Treg:53776676-53785066:Stk17b;CD4+Treg:53776676-53785066:Stk17b;CD4+:53776676-53785066:Stk17b;CD4+:53776676-53785066:Stk17b;CD8+:53776676-53779206:Stk17b;Dendritic_cell:53776676-53785066:Stk17b;Dendritic_cell:53776676-53785066:Stk17b;Large_intestine_epithelial:53776676-53785066:Stk17b;Large_intestine_epithelial:53776676-53785066:Stk17b
chr1	53776676	53785066	MC3T3-E1:53776676-53785066:Stk17b;MC3T3-E1:53776676-53785066:Stk17b;NKC_spleen:53776676-53783856:Stk17b;NKC_spleen:53776676-53783856:Stk17b;PDC:53776676-53779076:Stk17b;Prostate:53776676-53784136:Stk17b;Prostate:53776676-53784136:Stk17b;Spleen:53776676-53776806:Stk17b;Th2:53776676-53781006:Stk17b;Thymus:53776676-53776836:Stk17b
chr1	53776676	53785066	Treg_cell:53776676-53776866:Stk17b;CD8+:53779496-53782796:Stk17b;3T3-L1:53780506-53785066:Stk17b;Lung:53780626-53785066:Stk17b;CH12:53780986-53785066:Stk17b;CD4+CD8+:53781046-53781936:Stk17b;Th2:53781046-53785066:Stk17b;Spleen:53781236-53781776:Stk17b;Thymus:53781286-53781786:Stk17b
chr1	53795206	53801796	CD4+Treg:53795206-53798666:Stk17b;CD4+:53795206-53801796:Stk17b;CD8+:53795206-53798316:Stk17b;Th1:53795206-53799416:Stk17b;Th2:53795556-53798316:Stk17b;NKC_spleen:53795576-53798666:Stk17b;Thymus:53796856-53797356:Stk17b
chr1	53813326	53826866	CD4+:53813326-53826866:Stk17b;CD4+:53813326-53826866:Stk17b;Heart:53813326-53814766:Stk17b;MC3T3-E1:53813326-53815676:Stk17b;Th1:53813326-53814766:Stk17b;Th2:53814066-53814786:Stk17b;Dendritic_cell:53815276-53821416:Stk17b;MC3T3-E1:53816326-53820926:Stk17b;3T3-L1:53817206-53821356:Stk17b;Prostate:53817446-53821526:Stk17b
chr1	53813326	53826866	GMP:53817496-53819026:Stk17b;Peritoneal_macrophage:53817586-53819246:Stk17b
chr1	53837086	53839006	CD4+:53837086-53839006:Stk17b;Large_intestine_epithelial:53837156-53839006:Stk17b;Large_intestine_epithelial:53837156-53839006:Hecw2;3T3-L1:53837376-53839006:Stk17b;3T3-L1:53837376-53839006:Hecw2;CD8+:53837696-53839006:Stk17b;CH12:53837716-53839006:Stk17b;Th2:53837726-53839006:Stk17b;NKC_spleen:53837746-53839006:Stk17b;Peritoneal_macrophage:53837906-53838806:Stk17b
chr1	53837086	53839006	CD4+Treg:53837986-53839006:Stk17b
chr1	53839106	53840706	3T3-L1:53839106-53840616:Stk17b;3T3-L1:53839106-53840616:Hecw2;CD4+Treg:53839106-53839586:Stk17b;CD4+:53839106-53840706:Stk17b;CH12:53839106-53840566:Stk17b;Th1:53839106-53840706:Stk17b
chr1	53840866	53849416	CD4+:53840866-53849416:Stk17b;CD4+:53840866-53849416:Stk17b;Large_intestine_epithelial:53840866-53848756:Stk17b;Large_intestine_epithelial:53840866-53848756:Stk17b;Large_intestine_epithelial:53840866-53848756:Hecw2;Large_intestine_epithelial:53840866-53848756:Hecw2;CD8+:53842536-53848076:Stk17b;CD8+:53842536-53848076:Stk17b;Dendritic_cell:53842676-53849416:Stk17b;Dendritic_cell:53842676-53849416:Stk17b
chr1	53840866	53849416	NKC_spleen:53842756-53845756:Stk17b;Lung:53843686-53849416:Stk17b;MC3T3-E1:53843976-53847676:Stk17b;MC3T3-E1:53843976-53847676:Stk17b;3T3-L1:53844246-53847536:Stk17b;3T3-L1:53844246-53847536:Stk17b;3T3-L1:53844246-53847536:Hecw2;3T3-L1:53844246-53847536:Hecw2;Stomach_neonate:53844756-53846816:Stk17b;Stomach_neonate:53844756-53846816:Stk17b
chr1	53840866	53849416	Spleen:53844766-53845606:Stk17b;CD4+Treg:53844776-53845716:Stk17b;Intestine:53844836-53845536:Stk17b;Thymus:53844836-53845246:Stk17b;Thymus:53844836-53845246:Hecw2;Th2:53844866-53847376:Stk17b;Th2:53844866-53847376:Stk17b;CH12:53845096-53847156:Stk17b;CH12:53845096-53847156:Stk17b;Pre-pro-B:53845766-53846636:Stk17b
chr1	53840866	53849416	NKC_spleen:53845776-53847496:Stk17b;Prostate:53845776-53849296:Stk17b;HFSC:53845946-53846816:Stk17b;Lung_neonate:53845956-53846976:Stk17b
chr1	53853286	53860256	CD4+:53853286-53858016:Stk17b;Dendritic_cell:53853286-53860256:Stk17b;Lung:53853286-53857936:Stk17b;3T3-L1:53855236-53856716:Stk17b;3T3-L1:53855236-53856716:Hecw2;MC3T3-E1:53855266-53858876:Stk17b;Peritoneal_macrophage:53855486-53857086:Stk17b;EpiLC:53856286-53857356:Stk17b;CD8+:53856466-53857336:Stk17b;NKC_spleen:53856556-53857336:Stk17b
chr1	53853286	53860256	Thymus:53856676-53857116:Stk17b;Thymus:53856676-53857116:Hecw2
chr1	53870316	53877776	Dendritic_cell:53870316-53877296:Stk17b;CD4+:53873026-53877776:Stk17b;Th1:53875126-53877116:Stk17b;NKC_spleen:53875316-53877106:Stk17b;Th2:53875646-53876836:Stk17b;CD8+:53875786-53876456:Stk17b;416B:53875966-53876206:Stk17b;Thymus:53875996-53876456:Stk17b;Thymus:53875996-53876456:Hecw2
chr1	53881146	53885326	CD4+:53881146-53885326:Stk17b;Th2:53882366-53883516:Stk17b;Peritoneal_macrophage:53882426-53882916:Stk17b;416B:53882616-53882836:Stk17b
chr1	53885416	53887576	CD4+:53885416-53887576:Stk17b;Th1:53886276-53887576:Stk17b;Large_intestine_epithelial:53887356-53887576:Stk17b;Large_intestine_epithelial:53887356-53887576:Hecw2
chr1	53905526	53906836	Th2:53905526-53906836:Stk17b;Thymus:53905886-53906816:Stk17b;Thymus:53905886-53906816:Hecw2
chr1	53931106	53932676	Lung:53931106-53932676:Stk17b
chr1	53938856	53942566	3T3-L1:53938856-53942566:Stk17b;3T3-L1:53938856-53942566:Hecw2;Lung:53939076-53941246:Stk17b;Th1:53939886-53940886:Stk17b;Th2:53940026-53940926:Stk17b;NPC:53940136-53941166:Stk17b;NPC:53940136-53941166:Hecw2
chr1	53944606	53946716	NKC_spleen:53944606-53946466:Stk17b;Th2:53945576-53946716:Stk17b;416B:53945856-53946106:Stk17b
chr1	53974136	53979626	BAT:53974136-53979626:Stk17b;Lung:53974576-53975216:Hecw2
chr1	53983456	53988406	3T3-L1:53983456-53988406:Stk17b;3T3-L1:53983456-53988406:Hecw2;MC3T3-E1:53983566-53987796:Stk17b;BAT:53985326-53987776:Stk17b;WAT:53986176-53987376:Ccdc150;Lung_neonate:53986196-53986746:Stk17b;Lung_neonate:53986196-53986746:Hecw2
chr1	54013336	54016086	MC3T3-E1:54013336-54016076:Stk17b;Lung:54015136-54016086:Hecw2
chr1	54059836	54061506	3T3-L1:54059836-54061506:Hecw2
chr1	54116596	54122696	Neuron_cortical:54116596-54121256:Gtf3c3;MC3T3-E1:54117686-54122696:Stk17b;MC3T3-E1:54117686-54122696:Gtf3c3
chr1	54126166	54131566	MC3T3-E1:54126166-54131566:Stk17b;MC3T3-E1:54126166-54131566:Gtf3c3;3T3-L1:54127036-54130366:Hecw2;Pro-B_BM:54128346-54129956:Gtf3c3;Pro-B_BM:54128346-54129956:Pgap1;CH12:54128736-54129716:Gtf3c3;GMP:54128866-54129666:Gtf3c3
chr1	54192226	54194966	Cerebellum:54192226-54194966:Hecw2;Cerebellum_neonate:54192526-54194966:Hecw2;Neuron_cortical:54192846-54194966:Hecw2;Neuron_cortical:54192846-54194966:Ccdc150;Neuron_cortical:54192846-54194966:Gtf3c3;Forelimb_E11:54193376-54194966:Hecw2;Lung_E14.5:54193886-54194966:Hecw2;Brain_E14.5:54193936-54194966:Hecw2;Brain_E14.5:54193936-54194966:Ccdc150;Hindbrain_E11.5:54193966-54194966:Hecw2
chr1	54192226	54194966	Heart:54193986-54194966:Hecw2;Olfactory_bulb:54193996-54194966:Hecw2;Cortex:54194096-54194966:Hecw2;Cortex:54194096-54194966:Ccdc150;Limb_E14.5:54194136-54194966:Hecw2;Limb_E14.5:54194136-54194966:Gtf3c3;ZHBTc4:54194196-54194966:Hecw2;ZHBTc4:54194196-54194966:Ccdc150;Striatum:54194696-54194966:Hecw2;Striatum:54194696-54194966:Gtf3c3
chr1	54250876	54253076	3T3-L1:54250876-54251906:Hecw2;3T3-L1:54250876-54251906:Pgap1;BAT:54250876-54251066:Hecw2;BAT:54250876-54251066:Ccdc150;BAT:54250876-54251066:Gtf3c3;CD4+:54250876-54252596:Gtf3c3;CD4+:54250876-54252596:Pgap1;CD8+:54250876-54251386:Hecw2;CD8+:54250876-54251386:Ccdc150;CD8+:54250876-54251386:Gtf3c3
chr1	54250876	54253076	CD8+:54250876-54251386:Pgap1;Cerebellum:54250876-54251736:Hecw2;Cerebellum:54250876-54251736:Pgap1;Cerebellum_neonate:54250876-54251706:Hecw2;Cerebellum_neonate:54250876-54251706:Gtf3c3;Cerebellum_neonate:54250876-54251706:Pgap1;ESC_KH2:54250876-54251576:Gtf3c3;EpiLC:54250876-54251836:Gtf3c3;Forelimb_bud_embryo:54250876-54251476:Hecw2;Forelimb_bud_embryo:54250876-54251476:Gtf3c3
chr1	54250876	54253076	Limb_E14.5:54250876-54251606:Hecw2;Limb_E14.5:54250876-54251606:Ccdc150;MC3T3-E1:54250876-54251736:Stk17b;MC3T3-E1:54250876-54251736:Hecw2;MC3T3-E1:54250876-54251736:Ccdc150;MC3T3-E1:54250876-54251736:Gtf3c3;NPC:54250876-54251316:Hecw2;NPC:54250876-54251316:Ccdc150;NPC:54250876-54251316:Pgap1;Neuron_cortical:54250876-54251346:Hecw2
chr1	54250876	54253076	Neuron_cortical:54250876-54251346:Ccdc150;Neuron_cortical:54250876-54251346:Gtf3c3;PDC:54250876-54253076:Hecw2;PDC:54250876-54253076:Ccdc150;PDC:54250876-54253076:Gtf3c3;Peritoneal_macrophage:54250876-54251076:Hecw2;Peritoneal_macrophage:54250876-54251076:Ccdc150;Peritoneal_macrophage:54250876-54251076:Gtf3c3;Prostate:54250876-54251756:Hecw2;Prostate:54250876-54251756:Ccdc150
chr1	54250876	54253076	Prostate:54250876-54251756:Gtf3c3;Prostate:54250876-54251756:Pgap1;Spermatid:54250876-54252166:Ccdc150;Testis:54250876-54251406:Hecw2;Testis:54250876-54251406:Ccdc150;Testis:54250876-54251406:Gtf3c3;Th1:54250876-54251756:Hecw2;Th1:54250876-54251756:Ccdc150;Th1:54250876-54251756:Gtf3c3;Th1:54250876-54251756:Pgap1
chr1	54250876	54253076	Th2:54250876-54251886:Hecw2;Th2:54250876-54251886:Ccdc150;Th2:54250876-54251886:Gtf3c3;Th2:54250876-54251886:Pgap1;Uterus:54250876-54251016:Ccdc150;Uterus:54250876-54251016:Gtf3c3;Uterus:54250876-54251016:Pgap1;WAT:54250876-54251076:Hecw2;WAT:54250876-54251076:Gtf3c3;ZHBTc4:54250876-54251126:Hecw2
chr1	54250876	54253076	ZHBTc4:54250876-54251126:Ccdc150;ZHBTc4:54250876-54251126:Gtf3c3
chr1	54279076	54280576	Th1:54279076-54280576:Ccdc150;Th1:54279076-54280576:Gtf3c3;Th1:54279076-54280576:Pgap1;Th2:54279326-54280276:Gtf3c3;Th2:54279326-54280276:Pgap1;Thymus:54279656-54280246:Hecw2
chr1	54329536	54330396	Spermatid:54329536-54330346:Ccdc150;Spermatid:54329536-54330346:Gtf3c3;Spermatid:54329536-54330346:Pgap1;Testis:54329536-54330396:Ccdc150;Testis:54329536-54330396:Gtf3c3
chr1	54355466	54355686	Heart:54355466-54355686:Hecw2;Heart:54355466-54355686:Gtf3c3;Heart:54355466-54355686:Pgap1;Heart:54355466-54355686:Pgap1
chr1	54374856	54380376	3T3-L1:54374856-54380376:Hecw2;3T3-L1:54374856-54380376:Gtf3c3;3T3-L1:54374856-54380376:Pgap1;3T3-L1:54374856-54380376:Pgap1;Heart:54377476-54377916:Hecw2;Heart:54377476-54377916:Gtf3c3;Heart:54377476-54377916:Pgap1;Heart:54377476-54377916:Pgap1
chr1	54435276	54437826	3T3-L1:54435276-54437826:Gtf3c3;3T3-L1:54435276-54437826:Pgap1;3T3-L1:54435276-54437826:Pgap1;3T3-L1:54435276-54437826:Hspe1;3T3-L1:54435276-54437826:Mob4;CD4+:54435506-54437826:Gtf3c3;CD4+:54435506-54437826:Pgap1;G1E:54437516-54437826:Gtf3c3;G1E-ER4:54437706-54437826:Gtf3c3
chr1	54437936	54439416	3T3-L1:54437936-54438806:Hecw2;3T3-L1:54437936-54438806:Pgap1;3T3-L1:54437936-54438806:Pgap1;3T3-L1:54437936-54438806:Sf3b1;3T3-L1:54437936-54438806:Hspe1;3T3-L1:54437936-54438806:Hspd1;3T3-L1:54437936-54438806:Mob4;CD4+:54437936-54438806:Pgap1;Cerebellum:54437936-54438806:Pgap1;Cerebellum:54437936-54438806:Pgap1
chr1	54437936	54439416	Liver:54437936-54439416:Hecw2;Liver:54437936-54439416:Pgap1;MC3T3-E1:54437936-54438806:Pgap1;Spermatid:54437936-54438806:Ccdc150;Spermatid:54437936-54438806:Pgap1;IPSC:54437966-54438806:Pgap1;Cerebellum_neonate:54437976-54438806:Pgap1;CD4+CD8+:54438116-54438806:Hecw2;CD4+CD8+:54438116-54438806:Ccdc150;CD4+CD8+:54438116-54438806:Pgap1
chr1	54437936	54439416	Dendritic_cell:54438146-54438806:Pgap1;Large_intestine_epithelial:54438156-54438806:Hecw2;Large_intestine_epithelial:54438156-54438806:Pgap1;Large_intestine_epithelial:54438156-54438806:Pgap1;ESC_KH2:54438256-54438806:Pgap1;CD8+:54438266-54438806:Pgap1;Heart:54438286-54438806:Hecw2;Heart:54438286-54438806:Pgap1;Heart:54438286-54438806:Pgap1;Forelimb_bud_embryo:54438296-54438806:Pgap1
chr1	54437936	54439416	NPC:54438336-54438806:Hecw2;NPC:54438336-54438806:Pgap1;NPC:54438336-54438806:Pgap1;Thymus:54438336-54438806:Hecw2;Thymus:54438336-54438806:Pgap1;Thymus:54438336-54438806:Sf3b1;Peritoneal_macrophage:54438346-54438806:Pgap1;Kidney:54438356-54438806:Hecw2;Kidney:54438356-54438806:Pgap1;Kidney:54438356-54438806:Pgap1
chr1	54437936	54439416	Neuron_cortical:54438366-54438806:Pgap1;Limb_E11.5:54438376-54438806:Pgap1;EpiLC:54438406-54438806:Pgap1;Rib_chondrocyte_P1:54438406-54438806:Pgap1;Limb_E14.5:54438426-54438806:Hecw2;Limb_E14.5:54438426-54438806:Pgap1;Limb_E14.5:54438426-54438806:Pgap1;Limb_E14.5:54438426-54438806:Sf3b1;Limb_E14.5:54438426-54438806:Hspd1;Spleen:54438476-54438806:Pgap1
chr1	54437936	54439416	C3H10Thalf:54438496-54438806:Hecw2;C3H10Thalf:54438496-54438806:Pgap1;Treg_cell:54438516-54438806:Pgap1;Th1:54438626-54438806:Pgap1;Hindbrain_E11.5:54438646-54438806:Pgap1;Striatum:54438696-54438806:Pgap1;Testis:54438696-54438806:Ccdc150;ZHBTc4:54438696-54438806:Pgap1;WAT:54438746-54438806:Ccdc150
chr1	54481956	54485946	IPSC:54481956-54485946:Gtf3c3;IPSC:54481956-54485946:Pgap1;EpiLC:54483826-54485766:Gtf3c3;EpiLC:54483826-54485766:Pgap1;ESC_KH2:54484396-54485606:Gtf3c3;ESC_KH2:54484396-54485606:Pgap1;ESC_Bruce4:54484516-54485266:Hecw2;ESC_Bruce4:54484516-54485266:Gtf3c3;ESC_Bruce4:54484516-54485266:Pgap1;ESC_Bruce4:54484516-54485266:Pgap1
chr1	54481956	54485946	V6.5:54484556-54485416:Pgap1;ZHBTc4:54484566-54485516:Gtf3c3;ZHBTc4:54484566-54485516:Pgap1;NPC:54484706-54485376:Gtf3c3;NPC:54484706-54485376:Pgap1;NPC:54484706-54485376:Pgap1
chr1	54492156	54493206	CD4+CD8+:54492156-54493206:Ccdc150;CD4+CD8+:54492156-54493206:Gtf3c3;CD4+CD8+:54492156-54493206:Pgap1;CD4+CD8+:54492156-54493206:Pgap1;CD4+Treg:54492156-54493206:Gtf3c3;CD4+Treg:54492156-54493206:Pgap1;CD4+:54492156-54493206:Gtf3c3;CD4+:54492156-54493206:Pgap1;CD8+:54492156-54493206:Gtf3c3;CD8+:54492156-54493206:Pgap1
chr1	54492156	54493206	Th2:54492156-54493206:Gtf3c3;Th2:54492156-54493206:Pgap1;Thymus:54492326-54493206:Hecw2;Thymus:54492326-54493206:Pgap1;Spleen:54492396-54493206:Gtf3c3;Spleen:54492396-54493206:Pgap1
chr1	54493406	54494796	CD4+CD8+:54493406-54494216:Ccdc150;CD4+CD8+:54493406-54494216:Gtf3c3;CD4+CD8+:54493406-54494216:Pgap1;CD4+CD8+:54493406-54494216:Pgap1;CD4+Treg:54493406-54493806:Gtf3c3;CD4+Treg:54493406-54493806:Pgap1;CD4+Treg:54493406-54493806:Ankrd44;CD4+:54493406-54494796:Gtf3c3;CD4+:54493406-54494796:Pgap1;Th1:54493406-54494676:Gtf3c3
chr1	54493406	54494796	Th1:54493406-54494676:Pgap1;Th2:54493406-54494336:Gtf3c3;Th2:54493406-54494336:Pgap1;Thymus:54493496-54494326:Hecw2;Thymus:54493496-54494326:Gtf3c3;Thymus:54493496-54494326:Pgap1;Treg_cell:54493556-54493776:Gtf3c3;Treg_cell:54493556-54493776:Pgap1
chr1	54497626	54502206	CD4+:54497626-54502206:Gtf3c3;CD4+:54497626-54502206:Pgap1;GMP:54500586-54500986:Gtf3c3
chr1	54522576	54524306	3T3-L1:54522576-54524306:Pgap1;3T3-L1:54522576-54524306:Pgap1;3T3-L1:54522576-54524306:Sf3b1;3T3-L1:54522576-54524306:Hspe1;3T3-L1:54522576-54524306:Hspd1;MC3T3-E1:54522956-54524306:Gtf3c3;MC3T3-E1:54522956-54524306:Pgap1;GMP:54523536-54524126:Gtf3c3;Peritoneal_macrophage:54523666-54524146:Gtf3c3;Peritoneal_macrophage:54523666-54524146:Pgap1
chr1	54522576	54524306	Peritoneal_macrophage:54523666-54524146:Ankrd44
chr1	54524366	54525366	3T3-L1:54524366-54525366:Gtf3c3;3T3-L1:54524366-54525366:Pgap1;3T3-L1:54524366-54525366:Pgap1;3T3-L1:54524366-54525366:Sf3b1;3T3-L1:54524366-54525366:Hspe1;3T3-L1:54524366-54525366:Hspd1;MC3T3-E1:54524366-54525176:Gtf3c3;MC3T3-E1:54524366-54525176:Pgap1
chr1	54554866	54558556	CD4+:54554866-54557426:Gtf3c3;CD4+:54554866-54557426:Pgap1;CD4+:54554866-54557426:Ankrd44;CD4+:54554866-54557426:Gm6822;MC3T3-E1:54555326-54557426:Gtf3c3;MC3T3-E1:54555326-54557426:Pgap1;MC3T3-E1:54555326-54557426:Ankrd44;Cerebellum_neonate:54556156-54557426:Gtf3c3;Cerebellum_neonate:54556156-54557426:Pgap1;Cerebellum:54556236-54557426:Hecw2
chr1	54554866	54558556	Cerebellum:54556236-54557426:Gtf3c3;Cerebellum:54556236-54557426:Pgap1;Liver:54556236-54558556:Hecw2;Liver:54556236-54558556:Gtf3c3;Liver:54556236-54558556:Ankrd44;3T3-L1:54556336-54557426:Gtf3c3;3T3-L1:54556336-54557426:Pgap1;3T3-L1:54556336-54557426:Sf3b1;Large_intestine_epithelial:54556556-54557426:Hecw2;Large_intestine_epithelial:54556556-54557426:Gtf3c3
chr1	54554866	54558556	Large_intestine_epithelial:54556556-54557426:Pgap1;Heart:54556596-54557426:Gtf3c3;Heart:54556596-54557426:Pgap1;Spermatid:54556606-54557426:Gtf3c3;Spermatid:54556606-54557426:Pgap1;CD4+Treg:54556616-54557426:Gtf3c3;CD4+Treg:54556616-54557426:Pgap1;CD4+Treg:54556616-54557426:Ankrd44;ESC_KH2:54556626-54557426:Gtf3c3;ESC_KH2:54556626-54557426:Pgap1
chr1	54554866	54558556	Neuron_cortical:54556656-54557426:Gtf3c3;Neuron_cortical:54556656-54557426:Pgap1;Th1:54556666-54557426:Gtf3c3;Th1:54556666-54557426:Pgap1;ESC_J1:54556676-54557426:Ankrd44;Kidney:54556706-54557426:Hecw2;Kidney:54556706-54557426:Pgap1;AtT-20:54556776-54557426:Gtf3c3;AtT-20:54556776-54557426:Pgap1;Olfactory_bulb:54556796-54557426:Gtf3c3
chr1	54554866	54558556	Olfactory_bulb:54556796-54557426:Pgap1;Olfactory_bulb:54556796-54557426:Ankrd44;Striatum:54556866-54557426:Gtf3c3;Striatum:54556866-54557426:Pgap1;Brain_E14.5:54556896-54557426:Ankrd44;NPC:54556966-54557426:Gtf3c3;NPC:54556966-54557426:Pgap1;Forelimb_bud_embryo:54556996-54557426:Gtf3c3;Forelimb_bud_embryo:54556996-54557426:Pgap1;Lung_E14.5:54557016-54557426:Gtf3c3
chr1	54554866	54558556	Lung_E14.5:54557016-54557426:Pgap1;Treg_cell:54557056-54557426:Gtf3c3;Treg_cell:54557056-54557426:Pgap1;Spleen:54557106-54557426:Gtf3c3;Cortex:54557286-54557426:Gtf3c3;Cortex:54557286-54557426:Pgap1;Limb_E14.5:54557296-54557426:Gtf3c3;Limb_E14.5:54557296-54557426:Pgap1;Limb_E14.5:54557296-54557426:Sf3b1
chr1	54578446	54579256	NPC:54578446-54579256:Gtf3c3;NPC:54578446-54579256:Pgap1;NPC:54578446-54579256:Pgap1;Brain_E14.5:54578636-54579036:Pgap1;Brain_E14.5:54578636-54579036:Ankrd44
chr1	54583316	54589596	Spleen:54583316-54586466:Gtf3c3;Spleen:54583316-54586466:Gtf3c3;Spleen:54583316-54586466:Pgap1;Spleen:54583316-54586466:Pgap1;Spleen:54583316-54586466:Coq10b;CD4+:54583636-54589596:Gtf3c3;CD4+:54583636-54589596:Gtf3c3;CD4+:54583636-54589596:Pgap1;CD4+:54583636-54589596:Pgap1;CD4+:54583636-54589596:Gm6822
chr1	54583316	54589596	CD4+:54583636-54589596:Gm6822;Neuron_cortical:54584316-54586456:Gtf3c3;Neuron_cortical:54584316-54586456:Gtf3c3;Neuron_cortical:54584316-54586456:Pgap1;Neuron_cortical:54584316-54586456:Pgap1;CD4+Treg:54584426-54586876:Gtf3c3;CD4+Treg:54584426-54586876:Gtf3c3;CD4+Treg:54584426-54586876:Pgap1;CD4+Treg:54584426-54586876:Pgap1;CD4+Treg:54584426-54586876:Ankrd44
chr1	54583316	54589596	CD4+Treg:54584426-54586876:Ankrd44;NPC:54584426-54587026:Gtf3c3;NPC:54584426-54587026:Gtf3c3;NPC:54584426-54587026:Pgap1;NPC:54584426-54587026:Pgap1;NPC:54584426-54587026:Pgap1;NPC:54584426-54587026:Pgap1;Dendritic_cell:54584436-54587726:Gtf3c3;Dendritic_cell:54584436-54587726:Gtf3c3;Dendritic_cell:54584436-54587726:Pgap1
chr1	54583316	54589596	Dendritic_cell:54584436-54587726:Pgap1;Dendritic_cell:54584436-54587726:Ankrd44;Dendritic_cell:54584436-54587726:Ankrd44;PDC:54584446-54586536:Gtf3c3;PDC:54584446-54586536:Gtf3c3;PDC:54584446-54586536:Ankrd44;PDC:54584446-54586536:Ankrd44;Th1:54584456-54586596:Gtf3c3;Th1:54584456-54586596:Gtf3c3;Th1:54584456-54586596:Pgap1
chr1	54583316	54589596	Th1:54584456-54586596:Pgap1;Th2:54584516-54586256:Gtf3c3;Th2:54584516-54586256:Gtf3c3;Th2:54584516-54586256:Pgap1;Th2:54584516-54586256:Pgap1;Th2:54584516-54586256:Ankrd44;EpiLC:54584546-54586516:Gtf3c3;EpiLC:54584546-54586516:Gtf3c3;EpiLC:54584546-54586516:Pgap1;EpiLC:54584546-54586516:Pgap1
chr1	54583316	54589596	ESC_Bruce4:54584556-54585846:Gtf3c3;ESC_Bruce4:54584556-54585846:Pgap1;ESC_Bruce4:54584556-54585846:Pgap1;ESC_Bruce4:54584556-54585846:Sf3b1;ESC_J1:54584596-54586586:Ankrd44;ESC_J1:54584596-54586586:Ankrd44;Pro-B_BM:54584616-54585896:Gtf3c3;Pro-B_BM:54584616-54585896:Pgap1;Pro-B_BM:54584616-54585896:Ankrd44;CD8+:54584656-54586356:Gtf3c3
chr1	54583316	54589596	CD8+:54584656-54586356:Gtf3c3;CD8+:54584656-54586356:Pgap1;CD8+:54584656-54586356:Pgap1;CD8+:54584656-54586356:Ankrd44;CD8+:54584656-54586356:Ankrd44;CH12:54584656-54586716:Gtf3c3;CH12:54584656-54586716:Gtf3c3;CH12:54584656-54586716:Pgap1;CH12:54584656-54586716:Pgap1;Peritoneal_macrophage:54584736-54587236:Gtf3c3
chr1	54583316	54589596	Peritoneal_macrophage:54584736-54587236:Gtf3c3;Peritoneal_macrophage:54584736-54587236:Pgap1;Peritoneal_macrophage:54584736-54587236:Pgap1;Peritoneal_macrophage:54584736-54587236:Ankrd44;Peritoneal_macrophage:54584736-54587236:Ankrd44;Forebrain_E11.5:54584876-54586336:Gtf3c3;Forebrain_E11.5:54584876-54586336:Gtf3c3;Forebrain_E11.5:54584876-54586336:Pgap1;Forebrain_E11.5:54584876-54586336:Pgap1;Kidney:54584946-54586176:Pgap1
chr1	54583316	54589596	Kidney:54584946-54586176:Pgap1;GMP:54584996-54586096:Gtf3c3;GMP:54584996-54586096:Ankrd44;GMP:54584996-54586096:Coq10b;Hindbrain_E11.5:54585166-54585726:Gtf3c3;Hindbrain_E11.5:54585166-54585726:Pgap1;V6.5:54585176-54585936:Pgap1;Thymus:54585186-54585706:Ankrd44;Thymus:54585186-54585706:Sf3b1;Thymus:54585186-54585706:Coq10b
chr1	54583316	54589596	Treg_cell:54585416-54585916:Gtf3c3;Treg_cell:54585416-54585916:Pgap1;Treg_cell:54585416-54585916:Coq10b;ZHBTc4:54585426-54585956:Gtf3c3;ZHBTc4:54585426-54585956:Pgap1;ZHBTc4:54585426-54585956:Gm16581;GMP:54586226-54587046:Gtf3c3;GMP:54586226-54587046:Ankrd44;GMP:54586226-54587046:Coq10b
chr1	54603556	54604996	3T3-L1:54603556-54604996:Gtf3c3;3T3-L1:54603556-54604996:Pgap1;3T3-L1:54603556-54604996:Pgap1;3T3-L1:54603556-54604996:Ankrd44;3T3-L1:54603556-54604996:Sf3b1;3T3-L1:54603556-54604996:Coq10b;3T3-L1:54603556-54604996:Hspe1;3T3-L1:54603556-54604996:Hspd1;Th2:54603636-54604326:Gtf3c3;Th2:54603636-54604326:Pgap1
chr1	54603556	54604996	Th2:54603636-54604326:Ankrd44
chr1	54611106	54612956	Large_intestine_epithelial:54611106-54612956:Gtf3c3;Large_intestine_epithelial:54611106-54612956:Pgap1;Large_intestine_epithelial:54611106-54612956:Pgap1
chr1	54614256	54616456	3T3-L1:54614256-54616456:Gtf3c3;3T3-L1:54614256-54616456:Pgap1;3T3-L1:54614256-54616456:Pgap1;3T3-L1:54614256-54616456:Ankrd44;3T3-L1:54614256-54616456:Sf3b1;3T3-L1:54614256-54616456:Coq10b;3T3-L1:54614256-54616456:Hspe1;3T3-L1:54614256-54616456:Hspd1
chr1	54639036	54640776	Hindbrain_E11.5:54639036-54640776:Pgap1;Brain_E14.5:54639066-54640746:Pgap1;ESC_NPC:54640086-54640736:Gtf3c3;ESC_NPC:54640086-54640736:Pgap1;ESC_NPC:54640086-54640736:Pgap1;ESC_NPC:54640086-54640736:Ankrd44
chr1	54648326	54649026	NPC:54648326-54649026:Gtf3c3;NPC:54648326-54649026:Pgap1;NPC:54648326-54649026:Pgap1;NPC:54648326-54649026:Sf3b1;NPC:54648326-54649026:Hspd1
chr1	54657876	54658916	Kidney:54657876-54658916:Pgap1;Kidney:54657876-54658916:Sf3b1
chr1	54681456	54692926	Lung:54681456-54687356:Gtf3c3;Lung:54681456-54687356:Pgap1;Lung:54681456-54687356:Ankrd44;Lung:54681456-54687356:Sf3b1;Heart:54682006-54687746:Pgap1;Heart:54682006-54687746:Ankrd44;BAT:54682756-54686226:Gtf3c3;BAT:54682756-54686226:Sf3b1;BAT:54682756-54686226:Coq10b;BAT:54682756-54686226:Hspe1
chr1	54681456	54692926	BAT:54682756-54686226:Hspd1;BAT:54682756-54686226:Gm16581;BAT:54682756-54686226:Mob4;Prostate:54683276-54685816:Gtf3c3;Prostate:54683276-54685816:Coq10b;Liver:54683656-54685206:Gtf3c3;Liver:54683656-54685206:Pgap1;Liver:54683656-54685206:Ankrd44;WAT:54683656-54684776:Gtf3c3;WAT:54683656-54684776:Pgap1
chr1	54681456	54692926	WAT:54683656-54684776:Ankrd44;WAT:54683656-54684776:Sf3b1;Pancreatic_islet:54684276-54685166:Gtf3c3;Pancreatic_islet:54684276-54685166:Ankrd44;Lung:54687596-54692926:Gtf3c3;Lung:54687596-54692926:Ankrd44;Lung:54687596-54692926:Sf3b1;Cerebellum_neonate:54688256-54691936:Pgap1;MEL:54690076-54691526:Gtf3c3;MEL:54690076-54691526:Ankrd44
chr1	54681456	54692926	MEL:54690076-54691526:Sf3b1;MEL:54690076-54691526:Hspe1;MEL:54690076-54691526:Hspd1;MEL:54690076-54691526:Mob4;Kidney:54690316-54691056:Pgap1;Kidney:54690316-54691056:Sf3b1;Prostate:54690316-54692076:Gtf3c3;Prostate:54690316-54692076:Coq10b;Brain_E14.5:54690426-54691036:Gtf3c3;Brain_E14.5:54690426-54691036:Pgap1
chr1	54681456	54692926	Brain_E14.5:54690426-54691036:Ankrd44;Brain_E14.5:54690426-54691036:Sf3b1;Brain_E14.5:54690426-54691036:Coq10b
chr1	54708946	54718146	3T3-L1:54708946-54718136:Gtf3c3;3T3-L1:54708946-54718136:Gtf3c3;3T3-L1:54708946-54718136:Pgap1;3T3-L1:54708946-54718136:Pgap1;3T3-L1:54708946-54718136:Pgap1;3T3-L1:54708946-54718136:Pgap1;3T3-L1:54708946-54718136:Ankrd44;3T3-L1:54708946-54718136:Ankrd44;3T3-L1:54708946-54718136:Sf3b1;3T3-L1:54708946-54718136:Sf3b1
chr1	54708946	54718146	3T3-L1:54708946-54718136:Coq10b;3T3-L1:54708946-54718136:Coq10b;3T3-L1:54708946-54718136:Hspe1;3T3-L1:54708946-54718136:Hspe1;3T3-L1:54708946-54718136:Hspd1;3T3-L1:54708946-54718136:Hspd1;3T3-L1:54708946-54718136:Mob4;3T3-L1:54708946-54718136:Mob4;3T3-L1:54708946-54718136:Gm10561;3T3-L1:54708946-54718136:Gm10561
chr1	54708946	54718146	MC3T3-E1:54709896-54716836:Gtf3c3;MC3T3-E1:54709896-54716836:Gtf3c3;MC3T3-E1:54709896-54716836:Ankrd44;MC3T3-E1:54709896-54716836:Ankrd44;MC3T3-E1:54709896-54716836:Coq10b;MC3T3-E1:54709896-54716836:Coq10b;MC3T3-E1:54709896-54716836:Hspe1;MC3T3-E1:54709896-54716836:Hspe1;MC3T3-E1:54709896-54716836:Hspd1;MC3T3-E1:54709896-54716836:Hspd1
chr1	54708946	54718146	Lung_E14.5:54710176-54710806:Gtf3c3;Lung_E14.5:54710176-54710806:Pgap1;Lung_E14.5:54710176-54710806:Ankrd44;MEL:54710296-54711376:Ankrd44;MEL:54710296-54711376:Sf3b1;MEL:54710296-54711376:Hspe1;MEL:54710296-54711376:Hspd1;MEL:54710296-54711376:Mob4;Th1:54710316-54711866:Gtf3c3;Th1:54710316-54711866:Pgap1
chr1	54708946	54718146	Lung:54712536-54718146:Ankrd44;Lung:54712536-54718146:Sf3b1;NPC:54715386-54716596:Pgap1;NPC:54715386-54716596:Pgap1;NPC:54715386-54716596:Sf3b1
chr1	54725286	54727486	Prostate:54725286-54727486:Gtf3c3;Prostate:54725286-54727486:Coq10b;Prostate:54725286-54727486:Hspe1;Prostate:54725286-54727486:Hspd1;Lung:54726536-54727156:Pgap1;Lung:54726536-54727156:Ankrd44;Lung:54726536-54727156:Sf3b1
chr1	54727756	54729726	3T3-L1:54727756-54729726:Pgap1;3T3-L1:54727756-54729726:Pgap1;3T3-L1:54727756-54729726:Ankrd44;3T3-L1:54727756-54729726:Sf3b1;3T3-L1:54727756-54729726:Coq10b;3T3-L1:54727756-54729726:Hspe1;3T3-L1:54727756-54729726:Hspd1;3T3-L1:54727756-54729726:Mob4;3T3-L1:54727756-54729726:Gm10561;MC3T3-E1:54729056-54729726:Gtf3c3
chr1	54727756	54729726	MC3T3-E1:54729056-54729726:Ankrd44;MC3T3-E1:54729056-54729726:Coq10b;MC3T3-E1:54729056-54729726:Hspe1;MC3T3-E1:54729056-54729726:Hspd1
chr1	54729866	54731206	3T3-L1:54729866-54731206:Pgap1;3T3-L1:54729866-54731206:Pgap1;3T3-L1:54729866-54731206:Ankrd44;3T3-L1:54729866-54731206:Sf3b1;3T3-L1:54729866-54731206:Coq10b;3T3-L1:54729866-54731206:Hspe1;3T3-L1:54729866-54731206:Hspd1;3T3-L1:54729866-54731206:Mob4;3T3-L1:54729866-54731206:Gm10561;MC3T3-E1:54729866-54730686:Gtf3c3
chr1	54729866	54731206	MC3T3-E1:54729866-54730686:Ankrd44;MC3T3-E1:54729866-54730686:Coq10b;MC3T3-E1:54729866-54730686:Hspe1;MC3T3-E1:54729866-54730686:Hspd1
chr1	54734746	54734986	Brain_E14.5:54734746-54734986:Pgap1;Brain_E14.5:54734746-54734986:Ankrd44;Brain_E14.5:54734746-54734986:Coq10b;Brain_E14.5:54734746-54734986:Hspe1;Brain_E14.5:54734746-54734986:Hspd1
chr1	54735056	54735286	Brain_E14.5:54735056-54735286:Pgap1;Brain_E14.5:54735056-54735286:Ankrd44;Brain_E14.5:54735056-54735286:Coq10b;Brain_E14.5:54735056-54735286:Hspe1;Brain_E14.5:54735056-54735286:Hspd1
chr1	54740316	54742096	Lung:54740316-54742096:Ankrd44;Lung:54740316-54742096:Sf3b1;Lung:54740316-54742096:Hspe1;Lung:54740316-54742096:Hspd1;MEL:54740696-54741756:Ankrd44;MEL:54740696-54741756:Sf3b1;MEL:54740696-54741756:Hspe1;MEL:54740696-54741756:Hspd1;MEL:54740696-54741756:Mob4;Lung_neonate:54740716-54741326:Ankrd44
chr1	54740316	54742096	Lung_neonate:54740716-54741326:Sf3b1;Uterus:54740926-54741736:Gtf3c3;Uterus:54740926-54741736:Hspe1;Lung_E14.5:54741046-54741826:Ankrd44;Lung_E14.5:54741046-54741826:Hspe1
chr1	54745816	54751836	Heart:54745816-54750346:Pgap1;Heart:54745816-54750346:Ankrd44;Heart:54745816-54750346:Hspe1;Heart:54745816-54750346:Hspd1;Prostate:54746366-54751386:Gtf3c3;Prostate:54746366-54751386:Ankrd44;Prostate:54746366-54751386:Coq10b;Prostate:54746366-54751386:Hspe1;Prostate:54746366-54751386:Hspd1;3T3-L1:54747336-54751836:Pgap1
chr1	54745816	54751836	3T3-L1:54747336-54751836:Pgap1;3T3-L1:54747336-54751836:Ankrd44;3T3-L1:54747336-54751836:Sf3b1;3T3-L1:54747336-54751836:Coq10b;3T3-L1:54747336-54751836:Hspe1;3T3-L1:54747336-54751836:Hspd1;3T3-L1:54747336-54751836:Mob4;3T3-L1:54747336-54751836:Gm10561;Lung:54748576-54751636:Ankrd44;Lung:54748576-54751636:Sf3b1
chr1	54745816	54751836	Heart_E11.5:54749316-54751686:Hspe1;Heart_E11.5:54749316-54751686:Hspd1;WAT:54749366-54750506:Pgap1;WAT:54749366-54750506:Ankrd44;WAT:54749366-54750506:Sf3b1;Uterus:54749406-54750466:Gtf3c3;Uterus:54749406-54750466:Hspe1;Lung_neonate:54749616-54750376:Ankrd44;Lung_neonate:54749616-54750376:Sf3b1
chr1	54763786	54766346	3T3-L1:54763786-54766346:Pgap1;3T3-L1:54763786-54766346:Pgap1;3T3-L1:54763786-54766346:Ankrd44;3T3-L1:54763786-54766346:Sf3b1;3T3-L1:54763786-54766346:Coq10b;3T3-L1:54763786-54766346:Hspe1;3T3-L1:54763786-54766346:Hspd1;3T3-L1:54763786-54766346:Mob4;3T3-L1:54763786-54766346:Gm10561;3T3-L1:54763786-54766346:Rftn2
chr1	54763786	54766346	3T3-L1:54763786-54766346:Gm8292;Lung:54763836-54766346:Ankrd44;Lung:54763836-54766346:Sf3b1;Lung:54763836-54766346:Coq10b;Lung:54763836-54766346:Hspe1;Lung:54763836-54766346:Hspd1;MC3T3-E1:54764686-54766346:Gtf3c3;MC3T3-E1:54764686-54766346:Ankrd44;MC3T3-E1:54764686-54766346:Sf3b1;MC3T3-E1:54764686-54766346:Coq10b
chr1	54763786	54766346	MC3T3-E1:54764686-54766346:Hspe1;MC3T3-E1:54764686-54766346:Hspd1;MC3T3-E1:54764686-54766346:Mob4;Uterus:54765086-54766346:Gtf3c3;Uterus:54765086-54766346:Pgap1;Uterus:54765086-54766346:Coq10b;Uterus:54765086-54766346:Hspe1;Heart:54765406-54766346:Pgap1;Heart:54765406-54766346:Ankrd44;Heart:54765406-54766346:Hspe1
chr1	54763786	54766346	Heart:54765406-54766346:Hspd1;Lung_neonate:54765426-54766346:Ankrd44;Lung_neonate:54765426-54766346:Sf3b1;Lung_neonate:54765426-54766346:Coq10b
chr1	54766436	54766776	3T3-L1:54766436-54766776:Pgap1;3T3-L1:54766436-54766776:Pgap1;3T3-L1:54766436-54766776:Ankrd44;3T3-L1:54766436-54766776:Sf3b1;3T3-L1:54766436-54766776:Coq10b;3T3-L1:54766436-54766776:Hspe1;3T3-L1:54766436-54766776:Hspd1;3T3-L1:54766436-54766776:Mob4;3T3-L1:54766436-54766776:Gm10561;MC3T3-E1:54766436-54766776:Gtf3c3
chr1	54766436	54766776	MC3T3-E1:54766436-54766776:Ankrd44;MC3T3-E1:54766436-54766776:Sf3b1;MC3T3-E1:54766436-54766776:Coq10b;MC3T3-E1:54766436-54766776:Hspe1;MC3T3-E1:54766436-54766776:Hspd1;MC3T3-E1:54766436-54766776:Mob4
chr1	54771276	54778286	MC3T3-E1:54771276-54778286:Gtf3c3;MC3T3-E1:54771276-54778286:Ankrd44;MC3T3-E1:54771276-54778286:Sf3b1;MC3T3-E1:54771276-54778286:Coq10b;MC3T3-E1:54771276-54778286:Hspe1;MC3T3-E1:54771276-54778286:Hspd1;MC3T3-E1:54771276-54778286:Mob4;Heart:54777106-54777636:Pgap1;Heart:54777106-54777636:Ankrd44
chr1	54787676	54792446	3T3-L1:54787676-54792446:Pgap1;3T3-L1:54787676-54792446:Pgap1;3T3-L1:54787676-54792446:Pgap1;3T3-L1:54787676-54792446:Pgap1;3T3-L1:54787676-54792446:Ankrd44;3T3-L1:54787676-54792446:Ankrd44;3T3-L1:54787676-54792446:Sf3b1;3T3-L1:54787676-54792446:Sf3b1;3T3-L1:54787676-54792446:Coq10b;3T3-L1:54787676-54792446:Coq10b
chr1	54787676	54792446	3T3-L1:54787676-54792446:Hspe1;3T3-L1:54787676-54792446:Hspe1;3T3-L1:54787676-54792446:Hspd1;3T3-L1:54787676-54792446:Hspd1;3T3-L1:54787676-54792446:Gm16581;3T3-L1:54787676-54792446:Mob4;3T3-L1:54787676-54792446:Mob4;3T3-L1:54787676-54792446:Gm10561;3T3-L1:54787676-54792446:Gm10561;3T3-L1:54787676-54792446:Gm8292
chr1	54787676	54792446	3T3-L1:54787676-54792446:Gm8292;BAT:54787876-54792446:Gtf3c3;BAT:54787876-54792446:Gtf3c3;BAT:54787876-54792446:Ankrd44;BAT:54787876-54792446:Sf3b1;BAT:54787876-54792446:Sf3b1;BAT:54787876-54792446:Hspe1;BAT:54787876-54792446:Hspe1;BAT:54787876-54792446:Hspd1;BAT:54787876-54792446:Hspd1
chr1	54787676	54792446	BAT:54787876-54792446:Gm16581;BAT:54787876-54792446:Gm16581;BAT:54787876-54792446:Mob4;BAT:54787876-54792446:Mob4;BAT:54787876-54792446:Gm6822;BAT:54787876-54792446:Gm6822;WAT:54788676-54792226:Pgap1;WAT:54788676-54792226:Pgap1;WAT:54788676-54792226:Ankrd44;WAT:54788676-54792226:Ankrd44
chr1	54787676	54792446	WAT:54788676-54792226:Sf3b1;WAT:54788676-54792226:Sf3b1;WAT:54788676-54792226:Coq10b;WAT:54788676-54792226:Hspe1;WAT:54788676-54792226:Hspe1;WAT:54788676-54792226:Hspd1;WAT:54788676-54792226:Hspd1;WAT:54788676-54792226:Gm16581;WAT:54788676-54792226:Mob4;WAT:54788676-54792226:Mob4
chr1	54787676	54792446	WAT:54788676-54792226:Gm6822;Stomach_neonate:54788886-54789656:Gtf3c3;Stomach_neonate:54788886-54789656:Ankrd44;MEL:54789056-54790116:Ankrd44;MEL:54789056-54790116:Sf3b1;MEL:54789056-54790116:Coq10b;MEL:54789056-54790116:Hspe1;MEL:54789056-54790116:Hspd1;MEL:54789056-54790116:Mob4;MEL:54789056-54790116:Mars2
chr1	54787676	54792446	Heart:54790356-54792016:Pgap1;Heart:54790356-54792016:Ankrd44;Forebrain_E12.5:54790886-54791916:Gtf3c3;Forebrain_E12.5:54790886-54791916:Pgap1;Forebrain_E12.5:54790886-54791916:Sf3b1
chr1	54797036	54812076	3T3-L1:54797036-54812076:Pgap1;3T3-L1:54797036-54812076:Pgap1;3T3-L1:54797036-54812076:Pgap1;3T3-L1:54797036-54812076:Pgap1;3T3-L1:54797036-54812076:Ankrd44;3T3-L1:54797036-54812076:Ankrd44;3T3-L1:54797036-54812076:Sf3b1;3T3-L1:54797036-54812076:Sf3b1;3T3-L1:54797036-54812076:Coq10b;3T3-L1:54797036-54812076:Coq10b
chr1	54797036	54812076	3T3-L1:54797036-54812076:Hspe1;3T3-L1:54797036-54812076:Hspe1;3T3-L1:54797036-54812076:Hspd1;3T3-L1:54797036-54812076:Hspd1;3T3-L1:54797036-54812076:Gm16581;3T3-L1:54797036-54812076:Gm16581;3T3-L1:54797036-54812076:Mob4;3T3-L1:54797036-54812076:Mob4;3T3-L1:54797036-54812076:Gm10561;3T3-L1:54797036-54812076:Gm8292
chr1	54797036	54812076	3T3-L1:54797036-54812076:Gm8292;MC3T3-E1:54798256-54811426:Gtf3c3;MC3T3-E1:54798256-54811426:Gtf3c3;MC3T3-E1:54798256-54811426:Ankrd44;MC3T3-E1:54798256-54811426:Ankrd44;MC3T3-E1:54798256-54811426:Sf3b1;MC3T3-E1:54798256-54811426:Sf3b1;MC3T3-E1:54798256-54811426:Coq10b;MC3T3-E1:54798256-54811426:Coq10b;MC3T3-E1:54798256-54811426:Hspe1
chr1	54797036	54812076	MC3T3-E1:54798256-54811426:Hspe1;MC3T3-E1:54798256-54811426:Hspd1;MC3T3-E1:54798256-54811426:Hspd1;MC3T3-E1:54798256-54811426:Mob4;MC3T3-E1:54798256-54811426:Mob4;GMP:54798376-54799006:Gtf3c3;GMP:54798376-54799006:Ankrd44;GMP:54798376-54799006:Sf3b1;GMP:54798376-54799006:Coq10b;GMP:54798376-54799006:Hspe1
chr1	54797036	54812076	GMP:54798376-54799006:Hspd1;Peritoneal_macrophage:54798386-54799006:Gtf3c3;Peritoneal_macrophage:54798386-54799006:Ankrd44;Peritoneal_macrophage:54798386-54799006:Sf3b1;Peritoneal_macrophage:54798386-54799006:Coq10b;Peritoneal_macrophage:54798386-54799006:Hspe1;Peritoneal_macrophage:54798386-54799006:Hspd1;CH12:54798396-54799016:Gtf3c3;CH12:54798396-54799016:Ankrd44;CH12:54798396-54799016:Sf3b1
chr1	54797036	54812076	CH12:54798396-54799016:Coq10b;416B:54798476-54798756:Pgap1;416B:54798476-54798756:Ankrd44;416B:54798476-54798756:Mob4;Peritoneal_macrophage:54809686-54811316:Gtf3c3;Peritoneal_macrophage:54809686-54811316:Ankrd44;Peritoneal_macrophage:54809686-54811316:Sf3b1;Peritoneal_macrophage:54809686-54811316:Coq10b;Peritoneal_macrophage:54809686-54811316:Hspe1;Peritoneal_macrophage:54809686-54811316:Hspd1
chr1	54797036	54812076	GMP:54810126-54810476:Gtf3c3;GMP:54810126-54810476:Ankrd44;GMP:54810126-54810476:Sf3b1;GMP:54810126-54810476:Coq10b;GMP:54810126-54810476:Gm16581;GMP:54810126-54810476:Mars2;Lung:54810236-54811966:Ankrd44;Lung:54810236-54811966:Sf3b1;Lung:54810236-54811966:Coq10b;Lung:54810236-54811966:Hspe1
chr1	54797036	54812076	Lung:54810236-54811966:Hspd1
chr1	54825406	54828606	3T3-L1:54825406-54828506:Pgap1;3T3-L1:54825406-54828506:Pgap1;3T3-L1:54825406-54828506:Ankrd44;3T3-L1:54825406-54828506:Sf3b1;3T3-L1:54825406-54828506:Coq10b;3T3-L1:54825406-54828506:Hspe1;3T3-L1:54825406-54828506:Hspd1;3T3-L1:54825406-54828506:Gm16581;3T3-L1:54825406-54828506:Mob4;3T3-L1:54825406-54828506:Gm10561
chr1	54825406	54828606	3T3-L1:54825406-54828506:Rftn2;3T3-L1:54825406-54828506:Gm8292;Heart:54825536-54828296:Pgap1;Heart:54825536-54828296:Ankrd44;Heart:54825536-54828296:Hspe1;Heart:54825536-54828296:Hspd1;CD4+:54825596-54828606:Ankrd44;CD4+:54825596-54828606:Sf3b1;CD4+:54825596-54828606:Coq10b;CD4+:54825596-54828606:Hspe1
chr1	54825406	54828606	CD4+:54825596-54828606:Hspd1;MC3T3-E1:54825596-54828606:Gtf3c3;MC3T3-E1:54825596-54828606:Ankrd44;MC3T3-E1:54825596-54828606:Sf3b1;MC3T3-E1:54825596-54828606:Coq10b;MC3T3-E1:54825596-54828606:Hspe1;MC3T3-E1:54825596-54828606:Hspd1;MC3T3-E1:54825596-54828606:Mob4;Lung:54825616-54828606:Ankrd44;Lung:54825616-54828606:Sf3b1
chr1	54825406	54828606	Lung:54825616-54828606:Coq10b;Lung:54825616-54828606:Hspe1;Lung:54825616-54828606:Hspd1;Kidney:54825636-54827816:Ankrd44;Kidney:54825636-54827816:Sf3b1;Kidney:54825636-54827816:Hspe1;Kidney:54825636-54827816:Hspd1;Liver:54825636-54828036:Pgap1;Liver:54825636-54828036:Ankrd44;BAT:54825646-54828216:Ankrd44
chr1	54825406	54828606	BAT:54825646-54828216:Sf3b1;BAT:54825646-54828216:Hspe1;BAT:54825646-54828216:Hspd1;BAT:54825646-54828216:Gm16581;BAT:54825646-54828216:Mob4;BAT:54825646-54828216:Gm6822;Prostate:54825676-54828256:Coq10b;Prostate:54825676-54828256:Hspe1;Prostate:54825676-54828256:Hspd1;MEL:54825806-54827026:Ankrd44
chr1	54825406	54828606	MEL:54825806-54827026:Sf3b1;MEL:54825806-54827026:Coq10b;MEL:54825806-54827026:Hspe1;MEL:54825806-54827026:Hspd1;MEL:54825806-54827026:Mob4;MEL:54825806-54827026:Mars2;Uterus:54826176-54827466:Gtf3c3;Uterus:54826176-54827466:Hspe1;NPC:54826376-54827576:Pgap1;NPC:54826376-54827576:Sf3b1
chr1	54825406	54828606	NPC:54826376-54827576:Coq10b;NPC:54826376-54827576:Hspe1;NPC:54826376-54827576:Hspd1;NPC:54826376-54827576:Mob4;CD8+:54826406-54828606:Pgap1;CD8+:54826406-54828606:Ankrd44;CD8+:54826406-54828606:Sf3b1;CD8+:54826406-54828606:Coq10b;CD8+:54826406-54828606:Hspe1;CD8+:54826406-54828606:Hspd1
chr1	54825406	54828606	CD8+:54826406-54828606:Mob4;Lung_E14.5:54826676-54827736:Ankrd44;Lung_E14.5:54826676-54827736:Hspe1;Lung_E14.5:54826676-54827736:Hspd1;Lung_neonate:54826696-54827976:Pgap1;Lung_neonate:54826696-54827976:Ankrd44;Lung_neonate:54826696-54827976:Sf3b1;Lung_neonate:54826696-54827976:Coq10b;NKC_spleen:54827266-54828606:Pgap1;NKC_spleen:54827266-54828606:Ankrd44
chr1	54825406	54828606	NKC_spleen:54827266-54828606:Sf3b1;NKC_spleen:54827266-54828606:Coq10b;NKC_spleen:54827266-54828606:Hspe1;NKC_spleen:54827266-54828606:Hspd1;Th2:54827446-54828346:Gtf3c3;Th2:54827446-54828346:Pgap1;Th2:54827446-54828346:Ankrd44;Th2:54827446-54828346:Sf3b1;Th2:54827446-54828346:Coq10b;Th2:54827446-54828346:Hspe1
chr1	54825406	54828606	Th2:54827446-54828346:Hspd1;Th2:54827446-54828346:Mob4
chr1	54833276	54890036	Th2:54833276-54837576:Gtf3c3;Th2:54833276-54837576:Pgap1;Th2:54833276-54837576:Ankrd44;Th2:54833276-54837576:Sf3b1;Th2:54833276-54837576:Coq10b;Th2:54833276-54837576:Hspe1;Th2:54833276-54837576:Hspd1;Th2:54833276-54837576:Mob4;3T3-L1:54834576-54840856:Pgap1;3T3-L1:54834576-54840856:Pgap1
chr1	54833276	54890036	3T3-L1:54834576-54840856:Pgap1;3T3-L1:54834576-54840856:Pgap1;3T3-L1:54834576-54840856:Ankrd44;3T3-L1:54834576-54840856:Ankrd44;3T3-L1:54834576-54840856:Sf3b1;3T3-L1:54834576-54840856:Sf3b1;3T3-L1:54834576-54840856:Coq10b;3T3-L1:54834576-54840856:Coq10b;3T3-L1:54834576-54840856:Hspe1;3T3-L1:54834576-54840856:Hspe1
chr1	54833276	54890036	3T3-L1:54834576-54840856:Hspd1;3T3-L1:54834576-54840856:Hspd1;3T3-L1:54834576-54840856:Gm16581;3T3-L1:54834576-54840856:Gm16581;3T3-L1:54834576-54840856:Mob4;3T3-L1:54834576-54840856:Mob4;3T3-L1:54834576-54840856:Gm10561;3T3-L1:54834576-54840856:Gm10561;3T3-L1:54834576-54840856:Gm8292;3T3-L1:54834576-54840856:Gm8292
chr1	54833276	54890036	GMP:54835636-54839216:Ankrd44;GMP:54835636-54839216:Sf3b1;GMP:54835636-54839216:Coq10b;GMP:54835636-54839216:Hspe1;GMP:54835636-54839216:Hspd1;GMP:54835636-54839216:Mars2;Peritoneal_macrophage:54836516-54839676:Pgap1;Peritoneal_macrophage:54836516-54839676:Ankrd44;Peritoneal_macrophage:54836516-54839676:Sf3b1;Peritoneal_macrophage:54836516-54839676:Coq10b
chr1	54833276	54890036	Peritoneal_macrophage:54836516-54839676:Hspe1;Peritoneal_macrophage:54836516-54839676:Hspd1;Peritoneal_macrophage:54836516-54839676:Gm16581;Dendritic_cell:54836586-54843896:Pgap1;Dendritic_cell:54836586-54843896:Pgap1;Dendritic_cell:54836586-54843896:Ankrd44;Dendritic_cell:54836586-54843896:Ankrd44;Dendritic_cell:54836586-54843896:Sf3b1;Dendritic_cell:54836586-54843896:Sf3b1;Dendritic_cell:54836586-54843896:Coq10b
chr1	54833276	54890036	Dendritic_cell:54836586-54843896:Coq10b;Dendritic_cell:54836586-54843896:Hspe1;Dendritic_cell:54836586-54843896:Hspe1;Dendritic_cell:54836586-54843896:Hspd1;Dendritic_cell:54836586-54843896:Hspd1;Dendritic_cell:54836586-54843896:Gm16581;Dendritic_cell:54836586-54843896:Mob4;Lung:54836616-54841086:Ankrd44;Lung:54836616-54841086:Ankrd44;Lung:54836616-54841086:Sf3b1
chr1	54833276	54890036	Lung:54836616-54841086:Sf3b1;Lung:54836616-54841086:Coq10b;Lung:54836616-54841086:Coq10b;Lung:54836616-54841086:Hspe1;Lung:54836616-54841086:Hspe1;Lung:54836616-54841086:Hspd1;Lung:54836616-54841086:Hspd1;Lung_neonate:54836646-54838776:Ankrd44;Lung_neonate:54836646-54838776:Sf3b1;Lung_neonate:54836646-54838776:Coq10b
chr1	54833276	54890036	Prostate:54836656-54839356:Pgap1;Prostate:54836656-54839356:Hspe1;Prostate:54836656-54839356:Hspd1;Prostate:54836656-54839356:Mob4;WAT:54837446-54838856:Ankrd44;WAT:54837446-54838856:Sf3b1;WAT:54837446-54838856:Coq10b;WAT:54837446-54838856:Hspe1;WAT:54837446-54838856:Hspd1;WAT:54837446-54838856:Gm16581
chr1	54833276	54890036	WAT:54837446-54838856:Gm6822;Heart:54837526-54839106:Pgap1;Heart:54837526-54839106:Ankrd44;Heart:54837526-54839106:Coq10b;Heart:54837526-54839106:Hspe1;Heart:54837526-54839106:Hspd1;Uterus:54837676-54838946:Hspe1;Uterus:54837676-54838946:Hspd1;NKC_spleen:54838976-54848786:Pgap1;NKC_spleen:54838976-54848786:Pgap1
chr1	54833276	54890036	NKC_spleen:54838976-54848786:Pgap1;NKC_spleen:54838976-54848786:Ankrd44;NKC_spleen:54838976-54848786:Ankrd44;NKC_spleen:54838976-54848786:Ankrd44;NKC_spleen:54838976-54848786:Sf3b1;NKC_spleen:54838976-54848786:Sf3b1;NKC_spleen:54838976-54848786:Sf3b1;NKC_spleen:54838976-54848786:Coq10b;NKC_spleen:54838976-54848786:Coq10b;NKC_spleen:54838976-54848786:Coq10b
chr1	54833276	54890036	NKC_spleen:54838976-54848786:Hspe1;NKC_spleen:54838976-54848786:Hspe1;NKC_spleen:54838976-54848786:Hspe1;NKC_spleen:54838976-54848786:Hspd1;NKC_spleen:54838976-54848786:Hspd1;NKC_spleen:54838976-54848786:Hspd1;NKC_spleen:54838976-54848786:Mob4;NKC_spleen:54838976-54848786:Mob4;NKC_spleen:54838976-54848786:Mob4;CD4+CD8+:54839736-54844576:Ankrd44
chr1	54833276	54890036	CD4+CD8+:54839736-54844576:Sf3b1;CD4+CD8+:54839736-54844576:Coq10b;CD4+CD8+:54839736-54844576:Gm16581;CD4+CD8+:54839736-54844576:Mob4;CD4+CD8+:54839736-54844576:Gm6822;GMP:54840436-54842526:Ankrd44;GMP:54840436-54842526:Coq10b;GMP:54840436-54842526:Hspe1;GMP:54840436-54842526:Hspd1;GMP:54840436-54842526:Mars2
chr1	54833276	54890036	Pre-pro-B:54841116-54842206:Ankrd44;Pre-pro-B:54841116-54842206:Sf3b1;Pre-pro-B:54841116-54842206:Coq10b;Pre-pro-B:54841116-54842206:Hspe1;Pre-pro-B:54841116-54842206:Hspd1;Th2:54841536-54842286:Gtf3c3;Th2:54841536-54842286:Pgap1;Th2:54841536-54842286:Ankrd44;Th2:54841536-54842286:Sf3b1;Th2:54841536-54842286:Coq10b
chr1	54833276	54890036	Th2:54841536-54842286:Hspe1;Th2:54841536-54842286:Hspd1;Th2:54841536-54842286:Mob4;CD8+:54841546-54848576:Pgap1;CD8+:54841546-54848576:Ankrd44;CD8+:54841546-54848576:Ankrd44;CD8+:54841546-54848576:Sf3b1;CD8+:54841546-54848576:Coq10b;CD8+:54841546-54848576:Coq10b;CD8+:54841546-54848576:Hspe1
chr1	54833276	54890036	CD8+:54841546-54848576:Hspe1;CD8+:54841546-54848576:Hspd1;CD8+:54841546-54848576:Hspd1;CD8+:54841546-54848576:Mob4;CD8+:54841546-54848576:Mob4;CD4+Treg:54841576-54845406:Pgap1;CD4+Treg:54841576-54845406:Ankrd44;CD4+Treg:54841576-54845406:Hspe1;CD4+Treg:54841576-54845406:Hspd1;CD4+Treg:54841576-54845406:Mob4
chr1	54833276	54890036	Pro-B_BM:54841596-54843586:Gtf3c3;Pro-B_BM:54841596-54843586:Pgap1;Pro-B_BM:54841596-54843586:Ankrd44;Pro-B_BM:54841596-54843586:Sf3b1;Pro-B_BM:54841596-54843586:Coq10b;Thymus:54841616-54842186:Pgap1;Thymus:54841616-54842186:Ankrd44;Thymus:54841616-54842186:Sf3b1;Thymus:54841616-54842186:Coq10b;Thymus:54841616-54842186:Hspe1
chr1	54833276	54890036	Thymus:54841616-54842186:Hspd1;CH12:54841636-54843106:Sf3b1;CH12:54841636-54843106:Coq10b;CH12:54841636-54843106:Hspe1;CH12:54841636-54843106:Hspd1;CH12:54841636-54843106:Mob4;Bone_marrow:54841676-54842116:Ankrd44;Bone_marrow:54841676-54842116:Hspe1;Bone_marrow:54841676-54842116:Hspd1;Bone_marrow:54841676-54842116:Mob4
chr1	54833276	54890036	CMP:54841756-54842256:Ankrd44;CMP:54841756-54842256:Sf3b1;CMP:54841756-54842256:Coq10b;CMP:54841756-54842256:Hspe1;CMP:54841756-54842256:Mob4;CMP:54841756-54842256:Gm6822;416B:54841836-54842176:Pgap1;416B:54841836-54842176:Ankrd44;416B:54841836-54842176:Mob4;Treg_cell:54841876-54842166:Ankrd44
chr1	54833276	54890036	Treg_cell:54841876-54842166:Sf3b1;Treg_cell:54841876-54842166:Coq10b;Treg_cell:54841876-54842166:Hspe1;Treg_cell:54841876-54842166:Hspd1;Treg_cell:54841876-54842166:Mob4;3T3-L1:54842936-54856336:Pgap1;3T3-L1:54842936-54856336:Pgap1;3T3-L1:54842936-54856336:Pgap1;3T3-L1:54842936-54856336:Pgap1;3T3-L1:54842936-54856336:Pgap1
chr1	54833276	54890036	3T3-L1:54842936-54856336:Pgap1;3T3-L1:54842936-54856336:Ankrd44;3T3-L1:54842936-54856336:Ankrd44;3T3-L1:54842936-54856336:Ankrd44;3T3-L1:54842936-54856336:Ankrd44;3T3-L1:54842936-54856336:Sf3b1;3T3-L1:54842936-54856336:Sf3b1;3T3-L1:54842936-54856336:Sf3b1;3T3-L1:54842936-54856336:Sf3b1;3T3-L1:54842936-54856336:Coq10b
chr1	54833276	54890036	3T3-L1:54842936-54856336:Coq10b;3T3-L1:54842936-54856336:Coq10b;3T3-L1:54842936-54856336:Coq10b;3T3-L1:54842936-54856336:Hspe1;3T3-L1:54842936-54856336:Hspe1;3T3-L1:54842936-54856336:Hspe1;3T3-L1:54842936-54856336:Hspe1;3T3-L1:54842936-54856336:Hspd1;3T3-L1:54842936-54856336:Hspd1;3T3-L1:54842936-54856336:Hspd1
chr1	54833276	54890036	3T3-L1:54842936-54856336:Hspd1;3T3-L1:54842936-54856336:Gm16581;3T3-L1:54842936-54856336:Gm16581;3T3-L1:54842936-54856336:Gm16581;3T3-L1:54842936-54856336:Gm16581;3T3-L1:54842936-54856336:Mob4;3T3-L1:54842936-54856336:Mob4;3T3-L1:54842936-54856336:Mob4;3T3-L1:54842936-54856336:Mob4;3T3-L1:54842936-54856336:Gm10561
chr1	54833276	54890036	3T3-L1:54842936-54856336:Gm10561;3T3-L1:54842936-54856336:Gm10561;3T3-L1:54842936-54856336:Gm10561;3T3-L1:54842936-54856336:Gm8292;3T3-L1:54842936-54856336:Gm8292;3T3-L1:54842936-54856336:Gm8292;Th2:54844086-54848636:Gtf3c3;Th2:54844086-54848636:Pgap1;Th2:54844086-54848636:Ankrd44;Th2:54844086-54848636:Sf3b1
chr1	54833276	54890036	Th2:54844086-54848636:Coq10b;Th2:54844086-54848636:Hspe1;Th2:54844086-54848636:Hspd1;Th2:54844086-54848636:Mob4;Limb_E14.5:54845966-54847606:Pgap1;Limb_E14.5:54845966-54847606:Ankrd44;Limb_E14.5:54845966-54847606:Sf3b1;Limb_E14.5:54845966-54847606:Coq10b;Limb_E14.5:54845966-54847606:Hspe1;Limb_E14.5:54845966-54847606:Hspd1
chr1	54833276	54890036	Limb_E14.5:54845966-54847606:Mob4;CH12:54846996-54847946:Ankrd44;CH12:54846996-54847946:Sf3b1;CH12:54846996-54847946:Coq10b;CH12:54846996-54847946:Hspe1;CH12:54846996-54847946:Hspd1;CH12:54846996-54847946:Mob4;MC3T3-E1:54848716-54862786:Ankrd44;MC3T3-E1:54848716-54862786:Ankrd44;MC3T3-E1:54848716-54862786:Ankrd44
chr1	54833276	54890036	MC3T3-E1:54848716-54862786:Ankrd44;MC3T3-E1:54848716-54862786:Sf3b1;MC3T3-E1:54848716-54862786:Sf3b1;MC3T3-E1:54848716-54862786:Sf3b1;MC3T3-E1:54848716-54862786:Sf3b1;MC3T3-E1:54848716-54862786:Coq10b;MC3T3-E1:54848716-54862786:Coq10b;MC3T3-E1:54848716-54862786:Coq10b;MC3T3-E1:54848716-54862786:Coq10b;MC3T3-E1:54848716-54862786:Hspe1
chr1	54833276	54890036	MC3T3-E1:54848716-54862786:Hspe1;MC3T3-E1:54848716-54862786:Hspe1;MC3T3-E1:54848716-54862786:Hspe1;MC3T3-E1:54848716-54862786:Hspd1;MC3T3-E1:54848716-54862786:Hspd1;MC3T3-E1:54848716-54862786:Hspd1;MC3T3-E1:54848716-54862786:Hspd1;MC3T3-E1:54848716-54862786:Mob4;MC3T3-E1:54848716-54862786:Mob4;MC3T3-E1:54848716-54862786:Mob4
chr1	54833276	54890036	MC3T3-E1:54848716-54862786:Mob4;Uterus:54849416-54850556:Gtf3c3;Uterus:54849416-54850556:Sf3b1;Liver:54850116-54850766:Pgap1;NKC_spleen:54850626-54856826:Ankrd44;NKC_spleen:54850626-54856826:Ankrd44;NKC_spleen:54850626-54856826:Ankrd44;NKC_spleen:54850626-54856826:Sf3b1;NKC_spleen:54850626-54856826:Sf3b1;NKC_spleen:54850626-54856826:Sf3b1
chr1	54833276	54890036	NKC_spleen:54850626-54856826:Coq10b;NKC_spleen:54850626-54856826:Coq10b;NKC_spleen:54850626-54856826:Coq10b;NKC_spleen:54850626-54856826:Hspe1;NKC_spleen:54850626-54856826:Hspe1;NKC_spleen:54850626-54856826:Hspe1;NKC_spleen:54850626-54856826:Hspd1;NKC_spleen:54850626-54856826:Hspd1;NKC_spleen:54850626-54856826:Hspd1;NKC_spleen:54850626-54856826:Gm16581
chr1	54833276	54890036	NKC_spleen:54850626-54856826:Mob4;NKC_spleen:54850626-54856826:Mob4;NKC_spleen:54850626-54856826:Mob4;Limb_E14.5:54851396-54852386:Pgap1;Limb_E14.5:54851396-54852386:Ankrd44;Limb_E14.5:54851396-54852386:Sf3b1;Limb_E14.5:54851396-54852386:Coq10b;Limb_E14.5:54851396-54852386:Hspe1;Limb_E14.5:54851396-54852386:Hspd1;Limb_E14.5:54851396-54852386:Mob4
chr1	54833276	54890036	CD4+:54851516-54878306:Ankrd44;CD4+:54851516-54878306:Ankrd44;CD4+:54851516-54878306:Ankrd44;CD4+:54851516-54878306:Ankrd44;CD4+:54851516-54878306:Ankrd44;CD4+:54851516-54878306:Sf3b1;CD4+:54851516-54878306:Sf3b1;CD4+:54851516-54878306:Sf3b1;CD4+:54851516-54878306:Sf3b1;CD4+:54851516-54878306:Sf3b1
chr1	54833276	54890036	CD4+:54851516-54878306:Coq10b;CD4+:54851516-54878306:Coq10b;CD4+:54851516-54878306:Coq10b;CD4+:54851516-54878306:Coq10b;CD4+:54851516-54878306:Coq10b;CD4+:54851516-54878306:Hspe1;CD4+:54851516-54878306:Hspe1;CD4+:54851516-54878306:Hspe1;CD4+:54851516-54878306:Hspe1;CD4+:54851516-54878306:Hspe1
chr1	54833276	54890036	CD4+:54851516-54878306:Hspd1;CD4+:54851516-54878306:Hspd1;CD4+:54851516-54878306:Hspd1;CD4+:54851516-54878306:Hspd1;CD4+:54851516-54878306:Hspd1;CD4+:54851516-54878306:Mob4;CD4+:54851516-54878306:Mob4;CD4+:54851516-54878306:Mob4;CD4+:54851516-54878306:Mob4;CD4+:54851516-54878306:Mob4
chr1	54833276	54890036	CD4+:54851516-54878306:Gm6822;CD4+:54851516-54878306:Mars2;CD4+:54851516-54878306:Mars2;Kidney:54852746-54854666:Pgap1;Kidney:54852746-54854666:Sf3b1;Kidney:54852746-54854666:Hspe1;Kidney:54852746-54854666:Hspd1;Kidney:54852746-54854666:Mob4;Liver:54852746-54854666:Pgap1;Liver:54852746-54854666:Sf3b1
chr1	54833276	54890036	Liver:54852746-54854666:Hspe1;Liver:54852746-54854666:Hspd1;CD8+:54853176-54856506:Ankrd44;CD8+:54853176-54856506:Sf3b1;CD8+:54853176-54856506:Coq10b;CD8+:54853176-54856506:Hspe1;CD8+:54853176-54856506:Hspd1;CD8+:54853176-54856506:Mob4;Th2:54853216-54855906:Gtf3c3;Th2:54853216-54855906:Pgap1
chr1	54833276	54890036	Th2:54853216-54855906:Ankrd44;Th2:54853216-54855906:Sf3b1;Th2:54853216-54855906:Coq10b;Th2:54853216-54855906:Hspe1;Th2:54853216-54855906:Hspd1;Th2:54853216-54855906:Mob4;3T3-L1:54858576-54875806:Pgap1;3T3-L1:54858576-54875806:Pgap1;3T3-L1:54858576-54875806:Pgap1;3T3-L1:54858576-54875806:Pgap1
chr1	54833276	54890036	3T3-L1:54858576-54875806:Ankrd44;3T3-L1:54858576-54875806:Ankrd44;3T3-L1:54858576-54875806:Ankrd44;3T3-L1:54858576-54875806:Sf3b1;3T3-L1:54858576-54875806:Sf3b1;3T3-L1:54858576-54875806:Sf3b1;3T3-L1:54858576-54875806:Coq10b;3T3-L1:54858576-54875806:Coq10b;3T3-L1:54858576-54875806:Coq10b;3T3-L1:54858576-54875806:Hspe1
chr1	54833276	54890036	3T3-L1:54858576-54875806:Hspe1;3T3-L1:54858576-54875806:Hspe1;3T3-L1:54858576-54875806:Hspd1;3T3-L1:54858576-54875806:Hspd1;3T3-L1:54858576-54875806:Hspd1;3T3-L1:54858576-54875806:Gm16581;3T3-L1:54858576-54875806:Gm16581;3T3-L1:54858576-54875806:Gm16581;3T3-L1:54858576-54875806:Mob4;3T3-L1:54858576-54875806:Mob4
chr1	54833276	54890036	3T3-L1:54858576-54875806:Mob4;3T3-L1:54858576-54875806:Gm10561;3T3-L1:54858576-54875806:Gm10561;3T3-L1:54858576-54875806:Gm10561;3T3-L1:54858576-54875806:Rftn2;3T3-L1:54858576-54875806:Rftn2;3T3-L1:54858576-54875806:Rftn2;3T3-L1:54858576-54875806:Mars2;3T3-L1:54858576-54875806:Mars2;3T3-L1:54858576-54875806:Gm8292
chr1	54833276	54890036	3T3-L1:54858576-54875806:Gm8292;3T3-L1:54858576-54875806:Gm8292;Kidney:54859806-54860506:Ankrd44;Kidney:54859806-54860506:Sf3b1;Kidney:54859806-54860506:Hspe1;Kidney:54859806-54860506:Hspd1;Kidney:54859806-54860506:Mob4;MC3T3-E1:54863916-54884276:Ankrd44;MC3T3-E1:54863916-54884276:Ankrd44;MC3T3-E1:54863916-54884276:Sf3b1
chr1	54833276	54890036	MC3T3-E1:54863916-54884276:Sf3b1;MC3T3-E1:54863916-54884276:Coq10b;MC3T3-E1:54863916-54884276:Coq10b;MC3T3-E1:54863916-54884276:Hspe1;MC3T3-E1:54863916-54884276:Hspe1;MC3T3-E1:54863916-54884276:Hspd1;MC3T3-E1:54863916-54884276:Hspd1;MC3T3-E1:54863916-54884276:Mob4;MC3T3-E1:54863916-54884276:Mob4;Th2:54863996-54866776:Gtf3c3
chr1	54833276	54890036	Th2:54863996-54866776:Pgap1;Th2:54863996-54866776:Ankrd44;Th2:54863996-54866776:Sf3b1;Th2:54863996-54866776:Coq10b;Th2:54863996-54866776:Hspe1;Th2:54863996-54866776:Hspd1;Th2:54863996-54866776:Mob4;CD8+:54864126-54875466:Gtf3c3;CD8+:54864126-54875466:Gtf3c3;CD8+:54864126-54875466:Ankrd44
chr1	54833276	54890036	CD8+:54864126-54875466:Ankrd44;CD8+:54864126-54875466:Sf3b1;CD8+:54864126-54875466:Sf3b1;CD8+:54864126-54875466:Hspe1;CD8+:54864126-54875466:Hspe1;CD8+:54864126-54875466:Hspd1;CD8+:54864126-54875466:Hspd1;CD8+:54864126-54875466:Mob4;CD8+:54864126-54875466:Mob4;Thymus:54865406-54867076:Ankrd44
chr1	54833276	54890036	Thymus:54865406-54867076:Sf3b1;Thymus:54865406-54867076:Coq10b;Thymus:54865406-54867076:Hspe1;Thymus:54865406-54867076:Hspd1;Thymus:54865406-54867076:Mob4;Thymus:54865406-54867076:Mars2;NKC_spleen:54865426-54874886:Ankrd44;NKC_spleen:54865426-54874886:Ankrd44;NKC_spleen:54865426-54874886:Sf3b1;NKC_spleen:54865426-54874886:Sf3b1
chr1	54833276	54890036	NKC_spleen:54865426-54874886:Coq10b;NKC_spleen:54865426-54874886:Coq10b;NKC_spleen:54865426-54874886:Hspe1;NKC_spleen:54865426-54874886:Hspe1;NKC_spleen:54865426-54874886:Hspd1;NKC_spleen:54865426-54874886:Hspd1;NKC_spleen:54865426-54874886:Mob4;NKC_spleen:54865426-54874886:Mob4;CD4+Treg:54866826-54875806:Ankrd44;CD4+Treg:54866826-54875806:Ankrd44
chr1	54833276	54890036	CD4+Treg:54866826-54875806:Sf3b1;CD4+Treg:54866826-54875806:Hspe1;CD4+Treg:54866826-54875806:Hspe1;CD4+Treg:54866826-54875806:Hspd1;CD4+Treg:54866826-54875806:Hspd1;Lung_neonate:54867066-54867976:Ankrd44;Lung_neonate:54867066-54867976:Sf3b1;Lung_neonate:54867066-54867976:Coq10b;Th2:54870286-54874876:Gtf3c3;Th2:54870286-54874876:Ankrd44
chr1	54833276	54890036	Th2:54870286-54874876:Sf3b1;Th2:54870286-54874876:Coq10b;Th2:54870286-54874876:Hspe1;Th2:54870286-54874876:Hspd1;Th2:54870286-54874876:Mob4;416B:54871396-54871656:Ankrd44;416B:54871396-54871656:Mars2;CD4+:54879406-54889826:Ankrd44;CD4+:54879406-54889826:Sf3b1;CD4+:54879406-54889826:Coq10b
chr1	54833276	54890036	CD4+:54879406-54889826:Hspe1;CD4+:54879406-54889826:Hspd1;CD4+:54879406-54889826:Mob4;CD4+:54879406-54889826:Gm6822;CD4+:54879406-54889826:Mars2;MC3T3-E1:54884926-54889936:Ankrd44;MC3T3-E1:54884926-54889936:Sf3b1;MC3T3-E1:54884926-54889936:Coq10b;MC3T3-E1:54884926-54889936:Hspe1;MC3T3-E1:54884926-54889936:Hspd1
chr1	54833276	54890036	MC3T3-E1:54884926-54889936:Mob4;3T3-L1:54885976-54890036:Pgap1;3T3-L1:54885976-54890036:Pgap1;3T3-L1:54885976-54890036:Ankrd44;3T3-L1:54885976-54890036:Sf3b1;3T3-L1:54885976-54890036:Coq10b;3T3-L1:54885976-54890036:Hspe1;3T3-L1:54885976-54890036:Hspd1;3T3-L1:54885976-54890036:Gm16581;3T3-L1:54885976-54890036:Mob4
chr1	54833276	54890036	3T3-L1:54885976-54890036:Gm10561;3T3-L1:54885976-54890036:Rftn2;3T3-L1:54885976-54890036:Mars2;3T3-L1:54885976-54890036:Gm8292;Lung_E14.5:54887306-54888886:Ankrd44;Lung_E14.5:54887306-54888886:Sf3b1;Lung_E14.5:54887306-54888886:Hspe1;Lung_E14.5:54887306-54888886:Hspd1;Lung_E14.5:54887306-54888886:Mob4;Lung:54887376-54889846:Ankrd44
chr1	54833276	54890036	Lung:54887376-54889846:Sf3b1;Lung:54887376-54889846:Coq10b;Lung:54887376-54889846:Hspe1;Lung:54887376-54889846:Hspd1;Lung:54887376-54889846:Mob4;Lung:54887376-54889846:Rftn2;CD8+:54887416-54889716:Gtf3c3;CD8+:54887416-54889716:Ankrd44;CD8+:54887416-54889716:Sf3b1;CD8+:54887416-54889716:Coq10b
chr1	54833276	54890036	CD8+:54887416-54889716:Hspe1;CD8+:54887416-54889716:Hspd1;CD8+:54887416-54889716:Mob4;NKC_spleen:54887436-54889926:Ankrd44;NKC_spleen:54887436-54889926:Sf3b1;NKC_spleen:54887436-54889926:Coq10b;NKC_spleen:54887436-54889926:Hspe1;NKC_spleen:54887436-54889926:Hspd1;NKC_spleen:54887436-54889926:Mob4;Th2:54887786-54890006:Gtf3c3
chr1	54833276	54890036	Th2:54887786-54890006:Ankrd44;Th2:54887786-54890006:Sf3b1;Th2:54887786-54890006:Coq10b;Th2:54887786-54890006:Hspe1;Th2:54887786-54890006:Hspd1;Th2:54887786-54890006:Mob4;Limb_E14.5:54887816-54889606:Ankrd44;Limb_E14.5:54887816-54889606:Sf3b1;Limb_E14.5:54887816-54889606:Hspe1;Limb_E14.5:54887816-54889606:Hspd1
chr1	54833276	54890036	Limb_E14.5:54887816-54889606:Mob4;Limb_E14.5:54887816-54889606:Gm10561;Limb_E14.5:54887816-54889606:Mars2;Peritoneal_macrophage:54887856-54889646:Ankrd44;Peritoneal_macrophage:54887856-54889646:Sf3b1;Peritoneal_macrophage:54887856-54889646:Coq10b;Peritoneal_macrophage:54887856-54889646:Hspe1;Peritoneal_macrophage:54887856-54889646:Hspd1;Peritoneal_macrophage:54887856-54889646:Gm16581;Peritoneal_macrophage:54887856-54889646:Mob4
chr1	54833276	54890036	CH12:54887946-54889166:Sf3b1;CH12:54887946-54889166:Hspe1;CH12:54887946-54889166:Hspd1;CMP:54888176-54889316:Ankrd44;CMP:54888176-54889316:Sf3b1;CMP:54888176-54889316:Coq10b;CMP:54888176-54889316:Hspd1;CMP:54888176-54889316:Mob4;CMP:54888176-54889316:Gm6822;CMP:54888176-54889316:Mars2
chr1	54833276	54890036	MEL:54888516-54889016:Ankrd44;MEL:54888516-54889016:Sf3b1;MEL:54888516-54889016:Coq10b;MEL:54888516-54889016:Hspe1;MEL:54888516-54889016:Hspd1;MEL:54888516-54889016:Mob4;MEL:54888516-54889016:Gm6822;MEL:54888516-54889016:Mars2
chr1	54895556	54926136	3T3-L1:54895556-54903316:Pgap1;3T3-L1:54895556-54903316:Pgap1;3T3-L1:54895556-54903316:Ankrd44;3T3-L1:54895556-54903316:Ankrd44;3T3-L1:54895556-54903316:Sf3b1;3T3-L1:54895556-54903316:Sf3b1;3T3-L1:54895556-54903316:Coq10b;3T3-L1:54895556-54903316:Coq10b;3T3-L1:54895556-54903316:Hspe1;3T3-L1:54895556-54903316:Hspe1
chr1	54895556	54926136	3T3-L1:54895556-54903316:Hspd1;3T3-L1:54895556-54903316:Hspd1;3T3-L1:54895556-54903316:Gm16581;3T3-L1:54895556-54903316:Gm16581;3T3-L1:54895556-54903316:Mob4;3T3-L1:54895556-54903316:Mob4;3T3-L1:54895556-54903316:Gm10561;3T3-L1:54895556-54903316:Gm10561;3T3-L1:54895556-54903316:Rftn2;3T3-L1:54895556-54903316:Rftn2
chr1	54895556	54926136	3T3-L1:54895556-54903316:Mars2;3T3-L1:54895556-54903316:Mars2;3T3-L1:54895556-54903316:Gm8292;3T3-L1:54895556-54903316:Gm8292;MC3T3-E1:54896036-54926136:Ankrd44;MC3T3-E1:54896036-54926136:Ankrd44;MC3T3-E1:54896036-54926136:Ankrd44;MC3T3-E1:54896036-54926136:Ankrd44;MC3T3-E1:54896036-54926136:Ankrd44;MC3T3-E1:54896036-54926136:Ankrd44
chr1	54895556	54926136	MC3T3-E1:54896036-54926136:Ankrd44;MC3T3-E1:54896036-54926136:Sf3b1;MC3T3-E1:54896036-54926136:Sf3b1;MC3T3-E1:54896036-54926136:Sf3b1;MC3T3-E1:54896036-54926136:Sf3b1;MC3T3-E1:54896036-54926136:Sf3b1;MC3T3-E1:54896036-54926136:Sf3b1;MC3T3-E1:54896036-54926136:Sf3b1;MC3T3-E1:54896036-54926136:Coq10b;MC3T3-E1:54896036-54926136:Coq10b
chr1	54895556	54926136	MC3T3-E1:54896036-54926136:Coq10b;MC3T3-E1:54896036-54926136:Coq10b;MC3T3-E1:54896036-54926136:Coq10b;MC3T3-E1:54896036-54926136:Coq10b;MC3T3-E1:54896036-54926136:Coq10b;MC3T3-E1:54896036-54926136:Hspe1;MC3T3-E1:54896036-54926136:Hspe1;MC3T3-E1:54896036-54926136:Hspe1;MC3T3-E1:54896036-54926136:Hspe1;MC3T3-E1:54896036-54926136:Hspe1
chr1	54895556	54926136	MC3T3-E1:54896036-54926136:Hspe1;MC3T3-E1:54896036-54926136:Hspe1;MC3T3-E1:54896036-54926136:Hspd1;MC3T3-E1:54896036-54926136:Hspd1;MC3T3-E1:54896036-54926136:Hspd1;MC3T3-E1:54896036-54926136:Hspd1;MC3T3-E1:54896036-54926136:Hspd1;MC3T3-E1:54896036-54926136:Hspd1;MC3T3-E1:54896036-54926136:Hspd1;MC3T3-E1:54896036-54926136:Mob4
chr1	54895556	54926136	MC3T3-E1:54896036-54926136:Mob4;MC3T3-E1:54896036-54926136:Mob4;MC3T3-E1:54896036-54926136:Mob4;MC3T3-E1:54896036-54926136:Mob4;MC3T3-E1:54896036-54926136:Mob4;MC3T3-E1:54896036-54926136:Mob4;CD4+:54896116-54926136:Ankrd44;CD4+:54896116-54926136:Ankrd44;CD4+:54896116-54926136:Ankrd44;CD4+:54896116-54926136:Ankrd44
chr1	54895556	54926136	CD4+:54896116-54926136:Ankrd44;CD4+:54896116-54926136:Ankrd44;CD4+:54896116-54926136:Ankrd44;CD4+:54896116-54926136:Sf3b1;CD4+:54896116-54926136:Sf3b1;CD4+:54896116-54926136:Sf3b1;CD4+:54896116-54926136:Sf3b1;CD4+:54896116-54926136:Sf3b1;CD4+:54896116-54926136:Sf3b1;CD4+:54896116-54926136:Sf3b1
chr1	54895556	54926136	CD4+:54896116-54926136:Coq10b;CD4+:54896116-54926136:Coq10b;CD4+:54896116-54926136:Coq10b;CD4+:54896116-54926136:Coq10b;CD4+:54896116-54926136:Coq10b;CD4+:54896116-54926136:Coq10b;CD4+:54896116-54926136:Coq10b;CD4+:54896116-54926136:Hspe1;CD4+:54896116-54926136:Hspe1;CD4+:54896116-54926136:Hspe1
chr1	54895556	54926136	CD4+:54896116-54926136:Hspe1;CD4+:54896116-54926136:Hspe1;CD4+:54896116-54926136:Hspe1;CD4+:54896116-54926136:Hspe1;CD4+:54896116-54926136:Hspd1;CD4+:54896116-54926136:Hspd1;CD4+:54896116-54926136:Hspd1;CD4+:54896116-54926136:Hspd1;CD4+:54896116-54926136:Hspd1;CD4+:54896116-54926136:Hspd1
chr1	54895556	54926136	CD4+:54896116-54926136:Hspd1;CD4+:54896116-54926136:Mob4;CD4+:54896116-54926136:Mob4;CD4+:54896116-54926136:Mob4;CD4+:54896116-54926136:Mob4;CD4+:54896116-54926136:Mob4;CD4+:54896116-54926136:Mob4;CD4+:54896116-54926136:Mob4;CD4+:54896116-54926136:Gm6822;CD4+:54896116-54926136:Gm6822
chr1	54895556	54926136	CD4+:54896116-54926136:Gm6822;CD4+:54896116-54926136:Gm6822;CD4+:54896116-54926136:Gm6822;CD4+:54896116-54926136:Mars2;CD4+:54896116-54926136:Mars2;CD4+:54896116-54926136:Mars2;CD4+:54896116-54926136:Mars2;CD4+:54896116-54926136:Mars2;CD4+:54896116-54926136:Mars2;CD4+:54896116-54926136:Mars2
chr1	54895556	54926136	Prostate:54896116-54900096:Gtf3c3;Prostate:54896116-54900096:Ankrd44;Prostate:54896116-54900096:Coq10b;Prostate:54896116-54900096:Hspe1;Prostate:54896116-54900096:Hspe1;Prostate:54896116-54900096:Hspd1;Prostate:54896116-54900096:Hspd1;Prostate:54896116-54900096:Mob4;Prostate:54896116-54900096:Mob4;CD8+:54896136-54902216:Gtf3c3
chr1	54895556	54926136	CD8+:54896136-54902216:Gtf3c3;CD8+:54896136-54902216:Gtf3c3;CD8+:54896136-54902216:Pgap1;CD8+:54896136-54902216:Ankrd44;CD8+:54896136-54902216:Ankrd44;CD8+:54896136-54902216:Ankrd44;CD8+:54896136-54902216:Sf3b1;CD8+:54896136-54902216:Sf3b1;CD8+:54896136-54902216:Sf3b1;CD8+:54896136-54902216:Hspe1
chr1	54895556	54926136	CD8+:54896136-54902216:Hspe1;CD8+:54896136-54902216:Hspe1;CD8+:54896136-54902216:Hspd1;CD8+:54896136-54902216:Hspd1;CD8+:54896136-54902216:Hspd1;CD8+:54896136-54902216:Mob4;CD8+:54896136-54902216:Mob4;CD8+:54896136-54902216:Mob4;NKC_spleen:54896146-54902416:Ankrd44;NKC_spleen:54896146-54902416:Ankrd44
chr1	54895556	54926136	NKC_spleen:54896146-54902416:Sf3b1;NKC_spleen:54896146-54902416:Sf3b1;NKC_spleen:54896146-54902416:Coq10b;NKC_spleen:54896146-54902416:Coq10b;NKC_spleen:54896146-54902416:Hspe1;NKC_spleen:54896146-54902416:Hspe1;NKC_spleen:54896146-54902416:Hspd1;NKC_spleen:54896146-54902416:Hspd1;NKC_spleen:54896146-54902416:Mob4;NKC_spleen:54896146-54902416:Mob4
chr1	54895556	54926136	Lung:54896176-54898326:Ankrd44;Lung:54896176-54898326:Sf3b1;Lung:54896176-54898326:Coq10b;Lung:54896176-54898326:Hspe1;Lung:54896176-54898326:Hspd1;Lung:54896176-54898326:Mob4;Th2:54896176-54900346:Ankrd44;Th2:54896176-54900346:Ankrd44;Th2:54896176-54900346:Sf3b1;Th2:54896176-54900346:Sf3b1
chr1	54895556	54926136	Th2:54896176-54900346:Coq10b;Th2:54896176-54900346:Coq10b;Th2:54896176-54900346:Hspe1;Th2:54896176-54900346:Hspe1;Th2:54896176-54900346:Hspd1;Th2:54896176-54900346:Hspd1;Th2:54896176-54900346:Mob4;Th2:54896176-54900346:Mob4;Neuron_cortical:54896206-54899636:Ankrd44;Neuron_cortical:54896206-54899636:Ankrd44
chr1	54895556	54926136	Neuron_cortical:54896206-54899636:Sf3b1;Neuron_cortical:54896206-54899636:Sf3b1;Neuron_cortical:54896206-54899636:Coq10b;Neuron_cortical:54896206-54899636:Coq10b;Neuron_cortical:54896206-54899636:Hspe1;Neuron_cortical:54896206-54899636:Hspe1;Neuron_cortical:54896206-54899636:Hspd1;Neuron_cortical:54896206-54899636:Hspd1;Spleen:54896376-54896766:Ankrd44;Spleen:54896376-54896766:Sf3b1
chr1	54895556	54926136	Spleen:54896376-54896766:Coq10b;Spleen:54896376-54896766:Hspe1;Spleen:54896376-54896766:Hspd1;Spleen:54896376-54896766:Mob4;Thymus:54896416-54896796:Ankrd44;Thymus:54896416-54896796:Sf3b1;Thymus:54896416-54896796:Coq10b;Thymus:54896416-54896796:Hspe1;Thymus:54896416-54896796:Hspd1;Thymus:54896416-54896796:Mob4
chr1	54895556	54926136	Thymus:54896416-54896796:Rftn2;Thymus:54896416-54896796:Mars2;Lung_neonate:54896516-54896756:Ankrd44;Lung_neonate:54896516-54896756:Sf3b1;Lung_neonate:54896516-54896756:Coq10b;Lung_neonate:54896516-54896756:Hspd1;Lung_neonate:54896516-54896756:Mob4;Stomach_neonate:54897476-54898356:Ankrd44;Stomach_neonate:54897476-54898356:Sf3b1;Stomach_neonate:54897476-54898356:Coq10b
chr1	54895556	54926136	Stomach_neonate:54897476-54898356:Hspe1;Stomach_neonate:54897476-54898356:Hspd1;Stomach_neonate:54897476-54898356:Mob4;Peritoneal_macrophage:54897716-54900106:Ankrd44;Peritoneal_macrophage:54897716-54900106:Ankrd44;Peritoneal_macrophage:54897716-54900106:Sf3b1;Peritoneal_macrophage:54897716-54900106:Sf3b1;Peritoneal_macrophage:54897716-54900106:Coq10b;Peritoneal_macrophage:54897716-54900106:Coq10b;Peritoneal_macrophage:54897716-54900106:Hspe1
chr1	54895556	54926136	Peritoneal_macrophage:54897716-54900106:Hspe1;Peritoneal_macrophage:54897716-54900106:Hspd1;Peritoneal_macrophage:54897716-54900106:Hspd1;Peritoneal_macrophage:54897716-54900106:Mob4;Peritoneal_macrophage:54897716-54900106:Mob4;MEL:54898566-54899756:Ankrd44;MEL:54898566-54899756:Sf3b1;MEL:54898566-54899756:Coq10b;MEL:54898566-54899756:Hspe1;MEL:54898566-54899756:Hspd1
chr1	54895556	54926136	MEL:54898566-54899756:Mob4;MEL:54898566-54899756:Gm6822;MEL:54898566-54899756:Mars2;Lung_neonate:54898616-54899686:Ankrd44;Lung_neonate:54898616-54899686:Sf3b1;Lung_neonate:54898616-54899686:Coq10b;Brain_E14.5:54898676-54899656:Ankrd44;Brain_E14.5:54898676-54899656:Sf3b1;Brain_E14.5:54898676-54899656:Coq10b;Brain_E14.5:54898676-54899656:Hspe1
chr1	54895556	54926136	Brain_E14.5:54898676-54899656:Hspd1;Brain_E14.5:54898676-54899656:Mob4;Brain_E14.5:54898676-54899656:Rftn2;Th2:54900526-54902376:Ankrd44;Th2:54900526-54902376:Sf3b1;Th2:54900526-54902376:Coq10b;Th2:54900526-54902376:Hspe1;Th2:54900526-54902376:Hspd1;Th2:54900526-54902376:Mob4;MEL:54902126-54904146:Ankrd44
chr1	54895556	54926136	MEL:54902126-54904146:Sf3b1;MEL:54902126-54904146:Coq10b;MEL:54902126-54904146:Hspe1;MEL:54902126-54904146:Hspd1;MEL:54902126-54904146:Mob4;MEL:54902126-54904146:Gm6822;MEL:54902126-54904146:Mars2;3T3-L1:54903376-54919776:Pgap1;3T3-L1:54903376-54919776:Pgap1;3T3-L1:54903376-54919776:Pgap1
chr1	54895556	54926136	3T3-L1:54903376-54919776:Ankrd44;3T3-L1:54903376-54919776:Ankrd44;3T3-L1:54903376-54919776:Ankrd44;3T3-L1:54903376-54919776:Ankrd44;3T3-L1:54903376-54919776:Sf3b1;3T3-L1:54903376-54919776:Sf3b1;3T3-L1:54903376-54919776:Sf3b1;3T3-L1:54903376-54919776:Sf3b1;3T3-L1:54903376-54919776:Coq10b;3T3-L1:54903376-54919776:Coq10b
chr1	54895556	54926136	3T3-L1:54903376-54919776:Coq10b;3T3-L1:54903376-54919776:Coq10b;3T3-L1:54903376-54919776:Hspe1;3T3-L1:54903376-54919776:Hspe1;3T3-L1:54903376-54919776:Hspe1;3T3-L1:54903376-54919776:Hspe1;3T3-L1:54903376-54919776:Hspd1;3T3-L1:54903376-54919776:Hspd1;3T3-L1:54903376-54919776:Hspd1;3T3-L1:54903376-54919776:Hspd1
chr1	54895556	54926136	3T3-L1:54903376-54919776:Gm16581;3T3-L1:54903376-54919776:Gm16581;3T3-L1:54903376-54919776:Gm16581;3T3-L1:54903376-54919776:Gm16581;3T3-L1:54903376-54919776:Mob4;3T3-L1:54903376-54919776:Mob4;3T3-L1:54903376-54919776:Mob4;3T3-L1:54903376-54919776:Mob4;3T3-L1:54903376-54919776:Gm10561;3T3-L1:54903376-54919776:Gm10561
chr1	54895556	54926136	3T3-L1:54903376-54919776:Gm10561;3T3-L1:54903376-54919776:Gm10561;3T3-L1:54903376-54919776:Rftn2;3T3-L1:54903376-54919776:Rftn2;3T3-L1:54903376-54919776:Rftn2;3T3-L1:54903376-54919776:Mars2;3T3-L1:54903376-54919776:Mars2;3T3-L1:54903376-54919776:Mars2;3T3-L1:54903376-54919776:Mars2;3T3-L1:54903376-54919776:Gm8292
chr1	54895556	54926136	3T3-L1:54903376-54919776:Gm8292;3T3-L1:54903376-54919776:Gm8292;3T3-L1:54903376-54919776:Gm8292;NKC_spleen:54903556-54918216:Pgap1;NKC_spleen:54903556-54918216:Ankrd44;NKC_spleen:54903556-54918216:Ankrd44;NKC_spleen:54903556-54918216:Ankrd44;NKC_spleen:54903556-54918216:Ankrd44;NKC_spleen:54903556-54918216:Sf3b1;NKC_spleen:54903556-54918216:Sf3b1
chr1	54895556	54926136	NKC_spleen:54903556-54918216:Sf3b1;NKC_spleen:54903556-54918216:Sf3b1;NKC_spleen:54903556-54918216:Coq10b;NKC_spleen:54903556-54918216:Coq10b;NKC_spleen:54903556-54918216:Coq10b;NKC_spleen:54903556-54918216:Coq10b;NKC_spleen:54903556-54918216:Hspe1;NKC_spleen:54903556-54918216:Hspe1;NKC_spleen:54903556-54918216:Hspe1;NKC_spleen:54903556-54918216:Hspe1
chr1	54895556	54926136	NKC_spleen:54903556-54918216:Hspd1;NKC_spleen:54903556-54918216:Hspd1;NKC_spleen:54903556-54918216:Hspd1;NKC_spleen:54903556-54918216:Hspd1;NKC_spleen:54903556-54918216:Mob4;NKC_spleen:54903556-54918216:Gm6822;CD8+:54904546-54916846:Gtf3c3;CD8+:54904546-54916846:Pgap1;CD8+:54904546-54916846:Ankrd44;CD8+:54904546-54916846:Ankrd44
chr1	54895556	54926136	CD8+:54904546-54916846:Ankrd44;CD8+:54904546-54916846:Coq10b;CD8+:54904546-54916846:Coq10b;CD8+:54904546-54916846:Hspe1;CD8+:54904546-54916846:Hspe1;CD8+:54904546-54916846:Hspe1;CD8+:54904546-54916846:Hspd1;CD8+:54904546-54916846:Hspd1;CD8+:54904546-54916846:Hspd1;CD8+:54904546-54916846:Mob4
chr1	54895556	54926136	CD8+:54904546-54916846:Mob4;CD8+:54904546-54916846:Mob4;Th2:54905356-54908386:Ankrd44;Th2:54905356-54908386:Sf3b1;Th2:54905356-54908386:Coq10b;Th2:54905356-54908386:Hspe1;Th2:54905356-54908386:Hspd1;Th2:54905356-54908386:Mob4;Thymus:54905406-54908216:Ankrd44;Thymus:54905406-54908216:Sf3b1
chr1	54895556	54926136	Thymus:54905406-54908216:Coq10b;Thymus:54905406-54908216:Hspe1;Thymus:54905406-54908216:Hspd1;Thymus:54905406-54908216:Mob4;Thymus:54905406-54908216:Rftn2;Thymus:54905406-54908216:Mars2;Limb_E11.5:54905436-54908166:Ankrd44;Limb_E11.5:54905436-54908166:Sf3b1;Limb_E11.5:54905436-54908166:Coq10b;Limb_E11.5:54905436-54908166:Hspe1
chr1	54895556	54926136	Limb_E11.5:54905436-54908166:Hspd1;Limb_E11.5:54905436-54908166:Mob4;Limb_E11.5:54905436-54908166:Rftn2;Limb_E11.5:54905436-54908166:Mars2;CD4+CD8+:54905466-54911306:Gtf3c3;CD4+CD8+:54905466-54911306:Ankrd44;CD4+CD8+:54905466-54911306:Sf3b1;CD4+CD8+:54905466-54911306:Coq10b;CD4+CD8+:54905466-54911306:Hspe1;CD4+CD8+:54905466-54911306:Hspd1
chr1	54895556	54926136	CD4+CD8+:54905466-54911306:Gm16581;CD4+CD8+:54905466-54911306:Mob4;CD4+CD8+:54905466-54911306:Gm6822;CD4+CD8+:54905466-54911306:Rftn2;CD4+CD8+:54905466-54911306:Mars2;CD4+CD8+:54905466-54911306:Gm8292;CD4+CD8+:54905466-54911306:Boll;Dendritic_cell:54905466-54926136:Ankrd44;Dendritic_cell:54905466-54926136:Ankrd44;Dendritic_cell:54905466-54926136:Ankrd44
chr1	54895556	54926136	Dendritic_cell:54905466-54926136:Ankrd44;Dendritic_cell:54905466-54926136:Sf3b1;Dendritic_cell:54905466-54926136:Sf3b1;Dendritic_cell:54905466-54926136:Sf3b1;Dendritic_cell:54905466-54926136:Sf3b1;Dendritic_cell:54905466-54926136:Coq10b;Dendritic_cell:54905466-54926136:Coq10b;Dendritic_cell:54905466-54926136:Coq10b;Dendritic_cell:54905466-54926136:Coq10b;Dendritic_cell:54905466-54926136:Hspe1
chr1	54895556	54926136	Dendritic_cell:54905466-54926136:Hspe1;Dendritic_cell:54905466-54926136:Hspe1;Dendritic_cell:54905466-54926136:Hspe1;Dendritic_cell:54905466-54926136:Hspd1;Dendritic_cell:54905466-54926136:Hspd1;Dendritic_cell:54905466-54926136:Hspd1;Dendritic_cell:54905466-54926136:Hspd1;Dendritic_cell:54905466-54926136:Gm16581;Dendritic_cell:54905466-54926136:Gm16581;Dendritic_cell:54905466-54926136:Gm16581
chr1	54895556	54926136	Dendritic_cell:54905466-54926136:Gm16581;Dendritic_cell:54905466-54926136:Mob4;Dendritic_cell:54905466-54926136:Mob4;Forelimb_bud_embryo:54905706-54909506:Ankrd44;Forelimb_bud_embryo:54905706-54909506:Sf3b1;Forelimb_bud_embryo:54905706-54909506:Hspe1;Forelimb_bud_embryo:54905706-54909506:Hspd1;Forelimb_bud_embryo:54905706-54909506:Gm16581;Forelimb_bud_embryo:54905706-54909506:Mob4;Stomach_neonate:54905736-54906186:Ankrd44
chr1	54895556	54926136	Stomach_neonate:54905736-54906186:Sf3b1;Stomach_neonate:54905736-54906186:Coq10b;Stomach_neonate:54905736-54906186:Hspe1;Stomach_neonate:54905736-54906186:Hspd1;Stomach_neonate:54905736-54906186:Mob4;Lung_neonate:54905756-54906726:Ankrd44;Lung_neonate:54905756-54906726:Sf3b1;Lung_neonate:54905756-54906726:Coq10b;Lung_neonate:54905756-54906726:Hspe1;Lung_neonate:54905756-54906726:Hspd1
chr1	54895556	54926136	Lung_neonate:54905756-54906726:Mob4;Limb_E14.5:54905856-54907956:Ankrd44;Limb_E14.5:54905856-54907956:Sf3b1;Limb_E14.5:54905856-54907956:Hspe1;Limb_E14.5:54905856-54907956:Hspd1;Limb_E14.5:54905856-54907956:Mob4;Limb_E14.5:54905856-54907956:Gm10561;Limb_E14.5:54905856-54907956:Mars2;CH12:54906256-54908156:Ankrd44;CH12:54906256-54908156:Sf3b1
chr1	54895556	54926136	CH12:54906256-54908156:Hspe1;CH12:54906256-54908156:Hspd1;Microglia:54909846-54915636:Ankrd44;Microglia:54909846-54915636:Ankrd44;Microglia:54909846-54915636:Sf3b1;Microglia:54909846-54915636:Sf3b1;Microglia:54909846-54915636:Coq10b;Microglia:54909846-54915636:Coq10b;Microglia:54909846-54915636:Hspe1;Microglia:54909846-54915636:Hspe1
chr1	54895556	54926136	Microglia:54909846-54915636:Hspd1;Microglia:54909846-54915636:Hspd1;Microglia:54909846-54915636:Gm16581;Microglia:54909846-54915636:Gm16581;Microglia:54909846-54915636:Mob4;Microglia:54909846-54915636:Mob4;Peritoneal_macrophage:54909896-54915726:Ankrd44;Peritoneal_macrophage:54909896-54915726:Ankrd44;Peritoneal_macrophage:54909896-54915726:Sf3b1;Peritoneal_macrophage:54909896-54915726:Sf3b1
chr1	54895556	54926136	Peritoneal_macrophage:54909896-54915726:Coq10b;Peritoneal_macrophage:54909896-54915726:Coq10b;Peritoneal_macrophage:54909896-54915726:Hspe1;Peritoneal_macrophage:54909896-54915726:Hspe1;Peritoneal_macrophage:54909896-54915726:Hspd1;Peritoneal_macrophage:54909896-54915726:Hspd1;Peritoneal_macrophage:54909896-54915726:Mob4;Peritoneal_macrophage:54909896-54915726:Mob4;BAT:54910076-54914116:Ankrd44;BAT:54910076-54914116:Sf3b1
chr1	54895556	54926136	BAT:54910076-54914116:Hspe1;BAT:54910076-54914116:Hspd1;BAT:54910076-54914116:Gm16581;BAT:54910076-54914116:Mob4;BAT:54910076-54914116:Gm6822;BAT:54910076-54914116:Rftn2;CMP:54911266-54915486:Ankrd44;CMP:54911266-54915486:Ankrd44;CMP:54911266-54915486:Sf3b1;CMP:54911266-54915486:Sf3b1
chr1	54895556	54926136	CMP:54911266-54915486:Coq10b;CMP:54911266-54915486:Coq10b;CMP:54911266-54915486:Hspe1;CMP:54911266-54915486:Hspe1;CMP:54911266-54915486:Hspd1;CMP:54911266-54915486:Hspd1;CMP:54911266-54915486:Gm16581;CMP:54911266-54915486:Gm16581;CMP:54911266-54915486:Mob4;CMP:54911266-54915486:Mob4
chr1	54895556	54926136	CMP:54911266-54915486:Gm6822;CMP:54911266-54915486:Mars2;CMP:54911266-54915486:Mars2;CD4+CD8+:54911466-54916936:Ankrd44;CD4+CD8+:54911466-54916936:Ankrd44;CD4+CD8+:54911466-54916936:Sf3b1;CD4+CD8+:54911466-54916936:Sf3b1;CD4+CD8+:54911466-54916936:Coq10b;CD4+CD8+:54911466-54916936:Coq10b;CD4+CD8+:54911466-54916936:Hspe1
chr1	54895556	54926136	CD4+CD8+:54911466-54916936:Hspd1;CD4+CD8+:54911466-54916936:Hspd1;CD4+CD8+:54911466-54916936:Gm16581;CD4+CD8+:54911466-54916936:Gm16581;CD4+CD8+:54911466-54916936:Mob4;CD4+CD8+:54911466-54916936:Mob4;CD4+CD8+:54911466-54916936:Gm6822;CD4+CD8+:54911466-54916936:Gm6822;CD4+CD8+:54911466-54916936:Rftn2;CD4+CD8+:54911466-54916936:Rftn2
chr1	54895556	54926136	CD4+CD8+:54911466-54916936:Mars2;CD4+CD8+:54911466-54916936:Mars2;CD4+CD8+:54911466-54916936:Gm8292;CD4+CD8+:54911466-54916936:Boll;Th2:54912196-54914206:Pgap1;Th2:54912196-54914206:Ankrd44;Th2:54912196-54914206:Sf3b1;Th2:54912196-54914206:Coq10b;Th2:54912196-54914206:Hspe1;Th2:54912196-54914206:Hspd1
chr1	54895556	54926136	Th2:54912196-54914206:Mob4;Pro-B_BM:54912316-54913996:Gtf3c3;Pro-B_BM:54912316-54913996:Ankrd44;Pro-B_BM:54912316-54913996:Sf3b1;Pro-B_BM:54912316-54913996:Coq10b;Pro-B_BM:54912316-54913996:Hspe1;MEL:54912356-54914976:Ankrd44;MEL:54912356-54914976:Sf3b1;MEL:54912356-54914976:Coq10b;MEL:54912356-54914976:Hspe1
chr1	54895556	54926136	MEL:54912356-54914976:Hspd1;MEL:54912356-54914976:Mob4;MEL:54912356-54914976:Mars2;Limb_E11.5:54913356-54914266:Ankrd44;Limb_E11.5:54913356-54914266:Sf3b1;Limb_E11.5:54913356-54914266:Coq10b;Limb_E11.5:54913356-54914266:Hspe1;Limb_E11.5:54913356-54914266:Hspd1;Limb_E11.5:54913356-54914266:Mob4;Limb_E11.5:54913356-54914266:Rftn2
chr1	54895556	54926136	Limb_E11.5:54913356-54914266:Mars2;Spleen:54913416-54914706:Ankrd44;Spleen:54913416-54914706:Sf3b1;Spleen:54913416-54914706:Coq10b;Spleen:54913416-54914706:Hspe1;Spleen:54913416-54914706:Hspd1;Spleen:54913416-54914706:Mob4;Lung:54913436-54916126:Ankrd44;Lung:54913436-54916126:Ankrd44;Lung:54913436-54916126:Sf3b1
chr1	54895556	54926136	Lung:54913436-54916126:Sf3b1;Lung:54913436-54916126:Coq10b;Lung:54913436-54916126:Coq10b;Lung:54913436-54916126:Hspe1;Lung:54913436-54916126:Hspe1;Lung:54913436-54916126:Hspd1;Lung:54913436-54916126:Hspd1;Lung:54913436-54916126:Mob4;Lung:54913436-54916126:Mob4;Thymus:54914296-54914776:Ankrd44
chr1	54895556	54926136	Thymus:54914296-54914776:Sf3b1;Thymus:54914296-54914776:Coq10b;Thymus:54914296-54914776:Hspe1;Thymus:54914296-54914776:Hspd1;Thymus:54914296-54914776:Mob4;Thymus:54914296-54914776:Rftn2;Thymus:54914296-54914776:Mars2;Treg_cell:54914296-54914746:Ankrd44;Treg_cell:54914296-54914746:Sf3b1;Treg_cell:54914296-54914746:Coq10b
chr1	54895556	54926136	Treg_cell:54914296-54914746:Hspe1;Treg_cell:54914296-54914746:Hspd1;Treg_cell:54914296-54914746:Mob4;Treg_cell:54914296-54914746:Mars2;Th2:54915016-54920846:Ankrd44;Th2:54915016-54920846:Sf3b1;Th2:54915016-54920846:Sf3b1;Th2:54915016-54920846:Coq10b;Th2:54915016-54920846:Coq10b;Th2:54915016-54920846:Hspe1
chr1	54895556	54926136	Th2:54915016-54920846:Hspe1;Th2:54915016-54920846:Hspd1;Th2:54915016-54920846:Hspd1;Th2:54915016-54920846:Mob4;Th2:54915016-54920846:Mob4;Limb_E11.5:54915096-54917316:Ankrd44;Limb_E11.5:54915096-54917316:Sf3b1;Limb_E11.5:54915096-54917316:Coq10b;Limb_E11.5:54915096-54917316:Hspe1;Limb_E11.5:54915096-54917316:Hspd1
chr1	54895556	54926136	Limb_E11.5:54915096-54917316:Mob4;Limb_E11.5:54915096-54917316:Rftn2;Limb_E11.5:54915096-54917316:Mars2;NKC_spleen:54918366-54921476:Ankrd44;NKC_spleen:54918366-54921476:Sf3b1;NKC_spleen:54918366-54921476:Coq10b;NKC_spleen:54918366-54921476:Hspe1;PDC:54918706-54926136:Ankrd44;PDC:54918706-54926136:Sf3b1;PDC:54918706-54926136:Hspe1
chr1	54895556	54926136	PDC:54918706-54926136:Hspd1;PDC:54918706-54926136:Mob4;Peritoneal_macrophage:54919446-54920796:Ankrd44;Peritoneal_macrophage:54919446-54920796:Sf3b1;Peritoneal_macrophage:54919446-54920796:Hspe1;Peritoneal_macrophage:54919446-54920796:Hspd1;Peritoneal_macrophage:54919446-54920796:Mob4;MEL:54919996-54920796:Ankrd44;MEL:54919996-54920796:Sf3b1;MEL:54919996-54920796:Coq10b
chr1	54895556	54926136	MEL:54919996-54920796:Hspe1;MEL:54919996-54920796:Hspd1;MEL:54919996-54920796:Mob4;MEL:54919996-54920796:Mars2;Large_intestine_epithelial:54920156-54926136:Pgap1;Large_intestine_epithelial:54920156-54926136:Ankrd44;Large_intestine_epithelial:54920156-54926136:Sf3b1;Large_intestine_epithelial:54920156-54926136:Coq10b;Large_intestine_epithelial:54920156-54926136:Hspe1;Large_intestine_epithelial:54920156-54926136:Hspd1
chr1	54895556	54926136	Large_intestine_epithelial:54920156-54926136:Mob4;Large_intestine_epithelial:54920156-54926136:Rftn2
chr1	54964036	54966936	3T3-L1:54964036-54966936:Ankrd44;3T3-L1:54964036-54966936:Sf3b1;3T3-L1:54964036-54966936:Coq10b;3T3-L1:54964036-54966936:Hspe1;3T3-L1:54964036-54966936:Hspd1;3T3-L1:54964036-54966936:Gm16581;3T3-L1:54964036-54966936:Mob4;3T3-L1:54964036-54966936:Gm10561;3T3-L1:54964036-54966936:Rftn2;3T3-L1:54964036-54966936:Mars2
chr1	54964036	54966936	3T3-L1:54964036-54966936:Gm8292;Limb_E14.5:54965206-54966486:Ankrd44;Limb_E14.5:54965206-54966486:Sf3b1;Limb_E14.5:54965206-54966486:Coq10b;Limb_E14.5:54965206-54966486:Hspe1;Limb_E14.5:54965206-54966486:Hspd1;Limb_E14.5:54965206-54966486:Mob4;Limb_E14.5:54965206-54966486:Gm10561;Limb_E14.5:54965206-54966486:Rftn2;Limb_E14.5:54965206-54966486:Mars2
chr1	54971496	54972686	Forelimb_bud_embryo:54971496-54972686:Ankrd44;Forelimb_bud_embryo:54971496-54972686:Sf3b1;Forelimb_bud_embryo:54971496-54972686:Coq10b;Forelimb_bud_embryo:54971496-54972686:Hspe1;Forelimb_bud_embryo:54971496-54972686:Hspd1;Forelimb_bud_embryo:54971496-54972686:Gm16581;Forelimb_bud_embryo:54971496-54972686:Mob4;Limb_E11.5:54972116-54972636:Ankrd44;Limb_E11.5:54972116-54972636:Sf3b1;Limb_E11.5:54972116-54972636:Coq10b
chr1	54971496	54972686	Limb_E11.5:54972116-54972636:Hspe1;Limb_E11.5:54972116-54972636:Hspd1;Limb_E11.5:54972116-54972636:Mob4;Limb_E11.5:54972116-54972636:Rftn2;Limb_E11.5:54972116-54972636:Mars2
chr1	54974196	54974566	MEL:54974196-54974566:Ankrd44;MEL:54974196-54974566:Sf3b1;MEL:54974196-54974566:Coq10b;MEL:54974196-54974566:Hspe1;MEL:54974196-54974566:Hspd1;MEL:54974196-54974566:Gm16581;MEL:54974196-54974566:Mob4;MEL:54974196-54974566:Gm6822;MEL:54974196-54974566:Mars2
chr1	55019396	55027336	CD4+:55019396-55027336:Ankrd44;CD4+:55019396-55027336:Sf3b1;CD4+:55019396-55027336:Coq10b;CD4+:55019396-55027336:Hspe1;CD4+:55019396-55027336:Hspd1;CD4+:55019396-55027336:Gm16581;CD4+:55019396-55027336:Mob4;CD4+:55019396-55027336:Gm6822;CD4+:55019396-55027336:Rftn2;CD4+:55019396-55027336:Mars2
chr1	55019396	55027336	G1E-ER4:55019396-55027336:Sf3b1;G1E-ER4:55019396-55027336:Coq10b;G1E-ER4:55019396-55027336:Hspe1;G1E-ER4:55019396-55027336:Hspd1;G1E-ER4:55019396-55027336:Gm16581;G1E-ER4:55019396-55027336:Mob4;G1E-ER4:55019396-55027336:Mars2;IPSC:55019396-55027336:Sf3b1;IPSC:55019396-55027336:Coq10b;IPSC:55019396-55027336:Hspe1
chr1	55019396	55027336	IPSC:55019396-55027336:Hspd1;IPSC:55019396-55027336:Gm16581;IPSC:55019396-55027336:Mob4;IPSC:55019396-55027336:Gm6822;IPSC:55019396-55027336:Mars2;MC3T3-E1:55022446-55027336:Ankrd44;MC3T3-E1:55022446-55027336:Sf3b1;MC3T3-E1:55022446-55027336:Coq10b;MC3T3-E1:55022446-55027336:Hspe1;MC3T3-E1:55022446-55027336:Hspd1
chr1	55019396	55027336	MC3T3-E1:55022446-55027336:Mob4;MC3T3-E1:55022446-55027336:Rftn2;MC3T3-E1:55022446-55027336:Mars2;G1E:55022686-55027336:Ankrd44;G1E:55022686-55027336:Sf3b1;G1E:55022686-55027336:Coq10b;G1E:55022686-55027336:Hspe1;G1E:55022686-55027336:Hspd1;G1E:55022686-55027336:Gm16581;G1E:55022686-55027336:Mob4
chr1	55019396	55027336	G1E:55022686-55027336:Mars2;Large_intestine_epithelial:55022726-55027336:Ankrd44;Large_intestine_epithelial:55022726-55027336:Sf3b1;Large_intestine_epithelial:55022726-55027336:Coq10b;Large_intestine_epithelial:55022726-55027336:Hspe1;Large_intestine_epithelial:55022726-55027336:Hspd1;Large_intestine_epithelial:55022726-55027336:Gm16581;Large_intestine_epithelial:55022726-55027336:Mob4;Large_intestine_epithelial:55022726-55027336:Gm6822;Large_intestine_epithelial:55022726-55027336:Rftn2
chr1	55019396	55027336	NKC_spleen:55022756-55027336:Ankrd44;NKC_spleen:55022756-55027336:Sf3b1;NKC_spleen:55022756-55027336:Coq10b;NKC_spleen:55022756-55027336:Hspe1;NKC_spleen:55022756-55027336:Hspd1;NKC_spleen:55022756-55027336:Mob4;3T3-L1:55022956-55027336:Ankrd44;3T3-L1:55022956-55027336:Sf3b1;3T3-L1:55022956-55027336:Coq10b;3T3-L1:55022956-55027336:Hspe1
chr1	55019396	55027336	3T3-L1:55022956-55027336:Hspd1;3T3-L1:55022956-55027336:Gm16581;3T3-L1:55022956-55027336:Mob4;3T3-L1:55022956-55027336:Gm10561;3T3-L1:55022956-55027336:Rftn2;3T3-L1:55022956-55027336:Mars2;3T3-L1:55022956-55027336:Gm8292;ESC_J1:55024836-55027336:Ankrd44;ESC_J1:55024836-55027336:Sf3b1;ESC_J1:55024836-55027336:Hspe1
chr1	55019396	55027336	ESC_J1:55024836-55027336:Hspd1;Spermatid:55024836-55027336:Sf3b1;Spermatid:55024836-55027336:Coq10b;Spermatid:55024836-55027336:Hspe1;Spermatid:55024836-55027336:Hspd1;Spermatid:55024836-55027336:Gm16581;Spermatid:55024836-55027336:Mob4;Spermatid:55024836-55027336:Gm6822;Spermatid:55024836-55027336:Rftn2;Spermatid:55024836-55027336:Mars2
chr1	55019396	55027336	Forelimb_E13:55025036-55027336:Ankrd44;Forelimb_E13:55025036-55027336:Sf3b1;Forelimb_E13:55025036-55027336:Coq10b;Forelimb_E13:55025036-55027336:Hspe1;Forelimb_E13:55025036-55027336:Hspd1;Forelimb_E13:55025036-55027336:Gm16581;Forelimb_E13:55025036-55027336:Mob4;Forelimb_E13:55025036-55027336:Gm10561;Forelimb_E13:55025036-55027336:Rftn2;Forelimb_E13:55025036-55027336:Mars2
chr1	55019396	55027336	Prostate:55025036-55027336:Sf3b1;Prostate:55025036-55027336:Coq10b;Prostate:55025036-55027336:Hspe1;Prostate:55025036-55027336:Hspd1;Prostate:55025036-55027336:Mob4;Prostate:55025036-55027336:Gm6822;Dendritic_cell:55025126-55027336:Ankrd44;Dendritic_cell:55025126-55027336:Sf3b1;Dendritic_cell:55025126-55027336:Coq10b;Dendritic_cell:55025126-55027336:Hspe1
chr1	55019396	55027336	Dendritic_cell:55025126-55027336:Hspd1;Dendritic_cell:55025126-55027336:Gm16581;Dendritic_cell:55025126-55027336:Mob4;Cerebellum_neonate:55025156-55027336:Sf3b1;Cerebellum_neonate:55025156-55027336:Coq10b;Cerebellum_neonate:55025156-55027336:Hspe1;Cerebellum_neonate:55025156-55027336:Hspd1;Cerebellum_neonate:55025156-55027336:Mob4;Cerebellum_neonate:55025156-55027336:Gm6822;Cerebellum_neonate:55025156-55027336:Rftn2
chr1	55019396	55027336	CD4+Treg:55025186-55027336:Ankrd44;CD4+Treg:55025186-55027336:Sf3b1;CD4+Treg:55025186-55027336:Coq10b;CD4+Treg:55025186-55027336:Hspe1;CD4+Treg:55025186-55027336:Mob4;CD4+Treg:55025186-55027336:Mars2;Cerebellum:55025226-55027336:Ankrd44;Cerebellum:55025226-55027336:Sf3b1;Cerebellum:55025226-55027336:Coq10b;Cerebellum:55025226-55027336:Hspe1
chr1	55019396	55027336	Cerebellum:55025226-55027336:Hspd1;Cerebellum:55025226-55027336:Mob4;Cerebellum:55025226-55027336:Gm6822;Cerebellum:55025226-55027336:Rftn2;Cerebellum:55025226-55027336:Mars2;BAT:55025236-55027336:Ankrd44;BAT:55025236-55027336:Sf3b1;BAT:55025236-55027336:Hspe1;BAT:55025236-55027336:Hspd1;BAT:55025236-55027336:Gm16581
chr1	55019396	55027336	BAT:55025236-55027336:Mob4;BAT:55025236-55027336:Gm6822;BAT:55025236-55027336:Rftn2;Testis:55025246-55027336:Ankrd44;Testis:55025246-55027336:Sf3b1;Testis:55025246-55027336:Coq10b;Testis:55025246-55027336:Hspe1;Testis:55025246-55027336:Hspd1;Testis:55025246-55027336:Mob4;Testis:55025246-55027336:Rftn2
chr1	55019396	55027336	Testis:55025246-55027336:Boll;Peritoneal_macrophage:55025336-55027336:Ankrd44;Peritoneal_macrophage:55025336-55027336:Sf3b1;Peritoneal_macrophage:55025336-55027336:Coq10b;Peritoneal_macrophage:55025336-55027336:Hspe1;Peritoneal_macrophage:55025336-55027336:Hspd1;Peritoneal_macrophage:55025336-55027336:Gm16581;Peritoneal_macrophage:55025336-55027336:Mob4;Peritoneal_macrophage:55025336-55027336:Gm6822;Heart:55025416-55027336:Ankrd44
chr1	55019396	55027336	Heart:55025416-55027336:Sf3b1;Heart:55025416-55027336:Coq10b;Heart:55025416-55027336:Hspe1;Heart:55025416-55027336:Hspd1;Heart:55025416-55027336:Mob4;Lung:55025566-55027336:Ankrd44;Lung:55025566-55027336:Sf3b1;Lung:55025566-55027336:Coq10b;Lung:55025566-55027336:Hspe1;Lung:55025566-55027336:Hspd1
chr1	55019396	55027336	Lung:55025566-55027336:Mob4;Microglia:55025566-55027336:Ankrd44;Microglia:55025566-55027336:Sf3b1;Microglia:55025566-55027336:Coq10b;Microglia:55025566-55027336:Hspd1;Microglia:55025566-55027336:Gm16581;Microglia:55025566-55027336:Mob4;WAT:55025796-55027336:Ankrd44;WAT:55025796-55027336:Sf3b1;WAT:55025796-55027336:Coq10b
chr1	55019396	55027336	WAT:55025796-55027336:Hspe1;WAT:55025796-55027336:Hspd1;WAT:55025796-55027336:Gm16581;WAT:55025796-55027336:Mob4;WAT:55025796-55027336:Gm6822;WAT:55025796-55027336:Rftn2;WAT:55025796-55027336:Mars2;Erythroid_spleen:55025806-55027336:Sf3b1;Erythroid_spleen:55025806-55027336:Coq10b;Erythroid_spleen:55025806-55027336:Hspe1
chr1	55019396	55027336	Erythroid_spleen:55025806-55027336:Hspd1;Erythroid_spleen:55025806-55027336:Mob4;Erythroid_spleen:55025806-55027336:Mars2;Neuron_cortical:55025866-55027336:Sf3b1;Neuron_cortical:55025866-55027336:Coq10b;Neuron_cortical:55025866-55027336:Hspe1;Neuron_cortical:55025866-55027336:Hspd1;Neuron_cortical:55025866-55027336:Mob4;CD4+CD8+:55025916-55027336:Ankrd44;CD4+CD8+:55025916-55027336:Sf3b1
chr1	55019396	55027336	CD4+CD8+:55025916-55027336:Coq10b;CD4+CD8+:55025916-55027336:Hspd1;CD4+CD8+:55025916-55027336:Gm16581;CD4+CD8+:55025916-55027336:Mob4;CD4+CD8+:55025916-55027336:Gm6822;CD4+CD8+:55025916-55027336:Rftn2;CD4+CD8+:55025916-55027336:Mars2;CD19+:55025936-55027336:Ankrd44;CD19+:55025936-55027336:Sf3b1;CD19+:55025936-55027336:Coq10b
chr1	55019396	55027336	CD19+:55025936-55027336:Hspe1;CD19+:55025936-55027336:Hspd1;CD19+:55025936-55027336:Gm16581;CD19+:55025936-55027336:Mob4;CD19+:55025936-55027336:Mars2;CD8+:55026016-55027336:Ankrd44;CD8+:55026016-55027336:Sf3b1;CD8+:55026016-55027336:Coq10b;CD8+:55026016-55027336:Hspe1;CD8+:55026016-55027336:Hspd1
chr1	55019396	55027336	CD8+:55026016-55027336:Mob4;CD8+:55026016-55027336:Mars2;Uterus:55026036-55027336:Sf3b1;Uterus:55026036-55027336:Coq10b;Uterus:55026036-55027336:Hspe1;Uterus:55026036-55027336:Hspd1;Uterus:55026036-55027336:Gm16581;Uterus:55026036-55027336:Mob4;Uterus:55026036-55027336:Mars2;Lung_neonate:55026116-55027336:Ankrd44
chr1	55019396	55027336	Lung_neonate:55026116-55027336:Sf3b1;Lung_neonate:55026116-55027336:Coq10b;Lung_neonate:55026116-55027336:Hspe1;Lung_neonate:55026116-55027336:Hspd1;Lung_neonate:55026116-55027336:Gm16581;Lung_neonate:55026116-55027336:Mob4;Lung_neonate:55026116-55027336:Gm6822;Lung_neonate:55026116-55027336:Mars2;Heart_E12.5:55026126-55027336:Ankrd44;Heart_E12.5:55026126-55027336:Sf3b1
chr1	55019396	55027336	Heart_E12.5:55026126-55027336:Coq10b;Heart_E12.5:55026126-55027336:Hspe1;Heart_E12.5:55026126-55027336:Hspd1;Heart_E12.5:55026126-55027336:Mob4;Heart_E12.5:55026126-55027336:Mars2;Liver_E14.5:55026136-55027336:Ankrd44;Liver_E14.5:55026136-55027336:Sf3b1;Liver_E14.5:55026136-55027336:Coq10b;Liver_E14.5:55026136-55027336:Hspe1;Liver_E14.5:55026136-55027336:Hspd1
chr1	55019396	55027336	Liver_E14.5:55026136-55027336:Gm16581;Liver_E14.5:55026136-55027336:Mob4;Liver_E14.5:55026136-55027336:Gm6822;Liver_E14.5:55026136-55027336:Mars2;Treg_cell:55026136-55027336:Ankrd44;Treg_cell:55026136-55027336:Sf3b1;Treg_cell:55026136-55027336:Coq10b;Treg_cell:55026136-55027336:Hspe1;Treg_cell:55026136-55027336:Hspd1;Treg_cell:55026136-55027336:Mob4
chr1	55019396	55027336	Treg_cell:55026136-55027336:Mars2;Heart_E11.5:55026146-55027336:Sf3b1;Heart_E11.5:55026146-55027336:Coq10b;Heart_E11.5:55026146-55027336:Hspe1;Heart_E11.5:55026146-55027336:Hspd1;Heart_E11.5:55026146-55027336:Gm16581;Limb_E14.5:55026156-55027336:Ankrd44;Limb_E14.5:55026156-55027336:Sf3b1;Limb_E14.5:55026156-55027336:Coq10b;Limb_E14.5:55026156-55027336:Hspe1
chr1	55019396	55027336	Limb_E14.5:55026156-55027336:Hspd1;Limb_E14.5:55026156-55027336:Mob4;Limb_E14.5:55026156-55027336:Gm10561;Limb_E14.5:55026156-55027336:Rftn2;Limb_E14.5:55026156-55027336:Mars2;Heart_E14.5:55026166-55027336:Ankrd44;Heart_E14.5:55026166-55027336:Sf3b1;Heart_E14.5:55026166-55027336:Coq10b;Heart_E14.5:55026166-55027336:Hspe1;Heart_E14.5:55026166-55027336:Hspd1
chr1	55019396	55027336	Heart_E14.5:55026166-55027336:Mob4;Heart_E14.5:55026166-55027336:Rftn2;Heart_E14.5:55026166-55027336:Mars2;Lung_E14.5:55026176-55027336:Ankrd44;Lung_E14.5:55026176-55027336:Sf3b1;Lung_E14.5:55026176-55027336:Coq10b;Lung_E14.5:55026176-55027336:Hspe1;Lung_E14.5:55026176-55027336:Hspd1;Lung_E14.5:55026176-55027336:Gm16581;Lung_E14.5:55026176-55027336:Mob4
chr1	55019396	55027336	NPC:55026186-55027336:Ankrd44;NPC:55026186-55027336:Sf3b1;NPC:55026186-55027336:Coq10b;NPC:55026186-55027336:Hspe1;NPC:55026186-55027336:Hspd1;NPC:55026186-55027336:Gm16581;NPC:55026186-55027336:Mob4;NPC:55026186-55027336:Gm10561;NPC:55026186-55027336:Rftn2;NPC:55026186-55027336:Mars2
chr1	55019396	55027336	NPC:55026186-55027336:Plcl1;Striatum:55026196-55027336:Ankrd44;Striatum:55026196-55027336:Sf3b1;Striatum:55026196-55027336:Coq10b;Striatum:55026196-55027336:Hspe1;Striatum:55026196-55027336:Hspd1;Striatum:55026196-55027336:Gm16581;Striatum:55026196-55027336:Mob4;Striatum:55026196-55027336:Gm6822;Striatum:55026196-55027336:Gm10561
chr1	55019396	55027336	Striatum:55026196-55027336:Rftn2;Stomach_neonate:55026226-55027336:Sf3b1;Stomach_neonate:55026226-55027336:Coq10b;Stomach_neonate:55026226-55027336:Hspe1;Stomach_neonate:55026226-55027336:Hspd1;Stomach_neonate:55026226-55027336:Mob4;Intestine:55026236-55027336:Ankrd44;Intestine:55026236-55027336:Sf3b1;Intestine:55026236-55027336:Coq10b;Intestine:55026236-55027336:Hspe1
chr1	55019396	55027336	Intestine:55026236-55027336:Hspd1;Intestine:55026236-55027336:Mob4;Intestine:55026236-55027336:Mars2;Lens_P1:55026276-55027336:Sf3b1;Lens_P1:55026276-55027336:Coq10b;Lens_P1:55026276-55027336:Hspe1;Lens_P1:55026276-55027336:Hspd1;Lens_P1:55026276-55027336:Gm16581;Lens_P1:55026276-55027336:Mob4;Lens_P1:55026276-55027336:Mars2
chr1	55019396	55027336	Erythroid_fetal_liver:55026356-55027336:Gtf3c3;Erythroid_fetal_liver:55026356-55027336:Sf3b1;Erythroid_fetal_liver:55026356-55027336:Coq10b;Erythroid_fetal_liver:55026356-55027336:Hspe1;Erythroid_fetal_liver:55026356-55027336:Hspd1;Erythroid_fetal_liver:55026356-55027336:Mob4;Erythroid_fetal_liver:55026356-55027336:Mars2;ESC_KH2:55026376-55027336:Sf3b1;ESC_KH2:55026376-55027336:Coq10b;ESC_KH2:55026376-55027336:Hspe1
chr1	55019396	55027336	ESC_KH2:55026376-55027336:Hspd1;ESC_KH2:55026376-55027336:Gm16581;ESC_KH2:55026376-55027336:Mob4;ESC_KH2:55026376-55027336:Mars2;Hindbrain_E11.5:55026376-55027336:Sf3b1;Hindbrain_E11.5:55026376-55027336:Coq10b;Hindbrain_E11.5:55026376-55027336:Hspe1;Hindbrain_E11.5:55026376-55027336:Hspd1;Hindbrain_E11.5:55026376-55027336:Mob4;Hindbrain_E11.5:55026376-55027336:Mars2
chr1	55019396	55027336	Th2:55026376-55027336:Sf3b1;Th2:55026376-55027336:Coq10b;Th2:55026376-55027336:Hspe1;Th2:55026376-55027336:Hspd1;Th2:55026376-55027336:Mob4;Limb_E11.5:55026396-55027336:Ankrd44;Limb_E11.5:55026396-55027336:Sf3b1;Limb_E11.5:55026396-55027336:Coq10b;Limb_E11.5:55026396-55027336:Hspe1;Limb_E11.5:55026396-55027336:Hspd1
chr1	55019396	55027336	Limb_E11.5:55026396-55027336:Mob4;Limb_E11.5:55026396-55027336:Rftn2;Limb_E11.5:55026396-55027336:Mars2;PDC_BM:55026436-55027336:Ankrd44;PDC_BM:55026436-55027336:Sf3b1;PDC_BM:55026436-55027336:Coq10b;PDC_BM:55026436-55027336:Hspe1;PDC_BM:55026436-55027336:Hspd1;PDC_BM:55026436-55027336:Mob4;Forelimb_bud_embryo:55026456-55027336:Ankrd44
chr1	55019396	55027336	Forelimb_bud_embryo:55026456-55027336:Sf3b1;Forelimb_bud_embryo:55026456-55027336:Coq10b;Forelimb_bud_embryo:55026456-55027336:Hspe1;Forelimb_bud_embryo:55026456-55027336:Hspd1;Forelimb_bud_embryo:55026456-55027336:Gm16581;Forelimb_bud_embryo:55026456-55027336:Mob4;Forelimb_bud_embryo:55026456-55027336:Gm6822;Forelimb_bud_embryo:55026456-55027336:Rftn2;Thymus:55026476-55027336:Ankrd44;Thymus:55026476-55027336:Sf3b1
chr1	55019396	55027336	Thymus:55026476-55027336:Coq10b;Thymus:55026476-55027336:Hspe1;Thymus:55026476-55027336:Hspd1;Thymus:55026476-55027336:Mob4;Thymus:55026476-55027336:Rftn2;Thymus:55026476-55027336:Mars2;EpiLC:55026576-55027336:Ankrd44;EpiLC:55026576-55027336:Sf3b1;EpiLC:55026576-55027336:Coq10b;EpiLC:55026576-55027336:Hspe1
chr1	55019396	55027336	EpiLC:55026576-55027336:Hspd1;EpiLC:55026576-55027336:Mob4;EpiLC:55026576-55027336:Mars2;Olfactory_bulb:55026626-55027336:Ankrd44;Olfactory_bulb:55026626-55027336:Sf3b1;Olfactory_bulb:55026626-55027336:Coq10b;Olfactory_bulb:55026626-55027336:Hspe1;Olfactory_bulb:55026626-55027336:Hspd1;Olfactory_bulb:55026626-55027336:Gm16581;Olfactory_bulb:55026626-55027336:Mob4
chr1	55019396	55027336	Olfactory_bulb:55026626-55027336:Mars2;Rib_chondrocyte_P1:55026626-55027336:Sf3b1;Rib_chondrocyte_P1:55026626-55027336:Coq10b;Rib_chondrocyte_P1:55026626-55027336:Hspe1;Rib_chondrocyte_P1:55026626-55027336:Hspd1;Rib_chondrocyte_P1:55026626-55027336:Gm16581;Rib_chondrocyte_P1:55026626-55027336:Mob4;Rib_chondrocyte_P1:55026626-55027336:Gm6822;Rib_chondrocyte_P1:55026626-55027336:Rftn2;Rib_chondrocyte_P1:55026626-55027336:Mars2
chr1	55019396	55027336	C3H10Thalf:55026666-55027336:Sf3b1;C3H10Thalf:55026666-55027336:Coq10b;C3H10Thalf:55026666-55027336:Hspe1;C3H10Thalf:55026666-55027336:Hspd1;CMP:55026666-55027336:Sf3b1;CMP:55026666-55027336:Coq10b;CMP:55026666-55027336:Hspe1;CMP:55026666-55027336:Hspd1;CMP:55026666-55027336:Gm16581;CMP:55026666-55027336:Mob4
chr1	55019396	55027336	CMP:55026666-55027336:Gm6822;CMP:55026666-55027336:Mars2;CMP:55026666-55027336:Boll;Brain_E14.5:55026676-55027336:Ankrd44;Brain_E14.5:55026676-55027336:Sf3b1;Brain_E14.5:55026676-55027336:Coq10b;Brain_E14.5:55026676-55027336:Hspe1;Brain_E14.5:55026676-55027336:Hspd1;Brain_E14.5:55026676-55027336:Mob4;Brain_E14.5:55026676-55027336:Rftn2
chr1	55019396	55027336	AtT-20:55026696-55027336:Sf3b1;AtT-20:55026696-55027336:Coq10b;AtT-20:55026696-55027336:Hspe1;AtT-20:55026696-55027336:Hspd1;AtT-20:55026696-55027336:Gm16581;AtT-20:55026696-55027336:Mob4;AtT-20:55026696-55027336:Mars2;Bone_marrow:55026696-55027336:Ankrd44;Bone_marrow:55026696-55027336:Sf3b1;Bone_marrow:55026696-55027336:Coq10b
chr1	55019396	55027336	Bone_marrow:55026696-55027336:Hspe1;Bone_marrow:55026696-55027336:Hspd1;Bone_marrow:55026696-55027336:Gm16581;Bone_marrow:55026696-55027336:Mob4;Bone_marrow:55026696-55027336:Gm6822;HFSC:55026696-55027336:Ankrd44;HFSC:55026696-55027336:Sf3b1;HFSC:55026696-55027336:Coq10b;HFSC:55026696-55027336:Hspe1;HFSC:55026696-55027336:Hspd1
chr1	55019396	55027336	HFSC:55026696-55027336:Gm16581;HFSC:55026696-55027336:Mob4;HFSC:55026696-55027336:Gm6822;HFSC:55026696-55027336:Mars2;ZHBTc4:55026696-55027336:Sf3b1;ZHBTc4:55026696-55027336:Coq10b;ZHBTc4:55026696-55027336:Hspe1;ZHBTc4:55026696-55027336:Hspd1;ZHBTc4:55026696-55027336:Gm16581;ZHBTc4:55026696-55027336:Mob4
chr1	55019396	55027336	ZHBTc4:55026696-55027336:Mars2;Cortex:55026716-55027336:Ankrd44;Cortex:55026716-55027336:Sf3b1;Cortex:55026716-55027336:Coq10b;Cortex:55026716-55027336:Hspe1;Cortex:55026716-55027336:Hspd1;Cortex:55026716-55027336:Mob4;Cortex:55026716-55027336:Rftn2;Cortex:55026716-55027336:Mars2;V6.5:55026726-55027336:Sf3b1
chr1	55019396	55027336	V6.5:55026726-55027336:Coq10b;V6.5:55026726-55027336:Hspe1;V6.5:55026726-55027336:Hspd1;V6.5:55026726-55027336:Mob4;V6.5:55026726-55027336:Mars2;416B:55026816-55027336:Ankrd44;416B:55026816-55027336:Sf3b1;416B:55026816-55027336:Coq10b;416B:55026816-55027336:Hspe1;416B:55026816-55027336:Hspd1
chr1	55019396	55027336	416B:55026816-55027336:Gm16581;416B:55026816-55027336:Mob4;416B:55026816-55027336:Rftn2;416B:55026816-55027336:Mars2;416B:55026816-55027336:Gm8292;GMP:55026916-55027336:Ankrd44;GMP:55026916-55027336:Sf3b1;GMP:55026916-55027336:Coq10b;GMP:55026916-55027336:Hspe1;GMP:55026916-55027336:Hspd1
chr1	55019396	55027336	GMP:55026916-55027336:Gm16581;GMP:55026916-55027336:Mars2;Brown_preadipocyte_E18.5:55027276-55027336:Sf3b1;Brown_preadipocyte_E18.5:55027276-55027336:Coq10b;Brown_preadipocyte_E18.5:55027276-55027336:Hspe1;Brown_preadipocyte_E18.5:55027276-55027336:Hspd1;Brown_preadipocyte_E18.5:55027276-55027336:Mob4
chr1	55052986	55061126	CD4+:55052986-55061126:Sf3b1;CD4+:55052986-55061126:Coq10b;CD4+:55052986-55061126:Hspe1;CD4+:55052986-55061126:Hspd1;CD4+:55052986-55061126:Gm16581;CD4+:55052986-55061126:Mob4;CD4+:55052986-55061126:Gm6822;CD4+:55052986-55061126:Rftn2;CD4+:55052986-55061126:Mars2;Dendritic_cell:55052986-55057336:Ankrd44
chr1	55052986	55061126	Dendritic_cell:55052986-55057336:Sf3b1;Dendritic_cell:55052986-55057336:Coq10b;Dendritic_cell:55052986-55057336:Hspe1;Dendritic_cell:55052986-55057336:Hspd1;Dendritic_cell:55052986-55057336:Gm16581;Dendritic_cell:55052986-55057336:Mob4;IPSC:55052986-55060406:Sf3b1;IPSC:55052986-55060406:Coq10b;IPSC:55052986-55060406:Hspe1;IPSC:55052986-55060406:Hspd1
chr1	55052986	55061126	IPSC:55052986-55060406:Gm16581;IPSC:55052986-55060406:Mob4;IPSC:55052986-55060406:Gm6822;IPSC:55052986-55060406:Mars2;Prostate:55052986-55058396:Sf3b1;Prostate:55052986-55058396:Coq10b;Prostate:55052986-55058396:Hspe1;Prostate:55052986-55058396:Hspd1;Prostate:55052986-55058396:Mob4;Prostate:55052986-55058396:Gm6822
chr1	55052986	55061126	Prostate:55052986-55058396:Rftn2;Prostate:55052986-55058396:Mars2;Heart:55056806-55057386:Ankrd44;Heart:55056806-55057386:Coq10b;Heart:55056806-55057386:Hspe1;Heart:55056806-55057386:Hspd1;Heart:55056806-55057386:Mob4;Heart:55056806-55057386:Gm10561;Heart:55056806-55057386:Rftn2;Heart:55056806-55057386:Mars2
chr1	55064366	55065346	G1E-ER4:55064366-55065346:Sf3b1;G1E-ER4:55064366-55065346:Coq10b;G1E-ER4:55064366-55065346:Hspe1;G1E-ER4:55064366-55065346:Hspd1;G1E-ER4:55064366-55065346:Gm16581;G1E-ER4:55064366-55065346:Mob4;G1E-ER4:55064366-55065346:Mars2;G1E:55064366-55064866:Sf3b1;G1E:55064366-55064866:Coq10b;G1E:55064366-55064866:Hspe1
chr1	55064366	55065346	G1E:55064366-55064866:Hspd1;G1E:55064366-55064866:Gm16581;G1E:55064366-55064866:Mob4;G1E:55064366-55064866:Mars2
chr1	55074256	55077826	Liver_E14.5:55074256-55076486:Sf3b1;Liver_E14.5:55074256-55076486:Coq10b;Liver_E14.5:55074256-55076486:Hspe1;Liver_E14.5:55074256-55076486:Hspd1;Liver_E14.5:55074256-55076486:Gm16581;Liver_E14.5:55074256-55076486:Mob4;Liver_E14.5:55074256-55076486:Gm6822;Liver_E14.5:55074256-55076486:Rftn2;Liver_E14.5:55074256-55076486:Mars2;G1E-ER4:55074276-55077826:Sf3b1
chr1	55074256	55077826	G1E-ER4:55074276-55077826:Coq10b;G1E-ER4:55074276-55077826:Hspe1;G1E-ER4:55074276-55077826:Hspd1;G1E-ER4:55074276-55077826:Gm16581;G1E-ER4:55074276-55077826:Mob4;G1E-ER4:55074276-55077826:Mars2;ESC_KH2:55074336-55077826:Sf3b1;ESC_KH2:55074336-55077826:Coq10b;ESC_KH2:55074336-55077826:Hspe1;ESC_KH2:55074336-55077826:Hspd1
chr1	55074256	55077826	ESC_KH2:55074336-55077826:Gm16581;ESC_KH2:55074336-55077826:Mob4;ESC_KH2:55074336-55077826:Mars2;Testis:55074446-55077826:Ankrd44;Testis:55074446-55077826:Sf3b1;Testis:55074446-55077826:Coq10b;Testis:55074446-55077826:Hspe1;Testis:55074446-55077826:Hspd1;Testis:55074446-55077826:Mob4;Testis:55074446-55077826:Rftn2
chr1	55074256	55077826	Testis:55074446-55077826:Mars2;Testis:55074446-55077826:Boll;CH12:55074606-55077826:Sf3b1;CH12:55074606-55077826:Coq10b;CH12:55074606-55077826:Hspe1;CH12:55074606-55077826:Hspd1;CH12:55074606-55077826:Mob4;CH12:55074606-55077826:Mars2;MEL:55074626-55077826:Ankrd44;MEL:55074626-55077826:Sf3b1
chr1	55074256	55077826	MEL:55074626-55077826:Coq10b;MEL:55074626-55077826:Hspe1;MEL:55074626-55077826:Hspd1;MEL:55074626-55077826:Gm16581;MEL:55074626-55077826:Mob4;MEL:55074626-55077826:Gm6822;MEL:55074626-55077826:Mars2;G1E:55075196-55076716:Sf3b1;G1E:55075196-55076716:Coq10b;G1E:55075196-55076716:Hspe1
chr1	55074256	55077826	G1E:55075196-55076716:Hspd1;G1E:55075196-55076716:Gm16581;G1E:55075196-55076716:Mars2;Heart_E12.5:55075406-55076376:Sf3b1;Heart_E12.5:55075406-55076376:Coq10b;Heart_E12.5:55075406-55076376:Hspe1;Heart_E12.5:55075406-55076376:Hspd1;Heart_E12.5:55075406-55076376:Mob4;Heart_E12.5:55075406-55076376:Mars2;ESC_J1:55075426-55077826:Ankrd44
chr1	55074256	55077826	ESC_J1:55075426-55077826:Sf3b1;ESC_J1:55075426-55077826:Hspe1;ESC_J1:55075426-55077826:Hspd1
chr1	55078706	55080096	Liver:55078706-55080096:Sf3b1;Liver:55078706-55080096:Coq10b;Liver:55078706-55080096:Hspe1;Liver:55078706-55080096:Hspd1;Liver:55078706-55080096:Mob4;Liver:55078706-55080096:Mars2;3T3-L1:55079226-55080096:Ankrd44;3T3-L1:55079226-55080096:Sf3b1;3T3-L1:55079226-55080096:Coq10b;3T3-L1:55079226-55080096:Hspe1
chr1	55078706	55080096	3T3-L1:55079226-55080096:Hspd1;3T3-L1:55079226-55080096:Gm16581;3T3-L1:55079226-55080096:Mob4;3T3-L1:55079226-55080096:Gm10561;3T3-L1:55079226-55080096:Rftn2;3T3-L1:55079226-55080096:Mars2;3T3-L1:55079226-55080096:Gm8292;BAT:55079226-55080096:Sf3b1;BAT:55079226-55080096:Hspe1;BAT:55079226-55080096:Hspd1
chr1	55078706	55080096	BAT:55079226-55080096:Gm16581;BAT:55079226-55080096:Mob4;BAT:55079226-55080096:Gm6822;BAT:55079226-55080096:Rftn2;BAT:55079226-55080096:Mars2;BAT:55079226-55080096:Gm8292;Heart:55079226-55080096:Ankrd44;Heart:55079226-55080096:Coq10b;Heart:55079226-55080096:Hspe1;Heart:55079226-55080096:Hspd1
chr1	55078706	55080096	Heart:55079226-55080096:Mob4;Heart:55079226-55080096:Gm10561;Heart:55079226-55080096:Rftn2;Heart:55079226-55080096:Mars2;MEL:55079226-55080096:Ankrd44;MEL:55079226-55080096:Sf3b1;MEL:55079226-55080096:Coq10b;MEL:55079226-55080096:Hspe1;MEL:55079226-55080096:Hspd1;MEL:55079226-55080096:Gm16581
chr1	55078706	55080096	MEL:55079226-55080096:Mob4;MEL:55079226-55080096:Gm6822;MEL:55079226-55080096:Mars2
chr1	55080346	55081066	BAT:55080346-55081066:Ankrd44;BAT:55080346-55081066:Sf3b1;BAT:55080346-55081066:Hspe1;BAT:55080346-55081066:Hspd1;BAT:55080346-55081066:Gm16581;BAT:55080346-55081066:Mob4;BAT:55080346-55081066:Gm6822;BAT:55080346-55081066:Rftn2;BAT:55080346-55081066:Mars2;BAT:55080346-55081066:Gm8292
chr1	55080346	55081066	IPSC:55080346-55081066:Ankrd44;IPSC:55080346-55081066:Sf3b1;IPSC:55080346-55081066:Coq10b;IPSC:55080346-55081066:Hspe1;IPSC:55080346-55081066:Hspd1;IPSC:55080346-55081066:Gm16581;IPSC:55080346-55081066:Mob4;IPSC:55080346-55081066:Gm6822;IPSC:55080346-55081066:Rftn2;IPSC:55080346-55081066:Mars2
chr1	55081166	55081656	IPSC:55081166-55081656:Sf3b1;IPSC:55081166-55081656:Coq10b;IPSC:55081166-55081656:Hspe1;IPSC:55081166-55081656:Hspd1;IPSC:55081166-55081656:Gm16581;IPSC:55081166-55081656:Mob4;IPSC:55081166-55081656:Gm6822;IPSC:55081166-55081656:Mars2;MEL:55081166-55081656:Ankrd44;MEL:55081166-55081656:Sf3b1
chr1	55081166	55081656	MEL:55081166-55081656:Coq10b;MEL:55081166-55081656:Hspe1;MEL:55081166-55081656:Hspd1;MEL:55081166-55081656:Gm16581;MEL:55081166-55081656:Mob4;MEL:55081166-55081656:Gm6822;MEL:55081166-55081656:Mars2
chr1	55083156	55083716	G1E-ER4:55083156-55083716:Sf3b1;G1E-ER4:55083156-55083716:Coq10b;G1E-ER4:55083156-55083716:Hspe1;G1E-ER4:55083156-55083716:Hspd1;G1E-ER4:55083156-55083716:Gm16581;G1E-ER4:55083156-55083716:Mob4;G1E-ER4:55083156-55083716:Mars2;IPSC:55083156-55083716:Sf3b1;IPSC:55083156-55083716:Coq10b;IPSC:55083156-55083716:Hspe1
chr1	55083156	55083716	IPSC:55083156-55083716:Hspd1;IPSC:55083156-55083716:Gm16581;IPSC:55083156-55083716:Mob4;IPSC:55083156-55083716:Gm6822;IPSC:55083156-55083716:Mars2;G1E:55083176-55083716:Sf3b1;G1E:55083176-55083716:Coq10b;G1E:55083176-55083716:Hspe1;G1E:55083176-55083716:Hspd1;G1E:55083176-55083716:Gm16581
chr1	55083156	55083716	G1E:55083176-55083716:Mob4;G1E:55083176-55083716:Mars2
chr1	55083806	55084526	ESC_KH2:55083806-55084526:Sf3b1;ESC_KH2:55083806-55084526:Coq10b;ESC_KH2:55083806-55084526:Hspe1;ESC_KH2:55083806-55084526:Hspd1;ESC_KH2:55083806-55084526:Gm16581;ESC_KH2:55083806-55084526:Mob4;ESC_KH2:55083806-55084526:Mars2;G1E-ER4:55083806-55084526:Sf3b1;G1E-ER4:55083806-55084526:Coq10b;G1E-ER4:55083806-55084526:Hspe1
chr1	55083806	55084526	G1E-ER4:55083806-55084526:Hspd1;G1E-ER4:55083806-55084526:Gm16581;G1E-ER4:55083806-55084526:Mob4;G1E-ER4:55083806-55084526:Mars2;G1E:55083806-55084526:Sf3b1;G1E:55083806-55084526:Coq10b;G1E:55083806-55084526:Hspe1;G1E:55083806-55084526:Hspd1;G1E:55083806-55084526:Gm16581;G1E:55083806-55084526:Mob4
chr1	55083806	55084526	G1E:55083806-55084526:Mars2;IPSC:55083806-55084526:Sf3b1;IPSC:55083806-55084526:Coq10b;IPSC:55083806-55084526:Hspe1;IPSC:55083806-55084526:Hspd1;IPSC:55083806-55084526:Gm16581;IPSC:55083806-55084526:Mob4;IPSC:55083806-55084526:Gm6822;IPSC:55083806-55084526:Mars2;MEL:55083806-55084526:Ankrd44
chr1	55083806	55084526	MEL:55083806-55084526:Sf3b1;MEL:55083806-55084526:Coq10b;MEL:55083806-55084526:Hspe1;MEL:55083806-55084526:Hspd1;MEL:55083806-55084526:Gm16581;MEL:55083806-55084526:Mob4;MEL:55083806-55084526:Gm6822;MEL:55083806-55084526:Mars2;Prostate:55083926-55084526:Sf3b1;Prostate:55083926-55084526:Coq10b
chr1	55083806	55084526	Prostate:55083926-55084526:Hspe1;Prostate:55083926-55084526:Hspd1;Prostate:55083926-55084526:Mob4;Prostate:55083926-55084526:Gm6822;Prostate:55083926-55084526:Rftn2;Prostate:55083926-55084526:Mars2;Lens_P1:55084356-55084526:Sf3b1;Lens_P1:55084356-55084526:Coq10b;Lens_P1:55084356-55084526:Hspe1;Lens_P1:55084356-55084526:Hspd1
chr1	55083806	55084526	Lens_P1:55084356-55084526:Gm16581;Lens_P1:55084356-55084526:Mob4;Lens_P1:55084356-55084526:Mars2
chr1	55084776	55086756	3T3-L1:55084776-55086756:Ankrd44;3T3-L1:55084776-55086756:Sf3b1;3T3-L1:55084776-55086756:Coq10b;3T3-L1:55084776-55086756:Hspe1;3T3-L1:55084776-55086756:Hspd1;3T3-L1:55084776-55086756:Gm16581;3T3-L1:55084776-55086756:Mob4;3T3-L1:55084776-55086756:Gm10561;3T3-L1:55084776-55086756:Rftn2;3T3-L1:55084776-55086756:Mars2
chr1	55084776	55086756	3T3-L1:55084776-55086756:Gm8292;BAT:55084776-55086756:Ankrd44;BAT:55084776-55086756:Sf3b1;BAT:55084776-55086756:Coq10b;BAT:55084776-55086756:Hspe1;BAT:55084776-55086756:Hspd1;BAT:55084776-55086756:Gm16581;BAT:55084776-55086756:Mob4;BAT:55084776-55086756:Gm6822;BAT:55084776-55086756:Rftn2
chr1	55084776	55086756	BAT:55084776-55086756:Mars2;CD4+:55084776-55086756:Ankrd44;CD4+:55084776-55086756:Sf3b1;CD4+:55084776-55086756:Coq10b;CD4+:55084776-55086756:Hspe1;CD4+:55084776-55086756:Hspd1;CD4+:55084776-55086756:Gm16581;CD4+:55084776-55086756:Mob4;CD4+:55084776-55086756:Gm6822;CD4+:55084776-55086756:Rftn2
chr1	55084776	55086756	CD4+:55084776-55086756:Mars2;CD8+:55084776-55086756:Sf3b1;CD8+:55084776-55086756:Coq10b;CD8+:55084776-55086756:Hspe1;CD8+:55084776-55086756:Hspd1;CD8+:55084776-55086756:Gm16581;CD8+:55084776-55086756:Mob4;CD8+:55084776-55086756:Mars2;ESC_J1:55084776-55086756:Sf3b1;ESC_J1:55084776-55086756:Hspe1
chr1	55084776	55086756	ESC_J1:55084776-55086756:Hspd1;ESC_KH2:55084776-55086756:Sf3b1;ESC_KH2:55084776-55086756:Coq10b;ESC_KH2:55084776-55086756:Hspe1;ESC_KH2:55084776-55086756:Hspd1;ESC_KH2:55084776-55086756:Gm16581;ESC_KH2:55084776-55086756:Mob4;ESC_KH2:55084776-55086756:Mars2;G1E-ER4:55084776-55086756:Sf3b1;G1E-ER4:55084776-55086756:Coq10b
chr1	55084776	55086756	G1E-ER4:55084776-55086756:Hspe1;G1E-ER4:55084776-55086756:Hspd1;G1E-ER4:55084776-55086756:Gm16581;G1E-ER4:55084776-55086756:Mob4;G1E-ER4:55084776-55086756:Mars2;G1E:55084776-55086756:Sf3b1;G1E:55084776-55086756:Coq10b;G1E:55084776-55086756:Hspe1;G1E:55084776-55086756:Hspd1;G1E:55084776-55086756:Gm16581
chr1	55084776	55086756	G1E:55084776-55086756:Mob4;G1E:55084776-55086756:Mars2;IPSC:55084776-55086756:Sf3b1;IPSC:55084776-55086756:Coq10b;IPSC:55084776-55086756:Hspe1;IPSC:55084776-55086756:Hspd1;IPSC:55084776-55086756:Gm16581;IPSC:55084776-55086756:Mob4;IPSC:55084776-55086756:Gm6822;IPSC:55084776-55086756:Mars2
chr1	55084776	55086756	Lens_P1:55084776-55086756:Sf3b1;Lens_P1:55084776-55086756:Coq10b;Lens_P1:55084776-55086756:Hspe1;Lens_P1:55084776-55086756:Hspd1;Lens_P1:55084776-55086756:Gm16581;Lens_P1:55084776-55086756:Mob4;Lens_P1:55084776-55086756:Mars2;Liver:55084776-55086756:Sf3b1;Liver:55084776-55086756:Coq10b;Liver:55084776-55086756:Hspe1
chr1	55084776	55086756	Liver:55084776-55086756:Hspd1;Liver:55084776-55086756:Mob4;Liver:55084776-55086756:Mars2;MC3T3-E1:55084776-55086756:Sf3b1;MC3T3-E1:55084776-55086756:Coq10b;MC3T3-E1:55084776-55086756:Hspe1;MC3T3-E1:55084776-55086756:Hspd1;MC3T3-E1:55084776-55086756:Mob4;MC3T3-E1:55084776-55086756:Gm6822;MC3T3-E1:55084776-55086756:Rftn2
chr1	55084776	55086756	MC3T3-E1:55084776-55086756:Mars2;MEL:55084776-55086756:Ankrd44;MEL:55084776-55086756:Sf3b1;MEL:55084776-55086756:Coq10b;MEL:55084776-55086756:Hspe1;MEL:55084776-55086756:Hspd1;MEL:55084776-55086756:Gm16581;MEL:55084776-55086756:Mob4;MEL:55084776-55086756:Gm6822;MEL:55084776-55086756:Mars2
chr1	55084776	55086756	Prostate:55084776-55086756:Sf3b1;Prostate:55084776-55086756:Hspe1;Prostate:55084776-55086756:Hspd1;Prostate:55084776-55086756:Mob4;Prostate:55084776-55086756:Gm6822;Prostate:55084776-55086756:Mars2;Large_intestine_epithelial:55084956-55086756:Ankrd44;Large_intestine_epithelial:55084956-55086756:Sf3b1;Large_intestine_epithelial:55084956-55086756:Coq10b;Large_intestine_epithelial:55084956-55086756:Hspe1
chr1	55084776	55086756	Large_intestine_epithelial:55084956-55086756:Hspd1;Large_intestine_epithelial:55084956-55086756:Gm16581;Large_intestine_epithelial:55084956-55086756:Mob4;Large_intestine_epithelial:55084956-55086756:Gm6822;Large_intestine_epithelial:55084956-55086756:Rftn2;Spermatid:55085506-55086756:Sf3b1;Spermatid:55085506-55086756:Coq10b;Spermatid:55085506-55086756:Hspe1;Spermatid:55085506-55086756:Hspd1;Spermatid:55085506-55086756:Gm16581
chr1	55084776	55086756	Spermatid:55085506-55086756:Mob4;Spermatid:55085506-55086756:Gm6822;Spermatid:55085506-55086756:Rftn2;Spermatid:55085506-55086756:Mars2;NKC_spleen:55085536-55086756:Ankrd44;NKC_spleen:55085536-55086756:Sf3b1;NKC_spleen:55085536-55086756:Coq10b;NKC_spleen:55085536-55086756:Hspe1;NKC_spleen:55085536-55086756:Hspd1;NKC_spleen:55085536-55086756:Gm16581
chr1	55084776	55086756	NKC_spleen:55085536-55086756:Mob4;NKC_spleen:55085536-55086756:Gm6822;NKC_spleen:55085536-55086756:Mars2;NKT:55085806-55086756:Ankrd44;NKT:55085806-55086756:Sf3b1;NKT:55085806-55086756:Coq10b;NKT:55085806-55086756:Hspe1;NKT:55085806-55086756:Hspd1;NKT:55085806-55086756:Mob4;NKT:55085806-55086756:Gm6822
chr1	55084776	55086756	CD4+Treg:55086226-55086756:Ankrd44;CD4+Treg:55086226-55086756:Sf3b1;CD4+Treg:55086226-55086756:Coq10b;CD4+Treg:55086226-55086756:Hspe1;CD4+Treg:55086226-55086756:Hspd1;CD4+Treg:55086226-55086756:Mob4;CD4+Treg:55086226-55086756:Gm6822;CD4+Treg:55086226-55086756:Mars2;CD4+CD8+:55086276-55086756:Ankrd44;CD4+CD8+:55086276-55086756:Sf3b1
chr1	55084776	55086756	CD4+CD8+:55086276-55086756:Coq10b;CD4+CD8+:55086276-55086756:Hspe1;CD4+CD8+:55086276-55086756:Hspd1;CD4+CD8+:55086276-55086756:Gm16581;CD4+CD8+:55086276-55086756:Mob4;CD4+CD8+:55086276-55086756:Gm6822;CD4+CD8+:55086276-55086756:Rftn2;CD4+CD8+:55086276-55086756:Mars2;CD4+CD8+:55086276-55086756:Gm8292;CD4+CD8+:55086276-55086756:Boll
chr1	55084776	55086756	CD4+CD8+:55086276-55086756:Plcl1;Heart_E14.5:55086286-55086756:Ankrd44;Heart_E14.5:55086286-55086756:Sf3b1;Heart_E14.5:55086286-55086756:Coq10b;Heart_E14.5:55086286-55086756:Hspe1;Heart_E14.5:55086286-55086756:Hspd1;Heart_E14.5:55086286-55086756:Mob4;Heart_E14.5:55086286-55086756:Rftn2;Heart_E14.5:55086286-55086756:Mars2;Lung_E14.5:55086336-55086756:Sf3b1
chr1	55084776	55086756	Lung_E14.5:55086336-55086756:Coq10b;Lung_E14.5:55086336-55086756:Hspe1;Lung_E14.5:55086336-55086756:Hspd1;Lung_E14.5:55086336-55086756:Gm16581;Lung_E14.5:55086336-55086756:Mob4;Heart_E12.5:55086416-55086756:Sf3b1;Heart_E12.5:55086416-55086756:Coq10b;Heart_E12.5:55086416-55086756:Hspe1;Heart_E12.5:55086416-55086756:Hspd1;Heart_E12.5:55086416-55086756:Mob4
chr1	55084776	55086756	Heart_E12.5:55086416-55086756:Mars2;Peritoneal_macrophage:55086476-55086756:Sf3b1;Peritoneal_macrophage:55086476-55086756:Coq10b;Peritoneal_macrophage:55086476-55086756:Hspe1;Peritoneal_macrophage:55086476-55086756:Hspd1;Peritoneal_macrophage:55086476-55086756:Mob4;Peritoneal_macrophage:55086476-55086756:Mars2;Cerebellum_neonate:55086516-55086756:Sf3b1;Cerebellum_neonate:55086516-55086756:Coq10b;Cerebellum_neonate:55086516-55086756:Hspe1
chr1	55084776	55086756	Cerebellum_neonate:55086516-55086756:Hspd1;Cerebellum_neonate:55086516-55086756:Mob4;Cerebellum_neonate:55086516-55086756:Gm6822;Cerebellum_neonate:55086516-55086756:Rftn2;Cerebellum_neonate:55086516-55086756:Mars2;Rib_chondrocyte_P1:55086536-55086756:Sf3b1;Rib_chondrocyte_P1:55086536-55086756:Coq10b;Rib_chondrocyte_P1:55086536-55086756:Hspe1;Rib_chondrocyte_P1:55086536-55086756:Hspd1;Rib_chondrocyte_P1:55086536-55086756:Gm16581
chr1	55084776	55086756	Rib_chondrocyte_P1:55086536-55086756:Mob4;Rib_chondrocyte_P1:55086536-55086756:Gm6822;Rib_chondrocyte_P1:55086536-55086756:Rftn2;Rib_chondrocyte_P1:55086536-55086756:Mars2;Liver_E14.5:55086556-55086756:Ankrd44;Liver_E14.5:55086556-55086756:Sf3b1;Liver_E14.5:55086556-55086756:Coq10b;Liver_E14.5:55086556-55086756:Hspe1;Liver_E14.5:55086556-55086756:Hspd1;Liver_E14.5:55086556-55086756:Gm16581
chr1	55084776	55086756	Liver_E14.5:55086556-55086756:Mob4;Liver_E14.5:55086556-55086756:Gm6822;Liver_E14.5:55086556-55086756:Mars2;Heart:55086566-55086756:Ankrd44;Heart:55086566-55086756:Coq10b;Heart:55086566-55086756:Hspe1;Heart:55086566-55086756:Hspd1;Heart:55086566-55086756:Mob4;Heart:55086566-55086756:Gm10561;Heart:55086566-55086756:Rftn2
chr1	55084776	55086756	Heart:55086566-55086756:Mars2;Cerebellum:55086576-55086756:Ankrd44;Cerebellum:55086576-55086756:Sf3b1;Cerebellum:55086576-55086756:Coq10b;Cerebellum:55086576-55086756:Hspe1;Cerebellum:55086576-55086756:Hspd1;Cerebellum:55086576-55086756:Mob4;Cerebellum:55086576-55086756:Gm6822;Cerebellum:55086576-55086756:Gm10561;Cerebellum:55086576-55086756:Rftn2
chr1	55084776	55086756	Cerebellum:55086576-55086756:Mars2;Forelimb_bud_embryo:55086586-55086756:Ankrd44;Forelimb_bud_embryo:55086586-55086756:Sf3b1;Forelimb_bud_embryo:55086586-55086756:Coq10b;Forelimb_bud_embryo:55086586-55086756:Hspe1;Forelimb_bud_embryo:55086586-55086756:Hspd1;Forelimb_bud_embryo:55086586-55086756:Gm16581;Forelimb_bud_embryo:55086586-55086756:Mob4;Forelimb_bud_embryo:55086586-55086756:Gm6822;Forelimb_bud_embryo:55086586-55086756:Rftn2
chr1	55086936	55087776	3T3-L1:55086936-55087776:Ankrd44;3T3-L1:55086936-55087776:Sf3b1;3T3-L1:55086936-55087776:Coq10b;3T3-L1:55086936-55087776:Hspe1;3T3-L1:55086936-55087776:Hspd1;3T3-L1:55086936-55087776:Gm16581;3T3-L1:55086936-55087776:Mob4;3T3-L1:55086936-55087776:Gm10561;3T3-L1:55086936-55087776:Rftn2;3T3-L1:55086936-55087776:Mars2
chr1	55086936	55087776	3T3-L1:55086936-55087776:Gm8292;BAT:55086936-55087776:Ankrd44;BAT:55086936-55087776:Sf3b1;BAT:55086936-55087776:Gm16581;BAT:55086936-55087776:Mob4;BAT:55086936-55087776:Gm6822;BAT:55086936-55087776:Rftn2;BAT:55086936-55087776:Mars2;C3H10Thalf:55086936-55087776:Sf3b1;C3H10Thalf:55086936-55087776:Hspe1
chr1	55086936	55087776	C3H10Thalf:55086936-55087776:Hspd1;C3H10Thalf:55086936-55087776:Rftn2;C3H10Thalf:55086936-55087776:Gm8292;C3H10Thalf:55086936-55087776:Gm6644;CD4+CD8+:55086936-55087776:Ankrd44;CD4+CD8+:55086936-55087776:Sf3b1;CD4+CD8+:55086936-55087776:Coq10b;CD4+CD8+:55086936-55087776:Hspd1;CD4+CD8+:55086936-55087776:Gm16581;CD4+CD8+:55086936-55087776:Mob4
chr1	55086936	55087776	CD4+CD8+:55086936-55087776:Gm6822;CD4+CD8+:55086936-55087776:Rftn2;CD4+CD8+:55086936-55087776:Mars2;CD4+Treg:55086936-55087776:Ankrd44;CD4+Treg:55086936-55087776:Sf3b1;CD4+Treg:55086936-55087776:Coq10b;CD4+Treg:55086936-55087776:Hspe1;CD4+Treg:55086936-55087776:Hspd1;CD4+Treg:55086936-55087776:Mob4;CD4+Treg:55086936-55087776:Gm6822
chr1	55086936	55087776	CD4+Treg:55086936-55087776:Mars2;CD4+:55086936-55087776:Ankrd44;CD4+:55086936-55087776:Sf3b1;CD4+:55086936-55087776:Coq10b;CD4+:55086936-55087776:Hspe1;CD4+:55086936-55087776:Hspd1;CD4+:55086936-55087776:Gm16581;CD4+:55086936-55087776:Mob4;CD4+:55086936-55087776:Gm6822;CD4+:55086936-55087776:Rftn2
chr1	55086936	55087776	CD4+:55086936-55087776:Mars2;CD8+:55086936-55087776:Ankrd44;CD8+:55086936-55087776:Sf3b1;CD8+:55086936-55087776:Coq10b;CD8+:55086936-55087776:Hspe1;CD8+:55086936-55087776:Hspd1;CD8+:55086936-55087776:Gm16581;CD8+:55086936-55087776:Mob4;CD8+:55086936-55087776:Mars2;CH12:55086936-55087776:Sf3b1
chr1	55086936	55087776	CH12:55086936-55087776:Coq10b;CH12:55086936-55087776:Hspe1;CH12:55086936-55087776:Hspd1;CH12:55086936-55087776:Gm16581;CH12:55086936-55087776:Mob4;CH12:55086936-55087776:Mars2;Cerebellum:55086936-55087776:Ankrd44;Cerebellum:55086936-55087776:Sf3b1;Cerebellum:55086936-55087776:Coq10b;Cerebellum:55086936-55087776:Hspe1
chr1	55086936	55087776	Cerebellum:55086936-55087776:Hspd1;Cerebellum:55086936-55087776:Mob4;Cerebellum:55086936-55087776:Gm6822;Cerebellum_neonate:55086936-55087776:Sf3b1;Cerebellum_neonate:55086936-55087776:Coq10b;Cerebellum_neonate:55086936-55087776:Hspe1;Cerebellum_neonate:55086936-55087776:Hspd1;Cerebellum_neonate:55086936-55087776:Mob4;Cerebellum_neonate:55086936-55087776:Rftn2;Cerebellum_neonate:55086936-55087776:Mars2
chr1	55086936	55087776	Dendritic_cell:55086936-55087776:Sf3b1;Dendritic_cell:55086936-55087776:Coq10b;Dendritic_cell:55086936-55087776:Hspe1;Dendritic_cell:55086936-55087776:Hspd1;Dendritic_cell:55086936-55087776:Gm16581;Dendritic_cell:55086936-55087776:Mob4;ESC_J1:55086936-55087776:Sf3b1;ESC_J1:55086936-55087776:Hspe1;ESC_J1:55086936-55087776:Hspd1;ESC_KH2:55086936-55087776:Sf3b1
chr1	55086936	55087776	ESC_KH2:55086936-55087776:Coq10b;ESC_KH2:55086936-55087776:Hspe1;ESC_KH2:55086936-55087776:Hspd1;ESC_KH2:55086936-55087776:Gm16581;ESC_KH2:55086936-55087776:Mob4;EpiLC:55086936-55087776:Sf3b1;EpiLC:55086936-55087776:Coq10b;EpiLC:55086936-55087776:Hspe1;EpiLC:55086936-55087776:Hspd1;EpiLC:55086936-55087776:Mob4
chr1	55086936	55087776	EpiLC:55086936-55087776:Mars2;Erythroid_spleen:55086936-55087776:Sf3b1;Erythroid_spleen:55086936-55087776:Coq10b;Erythroid_spleen:55086936-55087776:Hspe1;Erythroid_spleen:55086936-55087776:Hspd1;Erythroid_spleen:55086936-55087776:Mob4;Erythroid_spleen:55086936-55087776:Mars2;Forebrain_E11.5:55086936-55087776:Sf3b1;Forebrain_E11.5:55086936-55087776:Coq10b;Forebrain_E11.5:55086936-55087776:Hspe1
chr1	55086936	55087776	Forebrain_E11.5:55086936-55087776:Hspd1;Forebrain_E11.5:55086936-55087776:Mob4;Forelimb_E13:55086936-55087776:Ankrd44;Forelimb_E13:55086936-55087776:Sf3b1;Forelimb_E13:55086936-55087776:Hspe1;Forelimb_E13:55086936-55087776:Hspd1;Forelimb_E13:55086936-55087776:Gm16581;Forelimb_E13:55086936-55087776:Mob4;Forelimb_E13:55086936-55087776:Gm8292;Forelimb_bud_embryo:55086936-55087776:Ankrd44
chr1	55086936	55087776	Forelimb_bud_embryo:55086936-55087776:Sf3b1;Forelimb_bud_embryo:55086936-55087776:Coq10b;Forelimb_bud_embryo:55086936-55087776:Hspe1;Forelimb_bud_embryo:55086936-55087776:Hspd1;Forelimb_bud_embryo:55086936-55087776:Gm16581;Forelimb_bud_embryo:55086936-55087776:Mob4;G1E-ER4:55086936-55087776:Sf3b1;G1E-ER4:55086936-55087776:Coq10b;G1E-ER4:55086936-55087776:Hspe1;G1E-ER4:55086936-55087776:Hspd1
chr1	55086936	55087776	G1E-ER4:55086936-55087776:Gm16581;G1E-ER4:55086936-55087776:Mob4;G1E-ER4:55086936-55087776:Mars2;G1E:55086936-55087776:Sf3b1;G1E:55086936-55087776:Coq10b;G1E:55086936-55087776:Hspe1;G1E:55086936-55087776:Hspd1;G1E:55086936-55087776:Gm16581;Heart_E12.5:55086936-55087776:Sf3b1;Heart_E12.5:55086936-55087776:Coq10b
chr1	55086936	55087776	Heart_E12.5:55086936-55087776:Hspe1;Heart_E12.5:55086936-55087776:Hspd1;Heart_E12.5:55086936-55087776:Mob4;Heart_E14.5:55086936-55087776:Sf3b1;Heart_E14.5:55086936-55087776:Coq10b;Heart_E14.5:55086936-55087776:Hspe1;Heart_E14.5:55086936-55087776:Hspd1;Heart_E14.5:55086936-55087776:Mob4;Heart_E14.5:55086936-55087776:Rftn2;Heart:55086936-55087776:Ankrd44
chr1	55086936	55087776	Heart:55086936-55087776:Sf3b1;Heart:55086936-55087776:Coq10b;Heart:55086936-55087776:Hspe1;Heart:55086936-55087776:Hspd1;Heart:55086936-55087776:Mob4;Heart:55086936-55087776:Gm10561;Heart:55086936-55087776:Rftn2;Heart:55086936-55087776:Mars2;IPSC:55086936-55087776:Sf3b1;IPSC:55086936-55087776:Coq10b
chr1	55086936	55087776	IPSC:55086936-55087776:Hspe1;IPSC:55086936-55087776:Hspd1;IPSC:55086936-55087776:Gm16581;IPSC:55086936-55087776:Mob4;IPSC:55086936-55087776:Gm6822;IPSC:55086936-55087776:Mars2;Kidney:55086936-55087776:Sf3b1;Kidney:55086936-55087776:Coq10b;Kidney:55086936-55087776:Hspe1;Kidney:55086936-55087776:Hspd1
chr1	55086936	55087776	Kidney:55086936-55087776:Mob4;Kidney:55086936-55087776:Mars2;Large_intestine_epithelial:55086936-55087776:Sf3b1;Large_intestine_epithelial:55086936-55087776:Coq10b;Large_intestine_epithelial:55086936-55087776:Hspe1;Large_intestine_epithelial:55086936-55087776:Hspd1;Large_intestine_epithelial:55086936-55087776:Gm16581;Large_intestine_epithelial:55086936-55087776:Mob4;Large_intestine_epithelial:55086936-55087776:Gm6822;Large_intestine_epithelial:55086936-55087776:Rftn2
chr1	55086936	55087776	Lens_P1:55086936-55087776:Sf3b1;Lens_P1:55086936-55087776:Coq10b;Lens_P1:55086936-55087776:Hspe1;Lens_P1:55086936-55087776:Hspd1;Lens_P1:55086936-55087776:Gm16581;Limb_E14.5:55086936-55087776:Ankrd44;Limb_E14.5:55086936-55087776:Sf3b1;Limb_E14.5:55086936-55087776:Hspe1;Limb_E14.5:55086936-55087776:Hspd1;Limb_E14.5:55086936-55087776:Mob4
chr1	55086936	55087776	Limb_E14.5:55086936-55087776:Gm10561;Limb_E14.5:55086936-55087776:Mars2;Liver_E14.5:55086936-55087776:Ankrd44;Liver_E14.5:55086936-55087776:Sf3b1;Liver_E14.5:55086936-55087776:Coq10b;Liver_E14.5:55086936-55087776:Hspe1;Liver_E14.5:55086936-55087776:Hspd1;Liver_E14.5:55086936-55087776:Gm16581;Liver_E14.5:55086936-55087776:Mob4;Liver_E14.5:55086936-55087776:Mars2
chr1	55086936	55087776	Liver:55086936-55087776:Sf3b1;Liver:55086936-55087776:Coq10b;Liver:55086936-55087776:Hspe1;Liver:55086936-55087776:Hspd1;Liver:55086936-55087776:Mob4;Lung_E14.5:55086936-55087776:Ankrd44;Lung_E14.5:55086936-55087776:Sf3b1;Lung_E14.5:55086936-55087776:Coq10b;Lung_E14.5:55086936-55087776:Hspe1;Lung_E14.5:55086936-55087776:Hspd1
chr1	55086936	55087776	Lung_E14.5:55086936-55087776:Mob4;Lung:55086936-55087776:Sf3b1;Lung:55086936-55087776:Coq10b;Lung:55086936-55087776:Hspe1;Lung:55086936-55087776:Hspd1;Lung_neonate:55086936-55087776:Sf3b1;Lung_neonate:55086936-55087776:Coq10b;Lung_neonate:55086936-55087776:Hspe1;Lung_neonate:55086936-55087776:Hspd1;Lung_neonate:55086936-55087776:Mob4
chr1	55086936	55087776	Lung_neonate:55086936-55087776:Mars2;MC3T3-E1:55086936-55087776:Sf3b1;MC3T3-E1:55086936-55087776:Coq10b;MC3T3-E1:55086936-55087776:Hspe1;MC3T3-E1:55086936-55087776:Hspd1;MC3T3-E1:55086936-55087776:Mob4;MC3T3-E1:55086936-55087776:Rftn2;MC3T3-E1:55086936-55087776:Mars2;MEL:55086936-55087776:Ankrd44;MEL:55086936-55087776:Sf3b1
chr1	55086936	55087776	MEL:55086936-55087776:Coq10b;MEL:55086936-55087776:Hspe1;MEL:55086936-55087776:Hspd1;MEL:55086936-55087776:Gm16581;MEL:55086936-55087776:Mob4;MEL:55086936-55087776:Gm6822;MEL:55086936-55087776:Mars2;Microglia:55086936-55087776:Sf3b1;Microglia:55086936-55087776:Coq10b;Microglia:55086936-55087776:Hspe1
chr1	55086936	55087776	Microglia:55086936-55087776:Hspd1;Microglia:55086936-55087776:Gm16581;Microglia:55086936-55087776:Mob4;NKC_spleen:55086936-55087776:Sf3b1;NKC_spleen:55086936-55087776:Coq10b;NKC_spleen:55086936-55087776:Hspe1;NKC_spleen:55086936-55087776:Hspd1;NKC_spleen:55086936-55087776:Mob4;NKC_spleen:55086936-55087776:Gm6822;NKT:55086936-55087776:Sf3b1
chr1	55086936	55087776	NKT:55086936-55087776:Coq10b;NKT:55086936-55087776:Hspd1;NKT:55086936-55087776:Mob4;NKT:55086936-55087776:Gm6822;NPC:55086936-55087776:Sf3b1;NPC:55086936-55087776:Coq10b;NPC:55086936-55087776:Hspe1;NPC:55086936-55087776:Hspd1;NPC:55086936-55087776:Mob4;Neuron_cortical:55086936-55087776:Sf3b1
chr1	55086936	55087776	Neuron_cortical:55086936-55087776:Coq10b;Neuron_cortical:55086936-55087776:Hspe1;Neuron_cortical:55086936-55087776:Hspd1;Neuron_cortical:55086936-55087776:Mob4;Olfactory_bulb:55086936-55087776:Sf3b1;Olfactory_bulb:55086936-55087776:Coq10b;Olfactory_bulb:55086936-55087776:Hspe1;Olfactory_bulb:55086936-55087776:Hspd1;Olfactory_bulb:55086936-55087776:Gm16581;Olfactory_bulb:55086936-55087776:Mob4
chr1	55086936	55087776	Olfactory_bulb:55086936-55087776:Mars2;Peritoneal_macrophage:55086936-55087776:Ankrd44;Peritoneal_macrophage:55086936-55087776:Sf3b1;Peritoneal_macrophage:55086936-55087776:Coq10b;Peritoneal_macrophage:55086936-55087776:Hspe1;Peritoneal_macrophage:55086936-55087776:Hspd1;Peritoneal_macrophage:55086936-55087776:Mob4;Prostate:55086936-55087776:Sf3b1;Prostate:55086936-55087776:Coq10b;Prostate:55086936-55087776:Hspe1
chr1	55086936	55087776	Prostate:55086936-55087776:Hspd1;Prostate:55086936-55087776:Mob4;Prostate:55086936-55087776:Mars2;Rib_chondrocyte_P1:55086936-55087776:Sf3b1;Rib_chondrocyte_P1:55086936-55087776:Coq10b;Rib_chondrocyte_P1:55086936-55087776:Hspe1;Rib_chondrocyte_P1:55086936-55087776:Hspd1;Rib_chondrocyte_P1:55086936-55087776:Gm16581;Rib_chondrocyte_P1:55086936-55087776:Mob4;Spermatid:55086936-55087776:Sf3b1
chr1	55086936	55087776	Spermatid:55086936-55087776:Coq10b;Spermatid:55086936-55087776:Hspe1;Spermatid:55086936-55087776:Hspd1;Spermatid:55086936-55087776:Gm16581;Spermatid:55086936-55087776:Mob4;Spermatid:55086936-55087776:Gm6822;Spermatid:55086936-55087776:Rftn2;Spermatid:55086936-55087776:Mars2;Spleen:55086936-55087776:Sf3b1;Spleen:55086936-55087776:Coq10b
chr1	55086936	55087776	Spleen:55086936-55087776:Hspe1;Spleen:55086936-55087776:Hspd1;Spleen:55086936-55087776:Mob4;Stomach_neonate:55086936-55087776:Sf3b1;Stomach_neonate:55086936-55087776:Coq10b;Stomach_neonate:55086936-55087776:Hspe1;Stomach_neonate:55086936-55087776:Hspd1;Stomach_neonate:55086936-55087776:Mob4;Stomach_neonate:55086936-55087776:Gm6822;Testis:55086936-55087776:Ankrd44
chr1	55086936	55087776	Testis:55086936-55087776:Sf3b1;Testis:55086936-55087776:Coq10b;Testis:55086936-55087776:Hspe1;Testis:55086936-55087776:Hspd1;Testis:55086936-55087776:Mob4;Testis:55086936-55087776:Rftn2;Testis:55086936-55087776:Boll;Th1:55086936-55087776:Sf3b1;Th1:55086936-55087776:Coq10b;Th1:55086936-55087776:Hspe1
chr1	55086936	55087776	Th1:55086936-55087776:Hspd1;Th1:55086936-55087776:Gm16581;Th1:55086936-55087776:Mob4;Th1:55086936-55087776:Gm6822;Th2:55086936-55087776:Sf3b1;Th2:55086936-55087776:Coq10b;Th2:55086936-55087776:Hspe1;Th2:55086936-55087776:Hspd1;Th2:55086936-55087776:Mob4;Thymus:55086936-55087776:Ankrd44
chr1	55086936	55087776	Thymus:55086936-55087776:Sf3b1;Thymus:55086936-55087776:Coq10b;Thymus:55086936-55087776:Hspe1;Thymus:55086936-55087776:Hspd1;Thymus:55086936-55087776:Rftn2;Treg_cell:55086936-55087776:Sf3b1;Treg_cell:55086936-55087776:Coq10b;Treg_cell:55086936-55087776:Hspe1;Treg_cell:55086936-55087776:Hspd1;Treg_cell:55086936-55087776:Mob4
chr1	55086936	55087776	Treg_cell:55086936-55087776:Gm6822;Treg_cell:55086936-55087776:Mars2;V6.5:55086936-55087776:Sf3b1;V6.5:55086936-55087776:Coq10b;V6.5:55086936-55087776:Hspe1;V6.5:55086936-55087776:Hspd1;V6.5:55086936-55087776:Mob4;V6.5:55086936-55087776:Gm6822;V6.5:55086936-55087776:Mars2;WAT:55086936-55087776:Ankrd44
chr1	55086936	55087776	WAT:55086936-55087776:Sf3b1;WAT:55086936-55087776:Coq10b;WAT:55086936-55087776:Hspe1;WAT:55086936-55087776:Hspd1;WAT:55086936-55087776:Gm16581;WAT:55086936-55087776:Mob4;WAT:55086936-55087776:Gm10561;WAT:55086936-55087776:Rftn2;WAT:55086936-55087776:Gm8292;ZHBTc4:55086936-55087776:Sf3b1
chr1	55086936	55087776	ZHBTc4:55086936-55087776:Coq10b;ZHBTc4:55086936-55087776:Hspe1;ZHBTc4:55086936-55087776:Hspd1;ZHBTc4:55086936-55087776:Gm16581;ZHBTc4:55086936-55087776:Mob4;ZHBTc4:55086936-55087776:Mars2;Limb_E11.5:55086986-55087776:Ankrd44;Limb_E11.5:55086986-55087776:Sf3b1;Limb_E11.5:55086986-55087776:Coq10b;Limb_E11.5:55086986-55087776:Hspe1
chr1	55086936	55087776	Limb_E11.5:55086986-55087776:Hspd1;Limb_E11.5:55086986-55087776:Mob4;Limb_E11.5:55086986-55087776:Gm6822;Limb_E11.5:55086986-55087776:Rftn2;Limb_E11.5:55086986-55087776:Mars2;Uterus:55087006-55087776:Sf3b1;Uterus:55087006-55087776:Coq10b;Uterus:55087006-55087776:Hspe1;Uterus:55087006-55087776:Hspd1;Uterus:55087006-55087776:Gm16581
chr1	55086936	55087776	Uterus:55087006-55087776:Mob4;Uterus:55087006-55087776:Mars2;Hindbrain_E11.5:55087076-55087776:Sf3b1;Hindbrain_E11.5:55087076-55087776:Coq10b;Hindbrain_E11.5:55087076-55087776:Hspe1;Hindbrain_E11.5:55087076-55087776:Hspd1;Hindbrain_E11.5:55087076-55087776:Mob4;Hindbrain_E11.5:55087076-55087776:Mars2;Intestine:55087096-55087776:Sf3b1;Intestine:55087096-55087776:Coq10b
chr1	55086936	55087776	Intestine:55087096-55087776:Hspe1;Intestine:55087096-55087776:Hspd1;Intestine:55087096-55087776:Mob4;CMP:55087106-55087776:Sf3b1;CMP:55087106-55087776:Hspe1;CMP:55087106-55087776:Gm16581;CMP:55087106-55087776:Mob4;CMP:55087106-55087776:Gm6822;CMP:55087106-55087776:Mars2;CMP:55087106-55087776:Gm8292
chr1	55086936	55087776	CMP:55087106-55087776:Boll;CMP:55087106-55087776:Gm6644;Striatum:55087136-55087776:Ankrd44;Striatum:55087136-55087776:Sf3b1;Striatum:55087136-55087776:Coq10b;Striatum:55087136-55087776:Hspe1;Striatum:55087136-55087776:Hspd1;Striatum:55087136-55087776:Gm16581;Striatum:55087136-55087776:Mob4;Striatum:55087136-55087776:Gm6822
chr1	55086936	55087776	Striatum:55087136-55087776:Gm8292;Brain_E14.5:55087186-55087776:Ankrd44;Brain_E14.5:55087186-55087776:Sf3b1;Brain_E14.5:55087186-55087776:Coq10b;Brain_E14.5:55087186-55087776:Hspe1;Brain_E14.5:55087186-55087776:Hspd1;Brain_E14.5:55087186-55087776:Mob4;Brain_E14.5:55087186-55087776:Rftn2;416B:55087196-55087776:Sf3b1;416B:55087196-55087776:Coq10b
chr1	55086936	55087776	416B:55087196-55087776:Hspd1;416B:55087196-55087776:Gm16581;416B:55087196-55087776:Mob4;416B:55087196-55087776:Mars2;416B:55087196-55087776:Gm8292;416B:55087196-55087776:Plcl1;Bone_marrow:55087216-55087776:Sf3b1;Bone_marrow:55087216-55087776:Coq10b;Bone_marrow:55087216-55087776:Hspe1;Bone_marrow:55087216-55087776:Hspd1
chr1	55086936	55087776	Bone_marrow:55087216-55087776:Gm16581;Bone_marrow:55087216-55087776:Mob4;Bone_marrow:55087216-55087776:Gm6822;Bone_marrow:55087216-55087776:Gm8292;CD19+:55087256-55087776:Ankrd44;CD19+:55087256-55087776:Sf3b1;CD19+:55087256-55087776:Coq10b;CD19+:55087256-55087776:Hspe1;CD19+:55087256-55087776:Gm16581;CD19+:55087256-55087776:Mob4
chr1	55086936	55087776	CD19+:55087256-55087776:Mars2;CD19+:55087256-55087776:Plcl1;Cortex:55087256-55087776:Sf3b1;Cortex:55087256-55087776:Coq10b;Cortex:55087256-55087776:Hspe1;Cortex:55087256-55087776:Hspd1;Cortex:55087256-55087776:Mob4;PDC_BM:55087296-55087776:Sf3b1;PDC_BM:55087296-55087776:Coq10b;PDC_BM:55087296-55087776:Hspe1
chr1	55086936	55087776	PDC_BM:55087296-55087776:Hspd1;PDC_BM:55087296-55087776:Mob4;GMP:55087466-55087776:Ankrd44;GMP:55087466-55087776:Coq10b;GMP:55087466-55087776:Hspe1;GMP:55087466-55087776:Hspd1;GMP:55087466-55087776:Gm16581;GMP:55087466-55087776:Rftn2;GMP:55087466-55087776:Mars2;GMP:55087466-55087776:Gm8292
chr1	55086936	55087776	Brown_preadipocyte_E18.5:55087626-55087776:Sf3b1;Brown_preadipocyte_E18.5:55087626-55087776:Coq10b;Brown_preadipocyte_E18.5:55087626-55087776:Hspe1;Brown_preadipocyte_E18.5:55087626-55087776:Hspd1;Brown_preadipocyte_E18.5:55087626-55087776:Gm16581;Brown_preadipocyte_E18.5:55087626-55087776:Mob4
chr1	55088406	55089046	3T3-L1:55088406-55089046:Sf3b1;3T3-L1:55088406-55089046:Coq10b;3T3-L1:55088406-55089046:Hspe1;3T3-L1:55088406-55089046:Hspd1;3T3-L1:55088406-55089046:Gm16581;3T3-L1:55088406-55089046:Mob4;3T3-L1:55088406-55089046:Gm10561;3T3-L1:55088406-55089046:Rftn2;3T3-L1:55088406-55089046:Mars2;3T3-L1:55088406-55089046:Gm8292
chr1	55088406	55089046	416B:55088406-55088706:Ankrd44;416B:55088406-55088706:Sf3b1;416B:55088406-55088706:Coq10b;416B:55088406-55088706:Hspd1;416B:55088406-55088706:Gm16581;416B:55088406-55088706:Mob4;416B:55088406-55088706:Gm10561;416B:55088406-55088706:Rftn2;416B:55088406-55088706:Mars2;416B:55088406-55088706:Gm8292
chr1	55088406	55089046	416B:55088406-55088706:Plcl1;BAT:55088406-55089046:Ankrd44;BAT:55088406-55089046:Sf3b1;BAT:55088406-55089046:Coq10b;BAT:55088406-55089046:Hspd1;BAT:55088406-55089046:Gm16581;BAT:55088406-55089046:Mob4;BAT:55088406-55089046:Gm6822;BAT:55088406-55089046:Rftn2;BAT:55088406-55089046:Mars2
chr1	55088406	55089046	Bone_marrow:55088406-55088686:Ankrd44;Bone_marrow:55088406-55088686:Sf3b1;Bone_marrow:55088406-55088686:Coq10b;Bone_marrow:55088406-55088686:Hspe1;Bone_marrow:55088406-55088686:Hspd1;Bone_marrow:55088406-55088686:Gm16581;Bone_marrow:55088406-55088686:Mob4;Bone_marrow:55088406-55088686:Gm6822;Bone_marrow:55088406-55088686:Mars2;Bone_marrow:55088406-55088686:Gm8292
chr1	55088406	55089046	Brain_E14.5:55088406-55088666:Ankrd44;Brain_E14.5:55088406-55088666:Sf3b1;Brain_E14.5:55088406-55088666:Coq10b;Brain_E14.5:55088406-55088666:Hspe1;Brain_E14.5:55088406-55088666:Hspd1;Brain_E14.5:55088406-55088666:Mob4;Brain_E14.5:55088406-55088666:Rftn2;Brown_preadipocyte_E18.5:55088406-55088516:Sf3b1;Brown_preadipocyte_E18.5:55088406-55088516:Coq10b;Brown_preadipocyte_E18.5:55088406-55088516:Hspe1
chr1	55088406	55089046	Brown_preadipocyte_E18.5:55088406-55088516:Hspd1;Brown_preadipocyte_E18.5:55088406-55088516:Gm16581;Brown_preadipocyte_E18.5:55088406-55088516:Mob4;Brown_preadipocyte_E18.5:55088406-55088516:Mars2;CD19+:55088406-55088966:Ankrd44;CD19+:55088406-55088966:Sf3b1;CD19+:55088406-55088966:Coq10b;CD19+:55088406-55088966:Hspd1;CD19+:55088406-55088966:Gm16581;CD19+:55088406-55088966:Mob4
chr1	55088406	55089046	CD19+:55088406-55088966:Rftn2;CD19+:55088406-55088966:Mars2;CD19+:55088406-55088966:Plcl1;CD4+CD8+:55088406-55089046:Ankrd44;CD4+CD8+:55088406-55089046:Sf3b1;CD4+CD8+:55088406-55089046:Coq10b;CD4+CD8+:55088406-55089046:Hspe1;CD4+CD8+:55088406-55089046:Hspd1;CD4+CD8+:55088406-55089046:Gm16581;CD4+CD8+:55088406-55089046:Mob4
chr1	55088406	55089046	CD4+CD8+:55088406-55089046:Gm6822;CD4+CD8+:55088406-55089046:Rftn2;CD4+CD8+:55088406-55089046:Mars2;CD4+Treg:55088406-55089046:Ankrd44;CD4+Treg:55088406-55089046:Sf3b1;CD4+Treg:55088406-55089046:Coq10b;CD4+Treg:55088406-55089046:Hspe1;CD4+Treg:55088406-55089046:Hspd1;CD4+Treg:55088406-55089046:Mob4;CD4+Treg:55088406-55089046:Mars2
chr1	55088406	55089046	CD4+:55088406-55089046:Ankrd44;CD4+:55088406-55089046:Sf3b1;CD4+:55088406-55089046:Coq10b;CD4+:55088406-55089046:Hspe1;CD4+:55088406-55089046:Hspd1;CD4+:55088406-55089046:Gm16581;CD4+:55088406-55089046:Mob4;CD4+:55088406-55089046:Gm6822;CD4+:55088406-55089046:Rftn2;CD4+:55088406-55089046:Mars2
chr1	55088406	55089046	CD8+:55088406-55089046:Ankrd44;CD8+:55088406-55089046:Sf3b1;CD8+:55088406-55089046:Coq10b;CD8+:55088406-55089046:Hspe1;CD8+:55088406-55089046:Hspd1;CD8+:55088406-55089046:Mob4;CD8+:55088406-55089046:Mars2;CH12:55088406-55089046:Sf3b1;CH12:55088406-55089046:Coq10b;CH12:55088406-55089046:Hspe1
chr1	55088406	55089046	CH12:55088406-55089046:Hspd1;CH12:55088406-55089046:Mob4;CH12:55088406-55089046:Mars2;CMP:55088406-55088766:Sf3b1;CMP:55088406-55088766:Coq10b;CMP:55088406-55088766:Hspe1;CMP:55088406-55088766:Hspd1;CMP:55088406-55088766:Gm16581;CMP:55088406-55088766:Mob4;CMP:55088406-55088766:Gm6822
chr1	55088406	55089046	CMP:55088406-55088766:Mars2;CMP:55088406-55088766:Gm8292;CMP:55088406-55088766:Boll;CMP:55088406-55088766:Gm6644;Cerebellum:55088406-55089046:Ankrd44;Cerebellum:55088406-55089046:Sf3b1;Cerebellum:55088406-55089046:Coq10b;Cerebellum:55088406-55089046:Hspe1;Cerebellum:55088406-55089046:Hspd1;Cerebellum:55088406-55089046:Mob4
chr1	55088406	55089046	Cerebellum:55088406-55089046:Gm6822;Cerebellum:55088406-55089046:Rftn2;Cerebellum:55088406-55089046:Mars2;Cerebellum_neonate:55088406-55089046:Sf3b1;Cerebellum_neonate:55088406-55089046:Coq10b;Cerebellum_neonate:55088406-55089046:Hspe1;Cerebellum_neonate:55088406-55089046:Hspd1;Cerebellum_neonate:55088406-55089046:Mob4;Cerebellum_neonate:55088406-55089046:Gm6822;Cerebellum_neonate:55088406-55089046:Rftn2
chr1	55088406	55089046	Cerebellum_neonate:55088406-55089046:Mars2;Cortex:55088406-55088736:Ankrd44;Cortex:55088406-55088736:Sf3b1;Cortex:55088406-55088736:Coq10b;Cortex:55088406-55088736:Hspe1;Cortex:55088406-55088736:Hspd1;Cortex:55088406-55088736:Mob4;Cortex:55088406-55088736:Mars2;Dendritic_cell:55088406-55089046:Ankrd44;Dendritic_cell:55088406-55089046:Sf3b1
chr1	55088406	55089046	Dendritic_cell:55088406-55089046:Coq10b;Dendritic_cell:55088406-55089046:Hspe1;Dendritic_cell:55088406-55089046:Hspd1;Dendritic_cell:55088406-55089046:Gm16581;Dendritic_cell:55088406-55089046:Mob4;Dendritic_cell:55088406-55089046:Mars2;ESC_J1:55088406-55089046:Ankrd44;ESC_J1:55088406-55089046:Sf3b1;ESC_J1:55088406-55089046:Coq10b;ESC_J1:55088406-55089046:Hspe1
chr1	55088406	55089046	ESC_J1:55088406-55089046:Hspd1;ESC_KH2:55088406-55089046:Sf3b1;ESC_KH2:55088406-55089046:Coq10b;ESC_KH2:55088406-55089046:Hspe1;ESC_KH2:55088406-55089046:Hspd1;ESC_KH2:55088406-55089046:Mob4;ESC_KH2:55088406-55089046:Mars2;EpiLC:55088406-55089046:Sf3b1;EpiLC:55088406-55089046:Coq10b;EpiLC:55088406-55089046:Hspe1
chr1	55088406	55089046	EpiLC:55088406-55089046:Hspd1;EpiLC:55088406-55089046:Mob4;EpiLC:55088406-55089046:Mars2;Erythroid_spleen:55088406-55089046:Sf3b1;Erythroid_spleen:55088406-55089046:Coq10b;Erythroid_spleen:55088406-55089046:Hspe1;Erythroid_spleen:55088406-55089046:Hspd1;Erythroid_spleen:55088406-55089046:Gm16581;Erythroid_spleen:55088406-55089046:Mob4;Erythroid_spleen:55088406-55089046:Mars2
chr1	55088406	55089046	Forebrain_E11.5:55088406-55088866:Sf3b1;Forebrain_E11.5:55088406-55088866:Coq10b;Forebrain_E11.5:55088406-55088866:Hspe1;Forebrain_E11.5:55088406-55088866:Hspd1;Forebrain_E11.5:55088406-55088866:Mars2;Forelimb_E13:55088406-55089046:Ankrd44;Forelimb_E13:55088406-55089046:Sf3b1;Forelimb_E13:55088406-55089046:Coq10b;Forelimb_E13:55088406-55089046:Hspe1;Forelimb_E13:55088406-55089046:Hspd1
chr1	55088406	55089046	Forelimb_E13:55088406-55089046:Gm16581;Forelimb_E13:55088406-55089046:Mob4;Forelimb_E13:55088406-55089046:Gm6822;Forelimb_E13:55088406-55089046:Gm10561;Forelimb_E13:55088406-55089046:Rftn2;Forelimb_E13:55088406-55089046:Mars2;Forelimb_E13:55088406-55089046:Gm8292;Forelimb_bud_embryo:55088406-55089046:Ankrd44;Forelimb_bud_embryo:55088406-55089046:Sf3b1;Forelimb_bud_embryo:55088406-55089046:Coq10b
chr1	55088406	55089046	Forelimb_bud_embryo:55088406-55089046:Hspe1;Forelimb_bud_embryo:55088406-55089046:Hspd1;Forelimb_bud_embryo:55088406-55089046:Gm16581;Forelimb_bud_embryo:55088406-55089046:Mob4;Forelimb_bud_embryo:55088406-55089046:Rftn2;G1E-ER4:55088406-55089046:Sf3b1;G1E-ER4:55088406-55089046:Coq10b;G1E-ER4:55088406-55089046:Hspe1;G1E-ER4:55088406-55089046:Hspd1;G1E-ER4:55088406-55089046:Gm16581
chr1	55088406	55089046	G1E-ER4:55088406-55089046:Mob4;G1E-ER4:55088406-55089046:Mars2;G1E:55088406-55089046:Sf3b1;G1E:55088406-55089046:Coq10b;G1E:55088406-55089046:Hspe1;G1E:55088406-55089046:Hspd1;G1E:55088406-55089046:Gm16581;G1E:55088406-55089046:Mob4;G1E:55088406-55089046:Mars2;GMP:55088406-55088956:Ankrd44
chr1	55088406	55089046	GMP:55088406-55088956:Sf3b1;GMP:55088406-55088956:Coq10b;GMP:55088406-55088956:Hspe1;GMP:55088406-55088956:Hspd1;GMP:55088406-55088956:Gm16581;GMP:55088406-55088956:Rftn2;GMP:55088406-55088956:Mars2;GMP:55088406-55088956:Gm8292;Heart_E12.5:55088406-55089046:Sf3b1;Heart_E12.5:55088406-55089046:Coq10b
chr1	55088406	55089046	Heart_E12.5:55088406-55089046:Hspe1;Heart_E12.5:55088406-55089046:Hspd1;Heart_E12.5:55088406-55089046:Mars2;Heart_E14.5:55088406-55089046:Ankrd44;Heart_E14.5:55088406-55089046:Sf3b1;Heart_E14.5:55088406-55089046:Coq10b;Heart_E14.5:55088406-55089046:Hspe1;Heart_E14.5:55088406-55089046:Hspd1;Heart_E14.5:55088406-55089046:Mob4;Heart_E14.5:55088406-55089046:Rftn2
chr1	55088406	55089046	Heart:55088406-55089046:Ankrd44;Heart:55088406-55089046:Sf3b1;Heart:55088406-55089046:Coq10b;Heart:55088406-55089046:Hspe1;Heart:55088406-55089046:Hspd1;Heart:55088406-55089046:Mob4;Heart:55088406-55089046:Gm10561;Heart:55088406-55089046:Rftn2;Heart:55088406-55089046:Mars2;Hindbrain_E11.5:55088406-55088766:Sf3b1
chr1	55088406	55089046	Hindbrain_E11.5:55088406-55088766:Coq10b;Hindbrain_E11.5:55088406-55088766:Hspe1;Hindbrain_E11.5:55088406-55088766:Hspd1;Hindbrain_E11.5:55088406-55088766:Gm16581;Hindbrain_E11.5:55088406-55088766:Mob4;Hindbrain_E11.5:55088406-55088766:Mars2;IPSC:55088406-55089046:Sf3b1;IPSC:55088406-55089046:Coq10b;IPSC:55088406-55089046:Hspe1;IPSC:55088406-55089046:Hspd1
chr1	55088406	55089046	IPSC:55088406-55089046:Gm16581;IPSC:55088406-55089046:Mob4;IPSC:55088406-55089046:Gm6822;IPSC:55088406-55089046:Mars2;Intestine:55088406-55089046:Ankrd44;Intestine:55088406-55089046:Sf3b1;Intestine:55088406-55089046:Coq10b;Intestine:55088406-55089046:Hspe1;Intestine:55088406-55089046:Hspd1;Intestine:55088406-55089046:Mob4
chr1	55088406	55089046	Intestine:55088406-55089046:Rftn2;Intestine:55088406-55089046:Mars2;Kidney:55088406-55089046:Ankrd44;Kidney:55088406-55089046:Sf3b1;Kidney:55088406-55089046:Coq10b;Kidney:55088406-55089046:Hspe1;Kidney:55088406-55089046:Hspd1;Kidney:55088406-55089046:Mob4;Kidney:55088406-55089046:Rftn2;Kidney:55088406-55089046:Mars2
chr1	55088406	55089046	Large_intestine_epithelial:55088406-55089046:Ankrd44;Large_intestine_epithelial:55088406-55089046:Sf3b1;Large_intestine_epithelial:55088406-55089046:Coq10b;Large_intestine_epithelial:55088406-55089046:Hspe1;Large_intestine_epithelial:55088406-55089046:Hspd1;Large_intestine_epithelial:55088406-55089046:Gm16581;Large_intestine_epithelial:55088406-55089046:Mob4;Large_intestine_epithelial:55088406-55089046:Gm6822;Large_intestine_epithelial:55088406-55089046:Rftn2;Large_intestine_epithelial:55088406-55089046:Mars2
chr1	55088406	55089046	Limb_E14.5:55088406-55088866:Ankrd44;Limb_E14.5:55088406-55088866:Sf3b1;Limb_E14.5:55088406-55088866:Coq10b;Limb_E14.5:55088406-55088866:Hspe1;Limb_E14.5:55088406-55088866:Hspd1;Limb_E14.5:55088406-55088866:Mob4;Limb_E14.5:55088406-55088866:Gm10561;Limb_E14.5:55088406-55088866:Mars2;Liver_E14.5:55088406-55089046:Ankrd44;Liver_E14.5:55088406-55089046:Sf3b1
chr1	55088406	55089046	Liver_E14.5:55088406-55089046:Coq10b;Liver_E14.5:55088406-55089046:Hspe1;Liver_E14.5:55088406-55089046:Hspd1;Liver_E14.5:55088406-55089046:Gm16581;Liver_E14.5:55088406-55089046:Mob4;Liver_E14.5:55088406-55089046:Mars2;Liver:55088406-55089046:Sf3b1;Liver:55088406-55089046:Coq10b;Liver:55088406-55089046:Hspe1;Liver:55088406-55089046:Hspd1
chr1	55088406	55089046	Liver:55088406-55089046:Mob4;Liver:55088406-55089046:Rftn2;Liver:55088406-55089046:Mars2;Lung_E14.5:55088406-55089026:Ankrd44;Lung_E14.5:55088406-55089026:Sf3b1;Lung_E14.5:55088406-55089026:Coq10b;Lung_E14.5:55088406-55089026:Hspe1;Lung_E14.5:55088406-55089026:Hspd1;Lung_E14.5:55088406-55089026:Gm16581;Lung_neonate:55088406-55089046:Sf3b1
chr1	55088406	55089046	Lung_neonate:55088406-55089046:Coq10b;Lung_neonate:55088406-55089046:Hspe1;Lung_neonate:55088406-55089046:Hspd1;Lung_neonate:55088406-55089046:Gm16581;Lung_neonate:55088406-55089046:Mob4;Lung_neonate:55088406-55089046:Gm6822;Lung_neonate:55088406-55089046:Rftn2;Lung_neonate:55088406-55089046:Mars2;MC3T3-E1:55088406-55089046:Sf3b1;MC3T3-E1:55088406-55089046:Coq10b
chr1	55088406	55089046	MC3T3-E1:55088406-55089046:Hspe1;MC3T3-E1:55088406-55089046:Hspd1;MC3T3-E1:55088406-55089046:Mob4;MC3T3-E1:55088406-55089046:Rftn2;MC3T3-E1:55088406-55089046:Mars2;MEL:55088406-55089046:Ankrd44;MEL:55088406-55089046:Sf3b1;MEL:55088406-55089046:Coq10b;MEL:55088406-55089046:Hspe1;MEL:55088406-55089046:Hspd1
chr1	55088406	55089046	MEL:55088406-55089046:Gm16581;MEL:55088406-55089046:Mob4;MEL:55088406-55089046:Mars2;Microglia:55088406-55089046:Ankrd44;Microglia:55088406-55089046:Sf3b1;Microglia:55088406-55089046:Coq10b;Microglia:55088406-55089046:Hspe1;Microglia:55088406-55089046:Hspd1;Microglia:55088406-55089046:Gm16581;Microglia:55088406-55089046:Mob4
chr1	55088406	55089046	NKC_spleen:55088406-55089046:Ankrd44;NKC_spleen:55088406-55089046:Sf3b1;NKC_spleen:55088406-55089046:Coq10b;NKC_spleen:55088406-55089046:Hspe1;NKC_spleen:55088406-55089046:Hspd1;NKC_spleen:55088406-55089046:Mob4;NKC_spleen:55088406-55089046:Gm6822;NKC_spleen:55088406-55089046:Mars2;NPC:55088406-55089046:Ankrd44;NPC:55088406-55089046:Sf3b1
chr1	55088406	55089046	NPC:55088406-55089046:Coq10b;NPC:55088406-55089046:Hspe1;NPC:55088406-55089046:Hspd1;NPC:55088406-55089046:Mob4;NPC:55088406-55089046:Mars2;Neuron_cortical:55088406-55089016:Sf3b1;Neuron_cortical:55088406-55089016:Coq10b;Neuron_cortical:55088406-55089016:Hspe1;Neuron_cortical:55088406-55089016:Hspd1;Neuron_cortical:55088406-55089016:Gm16581
chr1	55088406	55089046	Neuron_cortical:55088406-55089016:Mob4;Neuron_cortical:55088406-55089016:Mars2;Olfactory_bulb:55088406-55088736:Sf3b1;Olfactory_bulb:55088406-55088736:Coq10b;Olfactory_bulb:55088406-55088736:Hspe1;Olfactory_bulb:55088406-55088736:Hspd1;Olfactory_bulb:55088406-55088736:Gm16581;Olfactory_bulb:55088406-55088736:Mob4;Olfactory_bulb:55088406-55088736:Rftn2;Olfactory_bulb:55088406-55088736:Mars2
chr1	55088406	55089046	PDC_BM:55088406-55088936:Ankrd44;PDC_BM:55088406-55088936:Sf3b1;PDC_BM:55088406-55088936:Coq10b;PDC_BM:55088406-55088936:Hspe1;PDC_BM:55088406-55088936:Hspd1;PDC_BM:55088406-55088936:Mob4;PDC_BM:55088406-55088936:Gm6822;Peritoneal_macrophage:55088406-55089046:Ankrd44;Peritoneal_macrophage:55088406-55089046:Sf3b1;Peritoneal_macrophage:55088406-55089046:Coq10b
chr1	55088406	55089046	Peritoneal_macrophage:55088406-55089046:Hspe1;Peritoneal_macrophage:55088406-55089046:Hspd1;Peritoneal_macrophage:55088406-55089046:Gm16581;Peritoneal_macrophage:55088406-55089046:Mob4;Peritoneal_macrophage:55088406-55089046:Gm6822;Peritoneal_macrophage:55088406-55089046:Mars2;Prostate:55088406-55089046:Sf3b1;Prostate:55088406-55089046:Coq10b;Prostate:55088406-55089046:Hspe1;Prostate:55088406-55089046:Hspd1
chr1	55088406	55089046	Prostate:55088406-55089046:Gm16581;Prostate:55088406-55089046:Mob4;Prostate:55088406-55089046:Gm6822;Prostate:55088406-55089046:Mars2;Rib_chondrocyte_P1:55088406-55089046:Sf3b1;Rib_chondrocyte_P1:55088406-55089046:Coq10b;Rib_chondrocyte_P1:55088406-55089046:Hspe1;Rib_chondrocyte_P1:55088406-55089046:Hspd1;Rib_chondrocyte_P1:55088406-55089046:Gm16581;Rib_chondrocyte_P1:55088406-55089046:Mob4
chr1	55088406	55089046	Rib_chondrocyte_P1:55088406-55089046:Rftn2;Rib_chondrocyte_P1:55088406-55089046:Mars2;Spermatid:55088406-55089046:Sf3b1;Spermatid:55088406-55089046:Coq10b;Spermatid:55088406-55089046:Hspe1;Spermatid:55088406-55089046:Hspd1;Spermatid:55088406-55089046:Gm16581;Spermatid:55088406-55089046:Mob4;Spermatid:55088406-55089046:Gm6822;Spermatid:55088406-55089046:Rftn2
chr1	55088406	55089046	Spermatid:55088406-55089046:Mars2;Spleen:55088406-55088756:Ankrd44;Spleen:55088406-55088756:Sf3b1;Spleen:55088406-55088756:Coq10b;Spleen:55088406-55088756:Hspe1;Spleen:55088406-55088756:Hspd1;Spleen:55088406-55088756:Mob4;Spleen:55088406-55088756:Rftn2;Spleen:55088406-55088756:Mars2;Striatum:55088406-55088796:Ankrd44
chr1	55088406	55089046	Striatum:55088406-55088796:Sf3b1;Striatum:55088406-55088796:Coq10b;Striatum:55088406-55088796:Hspe1;Striatum:55088406-55088796:Hspd1;Striatum:55088406-55088796:Gm16581;Striatum:55088406-55088796:Mob4;Striatum:55088406-55088796:Gm6822;Striatum:55088406-55088796:Rftn2;Striatum:55088406-55088796:Gm8292;Testis:55088406-55088746:Ankrd44
chr1	55088406	55089046	Testis:55088406-55088746:Sf3b1;Testis:55088406-55088746:Coq10b;Testis:55088406-55088746:Hspe1;Testis:55088406-55088746:Hspd1;Testis:55088406-55088746:Mob4;Testis:55088406-55088746:Rftn2;Testis:55088406-55088746:Mars2;Testis:55088406-55088746:Boll;Th1:55088406-55088806:Sf3b1;Th1:55088406-55088806:Coq10b
chr1	55088406	55089046	Th1:55088406-55088806:Hspe1;Th1:55088406-55088806:Hspd1;Th1:55088406-55088806:Gm16581;Th1:55088406-55088806:Mob4;Th1:55088406-55088806:Gm6822;Th2:55088406-55088876:Sf3b1;Th2:55088406-55088876:Coq10b;Th2:55088406-55088876:Hspe1;Th2:55088406-55088876:Hspd1;Th2:55088406-55088876:Mob4
chr1	55088406	55089046	Treg_cell:55088406-55088676:Ankrd44;Treg_cell:55088406-55088676:Sf3b1;Treg_cell:55088406-55088676:Coq10b;Treg_cell:55088406-55088676:Hspe1;Treg_cell:55088406-55088676:Hspd1;Treg_cell:55088406-55088676:Gm16581;Treg_cell:55088406-55088676:Mob4;Treg_cell:55088406-55088676:Gm6822;Treg_cell:55088406-55088676:Mars2;Uterus:55088406-55088726:Sf3b1
chr1	55088406	55089046	Uterus:55088406-55088726:Coq10b;Uterus:55088406-55088726:Hspe1;Uterus:55088406-55088726:Hspd1;Uterus:55088406-55088726:Gm16581;Uterus:55088406-55088726:Mob4;Uterus:55088406-55088726:Rftn2;Uterus:55088406-55088726:Mars2;V6.5:55088406-55088866:Sf3b1;V6.5:55088406-55088866:Coq10b;V6.5:55088406-55088866:Hspe1
chr1	55088406	55089046	V6.5:55088406-55088866:Hspd1;V6.5:55088406-55088866:Mob4;V6.5:55088406-55088866:Gm6822;V6.5:55088406-55088866:Mars2;WAT:55088406-55089046:Ankrd44;WAT:55088406-55089046:Sf3b1;WAT:55088406-55089046:Coq10b;WAT:55088406-55089046:Hspe1;WAT:55088406-55089046:Hspd1;WAT:55088406-55089046:Gm16581
chr1	55088406	55089046	WAT:55088406-55089046:Mob4;WAT:55088406-55089046:Gm6822;WAT:55088406-55089046:Rftn2;WAT:55088406-55089046:Mars2;WAT:55088406-55089046:Gm8292;ZHBTc4:55088406-55089046:Sf3b1;ZHBTc4:55088406-55089046:Coq10b;ZHBTc4:55088406-55089046:Hspe1;ZHBTc4:55088406-55089046:Hspd1;ZHBTc4:55088406-55089046:Gm16581
chr1	55088406	55089046	ZHBTc4:55088406-55089046:Mob4;ZHBTc4:55088406-55089046:Mars2
chr1	55089206	55090706	3T3-L1:55089206-55090706:Sf3b1;3T3-L1:55089206-55090706:Coq10b;3T3-L1:55089206-55090706:Hspe1;3T3-L1:55089206-55090706:Hspd1;3T3-L1:55089206-55090706:Gm16581;3T3-L1:55089206-55090706:Mob4;3T3-L1:55089206-55090706:Gm10561;3T3-L1:55089206-55090706:Rftn2;3T3-L1:55089206-55090706:Mars2;3T3-L1:55089206-55090706:Gm8292
chr1	55089206	55090706	BAT:55089206-55090706:Ankrd44;BAT:55089206-55090706:Sf3b1;BAT:55089206-55090706:Coq10b;BAT:55089206-55090706:Hspe1;BAT:55089206-55090706:Hspd1;BAT:55089206-55090706:Gm16581;BAT:55089206-55090706:Mob4;BAT:55089206-55090706:Gm6822;BAT:55089206-55090706:Rftn2;BAT:55089206-55090706:Gm8292
chr1	55089206	55090706	CD4+CD8+:55089206-55089856:Ankrd44;CD4+CD8+:55089206-55089856:Sf3b1;CD4+CD8+:55089206-55089856:Coq10b;CD4+CD8+:55089206-55089856:Hspe1;CD4+CD8+:55089206-55089856:Hspd1;CD4+CD8+:55089206-55089856:Gm16581;CD4+CD8+:55089206-55089856:Mob4;CD4+CD8+:55089206-55089856:Gm6822;CD4+CD8+:55089206-55089856:Rftn2;CD4+Treg:55089206-55090026:Ankrd44
chr1	55089206	55090706	CD4+Treg:55089206-55090026:Sf3b1;CD4+Treg:55089206-55090026:Coq10b;CD4+Treg:55089206-55090026:Hspe1;CD4+Treg:55089206-55090026:Hspd1;CD4+Treg:55089206-55090026:Mob4;CD4+Treg:55089206-55090026:Mars2;CD4+:55089206-55090706:Ankrd44;CD4+:55089206-55090706:Sf3b1;CD4+:55089206-55090706:Coq10b;CD4+:55089206-55090706:Hspe1
chr1	55089206	55090706	CD4+:55089206-55090706:Hspd1;CD4+:55089206-55090706:Gm16581;CD4+:55089206-55090706:Mob4;CD4+:55089206-55090706:Gm6822;CD4+:55089206-55090706:Rftn2;CD4+:55089206-55090706:Mars2;CD8+:55089206-55090226:Ankrd44;CD8+:55089206-55090226:Coq10b;CD8+:55089206-55090226:Hspe1;CD8+:55089206-55090226:Hspd1
chr1	55089206	55090706	CD8+:55089206-55090226:Gm16581;CD8+:55089206-55090226:Mob4;CD8+:55089206-55090226:Mars2;CH12:55089206-55090706:Sf3b1;CH12:55089206-55090706:Coq10b;CH12:55089206-55090706:Hspe1;CH12:55089206-55090706:Hspd1;CH12:55089206-55090706:Mob4;CH12:55089206-55090706:Mars2;Cerebellum:55089206-55089356:Ankrd44
chr1	55089206	55090706	Cerebellum:55089206-55089356:Sf3b1;Cerebellum:55089206-55089356:Coq10b;Cerebellum:55089206-55089356:Hspe1;Cerebellum:55089206-55089356:Hspd1;Cerebellum:55089206-55089356:Mob4;Cerebellum:55089206-55089356:Rftn2;Cerebellum:55089206-55089356:Mars2;Cerebellum_neonate:55089206-55089356:Ankrd44;Cerebellum_neonate:55089206-55089356:Sf3b1;Cerebellum_neonate:55089206-55089356:Coq10b
chr1	55089206	55090706	Cerebellum_neonate:55089206-55089356:Hspe1;Cerebellum_neonate:55089206-55089356:Hspd1;Cerebellum_neonate:55089206-55089356:Mob4;Cerebellum_neonate:55089206-55089356:Rftn2;Cerebellum_neonate:55089206-55089356:Mars2;ESC_J1:55089206-55090706:Ankrd44;ESC_J1:55089206-55090706:Sf3b1;ESC_J1:55089206-55090706:Coq10b;ESC_J1:55089206-55090706:Hspe1;ESC_J1:55089206-55090706:Hspd1
chr1	55089206	55090706	ESC_KH2:55089206-55090576:Sf3b1;ESC_KH2:55089206-55090576:Coq10b;ESC_KH2:55089206-55090576:Hspe1;ESC_KH2:55089206-55090576:Hspd1;ESC_KH2:55089206-55090576:Gm16581;ESC_KH2:55089206-55090576:Mob4;ESC_KH2:55089206-55090576:Mars2;G1E-ER4:55089206-55090706:Sf3b1;G1E-ER4:55089206-55090706:Coq10b;G1E-ER4:55089206-55090706:Hspe1
chr1	55089206	55090706	G1E-ER4:55089206-55090706:Hspd1;G1E-ER4:55089206-55090706:Gm16581;G1E-ER4:55089206-55090706:Mob4;G1E-ER4:55089206-55090706:Mars2;G1E:55089206-55090706:Sf3b1;G1E:55089206-55090706:Coq10b;G1E:55089206-55090706:Hspe1;G1E:55089206-55090706:Hspd1;G1E:55089206-55090706:Mob4;G1E:55089206-55090706:Mars2
chr1	55089206	55090706	Heart_E14.5:55089206-55090346:Ankrd44;Heart_E14.5:55089206-55090346:Sf3b1;Heart_E14.5:55089206-55090346:Coq10b;Heart_E14.5:55089206-55090346:Hspe1;Heart_E14.5:55089206-55090346:Hspd1;Heart_E14.5:55089206-55090346:Mob4;Heart_E14.5:55089206-55090346:Rftn2;IPSC:55089206-55090706:Sf3b1;IPSC:55089206-55090706:Coq10b;IPSC:55089206-55090706:Hspe1
chr1	55089206	55090706	IPSC:55089206-55090706:Hspd1;IPSC:55089206-55090706:Mob4;IPSC:55089206-55090706:Mars2;Liver_E14.5:55089206-55090306:Ankrd44;Liver_E14.5:55089206-55090306:Sf3b1;Liver_E14.5:55089206-55090306:Coq10b;Liver_E14.5:55089206-55090306:Hspe1;Liver_E14.5:55089206-55090306:Hspd1;Liver_E14.5:55089206-55090306:Mob4;Liver_E14.5:55089206-55090306:Mars2
chr1	55089206	55090706	Liver:55089206-55090706:Sf3b1;Liver:55089206-55090706:Coq10b;Liver:55089206-55090706:Hspe1;Liver:55089206-55090706:Hspd1;Liver:55089206-55090706:Mob4;Lung_neonate:55089206-55089406:Ankrd44;Lung_neonate:55089206-55089406:Sf3b1;Lung_neonate:55089206-55089406:Coq10b;Lung_neonate:55089206-55089406:Hspe1;Lung_neonate:55089206-55089406:Hspd1
chr1	55089206	55090706	Lung_neonate:55089206-55089406:Gm16581;Lung_neonate:55089206-55089406:Mob4;Lung_neonate:55089206-55089406:Rftn2;Lung_neonate:55089206-55089406:Mars2;MC3T3-E1:55089206-55090706:Sf3b1;MC3T3-E1:55089206-55090706:Coq10b;MC3T3-E1:55089206-55090706:Hspe1;MC3T3-E1:55089206-55090706:Hspd1;MC3T3-E1:55089206-55090706:Mob4;MC3T3-E1:55089206-55090706:Rftn2
chr1	55089206	55090706	MC3T3-E1:55089206-55090706:Mars2;MEL:55089206-55090706:Ankrd44;MEL:55089206-55090706:Sf3b1;MEL:55089206-55090706:Coq10b;MEL:55089206-55090706:Hspe1;MEL:55089206-55090706:Hspd1;MEL:55089206-55090706:Gm16581;MEL:55089206-55090706:Mob4;MEL:55089206-55090706:Mars2;Prostate:55089206-55090706:Sf3b1
chr1	55089206	55090706	Prostate:55089206-55090706:Coq10b;Prostate:55089206-55090706:Hspe1;Prostate:55089206-55090706:Hspd1;Prostate:55089206-55090706:Gm16581;Prostate:55089206-55090706:Mob4;Prostate:55089206-55090706:Gm6822;Prostate:55089206-55090706:Mars2;Spermatid:55089206-55089896:Sf3b1;Spermatid:55089206-55089896:Coq10b;Spermatid:55089206-55089896:Hspe1
chr1	55089206	55090706	Spermatid:55089206-55089896:Hspd1;Spermatid:55089206-55089896:Gm16581;Spermatid:55089206-55089896:Gm6822;Spermatid:55089206-55089896:Rftn2;Spermatid:55089206-55089896:Mars2;WAT:55089206-55089376:Ankrd44;WAT:55089206-55089376:Sf3b1;WAT:55089206-55089376:Coq10b;WAT:55089206-55089376:Hspe1;WAT:55089206-55089376:Hspd1
chr1	55089206	55090706	WAT:55089206-55089376:Gm16581;WAT:55089206-55089376:Mob4;WAT:55089206-55089376:Gm6822;WAT:55089206-55089376:Rftn2;WAT:55089206-55089376:Gm8292;Stomach_neonate:55089396-55089736:Sf3b1;Stomach_neonate:55089396-55089736:Coq10b;Stomach_neonate:55089396-55089736:Hspe1;Stomach_neonate:55089396-55089736:Hspd1;Stomach_neonate:55089396-55089736:Mob4
chr1	55089206	55090706	Stomach_neonate:55089396-55089736:Gm6822;Stomach_neonate:55089396-55089736:Mars2
chr1	55090796	55091066	3T3-L1:55090796-55091066:Ankrd44;3T3-L1:55090796-55091066:Sf3b1;3T3-L1:55090796-55091066:Coq10b;3T3-L1:55090796-55091066:Hspe1;3T3-L1:55090796-55091066:Hspd1;3T3-L1:55090796-55091066:Gm16581;3T3-L1:55090796-55091066:Mob4;3T3-L1:55090796-55091066:Gm10561;3T3-L1:55090796-55091066:Rftn2;3T3-L1:55090796-55091066:Mars2
chr1	55090796	55091066	3T3-L1:55090796-55091066:Gm8292;BAT:55090796-55091066:Ankrd44;BAT:55090796-55091066:Sf3b1;BAT:55090796-55091066:Coq10b;BAT:55090796-55091066:Hspe1;BAT:55090796-55091066:Hspd1;BAT:55090796-55091066:Gm16581;BAT:55090796-55091066:Mob4;BAT:55090796-55091066:Gm6822;BAT:55090796-55091066:Rftn2
chr1	55090796	55091066	BAT:55090796-55091066:Gm8292;CD4+:55090796-55091066:Ankrd44;CD4+:55090796-55091066:Sf3b1;CD4+:55090796-55091066:Coq10b;CD4+:55090796-55091066:Hspe1;CD4+:55090796-55091066:Hspd1;CD4+:55090796-55091066:Gm16581;CD4+:55090796-55091066:Mob4;CD4+:55090796-55091066:Gm6822;CD4+:55090796-55091066:Rftn2
chr1	55090796	55091066	CD4+:55090796-55091066:Mars2;G1E-ER4:55090796-55091066:Sf3b1;G1E-ER4:55090796-55091066:Coq10b;G1E-ER4:55090796-55091066:Hspe1;G1E-ER4:55090796-55091066:Hspd1;G1E-ER4:55090796-55091066:Gm16581;G1E-ER4:55090796-55091066:Mob4;G1E-ER4:55090796-55091066:Mars2;G1E:55090796-55091066:Sf3b1;G1E:55090796-55091066:Coq10b
chr1	55090796	55091066	G1E:55090796-55091066:Hspe1;G1E:55090796-55091066:Hspd1;G1E:55090796-55091066:Gm16581;G1E:55090796-55091066:Mars2;IPSC:55090796-55091066:Sf3b1;IPSC:55090796-55091066:Coq10b;IPSC:55090796-55091066:Hspe1;IPSC:55090796-55091066:Hspd1;IPSC:55090796-55091066:Gm16581;IPSC:55090796-55091066:Mob4
chr1	55090796	55091066	IPSC:55090796-55091066:Gm6822;IPSC:55090796-55091066:Mars2;Liver:55090796-55091066:Sf3b1;Liver:55090796-55091066:Coq10b;Liver:55090796-55091066:Hspe1;Liver:55090796-55091066:Hspd1;Liver:55090796-55091066:Mob4;Liver:55090796-55091066:Mars2
chr1	55172076	55175336	3T3-L1:55172076-55175336:Sf3b1;3T3-L1:55172076-55175336:Coq10b;3T3-L1:55172076-55175336:Hspe1;3T3-L1:55172076-55175336:Hspd1;3T3-L1:55172076-55175336:Gm16581;3T3-L1:55172076-55175336:Mob4;3T3-L1:55172076-55175336:Gm10561;3T3-L1:55172076-55175336:Rftn2;3T3-L1:55172076-55175336:Mars2;3T3-L1:55172076-55175336:Gm8292
chr1	55172076	55175336	AtT-20:55172076-55172596:Hspe1;AtT-20:55172076-55172596:Hspd1;AtT-20:55172076-55172596:Gm16581;AtT-20:55172076-55172596:Mob4;AtT-20:55172076-55172596:Gm6822;AtT-20:55172076-55172596:Rftn2;AtT-20:55172076-55172596:Mars2;BAT:55172076-55175006:Sf3b1;BAT:55172076-55175006:Hspe1;BAT:55172076-55175006:Hspd1
chr1	55172076	55175336	BAT:55172076-55175006:Gm16581;BAT:55172076-55175006:Gm6822;BAT:55172076-55175006:Rftn2;BAT:55172076-55175006:Mars2;BAT:55172076-55175006:Gm8292;Intestine:55172076-55173976:Sf3b1;Intestine:55172076-55173976:Coq10b;Intestine:55172076-55173976:Hspe1;Intestine:55172076-55173976:Hspd1;Intestine:55172076-55173976:Rftn2
chr1	55172076	55175336	Intestine:55172076-55173976:Mars2;Large_intestine_epithelial:55172076-55175286:Sf3b1;Large_intestine_epithelial:55172076-55175286:Hspe1;Large_intestine_epithelial:55172076-55175286:Hspd1;Large_intestine_epithelial:55172076-55175286:Mob4;Large_intestine_epithelial:55172076-55175286:Gm6822;Large_intestine_epithelial:55172076-55175286:Rftn2;ZHBTc4:55172076-55172476:Sf3b1;ZHBTc4:55172076-55172476:Hspe1;ZHBTc4:55172076-55172476:Hspd1
chr1	55172076	55175336	ZHBTc4:55172076-55172476:Gm16581;ZHBTc4:55172076-55172476:Mob4;ZHBTc4:55172076-55172476:Mars2;Stomach_neonate:55172916-55174086:Hspe1;Stomach_neonate:55172916-55174086:Hspd1;Stomach_neonate:55172916-55174086:Mob4;Stomach_neonate:55172916-55174086:Gm6822;Stomach_neonate:55172916-55174086:Rftn2;Stomach_neonate:55172916-55174086:Mars2
chr1	55193416	55193856	Limb_E14.5:55193416-55193856:Ankrd44;Limb_E14.5:55193416-55193856:Sf3b1;Limb_E14.5:55193416-55193856:Coq10b;Limb_E14.5:55193416-55193856:Hspe1;Limb_E14.5:55193416-55193856:Hspd1;Limb_E14.5:55193416-55193856:Mob4;Limb_E14.5:55193416-55193856:Gm6822;Limb_E14.5:55193416-55193856:Gm10561;Limb_E14.5:55193416-55193856:Rftn2;Limb_E14.5:55193416-55193856:Mars2
chr1	55193416	55193856	Limb_E14.5:55193416-55193856:Gm8292;Limb_E14.5:55193416-55193856:Plcl1
chr1	55194346	55195506	Forelimb_bud_embryo:55194346-55194556:Ankrd44;Forelimb_bud_embryo:55194346-55194556:Sf3b1;Forelimb_bud_embryo:55194346-55194556:Hspe1;Forelimb_bud_embryo:55194346-55194556:Hspd1;Forelimb_bud_embryo:55194346-55194556:Gm16581;Forelimb_bud_embryo:55194346-55194556:Mob4;Forelimb_bud_embryo:55194346-55194556:Gm6822;Forelimb_bud_embryo:55194346-55194556:Rftn2;Forelimb_bud_embryo:55194346-55194556:Mars2;IPSC:55194346-55195506:Sf3b1
chr1	55194346	55195506	IPSC:55194346-55195506:Coq10b;IPSC:55194346-55195506:Hspe1;IPSC:55194346-55195506:Hspd1;IPSC:55194346-55195506:Gm16581;IPSC:55194346-55195506:Mob4;IPSC:55194346-55195506:Gm6822;IPSC:55194346-55195506:Mars2;NPC:55194346-55194616:Ankrd44;NPC:55194346-55194616:Sf3b1;NPC:55194346-55194616:Coq10b
chr1	55194346	55195506	NPC:55194346-55194616:Hspe1;NPC:55194346-55194616:Hspd1;NPC:55194346-55194616:Mob4;NPC:55194346-55194616:Gm6822;NPC:55194346-55194616:Gm10561;NPC:55194346-55194616:Rftn2;NPC:55194346-55194616:Mars2;NPC:55194346-55194616:Plcl1
chr1	55195636	55204176	CD4+CD8+:55195636-55197046:Ankrd44;CD4+CD8+:55195636-55197046:Sf3b1;CD4+CD8+:55195636-55197046:Coq10b;CD4+CD8+:55195636-55197046:Hspe1;CD4+CD8+:55195636-55197046:Hspd1;CD4+CD8+:55195636-55197046:Gm16581;CD4+CD8+:55195636-55197046:Mob4;CD4+CD8+:55195636-55197046:Gm6822;CD4+CD8+:55195636-55197046:Rftn2;CD4+CD8+:55195636-55197046:Mars2
chr1	55195636	55204176	CD4+CD8+:55195636-55197046:Gm8292;CD4+CD8+:55195636-55197046:Boll;CD4+CD8+:55195636-55197046:Plcl1;CD4+:55195636-55197226:Sf3b1;CD4+:55195636-55197226:Coq10b;CD4+:55195636-55197226:Hspe1;CD4+:55195636-55197226:Hspd1;CD4+:55195636-55197226:Gm16581;CD4+:55195636-55197226:Mob4;CD4+:55195636-55197226:Gm6822
chr1	55195636	55204176	CD4+:55195636-55197226:Rftn2;CD4+:55195636-55197226:Mars2;IPSC:55195636-55204176:Ankrd44;IPSC:55195636-55204176:Sf3b1;IPSC:55195636-55204176:Sf3b1;IPSC:55195636-55204176:Sf3b1;IPSC:55195636-55204176:Coq10b;IPSC:55195636-55204176:Coq10b;IPSC:55195636-55204176:Coq10b;IPSC:55195636-55204176:Hspe1
chr1	55195636	55204176	IPSC:55195636-55204176:Hspe1;IPSC:55195636-55204176:Hspe1;IPSC:55195636-55204176:Hspd1;IPSC:55195636-55204176:Hspd1;IPSC:55195636-55204176:Hspd1;IPSC:55195636-55204176:Gm16581;IPSC:55195636-55204176:Gm16581;IPSC:55195636-55204176:Mob4;IPSC:55195636-55204176:Mob4;IPSC:55195636-55204176:Mob4
chr1	55195636	55204176	IPSC:55195636-55204176:Gm6822;IPSC:55195636-55204176:Gm6822;IPSC:55195636-55204176:Gm6822;IPSC:55195636-55204176:Mars2;IPSC:55195636-55204176:Mars2;IPSC:55195636-55204176:Mars2;Th2:55196266-55196886:Sf3b1;Th2:55196266-55196886:Coq10b;Th2:55196266-55196886:Hspe1;Th2:55196266-55196886:Hspd1
chr1	55195636	55204176	Th2:55196266-55196886:Mob4;Th2:55196266-55196886:Mars2;Thymus:55196436-55196956:Ankrd44;Thymus:55196436-55196956:Sf3b1;Thymus:55196436-55196956:Coq10b;Thymus:55196436-55196956:Hspe1;Thymus:55196436-55196956:Hspd1;Thymus:55196436-55196956:Mob4;Thymus:55196436-55196956:Rftn2;Thymus:55196436-55196956:Mars2
chr1	55195636	55204176	Thymus:55196436-55196956:Plcl1;G1E-ER4:55198026-55202076:Sf3b1;G1E-ER4:55198026-55202076:Sf3b1;G1E-ER4:55198026-55202076:Coq10b;G1E-ER4:55198026-55202076:Coq10b;G1E-ER4:55198026-55202076:Hspe1;G1E-ER4:55198026-55202076:Hspe1;G1E-ER4:55198026-55202076:Hspd1;G1E-ER4:55198026-55202076:Hspd1;G1E-ER4:55198026-55202076:Gm16581
chr1	55195636	55204176	G1E-ER4:55198026-55202076:Gm16581;G1E-ER4:55198026-55202076:Mob4;G1E-ER4:55198026-55202076:Mob4;G1E-ER4:55198026-55202076:Mars2;G1E-ER4:55198026-55202076:Mars2;ESC_J1:55198136-55199886:Sf3b1;ESC_J1:55198136-55199886:Hspe1;ESC_J1:55198136-55199886:Hspd1;MEL:55198396-55199156:Ankrd44;MEL:55198396-55199156:Sf3b1
chr1	55195636	55204176	MEL:55198396-55199156:Coq10b;MEL:55198396-55199156:Hspe1;MEL:55198396-55199156:Hspd1;MEL:55198396-55199156:Gm16581;MEL:55198396-55199156:Mob4;MEL:55198396-55199156:Gm6822;MEL:55198396-55199156:Rftn2;MEL:55198396-55199156:Mars2;NPC:55198496-55199326:Sf3b1;NPC:55198496-55199326:Hspe1
chr1	55195636	55204176	NPC:55198496-55199326:Hspd1;NPC:55198496-55199326:Mob4;NPC:55198496-55199326:Gm6822;NPC:55198496-55199326:Gm10561;NPC:55198496-55199326:Rftn2;NPC:55198496-55199326:Mars2;NPC:55198496-55199326:Plcl1;EpiLC:55198536-55199196:Sf3b1;EpiLC:55198536-55199196:Coq10b;EpiLC:55198536-55199196:Hspe1
chr1	55195636	55204176	EpiLC:55198536-55199196:Hspd1;EpiLC:55198536-55199196:Gm16581;EpiLC:55198536-55199196:Mob4;EpiLC:55198536-55199196:Gm6822;EpiLC:55198536-55199196:Rftn2;EpiLC:55198536-55199196:Mars2;V6.5:55198596-55199606:Sf3b1;V6.5:55198596-55199606:Hspe1;V6.5:55198596-55199606:Hspd1;V6.5:55198596-55199606:Mob4
chr1	55195636	55204176	V6.5:55198596-55199606:Gm6822;V6.5:55198596-55199606:Mars2;ZHBTc4:55198606-55199186:Coq10b;ZHBTc4:55198606-55199186:Hspe1;ZHBTc4:55198606-55199186:Hspd1;ZHBTc4:55198606-55199186:Gm16581;ZHBTc4:55198606-55199186:Mob4;ZHBTc4:55198606-55199186:Mars2;MC3T3-E1:55199286-55204176:Sf3b1;MC3T3-E1:55199286-55204176:Coq10b
chr1	55195636	55204176	MC3T3-E1:55199286-55204176:Coq10b;MC3T3-E1:55199286-55204176:Hspe1;MC3T3-E1:55199286-55204176:Hspe1;MC3T3-E1:55199286-55204176:Hspd1;MC3T3-E1:55199286-55204176:Hspd1;MC3T3-E1:55199286-55204176:Mob4;MC3T3-E1:55199286-55204176:Mob4;MC3T3-E1:55199286-55204176:Gm6822;MC3T3-E1:55199286-55204176:Gm6822;MC3T3-E1:55199286-55204176:Rftn2
chr1	55195636	55204176	MC3T3-E1:55199286-55204176:Rftn2;MC3T3-E1:55199286-55204176:Mars2;MC3T3-E1:55199286-55204176:Mars2;3T3-L1:55200676-55203706:Sf3b1;3T3-L1:55200676-55203706:Coq10b;3T3-L1:55200676-55203706:Hspe1;3T3-L1:55200676-55203706:Hspd1;3T3-L1:55200676-55203706:Gm16581;3T3-L1:55200676-55203706:Mob4;3T3-L1:55200676-55203706:Gm10561
chr1	55195636	55204176	3T3-L1:55200676-55203706:Rftn2;3T3-L1:55200676-55203706:Mars2;3T3-L1:55200676-55203706:Gm8292;Prostate:55201246-55203146:Hspe1;Prostate:55201246-55203146:Hspd1;Prostate:55201246-55203146:Mob4;Prostate:55201246-55203146:Gm6822;Prostate:55201246-55203146:Mars2;Heart:55201296-55203236:Coq10b;Heart:55201296-55203236:Hspe1
chr1	55195636	55204176	Heart:55201296-55203236:Hspd1;Heart:55201296-55203236:Mob4;Heart:55201296-55203236:Gm10561;Heart:55201296-55203236:Rftn2;Heart:55201296-55203236:Mars2;NPC:55201356-55202886:Hspe1;NPC:55201356-55202886:Hspd1;NPC:55201356-55202886:Mob4;NPC:55201356-55202886:Gm6822;NPC:55201356-55202886:Gm10561
chr1	55195636	55204176	NPC:55201356-55202886:Mars2;NPC:55201356-55202886:Plcl1;Lung_E14.5:55201426-55202786:Sf3b1;Lung_E14.5:55201426-55202786:Coq10b;Lung_E14.5:55201426-55202786:Hspe1;Lung_E14.5:55201426-55202786:Hspd1;Lung_E14.5:55201426-55202786:Gm16581;Lung_E14.5:55201426-55202786:Mob4;Lung_E14.5:55201426-55202786:Mars2;Lung_neonate:55201446-55202706:Sf3b1
chr1	55195636	55204176	Lung_neonate:55201446-55202706:Coq10b;Lung_neonate:55201446-55202706:Hspd1;Lung_neonate:55201446-55202706:Gm16581;Lung_neonate:55201446-55202706:Mob4;Lung_neonate:55201446-55202706:Gm6822;Lung_neonate:55201446-55202706:Rftn2;Lung_neonate:55201446-55202706:Mars2;Limb_E14.5:55201486-55202886:Sf3b1;Limb_E14.5:55201486-55202886:Hspe1;Limb_E14.5:55201486-55202886:Hspd1
chr1	55195636	55204176	Limb_E14.5:55201486-55202886:Mob4;Limb_E14.5:55201486-55202886:Gm10561;Limb_E14.5:55201486-55202886:Rftn2;Limb_E14.5:55201486-55202886:Mars2;ZHBTc4:55201916-55202386:Sf3b1;ZHBTc4:55201916-55202386:Coq10b;ZHBTc4:55201916-55202386:Hspe1;ZHBTc4:55201916-55202386:Hspd1;ZHBTc4:55201916-55202386:Gm16581;ZHBTc4:55201916-55202386:Mob4
chr1	55195636	55204176	ZHBTc4:55201916-55202386:Mars2
chr1	55204386	55206326	IPSC:55204386-55206326:Sf3b1;IPSC:55204386-55206326:Coq10b;IPSC:55204386-55206326:Hspe1;IPSC:55204386-55206326:Hspd1;IPSC:55204386-55206326:Gm16581;IPSC:55204386-55206326:Mob4;IPSC:55204386-55206326:Gm6822;IPSC:55204386-55206326:Rftn2;IPSC:55204386-55206326:Mars2;ESC_J1:55205256-55206326:Ankrd44
chr1	55204386	55206326	ESC_J1:55205256-55206326:Sf3b1;ESC_J1:55205256-55206326:Hspe1;ESC_J1:55205256-55206326:Hspd1;ZHBTc4:55205786-55206136:Sf3b1;ZHBTc4:55205786-55206136:Coq10b;ZHBTc4:55205786-55206136:Hspe1;ZHBTc4:55205786-55206136:Hspd1;ZHBTc4:55205786-55206136:Gm16581;ZHBTc4:55205786-55206136:Mob4;ZHBTc4:55205786-55206136:Mars2
chr1	55204386	55206326	NPC:55205816-55206326:Sf3b1;NPC:55205816-55206326:Coq10b;NPC:55205816-55206326:Hspe1;NPC:55205816-55206326:Hspd1;NPC:55205816-55206326:Mob4;NPC:55205816-55206326:Gm6822;NPC:55205816-55206326:Gm10561;NPC:55205816-55206326:Rftn2;NPC:55205816-55206326:Mars2;EpiLC:55205846-55206156:Sf3b1
chr1	55204386	55206326	EpiLC:55205846-55206156:Coq10b;EpiLC:55205846-55206156:Hspe1;EpiLC:55205846-55206156:Hspd1;EpiLC:55205846-55206156:Gm16581;EpiLC:55205846-55206156:Mob4;EpiLC:55205846-55206156:Rftn2;EpiLC:55205846-55206156:Mars2
chr1	55214296	55226116	CD4+:55214296-55226116:Sf3b1;CD4+:55214296-55226116:Sf3b1;CD4+:55214296-55226116:Sf3b1;CD4+:55214296-55226116:Coq10b;CD4+:55214296-55226116:Coq10b;CD4+:55214296-55226116:Coq10b;CD4+:55214296-55226116:Hspe1;CD4+:55214296-55226116:Hspe1;CD4+:55214296-55226116:Hspe1;CD4+:55214296-55226116:Hspd1
chr1	55214296	55226116	CD4+:55214296-55226116:Hspd1;CD4+:55214296-55226116:Hspd1;CD4+:55214296-55226116:Gm16581;CD4+:55214296-55226116:Mob4;CD4+:55214296-55226116:Mob4;CD4+:55214296-55226116:Mob4;CD4+:55214296-55226116:Gm6822;CD4+:55214296-55226116:Gm6822;CD4+:55214296-55226116:Gm6822;CD4+:55214296-55226116:Rftn2
chr1	55214296	55226116	CD4+:55214296-55226116:Rftn2;CD4+:55214296-55226116:Rftn2;CD4+:55214296-55226116:Mars2;CD4+:55214296-55226116:Mars2;CD4+:55214296-55226116:Mars2;Large_intestine_epithelial:55214296-55218756:Sf3b1;Large_intestine_epithelial:55214296-55218756:Sf3b1;Large_intestine_epithelial:55214296-55218756:Hspe1;Large_intestine_epithelial:55214296-55218756:Hspe1;Large_intestine_epithelial:55214296-55218756:Hspd1
chr1	55214296	55226116	Large_intestine_epithelial:55214296-55218756:Hspd1;Large_intestine_epithelial:55214296-55218756:Gm16581;Large_intestine_epithelial:55214296-55218756:Gm16581;Large_intestine_epithelial:55214296-55218756:Mob4;Large_intestine_epithelial:55214296-55218756:Mob4;Large_intestine_epithelial:55214296-55218756:Gm6822;Large_intestine_epithelial:55214296-55218756:Gm6822;Large_intestine_epithelial:55214296-55218756:Gm10561;Large_intestine_epithelial:55214296-55218756:Gm10561;Large_intestine_epithelial:55214296-55218756:Rftn2
chr1	55214296	55226116	Large_intestine_epithelial:55214296-55218756:Rftn2;Large_intestine_epithelial:55214296-55218756:Mars2;Large_intestine_epithelial:55214296-55218756:Mars2;Large_intestine_epithelial:55214296-55218756:Boll;Large_intestine_epithelial:55214296-55218756:Boll;Large_intestine_epithelial:55214296-55218756:Plcl1;Prostate:55214296-55218396:Coq10b;Prostate:55214296-55218396:Hspe1;Prostate:55214296-55218396:Hspe1;Prostate:55214296-55218396:Hspd1
chr1	55214296	55226116	Prostate:55214296-55218396:Hspd1;Prostate:55214296-55218396:Mob4;Prostate:55214296-55218396:Mob4;Prostate:55214296-55218396:Gm6822;Prostate:55214296-55218396:Gm6822;Prostate:55214296-55218396:Rftn2;Prostate:55214296-55218396:Mars2;Prostate:55214296-55218396:Mars2;Liver:55214696-55216606:Sf3b1;Liver:55214696-55216606:Hspe1
chr1	55214296	55226116	Liver:55214696-55216606:Hspd1;Liver:55214696-55216606:Mob4;Liver:55214696-55216606:Rftn2;Liver:55214696-55216606:Mars2;Spleen:55214696-55216606:Sf3b1;Spleen:55214696-55216606:Coq10b;Spleen:55214696-55216606:Hspe1;Spleen:55214696-55216606:Hspd1;Spleen:55214696-55216606:Mob4;Spleen:55214696-55216606:Rftn2
chr1	55214296	55226116	Spleen:55214696-55216606:Mars2;Spleen:55214696-55216606:Plcl1;Peritoneal_macrophage:55214896-55216406:Coq10b;Peritoneal_macrophage:55214896-55216406:Hspe1;Peritoneal_macrophage:55214896-55216406:Hspd1;Peritoneal_macrophage:55214896-55216406:Gm16581;Peritoneal_macrophage:55214896-55216406:Mob4;Peritoneal_macrophage:55214896-55216406:Mars2;CD4+CD8+:55214966-55216556:Ankrd44;CD4+CD8+:55214966-55216556:Sf3b1
chr1	55214296	55226116	CD4+CD8+:55214966-55216556:Coq10b;CD4+CD8+:55214966-55216556:Hspd1;CD4+CD8+:55214966-55216556:Gm16581;CD4+CD8+:55214966-55216556:Mob4;CD4+CD8+:55214966-55216556:Gm6822;CD4+CD8+:55214966-55216556:Rftn2;CD4+CD8+:55214966-55216556:Mars2;CD4+CD8+:55214966-55216556:Gm8292;CD4+CD8+:55214966-55216556:Boll;CD4+CD8+:55214966-55216556:Plcl1
chr1	55214296	55226116	Heart:55214996-55216136:Hspe1;Heart:55214996-55216136:Hspd1;Heart:55214996-55216136:Mob4;Heart:55214996-55216136:Gm10561;Heart:55214996-55216136:Rftn2;Heart:55214996-55216136:Mars2;CD8+:55215136-55216136:Sf3b1;CD8+:55215136-55216136:Coq10b;CD8+:55215136-55216136:Hspe1;CD8+:55215136-55216136:Hspd1
chr1	55214296	55226116	CD8+:55215136-55216136:Mob4;CD8+:55215136-55216136:Rftn2;CD8+:55215136-55216136:Mars2;Lung:55215156-55216096:Sf3b1;Lung:55215156-55216096:Coq10b;Lung:55215156-55216096:Hspe1;Lung:55215156-55216096:Hspd1;Lung:55215156-55216096:Mob4;Lung:55215156-55216096:Rftn2;Lung:55215156-55216096:Mars2
chr1	55214296	55226116	Lung:55215156-55216096:Plcl1;Th1:55215216-55216456:Sf3b1;Th1:55215216-55216456:Hspe1;Th1:55215216-55216456:Hspd1;Th1:55215216-55216456:Gm16581;Th1:55215216-55216456:Mob4;Th1:55215216-55216456:Gm6822;Th1:55215216-55216456:Mars2;CH12:55215296-55216046:Sf3b1;CH12:55215296-55216046:Coq10b
chr1	55214296	55226116	CH12:55215296-55216046:Hspe1;CH12:55215296-55216046:Hspd1;CH12:55215296-55216046:Mob4;CH12:55215296-55216046:Gm6822;CH12:55215296-55216046:Mars2;GMP:55215296-55215806:Ankrd44;GMP:55215296-55215806:Coq10b;GMP:55215296-55215806:Hspe1;GMP:55215296-55215806:Hspd1;GMP:55215296-55215806:Gm16581
chr1	55214296	55226116	GMP:55215296-55215806:Mob4;GMP:55215296-55215806:Gm6822;GMP:55215296-55215806:Rftn2;GMP:55215296-55215806:Mars2;GMP:55215296-55215806:Gm8292;CD4+Treg:55215306-55216436:Sf3b1;CD4+Treg:55215306-55216436:Coq10b;CD4+Treg:55215306-55216436:Hspe1;CD4+Treg:55215306-55216436:Rftn2;CD4+Treg:55215306-55216436:Mars2
chr1	55214296	55226116	Lung_neonate:55215316-55216376:Coq10b;Lung_neonate:55215316-55216376:Hspd1;Lung_neonate:55215316-55216376:Gm16581;Lung_neonate:55215316-55216376:Mob4;Lung_neonate:55215316-55216376:Rftn2;Lung_neonate:55215316-55216376:Mars2;Thymus:55215326-55216316:Sf3b1;Thymus:55215326-55216316:Coq10b;Thymus:55215326-55216316:Hspe1;Thymus:55215326-55216316:Hspd1
chr1	55214296	55226116	Thymus:55215326-55216316:Mob4;Thymus:55215326-55216316:Rftn2;Thymus:55215326-55216316:Mars2;Thymus:55215326-55216316:Plcl1;Uterus:55215326-55215896:Sf3b1;Uterus:55215326-55215896:Hspe1;Uterus:55215326-55215896:Hspd1;Uterus:55215326-55215896:Gm16581;Uterus:55215326-55215896:Mob4;Uterus:55215326-55215896:Rftn2
chr1	55214296	55226116	Uterus:55215326-55215896:Mars2;3T3-L1:55215356-55226116:Sf3b1;3T3-L1:55215356-55226116:Sf3b1;3T3-L1:55215356-55226116:Sf3b1;3T3-L1:55215356-55226116:Coq10b;3T3-L1:55215356-55226116:Coq10b;3T3-L1:55215356-55226116:Coq10b;3T3-L1:55215356-55226116:Hspe1;3T3-L1:55215356-55226116:Hspe1;3T3-L1:55215356-55226116:Hspe1
chr1	55214296	55226116	3T3-L1:55215356-55226116:Hspd1;3T3-L1:55215356-55226116:Hspd1;3T3-L1:55215356-55226116:Hspd1;3T3-L1:55215356-55226116:Gm16581;3T3-L1:55215356-55226116:Gm16581;3T3-L1:55215356-55226116:Gm16581;3T3-L1:55215356-55226116:Mob4;3T3-L1:55215356-55226116:Mob4;3T3-L1:55215356-55226116:Mob4;3T3-L1:55215356-55226116:Gm10561
chr1	55214296	55226116	3T3-L1:55215356-55226116:Gm10561;3T3-L1:55215356-55226116:Gm10561;3T3-L1:55215356-55226116:Rftn2;3T3-L1:55215356-55226116:Rftn2;3T3-L1:55215356-55226116:Rftn2;3T3-L1:55215356-55226116:Mars2;3T3-L1:55215356-55226116:Mars2;3T3-L1:55215356-55226116:Mars2;3T3-L1:55215356-55226116:Gm8292;3T3-L1:55215356-55226116:Gm8292
chr1	55214296	55226116	3T3-L1:55215356-55226116:Gm8292;3T3-L1:55215356-55226116:Plcl1;3T3-L1:55215356-55226116:Plcl1;CMP:55215366-55215786:Sf3b1;CMP:55215366-55215786:Coq10b;CMP:55215366-55215786:Hspd1;CMP:55215366-55215786:Gm16581;CMP:55215366-55215786:Mob4;CMP:55215366-55215786:Gm6822;CMP:55215366-55215786:Rftn2
chr1	55214296	55226116	CMP:55215366-55215786:Mars2;CMP:55215366-55215786:Gm8292;CMP:55215366-55215786:Boll;CMP:55215366-55215786:Gm6644;Pro-B_BM:55215396-55217136:Sf3b1;Pro-B_BM:55215396-55217136:Sf3b1;Pro-B_BM:55215396-55217136:Coq10b;Pro-B_BM:55215396-55217136:Hspe1;Pro-B_BM:55215396-55217136:Hspe1;Pro-B_BM:55215396-55217136:Gm16581
chr1	55214296	55226116	Pro-B_BM:55215396-55217136:Gm16581;Pro-B_BM:55215396-55217136:Gm6822;Pro-B_BM:55215396-55217136:Gm6822;Pro-B_BM:55215396-55217136:Rftn2;Pro-B_BM:55215396-55217136:Mars2;Pro-B_BM:55215396-55217136:Mars2;Th2:55215416-55215996:Sf3b1;Th2:55215416-55215996:Coq10b;Th2:55215416-55215996:Hspe1;Th2:55215416-55215996:Hspd1
chr1	55214296	55226116	Th2:55215416-55215996:Gm16581;Th2:55215416-55215996:Mob4;Th2:55215416-55215996:Mars2;MEL:55215426-55215876:Ankrd44;MEL:55215426-55215876:Sf3b1;MEL:55215426-55215876:Coq10b;MEL:55215426-55215876:Hspe1;MEL:55215426-55215876:Hspd1;MEL:55215426-55215876:Mob4;MEL:55215426-55215876:Gm6822
chr1	55214296	55226116	MEL:55215426-55215876:Mars2;CD19+:55215456-55215726:Ankrd44;CD19+:55215456-55215726:Sf3b1;CD19+:55215456-55215726:Coq10b;CD19+:55215456-55215726:Hspe1;CD19+:55215456-55215726:Gm16581;CD19+:55215456-55215726:Mob4;CD19+:55215456-55215726:Mars2;CD19+:55215456-55215726:Boll;CD19+:55215456-55215726:Plcl1
chr1	55214296	55226116	Lung_E14.5:55216736-55218786:Sf3b1;Lung_E14.5:55216736-55218786:Coq10b;Lung_E14.5:55216736-55218786:Hspe1;Lung_E14.5:55216736-55218786:Hspd1;Lung_E14.5:55216736-55218786:Mob4;Lung_E14.5:55216736-55218786:Rftn2;Lung_E14.5:55216736-55218786:Mars2;Limb_E11.5:55216966-55217906:Sf3b1;Limb_E11.5:55216966-55217906:Coq10b;Limb_E11.5:55216966-55217906:Hspe1
chr1	55214296	55226116	Limb_E11.5:55216966-55217906:Hspd1;Limb_E11.5:55216966-55217906:Mob4;Limb_E11.5:55216966-55217906:Gm6822;Limb_E11.5:55216966-55217906:Rftn2;Limb_E11.5:55216966-55217906:Mars2;Lung_neonate:55216976-55218266:Sf3b1;Lung_neonate:55216976-55218266:Coq10b;Lung_neonate:55216976-55218266:Hspe1;Lung_neonate:55216976-55218266:Hspd1;Lung_neonate:55216976-55218266:Gm16581
chr1	55214296	55226116	Lung_neonate:55216976-55218266:Mob4;Lung_neonate:55216976-55218266:Gm6822;Lung_neonate:55216976-55218266:Rftn2;Lung_neonate:55216976-55218266:Mars2;MEL:55217236-55217636:Ankrd44;MEL:55217236-55217636:Sf3b1;MEL:55217236-55217636:Coq10b;MEL:55217236-55217636:Hspe1;MEL:55217236-55217636:Hspd1;MEL:55217236-55217636:Mob4
chr1	55214296	55226116	MEL:55217236-55217636:Gm6822;MEL:55217236-55217636:Mars2;Pancreas:55217266-55217546:Sf3b1;Pancreas:55217266-55217546:Hspe1;Pancreas:55217266-55217546:Mob4;Pancreas:55217266-55217546:Rftn2;Pancreas:55217266-55217546:Mars2;MC3T3-E1:55220876-55226116:Coq10b;MC3T3-E1:55220876-55226116:Hspe1;MC3T3-E1:55220876-55226116:Hspd1
chr1	55214296	55226116	MC3T3-E1:55220876-55226116:Mob4;MC3T3-E1:55220876-55226116:Gm6822;MC3T3-E1:55220876-55226116:Rftn2;MC3T3-E1:55220876-55226116:Mars2;Cerebellum_neonate:55223416-55226116:Sf3b1;Cerebellum_neonate:55223416-55226116:Coq10b;Cerebellum_neonate:55223416-55226116:Hspe1;Cerebellum_neonate:55223416-55226116:Hspd1;Cerebellum_neonate:55223416-55226116:Mob4;Cerebellum_neonate:55223416-55226116:Gm6822
chr1	55214296	55226116	Cerebellum_neonate:55223416-55226116:Rftn2;Cerebellum_neonate:55223416-55226116:Mars2;Limb_E14.5:55223816-55226116:Ankrd44;Limb_E14.5:55223816-55226116:Sf3b1;Limb_E14.5:55223816-55226116:Hspe1;Limb_E14.5:55223816-55226116:Hspd1;Limb_E14.5:55223816-55226116:Mob4;Limb_E14.5:55223816-55226116:Gm10561;Limb_E14.5:55223816-55226116:Rftn2;Limb_E14.5:55223816-55226116:Mars2
chr1	55214296	55226116	Limb_E14.5:55223816-55226116:Gm8292;Limb_E14.5:55223816-55226116:Plcl1;Heart:55223896-55226116:Hspe1;Heart:55223896-55226116:Hspd1;Heart:55223896-55226116:Mob4;Heart:55223896-55226116:Gm10561;Heart:55223896-55226116:Rftn2;Heart:55223896-55226116:Mars2;Heart:55223896-55226116:Plcl1;Forelimb_bud_embryo:55224636-55226116:Sf3b1
chr1	55214296	55226116	Forelimb_bud_embryo:55224636-55226116:Hspe1;Forelimb_bud_embryo:55224636-55226116:Hspd1;Forelimb_bud_embryo:55224636-55226116:Gm16581;Forelimb_bud_embryo:55224636-55226116:Mob4;Forelimb_bud_embryo:55224636-55226116:Gm6822;Forelimb_bud_embryo:55224636-55226116:Rftn2;Forelimb_bud_embryo:55224636-55226116:Mars2;Limb_E11.5:55225006-55226116:Ankrd44;Limb_E11.5:55225006-55226116:Sf3b1;Limb_E11.5:55225006-55226116:Coq10b
chr1	55214296	55226116	Limb_E11.5:55225006-55226116:Hspe1;Limb_E11.5:55225006-55226116:Hspd1;Limb_E11.5:55225006-55226116:Mob4;Limb_E11.5:55225006-55226116:Gm6822;Limb_E11.5:55225006-55226116:Rftn2;Limb_E11.5:55225006-55226116:Mars2;Limb_E11.5:55225006-55226116:Plcl1;Lung_E14.5:55225936-55226116:Sf3b1;Lung_E14.5:55225936-55226116:Coq10b;Lung_E14.5:55225936-55226116:Hspe1
chr1	55214296	55226116	Lung_E14.5:55225936-55226116:Hspd1;Lung_E14.5:55225936-55226116:Gm16581;Lung_E14.5:55225936-55226116:Mob4;Lung_E14.5:55225936-55226116:Rftn2;Lung_E14.5:55225936-55226116:Mars2;Lung_E14.5:55225936-55226116:Plcl1
chr1	55361126	55362476	Testis:55361126-55362476:Sf3b1;Testis:55361126-55362476:Coq10b;Testis:55361126-55362476:Hspe1;Testis:55361126-55362476:Hspd1;Testis:55361126-55362476:Mob4;Testis:55361126-55362476:Rftn2;Testis:55361126-55362476:Mars2;Testis:55361126-55362476:Boll;Testis:55361126-55362476:Plcl1;ESC_J1:55362056-55362476:Hspe1
chr1	55361126	55362476	ESC_KH2:55362076-55362476:Sf3b1;ESC_KH2:55362076-55362476:Gm16581;ESC_KH2:55362076-55362476:Mob4;ESC_KH2:55362076-55362476:Mars2;ESC_KH2:55362076-55362476:Plcl1;Spermatid:55362126-55362476:Sf3b1;Spermatid:55362126-55362476:Coq10b;Spermatid:55362126-55362476:Hspe1;Spermatid:55362126-55362476:Hspd1;Spermatid:55362126-55362476:Gm16581
chr1	55361126	55362476	Spermatid:55362126-55362476:Rftn2;Spermatid:55362126-55362476:Mars2;Spermatid:55362126-55362476:Boll
chr1	55362706	55363296	Testis:55362706-55363296:Sf3b1;Testis:55362706-55363296:Coq10b;Testis:55362706-55363296:Hspe1;Testis:55362706-55363296:Hspd1;Testis:55362706-55363296:Mob4;Testis:55362706-55363296:Rftn2;Testis:55362706-55363296:Mars2;Testis:55362706-55363296:Boll;Testis:55362706-55363296:Plcl1;ZHBTc4:55362706-55363106:Hspe1
chr1	55362706	55363296	ZHBTc4:55362706-55363106:Hspd1;ZHBTc4:55362706-55363106:Gm16581;ZHBTc4:55362706-55363106:Mars2;ZHBTc4:55362706-55363106:Plcl1
chr1	55405096	55406366	Liver:55405096-55406366:Rftn2;Liver:55405096-55406366:Mars2;Liver:55405096-55406366:Plcl1
chr1	55406626	55409726	CD4+:55406626-55409726:Hspe1;CD4+:55406626-55409726:Mob4;CD4+:55406626-55409726:Gm6822;Cerebellum:55406626-55407656:Hspe1;Cerebellum:55406626-55407656:Hspd1;Cerebellum:55406626-55407656:Gm10561;Cerebellum:55406626-55407656:Rftn2;Cerebellum:55406626-55407656:Mars2;Cerebellum:55406626-55407656:Gm8292;Cerebellum:55406626-55407656:Plcl1
chr1	55406626	55409726	Cerebellum:55406626-55407656:Gm6644;Cerebellum_neonate:55406626-55408066:Hspe1;Cerebellum_neonate:55406626-55408066:Mob4;Cerebellum_neonate:55406626-55408066:Rftn2;Cerebellum_neonate:55406626-55408066:Boll;Cortex:55406626-55406866:Hspe1;Cortex:55406626-55406866:Hspd1;Cortex:55406626-55406866:Gm10561;Cortex:55406626-55406866:Rftn2;Cortex:55406626-55406866:Gm8292
chr1	55406626	55409726	Cortex:55406626-55406866:Plcl1;Cortex:55406626-55406866:Gm6644;ESC_J1:55406626-55407336:Hspe1;ESC_J1:55406626-55407336:Hspd1;ESC_NPC:55406626-55408026:Hspe1;ESC_NPC:55406626-55408026:Hspd1;ESC_NPC:55406626-55408026:Gm6822;ESC_NPC:55406626-55408026:Rftn2;ESC_NPC:55406626-55408026:Gm8292;ESC_NPC:55406626-55408026:Boll
chr1	55406626	55409726	ESC_NPC:55406626-55408026:Plcl1;ESC_NPC:55406626-55408026:Gm6644;Heart:55406626-55407186:Hspe1;Heart:55406626-55407186:Hspd1;Heart:55406626-55407186:Gm10561;Heart:55406626-55407186:Rftn2;Hindbrain_E11.5:55406626-55406886:Hspe1;Hindbrain_E11.5:55406626-55406886:Hspd1;Hindbrain_E11.5:55406626-55406886:Rftn2;Kidney:55406626-55407266:Hspe1
chr1	55406626	55409726	Kidney:55406626-55407266:Hspd1;Kidney:55406626-55407266:Gm10561;Kidney:55406626-55407266:Rftn2;Kidney:55406626-55407266:Mars2;Kidney:55406626-55407266:Plcl1;Kidney:55406626-55407266:Gm6644;Lung_E14.5:55406626-55407116:Hspe1;Lung_E14.5:55406626-55407116:Rftn2;Lung_neonate:55406626-55406906:Gm16581;Lung_neonate:55406626-55406906:Mob4
chr1	55406626	55409726	Lung_neonate:55406626-55406906:Rftn2;MC3T3-E1:55406626-55406836:Mob4;MC3T3-E1:55406626-55406836:Rftn2;MC3T3-E1:55406626-55406836:Mars2;Microglia:55406626-55407036:Coq10b;Microglia:55406626-55407036:Gm16581;Microglia:55406626-55407036:Plcl1;NPC:55406626-55407636:Hspe1;NPC:55406626-55407636:Hspd1;NPC:55406626-55407636:Mob4
chr1	55406626	55409726	NPC:55406626-55407636:Gm10561;NPC:55406626-55407636:Rftn2;NPC:55406626-55407636:Mars2;NPC:55406626-55407636:Gm8292;NPC:55406626-55407636:Plcl1;Neuron_cortical:55406626-55407976:Hspe1;Neuron_cortical:55406626-55407976:Hspd1;Neuron_cortical:55406626-55407976:Rftn2;Neuron_cortical:55406626-55407976:Plcl1;Spermatid:55406626-55408536:Hspe1
chr1	55406626	55409726	Spermatid:55406626-55408536:Hspd1;Spermatid:55406626-55408536:Gm16581;Spermatid:55406626-55408536:Rftn2;Spermatid:55406626-55408536:Mars2;Stomach_neonate:55406626-55407006:Hspe1;Stomach_neonate:55406626-55407006:Hspd1;Stomach_neonate:55406626-55407006:Gm6822;Stomach_neonate:55406626-55407006:Rftn2;Th1:55406626-55407076:Hspe1;Th1:55406626-55407076:Gm16581
chr1	55406626	55409726	Th2:55406626-55407186:Hspe1;Th2:55406626-55407186:Hspd1;Th2:55406626-55407186:Mob4;Treg_cell:55406626-55406966:Hspe1;Treg_cell:55406626-55406966:Hspd1;Treg_cell:55406626-55406966:Mob4;Treg_cell:55406626-55406966:Gm6822;Treg_cell:55406626-55406966:Rftn2
chr1	55445356	55447236	Pancreas:55445356-55446106:Mob4;Pancreas:55445356-55446106:Mars2;Thymus:55445706-55447226:Rftn2;Thymus:55445706-55447226:Plcl1;Th2:55446716-55447236:Mob4
chr1	55447636	55447966	Thymus:55447636-55447966:Rftn2;Thymus:55447636-55447966:Plcl1
chr1	55448056	55448826	Th2:55448056-55448736:Gm16581;Th2:55448056-55448736:Mob4;Thymus:55448166-55448826:Rftn2;Thymus:55448166-55448826:Plcl1
chr1	55453136	55455396	Pancreas:55453136-55454586:Mob4;Pancreas:55453136-55454586:Mars2;Prostate:55453366-55455396:Hspd1;Prostate:55453366-55455396:Mob4;Prostate:55453366-55455396:Plcl1;NPC:55453726-55455076:Hspe1;NPC:55453726-55455076:Hspd1;NPC:55453726-55455076:Mob4;NPC:55453726-55455076:Gm10561;NPC:55453726-55455076:Rftn2
chr1	55453136	55455396	NPC:55453726-55455076:Mars2;NPC:55453726-55455076:Gm8292;NPC:55453726-55455076:Plcl1
chr1	55488216	55490016	Th2:55488216-55488746:Gm16581;Th2:55488216-55488746:Mob4;Th1:55488226-55488736:Mob4;NPC:55488266-55490016:Mob4;NPC:55488266-55490016:Gm10561;NPC:55488266-55490016:Rftn2;NPC:55488266-55490016:Mars2;NPC:55488266-55490016:Gm8292;NPC:55488266-55490016:Plcl1;CH12:55489326-55489886:Mob4
chr1	55528116	55532296	CD4+:55528116-55532296:Gm6822;CD4+CD8+:55528316-55529916:Mars2;CD4+CD8+:55528316-55529916:Gm8292;NPC:55528366-55530406:Plcl1;Lung_neonate:55528396-55529326:Rftn2;Heart:55528606-55530056:Mars2;Stomach_neonate:55528616-55529076:Gm6822
chr1	55570146	55571766	Lung:55570146-55571766:Plcl1
chr1	55575106	55576946	3T3-L1:55575106-55576946:Gm10561;3T3-L1:55575106-55576946:Gm8292;Lung:55575296-55576216:Mars2;Uterus:55575726-55576436:Rftn2;Uterus:55575726-55576436:Mars2
chr1	55617716	55620696	NPC:55617716-55620696:Plcl1
chr1	56781766	56784726	CD4+:56781766-56784726:Hsfy2;MC3T3-E1:56781786-56782666:Satb2;3T3-L1:56781876-56782546:9130024F11Rik;3T3-L1:56781876-56782546:Satb2;Kidney:56781886-56782576:Satb2;CD4+CD8+:56782056-56782536:Satb2;BAT:56782096-56782536:Satb2
chr1	56811426	56812156	Kidney:56811426-56812156:Satb2
chr1	56812576	56813966	Kidney:56812576-56813966:Satb2
chr1	56832616	56834666	NPC:56832616-56834666:9130024F11Rik;NPC:56832616-56834666:9430016H08Rik;ESC_NPC:56832676-56833856:9130024F11Rik;ESC_NPC:56832676-56833856:Satb2
chr1	56893956	56897936	Large_intestine_epithelial:56893956-56897936:9130024F11Rik;Large_intestine_epithelial:56893956-56897936:Satb2;Kidney:56897516-56897936:Satb2
chr1	56898066	56898986	Kidney:56898066-56898356:Satb2;Large_intestine_epithelial:56898066-56898986:Satb2
chr1	56948246	56971106	Large_intestine_epithelial:56948246-56969646:9130024F11Rik;Large_intestine_epithelial:56948246-56969646:9130024F11Rik;Large_intestine_epithelial:56948246-56969646:9130024F11Rik;Large_intestine_epithelial:56948246-56969646:9130024F11Rik;Large_intestine_epithelial:56948246-56969646:Satb2;Large_intestine_epithelial:56948246-56969646:Satb2;Large_intestine_epithelial:56948246-56969646:Satb2;Large_intestine_epithelial:56948246-56969646:Satb2;MC3T3-E1:56948246-56967236:Satb2;MC3T3-E1:56948246-56967236:Satb2
chr1	56948246	56971106	MC3T3-E1:56948246-56967236:Satb2;MC3T3-E1:56948246-56967236:1110034B05Rik;MC3T3-E1:56948246-56967236:1110034B05Rik;MC3T3-E1:56948246-56967236:1110034B05Rik;ESC_Bruce4:56952766-56953896:9130024F11Rik;ESC_Bruce4:56952766-56953896:Satb2;ESC_Bruce4:56952766-56953896:AC101777.1;ZHBTc4:56953356-56954096:Satb2;ESC_Bruce4:56954756-56955626:9130024F11Rik;ESC_Bruce4:56954756-56955626:Satb2
chr1	56948246	56971106	ESC_Bruce4:56954756-56955626:AC101777.1;ZHBTc4:56955256-56955686:Satb2;Neuron_cortical:56962776-56969646:Satb2;Limb_E11.5:56965916-56966876:9130024F11Rik;Limb_E11.5:56965916-56966876:Satb2;Cerebellum:56968906-56969646:9130024F11Rik;Cerebellum:56968906-56969646:Satb2;Liver:56968906-56971106:Satb2;ZHBTc4:56969416-56969646:Satb2;Cerebellum_neonate:56969876-56971106:Satb2
chr1	56948246	56971106	Kidney:56969876-56971106:9130024F11Rik;Kidney:56969876-56971106:Satb2;Limb_E11.5:56969876-56970476:Satb2;Lung:56969876-56971106:Satb2;MC3T3-E1:56969876-56971106:Satb2
chr1	56981326	56985756	ESC_NPC:56981326-56981806:9130024F11Rik;ESC_NPC:56981326-56981806:Satb2;Heart_E12.5:56981326-56981496:1110034B05Rik;Large_intestine_epithelial:56981326-56985756:9130024F11Rik;Large_intestine_epithelial:56981326-56985756:Satb2;MC3T3-E1:56981326-56983816:Satb2;MC3T3-E1:56981326-56983816:1110034B05Rik
chr1	57018636	57019496	Kidney:57018636-57019496:9130024F11Rik;Kidney:57018636-57019496:Satb2;Kidney:57018636-57019496:1700066M21Rik
chr1	57050346	57061266	MC3T3-E1:57050346-57061266:Satb2;MC3T3-E1:57050346-57061266:1700066M21Rik;MC3T3-E1:57050346-57061266:1110034B05Rik
chr1	57095316	57101586	MC3T3-E1:57095316-57101586:Satb2;MC3T3-E1:57095316-57101586:1110034B05Rik;Limb_E14.5:57095446-57097356:1700066M21Rik;Heart_E11.5:57096296-57097746:1110034B05Rik
chr1	57214276	57214586	Brain_E14.5:57214276-57214586:1700066M21Rik;Brain_E14.5:57214276-57214586:1110034B05Rik
chr1	57224996	57225806	Cerebellum_neonate:57224996-57225716:1700066M21Rik;Cerebellum_neonate:57224996-57225716:1110034B05Rik;MC3T3-E1:57224996-57225806:Satb2;MC3T3-E1:57224996-57225806:1700066M21Rik;MC3T3-E1:57224996-57225806:1110034B05Rik;NPC:57224996-57225386:9130024F11Rik;NPC:57224996-57225386:4930558J18Rik;NPC:57224996-57225386:1700066M21Rik;NPC:57224996-57225386:1110034B05Rik
chr1	57246886	57247256	Striatum:57246886-57247256:Satb2;Striatum:57246886-57247256:1700066M21Rik;Striatum:57246886-57247256:9430016H08Rik
chr1	57374316	57375246	G1E:57374316-57375246:1700066M21Rik;G1E:57374316-57375246:1110034B05Rik;G1E-ER4:57374506-57375246:4930558J18Rik;G1E-ER4:57374506-57375246:1700066M21Rik;G1E-ER4:57374506-57375246:9430016H08Rik;G1E-ER4:57374506-57375246:1110034B05Rik
chr1	57375516	57377396	CD4+:57375516-57377396:Hsfy2;CD4+:57375516-57377396:1700066M21Rik;CD4+:57375516-57377396:1110034B05Rik;G1E-ER4:57375516-57377396:4930558J18Rik;G1E-ER4:57375516-57377396:1700066M21Rik;G1E-ER4:57375516-57377396:9430016H08Rik;G1E-ER4:57375516-57377396:1110034B05Rik;G1E:57375516-57377396:1700066M21Rik;G1E:57375516-57377396:1110034B05Rik;IPSC:57376206-57377396:1700066M21Rik
chr1	57375516	57377396	IPSC:57376206-57377396:1110034B05Rik;MEL:57376246-57377396:1700066M21Rik;MEL:57376246-57377396:9430016H08Rik;MEL:57376246-57377396:1110034B05Rik;MC3T3-E1:57376286-57377396:1700066M21Rik;MC3T3-E1:57376286-57377396:1110034B05Rik;ESC_J1:57376376-57377396:1110034B05Rik;Spermatid:57376476-57377396:1700066M21Rik;Spermatid:57376476-57377396:1110034B05Rik;Large_intestine_epithelial:57376556-57377396:4930558J18Rik
chr1	57375516	57377396	Large_intestine_epithelial:57376556-57377396:1700066M21Rik;Large_intestine_epithelial:57376556-57377396:9430016H08Rik;Large_intestine_epithelial:57376556-57377396:1110034B05Rik;NPC:57376616-57377396:4930558J18Rik;NPC:57376616-57377396:1700066M21Rik;NPC:57376616-57377396:9430016H08Rik;NPC:57376616-57377396:1110034B05Rik;Testis:57376666-57377396:1700066M21Rik;Testis:57376666-57377396:9430016H08Rik;ESC_NPC:57376676-57377396:1700066M21Rik
chr1	57375516	57377396	ESC_NPC:57376676-57377396:9430016H08Rik;ESC_NPC:57376676-57377396:1110034B05Rik;Erythroid_fetal_liver:57376676-57377396:1700066M21Rik;Erythroid_fetal_liver:57376676-57377396:1110034B05Rik;Th1:57376676-57377396:1700066M21Rik;Th1:57376676-57377396:1110034B05Rik;3T3-L1:57376706-57377396:4930558J18Rik;3T3-L1:57376706-57377396:1700066M21Rik;3T3-L1:57376706-57377396:9430016H08Rik;3T3-L1:57376706-57377396:1110034B05Rik
chr1	57375516	57377396	ESC_KH2:57376796-57377396:1700066M21Rik;ESC_KH2:57376796-57377396:1110034B05Rik;Cerebellum:57376806-57377396:1700066M21Rik;Cerebellum:57376806-57377396:9430016H08Rik;Cerebellum:57376806-57377396:1110034B05Rik;Cerebellum:57376806-57377396:SNORA17;Liver_E14.5:57376856-57377396:1700066M21Rik;Liver_E14.5:57376856-57377396:9430016H08Rik;Liver_E14.5:57376856-57377396:1110034B05Rik;Cerebellum_neonate:57376876-57377396:1700066M21Rik
chr1	57375516	57377396	Cerebellum_neonate:57376876-57377396:1110034B05Rik;Limb_E14.5:57376876-57377396:4930558J18Rik;Limb_E14.5:57376876-57377396:1700066M21Rik;Limb_E14.5:57376876-57377396:9430016H08Rik;Limb_E14.5:57376876-57377396:1110034B05Rik;NKC_spleen:57376876-57377396:1110034B05Rik;CD4+CD8+:57376946-57377396:4930558J18Rik;CD4+CD8+:57376946-57377396:1700066M21Rik;CD4+CD8+:57376946-57377396:9430016H08Rik;CD4+CD8+:57376946-57377396:1110034B05Rik
chr1	57375516	57377396	Forelimb_bud_embryo:57376966-57377396:1700066M21Rik;Forelimb_bud_embryo:57376966-57377396:1110034B05Rik;Th2:57377036-57377396:1700066M21Rik;Th2:57377036-57377396:1110034B05Rik;CMP:57377076-57377396:1700066M21Rik;CMP:57377076-57377396:9430016H08Rik;CMP:57377076-57377396:1110034B05Rik;CD8+:57377096-57377396:1700066M21Rik;CD8+:57377096-57377396:1110034B05Rik;Erythroid_spleen:57377156-57377396:1700066M21Rik
chr1	57377476	57381436	Liver:57377476-57379176:9430016H08Rik;3T3-L1:57377946-57379176:9430016H08Rik;3T3-L1:57377946-57379176:1110034B05Rik;BAT:57377946-57378356:9430016H08Rik;BAT:57377946-57378356:1110034B05Rik;Bone_marrow:57377946-57378316:9430016H08Rik;Bone_marrow:57377946-57378316:1110034B05Rik;Brain_E14.5:57377946-57378186:1110034B05Rik;CD4+CD8+:57377946-57378816:9430016H08Rik;CD4+CD8+:57377946-57378816:1110034B05Rik
chr1	57377476	57381436	CD4+:57377946-57381436:1110034B05Rik;CMP:57377946-57378206:9430016H08Rik;CMP:57377946-57378206:1110034B05Rik;Cerebellum:57377946-57378996:9430016H08Rik;Cerebellum:57377946-57378996:1110034B05Rik;Cerebellum:57377946-57378996:SNORA17;Cortex:57377946-57378206:9430016H08Rik;Cortex:57377946-57378206:1110034B05Rik;ESC_J1:57377946-57378876:1110034B05Rik;ESC_KH2:57377946-57378756:1110034B05Rik
chr1	57377476	57381436	G1E-ER4:57377946-57380486:9430016H08Rik;G1E-ER4:57377946-57380486:1110034B05Rik;Heart_E12.5:57377946-57378146:1110034B05Rik;Heart:57377946-57378586:9430016H08Rik;Hindbrain_E11.5:57377946-57378286:1110034B05Rik;IPSC:57377946-57379016:1110034B05Rik;Kidney:57377946-57378546:9430016H08Rik;Kidney:57377946-57378546:1110034B05Rik;Large_intestine_epithelial:57377946-57378956:9430016H08Rik;Large_intestine_epithelial:57377946-57378956:1110034B05Rik
chr1	57377476	57381436	Lens_P1:57377946-57378536:1110034B05Rik;Limb_E14.5:57377946-57378056:9430016H08Rik;Limb_E14.5:57377946-57378056:1110034B05Rik;Lung_E14.5:57377946-57378986:1110034B05Rik;MEL:57377946-57378916:9430016H08Rik;MEL:57377946-57378916:1110034B05Rik;NPC:57377946-57378576:9430016H08Rik;NPC:57377946-57378576:1110034B05Rik;Neuron_cortical:57377946-57379526:1110034B05Rik;Spermatid:57377946-57380786:1110034B05Rik
chr1	57377476	57381436	Testis:57377946-57378476:9430016H08Rik;Th1:57377946-57379476:1110034B05Rik;Thymus:57377946-57378486:9430016H08Rik
chr1	57387536	57388236	NPC:57387536-57388236:4930558J18Rik;NPC:57387536-57388236:1700066M21Rik;NPC:57387536-57388236:9430016H08Rik;NPC:57387536-57388236:1110034B05Rik;Prostate:57387806-57388236:1700066M21Rik;Prostate:57387806-57388236:1110034B05Rik;Brain_E14.5:57387846-57388166:1700066M21Rik;Brain_E14.5:57387846-57388166:9430016H08Rik;Brain_E14.5:57387846-57388166:1110034B05Rik
chr1	57388746	57390166	NPC:57388746-57390166:4930558J18Rik;NPC:57388746-57390166:1700066M21Rik;NPC:57388746-57390166:9430016H08Rik;NPC:57388746-57390166:1110034B05Rik;Prostate:57388746-57389486:1700066M21Rik;Prostate:57388746-57389486:1110034B05Rik
chr1	57391706	57393346	3T3-L1:57391706-57393346:9130024F11Rik;3T3-L1:57391706-57393346:4930558J18Rik;3T3-L1:57391706-57393346:1700066M21Rik;3T3-L1:57391706-57393346:9430016H08Rik;3T3-L1:57391706-57393346:1110034B05Rik
chr1	57407216	57409906	3T3-L1:57407216-57409906:9130024F11Rik;3T3-L1:57407216-57409906:4930558J18Rik;3T3-L1:57407216-57409906:1700066M21Rik;3T3-L1:57407216-57409906:9430016H08Rik;3T3-L1:57407216-57409906:1110034B05Rik;G1E-ER4:57407216-57409906:4930558J18Rik;G1E-ER4:57407216-57409906:1700066M21Rik;G1E-ER4:57407216-57409906:9430016H08Rik;G1E-ER4:57407216-57409906:1110034B05Rik;G1E:57407216-57409516:1700066M21Rik
chr1	57407216	57409906	G1E:57407216-57409516:1110034B05Rik;MC3T3-E1:57407216-57409906:1700066M21Rik;MC3T3-E1:57407216-57409906:1110034B05Rik;Prostate:57407216-57409576:1700066M21Rik;Prostate:57407216-57409576:1110034B05Rik;Spermatid:57407216-57409386:1700066M21Rik;Spermatid:57407216-57409386:1110034B05Rik;Th1:57407216-57409276:1700066M21Rik;Th1:57407216-57409276:1110034B05Rik;MEL:57408296-57409736:1700066M21Rik
chr1	57407216	57409906	MEL:57408296-57409736:9430016H08Rik;MEL:57408296-57409736:1110034B05Rik
chr1	57435776	57441856	Limb_E14.5:57435776-57439386:4930558J18Rik;Limb_E14.5:57435776-57439386:4930558J18Rik;Limb_E14.5:57435776-57439386:1700066M21Rik;Limb_E14.5:57435776-57439386:1700066M21Rik;Limb_E14.5:57435776-57439386:9430016H08Rik;Limb_E14.5:57435776-57439386:9430016H08Rik;Limb_E14.5:57435776-57439386:1110034B05Rik;Limb_E14.5:57435776-57439386:1110034B05Rik;Limb_E14.5:57435776-57439386:Spats2l;Limb_E14.5:57435776-57439386:Spats2l
chr1	57435776	57441856	NPC:57435776-57437376:1700066M21Rik;NPC:57435776-57437376:9430016H08Rik;NPC:57435776-57437376:1110034B05Rik;G1E-ER4:57435786-57437856:4930558J18Rik;G1E-ER4:57435786-57437856:1700066M21Rik;G1E-ER4:57435786-57437856:9430016H08Rik;G1E-ER4:57435786-57437856:1110034B05Rik;CD4+CD8+:57435826-57436796:4930558J18Rik;CD4+CD8+:57435826-57436796:1700066M21Rik;CD4+CD8+:57435826-57436796:9430016H08Rik
chr1	57435776	57441856	CD4+CD8+:57435826-57436796:1110034B05Rik;Heart:57435896-57437756:1700066M21Rik;Heart:57435896-57437756:9430016H08Rik;Heart:57435896-57437756:1110034B05Rik;MEL:57436026-57437406:1700066M21Rik;MEL:57436026-57437406:9430016H08Rik;MEL:57436026-57437406:1110034B05Rik;Lung_E14.5:57436096-57437376:1700066M21Rik;Lung_E14.5:57436096-57437376:1110034B05Rik;Uterus:57436186-57436956:1700066M21Rik
chr1	57435776	57441856	Uterus:57436186-57436956:1110034B05Rik;Brain_E14.5:57436856-57437416:1700066M21Rik;Brain_E14.5:57436856-57437416:9430016H08Rik;Brain_E14.5:57436856-57437416:1110034B05Rik;Stomach_neonate:57436856-57437756:1700066M21Rik;Stomach_neonate:57436856-57437756:1110034B05Rik;3T3-L1:57438176-57441856:4930558J18Rik;3T3-L1:57438176-57441856:1700066M21Rik;3T3-L1:57438176-57441856:1700066M21Rik;3T3-L1:57438176-57441856:9430016H08Rik
chr1	57435776	57441856	3T3-L1:57438176-57441856:9430016H08Rik;3T3-L1:57438176-57441856:1110034B05Rik;3T3-L1:57438176-57441856:1110034B05Rik;3T3-L1:57438176-57441856:Spats2l;Kidney:57438796-57439436:1700066M21Rik;Kidney:57438796-57439436:9430016H08Rik;Kidney:57438796-57439436:1110034B05Rik;Limb_E14.5:57440376-57441226:4930558J18Rik;Limb_E14.5:57440376-57441226:1700066M21Rik;Limb_E14.5:57440376-57441226:9430016H08Rik
chr1	57435776	57441856	Limb_E14.5:57440376-57441226:1110034B05Rik;Limb_E14.5:57440376-57441226:Spats2l;Limb_E11.5:57440626-57441356:1700066M21Rik;Limb_E11.5:57440626-57441356:9430016H08Rik;Limb_E11.5:57440626-57441356:1110034B05Rik;Limb_E11.5:57440626-57441356:Spats2l
chr1	57468356	57481626	IPSC:57468356-57481626:1700066M21Rik;IPSC:57468356-57481626:1700066M21Rik;IPSC:57468356-57481626:1700066M21Rik;IPSC:57468356-57481626:1110034B05Rik;IPSC:57468356-57481626:1110034B05Rik;IPSC:57468356-57481626:1110034B05Rik;MEL:57471646-57473176:1700066M21Rik;MEL:57471646-57473176:1110034B05Rik;CH12:57471886-57472676:1700066M21Rik;CH12:57471886-57472676:1110034B05Rik
chr1	57468356	57481626	Peritoneal_macrophage:57472186-57472806:1700066M21Rik;Peritoneal_macrophage:57472186-57472806:1110034B05Rik;ESC_J1:57473426-57477656:1700066M21Rik;ESC_J1:57473426-57477656:1110034B05Rik;ZHBTc4:57476546-57477306:1700066M21Rik;ZHBTc4:57476546-57477306:1110034B05Rik;Limb_E11.5:57477026-57478766:1700066M21Rik;Limb_E11.5:57477026-57478766:9430016H08Rik;Limb_E11.5:57477026-57478766:1110034B05Rik;Limb_E11.5:57478866-57480586:1700066M21Rik
chr1	57468356	57481626	Limb_E11.5:57478866-57480586:1110034B05Rik;Limb_E14.5:57479596-57480536:4930558J18Rik;Limb_E14.5:57479596-57480536:1700066M21Rik;Limb_E14.5:57479596-57480536:9430016H08Rik;Limb_E14.5:57479596-57480536:1110034B05Rik;Limb_E14.5:57479596-57480536:Spats2l
chr1	57528696	57529226	EpiLC:57528696-57529066:1700066M21Rik;EpiLC:57528696-57529066:1110034B05Rik;Limb_E11.5:57528696-57529226:9430016H08Rik;Limb_E11.5:57528696-57529226:1110034B05Rik
chr1	57578186	57579686	Limb_E14.5:57578186-57579686:4930558J18Rik;Limb_E14.5:57578186-57579686:1700066M21Rik;Limb_E14.5:57578186-57579686:9430016H08Rik;Limb_E14.5:57578186-57579686:1110034B05Rik;Limb_E14.5:57578186-57579686:Spats2l
chr1	57605366	57615256	Limb_E14.5:57605366-57606666:4930558J18Rik;Limb_E14.5:57605366-57606666:1700066M21Rik;Limb_E14.5:57605366-57606666:1110034B05Rik;Limb_E14.5:57605366-57606666:Spats2l;IPSC:57605776-57615256:1700066M21Rik;IPSC:57605776-57615256:1110034B05Rik
chr1	57633946	57634746	NPC:57633946-57634746:1700066M21Rik;NPC:57633946-57634746:9430016H08Rik;NPC:57633946-57634746:1110034B05Rik;NPC:57633946-57634746:Spats2l
chr1	57673346	57674606	Limb_E14.5:57673346-57674606:1700066M21Rik;Limb_E14.5:57673346-57674606:1110034B05Rik;Limb_E14.5:57673346-57674606:Spats2l;Limb_E14.5:57673346-57674606:Kctd18
chr1	57741506	57742756	Kidney:57741506-57742756:1110034B05Rik;Kidney:57741506-57742756:Spats2l;Kidney:57741506-57742756:Kctd18;Kidney:57741506-57742756:Aox1
chr1	57751616	57752296	NPC:57751616-57752296:Spats2l;NPC:57751616-57752296:Sgol2
chr1	57775016	57776386	Brain_E14.5:57775016-57775926:Spats2l;Cerebellum:57775016-57776236:9430016H08Rik;Cerebellum:57775016-57776236:SNORA17;Cerebellum:57775016-57776236:Spats2l;Cerebellum:57775016-57776236:Sgol2;Cerebellum:57775016-57776236:Aox1;Cerebellum_neonate:57775016-57776336:1110034B05Rik;Cerebellum_neonate:57775016-57776336:Spats2l;Cerebellum_neonate:57775016-57776336:Kctd18;ESC_J1:57775016-57776156:Aox1
chr1	57775016	57776386	ESC_KH2:57775016-57776006:Kctd18;ESC_NPC:57775016-57776126:Spats2l;Forebrain_E11.5:57775016-57776056:Spats2l;Forebrain_E11.5:57775016-57776056:Kctd18;Forelimb_bud_embryo:57775016-57775836:1110034B05Rik;Forelimb_bud_embryo:57775016-57775836:Spats2l;Heart_E12.5:57775016-57775936:1110034B05Rik;Heart_E12.5:57775016-57775936:Spats2l;Heart_E12.5:57775016-57775936:Kctd18;Heart:57775016-57776106:Spats2l
chr1	57775016	57776386	Heart:57775016-57776106:Aox1;Hindbrain_E11.5:57775016-57775636:1110034B05Rik;Hindbrain_E11.5:57775016-57775636:Spats2l;Hindbrain_E11.5:57775016-57775636:Kctd18;Kidney:57775016-57775866:Spats2l;Kidney:57775016-57775866:Aox1;Limb_E11.5:57775016-57775816:Spats2l;Limb_E11.5:57775016-57775816:Sgol2;Limb_E11.5:57775016-57775816:Kctd18;Limb_E14.5:57775016-57776096:1110034B05Rik
chr1	57775016	57776386	Limb_E14.5:57775016-57776096:Spats2l;Limb_E14.5:57775016-57776096:Sgol2;Limb_E14.5:57775016-57776096:Kctd18;Lung_E14.5:57775016-57776146:Spats2l;Lung_E14.5:57775016-57776146:Kctd18;Lung_neonate:57775016-57775866:Spats2l;Lung_neonate:57775016-57775866:Kctd18;Lung_neonate:57775016-57775866:Aox1;Lung_neonate:57775016-57775866:Aox3;NPC:57775016-57776016:Spats2l
chr1	57775016	57776386	NPC:57775016-57776016:Aox1;Neuron_cortical:57775016-57776386:1110034B05Rik;Neuron_cortical:57775016-57776386:Spats2l;Neuron_cortical:57775016-57776386:Kctd18;Rib_chondrocyte_P1:57775016-57775906:1110034B05Rik;Rib_chondrocyte_P1:57775016-57775906:Spats2l;Rib_chondrocyte_P1:57775016-57775906:Kctd18;Stomach_neonate:57775016-57775906:Spats2l;ZHBTc4:57775016-57775806:Kctd18
chr1	57789356	57791316	NPC:57789356-57791316:Spats2l;NPC:57789356-57791316:Sgol2;NPC:57789356-57791316:Aox1
chr1	57806176	57807486	Limb_E14.5:57806176-57807486:Spats2l;Limb_E14.5:57806176-57807486:Sgol2;Limb_E14.5:57806176-57807486:Kctd18;Limb_E11.5:57806236-57807386:Spats2l;Limb_E11.5:57806236-57807386:Sgol2;Limb_E11.5:57806236-57807386:Kctd18
chr1	57815916	57817976	Limb_E14.5:57815916-57817976:Spats2l;Limb_E14.5:57815916-57817976:Sgol2;Limb_E14.5:57815916-57817976:Kctd18
chr1	57845676	57847696	Large_intestine_epithelial:57845676-57847286:Spats2l;Large_intestine_epithelial:57845676-57847286:Sgol2;Large_intestine_epithelial:57845676-57847286:Kctd18;Large_intestine_epithelial:57845676-57847286:Aox1;Stomach_neonate:57845676-57846286:Spats2l;Stomach_neonate:57845676-57846286:Kctd18;Brain_E14.5:57846506-57847186:Spats2l;Brain_E14.5:57846506-57847186:Sgol2;Brain_E14.5:57846506-57847186:Kctd18;CH12:57847216-57847696:Fam126b
chr1	57848176	57854556	Large_intestine_epithelial:57848176-57854556:Spats2l;Large_intestine_epithelial:57848176-57854556:Sgol2;Stomach_neonate:57851806-57853216:Spats2l;Stomach_neonate:57851806-57853216:Kctd18;Lung:57851856-57853636:Spats2l;Lung:57851856-57853636:Aox1;Lung:57851856-57853636:Aox3;Lung_E14.5:57851896-57853256:Spats2l;Lung_E14.5:57851896-57853256:Kctd18;Lung_neonate:57851996-57853346:Spats2l
chr1	57848176	57854556	Lung_neonate:57851996-57853346:Kctd18;Lung_neonate:57851996-57853346:Aox1;AtT-20:57853436-57854476:1110034B05Rik;AtT-20:57853436-57854476:Spats2l;AtT-20:57853436-57854476:Kctd18;AtT-20:57853436-57854476:Aox1;AtT-20:57853436-57854476:Aox4
chr1	57861236	57862736	NPC:57861236-57862736:Spats2l;NPC:57861236-57862736:Sgol2;NPC:57861236-57862736:Kctd18;ESC_NPC:57861606-57862526:Spats2l;ESC_NPC:57861606-57862526:Aox1;Brain_E14.5:57861896-57862706:Spats2l;Brain_E14.5:57861896-57862706:Sgol2
chr1	57873936	57877066	Cerebellum_neonate:57873936-57877066:Kctd18;Brain_E14.5:57875026-57876086:Spats2l;Brain_E14.5:57875026-57876086:Kctd18;Forebrain_E12.5:57875056-57876216:Spats2l;Forebrain_E12.5:57875056-57876216:Kctd18
chr1	57889276	57892106	NPC:57889276-57892106:Spats2l;NPC:57889276-57892106:Sgol2;NPC:57889276-57892106:Kctd18;Heart_E11.5:57889296-57890926:Spats2l;Heart_E11.5:57889296-57890926:Kctd18;Heart:57889366-57891316:Spats2l;Heart:57889366-57891316:Sgol2;Heart:57889366-57891316:Kctd18;Heart:57889366-57891316:Aox1;Lung_neonate:57889586-57890986:Spats2l
chr1	57889276	57892106	Lung_neonate:57889586-57890986:Kctd18;Lung_neonate:57889586-57890986:Aox1;Lung_E14.5:57889596-57891546:Spats2l;Lung_E14.5:57889596-57891546:Kctd18;Lung:57890296-57891036:Spats2l;Lung:57890296-57891036:Kctd18;Lung:57890296-57891036:Aox1;Lung:57890296-57891036:Aox3
chr1	57904926	57906906	3T3-L1:57904926-57906906:Sgol2;3T3-L1:57904926-57906906:Kctd18;3T3-L1:57904926-57906906:Aox1;Limb_E14.5:57905236-57906226:Spats2l;Limb_E14.5:57905236-57906226:Gm17234;Limb_E14.5:57905236-57906226:Sgol2;Limb_E14.5:57905236-57906226:Kctd18
chr1	57940466	57942076	Limb_E11.5:57940466-57942076:Spats2l;Limb_E11.5:57940466-57942076:Sgol2;Limb_E11.5:57940466-57942076:Kctd18;Limb_E11.5:57940466-57942076:Aox3;Limb_E11.5:57940466-57942076:Bzw1
chr1	57944776	57945106	Thymus:57944776-57945106:Sgol2;Thymus:57944776-57945106:Kctd18;Thymus:57944776-57945106:Aox1
chr1	57953516	57955096	MEL:57953516-57954846:Sgol2;MEL:57953516-57954846:Kctd18;CD4+CD8+:57953586-57955096:Spats2l;CD4+CD8+:57953586-57955096:Gm17234;CD4+CD8+:57953586-57955096:Sgol2;CD4+CD8+:57953586-57955096:Kctd18
chr1	57967716	57969406	3T3-L1:57967716-57969406:Sgol2;3T3-L1:57967716-57969406:Kctd18;3T3-L1:57967716-57969406:Aox1;MC3T3-E1:57967826-57969406:Kctd18;MC3T3-E1:57967826-57969406:Aox1;Spermatid:57967826-57969406:Kctd18;Cerebellum_neonate:57968236-57969406:Kctd18;Cerebellum_neonate:57968236-57969406:Aox3;IPSC:57968256-57969406:Kctd18;IPSC:57968256-57969406:Aox3
chr1	57967716	57969406	G1E-ER4:57968346-57969406:Sgol2;G1E-ER4:57968346-57969406:Kctd18;G1E:57968386-57969406:Aox1;CD4+:57968406-57969406:Kctd18;Prostate:57968416-57969406:Kctd18;Lung_E14.5:57968436-57969406:Kctd18;ESC_J1:57968446-57969406:Aox1;Limb_E14.5:57968466-57969406:Spats2l;Limb_E14.5:57968466-57969406:Gm17234;Limb_E14.5:57968466-57969406:Sgol2
chr1	57967716	57969406	Limb_E14.5:57968466-57969406:Kctd18;Heart:57968586-57969406:Sgol2;Heart:57968586-57969406:Kctd18;Heart:57968586-57969406:Aox1;Lung_neonate:57968686-57969406:Aox1;Large_intestine_epithelial:57968756-57969406:Spats2l;Large_intestine_epithelial:57968756-57969406:Sgol2;Large_intestine_epithelial:57968756-57969406:Kctd18;Large_intestine_epithelial:57968756-57969406:Aox1;Cerebellum:57968806-57969406:Sgol2
chr1	57967716	57969406	Cerebellum:57968806-57969406:Kctd18;Cerebellum:57968806-57969406:Aox1;Cerebellum:57968806-57969406:Aox3;CD4+CD8+:57968826-57969406:Gm17234;CD4+CD8+:57968826-57969406:Sgol2;CD4+CD8+:57968826-57969406:Kctd18;CD4+Treg:57968946-57969406:Kctd18;ESC_KH2:57969196-57969406:Kctd18;Kidney:57969266-57969406:Gm17234;Kidney:57969266-57969406:Kctd18
chr1	57967716	57969406	Kidney:57969266-57969406:Aox1;Rib_chondrocyte_P1:57969296-57969406:Kctd18;Uterus:57969306-57969406:Kctd18;Uterus:57969306-57969406:Aox1;Uterus:57969306-57969406:Aox3;Stomach_neonate:57969346-57969406:Kctd18
chr1	57969516	57970016	3T3-L1:57969516-57970016:Sgol2;3T3-L1:57969516-57970016:Kctd18;3T3-L1:57969516-57970016:Aox1;3T3-L1:57969516-57970016:Bzw1;CD4+Treg:57969516-57970016:Kctd18;CD4+Treg:57969516-57970016:Aox1;Testis:57969516-57970016:Kctd18;Testis:57969516-57970016:Aox3
chr1	57986876	57992106	IPSC:57986876-57991546:Kctd18;IPSC:57986876-57991546:Kctd18;3T3-L1:57987456-57992106:Sgol2;3T3-L1:57987456-57992106:Sgol2;3T3-L1:57987456-57992106:Kctd18;3T3-L1:57987456-57992106:Kctd18;3T3-L1:57987456-57992106:Aox1;3T3-L1:57987456-57992106:Aox1;3T3-L1:57987456-57992106:Bzw1;3T3-L1:57987456-57992106:Bzw1
chr1	57986876	57992106	3T3-L1:57987456-57992106:Ppil3;3T3-L1:57987456-57992106:Ppil3;MC3T3-E1:57987576-57990366:Kctd18;MC3T3-E1:57987576-57990366:Aox1;EpiLC:57988096-57990436:Kctd18;V6.5:57988466-57990226:Kctd18;BAT:57988636-57990206:snoU13;BAT:57988636-57990206:Kctd18;BAT:57988636-57990206:Aox1;BAT:57988636-57990206:Aox3
chr1	57986876	57992106	BAT:57988636-57990206:SNORA17;ESC_KH2:57988726-57990746:Kctd18;MEL:57991236-57991716:Sgol2;MEL:57991236-57991716:Kctd18
chr1	57998216	57999956	3T3-L1:57998216-57999956:Sgol2;3T3-L1:57998216-57999956:Kctd18;3T3-L1:57998216-57999956:Aox1;3T3-L1:57998216-57999956:Bzw1;3T3-L1:57998216-57999956:Ppil3;G1E-ER4:57998216-57998896:Sgol2;G1E-ER4:57998216-57998896:Kctd18;G1E:57998216-57998796:Aox1;Heart:57998216-57999836:Spats2l;Heart:57998216-57999836:Sgol2
chr1	57998216	57999956	Heart:57998216-57999836:Kctd18;Heart:57998216-57999836:Aox1;IPSC:57998216-57999956:Kctd18;Large_intestine_epithelial:57998216-57999556:Sgol2;Large_intestine_epithelial:57998216-57999556:Kctd18;Large_intestine_epithelial:57998216-57999556:Aox1;Lens_P1:57998216-57998556:Kctd18;Lens_P1:57998216-57998556:Aox1;MC3T3-E1:57998216-57999956:Kctd18;MC3T3-E1:57998216-57999956:Aox1
chr1	57998216	57999956	MC3T3-E1:57998216-57999956:Aox3;Spermatid:57998216-57999136:Aox3
chr1	58030056	58030996	C3H10Thalf:58030056-58030876:Sgol2;C3H10Thalf:58030056-58030876:Kctd18;C3H10Thalf:58030056-58030876:Aox1;C3H10Thalf:58030056-58030876:Aox3;CMP:58030056-58030286:Sgol2;CMP:58030056-58030286:Kctd18;CMP:58030056-58030286:Aox1;CMP:58030056-58030286:Bzw1;Hindbrain_E11.5:58030056-58030266:Spats2l;Hindbrain_E11.5:58030056-58030266:Kctd18
chr1	58030056	58030996	Hindbrain_E11.5:58030056-58030266:Aox1;Hindbrain_E11.5:58030056-58030266:Aox3;Hindbrain_E11.5:58030056-58030266:Bzw1;Limb_E11.5:58030056-58030996:Spats2l;Limb_E11.5:58030056-58030996:Sgol2;Limb_E11.5:58030056-58030996:Kctd18;Limb_E11.5:58030056-58030996:Aox1;Limb_E11.5:58030056-58030996:Aox3;Limb_E11.5:58030056-58030996:Bzw1;Limb_E11.5:58030056-58030996:Nif3l1
chr1	58030056	58030996	Lung_E14.5:58030056-58030946:Kctd18;Lung_E14.5:58030056-58030946:Aox1;Lung_E14.5:58030056-58030946:Aox3;Lung_E14.5:58030056-58030946:Bzw1;Peritoneal_macrophage:58030056-58030276:Kctd18;Peritoneal_macrophage:58030056-58030276:Aox1;Rib_chondrocyte_P1:58030056-58030236:Spats2l;Rib_chondrocyte_P1:58030056-58030236:Kctd18;Rib_chondrocyte_P1:58030056-58030236:Aox1;Rib_chondrocyte_P1:58030056-58030236:Aox3
chr1	58030056	58030996	Uterus:58030056-58030996:Kctd18;Uterus:58030056-58030996:Aox1;Uterus:58030056-58030996:Aox3;ZHBTc4:58030056-58030406:Kctd18;ZHBTc4:58030056-58030406:Aox1;ZHBTc4:58030056-58030406:Aox3
chr1	58043636	58047126	Cerebellum:58043636-58047126:Sgol2;Cerebellum:58043636-58047126:Kctd18;Cerebellum:58043636-58047126:Aox1;Cerebellum:58043636-58047126:Aox3;Cerebellum_neonate:58043636-58047126:Kctd18;Cerebellum_neonate:58043636-58047126:Bzw1;Testis:58044276-58046246:Sgol2;Testis:58044276-58046246:Kctd18;Testis:58044276-58046246:Aox1;Spermatid:58044866-58046036:Kctd18
chr1	58043636	58047126	Spermatid:58044866-58046036:Aox3
chr1	58047236	58048636	Cerebellum:58047236-58048636:Sgol2;Cerebellum:58047236-58048636:Kctd18;Cerebellum:58047236-58048636:Aox1;Cerebellum:58047236-58048636:Bzw1;Cerebellum_neonate:58047236-58048296:Kctd18;Cerebellum_neonate:58047236-58048296:Bzw1
chr1	58069716	58071856	Liver:58069716-58071856:Sgol2;Liver:58069716-58071856:Kctd18;Liver:58069716-58071856:Aox1;Liver:58069716-58071856:Aox3
chr1	58076526	58078006	Liver:58076526-58078006:Kctd18;Liver:58076526-58078006:Aox1;Liver:58076526-58078006:Aox3
chr1	58097976	58102576	3T3-L1:58097976-58102576:Sgol2;3T3-L1:58097976-58102576:Kctd18;3T3-L1:58097976-58102576:Aox1;3T3-L1:58097976-58102576:Bzw1;3T3-L1:58097976-58102576:Clk1;3T3-L1:58097976-58102576:Ppil3;3T3-L1:58097976-58102576:U6;BAT:58100236-58102576:snoU13;BAT:58100236-58102576:Kctd18;BAT:58100236-58102576:Aox1
chr1	58097976	58102576	BAT:58100236-58102576:Aox3;BAT:58100236-58102576:SNORA17;BAT:58100236-58102576:Bzw1;BAT:58100236-58102576:Nif3l1;Liver:58100236-58102576:Kctd18;Liver:58100236-58102576:Aox1;Liver:58100236-58102576:Aox3;Peritoneal_macrophage:58100606-58102576:Kctd18;Peritoneal_macrophage:58100606-58102576:Aox3;MC3T3-E1:58100766-58102576:Kctd18
chr1	58097976	58102576	MC3T3-E1:58100766-58102576:Aox1;MC3T3-E1:58100766-58102576:Aox3;Heart:58101176-58102036:Sgol2;Heart:58101176-58102036:Kctd18;Heart:58101176-58102036:Aox1;Lung_neonate:58101186-58101806:Spats2l;Lung_neonate:58101186-58101806:Kctd18;Lung_neonate:58101186-58101806:Aox1;Lung_neonate:58101186-58101806:Aox3;Lung_neonate:58101186-58101806:Clk1
chr1	58097976	58102576	Uterus:58101376-58102226:Kctd18;Uterus:58101376-58102226:Aox1;Uterus:58101376-58102226:Aox3
chr1	58102646	58103406	Lung:58102646-58103406:Kctd18;Lung:58102646-58103406:Aox1;Lung:58102646-58103406:Aox3
chr1	58113306	58114866	3T3-L1:58113306-58114866:Sgol2;3T3-L1:58113306-58114866:Kctd18;3T3-L1:58113306-58114866:Aox1;3T3-L1:58113306-58114866:Bzw1;3T3-L1:58113306-58114866:Ppil3;3T3-L1:58113306-58114866:U6;Cerebellum:58113306-58113616:Sgol2;Cerebellum:58113306-58113616:Kctd18;Cerebellum:58113306-58113616:Aox1;Cerebellum:58113306-58113616:U6
chr1	58113306	58114866	Cerebellum_neonate:58113306-58113656:Kctd18;Cerebellum_neonate:58113306-58113656:Bzw1;Uterus:58113306-58113396:Kctd18;Uterus:58113306-58113396:Aox1;Lung:58113376-58114386:Kctd18;Lung:58113376-58114386:Aox1;Lung:58113376-58114386:Aox3;Lung:58113376-58114386:Clk1;Hepatocyte:58114116-58114376:Aox1;Hepatocyte:58114116-58114376:Aox3
chr1	58114926	58115056	3T3-L1:58114926-58115056:Sgol2;3T3-L1:58114926-58115056:Kctd18;3T3-L1:58114926-58115056:Aox1;3T3-L1:58114926-58115056:Bzw1;3T3-L1:58114926-58115056:Clk1;3T3-L1:58114926-58115056:Ppil3;3T3-L1:58114926-58115056:U6;3T3-L1:58114926-58115056:Ndufb3
chr1	58145836	58146256	Liver:58145836-58146256:Kctd18;Liver:58145836-58146256:Aox1;Liver:58145836-58146256:Aox3;Liver:58145836-58146256:Bzw1
chr1	58210626	58211376	HFSC:58210626-58210826:Kctd18;HFSC:58210626-58210826:Aox1;HFSC:58210626-58210826:Aox3l1;MC3T3-E1:58210626-58211376:Aox3;MC3T3-E1:58210626-58211376:Aox4;MC3T3-E1:58210626-58211376:Bzw1
chr1	58217526	58217736	G1E-ER4:58217526-58217736:Sgol2;G1E-ER4:58217526-58217736:Aox4;G1E-ER4:58217526-58217736:Bzw1;G1E-ER4:58217526-58217736:Ppil3;G1E-ER4:58217526-58217736:Orc2
chr1	58237736	58238546	Stomach_neonate:58237736-58238266:Kctd18;Stomach_neonate:58237736-58238266:Aox4;Stomach_neonate:58237736-58238266:Aox3l1;Stomach_neonate:58237736-58238266:Bzw1;Stomach_neonate:58237736-58238266:Clk1;Limb_E14.5:58237746-58238546:Kctd18;Limb_E14.5:58237746-58238546:Aox1;Limb_E14.5:58237746-58238546:Aox4;Limb_E14.5:58237746-58238546:Bzw1;Limb_E14.5:58237746-58238546:Ppil3
chr1	58237736	58238546	Limb_E14.5:58237746-58238546:U6;Limb_E14.5:58237746-58238546:Orc2
chr1	58256586	58257206	MC3T3-E1:58256586-58257206:Kctd18;MC3T3-E1:58256586-58257206:Aox1;MC3T3-E1:58256586-58257206:Aox3l1;MC3T3-E1:58256586-58257206:Bzw1;MC3T3-E1:58256586-58257206:Clk1;MC3T3-E1:58256586-58257206:Ppil3
chr1	58257306	58258626	MC3T3-E1:58257306-58258626:Kctd18;MC3T3-E1:58257306-58258626:Aox1;MC3T3-E1:58257306-58258626:Aox3l1;MC3T3-E1:58257306-58258626:Bzw1;MC3T3-E1:58257306-58258626:Clk1;MC3T3-E1:58257306-58258626:Ppil3
chr1	58289986	58292196	Prostate:58289986-58292196:Aox3l1;Prostate:58289986-58292196:Bzw1;Prostate:58289986-58292196:Clk1;Prostate:58289986-58292196:Nif3l1;Prostate:58289986-58292196:Ppil3;AtT-20:58291336-58291996:Kctd18;AtT-20:58291336-58291996:Aox1;AtT-20:58291336-58291996:Aox4;AtT-20:58291336-58291996:Aox3l1;AtT-20:58291336-58291996:Bzw1
chr1	58289986	58292196	AtT-20:58291336-58291996:Clk1;AtT-20:58291336-58291996:Nif3l1;AtT-20:58291336-58291996:Ppil3;Limb_E14.5:58291476-58292196:Kctd18;Limb_E14.5:58291476-58292196:Aox4;Limb_E14.5:58291476-58292196:Aox3l1;Limb_E14.5:58291476-58292196:Bzw1;Limb_E14.5:58291476-58292196:Clk1;Limb_E14.5:58291476-58292196:Nif3l1;Limb_E14.5:58291476-58292196:Ppil3
chr1	58289986	58292196	Limb_E14.5:58291476-58292196:U6;Limb_E14.5:58291476-58292196:Orc2
chr1	58292276	58293346	Limb_E14.5:58292276-58292736:Kctd18;Limb_E14.5:58292276-58292736:Aox4;Limb_E14.5:58292276-58292736:Gm15759;Limb_E14.5:58292276-58292736:Bzw1;Limb_E14.5:58292276-58292736:Clk1;Limb_E14.5:58292276-58292736:Nif3l1;Limb_E14.5:58292276-58292736:Ppil3;Limb_E14.5:58292276-58292736:U6;Limb_E14.5:58292276-58292736:Orc2;Prostate:58292276-58293346:Bzw1
chr1	58292276	58293346	Prostate:58292276-58293346:Clk1;Prostate:58292276-58293346:Nif3l1;Prostate:58292276-58293346:Ppil3;Prostate:58292276-58293346:Orc2;Prostate:58292276-58293346:Fam126b
chr1	58299906	58300606	3T3-L1:58299906-58300606:Aox1;3T3-L1:58299906-58300606:Aox3l1;3T3-L1:58299906-58300606:Bzw1;3T3-L1:58299906-58300606:Clk1;3T3-L1:58299906-58300606:Nif3l1;3T3-L1:58299906-58300606:Ppil3;3T3-L1:58299906-58300606:U6;3T3-L1:58299906-58300606:Orc2;3T3-L1:58299906-58300606:Fam126b;3T3-L1:58299906-58300606:Ndufb3
chr1	58299906	58300606	CD4+:58299906-58300606:Aox3l1;CD4+:58299906-58300606:Bzw1;CD4+:58299906-58300606:Clk1;CD4+:58299906-58300606:Nif3l1;CD4+:58299906-58300606:Ppil3;CD4+:58299906-58300606:Orc2;CD4+:58299906-58300606:Ndufb3;PDC:58299906-58300606:Kctd18;PDC:58299906-58300606:Aox3l1;PDC:58299906-58300606:Bzw1
chr1	58299906	58300606	PDC:58299906-58300606:Clk1;PDC:58299906-58300606:Ppil3;PDC:58299906-58300606:Orc2;Pro-B_BM:58299906-58300606:Kctd18;Pro-B_BM:58299906-58300606:Bzw1;Pro-B_BM:58299906-58300606:Clk1
chr1	58300706	58303526	3T3-L1:58300706-58303526:Aox1;3T3-L1:58300706-58303526:Aox1;3T3-L1:58300706-58303526:Aox3l1;3T3-L1:58300706-58303526:Bzw1;3T3-L1:58300706-58303526:Bzw1;3T3-L1:58300706-58303526:Clk1;3T3-L1:58300706-58303526:Clk1;3T3-L1:58300706-58303526:Nif3l1;3T3-L1:58300706-58303526:Nif3l1;3T3-L1:58300706-58303526:Ppil3
chr1	58300706	58303526	3T3-L1:58300706-58303526:Ppil3;3T3-L1:58300706-58303526:U6;3T3-L1:58300706-58303526:U6;3T3-L1:58300706-58303526:Orc2;3T3-L1:58300706-58303526:Orc2;3T3-L1:58300706-58303526:Fam126b;3T3-L1:58300706-58303526:Fam126b;3T3-L1:58300706-58303526:Ndufb3;3T3-L1:58300706-58303526:Ndufb3;CD4+:58300706-58303526:Kctd18
chr1	58300706	58303526	CD4+:58300706-58303526:Kctd18;CD4+:58300706-58303526:Bzw1;CD4+:58300706-58303526:Bzw1;CD4+:58300706-58303526:Clk1;CD4+:58300706-58303526:Clk1;CD4+:58300706-58303526:Nif3l1;CD4+:58300706-58303526:Nif3l1;CD4+:58300706-58303526:Ppil3;CD4+:58300706-58303526:Ppil3;CD4+:58300706-58303526:Orc2
chr1	58300706	58303526	CD4+:58300706-58303526:Orc2;CD4+:58300706-58303526:Fam126b;CD4+:58300706-58303526:Fam126b;CD4+:58300706-58303526:Ndufb3;CD4+:58300706-58303526:Ndufb3;CD8+:58300706-58301716:Aox3l1;CD8+:58300706-58301716:Bzw1;CD8+:58300706-58301716:Clk1;CD8+:58300706-58301716:Nif3l1;CD8+:58300706-58301716:Ppil3
chr1	58300706	58303526	CD8+:58300706-58301716:Orc2;PDC:58300706-58303526:Kctd18;PDC:58300706-58303526:Kctd18;PDC:58300706-58303526:Aox4;PDC:58300706-58303526:Aox3l1;PDC:58300706-58303526:Aox3l1;PDC:58300706-58303526:Bzw1;PDC:58300706-58303526:Bzw1;PDC:58300706-58303526:Clk1;PDC:58300706-58303526:Nif3l1
chr1	58300706	58303526	PDC:58300706-58303526:Ppil3;PDC:58300706-58303526:Ppil3;PDC:58300706-58303526:Orc2;PDC:58300706-58303526:Orc2;Pro-B_BM:58300706-58302336:Kctd18;Pro-B_BM:58300706-58302336:Bzw1;Pro-B_BM:58300706-58302336:Clk1;Pro-B_BM:58300706-58302336:Nif3l1;Th2:58300706-58301756:Aox3l1;Th2:58300706-58301756:Bzw1
chr1	58300706	58303526	Th2:58300706-58301756:Clk1;Th2:58300706-58301756:Nif3l1;Th2:58300706-58301756:Ppil3;Th2:58300706-58301756:Fam126b;Thymus:58300926-58301536:Aox1;Thymus:58300926-58301536:Aox3l1;Thymus:58300926-58301536:Bzw1;Thymus:58300926-58301536:Nif3l1;Thymus:58300926-58301536:Ppil3;Thymus:58300926-58301536:Fam126b
chr1	58300706	58303526	Treg_cell:58301156-58301426:Aox3l1;Treg_cell:58301156-58301426:Bzw1;Treg_cell:58301156-58301426:Clk1;Treg_cell:58301156-58301426:Nif3l1;Treg_cell:58301156-58301426:Ppil3;Large_intestine_epithelial:58302956-58303526:Aox1;Large_intestine_epithelial:58302956-58303526:Aox3l1;Large_intestine_epithelial:58302956-58303526:Gm15759;Large_intestine_epithelial:58302956-58303526:Bzw1;Large_intestine_epithelial:58302956-58303526:Clk1
chr1	58300706	58303526	Large_intestine_epithelial:58302956-58303526:Nif3l1;Large_intestine_epithelial:58302956-58303526:Ppil3;Large_intestine_epithelial:58302956-58303526:Orc2;Large_intestine_epithelial:58302956-58303526:Fam126b;Large_intestine_epithelial:58302956-58303526:Ndufb3;CD4+CD8+:58302996-58303526:Aox3l1;CD4+CD8+:58302996-58303526:Bzw1;CD4+CD8+:58302996-58303526:Clk1;CD4+CD8+:58302996-58303526:Nif3l1;CD4+CD8+:58302996-58303526:Ppil3
chr1	58300706	58303526	CD4+CD8+:58302996-58303526:Orc2;CD4+CD8+:58302996-58303526:Fam126b;CD4+CD8+:58302996-58303526:Ndufb3;MEL:58303026-58303526:Aox3l1;MEL:58303026-58303526:Bzw1;MEL:58303026-58303526:Clk1;MEL:58303026-58303526:Ppil3;MEL:58303026-58303526:Orc2;MEL:58303026-58303526:Fam126b;MEL:58303026-58303526:Ndufb3
chr1	58300706	58303526	MEL:58303026-58303526:Gm10068;Thymus:58303076-58303526:Aox1;Thymus:58303076-58303526:Aox3l1;Thymus:58303076-58303526:Bzw1;Thymus:58303076-58303526:Clk1;Thymus:58303076-58303526:Nif3l1;Thymus:58303076-58303526:Fam126b;MC3T3-E1:58303106-58303526:Aox1;MC3T3-E1:58303106-58303526:Aox3l1;MC3T3-E1:58303106-58303526:Bzw1
chr1	58300706	58303526	MC3T3-E1:58303106-58303526:Clk1;MC3T3-E1:58303106-58303526:Nif3l1;MC3T3-E1:58303106-58303526:Ppil3;MC3T3-E1:58303106-58303526:Fam126b;Pre-pro-B:58303126-58303526:Kctd18;Pre-pro-B:58303126-58303526:Aox3l1;Pre-pro-B:58303126-58303526:Bzw1;Pre-pro-B:58303126-58303526:Clk1;Pre-pro-B:58303126-58303526:Nif3l1;Pre-pro-B:58303126-58303526:Ppil3
chr1	58300706	58303526	Pre-pro-B:58303126-58303526:Fam126b
chr1	58303636	58304426	3T3-L1:58303636-58304426:Aox1;3T3-L1:58303636-58304426:Bzw1;3T3-L1:58303636-58304426:Clk1;3T3-L1:58303636-58304426:Nif3l1;3T3-L1:58303636-58304426:Ppil3;3T3-L1:58303636-58304426:U6;3T3-L1:58303636-58304426:Orc2;3T3-L1:58303636-58304426:Fam126b;3T3-L1:58303636-58304426:Ndufb3;416B:58303636-58304006:Aox4
chr1	58303636	58304426	416B:58303636-58304006:Aox3l1;416B:58303636-58304006:Gm15759;CD4+CD8+:58303636-58304426:Bzw1;CD4+CD8+:58303636-58304426:Clk1;CD4+CD8+:58303636-58304426:Nif3l1;CD4+CD8+:58303636-58304426:Ppil3;CD4+CD8+:58303636-58304426:Orc2;CD4+CD8+:58303636-58304426:Fam126b;CD4+CD8+:58303636-58304426:Ndufb3;CD4+:58303636-58304426:Kctd18
chr1	58303636	58304426	CD4+:58303636-58304426:Aox3l1;CD4+:58303636-58304426:Bzw1;CD4+:58303636-58304426:Clk1;CD4+:58303636-58304426:Nif3l1;CD4+:58303636-58304426:Ppil3;CD4+:58303636-58304426:Ndufb3;CD8+:58303636-58304426:Aox3l1;CD8+:58303636-58304426:Bzw1;CD8+:58303636-58304426:Orc2;CMP:58303636-58304166:Sgol2
chr1	58303636	58304426	CMP:58303636-58304166:Bzw1;ESC_J1:58303636-58304426:Aox1;ESC_J1:58303636-58304426:Bzw1;ESC_J1:58303636-58304426:Clk1;ESC_J1:58303636-58304426:Nif3l1;ESC_J1:58303636-58304426:Orc2;Large_intestine_epithelial:58303636-58304426:Aox1;Large_intestine_epithelial:58303636-58304426:Bzw1;Large_intestine_epithelial:58303636-58304426:Clk1;Large_intestine_epithelial:58303636-58304426:Nif3l1
chr1	58303636	58304426	Large_intestine_epithelial:58303636-58304426:Ppil3;Large_intestine_epithelial:58303636-58304426:Orc2;Large_intestine_epithelial:58303636-58304426:Ndufb3;MC3T3-E1:58303636-58304426:Aox1;MC3T3-E1:58303636-58304426:Aox3l1;MC3T3-E1:58303636-58304426:Bzw1;MC3T3-E1:58303636-58304426:Clk1;MC3T3-E1:58303636-58304426:Nif3l1;MC3T3-E1:58303636-58304426:Ppil3;MC3T3-E1:58303636-58304426:Fam126b
chr1	58303636	58304426	MEL:58303636-58304056:Bzw1;MEL:58303636-58304056:Clk1;MEL:58303636-58304056:Ppil3;MEL:58303636-58304056:Orc2;MEL:58303636-58304056:Fam126b;MEL:58303636-58304056:Ndufb3;MEL:58303636-58304056:Gm10068;NKC_spleen:58303636-58304426:Aox3l1;NKC_spleen:58303636-58304426:Bzw1;PDC:58303636-58304426:Kctd18
chr1	58303636	58304426	PDC:58303636-58304426:Aox3l1;PDC:58303636-58304426:Bzw1;PDC:58303636-58304426:Clk1;PDC:58303636-58304426:Ppil3;PDC:58303636-58304426:Orc2;Pre-pro-B:58303636-58304426:Bzw1;Pre-pro-B:58303636-58304426:Clk1;Pre-pro-B:58303636-58304426:Nif3l1;Pre-pro-B:58303636-58304426:Ppil3;Pro-B_BM:58303636-58304426:Kctd18
chr1	58303636	58304426	Pro-B_BM:58303636-58304426:Bzw1;Pro-B_BM:58303636-58304426:Clk1;Spleen:58303636-58304156:Bzw1;Spleen:58303636-58304156:Clk1;Spleen:58303636-58304156:Orc2;Th1:58303636-58304426:Kctd18;Th1:58303636-58304426:Aox3l1;Th1:58303636-58304426:Bzw1;Th1:58303636-58304426:Clk1;Th1:58303636-58304426:Nif3l1
chr1	58303636	58304426	Th1:58303636-58304426:Ppil3;Th2:58303636-58304426:Aox3l1;Th2:58303636-58304426:Bzw1;Th2:58303636-58304426:Clk1;Th2:58303636-58304426:Nif3l1;Th2:58303636-58304426:Ppil3;Th2:58303636-58304426:Fam126b;Rib_chondrocyte_P1:58303746-58303966:Kctd18;Rib_chondrocyte_P1:58303746-58303966:Aox3l1;Rib_chondrocyte_P1:58303746-58303966:Bzw1
chr1	58303636	58304426	Rib_chondrocyte_P1:58303746-58303966:Clk1;Rib_chondrocyte_P1:58303746-58303966:Nif3l1;Rib_chondrocyte_P1:58303746-58303966:Orc2;Rib_chondrocyte_P1:58303746-58303966:Fam126b;Stomach_neonate:58303836-58304426:Aox3l1;Stomach_neonate:58303836-58304426:Bzw1;Stomach_neonate:58303836-58304426:Clk1;Stomach_neonate:58303836-58304426:Nif3l1;Stomach_neonate:58303836-58304426:Ppil3
chr1	58304606	58305196	3T3-L1:58304606-58305196:Aox1;3T3-L1:58304606-58305196:Bzw1;3T3-L1:58304606-58305196:Clk1;3T3-L1:58304606-58305196:Nif3l1;3T3-L1:58304606-58305196:Ppil3;3T3-L1:58304606-58305196:U6;3T3-L1:58304606-58305196:Orc2;3T3-L1:58304606-58305196:Fam126b;3T3-L1:58304606-58305196:Ndufb3;CD4+:58304606-58305196:Bzw1
chr1	58304606	58305196	CD4+:58304606-58305196:Clk1;CD4+:58304606-58305196:Nif3l1;CD4+:58304606-58305196:Ppil3;CD4+:58304606-58305196:Orc2;CD4+:58304606-58305196:Fam126b;CD4+:58304606-58305196:Ndufb3;ESC_J1:58304606-58304946:Aox1;ESC_J1:58304606-58304946:Bzw1;ESC_J1:58304606-58304946:Clk1;ESC_J1:58304606-58304946:Nif3l1
chr1	58304606	58305196	ESC_J1:58304606-58304946:Orc2;Large_intestine_epithelial:58304606-58305196:Aox3l1;Large_intestine_epithelial:58304606-58305196:Gm15759;Large_intestine_epithelial:58304606-58305196:Bzw1;Large_intestine_epithelial:58304606-58305196:Clk1;Large_intestine_epithelial:58304606-58305196:Nif3l1;Large_intestine_epithelial:58304606-58305196:Ppil3;Large_intestine_epithelial:58304606-58305196:Orc2;Large_intestine_epithelial:58304606-58305196:Ndufb3;MC3T3-E1:58304606-58305196:Aox3l1
chr1	58304606	58305196	MC3T3-E1:58304606-58305196:Bzw1;MC3T3-E1:58304606-58305196:Clk1;MC3T3-E1:58304606-58305196:Nif3l1;MC3T3-E1:58304606-58305196:Ppil3;MC3T3-E1:58304606-58305196:Fam126b;PDC:58304606-58305196:Aox3l1;PDC:58304606-58305196:Bzw1;PDC:58304606-58305196:Clk1;PDC:58304606-58305196:Nif3l1;PDC:58304606-58305196:Ppil3
chr1	58304606	58305196	PDC:58304606-58305196:Orc2;Pre-pro-B:58304606-58305196:Aox3l1;Pre-pro-B:58304606-58305196:Bzw1;Pre-pro-B:58304606-58305196:Clk1;Pre-pro-B:58304606-58305196:Fam126b;Stomach_neonate:58304606-58305196:Aox4;Stomach_neonate:58304606-58305196:Aox3l1;Stomach_neonate:58304606-58305196:Bzw1;Stomach_neonate:58304606-58305196:Clk1;Stomach_neonate:58304606-58305196:Nif3l1
chr1	58304606	58305196	Stomach_neonate:58304606-58305196:Ppil3;Stomach_neonate:58304606-58305196:Fam126b;Th1:58304606-58305196:Aox3l1;Th1:58304606-58305196:Bzw1;Th1:58304606-58305196:Nif3l1;Th1:58304606-58305196:Ppil3;Th1:58304606-58305196:Orc2;Th2:58304606-58305006:Aox3l1;Th2:58304606-58305006:Bzw1;Th2:58304606-58305006:Nif3l1
chr1	58304606	58305196	Th2:58304606-58305006:Ppil3;Th2:58304606-58305006:Fam126b
chr1	58305386	58307346	3T3-L1:58305386-58307346:Aox1;3T3-L1:58305386-58307346:Bzw1;3T3-L1:58305386-58307346:Clk1;3T3-L1:58305386-58307346:Nif3l1;3T3-L1:58305386-58307346:Ppil3;3T3-L1:58305386-58307346:U6;3T3-L1:58305386-58307346:Orc2;3T3-L1:58305386-58307346:Fam126b;3T3-L1:58305386-58307346:Ndufb3;CD4+:58305386-58307346:Bzw1
chr1	58305386	58307346	CD4+:58305386-58307346:Clk1;CD4+:58305386-58307346:Nif3l1;CD4+:58305386-58307346:Ppil3;CD4+:58305386-58307346:Ndufb3;Large_intestine_epithelial:58305386-58305956:Aox3l1;Large_intestine_epithelial:58305386-58305956:Gm15759;Large_intestine_epithelial:58305386-58305956:Bzw1;Large_intestine_epithelial:58305386-58305956:Clk1;Large_intestine_epithelial:58305386-58305956:Nif3l1;Large_intestine_epithelial:58305386-58305956:Ppil3
chr1	58305386	58307346	Large_intestine_epithelial:58305386-58305956:Ndufb3;PDC:58305386-58307346:Kctd18;PDC:58305386-58307346:Aox3l1;PDC:58305386-58307346:Bzw1;PDC:58305386-58307346:Clk1;PDC:58305386-58307346:Nif3l1;PDC:58305386-58307346:Ppil3;PDC:58305386-58307346:Orc2;Pre-pro-B:58305386-58305576:Bzw1;Prostate:58305646-58307346:Bzw1
chr1	58305386	58307346	Prostate:58305646-58307346:Nif3l1;Prostate:58305646-58307346:Ppil3;Prostate:58305646-58307346:Orc2
chr1	58310086	58312266	CD4+:58310086-58312266:Kctd18;CD4+:58310086-58312266:Bzw1;CD4+:58310086-58312266:Clk1;CD4+:58310086-58312266:Nif3l1;CD4+:58310086-58312266:Ppil3;CD4+:58310086-58312266:Orc2;CD4+:58310086-58312266:Fam126b;CD4+:58310086-58312266:Ndufb3;PDC:58310086-58312266:Kctd18;PDC:58310086-58312266:Aox3l1
chr1	58310086	58312266	PDC:58310086-58312266:Bzw1;PDC:58310086-58312266:Clk1;PDC:58310086-58312266:Nif3l1;PDC:58310086-58312266:Ppil3;PDC:58310086-58312266:Orc2;Th1:58310086-58312266:Kctd18;Th1:58310086-58312266:Bzw1;Th1:58310086-58312266:Clk1;Th1:58310086-58312266:Nif3l1;Th1:58310086-58312266:Ppil3
chr1	58310086	58312266	Th2:58310086-58312266:Bzw1;Th2:58310086-58312266:Clk1;Th2:58310086-58312266:Nif3l1;Th2:58310086-58312266:Ppil3;CD8+:58310676-58312266:Bzw1;CD8+:58310676-58312266:Clk1;CD8+:58310676-58312266:Nif3l1;CD8+:58310676-58312266:Ppil3;CD8+:58310676-58312266:Orc2;CD4+CD8+:58310736-58312266:Aox3l1
chr1	58310086	58312266	CD4+CD8+:58310736-58312266:Bzw1;CD4+CD8+:58310736-58312266:Clk1;CD4+CD8+:58310736-58312266:Nif3l1;CD4+CD8+:58310736-58312266:Ppil3;CD4+CD8+:58310736-58312266:Orc2;CD4+CD8+:58310736-58312266:Fam126b;CD4+CD8+:58310736-58312266:Ndufb3;Thymus:58311066-58311566:Kctd18;Thymus:58311066-58311566:Aox1;Thymus:58311066-58311566:Aox4
chr1	58310086	58312266	Thymus:58311066-58311566:Aox3l1;Thymus:58311066-58311566:Bzw1;Thymus:58311066-58311566:Clk1;Thymus:58311066-58311566:Nif3l1;Thymus:58311066-58311566:Ppil3;Thymus:58311066-58311566:Orc2
chr1	58341306	58342356	Kidney:58341306-58342346:Kctd18;Kidney:58341306-58342346:Aox1;Kidney:58341306-58342346:Aox3;Kidney:58341306-58342346:Aox3l1;Kidney:58341306-58342346:Gm15759;Kidney:58341306-58342346:Bzw1;Kidney:58341306-58342346:Clk1;Kidney:58341306-58342346:Ndufb3;Rib_chondrocyte_P1:58341316-58342356:Kctd18;Rib_chondrocyte_P1:58341316-58342356:Bzw1
chr1	58341306	58342356	Rib_chondrocyte_P1:58341316-58342356:Clk1;Rib_chondrocyte_P1:58341316-58342356:Nif3l1;Rib_chondrocyte_P1:58341316-58342356:Orc2;Rib_chondrocyte_P1:58341316-58342356:Fam126b;Rib_chondrocyte_P1:58341316-58342356:Ndufb3
chr1	58343956	58346216	Large_intestine_epithelial:58343956-58346216:Sgol2;Large_intestine_epithelial:58343956-58346216:Aox1;Large_intestine_epithelial:58343956-58346216:Gm15759;Large_intestine_epithelial:58343956-58346216:Bzw1;Large_intestine_epithelial:58343956-58346216:Clk1;Large_intestine_epithelial:58343956-58346216:Nif3l1;Large_intestine_epithelial:58343956-58346216:Ppil3;Large_intestine_epithelial:58343956-58346216:Ndufb3;EpiLC:58346136-58346216:Bzw1;EpiLC:58346136-58346216:Clk1
chr1	58343956	58346216	EpiLC:58346136-58346216:Nif3l1;EpiLC:58346136-58346216:Ndufb3
chr1	58346346	58349046	EpiLC:58346346-58346666:Bzw1;EpiLC:58346346-58346666:Clk1;EpiLC:58346346-58346666:Nif3l1;EpiLC:58346346-58346666:Ndufb3;Large_intestine_epithelial:58346346-58347756:Sgol2;Large_intestine_epithelial:58346346-58347756:Aox1;Large_intestine_epithelial:58346346-58347756:Bzw1;Large_intestine_epithelial:58346346-58347756:Clk1;Large_intestine_epithelial:58346346-58347756:Nif3l1;Large_intestine_epithelial:58346346-58347756:Ppil3
chr1	58346346	58349046	Large_intestine_epithelial:58346346-58347756:Ndufb3;Dendritic_cell:58346756-58349046:Kctd18;Dendritic_cell:58346756-58349046:Bzw1;Dendritic_cell:58346756-58349046:Clk1;Dendritic_cell:58346756-58349046:Ppil3;PDC:58346886-58349046:Kctd18;PDC:58346886-58349046:Aox3l1;PDC:58346886-58349046:Bzw1;PDC:58346886-58349046:Clk1;PDC:58346886-58349046:Ppil3
chr1	58346346	58349046	PDC:58346886-58349046:Orc2
chr1	58351266	58354156	PDC:58351266-58354156:Kctd18;PDC:58351266-58354156:Aox3l1;PDC:58351266-58354156:Bzw1;PDC:58351266-58354156:Clk1;PDC:58351266-58354156:Ppil3;PDC:58351266-58354156:Orc2;Large_intestine_epithelial:58351356-58354156:Sgol2;Large_intestine_epithelial:58351356-58354156:Kctd18;Large_intestine_epithelial:58351356-58354156:Aox1;Large_intestine_epithelial:58351356-58354156:Gm15759
chr1	58351266	58354156	Large_intestine_epithelial:58351356-58354156:Bzw1;Large_intestine_epithelial:58351356-58354156:Clk1;Large_intestine_epithelial:58351356-58354156:Nif3l1;Large_intestine_epithelial:58351356-58354156:Ppil3;Large_intestine_epithelial:58351356-58354156:Orc2;Large_intestine_epithelial:58351356-58354156:Gm15834;Large_intestine_epithelial:58351356-58354156:Fam126b;Large_intestine_epithelial:58351356-58354156:Ndufb3;Stomach_neonate:58352996-58354066:Aox4;Stomach_neonate:58352996-58354066:Bzw1
chr1	58351266	58354156	Stomach_neonate:58352996-58354066:Clk1;Stomach_neonate:58352996-58354066:Nif3l1;Stomach_neonate:58352996-58354066:Ppil3;Stomach_neonate:58352996-58354066:Fam126b;Kidney:58353326-58354036:Kctd18;Kidney:58353326-58354036:Aox1;Kidney:58353326-58354036:Aox3;Kidney:58353326-58354036:Aox3l1;Kidney:58353326-58354036:Gm15759;Kidney:58353326-58354036:Bzw1
chr1	58351266	58354156	Kidney:58353326-58354036:Clk1;Kidney:58353326-58354036:Ndufb3
chr1	58357356	58358916	Large_intestine_epithelial:58357356-58358916:Sgol2;Large_intestine_epithelial:58357356-58358916:Kctd18;Large_intestine_epithelial:58357356-58358916:Aox1;Large_intestine_epithelial:58357356-58358916:Gm15759;Large_intestine_epithelial:58357356-58358916:Bzw1;Large_intestine_epithelial:58357356-58358916:Clk1;Large_intestine_epithelial:58357356-58358916:Nif3l1;Large_intestine_epithelial:58357356-58358916:Ppil3;Large_intestine_epithelial:58357356-58358916:Ndufb3;3T3-L1:58357856-58358916:Aox1
chr1	58357356	58358916	3T3-L1:58357856-58358916:Aox4;3T3-L1:58357856-58358916:Bzw1;3T3-L1:58357856-58358916:Clk1;3T3-L1:58357856-58358916:Nif3l1;3T3-L1:58357856-58358916:Ppil3;3T3-L1:58357856-58358916:U6;3T3-L1:58357856-58358916:Orc2;3T3-L1:58357856-58358916:Gm15834;3T3-L1:58357856-58358916:Fam126b;3T3-L1:58357856-58358916:Ndufb3
chr1	58357356	58358916	Prostate:58358356-58358916:Bzw1;Prostate:58358356-58358916:Clk1;Prostate:58358356-58358916:Ppil3;Prostate:58358356-58358916:Orc2;Prostate:58358356-58358916:Fam126b
chr1	58359076	58368636	3T3-L1:58359076-58360936:Aox1;3T3-L1:58359076-58360936:Aox4;3T3-L1:58359076-58360936:Bzw1;3T3-L1:58359076-58360936:Clk1;3T3-L1:58359076-58360936:Nif3l1;3T3-L1:58359076-58360936:Ppil3;3T3-L1:58359076-58360936:U6;3T3-L1:58359076-58360936:Orc2;3T3-L1:58359076-58360936:Gm15834;3T3-L1:58359076-58360936:Fam126b
chr1	58359076	58368636	3T3-L1:58359076-58360936:Ndufb3;C3H10Thalf:58359076-58359966:Gm15759;C3H10Thalf:58359076-58359966:Bzw1;C3H10Thalf:58359076-58359966:Clk1;C3H10Thalf:58359076-58359966:Nif3l1;C3H10Thalf:58359076-58359966:U6;C3H10Thalf:58359076-58359966:Ndufb3;G1E:58359076-58360286:Kctd18;G1E:58359076-58360286:Clk1;G1E:58359076-58360286:Ppil3
chr1	58359076	58368636	G1E:58359076-58360286:Orc2;Large_intestine_epithelial:58359076-58368556:Sgol2;Large_intestine_epithelial:58359076-58368556:Sgol2;Large_intestine_epithelial:58359076-58368556:Kctd18;Large_intestine_epithelial:58359076-58368556:Kctd18;Large_intestine_epithelial:58359076-58368556:Aox1;Large_intestine_epithelial:58359076-58368556:Aox1;Large_intestine_epithelial:58359076-58368556:Bzw1;Large_intestine_epithelial:58359076-58368556:Bzw1;Large_intestine_epithelial:58359076-58368556:Clk1
chr1	58359076	58368636	Large_intestine_epithelial:58359076-58368556:Clk1;Large_intestine_epithelial:58359076-58368556:Nif3l1;Large_intestine_epithelial:58359076-58368556:Nif3l1;Large_intestine_epithelial:58359076-58368556:Ppil3;Large_intestine_epithelial:58359076-58368556:Ppil3;Large_intestine_epithelial:58359076-58368556:Ndufb3;Large_intestine_epithelial:58359076-58368556:Ndufb3;MC3T3-E1:58359076-58360806:Bzw1;MC3T3-E1:58359076-58360806:Clk1;MC3T3-E1:58359076-58360806:Nif3l1
chr1	58359076	58368636	MC3T3-E1:58359076-58360806:Ppil3;MC3T3-E1:58359076-58360806:Fam126b;Peritoneal_macrophage:58359076-58360826:Kctd18;Peritoneal_macrophage:58359076-58360826:Aox3l1;Peritoneal_macrophage:58359076-58360826:Bzw1;Peritoneal_macrophage:58359076-58360826:Clk1;Peritoneal_macrophage:58359076-58360826:Ppil3;Peritoneal_macrophage:58359076-58360826:Orc2;Peritoneal_macrophage:58359076-58360826:Fam126b;Prostate:58359076-58360146:Aox4
chr1	58359076	58368636	Prostate:58359076-58360146:Aox3l1;Prostate:58359076-58360146:Bzw1;Prostate:58359076-58360146:Clk1;Prostate:58359076-58360146:Nif3l1;Prostate:58359076-58360146:Ppil3;Prostate:58359076-58360146:Orc2;Prostate:58359076-58360146:Fam126b;Rib_chondrocyte_P1:58359076-58359946:Kctd18;Rib_chondrocyte_P1:58359076-58359946:Bzw1;Rib_chondrocyte_P1:58359076-58359946:Clk1
chr1	58359076	58368636	Rib_chondrocyte_P1:58359076-58359946:Nif3l1;Rib_chondrocyte_P1:58359076-58359946:Orc2;Rib_chondrocyte_P1:58359076-58359946:Fam126b;Rib_chondrocyte_P1:58359076-58359946:Ndufb3;ZHBTc4:58359076-58359816:Kctd18;ZHBTc4:58359076-58359816:Aox3l1;ZHBTc4:58359076-58359816:Bzw1;ZHBTc4:58359076-58359816:Clk1;ZHBTc4:58359076-58359816:Nif3l1;ZHBTc4:58359076-58359816:Ppil3
chr1	58359076	58368636	MEL:58359446-58359946:Bzw1;MEL:58359446-58359946:Clk1;MEL:58359446-58359946:Nif3l1;MEL:58359446-58359946:Ppil3;MEL:58359446-58359946:Orc2;MEL:58359446-58359946:Fam126b;MEL:58359446-58359946:Ndufb3;MEL:58359446-58359946:Gm10068;Th1:58359446-58359896:Kctd18;Th1:58359446-58359896:Bzw1
chr1	58359076	58368636	Th1:58359446-58359896:Clk1;Th1:58359446-58359896:Nif3l1;Th1:58359446-58359896:Ppil3;Heart:58359486-58359886:Kctd18;Heart:58359486-58359886:Aox1;Heart:58359486-58359886:Bzw1;Heart:58359486-58359886:Clk1;Heart:58359486-58359886:Nif3l1;Heart:58359486-58359886:Ndufb3;3T3-L1:58364436-58368636:Aox1
chr1	58359076	58368636	3T3-L1:58364436-58368636:Aox4;3T3-L1:58364436-58368636:Bzw1;3T3-L1:58364436-58368636:Clk1;3T3-L1:58364436-58368636:Nif3l1;3T3-L1:58364436-58368636:Ppil3;3T3-L1:58364436-58368636:U6;3T3-L1:58364436-58368636:Orc2;3T3-L1:58364436-58368636:Gm15834;3T3-L1:58364436-58368636:Fam126b;3T3-L1:58364436-58368636:Ndufb3
chr1	58359076	58368636	ESC_J1:58365786-58368576:Aox1;ESC_J1:58365786-58368576:Bzw1;ESC_J1:58365786-58368576:Clk1;ESC_J1:58365786-58368576:Nif3l1;ESC_J1:58365786-58368576:Ppil3;ESC_J1:58365786-58368576:Orc2;V6.5:58366166-58367806:Kctd18;V6.5:58366166-58367806:Bzw1;V6.5:58366166-58367806:Clk1;V6.5:58366166-58367806:Nif3l1
chr1	58359076	58368636	V6.5:58366166-58367806:Ppil3;V6.5:58366166-58367806:Orc2;V6.5:58366166-58367806:Ndufb3;Rib_chondrocyte_P1:58366346-58367766:Kctd18;Rib_chondrocyte_P1:58366346-58367766:Bzw1;Rib_chondrocyte_P1:58366346-58367766:Clk1;Rib_chondrocyte_P1:58366346-58367766:Nif3l1;ESC_Bruce4:58366366-58367426:Sgol2;ESC_Bruce4:58366366-58367426:Aox3;ESC_Bruce4:58366366-58367426:SNORA17
chr1	58359076	58368636	ESC_Bruce4:58366366-58367426:Gm15759;ESC_Bruce4:58366366-58367426:Bzw1;ESC_Bruce4:58366366-58367426:Clk1;ESC_Bruce4:58366366-58367426:Nif3l1;ESC_Bruce4:58366366-58367426:Ppil3;ESC_Bruce4:58366366-58367426:U6;ESC_Bruce4:58366366-58367426:Orc2;ESC_Bruce4:58366366-58367426:Fam126b;ESC_Bruce4:58366366-58367426:Ndufb3;Stomach_neonate:58366366-58367026:Aox4
chr1	58359076	58368636	Stomach_neonate:58366366-58367026:Bzw1;Stomach_neonate:58366366-58367026:Clk1;Stomach_neonate:58366366-58367026:Nif3l1;Stomach_neonate:58366366-58367026:Ppil3;Stomach_neonate:58366366-58367026:Orc2;Stomach_neonate:58366366-58367026:Ndufb3;ZHBTc4:58366556-58367176:Kctd18;ZHBTc4:58366556-58367176:Bzw1;ZHBTc4:58366556-58367176:Clk1;ZHBTc4:58366556-58367176:Nif3l1
chr1	58359076	58368636	ZHBTc4:58366556-58367176:Ppil3;ZHBTc4:58366556-58367176:Orc2;AtT-20:58366626-58367406:Kctd18;AtT-20:58366626-58367406:Aox1;AtT-20:58366626-58367406:Aox4;AtT-20:58366626-58367406:Bzw1;AtT-20:58366626-58367406:Clk1;AtT-20:58366626-58367406:Nif3l1;AtT-20:58366626-58367406:Ppil3;AtT-20:58366626-58367406:Orc2
chr1	58376336	58378636	3T3-L1:58376336-58378636:Aox1;3T3-L1:58376336-58378636:Aox4;3T3-L1:58376336-58378636:Bzw1;3T3-L1:58376336-58378636:Clk1;3T3-L1:58376336-58378636:Nif3l1;3T3-L1:58376336-58378636:Ppil3;3T3-L1:58376336-58378636:U6;3T3-L1:58376336-58378636:Orc2;3T3-L1:58376336-58378636:Gm15834;3T3-L1:58376336-58378636:Fam126b
chr1	58376336	58378636	3T3-L1:58376336-58378636:Ndufb3;3T3-L1:58376336-58378636:Cflar;G1E-ER4:58376336-58376906:Bzw1;G1E-ER4:58376336-58376906:Clk1;G1E-ER4:58376336-58376906:Nif3l1;G1E-ER4:58376336-58376906:Ppil3;G1E-ER4:58376336-58376906:Orc2;G1E-ER4:58376336-58376906:Fam126b;G1E-ER4:58376336-58376906:Ndufb3
chr1	58379256	58380396	3T3-L1:58379256-58380396:Aox1;3T3-L1:58379256-58380396:Aox4;3T3-L1:58379256-58380396:Bzw1;3T3-L1:58379256-58380396:Clk1;3T3-L1:58379256-58380396:Nif3l1;3T3-L1:58379256-58380396:Ppil3;3T3-L1:58379256-58380396:U6;3T3-L1:58379256-58380396:Orc2;3T3-L1:58379256-58380396:Gm15834;3T3-L1:58379256-58380396:Fam126b
chr1	58379256	58380396	3T3-L1:58379256-58380396:Ndufb3
chr1	58380476	58383126	3T3-L1:58380476-58383126:Aox1;3T3-L1:58380476-58383126:Aox3l1;3T3-L1:58380476-58383126:Bzw1;3T3-L1:58380476-58383126:Clk1;3T3-L1:58380476-58383126:Nif3l1;3T3-L1:58380476-58383126:Ppil3;3T3-L1:58380476-58383126:U6;3T3-L1:58380476-58383126:Orc2;3T3-L1:58380476-58383126:Gm15834;3T3-L1:58380476-58383126:Fam126b
chr1	58380476	58383126	3T3-L1:58380476-58383126:Ndufb3;3T3-L1:58380476-58383126:Cflar;BAT:58381306-58383126:Aox1;BAT:58381306-58383126:Aox3;BAT:58381306-58383126:Gm15759;BAT:58381306-58383126:Bzw1;BAT:58381306-58383126:Clk1;BAT:58381306-58383126:Nif3l1;BAT:58381306-58383126:Ppil3;BAT:58381306-58383126:Orc2
chr1	58380476	58383126	BAT:58381306-58383126:Fam126b;BAT:58381306-58383126:Als2cr12;BAT:58381306-58383126:Cflar;Liver:58381306-58383126:Kctd18;Liver:58381306-58383126:Aox3;Liver:58381306-58383126:Bzw1;Liver:58381306-58383126:Clk1;Liver:58381306-58383126:Nif3l1;Liver:58381306-58383126:Ppil3;Liver:58381306-58383126:Orc2
chr1	58380476	58383126	Liver:58381306-58383126:Ndufb3;WAT:58382116-58383126:Aox3;WAT:58382116-58383126:Aox4;WAT:58382116-58383126:Bzw1;WAT:58382116-58383126:Clk1;WAT:58382116-58383126:Nif3l1;WAT:58382116-58383126:Ppil3;WAT:58382116-58383126:U6;WAT:58382116-58383126:Orc2;WAT:58382116-58383126:Ndufb3
chr1	58380476	58383126	WAT:58382116-58383126:Gm10068;WAT:58382116-58383126:Cflar;Kidney:58382296-58383126:Aox3;Kidney:58382296-58383126:Bzw1;Kidney:58382296-58383126:Clk1;Kidney:58382296-58383126:Nif3l1;Kidney:58382296-58383126:Ppil3;Kidney:58382296-58383126:Orc2;Kidney:58382296-58383126:Ndufb3
chr1	58393216	58394196	3T3-L1:58393216-58394196:Bzw1;3T3-L1:58393216-58394196:Clk1;3T3-L1:58393216-58394196:Nif3l1;3T3-L1:58393216-58394196:Ppil3;3T3-L1:58393216-58394196:U6;3T3-L1:58393216-58394196:Orc2;3T3-L1:58393216-58394196:Gm15834;3T3-L1:58393216-58394196:Fam126b;3T3-L1:58393216-58394196:Ndufb3;3T3-L1:58393216-58394196:Cflar
chr1	58393216	58394196	416B:58393216-58393866:Gm15759;416B:58393216-58393866:Bzw1;416B:58393216-58393866:Clk1;416B:58393216-58393866:Nif3l1;416B:58393216-58393866:Ppil3;416B:58393216-58393866:Orc2;416B:58393216-58393866:Gm15834;416B:58393216-58393866:Ndufb3;416B:58393216-58393866:Cflar;AtT-20:58393216-58394116:Bzw1
chr1	58393216	58394196	AtT-20:58393216-58394116:Clk1;AtT-20:58393216-58394116:Nif3l1;AtT-20:58393216-58394116:Ppil3;AtT-20:58393216-58394116:Orc2;BAT:58393216-58394196:Aox1;BAT:58393216-58394196:Aox3;BAT:58393216-58394196:SNORA17;BAT:58393216-58394196:Bzw1;BAT:58393216-58394196:Clk1;BAT:58393216-58394196:Nif3l1
chr1	58393216	58394196	BAT:58393216-58394196:Ppil3;BAT:58393216-58394196:Orc2;BAT:58393216-58394196:Fam126b;BAT:58393216-58394196:Als2cr12;BAT:58393216-58394196:Cflar;Bone_marrow:58393216-58393916:Bzw1;Bone_marrow:58393216-58393916:Clk1;Bone_marrow:58393216-58393916:Nif3l1;Bone_marrow:58393216-58393916:Ppil3;Bone_marrow:58393216-58393916:U6
chr1	58393216	58394196	Bone_marrow:58393216-58393916:Orc2;Bone_marrow:58393216-58393916:Als2cr12;Bone_marrow:58393216-58393916:Cflar;Brain_E14.5:58393216-58393376:Bzw1;Brain_E14.5:58393216-58393376:Clk1;Brain_E14.5:58393216-58393376:Nif3l1;Brain_E14.5:58393216-58393376:Ppil3;Brain_E14.5:58393216-58393376:Orc2;Brain_E14.5:58393216-58393376:Fam126b;Brain_E14.5:58393216-58393376:Ndufb3
chr1	58393216	58394196	Brown_preadipocyte_E18.5:58393216-58393396:Bzw1;Brown_preadipocyte_E18.5:58393216-58393396:Clk1;Brown_preadipocyte_E18.5:58393216-58393396:Ppil3;Brown_preadipocyte_E18.5:58393216-58393396:Orc2;C3H10Thalf:58393216-58393456:Bzw1;C3H10Thalf:58393216-58393456:Clk1;C3H10Thalf:58393216-58393456:Nif3l1;C3H10Thalf:58393216-58393456:Ppil3;C3H10Thalf:58393216-58393456:U6;C3H10Thalf:58393216-58393456:Orc2
chr1	58393216	58394196	CD19+:58393216-58394086:Gm15759;CD19+:58393216-58394086:Bzw1;CD19+:58393216-58394086:Clk1;CD19+:58393216-58394086:Nif3l1;CD19+:58393216-58394086:Ppil3;CD19+:58393216-58394086:U6;CD19+:58393216-58394086:Orc2;CD19+:58393216-58394086:Gm15834;CD4+CD8+:58393216-58393456:Bzw1;CD4+CD8+:58393216-58393456:Clk1
chr1	58393216	58394196	CD4+CD8+:58393216-58393456:Nif3l1;CD4+CD8+:58393216-58393456:Ppil3;CD4+CD8+:58393216-58393456:Orc2;CD4+CD8+:58393216-58393456:Gm15834;CD4+CD8+:58393216-58393456:Fam126b;CD4+CD8+:58393216-58393456:Ndufb3;CD4+CD8+:58393216-58393456:Gm10068;CD4+CD8+:58393216-58393456:Cflar;CD4+Treg:58393216-58394196:Bzw1;CD4+Treg:58393216-58394196:Clk1
chr1	58393216	58394196	CD4+Treg:58393216-58394196:Nif3l1;CD4+Treg:58393216-58394196:Ppil3;CD4+Treg:58393216-58394196:Orc2;CD4+Treg:58393216-58394196:Ndufb3;CD4+:58393216-58394196:Bzw1;CD4+:58393216-58394196:Clk1;CD4+:58393216-58394196:Nif3l1;CD4+:58393216-58394196:Ppil3;CD4+:58393216-58394196:Orc2;CD4+:58393216-58394196:Ndufb3
chr1	58393216	58394196	CD8+:58393216-58394126:Bzw1;CD8+:58393216-58394126:Clk1;CD8+:58393216-58394126:Nif3l1;CD8+:58393216-58394126:Ppil3;CD8+:58393216-58394126:Orc2;CH12:58393216-58394196:Bzw1;CH12:58393216-58394196:Clk1;CH12:58393216-58394196:Nif3l1;CH12:58393216-58394196:Ppil3;CH12:58393216-58394196:Orc2
chr1	58393216	58394196	CMP:58393216-58393396:Bzw1;CMP:58393216-58393396:Clk1;CMP:58393216-58393396:Nif3l1;CMP:58393216-58393396:Gm15834;CMP:58393216-58393396:Ndufb3;Cerebellum:58393216-58394196:Bzw1;Cerebellum:58393216-58394196:Clk1;Cerebellum:58393216-58394196:Nif3l1;Cerebellum:58393216-58394196:Ppil3;Cerebellum:58393216-58394196:U6
chr1	58393216	58394196	Cerebellum:58393216-58394196:Orc2;Cerebellum:58393216-58394196:Fam126b;Cerebellum:58393216-58394196:Ndufb3;Cerebellum_neonate:58393216-58394196:Bzw1;Cerebellum_neonate:58393216-58394196:Clk1;Cerebellum_neonate:58393216-58394196:Nif3l1;Cerebellum_neonate:58393216-58394196:Ppil3;Cerebellum_neonate:58393216-58394196:Orc2;Cortex:58393216-58393546:Bzw1;Cortex:58393216-58393546:Clk1
chr1	58393216	58394196	Cortex:58393216-58393546:Nif3l1;Cortex:58393216-58393546:Ppil3;Cortex:58393216-58393546:U6;Cortex:58393216-58393546:Ndufb3;Dendritic_cell:58393216-58394196:Bzw1;Dendritic_cell:58393216-58394196:Clk1;Dendritic_cell:58393216-58394196:Ppil3;Dendritic_cell:58393216-58394196:Ndufb3;ESC_J1:58393216-58394196:Bzw1;ESC_J1:58393216-58394196:Clk1
chr1	58393216	58394196	ESC_J1:58393216-58394196:Nif3l1;ESC_J1:58393216-58394196:Ppil3;ESC_J1:58393216-58394196:Orc2;ESC_KH2:58393216-58394196:Bzw1;ESC_KH2:58393216-58394196:Clk1;ESC_KH2:58393216-58394196:Nif3l1;ESC_KH2:58393216-58394196:Ppil3;ESC_KH2:58393216-58394196:Orc2;ESC_KH2:58393216-58394196:Ndufb3;EpiLC:58393216-58394036:Bzw1
chr1	58393216	58394196	EpiLC:58393216-58394036:Clk1;EpiLC:58393216-58394036:Nif3l1;EpiLC:58393216-58394036:Orc2;Erythroid_spleen:58393216-58394196:Bzw1;Erythroid_spleen:58393216-58394196:Clk1;Erythroid_spleen:58393216-58394196:Orc2;Erythroid_spleen:58393216-58394196:Ndufb3;Forebrain_E11.5:58393216-58394006:Bzw1;Forebrain_E11.5:58393216-58394006:Clk1;Forebrain_E11.5:58393216-58394006:Nif3l1
chr1	58393216	58394196	Forebrain_E11.5:58393216-58394006:Ppil3;Forebrain_E11.5:58393216-58394006:Orc2;Forelimb_E13:58393216-58393376:Bzw1;Forelimb_E13:58393216-58393376:Clk1;Forelimb_E13:58393216-58393376:Nif3l1;Forelimb_E13:58393216-58393376:Ppil3;Forelimb_E13:58393216-58393376:U6;Forelimb_E13:58393216-58393376:Orc2;Forelimb_E13:58393216-58393376:Fam126b;Forelimb_E13:58393216-58393376:Ndufb3
chr1	58393216	58394196	Forelimb_E13:58393216-58393376:Cflar;Forelimb_bud_embryo:58393216-58394106:Bzw1;Forelimb_bud_embryo:58393216-58394106:Clk1;Forelimb_bud_embryo:58393216-58394106:Nif3l1;Forelimb_bud_embryo:58393216-58394106:Ppil3;Forelimb_bud_embryo:58393216-58394106:Orc2;Forelimb_bud_embryo:58393216-58394106:Ndufb3;G1E:58393216-58394196:Bzw1;G1E:58393216-58394196:Clk1;G1E:58393216-58394196:Ppil3
chr1	58393216	58394196	G1E:58393216-58394196:Orc2;G1E:58393216-58394196:Ndufb3;HFSC:58393216-58393716:Bzw1;HFSC:58393216-58393716:Clk1;HFSC:58393216-58393716:Nif3l1;HFSC:58393216-58393716:Ppil3;HFSC:58393216-58393716:U6;HFSC:58393216-58393716:Orc2;HFSC:58393216-58393716:Fam126b;HFSC:58393216-58393716:Ndufb3
chr1	58393216	58394196	HFSC:58393216-58393716:Gm10068;Heart_E12.5:58393216-58394016:Bzw1;Heart_E12.5:58393216-58394016:Clk1;Heart_E12.5:58393216-58394016:Nif3l1;Heart_E12.5:58393216-58394016:Ppil3;Heart_E12.5:58393216-58394016:Orc2;Heart_E14.5:58393216-58394076:Bzw1;Heart_E14.5:58393216-58394076:Clk1;Heart_E14.5:58393216-58394076:Nif3l1;Heart_E14.5:58393216-58394076:Ppil3
chr1	58393216	58394196	Heart_E14.5:58393216-58394076:Orc2;Heart:58393216-58394176:Bzw1;Heart:58393216-58394176:Clk1;Heart:58393216-58394176:Nif3l1;Heart:58393216-58394176:Ppil3;Heart:58393216-58394176:Orc2;Heart:58393216-58394176:Ndufb3;Hindbrain_E11.5:58393216-58394136:Bzw1;Hindbrain_E11.5:58393216-58394136:Clk1;Hindbrain_E11.5:58393216-58394136:Nif3l1
chr1	58393216	58394196	Hindbrain_E11.5:58393216-58394136:Ppil3;Hindbrain_E11.5:58393216-58394136:Orc2;Hindbrain_E11.5:58393216-58394136:Cflar;IPSC:58393216-58394196:Bzw1;IPSC:58393216-58394196:Clk1;IPSC:58393216-58394196:Nif3l1;IPSC:58393216-58394196:Ppil3;IPSC:58393216-58394196:Orc2;Intestine:58393216-58393476:Bzw1;Intestine:58393216-58393476:Clk1
chr1	58393216	58394196	Intestine:58393216-58393476:Nif3l1;Intestine:58393216-58393476:Ppil3;Intestine:58393216-58393476:Orc2;Kidney:58393216-58394136:Aox1;Kidney:58393216-58394136:Aox3;Kidney:58393216-58394136:Bzw1;Kidney:58393216-58394136:Clk1;Kidney:58393216-58394136:Nif3l1;Kidney:58393216-58394136:Ppil3;Kidney:58393216-58394136:Orc2
chr1	58393216	58394196	Kidney:58393216-58394136:Ndufb3;Large_intestine_epithelial:58393216-58394196:Bzw1;Large_intestine_epithelial:58393216-58394196:Clk1;Large_intestine_epithelial:58393216-58394196:Nif3l1;Large_intestine_epithelial:58393216-58394196:Ppil3;Large_intestine_epithelial:58393216-58394196:Orc2;Large_intestine_epithelial:58393216-58394196:Ndufb3;Limb_E11.5:58393216-58394096:Aox3;Limb_E11.5:58393216-58394096:Gm15759;Limb_E11.5:58393216-58394096:Bzw1
chr1	58393216	58394196	Limb_E11.5:58393216-58394096:Clk1;Limb_E11.5:58393216-58394096:Nif3l1;Limb_E11.5:58393216-58394096:Ppil3;Limb_E11.5:58393216-58394096:Orc2;Limb_E11.5:58393216-58394096:Gm15834;Limb_E11.5:58393216-58394096:Fam126b;Limb_E11.5:58393216-58394096:Ndufb3;Limb_E14.5:58393216-58394126:Bzw1;Limb_E14.5:58393216-58394126:Clk1;Limb_E14.5:58393216-58394126:Nif3l1
chr1	58393216	58394196	Limb_E14.5:58393216-58394126:Ppil3;Limb_E14.5:58393216-58394126:U6;Limb_E14.5:58393216-58394126:Orc2;Limb_E14.5:58393216-58394126:Fam126b;Limb_E14.5:58393216-58394126:Ndufb3;Limb_E14.5:58393216-58394126:Cflar;Liver_E14.5:58393216-58393506:Bzw1;Liver_E14.5:58393216-58393506:Clk1;Liver_E14.5:58393216-58393506:Nif3l1;Liver_E14.5:58393216-58393506:Ppil3
chr1	58393216	58394196	Liver_E14.5:58393216-58393506:U6;Liver_E14.5:58393216-58393506:Orc2;Liver_E14.5:58393216-58393506:Fam126b;Liver_E14.5:58393216-58393506:Ndufb3;Liver:58393216-58394196:Kctd18;Liver:58393216-58394196:Aox3;Liver:58393216-58394196:Bzw1;Liver:58393216-58394196:Clk1;Liver:58393216-58394196:Nif3l1;Liver:58393216-58394196:Ppil3
chr1	58393216	58394196	Liver:58393216-58394196:Orc2;Lung_E14.5:58393216-58394196:Bzw1;Lung_E14.5:58393216-58394196:Clk1;Lung_E14.5:58393216-58394196:Nif3l1;Lung_E14.5:58393216-58394196:Ppil3;Lung_E14.5:58393216-58394196:Orc2;Lung:58393216-58393536:Bzw1;Lung:58393216-58393536:Clk1;Lung:58393216-58393536:Nif3l1;Lung:58393216-58393536:Ppil3
chr1	58393216	58394196	Lung:58393216-58393536:Orc2;Lung_neonate:58393216-58394196:Bzw1;Lung_neonate:58393216-58394196:Clk1;Lung_neonate:58393216-58394196:Nif3l1;Lung_neonate:58393216-58394196:Ppil3;Lung_neonate:58393216-58394196:Orc2;Lung_neonate:58393216-58394196:Ndufb3;MC3T3-E1:58393216-58394196:Aox1;MC3T3-E1:58393216-58394196:Bzw1;MC3T3-E1:58393216-58394196:Clk1
chr1	58393216	58394196	MC3T3-E1:58393216-58394196:Nif3l1;MC3T3-E1:58393216-58394196:Ppil3;MC3T3-E1:58393216-58394196:Fam126b;MC3T3-E1:58393216-58394196:Ndufb3;Microglia:58393216-58394056:Aox4;Microglia:58393216-58394056:Bzw1;Microglia:58393216-58394056:Clk1;Microglia:58393216-58394056:Nif3l1;Microglia:58393216-58394056:Ppil3;Microglia:58393216-58394056:Orc2
chr1	58393216	58394196	Microglia:58393216-58394056:Cflar;NKC_spleen:58393216-58394196:Bzw1;NKC_spleen:58393216-58394196:Clk1;NKC_spleen:58393216-58394196:Nif3l1;NKC_spleen:58393216-58394196:Ppil3;NPC:58393216-58394116:Bzw1;NPC:58393216-58394116:Clk1;NPC:58393216-58394116:Nif3l1;NPC:58393216-58394116:Ppil3;NPC:58393216-58394116:U6
chr1	58393216	58394196	NPC:58393216-58394116:Orc2;NPC:58393216-58394116:Gm15834;NPC:58393216-58394116:Fam126b;NPC:58393216-58394116:Ndufb3;Neuron_cortical:58393216-58394046:Bzw1;Neuron_cortical:58393216-58394046:Clk1;Neuron_cortical:58393216-58394046:Nif3l1;Neuron_cortical:58393216-58394046:Ppil3;Olfactory_bulb:58393216-58393416:Bzw1;Olfactory_bulb:58393216-58393416:Clk1
chr1	58393216	58394196	Olfactory_bulb:58393216-58393416:Nif3l1;Olfactory_bulb:58393216-58393416:Ppil3;Olfactory_bulb:58393216-58393416:Fam126b;Olfactory_bulb:58393216-58393416:Ndufb3;PDC_BM:58393216-58393976:Bzw1;PDC_BM:58393216-58393976:Clk1;PDC_BM:58393216-58393976:Nif3l1;PDC_BM:58393216-58393976:Ppil3;PDC_BM:58393216-58393976:Orc2;Peritoneal_macrophage:58393216-58394076:Bzw1
chr1	58393216	58394196	Peritoneal_macrophage:58393216-58394076:Clk1;Peritoneal_macrophage:58393216-58394076:Nif3l1;Peritoneal_macrophage:58393216-58394076:Ppil3;Peritoneal_macrophage:58393216-58394076:Orc2;Peritoneal_macrophage:58393216-58394076:Fam126b;Placenta:58393216-58393486:Bzw1;Placenta:58393216-58393486:Clk1;Placenta:58393216-58393486:Nif3l1;Placenta:58393216-58393486:Ppil3;Placenta:58393216-58393486:Orc2
chr1	58393216	58394196	Prostate:58393216-58394196:Bzw1;Prostate:58393216-58394196:Clk1;Prostate:58393216-58394196:Nif3l1;Prostate:58393216-58394196:Ppil3;Prostate:58393216-58394196:Orc2;Prostate:58393216-58394196:Fam126b;Rib_chondrocyte_P1:58393216-58394176:Bzw1;Rib_chondrocyte_P1:58393216-58394176:Clk1;Rib_chondrocyte_P1:58393216-58394176:Nif3l1;Rib_chondrocyte_P1:58393216-58394176:Orc2
chr1	58393216	58394196	Rib_chondrocyte_P1:58393216-58394176:Fam126b;Stomach_neonate:58393216-58394086:Bzw1;Stomach_neonate:58393216-58394086:Clk1;Stomach_neonate:58393216-58394086:Nif3l1;Stomach_neonate:58393216-58394086:Ppil3;Striatum:58393216-58393366:Bzw1;Striatum:58393216-58393366:Clk1;Striatum:58393216-58393366:Ppil3;Striatum:58393216-58393366:U6;Striatum:58393216-58393366:Orc2
chr1	58393216	58394196	Striatum:58393216-58393366:Fam126b;Striatum:58393216-58393366:Ndufb3;Striatum:58393216-58393366:Gm10068;Testis:58393216-58394026:Bzw1;Testis:58393216-58394026:Clk1;Testis:58393216-58394026:Nif3l1;Testis:58393216-58394026:Ppil3;Testis:58393216-58394026:Orc2;Th2:58393216-58394156:Bzw1;Th2:58393216-58394156:Clk1
chr1	58393216	58394196	Th2:58393216-58394156:Nif3l1;Th2:58393216-58394156:Ppil3;Th2:58393216-58394156:Orc2;Th2:58393216-58394156:Ndufb3;Thymus:58393216-58393546:Bzw1;Thymus:58393216-58393546:Clk1;Thymus:58393216-58393546:Nif3l1;Thymus:58393216-58393546:Ppil3;Thymus:58393216-58393546:Orc2;Thymus:58393216-58393546:Fam126b
chr1	58393216	58394196	Thymus:58393216-58393546:Ndufb3;Treg_cell:58393216-58394086:Bzw1;Treg_cell:58393216-58394086:Clk1;Treg_cell:58393216-58394086:Nif3l1;Treg_cell:58393216-58394086:Ppil3;Treg_cell:58393216-58394086:Orc2;Treg_cell:58393216-58394086:Ndufb3;Uterus:58393216-58393376:Aox3;Uterus:58393216-58393376:Bzw1;Uterus:58393216-58393376:Clk1
chr1	58393216	58394196	Uterus:58393216-58393376:Nif3l1;Uterus:58393216-58393376:Ppil3;Uterus:58393216-58393376:Orc2;V6.5:58393216-58393936:Bzw1;V6.5:58393216-58393936:Clk1;V6.5:58393216-58393936:Nif3l1;V6.5:58393216-58393936:Ppil3;V6.5:58393216-58393936:Orc2;V6.5:58393216-58393936:Fam126b;V6.5:58393216-58393936:Ndufb3
chr1	58393216	58394196	WAT:58393216-58393986:Aox3;WAT:58393216-58393986:Bzw1;WAT:58393216-58393986:Clk1;WAT:58393216-58393986:Nif3l1;WAT:58393216-58393986:Ppil3;WAT:58393216-58393986:U6;WAT:58393216-58393986:Orc2;WAT:58393216-58393986:Cflar;ZHBTc4:58393626-58394086:Bzw1;ZHBTc4:58393626-58394086:Clk1
chr1	58393216	58394196	ZHBTc4:58393626-58394086:Nif3l1;ZHBTc4:58393626-58394086:Ppil3;ZHBTc4:58393626-58394086:Orc2
chr1	58394266	58397666	CD4+Treg:58394266-58394646:Bzw1;CD4+Treg:58394266-58394646:Clk1;CD4+Treg:58394266-58394646:Nif3l1;CD4+Treg:58394266-58394646:Ppil3;CD4+Treg:58394266-58394646:Orc2;CD4+Treg:58394266-58394646:Ndufb3;CD4+:58394266-58397666:Bzw1;CD4+:58394266-58397666:Clk1;CD4+:58394266-58397666:Nif3l1;CD4+:58394266-58397666:Ppil3
chr1	58394266	58397666	CD4+:58394266-58397666:Orc2;CD4+:58394266-58397666:Ndufb3;Cerebellum:58394266-58394406:Bzw1;Cerebellum:58394266-58394406:Clk1;Cerebellum:58394266-58394406:Nif3l1;Cerebellum:58394266-58394406:Ppil3;Cerebellum:58394266-58394406:U6;Cerebellum:58394266-58394406:Orc2;Cerebellum:58394266-58394406:Fam126b;Cerebellum:58394266-58394406:Ndufb3
chr1	58394266	58397666	Dendritic_cell:58394266-58395616:Bzw1;Dendritic_cell:58394266-58395616:Clk1;Dendritic_cell:58394266-58395616:Ppil3;Dendritic_cell:58394266-58395616:Ndufb3;G1E:58394266-58397666:Bzw1;G1E:58394266-58397666:Clk1;G1E:58394266-58397666:Nif3l1;G1E:58394266-58397666:Ppil3;G1E:58394266-58397666:Orc2;G1E:58394266-58397666:Ndufb3
chr1	58394266	58397666	IPSC:58394266-58397666:Bzw1;IPSC:58394266-58397666:Clk1;IPSC:58394266-58397666:Nif3l1;IPSC:58394266-58397666:Ppil3;IPSC:58394266-58397666:Orc2;IPSC:58394266-58397666:Ndufb3;Liver:58394266-58394406:Kctd18;Liver:58394266-58394406:Aox3;Liver:58394266-58394406:Bzw1;Liver:58394266-58394406:Clk1
chr1	58394266	58397666	Liver:58394266-58394406:Nif3l1;Liver:58394266-58394406:Ppil3;Liver:58394266-58394406:Orc2;Lung_E14.5:58394266-58394606:Bzw1;Lung_E14.5:58394266-58394606:Clk1;Lung_E14.5:58394266-58394606:Nif3l1;Lung_E14.5:58394266-58394606:Ppil3;Lung_E14.5:58394266-58394606:Orc2;Lung_E14.5:58394266-58394606:Ndufb3;Lung_neonate:58394266-58394366:Bzw1
chr1	58394266	58397666	Lung_neonate:58394266-58394366:Clk1;Lung_neonate:58394266-58394366:Nif3l1;Lung_neonate:58394266-58394366:Ppil3;Lung_neonate:58394266-58394366:Orc2;Lung_neonate:58394266-58394366:Ndufb3;Prostate:58394266-58395526:Bzw1;Prostate:58394266-58395526:Clk1;Prostate:58394266-58395526:Nif3l1;Prostate:58394266-58395526:Ppil3;Prostate:58394266-58395526:Orc2
chr1	58394266	58397666	Prostate:58394266-58395526:Fam126b;Prostate:58394266-58395526:Ndufb3
chr1	58397846	58398996	G1E-ER4:58397846-58398996:Bzw1;G1E-ER4:58397846-58398996:Clk1;G1E-ER4:58397846-58398996:Nif3l1;G1E-ER4:58397846-58398996:Ppil3;G1E-ER4:58397846-58398996:Orc2;G1E-ER4:58397846-58398996:Fam126b;G1E-ER4:58397846-58398996:Ndufb3;G1E-ER4:58397846-58398996:Cflar;G1E:58397846-58398996:Bzw1;G1E:58397846-58398996:Clk1
chr1	58397846	58398996	G1E:58397846-58398996:Nif3l1;G1E:58397846-58398996:Ppil3;G1E:58397846-58398996:Orc2;IPSC:58397846-58398996:Bzw1;IPSC:58397846-58398996:Clk1;IPSC:58397846-58398996:Nif3l1;IPSC:58397846-58398996:Ppil3;IPSC:58397846-58398996:Orc2;IPSC:58397846-58398996:Fam126b
chr1	58399096	58400076	3T3-L1:58399096-58400076:Bzw1;3T3-L1:58399096-58400076:Clk1;3T3-L1:58399096-58400076:Nif3l1;3T3-L1:58399096-58400076:Ppil3;3T3-L1:58399096-58400076:U6;3T3-L1:58399096-58400076:Orc2;3T3-L1:58399096-58400076:Gm15834;3T3-L1:58399096-58400076:Fam126b;3T3-L1:58399096-58400076:Ndufb3;3T3-L1:58399096-58400076:Cflar
chr1	58399096	58400076	G1E-ER4:58399096-58399596:Bzw1;G1E-ER4:58399096-58399596:Clk1;G1E-ER4:58399096-58399596:Nif3l1;G1E-ER4:58399096-58399596:Ppil3;G1E-ER4:58399096-58399596:Orc2;G1E-ER4:58399096-58399596:Fam126b;G1E-ER4:58399096-58399596:Ndufb3;G1E:58399096-58399626:Bzw1;G1E:58399096-58399626:Clk1;G1E:58399096-58399626:Nif3l1
chr1	58399096	58400076	G1E:58399096-58399626:Ppil3;G1E:58399096-58399626:Ndufb3;IPSC:58399096-58400076:Bzw1;IPSC:58399096-58400076:Clk1;IPSC:58399096-58400076:Nif3l1;IPSC:58399096-58400076:Ppil3;IPSC:58399096-58400076:Orc2;IPSC:58399096-58400076:Fam126b
chr1	58401216	58401336	3T3-L1:58401216-58401336:Bzw1;3T3-L1:58401216-58401336:Clk1;3T3-L1:58401216-58401336:Nif3l1;3T3-L1:58401216-58401336:Ppil3;3T3-L1:58401216-58401336:U6;3T3-L1:58401216-58401336:Orc2;3T3-L1:58401216-58401336:Gm15834;3T3-L1:58401216-58401336:Fam126b;3T3-L1:58401216-58401336:Ndufb3;Pancreatic_islet:58401216-58401336:Bzw1
chr1	58401216	58401336	Pancreatic_islet:58401216-58401336:Clk1;Pancreatic_islet:58401216-58401336:Nif3l1;Pancreatic_islet:58401216-58401336:Ppil3;Pancreatic_islet:58401216-58401336:Als2cr4
chr1	58401506	58402886	3T3-L1:58401506-58402886:Bzw1;3T3-L1:58401506-58402886:Clk1;3T3-L1:58401506-58402886:Nif3l1;3T3-L1:58401506-58402886:Ppil3;3T3-L1:58401506-58402886:U6;3T3-L1:58401506-58402886:Orc2;3T3-L1:58401506-58402886:Gm15834;3T3-L1:58401506-58402886:Fam126b;3T3-L1:58401506-58402886:Ndufb3;IPSC:58401506-58402886:Bzw1
chr1	58401506	58402886	IPSC:58401506-58402886:Clk1;IPSC:58401506-58402886:Nif3l1;IPSC:58401506-58402886:Ppil3;IPSC:58401506-58402886:Orc2;IPSC:58401506-58402886:Fam126b;IPSC:58401506-58402886:Cflar;Pancreatic_islet:58401506-58402296:Bzw1;Pancreatic_islet:58401506-58402296:Clk1;Pancreatic_islet:58401506-58402296:Ppil3;Pancreatic_islet:58401506-58402296:Fam126b
chr1	58414676	58417006	3T3-L1:58414676-58417006:Bzw1;3T3-L1:58414676-58417006:Clk1;3T3-L1:58414676-58417006:Nif3l1;3T3-L1:58414676-58417006:Ppil3;3T3-L1:58414676-58417006:U6;3T3-L1:58414676-58417006:Orc2;3T3-L1:58414676-58417006:Ndufb3;CD4+:58414676-58417006:Bzw1;CD4+:58414676-58417006:Clk1;CD4+:58414676-58417006:Nif3l1
chr1	58414676	58417006	CD4+:58414676-58417006:Ppil3;CD4+:58414676-58417006:Orc2;CD4+:58414676-58417006:Ndufb3;Dendritic_cell:58414676-58417006:Bzw1;Dendritic_cell:58414676-58417006:Clk1;Dendritic_cell:58414676-58417006:Ppil3;IPSC:58414676-58417006:Bzw1;IPSC:58414676-58417006:Clk1;IPSC:58414676-58417006:Nif3l1;IPSC:58414676-58417006:Ppil3
chr1	58414676	58417006	IPSC:58414676-58417006:Orc2;IPSC:58414676-58417006:Fam126b;MC3T3-E1:58415186-58417006:Bzw1;MC3T3-E1:58415186-58417006:Nif3l1;MC3T3-E1:58415186-58417006:Ppil3;MC3T3-E1:58415186-58417006:Ndufb3;MC3T3-E1:58415186-58417006:Cflar
chr1	58421306	58421766	BAT:58421306-58421766:Aox3;BAT:58421306-58421766:Bzw1;BAT:58421306-58421766:Nif3l1;BAT:58421306-58421766:Ppil3;BAT:58421306-58421766:Orc2;BAT:58421306-58421766:Fam126b;BAT:58421306-58421766:Als2cr12;BAT:58421306-58421766:Cflar;CD4+Treg:58421306-58421766:Bzw1;CD4+Treg:58421306-58421766:Clk1
chr1	58421306	58421766	CD4+Treg:58421306-58421766:Nif3l1;CD4+Treg:58421306-58421766:Ppil3;CD4+Treg:58421306-58421766:Orc2;CD4+Treg:58421306-58421766:Ndufb3;CD4+:58421306-58421766:Bzw1;CD4+:58421306-58421766:Clk1;CD4+:58421306-58421766:Nif3l1;CD4+:58421306-58421766:Ppil3;CD4+:58421306-58421766:Orc2;CD4+:58421306-58421766:Fam126b
chr1	58421306	58421766	CD4+:58421306-58421766:Ndufb3;Dendritic_cell:58421306-58421766:Bzw1;Dendritic_cell:58421306-58421766:Clk1;Dendritic_cell:58421306-58421766:Nif3l1;Dendritic_cell:58421306-58421766:Ppil3;Dendritic_cell:58421306-58421766:Orc2;Dendritic_cell:58421306-58421766:Fam126b;Dendritic_cell:58421306-58421766:Ndufb3;G1E:58421306-58421766:Bzw1;G1E:58421306-58421766:Clk1
chr1	58421306	58421766	G1E:58421306-58421766:Ppil3;G1E:58421306-58421766:Orc2;G1E:58421306-58421766:Ndufb3;G1E:58421306-58421766:Cflar;IPSC:58421306-58421766:Bzw1;IPSC:58421306-58421766:Clk1;IPSC:58421306-58421766:Nif3l1;IPSC:58421306-58421766:Ppil3;IPSC:58421306-58421766:Orc2;IPSC:58421306-58421766:Fam126b
chr1	58421306	58421766	IPSC:58421306-58421766:Ndufb3;IPSC:58421306-58421766:Cflar;Large_intestine_epithelial:58421306-58421766:Bzw1;Large_intestine_epithelial:58421306-58421766:Clk1;Large_intestine_epithelial:58421306-58421766:Nif3l1;Large_intestine_epithelial:58421306-58421766:Ppil3;Large_intestine_epithelial:58421306-58421766:Orc2;Large_intestine_epithelial:58421306-58421766:Ndufb3;Large_intestine_epithelial:58421306-58421766:Als2cr12;Prostate:58421306-58421766:Bzw1
chr1	58421306	58421766	Prostate:58421306-58421766:Clk1;Prostate:58421306-58421766:Nif3l1;Prostate:58421306-58421766:Ppil3;Prostate:58421306-58421766:Orc2;Prostate:58421306-58421766:Fam126b;Prostate:58421306-58421766:Ndufb3;Prostate:58421306-58421766:Cflar;Spermatid:58421306-58421766:Aox3;Spermatid:58421306-58421766:Bzw1;Spermatid:58421306-58421766:Clk1
chr1	58421306	58421766	Spermatid:58421306-58421766:Nif3l1;Spermatid:58421306-58421766:Ppil3;Spermatid:58421306-58421766:Orc2;Spermatid:58421306-58421766:Fam126b;Spermatid:58421306-58421766:Ndufb3;Uterus:58421306-58421766:Bzw1;Uterus:58421306-58421766:Clk1;Uterus:58421306-58421766:Nif3l1;Uterus:58421306-58421766:Ppil3;Uterus:58421306-58421766:Orc2
chr1	58421306	58421766	Uterus:58421306-58421766:Ndufb3;Uterus:58421306-58421766:Cflar;NKT:58421336-58421766:Bzw1;NKT:58421336-58421766:Clk1;NKT:58421336-58421766:Nif3l1;NKT:58421336-58421766:Ppil3;NKT:58421336-58421766:Orc2;NKT:58421336-58421766:Ndufb3
chr1	58443506	58444586	3T3-L1:58443506-58444586:Bzw1;3T3-L1:58443506-58444586:Clk1;3T3-L1:58443506-58444586:Nif3l1;3T3-L1:58443506-58444586:Ppil3;3T3-L1:58443506-58444586:U6;3T3-L1:58443506-58444586:Orc2;IPSC:58443636-58444586:Bzw1;IPSC:58443636-58444586:Clk1;IPSC:58443636-58444586:Nif3l1;IPSC:58443636-58444586:Ppil3
chr1	58443506	58444586	IPSC:58443636-58444586:Orc2;IPSC:58443636-58444586:Fam126b;IPSC:58443636-58444586:Cflar;G1E:58443656-58444586:Bzw1;G1E:58443656-58444586:Clk1;G1E:58443656-58444586:Nif3l1;G1E:58443656-58444586:Ppil3;G1E:58443656-58444586:Orc2;G1E:58443656-58444586:Ndufb3;CD4+:58443686-58444586:Bzw1
chr1	58443506	58444586	CD4+:58443686-58444586:Clk1;CD4+:58443686-58444586:Nif3l1;CD4+:58443686-58444586:Ppil3;CD4+:58443686-58444586:Orc2;CD4+:58443686-58444586:Fam126b;CD4+:58443686-58444586:Ndufb3;Th1:58443766-58444586:Bzw1;Th1:58443766-58444586:Clk1;Th1:58443766-58444586:Nif3l1;Th1:58443766-58444586:Ppil3
chr1	58443506	58444586	Th1:58443766-58444586:Orc2;Th1:58443766-58444586:Fam126b;Th1:58443766-58444586:Ndufb3;Th1:58443766-58444586:Casp8;PDC:58444066-58444586:Aox3l1;PDC:58444066-58444586:Bzw1;PDC:58444066-58444586:Clk1;PDC:58444066-58444586:Nif3l1;PDC:58444066-58444586:Ppil3;PDC:58444066-58444586:Orc2
chr1	58443506	58444586	PDC:58444066-58444586:Fam126b;PDC:58444066-58444586:Cflar;Prostate:58444086-58444586:Bzw1;Prostate:58444086-58444586:Clk1;Prostate:58444086-58444586:Nif3l1;Prostate:58444086-58444586:Ppil3;Prostate:58444086-58444586:Orc2;Prostate:58444086-58444586:Fam126b;Prostate:58444086-58444586:Casp8;Lung_E14.5:58444316-58444586:Bzw1
chr1	58443506	58444586	Lung_E14.5:58444316-58444586:Clk1;Lung_E14.5:58444316-58444586:Nif3l1;Lung_E14.5:58444316-58444586:Ppil3;Lung_E14.5:58444316-58444586:Orc2;Large_intestine_epithelial:58444356-58444586:Bzw1;Large_intestine_epithelial:58444356-58444586:Clk1;Large_intestine_epithelial:58444356-58444586:Nif3l1;Large_intestine_epithelial:58444356-58444586:Ppil3;Large_intestine_epithelial:58444356-58444586:Ndufb3;Large_intestine_epithelial:58444356-58444586:Casp8
chr1	58443506	58444586	Spermatid:58444436-58444586:Aox3;Spermatid:58444436-58444586:Bzw1;Spermatid:58444436-58444586:Clk1;Spermatid:58444436-58444586:Nif3l1;Spermatid:58444436-58444586:Ppil3;Spermatid:58444436-58444586:Orc2;Spermatid:58444436-58444586:Fam126b;Spermatid:58444436-58444586:Ndufb3;Cerebellum_neonate:58444516-58444586:Bzw1;Cerebellum_neonate:58444516-58444586:Clk1
chr1	58443506	58444586	Cerebellum_neonate:58444516-58444586:Nif3l1;Cerebellum_neonate:58444516-58444586:Ppil3;Cerebellum_neonate:58444516-58444586:Orc2
chr1	58444636	58444806	3T3-L1:58444636-58444806:Bzw1;3T3-L1:58444636-58444806:Clk1;3T3-L1:58444636-58444806:Nif3l1;3T3-L1:58444636-58444806:Ppil3;3T3-L1:58444636-58444806:U6;3T3-L1:58444636-58444806:Orc2;3T3-L1:58444636-58444806:Ndufb3;CD4+Treg:58444636-58444806:Bzw1;CD4+Treg:58444636-58444806:Clk1;CD4+Treg:58444636-58444806:Nif3l1
chr1	58444636	58444806	CD4+Treg:58444636-58444806:Ppil3;CD4+Treg:58444636-58444806:Orc2;CD4+:58444636-58444806:Bzw1;CD4+:58444636-58444806:Clk1;CD4+:58444636-58444806:Nif3l1;CD4+:58444636-58444806:Ppil3;CD4+:58444636-58444806:Orc2;CD4+:58444636-58444806:Ndufb3;Cerebellum:58444636-58444806:Bzw1;Cerebellum:58444636-58444806:Clk1
chr1	58444636	58444806	Cerebellum:58444636-58444806:Nif3l1;Cerebellum:58444636-58444806:U6;Cerebellum:58444636-58444806:Orc2;Cerebellum:58444636-58444806:Ndufb3;Cerebellum_neonate:58444636-58444806:Bzw1;Cerebellum_neonate:58444636-58444806:Clk1;Cerebellum_neonate:58444636-58444806:Nif3l1;Cerebellum_neonate:58444636-58444806:Ppil3;Cerebellum_neonate:58444636-58444806:Orc2;ESC_J1:58444636-58444806:Bzw1
chr1	58444636	58444806	ESC_J1:58444636-58444806:Clk1;ESC_J1:58444636-58444806:Nif3l1;ESC_J1:58444636-58444806:Ppil3;ESC_J1:58444636-58444806:Orc2;G1E:58444636-58444806:Bzw1;G1E:58444636-58444806:Clk1;G1E:58444636-58444806:Ppil3;G1E:58444636-58444806:Orc2;G1E:58444636-58444806:Ndufb3;Heart:58444636-58444806:Bzw1
chr1	58444636	58444806	Heart:58444636-58444806:Clk1;Heart:58444636-58444806:Nif3l1;Heart:58444636-58444806:Ppil3;Heart:58444636-58444806:Orc2;Heart:58444636-58444806:Ndufb3;IPSC:58444636-58444806:Bzw1;IPSC:58444636-58444806:Clk1;IPSC:58444636-58444806:Nif3l1;IPSC:58444636-58444806:Ppil3;IPSC:58444636-58444806:Orc2
chr1	58444636	58444806	IPSC:58444636-58444806:Cflar;Large_intestine_epithelial:58444636-58444806:Bzw1;Large_intestine_epithelial:58444636-58444806:Clk1;Large_intestine_epithelial:58444636-58444806:Nif3l1;Large_intestine_epithelial:58444636-58444806:Ppil3;Large_intestine_epithelial:58444636-58444806:Ndufb3;Large_intestine_epithelial:58444636-58444806:Als2cr12;Large_intestine_epithelial:58444636-58444806:Casp8;Lung_E14.5:58444636-58444806:Bzw1;Lung_E14.5:58444636-58444806:Clk1
chr1	58444636	58444806	Lung_E14.5:58444636-58444806:Nif3l1;Lung_E14.5:58444636-58444806:Ppil3;Lung_E14.5:58444636-58444806:Orc2;MC3T3-E1:58444636-58444806:Bzw1;MC3T3-E1:58444636-58444806:Nif3l1;MC3T3-E1:58444636-58444806:Ppil3;MC3T3-E1:58444636-58444806:Fam126b;MC3T3-E1:58444636-58444806:Ndufb3;MC3T3-E1:58444636-58444806:Cflar;MEL:58444636-58444806:Bzw1
chr1	58444636	58444806	MEL:58444636-58444806:Clk1;MEL:58444636-58444806:Nif3l1;MEL:58444636-58444806:Ppil3;MEL:58444636-58444806:Orc2;MEL:58444636-58444806:Gm15834;MEL:58444636-58444806:Ndufb3;MEL:58444636-58444806:Gm10068;MEL:58444636-58444806:Cflar;PDC:58444636-58444806:Aox3l1;PDC:58444636-58444806:Bzw1
chr1	58444636	58444806	PDC:58444636-58444806:Clk1;PDC:58444636-58444806:Ppil3;PDC:58444636-58444806:Orc2;PDC:58444636-58444806:Casp8;Prostate:58444636-58444806:Bzw1;Prostate:58444636-58444806:Clk1;Prostate:58444636-58444806:Ppil3;Prostate:58444636-58444806:Orc2;Prostate:58444636-58444806:Fam126b;Prostate:58444636-58444806:Ndufb3
chr1	58444636	58444806	Prostate:58444636-58444806:Casp8;Spermatid:58444636-58444806:Aox3;Spermatid:58444636-58444806:Clk1;Spermatid:58444636-58444806:Ppil3;Spermatid:58444636-58444806:Fam126b;Spermatid:58444636-58444806:Ndufb3;Stomach_neonate:58444636-58444806:Bzw1;Stomach_neonate:58444636-58444806:Clk1;Stomach_neonate:58444636-58444806:Nif3l1;Stomach_neonate:58444636-58444806:Ppil3
chr1	58444636	58444806	Stomach_neonate:58444636-58444806:Fam126b;Stomach_neonate:58444636-58444806:Casp8;Lung_neonate:58444696-58444806:Bzw1;Lung_neonate:58444696-58444806:Clk1;Lung_neonate:58444696-58444806:Nif3l1;Lung_neonate:58444696-58444806:Ppil3;Lung_neonate:58444696-58444806:Orc2;Forelimb_bud_embryo:58444706-58444806:Bzw1;Forelimb_bud_embryo:58444706-58444806:Clk1;Forelimb_bud_embryo:58444706-58444806:Nif3l1
chr1	58444636	58444806	Forelimb_bud_embryo:58444706-58444806:Ppil3;Forelimb_bud_embryo:58444706-58444806:Orc2;Forelimb_bud_embryo:58444706-58444806:Ndufb3;Forelimb_bud_embryo:58444706-58444806:Casp8;Heart_E12.5:58444706-58444806:Bzw1;Heart_E12.5:58444706-58444806:Clk1;Heart_E12.5:58444706-58444806:Nif3l1;Heart_E12.5:58444706-58444806:Ppil3;Heart_E12.5:58444706-58444806:Orc2;Heart_E12.5:58444706-58444806:Fam126b
chr1	58448086	58450096	IPSC:58448086-58450096:Bzw1;IPSC:58448086-58450096:Clk1;IPSC:58448086-58450096:Nif3l1;IPSC:58448086-58450096:Ppil3;IPSC:58448086-58450096:Orc2;IPSC:58448086-58450096:Ndufb3;IPSC:58448086-58450096:Cflar;Lens_P1:58448086-58448956:Kctd18;Lens_P1:58448086-58448956:Bzw1;Lens_P1:58448086-58448956:Clk1
chr1	58448086	58450096	Lens_P1:58448086-58448956:Nif3l1;Lens_P1:58448086-58448956:Ppil3;Lens_P1:58448086-58448956:Orc2;Lens_P1:58448086-58448956:Fam126b;Lens_P1:58448086-58448956:Ndufb3;416B:58448756-58448976:Aox4;416B:58448756-58448976:Aox3l1;416B:58448756-58448976:Gm15759;416B:58448756-58448976:Bzw1;416B:58448756-58448976:Clk1
chr1	58448086	58450096	416B:58448756-58448976:Nif3l1;416B:58448756-58448976:Ppil3;416B:58448756-58448976:Orc2;416B:58448756-58448976:Gm15834;416B:58448756-58448976:Ndufb3;416B:58448756-58448976:Cflar
chr1	58450576	58451116	416B:58450576-58450826:Aox4;416B:58450576-58450826:Aox3l1;416B:58450576-58450826:Gm15759;416B:58450576-58450826:Bzw1;416B:58450576-58450826:Clk1;416B:58450576-58450826:Nif3l1;416B:58450576-58450826:Ppil3;416B:58450576-58450826:Orc2;416B:58450576-58450826:Gm15834;416B:58450576-58450826:Ndufb3
chr1	58450576	58451116	416B:58450576-58450826:Cflar;Pre-pro-B:58450596-58451116:Bzw1;Pre-pro-B:58450596-58451116:Clk1;Pre-pro-B:58450596-58451116:Nif3l1;Pre-pro-B:58450596-58451116:Ppil3;Pre-pro-B:58450596-58451116:Orc2;Pre-pro-B:58450596-58451116:Ndufb3;Pre-pro-B:58450596-58451116:Cflar;Pre-pro-B:58450596-58451116:Casp8
chr1	58464286	58465986	Cerebellum:58464286-58465986:Bzw1;Cerebellum:58464286-58465986:Clk1;Cerebellum:58464286-58465986:Nif3l1;Cerebellum:58464286-58465986:Ppil3;Cerebellum:58464286-58465986:U6;Cerebellum:58464286-58465986:Orc2;Cerebellum:58464286-58465986:Fam126b;Cerebellum:58464286-58465986:Ndufb3;Cerebellum:58464286-58465986:Cflar
chr1	58466106	58466776	Cerebellum:58466106-58466776:Bzw1;Cerebellum:58466106-58466776:Clk1;Cerebellum:58466106-58466776:Nif3l1;Cerebellum:58466106-58466776:Ppil3;Cerebellum:58466106-58466776:Orc2;Cerebellum:58466106-58466776:Fam126b;Cerebellum:58466106-58466776:Ndufb3;Cerebellum:58466106-58466776:Cflar
chr1	58599386	58600096	GMP:58599386-58600096:Clk1;GMP:58599386-58600096:Ppil3;GMP:58599386-58600096:Fam126b;GMP:58599386-58600096:Ndufb3;GMP:58599386-58600096:Gm10068;GMP:58599386-58600096:Cflar;GMP:58599386-58600096:Casp8
chr1	58602026	58625866	BAT:58602026-58617436:Bzw1;BAT:58602026-58617436:Clk1;BAT:58602026-58617436:Nif3l1;BAT:58602026-58617436:Ppil3;BAT:58602026-58617436:Orc2;BAT:58602026-58617436:Fam126b;BAT:58602026-58617436:Ndufb3;BAT:58602026-58617436:Als2cr12;BAT:58602026-58617436:Cflar;BAT:58602026-58617436:Casp8
chr1	58602026	58625866	BAT:58602026-58617436:Trak2;BAT:58602026-58617436:Stradb;3T3-L1:58608176-58618606:Bzw1;3T3-L1:58608176-58618606:Bzw1;3T3-L1:58608176-58618606:Clk1;3T3-L1:58608176-58618606:Nif3l1;3T3-L1:58608176-58618606:Ppil3;3T3-L1:58608176-58618606:Ppil3;3T3-L1:58608176-58618606:U6;3T3-L1:58608176-58618606:Orc2
chr1	58602026	58625866	3T3-L1:58608176-58618606:Orc2;3T3-L1:58608176-58618606:Fam126b;3T3-L1:58608176-58618606:Fam126b;3T3-L1:58608176-58618606:Ndufb3;3T3-L1:58608176-58618606:Ndufb3;3T3-L1:58608176-58618606:Gm10068;3T3-L1:58608176-58618606:Cflar;3T3-L1:58608176-58618606:Cflar;3T3-L1:58608176-58618606:Casp8;3T3-L1:58608176-58618606:Casp8
chr1	58602026	58625866	WAT:58609726-58611466:Bzw1;WAT:58609726-58611466:Clk1;WAT:58609726-58611466:Nif3l1;WAT:58609726-58611466:Ppil3;WAT:58609726-58611466:U6;WAT:58609726-58611466:Orc2;WAT:58609726-58611466:Fam126b;WAT:58609726-58611466:Ndufb3;WAT:58609726-58611466:Gm10068;WAT:58609726-58611466:Als2cr12
chr1	58602026	58625866	WAT:58609726-58611466:Cflar;Kidney:58609986-58611066:Bzw1;Kidney:58609986-58611066:Clk1;Kidney:58609986-58611066:Orc2;Kidney:58609986-58611066:Fam126b;Kidney:58609986-58611066:Ndufb3;Kidney:58609986-58611066:Als2cr12;Kidney:58609986-58611066:Cflar;Kidney:58609986-58611066:Casp8;Kidney:58609986-58611066:Trak2
chr1	58602026	58625866	Lung:58610296-58611436:Clk1;Lung:58610296-58611436:Nif3l1;Lung:58610296-58611436:Ppil3;Lung:58610296-58611436:Orc2;Lung:58610296-58611436:Fam126b;Lung:58610296-58611436:Ndufb3;Lung:58610296-58611436:Cflar;Cerebellum:58616686-58625866:Bzw1;Cerebellum:58616686-58625866:Clk1;Cerebellum:58616686-58625866:Nif3l1
chr1	58602026	58625866	Cerebellum:58616686-58625866:U6;Cerebellum:58616686-58625866:Orc2;Cerebellum:58616686-58625866:Fam126b;Cerebellum:58616686-58625866:Ndufb3;Cerebellum:58616686-58625866:Gm10068;Cerebellum:58616686-58625866:Als2cr12;Cerebellum:58616686-58625866:Cflar;Cerebellum:58616686-58625866:Casp8;Cerebellum:58616686-58625866:Trak2;Peritoneal_macrophage:58617826-58619386:Bzw1
chr1	58602026	58625866	Peritoneal_macrophage:58617826-58619386:Nif3l1;Peritoneal_macrophage:58617826-58619386:Ppil3;Peritoneal_macrophage:58617826-58619386:Orc2;Peritoneal_macrophage:58617826-58619386:Fam126b;Peritoneal_macrophage:58617826-58619386:Ndufb3;Peritoneal_macrophage:58617826-58619386:Gm10068;Peritoneal_macrophage:58617826-58619386:Cflar;Peritoneal_macrophage:58617826-58619386:Casp8;416B:58618356-58618606:Nif3l1;416B:58618356-58618606:Orc2
chr1	58602026	58625866	416B:58618356-58618606:Gm15834;416B:58618356-58618606:Fam126b;416B:58618356-58618606:Ndufb3;416B:58618356-58618606:Gm10068;416B:58618356-58618606:Als2cr12;416B:58618356-58618606:Cflar;416B:58618356-58618606:Stradb
chr1	58628686	58629096	MEL:58628686-58629096:Bzw1;MEL:58628686-58629096:Clk1;MEL:58628686-58629096:Ppil3;MEL:58628686-58629096:Orc2;MEL:58628686-58629096:Fam126b;MEL:58628686-58629096:Ndufb3;MEL:58628686-58629096:Gm10068;MEL:58628686-58629096:Cflar;MEL:58628686-58629096:Casp8
chr1	58652456	58654936	Liver:58652456-58654936:Orc2;Liver:58652456-58654936:Fam126b;Liver:58652456-58654936:Ndufb3;Liver:58652456-58654936:Cflar;3T3-L1:58652686-58654936:Bzw1;3T3-L1:58652686-58654936:Clk1;3T3-L1:58652686-58654936:Ppil3;3T3-L1:58652686-58654936:Fam126b;3T3-L1:58652686-58654936:Ndufb3;3T3-L1:58652686-58654936:Gm10068
chr1	58652456	58654936	3T3-L1:58652686-58654936:Cflar;3T3-L1:58652686-58654936:Casp8;416B:58652686-58653326:Orc2;416B:58652686-58653326:Fam126b;416B:58652686-58653326:Als2cr12;416B:58652686-58653326:Cflar;416B:58652686-58653326:Stradb;BAT:58652686-58654036:Bzw1;BAT:58652686-58654036:Nif3l1;BAT:58652686-58654036:Ppil3
chr1	58652456	58654936	BAT:58652686-58654036:Orc2;BAT:58652686-58654036:Fam126b;BAT:58652686-58654036:Ndufb3;BAT:58652686-58654036:Als2cr12;BAT:58652686-58654036:Cflar;BAT:58652686-58654036:Casp8;Bone_marrow:58652686-58653166:Ndufb3;Bone_marrow:58652686-58653166:Als2cr12;Bone_marrow:58652686-58653166:Cflar;Bone_marrow:58652686-58653166:Casp8
chr1	58652456	58654936	Bone_marrow:58652686-58653166:Trak2;C3H10Thalf:58652686-58653236:Nif3l1;C3H10Thalf:58652686-58653236:Ndufb3;C3H10Thalf:58652686-58653236:Cflar;CD19+:58652686-58653346:U6;CD19+:58652686-58653346:Fam126b;CD19+:58652686-58653346:Gm10068;CD19+:58652686-58653346:Als2cr12;CD19+:58652686-58653346:Cflar;CD19+:58652686-58653346:Casp8
chr1	58652456	58654936	CD4+CD8+:58652686-58653336:Bzw1;CD4+CD8+:58652686-58653336:Clk1;CD4+CD8+:58652686-58653336:Nif3l1;CD4+CD8+:58652686-58653336:Ppil3;CD4+CD8+:58652686-58653336:Fam126b;CD4+CD8+:58652686-58653336:Ndufb3;CD4+CD8+:58652686-58653336:Gm10068;CD4+CD8+:58652686-58653336:Als2cr12;CD4+CD8+:58652686-58653336:Cflar;CD4+CD8+:58652686-58653336:Casp8
chr1	58652456	58654936	CD4+Treg:58652686-58654056:Bzw1;CD4+Treg:58652686-58654056:Nif3l1;CD4+Treg:58652686-58654056:Fam126b;CD4+Treg:58652686-58654056:Ndufb3;CD4+Treg:58652686-58654056:Cflar;CD4+Treg:58652686-58654056:Trak2;CD4+:58652686-58654936:Bzw1;CD4+:58652686-58654936:Nif3l1;CD4+:58652686-58654936:Ppil3;CD4+:58652686-58654936:Orc2
chr1	58652456	58654936	CD4+:58652686-58654936:Ndufb3;CD4+:58652686-58654936:Casp8;CD8+:58652686-58654076:Bzw1;CD8+:58652686-58654076:Nif3l1;CD8+:58652686-58654076:Orc2;CD8+:58652686-58654076:Fam126b;CD8+:58652686-58654076:Ndufb3;CD8+:58652686-58654076:Cflar;CD8+:58652686-58654076:Casp8;CD8+:58652686-58654076:Trak2
chr1	58652456	58654936	CD8+:58652686-58654076:Stradb;CH12:58652686-58653376:Nif3l1;CH12:58652686-58653376:Ppil3;CH12:58652686-58653376:Orc2;CH12:58652686-58653376:Fam126b;CH12:58652686-58653376:Ndufb3;CH12:58652686-58653376:Cflar;CH12:58652686-58653376:Casp8;CH12:58652686-58653376:Trak2;CMP:58652686-58653296:Ndufb3
chr1	58652456	58654936	CMP:58652686-58653296:Gm10068;CMP:58652686-58653296:Cflar;CMP:58652686-58653296:Casp8;CMP:58652686-58653296:Stradb;Cerebellum:58652686-58654016:Bzw1;Cerebellum:58652686-58654016:Clk1;Cerebellum:58652686-58654016:Nif3l1;Cerebellum:58652686-58654016:U6;Cerebellum:58652686-58654016:Fam126b;Cerebellum:58652686-58654016:Ndufb3
chr1	58652456	58654936	Cerebellum:58652686-58654016:Gm10068;Cerebellum:58652686-58654016:Cflar;Cerebellum:58652686-58654016:Casp8;Cerebellum_neonate:58652686-58654036:Bzw1;Cerebellum_neonate:58652686-58654036:Nif3l1;Cerebellum_neonate:58652686-58654036:Trak2;Cerebellum_neonate:58652686-58654036:Stradb;Cortex:58652686-58652996:Bzw1;Cortex:58652686-58652996:U6;Cortex:58652686-58652996:Fam126b
chr1	58652456	58654936	Cortex:58652686-58652996:Ndufb3;Cortex:58652686-58652996:Gm10068;Cortex:58652686-58652996:Cflar;Cortex:58652686-58652996:Trak2;Dendritic_cell:58652686-58654196:Bzw1;Dendritic_cell:58652686-58654196:Nif3l1;Dendritic_cell:58652686-58654196:Ppil3;Dendritic_cell:58652686-58654196:Orc2;Dendritic_cell:58652686-58654196:Trak2;ESC_J1:58652686-58653246:Bzw1
chr1	58652456	58654936	ESC_J1:58652686-58653246:Clk1;ESC_J1:58652686-58653246:Orc2;ESC_J1:58652686-58653246:Ndufb3;ESC_J1:58652686-58653246:Cflar;EpiLC:58652686-58653376:Bzw1;EpiLC:58652686-58653376:Nif3l1;EpiLC:58652686-58653376:Ndufb3;EpiLC:58652686-58653376:Cflar;EpiLC:58652686-58653376:Trak2;Heart:58652686-58653936:Nif3l1
chr1	58652456	58654936	Heart:58652686-58653936:Ndufb3;Heart:58652686-58653936:Cflar;Heart:58652686-58653936:Casp8;Hindbrain_E11.5:58652686-58652826:Bzw1;Hindbrain_E11.5:58652686-58652826:Nif3l1;Hindbrain_E11.5:58652686-58652826:Orc2;Hindbrain_E11.5:58652686-58652826:Fam126b;Hindbrain_E11.5:58652686-58652826:Ndufb3;Hindbrain_E11.5:58652686-58652826:Cflar;Hindbrain_E11.5:58652686-58652826:Casp8
chr1	58652456	58654936	Hindbrain_E11.5:58652686-58652826:Trak2;Hindbrain_E11.5:58652686-58652826:Stradb;Intestine:58652686-58653276:Bzw1;Intestine:58652686-58653276:Nif3l1;Intestine:58652686-58653276:Orc2;Intestine:58652686-58653276:Fam126b;Intestine:58652686-58653276:Ndufb3;Intestine:58652686-58653276:Als2cr12;Intestine:58652686-58653276:Casp8;Kidney:58652686-58653996:Nif3l1
chr1	58652456	58654936	Kidney:58652686-58653996:Fam126b;Kidney:58652686-58653996:Ndufb3;Kidney:58652686-58653996:Als2cr12;Kidney:58652686-58653996:Cflar;Kidney:58652686-58653996:Casp8;Large_intestine_epithelial:58652686-58653956:Bzw1;Large_intestine_epithelial:58652686-58653956:Fam126b;Large_intestine_epithelial:58652686-58653956:Ndufb3;Large_intestine_epithelial:58652686-58653956:Gm10068;Large_intestine_epithelial:58652686-58653956:Als2cr12
chr1	58652456	58654936	Large_intestine_epithelial:58652686-58653956:Cflar;Large_intestine_epithelial:58652686-58653956:Casp8;Limb_E11.5:58652686-58653216:Bzw1;Limb_E11.5:58652686-58653216:Clk1;Limb_E11.5:58652686-58653216:Nif3l1;Limb_E11.5:58652686-58653216:Ppil3;Limb_E11.5:58652686-58653216:Orc2;Limb_E11.5:58652686-58653216:Fam126b;Limb_E11.5:58652686-58653216:Ndufb3;Limb_E11.5:58652686-58653216:Cflar
chr1	58652456	58654936	Limb_E14.5:58652686-58653056:Bzw1;Limb_E14.5:58652686-58653056:Clk1;Limb_E14.5:58652686-58653056:Fam126b;Limb_E14.5:58652686-58653056:Ndufb3;Limb_E14.5:58652686-58653056:Gm10068;Limb_E14.5:58652686-58653056:Cflar;Limb_E14.5:58652686-58653056:Casp8;Lung:58652686-58653966:Orc2;Lung:58652686-58653966:Fam126b;Lung:58652686-58653966:Ndufb3
chr1	58652456	58654936	Lung:58652686-58653966:Cflar;Lung:58652686-58653966:Casp8;MC3T3-E1:58652686-58654046:Bzw1;MC3T3-E1:58652686-58654046:Nif3l1;MC3T3-E1:58652686-58654046:Fam126b;MC3T3-E1:58652686-58654046:Ndufb3;MC3T3-E1:58652686-58654046:Cflar;MC3T3-E1:58652686-58654046:Casp8;MC3T3-E1:58652686-58654046:Trak2;MC3T3-E1:58652686-58654046:Stradb
chr1	58652456	58654936	MEL:58652686-58653756:Bzw1;MEL:58652686-58653756:Clk1;MEL:58652686-58653756:Nif3l1;MEL:58652686-58653756:Ppil3;MEL:58652686-58653756:Orc2;MEL:58652686-58653756:Fam126b;MEL:58652686-58653756:Ndufb3;MEL:58652686-58653756:Gm10068;MEL:58652686-58653756:Cflar;Olfactory_bulb:58652686-58653076:Bzw1
chr1	58652456	58654936	Olfactory_bulb:58652686-58653076:Clk1;Olfactory_bulb:58652686-58653076:Ppil3;Olfactory_bulb:58652686-58653076:Fam126b;Olfactory_bulb:58652686-58653076:Ndufb3;Olfactory_bulb:58652686-58653076:Trak2;Peritoneal_macrophage:58652686-58653946:Bzw1;Peritoneal_macrophage:58652686-58653946:Nif3l1;Peritoneal_macrophage:58652686-58653946:Orc2;Peritoneal_macrophage:58652686-58653946:Fam126b;Peritoneal_macrophage:58652686-58653946:Ndufb3
chr1	58652456	58654936	Peritoneal_macrophage:58652686-58653946:Gm10068;Peritoneal_macrophage:58652686-58653946:Cflar;Peritoneal_macrophage:58652686-58653946:Casp8;Rib_chondrocyte_P1:58652686-58653306:Nif3l1;Rib_chondrocyte_P1:58652686-58653306:Orc2;Rib_chondrocyte_P1:58652686-58653306:Fam126b;Rib_chondrocyte_P1:58652686-58653306:Ndufb3;Rib_chondrocyte_P1:58652686-58653306:Cflar;Rib_chondrocyte_P1:58652686-58653306:Trak2;Rib_chondrocyte_P1:58652686-58653306:Stradb
chr1	58652456	58654936	Spleen:58652686-58653326:Bzw1;Spleen:58652686-58653326:Clk1;Spleen:58652686-58653326:Orc2;Spleen:58652686-58653326:Ndufb3;Spleen:58652686-58653326:Als2cr12;Spleen:58652686-58653326:Cflar;Testis:58652686-58653316:Ppil3;Testis:58652686-58653316:Fam126b;Testis:58652686-58653316:Als2cr12;Testis:58652686-58653316:Cflar
chr1	58652456	58654936	Testis:58652686-58653316:Casp8;Th2:58652686-58654056:Bzw1;Th2:58652686-58654056:Nif3l1;Th2:58652686-58654056:Ppil3;Th2:58652686-58654056:Fam126b;Th2:58652686-58654056:Ndufb3;Th2:58652686-58654056:Cflar;Th2:58652686-58654056:Casp8;Thymus:58652686-58653326:Bzw1;Thymus:58652686-58653326:Nif3l1
chr1	58652456	58654936	Thymus:58652686-58653326:Fam126b;Thymus:58652686-58653326:Ndufb3;Thymus:58652686-58653326:Als2cr12;Thymus:58652686-58653326:Cflar;Treg_cell:58652686-58653386:Bzw1;Treg_cell:58652686-58653386:Nif3l1;Treg_cell:58652686-58653386:Ppil3;Treg_cell:58652686-58653386:Ndufb3;Treg_cell:58652686-58653386:Als2cr12;Treg_cell:58652686-58653386:Cflar
chr1	58652456	58654936	WAT:58652686-58653966:Clk1;WAT:58652686-58653966:U6;WAT:58652686-58653966:Orc2;WAT:58652686-58653966:Ndufb3;WAT:58652686-58653966:Gm10068;WAT:58652686-58653966:Als2cr12;WAT:58652686-58653966:Cflar;Th1:58654266-58654936:Bzw1;Th1:58654266-58654936:Nif3l1;Th1:58654266-58654936:Orc2
chr1	58652456	58654936	Th1:58654266-58654936:Fam126b;Th1:58654266-58654936:Ndufb3;Th1:58654266-58654936:Casp8
chr1	58674236	58676526	3T3-L1:58674236-58676526:Bzw1;3T3-L1:58674236-58676526:Ppil3;3T3-L1:58674236-58676526:Orc2;3T3-L1:58674236-58676526:Fam126b;3T3-L1:58674236-58676526:Ndufb3;3T3-L1:58674236-58676526:Gm10068;3T3-L1:58674236-58676526:Cflar;3T3-L1:58674236-58676526:Casp8;G1E-ER4:58676246-58676526:Clk1;G1E-ER4:58676246-58676526:Nif3l1
chr1	58674236	58676526	G1E-ER4:58676246-58676526:Ppil3;G1E-ER4:58676246-58676526:Orc2;G1E-ER4:58676246-58676526:Fam126b;G1E-ER4:58676246-58676526:Ndufb3;G1E-ER4:58676246-58676526:Cflar
chr1	58678376	58679856	G1E-ER4:58678376-58679856:Ppil3;G1E-ER4:58678376-58679856:Orc2;G1E-ER4:58678376-58679856:Fam126b;G1E-ER4:58678376-58679856:Ndufb3;G1E-ER4:58678376-58679856:Cflar;G1E-ER4:58678376-58679856:Trak2;G1E:58678376-58679856:Clk1;G1E:58678376-58679856:Ppil3;G1E:58678376-58679856:Orc2;G1E:58678376-58679856:Fam126b
chr1	58678376	58679856	G1E:58678376-58679856:Ndufb3;G1E:58678376-58679856:Als2cr12;G1E:58678376-58679856:Cflar;G1E:58678376-58679856:Trak2;G1E:58678376-58679856:Stradb;416B:58678516-58678836:Nif3l1;416B:58678516-58678836:Orc2;416B:58678516-58678836:Gm15834;416B:58678516-58678836:Fam126b;416B:58678516-58678836:Ndufb3
chr1	58678376	58679856	416B:58678516-58678836:Als2cr12;416B:58678516-58678836:Cflar;416B:58678516-58678836:Casp8;416B:58678516-58678836:Als2cr11
chr1	58679996	58681076	G1E-ER4:58679996-58681036:Bzw1;G1E-ER4:58679996-58681036:Nif3l1;G1E-ER4:58679996-58681036:Ppil3;G1E-ER4:58679996-58681036:Orc2;G1E-ER4:58679996-58681036:Fam126b;G1E-ER4:58679996-58681036:Ndufb3;G1E-ER4:58679996-58681036:Cflar;G1E-ER4:58679996-58681036:Trak2;G1E:58679996-58681076:Clk1;G1E:58679996-58681076:Ppil3
chr1	58679996	58681076	G1E:58679996-58681076:Orc2;G1E:58679996-58681076:Fam126b;G1E:58679996-58681076:Ndufb3;G1E:58679996-58681076:Als2cr12;G1E:58679996-58681076:Trak2;G1E:58679996-58681076:Stradb
chr1	58688696	58690906	EpiLC:58688696-58690906:Nif3l1;EpiLC:58688696-58690906:Ndufb3;EpiLC:58688696-58690906:Cflar;EpiLC:58688696-58690906:Trak2;ESC_J1:58688846-58690906:Nif3l1;ESC_J1:58688846-58690906:Orc2;ESC_J1:58688846-58690906:Ndufb3;ESC_J1:58688846-58690906:Cflar;ZHBTc4:58689206-58689866:Nif3l1;ZHBTc4:58689206-58689866:Fam126b
chr1	58688696	58690906	ZHBTc4:58689206-58689866:Als2cr12;ZHBTc4:58689206-58689866:Trak2;Large_intestine_epithelial:58689356-58690906:Ppil3;Large_intestine_epithelial:58689356-58690906:Fam126b;Large_intestine_epithelial:58689356-58690906:Ndufb3;Large_intestine_epithelial:58689356-58690906:Als2cr12;Large_intestine_epithelial:58689356-58690906:Cflar;Large_intestine_epithelial:58689356-58690906:Casp8;Large_intestine_epithelial:58689356-58690906:Stradb;BAT:58689516-58690906:Bzw1
chr1	58688696	58690906	BAT:58689516-58690906:Clk1;BAT:58689516-58690906:Nif3l1;BAT:58689516-58690906:Ppil3;BAT:58689516-58690906:Orc2;BAT:58689516-58690906:Fam126b;BAT:58689516-58690906:Ndufb3;BAT:58689516-58690906:Als2cr12;BAT:58689516-58690906:Cflar;BAT:58689516-58690906:Casp8;Prostate:58689616-58690906:Nif3l1
chr1	58688696	58690906	Prostate:58689616-58690906:Ppil3;Prostate:58689616-58690906:Fam126b;Prostate:58689616-58690906:Ndufb3;Prostate:58689616-58690906:Cflar;Prostate:58689616-58690906:Casp8;Prostate:58689616-58690906:Trak2;Prostate:58689616-58690906:Stradb;3T3-L1:58689976-58690906:Bzw1;3T3-L1:58689976-58690906:U6;3T3-L1:58689976-58690906:Fam126b
chr1	58688696	58690906	3T3-L1:58689976-58690906:Ndufb3;3T3-L1:58689976-58690906:Cflar;3T3-L1:58689976-58690906:Casp8;3T3-L1:58689976-58690906:Stradb;Intestine:58689996-58690906:Orc2;Intestine:58689996-58690906:Fam126b;Intestine:58689996-58690906:Ndufb3;Intestine:58689996-58690906:Als2cr12;Intestine:58689996-58690906:Cflar;Intestine:58689996-58690906:Casp8
chr1	58688696	58690906	Intestine:58689996-58690906:Trak2;Intestine:58689996-58690906:Stradb;WAT:58690536-58690906:U6;WAT:58690536-58690906:Orc2;WAT:58690536-58690906:Fam126b;WAT:58690536-58690906:Ndufb3;WAT:58690536-58690906:Gm10068;WAT:58690536-58690906:Als2cr12;WAT:58690536-58690906:Cflar;WAT:58690536-58690906:Trak2
chr1	58688696	58690906	WAT:58690536-58690906:Stradb
chr1	58690956	58691696	3T3-L1:58690956-58691696:Bzw1;3T3-L1:58690956-58691696:Clk1;3T3-L1:58690956-58691696:U6;3T3-L1:58690956-58691696:Fam126b;3T3-L1:58690956-58691696:Ndufb3;3T3-L1:58690956-58691696:Cflar;3T3-L1:58690956-58691696:Casp8;3T3-L1:58690956-58691696:Stradb;BAT:58690956-58691696:Bzw1;BAT:58690956-58691696:Clk1
chr1	58690956	58691696	BAT:58690956-58691696:Nif3l1;BAT:58690956-58691696:Ppil3;BAT:58690956-58691696:Orc2;BAT:58690956-58691696:Fam126b;BAT:58690956-58691696:Ndufb3;BAT:58690956-58691696:Als2cr12;BAT:58690956-58691696:Cflar;BAT:58690956-58691696:Casp8;Intestine:58690956-58691696:Orc2;Intestine:58690956-58691696:Fam126b
chr1	58690956	58691696	Intestine:58690956-58691696:Ndufb3;Intestine:58690956-58691696:Als2cr12;Intestine:58690956-58691696:Casp8;Intestine:58690956-58691696:Trak2;Intestine:58690956-58691696:Stradb;Large_intestine_epithelial:58690956-58691696:Ppil3;Large_intestine_epithelial:58690956-58691696:Fam126b;Large_intestine_epithelial:58690956-58691696:Ndufb3;Large_intestine_epithelial:58690956-58691696:Als2cr12;Large_intestine_epithelial:58690956-58691696:Cflar
chr1	58690956	58691696	Large_intestine_epithelial:58690956-58691696:Casp8;Prostate:58690956-58691666:Nif3l1;Prostate:58690956-58691666:Ppil3;Prostate:58690956-58691666:Orc2;Prostate:58690956-58691666:Fam126b;Prostate:58690956-58691666:Ndufb3;Prostate:58690956-58691666:Als2cr12;Prostate:58690956-58691666:Cflar;Prostate:58690956-58691666:Casp8;Prostate:58690956-58691666:Trak2
chr1	58690956	58691696	Prostate:58690956-58691666:Stradb;WAT:58690956-58691666:Nif3l1;WAT:58690956-58691666:U6;WAT:58690956-58691666:Fam126b;WAT:58690956-58691666:Ndufb3;WAT:58690956-58691666:Gm10068;WAT:58690956-58691666:Als2cr12;WAT:58690956-58691666:Cflar;WAT:58690956-58691666:Trak2;WAT:58690956-58691666:Stradb
chr1	58691776	58692296	Large_intestine_epithelial:58691776-58692296:Ppil3;Large_intestine_epithelial:58691776-58692296:Fam126b;Large_intestine_epithelial:58691776-58692296:Ndufb3;Large_intestine_epithelial:58691776-58692296:Als2cr12;Large_intestine_epithelial:58691776-58692296:Cflar;Large_intestine_epithelial:58691776-58692296:Casp8;WAT:58691776-58692296:Nif3l1;WAT:58691776-58692296:U6;WAT:58691776-58692296:Fam126b;WAT:58691776-58692296:Ndufb3
chr1	58691776	58692296	WAT:58691776-58692296:Gm10068;WAT:58691776-58692296:Als2cr12;WAT:58691776-58692296:Cflar;WAT:58691776-58692296:Trak2;WAT:58691776-58692296:Stradb
chr1	58692436	58694036	3T3-L1:58692436-58694036:Bzw1;3T3-L1:58692436-58694036:Clk1;3T3-L1:58692436-58694036:Ppil3;3T3-L1:58692436-58694036:Fam126b;3T3-L1:58692436-58694036:Ndufb3;3T3-L1:58692436-58694036:Cflar;3T3-L1:58692436-58694036:Casp8;3T3-L1:58692436-58694036:Trak2;3T3-L1:58692436-58694036:Stradb;BAT:58692436-58693786:Bzw1
chr1	58692436	58694036	BAT:58692436-58693786:Nif3l1;BAT:58692436-58693786:Ppil3;BAT:58692436-58693786:Orc2;BAT:58692436-58693786:Fam126b;BAT:58692436-58693786:Ndufb3;BAT:58692436-58693786:Cflar;BAT:58692436-58693786:Casp8;BAT:58692436-58693786:Als2cr11;BAT:58692436-58693786:Gm17570;Large_intestine_epithelial:58692436-58692866:Fam126b
chr1	58692436	58694036	Large_intestine_epithelial:58692436-58692866:Ndufb3;Large_intestine_epithelial:58692436-58692866:Als2cr12;Large_intestine_epithelial:58692436-58692866:Cflar;Large_intestine_epithelial:58692436-58692866:Casp8;Large_intestine_epithelial:58692436-58692866:Als2cr4;WAT:58692436-58693486:Nif3l1;WAT:58692436-58693486:U6;WAT:58692436-58693486:Orc2;WAT:58692436-58693486:Fam126b;WAT:58692436-58693486:Ndufb3
chr1	58692436	58694036	WAT:58692436-58693486:Gm10068;WAT:58692436-58693486:Als2cr12;WAT:58692436-58693486:Cflar;WAT:58692436-58693486:Trak2;WAT:58692436-58693486:Stradb
chr1	58695086	58695896	Testis:58695086-58695896:Clk1;Testis:58695086-58695896:Nif3l1;Testis:58695086-58695896:Orc2;Testis:58695086-58695896:Fam126b;Testis:58695086-58695896:Ndufb3;Testis:58695086-58695896:Als2cr12;Testis:58695086-58695896:Cflar;Testis:58695086-58695896:Casp8;Spermatid:58695246-58695896:Nif3l1;Spermatid:58695246-58695896:Orc2
chr1	58695086	58695896	Spermatid:58695246-58695896:Fam126b;Spermatid:58695246-58695896:Ndufb3;Spermatid:58695246-58695896:Als2cr12;Spermatid:58695246-58695896:Cflar
chr1	58713656	58726296	3T3-L1:58713656-58726296:Bzw1;3T3-L1:58713656-58726296:Bzw1;3T3-L1:58713656-58726296:Bzw1;3T3-L1:58713656-58726296:Ppil3;3T3-L1:58713656-58726296:Ppil3;3T3-L1:58713656-58726296:Ppil3;3T3-L1:58713656-58726296:Fam126b;3T3-L1:58713656-58726296:Fam126b;3T3-L1:58713656-58726296:Fam126b;3T3-L1:58713656-58726296:Ndufb3
chr1	58713656	58726296	3T3-L1:58713656-58726296:Ndufb3;3T3-L1:58713656-58726296:Ndufb3;3T3-L1:58713656-58726296:Cflar;3T3-L1:58713656-58726296:Cflar;3T3-L1:58713656-58726296:Cflar;3T3-L1:58713656-58726296:Casp8;3T3-L1:58713656-58726296:Casp8;3T3-L1:58713656-58726296:Casp8;3T3-L1:58713656-58726296:Trak2;3T3-L1:58713656-58726296:Trak2
chr1	58713656	58726296	3T3-L1:58713656-58726296:Trak2;3T3-L1:58713656-58726296:Stradb;3T3-L1:58713656-58726296:Stradb;BAT:58713656-58726296:Bzw1;BAT:58713656-58726296:Bzw1;BAT:58713656-58726296:Bzw1;BAT:58713656-58726296:Clk1;BAT:58713656-58726296:Clk1;BAT:58713656-58726296:Nif3l1;BAT:58713656-58726296:Nif3l1
chr1	58713656	58726296	BAT:58713656-58726296:Nif3l1;BAT:58713656-58726296:Ppil3;BAT:58713656-58726296:Ppil3;BAT:58713656-58726296:Ppil3;BAT:58713656-58726296:Orc2;BAT:58713656-58726296:Orc2;BAT:58713656-58726296:Orc2;BAT:58713656-58726296:Fam126b;BAT:58713656-58726296:Fam126b;BAT:58713656-58726296:Fam126b
chr1	58713656	58726296	BAT:58713656-58726296:Ndufb3;BAT:58713656-58726296:Ndufb3;BAT:58713656-58726296:Ndufb3;BAT:58713656-58726296:Als2cr12;BAT:58713656-58726296:Als2cr12;BAT:58713656-58726296:Als2cr12;BAT:58713656-58726296:Cflar;BAT:58713656-58726296:Cflar;BAT:58713656-58726296:Cflar;BAT:58713656-58726296:Casp8
chr1	58713656	58726296	BAT:58713656-58726296:Casp8;BAT:58713656-58726296:Casp8;BAT:58713656-58726296:Trak2;BAT:58713656-58726296:Stradb;BAT:58713656-58726296:Stradb;BAT:58713656-58726296:Stradb;CD4+CD8+:58713656-58723566:Bzw1;CD4+CD8+:58713656-58723566:Bzw1;CD4+CD8+:58713656-58723566:Nif3l1;CD4+CD8+:58713656-58723566:Nif3l1
chr1	58713656	58726296	CD4+CD8+:58713656-58723566:Fam126b;CD4+CD8+:58713656-58723566:Fam126b;CD4+CD8+:58713656-58723566:Ndufb3;CD4+CD8+:58713656-58723566:Gm10068;CD4+CD8+:58713656-58723566:Gm10068;CD4+CD8+:58713656-58723566:Als2cr12;CD4+CD8+:58713656-58723566:Als2cr12;CD4+CD8+:58713656-58723566:Cflar;CD4+CD8+:58713656-58723566:Cflar;CD4+CD8+:58713656-58723566:Casp8
chr1	58713656	58726296	CD4+CD8+:58713656-58723566:Casp8;CD4+CD8+:58713656-58723566:Trak2;CD4+CD8+:58713656-58723566:Stradb;CD4+CD8+:58713656-58723566:Stradb;CD4+Treg:58713656-58724606:Bzw1;CD4+Treg:58713656-58724606:Orc2;CD4+Treg:58713656-58724606:Orc2;CD4+Treg:58713656-58724606:Fam126b;CD4+Treg:58713656-58724606:Fam126b;CD4+Treg:58713656-58724606:Ndufb3
chr1	58713656	58726296	CD4+Treg:58713656-58724606:Als2cr12;CD4+Treg:58713656-58724606:Cflar;CD4+Treg:58713656-58724606:Cflar;CD4+Treg:58713656-58724606:Casp8;CD4+Treg:58713656-58724606:Casp8;CD4+Treg:58713656-58724606:Trak2;CD4+Treg:58713656-58724606:Trak2;CD4+Treg:58713656-58724606:Stradb;CD4+Treg:58713656-58724606:Stradb;CD4+:58713656-58726296:Bzw1
chr1	58713656	58726296	CD4+:58713656-58726296:Bzw1;CD4+:58713656-58726296:Bzw1;CD4+:58713656-58726296:Nif3l1;CD4+:58713656-58726296:Orc2;CD4+:58713656-58726296:Orc2;CD4+:58713656-58726296:Orc2;CD4+:58713656-58726296:Fam126b;CD4+:58713656-58726296:Fam126b;CD4+:58713656-58726296:Fam126b;CD4+:58713656-58726296:Ndufb3
chr1	58713656	58726296	CD4+:58713656-58726296:Ndufb3;CD4+:58713656-58726296:Ndufb3;CD4+:58713656-58726296:Gm10068;CD4+:58713656-58726296:Als2cr12;CD4+:58713656-58726296:Cflar;CD4+:58713656-58726296:Cflar;CD4+:58713656-58726296:Cflar;CD4+:58713656-58726296:Casp8;CD4+:58713656-58726296:Casp8;CD4+:58713656-58726296:Casp8
chr1	58713656	58726296	CD4+:58713656-58726296:Trak2;CD4+:58713656-58726296:Trak2;CD4+:58713656-58726296:Trak2;CD4+:58713656-58726296:Stradb;Dendritic_cell:58713656-58726296:Nif3l1;Dendritic_cell:58713656-58726296:Nif3l1;Dendritic_cell:58713656-58726296:Nif3l1;Dendritic_cell:58713656-58726296:Ppil3;Dendritic_cell:58713656-58726296:Ppil3;Dendritic_cell:58713656-58726296:Ppil3
chr1	58713656	58726296	Dendritic_cell:58713656-58726296:Orc2;Dendritic_cell:58713656-58726296:Orc2;Dendritic_cell:58713656-58726296:Orc2;Dendritic_cell:58713656-58726296:Fam126b;Dendritic_cell:58713656-58726296:Ndufb3;Dendritic_cell:58713656-58726296:Ndufb3;Dendritic_cell:58713656-58726296:Ndufb3;Dendritic_cell:58713656-58726296:Cflar;Dendritic_cell:58713656-58726296:Cflar;Dendritic_cell:58713656-58726296:Cflar
chr1	58713656	58726296	Dendritic_cell:58713656-58726296:Casp8;Dendritic_cell:58713656-58726296:Casp8;Dendritic_cell:58713656-58726296:Casp8;Dendritic_cell:58713656-58726296:Trak2;Dendritic_cell:58713656-58726296:Trak2;Dendritic_cell:58713656-58726296:Trak2;Dendritic_cell:58713656-58726296:Stradb;Dendritic_cell:58713656-58726296:Stradb;Dendritic_cell:58713656-58726296:Stradb;Dendritic_cell:58713656-58726296:Als2cr4
chr1	58713656	58726296	G1E-ER4:58713656-58723526:Bzw1;G1E-ER4:58713656-58723526:Bzw1;G1E-ER4:58713656-58723526:Orc2;G1E-ER4:58713656-58723526:Orc2;G1E-ER4:58713656-58723526:Fam126b;G1E-ER4:58713656-58723526:Fam126b;G1E-ER4:58713656-58723526:Ndufb3;G1E-ER4:58713656-58723526:Ndufb3;G1E-ER4:58713656-58723526:Cflar;G1E-ER4:58713656-58723526:Cflar
chr1	58713656	58726296	G1E-ER4:58713656-58723526:Trak2;G1E-ER4:58713656-58723526:Trak2;Peritoneal_macrophage:58713656-58726296:Bzw1;Peritoneal_macrophage:58713656-58726296:Orc2;Peritoneal_macrophage:58713656-58726296:Orc2;Peritoneal_macrophage:58713656-58726296:Orc2;Peritoneal_macrophage:58713656-58726296:Fam126b;Peritoneal_macrophage:58713656-58726296:Fam126b;Peritoneal_macrophage:58713656-58726296:Fam126b;Peritoneal_macrophage:58713656-58726296:Ndufb3
chr1	58713656	58726296	Peritoneal_macrophage:58713656-58726296:Ndufb3;Peritoneal_macrophage:58713656-58726296:Ndufb3;Peritoneal_macrophage:58713656-58726296:Gm10068;Peritoneal_macrophage:58713656-58726296:Gm10068;Peritoneal_macrophage:58713656-58726296:Cflar;Peritoneal_macrophage:58713656-58726296:Cflar;Peritoneal_macrophage:58713656-58726296:Cflar;Peritoneal_macrophage:58713656-58726296:Casp8;Peritoneal_macrophage:58713656-58726296:Casp8;Peritoneal_macrophage:58713656-58726296:Casp8
chr1	58713656	58726296	Peritoneal_macrophage:58713656-58726296:Trak2;Peritoneal_macrophage:58713656-58726296:Trak2;Peritoneal_macrophage:58713656-58726296:Trak2;Peritoneal_macrophage:58713656-58726296:Stradb;Peritoneal_macrophage:58713656-58726296:Stradb;Peritoneal_macrophage:58713656-58726296:Stradb;Th2:58717566-58724486:Bzw1;Th2:58717566-58724486:Nif3l1;Th2:58717566-58724486:Nif3l1;Th2:58717566-58724486:Ppil3
chr1	58713656	58726296	Th2:58717566-58724486:Ppil3;Th2:58717566-58724486:Fam126b;Th2:58717566-58724486:Fam126b;Th2:58717566-58724486:Ndufb3;Th2:58717566-58724486:Ndufb3;Th2:58717566-58724486:Cflar;Th2:58717566-58724486:Cflar;Th2:58717566-58724486:Casp8;Th2:58717566-58724486:Casp8;Th2:58717566-58724486:Stradb
chr1	58713656	58726296	Th2:58717566-58724486:Stradb;MC3T3-E1:58717576-58726296:Bzw1;MC3T3-E1:58717576-58726296:Nif3l1;MC3T3-E1:58717576-58726296:Nif3l1;MC3T3-E1:58717576-58726296:Nif3l1;MC3T3-E1:58717576-58726296:Orc2;MC3T3-E1:58717576-58726296:Fam126b;MC3T3-E1:58717576-58726296:Fam126b;MC3T3-E1:58717576-58726296:Fam126b;MC3T3-E1:58717576-58726296:Ndufb3
chr1	58713656	58726296	MC3T3-E1:58717576-58726296:Ndufb3;MC3T3-E1:58717576-58726296:Ndufb3;MC3T3-E1:58717576-58726296:Als2cr12;MC3T3-E1:58717576-58726296:Cflar;MC3T3-E1:58717576-58726296:Cflar;MC3T3-E1:58717576-58726296:Cflar;MC3T3-E1:58717576-58726296:Casp8;MC3T3-E1:58717576-58726296:Casp8;MC3T3-E1:58717576-58726296:Casp8;MC3T3-E1:58717576-58726296:Trak2
chr1	58713656	58726296	MC3T3-E1:58717576-58726296:Trak2;MC3T3-E1:58717576-58726296:Trak2;MC3T3-E1:58717576-58726296:Stradb;MC3T3-E1:58717576-58726296:Stradb;MC3T3-E1:58717576-58726296:Stradb;CD8+:58717586-58724516:Bzw1;CD8+:58717586-58724516:Orc2;CD8+:58717586-58724516:Orc2;CD8+:58717586-58724516:Fam126b;CD8+:58717586-58724516:Fam126b
chr1	58713656	58726296	CD8+:58717586-58724516:Ndufb3;CD8+:58717586-58724516:Cflar;CD8+:58717586-58724516:Cflar;CD8+:58717586-58724516:Casp8;CD8+:58717586-58724516:Casp8;CD8+:58717586-58724516:Trak2;CD8+:58717586-58724516:Trak2;CD8+:58717586-58724516:Stradb;CD8+:58717586-58724516:Stradb;NKC_spleen:58717716-58723726:Bzw1
chr1	58713656	58726296	NKC_spleen:58717716-58723726:Bzw1;NKC_spleen:58717716-58723726:Nif3l1;NKC_spleen:58717716-58723726:Nif3l1;NKC_spleen:58717716-58723726:Orc2;NKC_spleen:58717716-58723726:Orc2;NKC_spleen:58717716-58723726:Als2cr12;NKC_spleen:58717716-58723726:Cflar;NKC_spleen:58717716-58723726:Cflar;NKC_spleen:58717716-58723726:Casp8;NKC_spleen:58717716-58723726:Casp8
chr1	58713656	58726296	NKC_spleen:58717716-58723726:Trak2;NKC_spleen:58717716-58723726:Stradb;NKC_spleen:58717716-58723726:Stradb;Microglia:58718976-58726296:Nif3l1;Microglia:58718976-58726296:Nif3l1;Microglia:58718976-58726296:Nif3l1;Microglia:58718976-58726296:Fam126b;Microglia:58718976-58726296:Fam126b;Microglia:58718976-58726296:Ndufb3;Microglia:58718976-58726296:Cflar
chr1	58713656	58726296	Microglia:58718976-58726296:Cflar;Microglia:58718976-58726296:Cflar;Microglia:58718976-58726296:Casp8;Microglia:58718976-58726296:Casp8;Microglia:58718976-58726296:Casp8;Lung:58719066-58723546:Clk1;Lung:58719066-58723546:Clk1;Lung:58719066-58723546:Orc2;Lung:58719066-58723546:Orc2;Lung:58719066-58723546:Fam126b
chr1	58713656	58726296	Lung:58719066-58723546:Fam126b;Lung:58719066-58723546:Ndufb3;Lung:58719066-58723546:Ndufb3;Lung:58719066-58723546:Als2cr12;Lung:58719066-58723546:Cflar;Lung:58719066-58723546:Cflar;Lung:58719066-58723546:Casp8;Lung:58719066-58723546:Casp8;Lung:58719066-58723546:Trak2;Lung:58719066-58723546:Trak2
chr1	58713656	58726296	Treg_cell:58721506-58723446:Bzw1;Treg_cell:58721506-58723446:Bzw1;Treg_cell:58721506-58723446:Nif3l1;Treg_cell:58721506-58723446:Nif3l1;Treg_cell:58721506-58723446:Ppil3;Treg_cell:58721506-58723446:Ppil3;Treg_cell:58721506-58723446:Orc2;Treg_cell:58721506-58723446:Orc2;Treg_cell:58721506-58723446:Ndufb3;Treg_cell:58721506-58723446:Ndufb3
chr1	58713656	58726296	Treg_cell:58721506-58723446:Als2cr12;Treg_cell:58721506-58723446:Als2cr12;Treg_cell:58721506-58723446:Cflar;Treg_cell:58721506-58723446:Cflar;Treg_cell:58721506-58723446:Casp8;Treg_cell:58721506-58723446:Casp8;Treg_cell:58721506-58723446:Trak2;Treg_cell:58721506-58723446:Trak2;Treg_cell:58721506-58723446:Stradb;Treg_cell:58721506-58723446:Stradb
chr1	58713656	58726296	Heart:58721576-58724546:Ndufb3;Heart:58721576-58724546:Ndufb3;Heart:58721576-58724546:Cflar;Heart:58721576-58724546:Cflar;Heart:58721576-58724546:Casp8;Heart:58721576-58724546:Casp8;Heart:58721576-58724546:Trak2;Heart:58721576-58724546:Trak2;Heart:58721576-58724546:Stradb;Heart:58721576-58724546:Stradb
chr1	58713656	58726296	Kidney:58722056-58723066:Fam126b;Kidney:58722056-58723066:Ndufb3;Kidney:58722056-58723066:Als2cr12;Kidney:58722056-58723066:Cflar;Kidney:58722056-58723066:Casp8;Kidney:58722056-58723066:Trak2;Kidney:58722056-58723066:Stradb;Limb_E14.5:58723136-58724486:Bzw1;Limb_E14.5:58723136-58724486:Ndufb3;Limb_E14.5:58723136-58724486:Cflar
chr1	58713656	58726296	Limb_E14.5:58723136-58724486:Casp8;Limb_E14.5:58723136-58724486:Stradb;Kidney:58724036-58724526:Fam126b;Kidney:58724036-58724526:Ndufb3;Kidney:58724036-58724526:Als2cr12;Kidney:58724036-58724526:Cflar;Kidney:58724036-58724526:Casp8;Kidney:58724036-58724526:Trak2;Kidney:58724036-58724526:Stradb;Prostate:58724556-58726296:Nif3l1
chr1	58713656	58726296	Prostate:58724556-58726296:Ppil3;Prostate:58724556-58726296:Orc2;Prostate:58724556-58726296:Fam126b;Prostate:58724556-58726296:Ndufb3;Prostate:58724556-58726296:Als2cr12;Prostate:58724556-58726296:Cflar;Prostate:58724556-58726296:Casp8;Prostate:58724556-58726296:Trak2;Prostate:58724556-58726296:Stradb;CD4+Treg:58724666-58726296:Bzw1
chr1	58713656	58726296	CD4+Treg:58724666-58726296:Nif3l1;CD4+Treg:58724666-58726296:Orc2;CD4+Treg:58724666-58726296:Fam126b;CD4+Treg:58724666-58726296:Ndufb3;CD4+Treg:58724666-58726296:Cflar;CD4+Treg:58724666-58726296:Casp8;CD4+Treg:58724666-58726296:Trak2;CD4+Treg:58724666-58726296:Stradb;Heart:58724686-58726296:Fam126b;Heart:58724686-58726296:Ndufb3
chr1	58713656	58726296	Heart:58724686-58726296:Cflar;Heart:58724686-58726296:Casp8;Heart:58724686-58726296:Trak2;Heart:58724686-58726296:Stradb;Heart:58724686-58726296:Als2cr4;Lung:58724726-58726296:Clk1;Lung:58724726-58726296:Orc2;Lung:58724726-58726296:Fam126b;Lung:58724726-58726296:Ndufb3;Lung:58724726-58726296:Als2cr12
chr1	58713656	58726296	Lung:58724726-58726296:Cflar;Lung:58724726-58726296:Casp8;Lung:58724726-58726296:Trak2;Lung:58724726-58726296:Stradb;CD8+:58725236-58726296:Nif3l1;CD8+:58725236-58726296:Orc2;CD8+:58725236-58726296:Fam126b;CD8+:58725236-58726296:Ndufb3;CD8+:58725236-58726296:Cflar;CD8+:58725236-58726296:Casp8
chr1	58713656	58726296	CD8+:58725236-58726296:Trak2;CD8+:58725236-58726296:Stradb;Th2:58725396-58726296:Nif3l1;Th2:58725396-58726296:Orc2;Th2:58725396-58726296:Fam126b;Th2:58725396-58726296:Ndufb3;Th2:58725396-58726296:Cflar;Th2:58725396-58726296:Casp8;Th2:58725396-58726296:Stradb;Th2:58725396-58726296:Als2cr4
chr1	58713656	58726296	Kidney:58725496-58726296:Ppil3;Kidney:58725496-58726296:Orc2;Kidney:58725496-58726296:Fam126b;Kidney:58725496-58726296:Ndufb3;Kidney:58725496-58726296:Als2cr12;Kidney:58725496-58726296:Cflar;Kidney:58725496-58726296:Casp8;Kidney:58725496-58726296:Trak2;Kidney:58725496-58726296:Stradb
chr1	58726726	58729046	3T3-L1:58726726-58729046:Bzw1;3T3-L1:58726726-58729046:Clk1;3T3-L1:58726726-58729046:Ppil3;3T3-L1:58726726-58729046:Fam126b;3T3-L1:58726726-58729046:Ndufb3;3T3-L1:58726726-58729046:Cflar;3T3-L1:58726726-58729046:Casp8;BAT:58726726-58729046:Bzw1;BAT:58726726-58729046:Clk1;BAT:58726726-58729046:Nif3l1
chr1	58726726	58729046	BAT:58726726-58729046:Ppil3;BAT:58726726-58729046:Orc2;BAT:58726726-58729046:Fam126b;BAT:58726726-58729046:Ndufb3;BAT:58726726-58729046:Als2cr12;BAT:58726726-58729046:Cflar;BAT:58726726-58729046:Casp8;BAT:58726726-58729046:Trak2;BAT:58726726-58729046:Stradb;CD4+Treg:58726726-58729046:Orc2
chr1	58726726	58729046	CD4+Treg:58726726-58729046:Fam126b;CD4+Treg:58726726-58729046:Ndufb3;CD4+Treg:58726726-58729046:Cflar;CD4+Treg:58726726-58729046:Casp8;CD4+Treg:58726726-58729046:Trak2;CD4+Treg:58726726-58729046:Stradb;CD4+:58726726-58729046:Bzw1;CD4+:58726726-58729046:Nif3l1;CD4+:58726726-58729046:Ppil3;CD4+:58726726-58729046:Orc2
chr1	58726726	58729046	CD4+:58726726-58729046:Fam126b;CD4+:58726726-58729046:Ndufb3;CD4+:58726726-58729046:Cflar;CD4+:58726726-58729046:Casp8;CD4+:58726726-58729046:Trak2;CD8+:58726726-58729046:Orc2;CD8+:58726726-58729046:Fam126b;CD8+:58726726-58729046:Ndufb3;CD8+:58726726-58729046:Cflar;CD8+:58726726-58729046:Casp8
chr1	58726726	58729046	CD8+:58726726-58729046:Trak2;CH12:58726726-58729046:Orc2;CH12:58726726-58729046:Fam126b;CH12:58726726-58729046:Als2cr12;CH12:58726726-58729046:Cflar;CH12:58726726-58729046:Casp8;CH12:58726726-58729046:Trak2;Cerebellum_neonate:58726726-58729046:Nif3l1;Cerebellum_neonate:58726726-58729046:Fam126b;Cerebellum_neonate:58726726-58729046:Als2cr12
chr1	58726726	58729046	Cerebellum_neonate:58726726-58729046:Cflar;Cerebellum_neonate:58726726-58729046:Casp8;Cerebellum_neonate:58726726-58729046:Trak2;Dendritic_cell:58726726-58729046:Bzw1;Dendritic_cell:58726726-58729046:Nif3l1;Dendritic_cell:58726726-58729046:Ppil3;Dendritic_cell:58726726-58729046:Orc2;Dendritic_cell:58726726-58729046:Fam126b;Dendritic_cell:58726726-58729046:Ndufb3;Dendritic_cell:58726726-58729046:Cflar
chr1	58726726	58729046	Dendritic_cell:58726726-58729046:Casp8;Dendritic_cell:58726726-58729046:Trak2;Kidney:58726726-58728526:Orc2;Kidney:58726726-58728526:Fam126b;Kidney:58726726-58728526:Ndufb3;Kidney:58726726-58728526:Als2cr12;Kidney:58726726-58728526:Cflar;Kidney:58726726-58728526:Casp8;Kidney:58726726-58728526:Trak2;Kidney:58726726-58728526:Stradb
chr1	58726726	58729046	Lung:58726726-58729046:Orc2;Lung:58726726-58729046:Fam126b;Lung:58726726-58729046:Ndufb3;Lung:58726726-58729046:Als2cr12;Lung:58726726-58729046:Cflar;Lung:58726726-58729046:Casp8;Lung_neonate:58726726-58728156:Bzw1;Lung_neonate:58726726-58728156:Orc2;Lung_neonate:58726726-58728156:Cflar;Lung_neonate:58726726-58728156:Casp8
chr1	58726726	58729046	Lung_neonate:58726726-58728156:Trak2;Microglia:58726726-58728966:Nif3l1;Microglia:58726726-58728966:Fam126b;Microglia:58726726-58728966:Ndufb3;Microglia:58726726-58728966:Als2cr12;Microglia:58726726-58728966:Cflar;Microglia:58726726-58728966:Casp8;Peritoneal_macrophage:58726726-58729046:Orc2;Peritoneal_macrophage:58726726-58729046:Fam126b;Peritoneal_macrophage:58726726-58729046:Ndufb3
chr1	58726726	58729046	Peritoneal_macrophage:58726726-58729046:Gm10068;Peritoneal_macrophage:58726726-58729046:Cflar;Peritoneal_macrophage:58726726-58729046:Casp8;Peritoneal_macrophage:58726726-58729046:Stradb;Prostate:58726726-58729046:Nif3l1;Prostate:58726726-58729046:Orc2;Prostate:58726726-58729046:Fam126b;Prostate:58726726-58729046:Ndufb3;Prostate:58726726-58729046:Als2cr12;Prostate:58726726-58729046:Cflar
chr1	58726726	58729046	Prostate:58726726-58729046:Casp8;Prostate:58726726-58729046:Trak2;Prostate:58726726-58729046:Stradb;Th2:58726726-58728856:Nif3l1;Th2:58726726-58728856:Ppil3;Th2:58726726-58728856:Fam126b;Th2:58726726-58728856:Ndufb3;Th2:58726726-58728856:Cflar;Th2:58726726-58728856:Casp8;Th2:58726726-58728856:Stradb
chr1	58726726	58729046	CMP:58726786-58727436:Clk1;CMP:58726786-58727436:Nif3l1;CMP:58726786-58727436:Orc2;CMP:58726786-58727436:Gm15834;CMP:58726786-58727436:Ndufb3;CMP:58726786-58727436:Gm10068;CMP:58726786-58727436:Cflar;CMP:58726786-58727436:Casp8;CMP:58726786-58727436:Stradb;Cerebellum:58726886-58729046:Ndufb3
chr1	58726726	58729046	Cerebellum:58726886-58729046:Gm10068;Cerebellum:58726886-58729046:Als2cr12;Cerebellum:58726886-58729046:Cflar;Cerebellum:58726886-58729046:Casp8
chr1	58729156	58730546	3T3-L1:58729156-58730546:Bzw1;3T3-L1:58729156-58730546:Clk1;3T3-L1:58729156-58730546:Ppil3;3T3-L1:58729156-58730546:U6;3T3-L1:58729156-58730546:Fam126b;3T3-L1:58729156-58730546:Ndufb3;3T3-L1:58729156-58730546:Cflar;3T3-L1:58729156-58730546:Casp8;CD4+Treg:58729156-58730366:Nif3l1;CD4+Treg:58729156-58730366:Orc2
chr1	58729156	58730546	CD4+Treg:58729156-58730366:Fam126b;CD4+Treg:58729156-58730366:Ndufb3;CD4+Treg:58729156-58730366:Cflar;CD4+Treg:58729156-58730366:Casp8;CD4+Treg:58729156-58730366:Stradb;CD4+Treg:58729156-58730366:Als2cr4;CD4+:58729156-58730406:Bzw1;CD4+:58729156-58730406:Nif3l1;CD4+:58729156-58730406:Orc2;CD4+:58729156-58730406:Fam126b
chr1	58729156	58730546	CD4+:58729156-58730406:Ndufb3;CD4+:58729156-58730406:Gm10068;CD4+:58729156-58730406:Cflar;CD4+:58729156-58730406:Casp8;CH12:58729156-58730266:Orc2;CH12:58729156-58730266:Fam126b;CH12:58729156-58730266:Ndufb3;CH12:58729156-58730266:Gm10068;CH12:58729156-58730266:Cflar;CH12:58729156-58730266:Casp8
chr1	58729156	58730546	Dendritic_cell:58729156-58730546:Bzw1;Dendritic_cell:58729156-58730546:Ppil3;Dendritic_cell:58729156-58730546:Orc2;Dendritic_cell:58729156-58730546:Fam126b;Dendritic_cell:58729156-58730546:Ndufb3;Dendritic_cell:58729156-58730546:Cflar;Dendritic_cell:58729156-58730546:Casp8;Heart:58729156-58730146:Fam126b;Heart:58729156-58730146:Ndufb3;Heart:58729156-58730146:Cflar
chr1	58729156	58730546	Heart:58729156-58730146:Casp8;Heart:58729156-58730146:Als2cr4;MC3T3-E1:58729156-58730376:Bzw1;MC3T3-E1:58729156-58730376:Nif3l1;MC3T3-E1:58729156-58730376:Ppil3;MC3T3-E1:58729156-58730376:Orc2;MC3T3-E1:58729156-58730376:Fam126b;MC3T3-E1:58729156-58730376:Ndufb3;MC3T3-E1:58729156-58730376:Cflar;MC3T3-E1:58729156-58730376:Casp8
chr1	58729156	58730546	MC3T3-E1:58729156-58730376:Trak2;MC3T3-E1:58729156-58730376:Stradb;Peritoneal_macrophage:58729156-58729976:Orc2;Peritoneal_macrophage:58729156-58729976:Fam126b;Peritoneal_macrophage:58729156-58729976:Ndufb3;Peritoneal_macrophage:58729156-58729976:Cflar;Peritoneal_macrophage:58729156-58729976:Casp8;Peritoneal_macrophage:58729156-58729976:Stradb;Prostate:58729156-58730336:Nif3l1;Prostate:58729156-58730336:Orc2
chr1	58729156	58730546	Prostate:58729156-58730336:Fam126b;Prostate:58729156-58730336:Ndufb3;Prostate:58729156-58730336:Als2cr12;Prostate:58729156-58730336:Cflar;Prostate:58729156-58730336:Trak2;Prostate:58729156-58730336:Stradb;Th1:58729156-58729846:Orc2;Th1:58729156-58729846:Fam126b;Th1:58729156-58729846:Ndufb3;Th1:58729156-58729846:Als2cr12
chr1	58729156	58730546	Th1:58729156-58729846:Cflar;Th1:58729156-58729846:Casp8;Th1:58729156-58729846:Stradb
chr1	58733226	58735656	CD4+:58733226-58735656:Bzw1;CD4+:58733226-58735656:Clk1;CD4+:58733226-58735656:Nif3l1;CD4+:58733226-58735656:Orc2;CD4+:58733226-58735656:Fam126b;CD4+:58733226-58735656:Ndufb3;CD4+:58733226-58735656:Gm10068;CD4+:58733226-58735656:Cflar;CD4+:58733226-58735656:Casp8;CD4+:58733226-58735656:Trak2
chr1	58733226	58735656	Dendritic_cell:58733226-58735656:Bzw1;Dendritic_cell:58733226-58735656:Ppil3;Dendritic_cell:58733226-58735656:Orc2;Dendritic_cell:58733226-58735656:Fam126b;Dendritic_cell:58733226-58735656:Ndufb3;Dendritic_cell:58733226-58735656:Cflar;Dendritic_cell:58733226-58735656:Casp8;Dendritic_cell:58733226-58735656:Trak2;Th1:58733296-58735656:Orc2;Th1:58733296-58735656:Fam126b
chr1	58733226	58735656	Th1:58733296-58735656:Ndufb3;Th1:58733296-58735656:Cflar;Th1:58733296-58735656:Casp8;Th1:58733296-58735656:Trak2;Th1:58733296-58735656:Stradb;Kidney:58733336-58735416:Orc2;Kidney:58733336-58735416:Fam126b;Kidney:58733336-58735416:Ndufb3;Kidney:58733336-58735416:Als2cr12;Kidney:58733336-58735416:Cflar
chr1	58733226	58735656	Kidney:58733336-58735416:Casp8;Kidney:58733336-58735416:Trak2;Kidney:58733336-58735416:Stradb;Th2:58733726-58735406:Bzw1;Th2:58733726-58735406:Nif3l1;Th2:58733726-58735406:Ppil3;Th2:58733726-58735406:Orc2;Th2:58733726-58735406:Fam126b;Th2:58733726-58735406:Ndufb3;Th2:58733726-58735406:Cflar
chr1	58733226	58735656	Th2:58733726-58735406:Casp8;Th2:58733726-58735406:Stradb
chr1	58735706	58740256	CD4+:58735706-58738196:Bzw1;CD4+:58735706-58738196:Clk1;CD4+:58735706-58738196:Ppil3;CD4+:58735706-58738196:Orc2;CD4+:58735706-58738196:Fam126b;CD4+:58735706-58738196:Ndufb3;CD4+:58735706-58738196:Gm10068;CD4+:58735706-58738196:Cflar;CD4+:58735706-58738196:Casp8;CD4+:58735706-58738196:Trak2
chr1	58735706	58740256	Dendritic_cell:58735706-58740256:Bzw1;Dendritic_cell:58735706-58740256:Bzw1;Dendritic_cell:58735706-58740256:Nif3l1;Dendritic_cell:58735706-58740256:Ppil3;Dendritic_cell:58735706-58740256:Ppil3;Dendritic_cell:58735706-58740256:Orc2;Dendritic_cell:58735706-58740256:Orc2;Dendritic_cell:58735706-58740256:Fam126b;Dendritic_cell:58735706-58740256:Fam126b;Dendritic_cell:58735706-58740256:Ndufb3
chr1	58735706	58740256	Dendritic_cell:58735706-58740256:Ndufb3;Dendritic_cell:58735706-58740256:Cflar;Dendritic_cell:58735706-58740256:Cflar;Dendritic_cell:58735706-58740256:Casp8;Dendritic_cell:58735706-58740256:Trak2;Th1:58735706-58736646:Orc2;Th1:58735706-58736646:Fam126b;Th1:58735706-58736646:Ndufb3;Th1:58735706-58736646:Cflar;Th1:58735706-58736646:Casp8
chr1	58735706	58740256	Th1:58735706-58736646:Stradb;Kidney:58735726-58736456:Orc2;Kidney:58735726-58736456:Fam126b;Kidney:58735726-58736456:Ndufb3;Kidney:58735726-58736456:Als2cr12;Kidney:58735726-58736456:Cflar;Kidney:58735726-58736456:Casp8;Kidney:58735726-58736456:Trak2;Kidney:58735726-58736456:Stradb;Cerebellum:58738346-58740256:Bzw1
chr1	58735706	58740256	Cerebellum:58738346-58740256:Clk1;Cerebellum:58738346-58740256:Orc2;Cerebellum:58738346-58740256:Fam126b;Cerebellum:58738346-58740256:Ndufb3;Cerebellum:58738346-58740256:Als2cr12;Cerebellum:58738346-58740256:Cflar;Cerebellum:58738346-58740256:Casp8;CD4+:58738396-58740256:Bzw1;CD4+:58738396-58740256:Clk1;CD4+:58738396-58740256:Nif3l1
chr1	58735706	58740256	CD4+:58738396-58740256:Orc2;CD4+:58738396-58740256:Fam126b;CD4+:58738396-58740256:Ndufb3;CD4+:58738396-58740256:Gm10068;CD4+:58738396-58740256:Cflar;CD4+:58738396-58740256:Casp8;CD4+:58738396-58740256:Trak2;Neuron_cortical:58738486-58740256:Clk1;Neuron_cortical:58738486-58740256:Nif3l1;Neuron_cortical:58738486-58740256:Ppil3
chr1	58735706	58740256	Neuron_cortical:58738486-58740256:Orc2;Neuron_cortical:58738486-58740256:Fam126b;Neuron_cortical:58738486-58740256:Trak2;Neuron_cortical:58738486-58740256:Stradb;Cerebellum_neonate:58738786-58740256:Nif3l1;Cerebellum_neonate:58738786-58740256:Ppil3;Cerebellum_neonate:58738786-58740256:Orc2;Cerebellum_neonate:58738786-58740256:Fam126b;Cerebellum_neonate:58738786-58740256:Cflar;Cerebellum_neonate:58738786-58740256:Trak2
chr1	58735706	58740256	MC3T3-E1:58738816-58740256:Bzw1;MC3T3-E1:58738816-58740256:Nif3l1;MC3T3-E1:58738816-58740256:Ppil3;MC3T3-E1:58738816-58740256:Orc2;MC3T3-E1:58738816-58740256:Fam126b;MC3T3-E1:58738816-58740256:Ndufb3;MC3T3-E1:58738816-58740256:Cflar;MC3T3-E1:58738816-58740256:Stradb;Th1:58739066-58740256:Nif3l1;Th1:58739066-58740256:Orc2
chr1	58735706	58740256	Th1:58739066-58740256:Fam126b;Th1:58739066-58740256:Ndufb3;Th1:58739066-58740256:Cflar;Th1:58739066-58740256:Casp8;Th1:58739066-58740256:Stradb;Th2:58739296-58740026:Bzw1;Th2:58739296-58740026:Nif3l1;Th2:58739296-58740026:Ppil3;Th2:58739296-58740026:Orc2;Th2:58739296-58740026:Fam126b
chr1	58735706	58740256	Th2:58739296-58740026:Ndufb3;Th2:58739296-58740026:Cflar;Th2:58739296-58740026:Casp8;Th2:58739296-58740026:Stradb
chr1	58740306	58740956	CD4+:58740306-58740956:Bzw1;CD4+:58740306-58740956:Clk1;CD4+:58740306-58740956:Ppil3;CD4+:58740306-58740956:Orc2;CD4+:58740306-58740956:Fam126b;CD4+:58740306-58740956:Ndufb3;CD4+:58740306-58740956:Gm10068;CD4+:58740306-58740956:Cflar;CD4+:58740306-58740956:Casp8;Cerebellum:58740306-58740956:Fam126b
chr1	58740306	58740956	Cerebellum:58740306-58740956:Ndufb3;Cerebellum:58740306-58740956:Gm10068;Cerebellum:58740306-58740956:Als2cr12;Cerebellum:58740306-58740956:Cflar;Cerebellum:58740306-58740956:Casp8;Cerebellum_neonate:58740306-58740836:Nif3l1;Cerebellum_neonate:58740306-58740836:Ppil3;Cerebellum_neonate:58740306-58740836:Orc2;Cerebellum_neonate:58740306-58740836:Fam126b;Cerebellum_neonate:58740306-58740836:Als2cr12
chr1	58740306	58740956	Cerebellum_neonate:58740306-58740836:Cflar;Cerebellum_neonate:58740306-58740836:Trak2;Dendritic_cell:58740306-58740956:Bzw1;Dendritic_cell:58740306-58740956:Ppil3;Dendritic_cell:58740306-58740956:Orc2;Dendritic_cell:58740306-58740956:Fam126b;Dendritic_cell:58740306-58740956:Ndufb3;Dendritic_cell:58740306-58740956:Cflar;Large_intestine_epithelial:58740306-58740956:Bzw1;Large_intestine_epithelial:58740306-58740956:Fam126b
chr1	58740306	58740956	Large_intestine_epithelial:58740306-58740956:Ndufb3;Large_intestine_epithelial:58740306-58740956:Als2cr12;Large_intestine_epithelial:58740306-58740956:Cflar;Large_intestine_epithelial:58740306-58740956:Casp8;Large_intestine_epithelial:58740306-58740956:Stradb;Neuron_cortical:58740306-58740956:Nif3l1;Neuron_cortical:58740306-58740956:Ppil3;Neuron_cortical:58740306-58740956:Orc2;Neuron_cortical:58740306-58740956:Stradb;CD4+Treg:58740786-58740956:Nif3l1
chr1	58740306	58740956	CD4+Treg:58740786-58740956:Ppil3;CD4+Treg:58740786-58740956:Orc2;CD4+Treg:58740786-58740956:Fam126b;CD4+Treg:58740786-58740956:Ndufb3;CD4+Treg:58740786-58740956:Cflar;CD4+Treg:58740786-58740956:Stradb;CD4+Treg:58740786-58740956:Als2cr4
chr1	58741046	58746516	BAT:58741046-58746046:Bzw1;BAT:58741046-58746046:Bzw1;BAT:58741046-58746046:Bzw1;BAT:58741046-58746046:Clk1;BAT:58741046-58746046:Clk1;BAT:58741046-58746046:Clk1;BAT:58741046-58746046:Nif3l1;BAT:58741046-58746046:Nif3l1;BAT:58741046-58746046:Nif3l1;BAT:58741046-58746046:Ppil3
chr1	58741046	58746516	BAT:58741046-58746046:Ppil3;BAT:58741046-58746046:Ppil3;BAT:58741046-58746046:Orc2;BAT:58741046-58746046:Orc2;BAT:58741046-58746046:Orc2;BAT:58741046-58746046:Gm15834;BAT:58741046-58746046:Fam126b;BAT:58741046-58746046:Fam126b;BAT:58741046-58746046:Fam126b;BAT:58741046-58746046:Ndufb3
chr1	58741046	58746516	BAT:58741046-58746046:Ndufb3;BAT:58741046-58746046:Ndufb3;BAT:58741046-58746046:Als2cr12;BAT:58741046-58746046:Als2cr12;BAT:58741046-58746046:Als2cr12;BAT:58741046-58746046:Cflar;BAT:58741046-58746046:Cflar;BAT:58741046-58746046:Cflar;BAT:58741046-58746046:Casp8;BAT:58741046-58746046:Casp8
chr1	58741046	58746516	BAT:58741046-58746046:Casp8;BAT:58741046-58746046:Stradb;BAT:58741046-58746046:Stradb;CD4+Treg:58741046-58743986:Bzw1;CD4+Treg:58741046-58743986:Bzw1;CD4+Treg:58741046-58743986:Nif3l1;CD4+Treg:58741046-58743986:Orc2;CD4+Treg:58741046-58743986:Orc2;CD4+Treg:58741046-58743986:Fam126b;CD4+Treg:58741046-58743986:Fam126b
chr1	58741046	58746516	CD4+Treg:58741046-58743986:Ndufb3;CD4+Treg:58741046-58743986:Ndufb3;CD4+Treg:58741046-58743986:Als2cr12;CD4+Treg:58741046-58743986:Als2cr12;CD4+Treg:58741046-58743986:Cflar;CD4+Treg:58741046-58743986:Cflar;CD4+Treg:58741046-58743986:Casp8;CD4+Treg:58741046-58743986:Casp8;CD4+Treg:58741046-58743986:Trak2;CD4+Treg:58741046-58743986:Trak2
chr1	58741046	58746516	CD4+Treg:58741046-58743986:Stradb;CD4+Treg:58741046-58743986:Stradb;CD4+Treg:58741046-58743986:Als2cr4;CD4+Treg:58741046-58743986:Als2cr4;CD8+:58741046-58743826:Orc2;CD8+:58741046-58743826:Orc2;CD8+:58741046-58743826:Fam126b;CD8+:58741046-58743826:Fam126b;CD8+:58741046-58743826:Ndufb3;CD8+:58741046-58743826:Ndufb3
chr1	58741046	58746516	CD8+:58741046-58743826:Cflar;CD8+:58741046-58743826:Cflar;CD8+:58741046-58743826:Casp8;CD8+:58741046-58743826:Casp8;CD8+:58741046-58743826:Trak2;CD8+:58741046-58743826:Stradb;Cerebellum:58741046-58741656:Fam126b;Cerebellum:58741046-58741656:Ndufb3;Cerebellum:58741046-58741656:Als2cr12;Cerebellum:58741046-58741656:Cflar
chr1	58741046	58746516	Cerebellum:58741046-58741656:Casp8;G1E-ER4:58741046-58745316:Bzw1;G1E-ER4:58741046-58745316:Bzw1;G1E-ER4:58741046-58745316:Bzw1;G1E-ER4:58741046-58745316:Orc2;G1E-ER4:58741046-58745316:Orc2;G1E-ER4:58741046-58745316:Orc2;G1E-ER4:58741046-58745316:Fam126b;G1E-ER4:58741046-58745316:Fam126b;G1E-ER4:58741046-58745316:Fam126b
chr1	58741046	58746516	G1E-ER4:58741046-58745316:Ndufb3;G1E-ER4:58741046-58745316:Ndufb3;G1E-ER4:58741046-58745316:Ndufb3;G1E-ER4:58741046-58745316:Cflar;G1E-ER4:58741046-58745316:Cflar;G1E-ER4:58741046-58745316:Cflar;G1E-ER4:58741046-58745316:Trak2;G1E-ER4:58741046-58745316:Trak2;G1E-ER4:58741046-58745316:Trak2;G1E-ER4:58741046-58745316:Stradb
chr1	58741046	58746516	G1E-ER4:58741046-58745316:Stradb;Microglia:58741046-58746516:Clk1;Microglia:58741046-58746516:Clk1;Microglia:58741046-58746516:Clk1;Microglia:58741046-58746516:Nif3l1;Microglia:58741046-58746516:Fam126b;Microglia:58741046-58746516:Fam126b;Microglia:58741046-58746516:Fam126b;Microglia:58741046-58746516:Ndufb3;Microglia:58741046-58746516:Ndufb3
chr1	58741046	58746516	Microglia:58741046-58746516:Ndufb3;Microglia:58741046-58746516:Cflar;Microglia:58741046-58746516:Cflar;Microglia:58741046-58746516:Cflar;Microglia:58741046-58746516:Casp8;Microglia:58741046-58746516:Casp8;Microglia:58741046-58746516:Casp8;Microglia:58741046-58746516:Stradb;Th2:58741046-58744116:Bzw1;Th2:58741046-58744116:Bzw1
chr1	58741046	58746516	Th2:58741046-58744116:Clk1;Th2:58741046-58744116:Clk1;Th2:58741046-58744116:Nif3l1;Th2:58741046-58744116:Ppil3;Th2:58741046-58744116:Orc2;Th2:58741046-58744116:Orc2;Th2:58741046-58744116:Fam126b;Th2:58741046-58744116:Fam126b;Th2:58741046-58744116:Ndufb3;Th2:58741046-58744116:Ndufb3
chr1	58741046	58746516	Th2:58741046-58744116:Cflar;Th2:58741046-58744116:Cflar;Th2:58741046-58744116:Casp8;Th2:58741046-58744116:Casp8;Th2:58741046-58744116:Stradb;Th2:58741046-58744116:Stradb;Peritoneal_macrophage:58741456-58745436:Bzw1;Peritoneal_macrophage:58741456-58745436:Bzw1;Peritoneal_macrophage:58741456-58745436:Bzw1;Peritoneal_macrophage:58741456-58745436:Clk1
chr1	58741046	58746516	Peritoneal_macrophage:58741456-58745436:Orc2;Peritoneal_macrophage:58741456-58745436:Orc2;Peritoneal_macrophage:58741456-58745436:Orc2;Peritoneal_macrophage:58741456-58745436:Fam126b;Peritoneal_macrophage:58741456-58745436:Fam126b;Peritoneal_macrophage:58741456-58745436:Fam126b;Peritoneal_macrophage:58741456-58745436:Ndufb3;Peritoneal_macrophage:58741456-58745436:Ndufb3;Peritoneal_macrophage:58741456-58745436:Ndufb3;Peritoneal_macrophage:58741456-58745436:Gm10068
chr1	58741046	58746516	Peritoneal_macrophage:58741456-58745436:Cflar;Peritoneal_macrophage:58741456-58745436:Cflar;Peritoneal_macrophage:58741456-58745436:Cflar;Peritoneal_macrophage:58741456-58745436:Casp8;Peritoneal_macrophage:58741456-58745436:Casp8;Peritoneal_macrophage:58741456-58745436:Casp8;Peritoneal_macrophage:58741456-58745436:Stradb;Peritoneal_macrophage:58741456-58745436:Stradb;Peritoneal_macrophage:58741456-58745436:Stradb;MEL:58742076-58744466:Bzw1
chr1	58741046	58746516	MEL:58742076-58744466:Clk1;MEL:58742076-58744466:Orc2;MEL:58742076-58744466:Fam126b;MEL:58742076-58744466:Ndufb3;MEL:58742076-58744466:Gm10068;MEL:58742076-58744466:Cflar;MEL:58742076-58744466:Casp8;Heart:58742426-58744486:Fam126b;Heart:58742426-58744486:Ndufb3;Heart:58742426-58744486:Cflar
chr1	58741046	58746516	Heart:58742426-58744486:Casp8;CH12:58742546-58743776:Bzw1;CH12:58742546-58743776:Orc2;CH12:58742546-58743776:Fam126b;CH12:58742546-58743776:Ndufb3;CH12:58742546-58743776:Gm10068;CH12:58742546-58743776:Cflar;CH12:58742546-58743776:Casp8;GMP:58743306-58744226:Orc2;GMP:58743306-58744226:Ndufb3
chr1	58741046	58746516	GMP:58743306-58744226:Gm10068;GMP:58743306-58744226:Cflar;GMP:58743306-58744226:Casp8;GMP:58743306-58744226:Stradb;Pre-pro-B:58744466-58745286:Bzw1;Pre-pro-B:58744466-58745286:Bzw1;Pre-pro-B:58744466-58745286:Orc2;Pre-pro-B:58744466-58745286:Fam126b;Pre-pro-B:58744466-58745286:Fam126b;Pre-pro-B:58744466-58745286:Ndufb3
chr1	58741046	58746516	Pre-pro-B:58744466-58745286:Ndufb3;Pre-pro-B:58744466-58745286:Als2cr12;Pre-pro-B:58744466-58745286:Cflar;Pre-pro-B:58744466-58745286:Cflar;Pre-pro-B:58744466-58745286:Casp8;Pre-pro-B:58744466-58745286:Casp8;Pre-pro-B:58744466-58745286:Trak2;Pre-pro-B:58744466-58745286:Stradb;Kidney:58744556-58745336:Fam126b;Kidney:58744556-58745336:Ndufb3
chr1	58741046	58746516	Kidney:58744556-58745336:Als2cr12;Kidney:58744556-58745336:Cflar;Kidney:58744556-58745336:Casp8;Kidney:58744556-58745336:Trak2;Kidney:58744556-58745336:Stradb;CH12:58744656-58745366:Orc2;CH12:58744656-58745366:Fam126b;CH12:58744656-58745366:Ndufb3;CH12:58744656-58745366:Gm10068;CH12:58744656-58745366:Cflar
chr1	58741046	58746516	CH12:58744656-58745366:Casp8;CH12:58744656-58745366:Trak2;CH12:58744656-58745366:Stradb
chr1	58766596	58767256	WAT:58766596-58767256:U6;WAT:58766596-58767256:Fam126b;WAT:58766596-58767256:Ndufb3;WAT:58766596-58767256:Gm10068;WAT:58766596-58767256:Als2cr12;WAT:58766596-58767256:Cflar;WAT:58766596-58767256:Casp8;WAT:58766596-58767256:Trak2
chr1	58772206	58775706	Dendritic_cell:58772206-58775706:Nif3l1;Dendritic_cell:58772206-58775706:Ppil3;Dendritic_cell:58772206-58775706:Orc2;Dendritic_cell:58772206-58775706:Fam126b;Dendritic_cell:58772206-58775706:Ndufb3;Dendritic_cell:58772206-58775706:Cflar;Dendritic_cell:58772206-58775706:Casp8;Dendritic_cell:58772206-58775706:Trak2;Dendritic_cell:58772206-58775706:Als2cr4;Peritoneal_macrophage:58773146-58775006:Orc2
chr1	58772206	58775706	Peritoneal_macrophage:58773146-58775006:Fam126b;Peritoneal_macrophage:58773146-58775006:Ndufb3;Peritoneal_macrophage:58773146-58775006:Cflar;Peritoneal_macrophage:58773146-58775006:Casp8;Peritoneal_macrophage:58773146-58775006:Trak2;Peritoneal_macrophage:58773146-58775006:Stradb;Peritoneal_macrophage:58773146-58775006:Als2cr4;Th2:58773196-58775126:Clk1;Th2:58773196-58775126:Orc2;Th2:58773196-58775126:Fam126b
chr1	58772206	58775706	Th2:58773196-58775126:Ndufb3;Th2:58773196-58775126:Cflar;Th2:58773196-58775126:Casp8;Th2:58773196-58775126:Stradb;Lung:58773396-58774216:Clk1;Lung:58773396-58774216:Orc2;Lung:58773396-58774216:Fam126b;Lung:58773396-58774216:Ndufb3;Lung:58773396-58774216:Als2cr12;Lung:58773396-58774216:Cflar
chr1	58772206	58775706	Lung:58773396-58774216:Casp8;Lung:58773396-58774216:Trak2;Lung:58773396-58774216:Stradb;Spleen:58773666-58774406:Clk1;Spleen:58773666-58774406:Ndufb3;Spleen:58773666-58774406:Als2cr12;Spleen:58773666-58774406:Cflar;Spleen:58773666-58774406:Casp8;Spleen:58773666-58774406:Stradb;Thymus:58774016-58774406:Clk1
chr1	58772206	58775706	Thymus:58774016-58774406:Fam126b;Thymus:58774016-58774406:Ndufb3;Thymus:58774016-58774406:Als2cr12;Thymus:58774016-58774406:Cflar;Thymus:58774016-58774406:Casp8;Pre-pro-B:58774056-58774486:Nif3l1;Pre-pro-B:58774056-58774486:Fam126b;Pre-pro-B:58774056-58774486:Cflar;Pre-pro-B:58774056-58774486:Casp8;Pre-pro-B:58774056-58774486:Trak2
chr1	58772206	58775706	Pre-pro-B:58774056-58774486:Stradb;Pre-pro-B:58774056-58774486:Als2cr4
chr1	58795736	58802496	3T3-L1:58795736-58799756:Bzw1;3T3-L1:58795736-58799756:Bzw1;3T3-L1:58795736-58799756:Ppil3;3T3-L1:58795736-58799756:Ppil3;3T3-L1:58795736-58799756:U6;3T3-L1:58795736-58799756:U6;3T3-L1:58795736-58799756:Ndufb3;3T3-L1:58795736-58799756:Ndufb3;3T3-L1:58795736-58799756:Cflar;3T3-L1:58795736-58799756:Cflar
chr1	58795736	58802496	3T3-L1:58795736-58799756:Casp8;3T3-L1:58795736-58799756:Casp8;3T3-L1:58795736-58799756:Trak2;3T3-L1:58795736-58799756:Trak2;3T3-L1:58795736-58799756:Stradb;3T3-L1:58795736-58799756:Stradb;416B:58795736-58796226:Als2cr12;416B:58795736-58796226:Cflar;416B:58795736-58796226:Casp8;416B:58795736-58796226:Trak2
chr1	58795736	58802496	416B:58795736-58796226:Stradb;416B:58795736-58796226:Als2cr11;416B:58795736-58796226:Gm17570;416B:58795736-58796226:Als2cr11;416B:58795736-58796226:Als2cr4;BAT:58795736-58799116:Nif3l1;BAT:58795736-58799116:Nif3l1;BAT:58795736-58799116:Ppil3;BAT:58795736-58799116:Ppil3;BAT:58795736-58799116:Orc2
chr1	58795736	58802496	BAT:58795736-58799116:Orc2;BAT:58795736-58799116:Fam126b;BAT:58795736-58799116:Fam126b;BAT:58795736-58799116:Ndufb3;BAT:58795736-58799116:Ndufb3;BAT:58795736-58799116:Als2cr12;BAT:58795736-58799116:Als2cr12;BAT:58795736-58799116:Cflar;BAT:58795736-58799116:Cflar;BAT:58795736-58799116:Casp8
chr1	58795736	58802496	BAT:58795736-58799116:Casp8;BAT:58795736-58799116:Stradb;BAT:58795736-58799116:Stradb;Bone_marrow:58795736-58796186:Ndufb3;Bone_marrow:58795736-58796186:Als2cr12;Bone_marrow:58795736-58796186:Cflar;Bone_marrow:58795736-58796186:Casp8;Bone_marrow:58795736-58796186:Trak2;Bone_marrow:58795736-58796186:Stradb;C3H10Thalf:58795736-58796356:U6
chr1	58795736	58802496	C3H10Thalf:58795736-58796356:Ndufb3;C3H10Thalf:58795736-58796356:Cflar;C3H10Thalf:58795736-58796356:Casp8;C3H10Thalf:58795736-58796356:Stradb;C3H10Thalf:58795736-58796356:Als2cr4;CD8+:58795736-58796576:Orc2;CD8+:58795736-58796576:Fam126b;CD8+:58795736-58796576:Ndufb3;CD8+:58795736-58796576:Cflar;CD8+:58795736-58796576:Casp8
chr1	58795736	58802496	CD8+:58795736-58796576:Trak2;CD8+:58795736-58796576:Stradb;CH12:58795736-58796336:Orc2;CH12:58795736-58796336:Fam126b;CH12:58795736-58796336:Ndufb3;CH12:58795736-58796336:Gm10068;CH12:58795736-58796336:Cflar;CH12:58795736-58796336:Casp8;CH12:58795736-58796336:Trak2;CH12:58795736-58796336:Stradb
chr1	58795736	58802496	Dendritic_cell:58795736-58796666:Orc2;Dendritic_cell:58795736-58796666:Fam126b;Dendritic_cell:58795736-58796666:Ndufb3;Dendritic_cell:58795736-58796666:Cflar;Dendritic_cell:58795736-58796666:Casp8;Dendritic_cell:58795736-58796666:Trak2;Dendritic_cell:58795736-58796666:Stradb;Dendritic_cell:58795736-58796666:Als2cr4;Erythroid_spleen:58795736-58796266:Ppil3;Erythroid_spleen:58795736-58796266:Fam126b
chr1	58795736	58802496	Erythroid_spleen:58795736-58796266:Ndufb3;Erythroid_spleen:58795736-58796266:Cflar;Erythroid_spleen:58795736-58796266:Casp8;Erythroid_spleen:58795736-58796266:Trak2;Erythroid_spleen:58795736-58796266:Stradb;Heart:58795736-58796656:Orc2;Heart:58795736-58796656:Ndufb3;Heart:58795736-58796656:Cflar;Heart:58795736-58796656:Casp8;Heart:58795736-58796656:Trak2
chr1	58795736	58802496	Heart:58795736-58796656:Stradb;Heart:58795736-58796656:Als2cr4;Intestine:58795736-58796226:Orc2;Intestine:58795736-58796226:Fam126b;Intestine:58795736-58796226:Ndufb3;Intestine:58795736-58796226:Als2cr12;Intestine:58795736-58796226:Cflar;Intestine:58795736-58796226:Casp8;Intestine:58795736-58796226:Trak2;Intestine:58795736-58796226:Stradb
chr1	58795736	58802496	Large_intestine_epithelial:58795736-58800756:Bzw1;Large_intestine_epithelial:58795736-58800756:Fam126b;Large_intestine_epithelial:58795736-58800756:Fam126b;Large_intestine_epithelial:58795736-58800756:Ndufb3;Large_intestine_epithelial:58795736-58800756:Ndufb3;Large_intestine_epithelial:58795736-58800756:Gm10068;Large_intestine_epithelial:58795736-58800756:Als2cr12;Large_intestine_epithelial:58795736-58800756:Als2cr12;Large_intestine_epithelial:58795736-58800756:Cflar;Large_intestine_epithelial:58795736-58800756:Cflar
chr1	58795736	58802496	Large_intestine_epithelial:58795736-58800756:Casp8;Large_intestine_epithelial:58795736-58800756:Casp8;Large_intestine_epithelial:58795736-58800756:Trak2;Large_intestine_epithelial:58795736-58800756:Trak2;Large_intestine_epithelial:58795736-58800756:Stradb;Large_intestine_epithelial:58795736-58800756:Stradb;Large_intestine_epithelial:58795736-58800756:Als2cr4;Large_intestine_epithelial:58795736-58800756:Als2cr4;Limb_E14.5:58795736-58796396:Ndufb3;Limb_E14.5:58795736-58796396:Cflar
chr1	58795736	58802496	Limb_E14.5:58795736-58796396:Casp8;Limb_E14.5:58795736-58796396:Trak2;Limb_E14.5:58795736-58796396:Stradb;Liver_E14.5:58795736-58796156:Fam126b;Liver_E14.5:58795736-58796156:Ndufb3;Liver_E14.5:58795736-58796156:Als2cr12;Liver_E14.5:58795736-58796156:Cflar;Liver_E14.5:58795736-58796156:Casp8;Liver_E14.5:58795736-58796156:Trak2;Liver_E14.5:58795736-58796156:Stradb
chr1	58795736	58802496	Liver_E14.5:58795736-58796156:Als2cr4;Lung_E14.5:58795736-58796436:Orc2;Lung_E14.5:58795736-58796436:Fam126b;Lung_E14.5:58795736-58796436:Als2cr12;Lung_E14.5:58795736-58796436:Cflar;Lung_E14.5:58795736-58796436:Casp8;Lung_E14.5:58795736-58796436:Trak2;Lung_E14.5:58795736-58796436:Stradb;Lung:58795736-58796366:Orc2;Lung:58795736-58796366:Fam126b
chr1	58795736	58802496	Lung:58795736-58796366:Ndufb3;Lung:58795736-58796366:Als2cr12;Lung:58795736-58796366:Cflar;Lung:58795736-58796366:Casp8;Lung:58795736-58796366:Trak2;Lung:58795736-58796366:Stradb;Lung_neonate:58795736-58796416:Orc2;Lung_neonate:58795736-58796416:Fam126b;Lung_neonate:58795736-58796416:Cflar;Lung_neonate:58795736-58796416:Casp8
chr1	58795736	58802496	Lung_neonate:58795736-58796416:Trak2;Lung_neonate:58795736-58796416:Stradb;Lung_neonate:58795736-58796416:Als2cr4;MC3T3-E1:58795736-58796396:Nif3l1;MC3T3-E1:58795736-58796396:Ppil3;MC3T3-E1:58795736-58796396:Orc2;MC3T3-E1:58795736-58796396:Fam126b;MC3T3-E1:58795736-58796396:Ndufb3;MC3T3-E1:58795736-58796396:Cflar;MC3T3-E1:58795736-58796396:Casp8
chr1	58795736	58802496	MC3T3-E1:58795736-58796396:Trak2;MC3T3-E1:58795736-58796396:Stradb;MC3T3-E1:58795736-58796396:Als2cr4;MEL:58795736-58796186:Ppil3;MEL:58795736-58796186:Ndufb3;MEL:58795736-58796186:Gm10068;MEL:58795736-58796186:Cflar;MEL:58795736-58796186:Casp8;MEL:58795736-58796186:Trak2;MEL:58795736-58796186:Stradb
chr1	58795736	58802496	PDC:58795736-58798336:Nif3l1;PDC:58795736-58798336:Nif3l1;PDC:58795736-58798336:Orc2;PDC:58795736-58798336:Orc2;PDC:58795736-58798336:Fam126b;PDC:58795736-58798336:Fam126b;PDC:58795736-58798336:Cflar;PDC:58795736-58798336:Cflar;PDC:58795736-58798336:Casp8;PDC:58795736-58798336:Casp8
chr1	58795736	58802496	PDC:58795736-58798336:Trak2;PDC:58795736-58798336:Trak2;PDC:58795736-58798336:Stradb;PDC:58795736-58798336:Stradb;Peritoneal_macrophage:58795736-58796436:Orc2;Peritoneal_macrophage:58795736-58796436:Fam126b;Peritoneal_macrophage:58795736-58796436:Ndufb3;Peritoneal_macrophage:58795736-58796436:Cflar;Peritoneal_macrophage:58795736-58796436:Casp8;Peritoneal_macrophage:58795736-58796436:Trak2
chr1	58795736	58802496	Peritoneal_macrophage:58795736-58796436:Stradb;Peritoneal_macrophage:58795736-58796436:Als2cr4;Prostate:58795736-58796336:Nif3l1;Prostate:58795736-58796336:Ppil3;Prostate:58795736-58796336:Orc2;Prostate:58795736-58796336:Fam126b;Prostate:58795736-58796336:Ndufb3;Prostate:58795736-58796336:Cflar;Prostate:58795736-58796336:Casp8;Prostate:58795736-58796336:Trak2
chr1	58795736	58802496	Prostate:58795736-58796336:Stradb;Rib_chondrocyte_P1:58795736-58796096:Orc2;Rib_chondrocyte_P1:58795736-58796096:Fam126b;Rib_chondrocyte_P1:58795736-58796096:Ndufb3;Rib_chondrocyte_P1:58795736-58796096:Als2cr12;Rib_chondrocyte_P1:58795736-58796096:Cflar;Rib_chondrocyte_P1:58795736-58796096:Casp8;Rib_chondrocyte_P1:58795736-58796096:Trak2;Rib_chondrocyte_P1:58795736-58796096:Stradb;Rib_chondrocyte_P1:58795736-58796096:Als2cr4
chr1	58795736	58802496	Stomach_neonate:58795736-58796446:Orc2;Stomach_neonate:58795736-58796446:Fam126b;Stomach_neonate:58795736-58796446:Cflar;Stomach_neonate:58795736-58796446:Casp8;Stomach_neonate:58795736-58796446:Stradb;Th2:58795736-58796656:Orc2;Th2:58795736-58796656:Fam126b;Th2:58795736-58796656:Ndufb3;Th2:58795736-58796656:Cflar;Th2:58795736-58796656:Casp8
chr1	58795736	58802496	Th2:58795736-58796656:Stradb;Th2:58795736-58796656:Als2cr4;Treg_cell:58795736-58796396:Ndufb3;Treg_cell:58795736-58796396:Cflar;Treg_cell:58795736-58796396:Casp8;Treg_cell:58795736-58796396:Trak2;Treg_cell:58795736-58796396:Stradb;WAT:58795736-58796276:U6;WAT:58795736-58796276:Orc2;WAT:58795736-58796276:Ndufb3
chr1	58795736	58802496	WAT:58795736-58796276:Gm10068;WAT:58795736-58796276:Als2cr12;WAT:58795736-58796276:Cflar;WAT:58795736-58796276:Casp8;WAT:58795736-58796276:Trak2;WAT:58795736-58796276:Stradb;CD4+Treg:58796216-58802496:Fam126b;CD4+Treg:58796216-58802496:Fam126b;CD4+Treg:58796216-58802496:Fam126b;CD4+Treg:58796216-58802496:Ndufb3
chr1	58795736	58802496	CD4+Treg:58796216-58802496:Ndufb3;CD4+Treg:58796216-58802496:Ndufb3;CD4+Treg:58796216-58802496:Cflar;CD4+Treg:58796216-58802496:Cflar;CD4+Treg:58796216-58802496:Cflar;CD4+Treg:58796216-58802496:Casp8;CD4+Treg:58796216-58802496:Casp8;CD4+Treg:58796216-58802496:Casp8;CD4+Treg:58796216-58802496:Trak2;CD4+Treg:58796216-58802496:Trak2
chr1	58795736	58802496	CD4+Treg:58796216-58802496:Trak2;CD4+Treg:58796216-58802496:Stradb;CD4+Treg:58796216-58802496:Stradb;CD4+Treg:58796216-58802496:Stradb;CD4+Treg:58796216-58802496:Als2cr4;CD4+Treg:58796216-58802496:Als2cr4;CD4+Treg:58796216-58802496:Als2cr4;NKC_spleen:58796636-58800296:Fam126b;NKC_spleen:58796636-58800296:Fam126b;NKC_spleen:58796636-58800296:Ndufb3
chr1	58795736	58802496	NKC_spleen:58796636-58800296:Cflar;NKC_spleen:58796636-58800296:Cflar;NKC_spleen:58796636-58800296:Casp8;NKC_spleen:58796636-58800296:Casp8;NKC_spleen:58796636-58800296:Trak2;NKC_spleen:58796636-58800296:Trak2;NKC_spleen:58796636-58800296:Stradb;NKC_spleen:58796636-58800296:Stradb;NKC_spleen:58796636-58800296:Als2cr4;NKC_spleen:58796636-58800296:Als2cr4
chr1	58795736	58802496	CD8+:58796756-58798316:Orc2;CD8+:58796756-58798316:Fam126b;CD8+:58796756-58798316:Ndufb3;CD8+:58796756-58798316:Cflar;CD8+:58796756-58798316:Casp8;CD8+:58796756-58798316:Trak2;CD8+:58796756-58798316:Stradb;Dendritic_cell:58796816-58801026:Orc2;Dendritic_cell:58796816-58801026:Fam126b;Dendritic_cell:58796816-58801026:Ndufb3
chr1	58795736	58802496	Dendritic_cell:58796816-58801026:Cflar;Dendritic_cell:58796816-58801026:Casp8;Dendritic_cell:58796816-58801026:Trak2;Dendritic_cell:58796816-58801026:Stradb;Dendritic_cell:58796816-58801026:Als2cr4;CD4+CD8+:58796826-58798106:Ppil3;CD4+CD8+:58796826-58798106:Fam126b;CD4+CD8+:58796826-58798106:Ndufb3;CD4+CD8+:58796826-58798106:Gm10068;CD4+CD8+:58796826-58798106:Als2cr12
chr1	58795736	58802496	CD4+CD8+:58796826-58798106:Cflar;CD4+CD8+:58796826-58798106:Casp8;CD4+CD8+:58796826-58798106:Stradb;CH12:58796846-58798216:Orc2;CH12:58796846-58798216:Fam126b;CH12:58796846-58798216:Ndufb3;CH12:58796846-58798216:Gm10068;CH12:58796846-58798216:Cflar;CH12:58796846-58798216:Casp8;CH12:58796846-58798216:Trak2
chr1	58795736	58802496	CH12:58796846-58798216:Stradb;Th2:58796886-58798296:Orc2;Th2:58796886-58798296:Fam126b;Th2:58796886-58798296:Ndufb3;Th2:58796886-58798296:Cflar;Th2:58796886-58798296:Casp8;Th2:58796886-58798296:Stradb;Spleen:58796896-58797906:Ndufb3;Spleen:58796896-58797906:Als2cr12;Spleen:58796896-58797906:Cflar
chr1	58795736	58802496	Spleen:58796896-58797906:Casp8;Spleen:58796896-58797906:Stradb;WAT:58797126-58798096:U6;WAT:58797126-58798096:Fam126b;WAT:58797126-58798096:Ndufb3;WAT:58797126-58798096:Gm10068;WAT:58797126-58798096:Als2cr12;WAT:58797126-58798096:Cflar;WAT:58797126-58798096:Casp8;WAT:58797126-58798096:Trak2
chr1	58795736	58802496	WAT:58797126-58798096:Stradb;Thymus:58797276-58798066:Fam126b;Thymus:58797276-58798066:Ndufb3;Thymus:58797276-58798066:Als2cr12;Thymus:58797276-58798066:Cflar;Thymus:58797276-58798066:Casp8;Lung_neonate:58797326-58797986:Orc2;Lung_neonate:58797326-58797986:Cflar;Lung_neonate:58797326-58797986:Casp8;Lung_neonate:58797326-58797986:Trak2
chr1	58795736	58802496	Lung_neonate:58797326-58797986:Stradb;Lung_neonate:58797326-58797986:Als2cr4;Treg_cell:58797346-58797736:Ndufb3;Treg_cell:58797346-58797736:Cflar;Treg_cell:58797346-58797736:Casp8;Treg_cell:58797346-58797736:Trak2;Treg_cell:58797346-58797736:Stradb;416B:58797436-58797706:Ndufb3;416B:58797436-58797706:Als2cr12;416B:58797436-58797706:Cflar
chr1	58795736	58802496	416B:58797436-58797706:Casp8;416B:58797436-58797706:Trak2;416B:58797436-58797706:Stradb;416B:58797436-58797706:Als2cr11;G1E:58801236-58802496:Ppil3;G1E:58801236-58802496:Ndufb3;G1E:58801236-58802496:Trak2;G1E:58801236-58802496:Stradb;G1E:58801236-58802496:Als2cr4;Thymus:58801916-58802246:Fam126b
chr1	58795736	58802496	Thymus:58801916-58802246:Ndufb3;Thymus:58801916-58802246:Als2cr12;Thymus:58801916-58802246:Casp8;Thymus:58801916-58802246:Stradb
chr1	58804106	58810326	CD4+Treg:58804106-58807476:Fam126b;CD4+Treg:58804106-58807476:Fam126b;CD4+Treg:58804106-58807476:Ndufb3;CD4+Treg:58804106-58807476:Ndufb3;CD4+Treg:58804106-58807476:Cflar;CD4+Treg:58804106-58807476:Cflar;CD4+Treg:58804106-58807476:Casp8;CD4+Treg:58804106-58807476:Casp8;CD4+Treg:58804106-58807476:Trak2;CD4+Treg:58804106-58807476:Trak2
chr1	58804106	58810326	CD4+Treg:58804106-58807476:Stradb;CD4+Treg:58804106-58807476:Stradb;CD4+Treg:58804106-58807476:Als2cr4;CD4+Treg:58804106-58807476:Als2cr4;CD4+:58804106-58810326:Fam126b;CD4+:58804106-58810326:Fam126b;CD4+:58804106-58810326:Ndufb3;CD4+:58804106-58810326:Ndufb3;CD4+:58804106-58810326:Gm10068;CD4+:58804106-58810326:Gm10068
chr1	58804106	58810326	CD4+:58804106-58810326:Cflar;CD4+:58804106-58810326:Cflar;CD4+:58804106-58810326:Casp8;CD4+:58804106-58810326:Casp8;CD4+:58804106-58810326:Trak2;CD4+:58804106-58810326:Trak2;CD4+:58804106-58810326:Stradb;CD4+:58804106-58810326:Stradb;CD4+:58804106-58810326:Als2cr4;CD4+:58804106-58810326:Als2cr4
chr1	58804106	58810326	G1E:58804106-58804346:Ppil3;G1E:58804106-58804346:Ndufb3;G1E:58804106-58804346:Trak2;G1E:58804106-58804346:Stradb;G1E:58804106-58804346:Als2cr4;Large_intestine_epithelial:58804106-58805146:Bzw1;Large_intestine_epithelial:58804106-58805146:Fam126b;Large_intestine_epithelial:58804106-58805146:Ndufb3;Large_intestine_epithelial:58804106-58805146:Als2cr12;Large_intestine_epithelial:58804106-58805146:Cflar
chr1	58804106	58810326	Large_intestine_epithelial:58804106-58805146:Casp8;Large_intestine_epithelial:58804106-58805146:Trak2;Large_intestine_epithelial:58804106-58805146:Stradb;Large_intestine_epithelial:58804106-58805146:Als2cr4;NKT:58804106-58804436:Nif3l1;NKT:58804106-58804436:Ndufb3;NKT:58804106-58804436:Casp8;NKT:58804106-58804436:Stradb;Prostate:58804106-58804306:Nif3l1;Prostate:58804106-58804306:Ppil3
chr1	58804106	58810326	Prostate:58804106-58804306:Orc2;Prostate:58804106-58804306:Fam126b;Prostate:58804106-58804306:Ndufb3;Prostate:58804106-58804306:Cflar;Prostate:58804106-58804306:Trak2;Prostate:58804106-58804306:Stradb;Th1:58804646-58806566:Fam126b;Th1:58804646-58806566:Ndufb3;Th1:58804646-58806566:Cflar;Th1:58804646-58806566:Casp8
chr1	58804106	58810326	Th1:58804646-58806566:Trak2;Th1:58804646-58806566:Als2cr4;Th2:58804676-58805866:Fam126b;Th2:58804676-58805866:Ndufb3;Th2:58804676-58805866:Cflar;Th2:58804676-58805866:Casp8;Th2:58804676-58805866:Als2cr4;Th2:58806616-58807346:Fam126b;Th2:58806616-58807346:Ndufb3;Th2:58806616-58807346:Cflar
chr1	58804106	58810326	Th2:58806616-58807346:Casp8;Th2:58806616-58807346:Stradb;Thymus:58806616-58807206:Fam126b;Thymus:58806616-58807206:Ndufb3;Thymus:58806616-58807206:Casp8;Th1:58806626-58808706:Fam126b;Th1:58806626-58808706:Ndufb3;Th1:58806626-58808706:Cflar;Th1:58806626-58808706:Casp8;Th1:58806626-58808706:Trak2
chr1	58804106	58810326	Th1:58806626-58808706:Als2cr4;NKC_spleen:58806636-58808406:Cflar;NKC_spleen:58806636-58808406:Casp8;NKC_spleen:58806636-58808406:Trak2;NKC_spleen:58806636-58808406:Stradb;NKC_spleen:58806636-58808406:Als2cr4;Lung:58806756-58807256:Fam126b;Lung:58806756-58807256:Ndufb3;Lung:58806756-58807256:Als2cr12;Lung:58806756-58807256:Cflar
chr1	58804106	58810326	Lung:58806756-58807256:Casp8;Lung:58806756-58807256:Trak2;Lung:58806756-58807256:Stradb
chr1	58825176	58826786	Limb_E11.5:58825176-58826786:Clk1;Limb_E11.5:58825176-58826786:Nif3l1;Limb_E11.5:58825176-58826786:Orc2;Limb_E11.5:58825176-58826786:Fam126b;Limb_E11.5:58825176-58826786:Ndufb3;Limb_E11.5:58825176-58826786:Cflar;Limb_E11.5:58825176-58826786:Casp8;Limb_E11.5:58825176-58826786:Stradb
chr1	58875946	58877456	MEL:58875946-58877456:Orc2;MEL:58875946-58877456:Cflar;MEL:58875946-58877456:Casp8;MEL:58875946-58877456:Trak2
chr1	58889536	58892196	EpiLC:58889536-58891256:Cflar;EpiLC:58889536-58891256:Cflar;EpiLC:58889536-58891256:Trak2;EpiLC:58889536-58891256:Trak2;EpiLC:58889536-58891256:Stradb;EpiLC:58889536-58891256:Stradb;EpiLC:58889536-58891256:Als2;EpiLC:58889536-58891256:Als2;Prostate:58889566-58892196:Fam126b;Prostate:58889566-58892196:Fam126b
chr1	58889536	58892196	Prostate:58889566-58892196:Ndufb3;Prostate:58889566-58892196:Cflar;Prostate:58889566-58892196:Cflar;Prostate:58889566-58892196:Casp8;Prostate:58889566-58892196:Casp8;Prostate:58889566-58892196:Trak2;Prostate:58889566-58892196:Trak2;Prostate:58889566-58892196:Stradb;Prostate:58889566-58892196:Stradb;ESC_J1:58889576-58890966:Cflar
chr1	58889536	58892196	ESC_J1:58889576-58890966:Cflar;ESC_J1:58889576-58890966:Als2;ESC_J1:58889576-58890966:Als2;NPC:58889796-58890196:Casp8;NPC:58889796-58890196:Trak2;NPC:58889796-58890196:Stradb;NPC:58889796-58890196:Als2cr4;WAT:58890696-58891326:Gm10068;WAT:58890696-58891326:Als2cr12;WAT:58890696-58891326:Cflar
chr1	58889536	58892196	WAT:58890696-58891326:Trak2;WAT:58890696-58891326:Stradb;WAT:58890696-58891326:SNORA17;WAT:58890696-58891326:Als2cr4
chr1	58892926	58893536	WAT:58892926-58893536:Gm10068;WAT:58892926-58893536:Als2cr12;WAT:58892926-58893536:Cflar;WAT:58892926-58893536:Trak2;WAT:58892926-58893536:Stradb;WAT:58892926-58893536:SNORA17
chr1	58895166	58896416	Spermatid:58895166-58896316:Fam126b;Spermatid:58895166-58896316:Stradb;Spermatid:58895166-58896316:Als2cr4;Spermatid:58895166-58896316:Als2;Testis:58895456-58896286:Casp8;Testis:58895456-58896286:Trak2;Testis:58895456-58896286:Stradb;Testis:58895456-58896286:Als2cr11;Testis:58895456-58896286:Als2cr4;CD8+:58895776-58896416:Fam126b
chr1	58895166	58896416	CD8+:58895776-58896416:Cflar;CD8+:58895776-58896416:Casp8;CD8+:58895776-58896416:Trak2;CD8+:58895776-58896416:Stradb;CD8+:58895776-58896416:Als2cr4
chr1	58945206	58946426	3T3-L1:58945206-58946246:Bzw1;3T3-L1:58945206-58946246:Ndufb3;3T3-L1:58945206-58946246:Cflar;3T3-L1:58945206-58946246:Trak2;3T3-L1:58945206-58946246:Stradb;3T3-L1:58945206-58946246:Als2cr4;Liver:58945206-58946426:Trak2;Kidney:58945456-58946246:Fam126b;Kidney:58945456-58946246:Ndufb3;Kidney:58945456-58946246:Cflar
chr1	58945206	58946426	Kidney:58945456-58946246:Trak2;Kidney:58945456-58946246:Stradb
chr1	58946526	58973236	3T3-L1:58946526-58964806:Ndufb3;3T3-L1:58946526-58964806:Ndufb3;3T3-L1:58946526-58964806:Ndufb3;3T3-L1:58946526-58964806:Cflar;3T3-L1:58946526-58964806:Cflar;3T3-L1:58946526-58964806:Casp8;3T3-L1:58946526-58964806:Casp8;3T3-L1:58946526-58964806:Casp8;3T3-L1:58946526-58964806:Trak2;3T3-L1:58946526-58964806:Trak2
chr1	58946526	58973236	3T3-L1:58946526-58964806:Trak2;3T3-L1:58946526-58964806:Stradb;3T3-L1:58946526-58964806:Stradb;3T3-L1:58946526-58964806:Stradb;3T3-L1:58946526-58964806:Als2cr4;3T3-L1:58946526-58964806:Als2cr4;3T3-L1:58946526-58964806:Als2cr4;Large_intestine_epithelial:58946526-58955356:Ndufb3;Large_intestine_epithelial:58946526-58955356:Ndufb3;Large_intestine_epithelial:58946526-58955356:Als2cr12
chr1	58946526	58973236	Large_intestine_epithelial:58946526-58955356:Cflar;Large_intestine_epithelial:58946526-58955356:Casp8;Large_intestine_epithelial:58946526-58955356:Casp8;Large_intestine_epithelial:58946526-58955356:Trak2;Large_intestine_epithelial:58946526-58955356:Trak2;Large_intestine_epithelial:58946526-58955356:Stradb;Large_intestine_epithelial:58946526-58955356:Stradb;Large_intestine_epithelial:58946526-58955356:Als2cr4;Large_intestine_epithelial:58946526-58955356:Als2cr4;Heart:58946736-58947016:Ndufb3
chr1	58946526	58973236	Heart:58946736-58947016:Cflar;Heart:58946736-58947016:Casp8;Heart:58946736-58947016:Trak2;Heart:58946736-58947016:Stradb;Heart:58946736-58947016:Als2cr4;Dendritic_cell:58948216-58955446:Cflar;Dendritic_cell:58948216-58955446:Trak2;Dendritic_cell:58948216-58955446:Stradb;Dendritic_cell:58948216-58955446:Als2;Dendritic_cell:58948216-58955446:Nop58
chr1	58946526	58973236	Heart:58948816-58960266:Ndufb3;Heart:58948816-58960266:Cflar;Heart:58948816-58960266:Casp8;Heart:58948816-58960266:Trak2;Heart:58948816-58960266:Trak2;Heart:58948816-58960266:Stradb;Heart:58948816-58960266:Stradb;Heart:58948816-58960266:Als2cr11;Heart:58948816-58960266:Als2cr4;Heart:58948816-58960266:Als2cr4
chr1	58946526	58973236	MC3T3-E1:58948836-58965886:Fam126b;MC3T3-E1:58948836-58965886:Cflar;MC3T3-E1:58948836-58965886:Casp8;MC3T3-E1:58948836-58965886:Casp8;MC3T3-E1:58948836-58965886:Trak2;MC3T3-E1:58948836-58965886:Trak2;MC3T3-E1:58948836-58965886:Stradb;MC3T3-E1:58948836-58965886:Stradb;MC3T3-E1:58948836-58965886:Als2cr4;MC3T3-E1:58948836-58965886:Als2cr4
chr1	58946526	58973236	MC3T3-E1:58948836-58965886:Fzd7;G1E-ER4:58949076-58973236:Bzw1;G1E-ER4:58949076-58973236:Bzw1;G1E-ER4:58949076-58973236:Cflar;G1E-ER4:58949076-58973236:Cflar;G1E-ER4:58949076-58973236:Cflar;G1E-ER4:58949076-58973236:Trak2;G1E-ER4:58949076-58973236:Trak2;G1E-ER4:58949076-58973236:Trak2;G1E-ER4:58949076-58973236:Trak2
chr1	58946526	58973236	G1E-ER4:58949076-58973236:Stradb;G1E-ER4:58949076-58973236:Stradb;G1E-ER4:58949076-58973236:Stradb;G1E-ER4:58949076-58973236:Stradb;G1E-ER4:58949076-58973236:Als2cr4;G1E-ER4:58949076-58973236:Als2cr4;G1E-ER4:58949076-58973236:Als2cr4;G1E-ER4:58949076-58973236:Als2cr4;G1E-ER4:58949076-58973236:Als2;CD4+:58949206-58958586:Cflar
chr1	58946526	58973236	CD4+:58949206-58958586:Cflar;CD4+:58949206-58958586:Casp8;CD4+:58949206-58958586:Trak2;CD4+:58949206-58958586:Trak2;CD4+:58949206-58958586:Stradb;CD4+:58949206-58958586:Stradb;CD4+:58949206-58958586:Cdk15;CD4+:58949206-58958586:Cdk15;Heart_E11.5:58949306-58955376:Als2cr12;Heart_E11.5:58949306-58955376:Stradb
chr1	58946526	58973236	Heart_E11.5:58949306-58955376:Als2;BAT:58949466-58954436:Als2cr11;BAT:58949466-58954436:Gm17570;Spleen:58949466-58949966:Ndufb3;Spleen:58949466-58949966:Trak2;Spleen:58949466-58949966:Stradb;CH12:58949536-58950406:Fam126b;CH12:58949536-58950406:Cflar;CH12:58949536-58950406:Casp8;CH12:58949536-58950406:Trak2
chr1	58946526	58973236	CH12:58949536-58950406:Stradb;Prostate:58949576-58953016:Fam126b;Prostate:58949576-58953016:Ndufb3;Prostate:58949576-58953016:Casp8;Prostate:58949576-58953016:Trak2;Prostate:58949576-58953016:Stradb;Liver_E14.5:58949596-58966426:Ndufb3;Liver_E14.5:58949596-58966426:Casp8;Liver_E14.5:58949596-58966426:Casp8;Liver_E14.5:58949596-58966426:Trak2
chr1	58946526	58973236	Liver_E14.5:58949596-58966426:Trak2;Liver_E14.5:58949596-58966426:Stradb;Liver_E14.5:58949596-58966426:Stradb;Liver_E14.5:58949596-58966426:Als2cr11;Liver_E14.5:58949596-58966426:Als2cr11;Liver_E14.5:58949596-58966426:Als2cr4;CD19+:58949716-58949966:Casp8;CD19+:58949716-58949966:Trak2;CD19+:58949716-58949966:Als2cr11;CD19+:58949716-58949966:Gm17570
chr1	58946526	58973236	CD19+:58949716-58949966:Als2cr4;CD19+:58949716-58949966:Cdk15;CD19+:58949716-58949966:Nop58;Lung:58949816-58958386:Ndufb3;Lung:58949816-58958386:Cflar;Lung:58949816-58958386:Casp8;Lung:58949816-58958386:Casp8;Lung:58949816-58958386:Trak2;Lung:58949816-58958386:Trak2;Lung:58949816-58958386:Stradb
chr1	58946526	58973236	Lung:58949816-58958386:Stradb;Lung:58949816-58958386:Als2cr11;G1E:58950556-58958506:Trak2;G1E:58950556-58958506:Stradb;G1E:58950556-58958506:Als2cr4;G1E:58950556-58958506:Als2;BAT:58956816-58960356:Als2cr12;BAT:58956816-58960356:Cflar;BAT:58956816-58960356:Trak2;BAT:58956816-58960356:Stradb
chr1	58946526	58973236	BAT:58956816-58960356:Als2cr11;BAT:58956816-58960356:Gm17570;V6.5:58957146-58958416:Cflar;V6.5:58957146-58958416:Trak2;V6.5:58957146-58958416:Stradb;V6.5:58957146-58958416:Als2cr4;EpiLC:58957256-58959656:Cflar;EpiLC:58957256-58959656:Trak2;EpiLC:58957256-58959656:Stradb;EpiLC:58957256-58959656:Als2cr4
chr1	58946526	58973236	EpiLC:58957256-58959656:Als2;ZHBTc4:58957856-58958296:Trak2;ZHBTc4:58957856-58958296:Stradb;ZHBTc4:58957856-58958296:Als2cr4;ZHBTc4:58957856-58958296:Als2;Erythroid_spleen:58957916-58958536:Casp8;Erythroid_spleen:58957916-58958536:Trak2;Erythroid_spleen:58957916-58958536:Stradb;Liver:58957936-58958886:Casp8;Liver:58957936-58958886:Trak2
chr1	58946526	58973236	Liver:58957936-58958886:Stradb;G1E:58966556-58973236:Trak2;G1E:58966556-58973236:Trak2;G1E:58966556-58973236:Stradb;G1E:58966556-58973236:Stradb;G1E:58966556-58973236:Als2cr4;G1E:58966556-58973236:Als2cr4;G1E:58966556-58973236:Als2;Liver_E14.5:58966646-58971676:Cflar;Liver_E14.5:58966646-58971676:Casp8
chr1	58946526	58973236	Liver_E14.5:58966646-58971676:Casp8;Liver_E14.5:58966646-58971676:Trak2;Liver_E14.5:58966646-58971676:Trak2;Liver_E14.5:58966646-58971676:Stradb;Liver_E14.5:58966646-58971676:Stradb;Liver_E14.5:58966646-58971676:Als2cr11;Liver_E14.5:58966646-58971676:Als2cr11;Liver_E14.5:58966646-58971676:Als2cr4;Liver_E14.5:58966646-58971676:Als2;Liver_E14.5:58966646-58971676:Cdk15
chr1	58946526	58973236	Heart_E14.5:58966676-58973236:Casp8;Heart_E14.5:58966676-58973236:Casp8;Heart_E14.5:58966676-58973236:Trak2;Heart_E14.5:58966676-58973236:Trak2;Heart_E14.5:58966676-58973236:Stradb;Heart_E14.5:58966676-58973236:Stradb;Heart_E14.5:58966676-58973236:Als2cr4;Heart_E14.5:58966676-58973236:Als2;3T3-L1:58967056-58973236:Ndufb3;3T3-L1:58967056-58973236:Ndufb3
chr1	58946526	58973236	3T3-L1:58967056-58973236:Cflar;3T3-L1:58967056-58973236:Casp8;3T3-L1:58967056-58973236:Casp8;3T3-L1:58967056-58973236:Trak2;3T3-L1:58967056-58973236:Trak2;3T3-L1:58967056-58973236:Stradb;3T3-L1:58967056-58973236:Stradb;3T3-L1:58967056-58973236:Als2cr4;Lens_P1:58967356-58973236:Trak2;Lens_P1:58967356-58973236:Trak2
chr1	58946526	58973236	Lens_P1:58967356-58973236:Stradb;Lens_P1:58967356-58973236:Stradb;Lens_P1:58967356-58973236:Als2cr4;Lens_P1:58967356-58973236:Als2;Lens_P1:58967356-58973236:Als2;CD4+:58967956-58973236:Cflar;CD4+:58967956-58973236:Casp8;CD4+:58967956-58973236:Casp8;CD4+:58967956-58973236:Trak2;CD4+:58967956-58973236:Trak2
chr1	58946526	58973236	CD4+:58967956-58973236:Stradb;CD4+:58967956-58973236:Stradb;CD4+:58967956-58973236:Als2cr4;CD4+:58967956-58973236:Als2;CD4+:58967956-58973236:Cdk15;Prostate:58968336-58973236:Cflar;Prostate:58968336-58973236:Casp8;Prostate:58968336-58973236:Casp8;Prostate:58968336-58973236:Trak2;Prostate:58968336-58973236:Trak2
chr1	58946526	58973236	Prostate:58968336-58973236:Stradb;Prostate:58968336-58973236:Stradb;Heart:58968856-58973236:Cflar;Heart:58968856-58973236:Casp8;Heart:58968856-58973236:Trak2;Heart:58968856-58973236:Trak2;Heart:58968856-58973236:Stradb;Heart:58968856-58973236:Stradb;Heart:58968856-58973236:Als2cr11;Heart:58968856-58973236:Als2cr4
chr1	58946526	58973236	Large_intestine_epithelial:58969556-58973236:Casp8;Large_intestine_epithelial:58969556-58973236:Casp8;Large_intestine_epithelial:58969556-58973236:Trak2;Large_intestine_epithelial:58969556-58973236:Stradb;Large_intestine_epithelial:58969556-58973236:Stradb;Large_intestine_epithelial:58969556-58973236:Als2cr4;Large_intestine_epithelial:58969556-58973236:Als2cr4;Erythroid_spleen:58969716-58971766:Trak2;Erythroid_spleen:58969716-58971766:Trak2;Erythroid_spleen:58969716-58971766:Stradb
chr1	58946526	58973236	Erythroid_spleen:58969716-58971766:Stradb;Lung_E14.5:58969736-58973236:Casp8;Lung_E14.5:58969736-58973236:Trak2;Lung_E14.5:58969736-58973236:Trak2;Lung_E14.5:58969736-58973236:Stradb;Lung_E14.5:58969736-58973236:Stradb;Lung_E14.5:58969736-58973236:Als2;Lung_E14.5:58969736-58973236:Als2;Kidney:58969826-58970786:Ndufb3;Kidney:58969826-58970786:Als2cr12
chr1	58946526	58973236	Kidney:58969826-58970786:Cflar;Kidney:58969826-58970786:Casp8;Kidney:58969826-58970786:Trak2;Kidney:58969826-58970786:Stradb;Kidney:58969826-58970786:Als2cr4;Kidney:58969826-58970786:Als2;Stomach_neonate:58970036-58970326:Cflar;Stomach_neonate:58970036-58970326:Casp8;Stomach_neonate:58970036-58970326:Stradb;Stomach_neonate:58970036-58970326:Als2cr4
chr1	58946526	58973236	MC3T3-E1:58970566-58973236:Cflar;MC3T3-E1:58970566-58973236:Cflar;MC3T3-E1:58970566-58973236:Casp8;MC3T3-E1:58970566-58973236:Casp8;MC3T3-E1:58970566-58973236:Trak2;MC3T3-E1:58970566-58973236:Trak2;MC3T3-E1:58970566-58973236:Stradb;MC3T3-E1:58970566-58973236:Stradb;MC3T3-E1:58970566-58973236:Als2cr4;MC3T3-E1:58970566-58973236:Als2cr4
chr1	58946526	58973236	MC3T3-E1:58970566-58973236:Als2;MC3T3-E1:58970566-58973236:Fzd7;Neuron_cortical:58971026-58973236:Trak2;Neuron_cortical:58971026-58973236:Stradb;Dendritic_cell:58971046-58973236:Cflar;Dendritic_cell:58971046-58973236:Trak2;Dendritic_cell:58971046-58973236:Stradb;Dendritic_cell:58971046-58973236:Mpp4;Dendritic_cell:58971046-58973236:Als2;Dendritic_cell:58971046-58973236:Nop58
chr1	58946526	58973236	Cerebellum_neonate:58971216-58973236:Trak2;Cerebellum_neonate:58971216-58973236:Stradb;Bone_marrow:58971246-58971496:Cflar;Bone_marrow:58971246-58971496:Trak2;Bone_marrow:58971246-58971496:Stradb;IPSC:58971376-58973236:Trak2;IPSC:58971376-58973236:Stradb
chr1	59118006	59119696	Spermatid:59118006-59119696:Als2cr4;MC3T3-E1:59118336-59119696:Casp8;MC3T3-E1:59118336-59119696:Stradb;MC3T3-E1:59118336-59119696:Als2cr4;MC3T3-E1:59118336-59119696:Als2;MC3T3-E1:59118336-59119696:Fzd7;Neuron_cortical:59118846-59119696:Stradb;Neuron_cortical:59118846-59119696:Als2cr4;Neuron_cortical:59118846-59119696:Als2;CD4+:59118856-59119696:Casp8
chr1	59118006	59119696	CD4+:59118856-59119696:Stradb;CD4+:59118856-59119696:Als2;CD4+:59118856-59119696:Cdk15;CD4+:59118856-59119696:Fzd7;3T3-L1:59118906-59119696:Stradb;3T3-L1:59118906-59119696:Als2cr4;3T3-L1:59118906-59119696:Mpp4;3T3-L1:59118906-59119696:Als2;Cerebellum:59118996-59119696:Trak2;Cerebellum:59118996-59119696:Als2cr11
chr1	59118006	59119696	Cerebellum:59118996-59119696:Als2cr4;Cerebellum:59118996-59119696:Mpp4;Cerebellum:59118996-59119696:Als2;Cerebellum_neonate:59119076-59119696:Trak2;Cerebellum_neonate:59119076-59119696:Als2cr4;Cerebellum_neonate:59119076-59119696:Als2;G1E:59119096-59119696:Stradb;G1E:59119096-59119696:Als2cr4;G1E:59119096-59119696:Mpp4;G1E:59119096-59119696:Als2
chr1	59118006	59119696	G1E:59119096-59119696:Cdk15;G1E:59119096-59119696:Fzd7;ESC_J1:59119166-59119696:Mpp4;ESC_J1:59119166-59119696:Als2;NPC:59119176-59119696:Als2cr11;NPC:59119176-59119696:Als2cr4;NPC:59119176-59119696:Mpp4;NPC:59119176-59119696:Als2;Th1:59119176-59119696:Casp8;Th1:59119176-59119696:Stradb
chr1	59118006	59119696	Th1:59119176-59119696:Als2cr4;Th1:59119176-59119696:Mpp4;Th1:59119176-59119696:Als2;Th1:59119176-59119696:Fzd7;Peritoneal_macrophage:59119286-59119696:Casp8;Peritoneal_macrophage:59119286-59119696:Trak2;Peritoneal_macrophage:59119286-59119696:Stradb;Peritoneal_macrophage:59119286-59119696:Als2cr4;ESC_KH2:59119316-59119696:Trak2;ESC_KH2:59119316-59119696:Stradb
chr1	59118006	59119696	ESC_KH2:59119316-59119696:Als2cr4;ESC_KH2:59119316-59119696:Als2;ESC_KH2:59119316-59119696:Fzd7;Th2:59119316-59119696:Stradb;Th2:59119316-59119696:Als2cr4;Th2:59119316-59119696:Mpp4;Th2:59119316-59119696:Als2;CH12:59119346-59119696:Stradb;CH12:59119346-59119696:Als2cr4;CH12:59119346-59119696:Mpp4
chr1	59118006	59119696	Kidney:59119376-59119696:Trak2;Kidney:59119376-59119696:Als2cr11;Kidney:59119376-59119696:Als2cr4;Kidney:59119376-59119696:Mpp4;Kidney:59119376-59119696:Als2;WAT:59119376-59119696:SNORA17;WAT:59119376-59119696:Als2cr4;WAT:59119376-59119696:Als2;Uterus:59119386-59119696:Casp8;Uterus:59119386-59119696:Trak2
chr1	59118006	59119696	Uterus:59119386-59119696:Stradb;Uterus:59119386-59119696:Als2cr4;BAT:59119396-59119696:Als2cr11;BAT:59119396-59119696:Als2cr4;Heart:59119416-59119696:Trak2;Heart:59119416-59119696:Als2cr4;Heart:59119416-59119696:Als2;Heart:59119416-59119696:Fzd7;Large_intestine_epithelial:59119436-59119696:Als2cr4;Large_intestine_epithelial:59119436-59119696:Als2
chr1	59118006	59119696	Large_intestine_epithelial:59119436-59119696:Fzd7;ZHBTc4:59119476-59119696:Trak2;ZHBTc4:59119476-59119696:Als2cr4;Testis:59119486-59119696:Als2cr12;Testis:59119486-59119696:Casp8;Testis:59119486-59119696:Trak2;Testis:59119486-59119696:Als2cr11;Testis:59119486-59119696:Als2cr4;Testis:59119486-59119696:Als2;Brain_E14.5:59119496-59119696:Als2cr4
chr1	59118006	59119696	Forelimb_bud_embryo:59119536-59119696:Casp8;Forelimb_bud_embryo:59119536-59119696:Trak2;Forelimb_bud_embryo:59119536-59119696:Stradb;Forelimb_bud_embryo:59119536-59119696:Als2cr4;Forelimb_bud_embryo:59119536-59119696:Mpp4;Forelimb_bud_embryo:59119536-59119696:Fzd7;Striatum:59119566-59119696:SNORA17;Striatum:59119566-59119696:Als2cr11;Striatum:59119566-59119696:Als2cr4;Striatum:59119566-59119696:Mpp4
chr1	59118006	59119696	Striatum:59119566-59119696:Cdk15
chr1	59119806	59119946	3T3-L1:59119806-59119946:Trak2;3T3-L1:59119806-59119946:Stradb;3T3-L1:59119806-59119946:Als2cr4;3T3-L1:59119806-59119946:Als2;416B:59119806-59119946:Casp8;416B:59119806-59119946:Trak2;416B:59119806-59119946:Stradb;416B:59119806-59119946:SNORA17;416B:59119806-59119946:Als2cr11;416B:59119806-59119946:Als2cr4
chr1	59119806	59119946	416B:59119806-59119946:Cdk15;Brain_E14.5:59119806-59119946:Trak2;Brain_E14.5:59119806-59119946:Als2cr4;CD19+:59119806-59119946:Casp8;CD19+:59119806-59119946:Trak2;CD19+:59119806-59119946:Als2cr11;CD19+:59119806-59119946:Als2cr11;CD19+:59119806-59119946:Als2cr4;CD19+:59119806-59119946:Mpp4;CD4+:59119806-59119946:Casp8
chr1	59119806	59119946	CD4+:59119806-59119946:Stradb;CD4+:59119806-59119946:Als2;CD4+:59119806-59119946:Cdk15;CD4+:59119806-59119946:Fzd7;CD8+:59119806-59119946:Stradb;CD8+:59119806-59119946:Als2cr4;CD8+:59119806-59119946:Fzd7;CH12:59119806-59119946:Stradb;CH12:59119806-59119946:Als2cr4;CH12:59119806-59119946:Mpp4
chr1	59119806	59119946	Cerebellum:59119806-59119946:Trak2;Cerebellum:59119806-59119946:Als2cr4;Cerebellum:59119806-59119946:Mpp4;Cerebellum:59119806-59119946:Als2;Cerebellum_neonate:59119806-59119946:Trak2;Cerebellum_neonate:59119806-59119946:Als2cr4;Cerebellum_neonate:59119806-59119946:Als2;ESC_J1:59119806-59119946:Mpp4;ESC_J1:59119806-59119946:Als2;ESC_KH2:59119806-59119946:Trak2
chr1	59119806	59119946	ESC_KH2:59119806-59119946:Stradb;ESC_KH2:59119806-59119946:Als2cr4;ESC_KH2:59119806-59119946:Als2;ESC_KH2:59119806-59119946:Fzd7;Forelimb_bud_embryo:59119806-59119946:Trak2;Forelimb_bud_embryo:59119806-59119946:Stradb;Forelimb_bud_embryo:59119806-59119946:Als2cr4;Forelimb_bud_embryo:59119806-59119946:Mpp4;Forelimb_bud_embryo:59119806-59119946:Fzd7;G1E:59119806-59119946:Stradb
chr1	59119806	59119946	G1E:59119806-59119946:Als2;G1E:59119806-59119946:Fzd7;Heart_E12.5:59119806-59119946:Casp8;Heart_E12.5:59119806-59119946:Trak2;Heart_E12.5:59119806-59119946:Stradb;Heart_E12.5:59119806-59119946:Als2cr4;Heart:59119806-59119946:Trak2;Heart:59119806-59119946:Stradb;Heart:59119806-59119946:Als2cr4;Heart:59119806-59119946:Als2
chr1	59119806	59119946	Heart:59119806-59119946:Fzd7;Hindbrain_E11.5:59119806-59119946:Casp8;Hindbrain_E11.5:59119806-59119946:Stradb;Hindbrain_E11.5:59119806-59119946:Als2cr4;Hindbrain_E11.5:59119806-59119946:Als2;Hindbrain_E11.5:59119806-59119946:Fzd7;Kidney:59119806-59119946:Als2cr4;Kidney:59119806-59119946:Mpp4;Kidney:59119806-59119946:Als2;Large_intestine_epithelial:59119806-59119946:Casp8
chr1	59119806	59119946	Large_intestine_epithelial:59119806-59119946:Als2cr4;Large_intestine_epithelial:59119806-59119946:Als2;Large_intestine_epithelial:59119806-59119946:Fzd7;Limb_E11.5:59119806-59119946:Als2cr11;Limb_E11.5:59119806-59119946:Als2cr4;Limb_E11.5:59119806-59119946:Sumo1;Limb_E11.5:59119806-59119946:Nop58;Limb_E14.5:59119806-59119946:Stradb;Limb_E14.5:59119806-59119946:Als2cr4;Lung_E14.5:59119806-59119946:Casp8
chr1	59119806	59119946	Lung_E14.5:59119806-59119946:Stradb;Lung_E14.5:59119806-59119946:Als2cr4;Lung:59119806-59119946:Als2cr11;Lung:59119806-59119946:Als2cr4;Lung_neonate:59119806-59119946:Casp8;Lung_neonate:59119806-59119946:Stradb;MC3T3-E1:59119806-59119946:Casp8;MC3T3-E1:59119806-59119946:Stradb;MC3T3-E1:59119806-59119946:Als2cr4;MC3T3-E1:59119806-59119946:Als2
chr1	59119806	59119946	MC3T3-E1:59119806-59119946:Fzd7;MEL:59119806-59119946:Als2cr4;MEL:59119806-59119946:Als2;NPC:59119806-59119946:Als2cr4;NPC:59119806-59119946:Mpp4;Neuron_cortical:59119806-59119946:Stradb;Neuron_cortical:59119806-59119946:Als2cr4;Neuron_cortical:59119806-59119946:Als2;Peritoneal_macrophage:59119806-59119946:Casp8;Peritoneal_macrophage:59119806-59119946:Trak2
chr1	59119806	59119946	Peritoneal_macrophage:59119806-59119946:Stradb;Rib_chondrocyte_P1:59119806-59119946:Casp8;Rib_chondrocyte_P1:59119806-59119946:Stradb;Rib_chondrocyte_P1:59119806-59119946:Mpp4;Rib_chondrocyte_P1:59119806-59119946:Als2;Rib_chondrocyte_P1:59119806-59119946:Fzd7;Spleen:59119806-59119946:Stradb;Spleen:59119806-59119946:Fzd7;Stomach_neonate:59119806-59119946:Stradb;Stomach_neonate:59119806-59119946:Als2cr4
chr1	59119806	59119946	Striatum:59119806-59119946:Trak2;Striatum:59119806-59119946:SNORA17;Striatum:59119806-59119946:Als2cr4;Striatum:59119806-59119946:Mpp4;Testis:59119806-59119946:Als2cr12;Testis:59119806-59119946:Casp8;Testis:59119806-59119946:Trak2;Testis:59119806-59119946:Als2cr11;Testis:59119806-59119946:Als2cr4;Testis:59119806-59119946:Als2
chr1	59119806	59119946	Th2:59119806-59119946:Stradb;Th2:59119806-59119946:Als2cr4;Th2:59119806-59119946:Als2;Treg_cell:59119806-59119946:Trak2;Treg_cell:59119806-59119946:Stradb;Treg_cell:59119806-59119946:Fzd7;Uterus:59119806-59119946:Casp8;Uterus:59119806-59119946:Trak2;Uterus:59119806-59119946:Stradb;Uterus:59119806-59119946:Als2cr4
chr1	59119806	59119946	WAT:59119806-59119946:Stradb;WAT:59119806-59119946:SNORA17;WAT:59119806-59119946:Als2cr4;ZHBTc4:59119806-59119946:Trak2;ZHBTc4:59119806-59119946:Als2cr4;EpiLC:59119816-59119946:Trak2;EpiLC:59119816-59119946:Stradb;EpiLC:59119816-59119946:Als2cr4;EpiLC:59119816-59119946:Mpp4;EpiLC:59119816-59119946:Fzd7
chr1	59119806	59119946	Olfactory_bulb:59119826-59119946:Casp8;Olfactory_bulb:59119826-59119946:Trak2
chr1	59121436	59122676	3T3-L1:59121436-59121646:Stradb;3T3-L1:59121436-59121646:Als2cr4;3T3-L1:59121436-59121646:Mpp4;3T3-L1:59121436-59121646:Als2;CD4+:59121436-59122676:Casp8;CD4+:59121436-59122676:Stradb;CD4+:59121436-59122676:Als2cr4;CD4+:59121436-59122676:Als2;CD4+:59121436-59122676:Cdk15;CD4+:59121436-59122676:Fzd7
chr1	59121436	59122676	Spermatid:59121436-59122116:Als2cr4;Spermatid:59121436-59122116:Als2
chr1	59150546	59151346	Thymus:59150546-59151346:Stradb;Thymus:59150546-59151346:Als2cr4;Thymus:59150546-59151346:Mpp4;Thymus:59150546-59151346:Als2
chr1	59154336	59161466	CD4+:59154336-59157366:Casp8;CD4+:59154336-59157366:Stradb;CD4+:59154336-59157366:Als2cr4;CD4+:59154336-59157366:Als2;CD4+:59154336-59157366:Cdk15;CD4+:59154336-59157366:Fzd7;Liver:59157276-59159496:Trak2;Liver:59157276-59159496:Als2cr4;Liver:59157276-59159496:Mpp4;Liver:59157276-59159496:Als2
chr1	59154336	59161466	CD4+:59158666-59161466:Casp8;CD4+:59158666-59161466:Stradb;CD4+:59158666-59161466:Als2cr4;CD4+:59158666-59161466:Als2;CD4+:59158666-59161466:Cdk15;CD4+:59158666-59161466:Fzd7;Cerebellum:59158666-59161466:Trak2;Cerebellum:59158666-59161466:Trak2;Cerebellum:59158666-59161466:Stradb;Cerebellum:59158666-59161466:Als2cr4
chr1	59154336	59161466	Cerebellum:59158666-59161466:Mpp4;Cerebellum:59158666-59161466:Mpp4;Cerebellum:59158666-59161466:Als2;Cerebellum:59158666-59161466:Als2;Cerebellum:59158666-59161466:Cdk15;Cerebellum:59158666-59161466:Cdk15;Cerebellum:59158666-59161466:Gm973;Kidney:59158666-59158846:Trak2;Kidney:59158666-59158846:Als2cr4;Kidney:59158666-59158846:Mpp4
chr1	59154336	59161466	Kidney:59158666-59158846:Als2;Kidney:59158666-59158846:Fzd7;CD4+CD8+:59160286-59161466:Casp8;CD4+CD8+:59160286-59161466:Stradb;CD4+CD8+:59160286-59161466:Als2cr4;CD4+CD8+:59160286-59161466:Mpp4;CD4+CD8+:59160286-59161466:Als2;CD4+CD8+:59160286-59161466:Cdk15;G1E:59161396-59161466:Stradb;G1E:59161396-59161466:Als2cr4
chr1	59154336	59161466	G1E:59161396-59161466:Mpp4;G1E:59161396-59161466:Als2;G1E:59161396-59161466:Fzd7
chr1	59161636	59162706	3T3-L1:59161636-59162706:Stradb;3T3-L1:59161636-59162706:Mpp4;3T3-L1:59161636-59162706:Als2;CD4+CD8+:59161636-59162706:Casp8;CD4+CD8+:59161636-59162706:Stradb;CD4+CD8+:59161636-59162706:Als2cr4;CD4+CD8+:59161636-59162706:Mpp4;CD4+CD8+:59161636-59162706:Als2;CD4+CD8+:59161636-59162706:Cdk15;CD4+:59161636-59162706:Casp8
chr1	59161636	59162706	CD4+:59161636-59162706:Trak2;CD4+:59161636-59162706:Stradb;CD4+:59161636-59162706:Als2cr4;CD4+:59161636-59162706:Als2;CD4+:59161636-59162706:Cdk15;CD4+:59161636-59162706:Fzd7;Cerebellum:59161636-59162706:Trak2;Cerebellum:59161636-59162706:Als2cr11;Cerebellum:59161636-59162706:Als2cr4;Cerebellum:59161636-59162706:Mpp4
chr1	59161636	59162706	Cerebellum:59161636-59162706:Als2;Cerebellum:59161636-59162706:Cdk15;Cerebellum:59161636-59162706:Gm973;G1E:59161636-59162706:Stradb;G1E:59161636-59162706:Als2cr4;G1E:59161636-59162706:Mpp4;G1E:59161636-59162706:Als2;G1E:59161636-59162706:Fzd7;MC3T3-E1:59161636-59162706:Stradb;MC3T3-E1:59161636-59162706:Als2cr4
chr1	59161636	59162706	MC3T3-E1:59161636-59162706:Als2;MC3T3-E1:59161636-59162706:Fzd7;Th1:59161636-59162706:Casp8;Th1:59161636-59162706:Trak2;Th1:59161636-59162706:Stradb;Th1:59161636-59162706:Mpp4;Th1:59161636-59162706:Als2;Th1:59161636-59162706:Fzd7;Th2:59162396-59162706:Stradb;Th2:59162396-59162706:Mpp4
chr1	59161636	59162706	Th2:59162396-59162706:Als2;Pre-pro-B:59162416-59162706:Trak2;Pre-pro-B:59162416-59162706:Stradb;Pre-pro-B:59162416-59162706:Mpp4;Pre-pro-B:59162416-59162706:Als2;Neuron_cortical:59162426-59162706:Trak2;Neuron_cortical:59162426-59162706:Stradb;Neuron_cortical:59162426-59162706:Als2cr4;Neuron_cortical:59162426-59162706:Als2
chr1	59167606	59168146	MC3T3-E1:59167606-59168146:Stradb;MC3T3-E1:59167606-59168146:Als2cr4;MC3T3-E1:59167606-59168146:Mpp4;MC3T3-E1:59167606-59168146:Als2;MC3T3-E1:59167606-59168146:Fzd7;CD4+CD8+:59167946-59168146:Stradb;CD4+CD8+:59167946-59168146:Als2cr11;CD4+CD8+:59167946-59168146:Als2cr4;CD4+CD8+:59167946-59168146:Mpp4;CD4+CD8+:59167946-59168146:Als2
chr1	59167606	59168146	CD4+CD8+:59167946-59168146:Cdk15
chr1	59168206	59168386	CD4+CD8+:59168206-59168386:Stradb;CD4+CD8+:59168206-59168386:Als2cr11;CD4+CD8+:59168206-59168386:Als2cr4;CD4+CD8+:59168206-59168386:Mpp4;CD4+CD8+:59168206-59168386:Als2;CD4+CD8+:59168206-59168386:Cdk15
chr1	59168426	59169836	CD4+CD8+:59168426-59169026:Stradb;CD4+CD8+:59168426-59169026:Als2cr11;CD4+CD8+:59168426-59169026:Als2cr4;CD4+CD8+:59168426-59169026:Mpp4;CD4+CD8+:59168426-59169026:Als2;CD4+CD8+:59168426-59169026:Cdk15;MC3T3-E1:59168426-59169836:Stradb;MC3T3-E1:59168426-59169836:Stradb;MC3T3-E1:59168426-59169836:Als2cr4;MC3T3-E1:59168426-59169836:Als2cr4
chr1	59168426	59169836	MC3T3-E1:59168426-59169836:Als2;MC3T3-E1:59168426-59169836:Als2;MC3T3-E1:59168426-59169836:Fzd7;MC3T3-E1:59168426-59169836:Fzd7;Kidney:59169546-59169836:Als2cr4;Kidney:59169546-59169836:Mpp4;Kidney:59169546-59169836:Als2;Kidney:59169546-59169836:Fzd7;G1E:59169586-59169836:Stradb;G1E:59169586-59169836:Als2cr4
chr1	59168426	59169836	G1E:59169586-59169836:Mpp4;G1E:59169586-59169836:Als2;G1E:59169586-59169836:Fzd7
chr1	59170556	59173146	G1E:59170556-59173146:Stradb;G1E:59170556-59173146:Als2cr4;G1E:59170556-59173146:Als2;G1E:59170556-59173146:Fzd7;MC3T3-E1:59170556-59173146:Stradb;MC3T3-E1:59170556-59173146:Als2cr4;MC3T3-E1:59170556-59173146:Als2;MC3T3-E1:59170556-59173146:Fzd7;CD4+CD8+:59171196-59173146:Stradb;CD4+CD8+:59171196-59173146:Als2cr11
chr1	59170556	59173146	CD4+CD8+:59171196-59173146:Als2cr4;CD4+CD8+:59171196-59173146:Mpp4;CD4+CD8+:59171196-59173146:Als2;CD4+CD8+:59171196-59173146:Cdk15;Thymus:59171276-59172886:Als2cr4;Thymus:59171276-59172886:Mpp4;Thymus:59171276-59172886:Als2;Thymus:59171276-59172886:Fzd7;CD4+:59171476-59173146:Trak2;CD4+:59171476-59173146:Stradb
chr1	59170556	59173146	CD4+:59171476-59173146:Als2cr4;CD4+:59171476-59173146:Als2;CD4+:59171476-59173146:Cdk15;CD4+:59171476-59173146:Fzd7;Testis:59171746-59172686:Casp8;Testis:59171746-59172686:Trak2;Testis:59171746-59172686:Stradb;Testis:59171746-59172686:Als2cr11;Testis:59171746-59172686:Mpp4;Testis:59171746-59172686:Als2
chr1	59170556	59173146	Th2:59172206-59173146:Stradb;Th2:59172206-59173146:Als2cr4;Th2:59172206-59173146:Mpp4;Th2:59172206-59173146:Als2;MEL:59172966-59173146:Als2cr4;MEL:59172966-59173146:Als2
chr1	59173306	59174196	CD4+CD8+:59173306-59174026:Stradb;CD4+CD8+:59173306-59174026:Als2cr11;CD4+CD8+:59173306-59174026:Als2cr4;CD4+CD8+:59173306-59174026:Mpp4;CD4+CD8+:59173306-59174026:Als2;CD4+CD8+:59173306-59174026:Cdk15;CD4+:59173306-59174196:Trak2;CD4+:59173306-59174196:Stradb;CD4+:59173306-59174196:Als2cr4;CD4+:59173306-59174196:Als2
chr1	59173306	59174196	CD4+:59173306-59174196:Cdk15;CD4+:59173306-59174196:Fzd7;G1E:59173306-59173986:Trak2;G1E:59173306-59173986:Stradb;G1E:59173306-59173986:Als2cr4;G1E:59173306-59173986:Als2;G1E:59173306-59173986:Fzd7;MEL:59173306-59173686:Als2cr4;MEL:59173306-59173686:Mpp4;MEL:59173306-59173686:Als2
chr1	59173306	59174196	Th2:59173306-59174036:Stradb;Th2:59173306-59174036:Als2cr4;Th2:59173306-59174036:Als2;Thymus:59173306-59173916:Als2cr4;Thymus:59173306-59173916:Mpp4;Thymus:59173306-59173916:Als2;Thymus:59173306-59173916:Fzd7
chr1	59174706	59178526	Liver:59174706-59176536:Trak2;Liver:59174706-59176536:Stradb;Liver:59174706-59176536:Als2cr4;Liver:59174706-59176536:Mpp4;Liver:59174706-59176536:Als2;CD4+:59175576-59178526:Trak2;CD4+:59175576-59178526:Trak2;CD4+:59175576-59178526:Stradb;CD4+:59175576-59178526:Stradb;CD4+:59175576-59178526:Als2cr4
chr1	59174706	59178526	CD4+:59175576-59178526:Als2cr4;CD4+:59175576-59178526:Cdk15;CD4+:59175576-59178526:Cdk15;CD4+:59175576-59178526:Fzd7;CD4+:59175576-59178526:Fzd7;Large_intestine_epithelial:59177156-59178526:Als2cr4;Large_intestine_epithelial:59177156-59178526:Mpp4;Large_intestine_epithelial:59177156-59178526:Als2;Large_intestine_epithelial:59177156-59178526:Fzd7;Th1:59177276-59178526:Trak2
chr1	59174706	59178526	Th1:59177276-59178526:Stradb;Th1:59177276-59178526:Als2cr4;Th1:59177276-59178526:Mpp4;Th1:59177276-59178526:Als2;Th1:59177276-59178526:Fzd7;Th2:59177366-59178526:Trak2;Th2:59177366-59178526:Stradb;Th2:59177366-59178526:Als2cr4;Th2:59177366-59178526:Mpp4;Th2:59177366-59178526:Als2
chr1	59178696	59179056	CD4+:59178696-59179056:Trak2;CD4+:59178696-59179056:Stradb;CD4+:59178696-59179056:Als2cr4;CD4+:59178696-59179056:Als2;CD4+:59178696-59179056:Cdk15;CD4+:59178696-59179056:Fzd7;Large_intestine_epithelial:59178696-59179056:Stradb;Large_intestine_epithelial:59178696-59179056:Als2cr4;Large_intestine_epithelial:59178696-59179056:Mpp4;Large_intestine_epithelial:59178696-59179056:Als2
chr1	59178696	59179056	Large_intestine_epithelial:59178696-59179056:Fzd7
chr1	59180176	59180546	CD4+:59180176-59180546:Trak2;CD4+:59180176-59180546:Stradb;CD4+:59180176-59180546:Als2cr4;CD4+:59180176-59180546:Cdk15;CD4+:59180176-59180546:Fzd7;CD8+:59180176-59180546:Trak2;CD8+:59180176-59180546:Stradb;CD8+:59180176-59180546:Als2cr4;CD8+:59180176-59180546:Mpp4;CD8+:59180176-59180546:Fzd7
chr1	59180176	59180546	CH12:59180176-59180546:Trak2;CH12:59180176-59180546:Stradb;CH12:59180176-59180546:Als2cr4;CH12:59180176-59180546:Mpp4;CH12:59180176-59180546:Cdk15;PDC:59180176-59180546:Trak2;PDC:59180176-59180546:Stradb;PDC:59180176-59180546:Als2cr4;PDC:59180176-59180546:Als2;PDC:59180176-59180546:Cdk15
chr1	59180176	59180546	Th1:59180176-59180546:Trak2;Th1:59180176-59180546:Stradb;Th1:59180176-59180546:Als2cr4;Th1:59180176-59180546:Als2;Th1:59180176-59180546:Fzd7;Th2:59180176-59180546:Trak2;Th2:59180176-59180546:Stradb;Th2:59180176-59180546:Als2cr4;Th2:59180176-59180546:Mpp4;Th2:59180176-59180546:Als2
chr1	59180176	59180546	Thymus:59180176-59180526:Als2cr4;Thymus:59180176-59180526:Mpp4;Thymus:59180176-59180526:Als2
chr1	59181816	59183156	G1E:59181816-59183156:Trak2;G1E:59181816-59183156:Stradb;G1E:59181816-59183156:Als2cr4;G1E:59181816-59183156:Als2;G1E:59181816-59183156:Fzd7;MEL:59181926-59183156:Als2cr4;MEL:59181926-59183156:Als2
chr1	59183326	59183776	G1E:59183326-59183776:Trak2;G1E:59183326-59183776:Stradb;G1E:59183326-59183776:Als2cr4;G1E:59183326-59183776:Mpp4;G1E:59183326-59183776:Als2;G1E:59183326-59183776:Fzd7;MEL:59183326-59183776:Als2cr4;MEL:59183326-59183776:Als2
chr1	59200806	59202906	Cerebellum:59200806-59202906:Trak2;Cerebellum:59200806-59202906:Stradb;Cerebellum:59200806-59202906:Als2cr4;Cerebellum:59200806-59202906:Mpp4;Cerebellum:59200806-59202906:Als2;Cerebellum:59200806-59202906:Cdk15;Cerebellum:59200806-59202906:Fzd7;Cerebellum:59200806-59202906:Gm973;Liver:59200806-59202906:Trak2;Liver:59200806-59202906:Mpp4
chr1	59200806	59202906	Liver:59200806-59202906:Als2;Liver:59200806-59202906:Fzd7
chr1	59211486	59215096	Cerebellum:59211486-59215096:Trak2;Cerebellum:59211486-59215096:Stradb;Cerebellum:59211486-59215096:Als2cr4;Cerebellum:59211486-59215096:Mpp4;Cerebellum:59211486-59215096:Als2;Cerebellum:59211486-59215096:Cdk15;Cerebellum:59211486-59215096:Fzd7;Cerebellum:59211486-59215096:Gm973;Kidney:59211486-59212936:Trak2;Kidney:59211486-59212936:Stradb
chr1	59211486	59215096	Kidney:59211486-59212936:Als2cr4;Kidney:59211486-59212936:Mpp4;Kidney:59211486-59212936:Als2;Kidney:59211486-59212936:Fzd7
chr1	59216016	59217926	Cerebellum:59216016-59217926:Trak2;Cerebellum:59216016-59217926:Stradb;Cerebellum:59216016-59217926:Als2cr4;Cerebellum:59216016-59217926:Mpp4;Cerebellum:59216016-59217926:Als2;Cerebellum:59216016-59217926:Cdk15;Cerebellum:59216016-59217926:Fzd7;Cerebellum_neonate:59216016-59217926:Trak2;Cerebellum_neonate:59216016-59217926:Als2cr4;Cerebellum_neonate:59216016-59217926:Als2
chr1	59216016	59217926	Cerebellum_neonate:59216016-59217926:Fzd7
chr1	59218076	59220366	Cerebellum:59218076-59220366:Trak2;Cerebellum:59218076-59220366:Stradb;Cerebellum:59218076-59220366:Als2cr4;Cerebellum:59218076-59220366:Mpp4;Cerebellum:59218076-59220366:Als2;Cerebellum:59218076-59220366:Cdk15
chr1	59220446	59236846	Cerebellum:59220446-59236846:Trak2;Cerebellum:59220446-59236846:Als2cr4;Cerebellum:59220446-59236846:Mpp4;Cerebellum:59220446-59236846:Als2;Cerebellum:59220446-59236846:Gm973;CD4+:59234146-59236846:Als2cr4;CD4+:59234146-59236846:Als2;CD4+:59234146-59236846:Cdk15;CD4+:59234146-59236846:Fzd7;MC3T3-E1:59234676-59236846:Als2cr4
chr1	59220446	59236846	MC3T3-E1:59234676-59236846:Als2;MC3T3-E1:59234676-59236846:Fzd7;3T3-L1:59234976-59236846:Als2;3T3-L1:59234976-59236846:Cdk15;Spermatid:59235636-59236846:Als2;G1E-ER4:59235646-59236846:Als2cr4;G1E-ER4:59235646-59236846:Als2;G1E-ER4:59235646-59236846:Fzd7;G1E-ER4:59235646-59236846:Gm17453;G1E-ER4:59235646-59236846:Sumo1
chr1	59220446	59236846	G1E-ER4:59235646-59236846:Nop58;G1E-ER4:59235646-59236846:Fam117b;Prostate:59235706-59236846:Mpp4;Prostate:59235706-59236846:Als2;Prostate:59235706-59236846:Cdk15;Cerebellum_neonate:59235746-59236846:Trak2;Cerebellum_neonate:59235746-59236846:Als2;Cerebellum_neonate:59235746-59236846:Fzd7;Large_intestine_epithelial:59235756-59236846:Als2cr4;Large_intestine_epithelial:59235756-59236846:Mpp4
chr1	59220446	59236846	Large_intestine_epithelial:59235756-59236846:Als2;Large_intestine_epithelial:59235756-59236846:Fzd7;Th1:59235756-59236846:Als2cr4;Th1:59235756-59236846:Als2;Th1:59235756-59236846:Fzd7;G1E:59236126-59236846:Als2cr4;G1E:59236126-59236846:Als2;G1E:59236126-59236846:Fzd7;MEL:59236236-59236846:Als2;MEL:59236236-59236846:Fzd7
chr1	59220446	59236846	ESC_KH2:59236376-59236846:Als2;ESC_KH2:59236376-59236846:Cdk15;ESC_KH2:59236376-59236846:Fzd7;Erythroid_spleen:59236406-59236846:Mpp4;Erythroid_spleen:59236406-59236846:Als2;Erythroid_spleen:59236406-59236846:Cdk15;Heart:59236426-59236846:Als2;Heart:59236426-59236846:Fzd7;ESC_J1:59236436-59236846:Mpp4;ESC_J1:59236436-59236846:Als2
chr1	59220446	59236846	Kidney:59236436-59236846:Als2cr4;Kidney:59236436-59236846:Mpp4;Kidney:59236436-59236846:Als2;Neuron_cortical:59236586-59236846:Als2;Neuron_cortical:59236586-59236846:Cdk15;CD8+:59236696-59236846:Cdk15;CD8+:59236696-59236846:Fzd7;Thymus:59236726-59236846:Als2cr4;Thymus:59236726-59236846:Mpp4;Thymus:59236726-59236846:Als2
chr1	59220446	59236846	Testis:59236746-59236846:Casp8;Testis:59236746-59236846:Trak2;Testis:59236746-59236846:Stradb;Testis:59236746-59236846:Als2cr11;Testis:59236746-59236846:Als2;NPC:59236756-59236846:Mpp4;NPC:59236756-59236846:Als2;Hindbrain_E11.5:59236766-59236846:Als2;Hindbrain_E11.5:59236766-59236846:Fzd7;Uterus:59236766-59236846:Als2
chr1	59220446	59236846	Uterus:59236766-59236846:Cdk15;WAT:59236766-59236846:SNORA17;WAT:59236766-59236846:Als2;WAT:59236766-59236846:Cdk15
chr1	59237086	59237146	3T3-L1:59237086-59237146:Als2cr4;3T3-L1:59237086-59237146:Als2;3T3-L1:59237086-59237146:Cdk15;3T3-L1:59237086-59237146:Fzd7;416B:59237086-59237146:Trak2;416B:59237086-59237146:Stradb;416B:59237086-59237146:Gm17570;416B:59237086-59237146:Als2cr11;416B:59237086-59237146:Als2;416B:59237086-59237146:Cdk15
chr1	59237086	59237146	416B:59237086-59237146:Fzd7;416B:59237086-59237146:Nop58;BAT:59237086-59237146:Cdk15;BAT:59237086-59237146:Fzd7;C3H10Thalf:59237086-59237146:Fzd7;CD4+CD8+:59237086-59237146:Als2cr4;CD4+CD8+:59237086-59237146:Mpp4;CD4+CD8+:59237086-59237146:Als2;CD4+CD8+:59237086-59237146:Cdk15;CD4+CD8+:59237086-59237146:Fzd7
chr1	59237086	59237146	CD4+CD8+:59237086-59237146:Gm17453;CD4+CD8+:59237086-59237146:Gm973;CD4+CD8+:59237086-59237146:Snord70;CD4+:59237086-59237146:Trak2;CD4+:59237086-59237146:Stradb;CD4+:59237086-59237146:Als2cr4;CD4+:59237086-59237146:Cdk15;CD4+:59237086-59237146:Fzd7;CD8+:59237086-59237146:Als2cr4;CD8+:59237086-59237146:Mpp4
chr1	59237086	59237146	CD8+:59237086-59237146:Cdk15;CD8+:59237086-59237146:Fzd7;Cerebellum:59237086-59237146:Trak2;Cerebellum:59237086-59237146:Als2cr4;Cerebellum:59237086-59237146:Mpp4;Cerebellum:59237086-59237146:Als2;Cerebellum:59237086-59237146:Cdk15;Cerebellum:59237086-59237146:Gm973;Cerebellum_neonate:59237086-59237146:Trak2;Cerebellum_neonate:59237086-59237146:Als2cr4
chr1	59237086	59237146	Cerebellum_neonate:59237086-59237146:Als2;Cerebellum_neonate:59237086-59237146:Fzd7;ESC_J1:59237086-59237146:Mpp4;ESC_J1:59237086-59237146:Als2;ESC_J1:59237086-59237146:Cdk15;ESC_KH2:59237086-59237146:Trak2;ESC_KH2:59237086-59237146:Als2;ESC_KH2:59237086-59237146:Cdk15;ESC_KH2:59237086-59237146:Fzd7;Erythroid_spleen:59237086-59237146:Cdk15
chr1	59237086	59237146	G1E-ER4:59237086-59237146:Als2cr4;G1E-ER4:59237086-59237146:Als2;G1E-ER4:59237086-59237146:Fzd7;G1E-ER4:59237086-59237146:Gm17453;G1E-ER4:59237086-59237146:Sumo1;G1E-ER4:59237086-59237146:Nop58;G1E:59237086-59237146:Trak2;G1E:59237086-59237146:Als2cr4;G1E:59237086-59237146:Fzd7;Heart_E12.5:59237086-59237146:Trak2
chr1	59237086	59237146	Heart_E12.5:59237086-59237146:Als2cr4;Heart:59237086-59237146:Als2cr4;Heart:59237086-59237146:Als2;Heart:59237086-59237146:Fzd7;Hindbrain_E11.5:59237086-59237146:Als2cr4;Hindbrain_E11.5:59237086-59237146:Als2;Hindbrain_E11.5:59237086-59237146:Fzd7;Kidney:59237086-59237146:Als2cr4;Kidney:59237086-59237146:Mpp4;Kidney:59237086-59237146:Als2
chr1	59237086	59237146	Kidney:59237086-59237146:Cdk15;Kidney:59237086-59237146:Fzd7;Large_intestine_epithelial:59237086-59237146:Als2cr4;Large_intestine_epithelial:59237086-59237146:Mpp4;Large_intestine_epithelial:59237086-59237146:Als2;Large_intestine_epithelial:59237086-59237146:Cdk15;Large_intestine_epithelial:59237086-59237146:Fzd7;Limb_E14.5:59237086-59237146:Als2;MC3T3-E1:59237086-59237146:Trak2;MC3T3-E1:59237086-59237146:Stradb
chr1	59237086	59237146	MC3T3-E1:59237086-59237146:Als2cr4;MC3T3-E1:59237086-59237146:Fzd7;Microglia:59237086-59237146:Cdk15;NPC:59237086-59237146:Mpp4;NPC:59237086-59237146:Als2;NPC:59237086-59237146:Fzd7;Neuron_cortical:59237086-59237146:Stradb;Neuron_cortical:59237086-59237146:Als2cr4;Neuron_cortical:59237086-59237146:Cdk15;Neuron_cortical:59237086-59237146:Fzd7
chr1	59237086	59237146	Peritoneal_macrophage:59237086-59237146:Stradb;Peritoneal_macrophage:59237086-59237146:Als2;Prostate:59237086-59237146:Trak2;Prostate:59237086-59237146:Mpp4;Prostate:59237086-59237146:Als2;Prostate:59237086-59237146:Cdk15;Prostate:59237086-59237146:Fzd7;Rib_chondrocyte_P1:59237086-59237146:Mpp4;Spermatid:59237086-59237146:Als2cr4;Spermatid:59237086-59237146:Als2
chr1	59237086	59237146	Spleen:59237086-59237146:Stradb;Spleen:59237086-59237146:Als2;Spleen:59237086-59237146:Cdk15;Spleen:59237086-59237146:Fzd7;Striatum:59237086-59237146:Mpp4;Striatum:59237086-59237146:Als2;Striatum:59237086-59237146:Cdk15;Striatum:59237086-59237146:Fzd7;Testis:59237086-59237146:Casp8;Testis:59237086-59237146:Trak2
chr1	59237086	59237146	Testis:59237086-59237146:Stradb;Testis:59237086-59237146:Als2cr11;Testis:59237086-59237146:Als2cr4;Testis:59237086-59237146:Mpp4;Testis:59237086-59237146:Als2;Th1:59237086-59237146:Stradb;Th1:59237086-59237146:Als2cr4;Th1:59237086-59237146:Fzd7;Th2:59237086-59237146:Stradb;Th2:59237086-59237146:Als2cr4
chr1	59237086	59237146	Th2:59237086-59237146:Mpp4;Th2:59237086-59237146:Als2;Th2:59237086-59237146:Fzd7;Uterus:59237086-59237146:Stradb;Uterus:59237086-59237146:Als2;Uterus:59237086-59237146:Cdk15;WAT:59237086-59237146:SNORA17;WAT:59237086-59237146:Als2cr4;WAT:59237086-59237146:Als2;WAT:59237086-59237146:Cdk15
chr1	59237086	59237146	WAT:59237086-59237146:Fzd7
chr1	59268776	59271576	3T3-L1:59268776-59271576:Als2;3T3-L1:59268776-59271576:Cdk15;Limb_E14.5:59268876-59271326:Als2;Limb_E11.5:59268886-59271426:Als2;Limb_E11.5:59268886-59271426:Cdk15;Limb_E11.5:59268886-59271426:Fzd7;Limb_E11.5:59268886-59271426:Gm973;Limb_E11.5:59268886-59271426:Sumo1;Limb_E11.5:59268886-59271426:Nop58;MEL:59268896-59269656:Als2cr4
chr1	59268776	59271576	MEL:59268896-59269656:Als2;MEL:59268896-59269656:Cdk15;MEL:59268896-59269656:Nop58;Forelimb_bud_embryo:59269586-59271396:Trak2;Forelimb_bud_embryo:59269586-59271396:Stradb;Forelimb_bud_embryo:59269586-59271396:Cdk15;Forelimb_bud_embryo:59269586-59271396:Fzd7
chr1	59314236	59315806	EpiLC:59314236-59315736:Trak2;EpiLC:59314236-59315736:Cdk15;EpiLC:59314236-59315736:Fzd7;EpiLC:59314236-59315736:Nop58;Limb_E11.5:59314356-59315776:Als2cr4;Limb_E11.5:59314356-59315776:Als2;Limb_E11.5:59314356-59315776:Cdk15;Limb_E11.5:59314356-59315776:Fzd7;Limb_E11.5:59314356-59315776:Gm973;Limb_E11.5:59314356-59315776:Sumo1
chr1	59314236	59315806	Limb_E11.5:59314356-59315776:Nop58;ESC_NPC:59314386-59315806:Als2cr4;ESC_NPC:59314386-59315806:Als2;ESC_NPC:59314386-59315806:Fzd7;ESC_NPC:59314386-59315806:Gm973;ESC_NPC:59314386-59315806:Sumo1;Pancreatic_islet:59314616-59315736:Trak2;Pancreatic_islet:59314616-59315736:Stradb;Pancreatic_islet:59314616-59315736:Als2cr4;Pancreatic_islet:59314616-59315736:Als2
chr1	59314236	59315806	Pancreatic_islet:59314616-59315736:Fzd7;Pancreatic_islet:59314616-59315736:Nop58;Brain_E14.5:59314936-59315386:Fam126b;Brain_E14.5:59314936-59315386:Als2;Brain_E14.5:59314936-59315386:Cdk15;Brain_E14.5:59314936-59315386:Fzd7;Brain_E14.5:59314936-59315386:Gm973;Brain_E14.5:59314936-59315386:Sumo1;Brain_E14.5:59314936-59315386:Nop58;V6.5:59315026-59315526:Trak2
chr1	59314236	59315806	V6.5:59315026-59315526:Als2cr4;V6.5:59315026-59315526:Als2;V6.5:59315026-59315526:Cdk15;V6.5:59315026-59315526:Fzd7;Hindbrain_E11.5:59315176-59315806:Fzd7
chr1	59317386	59317816	Kidney:59317386-59317816:Mpp4;Kidney:59317386-59317816:Als2;Kidney:59317386-59317816:Cdk15;Kidney:59317386-59317816:Fzd7
chr1	59320486	59323826	Kidney:59320486-59323196:Trak2;Kidney:59320486-59323196:Als2cr4;Kidney:59320486-59323196:Mpp4;Kidney:59320486-59323196:Als2;Kidney:59320486-59323196:Cdk15;Kidney:59320486-59323196:Fzd7;Kidney:59320486-59323196:Sumo1;Limb_E11.5:59320496-59323466:Als2cr4;Limb_E11.5:59320496-59323466:Mpp4;Limb_E11.5:59320496-59323466:Als2
chr1	59320486	59323826	Limb_E11.5:59320496-59323466:Cdk15;Limb_E11.5:59320496-59323466:Fzd7;Limb_E11.5:59320496-59323466:Gm973;Limb_E11.5:59320496-59323466:Sumo1;Limb_E11.5:59320496-59323466:Nop58;Forelimb_bud_embryo:59320686-59323826:Trak2;Forelimb_bud_embryo:59320686-59323826:Als2cr4;Forelimb_bud_embryo:59320686-59323826:Als2;Forelimb_bud_embryo:59320686-59323826:Fzd7;Limb_E14.5:59321376-59323326:Stradb
chr1	59320486	59323826	Limb_E14.5:59321376-59323326:Als2cr4;Limb_E14.5:59321376-59323326:Als2;Limb_E14.5:59321376-59323326:Fzd7;Limb_E14.5:59321376-59323326:Gm17453;Limb_E14.5:59321376-59323326:Gm973;Limb_E14.5:59321376-59323326:Sumo1;Limb_E14.5:59321376-59323326:Nop58;Liver:59321376-59323696:Mpp4;Liver:59321376-59323696:Als2;Liver:59321376-59323696:Fzd7
chr1	59320486	59323826	ESC_NPC:59321916-59322626:Als2cr4;ESC_NPC:59321916-59322626:Als2;ESC_NPC:59321916-59322626:Fzd7;ESC_NPC:59321916-59322626:Gm973;ESC_NPC:59321916-59322626:Sumo1
chr1	59331936	59335996	Cerebellum_neonate:59331936-59335956:Trak2;Cerebellum_neonate:59331936-59335956:Als2cr4;Cerebellum_neonate:59331936-59335956:Als2;Cerebellum_neonate:59331936-59335956:Fzd7;Cerebellum_neonate:59331936-59335956:Sumo1;Cerebellum_neonate:59331936-59335956:Nop58;Limb_E11.5:59332096-59335996:Als2cr4;Limb_E11.5:59332096-59335996:Mpp4;Limb_E11.5:59332096-59335996:Als2;Limb_E11.5:59332096-59335996:Cdk15
chr1	59331936	59335996	Limb_E11.5:59332096-59335996:Fzd7;Limb_E11.5:59332096-59335996:Gm973;Limb_E11.5:59332096-59335996:Sumo1;Limb_E11.5:59332096-59335996:Nop58;Limb_E14.5:59332116-59335496:Stradb;Limb_E14.5:59332116-59335496:Als2;Limb_E14.5:59332116-59335496:Fzd7;Limb_E14.5:59332116-59335496:Gm17453;Limb_E14.5:59332116-59335496:Sumo1;Limb_E14.5:59332116-59335496:Nop58
chr1	59331936	59335996	Lung_E14.5:59332116-59333746:Trak2;Lung_E14.5:59332116-59333746:Als2;Lung_E14.5:59332116-59333746:Cdk15;Lung_E14.5:59332116-59333746:Fzd7;Forebrain_E11.5:59332166-59334606:Trak2;Forebrain_E11.5:59332166-59334606:Als2cr4;Forebrain_E11.5:59332166-59334606:Als2;Forebrain_E11.5:59332166-59334606:Cdk15;Forebrain_E11.5:59332166-59334606:Fzd7;Brain_E14.5:59332826-59333936:Als2cr4
chr1	59331936	59335996	Brain_E14.5:59332826-59333936:Als2;Brain_E14.5:59332826-59333936:Fzd7;Brain_E14.5:59332826-59333936:Gm973;Brain_E14.5:59332826-59333936:Sumo1;Brain_E14.5:59332826-59333936:Nop58;Hindbrain_E11.5:59332996-59333786:Als2cr4;Hindbrain_E11.5:59332996-59333786:Als2;Hindbrain_E11.5:59332996-59333786:Fzd7;Forelimb_bud_embryo:59333176-59335476:Trak2;Forelimb_bud_embryo:59333176-59335476:Stradb
chr1	59331936	59335996	Forelimb_bud_embryo:59333176-59335476:Als2cr4;Forelimb_bud_embryo:59333176-59335476:Als2;Forelimb_bud_embryo:59333176-59335476:Fzd7
chr1	59339186	59344026	Cerebellum_neonate:59339186-59344026:Trak2;Cerebellum_neonate:59339186-59344026:Als2cr4;Cerebellum_neonate:59339186-59344026:Als2;Cerebellum_neonate:59339186-59344026:Fzd7;Cerebellum_neonate:59339186-59344026:Sumo1;Cerebellum_neonate:59339186-59344026:Nop58;MC3T3-E1:59340046-59342436:Trak2;MC3T3-E1:59340046-59342436:Stradb;MC3T3-E1:59340046-59342436:Als2cr4;MC3T3-E1:59340046-59342436:Als2
chr1	59339186	59344026	MC3T3-E1:59340046-59342436:Fzd7;MC3T3-E1:59340046-59342436:Nop58;Forebrain_E11.5:59340436-59343106:Als2cr4;Forebrain_E11.5:59340436-59343106:Als2;Forebrain_E11.5:59340436-59343106:Fzd7;NPC:59340526-59341636:Als2;NPC:59340526-59341636:Fzd7;NPC:59340526-59341636:Gm973;NPC:59340526-59341636:Sumo1;NPC:59340526-59341636:Nop58
chr1	59339186	59344026	ESC_NPC:59340556-59341516:Als2cr4;ESC_NPC:59340556-59341516:Als2;ESC_NPC:59340556-59341516:Fzd7;ESC_NPC:59340556-59341516:Gm973;ESC_NPC:59340556-59341516:Sumo1;Limb_E11.5:59340556-59341636:Als2cr4;Limb_E11.5:59340556-59341636:Mpp4;Limb_E11.5:59340556-59341636:Als2;Limb_E11.5:59340556-59341636:Cdk15;Limb_E11.5:59340556-59341636:Fzd7
chr1	59339186	59344026	Limb_E11.5:59340556-59341636:Gm973;Limb_E11.5:59340556-59341636:Sumo1;Limb_E11.5:59340556-59341636:Nop58;Limb_E11.5:59340556-59341636:Bmpr2;Hindbrain_E11.5:59340566-59341186:Als2cr4;Hindbrain_E11.5:59340566-59341186:Als2;Hindbrain_E11.5:59340566-59341186:Fzd7;Forebrain_E12.5:59340586-59342926:Trak2;Forebrain_E12.5:59340586-59342926:Als2cr4;Forebrain_E12.5:59340586-59342926:Als2
chr1	59339186	59344026	Forebrain_E12.5:59340586-59342926:Fzd7;Brain_E14.5:59340716-59341226:Als2cr4;Brain_E14.5:59340716-59341226:Als2;Brain_E14.5:59340716-59341226:Fzd7;Brain_E14.5:59340716-59341226:Gm973;Brain_E14.5:59340716-59341226:Sumo1
chr1	59352906	59363056	G1E-ER4:59352906-59363056:Als2cr4;G1E-ER4:59352906-59363056:Als2cr4;G1E-ER4:59352906-59363056:Als2cr4;G1E-ER4:59352906-59363056:Als2;G1E-ER4:59352906-59363056:Als2;G1E-ER4:59352906-59363056:Fzd7;G1E-ER4:59352906-59363056:Fzd7;G1E-ER4:59352906-59363056:Fzd7;G1E-ER4:59352906-59363056:Gm17453;G1E-ER4:59352906-59363056:Gm17453
chr1	59352906	59363056	G1E-ER4:59352906-59363056:Gm17453;G1E-ER4:59352906-59363056:Sumo1;G1E-ER4:59352906-59363056:Sumo1;G1E-ER4:59352906-59363056:Sumo1;G1E-ER4:59352906-59363056:Nop58;G1E-ER4:59352906-59363056:Nop58;G1E-ER4:59352906-59363056:Nop58;G1E-ER4:59352906-59363056:Fam117b;G1E-ER4:59352906-59363056:Fam117b;G1E-ER4:59352906-59363056:Fam117b
chr1	59352906	59363056	G1E:59353176-59362446:Als2cr4;G1E:59353176-59362446:Als2cr4;G1E:59353176-59362446:Als2cr4;G1E:59353176-59362446:Als2;G1E:59353176-59362446:Als2;G1E:59353176-59362446:Als2;G1E:59353176-59362446:Fzd7;G1E:59353176-59362446:Fzd7;G1E:59353176-59362446:Fzd7;MEL:59355256-59357036:Als2
chr1	59352906	59363056	MEL:59355256-59357036:Fzd7;MEL:59355256-59357036:Sumo1;MEL:59355256-59357036:Nop58;MEL:59355256-59357036:Snord70;MEL:59355256-59357036:SNORD11;MEL:59355256-59357036:Snord11;MEL:59355256-59357036:Wdr12;MEL:59359216-59360546:Als2;MEL:59359216-59360546:Fzd7;MEL:59359216-59360546:Sumo1
chr1	59352906	59363056	MEL:59359216-59360546:Nop58;MEL:59359216-59360546:Snord70;MEL:59359216-59360546:SNORD11;MEL:59359216-59360546:Snord11;MEL:59359216-59360546:Wdr12;MEL:59360726-59362316:Als2;MEL:59360726-59362316:Fzd7;MEL:59360726-59362316:Sumo1;MEL:59360726-59362316:Nop58;MEL:59360726-59362316:Snord70
chr1	59352906	59363056	MEL:59360726-59362316:Snord11;MEL:59360726-59362316:Wdr12;Lung_E14.5:59361436-59361926:Als2
chr1	59363776	59382056	G1E-ER4:59363776-59369906:Als2cr4;G1E-ER4:59363776-59369906:Als2cr4;G1E-ER4:59363776-59369906:Als2cr4;G1E-ER4:59363776-59369906:Als2;G1E-ER4:59363776-59369906:Als2;G1E-ER4:59363776-59369906:Als2;G1E-ER4:59363776-59369906:Fzd7;G1E-ER4:59363776-59369906:Fzd7;G1E-ER4:59363776-59369906:Fzd7;G1E-ER4:59363776-59369906:Gm17453
chr1	59363776	59382056	G1E-ER4:59363776-59369906:Gm17453;G1E-ER4:59363776-59369906:Sumo1;G1E-ER4:59363776-59369906:Sumo1;G1E-ER4:59363776-59369906:Sumo1;G1E-ER4:59363776-59369906:Nop58;G1E-ER4:59363776-59369906:Nop58;G1E-ER4:59363776-59369906:Nop58;G1E-ER4:59363776-59369906:Fam117b;G1E-ER4:59363776-59369906:Fam117b;G1E-ER4:59363776-59369906:Fam117b
chr1	59363776	59382056	Heart_E12.5:59364106-59365326:Als2cr4;Heart_E11.5:59364126-59365316:Als2cr4;Heart_E11.5:59364126-59365316:Sumo1;MEL:59364346-59365166:Als2;MEL:59364346-59365166:Fzd7;MEL:59364346-59365166:Sumo1;MEL:59364346-59365166:Nop58;MEL:59364346-59365166:Snord70;MEL:59364346-59365166:Snord11;MEL:59364346-59365166:Wdr12
chr1	59363776	59382056	G1E:59365886-59370206:Stradb;G1E:59365886-59370206:Als2cr4;G1E:59365886-59370206:Als2cr4;G1E:59365886-59370206:Als2;G1E:59365886-59370206:Als2;G1E:59365886-59370206:Fzd7;G1E:59365886-59370206:Fzd7;G1E:59365886-59370206:Gm973;Liver:59366656-59369096:Als2;Liver:59366656-59369096:Fzd7
chr1	59363776	59382056	Liver:59366656-59369096:Gm973;MEL:59366656-59368976:Als2cr4;MEL:59366656-59368976:Als2;MEL:59366656-59368976:Fzd7;MEL:59366656-59368976:Sumo1;MEL:59366656-59368976:Nop58;MEL:59366656-59368976:Snord70;MEL:59366656-59368976:Snord11;MEL:59366656-59368976:Wdr12;Lung_E14.5:59367036-59369186:Als2
chr1	59363776	59382056	Lung_E14.5:59367036-59369186:Fzd7;Cerebellum:59367296-59379716:Trak2;Cerebellum:59367296-59379716:Als2cr4;Cerebellum:59367296-59379716:Als2cr4;Cerebellum:59367296-59379716:Als2cr4;Cerebellum:59367296-59379716:Mpp4;Cerebellum:59367296-59379716:Mpp4;Cerebellum:59367296-59379716:Mpp4;Cerebellum:59367296-59379716:Als2;Cerebellum:59367296-59379716:Als2
chr1	59363776	59382056	Cerebellum:59367296-59379716:Als2;Cerebellum:59367296-59379716:Cdk15;Cerebellum:59367296-59379716:Cdk15;Cerebellum:59367296-59379716:Fzd7;Cerebellum:59367296-59379716:Fzd7;Cerebellum:59367296-59379716:Fzd7;Cerebellum:59367296-59379716:Gm17453;Cerebellum:59367296-59379716:Gm17453;Cerebellum:59367296-59379716:Gm973;Cerebellum:59367296-59379716:Gm973
chr1	59363776	59382056	Cerebellum:59367296-59379716:Gm973;Cerebellum:59367296-59379716:Sumo1;Cerebellum:59367296-59379716:Sumo1;Cerebellum:59367296-59379716:Sumo1;ESC_J1:59367456-59369126:Mpp4;ESC_J1:59367456-59369126:Als2;ESC_J1:59367456-59369126:Nop58;Limb_E11.5:59367546-59369096:Als2cr4;Limb_E11.5:59367546-59369096:Als2;Limb_E11.5:59367546-59369096:Cdk15
chr1	59363776	59382056	Limb_E11.5:59367546-59369096:Fzd7;Limb_E11.5:59367546-59369096:Gm973;Limb_E11.5:59367546-59369096:Sumo1;Limb_E11.5:59367546-59369096:Nop58;Limb_E11.5:59367546-59369096:Bmpr2;EpiLC:59367766-59368536:Als2;EpiLC:59367766-59368536:Fzd7;EpiLC:59367766-59368536:Gm973;EpiLC:59367766-59368536:Nop58;Uterus:59367936-59369486:Stradb
chr1	59363776	59382056	Uterus:59367936-59369486:Fzd7;MEL:59369846-59370886:Als2;MEL:59369846-59370886:Fzd7;MEL:59369846-59370886:Sumo1;MEL:59369846-59370886:Nop58;MEL:59369846-59370886:Snord70;MEL:59369846-59370886:Snord11;IPSC:59374316-59382056:Trak2;IPSC:59374316-59382056:Als2;IPSC:59374316-59382056:Fzd7
chr1	59363776	59382056	Cerebellum_neonate:59375286-59378336:Als2cr4;Cerebellum_neonate:59375286-59378336:Als2;Cerebellum_neonate:59375286-59378336:Fzd7;Cerebellum_neonate:59375286-59378336:Sumo1;Cerebellum_neonate:59375286-59378336:Nop58;EpiLC:59375286-59378066:Als2;EpiLC:59375286-59378066:Fzd7;EpiLC:59375286-59378066:Nop58;ESC_J1:59375356-59379306:Mpp4;ESC_J1:59375356-59379306:Als2
chr1	59363776	59382056	ESC_J1:59375356-59379306:Nop58;V6.5:59375356-59379626:Als2cr4;V6.5:59375356-59379626:Fzd7;ESC_KH2:59375776-59378176:Trak2;ESC_KH2:59375776-59378176:Fzd7;ESC_Bruce4:59375846-59377776:Fzd7;ESC_Bruce4:59375846-59377776:Gm17453;ESC_Bruce4:59375846-59377776:Gm973;ESC_Bruce4:59375846-59377776:Snord70;ESC_Bruce4:59375846-59377776:SNORD70
chr1	59363776	59382056	ESC_Bruce4:59375846-59377776:SNORD11;ESC_Bruce4:59375846-59377776:Snord11;NPC:59375866-59377016:Fzd7;NPC:59375866-59377016:Gm973;NPC:59375866-59377016:Snord70;NPC:59375866-59377016:SNORD70;NPC:59375866-59377016:SNORD11;MEL:59375976-59377936:Als2cr4;MEL:59375976-59377936:Als2;MEL:59375976-59377936:Cdk15
chr1	59363776	59382056	MEL:59375976-59377936:Fzd7;MEL:59375976-59377936:Sumo1;MEL:59375976-59377936:Snord70;MEL:59375976-59377936:Snord11;MEL:59375976-59377936:Wdr12;Limb_E11.5:59375986-59377016:Als2cr4;Limb_E11.5:59375986-59377016:Als2;Limb_E11.5:59375986-59377016:Cdk15;Limb_E11.5:59375986-59377016:Fzd7;Limb_E11.5:59375986-59377016:Gm973
chr1	59363776	59382056	Limb_E11.5:59375986-59377016:Sumo1;Limb_E11.5:59375986-59377016:Nop58;Limb_E11.5:59375986-59377016:Bmpr2;Forebrain_E11.5:59376006-59377136:Als2cr4;Forebrain_E11.5:59376006-59377136:Als2;Forebrain_E11.5:59376006-59377136:Fzd7;Hindbrain_E11.5:59376116-59376426:Als2;Hindbrain_E11.5:59376116-59376426:Cdk15;Hindbrain_E11.5:59376116-59376426:Fzd7;ZHBTc4:59377196-59377566:Als2
chr1	59363776	59382056	ZHBTc4:59377196-59377566:Fzd7;ZHBTc4:59377196-59377566:Nop58
chr1	59391476	59398056	G1E-ER4:59391476-59396756:Als2cr4;G1E-ER4:59391476-59396756:Als2;G1E-ER4:59391476-59396756:Fzd7;G1E-ER4:59391476-59396756:Gm17453;G1E-ER4:59391476-59396756:Sumo1;G1E-ER4:59391476-59396756:Nop58;G1E-ER4:59391476-59396756:Fam117b;G1E:59393256-59398056:Als2cr4;G1E:59393256-59398056:Als2;G1E:59393256-59398056:Fzd7
chr1	59391476	59398056	Forebrain_E11.5:59393356-59396616:Als2cr4;Forebrain_E11.5:59393356-59396616:Als2;Forebrain_E11.5:59393356-59396616:Fzd7;Forebrain_E12.5:59393566-59396616:Trak2;Forebrain_E12.5:59393566-59396616:Als2cr4;Forebrain_E12.5:59393566-59396616:Als2;Forebrain_E12.5:59393566-59396616:Fzd7;Brain_E14.5:59393926-59395666:Als2;Brain_E14.5:59393926-59395666:Fzd7;Brain_E14.5:59393926-59395666:Gm973
chr1	59391476	59398056	CH12:59394006-59394596:Als2;CH12:59394006-59394596:Fzd7;MEL:59394106-59394426:Als2cr4;MEL:59394106-59394426:Als2;MEL:59394106-59394426:Fzd7;MEL:59394106-59394426:Sumo1;MEL:59394106-59394426:Nop58;MEL:59394106-59394426:Snord70;MEL:59394106-59394426:SNORD11;MEL:59394106-59394426:Snord11
chr1	59391476	59398056	MEL:59394106-59394426:Bmpr2;MEL:59394106-59394426:Wdr12;Limb_E11.5:59394316-59396406:Als2cr4;Limb_E11.5:59394316-59396406:Als2;Limb_E11.5:59394316-59396406:Cdk15;Limb_E11.5:59394316-59396406:Fzd7;Limb_E11.5:59394316-59396406:Gm973;Limb_E11.5:59394316-59396406:Sumo1;Limb_E11.5:59394316-59396406:Nop58;Limb_E11.5:59394316-59396406:Bmpr2
chr1	59391476	59398056	Forelimb_bud_embryo:59394656-59395626:Trak2;Forelimb_bud_embryo:59394656-59395626:Als2cr4;Forelimb_bud_embryo:59394656-59395626:Als2;Forelimb_bud_embryo:59394656-59395626:Fzd7
chr1	59399476	59400016	Limb_E11.5:59399476-59400016:Als2cr4;Limb_E11.5:59399476-59400016:Als2;Limb_E11.5:59399476-59400016:Cdk15;Limb_E11.5:59399476-59400016:Fzd7;Limb_E11.5:59399476-59400016:Gm973;Limb_E11.5:59399476-59400016:Sumo1;Limb_E11.5:59399476-59400016:Nop58;Limb_E11.5:59399476-59400016:Bmpr2
chr1	59401066	59419116	Cerebellum:59401066-59418986:Als2cr4;Cerebellum:59401066-59418986:Als2cr4;Cerebellum:59401066-59418986:Mpp4;Cerebellum:59401066-59418986:Mpp4;Cerebellum:59401066-59418986:Als2;Cerebellum:59401066-59418986:Als2;Cerebellum:59401066-59418986:Cdk15;Cerebellum:59401066-59418986:Cdk15;Cerebellum:59401066-59418986:Fzd7;Cerebellum:59401066-59418986:Gm17453
chr1	59401066	59419116	Cerebellum:59401066-59418986:Gm17453;Cerebellum:59401066-59418986:Gm973;Cerebellum:59401066-59418986:Gm973;Cerebellum:59401066-59418986:Sumo1;Cerebellum:59401066-59418986:Sumo1;Cerebellum_neonate:59401546-59411266:Als2cr4;Cerebellum_neonate:59401546-59411266:Als2;Cerebellum_neonate:59401546-59411266:Fzd7;Cerebellum_neonate:59401546-59411266:Sumo1;Cerebellum_neonate:59401546-59411266:Nop58
chr1	59401066	59419116	MC3T3-E1:59408396-59411916:Als2cr4;MC3T3-E1:59408396-59411916:Als2;MC3T3-E1:59408396-59411916:Fzd7;MC3T3-E1:59408396-59411916:Sumo1;MC3T3-E1:59408396-59411916:Nop58;MEL:59409596-59410206:Als2cr4;MEL:59409596-59410206:Als2;MEL:59409596-59410206:Fzd7;MEL:59409596-59410206:Gm973;MEL:59409596-59410206:Sumo1
chr1	59401066	59419116	MEL:59409596-59410206:Nop58;MEL:59409596-59410206:Snord70;MEL:59409596-59410206:Snord11;MEL:59409596-59410206:Bmpr2;MEL:59409596-59410206:Wdr12;Limb_E14.5:59409666-59410136:Als2;Limb_E14.5:59409666-59410136:Cdk15;Limb_E14.5:59409666-59410136:Fzd7;Limb_E14.5:59409666-59410136:Gm17453;Limb_E14.5:59409666-59410136:Gm973
chr1	59401066	59419116	Limb_E14.5:59409666-59410136:Sumo1;Limb_E14.5:59409666-59410136:Nop58;NPC:59413366-59415736:Als2;NPC:59413366-59415736:Fzd7;NPC:59413366-59415736:Gm973;NPC:59413366-59415736:Sumo1;Cerebellum_neonate:59413966-59419116:Als2cr4;Cerebellum_neonate:59413966-59419116:Als2;Cerebellum_neonate:59413966-59419116:Fzd7;Cerebellum_neonate:59413966-59419116:Sumo1
chr1	59401066	59419116	Cerebellum_neonate:59413966-59419116:Nop58;Cerebellum_neonate:59413966-59419116:Bmpr2;ESC_NPC:59414246-59415216:Als2cr4;ESC_NPC:59414246-59415216:Als2;ESC_NPC:59414246-59415216:Fzd7;ESC_NPC:59414246-59415216:Gm973;MEL:59414376-59414916:Als2cr4;MEL:59414376-59414916:Als2;MEL:59414376-59414916:Fzd7;MEL:59414376-59414916:Sumo1
chr1	59401066	59419116	MEL:59414376-59414916:Nop58;MEL:59414376-59414916:Snord70;MEL:59414376-59414916:Bmpr2
chr1	59421636	59426096	IPSC:59421636-59426096:Trak2;IPSC:59421636-59426096:Fzd7;V6.5:59421736-59424156:Als2cr4;V6.5:59421736-59424156:Fzd7;V6.5:59421736-59424156:Sumo1;V6.5:59421736-59424156:Nop58;ESC_KH2:59421766-59424946:Trak2;ESC_KH2:59421766-59424946:Fzd7;ESC_KH2:59421766-59424946:Nop58;ESC_J1:59421826-59424256:Mpp4
chr1	59421636	59426096	ESC_J1:59421826-59424256:Sumo1;ESC_J1:59421826-59424256:Nop58;Liver:59421856-59424106:Als2;Liver:59421856-59424106:Fzd7;NPC:59421856-59424106:Fzd7;NPC:59421856-59424106:Sumo1;NPC:59421856-59424106:Nop58;NPC:59421856-59424106:SNORD11;NPC:59421856-59424106:Bmpr2;EpiLC:59421876-59424176:Fzd7
chr1	59421636	59426096	EpiLC:59421876-59424176:Sumo1;EpiLC:59421876-59424176:Nop58;Forebrain_E11.5:59422186-59423586:Als2cr4;Forebrain_E11.5:59422186-59423586:Fzd7;Forebrain_E11.5:59422186-59423586:Sumo1;Forebrain_E11.5:59422186-59423586:Nop58;ESC_NPC:59422216-59423496:Als2cr4;ESC_NPC:59422216-59423496:Fzd7;ESC_NPC:59422216-59423496:Gm973;ESC_NPC:59422216-59423496:Sumo1
chr1	59421636	59426096	ESC_NPC:59422216-59423496:Nop58;Hindbrain_E11.5:59422276-59424076:Fzd7;Hindbrain_E11.5:59422276-59424076:Nop58;Stomach_neonate:59422336-59423746:Fzd7;Stomach_neonate:59422336-59423746:Sumo1;Stomach_neonate:59422336-59423746:Bmpr2;Limb_E11.5:59422406-59424026:Als2cr4;Limb_E11.5:59422406-59424026:Als2;Limb_E11.5:59422406-59424026:Cdk15;Limb_E11.5:59422406-59424026:Fzd7
chr1	59421636	59426096	Limb_E11.5:59422406-59424026:Gm973;Limb_E11.5:59422406-59424026:Sumo1;Limb_E11.5:59422406-59424026:Nop58;Limb_E11.5:59422406-59424026:Bmpr2;ESC_Bruce4:59422556-59423956:Als2;ESC_Bruce4:59422556-59423956:Fzd7;ESC_Bruce4:59422556-59423956:Gm17453;ESC_Bruce4:59422556-59423956:Gm973;ESC_Bruce4:59422556-59423956:Sumo1;ESC_Bruce4:59422556-59423956:Snord70
chr1	59421636	59426096	ESC_Bruce4:59422556-59423956:SNORD70;ESC_Bruce4:59422556-59423956:SNORD11;ESC_Bruce4:59422556-59423956:Snord11;Lung_E14.5:59422656-59424036:Fzd7;Lung_E14.5:59422656-59424036:Sumo1;ZHBTc4:59422896-59423726:Fzd7;ZHBTc4:59422896-59423726:Sumo1;ZHBTc4:59422896-59423726:Nop58;Brain_E14.5:59422936-59423396:Als2;Brain_E14.5:59422936-59423396:Cdk15
chr1	59421636	59426096	Brain_E14.5:59422936-59423396:Fzd7;Brain_E14.5:59422936-59423396:Gm973;Brain_E14.5:59422936-59423396:Nop58
chr1	59429916	59440976	Cerebellum_neonate:59429916-59440066:Als2cr4;Cerebellum_neonate:59429916-59440066:Als2cr4;Cerebellum_neonate:59429916-59440066:Als2cr4;Cerebellum_neonate:59429916-59440066:Als2cr4;Cerebellum_neonate:59429916-59440066:Als2cr4;Cerebellum_neonate:59429916-59440066:Als2;Cerebellum_neonate:59429916-59440066:Als2;Cerebellum_neonate:59429916-59440066:Als2;Cerebellum_neonate:59429916-59440066:Als2;Cerebellum_neonate:59429916-59440066:Als2
chr1	59429916	59440976	Cerebellum_neonate:59429916-59440066:Fzd7;Cerebellum_neonate:59429916-59440066:Fzd7;Cerebellum_neonate:59429916-59440066:Fzd7;Cerebellum_neonate:59429916-59440066:Fzd7;Cerebellum_neonate:59429916-59440066:Fzd7;Cerebellum_neonate:59429916-59440066:Sumo1;Cerebellum_neonate:59429916-59440066:Sumo1;Cerebellum_neonate:59429916-59440066:Sumo1;Cerebellum_neonate:59429916-59440066:Sumo1;Cerebellum_neonate:59429916-59440066:Sumo1
chr1	59429916	59440976	Cerebellum_neonate:59429916-59440066:Nop58;Cerebellum_neonate:59429916-59440066:Nop58;Cerebellum_neonate:59429916-59440066:Nop58;Cerebellum_neonate:59429916-59440066:Nop58;Cerebellum_neonate:59429916-59440066:Nop58;Cerebellum_neonate:59429916-59440066:Bmpr2;Cerebellum_neonate:59429916-59440066:Bmpr2;Cerebellum_neonate:59429916-59440066:Bmpr2;Cerebellum_neonate:59429916-59440066:Bmpr2;Cerebellum_neonate:59429916-59440066:Bmpr2
chr1	59429916	59440976	MC3T3-E1:59429916-59440976:Casp8;MC3T3-E1:59429916-59440976:Casp8;MC3T3-E1:59429916-59440976:Stradb;MC3T3-E1:59429916-59440976:Stradb;MC3T3-E1:59429916-59440976:Stradb;MC3T3-E1:59429916-59440976:Stradb;MC3T3-E1:59429916-59440976:Stradb;MC3T3-E1:59429916-59440976:Als2cr4;MC3T3-E1:59429916-59440976:Als2cr4;MC3T3-E1:59429916-59440976:Als2cr4
chr1	59429916	59440976	MC3T3-E1:59429916-59440976:Als2cr4;MC3T3-E1:59429916-59440976:Als2cr4;MC3T3-E1:59429916-59440976:Als2;MC3T3-E1:59429916-59440976:Als2;MC3T3-E1:59429916-59440976:Als2;MC3T3-E1:59429916-59440976:Als2;MC3T3-E1:59429916-59440976:Als2;MC3T3-E1:59429916-59440976:Fzd7;MC3T3-E1:59429916-59440976:Fzd7;MC3T3-E1:59429916-59440976:Fzd7
chr1	59429916	59440976	MC3T3-E1:59429916-59440976:Fzd7;MC3T3-E1:59429916-59440976:Fzd7;MC3T3-E1:59429916-59440976:Sumo1;MC3T3-E1:59429916-59440976:Sumo1;MC3T3-E1:59429916-59440976:Sumo1;MC3T3-E1:59429916-59440976:Sumo1;MC3T3-E1:59429916-59440976:Nop58;MC3T3-E1:59429916-59440976:Nop58;MC3T3-E1:59429916-59440976:Nop58;MC3T3-E1:59429916-59440976:Nop58
chr1	59429916	59440976	MC3T3-E1:59429916-59440976:Nop58;CH12:59430126-59431666:Als2;CH12:59430126-59431666:Fzd7;CH12:59430126-59431666:Sumo1;Kidney:59430336-59431546:Mpp4;Kidney:59430336-59431546:Als2;Kidney:59430336-59431546:Fzd7;Kidney:59430336-59431546:SNORD70;EpiLC:59432626-59434836:Als2cr4;EpiLC:59432626-59434836:Als2
chr1	59429916	59440976	EpiLC:59432626-59434836:Fzd7;EpiLC:59432626-59434836:Nop58;ZHBTc4:59433176-59433606:Als2;ZHBTc4:59433176-59433606:Fzd7;ZHBTc4:59433176-59433606:Sumo1;Cerebellum:59433586-59435456:Als2cr4;Cerebellum:59433586-59435456:Mpp4;Cerebellum:59433586-59435456:Als2;Cerebellum:59433586-59435456:Cdk15;Cerebellum:59433586-59435456:Fzd7
chr1	59429916	59440976	Cerebellum:59433586-59435456:Gm17453;Cerebellum:59433586-59435456:Gm973;Cerebellum:59433586-59435456:Sumo1;Prostate:59434016-59435686:Trak2;Prostate:59434016-59435686:Als2;Prostate:59434016-59435686:Fzd7;Prostate:59434016-59435686:Sumo1;Prostate:59434016-59435686:Nop58;Prostate:59434016-59435686:Bmpr2;Uterus:59434016-59434526:Stradb
chr1	59429916	59440976	Uterus:59434016-59434526:Fzd7;Uterus:59434016-59434526:Gm973;Uterus:59434016-59434526:Sumo1;Heart:59434176-59434406:Als2cr4;Heart:59434176-59434406:Als2;Heart:59434176-59434406:Fzd7;Heart:59434176-59434406:Sumo1;Kidney:59435726-59437226:Mpp4;Kidney:59435726-59437226:Als2;Kidney:59435726-59437226:Fzd7
chr1	59429916	59440976	Kidney:59435726-59437226:Sumo1;Liver:59435726-59437226:Als2;Liver:59435726-59437226:Fzd7;Liver:59435726-59437226:Gm973;EpiLC:59437446-59438786:Als2cr4;EpiLC:59437446-59438786:Als2;EpiLC:59437446-59438786:Fzd7;EpiLC:59437446-59438786:Nop58;Limb_E11.5:59437466-59438686:Als2cr4;Limb_E11.5:59437466-59438686:Als2
chr1	59429916	59440976	Limb_E11.5:59437466-59438686:Cdk15;Limb_E11.5:59437466-59438686:Fzd7;Limb_E11.5:59437466-59438686:Gm973;Limb_E11.5:59437466-59438686:Sumo1;Limb_E11.5:59437466-59438686:Nop58;Limb_E11.5:59437466-59438686:Bmpr2;Liver:59437466-59438686:Mpp4;Liver:59437466-59438686:Als2;Liver:59437466-59438686:Fzd7;Liver:59437466-59438686:Sumo1
chr1	59429916	59440976	Liver:59437466-59438686:Nop58;ESC_NPC:59437836-59438626:Als2cr4;ESC_NPC:59437836-59438626:Fzd7;ESC_NPC:59437836-59438626:Gm973;ESC_NPC:59437836-59438626:Sumo1;ESC_NPC:59437836-59438626:Nop58;Brain_E14.5:59437926-59438186:Als2;Brain_E14.5:59437926-59438186:Cdk15;Brain_E14.5:59437926-59438186:Fzd7;Brain_E14.5:59437926-59438186:Gm973
chr1	59429916	59440976	Brain_E14.5:59437926-59438186:Nop58;Hindbrain_E11.5:59437926-59438896:Als2cr4;Hindbrain_E11.5:59437926-59438896:Als2;Hindbrain_E11.5:59437926-59438896:Fzd7;Liver:59438916-59440856:Mpp4;Liver:59438916-59440856:Als2;Liver:59438916-59440856:Fzd7;Liver:59438916-59440856:Gm973;Liver:59438916-59440856:Nop58;Kidney:59438966-59440426:Mpp4
chr1	59429916	59440976	Kidney:59438966-59440426:Als2;Kidney:59438966-59440426:Fzd7;Kidney:59438966-59440426:Gm17453;Kidney:59438966-59440426:Sumo1;Kidney:59438966-59440426:Nop58;Kidney:59438966-59440426:SNORD70
chr1	59444536	59452456	EpiLC:59444536-59452306:Als2cr4;EpiLC:59444536-59452306:Fzd7;ESC_J1:59444756-59452176:Als2;ESC_J1:59444756-59452176:Sumo1;ESC_J1:59444756-59452176:Nop58;IPSC:59445656-59452436:Trak2;IPSC:59445656-59452436:Fzd7;G1E-ER4:59446896-59452056:Als2cr4;G1E-ER4:59446896-59452056:Als2;G1E-ER4:59446896-59452056:Fzd7
chr1	59444536	59452456	G1E-ER4:59446896-59452056:Gm17453;G1E-ER4:59446896-59452056:Sumo1;G1E-ER4:59446896-59452056:Nop58;G1E-ER4:59446896-59452056:Fam117b;Prostate:59447616-59450766:Trak2;Prostate:59447616-59450766:Fzd7;Prostate:59447616-59450766:Bmpr2;ESC_Bruce4:59447646-59449946:Als2;ESC_Bruce4:59447646-59449946:Fzd7;ESC_Bruce4:59447646-59449946:Gm973
chr1	59444536	59452456	ESC_Bruce4:59447646-59449946:Nop58;ESC_Bruce4:59447646-59449946:Snord70;ESC_Bruce4:59447646-59449946:SNORD70;ESC_Bruce4:59447646-59449946:SNORD11;ESC_Bruce4:59447646-59449946:Snord11;Limb_E14.5:59447776-59451256:Stradb;Limb_E14.5:59447776-59451256:Als2;Limb_E14.5:59447776-59451256:Fzd7;Limb_E14.5:59447776-59451256:Gm17453;Limb_E14.5:59447776-59451256:Gm973
chr1	59444536	59452456	Limb_E14.5:59447776-59451256:Sumo1;Limb_E14.5:59447776-59451256:Nop58;Lung_E14.5:59447806-59450786:Fzd7;Lung_E14.5:59447806-59450786:Sumo1;MC3T3-E1:59447876-59452196:Stradb;MC3T3-E1:59447876-59452196:Fzd7;ZHBTc4:59448096-59449396:Als2cr4;ZHBTc4:59448096-59449396:Fzd7;ZHBTc4:59448096-59449396:Nop58;V6.5:59448166-59450046:Als2cr4
chr1	59444536	59452456	V6.5:59448166-59450046:Fzd7;V6.5:59448166-59450046:Gm973;V6.5:59448166-59450046:Nop58;Hindbrain_E11.5:59448816-59449486:Als2cr4;Hindbrain_E11.5:59448816-59449486:Fzd7;Limb_E11.5:59448816-59452456:Als2cr4;Limb_E11.5:59448816-59452456:Als2;Limb_E11.5:59448816-59452456:Fzd7;Limb_E11.5:59448816-59452456:Gm973;Limb_E11.5:59448816-59452456:Sumo1
chr1	59444536	59452456	Limb_E11.5:59448816-59452456:Nop58;Limb_E11.5:59448816-59452456:Bmpr2;Forebrain_E11.5:59448876-59449856:Als2cr4;Forebrain_E11.5:59448876-59449856:Fzd7;Forebrain_E11.5:59448876-59449856:Gm973;HFSC:59448886-59449886:Stradb;HFSC:59448886-59449886:Als2cr4;HFSC:59448886-59449886:Als2;HFSC:59448886-59449886:Fzd7;HFSC:59448886-59449886:Gm17453
chr1	59444536	59452456	HFSC:59448886-59449886:Gm973;HFSC:59448886-59449886:7SK;HFSC:59448886-59449886:Sumo1;HFSC:59448886-59449886:Nop58;HFSC:59448886-59449886:Snord70;HFSC:59448886-59449886:SNORD70;Stomach_neonate:59449456-59450196:Fzd7;Stomach_neonate:59449456-59450196:Gm973;Stomach_neonate:59449456-59450196:Sumo1;Stomach_neonate:59449456-59450196:Bmpr2
chr1	59456156	59459836	3T3-L1:59456156-59459776:Als2;3T3-L1:59456156-59459776:Als2;3T3-L1:59456156-59459776:Fzd7;3T3-L1:59456156-59459776:Fzd7;3T3-L1:59456156-59459776:Gm17453;3T3-L1:59456156-59459776:Gm17453;3T3-L1:59456156-59459776:Sumo1;3T3-L1:59456156-59459776:Sumo1;3T3-L1:59456156-59459776:Nop58;3T3-L1:59456156-59459776:Nop58
chr1	59456156	59459836	ESC_J1:59456356-59458316:Mpp4;ESC_J1:59456356-59458316:Als2;ESC_J1:59456356-59458316:Nop58;EpiLC:59456476-59457746:Als2cr4;EpiLC:59456476-59457746:Als2;EpiLC:59456476-59457746:Fzd7;EpiLC:59456476-59457746:Sumo1;Lung_E14.5:59456506-59458256:Als2;Lung_E14.5:59456506-59458256:Fzd7;Lung_E14.5:59456506-59458256:Sumo1
chr1	59456156	59459836	Heart:59456566-59458256:Als2cr4;Heart:59456566-59458256:Als2;Heart:59456566-59458256:Fzd7;Heart:59456566-59458256:Sumo1;Limb_E14.5:59456836-59458166:Als2;Limb_E14.5:59456836-59458166:Fzd7;Limb_E14.5:59456836-59458166:Gm17453;Limb_E14.5:59456836-59458166:Gm973;Limb_E14.5:59456836-59458166:Nop58;Lung_neonate:59457666-59458166:Als2
chr1	59456156	59459836	Lung_neonate:59457666-59458166:Fzd7;Lung_neonate:59457666-59458166:Sumo1;Lung_neonate:59457666-59458166:Nop58;Lung_neonate:59458476-59459166:Als2cr4;Lung_neonate:59458476-59459166:Als2;Lung_neonate:59458476-59459166:Fzd7;Lung_neonate:59458476-59459166:Sumo1;Lung_neonate:59458476-59459166:Nop58;Limb_E11.5:59458496-59459616:Als2cr4;Limb_E11.5:59458496-59459616:Als2
chr1	59456156	59459836	Limb_E11.5:59458496-59459616:Fzd7;Limb_E11.5:59458496-59459616:Gm973;Limb_E11.5:59458496-59459616:Sumo1;Limb_E11.5:59458496-59459616:Nop58;Limb_E11.5:59458496-59459616:Bmpr2;Limb_E11.5:59458496-59459616:Fam117b;NPC:59458726-59459836:Als2;NPC:59458726-59459836:Fzd7;NPC:59458726-59459836:Sumo1;NPC:59458726-59459836:Nop58
chr1	59456156	59459836	NPC:59458726-59459836:Snord70;NPC:59458726-59459836:SNORD70;NPC:59458726-59459836:SNORD11
chr1	59464556	59472146	Lung_E14.5:59464556-59466296:Als2cr4;Lung_E14.5:59464556-59466296:Als2;Lung_E14.5:59464556-59466296:Fzd7;Lung_E14.5:59464556-59466296:Sumo1;Cerebellum:59464676-59471996:Als2cr4;Cerebellum:59464676-59471996:Als2cr4;Cerebellum:59464676-59471996:Als2;Cerebellum:59464676-59471996:Als2;Cerebellum:59464676-59471996:Fzd7;Cerebellum:59464676-59471996:Fzd7
chr1	59464556	59472146	Cerebellum:59464676-59471996:Gm17453;Cerebellum:59464676-59471996:Gm17453;Cerebellum:59464676-59471996:Gm973;Cerebellum:59464676-59471996:Gm973;Cerebellum:59464676-59471996:Sumo1;Cerebellum:59464676-59471996:Sumo1;Hindbrain_E11.5:59464756-59466056:Als2cr4;Hindbrain_E11.5:59464756-59466056:Als2;Hindbrain_E11.5:59464756-59466056:Fzd7;Cerebellum_neonate:59468276-59471726:Als2cr4
chr1	59464556	59472146	Cerebellum_neonate:59468276-59471726:Als2;Cerebellum_neonate:59468276-59471726:Fzd7;Cerebellum_neonate:59468276-59471726:Sumo1;Cerebellum_neonate:59468276-59471726:Nop58;Cerebellum_neonate:59468276-59471726:Bmpr2;IPSC:59468816-59472146:Als2;IPSC:59468816-59472146:Fzd7;IPSC:59468816-59472146:Gm973;IPSC:59468816-59472146:Bmpr2;EpiLC:59469056-59469746:Als2cr4
chr1	59464556	59472146	EpiLC:59469056-59469746:Als2;EpiLC:59469056-59469746:Fzd7;EpiLC:59469056-59469746:Gm973;EpiLC:59469056-59469746:Sumo1;NPC:59469086-59469656:Als2;NPC:59469086-59469656:Fzd7;NPC:59469086-59469656:Sumo1;NPC:59469086-59469656:Nop58;NPC:59469086-59469656:Snord70;NPC:59469086-59469656:SNORD70
chr1	59464556	59472146	NPC:59469086-59469656:SNORD11
chr1	59486946	59494296	MC3T3-E1:59486946-59494296:Als2;MC3T3-E1:59486946-59494296:Fzd7;MC3T3-E1:59486946-59494296:Gm973;MC3T3-E1:59486946-59494296:Sumo1;MC3T3-E1:59486946-59494296:Nop58;MC3T3-E1:59486946-59494296:Bmpr2;G1E-ER4:59490196-59494196:Als2;G1E-ER4:59490196-59494196:Fzd7;G1E-ER4:59490196-59494196:Sumo1;G1E-ER4:59490196-59494196:Nop58
chr1	59486946	59494296	G1E-ER4:59490196-59494196:Bmpr2;G1E-ER4:59490196-59494196:Fam117b;G1E-ER4:59490196-59494196:Wdr12;Lung_E14.5:59490246-59492796:Als2;Lung_E14.5:59490246-59492796:Fzd7;Lung_E14.5:59490246-59492796:Gm973;Lung_E14.5:59490246-59492796:Sumo1;G1E:59490296-59494166:Als2;G1E:59490296-59494166:Fzd7;G1E:59490296-59494166:Gm973
chr1	59486946	59494296	G1E:59490296-59494166:Sumo1;MEL:59490766-59493856:Als2cr4;MEL:59490766-59493856:Als2;MEL:59490766-59493856:Fzd7;MEL:59490766-59493856:Sumo1;MEL:59490766-59493856:Nop58;MEL:59490766-59493856:SNORD11;MEL:59490766-59493856:Bmpr2;MEL:59490766-59493856:Wdr12;Liver_E14.5:59490866-59494056:Fzd7
chr1	59486946	59494296	Liver_E14.5:59490866-59494056:Gm973;Liver_E14.5:59490866-59494056:Sumo1;Liver_E14.5:59490866-59494056:Nop58;Liver_E14.5:59490866-59494056:Bmpr2;Limb_E11.5:59491836-59493406:Als2cr4;Limb_E11.5:59491836-59493406:Als2;Limb_E11.5:59491836-59493406:Fzd7;Limb_E11.5:59491836-59493406:Gm973;Limb_E11.5:59491836-59493406:Sumo1;Limb_E11.5:59491836-59493406:Nop58
chr1	59486946	59494296	Limb_E11.5:59491836-59493406:Bmpr2
chr1	59495516	59500936	MEL:59495516-59500016:Als2cr4;MEL:59495516-59500016:Als2;MEL:59495516-59500016:Fzd7;MEL:59495516-59500016:Gm973;MEL:59495516-59500016:Sumo1;MEL:59495516-59500016:Nop58;MEL:59495516-59500016:SNORD11;MEL:59495516-59500016:Bmpr2;MEL:59495516-59500016:Wdr12;G1E:59496986-59500696:Als2
chr1	59495516	59500936	G1E:59496986-59500696:Fzd7;G1E:59496986-59500696:Gm973;G1E:59496986-59500696:Sumo1;G1E-ER4:59497226-59500936:Als2;G1E-ER4:59497226-59500936:Fzd7;G1E-ER4:59497226-59500936:Gm17453;G1E-ER4:59497226-59500936:Gm973;G1E-ER4:59497226-59500936:Sumo1;G1E-ER4:59497226-59500936:Nop58;G1E-ER4:59497226-59500936:Bmpr2
chr1	59495516	59500936	G1E-ER4:59497226-59500936:Fam117b;G1E-ER4:59497226-59500936:Wdr12;Lung:59497906-59498246:Als2;Lung:59497906-59498246:Fzd7;Lung:59497906-59498246:Gm973;Lung:59497906-59498246:Sumo1;Lung:59497906-59498246:Fam117b
chr1	59516516	59518026	Brain_E14.5:59516516-59517146:Fzd7;Brain_E14.5:59516516-59517146:Sumo1;Brain_E14.5:59516516-59517146:Nop58;Brain_E14.5:59516516-59517146:Bmpr2;Cerebellum_neonate:59516516-59518026:Als2;Cerebellum_neonate:59516516-59518026:Fzd7;Cerebellum_neonate:59516516-59518026:Sumo1;Cerebellum_neonate:59516516-59518026:Nop58;Cerebellum_neonate:59516516-59518026:Bmpr2;ESC_J1:59516516-59517036:Mpp4
chr1	59516516	59518026	ESC_J1:59516516-59517036:Als2;ESC_J1:59516516-59517036:Sumo1;ESC_J1:59516516-59517036:Nop58;ESC_NPC:59516516-59517436:Fzd7;ESC_NPC:59516516-59517436:Sumo1;Forebrain_E11.5:59516516-59517636:Als2cr4;Forebrain_E11.5:59516516-59517636:Als2;Forebrain_E11.5:59516516-59517636:Fzd7;Forebrain_E11.5:59516516-59517636:Gm973;Forebrain_E11.5:59516516-59517636:Sumo1
chr1	59516516	59518026	Forebrain_E11.5:59516516-59517636:Nop58;Forelimb_bud_embryo:59516516-59517056:Als2;Forelimb_bud_embryo:59516516-59517056:Fzd7;Forelimb_bud_embryo:59516516-59517056:Gm973;Forelimb_bud_embryo:59516516-59517056:Sumo1;Forelimb_bud_embryo:59516516-59517056:Nop58;Forelimb_bud_embryo:59516516-59517056:Bmpr2;Hindbrain_E11.5:59516516-59517446:Als2;Hindbrain_E11.5:59516516-59517446:Fzd7;Hindbrain_E11.5:59516516-59517446:Sumo1
chr1	59516516	59518026	Hindbrain_E11.5:59516516-59517446:Nop58;Hindbrain_E11.5:59516516-59517446:Bmpr2;Limb_E11.5:59516516-59517376:Als2cr4;Limb_E11.5:59516516-59517376:Als2;Limb_E11.5:59516516-59517376:Fzd7;Limb_E11.5:59516516-59517376:Sumo1;Limb_E11.5:59516516-59517376:Nop58;Limb_E11.5:59516516-59517376:Bmpr2;Limb_E11.5:59516516-59517376:Fam117b;Limb_E14.5:59516516-59517636:Fzd7
chr1	59516516	59518026	Limb_E14.5:59516516-59517636:Gm17453;Limb_E14.5:59516516-59517636:Sumo1;Limb_E14.5:59516516-59517636:Nop58;Limb_E14.5:59516516-59517636:Bmpr2;Limb_E14.5:59516516-59517636:Wdr12;Lung_E14.5:59516516-59517856:Als2;Lung_E14.5:59516516-59517856:Fzd7;Lung_E14.5:59516516-59517856:Gm973;Lung_E14.5:59516516-59517856:Sumo1;Lung_neonate:59516516-59517366:Als2
chr1	59516516	59518026	Lung_neonate:59516516-59517366:Fzd7;Lung_neonate:59516516-59517366:Sumo1;Lung_neonate:59516516-59517366:Nop58;NPC:59516516-59517606:Fzd7;NPC:59516516-59517606:Sumo1;NPC:59516516-59517606:Nop58;NPC:59516516-59517606:Snord70;NPC:59516516-59517606:SNORD70;NPC:59516516-59517606:SNORD11;NPC:59516516-59517606:Bmpr2
chr1	59516516	59518026	Stomach_neonate:59516516-59517406:Fzd7;Stomach_neonate:59516516-59517406:Gm973;Stomach_neonate:59516516-59517406:Sumo1;Stomach_neonate:59516516-59517406:Bmpr2;Lung:59516596-59517406:Fzd7;Lung:59516596-59517406:Gm973;Lung:59516596-59517406:Sumo1;Lung:59516596-59517406:Nop58;Lung:59516596-59517406:Bmpr2;Lung:59516596-59517406:Fam117b
chr1	59518956	59522086	Large_intestine_epithelial:59518956-59522086:Fzd7;Large_intestine_epithelial:59518956-59522086:Gm17453;Large_intestine_epithelial:59518956-59522086:Sumo1;Large_intestine_epithelial:59518956-59522086:Nop58;Large_intestine_epithelial:59518956-59522086:Bmpr2;Limb_E11.5:59519516-59521286:Als2cr4;Limb_E11.5:59519516-59521286:Als2;Limb_E11.5:59519516-59521286:Fzd7;Limb_E11.5:59519516-59521286:Gm973;Limb_E11.5:59519516-59521286:Sumo1
chr1	59518956	59522086	Limb_E11.5:59519516-59521286:Nop58;Limb_E11.5:59519516-59521286:Bmpr2;Limb_E14.5:59519686-59521036:Als2;Limb_E14.5:59519686-59521036:Fzd7;Limb_E14.5:59519686-59521036:Gm17453;Limb_E14.5:59519686-59521036:Gm973;Limb_E14.5:59519686-59521036:Sumo1;Limb_E14.5:59519686-59521036:Nop58;Limb_E14.5:59519686-59521036:Bmpr2;Limb_E14.5:59519686-59521036:Wdr12
chr1	59524016	59525236	Hindbrain_E11.5:59524016-59524346:Als2;Hindbrain_E11.5:59524016-59524346:Fzd7;Hindbrain_E11.5:59524016-59524346:Nop58;Brain_E14.5:59524136-59524546:Fzd7;Brain_E14.5:59524136-59524546:Gm973;Brain_E14.5:59524136-59524546:Sumo1;Brain_E14.5:59524136-59524546:Nop58;Brain_E14.5:59524136-59524546:Bmpr2;Limb_E14.5:59524136-59525236:Fzd7;Limb_E14.5:59524136-59525236:Gm17453
chr1	59524016	59525236	Limb_E14.5:59524136-59525236:Gm973;Limb_E14.5:59524136-59525236:Sumo1;Limb_E14.5:59524136-59525236:Nop58;Limb_E14.5:59524136-59525236:Bmpr2
chr1	59533406	59537506	Cerebellum_neonate:59533406-59537506:Sumo1;Cerebellum_neonate:59533406-59537506:Nop58;Cerebellum_neonate:59533406-59537506:Bmpr2;Forebrain_E12.5:59534666-59536596:Fzd7;Forebrain_E11.5:59534876-59536396:Als2cr4;Forebrain_E11.5:59534876-59536396:Als2;Forebrain_E11.5:59534876-59536396:Fzd7;Forebrain_E11.5:59534876-59536396:Sumo1;Forebrain_E11.5:59534876-59536396:Nop58;Brain_E14.5:59534896-59535826:Fzd7
chr1	59533406	59537506	Brain_E14.5:59534896-59535826:Gm973;Brain_E14.5:59534896-59535826:Sumo1;Brain_E14.5:59534896-59535826:Nop58;Brain_E14.5:59534896-59535826:Bmpr2;NPC:59535096-59535866:Fzd7;NPC:59535096-59535866:Gm973;NPC:59535096-59535866:Sumo1;NPC:59535096-59535866:Nop58;NPC:59535096-59535866:Snord70;NPC:59535096-59535866:SNORD70
chr1	59533406	59537506	NPC:59535096-59535866:SNORD11;NPC:59535096-59535866:Bmpr2
chr1	59540226	59541306	Cerebellum:59540226-59541306:Als2;Cerebellum:59540226-59541306:Fzd7;Cerebellum:59540226-59541306:Gm973;Cerebellum:59540226-59541306:Sumo1;Cerebellum:59540226-59541306:Nop58;Cerebellum_neonate:59540256-59541306:Als2;Cerebellum_neonate:59540256-59541306:Fzd7;Cerebellum_neonate:59540256-59541306:Sumo1;Cerebellum_neonate:59540256-59541306:Nop58;Cerebellum_neonate:59540256-59541306:Bmpr2
chr1	59541466	59543296	Cerebellum:59541466-59543296:Als2;Cerebellum:59541466-59543296:Fzd7;Cerebellum:59541466-59543296:Gm973;Cerebellum:59541466-59543296:Sumo1;Cerebellum:59541466-59543296:Nop58;Cerebellum_neonate:59541466-59543226:Als2;Cerebellum_neonate:59541466-59543226:Fzd7;Cerebellum_neonate:59541466-59543226:Sumo1;Cerebellum_neonate:59541466-59543226:Nop58;Cerebellum_neonate:59541466-59543226:Bmpr2
chr1	59548306	59549906	Forelimb_bud_embryo:59548306-59549506:Als2;Forelimb_bud_embryo:59548306-59549506:Fzd7;Forelimb_bud_embryo:59548306-59549506:Sumo1;Forelimb_bud_embryo:59548306-59549506:Nop58;Limb_E11.5:59548416-59549906:Als2cr4;Limb_E11.5:59548416-59549906:Fzd7;Limb_E11.5:59548416-59549906:Gm973;Limb_E11.5:59548416-59549906:Sumo1;Limb_E11.5:59548416-59549906:Nop58;Limb_E11.5:59548416-59549906:Bmpr2
chr1	59548306	59549906	Limb_E11.5:59548416-59549906:Fam117b;Testis:59548476-59549906:Gm973;Testis:59548476-59549906:Sumo1;Testis:59548476-59549906:Nop58;Testis:59548476-59549906:Bmpr2;Limb_E14.5:59548886-59549906:Als2;Limb_E14.5:59548886-59549906:Fzd7;Limb_E14.5:59548886-59549906:Gm17453;Limb_E14.5:59548886-59549906:Gm973;Limb_E14.5:59548886-59549906:Sumo1
chr1	59548306	59549906	Limb_E14.5:59548886-59549906:Nop58;Limb_E14.5:59548886-59549906:Bmpr2;Limb_E14.5:59548886-59549906:Fam117b;Limb_E14.5:59548886-59549906:Wdr12;Rib_chondrocyte_P1:59548926-59549666:Als2;Rib_chondrocyte_P1:59548926-59549666:Fzd7;Rib_chondrocyte_P1:59548926-59549666:Sumo1;Rib_chondrocyte_P1:59548926-59549666:Nop58;Rib_chondrocyte_P1:59548926-59549666:Bmpr2
chr1	59550036	59551126	MC3T3-E1:59550036-59551126:Als2;MC3T3-E1:59550036-59551126:Fzd7;MC3T3-E1:59550036-59551126:Gm973;MC3T3-E1:59550036-59551126:Sumo1;MC3T3-E1:59550036-59551126:Nop58;MC3T3-E1:59550036-59551126:Bmpr2;Testis:59550226-59551126:Gm973;Testis:59550226-59551126:Sumo1;Testis:59550226-59551126:Nop58;Testis:59550226-59551126:Bmpr2
chr1	59550036	59551126	MEL:59550356-59550696:Als2cr4;MEL:59550356-59550696:Als2;MEL:59550356-59550696:Fzd7;MEL:59550356-59550696:Sumo1;MEL:59550356-59550696:Nop58;MEL:59550356-59550696:Snord70;MEL:59550356-59550696:SNORD11;MEL:59550356-59550696:Bmpr2;MEL:59550356-59550696:Fam117b;MEL:59550356-59550696:Wdr12
chr1	59551296	59552076	Testis:59551296-59552076:Fzd7;Testis:59551296-59552076:Gm973;Testis:59551296-59552076:Sumo1;Testis:59551296-59552076:Nop58;Testis:59551296-59552076:Bmpr2
chr1	59555636	59556146	Thymus:59555636-59556146:Als2;Thymus:59555636-59556146:Fzd7;Thymus:59555636-59556146:Sumo1;Thymus:59555636-59556146:Nop58
chr1	59564276	59566586	Cerebellum:59564276-59566586:Als2;Cerebellum:59564276-59566586:Gm17453;Cerebellum:59564276-59566586:Gm973;Cerebellum:59564276-59566586:Sumo1;Cerebellum:59564276-59566586:Nop58;Cerebellum_neonate:59564366-59566586:Fzd7;Cerebellum_neonate:59564366-59566586:Sumo1;Cerebellum_neonate:59564366-59566586:Nop58;Cerebellum_neonate:59564366-59566586:Bmpr2;Prostate:59565156-59566586:Fzd7
chr1	59564276	59566586	Prostate:59565156-59566586:Sumo1;Prostate:59565156-59566586:Nop58;Prostate:59565156-59566586:Bmpr2;Prostate:59565156-59566586:Fam117b;MC3T3-E1:59565566-59566586:Als2;MC3T3-E1:59565566-59566586:Fzd7;MC3T3-E1:59565566-59566586:Sumo1;MC3T3-E1:59565566-59566586:Nop58;MC3T3-E1:59565566-59566586:Bmpr2
chr1	59566696	59572676	3T3-L1:59566696-59572676:Fzd7;3T3-L1:59566696-59572676:Fzd7;3T3-L1:59566696-59572676:Gm17453;3T3-L1:59566696-59572676:Gm17453;3T3-L1:59566696-59572676:Sumo1;3T3-L1:59566696-59572676:Sumo1;3T3-L1:59566696-59572676:Nop58;3T3-L1:59566696-59572676:Nop58;3T3-L1:59566696-59572676:Bmpr2;3T3-L1:59566696-59572676:Bmpr2
chr1	59566696	59572676	Cerebellum:59566696-59570976:Als2;Cerebellum:59566696-59570976:Als2;Cerebellum:59566696-59570976:Fzd7;Cerebellum:59566696-59570976:Gm17453;Cerebellum:59566696-59570976:Gm17453;Cerebellum:59566696-59570976:Gm973;Cerebellum:59566696-59570976:Gm973;Cerebellum:59566696-59570976:Sumo1;Cerebellum:59566696-59570976:Sumo1;Cerebellum:59566696-59570976:Nop58
chr1	59566696	59572676	Cerebellum_neonate:59566696-59571006:Fzd7;Cerebellum_neonate:59566696-59571006:Fzd7;Cerebellum_neonate:59566696-59571006:Sumo1;Cerebellum_neonate:59566696-59571006:Sumo1;Cerebellum_neonate:59566696-59571006:Nop58;Cerebellum_neonate:59566696-59571006:Nop58;Cerebellum_neonate:59566696-59571006:Bmpr2;HFSC:59566696-59567746:Als2;HFSC:59566696-59567746:Fzd7;HFSC:59566696-59567746:Gm17453
chr1	59566696	59572676	HFSC:59566696-59567746:Gm973;HFSC:59566696-59567746:Nop58;HFSC:59566696-59567746:Snord70;HFSC:59566696-59567746:SNORD70;HFSC:59566696-59567746:Bmpr2;Limb_E14.5:59566696-59567446:Als2;Limb_E14.5:59566696-59567446:Fzd7;Limb_E14.5:59566696-59567446:Gm17453;Limb_E14.5:59566696-59567446:Gm973;Limb_E14.5:59566696-59567446:Sumo1
chr1	59566696	59572676	Limb_E14.5:59566696-59567446:Nop58;Limb_E14.5:59566696-59567446:Bmpr2;Limb_E14.5:59566696-59567446:Fam117b;MC3T3-E1:59566696-59572526:Als2;MC3T3-E1:59566696-59572526:Als2;MC3T3-E1:59566696-59572526:Fzd7;MC3T3-E1:59566696-59572526:Fzd7;MC3T3-E1:59566696-59572526:Nop58;MC3T3-E1:59566696-59572526:Nop58;Prostate:59566696-59567746:Als2
chr1	59566696	59572676	Prostate:59566696-59567746:Fzd7;Prostate:59566696-59567746:Sumo1;Prostate:59566696-59567746:Fam117b;HFSC:59569536-59569806:Als2;HFSC:59569536-59569806:Fzd7;HFSC:59569536-59569806:Gm17453;HFSC:59569536-59569806:Gm973;HFSC:59569536-59569806:7SK;HFSC:59569536-59569806:Nop58;HFSC:59569536-59569806:Snord70
chr1	59566696	59572676	HFSC:59569536-59569806:SNORD70;HFSC:59569536-59569806:Bmpr2
chr1	59573246	59575806	Cerebellum_neonate:59573246-59575806:Fzd7;Cerebellum_neonate:59573246-59575806:Sumo1;Cerebellum_neonate:59573246-59575806:Nop58;Cerebellum_neonate:59573246-59575806:Bmpr2;Forebrain_E11.5:59573766-59575756:Als2cr4;Forebrain_E11.5:59573766-59575756:Als2;Forebrain_E11.5:59573766-59575756:Sumo1;Brain_E14.5:59574406-59575126:Fzd7;Brain_E14.5:59574406-59575126:Gm973;Brain_E14.5:59574406-59575126:Sumo1
chr1	59573246	59575806	Brain_E14.5:59574406-59575126:Nop58;Brain_E14.5:59574406-59575126:Bmpr2;Brain_E14.5:59574406-59575126:Fam117b;Stomach_neonate:59574576-59575106:Fzd7;Stomach_neonate:59574576-59575106:Sumo1
chr1	59577326	59582386	Cerebellum:59577326-59582386:Als2;Cerebellum:59577326-59582386:Gm17453;Cerebellum:59577326-59582386:Gm973;Cerebellum:59577326-59582386:Sumo1;Cerebellum:59577326-59582386:Nop58;MC3T3-E1:59577526-59581456:Als2;MC3T3-E1:59577526-59581456:Fzd7;MC3T3-E1:59577526-59581456:Nop58;MC3T3-E1:59577526-59581456:Bmpr2;3T3-L1:59577536-59581276:Fzd7
chr1	59577326	59582386	3T3-L1:59577536-59581276:Sumo1;3T3-L1:59577536-59581276:Nop58;3T3-L1:59577536-59581276:Bmpr2;Cerebellum_neonate:59577656-59581116:Als2;Cerebellum_neonate:59577656-59581116:Fzd7;Cerebellum_neonate:59577656-59581116:Sumo1;Cerebellum_neonate:59577656-59581116:Nop58;Cerebellum_neonate:59577656-59581116:Bmpr2;Lung_E14.5:59578576-59581126:Als2;Lung_E14.5:59578576-59581126:Sumo1
chr1	59577326	59582386	Lung_E14.5:59578576-59581126:Nop58;Stomach_neonate:59579286-59580946:Fzd7;Stomach_neonate:59579286-59580946:Sumo1;Lung_neonate:59580416-59581146:Als2;Lung_neonate:59580416-59581146:Fzd7;Lung_neonate:59580416-59581146:Sumo1;Lung_neonate:59580416-59581146:Nop58
chr1	59589106	59596176	Dendritic_cell:59589106-59594866:Als2;Dendritic_cell:59589106-59594866:Fzd7;Dendritic_cell:59589106-59594866:Gm973;Dendritic_cell:59589106-59594866:Sumo1;Dendritic_cell:59589106-59594866:Nop58;EpiLC:59591326-59593376:Als2;EpiLC:59591326-59593376:Fzd7;EpiLC:59591326-59593376:Sumo1;EpiLC:59591326-59593376:Nop58;EpiLC:59591326-59593376:Bmpr2
chr1	59589106	59596176	3T3-L1:59591676-59594076:Fzd7;3T3-L1:59591676-59594076:Sumo1;3T3-L1:59591676-59594076:Nop58;3T3-L1:59591676-59594076:Bmpr2;Brain_E14.5:59592396-59592676:Fzd7;Brain_E14.5:59592396-59592676:Gm973;Brain_E14.5:59592396-59592676:Sumo1;Brain_E14.5:59592396-59592676:Nop58;Brain_E14.5:59592396-59592676:Bmpr2;Brain_E14.5:59592396-59592676:Fam117b
chr1	59589106	59596176	GMP:59592626-59593346:Fzd7;GMP:59592626-59593346:Gm973;GMP:59592626-59593346:Sumo1;GMP:59592626-59593346:Nop58;GMP:59592626-59593346:Bmpr2;Peritoneal_macrophage:59592926-59593886:Als2;Peritoneal_macrophage:59592926-59593886:Fzd7;Peritoneal_macrophage:59592926-59593886:Sumo1;Peritoneal_macrophage:59592926-59593886:Nop58;Peritoneal_macrophage:59592926-59593886:Bmpr2
chr1	59589106	59596176	CH12:59593206-59596176:Fzd7;CH12:59593206-59596176:Sumo1;CH12:59593206-59596176:Nop58;CH12:59593206-59596176:Bmpr2
chr1	59596576	59607726	CD4+:59596576-59607726:Cdk15;CD4+:59596576-59607726:Fzd7;CD4+:59596576-59607726:Nop58;CD4+:59596576-59607726:Bmpr2;CD4+:59596576-59607726:Fam117b;Cerebellum_neonate:59601316-59605406:Als2;Cerebellum_neonate:59601316-59605406:Fzd7;Cerebellum_neonate:59601316-59605406:Sumo1;Cerebellum_neonate:59601316-59605406:Nop58;Cerebellum_neonate:59601316-59605406:Bmpr2
chr1	59596576	59607726	CD4+CD8+:59601856-59603676:Cdk15;CD4+CD8+:59601856-59603676:Fzd7;CD4+CD8+:59601856-59603676:Gm17453;CD4+CD8+:59601856-59603676:Gm973;CD4+CD8+:59601856-59603676:Sumo1;CD4+CD8+:59601856-59603676:Nop58;CD4+CD8+:59601856-59603676:Snord70;Cerebellum:59601906-59604816:Als2;Cerebellum:59601906-59604816:Gm17453;Cerebellum:59601906-59604816:Gm973
chr1	59596576	59607726	Cerebellum:59601906-59604816:Sumo1;Cerebellum:59601906-59604816:Nop58;Cerebellum:59601906-59604816:Bmpr2;CD8+:59601976-59603546:Fzd7;CD8+:59601976-59603546:Sumo1;CD8+:59601976-59603546:Nop58;Th2:59602176-59603386:Fzd7;Th2:59602176-59603386:Sumo1;Th2:59602176-59603386:Nop58;Th2:59602176-59603386:Bmpr2
chr1	59596576	59607726	Thymus:59602276-59603436:Als2;Thymus:59602276-59603436:Fzd7;Thymus:59602276-59603436:Sumo1;Thymus:59602276-59603436:Nop58;Thymus:59602276-59603436:Bmpr2
chr1	59631396	59632206	G1E-ER4:59631396-59632206:Fzd7;G1E-ER4:59631396-59632206:Gm17453;G1E-ER4:59631396-59632206:Sumo1;G1E-ER4:59631396-59632206:Nop58;G1E-ER4:59631396-59632206:Bmpr2;G1E-ER4:59631396-59632206:Fam117b;G1E-ER4:59631396-59632206:Wdr12;G1E:59631866-59632206:Fzd7;G1E:59631866-59632206:Sumo1;G1E:59631866-59632206:Nop58
chr1	59631396	59632206	G1E:59631866-59632206:Bmpr2;G1E:59631866-59632206:Fam117b;MEL:59631936-59632206:Als2;MEL:59631936-59632206:Sumo1;MEL:59631936-59632206:Nop58;MEL:59631936-59632206:Snord70;MEL:59631936-59632206:SNORD11;MEL:59631936-59632206:Snord11;MEL:59631936-59632206:Bmpr2;MEL:59631936-59632206:Fam117b
chr1	59631396	59632206	MEL:59631936-59632206:Ica1l;MEL:59631936-59632206:Carf;MEL:59631936-59632206:Wdr12
chr1	59632416	59632736	G1E-ER4:59632416-59632736:Fzd7;G1E-ER4:59632416-59632736:Gm17453;G1E-ER4:59632416-59632736:Sumo1;G1E-ER4:59632416-59632736:Nop58;G1E-ER4:59632416-59632736:Bmpr2;G1E-ER4:59632416-59632736:Fam117b;G1E-ER4:59632416-59632736:Wdr12;G1E:59632416-59632696:Fzd7;G1E:59632416-59632696:Sumo1;G1E:59632416-59632696:Nop58
chr1	59632416	59632736	G1E:59632416-59632696:Bmpr2;G1E:59632416-59632696:Fam117b;MEL:59632416-59632656:Als2;MEL:59632416-59632656:Sumo1;MEL:59632416-59632656:Nop58;MEL:59632416-59632656:Snord70;MEL:59632416-59632656:SNORD11;MEL:59632416-59632656:Snord11;MEL:59632416-59632656:Bmpr2;MEL:59632416-59632656:Fam117b
chr1	59632416	59632736	MEL:59632416-59632656:Ica1l;MEL:59632416-59632656:Carf;MEL:59632416-59632656:Wdr12
chr1	59652926	59654816	MEL:59652926-59654816:Sumo1;MEL:59652926-59654816:Nop58;MEL:59652926-59654816:Snord70;MEL:59652926-59654816:SNORD11;MEL:59652926-59654816:Snord11;MEL:59652926-59654816:Bmpr2;MEL:59652926-59654816:Wdr12
chr1	59684826	59690476	Liver:59684826-59687266:Fzd7;Liver:59684826-59687266:Sumo1;Liver:59684826-59687266:Bmpr2;3T3-L1:59685226-59690276:Fzd7;3T3-L1:59685226-59690276:Sumo1;3T3-L1:59685226-59690276:Bmpr2;AtT-20:59685226-59686756:Als2;AtT-20:59685226-59686756:Fzd7;AtT-20:59685226-59686756:Sumo1;BAT:59685226-59686416:Sumo1
chr1	59684826	59690476	BAT:59685226-59686416:Bmpr2;C3H10Thalf:59685226-59685806:Fzd7;C3H10Thalf:59685226-59685806:Sumo1;C3H10Thalf:59685226-59685806:Bmpr2;CD4+CD8+:59685226-59686076:Sumo1;CD4+CD8+:59685226-59686076:Snord70;CD4+CD8+:59685226-59686076:Bmpr2;CD4+Treg:59685226-59687046:Fzd7;CD4+Treg:59685226-59687046:Sumo1;CD4+:59685226-59688556:Fzd7
chr1	59684826	59690476	CD4+:59685226-59688556:Sumo1;CD8+:59685226-59688556:Fzd7;CD8+:59685226-59688556:Sumo1;CD8+:59685226-59688556:Bmpr2;CD8+:59685226-59688556:Wdr12;CH12:59685226-59690476:Fzd7;CH12:59685226-59690476:Sumo1;CH12:59685226-59690476:Bmpr2;CMP:59685226-59685876:Fzd7;CMP:59685226-59685876:Sumo1
chr1	59684826	59690476	CMP:59685226-59685876:Bmpr2;Cerebellum:59685226-59685966:Als2;Cerebellum:59685226-59685966:Gm973;Cerebellum:59685226-59685966:Sumo1;Cerebellum_neonate:59685226-59686096:Fzd7;Cerebellum_neonate:59685226-59686096:Gm973;Cerebellum_neonate:59685226-59686096:Sumo1;ESC_Bruce4:59685226-59685406:Sumo1;ESC_Bruce4:59685226-59685406:Snord70;ESC_Bruce4:59685226-59685406:SNORD70
chr1	59684826	59690476	ESC_Bruce4:59685226-59685406:SNORD11;ESC_Bruce4:59685226-59685406:Snord11;ESC_J1:59685226-59688486:Sumo1;ESC_J1:59685226-59688486:Bmpr2;ESC_KH2:59685226-59690476:Fzd7;ESC_KH2:59685226-59690476:Sumo1;EpiLC:59685226-59686196:Fzd7;EpiLC:59685226-59686196:Sumo1;EpiLC:59685226-59686196:Bmpr2;Erythroid_spleen:59685226-59686196:Fzd7
chr1	59684826	59690476	Erythroid_spleen:59685226-59686196:Sumo1;Erythroid_spleen:59685226-59686196:Bmpr2;Erythroid_spleen:59685226-59686196:Fam117b;Forelimb_E13:59685226-59685746:Sumo1;Forelimb_E13:59685226-59685746:Snord70;Forelimb_E13:59685226-59685746:SNORD70;Forelimb_E13:59685226-59685746:SNORD11;Forelimb_E13:59685226-59685746:Snord11;Forelimb_E13:59685226-59685746:Bmpr2;Forelimb_E13:59685226-59685746:Fam117b
chr1	59684826	59690476	Forelimb_bud_embryo:59685226-59686196:Fzd7;Forelimb_bud_embryo:59685226-59686196:Sumo1;Forelimb_bud_embryo:59685226-59686196:Bmpr2;G1E:59685226-59690476:Fzd7;G1E:59685226-59690476:Sumo1;GMP:59685226-59685456:Fzd7;GMP:59685226-59685456:Sumo1;GMP:59685226-59685456:Bmpr2;Heart_E12.5:59685226-59687036:Sumo1;Heart:59685226-59685876:Fzd7
chr1	59684826	59690476	Heart:59685226-59685876:Sumo1;Heart:59685226-59685876:Bmpr2;Hindbrain_E11.5:59685226-59685356:Fzd7;Hindbrain_E11.5:59685226-59685356:Sumo1;Hindbrain_E11.5:59685226-59685356:Bmpr2;IPSC:59685226-59690476:Gm973;IPSC:59685226-59690476:Sumo1;IPSC:59685226-59690476:Bmpr2;Intestine:59685226-59685366:Sumo1;Intestine:59685226-59685366:Bmpr2
chr1	59684826	59690476	Kidney:59685226-59685656:Sumo1;Kidney:59685226-59685656:SNORD70;Kidney:59685226-59685656:Bmpr2;Large_intestine_epithelial:59685226-59689756:Fzd7;Large_intestine_epithelial:59685226-59689756:Sumo1;Large_intestine_epithelial:59685226-59689756:Bmpr2;Lens_P1:59685226-59687356:Fzd7;Lens_P1:59685226-59687356:Sumo1;Lens_P1:59685226-59687356:Bmpr2;Limb_E14.5:59685226-59685576:Gm973
chr1	59684826	59690476	Limb_E14.5:59685226-59685576:Sumo1;Limb_E14.5:59685226-59685576:Fam117b;Liver_E14.5:59685226-59685516:Sumo1;Liver_E14.5:59685226-59685516:Bmpr2;Lung_E14.5:59685226-59686036:Sumo1;MC3T3-E1:59685226-59690476:Fzd7;MC3T3-E1:59685226-59690476:Sumo1;MC3T3-E1:59685226-59690476:Bmpr2;NPC:59685226-59685996:Sumo1;NPC:59685226-59685996:Snord70
chr1	59684826	59690476	NPC:59685226-59685996:SNORD70;NPC:59685226-59685996:SNORD11;NPC:59685226-59685996:Bmpr2;NPC:59685226-59685996:Fam117b;Neuron_cortical:59685226-59687186:Fzd7;Neuron_cortical:59685226-59687186:Sumo1;Neuron_cortical:59685226-59687186:Bmpr2;Peritoneal_macrophage:59685226-59685846:Fzd7;Peritoneal_macrophage:59685226-59685846:Sumo1;Prostate:59685226-59689386:Sumo1
chr1	59684826	59690476	Prostate:59685226-59689386:Bmpr2;Prostate:59685226-59689386:Fam117b;Rib_chondrocyte_P1:59685226-59685806:Fzd7;Rib_chondrocyte_P1:59685226-59685806:Sumo1;Spermatid:59685226-59688636:Sumo1;Spermatid:59685226-59688636:Bmpr2;Spleen:59685226-59685456:Sumo1;Stomach_neonate:59685226-59686086:Sumo1;Stomach_neonate:59685226-59686086:Bmpr2;Testis:59685226-59686616:Gm973
chr1	59684826	59690476	Testis:59685226-59686616:Sumo1;Testis:59685226-59686616:Bmpr2;Th2:59685226-59685886:Fzd7;Th2:59685226-59685886:Sumo1;Th2:59685226-59685886:Bmpr2;Treg_cell:59685226-59685456:Fzd7;Treg_cell:59685226-59685456:Sumo1;Treg_cell:59685226-59685456:Fam117b;Uterus:59685226-59685816:Sumo1;Uterus:59685226-59685816:Bmpr2
chr1	59684826	59690476	Uterus:59685226-59685816:Fam117b;WAT:59685226-59685776:Sumo1;WAT:59685226-59685776:Bmpr2;ZHBTc4:59685226-59685836:Sumo1;ZHBTc4:59685226-59685836:Bmpr2
chr1	59696096	59698316	ESC_J1:59696096-59698316:Sumo1;ESC_J1:59696096-59698316:Nop58;ESC_J1:59696096-59698316:Bmpr2;EpiLC:59696096-59698316:Fzd7;EpiLC:59696096-59698316:Gm973;EpiLC:59696096-59698316:Sumo1;EpiLC:59696096-59698316:Nop58;EpiLC:59696096-59698316:Bmpr2;IPSC:59696096-59698316:Fzd7;IPSC:59696096-59698316:Gm973
chr1	59696096	59698316	IPSC:59696096-59698316:Sumo1;IPSC:59696096-59698316:Nop58;IPSC:59696096-59698316:Bmpr2;Large_intestine_epithelial:59696096-59698316:Fzd7;Large_intestine_epithelial:59696096-59698316:Sumo1;Large_intestine_epithelial:59696096-59698316:Nop58;Large_intestine_epithelial:59696096-59698316:Bmpr2;Large_intestine_epithelial:59696096-59698316:Fam117b;ESC_KH2:59696786-59698316:Fzd7;ESC_KH2:59696786-59698316:Sumo1
chr1	59696096	59698316	ESC_KH2:59696786-59698316:Nop58;ESC_KH2:59696786-59698316:Bmpr2;ESC_KH2:59696786-59698316:Fam117b;ZHBTc4:59697416-59698266:Sumo1;ZHBTc4:59697416-59698266:Nop58;ZHBTc4:59697416-59698266:Bmpr2;ZHBTc4:59697416-59698266:Fam117b;ESC_Bruce4:59697556-59698316:Fzd7;ESC_Bruce4:59697556-59698316:Sumo1;ESC_Bruce4:59697556-59698316:Nop58
chr1	59696096	59698316	ESC_Bruce4:59697556-59698316:Snord70;ESC_Bruce4:59697556-59698316:SNORD70;ESC_Bruce4:59697556-59698316:SNORD11;ESC_Bruce4:59697556-59698316:Snord11;ESC_Bruce4:59697556-59698316:Fam117b;V6.5:59697616-59698316:Fzd7;V6.5:59697616-59698316:Gm973;V6.5:59697616-59698316:Sumo1;V6.5:59697616-59698316:Nop58;V6.5:59697616-59698316:Bmpr2
chr1	59696096	59698316	V6.5:59697616-59698316:Fam117b
chr1	59698456	59700876	ESC_KH2:59698456-59699446:Fzd7;ESC_KH2:59698456-59699446:Sumo1;ESC_KH2:59698456-59699446:Nop58;EpiLC:59698456-59699596:Fzd7;EpiLC:59698456-59699596:Sumo1;EpiLC:59698456-59699596:Nop58;EpiLC:59698456-59699596:Bmpr2;IPSC:59698456-59700876:Sumo1;IPSC:59698456-59700876:Nop58;IPSC:59698456-59700876:Bmpr2
chr1	59698456	59700876	Large_intestine_epithelial:59698456-59699956:Fzd7;Large_intestine_epithelial:59698456-59699956:Sumo1;Large_intestine_epithelial:59698456-59699956:Nop58;Large_intestine_epithelial:59698456-59699956:Bmpr2
chr1	59733056	59735276	3T3-L1:59733056-59735276:Fzd7;3T3-L1:59733056-59735276:Sumo1;3T3-L1:59733056-59735276:Nop58;3T3-L1:59733056-59735276:Bmpr2;3T3-L1:59733056-59735276:Fam117b;NPC:59733926-59734606:Sumo1;NPC:59733926-59734606:Nop58;NPC:59733926-59734606:Snord70;NPC:59733926-59734606:SNORD70;NPC:59733926-59734606:SNORD11
chr1	59733056	59735276	NPC:59733926-59734606:Bmpr2;NPC:59733926-59734606:Fam117b;NPC:59733926-59734606:Wdr12;NPC:59733926-59734606:Nbeal1;Lung:59734006-59734576:Fzd7;Lung:59734006-59734576:Gm973;Lung:59734006-59734576:Sumo1;Lung:59734006-59734576:Nop58;Lung:59734006-59734576:Bmpr2;Lung:59734006-59734576:Fam117b
chr1	59733056	59735276	Lung:59734006-59734576:Ica1l;Lung_neonate:59734236-59734716:Fzd7;Lung_neonate:59734236-59734716:Sumo1;Lung_neonate:59734236-59734716:Nop58;Lung_neonate:59734236-59734716:Bmpr2;Lung_neonate:59734236-59734716:Fam117b;Lung_neonate:59734236-59734716:Wdr12
chr1	59738276	59740866	G1E-ER4:59738276-59740866:Fzd7;G1E-ER4:59738276-59740866:Sumo1;G1E-ER4:59738276-59740866:Nop58;G1E-ER4:59738276-59740866:Bmpr2;G1E-ER4:59738276-59740866:Fam117b;G1E-ER4:59738276-59740866:Wdr12;G1E:59738286-59740846:Nop58;G1E:59738286-59740846:Bmpr2;G1E:59738286-59740846:Fam117b;MEL:59738356-59740756:Fzd7
chr1	59738276	59740866	MEL:59738356-59740756:Sumo1;MEL:59738356-59740756:Nop58;MEL:59738356-59740756:Snord70;MEL:59738356-59740756:SNORD11;MEL:59738356-59740756:Snord11;MEL:59738356-59740756:Bmpr2;MEL:59738356-59740756:Fam117b;MEL:59738356-59740756:Wdr12;Lung:59738376-59740746:Sumo1;Lung:59738376-59740746:Nop58
chr1	59738276	59740866	Lung:59738376-59740746:Bmpr2;Lung:59738376-59740746:Fam117b;Lung:59738376-59740746:Wdr12;Prostate:59738706-59740686:Sumo1;Prostate:59738706-59740686:Nop58;Prostate:59738706-59740686:Bmpr2;Prostate:59738706-59740686:Fam117b;Stomach_neonate:59739036-59740246:Bmpr2
chr1	59746786	59747026	MEL:59746786-59747026:Sumo1;MEL:59746786-59747026:Nop58;MEL:59746786-59747026:Snord70;MEL:59746786-59747026:SNORD11;MEL:59746786-59747026:Snord11;MEL:59746786-59747026:Bmpr2;MEL:59746786-59747026:Wdr12
chr1	59748026	59750086	Lung:59748026-59749766:Gm973;Lung:59748026-59749766:Sumo1;Lung:59748026-59749766:Nop58;Lung:59748026-59749766:Bmpr2;Lung:59748026-59749766:Fam117b;Lung:59748026-59749766:Wdr12;Th2:59748656-59749906:Sumo1;Th2:59748656-59749906:Nop58;Th2:59748656-59749906:Bmpr2;Th2:59748656-59749906:Fam117b
chr1	59748026	59750086	Th2:59748656-59749906:Wdr12;Th2:59748656-59749906:Gm15464;G1E:59748676-59750086:Fzd7;G1E:59748676-59750086:Sumo1;G1E:59748676-59750086:Nop58;G1E:59748676-59750086:Bmpr2;G1E:59748676-59750086:Fam117b
chr1	59764726	59774956	3T3-L1:59764726-59773536:Fzd7;3T3-L1:59764726-59773536:Sumo1;3T3-L1:59764726-59773536:Nop58;3T3-L1:59764726-59773536:Bmpr2;416B:59764726-59764886:Fzd7;416B:59764726-59764886:Gm17453;416B:59764726-59764886:Gm973;416B:59764726-59764886:Sumo1;416B:59764726-59764886:Nop58;416B:59764726-59764886:Bmpr2
chr1	59764726	59774956	416B:59764726-59764886:Fam117b;416B:59764726-59764886:Ica1l;416B:59764726-59764886:Carf;416B:59764726-59764886:Wdr12;BAT:59764726-59767166:Sumo1;BAT:59764726-59767166:Nop58;C3H10Thalf:59764726-59764896:Fzd7;C3H10Thalf:59764726-59764896:Sumo1;C3H10Thalf:59764726-59764896:Nop58;C3H10Thalf:59764726-59764896:Fam117b
chr1	59764726	59774956	CD4+:59764726-59765776:Fzd7;CD4+:59764726-59765776:Sumo1;CD4+:59764726-59765776:Nop58;CD4+:59764726-59765776:Fam117b;CD4+:59764726-59765776:Carf;CD4+:59764726-59765776:Wdr12;CD4+:59764726-59765776:Gm15464;CH12:59764726-59766826:Sumo1;CH12:59764726-59766826:Nop58;CH12:59764726-59766826:Fam117b
chr1	59764726	59774956	CH12:59764726-59766826:Wdr12;CH12:59764726-59766826:Gm15464;Cerebellum:59764726-59765666:Gm973;Cerebellum:59764726-59765666:Sumo1;Cerebellum:59764726-59765666:Nop58;Cerebellum:59764726-59765666:Bmpr2;Cerebellum_neonate:59764726-59765796:Fzd7;Cerebellum_neonate:59764726-59765796:Sumo1;Cerebellum_neonate:59764726-59765796:Nop58;Cerebellum_neonate:59764726-59765796:Bmpr2
chr1	59764726	59774956	Cerebellum_neonate:59764726-59765796:Fam117b;Cerebellum_neonate:59764726-59765796:Ica1l;ESC_J1:59764726-59765096:Sumo1;ESC_J1:59764726-59765096:Nop58;ESC_KH2:59764726-59765376:Fzd7;ESC_KH2:59764726-59765376:Sumo1;ESC_KH2:59764726-59765376:Nop58;ESC_KH2:59764726-59765376:Fam117b;ESC_KH2:59764726-59765376:Carf;ESC_KH2:59764726-59765376:Wdr12
chr1	59764726	59774956	Forebrain_E11.5:59764726-59765126:Sumo1;Forebrain_E11.5:59764726-59765126:Nop58;Forebrain_E11.5:59764726-59765126:Bmpr2;Forebrain_E11.5:59764726-59765126:Fam117b;Forebrain_E11.5:59764726-59765126:Carf;Forebrain_E11.5:59764726-59765126:Wdr12;Forebrain_E12.5:59764726-59764996:Sumo1;Forebrain_E12.5:59764726-59764996:Nop58;Forebrain_E12.5:59764726-59764996:Bmpr2;Forebrain_E12.5:59764726-59764996:Fam117b
chr1	59764726	59774956	Forebrain_E12.5:59764726-59764996:Carf;Forelimb_E13:59764726-59765446:Sumo1;Forelimb_E13:59764726-59765446:Nop58;Forelimb_E13:59764726-59765446:Snord70;Forelimb_E13:59764726-59765446:SNORD70;Forelimb_E13:59764726-59765446:SNORD11;Forelimb_E13:59764726-59765446:Snord11;Forelimb_E13:59764726-59765446:Bmpr2;Forelimb_E13:59764726-59765446:Fam117b;Forelimb_E13:59764726-59765446:Ica1l
chr1	59764726	59774956	Forelimb_E13:59764726-59765446:Gm15464;Forelimb_bud_embryo:59764726-59765116:Fzd7;Forelimb_bud_embryo:59764726-59765116:Sumo1;Forelimb_bud_embryo:59764726-59765116:Bmpr2;Forelimb_bud_embryo:59764726-59765116:Fam117b;G1E-ER4:59764726-59767796:Fzd7;G1E-ER4:59764726-59767796:Sumo1;G1E-ER4:59764726-59767796:Nop58;G1E-ER4:59764726-59767796:Bmpr2;G1E-ER4:59764726-59767796:Fam117b
chr1	59764726	59774956	G1E-ER4:59764726-59767796:Ica1l;G1E-ER4:59764726-59767796:Wdr12;G1E:59764726-59767606:Fzd7;G1E:59764726-59767606:Sumo1;G1E:59764726-59767606:Nop58;G1E:59764726-59767606:Fam117b;Heart_E11.5:59764726-59765316:Sumo1;Heart_E11.5:59764726-59765316:Nop58;Heart_E11.5:59764726-59765316:Bmpr2;Heart_E11.5:59764726-59765316:Nbeal1
chr1	59764726	59774956	Heart_E12.5:59764726-59765056:Sumo1;Heart_E12.5:59764726-59765056:Nop58;Heart_E12.5:59764726-59765056:Fam117b;Heart_E12.5:59764726-59765056:Carf;Heart_E12.5:59764726-59765056:Wdr12;Heart_E14.5:59764726-59765066:Fzd7;Heart_E14.5:59764726-59765066:Sumo1;Heart_E14.5:59764726-59765066:Nop58;Heart_E14.5:59764726-59765066:Bmpr2;Heart:59764726-59767816:Sumo1
chr1	59764726	59774956	Heart:59764726-59767816:Bmpr2;Heart:59764726-59767816:Fam117b;Hindbrain_E11.5:59764726-59764946:Nop58;Hindbrain_E11.5:59764726-59764946:Bmpr2;Hindbrain_E11.5:59764726-59764946:Fam117b;Hindbrain_E11.5:59764726-59764946:Wdr12;IPSC:59764726-59765746:Sumo1;IPSC:59764726-59765746:Nop58;IPSC:59764726-59765746:Fam117b;IPSC:59764726-59765746:Wdr12
chr1	59764726	59774956	Intestine:59764726-59764876:Sumo1;Intestine:59764726-59764876:Nop58;Intestine:59764726-59764876:Bmpr2;Kidney:59764726-59765016:Sumo1;Kidney:59764726-59765016:Nop58;Kidney:59764726-59765016:SNORD70;Kidney:59764726-59765016:Bmpr2;Kidney:59764726-59765016:Fam117b;Large_intestine_epithelial:59764726-59765296:Fzd7;Large_intestine_epithelial:59764726-59765296:Sumo1
chr1	59764726	59774956	Large_intestine_epithelial:59764726-59765296:Nop58;Large_intestine_epithelial:59764726-59765296:Bmpr2;Large_intestine_epithelial:59764726-59765296:Fam117b;Large_intestine_epithelial:59764726-59765296:Ica1l;Limb_E11.5:59764726-59765006:Als2cr4;Limb_E11.5:59764726-59765006:Sumo1;Limb_E11.5:59764726-59765006:Nop58;Limb_E11.5:59764726-59765006:Bmpr2;Limb_E14.5:59764726-59764946:Fzd7;Limb_E14.5:59764726-59764946:Sumo1
chr1	59764726	59774956	Limb_E14.5:59764726-59764946:Nop58;Limb_E14.5:59764726-59764946:Bmpr2;Limb_E14.5:59764726-59764946:Fam117b;Lung_E14.5:59764726-59764996:Sumo1;Lung_E14.5:59764726-59764996:Nop58;Lung_E14.5:59764726-59764996:Bmpr2;Lung_E14.5:59764726-59764996:Fam117b;Lung_E14.5:59764726-59764996:Carf;Lung_E14.5:59764726-59764996:Wdr12;Lung:59764726-59768576:Fzd7
chr1	59764726	59774956	Lung:59764726-59768576:Gm973;Lung:59764726-59768576:Sumo1;Lung:59764726-59768576:Nop58;Lung:59764726-59768576:Bmpr2;Lung:59764726-59768576:Fam117b;Lung:59764726-59768576:Ica1l;MC3T3-E1:59764726-59774956:Fzd7;MC3T3-E1:59764726-59774956:Sumo1;MC3T3-E1:59764726-59774956:Nop58;MC3T3-E1:59764726-59774956:Bmpr2
chr1	59764726	59774956	MC3T3-E1:59764726-59774956:Fam117b;MC3T3-E1:59764726-59774956:Carf;MC3T3-E1:59764726-59774956:Gm15464;MEL:59764726-59767616:Fzd7;MEL:59764726-59767616:Sumo1;MEL:59764726-59767616:Nop58;MEL:59764726-59767616:Snord70;MEL:59764726-59767616:SNORD11;MEL:59764726-59767616:Snord11;MEL:59764726-59767616:Bmpr2
chr1	59764726	59774956	MEL:59764726-59767616:Fam117b;MEL:59764726-59767616:Wdr12;Microglia:59764726-59764946:Sumo1;Microglia:59764726-59764946:Nop58;Microglia:59764726-59764946:Bmpr2;Microglia:59764726-59764946:Fam117b;Microglia:59764726-59764946:Wdr12;NPC:59764726-59765036:Sumo1;NPC:59764726-59765036:Nop58;NPC:59764726-59765036:Snord70
chr1	59764726	59774956	NPC:59764726-59765036:SNORD70;NPC:59764726-59765036:SNORD11;NPC:59764726-59765036:Bmpr2;NPC:59764726-59765036:Fam117b;NPC:59764726-59765036:Ica1l;NPC:59764726-59765036:Wdr12;NPC:59764726-59765036:Nbeal1;Neuron_cortical:59764726-59765076:Sumo1;Neuron_cortical:59764726-59765076:Nop58;Neuron_cortical:59764726-59765076:Bmpr2
chr1	59764726	59774956	Neuron_cortical:59764726-59765076:Fam117b;Peritoneal_macrophage:59764726-59765036:Sumo1;Peritoneal_macrophage:59764726-59765036:Nop58;Peritoneal_macrophage:59764726-59765036:Bmpr2;Peritoneal_macrophage:59764726-59765036:Wdr12;Placenta:59764726-59764996:Sumo1;Placenta:59764726-59764996:Nop58;Placenta:59764726-59764996:Bmpr2;Prostate:59764726-59768496:Sumo1;Prostate:59764726-59768496:Nop58
chr1	59764726	59774956	Prostate:59764726-59768496:Bmpr2;Prostate:59764726-59768496:Fam117b;Rib_chondrocyte_P1:59764726-59764966:Sumo1;Rib_chondrocyte_P1:59764726-59764966:Nop58;Rib_chondrocyte_P1:59764726-59764966:Bmpr2;Rib_chondrocyte_P1:59764726-59764966:Fam117b;Rib_chondrocyte_P1:59764726-59764966:Carf;Rib_chondrocyte_P1:59764726-59764966:Wdr12;Rib_chondrocyte_P1:59764726-59764966:Gm15464;Spermatid:59764726-59765656:Sumo1
chr1	59764726	59774956	Spermatid:59764726-59765656:Nop58;Spermatid:59764726-59765656:Bmpr2;Spermatid:59764726-59765656:Fam117b;Spermatid:59764726-59765656:Carf;Stomach_neonate:59764726-59765016:Fzd7;Stomach_neonate:59764726-59765016:Sumo1;Stomach_neonate:59764726-59765016:Nop58;Thymus:59764726-59765036:Sumo1;Thymus:59764726-59765036:Nop58;Thymus:59764726-59765036:Bmpr2
chr1	59764726	59774956	Thymus:59764726-59765036:Fam117b;Uterus:59764726-59765046:Sumo1;Uterus:59764726-59765046:Nop58;Uterus:59764726-59765046:Bmpr2;Uterus:59764726-59765046:Fam117b;Uterus:59764726-59765046:Wdr12;Uterus:59764726-59765046:Gm15464;WAT:59764726-59765016:Sumo1;WAT:59764726-59765016:Nop58;WAT:59764726-59765016:Bmpr2
chr1	59764726	59774956	WAT:59764726-59765016:Fam117b;ZHBTc4:59764726-59764926:Sumo1;ZHBTc4:59764726-59764926:Nop58;ZHBTc4:59764726-59764926:Fam117b;ZHBTc4:59764726-59764926:Carf;ZHBTc4:59764726-59764926:Wdr12;Lung_neonate:59765136-59765596:Sumo1;Lung_neonate:59765136-59765596:Nop58;Lung_neonate:59765136-59765596:Bmpr2;Lung_neonate:59765136-59765596:Fam117b
chr1	59764726	59774956	Lung_neonate:59765136-59765596:Wdr12
chr1	59788476	59790076	NPC:59788476-59790076:Fzd7;NPC:59788476-59790076:Sumo1;NPC:59788476-59790076:Nop58;NPC:59788476-59790076:Snord70;NPC:59788476-59790076:SNORD70;NPC:59788476-59790076:SNORD11;NPC:59788476-59790076:Bmpr2;NPC:59788476-59790076:Fam117b;NPC:59788476-59790076:Ica1l;NPC:59788476-59790076:Wdr12
chr1	59788476	59790076	NPC:59788476-59790076:Nbeal1;MEL:59788716-59789306:Sumo1;MEL:59788716-59789306:Nop58;MEL:59788716-59789306:Snord70;MEL:59788716-59789306:SNORD11;MEL:59788716-59789306:Snord11;MEL:59788716-59789306:Bmpr2;MEL:59788716-59789306:Fam117b;MEL:59788716-59789306:Ica1l;MEL:59788716-59789306:Wdr12
chr1	59788476	59790076	Brain_E14.5:59789036-59789406:Fzd7;Brain_E14.5:59789036-59789406:Nop58;Brain_E14.5:59789036-59789406:Bmpr2;Brain_E14.5:59789036-59789406:Fam117b;Brain_E14.5:59789036-59789406:Ica1l;Brain_E14.5:59789036-59789406:Carf;Brain_E14.5:59789036-59789406:Wdr12
chr1	59794966	59800806	Lung:59794966-59800806:Fzd7;Lung:59794966-59800806:Gm973;Lung:59794966-59800806:Sumo1;Lung:59794966-59800806:Nop58;Lung:59794966-59800806:Bmpr2;Lung:59794966-59800806:Fam117b;Lung:59794966-59800806:Ica1l;Lung:59794966-59800806:Carf;Heart:59795336-59799836:Sumo1;Heart:59795336-59799836:Bmpr2
chr1	59794966	59800806	Heart:59795336-59799836:Fam117b;Kidney:59795346-59795706:Sumo1;Kidney:59795346-59795706:SNORD70;Kidney:59795346-59795706:Bmpr2;Kidney:59795346-59795706:Fam117b
chr1	59800876	59806246	Lung:59800876-59806246:Fzd7;Lung:59800876-59806246:Gm973;Lung:59800876-59806246:Sumo1;Lung:59800876-59806246:Nop58;Lung:59800876-59806246:Bmpr2;Lung:59800876-59806246:Fam117b;Stomach_neonate:59803766-59804586:Bmpr2;Stomach_neonate:59803766-59804586:Wdr12;G1E:59803776-59804986:Fzd7;G1E:59803776-59804986:Sumo1
chr1	59800876	59806246	G1E:59803776-59804986:Nop58;G1E:59803776-59804986:Bmpr2;G1E:59803776-59804986:Fam117b;G1E:59803776-59804986:Ica1l;MEL:59804346-59804876:Als2cr4;MEL:59804346-59804876:Gm973;MEL:59804346-59804876:Sumo1;MEL:59804346-59804876:Nop58;MEL:59804346-59804876:Snord70;MEL:59804346-59804876:SNORD11
chr1	59800876	59806246	MEL:59804346-59804876:Snord11;MEL:59804346-59804876:Bmpr2;MEL:59804346-59804876:Wdr12
chr1	59809166	59810696	G1E:59809166-59810696:Fzd7;G1E:59809166-59810696:Sumo1;G1E:59809166-59810696:Nop58;G1E:59809166-59810696:Bmpr2;G1E:59809166-59810696:Ica1l;MEL:59809686-59810486:Sumo1;MEL:59809686-59810486:Nop58;MEL:59809686-59810486:Snord70;MEL:59809686-59810486:SNORD11;MEL:59809686-59810486:Snord11
chr1	59809166	59810696	MEL:59809686-59810486:Bmpr2;MEL:59809686-59810486:Wdr12
chr1	59828036	59835056	G1E:59828036-59832036:Fzd7;G1E:59828036-59832036:Sumo1;G1E:59828036-59832036:Nop58;G1E:59828036-59832036:Bmpr2;G1E:59828036-59832036:Fam117b;G1E:59828036-59832036:Gm15464;G1E-ER4:59828656-59831736:Fzd7;G1E-ER4:59828656-59831736:Sumo1;G1E-ER4:59828656-59831736:Nop58;G1E-ER4:59828656-59831736:Bmpr2
chr1	59828036	59835056	G1E-ER4:59828656-59831736:Fam117b;G1E-ER4:59828656-59831736:Wdr12;Lung:59829106-59835056:Fzd7;Lung:59829106-59835056:Fzd7;Lung:59829106-59835056:Gm973;Lung:59829106-59835056:Gm973;Lung:59829106-59835056:Sumo1;Lung:59829106-59835056:Sumo1;Lung:59829106-59835056:Nop58;Lung:59829106-59835056:Nop58
chr1	59828036	59835056	Lung:59829106-59835056:Bmpr2;Lung:59829106-59835056:Bmpr2;Lung:59829106-59835056:Fam117b;Lung:59829106-59835056:Fam117b;Lung:59829106-59835056:Carf;Lung:59829106-59835056:Carf;MEL:59829126-59831176:Als2cr4;MEL:59829126-59831176:Sumo1;MEL:59829126-59831176:Nop58;MEL:59829126-59831176:Snord70
chr1	59828036	59835056	MEL:59829126-59831176:SNORD11;MEL:59829126-59831176:Snord11;MEL:59829126-59831176:Bmpr2;MEL:59829126-59831176:Fam117b;MEL:59829126-59831176:Carf;MEL:59829126-59831176:Wdr12;416B:59830246-59830506:Fzd7;416B:59830246-59830506:Gm17453;416B:59830246-59830506:Sumo1;416B:59830246-59830506:Nop58
chr1	59828036	59835056	416B:59830246-59830506:Bmpr2;416B:59830246-59830506:Fam117b;416B:59830246-59830506:Ica1l;416B:59830246-59830506:Wdr12;Large_intestine_epithelial:59832356-59834556:Sumo1;Large_intestine_epithelial:59832356-59834556:Nop58;Large_intestine_epithelial:59832356-59834556:Bmpr2;Large_intestine_epithelial:59832356-59834556:Fam117b;Large_intestine_epithelial:59832356-59834556:Ica1l;Large_intestine_epithelial:59832356-59834556:Carf
chr1	59828036	59835056	NPC:59833096-59834166:Sumo1;NPC:59833096-59834166:Nop58;NPC:59833096-59834166:Snord70;NPC:59833096-59834166:SNORD70;NPC:59833096-59834166:SNORD11;NPC:59833096-59834166:Bmpr2;NPC:59833096-59834166:Fam117b;NPC:59833096-59834166:Ica1l;NPC:59833096-59834166:Carf;NPC:59833096-59834166:Wdr12
chr1	59828036	59835056	Lung_E14.5:59833726-59834186:Sumo1;Lung_E14.5:59833726-59834186:Nop58;Lung_E14.5:59833726-59834186:Bmpr2;Lung_E14.5:59833726-59834186:Fam117b;Lung_E14.5:59833726-59834186:Carf;Lung_E14.5:59833726-59834186:Wdr12;Lung_E14.5:59833726-59834186:Gm15464;Lung_E14.5:59833726-59834186:Nbeal1
chr1	59880426	59883106	Uterus:59880426-59883106:Sumo1;Uterus:59880426-59883106:Nop58;Uterus:59880426-59883106:Bmpr2;Uterus:59880426-59883106:Fam117b;Uterus:59880426-59883106:Carf;Uterus:59880426-59883106:Wdr12;Uterus:59880426-59883106:Gm15464;Lung:59882286-59883076:Sumo1;Lung:59882286-59883076:Nop58;Lung:59882286-59883076:Bmpr2
chr1	59880426	59883106	Lung:59882286-59883076:Fam117b;Lung:59882286-59883076:Ica1l
chr1	59890886	59902996	CD4+:59890886-59902996:Sumo1;CD4+:59890886-59902996:Bmpr2;CD4+:59890886-59902996:Bmpr2;CD4+:59890886-59902996:Fam117b;CD4+:59890886-59902996:Fam117b;CD4+:59890886-59902996:Fam117b;CD4+:59890886-59902996:Fam117b;CD4+:59890886-59902996:Fam117b;CD4+:59890886-59902996:Ica1l;CD4+:59890886-59902996:Ica1l
chr1	59890886	59902996	CD4+:59890886-59902996:Carf;CD4+:59890886-59902996:Carf;CD4+:59890886-59902996:Carf;CD4+:59890886-59902996:Carf;CD4+:59890886-59902996:Carf;CD4+:59890886-59902996:Wdr12;CD4+:59890886-59902996:Wdr12;CD4+:59890886-59902996:Wdr12;CD4+:59890886-59902996:Wdr12;CD4+:59890886-59902996:Gm15464
chr1	59890886	59902996	CD4+:59890886-59902996:Nbeal1;G1E:59891966-59902996:Fzd7;G1E:59891966-59902996:Fzd7;G1E:59891966-59902996:Fzd7;G1E:59891966-59902996:Fzd7;G1E:59891966-59902996:Sumo1;G1E:59891966-59902996:Sumo1;G1E:59891966-59902996:Sumo1;G1E:59891966-59902996:Sumo1;G1E:59891966-59902996:Nop58
chr1	59890886	59902996	G1E:59891966-59902996:Nop58;G1E:59891966-59902996:Nop58;G1E:59891966-59902996:Nop58;G1E:59891966-59902996:Nop58;G1E:59891966-59902996:Bmpr2;G1E:59891966-59902996:Bmpr2;G1E:59891966-59902996:Fam117b;G1E:59891966-59902996:Fam117b;G1E:59891966-59902996:Fam117b;G1E:59891966-59902996:Fam117b
chr1	59890886	59902996	G1E:59891966-59902996:Fam117b;G1E:59891966-59902996:Carf;G1E:59891966-59902996:Carf;G1E:59891966-59902996:Wdr12;G1E:59891966-59902996:Wdr12;G1E:59891966-59902996:Wdr12;G1E:59891966-59902996:Gm15464;G1E:59891966-59902996:Gm15464;Large_intestine_epithelial:59892756-59902996:Sumo1;Large_intestine_epithelial:59892756-59902996:Sumo1
chr1	59890886	59902996	Large_intestine_epithelial:59892756-59902996:Sumo1;Large_intestine_epithelial:59892756-59902996:Sumo1;Large_intestine_epithelial:59892756-59902996:Nop58;Large_intestine_epithelial:59892756-59902996:Nop58;Large_intestine_epithelial:59892756-59902996:Nop58;Large_intestine_epithelial:59892756-59902996:Nop58;Large_intestine_epithelial:59892756-59902996:Nop58;Large_intestine_epithelial:59892756-59902996:Bmpr2;Large_intestine_epithelial:59892756-59902996:Bmpr2;Large_intestine_epithelial:59892756-59902996:Bmpr2
chr1	59890886	59902996	Large_intestine_epithelial:59892756-59902996:Bmpr2;Large_intestine_epithelial:59892756-59902996:Fam117b;Large_intestine_epithelial:59892756-59902996:Fam117b;Large_intestine_epithelial:59892756-59902996:Fam117b;Large_intestine_epithelial:59892756-59902996:Fam117b;Large_intestine_epithelial:59892756-59902996:Fam117b;Large_intestine_epithelial:59892756-59902996:Ica1l;Large_intestine_epithelial:59892756-59902996:Ica1l;Large_intestine_epithelial:59892756-59902996:Ica1l;Large_intestine_epithelial:59892756-59902996:Ica1l
chr1	59890886	59902996	Large_intestine_epithelial:59892756-59902996:Carf;Large_intestine_epithelial:59892756-59902996:Carf;Large_intestine_epithelial:59892756-59902996:Carf;Large_intestine_epithelial:59892756-59902996:Carf;Liver_E14.5:59893186-59896506:Sumo1;Liver_E14.5:59893186-59896506:Nop58;Liver_E14.5:59893186-59896506:Nop58;Liver_E14.5:59893186-59896506:Fam117b;Liver_E14.5:59893186-59896506:Fam117b;Liver_E14.5:59893186-59896506:Ica1l
chr1	59890886	59902996	Liver_E14.5:59893186-59896506:Carf;MEL:59893606-59894636:Sumo1;MEL:59893606-59894636:Nop58;MEL:59893606-59894636:Snord70;MEL:59893606-59894636:SNORD11;MEL:59893606-59894636:Snord11;MEL:59893606-59894636:Fam117b;MEL:59893606-59894636:Carf;MEL:59893606-59894636:Wdr12;Dendritic_cell:59893646-59898146:Nop58
chr1	59890886	59902996	Dendritic_cell:59893646-59898146:Nop58;Dendritic_cell:59893646-59898146:Nop58;Dendritic_cell:59893646-59898146:Fam117b;Dendritic_cell:59893646-59898146:Fam117b;Dendritic_cell:59893646-59898146:Fam117b;Dendritic_cell:59893646-59898146:Ica1l;Dendritic_cell:59893646-59898146:Ica1l;Dendritic_cell:59893646-59898146:Ica1l;Dendritic_cell:59893646-59898146:Carf;Dendritic_cell:59893646-59898146:Wdr12
chr1	59890886	59902996	Dendritic_cell:59893646-59898146:Wdr12;Dendritic_cell:59893646-59898146:Wdr12;Dendritic_cell:59893646-59898146:Nbeal1;Lung:59893856-59896466:Sumo1;Lung:59893856-59896466:Sumo1;Lung:59893856-59896466:Nop58;Lung:59893856-59896466:Nop58;Lung:59893856-59896466:Bmpr2;Lung:59893856-59896466:Bmpr2;Lung:59893856-59896466:Fam117b
chr1	59890886	59902996	Lung:59893856-59896466:Fam117b;Lung:59893856-59896466:Ica1l;Lung:59893856-59896466:Carf;MC3T3-E1:59894216-59898496:Fzd7;MC3T3-E1:59894216-59898496:Fzd7;MC3T3-E1:59894216-59898496:Fzd7;MC3T3-E1:59894216-59898496:Sumo1;MC3T3-E1:59894216-59898496:Nop58;MC3T3-E1:59894216-59898496:Bmpr2;MC3T3-E1:59894216-59898496:Fam117b
chr1	59890886	59902996	MC3T3-E1:59894216-59898496:Fam117b;MC3T3-E1:59894216-59898496:Fam117b;MC3T3-E1:59894216-59898496:Carf;MC3T3-E1:59894216-59898496:Carf;MC3T3-E1:59894216-59898496:Carf;MC3T3-E1:59894216-59898496:Wdr12;MC3T3-E1:59894216-59898496:Wdr12;MC3T3-E1:59894216-59898496:Wdr12;MC3T3-E1:59894216-59898496:Gm15464;MEL:59894736-59896586:Sumo1
chr1	59890886	59902996	MEL:59894736-59896586:Nop58;MEL:59894736-59896586:Snord70;MEL:59894736-59896586:SNORD11;MEL:59894736-59896586:Snord11;MEL:59894736-59896586:Bmpr2;MEL:59894736-59896586:Fam117b;MEL:59894736-59896586:Ica1l;MEL:59894736-59896586:Carf;MEL:59894736-59896586:Wdr12;Th1:59894736-59896626:Sumo1
chr1	59890886	59902996	Th1:59894736-59896626:Bmpr2;Th1:59894736-59896626:Fam117b;Th1:59894736-59896626:Ica1l;Th1:59894736-59896626:Wdr12;Th1:59894736-59896626:Gm15464;Th2:59894736-59896526:Nop58;Th2:59894736-59896526:Bmpr2;Th2:59894736-59896526:Fam117b;Th2:59894736-59896526:Wdr12;Th2:59894736-59896526:Gm15464
chr1	59890886	59902996	Kidney:59894946-59896376:Sumo1;Kidney:59894946-59896376:SNORD70;Kidney:59894946-59896376:Fam117b;Kidney:59894946-59896376:Carf;CMP:59894986-59895876:Sumo1;CMP:59894986-59895876:Nop58;CMP:59894986-59895876:Bmpr2;CMP:59894986-59895876:Fam117b;CMP:59894986-59895876:Carf;CMP:59894986-59895876:Gm15464
chr1	59890886	59902996	Peritoneal_macrophage:59894996-59896146:Sumo1;Peritoneal_macrophage:59894996-59896146:Nop58;Peritoneal_macrophage:59894996-59896146:Bmpr2;Peritoneal_macrophage:59894996-59896146:Ica1l;Peritoneal_macrophage:59894996-59896146:Wdr12;Heart:59895166-59895866:Bmpr2;Heart:59895166-59895866:Fam117b;Heart:59895166-59895866:Ica1l;Heart:59895166-59895866:Wdr12;Heart:59895166-59895866:Nbeal1
chr1	59890886	59902996	Lung_neonate:59895256-59895856:Sumo1;Lung_neonate:59895256-59895856:Nop58;Lung_neonate:59895256-59895856:Bmpr2;Lung_neonate:59895256-59895856:Fam117b;Lung_neonate:59895256-59895856:Carf;Lung_neonate:59895256-59895856:Wdr12;Lung_neonate:59895256-59895856:Gm15464;Pre-pro-B:59895316-59895996:Fam117b;Pre-pro-B:59895316-59895996:Carf;Pre-pro-B:59895316-59895996:Wdr12
chr1	59890886	59902996	416B:59895526-59895796:Sumo1;416B:59895526-59895796:Nop58;416B:59895526-59895796:Bmpr2;416B:59895526-59895796:Fam117b;416B:59895526-59895796:Ica1l;416B:59895526-59895796:Carf;416B:59895526-59895796:Wdr12;416B:59895526-59895796:Nbeal1;MEL:59896816-59898256:Sumo1;MEL:59896816-59898256:Nop58
chr1	59890886	59902996	MEL:59896816-59898256:Snord70;MEL:59896816-59898256:SNORD11;MEL:59896816-59898256:Snord11;MEL:59896816-59898256:Fam117b;MEL:59896816-59898256:Carf;MEL:59896816-59898256:Wdr12;3T3-L1:59898406-59902996:Sumo1;3T3-L1:59898406-59902996:Sumo1;3T3-L1:59898406-59902996:Nop58;3T3-L1:59898406-59902996:Nop58
chr1	59890886	59902996	3T3-L1:59898406-59902996:Bmpr2;3T3-L1:59898406-59902996:Fam117b;3T3-L1:59898406-59902996:Fam117b;3T3-L1:59898406-59902996:Carf;Heart:59899356-59902996:Fam117b;Heart:59899356-59902996:Fam117b;Heart:59899356-59902996:Wdr12;MEL:59899576-59900366:Sumo1;MEL:59899576-59900366:Nop58;MEL:59899576-59900366:Snord70
chr1	59890886	59902996	MEL:59899576-59900366:SNORD11;MEL:59899576-59900366:Snord11;MEL:59899576-59900366:Bmpr2;MEL:59899576-59900366:Fam117b;MEL:59899576-59900366:Carf;MEL:59899576-59900366:Wdr12;Lung:59900456-59902996:Sumo1;Lung:59900456-59902996:Nop58;Lung:59900456-59902996:Bmpr2;Lung:59900456-59902996:Fam117b
chr1	59890886	59902996	Liver_E14.5:59900576-59902996:Sumo1;Liver_E14.5:59900576-59902996:Nop58;Liver_E14.5:59900576-59902996:Bmpr2;Liver_E14.5:59900576-59902996:Fam117b
chr1	59913746	59929916	3T3-L1:59913746-59916656:Sumo1;3T3-L1:59913746-59916656:Sumo1;3T3-L1:59913746-59916656:Nop58;3T3-L1:59913746-59916656:Nop58;3T3-L1:59913746-59916656:Bmpr2;3T3-L1:59913746-59916656:Bmpr2;3T3-L1:59913746-59916656:Fam117b;3T3-L1:59913746-59916656:Fam117b;3T3-L1:59913746-59916656:Carf;3T3-L1:59913746-59916656:Carf
chr1	59913746	59929916	3T3-L1:59913746-59916656:Wdr12;BAT:59913746-59915076:Sumo1;BAT:59913746-59915076:Nop58;BAT:59913746-59915076:Bmpr2;BAT:59913746-59915076:Ica1l;BAT:59913746-59915076:Carf;Bone_marrow:59913746-59914116:Fam117b;Bone_marrow:59913746-59914116:Carf;Bone_marrow:59913746-59914116:Nbeal1;CD4+Treg:59913746-59916556:Sumo1
chr1	59913746	59929916	CD4+Treg:59913746-59916556:Nop58;CD4+Treg:59913746-59916556:Nop58;CD4+Treg:59913746-59916556:Bmpr2;CD4+Treg:59913746-59916556:Bmpr2;CD4+Treg:59913746-59916556:Fam117b;CD4+Treg:59913746-59916556:Fam117b;CD4+Treg:59913746-59916556:Wdr12;CD4+Treg:59913746-59916556:Gm15464;CD4+Treg:59913746-59916556:Gm15464;CD4+:59913746-59929916:Sumo1
chr1	59913746	59929916	CD4+:59913746-59929916:Nop58;CD4+:59913746-59929916:Nop58;CD4+:59913746-59929916:Bmpr2;CD4+:59913746-59929916:Bmpr2;CD4+:59913746-59929916:Bmpr2;CD4+:59913746-59929916:Fam117b;CD4+:59913746-59929916:Fam117b;CD4+:59913746-59929916:Fam117b;CD4+:59913746-59929916:Fam117b;CD4+:59913746-59929916:Ica1l
chr1	59913746	59929916	CD4+:59913746-59929916:Ica1l;CD4+:59913746-59929916:Carf;CD4+:59913746-59929916:Carf;CD4+:59913746-59929916:Wdr12;CD4+:59913746-59929916:Wdr12;CD4+:59913746-59929916:Wdr12;CD4+:59913746-59929916:Gm15464;CD4+:59913746-59929916:Nbeal1;CD8+:59913746-59916476:Sumo1;CD8+:59913746-59916476:Sumo1
chr1	59913746	59929916	CD8+:59913746-59916476:Nop58;CD8+:59913746-59916476:Nop58;CD8+:59913746-59916476:Fam117b;CD8+:59913746-59916476:Fam117b;CD8+:59913746-59916476:Wdr12;CD8+:59913746-59916476:Wdr12;CD8+:59913746-59916476:Gm15464;CD8+:59913746-59916476:Gm15464;CH12:59913746-59914496:Nop58;CH12:59913746-59914496:Bmpr2
chr1	59913746	59929916	CH12:59913746-59914496:Fam117b;CH12:59913746-59914496:Gm15464;CH12:59913746-59914496:Cyp20a1;CMP:59913746-59914366:Sumo1;CMP:59913746-59914366:Nop58;CMP:59913746-59914366:Bmpr2;CMP:59913746-59914366:Fam117b;CMP:59913746-59914366:Carf;CMP:59913746-59914366:Gm15464;CMP:59913746-59914366:Nbeal1
chr1	59913746	59929916	Cerebellum:59913746-59915086:Sumo1;Cerebellum:59913746-59915086:Nop58;Cerebellum:59913746-59915086:Bmpr2;Cerebellum:59913746-59915086:Fam117b;Cerebellum:59913746-59915086:Ica1l;Cerebellum_neonate:59913746-59915286:Sumo1;Cerebellum_neonate:59913746-59915286:Nop58;Cerebellum_neonate:59913746-59915286:Bmpr2;Cerebellum_neonate:59913746-59915286:Fam117b;Cerebellum_neonate:59913746-59915286:Ica1l
chr1	59913746	59929916	Cerebellum_neonate:59913746-59915286:Carf;Cerebellum_neonate:59913746-59915286:Wdr12;Dendritic_cell:59913746-59919646:Nop58;Dendritic_cell:59913746-59919646:Nop58;Dendritic_cell:59913746-59919646:Nop58;Dendritic_cell:59913746-59919646:Bmpr2;Dendritic_cell:59913746-59919646:Fam117b;Dendritic_cell:59913746-59919646:Fam117b;Dendritic_cell:59913746-59919646:Fam117b;Dendritic_cell:59913746-59919646:Ica1l
chr1	59913746	59929916	Dendritic_cell:59913746-59919646:Ica1l;Dendritic_cell:59913746-59919646:Ica1l;Dendritic_cell:59913746-59919646:Carf;Dendritic_cell:59913746-59919646:Wdr12;Dendritic_cell:59913746-59919646:Wdr12;Dendritic_cell:59913746-59919646:Wdr12;Dendritic_cell:59913746-59919646:Nbeal1;Dendritic_cell:59913746-59919646:Nbeal1;Dendritic_cell:59913746-59919646:Cyp20a1;Dendritic_cell:59913746-59919646:Cyp20a1
chr1	59913746	59929916	ESC_J1:59913746-59914326:Nop58;ESC_J1:59913746-59914326:Bmpr2;ESC_J1:59913746-59914326:Carf;ESC_J1:59913746-59914326:Gm15464;ESC_KH2:59913746-59914466:Nop58;ESC_KH2:59913746-59914466:Bmpr2;ESC_KH2:59913746-59914466:Fam117b;ESC_KH2:59913746-59914466:Carf;ESC_KH2:59913746-59914466:Wdr12;ESC_KH2:59913746-59914466:Nbeal1
chr1	59913746	59929916	Forelimb_bud_embryo:59913746-59914006:Bmpr2;Forelimb_bud_embryo:59913746-59914006:Fam117b;Forelimb_bud_embryo:59913746-59914006:Ica1l;Forelimb_bud_embryo:59913746-59914006:Carf;G1E:59913746-59918656:Fzd7;G1E:59913746-59918656:Fzd7;G1E:59913746-59918656:Fzd7;G1E:59913746-59918656:Sumo1;G1E:59913746-59918656:Sumo1;G1E:59913746-59918656:Sumo1
chr1	59913746	59929916	G1E:59913746-59918656:Nop58;G1E:59913746-59918656:Nop58;G1E:59913746-59918656:Nop58;G1E:59913746-59918656:Bmpr2;G1E:59913746-59918656:Bmpr2;G1E:59913746-59918656:Fam117b;G1E:59913746-59918656:Fam117b;G1E:59913746-59918656:Fam117b;G1E:59913746-59918656:Wdr12;G1E:59913746-59918656:Wdr12
chr1	59913746	59929916	G1E:59913746-59918656:Gm15464;G1E:59913746-59918656:Gm15464;GMP:59913746-59914846:Sumo1;GMP:59913746-59914846:Bmpr2;GMP:59913746-59914846:Fam117b;GMP:59913746-59914846:Carf;Heart_E12.5:59913746-59915166:Nop58;Heart_E12.5:59913746-59915166:Bmpr2;Heart_E12.5:59913746-59915166:Fam117b;Heart_E12.5:59913746-59915166:Carf
chr1	59913746	59929916	Heart_E12.5:59913746-59915166:Wdr12;Heart_E12.5:59913746-59915166:Gm15464;Heart_E12.5:59913746-59915166:Nbeal1;Heart:59913746-59916746:Sumo1;Heart:59913746-59916746:Sumo1;Heart:59913746-59916746:Bmpr2;Heart:59913746-59916746:Bmpr2;Heart:59913746-59916746:Fam117b;Heart:59913746-59916746:Fam117b;Heart:59913746-59916746:Wdr12
chr1	59913746	59929916	Hindbrain_E11.5:59913746-59913976:Bmpr2;Hindbrain_E11.5:59913746-59913976:Fam117b;Hindbrain_E11.5:59913746-59913976:Carf;Hindbrain_E11.5:59913746-59913976:Wdr12;Hindbrain_E11.5:59913746-59913976:Gm15464;Hindbrain_E11.5:59913746-59913976:Nbeal1;Kidney:59913746-59914256:Sumo1;Kidney:59913746-59914256:SNORD70;Kidney:59913746-59914256:Bmpr2;Kidney:59913746-59914256:Fam117b
chr1	59913746	59929916	Kidney:59913746-59914256:Carf;Large_intestine_epithelial:59913746-59918556:Sumo1;Large_intestine_epithelial:59913746-59918556:Sumo1;Large_intestine_epithelial:59913746-59918556:Sumo1;Large_intestine_epithelial:59913746-59918556:Nop58;Large_intestine_epithelial:59913746-59918556:Nop58;Large_intestine_epithelial:59913746-59918556:Nop58;Large_intestine_epithelial:59913746-59918556:Bmpr2;Large_intestine_epithelial:59913746-59918556:Bmpr2;Large_intestine_epithelial:59913746-59918556:Fam117b
chr1	59913746	59929916	Large_intestine_epithelial:59913746-59918556:Fam117b;Large_intestine_epithelial:59913746-59918556:Fam117b;Large_intestine_epithelial:59913746-59918556:Ica1l;Large_intestine_epithelial:59913746-59918556:Ica1l;Large_intestine_epithelial:59913746-59918556:Carf;Large_intestine_epithelial:59913746-59918556:Carf;Limb_E11.5:59913746-59915226:Sumo1;Limb_E11.5:59913746-59915226:Nop58;Limb_E11.5:59913746-59915226:Bmpr2;Limb_E11.5:59913746-59915226:Fam117b
chr1	59913746	59929916	Limb_E11.5:59913746-59915226:Carf;Limb_E11.5:59913746-59915226:Wdr12;Liver_E14.5:59913746-59916396:Sumo1;Liver_E14.5:59913746-59916396:Sumo1;Liver_E14.5:59913746-59916396:Nop58;Liver_E14.5:59913746-59916396:Nop58;Liver_E14.5:59913746-59916396:Bmpr2;Liver_E14.5:59913746-59916396:Bmpr2;Liver_E14.5:59913746-59916396:Fam117b;Liver_E14.5:59913746-59916396:Fam117b
chr1	59913746	59929916	Liver_E14.5:59913746-59916396:Ica1l;Lung_E14.5:59913746-59916386:Sumo1;Lung_E14.5:59913746-59916386:Sumo1;Lung_E14.5:59913746-59916386:Bmpr2;Lung_E14.5:59913746-59916386:Bmpr2;Lung_E14.5:59913746-59916386:Fam117b;Lung_E14.5:59913746-59916386:Fam117b;Lung_E14.5:59913746-59916386:Carf;Lung_E14.5:59913746-59916386:Carf;Lung_E14.5:59913746-59916386:Wdr12
chr1	59913746	59929916	Lung_E14.5:59913746-59916386:Wdr12;Lung_E14.5:59913746-59916386:Gm15464;Lung_E14.5:59913746-59916386:Gm15464;Lung_E14.5:59913746-59916386:Nbeal1;Lung_E14.5:59913746-59916386:Nbeal1;Lung:59913746-59916416:Sumo1;Lung:59913746-59916416:Sumo1;Lung:59913746-59916416:Nop58;Lung:59913746-59916416:Nop58;Lung:59913746-59916416:Bmpr2
chr1	59913746	59929916	Lung:59913746-59916416:Bmpr2;Lung:59913746-59916416:Fam117b;Lung:59913746-59916416:Fam117b;Lung:59913746-59916416:Ica1l;Lung_neonate:59913746-59915396:Sumo1;Lung_neonate:59913746-59915396:Nop58;Lung_neonate:59913746-59915396:Bmpr2;Lung_neonate:59913746-59915396:Fam117b;Lung_neonate:59913746-59915396:Carf;Lung_neonate:59913746-59915396:Wdr12
chr1	59913746	59929916	Lung_neonate:59913746-59915396:Gm15464;MC3T3-E1:59913746-59918426:Fzd7;MC3T3-E1:59913746-59918426:Fzd7;MC3T3-E1:59913746-59918426:Fzd7;MC3T3-E1:59913746-59918426:Nop58;MC3T3-E1:59913746-59918426:Nop58;MC3T3-E1:59913746-59918426:Bmpr2;MC3T3-E1:59913746-59918426:Bmpr2;MC3T3-E1:59913746-59918426:Bmpr2;MC3T3-E1:59913746-59918426:Fam117b
chr1	59913746	59929916	MC3T3-E1:59913746-59918426:Fam117b;MC3T3-E1:59913746-59918426:Fam117b;MC3T3-E1:59913746-59918426:Carf;MC3T3-E1:59913746-59918426:Carf;MC3T3-E1:59913746-59918426:Wdr12;MC3T3-E1:59913746-59918426:Gm15464;MC3T3-E1:59913746-59918426:Gm15464;MEL:59913746-59916506:Sumo1;MEL:59913746-59916506:Sumo1;MEL:59913746-59916506:Nop58
chr1	59913746	59929916	MEL:59913746-59916506:Nop58;MEL:59913746-59916506:Snord70;MEL:59913746-59916506:Snord70;MEL:59913746-59916506:SNORD11;MEL:59913746-59916506:SNORD11;MEL:59913746-59916506:Snord11;MEL:59913746-59916506:Snord11;MEL:59913746-59916506:Bmpr2;MEL:59913746-59916506:Bmpr2;MEL:59913746-59916506:Fam117b
chr1	59913746	59929916	MEL:59913746-59916506:Fam117b;MEL:59913746-59916506:Ica1l;MEL:59913746-59916506:Ica1l;MEL:59913746-59916506:Carf;MEL:59913746-59916506:Carf;MEL:59913746-59916506:Wdr12;MEL:59913746-59916506:Wdr12;Microglia:59913746-59916756:Nop58;Microglia:59913746-59916756:Nop58;Microglia:59913746-59916756:Bmpr2
chr1	59913746	59929916	Microglia:59913746-59916756:Fam117b;Microglia:59913746-59916756:Fam117b;Microglia:59913746-59916756:Ica1l;Microglia:59913746-59916756:Carf;Microglia:59913746-59916756:Wdr12;Microglia:59913746-59916756:Wdr12;Microglia:59913746-59916756:Gm15464;Microglia:59913746-59916756:Gm15464;NKC_spleen:59913746-59915106:Nop58;NKC_spleen:59913746-59915106:Fam117b
chr1	59913746	59929916	Neuron_cortical:59913746-59914386:Sumo1;Neuron_cortical:59913746-59914386:Bmpr2;Neuron_cortical:59913746-59914386:Fam117b;Neuron_cortical:59913746-59914386:Nbeal1;Peritoneal_macrophage:59913746-59914876:Sumo1;Peritoneal_macrophage:59913746-59914876:Nop58;Peritoneal_macrophage:59913746-59914876:Bmpr2;Peritoneal_macrophage:59913746-59914876:Fam117b;Peritoneal_macrophage:59913746-59914876:Wdr12;Peritoneal_macrophage:59913746-59914876:Gm15464
chr1	59913746	59929916	Peritoneal_macrophage:59913746-59914876:Cyp20a1;Pre-B:59913746-59914226:Sumo1;Pre-B:59913746-59914226:Fam117b;Pre-B:59913746-59914226:Carf;Pre-B:59913746-59914226:Wdr12;Prostate:59913746-59918826:Sumo1;Prostate:59913746-59918826:Sumo1;Prostate:59913746-59918826:Sumo1;Prostate:59913746-59918826:Bmpr2;Prostate:59913746-59918826:Bmpr2
chr1	59913746	59929916	Prostate:59913746-59918826:Bmpr2;Prostate:59913746-59918826:Fam117b;Prostate:59913746-59918826:Fam117b;Prostate:59913746-59918826:Fam117b;Prostate:59913746-59918826:Wdr12;Prostate:59913746-59918826:Gm15464;Prostate:59913746-59918826:Gm15464;Prostate:59913746-59918826:Gm15464;Prostate:59913746-59918826:Nbeal1;Prostate:59913746-59918826:Nbeal1
chr1	59913746	59929916	Rib_chondrocyte_P1:59913746-59914106:Sumo1;Rib_chondrocyte_P1:59913746-59914106:Nop58;Rib_chondrocyte_P1:59913746-59914106:Bmpr2;Rib_chondrocyte_P1:59913746-59914106:Fam117b;Rib_chondrocyte_P1:59913746-59914106:Ica1l;Rib_chondrocyte_P1:59913746-59914106:Carf;Rib_chondrocyte_P1:59913746-59914106:Wdr12;Rib_chondrocyte_P1:59913746-59914106:Gm15464;Spermatid:59913746-59916056:Sumo1;Spermatid:59913746-59916056:Sumo1
chr1	59913746	59929916	Spermatid:59913746-59916056:Nop58;Spermatid:59913746-59916056:Nop58;Spermatid:59913746-59916056:Fam117b;Spermatid:59913746-59916056:Fam117b;Spermatid:59913746-59916056:Ica1l;Spleen:59913746-59914436:Sumo1;Spleen:59913746-59914436:Nop58;Spleen:59913746-59914436:Fam117b;Stomach_neonate:59913746-59914276:Bmpr2;Stomach_neonate:59913746-59914276:Fam117b
chr1	59913746	59929916	Stomach_neonate:59913746-59914276:Carf;Stomach_neonate:59913746-59914276:Gm15464;Striatum:59913746-59914126:Nop58;Striatum:59913746-59914126:SNORD70;Striatum:59913746-59914126:SNORD11;Striatum:59913746-59914126:Snord11;Striatum:59913746-59914126:Bmpr2;Striatum:59913746-59914126:Fam117b;Striatum:59913746-59914126:Ica1l;Striatum:59913746-59914126:Carf
chr1	59913746	59929916	Striatum:59913746-59914126:Gm15464;Striatum:59913746-59914126:Nbeal1;Testis:59913746-59914206:Sumo1;Testis:59913746-59914206:Nop58;Testis:59913746-59914206:Bmpr2;Testis:59913746-59914206:Fam117b;Testis:59913746-59914206:Ica1l;Testis:59913746-59914206:Carf;Testis:59913746-59914206:Wdr12;Th1:59913746-59916556:Bmpr2
chr1	59913746	59929916	Th1:59913746-59916556:Fam117b;Th1:59913746-59916556:Fam117b;Th1:59913746-59916556:Gm15464;Th1:59913746-59916556:Gm15464;Th2:59913746-59915286:Nop58;Th2:59913746-59915286:Fam117b;Th2:59913746-59915286:Gm15464;Treg_cell:59913746-59914296:Nop58;Treg_cell:59913746-59914296:Bmpr2;Treg_cell:59913746-59914296:Fam117b
chr1	59913746	59929916	Treg_cell:59913746-59914296:Gm15464;Treg_cell:59913746-59914296:Nbeal1;Uterus:59913746-59914326:Sumo1;Uterus:59913746-59914326:Nop58;Uterus:59913746-59914326:Bmpr2;Uterus:59913746-59914326:Fam117b;Uterus:59913746-59914326:Carf;Uterus:59913746-59914326:Wdr12;Uterus:59913746-59914326:Gm15464;WAT:59913746-59914366:Sumo1
chr1	59913746	59929916	WAT:59913746-59914366:Nop58;WAT:59913746-59914366:Bmpr2;WAT:59913746-59914366:Fam117b;ZHBTc4:59913746-59914166:Nop58;ZHBTc4:59913746-59914166:Bmpr2;ZHBTc4:59913746-59914166:Fam117b;ZHBTc4:59913746-59914166:Ica1l;ZHBTc4:59913746-59914166:Carf;ZHBTc4:59913746-59914166:Wdr12;ZHBTc4:59913746-59914166:Nbeal1
chr1	59913746	59929916	CD19+:59913796-59914166:Nop58;CD19+:59913796-59914166:Bmpr2;CD19+:59913796-59914166:Fam117b;CD19+:59913796-59914166:Carf;CD19+:59913796-59914166:Wdr12;CD19+:59913796-59914166:Nbeal1;CD19+:59913796-59914166:Abi2;Lung_neonate:59915476-59916156:Sumo1;Lung_neonate:59915476-59916156:Nop58;Lung_neonate:59915476-59916156:Bmpr2
chr1	59913746	59929916	Lung_neonate:59915476-59916156:Fam117b;Lung_neonate:59915476-59916156:Carf;Lung_neonate:59915476-59916156:Wdr12;Lung_neonate:59915476-59916156:Gm15464;Stomach_neonate:59915476-59916126:Bmpr2;Stomach_neonate:59915476-59916126:Fam117b;Stomach_neonate:59915476-59916126:Carf;Stomach_neonate:59915476-59916126:Wdr12;Stomach_neonate:59915476-59916126:Gm15464;Stomach_neonate:59915476-59916126:Nbeal1
chr1	59913746	59929916	MEL:59917006-59919186:Sumo1;MEL:59917006-59919186:Nop58;MEL:59917006-59919186:Snord70;MEL:59917006-59919186:SNORD11;MEL:59917006-59919186:Snord11;MEL:59917006-59919186:Fam117b;MEL:59917006-59919186:Carf;MEL:59917006-59919186:Wdr12;Lung:59917016-59919286:Sumo1;Lung:59917016-59919286:Nop58
chr1	59913746	59929916	Lung:59917016-59919286:Bmpr2;Lung:59917016-59919286:Fam117b;NKC_spleen:59917036-59918526:Nop58;NKC_spleen:59917036-59918526:Bmpr2;NKC_spleen:59917036-59918526:Fam117b;NKC_spleen:59917036-59918526:Wdr12;CD8+:59917116-59918886:Bmpr2;CD8+:59917116-59918886:Fam117b;CD8+:59917116-59918886:Ica1l;CD8+:59917116-59918886:Wdr12
chr1	59913746	59929916	Th2:59917346-59918616:Nop58;Th2:59917346-59918616:Bmpr2;Th2:59917346-59918616:Fam117b;Th2:59917346-59918616:Wdr12;Lung:59922556-59924936:Fzd7;Lung:59922556-59924936:Sumo1;Lung:59922556-59924936:Nop58;Lung:59922556-59924936:Bmpr2;Lung:59922556-59924936:Fam117b;MEL:59923236-59924186:Sumo1
chr1	59913746	59929916	MEL:59923236-59924186:Nop58;MEL:59923236-59924186:Snord70;MEL:59923236-59924186:SNORD11;MEL:59923236-59924186:Snord11;MEL:59923236-59924186:Bmpr2;MEL:59923236-59924186:Fam117b;MEL:59923236-59924186:Ica1l;MEL:59923236-59924186:Carf;MEL:59923236-59924186:Wdr12
chr1	59947956	59948386	Testis:59947956-59948386:Bmpr2;Testis:59947956-59948386:Fam117b;Testis:59947956-59948386:Ica1l;Testis:59947956-59948386:Carf;Testis:59947956-59948386:Wdr12;Testis:59947956-59948386:Nbeal1
chr1	59997706	60001636	MC3T3-E1:59997706-60001636:Fzd7;MC3T3-E1:59997706-60001636:Nop58;MC3T3-E1:59997706-60001636:Bmpr2;MC3T3-E1:59997706-60001636:Fam117b;MC3T3-E1:59997706-60001636:Ica1l;MC3T3-E1:59997706-60001636:Carf;MC3T3-E1:59997706-60001636:Nbeal1;Peritoneal_macrophage:60000256-60001006:Sumo1;Peritoneal_macrophage:60000256-60001006:Nop58;Peritoneal_macrophage:60000256-60001006:Bmpr2
chr1	59997706	60001636	Peritoneal_macrophage:60000256-60001006:Fam117b;Peritoneal_macrophage:60000256-60001006:Ica1l;Peritoneal_macrophage:60000256-60001006:Carf;Peritoneal_macrophage:60000256-60001006:Wdr12;Peritoneal_macrophage:60000256-60001006:Gm15464;Peritoneal_macrophage:60000256-60001006:Nbeal1;Peritoneal_macrophage:60000256-60001006:Cyp20a1;416B:60000356-60000546:Sumo1;416B:60000356-60000546:Nop58;416B:60000356-60000546:Bmpr2
chr1	59997706	60001636	416B:60000356-60000546:Fam117b;416B:60000356-60000546:Ica1l;416B:60000356-60000546:Carf;416B:60000356-60000546:Wdr12;416B:60000356-60000546:Nbeal1
chr1	60014016	60015706	CD4+:60014016-60015706:Fam117b;CD4+:60014016-60015706:Ica1l;CD4+:60014016-60015706:Carf;CD4+:60014016-60015706:Wdr12;CD4+:60014016-60015706:Gm15464;CD4+:60014016-60015706:Cyp20a1;PDC:60014716-60015706:Bmpr2;PDC:60014716-60015706:Carf;PDC:60014716-60015706:Wdr12;PDC:60014716-60015706:Gm15464
chr1	60014016	60015706	3T3-L1:60015236-60015706:Sumo1;3T3-L1:60015236-60015706:Nop58;3T3-L1:60015236-60015706:Carf;3T3-L1:60015236-60015706:Wdr12;G1E:60015346-60015706:Fam117b;G1E:60015346-60015706:Ica1l;G1E:60015346-60015706:Carf;G1E:60015346-60015706:Wdr12;G1E:60015346-60015706:Gm15464;MEL:60015436-60015706:Sumo1
chr1	60014016	60015706	MEL:60015436-60015706:Nop58;MEL:60015436-60015706:Snord70;MEL:60015436-60015706:SNORD11;MEL:60015436-60015706:Snord11;MEL:60015436-60015706:Bmpr2;MEL:60015436-60015706:Fam117b;MEL:60015436-60015706:Ica1l;MEL:60015436-60015706:Carf;MEL:60015436-60015706:Wdr12;MEL:60015436-60015706:Nbeal1
chr1	60014016	60015706	Prostate:60015606-60015706:Sumo1;Prostate:60015606-60015706:Bmpr2;Prostate:60015606-60015706:Fam117b;Prostate:60015606-60015706:Carf;Prostate:60015606-60015706:Wdr12;Prostate:60015606-60015706:Gm15464;CD4+Treg:60015626-60015706:Fam117b;CD4+Treg:60015626-60015706:Ica1l;CD4+Treg:60015626-60015706:Carf;CD4+Treg:60015626-60015706:Wdr12
chr1	60014016	60015706	CD4+Treg:60015626-60015706:Gm15464
chr1	60015826	60020786	3T3-L1:60015826-60018006:Sumo1;3T3-L1:60015826-60018006:Nop58;3T3-L1:60015826-60018006:Fam117b;3T3-L1:60015826-60018006:Ica1l;3T3-L1:60015826-60018006:Carf;3T3-L1:60015826-60018006:Wdr12;CD4+Treg:60015826-60017106:Bmpr2;CD4+Treg:60015826-60017106:Fam117b;CD4+Treg:60015826-60017106:Ica1l;CD4+Treg:60015826-60017106:Carf
chr1	60015826	60020786	CD4+Treg:60015826-60017106:Wdr12;CD4+Treg:60015826-60017106:Gm15464;CD4+Treg:60015826-60017106:Cyp20a1;CD4+:60015826-60020786:Bmpr2;CD4+:60015826-60020786:Fam117b;CD4+:60015826-60020786:Ica1l;CD4+:60015826-60020786:Carf;CD4+:60015826-60020786:Wdr12;CD4+:60015826-60020786:Gm15464;CD4+:60015826-60020786:Nbeal1
chr1	60015826	60020786	CD4+:60015826-60020786:Cyp20a1;CD8+:60015826-60019126:Nop58;CD8+:60015826-60019126:Fam117b;CD8+:60015826-60019126:Ica1l;CD8+:60015826-60019126:Wdr12;CD8+:60015826-60019126:Gm15464;CH12:60015826-60017736:Bmpr2;CH12:60015826-60017736:Fam117b;CH12:60015826-60017736:Wdr12;CH12:60015826-60017736:Gm15464
chr1	60015826	60020786	CH12:60015826-60017736:Cyp20a1;Dendritic_cell:60015826-60018576:Fam117b;Dendritic_cell:60015826-60018576:Ica1l;Dendritic_cell:60015826-60018576:Carf;Dendritic_cell:60015826-60018576:Wdr12;Dendritic_cell:60015826-60018576:Nbeal1;Dendritic_cell:60015826-60018576:Cyp20a1;G1E-ER4:60015826-60019356:Sumo1;G1E-ER4:60015826-60019356:Nop58;G1E-ER4:60015826-60019356:Bmpr2
chr1	60015826	60020786	G1E-ER4:60015826-60019356:Fam117b;G1E-ER4:60015826-60019356:Ica1l;G1E-ER4:60015826-60019356:Carf;G1E-ER4:60015826-60019356:Wdr12;G1E-ER4:60015826-60019356:Gm15464;G1E-ER4:60015826-60019356:Nbeal1;G1E:60015826-60019486:Ica1l;G1E:60015826-60019486:Wdr12;G1E:60015826-60019486:Gm15464;MEL:60015826-60018506:Sumo1
chr1	60015826	60020786	MEL:60015826-60018506:Nop58;MEL:60015826-60018506:Snord70;MEL:60015826-60018506:SNORD11;MEL:60015826-60018506:Snord11;MEL:60015826-60018506:Bmpr2;MEL:60015826-60018506:Fam117b;MEL:60015826-60018506:Ica1l;MEL:60015826-60018506:Wdr12;PDC:60015826-60018356:Bmpr2;PDC:60015826-60018356:Fam117b
chr1	60015826	60020786	PDC:60015826-60018356:Wdr12;PDC:60015826-60018356:Gm15464;PDC:60015826-60018356:Cyp20a1;Peritoneal_macrophage:60015826-60017486:Sumo1;Peritoneal_macrophage:60015826-60017486:Nop58;Peritoneal_macrophage:60015826-60017486:Bmpr2;Peritoneal_macrophage:60015826-60017486:Fam117b;Peritoneal_macrophage:60015826-60017486:Ica1l;Peritoneal_macrophage:60015826-60017486:Carf;Peritoneal_macrophage:60015826-60017486:Wdr12
chr1	60015826	60020786	Peritoneal_macrophage:60015826-60017486:Gm15464;Peritoneal_macrophage:60015826-60017486:Nbeal1;Peritoneal_macrophage:60015826-60017486:Cyp20a1;Prostate:60015826-60017716:Sumo1;Prostate:60015826-60017716:Bmpr2;Prostate:60015826-60017716:Fam117b;Prostate:60015826-60017716:Wdr12;Prostate:60015826-60017716:Gm15464;Prostate:60015826-60017716:Nbeal1;Prostate:60015826-60017716:Cyp20a1
chr1	60015826	60020786	Th1:60015826-60018716:Fam117b;Th1:60015826-60018716:Ica1l;Th1:60015826-60018716:Carf;Th1:60015826-60018716:Wdr12;Th1:60015826-60018716:Gm15464;Th2:60015826-60018716:Nop58;Th2:60015826-60018716:Bmpr2;Th2:60015826-60018716:Fam117b;Th2:60015826-60018716:Ica1l;Th2:60015826-60018716:Wdr12
chr1	60015826	60020786	Th2:60015826-60018716:Gm15464;WAT:60015876-60016866:Sumo1;WAT:60015876-60016866:Fam117b;WAT:60015876-60016866:Ica1l;WAT:60015876-60016866:Carf;WAT:60015876-60016866:Wdr12;WAT:60015876-60016866:Gm15464;WAT:60015876-60016866:Nbeal1;WAT:60015876-60016866:Cyp20a1;NKC_spleen:60016156-60018166:Fam117b
chr1	60015826	60020786	NKC_spleen:60016156-60018166:Ica1l;NKC_spleen:60016156-60018166:Wdr12;NKC_spleen:60016156-60018166:Gm15464
chr1	60041796	60042796	Cerebellum:60041796-60042796:Ica1l;Cerebellum:60041796-60042796:Carf;Cerebellum:60041796-60042796:Wdr12;Cerebellum_neonate:60041916-60042796:Fam117b;Cerebellum_neonate:60041916-60042796:Carf;Cerebellum_neonate:60041916-60042796:Wdr12;Cerebellum_neonate:60041916-60042796:Gm15464;Cerebellum_neonate:60041916-60042796:Nbeal1;Cerebellum_neonate:60041916-60042796:Cyp20a1;Cerebellum_neonate:60041916-60042796:Abi2
chr1	60041796	60042796	NPC:60042176-60042796:Sumo1;NPC:60042176-60042796:Nop58;NPC:60042176-60042796:Snord70;NPC:60042176-60042796:SNORD70;NPC:60042176-60042796:SNORD11;NPC:60042176-60042796:Ica1l;NPC:60042176-60042796:Carf;NPC:60042176-60042796:Abi2;ESC_J1:60042316-60042796:Nop58;ESC_J1:60042316-60042796:Bmpr2
chr1	60041796	60042796	ESC_J1:60042316-60042796:Carf;ESC_J1:60042316-60042796:Gm15464;Neuron_cortical:60042346-60042796:Bmpr2;Neuron_cortical:60042346-60042796:Fam117b;Neuron_cortical:60042346-60042796:Ica1l;Neuron_cortical:60042346-60042796:Wdr12;Neuron_cortical:60042346-60042796:Nbeal1;Neuron_cortical:60042346-60042796:Cyp20a1;Neuron_cortical:60042346-60042796:Abi2;MEL:60042396-60042796:Sumo1
chr1	60041796	60042796	MEL:60042396-60042796:Nop58;MEL:60042396-60042796:Snord70;MEL:60042396-60042796:Snord11;MEL:60042396-60042796:Bmpr2;MEL:60042396-60042796:Fam117b;MEL:60042396-60042796:Ica1l;MEL:60042396-60042796:Carf;MEL:60042396-60042796:Wdr12;Brain_E14.5:60042536-60042796:Sumo1;Brain_E14.5:60042536-60042796:Nop58
chr1	60041796	60042796	Brain_E14.5:60042536-60042796:Fam117b;Brain_E14.5:60042536-60042796:Ica1l;Brain_E14.5:60042536-60042796:Carf;Brain_E14.5:60042536-60042796:Wdr12;Brain_E14.5:60042536-60042796:Nbeal1;Brain_E14.5:60042536-60042796:Abi2;Testis:60042546-60042796:Ica1l;Testis:60042546-60042796:Carf;Testis:60042546-60042796:Wdr12;Testis:60042546-60042796:Abi2
chr1	60070366	60071446	CD4+CD8+:60070366-60071316:Snord70;CD4+CD8+:60070366-60071316:Fam117b;CD4+CD8+:60070366-60071316:Ica1l;CD4+CD8+:60070366-60071316:Carf;CD4+CD8+:60070366-60071316:Wdr12;CD4+CD8+:60070366-60071316:Gm15464;CD4+CD8+:60070366-60071316:Nbeal1;Peritoneal_macrophage:60070406-60071446:Bmpr2;Peritoneal_macrophage:60070406-60071446:Fam117b;Peritoneal_macrophage:60070406-60071446:Ica1l
chr1	60070366	60071446	Peritoneal_macrophage:60070406-60071446:Wdr12;Peritoneal_macrophage:60070406-60071446:Cyp20a1;CD4+:60070476-60071296:Bmpr2;CD4+:60070476-60071296:Fam117b;CD4+:60070476-60071296:Ica1l;CD4+:60070476-60071296:Carf;CD4+:60070476-60071296:Wdr12;CD4+:60070476-60071296:Abi2;Thymus:60070506-60071256:Fam117b;Thymus:60070506-60071256:Ica1l
chr1	60070366	60071446	Thymus:60070506-60071256:Carf;Thymus:60070506-60071256:Wdr12;Thymus:60070506-60071256:Nbeal1;PDC:60070556-60071286:Bmpr2;PDC:60070556-60071286:Fam117b;PDC:60070556-60071286:Ica1l;PDC:60070556-60071286:Carf;PDC:60070556-60071286:Wdr12;MEL:60070606-60071286:Sumo1;MEL:60070606-60071286:Nop58
chr1	60070366	60071446	MEL:60070606-60071286:Fam117b;MEL:60070606-60071286:Ica1l;MEL:60070606-60071286:Carf;MEL:60070606-60071286:Wdr12;416B:60070686-60071086:Nop58;416B:60070686-60071086:Bmpr2;416B:60070686-60071086:Fam117b;416B:60070686-60071086:Ica1l;416B:60070686-60071086:Carf;416B:60070686-60071086:Wdr12
chr1	60070366	60071446	416B:60070686-60071086:Gm15464;416B:60070686-60071086:Cyp20a1;416B:60070686-60071086:Abi2;CH12:60070706-60071316:Bmpr2;CH12:60070706-60071316:Fam117b;CH12:60070706-60071316:Carf;CH12:60070706-60071316:Wdr12;CH12:60070706-60071316:Cyp20a1;CH12:60070706-60071316:Abi2
chr1	60157966	60159526	Heart:60157966-60159526:Carf;Heart:60157966-60159526:Wdr12;Heart:60157966-60159526:Nbeal1;Heart:60157966-60159526:Cyp20a1;Heart:60157966-60159526:Abi2
chr1	60180676	60181456	3T3-L1:60180676-60181456:Carf;3T3-L1:60180676-60181456:Wdr12;3T3-L1:60180676-60181456:Nbeal1;416B:60180676-60181076:Ica1l;416B:60180676-60181076:Wdr12;416B:60180676-60181076:Nbeal1;416B:60180676-60181076:Gm11575;416B:60180676-60181076:Gm11576;BAT:60180676-60181456:Wdr12;BAT:60180676-60181456:Gm15464
chr1	60180676	60181456	Bone_marrow:60180676-60181096:Carf;Bone_marrow:60180676-60181096:Wdr12;Bone_marrow:60180676-60181096:Gm15464;Bone_marrow:60180676-60181096:Cyp20a1;Bone_marrow:60180676-60181096:Abi2;Bone_marrow:60180676-60181096:Gm11576;Brain_E14.5:60180676-60181286:Fam117b;Brain_E14.5:60180676-60181286:Ica1l;Brain_E14.5:60180676-60181286:Carf;Brain_E14.5:60180676-60181286:Wdr12
chr1	60180676	60181456	Brain_E14.5:60180676-60181286:Nbeal1;Brain_E14.5:60180676-60181286:Abi2;C3H10Thalf:60180676-60181376:Fam117b;C3H10Thalf:60180676-60181376:Gm15464;CD4+:60180676-60181456:Carf;CD4+:60180676-60181456:Wdr12;CD4+:60180676-60181456:Gm15464;CD4+:60180676-60181456:Cyp20a1;CD4+:60180676-60181456:Abi2;CD8+:60180676-60181456:Wdr12
chr1	60180676	60181456	CD8+:60180676-60181456:Gm15464;CD8+:60180676-60181456:Abi2;CH12:60180676-60181456:Fam117b;CH12:60180676-60181456:Wdr12;CH12:60180676-60181456:Gm15464;CH12:60180676-60181456:Cyp20a1;CH12:60180676-60181456:Abi2;CMP:60180676-60181156:Fam117b;CMP:60180676-60181156:Carf;CMP:60180676-60181156:Gm15464
chr1	60180676	60181456	CMP:60180676-60181156:Nbeal1;Cerebellum:60180676-60181456:Ica1l;Cerebellum:60180676-60181456:Carf;Cerebellum:60180676-60181456:Wdr12;Cerebellum:60180676-60181456:Nbeal1;Cerebellum_neonate:60180676-60181456:Ica1l;Cerebellum_neonate:60180676-60181456:Carf;Cerebellum_neonate:60180676-60181456:Wdr12;Cerebellum_neonate:60180676-60181456:Gm15464;Cerebellum_neonate:60180676-60181456:Nbeal1
chr1	60180676	60181456	Cerebellum_neonate:60180676-60181456:Cyp20a1;Cerebellum_neonate:60180676-60181456:Abi2;Cerebellum_neonate:60180676-60181456:Raph1;Cortex:60180676-60181086:Carf;Cortex:60180676-60181086:Nbeal1;Cortex:60180676-60181086:Abi2;Dendritic_cell:60180676-60181456:Carf;Dendritic_cell:60180676-60181456:Wdr12;Dendritic_cell:60180676-60181456:Nbeal1;Dendritic_cell:60180676-60181456:Cyp20a1
chr1	60180676	60181456	Dendritic_cell:60180676-60181456:Abi2;ESC_J1:60180676-60181456:Carf;ESC_J1:60180676-60181456:Gm15464;ESC_J1:60180676-60181456:Nbeal1;ESC_KH2:60180676-60181456:Carf;ESC_KH2:60180676-60181456:Wdr12;ESC_KH2:60180676-60181456:Cyp20a1;ESC_KH2:60180676-60181456:Abi2;EpiLC:60180676-60181456:Wdr12;EpiLC:60180676-60181456:Gm15464
chr1	60180676	60181456	EpiLC:60180676-60181456:Cyp20a1;EpiLC:60180676-60181456:Abi2;Forebrain_E12.5:60180676-60181456:Fam117b;Forebrain_E12.5:60180676-60181456:Carf;Forebrain_E12.5:60180676-60181456:Wdr12;Forebrain_E12.5:60180676-60181456:Cyp20a1;Forebrain_E12.5:60180676-60181456:Abi2;Forelimb_E13:60180676-60181456:Sumo1;Forelimb_E13:60180676-60181456:Bmpr2;Forelimb_E13:60180676-60181456:Ica1l
chr1	60180676	60181456	Forelimb_E13:60180676-60181456:Carf;Forelimb_E13:60180676-60181456:Gm15464;Forelimb_E13:60180676-60181456:Nbeal1;Forelimb_E13:60180676-60181456:Gm11575;Forelimb_bud_embryo:60180676-60181446:Fam117b;Forelimb_bud_embryo:60180676-60181446:Carf;Forelimb_bud_embryo:60180676-60181446:Wdr12;Forelimb_bud_embryo:60180676-60181446:Cyp20a1;Forelimb_bud_embryo:60180676-60181446:Abi2;G1E-ER4:60180676-60181456:Fam117b
chr1	60180676	60181456	G1E-ER4:60180676-60181456:Ica1l;G1E-ER4:60180676-60181456:Carf;G1E-ER4:60180676-60181456:Wdr12;G1E-ER4:60180676-60181456:Gm15464;G1E-ER4:60180676-60181456:Abi2;G1E:60180676-60181456:Wdr12;G1E:60180676-60181456:Gm15464;G1E:60180676-60181456:Nbeal1;G1E:60180676-60181456:Cyp20a1;GMP:60180676-60180966:Fam117b
chr1	60180676	60181456	GMP:60180676-60180966:Carf;GMP:60180676-60180966:Gm15464;GMP:60180676-60180966:Cyp20a1;HFSC:60180676-60181056:Carf;HFSC:60180676-60181056:Wdr12;HFSC:60180676-60181056:Gm15464;HFSC:60180676-60181056:Nbeal1;Heart_E11.5:60180676-60181456:Fam117b;Heart_E11.5:60180676-60181456:Carf;Heart_E11.5:60180676-60181456:Wdr12
chr1	60180676	60181456	Heart_E11.5:60180676-60181456:Gm15464;Heart_E11.5:60180676-60181456:Nbeal1;Heart_E11.5:60180676-60181456:Abi2;Heart_E12.5:60180676-60181366:Fam117b;Heart_E12.5:60180676-60181366:Carf;Heart_E12.5:60180676-60181366:Wdr12;Heart_E12.5:60180676-60181366:Gm15464;Heart_E12.5:60180676-60181366:Abi2;Heart_E14.5:60180676-60181456:Carf;Heart_E14.5:60180676-60181456:Wdr12
chr1	60180676	60181456	Heart_E14.5:60180676-60181456:Nbeal1;Heart_E14.5:60180676-60181456:Cyp20a1;Hindbrain_E11.5:60180676-60181396:Fam117b;Hindbrain_E11.5:60180676-60181396:Carf;Hindbrain_E11.5:60180676-60181396:Wdr12;Hindbrain_E11.5:60180676-60181396:Gm15464;Hindbrain_E11.5:60180676-60181396:Cyp20a1;Hindbrain_E11.5:60180676-60181396:Gm11575;IPSC:60180676-60181456:Fam117b;IPSC:60180676-60181456:Carf
chr1	60180676	60181456	IPSC:60180676-60181456:Wdr12;IPSC:60180676-60181456:Gm15464;IPSC:60180676-60181456:Cyp20a1;Intestine:60180676-60181356:Wdr12;Intestine:60180676-60181356:Nbeal1;Large_intestine_epithelial:60180676-60181456:Carf;Large_intestine_epithelial:60180676-60181456:Nbeal1;Large_intestine_epithelial:60180676-60181456:Cyp20a1;Limb_E11.5:60180676-60181356:Fam117b;Limb_E11.5:60180676-60181356:Carf
chr1	60180676	60181456	Limb_E11.5:60180676-60181356:Wdr12;Limb_E11.5:60180676-60181356:Gm15464;Limb_E11.5:60180676-60181356:Nbeal1;Limb_E11.5:60180676-60181356:Cyp20a1;Limb_E11.5:60180676-60181356:Abi2;Limb_E14.5:60180676-60181456:Carf;Limb_E14.5:60180676-60181456:Wdr12;Limb_E14.5:60180676-60181456:Nbeal1;Limb_E14.5:60180676-60181456:Cyp20a1;Lung_E14.5:60180676-60181456:Fam117b
chr1	60180676	60181456	Lung_E14.5:60180676-60181456:Carf;Lung_E14.5:60180676-60181456:Wdr12;Lung_E14.5:60180676-60181456:Gm15464;Lung:60180676-60181456:Sumo1;Lung:60180676-60181456:Bmpr2;Lung:60180676-60181456:Nbeal1;Lung:60180676-60181456:Cyp20a1;Lung:60180676-60181456:Abi2;Lung:60180676-60181456:Raph1;Lung_neonate:60180676-60181456:Carf
chr1	60180676	60181456	Lung_neonate:60180676-60181456:Wdr12;Lung_neonate:60180676-60181456:Nbeal1;MC3T3-E1:60180676-60181456:Carf;MC3T3-E1:60180676-60181456:Wdr12;MC3T3-E1:60180676-60181456:Gm15464;MC3T3-E1:60180676-60181456:Cyp20a1;MEL:60180676-60181456:Sumo1;MEL:60180676-60181456:Fam117b;MEL:60180676-60181456:Carf;MEL:60180676-60181456:Wdr12
chr1	60180676	60181456	MEL:60180676-60181456:Nbeal1;MEL:60180676-60181456:Cyp20a1;MEL:60180676-60181456:Abi2;Microglia:60180676-60181316:Carf;Microglia:60180676-60181316:Wdr12;Microglia:60180676-60181316:Gm15464;Microglia:60180676-60181316:Nbeal1;NKC_spleen:60180676-60181456:Fam117b;NKC_spleen:60180676-60181456:Wdr12;NKC_spleen:60180676-60181456:Gm15464
chr1	60180676	60181456	NKC_spleen:60180676-60181456:Cyp20a1;NKC_spleen:60180676-60181456:Abi2;NPC:60180676-60181456:Fam117b;NPC:60180676-60181456:Ica1l;NPC:60180676-60181456:Carf;NPC:60180676-60181456:Wdr12;NPC:60180676-60181456:Nbeal1;NPC:60180676-60181456:Abi2;Neuron_cortical:60180676-60181456:Fam117b;Neuron_cortical:60180676-60181456:Ica1l
chr1	60180676	60181456	Neuron_cortical:60180676-60181456:Carf;Peritoneal_macrophage:60180676-60181456:Wdr12;Peritoneal_macrophage:60180676-60181456:Nbeal1;Peritoneal_macrophage:60180676-60181456:Cyp20a1;Prostate:60180676-60181456:Fam117b;Prostate:60180676-60181456:Wdr12;Prostate:60180676-60181456:Cyp20a1;Prostate:60180676-60181456:Abi2;Rib_chondrocyte_P1:60180676-60181296:Fam117b;Rib_chondrocyte_P1:60180676-60181296:Carf
chr1	60180676	60181456	Rib_chondrocyte_P1:60180676-60181296:Wdr12;Rib_chondrocyte_P1:60180676-60181296:Gm15464;Rib_chondrocyte_P1:60180676-60181296:Cyp20a1;Rib_chondrocyte_P1:60180676-60181296:Abi2;Spermatid:60180676-60181456:Ica1l;Spermatid:60180676-60181456:Carf;Spermatid:60180676-60181456:Wdr12;Spermatid:60180676-60181456:Abi2;Stomach_neonate:60180676-60181336:Carf;Stomach_neonate:60180676-60181336:Wdr12
chr1	60180676	60181456	Stomach_neonate:60180676-60181336:Gm15464;Stomach_neonate:60180676-60181336:Abi2;Stomach_neonate:60180676-60181336:Gm11575;Striatum:60180676-60180986:Ica1l;Striatum:60180676-60180986:Carf;Striatum:60180676-60180986:Wdr12;Striatum:60180676-60180986:Gm15464;Striatum:60180676-60180986:Nbeal1;Striatum:60180676-60180986:Abi2;Testis:60180676-60181426:Carf
chr1	60180676	60181456	Testis:60180676-60181426:Wdr12;Testis:60180676-60181426:Nbeal1;Testis:60180676-60181426:Cyp20a1;Testis:60180676-60181426:Abi2;Th1:60180676-60180796:Fam117b;Th1:60180676-60180796:Wdr12;Th1:60180676-60180796:Gm15464;Th1:60180676-60180796:Abi2;Th2:60180676-60181366:Fam117b;Th2:60180676-60181366:Wdr12
chr1	60180676	60181456	Th2:60180676-60181366:Gm15464;Th2:60180676-60181366:Nbeal1;Th2:60180676-60181366:Abi2;Treg_cell:60180676-60181166:Fam117b;Treg_cell:60180676-60181166:Wdr12;Treg_cell:60180676-60181166:Gm15464;Treg_cell:60180676-60181166:Cyp20a1;Treg_cell:60180676-60181166:Abi2;Uterus:60180676-60181456:Fam117b;Uterus:60180676-60181456:Carf
chr1	60180676	60181456	Uterus:60180676-60181456:Wdr12;Uterus:60180676-60181456:Cyp20a1;Uterus:60180676-60181456:Abi2;WAT:60180676-60181396:Carf;WAT:60180676-60181396:Wdr12;WAT:60180676-60181396:Gm15464;WAT:60180676-60181396:Nbeal1;WAT:60180676-60181396:Cyp20a1;WAT:60180676-60181396:Abi2;WAT:60180676-60181396:Gm11575
chr1	60180676	60181456	ZHBTc4:60180676-60181286:Fam117b;ZHBTc4:60180676-60181286:Carf;ZHBTc4:60180676-60181286:Wdr12;ZHBTc4:60180676-60181286:Gm15464;ZHBTc4:60180676-60181286:Cyp20a1;ZHBTc4:60180676-60181286:Abi2
chr1	60181746	60190036	3T3-L1:60181746-60190036:Carf;3T3-L1:60181746-60190036:Wdr12;3T3-L1:60181746-60190036:Nbeal1;CD4+:60181746-60183306:Carf;CD4+:60181746-60183306:Wdr12;CD4+:60181746-60183306:Gm15464;CD4+:60181746-60183306:Nbeal1;CD4+:60181746-60183306:Cyp20a1;CD4+:60181746-60183306:Abi2;Forebrain_E12.5:60181746-60182046:Fam117b
chr1	60181746	60190036	Forebrain_E12.5:60181746-60182046:Carf;Forebrain_E12.5:60181746-60182046:Wdr12;Forebrain_E12.5:60181746-60182046:Nbeal1;Forebrain_E12.5:60181746-60182046:Cyp20a1;Forebrain_E12.5:60181746-60182046:Abi2;G1E-ER4:60181746-60182456:Fam117b;G1E-ER4:60181746-60182456:Carf;G1E-ER4:60181746-60182456:Wdr12;G1E-ER4:60181746-60182456:Gm15464;G1E-ER4:60181746-60182456:Nbeal1
chr1	60181746	60190036	G1E-ER4:60181746-60182456:Abi2;G1E:60181746-60182126:Carf;G1E:60181746-60182126:Wdr12;G1E:60181746-60182126:Gm15464;Heart_E14.5:60181746-60182456:Carf;Heart_E14.5:60181746-60182456:Wdr12;Heart_E14.5:60181746-60182456:Nbeal1;Heart_E14.5:60181746-60182456:Cyp20a1;IPSC:60181746-60183656:Fam117b;IPSC:60181746-60183656:Carf
chr1	60181746	60190036	IPSC:60181746-60183656:Wdr12;IPSC:60181746-60183656:Gm15464;IPSC:60181746-60183656:Nbeal1;IPSC:60181746-60183656:Cyp20a1;Large_intestine_epithelial:60181746-60183556:Carf;Large_intestine_epithelial:60181746-60183556:Wdr12;Large_intestine_epithelial:60181746-60183556:Nbeal1;Large_intestine_epithelial:60181746-60183556:Cyp20a1;Lung:60181746-60182086:Bmpr2;Lung:60181746-60182086:Carf
chr1	60181746	60190036	Lung:60181746-60182086:Wdr12;Lung:60181746-60182086:Nbeal1;Lung:60181746-60182086:Cyp20a1;Lung:60181746-60182086:Abi2;MC3T3-E1:60181746-60184686:Fam117b;MC3T3-E1:60181746-60184686:Carf;MC3T3-E1:60181746-60184686:Wdr12;MC3T3-E1:60181746-60184686:Gm15464;MC3T3-E1:60181746-60184686:Nbeal1;MC3T3-E1:60181746-60184686:Cyp20a1
chr1	60181746	60190036	MC3T3-E1:60181746-60184686:Abi2;Prostate:60181746-60183206:Fam117b;Prostate:60181746-60183206:Carf;Prostate:60181746-60183206:Wdr12;Prostate:60181746-60183206:Gm15464;Prostate:60181746-60183206:Nbeal1;Prostate:60181746-60183206:Cyp20a1;Prostate:60181746-60183206:Abi2;Spermatid:60181746-60182406:Ica1l;Spermatid:60181746-60182406:Carf
chr1	60181746	60190036	Spermatid:60181746-60182406:Wdr12;Spermatid:60181746-60182406:Nbeal1;Spermatid:60181746-60182406:Abi2
chr1	60191636	60192006	Striatum:60191636-60192006:Ica1l;Striatum:60191636-60192006:Gm15464;Striatum:60191636-60192006:Nbeal1;Striatum:60191636-60192006:Abi2
chr1	60235556	60236366	CD4+CD8+:60235556-60236366:Carf;CD4+CD8+:60235556-60236366:Wdr12;CD4+CD8+:60235556-60236366:Gm15464;CD4+CD8+:60235556-60236366:Nbeal1;CD4+CD8+:60235556-60236366:Abi2
chr1	60236496	60237096	CD4+CD8+:60236496-60237096:Carf;CD4+CD8+:60236496-60237096:Wdr12;CD4+CD8+:60236496-60237096:Gm15464;CD4+CD8+:60236496-60237096:Nbeal1;CD4+CD8+:60236496-60237096:Abi2;CD8+:60236496-60236766:Fam117b;CD8+:60236496-60236766:Wdr12;CD8+:60236496-60236766:Gm15464
chr1	60268106	60268376	MEL:60268106-60268376:Nop58;MEL:60268106-60268376:Wdr12;MEL:60268106-60268376:Nbeal1
chr1	60352166	60352906	MC3T3-E1:60352166-60352906:Carf;MC3T3-E1:60352166-60352906:Cyp20a1;MC3T3-E1:60352166-60352906:Abi2;MC3T3-E1:60352166-60352906:Gm11575;MEL:60352166-60352906:Abi2
chr1	60353066	60354496	MC3T3-E1:60353066-60354496:Carf;MC3T3-E1:60353066-60354496:Cyp20a1;MC3T3-E1:60353066-60354496:Abi2;MC3T3-E1:60353066-60354496:Gm11575;MEL:60353066-60353416:Nbeal1;MEL:60353066-60353416:Cyp20a1;MEL:60353066-60353416:Abi2
chr1	60409916	60418756	MC3T3-E1:60409916-60418756:Carf;MC3T3-E1:60409916-60418756:Cyp20a1;MC3T3-E1:60409916-60418756:Abi2;MC3T3-E1:60409916-60418756:Gm11575;MC3T3-E1:60409916-60418756:Raph1;NPC:60415646-60417756:Nbeal1;NPC:60415646-60417756:Cyp20a1;NPC:60415646-60417756:Abi2;CD4+:60416026-60417996:Carf;CD4+:60416026-60417996:Gm15464
chr1	60409916	60418756	CD4+:60416026-60417996:Nbeal1;CD4+:60416026-60417996:Cyp20a1;CD4+:60416026-60417996:Abi2;CD4+:60416026-60417996:Raph1;Th1:60416046-60417866:Gm15464;Th1:60416046-60417866:Cyp20a1;Th1:60416046-60417866:Abi2;Th1:60416046-60417866:Raph1;Th2:60416066-60417196:Gm15464;Th2:60416066-60417196:Cyp20a1
chr1	60409916	60418756	Th2:60416066-60417196:Abi2;Th2:60416066-60417196:Raph1;CD8+:60416426-60417436:Wdr12;CD8+:60416426-60417436:Gm15464;CD8+:60416426-60417436:Cyp20a1;CD8+:60416426-60417436:Abi2;Lung_neonate:60416856-60417406:Cyp20a1;Lung_neonate:60416856-60417406:Abi2;Lung_neonate:60416856-60417406:Gm11575;Lung_neonate:60416856-60417406:Gm11576
chr1	60409916	60418756	Lung_neonate:60416856-60417406:Raph1
chr1	60468706	60470656	3T3-L1:60468706-60470656:Abi2;3T3-L1:60468706-60470656:Raph1;3T3-L1:60468706-60470656:Eif4a
chr1	60490316	60492206	Cerebellum:60490316-60492106:Cyp20a1;Cerebellum:60490316-60492106:Abi2;Cerebellum:60490316-60492106:Gm11575;Cerebellum:60490316-60492106:Gm11576;Cerebellum:60490316-60492106:Raph1;Cerebellum:60490316-60492106:Eif4a;Cerebellum_neonate:60490316-60492206:Cyp20a1;Cerebellum_neonate:60490316-60492206:Abi2;Cerebellum_neonate:60490316-60492206:Raph1;Cerebellum_neonate:60490316-60492206:Gm11578
chr1	60502586	60502816	MEL:60502586-60502816:Abi2
chr1	60502976	60503516	MEL:60502976-60503516:Abi2
chr1	60503586	60503986	MEL:60503586-60503986:Abi2
chr1	60564716	60565066	Liver:60564716-60565066:Raph1
chr1	60565556	60566556	Stomach_neonate:60565556-60566556:Abi2;Stomach_neonate:60565556-60566556:Gm11576;Stomach_neonate:60565556-60566556:Raph1;Stomach_neonate:60565556-60566556:Gm11578;Stomach_neonate:60565556-60566556:Gm11581;C3H10Thalf:60565696-60566556:Cyp20a1;C3H10Thalf:60565696-60566556:Gm11575;C3H10Thalf:60565696-60566556:Eif4a;Lung_E14.5:60565726-60566556:Abi2;Lung_E14.5:60565726-60566556:Gm11575
chr1	60565556	60566556	Lung_E14.5:60565726-60566556:Raph1;Hindbrain_E11.5:60565776-60566556:Abi2;Hindbrain_E11.5:60565776-60566556:Gm11575;Hindbrain_E11.5:60565776-60566556:Raph1;Forebrain_E11.5:60565806-60566556:Abi2;Forebrain_E11.5:60565806-60566556:Gm11575;Forebrain_E11.5:60565806-60566556:Raph1;Forebrain_E11.5:60565806-60566556:Gm11578;NPC:60565846-60566556:Abi2;NPC:60565846-60566556:Raph1
chr1	60565556	60566556	NPC:60565846-60566556:Gm11578;Limb_E11.5:60565916-60566556:Cyp20a1;Limb_E11.5:60565916-60566556:Abi2;Limb_E11.5:60565916-60566556:Gm11575;Limb_E11.5:60565916-60566556:Gm11576;Limb_E11.5:60565916-60566556:Raph1;Limb_E11.5:60565916-60566556:Gm11578;Brain_E14.5:60565926-60566556:Cyp20a1;Brain_E14.5:60565926-60566556:Abi2;Brain_E14.5:60565926-60566556:Raph1
chr1	60565556	60566556	Th2:60565946-60566556:Cyp20a1;Th2:60565946-60566556:Abi2;Th2:60565946-60566556:Raph1;Th2:60565946-60566556:Cd28;Lens_P1:60565996-60566556:Cyp20a1;Lens_P1:60565996-60566556:Gm11576;Lens_P1:60565996-60566556:Raph1;Lens_P1:60565996-60566556:Gm11578;Forelimb_bud_embryo:60566026-60566556:Abi2;Forelimb_bud_embryo:60566026-60566556:Raph1
chr1	60565556	60566556	Forelimb_bud_embryo:60566026-60566556:Gm11578;Forelimb_bud_embryo:60566026-60566556:Rpl18;Intestine:60566056-60566556:Abi2;Intestine:60566056-60566556:Raph1;Intestine:60566056-60566556:Cd28;ZHBTc4:60566096-60566556:Cyp20a1;ZHBTc4:60566096-60566556:Abi2;ZHBTc4:60566096-60566556:Raph1;ZHBTc4:60566096-60566556:Gm11578;ZHBTc4:60566096-60566556:Rpl18
chr1	60565556	60566556	Rib_chondrocyte_P1:60566156-60566556:Cyp20a1;Rib_chondrocyte_P1:60566156-60566556:Gm11576;Rib_chondrocyte_P1:60566156-60566556:Raph1;Rib_chondrocyte_P1:60566156-60566556:Gm11578;Cortex:60566176-60566556:Cyp20a1;Cortex:60566176-60566556:Abi2;Cortex:60566176-60566556:Gm11575;Cortex:60566176-60566556:Raph1;Cortex:60566176-60566556:Gm11578;Treg_cell:60566176-60566556:Cyp20a1
chr1	60565556	60566556	Treg_cell:60566176-60566556:Abi2;Treg_cell:60566176-60566556:Cd28;416B:60566236-60566556:Cyp20a1;416B:60566236-60566556:Abi2;416B:60566236-60566556:Gm11575;416B:60566236-60566556:Gm11576;416B:60566236-60566556:Gm11578;416B:60566236-60566556:Gm11577;416B:60566236-60566556:Cd28;416B:60566236-60566556:2310016D23Rik
chr1	60565556	60566556	416B:60566236-60566556:Gm11579;Testis:60566476-60566556:Cyp20a1;Testis:60566476-60566556:Abi2;Testis:60566476-60566556:Raph1;Uterus:60566476-60566556:Abi2;Uterus:60566476-60566556:Gm11578;Uterus:60566476-60566556:Rpl18
chr1	60578356	60581756	Large_intestine_epithelial:60578356-60581756:Raph1;Large_intestine_epithelial:60578356-60581756:Eif4a;Large_intestine_epithelial:60578356-60581756:Cd28;Large_intestine_epithelial:60578356-60581756:Ctla4;Dendritic_cell:60578416-60581726:Cyp20a1;Dendritic_cell:60578416-60581726:Abi2;Dendritic_cell:60578416-60581726:Gm11575;Dendritic_cell:60578416-60581726:Gm11576;Dendritic_cell:60578416-60581726:Raph1;PDC:60578496-60581286:Cyp20a1
chr1	60578356	60581756	PDC:60578496-60581286:Gm11575;PDC:60578496-60581286:Raph1;Peritoneal_macrophage:60579366-60580906:Cyp20a1;Peritoneal_macrophage:60579366-60580906:Gm11575;Peritoneal_macrophage:60579366-60580906:Gm11576;Peritoneal_macrophage:60579366-60580906:Raph1;Peritoneal_macrophage:60579366-60580906:Cd28;Peritoneal_macrophage:60579366-60580906:Ctla4;Pre-pro-B:60579476-60580096:Cyp20a1;Pre-pro-B:60579476-60580096:Abi2
chr1	60578356	60581756	Pre-pro-B:60579476-60580096:Raph1;Pre-pro-B:60579476-60580096:Gm11577;Pre-pro-B:60579476-60580096:Cd28;Pre-pro-B:60579476-60580096:Rpl18;Stomach_neonate:60579766-60580276:Abi2;Stomach_neonate:60579766-60580276:Gm11575;Stomach_neonate:60579766-60580276:Gm11576;Stomach_neonate:60579766-60580276:Raph1;Stomach_neonate:60579766-60580276:Gm11578;Stomach_neonate:60579766-60580276:Gm11581
chr1	60578356	60581756	416B:60579876-60580166:Cyp20a1;416B:60579876-60580166:Abi2;416B:60579876-60580166:Gm11575;416B:60579876-60580166:Gm11576;416B:60579876-60580166:Raph1;416B:60579876-60580166:Gm11578;416B:60579876-60580166:Gm11577;416B:60579876-60580166:Cd28;416B:60579876-60580166:2310016D23Rik;416B:60579876-60580166:Gm11579
chr1	60578356	60581756	416B:60579876-60580166:Gm11581
chr1	60587576	60589776	Heart:60587576-60589756:Cyp20a1;Heart:60587576-60589756:Abi2;Heart:60587576-60589756:Raph1;Heart:60587576-60589756:Eif4a;Heart:60587576-60589756:Cd28;Heart:60587576-60589756:2310016D23Rik;Heart:60587576-60589756:Ctla4;Heart:60587576-60589756:Rpl18;Lung_neonate:60588736-60589736:Abi2;Lung_neonate:60588736-60589736:Gm11576
chr1	60587576	60589776	Lung_neonate:60588736-60589736:Raph1;Lung_neonate:60588736-60589736:Cd28;Lung_neonate:60588736-60589736:Ctla4;Lung_E14.5:60588886-60589776:Abi2;Lung_E14.5:60588886-60589776:Raph1
chr1	60595156	60601556	Lung:60595156-60599036:Cyp20a1;Lung:60595156-60599036:Abi2;Lung:60595156-60599036:Raph1;Lung:60595156-60599036:Cd28;Large_intestine_epithelial:60595356-60601556:Raph1;Large_intestine_epithelial:60595356-60601556:Eif4a;Large_intestine_epithelial:60595356-60601556:Cd28;Large_intestine_epithelial:60595356-60601556:Ctla4;Large_intestine_epithelial:60595356-60601556:Icos;3T3-L1:60595706-60600856:Raph1
chr1	60595156	60601556	3T3-L1:60595706-60600856:Eif4a;3T3-L1:60595706-60600856:Rpl18;Lung_neonate:60598686-60599226:Gm11575;Lung_neonate:60598686-60599226:Gm11576;Lung_neonate:60598686-60599226:Raph1;Lung_neonate:60598686-60599226:Cd28;Lung_neonate:60598686-60599226:Ctla4;Peritoneal_macrophage:60598906-60599766:Cyp20a1;Peritoneal_macrophage:60598906-60599766:Gm11575;Peritoneal_macrophage:60598906-60599766:Gm11576
chr1	60595156	60601556	Peritoneal_macrophage:60598906-60599766:Raph1;Peritoneal_macrophage:60598906-60599766:Cd28;Peritoneal_macrophage:60598906-60599766:Ctla4;GMP:60598916-60599716:Cyp20a1;GMP:60598916-60599716:Abi2;GMP:60598916-60599716:Gm11575;GMP:60598916-60599716:Raph1;GMP:60598916-60599716:Eif4a;GMP:60598916-60599716:Gm11581
chr1	60602816	60620176	MC3T3-E1:60602816-60606136:Gm11575;MC3T3-E1:60602816-60606136:Raph1;MC3T3-E1:60602816-60606136:Rpl18;3T3-L1:60603676-60605956:Raph1;3T3-L1:60603676-60605956:Eif4a;Heart:60605656-60616766:Abi2;Heart:60605656-60616766:Gm11576;Heart:60605656-60616766:Gm11576;Heart:60605656-60616766:Raph1;Heart:60605656-60616766:Raph1
chr1	60602816	60620176	Heart:60605656-60616766:Raph1;Heart:60605656-60616766:Eif4a;Heart:60605656-60616766:Eif4a;Heart:60605656-60616766:Eif4a;Heart:60605656-60616766:Cd28;Heart:60605656-60616766:Cd28;Heart:60605656-60616766:Cd28;Heart:60605656-60616766:2310016D23Rik;Heart:60605656-60616766:2310016D23Rik;Heart:60605656-60616766:2310016D23Rik
chr1	60602816	60620176	Heart:60605656-60616766:Gm11609;Heart:60605656-60616766:Ctla4;Heart:60605656-60616766:Ctla4;Heart:60605656-60616766:Rpl18;Heart:60605656-60616766:Rpl18;Heart:60605656-60616766:Rpl18;Large_intestine_epithelial:60606956-60614366:Raph1;Large_intestine_epithelial:60606956-60614366:Eif4a;Large_intestine_epithelial:60606956-60614366:Cd28;Large_intestine_epithelial:60606956-60614366:Icos
chr1	60602816	60620176	Lung:60607086-60614226:Raph1;Lung:60607086-60614226:Cd28;Prostate:60607336-60616336:Cyp20a1;Prostate:60607336-60616336:Abi2;Prostate:60607336-60616336:Gm11578;Prostate:60607336-60616336:Rpl18;Heart_E11.5:60608296-60609796:Nbeal1;Heart_E11.5:60608296-60609796:Abi2;Heart_E11.5:60608296-60609796:Gm11575;Heart_E11.5:60608296-60609796:Gm11576
chr1	60602816	60620176	Heart_E11.5:60608296-60609796:Raph1;Heart_E11.5:60608296-60609796:Rpl18;Heart_E12.5:60608306-60609746:Gm11575;Heart_E12.5:60608306-60609746:Gm11576;Heart_E12.5:60608306-60609746:Raph1;Stomach_neonate:60608836-60609666:Abi2;Stomach_neonate:60608836-60609666:Gm11575;Stomach_neonate:60608836-60609666:Raph1;Stomach_neonate:60608836-60609666:Gm11578;3T3-L1:60608876-60620176:Abi2
chr1	60602816	60620176	3T3-L1:60608876-60620176:Abi2;3T3-L1:60608876-60620176:Raph1;3T3-L1:60608876-60620176:Raph1;3T3-L1:60608876-60620176:Eif4a;3T3-L1:60608876-60620176:Eif4a;EpiLC:60608876-60609906:Cyp20a1;EpiLC:60608876-60609906:Gm11578;Lung_neonate:60608936-60609486:Gm11575;Lung_neonate:60608936-60609486:Gm11576;Lung_neonate:60608936-60609486:Raph1
chr1	60602816	60620176	Lung_neonate:60608936-60609486:Cd28;Kidney:60608956-60609876:Abi2;Kidney:60608956-60609876:Raph1;Kidney:60608956-60609876:Eif4a;Kidney:60608956-60609876:Rpl18;Placenta:60608976-60609496:Cyp20a1;Placenta:60608976-60609496:Abi2;Placenta:60608976-60609496:Gm11576;Placenta:60608976-60609496:Raph1;Placenta:60608976-60609496:Gm11578
chr1	60602816	60620176	Placenta:60608976-60609496:Gm11581;HFSC:60609026-60609736:Gm11575;HFSC:60609026-60609736:Raph1;HFSC:60609026-60609736:Eif4a;HFSC:60609026-60609736:Gm11582;Dendritic_cell:60614506-60619516:Cyp20a1;Dendritic_cell:60614506-60619516:Abi2;Dendritic_cell:60614506-60619516:Gm11575;Dendritic_cell:60614506-60619516:Gm11576;Dendritic_cell:60614506-60619516:Raph1
chr1	60602816	60620176	Dendritic_cell:60614506-60619516:Rpl18
chr1	60625036	60630706	CD4+:60625036-60630066:Cyp20a1;CD4+:60625036-60630066:Abi2;CD4+:60625036-60630066:Raph1;CD4+:60625036-60630066:Cd28;CD4+:60625036-60630066:Gm11609;CD4+:60625036-60630066:Gm11581;CD4+:60625036-60630066:Ctla4;Dendritic_cell:60625056-60630706:Nbeal1;Dendritic_cell:60625056-60630706:Cyp20a1;Dendritic_cell:60625056-60630706:Abi2
chr1	60625036	60630706	Dendritic_cell:60625056-60630706:Gm11575;Dendritic_cell:60625056-60630706:Gm11576;Dendritic_cell:60625056-60630706:Raph1;Dendritic_cell:60625056-60630706:Rpl18;Heart:60625396-60628376:Abi2;Heart:60625396-60628376:Raph1;Heart:60625396-60628376:Eif4a;Heart:60625396-60628376:Cd28;Heart:60625396-60628376:2310016D23Rik;Heart:60625396-60628376:Ctla4
chr1	60625036	60630706	Heart:60625396-60628376:Rpl18;Peritoneal_macrophage:60625766-60628886:Cyp20a1;Peritoneal_macrophage:60625766-60628886:Abi2;Peritoneal_macrophage:60625766-60628886:Gm11575;Peritoneal_macrophage:60625766-60628886:Gm11576;Peritoneal_macrophage:60625766-60628886:Raph1;Peritoneal_macrophage:60625766-60628886:Cd28;Peritoneal_macrophage:60625766-60628886:Ctla4;Th1:60626096-60629546:Cyp20a1;Th1:60626096-60629546:Abi2
chr1	60625036	60630706	Th1:60626096-60629546:Raph1;Th1:60626096-60629546:Gm11578;Th1:60626096-60629546:Cd28;Pre-pro-B:60626606-60628016:Cyp20a1;Pre-pro-B:60626606-60628016:Abi2;Pre-pro-B:60626606-60628016:Raph1;Pre-pro-B:60626606-60628016:Gm11577;Pre-pro-B:60626606-60628016:Cd28;CD8+:60626646-60628986:Cyp20a1;CD8+:60626646-60628986:Abi2
chr1	60625036	60630706	CD8+:60626646-60628986:Cd28;CD8+:60626646-60628986:Ctla4;CD8+:60626646-60628986:Icos;Thymus:60627086-60627806:Raph1;Thymus:60627086-60627806:Cd28;Lung_neonate:60627096-60628136:Abi2;Lung_neonate:60627096-60628136:Gm11575;Lung_neonate:60627096-60628136:Gm11576;Lung_neonate:60627096-60628136:Raph1;Lung_neonate:60627096-60628136:Gm11577
chr1	60625036	60630706	Lung_neonate:60627096-60628136:Cd28;Lung_neonate:60627096-60628136:Ctla4;Th2:60627146-60628366:Cyp20a1;Th2:60627146-60628366:Abi2;Th2:60627146-60628366:Cd28;Th2:60627146-60628366:Gm11581;Th2:60627146-60628366:Ctla4;Hindbrain_E11.5:60627166-60628066:Abi2;Hindbrain_E11.5:60627166-60628066:Gm11575;Hindbrain_E11.5:60627166-60628066:Gm11578
chr1	60625036	60630706	416B:60627556-60627776:Abi2;416B:60627556-60627776:Gm11575;416B:60627556-60627776:Gm11576;416B:60627556-60627776:Raph1;416B:60627556-60627776:Gm11577;416B:60627556-60627776:Cd28;416B:60627556-60627776:2310016D23Rik;416B:60627556-60627776:Gm11581;416B:60627556-60627776:Rpl18;416B:60627556-60627776:Icos
chr1	60636356	60638156	Large_intestine_epithelial:60636356-60638156:Raph1;Large_intestine_epithelial:60636356-60638156:Eif4a;Large_intestine_epithelial:60636356-60638156:Cd28;Large_intestine_epithelial:60636356-60638156:Gm11581;Large_intestine_epithelial:60636356-60638156:Ctla4;Large_intestine_epithelial:60636356-60638156:Icos;Th1:60636936-60637506:Cyp20a1;Th1:60636936-60637506:Abi2;Th1:60636936-60637506:Raph1;Th1:60636936-60637506:Cd28
chr1	60639656	60644286	Lung:60639656-60644286:Abi2;Lung:60639656-60644286:Raph1;Lung:60639656-60644286:Cd28;Heart:60639976-60643306:Abi2;Heart:60639976-60643306:Raph1;Heart:60639976-60643306:Eif4a;Heart:60639976-60643306:Cd28;Heart:60639976-60643306:2310016D23Rik;Heart:60639976-60643306:Gm11609;Heart:60639976-60643306:Ctla4
chr1	60639656	60644286	Heart:60639976-60643306:Rpl18;BAT:60640266-60643096:Gm11575;BAT:60640266-60643096:Gm11576;BAT:60640266-60643096:Raph1;BAT:60640266-60643096:Gm11578;BAT:60640266-60643096:Eif4a;BAT:60640266-60643096:Cd28;BAT:60640266-60643096:2310016D23Rik;BAT:60640266-60643096:Gm11581;BAT:60640266-60643096:Ctla4
chr1	60639656	60644286	Large_intestine_epithelial:60640556-60642556:Raph1;Large_intestine_epithelial:60640556-60642556:Eif4a;Large_intestine_epithelial:60640556-60642556:Cd28;Large_intestine_epithelial:60640556-60642556:Gm11581;Large_intestine_epithelial:60640556-60642556:Ctla4;Large_intestine_epithelial:60640556-60642556:Icos
chr1	60644936	60646506	Lung:60644936-60646506:Abi2;Lung:60644936-60646506:Raph1;Lung:60644936-60646506:Cd28;Lung_neonate:60646026-60646466:Abi2;Lung_neonate:60646026-60646466:Gm11575;Lung_neonate:60646026-60646466:Gm11576;Lung_neonate:60646026-60646466:Raph1;Lung_neonate:60646026-60646466:Cd28;Lung_neonate:60646026-60646466:Ctla4
chr1	60646886	60659436	CD4+:60646886-60659196:Cyp20a1;CD4+:60646886-60659196:Abi2;CD4+:60646886-60659196:Raph1;CD4+:60646886-60659196:Cd28;CD4+:60646886-60659196:Gm11609;CD4+:60646886-60659196:Gm11581;CD4+:60646886-60659196:Ctla4;Heart:60648396-60659436:Abi2;Heart:60648396-60659436:Raph1;Heart:60648396-60659436:Eif4a
chr1	60646886	60659436	Heart:60648396-60659436:Cd28;Heart:60648396-60659436:2310016D23Rik;Heart:60648396-60659436:Gm11609;Heart:60648396-60659436:Ctla4;Heart:60648396-60659436:Rpl18;3T3-L1:60648536-60654006:Abi2;3T3-L1:60648536-60654006:Raph1;3T3-L1:60648536-60654006:Eif4a;Lung:60648806-60659306:Abi2;Lung:60648806-60659306:Raph1
chr1	60646886	60659436	Lung:60648806-60659306:Cd28;BAT:60648966-60654156:Gm11575;BAT:60648966-60654156:Raph1;BAT:60648966-60654156:Gm11578;BAT:60648966-60654156:Eif4a;BAT:60648966-60654156:Cd28;BAT:60648966-60654156:Gm11581;BAT:60648966-60654156:Ctla4;Large_intestine_epithelial:60651756-60653556:Abi2;Large_intestine_epithelial:60651756-60653556:Raph1
chr1	60646886	60659436	Large_intestine_epithelial:60651756-60653556:Eif4a;Large_intestine_epithelial:60651756-60653556:Cd28;Large_intestine_epithelial:60651756-60653556:Gm11581;Large_intestine_epithelial:60651756-60653556:Ctla4;Large_intestine_epithelial:60651756-60653556:Icos;Liver:60651756-60653556:Raph1;Prostate:60651856-60653686:Abi2;Prostate:60651856-60653686:Raph1;Prostate:60651856-60653686:Gm11578;Prostate:60651856-60653686:Cd28
chr1	60646886	60659436	Prostate:60651856-60653686:Rpl18;Lung_neonate:60652116-60653416:Abi2;Lung_neonate:60652116-60653416:Gm11575;Lung_neonate:60652116-60653416:Gm11576;Lung_neonate:60652116-60653416:Raph1;Lung_neonate:60652116-60653416:Ctla4;Thymus:60652186-60653036:Cd28;Thymus:60652186-60653036:Ctla4;Peritoneal_macrophage:60652286-60653076:Cyp20a1;Peritoneal_macrophage:60652286-60653076:Abi2
chr1	60646886	60659436	Peritoneal_macrophage:60652286-60653076:Gm11575;Peritoneal_macrophage:60652286-60653076:Gm11576;Peritoneal_macrophage:60652286-60653076:Raph1;Peritoneal_macrophage:60652286-60653076:Cd28;Peritoneal_macrophage:60652286-60653076:Ctla4;Stomach_neonate:60652576-60652966:Abi2;Stomach_neonate:60652576-60652966:Gm11575;Stomach_neonate:60652576-60652966:Raph1;Stomach_neonate:60652576-60652966:Gm11578;Stomach_neonate:60652576-60652966:Gm11581
chr1	60661596	60663556	Heart:60661596-60663176:Abi2;Heart:60661596-60663176:Gm11576;Heart:60661596-60663176:Raph1;Heart:60661596-60663176:Eif4a;Heart:60661596-60663176:Cd28;Heart:60661596-60663176:2310016D23Rik;Heart:60661596-60663176:Ctla4;Heart:60661596-60663176:Rpl18;Liver:60661596-60663556:Raph1;Large_intestine_epithelial:60661756-60663556:Raph1
chr1	60661596	60663556	Large_intestine_epithelial:60661756-60663556:Eif4a;Large_intestine_epithelial:60661756-60663556:Cd28;Large_intestine_epithelial:60661756-60663556:Gm11581;Large_intestine_epithelial:60661756-60663556:Ctla4;Prostate:60661876-60663196:Abi2;Prostate:60661876-60663196:Raph1;Prostate:60661876-60663196:Gm11578;Prostate:60661876-60663196:Cd28;Prostate:60661876-60663196:Rpl18;Stomach_neonate:60662386-60662886:Abi2
chr1	60661596	60663556	Stomach_neonate:60662386-60662886:Gm11575;Stomach_neonate:60662386-60662886:Raph1;Stomach_neonate:60662386-60662886:Gm11578;Stomach_neonate:60662386-60662886:Cd28;Stomach_neonate:60662386-60662886:Gm11581;Stomach_neonate:60662386-60662886:Rpl18
chr1	60664526	60671816	3T3-L1:60664526-60671656:Abi2;3T3-L1:60664526-60671656:Raph1;3T3-L1:60664526-60671656:Eif4a;MC3T3-E1:60666386-60671816:Gm11575;MC3T3-E1:60666386-60671816:Raph1;MC3T3-E1:60666386-60671816:Rpl18;Large_intestine_epithelial:60666556-60670356:Gm11576;Large_intestine_epithelial:60666556-60670356:Raph1;Large_intestine_epithelial:60666556-60670356:Eif4a;Large_intestine_epithelial:60666556-60670356:Cd28
chr1	60664526	60671816	Large_intestine_epithelial:60666556-60670356:Ctla4;BAT:60666916-60671166:Gm11575;BAT:60666916-60671166:Gm11576;BAT:60666916-60671166:Raph1;BAT:60666916-60671166:Gm11578;BAT:60666916-60671166:Eif4a;BAT:60666916-60671166:Gm11581;BAT:60666916-60671166:Ctla4;Heart:60666986-60670116:Abi2;Heart:60666986-60670116:Raph1
chr1	60664526	60671816	Heart:60666986-60670116:Eif4a;Heart:60666986-60670116:Cd28;Heart:60666986-60670116:Ctla4;Heart:60666986-60670116:Rpl18;Prostate:60666996-60670016:Abi2;Prostate:60666996-60670016:Raph1;Prostate:60666996-60670016:Gm11578;Prostate:60666996-60670016:Rpl18;Lung:60667016-60671036:Abi2;Lung:60667016-60671036:Raph1
chr1	60664526	60671816	Lung:60667016-60671036:Cd28;Cerebellum_neonate:60667306-60669526:Cyp20a1;Cerebellum_neonate:60667306-60669526:Abi2;Cerebellum_neonate:60667306-60669526:Raph1;Cerebellum_neonate:60667306-60669526:Gm11578;Cerebellum_neonate:60667306-60669526:Rpl18;Liver:60667726-60670096:Raph1;Brain_E14.5:60667896-60668606:Abi2;Brain_E14.5:60667896-60668606:Raph1;WAT:60667926-60669616:Cyp20a1
chr1	60664526	60671816	WAT:60667926-60669616:Abi2;WAT:60667926-60669616:Gm11575;WAT:60667926-60669616:Raph1;WAT:60667926-60669616:Eif4a;WAT:60667926-60669616:Cd28;WAT:60667926-60669616:Gm11579;WAT:60667926-60669616:Gm11581;WAT:60667926-60669616:Ctla4;WAT:60667926-60669616:Rpl18;WAT:60667926-60669616:Icos
chr1	60664526	60671816	Kidney:60668926-60669566:Abi2;Kidney:60668926-60669566:Raph1;Kidney:60668926-60669566:Eif4a;Kidney:60668926-60669566:Rpl18
chr1	60699416	60704566	CD4+:60699416-60704466:Cyp20a1;CD4+:60699416-60704466:Abi2;CD4+:60699416-60704466:Raph1;CD4+:60699416-60704466:Cd28;CD4+:60699416-60704466:Gm11581;CD4+:60699416-60704466:Ctla4;CD4+:60699416-60704466:Icos;MC3T3-E1:60700576-60704566:Cyp20a1;MC3T3-E1:60700576-60704566:Abi2;MC3T3-E1:60700576-60704566:Gm11575
chr1	60699416	60704566	MC3T3-E1:60700576-60704566:Raph1;MC3T3-E1:60700576-60704566:Cd28;Heart:60700766-60703996:Abi2;Heart:60700766-60703996:Raph1;Heart:60700766-60703996:Eif4a;Heart:60700766-60703996:Cd28;Heart:60700766-60703996:2310016D23Rik;Heart:60700766-60703996:Rpl18;NKC_spleen:60701716-60703436:Abi2;NKC_spleen:60701716-60703436:Gm11575
chr1	60699416	60704566	NKC_spleen:60701716-60703436:Raph1;NKC_spleen:60701716-60703436:Gm11577;NKC_spleen:60701716-60703436:Cd28;NKC_spleen:60701716-60703436:Icos;CD8+:60702146-60703516:Cyp20a1;CD8+:60702146-60703516:Abi2;CD8+:60702146-60703516:Cd28;CD8+:60702146-60703516:Ctla4;CD8+:60702146-60703516:Icos;CH12:60702526-60703476:Cyp20a1
chr1	60699416	60704566	CH12:60702526-60703476:Abi2;CH12:60702526-60703476:Gm11575;CH12:60702526-60703476:Gm11578;CH12:60702526-60703476:Gm11577;CH12:60702526-60703476:Cd28;CH12:60702526-60703476:Ctla4;CH12:60702526-60703476:Rpl18;Th2:60702556-60703076:Cyp20a1;Th2:60702556-60703076:Abi2;Th2:60702556-60703076:Cd28
chr1	60699416	60704566	Th2:60702556-60703076:Gm11581;Th2:60702556-60703076:Ctla4;Th2:60702556-60703076:Rpl18;Th2:60702556-60703076:Icos;Thymus:60702676-60703036:Cd28;Thymus:60702676-60703036:Ctla4
chr1	60713596	60719956	Lung:60713596-60719956:Raph1;Lung:60713596-60719956:Cd28;Kidney:60714966-60716246:Raph1;Kidney:60714966-60716246:Eif4a;Kidney:60714966-60716246:Cd28;Kidney:60714966-60716246:Gm11579;Kidney:60714966-60716246:Rpl18;Lung_neonate:60714966-60716226:Gm11576;Lung_neonate:60714966-60716226:Raph1;Lung_neonate:60714966-60716226:Gm11577
chr1	60713596	60719956	Lung_neonate:60714966-60716226:Ctla4;Lung_E14.5:60715006-60716176:Raph1;Lung_E14.5:60715006-60716176:Gm11577;Lung_E14.5:60715006-60716176:Cd28;Lung_E14.5:60715006-60716176:Rpl18
chr1	60731856	60736386	Heart:60731856-60736386:Raph1;Heart:60731856-60736386:Eif4a;Heart:60731856-60736386:Cd28;Heart:60731856-60736386:2310016D23Rik;Heart:60731856-60736386:Gm11609;Heart:60731856-60736386:Ctla4;Limb_E14.5:60734666-60735676:Gm11576;Limb_E14.5:60734666-60735676:Eif4a;Limb_E14.5:60734666-60735676:Cd28;Lung:60734716-60736226:Raph1
chr1	60731856	60736386	Lung:60734716-60736226:Cd28;Lung_neonate:60734846-60736266:Gm11576;Lung_neonate:60734846-60736266:Raph1;Lung_neonate:60734846-60736266:Cd28;Lung_neonate:60734846-60736266:Ctla4;Lung_neonate:60734846-60736266:Icos
chr1	60746526	60762976	CD4+CD8+:60746526-60750646:Gm11575;CD4+CD8+:60746526-60750646:Raph1;CD4+CD8+:60746526-60750646:Gm11577;CD4+CD8+:60746526-60750646:Eif4a;CD4+CD8+:60746526-60750646:Cd28;CD4+CD8+:60746526-60750646:2310016D23Rik;CD4+CD8+:60746526-60750646:Gm11579;CD4+CD8+:60746526-60750646:Gm11609;CD4+CD8+:60746526-60750646:Gm11581;CD4+CD8+:60746526-60750646:Ctla4
chr1	60746526	60762976	CD4+CD8+:60746526-60750646:Rpl18;CD4+CD8+:60746526-60750646:Gm11582;CD4+CD8+:60746526-60750646:Icos;CD4+Treg:60746526-60762976:Raph1;CD4+Treg:60746526-60762976:Raph1;CD4+Treg:60746526-60762976:Raph1;CD4+Treg:60746526-60762976:Raph1;CD4+Treg:60746526-60762976:Cd28;CD4+Treg:60746526-60762976:Cd28;CD4+Treg:60746526-60762976:Cd28
chr1	60746526	60762976	CD4+Treg:60746526-60762976:Cd28;CD4+Treg:60746526-60762976:Ctla4;CD4+Treg:60746526-60762976:Ctla4;CD4+Treg:60746526-60762976:Ctla4;CD4+Treg:60746526-60762976:Ctla4;CD4+Treg:60746526-60762976:Rpl18;CD4+Treg:60746526-60762976:Rpl18;CD4+Treg:60746526-60762976:Rpl18;CD4+Treg:60746526-60762976:Icos;CD4+Treg:60746526-60762976:Icos
chr1	60746526	60762976	CD4+Treg:60746526-60762976:Icos;CD4+Treg:60746526-60762976:Icos;CD4+:60746526-60762976:Raph1;CD4+:60746526-60762976:Raph1;CD4+:60746526-60762976:Raph1;CD4+:60746526-60762976:Raph1;CD4+:60746526-60762976:Cd28;CD4+:60746526-60762976:Cd28;CD4+:60746526-60762976:Cd28;CD4+:60746526-60762976:Cd28
chr1	60746526	60762976	CD4+:60746526-60762976:Gm11609;CD4+:60746526-60762976:Gm11609;CD4+:60746526-60762976:Gm11609;CD4+:60746526-60762976:Gm11609;CD4+:60746526-60762976:Gm11581;CD4+:60746526-60762976:Gm11581;CD4+:60746526-60762976:Gm11581;CD4+:60746526-60762976:Gm11581;CD4+:60746526-60762976:Ctla4;CD4+:60746526-60762976:Ctla4
chr1	60746526	60762976	CD4+:60746526-60762976:Ctla4;CD4+:60746526-60762976:Ctla4;CD4+:60746526-60762976:Rpl18;CD4+:60746526-60762976:Rpl18;CD4+:60746526-60762976:Rpl18;CD4+:60746526-60762976:Rpl18;CD4+:60746526-60762976:Icos;CD4+:60746526-60762976:Icos;CD4+:60746526-60762976:Icos;CD4+:60746526-60762976:Icos
chr1	60746526	60762976	CD4+:60746526-60762976:Rpl17;CD8+:60746526-60753356:Abi2;CD8+:60746526-60753356:Cd28;CD8+:60746526-60753356:Ctla4;CD8+:60746526-60753356:Icos;NKC_spleen:60746526-60752866:Abi2;NKC_spleen:60746526-60752866:Gm11575;NKC_spleen:60746526-60752866:Raph1;NKC_spleen:60746526-60752866:Cd28;NKC_spleen:60746526-60752866:Rpl18
chr1	60746526	60762976	NKC_spleen:60746526-60752866:Icos;PDC:60746526-60750766:Raph1;PDC:60746526-60750766:Cd28;PDC:60746526-60750766:Gm11609;PDC:60746526-60750766:Gm11581;PDC:60746526-60750766:Rpl17;Thymus:60746526-60747486:Cd28;Thymus:60746526-60747486:Ctla4;Thymus:60746526-60747486:Icos;Th2:60746966-60751686:Cd28
chr1	60746526	60762976	Th2:60746966-60751686:Gm11581;Th2:60746966-60751686:Ctla4;Th2:60746966-60751686:Rpl18;Th2:60746966-60751686:Icos;CD4+CD8+:60752856-60762766:Gm11575;CD4+CD8+:60752856-60762766:Gm11575;CD4+CD8+:60752856-60762766:Gm11575;CD4+CD8+:60752856-60762766:Raph1;CD4+CD8+:60752856-60762766:Raph1;CD4+CD8+:60752856-60762766:Raph1
chr1	60746526	60762976	CD4+CD8+:60752856-60762766:Gm11577;CD4+CD8+:60752856-60762766:Gm11577;CD4+CD8+:60752856-60762766:Eif4a;CD4+CD8+:60752856-60762766:Eif4a;CD4+CD8+:60752856-60762766:Eif4a;CD4+CD8+:60752856-60762766:Cd28;CD4+CD8+:60752856-60762766:Cd28;CD4+CD8+:60752856-60762766:Cd28;CD4+CD8+:60752856-60762766:2310016D23Rik;CD4+CD8+:60752856-60762766:2310016D23Rik
chr1	60746526	60762976	CD4+CD8+:60752856-60762766:2310016D23Rik;CD4+CD8+:60752856-60762766:Gm11579;CD4+CD8+:60752856-60762766:Gm11579;CD4+CD8+:60752856-60762766:Gm11579;CD4+CD8+:60752856-60762766:Gm11609;CD4+CD8+:60752856-60762766:Gm11609;CD4+CD8+:60752856-60762766:Gm11609;CD4+CD8+:60752856-60762766:Gm11581;CD4+CD8+:60752856-60762766:Gm11581;CD4+CD8+:60752856-60762766:Gm11581
chr1	60746526	60762976	CD4+CD8+:60752856-60762766:Ctla4;CD4+CD8+:60752856-60762766:Ctla4;CD4+CD8+:60752856-60762766:Ctla4;CD4+CD8+:60752856-60762766:Rpl18;CD4+CD8+:60752856-60762766:Rpl18;CD4+CD8+:60752856-60762766:Rpl18;CD4+CD8+:60752856-60762766:Gm11582;CD4+CD8+:60752856-60762766:Gm11582;CD4+CD8+:60752856-60762766:Gm11582;CD4+CD8+:60752856-60762766:Icos
chr1	60746526	60762976	CD4+CD8+:60752856-60762766:Icos;CD4+CD8+:60752856-60762766:Icos;CD4+CD8+:60752856-60762766:Rpl17;CD4+CD8+:60752856-60762766:Rpl17;NKC_spleen:60754896-60760966:Gm11575;NKC_spleen:60754896-60760966:Gm11575;NKC_spleen:60754896-60760966:Gm11575;NKC_spleen:60754896-60760966:Raph1;NKC_spleen:60754896-60760966:Raph1;NKC_spleen:60754896-60760966:Raph1
chr1	60746526	60762976	NKC_spleen:60754896-60760966:Cd28;NKC_spleen:60754896-60760966:Cd28;NKC_spleen:60754896-60760966:Cd28;NKC_spleen:60754896-60760966:Rpl18;NKC_spleen:60754896-60760966:Icos;NKC_spleen:60754896-60760966:Icos;NKC_spleen:60754896-60760966:Icos;Th2:60755356-60757476:Raph1;Th2:60755356-60757476:Cd28;Th2:60755356-60757476:Gm11581
chr1	60746526	60762976	Th2:60755356-60757476:Ctla4;Th2:60755356-60757476:Rpl18;Th2:60755356-60757476:Icos;CD8+:60755416-60760356:Abi2;CD8+:60755416-60760356:Abi2;CD8+:60755416-60760356:Abi2;CD8+:60755416-60760356:Cd28;CD8+:60755416-60760356:Cd28;CD8+:60755416-60760356:Cd28;CD8+:60755416-60760356:Ctla4
chr1	60746526	60762976	CD8+:60755416-60760356:Ctla4;CD8+:60755416-60760356:Ctla4;CD8+:60755416-60760356:Icos;CD8+:60755416-60760356:Icos;CD8+:60755416-60760356:Icos;Lung:60755426-60756636:Raph1;Lung:60755426-60756636:Cd28;Thymus:60755466-60756256:Raph1;Thymus:60755466-60756256:Cd28;Thymus:60755466-60756256:Ctla4
chr1	60746526	60762976	Treg_cell:60755996-60756216:Raph1;Treg_cell:60755996-60756216:Cd28;Treg_cell:60755996-60756216:Gm11609;Treg_cell:60755996-60756216:Rpl18;Treg_cell:60755996-60756216:Icos;Thymus:60757496-60758856:Raph1;Thymus:60757496-60758856:Cd28;Thymus:60757496-60758856:Ctla4;Th2:60757616-60761136:Raph1;Th2:60757616-60761136:Raph1
chr1	60746526	60762976	Th2:60757616-60761136:Cd28;Th2:60757616-60761136:Cd28;Th2:60757616-60761136:Gm11581;Th2:60757616-60761136:Gm11581;Th2:60757616-60761136:Ctla4;Th2:60757616-60761136:Ctla4;Th2:60757616-60761136:Rpl18;Th2:60757616-60761136:Rpl18;Th2:60757616-60761136:Icos;Th2:60757616-60761136:Icos
chr1	60746526	60762976	Treg_cell:60758236-60758586:Raph1;Treg_cell:60758236-60758586:Cd28;Treg_cell:60758236-60758586:Gm11609;Treg_cell:60758236-60758586:Icos;Thymus:60759396-60760416:Raph1;Thymus:60759396-60760416:Cd28;Thymus:60759396-60760416:Ctla4;CH12:60759416-60762416:Cyp20a1;CH12:60759416-60762416:Abi2;CH12:60759416-60762416:Raph1
chr1	60746526	60762976	CH12:60759416-60762416:Gm11578;CH12:60759416-60762416:Cd28;CH12:60759416-60762416:Gm11609;CH12:60759416-60762416:Gm11581;CH12:60759416-60762416:Ctla4;CH12:60759416-60762416:Rpl18
chr1	60773356	60783636	CD4+Treg:60773356-60781276:Raph1;CD4+Treg:60773356-60781276:Raph1;CD4+Treg:60773356-60781276:Cd28;CD4+Treg:60773356-60781276:Cd28;CD4+Treg:60773356-60781276:Gm11581;CD4+Treg:60773356-60781276:Ctla4;CD4+Treg:60773356-60781276:Ctla4;CD4+Treg:60773356-60781276:Rpl18;CD4+Treg:60773356-60781276:Gm11582;CD4+Treg:60773356-60781276:Gm11582
chr1	60773356	60783636	CD4+Treg:60773356-60781276:Icos;CD4+Treg:60773356-60781276:Icos;CD4+Treg:60773356-60781276:Rpl17;CD4+Treg:60773356-60781276:Rpl17;CD4+:60773356-60783636:Raph1;CD4+:60773356-60783636:Raph1;CD4+:60773356-60783636:Raph1;CD4+:60773356-60783636:Cd28;CD4+:60773356-60783636:Cd28;CD4+:60773356-60783636:Cd28
chr1	60773356	60783636	CD4+:60773356-60783636:Gm11609;CD4+:60773356-60783636:Gm11609;CD4+:60773356-60783636:Gm11609;CD4+:60773356-60783636:Gm11581;CD4+:60773356-60783636:Gm11581;CD4+:60773356-60783636:Gm11581;CD4+:60773356-60783636:Ctla4;CD4+:60773356-60783636:Ctla4;CD4+:60773356-60783636:Ctla4;CD4+:60773356-60783636:Rpl18
chr1	60773356	60783636	CD4+:60773356-60783636:Rpl18;CD4+:60773356-60783636:Icos;CD4+:60773356-60783636:Icos;CD4+:60773356-60783636:Icos;CD4+:60773356-60783636:Rpl17;CD4+:60773356-60783636:Rpl17;CD4+:60773356-60783636:Rpl17;CD8+:60773356-60780046:Abi2;CD8+:60773356-60780046:Abi2;CD8+:60773356-60780046:Cd28
chr1	60773356	60783636	CD8+:60773356-60780046:Cd28;CD8+:60773356-60780046:Ctla4;CD8+:60773356-60780046:Rpl18;CD8+:60773356-60780046:Rpl18;CD8+:60773356-60780046:Icos;CD4+CD8+:60773706-60780116:Gm11575;CD4+CD8+:60773706-60780116:Gm11575;CD4+CD8+:60773706-60780116:Raph1;CD4+CD8+:60773706-60780116:Raph1;CD4+CD8+:60773706-60780116:Gm11577
chr1	60773356	60783636	CD4+CD8+:60773706-60780116:Gm11577;CD4+CD8+:60773706-60780116:Eif4a;CD4+CD8+:60773706-60780116:Eif4a;CD4+CD8+:60773706-60780116:Cd28;CD4+CD8+:60773706-60780116:Cd28;CD4+CD8+:60773706-60780116:2310016D23Rik;CD4+CD8+:60773706-60780116:Gm11579;CD4+CD8+:60773706-60780116:Gm11579;CD4+CD8+:60773706-60780116:Gm11609;CD4+CD8+:60773706-60780116:Gm11609
chr1	60773356	60783636	CD4+CD8+:60773706-60780116:Gm11581;CD4+CD8+:60773706-60780116:Gm11581;CD4+CD8+:60773706-60780116:Ctla4;CD4+CD8+:60773706-60780116:Ctla4;CD4+CD8+:60773706-60780116:Rpl18;CD4+CD8+:60773706-60780116:Rpl18;CD4+CD8+:60773706-60780116:Gm11582;CD4+CD8+:60773706-60780116:Gm11582;Th2:60773726-60778286:Raph1;Th2:60773726-60778286:Raph1
chr1	60773356	60783636	Th2:60773726-60778286:Cd28;Th2:60773726-60778286:Cd28;Th2:60773726-60778286:Gm11581;Th2:60773726-60778286:Gm11581;Th2:60773726-60778286:Ctla4;Th2:60773726-60778286:Ctla4;Th2:60773726-60778286:Rpl18;Th2:60773726-60778286:Rpl18;Th2:60773726-60778286:Icos;Th2:60773726-60778286:Icos
chr1	60773356	60783636	NKT:60775376-60779176:Cyp20a1;NKT:60775376-60779176:Abi2;NKT:60775376-60779176:Abi2;NKT:60775376-60779176:Gm11575;NKT:60775376-60779176:Gm11575;NKT:60775376-60779176:Raph1;NKT:60775376-60779176:Raph1;NKT:60775376-60779176:Cd28;NKT:60775376-60779176:Cd28;NKT:60775376-60779176:Gm11581
chr1	60773356	60783636	NKT:60775376-60779176:Rpl18;NKT:60775376-60779176:Rpl18;NKT:60775376-60779176:Icos;NKT:60775376-60779176:Icos;Thymus:60775786-60777246:Raph1;Thymus:60775786-60777246:Cd28;Thymus:60775786-60777246:Ctla4;NKC_spleen:60776046-60777256:Gm11575;NKC_spleen:60776046-60777256:Raph1;NKC_spleen:60776046-60777256:Cd28
chr1	60773356	60783636	NKC_spleen:60776046-60777256:Icos;Treg_cell:60776956-60777326:Raph1;Treg_cell:60776956-60777326:Gm11609;Treg_cell:60776956-60777326:Ctla4;Treg_cell:60776956-60777326:Icos;AtT-20:60777326-60779736:Abi2;AtT-20:60777326-60779736:Gm11575;AtT-20:60777326-60779736:Gm11609;AtT-20:60777326-60779736:Gm11581;AtT-20:60777326-60779736:Rpl18
chr1	60773356	60783636	Thymus:60777336-60779806:Raph1;Thymus:60777336-60779806:Cd28;Thymus:60777336-60779806:Ctla4;Large_intestine_epithelial:60777356-60780556:Raph1;Large_intestine_epithelial:60777356-60780556:Eif4a;Large_intestine_epithelial:60777356-60780556:Cd28;Large_intestine_epithelial:60777356-60780556:Gm11581;Large_intestine_epithelial:60777356-60780556:Ctla4;Large_intestine_epithelial:60777356-60780556:Icos;Large_intestine_epithelial:60777356-60780556:Rpl17
chr1	60773356	60783636	ESC_J1:60778326-60779746:Raph1;ESC_J1:60778326-60779746:Rpl18;Stomach_neonate:60778456-60779046:Gm11575;Stomach_neonate:60778456-60779046:Gm11578;Stomach_neonate:60778456-60779046:Gm11581;Stomach_neonate:60778456-60779046:Rpl18;Th1:60780206-60782946:Raph1;Th1:60780206-60782946:Cd28;Th1:60780206-60782946:Ctla4;Th1:60780206-60782946:Icos
chr1	60773356	60783636	Th2:60781336-60782246:Raph1;Th2:60781336-60782246:Cd28;Th2:60781336-60782246:Gm11581;Th2:60781336-60782246:Ctla4;Th2:60781336-60782246:Rpl18;Th2:60781336-60782246:Icos;Th2:60781336-60782246:Rpl17;CD4+CD8+:60781396-60782646:Gm11575;CD4+CD8+:60781396-60782646:Raph1;CD4+CD8+:60781396-60782646:Gm11577
chr1	60773356	60783636	CD4+CD8+:60781396-60782646:Eif4a;CD4+CD8+:60781396-60782646:Cd28;CD4+CD8+:60781396-60782646:2310016D23Rik;CD4+CD8+:60781396-60782646:Gm11609;CD4+CD8+:60781396-60782646:Ctla4;CD4+CD8+:60781396-60782646:Rpl18;CD4+CD8+:60781396-60782646:Gm11582;Thymus:60781486-60782266:Raph1;Thymus:60781486-60782266:Cd28;Thymus:60781486-60782266:Ctla4
chr1	60800526	60815106	Dendritic_cell:60800526-60806996:Cyp20a1;Dendritic_cell:60800526-60806996:Gm11575;Dendritic_cell:60800526-60806996:Rpl18;3T3-L1:60801206-60815106:Eif4a;3T3-L1:60801206-60815106:Rpl18;3T3-L1:60801206-60815106:Rpl17;CD4+:60802486-60814396:Raph1;CD4+:60802486-60814396:Cd28;CD4+:60802486-60814396:Gm11609;CD4+:60802486-60814396:Gm11581
chr1	60800526	60815106	CD4+:60802486-60814396:Ctla4;CD4+:60802486-60814396:Icos;CD4+:60802486-60814396:Rpl17;Prostate:60802516-60805796:Gm11578;Prostate:60802516-60805796:Cd28;Prostate:60802516-60805796:Rpl18;CH12:60802606-60806966:Cyp20a1;CH12:60802606-60806966:Gm11578;CH12:60802606-60806966:Cd28;CH12:60802606-60806966:Gm11609
chr1	60800526	60815106	CH12:60802606-60806966:Gm11581;CH12:60802606-60806966:Ctla4;CH12:60802606-60806966:Rpl18;GMP:60802706-60804546:Raph1;GMP:60802706-60804546:Eif4a;GMP:60802706-60804546:Cd28;GMP:60802706-60804546:Gm11581;GMP:60802706-60804546:Rpl18;Peritoneal_macrophage:60803106-60805256:Cyp20a1;Peritoneal_macrophage:60803106-60805256:Gm11575
chr1	60800526	60815106	Peritoneal_macrophage:60803106-60805256:Cd28;Peritoneal_macrophage:60803106-60805256:Ctla4;Peritoneal_macrophage:60803106-60805256:Rpl18;Th1:60804006-60807466:Cd28;Th1:60804006-60807466:Gm11581;Th1:60804006-60807466:Ctla4;Th1:60804006-60807466:Rpl18;Th1:60804006-60807466:Icos;Th2:60804536-60806236:Cd28;Th2:60804536-60806236:Gm11581
chr1	60800526	60815106	Th2:60804536-60806236:Ctla4;Th2:60804536-60806236:Rpl18;Th2:60804536-60806236:Icos
chr1	60820516	60822476	Liver:60820516-60822476:Icos;Thymus:60820516-60821956:Raph1;Thymus:60820516-60821956:Cd28;Thymus:60820516-60821956:Ctla4
chr1	60845036	60848106	3T3-L1:60845036-60848106:Raph1;3T3-L1:60845036-60848106:Eif4a;3T3-L1:60845036-60848106:Rpl18;3T3-L1:60845036-60848106:Rpl17
chr1	60849146	60855136	ESC_J1:60849146-60855136:Rpl18;ESC_J1:60849146-60855136:Rpl17;MC3T3-E1:60849196-60852696:Gm11575;MC3T3-E1:60849196-60852696:Rpl18
chr1	60857216	60858506	ESC_J1:60857216-60858506:Rpl18;ESC_J1:60857216-60858506:Rpl17;Th2:60857336-60858476:Raph1;Th2:60857336-60858476:Cd28;Th2:60857336-60858476:Ctla4;Th2:60857336-60858476:Rpl18;Th2:60857336-60858476:Icos;Th2:60857336-60858476:Rpl17;ZHBTc4:60857436-60858126:Raph1;ZHBTc4:60857436-60858126:Gm11578
chr1	60857216	60858506	ZHBTc4:60857436-60858126:Ctla4;ZHBTc4:60857436-60858126:Rpl18;ZHBTc4:60857436-60858126:Rpl17;Liver:60857576-60857946:Icos;V6.5:60857616-60858416:Gm11575;V6.5:60857616-60858416:Raph1;V6.5:60857616-60858416:Rpl18;V6.5:60857616-60858416:Rpl17;416B:60857676-60857886:Gm11575;416B:60857676-60857886:Gm11576
chr1	60857216	60858506	416B:60857676-60857886:Raph1;416B:60857676-60857886:Gm11578;416B:60857676-60857886:Gm11577;416B:60857676-60857886:Cd28;416B:60857676-60857886:2310016D23Rik;416B:60857676-60857886:Gm11579;416B:60857676-60857886:Gm11609;416B:60857676-60857886:Gm11581;416B:60857676-60857886:Ctla4;416B:60857676-60857886:Rpl18
chr1	60857216	60858506	416B:60857676-60857886:Icos;416B:60857676-60857886:Rpl17;416B:60857676-60857886:Gm11591
chr1	60859706	60861356	CD4+Treg:60859706-60861356:Raph1;CD4+Treg:60859706-60861356:Cd28;CD4+Treg:60859706-60861356:Ctla4;CD4+Treg:60859706-60861356:Icos;CD4+Treg:60859706-60861356:Rpl17;Thymus:60860366-60860866:Cd28;Thymus:60860366-60860866:Ctla4;Thymus:60860366-60860866:Icos
chr1	60862246	60865986	AtT-20:60862246-60864266:Gm11575;AtT-20:60862246-60864266:Raph1;AtT-20:60862246-60864266:Ctla4;AtT-20:60862246-60864266:Rpl18;Limb_E11.5:60862246-60863236:Rpl18;Limb_E14.5:60862286-60863496:Raph1;Limb_E14.5:60862286-60863496:Eif4a;Limb_E14.5:60862286-60863496:Rpl18;Prostate:60862296-60865986:Abi2;Prostate:60862296-60865986:Raph1
chr1	60862246	60865986	Prostate:60862296-60865986:Gm11578;Prostate:60862296-60865986:Ctla4;Prostate:60862296-60865986:Rpl18;CH12:60862306-60864306:Gm11578;CH12:60862306-60864306:Gm11609;CH12:60862306-60864306:Gm11581;CH12:60862306-60864306:Ctla4;CH12:60862306-60864306:Rpl18;WAT:60862326-60864216:Raph1;WAT:60862326-60864216:Cd28
chr1	60862246	60865986	WAT:60862326-60864216:Gm11579;WAT:60862326-60864216:Gm11581;WAT:60862326-60864216:Ctla4;WAT:60862326-60864216:Rpl18;WAT:60862326-60864216:Gm11582;WAT:60862326-60864216:Icos;WAT:60862326-60864216:Gm11591;Forelimb_bud_embryo:60862346-60864036:Raph1;Forelimb_bud_embryo:60862346-60864036:Rpl18;Peritoneal_macrophage:60862796-60865846:Gm11575
chr1	60862246	60865986	Peritoneal_macrophage:60862796-60865846:Raph1;Peritoneal_macrophage:60862796-60865846:Cd28;Peritoneal_macrophage:60862796-60865846:Ctla4;Peritoneal_macrophage:60862796-60865846:Rpl18;Peritoneal_macrophage:60862796-60865846:Rpl17;Megakaryocyte:60862896-60863516:Cd28;Megakaryocyte:60862896-60863516:Ctla4;Megakaryocyte:60862896-60863516:Rpl18
chr1	60874626	60894916	CD4+Treg:60874626-60894916:Raph1;CD4+Treg:60874626-60894916:Cd28;CD4+Treg:60874626-60894916:Ctla4;CD4+Treg:60874626-60894916:Rpl18;CD4+Treg:60874626-60894916:Icos;CD4+Treg:60874626-60894916:Rpl17;CD8+:60878416-60885246:Cd28;CD8+:60878416-60885246:Ctla4;CD8+:60878416-60885246:Icos;G1E:60878796-60881956:Gm11575
chr1	60874626	60894916	G1E:60878796-60881956:Raph1;G1E:60878796-60881956:Gm11581;Th2:60878926-60881606:Raph1;Th2:60878926-60881606:Cd28;Th2:60878926-60881606:Ctla4;Th2:60878926-60881606:Rpl18;Th2:60878926-60881606:Icos;Th2:60878926-60881606:Rpl17;Thymus:60880036-60880546:Cd28;Thymus:60880036-60880546:Ctla4
chr1	60874626	60894916	Thymus:60880036-60880546:Icos
chr1	60895036	60899016	CD4+:60895036-60899016:Cd28;CD4+:60895036-60899016:Gm11581;CD4+:60895036-60899016:Ctla4;CD4+:60895036-60899016:Rpl18;CD4+:60895036-60899016:Icos;CD4+:60895036-60899016:Rpl17;Th1:60895146-60899016:Cd28;Th1:60895146-60899016:Ctla4;Th1:60895146-60899016:Rpl18;Th1:60895146-60899016:Icos
chr1	60895036	60899016	Th1:60895146-60899016:Rpl17;CD8+:60898046-60899016:Ctla4;CD8+:60898046-60899016:Rpl18;CD8+:60898046-60899016:Icos;CD8+:60898046-60899016:Rpl17;CD4+Treg:60898076-60899016:Ctla4;CD4+Treg:60898076-60899016:Rpl18;CD4+Treg:60898076-60899016:Icos;CD4+Treg:60898076-60899016:Rpl17;3T3-L1:60898086-60899016:Raph1
chr1	60895036	60899016	3T3-L1:60898086-60899016:Eif4a;3T3-L1:60898086-60899016:Rpl18;3T3-L1:60898086-60899016:Rpl17;Th2:60898196-60899016:Cd28;Th2:60898196-60899016:Ctla4;Th2:60898196-60899016:Rpl18;Th2:60898196-60899016:Icos;Th2:60898196-60899016:Rpl17;CH12:60898206-60899016:Gm11578;CH12:60898206-60899016:Gm11581
chr1	60895036	60899016	CH12:60898206-60899016:Ctla4;CH12:60898206-60899016:Rpl18;Treg_cell:60898256-60899016:Ctla4;Treg_cell:60898256-60899016:Rpl18;Treg_cell:60898256-60899016:Icos;Peritoneal_macrophage:60898266-60899016:Raph1;Peritoneal_macrophage:60898266-60899016:Cd28;Peritoneal_macrophage:60898266-60899016:Ctla4;Peritoneal_macrophage:60898266-60899016:Rpl18;Heart:60898286-60899016:Eif4a
chr1	60895036	60899016	Heart:60898286-60899016:Cd28;Heart:60898286-60899016:Ctla4;Heart:60898286-60899016:Rpl18;Heart:60898286-60899016:Icos
chr1	60909276	60912416	CD4+Treg:60909276-60912416:Cd28;CD4+Treg:60909276-60912416:Cd28;CD4+Treg:60909276-60912416:Ctla4;CD4+Treg:60909276-60912416:Ctla4;CD4+Treg:60909276-60912416:Rpl18;CD4+Treg:60909276-60912416:Rpl18;CD4+Treg:60909276-60912416:Icos;CD4+Treg:60909276-60912416:Icos;CD4+Treg:60909276-60912416:Rpl17;CD4+Treg:60909276-60912416:Rpl17
chr1	60909276	60912416	CD4+:60909276-60912416:Cd28;CD4+:60909276-60912416:Cd28;CD4+:60909276-60912416:Gm11609;CD4+:60909276-60912416:Gm11581;CD4+:60909276-60912416:Gm11581;CD4+:60909276-60912416:Ctla4;CD4+:60909276-60912416:Ctla4;CD4+:60909276-60912416:Rpl18;CD4+:60909276-60912416:Icos;CD4+:60909276-60912416:Icos
chr1	60909276	60912416	CD4+:60909276-60912416:Rpl17;CD4+:60909276-60912416:Rpl17;CD4+:60909276-60912416:Gm11591;CD4+:60909276-60912416:Gm11591;CD8+:60909276-60912416:Cd28;CD8+:60909276-60912416:Ctla4;CD8+:60909276-60912416:Ctla4;CD8+:60909276-60912416:Rpl18;CD8+:60909276-60912416:Icos;CD8+:60909276-60912416:Icos
chr1	60909276	60912416	CD8+:60909276-60912416:Rpl17;CD8+:60909276-60912416:Rpl17;CH12:60909276-60912416:Gm11578;CH12:60909276-60912416:Gm11578;CH12:60909276-60912416:Cd28;CH12:60909276-60912416:Gm11581;CH12:60909276-60912416:Gm11581;CH12:60909276-60912416:Ctla4;CH12:60909276-60912416:Ctla4;CH12:60909276-60912416:Rpl18
chr1	60909276	60912416	CH12:60909276-60912416:Rpl18;CH12:60909276-60912416:Rpl17;Th2:60909276-60909676:Cd28;Th2:60909276-60909676:Ctla4;Th2:60909276-60909676:Rpl18;Th2:60909276-60909676:Icos;Th2:60909276-60909676:Rpl17;Thymus:60909276-60909616:Cd28;Thymus:60909276-60909616:Ctla4;Thymus:60909276-60909616:Icos
chr1	60909276	60912416	Treg_cell:60909276-60910206:Ctla4;Treg_cell:60909276-60910206:Rpl18;Treg_cell:60909276-60910206:Icos;CD4+CD8+:60910306-60912416:Raph1;CD4+CD8+:60910306-60912416:Eif4a;CD4+CD8+:60910306-60912416:Cd28;CD4+CD8+:60910306-60912416:2310016D23Rik;CD4+CD8+:60910306-60912416:Gm11579;CD4+CD8+:60910306-60912416:Gm11609;CD4+CD8+:60910306-60912416:Gm11581
chr1	60909276	60912416	CD4+CD8+:60910306-60912416:Ctla4;CD4+CD8+:60910306-60912416:Rpl18;CD4+CD8+:60910306-60912416:Gm11582;CD4+CD8+:60910306-60912416:Icos;Th2:60910696-60912416:Cd28;Th2:60910696-60912416:Gm11581;Th2:60910696-60912416:Ctla4;Th2:60910696-60912416:Rpl18;Th2:60910696-60912416:Icos;Th2:60910696-60912416:Rpl17
chr1	60909276	60912416	NKC_spleen:60911636-60912416:Cd28;NKC_spleen:60911636-60912416:Rpl18;NKC_spleen:60911636-60912416:Icos;Treg_cell:60912176-60912416:Ctla4;Treg_cell:60912176-60912416:Rpl18;Treg_cell:60912176-60912416:Icos
chr1	60915826	60922996	CD4+CD8+:60915826-60918046:Raph1;CD4+CD8+:60915826-60918046:Eif4a;CD4+CD8+:60915826-60918046:Cd28;CD4+CD8+:60915826-60918046:Gm11579;CD4+CD8+:60915826-60918046:Gm11609;CD4+CD8+:60915826-60918046:Ctla4;CD4+CD8+:60915826-60918046:Rpl18;CD4+CD8+:60915826-60918046:Gm11582;CD4+CD8+:60915826-60918046:Icos;CD4+CD8+:60915826-60918046:Rpl17
chr1	60915826	60922996	CD4+Treg:60915826-60919196:Cd28;CD4+Treg:60915826-60919196:Gm11581;CD4+Treg:60915826-60919196:Ctla4;CD4+Treg:60915826-60919196:Rpl18;CD4+Treg:60915826-60919196:Icos;CD4+:60915826-60922996:Raph1;CD4+:60915826-60922996:Raph1;CD4+:60915826-60922996:Cd28;CD4+:60915826-60922996:Cd28;CD4+:60915826-60922996:Gm11609
chr1	60915826	60922996	CD4+:60915826-60922996:Gm11609;CD4+:60915826-60922996:Gm11581;CD4+:60915826-60922996:Gm11581;CD4+:60915826-60922996:Ctla4;CD4+:60915826-60922996:Ctla4;CD4+:60915826-60922996:Rpl18;CD4+:60915826-60922996:Icos;CD4+:60915826-60922996:Icos;CD4+:60915826-60922996:Rpl17;CD4+:60915826-60922996:Rpl17
chr1	60915826	60922996	CD4+:60915826-60922996:Gm11591;CD8+:60915826-60922016:Raph1;CD8+:60915826-60922016:Raph1;CD8+:60915826-60922016:Cd28;CD8+:60915826-60922016:Cd28;CD8+:60915826-60922016:Ctla4;CD8+:60915826-60922016:Ctla4;CD8+:60915826-60922016:Rpl18;CD8+:60915826-60922016:Rpl18;CD8+:60915826-60922016:Icos
chr1	60915826	60922996	CD8+:60915826-60922016:Icos;CD8+:60915826-60922016:Rpl17;CH12:60915826-60918616:Raph1;CH12:60915826-60918616:Gm11578;CH12:60915826-60918616:Cd28;CH12:60915826-60918616:Gm11609;CH12:60915826-60918616:Gm11581;CH12:60915826-60918616:Ctla4;CH12:60915826-60918616:Rpl18;Dendritic_cell:60915826-60918176:Ctla4
chr1	60915826	60922996	Dendritic_cell:60915826-60918176:Rpl18;Dendritic_cell:60915826-60918176:Rpl17;PDC:60915826-60918256:Raph1;PDC:60915826-60918256:Ctla4;PDC:60915826-60918256:Rpl18;PDC:60915826-60918256:Gm11582;Peritoneal_macrophage:60915826-60916646:Raph1;Peritoneal_macrophage:60915826-60916646:Cd28;Peritoneal_macrophage:60915826-60916646:Ctla4;Peritoneal_macrophage:60915826-60916646:Rpl18
chr1	60915826	60922996	Th1:60915826-60922786:Cd28;Th1:60915826-60922786:Ctla4;Th1:60915826-60922786:Ctla4;Th1:60915826-60922786:Rpl18;Th1:60915826-60922786:Rpl18;Th1:60915826-60922786:Icos;Th1:60915826-60922786:Icos;Th1:60915826-60922786:Rpl17;Th2:60915866-60918166:Cd28;Th2:60915866-60918166:Gm11581
chr1	60915826	60922996	Th2:60915866-60918166:Ctla4;Th2:60915866-60918166:Rpl18;Th2:60915866-60918166:Icos;Th2:60915866-60918166:Rpl17;Treg_cell:60915896-60916946:Ctla4;Treg_cell:60915896-60916946:Rpl18;Treg_cell:60915896-60916946:Icos;MEL:60916096-60916576:Rpl18;MEL:60916096-60916576:Gm11582;CMP:60916176-60917246:Eif4a
chr1	60915826	60922996	CMP:60916176-60917246:Rpl18;Thymus:60916236-60917126:Cd28;Thymus:60916236-60917126:Ctla4;Thymus:60916236-60917126:Icos;Spleen:60916556-60917086:Ctla4;Spleen:60916556-60917086:Icos;Th2:60919656-60921266:Cd28;Th2:60919656-60921266:Gm11581;Th2:60919656-60921266:Ctla4;Th2:60919656-60921266:Rpl18
chr1	60915826	60922996	Th2:60919656-60921266:Icos;Th2:60919656-60921266:Rpl17
chr1	60935276	60945036	Heart:60935276-60940666:Eif4a;Heart:60935276-60940666:Rpl18;Heart:60935276-60940666:Icos;CD8+:60936266-60944566:Cd28;CD8+:60936266-60944566:Ctla4;CD8+:60936266-60944566:Rpl18;CD8+:60936266-60944566:Icos;Dendritic_cell:60936266-60943596:Rpl18;Dendritic_cell:60936266-60943596:Rpl17;CD4+Treg:60938096-60945036:Ctla4
chr1	60935276	60945036	CD4+Treg:60938096-60945036:Rpl18;CD4+Treg:60938096-60945036:Icos;CD4+Treg:60938096-60945036:Rpl17;Th2:60938306-60942396:Cd28;Th2:60938306-60942396:Ctla4;Th2:60938306-60942396:Rpl18;Th2:60938306-60942396:Icos;Th2:60938306-60942396:Rpl17;PDC:60939426-60942916:Rpl18;PDC:60939426-60942916:Gm11582
chr1	60935276	60945036	PDC:60939426-60942916:Icos;PDC:60939426-60942916:Rpl17;Peritoneal_macrophage:60939866-60942846:Cd28;Peritoneal_macrophage:60939866-60942846:Ctla4;Peritoneal_macrophage:60939866-60942846:Rpl18;Spleen:60940266-60941486:Icos;Pre-pro-B:60940666-60941296:Cd28;Pre-pro-B:60940666-60941296:Ctla4;Pre-pro-B:60940666-60941296:Rpl18;Pre-pro-B:60940666-60941296:Gm11582
chr1	60935276	60945036	Pre-pro-B:60940666-60941296:Icos;Pre-pro-B:60940666-60941296:Rpl17
chr1	60959856	60960926	Liver:60959856-60960926:Icos;MEL:60960306-60960926:Rpl18;MEL:60960306-60960926:Gm11582
chr1	60978016	60987946	CD4+CD8+:60978016-60978996:Gm11577;CD4+CD8+:60978016-60978996:Eif4a;CD4+CD8+:60978016-60978996:Cd28;CD4+CD8+:60978016-60978996:Gm11579;CD4+CD8+:60978016-60978996:Gm11609;CD4+CD8+:60978016-60978996:Ctla4;CD4+CD8+:60978016-60978996:Rpl18;CD4+CD8+:60978016-60978996:Gm11582;CD4+CD8+:60978016-60978996:Icos;CD4+CD8+:60978016-60978996:Rpl17
chr1	60978016	60987946	CD4+Treg:60978016-60983446:Gm11581;CD4+Treg:60978016-60983446:Ctla4;CD4+Treg:60978016-60983446:Rpl18;CD4+Treg:60978016-60983446:Icos;CD4+Treg:60978016-60983446:Rpl17;CD4+:60978016-60987946:Cd28;CD4+:60978016-60987946:Gm11581;CD4+:60978016-60987946:Ctla4;CD4+:60978016-60987946:Icos;CD4+:60978016-60987946:Rpl17
chr1	60978016	60987946	CD4+:60978016-60987946:Gm11591;CD8+:60978016-60980026:Cd28;CD8+:60978016-60980026:Ctla4;CD8+:60978016-60980026:Rpl18;CD8+:60978016-60980026:Icos;CD8+:60978016-60980026:Rpl17;Th2:60978016-60981006:Cd28;Th2:60978016-60981006:Gm11581;Th2:60978016-60981006:Ctla4;Th2:60978016-60981006:Rpl18
chr1	60978016	60987946	Th2:60978016-60981006:Icos;Th2:60978016-60981006:Rpl17;Treg_cell:60978016-60978846:Ctla4;Treg_cell:60978016-60978846:Rpl18;Treg_cell:60978016-60978846:Icos
chr1	60988776	60993696	Th1:60988776-60993696:Rpl18;Th1:60988776-60993696:Icos;Th1:60988776-60993696:Rpl17;CD4+:60988846-60993696:Gm11581;CD4+:60988846-60993696:Ctla4;CD4+:60988846-60993696:Icos;CD4+:60988846-60993696:Rpl17;CD4+:60988846-60993696:Gm11591;Th2:60988886-60991616:Gm11581;Th2:60988886-60991616:Ctla4
chr1	60988776	60993696	Th2:60988886-60991616:Rpl18;Th2:60988886-60991616:Icos;Th2:60988886-60991616:Rpl17;CD8+:60989206-60991126:Cd28;CD8+:60989206-60991126:Ctla4;CD8+:60989206-60991126:Icos;NKC_spleen:60989246-60991096:Cd28;NKC_spleen:60989246-60991096:Rpl18;NKC_spleen:60989246-60991096:Icos;Thymus:60989846-60990886:Cd28
chr1	60988776	60993696	Thymus:60989846-60990886:Icos
chr1	61042916	61043896	Limb_E14.5:61042916-61043896:Icos
chr1	61061336	61068976	CD4+:61061336-61068976:Gm11581;CD4+:61061336-61068976:Gm11581;CD4+:61061336-61068976:Ctla4;CD4+:61061336-61068976:Ctla4;CD4+:61061336-61068976:Icos;CD4+:61061336-61068976:Icos;CD4+:61061336-61068976:Rpl17;CD4+:61061336-61068976:Rpl17;CD4+:61061336-61068976:Gm11591;Limb_E14.5:61061696-61062686:Icos
chr1	61061336	61068976	Limb_E14.5:61061696-61062686:Rpl17;Thymus:61067966-61068426:Cd28;Thymus:61067966-61068426:Icos
chr1	61103346	61104136	Limb_E14.5:61103346-61104136:Rpl17
chr1	61138906	61144676	3T3-L1:61138906-61144676:Rpl17;3T3-L1:61138906-61144676:Rpl17;MC3T3-E1:61140206-61144066:Rpl18;MC3T3-E1:61140206-61144066:Rpl18;MC3T3-E1:61140206-61144066:Rpl17;MC3T3-E1:61140206-61144066:Rpl17;Uterus:61140746-61142516:Rpl18;Uterus:61140746-61142516:Rpl17;Limb_E14.5:61140876-61144146:Icos;Limb_E14.5:61140876-61144146:Rpl17
chr1	61138906	61144676	Limb_E14.5:61140876-61144146:Rpl17;Lung_neonate:61140916-61141376:Ctla4;Lung_neonate:61140916-61141376:Icos;Lung_neonate:61140916-61141376:Rpl17;Hindbrain_E11.5:61141696-61142146:Rpl17;Stomach_neonate:61142946-61143506:Gm11581;Stomach_neonate:61142946-61143506:Rpl17
chr1	61144956	61147966	Forebrain_E12.5:61144956-61146986:Rpl18;Forebrain_E12.5:61144956-61146986:Rpl18;Th1:61144976-61147966:Rpl18;Th1:61144976-61147966:Rpl18;Th1:61144976-61147966:Icos;Th1:61144976-61147966:Icos;Th1:61144976-61147966:Rpl17;Th1:61144976-61147966:Rpl17;Heart:61146096-61146796:Ctla4;Heart:61146096-61146796:Rpl18
chr1	61150846	61152806	Limb_E11.5:61150846-61152806:Rpl18;Limb_E11.5:61150846-61152806:Gm11587
chr1	61156476	61158076	3T3-L1:61156476-61158076:Rpl17
chr1	61196046	61209516	Cerebellum_neonate:61196046-61207026:Rpl18;AtT-20:61202676-61204146:Rpl18;AtT-20:61202676-61204146:Gm11591;Forelimb_bud_embryo:61202936-61204336:Rpl18;Forebrain_E11.5:61203066-61204106:Icos;Th2:61203066-61203566:Rpl17;Heart:61205016-61209516:Ctla4;Heart:61205016-61209516:Rpl18;Heart:61205016-61209516:Pard3b;BAT:61205576-61208056:Gm11590
chr1	61196046	61209516	BAT:61205576-61208056:Gm11591;BAT:61205576-61208056:Gm11587
chr1	61221146	61221616	Heart:61221146-61221616:Ctla4;Heart:61221146-61221616:Rpl18;Heart:61221146-61221616:Pard3b
chr1	61232976	61235256	Forelimb_bud_embryo:61232976-61235086:Rpl18;Limb_E11.5:61232996-61235256:Gm11587
chr1	61265106	61266806	Forebrain_E11.5:61265106-61266536:Gm11575;Forebrain_E11.5:61265106-61266536:Icos;Forebrain_E11.5:61265106-61266536:Rpl17;Forebrain_E12.5:61265126-61266806:Rpl18
chr1	61299706	61303506	Limb_E11.5:61299706-61302356:Gm11587;Forebrain_E11.5:61299906-61303506:Rpl17;ESC_NPC:61300346-61300916:Rpl17;ESC_NPC:61300346-61300916:Pard3b
chr1	61306566	61318526	Heart:61306566-61318526:Pard3b;HFSC:61309856-61310486:Gm11582;HFSC:61309856-61310486:Rpl17;HFSC:61309856-61310486:Pard3b;Uterus:61310026-61311076:Rpl17
chr1	61353116	61354346	Limb_E11.5:61353116-61354346:Rpl18
chr1	61379166	61379986	Limb_E11.5:61379166-61379986:Gm11587
chr1	61460446	61461616	ESC_NPC:61460446-61461616:Pard3b
chr1	61471896	61473426	Brain_E14.5:61471896-61473426:Pard3b
chr1	61539866	61540486	WAT:61539866-61540486:Pard3b
chr1	61552886	61553386	Brain_E14.5:61552886-61553386:Pard3b
chr1	61587026	61588426	Large_intestine_epithelial:61587026-61588426:Pard3b
chr1	61619426	61622026	Large_intestine_epithelial:61619426-61622026:Pard3b;NPC:61620536-61621296:Pard3b
chr1	61639356	61640826	Cerebellum_neonate:61639356-61640206:Pard3b;ESC_NPC:61639356-61640326:Pard3b;Forelimb_bud_embryo:61639356-61639506:Pard3b;Hindbrain_E11.5:61639356-61639686:Pard3b;Kidney:61639356-61640236:Pard3b;Large_intestine_epithelial:61639356-61640826:Pard3b;Lung_E14.5:61639356-61639566:Pard3b;Lung_neonate:61639356-61640206:Pard3b;NPC:61639356-61640066:Pard3b;Stomach_neonate:61639356-61639926:Pard3b
chr1	61649626	61653826	Large_intestine_epithelial:61649626-61653826:Pard3b;Prostate:61650946-61652626:Pard3b;Limb_E11.5:61650966-61652436:Pard3b
chr1	61685016	61686036	ESC_NPC:61685016-61686036:Pard3b
chr1	61771176	61771686	Heart:61771176-61771686:Pard3b
chr1	61778726	61780256	Lung:61778726-61780256:Pard3b
chr1	62017906	62018656	Limb_E11.5:62017906-62018656:Pard3b
chr1	62073086	62073746	Limb_E11.5:62073086-62073746:Pard3b;Limb_E11.5:62073086-62073746:Gm12747
chr1	62181676	62182146	ESC_Bruce4:62181676-62182146:Gm12747
chr1	62190876	62191586	Limb_E11.5:62190876-62191586:Gm12747
chr1	62214766	62216416	Cerebellum:62214766-62216416:Gm12747
chr1	62374326	62375106	Limb_E11.5:62374326-62375106:Nrp2
chr1	62382596	62384346	Limb_E11.5:62382596-62384346:Gm11599
chr1	62435576	62436336	Limb_E11.5:62435576-62436336:Gm11610
chr1	62527546	62528746	Limb_E14.5:62527546-62528746:Gm11610
chr1	62578436	62580816	Lung:62578436-62580816:Nrp2;Uterus:62578906-62579876:Gm11599;NPC:62578976-62579836:Nrp2;Lung_neonate:62579006-62579766:Gm11599;Lung_neonate:62579006-62579766:Nrp2
chr1	62590866	62592486	Limb_E14.5:62590866-62592486:Pard3b;Limb_E14.5:62590866-62592486:Gm11600;Limb_E14.5:62590866-62592486:Nrp2
chr1	62595206	62595836	NPC:62595206-62595836:Nrp2
chr1	62625416	62626106	Limb_E11.5:62625416-62626106:Gm11599;Limb_E11.5:62625416-62626106:Nrp2;Limb_E11.5:62625416-62626106:Ndufs1;Limb_E11.5:62625416-62626106:Eef1b2
chr1	62629136	62635586	MC3T3-E1:62629136-62635586:Gm11599;Limb_E14.5:62629706-62630326:Pard3b;Limb_E14.5:62629706-62630326:Gm11600;Limb_E14.5:62629706-62630326:Gm11599;Limb_E14.5:62629706-62630326:Nrp2;Lung_neonate:62630096-62630746:Gm11600;Lung_neonate:62630096-62630746:Gm11599;Lung_neonate:62630096-62630746:Nrp2
chr1	62636026	62637556	Large_intestine_epithelial:62636026-62637556:Pard3b;Large_intestine_epithelial:62636026-62637556:Gm11599;Large_intestine_epithelial:62636026-62637556:Nrp2;ESC_NPC:62636246-62637036:Pard3b;ESC_NPC:62636246-62637036:Gm11599;ESC_NPC:62636246-62637036:Nrp2
chr1	62644026	62649376	Large_intestine_epithelial:62644026-62649116:Pard3b;Large_intestine_epithelial:62644026-62649116:Pard3b;Large_intestine_epithelial:62644026-62649116:Gm11599;Large_intestine_epithelial:62644026-62649116:Gm11599;Large_intestine_epithelial:62644026-62649116:Nrp2;Large_intestine_epithelial:62644026-62649116:Nrp2;Limb_E11.5:62644336-62645466:Gm11599;Limb_E11.5:62644336-62645466:Gm11602;Limb_E11.5:62644336-62645466:Ndufs1;Limb_E11.5:62644336-62645466:Eef1b2
chr1	62644026	62649376	EpiLC:62647636-62649226:Gm11599;EpiLC:62647636-62649226:Nrp2;Limb_E11.5:62647656-62649336:Gm11599;Limb_E11.5:62647656-62649336:Gm11602;Limb_E11.5:62647656-62649336:Ndufs1;Limb_E11.5:62647656-62649336:Eef1b2;ESC_J1:62647746-62649376:Nrp2;ESC_J1:62647746-62649376:Gm11603
chr1	62664626	62667406	3T3-L1:62664626-62667406:Pard3b;3T3-L1:62664626-62667406:Gm11599;3T3-L1:62664626-62667406:Nrp2;Heart:62664726-62666146:Pard3b;Heart:62664726-62666146:Gm11599;Heart:62664726-62666146:Nrp2;Lung:62664736-62666566:Nrp2;Lung_neonate:62664746-62666226:Gm11600;Lung_neonate:62664746-62666226:Gm11599;Lung_neonate:62664746-62666226:Nrp2
chr1	62664626	62667406	ESC_J1:62664756-62666096:Gm11599;ESC_J1:62664756-62666096:Gm11603;Lung_E14.5:62664756-62665816:Gm11599;Lung_E14.5:62664756-62665816:Nrp2;NPC:62664796-62666646:Pard3b;NPC:62664796-62666646:Nrp2;Rib_chondrocyte_P1:62665716-62666346:Gm11600;Rib_chondrocyte_P1:62665716-62666346:Gm11599;Rib_chondrocyte_P1:62665716-62666346:Nrp2
chr1	62678236	62679896	ESC_J1:62678236-62679626:Gm11599;ESC_J1:62678236-62679626:Nrp2;ESC_J1:62678236-62679626:Gm11603;Peritoneal_macrophage:62678386-62679896:Gm11599;Peritoneal_macrophage:62678386-62679896:Nrp2;ZHBTc4:62678556-62678956:Gm11599;ZHBTc4:62678556-62678956:Nrp2;GMP:62679466-62679876:Pard3b;GMP:62679466-62679876:Gm11599
chr1	62682236	62683346	Hindbrain_E11.5:62682236-62683306:Gm11599;Hindbrain_E11.5:62682236-62683306:Nrp2;Lung_E14.5:62682266-62683016:Gm11599;Lung_E14.5:62682266-62683016:Nrp2;Brain_E14.5:62682376-62683346:Nrp2;Lung_neonate:62682386-62682826:Gm11599;Lung_neonate:62682386-62682826:Nrp2
chr1	62704276	62718926	3T3-L1:62704276-62718926:Pard3b;3T3-L1:62704276-62718926:Pard3b;3T3-L1:62704276-62718926:Gm11599;3T3-L1:62704276-62718926:Gm11599;3T3-L1:62704276-62718926:Gm11599;3T3-L1:62704276-62718926:Nrp2;3T3-L1:62704276-62718926:Nrp2;3T3-L1:62704276-62718926:Nrp2;BAT:62704276-62711236:Pard3b;BAT:62704276-62711236:Gm11600
chr1	62704276	62718926	BAT:62704276-62711236:Gm11600;BAT:62704276-62711236:Gm11599;BAT:62704276-62711236:Gm11599;BAT:62704276-62711236:Nrp2;BAT:62704276-62711236:Nrp2;BAT:62704276-62711236:Gm11603;Cerebellum:62704276-62709336:Nrp2;Cerebellum_neonate:62704276-62711216:Gm11599;Cerebellum_neonate:62704276-62711216:Gm11599;Cerebellum_neonate:62704276-62711216:Nrp2
chr1	62704276	62718926	Cerebellum_neonate:62704276-62711216:Nrp2;Cerebellum_neonate:62704276-62711216:Ino80d;Dendritic_cell:62704276-62711216:Gm11599;Dendritic_cell:62704276-62711216:Gm11599;Dendritic_cell:62704276-62711216:Nrp2;Dendritic_cell:62704276-62711216:Nrp2;ESC_J1:62704276-62710666:Gm11599;ESC_J1:62704276-62710666:Gm11599;ESC_J1:62704276-62710666:Nrp2;ESC_J1:62704276-62710666:Nrp2
chr1	62704276	62718926	ESC_J1:62704276-62710666:Gm11603;ESC_J1:62704276-62710666:Gm11603;ESC_J1:62704276-62710666:Ino80d;ESC_J1:62704276-62710666:Eef1b2;ESC_J1:62704276-62710666:Eef1b2;ESC_NPC:62704276-62708016:Pard3b;ESC_NPC:62704276-62708016:Gm11599;ESC_NPC:62704276-62708016:Nrp2;Forebrain_E11.5:62704276-62708796:Gm11600;Forebrain_E11.5:62704276-62708796:Nrp2
chr1	62704276	62718926	Forebrain_E11.5:62704276-62708796:Gm11603;Forelimb_E11:62704276-62707746:Gm11599;Forelimb_E11:62704276-62707746:Nrp2;Forelimb_bud_embryo:62704276-62707636:Gm11599;Forelimb_bud_embryo:62704276-62707636:Nrp2;Large_intestine_epithelial:62704276-62708886:Pard3b;Large_intestine_epithelial:62704276-62708886:Nrp2;Limb_E14.5:62704276-62704646:Pard3b;Limb_E14.5:62704276-62704646:Gm11600;Limb_E14.5:62704276-62704646:Nrp2
chr1	62704276	62718926	Lung_neonate:62704276-62707416:Gm11599;Lung_neonate:62704276-62707416:Nrp2;MC3T3-E1:62704276-62718926:Gm11599;MC3T3-E1:62704276-62718926:Nrp2;MC3T3-E1:62704276-62718926:Nrp2;MC3T3-E1:62704276-62718926:Nrp2;MC3T3-E1:62704276-62718926:Eef1b2;MC3T3-E1:62704276-62718926:Eef1b2;NPC:62704276-62708236:Nrp2;Neuron_cortical:62704276-62708156:Nrp2
chr1	62704276	62718926	Peritoneal_macrophage:62704276-62707906:Gm11599;Peritoneal_macrophage:62704276-62707906:Nrp2;Stomach_neonate:62704496-62707996:Nrp2;ESC_KH2:62704716-62709936:Gm11599;ESC_KH2:62704716-62709936:Nrp2;ESC_KH2:62704716-62709936:Gm11603;ESC_KH2:62704716-62709936:Ino80d;ESC_KH2:62704716-62709936:Eef1b2;Lung_E14.5:62709266-62710066:Gm11599;Lung_E14.5:62709266-62710066:Nrp2
chr1	62704276	62718926	Lung_E14.5:62709266-62710066:Gm11603;Limb_E14.5:62709496-62710746:Pard3b;Limb_E14.5:62709496-62710746:Nrp2;Limb_E14.5:62709496-62710746:Snora41;Dendritic_cell:62712576-62718926:Gm11599;Dendritic_cell:62712576-62718926:Nrp2;BAT:62714526-62718926:Pard3b;BAT:62714526-62718926:Gm11600;BAT:62714526-62718926:Gm11599;BAT:62714526-62718926:Nrp2
chr1	62704276	62718926	Limb_E11.5:62716836-62718196:Gm11599;Limb_E11.5:62716836-62718196:Nrp2;Limb_E11.5:62716836-62718196:Ndufs1;Limb_E11.5:62716836-62718196:Eef1b2;Limb_E14.5:62717606-62718276:Pard3b;Limb_E14.5:62717606-62718276:Gm11600;Limb_E14.5:62717606-62718276:Nrp2;Hindbrain_E11.5:62717766-62718206:Gm11599;Hindbrain_E11.5:62717766-62718206:Nrp2
chr1	62723246	62725906	Lung_neonate:62723246-62725896:Nrp2;Prostate:62723386-62725716:Gm11599;Prostate:62723386-62725716:Nrp2;WAT:62723516-62725846:Pard3b;WAT:62723516-62725846:Gm11600;WAT:62723516-62725846:Gm11599;WAT:62723516-62725846:Nrp2;WAT:62723516-62725846:Gm11601;Lung:62723596-62725506:Nrp2;GMP:62724076-62725906:Pard3b
chr1	62723246	62725906	GMP:62724076-62725906:Gm11599;GMP:62724076-62725906:Gm11601
chr1	62727916	62738286	BAT:62727916-62730746:Gm11600;BAT:62727916-62730746:Gm11599;BAT:62727916-62730746:Nrp2;Dendritic_cell:62727946-62738286:Gm11599;Dendritic_cell:62727946-62738286:Gm11599;Dendritic_cell:62727946-62738286:Nrp2;Dendritic_cell:62727946-62738286:Nrp2;Kidney:62727986-62730356:Pard3b;Kidney:62727986-62730356:Nrp2;MC3T3-E1:62727986-62733456:Gm11599
chr1	62727916	62738286	MC3T3-E1:62727986-62733456:Nrp2;Uterus:62728976-62730616:Gm11599;Uterus:62728976-62730616:Nrp2;3T3-L1:62730826-62738076:Pard3b;3T3-L1:62730826-62738076:Gm11599;3T3-L1:62730826-62738076:Nrp2;IPSC:62732376-62738286:Gm11599;IPSC:62732376-62738286:Nrp2;IPSC:62732376-62738286:Ino80d;IPSC:62732376-62738286:Eef1b2
chr1	62727916	62738286	ESC_J1:62732906-62738286:Gm11599;ESC_J1:62732906-62738286:Gm11603;ESC_J1:62732906-62738286:Eef1b2;ESC_KH2:62735706-62738286:Gm11599;ESC_KH2:62735706-62738286:Nrp2;ESC_KH2:62735706-62738286:Gm11603;ESC_KH2:62735706-62738286:Ino80d;ESC_Bruce4:62735756-62738286:Gm11599;ESC_Bruce4:62735756-62738286:Nrp2;Large_intestine_epithelial:62735826-62738286:Pard3b
chr1	62727916	62738286	Large_intestine_epithelial:62735826-62738286:Gm11599;Large_intestine_epithelial:62735826-62738286:Nrp2;V6.5:62736086-62738286:Gm11599;V6.5:62736086-62738286:Nrp2;ZHBTc4:62736176-62736986:Gm11599;ZHBTc4:62736176-62736986:Nrp2
chr1	62738466	62744166	3T3-L1:62738466-62744166:Pard3b;3T3-L1:62738466-62744166:Gm11599;3T3-L1:62738466-62744166:Gm11599;3T3-L1:62738466-62744166:Nrp2;3T3-L1:62738466-62744166:Nrp2;Dendritic_cell:62738466-62744166:Gm11599;Dendritic_cell:62738466-62744166:Gm11599;Dendritic_cell:62738466-62744166:Nrp2;Dendritic_cell:62738466-62744166:Nrp2;ESC_Bruce4:62738466-62738786:Gm11599
chr1	62738466	62744166	ESC_Bruce4:62738466-62738786:Nrp2;ESC_J1:62738466-62738946:Gm11599;ESC_J1:62738466-62738946:Nrp2;ESC_J1:62738466-62738946:Gm11603;ESC_J1:62738466-62738946:Ndufs1;ESC_J1:62738466-62738946:Eef1b2;ESC_KH2:62738466-62738956:Gm11599;ESC_KH2:62738466-62738956:Nrp2;ESC_KH2:62738466-62738956:Gm11603;IPSC:62738466-62744166:Gm11599
chr1	62738466	62744166	IPSC:62738466-62744166:Gm11599;IPSC:62738466-62744166:Nrp2;IPSC:62738466-62744166:Nrp2;IPSC:62738466-62744166:Ino80d;IPSC:62738466-62744166:Ino80d;IPSC:62738466-62744166:Eef1b2;IPSC:62738466-62744166:Eef1b2;Large_intestine_epithelial:62738466-62740826:Pard3b;Large_intestine_epithelial:62738466-62740826:Gm11599;Large_intestine_epithelial:62738466-62740826:Nrp2
chr1	62738466	62744166	V6.5:62738466-62738766:Gm11599;V6.5:62738466-62738766:Nrp2;Th2:62739146-62740156:Gm11599;MC3T3-E1:62741086-62744166:Gm11599;MC3T3-E1:62741086-62744166:Nrp2;BAT:62741336-62744166:Gm11600;BAT:62741336-62744166:Gm11599;BAT:62741336-62744166:Nrp2;ESC_J1:62741496-62744046:Gm11599;ESC_J1:62741496-62744046:Nrp2
chr1	62738466	62744166	ESC_J1:62741496-62744046:Gm11603;ESC_J1:62741496-62744046:Ndufs1;ESC_J1:62741496-62744046:Eef1b2;Uterus:62741736-62742536:Gm11599;Uterus:62741736-62742536:Nrp2;Uterus:62741736-62742536:Ino80d;NPC:62741996-62744166:Nrp2;NPC:62741996-62744166:Gm11602;EpiLC:62742036-62743976:Ino80d;Heart:62742076-62742656:Nrp2
chr1	62738466	62744166	Stomach_neonate:62743096-62743746:Gm11599;Stomach_neonate:62743096-62743746:Nrp2;Testis:62744086-62744166:Nrp2
chr1	62744396	62745356	BAT:62744396-62745356:Gm11600;BAT:62744396-62745356:Gm11599;BAT:62744396-62745356:Nrp2;BAT:62744396-62745356:Gm11603
chr1	62763036	62764846	3T3-L1:62763036-62764846:Gm11599;3T3-L1:62763036-62764846:Nrp2;Dendritic_cell:62763036-62764846:Gm11599;Dendritic_cell:62763036-62764846:Nrp2;MC3T3-E1:62763036-62764846:Gm11599;MC3T3-E1:62763036-62764846:Nrp2
chr1	62771836	62783286	Dendritic_cell:62771836-62783286:Gm11599;Dendritic_cell:62771836-62783286:Gm11599;Dendritic_cell:62771836-62783286:Gm11599;Dendritic_cell:62771836-62783286:Nrp2;Dendritic_cell:62771836-62783286:Nrp2;Dendritic_cell:62771836-62783286:Nrp2;Dendritic_cell:62771836-62783286:Gm11603;ESC_J1:62771836-62781246:Gm11599;ESC_J1:62771836-62781246:Gm11599;ESC_J1:62771836-62781246:Gm11603
chr1	62771836	62783286	ESC_J1:62771836-62781246:Ndufs1;ESC_J1:62771836-62781246:Eef1b2;ESC_J1:62771836-62781246:Eef1b2;IPSC:62771836-62783286:Gm11599;IPSC:62771836-62783286:Gm11599;IPSC:62771836-62783286:Gm11599;IPSC:62771836-62783286:Nrp2;IPSC:62771836-62783286:Nrp2;IPSC:62771836-62783286:Nrp2;IPSC:62771836-62783286:Ino80d
chr1	62771836	62783286	IPSC:62771836-62783286:Ino80d;IPSC:62771836-62783286:Ino80d;IPSC:62771836-62783286:Eef1b2;IPSC:62771836-62783286:Eef1b2;MC3T3-E1:62771836-62781586:Gm11599;MC3T3-E1:62771836-62781586:Nrp2;MC3T3-E1:62771836-62781586:Nrp2;Cerebellum:62773396-62780376:Nrp2;Cerebellum:62773396-62780376:Nrp2;Cerebellum_neonate:62774356-62780616:Gm11599
chr1	62771836	62783286	Cerebellum_neonate:62774356-62780616:Nrp2;Cerebellum_neonate:62774356-62780616:Nrp2;Cerebellum_neonate:62774356-62780616:Ino80d;Cerebellum_neonate:62774356-62780616:Ino80d;Uterus:62776796-62778046:Gm11599;Uterus:62776796-62778046:Nrp2;Uterus:62776796-62778046:Ino80d;Heart_E11.5:62776886-62780736:Nrp2;Heart_E11.5:62776886-62780736:Gm11603;Heart_E11.5:62776886-62780736:Gm11603
chr1	62771836	62783286	Heart_E11.5:62776886-62780736:Ino80d;Heart_E11.5:62776886-62780736:Ino80d;Liver:62776896-62778446:Nrp2;G1E:62779746-62783286:Gm11599;G1E:62779746-62783286:Ino80d;G1E:62779746-62783286:Ino80d;Limb_E11.5:62780176-62780816:Gm11599;Limb_E11.5:62780176-62780816:Nrp2;Limb_E11.5:62780176-62780816:Gm11602;Limb_E11.5:62780176-62780816:Ndufs1
chr1	62771836	62783286	Limb_E11.5:62780176-62780816:Eef1b2;ESC_J1:62781396-62783286:Gm11599;ESC_J1:62781396-62783286:Ndufs1;ESC_J1:62781396-62783286:Eef1b2;Cerebellum_neonate:62781916-62783286:Gm11599;Cerebellum_neonate:62781916-62783286:Nrp2;Cerebellum_neonate:62781916-62783286:Ino80d;ESC_KH2:62782136-62783286:Gm11599;ESC_KH2:62782136-62783286:Nrp2;ESC_KH2:62782136-62783286:Gm11603
chr1	62771836	62783286	ESC_KH2:62782136-62783286:Ino80d;Cerebellum:62782176-62783286:Nrp2;EpiLC:62783196-62783286:Ino80d;NPC:62783206-62783286:Nrp2
chr1	62783556	62785036	AtT-20:62783556-62784526:Gm11603;AtT-20:62783556-62784526:Ino80d;Cerebellum:62783556-62785036:Nrp2;Cerebellum_neonate:62783556-62785036:Gm11599;Cerebellum_neonate:62783556-62785036:Nrp2;Cerebellum_neonate:62783556-62785036:Ino80d;ESC_J1:62783556-62785036:Gm11599;ESC_J1:62783556-62785036:Nrp2;ESC_J1:62783556-62785036:Eef1b2;ESC_KH2:62783556-62784686:Gm11599
chr1	62783556	62785036	ESC_KH2:62783556-62784686:Nrp2;ESC_KH2:62783556-62784686:Gm11603;ESC_KH2:62783556-62784686:Ino80d;ESC_KH2:62783556-62784686:Eef1b2;EpiLC:62783556-62784386:Ino80d;G1E:62783556-62784426:Gm11599;G1E:62783556-62784426:Ino80d;IPSC:62783556-62785036:Gm11599;IPSC:62783556-62785036:Nrp2;IPSC:62783556-62785036:Ino80d
chr1	62783556	62785036	NPC:62783556-62784586:Nrp2;V6.5:62783556-62784726:Gm11599;V6.5:62783556-62784726:Nrp2;V6.5:62783556-62784726:Ino80d;ZHBTc4:62783556-62784046:Gm11599;ZHBTc4:62783556-62784046:Nrp2;ZHBTc4:62783556-62784046:Ino80d;Brain_E14.5:62783606-62784316:Nrp2
chr1	62785136	62786276	Cerebellum:62785136-62786276:Nrp2;IPSC:62785136-62786276:Gm11599;IPSC:62785136-62786276:Nrp2;IPSC:62785136-62786276:Ino80d
chr1	62792436	62794386	ESC_J1:62792436-62794386:Gm11599;ESC_J1:62792436-62794386:Nrp2;ESC_J1:62792436-62794386:Eef1b2;Testis:62793386-62794386:Nrp2;NPC:62794066-62794386:Nrp2;Forebrain_E11.5:62794256-62794386:Nrp2;Forebrain_E11.5:62794256-62794386:Gm11603;Forebrain_E11.5:62794256-62794386:Ino80d
chr1	62794466	62794546	ESC_J1:62794466-62794546:Gm11599;ESC_J1:62794466-62794546:Nrp2;ESC_J1:62794466-62794546:Eef1b2;Forebrain_E11.5:62794466-62794546:Gm11599;Forebrain_E11.5:62794466-62794546:Nrp2;Forebrain_E11.5:62794466-62794546:Gm11603;Forebrain_E11.5:62794466-62794546:Ino80d;NPC:62794466-62794546:Nrp2;Testis:62794466-62794546:Nrp2
chr1	62794726	62795706	Forebrain_E11.5:62794726-62795336:Gm11603;Hindbrain_E11.5:62794726-62795206:Gm11599;Hindbrain_E11.5:62794726-62795206:Nrp2;Limb_E11.5:62794726-62794916:Gm11599;Limb_E11.5:62794726-62794916:Nrp2;Limb_E11.5:62794726-62794916:Ndufs1;Limb_E11.5:62794726-62794916:Eef1b2;Limb_E14.5:62794726-62795576:Pard3b;Limb_E14.5:62794726-62795576:Gm11600;Limb_E14.5:62794726-62795576:Nrp2
chr1	62794726	62795706	Limb_E14.5:62794726-62795576:Ndufs1;Limb_E14.5:62794726-62795576:Eef1b2;Limb_E14.5:62794726-62795576:Snora41;Limb_E14.5:62794726-62795576:Zdbf2;NPC:62794726-62795506:Nrp2;Testis:62795416-62795706:Nrp2
chr1	62799546	62801416	Cerebellum:62799546-62801346:Nrp2;Liver_E14.5:62799886-62801416:Nrp2
chr1	62820846	62831856	3T3-L1:62820846-62828376:Pard3b;3T3-L1:62820846-62828376:Gm11599;3T3-L1:62820846-62828376:Gm11599;3T3-L1:62820846-62828376:Nrp2;3T3-L1:62820846-62828376:Nrp2;3T3-L1:62820846-62828376:Gm11603;3T3-L1:62820846-62828376:Gm11603;3T3-L1:62820846-62828376:Gm11602;3T3-L1:62820846-62828376:Gm11602;3T3-L1:62820846-62828376:Ndufs1
chr1	62820846	62831856	3T3-L1:62820846-62828376:Ndufs1;3T3-L1:62820846-62828376:Eef1b2;3T3-L1:62820846-62828376:Eef1b2;Lung_neonate:62821396-62824666:Nrp2;Lung_neonate:62821396-62824666:Ino80d;Lung_neonate:62821396-62824666:Ndufs1;Kidney:62822086-62824446:Nrp2;Kidney:62822086-62824446:Gm11603;Kidney:62822086-62824446:Ndufs1;Kidney:62822086-62824446:Eef1b2
chr1	62820846	62831856	Liver:62822086-62824446:Nrp2;Liver:62822086-62824446:Ino80d;Liver:62822086-62824446:Ndufs1;Liver:62822086-62824446:Eef1b2;Lung_E14.5:62822116-62824156:Gm11599;Lung_E14.5:62822116-62824156:Nrp2;Lung_E14.5:62822116-62824156:Gm11603;Lung_E14.5:62822116-62824156:Ino80d;Lung_E14.5:62822116-62824156:Eef1b2;MC3T3-E1:62822296-62825226:Gm11599
chr1	62820846	62831856	MC3T3-E1:62822296-62825226:Nrp2;MC3T3-E1:62822296-62825226:Ino80d;MC3T3-E1:62822296-62825226:Ndufs1;MC3T3-E1:62822296-62825226:Eef1b2;Kidney:62826036-62828726:Nrp2;Kidney:62826036-62828726:Gm11603;Kidney:62826036-62828726:Ndufs1;Kidney:62826036-62828726:Eef1b2;Th1:62826596-62831356:Gm11599;Th1:62826596-62831356:Gm11599
chr1	62820846	62831856	Th1:62826596-62831356:Gm11601;Th1:62826596-62831356:Gm11601;Th1:62826596-62831356:Gm11603;Th1:62826596-62831356:Ino80d;Th1:62826596-62831356:Eef1b2;Liver:62826886-62828636:Nrp2;Liver:62826886-62828636:Ino80d;Liver:62826886-62828636:Ndufs1;Heart_E11.5:62827136-62828806:Nrp2;Heart_E11.5:62827136-62828806:Ino80d
chr1	62820846	62831856	NKC_spleen:62828886-62831416:Gm11599;MC3T3-E1:62829026-62831856:Gm11599;MC3T3-E1:62829026-62831856:Nrp2;MC3T3-E1:62829026-62831856:Ino80d;MC3T3-E1:62829026-62831856:Ndufs1;MC3T3-E1:62829026-62831856:Eef1b2;Thymus:62829726-62830496:Nrp2;Thymus:62829726-62830496:Eef1b2
chr1	62859036	62862516	Lung_neonate:62859036-62859476:Nrp2;Heart_E11.5:62859126-62861636:Nrp2;Heart_E11.5:62859126-62861636:Gm11603;Heart_E11.5:62859126-62861636:Ino80d;Cerebellum_neonate:62859356-62862356:Nrp2;Cerebellum_neonate:62859356-62862356:Ino80d;Limb_E14.5:62859416-62860226:Nrp2;Limb_E14.5:62859416-62860226:Ndufs1;Limb_E14.5:62859416-62860226:Eef1b2;Limb_E14.5:62859416-62860226:Snora41
chr1	62859036	62862516	Limb_E11.5:62859776-62860226:Nrp2;Limb_E11.5:62859776-62860226:Ndufs1;Limb_E11.5:62859776-62860226:Eef1b2;Limb_E11.5:62859776-62860226:Zdbf2;NPC:62860326-62861836:Nrp2;NPC:62860326-62861836:Gm11602;NPC:62860326-62861836:Eef1b2;MC3T3-E1:62860356-62862516:Nrp2;MC3T3-E1:62860356-62862516:Ino80d;MC3T3-E1:62860356-62862516:Eef1b2
chr1	62859036	62862516	Lung_neonate:62860556-62861206:Nrp2
chr1	62871136	62882426	NKC_spleen:62871136-62878286:Gm11599;NKC_spleen:62871136-62878286:Gm11599;CD4+:62871466-62882426:Gm11599;CD4+:62871466-62882426:Gm11603;CD4+:62871466-62882426:Gm11603;CD4+:62871466-62882426:Ino80d;CD4+:62871466-62882426:Ino80d;CD4+:62871466-62882426:Eef1b2;Th1:62871906-62878346:Gm11599;Th1:62871906-62878346:Gm11599
chr1	62871136	62882426	Th1:62871906-62878346:Gm11601;Th1:62871906-62878346:Gm11603;Th1:62871906-62878346:Gm11603;Th1:62871906-62878346:Ino80d;Th1:62871906-62878346:Ino80d;Th1:62871906-62878346:Gm11605;Th1:62871906-62878346:Gm11605;CD4+CD8+:62874566-62878346:Gm11600;CD4+CD8+:62874566-62878346:Gm11599;CD4+CD8+:62874566-62878346:Gm11599
chr1	62871136	62882426	CD4+CD8+:62874566-62878346:SNORA17;CD4+CD8+:62874566-62878346:SNORA17;CD4+CD8+:62874566-62878346:Gm11601;CD4+CD8+:62874566-62878346:Gm11601;CD4+CD8+:62874566-62878346:Gm11603;CD4+CD8+:62874566-62878346:Gm11603;CD4+CD8+:62874566-62878346:Ino80d;CD4+CD8+:62874566-62878346:Ino80d;CD4+CD8+:62874566-62878346:Eef1b2;CD4+CD8+:62874566-62878346:Eef1b2
chr1	62871136	62882426	CD4+CD8+:62874566-62878346:SNORD51;CD4+CD8+:62874566-62878346:SNORD51;Th2:62874886-62877906:Gm11599;Th2:62874886-62877906:Gm11599;Th2:62874886-62877906:Gm11601;Th2:62874886-62877906:Gm11601;Th2:62874886-62877906:Ino80d;Th2:62874886-62877906:Ino80d;Th2:62874886-62877906:Ndufs1;Th2:62874886-62877906:Ndufs1
chr1	62871136	62882426	CD8+:62875086-62876306:Ino80d;CD8+:62875086-62876306:Ndufs1;Thymus:62875106-62876276:Nrp2;Thymus:62875106-62876276:Ino80d;Thymus:62875106-62876276:Eef1b2;Thymus:62876336-62877006:Nrp2;Thymus:62876336-62877006:Ino80d
chr1	62887086	62888566	Limb_E14.5:62887086-62888546:Nrp2;Limb_E14.5:62887086-62888546:Ndufs1;Limb_E14.5:62887086-62888546:Eef1b2;Limb_E11.5:62887116-62888566:Nrp2;Limb_E11.5:62887116-62888566:Ndufs1;Limb_E11.5:62887116-62888566:Eef1b2;Limb_E11.5:62887116-62888566:Zdbf2;Forelimb_bud_embryo:62887186-62888426:Eef1b2
chr1	62905156	62906216	Limb_E11.5:62905156-62906216:Nrp2;Limb_E11.5:62905156-62906216:Gm11602;Limb_E11.5:62905156-62906216:Ndufs1;Limb_E11.5:62905156-62906216:Eef1b2;Limb_E11.5:62905156-62906216:Zdbf2
chr1	62932296	62935366	NPC:62932296-62935336:Gm11602;NPC:62932296-62935336:Gm11602;NPC:62932296-62935336:Ino80d;NPC:62932296-62935336:Ino80d;NPC:62932296-62935336:Ndufs1;NPC:62932296-62935336:Ndufs1;NPC:62932296-62935336:Eef1b2;NPC:62932296-62935336:Eef1b2;NPC:62932296-62935336:SNORD51;NPC:62932296-62935336:SNORD51
chr1	62932296	62935366	NPC:62932296-62935336:Snora41;NPC:62932296-62935336:Snora41;MC3T3-E1:62932496-62934926:Nrp2;MC3T3-E1:62932496-62934926:Nrp2;MC3T3-E1:62932496-62934926:Ino80d;MC3T3-E1:62932496-62934926:Ino80d;MC3T3-E1:62932496-62934926:Ndufs1;MC3T3-E1:62932496-62934926:Ndufs1;MC3T3-E1:62932496-62934926:Eef1b2;MC3T3-E1:62932496-62934926:Eef1b2
chr1	62932296	62935366	Forebrain_E11.5:62933446-62935366:Gm11599;Forebrain_E11.5:62933446-62935366:Gm11599;Forebrain_E11.5:62933446-62935366:Nrp2;Forebrain_E11.5:62933446-62935366:Nrp2;Forebrain_E11.5:62933446-62935366:Gm11603;Forebrain_E11.5:62933446-62935366:Gm11603;Forebrain_E11.5:62933446-62935366:Ino80d;Forebrain_E11.5:62933446-62935366:Ino80d;Forebrain_E11.5:62933446-62935366:Ndufs1;Forebrain_E11.5:62933446-62935366:Eef1b2
chr1	62932296	62935366	Forebrain_E11.5:62933446-62935366:Eef1b2;Brain_E14.5:62933456-62934016:Ino80d;Brain_E14.5:62933456-62934016:Ndufs1;Brain_E14.5:62933456-62934016:Eef1b2;Limb_E14.5:62934116-62935166:Nrp2;Limb_E14.5:62934116-62935166:Gm11603;Limb_E14.5:62934116-62935166:Ndufs1;Limb_E14.5:62934116-62935166:Eef1b2;Limb_E14.5:62934116-62935166:Snora41;Limb_E14.5:62934116-62935166:Gpr1
chr1	62932296	62935366	Hindbrain_E11.5:62934296-62934556:Nrp2;Hindbrain_E11.5:62934296-62934556:Ino80d;Hindbrain_E11.5:62934296-62934556:Ndufs1;Hindbrain_E11.5:62934296-62934556:Eef1b2
chr1	63019616	63020826	Large_intestine_epithelial:63019616-63020826:Gm11603;Large_intestine_epithelial:63019616-63020826:Gm11602;Large_intestine_epithelial:63019616-63020826:Ino80d;Large_intestine_epithelial:63019616-63020826:Ndufs1;Large_intestine_epithelial:63019616-63020826:Eef1b2;Large_intestine_epithelial:63019616-63020826:SNORD51;Large_intestine_epithelial:63019616-63020826:Snora41;Large_intestine_epithelial:63019616-63020826:Gpr1
chr1	63107206	63108916	ESC_KH2:63107206-63108506:Gm11599;ESC_KH2:63107206-63108506:Nrp2;ESC_KH2:63107206-63108506:Gm11603;ESC_KH2:63107206-63108506:Ino80d;ESC_KH2:63107206-63108506:Ndufs1;ESC_KH2:63107206-63108506:Eef1b2;ESC_KH2:63107206-63108506:Gm11605;CH12:63107306-63108406:Gm11603;CH12:63107306-63108406:Ino80d;CH12:63107306-63108406:Ndufs1
chr1	63107206	63108916	CH12:63107306-63108406:Eef1b2;V6.5:63107556-63108916:Ino80d;V6.5:63107556-63108916:Ndufs1;V6.5:63107556-63108916:Eef1b2;Testis:63107586-63108216:Ino80d;Testis:63107586-63108216:Ndufs1;Testis:63107586-63108216:Eef1b2;ZHBTc4:63107786-63108236:Ino80d;ZHBTc4:63107786-63108236:Ndufs1;ZHBTc4:63107786-63108236:Eef1b2
chr1	63111626	63114206	Large_intestine_epithelial:63111626-63114206:Gm11603;Large_intestine_epithelial:63111626-63114206:Ino80d;Large_intestine_epithelial:63111626-63114206:Ndufs1;Large_intestine_epithelial:63111626-63114206:Eef1b2;Large_intestine_epithelial:63111626-63114206:SNORD51;Large_intestine_epithelial:63111626-63114206:Snora41;Large_intestine_epithelial:63111626-63114206:Gpr1;Large_intestine_epithelial:63111626-63114206:Gm11605;G1E-ER4:63111766-63114206:Ino80d;G1E-ER4:63111766-63114206:Ndufs1
chr1	63111626	63114206	G1E-ER4:63111766-63114206:Eef1b2;G1E-ER4:63111766-63114206:Gm11607;G1E-ER4:63111766-63114206:Gm11605;Liver:63111766-63114206:Ino80d;Liver:63111766-63114206:Ndufs1;Liver:63111766-63114206:Eef1b2;Cerebellum_neonate:63111786-63114206:Ndufs1;Cerebellum_neonate:63111786-63114206:Eef1b2;G1E:63111846-63114206:Ndufs1;G1E:63111846-63114206:Eef1b2
chr1	63111626	63114206	ESC_KH2:63111926-63114206:Gm11599;ESC_KH2:63111926-63114206:Nrp2;ESC_KH2:63111926-63114206:Gm11603;ESC_KH2:63111926-63114206:Ndufs1;ESC_KH2:63111926-63114206:Eef1b2;ESC_KH2:63111926-63114206:Gm11605;Heart_E14.5:63111936-63114206:Ino80d;Heart_E14.5:63111936-63114206:Ndufs1;Heart_E14.5:63111936-63114206:Eef1b2;Heart_E14.5:63111936-63114206:Zdbf2
chr1	63111626	63114206	Cerebellum:63111976-63114206:Gm11603;Cerebellum:63111976-63114206:Gm11602;Cerebellum:63111976-63114206:Ino80d;Cerebellum:63111976-63114206:Ndufs1;Cerebellum:63111976-63114206:Eef1b2;Cerebellum:63111976-63114206:Snora41;Cerebellum:63111976-63114206:Zdbf2;Cerebellum:63111976-63114206:AL669947.1;CD8+:63112116-63114206:Gm11601;CD8+:63112116-63114206:Gm11603
chr1	63111626	63114206	CD8+:63112116-63114206:Ino80d;CD8+:63112116-63114206:Ndufs1;CD8+:63112116-63114206:Eef1b2;Heart_E12.5:63112116-63114206:Gm11603;Heart_E12.5:63112116-63114206:Eef1b2;CD4+CD8+:63112136-63114206:SNORA17;CD4+CD8+:63112136-63114206:Gm11601;CD4+CD8+:63112136-63114206:Gm11603;CD4+CD8+:63112136-63114206:Gm11602;CD4+CD8+:63112136-63114206:Ino80d
chr1	63111626	63114206	CD4+CD8+:63112136-63114206:Ndufs1;CD4+CD8+:63112136-63114206:Eef1b2;CD4+CD8+:63112136-63114206:SNORD51;CD4+CD8+:63112136-63114206:Gm11605;EpiLC:63112156-63114206:Ndufs1;EpiLC:63112156-63114206:Eef1b2;Limb_E11.5:63112186-63114206:Gm11603;Limb_E11.5:63112186-63114206:Gm11602;Limb_E11.5:63112186-63114206:Ino80d;Limb_E11.5:63112186-63114206:Ndufs1
chr1	63111626	63114206	Limb_E11.5:63112186-63114206:Eef1b2;Limb_E11.5:63112186-63114206:Snora41;Limb_E11.5:63112186-63114206:Gm11608;Limb_E11.5:63112186-63114206:Zdbf2;Limb_E11.5:63112186-63114206:AL669947.1;Limb_E11.5:63112186-63114206:Adam23;MEL:63112236-63114206:Gm11603;MEL:63112236-63114206:Ino80d;MEL:63112236-63114206:Ndufs1;MEL:63112236-63114206:Eef1b2
chr1	63111626	63114206	MEL:63112236-63114206:SNORD51;MEL:63112236-63114206:Snora41;MEL:63112236-63114206:Gpr1;BAT:63112416-63114206:Gm11601;BAT:63112416-63114206:Gm11603;BAT:63112416-63114206:Ino80d;BAT:63112416-63114206:Ndufs1;BAT:63112416-63114206:Eef1b2;BAT:63112416-63114206:Gm11607;BAT:63112416-63114206:Gpr1
chr1	63111626	63114206	BAT:63112416-63114206:AL669947.1;CH12:63112416-63114206:Gm11603;CH12:63112416-63114206:Ndufs1;CH12:63112416-63114206:Eef1b2;Lung_neonate:63112456-63114206:Gm11603;Lung_neonate:63112456-63114206:Ino80d;Lung_neonate:63112456-63114206:Ndufs1;Lung_neonate:63112456-63114206:Eef1b2;Th1:63112666-63114206:Gm11601;Th1:63112666-63114206:Gm11603
chr1	63111626	63114206	Th1:63112666-63114206:Ino80d;Th1:63112666-63114206:Ndufs1;Th1:63112666-63114206:Eef1b2;Microglia:63112686-63114206:Ino80d;Microglia:63112686-63114206:Ndufs1;Microglia:63112686-63114206:Eef1b2;Neuron_cortical:63112686-63114206:Gm11603;Neuron_cortical:63112686-63114206:Ino80d;Neuron_cortical:63112686-63114206:Ndufs1;Neuron_cortical:63112686-63114206:Eef1b2
chr1	63111626	63114206	Th2:63112706-63114206:Gm11601;Th2:63112706-63114206:Ino80d;Th2:63112706-63114206:Ndufs1;Th2:63112706-63114206:Eef1b2;Heart_E11.5:63112716-63114206:Gm11603;Heart_E11.5:63112716-63114206:Ino80d;Spleen:63112726-63114206:Ino80d;Spleen:63112726-63114206:Ndufs1;Spleen:63112726-63114206:Eef1b2;Stomach_neonate:63112726-63114206:Gm11601
chr1	63111626	63114206	Stomach_neonate:63112726-63114206:Gm11603;Stomach_neonate:63112726-63114206:Ndufs1;Stomach_neonate:63112726-63114206:Eef1b2;NPC:63112736-63114206:Gm11602;NPC:63112736-63114206:Ino80d;NPC:63112736-63114206:Ndufs1;NPC:63112736-63114206:Eef1b2;NPC:63112736-63114206:SNORD51;NPC:63112736-63114206:Snora41;NPC:63112736-63114206:Zdbf2
chr1	63111626	63114206	NPC:63112736-63114206:AL669947.1;PDC_BM:63112736-63114206:Gm11603;PDC_BM:63112736-63114206:Ndufs1;PDC_BM:63112736-63114206:Eef1b2;Rib_chondrocyte_P1:63112736-63114206:Ndufs1;Rib_chondrocyte_P1:63112736-63114206:Eef1b2;Rib_chondrocyte_P1:63112736-63114206:Gm11605;Testis:63112736-63114206:Ino80d;Testis:63112736-63114206:Ndufs1;Testis:63112736-63114206:Eef1b2
chr1	63111626	63114206	Thymus:63112736-63114206:Ino80d;Thymus:63112736-63114206:Ndufs1;Thymus:63112736-63114206:Eef1b2;CD19+:63112746-63113396:SNORA17;CD19+:63112746-63113396:Gm11601;CD19+:63112746-63113396:Gm11603;CD19+:63112746-63113396:Gm11602;CD19+:63112746-63113396:Ino80d;CD19+:63112746-63113396:Eef1b2;CD19+:63112746-63113396:Gm11607
chr1	63111626	63114206	CD19+:63112746-63113396:Gpr1;CD19+:63112746-63113396:Gm11608;CD19+:63112746-63113396:Gm11605;CD19+:63112746-63113396:Adam23;Lung_E14.5:63112746-63114206:Gm11603;Lung_E14.5:63112746-63114206:Ndufs1;Lung_E14.5:63112746-63114206:Eef1b2;Peritoneal_macrophage:63112746-63114206:Gm11603;Peritoneal_macrophage:63112746-63114206:Ino80d;Peritoneal_macrophage:63112746-63114206:Ndufs1
chr1	63111626	63114206	Peritoneal_macrophage:63112746-63114206:Eef1b2;Forelimb_bud_embryo:63112756-63114206:Gm11603;Forelimb_bud_embryo:63112756-63114206:Ino80d;Forelimb_bud_embryo:63112756-63114206:Ndufs1;Forelimb_bud_embryo:63112756-63114206:Eef1b2;Treg_cell:63112766-63114206:Gm11601;Treg_cell:63112766-63114206:Gm11603;Treg_cell:63112766-63114206:Ino80d;Treg_cell:63112766-63114206:Ndufs1;Treg_cell:63112766-63114206:Eef1b2
chr1	63111626	63114206	ZHBTc4:63112766-63113886:Gm11601;ZHBTc4:63112766-63113886:Ndufs1;ZHBTc4:63112766-63113886:Eef1b2;Erythroid_fetal_liver:63112816-63114206:Ino80d;Erythroid_fetal_liver:63112816-63114206:Eef1b2;C3H10Thalf:63112836-63114206:Nrp2;C3H10Thalf:63112836-63114206:Gm11603;C3H10Thalf:63112836-63114206:Ino80d;C3H10Thalf:63112836-63114206:Ndufs1;C3H10Thalf:63112836-63114206:Eef1b2
chr1	63111626	63114206	C3H10Thalf:63112836-63114206:Snora41;C3H10Thalf:63112836-63114206:Gm11605;Limb_E14.5:63112876-63114206:Gm11603;Limb_E14.5:63112876-63114206:Gm11602;Limb_E14.5:63112876-63114206:Ino80d;Limb_E14.5:63112876-63114206:Ndufs1;Limb_E14.5:63112876-63114206:Eef1b2;Limb_E14.5:63112876-63114206:Snora41;Limb_E14.5:63112876-63114206:Gm11607;Limb_E14.5:63112876-63114206:Gpr1
chr1	63111626	63114206	Limb_E14.5:63112876-63114206:Zdbf2;Limb_E14.5:63112876-63114206:AL669947.1;Limb_E14.5:63112876-63114206:U6;Intestine:63112896-63113726:Ino80d;Intestine:63112896-63113726:Ndufs1;Intestine:63112896-63113726:Eef1b2;Uterus:63113006-63114206:Ndufs1;Uterus:63113006-63114206:Eef1b2;Hindbrain_E11.5:63113036-63114206:Ino80d;Hindbrain_E11.5:63113036-63114206:Ndufs1
chr1	63111626	63114206	Hindbrain_E11.5:63113036-63114206:Eef1b2;416B:63113416-63114206:Gm11601;416B:63113416-63114206:Gm11603;416B:63113416-63114206:Gm11602;416B:63113416-63114206:Ino80d;416B:63113416-63114206:Eef1b2;416B:63113416-63114206:Gm11607;416B:63113416-63114206:Gpr1;416B:63113416-63114206:Gm11608;416B:63113416-63114206:Zdbf2
chr1	63111626	63114206	416B:63113416-63114206:AL669947.1;416B:63113416-63114206:Gm11605;416B:63113416-63114206:Adam23;CMP:63113436-63114206:Gm11603;CMP:63113436-63114206:Ino80d;CMP:63113436-63114206:Ndufs1;CMP:63113436-63114206:Eef1b2;CMP:63113436-63114206:Snora41;CMP:63113436-63114206:Gm11605;GMP:63113546-63114206:Gm11601
chr1	63111626	63114206	GMP:63113546-63114206:Gm11603;GMP:63113546-63114206:Gm11602;GMP:63113546-63114206:Ino80d;GMP:63113546-63114206:Ndufs1;GMP:63113546-63114206:Eef1b2;Brown_preadipocyte_E18.5:63113576-63114206:Gm11601;Brown_preadipocyte_E18.5:63113576-63114206:Ndufs1;Brown_preadipocyte_E18.5:63113576-63114206:Eef1b2
chr1	63114536	63114736	CD4+Treg:63114536-63114736:Ndufs1;CD4+Treg:63114536-63114736:Eef1b2;Testis:63114536-63114736:Eef1b2
chr1	63114956	63143586	3T3-L1:63114956-63117896:Gm11603;3T3-L1:63114956-63117896:Gm11602;3T3-L1:63114956-63117896:Ino80d;3T3-L1:63114956-63117896:Ndufs1;3T3-L1:63114956-63117896:Eef1b2;3T3-L1:63114956-63117896:Snora41;3T3-L1:63114956-63117896:Gm11605;Bone_marrow:63114956-63115026:Gm11601;Bone_marrow:63114956-63115026:Gm11603;Bone_marrow:63114956-63115026:Ino80d
chr1	63114956	63143586	Bone_marrow:63114956-63115026:Ndufs1;Bone_marrow:63114956-63115026:Eef1b2;Bone_marrow:63114956-63115026:Gm11607;Bone_marrow:63114956-63115026:Gm11606;CD19+:63114956-63115216:SNORA17;CD19+:63114956-63115216:Gm11601;CD19+:63114956-63115216:Gm11603;CD19+:63114956-63115216:Gm11602;CD19+:63114956-63115216:Ino80d;CD19+:63114956-63115216:Ndufs1
chr1	63114956	63143586	CD19+:63114956-63115216:Eef1b2;CD19+:63114956-63115216:Gm11607;CD19+:63114956-63115216:Gpr1;CD19+:63114956-63115216:Gm11608;CD19+:63114956-63115216:Gm11605;CD19+:63114956-63115216:Adam23;CD4+CD8+:63114956-63116066:SNORA17;CD4+CD8+:63114956-63116066:Gm11601;CD4+CD8+:63114956-63116066:Gm11603;CD4+CD8+:63114956-63116066:Gm11602
