## Supplementary material for "Early-Life Environmental Exposures Reprogram Epigenomic Aging to Alter Gene Expression Trajectories": SuppTable4 (part 3 of 3)

### Sheet: SuppTable4 (continued)
Supplemental Table 4: Define the merged Enhancer Anchors
chr1	63114956	63143586	CD4+CD8+:63114956-63116066:Ino80d;CD4+CD8+:63114956-63116066:Ndufs1;CD4+CD8+:63114956-63116066:Eef1b2;CD4+CD8+:63114956-63116066:SNORD51;CD4+CD8+:63114956-63116066:Gm11605;CD4+Treg:63114956-63116626:Ino80d;CD4+Treg:63114956-63116626:Ndufs1;CD4+Treg:63114956-63116626:Eef1b2;CD4+:63114956-63117736:Ino80d;CD4+:63114956-63117736:Ndufs1
chr1	63114956	63143586	CD4+:63114956-63117736:Eef1b2;Cerebellum:63114956-63116456:Gm11603;Cerebellum:63114956-63116456:Gm11602;Cerebellum:63114956-63116456:Ino80d;Cerebellum:63114956-63116456:Ndufs1;Cerebellum:63114956-63116456:Eef1b2;Cerebellum:63114956-63116456:Snora41;Cerebellum:63114956-63116456:Zdbf2;Cerebellum:63114956-63116456:Adam23;Cerebellum_neonate:63114956-63116136:Ino80d
chr1	63114956	63143586	Cerebellum_neonate:63114956-63116136:Eef1b2;Dendritic_cell:63114956-63116126:Gm11601;Dendritic_cell:63114956-63116126:Gm11603;Dendritic_cell:63114956-63116126:Ino80d;Dendritic_cell:63114956-63116126:Ndufs1;Dendritic_cell:63114956-63116126:Eef1b2;Dendritic_cell:63114956-63116126:Adam23;ESC_J1:63114956-63119566:Gm11603;ESC_J1:63114956-63119566:Gm11603;ESC_J1:63114956-63119566:Ino80d
chr1	63114956	63143586	ESC_J1:63114956-63119566:Ino80d;ESC_J1:63114956-63119566:Ndufs1;ESC_J1:63114956-63119566:Ndufs1;ESC_J1:63114956-63119566:Eef1b2;ESC_J1:63114956-63119566:Eef1b2;ESC_J1:63114956-63119566:Gpr1;ESC_J1:63114956-63119566:Gpr1;ESC_KH2:63114956-63115276:Gm11599;ESC_KH2:63114956-63115276:Nrp2;ESC_KH2:63114956-63115276:Gm11603
chr1	63114956	63143586	ESC_KH2:63114956-63115276:Ino80d;ESC_KH2:63114956-63115276:Ndufs1;ESC_KH2:63114956-63115276:Eef1b2;ESC_KH2:63114956-63115276:Gm11605;EpiLC:63114956-63116166:Ino80d;EpiLC:63114956-63116166:Ndufs1;EpiLC:63114956-63116166:Eef1b2;Forelimb_E13:63114956-63115346:Gm11601;Forelimb_E13:63114956-63115346:Gm11603;Forelimb_E13:63114956-63115346:Gm11602
chr1	63114956	63143586	Forelimb_E13:63114956-63115346:Ino80d;Forelimb_E13:63114956-63115346:Ndufs1;Forelimb_E13:63114956-63115346:Eef1b2;Forelimb_E13:63114956-63115346:Snora41;Forelimb_E13:63114956-63115346:Zdbf2;Forelimb_E13:63114956-63115346:Gm11605;Forelimb_bud_embryo:63114956-63115346:Gm11603;Forelimb_bud_embryo:63114956-63115346:Ino80d;Forelimb_bud_embryo:63114956-63115346:Ndufs1;Forelimb_bud_embryo:63114956-63115346:Eef1b2
chr1	63114956	63143586	G1E-ER4:63114956-63117676:Ino80d;G1E-ER4:63114956-63117676:Ndufs1;G1E-ER4:63114956-63117676:Eef1b2;G1E-ER4:63114956-63117676:Gm11607;G1E-ER4:63114956-63117676:Gm11605;G1E:63114956-63117666:Ino80d;G1E:63114956-63117666:Ndufs1;G1E:63114956-63117666:Eef1b2;Heart_E11.5:63114956-63116146:Gm11603;Heart_E11.5:63114956-63116146:Ino80d
chr1	63114956	63143586	Heart_E11.5:63114956-63116146:Eef1b2;Heart_E12.5:63114956-63116046:Gm11603;Heart_E12.5:63114956-63116046:Ino80d;Heart_E12.5:63114956-63116046:Eef1b2;Heart_E14.5:63114956-63116166:Ino80d;Heart_E14.5:63114956-63116166:Ndufs1;Heart_E14.5:63114956-63116166:Eef1b2;Heart_E14.5:63114956-63116166:Zdbf2;Hindbrain_E11.5:63114956-63115866:Ino80d;Hindbrain_E11.5:63114956-63115866:Ndufs1
chr1	63114956	63143586	Hindbrain_E11.5:63114956-63115866:Eef1b2;IPSC:63114956-63143586:Gm11601;IPSC:63114956-63143586:Gm11601;IPSC:63114956-63143586:Gm11601;IPSC:63114956-63143586:Gm11603;IPSC:63114956-63143586:Gm11603;IPSC:63114956-63143586:Gm11603;IPSC:63114956-63143586:Gm11603;IPSC:63114956-63143586:Ino80d;IPSC:63114956-63143586:Ino80d
chr1	63114956	63143586	IPSC:63114956-63143586:Ino80d;IPSC:63114956-63143586:Ino80d;IPSC:63114956-63143586:Ino80d;IPSC:63114956-63143586:Ndufs1;IPSC:63114956-63143586:Ndufs1;IPSC:63114956-63143586:Ndufs1;IPSC:63114956-63143586:Ndufs1;IPSC:63114956-63143586:Ndufs1;IPSC:63114956-63143586:Eef1b2;IPSC:63114956-63143586:Eef1b2
chr1	63114956	63143586	IPSC:63114956-63143586:Eef1b2;IPSC:63114956-63143586:Eef1b2;IPSC:63114956-63143586:Eef1b2;Large_intestine_epithelial:63114956-63117426:Gm11603;Large_intestine_epithelial:63114956-63117426:Ino80d;Large_intestine_epithelial:63114956-63117426:Ndufs1;Large_intestine_epithelial:63114956-63117426:Eef1b2;Large_intestine_epithelial:63114956-63117426:SNORD51;Large_intestine_epithelial:63114956-63117426:Snora41;Large_intestine_epithelial:63114956-63117426:Gpr1
chr1	63114956	63143586	Large_intestine_epithelial:63114956-63117426:Gm11605;Lens_P1:63114956-63115546:Ino80d;Lens_P1:63114956-63115546:Ndufs1;Lens_P1:63114956-63115546:Eef1b2;Limb_E11.5:63114956-63115376:Nrp2;Limb_E11.5:63114956-63115376:Gm11603;Limb_E11.5:63114956-63115376:Gm11602;Limb_E11.5:63114956-63115376:Ndufs1;Limb_E11.5:63114956-63115376:Eef1b2;Limb_E11.5:63114956-63115376:Snora41
chr1	63114956	63143586	Limb_E11.5:63114956-63115376:Zdbf2;Limb_E11.5:63114956-63115376:AL669947.1;Limb_E11.5:63114956-63115376:Adam23;Limb_E14.5:63114956-63115486:Gm11603;Limb_E14.5:63114956-63115486:Gm11602;Limb_E14.5:63114956-63115486:Ino80d;Limb_E14.5:63114956-63115486:Ndufs1;Limb_E14.5:63114956-63115486:Eef1b2;Limb_E14.5:63114956-63115486:Snora41;Limb_E14.5:63114956-63115486:Gpr1
chr1	63114956	63143586	Limb_E14.5:63114956-63115486:Zdbf2;Limb_E14.5:63114956-63115486:AL669947.1;Limb_E14.5:63114956-63115486:U6;Liver_E14.5:63114956-63115036:Ino80d;Liver_E14.5:63114956-63115036:Ndufs1;Liver_E14.5:63114956-63115036:Eef1b2;Liver_E14.5:63114956-63115036:Snora41;Liver_E14.5:63114956-63115036:Gpr1;Lung_E14.5:63114956-63116786:Gm11603;Lung_E14.5:63114956-63116786:Ino80d
chr1	63114956	63143586	Lung_E14.5:63114956-63116786:Eef1b2;Lung_neonate:63114956-63115506:Gm11603;Lung_neonate:63114956-63115506:Ino80d;Lung_neonate:63114956-63115506:Ndufs1;Lung_neonate:63114956-63115506:Eef1b2;Lung_neonate:63114956-63115506:Adam23;MC3T3-E1:63114956-63118676:Ino80d;MC3T3-E1:63114956-63118676:Ndufs1;MC3T3-E1:63114956-63118676:Eef1b2;Microglia:63114956-63115506:Gm11603
chr1	63114956	63143586	Microglia:63114956-63115506:Ino80d;Microglia:63114956-63115506:Ndufs1;Microglia:63114956-63115506:Eef1b2;Neuron_cortical:63114956-63115346:Gm11603;Neuron_cortical:63114956-63115346:Ino80d;Neuron_cortical:63114956-63115346:Ndufs1;Neuron_cortical:63114956-63115346:Eef1b2;Neuron_cortical:63114956-63115346:Zdbf2;Neuron_cortical:63114956-63115346:Adam23;Olfactory_bulb:63114956-63115046:Ino80d
chr1	63114956	63143586	Olfactory_bulb:63114956-63115046:Ndufs1;Olfactory_bulb:63114956-63115046:Eef1b2;Olfactory_bulb:63114956-63115046:Adam23;PDC_BM:63114956-63115256:Gm11603;PDC_BM:63114956-63115256:Ino80d;PDC_BM:63114956-63115256:Ndufs1;PDC_BM:63114956-63115256:Eef1b2;Stomach_neonate:63114956-63116156:Gm11603;Stomach_neonate:63114956-63116156:Ndufs1;Stomach_neonate:63114956-63116156:Eef1b2
chr1	63114956	63143586	Th2:63114956-63115486:Gm11601;Th2:63114956-63115486:Ino80d;Th2:63114956-63115486:Ndufs1;Th2:63114956-63115486:Eef1b2;Uterus:63114956-63115046:Ino80d;Uterus:63114956-63115046:Ndufs1;Uterus:63114956-63115046:Eef1b2;Prostate:63115196-63117656:Ino80d;Prostate:63115196-63117656:Ndufs1;Prostate:63115196-63117656:Eef1b2
chr1	63114956	63143586	V6.5:63117986-63119366:Ino80d;V6.5:63117986-63119366:Eef1b2;V6.5:63117986-63119366:Gpr1;G1E-ER4:63118026-63123186:Gm11602;G1E-ER4:63118026-63123186:Ino80d;G1E-ER4:63118026-63123186:Ndufs1;G1E-ER4:63118026-63123186:Eef1b2;Th1:63118086-63120946:Gm11601;Th1:63118086-63120946:Gm11603;Th1:63118086-63120946:Ino80d
chr1	63114956	63143586	Th1:63118086-63120946:Ndufs1;Th1:63118086-63120946:Eef1b2;Th1:63118086-63120946:Gm11605;MEL:63118686-63121196:Gm11602;MEL:63118686-63121196:Ino80d;MEL:63118686-63121196:Ndufs1;MEL:63118686-63121196:Eef1b2;MEL:63118686-63121196:SNORD51;MEL:63118686-63121196:Snora41;MEL:63118686-63121196:Gpr1
chr1	63114956	63143586	CMP:63118996-63120656:Gm11603;CMP:63118996-63120656:Ino80d;CMP:63118996-63120656:Ndufs1;CMP:63118996-63120656:Eef1b2;CMP:63118996-63120656:Snora41;CMP:63118996-63120656:Gm11605;Peritoneal_macrophage:63119506-63120706:Gm11603;Peritoneal_macrophage:63119506-63120706:Ino80d;Peritoneal_macrophage:63119506-63120706:Ndufs1;Peritoneal_macrophage:63119506-63120706:Eef1b2
chr1	63114956	63143586	Th2:63119566-63121256:Gm11601;Th2:63119566-63121256:Ino80d;Th2:63119566-63121256:Ndufs1;Th2:63119566-63121256:Eef1b2;GMP:63125716-63126956:Gm11601;GMP:63125716-63126956:Gm11603;GMP:63125716-63126956:Gm11602;GMP:63125716-63126956:Ino80d;GMP:63125716-63126956:Eef1b2;Uterus:63126386-63130736:Ino80d
chr1	63114956	63143586	Uterus:63126386-63130736:Ino80d;Uterus:63126386-63130736:Ndufs1;Uterus:63126386-63130736:Eef1b2;Uterus:63126386-63130736:Eef1b2;CD4+:63126926-63133966:Gm11603;CD4+:63126926-63133966:Ino80d;CD4+:63126926-63133966:Ino80d;CD4+:63126926-63133966:Ndufs1;CD4+:63126926-63133966:Ndufs1;CD4+:63126926-63133966:Eef1b2
chr1	63114956	63143586	CD4+:63126926-63133966:Eef1b2;CD8+:63128386-63131546:Gm11603;CD8+:63128386-63131546:Ino80d;CD8+:63128386-63131546:Ndufs1;CD8+:63128386-63131546:Eef1b2;ESC_KH2:63128386-63131016:Gm11599;ESC_KH2:63128386-63131016:Nrp2;ESC_KH2:63128386-63131016:Gm11603;ESC_KH2:63128386-63131016:Ino80d;ESC_KH2:63128386-63131016:Ndufs1
chr1	63114956	63143586	ESC_KH2:63128386-63131016:Eef1b2;ESC_KH2:63128386-63131016:Gm11605;CH12:63128506-63131356:Gm11603;CH12:63128506-63131356:Ino80d;CH12:63128506-63131356:Ndufs1;CH12:63128506-63131356:Eef1b2;MEL:63128506-63131276:Gm11603;MEL:63128506-63131276:Gm11602;MEL:63128506-63131276:Ino80d;MEL:63128506-63131276:Ndufs1
chr1	63114956	63143586	MEL:63128506-63131276:Eef1b2;MEL:63128506-63131276:SNORD51;MEL:63128506-63131276:Snora41;MEL:63128506-63131276:Gpr1;Stomach_neonate:63128836-63129746:Gm11603;Stomach_neonate:63128836-63129746:Ino80d;Stomach_neonate:63128836-63129746:Ndufs1;Stomach_neonate:63128836-63129746:Eef1b2;Stomach_neonate:63128836-63129746:Gm11605;Liver:63129036-63130976:Ino80d
chr1	63114956	63143586	Liver:63129036-63130976:Ndufs1;Liver:63129036-63130976:Eef1b2;WAT:63129076-63130446:Gm11601;WAT:63129076-63130446:Gm11603;WAT:63129076-63130446:Gm11602;WAT:63129076-63130446:Ndufs1;WAT:63129076-63130446:Eef1b2;WAT:63129076-63130446:Gpr1;WAT:63129076-63130446:Zdbf2;WAT:63129076-63130446:AL669947.1
chr1	63114956	63143586	WAT:63129076-63130446:Gm11605;ESC_J1:63129106-63131456:Gm11603;ESC_J1:63129106-63131456:Ino80d;ESC_J1:63129106-63131456:Ndufs1;ESC_J1:63129106-63131456:Eef1b2;ESC_J1:63129106-63131456:Gpr1;G1E:63129156-63131476:Ino80d;G1E:63129156-63131476:Ndufs1;G1E:63129156-63131476:Eef1b2;Kidney:63129246-63129596:Gm11602
chr1	63114956	63143586	Kidney:63129246-63129596:Ino80d;Kidney:63129246-63129596:Ndufs1;Kidney:63129246-63129596:Eef1b2;Kidney:63129246-63129596:Snora41;Limb_E11.5:63129656-63130816:Nrp2;Limb_E11.5:63129656-63130816:Gm11603;Limb_E11.5:63129656-63130816:Gm11602;Limb_E11.5:63129656-63130816:Ino80d;Limb_E11.5:63129656-63130816:Ndufs1;Limb_E11.5:63129656-63130816:Eef1b2
chr1	63114956	63143586	Limb_E11.5:63129656-63130816:Snora41;Limb_E11.5:63129656-63130816:Zdbf2;Limb_E11.5:63129656-63130816:AL669947.1;CMP:63129846-63130976:Gm11603;CMP:63129846-63130976:Gm11602;CMP:63129846-63130976:Ino80d;CMP:63129846-63130976:Ndufs1;CMP:63129846-63130976:Eef1b2;CMP:63129846-63130976:Snora41;CMP:63129846-63130976:Gm11605
chr1	63114956	63143586	ESC_J1:63133476-63141806:Gm11603;ESC_J1:63133476-63141806:Ino80d;ESC_J1:63133476-63141806:Ndufs1;ESC_J1:63133476-63141806:Eef1b2;ESC_J1:63133476-63141806:Gpr1;ESC_KH2:63135776-63140566:Gm11599;ESC_KH2:63135776-63140566:Nrp2;ESC_KH2:63135776-63140566:Gm11603;ESC_KH2:63135776-63140566:Ino80d;ESC_KH2:63135776-63140566:Ndufs1
chr1	63114956	63143586	ESC_KH2:63135776-63140566:Eef1b2;ESC_KH2:63135776-63140566:Gm11605;V6.5:63137136-63140616:Ino80d;V6.5:63137136-63140616:Ndufs1;V6.5:63137136-63140616:Eef1b2;V6.5:63137136-63140616:Gpr1;EpiLC:63137566-63140556:Ino80d;EpiLC:63137566-63140556:Ndufs1;EpiLC:63137566-63140556:Eef1b2;ESC_Bruce4:63137816-63140516:Gm11601
chr1	63114956	63143586	ESC_Bruce4:63137816-63140516:Gm11603;ESC_Bruce4:63137816-63140516:Gm11602;ESC_Bruce4:63137816-63140516:Ino80d;ESC_Bruce4:63137816-63140516:Ndufs1;ESC_Bruce4:63137816-63140516:Eef1b2;ESC_Bruce4:63137816-63140516:SNORD51;ESC_Bruce4:63137816-63140516:Snora41;ESC_Bruce4:63137816-63140516:Gpr1;ESC_Bruce4:63137816-63140516:Gm11608;ESC_Bruce4:63137816-63140516:Zdbf2
chr1	63114956	63143586	ZHBTc4:63138016-63140566:Gm11601;ZHBTc4:63138016-63140566:Ino80d;ZHBTc4:63138016-63140566:Ndufs1;ZHBTc4:63138016-63140566:Eef1b2;Liver:63138416-63139546:Ino80d;Liver:63138416-63139546:Ndufs1;Liver:63138416-63139546:Eef1b2
chr1	63173106	63176426	CD4+:63173106-63176426:Gm11603;CD4+:63173106-63176426:Ino80d;CD4+:63173106-63176426:Ndufs1;CD4+:63173106-63176426:Eef1b2;3T3-L1:63173126-63176426:Gm11603;3T3-L1:63173126-63176426:Gm11602;3T3-L1:63173126-63176426:Ino80d;3T3-L1:63173126-63176426:Ndufs1;3T3-L1:63173126-63176426:Eef1b2;3T3-L1:63173126-63176426:Snora41
chr1	63173106	63176426	MC3T3-E1:63173446-63176426:Ino80d;MC3T3-E1:63173446-63176426:Ndufs1;MC3T3-E1:63173446-63176426:Eef1b2;G1E-ER4:63173466-63176426:Gm11602;G1E-ER4:63173466-63176426:Ino80d;G1E-ER4:63173466-63176426:Ndufs1;G1E-ER4:63173466-63176426:Eef1b2;G1E-ER4:63173466-63176426:Gm11607;G1E-ER4:63173466-63176426:Gm11605;Spermatid:63174276-63176426:Ndufs1
chr1	63173106	63176426	Spermatid:63174276-63176426:Eef1b2;Spermatid:63174276-63176426:Gpr1;Spermatid:63174276-63176426:Zdbf2;Th1:63174596-63176426:Gm11601;Th1:63174596-63176426:Gm11603;Th1:63174596-63176426:Ino80d;Th1:63174596-63176426:Ndufs1;Th1:63174596-63176426:Eef1b2;Th1:63174596-63176426:Gm11605;Prostate:63174616-63176426:Gm11603
chr1	63173106	63176426	Prostate:63174616-63176426:Ino80d;Prostate:63174616-63176426:Ndufs1;Prostate:63174616-63176426:Eef1b2;Prostate:63174616-63176426:Gpr1;Lens_P1:63174626-63176426:Ino80d;Lens_P1:63174626-63176426:Ndufs1;Lens_P1:63174626-63176426:Eef1b2;Liver:63174646-63176426:Ino80d;Liver:63174646-63176426:Ndufs1;Liver:63174646-63176426:Eef1b2
chr1	63173106	63176426	MEL:63174646-63176426:Gm11603;MEL:63174646-63176426:Gm11602;MEL:63174646-63176426:Ino80d;MEL:63174646-63176426:Ndufs1;MEL:63174646-63176426:Eef1b2;MEL:63174646-63176426:SNORD51;MEL:63174646-63176426:Snora41;MEL:63174646-63176426:Gpr1;G1E:63174666-63176426:Ino80d;G1E:63174666-63176426:Ndufs1
chr1	63173106	63176426	G1E:63174666-63176426:Eef1b2;IPSC:63174686-63176426:Gm11603;IPSC:63174686-63176426:Ino80d;IPSC:63174686-63176426:Ndufs1;IPSC:63174686-63176426:Eef1b2;IPSC:63174686-63176426:Gpr1;Heart_E12.5:63174866-63176426:Gm11603;Heart_E12.5:63174866-63176426:Ino80d;Heart_E12.5:63174866-63176426:Ndufs1;Heart_E12.5:63174866-63176426:Eef1b2
chr1	63173106	63176426	Liver_E14.5:63174946-63176426:Gm11602;Liver_E14.5:63174946-63176426:Ino80d;Liver_E14.5:63174946-63176426:Ndufs1;Liver_E14.5:63174946-63176426:Eef1b2;Liver_E14.5:63174946-63176426:Snora41;Liver_E14.5:63174946-63176426:Gpr1;Liver_E14.5:63174946-63176426:Zdbf2;CD4+CD8+:63175026-63176426:SNORA17;CD4+CD8+:63175026-63176426:Gm11601;CD4+CD8+:63175026-63176426:Gm11603
chr1	63173106	63176426	CD4+CD8+:63175026-63176426:Gm11602;CD4+CD8+:63175026-63176426:Ino80d;CD4+CD8+:63175026-63176426:Ndufs1;CD4+CD8+:63175026-63176426:Eef1b2;CD4+CD8+:63175026-63176426:SNORD51;CD4+CD8+:63175026-63176426:Gm11605;Large_intestine_epithelial:63175026-63176426:Gm11603;Large_intestine_epithelial:63175026-63176426:Gm11602;Large_intestine_epithelial:63175026-63176426:Ino80d;Large_intestine_epithelial:63175026-63176426:Ndufs1
chr1	63173106	63176426	Large_intestine_epithelial:63175026-63176426:Eef1b2;Large_intestine_epithelial:63175026-63176426:SNORD51;Large_intestine_epithelial:63175026-63176426:Snora41;Large_intestine_epithelial:63175026-63176426:Gpr1;Large_intestine_epithelial:63175026-63176426:Gm11605;Lung_neonate:63175036-63176426:Gm11603;Lung_neonate:63175036-63176426:Ino80d;Lung_neonate:63175036-63176426:Ndufs1;Lung_neonate:63175036-63176426:Eef1b2;Lung_neonate:63175036-63176426:Adam23
chr1	63173106	63176426	Limb_E11.5:63175206-63176426:Nrp2;Limb_E11.5:63175206-63176426:Gm11603;Limb_E11.5:63175206-63176426:Gm11602;Limb_E11.5:63175206-63176426:Ino80d;Limb_E11.5:63175206-63176426:Ndufs1;Limb_E11.5:63175206-63176426:Eef1b2;Limb_E11.5:63175206-63176426:Snora41;Limb_E11.5:63175206-63176426:Zdbf2;Limb_E11.5:63175206-63176426:AL669947.1;Cerebellum:63175286-63176426:Gm11603
chr1	63173106	63176426	Cerebellum:63175286-63176426:Gm11602;Cerebellum:63175286-63176426:Ino80d;Cerebellum:63175286-63176426:Ndufs1;Cerebellum:63175286-63176426:Eef1b2;Cerebellum:63175286-63176426:Snora41;Cerebellum:63175286-63176426:Gm11607;Cerebellum:63175286-63176426:Zdbf2;Cerebellum:63175286-63176426:AL669947.1;CH12:63175386-63176426:Gm11603;CH12:63175386-63176426:Ino80d
chr1	63173106	63176426	CH12:63175386-63176426:Ndufs1;CH12:63175386-63176426:Eef1b2;NKT:63175396-63176426:Gm11603;NKT:63175396-63176426:Ino80d;NKT:63175396-63176426:Ndufs1;NKT:63175396-63176426:Eef1b2;NKT:63175396-63176426:Gm11605;BAT:63175536-63176426:Gm11603;BAT:63175536-63176426:Ino80d;BAT:63175536-63176426:Ndufs1
chr1	63173106	63176426	BAT:63175536-63176426:Eef1b2;BAT:63175536-63176426:Gm11607;BAT:63175536-63176426:Gpr1;BAT:63175536-63176426:AL669947.1;Cerebellum_neonate:63175546-63176426:Ino80d;Cerebellum_neonate:63175546-63176426:Ndufs1;Cerebellum_neonate:63175546-63176426:Eef1b2;AtT-20:63175686-63176426:Gm11603;AtT-20:63175686-63176426:Ino80d;AtT-20:63175686-63176426:Ndufs1
chr1	63173106	63176426	AtT-20:63175686-63176426:Eef1b2;AtT-20:63175686-63176426:Adam23;Heart:63175696-63176426:Gm11602;Heart:63175696-63176426:Ino80d;Heart:63175696-63176426:Ndufs1;Heart:63175696-63176426:Eef1b2;Heart:63175696-63176426:Snora41;Heart:63175696-63176426:Gpr1;Thymus:63175696-63176426:Ino80d;Thymus:63175696-63176426:Ndufs1
chr1	63173106	63176426	Thymus:63175696-63176426:Eef1b2;C3H10Thalf:63175706-63176426:Gm11603;C3H10Thalf:63175706-63176426:Ino80d;C3H10Thalf:63175706-63176426:Ndufs1;C3H10Thalf:63175706-63176426:Eef1b2;C3H10Thalf:63175706-63176426:Snora41;C3H10Thalf:63175706-63176426:Gm11605;C3H10Thalf:63175706-63176426:Adam23;Kidney:63175736-63176426:Gm11603;Kidney:63175736-63176426:Ino80d
chr1	63173106	63176426	Kidney:63175736-63176426:Ndufs1;Kidney:63175736-63176426:Eef1b2;Kidney:63175736-63176426:Snora41;Testis:63175736-63176426:Ino80d;Testis:63175736-63176426:Ndufs1;Testis:63175736-63176426:Eef1b2;ESC_J1:63175766-63176426:Gm11603;ESC_J1:63175766-63176426:Ino80d;ESC_J1:63175766-63176426:Eef1b2;ESC_J1:63175766-63176426:Gpr1
chr1	63173106	63176426	Placenta:63175806-63176426:Gm11603;Placenta:63175806-63176426:Ino80d;Placenta:63175806-63176426:Ndufs1;Placenta:63175806-63176426:Eef1b2;Placenta:63175806-63176426:Gpr1;Erythroid_spleen:63175826-63176426:Ndufs1;Erythroid_spleen:63175826-63176426:Eef1b2;Neuron_cortical:63175826-63176426:Gm11603;Neuron_cortical:63175826-63176426:Ino80d;Neuron_cortical:63175826-63176426:Ndufs1
chr1	63173106	63176426	Neuron_cortical:63175826-63176426:Eef1b2;Neuron_cortical:63175826-63176426:Zdbf2;Neuron_cortical:63175826-63176426:Adam23;Peritoneal_macrophage:63175866-63176426:Gm11603;Peritoneal_macrophage:63175866-63176426:Ino80d;Peritoneal_macrophage:63175866-63176426:Ndufs1;Peritoneal_macrophage:63175866-63176426:Eef1b2;Treg_cell:63175866-63176426:Gm11603;Treg_cell:63175866-63176426:Ino80d;Treg_cell:63175866-63176426:Ndufs1
chr1	63173106	63176426	Treg_cell:63175866-63176426:Eef1b2;ESC_KH2:63175906-63176426:Gm11603;ESC_KH2:63175906-63176426:Ino80d;ESC_KH2:63175906-63176426:Ndufs1;ESC_KH2:63175906-63176426:Eef1b2;ESC_KH2:63175906-63176426:Gpr1;ESC_KH2:63175906-63176426:Gm11605;Forelimb_bud_embryo:63175976-63176426:Gm11603;Forelimb_bud_embryo:63175976-63176426:Ino80d;Forelimb_bud_embryo:63175976-63176426:Ndufs1
chr1	63173106	63176426	Forelimb_bud_embryo:63175976-63176426:Eef1b2;Limb_E14.5:63175996-63176426:Gm11603;Limb_E14.5:63175996-63176426:Gm11602;Limb_E14.5:63175996-63176426:Ino80d;Limb_E14.5:63175996-63176426:Ndufs1;Limb_E14.5:63175996-63176426:Eef1b2;Limb_E14.5:63175996-63176426:Snora41;Limb_E14.5:63175996-63176426:Gm11607;Limb_E14.5:63175996-63176426:Gpr1;Limb_E14.5:63175996-63176426:Zdbf2
chr1	63173106	63176426	Limb_E14.5:63175996-63176426:AL669947.1;Limb_E14.5:63175996-63176426:U6;CD19+:63176006-63176426:SNORA17;CD19+:63176006-63176426:Gm11601;CD19+:63176006-63176426:Gm11603;CD19+:63176006-63176426:Gm11602;CD19+:63176006-63176426:Ino80d;CD19+:63176006-63176426:Eef1b2;CD19+:63176006-63176426:Gm11607;CD19+:63176006-63176426:Gpr1
chr1	63173106	63176426	CD19+:63176006-63176426:Gm11608;CD19+:63176006-63176426:Gm11605;CD19+:63176006-63176426:Adam23;Lung_E14.5:63176016-63176426:Gm11603;Lung_E14.5:63176016-63176426:Ino80d;Lung_E14.5:63176016-63176426:Eef1b2;WAT:63176036-63176426:Gm11601;WAT:63176036-63176426:Gm11603;WAT:63176036-63176426:Gm11602;WAT:63176036-63176426:Ino80d
chr1	63173106	63176426	WAT:63176036-63176426:Ndufs1;WAT:63176036-63176426:Eef1b2;WAT:63176036-63176426:Gpr1;WAT:63176036-63176426:Zdbf2;WAT:63176036-63176426:AL669947.1;WAT:63176036-63176426:Gm11605;WAT:63176036-63176426:Adam23;Spleen:63176056-63176426:Ino80d;Spleen:63176056-63176426:Ndufs1;Spleen:63176056-63176426:Eef1b2
chr1	63173106	63176426	V6.5:63176076-63176426:Ino80d;V6.5:63176076-63176426:Ndufs1;V6.5:63176076-63176426:Eef1b2;V6.5:63176076-63176426:Gpr1;Forelimb_E13:63176086-63176426:Gm11601;Forelimb_E13:63176086-63176426:Gm11603;Forelimb_E13:63176086-63176426:Gm11602;Forelimb_E13:63176086-63176426:Ndufs1;Forelimb_E13:63176086-63176426:Eef1b2;Forelimb_E13:63176086-63176426:Snora41
chr1	63173106	63176426	Forelimb_E13:63176086-63176426:Zdbf2;Forelimb_E13:63176086-63176426:Gm11605;Forelimb_E13:63176086-63176426:Adam23;Uterus:63176126-63176426:Ino80d;Uterus:63176126-63176426:Ndufs1;Uterus:63176126-63176426:Eef1b2;Cortex:63176166-63176426:Gm11603;Cortex:63176166-63176426:Gm11602;Cortex:63176166-63176426:Ino80d;Cortex:63176166-63176426:Ndufs1
chr1	63173106	63176426	Cortex:63176166-63176426:Eef1b2;Cortex:63176166-63176426:Snora41;Cortex:63176166-63176426:Gm11607;Cortex:63176166-63176426:Gpr1;Cortex:63176166-63176426:Zdbf2;Olfactory_bulb:63176166-63176426:Ino80d;Olfactory_bulb:63176166-63176426:Ndufs1;Olfactory_bulb:63176166-63176426:Eef1b2;Olfactory_bulb:63176166-63176426:Adam23;Bone_marrow:63176186-63176426:Gm11603
chr1	63173106	63176426	Bone_marrow:63176186-63176426:Ino80d;Bone_marrow:63176186-63176426:Ndufs1;Bone_marrow:63176186-63176426:Eef1b2;Bone_marrow:63176186-63176426:Gm11607;Bone_marrow:63176186-63176426:Zdbf2;Microglia:63176186-63176426:Gm11603;Microglia:63176186-63176426:Ino80d;Microglia:63176186-63176426:Ndufs1;Microglia:63176186-63176426:Eef1b2;Rib_chondrocyte_P1:63176226-63176426:Ino80d
chr1	63173106	63176426	Rib_chondrocyte_P1:63176226-63176426:Ndufs1;Rib_chondrocyte_P1:63176226-63176426:Eef1b2;Rib_chondrocyte_P1:63176226-63176426:Gm11605;Hindbrain_E11.5:63176246-63176426:Ino80d;Hindbrain_E11.5:63176246-63176426:Ndufs1;Hindbrain_E11.5:63176246-63176426:Eef1b2;Hindbrain_E11.5:63176246-63176426:Adam23;416B:63176346-63176426:Gm11601;416B:63176346-63176426:Gm11603;416B:63176346-63176426:Gm11602
chr1	63173106	63176426	416B:63176346-63176426:Ino80d;416B:63176346-63176426:Ndufs1;416B:63176346-63176426:Eef1b2;416B:63176346-63176426:Gpr1;416B:63176346-63176426:Gm11608;416B:63176346-63176426:Zdbf2;416B:63176346-63176426:AL669947.1;416B:63176346-63176426:Gm11605;416B:63176346-63176426:Adam23
chr1	63177286	63177746	3T3-L1:63177286-63177746:Gm11603;3T3-L1:63177286-63177746:Gm11602;3T3-L1:63177286-63177746:Ino80d;3T3-L1:63177286-63177746:Ndufs1;3T3-L1:63177286-63177746:Eef1b2;3T3-L1:63177286-63177746:Snora41;416B:63177286-63177536:Gm11603;416B:63177286-63177536:Gm11602;416B:63177286-63177536:Ino80d;416B:63177286-63177536:Ndufs1
chr1	63177286	63177746	416B:63177286-63177536:Eef1b2;416B:63177286-63177536:Gm11607;416B:63177286-63177536:Gpr1;416B:63177286-63177536:Gm11608;416B:63177286-63177536:Zdbf2;416B:63177286-63177536:AL669947.1;416B:63177286-63177536:Gm11605;AtT-20:63177286-63177746:Ino80d;AtT-20:63177286-63177746:Ndufs1;AtT-20:63177286-63177746:Eef1b2
chr1	63177286	63177746	AtT-20:63177286-63177746:Adam23;BAT:63177286-63177746:Gm11603;BAT:63177286-63177746:Gm11602;BAT:63177286-63177746:Ino80d;BAT:63177286-63177746:Ndufs1;BAT:63177286-63177746:Eef1b2;BAT:63177286-63177746:Gm11607;BAT:63177286-63177746:AL669947.1;BAT:63177286-63177746:Gm11605;Bone_marrow:63177286-63177516:Gm11603
chr1	63177286	63177746	Bone_marrow:63177286-63177516:Gm11602;Bone_marrow:63177286-63177516:Ino80d;Bone_marrow:63177286-63177516:Ndufs1;Bone_marrow:63177286-63177516:Eef1b2;Bone_marrow:63177286-63177516:Gm11607;Bone_marrow:63177286-63177516:Zdbf2;Bone_marrow:63177286-63177516:Gm11606;C3H10Thalf:63177286-63177746:Gm11603;C3H10Thalf:63177286-63177746:Ino80d;C3H10Thalf:63177286-63177746:Ndufs1
chr1	63177286	63177746	C3H10Thalf:63177286-63177746:Eef1b2;C3H10Thalf:63177286-63177746:Snora41;C3H10Thalf:63177286-63177746:Gm11605;C3H10Thalf:63177286-63177746:Adam23;CD4+CD8+:63177286-63177746:SNORA17;CD4+CD8+:63177286-63177746:Gm11601;CD4+CD8+:63177286-63177746:Gm11603;CD4+CD8+:63177286-63177746:Gm11602;CD4+CD8+:63177286-63177746:Ino80d;CD4+CD8+:63177286-63177746:Ndufs1
chr1	63177286	63177746	CD4+CD8+:63177286-63177746:Eef1b2;CD4+CD8+:63177286-63177746:SNORD51;CD4+CD8+:63177286-63177746:Gpr1;CD4+CD8+:63177286-63177746:Gm11605;CD4+:63177286-63177746:Gm11603;CD4+:63177286-63177746:Ino80d;CD4+:63177286-63177746:Ndufs1;CD4+:63177286-63177746:Eef1b2;CD8+:63177286-63177746:Gm11603;CD8+:63177286-63177746:Ino80d
chr1	63177286	63177746	CD8+:63177286-63177746:Ndufs1;CD8+:63177286-63177746:Eef1b2;CD8+:63177286-63177746:Gpr1;CH12:63177286-63177746:Gm11603;CH12:63177286-63177746:Ino80d;CH12:63177286-63177746:Ndufs1;CH12:63177286-63177746:Eef1b2;Cerebellum:63177286-63177746:Gm11603;Cerebellum:63177286-63177746:Gm11602;Cerebellum:63177286-63177746:Ino80d
chr1	63177286	63177746	Cerebellum:63177286-63177746:Ndufs1;Cerebellum:63177286-63177746:Eef1b2;Cerebellum:63177286-63177746:Snora41;Cerebellum:63177286-63177746:Zdbf2;Cerebellum:63177286-63177746:AL669947.1;Cerebellum_neonate:63177286-63177746:Ino80d;Cerebellum_neonate:63177286-63177746:Eef1b2;Cerebellum_neonate:63177286-63177746:Adam23;Dendritic_cell:63177286-63177746:Gm11603;Dendritic_cell:63177286-63177746:Ino80d
chr1	63177286	63177746	Dendritic_cell:63177286-63177746:Ndufs1;Dendritic_cell:63177286-63177746:Eef1b2;Dendritic_cell:63177286-63177746:Adam23;ESC_J1:63177286-63177746:Gm11603;ESC_J1:63177286-63177746:Ino80d;ESC_J1:63177286-63177746:Ndufs1;ESC_J1:63177286-63177746:Eef1b2;ESC_J1:63177286-63177746:Gpr1;ESC_KH2:63177286-63177746:Gm11603;ESC_KH2:63177286-63177746:Ino80d
chr1	63177286	63177746	ESC_KH2:63177286-63177746:Ndufs1;ESC_KH2:63177286-63177746:Eef1b2;ESC_KH2:63177286-63177746:Gpr1;EpiLC:63177286-63177746:Ino80d;EpiLC:63177286-63177746:Ndufs1;EpiLC:63177286-63177746:Eef1b2;EpiLC:63177286-63177746:Gpr1;EpiLC:63177286-63177746:Zdbf2;Erythroid_spleen:63177286-63177746:Ndufs1;Erythroid_spleen:63177286-63177746:Eef1b2
chr1	63177286	63177746	Erythroid_spleen:63177286-63177746:Gpr1;Forelimb_E13:63177286-63177746:Gm11601;Forelimb_E13:63177286-63177746:Gm11603;Forelimb_E13:63177286-63177746:Gm11602;Forelimb_E13:63177286-63177746:Ndufs1;Forelimb_E13:63177286-63177746:Eef1b2;Forelimb_E13:63177286-63177746:Snora41;Forelimb_E13:63177286-63177746:Zdbf2;Forelimb_E13:63177286-63177746:Adam23;Forelimb_bud_embryo:63177286-63177746:Gm11603
chr1	63177286	63177746	Forelimb_bud_embryo:63177286-63177746:Ino80d;Forelimb_bud_embryo:63177286-63177746:Ndufs1;Forelimb_bud_embryo:63177286-63177746:Eef1b2;G1E-ER4:63177286-63177746:Gm11602;G1E-ER4:63177286-63177746:Ino80d;G1E-ER4:63177286-63177746:Ndufs1;G1E-ER4:63177286-63177746:Eef1b2;G1E-ER4:63177286-63177746:Gm11607;G1E-ER4:63177286-63177746:Gm11605;G1E:63177286-63177746:Ino80d
chr1	63177286	63177746	G1E:63177286-63177746:Ndufs1;G1E:63177286-63177746:Eef1b2;GMP:63177286-63177606:Gm11601;GMP:63177286-63177606:Gm11603;GMP:63177286-63177606:Gm11602;GMP:63177286-63177606:Ino80d;GMP:63177286-63177606:Ndufs1;GMP:63177286-63177606:Eef1b2;Heart_E12.5:63177286-63177746:Ino80d;Heart_E12.5:63177286-63177746:Ndufs1
chr1	63177286	63177746	Heart_E12.5:63177286-63177746:Eef1b2;Heart:63177286-63177746:Gm11602;Heart:63177286-63177746:Ino80d;Heart:63177286-63177746:Ndufs1;Heart:63177286-63177746:Eef1b2;Heart:63177286-63177746:Snora41;Heart:63177286-63177746:Gpr1;Heart:63177286-63177746:Adam23;Hindbrain_E11.5:63177286-63177746:Ino80d;Hindbrain_E11.5:63177286-63177746:Ndufs1
chr1	63177286	63177746	Hindbrain_E11.5:63177286-63177746:Eef1b2;Hindbrain_E11.5:63177286-63177746:Gpr1;Hindbrain_E11.5:63177286-63177746:Adam23;IPSC:63177286-63177746:Gm11603;IPSC:63177286-63177746:Ino80d;IPSC:63177286-63177746:Ndufs1;IPSC:63177286-63177746:Eef1b2;IPSC:63177286-63177746:Gpr1;Intestine:63177286-63177356:Ino80d;Intestine:63177286-63177356:Ndufs1
chr1	63177286	63177746	Intestine:63177286-63177356:Eef1b2;Kidney:63177286-63177746:Gm11603;Kidney:63177286-63177746:Gm11602;Kidney:63177286-63177746:Ino80d;Kidney:63177286-63177746:Ndufs1;Kidney:63177286-63177746:Eef1b2;Kidney:63177286-63177746:Snora41;Large_intestine_epithelial:63177286-63177746:Gm11603;Large_intestine_epithelial:63177286-63177746:Gm11602;Large_intestine_epithelial:63177286-63177746:Ino80d
chr1	63177286	63177746	Large_intestine_epithelial:63177286-63177746:Ndufs1;Large_intestine_epithelial:63177286-63177746:Eef1b2;Large_intestine_epithelial:63177286-63177746:SNORD51;Large_intestine_epithelial:63177286-63177746:Snora41;Large_intestine_epithelial:63177286-63177746:Gpr1;Large_intestine_epithelial:63177286-63177746:Gm11605;Lens_P1:63177286-63177746:Ino80d;Lens_P1:63177286-63177746:Ndufs1;Lens_P1:63177286-63177746:Eef1b2;Limb_E11.5:63177286-63177626:Nrp2
chr1	63177286	63177746	Limb_E11.5:63177286-63177626:Gm11603;Limb_E11.5:63177286-63177626:Gm11602;Limb_E11.5:63177286-63177626:Ino80d;Limb_E11.5:63177286-63177626:Ndufs1;Limb_E11.5:63177286-63177626:Eef1b2;Limb_E11.5:63177286-63177626:Gpr1;Limb_E11.5:63177286-63177626:Zdbf2;Limb_E11.5:63177286-63177626:AL669947.1;Limb_E14.5:63177286-63177666:Nrp2;Limb_E14.5:63177286-63177666:Gm11603
chr1	63177286	63177746	Limb_E14.5:63177286-63177666:Gm11602;Limb_E14.5:63177286-63177666:Ino80d;Limb_E14.5:63177286-63177666:Ndufs1;Limb_E14.5:63177286-63177666:Eef1b2;Limb_E14.5:63177286-63177666:Snora41;Limb_E14.5:63177286-63177666:Gm11607;Limb_E14.5:63177286-63177666:Gpr1;Limb_E14.5:63177286-63177666:Zdbf2;Limb_E14.5:63177286-63177666:AL669947.1;Limb_E14.5:63177286-63177666:U6
chr1	63177286	63177746	Liver_E14.5:63177286-63177746:Gm11602;Liver_E14.5:63177286-63177746:Ino80d;Liver_E14.5:63177286-63177746:Ndufs1;Liver_E14.5:63177286-63177746:Eef1b2;Liver_E14.5:63177286-63177746:Snora41;Liver_E14.5:63177286-63177746:Gpr1;Liver_E14.5:63177286-63177746:Zdbf2;Liver:63177286-63177746:Ino80d;Liver:63177286-63177746:Ndufs1;Liver:63177286-63177746:Eef1b2
chr1	63177286	63177746	Lung_E14.5:63177286-63177746:Gm11603;Lung_E14.5:63177286-63177746:Ino80d;Lung_E14.5:63177286-63177746:Eef1b2;Lung_neonate:63177286-63177746:Gm11603;Lung_neonate:63177286-63177746:Ino80d;Lung_neonate:63177286-63177746:Ndufs1;Lung_neonate:63177286-63177746:Eef1b2;Lung_neonate:63177286-63177746:Adam23;MC3T3-E1:63177286-63177746:Ino80d;MC3T3-E1:63177286-63177746:Ndufs1
chr1	63177286	63177746	MC3T3-E1:63177286-63177746:Eef1b2;MC3T3-E1:63177286-63177746:Gpr1;MEL:63177286-63177746:Gm11603;MEL:63177286-63177746:Gm11602;MEL:63177286-63177746:Ino80d;MEL:63177286-63177746:Ndufs1;MEL:63177286-63177746:Eef1b2;MEL:63177286-63177746:SNORD51;MEL:63177286-63177746:Snora41;MEL:63177286-63177746:Gpr1
chr1	63177286	63177746	Microglia:63177286-63177616:Gm11603;Microglia:63177286-63177616:Ino80d;Microglia:63177286-63177616:Ndufs1;Microglia:63177286-63177616:Eef1b2;NKT:63177286-63177746:Gm11603;NKT:63177286-63177746:Ino80d;NKT:63177286-63177746:Ndufs1;NKT:63177286-63177746:Eef1b2;NKT:63177286-63177746:Gm11605;NPC:63177286-63177746:Gm11602
chr1	63177286	63177746	NPC:63177286-63177746:Ino80d;NPC:63177286-63177746:Ndufs1;NPC:63177286-63177746:Eef1b2;NPC:63177286-63177746:SNORD51;NPC:63177286-63177746:Snora41;NPC:63177286-63177746:Zdbf2;NPC:63177286-63177746:AL669947.1;Neuron_cortical:63177286-63177746:Gm11603;Neuron_cortical:63177286-63177746:Ndufs1;Neuron_cortical:63177286-63177746:Eef1b2
chr1	63177286	63177746	Neuron_cortical:63177286-63177746:Adam23;Peritoneal_macrophage:63177286-63177746:Gm11603;Peritoneal_macrophage:63177286-63177746:Ino80d;Peritoneal_macrophage:63177286-63177746:Ndufs1;Peritoneal_macrophage:63177286-63177746:Eef1b2;Placenta:63177286-63177746:Ino80d;Placenta:63177286-63177746:Ndufs1;Placenta:63177286-63177746:Eef1b2;Placenta:63177286-63177746:Gpr1;Prostate:63177286-63177746:Ino80d
chr1	63177286	63177746	Prostate:63177286-63177746:Ndufs1;Prostate:63177286-63177746:Eef1b2;Prostate:63177286-63177746:Gpr1;Rib_chondrocyte_P1:63177286-63177746:Gm11603;Rib_chondrocyte_P1:63177286-63177746:Ino80d;Rib_chondrocyte_P1:63177286-63177746:Ndufs1;Rib_chondrocyte_P1:63177286-63177746:Eef1b2;Rib_chondrocyte_P1:63177286-63177746:Gpr1;Rib_chondrocyte_P1:63177286-63177746:Gm11605;Spermatid:63177286-63177746:Ndufs1
chr1	63177286	63177746	Spermatid:63177286-63177746:Eef1b2;Spermatid:63177286-63177746:Zdbf2;Spleen:63177286-63177616:Ino80d;Spleen:63177286-63177616:Ndufs1;Spleen:63177286-63177616:Eef1b2;Spleen:63177286-63177616:Gpr1;Stomach_neonate:63177286-63177746:Ndufs1;Stomach_neonate:63177286-63177746:Eef1b2;Stomach_neonate:63177286-63177746:Gm11605;Striatum:63177286-63177466:SNORA17
chr1	63177286	63177746	Striatum:63177286-63177466:Gm11603;Striatum:63177286-63177466:Gm11602;Striatum:63177286-63177466:Ino80d;Striatum:63177286-63177466:Ndufs1;Striatum:63177286-63177466:Eef1b2;Striatum:63177286-63177466:SNORD51;Striatum:63177286-63177466:Snora41;Striatum:63177286-63177466:Gpr1;Striatum:63177286-63177466:Zdbf2;Striatum:63177286-63177466:U6
chr1	63177286	63177746	Striatum:63177286-63177466:Gm11605;Testis:63177286-63177636:Ino80d;Testis:63177286-63177636:Ndufs1;Testis:63177286-63177636:Eef1b2;Testis:63177286-63177636:Zdbf2;Th1:63177286-63177746:Gm11601;Th1:63177286-63177746:Gm11603;Th1:63177286-63177746:Ino80d;Th1:63177286-63177746:Ndufs1;Th1:63177286-63177746:Eef1b2
chr1	63177286	63177746	Th1:63177286-63177746:Gm11605;Th2:63177286-63177666:Gm11601;Th2:63177286-63177666:Ino80d;Th2:63177286-63177666:Ndufs1;Th2:63177286-63177666:Eef1b2;Treg_cell:63177286-63177656:Gm11603;Treg_cell:63177286-63177656:Ino80d;Treg_cell:63177286-63177656:Ndufs1;Treg_cell:63177286-63177656:Eef1b2;Treg_cell:63177286-63177656:Gpr1
chr1	63177286	63177746	Uterus:63177286-63177376:Ino80d;Uterus:63177286-63177376:Ndufs1;Uterus:63177286-63177376:Eef1b2;Uterus:63177286-63177376:Gpr1;WAT:63177286-63177526:Gm11601;WAT:63177286-63177526:Gm11603;WAT:63177286-63177526:Gm11602;WAT:63177286-63177526:Ino80d;WAT:63177286-63177526:Ndufs1;WAT:63177286-63177526:Eef1b2
chr1	63177286	63177746	WAT:63177286-63177526:Gpr1;WAT:63177286-63177526:Zdbf2;WAT:63177286-63177526:AL669947.1;WAT:63177286-63177526:Gm11606;WAT:63177286-63177526:Gm11605;WAT:63177286-63177526:Adam23;ZHBTc4:63177286-63177726:Ino80d;ZHBTc4:63177286-63177726:Ndufs1;ZHBTc4:63177286-63177726:Eef1b2;ZHBTc4:63177286-63177726:Gpr1
chr1	63177876	63178436	3T3-L1:63177876-63178436:Gm11603;3T3-L1:63177876-63178436:Gm11602;3T3-L1:63177876-63178436:Ino80d;3T3-L1:63177876-63178436:Ndufs1;3T3-L1:63177876-63178436:Eef1b2;3T3-L1:63177876-63178436:Snora41;BAT:63177876-63178256:Gm11603;BAT:63177876-63178256:Ino80d;BAT:63177876-63178256:Ndufs1;BAT:63177876-63178256:Eef1b2
chr1	63177876	63178436	BAT:63177876-63178256:Gm11607;BAT:63177876-63178256:Gpr1;BAT:63177876-63178256:AL669947.1;BAT:63177876-63178256:Gm11606;BAT:63177876-63178256:Gm11605;CD4+:63177876-63178436:Gm11603;CD4+:63177876-63178436:Ino80d;CD4+:63177876-63178436:Ndufs1;CD4+:63177876-63178436:Eef1b2;CH12:63177876-63178436:Gm11603
chr1	63177876	63178436	CH12:63177876-63178436:Ino80d;CH12:63177876-63178436:Ndufs1;CH12:63177876-63178436:Eef1b2;CH12:63177876-63178436:Gpr1;Cerebellum:63177876-63178436:Gm11603;Cerebellum:63177876-63178436:Gm11602;Cerebellum:63177876-63178436:Ino80d;Cerebellum:63177876-63178436:Ndufs1;Cerebellum:63177876-63178436:Eef1b2;Cerebellum:63177876-63178436:Snora41
chr1	63177876	63178436	Cerebellum:63177876-63178436:Gm11607;Cerebellum:63177876-63178436:Zdbf2;Cerebellum_neonate:63177876-63178436:Ino80d;Cerebellum_neonate:63177876-63178436:Ndufs1;Cerebellum_neonate:63177876-63178436:Eef1b2;Cerebellum_neonate:63177876-63178436:Gpr1;Dendritic_cell:63177876-63178436:Gm11601;Dendritic_cell:63177876-63178436:Gm11603;Dendritic_cell:63177876-63178436:Ino80d;Dendritic_cell:63177876-63178436:Ndufs1
chr1	63177876	63178436	Dendritic_cell:63177876-63178436:Eef1b2;Dendritic_cell:63177876-63178436:Gpr1;Dendritic_cell:63177876-63178436:Adam23;ESC_KH2:63177876-63178436:Gm11603;ESC_KH2:63177876-63178436:Ino80d;ESC_KH2:63177876-63178436:Ndufs1;ESC_KH2:63177876-63178436:Eef1b2;ESC_KH2:63177876-63178436:Gpr1;Forelimb_bud_embryo:63177876-63178436:Gm11603;Forelimb_bud_embryo:63177876-63178436:Ino80d
chr1	63177876	63178436	Forelimb_bud_embryo:63177876-63178436:Ndufs1;Forelimb_bud_embryo:63177876-63178436:Eef1b2;Forelimb_bud_embryo:63177876-63178436:Gpr1;G1E-ER4:63177876-63178436:Gm11602;G1E-ER4:63177876-63178436:Ino80d;G1E-ER4:63177876-63178436:Ndufs1;G1E-ER4:63177876-63178436:Eef1b2;G1E-ER4:63177876-63178436:Gm11607;G1E-ER4:63177876-63178436:Gm11605;G1E:63177876-63178436:Ino80d
chr1	63177876	63178436	G1E:63177876-63178436:Ndufs1;G1E:63177876-63178436:Eef1b2;Heart_E12.5:63177876-63178436:Gm11603;Heart_E12.5:63177876-63178436:Ino80d;Heart_E12.5:63177876-63178436:Ndufs1;Heart_E12.5:63177876-63178436:Eef1b2;Heart_E12.5:63177876-63178436:Gpr1;Hindbrain_E11.5:63177876-63178156:Ino80d;Hindbrain_E11.5:63177876-63178156:Ndufs1;Hindbrain_E11.5:63177876-63178156:Eef1b2
chr1	63177876	63178436	IPSC:63177876-63178436:Gm11603;IPSC:63177876-63178436:Ino80d;IPSC:63177876-63178436:Ndufs1;IPSC:63177876-63178436:Eef1b2;IPSC:63177876-63178436:Gpr1;Lens_P1:63177876-63178436:Ino80d;Lens_P1:63177876-63178436:Ndufs1;Lens_P1:63177876-63178436:Eef1b2;Liver_E14.5:63177876-63178436:Gm11602;Liver_E14.5:63177876-63178436:Ino80d
chr1	63177876	63178436	Liver_E14.5:63177876-63178436:Ndufs1;Liver_E14.5:63177876-63178436:Eef1b2;Liver_E14.5:63177876-63178436:Snora41;Liver_E14.5:63177876-63178436:Gpr1;Liver_E14.5:63177876-63178436:Zdbf2;Liver:63177876-63178436:Ino80d;Liver:63177876-63178436:Ndufs1;Liver:63177876-63178436:Eef1b2;Lung_E14.5:63177876-63178436:Gm11603;Lung_E14.5:63177876-63178436:Ino80d
chr1	63177876	63178436	Lung_E14.5:63177876-63178436:Ndufs1;Lung_E14.5:63177876-63178436:Eef1b2;Lung_neonate:63177876-63178276:Gm11603;Lung_neonate:63177876-63178276:Ino80d;Lung_neonate:63177876-63178276:Ndufs1;Lung_neonate:63177876-63178276:Eef1b2;Lung_neonate:63177876-63178276:Gpr1;Lung_neonate:63177876-63178276:Adam23;MC3T3-E1:63177876-63178436:Ino80d;MC3T3-E1:63177876-63178436:Ndufs1
chr1	63177876	63178436	MC3T3-E1:63177876-63178436:Eef1b2;MEL:63177876-63178436:Gm11603;MEL:63177876-63178436:Gm11602;MEL:63177876-63178436:Ino80d;MEL:63177876-63178436:Ndufs1;MEL:63177876-63178436:Eef1b2;MEL:63177876-63178436:SNORD51;MEL:63177876-63178436:Snora41;MEL:63177876-63178436:Gpr1;MEL:63177876-63178436:Gm11605
chr1	63177876	63178436	NKT:63177876-63178436:Gm11603;NKT:63177876-63178436:Ino80d;NKT:63177876-63178436:Ndufs1;NKT:63177876-63178436:Eef1b2;NKT:63177876-63178436:Gpr1;NKT:63177876-63178436:Gm11605;Placenta:63177876-63178436:Ino80d;Placenta:63177876-63178436:Ndufs1;Placenta:63177876-63178436:Eef1b2;Placenta:63177876-63178436:Gpr1
chr1	63177876	63178436	Prostate:63177876-63178436:Gm11603;Prostate:63177876-63178436:Ino80d;Prostate:63177876-63178436:Ndufs1;Prostate:63177876-63178436:Eef1b2;Spermatid:63177876-63178436:Ndufs1;Spermatid:63177876-63178436:Eef1b2;Spermatid:63177876-63178436:Zdbf2;Stomach_neonate:63177876-63178416:Gm11603;Stomach_neonate:63177876-63178416:Ndufs1;Stomach_neonate:63177876-63178416:Eef1b2
chr1	63177876	63178436	Stomach_neonate:63177876-63178416:Gpr1;Th1:63177876-63178436:Gm11601;Th1:63177876-63178436:Gm11603;Th1:63177876-63178436:Ino80d;Th1:63177876-63178436:Ndufs1;Th1:63177876-63178436:Eef1b2;Th1:63177876-63178436:Gm11605
chr1	63178556	63178826	3T3-L1:63178556-63178826:Gm11603;3T3-L1:63178556-63178826:Gm11602;3T3-L1:63178556-63178826:Ino80d;3T3-L1:63178556-63178826:Ndufs1;3T3-L1:63178556-63178826:Eef1b2;3T3-L1:63178556-63178826:Snora41;AtT-20:63178556-63178826:Gm11603;AtT-20:63178556-63178826:Ino80d;AtT-20:63178556-63178826:Ndufs1;AtT-20:63178556-63178826:Eef1b2
chr1	63178556	63178826	AtT-20:63178556-63178826:Gpr1;AtT-20:63178556-63178826:Adam23;CD4+:63178556-63178826:Gm11603;CD4+:63178556-63178826:Ino80d;CD4+:63178556-63178826:Ndufs1;CD4+:63178556-63178826:Eef1b2;CH12:63178556-63178826:Gm11603;CH12:63178556-63178826:Ino80d;CH12:63178556-63178826:Ndufs1;CH12:63178556-63178826:Eef1b2
chr1	63178556	63178826	CH12:63178556-63178826:Gpr1;ESC_KH2:63178556-63178826:Gm11603;ESC_KH2:63178556-63178826:Ino80d;ESC_KH2:63178556-63178826:Ndufs1;ESC_KH2:63178556-63178826:Eef1b2;ESC_KH2:63178556-63178826:Gpr1;ESC_KH2:63178556-63178826:Gm11605;G1E-ER4:63178556-63178826:Gm11602;G1E-ER4:63178556-63178826:Ino80d;G1E-ER4:63178556-63178826:Ndufs1
chr1	63178556	63178826	G1E-ER4:63178556-63178826:Eef1b2;G1E-ER4:63178556-63178826:Gm11607;G1E-ER4:63178556-63178826:Gm11605;G1E:63178556-63178826:Ino80d;G1E:63178556-63178826:Ndufs1;G1E:63178556-63178826:Eef1b2;G1E:63178556-63178826:Gpr1;Heart_E12.5:63178556-63178646:Gm11603;Heart_E12.5:63178556-63178646:Ino80d;Heart_E12.5:63178556-63178646:Ndufs1
chr1	63178556	63178826	Heart_E12.5:63178556-63178646:Eef1b2;Heart_E12.5:63178556-63178646:Gpr1;IPSC:63178556-63178826:Gm11603;IPSC:63178556-63178826:Ino80d;IPSC:63178556-63178826:Ndufs1;IPSC:63178556-63178826:Eef1b2;IPSC:63178556-63178826:Gpr1;Lens_P1:63178556-63178826:Ino80d;Lens_P1:63178556-63178826:Ndufs1;Lens_P1:63178556-63178826:Eef1b2
chr1	63178556	63178826	Liver_E14.5:63178556-63178826:Gm11602;Liver_E14.5:63178556-63178826:Ino80d;Liver_E14.5:63178556-63178826:Ndufs1;Liver_E14.5:63178556-63178826:Eef1b2;Liver_E14.5:63178556-63178826:Snora41;Liver_E14.5:63178556-63178826:Gpr1;Liver_E14.5:63178556-63178826:Zdbf2;Liver:63178556-63178826:Ino80d;Liver:63178556-63178826:Ndufs1;Liver:63178556-63178826:Eef1b2
chr1	63178556	63178826	Lung_E14.5:63178556-63178706:Gm11603;Lung_E14.5:63178556-63178706:Ino80d;Lung_E14.5:63178556-63178706:Ndufs1;Lung_E14.5:63178556-63178706:Eef1b2;Lung_E14.5:63178556-63178706:Gpr1;MC3T3-E1:63178556-63178826:Ino80d;MC3T3-E1:63178556-63178826:Ndufs1;MC3T3-E1:63178556-63178826:Eef1b2;MEL:63178556-63178826:Gm11603;MEL:63178556-63178826:Gm11602
chr1	63178556	63178826	MEL:63178556-63178826:Ino80d;MEL:63178556-63178826:Ndufs1;MEL:63178556-63178826:Eef1b2;MEL:63178556-63178826:Snora41;MEL:63178556-63178826:Gpr1;MEL:63178556-63178826:Gm11605;NPC:63178556-63178816:Gm11602;NPC:63178556-63178816:Ino80d;NPC:63178556-63178816:Ndufs1;NPC:63178556-63178816:Eef1b2
chr1	63178556	63178826	NPC:63178556-63178816:Snora41;NPC:63178556-63178816:Zdbf2;NPC:63178556-63178816:AL669947.1;Placenta:63178556-63178736:Gm11603;Placenta:63178556-63178736:Ino80d;Placenta:63178556-63178736:Ndufs1;Placenta:63178556-63178736:Eef1b2;Placenta:63178556-63178736:Gpr1;Prostate:63178556-63178826:Gm11603;Prostate:63178556-63178826:Ino80d
chr1	63178556	63178826	Prostate:63178556-63178826:Ndufs1;Prostate:63178556-63178826:Eef1b2;Spermatid:63178556-63178826:Ndufs1;Spermatid:63178556-63178826:Eef1b2;Spermatid:63178556-63178826:Gpr1;Spermatid:63178556-63178826:Zdbf2;Th1:63178556-63178826:Gm11601;Th1:63178556-63178826:Gm11603;Th1:63178556-63178826:Ino80d;Th1:63178556-63178826:Ndufs1
chr1	63178556	63178826	Th1:63178556-63178826:Eef1b2;Th1:63178556-63178826:Gpr1;Th1:63178556-63178826:Gm11605
chr1	63178896	63179016	3T3-L1:63178896-63179016:Gm11603;3T3-L1:63178896-63179016:Gm11602;3T3-L1:63178896-63179016:Ino80d;3T3-L1:63178896-63179016:Ndufs1;3T3-L1:63178896-63179016:Eef1b2;CD4+:63178896-63179016:Gm11603;CD4+:63178896-63179016:Ino80d;CD4+:63178896-63179016:Ndufs1;CD4+:63178896-63179016:Eef1b2;ESC_KH2:63178896-63179016:Gm11603
chr1	63178896	63179016	ESC_KH2:63178896-63179016:Ino80d;ESC_KH2:63178896-63179016:Ndufs1;ESC_KH2:63178896-63179016:Eef1b2;ESC_KH2:63178896-63179016:Gpr1;ESC_KH2:63178896-63179016:Gm11605;G1E-ER4:63178896-63179016:Gm11602;G1E-ER4:63178896-63179016:Ino80d;G1E-ER4:63178896-63179016:Ndufs1;G1E-ER4:63178896-63179016:Eef1b2;G1E-ER4:63178896-63179016:Gm11607
chr1	63178896	63179016	G1E-ER4:63178896-63179016:Gm11605;G1E:63178896-63179016:Ino80d;G1E:63178896-63179016:Ndufs1;G1E:63178896-63179016:Eef1b2;G1E:63178896-63179016:Gpr1;IPSC:63178896-63179016:Gm11603;IPSC:63178896-63179016:Ino80d;IPSC:63178896-63179016:Ndufs1;IPSC:63178896-63179016:Eef1b2;IPSC:63178896-63179016:Gpr1
chr1	63178896	63179016	Lens_P1:63178896-63179016:Ino80d;Lens_P1:63178896-63179016:Ndufs1;Lens_P1:63178896-63179016:Eef1b2;Liver_E14.5:63178896-63179016:Gm11602;Liver_E14.5:63178896-63179016:Ino80d;Liver_E14.5:63178896-63179016:Ndufs1;Liver_E14.5:63178896-63179016:Eef1b2;Liver_E14.5:63178896-63179016:Gpr1;Liver_E14.5:63178896-63179016:Zdbf2;Prostate:63178896-63179016:Gm11603
chr1	63178896	63179016	Prostate:63178896-63179016:Ino80d;Prostate:63178896-63179016:Ndufs1;Prostate:63178896-63179016:Eef1b2;Spermatid:63178896-63178976:Ndufs1;Spermatid:63178896-63178976:Eef1b2;Spermatid:63178896-63178976:Gpr1;Spermatid:63178896-63178976:Zdbf2
chr1	63179126	63179246	3T3-L1:63179126-63179246:Gm11603;3T3-L1:63179126-63179246:Gm11602;3T3-L1:63179126-63179246:Ino80d;3T3-L1:63179126-63179246:Ndufs1;3T3-L1:63179126-63179246:Eef1b2;3T3-L1:63179126-63179246:Snora41;CD4+:63179126-63179246:Ino80d;CD4+:63179126-63179246:Ndufs1;CD4+:63179126-63179246:Eef1b2;ESC_KH2:63179126-63179246:Gm11603
chr1	63179126	63179246	ESC_KH2:63179126-63179246:Ino80d;ESC_KH2:63179126-63179246:Ndufs1;ESC_KH2:63179126-63179246:Eef1b2;ESC_KH2:63179126-63179246:Gpr1;ESC_KH2:63179126-63179246:Gm11605;G1E-ER4:63179126-63179246:Gm11602;G1E-ER4:63179126-63179246:Ino80d;G1E-ER4:63179126-63179246:Ndufs1;G1E-ER4:63179126-63179246:Eef1b2;G1E-ER4:63179126-63179246:Gm11607
chr1	63179126	63179246	G1E-ER4:63179126-63179246:Gm11605;IPSC:63179126-63179246:Gm11603;IPSC:63179126-63179246:Ino80d;IPSC:63179126-63179246:Ndufs1;IPSC:63179126-63179246:Eef1b2;IPSC:63179126-63179246:Gpr1;Lens_P1:63179126-63179246:Ino80d;Lens_P1:63179126-63179246:Ndufs1;Lens_P1:63179126-63179246:Eef1b2;Liver_E14.5:63179126-63179246:Gm11602
chr1	63179126	63179246	Liver_E14.5:63179126-63179246:Ino80d;Liver_E14.5:63179126-63179246:Ndufs1;Liver_E14.5:63179126-63179246:Eef1b2;Liver_E14.5:63179126-63179246:Snora41;Liver_E14.5:63179126-63179246:Gpr1;Liver_E14.5:63179126-63179246:Zdbf2;Prostate:63179126-63179246:Gm11603;Prostate:63179126-63179246:Ino80d;Prostate:63179126-63179246:Ndufs1;Prostate:63179126-63179246:Eef1b2
chr1	63179126	63179246	Prostate:63179126-63179246:Gpr1
chr1	63179366	63179456	3T3-L1:63179366-63179456:Gm11603;3T3-L1:63179366-63179456:Gm11602;3T3-L1:63179366-63179456:Ino80d;3T3-L1:63179366-63179456:Ndufs1;3T3-L1:63179366-63179456:Eef1b2;3T3-L1:63179366-63179456:Snora41;CD4+:63179366-63179456:Ino80d;CD4+:63179366-63179456:Ndufs1;CD4+:63179366-63179456:Eef1b2;ESC_KH2:63179366-63179456:Gm11603
chr1	63179366	63179456	ESC_KH2:63179366-63179456:Ino80d;ESC_KH2:63179366-63179456:Ndufs1;ESC_KH2:63179366-63179456:Eef1b2;ESC_KH2:63179366-63179456:Gpr1;ESC_KH2:63179366-63179456:Gm11605;IPSC:63179366-63179456:Gm11603;IPSC:63179366-63179456:Ino80d;IPSC:63179366-63179456:Ndufs1;IPSC:63179366-63179456:Eef1b2;IPSC:63179366-63179456:Gpr1
chr1	63179366	63179456	Lens_P1:63179366-63179426:Ino80d;Lens_P1:63179366-63179426:Ndufs1;Lens_P1:63179366-63179426:Eef1b2;Lens_P1:63179366-63179426:Gpr1;Liver_E14.5:63179366-63179456:Gm11602;Liver_E14.5:63179366-63179456:Ino80d;Liver_E14.5:63179366-63179456:Ndufs1;Liver_E14.5:63179366-63179456:Eef1b2;Liver_E14.5:63179366-63179456:Snora41;Liver_E14.5:63179366-63179456:Gpr1
chr1	63179366	63179456	Liver_E14.5:63179366-63179456:Zdbf2;Prostate:63179366-63179456:Gm11603;Prostate:63179366-63179456:Ino80d;Prostate:63179366-63179456:Ndufs1;Prostate:63179366-63179456:Eef1b2;Prostate:63179366-63179456:Gpr1
chr1	63190476	63200356	3T3-L1:63190476-63195076:Gm11603;3T3-L1:63190476-63195076:Gm11602;3T3-L1:63190476-63195076:Ino80d;3T3-L1:63190476-63195076:Ndufs1;3T3-L1:63190476-63195076:Eef1b2;3T3-L1:63190476-63195076:Snora41;3T3-L1:63190476-63195076:Gm11605;NPC:63190816-63191626:Gm11602;NPC:63190816-63191626:Ino80d;NPC:63190816-63191626:Ndufs1
chr1	63190476	63200356	NPC:63190816-63191626:Eef1b2;NPC:63190816-63191626:SNORD51;NPC:63190816-63191626:Snora41;NPC:63190816-63191626:Gm11608;NPC:63190816-63191626:Zdbf2;NPC:63190816-63191626:AL669947.1;NPC:63190816-63191626:Gm11605;IPSC:63191966-63200356:Gm11601;IPSC:63191966-63200356:Gm11603;IPSC:63191966-63200356:Ino80d
chr1	63190476	63200356	IPSC:63191966-63200356:Ndufs1;IPSC:63191966-63200356:Eef1b2;IPSC:63191966-63200356:Adam23;ESC_J1:63197716-63200356:Gm11603;ESC_J1:63197716-63200356:Ino80d;ESC_J1:63197716-63200356:Ndufs1;ESC_J1:63197716-63200356:Eef1b2;ESC_J1:63197716-63200356:Gpr1;ESC_J1:63197716-63200356:Fastkd2;EpiLC:63197766-63200356:Ino80d
chr1	63190476	63200356	EpiLC:63197766-63200356:Ndufs1;EpiLC:63197766-63200356:Eef1b2;EpiLC:63197766-63200356:Adam23;MC3T3-E1:63198666-63199816:Ino80d;MC3T3-E1:63198666-63199816:Ndufs1;MC3T3-E1:63198666-63199816:Eef1b2;MC3T3-E1:63198666-63199816:Gpr1;MC3T3-E1:63198666-63199816:Adam23;ESC_KH2:63199336-63200356:Gm11603;ESC_KH2:63199336-63200356:Ino80d
chr1	63190476	63200356	ESC_KH2:63199336-63200356:Ndufs1;ESC_KH2:63199336-63200356:Eef1b2;ESC_KH2:63199336-63200356:Zdbf2;ESC_KH2:63199336-63200356:Gm11605;ESC_KH2:63199336-63200356:Adam23;ESC_Bruce4:63199416-63200356:Gm11601;ESC_Bruce4:63199416-63200356:Gm11603;ESC_Bruce4:63199416-63200356:Gm11602;ESC_Bruce4:63199416-63200356:Ino80d;ESC_Bruce4:63199416-63200356:Ndufs1
chr1	63190476	63200356	ESC_Bruce4:63199416-63200356:Eef1b2;ESC_Bruce4:63199416-63200356:SNORD51;ESC_Bruce4:63199416-63200356:Snora41;ESC_Bruce4:63199416-63200356:Gpr1;ESC_Bruce4:63199416-63200356:Gm11608;ESC_Bruce4:63199416-63200356:Zdbf2;ESC_Bruce4:63199416-63200356:Adam23;ZHBTc4:63199526-63200356:Ino80d;ZHBTc4:63199526-63200356:Ndufs1;ZHBTc4:63199526-63200356:Eef1b2
chr1	63190476	63200356	ZHBTc4:63199526-63200356:Adam23
chr1	63200666	63207506	ESC_J1:63200666-63207506:Gm11603;ESC_J1:63200666-63207506:Ino80d;ESC_J1:63200666-63207506:Ndufs1;ESC_J1:63200666-63207506:Eef1b2;ESC_J1:63200666-63207506:Gpr1;ESC_J1:63200666-63207506:Fastkd2;IPSC:63200666-63207506:Gm11603;IPSC:63200666-63207506:Ino80d;IPSC:63200666-63207506:Ndufs1;IPSC:63200666-63207506:Eef1b2
chr1	63200666	63207506	EpiLC:63202966-63206926:Ino80d;EpiLC:63202966-63206926:Ndufs1;EpiLC:63202966-63206926:Eef1b2;EpiLC:63202966-63206926:Adam23;V6.5:63203146-63205276:Ino80d;V6.5:63203146-63205276:Ndufs1;V6.5:63203146-63205276:Eef1b2;V6.5:63203146-63205276:Gpr1;V6.5:63203146-63205276:Adam23;NPC:63203226-63205366:Gm11602
chr1	63200666	63207506	NPC:63203226-63205366:Ino80d;NPC:63203226-63205366:Ndufs1;NPC:63203226-63205366:Eef1b2;NPC:63203226-63205366:SNORD51;NPC:63203226-63205366:Snora41;NPC:63203226-63205366:Gm11608;NPC:63203226-63205366:Zdbf2;NPC:63203226-63205366:AL669947.1;NPC:63203226-63205366:Adam23;NPC:63203226-63205366:U6
chr1	63200666	63207506	Forebrain_E11.5:63203336-63205396:Gm11601;Forebrain_E11.5:63203336-63205396:Gm11603;Forebrain_E11.5:63203336-63205396:Ino80d;Forebrain_E11.5:63203336-63205396:Ndufs1;Forebrain_E11.5:63203336-63205396:Eef1b2;Forebrain_E11.5:63203336-63205396:Gpr1;Forebrain_E11.5:63203336-63205396:Gm11605;Hindbrain_E11.5:63203376-63205386:Ino80d;Hindbrain_E11.5:63203376-63205386:Ndufs1;Hindbrain_E11.5:63203376-63205386:Eef1b2
chr1	63200666	63207506	Hindbrain_E11.5:63203376-63205386:Gpr1;Hindbrain_E11.5:63203376-63205386:Gm11605;Hindbrain_E11.5:63203376-63205386:Adam23;Neuron_cortical:63203386-63205036:Gm11603;Neuron_cortical:63203386-63205036:Ndufs1;Neuron_cortical:63203386-63205036:Eef1b2;Neuron_cortical:63203386-63205036:Gpr1;Neuron_cortical:63203386-63205036:Adam23;ESC_Bruce4:63204026-63205306:Gm11602;ESC_Bruce4:63204026-63205306:Ino80d
chr1	63200666	63207506	ESC_Bruce4:63204026-63205306:Ndufs1;ESC_Bruce4:63204026-63205306:Eef1b2;ESC_Bruce4:63204026-63205306:SNORD51;ESC_Bruce4:63204026-63205306:Snora41;ESC_Bruce4:63204026-63205306:Gm11607;ESC_Bruce4:63204026-63205306:Gpr1;ESC_Bruce4:63204026-63205306:Gm11608;ESC_Bruce4:63204026-63205306:Zdbf2;ESC_Bruce4:63204026-63205306:Adam23;Limb_E11.5:63204076-63204996:Nrp2
chr1	63200666	63207506	Limb_E11.5:63204076-63204996:Gm11603;Limb_E11.5:63204076-63204996:Gm11602;Limb_E11.5:63204076-63204996:Ino80d;Limb_E11.5:63204076-63204996:Ndufs1;Limb_E11.5:63204076-63204996:Eef1b2;Limb_E11.5:63204076-63204996:AL669947.1;ESC_NPC:63204086-63204966:Gm11602;ESC_NPC:63204086-63204966:Ino80d;ESC_NPC:63204086-63204966:Ndufs1;ESC_NPC:63204086-63204966:Eef1b2
chr1	63200666	63207506	ESC_NPC:63204086-63204966:Gpr1;ZHBTc4:63204246-63204766:Ino80d;ZHBTc4:63204246-63204766:Ndufs1;ZHBTc4:63204246-63204766:Eef1b2;ZHBTc4:63204246-63204766:Zdbf2;ZHBTc4:63204246-63204766:Adam23
chr1	63209896	63214156	ESC_J1:63209896-63214156:Gm11603;ESC_J1:63209896-63214156:Ino80d;ESC_J1:63209896-63214156:Ndufs1;ESC_J1:63209896-63214156:Eef1b2;ESC_J1:63209896-63214156:Gpr1;EpiLC:63209896-63214156:Ino80d;EpiLC:63209896-63214156:Ndufs1;EpiLC:63209896-63214156:Eef1b2;EpiLC:63209896-63214156:Adam23;IPSC:63209896-63214156:Gm11603
chr1	63209896	63214156	IPSC:63209896-63214156:Ino80d;IPSC:63209896-63214156:Ndufs1;IPSC:63209896-63214156:Eef1b2;ESC_KH2:63213216-63214156:Gm11603;ESC_KH2:63213216-63214156:Ino80d;ESC_KH2:63213216-63214156:Ndufs1;ESC_KH2:63213216-63214156:Eef1b2;ESC_KH2:63213216-63214156:Zdbf2;ESC_KH2:63213216-63214156:Gm11605;ESC_KH2:63213216-63214156:Adam23
chr1	63209896	63214156	V6.5:63213426-63214156:Ino80d;V6.5:63213426-63214156:Ndufs1;V6.5:63213426-63214156:Eef1b2;V6.5:63213426-63214156:Gpr1;V6.5:63213426-63214156:Adam23;Hindbrain_E11.5:63213576-63214156:Ino80d;Hindbrain_E11.5:63213576-63214156:Ndufs1;Hindbrain_E11.5:63213576-63214156:Eef1b2;Hindbrain_E11.5:63213576-63214156:Adam23;Brain_E14.5:63213906-63214156:Ino80d
chr1	63209896	63214156	Brain_E14.5:63213906-63214156:Ndufs1;Brain_E14.5:63213906-63214156:Eef1b2;Brain_E14.5:63213906-63214156:Zdbf2;ZHBTc4:63213986-63214156:Ino80d;ZHBTc4:63213986-63214156:Ndufs1;ZHBTc4:63213986-63214156:Eef1b2;ZHBTc4:63213986-63214156:Zdbf2;ZHBTc4:63213986-63214156:Adam23
chr1	63214276	63220586	ESC_Bruce4:63214276-63215306:Gm11601;ESC_Bruce4:63214276-63215306:Gm11603;ESC_Bruce4:63214276-63215306:Gm11602;ESC_Bruce4:63214276-63215306:Ino80d;ESC_Bruce4:63214276-63215306:Ndufs1;ESC_Bruce4:63214276-63215306:Eef1b2;ESC_Bruce4:63214276-63215306:SNORD51;ESC_Bruce4:63214276-63215306:Snora41;ESC_Bruce4:63214276-63215306:Gm11607;ESC_Bruce4:63214276-63215306:Gm11608
chr1	63214276	63220586	ESC_Bruce4:63214276-63215306:Zdbf2;ESC_Bruce4:63214276-63215306:AL669947.1;ESC_Bruce4:63214276-63215306:Adam23;ESC_J1:63214276-63217096:Gm11603;ESC_J1:63214276-63217096:Ino80d;ESC_J1:63214276-63217096:Ndufs1;ESC_J1:63214276-63217096:Eef1b2;ESC_J1:63214276-63217096:Fastkd2;ESC_KH2:63214276-63215306:Gm11603;ESC_KH2:63214276-63215306:Ino80d
chr1	63214276	63220586	ESC_KH2:63214276-63215306:Ndufs1;ESC_KH2:63214276-63215306:Eef1b2;ESC_KH2:63214276-63215306:Gm11605;EpiLC:63214276-63216166:Ino80d;EpiLC:63214276-63216166:Ndufs1;EpiLC:63214276-63216166:Eef1b2;Hindbrain_E11.5:63214276-63214366:Ino80d;Hindbrain_E11.5:63214276-63214366:Ndufs1;Hindbrain_E11.5:63214276-63214366:Eef1b2;IPSC:63214276-63220586:Gm11603
chr1	63214276	63220586	IPSC:63214276-63220586:Ino80d;IPSC:63214276-63220586:Ndufs1;IPSC:63214276-63220586:Eef1b2;V6.5:63214276-63215436:Ino80d;V6.5:63214276-63215436:Ndufs1;V6.5:63214276-63215436:Eef1b2;V6.5:63214276-63215436:Adam23;ZHBTc4:63214276-63214366:Ino80d;ZHBTc4:63214276-63214366:Ndufs1;ZHBTc4:63214276-63214366:Eef1b2
chr1	63235476	63240686	ESC_J1:63235476-63240216:Gm11603;ESC_J1:63235476-63240216:Ino80d;ESC_J1:63235476-63240216:Ndufs1;ESC_J1:63235476-63240216:Eef1b2;ESC_J1:63235476-63240216:Gpr1;Spermatid:63236886-63240096:Ndufs1;Spermatid:63236886-63240096:Eef1b2;Spermatid:63236886-63240096:Zdbf2;Testis:63239266-63240686:Ino80d;Testis:63239266-63240686:Ndufs1
chr1	63235476	63240686	Testis:63239266-63240686:Eef1b2;Testis:63239266-63240686:Zdbf2;Testis:63239266-63240686:Adam23
chr1	63243016	63263496	IPSC:63243016-63250156:Gm11603;IPSC:63243016-63250156:Ino80d;IPSC:63243016-63250156:Ndufs1;IPSC:63243016-63250156:Eef1b2;IPSC:63243016-63250156:Zdbf2;Forelimb_E11:63243226-63263496:Ino80d;Forelimb_E11:63243226-63263496:Ndufs1;Forelimb_E11:63243226-63263496:Ndufs1;Forelimb_E11:63243226-63263496:Eef1b2;Forelimb_E11:63243226-63263496:Eef1b2
chr1	63243016	63263496	Forelimb_E11:63243226-63263496:Gpr1;Forelimb_E11:63243226-63263496:Zdbf2;Forebrain_E11.5:63244986-63263496:Gm11603;Forebrain_E11.5:63244986-63263496:Gm11603;Forebrain_E11.5:63244986-63263496:Ino80d;Forebrain_E11.5:63244986-63263496:Ino80d;Forebrain_E11.5:63244986-63263496:Ndufs1;Forebrain_E11.5:63244986-63263496:Eef1b2;Forebrain_E11.5:63244986-63263496:Eef1b2;Forebrain_E11.5:63244986-63263496:Gpr1
chr1	63243016	63263496	Forebrain_E11.5:63244986-63263496:Zdbf2;Forebrain_E11.5:63244986-63263496:Gm11605;NPC:63245846-63251786:Gm11602;NPC:63245846-63251786:Ndufs1;NPC:63245846-63251786:Eef1b2;NPC:63245846-63251786:SNORD51;NPC:63245846-63251786:Snora41;NPC:63245846-63251786:Gm11608;NPC:63245846-63251786:Zdbf2;NPC:63245846-63251786:AL669947.1
chr1	63243016	63263496	NPC:63245846-63251786:Adam23;ESC_J1:63246036-63250376:Gm11603;ESC_J1:63246036-63250376:Ino80d;ESC_J1:63246036-63250376:Ndufs1;ESC_J1:63246036-63250376:Eef1b2;ESC_J1:63246036-63250376:Gpr1;EpiLC:63246256-63249416:Ino80d;EpiLC:63246256-63249416:Ndufs1;EpiLC:63246256-63249416:Eef1b2;EpiLC:63246256-63249416:Zdbf2
chr1	63243016	63263496	EpiLC:63246256-63249416:Adam23;Spermatid:63246566-63250356:Ino80d;Spermatid:63246566-63250356:Ndufs1;Spermatid:63246566-63250356:Eef1b2;Spermatid:63246566-63250356:Zdbf2;ESC_KH2:63246776-63249296:Gm11603;ESC_KH2:63246776-63249296:Ino80d;ESC_KH2:63246776-63249296:Ndufs1;ESC_KH2:63246776-63249296:Eef1b2;ESC_KH2:63246776-63249296:Zdbf2
chr1	63243016	63263496	ESC_KH2:63246776-63249296:Gm11605;ESC_KH2:63246776-63249296:Adam23;Testis:63247066-63248686:Ino80d;Testis:63247066-63248686:Ndufs1;Testis:63247066-63248686:Eef1b2;Testis:63247066-63248686:Zdbf2;Testis:63247066-63248686:Adam23;V6.5:63247066-63249006:Ino80d;V6.5:63247066-63249006:Ndufs1;V6.5:63247066-63249006:Eef1b2
chr1	63243016	63263496	V6.5:63247066-63249006:Adam23;ZHBTc4:63247086-63247416:Ino80d;ZHBTc4:63247086-63247416:Ndufs1;ZHBTc4:63247086-63247416:Eef1b2;ZHBTc4:63247086-63247416:Zdbf2;ZHBTc4:63247086-63247416:Adam23;Limb_E11.5:63247786-63248796:Nrp2;Limb_E11.5:63247786-63248796:Gm11603;Limb_E11.5:63247786-63248796:Gm11602;Limb_E11.5:63247786-63248796:Ino80d
chr1	63243016	63263496	Limb_E11.5:63247786-63248796:Ndufs1;Limb_E11.5:63247786-63248796:Eef1b2;Limb_E11.5:63247786-63248796:Gm11608;Limb_E11.5:63247786-63248796:Zdbf2;Limb_E11.5:63247786-63248796:AL669947.1;Heart_E12.5:63247826-63249576:Ino80d;Heart_E12.5:63247826-63249576:Eef1b2;Heart_E12.5:63247826-63249576:Gpr1;Heart_E12.5:63247826-63249576:Zdbf2;NPC:63252056-63263496:Gm11602
chr1	63243016	63263496	NPC:63252056-63263496:Ino80d;NPC:63252056-63263496:Ndufs1;NPC:63252056-63263496:Eef1b2;NPC:63252056-63263496:SNORD51;NPC:63252056-63263496:Zdbf2;NPC:63252056-63263496:AL669947.1;NPC:63252056-63263496:U6;ESC_NPC:63252636-63253446:Gm11603;ESC_NPC:63252636-63253446:Gm11602;ESC_NPC:63252636-63253446:Eef1b2
chr1	63243016	63263496	ESC_NPC:63252636-63253446:Gpr1;ESC_NPC:63252636-63253446:Zdbf2;ESC_NPC:63252636-63253446:Gm11605;ESC_NPC:63252636-63253446:Adam23;Hindbrain_E11.5:63252676-63253446:Ino80d;Hindbrain_E11.5:63252676-63253446:Ndufs1;Hindbrain_E11.5:63252676-63253446:Eef1b2;Hindbrain_E11.5:63252676-63253446:Adam23
chr1	63263546	63273266	Forebrain_E11.5:63263546-63273266:Gm11603;Forebrain_E11.5:63263546-63273266:Ino80d;Forebrain_E11.5:63263546-63273266:Ndufs1;Forebrain_E11.5:63263546-63273266:Eef1b2;Forebrain_E11.5:63263546-63273266:Gpr1;Forebrain_E11.5:63263546-63273266:Gm11605;Forelimb_E11:63263546-63273266:Ino80d;Forelimb_E11:63263546-63273266:Ndufs1;Forelimb_E11:63263546-63273266:Eef1b2;Forelimb_E11:63263546-63273266:Gpr1
chr1	63263546	63273266	NPC:63271236-63273266:Gm11602;NPC:63271236-63273266:Ino80d;NPC:63271236-63273266:Ndufs1;NPC:63271236-63273266:Eef1b2;NPC:63271236-63273266:SNORD51;NPC:63271236-63273266:Snora41;NPC:63271236-63273266:AL669947.1;Spermatid:63271316-63273266:Ino80d;Spermatid:63271316-63273266:Ndufs1;Spermatid:63271316-63273266:Eef1b2
chr1	63263546	63273266	Testis:63271436-63273266:Ino80d;Testis:63271436-63273266:Ndufs1;Testis:63271436-63273266:Eef1b2;Testis:63271436-63273266:Adam23;EpiLC:63272086-63273266:Ino80d;EpiLC:63272086-63273266:Ndufs1;EpiLC:63272086-63273266:Eef1b2;Cerebellum_neonate:63272166-63273266:Ino80d;Cerebellum_neonate:63272166-63273266:Eef1b2;Cerebellum_neonate:63272166-63273266:Gpr1
chr1	63263546	63273266	Limb_E14.5:63272256-63273266:Gm11603;Limb_E14.5:63272256-63273266:Gm11602;Limb_E14.5:63272256-63273266:Ino80d;Limb_E14.5:63272256-63273266:Ndufs1;Limb_E14.5:63272256-63273266:Eef1b2;Limb_E14.5:63272256-63273266:Snora41;Limb_E14.5:63272256-63273266:Gm11607;Limb_E14.5:63272256-63273266:Gpr1;Limb_E14.5:63272256-63273266:U6;ESC_J1:63272336-63273266:Gm11603
chr1	63263546	63273266	ESC_J1:63272336-63273266:Ino80d;ESC_J1:63272336-63273266:Ndufs1;ESC_J1:63272336-63273266:Eef1b2;ESC_J1:63272336-63273266:Gpr1;ESC_KH2:63272486-63273266:Ino80d;ESC_KH2:63272486-63273266:Ndufs1;ESC_KH2:63272486-63273266:Eef1b2;ESC_KH2:63272486-63273266:Gm11605;Neuron_cortical:63272676-63273266:Gm11603;Neuron_cortical:63272676-63273266:Ndufs1
chr1	63263546	63273266	Neuron_cortical:63272676-63273266:Eef1b2;Heart_E12.5:63272786-63273266:Ino80d;Heart_E12.5:63272786-63273266:Eef1b2;ZHBTc4:63272826-63273266:Ino80d;ZHBTc4:63272826-63273266:Ndufs1;ZHBTc4:63272826-63273266:Eef1b2;Hindbrain_E11.5:63272876-63273266:Ndufs1;Hindbrain_E11.5:63272876-63273266:Eef1b2;Hindbrain_E11.5:63272876-63273266:Gpr1;Hindbrain_E11.5:63272876-63273266:Adam23
chr1	63263546	63273266	Rib_chondrocyte_P1:63273006-63273266:Ino80d;Rib_chondrocyte_P1:63273006-63273266:Ndufs1;Rib_chondrocyte_P1:63273006-63273266:Eef1b2;Rib_chondrocyte_P1:63273006-63273266:Gpr1;Rib_chondrocyte_P1:63273006-63273266:Gm11605;Brain_E14.5:63273066-63273266:Ndufs1;Brain_E14.5:63273066-63273266:Eef1b2
chr1	63273466	63275086	Cerebellum_neonate:63273466-63275086:Ino80d;Cerebellum_neonate:63273466-63275086:Ndufs1;Cerebellum_neonate:63273466-63275086:Eef1b2;Cerebellum_neonate:63273466-63275086:Gpr1;ESC_J1:63273466-63274256:Gm11603;ESC_J1:63273466-63274256:Ino80d;ESC_J1:63273466-63274256:Ndufs1;ESC_J1:63273466-63274256:Eef1b2;ESC_J1:63273466-63274256:Gpr1;ESC_KH2:63273466-63274196:Ino80d
chr1	63273466	63275086	ESC_KH2:63273466-63274196:Ndufs1;ESC_KH2:63273466-63274196:Eef1b2;ESC_KH2:63273466-63274196:Gm11605;EpiLC:63273466-63274056:Ino80d;EpiLC:63273466-63274056:Ndufs1;EpiLC:63273466-63274056:Eef1b2;Forebrain_E11.5:63273466-63275086:Gm11603;Forebrain_E11.5:63273466-63275086:Ino80d;Forebrain_E11.5:63273466-63275086:Ndufs1;Forebrain_E11.5:63273466-63275086:Eef1b2
chr1	63273466	63275086	Forebrain_E11.5:63273466-63275086:Gpr1;Forelimb_E11:63273466-63275086:Ino80d;Forelimb_E11:63273466-63275086:Ndufs1;Forelimb_E11:63273466-63275086:Eef1b2;Forelimb_E11:63273466-63275086:Gpr1;Hindbrain_E11.5:63273466-63273946:Ino80d;Hindbrain_E11.5:63273466-63273946:Ndufs1;Hindbrain_E11.5:63273466-63273946:Eef1b2;Hindbrain_E11.5:63273466-63273946:Gpr1;Limb_E14.5:63273466-63274086:Gm11603
chr1	63273466	63275086	Limb_E14.5:63273466-63274086:Gm11602;Limb_E14.5:63273466-63274086:Ino80d;Limb_E14.5:63273466-63274086:Ndufs1;Limb_E14.5:63273466-63274086:Eef1b2;Limb_E14.5:63273466-63274086:Snora41;Limb_E14.5:63273466-63274086:Gm11607;Limb_E14.5:63273466-63274086:Gpr1;Limb_E14.5:63273466-63274086:Zdbf2;Limb_E14.5:63273466-63274086:AL669947.1;Limb_E14.5:63273466-63274086:U6
chr1	63273466	63275086	Limb_E14.5:63273466-63274086:Gm11605;NPC:63273466-63275086:Gm11602;NPC:63273466-63275086:Ino80d;NPC:63273466-63275086:Ndufs1;NPC:63273466-63275086:Eef1b2;NPC:63273466-63275086:SNORD51;NPC:63273466-63275086:Snora41;NPC:63273466-63275086:Gm11608;NPC:63273466-63275086:Zdbf2;NPC:63273466-63275086:AL669947.1
chr1	63273466	63275086	Neuron_cortical:63273466-63274236:Gm11603;Neuron_cortical:63273466-63274236:Ndufs1;Neuron_cortical:63273466-63274236:Eef1b2;Rib_chondrocyte_P1:63273466-63274846:Ino80d;Rib_chondrocyte_P1:63273466-63274846:Ndufs1;Rib_chondrocyte_P1:63273466-63274846:Eef1b2;Rib_chondrocyte_P1:63273466-63274846:Gpr1;Rib_chondrocyte_P1:63273466-63274846:Gm11605;Testis:63273466-63274746:Ino80d;Testis:63273466-63274746:Ndufs1
chr1	63273466	63275086	Testis:63273466-63274746:Eef1b2;Testis:63273466-63274746:Zdbf2;Testis:63273466-63274746:Adam23;Heart_E12.5:63274896-63275086:Ino80d;Heart_E12.5:63274896-63275086:Eef1b2;Heart_E12.5:63274896-63275086:Gpr1
chr1	63449376	63452776	3T3-L1:63449376-63452776:Gm11602;3T3-L1:63449376-63452776:Ndufs1;3T3-L1:63449376-63452776:Eef1b2;3T3-L1:63449376-63452776:Snora41;3T3-L1:63449376-63452776:Gm11605;3T3-L1:63449376-63452776:Adam23;MC3T3-E1:63449376-63452046:Adam23;MC3T3-E1:63449376-63452046:Fastkd2
chr1	63457006	63461876	Cerebellum:63457006-63461566:Ino80d;Cerebellum:63457006-63461566:Ndufs1;Cerebellum:63457006-63461566:Eef1b2;Cerebellum:63457006-63461566:Snora41;Cerebellum:63457006-63461566:Zdbf2;Cerebellum:63457006-63461566:Adam23;Cerebellum:63457006-63461566:Fastkd2;MC3T3-E1:63457456-63461876:Adam23;MC3T3-E1:63457456-63461876:Fastkd2;3T3-L1:63460076-63461826:Gm11602
chr1	63457006	63461876	3T3-L1:63460076-63461826:Ino80d;3T3-L1:63460076-63461826:Ndufs1;3T3-L1:63460076-63461826:Eef1b2;3T3-L1:63460076-63461826:Gm11605;3T3-L1:63460076-63461826:Adam23
chr1	63489306	63491966	3T3-L1:63489306-63491966:Ndufs1;3T3-L1:63489306-63491966:Eef1b2;3T3-L1:63489306-63491966:Gm11605;3T3-L1:63489306-63491966:Adam23
chr1	63504876	63515576	3T3-L1:63504876-63515576:Ndufs1;3T3-L1:63504876-63515576:Eef1b2;3T3-L1:63504876-63515576:Gm11605;3T3-L1:63504876-63515576:Adam23;3T3-L1:63504876-63515576:Fastkd2;MC3T3-E1:63505196-63508566:Eef1b2;MC3T3-E1:63505196-63508566:Adam23;MC3T3-E1:63505196-63508566:Fastkd2;BAT:63506526-63508596:Gm11607;BAT:63506526-63508596:AL669947.1
chr1	63504876	63515576	BAT:63506526-63508596:Gm11605;BAT:63506526-63508596:Gm12748;BAT:63506526-63508596:Fastkd2
chr1	63515636	63520896	3T3-L1:63515636-63519706:Ndufs1;3T3-L1:63515636-63519706:Eef1b2;3T3-L1:63515636-63519706:Gm11605;3T3-L1:63515636-63519706:Adam23;3T3-L1:63515636-63519706:Fastkd2;MC3T3-E1:63515636-63520896:Eef1b2;MC3T3-E1:63515636-63520896:Adam23;MC3T3-E1:63515636-63520896:Fastkd2
chr1	63551856	63555146	3T3-L1:63551856-63555146:Gm11602;3T3-L1:63551856-63555146:Eef1b2;3T3-L1:63551856-63555146:Gm11605;3T3-L1:63551856-63555146:Adam23;3T3-L1:63551856-63555146:Fastkd2;MC3T3-E1:63551856-63555146:Adam23;MC3T3-E1:63551856-63555146:Fastkd2;Limb_E11.5:63552956-63553286:Gm11602;Limb_E11.5:63552956-63553286:Fastkd2
chr1	63555226	63555806	3T3-L1:63555226-63555806:Gm11605;3T3-L1:63555226-63555806:Adam23;3T3-L1:63555226-63555806:Fastkd2;MC3T3-E1:63555226-63555806:Adam23;MC3T3-E1:63555226-63555806:Fastkd2
chr1	63555896	63557406	3T3-L1:63555896-63556796:Gm11605;3T3-L1:63555896-63556796:Adam23;3T3-L1:63555896-63556796:Fastkd2;MC3T3-E1:63555896-63557406:Adam23;MC3T3-E1:63555896-63557406:Fastkd2
chr1	63565306	63566596	3T3-L1:63565306-63566596:Gm11605;3T3-L1:63565306-63566596:Adam23;3T3-L1:63565306-63566596:Fastkd2;EpiLC:63565336-63566596:Adam23;EpiLC:63565336-63566596:Fastkd2
chr1	63566706	63567846	3T3-L1:63566706-63567846:Gm11605;3T3-L1:63566706-63567846:Adam23
chr1	63571826	63572886	Cerebellum:63571826-63572886:Snora41;Cerebellum:63571826-63572886:Zdbf2;Cerebellum:63571826-63572886:Adam23;Cerebellum:63571826-63572886:Gm12748;Cerebellum:63571826-63572886:Fastkd2;Hindbrain_E11.5:63572746-63572886:Adam23;Hindbrain_E11.5:63572746-63572886:Fastkd2
chr1	63572996	63574636	CH12:63572996-63574116:Fastkd2;Hindbrain_E11.5:63572996-63574636:Adam23;Hindbrain_E11.5:63572996-63574636:Fastkd2;Brain_E14.5:63573506-63574556:Adam23
chr1	63627626	63631246	MC3T3-E1:63627626-63631006:Adam23;MC3T3-E1:63627626-63631006:Adam23;MC3T3-E1:63627626-63631006:Dytn;MC3T3-E1:63627626-63631006:Fastkd2;MC3T3-E1:63627626-63631006:Fastkd2;NPC:63628186-63628596:AL669947.1;NPC:63628186-63628596:U6;NPC:63628186-63628596:4933402D24Rik;ESC_KH2:63629516-63631246:Adam23;ESC_KH2:63629516-63631246:Dytn
chr1	63627626	63631246	ESC_KH2:63629516-63631246:Fastkd2;Liver:63629686-63631016:Fastkd2;Th2:63629696-63631036:Gm12748;Dendritic_cell:63629706-63630966:Adam23;Dendritic_cell:63629706-63630966:Dytn;Dendritic_cell:63629706-63630966:Fastkd2;Neuron_cortical:63629716-63630956:Adam23;Bone_marrow:63629726-63631016:AL669947.1;Bone_marrow:63629726-63631016:Gm11605;Bone_marrow:63629726-63631016:Adam23
chr1	63627626	63631246	Bone_marrow:63629726-63631016:Gm12748;Bone_marrow:63629726-63631016:Dytn;Bone_marrow:63629726-63631016:Mdh1b;Bone_marrow:63629726-63631016:Fastkd2;Th1:63629746-63630956:Gm11605;Th1:63629746-63630956:Gm12748;Th1:63629746-63630956:Dytn;Th1:63629746-63630956:Fastkd2
chr1	63638956	63641046	3T3-L1:63638956-63641046:Gm11605;3T3-L1:63638956-63641046:Adam23;3T3-L1:63638956-63641046:Fastkd2
chr1	63665006	63667426	Th2:63665006-63665886:Gm12748;Th2:63665006-63665886:Fastkd2;Large_intestine_epithelial:63665026-63667426:Gm11605;Large_intestine_epithelial:63665026-63667426:Adam23;Large_intestine_epithelial:63665026-63667426:Fastkd2;Large_intestine_epithelial:63665026-63667426:4933402D24Rik;Large_intestine_epithelial:63665026-63667426:Gm17427
chr1	63703556	63711106	MC3T3-E1:63703556-63711106:Adam23;MC3T3-E1:63703556-63711106:Dytn;MC3T3-E1:63703556-63711106:Mdh1b;MC3T3-E1:63703556-63711106:Fastkd2;Large_intestine_epithelial:63704226-63707626:Gm11605;Large_intestine_epithelial:63704226-63707626:Adam23;Large_intestine_epithelial:63704226-63707626:Fastkd2;Large_intestine_epithelial:63704226-63707626:4933402D24Rik;Large_intestine_epithelial:63704226-63707626:Gm17427;Limb_E14.5:63704876-63706116:Adam23
chr1	63703556	63711106	Limb_E14.5:63704876-63706116:Mdh1b;Limb_E14.5:63704876-63706116:Fastkd2;NPC:63705096-63707086:Adam23;NPC:63705096-63707086:U6;NPC:63705096-63707086:Mdh1b;NPC:63705096-63707086:Fastkd2;NPC:63705096-63707086:4933402D24Rik
chr1	63729526	63730266	Cerebellum:63729526-63730266:Adam23;Cerebellum:63729526-63730266:Gm12748;Cerebellum:63729526-63730266:Mdh1b;Cerebellum:63729526-63730266:Fastkd2;Cerebellum:63729526-63730266:4933402D24Rik;MC3T3-E1:63729636-63730266:Adam23;MC3T3-E1:63729636-63730266:Dytn;MC3T3-E1:63729636-63730266:Mdh1b;MC3T3-E1:63729636-63730266:Fastkd2;G1E-ER4:63729686-63730266:Gm11605
chr1	63729526	63730266	G1E-ER4:63729686-63730266:Fastkd2;ESC_J1:63729776-63730266:Fastkd2;G1E:63729776-63730266:Dytn;G1E:63729776-63730266:Mdh1b;G1E:63729776-63730266:Fastkd2;CD4+:63729806-63730266:Dytn;CD4+:63729806-63730266:Mdh1b;CD4+:63729806-63730266:Fastkd2;CD4+:63729806-63730266:Klf7;Large_intestine_epithelial:63729816-63730266:Gm11605
chr1	63729526	63730266	Large_intestine_epithelial:63729816-63730266:Adam23;Large_intestine_epithelial:63729816-63730266:Fastkd2;Large_intestine_epithelial:63729816-63730266:4933402D24Rik;Large_intestine_epithelial:63729816-63730266:Gm17427;Neuron_cortical:63729826-63730266:Fastkd2;Cerebellum_neonate:63729846-63730266:Dytn;Cerebellum_neonate:63729846-63730266:Fastkd2;Spermatid:63729866-63730266:Dytn;Spermatid:63729866-63730266:Mdh1b;Spermatid:63729866-63730266:Fastkd2
chr1	63729526	63730266	Spermatid:63729866-63730266:4933402D24Rik;ESC_KH2:63729906-63730266:Dytn;ESC_KH2:63729906-63730266:Mdh1b;ESC_KH2:63729906-63730266:Fastkd2;ESC_KH2:63729906-63730266:4933402D24Rik;NPC:63729906-63730266:U6;NPC:63729906-63730266:Mdh1b;NPC:63729906-63730266:Fastkd2;NPC:63729906-63730266:4933402D24Rik;Testis:63729906-63730266:Adam23
chr1	63729526	63730266	Testis:63729906-63730266:Dytn;Testis:63729906-63730266:Mdh1b;Testis:63729906-63730266:Fastkd2;Kidney:63729916-63730266:Fastkd2;Heart:63729956-63730266:Adam23;Heart:63729956-63730266:Fastkd2;Uterus:63730036-63730266:Dytn;Uterus:63730036-63730266:Fastkd2;Uterus:63730036-63730266:4933402D24Rik;Forelimb_bud_embryo:63730116-63730266:Dytn
chr1	63729526	63730266	Forelimb_bud_embryo:63730116-63730266:Mdh1b;Forelimb_bud_embryo:63730116-63730266:Fastkd2;Th1:63730196-63730266:Gm11605;Th1:63730196-63730266:Dytn;Th1:63730196-63730266:Fastkd2;WAT:63730206-63730266:Adam23;WAT:63730206-63730266:Gm12748;WAT:63730206-63730266:Fastkd2;WAT:63730206-63730266:Gm13749
chr1	63730686	63731396	BAT:63730686-63731326:Gm12748;BAT:63730686-63731326:Gm13748;CD19+:63730686-63731076:Gm12748;CD19+:63730686-63731076:Dytn;CD19+:63730686-63731076:Mdh1b;CD19+:63730686-63731076:4933402D24Rik;CD19+:63730686-63731076:Gm13754;CD19+:63730686-63731076:Gm13749;CD19+:63730686-63731076:Gm17427;CD19+:63730686-63731076:Gm13748
chr1	63730686	63731396	CD4+Treg:63730686-63731276:4933402D24Rik;CD4+:63730686-63731396:Mdh1b;CD4+:63730686-63731396:Klf7;CD8+:63730686-63731076:Dytn;CH12:63730686-63731396:Dytn;CH12:63730686-63731396:Mdh1b;CH12:63730686-63731396:4933402D24Rik;Cerebellum:63730686-63731396:Adam23;Cerebellum:63730686-63731396:Mdh1b;Cerebellum:63730686-63731396:4933402D24Rik
chr1	63730686	63731396	Cerebellum_neonate:63730686-63731396:Adam23;Cerebellum_neonate:63730686-63731396:Dytn;Cerebellum_neonate:63730686-63731396:Mdh1b;ESC_KH2:63730686-63731266:Adam23;ESC_KH2:63730686-63731266:Dytn;ESC_KH2:63730686-63731266:Mdh1b;ESC_KH2:63730686-63731266:4933402D24Rik;Forelimb_bud_embryo:63730686-63730996:Dytn;Forelimb_bud_embryo:63730686-63730996:Mdh1b;G1E-ER4:63730686-63731396:Gm11605
chr1	63730686	63731396	G1E:63730686-63731396:Dytn;G1E:63730686-63731396:Mdh1b;Heart:63730686-63731396:Adam23;Heart:63730686-63731396:Klf7;Large_intestine_epithelial:63730686-63731396:Gm11605;Large_intestine_epithelial:63730686-63731396:4933402D24Rik;MC3T3-E1:63730686-63731396:Adam23;MC3T3-E1:63730686-63731396:Dytn;MC3T3-E1:63730686-63731396:Mdh1b;NPC:63730686-63731186:U6
chr1	63730686	63731396	NPC:63730686-63731186:Mdh1b;NPC:63730686-63731186:4933402D24Rik;Neuron_cortical:63730686-63731396:Mdh1b;Peritoneal_macrophage:63730686-63731126:Klf7;Rib_chondrocyte_P1:63730686-63731006:Dytn;Rib_chondrocyte_P1:63730686-63731006:Mdh1b;Rib_chondrocyte_P1:63730686-63731006:4933402D24Rik;Spermatid:63730686-63731396:Dytn;Spermatid:63730686-63731396:Mdh1b;Spermatid:63730686-63731396:4933402D24Rik
chr1	63730686	63731396	Testis:63730686-63731186:Mdh1b;Th1:63730686-63731396:Gm11605;Th1:63730686-63731396:Gm12748;Th1:63730686-63731396:Dytn;Uterus:63730686-63730886:Dytn;Uterus:63730686-63730886:4933402D24Rik;WAT:63730686-63730926:Adam23;WAT:63730686-63730926:Gm12748;WAT:63730686-63730926:Gm13749;ZHBTc4:63730686-63730906:Adam23
chr1	63730686	63731396	ZHBTc4:63730686-63730906:Mdh1b;ZHBTc4:63730686-63730906:4933402D24Rik
chr1	63732216	63734726	G1E-ER4:63732216-63733966:Gm11605;G1E-ER4:63732216-63733966:Fastkd2;G1E:63732216-63732526:Mdh1b;G1E:63732216-63732526:Fastkd2;G1E:63732216-63732526:4933402D24Rik;Spermatid:63732216-63734726:Mdh1b;Spermatid:63732216-63734726:Fastkd2;Spermatid:63732216-63734726:4933402D24Rik
chr1	63763446	63764296	Brain_E14.5:63763446-63764296:Mdh1b;Brain_E14.5:63763446-63764296:Fastkd2
chr1	63765396	63768376	3T3-L1:63765396-63768376:Fastkd2;3T3-L1:63765396-63768376:Gm13751;3T3-L1:63765396-63768376:Gm17427;MC3T3-E1:63765396-63768376:Adam23;MC3T3-E1:63765396-63768376:Fastkd2;MC3T3-E1:63765396-63768376:Klf7;Limb_E14.5:63767736-63768376:Mdh1b;Limb_E14.5:63767736-63768376:Fastkd2;Limb_E11.5:63768176-63768376:Dytn;Limb_E11.5:63768176-63768376:Fastkd2
chr1	63765396	63768376	Limb_E11.5:63768176-63768376:4933402D24Rik
chr1	63768536	63769176	3T3-L1:63768536-63769176:Fastkd2;3T3-L1:63768536-63769176:4933402D24Rik;3T3-L1:63768536-63769176:Gm13751;MC3T3-E1:63768536-63769176:Adam23;MC3T3-E1:63768536-63769176:Fastkd2;MC3T3-E1:63768536-63769176:Klf7
chr1	63785326	63787226	3T3-L1:63785326-63787226:4933402D24Rik;3T3-L1:63785326-63787226:Gm13751
chr1	63793806	63795946	3T3-L1:63793806-63795946:Fastkd2
chr1	63819206	63821786	Forebrain_E11.5:63819206-63821546:Fastkd2;Forebrain_E11.5:63819206-63821546:Klf7;Forebrain_E12.5:63819306-63821786:Fastkd2;Forebrain_E12.5:63819306-63821786:Klf7;NPC:63819336-63821296:U6;NPC:63819336-63821296:Fastkd2;NPC:63819336-63821296:4933402D24Rik;Brain_E14.5:63819926-63820526:Fastkd2
chr1	63857236	63858586	MEL:63857236-63858446:Gm13748;MEL:63857236-63858446:Gm13750;Brain_E14.5:63857966-63858586:Fastkd2
chr1	63926756	63933736	Cerebellum:63926756-63933736:Gm13751;Cerebellum:63926756-63933736:Klf7;HFSC:63929356-63929646:Klf7
chr1	63953816	63954546	Lung:63953816-63954546:Klf7
chr1	63990926	63997356	Heart:63990926-63993096:Gm17427;Heart:63990926-63993096:Gm13748;Heart:63990926-63993096:Klf7;Large_intestine_epithelial:63992426-63997226:Gm13749;Large_intestine_epithelial:63992426-63997226:Gm13749;Large_intestine_epithelial:63992426-63997226:Gm17427;Large_intestine_epithelial:63992426-63997226:Gm17427;Large_intestine_epithelial:63992426-63997226:Klf7;Large_intestine_epithelial:63992426-63997226:Klf7;Large_intestine_epithelial:63992426-63997226:Gm13750
chr1	63990926	63997356	Large_intestine_epithelial:63992426-63997226:Gm13750;Neuron_cortical:63992586-63996506:Klf7;Heart:63993186-63997186:Gm13748;Heart:63993186-63997186:Klf7;Forebrain_E11.5:63993226-63995486:Klf7;Forebrain_E11.5:63993226-63995486:Gm13750;Cerebellum_neonate:63993256-63996326:Fastkd2;Cerebellum_neonate:63993256-63996326:Gm13754;Cerebellum_neonate:63993256-63996326:Klf7;Cerebellum_neonate:63993256-63996326:Gm13750
chr1	63990926	63997356	Forebrain_E12.5:63993256-63996126:Fastkd2;Forebrain_E12.5:63993256-63996126:Gm13754;Forebrain_E12.5:63993256-63996126:Klf7;Forebrain_E12.5:63993256-63996126:Gm13750;Hindbrain_E11.5:63993636-63995596:Klf7;Hindbrain_E11.5:63993636-63995596:Gm13750;Lung_neonate:63994156-63995226:Fastkd2;Lung_neonate:63994156-63995226:Gm13754;Lung_neonate:63994156-63995226:Klf7;Lung_neonate:63994156-63995226:Gm13750
chr1	63990926	63997356	Brain_E14.5:63994586-63995136:Klf7;Rib_chondrocyte_P1:63994766-63995586:Fastkd2;Rib_chondrocyte_P1:63994766-63995586:Klf7;Rib_chondrocyte_P1:63994766-63995586:Gm13750;Th1:63994766-63997356:Gm13754;Th1:63994766-63997356:Klf7;Th1:63994766-63997356:Gm13750
chr1	63997516	64009936	CD4+:63997516-64009936:Klf7;CD4+:63997516-64009936:Gm13750;Cerebellum:63997586-64001336:Mdh1b;Cerebellum:63997586-64001336:Fastkd2;Cerebellum:63997586-64001336:4933402D24Rik;Cerebellum:63997586-64001336:Gm17427;Cerebellum:63997586-64001336:Klf7;3T3-L1:63997746-64001406:Gm13749;3T3-L1:63997746-64001406:Gm17427;3T3-L1:63997746-64001406:Klf7
chr1	63997516	64009936	CD8+:63997916-64002436:Klf7;Cerebellum_neonate:63998076-64001066:Fastkd2;Cerebellum_neonate:63998076-64001066:Klf7;Cerebellum_neonate:63998076-64001066:Gm13750;CD4+CD8+:63998726-64004546:Gm17427;CD4+CD8+:63998726-64004546:Klf7;CD4+CD8+:63998726-64004546:Gm13750;Th2:63999396-64002386:Klf7;CH12:63999866-64001286:Fastkd2;CH12:63999866-64001286:Klf7
chr1	63997516	64009936	CH12:63999866-64001286:Gm13750;Thymus:63999926-64001346:Klf7;Spleen:64000566-64001296:Klf7
chr1	64017166	64024586	Heart:64017166-64022416:Gm17427;Heart:64017166-64022416:Gm17427;Heart:64017166-64022416:Gm13748;Heart:64017166-64022416:Gm13748;Heart:64017166-64022416:Klf7;Heart:64017166-64022416:Klf7;Lung:64017816-64020216:Klf7;Cerebellum_neonate:64017846-64022686:Fastkd2;Cerebellum_neonate:64017846-64022686:Fastkd2;Cerebellum_neonate:64017846-64022686:Klf7
chr1	64017166	64024586	Cerebellum_neonate:64017846-64022686:Klf7;Cerebellum_neonate:64017846-64022686:Gm13750;Cerebellum_neonate:64017846-64022686:Gm13750;Lung_E14.5:64018066-64019956:Fastkd2;Lung_E14.5:64018066-64019956:Klf7;Lung_E14.5:64018066-64019956:Gm13750;Kidney:64018126-64020136:Klf7;Heart_E11.5:64018146-64020196:Klf7;Heart_E11.5:64018146-64020196:Gm13750;Limb_E11.5:64018156-64020146:Klf7
chr1	64017166	64024586	Lung_neonate:64018196-64020046:Fastkd2;Lung_neonate:64018196-64020046:Klf7;Lung_neonate:64018196-64020046:Gm13750;MC3T3-E1:64018746-64024586:Fastkd2;MC3T3-E1:64018746-64024586:Klf7;MC3T3-E1:64018746-64024586:Klf7;NPC:64020346-64021206:4933402D24Rik;NPC:64020346-64021206:Gm17427;NPC:64020346-64021206:Klf7;Lung_neonate:64020546-64021246:Fastkd2
chr1	64017166	64024586	Lung_neonate:64020546-64021246:Klf7;Lung_neonate:64020546-64021246:Gm13750;Brain_E14.5:64020716-64020976:Klf7
chr1	64033646	64035666	Heart:64033646-64035666:Gm17427;Heart:64033646-64035666:Gm13748;Heart:64033646-64035666:Klf7;Lung:64033856-64035666:Klf7;Lung_neonate:64034596-64035666:Fastkd2;Lung_neonate:64034596-64035666:Klf7;Lung_neonate:64034596-64035666:Gm13750;NPC:64034776-64035666:Gm17427;NPC:64034776-64035666:Klf7;Prostate:64035036-64035666:Fastkd2
chr1	64033646	64035666	Prostate:64035036-64035666:Klf7;Prostate:64035036-64035666:Gm13750;Lung_E14.5:64035106-64035666:Klf7;Lung_E14.5:64035106-64035666:Gm13750
chr1	64035756	64042306	Heart:64035756-64042306:Gm17427;Heart:64035756-64042306:Gm17427;Heart:64035756-64042306:Gm13748;Heart:64035756-64042306:Gm13748;Heart:64035756-64042306:Klf7;Heart:64035756-64042306:Klf7;Large_intestine_epithelial:64035756-64038426:Gm13749;Large_intestine_epithelial:64035756-64038426:Gm17427;Large_intestine_epithelial:64035756-64038426:Klf7;Large_intestine_epithelial:64035756-64038426:Gm13750
chr1	64035756	64042306	Lung_E14.5:64035756-64036146:Fastkd2;Lung_E14.5:64035756-64036146:Klf7;Lung_E14.5:64035756-64036146:Gm13750;Lung:64035756-64042306:Klf7;Lung:64035756-64042306:Klf7;NPC:64035756-64037366:Gm17427;NPC:64035756-64037366:Klf7;Peritoneal_macrophage:64035756-64036836:Klf7;Prostate:64035756-64037476:Fastkd2;Prostate:64035756-64037476:Klf7
chr1	64035756	64042306	Prostate:64035756-64037476:Gm13750;Lung_neonate:64035796-64037076:Fastkd2;Lung_neonate:64035796-64037076:Klf7;Lung_neonate:64035796-64037076:Gm13750;Stomach_neonate:64036036-64037416:Klf7;Stomach_neonate:64036036-64037416:Gm13750;Heart_E11.5:64039946-64041866:Klf7;Heart_E11.5:64039946-64041866:Gm13750;BAT:64039996-64042306:Gm12748;BAT:64039996-64042306:Gm17427
chr1	64035756	64042306	BAT:64039996-64042306:Gm13748;BAT:64039996-64042306:Klf7;BAT:64039996-64042306:Gm13750;Megakaryocyte:64039996-64041926:Klf7
chr1	64050006	64053406	Lung:64050006-64053406:Klf7;Peritoneal_macrophage:64051106-64053386:Fastkd2;Peritoneal_macrophage:64051106-64053386:Klf7;GMP:64051866-64052686:Gm17427;GMP:64051866-64052686:Klf7;Lung_neonate:64052096-64052706:Fastkd2;Lung_neonate:64052096-64052706:Klf7;Lung_neonate:64052096-64052706:Gm13750;416B:64052126-64052676:Dytn;416B:64052126-64052676:Mdh1b
chr1	64050006	64053406	416B:64052126-64052676:Fastkd2;416B:64052126-64052676:Gm13754;416B:64052126-64052676:Gm13749;416B:64052126-64052676:Gm17427;416B:64052126-64052676:Klf7
chr1	64059826	64062406	Brain_E14.5:64059826-64062326:Klf7;Hindbrain_E11.5:64059866-64062406:Klf7;Hindbrain_E11.5:64059866-64062406:Gm13750;Forebrain_E11.5:64059906-64062096:Fastkd2;Forebrain_E11.5:64059906-64062096:Klf7;Forebrain_E11.5:64059906-64062096:Gm13750;Limb_E11.5:64060236-64061786:Gm13748;Limb_E11.5:64060236-64061786:Klf7
chr1	64065486	64068926	Cerebellum_neonate:64065486-64068596:Fastkd2;Cerebellum_neonate:64065486-64068596:Klf7;Cerebellum_neonate:64065486-64068596:Gm13750;Forebrain_E12.5:64065576-64068926:Klf7;Forebrain_E12.5:64065576-64068926:Gm13750;Brain_E14.5:64065656-64067916:Klf7;Forebrain_E11.5:64065676-64068366:Fastkd2;Forebrain_E11.5:64065676-64068366:Klf7;Hindbrain_E11.5:64065746-64067356:Klf7;Hindbrain_E11.5:64065746-64067356:Gm13750
chr1	64065486	64068926	NPC:64066236-64067696:Gm17427;NPC:64066236-64067696:Klf7
chr1	64073816	64078706	Cerebellum:64073816-64078706:Gm17427;Cerebellum:64073816-64078706:Klf7;Lung:64075086-64078656:Klf7;MEL:64075916-64078706:Klf7;Dendritic_cell:64075926-64078706:Fastkd2;Dendritic_cell:64075926-64078706:Klf7;Peritoneal_macrophage:64076396-64078706:Klf7;Cerebellum_neonate:64076976-64078706:Fastkd2;Cerebellum_neonate:64076976-64078706:Klf7;Cerebellum_neonate:64076976-64078706:Gm13750
chr1	64073816	64078706	BAT:64077256-64078706:Klf7;BAT:64077256-64078706:Gm13750;Liver:64077256-64078706:Klf7;Heart:64077316-64078706:Klf7;CH12:64078016-64078706:Fastkd2;CH12:64078016-64078706:Klf7;CH12:64078016-64078706:Gm13750;Spleen:64078296-64078706:Klf7;416B:64078426-64078706:Mdh1b;416B:64078426-64078706:Fastkd2
chr1	64073816	64078706	416B:64078426-64078706:4933402D24Rik;416B:64078426-64078706:Gm13754;416B:64078426-64078706:Gm13749;416B:64078426-64078706:Klf7;EpiLC:64078506-64078706:Fastkd2;EpiLC:64078506-64078706:Klf7;EpiLC:64078506-64078706:Creb1;CD19+:64078546-64078706:Mdh1b;CD19+:64078546-64078706:Fastkd2;CD19+:64078546-64078706:Gm13751
chr1	64073816	64078706	CD19+:64078546-64078706:Gm13754;CD19+:64078546-64078706:Gm13749;CD19+:64078546-64078706:Klf7
chr1	64079326	64114956	416B:64079326-64079696:Mdh1b;416B:64079326-64079696:Fastkd2;416B:64079326-64079696:4933402D24Rik;416B:64079326-64079696:Gm13754;416B:64079326-64079696:Gm13749;416B:64079326-64079696:Gm17427;416B:64079326-64079696:Gm13748;416B:64079326-64079696:Klf7;BAT:64079326-64082406:Gm13748;BAT:64079326-64082406:Klf7
chr1	64079326	64114956	BAT:64079326-64082406:Gm13750;CH12:64079326-64079696:Klf7;CH12:64079326-64079696:Gm13750;Cerebellum:64079326-64093746:Gm17427;Cerebellum:64079326-64093746:Gm17427;Cerebellum:64079326-64093746:Gm17427;Cerebellum:64079326-64093746:Gm17427;Cerebellum:64079326-64093746:Gm17427;Cerebellum:64079326-64093746:Gm13748;Cerebellum:64079326-64093746:Gm13748
chr1	64079326	64114956	Cerebellum:64079326-64093746:Gm13748;Cerebellum:64079326-64093746:Gm13748;Cerebellum:64079326-64093746:Gm13748;Cerebellum:64079326-64093746:Klf7;Cerebellum:64079326-64093746:Klf7;Cerebellum:64079326-64093746:Klf7;Cerebellum:64079326-64093746:Klf7;Cerebellum:64079326-64093746:Klf7;Cerebellum_neonate:64079326-64081326:Fastkd2;Cerebellum_neonate:64079326-64081326:Klf7
chr1	64079326	64114956	Cerebellum_neonate:64079326-64081326:Gm13750;Dendritic_cell:64079326-64082106:Fastkd2;Dendritic_cell:64079326-64082106:Klf7;EpiLC:64079326-64080336:Fastkd2;EpiLC:64079326-64080336:Klf7;EpiLC:64079326-64080336:Creb1;Heart:64079326-64082546:Gm13748;Heart:64079326-64082546:Klf7;Lung:64079326-64081086:Klf7;MEL:64079326-64082346:Gm13748
chr1	64079326	64114956	MEL:64079326-64082346:Klf7;MEL:64079326-64082346:Gm13750;Peritoneal_macrophage:64079466-64081756:Klf7;Large_intestine_epithelial:64079646-64083226:Gm13749;Large_intestine_epithelial:64079646-64083226:Gm17427;Large_intestine_epithelial:64079646-64083226:Klf7;Large_intestine_epithelial:64079646-64083226:Gm13750;CD4+:64083166-64093586:Fastkd2;CD4+:64083166-64093586:Fastkd2;CD4+:64083166-64093586:Klf7
chr1	64079326	64114956	CD4+:64083166-64093586:Klf7;CD4+:64083166-64093586:Klf7;CD4+:64083166-64093586:Klf7;CD4+:64083166-64093586:Gm13750;CD4+:64083166-64093586:Gm13750;CD4+:64083166-64093586:Gm13750;CD4+:64083166-64093586:Gm13750;Prostate:64083256-64091946:Fastkd2;Prostate:64083256-64091946:Fastkd2;Prostate:64083256-64091946:Fastkd2
chr1	64079326	64114956	Prostate:64083256-64091946:Fastkd2;Prostate:64083256-64091946:Klf7;Prostate:64083256-64091946:Klf7;Prostate:64083256-64091946:Klf7;Prostate:64083256-64091946:Klf7;Prostate:64083256-64091946:Gm13750;Prostate:64083256-64091946:Gm13750;Prostate:64083256-64091946:Gm13750;Prostate:64083256-64091946:Gm13750;Cerebellum_neonate:64083286-64091356:Fastkd2
chr1	64079326	64114956	Cerebellum_neonate:64083286-64091356:Fastkd2;Cerebellum_neonate:64083286-64091356:Fastkd2;Cerebellum_neonate:64083286-64091356:Fastkd2;Cerebellum_neonate:64083286-64091356:Klf7;Cerebellum_neonate:64083286-64091356:Klf7;Cerebellum_neonate:64083286-64091356:Klf7;Cerebellum_neonate:64083286-64091356:Klf7;Cerebellum_neonate:64083286-64091356:Gm13750;Cerebellum_neonate:64083286-64091356:Gm13750;Cerebellum_neonate:64083286-64091356:Gm13750
chr1	64079326	64114956	Cerebellum_neonate:64083286-64091356:Gm13750;Lung:64083376-64101176:Klf7;Lung:64083376-64101176:Klf7;Lung:64083376-64101176:Klf7;Lung:64083376-64101176:Klf7;Lung:64083376-64101176:Klf7;BAT:64083646-64092256:Fastkd2;BAT:64083646-64092256:Fastkd2;BAT:64083646-64092256:Gm13754;BAT:64083646-64092256:Gm13754
chr1	64079326	64114956	BAT:64083646-64092256:Gm13748;BAT:64083646-64092256:Gm13748;BAT:64083646-64092256:Gm13748;BAT:64083646-64092256:Gm13748;BAT:64083646-64092256:Klf7;BAT:64083646-64092256:Klf7;BAT:64083646-64092256:Gm13750;BAT:64083646-64092256:Gm13750;BAT:64083646-64092256:Gm13750;BAT:64083646-64092256:Gm13750
chr1	64079326	64114956	CD4+CD8+:64084296-64092016:Gm17427;CD4+CD8+:64084296-64092016:Gm17427;CD4+CD8+:64084296-64092016:Gm17427;CD4+CD8+:64084296-64092016:Gm17427;CD4+CD8+:64084296-64092016:Klf7;CD4+CD8+:64084296-64092016:Klf7;CD4+CD8+:64084296-64092016:Klf7;CD4+CD8+:64084296-64092016:Klf7;CD4+CD8+:64084296-64092016:Gm13750;CD4+CD8+:64084296-64092016:Gm13750
chr1	64079326	64114956	CD4+CD8+:64084296-64092016:Gm13750;CD4+CD8+:64084296-64092016:Gm13750;MEL:64084326-64085636:Gm13748;MEL:64084326-64085636:Klf7;MEL:64084326-64085636:Gm13750;Th1:64084416-64092796:Fastkd2;Th1:64084416-64092796:Fastkd2;Th1:64084416-64092796:Fastkd2;Th1:64084416-64092796:Fastkd2;Th1:64084416-64092796:Klf7
chr1	64079326	64114956	Th1:64084416-64092796:Klf7;Th1:64084416-64092796:Klf7;Th1:64084416-64092796:Klf7;Th1:64084416-64092796:Gm13750;Th1:64084416-64092796:Gm13750;Th1:64084416-64092796:Gm13750;Th1:64084416-64092796:Gm13750;Heart:64085246-64095346:Gm13748;Heart:64085246-64095346:Gm13748;Heart:64085246-64095346:Gm13748
chr1	64079326	64114956	Heart:64085246-64095346:Gm13748;Heart:64085246-64095346:Klf7;Heart:64085246-64095346:Klf7;Heart:64085246-64095346:Klf7;Heart:64085246-64095346:Klf7;Th2:64085246-64086656:Fastkd2;Th2:64085246-64086656:Klf7;Th2:64085246-64086656:Klf7;Thymus:64085906-64086666:Klf7;PDC:64086766-64090976:Fastkd2
chr1	64079326	64114956	PDC:64086766-64090976:Fastkd2;PDC:64086766-64090976:Gm13750;PDC:64086766-64090976:Gm13750;EpiLC:64086956-64089346:Fastkd2;EpiLC:64086956-64089346:Klf7;EpiLC:64086956-64089346:Creb1;Lung_E14.5:64087596-64089296:Klf7;Lung_E14.5:64087596-64089296:Gm13750;Limb_E11.5:64087636-64089296:Fastkd2;Limb_E11.5:64087636-64089296:Klf7
chr1	64079326	64114956	CH12:64087706-64089276:Klf7;CH12:64087706-64089276:Gm13750;Hindbrain_E11.5:64087706-64089246:Klf7;Hindbrain_E11.5:64087706-64089246:Gm13750;Lung_neonate:64087706-64089876:Fastkd2;Lung_neonate:64087706-64089876:Fastkd2;Lung_neonate:64087706-64089876:Klf7;Lung_neonate:64087706-64089876:Klf7;Lung_neonate:64087706-64089876:Gm13750;Lung_neonate:64087706-64089876:Gm13750
chr1	64079326	64114956	Limb_E14.5:64087716-64089136:Gm13748;Limb_E14.5:64087716-64089136:Klf7;Kidney:64087726-64089496:Fastkd2;Kidney:64087726-64089496:Klf7;WAT:64087906-64089076:Gm17427;WAT:64087906-64089076:Klf7;WAT:64087906-64089076:Gm13750;Uterus:64087986-64088886:Klf7;Uterus:64087986-64088886:Creb1;Stomach_neonate:64088346-64088546:Klf7
chr1	64079326	64114956	Stomach_neonate:64088346-64088546:Gm13750;CD8+:64089466-64092026:Fastkd2;CD8+:64089466-64092026:Klf7;CD8+:64089466-64092026:Klf7;Thymus:64089706-64091136:Klf7;CD4+:64093726-64114956:Fastkd2;CD4+:64093726-64114956:Klf7;CD4+:64093726-64114956:Klf7;CD4+:64093726-64114956:Gm13750;CD4+:64093726-64114956:Gm13750
chr1	64079326	64114956	CD4+:64093726-64114956:Gm13750;3T3-L1:64094476-64103876:Gm17427;3T3-L1:64094476-64103876:Gm17427;3T3-L1:64094476-64103876:Klf7;3T3-L1:64094476-64103876:Klf7;3T3-L1:64094476-64103876:Gm13750;Heart:64095436-64099636:Gm13748;Heart:64095436-64099636:Klf7;Th1:64096116-64103736:Fastkd2;Th1:64096116-64103736:Fastkd2
chr1	64079326	64114956	Th1:64096116-64103736:Klf7;Th1:64096116-64103736:Klf7;Th1:64096116-64103736:Gm13750;Th1:64096116-64103736:Gm13750;Prostate:64096236-64101126:Fastkd2;Prostate:64096236-64101126:Klf7;Prostate:64096236-64101126:Gm13750;Kidney:64096586-64099196:Fastkd2;Kidney:64096586-64099196:Klf7;Stomach_neonate:64097586-64098986:Klf7
chr1	64079326	64114956	Stomach_neonate:64097586-64098986:Gm13750;MEL:64098766-64099736:Gm13748;MEL:64098766-64099736:Klf7;MEL:64098766-64099736:Gm13750;CD8+:64100426-64102916:Klf7;Th2:64100426-64103006:Klf7;Dendritic_cell:64100626-64102916:Fastkd2;Limb_E14.5:64101386-64102006:Klf7;Th2:64103856-64106546:Klf7;CD8+:64103896-64105976:Klf7
chr1	64079326	64114956	Lung:64103916-64107456:Klf7;GMP:64104346-64105026:Klf7;GMP:64104346-64105026:Gm13750;Thymus:64104496-64105746:Klf7;Stomach_neonate:64104936-64105546:Klf7;Stomach_neonate:64104936-64105546:Gm13750
chr1	64133806	64134766	ESC_KH2:64133806-64134606:Klf7;ESC_KH2:64133806-64134606:Gm13750;Heart:64134156-64134766:Gm13748;Heart:64134156-64134766:Klf7
chr1	64173286	64175066	NPC:64173286-64175066:Gm17427;NPC:64173286-64175066:Klf7;NPC:64173286-64175066:Gm13750;NPC:64173286-64175066:Creb1;Hindbrain_E11.5:64173606-64173996:Gm13750
chr1	64187036	64203686	Cerebellum_neonate:64187036-64203686:Fastkd2;Cerebellum_neonate:64187036-64203686:Fastkd2;Cerebellum_neonate:64187036-64203686:Fastkd2;Cerebellum_neonate:64187036-64203686:Klf7;Cerebellum_neonate:64187036-64203686:Klf7;Cerebellum_neonate:64187036-64203686:Klf7;Cerebellum_neonate:64187036-64203686:Gm13750;Cerebellum_neonate:64187036-64203686:Gm13750;Cerebellum_neonate:64187036-64203686:Gm13750;Cerebellum_neonate:64187036-64203686:Creb1
chr1	64187036	64203686	Cerebellum_neonate:64187036-64203686:Creb1;Cerebellum_neonate:64187036-64203686:Creb1;3T3-L1:64187106-64189146:Klf7;3T3-L1:64187106-64189146:Gm13750;MC3T3-E1:64187296-64188916:Klf7;MC3T3-E1:64187296-64188916:Creb1;NPC:64188456-64194486:Gm17427;NPC:64188456-64194486:Gm17427;NPC:64188456-64194486:Gm17427;NPC:64188456-64194486:Klf7
chr1	64187036	64203686	NPC:64188456-64194486:Klf7;NPC:64188456-64194486:Klf7;NPC:64188456-64194486:Gm13750;NPC:64188456-64194486:Gm13750;NPC:64188456-64194486:Gm13750;NPC:64188456-64194486:Creb1;Heart:64188616-64197956:Gm13748;Heart:64188616-64197956:Gm13748;Heart:64188616-64197956:Gm13748;Heart:64188616-64197956:Klf7
chr1	64187036	64203686	Heart:64188616-64197956:Klf7;Heart:64188616-64197956:Klf7;Dendritic_cell:64188986-64196346:Klf7;Dendritic_cell:64188986-64196346:Klf7;Dendritic_cell:64188986-64196346:Klf7;Dendritic_cell:64188986-64196346:Creb1;Dendritic_cell:64188986-64196346:Creb1;Microglia:64188996-64194126:Klf7;Microglia:64188996-64194126:Klf7;Microglia:64188996-64194126:Klf7
chr1	64187036	64203686	Microglia:64188996-64194126:Gm13750;Microglia:64188996-64194126:Gm13750;Microglia:64188996-64194126:Creb1;Peritoneal_macrophage:64189176-64194126:Klf7;Peritoneal_macrophage:64189176-64194126:Klf7;Peritoneal_macrophage:64189176-64194126:Creb1;Peritoneal_macrophage:64189176-64194126:Creb1;Lung_neonate:64189456-64189806:Fastkd2;Lung_neonate:64189456-64189806:Klf7;Lung_neonate:64189456-64189806:Gm13750
chr1	64187036	64203686	CH12:64189466-64194156:Klf7;CH12:64189466-64194156:Klf7;CH12:64189466-64194156:Gm13750;CH12:64189466-64194156:Gm13750;Brain_E14.5:64189526-64189916:Klf7;Brain_E14.5:64189526-64189916:Creb1;Lung:64189526-64190486:Klf7;416B:64189586-64189836:Gm13749;416B:64189586-64189836:Gm17427;416B:64189586-64189836:Gm13748
chr1	64187036	64203686	416B:64189586-64189836:Klf7;CD4+:64191306-64196536:Klf7;Large_intestine_epithelial:64192226-64194406:Gm17427;Large_intestine_epithelial:64192226-64194406:Gm13750;Large_intestine_epithelial:64192226-64194406:Creb1;Th1:64192716-64194106:Klf7;Th1:64192716-64194106:Gm13750;Hindbrain_E11.5:64193226-64193726:Klf7;Hindbrain_E11.5:64193226-64193726:Gm13750;Hindbrain_E11.5:64193226-64193726:Creb1
chr1	64208666	64209806	Th1:64208666-64209576:Klf7;Th1:64208666-64209576:Gm13750;CH12:64208936-64209806:Klf7;CH12:64208936-64209806:Gm13750
chr1	64219406	64231026	Cerebellum:64219406-64229896:Klf7;Cerebellum:64219406-64229896:Klf7;Cerebellum:64219406-64229896:Klf7;Cerebellum_neonate:64219516-64229946:Klf7;Cerebellum_neonate:64219516-64229946:Klf7;Cerebellum_neonate:64219516-64229946:Klf7;Cerebellum_neonate:64219516-64229946:Gm13750;Cerebellum_neonate:64219516-64229946:Gm13750;Cerebellum_neonate:64219516-64229946:Gm13750;Cerebellum_neonate:64219516-64229946:Creb1
chr1	64219406	64231026	Cerebellum_neonate:64219516-64229946:Creb1;NPC:64220016-64221546:Klf7;NPC:64220016-64221546:Gm13750;Heart:64222106-64227196:Gm13748;Heart:64222106-64227196:Gm13748;Heart:64222106-64227196:Klf7;Heart:64222106-64227196:Klf7;Heart:64222106-64227196:Creb1;MC3T3-E1:64222106-64230196:Klf7;MC3T3-E1:64222106-64230196:Klf7
chr1	64219406	64231026	MC3T3-E1:64222106-64230196:Creb1;MC3T3-E1:64222106-64230196:Creb1;Lung:64222156-64227216:Klf7;Lung:64222156-64227216:Klf7;3T3-L1:64222176-64231026:Gm17427;3T3-L1:64222176-64231026:Klf7;3T3-L1:64222176-64231026:Klf7;3T3-L1:64222176-64231026:Gm13750;3T3-L1:64222176-64231026:Creb1;Lens_P1:64223226-64228626:Klf7
chr1	64219406	64231026	Lens_P1:64223226-64228626:Creb1;Hindbrain_E11.5:64223306-64224696:Klf7;Hindbrain_E11.5:64223306-64224696:Gm13750;Hindbrain_E11.5:64223306-64224696:Creb1;Brain_E14.5:64223686-64224756:Klf7;Brain_E14.5:64223686-64224756:Creb1;ZHBTc4:64223786-64224086:Gm13750;ZHBTc4:64223786-64224086:Creb1;Lung_E14.5:64223866-64224466:Klf7;Lung_E14.5:64223866-64224466:Gm13750
chr1	64219406	64231026	Lung_E14.5:64223866-64224466:Creb1;Large_intestine_epithelial:64223966-64227226:Gm17427;Large_intestine_epithelial:64223966-64227226:Gm17427;Large_intestine_epithelial:64223966-64227226:Klf7;Large_intestine_epithelial:64223966-64227226:Klf7;Large_intestine_epithelial:64223966-64227226:Gm13750;Large_intestine_epithelial:64223966-64227226:Gm13750;Large_intestine_epithelial:64223966-64227226:Creb1;Large_intestine_epithelial:64223966-64227226:Creb1;ESC_J1:64225276-64227226:Gm13750
chr1	64219406	64231026	EpiLC:64225396-64227186:Creb1;V6.5:64225396-64226566:Creb1;Stomach_neonate:64225616-64226326:Klf7;Stomach_neonate:64225616-64226326:Gm13750;Stomach_neonate:64225616-64226326:Creb1;ESC_KH2:64225646-64227286:Klf7;Th1:64225686-64226806:Gm13750;Lung_E14.5:64225846-64226306:Gm13750;Lung_E14.5:64225846-64226306:Creb1;NPC:64225906-64227056:Klf7
chr1	64219406	64231026	NPC:64225906-64227056:Gm13750;ZHBTc4:64225956-64226766:Gm13750;ZHBTc4:64225956-64226766:Creb1;Hindbrain_E11.5:64226026-64226646:Klf7;Hindbrain_E11.5:64226026-64226646:Gm13750;Hindbrain_E11.5:64226026-64226646:Creb1;Brain_E14.5:64226106-64226986:Creb1
chr1	64245826	64248656	CD4+:64245826-64248266:Klf7;CD4+:64245826-64248266:Gm13750;CD4+:64245826-64248266:Mettl21a;EpiLC:64247146-64248656:Klf7;EpiLC:64247146-64248656:Creb1;Thymus:64247976-64248286:Klf7
chr1	64253236	64259736	Cerebellum_neonate:64253236-64259736:Klf7;Cerebellum_neonate:64253236-64259736:Gm13750;ESC_NPC:64253956-64254366:Klf7;ESC_NPC:64253956-64254366:Gm13750;ESC_NPC:64253956-64254366:Mettl21a
chr1	64293016	64309566	Peritoneal_macrophage:64293016-64298546:Klf7;Peritoneal_macrophage:64293016-64298546:Creb1;Peritoneal_macrophage:64293016-64298546:Mettl21a;Dendritic_cell:64293046-64296466:Klf7;Dendritic_cell:64293046-64296466:Ccnyl1;Large_intestine_epithelial:64293226-64297026:Gm17427;Large_intestine_epithelial:64293226-64297026:Klf7;Large_intestine_epithelial:64293226-64297026:Gm13750;Large_intestine_epithelial:64293226-64297026:Creb1;NPC:64294746-64296306:Klf7
chr1	64293016	64309566	NPC:64294746-64296306:Gm13750;NPC:64294746-64296306:Creb1;CD4+:64296526-64309476:Klf7;CD4+:64296526-64309476:Klf7;CD4+:64296526-64309476:Creb1;Peritoneal_macrophage:64298606-64307596:Klf7;3T3-L1:64298946-64306986:Gm17427;3T3-L1:64298946-64306986:Klf7;3T3-L1:64298946-64306986:Gm13750;3T3-L1:64298946-64306986:Creb1
chr1	64293016	64309566	BAT:64299366-64306836:Gm13748;BAT:64299366-64306836:Gm13750;Cerebellum:64301566-64307246:Klf7;Cerebellum:64301566-64307246:Creb1;Cerebellum_neonate:64301786-64306866:Klf7;Cerebellum_neonate:64301786-64306866:Gm13750;Cerebellum_neonate:64301786-64306866:Creb1;Dendritic_cell:64303716-64306936:Klf7;Dendritic_cell:64303716-64306936:Creb1;Dendritic_cell:64303716-64306936:Ccnyl1
chr1	64293016	64309566	MC3T3-E1:64303726-64308456:Klf7;MC3T3-E1:64303726-64308456:Klf7;MC3T3-E1:64303726-64308456:Creb1;MC3T3-E1:64303726-64308456:Mettl21a;MC3T3-E1:64303726-64308456:Mettl21a;ESC_J1:64303746-64306696:Gm13750;Microglia:64303966-64306376:Klf7;Microglia:64303966-64306376:Gm13750;Microglia:64303966-64306376:Creb1;Lung:64303986-64307036:Klf7
chr1	64293016	64309566	CD8+:64303996-64306786:Klf7;NPC:64304026-64306726:Klf7;NPC:64304026-64306726:Gm13750;NPC:64304026-64306726:Creb1;Prostate:64304036-64306616:Creb1;Placenta:64304856-64306476:Klf7;Placenta:64304856-64306476:Gm13750;Placenta:64304856-64306476:Creb1;WAT:64304856-64306356:Klf7;Uterus:64304926-64306186:Klf7
chr1	64293016	64309566	Uterus:64304926-64306186:Creb1;ESC_Bruce4:64304956-64306486:Gm13748;ESC_Bruce4:64304956-64306486:Gm13750;Stomach_neonate:64305006-64306396:Klf7;Stomach_neonate:64305006-64306396:Gm13750;Stomach_neonate:64305006-64306396:Creb1;Lung_E14.5:64305026-64306336:Klf7;Lung_E14.5:64305026-64306336:Gm13750;Lung_E14.5:64305026-64306336:Creb1;Kidney:64305096-64306476:Creb1
chr1	64293016	64309566	ESC_KH2:64305106-64306586:Klf7;ESC_KH2:64305106-64306586:Creb1;Neuron_cortical:64305146-64306236:Creb1;Neuron_cortical:64305146-64306236:Mettl21a;CH12:64305176-64306526:Klf7;CH12:64305176-64306526:Gm13750;CH12:64305176-64306526:Mettl21a;ESC_NPC:64305176-64306316:Klf7;ESC_NPC:64305176-64306316:Creb1;Rib_chondrocyte_P1:64305196-64306176:Klf7
chr1	64293016	64309566	Rib_chondrocyte_P1:64305196-64306176:Gm13750;Rib_chondrocyte_P1:64305196-64306176:Creb1;Th2:64305206-64306106:Creb1;Th2:64305206-64306106:Mettl21a;CD4+Treg:64305216-64306306:Klf7;CD4+Treg:64305216-64306306:Gm13750;Brain_E14.5:64305256-64305816:Klf7;Brain_E14.5:64305256-64305816:Creb1;416B:64305266-64305796:Klf7;416B:64305266-64305796:Creb1
chr1	64293016	64309566	416B:64305266-64305796:Mettl21a;ZHBTc4:64305296-64305996:Gm13750;ZHBTc4:64305296-64305996:Creb1;CMP:64305316-64306106:Gm13750;CMP:64305316-64306106:Mettl21a;Peritoneal_macrophage:64307796-64309256:Klf7;Th1:64307806-64309566:Gm13750;Th1:64307806-64309566:Creb1;EpiLC:64307986-64309256:Klf7;EpiLC:64307986-64309256:Creb1
chr1	64293016	64309566	Thymus:64308296-64309226:Klf7;Thymus:64308296-64309226:Creb1
chr1	64372576	64377676	Peritoneal_macrophage:64372576-64377676:Klf7;Peritoneal_macrophage:64372576-64377676:Creb1;Peritoneal_macrophage:64372576-64377676:Mettl21a;Peritoneal_macrophage:64372576-64377676:Ccnyl1;Peritoneal_macrophage:64372576-64377676:Fzd5;Liver:64373616-64375526:Creb1;Liver:64373616-64375526:Mettl21a;Liver:64373616-64375526:Ccnyl1;Liver:64373616-64375526:Fzd5;Microglia:64373696-64375256:Klf7
chr1	64372576	64377676	Microglia:64373696-64375256:Creb1;Microglia:64373696-64375256:Mettl21a;Kidney:64373966-64375106:Klf7;Kidney:64373966-64375106:Creb1;Kidney:64373966-64375106:Mettl21a;Kidney:64373966-64375106:Ccnyl1;Kidney:64373966-64375106:Fzd5;Heart:64374276-64375206:Klf7;Heart:64374276-64375206:Creb1;Heart:64374276-64375206:Mettl21a
chr1	64372576	64377676	Heart:64374276-64375206:Ccnyl1;Heart:64374276-64375206:Fzd5
chr1	64407646	64415306	Cerebellum_neonate:64407646-64415206:Klf7;Cerebellum_neonate:64407646-64415206:Gm13750;Cerebellum_neonate:64407646-64415206:Creb1;Cerebellum_neonate:64407646-64415206:Mettl21a;Cerebellum_neonate:64407646-64415206:Fzd5;3T3-L1:64407846-64410246:Creb1;Cerebellum:64407846-64415306:Mettl21a;MC3T3-E1:64408006-64410276:Klf7;MC3T3-E1:64408006-64410276:Mettl21a
chr1	64448476	64449626	Thymus:64448476-64449626:Creb1;Thymus:64448476-64449626:Mettl21a
chr1	64480256	64491236	Dendritic_cell:64480256-64483756:Klf7;Dendritic_cell:64480256-64483756:Creb1;Dendritic_cell:64480256-64483756:Mettl21a;Dendritic_cell:64480256-64483756:Ccnyl1;PDC:64480356-64484066:Creb1;PDC:64480356-64484066:Mettl21a;PDC:64480356-64484066:Ccnyl1;PDC:64480356-64484066:Fzd5;Microglia:64480566-64483846:Klf7;Microglia:64480566-64483846:Creb1
chr1	64480256	64491236	Microglia:64480566-64483846:Mettl21a;CD4+:64480826-64491236:Klf7;CD4+:64480826-64491236:Klf7;CD4+:64480826-64491236:Klf7;CD4+:64480826-64491236:Creb1;CD4+:64480826-64491236:Creb1;CD4+:64480826-64491236:Creb1;CD4+:64480826-64491236:Mettl21a;CD4+:64480826-64491236:Mettl21a;CD4+:64480826-64491236:Mettl21a
chr1	64480256	64491236	CD4+:64480826-64491236:Ccnyl1;CD4+:64480826-64491236:Ccnyl1;CD4+:64480826-64491236:Ccnyl1;CD4+:64480826-64491236:Fzd5;CD4+:64480826-64491236:Fzd5;CD4+:64480826-64491236:Fzd5;CMP:64481516-64483076:Gm13750;CMP:64481516-64483076:Mettl21a;GMP:64481726-64483076:Creb1;GMP:64481726-64483076:Mettl21a
chr1	64480256	64491236	GMP:64481726-64483076:Ccnyl1;GMP:64481726-64483076:2810408I11Rik;Peritoneal_macrophage:64481896-64483236:Klf7;Peritoneal_macrophage:64481896-64483236:Creb1;Peritoneal_macrophage:64481896-64483236:Mettl21a;Peritoneal_macrophage:64481896-64483236:Ccnyl1;Peritoneal_macrophage:64481896-64483236:Fzd5;Thymus:64482026-64482436:Creb1;Thymus:64482026-64482436:Mettl21a;416B:64482176-64482406:Creb1
chr1	64480256	64491236	416B:64482176-64482406:Mettl21a;416B:64482176-64482406:Ccnyl1;416B:64482176-64482406:2810408I11Rik;416B:64482176-64482406:Fzd5;Thymus:64486276-64486966:Creb1;Thymus:64486276-64486966:Mettl21a;Thymus:64486276-64486966:Ccnyl1;MEL:64487706-64488966:Gm13750;MEL:64487706-64488966:Creb1;MEL:64487706-64488966:Mettl21a
chr1	64480256	64491236	MEL:64487706-64488966:Fzd5
chr1	64505346	64511786	CD4+:64505346-64511786:Creb1;CD4+:64505346-64511786:Mettl21a;CD4+:64505346-64511786:Fzd5;NKC_spleen:64507086-64509366:Gm13750;NKC_spleen:64507086-64509366:Creb1;NKC_spleen:64507086-64509366:Mettl21a;NKC_spleen:64507086-64509366:Fzd5;CD8+:64507576-64509246:Creb1;CD8+:64507576-64509246:Mettl21a;CD8+:64507576-64509246:Ccnyl1
chr1	64505346	64511786	CD8+:64507576-64509246:Fzd5;Th2:64508326-64509286:Creb1;Th2:64508326-64509286:Mettl21a;Th2:64508326-64509286:Ccnyl1;Th2:64508326-64509286:Fzd5;Thymus:64508566-64509306:Creb1;Thymus:64508566-64509306:Mettl21a;Thymus:64508566-64509306:Ccnyl1
chr1	64519156	64519916	MEL:64519156-64519916:Gm13750;MEL:64519156-64519916:Creb1;MEL:64519156-64519916:Mettl21a;MEL:64519156-64519916:Ccnyl1;MEL:64519156-64519916:Fzd5
chr1	64521606	64522796	Heart:64521606-64522796:Creb1;Heart:64521606-64522796:Mettl21a;Heart:64521606-64522796:Ccnyl1;Heart:64521606-64522796:Fzd5;Limb_E14.5:64521676-64522286:Creb1;Limb_E14.5:64521676-64522286:Mettl21a;Limb_E14.5:64521676-64522286:Ccnyl1;Limb_E14.5:64521676-64522286:Fzd5;NPC:64521736-64522776:Creb1;NPC:64521736-64522776:Mettl21a
chr1	64521606	64522796	NPC:64521736-64522776:Ccnyl1;NPC:64521736-64522776:2810408I11Rik
chr1	64533016	64542026	3T3-L1:64533016-64540146:Creb1;3T3-L1:64533016-64540146:Mettl21a;3T3-L1:64533016-64540146:Fzd5;CD4+:64533016-64542026:Creb1;CD4+:64533016-64542026:Mettl21a;CD4+:64533016-64542026:Ccnyl1;Dendritic_cell:64533016-64540796:Creb1;Dendritic_cell:64533016-64540796:Mettl21a;Dendritic_cell:64533016-64540796:Ccnyl1;NPC:64537656-64538656:Creb1
chr1	64533016	64542026	NPC:64537656-64538656:Mettl21a;NPC:64537656-64538656:Ccnyl1;NPC:64537656-64538656:2810408I11Rik
chr1	64560036	64560566	MEL:64560036-64560566:Creb1;MEL:64560036-64560566:Mettl21a;MEL:64560036-64560566:Ccnyl1;MEL:64560036-64560566:Fzd5
chr1	64608136	64615096	G1E-ER4:64608136-64611656:Creb1;G1E-ER4:64608136-64611656:Mettl21a;G1E-ER4:64608136-64611656:Ccnyl1;G1E-ER4:64608136-64611656:2810408I11Rik;G1E-ER4:64608136-64611656:Fzd5;Liver_E14.5:64608136-64610916:Creb1;Liver_E14.5:64608136-64610916:Mettl21a;Liver_E14.5:64608136-64610916:Ccnyl1;Liver_E14.5:64608136-64610916:2810408I11Rik;Liver_E14.5:64608136-64610916:Fzd5
chr1	64608136	64615096	Liver_E14.5:64608136-64610916:Plekhm3;G1E:64608146-64611046:Creb1;G1E:64608146-64611046:Mettl21a;G1E:64608146-64611046:Ccnyl1;G1E:64608146-64611046:Fzd5;MEL:64608866-64610786:Creb1;MEL:64608866-64610786:Mettl21a;MEL:64608866-64610786:Ccnyl1;MEL:64608866-64610786:Fzd5;MC3T3-E1:64611106-64615096:Creb1
chr1	64608136	64615096	MC3T3-E1:64611106-64615096:Mettl21a;MC3T3-E1:64611106-64615096:Ccnyl1;MC3T3-E1:64611106-64615096:Fzd5;MC3T3-E1:64611106-64615096:Rpl10a;3T3-L1:64612346-64615096:Creb1;3T3-L1:64612346-64615096:Mettl21a;3T3-L1:64612346-64615096:2810408I11Rik;3T3-L1:64612346-64615096:Fzd5;G1E-ER4:64613176-64615096:Creb1;G1E-ER4:64613176-64615096:Mettl21a
chr1	64608136	64615096	G1E-ER4:64613176-64615096:Ccnyl1;G1E-ER4:64613176-64615096:2810408I11Rik;G1E-ER4:64613176-64615096:Fzd5;CH12:64613536-64615096:Creb1;CH12:64613536-64615096:Mettl21a;CH12:64613536-64615096:Ccnyl1;CH12:64613536-64615096:Fzd5;CD4+:64613596-64615096:Creb1;CD4+:64613596-64615096:Mettl21a;CD4+:64613596-64615096:Ccnyl1
chr1	64608136	64615096	CD4+:64613596-64615096:Fzd5;Heart:64614296-64615096:Creb1;Heart:64614296-64615096:Mettl21a;Heart:64614296-64615096:Ccnyl1;Heart:64614296-64615096:Fzd5;Heart:64614296-64615096:Plekhm3;IPSC:64614766-64615096:Creb1;IPSC:64614766-64615096:Mettl21a;IPSC:64614766-64615096:Ccnyl1;IPSC:64614766-64615096:Fzd5
chr1	64608136	64615096	Prostate:64615006-64615096:Creb1;Prostate:64615006-64615096:Mettl21a;Prostate:64615006-64615096:Ccnyl1;Prostate:64615006-64615096:Fzd5;Prostate:64615006-64615096:Rpl10a
chr1	64615206	64616266	3T3-L1:64615206-64616266:Creb1;3T3-L1:64615206-64616266:Mettl21a;3T3-L1:64615206-64616266:Fzd5;BAT:64615206-64616266:Creb1;BAT:64615206-64616266:Mettl21a;BAT:64615206-64616266:Ccnyl1;C3H10Thalf:64615206-64616266:Creb1;C3H10Thalf:64615206-64616266:Mettl21a;C3H10Thalf:64615206-64616266:Ccnyl1;C3H10Thalf:64615206-64616266:2810408I11Rik
chr1	64615206	64616266	CD4+:64615206-64616266:Creb1;CD4+:64615206-64616266:Mettl21a;CD4+:64615206-64616266:Ccnyl1;CD4+:64615206-64616266:Fzd5;CH12:64615206-64616266:Creb1;CH12:64615206-64616266:Mettl21a;CH12:64615206-64616266:Ccnyl1;CH12:64615206-64616266:Fzd5;G1E-ER4:64615206-64616266:Creb1;G1E-ER4:64615206-64616266:Mettl21a
chr1	64615206	64616266	G1E-ER4:64615206-64616266:Ccnyl1;G1E-ER4:64615206-64616266:2810408I11Rik;G1E-ER4:64615206-64616266:Fzd5;G1E:64615206-64616266:Creb1;G1E:64615206-64616266:Mettl21a;G1E:64615206-64616266:Ccnyl1;G1E:64615206-64616266:Fzd5;Heart:64615206-64616266:Creb1;Heart:64615206-64616266:Mettl21a;Heart:64615206-64616266:Ccnyl1
chr1	64615206	64616266	Heart:64615206-64616266:Fzd5;Heart:64615206-64616266:Plekhm3;IPSC:64615206-64616266:Creb1;IPSC:64615206-64616266:Mettl21a;IPSC:64615206-64616266:Ccnyl1;IPSC:64615206-64616266:Fzd5;MC3T3-E1:64615206-64616266:Creb1;MC3T3-E1:64615206-64616266:Mettl21a;MC3T3-E1:64615206-64616266:Ccnyl1;MC3T3-E1:64615206-64616266:Fzd5
chr1	64615206	64616266	MC3T3-E1:64615206-64616266:Rpl10a;Prostate:64615206-64616266:Creb1;Prostate:64615206-64616266:Mettl21a;Prostate:64615206-64616266:Ccnyl1;Prostate:64615206-64616266:Fzd5;Th1:64615206-64616266:Creb1;Th1:64615206-64616266:Mettl21a;Th1:64615206-64616266:Ccnyl1;Th1:64615206-64616266:Fzd5;Limb_E14.5:64615356-64616266:Creb1
chr1	64615206	64616266	Limb_E14.5:64615356-64616266:Mettl21a;Limb_E14.5:64615356-64616266:Ccnyl1;Limb_E14.5:64615356-64616266:2810408I11Rik;Limb_E14.5:64615356-64616266:Fzd5;Cerebellum_neonate:64615396-64616266:Creb1;Cerebellum_neonate:64615396-64616266:Mettl21a;Cerebellum_neonate:64615396-64616266:Ccnyl1;Cerebellum_neonate:64615396-64616266:Fzd5;Kidney:64615416-64616266:Creb1;Kidney:64615416-64616266:Mettl21a
chr1	64615206	64616266	Kidney:64615416-64616266:Ccnyl1;Kidney:64615416-64616266:2810408I11Rik;Kidney:64615416-64616266:Fzd5;Kidney:64615416-64616266:Plekhm3;Stomach_neonate:64615426-64616266:Gm13750;Stomach_neonate:64615426-64616266:Creb1;Stomach_neonate:64615426-64616266:Mettl21a;Stomach_neonate:64615426-64616266:Ccnyl1;Stomach_neonate:64615426-64616266:Fzd5;Liver_E14.5:64615596-64616266:Creb1
chr1	64615206	64616266	Liver_E14.5:64615596-64616266:Mettl21a;Liver_E14.5:64615596-64616266:Ccnyl1;Liver_E14.5:64615596-64616266:2810408I11Rik;Liver_E14.5:64615596-64616266:Fzd5;Cerebellum:64615626-64616266:Creb1;Cerebellum:64615626-64616266:Mettl21a;Cerebellum:64615626-64616266:Ccnyl1;Lung_E14.5:64615656-64616266:Creb1;Lung_E14.5:64615656-64616266:Mettl21a;Lung_E14.5:64615656-64616266:Ccnyl1
chr1	64615206	64616266	Lung_E14.5:64615656-64616266:Fzd5;CD4+Treg:64615836-64616266:Creb1;CD4+Treg:64615836-64616266:Mettl21a;CD4+Treg:64615836-64616266:Ccnyl1;CD4+Treg:64615836-64616266:Fzd5;Large_intestine_epithelial:64615976-64616266:Creb1;Large_intestine_epithelial:64615976-64616266:Mettl21a;Large_intestine_epithelial:64615976-64616266:Ccnyl1;Large_intestine_epithelial:64615976-64616266:2810408I11Rik;Large_intestine_epithelial:64615976-64616266:Fzd5
chr1	64615206	64616266	Uterus:64616036-64616266:Creb1;Uterus:64616036-64616266:Mettl21a;Uterus:64616036-64616266:Ccnyl1;Uterus:64616036-64616266:Fzd5
chr1	64736846	64737126	3T3-L1:64736846-64737126:Mettl21a;3T3-L1:64736846-64737126:2810408I11Rik;3T3-L1:64736846-64737126:Fzd5;3T3-L1:64736846-64737126:Plekhm3;3T3-L1:64736846-64737126:Rpl10a;3T3-L1:64736846-64737126:Idh1;BAT:64736846-64737126:Ccnyl1;BAT:64736846-64737126:Rpl10a;BAT:64736846-64737126:U1;BAT:64736846-64737126:Gm8550
chr1	64736846	64737126	CD4+:64736846-64737126:Creb1;CD4+:64736846-64737126:Mettl21a;CD4+:64736846-64737126:Ccnyl1;CD4+:64736846-64737126:Fzd5;CD4+:64736846-64737126:Rpl10a;Cerebellum:64736846-64737126:Mettl21a;Cerebellum:64736846-64737126:Ccnyl1;Cerebellum:64736846-64737126:2810408I11Rik;Cerebellum:64736846-64737126:Plekhm3;Cerebellum_neonate:64736846-64737126:Creb1
chr1	64736846	64737126	Cerebellum_neonate:64736846-64737126:Mettl21a;Cerebellum_neonate:64736846-64737126:Ccnyl1;Cerebellum_neonate:64736846-64737126:Fzd5;Cerebellum_neonate:64736846-64737126:Rpl10a;ESC_J1:64736846-64737126:Mettl21a;ESC_J1:64736846-64737126:Ccnyl1;ESC_J1:64736846-64737126:Fzd5;ESC_J1:64736846-64737126:Rpl10a;ESC_J1:64736846-64737126:Crygd;ESC_J1:64736846-64737126:Cryga
chr1	64736846	64737126	ESC_KH2:64736846-64737126:Creb1;ESC_KH2:64736846-64737126:Mettl21a;ESC_KH2:64736846-64737126:Ccnyl1;ESC_KH2:64736846-64737126:Fzd5;ESC_KH2:64736846-64737126:Rpl10a;Erythroid_spleen:64736846-64737126:Creb1;Erythroid_spleen:64736846-64737126:Mettl21a;Erythroid_spleen:64736846-64737126:Ccnyl1;Erythroid_spleen:64736846-64737126:Fzd5;Erythroid_spleen:64736846-64737126:Rpl10a
chr1	64736846	64737126	G1E-ER4:64736846-64737126:Creb1;G1E-ER4:64736846-64737126:Ccnyl1;G1E-ER4:64736846-64737126:2810408I11Rik;G1E-ER4:64736846-64737126:Fzd5;G1E-ER4:64736846-64737126:Plekhm3;G1E:64736846-64737126:Creb1;G1E:64736846-64737126:Mettl21a;G1E:64736846-64737126:Ccnyl1;G1E:64736846-64737126:Fzd5;Heart:64736846-64737126:Mettl21a
chr1	64736846	64737126	Heart:64736846-64737126:Ccnyl1;Heart:64736846-64737126:Fzd5;Heart:64736846-64737126:Plekhm3;Heart:64736846-64737126:Rpl10a;IPSC:64736846-64737126:Creb1;IPSC:64736846-64737126:Mettl21a;IPSC:64736846-64737126:Ccnyl1;IPSC:64736846-64737126:Fzd5;IPSC:64736846-64737126:Rpl10a;IPSC:64736846-64737126:Pikfyve
chr1	64736846	64737126	Large_intestine_epithelial:64736846-64737126:Mettl21a;Large_intestine_epithelial:64736846-64737126:Ccnyl1;Large_intestine_epithelial:64736846-64737126:2810408I11Rik;Large_intestine_epithelial:64736846-64737126:Fzd5;Large_intestine_epithelial:64736846-64737126:Plekhm3;Limb_E11.5:64736846-64737126:Creb1;Limb_E11.5:64736846-64737126:Mettl21a;Limb_E11.5:64736846-64737126:Ccnyl1;Limb_E11.5:64736846-64737126:2810408I11Rik;Limb_E11.5:64736846-64737126:Fzd5
chr1	64736846	64737126	Limb_E11.5:64736846-64737126:Plekhm3;Limb_E11.5:64736846-64737126:Rpl10a;Liver_E14.5:64736846-64737126:Mettl21a;Liver_E14.5:64736846-64737126:Ccnyl1;Liver_E14.5:64736846-64737126:2810408I11Rik;Liver_E14.5:64736846-64737126:Fzd5;Liver_E14.5:64736846-64737126:Plekhm3;Lung_E14.5:64736846-64737126:Creb1;Lung_E14.5:64736846-64737126:Mettl21a;Lung_E14.5:64736846-64737126:Ccnyl1
chr1	64736846	64737126	Lung_E14.5:64736846-64737126:Fzd5;Lung_E14.5:64736846-64737126:Rpl10a;MC3T3-E1:64736846-64737126:Creb1;MC3T3-E1:64736846-64737126:Mettl21a;MC3T3-E1:64736846-64737126:Ccnyl1;MC3T3-E1:64736846-64737126:Fzd5;MC3T3-E1:64736846-64737126:Rpl10a;MEL:64736846-64737126:Mettl21a;MEL:64736846-64737126:Ccnyl1;MEL:64736846-64737126:Fzd5
chr1	64736846	64737126	MEL:64736846-64737126:Plekhm3;MEL:64736846-64737126:Rpl10a;NPC:64736846-64737126:Creb1;NPC:64736846-64737126:Mettl21a;NPC:64736846-64737126:Ccnyl1;NPC:64736846-64737126:2810408I11Rik;NPC:64736846-64737126:Fzd5;NPC:64736846-64737126:Plekhm3;Neuron_cortical:64736846-64737126:Creb1;Neuron_cortical:64736846-64737126:Mettl21a
chr1	64736846	64737126	Neuron_cortical:64736846-64737126:Ccnyl1;Neuron_cortical:64736846-64737126:Fzd5;Neuron_cortical:64736846-64737126:Plekhm3;Neuron_cortical:64736846-64737126:Rpl10a;Neuron_cortical:64736846-64737126:Pikfyve;Prostate:64736846-64737126:Creb1;Prostate:64736846-64737126:Mettl21a;Prostate:64736846-64737126:Ccnyl1;Prostate:64736846-64737126:Fzd5;Prostate:64736846-64737126:Plekhm3
chr1	64736846	64737126	Prostate:64736846-64737126:Rpl10a;Spermatid:64736846-64737126:Fzd5;Stomach_neonate:64736846-64737126:Creb1;Stomach_neonate:64736846-64737126:Mettl21a;Stomach_neonate:64736846-64737126:Ccnyl1;Stomach_neonate:64736846-64737126:Fzd5;Stomach_neonate:64736846-64737126:Rpl10a;Th1:64736846-64737126:Creb1;Th1:64736846-64737126:Mettl21a;Th1:64736846-64737126:Ccnyl1
chr1	64736846	64737126	Th1:64736846-64737126:Fzd5;Thymus:64736846-64737126:Mettl21a;Thymus:64736846-64737126:Ccnyl1;Thymus:64736846-64737126:Plekhm3;WAT:64736846-64737126:Mettl21a;WAT:64736846-64737126:Ccnyl1;WAT:64736846-64737126:2810408I11Rik;WAT:64736846-64737126:Fzd5;WAT:64736846-64737126:Plekhm3;WAT:64736846-64737126:Akr1cl
chr1	64736846	64737126	Lung_neonate:64736876-64737126:Mettl21a;Lung_neonate:64736876-64737126:Ccnyl1;Lung_neonate:64736876-64737126:Fzd5;Lung_neonate:64736876-64737126:Plekhm3;Lung_neonate:64736876-64737126:Rpl10a;C3H10Thalf:64736906-64737126:Mettl21a;C3H10Thalf:64736906-64737126:Ccnyl1;C3H10Thalf:64736906-64737126:2810408I11Rik;C3H10Thalf:64736906-64737126:Fzd5;ZHBTc4:64736906-64737126:Mettl21a
chr1	64736846	64737126	ZHBTc4:64736906-64737126:Ccnyl1;ZHBTc4:64736906-64737126:Fzd5;ZHBTc4:64736906-64737126:Rpl10a;Peritoneal_macrophage:64736986-64737126:Creb1;Peritoneal_macrophage:64736986-64737126:Mettl21a;Peritoneal_macrophage:64736986-64737126:Fzd5;Peritoneal_macrophage:64736986-64737126:Plekhm3;Peritoneal_macrophage:64736986-64737126:Rpl10a;Bone_marrow:64737016-64737126:Mettl21a;Bone_marrow:64737016-64737126:Ccnyl1
chr1	64736846	64737126	Bone_marrow:64737016-64737126:2810408I11Rik;Bone_marrow:64737016-64737126:Plekhm3;Bone_marrow:64737016-64737126:Gm8550;Bone_marrow:64737016-64737126:Akr1cl
chr1	64742446	64743476	Liver:64742446-64743476:Creb1;Liver:64742446-64743476:Mettl21a;Liver:64742446-64743476:Ccnyl1;Liver:64742446-64743476:Fzd5;Liver:64742446-64743476:Plekhm3
chr1	64750956	64759936	MC3T3-E1:64750956-64759266:Creb1;MC3T3-E1:64750956-64759266:Creb1;MC3T3-E1:64750956-64759266:Creb1;MC3T3-E1:64750956-64759266:Mettl21a;MC3T3-E1:64750956-64759266:Mettl21a;MC3T3-E1:64750956-64759266:Ccnyl1;MC3T3-E1:64750956-64759266:Ccnyl1;MC3T3-E1:64750956-64759266:Ccnyl1;MC3T3-E1:64750956-64759266:Fzd5;MC3T3-E1:64750956-64759266:Fzd5
chr1	64750956	64759936	MC3T3-E1:64750956-64759266:Fzd5;MC3T3-E1:64750956-64759266:Rpl10a;MC3T3-E1:64750956-64759266:Rpl10a;MC3T3-E1:64750956-64759266:Rpl10a;3T3-L1:64752246-64758726:Creb1;3T3-L1:64752246-64758726:Mettl21a;3T3-L1:64752246-64758726:Mettl21a;3T3-L1:64752246-64758726:Mettl21a;3T3-L1:64752246-64758726:2810408I11Rik;3T3-L1:64752246-64758726:2810408I11Rik
chr1	64750956	64759936	3T3-L1:64752246-64758726:Fzd5;3T3-L1:64752246-64758726:Fzd5;3T3-L1:64752246-64758726:Fzd5;3T3-L1:64752246-64758726:Plekhm3;3T3-L1:64752246-64758726:Plekhm3;3T3-L1:64752246-64758726:Plekhm3;3T3-L1:64752246-64758726:Rpl10a;3T3-L1:64752246-64758726:Rpl10a;3T3-L1:64752246-64758726:Rpl10a;3T3-L1:64752246-64758726:Akr1cl
chr1	64750956	64759936	3T3-L1:64752246-64758726:Akr1cl;3T3-L1:64752246-64758726:Akr1cl;3T3-L1:64752246-64758726:Idh1;3T3-L1:64752246-64758726:Idh1;3T3-L1:64752246-64758726:Idh1;Large_intestine_epithelial:64752826-64759026:Mettl21a;Large_intestine_epithelial:64752826-64759026:Mettl21a;Large_intestine_epithelial:64752826-64759026:Mettl21a;Large_intestine_epithelial:64752826-64759026:Ccnyl1;Large_intestine_epithelial:64752826-64759026:Ccnyl1
chr1	64750956	64759936	Large_intestine_epithelial:64752826-64759026:Ccnyl1;Large_intestine_epithelial:64752826-64759026:2810408I11Rik;Large_intestine_epithelial:64752826-64759026:2810408I11Rik;Large_intestine_epithelial:64752826-64759026:2810408I11Rik;Large_intestine_epithelial:64752826-64759026:Fzd5;Large_intestine_epithelial:64752826-64759026:Fzd5;Large_intestine_epithelial:64752826-64759026:Fzd5;Large_intestine_epithelial:64752826-64759026:Plekhm3;Large_intestine_epithelial:64752826-64759026:Plekhm3;Large_intestine_epithelial:64752826-64759026:Plekhm3
chr1	64750956	64759936	Liver:64752856-64754146:Creb1;Liver:64752856-64754146:Mettl21a;Liver:64752856-64754146:Ccnyl1;Liver:64752856-64754146:Fzd5;Liver:64752856-64754146:Plekhm3;Peritoneal_macrophage:64752966-64753496:Mettl21a;Peritoneal_macrophage:64752966-64753496:Ccnyl1;Peritoneal_macrophage:64752966-64753496:Fzd5;Peritoneal_macrophage:64752966-64753496:Plekhm3;Peritoneal_macrophage:64752966-64753496:Rpl10a
chr1	64750956	64759936	Lung_neonate:64753196-64754156:Ccnyl1;Lung_neonate:64753196-64754156:Fzd5;Lung_neonate:64753196-64754156:Rpl10a;Liver:64754186-64755486:Creb1;Liver:64754186-64755486:Mettl21a;Liver:64754186-64755486:Ccnyl1;Liver:64754186-64755486:Fzd5;Liver:64754186-64755486:Plekhm3;NKC_spleen:64754196-64759936:Creb1;NKC_spleen:64754196-64759936:Creb1
chr1	64750956	64759936	NKC_spleen:64754196-64759936:Mettl21a;NKC_spleen:64754196-64759936:Fzd5;NKC_spleen:64754196-64759936:Fzd5;NKC_spleen:64754196-64759936:Rpl10a;NKC_spleen:64754196-64759936:Rpl10a;Prostate:64754246-64758856:Creb1;Prostate:64754246-64758856:Creb1;Prostate:64754246-64758856:Mettl21a;Prostate:64754246-64758856:Ccnyl1;Prostate:64754246-64758856:Ccnyl1
chr1	64750956	64759936	Prostate:64754246-64758856:Fzd5;Prostate:64754246-64758856:Fzd5;Prostate:64754246-64758856:Rpl10a;Prostate:64754246-64758856:Rpl10a;Liver:64755746-64758096:Creb1;Liver:64755746-64758096:Mettl21a;Liver:64755746-64758096:Ccnyl1;Liver:64755746-64758096:Fzd5;Liver:64755746-64758096:Plekhm3;MEL:64755746-64756566:Creb1
chr1	64750956	64759936	MEL:64755746-64756566:Mettl21a;MEL:64755746-64756566:Ccnyl1;MEL:64755746-64756566:Fzd5;MEL:64755746-64756566:Plekhm3;MEL:64755746-64756566:Rpl10a;Stomach_neonate:64755846-64758126:Creb1;Stomach_neonate:64755846-64758126:Ccnyl1;Stomach_neonate:64755846-64758126:Fzd5;Stomach_neonate:64755846-64758126:Rpl10a;Lung_neonate:64757356-64757746:Mettl21a
chr1	64750956	64759936	Lung_neonate:64757356-64757746:Ccnyl1;Lung_neonate:64757356-64757746:Fzd5;Lung_neonate:64757356-64757746:Rpl10a
chr1	64786026	64789116	Large_intestine_epithelial:64786026-64789116:Mettl21a;Large_intestine_epithelial:64786026-64789116:Ccnyl1;Large_intestine_epithelial:64786026-64789116:2810408I11Rik;Large_intestine_epithelial:64786026-64789116:Fzd5;Large_intestine_epithelial:64786026-64789116:Plekhm3;Kidney:64786726-64788656:Creb1;Kidney:64786726-64788656:Mettl21a;Kidney:64786726-64788656:Ccnyl1;Kidney:64786726-64788656:Fzd5;Kidney:64786726-64788656:Plekhm3
chr1	64786026	64789116	Kidney:64786726-64788656:Rpl10a;Kidney:64786726-64788656:Akr1cl;Kidney:64786726-64788656:Idh1;Liver:64786726-64788656:Creb1;Liver:64786726-64788656:Mettl21a;Liver:64786726-64788656:Ccnyl1;Liver:64786726-64788656:Fzd5;Stomach_neonate:64786796-64789076:Creb1;Stomach_neonate:64786796-64789076:Mettl21a;Stomach_neonate:64786796-64789076:Ccnyl1
chr1	64786026	64789116	Stomach_neonate:64786796-64789076:Fzd5;Stomach_neonate:64786796-64789076:Rpl10a;Intestine:64787086-64787726:Creb1;Intestine:64787086-64787726:Mettl21a;Intestine:64787086-64787726:Ccnyl1;Intestine:64787086-64787726:Fzd5;Intestine:64787086-64787726:Plekhm3;Prostate:64787316-64789116:Creb1;Prostate:64787316-64789116:Mettl21a;Prostate:64787316-64789116:Ccnyl1
chr1	64786026	64789116	Prostate:64787316-64789116:Fzd5;Prostate:64787316-64789116:Plekhm3;Prostate:64787316-64789116:Rpl10a
chr1	64791216	64793636	Liver:64791216-64793636:Creb1;Liver:64791216-64793636:Mettl21a;Liver:64791216-64793636:Ccnyl1;Liver:64791216-64793636:Fzd5;Liver:64791216-64793636:Idh1
chr1	64800546	64811366	CD4+:64800546-64804676:Ccnyl1;CD4+:64800546-64804676:Fzd5;CD4+:64800546-64804676:Rpl10a;NPC:64804136-64806076:Creb1;NPC:64804136-64806076:Ccnyl1;NPC:64804136-64806076:2810408I11Rik;NPC:64804136-64806076:Fzd5;NPC:64804136-64806076:Plekhm3;MC3T3-E1:64804686-64811366:Creb1;MC3T3-E1:64804686-64811366:Creb1
chr1	64800546	64811366	MC3T3-E1:64804686-64811366:Mettl21a;MC3T3-E1:64804686-64811366:Mettl21a;MC3T3-E1:64804686-64811366:Ccnyl1;MC3T3-E1:64804686-64811366:Ccnyl1;MC3T3-E1:64804686-64811366:Fzd5;MC3T3-E1:64804686-64811366:Fzd5;MC3T3-E1:64804686-64811366:Plekhm3;MC3T3-E1:64804686-64811366:Plekhm3;MC3T3-E1:64804686-64811366:Rpl10a;MC3T3-E1:64804686-64811366:Rpl10a
chr1	64800546	64811366	Prostate:64805036-64810496:Creb1;Prostate:64805036-64810496:Creb1;Prostate:64805036-64810496:Mettl21a;Prostate:64805036-64810496:Mettl21a;Prostate:64805036-64810496:Ccnyl1;Prostate:64805036-64810496:Ccnyl1;Prostate:64805036-64810496:Fzd5;Prostate:64805036-64810496:Fzd5;Prostate:64805036-64810496:Plekhm3;Prostate:64805036-64810496:Plekhm3
chr1	64800546	64811366	Prostate:64805036-64810496:Rpl10a;Prostate:64805036-64810496:Rpl10a;Large_intestine_epithelial:64806426-64810826:Ccnyl1;Large_intestine_epithelial:64806426-64810826:2810408I11Rik;Large_intestine_epithelial:64806426-64810826:Fzd5;Large_intestine_epithelial:64806426-64810826:Plekhm3;Limb_E14.5:64808386-64810066:Ccnyl1;Limb_E14.5:64808386-64810066:2810408I11Rik;Limb_E14.5:64808386-64810066:Fzd5;Limb_E14.5:64808386-64810066:Plekhm3
chr1	64800546	64811366	Limb_E14.5:64808386-64810066:Rpl10a;AtT-20:64809116-64809496:Mettl21a;AtT-20:64809116-64809496:Fzd5;AtT-20:64809116-64809496:Plekhm3;AtT-20:64809116-64809496:Rpl10a
chr1	64816546	64819926	MC3T3-E1:64816546-64819926:Creb1;MC3T3-E1:64816546-64819926:Mettl21a;MC3T3-E1:64816546-64819926:Ccnyl1;MC3T3-E1:64816546-64819926:Fzd5;MC3T3-E1:64816546-64819926:Rpl10a;MC3T3-E1:64816546-64819926:Pikfyve;Cerebellum:64816666-64818776:Mettl21a;Cerebellum:64816666-64818776:Ccnyl1;Cerebellum:64816666-64818776:Fzd5;Cerebellum:64816666-64818776:Plekhm3
chr1	64823206	64829256	MC3T3-E1:64823206-64829256:Creb1;MC3T3-E1:64823206-64829256:Mettl21a;MC3T3-E1:64823206-64829256:Ccnyl1;MC3T3-E1:64823206-64829256:Fzd5;MC3T3-E1:64823206-64829256:Plekhm3;MC3T3-E1:64823206-64829256:Rpl10a;MC3T3-E1:64823206-64829256:Pikfyve;Prostate:64823526-64827486:Creb1;Prostate:64823526-64827486:Mettl21a;Prostate:64823526-64827486:Ccnyl1
chr1	64823206	64829256	Prostate:64823526-64827486:Fzd5;Prostate:64823526-64827486:Plekhm3;Prostate:64823526-64827486:Rpl10a;Kidney:64825506-64827326:Creb1;Kidney:64825506-64827326:Mettl21a;Kidney:64825506-64827326:Ccnyl1;Kidney:64825506-64827326:Fzd5;Kidney:64825506-64827326:Plekhm3;Kidney:64825506-64827326:Rpl10a;Kidney:64825506-64827326:Akr1cl
chr1	64823206	64829256	Kidney:64825506-64827326:Cryga;Kidney:64825506-64827326:Idh1;Kidney:64825506-64827326:Pikfyve;G1E:64825666-64828496:Creb1;G1E:64825666-64828496:Ccnyl1;G1E:64825666-64828496:Fzd5;G1E:64825666-64828496:Pikfyve
chr1	64833126	64856206	MC3T3-E1:64833126-64856206:Creb1;MC3T3-E1:64833126-64856206:Creb1;MC3T3-E1:64833126-64856206:Creb1;MC3T3-E1:64833126-64856206:Creb1;MC3T3-E1:64833126-64856206:Mettl21a;MC3T3-E1:64833126-64856206:Mettl21a;MC3T3-E1:64833126-64856206:Mettl21a;MC3T3-E1:64833126-64856206:Mettl21a;MC3T3-E1:64833126-64856206:Ccnyl1;MC3T3-E1:64833126-64856206:Ccnyl1
chr1	64833126	64856206	MC3T3-E1:64833126-64856206:Ccnyl1;MC3T3-E1:64833126-64856206:Ccnyl1;MC3T3-E1:64833126-64856206:Fzd5;MC3T3-E1:64833126-64856206:Fzd5;MC3T3-E1:64833126-64856206:Fzd5;MC3T3-E1:64833126-64856206:Fzd5;MC3T3-E1:64833126-64856206:Plekhm3;MC3T3-E1:64833126-64856206:Plekhm3;MC3T3-E1:64833126-64856206:Rpl10a;MC3T3-E1:64833126-64856206:Rpl10a
chr1	64833126	64856206	MC3T3-E1:64833126-64856206:Rpl10a;MC3T3-E1:64833126-64856206:Rpl10a;MC3T3-E1:64833126-64856206:Pikfyve;MC3T3-E1:64833126-64856206:Pikfyve;3T3-L1:64834206-64856176:Mettl21a;3T3-L1:64834206-64856176:Mettl21a;3T3-L1:64834206-64856176:Mettl21a;3T3-L1:64834206-64856176:Mettl21a;3T3-L1:64834206-64856176:2810408I11Rik;3T3-L1:64834206-64856176:Fzd5
chr1	64833126	64856206	3T3-L1:64834206-64856176:Fzd5;3T3-L1:64834206-64856176:Fzd5;3T3-L1:64834206-64856176:Fzd5;3T3-L1:64834206-64856176:Plekhm3;3T3-L1:64834206-64856176:Plekhm3;3T3-L1:64834206-64856176:Plekhm3;3T3-L1:64834206-64856176:Plekhm3;3T3-L1:64834206-64856176:Rpl10a;3T3-L1:64834206-64856176:Rpl10a;3T3-L1:64834206-64856176:Rpl10a
chr1	64833126	64856206	3T3-L1:64834206-64856176:Rpl10a;3T3-L1:64834206-64856176:Akr1cl;3T3-L1:64834206-64856176:Akr1cl;3T3-L1:64834206-64856176:Akr1cl;3T3-L1:64834206-64856176:Akr1cl;3T3-L1:64834206-64856176:Idh1;3T3-L1:64834206-64856176:Idh1;3T3-L1:64834206-64856176:Idh1;3T3-L1:64834206-64856176:Idh1;3T3-L1:64834206-64856176:Pikfyve
chr1	64833126	64856206	3T3-L1:64834206-64856176:Pikfyve;3T3-L1:64834206-64856176:Pikfyve;3T3-L1:64834206-64856176:Pikfyve;WAT:64835706-64837236:Ccnyl1;WAT:64835706-64837236:Fzd5;WAT:64835706-64837236:Plekhm3;WAT:64835706-64837236:Rpl10a;WAT:64835706-64837236:Akr1cl;WAT:64835706-64837236:D630023F18Rik;WAT:64835706-64837236:Idh1
chr1	64833126	64856206	NPC:64838586-64840406:Ccnyl1;NPC:64838586-64840406:2810408I11Rik;NPC:64838586-64840406:Fzd5;NPC:64838586-64840406:Plekhm3;NPC:64838586-64840406:Rpl10a;NPC:64838586-64840406:Idh1;Prostate:64839546-64850776:Creb1;Prostate:64839546-64850776:Creb1;Prostate:64839546-64850776:Mettl21a;Prostate:64839546-64850776:Mettl21a
chr1	64833126	64856206	Prostate:64839546-64850776:Ccnyl1;Prostate:64839546-64850776:Ccnyl1;Prostate:64839546-64850776:Fzd5;Prostate:64839546-64850776:Fzd5;Prostate:64839546-64850776:Plekhm3;Prostate:64839546-64850776:Rpl10a;Prostate:64839546-64850776:Rpl10a;Large_intestine_epithelial:64840806-64853226:Ccnyl1;Large_intestine_epithelial:64840806-64853226:2810408I11Rik;Large_intestine_epithelial:64840806-64853226:Fzd5
chr1	64833126	64856206	Large_intestine_epithelial:64840806-64853226:Plekhm3;Large_intestine_epithelial:64840806-64853226:Rpl10a;Large_intestine_epithelial:64840806-64853226:Idh1;Lens_P1:64844026-64855426:Mettl21a;Lens_P1:64844026-64855426:Mettl21a;Lens_P1:64844026-64855426:Ccnyl1;Lens_P1:64844026-64855426:Ccnyl1;Lens_P1:64844026-64855426:Fzd5;Lens_P1:64844026-64855426:Plekhm3;Lens_P1:64844026-64855426:Rpl10a
chr1	64833126	64856206	Lens_P1:64844026-64855426:Rpl10a;Lens_P1:64844026-64855426:Cryge;Lens_P1:64844026-64855426:Cryge;Lens_P1:64844026-64855426:Crygd;Lens_P1:64844026-64855426:Crygd;Lens_P1:64844026-64855426:Crygb;Lens_P1:64844026-64855426:Crygb;Lens_P1:64844026-64855426:Cryga;Lens_P1:64844026-64855426:Cryga;NPC:64847246-64850416:Creb1
chr1	64833126	64856206	NPC:64847246-64850416:Ccnyl1;NPC:64847246-64850416:2810408I11Rik;NPC:64847246-64850416:Fzd5;NPC:64847246-64850416:Plekhm3;NPC:64847246-64850416:Idh1;Limb_E11.5:64847496-64849546:Creb1;Limb_E11.5:64847496-64849546:Mettl21a;Limb_E11.5:64847496-64849546:2810408I11Rik;Limb_E11.5:64847496-64849546:Plekhm3;Limb_E11.5:64847496-64849546:Rpl10a
chr1	64833126	64856206	Limb_E11.5:64847496-64849546:Idh1;Limb_E14.5:64847516-64849696:Mettl21a;Limb_E14.5:64847516-64849696:Ccnyl1;Limb_E14.5:64847516-64849696:2810408I11Rik;Limb_E14.5:64847516-64849696:Fzd5;Limb_E14.5:64847516-64849696:Plekhm3;Limb_E14.5:64847516-64849696:Rpl10a;Limb_E14.5:64847516-64849696:Idh1;CD4+CD8+:64851266-64854786:Creb1;CD4+CD8+:64851266-64854786:Ccnyl1
chr1	64833126	64856206	CD4+CD8+:64851266-64854786:2810408I11Rik;CD4+CD8+:64851266-64854786:Fzd5;CD4+CD8+:64851266-64854786:Plekhm3;CD4+CD8+:64851266-64854786:Rpl10a;CD4+CD8+:64851266-64854786:Gm8550;CD4+CD8+:64851266-64854786:Crygc;CD4+CD8+:64851266-64854786:Pikfyve;NPC:64851686-64855246:Creb1;NPC:64851686-64855246:Ccnyl1;NPC:64851686-64855246:2810408I11Rik
chr1	64833126	64856206	NPC:64851686-64855246:Fzd5;NPC:64851686-64855246:Plekhm3;NPC:64851686-64855246:Idh1;Hindbrain_E11.5:64853216-64854196:Creb1;Hindbrain_E11.5:64853216-64854196:Mettl21a;Hindbrain_E11.5:64853216-64854196:Ccnyl1;Hindbrain_E11.5:64853216-64854196:Fzd5;Hindbrain_E11.5:64853216-64854196:Rpl10a;Forebrain_E12.5:64853266-64855256:Mettl21a;Forebrain_E12.5:64853266-64855256:Ccnyl1
chr1	64833126	64856206	Forebrain_E12.5:64853266-64855256:Fzd5;Forebrain_E12.5:64853266-64855256:Rpl10a;Forebrain_E12.5:64853266-64855256:Cryge;Forebrain_E12.5:64853266-64855256:Crygd;Forebrain_E12.5:64853266-64855256:Crygc;Forebrain_E12.5:64853266-64855256:Crygb;Forebrain_E12.5:64853266-64855256:Cryga;Forebrain_E12.5:64853266-64855256:Idh1;ESC_NPC:64853316-64854276:Mettl21a;ESC_NPC:64853316-64854276:2810408I11Rik
chr1	64833126	64856206	ESC_NPC:64853316-64854276:Fzd5;ESC_NPC:64853316-64854276:Plekhm3;ESC_NPC:64853316-64854276:Rpl10a;ESC_NPC:64853316-64854276:Gm8550;ESC_NPC:64853316-64854276:Idh1;Lung_neonate:64853626-64854416:Mettl21a;Lung_neonate:64853626-64854416:Ccnyl1;Lung_neonate:64853626-64854416:Fzd5;Lung_neonate:64853626-64854416:Rpl10a;Lung_neonate:64853626-64854416:Idh1
chr1	64833126	64856206	Lung_neonate:64853626-64854416:Pikfyve
chr1	64857116	64858136	Prostate:64857116-64858136:Creb1;Prostate:64857116-64858136:Mettl21a;Prostate:64857116-64858136:Ccnyl1;Prostate:64857116-64858136:Fzd5;Prostate:64857116-64858136:Rpl10a;Kidney:64857186-64857726:Creb1;Kidney:64857186-64857726:Mettl21a;Kidney:64857186-64857726:Ccnyl1;Kidney:64857186-64857726:Fzd5;Kidney:64857186-64857726:Plekhm3
chr1	64857116	64858136	Kidney:64857186-64857726:Rpl10a;Kidney:64857186-64857726:Akr1cl;Kidney:64857186-64857726:Cryga;Kidney:64857186-64857726:Idh1;Kidney:64857186-64857726:Pikfyve
chr1	64859306	64861186	3T3-L1:64859306-64861186:Mettl21a;3T3-L1:64859306-64861186:Fzd5;3T3-L1:64859306-64861186:Plekhm3;3T3-L1:64859306-64861186:Rpl10a;3T3-L1:64859306-64861186:Akr1cl;3T3-L1:64859306-64861186:Idh1;3T3-L1:64859306-64861186:Pikfyve;Kidney:64859816-64860416:Ccnyl1;Kidney:64859816-64860416:2810408I11Rik;Kidney:64859816-64860416:Fzd5
chr1	64859306	64861186	Kidney:64859816-64860416:Plekhm3;Kidney:64859816-64860416:Cryga;Kidney:64859816-64860416:Idh1;Kidney:64859816-64860416:Pikfyve
chr1	64867236	64868426	Thymus:64867236-64868426:Mettl21a;Thymus:64867236-64868426:Ccnyl1;Thymus:64867236-64868426:Plekhm3
chr1	64868696	64869056	Thymus:64868696-64869056:Mettl21a;Thymus:64868696-64869056:Ccnyl1;Thymus:64868696-64869056:Plekhm3
chr1	64871246	64872746	CD4+CD8+:64871246-64872746:Creb1;CD4+CD8+:64871246-64872746:Ccnyl1;CD4+CD8+:64871246-64872746:2810408I11Rik;CD4+CD8+:64871246-64872746:Fzd5;CD4+CD8+:64871246-64872746:Plekhm3;CD4+CD8+:64871246-64872746:Rpl10a;CD4+CD8+:64871246-64872746:Gm8550;CD4+CD8+:64871246-64872746:Crygc;CD4+CD8+:64871246-64872746:Pikfyve;Thymus:64871386-64871936:Mettl21a
chr1	64871246	64872746	Thymus:64871386-64871936:Ccnyl1;Thymus:64871386-64871936:Fzd5;Thymus:64871386-64871936:Plekhm3
chr1	64874346	64878336	3T3-L1:64874346-64877976:Mettl21a;3T3-L1:64874346-64877976:Fzd5;3T3-L1:64874346-64877976:Plekhm3;3T3-L1:64874346-64877976:Rpl10a;3T3-L1:64874346-64877976:Akr1cl;3T3-L1:64874346-64877976:Pikfyve;Dendritic_cell:64874976-64878336:Creb1;Dendritic_cell:64874976-64878336:Ccnyl1;Dendritic_cell:64874976-64878336:Plekhm3;Dendritic_cell:64874976-64878336:Akr1cl
chr1	64874346	64878336	CD4+CD8+:64875206-64876826:Ccnyl1;CD4+CD8+:64875206-64876826:2810408I11Rik;CD4+CD8+:64875206-64876826:Fzd5;CD4+CD8+:64875206-64876826:Plekhm3;CD4+CD8+:64875206-64876826:Rpl10a;CD4+CD8+:64875206-64876826:Gm8550;CD4+CD8+:64875206-64876826:Pikfyve;WAT:64875246-64876686:Plekhm3;WAT:64875246-64876686:Rpl10a;WAT:64875246-64876686:D630023F18Rik
chr1	64874346	64878336	BAT:64875276-64877046:Plekhm3;BAT:64875276-64877046:Rpl10a;BAT:64875276-64877046:U1;BAT:64875276-64877046:Cryge;BAT:64875276-64877046:Idh1;Peritoneal_macrophage:64875506-64876936:Fzd5;Peritoneal_macrophage:64875506-64876936:Plekhm3;Peritoneal_macrophage:64875506-64876936:Rpl10a;Peritoneal_macrophage:64875506-64876936:Akr1cl;Lung:64875986-64876576:Plekhm3
chr1	64880846	64883126	3T3-L1:64880846-64883126:Mettl21a;3T3-L1:64880846-64883126:Fzd5;3T3-L1:64880846-64883126:Plekhm3;3T3-L1:64880846-64883126:Rpl10a;3T3-L1:64880846-64883126:Akr1cl;3T3-L1:64880846-64883126:Idh1;3T3-L1:64880846-64883126:Pikfyve;CH12:64882636-64883126:Creb1;CH12:64882636-64883126:Mettl21a;CH12:64882636-64883126:Ccnyl1
chr1	64880846	64883126	CH12:64882636-64883126:Fzd5;CH12:64882636-64883126:Plekhm3;CH12:64882636-64883126:Rpl10a
chr1	64883316	64890626	3T3-L1:64883316-64890626:Mettl21a;3T3-L1:64883316-64890626:Fzd5;3T3-L1:64883316-64890626:Plekhm3;3T3-L1:64883316-64890626:Rpl10a;3T3-L1:64883316-64890626:Akr1cl;3T3-L1:64883316-64890626:Idh1;MC3T3-E1:64883316-64889936:Creb1;MC3T3-E1:64883316-64889936:Mettl21a;MC3T3-E1:64883316-64889936:Ccnyl1;MC3T3-E1:64883316-64889936:Fzd5
chr1	64883316	64890626	MC3T3-E1:64883316-64889936:Plekhm3;MC3T3-E1:64883316-64889936:Rpl10a;Prostate:64886966-64889976:Creb1;Prostate:64886966-64889976:Mettl21a;Prostate:64886966-64889976:Ccnyl1;Prostate:64886966-64889976:Fzd5;Prostate:64886966-64889976:Plekhm3;Prostate:64886966-64889976:Rpl10a;Prostate:64886966-64889976:Akr1cl;Lung:64887606-64888096:Fzd5
chr1	64883316	64890626	Lung:64887606-64888096:Plekhm3
chr1	64914106	64918096	Forebrain_E11.5:64914106-64918096:Mettl21a;Forebrain_E11.5:64914106-64918096:Ccnyl1;Forebrain_E11.5:64914106-64918096:Fzd5;Forebrain_E11.5:64914106-64918096:Rpl10a;Forebrain_E11.5:64914106-64918096:Pikfyve;ESC_J1:64915896-64917536:Fzd5;ESC_J1:64915896-64917536:Plekhm3;ESC_J1:64915896-64917536:Rpl10a;ESC_J1:64915896-64917536:Akr1cl;ESC_J1:64915896-64917536:Cryge
chr1	64914106	64918096	ESC_J1:64915896-64917536:Crygd;ESC_J1:64915896-64917536:Cryga;ESC_NPC:64916396-64917506:2810408I11Rik;ESC_NPC:64916396-64917506:Fzd5;ESC_NPC:64916396-64917506:Plekhm3;ESC_NPC:64916396-64917506:Rpl10a;ESC_NPC:64916396-64917506:Gm8550
chr1	64922476	64930776	Dendritic_cell:64922476-64930776:Ccnyl1;Dendritic_cell:64922476-64930776:Ccnyl1;Dendritic_cell:64922476-64930776:Plekhm3;Dendritic_cell:64922476-64930776:Plekhm3;Dendritic_cell:64922476-64930776:D630023F18Rik;Dendritic_cell:64922476-64930776:Idh1;Dendritic_cell:64922476-64930776:Pikfyve;PDC:64923916-64930606:Mettl21a;PDC:64923916-64930606:Mettl21a;PDC:64923916-64930606:Ccnyl1
chr1	64922476	64930776	PDC:64923916-64930606:Plekhm3;PDC:64923916-64930606:Plekhm3;PDC:64923916-64930606:Rpl10a;PDC:64923916-64930606:Rpl10a;CH12:64925196-64930766:Mettl21a;CH12:64925196-64930766:Ccnyl1;CH12:64925196-64930766:Fzd5;CH12:64925196-64930766:Plekhm3;CH12:64925196-64930766:Plekhm3;CH12:64925196-64930766:Rpl10a
chr1	64922476	64930776	CH12:64925196-64930766:Rpl10a;Microglia:64925346-64929336:Mettl21a;Microglia:64925346-64929336:Mettl21a;Microglia:64925346-64929336:Ccnyl1;Microglia:64925346-64929336:Ccnyl1;Microglia:64925346-64929336:Plekhm3;Microglia:64925346-64929336:Plekhm3;Microglia:64925346-64929336:Akr1cl;Microglia:64925346-64929336:Akr1cl;Microglia:64925346-64929336:D630023F18Rik
chr1	64922476	64930776	Microglia:64925346-64929336:D630023F18Rik;Microglia:64925346-64929336:Idh1;Microglia:64925346-64929336:Idh1;Microglia:64925346-64929336:Pikfyve;PDC_BM:64925406-64926786:Mettl21a;PDC_BM:64925406-64926786:Mettl21a;PDC_BM:64925406-64926786:Ccnyl1;PDC_BM:64925406-64926786:Plekhm3;PDC_BM:64925406-64926786:Plekhm3;PDC_BM:64925406-64926786:Rpl10a
chr1	64922476	64930776	PDC_BM:64925406-64926786:Rpl10a;CMP:64925506-64926106:Mettl21a;CMP:64925506-64926106:Plekhm3;CMP:64925506-64926106:Rpl10a;Peritoneal_macrophage:64925566-64929606:Ccnyl1;Peritoneal_macrophage:64925566-64929606:Fzd5;Peritoneal_macrophage:64925566-64929606:Plekhm3;Peritoneal_macrophage:64925566-64929606:Plekhm3;Peritoneal_macrophage:64925566-64929606:Rpl10a;Peritoneal_macrophage:64925566-64929606:Rpl10a
chr1	64922476	64930776	Peritoneal_macrophage:64925566-64929606:Akr1cl;GMP:64925636-64926126:Mettl21a;GMP:64925636-64926126:Ccnyl1;GMP:64925636-64926126:2810408I11Rik;GMP:64925636-64926126:Plekhm3;GMP:64925636-64926126:Rpl10a;GMP:64925636-64926126:Gm8550;GMP:64925636-64926126:Pikfyve;CD19+:64925686-64926006:Plekhm3;CD19+:64925686-64926006:Rpl10a
chr1	64922476	64930776	CD19+:64925686-64926006:U1;CD19+:64925686-64926006:Akr1cl;CD19+:64925686-64926006:Crygc;416B:64925706-64925976:Mettl21a;416B:64925706-64925976:Ccnyl1;416B:64925706-64925976:Fzd5;416B:64925706-64925976:Plekhm3;416B:64925706-64925976:Rpl10a;416B:64925706-64925976:Akr1cl;416B:64925706-64925976:Crygc
chr1	64922476	64930776	416B:64925706-64925976:Crygb;416B:64925706-64925976:Cryga;416B:64925706-64925976:D630023F18Rik;416B:64925706-64925976:Idh1;MEL:64925716-64926006:Ccnyl1;MEL:64925716-64926006:Fzd5;MEL:64925716-64926006:Plekhm3;MEL:64925716-64926006:Rpl10a;Spleen:64926716-64928856:Plekhm3;Spleen:64926716-64928856:Akr1cl
chr1	64922476	64930776	CMP:64928316-64928916:Plekhm3;CMP:64928316-64928916:Rpl10a;GMP:64928346-64929036:Ccnyl1;GMP:64928346-64929036:Plekhm3;GMP:64928346-64929036:Rpl10a;GMP:64928346-64929036:Gm8550;GMP:64928346-64929036:Pikfyve
chr1	64931376	64934426	Peritoneal_macrophage:64931376-64934426:Mettl21a;Peritoneal_macrophage:64931376-64934426:Ccnyl1;Peritoneal_macrophage:64931376-64934426:Fzd5;Peritoneal_macrophage:64931376-64934426:Plekhm3;Peritoneal_macrophage:64931376-64934426:Rpl10a;Peritoneal_macrophage:64931376-64934426:D630023F18Rik;3T3-L1:64932226-64934046:Mettl21a;3T3-L1:64932226-64934046:Fzd5;3T3-L1:64932226-64934046:Plekhm3;3T3-L1:64932226-64934046:Rpl10a
chr1	64931376	64934426	3T3-L1:64932226-64934046:Akr1cl;3T3-L1:64932226-64934046:Idh1;3T3-L1:64932226-64934046:Pikfyve;NKC_spleen:64932986-64933596:Fzd5;NKC_spleen:64932986-64933596:Plekhm3;NKC_spleen:64932986-64933596:Rpl10a;NKC_spleen:64932986-64933596:Akr1cl;NKC_spleen:64932986-64933596:Idh1
chr1	64941226	64943026	Large_intestine_epithelial:64941226-64943026:Ccnyl1;Large_intestine_epithelial:64941226-64943026:2810408I11Rik;Large_intestine_epithelial:64941226-64943026:Fzd5;Large_intestine_epithelial:64941226-64943026:Plekhm3;Large_intestine_epithelial:64941226-64943026:Rpl10a;Large_intestine_epithelial:64941226-64943026:D630023F18Rik;Large_intestine_epithelial:64941226-64943026:Idh1;Large_intestine_epithelial:64941226-64943026:Pikfyve
chr1	64967926	64972916	CD4+:64967926-64972916:Ccnyl1;CD4+:64967926-64972916:Fzd5;CD4+:64967926-64972916:Plekhm3;CD4+:64967926-64972916:Rpl10a;CD4+:64967926-64972916:Akr1cl;CD4+:64967926-64972916:Cryge;CD4+:64967926-64972916:Idh1;Th1:64970356-64971466:Mettl21a;Th1:64970356-64971466:Ccnyl1;Th1:64970356-64971466:Fzd5
chr1	64967926	64972916	Th1:64970356-64971466:Plekhm3;Th1:64970356-64971466:Pikfyve;NKC_spleen:64970376-64971566:Mettl21a;NKC_spleen:64970376-64971566:Fzd5;NKC_spleen:64970376-64971566:Plekhm3;NKC_spleen:64970376-64971566:Rpl10a;NKC_spleen:64970376-64971566:Akr1cl;NKC_spleen:64970376-64971566:Idh1;NKC_spleen:64970376-64971566:Pikfyve;Th2:64970456-64971406:Mettl21a
chr1	64967926	64972916	Th2:64970456-64971406:Ccnyl1;Th2:64970456-64971406:Fzd5;Th2:64970456-64971406:Plekhm3;Th2:64970456-64971406:Idh1;Th2:64970456-64971406:Pikfyve;Thymus:64970556-64971226:Mettl21a;Thymus:64970556-64971226:Ccnyl1;Thymus:64970556-64971226:Fzd5;Thymus:64970556-64971226:Plekhm3;Thymus:64970556-64971226:Pikfyve
chr1	64973826	64981626	Lens_P1:64973826-64981626:Mettl21a;Lens_P1:64973826-64981626:Mettl21a;Lens_P1:64973826-64981626:Fzd5;Lens_P1:64973826-64981626:Plekhm3;Lens_P1:64973826-64981626:Plekhm3;Lens_P1:64973826-64981626:Rpl10a;Lens_P1:64973826-64981626:Rpl10a;Lens_P1:64973826-64981626:Akr1cl;Lens_P1:64973826-64981626:Cryge;Lens_P1:64973826-64981626:Cryge
chr1	64973826	64981626	Lens_P1:64973826-64981626:Crygd;Lens_P1:64973826-64981626:Crygd;Lens_P1:64973826-64981626:Crygb;Lens_P1:64973826-64981626:Crygb;Lens_P1:64973826-64981626:Cryga;Lens_P1:64973826-64981626:Pikfyve;ESC_NPC:64975356-64976326:Plekhm3;ESC_NPC:64975356-64976326:Rpl10a;ESC_NPC:64975356-64976326:Gm8550;ESC_NPC:64975356-64976326:Idh1
chr1	64973826	64981626	EpiLC:64978226-64978816:Creb1;EpiLC:64978226-64978816:Rpl10a;EpiLC:64978226-64978816:Gm8550;EpiLC:64978226-64978816:Crygd;Cortex:64978416-64978676:Ccnyl1;Cortex:64978416-64978676:Plekhm3;Cortex:64978416-64978676:Rpl10a;Cortex:64978416-64978676:Akr1cl;Cortex:64978416-64978676:Crygb;Cortex:64978416-64978676:D630023F18Rik
chr1	64983146	64983626	MEL:64983146-64983626:Fzd5;MEL:64983146-64983626:Plekhm3;MEL:64983146-64983626:Rpl10a;MEL:64983146-64983626:Gm8550;MEL:64983146-64983626:Pikfyve
chr1	64992646	64995206	Cerebellum:64992646-64994086:Plekhm3;Cerebellum:64992646-64994086:Akr1cl;Cerebellum:64992646-64994086:D630023F18Rik;Cerebellum:64992646-64994086:Pikfyve;3T3-L1:64992886-64995076:Fzd5;3T3-L1:64992886-64995076:Plekhm3;3T3-L1:64992886-64995076:Akr1cl;3T3-L1:64992886-64995076:Idh1;3T3-L1:64992886-64995076:Pikfyve;ESC_J1:64993806-64994946:Fzd5
chr1	64992646	64995206	ESC_J1:64993806-64994946:Plekhm3;ESC_J1:64993806-64994946:Akr1cl;ESC_J1:64993806-64994946:Cryge;ESC_J1:64993806-64994946:Crygd;ESC_J1:64993806-64994946:Idh1;ESC_KH2:64993876-64995206:Plekhm3;ESC_KH2:64993876-64995206:Akr1cl;ESC_KH2:64993876-64995206:Crygc;ESC_KH2:64993876-64995206:Idh1;ESC_KH2:64993876-64995206:Pikfyve
chr1	65051006	65051096	ESC_J1:65051006-65051096:Fzd5;ESC_J1:65051006-65051096:Rpl10a;ESC_J1:65051006-65051096:Akr1cl;ESC_J1:65051006-65051096:Cryge;ESC_J1:65051006-65051096:Crygd;ESC_J1:65051006-65051096:Cryga;ESC_J1:65051006-65051096:Idh1;ESC_NPC:65051006-65051096:Plekhm3;ESC_NPC:65051006-65051096:Rpl10a;ESC_NPC:65051006-65051096:Gm8550
chr1	65051006	65051096	ESC_NPC:65051006-65051096:Akr1cl;ESC_NPC:65051006-65051096:Idh1;ESC_NPC:65051006-65051096:Pikfyve
chr1	65112486	65114166	Lung_neonate:65112486-65113426:Rpl10a;Lung_neonate:65112486-65113426:Idh1;Lung_neonate:65112486-65113426:Pikfyve;Placenta:65112506-65113436:Cryge;Placenta:65112506-65113436:Crygc;Placenta:65112506-65113436:Cryga;Placenta:65112506-65113436:Idh1;Placenta:65112506-65113436:Pikfyve;CMP:65112966-65114166:Rpl10a;CMP:65112966-65114166:Pikfyve
chr1	65112486	65114166	Liver:65112966-65114166:Cryga;Liver:65112966-65114166:Idh1;Liver:65112966-65114166:Pikfyve
chr1	65117206	65119536	Large_intestine_epithelial:65117206-65119536:Plekhm3;Large_intestine_epithelial:65117206-65119536:Rpl10a;Large_intestine_epithelial:65117206-65119536:Idh1;Large_intestine_epithelial:65117206-65119536:Pikfyve;Kidney:65117706-65119536:Cryga;Kidney:65117706-65119536:D630023F18Rik;Kidney:65117706-65119536:Idh1;Kidney:65117706-65119536:Pikfyve;Stomach_neonate:65117736-65119176:Rpl10a;Stomach_neonate:65117736-65119176:Crygb
chr1	65117206	65119536	Stomach_neonate:65117736-65119176:D630023F18Rik
chr1	65145676	65149106	3T3-L1:65145676-65149106:Plekhm3;3T3-L1:65145676-65149106:Rpl10a;3T3-L1:65145676-65149106:Cryga;3T3-L1:65145676-65149106:Idh1;3T3-L1:65145676-65149106:Pikfyve;Kidney:65146616-65148336:Rpl10a;Kidney:65146616-65148336:Akr1cl;Kidney:65146616-65148336:Cryga;Kidney:65146616-65148336:D630023F18Rik;Kidney:65146616-65148336:Idh1
chr1	65145676	65149106	Kidney:65146616-65148336:Pikfyve
chr1	65153846	65158606	3T3-L1:65153846-65158606:Plekhm3;3T3-L1:65153846-65158606:Rpl10a;3T3-L1:65153846-65158606:Akr1cl;3T3-L1:65153846-65158606:Cryga;3T3-L1:65153846-65158606:Idh1;3T3-L1:65153846-65158606:Pikfyve;Kidney:65154186-65155656:Rpl10a;Kidney:65154186-65155656:Akr1cl;Kidney:65154186-65155656:Cryga;Kidney:65154186-65155656:D630023F18Rik
chr1	65153846	65158606	Kidney:65154186-65155656:Idh1;Kidney:65154186-65155656:Pikfyve;Peritoneal_macrophage:65154776-65155756:Plekhm3;Peritoneal_macrophage:65154776-65155756:Rpl10a;Peritoneal_macrophage:65154776-65155756:D630023F18Rik;Peritoneal_macrophage:65154776-65155756:Idh1;Peritoneal_macrophage:65154776-65155756:Pikfyve
chr1	65159546	65161046	3T3-L1:65159546-65161046:Plekhm3;3T3-L1:65159546-65161046:Rpl10a;3T3-L1:65159546-65161046:Akr1cl;3T3-L1:65159546-65161046:Cryga;3T3-L1:65159546-65161046:D630023F18Rik;3T3-L1:65159546-65161046:Idh1;3T3-L1:65159546-65161046:Pikfyve
chr1	65166276	65168496	3T3-L1:65166276-65168496:Plekhm3;3T3-L1:65166276-65168496:Rpl10a;3T3-L1:65166276-65168496:Akr1cl;3T3-L1:65166276-65168496:Cryga;3T3-L1:65166276-65168496:D630023F18Rik;3T3-L1:65166276-65168496:Idh1;3T3-L1:65166276-65168496:Pikfyve;Kidney:65167246-65168496:Plekhm3;Kidney:65167246-65168496:Akr1cl;Kidney:65167246-65168496:Crygb
chr1	65166276	65168496	Kidney:65167246-65168496:Cryga;Kidney:65167246-65168496:D630023F18Rik;Kidney:65167246-65168496:Idh1;Kidney:65167246-65168496:Pikfyve
chr1	65168596	65170956	3T3-L1:65168596-65170956:Plekhm3;3T3-L1:65168596-65170956:Rpl10a;3T3-L1:65168596-65170956:Akr1cl;3T3-L1:65168596-65170956:Cryga;3T3-L1:65168596-65170956:D630023F18Rik;3T3-L1:65168596-65170956:Idh1;3T3-L1:65168596-65170956:Pikfyve;G1E-ER4:65168596-65170956:Plekhm3;G1E-ER4:65168596-65170956:Rpl10a;G1E-ER4:65168596-65170956:D630023F18Rik
chr1	65168596	65170956	G1E-ER4:65168596-65170956:Idh1;G1E-ER4:65168596-65170956:Pikfyve;Large_intestine_epithelial:65168826-65170956:Plekhm3;Large_intestine_epithelial:65168826-65170956:Rpl10a;Large_intestine_epithelial:65168826-65170956:D630023F18Rik;Large_intestine_epithelial:65168826-65170956:Idh1;Large_intestine_epithelial:65168826-65170956:Pikfyve;MEL:65168836-65170956:Rpl10a;MEL:65168836-65170956:D630023F18Rik;MEL:65168836-65170956:Idh1
chr1	65168596	65170956	MEL:65168836-65170956:Pikfyve;G1E:65169166-65170956:Idh1;G1E:65169166-65170956:Pikfyve
chr1	65175366	65178986	Lung:65175366-65178986:Plekhm3;Lung:65175366-65178986:Idh1;Lung:65175366-65178986:Pikfyve;C3H10Thalf:65175616-65177786:Idh1;Heart:65175656-65178986:Rpl10a;Heart:65175656-65178986:Idh1;Heart:65175656-65178986:Pikfyve
chr1	65179156	65180136	Lung:65179156-65180136:Plekhm3;Lung:65179156-65180136:Pikfyve
chr1	65180976	65182116	MEL:65180976-65182116:Rpl10a;MEL:65180976-65182116:Idh1;MEL:65180976-65182116:Pikfyve
chr1	65183056	65186296	3T3-L1:65183056-65186296:Plekhm3;3T3-L1:65183056-65186296:Rpl10a;3T3-L1:65183056-65186296:Akr1cl;3T3-L1:65183056-65186296:Cryga;3T3-L1:65183056-65186296:D630023F18Rik;3T3-L1:65183056-65186296:Idh1;3T3-L1:65183056-65186296:Pikfyve;CD4+:65184216-65186296:Rpl10a;CD4+:65184216-65186296:Pikfyve;CD4+:65184216-65186296:Pth2r
chr1	65183056	65186296	Dendritic_cell:65184626-65186296:Plekhm3;Dendritic_cell:65184626-65186296:Idh1;Dendritic_cell:65184626-65186296:Pikfyve;IPSC:65184636-65186296:Rpl10a;IPSC:65184636-65186296:Cryge;IPSC:65184636-65186296:Crygd;IPSC:65184636-65186296:Cryga;IPSC:65184636-65186296:Idh1;IPSC:65184636-65186296:Pikfyve;G1E:65184986-65186296:Idh1
chr1	65183056	65186296	G1E:65184986-65186296:Pikfyve;G1E:65184986-65186296:Gm8805;MC3T3-E1:65185026-65186296:Rpl10a;MC3T3-E1:65185026-65186296:D630023F18Rik;MC3T3-E1:65185026-65186296:Idh1;MC3T3-E1:65185026-65186296:Pikfyve;Cerebellum:65185196-65186296:Plekhm3;Cerebellum:65185196-65186296:Akr1cl;Cerebellum:65185196-65186296:D630023F18Rik;Cerebellum:65185196-65186296:Idh1
chr1	65183056	65186296	Cerebellum:65185196-65186296:Pikfyve;Cerebellum_neonate:65185336-65186296:Rpl10a;Cerebellum_neonate:65185336-65186296:Idh1;Cerebellum_neonate:65185336-65186296:Pikfyve;Cerebellum_neonate:65185336-65186296:Pth2r;Prostate:65185376-65186296:Rpl10a;Prostate:65185376-65186296:Akr1cl;Prostate:65185376-65186296:Cryga;Prostate:65185376-65186296:Idh1;Prostate:65185376-65186296:Gm8805
chr1	65183056	65186296	ESC_KH2:65185426-65186296:Rpl10a;ESC_KH2:65185426-65186296:D630023F18Rik;ESC_KH2:65185426-65186296:Idh1;ESC_KH2:65185426-65186296:Pikfyve;Peritoneal_macrophage:65185436-65186296:Rpl10a;Peritoneal_macrophage:65185436-65186296:Idh1;Peritoneal_macrophage:65185436-65186296:Pikfyve;BAT:65185456-65186296:Rpl10a;BAT:65185456-65186296:U1;BAT:65185456-65186296:Gm8550
chr1	65183056	65186296	BAT:65185456-65186296:Idh1;ESC_J1:65185466-65186296:Rpl10a;ESC_J1:65185466-65186296:Cryge;ESC_J1:65185466-65186296:Crygd;ESC_J1:65185466-65186296:Cryga;ESC_J1:65185466-65186296:Idh1;ESC_J1:65185466-65186296:Pikfyve;Erythroid_spleen:65185496-65186296:Plekhm3;Erythroid_spleen:65185496-65186296:Rpl10a;Erythroid_spleen:65185496-65186296:Akr1cl
chr1	65183056	65186296	Erythroid_spleen:65185496-65186296:Pikfyve;Spermatid:65185536-65186296:D630023F18Rik;CMP:65185666-65186296:Rpl10a;CMP:65185666-65186296:Idh1;CMP:65185666-65186296:Pikfyve;CMP:65185666-65186296:Gm8805;ESC_NPC:65185826-65186296:Rpl10a;ESC_NPC:65185826-65186296:Gm8550;ESC_NPC:65185826-65186296:Idh1;ESC_NPC:65185826-65186296:Pikfyve
chr1	65183056	65186296	ESC_NPC:65185826-65186296:Gm8805;Large_intestine_epithelial:65185826-65186296:Plekhm3;Large_intestine_epithelial:65185826-65186296:Rpl10a;Large_intestine_epithelial:65185826-65186296:Akr1cl;Large_intestine_epithelial:65185826-65186296:Idh1;Large_intestine_epithelial:65185826-65186296:Pikfyve;EpiLC:65185866-65186296:Rpl10a;EpiLC:65185866-65186296:Cryga;EpiLC:65185866-65186296:D630023F18Rik;EpiLC:65185866-65186296:Idh1
chr1	65183056	65186296	EpiLC:65185866-65186296:Pikfyve;EpiLC:65185866-65186296:Pth2r;C3H10Thalf:65185876-65186296:Idh1;C3H10Thalf:65185876-65186296:Pikfyve;Neuron_cortical:65185876-65186296:Rpl10a;Neuron_cortical:65185876-65186296:D630023F18Rik;Neuron_cortical:65185876-65186296:Idh1;Neuron_cortical:65185876-65186296:Pikfyve;Th2:65185906-65186296:Idh1;Th2:65185906-65186296:Pikfyve
chr1	65183056	65186296	Th2:65185906-65186296:Gm8805;Striatum:65185966-65186296:Cryge;Striatum:65185966-65186296:Cryga;Striatum:65185966-65186296:D630023F18Rik;Striatum:65185966-65186296:Idh1;Striatum:65185966-65186296:Pikfyve;Striatum:65185966-65186296:Pth2r;Striatum:65185966-65186296:Gm8805;Uterus:65185966-65186296:Rpl10a;Uterus:65185966-65186296:Idh1
chr1	65183056	65186296	Uterus:65185966-65186296:Gm8805;Olfactory_bulb:65185986-65186296:Plekhm3;Olfactory_bulb:65185986-65186296:Akr1cl;Olfactory_bulb:65185986-65186296:Idh1;Olfactory_bulb:65185986-65186296:Pikfyve;WAT:65186046-65186296:Rpl10a;WAT:65186046-65186296:Cryga;WAT:65186046-65186296:D630023F18Rik;WAT:65186046-65186296:Idh1;WAT:65186046-65186296:Pikfyve
chr1	65183056	65186296	WAT:65186046-65186296:Pth2r;WAT:65186046-65186296:Gm8805;CD4+Treg:65186096-65186296:Rpl10a;CD4+Treg:65186096-65186296:D630023F18Rik;CD4+Treg:65186096-65186296:Pikfyve;Testis:65186146-65186296:Akr1cl;Testis:65186146-65186296:Idh1;Testis:65186146-65186296:Pikfyve;Rib_chondrocyte_P1:65186176-65186296:Rpl10a;Rib_chondrocyte_P1:65186176-65186296:D630023F18Rik
chr1	65183056	65186296	Rib_chondrocyte_P1:65186176-65186296:Idh1;Rib_chondrocyte_P1:65186176-65186296:Pikfyve;Rib_chondrocyte_P1:65186176-65186296:Pth2r;Forelimb_bud_embryo:65186216-65186296:Rpl10a;Forelimb_bud_embryo:65186216-65186296:D630023F18Rik;Forelimb_bud_embryo:65186216-65186296:Idh1;Forelimb_bud_embryo:65186216-65186296:Pikfyve;Forelimb_bud_embryo:65186216-65186296:Pth2r;Limb_E14.5:65186216-65186296:Idh1;Limb_E14.5:65186216-65186296:Pikfyve
chr1	65186826	65190316	3T3-L1:65186826-65190316:Plekhm3;3T3-L1:65186826-65190316:Rpl10a;3T3-L1:65186826-65190316:Akr1cl;3T3-L1:65186826-65190316:Cryga;3T3-L1:65186826-65190316:D630023F18Rik;3T3-L1:65186826-65190316:Idh1;3T3-L1:65186826-65190316:Pikfyve;3T3-L1:65186826-65190316:Gm8805;416B:65186826-65187086:Plekhm3;416B:65186826-65187086:Rpl10a
chr1	65186826	65190316	416B:65186826-65187086:Akr1cl;416B:65186826-65187086:Crygc;416B:65186826-65187086:Crygb;416B:65186826-65187086:Cryga;416B:65186826-65187086:D630023F18Rik;416B:65186826-65187086:Idh1;416B:65186826-65187086:Pikfyve;416B:65186826-65187086:Pth2r;416B:65186826-65187086:Gm8805;BAT:65186826-65187616:U1
chr1	65186826	65190316	BAT:65186826-65187616:Gm8550;BAT:65186826-65187616:Idh1;BAT:65186826-65187616:Pikfyve;BAT:65186826-65187616:Gm8805;Bone_marrow:65186826-65187106:D630023F18Rik;Bone_marrow:65186826-65187106:Idh1;Bone_marrow:65186826-65187106:Pikfyve;Bone_marrow:65186826-65187106:Gm8805;Brown_preadipocyte_E18.5:65186826-65186936:Rpl10a;Brown_preadipocyte_E18.5:65186826-65186936:D630023F18Rik
chr1	65186826	65190316	Brown_preadipocyte_E18.5:65186826-65186936:Idh1;Brown_preadipocyte_E18.5:65186826-65186936:Pikfyve;Brown_preadipocyte_E18.5:65186826-65186936:Gm8805;C3H10Thalf:65186826-65186966:Rpl10a;C3H10Thalf:65186826-65186966:Idh1;C3H10Thalf:65186826-65186966:Pikfyve;CD19+:65186826-65187306:Rpl10a;CD19+:65186826-65187306:U1;CD19+:65186826-65187306:Akr1cl;CD19+:65186826-65187306:Crygc
chr1	65186826	65190316	CD19+:65186826-65187306:Cryga;CD19+:65186826-65187306:D630023F18Rik;CD19+:65186826-65187306:Idh1;CD19+:65186826-65187306:Pikfyve;CD19+:65186826-65187306:Pth2r;CD19+:65186826-65187306:Gm5255;CD4+Treg:65186826-65187486:Rpl10a;CD4+Treg:65186826-65187486:D630023F18Rik;CD4+Treg:65186826-65187486:Idh1;CD4+Treg:65186826-65187486:Pikfyve
chr1	65186826	65190316	CD4+:65186826-65188206:Rpl10a;CD4+:65186826-65188206:Idh1;CD4+:65186826-65188206:Pikfyve;CD4+:65186826-65188206:Pth2r;CD8+:65186826-65187726:Rpl10a;CD8+:65186826-65187726:D630023F18Rik;CD8+:65186826-65187726:Idh1;CD8+:65186826-65187726:Pikfyve;CH12:65186826-65188266:Rpl10a;CH12:65186826-65188266:D630023F18Rik
chr1	65186826	65190316	CH12:65186826-65188266:Pikfyve;CH12:65186826-65188266:Gm8805;Cerebellum:65186826-65187906:Plekhm3;Cerebellum:65186826-65187906:D630023F18Rik;Cerebellum:65186826-65187906:Idh1;Cerebellum:65186826-65187906:Pikfyve;Cerebellum_neonate:65186826-65187966:Rpl10a;Cerebellum_neonate:65186826-65187966:D630023F18Rik;Cerebellum_neonate:65186826-65187966:Idh1;Cerebellum_neonate:65186826-65187966:Pikfyve
chr1	65186826	65190316	Dendritic_cell:65186826-65190316:Plekhm3;Dendritic_cell:65186826-65190316:Idh1;Dendritic_cell:65186826-65190316:Pikfyve;ESC_J1:65186826-65187596:Rpl10a;ESC_J1:65186826-65187596:Cryge;ESC_J1:65186826-65187596:Crygd;ESC_J1:65186826-65187596:Cryga;ESC_J1:65186826-65187596:Idh1;ESC_J1:65186826-65187596:Pikfyve;ESC_J1:65186826-65187596:Gm8805
chr1	65186826	65190316	ESC_KH2:65186826-65187296:Rpl10a;ESC_KH2:65186826-65187296:D630023F18Rik;ESC_KH2:65186826-65187296:Idh1;ESC_KH2:65186826-65187296:Pikfyve;ESC_KH2:65186826-65187296:Pth2r;EpiLC:65186826-65187176:Rpl10a;EpiLC:65186826-65187176:D630023F18Rik;EpiLC:65186826-65187176:Idh1;EpiLC:65186826-65187176:Pikfyve;Erythroid_fetal_liver:65186826-65187156:Rpl10a
chr1	65186826	65190316	Erythroid_fetal_liver:65186826-65187156:D630023F18Rik;Erythroid_fetal_liver:65186826-65187156:Idh1;Erythroid_fetal_liver:65186826-65187156:Pikfyve;Erythroid_fetal_liver:65186826-65187156:Pth2r;Erythroid_spleen:65186826-65187316:Rpl10a;Erythroid_spleen:65186826-65187316:Idh1;Erythroid_spleen:65186826-65187316:Pikfyve;Forelimb_bud_embryo:65186826-65187436:Rpl10a;Forelimb_bud_embryo:65186826-65187436:Idh1;Forelimb_bud_embryo:65186826-65187436:Pikfyve
chr1	65186826	65190316	Forelimb_bud_embryo:65186826-65187436:Pth2r;G1E-ER4:65186826-65188376:Plekhm3;G1E-ER4:65186826-65188376:D630023F18Rik;G1E-ER4:65186826-65188376:Idh1;G1E-ER4:65186826-65188376:Pikfyve;G1E:65186826-65189086:Idh1;G1E:65186826-65189086:Pikfyve;GMP:65186826-65187166:Gm8550;GMP:65186826-65187166:D630023F18Rik;GMP:65186826-65187166:Idh1
chr1	65186826	65190316	GMP:65186826-65187166:Pikfyve;GMP:65186826-65187166:Gm8805;Heart_E12.5:65186826-65187266:Rpl10a;Heart_E12.5:65186826-65187266:D630023F18Rik;Heart_E12.5:65186826-65187266:Idh1;Heart_E12.5:65186826-65187266:Pikfyve;Heart:65186826-65187446:Idh1;Heart:65186826-65187446:Pikfyve;Hindbrain_E11.5:65186826-65187096:Rpl10a;Hindbrain_E11.5:65186826-65187096:Idh1
chr1	65186826	65190316	Hindbrain_E11.5:65186826-65187096:Pikfyve;IPSC:65186826-65190316:Rpl10a;IPSC:65186826-65190316:Cryge;IPSC:65186826-65190316:Crygd;IPSC:65186826-65190316:Cryga;IPSC:65186826-65190316:D630023F18Rik;IPSC:65186826-65190316:Idh1;IPSC:65186826-65190316:Pikfyve;IPSC:65186826-65190316:Pth2r;Kidney:65186826-65187896:Plekhm3
chr1	65186826	65190316	Kidney:65186826-65187896:Akr1cl;Kidney:65186826-65187896:Cryga;Kidney:65186826-65187896:D630023F18Rik;Kidney:65186826-65187896:Idh1;Kidney:65186826-65187896:Pikfyve;Large_intestine_epithelial:65186826-65187936:Plekhm3;Large_intestine_epithelial:65186826-65187936:Rpl10a;Large_intestine_epithelial:65186826-65187936:Akr1cl;Large_intestine_epithelial:65186826-65187936:Idh1;Large_intestine_epithelial:65186826-65187936:Pikfyve
chr1	65186826	65190316	Limb_E11.5:65186826-65187106:Plekhm3;Limb_E11.5:65186826-65187106:Rpl10a;Limb_E11.5:65186826-65187106:D630023F18Rik;Limb_E11.5:65186826-65187106:Idh1;Limb_E11.5:65186826-65187106:Pikfyve;Limb_E14.5:65186826-65187226:Idh1;Limb_E14.5:65186826-65187226:Pikfyve;Lung_E14.5:65186826-65187666:Rpl10a;Lung_E14.5:65186826-65187666:Idh1;Lung_E14.5:65186826-65187666:Pikfyve
chr1	65186826	65190316	Lung_neonate:65186826-65187826:Rpl10a;Lung_neonate:65186826-65187826:Idh1;Lung_neonate:65186826-65187826:Pikfyve;Lung_neonate:65186826-65187826:Pth2r;MC3T3-E1:65186826-65187586:Rpl10a;MC3T3-E1:65186826-65187586:Idh1;MC3T3-E1:65186826-65187586:Pikfyve;NKC_spleen:65186826-65187666:Rpl10a;NKC_spleen:65186826-65187666:D630023F18Rik;NKC_spleen:65186826-65187666:Idh1
chr1	65186826	65190316	NKC_spleen:65186826-65187666:Pikfyve;NKC_spleen:65186826-65187666:Gm8805;NPC:65186826-65187306:Plekhm3;NPC:65186826-65187306:D630023F18Rik;NPC:65186826-65187306:Idh1;NPC:65186826-65187306:Pikfyve;Neuron_cortical:65186826-65187616:Rpl10a;Neuron_cortical:65186826-65187616:D630023F18Rik;Neuron_cortical:65186826-65187616:Idh1;Neuron_cortical:65186826-65187616:Pikfyve
chr1	65186826	65190316	Peritoneal_macrophage:65186826-65187956:Rpl10a;Peritoneal_macrophage:65186826-65187956:Idh1;Peritoneal_macrophage:65186826-65187956:Pikfyve;Peritoneal_macrophage:65186826-65187956:Pth2r;Prostate:65186826-65189286:Rpl10a;Prostate:65186826-65189286:Idh1;Prostate:65186826-65189286:Gm8805;Rib_chondrocyte_P1:65186826-65187346:Rpl10a;Rib_chondrocyte_P1:65186826-65187346:D630023F18Rik;Rib_chondrocyte_P1:65186826-65187346:Idh1
chr1	65186826	65190316	Rib_chondrocyte_P1:65186826-65187346:Pikfyve;Spermatid:65186826-65189166:D630023F18Rik;Spermatid:65186826-65189166:Idh1;Spermatid:65186826-65189166:Pikfyve;Striatum:65186826-65187016:Gm8550;Striatum:65186826-65187016:Cryga;Striatum:65186826-65187016:D630023F18Rik;Striatum:65186826-65187016:Idh1;Striatum:65186826-65187016:Pikfyve;Striatum:65186826-65187016:Pth2r
chr1	65186826	65190316	Striatum:65186826-65187016:Gm5255;Striatum:65186826-65187016:Gm8805;Testis:65186826-65187166:Akr1cl;Testis:65186826-65187166:Idh1;Testis:65186826-65187166:Pikfyve;Th2:65186826-65187266:Idh1;Th2:65186826-65187266:Gm8805;Treg_cell:65186826-65187176:Rpl10a;Treg_cell:65186826-65187176:D630023F18Rik;Treg_cell:65186826-65187176:Idh1
chr1	65186826	65190316	Treg_cell:65186826-65187176:Pikfyve;Uterus:65186826-65186916:Rpl10a;Uterus:65186826-65186916:Idh1;Uterus:65186826-65186916:Gm8805;WAT:65186826-65187266:Rpl10a;WAT:65186826-65187266:D630023F18Rik;WAT:65186826-65187266:Idh1;WAT:65186826-65187266:Pikfyve;WAT:65186826-65187266:Pth2r;WAT:65186826-65187266:Gm8805
chr1	65186826	65190316	ZHBTc4:65186826-65186966:Rpl10a;ZHBTc4:65186826-65186966:Cryge;ZHBTc4:65186826-65186966:Crygd;ZHBTc4:65186826-65186966:Idh1;ZHBTc4:65186826-65186966:Pikfyve
chr1	65244846	65245706	3T3-L1:65244846-65245706:Plekhm3;3T3-L1:65244846-65245706:Rpl10a;3T3-L1:65244846-65245706:Akr1cl;3T3-L1:65244846-65245706:D630023F18Rik;3T3-L1:65244846-65245706:Idh1;3T3-L1:65244846-65245706:Pikfyve;3T3-L1:65244846-65245706:Gm8805
chr1	65245836	65246056	3T3-L1:65245836-65246056:Plekhm3;3T3-L1:65245836-65246056:Rpl10a;3T3-L1:65245836-65246056:Akr1cl;3T3-L1:65245836-65246056:Cryga;3T3-L1:65245836-65246056:D630023F18Rik;3T3-L1:65245836-65246056:Idh1;3T3-L1:65245836-65246056:Pikfyve;3T3-L1:65245836-65246056:Gm8805;MEL:65245836-65246056:Rpl10a;MEL:65245836-65246056:Idh1
chr1	65333826	65335046	Cortex:65333826-65335046:Crygb;Cortex:65333826-65335046:Cryga;Cortex:65333826-65335046:Pth2r
chr1	65337936	65338406	Liver:65337936-65338406:Idh1;Liver:65337936-65338406:Pikfyve
chr1	65352876	65355706	3T3-L1:65352876-65355206:Rpl10a;3T3-L1:65352876-65355206:Idh1;3T3-L1:65352876-65355206:Gm8805;MC3T3-E1:65352936-65355706:Pikfyve
chr1	65389236	65392156	MC3T3-E1:65389236-65392156:Pikfyve
chr1	66114906	66116126	3T3-L1:66114906-66116126:Mtap2
chr1	66175486	66179296	Brain_E14.5:66175486-66177256:Mtap2;Brain_E14.5:66175486-66177256:Unc80;Cerebellum:66175486-66179016:Gm15659;Cerebellum:66175486-66179016:Mtap2;Cerebellum:66175486-66179016:Mtap2;Cerebellum:66175486-66179016:Gm10558;Cerebellum:66175486-66179016:Gm10558;Cerebellum:66175486-66179016:Unc80;Cerebellum:66175486-66179016:Unc80;Cerebellum_neonate:66175486-66178976:Mtap2
chr1	66175486	66179296	Cerebellum_neonate:66175486-66178976:Mtap2;Forebrain_E11.5:66175486-66177346:Gm8809;Forebrain_E11.5:66175486-66177346:Mtap2;Hindbrain_E11.5:66175486-66176706:Mtap2;NPC:66175486-66175846:Gm15659;NPC:66175486-66175846:Mtap2;NPC:66175486-66175846:Gm10558;NPC:66175486-66175846:Unc80;Neuron_cortical:66175486-66179296:Mtap2;Neuron_cortical:66175486-66179296:Mtap2
chr1	66175486	66179296	Olfactory_bulb:66175486-66175766:Mtap2;Striatum:66175486-66175736:Gm15659;Striatum:66175486-66175736:Mtap2;Striatum:66175486-66175736:Gm10558;NPC:66177676-66178466:Gm15659;NPC:66177676-66178466:Mtap2;NPC:66177676-66178466:Gm10558;NPC:66177676-66178466:Unc80
chr1	66185576	66188066	NPC:66185576-66188066:Gm15659;NPC:66185576-66188066:Mtap2;NPC:66185576-66188066:Gm10558;NPC:66185576-66188066:Unc80
chr1	66194866	66197146	NPC:66194866-66196516:Gm15659;NPC:66194866-66196516:Mtap2;CH12:66196166-66197146:Mtap2
chr1	66209736	66212916	Cerebellum:66209736-66212916:Gm15659;Cerebellum:66209736-66212916:Mtap2;Cerebellum:66209736-66212916:Gm10558;Cerebellum:66209736-66212916:Unc80;NPC:66210656-66212546:Gm15659;NPC:66210656-66212546:Mtap2;NPC:66210656-66212546:Unc80
chr1	66225306	66229326	NPC:66225306-66229326:Gm15659;NPC:66225306-66229326:Mtap2;NPC:66225306-66229326:Gm10558;NPC:66225306-66229326:Unc80;Cerebellum_neonate:66225396-66228486:Mtap2;Cerebellum:66225986-66227996:Mtap2;Cerebellum:66225986-66227996:Gm10558;Cerebellum:66225986-66227996:Unc80;Brain_E14.5:66227026-66227306:Mtap2;Brain_E14.5:66227026-66227306:Unc80
chr1	66225306	66229326	Brain_E14.5:66227026-66227306:Rpe;AtT-20:66227966-66228636:Mtap2
chr1	66251416	66251656	NPC:66251416-66251656:Gm15659;NPC:66251416-66251656:Mtap2;NPC:66251416-66251656:Gm10558;NPC:66251416-66251656:Unc80
chr1	66251706	66252686	NPC:66251706-66252686:Gm15659;NPC:66251706-66252686:Mtap2;NPC:66251706-66252686:Gm10558;NPC:66251706-66252686:U1;NPC:66251706-66252686:Unc80;ESC_NPC:66252036-66252516:Gm15659;ESC_NPC:66252036-66252516:Gm8812;ESC_NPC:66252036-66252516:Mtap2;ESC_NPC:66252036-66252516:Gm10558
chr1	66288456	66289986	Cerebellum:66288456-66289986:Mtap2;Cerebellum:66288456-66289986:Gm10558;Cerebellum:66288456-66289986:Unc80
chr1	66318896	66321716	Cerebellum:66318896-66321716:Mtap2;Cerebellum:66318896-66321716:Gm10558;Cerebellum:66318896-66321716:Unc80;NPC:66318996-66321716:Gm15659;NPC:66318996-66321716:Mtap2;NPC:66318996-66321716:Gm10558;NPC:66318996-66321716:U1;NPC:66318996-66321716:Unc80;Cerebellum_neonate:66319016-66321716:Mtap2;Cerebellum_neonate:66319016-66321716:Unc80
chr1	66318896	66321716	Forebrain_E11.5:66319976-66321446:Gm8809;Forebrain_E11.5:66319976-66321446:Mtap2;Brain_E14.5:66320016-66321716:Mtap2;Brain_E14.5:66320016-66321716:Unc80;Neuron_cortical:66320066-66321716:Mtap2;Neuron_cortical:66320066-66321716:Unc80;Hindbrain_E11.5:66321486-66321716:Mtap2;Cortex:66321586-66321716:Mtap2;Cortex:66321586-66321716:SNORA26;Cortex:66321586-66321716:Gm10558
chr1	66318896	66321716	Cortex:66321586-66321716:U1;Cortex:66321586-66321716:Unc80;Olfactory_bulb:66321586-66321716:Mtap2;Olfactory_bulb:66321586-66321716:Unc80
chr1	66322136	66322396	Brain_E14.5:66322136-66322396:Mtap2;Brain_E14.5:66322136-66322396:Unc80;Cerebellum:66322136-66322396:Mtap2;Cerebellum:66322136-66322396:Gm10558;Cerebellum:66322136-66322396:Unc80;Cerebellum_neonate:66322136-66322396:Mtap2;Cerebellum_neonate:66322136-66322396:Unc80;Cortex:66322136-66322316:Mtap2;Cortex:66322136-66322316:SNORA26;Cortex:66322136-66322316:Gm10558
chr1	66322136	66322396	Cortex:66322136-66322316:U1;Cortex:66322136-66322316:Unc80;Hindbrain_E11.5:66322136-66322396:Mtap2;NPC:66322136-66322396:Gm15659;NPC:66322136-66322396:Mtap2;NPC:66322136-66322396:Gm10558;NPC:66322136-66322396:U1;NPC:66322136-66322396:Unc80;Neuron_cortical:66322136-66322396:Mtap2;Olfactory_bulb:66322136-66322306:Mtap2
chr1	66322136	66322396	Olfactory_bulb:66322136-66322306:Unc80;Striatum:66322136-66322396:Gm15659;Striatum:66322136-66322396:Mtap2;Striatum:66322136-66322396:Gm10558
chr1	66322466	66325866	Cerebellum:66322466-66325866:Mtap2;Cerebellum:66322466-66325866:Gm10558;Cerebellum:66322466-66325866:Unc80;Cerebellum_neonate:66322466-66325686:Mtap2;Neuron_cortical:66322466-66325666:Mtap2;Brain_E14.5:66323346-66323846:Mtap2;Brain_E14.5:66323346-66323846:Unc80
chr1	66384406	66390586	Neuron_cortical:66384406-66388086:Mtap2;Neuron_cortical:66384406-66388086:Unc80;NPC:66385486-66387916:Mtap2;NPC:66385486-66387916:Gm10558;NPC:66385486-66387916:U1;NPC:66385486-66387916:Unc80;Cerebellum_neonate:66385606-66390166:Mtap2;Cerebellum_neonate:66385606-66390166:Mtap2;Cerebellum_neonate:66385606-66390166:Unc80;Cerebellum_neonate:66385606-66390166:Unc80
chr1	66384406	66390586	Hindbrain_E11.5:66386316-66387666:Mtap2;Brain_E14.5:66386346-66387616:Mtap2;Brain_E14.5:66386346-66387616:Unc80;Olfactory_bulb:66386436-66387376:Mtap2;Olfactory_bulb:66386436-66387376:Unc80;Cortex:66386886-66387216:Mtap2;Cortex:66386886-66387216:SNORA26;Cortex:66386886-66387216:Gm10558;Cortex:66386886-66387216:U1;Cortex:66386886-66387216:Unc80
chr1	66384406	66390586	Cortex:66386886-66387216:Rpe;NPC:66388086-66389126:Mtap2;NPC:66388086-66389126:Gm10558;NPC:66388086-66389126:U1;NPC:66388086-66389126:Unc80;Forebrain_E12.5:66388246-66389096:Mtap2;Hindbrain_E11.5:66388286-66389096:Mtap2;Neuron_cortical:66388346-66390586:Mtap2;Neuron_cortical:66388346-66390586:Unc80;Brain_E14.5:66388446-66389066:Mtap2
chr1	66384406	66390586	Brain_E14.5:66388446-66389066:Unc80
chr1	66393946	66396306	NPC:66393946-66396306:Mtap2;NPC:66393946-66396306:Gm10558;NPC:66393946-66396306:U1;NPC:66393946-66396306:Unc80;ESC_NPC:66395156-66395606:Gm15659;ESC_NPC:66395156-66395606:Mtap2;ESC_NPC:66395156-66395606:Gm10558;ESC_NPC:66395156-66395606:Unc80
chr1	66468536	66469456	Cerebellum:66468536-66469456:Unc80;Cerebellum:66468536-66469456:Rpe;Cerebellum:66468536-66469456:1110028C15Rik;Cerebellum_neonate:66468536-66469456:Mtap2;Cerebellum_neonate:66468536-66469456:Unc80;Cerebellum_neonate:66468536-66469456:Rpe;Cerebellum_neonate:66468536-66469456:1110028C15Rik;ESC_J1:66468536-66468996:Rpe;Hindbrain_E11.5:66468536-66468826:Rpe;Neuron_cortical:66468536-66469456:Mtap2
chr1	66468536	66469456	Neuron_cortical:66468536-66469456:Unc80;Neuron_cortical:66468536-66469456:Rpe;Neuron_cortical:66468536-66469456:Gm15789
chr1	66469506	66470216	Cerebellum:66469506-66470216:Unc80;Cerebellum:66469506-66470216:Rpe;Cerebellum:66469506-66470216:1110028C15Rik;Cerebellum_neonate:66469506-66469686:Unc80;Cerebellum_neonate:66469506-66469686:Rpe
chr1	66549936	66550936	CD4+:66549936-66550936:Gm15789;Cerebellum:66549936-66550936:Mtap2;Cerebellum:66549936-66550936:Unc80;Cerebellum:66549936-66550936:1110028C15Rik;Th1:66549936-66550936:Unc80;Th1:66549936-66550936:Rpe
chr1	66551046	66552146	CD4+:66551046-66552146:Gm15789;Cerebellum:66551046-66552146:Mtap2;Cerebellum:66551046-66552146:Unc80;Cerebellum:66551046-66552146:1110028C15Rik;Th1:66551046-66552146:Unc80;Th1:66551046-66552146:Rpe
chr1	66552246	66554926	CD4+:66552246-66554926:Gm15789;Cerebellum:66552246-66553036:Mtap2;Cerebellum:66552246-66553036:Unc80;Cerebellum:66552246-66553036:1110028C15Rik;Th2:66552266-66554366:Unc80;Th2:66552266-66554366:Rpe;Th2:66552266-66554366:Acadl
chr1	66654596	66656146	NPC:66654596-66656016:Mtap2;NPC:66654596-66656016:U1;NPC:66654596-66656016:Unc80;NPC:66654596-66656016:Rpe;NPC:66654596-66656016:1110028C15Rik;ESC_NPC:66654916-66656146:Gm10558;ESC_NPC:66654916-66656146:Unc80;ESC_NPC:66654916-66656146:Rpe;ESC_NPC:66654916-66656146:Acadl;ESC_NPC:66654916-66656146:Gm10072
chr1	66688896	66690046	NPC:66688896-66690046:Acadl
chr1	66691686	66692506	NPC:66691686-66692506:Acadl
chr1	66692586	66693686	NPC:66692586-66693686:1110028C15Rik;NPC:66692586-66693686:Acadl
chr1	66701026	66701616	3T3-L1:66701026-66701616:Rpe;3T3-L1:66701026-66701616:1110028C15Rik;3T3-L1:66701026-66701616:Acadl;3T3-L1:66701026-66701616:Lancl1;416B:66701026-66701176:1110028C15Rik;416B:66701026-66701176:Gm15793;416B:66701026-66701176:Acadl;416B:66701026-66701176:Lancl1;BAT:66701026-66701616:Gm15793;BAT:66701026-66701616:Acadl
chr1	66701026	66701616	BAT:66701026-66701616:Myl1;Bone_marrow:66701026-66701606:1110028C15Rik;Bone_marrow:66701026-66701606:Gm15793;Bone_marrow:66701026-66701606:Acadl;C3H10Thalf:66701026-66701616:Acadl;C3H10Thalf:66701026-66701616:Lancl1;CD19+:66701026-66701616:Gm15793;CD19+:66701026-66701616:Acadl;CD19+:66701026-66701616:SNORA17;CD19+:66701026-66701616:Myl1
chr1	66701026	66701616	CD19+:66701026-66701616:Lancl1;CD4+CD8+:66701026-66701616:1110028C15Rik;CD4+CD8+:66701026-66701616:Gm15793;CD4+CD8+:66701026-66701616:Acadl;CD4+:66701026-66701616:Rpe;CD4+:66701026-66701616:Gm15789;CD4+:66701026-66701616:Gm15793;CD4+:66701026-66701616:Acadl;CD4+:66701026-66701616:Lancl1;CD8+:66701026-66701616:Rpe
chr1	66701026	66701616	CD8+:66701026-66701616:Gm15793;CD8+:66701026-66701616:Lancl1;CMP:66701026-66701386:1110028C15Rik;CMP:66701026-66701386:Gm15793;CMP:66701026-66701386:Acadl;CMP:66701026-66701386:Gm10072;Cerebellum:66701026-66701616:Unc80;Cerebellum:66701026-66701616:Gm15789;Cerebellum:66701026-66701616:1110028C15Rik;Cerebellum:66701026-66701616:Acadl
chr1	66701026	66701616	Cerebellum:66701026-66701616:Lancl1;Cerebellum_neonate:66701026-66701616:1110028C15Rik;Cerebellum_neonate:66701026-66701616:Gm15793;Cerebellum_neonate:66701026-66701616:Acadl;Cortex:66701026-66701106:U1;Cortex:66701026-66701106:Unc80;Cortex:66701026-66701106:Rpe;Cortex:66701026-66701106:Gm15789;Cortex:66701026-66701106:Acadl;Cortex:66701026-66701106:Gm15826
chr1	66701026	66701616	Cortex:66701026-66701106:Lancl1;ESC_J1:66701026-66701616:Rpe;ESC_KH2:66701026-66701616:Rpe;ESC_KH2:66701026-66701616:Gm15793;ESC_KH2:66701026-66701616:Acadl;EpiLC:66701026-66701616:Gm15793;EpiLC:66701026-66701616:Acadl;EpiLC:66701026-66701616:Lancl1;Erythroid_spleen:66701026-66701616:Lancl1;Forelimb_bud_embryo:66701026-66701616:Rpe
chr1	66701026	66701616	Forelimb_bud_embryo:66701026-66701616:1110028C15Rik;Forelimb_bud_embryo:66701026-66701616:Gm15793;Forelimb_bud_embryo:66701026-66701616:Acadl;Forelimb_bud_embryo:66701026-66701616:Lancl1;G1E-ER4:66701026-66701616:Rpe;G1E-ER4:66701026-66701616:1110028C15Rik;G1E-ER4:66701026-66701616:Acadl;G1E-ER4:66701026-66701616:Lancl1;G1E:66701026-66701616:Gm15793;G1E:66701026-66701616:Acadl
chr1	66701026	66701616	GMP:66701026-66701366:Rpe;GMP:66701026-66701366:Gm15793;GMP:66701026-66701366:Acadl;GMP:66701026-66701366:Lancl1;Heart:66701026-66701616:Gm15789;Heart:66701026-66701616:Acadl;Heart:66701026-66701616:Myl1;IPSC:66701026-66701616:Rpe;IPSC:66701026-66701616:Gm15793;IPSC:66701026-66701616:Acadl
chr1	66701026	66701616	Kidney:66701026-66701616:1110028C15Rik;Kidney:66701026-66701616:Acadl;Large_intestine_epithelial:66701026-66701616:Rpe;Large_intestine_epithelial:66701026-66701616:1110028C15Rik;Large_intestine_epithelial:66701026-66701616:Gm15793;Large_intestine_epithelial:66701026-66701616:Acadl;Limb_E11.5:66701026-66701546:Rpe;Limb_E11.5:66701026-66701546:1110028C15Rik;Limb_E11.5:66701026-66701546:Acadl;Limb_E11.5:66701026-66701546:Myl1
chr1	66701026	66701616	Limb_E11.5:66701026-66701546:Lancl1;Limb_E14.5:66701026-66701616:1110028C15Rik;Limb_E14.5:66701026-66701616:Acadl;Limb_E14.5:66701026-66701616:Myl1;Lung:66701026-66701616:Rpe;Lung:66701026-66701616:1110028C15Rik;Lung:66701026-66701616:Acadl;MC3T3-E1:66701026-66701616:Gm15793;MC3T3-E1:66701026-66701616:Lancl1;MEL:66701026-66701616:1110028C15Rik
chr1	66701026	66701616	NPC:66701026-66701616:1110028C15Rik;NPC:66701026-66701616:Acadl;Neuron_cortical:66701026-66701616:Gm15789;Neuron_cortical:66701026-66701616:Acadl;Pancreas:66701026-66701096:Acadl;Peritoneal_macrophage:66701026-66701616:Gm15789;Peritoneal_macrophage:66701026-66701616:1110028C15Rik;Peritoneal_macrophage:66701026-66701616:Acadl;Peritoneal_macrophage:66701026-66701616:Lancl1;Prostate:66701026-66701616:Rpe
chr1	66701026	66701616	Prostate:66701026-66701616:1110028C15Rik;Prostate:66701026-66701616:Acadl;Rib_chondrocyte_P1:66701026-66701606:Gm15789;Rib_chondrocyte_P1:66701026-66701606:Lancl1;Spermatid:66701026-66701616:1110028C15Rik;Spleen:66701026-66701576:Rpe;Spleen:66701026-66701576:1110028C15Rik;Spleen:66701026-66701576:Acadl;Stomach_neonate:66701026-66701566:Acadl;Striatum:66701026-66701356:Gm15789
chr1	66701026	66701616	Striatum:66701026-66701356:Gm15793;Striatum:66701026-66701356:Acadl;Testis:66701026-66701566:1110028C15Rik;Testis:66701026-66701566:Lancl1;Th2:66701026-66701576:Rpe;Th2:66701026-66701576:Gm15793;Th2:66701026-66701576:Acadl;Th2:66701026-66701576:Lancl1;Thymus:66701026-66701616:1110028C15Rik;Treg_cell:66701026-66701516:Acadl
chr1	66701026	66701616	Uterus:66701026-66701116:Rpe;Uterus:66701026-66701116:Acadl;V6.5:66701026-66701616:Rpe;V6.5:66701026-66701616:Gm15789;V6.5:66701026-66701616:Gm15793;V6.5:66701026-66701616:Lancl1;WAT:66701026-66701616:Gm15789;WAT:66701026-66701616:1110028C15Rik;WAT:66701026-66701616:Gm15793;WAT:66701026-66701616:Acadl
chr1	66701026	66701616	WAT:66701026-66701616:Myl1;ZHBTc4:66701026-66701576:Rpe;ZHBTc4:66701026-66701576:Acadl
chr1	66701646	66706436	3T3-L1:66701646-66704376:Rpe;3T3-L1:66701646-66704376:1110028C15Rik;3T3-L1:66701646-66704376:Acadl;3T3-L1:66701646-66704376:Lancl1;BAT:66701646-66702736:Rpe;BAT:66701646-66702736:Gm15793;BAT:66701646-66702736:Acadl;BAT:66701646-66702736:Myl1;BAT:66701646-66702736:Gm10072;CD4+Treg:66701646-66701946:Rpe
chr1	66701646	66706436	CD4+Treg:66701646-66701946:Gm15793;CD4+Treg:66701646-66701946:Lancl1;CD4+:66701646-66704206:Rpe;CD4+:66701646-66704206:Gm15789;CD4+:66701646-66704206:1110028C15Rik;CD4+:66701646-66704206:Gm15793;CD4+:66701646-66704206:Acadl;CD4+:66701646-66704206:Lancl1;CH12:66701646-66702786:Rpe;CH12:66701646-66702786:Gm15793
chr1	66701646	66706436	CH12:66701646-66702786:Acadl;Cerebellum:66701646-66702026:Unc80;Cerebellum:66701646-66702026:Rpe;Cerebellum:66701646-66702026:Gm15789;Cerebellum:66701646-66702026:1110028C15Rik;Cerebellum:66701646-66702026:Acadl;Cerebellum:66701646-66702026:Myl1;Cerebellum:66701646-66702026:Lancl1;Cerebellum_neonate:66701646-66701996:Unc80;Cerebellum_neonate:66701646-66701996:Rpe
chr1	66701646	66706436	Cerebellum_neonate:66701646-66701996:Gm15789;Cerebellum_neonate:66701646-66701996:1110028C15Rik;Cerebellum_neonate:66701646-66701996:Gm15793;Cerebellum_neonate:66701646-66701996:Acadl;Cerebellum_neonate:66701646-66701996:Lancl1;Dendritic_cell:66701646-66704246:Rpe;Dendritic_cell:66701646-66704246:Gm15793;ESC_KH2:66701646-66702426:Rpe;ESC_KH2:66701646-66702426:Gm15793;ESC_KH2:66701646-66702426:Acadl
chr1	66701646	66706436	Forelimb_bud_embryo:66701646-66701786:Rpe;Forelimb_bud_embryo:66701646-66701786:1110028C15Rik;Forelimb_bud_embryo:66701646-66701786:Gm15793;Forelimb_bud_embryo:66701646-66701786:Acadl;Forelimb_bud_embryo:66701646-66701786:Myl1;Forelimb_bud_embryo:66701646-66701786:Lancl1;G1E-ER4:66701646-66702936:Rpe;G1E-ER4:66701646-66702936:1110028C15Rik;G1E-ER4:66701646-66702936:Acadl;G1E-ER4:66701646-66702936:Lancl1
chr1	66701646	66706436	G1E:66701646-66704146:Rpe;G1E:66701646-66704146:Gm15789;G1E:66701646-66704146:Gm15793;G1E:66701646-66704146:Acadl;IPSC:66701646-66706436:Rpe;IPSC:66701646-66706436:Gm15793;IPSC:66701646-66706436:Acadl;IPSC:66701646-66706436:Lancl1;Large_intestine_epithelial:66701646-66702506:Rpe;Large_intestine_epithelial:66701646-66702506:1110028C15Rik
chr1	66701646	66706436	Large_intestine_epithelial:66701646-66702506:Acadl;Lung:66701646-66701876:Rpe;Lung:66701646-66701876:1110028C15Rik;Lung:66701646-66701876:Acadl;Lung_neonate:66701646-66701826:Rpe;Lung_neonate:66701646-66701826:Gm15789;Lung_neonate:66701646-66701826:1110028C15Rik;Lung_neonate:66701646-66701826:Gm15793;Lung_neonate:66701646-66701826:Acadl;Lung_neonate:66701646-66701826:Lancl1
chr1	66701646	66706436	MC3T3-E1:66701646-66703696:Rpe;MC3T3-E1:66701646-66703696:Gm15789;MC3T3-E1:66701646-66703696:1110028C15Rik;MC3T3-E1:66701646-66703696:Gm15793;MC3T3-E1:66701646-66703696:Acadl;MC3T3-E1:66701646-66703696:Lancl1;Peritoneal_macrophage:66701646-66701936:Rpe;Peritoneal_macrophage:66701646-66701936:Gm15789;Peritoneal_macrophage:66701646-66701936:1110028C15Rik;Peritoneal_macrophage:66701646-66701936:Gm15793
chr1	66701646	66706436	Peritoneal_macrophage:66701646-66701936:Acadl;Peritoneal_macrophage:66701646-66701936:Lancl1;Prostate:66701646-66702936:Rpe;Prostate:66701646-66702936:1110028C15Rik;Prostate:66701646-66702936:Gm15793;Prostate:66701646-66702936:Acadl;Spermatid:66701646-66702786:Rpe;Spermatid:66701646-66702786:Gm15789;Spermatid:66701646-66702786:1110028C15Rik;Th1:66701646-66702916:Rpe
chr1	66701646	66706436	Th1:66701646-66702916:Gm15789;Th1:66701646-66702916:Gm15793;Th1:66701646-66702916:Acadl;Th1:66701646-66702916:Lancl1;WAT:66701646-66702096:Rpe;WAT:66701646-66702096:Gm15789;WAT:66701646-66702096:1110028C15Rik;WAT:66701646-66702096:Gm15793;WAT:66701646-66702096:Acadl;WAT:66701646-66702096:Myl1
chr1	66701646	66706436	MEL:66702326-66703866:Rpe;MEL:66702326-66703866:1110028C15Rik;MEL:66702326-66703866:Gm15793;MEL:66702326-66703866:Lancl1
chr1	66777896	66777966	NPC:66777896-66777966:Rpe;NPC:66777896-66777966:Gm15789;NPC:66777896-66777966:1110028C15Rik;NPC:66777896-66777966:Gm15793;NPC:66777896-66777966:Acadl
chr1	66778106	66778606	NPC:66778106-66778606:Rpe;NPC:66778106-66778606:Gm15789;NPC:66778106-66778606:1110028C15Rik;NPC:66778106-66778606:Gm15793;NPC:66778106-66778606:Acadl
chr1	66806406	66817366	3T3-L1:66806406-66817366:Rpe;3T3-L1:66806406-66817366:Rpe;3T3-L1:66806406-66817366:Gm15789;3T3-L1:66806406-66817366:1110028C15Rik;3T3-L1:66806406-66817366:1110028C15Rik;3T3-L1:66806406-66817366:Gm15793;3T3-L1:66806406-66817366:Acadl;3T3-L1:66806406-66817366:Acadl;3T3-L1:66806406-66817366:Gm10072;3T3-L1:66806406-66817366:Lancl1
chr1	66806406	66817366	3T3-L1:66806406-66817366:Lancl1;MC3T3-E1:66811956-66817366:Rpe;MC3T3-E1:66811956-66817366:Rpe;MC3T3-E1:66811956-66817366:Gm15789;MC3T3-E1:66811956-66817366:1110028C15Rik;MC3T3-E1:66811956-66817366:Gm15793;MC3T3-E1:66811956-66817366:Gm15793;MC3T3-E1:66811956-66817366:Acadl;MC3T3-E1:66811956-66817366:Acadl;MC3T3-E1:66811956-66817366:Lancl1
chr1	66806406	66817366	CD4+:66812706-66817366:Rpe;CD4+:66812706-66817366:Gm15789;CD4+:66812706-66817366:Gm15789;CD4+:66812706-66817366:1110028C15Rik;CD4+:66812706-66817366:Gm15793;CD4+:66812706-66817366:Gm15793;CD4+:66812706-66817366:Acadl;CD4+:66812706-66817366:Acadl;CD4+:66812706-66817366:Myl1;CD4+:66812706-66817366:Lancl1
chr1	66806406	66817366	NKC_spleen:66813556-66817366:Rpe;NKC_spleen:66813556-66817366:Gm15789;NKC_spleen:66813556-66817366:1110028C15Rik;NKC_spleen:66813556-66817366:Gm15793;NKC_spleen:66813556-66817366:Gm15793;NKC_spleen:66813556-66817366:Acadl;NKC_spleen:66813556-66817366:Acadl;NKC_spleen:66813556-66817366:Lancl1;CD4+Treg:66813566-66816956:Rpe;CD4+Treg:66813566-66816956:Rpe
chr1	66806406	66817366	CD4+Treg:66813566-66816956:1110028C15Rik;CD4+Treg:66813566-66816956:Gm15793;CD4+Treg:66813566-66816956:Gm15793;CD4+Treg:66813566-66816956:Acadl;CD4+Treg:66813566-66816956:Acadl;CD4+Treg:66813566-66816956:Lancl1;Prostate:66813566-66817366:Rpe;Prostate:66813566-66817366:Rpe;Prostate:66813566-66817366:1110028C15Rik;Prostate:66813566-66817366:Gm15793
chr1	66806406	66817366	Prostate:66813566-66817366:Gm15793;Prostate:66813566-66817366:Acadl;Prostate:66813566-66817366:Acadl;Prostate:66813566-66817366:Lancl1;Th2:66813576-66815546:Rpe;Th2:66813576-66815546:Gm15793;Th2:66813576-66815546:Acadl;Lung:66813626-66817366:Rpe;Lung:66813626-66817366:Rpe;Lung:66813626-66817366:1110028C15Rik
chr1	66806406	66817366	Lung:66813626-66817366:Acadl;Lung:66813626-66817366:Acadl;Lung:66813626-66817366:Lancl1;CD4+CD8+:66813726-66817366:Rpe;CD4+CD8+:66813726-66817366:Rpe;CD4+CD8+:66813726-66817366:Gm15789;CD4+CD8+:66813726-66817366:1110028C15Rik;CD4+CD8+:66813726-66817366:1110028C15Rik;CD4+CD8+:66813726-66817366:Gm15793;CD4+CD8+:66813726-66817366:Gm15793
chr1	66806406	66817366	CD4+CD8+:66813726-66817366:Acadl;CD4+CD8+:66813726-66817366:Acadl;CD4+CD8+:66813726-66817366:Lancl1;Heart:66813876-66817366:Rpe;Heart:66813876-66817366:Rpe;Heart:66813876-66817366:Gm15789;Heart:66813876-66817366:Gm15789;Heart:66813876-66817366:1110028C15Rik;Heart:66813876-66817366:Acadl;Heart:66813876-66817366:Acadl
chr1	66806406	66817366	Heart:66813876-66817366:Myl1;Heart:66813876-66817366:Myl1;Heart:66813876-66817366:Lancl1;Peritoneal_macrophage:66814206-66817366:Rpe;Peritoneal_macrophage:66814206-66817366:Rpe;Peritoneal_macrophage:66814206-66817366:Gm15789;Peritoneal_macrophage:66814206-66817366:Gm15789;Peritoneal_macrophage:66814206-66817366:1110028C15Rik;Peritoneal_macrophage:66814206-66817366:Gm15793;Peritoneal_macrophage:66814206-66817366:Gm15793
chr1	66806406	66817366	Peritoneal_macrophage:66814206-66817366:Acadl;Peritoneal_macrophage:66814206-66817366:Acadl;Peritoneal_macrophage:66814206-66817366:Lancl1;Large_intestine_epithelial:66814226-66817366:Rpe;Large_intestine_epithelial:66814226-66817366:Rpe;Large_intestine_epithelial:66814226-66817366:Gm15789;Large_intestine_epithelial:66814226-66817366:1110028C15Rik;Large_intestine_epithelial:66814226-66817366:Gm15793;Large_intestine_epithelial:66814226-66817366:Gm15793;Large_intestine_epithelial:66814226-66817366:Acadl
chr1	66806406	66817366	Large_intestine_epithelial:66814226-66817366:Acadl;Large_intestine_epithelial:66814226-66817366:Myl1;Large_intestine_epithelial:66814226-66817366:Lancl1;Large_intestine_epithelial:66814226-66817366:Cps1;BAT:66814386-66817366:Rpe;BAT:66814386-66817366:Rpe;BAT:66814386-66817366:Gm15789;BAT:66814386-66817366:1110028C15Rik;BAT:66814386-66817366:Gm15793;BAT:66814386-66817366:Gm15793
chr1	66806406	66817366	BAT:66814386-66817366:Acadl;BAT:66814386-66817366:Acadl;BAT:66814386-66817366:Myl1;BAT:66814386-66817366:Myl1;BAT:66814386-66817366:Gm10072;BAT:66814386-66817366:Gm10072;Cerebellum:66814496-66817366:Unc80;Cerebellum:66814496-66817366:Unc80;Cerebellum:66814496-66817366:Rpe;Cerebellum:66814496-66817366:Rpe
chr1	66806406	66817366	Cerebellum:66814496-66817366:Gm15789;Cerebellum:66814496-66817366:Gm15789;Cerebellum:66814496-66817366:1110028C15Rik;Cerebellum:66814496-66817366:Acadl;Cerebellum:66814496-66817366:Acadl;Cerebellum:66814496-66817366:Myl1;Cerebellum:66814496-66817366:Lancl1;G1E-ER4:66814556-66817366:Rpe;G1E-ER4:66814556-66817366:Rpe;G1E-ER4:66814556-66817366:Gm15789
chr1	66806406	66817366	G1E-ER4:66814556-66817366:Gm15789;G1E-ER4:66814556-66817366:1110028C15Rik;G1E-ER4:66814556-66817366:Acadl;G1E-ER4:66814556-66817366:Acadl;G1E-ER4:66814556-66817366:Lancl1;G1E-ER4:66814556-66817366:Lancl1;Thymus:66814606-66815216:Rpe;Thymus:66814606-66815216:1110028C15Rik;Thymus:66814606-66815216:Acadl;G1E:66814646-66817366:Rpe
chr1	66806406	66817366	G1E:66814646-66817366:Rpe;G1E:66814646-66817366:Gm15789;G1E:66814646-66817366:Gm15793;G1E:66814646-66817366:Gm15793;G1E:66814646-66817366:Acadl;G1E:66814646-66817366:Acadl;G1E:66814646-66817366:Lancl1;Kidney:66814736-66815256:Rpe;Kidney:66814736-66815256:Gm15789;Kidney:66814736-66815256:1110028C15Rik
chr1	66806406	66817366	Kidney:66814736-66815256:Gm15793;Kidney:66814736-66815256:Acadl;Kidney:66814736-66815256:Lancl1;MEL:66814766-66817366:Rpe;MEL:66814766-66817366:Rpe;MEL:66814766-66817366:Gm15789;MEL:66814766-66817366:1110028C15Rik;MEL:66814766-66817366:1110028C15Rik;MEL:66814766-66817366:Gm15793;MEL:66814766-66817366:Acadl
chr1	66806406	66817366	MEL:66814766-66817366:Acadl;MEL:66814766-66817366:Lancl1;CMP:66815486-66817366:Gm15793;CMP:66815486-66817366:Gm10072;Cerebellum_neonate:66815486-66817366:Rpe;Cerebellum_neonate:66815486-66817366:Gm15789;Cerebellum_neonate:66815486-66817366:Gm15793;Cerebellum_neonate:66815486-66817366:Acadl;Cerebellum_neonate:66815486-66817366:Myl1;Liver:66815486-66817366:Rpe
chr1	66806406	66817366	Liver:66815486-66817366:1110028C15Rik;Liver:66815486-66817366:Acadl;Pre-B:66815496-66817366:Rpe;Pre-B:66815496-66817366:Gm15789;Pre-B:66815496-66817366:Gm15793;Pre-B:66815496-66817366:Lancl1;Microglia:66815546-66817366:Rpe;Microglia:66815546-66817366:Gm15789;Microglia:66815546-66817366:Gm15793;Microglia:66815546-66817366:Acadl
chr1	66806406	66817366	IPSC:66815566-66817366:Gm15789;IPSC:66815566-66817366:Gm15793;Forelimb_E13:66815616-66817366:Gm15789;Forelimb_E13:66815616-66817366:1110028C15Rik;Forelimb_E13:66815616-66817366:Gm15793;Forelimb_E13:66815616-66817366:Acadl;Forelimb_E13:66815616-66817366:Gm10072;Th2:66815656-66817366:Rpe;Th2:66815656-66817366:Gm15793;Th2:66815656-66817366:Acadl
chr1	66806406	66817366	Limb_E14.5:66815706-66817366:Rpe;Limb_E14.5:66815706-66817366:Gm15789;Limb_E14.5:66815706-66817366:1110028C15Rik;Limb_E14.5:66815706-66817366:Acadl;Limb_E14.5:66815706-66817366:Myl1;ESC_J1:66815716-66817366:Rpe;ESC_J1:66815716-66817366:1110028C15Rik;ESC_J1:66815716-66817366:Gm15793;Heart_E11.5:66815716-66817366:Gm15793;Heart_E11.5:66815716-66817366:Acadl
chr1	66806406	66817366	Heart_E11.5:66815716-66817366:Myl1;Testis:66815716-66817366:1110028C15Rik;Testis:66815716-66817366:Acadl;Testis:66815716-66817366:Lancl1;Thymus:66815716-66817366:Rpe;Thymus:66815716-66817366:1110028C15Rik;Thymus:66815716-66817366:Acadl;Lung_E14.5:66815726-66817366:Rpe;Lung_E14.5:66815726-66817366:Gm15793;Lung_E14.5:66815726-66817366:Acadl
chr1	66806406	66817366	Neuron_cortical:66815726-66817366:Gm15789;Neuron_cortical:66815726-66817366:Gm15793;Neuron_cortical:66815726-66817366:Acadl;Neuron_cortical:66815726-66817366:Lancl1;CD8+:66815746-66817366:Gm15789;CD8+:66815746-66817366:Acadl;CD8+:66815746-66817366:Lancl1;Erythroid_spleen:66815746-66817366:Gm15789;Erythroid_spleen:66815746-66817366:Gm15793;Erythroid_spleen:66815746-66817366:Acadl
chr1	66806406	66817366	Erythroid_spleen:66815746-66817366:Lancl1;GMP:66815746-66817366:Rpe;GMP:66815746-66817366:Gm15789;GMP:66815746-66817366:Gm15793;GMP:66815746-66817366:Acadl;GMP:66815746-66817366:Gm10072;GMP:66815746-66817366:Lancl1;Lung_neonate:66815746-66817366:Rpe;Lung_neonate:66815746-66817366:Gm15793;Lung_neonate:66815746-66817366:Acadl
chr1	66806406	66817366	Spleen:66815746-66816976:Rpe;Spleen:66815746-66816976:Acadl;Uterus:66815746-66817366:Rpe;Uterus:66815746-66817366:Gm15789;Uterus:66815746-66817366:Gm15793;Uterus:66815746-66817366:Acadl;Heart_E12.5:66815756-66817366:Gm15789;Heart_E12.5:66815756-66817366:Gm15793;Heart_E12.5:66815756-66817366:Acadl;Heart_E12.5:66815756-66817366:Myl1
chr1	66806406	66817366	Kidney:66815756-66817366:Rpe;Kidney:66815756-66817366:1110028C15Rik;Kidney:66815756-66817366:Gm15793;Kidney:66815756-66817366:Acadl;Kidney:66815756-66817366:Lancl1;Stomach_neonate:66815756-66817366:Gm15793;Stomach_neonate:66815756-66817366:Acadl;Striatum:66815756-66817366:Rpe;Striatum:66815756-66817366:Gm15793;Striatum:66815756-66817366:Acadl
chr1	66806406	66817366	WAT:66815756-66817366:Rpe;WAT:66815756-66817366:Gm15789;WAT:66815756-66817366:1110028C15Rik;WAT:66815756-66817366:Gm15793;WAT:66815756-66817366:Acadl;WAT:66815756-66817366:Myl1;NPC:66815776-66817366:Rpe;NPC:66815776-66817366:1110028C15Rik;NPC:66815776-66817366:Gm15793;NPC:66815776-66817366:Acadl
chr1	66806406	66817366	Olfactory_bulb:66815786-66816966:Gm15789;Olfactory_bulb:66815786-66816966:Gm15793;Olfactory_bulb:66815786-66816966:Acadl;Forebrain_E11.5:66815796-66817366:Gm15789;Forebrain_E11.5:66815796-66817366:Gm15793;Forebrain_E11.5:66815796-66817366:Acadl;Forelimb_bud_embryo:66815826-66817366:Rpe;Forelimb_bud_embryo:66815826-66817366:Gm15793;Forelimb_bud_embryo:66815826-66817366:Acadl;ESC_KH2:66815836-66817366:Rpe
chr1	66806406	66817366	ESC_KH2:66815836-66817366:Gm15793;ESC_KH2:66815836-66817366:Acadl;Pro-B_BM:66815886-66816436:Gm15789;Pro-B_BM:66815886-66816436:Gm15793;Rib_chondrocyte_P1:66815926-66817366:Gm15789;Rib_chondrocyte_P1:66815926-66817366:Gm15793;Rib_chondrocyte_P1:66815926-66817366:Acadl;Limb_E11.5:66815986-66817366:Rpe;Limb_E11.5:66815986-66817366:Gm15789;Limb_E11.5:66815986-66817366:1110028C15Rik
chr1	66806406	66817366	Limb_E11.5:66815986-66817366:Acadl;Limb_E11.5:66815986-66817366:Myl1;Limb_E11.5:66815986-66817366:Lancl1;C3H10Thalf:66816026-66817366:Gm15793;C3H10Thalf:66816026-66817366:Acadl;C3H10Thalf:66816026-66817366:Myl1;Treg_cell:66816106-66816926:Rpe;Treg_cell:66816106-66816926:Gm15789;Treg_cell:66816106-66816926:Gm15793;Treg_cell:66816106-66816926:Acadl
chr1	66806406	66817366	Cortex:66816116-66816956:Unc80;Cortex:66816116-66816956:Rpe;Cortex:66816116-66816956:Gm15789;Cortex:66816116-66816956:1110028C15Rik;Cortex:66816116-66816956:Acadl;Cortex:66816116-66816956:Gm15826;Hindbrain_E11.5:66816296-66817366:Rpe;Hindbrain_E11.5:66816296-66817366:Gm15789;Hindbrain_E11.5:66816296-66817366:Gm15793;Hindbrain_E11.5:66816296-66817366:Acadl
chr1	66806406	66817366	ZHBTc4:66816466-66817366:Rpe;ZHBTc4:66816466-66817366:Gm15789;ZHBTc4:66816466-66817366:Gm15793;ZHBTc4:66816466-66817366:Acadl;416B:66816846-66817366:Rpe;416B:66816846-66817366:Gm15789;416B:66816846-66817366:Gm15793;416B:66816846-66817366:Acadl;416B:66816846-66817366:SNORA17;416B:66816846-66817366:Myl1
chr1	66806406	66817366	Brain_E14.5:66816986-66817366:1110028C15Rik;Brain_E14.5:66816986-66817366:Acadl;CD19+:66816986-66817366:Gm15789;CD19+:66816986-66817366:Gm15793;CD19+:66816986-66817366:Acadl;CD19+:66816986-66817366:SNORA17;CD19+:66816986-66817366:Lancl1;Liver_E14.5:66816986-66817366:Rpe;Liver_E14.5:66816986-66817366:Gm15789;Liver_E14.5:66816986-66817366:1110028C15Rik
chr1	66806406	66817366	Liver_E14.5:66816986-66817366:Gm15793;Liver_E14.5:66816986-66817366:Acadl;Bone_marrow:66817106-66817366:Gm15789;Bone_marrow:66817106-66817366:Gm15793;Bone_marrow:66817106-66817366:Acadl;Intestine:66817106-66817366:Rpe;Intestine:66817106-66817366:Acadl;Intestine:66817106-66817366:Myl1
chr1	66829406	66830276	Kidney:66829406-66830276:Rpe;Kidney:66829406-66830276:Gm15789;Kidney:66829406-66830276:1110028C15Rik;Kidney:66829406-66830276:Gm15793;Kidney:66829406-66830276:Acadl;Kidney:66829406-66830276:Lancl1
chr1	66831526	66835316	BAT:66831526-66835316:Rpe;BAT:66831526-66835316:Gm15789;BAT:66831526-66835316:1110028C15Rik;BAT:66831526-66835316:Gm15793;BAT:66831526-66835316:Acadl;BAT:66831526-66835316:Myl1;BAT:66831526-66835316:Gm10072;Kidney:66831646-66833726:Rpe;Kidney:66831646-66833726:Gm15789;Kidney:66831646-66833726:1110028C15Rik
chr1	66831526	66835316	Kidney:66831646-66833726:Gm15793;Kidney:66831646-66833726:Acadl;Kidney:66831646-66833726:Lancl1
chr1	66837046	66838276	BAT:66837046-66838276:Rpe;BAT:66837046-66838276:Gm15789;BAT:66837046-66838276:1110028C15Rik;BAT:66837046-66838276:Gm15793;BAT:66837046-66838276:Acadl;BAT:66837046-66838276:Myl1
chr1	66838916	66841616	Stomach_neonate:66838916-66839346:1110028C15Rik;Stomach_neonate:66838916-66839346:Gm15793;Stomach_neonate:66838916-66839346:Acadl;Lung_E14.5:66838976-66840926:Rpe;Lung_E14.5:66838976-66840926:Gm15793;Lung_E14.5:66838976-66840926:Acadl;Heart_E14.5:66839016-66840956:1110028C15Rik;Heart_E14.5:66839016-66840956:Acadl;Heart_E14.5:66839016-66840956:Myl1;Heart_E14.5:66839016-66840956:Cps1
chr1	66838916	66841616	Th1:66840886-66841616:Rpe;Th1:66840886-66841616:Gm15789;Th1:66840886-66841616:Gm15793;Th1:66840886-66841616:Acadl
chr1	66841726	66843076	BAT:66841726-66843076:Rpe;BAT:66841726-66843076:Gm15789;BAT:66841726-66843076:1110028C15Rik;BAT:66841726-66843076:Gm15793;BAT:66841726-66843076:Acadl;BAT:66841726-66843076:Myl1;Th1:66841726-66842496:Rpe;Th1:66841726-66842496:Gm15793;Th1:66841726-66842496:Acadl;CD8+:66841846-66842416:1110028C15Rik
chr1	66841726	66843076	CD8+:66841846-66842416:Gm15793;CD8+:66841846-66842416:Acadl;CD8+:66841846-66842416:Lancl1;GMP:66841886-66842356:Rpe;GMP:66841886-66842356:Gm15789;GMP:66841886-66842356:1110028C15Rik;GMP:66841886-66842356:Gm15793;GMP:66841886-66842356:Acadl;GMP:66841886-66842356:Gm10072;GMP:66841886-66842356:Lancl1
chr1	66845326	66847976	3T3-L1:66845326-66847976:Rpe;3T3-L1:66845326-66847976:Gm15789;3T3-L1:66845326-66847976:1110028C15Rik;3T3-L1:66845326-66847976:Gm15793;3T3-L1:66845326-66847976:Acadl;3T3-L1:66845326-66847976:Lancl1;MEL:66845326-66846346:Rpe;MEL:66845326-66846346:Gm15789;MEL:66845326-66846346:1110028C15Rik;MEL:66845326-66846346:Gm15793
chr1	66845326	66847976	MEL:66845326-66846346:Acadl;MEL:66845326-66846346:Lancl1;Prostate:66845326-66847536:Rpe;Prostate:66845326-66847536:1110028C15Rik;Prostate:66845326-66847536:Gm15793;Prostate:66845326-66847536:Acadl;Prostate:66845326-66847536:Lancl1;Th2:66845646-66846566:Rpe;Th2:66845646-66846566:1110028C15Rik;Th2:66845646-66846566:Gm15793
chr1	66845326	66847976	Th2:66845646-66846566:Acadl;Th2:66845646-66846566:Lancl1
chr1	66939366	66940426	Heart:66939366-66940426:Rpe;Heart:66939366-66940426:1110028C15Rik;Heart:66939366-66940426:Acadl;Heart:66939366-66940426:Myl1;Heart:66939366-66940426:Lancl1
chr1	66959856	66962156	EpiLC:66959856-66962156:Acadl;ESC_J1:66960166-66961936:Lancl1;NPC:66960196-66962136:Acadl;NPC:66960196-66962136:Gm10072;NPC:66960196-66962136:Gm15826;NPC:66960196-66962136:Lancl1;CH12:66960446-66960926:Gm15793;CH12:66960446-66960926:Acadl;CH12:66960446-66960926:Lancl1;V6.5:66960566-66961316:Lancl1
chr1	66959856	66962156	ZHBTc4:66960666-66961206:Gm15789;ZHBTc4:66960666-66961206:Myl1;ZHBTc4:66960666-66961206:Lancl1
chr1	66986426	66989466	CD4+:66986426-66989466:Gm15793;CD4+:66986426-66989466:Acadl;CD4+:66986426-66989466:Myl1;CD4+:66986426-66989466:Lancl1;Thymus:66987466-66988366:Myl1;Thymus:66987466-66988366:Lancl1
chr1	66995826	67000516	Large_intestine_epithelial:66995826-66998826:Myl1;Large_intestine_epithelial:66995826-66998826:Gm10072;Large_intestine_epithelial:66995826-66998826:Lancl1;Large_intestine_epithelial:66995826-66998826:Cps1;Prostate:66996376-67000516:Acadl;Prostate:66996376-67000516:Myl1;Prostate:66996376-67000516:Lancl1;Liver:66998776-66999656:Lancl1;Liver:66998776-66999656:Cps1
chr1	67002026	67003136	Liver:67002026-67003136:Lancl1;Liver:67002026-67003136:Cps1
chr1	67003556	67004206	MEL:67003556-67004206:Lancl1
chr1	67021436	67023896	G1E:67021436-67023896:Rpe;G1E:67021436-67023896:Gm15793;G1E:67021436-67023896:Acadl;G1E:67021436-67023896:Lancl1;G1E-ER4:67022006-67023866:Rpe;G1E-ER4:67022006-67023866:1110028C15Rik;G1E-ER4:67022006-67023866:Acadl;G1E-ER4:67022006-67023866:Lancl1;MEL:67022276-67023686:Lancl1
chr1	67034566	67039166	CD4+:67034566-67038486:Gm15789;CD4+:67034566-67038486:Myl1;G1E-ER4:67036816-67038486:Rpe;G1E-ER4:67036816-67038486:1110028C15Rik;G1E-ER4:67036816-67038486:Acadl;Liver:67036816-67039166:Cps1;Prostate:67037276-67038486:1110028C15Rik;Prostate:67037276-67038486:Acadl;Prostate:67037276-67038486:Myl1;3T3-L1:67037406-67038486:Rpe
chr1	67034566	67039166	3T3-L1:67037406-67038486:1110028C15Rik;CD4+Treg:67037716-67038486:Gm15793;CD4+Treg:67037716-67038486:Myl1;Stomach_neonate:67037726-67038486:Myl1;Cerebellum:67037776-67038486:1110028C15Rik;Cerebellum:67037776-67038486:Myl1;G1E:67037796-67038486:Rpe;G1E:67037796-67038486:Acadl;Lung_E14.5:67037796-67038486:Myl1;Neuron_cortical:67037856-67038486:1110028C15Rik
chr1	67034566	67039166	Neuron_cortical:67037856-67038486:Gm15793;Neuron_cortical:67037856-67038486:Myl1;Neuron_cortical:67037856-67038486:Gm15826;Cerebellum_neonate:67037886-67038486:Rpe;Cerebellum_neonate:67037886-67038486:1110028C15Rik;Cerebellum_neonate:67037886-67038486:Gm15793;Cerebellum_neonate:67037886-67038486:Acadl;Cerebellum_neonate:67037886-67038486:Myl1;ESC_KH2:67037986-67038486:Gm15793;Heart:67038066-67038486:1110028C15Rik
chr1	67034566	67039166	Heart:67038066-67038486:Acadl;Heart:67038066-67038486:Myl1;Heart:67038066-67038486:Cps1;Kidney:67038076-67038486:1110028C15Rik;Kidney:67038076-67038486:Acadl;Kidney:67038076-67038486:Gm10072;Forelimb_bud_embryo:67038296-67038486:1110028C15Rik;Forelimb_bud_embryo:67038296-67038486:Myl1;Peritoneal_macrophage:67038396-67038486:Gm15789;Peritoneal_macrophage:67038396-67038486:Acadl
chr1	67034566	67039166	Cortex:67038406-67038486:Gm10072;Cortex:67038406-67038486:Gm15826;Olfactory_bulb:67038416-67038486:1110028C15Rik
chr1	67042686	67043186	Liver:67042686-67043186:Lancl1;Liver:67042686-67043186:Cps1
chr1	67048866	67050626	3T3-L1:67048866-67050626:Rpe;3T3-L1:67048866-67050626:1110028C15Rik;3T3-L1:67048866-67050626:Acadl;3T3-L1:67048866-67050626:Gm10072;3T3-L1:67048866-67050626:Lancl1
chr1	67055006	67057676	Prostate:67055006-67057676:Rpe;Prostate:67055006-67057676:Gm15793;Prostate:67055006-67057676:Acadl;Prostate:67055006-67057676:Lancl1;Large_intestine_epithelial:67055026-67057226:Acadl;Large_intestine_epithelial:67055026-67057226:Myl1;Large_intestine_epithelial:67055026-67057226:Lancl1;Large_intestine_epithelial:67055026-67057226:Cps1;Liver:67055026-67057226:Lancl1;Liver:67055026-67057226:Cps1
chr1	67077066	67079476	Liver:67077066-67079476:Lancl1;Liver:67077066-67079476:Cps1;Prostate:67077186-67078426:Gm15793;Prostate:67077186-67078426:Acadl;Prostate:67077186-67078426:Lancl1;Hepatocyte:67077826-67078166:Cps1
chr1	67102916	67105946	Prostate:67102916-67105946:Gm15793;Prostate:67102916-67105946:Acadl;Prostate:67102916-67105946:Lancl1;Liver:67102976-67104226:Lancl1;Liver:67102976-67104226:Cps1;Pancreas:67103876-67104266:Lancl1;Pancreas:67103876-67104266:Cps1;Stomach_neonate:67103936-67104226:Myl1;Stomach_neonate:67103936-67104226:Lancl1;Stomach_neonate:67103936-67104226:Cps1
chr1	67117776	67118176	Liver:67117776-67118176:Lancl1;Liver:67117776-67118176:Cps1
chr1	67122696	67123506	Liver:67122696-67123506:Lancl1
chr1	67123736	67125386	Liver:67123736-67125386:1110028C15Rik;Liver:67123736-67125386:Lancl1;Liver:67123736-67125386:Cps1
chr1	67125466	67125876	Liver:67125466-67125876:1110028C15Rik;Liver:67125466-67125876:Lancl1;Liver:67125466-67125876:Cps1
chr1	67172246	67172896	Liver:67172246-67172896:Lancl1;Liver:67172246-67172896:Cps1
chr1	67175396	67175696	Liver:67175396-67175696:Acadl;Liver:67175396-67175696:Lancl1;Liver:67175396-67175696:Cps1
chr1	67176826	67177256	Liver:67176826-67177256:Acadl;Liver:67176826-67177256:Lancl1;Liver:67176826-67177256:Cps1
chr1	67191966	67192346	Liver:67191966-67192346:Acadl;Liver:67191966-67192346:Lancl1;Liver:67191966-67192346:Cps1
chr1	67204406	67204686	Liver:67204406-67204686:Acadl;Liver:67204406-67204686:Lancl1;Liver:67204406-67204686:Cps1
chr1	67208746	67209046	Liver:67208746-67209046:Acadl;Liver:67208746-67209046:Lancl1;Liver:67208746-67209046:Cps1
chr1	68886286	68887806	Cerebellum:68886286-68887806:Erbb4
chr1	68934756	68935256	Kidney:68934756-68935256:Erbb4
chr1	68954916	68956006	NPC:68954916-68956006:Erbb4
chr1	68960906	68962136	NPC:68960906-68962136:Gm16076;NPC:68960906-68962136:Erbb4;ESC_NPC:68961626-68962046:Gm16076;ESC_NPC:68961626-68962046:Erbb4
chr1	68973156	68974696	BAT:68973156-68974466:Erbb4;BAT:68973156-68974466:Gm8840;NPC:68973186-68974696:Gm16076;NPC:68973186-68974696:Erbb4;Kidney:68973266-68974216:Erbb4
chr1	69024656	69025716	Kidney:69024656-69025326:Erbb4;NPC:69024666-69025696:Gm16076;NPC:69024666-69025696:Erbb4;ESC_NPC:69024876-69025716:Gm16076;ESC_NPC:69024876-69025716:Erbb4
chr1	69102366	69107666	Cerebellum_neonate:69102366-69107666:Erbb4;Cerebellum_neonate:69102366-69107666:Gm8840;ESC_NPC:69104106-69107666:Erbb4;ESC_NPC:69104106-69107666:Gm8840;Prostate:69104186-69107276:Erbb4;Cerebellum:69104306-69107666:Erbb4;Heart_E11.5:69104306-69107666:Erbb4;Heart_E11.5:69104306-69107666:Gm8840;Neuron_cortical:69104706-69107666:Erbb4;Heart:69104776-69107666:Gm8840
chr1	69102366	69107666	NPC:69104806-69107666:Erbb4;NPC:69104806-69107666:Gm8840;Heart_E12.5:69104846-69107666:Erbb4;BAT:69104856-69107666:Erbb4;BAT:69104856-69107666:Gm8840;ESC_J1:69104876-69107666:Gm8840;Kidney:69105006-69107666:Erbb4;Hindbrain_E11.5:69105146-69106706:Erbb4;Hindbrain_E11.5:69105146-69106706:Gm8840;Limb_E11.5:69105196-69107666:Erbb4
chr1	69102366	69107666	Liver:69105196-69107666:Erbb4;Stomach_neonate:69105486-69106266:Erbb4;Stomach_neonate:69105486-69106266:Gm8840
chr1	69157316	69157936	NPC:69157316-69157936:Gm16076;NPC:69157316-69157936:Erbb4;NPC:69157316-69157936:Gm8840
chr1	69247656	69248266	CD4+CD8+:69247656-69248266:Gm8840
chr1	69326226	69327936	Large_intestine_epithelial:69326226-69327936:Ikzf2
chr1	69376766	69378536	ESC_J1:69376766-69378536:Gm8840
chr1	69413426	69415226	Large_intestine_epithelial:69413426-69415226:Ikzf2
chr1	69440336	69448826	Large_intestine_epithelial:69440336-69448826:Ikzf2
chr1	69456576	69459576	CD4+CD8+:69456576-69457026:Gm8840;NPC:69456576-69457046:Erbb4;NPC:69456576-69457046:Ikzf2;Th2:69456576-69457036:Gm8840;CD8+:69456586-69457016:Gm8840;Dendritic_cell:69456586-69457036:Ikzf2;NKT:69456586-69457436:Gm8840;CD4+:69456596-69457326:Ikzf2;Striatum:69456596-69457016:Gm8840;Striatum:69456596-69457016:Ikzf2
chr1	69456576	69459576	Striatum:69456596-69457016:Spag16;3T3-L1:69456626-69459576:Gm8840;3T3-L1:69456626-69459576:Ikzf2
chr1	69493596	69494626	MEL:69493596-69494626:Ikzf2
chr1	69494836	69498036	MEL:69494836-69498036:Ikzf2;CMP:69495796-69497186:Ikzf2
chr1	69498536	69501496	ESC_NPC:69498536-69499196:Gm8840;ESC_NPC:69498536-69499196:Ikzf2;CD4+Treg:69498546-69499566:Ikzf2;MEL:69498646-69501496:Ikzf2;Th2:69498806-69499436:Gm8840
chr1	69505996	69509296	MEL:69505996-69508856:Ikzf2;G1E:69506056-69509296:Ikzf2;G1E-ER4:69506066-69509066:Ikzf2;416B:69507566-69508006:Ikzf2
chr1	69509366	69518986	CD4+:69509366-69515716:Ikzf2;G1E:69510836-69518846:Ikzf2;Prostate:69512276-69514686:Ikzf2;MEL:69512316-69518736:Ikzf2;G1E-ER4:69512436-69518986:Ikzf2;Liver_E14.5:69512566-69514346:Ikzf2;CMP:69512916-69514086:Ikzf2
chr1	69542366	69548596	CD4+Treg:69542366-69548596:Ikzf2;CD4+:69542366-69548596:Ikzf2;MEL:69542366-69547366:Ikzf2;Treg_cell:69543926-69545196:Ikzf2;Liver_E14.5:69544786-69546546:Ikzf2
chr1	69548736	69561616	CD4+Treg:69548736-69560356:Ikzf2;CD4+:69548736-69559606:Ikzf2;G1E-ER4:69558416-69561616:Ikzf2;MEL:69558946-69561076:Ikzf2
chr1	69590426	69593026	Large_intestine_epithelial:69590426-69593026:Ikzf2;MEL:69590826-69591936:Ikzf2;Limb_E11.5:69591326-69592376:Ikzf2
chr1	69599066	69599506	MEL:69599066-69599506:Ikzf2
chr1	69600906	69601396	MEL:69600906-69601396:Ikzf2
chr1	69606566	69607456	MEL:69606566-69607456:Ikzf2
chr1	69607866	69612546	MC3T3-E1:69607866-69612546:Ikzf2;MEL:69608256-69609436:Ikzf2
chr1	69636526	69639596	Prostate:69636526-69639596:Ikzf2;CD4+CD8+:69637566-69638906:Ikzf2
chr1	69647236	69670766	CD4+Treg:69647236-69659096:Ikzf2;CD4+Treg:69647236-69659096:Ikzf2;CD4+:69647306-69670766:Ikzf2;CD4+:69647306-69670766:Ikzf2;G1E-ER4:69653056-69657896:Ikzf2;G1E-ER4:69653056-69657896:Ikzf2;Prostate:69653166-69657796:Ikzf2;Prostate:69653166-69657796:Ikzf2;G1E:69653176-69657846:Ikzf2;G1E:69653176-69657846:Ikzf2
chr1	69647236	69670766	CD4+CD8+:69653296-69657846:Ikzf2;CD4+CD8+:69653296-69657846:Ikzf2;Large_intestine_epithelial:69654226-69658726:Ikzf2;Large_intestine_epithelial:69654226-69658726:Ikzf2;MEL:69654306-69655386:Ikzf2;416B:69654956-69655256:Ikzf2;Thymus:69656936-69657486:Ikzf2
chr1	69683306	69684116	CD4+Treg:69683306-69684116:Ikzf2;CD4+:69683306-69684116:Ikzf2;G1E:69683306-69684116:Ikzf2;G1E-ER4:69683566-69684116:Ikzf2
chr1	69684166	69685686	CD4+CD8+:69684166-69685686:Ikzf2;CD4+:69684166-69685686:Ikzf2;Dendritic_cell:69684166-69685686:Ikzf2;Th1:69684166-69685386:Ikzf2;Thymus:69685186-69685686:Ikzf2;Cerebellum:69685226-69685686:U6atac
chr1	69745786	69748306	G1E:69745786-69748306:Spag16;Liver_E14.5:69746456-69747356:Ikzf2;Liver_E14.5:69746456-69747356:Spag16;MEL:69746476-69747286:Ikzf2
chr1	69749846	69775956	CD4+Treg:69749846-69775956:Ikzf2;CD4+Treg:69749846-69775956:Ikzf2;CD4+Treg:69749846-69775956:Spag16;CD4+Treg:69749846-69775956:Spag16;CD4+:69757486-69764806:Ikzf2;CD4+:69757486-69764806:Spag16;Treg_cell:69759546-69759876:Ikzf2;416B:69759626-69759866:Ikzf2;416B:69759626-69759866:Spag16;416B:69759626-69759866:7SK
chr1	69749846	69775956	CD4+CD8+:69767666-69770126:Ikzf2;Thymus:69767806-69769516:Ikzf2;Treg_cell:69768346-69769076:Ikzf2
chr1	69786226	69788626	Large_intestine_epithelial:69786226-69788626:Ikzf2
chr1	69810246	69810796	Thymus:69810246-69810796:Ikzf2
chr1	69811036	69811576	Thymus:69811036-69811576:Ikzf2
chr1	69827116	69827886	EpiLC:69827116-69827326:Spag16;Forelimb_bud_embryo:69827116-69827216:Spag16;Limb_E11.5:69827116-69827226:Ikzf2;Limb_E11.5:69827116-69827226:Spag16;Spermatid:69827116-69827886:Spag16;Testis:69827116-69827776:Spag16
chr1	69951436	69951606	Testis:69951436-69951606:Spag16
chr1	69951766	69952036	Testis:69951766-69952036:Spag16
chr1	70077806	70079626	3T3-L1:70077806-70079626:Ikzf2
chr1	70902176	70903116	G1E:70902176-70903116:Bard1
chr1	70917506	70919446	3T3-L1:70917506-70919446:Bard1;G1E-ER4:70917796-70919346:Bard1;G1E:70917826-70919266:Bard1;Liver_E14.5:70917876-70919296:Gm16236
chr1	70923036	70923716	WAT:70923036-70923716:Bard1
chr1	70946426	70947176	3T3-L1:70946426-70947176:Bard1
chr1	70977476	70977856	Striatum:70977476-70977856:Vwc2l
chr1	71019636	71020006	MEL:71019636-71020006:Gm16236;MEL:71019636-71020006:Bard1
chr1	71043426	71046496	G1E:71043426-71046496:Bard1;MEL:71044386-71046106:Gm16236;MEL:71044386-71046106:Bard1
chr1	71067596	71070256	G1E:71067596-71070256:Gm16236;G1E:71067596-71070256:Bard1;MEL:71067966-71069906:Gm16236;MEL:71067966-71069906:Bard1
chr1	71077126	71079916	Dendritic_cell:71077126-71079566:Bard1;CD4+:71078866-71079566:Gm16236;CD4+:71078866-71079566:Bard1;ESC_KH2:71079006-71079916:Bard1;CD4+CD8+:71079106-71079566:Bard1;PDC:71079146-71079556:Bard1;NKT:71079166-71079566:Bard1;NPC:71079176-71079566:Gm16236;NPC:71079176-71079566:Bard1;V6.5:71079176-71079556:Gm16236
chr1	71077126	71079916	BAT:71079186-71079566:Gm16236;BAT:71079186-71079566:Bard1;Bone_marrow:71079186-71079556:Bard1;EpiSC:71079186-71079546:Bard1;Neuron_cortical:71079186-71079556:Bard1;Striatum:71079186-71079566:Vwc2l;Striatum:71079186-71079566:Bard1;Uterus:71079186-71079566:Bard1;CD8+:71079196-71079556:Bard1;CMP:71079196-71079546:Bard1
chr1	71077126	71079916	GMP:71079196-71079566:Bard1;NKC_spleen:71079196-71079546:Bard1;NKC_spleen:71079196-71079546:Atic;Testis:71079196-71079556:Bard1;Treg_cell:71079196-71079556:Bard1;CD4+Treg:71079206-71079546:Bard1
chr1	71089526	71102666	G1E-ER4:71089526-71102666:Bard1;IPSC:71093416-71102666:Gm16236;IPSC:71093416-71102666:Gm16236;IPSC:71093416-71102666:Bard1;CD4+:71095036-71102666:Gm16236;CD4+:71095036-71102666:Gm16236;Th1:71097776-71102666:Gm16236;Th1:71097776-71102666:Bard1;MEL:71098376-71102666:Bard1;G1E:71099496-71102666:Bard1
chr1	71089526	71102666	Dendritic_cell:71099616-71102666:Gm16236;Th2:71099616-71102666:Bard1;CD4+CD8+:71099666-71102666:Gm16236;CD4+CD8+:71099666-71102666:Bard1;Thymus:71099686-71100886:Bard1;MC3T3-E1:71099746-71102666:Bard1;Lung:71099756-71100976:Bard1;Pre-pro-B:71099756-71100466:Gm16236;3T3-L1:71099806-71102666:Bard1;CH12:71099856-71102666:Gm16236
chr1	71089526	71102666	CH12:71099856-71102666:Gm16236;CH12:71099856-71102666:Bard1;Bone_marrow:71099906-71100346:Bard1;CMP:71102006-71102666:Gm16236;Heart:71102006-71102666:Abca12;Erythroid_fetal_liver:71102066-71102666:Gm16236;Forelimb_bud_embryo:71102086-71102666:Gm16236;Liver_E14.5:71102156-71102666:Gm16236;Lung_neonate:71102186-71102586:Gm16236;Limb_E11.5:71102216-71102666:Gm16236
chr1	71089526	71102666	Limb_E14.5:71102216-71102666:Gm16236;ZHBTc4:71102226-71102666:Gm16236;Stomach_neonate:71102436-71102666:Abca12
chr1	71231166	71231696	Kidney:71231166-71231696:Atic
chr1	71305106	71307026	Heart:71305106-71307026:Abca12;Heart:71305106-71307026:Atic
chr1	71372816	71374426	Large_intestine_epithelial:71372816-71374426:Bard1;Large_intestine_epithelial:71372816-71374426:Abca12;Large_intestine_epithelial:71372816-71374426:Atic
chr1	71412166	71414506	MC3T3-E1:71412166-71414346:Abca12;MC3T3-E1:71412166-71414346:Atic;MC3T3-E1:71412166-71414346:Fn1;Large_intestine_epithelial:71412426-71414506:Bard1
chr1	71457876	71458386	MEL:71457876-71458386:Bard1;MEL:71457876-71458386:Atic
chr1	71475636	71477826	Large_intestine_epithelial:71475636-71477826:Atic;Large_intestine_epithelial:71475636-71477826:Fn1
chr1	71506716	71508146	NPC:71506716-71507686:Atic;NPC:71506716-71507686:Apol7d;NPC:71506716-71507686:Fn1;Testis:71507236-71507726:Atic;Testis:71507236-71507726:Fn1;ESC_J1:71507246-71507726:Atic;ESC_J1:71507246-71507726:Fn1;Brain_E14.5:71507306-71507636:Atic;Brain_E14.5:71507306-71507636:Fn1;EpiLC:71507336-71508146:Atic
chr1	71506716	71508146	EpiLC:71507336-71508146:Fn1;Hindbrain_E11.5:71507336-71507786:Atic
chr1	71528836	71529546	Limb_E14.5:71528836-71529546:Atic;Limb_E14.5:71528836-71529546:Fn1
chr1	71609676	71610926	ESC_J1:71609676-71610926:Atic;ESC_J1:71609676-71610926:Fn1;IPSC:71609676-71610926:Atic;IPSC:71609676-71610926:Fn1;Rib_chondrocyte_P1:71609676-71610926:Abca12;Rib_chondrocyte_P1:71609676-71610926:Atic;Rib_chondrocyte_P1:71609676-71610926:Fn1
chr1	71614026	71615356	Rib_chondrocyte_P1:71614026-71615356:Atic;Rib_chondrocyte_P1:71614026-71615356:Fn1;Forebrain_E12.5:71614436-71615356:Atic;Forebrain_E12.5:71614436-71615356:Fn1;NPC:71614506-71615356:Atic;NPC:71614506-71615356:Apol7d;NPC:71614506-71615356:Fn1;Brain_E14.5:71614546-71615356:Atic;Brain_E14.5:71614546-71615356:Fn1;Hindbrain_E11.5:71614716-71615276:Atic
chr1	71614026	71615356	Hindbrain_E11.5:71614716-71615276:Fn1
chr1	71624336	71625966	IPSC:71624336-71625966:Atic;IPSC:71624336-71625966:Fn1;Rib_chondrocyte_P1:71624336-71625966:Atic;Rib_chondrocyte_P1:71624336-71625966:Fn1
chr1	71631816	71638456	Liver:71631816-71632806:Atic;Liver:71631816-71632806:Fn1;IPSC:71632156-71637246:Atic;IPSC:71632156-71637246:Atic;IPSC:71632156-71637246:Fn1;IPSC:71632156-71637246:Fn1;Rib_chondrocyte_P1:71632156-71637246:Atic;Rib_chondrocyte_P1:71632156-71637246:Atic;Rib_chondrocyte_P1:71632156-71637246:Fn1;Rib_chondrocyte_P1:71632156-71637246:Fn1
chr1	71631816	71638456	Liver:71636556-71638456:Fn1
chr1	71643146	71645546	ESC_J1:71643146-71645546:Atic;IPSC:71643146-71645546:Atic;IPSC:71643146-71645546:Fn1;MC3T3-E1:71643146-71645546:Atic;MC3T3-E1:71643146-71645546:Fn1;Peritoneal_macrophage:71643146-71645546:Atic;Peritoneal_macrophage:71643146-71645546:Fn1;Rib_chondrocyte_P1:71644546-71645546:Atic;Rib_chondrocyte_P1:71644546-71645546:Fn1;ESC_KH2:71644886-71645546:Atic
chr1	71643146	71645546	ESC_KH2:71644886-71645546:Fn1;EpiLC:71644936-71645546:Fn1
chr1	71649316	71650556	3T3-L1:71649316-71650556:Atic;3T3-L1:71649316-71650556:Apol7d;3T3-L1:71649316-71650556:Fn1;3T3-L1:71649316-71650556:Gm5528;ESC_J1:71649316-71650556:Atic;ESC_J1:71649316-71650556:Fn1;IPSC:71649316-71650556:Atic;IPSC:71649316-71650556:Fn1;Liver:71649316-71650556:Atic;Liver:71649316-71650556:Fn1
chr1	71649316	71650556	MC3T3-E1:71649316-71650556:Atic;MC3T3-E1:71649316-71650556:Fn1;Peritoneal_macrophage:71649316-71650556:Atic;Peritoneal_macrophage:71649316-71650556:Fn1;Rib_chondrocyte_P1:71649316-71650556:Atic;Rib_chondrocyte_P1:71649316-71650556:Fn1;ESC_KH2:71650216-71650556:Atic;ESC_KH2:71650216-71650556:Fn1;Heart_E11.5:71650346-71650556:Atic;Heart_E11.5:71650346-71650556:Fn1
chr1	71650696	71651516	3T3-L1:71650696-71651516:Atic;3T3-L1:71650696-71651516:Apol7d;3T3-L1:71650696-71651516:Fn1;3T3-L1:71650696-71651516:Gm5528;ESC_Bruce4:71650696-71651266:Atic;ESC_Bruce4:71650696-71651266:Apol7d;ESC_Bruce4:71650696-71651266:Fn1;ESC_Bruce4:71650696-71651266:Gm5829;ESC_J1:71650696-71651516:Atic;ESC_J1:71650696-71651516:Fn1
chr1	71650696	71651516	ESC_KH2:71650696-71651516:Atic;ESC_KH2:71650696-71651516:Fn1;Heart_E11.5:71650696-71651516:Atic;Heart_E11.5:71650696-71651516:Fn1;IPSC:71650696-71651516:Atic;IPSC:71650696-71651516:Fn1;Liver:71650696-71651516:Atic;Liver:71650696-71651516:Fn1;MC3T3-E1:71650696-71651516:Atic;MC3T3-E1:71650696-71651516:Fn1
chr1	71650696	71651516	Peritoneal_macrophage:71650696-71651516:Atic;Peritoneal_macrophage:71650696-71651516:Fn1;Rib_chondrocyte_P1:71650696-71651516:Atic;Rib_chondrocyte_P1:71650696-71651516:Fn1;V6.5:71650696-71651516:Atic;V6.5:71650696-71651516:Fn1;EpiLC:71650746-71651516:Fn1;ZHBTc4:71650766-71651226:Fn1;Limb_E11.5:71651276-71651516:Abca12;Limb_E11.5:71651276-71651516:Atic
chr1	71650696	71651516	Limb_E11.5:71651276-71651516:Apol7d;Limb_E11.5:71651276-71651516:Fn1;Limb_E14.5:71651366-71651516:Atic;Limb_E14.5:71651366-71651516:Apol7d;Limb_E14.5:71651366-71651516:Fn1;Limb_E14.5:71651366-71651516:Gm5829
chr1	71651646	71652826	3T3-L1:71651646-71652826:Atic;3T3-L1:71651646-71652826:Fn1;3T3-L1:71651646-71652826:Gm5528;ESC_J1:71651646-71652826:Atic;ESC_J1:71651646-71652826:Fn1;ESC_KH2:71651646-71652826:Atic;ESC_KH2:71651646-71652826:Fn1;Heart_E11.5:71651646-71652826:Atic;Heart_E11.5:71651646-71652826:Fn1;IPSC:71651646-71652826:Atic
chr1	71651646	71652826	IPSC:71651646-71652826:Fn1;Liver:71651646-71652826:Atic;Liver:71651646-71652826:Fn1;MC3T3-E1:71651646-71652826:Atic;MC3T3-E1:71651646-71652826:Fn1;Peritoneal_macrophage:71651646-71652826:Atic;Peritoneal_macrophage:71651646-71652826:Fn1;Rib_chondrocyte_P1:71651646-71652826:Atic;Rib_chondrocyte_P1:71651646-71652826:Fn1;V6.5:71651996-71652826:Atic
chr1	71651646	71652826	V6.5:71651996-71652826:Fn1;Forelimb_E13:71652116-71652826:Atic;Forelimb_E13:71652116-71652826:Apol7d;Forelimb_E13:71652116-71652826:Fn1;Forelimb_E13:71652116-71652826:Gm5829;C3H10Thalf:71652246-71652826:Atic;C3H10Thalf:71652246-71652826:Apol7d;C3H10Thalf:71652246-71652826:Fn1;Forelimb_bud_embryo:71652266-71652826:Atic;Forelimb_bud_embryo:71652266-71652826:Fn1
chr1	71651646	71652826	Heart_E12.5:71652276-71652826:Atic;Heart_E12.5:71652276-71652826:Fn1;Limb_E14.5:71652276-71652826:Atic;Limb_E14.5:71652276-71652826:Apol7d;Limb_E14.5:71652276-71652826:Fn1;Limb_E14.5:71652276-71652826:Gm5829;Spermatid:71652296-71652826:Atic;Spermatid:71652296-71652826:Fn1;Lung_E14.5:71652306-71652826:Atic;Lung_E14.5:71652306-71652826:Fn1
chr1	71651646	71652826	Stomach_neonate:71652376-71652826:Atic;Stomach_neonate:71652376-71652826:Fn1;Neuron_cortical:71652406-71652826:Atic;Forebrain_E11.5:71652416-71652826:Atic;Forebrain_E11.5:71652416-71652826:Fn1;NPC:71652436-71652826:Atic;NPC:71652436-71652826:Apol7d;NPC:71652436-71652826:Fn1;Lung_neonate:71652446-71652826:Atic;Lung_neonate:71652446-71652826:Fn1
chr1	71651646	71652826	Limb_E11.5:71652476-71652826:Atic;Limb_E11.5:71652476-71652826:Apol7d;Limb_E11.5:71652476-71652826:Fn1;Placenta:71652486-71652826:Atic;Placenta:71652486-71652826:Fn1;ZHBTc4:71652496-71652826:Fn1;Heart:71652516-71652826:Abca12;Heart:71652516-71652826:Atic;Heart:71652516-71652826:Fn1;Uterus:71652526-71652826:Atic
chr1	71651646	71652826	Uterus:71652526-71652826:Fn1;Hindbrain_E11.5:71652546-71652826:Atic;Hindbrain_E11.5:71652546-71652826:Fn1;Brain_E14.5:71652556-71652826:Fn1;EpiLC:71652566-71652826:Fn1
chr1	71653386	71657036	3T3-L1:71653386-71655326:Atic;3T3-L1:71653386-71655326:Fn1;C3H10Thalf:71653386-71654276:Atic;C3H10Thalf:71653386-71654276:Fn1;ESC_J1:71653386-71657036:Atic;ESC_KH2:71653386-71654496:Atic;ESC_KH2:71653386-71654496:Fn1;EpiLC:71653386-71654256:Fn1;Forebrain_E11.5:71653386-71654286:Atic;Forebrain_E11.5:71653386-71654286:Fn1
chr1	71653386	71657036	Forelimb_E13:71653386-71654376:Atic;Forelimb_E13:71653386-71654376:Apol7d;Forelimb_E13:71653386-71654376:Fn1;Forelimb_E13:71653386-71654376:Gm5829;Forelimb_bud_embryo:71653386-71654396:Atic;Forelimb_bud_embryo:71653386-71654396:Fn1;Heart_E11.5:71653386-71654716:Atic;Heart_E11.5:71653386-71654716:Fn1;Heart_E12.5:71653386-71654556:Atic;Heart_E12.5:71653386-71654556:Fn1
chr1	71653386	71657036	Heart:71653386-71654276:Abca12;Heart:71653386-71654276:Atic;Heart:71653386-71654276:Fn1;IPSC:71653386-71657036:Atic;IPSC:71653386-71657036:Fn1;Limb_E11.5:71653386-71654306:Atic;Limb_E11.5:71653386-71654306:Apol7d;Limb_E11.5:71653386-71654306:Fn1;Limb_E14.5:71653386-71654746:Atic;Limb_E14.5:71653386-71654746:Apol7d
chr1	71653386	71657036	Limb_E14.5:71653386-71654746:Fn1;Liver:71653386-71655756:Atic;Liver:71653386-71655756:Fn1;Lung_E14.5:71653386-71654706:Atic;Lung_E14.5:71653386-71654706:Fn1;Lung:71653386-71654296:Atic;Lung:71653386-71654296:Fn1;MC3T3-E1:71653386-71657036:Atic;MC3T3-E1:71653386-71657036:Fn1;NPC:71653386-71654266:Atic
chr1	71653386	71657036	NPC:71653386-71654266:Apol7d;NPC:71653386-71654266:Fn1;Neuron_cortical:71653386-71654246:Atic;Peritoneal_macrophage:71653386-71654116:Atic;Peritoneal_macrophage:71653386-71654116:Fn1;Rib_chondrocyte_P1:71653386-71655296:Atic;Rib_chondrocyte_P1:71653386-71655296:Fn1;Spermatid:71653386-71654756:Atic;Stomach_neonate:71653386-71654326:Atic;Stomach_neonate:71653386-71654326:Fn1
chr1	71653386	71657036	Uterus:71653386-71653996:Fn1;V6.5:71653386-71654296:Atic;V6.5:71653386-71654296:Fn1;ZHBTc4:71653386-71653996:Fn1;Hindbrain_E11.5:71653956-71654236:Atic;Hindbrain_E11.5:71653956-71654236:Fn1
chr1	71678256	71685276	MC3T3-E1:71678256-71685206:Atic;MC3T3-E1:71678256-71685206:Atic;MC3T3-E1:71678256-71685206:Fn1;MC3T3-E1:71678256-71685206:Fn1;3T3-L1:71679346-71685276:Atic;3T3-L1:71679346-71685276:Apol7d;3T3-L1:71679346-71685276:Apol7d;3T3-L1:71679346-71685276:Fn1;3T3-L1:71679346-71685276:Fn1;3T3-L1:71679346-71685276:Gm5528
chr1	71678256	71685276	3T3-L1:71679346-71685276:Gm5528;Limb_E14.5:71682166-71683276:Atic;Limb_E14.5:71682166-71683276:Apol7d;Limb_E14.5:71682166-71683276:Fn1;Limb_E14.5:71682166-71683276:Gm5829;Heart:71683176-71684316:Atic;Heart:71683176-71684316:Fn1
chr1	71691226	71692556	Limb_E14.5:71691226-71692556:Abca12;Limb_E14.5:71691226-71692556:Apol7d;Limb_E14.5:71691226-71692556:Fn1;Limb_E14.5:71691226-71692556:Gm5829
chr1	71721546	71725926	3T3-L1:71721546-71724176:Atic;3T3-L1:71721546-71724176:Apol7d;3T3-L1:71721546-71724176:Fn1;3T3-L1:71721546-71724176:Gm5528;Prostate:71722026-71725926:Atic;Prostate:71722026-71725926:Fn1;Liver:71724006-71724346:Atic;Liver:71724006-71724346:Fn1
chr1	71740916	71741776	ESC_J1:71740916-71741776:Atic;ESC_J1:71740916-71741776:Fn1;ESC_Bruce4:71741306-71741646:Atic;ESC_Bruce4:71741306-71741646:Apol7d;ESC_Bruce4:71741306-71741646:Fn1;ESC_Bruce4:71741306-71741646:Gm5829
chr1	71794936	71795986	3T3-L1:71794936-71795986:Atic;3T3-L1:71794936-71795986:Apol7d;3T3-L1:71794936-71795986:Fn1;3T3-L1:71794936-71795986:Gm5528
chr1	71798426	71809726	MC3T3-E1:71798426-71809726:Atic;3T3-L1:71805446-71808916:Apol7d;3T3-L1:71805446-71808916:Fn1;3T3-L1:71805446-71808916:Gm5528;Peritoneal_macrophage:71806276-71808466:Atic;Peritoneal_macrophage:71806276-71808466:Fn1;Limb_E14.5:71806586-71808376:Atic;Limb_E14.5:71806586-71808376:Apol7d;Limb_E14.5:71806586-71808376:Fn1;Limb_E14.5:71806586-71808376:Gm5829
chr1	71811816	71821416	MC3T3-E1:71811816-71821416:Atic;MC3T3-E1:71811816-71821416:Fn1;3T3-L1:71813526-71817326:Atic;3T3-L1:71813526-71817326:Apol7d;3T3-L1:71813526-71817326:Fn1;3T3-L1:71813526-71817326:Gm5528
chr1	71844166	71846346	MC3T3-E1:71844166-71846346:Atic;MC3T3-E1:71844166-71846346:Fn1;Limb_E11.5:71844566-71845606:Atic;Limb_E11.5:71844566-71845606:Apol7d;Limb_E11.5:71844566-71845606:Fn1;Limb_E11.5:71844566-71845606:Mreg;Lung_neonate:71844646-71845306:Atic
chr1	71864826	71867026	Limb_E14.5:71864826-71866296:Atic;Limb_E14.5:71864826-71866296:Fn1;Limb_E14.5:71864826-71866296:Mreg;Limb_E14.5:71864826-71866296:U2;Limb_E14.5:71864826-71866296:D230017M19Rik;MC3T3-E1:71864946-71867026:Atic;MC3T3-E1:71864946-71867026:Fn1
chr1	71875546	71878106	MC3T3-E1:71875546-71878106:Atic;MC3T3-E1:71875546-71878106:Fn1;Limb_E14.5:71876816-71877766:Atic;Limb_E14.5:71876816-71877766:Fn1;Limb_E14.5:71876816-71877766:Mreg;Limb_E14.5:71876816-71877766:U2;Limb_E14.5:71876816-71877766:D230017M19Rik
chr1	71888516	71888616	3T3-L1:71888516-71888616:Atic;3T3-L1:71888516-71888616:Apol7d;3T3-L1:71888516-71888616:Fn1;3T3-L1:71888516-71888616:Gm5528;3T3-L1:71888516-71888616:D230017M19Rik;Liver:71888516-71888616:Fn1;MC3T3-E1:71888516-71888616:Atic;MC3T3-E1:71888516-71888616:Fn1;Rib_chondrocyte_P1:71888516-71888616:Atic;Rib_chondrocyte_P1:71888516-71888616:Fn1
chr1	71891196	71901036	3T3-L1:71891196-71899826:Atic;3T3-L1:71891196-71899826:Atic;3T3-L1:71891196-71899826:Apol7d;3T3-L1:71891196-71899826:Apol7d;3T3-L1:71891196-71899826:Fn1;3T3-L1:71891196-71899826:Fn1;3T3-L1:71891196-71899826:Gm5528;3T3-L1:71891196-71899826:Gm5528;3T3-L1:71891196-71899826:D230017M19Rik;3T3-L1:71891196-71899826:D230017M19Rik
chr1	71891196	71901036	3T3-L1:71891196-71899826:Xrcc5;3T3-L1:71891196-71899826:Xrcc5;MC3T3-E1:71891196-71901036:Atic;MC3T3-E1:71891196-71901036:Atic;MC3T3-E1:71891196-71901036:Fn1;MC3T3-E1:71891196-71901036:Fn1;Limb_E11.5:71893276-71894046:Atic;Limb_E11.5:71893276-71894046:Fn1;Limb_E11.5:71893276-71894046:Mreg;Peritoneal_macrophage:71893306-71894346:Atic
chr1	71891196	71901036	Peritoneal_macrophage:71893306-71894346:Fn1;Peritoneal_macrophage:71893306-71894346:Mreg;Rib_chondrocyte_P1:71893306-71894096:Atic;Rib_chondrocyte_P1:71893306-71894096:Fn1;Limb_E11.5:71897076-71898126:Atic;Limb_E11.5:71897076-71898126:Apol7d;Limb_E11.5:71897076-71898126:Fn1;Limb_E11.5:71897076-71898126:Mreg
chr1	71901086	71926556	MC3T3-E1:71901086-71926556:Atic;MC3T3-E1:71901086-71926556:Atic;MC3T3-E1:71901086-71926556:Fn1;MC3T3-E1:71901086-71926556:Fn1;MC3T3-E1:71901086-71926556:Fn1;MC3T3-E1:71901086-71926556:Fn1;MC3T3-E1:71901086-71926556:Pecr;MC3T3-E1:71901086-71926556:Pecr;3T3-L1:71903876-71905646:Atic;3T3-L1:71903876-71905646:Apol7d
chr1	71901086	71926556	3T3-L1:71903876-71905646:Fn1;3T3-L1:71903876-71905646:Gm5528;3T3-L1:71903876-71905646:D230017M19Rik;3T3-L1:71908676-71922606:Atic;3T3-L1:71908676-71922606:Atic;3T3-L1:71908676-71922606:Apol7d;3T3-L1:71908676-71922606:Apol7d;3T3-L1:71908676-71922606:Fn1;3T3-L1:71908676-71922606:Fn1;3T3-L1:71908676-71922606:Gm5528
chr1	71901086	71926556	3T3-L1:71908676-71922606:Gm5528;3T3-L1:71908676-71922606:U2;3T3-L1:71908676-71922606:D230017M19Rik;3T3-L1:71908676-71922606:D230017M19Rik;3T3-L1:71908676-71922606:Tmem169;Peritoneal_macrophage:71911256-71914206:Atic;Peritoneal_macrophage:71911256-71914206:Fn1;Peritoneal_macrophage:71911256-71914206:Mreg;GMP:71911916-71913376:Gm5528;GMP:71911916-71913376:AC120136.3
chr1	71901086	71926556	GMP:71911916-71913376:Pecr;BAT:71911936-71914296:Atic;BAT:71911936-71914296:Fn1;BAT:71911936-71914296:Gm5528;BAT:71911936-71914296:AC120136.3;BAT:71911936-71914296:Pecr;CMP:71912346-71913056:Gm5528;CMP:71912346-71913056:Pecr;Testis:71925136-71925976:Atic;Testis:71925136-71925976:Mreg
chr1	71901086	71926556	Testis:71925136-71925976:Pecr;Testis:71925136-71925976:Tmem169
chr1	71934976	71949106	Peritoneal_macrophage:71934976-71941256:Fn1;Peritoneal_macrophage:71934976-71941256:Mreg;Peritoneal_macrophage:71934976-71941256:Xrcc5;3T3-L1:71935346-71939526:Atic;3T3-L1:71935346-71939526:Apol7d;3T3-L1:71935346-71939526:Fn1;3T3-L1:71935346-71939526:Gm5528;3T3-L1:71935346-71939526:D230017M19Rik;3T3-L1:71935346-71939526:Tmem169;3T3-L1:71935346-71939526:Xrcc5
chr1	71934976	71949106	GMP:71937746-71939536:Gm5829;GMP:71937746-71939536:Gm5528;GMP:71937746-71939536:AC120136.3;Liver:71937746-71939536:Pecr;CMP:71938176-71939136:Gm5528;Hepatocyte:71938446-71939066:Mreg;Lung_E14.5:71938696-71939256:Pecr;MC3T3-E1:71939506-71949106:Fn1
chr1	71952306	71958996	Peritoneal_macrophage:71952306-71958996:Fn1;Peritoneal_macrophage:71952306-71958996:Mreg;Peritoneal_macrophage:71952306-71958996:Xrcc5;Pro-B_BM:71956256-71957326:Fn1;Pro-B_BM:71956256-71957326:Xrcc5;3T3-L1:71956526-71958996:Atic;3T3-L1:71956526-71958996:Apol7d;3T3-L1:71956526-71958996:Fn1;3T3-L1:71956526-71958996:Gm5528;3T3-L1:71956526-71958996:D230017M19Rik
chr1	71952306	71958996	3T3-L1:71956526-71958996:Tmem169;3T3-L1:71956526-71958996:Xrcc5;CMP:71956926-71957756:Gm5528;CMP:71956926-71957756:Pecr;CMP:71956926-71957756:Xrcc5
chr1	71964246	71969826	Kidney:71964246-71964996:Fn1;Kidney:71964246-71964996:Mreg;Kidney:71964246-71964996:D230017M19Rik;Kidney:71964246-71964996:Pecr;Peritoneal_macrophage:71964636-71969826:Fn1;Peritoneal_macrophage:71964636-71969826:Mreg;Peritoneal_macrophage:71964636-71969826:Xrcc5
chr1	71972866	71986816	MC3T3-E1:71972866-71986816:Fn1;MC3T3-E1:71972866-71986816:Fn1;MC3T3-E1:71972866-71986816:Fn1;MC3T3-E1:71972866-71986816:Pecr;MC3T3-E1:71972866-71986816:Pecr;MC3T3-E1:71972866-71986816:Pecr;Peritoneal_macrophage:71972936-71976716:Fn1;Peritoneal_macrophage:71972936-71976716:Fn1;Peritoneal_macrophage:71972936-71976716:Mreg;Peritoneal_macrophage:71972936-71976716:Mreg
chr1	71972866	71986816	Peritoneal_macrophage:71972936-71976716:Xrcc5;GMP:71974116-71975166:Gm5829;GMP:71974116-71975166:Gm5528;GMP:71974116-71975166:AC120136.3;GMP:71974116-71975166:Pecr;CMP:71974346-71975136:Gm5528;CMP:71974346-71975136:Pecr;CH12:71974796-71975036:Mreg;CH12:71974796-71975036:Pecr;3T3-L1:71977006-71983876:Atic
chr1	71972866	71986816	3T3-L1:71977006-71983876:Atic;3T3-L1:71977006-71983876:Apol7d;3T3-L1:71977006-71983876:Apol7d;3T3-L1:71977006-71983876:Fn1;3T3-L1:71977006-71983876:Fn1;3T3-L1:71977006-71983876:Gm5528;3T3-L1:71977006-71983876:Gm5528;3T3-L1:71977006-71983876:D230017M19Rik;3T3-L1:71977006-71983876:D230017M19Rik;3T3-L1:71977006-71983876:Tmem169
chr1	71972866	71986816	3T3-L1:71977006-71983876:Tmem169;3T3-L1:71977006-71983876:Xrcc5;3T3-L1:71977006-71983876:Xrcc5
chr1	71997446	72005006	MC3T3-E1:71997446-72005006:Fn1;3T3-L1:71999246-72004126:Atic;3T3-L1:71999246-72004126:Apol7d;3T3-L1:71999246-72004126:Fn1;3T3-L1:71999246-72004126:Gm5528;3T3-L1:71999246-72004126:Xrcc5;Limb_E11.5:72001846-72003006:Fn1;Limb_E11.5:72001846-72003006:Mreg;Limb_E11.5:72001846-72003006:Tmem169;NPC:72002006-72002826:Gm5528
chr1	71997446	72005006	NPC:72002006-72002826:Mreg;Limb_E14.5:72002026-72003396:Fn1;Limb_E14.5:72002026-72003396:Gm5528;Limb_E14.5:72002026-72003396:Mreg
chr1	72015186	72019336	3T3-L1:72015186-72019146:Atic;3T3-L1:72015186-72019146:Apol7d;3T3-L1:72015186-72019146:Fn1;3T3-L1:72015186-72019146:Gm5528;3T3-L1:72015186-72019146:U2;3T3-L1:72015186-72019146:D230017M19Rik;3T3-L1:72015186-72019146:Tmem169;3T3-L1:72015186-72019146:Xrcc5;Limb_E14.5:72017086-72019336:Atic;Limb_E14.5:72017086-72019336:Fn1
chr1	72015186	72019336	Limb_E14.5:72017086-72019336:Gm5528;Limb_E14.5:72017086-72019336:Mreg;Limb_E14.5:72017086-72019336:D230017M19Rik;Limb_E14.5:72017086-72019336:AC120136.3;Limb_E14.5:72017086-72019336:Tmem169
chr1	72021266	72023986	MC3T3-E1:72021266-72023986:Fn1;MC3T3-E1:72021266-72023986:Pecr;3T3-L1:72021406-72023976:Atic;3T3-L1:72021406-72023976:Apol7d;3T3-L1:72021406-72023976:Fn1;3T3-L1:72021406-72023976:Gm5528;3T3-L1:72021406-72023976:D230017M19Rik;3T3-L1:72021406-72023976:Tmem169;3T3-L1:72021406-72023976:Xrcc5
chr1	72031856	72032576	Liver:72031856-72032576:Xrcc5
chr1	72059786	72061866	Limb_E11.5:72059786-72061596:Mreg;Limb_E11.5:72059786-72061596:Pecr;Limb_E11.5:72059786-72061596:Tmem169;Limb_E14.5:72059896-72061866:Fn1;Limb_E14.5:72059896-72061866:Gm5528;Limb_E14.5:72059896-72061866:Mreg;Limb_E14.5:72059896-72061866:D230017M19Rik;Limb_E14.5:72059896-72061866:AC120136.3;Limb_E14.5:72059896-72061866:Pecr;Limb_E14.5:72059896-72061866:Tmem169
chr1	72065036	72065466	Brain_E14.5:72065036-72065466:Mreg;Brain_E14.5:72065036-72065466:Pecr
chr1	72102956	72109626	Peritoneal_macrophage:72102956-72108856:Fn1;Peritoneal_macrophage:72102956-72108856:Mreg;Peritoneal_macrophage:72102956-72108856:Pecr;3T3-L1:72106266-72109626:Atic;3T3-L1:72106266-72109626:Fn1;3T3-L1:72106266-72109626:Gm5528;3T3-L1:72106266-72109626:Mreg;3T3-L1:72106266-72109626:U2;3T3-L1:72106266-72109626:D230017M19Rik;3T3-L1:72106266-72109626:Pecr
chr1	72102956	72109626	3T3-L1:72106266-72109626:Tmem169;3T3-L1:72106266-72109626:Xrcc5;Limb_E11.5:72107876-72109106:Atic;Limb_E11.5:72107876-72109106:Mreg;Limb_E11.5:72107876-72109106:Pecr;Limb_E11.5:72107876-72109106:Tmem169;Limb_E11.5:72107876-72109106:Smarcal1;Limb_E14.5:72108526-72109226:Atic;Limb_E14.5:72108526-72109226:Fn1;Limb_E14.5:72108526-72109226:Mreg
chr1	72102956	72109626	Limb_E14.5:72108526-72109226:D230017M19Rik;Limb_E14.5:72108526-72109226:AC120136.1;Limb_E14.5:72108526-72109226:AC120136.3;Limb_E14.5:72108526-72109226:Pecr;Limb_E14.5:72108526-72109226:Tmem169
chr1	72113146	72115286	3T3-L1:72113146-72115286:Fn1;3T3-L1:72113146-72115286:Gm5528;3T3-L1:72113146-72115286:D230017M19Rik;3T3-L1:72113146-72115286:Tmem169;3T3-L1:72113146-72115286:Xrcc5
chr1	72142886	72147486	MC3T3-E1:72142886-72147486:Pecr;MC3T3-E1:72142886-72147486:Tmem169;MC3T3-E1:72142886-72147486:Xrcc5;MC3T3-E1:72142886-72147486:Smarcal1;3T3-L1:72143226-72146076:Gm5528;3T3-L1:72143226-72146076:U2;3T3-L1:72143226-72146076:D230017M19Rik;3T3-L1:72143226-72146076:Tmem169;3T3-L1:72143226-72146076:Xrcc5
chr1	72169326	72176976	Cerebellum_neonate:72169326-72173326:Mreg;Cerebellum_neonate:72169326-72173326:Pecr;Cerebellum_neonate:72169326-72173326:Tmem169;Cerebellum_neonate:72169326-72173326:Xrcc5;Cerebellum_neonate:72169326-72173326:March4;ESC_J1:72169696-72176976:Gm15843;Cerebellum:72170346-72172066:Mreg;Cerebellum:72170346-72172066:U2;Cerebellum:72170346-72172066:AC120136.1;Cerebellum:72170346-72172066:Pecr
chr1	72169326	72176976	Cerebellum:72170346-72172066:Tmem169;Cerebellum:72170346-72172066:Xrcc5;Liver:72170346-72172066:Pecr;Liver:72170346-72172066:Xrcc5;AtT-20:72170796-72172256:Mreg;AtT-20:72170796-72172256:Pecr;AtT-20:72170796-72172256:Tmem169;AtT-20:72170796-72172256:Xrcc5;AtT-20:72170796-72172256:March4;AtT-20:72170796-72172256:Smarcal1
chr1	72181486	72184676	CH12:72181486-72183366:Mreg;CH12:72181486-72183366:Pecr;CH12:72181486-72183366:Xrcc5;CH12:72181486-72183366:Gm15843;Pancreatic_islet:72181596-72183266:Mreg;Pancreatic_islet:72181596-72183266:Pecr;Pancreatic_islet:72181596-72183266:Tmem169;MC3T3-E1:72181606-72184526:Pecr;MC3T3-E1:72181606-72184526:Tmem169;MC3T3-E1:72181606-72184526:Xrcc5
chr1	72181486	72184676	MC3T3-E1:72181606-72184526:Smarcal1;Limb_E11.5:72182276-72183406:Mreg;Limb_E11.5:72182276-72183406:Pecr;Limb_E11.5:72182276-72183406:Tmem169;Limb_E11.5:72182276-72183406:Xrcc5;EpiLC:72182296-72183576:Mreg;EpiLC:72182296-72183576:Pecr;ESC_J1:72182306-72184676:Gm15843;AtT-20:72182426-72184116:Mreg;AtT-20:72182426-72184116:Pecr
chr1	72181486	72184676	AtT-20:72182426-72184116:Tmem169;AtT-20:72182426-72184116:Xrcc5;Cerebellum_neonate:72182566-72184046:Mreg;Cerebellum_neonate:72182566-72184046:Pecr;Cerebellum_neonate:72182566-72184046:Tmem169;Cerebellum_neonate:72182566-72184046:Xrcc5;Cerebellum_neonate:72182566-72184046:March4;Heart:72182696-72183786:Mreg;Heart:72182696-72183786:Pecr;Heart:72182696-72183786:Xrcc5
chr1	72181486	72184676	ZHBTc4:72182866-72183636:Mreg;ZHBTc4:72182866-72183636:Pecr;ZHBTc4:72182866-72183636:Xrcc5
chr1	72185856	72188806	AtT-20:72185856-72188016:Pecr;AtT-20:72185856-72188016:Tmem169;AtT-20:72185856-72188016:Xrcc5;Heart:72186366-72188806:Mreg;Heart:72186366-72188806:Pecr;Heart:72186366-72188806:Xrcc5;Limb_E14.5:72187016-72188516:Mreg;Limb_E14.5:72187016-72188516:U2;Limb_E14.5:72187016-72188516:AC120136.1;Limb_E14.5:72187016-72188516:AC120136.3
chr1	72185856	72188806	Limb_E14.5:72187016-72188516:Pecr;Limb_E14.5:72187016-72188516:Tmem169;Limb_E14.5:72187016-72188516:Xrcc5;NPC:72187096-72188686:Mreg;NPC:72187096-72188686:D230017M19Rik;NPC:72187096-72188686:AC120136.3;NPC:72187096-72188686:Pecr;NPC:72187096-72188686:Tmem169;NPC:72187096-72188686:Xrcc5
chr1	72190576	72192036	Cerebellum:72190576-72192036:Mreg;Cerebellum:72190576-72192036:U2;Cerebellum:72190576-72192036:D230017M19Rik;Cerebellum:72190576-72192036:AC120136.1;Cerebellum:72190576-72192036:Pecr;Cerebellum:72190576-72192036:Tmem169;Cerebellum:72190576-72192036:Xrcc5
chr1	72192196	72212016	Cerebellum:72192196-72192696:Mreg;Cerebellum:72192196-72192696:U2;Cerebellum:72192196-72192696:AC120136.1;Cerebellum:72192196-72192696:Pecr;Cerebellum:72192196-72192696:Tmem169;Cerebellum:72192196-72192696:Xrcc5;IPSC:72192196-72212016:Mreg;IPSC:72192196-72212016:Mreg;IPSC:72192196-72212016:Mreg;IPSC:72192196-72212016:Mreg
chr1	72192196	72212016	IPSC:72192196-72212016:Pecr;IPSC:72192196-72212016:Pecr;IPSC:72192196-72212016:Tmem169;IPSC:72192196-72212016:Xrcc5;IPSC:72192196-72212016:Xrcc5;IPSC:72192196-72212016:Xrcc5;IPSC:72192196-72212016:Xrcc5;IPSC:72192196-72212016:Gm15843;IPSC:72192196-72212016:Gm15843;IPSC:72192196-72212016:Gm15843
chr1	72192196	72212016	IPSC:72192196-72212016:Gm15843;Peritoneal_macrophage:72194846-72198426:Mreg;Peritoneal_macrophage:72194846-72198426:Mreg;Peritoneal_macrophage:72194846-72198426:Pecr;Peritoneal_macrophage:72194846-72198426:Pecr;Peritoneal_macrophage:72194846-72198426:Xrcc5;Peritoneal_macrophage:72194846-72198426:Xrcc5;GMP:72196006-72196756:AC120136.1;GMP:72196006-72196756:AC120136.3;GMP:72196006-72196756:Pecr
chr1	72192196	72212016	Limb_E11.5:72197826-72199196:Mreg;Limb_E11.5:72197826-72199196:Pecr;Limb_E11.5:72197826-72199196:Tmem169;Limb_E11.5:72197826-72199196:Xrcc5;Stomach_neonate:72198186-72199036:Mreg;Stomach_neonate:72198186-72199036:Pecr;Stomach_neonate:72198186-72199036:Tmem169;Stomach_neonate:72198186-72199036:Xrcc5;ESC_J1:72202096-72212016:Gm15843;Cerebellum:72209026-72212016:Mreg
chr1	72192196	72212016	Cerebellum:72209026-72212016:U2;Cerebellum:72209026-72212016:D230017M19Rik;Cerebellum:72209026-72212016:AC120136.1;Cerebellum:72209026-72212016:AC120136.3;Cerebellum:72209026-72212016:Pecr;Cerebellum:72209026-72212016:Tmem169;Cerebellum:72209026-72212016:Xrcc5;MC3T3-E1:72210066-72212016:Pecr;MC3T3-E1:72210066-72212016:Tmem169;MC3T3-E1:72210066-72212016:Xrcc5
chr1	72192196	72212016	MC3T3-E1:72210066-72212016:Smarcal1;Cerebellum_neonate:72210216-72212016:Mreg;Cerebellum_neonate:72210216-72212016:Pecr;Cerebellum_neonate:72210216-72212016:Tmem169;Cerebellum_neonate:72210216-72212016:Xrcc5;Cerebellum_neonate:72210216-72212016:March4;ESC_KH2:72210476-72212016:Mreg;ESC_KH2:72210476-72212016:Pecr;ESC_KH2:72210476-72212016:Tmem169;ESC_KH2:72210476-72212016:Xrcc5
chr1	72192196	72212016	ZHBTc4:72211466-72212016:Mreg;ZHBTc4:72211466-72212016:Pecr;ZHBTc4:72211466-72212016:Xrcc5;Neuron_cortical:72211546-72212016:Mreg;Neuron_cortical:72211546-72212016:Pecr;Neuron_cortical:72211546-72212016:Tmem169;Neuron_cortical:72211546-72212016:Xrcc5;Neuron_cortical:72211546-72212016:Gm15843;ESC_Bruce4:72211596-72212016:Mreg;ESC_Bruce4:72211596-72212016:U2
chr1	72192196	72212016	ESC_Bruce4:72211596-72212016:D230017M19Rik;ESC_Bruce4:72211596-72212016:Pecr;ESC_Bruce4:72211596-72212016:Xrcc5;ESC_Bruce4:72211596-72212016:Gm15843;Limb_E11.5:72211636-72212016:Mreg;Limb_E11.5:72211636-72212016:Pecr;Limb_E11.5:72211636-72212016:Tmem169;Limb_E11.5:72211636-72212016:Xrcc5;NPC:72211666-72212016:U2;NPC:72211666-72212016:AC120136.3
chr1	72192196	72212016	NPC:72211666-72212016:Pecr;NPC:72211666-72212016:Tmem169;NPC:72211666-72212016:Xrcc5;Stomach_neonate:72211706-72212016:Mreg;Stomach_neonate:72211706-72212016:Pecr;Stomach_neonate:72211706-72212016:Xrcc5;Testis:72211726-72212016:Mreg;Testis:72211726-72212016:Pecr;Testis:72211726-72212016:Tmem169
chr1	72222486	72232176	CD4+:72222486-72229316:Mreg;CD4+:72222486-72229316:Pecr;CD4+:72222486-72229316:Xrcc5;CD4+:72222486-72229316:Gm15843;CD4+:72222486-72229316:Smarcal1;IPSC:72223156-72231876:Mreg;IPSC:72223156-72231876:Pecr;IPSC:72223156-72231876:Xrcc5;IPSC:72223156-72231876:Gm15843;ESC_J1:72223736-72231906:Xrcc5
chr1	72222486	72232176	ESC_J1:72223736-72231906:Gm15843;ESC_KH2:72224846-72230806:Mreg;ESC_KH2:72224846-72230806:Pecr;ESC_KH2:72224846-72230806:Tmem169;ESC_KH2:72224846-72230806:Xrcc5;ESC_KH2:72224846-72230806:Smarcal1;3T3-L1:72225226-72232176:Gm5528;3T3-L1:72225226-72232176:Mreg;3T3-L1:72225226-72232176:U2;3T3-L1:72225226-72232176:D230017M19Rik
chr1	72222486	72232176	3T3-L1:72225226-72232176:Pecr;3T3-L1:72225226-72232176:Tmem169;3T3-L1:72225226-72232176:Xrcc5;MC3T3-E1:72225276-72230246:Pecr;MC3T3-E1:72225276-72230246:Tmem169;MC3T3-E1:72225276-72230246:Xrcc5;MC3T3-E1:72225276-72230246:Smarcal1;V6.5:72228576-72231736:Mreg;V6.5:72228576-72231736:Pecr;V6.5:72228576-72231736:Tmem169
chr1	72222486	72232176	V6.5:72228576-72231736:Xrcc5;V6.5:72228576-72231736:Gm15843;V6.5:72228576-72231736:Smarcal1;EpiLC:72228586-72231256:Mreg;EpiLC:72228586-72231256:Pecr;EpiLC:72228586-72231256:Xrcc5;EpiLC:72228586-72231256:Smarcal1;Pancreatic_islet:72228606-72229106:Mreg;Pancreatic_islet:72228606-72229106:Pecr;Pancreatic_islet:72228606-72229106:Tmem169
chr1	72222486	72232176	Pancreatic_islet:72228606-72229106:Xrcc5;Pancreatic_islet:72228606-72229106:March4;Pancreatic_islet:72228606-72229106:Smarcal1;Peritoneal_macrophage:72228616-72229986:Mreg;Peritoneal_macrophage:72228616-72229986:Pecr;Peritoneal_macrophage:72228616-72229986:Xrcc5;Peritoneal_macrophage:72228616-72229986:Smarcal1;ZHBTc4:72228966-72229606:Mreg;ZHBTc4:72228966-72229606:Pecr;ZHBTc4:72228966-72229606:Xrcc5
chr1	72222486	72232176	NPC:72228986-72229366:Mreg;NPC:72228986-72229366:U2;NPC:72228986-72229366:D230017M19Rik;NPC:72228986-72229366:AC120136.3;NPC:72228986-72229366:Pecr;NPC:72228986-72229366:Tmem169;NPC:72228986-72229366:Xrcc5
chr1	72241106	72252506	IPSC:72241106-72252506:Mreg;IPSC:72241106-72252506:Tmem169;IPSC:72241106-72252506:Gm15843;ESC_J1:72241196-72249586:Gm15843;CD4+:72241916-72247136:Pecr;CD4+:72241916-72247136:Xrcc5;CD4+:72241916-72247136:Gm15843;CD4+:72241916-72247136:Smarcal1;EpiLC:72242086-72245096:Mreg;EpiLC:72242086-72245096:Smarcal1
chr1	72241106	72252506	MC3T3-E1:72242276-72246266:Pecr;MC3T3-E1:72242276-72246266:Tmem169;MC3T3-E1:72242276-72246266:Xrcc5;MC3T3-E1:72242276-72246266:Smarcal1;MC3T3-E1:72242276-72246266:Rpl37a;ESC_KH2:72242336-72245176:Mreg;ESC_KH2:72242336-72245176:Pecr;ESC_KH2:72242336-72245176:Tmem169;ESC_KH2:72242336-72245176:Xrcc5;3T3-L1:72242376-72247076:Gm5528
chr1	72241106	72252506	3T3-L1:72242376-72247076:U2;3T3-L1:72242376-72247076:D230017M19Rik;3T3-L1:72242376-72247076:Pecr;3T3-L1:72242376-72247076:Tmem169;3T3-L1:72242376-72247076:Xrcc5;G1E:72242536-72245246:Mreg;G1E:72242536-72245246:Pecr;G1E:72242536-72245246:Gm15843;G1E:72242536-72245246:Smarcal1;G1E-ER4:72242606-72245376:D230017M19Rik
chr1	72241106	72252506	G1E-ER4:72242606-72245376:Pecr;G1E-ER4:72242606-72245376:Xrcc5;Cerebellum:72242876-72245406:Mreg;Cerebellum:72242876-72245406:U2;Cerebellum:72242876-72245406:D230017M19Rik;Cerebellum:72242876-72245406:Pecr;Cerebellum:72242876-72245406:Tmem169;Cerebellum:72242876-72245406:Xrcc5;Cerebellum_neonate:72242936-72245266:Mreg;Cerebellum_neonate:72242936-72245266:Pecr
chr1	72241106	72252506	Cerebellum_neonate:72242936-72245266:Tmem169;Cerebellum_neonate:72242936-72245266:Xrcc5;Cerebellum_neonate:72242936-72245266:March4;Prostate:72243036-72245036:Pecr;Liver:72243116-72245306:Mreg;Liver:72243116-72245306:Pecr;Liver:72243116-72245306:Xrcc5;NPC:72243116-72245066:Mreg;NPC:72243116-72245066:U2;NPC:72243116-72245066:D230017M19Rik
chr1	72241106	72252506	NPC:72243116-72245066:AC120136.3;NPC:72243116-72245066:Pecr;NPC:72243116-72245066:Xrcc5;NPC:72243116-72245066:March4;Kidney:72243156-72245096:Mreg;Kidney:72243156-72245096:D230017M19Rik;Kidney:72243156-72245096:Pecr;Kidney:72243156-72245096:Tmem169;Kidney:72243156-72245096:Xrcc5;Lung_E14.5:72243166-72245106:Xrcc5
chr1	72241106	72252506	Lung_E14.5:72243166-72245106:Smarcal1;Spermatid:72243206-72246546:Mreg;Spermatid:72243206-72246546:Pecr;Spermatid:72243206-72246546:Xrcc5;Uterus:72243206-72244816:Pecr;Uterus:72243206-72244816:Xrcc5;Uterus:72243206-72244816:Smarcal1;Large_intestine_epithelial:72243226-72245026:Mreg;Large_intestine_epithelial:72243226-72245026:D230017M19Rik;Large_intestine_epithelial:72243226-72245026:AC120136.3
chr1	72241106	72252506	Large_intestine_epithelial:72243226-72245026:Pecr;Large_intestine_epithelial:72243226-72245026:Tmem169;Large_intestine_epithelial:72243226-72245026:Xrcc5;Large_intestine_epithelial:72243226-72245026:Gm15843;NKC_spleen:72243266-72245116:Tmem169;NKC_spleen:72243266-72245116:Xrcc5;NKC_spleen:72243266-72245116:Smarcal1;Microglia:72243306-72244896:Mreg;Microglia:72243306-72244896:Xrcc5;Microglia:72243306-72244896:March4
chr1	72241106	72252506	Microglia:72243306-72244896:Smarcal1;Heart:72243326-72245116:D230017M19Rik;Heart:72243326-72245116:Pecr;Heart:72243326-72245116:Xrcc5;Heart:72243326-72245116:Smarcal1;CMP:72243366-72244656:Gm5528;CMP:72243366-72244656:Mreg;CMP:72243366-72244656:Pecr;CMP:72243366-72244656:Xrcc5;ESC_NPC:72243366-72244596:Mreg
chr1	72241106	72252506	ESC_NPC:72243366-72244596:D230017M19Rik;ESC_NPC:72243366-72244596:Pecr;ESC_NPC:72243366-72244596:Tmem169;ESC_NPC:72243366-72244596:Xrcc5;ESC_NPC:72243366-72244596:Gm15843;Limb_E14.5:72243376-72244676:Mreg;Limb_E14.5:72243376-72244676:U2;Limb_E14.5:72243376-72244676:D230017M19Rik;Limb_E14.5:72243376-72244676:AC120136.3;Limb_E14.5:72243376-72244676:Pecr
chr1	72241106	72252506	Limb_E14.5:72243376-72244676:Tmem169;Limb_E14.5:72243376-72244676:Xrcc5;Dendritic_cell:72243396-72245426:Mreg;Dendritic_cell:72243396-72245426:Xrcc5;Dendritic_cell:72243396-72245426:Smarcal1;CH12:72243416-72245176:Mreg;CH12:72243416-72245176:Pecr;CH12:72243416-72245176:Gm15843;Lung:72243446-72244906:Mreg;Lung:72243446-72244906:Pecr
chr1	72241106	72252506	Lung:72243446-72244906:Xrcc5;Forelimb_bud_embryo:72243476-72244516:Pecr;Forelimb_bud_embryo:72243476-72244516:Tmem169;Forelimb_bud_embryo:72243476-72244516:Xrcc5;Heart_E11.5:72243516-72245046:Pecr;Heart_E11.5:72243516-72245046:Smarcal1;BAT:72243536-72245086:Gm5528;BAT:72243536-72245086:Mreg;BAT:72243536-72245086:AC120136.3;BAT:72243536-72245086:Pecr
chr1	72241106	72252506	BAT:72243536-72245086:Xrcc5;BAT:72243536-72245086:Smarcal1;Rib_chondrocyte_P1:72243536-72245006:Mreg;Rib_chondrocyte_P1:72243536-72245006:Pecr;Rib_chondrocyte_P1:72243536-72245006:Tmem169;Rib_chondrocyte_P1:72243536-72245006:Smarcal1;CD4+CD8+:72243546-72244846:Mreg;CD4+CD8+:72243546-72244846:D230017M19Rik;CD4+CD8+:72243546-72244846:AC120136.3;CD4+CD8+:72243546-72244846:Pecr
chr1	72241106	72252506	CD4+CD8+:72243546-72244846:Xrcc5;CD4+CD8+:72243546-72244846:Smarcal1;Limb_E11.5:72243546-72244326:Mreg;Limb_E11.5:72243546-72244326:Pecr;Limb_E11.5:72243546-72244326:Tmem169;Limb_E11.5:72243546-72244326:Xrcc5;Limb_E11.5:72243546-72244326:Smarcal1;MEL:72243546-72245306:Pecr;MEL:72243546-72245306:Xrcc5;Neuron_cortical:72243546-72245266:Pecr
chr1	72241106	72252506	Neuron_cortical:72243546-72245266:Tmem169;Neuron_cortical:72243546-72245266:Xrcc5;Neuron_cortical:72243546-72245266:Gm15843;Neuron_cortical:72243546-72245266:March4;WAT:72243556-72245186:Mreg;WAT:72243556-72245186:D230017M19Rik;WAT:72243556-72245186:Pecr;WAT:72243556-72245186:Tmem169;WAT:72243556-72245186:Xrcc5;WAT:72243556-72245186:Gm15843
chr1	72241106	72252506	WAT:72243556-72245186:March4;AtT-20:72243566-72245106:Mreg;AtT-20:72243566-72245106:Tmem169;AtT-20:72243566-72245106:Xrcc5;ZHBTc4:72243566-72245046:Mreg;ZHBTc4:72243566-72245046:Pecr;Forebrain_E12.5:72243576-72245006:Pecr;Forebrain_E12.5:72243576-72245006:Tmem169;Forebrain_E12.5:72243576-72245006:Xrcc5;Hindbrain_E11.5:72243576-72244796:Mreg
chr1	72241106	72252506	Hindbrain_E11.5:72243576-72244796:Tmem169;Spleen:72243576-72244696:Mreg;Spleen:72243576-72244696:Pecr;Striatum:72243576-72244916:Mreg;Striatum:72243576-72244916:Pecr;Striatum:72243576-72244916:Tmem169;Striatum:72243576-72244916:Xrcc5;Forelimb_E13:72243586-72245266:Gm5528;Forelimb_E13:72243586-72245266:Mreg;Forelimb_E13:72243586-72245266:D230017M19Rik
chr1	72241106	72252506	Forelimb_E13:72243586-72245266:Pecr;Forelimb_E13:72243586-72245266:Tmem169;Forelimb_E13:72243586-72245266:Xrcc5;NKT:72243586-72245176:Mreg;NKT:72243586-72245176:Xrcc5;NKT:72243586-72245176:Gm15843;NKT:72243586-72245176:Smarcal1;V6.5:72243586-72244986:Mreg;V6.5:72243586-72244986:Pecr;V6.5:72243586-72244986:Xrcc5
chr1	72241106	72252506	V6.5:72243586-72244986:Gm15843;Heart_E12.5:72243596-72244806:Mreg;Heart_E12.5:72243596-72244806:Xrcc5;Heart_E12.5:72243596-72244806:Smarcal1;Lung_neonate:72243606-72244816:Mreg;Lung_neonate:72243606-72244816:Pecr;Lung_neonate:72243606-72244816:Xrcc5;Lung_neonate:72243606-72244816:Smarcal1;Peritoneal_macrophage:72243606-72244826:Mreg;Peritoneal_macrophage:72243606-72244826:Pecr
chr1	72241106	72252506	Peritoneal_macrophage:72243606-72244826:Xrcc5;Peritoneal_macrophage:72243606-72244826:Smarcal1;Brain_E14.5:72243616-72244566:Mreg;Brain_E14.5:72243616-72244566:Pecr;Brain_E14.5:72243616-72244566:Tmem169;Brain_E14.5:72243616-72244566:Xrcc5;ESC_Bruce4:72243616-72244706:Mreg;ESC_Bruce4:72243616-72244706:U2;ESC_Bruce4:72243616-72244706:D230017M19Rik;ESC_Bruce4:72243616-72244706:Pecr
chr1	72241106	72252506	ESC_Bruce4:72243616-72244706:Xrcc5;ESC_Bruce4:72243616-72244706:Gm15843;ESC_Bruce4:72243616-72244706:Smarcal1;Th2:72243616-72244976:Pecr;Th2:72243616-72244976:Xrcc5;Th2:72243616-72244976:Gm15843;CD8+:72243626-72245516:Mreg;CD8+:72243626-72245516:Pecr;CD8+:72243626-72245516:Xrcc5;CD8+:72243626-72245516:Gm15843
chr1	72241106	72252506	CD8+:72243626-72245516:Smarcal1;Olfactory_bulb:72243626-72244616:Mreg;Olfactory_bulb:72243626-72244616:Tmem169;Olfactory_bulb:72243626-72244616:March4;Olfactory_bulb:72243626-72244616:Smarcal1;C3H10Thalf:72243646-72245126:D230017M19Rik;C3H10Thalf:72243646-72245126:AC120136.3;C3H10Thalf:72243646-72245126:Pecr;C3H10Thalf:72243646-72245126:Xrcc5;C3H10Thalf:72243646-72245126:Smarcal1
chr1	72241106	72252506	Lens_P1:72243656-72244646:Mreg;Lens_P1:72243656-72244646:Xrcc5;Lens_P1:72243656-72244646:Gm15843;Testis:72243656-72244796:Mreg;Testis:72243656-72244796:Pecr;Testis:72243656-72244796:Tmem169;Testis:72243656-72244796:March4;Bone_marrow:72243666-72244476:Mreg;Bone_marrow:72243666-72244476:D230017M19Rik;Bone_marrow:72243666-72244476:Pecr
chr1	72241106	72252506	Bone_marrow:72243666-72244476:Xrcc5;Bone_marrow:72243666-72244476:Gm15843;GMP:72243676-72244656:AC120136.3;GMP:72243676-72244656:Pecr;GMP:72243676-72244656:Xrcc5;GMP:72243676-72244656:Gm15843;416B:72243746-72244206:Mreg;416B:72243746-72244206:D230017M19Rik;416B:72243746-72244206:Pecr;416B:72243746-72244206:Tmem169
chr1	72241106	72252506	416B:72243746-72244206:Xrcc5;416B:72243746-72244206:March4;416B:72243746-72244206:Smarcal1;Cortex:72243836-72244466:U2;Cortex:72243836-72244466:D230017M19Rik;Cortex:72243836-72244466:Pecr;Cortex:72243836-72244466:Tmem169;Cortex:72243836-72244466:Xrcc5;Liver_E14.5:72243866-72244516:Mreg;Liver_E14.5:72243866-72244516:U2
chr1	72241106	72252506	Liver_E14.5:72243866-72244516:D230017M19Rik;Liver_E14.5:72243866-72244516:AC120136.3;Liver_E14.5:72243866-72244516:Pecr;Liver_E14.5:72243866-72244516:Tmem169;Liver_E14.5:72243866-72244516:Xrcc5;Treg_cell:72243876-72244556:Mreg;Treg_cell:72243876-72244556:Pecr;Treg_cell:72243876-72244556:Xrcc5;Treg_cell:72243876-72244556:Gm15843;Treg_cell:72243876-72244556:Smarcal1
chr1	72241106	72252506	CD19+:72243886-72244536:Mreg;CD19+:72243886-72244536:D230017M19Rik;CD19+:72243886-72244536:Xrcc5;CD19+:72243886-72244536:March4;Erythroid_fetal_liver:72243886-72244786:Pecr;Erythroid_fetal_liver:72243886-72244786:Tmem169;Erythroid_fetal_liver:72243886-72244786:Smarcal1;CD4+Treg:72243956-72245046:Pecr;CD4+Treg:72243956-72245046:Tmem169;CD4+Treg:72243956-72245046:Xrcc5
chr1	72241106	72252506	CD4+Treg:72243956-72245046:Gm15843;CD4+Treg:72243956-72245046:Smarcal1;Intestine:72243966-72244376:Mreg;Intestine:72243966-72244376:Pecr;Intestine:72243966-72244376:Xrcc5;Stomach_neonate:72244366-72245006:Mreg;Stomach_neonate:72244366-72245006:Pecr;Stomach_neonate:72244366-72245006:Xrcc5
chr1	72277126	72284086	Liver:72277126-72279056:Mreg;Liver:72277126-72279056:Pecr;Liver:72277126-72279056:Xrcc5;CD4+:72277416-72284086:Mreg;CD4+:72277416-72284086:Mreg;CD4+:72277416-72284086:Mreg;CD4+:72277416-72284086:Pecr;CD4+:72277416-72284086:Pecr;CD4+:72277416-72284086:Pecr;CD4+:72277416-72284086:Xrcc5
chr1	72277126	72284086	CD4+:72277416-72284086:Xrcc5;CD4+:72277416-72284086:Xrcc5;CD4+:72277416-72284086:Gm15843;CD4+:72277416-72284086:Gm15843;CD4+:72277416-72284086:Gm15843;CD4+:72277416-72284086:Smarcal1;CD4+:72277416-72284086:Smarcal1;CD4+:72277416-72284086:Smarcal1;Liver:72279206-72281136:Mreg;Liver:72279206-72281136:Pecr
chr1	72277126	72284086	Liver:72279206-72281136:Xrcc5;3T3-L1:72281676-72284086:Gm5528;3T3-L1:72281676-72284086:Mreg;3T3-L1:72281676-72284086:U2;3T3-L1:72281676-72284086:D230017M19Rik;3T3-L1:72281676-72284086:Pecr;3T3-L1:72281676-72284086:Tmem169;3T3-L1:72281676-72284086:Xrcc5;MC3T3-E1:72282226-72284086:Xrcc5;MC3T3-E1:72282226-72284086:Smarcal1
chr1	72277126	72284086	MEL:72282556-72284086:Pecr;MEL:72282556-72284086:Xrcc5;MEL:72282556-72284086:Gm15843;G1E:72283226-72284086:Mreg;G1E:72283226-72284086:Pecr;G1E:72283226-72284086:Xrcc5;G1E:72283226-72284086:Gm15843;G1E:72283226-72284086:Smarcal1;G1E-ER4:72283276-72284086:D230017M19Rik;G1E-ER4:72283276-72284086:Pecr
chr1	72277126	72284086	Cerebellum:72283346-72284086:Mreg;Cerebellum:72283346-72284086:U2;Cerebellum:72283346-72284086:AC120136.1;Cerebellum:72283346-72284086:Pecr;Cerebellum:72283346-72284086:Tmem169;Cerebellum:72283346-72284086:Xrcc5;ESC_KH2:72283406-72284086:Mreg;ESC_KH2:72283406-72284086:Pecr;ESC_KH2:72283406-72284086:Xrcc5;Large_intestine_epithelial:72283426-72284086:D230017M19Rik
chr1	72277126	72284086	Large_intestine_epithelial:72283426-72284086:AC120136.3;Large_intestine_epithelial:72283426-72284086:Pecr;Large_intestine_epithelial:72283426-72284086:Xrcc5;Large_intestine_epithelial:72283426-72284086:Gm15843;CH12:72283486-72284086:Mreg;CH12:72283486-72284086:Tmem169;CH12:72283486-72284086:Xrcc5;CH12:72283486-72284086:Gm15843;Cerebellum_neonate:72283486-72284086:Mreg;Cerebellum_neonate:72283486-72284086:Xrcc5
chr1	72277126	72284086	Cerebellum_neonate:72283486-72284086:Gm15843;Cerebellum_neonate:72283486-72284086:March4;Cerebellum_neonate:72283486-72284086:Smarcal1;Heart:72283746-72284086:Mreg;Heart:72283746-72284086:D230017M19Rik;Heart:72283746-72284086:Pecr;Heart:72283746-72284086:Xrcc5;Heart:72283746-72284086:Smarcal1;ESC_J1:72283756-72284086:Pecr;ESC_J1:72283756-72284086:Xrcc5
chr1	72277126	72284086	ESC_J1:72283756-72284086:Gm15843;BAT:72283766-72284086:Mreg;BAT:72283766-72284086:AC120136.3;BAT:72283766-72284086:Xrcc5;BAT:72283766-72284086:Smarcal1;Peritoneal_macrophage:72283786-72284086:Mreg;Peritoneal_macrophage:72283786-72284086:Xrcc5;Peritoneal_macrophage:72283786-72284086:Smarcal1;Limb_E14.5:72283826-72284086:Mreg;Limb_E14.5:72283826-72284086:U2
chr1	72277126	72284086	Limb_E14.5:72283826-72284086:D230017M19Rik;Limb_E14.5:72283826-72284086:AC120136.1;Limb_E14.5:72283826-72284086:AC120136.3;Limb_E14.5:72283826-72284086:Pecr;Limb_E14.5:72283826-72284086:Tmem169;Limb_E14.5:72283826-72284086:Xrcc5;Neuron_cortical:72283826-72284086:Mreg;Neuron_cortical:72283826-72284086:Tmem169;Neuron_cortical:72283826-72284086:Xrcc5;Neuron_cortical:72283826-72284086:Gm15843
chr1	72277126	72284086	NPC:72283866-72284086:Mreg;NPC:72283866-72284086:U2;NPC:72283866-72284086:D230017M19Rik;NPC:72283866-72284086:AC120136.3;NPC:72283866-72284086:Pecr;NPC:72283866-72284086:Tmem169;NPC:72283866-72284086:Xrcc5;NPC:72283866-72284086:March4;Rib_chondrocyte_P1:72283896-72284086:Mreg;CD8+:72283916-72284086:Mreg
chr1	72277126	72284086	CD8+:72283916-72284086:Tmem169;CD8+:72283916-72284086:Xrcc5;CD8+:72283916-72284086:Gm15843;CD8+:72283916-72284086:Smarcal1;Forelimb_bud_embryo:72283916-72284086:Xrcc5;WAT:72283926-72284086:Mreg;WAT:72283926-72284086:D230017M19Rik;WAT:72283926-72284086:Pecr;WAT:72283926-72284086:Xrcc5;WAT:72283926-72284086:Gm15843
chr1	72277126	72284086	WAT:72283926-72284086:March4;Testis:72283936-72284086:Mreg;Testis:72283936-72284086:March4
chr1	72290726	72292136	Kidney:72290726-72292136:Mreg;Kidney:72290726-72292136:D230017M19Rik;Kidney:72290726-72292136:Pecr;Kidney:72290726-72292136:Tmem169;Kidney:72290726-72292136:Xrcc5
chr1	72293426	72295086	Liver:72293426-72295086:Mreg;Liver:72293426-72295086:Pecr;Liver:72293426-72295086:Xrcc5;Liver:72293426-72295086:Smarcal1
chr1	72307566	72310426	3T3-L1:72307566-72310426:Atic;3T3-L1:72307566-72310426:Gm5528;3T3-L1:72307566-72310426:Mreg;3T3-L1:72307566-72310426:Mreg;3T3-L1:72307566-72310426:U2;3T3-L1:72307566-72310426:U2;3T3-L1:72307566-72310426:D230017M19Rik;3T3-L1:72307566-72310426:D230017M19Rik;3T3-L1:72307566-72310426:Pecr;3T3-L1:72307566-72310426:Pecr
chr1	72307566	72310426	3T3-L1:72307566-72310426:Tmem169;3T3-L1:72307566-72310426:Tmem169;3T3-L1:72307566-72310426:Xrcc5;3T3-L1:72307566-72310426:Xrcc5;AtT-20:72307566-72307936:Mreg;AtT-20:72307566-72307936:Pecr;AtT-20:72307566-72307936:Tmem169;AtT-20:72307566-72307936:Xrcc5;AtT-20:72307566-72307936:Gm15843;Brain_E14.5:72307566-72307926:Mreg
chr1	72307566	72310426	Brain_E14.5:72307566-72307926:Pecr;Brain_E14.5:72307566-72307926:Tmem169;Brain_E14.5:72307566-72307926:Xrcc5;C3H10Thalf:72307566-72307826:D230017M19Rik;C3H10Thalf:72307566-72307826:AC120136.3;C3H10Thalf:72307566-72307826:Pecr;C3H10Thalf:72307566-72307826:Xrcc5;CD4+CD8+:72307566-72307896:Mreg;CD4+CD8+:72307566-72307896:D230017M19Rik;CD4+CD8+:72307566-72307896:AC120136.3
chr1	72307566	72310426	CD4+CD8+:72307566-72307896:Pecr;CD4+CD8+:72307566-72307896:Tmem169;CD4+CD8+:72307566-72307896:Xrcc5;CD4+Treg:72307566-72307946:Pecr;CD4+Treg:72307566-72307946:Tmem169;CD4+Treg:72307566-72307946:Xrcc5;CD4+Treg:72307566-72307946:Gm15843;CD4+:72307566-72310426:Mreg;CD4+:72307566-72310426:Mreg;CD4+:72307566-72310426:Pecr
chr1	72307566	72310426	CD4+:72307566-72310426:Pecr;CD4+:72307566-72310426:Tmem169;CD4+:72307566-72310426:Xrcc5;CD4+:72307566-72310426:Gm15843;CD4+:72307566-72310426:Smarcal1;CD8+:72307566-72308666:Pecr;CD8+:72307566-72308666:Tmem169;CD8+:72307566-72308666:Xrcc5;Cerebellum:72307566-72308806:Mreg;Cerebellum:72307566-72308806:U2
chr1	72307566	72310426	Cerebellum:72307566-72308806:AC120136.1;Cerebellum:72307566-72308806:Pecr;Cerebellum:72307566-72308806:Tmem169;Cerebellum:72307566-72308806:Xrcc5;Cerebellum_neonate:72307566-72309016:Mreg;Cerebellum_neonate:72307566-72309016:Mreg;Cerebellum_neonate:72307566-72309016:Pecr;Cerebellum_neonate:72307566-72309016:Pecr;Cerebellum_neonate:72307566-72309016:Tmem169;Cerebellum_neonate:72307566-72309016:Tmem169
chr1	72307566	72310426	Cerebellum_neonate:72307566-72309016:Xrcc5;Cerebellum_neonate:72307566-72309016:Xrcc5;Cerebellum_neonate:72307566-72309016:Gm15843;Cerebellum_neonate:72307566-72309016:Gm15843;Cerebellum_neonate:72307566-72309016:March4;ESC_J1:72307566-72308166:Pecr;ESC_J1:72307566-72308166:Xrcc5;ESC_KH2:72307566-72307986:Mreg;ESC_KH2:72307566-72307986:Pecr;ESC_KH2:72307566-72307986:Tmem169
chr1	72307566	72310426	EpiLC:72307566-72307966:Mreg;EpiLC:72307566-72307966:Pecr;Erythroid_spleen:72307566-72307896:Pecr;Erythroid_spleen:72307566-72307896:Tmem169;Forebrain_E11.5:72307566-72308316:Pecr;Forelimb_E13:72307566-72308366:Mreg;Forelimb_E13:72307566-72308366:D230017M19Rik;Forelimb_E13:72307566-72308366:Pecr;Forelimb_E13:72307566-72308366:Tmem169;Forelimb_E13:72307566-72308366:Xrcc5
chr1	72307566	72310426	Forelimb_E13:72307566-72308366:Smarcal1;Forelimb_bud_embryo:72307566-72308086:Pecr;Forelimb_bud_embryo:72307566-72308086:Tmem169;G1E:72307566-72308756:Pecr;G1E:72307566-72308756:Xrcc5;GMP:72307566-72307676:D230017M19Rik;GMP:72307566-72307676:AC120136.3;GMP:72307566-72307676:Pecr;GMP:72307566-72307676:Xrcc5;Heart:72307566-72308156:Mreg
chr1	72307566	72310426	Heart:72307566-72308156:D230017M19Rik;Heart:72307566-72308156:Pecr;Heart:72307566-72308156:Tmem169;Heart:72307566-72308156:Xrcc5;Heart:72307566-72308156:Smarcal1;Hindbrain_E11.5:72307566-72307936:Mreg;Hindbrain_E11.5:72307566-72307936:Pecr;Hindbrain_E11.5:72307566-72307936:Tmem169;IPSC:72307566-72310426:Mreg;IPSC:72307566-72310426:Mreg
chr1	72307566	72310426	IPSC:72307566-72310426:Pecr;IPSC:72307566-72310426:Pecr;IPSC:72307566-72310426:Tmem169;IPSC:72307566-72310426:Gm15843;IPSC:72307566-72310426:Gm15843;Kidney:72307566-72307886:Mreg;Kidney:72307566-72307886:D230017M19Rik;Kidney:72307566-72307886:Pecr;Kidney:72307566-72307886:Tmem169;Kidney:72307566-72307886:Xrcc5
chr1	72307566	72310426	Large_intestine_epithelial:72307566-72308226:D230017M19Rik;Large_intestine_epithelial:72307566-72308226:AC120136.3;Large_intestine_epithelial:72307566-72308226:Tmem169;Large_intestine_epithelial:72307566-72308226:Xrcc5;Large_intestine_epithelial:72307566-72308226:Gm15843;Limb_E11.5:72307566-72307896:Mreg;Limb_E11.5:72307566-72307896:Pecr;Limb_E11.5:72307566-72307896:Tmem169;Limb_E11.5:72307566-72307896:Xrcc5;Limb_E11.5:72307566-72307896:Smarcal1
chr1	72307566	72310426	Limb_E14.5:72307566-72307956:Mreg;Limb_E14.5:72307566-72307956:U2;Limb_E14.5:72307566-72307956:D230017M19Rik;Limb_E14.5:72307566-72307956:AC120136.1;Limb_E14.5:72307566-72307956:AC120136.3;Limb_E14.5:72307566-72307956:Pecr;Limb_E14.5:72307566-72307956:Tmem169;Limb_E14.5:72307566-72307956:Xrcc5;Liver_E14.5:72307566-72307916:Mreg;Liver_E14.5:72307566-72307916:U2
chr1	72307566	72310426	Liver_E14.5:72307566-72307916:D230017M19Rik;Liver_E14.5:72307566-72307916:AC120136.3;Liver_E14.5:72307566-72307916:Pecr;Liver_E14.5:72307566-72307916:Tmem169;Liver_E14.5:72307566-72307916:Xrcc5;Lung_E14.5:72307566-72307876:Pecr;Lung_E14.5:72307566-72307876:Tmem169;Lung:72307566-72307906:Mreg;Lung:72307566-72307906:Pecr;Lung:72307566-72307906:Xrcc5
chr1	72307566	72310426	MC3T3-E1:72307566-72310426:Pecr;MC3T3-E1:72307566-72310426:Pecr;MC3T3-E1:72307566-72310426:Tmem169;MC3T3-E1:72307566-72310426:Tmem169;NPC:72307566-72307936:Mreg;NPC:72307566-72307936:U2;NPC:72307566-72307936:D230017M19Rik;NPC:72307566-72307936:AC120136.3;NPC:72307566-72307936:Pecr;NPC:72307566-72307936:Tmem169
chr1	72307566	72310426	NPC:72307566-72307936:Xrcc5;Neuron_cortical:72307566-72308176:Mreg;Neuron_cortical:72307566-72308176:Pecr;Neuron_cortical:72307566-72308176:Tmem169;Neuron_cortical:72307566-72308176:Xrcc5;Peritoneal_macrophage:72307566-72307836:Mreg;Peritoneal_macrophage:72307566-72307836:Pecr;Prostate:72307566-72308676:Pecr;Prostate:72307566-72308676:Tmem169;Rib_chondrocyte_P1:72307566-72307866:Pecr
chr1	72307566	72310426	Rib_chondrocyte_P1:72307566-72307866:Tmem169;Striatum:72307566-72307766:Mreg;Striatum:72307566-72307766:D230017M19Rik;Striatum:72307566-72307766:Pecr;Striatum:72307566-72307766:Tmem169;Striatum:72307566-72307766:Xrcc5;Testis:72307566-72307816:Mreg;Testis:72307566-72307816:Pecr;Testis:72307566-72307816:Tmem169;Testis:72307566-72307816:Xrcc5
chr1	72307566	72310426	Uterus:72307566-72307826:Pecr;Uterus:72307566-72307826:Tmem169;Uterus:72307566-72307826:Xrcc5;V6.5:72307566-72307916:Mreg;V6.5:72307566-72307916:Pecr;V6.5:72307566-72307916:Tmem169;V6.5:72307566-72307916:Xrcc5;ZHBTc4:72307566-72307816:Mreg;ZHBTc4:72307566-72307816:Pecr;ZHBTc4:72307566-72307816:Tmem169
chr1	72307566	72310426	Limb_E14.5:72308936-72310026:Mreg;Limb_E14.5:72308936-72310026:U2;Limb_E14.5:72308936-72310026:D230017M19Rik;Limb_E14.5:72308936-72310026:AC120136.1;Limb_E14.5:72308936-72310026:AC120136.3;Limb_E14.5:72308936-72310026:Pecr;Limb_E14.5:72308936-72310026:Tmem169;Limb_E14.5:72308936-72310026:Xrcc5;AtT-20:72309636-72310386:Mreg;AtT-20:72309636-72310386:Pecr
chr1	72307566	72310426	AtT-20:72309636-72310386:Tmem169;AtT-20:72309636-72310386:Xrcc5
chr1	72320476	72321226	CH12:72320476-72321226:Mreg;CH12:72320476-72321226:Pecr;CH12:72320476-72321226:Tmem169;CH12:72320476-72321226:Xrcc5;CH12:72320476-72321226:Gm15843;GMP:72320636-72321166:AC120136.1;GMP:72320636-72321166:AC120136.3;GMP:72320636-72321166:Pecr;GMP:72320636-72321166:Xrcc5;GMP:72320636-72321166:Gm15843
chr1	72320476	72321226	GMP:72320636-72321166:Smarcal1
chr1	72323626	72325066	Large_intestine_epithelial:72323626-72325066:D230017M19Rik;Large_intestine_epithelial:72323626-72325066:AC120136.3;Large_intestine_epithelial:72323626-72325066:Pecr;Large_intestine_epithelial:72323626-72325066:Tmem169;Large_intestine_epithelial:72323626-72325066:Xrcc5;Large_intestine_epithelial:72323626-72325066:Gm15843;Large_intestine_epithelial:72323626-72325066:Smarcal1
chr1	72325186	72326206	Large_intestine_epithelial:72325186-72326206:D230017M19Rik;Large_intestine_epithelial:72325186-72326206:AC120136.3;Large_intestine_epithelial:72325186-72326206:Pecr;Large_intestine_epithelial:72325186-72326206:Tmem169;Large_intestine_epithelial:72325186-72326206:Xrcc5;Large_intestine_epithelial:72325186-72326206:Gm15843;Large_intestine_epithelial:72325186-72326206:Smarcal1
chr1	72326346	72326966	Heart:72326346-72326966:Mreg;Heart:72326346-72326966:D230017M19Rik;Heart:72326346-72326966:Pecr;Heart:72326346-72326966:Xrcc5;Heart:72326346-72326966:Smarcal1
chr1	72334326	72335326	Liver:72334326-72335326:Pecr;Liver:72334326-72335326:Xrcc5;Liver:72334326-72335326:Smarcal1
chr1	72337946	72338956	Kidney:72337946-72338956:Mreg;Kidney:72337946-72338956:D230017M19Rik;Kidney:72337946-72338956:Pecr;Kidney:72337946-72338956:Tmem169;Kidney:72337946-72338956:Xrcc5
chr1	72347796	72348406	MEL:72347796-72348406:Pecr;MEL:72347796-72348406:Xrcc5;MEL:72347796-72348406:Rpl37a
chr1	72354656	72355366	Kidney:72354656-72355366:Mreg;Kidney:72354656-72355366:D230017M19Rik;Kidney:72354656-72355366:Pecr;Kidney:72354656-72355366:Tmem169;Kidney:72354656-72355366:Xrcc5;Kidney:72354656-72355366:Rpl37a
chr1	72359016	72361626	PDC:72359016-72361586:Tmem169;PDC:72359016-72361586:Xrcc5;PDC:72359016-72361586:Gm15843;PDC:72359016-72361586:Smarcal1;PDC:72359016-72361586:Rpl37a;Large_intestine_epithelial:72359226-72361626:D230017M19Rik;Large_intestine_epithelial:72359226-72361626:AC120136.3;Large_intestine_epithelial:72359226-72361626:Pecr;Large_intestine_epithelial:72359226-72361626:Tmem169;Large_intestine_epithelial:72359226-72361626:Xrcc5
chr1	72359016	72361626	Large_intestine_epithelial:72359226-72361626:Gm15843;Large_intestine_epithelial:72359226-72361626:Smarcal1;Large_intestine_epithelial:72359226-72361626:Rpl37a;CH12:72360096-72361426:Mreg;CH12:72360096-72361426:Pecr;CH12:72360096-72361426:Gm15843;CH12:72360096-72361426:Rpl37a
chr1	72364596	72365056	Heart:72364596-72365056:Mreg;Heart:72364596-72365056:Pecr;Heart:72364596-72365056:Xrcc5;Heart:72364596-72365056:Smarcal1
chr1	72382686	72383356	NPC:72382686-72383356:Mreg;NPC:72382686-72383356:U2;NPC:72382686-72383356:D230017M19Rik;NPC:72382686-72383356:AC120136.3;NPC:72382686-72383356:Pecr;NPC:72382686-72383356:Tmem169;NPC:72382686-72383356:Xrcc5;NPC:72382686-72383356:March4;NPC:72382686-72383356:Smarcal1
chr1	72383446	72383696	NPC:72383446-72383696:Mreg;NPC:72383446-72383696:U2;NPC:72383446-72383696:D230017M19Rik;NPC:72383446-72383696:AC120136.3;NPC:72383446-72383696:Pecr;NPC:72383446-72383696:Tmem169;NPC:72383446-72383696:Xrcc5;NPC:72383446-72383696:March4;NPC:72383446-72383696:Smarcal1
chr1	72383766	72384066	NPC:72383766-72384066:Mreg;NPC:72383766-72384066:U2;NPC:72383766-72384066:D230017M19Rik;NPC:72383766-72384066:AC120136.3;NPC:72383766-72384066:Pecr;NPC:72383766-72384066:Tmem169;NPC:72383766-72384066:Xrcc5;NPC:72383766-72384066:March4;NPC:72383766-72384066:Smarcal1
chr1	72398786	72403336	Cerebellum_neonate:72398786-72403336:Mreg;Cerebellum_neonate:72398786-72403336:Pecr;Cerebellum_neonate:72398786-72403336:Tmem169;Cerebellum_neonate:72398786-72403336:Xrcc5;Cerebellum_neonate:72398786-72403336:Gm15843;Cerebellum_neonate:72398786-72403336:March4;Cerebellum_neonate:72398786-72403336:Smarcal1;Cerebellum_neonate:72398786-72403336:Rpl37a;Large_intestine_epithelial:72399426-72402076:D230017M19Rik;Large_intestine_epithelial:72399426-72402076:AC120136.3
chr1	72398786	72403336	Large_intestine_epithelial:72399426-72402076:Pecr;Large_intestine_epithelial:72399426-72402076:Xrcc5;Large_intestine_epithelial:72399426-72402076:Gm15843;Large_intestine_epithelial:72399426-72402076:Smarcal1;Cerebellum:72399836-72401766:U2;Cerebellum:72399836-72401766:Pecr;Cerebellum:72399836-72401766:Tmem169;Cerebellum:72399836-72401766:Xrcc5;Cerebellum:72399836-72401766:Gm15843;Cerebellum:72399836-72401766:Smarcal1
chr1	72405986	72424596	Cerebellum_neonate:72405986-72424596:Mreg;Cerebellum_neonate:72405986-72424596:Mreg;Cerebellum_neonate:72405986-72424596:Mreg;Cerebellum_neonate:72405986-72424596:Mreg;Cerebellum_neonate:72405986-72424596:Pecr;Cerebellum_neonate:72405986-72424596:Pecr;Cerebellum_neonate:72405986-72424596:Pecr;Cerebellum_neonate:72405986-72424596:Pecr;Cerebellum_neonate:72405986-72424596:Tmem169;Cerebellum_neonate:72405986-72424596:Tmem169
chr1	72405986	72424596	Cerebellum_neonate:72405986-72424596:Tmem169;Cerebellum_neonate:72405986-72424596:Tmem169;Cerebellum_neonate:72405986-72424596:Xrcc5;Cerebellum_neonate:72405986-72424596:Xrcc5;Cerebellum_neonate:72405986-72424596:Xrcc5;Cerebellum_neonate:72405986-72424596:Xrcc5;Cerebellum_neonate:72405986-72424596:Gm15843;Cerebellum_neonate:72405986-72424596:Gm15843;Cerebellum_neonate:72405986-72424596:Gm15843;Cerebellum_neonate:72405986-72424596:Gm15843
chr1	72405986	72424596	Cerebellum_neonate:72405986-72424596:March4;Cerebellum_neonate:72405986-72424596:March4;Cerebellum_neonate:72405986-72424596:March4;Cerebellum_neonate:72405986-72424596:March4;Cerebellum_neonate:72405986-72424596:Smarcal1;Cerebellum_neonate:72405986-72424596:Smarcal1;Cerebellum_neonate:72405986-72424596:Smarcal1;Cerebellum_neonate:72405986-72424596:Smarcal1;Cerebellum_neonate:72405986-72424596:Rpl37a;Cerebellum:72409756-72410996:U2
chr1	72405986	72424596	Cerebellum:72409756-72410996:Pecr;Cerebellum:72409756-72410996:Tmem169;Cerebellum:72409756-72410996:Xrcc5;Cerebellum:72409756-72410996:Gm15843;Cerebellum:72409756-72410996:March4;Cerebellum:72409756-72410996:Smarcal1;NPC:72412546-72416636:U2;NPC:72412546-72416636:D230017M19Rik;NPC:72412546-72416636:AC120136.3;NPC:72412546-72416636:Pecr
chr1	72405986	72424596	NPC:72412546-72416636:Tmem169;NPC:72412546-72416636:Xrcc5;NPC:72412546-72416636:March4;NPC:72412546-72416636:Smarcal1;NPC:72412546-72416636:Rpl37a;Large_intestine_epithelial:72413216-72416626:Mreg;Large_intestine_epithelial:72413216-72416626:D230017M19Rik;Large_intestine_epithelial:72413216-72416626:AC120136.3;Large_intestine_epithelial:72413216-72416626:Pecr;Large_intestine_epithelial:72413216-72416626:Xrcc5
chr1	72405986	72424596	Large_intestine_epithelial:72413216-72416626:Gm15843;Large_intestine_epithelial:72413216-72416626:Smarcal1;Large_intestine_epithelial:72413216-72416626:Rpl37a;Hindbrain_E11.5:72413646-72415266:Mreg;Hindbrain_E11.5:72413646-72415266:Tmem169;Hindbrain_E11.5:72413646-72415266:Smarcal1;3T3-L1:72413726-72415546:U2;3T3-L1:72413726-72415546:D230017M19Rik;3T3-L1:72413726-72415546:Pecr;3T3-L1:72413726-72415546:Tmem169
chr1	72405986	72424596	3T3-L1:72413726-72415546:Xrcc5;3T3-L1:72413726-72415546:Gm15843;3T3-L1:72413726-72415546:Smarcal1;Brain_E14.5:72413936-72414896:Pecr;Brain_E14.5:72413936-72414896:Tmem169;Brain_E14.5:72413936-72414896:Xrcc5;Brain_E14.5:72413936-72414896:March4;Stomach_neonate:72414676-72414986:Mreg;Stomach_neonate:72414676-72414986:Pecr;Stomach_neonate:72414676-72414986:Xrcc5
chr1	72405986	72424596	Stomach_neonate:72414676-72414986:Gm15843;MC3T3-E1:72417846-72421596:Pecr;MC3T3-E1:72417846-72421596:Pecr;MC3T3-E1:72417846-72421596:Tmem169;MC3T3-E1:72417846-72421596:Tmem169;MC3T3-E1:72417846-72421596:Xrcc5;MC3T3-E1:72417846-72421596:Smarcal1;MC3T3-E1:72417846-72421596:Smarcal1;AtT-20:72418436-72420106:Mreg;AtT-20:72418436-72420106:Pecr
chr1	72405986	72424596	AtT-20:72418436-72420106:Tmem169;AtT-20:72418436-72420106:Xrcc5;Cerebellum:72418506-72420196:U2;Cerebellum:72418506-72420196:Pecr;Cerebellum:72418506-72420196:Tmem169;Cerebellum:72418506-72420196:Xrcc5;Cerebellum:72418506-72420196:Gm15843;Cerebellum:72418506-72420196:March4;Cerebellum:72418506-72420196:Smarcal1;Cerebellum:72421446-72423266:U2
chr1	72405986	72424596	Cerebellum:72421446-72423266:Pecr;Cerebellum:72421446-72423266:Tmem169;Cerebellum:72421446-72423266:Xrcc5;Cerebellum:72421446-72423266:Gm15843;Cerebellum:72421446-72423266:March4;Cerebellum:72421446-72423266:Smarcal1
chr1	72429006	72430176	CH12:72429006-72430086:Mreg;CH12:72429006-72430086:Pecr;CH12:72429006-72430086:Gm15843;CH12:72429006-72430086:Smarcal1;GMP:72429006-72429666:AC120136.3;GMP:72429006-72429666:Pecr;GMP:72429006-72429666:Gm15843;GMP:72429006-72429666:Smarcal1;MC3T3-E1:72429006-72430026:Pecr;MC3T3-E1:72429006-72430026:Tmem169
chr1	72429006	72430176	MC3T3-E1:72429006-72430026:Xrcc5;MC3T3-E1:72429006-72430026:Smarcal1;Peritoneal_macrophage:72429006-72430176:Mreg;Peritoneal_macrophage:72429006-72430176:Smarcal1
chr1	72462356	72463956	Kidney:72462356-72463596:Mreg;Kidney:72462356-72463596:D230017M19Rik;Kidney:72462356-72463596:Pecr;Kidney:72462356-72463596:Xrcc5;Kidney:72462356-72463596:Gm15843;Kidney:72462356-72463596:March4;Kidney:72462356-72463596:Rpl37a;Pancreatic_islet:72462376-72463956:Mreg;Pancreatic_islet:72462376-72463956:Pecr;Pancreatic_islet:72462376-72463956:Tmem169
chr1	72462356	72463956	Pancreatic_islet:72462376-72463956:Gm15843;Pancreatic_islet:72462376-72463956:March4;Pancreatic_islet:72462376-72463956:Smarcal1;Pancreatic_islet:72462376-72463956:Rpl37a
chr1	72464306	72466906	3T3-L1:72464306-72466906:Tmem169;3T3-L1:72464306-72466906:Xrcc5;3T3-L1:72464306-72466906:Gm15843;3T3-L1:72464306-72466906:March4
chr1	72530036	72534616	Cerebellum_neonate:72530036-72534616:Pecr;Cerebellum_neonate:72530036-72534616:Tmem169;Cerebellum_neonate:72530036-72534616:March4;Cerebellum_neonate:72530036-72534616:Smarcal1;Cerebellum_neonate:72530036-72534616:Rpl37a;Cerebellum_neonate:72530036-72534616:Igfbp5;Cerebellum:72532916-72534616:Pecr;Cerebellum:72532916-72534616:March4;Cerebellum:72532916-72534616:Smarcal1;Cerebellum:72532916-72534616:Rpl37a
chr1	72564126	72565406	3T3-L1:72564126-72565406:Xrcc5;3T3-L1:72564126-72565406:Gm15843;3T3-L1:72564126-72565406:March4;3T3-L1:72564126-72565406:Smarcal1;3T3-L1:72564126-72565406:Rpl37a;MC3T3-E1:72564276-72565396:Pecr;MC3T3-E1:72564276-72565396:March4;MC3T3-E1:72564276-72565396:Smarcal1;MC3T3-E1:72564276-72565396:Rpl37a;MC3T3-E1:72564276-72565396:Igfbp5
chr1	72597526	72598766	Kidney:72597526-72598766:D230017M19Rik;Kidney:72597526-72598766:Pecr;Kidney:72597526-72598766:Gm15843;Kidney:72597526-72598766:March4;Kidney:72597526-72598766:Smarcal1;Kidney:72597526-72598766:Rpl37a;Kidney:72597526-72598766:Igfbp2;Heart_E14.5:72598056-72598766:Pecr;Heart_E14.5:72598056-72598766:March4;Heart_E14.5:72598056-72598766:Smarcal1
chr1	72597526	72598766	Heart_E14.5:72598056-72598766:Rpl37a;Heart_E14.5:72598056-72598766:Igfbp5;Lung_E14.5:72598466-72598766:Pecr;Lung_E14.5:72598466-72598766:Gm15843;Lung_E14.5:72598466-72598766:March4;Lung_E14.5:72598466-72598766:Smarcal1;Lung_E14.5:72598466-72598766:Rpl37a;Prostate:72598486-72598766:March4;Prostate:72598486-72598766:Smarcal1;Prostate:72598486-72598766:Rpl37a
chr1	72597526	72598766	Uterus:72598576-72598766:Pecr;Uterus:72598576-72598766:March4;Uterus:72598576-72598766:Smarcal1;Uterus:72598576-72598766:Rpl37a
chr1	72598926	72601366	Heart_E14.5:72598926-72601366:March4;Heart_E14.5:72598926-72601366:Smarcal1;Heart_E14.5:72598926-72601366:Ankar;Heart_E14.5:72598926-72601366:Igfbp5;Kidney:72598926-72600716:Pecr;Kidney:72598926-72600716:March4;Kidney:72598926-72600716:Ankar;Kidney:72598926-72600716:Rpl37a;Kidney:72598926-72600716:Igfbp2;Limb_E14.5:72598926-72600266:March4
chr1	72598926	72601366	Limb_E14.5:72598926-72600266:Smarcal1;Limb_E14.5:72598926-72600266:Ankar;Limb_E14.5:72598926-72600266:Igfbp5;Lung_E14.5:72598926-72600466:Gm15843;Lung_E14.5:72598926-72600466:March4;Lung_E14.5:72598926-72600466:Smarcal1;Lung_E14.5:72598926-72600466:Rpl37a;Lung_neonate:72598926-72600206:Xrcc5;Lung_neonate:72598926-72600206:March4;Lung_neonate:72598926-72600206:Smarcal1
chr1	72598926	72601366	Lung_neonate:72598926-72600206:Ankar;Lung_neonate:72598926-72600206:Rpl37a;Lung_neonate:72598926-72600206:Igfbp2;MC3T3-E1:72598926-72601366:Pecr;MC3T3-E1:72598926-72601366:Tmem169;MC3T3-E1:72598926-72601366:March4;MC3T3-E1:72598926-72601366:Smarcal1;MC3T3-E1:72598926-72601366:Igfbp5;NPC:72598926-72600116:March4;NPC:72598926-72600116:Smarcal1
chr1	72598926	72601366	NPC:72598926-72600116:Ankar;NPC:72598926-72600116:Rpl37a;NPC:72598926-72600116:Igfbp2;NPC:72598926-72600116:Igfbp5;Prostate:72598926-72600296:March4;Prostate:72598926-72600296:Smarcal1;Prostate:72598926-72600296:Rpl37a;Uterus:72598926-72600136:March4;Uterus:72598926-72600136:Smarcal1;Uterus:72598926-72600136:Rpl37a
chr1	72598926	72601366	Heart:72599196-72601366:Xrcc5;Heart:72599196-72601366:Smarcal1;Heart:72599196-72601366:Ankar;Stomach_neonate:72599336-72600206:March4;Stomach_neonate:72599336-72600206:Smarcal1;Stomach_neonate:72599336-72600206:Ankar;Stomach_neonate:72599336-72600206:Rpl37a
chr1	72601426	72602706	Heart_E14.5:72601426-72602706:Pecr;Heart_E14.5:72601426-72602706:March4;Heart_E14.5:72601426-72602706:Smarcal1;Heart_E14.5:72601426-72602706:Rpl37a;Heart_E14.5:72601426-72602706:Igfbp2;Heart_E14.5:72601426-72602706:Igfbp5;Heart:72601426-72602576:Xrcc5;Heart:72601426-72602576:Smarcal1;Heart:72601426-72602576:Rpl37a;Heart:72601426-72602576:Igfbp2
chr1	72638146	72641876	Spermatid:72638146-72641436:Xrcc5;Spermatid:72638146-72641436:Smarcal1;Spermatid:72638146-72641436:Ankar;Spermatid:72638146-72641436:Rpl37a;Spermatid:72638146-72641436:Igfbp2;Liver:72640186-72641696:Pecr;Liver:72640186-72641696:Xrcc5;Liver:72640186-72641696:Smarcal1;Liver:72640186-72641696:Rpl37a;Liver:72640186-72641696:Igfbp2
chr1	72638146	72641876	Testis:72640186-72641696:Pecr;Testis:72640186-72641696:Smarcal1;Testis:72640186-72641696:Ankar;Testis:72640186-72641696:Rpl37a;Cerebellum_neonate:72640516-72641506:Smarcal1;Cerebellum_neonate:72640516-72641506:Ankar;Cerebellum_neonate:72640516-72641506:Rpl37a;Cerebellum_neonate:72640516-72641506:Igfbp2;Cerebellum_neonate:72640516-72641506:Igfbp5;ESC_KH2:72640566-72641876:Smarcal1
chr1	72638146	72641876	ESC_KH2:72640566-72641876:Rpl37a;ESC_KH2:72640566-72641876:Igfbp2;ESC_KH2:72640566-72641876:Igfbp5;EpiLC:72640616-72641456:Gm15843;EpiLC:72640616-72641456:Ankar;EpiLC:72640616-72641456:Rpl37a;EpiLC:72640616-72641456:Igfbp2;Cerebellum:72640666-72641626:Smarcal1;Cerebellum:72640666-72641626:Rpl37a;Cerebellum:72640666-72641626:Igfbp5
chr1	72638146	72641876	ESC_J1:72640666-72641586:Gm15843;ESC_J1:72640666-72641586:Rpl37a;ESC_J1:72640666-72641586:Igfbp2;Brain_E14.5:72640826-72641306:Smarcal1;Brain_E14.5:72640826-72641306:Rpl37a;Brain_E14.5:72640826-72641306:Igfbp2;Brain_E14.5:72640826-72641306:Igfbp5;ZHBTc4:72640846-72641726:Smarcal1;ZHBTc4:72640846-72641726:Rpl37a;ZHBTc4:72640846-72641726:Igfbp2
chr1	72638146	72641876	Limb_E14.5:72640896-72641386:Smarcal1;Limb_E14.5:72640896-72641386:Rpl37a;Limb_E14.5:72640896-72641386:Igfbp2;Limb_E14.5:72640896-72641386:Igfbp5;Forelimb_bud_embryo:72640936-72641236:Gm15843;Forelimb_bud_embryo:72640936-72641236:Smarcal1;Forelimb_bud_embryo:72640936-72641236:Rpl37a;Forelimb_bud_embryo:72640936-72641236:Igfbp5
chr1	72695846	72696976	ESC_KH2:72695846-72696976:Smarcal1;ESC_KH2:72695846-72696976:Rpl37a;ESC_KH2:72695846-72696976:Igfbp2;ESC_KH2:72695846-72696976:Igfbp5;MC3T3-E1:72696006-72696696:Pecr;MC3T3-E1:72696006-72696696:Smarcal1;MC3T3-E1:72696006-72696696:Rpl37a;MC3T3-E1:72696006-72696696:Igfbp5;Th1:72696056-72696686:Smarcal1;Th1:72696056-72696686:Ankar
chr1	72695846	72696976	Th1:72696056-72696686:Rpl37a;3T3-L1:72696066-72696686:Rpl37a;3T3-L1:72696066-72696686:Igfbp5;AtT-20:72696066-72696686:Smarcal1;AtT-20:72696066-72696686:Ankar;AtT-20:72696066-72696686:Rpl37a;AtT-20:72696066-72696686:Igfbp5;CD4+CD8+:72696066-72696676:Smarcal1;CD4+CD8+:72696066-72696676:Ankar;CD4+CD8+:72696066-72696676:Rpl37a
chr1	72695846	72696976	Dendritic_cell:72696066-72696696:Smarcal1;Dendritic_cell:72696066-72696696:Rpl37a;Liver:72696066-72696686:Smarcal1;Liver:72696066-72696686:Rpl37a;Liver:72696066-72696686:Igfbp2;Liver:72696066-72696686:Igfbp5;Th2:72696066-72696696:Gm15843;Th2:72696066-72696696:Rpl37a;Treg_cell:72696066-72696686:Gm15843;Treg_cell:72696066-72696686:Smarcal1
chr1	72695846	72696976	Treg_cell:72696066-72696686:Ankar;Treg_cell:72696066-72696686:Rpl37a;NPC:72696076-72696666:March4;NPC:72696076-72696666:Smarcal1;NPC:72696076-72696666:Ankar;NPC:72696076-72696666:Rpl37a;NPC:72696076-72696666:Igfbp2;NPC:72696076-72696666:Igfbp5;Pro-B_BM:72696086-72696676:March4;Pro-B_BM:72696086-72696676:Smarcal1
chr1	72695846	72696976	Pro-B_BM:72696086-72696676:Rpl37a;CD8+:72696116-72696666:Gm15843;CD8+:72696116-72696666:Smarcal1;CD8+:72696116-72696666:Ankar;CD8+:72696116-72696666:Rpl37a;NKC_spleen:72696176-72696676:Smarcal1;NKC_spleen:72696176-72696676:Rpl37a;GMP:72696316-72696656:Gm15843;GMP:72696316-72696656:Smarcal1;GMP:72696316-72696656:Rpl37a
chr1	72699786	72700446	Testis:72699786-72700446:Smarcal1;Testis:72699786-72700446:Ankar;Testis:72699786-72700446:Rpl37a;Testis:72699786-72700446:Igfbp2;Testis:72699786-72700446:Igfbp5;Testis:72699786-72700446:Tnp1
chr1	72710726	72712136	Liver:72710726-72712136:Smarcal1;Liver:72710726-72712136:Igfbp2;AtT-20:72711316-72711666:Ankar;Brain_E14.5:72711316-72711666:March4;Brain_E14.5:72711316-72711666:Igfbp2;Brain_E14.5:72711316-72711666:Igfbp5;CD8+:72711316-72711666:Gm15843;CD8+:72711316-72711666:Smarcal1;CD8+:72711316-72711666:Ankar;EpiLC:72711316-72711666:Ankar
chr1	72710726	72712136	EpiLC:72711316-72711666:Igfbp2;EpiLC:72711316-72711666:Igfbp5;Striatum:72711316-72711666:Igfbp5;Th2:72711316-72711666:Gm15843;V6.5:72711316-72711666:Gm15843;V6.5:72711316-72711666:Igfbp2;416B:72711796-72711976:March4;416B:72711796-72711976:Ankar;416B:72711796-72711976:Tnp1;Bone_marrow:72711796-72711946:Gm15843
chr1	72710726	72712136	Bone_marrow:72711796-72711946:Ankar;CD19+:72711796-72711936:March4;CD19+:72711796-72711936:Ankar;CD19+:72711796-72711936:Tnp1;CD4+CD8+:72711796-72711976:Smarcal1;CD4+CD8+:72711796-72711976:Ankar;CD4+Treg:72711796-72712136:Gm15843;CD4+:72711796-72712136:Gm15843;CD4+:72711796-72712136:Ankar;CH12:72711796-72712136:Gm15843
chr1	72710726	72712136	CH12:72711796-72712136:Igfbp2;Cerebellum:72711796-72712136:Igfbp5;Cerebellum_neonate:72711796-72712136:March4;Cerebellum_neonate:72711796-72712136:Ankar;Cerebellum_neonate:72711796-72712136:Igfbp2;Cerebellum_neonate:72711796-72712136:Igfbp5;ESC_Bruce4:72711796-72711946:Gm15843;ESC_Bruce4:72711796-72711946:Igfbp2;ESC_J1:72711796-72712136:Igfbp2;ESC_KH2:72711796-72712136:Smarcal1
chr1	72710726	72712136	ESC_KH2:72711796-72712136:Igfbp2;ESC_KH2:72711796-72712136:Igfbp5;Erythroid_fetal_liver:72711796-72712136:Smarcal1;Erythroid_spleen:72711796-72712136:Ankar;Forebrain_E12.5:72711796-72712136:Ankar;Forelimb_E13:72711796-72712136:Smarcal1;Forelimb_E13:72711796-72712136:Igfbp5;Forelimb_bud_embryo:72711796-72712136:Igfbp2;Forelimb_bud_embryo:72711796-72712136:Igfbp5;G1E:72711796-72712136:Gm15843
chr1	72710726	72712136	G1E:72711796-72712136:Smarcal1;Heart_E11.5:72711796-72712136:Igfbp2;Heart_E11.5:72711796-72712136:Igfbp5;Heart_E12.5:72711796-72712016:Igfbp2;Heart:72711796-72712136:Smarcal1;Hindbrain_E11.5:72711796-72711886:Ankar;Hindbrain_E11.5:72711796-72711886:Igfbp2;Hindbrain_E11.5:72711796-72711886:Igfbp5;IPSC:72711796-72712136:Gm15843;IPSC:72711796-72712136:Ankar
chr1	72710726	72712136	IPSC:72711796-72712136:Igfbp2;IPSC:72711796-72712136:Igfbp5;Kidney:72711796-72712036:Smarcal1;Kidney:72711796-72712036:Ankar;Kidney:72711796-72712036:Igfbp2;Large_intestine_epithelial:72711796-72712136:Gm15843;Lens_P1:72711796-72712076:Gm15843;Lens_P1:72711796-72712076:Ankar;Limb_E11.5:72711796-72711966:Smarcal1;Limb_E11.5:72711796-72711966:Igfbp2
chr1	72710726	72712136	Limb_E11.5:72711796-72711966:Igfbp5;Limb_E14.5:72711796-72711986:Smarcal1;Limb_E14.5:72711796-72711986:Igfbp2;Limb_E14.5:72711796-72711986:Igfbp5;Liver_E14.5:72711796-72712116:Ankar;Lung_E14.5:72711796-72712136:Smarcal1;Lung_E14.5:72711796-72712136:Igfbp2;Lung_E14.5:72711796-72712136:Igfbp5;Lung:72711796-72711936:March4;Lung:72711796-72711936:Ankar
chr1	72710726	72712136	Lung:72711796-72711936:Igfbp5;Lung_neonate:72711796-72712116:Smarcal1;Lung_neonate:72711796-72712116:Ankar;Lung_neonate:72711796-72712116:Igfbp2;MC3T3-E1:72711796-72712136:Smarcal1;MC3T3-E1:72711796-72712136:Igfbp5;MEL:72711796-72712136:Gm15843;MEL:72711796-72712136:Ankar;MEL:72711796-72712136:Igfbp5;NPC:72711796-72712106:March4
chr1	72710726	72712136	NPC:72711796-72712106:Smarcal1;NPC:72711796-72712106:Ankar;NPC:72711796-72712106:Igfbp2;NPC:72711796-72712106:Igfbp5;Neuron_cortical:72711796-72712136:Gm15843;Neuron_cortical:72711796-72712136:Ankar;Neuron_cortical:72711796-72712136:Igfbp2;Prostate:72711796-72712006:Smarcal1;Spermatid:72711796-72712036:Smarcal1;Spermatid:72711796-72712036:Ankar
chr1	72710726	72712136	Spleen:72711796-72711936:Ankar;Spleen:72711796-72711936:Igfbp2;Stomach_neonate:72711796-72712066:Smarcal1;Stomach_neonate:72711796-72712066:Ankar;Testis:72711796-72712136:Smarcal1;Testis:72711796-72712136:Ankar;Testis:72711796-72712136:Tnp1;Thymus:72711796-72711996:March4;Thymus:72711796-72711996:Smarcal1;Thymus:72711796-72711996:Ankar
chr1	72710726	72712136	Thymus:72711796-72711996:Igfbp5;Treg_cell:72711796-72711976:Gm15843;Treg_cell:72711796-72711976:Smarcal1;Treg_cell:72711796-72711976:Ankar;Uterus:72711796-72711996:Smarcal1;WAT:72711796-72711936:Gm15843;WAT:72711796-72711936:March4;ZHBTc4:72711796-72711996:Smarcal1;ZHBTc4:72711796-72711996:Igfbp2
chr1	72712216	72713496	3T3-L1:72712216-72713496:Smarcal1;3T3-L1:72712216-72713496:Rpl37a;BAT:72712216-72712356:Smarcal1;BAT:72712216-72712356:Rpl37a;BAT:72712216-72712356:Igfbp5;CD4+Treg:72712216-72713496:Rpl37a;CD4+:72712216-72713496:Smarcal1;CD4+:72712216-72713496:Rpl37a;CH12:72712216-72713496:Smarcal1;CH12:72712216-72713496:Rpl37a
chr1	72712216	72713496	Cerebellum:72712216-72712406:Smarcal1;Cerebellum:72712216-72712406:Rpl37a;Cerebellum:72712216-72712406:Igfbp2;Cerebellum:72712216-72712406:Igfbp5;Cerebellum_neonate:72712216-72712596:March4;Cerebellum_neonate:72712216-72712596:Smarcal1;Cerebellum_neonate:72712216-72712596:Rpl37a;Cerebellum_neonate:72712216-72712596:Igfbp2;Cerebellum_neonate:72712216-72712596:Igfbp5;Dendritic_cell:72712216-72713496:Smarcal1
chr1	72712216	72713496	Dendritic_cell:72712216-72713496:Rpl37a;ESC_J1:72712216-72713496:Gm15843;ESC_J1:72712216-72713496:Rpl37a;ESC_J1:72712216-72713496:Igfbp2;ESC_KH2:72712216-72713496:Smarcal1;ESC_KH2:72712216-72713496:Rpl37a;ESC_KH2:72712216-72713496:Igfbp2;ESC_KH2:72712216-72713496:Igfbp5;Erythroid_spleen:72712216-72712436:Ankar;Erythroid_spleen:72712216-72712436:Rpl37a
chr1	72712216	72713496	Forebrain_E12.5:72712216-72713496:Smarcal1;Forebrain_E12.5:72712216-72713496:Ankar;Forebrain_E12.5:72712216-72713496:Rpl37a;Forebrain_E12.5:72712216-72713496:Igfbp2;G1E-ER4:72712216-72713496:Smarcal1;G1E-ER4:72712216-72713496:Rpl37a;G1E:72712216-72713496:Gm15843;G1E:72712216-72713496:Smarcal1;G1E:72712216-72713496:Rpl37a;IPSC:72712216-72713496:Ankar
chr1	72712216	72713496	IPSC:72712216-72713496:Rpl37a;IPSC:72712216-72713496:Igfbp2;IPSC:72712216-72713496:Igfbp5;Large_intestine_epithelial:72712216-72713426:Smarcal1;Large_intestine_epithelial:72712216-72713426:Rpl37a;Large_intestine_epithelial:72712216-72713426:Igfbp2;Large_intestine_epithelial:72712216-72713426:Igfbp5;Lung_E14.5:72712216-72713496:Smarcal1;Lung_E14.5:72712216-72713496:Rpl37a;Lung_E14.5:72712216-72713496:Igfbp2
chr1	72712216	72713496	Lung_E14.5:72712216-72713496:Igfbp5;MC3T3-E1:72712216-72713496:Rpl37a;MC3T3-E1:72712216-72713496:Igfbp5;MEL:72712216-72713496:Smarcal1;MEL:72712216-72713496:Ankar;MEL:72712216-72713496:Rpl37a;MEL:72712216-72713496:Igfbp5;Heart_E11.5:72712586-72713496:Smarcal1;Heart_E11.5:72712586-72713496:Rpl37a;Heart_E11.5:72712586-72713496:Igfbp2
chr1	72712216	72713496	Heart_E11.5:72712586-72713496:Igfbp5;Lung_neonate:72712666-72713486:Smarcal1;Lung_neonate:72712666-72713486:Rpl37a;Lung_neonate:72712666-72713486:Igfbp2;Lung_neonate:72712666-72713486:Igfbp5;Stomach_neonate:72712666-72713236:Smarcal1;Stomach_neonate:72712666-72713236:Ankar;Stomach_neonate:72712666-72713236:Rpl37a;Stomach_neonate:72712666-72713236:Igfbp5
chr1	72719806	72726016	3T3-L1:72719806-72721326:Rpl37a;MC3T3-E1:72719896-72721656:Rpl37a;MC3T3-E1:72719896-72721656:Igfbp5;NPC:72719986-72721536:March4;NPC:72719986-72721536:Ankar;NPC:72719986-72721536:Rpl37a;NPC:72719986-72721536:Igfbp2;NPC:72719986-72721536:Igfbp5;Hindbrain_E11.5:72720216-72721286:Ankar;Hindbrain_E11.5:72720216-72721286:Rpl37a
chr1	72719806	72726016	Hindbrain_E11.5:72720216-72721286:Igfbp2;Hindbrain_E11.5:72720216-72721286:Igfbp5;Cerebellum_neonate:72721626-72725916:March4;Cerebellum_neonate:72721626-72725916:Smarcal1;Cerebellum_neonate:72721626-72725916:Ankar;Cerebellum_neonate:72721626-72725916:Rpl37a;Cerebellum_neonate:72721626-72725916:Igfbp2;Cerebellum_neonate:72721626-72725916:Igfbp5;Cerebellum:72721826-72726016:Smarcal1;Cerebellum:72721826-72726016:Rpl37a
chr1	72719806	72726016	Cerebellum:72721826-72726016:Igfbp2;Cerebellum:72721826-72726016:Igfbp5;Cerebellum:72721826-72726016:Tnp1;MC3T3-E1:72723396-72724976:Rpl37a;MC3T3-E1:72723396-72724976:Igfbp5;3T3-L1:72723876-72724906:Rpl37a
chr1	72726086	72726486	Liver:72726086-72726486:Smarcal1;Liver:72726086-72726486:Rpl37a;Liver:72726086-72726486:Igfbp2;Liver:72726086-72726486:Igfbp5
chr1	72736506	72741566	NPC:72736506-72740506:March4;NPC:72736506-72740506:Smarcal1;NPC:72736506-72740506:Rpl37a;NPC:72736506-72740506:Igfbp2;NPC:72736506-72740506:Igfbp5;Cerebellum_neonate:72737256-72741566:March4;Cerebellum_neonate:72737256-72741566:Smarcal1;Cerebellum_neonate:72737256-72741566:Rpl37a;Cerebellum_neonate:72737256-72741566:Igfbp2;Cerebellum_neonate:72737256-72741566:Igfbp5
chr1	72736506	72741566	Cerebellum:72737446-72741106:Smarcal1;Cerebellum:72737446-72741106:Rpl37a;Cerebellum:72737446-72741106:Igfbp2;Cerebellum:72737446-72741106:Igfbp5;Cerebellum:72737446-72741106:Tnp1;Brain_E14.5:72739066-72740016:March4;Brain_E14.5:72739066-72740016:Smarcal1;Brain_E14.5:72739066-72740016:Rpl37a;Brain_E14.5:72739066-72740016:Igfbp2;Brain_E14.5:72739066-72740016:Igfbp5
chr1	72749636	72757626	Cerebellum_neonate:72749636-72752876:March4;Cerebellum_neonate:72749636-72752876:Smarcal1;Cerebellum_neonate:72749636-72752876:Rpl37a;Cerebellum_neonate:72749636-72752876:Igfbp2;Cerebellum_neonate:72749636-72752876:Igfbp5;NPC:72749726-72752466:March4;NPC:72749726-72752466:Smarcal1;NPC:72749726-72752466:Ankar;NPC:72749726-72752466:Rpl37a;NPC:72749726-72752466:Igfbp2
chr1	72749636	72757626	NPC:72749726-72752466:Igfbp5;Cerebellum:72750706-72752486:Rpl37a;Cerebellum:72750706-72752486:Igfbp2;Cerebellum:72750706-72752486:Igfbp5;Cerebellum:72750706-72752486:Tnp1;MC3T3-E1:72750706-72757626:Rpl37a;MC3T3-E1:72750706-72757626:Igfbp5;Heart:72751246-72751996:Smarcal1;Heart:72751246-72751996:Rpl37a;Heart:72751246-72751996:Igfbp2
chr1	72749636	72757626	Heart:72751246-72751996:Igfbp5;Heart:72751246-72751996:Tnp1;MEL:72751276-72752036:Smarcal1;MEL:72751276-72752036:Rpl37a;MEL:72751276-72752036:Igfbp5
chr1	72772206	72774466	MC3T3-E1:72772206-72774466:Smarcal1;MC3T3-E1:72772206-72774466:Rpl37a;MC3T3-E1:72772206-72774466:Igfbp5;Liver:72772316-72774246:Smarcal1;Liver:72772316-72774246:Rpl37a;Liver:72772316-72774246:Igfbp2;Liver:72772316-72774246:Igfbp5;Stomach_neonate:72773026-72773606:Smarcal1;Stomach_neonate:72773026-72773606:Rpl37a;Stomach_neonate:72773026-72773606:Igfbp2
chr1	72772206	72774466	Stomach_neonate:72773026-72773606:Igfbp5
chr1	72803586	72811106	IPSC:72803586-72808766:Rpl37a;IPSC:72803586-72808766:Rpl37a;IPSC:72803586-72808766:Igfbp2;IPSC:72803586-72808766:Igfbp2;IPSC:72803586-72808766:Igfbp5;IPSC:72803586-72808766:Igfbp5;NPC:72803896-72807746:March4;NPC:72803896-72807746:Smarcal1;NPC:72803896-72807746:Rpl37a;NPC:72803896-72807746:Igfbp2
chr1	72803586	72811106	NPC:72803896-72807746:Igfbp5;ESC_J1:72803956-72807826:Gm15843;ESC_J1:72803956-72807826:Rpl37a;ESC_J1:72803956-72807826:Igfbp2;EpiLC:72803976-72808066:Rpl37a;EpiLC:72803976-72808066:Igfbp2;EpiLC:72803976-72808066:Igfbp5;ESC_KH2:72804026-72807306:Rpl37a;ESC_KH2:72804026-72807306:Igfbp2;ESC_KH2:72804026-72807306:Igfbp5
chr1	72803586	72811106	Forebrain_E11.5:72804676-72807286:Rpl37a;Forebrain_E11.5:72804676-72807286:Igfbp2;Forebrain_E11.5:72804676-72807286:Igfbp5;V6.5:72804686-72808436:Rpl37a;V6.5:72804686-72808436:Igfbp2;V6.5:72804686-72808436:Igfbp5;Limb_E11.5:72805476-72806946:Smarcal1;Limb_E11.5:72805476-72806946:Rpl37a;Limb_E11.5:72805476-72806946:Igfbp2;Limb_E11.5:72805476-72806946:Igfbp5
chr1	72803586	72811106	ESC_Bruce4:72805526-72806966:Smarcal1;ESC_Bruce4:72805526-72806966:Rpl37a;ESC_Bruce4:72805526-72806966:Igfbp2;ESC_Bruce4:72805526-72806966:Igfbp5;Hindbrain_E11.5:72805576-72807176:Rpl37a;Hindbrain_E11.5:72805576-72807176:Igfbp2;Hindbrain_E11.5:72805576-72807176:Igfbp5;ZHBTc4:72805576-72806636:Rpl37a;ZHBTc4:72805576-72806636:Igfbp2;ZHBTc4:72805576-72806636:Igfbp5
chr1	72803586	72811106	Forelimb_bud_embryo:72806106-72806946:Rpl37a;Forelimb_bud_embryo:72806106-72806946:Igfbp2;Forelimb_bud_embryo:72806106-72806946:Igfbp5;Brain_E14.5:72806116-72806856:Rpl37a;Brain_E14.5:72806116-72806856:Igfbp2;Brain_E14.5:72806116-72806856:Igfbp5;Liver:72808706-72811106:Smarcal1;Liver:72808706-72811106:Rpl37a;Liver:72808706-72811106:Igfbp2;Liver:72808706-72811106:Igfbp5
chr1	72812326	72814476	EpiLC:72812326-72814476:Rpl37a;EpiLC:72812326-72814476:Igfbp2;EpiLC:72812326-72814476:Igfbp5;NPC:72812446-72814476:March4;NPC:72812446-72814476:Smarcal1;NPC:72812446-72814476:Rpl37a;NPC:72812446-72814476:Igfbp2;NPC:72812446-72814476:Igfbp5;ESC_J1:72812476-72814476:Gm15843;ESC_J1:72812476-72814476:Rpl37a
chr1	72812326	72814476	ESC_J1:72812476-72814476:Igfbp2;Forebrain_E11.5:72812886-72814476:Rpl37a;Forebrain_E11.5:72812886-72814476:Igfbp2;Forebrain_E11.5:72812886-72814476:Igfbp5;Lung_E14.5:72813286-72814476:Smarcal1;Lung_E14.5:72813286-72814476:Rpl37a;Lung_E14.5:72813286-72814476:Igfbp2;Lung_E14.5:72813286-72814476:Igfbp5;Hindbrain_E11.5:72814046-72814476:Rpl37a;Hindbrain_E11.5:72814046-72814476:Igfbp2
chr1	72812326	72814476	Hindbrain_E11.5:72814046-72814476:Igfbp5
chr1	72823516	72841806	Liver:72823516-72825786:Smarcal1;Liver:72823516-72825786:Rpl37a;Liver:72823516-72825786:Igfbp5;Brain_E14.5:72824956-72825036:Ankar;Brain_E14.5:72824956-72825036:Rpl37a;Brain_E14.5:72824956-72825036:Igfbp5;V6.5:72824956-72825386:Rpl37a;CH12:72825466-72831566:Rpl37a;CH12:72825466-72831566:Rpl37a;CH12:72825466-72831566:Rpl37a
chr1	72823516	72841806	CH12:72825466-72831566:Igfbp2;CH12:72825466-72831566:Igfbp5;Cerebellum_neonate:72825466-72828926:March4;Cerebellum_neonate:72825466-72828926:Smarcal1;Cerebellum_neonate:72825466-72828926:Ankar;Cerebellum_neonate:72825466-72828926:Rpl37a;Cerebellum_neonate:72825466-72828926:Rpl37a;Cerebellum_neonate:72825466-72828926:Rpl37a;Cerebellum_neonate:72825466-72828926:Igfbp2;Cerebellum_neonate:72825466-72828926:Igfbp2
chr1	72823516	72841806	Cerebellum_neonate:72825466-72828926:Igfbp5;Cerebellum_neonate:72825466-72828926:Igfbp5;Cerebellum_neonate:72825466-72828926:Igfbp5;ESC_J1:72825466-72830496:Gm15843;ESC_J1:72825466-72830496:Gm15843;ESC_J1:72825466-72830496:Rpl37a;ESC_J1:72825466-72830496:Rpl37a;ESC_J1:72825466-72830496:Rpl37a;ESC_J1:72825466-72830496:Igfbp2;ESC_J1:72825466-72830496:Igfbp2
chr1	72823516	72841806	ESC_KH2:72825466-72828666:Smarcal1;ESC_KH2:72825466-72828666:Rpl37a;ESC_KH2:72825466-72828666:Rpl37a;ESC_KH2:72825466-72828666:Rpl37a;ESC_KH2:72825466-72828666:Igfbp2;ESC_KH2:72825466-72828666:Igfbp2;ESC_KH2:72825466-72828666:Igfbp5;ESC_KH2:72825466-72828666:Igfbp5;ESC_KH2:72825466-72828666:Igfbp5;EpiLC:72825466-72828946:Rpl37a
chr1	72823516	72841806	EpiLC:72825466-72828946:Rpl37a;EpiLC:72825466-72828946:Rpl37a;EpiLC:72825466-72828946:Igfbp2;EpiLC:72825466-72828946:Igfbp2;EpiLC:72825466-72828946:Igfbp5;EpiLC:72825466-72828946:Igfbp5;EpiLC:72825466-72828946:Igfbp5;Forebrain_E11.5:72825466-72828466:Rpl37a;Forebrain_E11.5:72825466-72828466:Rpl37a;Forebrain_E11.5:72825466-72828466:Rpl37a
chr1	72823516	72841806	Forebrain_E11.5:72825466-72828466:Igfbp2;Forebrain_E11.5:72825466-72828466:Igfbp2;Forebrain_E11.5:72825466-72828466:Igfbp5;Forebrain_E11.5:72825466-72828466:Igfbp5;Forelimb_bud_embryo:72825466-72825896:Rpl37a;Forelimb_bud_embryo:72825466-72825896:Igfbp5;Hindbrain_E11.5:72825466-72828326:Smarcal1;Hindbrain_E11.5:72825466-72828326:Smarcal1;Hindbrain_E11.5:72825466-72828326:Rpl37a;Hindbrain_E11.5:72825466-72828326:Rpl37a
chr1	72823516	72841806	Hindbrain_E11.5:72825466-72828326:Rpl37a;Hindbrain_E11.5:72825466-72828326:Igfbp2;Hindbrain_E11.5:72825466-72828326:Igfbp2;Hindbrain_E11.5:72825466-72828326:Igfbp5;Hindbrain_E11.5:72825466-72828326:Igfbp5;Hindbrain_E11.5:72825466-72828326:Igfbp5;IPSC:72825466-72841806:Rpl37a;IPSC:72825466-72841806:Rpl37a;IPSC:72825466-72841806:Rpl37a;IPSC:72825466-72841806:Rpl37a
chr1	72823516	72841806	IPSC:72825466-72841806:Igfbp2;IPSC:72825466-72841806:Igfbp2;IPSC:72825466-72841806:Igfbp2;IPSC:72825466-72841806:Igfbp5;IPSC:72825466-72841806:Igfbp5;IPSC:72825466-72841806:Igfbp5;IPSC:72825466-72841806:Igfbp5;Limb_E11.5:72825466-72825776:Smarcal1;Limb_E11.5:72825466-72825776:Rpl37a;Limb_E11.5:72825466-72825776:Igfbp5
chr1	72823516	72841806	Lung_neonate:72825466-72825756:Smarcal1;Lung_neonate:72825466-72825756:Rpl37a;Lung_neonate:72825466-72825756:Igfbp5;NPC:72825466-72830896:Xrcc5;NPC:72825466-72830896:March4;NPC:72825466-72830896:March4;NPC:72825466-72830896:Smarcal1;NPC:72825466-72830896:Smarcal1;NPC:72825466-72830896:Smarcal1;NPC:72825466-72830896:Rpl37a
chr1	72823516	72841806	NPC:72825466-72830896:Rpl37a;NPC:72825466-72830896:Rpl37a;NPC:72825466-72830896:Igfbp2;NPC:72825466-72830896:Igfbp2;NPC:72825466-72830896:Igfbp5;NPC:72825466-72830896:Igfbp5;Neuron_cortical:72825466-72825986:Gm15843;Neuron_cortical:72825466-72825986:March4;Neuron_cortical:72825466-72825986:Ankar;Neuron_cortical:72825466-72825986:Rpl37a
chr1	72823516	72841806	Neuron_cortical:72825466-72825986:Rpl37a;Neuron_cortical:72825466-72825986:Igfbp2;Neuron_cortical:72825466-72825986:Igfbp5;Neuron_cortical:72825466-72825986:Igfbp5;Heart_E12.5:72825736-72828306:Rpl37a;Heart_E12.5:72825736-72828306:Rpl37a;Heart_E12.5:72825736-72828306:Rpl37a;Heart_E12.5:72825736-72828306:Igfbp2;Heart_E12.5:72825736-72828306:Igfbp2;Heart_E12.5:72825736-72828306:Igfbp5
chr1	72823516	72841806	Heart_E12.5:72825736-72828306:Igfbp5;Heart_E12.5:72825736-72828306:Igfbp5;Limb_E11.5:72825936-72828486:Smarcal1;Limb_E11.5:72825936-72828486:Smarcal1;Limb_E11.5:72825936-72828486:Rpl37a;Limb_E11.5:72825936-72828486:Rpl37a;Limb_E11.5:72825936-72828486:Igfbp2;Limb_E11.5:72825936-72828486:Igfbp2;Limb_E11.5:72825936-72828486:Igfbp5;Limb_E11.5:72825936-72828486:Igfbp5
chr1	72823516	72841806	Limb_E14.5:72825936-72827746:Smarcal1;Limb_E14.5:72825936-72827746:Rpl37a;Limb_E14.5:72825936-72827746:Igfbp2;Limb_E14.5:72825936-72827746:Igfbp5;V6.5:72826396-72829726:Rpl37a;V6.5:72826396-72829726:Rpl37a;V6.5:72826396-72829726:Igfbp2;V6.5:72826396-72829726:Igfbp5;Lung_E14.5:72826466-72827436:Rpl37a;Lung_E14.5:72826466-72827436:Igfbp2
chr1	72823516	72841806	Lung_E14.5:72826466-72827436:Igfbp5;ZHBTc4:72827686-72828366:Rpl37a;ZHBTc4:72827686-72828366:Rpl37a;ZHBTc4:72827686-72828366:Igfbp2;ZHBTc4:72827686-72828366:Igfbp2;ZHBTc4:72827686-72828366:Igfbp5;ESC_Bruce4:72827776-72828206:Smarcal1;ESC_Bruce4:72827776-72828206:Rpl37a;ESC_Bruce4:72827776-72828206:Igfbp2;ESC_Bruce4:72827776-72828206:Igfbp5
chr1	72823516	72841806	MC3T3-E1:72837636-72841566:Rpl37a;MC3T3-E1:72837636-72841566:Igfbp2;MC3T3-E1:72837636-72841566:Igfbp5;NPC:72838616-72840476:March4;NPC:72838616-72840476:Smarcal1;NPC:72838616-72840476:Rpl37a;NPC:72838616-72840476:Igfbp2;NPC:72838616-72840476:Igfbp5
chr1	72842096	72845486	CH12:72842096-72845486:Rpl37a;CH12:72842096-72845486:Igfbp2;CH12:72842096-72845486:Igfbp5;Liver:72842106-72843406:Rpl37a;Liver:72842106-72843406:Igfbp2;Liver:72842106-72843406:Igfbp5
chr1	72853886	72855456	Heart:72853886-72855456:Smarcal1;Heart:72853886-72855456:Igfbp2;Heart:72853886-72855456:Igfbp5;Heart:72853886-72855456:Tnp1
chr1	72863256	72863846	Kidney:72863256-72863846:Rpl37a;Kidney:72863256-72863846:Igfbp2;Kidney:72863256-72863846:Igfbp5
chr1	72867226	72873796	NPC:72867226-72868546:March4;NPC:72867226-72868546:Smarcal1;NPC:72867226-72868546:Rpl37a;NPC:72867226-72868546:Igfbp2;NPC:72867226-72868546:Igfbp5;Heart_E12.5:72867286-72867896:Rpl37a;Heart_E12.5:72867286-72867896:Igfbp2;Heart_E12.5:72867286-72867896:Igfbp5;MC3T3-E1:72867306-72873796:Rpl37a;MC3T3-E1:72867306-72873796:Igfbp5
chr1	72867226	72873796	Hindbrain_E11.5:72867456-72867896:Rpl37a;Hindbrain_E11.5:72867456-72867896:Igfbp2;Hindbrain_E11.5:72867456-72867896:Igfbp5;MEL:72868266-72872996:Rpl37a;MEL:72868266-72872996:Igfbp5;Uterus:72868266-72873306:Rpl37a;Uterus:72868266-72873306:Igfbp5;Cerebellum_neonate:72868526-72873796:Rpl37a;Cerebellum_neonate:72868526-72873796:Igfbp2;Cerebellum_neonate:72868526-72873796:Igfbp5
chr1	72885426	72886396	Uterus:72885426-72886396:Igfbp5;Limb_E14.5:72885596-72886396:Smarcal1;Limb_E14.5:72885596-72886396:Rpl37a;Limb_E14.5:72885596-72886396:Igfbp2;Limb_E14.5:72885596-72886396:Igfbp5;Heart:72885796-72886276:Igfbp5;Heart:72885796-72886276:Tnp1
chr1	72911966	72916846	MC3T3-E1:72911966-72916846:Rpl37a;MC3T3-E1:72911966-72916846:Igfbp5;Lung_E14.5:72913656-72915706:Rpl37a;Lung_E14.5:72913656-72915706:Igfbp5;Uterus:72914686-72915316:Rpl37a;Uterus:72914686-72915316:Igfbp5;CH12:72914696-72915246:Rpl37a;CH12:72914696-72915246:Igfbp2;CH12:72914696-72915246:Igfbp5;Heart:72914966-72915826:Rpl37a
chr1	72911966	72916846	Heart:72914966-72915826:Igfbp2;Heart:72914966-72915826:Igfbp5;Heart:72914966-72915826:Tnp1
chr1	72934396	72938836	Heart:72934396-72938836:Rpl37a;Heart:72934396-72938836:Igfbp5;Heart:72934396-72938836:Tnp1;Kidney:72936336-72937276:Rpl37a;Kidney:72936336-72937276:Igfbp2;Kidney:72936336-72937276:Igfbp5
chr1	72941166	72954606	Heart:72941166-72943326:Rpl37a;Heart:72941166-72943326:Igfbp2;Heart:72941166-72943326:Igfbp5;Heart:72941166-72943326:Tnp1;Prostate:72941476-72943006:Rpl37a;Prostate:72941476-72943006:Igfbp5;Heart_E14.5:72942086-72947576:Rpl37a;Heart_E14.5:72942086-72947576:Rpl37a;Heart_E14.5:72942086-72947576:Igfbp2;Heart_E14.5:72942086-72947576:Igfbp5
chr1	72941166	72954606	Heart_E14.5:72942086-72947576:Igfbp5;G1E-ER4:72943046-72954606:Rpl37a;G1E-ER4:72943046-72954606:Rpl37a;Heart_E11.5:72943106-72947736:Rpl37a;Heart_E11.5:72943106-72947736:Rpl37a;Heart_E11.5:72943106-72947736:Igfbp2;Heart_E11.5:72943106-72947736:Igfbp5;Heart_E11.5:72943106-72947736:Igfbp5;Heart:72943406-72947506:Rpl37a;Heart:72943406-72947506:Igfbp5
chr1	72941166	72954606	Heart:72943406-72947506:Tnp1;EpiLC:72943706-72946666:Rpl37a;EpiLC:72943706-72946666:Igfbp2;EpiLC:72943706-72946666:Igfbp5;ESC_J1:72943916-72946806:Rpl37a;ESC_J1:72943916-72946806:Igfbp2;V6.5:72944006-72946056:Rpl37a;V6.5:72944006-72946056:Igfbp2;Uterus:72944066-72944986:Rpl37a;Uterus:72944066-72944986:Igfbp5
chr1	72941166	72954606	Lung_E14.5:72944306-72946596:Rpl37a;Lung_E14.5:72944306-72946596:Igfbp5;Limb_E14.5:72944606-72946576:Smarcal1;Limb_E14.5:72944606-72946576:Rpl37a;Limb_E14.5:72944606-72946576:Igfbp2;Limb_E14.5:72944606-72946576:Igfbp5;Limb_E11.5:72944676-72946636:Smarcal1;Limb_E11.5:72944676-72946636:Rpl37a;Limb_E11.5:72944676-72946636:Igfbp2;Limb_E11.5:72944676-72946636:Igfbp5
chr1	72941166	72954606	Stomach_neonate:72944676-72946186:Rpl37a;Stomach_neonate:72944676-72946186:Igfbp2;Stomach_neonate:72944676-72946186:Igfbp5;Forebrain_E11.5:72944856-72946066:Rpl37a;Forebrain_E11.5:72944856-72946066:Igfbp5;ZHBTc4:72944956-72945726:Rpl37a;Limb_E11.5:72952786-72953656:Smarcal1;Limb_E11.5:72952786-72953656:Rpl37a;Limb_E11.5:72952786-72953656:Igfbp2;Limb_E11.5:72952786-72953656:Igfbp5
chr1	72958286	72971686	IPSC:72958286-72964726:Rpl37a;IPSC:72958286-72964726:Rpl37a;IPSC:72958286-72964726:Igfbp2;IPSC:72958286-72964726:Igfbp2;IPSC:72958286-72964726:Igfbp5;V6.5:72959006-72961136:Rpl37a;V6.5:72959006-72961136:Igfbp2;EpiLC:72959766-72961206:Rpl37a;EpiLC:72959766-72961206:Igfbp2;EpiLC:72959766-72961206:Igfbp5
chr1	72958286	72971686	ESC_J1:72959806-72961546:Rpl37a;ESC_J1:72959806-72961546:Igfbp2;Heart_E11.5:72959836-72960896:Rpl37a;Heart_E11.5:72959836-72960896:Igfbp2;Heart_E11.5:72959836-72960896:Igfbp5;NPC:72960156-72960826:Smarcal1;NPC:72960156-72960826:Rpl37a;NPC:72960156-72960826:Igfbp2;NPC:72960156-72960826:Igfbp5;ZHBTc4:72960196-72960976:Rpl37a
chr1	72958286	72971686	ZHBTc4:72960196-72960976:Igfbp2;MC3T3-E1:72962236-72964716:Rpl37a;MC3T3-E1:72962236-72964716:Igfbp5;ESC_J1:72962376-72964166:Rpl37a;ESC_J1:72962376-72964166:Igfbp2;CH12:72962426-72965296:Rpl37a;CH12:72962426-72965296:Igfbp2;Cerebellum_neonate:72962426-72964866:Rpl37a;Cerebellum_neonate:72962426-72964866:Igfbp5;Cerebellum:72962466-72969446:Rpl37a
chr1	72958286	72971686	Cerebellum:72962466-72969446:Igfbp5;Cerebellum:72962466-72969446:Igfbp5;Cerebellum:72962466-72969446:Tnp1;Cerebellum:72962466-72969446:Tnp1;Heart:72962676-72964366:Rpl37a;Heart:72962676-72964366:Igfbp5;Heart:72962676-72964366:Tnp1;Limb_E11.5:72963076-72964146:Smarcal1;Limb_E11.5:72963076-72964146:Rpl37a;Limb_E11.5:72963076-72964146:Igfbp2
chr1	72958286	72971686	Limb_E11.5:72963076-72964146:Igfbp5;Lung_E14.5:72963116-72964076:Rpl37a;Lung_E14.5:72963116-72964076:Igfbp2;Lung_E14.5:72963116-72964076:Igfbp5;EpiLC:72963126-72964276:Rpl37a;EpiLC:72963126-72964276:Igfbp2;EpiLC:72963126-72964276:Igfbp5;Limb_E14.5:72963176-72964166:Rpl37a;Limb_E14.5:72963176-72964166:Igfbp2;Limb_E14.5:72963176-72964166:Igfbp5
chr1	72958286	72971686	Lung_neonate:72963226-72964046:Igfbp2;Lung_neonate:72963226-72964046:Igfbp5;Brain_E14.5:72963506-72963786:Rpl37a;Brain_E14.5:72963506-72963786:Igfbp5;MC3T3-E1:72964896-72971686:Rpl37a;MC3T3-E1:72964896-72971686:Igfbp5;Cerebellum_neonate:72964966-72968436:Rpl37a;Cerebellum_neonate:72964966-72968436:Igfbp2;Cerebellum_neonate:72964966-72968436:Igfbp5;Limb_E14.5:72968336-72969866:Rpl37a
chr1	72958286	72971686	Limb_E14.5:72968336-72969866:Igfbp2;Limb_E14.5:72968336-72969866:Igfbp5;Heart_E11.5:72968426-72970876:Rpl37a;Heart_E11.5:72968426-72970876:Igfbp2;Heart_E11.5:72968426-72970876:Igfbp5;AtT-20:72968486-72971406:Rpl37a;AtT-20:72968486-72971406:Igfbp5;Heart_E12.5:72968486-72970146:Rpl37a;Heart_E12.5:72968486-72970146:Igfbp2;Heart_E12.5:72968486-72970146:Igfbp5
chr1	72958286	72971686	Heart:72968576-72971276:Rpl37a;Heart:72968576-72971276:Igfbp5;Heart:72968576-72971276:Tnp1;Lung_E14.5:72968866-72970026:Rpl37a;Lung_E14.5:72968866-72970026:Igfbp5;Limb_E11.5:72969156-72970076:Smarcal1;Limb_E11.5:72969156-72970076:Rpl37a;Limb_E11.5:72969156-72970076:Igfbp2;Limb_E11.5:72969156-72970076:Igfbp5
chr1	72978906	72979386	AtT-20:72978906-72979386:Tnp1;Limb_E14.5:72978986-72979266:Rpl37a;Limb_E14.5:72978986-72979266:Igfbp2;Limb_E14.5:72978986-72979266:Igfbp5
chr1	73001486	73003776	Liver_E14.5:73001486-73003776:Igfbp2;Liver_E14.5:73001486-73003776:Igfbp5;MC3T3-E1:73001536-73003436:Rpl37a;MC3T3-E1:73001536-73003436:Igfbp5;Heart:73001566-73002616:Igfbp2;Heart:73001566-73002616:Igfbp5;Heart:73001566-73002616:Tnp1
chr1	73015316	73015716	Spermatid:73015316-73015716:Igfbp2;Spermatid:73015316-73015716:Tnp1;Testis:73015316-73015716:Ankar;Testis:73015316-73015716:Igfbp2;Testis:73015316-73015716:Igfbp5;Testis:73015316-73015716:Tnp1
chr1	73016086	73017496	Spermatid:73016086-73016356:Igfbp2;Spermatid:73016086-73016356:Tnp1;Testis:73016086-73017496:Ankar;Testis:73016086-73017496:Igfbp2;Testis:73016086-73017496:Igfbp5;Testis:73016086-73017496:Tnp1
chr1	73017596	73018836	Testis:73017596-73018836:Ankar;Testis:73017596-73018836:Igfbp2;Testis:73017596-73018836:Igfbp5;Testis:73017596-73018836:Tnp1
chr1	73018996	73021476	Testis:73018996-73021476:Ankar;Testis:73018996-73021476:Igfbp2;Testis:73018996-73021476:Igfbp5;Testis:73018996-73021476:Tnp1
chr1	73023236	73024576	Testis:73023236-73024576:Ankar;Testis:73023236-73024576:Igfbp2;Testis:73023236-73024576:Igfbp5;Testis:73023236-73024576:Tnp1;G1E-ER4:73023766-73024576:Rpl37a;G1E:73023926-73024576:Rpl37a
chr1	73024806	73025316	G1E-ER4:73024806-73025316:Rpl37a;G1E:73024806-73025316:Rpl37a;Testis:73024806-73025316:Ankar;Testis:73024806-73025316:Igfbp2;Testis:73024806-73025316:Igfbp5;Testis:73024806-73025316:Tnp1
chr1	73033966	73049166	G1E-ER4:73033966-73049166:Rpl37a;Lung_E14.5:73034616-73041716:Rpl37a;Lung_E14.5:73034616-73041716:Igfbp5;G1E:73034736-73043816:Rpl37a;Liver_E14.5:73035076-73044376:Rpl37a;Liver_E14.5:73035076-73044376:Igfbp2;Liver_E14.5:73035076-73044376:Igfbp5;MC3T3-E1:73035476-73040566:Rpl37a;MC3T3-E1:73035476-73040566:Igfbp5;Kidney:73036406-73037276:Rpl37a
chr1	73033966	73049166	Kidney:73036406-73037276:Igfbp5
chr1	73050086	73058506	Cerebellum_neonate:73050086-73058506:Rpl37a;Cerebellum_neonate:73050086-73058506:Igfbp5;Cerebellum:73054576-73056576:Igfbp5;Cerebellum:73054576-73056576:Tnp1
chr1	73059906	73060686	ESC_NPC:73059906-73060686:Igfbp2;ESC_NPC:73059906-73060686:Igfbp5;Hindbrain_E11.5:73060296-73060616:Rpl37a;Hindbrain_E11.5:73060296-73060616:Igfbp5
chr1	73087526	73091266	Cerebellum_neonate:73087526-73091266:Igfbp5;Limb_E14.5:73088396-73090196:Rpl37a;Limb_E14.5:73088396-73090196:Igfbp2;Limb_E14.5:73088396-73090196:Igfbp5
chr1	73105756	73106346	Heart:73105756-73106346:Igfbp5;Heart:73105756-73106346:Tnp1
chr1	73110956	73121006	MC3T3-E1:73110956-73121006:Igfbp5;Heart:73111096-73114106:Igfbp5;Heart:73111096-73114106:Tnp1
chr1	73140326	73142026	Testis:73140326-73142026:Igfbp5;Testis:73140326-73142026:Tnp1
chr1	73198956	73200526	Heart:73198956-73200526:Igfbp5;Heart:73198956-73200526:Tnp1
chr1	73232406	73240836	MC3T3-E1:73232406-73240836:Igfbp5;MC3T3-E1:73232406-73240836:Igfbp5
chr1	73250406	73254406	MC3T3-E1:73250406-73254406:Igfbp5
chr1	73264916	73265436	Heart:73264916-73265436:Tnp1
chr1	73268596	73275156	Heart:73268596-73270506:Tnp1;MC3T3-E1:73269016-73275156:Igfbp5;MC3T3-E1:73269016-73275156:Igfbp5;ESC_NPC:73270586-73271536:Igfbp2
chr1	73361326	73364316	Heart:73361326-73364316:Tnp1
chr1	73512206	73513446	Kidney:73512206-73513446:Tns1
chr1	73513716	73514346	Kidney:73513716-73514346:Tns1
chr1	73541076	73542036	Kidney:73541076-73542036:Tns1
chr1	73591206	73592546	Kidney:73591206-73592546:Tns1
chr1	73670966	73672766	Heart:73670966-73672766:Tns1;Heart:73670966-73672766:Arpc2;Heart:73670966-73672766:Pnkd;Heart:73670966-73672766:Ctdsp1
chr1	73701976	73703636	Limb_E11.5:73701976-73703636:Tns1;Limb_E11.5:73701976-73703636:Arpc2;Limb_E11.5:73701976-73703636:Aamp;Limb_E11.5:73701976-73703636:Pnkd
chr1	73721166	73728296	Cerebellum_neonate:73721166-73728296:Cxcr2;Kidney:73721906-73722616:Tns1;Kidney:73721906-73722616:Rufy4;Kidney:73721906-73722616:Arpc2;Kidney:73721906-73722616:Aamp;Kidney:73721906-73722616:Pnkd
chr1	73743356	73745506	Limb_E11.5:73743356-73745506:Tns1;Limb_E11.5:73743356-73745506:Arpc2;Limb_E11.5:73743356-73745506:Aamp;Limb_E11.5:73743356-73745506:Pnkd;Limb_E14.5:73743676-73744996:Aamp;Hindbrain_E11.5:73743706-73744826:Cxcr2;Uterus:73743836-73744816:Aamp
chr1	73757226	73759686	Forelimb_bud_embryo:73757226-73759686:Tns1;MC3T3-E1:73757236-73759646:Tns1;Limb_E11.5:73757376-73759586:Tns1;Limb_E11.5:73757376-73759586:Arpc2;Limb_E11.5:73757376-73759586:Aamp;Limb_E11.5:73757376-73759586:Pnkd;Limb_E14.5:73758126-73759436:Aamp;Hindbrain_E11.5:73758456-73758926:Tns1
chr1	73764636	73765566	Limb_E11.5:73764636-73765566:Tns1;Limb_E11.5:73764636-73765566:Arpc2;Limb_E11.5:73764636-73765566:Aamp;Limb_E11.5:73764636-73765566:Pnkd
chr1	73819716	73821886	PDC:73819716-73821886:Tns1
chr1	73823616	73825326	CH12:73823616-73825326:Cxcr2;EpiLC:73824286-73825176:Cxcr2
chr1	73825606	73826996	Heart:73825606-73826996:Tns1;Heart:73825606-73826996:Rufy4;Heart:73825606-73826996:Cxcr2;Heart:73825606-73826996:Arpc2;Heart:73825606-73826996:Aamp;Heart:73825606-73826996:Pnkd;Heart:73825606-73826996:Ctdsp1
chr1	73828416	73831436	MC3T3-E1:73828416-73831436:Tns1
chr1	73849746	73852026	Kidney:73849746-73851586:Tns1;Kidney:73849746-73851586:Rufy4;Kidney:73849746-73851586:Arpc2;Kidney:73849746-73851586:Aamp;Kidney:73849746-73851586:Pnkd;Kidney:73849746-73851586:Tmbim1;Kidney:73849746-73851586:Ctdsp1;Kidney:73849746-73851586:Vil1;Large_intestine_epithelial:73850026-73852026:Tmbim1;Large_intestine_epithelial:73850026-73852026:Mir26b
chr1	73849746	73852026	Large_intestine_epithelial:73850026-73852026:Vil1;Cerebellum_neonate:73850086-73851346:Tns1;Cerebellum_neonate:73850086-73851346:Cxcr2
chr1	73853106	73853886	ESC_KH2:73853106-73853886:Cxcr2;ESC_KH2:73853106-73853886:Pnkd;Th2:73853376-73853776:Cxcr2;CD4+CD8+:73853386-73853766:Tns1;CD4+CD8+:73853386-73853766:Rufy4;Striatum:73853406-73853766:Rufy4;Striatum:73853406-73853766:Mir1928
chr1	73855236	73855476	Kidney:73855236-73855476:Tns1;Kidney:73855236-73855476:Rufy4;Kidney:73855236-73855476:Arpc2;Kidney:73855236-73855476:Aamp;Kidney:73855236-73855476:Pnkd;Kidney:73855236-73855476:Ctdsp1;Kidney:73855236-73855476:Vil1
chr1	73855566	73858056	Kidney:73855566-73856276:Tns1;Kidney:73855566-73856276:Rufy4;Kidney:73855566-73856276:Arpc2;Kidney:73855566-73856276:Aamp;Kidney:73855566-73856276:Pnkd;Kidney:73855566-73856276:Ctdsp1;Kidney:73855566-73856276:Vil1;MC3T3-E1:73855566-73858056:Tns1;MC3T3-E1:73855566-73858056:Cxcr2
chr1	73861966	73862656	ESC_J1:73861966-73862656:Cxcr2;NPC:73862206-73862656:Rufy4;Lung_E14.5:73862236-73862656:Tns1;Lung_E14.5:73862236-73862656:Cxcr2;Lung_E14.5:73862236-73862656:Aamp;Heart_E12.5:73862346-73862656:Tns1;Heart_E12.5:73862346-73862656:Cxcr2;EpiLC:73862396-73862656:Cxcr2;Stomach_neonate:73862436-73862656:Cxcr2;Stomach_neonate:73862436-73862656:Arpc2
chr1	73901336	73903596	Heart:73901336-73903596:Tns1;Heart:73901336-73903596:Rufy4;Heart:73901336-73903596:Cxcr2;Heart:73901336-73903596:Arpc2;Heart:73901336-73903596:Aamp;Heart:73901336-73903596:Pnkd;Heart:73901336-73903596:Ctdsp1;Lung:73902436-73902946:Tns1;Lung:73902436-73902946:Rufy4;Lung:73902436-73902946:Cxcr2
chr1	73901336	73903596	Lung:73902436-73902946:Cxcr1;Lung:73902436-73902946:Arpc2;Lung:73902436-73902946:Aamp;Lung:73902436-73902946:Tmbim1;Lung:73902436-73902946:Gm216;Lung:73902436-73902946:Ctdsp1
chr1	73914666	73916436	BAT:73914666-73916436:Tns1;BAT:73914666-73916436:Cxcr1;BAT:73914666-73916436:Mir1928;BAT:73914666-73916436:Pnkd;CH12:73914666-73916026:Cxcr2;CH12:73914666-73916026:Gpbar1;Cerebellum_neonate:73914666-73916436:Tns1;Cerebellum_neonate:73914666-73916436:Cxcr2;Cerebellum_neonate:73914666-73916436:Aamp;Heart:73914666-73916436:Tns1
chr1	73914666	73916436	Heart:73914666-73916436:Rufy4;Heart:73914666-73916436:Cxcr2;Heart:73914666-73916436:Arpc2;Heart:73914666-73916436:Aamp;Heart:73914666-73916436:Pnkd;Heart:73914666-73916436:Slc11a1;Heart:73914666-73916436:Ctdsp1;Uterus:73914666-73914926:Tns1;Uterus:73914666-73914926:Cxcr2;Uterus:73914666-73914926:Aamp
chr1	73914666	73916436	WAT:73914666-73916436:Tns1;WAT:73914666-73916436:Rufy4;WAT:73914666-73916436:Cxcr2;WAT:73914666-73916436:Arpc2;WAT:73914666-73916436:Gpbar1;WAT:73914666-73916436:Aamp;WAT:73914666-73916436:Pnkd;WAT:73914666-73916436:Tmbim1;WAT:73914666-73916436:Ctdsp1
chr1	73916466	73916856	BAT:73916466-73916856:Tns1;BAT:73916466-73916856:Cxcr1;BAT:73916466-73916856:Mir1928;BAT:73916466-73916856:Pnkd;Heart:73916466-73916856:Tns1;Heart:73916466-73916856:Rufy4;Heart:73916466-73916856:Cxcr2;Heart:73916466-73916856:Arpc2;Heart:73916466-73916856:Aamp;Heart:73916466-73916856:Pnkd
chr1	73916466	73916856	Heart:73916466-73916856:Slc11a1;Heart:73916466-73916856:Ctdsp1;WAT:73916466-73916856:Tns1;WAT:73916466-73916856:Rufy4;WAT:73916466-73916856:Cxcr2;WAT:73916466-73916856:Arpc2;WAT:73916466-73916856:Gpbar1;WAT:73916466-73916856:Aamp;WAT:73916466-73916856:Pnkd;WAT:73916466-73916856:Tmbim1
chr1	73916466	73916856	WAT:73916466-73916856:Ctdsp1
chr1	73916926	73917626	BAT:73916926-73917626:Tns1;BAT:73916926-73917626:Cxcr1;BAT:73916926-73917626:Mir1928;BAT:73916926-73917626:Pnkd;Heart:73916926-73917626:Tns1;Heart:73916926-73917626:Rufy4;Heart:73916926-73917626:Cxcr2;Heart:73916926-73917626:Arpc2;Heart:73916926-73917626:Aamp;Heart:73916926-73917626:Pnkd
chr1	73916926	73917626	Heart:73916926-73917626:Slc11a1;Heart:73916926-73917626:Ctdsp1;WAT:73916926-73917626:Tns1;WAT:73916926-73917626:Rufy4;WAT:73916926-73917626:Cxcr2;WAT:73916926-73917626:Arpc2;WAT:73916926-73917626:Gpbar1;WAT:73916926-73917626:Aamp;WAT:73916926-73917626:Pnkd;WAT:73916926-73917626:Tmbim1
chr1	73916926	73917626	WAT:73916926-73917626:Ctdsp1
chr1	73917796	73917996	WAT:73917796-73917996:Tns1;WAT:73917796-73917996:Rufy4;WAT:73917796-73917996:Cxcr2;WAT:73917796-73917996:Arpc2;WAT:73917796-73917996:Gpbar1;WAT:73917796-73917996:Aamp;WAT:73917796-73917996:Pnkd;WAT:73917796-73917996:Tmbim1;WAT:73917796-73917996:Ctdsp1
chr1	73918066	73919646	Heart:73918066-73919646:Tns1;Heart:73918066-73919646:Rufy4;Heart:73918066-73919646:Cxcr2;Heart:73918066-73919646:Arpc2;Heart:73918066-73919646:Aamp;Heart:73918066-73919646:Pnkd;Heart:73918066-73919646:Slc11a1;Heart:73918066-73919646:Ctdsp1;WAT:73918066-73919646:Tns1;WAT:73918066-73919646:Rufy4
chr1	73918066	73919646	WAT:73918066-73919646:Cxcr2;WAT:73918066-73919646:Arpc2;WAT:73918066-73919646:Gpbar1;WAT:73918066-73919646:Aamp;WAT:73918066-73919646:Pnkd;WAT:73918066-73919646:Tmbim1;WAT:73918066-73919646:Ctdsp1;Heart_E11.5:73919286-73919646:Tns1;Heart_E11.5:73919286-73919646:Cxcr2;Heart_E11.5:73919286-73919646:Aamp
chr1	73918066	73919646	Heart_E12.5:73919396-73919646:Tns1;Heart_E12.5:73919396-73919646:Cxcr2
chr1	73919726	73920506	Heart_E11.5:73919726-73920506:Tns1;Heart_E11.5:73919726-73920506:Cxcr2;Heart_E11.5:73919726-73920506:Aamp;Heart_E11.5:73919726-73920506:Ctdsp1;Heart_E12.5:73919726-73920506:Cxcr2;Heart:73919726-73920506:Tns1;Heart:73919726-73920506:Rufy4;Heart:73919726-73920506:Cxcr2;Heart:73919726-73920506:Arpc2;Heart:73919726-73920506:Aamp
chr1	73919726	73920506	Heart:73919726-73920506:Pnkd;Heart:73919726-73920506:Slc11a1;Heart:73919726-73920506:Ctdsp1
chr1	73920596	73920956	Heart_E11.5:73920596-73920956:Tns1;Heart_E11.5:73920596-73920956:Cxcr2;Heart_E11.5:73920596-73920956:Aamp;Heart_E11.5:73920596-73920956:Ctdsp1;Heart_E12.5:73920596-73920956:Cxcr2;Heart:73920596-73920956:Tns1;Heart:73920596-73920956:Rufy4;Heart:73920596-73920956:Cxcr2;Heart:73920596-73920956:Arpc2;Heart:73920596-73920956:Aamp
chr1	73920596	73920956	Heart:73920596-73920956:Pnkd;Heart:73920596-73920956:Slc11a1;Heart:73920596-73920956:Ctdsp1
chr1	73921086	73921766	BAT:73921086-73921766:Tns1;BAT:73921086-73921766:Cxcr1;BAT:73921086-73921766:Mir1928;BAT:73921086-73921766:Pnkd;Heart_E11.5:73921086-73921246:Tns1;Heart_E11.5:73921086-73921246:Cxcr2;Heart_E11.5:73921086-73921246:Aamp;Heart_E12.5:73921086-73921396:Cxcr2;Heart:73921086-73921766:Tns1;Heart:73921086-73921766:Rufy4
chr1	73921086	73921766	Heart:73921086-73921766:Cxcr2;Heart:73921086-73921766:Arpc2;Heart:73921086-73921766:Aamp;Heart:73921086-73921766:Pnkd;Heart:73921086-73921766:Slc11a1;Heart:73921086-73921766:Ctdsp1;WAT:73921086-73921766:Tns1;WAT:73921086-73921766:Rufy4;WAT:73921086-73921766:Cxcr2;WAT:73921086-73921766:Arpc2
chr1	73921086	73921766	WAT:73921086-73921766:Gpbar1;WAT:73921086-73921766:Aamp;WAT:73921086-73921766:Pnkd;WAT:73921086-73921766:Tmbim1;WAT:73921086-73921766:Ctdsp1
chr1	73928106	73935896	3T3-L1:73928106-73935896:Tns1;3T3-L1:73928106-73935896:Rufy4;3T3-L1:73928106-73935896:Arpc2;3T3-L1:73928106-73935896:Aamp;3T3-L1:73928106-73935896:Tmbim1;3T3-L1:73928106-73935896:Ctdsp1;BAT:73928106-73935896:Tns1;BAT:73928106-73935896:Rufy4;BAT:73928106-73935896:Cxcr1;BAT:73928106-73935896:Mir1928
chr1	73928106	73935896	BAT:73928106-73935896:Pnkd;CD4+:73928106-73935896:Tns1;CD4+:73928106-73935896:Cxcr1;CD4+:73928106-73935896:Gpbar1;CD4+:73928106-73935896:Aamp;Heart:73928106-73935896:Tns1;Heart:73928106-73935896:Rufy4;Heart:73928106-73935896:Cxcr2;Heart:73928106-73935896:Arpc2;Heart:73928106-73935896:Aamp
chr1	73928106	73935896	Heart:73928106-73935896:Pnkd;Heart:73928106-73935896:Ctdsp1;Prostate:73928106-73935896:Tns1;Prostate:73928106-73935896:Cxcr2;Prostate:73928106-73935896:Aamp;WAT:73928106-73935896:Tns1;WAT:73928106-73935896:Rufy4;WAT:73928106-73935896:Cxcr2;WAT:73928106-73935896:Gpbar1;WAT:73928106-73935896:Aamp
chr1	73928106	73935896	WAT:73928106-73935896:Pnkd;WAT:73928106-73935896:Tmbim1;WAT:73928106-73935896:Ctdsp1;Lung_neonate:73933976-73935896:Tns1;Lung_neonate:73933976-73935896:Cxcr2;Lung_neonate:73933976-73935896:Cxcr1;Lung_neonate:73933976-73935896:Aamp;Lung:73934076-73935896:Tns1;Lung:73934076-73935896:Rufy4;Lung:73934076-73935896:Cxcr2
chr1	73928106	73935896	Lung:73934076-73935896:Cxcr1;Lung:73934076-73935896:Gpbar1;Lung:73934076-73935896:Aamp;Lung:73934076-73935896:Tmbim1;Lung:73934076-73935896:Ctdsp1;Th2:73934146-73935896:Tns1;Th2:73934146-73935896:Cxcr2;Th2:73934146-73935896:Arpc2
chr1	73935936	73936326	BAT:73935936-73936326:Tns1;BAT:73935936-73936326:Mir1928;BAT:73935936-73936326:Pnkd;CD4+:73935936-73936326:Cxcr1;CD4+:73935936-73936326:Aamp;CD8+:73935936-73936326:Aamp;Heart:73935936-73936326:Tns1;Heart:73935936-73936326:Rufy4;Heart:73935936-73936326:Cxcr2;Heart:73935936-73936326:Arpc2
chr1	73935936	73936326	Heart:73935936-73936326:Aamp;Heart:73935936-73936326:Pnkd;Heart:73935936-73936326:Slc11a1;Heart:73935936-73936326:Ctdsp1;Prostate:73935936-73936326:Tns1;Prostate:73935936-73936326:Aamp;Th2:73935936-73936326:Cxcr2;Th2:73935936-73936326:Arpc2;WAT:73935936-73936326:Tns1;WAT:73935936-73936326:Rufy4
chr1	73935936	73936326	WAT:73935936-73936326:Cxcr2;WAT:73935936-73936326:Arpc2;WAT:73935936-73936326:Gpbar1;WAT:73935936-73936326:Aamp;WAT:73935936-73936326:Pnkd;WAT:73935936-73936326:Tmbim1;WAT:73935936-73936326:Ctdsp1
chr1	73936346	73937216	BAT:73936346-73937216:Tns1;BAT:73936346-73937216:Mir1928;BAT:73936346-73937216:Pnkd;CD4+:73936346-73937216:Cxcr1;CD4+:73936346-73937216:Aamp;CH12:73936346-73937006:Cxcr2;CH12:73936346-73937006:Gpbar1;Heart:73936346-73937216:Tns1;Heart:73936346-73937216:Rufy4;Heart:73936346-73937216:Cxcr2
chr1	73936346	73937216	Heart:73936346-73937216:Arpc2;Heart:73936346-73937216:Aamp;Heart:73936346-73937216:Pnkd;Heart:73936346-73937216:Tmbim1;Heart:73936346-73937216:Slc11a1;Heart:73936346-73937216:Ctdsp1;Kidney:73936346-73937216:Tns1;Kidney:73936346-73937216:Rufy4;Kidney:73936346-73937216:Cxcr2;Kidney:73936346-73937216:Arpc2
chr1	73936346	73937216	Kidney:73936346-73937216:Gpbar1;Kidney:73936346-73937216:Aamp;Kidney:73936346-73937216:Pnkd;Kidney:73936346-73937216:Tmbim1;Kidney:73936346-73937216:Slc11a1;Kidney:73936346-73937216:Ctdsp1;Kidney:73936346-73937216:Vil1;Lung:73936346-73936996:Tns1;Lung:73936346-73936996:Rufy4;Lung:73936346-73936996:Cxcr2
chr1	73936346	73937216	Lung:73936346-73936996:Cxcr1;Lung:73936346-73936996:Arpc2;Lung:73936346-73936996:Aamp;Lung:73936346-73936996:Pnkd;Lung:73936346-73936996:Tmbim1;Lung:73936346-73936996:Ctdsp1;Lung_neonate:73936346-73937216:Tns1;Lung_neonate:73936346-73937216:Cxcr2;Lung_neonate:73936346-73937216:Aamp;Lung_neonate:73936346-73937216:Pnkd
chr1	73936346	73937216	Prostate:73936346-73937216:Tns1;Prostate:73936346-73937216:Aamp;Th2:73936346-73937216:Cxcr2;Th2:73936346-73937216:Arpc2
chr1	73937316	73940976	3T3-L1:73937316-73940976:Tns1;3T3-L1:73937316-73940976:Tns1;3T3-L1:73937316-73940976:Rufy4;3T3-L1:73937316-73940976:Arpc2;3T3-L1:73937316-73940976:Arpc2;3T3-L1:73937316-73940976:Aamp;3T3-L1:73937316-73940976:Aamp;3T3-L1:73937316-73940976:Pnkd;3T3-L1:73937316-73940976:Tmbim1;3T3-L1:73937316-73940976:Tmbim1
chr1	73937316	73940976	3T3-L1:73937316-73940976:Ctdsp1;3T3-L1:73937316-73940976:Ctdsp1;BAT:73937316-73940976:Tns1;BAT:73937316-73940976:Tns1;BAT:73937316-73940976:Mir1928;BAT:73937316-73940976:Mir1928;CD4+:73937316-73940976:Cxcr1;CD4+:73937316-73940976:Gpbar1;CD4+:73937316-73940976:Aamp;CD4+:73937316-73940976:Aamp
chr1	73937316	73940976	CD4+:73937316-73940976:Tmbim1;CD8+:73937316-73939026:Cxcr2;Heart:73937316-73940976:Tns1;Heart:73937316-73940976:Tns1;Heart:73937316-73940976:Rufy4;Heart:73937316-73940976:Rufy4;Heart:73937316-73940976:Cxcr2;Heart:73937316-73940976:Arpc2;Heart:73937316-73940976:Arpc2;Heart:73937316-73940976:Aamp
chr1	73937316	73940976	Heart:73937316-73940976:Aamp;Heart:73937316-73940976:Pnkd;Heart:73937316-73940976:Pnkd;Heart:73937316-73940976:Tmbim1;Heart:73937316-73940976:Slc11a1;Heart:73937316-73940976:Ctdsp1;Kidney:73937316-73939306:Tns1;Kidney:73937316-73939306:Rufy4;Kidney:73937316-73939306:Cxcr2;Kidney:73937316-73939306:Arpc2
chr1	73937316	73940976	Kidney:73937316-73939306:Gpbar1;Kidney:73937316-73939306:Aamp;Kidney:73937316-73939306:Pnkd;Kidney:73937316-73939306:Tmbim1;Kidney:73937316-73939306:Slc11a1;Kidney:73937316-73939306:Ctdsp1;Kidney:73937316-73939306:Vil1;Prostate:73937316-73938716:Tns1;Prostate:73937316-73938716:Aamp;Th1:73937316-73939276:Tns1
chr1	73937316	73940976	Th1:73937316-73939276:Rufy4;Th1:73937316-73939276:Cxcr2;Th2:73937316-73938036:Cxcr2;WAT:73937316-73940976:Tns1;WAT:73937316-73940976:Tns1;WAT:73937316-73940976:Rufy4;WAT:73937316-73940976:Rufy4;WAT:73937316-73940976:Cxcr2;WAT:73937316-73940976:Arpc2;WAT:73937316-73940976:Arpc2
chr1	73937316	73940976	WAT:73937316-73940976:Gpbar1;WAT:73937316-73940976:Gpbar1;WAT:73937316-73940976:Aamp;WAT:73937316-73940976:Aamp;WAT:73937316-73940976:Pnkd;WAT:73937316-73940976:Tmbim1;WAT:73937316-73940976:Tmbim1;WAT:73937316-73940976:Gm216;WAT:73937316-73940976:Ctdsp1;WAT:73937316-73940976:Ctdsp1
chr1	73937316	73940976	Th1:73939906-73940976:Cxcr2;Th1:73939906-73940976:Cxcr1;Th1:73939906-73940976:Arpc2;Uterus:73939966-73940976:Tns1;Uterus:73939966-73940976:Aamp;CH12:73939976-73940976:Arpc2;CD8+:73940016-73940976:Cxcr2;CD8+:73940016-73940976:Arpc2;Th2:73940016-73940976:Arpc2
chr1	73941046	73941906	BAT:73941046-73941906:Tns1;BAT:73941046-73941906:Mir1928;BAT:73941046-73941906:Arpc2;CD4+CD8+:73941046-73941906:Tns1;CD4+CD8+:73941046-73941906:Rufy4;CD4+CD8+:73941046-73941906:Aamp;CD4+:73941046-73941906:Cxcr1;CD4+:73941046-73941906:Aamp;CD8+:73941046-73941906:Aamp;CH12:73941046-73941906:Cxcr2
chr1	73941046	73941906	CH12:73941046-73941906:Gpbar1;Cerebellum_neonate:73941046-73941906:Tns1;Cerebellum_neonate:73941046-73941906:Cxcr2;Cerebellum_neonate:73941046-73941906:Aamp;Heart:73941046-73941906:Tns1;Heart:73941046-73941906:Rufy4;Heart:73941046-73941906:Cxcr2;Heart:73941046-73941906:Arpc2;Heart:73941046-73941906:Aamp;Heart:73941046-73941906:Pnkd
chr1	73941046	73941906	Heart:73941046-73941906:Slc11a1;Heart:73941046-73941906:Ctdsp1;Kidney:73941046-73941906:Tns1;Kidney:73941046-73941906:Rufy4;Kidney:73941046-73941906:Cxcr2;Kidney:73941046-73941906:Arpc2;Kidney:73941046-73941906:Aamp;Kidney:73941046-73941906:Pnkd;Kidney:73941046-73941906:Tmbim1;Kidney:73941046-73941906:Slc11a1
chr1	73941046	73941906	Kidney:73941046-73941906:Ctdsp1;Kidney:73941046-73941906:Vil1;Th1:73941046-73941906:Tns1;Th2:73941046-73941906:Cxcr2;Thymus:73941046-73941496:Aamp;Thymus:73941046-73941496:Tmbim1;Uterus:73941046-73941906:Tns1;Uterus:73941046-73941906:Cxcr2;Uterus:73941046-73941906:Aamp;Uterus:73941046-73941906:Ctdsp1
chr1	73941046	73941906	WAT:73941046-73941906:Tns1;WAT:73941046-73941906:Rufy4;WAT:73941046-73941906:Cxcr2;WAT:73941046-73941906:Arpc2;WAT:73941046-73941906:Gpbar1;WAT:73941046-73941906:Aamp;WAT:73941046-73941906:Pnkd;WAT:73941046-73941906:Tmbim1;WAT:73941046-73941906:Gm216;WAT:73941046-73941906:Ctdsp1
chr1	73942106	73952416	3T3-L1:73942106-73952416:Tns1;3T3-L1:73942106-73952416:Rufy4;3T3-L1:73942106-73952416:Arpc2;3T3-L1:73942106-73952416:Aamp;3T3-L1:73942106-73952416:Pnkd;3T3-L1:73942106-73952416:Tmbim1;3T3-L1:73942106-73952416:Ctdsp1;3T3-L1:73942106-73952416:Usp37;BAT:73942106-73952416:Tns1;BAT:73942106-73952416:Rufy4
chr1	73942106	73952416	BAT:73942106-73952416:Cxcr1;BAT:73942106-73952416:Mir1928;BAT:73942106-73952416:Arpc2;BAT:73942106-73952416:Pnkd;CD4+:73942106-73952416:Cxcr1;CD4+:73942106-73952416:Gpbar1;CD4+:73942106-73952416:Aamp;Cerebellum_neonate:73942106-73947986:Tns1;Cerebellum_neonate:73942106-73947986:Cxcr2;Cerebellum_neonate:73942106-73947986:Aamp
chr1	73942106	73952416	Heart:73942106-73952416:Tns1;Heart:73942106-73952416:Rufy4;Heart:73942106-73952416:Cxcr2;Heart:73942106-73952416:Arpc2;Heart:73942106-73952416:Aamp;Heart:73942106-73952416:Pnkd;Heart:73942106-73952416:Slc11a1;Heart:73942106-73952416:Ctdsp1;Hindbrain_E11.5:73942106-73942486:Tns1;Hindbrain_E11.5:73942106-73942486:Cxcr2
chr1	73942106	73952416	Hindbrain_E11.5:73942106-73942486:Aamp;Hindbrain_E11.5:73942106-73942486:Pnkd;Limb_E11.5:73942106-73943126:Tns1;Limb_E11.5:73942106-73943126:Arpc2;Limb_E11.5:73942106-73943126:Gpbar1;Limb_E11.5:73942106-73943126:Aamp;Limb_E11.5:73942106-73943126:Pnkd;Limb_E11.5:73942106-73943126:Slc11a1;Limb_E11.5:73942106-73943126:Ctdsp1;Limb_E11.5:73942106-73943126:Rqcd1
chr1	73942106	73952416	Limb_E14.5:73942106-73945656:Tns1;Limb_E14.5:73942106-73945656:Rufy4;Limb_E14.5:73942106-73945656:Arpc2;Limb_E14.5:73942106-73945656:Aamp;Limb_E14.5:73942106-73945656:Ctdsp1;NPC:73942106-73945526:Rufy4;NPC:73942106-73945526:Aamp;Stomach_neonate:73942106-73945586:Tns1;Stomach_neonate:73942106-73945586:Cxcr2;Stomach_neonate:73942106-73945586:Arpc2
chr1	73942106	73952416	Stomach_neonate:73942106-73945586:Aamp;Stomach_neonate:73942106-73945586:Pnkd;Stomach_neonate:73942106-73945586:Ctdsp1;Uterus:73942106-73952416:Tns1;Uterus:73942106-73952416:Cxcr2;Uterus:73942106-73952416:Aamp;WAT:73942106-73952416:Tns1;WAT:73942106-73952416:Rufy4;WAT:73942106-73952416:Cxcr2;WAT:73942106-73952416:Arpc2
chr1	73942106	73952416	WAT:73942106-73952416:Gpbar1;WAT:73942106-73952416:Aamp;WAT:73942106-73952416:Pnkd;WAT:73942106-73952416:Tmbim1;WAT:73942106-73952416:Gm216;WAT:73942106-73952416:Ctdsp1;WAT:73942106-73952416:Vil1
chr1	73953946	73980906	3T3-L1:73953946-73980906:Tns1;3T3-L1:73953946-73980906:Tns1;3T3-L1:73953946-73980906:Tns1;3T3-L1:73953946-73980906:Tns1;3T3-L1:73953946-73980906:Tns1;3T3-L1:73953946-73980906:Tns1;3T3-L1:73953946-73980906:Rufy4;3T3-L1:73953946-73980906:Rufy4;3T3-L1:73953946-73980906:Rufy4;3T3-L1:73953946-73980906:Rufy4
chr1	73953946	73980906	3T3-L1:73953946-73980906:Rufy4;3T3-L1:73953946-73980906:Rufy4;3T3-L1:73953946-73980906:Arpc2;3T3-L1:73953946-73980906:Arpc2;3T3-L1:73953946-73980906:Arpc2;3T3-L1:73953946-73980906:Arpc2;3T3-L1:73953946-73980906:Arpc2;3T3-L1:73953946-73980906:Arpc2;3T3-L1:73953946-73980906:Aamp;3T3-L1:73953946-73980906:Aamp
chr1	73953946	73980906	3T3-L1:73953946-73980906:Aamp;3T3-L1:73953946-73980906:Aamp;3T3-L1:73953946-73980906:Aamp;3T3-L1:73953946-73980906:Aamp;3T3-L1:73953946-73980906:Pnkd;3T3-L1:73953946-73980906:Pnkd;3T3-L1:73953946-73980906:Pnkd;3T3-L1:73953946-73980906:Pnkd;3T3-L1:73953946-73980906:Pnkd;3T3-L1:73953946-73980906:Pnkd
chr1	73953946	73980906	3T3-L1:73953946-73980906:Tmbim1;3T3-L1:73953946-73980906:Tmbim1;3T3-L1:73953946-73980906:Tmbim1;3T3-L1:73953946-73980906:Tmbim1;3T3-L1:73953946-73980906:Tmbim1;3T3-L1:73953946-73980906:Tmbim1;3T3-L1:73953946-73980906:Ctdsp1;3T3-L1:73953946-73980906:Ctdsp1;3T3-L1:73953946-73980906:Ctdsp1;3T3-L1:73953946-73980906:Ctdsp1
chr1	73953946	73980906	3T3-L1:73953946-73980906:Ctdsp1;3T3-L1:73953946-73980906:Ctdsp1;3T3-L1:73953946-73980906:Rqcd1;3T3-L1:73953946-73980906:Usp37;3T3-L1:73953946-73980906:Usp37;3T3-L1:73953946-73980906:Usp37;BAT:73953946-73980906:Tns1;BAT:73953946-73980906:Tns1;BAT:73953946-73980906:Tns1;BAT:73953946-73980906:Tns1
chr1	73953946	73980906	BAT:73953946-73980906:Tns1;BAT:73953946-73980906:Tns1;BAT:73953946-73980906:Cxcr1;BAT:73953946-73980906:Cxcr1;BAT:73953946-73980906:Cxcr1;BAT:73953946-73980906:Cxcr1;BAT:73953946-73980906:Mir1928;BAT:73953946-73980906:Mir1928;BAT:73953946-73980906:Mir1928;BAT:73953946-73980906:Mir1928
chr1	73953946	73980906	BAT:73953946-73980906:Mir1928;BAT:73953946-73980906:Mir1928;BAT:73953946-73980906:Arpc2;BAT:73953946-73980906:Arpc2;BAT:73953946-73980906:Arpc2;BAT:73953946-73980906:Arpc2;BAT:73953946-73980906:Arpc2;BAT:73953946-73980906:Arpc2;BAT:73953946-73980906:Pnkd;BAT:73953946-73980906:Pnkd
chr1	73953946	73980906	BAT:73953946-73980906:Pnkd;Heart_E12.5:73953946-73965046:Tns1;Heart_E12.5:73953946-73965046:Tns1;Heart_E12.5:73953946-73965046:Rufy4;Heart_E12.5:73953946-73965046:Rufy4;Heart_E14.5:73953946-73971046:Tns1;Heart_E14.5:73953946-73971046:Tns1;Heart_E14.5:73953946-73971046:Tns1;Heart_E14.5:73953946-73971046:Tns1;Heart_E14.5:73953946-73971046:Tns1
chr1	73953946	73980906	Heart_E14.5:73953946-73971046:Rufy4;Heart_E14.5:73953946-73971046:Rufy4;Heart_E14.5:73953946-73971046:Rufy4;Heart_E14.5:73953946-73971046:Rufy4;Heart_E14.5:73953946-73971046:Rufy4;Heart_E14.5:73953946-73971046:Arpc2;Heart_E14.5:73953946-73971046:Arpc2;Heart_E14.5:73953946-73971046:Arpc2;Heart_E14.5:73953946-73971046:Arpc2;Heart_E14.5:73953946-73971046:Arpc2
chr1	73953946	73980906	Heart_E14.5:73953946-73971046:Gpbar1;Heart_E14.5:73953946-73971046:Gpbar1;Heart_E14.5:73953946-73971046:Gpbar1;Heart_E14.5:73953946-73971046:Gpbar1;Heart_E14.5:73953946-73971046:Aamp;Heart_E14.5:73953946-73971046:Aamp;Heart_E14.5:73953946-73971046:Aamp;Heart_E14.5:73953946-73971046:Aamp;Heart_E14.5:73953946-73971046:Aamp;Heart_E14.5:73953946-73971046:Pnkd
chr1	73953946	73980906	Heart_E14.5:73953946-73971046:Pnkd;Heart_E14.5:73953946-73971046:Pnkd;Heart_E14.5:73953946-73971046:Pnkd;Heart_E14.5:73953946-73971046:Pnkd;Heart_E14.5:73953946-73971046:Tmbim1;Heart_E14.5:73953946-73971046:Tmbim1;Heart_E14.5:73953946-73971046:Tmbim1;Heart_E14.5:73953946-73971046:Tmbim1;Heart_E14.5:73953946-73971046:Tmbim1;Heart_E14.5:73953946-73971046:Ctdsp1
chr1	73953946	73980906	Heart_E14.5:73953946-73971046:Ctdsp1;Heart_E14.5:73953946-73971046:Ctdsp1;Heart_E14.5:73953946-73971046:Ctdsp1;Heart_E14.5:73953946-73971046:Ctdsp1;Kidney:73953946-73956166:Tns1;Kidney:73953946-73956166:Rufy4;Kidney:73953946-73956166:Cxcr2;Kidney:73953946-73956166:Arpc2;Kidney:73953946-73956166:Gpbar1;Kidney:73953946-73956166:Aamp
chr1	73953946	73980906	Kidney:73953946-73956166:Pnkd;Kidney:73953946-73956166:Tmbim1;Kidney:73953946-73956166:Slc11a1;Kidney:73953946-73956166:Ctdsp1;Kidney:73953946-73956166:Vil1;Lung:73953946-73958156:Tns1;Lung:73953946-73958156:Tns1;Lung:73953946-73958156:Rufy4;Lung:73953946-73958156:Rufy4;Lung:73953946-73958156:Cxcr2
chr1	73953946	73980906	Lung:73953946-73958156:Cxcr2;Lung:73953946-73958156:Cxcr1;Lung:73953946-73958156:Cxcr1;Lung:73953946-73958156:Arpc2;Lung:73953946-73958156:Arpc2;Lung:73953946-73958156:Gpbar1;Lung:73953946-73958156:Gpbar1;Lung:73953946-73958156:Aamp;Lung:73953946-73958156:Aamp;Lung:73953946-73958156:Pnkd
chr1	73953946	73980906	Lung:73953946-73958156:Tmbim1;Lung:73953946-73958156:Tmbim1;Lung:73953946-73958156:Ctdsp1;Lung:73953946-73958156:Ctdsp1;Lung_neonate:73953946-73965736:Tns1;Lung_neonate:73953946-73965736:Tns1;Lung_neonate:73953946-73965736:Cxcr2;Lung_neonate:73953946-73965736:Cxcr2;Lung_neonate:73953946-73965736:Arpc2;Lung_neonate:73953946-73965736:Arpc2
chr1	73953946	73980906	Lung_neonate:73953946-73965736:Aamp;Lung_neonate:73953946-73965736:Aamp;Lung_neonate:73953946-73965736:Tmbim1;Lung_neonate:73953946-73965736:Ctdsp1;Lung_neonate:73953946-73965736:Ctdsp1;Prostate:73953946-73965086:Tns1;Prostate:73953946-73965086:Tns1;Prostate:73953946-73965086:Rufy4;Prostate:73953946-73965086:Cxcr2;Prostate:73953946-73965086:Arpc2
chr1	73953946	73980906	Prostate:73953946-73965086:Arpc2;Prostate:73953946-73965086:Aamp;Prostate:73953946-73965086:Aamp;Prostate:73953946-73965086:Ctdsp1;Prostate:73953946-73965086:Ctdsp1;Uterus:73953946-73955096:Tns1;Uterus:73953946-73955096:Rufy4;Uterus:73953946-73955096:Cxcr2;Uterus:73953946-73955096:Arpc2;Uterus:73953946-73955096:Aamp
chr1	73953946	73980906	WAT:73953946-73965376:Tns1;WAT:73953946-73965376:Tns1;WAT:73953946-73965376:Rufy4;WAT:73953946-73965376:Rufy4;WAT:73953946-73965376:Cxcr2;WAT:73953946-73965376:Cxcr2;WAT:73953946-73965376:Arpc2;WAT:73953946-73965376:Arpc2;WAT:73953946-73965376:Gpbar1;WAT:73953946-73965376:Gpbar1
chr1	73953946	73980906	WAT:73953946-73965376:Aamp;WAT:73953946-73965376:Aamp;WAT:73953946-73965376:Pnkd;WAT:73953946-73965376:Pnkd;WAT:73953946-73965376:Tmbim1;WAT:73953946-73965376:Tmbim1;WAT:73953946-73965376:Ctdsp1;WAT:73953946-73965376:Ctdsp1;WAT:73953946-73965376:Vil1;WAT:73953946-73965376:Vil1
chr1	73953946	73980906	NPC:73954166-73956236:Tns1;NPC:73954166-73956236:Rufy4;NPC:73954166-73956236:Aamp;NPC:73954166-73956236:Ctdsp1;Lung_E14.5:73954426-73956296:Tns1;Lung_E14.5:73954426-73956296:Rufy4;Lung_E14.5:73954426-73956296:Cxcr2;Lung_E14.5:73954426-73956296:Arpc2;Lung_E14.5:73954426-73956296:Aamp;Lung_E14.5:73954426-73956296:Ctdsp1
chr1	73953946	73980906	Stomach_neonate:73954466-73957276:Tns1;Stomach_neonate:73954466-73957276:Cxcr2;Stomach_neonate:73954466-73957276:Arpc2;Stomach_neonate:73954466-73957276:Aamp;Stomach_neonate:73954466-73957276:Pnkd;Stomach_neonate:73954466-73957276:Ctdsp1;MC3T3-E1:73954486-73959846:Tns1;MC3T3-E1:73954486-73959846:Tns1;MC3T3-E1:73954486-73959846:Arpc2;MC3T3-E1:73954486-73959846:Arpc2
chr1	73953946	73980906	MC3T3-E1:73954486-73959846:Aamp;MC3T3-E1:73954486-73959846:Aamp;MC3T3-E1:73954486-73959846:Tmbim1;MC3T3-E1:73954486-73959846:Ctdsp1;MC3T3-E1:73954486-73959846:Ctdsp1;Limb_E14.5:73954606-73956066:Tns1;Limb_E14.5:73954606-73956066:Rufy4;Limb_E14.5:73954606-73956066:Arpc2;Limb_E14.5:73954606-73956066:Aamp;Limb_E14.5:73954606-73956066:Tmbim1
chr1	73953946	73980906	Limb_E14.5:73954606-73956066:Ctdsp1;CD4+:73955396-73969626:Cxcr2;CD4+:73955396-73969626:Cxcr2;CD4+:73955396-73969626:Cxcr1;CD4+:73955396-73969626:Cxcr1;CD4+:73955396-73969626:Cxcr1;CD4+:73955396-73969626:Cxcr1;CD4+:73955396-73969626:Gpbar1;CD4+:73955396-73969626:Gpbar1;CD4+:73955396-73969626:Aamp
chr1	73953946	73980906	CD4+:73955396-73969626:Aamp;CD4+:73955396-73969626:Aamp;CD4+:73955396-73969626:Aamp;CD4+:73955396-73969626:Ctdsp1;CH12:73955396-73956086:Cxcr2;CH12:73955396-73956086:Gpbar1;Stomach_neonate:73957306-73960056:Tns1;Stomach_neonate:73957306-73960056:Cxcr2;Stomach_neonate:73957306-73960056:Arpc2;Stomach_neonate:73957306-73960056:Aamp
chr1	73953946	73980906	Stomach_neonate:73957306-73960056:Pnkd;Stomach_neonate:73957306-73960056:Ctdsp1;Uterus:73958126-73958916:Tns1;Uterus:73958126-73958916:Rufy4;Uterus:73958126-73958916:Cxcr2;Uterus:73958126-73958916:Arpc2;Uterus:73958126-73958916:Aamp;Kidney:73965266-73976846:Tns1;Kidney:73965266-73976846:Tns1;Kidney:73965266-73976846:Tns1
chr1	73953946	73980906	Kidney:73965266-73976846:Rufy4;Kidney:73965266-73976846:Rufy4;Kidney:73965266-73976846:Rufy4;Kidney:73965266-73976846:Cxcr2;Kidney:73965266-73976846:Cxcr2;Kidney:73965266-73976846:Cxcr2;Kidney:73965266-73976846:Arpc2;Kidney:73965266-73976846:Arpc2;Kidney:73965266-73976846:Arpc2;Kidney:73965266-73976846:Gpbar1
chr1	73953946	73980906	Kidney:73965266-73976846:Gpbar1;Kidney:73965266-73976846:Gpbar1;Kidney:73965266-73976846:Aamp;Kidney:73965266-73976846:Aamp;Kidney:73965266-73976846:Aamp;Kidney:73965266-73976846:Pnkd;Kidney:73965266-73976846:Pnkd;Kidney:73965266-73976846:Pnkd;Kidney:73965266-73976846:Tmbim1;Kidney:73965266-73976846:Tmbim1
chr1	73953946	73980906	Kidney:73965266-73976846:Tmbim1;Kidney:73965266-73976846:Slc11a1;Kidney:73965266-73976846:Slc11a1;Kidney:73965266-73976846:Ctdsp1;Kidney:73965266-73976846:Ctdsp1;Kidney:73965266-73976846:Ctdsp1;Kidney:73965266-73976846:Vil1;Kidney:73965266-73976846:Vil1;Kidney:73965266-73976846:Vil1;WAT:73965516-73980906:Tns1
chr1	73953946	73980906	WAT:73965516-73980906:Tns1;WAT:73965516-73980906:Tns1;WAT:73965516-73980906:Tns1;WAT:73965516-73980906:Rufy4;WAT:73965516-73980906:Rufy4;WAT:73965516-73980906:Rufy4;WAT:73965516-73980906:Rufy4;WAT:73965516-73980906:Cxcr2;WAT:73965516-73980906:Cxcr2;WAT:73965516-73980906:Cxcr2
chr1	73953946	73980906	WAT:73965516-73980906:Cxcr2;WAT:73965516-73980906:Arpc2;WAT:73965516-73980906:Arpc2;WAT:73965516-73980906:Arpc2;WAT:73965516-73980906:Arpc2;WAT:73965516-73980906:Gpbar1;WAT:73965516-73980906:Gpbar1;WAT:73965516-73980906:Gpbar1;WAT:73965516-73980906:Gpbar1;WAT:73965516-73980906:Aamp
chr1	73953946	73980906	WAT:73965516-73980906:Aamp;WAT:73965516-73980906:Aamp;WAT:73965516-73980906:Aamp;WAT:73965516-73980906:Pnkd;WAT:73965516-73980906:Pnkd;WAT:73965516-73980906:Pnkd;WAT:73965516-73980906:Pnkd;WAT:73965516-73980906:Tmbim1;WAT:73965516-73980906:Tmbim1;WAT:73965516-73980906:Tmbim1
chr1	73953946	73980906	WAT:73965516-73980906:Tmbim1;WAT:73965516-73980906:Gm216;WAT:73965516-73980906:Gm216;WAT:73965516-73980906:Gm216;WAT:73965516-73980906:Ctdsp1;WAT:73965516-73980906:Ctdsp1;WAT:73965516-73980906:Ctdsp1;WAT:73965516-73980906:Ctdsp1;WAT:73965516-73980906:Vil1;WAT:73965516-73980906:Vil1
chr1	73953946	73980906	WAT:73965516-73980906:Vil1;WAT:73965516-73980906:Vil1;Lung_neonate:73965806-73966666:Tns1;Lung_neonate:73965806-73966666:Cxcr2;Lung_neonate:73965806-73966666:Arpc2;Lung_neonate:73965806-73966666:Aamp;Lung_neonate:73965806-73966666:Pnkd;EpiLC:73965936-73967466:Cxcr2;EpiLC:73965936-73967466:Gpbar1;ESC_J1:73966046-73967366:Cxcr2
chr1	73953946	73980906	ESC_J1:73966046-73967366:Arpc2;ESC_J1:73966046-73967366:Aamp;ESC_J1:73966046-73967366:Tmbim1;Limb_E11.5:73966266-73967336:Tns1;Limb_E11.5:73966266-73967336:Arpc2;Limb_E11.5:73966266-73967336:Gpbar1;Limb_E11.5:73966266-73967336:Aamp;Limb_E11.5:73966266-73967336:Pnkd;Limb_E11.5:73966266-73967336:Tmbim1;Limb_E11.5:73966266-73967336:Slc11a1
chr1	73953946	73980906	Limb_E11.5:73966266-73967336:Ctdsp1;Limb_E11.5:73966266-73967336:Rqcd1;Limb_E11.5:73966266-73967336:Usp37;NPC:73966296-73967126:Tns1;NPC:73966296-73967126:Rufy4;NPC:73966296-73967126:Aamp;NPC:73966296-73967126:Pnkd;NPC:73966296-73967126:Ctdsp1;ZHBTc4:73966436-73967116:Tns1;ZHBTc4:73966436-73967116:Gpbar1
chr1	73953946	73980906	Stomach_neonate:73966456-73966806:Tns1;Stomach_neonate:73966456-73966806:Cxcr2;Stomach_neonate:73966456-73966806:Arpc2;Stomach_neonate:73966456-73966806:Gpbar1;Stomach_neonate:73966456-73966806:Aamp;Stomach_neonate:73966456-73966806:Pnkd;Limb_E11.5:73967886-73969826:Tns1;Limb_E11.5:73967886-73969826:Arpc2;Limb_E11.5:73967886-73969826:Gpbar1;Limb_E11.5:73967886-73969826:Aamp
chr1	73953946	73980906	Limb_E11.5:73967886-73969826:Pnkd;Limb_E11.5:73967886-73969826:Tmbim1;Limb_E11.5:73967886-73969826:Slc11a1;Limb_E11.5:73967886-73969826:Ctdsp1;Limb_E11.5:73967886-73969826:Rqcd1;Limb_E11.5:73967886-73969826:Usp37;Lung_E14.5:73967986-73969796:Tns1;Lung_E14.5:73967986-73969796:Cxcr2;Lung_E14.5:73967986-73969796:Arpc2;Lung_E14.5:73967986-73969796:Aamp
chr1	73953946	73980906	Lung_E14.5:73967986-73969796:Ctdsp1;Hindbrain_E11.5:73968476-73969546:Tns1;Hindbrain_E11.5:73968476-73969546:Rufy4;Hindbrain_E11.5:73968476-73969546:Cxcr2;Hindbrain_E11.5:73968476-73969546:Arpc2;Hindbrain_E11.5:73968476-73969546:Aamp;Lung:73969276-73969796:Tns1;Lung:73969276-73969796:Rufy4;Lung:73969276-73969796:Cxcr2;Lung:73969276-73969796:Cxcr1
chr1	73953946	73980906	Lung:73969276-73969796:Arpc2;Lung:73969276-73969796:Gpbar1;Lung:73969276-73969796:Aamp;Lung:73969276-73969796:Pnkd;Lung:73969276-73969796:Tmbim1;Lung:73969276-73969796:Ctdsp1;Limb_E11.5:73969956-73971456:Tns1;Limb_E11.5:73969956-73971456:Arpc2;Limb_E11.5:73969956-73971456:Gpbar1;Limb_E11.5:73969956-73971456:Aamp
chr1	73953946	73980906	Limb_E11.5:73969956-73971456:Pnkd;Limb_E11.5:73969956-73971456:Tmbim1;Limb_E11.5:73969956-73971456:Slc11a1;Limb_E11.5:73969956-73971456:Ctdsp1;Limb_E11.5:73969956-73971456:Rqcd1;Limb_E11.5:73969956-73971456:Usp37;Forelimb_bud_embryo:73970006-73971116:Tns1;Uterus:73971006-73973536:Tns1;Uterus:73971006-73973536:Rufy4;Uterus:73971006-73973536:Cxcr2
chr1	73953946	73980906	Uterus:73971006-73973536:Arpc2;Uterus:73971006-73973536:Aamp;Uterus:73971006-73973536:Ctdsp1;Heart:73978356-73980906:Tns1;Heart:73978356-73980906:Rufy4;Heart:73978356-73980906:Cxcr2;Heart:73978356-73980906:Arpc2;Heart:73978356-73980906:Aamp;Heart:73978356-73980906:Pnkd;Heart:73978356-73980906:Tmbim1
chr1	73953946	73980906	Heart:73978356-73980906:Slc11a1;Heart:73978356-73980906:Ctdsp1;NPC:73978676-73980176:Rufy4;NPC:73978676-73980176:Ctdsp1
chr1	73981026	73982226	WAT:73981026-73982226:Tns1;WAT:73981026-73982226:Rufy4;WAT:73981026-73982226:Cxcr2;WAT:73981026-73982226:Arpc2;WAT:73981026-73982226:Gpbar1;WAT:73981026-73982226:Aamp;WAT:73981026-73982226:Pnkd;WAT:73981026-73982226:Tmbim1;WAT:73981026-73982226:Ctdsp1
chr1	73985146	73985696	3T3-L1:73985146-73985696:Tns1;3T3-L1:73985146-73985696:Rufy4;3T3-L1:73985146-73985696:Arpc2;3T3-L1:73985146-73985696:Aamp;3T3-L1:73985146-73985696:Pnkd;3T3-L1:73985146-73985696:Tmbim1;3T3-L1:73985146-73985696:Ctdsp1;BAT:73985146-73985696:Tns1;BAT:73985146-73985696:Cxcr1;BAT:73985146-73985696:Mir1928
chr1	73985146	73985696	BAT:73985146-73985696:Arpc2;BAT:73985146-73985696:Pnkd;WAT:73985146-73985696:Tns1;WAT:73985146-73985696:Rufy4;WAT:73985146-73985696:Cxcr2;WAT:73985146-73985696:Arpc2;WAT:73985146-73985696:Gpbar1;WAT:73985146-73985696:Aamp;WAT:73985146-73985696:Pnkd;WAT:73985146-73985696:Tmbim1
chr1	73985146	73985696	WAT:73985146-73985696:Gm216;WAT:73985146-73985696:Ctdsp1;Uterus:73985546-73985696:Tns1;Uterus:73985546-73985696:Cxcr2;Uterus:73985546-73985696:Arpc2;Uterus:73985546-73985696:Aamp;Uterus:73985546-73985696:Ctdsp1
chr1	73985776	73985866	3T3-L1:73985776-73985866:Tns1;3T3-L1:73985776-73985866:Rufy4;3T3-L1:73985776-73985866:Arpc2;3T3-L1:73985776-73985866:Aamp;3T3-L1:73985776-73985866:Pnkd;3T3-L1:73985776-73985866:Tmbim1;3T3-L1:73985776-73985866:Ctdsp1;BAT:73985776-73985866:Tns1;BAT:73985776-73985866:Cxcr1;BAT:73985776-73985866:Mir1928
chr1	73985776	73985866	BAT:73985776-73985866:Arpc2;BAT:73985776-73985866:Pnkd;Heart:73985776-73985866:Tns1;Heart:73985776-73985866:Rufy4;Heart:73985776-73985866:Cxcr2;Heart:73985776-73985866:Arpc2;Heart:73985776-73985866:Gpbar1;Heart:73985776-73985866:Aamp;Heart:73985776-73985866:Pnkd;Heart:73985776-73985866:Tmbim1
chr1	73985776	73985866	Heart:73985776-73985866:Slc11a1;Heart:73985776-73985866:Ctdsp1;Uterus:73985776-73985866:Tns1;Uterus:73985776-73985866:Cxcr2;Uterus:73985776-73985866:Arpc2;Uterus:73985776-73985866:Aamp;Uterus:73985776-73985866:Ctdsp1;WAT:73985776-73985866:Tns1;WAT:73985776-73985866:Rufy4;WAT:73985776-73985866:Cxcr2
chr1	73985776	73985866	WAT:73985776-73985866:Arpc2;WAT:73985776-73985866:Gpbar1;WAT:73985776-73985866:Aamp;WAT:73985776-73985866:Pnkd;WAT:73985776-73985866:Tmbim1;WAT:73985776-73985866:Ctdsp1
chr1	73985926	73986256	3T3-L1:73985926-73986256:Tns1;3T3-L1:73985926-73986256:Rufy4;3T3-L1:73985926-73986256:Arpc2;3T3-L1:73985926-73986256:Aamp;3T3-L1:73985926-73986256:Pnkd;3T3-L1:73985926-73986256:Tmbim1;3T3-L1:73985926-73986256:Ctdsp1;BAT:73985926-73986256:Tns1;BAT:73985926-73986256:Cxcr1;BAT:73985926-73986256:Mir1928
chr1	73985926	73986256	BAT:73985926-73986256:Arpc2;BAT:73985926-73986256:Pnkd;Heart:73985926-73986256:Tns1;Heart:73985926-73986256:Rufy4;Heart:73985926-73986256:Cxcr2;Heart:73985926-73986256:Arpc2;Heart:73985926-73986256:Gpbar1;Heart:73985926-73986256:Aamp;Heart:73985926-73986256:Pnkd;Heart:73985926-73986256:Tmbim1
chr1	73985926	73986256	Heart:73985926-73986256:Slc11a1;Heart:73985926-73986256:Ctdsp1;Uterus:73985926-73986256:Tns1;Uterus:73985926-73986256:Cxcr2;Uterus:73985926-73986256:Arpc2;Uterus:73985926-73986256:Aamp;Uterus:73985926-73986256:Ctdsp1;WAT:73985926-73986256:Tns1;WAT:73985926-73986256:Rufy4;WAT:73985926-73986256:Cxcr2
chr1	73985926	73986256	WAT:73985926-73986256:Arpc2;WAT:73985926-73986256:Gpbar1;WAT:73985926-73986256:Aamp;WAT:73985926-73986256:Pnkd;WAT:73985926-73986256:Tmbim1;WAT:73985926-73986256:Ctdsp1;Prostate:73986196-73986256:Tns1;Prostate:73986196-73986256:Cxcr2;Prostate:73986196-73986256:Arpc2;Prostate:73986196-73986256:Aamp
chr1	73985926	73986256	Prostate:73986196-73986256:Ctdsp1
chr1	73987226	73989426	Lung_neonate:73987226-73989326:Tns1;Lung_neonate:73987226-73989326:Cxcr2;Lung_neonate:73987226-73989326:Arpc2;Lung_neonate:73987226-73989326:Aamp;Lung_neonate:73987226-73989326:Tmbim1;Lung_neonate:73987226-73989326:Ctdsp1;Uterus:73987386-73988956:Tns1;Uterus:73987386-73988956:Rufy4;Uterus:73987386-73988956:Cxcr2;Uterus:73987386-73988956:Arpc2
chr1	73987226	73989426	Uterus:73987386-73988956:Aamp;Uterus:73987386-73988956:Ctdsp1;Liver:73987946-73989426:Tns1;Liver:73987946-73989426:Rufy4;Liver:73987946-73989426:Arpc2;Liver:73987946-73989426:Pnkd;Liver:73987946-73989426:Ctdsp1;Lung_E14.5:73987966-73988926:Tns1;Lung_E14.5:73987966-73988926:Rufy4;Lung_E14.5:73987966-73988926:Cxcr2
chr1	73987226	73989426	Lung_E14.5:73987966-73988926:Arpc2;Lung_E14.5:73987966-73988926:Aamp;Lung_E14.5:73987966-73988926:Ctdsp1
chr1	73990386	73991666	BAT:73990386-73991666:Tns1;BAT:73990386-73991666:Cxcr1;BAT:73990386-73991666:Mir1928;BAT:73990386-73991666:Arpc2;BAT:73990386-73991666:Aamp;Heart:73990386-73991666:Tns1;Heart:73990386-73991666:Rufy4;Heart:73990386-73991666:Cxcr2;Heart:73990386-73991666:Arpc2;Heart:73990386-73991666:Gpbar1
chr1	73990386	73991666	Heart:73990386-73991666:Aamp;Heart:73990386-73991666:Pnkd;Heart:73990386-73991666:Tmbim1;Heart:73990386-73991666:Slc11a1;Heart:73990386-73991666:Ctdsp1;Kidney:73990386-73991666:Tns1;Kidney:73990386-73991666:Rufy4;Kidney:73990386-73991666:Cxcr2;Kidney:73990386-73991666:Arpc2;Kidney:73990386-73991666:Gpbar1
chr1	73990386	73991666	Kidney:73990386-73991666:Aamp;Kidney:73990386-73991666:Pnkd;Kidney:73990386-73991666:Tmbim1;Kidney:73990386-73991666:Slc11a1;Kidney:73990386-73991666:Ctdsp1;Kidney:73990386-73991666:Vil1;Uterus:73990386-73991666:Tns1;Uterus:73990386-73991666:Rufy4;Uterus:73990386-73991666:Cxcr2;Uterus:73990386-73991666:Arpc2
chr1	73990386	73991666	Uterus:73990386-73991666:Gpbar1;Uterus:73990386-73991666:Aamp;Uterus:73990386-73991666:Pnkd;Uterus:73990386-73991666:Ctdsp1;WAT:73990386-73991666:Tns1;WAT:73990386-73991666:Rufy4;WAT:73990386-73991666:Cxcr2;WAT:73990386-73991666:Arpc2;WAT:73990386-73991666:Gpbar1;WAT:73990386-73991666:Aamp
chr1	73990386	73991666	WAT:73990386-73991666:Pnkd;WAT:73990386-73991666:Tmbim1;WAT:73990386-73991666:Gm216;WAT:73990386-73991666:Ctdsp1;Lung_E14.5:73991426-73991666:Tns1;Lung_E14.5:73991426-73991666:Cxcr2;Lung_E14.5:73991426-73991666:Arpc2;Lung_E14.5:73991426-73991666:Aamp
chr1	73991736	73992096	BAT:73991736-73992096:Tns1;BAT:73991736-73992096:Cxcr1;BAT:73991736-73992096:Mir1928;BAT:73991736-73992096:Arpc2;BAT:73991736-73992096:Aamp;Heart:73991736-73992096:Tns1;Heart:73991736-73992096:Rufy4;Heart:73991736-73992096:Cxcr2;Heart:73991736-73992096:Arpc2;Heart:73991736-73992096:Gpbar1
chr1	73991736	73992096	Heart:73991736-73992096:Aamp;Heart:73991736-73992096:Pnkd;Heart:73991736-73992096:Tmbim1;Heart:73991736-73992096:Slc11a1;Heart:73991736-73992096:Ctdsp1;Kidney:73991736-73992096:Tns1;Kidney:73991736-73992096:Rufy4;Kidney:73991736-73992096:Cxcr2;Kidney:73991736-73992096:Arpc2;Kidney:73991736-73992096:Gpbar1
chr1	73991736	73992096	Kidney:73991736-73992096:Aamp;Kidney:73991736-73992096:Pnkd;Kidney:73991736-73992096:Tmbim1;Kidney:73991736-73992096:Slc11a1;Kidney:73991736-73992096:Ctdsp1;Kidney:73991736-73992096:Vil1;Lung_E14.5:73991736-73992096:Tns1;Lung_E14.5:73991736-73992096:Cxcr2;Lung_E14.5:73991736-73992096:Arpc2;Lung_E14.5:73991736-73992096:Aamp
chr1	73991736	73992096	Uterus:73991736-73992096:Tns1;Uterus:73991736-73992096:Rufy4;Uterus:73991736-73992096:Cxcr2;Uterus:73991736-73992096:Arpc2;Uterus:73991736-73992096:Gpbar1;Uterus:73991736-73992096:Aamp;Uterus:73991736-73992096:Pnkd;Uterus:73991736-73992096:Ctdsp1;WAT:73991736-73992096:Tns1;WAT:73991736-73992096:Rufy4
chr1	73991736	73992096	WAT:73991736-73992096:Cxcr2;WAT:73991736-73992096:Arpc2;WAT:73991736-73992096:Gpbar1;WAT:73991736-73992096:Aamp;WAT:73991736-73992096:Pnkd;WAT:73991736-73992096:Tmbim1;WAT:73991736-73992096:Gm216;WAT:73991736-73992096:Ctdsp1
chr1	73992216	73993156	3T3-L1:73992216-73993156:Tns1;3T3-L1:73992216-73993156:Rufy4;3T3-L1:73992216-73993156:Arpc2;3T3-L1:73992216-73993156:Aamp;3T3-L1:73992216-73993156:Pnkd;3T3-L1:73992216-73993156:Tmbim1;3T3-L1:73992216-73993156:Ctdsp1;BAT:73992216-73993156:Tns1;BAT:73992216-73993156:Cxcr1;BAT:73992216-73993156:Mir1928
chr1	73992216	73993156	BAT:73992216-73993156:Arpc2;BAT:73992216-73993156:Aamp;BAT:73992216-73993156:Pnkd;Heart:73992216-73993156:Tns1;Heart:73992216-73993156:Rufy4;Heart:73992216-73993156:Cxcr2;Heart:73992216-73993156:Arpc2;Heart:73992216-73993156:Gpbar1;Heart:73992216-73993156:Aamp;Heart:73992216-73993156:Pnkd
chr1	73992216	73993156	Heart:73992216-73993156:Tmbim1;Heart:73992216-73993156:Slc11a1;Heart:73992216-73993156:Ctdsp1;Kidney:73992216-73993156:Tns1;Kidney:73992216-73993156:Rufy4;Kidney:73992216-73993156:Cxcr2;Kidney:73992216-73993156:Arpc2;Kidney:73992216-73993156:Gpbar1;Kidney:73992216-73993156:Aamp;Kidney:73992216-73993156:Pnkd
chr1	73992216	73993156	Kidney:73992216-73993156:Tmbim1;Kidney:73992216-73993156:Slc11a1;Kidney:73992216-73993156:Ctdsp1;Kidney:73992216-73993156:Vil1;Lung_E14.5:73992216-73993156:Tns1;Lung_E14.5:73992216-73993156:Rufy4;Lung_E14.5:73992216-73993156:Cxcr2;Lung_E14.5:73992216-73993156:Arpc2;Lung_E14.5:73992216-73993156:Gpbar1;Lung_E14.5:73992216-73993156:Aamp
chr1	73992216	73993156	Lung_E14.5:73992216-73993156:Ctdsp1;Lung:73992216-73993156:Tns1;Lung:73992216-73993156:Rufy4;Lung:73992216-73993156:Cxcr2;Lung:73992216-73993156:Cxcr1;Lung:73992216-73993156:Arpc2;Lung:73992216-73993156:Gpbar1;Lung:73992216-73993156:Aamp;Lung:73992216-73993156:Pnkd;Lung:73992216-73993156:Tmbim1
chr1	73992216	73993156	Lung:73992216-73993156:Ctdsp1;Lung_neonate:73992216-73993156:Tns1;Lung_neonate:73992216-73993156:Cxcr2;Lung_neonate:73992216-73993156:Arpc2;Lung_neonate:73992216-73993156:Gpbar1;Lung_neonate:73992216-73993156:Aamp;Lung_neonate:73992216-73993156:Pnkd;MC3T3-E1:73992216-73993156:Tns1;MC3T3-E1:73992216-73993156:Cxcr2;MC3T3-E1:73992216-73993156:Arpc2
chr1	73992216	73993156	MC3T3-E1:73992216-73993156:Aamp;MC3T3-E1:73992216-73993156:Ctdsp1;Uterus:73992216-73993156:Tns1;Uterus:73992216-73993156:Rufy4;Uterus:73992216-73993156:Cxcr2;Uterus:73992216-73993156:Arpc2;Uterus:73992216-73993156:Gpbar1;Uterus:73992216-73993156:Aamp;Uterus:73992216-73993156:Pnkd;Uterus:73992216-73993156:Ctdsp1
chr1	73992216	73993156	WAT:73992216-73993156:Tns1;WAT:73992216-73993156:Rufy4;WAT:73992216-73993156:Cxcr2;WAT:73992216-73993156:Arpc2;WAT:73992216-73993156:Gpbar1;WAT:73992216-73993156:Aamp;WAT:73992216-73993156:Pnkd;WAT:73992216-73993156:Tmbim1;WAT:73992216-73993156:Gm216;WAT:73992216-73993156:Ctdsp1
chr1	73993206	73995196	3T3-L1:73993206-73995196:Tns1;3T3-L1:73993206-73995196:Rufy4;3T3-L1:73993206-73995196:Arpc2;3T3-L1:73993206-73995196:Aamp;3T3-L1:73993206-73995196:Tmbim1;3T3-L1:73993206-73995196:Ctdsp1;BAT:73993206-73995196:Tns1;BAT:73993206-73995196:Cxcr1;BAT:73993206-73995196:Mir1928;BAT:73993206-73995196:Arpc2
chr1	73993206	73995196	BAT:73993206-73995196:Aamp;BAT:73993206-73995196:Pnkd;Kidney:73993206-73995196:Tns1;Kidney:73993206-73995196:Rufy4;Kidney:73993206-73995196:Cxcr2;Kidney:73993206-73995196:Arpc2;Kidney:73993206-73995196:Gpbar1;Kidney:73993206-73995196:Aamp;Kidney:73993206-73995196:Pnkd;Kidney:73993206-73995196:Tmbim1
chr1	73993206	73995196	Kidney:73993206-73995196:Slc11a1;Kidney:73993206-73995196:Ctdsp1;Kidney:73993206-73995196:Vil1;Lung_E14.5:73993206-73995196:Tns1;Lung_E14.5:73993206-73995196:Rufy4;Lung_E14.5:73993206-73995196:Cxcr2;Lung_E14.5:73993206-73995196:Arpc2;Lung_E14.5:73993206-73995196:Gpbar1;Lung_E14.5:73993206-73995196:Aamp;Lung_E14.5:73993206-73995196:Pnkd
chr1	73993206	73995196	Lung:73993206-73995196:Tns1;Lung:73993206-73995196:Rufy4;Lung:73993206-73995196:Cxcr2;Lung:73993206-73995196:Cxcr1;Lung:73993206-73995196:Arpc2;Lung:73993206-73995196:Gpbar1;Lung:73993206-73995196:Aamp;Lung:73993206-73995196:Pnkd;Lung:73993206-73995196:Tmbim1;Lung:73993206-73995196:Ctdsp1
chr1	73993206	73995196	Lung_neonate:73993206-73995196:Tns1;Lung_neonate:73993206-73995196:Cxcr2;Lung_neonate:73993206-73995196:Arpc2;Lung_neonate:73993206-73995196:Gpbar1;Lung_neonate:73993206-73995196:Aamp;Lung_neonate:73993206-73995196:Pnkd;MC3T3-E1:73993206-73995196:Tns1;MC3T3-E1:73993206-73995196:Cxcr2;MC3T3-E1:73993206-73995196:Arpc2;MC3T3-E1:73993206-73995196:Aamp
chr1	73993206	73995196	Uterus:73993206-73995196:Tns1;Uterus:73993206-73995196:Rufy4;Uterus:73993206-73995196:Cxcr2;Uterus:73993206-73995196:Arpc2;Uterus:73993206-73995196:Gpbar1;Uterus:73993206-73995196:Aamp;Uterus:73993206-73995196:Pnkd;WAT:73993206-73995196:Tns1;WAT:73993206-73995196:Rufy4;WAT:73993206-73995196:Cxcr2
chr1	73993206	73995196	WAT:73993206-73995196:Arpc2;WAT:73993206-73995196:Gpbar1;WAT:73993206-73995196:Aamp;WAT:73993206-73995196:Pnkd;WAT:73993206-73995196:Tmbim1;WAT:73993206-73995196:Gm216;WAT:73993206-73995196:Ctdsp1;Limb_E14.5:73994096-73994586:Tns1;Limb_E14.5:73994096-73994586:Rufy4;Limb_E14.5:73994096-73994586:Arpc2
chr1	73993206	73995196	Limb_E14.5:73994096-73994586:Aamp;Limb_E14.5:73994096-73994586:Tmbim1;Limb_E14.5:73994096-73994586:Ctdsp1;Prostate:73994806-73995196:Tns1;Prostate:73994806-73995196:Cxcr2;Prostate:73994806-73995196:Arpc2;Prostate:73994806-73995196:Aamp;Heart:73994836-73995196:Tns1;Heart:73994836-73995196:Rufy4;Heart:73994836-73995196:Cxcr2
chr1	73993206	73995196	Heart:73994836-73995196:Arpc2;Heart:73994836-73995196:Gpbar1;Heart:73994836-73995196:Aamp;Heart:73994836-73995196:Pnkd;Heart:73994836-73995196:Tmbim1;Heart:73994836-73995196:Slc11a1;Heart:73994836-73995196:Ctdsp1
chr1	73997096	74002286	3T3-L1:73997096-74002286:Tns1;3T3-L1:73997096-74002286:Tns1;3T3-L1:73997096-74002286:Tns1;3T3-L1:73997096-74002286:Rufy4;3T3-L1:73997096-74002286:Rufy4;3T3-L1:73997096-74002286:Arpc2;3T3-L1:73997096-74002286:Arpc2;3T3-L1:73997096-74002286:Arpc2;3T3-L1:73997096-74002286:Aamp;3T3-L1:73997096-74002286:Aamp
chr1	73997096	74002286	3T3-L1:73997096-74002286:Aamp;3T3-L1:73997096-74002286:Pnkd;3T3-L1:73997096-74002286:Pnkd;3T3-L1:73997096-74002286:Pnkd;3T3-L1:73997096-74002286:Tmbim1;3T3-L1:73997096-74002286:Tmbim1;3T3-L1:73997096-74002286:Tmbim1;3T3-L1:73997096-74002286:Ctdsp1;3T3-L1:73997096-74002286:Ctdsp1;3T3-L1:73997096-74002286:Ctdsp1
chr1	73997096	74002286	3T3-L1:73997096-74002286:Usp37;3T3-L1:73997096-74002286:Usp37;BAT:73997096-74002286:Tns1;BAT:73997096-74002286:Tns1;BAT:73997096-74002286:Tns1;BAT:73997096-74002286:Cxcr1;BAT:73997096-74002286:Mir1928;BAT:73997096-74002286:Mir1928;BAT:73997096-74002286:Mir1928;BAT:73997096-74002286:Arpc2
chr1	73997096	74002286	BAT:73997096-74002286:Arpc2;BAT:73997096-74002286:Arpc2;BAT:73997096-74002286:Aamp;BAT:73997096-74002286:Aamp;BAT:73997096-74002286:Aamp;BAT:73997096-74002286:Pnkd;BAT:73997096-74002286:Pnkd;BAT:73997096-74002286:Pnkd;Dendritic_cell:73997096-74000776:Tns1;Dendritic_cell:73997096-74000776:Tns1
chr1	73997096	74002286	Dendritic_cell:73997096-74000776:Cxcr2;Dendritic_cell:73997096-74000776:Arpc2;Dendritic_cell:73997096-74000776:Gpbar1;Dendritic_cell:73997096-74000776:Pnkd;Heart:73997096-74002286:Tns1;Heart:73997096-74002286:Tns1;Heart:73997096-74002286:Tns1;Heart:73997096-74002286:Rufy4;Heart:73997096-74002286:Rufy4;Heart:73997096-74002286:Rufy4
chr1	73997096	74002286	Heart:73997096-74002286:Cxcr2;Heart:73997096-74002286:Cxcr2;Heart:73997096-74002286:Arpc2;Heart:73997096-74002286:Arpc2;Heart:73997096-74002286:Arpc2;Heart:73997096-74002286:Gpbar1;Heart:73997096-74002286:Gpbar1;Heart:73997096-74002286:Gpbar1;Heart:73997096-74002286:Aamp;Heart:73997096-74002286:Aamp
chr1	73997096	74002286	Heart:73997096-74002286:Aamp;Heart:73997096-74002286:Pnkd;Heart:73997096-74002286:Pnkd;Heart:73997096-74002286:Pnkd;Heart:73997096-74002286:Tmbim1;Heart:73997096-74002286:Tmbim1;Heart:73997096-74002286:Slc11a1;Heart:73997096-74002286:Slc11a1;Heart:73997096-74002286:Ctdsp1;Heart:73997096-74002286:Ctdsp1
chr1	73997096	74002286	Kidney:73997096-74002286:Tns1;Kidney:73997096-74002286:Tns1;Kidney:73997096-74002286:Tns1;Kidney:73997096-74002286:Rufy4;Kidney:73997096-74002286:Rufy4;Kidney:73997096-74002286:Rufy4;Kidney:73997096-74002286:Cxcr2;Kidney:73997096-74002286:Cxcr2;Kidney:73997096-74002286:Arpc2;Kidney:73997096-74002286:Arpc2
chr1	73997096	74002286	Kidney:73997096-74002286:Arpc2;Kidney:73997096-74002286:Gpbar1;Kidney:73997096-74002286:Gpbar1;Kidney:73997096-74002286:Gpbar1;Kidney:73997096-74002286:Aamp;Kidney:73997096-74002286:Aamp;Kidney:73997096-74002286:Aamp;Kidney:73997096-74002286:Pnkd;Kidney:73997096-74002286:Pnkd;Kidney:73997096-74002286:Pnkd
chr1	73997096	74002286	Kidney:73997096-74002286:Tmbim1;Kidney:73997096-74002286:Tmbim1;Kidney:73997096-74002286:Slc11a1;Kidney:73997096-74002286:Slc11a1;Kidney:73997096-74002286:Ctdsp1;Kidney:73997096-74002286:Ctdsp1;Kidney:73997096-74002286:Ctdsp1;Kidney:73997096-74002286:Vil1;Kidney:73997096-74002286:Vil1;Lung_E14.5:73997096-74002286:Tns1
chr1	73997096	74002286	Lung_E14.5:73997096-74002286:Tns1;Lung_E14.5:73997096-74002286:Tns1;Lung_E14.5:73997096-74002286:Cxcr2;Lung_E14.5:73997096-74002286:Cxcr2;Lung_E14.5:73997096-74002286:Cxcr2;Lung_E14.5:73997096-74002286:Arpc2;Lung_E14.5:73997096-74002286:Arpc2;Lung_E14.5:73997096-74002286:Arpc2;Lung_E14.5:73997096-74002286:Gpbar1;Lung_E14.5:73997096-74002286:Aamp
chr1	73997096	74002286	Lung_E14.5:73997096-74002286:Aamp;Lung_E14.5:73997096-74002286:Aamp;Lung_E14.5:73997096-74002286:Pnkd;Lung_E14.5:73997096-74002286:Pnkd;Lung_E14.5:73997096-74002286:Pnkd;Lung_E14.5:73997096-74002286:Ctdsp1;Lung_E14.5:73997096-74002286:Ctdsp1;Lung_E14.5:73997096-74002286:Ctdsp1;Lung:73997096-74002286:Tns1;Lung:73997096-74002286:Tns1
chr1	73997096	74002286	Lung:73997096-74002286:Tns1;Lung:73997096-74002286:Rufy4;Lung:73997096-74002286:Rufy4;Lung:73997096-74002286:Rufy4;Lung:73997096-74002286:Cxcr2;Lung:73997096-74002286:Cxcr2;Lung:73997096-74002286:Cxcr2;Lung:73997096-74002286:Cxcr1;Lung:73997096-74002286:Cxcr1;Lung:73997096-74002286:Cxcr1
chr1	73997096	74002286	Lung:73997096-74002286:Arpc2;Lung:73997096-74002286:Arpc2;Lung:73997096-74002286:Arpc2;Lung:73997096-74002286:Gpbar1;Lung:73997096-74002286:Gpbar1;Lung:73997096-74002286:Gpbar1;Lung:73997096-74002286:Aamp;Lung:73997096-74002286:Aamp;Lung:73997096-74002286:Aamp;Lung:73997096-74002286:Pnkd
chr1	73997096	74002286	Lung:73997096-74002286:Pnkd;Lung:73997096-74002286:Pnkd;Lung:73997096-74002286:Tmbim1;Lung:73997096-74002286:Tmbim1;Lung:73997096-74002286:Tmbim1;Lung:73997096-74002286:Gm216;Lung:73997096-74002286:Gm216;Lung:73997096-74002286:Ctdsp1;Lung:73997096-74002286:Ctdsp1;Lung:73997096-74002286:Ctdsp1
chr1	73997096	74002286	Lung_neonate:73997096-74002286:Tns1;Lung_neonate:73997096-74002286:Tns1;Lung_neonate:73997096-74002286:Tns1;Lung_neonate:73997096-74002286:Cxcr2;Lung_neonate:73997096-74002286:Cxcr2;Lung_neonate:73997096-74002286:Cxcr2;Lung_neonate:73997096-74002286:Arpc2;Lung_neonate:73997096-74002286:Arpc2;Lung_neonate:73997096-74002286:Arpc2;Lung_neonate:73997096-74002286:Gpbar1
chr1	73997096	74002286	Lung_neonate:73997096-74002286:Gpbar1;Lung_neonate:73997096-74002286:Aamp;Lung_neonate:73997096-74002286:Aamp;Lung_neonate:73997096-74002286:Aamp;Lung_neonate:73997096-74002286:Pnkd;Lung_neonate:73997096-74002286:Pnkd;Lung_neonate:73997096-74002286:Ctdsp1;Lung_neonate:73997096-74002286:Ctdsp1;Lung_neonate:73997096-74002286:Ctdsp1;MC3T3-E1:73997096-74002286:Tns1
chr1	73997096	74002286	MC3T3-E1:73997096-74002286:Tns1;MC3T3-E1:73997096-74002286:Tns1;MC3T3-E1:73997096-74002286:Cxcr2;MC3T3-E1:73997096-74002286:Cxcr2;MC3T3-E1:73997096-74002286:Cxcr2;MC3T3-E1:73997096-74002286:Arpc2;MC3T3-E1:73997096-74002286:Arpc2;MC3T3-E1:73997096-74002286:Aamp;MC3T3-E1:73997096-74002286:Aamp;MC3T3-E1:73997096-74002286:Aamp
chr1	73997096	74002286	MC3T3-E1:73997096-74002286:Ctdsp1;MC3T3-E1:73997096-74002286:Ctdsp1;Peritoneal_macrophage:73997096-74002286:Tns1;Peritoneal_macrophage:73997096-74002286:Tns1;Peritoneal_macrophage:73997096-74002286:Cxcr2;Peritoneal_macrophage:73997096-74002286:Cxcr2;Peritoneal_macrophage:73997096-74002286:Cxcr2;Peritoneal_macrophage:73997096-74002286:Cxcr1;Peritoneal_macrophage:73997096-74002286:Arpc2;Peritoneal_macrophage:73997096-74002286:Gpbar1
chr1	73997096	74002286	Peritoneal_macrophage:73997096-74002286:Gpbar1;Peritoneal_macrophage:73997096-74002286:Tmbim1;Peritoneal_macrophage:73997096-74002286:Tmbim1;Peritoneal_macrophage:73997096-74002286:Tmbim1;Peritoneal_macrophage:73997096-74002286:Ctdsp1;Peritoneal_macrophage:73997096-74002286:Ctdsp1;Peritoneal_macrophage:73997096-74002286:Ctdsp1;Prostate:73997096-74002286:Tns1;Prostate:73997096-74002286:Tns1;Prostate:73997096-74002286:Tns1
chr1	73997096	74002286	Prostate:73997096-74002286:Cxcr2;Prostate:73997096-74002286:Cxcr2;Prostate:73997096-74002286:Cxcr2;Prostate:73997096-74002286:Arpc2;Prostate:73997096-74002286:Arpc2;Prostate:73997096-74002286:Arpc2;Prostate:73997096-74002286:Aamp;Prostate:73997096-74002286:Aamp;Prostate:73997096-74002286:Aamp;Prostate:73997096-74002286:Pnkd
chr1	73997096	74002286	Prostate:73997096-74002286:Pnkd;Prostate:73997096-74002286:Ctdsp1;Prostate:73997096-74002286:Ctdsp1;Th1:73997096-73999596:Tns1;Th1:73997096-73999596:Rufy4;Th1:73997096-73999596:Arpc2;Uterus:73997096-74002286:Tns1;Uterus:73997096-74002286:Tns1;Uterus:73997096-74002286:Tns1;Uterus:73997096-74002286:Cxcr2
chr1	73997096	74002286	Uterus:73997096-74002286:Cxcr2;Uterus:73997096-74002286:Cxcr2;Uterus:73997096-74002286:Arpc2;Uterus:73997096-74002286:Arpc2;Uterus:73997096-74002286:Arpc2;Uterus:73997096-74002286:Gpbar1;Uterus:73997096-74002286:Gpbar1;Uterus:73997096-74002286:Aamp;Uterus:73997096-74002286:Aamp;Uterus:73997096-74002286:Aamp
chr1	73997096	74002286	Uterus:73997096-74002286:Pnkd;Uterus:73997096-74002286:Pnkd;Uterus:73997096-74002286:Pnkd;Uterus:73997096-74002286:Gm216;Uterus:73997096-74002286:Gm216;Uterus:73997096-74002286:Ctdsp1;Uterus:73997096-74002286:Ctdsp1;Uterus:73997096-74002286:Ctdsp1;WAT:73997096-74002286:Tns1;WAT:73997096-74002286:Tns1
chr1	73997096	74002286	WAT:73997096-74002286:Tns1;WAT:73997096-74002286:Rufy4;WAT:73997096-74002286:Rufy4;WAT:73997096-74002286:Rufy4;WAT:73997096-74002286:Cxcr2;WAT:73997096-74002286:Cxcr2;WAT:73997096-74002286:Cxcr2;WAT:73997096-74002286:Arpc2;WAT:73997096-74002286:Arpc2;WAT:73997096-74002286:Arpc2
chr1	73997096	74002286	WAT:73997096-74002286:Gpbar1;WAT:73997096-74002286:Gpbar1;WAT:73997096-74002286:Gpbar1;WAT:73997096-74002286:Aamp;WAT:73997096-74002286:Aamp;WAT:73997096-74002286:Aamp;WAT:73997096-74002286:Pnkd;WAT:73997096-74002286:Pnkd;WAT:73997096-74002286:Pnkd;WAT:73997096-74002286:Tmbim1
chr1	73997096	74002286	WAT:73997096-74002286:Tmbim1;WAT:73997096-74002286:Tmbim1;WAT:73997096-74002286:Gm216;WAT:73997096-74002286:Gm216;WAT:73997096-74002286:Gm216;WAT:73997096-74002286:Ctdsp1;WAT:73997096-74002286:Ctdsp1;WAT:73997096-74002286:Ctdsp1;WAT:73997096-74002286:Vil1;Heart_E14.5:73997306-74002286:Tns1
chr1	73997096	74002286	Heart_E14.5:73997306-74002286:Tns1;Heart_E14.5:73997306-74002286:Tns1;Heart_E14.5:73997306-74002286:Rufy4;Heart_E14.5:73997306-74002286:Rufy4;Heart_E14.5:73997306-74002286:Rufy4;Heart_E14.5:73997306-74002286:Arpc2;Heart_E14.5:73997306-74002286:Arpc2;Heart_E14.5:73997306-74002286:Arpc2;Heart_E14.5:73997306-74002286:Gpbar1;Heart_E14.5:73997306-74002286:Gpbar1
chr1	73997096	74002286	Heart_E14.5:73997306-74002286:Gpbar1;Heart_E14.5:73997306-74002286:Aamp;Heart_E14.5:73997306-74002286:Aamp;Heart_E14.5:73997306-74002286:Aamp;Heart_E14.5:73997306-74002286:Pnkd;Heart_E14.5:73997306-74002286:Pnkd;Heart_E14.5:73997306-74002286:Pnkd;Heart_E14.5:73997306-74002286:Tmbim1;Heart_E14.5:73997306-74002286:Tmbim1;Heart_E14.5:73997306-74002286:Ctdsp1
chr1	73997096	74002286	Heart_E14.5:73997306-74002286:Ctdsp1;Heart_E14.5:73997306-74002286:Ctdsp1;Stomach_neonate:73997936-74002286:Tns1;Stomach_neonate:73997936-74002286:Tns1;Stomach_neonate:73997936-74002286:Tns1;Stomach_neonate:73997936-74002286:Cxcr2;Stomach_neonate:73997936-74002286:Cxcr2;Stomach_neonate:73997936-74002286:Cxcr2;Stomach_neonate:73997936-74002286:Arpc2;Stomach_neonate:73997936-74002286:Arpc2
chr1	73997096	74002286	Stomach_neonate:73997936-74002286:Arpc2;Stomach_neonate:73997936-74002286:Gpbar1;Stomach_neonate:73997936-74002286:Gpbar1;Stomach_neonate:73997936-74002286:Aamp;Stomach_neonate:73997936-74002286:Aamp;Stomach_neonate:73997936-74002286:Aamp;Stomach_neonate:73997936-74002286:Pnkd;Stomach_neonate:73997936-74002286:Pnkd;Stomach_neonate:73997936-74002286:Pnkd;Stomach_neonate:73997936-74002286:Ctdsp1
chr1	73997096	74002286	Rib_chondrocyte_P1:73997946-73999316:Tns1;Rib_chondrocyte_P1:73997946-73999316:Cxcr2;Rib_chondrocyte_P1:73997946-73999316:Pnkd;NPC:73997986-73999616:Tns1;NPC:73997986-73999616:Rufy4;NPC:73997986-73999616:Arpc2;NPC:73997986-73999616:Aamp;NPC:73997986-73999616:Pnkd;NPC:73997986-73999616:Ctdsp1;Heart_E11.5:73998006-74002286:Tns1
chr1	73997096	74002286	Heart_E11.5:73998006-74002286:Tns1;Heart_E11.5:73998006-74002286:Tns1;Heart_E11.5:73998006-74002286:Cxcr2;Heart_E11.5:73998006-74002286:Cxcr2;Heart_E11.5:73998006-74002286:Cxcr2;Heart_E11.5:73998006-74002286:Arpc2;Heart_E11.5:73998006-74002286:Arpc2;Heart_E11.5:73998006-74002286:Gpbar1;Heart_E11.5:73998006-74002286:Gpbar1;Heart_E11.5:73998006-74002286:Aamp
chr1	73997096	74002286	Heart_E11.5:73998006-74002286:Aamp;Heart_E11.5:73998006-74002286:Aamp;Heart_E11.5:73998006-74002286:Pnkd;Heart_E11.5:73998006-74002286:Pnkd;Heart_E12.5:73998036-74002286:Tns1;Heart_E12.5:73998036-74002286:Tns1;Heart_E12.5:73998036-74002286:Tns1;Heart_E12.5:73998036-74002286:Cxcr2;Heart_E12.5:73998036-74002286:Cxcr2;Heart_E12.5:73998036-74002286:Pnkd
chr1	73997096	74002286	Heart_E12.5:73998036-74002286:Pnkd;Limb_E11.5:73998086-74002286:Tns1;Limb_E11.5:73998086-74002286:Tns1;Limb_E11.5:73998086-74002286:Tns1;Limb_E11.5:73998086-74002286:Rufy4;Limb_E11.5:73998086-74002286:Arpc2;Limb_E11.5:73998086-74002286:Arpc2;Limb_E11.5:73998086-74002286:Arpc2;Limb_E11.5:73998086-74002286:Gpbar1;Limb_E11.5:73998086-74002286:Gpbar1
chr1	73997096	74002286	Limb_E11.5:73998086-74002286:Gpbar1;Limb_E11.5:73998086-74002286:Aamp;Limb_E11.5:73998086-74002286:Aamp;Limb_E11.5:73998086-74002286:Aamp;Limb_E11.5:73998086-74002286:Pnkd;Limb_E11.5:73998086-74002286:Pnkd;Limb_E11.5:73998086-74002286:Pnkd;Limb_E11.5:73998086-74002286:Tmbim1;Limb_E11.5:73998086-74002286:Tmbim1;Limb_E11.5:73998086-74002286:Gm216
chr1	73997096	74002286	Limb_E11.5:73998086-74002286:Gm216;Limb_E11.5:73998086-74002286:Slc11a1;Limb_E11.5:73998086-74002286:Slc11a1;Limb_E11.5:73998086-74002286:Slc11a1;Limb_E11.5:73998086-74002286:Ctdsp1;Limb_E11.5:73998086-74002286:Ctdsp1;Limb_E11.5:73998086-74002286:Ctdsp1;Limb_E11.5:73998086-74002286:Rqcd1;Limb_E11.5:73998086-74002286:Rqcd1;Limb_E11.5:73998086-74002286:Usp37
chr1	73997096	74002286	Limb_E11.5:73998086-74002286:Usp37;Limb_E14.5:73998136-74000766:Tns1;Limb_E14.5:73998136-74000766:Tns1;Limb_E14.5:73998136-74000766:Rufy4;Limb_E14.5:73998136-74000766:Rufy4;Limb_E14.5:73998136-74000766:Arpc2;Limb_E14.5:73998136-74000766:Arpc2;Limb_E14.5:73998136-74000766:Aamp;Limb_E14.5:73998136-74000766:Aamp;Limb_E14.5:73998136-74000766:Pnkd
chr1	73997096	74002286	Limb_E14.5:73998136-74000766:Pnkd;Limb_E14.5:73998136-74000766:Tmbim1;Limb_E14.5:73998136-74000766:Gm216;Limb_E14.5:73998136-74000766:Ctdsp1;Limb_E14.5:73998136-74000766:Ctdsp1;Pre-pro-B:73998146-73999766:Tns1;Pre-pro-B:73998146-73999766:Cxcr2;Pre-pro-B:73998146-73999766:Arpc2;Pre-pro-B:73998146-73999766:Gpbar1;Pre-pro-B:73998146-73999766:Aamp
chr1	73997096	74002286	Pre-pro-B:73998146-73999766:Pnkd;CMP:73999896-74000646:Tns1;CMP:73999896-74000646:Rufy4;CMP:73999896-74000646:Arpc2;Placenta:74000416-74000986:Tns1;Placenta:74000416-74000986:Tns1;Placenta:74000416-74000986:Rufy4;Placenta:74000416-74000986:Cxcr2;Placenta:74000416-74000986:Cxcr1;Placenta:74000416-74000986:Aamp
chr1	73997096	74002286	Placenta:74000416-74000986:Aamp;Liver_E14.5:74000786-74002286:Tns1;Liver_E14.5:74000786-74002286:Arpc2;Liver_E14.5:74000786-74002286:Gpbar1;Liver_E14.5:74000786-74002286:Pnkd;Liver_E14.5:74000786-74002286:Ctdsp1;Erythroid_spleen:74000806-74002286:Arpc2;Erythroid_spleen:74000806-74002286:Tmbim1;Bone_marrow:74001296-74001866:Tns1;Bone_marrow:74001296-74001866:Cxcr2
chr1	73997096	74002286	Bone_marrow:74001296-74001866:Arpc2;Bone_marrow:74001296-74001866:Pnkd;Bone_marrow:74001296-74001866:Rnf25;Pre-pro-B:74001386-74002286:Tns1;Pre-pro-B:74001386-74002286:Cxcr2;Pre-pro-B:74001386-74002286:Arpc2;Pre-pro-B:74001386-74002286:Gpbar1;Pre-pro-B:74001386-74002286:Aamp;Pre-pro-B:74001386-74002286:Pnkd
chr1	74002336	74003516	3T3-L1:74002336-74003516:Tns1;3T3-L1:74002336-74003516:Rufy4;3T3-L1:74002336-74003516:Arpc2;3T3-L1:74002336-74003516:Aamp;3T3-L1:74002336-74003516:Pnkd;3T3-L1:74002336-74003516:Tmbim1;3T3-L1:74002336-74003516:Ctdsp1;BAT:74002336-74003516:Tns1;BAT:74002336-74003516:Mir1928;BAT:74002336-74003516:Arpc2
chr1	74002336	74003516	BAT:74002336-74003516:Aamp;BAT:74002336-74003516:Pnkd;Heart_E11.5:74002336-74002636:Tns1;Heart_E11.5:74002336-74002636:Cxcr2;Heart_E11.5:74002336-74002636:Arpc2;Heart_E11.5:74002336-74002636:Gpbar1;Heart_E11.5:74002336-74002636:Aamp;Heart_E11.5:74002336-74002636:Pnkd;Heart_E12.5:74002336-74003516:Tns1;Heart_E12.5:74002336-74003516:Cxcr2
chr1	74002336	74003516	Heart_E14.5:74002336-74003516:Tns1;Heart_E14.5:74002336-74003516:Rufy4;Heart_E14.5:74002336-74003516:Arpc2;Heart_E14.5:74002336-74003516:Gpbar1;Heart_E14.5:74002336-74003516:Aamp;Heart_E14.5:74002336-74003516:Pnkd;Heart_E14.5:74002336-74003516:Tmbim1;Heart_E14.5:74002336-74003516:Ctdsp1;Heart:74002336-74003516:Tns1;Heart:74002336-74003516:Rufy4
chr1	74002336	74003516	Heart:74002336-74003516:Cxcr2;Heart:74002336-74003516:Arpc2;Heart:74002336-74003516:Gpbar1;Heart:74002336-74003516:Aamp;Heart:74002336-74003516:Pnkd;Heart:74002336-74003516:Tmbim1;Heart:74002336-74003516:Slc11a1;Heart:74002336-74003516:Ctdsp1;Kidney:74002336-74003516:Tns1;Kidney:74002336-74003516:Rufy4
chr1	74002336	74003516	Kidney:74002336-74003516:Cxcr2;Kidney:74002336-74003516:Arpc2;Kidney:74002336-74003516:Gpbar1;Kidney:74002336-74003516:Aamp;Kidney:74002336-74003516:Pnkd;Kidney:74002336-74003516:Tmbim1;Kidney:74002336-74003516:Slc11a1;Kidney:74002336-74003516:Ctdsp1;Kidney:74002336-74003516:Vil1;Liver_E14.5:74002336-74003516:Arpc2
chr1	74002336	74003516	Liver_E14.5:74002336-74003516:Gpbar1;Liver_E14.5:74002336-74003516:Aamp;Liver_E14.5:74002336-74003516:Ctdsp1;Liver:74002336-74003516:Tns1;Liver:74002336-74003516:Rufy4;Liver:74002336-74003516:Arpc2;Liver:74002336-74003516:Aamp;Liver:74002336-74003516:Pnkd;Liver:74002336-74003516:Tmbim1;Liver:74002336-74003516:Ctdsp1
chr1	74002336	74003516	Lung_E14.5:74002336-74002406:Tns1;Lung_E14.5:74002336-74002406:Rufy4;Lung_E14.5:74002336-74002406:Cxcr2;Lung_E14.5:74002336-74002406:Arpc2;Lung_E14.5:74002336-74002406:Aamp;Lung_E14.5:74002336-74002406:Pnkd;Prostate:74002336-74003186:Tns1;Prostate:74002336-74003186:Cxcr2;Prostate:74002336-74003186:Arpc2;Prostate:74002336-74003186:Aamp
chr1	74002336	74003516	Prostate:74002336-74003186:Pnkd;Prostate:74002336-74003186:Ctdsp1;Uterus:74002336-74002546:Tns1;Uterus:74002336-74002546:Rufy4;Uterus:74002336-74002546:Cxcr2;Uterus:74002336-74002546:Arpc2;Uterus:74002336-74002546:Gpbar1;Uterus:74002336-74002546:Aamp;Uterus:74002336-74002546:Pnkd;Uterus:74002336-74002546:Ctdsp1
chr1	74002336	74003516	WAT:74002336-74003516:Tns1;WAT:74002336-74003516:Rufy4;WAT:74002336-74003516:Cxcr2;WAT:74002336-74003516:Arpc2;WAT:74002336-74003516:Gpbar1;WAT:74002336-74003516:Aamp;WAT:74002336-74003516:Pnkd;WAT:74002336-74003516:Tmbim1;WAT:74002336-74003516:Gm216;WAT:74002336-74003516:Ctdsp1
chr1	74003556	74016136	3T3-L1:74003556-74016136:Tns1;3T3-L1:74003556-74016136:Tns1;3T3-L1:74003556-74016136:Tns1;3T3-L1:74003556-74016136:Rufy4;3T3-L1:74003556-74016136:Rufy4;3T3-L1:74003556-74016136:Rufy4;3T3-L1:74003556-74016136:Arpc2;3T3-L1:74003556-74016136:Arpc2;3T3-L1:74003556-74016136:Arpc2;3T3-L1:74003556-74016136:Aamp
chr1	74003556	74016136	3T3-L1:74003556-74016136:Aamp;3T3-L1:74003556-74016136:Aamp;3T3-L1:74003556-74016136:Pnkd;3T3-L1:74003556-74016136:Pnkd;3T3-L1:74003556-74016136:Pnkd;3T3-L1:74003556-74016136:Tmbim1;3T3-L1:74003556-74016136:Tmbim1;3T3-L1:74003556-74016136:Tmbim1;3T3-L1:74003556-74016136:Gm216;3T3-L1:74003556-74016136:Ctdsp1
chr1	74003556	74016136	3T3-L1:74003556-74016136:Ctdsp1;3T3-L1:74003556-74016136:Ctdsp1;BAT:74003556-74016136:Tns1;BAT:74003556-74016136:Tns1;BAT:74003556-74016136:Tns1;BAT:74003556-74016136:Cxcr1;BAT:74003556-74016136:Cxcr1;BAT:74003556-74016136:Cxcr1;BAT:74003556-74016136:Mir1928;BAT:74003556-74016136:Mir1928
chr1	74003556	74016136	BAT:74003556-74016136:Mir1928;BAT:74003556-74016136:Arpc2;BAT:74003556-74016136:Arpc2;BAT:74003556-74016136:Arpc2;BAT:74003556-74016136:Aamp;BAT:74003556-74016136:Aamp;BAT:74003556-74016136:Aamp;BAT:74003556-74016136:Pnkd;BAT:74003556-74016136:Pnkd;BAT:74003556-74016136:Pnkd
chr1	74003556	74016136	BAT:74003556-74016136:Slc11a1;BAT:74003556-74016136:Slc11a1;BAT:74003556-74016136:Slc11a1;Heart_E12.5:74003556-74005866:Tns1;Heart_E12.5:74003556-74005866:Arpc2;Heart_E12.5:74003556-74005866:Pnkd;Heart_E14.5:74003556-74005806:Tns1;Heart_E14.5:74003556-74005806:Rufy4;Heart_E14.5:74003556-74005806:Arpc2;Heart_E14.5:74003556-74005806:Gpbar1
chr1	74003556	74016136	Heart_E14.5:74003556-74005806:Aamp;Heart_E14.5:74003556-74005806:Pnkd;Heart_E14.5:74003556-74005806:Tmbim1;Heart_E14.5:74003556-74005806:Ctdsp1;Heart:74003556-74010276:Tns1;Heart:74003556-74010276:Tns1;Heart:74003556-74010276:Rufy4;Heart:74003556-74010276:Rufy4;Heart:74003556-74010276:Cxcr2;Heart:74003556-74010276:Cxcr2
chr1	74003556	74016136	Heart:74003556-74010276:Arpc2;Heart:74003556-74010276:Arpc2;Heart:74003556-74010276:Gpbar1;Heart:74003556-74010276:Gpbar1;Heart:74003556-74010276:Aamp;Heart:74003556-74010276:Aamp;Heart:74003556-74010276:Pnkd;Heart:74003556-74010276:Pnkd;Heart:74003556-74010276:Tmbim1;Heart:74003556-74010276:Slc11a1
chr1	74003556	74016136	Heart:74003556-74010276:Slc11a1;Heart:74003556-74010276:Ctdsp1;Heart:74003556-74010276:Ctdsp1;Kidney:74003556-74006336:Tns1;Kidney:74003556-74006336:Rufy4;Kidney:74003556-74006336:Cxcr2;Kidney:74003556-74006336:Arpc2;Kidney:74003556-74006336:Gpbar1;Kidney:74003556-74006336:Aamp;Kidney:74003556-74006336:Pnkd
chr1	74003556	74016136	Kidney:74003556-74006336:Tmbim1;Kidney:74003556-74006336:Slc11a1;Kidney:74003556-74006336:Ctdsp1;Kidney:74003556-74006336:Vil1;Liver_E14.5:74003556-74003896:Tns1;Liver_E14.5:74003556-74003896:Arpc2;Liver_E14.5:74003556-74003896:Gpbar1;Liver_E14.5:74003556-74003896:Aamp;Liver_E14.5:74003556-74003896:Ctdsp1;Liver:74003556-74005806:Tns1
chr1	74003556	74016136	Liver:74003556-74005806:Rufy4;Liver:74003556-74005806:Arpc2;Liver:74003556-74005806:Aamp;Liver:74003556-74005806:Pnkd;Liver:74003556-74005806:Tmbim1;Liver:74003556-74005806:Ctdsp1;WAT:74003556-74010306:Tns1;WAT:74003556-74010306:Tns1;WAT:74003556-74010306:Rufy4;WAT:74003556-74010306:Rufy4
chr1	74003556	74016136	WAT:74003556-74010306:Cxcr2;WAT:74003556-74010306:Cxcr2;WAT:74003556-74010306:Arpc2;WAT:74003556-74010306:Arpc2;WAT:74003556-74010306:Gpbar1;WAT:74003556-74010306:Gpbar1;WAT:74003556-74010306:Aamp;WAT:74003556-74010306:Aamp;WAT:74003556-74010306:Pnkd;WAT:74003556-74010306:Pnkd
chr1	74003556	74016136	WAT:74003556-74010306:Tmbim1;WAT:74003556-74010306:Tmbim1;WAT:74003556-74010306:Gm216;WAT:74003556-74010306:Gm216;WAT:74003556-74010306:Ctdsp1;WAT:74003556-74010306:Ctdsp1;WAT:74003556-74010306:Vil1;Lung_neonate:74003606-74010816:Tns1;Lung_neonate:74003606-74010816:Tns1;Lung_neonate:74003606-74010816:Cxcr2
chr1	74003556	74016136	Lung_neonate:74003606-74010816:Cxcr2;Lung_neonate:74003606-74010816:Arpc2;Lung_neonate:74003606-74010816:Arpc2;Lung_neonate:74003606-74010816:Gpbar1;Lung_neonate:74003606-74010816:Gpbar1;Lung_neonate:74003606-74010816:Aamp;Lung_neonate:74003606-74010816:Aamp;Lung_neonate:74003606-74010816:Pnkd;Lung_neonate:74003606-74010816:Pnkd;Lung_neonate:74003606-74010816:Tmbim1
chr1	74003556	74016136	Lung_neonate:74003606-74010816:Ctdsp1;Lung:74004436-74016136:Tns1;Lung:74004436-74016136:Tns1;Lung:74004436-74016136:Tns1;Lung:74004436-74016136:Rufy4;Lung:74004436-74016136:Rufy4;Lung:74004436-74016136:Rufy4;Lung:74004436-74016136:Cxcr2;Lung:74004436-74016136:Cxcr2;Lung:74004436-74016136:Cxcr2
chr1	74003556	74016136	Lung:74004436-74016136:Cxcr1;Lung:74004436-74016136:Cxcr1;Lung:74004436-74016136:Cxcr1;Lung:74004436-74016136:Arpc2;Lung:74004436-74016136:Arpc2;Lung:74004436-74016136:Arpc2;Lung:74004436-74016136:Gpbar1;Lung:74004436-74016136:Aamp;Lung:74004436-74016136:Aamp;Lung:74004436-74016136:Aamp
chr1	74003556	74016136	Lung:74004436-74016136:Pnkd;Lung:74004436-74016136:Tmbim1;Lung:74004436-74016136:Tmbim1;Lung:74004436-74016136:Tmbim1;Lung:74004436-74016136:Gm216;Lung:74004436-74016136:Gm216;Lung:74004436-74016136:Slc11a1;Lung:74004436-74016136:Slc11a1;Lung:74004436-74016136:Slc11a1;Lung:74004436-74016136:Ctdsp1
chr1	74003556	74016136	Lung:74004436-74016136:Ctdsp1;Lung:74004436-74016136:Ctdsp1;Heart_E14.5:74005876-74010286:Tns1;Heart_E14.5:74005876-74010286:Rufy4;Heart_E14.5:74005876-74010286:Cxcr2;Heart_E14.5:74005876-74010286:Arpc2;Heart_E14.5:74005876-74010286:Gpbar1;Heart_E14.5:74005876-74010286:Aamp;Heart_E14.5:74005876-74010286:Pnkd;Heart_E14.5:74005876-74010286:Ctdsp1
chr1	74003556	74016136	Heart_E12.5:74005956-74010376:Tns1;Heart_E12.5:74005956-74010376:Pnkd;Heart_E11.5:74006146-74009956:Tns1;Heart_E11.5:74006146-74009956:Cxcr2;Heart_E11.5:74006146-74009956:Gpbar1;Heart_E11.5:74006146-74009956:Aamp;Prostate:74006316-74010286:Tns1;Prostate:74006316-74010286:Cxcr2;Prostate:74006316-74010286:Arpc2;Prostate:74006316-74010286:Aamp
chr1	74003556	74016136	Prostate:74006316-74010286:Pnkd;Uterus:74006506-74010286:Tns1;Uterus:74006506-74010286:Cxcr2;Uterus:74006506-74010286:Arpc2;Uterus:74006506-74010286:Gpbar1;Uterus:74006506-74010286:Aamp;Uterus:74006506-74010286:Pnkd;Uterus:74006506-74010286:Gm216;Pre-pro-B:74006566-74009746:Tns1;Pre-pro-B:74006566-74009746:Cxcr2
chr1	74003556	74016136	Pre-pro-B:74006566-74009746:Arpc2;Pre-pro-B:74006566-74009746:Gpbar1;Pre-pro-B:74006566-74009746:Aamp;Pre-pro-B:74006566-74009746:Pnkd;Pre-pro-B:74006566-74009746:Tmbim1;Limb_E11.5:74006996-74009946:Tns1;Limb_E11.5:74006996-74009946:Arpc2;Limb_E11.5:74006996-74009946:Gpbar1;Limb_E11.5:74006996-74009946:Aamp;Limb_E11.5:74006996-74009946:Pnkd
chr1	74003556	74016136	Limb_E11.5:74006996-74009946:Tmbim1;Limb_E11.5:74006996-74009946:Gm216;Limb_E11.5:74006996-74009946:Slc11a1;Limb_E11.5:74006996-74009946:Ctdsp1;Limb_E11.5:74006996-74009946:Rqcd1;Limb_E11.5:74006996-74009946:Usp37;Stomach_neonate:74007176-74009536:Tns1;Stomach_neonate:74007176-74009536:Cxcr2;Stomach_neonate:74007176-74009536:Arpc2;Stomach_neonate:74007176-74009536:Gpbar1
chr1	74003556	74016136	Stomach_neonate:74007176-74009536:Aamp;Stomach_neonate:74007176-74009536:Pnkd;Stomach_neonate:74007176-74009536:Tmbim1;CH12:74007416-74008516:Gpbar1;CH12:74007416-74008516:Pnkd;Lung_E14.5:74007516-74010286:Tns1;Lung_E14.5:74007516-74010286:Cxcr2;Lung_E14.5:74007516-74010286:Arpc2;Lung_E14.5:74007516-74010286:Aamp;Lung_E14.5:74007516-74010286:Pnkd
chr1	74003556	74016136	Liver:74007546-74009946:Tns1;Liver:74007546-74009946:Rufy4;Liver:74007546-74009946:Arpc2;Liver:74007546-74009946:Aamp;Liver:74007546-74009946:Pnkd;Liver:74007546-74009946:Tmbim1;Liver:74007546-74009946:Ctdsp1;Placenta:74007596-74008966:Tns1;Placenta:74007596-74008966:Rufy4;Placenta:74007596-74008966:Cxcr1
chr1	74003556	74016136	Pancreas:74008216-74009426:Tns1;Pancreas:74008216-74009426:Rufy4;Pancreas:74008216-74009426:Cxcr2;Pancreas:74008216-74009426:Arpc2;Pancreas:74008216-74009426:Tmbim1;WAT:74010336-74016136:Tns1;WAT:74010336-74016136:Rufy4;WAT:74010336-74016136:Cxcr2;WAT:74010336-74016136:Arpc2;WAT:74010336-74016136:Gpbar1
chr1	74003556	74016136	WAT:74010336-74016136:Aamp;WAT:74010336-74016136:Pnkd;WAT:74010336-74016136:Tmbim1;WAT:74010336-74016136:Gm216;WAT:74010336-74016136:Ctdsp1;Uterus:74011036-74016136:Tns1;Uterus:74011036-74016136:Cxcr2;Uterus:74011036-74016136:Arpc2;Uterus:74011036-74016136:Gpbar1;Uterus:74011036-74016136:Aamp
chr1	74003556	74016136	Uterus:74011036-74016136:Pnkd;Uterus:74011036-74016136:Gm216;Heart:74011256-74016136:Tns1;Heart:74011256-74016136:Rufy4;Heart:74011256-74016136:Cxcr2;Heart:74011256-74016136:Arpc2;Heart:74011256-74016136:Gpbar1;Heart:74011256-74016136:Aamp;Heart:74011256-74016136:Pnkd;Heart:74011256-74016136:Tmbim1
chr1	74003556	74016136	Heart:74011256-74016136:Slc11a1;Heart:74011256-74016136:Ctdsp1;Lung_neonate:74011806-74016136:Tns1;Lung_neonate:74011806-74016136:Cxcr2;Lung_neonate:74011806-74016136:Cxcr1;Lung_neonate:74011806-74016136:Gpbar1;Lung_neonate:74011806-74016136:Aamp;Lung_neonate:74011806-74016136:Pnkd;Lung_neonate:74011806-74016136:Ctdsp1;Prostate:74011956-74016136:Tns1
chr1	74003556	74016136	Prostate:74011956-74016136:Cxcr2;Prostate:74011956-74016136:Aamp;Heart_E14.5:74012066-74016136:Tns1;Heart_E14.5:74012066-74016136:Rufy4;Heart_E14.5:74012066-74016136:Arpc2;Heart_E14.5:74012066-74016136:Gpbar1;Heart_E14.5:74012066-74016136:Aamp;Heart_E14.5:74012066-74016136:Pnkd;Heart_E14.5:74012066-74016136:Tmbim1;Heart_E14.5:74012066-74016136:Ctdsp1
chr1	74003556	74016136	Heart_E12.5:74012076-74016136:Tns1;Heart_E12.5:74012076-74016136:Cxcr2;Heart_E12.5:74012076-74016136:Arpc2;Heart_E12.5:74012076-74016136:Pnkd;Cerebellum_neonate:74013296-74016136:Tns1;Cerebellum_neonate:74013296-74016136:Cxcr2;Cerebellum_neonate:74013296-74016136:Aamp;Cerebellum_neonate:74013296-74016136:Tmbim1;Stomach_neonate:74014256-74016136:Tns1;Stomach_neonate:74014256-74016136:Cxcr2
chr1	74003556	74016136	Stomach_neonate:74014256-74016136:Arpc2;Stomach_neonate:74014256-74016136:Gpbar1;Stomach_neonate:74014256-74016136:Aamp;Stomach_neonate:74014256-74016136:Pnkd;Stomach_neonate:74014256-74016136:Tmbim1;Pancreas:74014466-74015146:Tns1;Pancreas:74014466-74015146:Arpc2;Pancreas:74014466-74015146:Pnkd;Pancreas:74014466-74015146:Tmbim1;Lung_E14.5:74014496-74016136:Tns1
chr1	74003556	74016136	Lung_E14.5:74014496-74016136:Cxcr2;Lung_E14.5:74014496-74016136:Arpc2;Lung_E14.5:74014496-74016136:Gpbar1;Lung_E14.5:74014496-74016136:Aamp;Lung_E14.5:74014496-74016136:Pnkd;Lung_E14.5:74014496-74016136:Tmbim1;Lung_E14.5:74014496-74016136:Ctdsp1;Hepatocyte:74014526-74015066:Tns1;Hepatocyte:74014526-74015066:Tmbim1;Liver:74014786-74016136:Tns1
chr1	74003556	74016136	Liver:74014786-74016136:Rufy4;Liver:74014786-74016136:Arpc2;Liver:74014786-74016136:Aamp;Liver:74014786-74016136:Pnkd;Liver:74014786-74016136:Tmbim1;Liver:74014786-74016136:Slc11a1;Liver:74014786-74016136:Ctdsp1;Pre-pro-B:74014866-74016136:Tns1;Pre-pro-B:74014866-74016136:Cxcr2;Pre-pro-B:74014866-74016136:Arpc2
chr1	74003556	74016136	Pre-pro-B:74014866-74016136:Gpbar1;Pre-pro-B:74014866-74016136:Aamp;Pre-pro-B:74014866-74016136:Pnkd;Pre-pro-B:74014866-74016136:Tmbim1;Limb_E11.5:74015016-74016136:Tns1;Limb_E11.5:74015016-74016136:Arpc2;Limb_E11.5:74015016-74016136:Gpbar1;Limb_E11.5:74015016-74016136:Aamp;Limb_E11.5:74015016-74016136:Pnkd;Limb_E11.5:74015016-74016136:Tmbim1
chr1	74003556	74016136	Limb_E11.5:74015016-74016136:Gm216;Limb_E11.5:74015016-74016136:Slc11a1;Limb_E11.5:74015016-74016136:Ctdsp1;Limb_E11.5:74015016-74016136:Rqcd1;Limb_E11.5:74015016-74016136:Usp37;Th1:74015506-74016136:Tns1;Th1:74015506-74016136:Rufy4;Th1:74015506-74016136:Cxcr2;Th1:74015506-74016136:Cxcr1;Th1:74015506-74016136:Arpc2
chr1	74003556	74016136	Th1:74015506-74016136:Tmbim1
chr1	74016186	74068606	3T3-L1:74016186-74068606:Tns1;3T3-L1:74016186-74068606:Tns1;3T3-L1:74016186-74068606:Tns1;3T3-L1:74016186-74068606:Tns1;3T3-L1:74016186-74068606:Tns1;3T3-L1:74016186-74068606:Tns1;3T3-L1:74016186-74068606:Tns1;3T3-L1:74016186-74068606:Tns1;3T3-L1:74016186-74068606:Tns1;3T3-L1:74016186-74068606:Tns1
chr1	74016186	74068606	3T3-L1:74016186-74068606:Rufy4;3T3-L1:74016186-74068606:Rufy4;3T3-L1:74016186-74068606:Rufy4;3T3-L1:74016186-74068606:Rufy4;3T3-L1:74016186-74068606:Rufy4;3T3-L1:74016186-74068606:Rufy4;3T3-L1:74016186-74068606:Rufy4;3T3-L1:74016186-74068606:Rufy4;3T3-L1:74016186-74068606:Rufy4;3T3-L1:74016186-74068606:Rufy4
chr1	74016186	74068606	3T3-L1:74016186-74068606:Arpc2;3T3-L1:74016186-74068606:Arpc2;3T3-L1:74016186-74068606:Arpc2;3T3-L1:74016186-74068606:Arpc2;3T3-L1:74016186-74068606:Arpc2;3T3-L1:74016186-74068606:Arpc2;3T3-L1:74016186-74068606:Arpc2;3T3-L1:74016186-74068606:Arpc2;3T3-L1:74016186-74068606:Arpc2;3T3-L1:74016186-74068606:Arpc2
chr1	74016186	74068606	3T3-L1:74016186-74068606:Aamp;3T3-L1:74016186-74068606:Aamp;3T3-L1:74016186-74068606:Aamp;3T3-L1:74016186-74068606:Aamp;3T3-L1:74016186-74068606:Aamp;3T3-L1:74016186-74068606:Aamp;3T3-L1:74016186-74068606:Aamp;3T3-L1:74016186-74068606:Aamp;3T3-L1:74016186-74068606:Aamp;3T3-L1:74016186-74068606:Aamp
chr1	74016186	74068606	3T3-L1:74016186-74068606:Pnkd;3T3-L1:74016186-74068606:Pnkd;3T3-L1:74016186-74068606:Pnkd;3T3-L1:74016186-74068606:Pnkd;3T3-L1:74016186-74068606:Pnkd;3T3-L1:74016186-74068606:Pnkd;3T3-L1:74016186-74068606:Pnkd;3T3-L1:74016186-74068606:Pnkd;3T3-L1:74016186-74068606:Pnkd;3T3-L1:74016186-74068606:Pnkd
chr1	74016186	74068606	3T3-L1:74016186-74068606:Tmbim1;3T3-L1:74016186-74068606:Tmbim1;3T3-L1:74016186-74068606:Tmbim1;3T3-L1:74016186-74068606:Tmbim1;3T3-L1:74016186-74068606:Tmbim1;3T3-L1:74016186-74068606:Tmbim1;3T3-L1:74016186-74068606:Tmbim1;3T3-L1:74016186-74068606:Tmbim1;3T3-L1:74016186-74068606:Tmbim1;3T3-L1:74016186-74068606:Tmbim1
chr1	74016186	74068606	3T3-L1:74016186-74068606:Gm216;3T3-L1:74016186-74068606:Gm216;3T3-L1:74016186-74068606:Gm216;3T3-L1:74016186-74068606:Gm216;3T3-L1:74016186-74068606:Gm216;3T3-L1:74016186-74068606:Gm216;3T3-L1:74016186-74068606:Gm216;3T3-L1:74016186-74068606:Gm216;3T3-L1:74016186-74068606:Gm216;3T3-L1:74016186-74068606:Ctdsp1
chr1	74016186	74068606	3T3-L1:74016186-74068606:Ctdsp1;3T3-L1:74016186-74068606:Ctdsp1;3T3-L1:74016186-74068606:Ctdsp1;3T3-L1:74016186-74068606:Ctdsp1;3T3-L1:74016186-74068606:Ctdsp1;3T3-L1:74016186-74068606:Ctdsp1;3T3-L1:74016186-74068606:Ctdsp1;3T3-L1:74016186-74068606:Ctdsp1;3T3-L1:74016186-74068606:Ctdsp1;3T3-L1:74016186-74068606:Rqcd1
chr1	74016186	74068606	3T3-L1:74016186-74068606:Rqcd1;3T3-L1:74016186-74068606:Rqcd1;3T3-L1:74016186-74068606:Rqcd1;3T3-L1:74016186-74068606:Rqcd1;3T3-L1:74016186-74068606:Rqcd1;3T3-L1:74016186-74068606:Rqcd1;3T3-L1:74016186-74068606:Rqcd1;3T3-L1:74016186-74068606:Rqcd1;3T3-L1:74016186-74068606:Usp37;3T3-L1:74016186-74068606:Usp37
chr1	74016186	74068606	3T3-L1:74016186-74068606:Usp37;3T3-L1:74016186-74068606:Usp37;3T3-L1:74016186-74068606:Usp37;3T3-L1:74016186-74068606:Usp37;3T3-L1:74016186-74068606:Usp37;3T3-L1:74016186-74068606:Rnf25;BAT:74016186-74050696:Tns1;BAT:74016186-74050696:Tns1;BAT:74016186-74050696:Tns1;BAT:74016186-74050696:Tns1
chr1	74016186	74068606	BAT:74016186-74050696:Tns1;BAT:74016186-74050696:Tns1;BAT:74016186-74050696:Rufy4;BAT:74016186-74050696:Rufy4;BAT:74016186-74050696:Rufy4;BAT:74016186-74050696:Rufy4;BAT:74016186-74050696:Rufy4;BAT:74016186-74050696:Cxcr1;BAT:74016186-74050696:Cxcr1;BAT:74016186-74050696:Cxcr1
chr1	74016186	74068606	BAT:74016186-74050696:Cxcr1;BAT:74016186-74050696:Mir1928;BAT:74016186-74050696:Mir1928;BAT:74016186-74050696:Mir1928;BAT:74016186-74050696:Mir1928;BAT:74016186-74050696:Mir1928;BAT:74016186-74050696:Mir1928;BAT:74016186-74050696:Arpc2;BAT:74016186-74050696:Arpc2;BAT:74016186-74050696:Arpc2
chr1	74016186	74068606	BAT:74016186-74050696:Arpc2;BAT:74016186-74050696:Arpc2;BAT:74016186-74050696:Arpc2;BAT:74016186-74050696:Aamp;BAT:74016186-74050696:Aamp;BAT:74016186-74050696:Aamp;BAT:74016186-74050696:Aamp;BAT:74016186-74050696:Aamp;BAT:74016186-74050696:Pnkd;BAT:74016186-74050696:Pnkd
chr1	74016186	74068606	BAT:74016186-74050696:Pnkd;BAT:74016186-74050696:Pnkd;BAT:74016186-74050696:Pnkd;BAT:74016186-74050696:Tmbim1;BAT:74016186-74050696:Tmbim1;BAT:74016186-74050696:Tmbim1;BAT:74016186-74050696:Slc11a1;BAT:74016186-74050696:Slc11a1;BAT:74016186-74050696:Slc11a1;BAT:74016186-74050696:Slc11a1
chr1	74016186	74068606	BAT:74016186-74050696:Slc11a1;Cerebellum_neonate:74016186-74018856:Tns1;Cerebellum_neonate:74016186-74018856:Cxcr2;Cerebellum_neonate:74016186-74018856:Aamp;Cerebellum_neonate:74016186-74018856:Tmbim1;Heart_E12.5:74016186-74019206:Tns1;Heart_E12.5:74016186-74019206:Gpbar1;Heart_E12.5:74016186-74019206:Pnkd;Heart_E14.5:74016186-74019136:Tns1;Heart_E14.5:74016186-74019136:Rufy4
chr1	74016186	74068606	Heart_E14.5:74016186-74019136:Arpc2;Heart_E14.5:74016186-74019136:Gpbar1;Heart_E14.5:74016186-74019136:Aamp;Heart_E14.5:74016186-74019136:Pnkd;Heart_E14.5:74016186-74019136:Tmbim1;Heart_E14.5:74016186-74019136:Ctdsp1;Heart:74016186-74019426:Tns1;Heart:74016186-74019426:Rufy4;Heart:74016186-74019426:Cxcr2;Heart:74016186-74019426:Arpc2
chr1	74016186	74068606	Heart:74016186-74019426:Aamp;Heart:74016186-74019426:Pnkd;Heart:74016186-74019426:Tmbim1;Heart:74016186-74019426:Slc11a1;Heart:74016186-74019426:Ctdsp1;Kidney:74016186-74019076:Tns1;Kidney:74016186-74019076:Rufy4;Kidney:74016186-74019076:Cxcr2;Kidney:74016186-74019076:Gpbar1;Kidney:74016186-74019076:Aamp
chr1	74016186	74068606	Kidney:74016186-74019076:Pnkd;Kidney:74016186-74019076:Tmbim1;Kidney:74016186-74019076:Slc11a1;Kidney:74016186-74019076:Ctdsp1;Kidney:74016186-74019076:Vil1;Liver:74016186-74017876:Tns1;Liver:74016186-74017876:Rufy4;Liver:74016186-74017876:Arpc2;Liver:74016186-74017876:Aamp;Liver:74016186-74017876:Pnkd
chr1	74016186	74068606	Liver:74016186-74017876:Tmbim1;Liver:74016186-74017876:Ctdsp1;Lung_E14.5:74016186-74018366:Tns1;Lung_E14.5:74016186-74018366:Cxcr2;Lung_E14.5:74016186-74018366:Arpc2;Lung_E14.5:74016186-74018366:Gpbar1;Lung_E14.5:74016186-74018366:Aamp;Lung_E14.5:74016186-74018366:Pnkd;Lung_E14.5:74016186-74018366:Tmbim1;Lung_E14.5:74016186-74018366:Ctdsp1
chr1	74016186	74068606	Lung:74016186-74019416:Tns1;Lung:74016186-74019416:Rufy4;Lung:74016186-74019416:Cxcr2;Lung:74016186-74019416:Cxcr1;Lung:74016186-74019416:Aamp;Lung:74016186-74019416:Tmbim1;Lung:74016186-74019416:Gm216;Lung:74016186-74019416:Ctdsp1;Lung_neonate:74016186-74019216:Tns1;Lung_neonate:74016186-74019216:Cxcr2
chr1	74016186	74068606	Lung_neonate:74016186-74019216:Cxcr1;Lung_neonate:74016186-74019216:Arpc2;Lung_neonate:74016186-74019216:Gpbar1;Lung_neonate:74016186-74019216:Aamp;Lung_neonate:74016186-74019216:Pnkd;Lung_neonate:74016186-74019216:Tmbim1;Lung_neonate:74016186-74019216:Ctdsp1;Pre-pro-B:74016186-74017356:Tns1;Pre-pro-B:74016186-74017356:Cxcr2;Pre-pro-B:74016186-74017356:Gpbar1
chr1	74016186	74068606	Pre-pro-B:74016186-74017356:Pnkd;Pre-pro-B:74016186-74017356:Tmbim1;Prostate:74016186-74018616:Tns1;Prostate:74016186-74018616:Cxcr2;Prostate:74016186-74018616:Aamp;Prostate:74016186-74018616:Tmbim1;Prostate:74016186-74018616:Ctdsp1;Stomach_neonate:74016186-74018616:Tns1;Stomach_neonate:74016186-74018616:Cxcr2;Stomach_neonate:74016186-74018616:Cxcr1
chr1	74016186	74068606	Stomach_neonate:74016186-74018616:Arpc2;Stomach_neonate:74016186-74018616:Gpbar1;Stomach_neonate:74016186-74018616:Aamp;Stomach_neonate:74016186-74018616:Pnkd;Stomach_neonate:74016186-74018616:Tmbim1;Th1:74016186-74016906:Tns1;Th1:74016186-74016906:Cxcr1;Uterus:74016186-74019406:Tns1;Uterus:74016186-74019406:Cxcr2;Uterus:74016186-74019406:Arpc2
chr1	74016186	74068606	Uterus:74016186-74019406:Aamp;Uterus:74016186-74019406:Pnkd;Uterus:74016186-74019406:Tmbim1;Uterus:74016186-74019406:Gm216;Uterus:74016186-74019406:Ctdsp1;WAT:74016186-74053896:Tns1;WAT:74016186-74053896:Tns1;WAT:74016186-74053896:Tns1;WAT:74016186-74053896:Tns1;WAT:74016186-74053896:Tns1
chr1	74016186	74068606	WAT:74016186-74053896:Tns1;WAT:74016186-74053896:Tns1;WAT:74016186-74053896:Rufy4;WAT:74016186-74053896:Rufy4;WAT:74016186-74053896:Rufy4;WAT:74016186-74053896:Rufy4;WAT:74016186-74053896:Rufy4;WAT:74016186-74053896:Rufy4;WAT:74016186-74053896:Rufy4;WAT:74016186-74053896:Cxcr2
chr1	74016186	74068606	WAT:74016186-74053896:Cxcr2;WAT:74016186-74053896:Cxcr2;WAT:74016186-74053896:Cxcr2;WAT:74016186-74053896:Cxcr2;WAT:74016186-74053896:Cxcr2;WAT:74016186-74053896:Cxcr2;WAT:74016186-74053896:Arpc2;WAT:74016186-74053896:Arpc2;WAT:74016186-74053896:Arpc2;WAT:74016186-74053896:Arpc2
chr1	74016186	74068606	WAT:74016186-74053896:Arpc2;WAT:74016186-74053896:Arpc2;WAT:74016186-74053896:Arpc2;WAT:74016186-74053896:Gpbar1;WAT:74016186-74053896:Gpbar1;WAT:74016186-74053896:Gpbar1;WAT:74016186-74053896:Gpbar1;WAT:74016186-74053896:Gpbar1;WAT:74016186-74053896:Gpbar1;WAT:74016186-74053896:Gpbar1
chr1	74016186	74068606	WAT:74016186-74053896:Aamp;WAT:74016186-74053896:Aamp;WAT:74016186-74053896:Aamp;WAT:74016186-74053896:Aamp;WAT:74016186-74053896:Aamp;WAT:74016186-74053896:Aamp;WAT:74016186-74053896:Aamp;WAT:74016186-74053896:Pnkd;WAT:74016186-74053896:Pnkd;WAT:74016186-74053896:Pnkd
chr1	74016186	74068606	WAT:74016186-74053896:Pnkd;WAT:74016186-74053896:Pnkd;WAT:74016186-74053896:Pnkd;WAT:74016186-74053896:Pnkd;WAT:74016186-74053896:Tmbim1;WAT:74016186-74053896:Tmbim1;WAT:74016186-74053896:Tmbim1;WAT:74016186-74053896:Tmbim1;WAT:74016186-74053896:Tmbim1;WAT:74016186-74053896:Tmbim1
chr1	74016186	74068606	WAT:74016186-74053896:Tmbim1;WAT:74016186-74053896:Gm216;WAT:74016186-74053896:Gm216;WAT:74016186-74053896:Gm216;WAT:74016186-74053896:Gm216;WAT:74016186-74053896:Gm216;WAT:74016186-74053896:Gm216;WAT:74016186-74053896:Gm216;WAT:74016186-74053896:Slc11a1;WAT:74016186-74053896:Slc11a1
chr1	74016186	74068606	WAT:74016186-74053896:Slc11a1;WAT:74016186-74053896:Ctdsp1;WAT:74016186-74053896:Ctdsp1;WAT:74016186-74053896:Ctdsp1;WAT:74016186-74053896:Ctdsp1;WAT:74016186-74053896:Ctdsp1;WAT:74016186-74053896:Ctdsp1;WAT:74016186-74053896:Ctdsp1;WAT:74016186-74053896:Vil1;WAT:74016186-74053896:Vil1
chr1	74016186	74068606	Heart_E14.5:74019896-74037646:Tns1;Heart_E14.5:74019896-74037646:Tns1;Heart_E14.5:74019896-74037646:Tns1;Heart_E14.5:74019896-74037646:Tns1;Heart_E14.5:74019896-74037646:Rufy4;Heart_E14.5:74019896-74037646:Rufy4;Heart_E14.5:74019896-74037646:Rufy4;Heart_E14.5:74019896-74037646:Rufy4;Heart_E14.5:74019896-74037646:Arpc2;Heart_E14.5:74019896-74037646:Arpc2
chr1	74016186	74068606	Heart_E14.5:74019896-74037646:Arpc2;Heart_E14.5:74019896-74037646:Arpc2;Heart_E14.5:74019896-74037646:Aamp;Heart_E14.5:74019896-74037646:Aamp;Heart_E14.5:74019896-74037646:Aamp;Heart_E14.5:74019896-74037646:Aamp;Heart_E14.5:74019896-74037646:Pnkd;Heart_E14.5:74019896-74037646:Pnkd;Heart_E14.5:74019896-74037646:Pnkd;Heart_E14.5:74019896-74037646:Pnkd
chr1	74016186	74068606	Heart_E14.5:74019896-74037646:Tmbim1;Heart_E14.5:74019896-74037646:Tmbim1;Heart_E14.5:74019896-74037646:Tmbim1;Heart_E14.5:74019896-74037646:Ctdsp1;Heart_E14.5:74019896-74037646:Ctdsp1;Heart_E14.5:74019896-74037646:Ctdsp1;Heart_E14.5:74019896-74037646:Ctdsp1;Uterus:74021786-74032806:Tns1;Uterus:74021786-74032806:Tns1;Uterus:74021786-74032806:Tns1
chr1	74016186	74068606	Uterus:74021786-74032806:Cxcr2;Uterus:74021786-74032806:Cxcr2;Uterus:74021786-74032806:Cxcr2;Uterus:74021786-74032806:Arpc2;Uterus:74021786-74032806:Arpc2;Uterus:74021786-74032806:Aamp;Uterus:74021786-74032806:Aamp;Uterus:74021786-74032806:Aamp;Uterus:74021786-74032806:Pnkd;Uterus:74021786-74032806:Pnkd
chr1	74016186	74068606	Uterus:74021786-74032806:Tmbim1;Uterus:74021786-74032806:Tmbim1;Uterus:74021786-74032806:Tmbim1;Uterus:74021786-74032806:Gm216;Uterus:74021786-74032806:Gm216;Uterus:74021786-74032806:Ctdsp1;Uterus:74021786-74032806:Ctdsp1;Uterus:74021786-74032806:Ctdsp1;Heart_E11.5:74021966-74033906:Tns1;Heart_E11.5:74021966-74033906:Tns1
chr1	74016186	74068606	Heart_E11.5:74021966-74033906:Tns1;Heart_E11.5:74021966-74033906:Cxcr2;Heart_E11.5:74021966-74033906:Cxcr2;Heart_E11.5:74021966-74033906:Cxcr2;Heart_E11.5:74021966-74033906:Gpbar1;Heart_E11.5:74021966-74033906:Gpbar1;Heart_E11.5:74021966-74033906:Aamp;Heart_E11.5:74021966-74033906:Aamp;Heart_E11.5:74021966-74033906:Aamp;Heart_E11.5:74021966-74033906:Pnkd
chr1	74016186	74068606	Heart_E11.5:74021966-74033906:Ctdsp1;Heart_E11.5:74021966-74033906:Ctdsp1;Heart_E11.5:74021966-74033906:Ctdsp1;Lung_neonate:74022976-74037686:Tns1;Lung_neonate:74022976-74037686:Tns1;Lung_neonate:74022976-74037686:Tns1;Lung_neonate:74022976-74037686:Tns1;Lung_neonate:74022976-74037686:Cxcr2;Lung_neonate:74022976-74037686:Cxcr2;Lung_neonate:74022976-74037686:Cxcr2
chr1	74016186	74068606	Lung_neonate:74022976-74037686:Cxcr2;Lung_neonate:74022976-74037686:Cxcr1;Lung_neonate:74022976-74037686:Cxcr1;Lung_neonate:74022976-74037686:Cxcr1;Lung_neonate:74022976-74037686:Cxcr1;Lung_neonate:74022976-74037686:Arpc2;Lung_neonate:74022976-74037686:Gpbar1;Lung_neonate:74022976-74037686:Gpbar1;Lung_neonate:74022976-74037686:Gpbar1;Lung_neonate:74022976-74037686:Aamp
chr1	74016186	74068606	Lung_neonate:74022976-74037686:Aamp;Lung_neonate:74022976-74037686:Aamp;Lung_neonate:74022976-74037686:Aamp;Lung_neonate:74022976-74037686:Pnkd;Lung_neonate:74022976-74037686:Pnkd;Lung_neonate:74022976-74037686:Pnkd;Lung_neonate:74022976-74037686:Tmbim1;Lung_neonate:74022976-74037686:Tmbim1;Lung_neonate:74022976-74037686:Tmbim1;Lung_neonate:74022976-74037686:Tmbim1
chr1	74016186	74068606	Lung_neonate:74022976-74037686:Ctdsp1;Lung_neonate:74022976-74037686:Ctdsp1;Lung_neonate:74022976-74037686:Ctdsp1;Lung_neonate:74022976-74037686:Ctdsp1;Lung_E14.5:74023846-74030806:Tns1;Lung_E14.5:74023846-74030806:Tns1;Lung_E14.5:74023846-74030806:Tns1;Lung_E14.5:74023846-74030806:Cxcr2;Lung_E14.5:74023846-74030806:Cxcr2;Lung_E14.5:74023846-74030806:Cxcr2
chr1	74016186	74068606	Lung_E14.5:74023846-74030806:Arpc2;Lung_E14.5:74023846-74030806:Arpc2;Lung_E14.5:74023846-74030806:Aamp;Lung_E14.5:74023846-74030806:Aamp;Lung_E14.5:74023846-74030806:Aamp;Lung_E14.5:74023846-74030806:Pnkd;Lung_E14.5:74023846-74030806:Tmbim1;Lung_E14.5:74023846-74030806:Tmbim1;Lung_E14.5:74023846-74030806:Tmbim1;Lung_E14.5:74023846-74030806:Ctdsp1
chr1	74016186	74068606	Lung_E14.5:74023846-74030806:Ctdsp1;Lung_E14.5:74023846-74030806:Ctdsp1;Limb_E11.5:74024166-74032706:Tns1;Limb_E11.5:74024166-74032706:Tns1;Limb_E11.5:74024166-74032706:Tns1;Limb_E11.5:74024166-74032706:Rufy4;Limb_E11.5:74024166-74032706:Arpc2;Limb_E11.5:74024166-74032706:Arpc2;Limb_E11.5:74024166-74032706:Arpc2;Limb_E11.5:74024166-74032706:Gpbar1
chr1	74016186	74068606	Limb_E11.5:74024166-74032706:Gpbar1;Limb_E11.5:74024166-74032706:Gpbar1;Limb_E11.5:74024166-74032706:Aamp;Limb_E11.5:74024166-74032706:Aamp;Limb_E11.5:74024166-74032706:Aamp;Limb_E11.5:74024166-74032706:Pnkd;Limb_E11.5:74024166-74032706:Pnkd;Limb_E11.5:74024166-74032706:Pnkd;Limb_E11.5:74024166-74032706:Tmbim1;Limb_E11.5:74024166-74032706:Tmbim1
chr1	74016186	74068606	Limb_E11.5:74024166-74032706:Gm216;Limb_E11.5:74024166-74032706:Gm216;Limb_E11.5:74024166-74032706:Gm216;Limb_E11.5:74024166-74032706:Slc11a1;Limb_E11.5:74024166-74032706:Slc11a1;Limb_E11.5:74024166-74032706:Slc11a1;Limb_E11.5:74024166-74032706:Ctdsp1;Limb_E11.5:74024166-74032706:Ctdsp1;Limb_E11.5:74024166-74032706:Ctdsp1;Limb_E11.5:74024166-74032706:Rqcd1
chr1	74016186	74068606	Limb_E11.5:74024166-74032706:Rqcd1;Limb_E11.5:74024166-74032706:Rqcd1;Limb_E11.5:74024166-74032706:Usp37;Limb_E11.5:74024166-74032706:Usp37;Limb_E14.5:74024356-74025666:Tns1;Limb_E14.5:74024356-74025666:Rufy4;Limb_E14.5:74024356-74025666:Cxcr1;Limb_E14.5:74024356-74025666:Arpc2;Limb_E14.5:74024356-74025666:Aamp;Limb_E14.5:74024356-74025666:Pnkd
chr1	74016186	74068606	Limb_E14.5:74024356-74025666:Tmbim1;Limb_E14.5:74024356-74025666:Gm216;Limb_E14.5:74024356-74025666:Ctdsp1;Limb_E14.5:74024356-74025666:Rqcd1;Pre-pro-B:74024476-74025486:Tns1;Pre-pro-B:74024476-74025486:Cxcr2;Pre-pro-B:74024476-74025486:Arpc2;Pre-pro-B:74024476-74025486:Gpbar1;Pre-pro-B:74024476-74025486:Aamp;Pre-pro-B:74024476-74025486:Pnkd
chr1	74016186	74068606	Pre-pro-B:74024476-74025486:Tmbim1;Lung:74024736-74037736:Tns1;Lung:74024736-74037736:Tns1;Lung:74024736-74037736:Tns1;Lung:74024736-74037736:Tns1;Lung:74024736-74037736:Rufy4;Lung:74024736-74037736:Rufy4;Lung:74024736-74037736:Rufy4;Lung:74024736-74037736:Rufy4;Lung:74024736-74037736:Cxcr2
chr1	74016186	74068606	Lung:74024736-74037736:Cxcr2;Lung:74024736-74037736:Cxcr2;Lung:74024736-74037736:Cxcr2;Lung:74024736-74037736:Cxcr1;Lung:74024736-74037736:Cxcr1;Lung:74024736-74037736:Cxcr1;Lung:74024736-74037736:Cxcr1;Lung:74024736-74037736:Arpc2;Lung:74024736-74037736:Arpc2;Lung:74024736-74037736:Arpc2
chr1	74016186	74068606	Lung:74024736-74037736:Arpc2;Lung:74024736-74037736:Aamp;Lung:74024736-74037736:Aamp;Lung:74024736-74037736:Pnkd;Lung:74024736-74037736:Pnkd;Lung:74024736-74037736:Pnkd;Lung:74024736-74037736:Tmbim1;Lung:74024736-74037736:Tmbim1;Lung:74024736-74037736:Tmbim1;Lung:74024736-74037736:Tmbim1
chr1	74016186	74068606	Lung:74024736-74037736:Gm216;Lung:74024736-74037736:Gm216;Lung:74024736-74037736:Gm216;Lung:74024736-74037736:Slc11a1;Lung:74024736-74037736:Ctdsp1;Lung:74024736-74037736:Ctdsp1;Lung:74024736-74037736:Ctdsp1;Lung:74024736-74037736:Ctdsp1;Lung:74024736-74037736:Rqcd1;Stomach_neonate:74024746-74025646:Tns1
chr1	74016186	74068606	Stomach_neonate:74024746-74025646:Cxcr2;Stomach_neonate:74024746-74025646:Arpc2;Stomach_neonate:74024746-74025646:Gpbar1;Stomach_neonate:74024746-74025646:Aamp;Stomach_neonate:74024746-74025646:Pnkd;Stomach_neonate:74024746-74025646:Tmbim1;Stomach_neonate:74024746-74025646:Ctdsp1;Prostate:74025696-74035826:Tns1;Prostate:74025696-74035826:Tns1;Prostate:74025696-74035826:Cxcr2
chr1	74016186	74068606	Prostate:74025696-74035826:Cxcr2;Prostate:74025696-74035826:Arpc2;Prostate:74025696-74035826:Aamp;Prostate:74025696-74035826:Aamp;Prostate:74025696-74035826:Tmbim1;Prostate:74025696-74035826:Tmbim1;Prostate:74025696-74035826:Ctdsp1;Prostate:74025696-74035826:Ctdsp1;MC3T3-E1:74025706-74032416:Tns1;MC3T3-E1:74025706-74032416:Tns1
chr1	74016186	74068606	MC3T3-E1:74025706-74032416:Cxcr2;MC3T3-E1:74025706-74032416:Cxcr2;MC3T3-E1:74025706-74032416:Arpc2;MC3T3-E1:74025706-74032416:Arpc2;MC3T3-E1:74025706-74032416:Aamp;MC3T3-E1:74025706-74032416:Aamp;MC3T3-E1:74025706-74032416:Tmbim1;MC3T3-E1:74025706-74032416:Tmbim1;MC3T3-E1:74025706-74032416:Ctdsp1;MC3T3-E1:74025706-74032416:Ctdsp1
chr1	74016186	74068606	Limb_E14.5:74025716-74032916:Tns1;Limb_E14.5:74025716-74032916:Tns1;Limb_E14.5:74025716-74032916:Rufy4;Limb_E14.5:74025716-74032916:Rufy4;Limb_E14.5:74025716-74032916:Cxcr1;Limb_E14.5:74025716-74032916:Cxcr1;Limb_E14.5:74025716-74032916:Arpc2;Limb_E14.5:74025716-74032916:Arpc2;Limb_E14.5:74025716-74032916:Aamp;Limb_E14.5:74025716-74032916:Aamp
chr1	74016186	74068606	Limb_E14.5:74025716-74032916:Pnkd;Limb_E14.5:74025716-74032916:Pnkd;Limb_E14.5:74025716-74032916:Tmbim1;Limb_E14.5:74025716-74032916:Gm216;Limb_E14.5:74025716-74032916:Ctdsp1;Limb_E14.5:74025716-74032916:Ctdsp1;Limb_E14.5:74025716-74032916:Rqcd1;Limb_E14.5:74025716-74032916:Rqcd1;Stomach_neonate:74026416-74029816:Tns1;Stomach_neonate:74026416-74029816:Cxcr2
chr1	74016186	74068606	Stomach_neonate:74026416-74029816:Arpc2;Stomach_neonate:74026416-74029816:Aamp;Stomach_neonate:74026416-74029816:Tmbim1;Stomach_neonate:74026416-74029816:Ctdsp1;NIH-3T3:74026556-74030036:Ctdsp1;Forelimb_bud_embryo:74026716-74033586:Tns1;Forelimb_bud_embryo:74026716-74033586:Tns1;Forelimb_bud_embryo:74026716-74033586:Cxcr2;Forelimb_bud_embryo:74026716-74033586:Arpc2;Forelimb_bud_embryo:74026716-74033586:Aamp
chr1	74016186	74068606	Forelimb_bud_embryo:74026716-74033586:Tmbim1;Forelimb_bud_embryo:74026716-74033586:Ctdsp1;Forelimb_bud_embryo:74026716-74033586:Ctdsp1;Cerebellum_neonate:74026776-74028376:Tns1;Cerebellum_neonate:74026776-74028376:Cxcr2;Cerebellum_neonate:74026776-74028376:Aamp;Cerebellum_neonate:74026776-74028376:Tmbim1;Cerebellum_neonate:74026776-74028376:Ctdsp1;NPC:74027256-74028426:Tns1;NPC:74027256-74028426:Rufy4
chr1	74016186	74068606	NPC:74027256-74028426:Arpc2;NPC:74027256-74028426:Aamp;NPC:74027256-74028426:Pnkd;NPC:74027256-74028426:Rqcd1;Brain_E14.5:74027436-74028096:Tns1;Brain_E14.5:74027436-74028096:Arpc2;Brain_E14.5:74027436-74028096:Aamp;Brain_E14.5:74027436-74028096:Pnkd;Cortex:74027676-74028186:Rufy4;Heart_E12.5:74028526-74037766:Tns1
chr1	74016186	74068606	Heart_E12.5:74028526-74037766:Tns1;Heart_E12.5:74028526-74037766:Cxcr2;Heart_E12.5:74028526-74037766:Cxcr2;Heart_E12.5:74028526-74037766:Arpc2;Heart_E12.5:74028526-74037766:Arpc2;Heart_E12.5:74028526-74037766:Aamp;Heart_E12.5:74028526-74037766:Aamp;Heart_E12.5:74028526-74037766:Pnkd;Heart_E12.5:74028526-74037766:Pnkd;Heart_E12.5:74028526-74037766:Ctdsp1
chr1	74016186	74068606	NPC:74029896-74031756:Tns1;NPC:74029896-74031756:Rufy4;NPC:74029896-74031756:Arpc2;NPC:74029896-74031756:Aamp;NPC:74029896-74031756:Pnkd;NPC:74029896-74031756:Tmbim1;NPC:74029896-74031756:Ctdsp1;NPC:74029896-74031756:Rqcd1;Stomach_neonate:74029906-74032616:Tns1;Stomach_neonate:74029906-74032616:Cxcr2
chr1	74016186	74068606	Stomach_neonate:74029906-74032616:Cxcr1;Stomach_neonate:74029906-74032616:Arpc2;Stomach_neonate:74029906-74032616:Gpbar1;Stomach_neonate:74029906-74032616:Aamp;Stomach_neonate:74029906-74032616:Pnkd;Stomach_neonate:74029906-74032616:Ctdsp1;EpiLC:74030446-74031976:Cxcr2;EpiLC:74030446-74031976:Gpbar1;NIH-3T3:74030496-74031896:Ctdsp1;ESC_J1:74030526-74032046:Cxcr2
chr1	74016186	74068606	ESC_J1:74030526-74032046:Arpc2;ESC_J1:74030526-74032046:Aamp;ESC_J1:74030526-74032046:Tmbim1;Placenta:74030686-74032086:Tns1;Placenta:74030686-74032086:Rufy4;Placenta:74030686-74032086:Cxcr1;Placenta:74030686-74032086:Gpbar1;Placenta:74030686-74032086:Aamp;Hindbrain_E11.5:74030886-74031596:Tns1;Hindbrain_E11.5:74030886-74031596:Rufy4
chr1	74016186	74068606	Hindbrain_E11.5:74030886-74031596:Cxcr2;Hindbrain_E11.5:74030886-74031596:Arpc2;Hindbrain_E11.5:74030886-74031596:Aamp;Hindbrain_E11.5:74030886-74031596:Pnkd;ZHBTc4:74030996-74031396:Tns1;ZHBTc4:74030996-74031396:Cxcr2;ZHBTc4:74030996-74031396:Arpc2;ZHBTc4:74030996-74031396:Gpbar1;ZHBTc4:74030996-74031396:Aamp;ZHBTc4:74030996-74031396:Pnkd
chr1	74016186	74068606	Uterus:74032826-74037676:Tns1;Uterus:74032826-74037676:Cxcr2;Uterus:74032826-74037676:Arpc2;Uterus:74032826-74037676:Aamp;Uterus:74032826-74037676:Tmbim1;Uterus:74032826-74037676:Gm216;Uterus:74032826-74037676:Ctdsp1;Limb_E11.5:74034686-74037726:Tns1;Limb_E11.5:74034686-74037726:Rufy4;Limb_E11.5:74034686-74037726:Arpc2
chr1	74016186	74068606	Limb_E11.5:74034686-74037726:Gpbar1;Limb_E11.5:74034686-74037726:Aamp;Limb_E11.5:74034686-74037726:Pnkd;Limb_E11.5:74034686-74037726:Tmbim1;Limb_E11.5:74034686-74037726:Gm216;Limb_E11.5:74034686-74037726:Slc11a1;Limb_E11.5:74034686-74037726:Ctdsp1;Limb_E11.5:74034686-74037726:Rqcd1;Limb_E11.5:74034686-74037726:Usp37;Lung_E14.5:74034906-74037686:Tns1
chr1	74016186	74068606	Lung_E14.5:74034906-74037686:Cxcr2;Lung_E14.5:74034906-74037686:Arpc2;Lung_E14.5:74034906-74037686:Aamp;Lung_E14.5:74034906-74037686:Tmbim1;Lung_E14.5:74034906-74037686:Ctdsp1;Stomach_neonate:74035516-74037626:Tns1;Stomach_neonate:74035516-74037626:Cxcr2;Stomach_neonate:74035516-74037626:Cxcr1;Stomach_neonate:74035516-74037626:Arpc2;Stomach_neonate:74035516-74037626:Gpbar1
chr1	74016186	74068606	Stomach_neonate:74035516-74037626:Aamp;Stomach_neonate:74035516-74037626:Pnkd;Stomach_neonate:74035516-74037626:Ctdsp1;Prostate:74035896-74038316:Tns1;Prostate:74035896-74038316:Cxcr2;Prostate:74035896-74038316:Aamp;Prostate:74035896-74038316:Tmbim1;Prostate:74035896-74038316:Ctdsp1;ESC_J1:74035966-74037546:Cxcr2;ESC_J1:74035966-74037546:Arpc2
chr1	74016186	74068606	ESC_J1:74035966-74037546:Aamp;ESC_J1:74035966-74037546:Tmbim1;Intestine:74035996-74037166:Tns1;Intestine:74035996-74037166:Arpc2;Intestine:74035996-74037166:Aamp;Intestine:74035996-74037166:Pnkd;Intestine:74035996-74037166:Tmbim1;Intestine:74035996-74037166:Ctdsp1;Intestine:74035996-74037166:Vil1;Limb_E14.5:74036156-74037686:Tns1
chr1	74016186	74068606	Limb_E14.5:74036156-74037686:Rufy4;Limb_E14.5:74036156-74037686:Cxcr1;Limb_E14.5:74036156-74037686:Arpc2;Limb_E14.5:74036156-74037686:Aamp;Limb_E14.5:74036156-74037686:Pnkd;Limb_E14.5:74036156-74037686:Tmbim1;Limb_E14.5:74036156-74037686:Gm216;Limb_E14.5:74036156-74037686:Ctdsp1;Limb_E14.5:74036156-74037686:Rqcd1;NIH-3T3:74036286-74037696:Ctdsp1
chr1	74016186	74068606	Rib_chondrocyte_P1:74036536-74037396:Tns1;Rib_chondrocyte_P1:74036536-74037396:Cxcr2;Rib_chondrocyte_P1:74036536-74037396:Aamp;Rib_chondrocyte_P1:74036536-74037396:Pnkd;Rib_chondrocyte_P1:74036536-74037396:Ctdsp1;Hindbrain_E11.5:74036656-74037386:Tns1;Hindbrain_E11.5:74036656-74037386:Rufy4;Hindbrain_E11.5:74036656-74037386:Cxcr2;Hindbrain_E11.5:74036656-74037386:Arpc2;Hindbrain_E11.5:74036656-74037386:Aamp
chr1	74016186	74068606	Hindbrain_E11.5:74036656-74037386:Pnkd;Hindbrain_E11.5:74036656-74037386:Ctdsp1;Heart:74045796-74050646:Tns1;Heart:74045796-74050646:Rufy4;Heart:74045796-74050646:Cxcr2;Heart:74045796-74050646:Arpc2;Heart:74045796-74050646:Gpbar1;Heart:74045796-74050646:Aamp;Heart:74045796-74050646:Pnkd;Heart:74045796-74050646:Tmbim1
chr1	74016186	74068606	Heart:74045796-74050646:Gm216;Heart:74045796-74050646:Slc11a1;Heart:74045796-74050646:Ctdsp1;Heart:74045796-74050646:Rqcd1;Kidney:74049166-74050316:Tns1;Kidney:74049166-74050316:Rufy4;Kidney:74049166-74050316:Cxcr2;Kidney:74049166-74050316:Arpc2;Kidney:74049166-74050316:Aamp;Kidney:74049166-74050316:Pnkd
chr1	74016186	74068606	Kidney:74049166-74050316:Tmbim1;Kidney:74049166-74050316:Gm216;Kidney:74049166-74050316:Slc11a1;Kidney:74049166-74050316:Ctdsp1;Kidney:74049166-74050316:Vil1;Lung_neonate:74049266-74050476:Tns1;Lung_neonate:74049266-74050476:Cxcr2;Lung_neonate:74049266-74050476:Cxcr1;Lung_neonate:74049266-74050476:Aamp;Lung_neonate:74049266-74050476:Pnkd
chr1	74016186	74068606	Lung_neonate:74049266-74050476:Tmbim1;Lung_neonate:74049266-74050476:Ctdsp1;Dendritic_cell:74051036-74056986:Tns1;Dendritic_cell:74051036-74056986:Tns1;Dendritic_cell:74051036-74056986:Rufy4;Dendritic_cell:74051036-74056986:Rufy4;Dendritic_cell:74051036-74056986:Cxcr2;Dendritic_cell:74051036-74056986:Cxcr2;Dendritic_cell:74051036-74056986:Arpc2;Dendritic_cell:74051036-74056986:Gpbar1
chr1	74016186	74068606	Dendritic_cell:74051036-74056986:Aamp;Dendritic_cell:74051036-74056986:Ctdsp1;Dendritic_cell:74051036-74056986:Ctdsp1;Prostate:74051156-74054916:Tns1;Prostate:74051156-74054916:Cxcr2;Prostate:74051156-74054916:Tmbim1;Prostate:74051156-74054916:Ctdsp1;Forelimb_bud_embryo:74051406-74054906:Tns1;Forelimb_bud_embryo:74051406-74054906:Rufy4;Forelimb_bud_embryo:74051406-74054906:Cxcr2
chr1	74016186	74068606	Forelimb_bud_embryo:74051406-74054906:Arpc2;Forelimb_bud_embryo:74051406-74054906:Aamp;Forelimb_bud_embryo:74051406-74054906:Ctdsp1;Limb_E11.5:74052146-74055876:Tns1;Limb_E11.5:74052146-74055876:Tns1;Limb_E11.5:74052146-74055876:Rufy4;Limb_E11.5:74052146-74055876:Rufy4;Limb_E11.5:74052146-74055876:Cxcr2;Limb_E11.5:74052146-74055876:Arpc2;Limb_E11.5:74052146-74055876:Arpc2
chr1	74016186	74068606	Limb_E11.5:74052146-74055876:Gpbar1;Limb_E11.5:74052146-74055876:Aamp;Limb_E11.5:74052146-74055876:Aamp;Limb_E11.5:74052146-74055876:Pnkd;Limb_E11.5:74052146-74055876:Pnkd;Limb_E11.5:74052146-74055876:Tmbim1;Limb_E11.5:74052146-74055876:Tmbim1;Limb_E11.5:74052146-74055876:Gm216;Limb_E11.5:74052146-74055876:Gm216;Limb_E11.5:74052146-74055876:Slc11a1
chr1	74016186	74068606	Limb_E11.5:74052146-74055876:Slc11a1;Limb_E11.5:74052146-74055876:Ctdsp1;Limb_E11.5:74052146-74055876:Ctdsp1;Limb_E11.5:74052146-74055876:Rqcd1;Limb_E11.5:74052146-74055876:Rqcd1;Limb_E11.5:74052146-74055876:Usp37;Limb_E11.5:74052146-74055876:Usp37;PDC:74052376-74057036:Tns1;PDC:74052376-74057036:Tns1;PDC:74052376-74057036:Arpc2
chr1	74016186	74068606	PDC:74052376-74057036:Arpc2;PDC:74052376-74057036:Aamp;Heart:74052566-74055826:Tns1;Heart:74052566-74055826:Tns1;Heart:74052566-74055826:Rufy4;Heart:74052566-74055826:Rufy4;Heart:74052566-74055826:Cxcr2;Heart:74052566-74055826:Cxcr2;Heart:74052566-74055826:Arpc2;Heart:74052566-74055826:Arpc2
chr1	74016186	74068606	Heart:74052566-74055826:Aamp;Heart:74052566-74055826:Aamp;Heart:74052566-74055826:Pnkd;Heart:74052566-74055826:Pnkd;Heart:74052566-74055826:Tmbim1;Heart:74052566-74055826:Tmbim1;Heart:74052566-74055826:Gm216;Heart:74052566-74055826:Slc11a1;Heart:74052566-74055826:Slc11a1;Heart:74052566-74055826:Ctdsp1
chr1	74016186	74068606	Heart:74052566-74055826:Ctdsp1;Heart:74052566-74055826:Rqcd1;Microglia:74052586-74054986:Tns1;Microglia:74052586-74054986:Rufy4;Microglia:74052586-74054986:Cxcr2;Microglia:74052586-74054986:Arpc2;Heart_E14.5:74052596-74057206:Tns1;Heart_E14.5:74052596-74057206:Tns1;Heart_E14.5:74052596-74057206:Rufy4;Heart_E14.5:74052596-74057206:Rufy4
chr1	74016186	74068606	Heart_E14.5:74052596-74057206:Cxcr2;Heart_E14.5:74052596-74057206:Arpc2;Heart_E14.5:74052596-74057206:Arpc2;Heart_E14.5:74052596-74057206:Aamp;Heart_E14.5:74052596-74057206:Aamp;Heart_E14.5:74052596-74057206:Pnkd;Heart_E14.5:74052596-74057206:Pnkd;Heart_E14.5:74052596-74057206:Tmbim1;Heart_E14.5:74052596-74057206:Tmbim1;Heart_E14.5:74052596-74057206:Ctdsp1
chr1	74016186	74068606	Heart_E14.5:74052596-74057206:Ctdsp1;Heart_E12.5:74052606-74056736:Tns1;Heart_E12.5:74052606-74056736:Rufy4;Heart_E12.5:74052606-74056736:Cxcr2;Heart_E12.5:74052606-74056736:Arpc2;Heart_E12.5:74052606-74056736:Aamp;Heart_E12.5:74052606-74056736:Pnkd;Heart_E12.5:74052606-74056736:Ctdsp1;Heart_E12.5:74052606-74056736:Ctdsp1;Kidney:74052626-74060806:Tns1
chr1	74016186	74068606	Kidney:74052626-74060806:Tns1;Kidney:74052626-74060806:Tns1;Kidney:74052626-74060806:Rufy4;Kidney:74052626-74060806:Rufy4;Kidney:74052626-74060806:Rufy4;Kidney:74052626-74060806:Cxcr2;Kidney:74052626-74060806:Cxcr2;Kidney:74052626-74060806:Cxcr2;Kidney:74052626-74060806:Arpc2;Kidney:74052626-74060806:Arpc2
chr1	74016186	74068606	Kidney:74052626-74060806:Gpbar1;Kidney:74052626-74060806:Gpbar1;Kidney:74052626-74060806:Aamp;Kidney:74052626-74060806:Aamp;Kidney:74052626-74060806:Pnkd;Kidney:74052626-74060806:Tmbim1;Kidney:74052626-74060806:Tmbim1;Kidney:74052626-74060806:Slc11a1;Kidney:74052626-74060806:Slc11a1;Kidney:74052626-74060806:Slc11a1
chr1	74016186	74068606	Kidney:74052626-74060806:Ctdsp1;Kidney:74052626-74060806:Ctdsp1;Kidney:74052626-74060806:Ctdsp1;Kidney:74052626-74060806:Vil1;Kidney:74052626-74060806:Vil1;Kidney:74052626-74060806:Vil1;Kidney:74052626-74060806:Rqcd1;Heart_E11.5:74052656-74055946:Tns1;Heart_E11.5:74052656-74055946:Tns1;Heart_E11.5:74052656-74055946:Cxcr2
chr1	74016186	74068606	Heart_E11.5:74052656-74055946:Cxcr2;Heart_E11.5:74052656-74055946:Gpbar1;Heart_E11.5:74052656-74055946:Aamp;Heart_E11.5:74052656-74055946:Ctdsp1;Limb_E14.5:74052716-74055196:Tns1;Limb_E14.5:74052716-74055196:Rufy4;Limb_E14.5:74052716-74055196:Cxcr1;Limb_E14.5:74052716-74055196:Arpc2;Limb_E14.5:74052716-74055196:Aamp;Limb_E14.5:74052716-74055196:Pnkd
chr1	74016186	74068606	Limb_E14.5:74052716-74055196:Tmbim1;Limb_E14.5:74052716-74055196:Gm216;Limb_E14.5:74052716-74055196:Ctdsp1;Limb_E14.5:74052716-74055196:Rqcd1;NIH-3T3:74052746-74055136:Ctdsp1;Lung_E14.5:74052926-74055216:Tns1;Lung_E14.5:74052926-74055216:Cxcr2;Lung_E14.5:74052926-74055216:Arpc2;Lung_E14.5:74052926-74055216:Aamp;Lung_E14.5:74052926-74055216:Tmbim1
chr1	74016186	74068606	Lung_E14.5:74052926-74055216:Ctdsp1;Uterus:74053236-74054556:Tns1;Uterus:74053236-74054556:Rufy4;Uterus:74053236-74054556:Cxcr2;Uterus:74053236-74054556:Arpc2;Uterus:74053236-74054556:Aamp;Uterus:74053236-74054556:Tmbim1;Uterus:74053236-74054556:Gm216;Uterus:74053236-74054556:Ctdsp1;Stomach_neonate:74053416-74055076:Tns1
chr1	74016186	74068606	Stomach_neonate:74053416-74055076:Cxcr2;Stomach_neonate:74053416-74055076:Cxcr1;Stomach_neonate:74053416-74055076:Pnkd;Stomach_neonate:74053416-74055076:Ctdsp1;Lung_neonate:74054006-74055006:Tns1;Lung_neonate:74054006-74055006:Cxcr2;Lung_neonate:74054006-74055006:Cxcr1;Lung_neonate:74054006-74055006:Pnkd;Lung_neonate:74054006-74055006:Tmbim1;Lung_neonate:74054006-74055006:Ctdsp1
chr1	74016186	74068606	Pre-pro-B:74055556-74056006:Rufy4;Pre-pro-B:74055556-74056006:Ctdsp1;CH12:74055576-74055926:Rufy4;CH12:74055576-74055926:Cxcr2;CH12:74055576-74055926:Arpc2;416B:74055666-74055996:5S;416B:74055666-74055996:Tns1;416B:74055666-74055996:Rufy4;416B:74055666-74055996:Cxcr2;416B:74055666-74055996:Pnkd
chr1	74016186	74068606	416B:74055666-74055996:Tmbim1;416B:74055666-74055996:Slc11a1;Heart:74058206-74058756:Tns1;Heart:74058206-74058756:Rufy4;Heart:74058206-74058756:Cxcr2;Heart:74058206-74058756:Arpc2;Heart:74058206-74058756:Gpbar1;Heart:74058206-74058756:Aamp;Heart:74058206-74058756:Pnkd;Heart:74058206-74058756:Tmbim1
chr1	74016186	74068606	Heart:74058206-74058756:Gm216;Heart:74058206-74058756:Slc11a1;Heart:74058206-74058756:Ctdsp1;Heart:74058206-74058756:Rqcd1;MC3T3-E1:74062386-74068606:Tns1;MC3T3-E1:74062386-74068606:Rufy4;MC3T3-E1:74062386-74068606:Cxcr2;MC3T3-E1:74062386-74068606:Arpc2;MC3T3-E1:74062386-74068606:Aamp;MC3T3-E1:74062386-74068606:Tmbim1
chr1	74016186	74068606	MC3T3-E1:74062386-74068606:Ctdsp1;BAT:74064526-74068606:Tns1;BAT:74064526-74068606:Rufy4;BAT:74064526-74068606:Mir1928;BAT:74064526-74068606:Arpc2;BAT:74064526-74068606:Pnkd;BAT:74064526-74068606:Tmbim1;BAT:74064526-74068606:Slc11a1;Dendritic_cell:74064696-74068606:Tns1;Dendritic_cell:74064696-74068606:Cxcr2
chr1	74016186	74068606	Dendritic_cell:74064696-74068606:Arpc2;Dendritic_cell:74064696-74068606:Gpbar1;Dendritic_cell:74064696-74068606:Aamp;Dendritic_cell:74064696-74068606:Ctdsp1;Heart:74064986-74068606:Tns1;Heart:74064986-74068606:Rufy4;Heart:74064986-74068606:Cxcr2;Heart:74064986-74068606:Arpc2;Heart:74064986-74068606:Aamp;Heart:74064986-74068606:Pnkd
chr1	74016186	74068606	Heart:74064986-74068606:Tmbim1;Heart:74064986-74068606:Gm216;Heart:74064986-74068606:Slc11a1;Heart:74064986-74068606:Ctdsp1;Heart:74064986-74068606:Rqcd1;Heart:74064986-74068606:Usp37;Kidney:74065536-74068606:Tns1;Kidney:74065536-74068606:Rufy4;Kidney:74065536-74068606:Cxcr2;Kidney:74065536-74068606:Aamp
chr1	74016186	74068606	Kidney:74065536-74068606:Pnkd;Kidney:74065536-74068606:Tmbim1;Kidney:74065536-74068606:Slc11a1;Kidney:74065536-74068606:Ctdsp1;Kidney:74065536-74068606:Vil1;Limb_E14.5:74066086-74068606:Tns1;Limb_E14.5:74066086-74068606:Rufy4;Limb_E14.5:74066086-74068606:Cxcr1;Limb_E14.5:74066086-74068606:Arpc2;Limb_E14.5:74066086-74068606:Aamp
chr1	74016186	74068606	Limb_E14.5:74066086-74068606:Pnkd;Limb_E14.5:74066086-74068606:Tmbim1;Limb_E14.5:74066086-74068606:Gm216;Limb_E14.5:74066086-74068606:Ctdsp1;Limb_E14.5:74066086-74068606:Rqcd1;Cerebellum_neonate:74067056-74068606:Tns1;Cerebellum_neonate:74067056-74068606:Cxcr2;Cerebellum_neonate:74067056-74068606:Arpc2;Cerebellum_neonate:74067056-74068606:Aamp;Cerebellum_neonate:74067056-74068606:Tmbim1
chr1	74016186	74068606	Cerebellum_neonate:74067056-74068606:Gm216;Cerebellum_neonate:74067056-74068606:Ctdsp1;ESC_J1:74067246-74068606:Cxcr2;ESC_J1:74067246-74068606:Arpc2;ESC_J1:74067246-74068606:Aamp;ESC_J1:74067246-74068606:Tmbim1;ESC_J1:74067246-74068606:Slc11a1;Lung_neonate:74067286-74068606:Tns1;Lung_neonate:74067286-74068606:Cxcr2;Lung_neonate:74067286-74068606:Cxcr1
chr1	74016186	74068606	Lung_neonate:74067286-74068606:Gpbar1;Lung_neonate:74067286-74068606:Aamp;Lung_neonate:74067286-74068606:Pnkd;Lung_neonate:74067286-74068606:Tmbim1;Lung_neonate:74067286-74068606:Ctdsp1;Liver:74067326-74068606:Tns1;Liver:74067326-74068606:Rufy4;Liver:74067326-74068606:Arpc2;Liver:74067326-74068606:Aamp;Liver:74067326-74068606:Pnkd
chr1	74016186	74068606	Liver:74067326-74068606:Tmbim1;Liver:74067326-74068606:Slc11a1;Liver:74067326-74068606:Ctdsp1;WAT:74067326-74068606:Tns1;WAT:74067326-74068606:Rufy4;WAT:74067326-74068606:Cxcr2;WAT:74067326-74068606:Arpc2;WAT:74067326-74068606:Gpbar1;WAT:74067326-74068606:Aamp;WAT:74067326-74068606:Pnkd
chr1	74016186	74068606	WAT:74067326-74068606:Tmbim1;WAT:74067326-74068606:Gm216;WAT:74067326-74068606:Ctdsp1;WAT:74067326-74068606:Vil1;WAT:74067326-74068606:Usp37;Limb_E11.5:74067336-74068606:Tns1;Limb_E11.5:74067336-74068606:Rufy4;Limb_E11.5:74067336-74068606:Arpc2;Limb_E11.5:74067336-74068606:Gpbar1;Limb_E11.5:74067336-74068606:Pnkd
chr1	74016186	74068606	Limb_E11.5:74067336-74068606:Tmbim1;Limb_E11.5:74067336-74068606:Gm216;Limb_E11.5:74067336-74068606:Slc11a1;Limb_E11.5:74067336-74068606:Ctdsp1;Limb_E11.5:74067336-74068606:Rqcd1;Lung_E14.5:74067426-74068606:Tns1;Lung_E14.5:74067426-74068606:Cxcr2;Lung_E14.5:74067426-74068606:Arpc2;Lung_E14.5:74067426-74068606:Aamp;Lung_E14.5:74067426-74068606:Tmbim1
chr1	74016186	74068606	Lung_E14.5:74067426-74068606:Slc11a1;Lung_E14.5:74067426-74068606:Ctdsp1;Heart_E11.5:74067576-74068606:Tns1;Heart_E11.5:74067576-74068606:Cxcr2;Heart_E11.5:74067576-74068606:Arpc2;Heart_E11.5:74067576-74068606:Gpbar1;Heart_E11.5:74067576-74068606:Aamp;Lung:74067636-74068606:Tns1;Lung:74067636-74068606:Rufy4;Lung:74067636-74068606:Cxcr2
chr1	74016186	74068606	Lung:74067636-74068606:Cxcr1;Lung:74067636-74068606:Arpc2;Lung:74067636-74068606:Aamp;Lung:74067636-74068606:Pnkd;Lung:74067636-74068606:Tmbim1;Lung:74067636-74068606:Slc11a1;Lung:74067636-74068606:Ctdsp1;Uterus:74067676-74068606:Tns1;Uterus:74067676-74068606:Cxcr2;Uterus:74067676-74068606:Arpc2
chr1	74016186	74068606	Uterus:74067676-74068606:Pnkd;Uterus:74067676-74068606:Tmbim1;Uterus:74067676-74068606:Gm216;Uterus:74067676-74068606:Ctdsp1;Forebrain_E11.5:74067816-74068606:Tns1;Forebrain_E11.5:74067816-74068606:Rufy4;Forebrain_E11.5:74067816-74068606:Cxcr2;Forebrain_E11.5:74067816-74068606:Tmbim1;Prostate:74067986-74068606:Tns1;Prostate:74067986-74068606:Arpc2
chr1	74016186	74068606	Prostate:74067986-74068606:Tmbim1;Prostate:74067986-74068606:Ctdsp1;Hindbrain_E11.5:74068136-74068606:Tns1;Hindbrain_E11.5:74068136-74068606:Rufy4;Hindbrain_E11.5:74068136-74068606:Cxcr2;Hindbrain_E11.5:74068136-74068606:Arpc2;Hindbrain_E11.5:74068136-74068606:Aamp;Hindbrain_E11.5:74068136-74068606:Pnkd
chr1	74068646	74071826	Cerebellum_neonate:74068646-74071746:Tns1;Cerebellum_neonate:74068646-74071746:Rufy4;Cerebellum_neonate:74068646-74071746:Cxcr2;Cerebellum_neonate:74068646-74071746:Tmbim1;Cerebellum_neonate:74068646-74071746:Gm216;Cerebellum_neonate:74068646-74071746:Ctdsp1;Dendritic_cell:74068646-74071356:Tns1;Dendritic_cell:74068646-74071356:Rufy4;Dendritic_cell:74068646-74071356:Cxcr2;Dendritic_cell:74068646-74071356:Arpc2
chr1	74068646	74071826	Dendritic_cell:74068646-74071356:Aamp;Dendritic_cell:74068646-74071356:Ctdsp1;ESC_J1:74068646-74071076:Cxcr2;ESC_J1:74068646-74071076:Arpc2;ESC_J1:74068646-74071076:Aamp;ESC_J1:74068646-74071076:Tmbim1;ESC_J1:74068646-74071076:Slc11a1;Forebrain_E11.5:74068646-74069106:Tns1;Forebrain_E11.5:74068646-74069106:Cxcr2;Forebrain_E11.5:74068646-74069106:Aamp
chr1	74068646	74071826	Forebrain_E11.5:74068646-74069106:Tmbim1;Heart_E11.5:74068646-74070326:Tns1;Heart_E11.5:74068646-74070326:Cxcr2;Heart_E11.5:74068646-74070326:Arpc2;Heart_E11.5:74068646-74070326:Gpbar1;Heart_E11.5:74068646-74070326:Aamp;Heart_E11.5:74068646-74070326:Ctdsp1;Heart:74068646-74071796:Tns1;Heart:74068646-74071796:Rufy4;Heart:74068646-74071796:Cxcr2
chr1	74068646	74071826	Heart:74068646-74071796:Arpc2;Heart:74068646-74071796:Aamp;Heart:74068646-74071796:Pnkd;Heart:74068646-74071796:Tmbim1;Heart:74068646-74071796:Gm216;Heart:74068646-74071796:Slc11a1;Heart:74068646-74071796:Ctdsp1;Heart:74068646-74071796:Rqcd1;Heart:74068646-74071796:Usp37;Kidney:74068646-74071816:Tns1
chr1	74068646	74071826	Kidney:74068646-74071816:Rufy4;Kidney:74068646-74071816:Arpc2;Kidney:74068646-74071816:Aamp;Kidney:74068646-74071816:Tmbim1;Kidney:74068646-74071816:Slc11a1;Kidney:74068646-74071816:Ctdsp1;Kidney:74068646-74071816:Vil1;Kidney:74068646-74071816:Rqcd1;Kidney:74068646-74071816:Usp37;Limb_E11.5:74068646-74070406:Tns1
chr1	74068646	74071826	Limb_E11.5:74068646-74070406:Rufy4;Limb_E11.5:74068646-74070406:Arpc2;Limb_E11.5:74068646-74070406:Aamp;Limb_E11.5:74068646-74070406:Pnkd;Limb_E11.5:74068646-74070406:Tmbim1;Limb_E11.5:74068646-74070406:Gm216;Limb_E11.5:74068646-74070406:Slc11a1;Limb_E11.5:74068646-74070406:Ctdsp1;Limb_E11.5:74068646-74070406:Rqcd1;Limb_E11.5:74068646-74070406:Usp37
chr1	74068646	74071826	Limb_E14.5:74068646-74069826:Tns1;Limb_E14.5:74068646-74069826:Rufy4;Limb_E14.5:74068646-74069826:Cxcr1;Limb_E14.5:74068646-74069826:Arpc2;Limb_E14.5:74068646-74069826:Aamp;Limb_E14.5:74068646-74069826:Pnkd;Limb_E14.5:74068646-74069826:Tmbim1;Limb_E14.5:74068646-74069826:Gm216;Limb_E14.5:74068646-74069826:Ctdsp1;Limb_E14.5:74068646-74069826:Rqcd1
chr1	74068646	74071826	Liver:74068646-74070406:Tns1;Liver:74068646-74070406:Rufy4;Liver:74068646-74070406:Arpc2;Liver:74068646-74070406:Aamp;Liver:74068646-74070406:Pnkd;Liver:74068646-74070406:Tmbim1;Liver:74068646-74070406:Slc11a1;Liver:74068646-74070406:Ctdsp1;Lung_E14.5:74068646-74069776:Tns1;Lung_E14.5:74068646-74069776:Cxcr2
chr1	74068646	74071826	Lung_E14.5:74068646-74069776:Arpc2;Lung_E14.5:74068646-74069776:Aamp;Lung_E14.5:74068646-74069776:Tmbim1;Lung_E14.5:74068646-74069776:Slc11a1;Lung_E14.5:74068646-74069776:Ctdsp1;Lung:74068646-74071826:Tns1;Lung:74068646-74071826:Rufy4;Lung:74068646-74071826:Cxcr2;Lung:74068646-74071826:Arpc2;Lung:74068646-74071826:Aamp
chr1	74068646	74071826	Lung:74068646-74071826:Pnkd;Lung:74068646-74071826:Tmbim1;Lung:74068646-74071826:Gm216;Lung:74068646-74071826:Slc11a1;Lung:74068646-74071826:Ctdsp1;Lung:74068646-74071826:Usp37;Lung_neonate:74068646-74071666:Tns1;Lung_neonate:74068646-74071666:Cxcr2;Lung_neonate:74068646-74071666:Cxcr1;Lung_neonate:74068646-74071666:Aamp
chr1	74068646	74071826	Lung_neonate:74068646-74071666:Tmbim1;Lung_neonate:74068646-74071666:Ctdsp1;MC3T3-E1:74068646-74071656:Tns1;MC3T3-E1:74068646-74071656:Cxcr2;MC3T3-E1:74068646-74071656:Arpc2;MC3T3-E1:74068646-74071656:Aamp;MC3T3-E1:74068646-74071656:Tmbim1;MC3T3-E1:74068646-74071656:Ctdsp1;Prostate:74068646-74071816:Arpc2;Prostate:74068646-74071816:Aamp
chr1	74068646	74071826	Prostate:74068646-74071816:Tmbim1;Prostate:74068646-74071816:Ctdsp1;Uterus:74068646-74071096:Tns1;Uterus:74068646-74071096:Rufy4;Uterus:74068646-74071096:Cxcr2;Uterus:74068646-74071096:Arpc2;Uterus:74068646-74071096:Tmbim1;Uterus:74068646-74071096:Gm216;Uterus:74068646-74071096:Ctdsp1;Stomach_neonate:74069066-74069876:Cxcr2
chr1	74068646	74071826	Stomach_neonate:74069066-74069876:Arpc2;Stomach_neonate:74069066-74069876:Aamp;Stomach_neonate:74069066-74069876:Pnkd;Stomach_neonate:74069066-74069876:Ctdsp1;Hindbrain_E11.5:74069116-74069826:Tns1;Hindbrain_E11.5:74069116-74069826:Rufy4;Hindbrain_E11.5:74069116-74069826:Cxcr2;Hindbrain_E11.5:74069116-74069826:Arpc2;Hindbrain_E11.5:74069116-74069826:Aamp;Hindbrain_E11.5:74069116-74069826:Pnkd
chr1	74081556	74083096	Lung:74081556-74083096:Tns1;Lung:74081556-74083096:Rufy4;Lung:74081556-74083096:Cxcr2;Lung:74081556-74083096:Arpc2;Lung:74081556-74083096:Aamp;Lung:74081556-74083096:Pnkd;Lung:74081556-74083096:Tmbim1;Lung:74081556-74083096:Gm216;Lung:74081556-74083096:Ctdsp1
chr1	74083386	74086276	NIH-3T3:74083386-74086276:Ctdsp1;MC3T3-E1:74083516-74086016:Tns1;MC3T3-E1:74083516-74086016:Rufy4;MC3T3-E1:74083516-74086016:Cxcr2;MC3T3-E1:74083516-74086016:Aamp;MC3T3-E1:74083516-74086016:Tmbim1;MC3T3-E1:74083516-74086016:Ctdsp1;Uterus:74083766-74085626:Tns1;Uterus:74083766-74085626:Rufy4;Uterus:74083766-74085626:Cxcr2
chr1	74083386	74086276	Uterus:74083766-74085626:Arpc2;Uterus:74083766-74085626:Tmbim1;Uterus:74083766-74085626:Gm216;Uterus:74083766-74085626:Ctdsp1;Stomach_neonate:74083866-74085546:Cxcr2;Stomach_neonate:74083866-74085546:Cxcr1;Stomach_neonate:74083866-74085546:Arpc2;Stomach_neonate:74083866-74085546:Aamp;Stomach_neonate:74083866-74085546:Pnkd;Stomach_neonate:74083866-74085546:Ctdsp1
chr1	74083386	74086276	Lung_neonate:74084096-74085086:Tns1;Lung_neonate:74084096-74085086:Rufy4;Lung_neonate:74084096-74085086:Cxcr2;Lung_neonate:74084096-74085086:Cxcr1;Lung_neonate:74084096-74085086:Arpc2;Lung_neonate:74084096-74085086:Aamp;Lung_neonate:74084096-74085086:Tmbim1;Lung_neonate:74084096-74085086:Slc11a1;Lung_neonate:74084096-74085086:Ctdsp1;Rib_chondrocyte_P1:74084126-74085306:Tns1
chr1	74083386	74086276	Rib_chondrocyte_P1:74084126-74085306:Rufy4;Rib_chondrocyte_P1:74084126-74085306:Cxcr2;Rib_chondrocyte_P1:74084126-74085306:Aamp;Rib_chondrocyte_P1:74084126-74085306:Pnkd;Rib_chondrocyte_P1:74084126-74085306:Tmbim1;Lung:74084216-74084786:Tns1;Lung:74084216-74084786:Rufy4;Lung:74084216-74084786:Cxcr2;Lung:74084216-74084786:Arpc2;Lung:74084216-74084786:Aamp
chr1	74083386	74086276	Lung:74084216-74084786:Pnkd;Lung:74084216-74084786:Tmbim1;Lung:74084216-74084786:Gm216;Lung:74084216-74084786:Slc11a1;Lung:74084216-74084786:Ctdsp1;Lung:74084216-74084786:Vil1;CH12:74084426-74085546:Rufy4;CH12:74084426-74085546:Cxcr2;CH12:74084426-74085546:Arpc2;CH12:74084426-74085546:Gpbar1
chr1	74083386	74086276	CH12:74084426-74085546:Aamp;CH12:74084426-74085546:Pnkd
chr1	74087166	74114956	IPSC:74087166-74101946:Tns1;IPSC:74087166-74101946:Tns1;IPSC:74087166-74101946:Tns1;IPSC:74087166-74101946:Tns1;IPSC:74087166-74101946:Rufy4;IPSC:74087166-74101946:Rufy4;IPSC:74087166-74101946:Rufy4;IPSC:74087166-74101946:Cxcr2;IPSC:74087166-74101946:Cxcr2;IPSC:74087166-74101946:Cxcr2
chr1	74087166	74114956	IPSC:74087166-74101946:Cxcr2;IPSC:74087166-74101946:Cxcr1;IPSC:74087166-74101946:Arpc2;IPSC:74087166-74101946:Arpc2;IPSC:74087166-74101946:Arpc2;IPSC:74087166-74101946:Aamp;IPSC:74087166-74101946:Aamp;IPSC:74087166-74101946:Aamp;IPSC:74087166-74101946:Aamp;IPSC:74087166-74101946:Pnkd
chr1	74087166	74114956	IPSC:74087166-74101946:Pnkd;IPSC:74087166-74101946:Pnkd;IPSC:74087166-74101946:Tmbim1;IPSC:74087166-74101946:Tmbim1;IPSC:74087166-74101946:Tmbim1;IPSC:74087166-74101946:Tmbim1;IPSC:74087166-74101946:Gm216;IPSC:74087166-74101946:Gm216;IPSC:74087166-74101946:Gm216;IPSC:74087166-74101946:Gm216
chr1	74087166	74114956	IPSC:74087166-74101946:Slc11a1;IPSC:74087166-74101946:Slc11a1;IPSC:74087166-74101946:Slc11a1;IPSC:74087166-74101946:Slc11a1;WAT:74088146-74097246:Tns1;WAT:74088146-74097246:Tns1;WAT:74088146-74097246:Tns1;WAT:74088146-74097246:Tns1;WAT:74088146-74097246:Rufy4;WAT:74088146-74097246:Rufy4
chr1	74087166	74114956	WAT:74088146-74097246:Rufy4;WAT:74088146-74097246:Rufy4;WAT:74088146-74097246:Cxcr2;WAT:74088146-74097246:Cxcr2;WAT:74088146-74097246:Cxcr2;WAT:74088146-74097246:Cxcr2;WAT:74088146-74097246:Arpc2;WAT:74088146-74097246:Arpc2;WAT:74088146-74097246:Arpc2;WAT:74088146-74097246:Arpc2
chr1	74087166	74114956	WAT:74088146-74097246:Gpbar1;WAT:74088146-74097246:Gpbar1;WAT:74088146-74097246:Gpbar1;WAT:74088146-74097246:Gpbar1;WAT:74088146-74097246:Aamp;WAT:74088146-74097246:Aamp;WAT:74088146-74097246:Aamp;WAT:74088146-74097246:Aamp;WAT:74088146-74097246:Pnkd;WAT:74088146-74097246:Pnkd
chr1	74087166	74114956	WAT:74088146-74097246:Pnkd;WAT:74088146-74097246:Pnkd;WAT:74088146-74097246:Tmbim1;WAT:74088146-74097246:Tmbim1;WAT:74088146-74097246:Tmbim1;WAT:74088146-74097246:Tmbim1;WAT:74088146-74097246:Gm216;WAT:74088146-74097246:Gm216;WAT:74088146-74097246:Gm216;WAT:74088146-74097246:Gm216
chr1	74087166	74114956	WAT:74088146-74097246:Slc11a1;WAT:74088146-74097246:Slc11a1;WAT:74088146-74097246:Slc11a1;WAT:74088146-74097246:Slc11a1;WAT:74088146-74097246:Ctdsp1;WAT:74088146-74097246:Ctdsp1;WAT:74088146-74097246:Ctdsp1;WAT:74088146-74097246:Ctdsp1;WAT:74088146-74097246:Vil1;WAT:74088146-74097246:Vil1
chr1	74087166	74114956	WAT:74088146-74097246:Vil1;WAT:74088146-74097246:Vil1;WAT:74088146-74097246:Usp37;WAT:74088146-74097246:Usp37;WAT:74088146-74097246:Usp37;WAT:74088146-74097246:Usp37;Limb_E11.5:74088556-74093826:Tns1;Limb_E11.5:74088556-74093826:Tns1;Limb_E11.5:74088556-74093826:Rufy4;Limb_E11.5:74088556-74093826:Rufy4
chr1	74087166	74114956	Limb_E11.5:74088556-74093826:Cxcr2;Limb_E11.5:74088556-74093826:Cxcr2;Limb_E11.5:74088556-74093826:Arpc2;Limb_E11.5:74088556-74093826:Arpc2;Limb_E11.5:74088556-74093826:Gpbar1;Limb_E11.5:74088556-74093826:Aamp;Limb_E11.5:74088556-74093826:Aamp;Limb_E11.5:74088556-74093826:Pnkd;Limb_E11.5:74088556-74093826:Pnkd;Limb_E11.5:74088556-74093826:Tmbim1
chr1	74087166	74114956	Limb_E11.5:74088556-74093826:Tmbim1;Limb_E11.5:74088556-74093826:Gm216;Limb_E11.5:74088556-74093826:Gm216;Limb_E11.5:74088556-74093826:Slc11a1;Limb_E11.5:74088556-74093826:Slc11a1;Limb_E11.5:74088556-74093826:Ctdsp1;Limb_E11.5:74088556-74093826:Ctdsp1;Limb_E11.5:74088556-74093826:Rqcd1;Limb_E11.5:74088556-74093826:Rqcd1;Limb_E11.5:74088556-74093826:Usp37
chr1	74087166	74114956	Limb_E11.5:74088556-74093826:Usp37;ESC_J1:74089586-74096576:Cxcr2;ESC_J1:74089586-74096576:Cxcr2;ESC_J1:74089586-74096576:Cxcr2;ESC_J1:74089586-74096576:Cxcr2;ESC_J1:74089586-74096576:Arpc2;ESC_J1:74089586-74096576:Arpc2;ESC_J1:74089586-74096576:Arpc2;ESC_J1:74089586-74096576:Arpc2;ESC_J1:74089586-74096576:Aamp
chr1	74087166	74114956	ESC_J1:74089586-74096576:Aamp;ESC_J1:74089586-74096576:Aamp;ESC_J1:74089586-74096576:Aamp;ESC_J1:74089586-74096576:Tmbim1;ESC_J1:74089586-74096576:Tmbim1;ESC_J1:74089586-74096576:Tmbim1;ESC_J1:74089586-74096576:Tmbim1;ESC_J1:74089586-74096576:Slc11a1;ESC_J1:74089586-74096576:Slc11a1;ESC_J1:74089586-74096576:Slc11a1
chr1	74087166	74114956	ESC_J1:74089586-74096576:Slc11a1;NIH-3T3:74089606-74093426:Ctdsp1;NIH-3T3:74089606-74093426:Ctdsp1;Forelimb_bud_embryo:74089706-74094826:Tns1;Forelimb_bud_embryo:74089706-74094826:Tns1;Forelimb_bud_embryo:74089706-74094826:Tns1;Forelimb_bud_embryo:74089706-74094826:Rufy4;Forelimb_bud_embryo:74089706-74094826:Cxcr2;Forelimb_bud_embryo:74089706-74094826:Cxcr1;Forelimb_bud_embryo:74089706-74094826:Arpc2
chr1	74087166	74114956	Forelimb_bud_embryo:74089706-74094826:Arpc2;Forelimb_bud_embryo:74089706-74094826:Tmbim1;Forelimb_bud_embryo:74089706-74094826:Gm216;Forelimb_bud_embryo:74089706-74094826:Gm216;Forelimb_bud_embryo:74089706-74094826:Gm216;Forelimb_bud_embryo:74089706-74094826:Slc11a1;Forelimb_bud_embryo:74089706-74094826:Slc11a1;Forelimb_bud_embryo:74089706-74094826:Slc11a1;Forelimb_bud_embryo:74089706-74094826:Ctdsp1;Lung_E14.5:74089926-74093486:Tns1
chr1	74087166	74114956	Lung_E14.5:74089926-74093486:Tns1;Lung_E14.5:74089926-74093486:Cxcr2;Lung_E14.5:74089926-74093486:Cxcr2;Lung_E14.5:74089926-74093486:Arpc2;Lung_E14.5:74089926-74093486:Arpc2;Lung_E14.5:74089926-74093486:Aamp;Lung_E14.5:74089926-74093486:Aamp;Lung_E14.5:74089926-74093486:Tmbim1;Lung_E14.5:74089926-74093486:Tmbim1;Lung_E14.5:74089926-74093486:Slc11a1
chr1	74087166	74114956	Lung_E14.5:74089926-74093486:Slc11a1;Lung_E14.5:74089926-74093486:Ctdsp1;Lung_E14.5:74089926-74093486:Ctdsp1;Limb_E14.5:74090076-74093436:Tns1;Limb_E14.5:74090076-74093436:Tns1;Limb_E14.5:74090076-74093436:Rufy4;Limb_E14.5:74090076-74093436:Rufy4;Limb_E14.5:74090076-74093436:Cxcr2;Limb_E14.5:74090076-74093436:Cxcr2;Limb_E14.5:74090076-74093436:Cxcr1
chr1	74087166	74114956	Limb_E14.5:74090076-74093436:Arpc2;Limb_E14.5:74090076-74093436:Arpc2;Limb_E14.5:74090076-74093436:Aamp;Limb_E14.5:74090076-74093436:Aamp;Limb_E14.5:74090076-74093436:Pnkd;Limb_E14.5:74090076-74093436:Pnkd;Limb_E14.5:74090076-74093436:Tmbim1;Limb_E14.5:74090076-74093436:Tmbim1;Limb_E14.5:74090076-74093436:Gm216;Limb_E14.5:74090076-74093436:Gm216
chr1	74087166	74114956	Limb_E14.5:74090076-74093436:Slc11a1;Limb_E14.5:74090076-74093436:Slc11a1;Limb_E14.5:74090076-74093436:Ctdsp1;Limb_E14.5:74090076-74093436:Ctdsp1;Limb_E14.5:74090076-74093436:Rqcd1;Limb_E14.5:74090076-74093436:Rqcd1;Uterus:74090646-74092766:Tns1;Uterus:74090646-74092766:Rufy4;Uterus:74090646-74092766:Cxcr2;Uterus:74090646-74092766:Cxcr2
chr1	74087166	74114956	Uterus:74090646-74092766:Aamp;Uterus:74090646-74092766:Aamp;Uterus:74090646-74092766:Tmbim1;Uterus:74090646-74092766:Tmbim1;Uterus:74090646-74092766:Gm216;Uterus:74090646-74092766:Gm216;Uterus:74090646-74092766:Slc11a1;Uterus:74090646-74092766:Slc11a1;Uterus:74090646-74092766:Ctdsp1;Uterus:74090646-74092766:Ctdsp1
chr1	74087166	74114956	Heart:74090716-74093796:Tns1;Heart:74090716-74093796:Tns1;Heart:74090716-74093796:Rufy4;Heart:74090716-74093796:Rufy4;Heart:74090716-74093796:Cxcr2;Heart:74090716-74093796:Cxcr2;Heart:74090716-74093796:Arpc2;Heart:74090716-74093796:Arpc2;Heart:74090716-74093796:Gpbar1;Heart:74090716-74093796:Gpbar1
chr1	74087166	74114956	Heart:74090716-74093796:Aamp;Heart:74090716-74093796:Aamp;Heart:74090716-74093796:Pnkd;Heart:74090716-74093796:Pnkd;Heart:74090716-74093796:Tmbim1;Heart:74090716-74093796:Tmbim1;Heart:74090716-74093796:Gm216;Heart:74090716-74093796:Gm216;Heart:74090716-74093796:Slc11a1;Heart:74090716-74093796:Slc11a1
chr1	74087166	74114956	Heart:74090716-74093796:Ctdsp1;Heart:74090716-74093796:Ctdsp1;Heart:74090716-74093796:Rqcd1;Heart:74090716-74093796:Rqcd1;Heart:74090716-74093796:Usp37;Heart:74090716-74093796:Usp37;V6.5:74090756-74093966:Rufy4;V6.5:74090756-74093966:Cxcr2;V6.5:74090756-74093966:Cxcr2;V6.5:74090756-74093966:Cxcr1
chr1	74087166	74114956	V6.5:74090756-74093966:Arpc2;V6.5:74090756-74093966:Arpc2;V6.5:74090756-74093966:Gpbar1;V6.5:74090756-74093966:Gpbar1;V6.5:74090756-74093966:Aamp;V6.5:74090756-74093966:Pnkd;V6.5:74090756-74093966:Pnkd;V6.5:74090756-74093966:Tmbim1;V6.5:74090756-74093966:Tmbim1;V6.5:74090756-74093966:Slc11a1
chr1	74087166	74114956	V6.5:74090756-74093966:Slc11a1;Kidney:74090776-74092016:Tns1;Kidney:74090776-74092016:Rufy4;Kidney:74090776-74092016:Cxcr2;Kidney:74090776-74092016:Arpc2;Kidney:74090776-74092016:Aamp;Kidney:74090776-74092016:Pnkd;Kidney:74090776-74092016:Gm216;Kidney:74090776-74092016:Slc11a1;Kidney:74090776-74092016:Ctdsp1
chr1	74087166	74114956	Kidney:74090776-74092016:Vil1;Kidney:74090776-74092016:Rqcd1;Kidney:74090776-74092016:Usp37;Hindbrain_E11.5:74090926-74092066:Tns1;Hindbrain_E11.5:74090926-74092066:Rufy4;Hindbrain_E11.5:74090926-74092066:Cxcr2;Hindbrain_E11.5:74090926-74092066:Cxcr1;Hindbrain_E11.5:74090926-74092066:Arpc2;Hindbrain_E11.5:74090926-74092066:Aamp;Hindbrain_E11.5:74090926-74092066:Pnkd
chr1	74087166	74114956	Hindbrain_E11.5:74090926-74092066:Tmbim1;Stomach_neonate:74090966-74092696:Rufy4;Stomach_neonate:74090966-74092696:Cxcr1;Stomach_neonate:74090966-74092696:Ctdsp1;Stomach_neonate:74090966-74092696:Ctdsp1;Lung_neonate:74091106-74093476:Tns1;Lung_neonate:74091106-74093476:Tns1;Lung_neonate:74091106-74093476:Rufy4;Lung_neonate:74091106-74093476:Cxcr2;Lung_neonate:74091106-74093476:Cxcr2
chr1	74087166	74114956	Lung_neonate:74091106-74093476:Gpbar1;Lung_neonate:74091106-74093476:Aamp;Lung_neonate:74091106-74093476:Aamp;Lung_neonate:74091106-74093476:Tmbim1;Lung_neonate:74091106-74093476:Tmbim1;Lung_neonate:74091106-74093476:Slc11a1;Lung_neonate:74091106-74093476:Slc11a1;Lung_neonate:74091106-74093476:Ctdsp1;Lung_neonate:74091106-74093476:Ctdsp1;NPC:74091266-74092066:Tns1
chr1	74087166	74114956	NPC:74091266-74092066:Rufy4;NPC:74091266-74092066:Arpc2;NPC:74091266-74092066:Aamp;NPC:74091266-74092066:Pnkd;NPC:74091266-74092066:Slc11a1;NPC:74091266-74092066:Ctdsp1;NPC:74091266-74092066:Rqcd1;Kidney:74092186-74093946:Tns1;Kidney:74092186-74093946:Rufy4;Kidney:74092186-74093946:Arpc2
chr1	74087166	74114956	Kidney:74092186-74093946:Aamp;Kidney:74092186-74093946:Pnkd;Kidney:74092186-74093946:Slc11a1;Kidney:74092186-74093946:Ctdsp1;Kidney:74092186-74093946:Vil1;Kidney:74092186-74093946:Rqcd1;Kidney:74092186-74093946:Usp37;Kidney:74092186-74093946:Fam134a;ZHBTc4:74092286-74092716:Tns1;ZHBTc4:74092286-74092716:Rufy4
chr1	74087166	74114956	ZHBTc4:74092286-74092716:Cxcr2;ZHBTc4:74092286-74092716:Cxcr1;ZHBTc4:74092286-74092716:Gpbar1;ZHBTc4:74092286-74092716:Aamp;ZHBTc4:74092286-74092716:Slc11a1;PDC:74093396-74095546:Tns1;PDC:74093396-74095546:Arpc2;Cerebellum_neonate:74093806-74096966:Tns1;Cerebellum_neonate:74093806-74096966:Tns1;Cerebellum_neonate:74093806-74096966:Tns1
chr1	74087166	74114956	Cerebellum_neonate:74093806-74096966:Rufy4;Cerebellum_neonate:74093806-74096966:Rufy4;Cerebellum_neonate:74093806-74096966:Cxcr2;Cerebellum_neonate:74093806-74096966:Cxcr2;Cerebellum_neonate:74093806-74096966:Cxcr2;Cerebellum_neonate:74093806-74096966:Aamp;Cerebellum_neonate:74093806-74096966:Tmbim1;Cerebellum_neonate:74093806-74096966:Tmbim1;Cerebellum_neonate:74093806-74096966:Tmbim1;Cerebellum_neonate:74093806-74096966:Gm216
chr1	74087166	74114956	Cerebellum_neonate:74093806-74096966:Gm216;Cerebellum_neonate:74093806-74096966:Gm216;Cerebellum_neonate:74093806-74096966:Slc11a1;Cerebellum_neonate:74093806-74096966:Slc11a1;Cerebellum_neonate:74093806-74096966:Ctdsp1;Cerebellum_neonate:74093806-74096966:Ctdsp1;Limb_E11.5:74094056-74095216:Tns1;Limb_E11.5:74094056-74095216:Rufy4;Limb_E11.5:74094056-74095216:Arpc2;Limb_E11.5:74094056-74095216:Aamp
chr1	74087166	74114956	Limb_E11.5:74094056-74095216:Pnkd;Limb_E11.5:74094056-74095216:Tmbim1;Limb_E11.5:74094056-74095216:Gm216;Limb_E11.5:74094056-74095216:Slc11a1;Limb_E11.5:74094056-74095216:Ctdsp1;Limb_E11.5:74094056-74095216:Rqcd1;Limb_E11.5:74094056-74095216:Usp37;NPC:74094186-74095236:Tns1;NPC:74094186-74095236:Rufy4;NPC:74094186-74095236:Arpc2
chr1	74087166	74114956	NPC:74094186-74095236:Aamp;NPC:74094186-74095236:Pnkd;NPC:74094186-74095236:Slc11a1;NPC:74094186-74095236:Ctdsp1;NPC:74094186-74095236:Rqcd1;Lung_E14.5:74094296-74095156:Tns1;Lung_E14.5:74094296-74095156:Cxcr2;Lung_E14.5:74094296-74095156:Arpc2;Lung_E14.5:74094296-74095156:Aamp;Lung_E14.5:74094296-74095156:Tmbim1
chr1	74087166	74114956	Lung_E14.5:74094296-74095156:Slc11a1;Lung_E14.5:74094296-74095156:Ctdsp1;Limb_E14.5:74094306-74095186:Tns1;Limb_E14.5:74094306-74095186:Rufy4;Limb_E14.5:74094306-74095186:Arpc2;Limb_E14.5:74094306-74095186:Aamp;Limb_E14.5:74094306-74095186:Pnkd;Limb_E14.5:74094306-74095186:Tmbim1;Limb_E14.5:74094306-74095186:Gm216;Limb_E14.5:74094306-74095186:Slc11a1
chr1	74087166	74114956	Limb_E14.5:74094306-74095186:Ctdsp1;Limb_E14.5:74094306-74095186:Rqcd1;Heart_E12.5:74094346-74097156:Tns1;Heart_E12.5:74094346-74097156:Tns1;Heart_E12.5:74094346-74097156:Rufy4;Heart_E12.5:74094346-74097156:Cxcr2;Heart_E12.5:74094346-74097156:Arpc2;Heart_E12.5:74094346-74097156:Gpbar1;Heart_E12.5:74094346-74097156:Gpbar1;Heart_E12.5:74094346-74097156:Aamp
chr1	74087166	74114956	Heart_E12.5:74094346-74097156:Pnkd;Heart_E12.5:74094346-74097156:Pnkd;Heart_E12.5:74094346-74097156:Ctdsp1;Heart_E12.5:74094346-74097156:Ctdsp1;Hindbrain_E11.5:74094396-74094806:Tns1;Hindbrain_E11.5:74094396-74094806:Rufy4;Hindbrain_E11.5:74094396-74094806:Cxcr2;Hindbrain_E11.5:74094396-74094806:Arpc2;Hindbrain_E11.5:74094396-74094806:Aamp;Hindbrain_E11.5:74094396-74094806:Pnkd
chr1	74087166	74114956	Hindbrain_E11.5:74094396-74094806:Slc11a1;Hindbrain_E11.5:74094396-74094806:Bcs1l;Placenta:74095366-74097156:Tns1;Placenta:74095366-74097156:Rufy4;Placenta:74095366-74097156:Cxcr1;Placenta:74095366-74097156:Gpbar1;Placenta:74095366-74097156:Aamp;Heart:74095676-74096976:Tns1;Heart:74095676-74096976:Rufy4;Heart:74095676-74096976:Cxcr2
chr1	74087166	74114956	Heart:74095676-74096976:Arpc2;Heart:74095676-74096976:Gpbar1;Heart:74095676-74096976:Pnkd;Heart:74095676-74096976:Tmbim1;Heart:74095676-74096976:Gm216;Heart:74095676-74096976:Slc11a1;Heart:74095676-74096976:Ctdsp1;Heart:74095676-74096976:Rqcd1;Heart:74095676-74096976:Usp37;WAT:74099106-74109086:Tns1
chr1	74087166	74114956	WAT:74099106-74109086:Tns1;WAT:74099106-74109086:Tns1;WAT:74099106-74109086:Tns1;WAT:74099106-74109086:Rufy4;WAT:74099106-74109086:Rufy4;WAT:74099106-74109086:Rufy4;WAT:74099106-74109086:Rufy4;WAT:74099106-74109086:Cxcr2;WAT:74099106-74109086:Cxcr2;WAT:74099106-74109086:Cxcr2
chr1	74087166	74114956	WAT:74099106-74109086:Cxcr2;WAT:74099106-74109086:Arpc2;WAT:74099106-74109086:Arpc2;WAT:74099106-74109086:Arpc2;WAT:74099106-74109086:Arpc2;WAT:74099106-74109086:Gpbar1;WAT:74099106-74109086:Gpbar1;WAT:74099106-74109086:Aamp;WAT:74099106-74109086:Aamp;WAT:74099106-74109086:Aamp
chr1	74087166	74114956	WAT:74099106-74109086:Aamp;WAT:74099106-74109086:Pnkd;WAT:74099106-74109086:Pnkd;WAT:74099106-74109086:Pnkd;WAT:74099106-74109086:Tmbim1;WAT:74099106-74109086:Tmbim1;WAT:74099106-74109086:Tmbim1;WAT:74099106-74109086:Tmbim1;WAT:74099106-74109086:Gm216;WAT:74099106-74109086:Gm216
chr1	74087166	74114956	WAT:74099106-74109086:Gm216;WAT:74099106-74109086:Gm216;WAT:74099106-74109086:Slc11a1;WAT:74099106-74109086:Slc11a1;WAT:74099106-74109086:Slc11a1;WAT:74099106-74109086:Slc11a1;WAT:74099106-74109086:Ctdsp1;WAT:74099106-74109086:Ctdsp1;WAT:74099106-74109086:Ctdsp1;WAT:74099106-74109086:Ctdsp1
chr1	74087166	74114956	WAT:74099106-74109086:Vil1;WAT:74099106-74109086:Vil1;WAT:74099106-74109086:Vil1;WAT:74099106-74109086:Vil1;WAT:74099106-74109086:Usp37;WAT:74099106-74109086:Usp37;BAT:74099716-74114796:Tns1;BAT:74099716-74114796:Tns1;BAT:74099716-74114796:Tns1;BAT:74099716-74114796:Tns1
chr1	74087166	74114956	BAT:74099716-74114796:Rufy4;BAT:74099716-74114796:Rufy4;BAT:74099716-74114796:Rufy4;BAT:74099716-74114796:Rufy4;BAT:74099716-74114796:Cxcr1;BAT:74099716-74114796:Cxcr1;BAT:74099716-74114796:Cxcr1;BAT:74099716-74114796:Mir1928;BAT:74099716-74114796:Mir1928;BAT:74099716-74114796:Mir1928
chr1	74087166	74114956	BAT:74099716-74114796:Mir1928;BAT:74099716-74114796:Arpc2;BAT:74099716-74114796:Arpc2;BAT:74099716-74114796:Aamp;BAT:74099716-74114796:Aamp;BAT:74099716-74114796:Pnkd;BAT:74099716-74114796:Pnkd;BAT:74099716-74114796:Pnkd;BAT:74099716-74114796:Pnkd;BAT:74099716-74114796:Tmbim1
chr1	74087166	74114956	BAT:74099716-74114796:Tmbim1;BAT:74099716-74114796:Slc11a1;BAT:74099716-74114796:Slc11a1;BAT:74099716-74114796:Slc11a1;BAT:74099716-74114796:Slc11a1;BAT:74099716-74114796:Ctdsp1;BAT:74099716-74114796:Ctdsp1;BAT:74099716-74114796:Ctdsp1;BAT:74099716-74114796:Ctdsp1;Limb_E11.5:74102106-74105116:Tns1
chr1	74087166	74114956	Limb_E11.5:74102106-74105116:Arpc2;Limb_E11.5:74102106-74105116:Aamp;Limb_E11.5:74102106-74105116:Pnkd;Limb_E11.5:74102106-74105116:Slc11a1;Limb_E11.5:74102106-74105116:Rqcd1;Placenta:74102146-74104946:Tns1;Placenta:74102146-74104946:Rufy4;Placenta:74102146-74104946:Cxcr1;Placenta:74102146-74104946:Arpc2;Placenta:74102146-74104946:Gpbar1
chr1	74087166	74114956	Placenta:74102146-74104946:Aamp;Hindbrain_E11.5:74102236-74105326:Tns1;Hindbrain_E11.5:74102236-74105326:Rufy4;Hindbrain_E11.5:74102236-74105326:Cxcr2;Hindbrain_E11.5:74102236-74105326:Arpc2;Hindbrain_E11.5:74102236-74105326:Aamp;Hindbrain_E11.5:74102236-74105326:Pnkd;Hindbrain_E11.5:74102236-74105326:Bcs1l;NPC:74102246-74105266:Tns1;NPC:74102246-74105266:Rufy4
chr1	74087166	74114956	NPC:74102246-74105266:Arpc2;NPC:74102246-74105266:Aamp;NPC:74102246-74105266:Pnkd;NPC:74102246-74105266:Slc11a1;NPC:74102246-74105266:Ctdsp1;NPC:74102246-74105266:Rqcd1;Forebrain_E11.5:74102386-74105216:Tns1;Forebrain_E11.5:74102386-74105216:Cxcr2;Forebrain_E11.5:74102386-74105216:Arpc2;Forebrain_E11.5:74102386-74105216:Aamp
chr1	74087166	74114956	IPSC:74102686-74114956:Tns1;IPSC:74102686-74114956:Tns1;IPSC:74102686-74114956:Tns1;IPSC:74102686-74114956:Tns1;IPSC:74102686-74114956:Rufy4;IPSC:74102686-74114956:Cxcr2;IPSC:74102686-74114956:Cxcr2;IPSC:74102686-74114956:Arpc2;IPSC:74102686-74114956:Arpc2;IPSC:74102686-74114956:Arpc2
chr1	74087166	74114956	IPSC:74102686-74114956:Gpbar1;IPSC:74102686-74114956:Aamp;IPSC:74102686-74114956:Aamp;IPSC:74102686-74114956:Aamp;IPSC:74102686-74114956:Aamp;IPSC:74102686-74114956:Pnkd;IPSC:74102686-74114956:Pnkd;IPSC:74102686-74114956:Tmbim1;IPSC:74102686-74114956:Tmbim1;IPSC:74102686-74114956:Gm216
chr1	74087166	74114956	IPSC:74102686-74114956:Gm216;IPSC:74102686-74114956:Gm216;IPSC:74102686-74114956:Slc11a1;IPSC:74102686-74114956:Slc11a1;Brain_E14.5:74102716-74104026:Tns1;Brain_E14.5:74102716-74104026:Rufy4;Brain_E14.5:74102716-74104026:Arpc2;Brain_E14.5:74102716-74104026:Aamp;Lung_E14.5:74102976-74105476:Tns1;Lung_E14.5:74102976-74105476:Tns1
chr1	74087166	74114956	Lung_E14.5:74102976-74105476:Cxcr2;Lung_E14.5:74102976-74105476:Cxcr2;Lung_E14.5:74102976-74105476:Arpc2;Lung_E14.5:74102976-74105476:Arpc2;Lung_E14.5:74102976-74105476:Aamp;Lung_E14.5:74102976-74105476:Aamp;Lung_E14.5:74102976-74105476:Pnkd;Lung_E14.5:74102976-74105476:Tmbim1;Lung_E14.5:74102976-74105476:Ctdsp1;Lung_E14.5:74102976-74105476:Ctdsp1
chr1	74087166	74114956	ESC_NPC:74103266-74104456:Tns1;ESC_NPC:74103266-74104456:Tmbim1;Heart:74104086-74110236:Tns1;Heart:74104086-74110236:Tns1;Heart:74104086-74110236:Tns1;Heart:74104086-74110236:Tns1;Heart:74104086-74110236:Rufy4;Heart:74104086-74110236:Rufy4;Heart:74104086-74110236:Rufy4;Heart:74104086-74110236:Rufy4
chr1	74087166	74114956	Heart:74104086-74110236:Cxcr2;Heart:74104086-74110236:Cxcr2;Heart:74104086-74110236:Cxcr2;Heart:74104086-74110236:Cxcr2;Heart:74104086-74110236:Arpc2;Heart:74104086-74110236:Arpc2;Heart:74104086-74110236:Arpc2;Heart:74104086-74110236:Arpc2;Heart:74104086-74110236:Gpbar1;Heart:74104086-74110236:Aamp
chr1	74087166	74114956	Heart:74104086-74110236:Aamp;Heart:74104086-74110236:Aamp;Heart:74104086-74110236:Pnkd;Heart:74104086-74110236:Pnkd;Heart:74104086-74110236:Pnkd;Heart:74104086-74110236:Pnkd;Heart:74104086-74110236:Tmbim1;Heart:74104086-74110236:Tmbim1;Heart:74104086-74110236:Tmbim1;Heart:74104086-74110236:Gm216
chr1	74087166	74114956	Heart:74104086-74110236:Gm216;Heart:74104086-74110236:Slc11a1;Heart:74104086-74110236:Slc11a1;Heart:74104086-74110236:Slc11a1;Heart:74104086-74110236:Slc11a1;Heart:74104086-74110236:Ctdsp1;Heart:74104086-74110236:Ctdsp1;Heart:74104086-74110236:Ctdsp1;Heart:74104086-74110236:Ctdsp1;Heart:74104086-74110236:Rqcd1
chr1	74087166	74114956	Heart:74104086-74110236:Rqcd1;Heart:74104086-74110236:Usp37;Heart:74104086-74110236:Usp37;Heart:74104086-74110236:Usp37;Kidney:74105396-74107126:Tns1;Kidney:74105396-74107126:Rufy4;Kidney:74105396-74107126:Arpc2;Kidney:74105396-74107126:Aamp;Kidney:74105396-74107126:Pnkd;Kidney:74105396-74107126:Tmbim1
chr1	74087166	74114956	Kidney:74105396-74107126:Gm216;Kidney:74105396-74107126:Slc11a1;Kidney:74105396-74107126:Ctdsp1;Kidney:74105396-74107126:Vil1;V6.5:74105646-74107156:Rufy4;V6.5:74105646-74107156:Cxcr2;V6.5:74105646-74107156:Arpc2;V6.5:74105646-74107156:Gpbar1;V6.5:74105646-74107156:Aamp;V6.5:74105646-74107156:Pnkd
chr1	74087166	74114956	V6.5:74105646-74107156:Tmbim1;V6.5:74105646-74107156:Slc11a1;Limb_E14.5:74105726-74107136:Tns1;Limb_E14.5:74105726-74107136:Rufy4;Limb_E14.5:74105726-74107136:Cxcr2;Limb_E14.5:74105726-74107136:Arpc2;Limb_E14.5:74105726-74107136:Aamp;Limb_E14.5:74105726-74107136:Pnkd;Limb_E14.5:74105726-74107136:Tmbim1;Limb_E14.5:74105726-74107136:Gm216
chr1	74087166	74114956	Limb_E14.5:74105726-74107136:Ctdsp1;Limb_E14.5:74105726-74107136:Rqcd1;EpiLC:74106166-74107246:Rufy4;EpiLC:74106166-74107246:Cxcr2;EpiLC:74106166-74107246:Gpbar1;EpiLC:74106166-74107246:Aamp;EpiLC:74106166-74107246:Pnkd;EpiLC:74106166-74107246:Gm216;Kidney:74107286-74108576:Tns1;Kidney:74107286-74108576:Rufy4
chr1	74087166	74114956	Kidney:74107286-74108576:Cxcr2;Kidney:74107286-74108576:Arpc2;Kidney:74107286-74108576:Aamp;Kidney:74107286-74108576:Slc11a1;Kidney:74107286-74108576:Ctdsp1;Kidney:74107286-74108576:Vil1;Liver:74108896-74110506:Tns1;Liver:74108896-74110506:Rufy4;Liver:74108896-74110506:Arpc2;Liver:74108896-74110506:Aamp
chr1	74087166	74114956	Liver:74108896-74110506:Pnkd;Liver:74108896-74110506:Tmbim1;Liver:74108896-74110506:Slc11a1;Liver:74108896-74110506:Ctdsp1;NPC:74108916-74114156:Tns1;NPC:74108916-74114156:Rufy4;NPC:74108916-74114156:Cxcr2;NPC:74108916-74114156:Arpc2;NPC:74108916-74114156:Aamp;NPC:74108916-74114156:Pnkd
chr1	74087166	74114956	NPC:74108916-74114156:Slc11a1;NPC:74108916-74114156:Rqcd1;EpiLC:74109006-74113816:Tns1;EpiLC:74109006-74113816:Rufy4;EpiLC:74109006-74113816:Cxcr2;EpiLC:74109006-74113816:Arpc2;EpiLC:74109006-74113816:Gpbar1;EpiLC:74109006-74113816:Aamp;V6.5:74109146-74112886:Tns1;V6.5:74109146-74112886:Rufy4
chr1	74087166	74114956	V6.5:74109146-74112886:Cxcr2;V6.5:74109146-74112886:Cxcr1;V6.5:74109146-74112886:Arpc2;V6.5:74109146-74112886:Gpbar1;V6.5:74109146-74112886:Aamp;ESC_J1:74109166-74114316:Cxcr2;ESC_J1:74109166-74114316:Arpc2;ESC_J1:74109166-74114316:Aamp;ESC_J1:74109166-74114316:Tmbim1;ESC_J1:74109166-74114316:Slc11a1
chr1	74087166	74114956	Forebrain_E11.5:74110266-74113096:Tns1;Forebrain_E11.5:74110266-74113096:Rufy4;Forebrain_E11.5:74110266-74113096:Cxcr2;Forebrain_E11.5:74110266-74113096:Arpc2;Forebrain_E11.5:74110266-74113096:Aamp;Hindbrain_E11.5:74110316-74113496:Tns1;Hindbrain_E11.5:74110316-74113496:Rufy4;Hindbrain_E11.5:74110316-74113496:Cxcr2;Hindbrain_E11.5:74110316-74113496:Cxcr1;Hindbrain_E11.5:74110316-74113496:Arpc2
chr1	74087166	74114956	Hindbrain_E11.5:74110316-74113496:Gpbar1;Hindbrain_E11.5:74110316-74113496:Aamp;Hindbrain_E11.5:74110316-74113496:Pnkd;Hindbrain_E11.5:74110316-74113496:Bcs1l;Limb_E11.5:74110476-74113796:Tns1;Limb_E11.5:74110476-74113796:Rufy4;Limb_E11.5:74110476-74113796:Cxcr1;Limb_E11.5:74110476-74113796:Arpc2;Limb_E11.5:74110476-74113796:Aamp;Limb_E11.5:74110476-74113796:Pnkd
chr1	74087166	74114956	Limb_E11.5:74110476-74113796:Gm216;Limb_E11.5:74110476-74113796:Slc11a1;Limb_E11.5:74110476-74113796:Rqcd1
chr1	74125606	74126846	BAT:74125606-74125806:Tns1;BAT:74125606-74125806:Cxcr1;BAT:74125606-74125806:Mir1928;BAT:74125606-74125806:Arpc2;BAT:74125606-74125806:Aamp;BAT:74125606-74125806:Pnkd;BAT:74125606-74125806:Tmbim1;BAT:74125606-74125806:Slc11a1;BAT:74125606-74125806:Ctdsp1;CD4+:74125606-74126846:Tns1
chr1	74125606	74126846	CD4+:74125606-74126846:Cxcr2;CD4+:74125606-74126846:Cxcr1;CD4+:74125606-74126846:Arpc2;CD4+:74125606-74126846:Gpbar1;CD4+:74125606-74126846:Aamp;CD4+:74125606-74126846:Tmbim1;CD4+:74125606-74126846:Slc11a1;CD4+:74125606-74126846:Ctdsp1;CMP:74125606-74125766:Tns1;CMP:74125606-74125766:Rufy4
chr1	74125606	74126846	CMP:74125606-74125766:Aamp;CMP:74125606-74125766:Pnkd;CMP:74125606-74125766:Tmbim1;CMP:74125606-74125766:Ctdsp1;Cerebellum:74125606-74126626:Tns1;Cerebellum:74125606-74126626:Rufy4;Cerebellum:74125606-74126626:Arpc2;Cerebellum:74125606-74126626:Aamp;Cerebellum:74125606-74126626:Pnkd;Cerebellum:74125606-74126626:Tmbim1
chr1	74125606	74126846	Cerebellum:74125606-74126626:Gm216;Cerebellum:74125606-74126626:Slc11a1;Cerebellum:74125606-74126626:Ctdsp1;Cerebellum:74125606-74126626:Vil1;Cerebellum:74125606-74126626:Plcd4;Cerebellum_neonate:74125606-74126566:Tns1;Cerebellum_neonate:74125606-74126566:Rufy4;Cerebellum_neonate:74125606-74126566:Cxcr2;Cerebellum_neonate:74125606-74126566:Aamp;Cerebellum_neonate:74125606-74126566:Pnkd
chr1	74125606	74126846	Cerebellum_neonate:74125606-74126566:Tmbim1;Cerebellum_neonate:74125606-74126566:Gm216;Cerebellum_neonate:74125606-74126566:Slc11a1;Cerebellum_neonate:74125606-74126566:Ctdsp1;Prostate:74125606-74126196:Tns1;Prostate:74125606-74126196:Cxcr2;Prostate:74125606-74126196:Arpc2;Prostate:74125606-74126196:Aamp;Prostate:74125606-74126196:Pnkd;Prostate:74125606-74126196:Tmbim1
chr1	74125606	74126846	Prostate:74125606-74126196:Ctdsp1;Thymus:74125606-74125676:Tns1;Thymus:74125606-74125676:Rufy4;Thymus:74125606-74125676:Cxcr2;Thymus:74125606-74125676:Arpc2;Thymus:74125606-74125676:Aamp;Thymus:74125606-74125676:Pnkd;Thymus:74125606-74125676:Tmbim1;Thymus:74125606-74125676:Ctdsp1;Thymus:74125606-74125676:Vil1
chr1	74125606	74126846	WAT:74125606-74125726:Tns1;WAT:74125606-74125726:Rufy4;WAT:74125606-74125726:Cxcr2;WAT:74125606-74125726:Arpc2;WAT:74125606-74125726:Aamp;WAT:74125606-74125726:Pnkd;WAT:74125606-74125726:Tmbim1;WAT:74125606-74125726:Gm216;WAT:74125606-74125726:Slc11a1;WAT:74125606-74125726:Ctdsp1
chr1	74125606	74126846	WAT:74125606-74125726:Vil1
chr1	74131326	74132036	GMP:74131326-74132036:Tns1;GMP:74131326-74132036:Rufy4;GMP:74131326-74132036:Cxcr2;GMP:74131326-74132036:Arpc2
chr1	74133456	74134096	Pre-pro-B:74133456-74134096:Tns1;Pre-pro-B:74133456-74134096:Rufy4;Pre-pro-B:74133456-74134096:Cxcr2;Pre-pro-B:74133456-74134096:Arpc2;Pre-pro-B:74133456-74134096:Gpbar1;Pre-pro-B:74133456-74134096:Aamp;Pre-pro-B:74133456-74134096:Pnkd;Pre-pro-B:74133456-74134096:Tmbim1;Pre-pro-B:74133456-74134096:Ctdsp1;Megakaryocyte:74133666-74134096:Tns1
chr1	74133456	74134096	Megakaryocyte:74133666-74134096:Cxcr2;Megakaryocyte:74133666-74134096:Arpc2;Megakaryocyte:74133666-74134096:Aamp;Megakaryocyte:74133666-74134096:Tmbim1;Megakaryocyte:74133666-74134096:Slc11a1;Megakaryocyte:74133666-74134096:Ctdsp1;416B:74133976-74134096:5S;416B:74133976-74134096:Tns1;416B:74133976-74134096:Rufy4;416B:74133976-74134096:Cxcr2
chr1	74133456	74134096	416B:74133976-74134096:Cxcr1;416B:74133976-74134096:Arpc2;416B:74133976-74134096:Gpbar1;416B:74133976-74134096:Aamp;416B:74133976-74134096:Pnkd;416B:74133976-74134096:Tmbim1;416B:74133976-74134096:Slc11a1
chr1	74134206	74136116	CMP:74134206-74134866:Tns1;CMP:74134206-74134866:Cxcr2;CMP:74134206-74134866:Arpc2;Megakaryocyte:74134206-74136116:Cxcr2;Megakaryocyte:74134206-74136116:Arpc2;Megakaryocyte:74134206-74136116:Aamp;Megakaryocyte:74134206-74136116:Tmbim1;Megakaryocyte:74134206-74136116:Slc11a1;Megakaryocyte:74134206-74136116:Ctdsp1;Megakaryocyte:74134206-74136116:Vil1
chr1	74134206	74136116	Pre-pro-B:74134206-74134466:Tns1;Pre-pro-B:74134206-74134466:Cxcr2;Pre-pro-B:74134206-74134466:Arpc2;Pre-pro-B:74134206-74134466:Aamp;Pre-pro-B:74134206-74134466:Pnkd;Pre-pro-B:74134206-74134466:Tmbim1;Pre-pro-B:74134206-74134466:Ctdsp1
chr1	74154116	74157476	CD4+:74154116-74157476:Tns1;CD4+:74154116-74157476:Rufy4;CD4+:74154116-74157476:Cxcr2;CD4+:74154116-74157476:Arpc2;CD4+:74154116-74157476:Gpbar1;CD4+:74154116-74157476:Aamp;CD4+:74154116-74157476:Tmbim1;CD4+:74154116-74157476:Slc11a1;CD4+:74154116-74157476:Ctdsp1;Pre-pro-B:74154116-74157266:Tns1
chr1	74154116	74157476	Pre-pro-B:74154116-74157266:Rufy4;Pre-pro-B:74154116-74157266:Arpc2;Pre-pro-B:74154116-74157266:Aamp;Pre-pro-B:74154116-74157266:Tmbim1;Pre-pro-B:74154116-74157266:Ctdsp1;Placenta:74154746-74156986:Tns1;Placenta:74154746-74156986:Rufy4;Placenta:74154746-74156986:Cxcr2;Placenta:74154746-74156986:Cxcr1;Placenta:74154746-74156986:Arpc2
chr1	74154116	74157476	Placenta:74154746-74156986:Gpbar1;Placenta:74154746-74156986:Aamp;Placenta:74154746-74156986:Tmbim1;Lung:74154976-74155906:Tns1;Lung:74154976-74155906:Rufy4;Lung:74154976-74155906:Cxcr2;Lung:74154976-74155906:Arpc2;Lung:74154976-74155906:Aamp;Lung:74154976-74155906:Pnkd;Lung:74154976-74155906:Tmbim1
chr1	74154116	74157476	Lung:74154976-74155906:Gm216;Lung:74154976-74155906:Ctdsp1;Th2:74155046-74156256:Tns1;Th2:74155046-74156256:Rufy4;Th2:74155046-74156256:Cxcr2;Th2:74155046-74156256:Arpc2;Th2:74155046-74156256:Aamp;GMP:74155426-74157126:Cxcr2;GMP:74155426-74157126:Arpc2;GMP:74155426-74157126:Gm216
chr1	74154116	74157476	CMP:74155436-74156106:Cxcr2;CMP:74155436-74156106:Arpc2;CMP:74155436-74156106:Ctdsp1;Megakaryocyte:74155476-74156386:Cxcr2;Megakaryocyte:74155476-74156386:Arpc2;Megakaryocyte:74155476-74156386:Aamp;Megakaryocyte:74155476-74156386:Tmbim1;Megakaryocyte:74155476-74156386:Slc11a1;Megakaryocyte:74155476-74156386:Ctdsp1;416B:74155516-74156656:Tns1
chr1	74154116	74157476	416B:74155516-74156656:Rufy4;416B:74155516-74156656:Cxcr2;416B:74155516-74156656:Cxcr1;416B:74155516-74156656:Arpc2;416B:74155516-74156656:Aamp;416B:74155516-74156656:Pnkd;416B:74155516-74156656:Tmbim1;416B:74155516-74156656:Slc11a1;416B:74155516-74156656:Rqcd1;Heart_E14.5:74155746-74157466:Tns1
chr1	74154116	74157476	Heart_E14.5:74155746-74157466:Rufy4;Heart_E14.5:74155746-74157466:Cxcr2;Heart_E14.5:74155746-74157466:Arpc2;Heart_E14.5:74155746-74157466:Aamp;Heart_E14.5:74155746-74157466:Pnkd;Heart_E14.5:74155746-74157466:Tmbim1;Heart_E14.5:74155746-74157466:Ctdsp1
chr1	74172506	74174006	MEL:74172506-74174006:Tns1;MEL:74172506-74174006:Rufy4;MEL:74172506-74174006:Arpc2;MEL:74172506-74174006:Aamp;MEL:74172506-74174006:Pnkd;MEL:74172506-74174006:Tmbim1;MEL:74172506-74174006:Ctdsp1;MEL:74172506-74174006:Rqcd1;416B:74172736-74172976:Tns1;416B:74172736-74172976:Rufy4
chr1	74172506	74174006	416B:74172736-74172976:Cxcr2;416B:74172736-74172976:Cxcr1;416B:74172736-74172976:Arpc2;416B:74172736-74172976:Aamp;416B:74172736-74172976:Pnkd;416B:74172736-74172976:Tmbim1;416B:74172736-74172976:Slc11a1;416B:74172736-74172976:Ctdsp1;416B:74172736-74172976:Vil1;416B:74172736-74172976:Rqcd1
chr1	74172506	74174006	416B:74172736-74172976:Plcd4;416B:74172736-74172976:Usp37
chr1	74174236	74191776	CD4+:74174236-74186926:Cxcr2;CD4+:74174236-74186926:Cxcr1;CD4+:74174236-74186926:Arpc2;CD4+:74174236-74186926:Aamp;CD4+:74174236-74186926:Tmbim1;CD4+:74174236-74186926:Slc11a1;CD4+:74174236-74186926:Ctdsp1;C3H10Thalf:74177156-74177696:Tns1;C3H10Thalf:74177156-74177696:Cxcr2;C3H10Thalf:74177156-74177696:Arpc2
chr1	74174236	74191776	C3H10Thalf:74177156-74177696:Aamp;C3H10Thalf:74177156-74177696:Pnkd;C3H10Thalf:74177156-74177696:Tmbim1;C3H10Thalf:74177156-74177696:Ctdsp1;3T3-L1:74186726-74191776:Tns1;3T3-L1:74186726-74191776:Arpc2;3T3-L1:74186726-74191776:Aamp;3T3-L1:74186726-74191776:Pnkd;3T3-L1:74186726-74191776:Tmbim1;3T3-L1:74186726-74191776:Gm216
chr1	74174236	74191776	3T3-L1:74186726-74191776:Ctdsp1;3T3-L1:74186726-74191776:Rqcd1;3T3-L1:74186726-74191776:Plcd4;3T3-L1:74186726-74191776:Usp37;3T3-L1:74186726-74191776:Zfp142;3T3-L1:74186726-74191776:Rnf25;Liver:74189986-74191666:Tns1;Liver:74189986-74191666:Rufy4;Liver:74189986-74191666:Arpc2;Liver:74189986-74191666:Aamp
chr1	74174236	74191776	Liver:74189986-74191666:Pnkd;Liver:74189986-74191666:Tmbim1;Liver:74189986-74191666:Slc11a1;Liver:74189986-74191666:Ctdsp1;Liver:74189986-74191666:Rqcd1;BAT:74190046-74191666:Tns1;BAT:74190046-74191666:Cxcr1;BAT:74190046-74191666:Mir1928;BAT:74190046-74191666:Arpc2;BAT:74190046-74191666:Aamp
chr1	74174236	74191776	BAT:74190046-74191666:Pnkd;BAT:74190046-74191666:Tmbim1;BAT:74190046-74191666:Gm216;BAT:74190046-74191666:Slc11a1;BAT:74190046-74191666:Ctdsp1;WAT:74190226-74191126:Tns1;WAT:74190226-74191126:Rufy4;WAT:74190226-74191126:Cxcr2;WAT:74190226-74191126:Arpc2;WAT:74190226-74191126:Aamp
chr1	74174236	74191776	WAT:74190226-74191126:Pnkd;WAT:74190226-74191126:Tmbim1;WAT:74190226-74191126:Gm216;WAT:74190226-74191126:Slc11a1;WAT:74190226-74191126:Ctdsp1;WAT:74190226-74191126:Vil1;WAT:74190226-74191126:Usp37;CD4+:74191516-74191776:Tns1;CD4+:74191516-74191776:Cxcr2;CD4+:74191516-74191776:Cxcr1
chr1	74174236	74191776	CD4+:74191516-74191776:Arpc2;CD4+:74191516-74191776:Gpbar1;CD4+:74191516-74191776:Aamp;CD4+:74191516-74191776:Pnkd;CD4+:74191516-74191776:Tmbim1;CD4+:74191516-74191776:Slc11a1;CD4+:74191516-74191776:Ctdsp1
chr1	74229586	74231606	Liver:74229586-74231606:Tns1;Liver:74229586-74231606:Rufy4;Liver:74229586-74231606:Arpc2;Liver:74229586-74231606:Aamp;Liver:74229586-74231606:Pnkd;Liver:74229586-74231606:Tmbim1;Liver:74229586-74231606:Slc11a1;Liver:74229586-74231606:Ctdsp1;Liver:74229586-74231606:Rqcd1
chr1	74236896	74246076	3T3-L1:74236896-74246076:Tns1;3T3-L1:74236896-74246076:Arpc2;3T3-L1:74236896-74246076:Aamp;3T3-L1:74236896-74246076:Pnkd;3T3-L1:74236896-74246076:Tmbim1;3T3-L1:74236896-74246076:Gm216;3T3-L1:74236896-74246076:Ctdsp1;3T3-L1:74236896-74246076:Rqcd1;3T3-L1:74236896-74246076:Plcd4;3T3-L1:74236896-74246076:Zfp142
chr1	74236896	74246076	3T3-L1:74236896-74246076:Bcs1l;3T3-L1:74236896-74246076:Rnf25;BAT:74236896-74241426:Cxcr1;BAT:74236896-74241426:Mir1928;BAT:74236896-74241426:Arpc2;BAT:74236896-74241426:Aamp;BAT:74236896-74241426:Pnkd;BAT:74236896-74241426:Tmbim1;BAT:74236896-74241426:Slc11a1;BAT:74236896-74241426:Ctdsp1
chr1	74236896	74246076	BAT:74236896-74241426:Vil1;BAT:74236896-74241426:Bcs1l;BAT:74236896-74241426:Rnf25;CD4+Treg:74236896-74244096:Arpc2;CD4+Treg:74236896-74244096:Aamp;CD4+Treg:74236896-74244096:Pnkd;CD4+Treg:74236896-74244096:Ctdsp1;CD4+:74236896-74246076:Arpc2;CD4+:74236896-74246076:Gpbar1;CD4+:74236896-74246076:Aamp
chr1	74236896	74246076	CD4+:74236896-74246076:Tmbim1;CD4+:74236896-74246076:Slc11a1;CD4+:74236896-74246076:Ctdsp1;CD8+:74236896-74241426:Cxcr1;CD8+:74236896-74241426:Arpc2;CD8+:74236896-74241426:Gpbar1;CD8+:74236896-74241426:Aamp;CD8+:74236896-74241426:Pnkd;CD8+:74236896-74241426:Tmbim1;CD8+:74236896-74241426:Ctdsp1
chr1	74236896	74246076	CH12:74236896-74240036:Cxcr2;CH12:74236896-74240036:Cxcr1;CH12:74236896-74240036:Arpc2;CH12:74236896-74240036:Gpbar1;CH12:74236896-74240036:Aamp;CH12:74236896-74240036:Pnkd;CH12:74236896-74240036:Tmbim1;CH12:74236896-74240036:Slc11a1;Dendritic_cell:74236896-74246076:Tns1;Dendritic_cell:74236896-74246076:Cxcr2
chr1	74236896	74246076	Dendritic_cell:74236896-74246076:Arpc2;Dendritic_cell:74236896-74246076:Gpbar1;Dendritic_cell:74236896-74246076:Aamp;Dendritic_cell:74236896-74246076:Tmbim1;Dendritic_cell:74236896-74246076:Slc11a1;Dendritic_cell:74236896-74246076:Ctdsp1;ESC_J1:74236896-74240666:Cxcr2;ESC_J1:74236896-74240666:Arpc2;ESC_J1:74236896-74240666:Aamp;ESC_J1:74236896-74240666:Tmbim1
chr1	74236896	74246076	ESC_J1:74236896-74240666:Slc11a1;G1E-ER4:74236896-74241906:Arpc2;G1E-ER4:74236896-74241906:Aamp;G1E-ER4:74236896-74241906:Pnkd;G1E-ER4:74236896-74241906:Tmbim1;G1E-ER4:74236896-74241906:Slc11a1;G1E-ER4:74236896-74241906:Ctdsp1;G1E-ER4:74236896-74241906:Vil1;G1E-ER4:74236896-74241906:Rqcd1;G1E-ER4:74236896-74241906:Usp37
chr1	74236896	74246076	G1E-ER4:74236896-74241906:Bcs1l;G1E-ER4:74236896-74241906:Rnf25;G1E-ER4:74236896-74241906:Ttll4;G1E:74236896-74241876:Cxcr2;G1E:74236896-74241876:Arpc2;G1E:74236896-74241876:Gpbar1;G1E:74236896-74241876:Aamp;G1E:74236896-74241876:Pnkd;G1E:74236896-74241876:Tmbim1;G1E:74236896-74241876:Ctdsp1
chr1	74236896	74246076	G1E:74236896-74241876:Usp37;Heart_E11.5:74236896-74241476:Tns1;Heart_E11.5:74236896-74241476:Cxcr2;Heart_E11.5:74236896-74241476:Cxcr1;Heart_E11.5:74236896-74241476:Arpc2;Heart_E11.5:74236896-74241476:Gpbar1;Heart_E11.5:74236896-74241476:Aamp;Heart_E11.5:74236896-74241476:Tmbim1;Heart_E11.5:74236896-74241476:Slc11a1;Heart_E11.5:74236896-74241476:Ctdsp1
chr1	74236896	74246076	Heart:74236896-74241576:Tns1;Heart:74236896-74241576:Arpc2;Heart:74236896-74241576:Aamp;Heart:74236896-74241576:Pnkd;Heart:74236896-74241576:Tmbim1;Heart:74236896-74241576:Gm216;Heart:74236896-74241576:Slc11a1;Heart:74236896-74241576:Ctdsp1;Heart:74236896-74241576:Rqcd1;Heart:74236896-74241576:Usp37
chr1	74236896	74246076	IPSC:74236896-74241866:Cxcr2;IPSC:74236896-74241866:Cxcr1;IPSC:74236896-74241866:Arpc2;IPSC:74236896-74241866:Aamp;IPSC:74236896-74241866:Pnkd;IPSC:74236896-74241866:Tmbim1;IPSC:74236896-74241866:Gm216;IPSC:74236896-74241866:Slc11a1;IPSC:74236896-74241866:Ctdsp1;Large_intestine_epithelial:74236896-74246076:Tns1
chr1	74236896	74246076	Large_intestine_epithelial:74236896-74246076:Cxcr2;Large_intestine_epithelial:74236896-74246076:Arpc2;Large_intestine_epithelial:74236896-74246076:Gpbar1;Large_intestine_epithelial:74236896-74246076:Aamp;Large_intestine_epithelial:74236896-74246076:Pnkd;Large_intestine_epithelial:74236896-74246076:Tmbim1;Large_intestine_epithelial:74236896-74246076:Gm216;Large_intestine_epithelial:74236896-74246076:Slc11a1;Large_intestine_epithelial:74236896-74246076:Ctdsp1;Large_intestine_epithelial:74236896-74246076:Mir26b
chr1	74236896	74246076	Large_intestine_epithelial:74236896-74246076:Vil1;Large_intestine_epithelial:74236896-74246076:Rqcd1;Large_intestine_epithelial:74236896-74246076:Zfp142;Large_intestine_epithelial:74236896-74246076:Bcs1l;Large_intestine_epithelial:74236896-74246076:Rnf25;Liver_E14.5:74236896-74241476:Tns1;Liver_E14.5:74236896-74241476:Cxcr2;Liver_E14.5:74236896-74241476:Cxcr1;Liver_E14.5:74236896-74241476:Arpc2;Liver_E14.5:74236896-74241476:Gpbar1
chr1	74236896	74246076	Liver_E14.5:74236896-74241476:Aamp;Liver_E14.5:74236896-74241476:Pnkd;Liver_E14.5:74236896-74241476:Tmbim1;Liver_E14.5:74236896-74241476:Slc11a1;Liver_E14.5:74236896-74241476:Ctdsp1;Liver_E14.5:74236896-74241476:Vil1;Liver_E14.5:74236896-74241476:Rqcd1;Liver_E14.5:74236896-74241476:Zfp142;Lung_E14.5:74236896-74240026:Arpc2;Lung_E14.5:74236896-74240026:Aamp
chr1	74236896	74246076	Lung_E14.5:74236896-74240026:Tmbim1;Lung_E14.5:74236896-74240026:Slc11a1;Lung_E14.5:74236896-74240026:Ctdsp1;MC3T3-E1:74236896-74242746:Cxcr2;MC3T3-E1:74236896-74242746:Arpc2;MC3T3-E1:74236896-74242746:Aamp;MC3T3-E1:74236896-74242746:Tmbim1;MC3T3-E1:74236896-74242746:Ctdsp1;MEL:74236896-74241246:Arpc2;MEL:74236896-74241246:Gpbar1
chr1	74236896	74246076	MEL:74236896-74241246:Aamp;MEL:74236896-74241246:Pnkd;MEL:74236896-74241246:Tmbim1;MEL:74236896-74241246:Ctdsp1;MEL:74236896-74241246:Rqcd1;MEL:74236896-74241246:Ttll4;Microglia:74236896-74240606:Cxcr2;Microglia:74236896-74240606:Arpc2;Microglia:74236896-74240606:Aamp;Microglia:74236896-74240606:Pnkd
chr1	74236896	74246076	Microglia:74236896-74240606:Tmbim1;Microglia:74236896-74240606:Slc11a1;Microglia:74236896-74240606:Ctdsp1;NIH-3T3:74236896-74241586:Ctdsp1;NKC_spleen:74236896-74246076:Cxcr2;NKC_spleen:74236896-74246076:Arpc2;NKC_spleen:74236896-74246076:Gpbar1;NKC_spleen:74236896-74246076:Aamp;NKC_spleen:74236896-74246076:Tmbim1;NKC_spleen:74236896-74246076:Ctdsp1
chr1	74236896	74246076	NKC_spleen:74236896-74246076:Zfp142;Peritoneal_macrophage:74236896-74241746:Cxcr2;Peritoneal_macrophage:74236896-74241746:Arpc2;Peritoneal_macrophage:74236896-74241746:Aamp;Peritoneal_macrophage:74236896-74241746:Pnkd;Peritoneal_macrophage:74236896-74241746:Tmbim1;Peritoneal_macrophage:74236896-74241746:Slc11a1;Peritoneal_macrophage:74236896-74241746:Ctdsp1;Prostate:74236896-74246076:Tns1;Prostate:74236896-74246076:Cxcr2
chr1	74236896	74246076	Prostate:74236896-74246076:Arpc2;Prostate:74236896-74246076:Aamp;Prostate:74236896-74246076:Tmbim1;Prostate:74236896-74246076:Slc11a1;Prostate:74236896-74246076:Ctdsp1;Spermatid:74236896-74239726:Tns1;Spermatid:74236896-74239726:Cxcr2;Spermatid:74236896-74239726:Arpc2;Spermatid:74236896-74239726:Gpbar1;Spermatid:74236896-74239726:Aamp
chr1	74236896	74246076	Spermatid:74236896-74239726:Tmbim1;Spermatid:74236896-74239726:Gm216;Stomach_neonate:74236896-74241486:Cxcr1;Stomach_neonate:74236896-74241486:Arpc2;Stomach_neonate:74236896-74241486:Aamp;Stomach_neonate:74236896-74241486:Pnkd;Stomach_neonate:74236896-74241486:Tmbim1;Stomach_neonate:74236896-74241486:Gm216;Stomach_neonate:74236896-74241486:Slc11a1;Stomach_neonate:74236896-74241486:Ctdsp1
chr1	74236896	74246076	Stomach_neonate:74236896-74241486:Vil1;Lung_neonate:74237726-74241426:Tns1;Lung_neonate:74237726-74241426:Cxcr2;Lung_neonate:74237726-74241426:Cxcr1;Lung_neonate:74237726-74241426:Arpc2;Lung_neonate:74237726-74241426:Gpbar1;Lung_neonate:74237726-74241426:Aamp;Lung_neonate:74237726-74241426:Tmbim1;Lung_neonate:74237726-74241426:Slc11a1;Lung_neonate:74237726-74241426:Ctdsp1
chr1	74236896	74246076	Th2:74238856-74241476:Cxcr2;Th2:74238856-74241476:Arpc2;Th2:74238856-74241476:Aamp;Th2:74238856-74241476:Tmbim1;Th2:74238856-74241476:Ctdsp1;ZHBTc4:74239686-74240016:Cxcr2;ZHBTc4:74239686-74240016:Cxcr1;ZHBTc4:74239686-74240016:Arpc2;ZHBTc4:74239686-74240016:Gpbar1;ZHBTc4:74239686-74240016:Aamp
chr1	74236896	74246076	ZHBTc4:74239686-74240016:Pnkd;ZHBTc4:74239686-74240016:Tmbim1;ZHBTc4:74239686-74240016:Slc11a1;ZHBTc4:74239686-74240016:Ctdsp1;ZHBTc4:74239686-74240016:Vil1;Cortex:74239716-74239976:Cxcr1;Cortex:74239716-74239976:Arpc2;Cortex:74239716-74239976:Gpbar1;Cortex:74239716-74239976:Aamp;Cortex:74239716-74239976:Pnkd
chr1	74236896	74246076	Cortex:74239716-74239976:Tmbim1;Cortex:74239716-74239976:Gm216;Cortex:74239716-74239976:Slc11a1;Cortex:74239716-74239976:Ctdsp1
chr1	74246106	74248126	CD4+Treg:74246106-74248126:Cxcr2;CD4+Treg:74246106-74248126:Arpc2;CD4+Treg:74246106-74248126:Aamp;CD4+Treg:74246106-74248126:Pnkd;CD4+Treg:74246106-74248126:Tmbim1;CD4+Treg:74246106-74248126:Ctdsp1;CD4+:74246106-74248126:Arpc2;CD4+:74246106-74248126:Gpbar1;CD4+:74246106-74248126:Aamp;CD4+:74246106-74248126:Pnkd
chr1	74246106	74248126	CD4+:74246106-74248126:Tmbim1;CD4+:74246106-74248126:Slc11a1;CD4+:74246106-74248126:Ctdsp1;CD4+:74246106-74248126:Plcd4;Dendritic_cell:74246106-74248126:Cxcr2;Dendritic_cell:74246106-74248126:Arpc2;Dendritic_cell:74246106-74248126:Gpbar1;Dendritic_cell:74246106-74248126:Aamp;Dendritic_cell:74246106-74248126:Pnkd;Dendritic_cell:74246106-74248126:Tmbim1
chr1	74246106	74248126	Dendritic_cell:74246106-74248126:Slc11a1;Dendritic_cell:74246106-74248126:Ctdsp1;Dendritic_cell:74246106-74248126:Plcd4;MC3T3-E1:74246106-74248126:Arpc2;MC3T3-E1:74246106-74248126:Aamp;MC3T3-E1:74246106-74248126:Tmbim1;MC3T3-E1:74246106-74248126:Ctdsp1;MC3T3-E1:74246106-74248126:Usp37;Prostate:74246106-74248126:Arpc2;Prostate:74246106-74248126:Aamp
chr1	74246106	74248126	Prostate:74246106-74248126:Tmbim1;Prostate:74246106-74248126:Slc11a1;Prostate:74246106-74248126:Ctdsp1;Th1:74246106-74248126:Cxcr1;Th1:74246106-74248126:Arpc2;Th1:74246106-74248126:Aamp;Th1:74246106-74248126:Pnkd;Th1:74246106-74248126:Tmbim1;Th1:74246106-74248126:Ctdsp1;PDC:74246566-74248126:Arpc2
chr1	74246106	74248126	PDC:74246566-74248126:Aamp;PDC:74246566-74248126:Pnkd;PDC:74246566-74248126:Tmbim1;PDC:74246566-74248126:Ctdsp1;Heart:74247686-74248126:Tns1;Heart:74247686-74248126:Arpc2;Heart:74247686-74248126:Gpbar1;Heart:74247686-74248126:Aamp;Heart:74247686-74248126:Pnkd;Heart:74247686-74248126:Tmbim1
chr1	74246106	74248126	Heart:74247686-74248126:Gm216;Heart:74247686-74248126:Slc11a1;Heart:74247686-74248126:Ctdsp1;Heart:74247686-74248126:Rqcd1;Heart:74247686-74248126:Usp37;Heart:74247686-74248126:Zfp142;Heart:74247686-74248126:Bcs1l
chr1	74255006	74255956	CD4+:74255006-74255956:Cxcr2;CD4+:74255006-74255956:Cxcr1;CD4+:74255006-74255956:Arpc2;CD4+:74255006-74255956:Gpbar1;CD4+:74255006-74255956:Aamp;CD4+:74255006-74255956:Pnkd;CD4+:74255006-74255956:Tmbim1;CD4+:74255006-74255956:Slc11a1;CD4+:74255006-74255956:Ctdsp1;CD4+:74255006-74255956:Plcd4
chr1	74255006	74255956	CD4+:74255006-74255956:Usp37;CD4+:74255006-74255956:Bcs1l;IPSC:74255006-74255956:Tns1;IPSC:74255006-74255956:Cxcr2;IPSC:74255006-74255956:Arpc2;IPSC:74255006-74255956:Aamp;IPSC:74255006-74255956:Pnkd;IPSC:74255006-74255956:Tmbim1;IPSC:74255006-74255956:Gm216;IPSC:74255006-74255956:Slc11a1
chr1	74255006	74255956	IPSC:74255006-74255956:Ctdsp1;IPSC:74255006-74255956:Plcd4;IPSC:74255006-74255956:Usp37;Large_intestine_epithelial:74255006-74255956:Tns1;Large_intestine_epithelial:74255006-74255956:Cxcr2;Large_intestine_epithelial:74255006-74255956:Arpc2;Large_intestine_epithelial:74255006-74255956:Gpbar1;Large_intestine_epithelial:74255006-74255956:Aamp;Large_intestine_epithelial:74255006-74255956:Pnkd;Large_intestine_epithelial:74255006-74255956:Tmbim1
chr1	74255006	74255956	Large_intestine_epithelial:74255006-74255956:Gm216;Large_intestine_epithelial:74255006-74255956:Slc11a1;Large_intestine_epithelial:74255006-74255956:Ctdsp1;Large_intestine_epithelial:74255006-74255956:Mir26b;Large_intestine_epithelial:74255006-74255956:Vil1;Large_intestine_epithelial:74255006-74255956:Rqcd1;Large_intestine_epithelial:74255006-74255956:Plcd4;Large_intestine_epithelial:74255006-74255956:Usp37;Large_intestine_epithelial:74255006-74255956:Zfp142;Large_intestine_epithelial:74255006-74255956:Bcs1l
chr1	74255006	74255956	Large_intestine_epithelial:74255006-74255956:Rnf25;Large_intestine_epithelial:74255006-74255956:Stk36;Large_intestine_epithelial:74255006-74255956:Ttll4
chr1	74256046	74262456	CD4+:74256046-74262456:Cxcr2;CD4+:74256046-74262456:Cxcr1;CD4+:74256046-74262456:Arpc2;CD4+:74256046-74262456:Gpbar1;CD4+:74256046-74262456:Aamp;CD4+:74256046-74262456:Pnkd;CD4+:74256046-74262456:Tmbim1;CD4+:74256046-74262456:Slc11a1;CD4+:74256046-74262456:Ctdsp1;CD4+:74256046-74262456:Plcd4
chr1	74256046	74262456	CD4+:74256046-74262456:Usp37;CD4+:74256046-74262456:Bcs1l;ESC_J1:74256046-74258106:Cxcr2;ESC_J1:74256046-74258106:Arpc2;ESC_J1:74256046-74258106:Aamp;ESC_J1:74256046-74258106:Pnkd;ESC_J1:74256046-74258106:Tmbim1;ESC_J1:74256046-74258106:Slc11a1;ESC_J1:74256046-74258106:Usp37;IPSC:74256046-74260986:Tns1
chr1	74256046	74262456	IPSC:74256046-74260986:Cxcr2;IPSC:74256046-74260986:Arpc2;IPSC:74256046-74260986:Aamp;IPSC:74256046-74260986:Pnkd;IPSC:74256046-74260986:Tmbim1;IPSC:74256046-74260986:Gm216;IPSC:74256046-74260986:Slc11a1;IPSC:74256046-74260986:Ctdsp1;IPSC:74256046-74260986:Plcd4;IPSC:74256046-74260986:Usp37
chr1	74256046	74262456	Large_intestine_epithelial:74256046-74258026:Tns1;Large_intestine_epithelial:74256046-74258026:Cxcr2;Large_intestine_epithelial:74256046-74258026:Arpc2;Large_intestine_epithelial:74256046-74258026:Gpbar1;Large_intestine_epithelial:74256046-74258026:Aamp;Large_intestine_epithelial:74256046-74258026:Pnkd;Large_intestine_epithelial:74256046-74258026:Tmbim1;Large_intestine_epithelial:74256046-74258026:Gm216;Large_intestine_epithelial:74256046-74258026:Slc11a1;Large_intestine_epithelial:74256046-74258026:Ctdsp1
chr1	74256046	74262456	Large_intestine_epithelial:74256046-74258026:Mir26b;Large_intestine_epithelial:74256046-74258026:Vil1;Large_intestine_epithelial:74256046-74258026:Rqcd1;Large_intestine_epithelial:74256046-74258026:Plcd4;Large_intestine_epithelial:74256046-74258026:Usp37;Large_intestine_epithelial:74256046-74258026:Zfp142;Large_intestine_epithelial:74256046-74258026:Bcs1l;Large_intestine_epithelial:74256046-74258026:Rnf25;Large_intestine_epithelial:74256046-74258026:Stk36;Large_intestine_epithelial:74256046-74258026:Ttll4
chr1	74256046	74262456	V6.5:74256126-74257926:Cxcr2;V6.5:74256126-74257926:Arpc2;V6.5:74256126-74257926:Gpbar1;V6.5:74256126-74257926:Aamp;V6.5:74256126-74257926:Pnkd;V6.5:74256126-74257926:Tmbim1;V6.5:74256126-74257926:Gm216;V6.5:74256126-74257926:Slc11a1;V6.5:74256126-74257926:Ctdsp1;V6.5:74256126-74257926:Usp37
chr1	74256046	74262456	ZHBTc4:74256856-74257406:Cxcr2;ZHBTc4:74256856-74257406:Arpc2;ZHBTc4:74256856-74257406:Gpbar1;ZHBTc4:74256856-74257406:Aamp;ZHBTc4:74256856-74257406:Pnkd;ZHBTc4:74256856-74257406:Tmbim1;ZHBTc4:74256856-74257406:Gm216;ZHBTc4:74256856-74257406:Slc11a1;ZHBTc4:74256856-74257406:Ctdsp1;ZHBTc4:74256856-74257406:Vil1
chr1	74256046	74262456	ZHBTc4:74256856-74257406:Plcd4;ZHBTc4:74256856-74257406:Usp37;CH12:74258016-74258976:Arpc2;CH12:74258016-74258976:Gpbar1;CH12:74258016-74258976:Aamp;CH12:74258016-74258976:Pnkd;CH12:74258016-74258976:Tmbim1;CH12:74258016-74258976:Slc11a1;CH12:74258016-74258976:Ctdsp1;CH12:74258016-74258976:Usp37
chr1	74262576	74263736	CD4+Treg:74262576-74263736:Arpc2;CD4+Treg:74262576-74263736:Gpbar1;CD4+Treg:74262576-74263736:Aamp;CD4+Treg:74262576-74263736:Pnkd;CD4+Treg:74262576-74263736:Tmbim1;CD4+Treg:74262576-74263736:Ctdsp1;CD4+:74262576-74263736:Cxcr2;CD4+:74262576-74263736:Cxcr1;CD4+:74262576-74263736:Arpc2;CD4+:74262576-74263736:Gpbar1
chr1	74262576	74263736	CD4+:74262576-74263736:Aamp;CD4+:74262576-74263736:Pnkd;CD4+:74262576-74263736:Tmbim1;CD4+:74262576-74263736:Slc11a1;CD4+:74262576-74263736:Ctdsp1;CD4+:74262576-74263736:Plcd4;CD4+:74262576-74263736:Usp37;Heart_E12.5:74262576-74263026:Arpc2;Heart_E12.5:74262576-74263026:Gpbar1;Heart_E12.5:74262576-74263026:Aamp
chr1	74262576	74263736	Heart_E12.5:74262576-74263026:Pnkd;Heart_E12.5:74262576-74263026:Tmbim1;Heart_E12.5:74262576-74263026:Gm216;Heart_E12.5:74262576-74263026:Slc11a1;Heart_E12.5:74262576-74263026:Ctdsp1;NKT:74262576-74263736:Arpc2;NKT:74262576-74263736:Gpbar1;NKT:74262576-74263736:Aamp;NKT:74262576-74263736:Pnkd;NKT:74262576-74263736:Tmbim1
chr1	74262576	74263736	NKT:74262576-74263736:Ttll4;Th1:74262576-74263736:Cxcr2;Th1:74262576-74263736:Cxcr1;Th1:74262576-74263736:Arpc2;Th1:74262576-74263736:Aamp;Th1:74262576-74263736:Pnkd;Th1:74262576-74263736:Tmbim1;Th1:74262576-74263736:Ctdsp1;Th2:74262576-74263736:Cxcr2;Th2:74262576-74263736:Arpc2
chr1	74262576	74263736	Th2:74262576-74263736:Aamp;Th2:74262576-74263736:Pnkd;Th2:74262576-74263736:Tmbim1;Th2:74262576-74263736:Ctdsp1;Thymus:74262576-74262816:Arpc2;Thymus:74262576-74262816:Aamp;Thymus:74262576-74262816:Pnkd;Thymus:74262576-74262816:Tmbim1;Thymus:74262576-74262816:Slc11a1;Thymus:74262576-74262816:Ctdsp1
chr1	74262576	74263736	Treg_cell:74262576-74262906:Arpc2;Treg_cell:74262576-74262906:Aamp;Treg_cell:74262576-74262906:Pnkd;Treg_cell:74262576-74262906:Tmbim1;Treg_cell:74262576-74262906:Ctdsp1
chr1	74280306	74280776	Spermatid:74280306-74280776:Tns1;Spermatid:74280306-74280776:Cxcr2;Spermatid:74280306-74280776:Arpc2;Spermatid:74280306-74280776:Gpbar1;Spermatid:74280306-74280776:Aamp;Spermatid:74280306-74280776:Pnkd;Spermatid:74280306-74280776:Tmbim1;Spermatid:74280306-74280776:Gm216;Spermatid:74280306-74280776:Rnf25;Testis:74280306-74280776:Tns1
chr1	74280306	74280776	Testis:74280306-74280776:Arpc2;Testis:74280306-74280776:Aamp;Testis:74280306-74280776:Pnkd;Testis:74280306-74280776:Tmbim1;Testis:74280306-74280776:Gm216;Testis:74280306-74280776:Rqcd1;Testis:74280306-74280776:Plcd4;Testis:74280306-74280776:Usp37;Testis:74280306-74280776:Zfp142;Testis:74280306-74280776:Stk36
chr1	74280306	74280776	Testis:74280306-74280776:Ttll4
chr1	74280936	74281086	Spermatid:74280936-74281086:Tns1;Spermatid:74280936-74281086:Cxcr2;Spermatid:74280936-74281086:Arpc2;Spermatid:74280936-74281086:Gpbar1;Spermatid:74280936-74281086:Aamp;Spermatid:74280936-74281086:Pnkd;Spermatid:74280936-74281086:Tmbim1;Spermatid:74280936-74281086:Gm216;Spermatid:74280936-74281086:Rnf25;Testis:74280936-74281086:Tns1
chr1	74280936	74281086	Testis:74280936-74281086:Arpc2;Testis:74280936-74281086:Aamp;Testis:74280936-74281086:Pnkd;Testis:74280936-74281086:Tmbim1;Testis:74280936-74281086:Gm216;Testis:74280936-74281086:Rqcd1;Testis:74280936-74281086:Plcd4;Testis:74280936-74281086:Usp37;Testis:74280936-74281086:Zfp142;Testis:74280936-74281086:Stk36
chr1	74280936	74281086	Testis:74280936-74281086:Ttll4
chr1	74281176	74281326	Spermatid:74281176-74281326:Tns1;Spermatid:74281176-74281326:Cxcr2;Spermatid:74281176-74281326:Arpc2;Spermatid:74281176-74281326:Gpbar1;Spermatid:74281176-74281326:Aamp;Spermatid:74281176-74281326:Pnkd;Spermatid:74281176-74281326:Tmbim1;Spermatid:74281176-74281326:Gm216;Spermatid:74281176-74281326:Rnf25;Testis:74281176-74281326:Tns1
chr1	74281176	74281326	Testis:74281176-74281326:Arpc2;Testis:74281176-74281326:Aamp;Testis:74281176-74281326:Pnkd;Testis:74281176-74281326:Tmbim1;Testis:74281176-74281326:Gm216;Testis:74281176-74281326:Rqcd1;Testis:74281176-74281326:Plcd4;Testis:74281176-74281326:Usp37;Testis:74281176-74281326:Zfp142;Testis:74281176-74281326:Stk36
chr1	74281176	74281326	Testis:74281176-74281326:Ttll4
chr1	74281426	74281526	Spermatid:74281426-74281526:Tns1;Spermatid:74281426-74281526:Cxcr2;Spermatid:74281426-74281526:Arpc2;Spermatid:74281426-74281526:Gpbar1;Spermatid:74281426-74281526:Aamp;Spermatid:74281426-74281526:Pnkd;Spermatid:74281426-74281526:Tmbim1;Spermatid:74281426-74281526:Gm216;Spermatid:74281426-74281526:Usp37;Spermatid:74281426-74281526:Rnf25
chr1	74281426	74281526	Testis:74281426-74281526:Tns1;Testis:74281426-74281526:Arpc2;Testis:74281426-74281526:Aamp;Testis:74281426-74281526:Pnkd;Testis:74281426-74281526:Tmbim1;Testis:74281426-74281526:Gm216;Testis:74281426-74281526:Rqcd1;Testis:74281426-74281526:Plcd4;Testis:74281426-74281526:Usp37;Testis:74281426-74281526:Zfp142
chr1	74281426	74281526	Testis:74281426-74281526:Stk36;Testis:74281426-74281526:Ttll4
chr1	74281636	74281726	Spermatid:74281636-74281726:Tns1;Spermatid:74281636-74281726:Cxcr2;Spermatid:74281636-74281726:Arpc2;Spermatid:74281636-74281726:Gpbar1;Spermatid:74281636-74281726:Aamp;Spermatid:74281636-74281726:Pnkd;Spermatid:74281636-74281726:Tmbim1;Spermatid:74281636-74281726:Gm216;Spermatid:74281636-74281726:Usp37;Spermatid:74281636-74281726:Rnf25
chr1	74281636	74281726	Testis:74281636-74281726:Tns1;Testis:74281636-74281726:Arpc2;Testis:74281636-74281726:Aamp;Testis:74281636-74281726:Pnkd;Testis:74281636-74281726:Tmbim1;Testis:74281636-74281726:Gm216;Testis:74281636-74281726:Rqcd1;Testis:74281636-74281726:Plcd4;Testis:74281636-74281726:Usp37;Testis:74281636-74281726:Zfp142
chr1	74281636	74281726	Testis:74281636-74281726:Stk36;Testis:74281636-74281726:Ttll4
chr1	74283206	74283876	3T3-L1:74283206-74283876:Tns1;3T3-L1:74283206-74283876:Arpc2;3T3-L1:74283206-74283876:Aamp;3T3-L1:74283206-74283876:Pnkd;3T3-L1:74283206-74283876:Tmbim1;3T3-L1:74283206-74283876:Gm216;3T3-L1:74283206-74283876:Ctdsp1;3T3-L1:74283206-74283876:Rqcd1;3T3-L1:74283206-74283876:Plcd4;3T3-L1:74283206-74283876:Usp37
chr1	74283206	74283876	3T3-L1:74283206-74283876:Zfp142;3T3-L1:74283206-74283876:Rnf25;3T3-L1:74283206-74283876:Stk36;CD4+:74283206-74283876:Cxcr2;CD4+:74283206-74283876:Cxcr1;CD4+:74283206-74283876:Arpc2;CD4+:74283206-74283876:Gpbar1;CD4+:74283206-74283876:Aamp;CD4+:74283206-74283876:Pnkd;CD4+:74283206-74283876:Tmbim1
chr1	74283206	74283876	CD4+:74283206-74283876:Gm216;CD4+:74283206-74283876:Slc11a1;CD4+:74283206-74283876:Ctdsp1;CD4+:74283206-74283876:Usp37;Cerebellum:74283206-74283876:Tns1;Cerebellum:74283206-74283876:Arpc2;Cerebellum:74283206-74283876:Gpbar1;Cerebellum:74283206-74283876:Aamp;Cerebellum:74283206-74283876:Pnkd;Cerebellum:74283206-74283876:Tmbim1
chr1	74283206	74283876	Cerebellum:74283206-74283876:Gm216;Cerebellum:74283206-74283876:Slc11a1;Cerebellum:74283206-74283876:Ctdsp1;Cerebellum:74283206-74283876:Rqcd1;Cerebellum:74283206-74283876:Plcd4;Cerebellum:74283206-74283876:Usp37;Cerebellum:74283206-74283876:Zfp142;Cerebellum:74283206-74283876:Bcs1l;Cerebellum_neonate:74283206-74283876:Tns1;Cerebellum_neonate:74283206-74283876:Gpbar1
chr1	74283206	74283876	Cerebellum_neonate:74283206-74283876:Aamp;Cerebellum_neonate:74283206-74283876:Pnkd;Cerebellum_neonate:74283206-74283876:Tmbim1;Cerebellum_neonate:74283206-74283876:Gm216;Cerebellum_neonate:74283206-74283876:Slc11a1;Cerebellum_neonate:74283206-74283876:Ctdsp1;G1E-ER4:74283206-74283876:Arpc2;G1E-ER4:74283206-74283876:Aamp;G1E-ER4:74283206-74283876:Pnkd;G1E-ER4:74283206-74283876:Tmbim1
chr1	74283206	74283876	G1E-ER4:74283206-74283876:Slc11a1;G1E-ER4:74283206-74283876:Ctdsp1;G1E-ER4:74283206-74283876:Vil1;G1E-ER4:74283206-74283876:Rqcd1;G1E-ER4:74283206-74283876:Usp37;G1E-ER4:74283206-74283876:Zfp142;G1E-ER4:74283206-74283876:Bcs1l;G1E-ER4:74283206-74283876:Rnf25;G1E-ER4:74283206-74283876:Ttll4;G1E:74283206-74283876:Arpc2
chr1	74283206	74283876	G1E:74283206-74283876:Gpbar1;G1E:74283206-74283876:Pnkd;G1E:74283206-74283876:Tmbim1;G1E:74283206-74283876:Ctdsp1;G1E:74283206-74283876:Usp37;Spermatid:74283206-74283876:Tns1;Spermatid:74283206-74283876:Cxcr2;Spermatid:74283206-74283876:Arpc2;Spermatid:74283206-74283876:Gpbar1;Spermatid:74283206-74283876:Aamp
chr1	74283206	74283876	Spermatid:74283206-74283876:Pnkd;Spermatid:74283206-74283876:Tmbim1;Spermatid:74283206-74283876:Gm216;Large_intestine_epithelial:74283226-74283876:Tns1;Large_intestine_epithelial:74283226-74283876:Cxcr2;Large_intestine_epithelial:74283226-74283876:Cxcr1;Large_intestine_epithelial:74283226-74283876:Arpc2;Large_intestine_epithelial:74283226-74283876:Gpbar1;Large_intestine_epithelial:74283226-74283876:Aamp;Large_intestine_epithelial:74283226-74283876:Pnkd
chr1	74283206	74283876	Large_intestine_epithelial:74283226-74283876:Tmbim1;Large_intestine_epithelial:74283226-74283876:Gm216;Large_intestine_epithelial:74283226-74283876:Slc11a1;Large_intestine_epithelial:74283226-74283876:Ctdsp1;Large_intestine_epithelial:74283226-74283876:Mir26b;Large_intestine_epithelial:74283226-74283876:Vil1;Large_intestine_epithelial:74283226-74283876:Rqcd1;Large_intestine_epithelial:74283226-74283876:Plcd4;Large_intestine_epithelial:74283226-74283876:Usp37;Large_intestine_epithelial:74283226-74283876:Zfp142
chr1	74283206	74283876	Large_intestine_epithelial:74283226-74283876:Rnf25;Large_intestine_epithelial:74283226-74283876:Stk36;Large_intestine_epithelial:74283226-74283876:Ttll4;CD4+Treg:74283336-74283876:Tns1;CD4+Treg:74283336-74283876:Arpc2;CD4+Treg:74283336-74283876:Gpbar1;CD4+Treg:74283336-74283876:Aamp;CD4+Treg:74283336-74283876:Pnkd;CD4+Treg:74283336-74283876:Tmbim1;CD4+Treg:74283336-74283876:Gm216
chr1	74283206	74283876	CD4+Treg:74283336-74283876:Slc11a1;CD4+Treg:74283336-74283876:Ctdsp1;Heart_E12.5:74283636-74283876:Arpc2;Heart_E12.5:74283636-74283876:Gpbar1;Heart_E12.5:74283636-74283876:Pnkd;Heart_E12.5:74283636-74283876:Tmbim1;Heart_E12.5:74283636-74283876:Gm216;Heart_E12.5:74283636-74283876:Slc11a1;Heart_E12.5:74283636-74283876:Ctdsp1;Prostate:74283656-74283876:Arpc2
chr1	74283206	74283876	Prostate:74283656-74283876:Gpbar1;Prostate:74283656-74283876:Aamp;Prostate:74283656-74283876:Pnkd;Prostate:74283656-74283876:Tmbim1;Prostate:74283656-74283876:Slc11a1;WAT:74283706-74283876:Tns1;WAT:74283706-74283876:Arpc2;WAT:74283706-74283876:Gpbar1;WAT:74283706-74283876:Aamp;WAT:74283706-74283876:Pnkd
chr1	74283206	74283876	WAT:74283706-74283876:Tmbim1;WAT:74283706-74283876:Gm216;WAT:74283706-74283876:Slc11a1;WAT:74283706-74283876:Ctdsp1;WAT:74283706-74283876:Vil1;WAT:74283706-74283876:Usp37;Placenta:74283726-74283876:Cxcr1;Placenta:74283726-74283876:Arpc2;Placenta:74283726-74283876:Gpbar1;Placenta:74283726-74283876:Aamp
chr1	74283206	74283876	Placenta:74283726-74283876:Pnkd;Placenta:74283726-74283876:Tmbim1;Placenta:74283726-74283876:Gm216;ESC_KH2:74283786-74283876:Cxcr2;ESC_KH2:74283786-74283876:Gpbar1;ESC_KH2:74283786-74283876:Aamp;ESC_KH2:74283786-74283876:Pnkd;ESC_KH2:74283786-74283876:Tmbim1;ESC_KH2:74283786-74283876:Gm216;ESC_KH2:74283786-74283876:Slc11a1
chr1	74283206	74283876	ESC_KH2:74283786-74283876:Ctdsp1;Uterus:74283786-74283876:Cxcr2;Uterus:74283786-74283876:Arpc2;Uterus:74283786-74283876:Gpbar1;Uterus:74283786-74283876:Aamp;Uterus:74283786-74283876:Pnkd;Uterus:74283786-74283876:Tmbim1;Uterus:74283786-74283876:Slc11a1;Uterus:74283786-74283876:Ctdsp1
chr1	74284036	74284496	3T3-L1:74284036-74284496:Tns1;3T3-L1:74284036-74284496:Arpc2;3T3-L1:74284036-74284496:Aamp;3T3-L1:74284036-74284496:Pnkd;3T3-L1:74284036-74284496:Tmbim1;3T3-L1:74284036-74284496:Gm216;3T3-L1:74284036-74284496:Ctdsp1;3T3-L1:74284036-74284496:Rqcd1;3T3-L1:74284036-74284496:Plcd4;3T3-L1:74284036-74284496:Usp37
chr1	74284036	74284496	3T3-L1:74284036-74284496:Zfp142;BAT:74284036-74284496:Rufy4;BAT:74284036-74284496:Cxcr2;BAT:74284036-74284496:Arpc2;BAT:74284036-74284496:Aamp;BAT:74284036-74284496:Pnkd;BAT:74284036-74284496:Gm216;BAT:74284036-74284496:Slc11a1;CD4+Treg:74284036-74284496:Arpc2;CD4+Treg:74284036-74284496:Gpbar1
chr1	74284036	74284496	CD4+Treg:74284036-74284496:Aamp;CD4+Treg:74284036-74284496:Pnkd;CD4+Treg:74284036-74284496:Gm216;CD4+:74284036-74284496:Cxcr1;CD4+:74284036-74284496:Gpbar1;CD4+:74284036-74284496:Aamp;CD4+:74284036-74284496:Tmbim1;CD4+:74284036-74284496:Slc11a1;CD4+:74284036-74284496:Ctdsp1;CD8+:74284036-74284496:Cxcr1
chr1	74284036	74284496	CD8+:74284036-74284496:Arpc2;CD8+:74284036-74284496:Gpbar1;CD8+:74284036-74284496:Aamp;CD8+:74284036-74284496:Pnkd;CD8+:74284036-74284496:Tmbim1;CD8+:74284036-74284496:Gm216;CD8+:74284036-74284496:Ctdsp1;CH12:74284036-74284496:Arpc2;CH12:74284036-74284496:Gpbar1;CH12:74284036-74284496:Aamp
chr1	74284036	74284496	CH12:74284036-74284496:Pnkd;CH12:74284036-74284496:Tmbim1;Cerebellum:74284036-74284496:Tns1;Cerebellum:74284036-74284496:Arpc2;Cerebellum:74284036-74284496:Aamp;Cerebellum:74284036-74284496:Pnkd;Cerebellum:74284036-74284496:Tmbim1;Cerebellum:74284036-74284496:Gm216;Cerebellum:74284036-74284496:Slc11a1;Cerebellum:74284036-74284496:Ctdsp1
chr1	74284036	74284496	Cerebellum:74284036-74284496:Rqcd1;Cerebellum:74284036-74284496:Plcd4;Cerebellum:74284036-74284496:Bcs1l;Cerebellum_neonate:74284036-74284496:Gpbar1;Cerebellum_neonate:74284036-74284496:Aamp;Cerebellum_neonate:74284036-74284496:Pnkd;Cerebellum_neonate:74284036-74284496:Tmbim1;Cerebellum_neonate:74284036-74284496:Gm216;Dendritic_cell:74284036-74284496:Arpc2;Dendritic_cell:74284036-74284496:Gpbar1
chr1	74284036	74284496	Dendritic_cell:74284036-74284496:Aamp;Dendritic_cell:74284036-74284496:Pnkd;Dendritic_cell:74284036-74284496:Tmbim1;Dendritic_cell:74284036-74284496:Slc11a1;Dendritic_cell:74284036-74284496:Ctdsp1;ESC_J1:74284036-74284496:Cxcr2;ESC_J1:74284036-74284496:Arpc2;ESC_J1:74284036-74284496:Aamp;ESC_J1:74284036-74284496:Pnkd;ESC_J1:74284036-74284496:Tmbim1
chr1	74284036	74284496	ESC_J1:74284036-74284496:Slc11a1;ESC_KH2:74284036-74284496:Gpbar1;ESC_KH2:74284036-74284496:Aamp;ESC_KH2:74284036-74284496:Pnkd;ESC_KH2:74284036-74284496:Tmbim1;ESC_KH2:74284036-74284496:Gm216;ESC_KH2:74284036-74284496:Slc11a1;G1E-ER4:74284036-74284496:Arpc2;G1E-ER4:74284036-74284496:Aamp;G1E-ER4:74284036-74284496:Pnkd
chr1	74284036	74284496	G1E-ER4:74284036-74284496:Tmbim1;G1E-ER4:74284036-74284496:Slc11a1;G1E-ER4:74284036-74284496:Ctdsp1;G1E-ER4:74284036-74284496:Vil1;G1E-ER4:74284036-74284496:Rqcd1;G1E-ER4:74284036-74284496:Usp37;G1E-ER4:74284036-74284496:Bcs1l;G1E-ER4:74284036-74284496:Rnf25;G1E-ER4:74284036-74284496:Ttll4;G1E:74284036-74284496:Arpc2
chr1	74284036	74284496	G1E:74284036-74284496:Gpbar1;G1E:74284036-74284496:Aamp;G1E:74284036-74284496:Pnkd;G1E:74284036-74284496:Tmbim1;G1E:74284036-74284496:Ctdsp1;Heart_E12.5:74284036-74284496:Arpc2;Heart_E12.5:74284036-74284496:Gpbar1;Heart_E12.5:74284036-74284496:Aamp;Heart_E12.5:74284036-74284496:Pnkd;Heart_E12.5:74284036-74284496:Tmbim1
chr1	74284036	74284496	Heart_E12.5:74284036-74284496:Gm216;Heart_E12.5:74284036-74284496:Ctdsp1;Heart:74284036-74284496:Arpc2;Heart:74284036-74284496:Gpbar1;Heart:74284036-74284496:Aamp;Heart:74284036-74284496:Pnkd;Heart:74284036-74284496:Tmbim1;Heart:74284036-74284496:Gm216;Heart:74284036-74284496:Slc11a1;Heart:74284036-74284496:Ctdsp1
chr1	74284036	74284496	Heart:74284036-74284496:Rqcd1;Kidney:74284036-74284496:Cxcr2;Kidney:74284036-74284496:Arpc2;Kidney:74284036-74284496:Gpbar1;Kidney:74284036-74284496:Aamp;Kidney:74284036-74284496:Pnkd;Kidney:74284036-74284496:Gm216;Kidney:74284036-74284496:Slc11a1;Kidney:74284036-74284496:Ctdsp1;Kidney:74284036-74284496:Vil1
chr1	74284036	74284496	Kidney:74284036-74284496:Rqcd1;Kidney:74284036-74284496:Plcd4;Kidney:74284036-74284496:Usp37;Large_intestine_epithelial:74284036-74284496:Cxcr1;Large_intestine_epithelial:74284036-74284496:Arpc2;Large_intestine_epithelial:74284036-74284496:Gpbar1;Large_intestine_epithelial:74284036-74284496:Aamp;Large_intestine_epithelial:74284036-74284496:Pnkd;Large_intestine_epithelial:74284036-74284496:Tmbim1;Large_intestine_epithelial:74284036-74284496:Gm216
chr1	74284036	74284496	Large_intestine_epithelial:74284036-74284496:Slc11a1;Large_intestine_epithelial:74284036-74284496:Ctdsp1;Large_intestine_epithelial:74284036-74284496:Mir26b;Large_intestine_epithelial:74284036-74284496:Vil1;Large_intestine_epithelial:74284036-74284496:Rqcd1;Large_intestine_epithelial:74284036-74284496:Plcd4;Large_intestine_epithelial:74284036-74284496:Zfp142;Large_intestine_epithelial:74284036-74284496:Rnf25;Large_intestine_epithelial:74284036-74284496:Stk36;MC3T3-E1:74284036-74284496:Aamp
chr1	74284036	74284496	MC3T3-E1:74284036-74284496:Pnkd;MC3T3-E1:74284036-74284496:Tmbim1;MC3T3-E1:74284036-74284496:Ctdsp1;MEL:74284036-74284496:Rufy4;MEL:74284036-74284496:Arpc2;MEL:74284036-74284496:Gpbar1;MEL:74284036-74284496:Aamp;MEL:74284036-74284496:Pnkd;MEL:74284036-74284496:Tmbim1;MEL:74284036-74284496:Gm216
chr1	74284036	74284496	MEL:74284036-74284496:Slc11a1;MEL:74284036-74284496:Ctdsp1;MEL:74284036-74284496:Rqcd1;MEL:74284036-74284496:Plcd4;NPC:74284036-74284496:Tns1;NPC:74284036-74284496:Cxcr2;NPC:74284036-74284496:Arpc2;NPC:74284036-74284496:Aamp;NPC:74284036-74284496:Pnkd;NPC:74284036-74284496:Tmbim1
chr1	74284036	74284496	NPC:74284036-74284496:Slc11a1;NPC:74284036-74284496:Rqcd1;Neuron_cortical:74284036-74284496:Arpc2;Neuron_cortical:74284036-74284496:Gpbar1;Neuron_cortical:74284036-74284496:Aamp;Neuron_cortical:74284036-74284496:Pnkd;Neuron_cortical:74284036-74284496:Tmbim1;Neuron_cortical:74284036-74284496:Gm216;Placenta:74284036-74284496:Cxcr1;Placenta:74284036-74284496:Gpbar1
chr1	74284036	74284496	Placenta:74284036-74284496:Aamp;Placenta:74284036-74284496:Pnkd;Placenta:74284036-74284496:Tmbim1;Placenta:74284036-74284496:Gm216;Prostate:74284036-74284496:Arpc2;Prostate:74284036-74284496:Gpbar1;Prostate:74284036-74284496:Aamp;Prostate:74284036-74284496:Pnkd;Prostate:74284036-74284496:Tmbim1;Spermatid:74284036-74284496:Tns1
chr1	74284036	74284496	Spermatid:74284036-74284496:Cxcr2;Spermatid:74284036-74284496:Arpc2;Spermatid:74284036-74284496:Gpbar1;Spermatid:74284036-74284496:Aamp;Spermatid:74284036-74284496:Pnkd;Spermatid:74284036-74284496:Tmbim1;Spermatid:74284036-74284496:Gm216;Stomach_neonate:74284036-74284496:Cxcr1;Stomach_neonate:74284036-74284496:Arpc2;Stomach_neonate:74284036-74284496:Gpbar1
chr1	74284036	74284496	Stomach_neonate:74284036-74284496:Aamp;Stomach_neonate:74284036-74284496:Pnkd;Stomach_neonate:74284036-74284496:Tmbim1;Stomach_neonate:74284036-74284496:Slc11a1;Stomach_neonate:74284036-74284496:Ctdsp1;Testis:74284036-74284496:Arpc2;Testis:74284036-74284496:Aamp;Testis:74284036-74284496:Pnkd;Testis:74284036-74284496:Tmbim1;Testis:74284036-74284496:Gm216
chr1	74284036	74284496	Testis:74284036-74284496:Plcd4;Testis:74284036-74284496:Usp37;Testis:74284036-74284496:Ttll4;Th2:74284036-74284496:Arpc2;Th2:74284036-74284496:Aamp;Th2:74284036-74284496:Pnkd;Th2:74284036-74284496:Tmbim1;Th2:74284036-74284496:Ctdsp1;Thymus:74284036-74284356:Arpc2;Thymus:74284036-74284356:Aamp
chr1	74284036	74284496	Thymus:74284036-74284356:Pnkd;Thymus:74284036-74284356:Tmbim1;Uterus:74284036-74284496:Arpc2;Uterus:74284036-74284496:Gpbar1;Uterus:74284036-74284496:Aamp;Uterus:74284036-74284496:Pnkd;Uterus:74284036-74284496:Tmbim1;Uterus:74284036-74284496:Slc11a1;WAT:74284036-74284496:Tns1;WAT:74284036-74284496:Arpc2
chr1	74284036	74284496	WAT:74284036-74284496:Gpbar1;WAT:74284036-74284496:Aamp;WAT:74284036-74284496:Pnkd;WAT:74284036-74284496:Tmbim1;WAT:74284036-74284496:Gm216;WAT:74284036-74284496:Slc11a1;WAT:74284036-74284496:Ctdsp1;WAT:74284036-74284496:Vil1;ZHBTc4:74284036-74284496:Tns1;ZHBTc4:74284036-74284496:Cxcr1
chr1	74284036	74284496	ZHBTc4:74284036-74284496:Arpc2;ZHBTc4:74284036-74284496:Gpbar1;ZHBTc4:74284036-74284496:Aamp;ZHBTc4:74284036-74284496:Pnkd;ZHBTc4:74284036-74284496:Tmbim1;C3H10Thalf:74284046-74284496:Arpc2;C3H10Thalf:74284046-74284496:Gpbar1;C3H10Thalf:74284046-74284496:Aamp;C3H10Thalf:74284046-74284496:Pnkd;C3H10Thalf:74284046-74284496:Tmbim1
chr1	74284036	74284496	C3H10Thalf:74284046-74284496:Gm216;C3H10Thalf:74284046-74284496:Slc11a1;C3H10Thalf:74284046-74284496:Ctdsp1;Lung_neonate:74284046-74284496:Arpc2;Lung_neonate:74284046-74284496:Gpbar1;Lung_neonate:74284046-74284496:Aamp;Lung_neonate:74284046-74284496:Pnkd;Lung_neonate:74284046-74284496:Tmbim1;Lung_neonate:74284046-74284496:Slc11a1;Lung_neonate:74284046-74284496:Ctdsp1
chr1	74284036	74284496	CMP:74284056-74284496:Rufy4;CMP:74284056-74284496:Gpbar1;CMP:74284056-74284496:Pnkd;CMP:74284056-74284496:Tmbim1;CMP:74284056-74284496:Ctdsp1;Rib_chondrocyte_P1:74284056-74284496:Gpbar1;Rib_chondrocyte_P1:74284056-74284496:Aamp;Rib_chondrocyte_P1:74284056-74284496:Pnkd;Rib_chondrocyte_P1:74284056-74284496:Tmbim1;Rib_chondrocyte_P1:74284056-74284496:Gm216
chr1	74284036	74284496	Rib_chondrocyte_P1:74284056-74284496:Slc11a1;Rib_chondrocyte_P1:74284056-74284496:Ctdsp1;Treg_cell:74284066-74284496:Arpc2;Treg_cell:74284066-74284496:Aamp;Treg_cell:74284066-74284496:Tmbim1;Treg_cell:74284066-74284496:Gm216;Treg_cell:74284066-74284496:Vil1;Microglia:74284076-74284496:Cxcr2;Microglia:74284076-74284496:Arpc2;Microglia:74284076-74284496:Gpbar1
chr1	74284036	74284496	Microglia:74284076-74284496:Pnkd;Microglia:74284076-74284496:Gm216;Microglia:74284076-74284496:Slc11a1;Peritoneal_macrophage:74284096-74284496:Cxcr1;Peritoneal_macrophage:74284096-74284496:Arpc2;Peritoneal_macrophage:74284096-74284496:Gpbar1;Peritoneal_macrophage:74284096-74284496:Aamp;Peritoneal_macrophage:74284096-74284496:Pnkd;Peritoneal_macrophage:74284096-74284496:Tmbim1;Peritoneal_macrophage:74284096-74284496:Slc11a1
chr1	74284036	74284496	Peritoneal_macrophage:74284096-74284496:Ctdsp1;Lung:74284166-74284496:Tns1;Lung:74284166-74284496:Arpc2;Lung:74284166-74284496:Gpbar1;Lung:74284166-74284496:Aamp;Lung:74284166-74284496:Pnkd;Lung:74284166-74284496:Tmbim1;Lung:74284166-74284496:Gm216;Lung:74284166-74284496:Ctdsp1;Limb_E14.5:74284196-74284496:Cxcr2
chr1	74284036	74284496	Limb_E14.5:74284196-74284496:Arpc2;Limb_E14.5:74284196-74284496:Gpbar1;Limb_E14.5:74284196-74284496:Aamp;Limb_E14.5:74284196-74284496:Pnkd;Limb_E14.5:74284196-74284496:Tmbim1;Limb_E14.5:74284196-74284496:Gm216;Limb_E14.5:74284196-74284496:Ctdsp1;Limb_E14.5:74284196-74284496:Zfp142;Forelimb_bud_embryo:74284226-74284496:Cxcr1;Forelimb_bud_embryo:74284226-74284496:Arpc2
chr1	74284036	74284496	Forelimb_bud_embryo:74284226-74284496:Gpbar1;Forelimb_bud_embryo:74284226-74284496:Pnkd;Forelimb_bud_embryo:74284226-74284496:Tmbim1;Forelimb_bud_embryo:74284226-74284496:Gm216;Forelimb_bud_embryo:74284226-74284496:Slc11a1;Forelimb_bud_embryo:74284226-74284496:Ctdsp1;PDC_BM:74284376-74284496:Arpc2;PDC_BM:74284376-74284496:Aamp;PDC_BM:74284376-74284496:Pnkd;PDC_BM:74284376-74284496:Gm216
chr1	74284036	74284496	Erythroid_spleen:74284416-74284496:Arpc2;Erythroid_spleen:74284416-74284496:Gpbar1;Erythroid_spleen:74284416-74284496:Aamp;Erythroid_spleen:74284416-74284496:Pnkd;Erythroid_spleen:74284416-74284496:Gm216
chr1	74285136	74285836	3T3-L1:74285136-74285836:Tns1;3T3-L1:74285136-74285836:Arpc2;3T3-L1:74285136-74285836:Aamp;3T3-L1:74285136-74285836:Pnkd;3T3-L1:74285136-74285836:Tmbim1;3T3-L1:74285136-74285836:Gm216;3T3-L1:74285136-74285836:Ctdsp1;3T3-L1:74285136-74285836:Rqcd1;3T3-L1:74285136-74285836:Plcd4;3T3-L1:74285136-74285836:Usp37
chr1	74285136	74285836	3T3-L1:74285136-74285836:Zfp142;3T3-L1:74285136-74285836:Rnf25;3T3-L1:74285136-74285836:Stk36;AtT-20:74285136-74285836:Tns1;AtT-20:74285136-74285836:Arpc2;AtT-20:74285136-74285836:Gpbar1;AtT-20:74285136-74285836:Aamp;AtT-20:74285136-74285836:Tmbim1;AtT-20:74285136-74285836:Gm216;AtT-20:74285136-74285836:Slc11a1
chr1	74285136	74285836	BAT:74285136-74285836:Cxcr2;BAT:74285136-74285836:Cxcr1;BAT:74285136-74285836:Mir1928;BAT:74285136-74285836:Arpc2;BAT:74285136-74285836:Aamp;BAT:74285136-74285836:Gm216;BAT:74285136-74285836:Slc11a1;CD4+Treg:74285136-74285836:Cxcr2;CD4+Treg:74285136-74285836:Arpc2;CD4+Treg:74285136-74285836:Aamp
chr1	74285136	74285836	CD4+Treg:74285136-74285836:Pnkd;CD4+Treg:74285136-74285836:Tmbim1;CD4+Treg:74285136-74285836:Gm216;CD4+Treg:74285136-74285836:Slc11a1;CD4+:74285136-74285836:Cxcr2;CD4+:74285136-74285836:Cxcr1;CD4+:74285136-74285836:Gpbar1;CD4+:74285136-74285836:Aamp;CD4+:74285136-74285836:Tmbim1;CD4+:74285136-74285836:Slc11a1
chr1	74285136	74285836	CD4+:74285136-74285836:Ctdsp1;CD8+:74285136-74285836:Cxcr1;CD8+:74285136-74285836:Arpc2;CD8+:74285136-74285836:Aamp;CD8+:74285136-74285836:Tmbim1;CD8+:74285136-74285836:Gm216;CD8+:74285136-74285836:Ctdsp1;CH12:74285136-74285836:Cxcr2;CH12:74285136-74285836:Arpc2;CH12:74285136-74285836:Gpbar1
chr1	74285136	74285836	CH12:74285136-74285836:Aamp;CH12:74285136-74285836:Pnkd;CH12:74285136-74285836:Tmbim1;CH12:74285136-74285836:Slc11a1;Cerebellum:74285136-74285836:Tns1;Cerebellum:74285136-74285836:Arpc2;Cerebellum:74285136-74285836:Gpbar1;Cerebellum:74285136-74285836:Aamp;Cerebellum:74285136-74285836:Pnkd;Cerebellum:74285136-74285836:Tmbim1
chr1	74285136	74285836	Cerebellum:74285136-74285836:Gm216;Cerebellum:74285136-74285836:Slc11a1;Cerebellum:74285136-74285836:Ctdsp1;Cerebellum:74285136-74285836:Rqcd1;Cerebellum:74285136-74285836:Plcd4;Cerebellum_neonate:74285136-74285836:Tns1;Cerebellum_neonate:74285136-74285836:Aamp;Cerebellum_neonate:74285136-74285836:Pnkd;Cerebellum_neonate:74285136-74285836:Tmbim1;Cerebellum_neonate:74285136-74285836:Gm216
chr1	74285136	74285836	Cerebellum_neonate:74285136-74285836:Ctdsp1;ESC_J1:74285136-74285836:Cxcr2;ESC_J1:74285136-74285836:Arpc2;ESC_J1:74285136-74285836:Aamp;ESC_J1:74285136-74285836:Pnkd;ESC_J1:74285136-74285836:Tmbim1;ESC_J1:74285136-74285836:Slc11a1;ESC_J1:74285136-74285836:Usp37;ESC_KH2:74285136-74285836:Gpbar1;ESC_KH2:74285136-74285836:Aamp
chr1	74285136	74285836	ESC_KH2:74285136-74285836:Tmbim1;ESC_KH2:74285136-74285836:Gm216;ESC_KH2:74285136-74285836:Slc11a1;Erythroid_spleen:74285136-74285836:Arpc2;Erythroid_spleen:74285136-74285836:Aamp;Erythroid_spleen:74285136-74285836:Pnkd;Erythroid_spleen:74285136-74285836:Gm216;Forelimb_bud_embryo:74285136-74285766:Tns1;Forelimb_bud_embryo:74285136-74285766:Arpc2;Forelimb_bud_embryo:74285136-74285766:Gpbar1
chr1	74285136	74285836	Forelimb_bud_embryo:74285136-74285766:Pnkd;Forelimb_bud_embryo:74285136-74285766:Tmbim1;Forelimb_bud_embryo:74285136-74285766:Gm216;Forelimb_bud_embryo:74285136-74285766:Slc11a1;Forelimb_bud_embryo:74285136-74285766:Ctdsp1;G1E-ER4:74285136-74285836:Arpc2;G1E-ER4:74285136-74285836:Aamp;G1E-ER4:74285136-74285836:Pnkd;G1E-ER4:74285136-74285836:Tmbim1;G1E-ER4:74285136-74285836:Slc11a1
chr1	74285136	74285836	G1E-ER4:74285136-74285836:Ctdsp1;G1E-ER4:74285136-74285836:Vil1;G1E-ER4:74285136-74285836:Rqcd1;G1E-ER4:74285136-74285836:Usp37;G1E-ER4:74285136-74285836:Bcs1l;G1E-ER4:74285136-74285836:Rnf25;G1E-ER4:74285136-74285836:Ttll4;G1E:74285136-74285836:Arpc2;G1E:74285136-74285836:Gpbar1;G1E:74285136-74285836:Pnkd
chr1	74285136	74285836	G1E:74285136-74285836:Tmbim1;G1E:74285136-74285836:Gm216;G1E:74285136-74285836:Ctdsp1;GMP:74285136-74285236:Rufy4;GMP:74285136-74285236:Cxcr2;GMP:74285136-74285236:Arpc2;GMP:74285136-74285236:Aamp;GMP:74285136-74285236:Pnkd;GMP:74285136-74285236:Gm216;GMP:74285136-74285236:Ctdsp1
chr1	74285136	74285836	Heart_E12.5:74285136-74285836:Arpc2;Heart_E12.5:74285136-74285836:Gpbar1;Heart_E12.5:74285136-74285836:Aamp;Heart_E12.5:74285136-74285836:Pnkd;Heart_E12.5:74285136-74285836:Tmbim1;Heart_E12.5:74285136-74285836:Gm216;Heart_E12.5:74285136-74285836:Slc11a1;Heart_E12.5:74285136-74285836:Ctdsp1;Heart:74285136-74285836:Arpc2;Heart:74285136-74285836:Gpbar1
chr1	74285136	74285836	Heart:74285136-74285836:Pnkd;Heart:74285136-74285836:Tmbim1;Heart:74285136-74285836:Gm216;Heart:74285136-74285836:Slc11a1;Heart:74285136-74285836:Ctdsp1;Heart:74285136-74285836:Rqcd1;Kidney:74285136-74285836:Rufy4;Kidney:74285136-74285836:Cxcr2;Kidney:74285136-74285836:Arpc2;Kidney:74285136-74285836:Gpbar1
chr1	74285136	74285836	Kidney:74285136-74285836:Aamp;Kidney:74285136-74285836:Pnkd;Kidney:74285136-74285836:Gm216;Kidney:74285136-74285836:Slc11a1;Kidney:74285136-74285836:Ctdsp1;Kidney:74285136-74285836:Vil1;Kidney:74285136-74285836:Rqcd1;Kidney:74285136-74285836:Plcd4;Kidney:74285136-74285836:Usp37;Kidney:74285136-74285836:Bcs1l
chr1	74285136	74285836	Large_intestine_epithelial:74285136-74285836:Cxcr2;Large_intestine_epithelial:74285136-74285836:Cxcr1;Large_intestine_epithelial:74285136-74285836:Arpc2;Large_intestine_epithelial:74285136-74285836:Gpbar1;Large_intestine_epithelial:74285136-74285836:Aamp;Large_intestine_epithelial:74285136-74285836:Pnkd;Large_intestine_epithelial:74285136-74285836:Tmbim1;Large_intestine_epithelial:74285136-74285836:Gm216;Large_intestine_epithelial:74285136-74285836:Slc11a1;Large_intestine_epithelial:74285136-74285836:Ctdsp1
chr1	74285136	74285836	Large_intestine_epithelial:74285136-74285836:Mir26b;Large_intestine_epithelial:74285136-74285836:Vil1;Large_intestine_epithelial:74285136-74285836:Rqcd1;Large_intestine_epithelial:74285136-74285836:Plcd4;Large_intestine_epithelial:74285136-74285836:Zfp142;Large_intestine_epithelial:74285136-74285836:Rnf25;Large_intestine_epithelial:74285136-74285836:Stk36;Large_intestine_epithelial:74285136-74285836:Ttll4;Lung:74285136-74285826:Tns1;Lung:74285136-74285826:Arpc2
chr1	74285136	74285836	Lung:74285136-74285826:Gpbar1;Lung:74285136-74285826:Aamp;Lung:74285136-74285826:Pnkd;Lung:74285136-74285826:Tmbim1;Lung:74285136-74285826:Gm216;Lung:74285136-74285826:Ctdsp1;MC3T3-E1:74285136-74285836:Aamp;MC3T3-E1:74285136-74285836:Tmbim1;MC3T3-E1:74285136-74285836:Gm216;MC3T3-E1:74285136-74285836:Ctdsp1
chr1	74285136	74285836	MEL:74285136-74285746:Rufy4;MEL:74285136-74285746:Cxcr2;MEL:74285136-74285746:Arpc2;MEL:74285136-74285746:Gpbar1;MEL:74285136-74285746:Aamp;MEL:74285136-74285746:Pnkd;MEL:74285136-74285746:Tmbim1;MEL:74285136-74285746:Gm216;MEL:74285136-74285746:Slc11a1;MEL:74285136-74285746:Ctdsp1
chr1	74285136	74285836	MEL:74285136-74285746:Rqcd1;MEL:74285136-74285746:Rnf25;NPC:74285136-74285836:Tns1;NPC:74285136-74285836:Arpc2;NPC:74285136-74285836:Aamp;NPC:74285136-74285836:Pnkd;NPC:74285136-74285836:Tmbim1;NPC:74285136-74285836:Slc11a1;NPC:74285136-74285836:Ctdsp1;NPC:74285136-74285836:Rqcd1
chr1	74285136	74285836	Neuron_cortical:74285136-74285836:Arpc2;Neuron_cortical:74285136-74285836:Gpbar1;Neuron_cortical:74285136-74285836:Aamp;Neuron_cortical:74285136-74285836:Pnkd;Neuron_cortical:74285136-74285836:Tmbim1;Neuron_cortical:74285136-74285836:Gm216;Peritoneal_macrophage:74285136-74285816:Arpc2;Peritoneal_macrophage:74285136-74285816:Gpbar1;Peritoneal_macrophage:74285136-74285816:Aamp;Peritoneal_macrophage:74285136-74285816:Pnkd
chr1	74285136	74285836	Peritoneal_macrophage:74285136-74285816:Tmbim1;Peritoneal_macrophage:74285136-74285816:Slc11a1;Prostate:74285136-74285836:Arpc2;Prostate:74285136-74285836:Gpbar1;Prostate:74285136-74285836:Aamp;Prostate:74285136-74285836:Tmbim1;Prostate:74285136-74285836:Slc11a1;Prostate:74285136-74285836:Ctdsp1;Prostate:74285136-74285836:Usp37;Prostate:74285136-74285836:Zfp142
chr1	74285136	74285836	Rib_chondrocyte_P1:74285136-74285836:Gpbar1;Rib_chondrocyte_P1:74285136-74285836:Aamp;Rib_chondrocyte_P1:74285136-74285836:Tmbim1;Rib_chondrocyte_P1:74285136-74285836:Gm216;Rib_chondrocyte_P1:74285136-74285836:Slc11a1;Rib_chondrocyte_P1:74285136-74285836:Ctdsp1;Spermatid:74285136-74285836:Tns1;Spermatid:74285136-74285836:Arpc2;Spermatid:74285136-74285836:Gpbar1;Spermatid:74285136-74285836:Aamp
chr1	74285136	74285836	Spermatid:74285136-74285836:Tmbim1;Spermatid:74285136-74285836:Gm216;Striatum:74285136-74285416:Tns1;Striatum:74285136-74285416:Rufy4;Striatum:74285136-74285416:Cxcr2;Striatum:74285136-74285416:Cxcr1;Striatum:74285136-74285416:Mir1928;Striatum:74285136-74285416:Arpc2;Striatum:74285136-74285416:Gpbar1;Striatum:74285136-74285416:Aamp
chr1	74285136	74285836	Striatum:74285136-74285416:Pnkd;Striatum:74285136-74285416:Tmbim1;Striatum:74285136-74285416:Gm216;Testis:74285136-74285836:Arpc2;Testis:74285136-74285836:Aamp;Testis:74285136-74285836:Pnkd;Testis:74285136-74285836:Tmbim1;Testis:74285136-74285836:Gm216;Testis:74285136-74285836:Plcd4;Testis:74285136-74285836:Usp37
chr1	74285136	74285836	Testis:74285136-74285836:Ttll4;Th1:74285136-74285836:Arpc2;Th1:74285136-74285836:Aamp;Th1:74285136-74285836:Tmbim1;Th1:74285136-74285836:Gm216;Th1:74285136-74285836:Ctdsp1;Th1:74285136-74285836:Bcs1l;Th2:74285136-74285346:Arpc2;Th2:74285136-74285346:Aamp;Th2:74285136-74285346:Tmbim1
chr1	74285136	74285836	Th2:74285136-74285346:Usp37;Thymus:74285136-74285836:Arpc2;Thymus:74285136-74285836:Aamp;Thymus:74285136-74285836:Pnkd;Thymus:74285136-74285836:Tmbim1;Thymus:74285136-74285836:Ctdsp1;Uterus:74285136-74285836:Arpc2;Uterus:74285136-74285836:Gpbar1;Uterus:74285136-74285836:Aamp;Uterus:74285136-74285836:Pnkd
chr1	74285136	74285836	Uterus:74285136-74285836:Tmbim1;Uterus:74285136-74285836:Gm216;Uterus:74285136-74285836:Slc11a1;Uterus:74285136-74285836:Usp37;WAT:74285136-74285836:Tns1;WAT:74285136-74285836:Arpc2;WAT:74285136-74285836:Gpbar1;WAT:74285136-74285836:Aamp;WAT:74285136-74285836:Pnkd;WAT:74285136-74285836:Tmbim1
chr1	74285136	74285836	WAT:74285136-74285836:Gm216;WAT:74285136-74285836:Slc11a1;WAT:74285136-74285836:Ctdsp1;WAT:74285136-74285836:Vil1;ZHBTc4:74285136-74285376:Arpc2;ZHBTc4:74285136-74285376:Gpbar1;ZHBTc4:74285136-74285376:Aamp;ZHBTc4:74285136-74285376:Pnkd;ZHBTc4:74285136-74285376:Tmbim1;ZHBTc4:74285136-74285376:Slc11a1
chr1	74285136	74285836	ZHBTc4:74285136-74285376:Usp37;Stomach_neonate:74285196-74285836:Arpc2;Stomach_neonate:74285196-74285836:Gpbar1;Stomach_neonate:74285196-74285836:Aamp;Stomach_neonate:74285196-74285836:Tmbim1;Stomach_neonate:74285196-74285836:Gm216;Stomach_neonate:74285196-74285836:Slc11a1;Stomach_neonate:74285196-74285836:Usp37;Lung_neonate:74285336-74285836:Gpbar1;Lung_neonate:74285336-74285836:Aamp
chr1	74285136	74285836	Lung_neonate:74285336-74285836:Tmbim1;Lung_neonate:74285336-74285836:Gm216;Lung_neonate:74285336-74285836:Slc11a1;Lung_neonate:74285336-74285836:Ctdsp1
chr1	74286006	74287086	3T3-L1:74286006-74287086:Tns1;3T3-L1:74286006-74287086:Arpc2;3T3-L1:74286006-74287086:Aamp;3T3-L1:74286006-74287086:Pnkd;3T3-L1:74286006-74287086:Tmbim1;3T3-L1:74286006-74287086:Gm216;3T3-L1:74286006-74287086:Ctdsp1;3T3-L1:74286006-74287086:Rqcd1;3T3-L1:74286006-74287086:Plcd4;3T3-L1:74286006-74287086:Usp37
chr1	74286006	74287086	3T3-L1:74286006-74287086:Zfp142;3T3-L1:74286006-74287086:Bcs1l;3T3-L1:74286006-74287086:Rnf25;3T3-L1:74286006-74287086:Stk36;3T3-L1:74286006-74287086:Ttll4;BAT:74286006-74287086:Tns1;BAT:74286006-74287086:Rufy4;BAT:74286006-74287086:Mir1928;BAT:74286006-74287086:Arpc2;BAT:74286006-74287086:Aamp
chr1	74286006	74287086	BAT:74286006-74287086:Pnkd;BAT:74286006-74287086:Gm216;BAT:74286006-74287086:Slc11a1;BAT:74286006-74287086:Ctdsp1;BAT:74286006-74287086:Vil1;BAT:74286006-74287086:Rqcd1;BAT:74286006-74287086:Bcs1l;BAT:74286006-74287086:Rnf25;CD4+:74286006-74287086:Tns1;CD4+:74286006-74287086:Cxcr2
chr1	74286006	74287086	CD4+:74286006-74287086:Cxcr1;CD4+:74286006-74287086:Arpc2;CD4+:74286006-74287086:Gpbar1;CD4+:74286006-74287086:Aamp;CD4+:74286006-74287086:Pnkd;CD4+:74286006-74287086:Tmbim1;CD4+:74286006-74287086:Slc11a1;CD4+:74286006-74287086:Ctdsp1;CD4+:74286006-74287086:Plcd4;CD4+:74286006-74287086:Usp37
chr1	74286006	74287086	CD4+:74286006-74287086:Zfp142;CD4+:74286006-74287086:Bcs1l;Cerebellum:74286006-74287086:Tns1;Cerebellum:74286006-74287086:Arpc2;Cerebellum:74286006-74287086:Gpbar1;Cerebellum:74286006-74287086:Aamp;Cerebellum:74286006-74287086:Pnkd;Cerebellum:74286006-74287086:Tmbim1;Cerebellum:74286006-74287086:Gm216;Cerebellum:74286006-74287086:Slc11a1
chr1	74286006	74287086	Cerebellum:74286006-74287086:Ctdsp1;Cerebellum:74286006-74287086:Vil1;Cerebellum:74286006-74287086:Rqcd1;Cerebellum:74286006-74287086:Plcd4;Cerebellum:74286006-74287086:Usp37;Cerebellum:74286006-74287086:Zfp142;Cerebellum:74286006-74287086:Bcs1l;Cerebellum:74286006-74287086:Rnf25;Cerebellum:74286006-74287086:Stk36;Cerebellum_neonate:74286006-74286386:Tns1
chr1	74286006	74287086	Cerebellum_neonate:74286006-74286386:Arpc2;Cerebellum_neonate:74286006-74286386:Aamp;Cerebellum_neonate:74286006-74286386:Pnkd;Cerebellum_neonate:74286006-74286386:Tmbim1;Cerebellum_neonate:74286006-74286386:Gm216;Cerebellum_neonate:74286006-74286386:Slc11a1;Cerebellum_neonate:74286006-74286386:Ctdsp1;Cerebellum_neonate:74286006-74286386:Vil1;Cerebellum_neonate:74286006-74286386:Plcd4;Cerebellum_neonate:74286006-74286386:Zfp142
chr1	74286006	74287086	Cerebellum_neonate:74286006-74286386:Bcs1l;Dendritic_cell:74286006-74287086:Arpc2;Dendritic_cell:74286006-74287086:Gpbar1;Dendritic_cell:74286006-74287086:Aamp;Dendritic_cell:74286006-74287086:Tmbim1;Dendritic_cell:74286006-74287086:Slc11a1;Dendritic_cell:74286006-74287086:Ctdsp1;Dendritic_cell:74286006-74287086:Plcd4;Heart_E12.5:74286006-74286306:Arpc2;Heart_E12.5:74286006-74286306:Gpbar1
chr1	74286006	74287086	Heart_E12.5:74286006-74286306:Aamp;Heart_E12.5:74286006-74286306:Pnkd;Heart_E12.5:74286006-74286306:Gm216;Heart_E12.5:74286006-74286306:Slc11a1;Heart_E12.5:74286006-74286306:Ctdsp1;Kidney:74286006-74286196:Tns1;Kidney:74286006-74286196:Arpc2;Kidney:74286006-74286196:Gpbar1;Kidney:74286006-74286196:Aamp;Kidney:74286006-74286196:Pnkd
chr1	74286006	74287086	Kidney:74286006-74286196:Tmbim1;Kidney:74286006-74286196:Gm216;Kidney:74286006-74286196:Slc11a1;Kidney:74286006-74286196:Ctdsp1;Kidney:74286006-74286196:Vil1;Kidney:74286006-74286196:Rqcd1;Kidney:74286006-74286196:Plcd4;Kidney:74286006-74286196:Usp37;Kidney:74286006-74286196:Zfp142;Kidney:74286006-74286196:Bcs1l
chr1	74286006	74287086	Kidney:74286006-74286196:Stk36;Lung_neonate:74286006-74286386:Arpc2;Lung_neonate:74286006-74286386:Gpbar1;Lung_neonate:74286006-74286386:Aamp;Lung_neonate:74286006-74286386:Pnkd;Lung_neonate:74286006-74286386:Tmbim1;Lung_neonate:74286006-74286386:Gm216;Lung_neonate:74286006-74286386:Slc11a1;Lung_neonate:74286006-74286386:Ctdsp1;Lung_neonate:74286006-74286386:Plcd4
chr1	74286006	74287086	MC3T3-E1:74286006-74287086:Arpc2;MC3T3-E1:74286006-74287086:Aamp;MC3T3-E1:74286006-74287086:Pnkd;MC3T3-E1:74286006-74287086:Tmbim1;MC3T3-E1:74286006-74287086:Gm216;MC3T3-E1:74286006-74287086:Ctdsp1;MC3T3-E1:74286006-74287086:Usp37;NPC:74286006-74286626:Tns1;NPC:74286006-74286626:Arpc2;NPC:74286006-74286626:Aamp
chr1	74286006	74287086	NPC:74286006-74286626:Pnkd;NPC:74286006-74286626:Tmbim1;NPC:74286006-74286626:Slc11a1;NPC:74286006-74286626:Ctdsp1;NPC:74286006-74286626:Vil1;NPC:74286006-74286626:Rqcd1;NPC:74286006-74286626:Usp37;Prostate:74286006-74287086:Tns1;Prostate:74286006-74287086:Arpc2;Prostate:74286006-74287086:Aamp
chr1	74286006	74287086	Prostate:74286006-74287086:Pnkd;Prostate:74286006-74287086:Tmbim1;Prostate:74286006-74287086:Slc11a1;Prostate:74286006-74287086:Ctdsp1;Prostate:74286006-74287086:Usp37;Prostate:74286006-74287086:Zfp142;Prostate:74286006-74287086:Bcs1l;Spermatid:74286006-74286476:Tns1;Spermatid:74286006-74286476:Cxcr2;Spermatid:74286006-74286476:Arpc2
chr1	74286006	74287086	Spermatid:74286006-74286476:Gpbar1;Spermatid:74286006-74286476:Aamp;Spermatid:74286006-74286476:Pnkd;Spermatid:74286006-74286476:Tmbim1;Spermatid:74286006-74286476:Gm216;Spermatid:74286006-74286476:Vil1;Spermatid:74286006-74286476:Usp37;Spermatid:74286006-74286476:Rnf25;Uterus:74286006-74287086:Cxcr2;Uterus:74286006-74287086:Arpc2
chr1	74286006	74287086	Uterus:74286006-74287086:Gpbar1;Uterus:74286006-74287086:Aamp;Uterus:74286006-74287086:Pnkd;Uterus:74286006-74287086:Tmbim1;Uterus:74286006-74287086:Gm216;Uterus:74286006-74287086:Slc11a1;Uterus:74286006-74287086:Ctdsp1;Uterus:74286006-74287086:Usp37;Uterus:74286006-74287086:Zfp142;WAT:74286006-74287086:Tns1
chr1	74286006	74287086	WAT:74286006-74287086:Arpc2;WAT:74286006-74287086:Gpbar1;WAT:74286006-74287086:Aamp;WAT:74286006-74287086:Pnkd;WAT:74286006-74287086:Tmbim1;WAT:74286006-74287086:Gm216;WAT:74286006-74287086:Slc11a1;WAT:74286006-74287086:Ctdsp1;WAT:74286006-74287086:Vil1;WAT:74286006-74287086:Rqcd1
chr1	74286006	74287086	WAT:74286006-74287086:Usp37
chr1	74289516	74289866	BAT:74289516-74289866:Rufy4;BAT:74289516-74289866:Cxcr1;BAT:74289516-74289866:Arpc2;BAT:74289516-74289866:Aamp;BAT:74289516-74289866:Pnkd;BAT:74289516-74289866:Gm216;BAT:74289516-74289866:Slc11a1;BAT:74289516-74289866:Ctdsp1;CD4+:74289516-74289866:Tns1;CD4+:74289516-74289866:Cxcr1
chr1	74289516	74289866	CD4+:74289516-74289866:Gpbar1;CD4+:74289516-74289866:Tmbim1;CD4+:74289516-74289866:Slc11a1;CD4+:74289516-74289866:Ctdsp1;Cerebellum:74289516-74289866:Tns1;Cerebellum:74289516-74289866:Cxcr1;Cerebellum:74289516-74289866:Arpc2;Cerebellum:74289516-74289866:Gpbar1;Cerebellum:74289516-74289866:Aamp;Cerebellum:74289516-74289866:Pnkd
chr1	74289516	74289866	Cerebellum:74289516-74289866:Tmbim1;Cerebellum:74289516-74289866:Gm216;Cerebellum:74289516-74289866:Slc11a1;Cerebellum:74289516-74289866:Ctdsp1;Cerebellum:74289516-74289866:Vil1;Cerebellum:74289516-74289866:Rqcd1;Cerebellum:74289516-74289866:Plcd4;G1E-ER4:74289516-74289866:Arpc2;G1E-ER4:74289516-74289866:Aamp;G1E-ER4:74289516-74289866:Pnkd
chr1	74289516	74289866	G1E-ER4:74289516-74289866:Tmbim1;G1E-ER4:74289516-74289866:Slc11a1;G1E-ER4:74289516-74289866:Ctdsp1;G1E-ER4:74289516-74289866:Vil1;G1E-ER4:74289516-74289866:Rqcd1;G1E-ER4:74289516-74289866:Usp37;G1E-ER4:74289516-74289866:Bcs1l;G1E-ER4:74289516-74289866:Rnf25;G1E-ER4:74289516-74289866:Ttll4;Heart_E12.5:74289516-74289866:Arpc2
chr1	74289516	74289866	Heart_E12.5:74289516-74289866:Gpbar1;Heart_E12.5:74289516-74289866:Pnkd;Heart_E12.5:74289516-74289866:Tmbim1;Heart_E12.5:74289516-74289866:Gm216;Heart_E12.5:74289516-74289866:Slc11a1;Heart:74289516-74289866:Tns1;Heart:74289516-74289866:Arpc2;Heart:74289516-74289866:Gpbar1;Heart:74289516-74289866:Aamp;Heart:74289516-74289866:Pnkd
chr1	74289516	74289866	Heart:74289516-74289866:Tmbim1;Heart:74289516-74289866:Gm216;Heart:74289516-74289866:Slc11a1;Heart:74289516-74289866:Ctdsp1;Heart:74289516-74289866:Rqcd1;Liver:74289516-74289866:Arpc2;Liver:74289516-74289866:Aamp;Liver:74289516-74289866:Pnkd;Liver:74289516-74289866:Tmbim1;Liver:74289516-74289866:Slc11a1
chr1	74289516	74289866	Liver:74289516-74289866:Ctdsp1;Liver:74289516-74289866:Rqcd1;Lung:74289516-74289866:Tns1;Lung:74289516-74289866:Arpc2;Lung:74289516-74289866:Gpbar1;Lung:74289516-74289866:Aamp;Lung:74289516-74289866:Pnkd;Lung:74289516-74289866:Tmbim1;Lung:74289516-74289866:Gm216;Lung:74289516-74289866:Ctdsp1
chr1	74289516	74289866	Lung_neonate:74289516-74289866:Gpbar1;Lung_neonate:74289516-74289866:Pnkd;Lung_neonate:74289516-74289866:Tmbim1;Lung_neonate:74289516-74289866:Gm216;Lung_neonate:74289516-74289866:Slc11a1;Prostate:74289516-74289866:Arpc2;Prostate:74289516-74289866:Aamp;Prostate:74289516-74289866:Pnkd;Prostate:74289516-74289866:Tmbim1;Prostate:74289516-74289866:Slc11a1
chr1	74289516	74289866	Prostate:74289516-74289866:Ctdsp1;Prostate:74289516-74289866:Zfp142;Uterus:74289516-74289866:Arpc2;Uterus:74289516-74289866:Gpbar1;Uterus:74289516-74289866:Aamp;Uterus:74289516-74289866:Pnkd;Uterus:74289516-74289866:Tmbim1;Uterus:74289516-74289866:Gm216;Uterus:74289516-74289866:Slc11a1;Uterus:74289516-74289866:Usp37
chr1	74289516	74289866	WAT:74289516-74289866:Tns1;WAT:74289516-74289866:Rufy4;WAT:74289516-74289866:Arpc2;WAT:74289516-74289866:Gpbar1;WAT:74289516-74289866:Aamp;WAT:74289516-74289866:Pnkd;WAT:74289516-74289866:Tmbim1;WAT:74289516-74289866:Gm216;WAT:74289516-74289866:Slc11a1;WAT:74289516-74289866:Ctdsp1
chr1	74289516	74289866	WAT:74289516-74289866:Vil1
chr1	74289916	74290746	BAT:74289916-74290746:Rufy4;BAT:74289916-74290746:Cxcr1;BAT:74289916-74290746:Arpc2;BAT:74289916-74290746:Aamp;BAT:74289916-74290746:Pnkd;BAT:74289916-74290746:Gm216;BAT:74289916-74290746:Slc11a1;BAT:74289916-74290746:Ctdsp1;Cerebellum:74289916-74290746:Tns1;Cerebellum:74289916-74290746:Arpc2
chr1	74289916	74290746	Cerebellum:74289916-74290746:Gpbar1;Cerebellum:74289916-74290746:Aamp;Cerebellum:74289916-74290746:Pnkd;Cerebellum:74289916-74290746:Tmbim1;Cerebellum:74289916-74290746:Gm216;Cerebellum:74289916-74290746:Slc11a1;Cerebellum:74289916-74290746:Ctdsp1;Cerebellum:74289916-74290746:Vil1;Cerebellum:74289916-74290746:Rqcd1;Cerebellum:74289916-74290746:Plcd4
chr1	74289916	74290746	G1E-ER4:74289916-74290746:Arpc2;G1E-ER4:74289916-74290746:Aamp;G1E-ER4:74289916-74290746:Pnkd;G1E-ER4:74289916-74290746:Tmbim1;G1E-ER4:74289916-74290746:Slc11a1;G1E-ER4:74289916-74290746:Ctdsp1;G1E-ER4:74289916-74290746:Vil1;G1E-ER4:74289916-74290746:Rqcd1;G1E-ER4:74289916-74290746:Usp37;G1E-ER4:74289916-74290746:Bcs1l
chr1	74289916	74290746	G1E-ER4:74289916-74290746:Rnf25;G1E-ER4:74289916-74290746:Ttll4;Heart_E12.5:74289916-74290746:Tns1;Heart_E12.5:74289916-74290746:Arpc2;Heart_E12.5:74289916-74290746:Gpbar1;Heart_E12.5:74289916-74290746:Aamp;Heart_E12.5:74289916-74290746:Pnkd;Heart_E12.5:74289916-74290746:Tmbim1;Heart_E12.5:74289916-74290746:Gm216;Heart_E12.5:74289916-74290746:Slc11a1
chr1	74289916	74290746	Heart:74289916-74290746:Tns1;Heart:74289916-74290746:Arpc2;Heart:74289916-74290746:Gpbar1;Heart:74289916-74290746:Aamp;Heart:74289916-74290746:Pnkd;Heart:74289916-74290746:Tmbim1;Heart:74289916-74290746:Gm216;Heart:74289916-74290746:Slc11a1;Heart:74289916-74290746:Ctdsp1;Heart:74289916-74290746:Rqcd1
chr1	74289916	74290746	Liver:74289916-74290746:Arpc2;Liver:74289916-74290746:Aamp;Liver:74289916-74290746:Pnkd;Liver:74289916-74290746:Tmbim1;Liver:74289916-74290746:Slc11a1;Liver:74289916-74290746:Ctdsp1;Liver:74289916-74290746:Rqcd1;Lung:74289916-74290716:Tns1;Lung:74289916-74290716:Arpc2;Lung:74289916-74290716:Gpbar1
chr1	74289916	74290746	Lung:74289916-74290716:Aamp;Lung:74289916-74290716:Pnkd;Lung:74289916-74290716:Tmbim1;Lung:74289916-74290716:Gm216;Lung:74289916-74290716:Ctdsp1;Lung_neonate:74289916-74290746:Arpc2;Lung_neonate:74289916-74290746:Gpbar1;Lung_neonate:74289916-74290746:Aamp;Lung_neonate:74289916-74290746:Pnkd;Lung_neonate:74289916-74290746:Tmbim1
chr1	74289916	74290746	Lung_neonate:74289916-74290746:Gm216;Lung_neonate:74289916-74290746:Slc11a1;Prostate:74289916-74290746:Arpc2;Prostate:74289916-74290746:Aamp;Prostate:74289916-74290746:Pnkd;Prostate:74289916-74290746:Tmbim1;Prostate:74289916-74290746:Slc11a1;Prostate:74289916-74290746:Ctdsp1;Prostate:74289916-74290746:Zfp142;Uterus:74289916-74290746:Tns1
chr1	74289916	74290746	Uterus:74289916-74290746:Arpc2;Uterus:74289916-74290746:Gpbar1;Uterus:74289916-74290746:Aamp;Uterus:74289916-74290746:Pnkd;Uterus:74289916-74290746:Tmbim1;Uterus:74289916-74290746:Gm216;Uterus:74289916-74290746:Slc11a1;WAT:74289916-74290746:Tns1;WAT:74289916-74290746:Rufy4;WAT:74289916-74290746:Arpc2
chr1	74289916	74290746	WAT:74289916-74290746:Gpbar1;WAT:74289916-74290746:Aamp;WAT:74289916-74290746:Pnkd;WAT:74289916-74290746:Tmbim1;WAT:74289916-74290746:Gm216;WAT:74289916-74290746:Slc11a1;WAT:74289916-74290746:Ctdsp1;WAT:74289916-74290746:Vil1
chr1	74290846	74291196	BAT:74290846-74291196:Rufy4;BAT:74290846-74291196:Cxcr1;BAT:74290846-74291196:Arpc2;BAT:74290846-74291196:Aamp;BAT:74290846-74291196:Pnkd;BAT:74290846-74291196:Gm216;BAT:74290846-74291196:Slc11a1;BAT:74290846-74291196:Ctdsp1;Cerebellum:74290846-74291196:Tns1;Cerebellum:74290846-74291196:Arpc2
chr1	74290846	74291196	Cerebellum:74290846-74291196:Gpbar1;Cerebellum:74290846-74291196:Aamp;Cerebellum:74290846-74291196:Pnkd;Cerebellum:74290846-74291196:Tmbim1;Cerebellum:74290846-74291196:Gm216;Cerebellum:74290846-74291196:Slc11a1;Cerebellum:74290846-74291196:Ctdsp1;Cerebellum:74290846-74291196:Vil1;Cerebellum:74290846-74291196:Rqcd1;Cerebellum:74290846-74291196:Plcd4
chr1	74290846	74291196	G1E-ER4:74290846-74291196:Tns1;G1E-ER4:74290846-74291196:Arpc2;G1E-ER4:74290846-74291196:Aamp;G1E-ER4:74290846-74291196:Pnkd;G1E-ER4:74290846-74291196:Tmbim1;G1E-ER4:74290846-74291196:Slc11a1;G1E-ER4:74290846-74291196:Ctdsp1;G1E-ER4:74290846-74291196:Vil1;G1E-ER4:74290846-74291196:Rqcd1;G1E-ER4:74290846-74291196:Usp37
chr1	74290846	74291196	G1E-ER4:74290846-74291196:Bcs1l;G1E-ER4:74290846-74291196:Rnf25;G1E-ER4:74290846-74291196:Ttll4;Heart_E12.5:74290846-74291196:Arpc2;Heart_E12.5:74290846-74291196:Gpbar1;Heart_E12.5:74290846-74291196:Aamp;Heart_E12.5:74290846-74291196:Pnkd;Heart_E12.5:74290846-74291196:Tmbim1;Heart_E12.5:74290846-74291196:Gm216;Heart_E12.5:74290846-74291196:Slc11a1
chr1	74290846	74291196	Heart:74290846-74291196:Arpc2;Heart:74290846-74291196:Gpbar1;Heart:74290846-74291196:Aamp;Heart:74290846-74291196:Pnkd;Heart:74290846-74291196:Tmbim1;Heart:74290846-74291196:Gm216;Heart:74290846-74291196:Slc11a1;Heart:74290846-74291196:Ctdsp1;Heart:74290846-74291196:Rqcd1;Liver:74290846-74291196:Arpc2
chr1	74290846	74291196	Liver:74290846-74291196:Aamp;Liver:74290846-74291196:Pnkd;Liver:74290846-74291196:Tmbim1;Liver:74290846-74291196:Slc11a1;Liver:74290846-74291196:Ctdsp1;Prostate:74290846-74291196:Arpc2;Prostate:74290846-74291196:Gpbar1;Prostate:74290846-74291196:Aamp;Prostate:74290846-74291196:Pnkd;Prostate:74290846-74291196:Tmbim1
chr1	74290846	74291196	Prostate:74290846-74291196:Slc11a1;Prostate:74290846-74291196:Ctdsp1;Prostate:74290846-74291196:Zfp142;Uterus:74290846-74291196:Tns1;Uterus:74290846-74291196:Arpc2;Uterus:74290846-74291196:Gpbar1;Uterus:74290846-74291196:Aamp;Uterus:74290846-74291196:Pnkd;Uterus:74290846-74291196:Tmbim1;Uterus:74290846-74291196:Gm216
chr1	74290846	74291196	Uterus:74290846-74291196:Slc11a1
chr1	74291286	74291426	BAT:74291286-74291426:Rufy4;BAT:74291286-74291426:Cxcr1;BAT:74291286-74291426:Arpc2;BAT:74291286-74291426:Aamp;BAT:74291286-74291426:Pnkd;BAT:74291286-74291426:Gm216;BAT:74291286-74291426:Slc11a1;BAT:74291286-74291426:Ctdsp1;CD4+:74291286-74291426:Tns1;CD4+:74291286-74291426:Cxcr1
chr1	74291286	74291426	CD4+:74291286-74291426:Arpc2;CD4+:74291286-74291426:Gpbar1;CD4+:74291286-74291426:Tmbim1;CD4+:74291286-74291426:Gm216;CD4+:74291286-74291426:Slc11a1;CD4+:74291286-74291426:Ctdsp1;Cerebellum:74291286-74291426:Tns1;Cerebellum:74291286-74291426:Arpc2;Cerebellum:74291286-74291426:Gpbar1;Cerebellum:74291286-74291426:Aamp
chr1	74291286	74291426	Cerebellum:74291286-74291426:Pnkd;Cerebellum:74291286-74291426:Tmbim1;Cerebellum:74291286-74291426:Gm216;Cerebellum:74291286-74291426:Slc11a1;Cerebellum:74291286-74291426:Ctdsp1;Cerebellum:74291286-74291426:Vil1;Cerebellum:74291286-74291426:Rqcd1;Cerebellum:74291286-74291426:Plcd4;G1E-ER4:74291286-74291426:Tns1;G1E-ER4:74291286-74291426:Arpc2
chr1	74291286	74291426	G1E-ER4:74291286-74291426:Aamp;G1E-ER4:74291286-74291426:Pnkd;G1E-ER4:74291286-74291426:Tmbim1;G1E-ER4:74291286-74291426:Slc11a1;G1E-ER4:74291286-74291426:Ctdsp1;G1E-ER4:74291286-74291426:Vil1;G1E-ER4:74291286-74291426:Rqcd1;G1E-ER4:74291286-74291426:Usp37;G1E-ER4:74291286-74291426:Zfp142;G1E-ER4:74291286-74291426:Bcs1l
chr1	74291286	74291426	G1E-ER4:74291286-74291426:Rnf25;G1E-ER4:74291286-74291426:Ttll4;Heart_E12.5:74291286-74291426:Arpc2;Heart_E12.5:74291286-74291426:Gpbar1;Heart_E12.5:74291286-74291426:Aamp;Heart_E12.5:74291286-74291426:Pnkd;Heart_E12.5:74291286-74291426:Tmbim1;Heart_E12.5:74291286-74291426:Gm216;Heart_E12.5:74291286-74291426:Slc11a1;Liver:74291286-74291426:Arpc2
chr1	74291286	74291426	Liver:74291286-74291426:Aamp;Liver:74291286-74291426:Pnkd;Liver:74291286-74291426:Slc11a1;Liver:74291286-74291426:Ctdsp1;Prostate:74291286-74291426:Cxcr2;Prostate:74291286-74291426:Arpc2;Prostate:74291286-74291426:Gpbar1;Prostate:74291286-74291426:Aamp;Prostate:74291286-74291426:Pnkd;Prostate:74291286-74291426:Tmbim1
chr1	74291286	74291426	Prostate:74291286-74291426:Slc11a1;Prostate:74291286-74291426:Ctdsp1;Prostate:74291286-74291426:Zfp142;Uterus:74291286-74291426:Tns1;Uterus:74291286-74291426:Cxcr2;Uterus:74291286-74291426:Arpc2;Uterus:74291286-74291426:Gpbar1;Uterus:74291286-74291426:Aamp;Uterus:74291286-74291426:Pnkd;Uterus:74291286-74291426:Tmbim1
chr1	74291286	74291426	Uterus:74291286-74291426:Gm216;Uterus:74291286-74291426:Slc11a1;Uterus:74291286-74291426:Usp37
chr1	74291466	74291686	CD4+:74291466-74291686:Tns1;CD4+:74291466-74291686:Cxcr2;CD4+:74291466-74291686:Cxcr1;CD4+:74291466-74291686:Arpc2;CD4+:74291466-74291686:Gpbar1;CD4+:74291466-74291686:Tmbim1;CD4+:74291466-74291686:Gm216;CD4+:74291466-74291686:Slc11a1;Cerebellum:74291466-74291686:Tns1;Cerebellum:74291466-74291686:Arpc2
chr1	74291466	74291686	Cerebellum:74291466-74291686:Gpbar1;Cerebellum:74291466-74291686:Aamp;Cerebellum:74291466-74291686:Pnkd;Cerebellum:74291466-74291686:Tmbim1;Cerebellum:74291466-74291686:Gm216;Cerebellum:74291466-74291686:Slc11a1;Cerebellum:74291466-74291686:Ctdsp1;Cerebellum:74291466-74291686:Rqcd1;Cerebellum:74291466-74291686:Plcd4;Cerebellum:74291466-74291686:Usp37
chr1	74291466	74291686	Cerebellum:74291466-74291686:Zfp142;G1E-ER4:74291466-74291686:Tns1;G1E-ER4:74291466-74291686:Arpc2;G1E-ER4:74291466-74291686:Aamp;G1E-ER4:74291466-74291686:Pnkd;G1E-ER4:74291466-74291686:Tmbim1;G1E-ER4:74291466-74291686:Slc11a1;G1E-ER4:74291466-74291686:Ctdsp1;G1E-ER4:74291466-74291686:Vil1;G1E-ER4:74291466-74291686:Rqcd1
chr1	74291466	74291686	G1E-ER4:74291466-74291686:Usp37;G1E-ER4:74291466-74291686:Zfp142;G1E-ER4:74291466-74291686:Bcs1l;G1E-ER4:74291466-74291686:Rnf25;G1E-ER4:74291466-74291686:Ttll4;Heart_E12.5:74291466-74291686:Arpc2;Heart_E12.5:74291466-74291686:Gpbar1;Heart_E12.5:74291466-74291686:Aamp;Heart_E12.5:74291466-74291686:Pnkd;Heart_E12.5:74291466-74291686:Tmbim1
chr1	74291466	74291686	Heart_E12.5:74291466-74291686:Gm216;Heart_E12.5:74291466-74291686:Slc11a1;Liver:74291466-74291686:Arpc2;Liver:74291466-74291686:Aamp;Liver:74291466-74291686:Pnkd;Liver:74291466-74291686:Slc11a1;Liver:74291466-74291686:Ctdsp1;Prostate:74291466-74291686:Cxcr2;Prostate:74291466-74291686:Arpc2;Prostate:74291466-74291686:Gpbar1
chr1	74291466	74291686	Prostate:74291466-74291686:Aamp;Prostate:74291466-74291686:Pnkd;Prostate:74291466-74291686:Tmbim1;Prostate:74291466-74291686:Slc11a1;Prostate:74291466-74291686:Ctdsp1;Prostate:74291466-74291686:Zfp142;Uterus:74291466-74291686:Tns1;Uterus:74291466-74291686:Cxcr2;Uterus:74291466-74291686:Arpc2;Uterus:74291466-74291686:Gpbar1
chr1	74291466	74291686	Uterus:74291466-74291686:Aamp;Uterus:74291466-74291686:Pnkd;Uterus:74291466-74291686:Tmbim1;Uterus:74291466-74291686:Gm216;Uterus:74291466-74291686:Slc11a1;Uterus:74291466-74291686:Usp37
chr1	74291726	74292456	Cerebellum:74291726-74292456:Tns1;Cerebellum:74291726-74292456:Arpc2;Cerebellum:74291726-74292456:Gpbar1;Cerebellum:74291726-74292456:Aamp;Cerebellum:74291726-74292456:Pnkd;Cerebellum:74291726-74292456:Tmbim1;Cerebellum:74291726-74292456:Gm216;Cerebellum:74291726-74292456:Slc11a1;Cerebellum:74291726-74292456:Ctdsp1;Cerebellum:74291726-74292456:Rqcd1
chr1	74291726	74292456	Cerebellum:74291726-74292456:Plcd4;Cerebellum:74291726-74292456:Zfp142;G1E-ER4:74291726-74292456:Tns1;G1E-ER4:74291726-74292456:Arpc2;G1E-ER4:74291726-74292456:Aamp;G1E-ER4:74291726-74292456:Pnkd;G1E-ER4:74291726-74292456:Tmbim1;G1E-ER4:74291726-74292456:Slc11a1;G1E-ER4:74291726-74292456:Ctdsp1;G1E-ER4:74291726-74292456:Vil1
chr1	74291726	74292456	G1E-ER4:74291726-74292456:Rqcd1;G1E-ER4:74291726-74292456:Bcs1l;G1E-ER4:74291726-74292456:Rnf25;G1E-ER4:74291726-74292456:Ttll4;Heart_E12.5:74291726-74292136:Arpc2;Heart_E12.5:74291726-74292136:Gpbar1;Heart_E12.5:74291726-74292136:Aamp;Heart_E12.5:74291726-74292136:Pnkd;Heart_E12.5:74291726-74292136:Tmbim1;Heart_E12.5:74291726-74292136:Gm216
chr1	74291726	74292456	Heart_E12.5:74291726-74292136:Slc11a1;Liver:74291726-74292456:Arpc2;Liver:74291726-74292456:Aamp;Liver:74291726-74292456:Pnkd;Liver:74291726-74292456:Tmbim1;Liver:74291726-74292456:Slc11a1;Liver:74291726-74292456:Ctdsp1;Prostate:74291726-74292456:Cxcr2;Prostate:74291726-74292456:Arpc2;Prostate:74291726-74292456:Gpbar1
chr1	74291726	74292456	Prostate:74291726-74292456:Aamp;Prostate:74291726-74292456:Pnkd;Prostate:74291726-74292456:Tmbim1;Prostate:74291726-74292456:Slc11a1;Prostate:74291726-74292456:Ctdsp1;Prostate:74291726-74292456:Zfp142;Uterus:74291726-74292186:Tns1;Uterus:74291726-74292186:Cxcr2;Uterus:74291726-74292186:Arpc2;Uterus:74291726-74292186:Gpbar1
chr1	74291726	74292456	Uterus:74291726-74292186:Aamp;Uterus:74291726-74292186:Pnkd;Uterus:74291726-74292186:Tmbim1;Uterus:74291726-74292186:Gm216;Uterus:74291726-74292186:Slc11a1;BAT:74292366-74292456:Rufy4;BAT:74292366-74292456:Cxcr1;BAT:74292366-74292456:Arpc2;BAT:74292366-74292456:Aamp;BAT:74292366-74292456:Pnkd
chr1	74291726	74292456	BAT:74292366-74292456:Gm216;BAT:74292366-74292456:Slc11a1;BAT:74292366-74292456:Ctdsp1
chr1	74292506	74292826	3T3-L1:74292506-74292826:Tns1;3T3-L1:74292506-74292826:Arpc2;3T3-L1:74292506-74292826:Aamp;3T3-L1:74292506-74292826:Pnkd;3T3-L1:74292506-74292826:Tmbim1;3T3-L1:74292506-74292826:Gm216;3T3-L1:74292506-74292826:Ctdsp1;3T3-L1:74292506-74292826:Rqcd1;3T3-L1:74292506-74292826:Plcd4;3T3-L1:74292506-74292826:Usp37
chr1	74292506	74292826	3T3-L1:74292506-74292826:Zfp142;3T3-L1:74292506-74292826:Ttll4;BAT:74292506-74292826:Rufy4;BAT:74292506-74292826:Cxcr1;BAT:74292506-74292826:Mir1928;BAT:74292506-74292826:Arpc2;BAT:74292506-74292826:Aamp;BAT:74292506-74292826:Pnkd;BAT:74292506-74292826:Gm216;BAT:74292506-74292826:Slc11a1
chr1	74292506	74292826	BAT:74292506-74292826:Ctdsp1;Cerebellum:74292506-74292826:Tns1;Cerebellum:74292506-74292826:Cxcr1;Cerebellum:74292506-74292826:Arpc2;Cerebellum:74292506-74292826:Gpbar1;Cerebellum:74292506-74292826:Aamp;Cerebellum:74292506-74292826:Pnkd;Cerebellum:74292506-74292826:Tmbim1;Cerebellum:74292506-74292826:Gm216;Cerebellum:74292506-74292826:Slc11a1
chr1	74292506	74292826	Cerebellum:74292506-74292826:Ctdsp1;Cerebellum:74292506-74292826:Rqcd1;Cerebellum:74292506-74292826:Plcd4;Cerebellum:74292506-74292826:Usp37;Cerebellum:74292506-74292826:Zfp142;Cerebellum_neonate:74292506-74292826:Tns1;Cerebellum_neonate:74292506-74292826:Cxcr2;Cerebellum_neonate:74292506-74292826:Arpc2;Cerebellum_neonate:74292506-74292826:Gpbar1;Cerebellum_neonate:74292506-74292826:Aamp
chr1	74292506	74292826	Cerebellum_neonate:74292506-74292826:Pnkd;Cerebellum_neonate:74292506-74292826:Tmbim1;Cerebellum_neonate:74292506-74292826:Gm216;Cerebellum_neonate:74292506-74292826:Slc11a1;Cerebellum_neonate:74292506-74292826:Bcs1l;G1E-ER4:74292506-74292826:Tns1;G1E-ER4:74292506-74292826:Arpc2;G1E-ER4:74292506-74292826:Aamp;G1E-ER4:74292506-74292826:Pnkd;G1E-ER4:74292506-74292826:Tmbim1
chr1	74292506	74292826	G1E-ER4:74292506-74292826:Slc11a1;G1E-ER4:74292506-74292826:Ctdsp1;G1E-ER4:74292506-74292826:Vil1;G1E-ER4:74292506-74292826:Rqcd1;G1E-ER4:74292506-74292826:Usp37;G1E-ER4:74292506-74292826:Zfp142;G1E-ER4:74292506-74292826:Bcs1l;G1E-ER4:74292506-74292826:Rnf25;G1E-ER4:74292506-74292826:Ttll4;NPC:74292506-74292826:Tns1
chr1	74292506	74292826	NPC:74292506-74292826:Arpc2;NPC:74292506-74292826:Aamp;NPC:74292506-74292826:Pnkd;NPC:74292506-74292826:Tmbim1;NPC:74292506-74292826:Gm216;NPC:74292506-74292826:Slc11a1;NPC:74292506-74292826:Rqcd1;Prostate:74292506-74292826:Cxcr2;Prostate:74292506-74292826:Arpc2;Prostate:74292506-74292826:Gpbar1
chr1	74292506	74292826	Prostate:74292506-74292826:Aamp;Prostate:74292506-74292826:Pnkd;Prostate:74292506-74292826:Tmbim1;Prostate:74292506-74292826:Gm216;Prostate:74292506-74292826:Slc11a1;Prostate:74292506-74292826:Ctdsp1;Prostate:74292506-74292826:Zfp142;Lung_E14.5:74292676-74292826:Cxcr2;Lung_E14.5:74292676-74292826:Arpc2;Lung_E14.5:74292676-74292826:Gpbar1
chr1	74292506	74292826	Lung_E14.5:74292676-74292826:Aamp;Lung_E14.5:74292676-74292826:Pnkd;Lung_E14.5:74292676-74292826:Tmbim1;Lung_E14.5:74292676-74292826:Gm216;Lung_E14.5:74292676-74292826:Slc11a1;Lung_E14.5:74292676-74292826:Ctdsp1
chr1	74292886	74292996	3T3-L1:74292886-74292996:Tns1;3T3-L1:74292886-74292996:Arpc2;3T3-L1:74292886-74292996:Aamp;3T3-L1:74292886-74292996:Pnkd;3T3-L1:74292886-74292996:Tmbim1;3T3-L1:74292886-74292996:Gm216;3T3-L1:74292886-74292996:Ctdsp1;3T3-L1:74292886-74292996:Rqcd1;3T3-L1:74292886-74292996:Plcd4;3T3-L1:74292886-74292996:Usp37
chr1	74292886	74292996	3T3-L1:74292886-74292996:Zfp142;3T3-L1:74292886-74292996:Rnf25;Cerebellum:74292886-74292996:Tns1;Cerebellum:74292886-74292996:Cxcr1;Cerebellum:74292886-74292996:Arpc2;Cerebellum:74292886-74292996:Gpbar1;Cerebellum:74292886-74292996:Aamp;Cerebellum:74292886-74292996:Pnkd;Cerebellum:74292886-74292996:Tmbim1;Cerebellum:74292886-74292996:Gm216
chr1	74292886	74292996	Cerebellum:74292886-74292996:Slc11a1;Cerebellum:74292886-74292996:Ctdsp1;Cerebellum:74292886-74292996:Rqcd1;Cerebellum:74292886-74292996:Plcd4;Cerebellum:74292886-74292996:Usp37;Cerebellum:74292886-74292996:Zfp142;Cerebellum_neonate:74292886-74292996:Tns1;Cerebellum_neonate:74292886-74292996:Cxcr2;Cerebellum_neonate:74292886-74292996:Arpc2;Cerebellum_neonate:74292886-74292996:Aamp
chr1	74292886	74292996	Cerebellum_neonate:74292886-74292996:Pnkd;Cerebellum_neonate:74292886-74292996:Tmbim1;Cerebellum_neonate:74292886-74292996:Gm216;Cerebellum_neonate:74292886-74292996:Slc11a1;G1E-ER4:74292886-74292996:Tns1;G1E-ER4:74292886-74292996:Arpc2;G1E-ER4:74292886-74292996:Aamp;G1E-ER4:74292886-74292996:Pnkd;G1E-ER4:74292886-74292996:Tmbim1;G1E-ER4:74292886-74292996:Slc11a1
chr1	74292886	74292996	G1E-ER4:74292886-74292996:Ctdsp1;G1E-ER4:74292886-74292996:Vil1;G1E-ER4:74292886-74292996:Rqcd1;G1E-ER4:74292886-74292996:Usp37;G1E-ER4:74292886-74292996:Zfp142;G1E-ER4:74292886-74292996:Bcs1l;G1E-ER4:74292886-74292996:Rnf25;G1E-ER4:74292886-74292996:Ttll4;Lung_E14.5:74292886-74292996:Cxcr2;Lung_E14.5:74292886-74292996:Arpc2
chr1	74292886	74292996	Lung_E14.5:74292886-74292996:Gpbar1;Lung_E14.5:74292886-74292996:Aamp;Lung_E14.5:74292886-74292996:Pnkd;Lung_E14.5:74292886-74292996:Tmbim1;Lung_E14.5:74292886-74292996:Gm216;Lung_E14.5:74292886-74292996:Slc11a1;Lung_E14.5:74292886-74292996:Ctdsp1;Lung_E14.5:74292886-74292996:Usp37;MC3T3-E1:74292886-74292996:Cxcr2;MC3T3-E1:74292886-74292996:Arpc2
chr1	74292886	74292996	MC3T3-E1:74292886-74292996:Aamp;MC3T3-E1:74292886-74292996:Pnkd;MC3T3-E1:74292886-74292996:Tmbim1;MC3T3-E1:74292886-74292996:Gm216;MC3T3-E1:74292886-74292996:Ctdsp1;MC3T3-E1:74292886-74292996:Usp37;NPC:74292886-74292996:Tns1;NPC:74292886-74292996:Arpc2;NPC:74292886-74292996:Aamp;NPC:74292886-74292996:Pnkd
chr1	74292886	74292996	NPC:74292886-74292996:Tmbim1;NPC:74292886-74292996:Slc11a1;NPC:74292886-74292996:Rqcd1;Prostate:74292886-74292996:Cxcr2;Prostate:74292886-74292996:Arpc2;Prostate:74292886-74292996:Gpbar1;Prostate:74292886-74292996:Aamp;Prostate:74292886-74292996:Pnkd;Prostate:74292886-74292996:Tmbim1;Prostate:74292886-74292996:Gm216
chr1	74292886	74292996	Prostate:74292886-74292996:Slc11a1;Prostate:74292886-74292996:Ctdsp1;Prostate:74292886-74292996:Usp37;Prostate:74292886-74292996:Zfp142
chr1	74293066	74293906	3T3-L1:74293066-74293906:Tns1;3T3-L1:74293066-74293906:Arpc2;3T3-L1:74293066-74293906:Aamp;3T3-L1:74293066-74293906:Pnkd;3T3-L1:74293066-74293906:Tmbim1;3T3-L1:74293066-74293906:Gm216;3T3-L1:74293066-74293906:Ctdsp1;3T3-L1:74293066-74293906:Rqcd1;3T3-L1:74293066-74293906:Plcd4;3T3-L1:74293066-74293906:Usp37
chr1	74293066	74293906	3T3-L1:74293066-74293906:Zfp142;3T3-L1:74293066-74293906:Rnf25;3T3-L1:74293066-74293906:Stk36;3T3-L1:74293066-74293906:Ttll4;BAT:74293066-74293906:Rufy4;BAT:74293066-74293906:Cxcr1;BAT:74293066-74293906:Mir1928;BAT:74293066-74293906:Arpc2;BAT:74293066-74293906:Aamp;BAT:74293066-74293906:Pnkd
chr1	74293066	74293906	BAT:74293066-74293906:Gm216;BAT:74293066-74293906:Slc11a1;BAT:74293066-74293906:Ctdsp1;CD4+:74293066-74293906:Tns1;CD4+:74293066-74293906:Cxcr2;CD4+:74293066-74293906:Cxcr1;CD4+:74293066-74293906:Arpc2;CD4+:74293066-74293906:Gpbar1;CD4+:74293066-74293906:Tmbim1;CD4+:74293066-74293906:Gm216
chr1	74293066	74293906	CD4+:74293066-74293906:Slc11a1;CD4+:74293066-74293906:Ctdsp1;CD4+:74293066-74293906:Plcd4;CD4+:74293066-74293906:Usp37;CD4+:74293066-74293906:Zfp142;Cerebellum:74293066-74293906:Tns1;Cerebellum:74293066-74293906:Cxcr1;Cerebellum:74293066-74293906:Arpc2;Cerebellum:74293066-74293906:Gpbar1;Cerebellum:74293066-74293906:Aamp
chr1	74293066	74293906	Cerebellum:74293066-74293906:Pnkd;Cerebellum:74293066-74293906:Tmbim1;Cerebellum:74293066-74293906:Gm216;Cerebellum:74293066-74293906:Slc11a1;Cerebellum:74293066-74293906:Ctdsp1;Cerebellum:74293066-74293906:Rqcd1;Cerebellum:74293066-74293906:Plcd4;Cerebellum:74293066-74293906:Zfp142;G1E-ER4:74293066-74293906:Tns1;G1E-ER4:74293066-74293906:Arpc2
chr1	74293066	74293906	G1E-ER4:74293066-74293906:Aamp;G1E-ER4:74293066-74293906:Pnkd;G1E-ER4:74293066-74293906:Tmbim1;G1E-ER4:74293066-74293906:Slc11a1;G1E-ER4:74293066-74293906:Ctdsp1;G1E-ER4:74293066-74293906:Vil1;G1E-ER4:74293066-74293906:Rqcd1;G1E-ER4:74293066-74293906:Zfp142;G1E-ER4:74293066-74293906:Bcs1l;G1E-ER4:74293066-74293906:Rnf25
chr1	74293066	74293906	G1E-ER4:74293066-74293906:Ttll4;Lung_E14.5:74293066-74293906:Arpc2;Lung_E14.5:74293066-74293906:Gpbar1;Lung_E14.5:74293066-74293906:Aamp;Lung_E14.5:74293066-74293906:Pnkd;Lung_E14.5:74293066-74293906:Tmbim1;Lung_E14.5:74293066-74293906:Gm216;Lung_E14.5:74293066-74293906:Slc11a1;Lung_E14.5:74293066-74293906:Ctdsp1;Lung_E14.5:74293066-74293906:Usp37
chr1	74293066	74293906	MC3T3-E1:74293066-74293906:Arpc2;MC3T3-E1:74293066-74293906:Aamp;MC3T3-E1:74293066-74293906:Pnkd;MC3T3-E1:74293066-74293906:Tmbim1;MC3T3-E1:74293066-74293906:Gm216;MC3T3-E1:74293066-74293906:Slc11a1;MC3T3-E1:74293066-74293906:Ctdsp1;MC3T3-E1:74293066-74293906:Usp37;NPC:74293066-74293906:Tns1;NPC:74293066-74293906:Arpc2
chr1	74293066	74293906	NPC:74293066-74293906:Aamp;NPC:74293066-74293906:Pnkd;NPC:74293066-74293906:Tmbim1;NPC:74293066-74293906:Gm216;NPC:74293066-74293906:Slc11a1;NPC:74293066-74293906:Ctdsp1;NPC:74293066-74293906:Rqcd1;Prostate:74293066-74293906:Cxcr2;Prostate:74293066-74293906:Arpc2;Prostate:74293066-74293906:Gpbar1
chr1	74293066	74293906	Prostate:74293066-74293906:Aamp;Prostate:74293066-74293906:Pnkd;Prostate:74293066-74293906:Tmbim1;Prostate:74293066-74293906:Gm216;Prostate:74293066-74293906:Slc11a1;Prostate:74293066-74293906:Ctdsp1;Prostate:74293066-74293906:Usp37;Prostate:74293066-74293906:Zfp142;Heart_E12.5:74293086-74293906:Arpc2;Heart_E12.5:74293086-74293906:Gpbar1
chr1	74293066	74293906	Heart_E12.5:74293086-74293906:Aamp;Heart_E12.5:74293086-74293906:Pnkd;Heart_E12.5:74293086-74293906:Tmbim1;Heart_E12.5:74293086-74293906:Gm216;Heart_E12.5:74293086-74293906:Slc11a1;Heart_E14.5:74293176-74293906:Tns1;Heart_E14.5:74293176-74293906:Arpc2;Heart_E14.5:74293176-74293906:Gpbar1;Heart_E14.5:74293176-74293906:Aamp;Heart_E14.5:74293176-74293906:Pnkd
chr1	74293066	74293906	Heart_E14.5:74293176-74293906:Tmbim1;Heart_E14.5:74293176-74293906:Gm216;Heart_E14.5:74293176-74293906:Slc11a1;Heart_E14.5:74293176-74293906:Ctdsp1;Heart_E14.5:74293176-74293906:Zfp142;Heart_E14.5:74293176-74293906:Bcs1l;Heart_E11.5:74293296-74293906:Tns1;Heart_E11.5:74293296-74293906:Cxcr1;Heart_E11.5:74293296-74293906:Arpc2;Heart_E11.5:74293296-74293906:Gpbar1
chr1	74293066	74293906	Heart_E11.5:74293296-74293906:Aamp;Heart_E11.5:74293296-74293906:Pnkd;Heart_E11.5:74293296-74293906:Tmbim1;Heart_E11.5:74293296-74293906:Gm216;Heart_E11.5:74293296-74293906:Slc11a1;Lung_neonate:74293356-74293906:Cxcr1;Lung_neonate:74293356-74293906:Arpc2;Lung_neonate:74293356-74293906:Gpbar1;Lung_neonate:74293356-74293906:Aamp;Lung_neonate:74293356-74293906:Pnkd
chr1	74293066	74293906	Lung_neonate:74293356-74293906:Tmbim1;Lung_neonate:74293356-74293906:Gm216;Lung_neonate:74293356-74293906:Slc11a1;Lung_neonate:74293356-74293906:Ctdsp1;Lung_neonate:74293356-74293906:Plcd4;Megakaryocyte:74293466-74293906:Arpc2;Megakaryocyte:74293466-74293906:Gpbar1;Megakaryocyte:74293466-74293906:Aamp;Megakaryocyte:74293466-74293906:Pnkd;Megakaryocyte:74293466-74293906:Tmbim1
chr1	74293066	74293906	Megakaryocyte:74293466-74293906:Gm216;Megakaryocyte:74293466-74293906:Slc11a1;WAT:74293516-74293906:Tns1;WAT:74293516-74293906:Rufy4;WAT:74293516-74293906:Cxcr2;WAT:74293516-74293906:Arpc2;WAT:74293516-74293906:Gpbar1;WAT:74293516-74293906:Aamp;WAT:74293516-74293906:Pnkd;WAT:74293516-74293906:Tmbim1
chr1	74293066	74293906	WAT:74293516-74293906:Gm216;WAT:74293516-74293906:Slc11a1;WAT:74293516-74293906:Ctdsp1;WAT:74293516-74293906:Vil1
chr1	74293996	74295196	3T3-L1:74293996-74295196:Tns1;3T3-L1:74293996-74295196:Rufy4;3T3-L1:74293996-74295196:Arpc2;3T3-L1:74293996-74295196:Aamp;3T3-L1:74293996-74295196:Pnkd;3T3-L1:74293996-74295196:Tmbim1;3T3-L1:74293996-74295196:Gm216;3T3-L1:74293996-74295196:Ctdsp1;3T3-L1:74293996-74295196:Rqcd1;3T3-L1:74293996-74295196:Usp37
chr1	74293996	74295196	3T3-L1:74293996-74295196:Zfp142;3T3-L1:74293996-74295196:Rnf25;BAT:74293996-74295196:Rufy4;BAT:74293996-74295196:Cxcr1;BAT:74293996-74295196:Mir1928;BAT:74293996-74295196:Arpc2;BAT:74293996-74295196:Aamp;BAT:74293996-74295196:Pnkd;BAT:74293996-74295196:Gm216;BAT:74293996-74295196:Slc11a1
chr1	74293996	74295196	BAT:74293996-74295196:Ctdsp1;BAT:74293996-74295196:Bcs1l;Cerebellum:74293996-74295196:Tns1;Cerebellum:74293996-74295196:Arpc2;Cerebellum:74293996-74295196:Gpbar1;Cerebellum:74293996-74295196:Aamp;Cerebellum:74293996-74295196:Pnkd;Cerebellum:74293996-74295196:Tmbim1;Cerebellum:74293996-74295196:Gm216;Cerebellum:74293996-74295196:Slc11a1
chr1	74293996	74295196	Cerebellum:74293996-74295196:Ctdsp1;Cerebellum:74293996-74295196:Rqcd1;Cerebellum:74293996-74295196:Zfp142;Cerebellum:74293996-74295196:Bcs1l;Cerebellum_neonate:74293996-74295196:Tns1;Cerebellum_neonate:74293996-74295196:Cxcr2;Cerebellum_neonate:74293996-74295196:Arpc2;Cerebellum_neonate:74293996-74295196:Aamp;Cerebellum_neonate:74293996-74295196:Pnkd;Cerebellum_neonate:74293996-74295196:Tmbim1
chr1	74293996	74295196	Cerebellum_neonate:74293996-74295196:Gm216;Cerebellum_neonate:74293996-74295196:Ctdsp1;Cerebellum_neonate:74293996-74295196:Bcs1l;G1E-ER4:74293996-74295196:Tns1;G1E-ER4:74293996-74295196:Arpc2;G1E-ER4:74293996-74295196:Aamp;G1E-ER4:74293996-74295196:Pnkd;G1E-ER4:74293996-74295196:Tmbim1;G1E-ER4:74293996-74295196:Slc11a1;G1E-ER4:74293996-74295196:Ctdsp1
chr1	74293996	74295196	G1E-ER4:74293996-74295196:Vil1;G1E-ER4:74293996-74295196:Rqcd1;G1E-ER4:74293996-74295196:Usp37;G1E-ER4:74293996-74295196:Bcs1l;G1E-ER4:74293996-74295196:Rnf25;G1E-ER4:74293996-74295196:Ttll4;G1E:74293996-74295196:Arpc2;G1E:74293996-74295196:Gpbar1;G1E:74293996-74295196:Pnkd;G1E:74293996-74295196:Tmbim1
chr1	74293996	74295196	G1E:74293996-74295196:Gm216;G1E:74293996-74295196:Ctdsp1;Heart_E11.5:74293996-74295196:Tns1;Heart_E11.5:74293996-74295196:Gpbar1;Heart_E11.5:74293996-74295196:Aamp;Heart_E11.5:74293996-74295196:Pnkd;Heart_E11.5:74293996-74295196:Tmbim1;Heart_E11.5:74293996-74295196:Slc11a1;Heart_E11.5:74293996-74295196:Ctdsp1;Heart_E12.5:74293996-74295196:Arpc2
chr1	74293996	74295196	Heart_E12.5:74293996-74295196:Gpbar1;Heart_E12.5:74293996-74295196:Aamp;Heart_E12.5:74293996-74295196:Pnkd;Heart_E12.5:74293996-74295196:Tmbim1;Heart_E12.5:74293996-74295196:Gm216;Heart_E12.5:74293996-74295196:Slc11a1;Heart_E12.5:74293996-74295196:Ctdsp1;Heart_E14.5:74293996-74295196:Tns1;Heart_E14.5:74293996-74295196:Arpc2;Heart_E14.5:74293996-74295196:Gpbar1
chr1	74293996	74295196	Heart_E14.5:74293996-74295196:Aamp;Heart_E14.5:74293996-74295196:Pnkd;Heart_E14.5:74293996-74295196:Tmbim1;Heart_E14.5:74293996-74295196:Gm216;Heart_E14.5:74293996-74295196:Slc11a1;Heart_E14.5:74293996-74295196:Ctdsp1;Heart_E14.5:74293996-74295196:Zfp142;Heart_E14.5:74293996-74295196:Bcs1l;Large_intestine_epithelial:74293996-74295196:Tns1;Large_intestine_epithelial:74293996-74295196:Cxcr2
chr1	74293996	74295196	Large_intestine_epithelial:74293996-74295196:Cxcr1;Large_intestine_epithelial:74293996-74295196:Arpc2;Large_intestine_epithelial:74293996-74295196:Gpbar1;Large_intestine_epithelial:74293996-74295196:Aamp;Large_intestine_epithelial:74293996-74295196:Pnkd;Large_intestine_epithelial:74293996-74295196:Tmbim1;Large_intestine_epithelial:74293996-74295196:Gm216;Large_intestine_epithelial:74293996-74295196:Slc11a1;Large_intestine_epithelial:74293996-74295196:Ctdsp1;Large_intestine_epithelial:74293996-74295196:Mir26b
chr1	74293996	74295196	Large_intestine_epithelial:74293996-74295196:Vil1;Large_intestine_epithelial:74293996-74295196:Rqcd1;Large_intestine_epithelial:74293996-74295196:Plcd4;Large_intestine_epithelial:74293996-74295196:Zfp142;Large_intestine_epithelial:74293996-74295196:Rnf25;Large_intestine_epithelial:74293996-74295196:Ttll4;Liver:74293996-74295196:Arpc2;Liver:74293996-74295196:Aamp;Liver:74293996-74295196:Pnkd;Liver:74293996-74295196:Slc11a1
chr1	74293996	74295196	Liver:74293996-74295196:Ctdsp1;Liver:74293996-74295196:Rqcd1;Lung:74293996-74295196:Tns1;Lung:74293996-74295196:Arpc2;Lung:74293996-74295196:Gpbar1;Lung:74293996-74295196:Aamp;Lung:74293996-74295196:Pnkd;Lung:74293996-74295196:Tmbim1;Lung:74293996-74295196:Gm216;Lung:74293996-74295196:Slc11a1
chr1	74293996	74295196	Lung:74293996-74295196:Ctdsp1;MC3T3-E1:74293996-74295196:Cxcr2;MC3T3-E1:74293996-74295196:Arpc2;MC3T3-E1:74293996-74295196:Aamp;MC3T3-E1:74293996-74295196:Pnkd;MC3T3-E1:74293996-74295196:Tmbim1;MC3T3-E1:74293996-74295196:Ctdsp1;MC3T3-E1:74293996-74295196:Usp37;NPC:74293996-74295196:Tns1;NPC:74293996-74295196:Arpc2
chr1	74293996	74295196	NPC:74293996-74295196:Aamp;NPC:74293996-74295196:Pnkd;NPC:74293996-74295196:Tmbim1;NPC:74293996-74295196:Slc11a1;NPC:74293996-74295196:Rqcd1;Prostate:74293996-74295196:Cxcr2;Prostate:74293996-74295196:Arpc2;Prostate:74293996-74295196:Aamp;Prostate:74293996-74295196:Pnkd;Prostate:74293996-74295196:Tmbim1
chr1	74293996	74295196	Prostate:74293996-74295196:Gm216;Prostate:74293996-74295196:Slc11a1;Prostate:74293996-74295196:Ctdsp1;Stomach_neonate:74293996-74295196:Arpc2;Stomach_neonate:74293996-74295196:Gpbar1;Stomach_neonate:74293996-74295196:Aamp;Stomach_neonate:74293996-74295196:Pnkd;Stomach_neonate:74293996-74295196:Tmbim1;Stomach_neonate:74293996-74295196:Gm216;Stomach_neonate:74293996-74295196:Ctdsp1
chr1	74293996	74295196	Stomach_neonate:74293996-74295196:Vil1;WAT:74293996-74295196:Tns1;WAT:74293996-74295196:Cxcr2;WAT:74293996-74295196:Arpc2;WAT:74293996-74295196:Gpbar1;WAT:74293996-74295196:Aamp;WAT:74293996-74295196:Pnkd;WAT:74293996-74295196:Tmbim1;WAT:74293996-74295196:Gm216;WAT:74293996-74295196:Slc11a1
chr1	74293996	74295196	WAT:74293996-74295196:Ctdsp1;WAT:74293996-74295196:Vil1;Lens_P1:74294026-74295196:Arpc2;Lens_P1:74294026-74295196:Gpbar1;Lens_P1:74294026-74295196:Pnkd;Lens_P1:74294026-74295196:Tmbim1;Lens_P1:74294026-74295196:Gm216;Lens_P1:74294026-74295196:Slc11a1;Lens_P1:74294026-74295196:Ctdsp1;Lens_P1:74294026-74295196:Bcs1l
chr1	74293996	74295196	Peritoneal_macrophage:74294056-74295196:Cxcr2;Peritoneal_macrophage:74294056-74295196:Cxcr1;Peritoneal_macrophage:74294056-74295196:Arpc2;Peritoneal_macrophage:74294056-74295196:Gpbar1;Peritoneal_macrophage:74294056-74295196:Aamp;Peritoneal_macrophage:74294056-74295196:Pnkd;Peritoneal_macrophage:74294056-74295196:Tmbim1;Peritoneal_macrophage:74294056-74295196:Gm216;Peritoneal_macrophage:74294056-74295196:Slc11a1;Peritoneal_macrophage:74294056-74295196:Ctdsp1
chr1	74293996	74295196	Peritoneal_macrophage:74294056-74295196:Plcd4;Dendritic_cell:74294716-74295196:Arpc2;Dendritic_cell:74294716-74295196:Gpbar1;Dendritic_cell:74294716-74295196:Aamp;Dendritic_cell:74294716-74295196:Pnkd;Dendritic_cell:74294716-74295196:Tmbim1;Dendritic_cell:74294716-74295196:Gm216;Dendritic_cell:74294716-74295196:Slc11a1;Dendritic_cell:74294716-74295196:Ctdsp1;Dendritic_cell:74294716-74295196:Plcd4
chr1	74293996	74295196	Lung_E14.5:74294726-74295196:Arpc2;Lung_E14.5:74294726-74295196:Gpbar1;Lung_E14.5:74294726-74295196:Aamp;Lung_E14.5:74294726-74295196:Pnkd;Lung_E14.5:74294726-74295196:Tmbim1;Lung_E14.5:74294726-74295196:Gm216;Lung_E14.5:74294726-74295196:Slc11a1;Lung_E14.5:74294726-74295196:Ctdsp1;CD4+:74294746-74295196:Tns1;CD4+:74294746-74295196:Cxcr2
chr1	74293996	74295196	CD4+:74294746-74295196:Cxcr1;CD4+:74294746-74295196:Arpc2;CD4+:74294746-74295196:Gpbar1;CD4+:74294746-74295196:Slc11a1;CD4+:74294746-74295196:Ctdsp1;CD4+:74294746-74295196:Zfp142;Liver_E14.5:74294746-74295196:Cxcr1;Liver_E14.5:74294746-74295196:Arpc2;Liver_E14.5:74294746-74295196:Gpbar1;Liver_E14.5:74294746-74295196:Aamp
chr1	74293996	74295196	Liver_E14.5:74294746-74295196:Pnkd;Liver_E14.5:74294746-74295196:Tmbim1;Liver_E14.5:74294746-74295196:Gm216;Liver_E14.5:74294746-74295196:Slc11a1;Liver_E14.5:74294746-74295196:Ctdsp1;Liver_E14.5:74294746-74295196:Vil1;Liver_E14.5:74294746-74295196:Rqcd1;Heart:74294756-74295196:Tns1;Heart:74294756-74295196:Arpc2;Heart:74294756-74295196:Gpbar1
chr1	74293996	74295196	Heart:74294756-74295196:Aamp;Heart:74294756-74295196:Pnkd;Heart:74294756-74295196:Tmbim1;Heart:74294756-74295196:Gm216;Heart:74294756-74295196:Slc11a1;Heart:74294756-74295196:Ctdsp1;Heart:74294756-74295196:Rqcd1;Lung_neonate:74294756-74295196:Arpc2;Lung_neonate:74294756-74295196:Gpbar1;Lung_neonate:74294756-74295196:Aamp
chr1	74293996	74295196	Lung_neonate:74294756-74295196:Pnkd;Lung_neonate:74294756-74295196:Tmbim1;Lung_neonate:74294756-74295196:Gm216;Lung_neonate:74294756-74295196:Slc11a1;Lung_neonate:74294756-74295196:Ctdsp1;Th1:74294756-74295196:Arpc2;Th1:74294756-74295196:Pnkd;Th1:74294756-74295196:Tmbim1;Th1:74294756-74295196:Gm216;Th1:74294756-74295196:Ctdsp1
chr1	74293996	74295196	Th1:74294756-74295196:Bcs1l;Megakaryocyte:74294776-74295196:Arpc2;Megakaryocyte:74294776-74295196:Gpbar1;Megakaryocyte:74294776-74295196:Aamp;Megakaryocyte:74294776-74295196:Pnkd;Megakaryocyte:74294776-74295196:Tmbim1;Megakaryocyte:74294776-74295196:Gm216;Erythroid_spleen:74294786-74295196:Arpc2;Erythroid_spleen:74294786-74295196:Gpbar1;Erythroid_spleen:74294786-74295196:Aamp
chr1	74293996	74295196	Erythroid_spleen:74294786-74295196:Pnkd;Erythroid_spleen:74294786-74295196:Gm216;Erythroid_spleen:74294786-74295196:Bcs1l;Kidney:74294786-74295196:Arpc2;Kidney:74294786-74295196:Gpbar1;Kidney:74294786-74295196:Aamp;Kidney:74294786-74295196:Pnkd;Kidney:74294786-74295196:Tmbim1;Kidney:74294786-74295196:Gm216;Kidney:74294786-74295196:Slc11a1
chr1	74293996	74295196	Kidney:74294786-74295196:Ctdsp1;Kidney:74294786-74295196:Vil1;Kidney:74294786-74295196:Rqcd1;Kidney:74294786-74295196:Plcd4;Kidney:74294786-74295196:Usp37;Kidney:74294786-74295196:Zfp142;NIH-3T3:74294786-74295196:Ctdsp1;Rib_chondrocyte_P1:74294786-74295196:Gpbar1;Rib_chondrocyte_P1:74294786-74295196:Aamp;Rib_chondrocyte_P1:74294786-74295196:Pnkd
chr1	74293996	74295196	Rib_chondrocyte_P1:74294786-74295196:Tmbim1;Rib_chondrocyte_P1:74294786-74295196:Gm216;Rib_chondrocyte_P1:74294786-74295196:Slc11a1;Rib_chondrocyte_P1:74294786-74295196:Ctdsp1;Rib_chondrocyte_P1:74294786-74295196:Usp37;HFSC:74294826-74295196:Tns1;HFSC:74294826-74295196:Rufy4;HFSC:74294826-74295196:Mir1928;HFSC:74294826-74295196:Arpc2;HFSC:74294826-74295196:Gpbar1
chr1	74293996	74295196	HFSC:74294826-74295196:Aamp;HFSC:74294826-74295196:Pnkd;HFSC:74294826-74295196:Tmbim1;HFSC:74294826-74295196:Gm216;HFSC:74294826-74295196:Slc11a1;HFSC:74294826-74295196:Ctdsp1;HFSC:74294826-74295196:Rqcd1;HFSC:74294826-74295196:Usp37;HFSC:74294826-74295196:Zfp142;Th2:74294826-74295196:Cxcr2
chr1	74293996	74295196	Th2:74294826-74295196:Arpc2;Th2:74294826-74295196:Aamp;Th2:74294826-74295196:Pnkd;Th2:74294826-74295196:Ctdsp1;Th2:74294826-74295196:Usp37;Intestine:74294846-74295196:Cxcr2;Intestine:74294846-74295196:Arpc2;Intestine:74294846-74295196:Gpbar1;Intestine:74294846-74295196:Aamp;Intestine:74294846-74295196:Pnkd
chr1	74293996	74295196	Intestine:74294846-74295196:Tmbim1;Intestine:74294846-74295196:Gm216;Intestine:74294846-74295196:Ctdsp1;Intestine:74294846-74295196:Vil1;Intestine:74294846-74295196:Zfp142;Intestine:74294846-74295196:Bcs1l;Intestine:74294846-74295196:Rnf25;Placenta:74294856-74295196:Cxcr1;Placenta:74294856-74295196:Gpbar1;Placenta:74294856-74295196:Aamp
chr1	74293996	74295196	Placenta:74294856-74295196:Pnkd;Placenta:74294856-74295196:Tmbim1;Placenta:74294856-74295196:Gm216;Placenta:74294856-74295196:Vil1;Placenta:74294856-74295196:Bcs1l;Uterus:74294856-74295196:Tns1;Uterus:74294856-74295196:Cxcr2;Uterus:74294856-74295196:Arpc2;Uterus:74294856-74295196:Gpbar1;Uterus:74294856-74295196:Aamp
chr1	74293996	74295196	Uterus:74294856-74295196:Pnkd;Uterus:74294856-74295196:Tmbim1;Uterus:74294856-74295196:Gm216;Uterus:74294856-74295196:Slc11a1;Uterus:74294856-74295196:Ctdsp1;Uterus:74294856-74295196:Usp37;Cortex:74294866-74295196:Arpc2;Cortex:74294866-74295196:Gpbar1;Cortex:74294866-74295196:Aamp;Cortex:74294866-74295196:Pnkd
chr1	74293996	74295196	Cortex:74294866-74295196:Tmbim1;Cortex:74294866-74295196:Gm216;Cortex:74294866-74295196:Slc11a1;Cortex:74294866-74295196:Ctdsp1;Cortex:74294866-74295196:Plcd4;C3H10Thalf:74294886-74295196:Arpc2;C3H10Thalf:74294886-74295196:Gpbar1;C3H10Thalf:74294886-74295196:Aamp;C3H10Thalf:74294886-74295196:Pnkd;C3H10Thalf:74294886-74295196:Tmbim1
chr1	74293996	74295196	C3H10Thalf:74294886-74295196:Gm216;C3H10Thalf:74294886-74295196:Slc11a1;C3H10Thalf:74294886-74295196:Ctdsp1;Pre-pro-B:74295026-74295196:Tns1;Pre-pro-B:74295026-74295196:Arpc2;Pre-pro-B:74295026-74295196:Gpbar1;Pre-pro-B:74295026-74295196:Aamp;Pre-pro-B:74295026-74295196:Pnkd;Pre-pro-B:74295026-74295196:Tmbim1;Pre-pro-B:74295026-74295196:Gm216
chr1	74293996	74295196	Bone_marrow:74295066-74295196:Cxcr2;Bone_marrow:74295066-74295196:Arpc2;Bone_marrow:74295066-74295196:Gpbar1;Bone_marrow:74295066-74295196:Aamp;Bone_marrow:74295066-74295196:Pnkd;Bone_marrow:74295066-74295196:Tmbim1;Bone_marrow:74295066-74295196:Gm216;Bone_marrow:74295066-74295196:Slc11a1;Bone_marrow:74295066-74295196:Vil1;Bone_marrow:74295066-74295196:Usp37
chr1	74295436	74304116	3T3-L1:74295436-74304116:Tns1;3T3-L1:74295436-74304116:Tns1;3T3-L1:74295436-74304116:Tns1;3T3-L1:74295436-74304116:Rufy4;3T3-L1:74295436-74304116:Rufy4;3T3-L1:74295436-74304116:Arpc2;3T3-L1:74295436-74304116:Arpc2;3T3-L1:74295436-74304116:Arpc2;3T3-L1:74295436-74304116:Aamp;3T3-L1:74295436-74304116:Aamp
chr1	74295436	74304116	3T3-L1:74295436-74304116:Aamp;3T3-L1:74295436-74304116:Pnkd;3T3-L1:74295436-74304116:Pnkd;3T3-L1:74295436-74304116:Pnkd;3T3-L1:74295436-74304116:Tmbim1;3T3-L1:74295436-74304116:Tmbim1;3T3-L1:74295436-74304116:Tmbim1;3T3-L1:74295436-74304116:Gm216;3T3-L1:74295436-74304116:Gm216;3T3-L1:74295436-74304116:Gm216
chr1	74295436	74304116	3T3-L1:74295436-74304116:Ctdsp1;3T3-L1:74295436-74304116:Ctdsp1;3T3-L1:74295436-74304116:Ctdsp1;3T3-L1:74295436-74304116:Rqcd1;3T3-L1:74295436-74304116:Rqcd1;3T3-L1:74295436-74304116:Rqcd1;3T3-L1:74295436-74304116:Plcd4;3T3-L1:74295436-74304116:Plcd4;3T3-L1:74295436-74304116:Usp37;3T3-L1:74295436-74304116:Usp37
chr1	74295436	74304116	3T3-L1:74295436-74304116:Usp37;3T3-L1:74295436-74304116:Zfp142;3T3-L1:74295436-74304116:Zfp142;3T3-L1:74295436-74304116:Bcs1l;3T3-L1:74295436-74304116:Rnf25;3T3-L1:74295436-74304116:Rnf25;3T3-L1:74295436-74304116:Stk36;3T3-L1:74295436-74304116:Stk36;3T3-L1:74295436-74304116:Stk36;BAT:74295436-74304116:Tns1
chr1	74295436	74304116	BAT:74295436-74304116:Tns1;BAT:74295436-74304116:Tns1;BAT:74295436-74304116:Rufy4;BAT:74295436-74304116:Rufy4;BAT:74295436-74304116:Cxcr1;BAT:74295436-74304116:Mir1928;BAT:74295436-74304116:Mir1928;BAT:74295436-74304116:Mir1928;BAT:74295436-74304116:Arpc2;BAT:74295436-74304116:Arpc2
chr1	74295436	74304116	BAT:74295436-74304116:Arpc2;BAT:74295436-74304116:Aamp;BAT:74295436-74304116:Aamp;BAT:74295436-74304116:Aamp;BAT:74295436-74304116:Pnkd;BAT:74295436-74304116:Pnkd;BAT:74295436-74304116:Pnkd;BAT:74295436-74304116:Tmbim1;BAT:74295436-74304116:Tmbim1;BAT:74295436-74304116:Gm216
chr1	74295436	74304116	BAT:74295436-74304116:Slc11a1;BAT:74295436-74304116:Slc11a1;BAT:74295436-74304116:Slc11a1;BAT:74295436-74304116:Ctdsp1;BAT:74295436-74304116:Ctdsp1;BAT:74295436-74304116:Ctdsp1;BAT:74295436-74304116:Vil1;BAT:74295436-74304116:Vil1;BAT:74295436-74304116:Bcs1l;BAT:74295436-74304116:Bcs1l
chr1	74295436	74304116	BAT:74295436-74304116:Rnf25;BAT:74295436-74304116:Rnf25;BAT:74295436-74304116:Rnf25;BAT:74295436-74304116:Ttll4;Bone_marrow:74295436-74296536:Arpc2;Bone_marrow:74295436-74296536:Gpbar1;Bone_marrow:74295436-74296536:Aamp;Bone_marrow:74295436-74296536:Pnkd;Bone_marrow:74295436-74296536:Ctdsp1;Brain_E14.5:74295436-74296516:Tns1
chr1	74295436	74304116	Brain_E14.5:74295436-74296516:Arpc2;Brain_E14.5:74295436-74296516:Gpbar1;Brain_E14.5:74295436-74296516:Aamp;Brain_E14.5:74295436-74296516:Tmbim1;Brain_E14.5:74295436-74296516:Slc11a1;Brain_E14.5:74295436-74296516:Ctdsp1;C3H10Thalf:74295436-74297276:Tns1;C3H10Thalf:74295436-74297276:Arpc2;C3H10Thalf:74295436-74297276:Gpbar1;C3H10Thalf:74295436-74297276:Aamp
chr1	74295436	74304116	C3H10Thalf:74295436-74297276:Pnkd;C3H10Thalf:74295436-74297276:Tmbim1;C3H10Thalf:74295436-74297276:Gm216;C3H10Thalf:74295436-74297276:Slc11a1;C3H10Thalf:74295436-74297276:Ctdsp1;C3H10Thalf:74295436-74297276:Rqcd1;CD4+:74295436-74300236:Cxcr2;CD4+:74295436-74300236:Cxcr2;CD4+:74295436-74300236:Cxcr1;CD4+:74295436-74300236:Arpc2
chr1	74295436	74304116	CD4+:74295436-74300236:Arpc2;CD4+:74295436-74300236:Gpbar1;CD4+:74295436-74300236:Gpbar1;CD4+:74295436-74300236:Aamp;CD4+:74295436-74300236:Aamp;CD4+:74295436-74300236:Pnkd;CD4+:74295436-74300236:Tmbim1;CD4+:74295436-74300236:Tmbim1;CD4+:74295436-74300236:Slc11a1;CD4+:74295436-74300236:Slc11a1
chr1	74295436	74304116	CD4+:74295436-74300236:Ctdsp1;CD4+:74295436-74300236:Ctdsp1;CD4+:74295436-74300236:Plcd4;CD4+:74295436-74300236:Zfp142;CD4+:74295436-74300236:Bcs1l;CD4+:74295436-74300236:Rnf25;CH12:74295436-74297826:Arpc2;CH12:74295436-74297826:Aamp;CH12:74295436-74297826:Pnkd;CH12:74295436-74297826:Tmbim1
chr1	74295436	74304116	CH12:74295436-74297826:Slc11a1;CH12:74295436-74297826:Ctdsp1;Cerebellum:74295436-74304116:Tns1;Cerebellum:74295436-74304116:Tns1;Cerebellum:74295436-74304116:Tns1;Cerebellum:74295436-74304116:Arpc2;Cerebellum:74295436-74304116:Arpc2;Cerebellum:74295436-74304116:Arpc2;Cerebellum:74295436-74304116:Gpbar1;Cerebellum:74295436-74304116:Gpbar1
chr1	74295436	74304116	Cerebellum:74295436-74304116:Gpbar1;Cerebellum:74295436-74304116:Aamp;Cerebellum:74295436-74304116:Aamp;Cerebellum:74295436-74304116:Aamp;Cerebellum:74295436-74304116:Pnkd;Cerebellum:74295436-74304116:Pnkd;Cerebellum:74295436-74304116:Pnkd;Cerebellum:74295436-74304116:Tmbim1;Cerebellum:74295436-74304116:Tmbim1;Cerebellum:74295436-74304116:Tmbim1
chr1	74295436	74304116	Cerebellum:74295436-74304116:Gm216;Cerebellum:74295436-74304116:Gm216;Cerebellum:74295436-74304116:Gm216;Cerebellum:74295436-74304116:Slc11a1;Cerebellum:74295436-74304116:Slc11a1;Cerebellum:74295436-74304116:Slc11a1;Cerebellum:74295436-74304116:Ctdsp1;Cerebellum:74295436-74304116:Ctdsp1;Cerebellum:74295436-74304116:Ctdsp1;Cerebellum:74295436-74304116:Vil1
chr1	74295436	74304116	Cerebellum:74295436-74304116:Vil1;Cerebellum:74295436-74304116:Rqcd1;Cerebellum:74295436-74304116:Rqcd1;Cerebellum:74295436-74304116:Rqcd1;Cerebellum:74295436-74304116:Plcd4;Cerebellum:74295436-74304116:Plcd4;Cerebellum:74295436-74304116:Plcd4;Cerebellum:74295436-74304116:Usp37;Cerebellum:74295436-74304116:Usp37;Cerebellum:74295436-74304116:Usp37
chr1	74295436	74304116	Cerebellum:74295436-74304116:Zfp142;Cerebellum:74295436-74304116:Zfp142;Cerebellum:74295436-74304116:Zfp142;Cerebellum:74295436-74304116:Bcs1l;Cerebellum:74295436-74304116:Bcs1l;Cerebellum:74295436-74304116:Bcs1l;Cerebellum:74295436-74304116:Stk36;Cerebellum_neonate:74295436-74300176:Tns1;Cerebellum_neonate:74295436-74300176:Tns1;Cerebellum_neonate:74295436-74300176:Cxcr2
chr1	74295436	74304116	Cerebellum_neonate:74295436-74300176:Cxcr2;Cerebellum_neonate:74295436-74300176:Arpc2;Cerebellum_neonate:74295436-74300176:Arpc2;Cerebellum_neonate:74295436-74300176:Aamp;Cerebellum_neonate:74295436-74300176:Aamp;Cerebellum_neonate:74295436-74300176:Pnkd;Cerebellum_neonate:74295436-74300176:Pnkd;Cerebellum_neonate:74295436-74300176:Tmbim1;Cerebellum_neonate:74295436-74300176:Tmbim1;Cerebellum_neonate:74295436-74300176:Gm216
chr1	74295436	74304116	Cerebellum_neonate:74295436-74300176:Gm216;Cerebellum_neonate:74295436-74300176:Slc11a1;Cerebellum_neonate:74295436-74300176:Slc11a1;Cerebellum_neonate:74295436-74300176:Ctdsp1;Cerebellum_neonate:74295436-74300176:Ctdsp1;Cerebellum_neonate:74295436-74300176:Vil1;Cerebellum_neonate:74295436-74300176:Plcd4;Cerebellum_neonate:74295436-74300176:Plcd4;Cerebellum_neonate:74295436-74300176:Zfp142;Cerebellum_neonate:74295436-74300176:Zfp142
chr1	74295436	74304116	Cerebellum_neonate:74295436-74300176:Bcs1l;Cerebellum_neonate:74295436-74300176:Bcs1l;Cerebellum_neonate:74295436-74300176:Stk36;Cerebellum_neonate:74295436-74300176:Ttll4;Cortex:74295436-74297046:Arpc2;Cortex:74295436-74297046:Aamp;Cortex:74295436-74297046:Pnkd;Cortex:74295436-74297046:Tmbim1;Cortex:74295436-74297046:Gm216;Cortex:74295436-74297046:Slc11a1
chr1	74295436	74304116	Dendritic_cell:74295436-74300076:Tns1;Dendritic_cell:74295436-74300076:Tns1;Dendritic_cell:74295436-74300076:Arpc2;Dendritic_cell:74295436-74300076:Arpc2;Dendritic_cell:74295436-74300076:Gpbar1;Dendritic_cell:74295436-74300076:Gpbar1;Dendritic_cell:74295436-74300076:Aamp;Dendritic_cell:74295436-74300076:Aamp;Dendritic_cell:74295436-74300076:Pnkd;Dendritic_cell:74295436-74300076:Tmbim1
chr1	74295436	74304116	Dendritic_cell:74295436-74300076:Tmbim1;Dendritic_cell:74295436-74300076:Slc11a1;Dendritic_cell:74295436-74300076:Slc11a1;Dendritic_cell:74295436-74300076:Ctdsp1;Dendritic_cell:74295436-74300076:Ctdsp1;Dendritic_cell:74295436-74300076:Plcd4;Dendritic_cell:74295436-74300076:Zfp142;Erythroid_spleen:74295436-74297036:Arpc2;Erythroid_spleen:74295436-74297036:Aamp;Erythroid_spleen:74295436-74297036:Ctdsp1
chr1	74295436	74304116	Erythroid_spleen:74295436-74297036:Zfp142;Erythroid_spleen:74295436-74297036:Bcs1l;G1E:74295436-74300006:Cxcr2;G1E:74295436-74300006:Arpc2;G1E:74295436-74300006:Arpc2;G1E:74295436-74300006:Gpbar1;G1E:74295436-74300006:Aamp;G1E:74295436-74300006:Aamp;G1E:74295436-74300006:Pnkd;G1E:74295436-74300006:Pnkd
chr1	74295436	74304116	G1E:74295436-74300006:Tmbim1;G1E:74295436-74300006:Tmbim1;G1E:74295436-74300006:Ctdsp1;G1E:74295436-74300006:Ctdsp1;HFSC:74295436-74297986:Tns1;HFSC:74295436-74297986:Mir1928;HFSC:74295436-74297986:Arpc2;HFSC:74295436-74297986:Gpbar1;HFSC:74295436-74297986:Aamp;HFSC:74295436-74297986:Pnkd
chr1	74295436	74304116	HFSC:74295436-74297986:Tmbim1;HFSC:74295436-74297986:Gm216;HFSC:74295436-74297986:Slc11a1;HFSC:74295436-74297986:Ctdsp1;HFSC:74295436-74297986:Rqcd1;HFSC:74295436-74297986:Usp37;Heart_E11.5:74295436-74300016:Tns1;Heart_E11.5:74295436-74300016:Tns1;Heart_E11.5:74295436-74300016:Cxcr2;Heart_E11.5:74295436-74300016:Arpc2
chr1	74295436	74304116	Heart_E11.5:74295436-74300016:Arpc2;Heart_E11.5:74295436-74300016:Gpbar1;Heart_E11.5:74295436-74300016:Gpbar1;Heart_E11.5:74295436-74300016:Aamp;Heart_E11.5:74295436-74300016:Aamp;Heart_E11.5:74295436-74300016:Pnkd;Heart_E11.5:74295436-74300016:Pnkd;Heart_E11.5:74295436-74300016:Tmbim1;Heart_E11.5:74295436-74300016:Tmbim1;Heart_E11.5:74295436-74300016:Slc11a1
chr1	74295436	74304116	Heart_E11.5:74295436-74300016:Slc11a1;Heart_E11.5:74295436-74300016:Ctdsp1;Heart_E11.5:74295436-74300016:Ctdsp1;Heart_E11.5:74295436-74300016:Vil1;Heart_E11.5:74295436-74300016:Prkag3;Heart_E12.5:74295436-74303236:Tns1;Heart_E12.5:74295436-74303236:Tns1;Heart_E12.5:74295436-74303236:Arpc2;Heart_E12.5:74295436-74303236:Arpc2;Heart_E12.5:74295436-74303236:Gpbar1
chr1	74295436	74304116	Heart_E12.5:74295436-74303236:Gpbar1;Heart_E12.5:74295436-74303236:Aamp;Heart_E12.5:74295436-74303236:Aamp;Heart_E12.5:74295436-74303236:Pnkd;Heart_E12.5:74295436-74303236:Pnkd;Heart_E12.5:74295436-74303236:Tmbim1;Heart_E12.5:74295436-74303236:Tmbim1;Heart_E12.5:74295436-74303236:Gm216;Heart_E12.5:74295436-74303236:Slc11a1;Heart_E12.5:74295436-74303236:Slc11a1
chr1	74295436	74304116	Heart_E12.5:74295436-74303236:Ctdsp1;Heart_E12.5:74295436-74303236:Ctdsp1;Heart_E14.5:74295436-74301476:Tns1;Heart_E14.5:74295436-74301476:Tns1;Heart_E14.5:74295436-74301476:Rufy4;Heart_E14.5:74295436-74301476:Arpc2;Heart_E14.5:74295436-74301476:Arpc2;Heart_E14.5:74295436-74301476:Gpbar1;Heart_E14.5:74295436-74301476:Gpbar1;Heart_E14.5:74295436-74301476:Aamp
chr1	74295436	74304116	Heart_E14.5:74295436-74301476:Aamp;Heart_E14.5:74295436-74301476:Pnkd;Heart_E14.5:74295436-74301476:Pnkd;Heart_E14.5:74295436-74301476:Tmbim1;Heart_E14.5:74295436-74301476:Tmbim1;Heart_E14.5:74295436-74301476:Gm216;Heart_E14.5:74295436-74301476:Gm216;Heart_E14.5:74295436-74301476:Slc11a1;Heart_E14.5:74295436-74301476:Ctdsp1;Heart_E14.5:74295436-74301476:Ctdsp1
chr1	74295436	74304116	Heart_E14.5:74295436-74301476:Rqcd1;Heart_E14.5:74295436-74301476:Rqcd1;Heart:74295436-74302086:Tns1;Heart:74295436-74302086:Tns1;Heart:74295436-74302086:Rufy4;Heart:74295436-74302086:Arpc2;Heart:74295436-74302086:Arpc2;Heart:74295436-74302086:Gpbar1;Heart:74295436-74302086:Gpbar1;Heart:74295436-74302086:Aamp
chr1	74295436	74304116	Heart:74295436-74302086:Aamp;Heart:74295436-74302086:Pnkd;Heart:74295436-74302086:Pnkd;Heart:74295436-74302086:Tmbim1;Heart:74295436-74302086:Tmbim1;Heart:74295436-74302086:Gm216;Heart:74295436-74302086:Gm216;Heart:74295436-74302086:Slc11a1;Heart:74295436-74302086:Slc11a1;Heart:74295436-74302086:Ctdsp1
chr1	74295436	74304116	Heart:74295436-74302086:Ctdsp1;Heart:74295436-74302086:Rqcd1;Heart:74295436-74302086:Rqcd1;Heart:74295436-74302086:Usp37;Heart:74295436-74302086:Usp37;Hindbrain_E11.5:74295436-74296596:Cxcr1;Hindbrain_E11.5:74295436-74296596:Arpc2;Hindbrain_E11.5:74295436-74296596:Gpbar1;Hindbrain_E11.5:74295436-74296596:Aamp;Hindbrain_E11.5:74295436-74296596:Pnkd
chr1	74295436	74304116	Hindbrain_E11.5:74295436-74296596:Tmbim1;Hindbrain_E11.5:74295436-74296596:Gm216;Hindbrain_E11.5:74295436-74296596:Slc11a1;Hindbrain_E11.5:74295436-74296596:Ctdsp1;Hindbrain_E11.5:74295436-74296596:Zfp142;Hindbrain_E11.5:74295436-74296596:Bcs1l;IPSC:74295436-74304116:Tns1;IPSC:74295436-74304116:Tns1;IPSC:74295436-74304116:Cxcr2;IPSC:74295436-74304116:Arpc2
chr1	74295436	74304116	IPSC:74295436-74304116:Arpc2;IPSC:74295436-74304116:Arpc2;IPSC:74295436-74304116:Aamp;IPSC:74295436-74304116:Aamp;IPSC:74295436-74304116:Aamp;IPSC:74295436-74304116:Pnkd;IPSC:74295436-74304116:Pnkd;IPSC:74295436-74304116:Pnkd;IPSC:74295436-74304116:Tmbim1;IPSC:74295436-74304116:Tmbim1
chr1	74295436	74304116	IPSC:74295436-74304116:Tmbim1;IPSC:74295436-74304116:Gm216;IPSC:74295436-74304116:Gm216;IPSC:74295436-74304116:Gm216;IPSC:74295436-74304116:Slc11a1;IPSC:74295436-74304116:Slc11a1;IPSC:74295436-74304116:Slc11a1;IPSC:74295436-74304116:Ctdsp1;IPSC:74295436-74304116:Ctdsp1;IPSC:74295436-74304116:Ctdsp1
chr1	74295436	74304116	IPSC:74295436-74304116:Vil1;IPSC:74295436-74304116:Vil1;IPSC:74295436-74304116:Plcd4;IPSC:74295436-74304116:Usp37;Intestine:74295436-74301606:Tns1;Intestine:74295436-74301606:Tns1;Intestine:74295436-74301606:Arpc2;Intestine:74295436-74301606:Arpc2;Intestine:74295436-74301606:Gpbar1;Intestine:74295436-74301606:Gpbar1
chr1	74295436	74304116	Intestine:74295436-74301606:Aamp;Intestine:74295436-74301606:Aamp;Intestine:74295436-74301606:Pnkd;Intestine:74295436-74301606:Pnkd;Intestine:74295436-74301606:Tmbim1;Intestine:74295436-74301606:Tmbim1;Intestine:74295436-74301606:Slc11a1;Intestine:74295436-74301606:Ctdsp1;Intestine:74295436-74301606:Ctdsp1;Intestine:74295436-74301606:Vil1
chr1	74295436	74304116	Intestine:74295436-74301606:Vil1;Intestine:74295436-74301606:Zfp142;Intestine:74295436-74301606:Bcs1l;Intestine:74295436-74301606:Bcs1l;Intestine:74295436-74301606:Rnf25;Intestine:74295436-74301606:Cyp27a1;Kidney:74295436-74298746:Tns1;Kidney:74295436-74298746:Arpc2;Kidney:74295436-74298746:Gpbar1;Kidney:74295436-74298746:Aamp
chr1	74295436	74304116	Kidney:74295436-74298746:Pnkd;Kidney:74295436-74298746:Tmbim1;Kidney:74295436-74298746:Gm216;Kidney:74295436-74298746:Slc11a1;Kidney:74295436-74298746:Ctdsp1;Kidney:74295436-74298746:Vil1;Kidney:74295436-74298746:Rqcd1;Kidney:74295436-74298746:Zfp142;Kidney:74295436-74298746:Bcs1l;Kidney:74295436-74298746:Stk36
chr1	74295436	74304116	Large_intestine_epithelial:74295436-74304116:Tns1;Large_intestine_epithelial:74295436-74304116:Tns1;Large_intestine_epithelial:74295436-74304116:Tns1;Large_intestine_epithelial:74295436-74304116:Rufy4;Large_intestine_epithelial:74295436-74304116:Cxcr2;Large_intestine_epithelial:74295436-74304116:Cxcr2;Large_intestine_epithelial:74295436-74304116:Cxcr2;Large_intestine_epithelial:74295436-74304116:Cxcr1;Large_intestine_epithelial:74295436-74304116:Arpc2;Large_intestine_epithelial:74295436-74304116:Arpc2
chr1	74295436	74304116	Large_intestine_epithelial:74295436-74304116:Arpc2;Large_intestine_epithelial:74295436-74304116:Gpbar1;Large_intestine_epithelial:74295436-74304116:Gpbar1;Large_intestine_epithelial:74295436-74304116:Gpbar1;Large_intestine_epithelial:74295436-74304116:Aamp;Large_intestine_epithelial:74295436-74304116:Aamp;Large_intestine_epithelial:74295436-74304116:Aamp;Large_intestine_epithelial:74295436-74304116:Pnkd;Large_intestine_epithelial:74295436-74304116:Pnkd;Large_intestine_epithelial:74295436-74304116:Pnkd
chr1	74295436	74304116	Large_intestine_epithelial:74295436-74304116:Tmbim1;Large_intestine_epithelial:74295436-74304116:Tmbim1;Large_intestine_epithelial:74295436-74304116:Tmbim1;Large_intestine_epithelial:74295436-74304116:Gm216;Large_intestine_epithelial:74295436-74304116:Gm216;Large_intestine_epithelial:74295436-74304116:Gm216;Large_intestine_epithelial:74295436-74304116:Slc11a1;Large_intestine_epithelial:74295436-74304116:Slc11a1;Large_intestine_epithelial:74295436-74304116:Slc11a1;Large_intestine_epithelial:74295436-74304116:Ctdsp1
chr1	74295436	74304116	Large_intestine_epithelial:74295436-74304116:Ctdsp1;Large_intestine_epithelial:74295436-74304116:Ctdsp1;Large_intestine_epithelial:74295436-74304116:Mir26b;Large_intestine_epithelial:74295436-74304116:Mir26b;Large_intestine_epithelial:74295436-74304116:Mir26b;Large_intestine_epithelial:74295436-74304116:Vil1;Large_intestine_epithelial:74295436-74304116:Vil1;Large_intestine_epithelial:74295436-74304116:Vil1;Large_intestine_epithelial:74295436-74304116:Rqcd1;Large_intestine_epithelial:74295436-74304116:Rqcd1
chr1	74295436	74304116	Large_intestine_epithelial:74295436-74304116:Rqcd1;Large_intestine_epithelial:74295436-74304116:Usp37;Large_intestine_epithelial:74295436-74304116:Usp37;Large_intestine_epithelial:74295436-74304116:Usp37;Large_intestine_epithelial:74295436-74304116:Zfp142;Large_intestine_epithelial:74295436-74304116:Zfp142;Large_intestine_epithelial:74295436-74304116:Zfp142;Large_intestine_epithelial:74295436-74304116:Bcs1l;Large_intestine_epithelial:74295436-74304116:Bcs1l;Large_intestine_epithelial:74295436-74304116:Bcs1l
chr1	74295436	74304116	Large_intestine_epithelial:74295436-74304116:Rnf25;Large_intestine_epithelial:74295436-74304116:Rnf25;Large_intestine_epithelial:74295436-74304116:Stk36;Large_intestine_epithelial:74295436-74304116:Stk36;Large_intestine_epithelial:74295436-74304116:Stk36;Large_intestine_epithelial:74295436-74304116:Ihh;Large_intestine_epithelial:74295436-74304116:Ihh;Large_intestine_epithelial:74295436-74304116:Ihh;Lens_P1:74295436-74297626:Arpc2;Lens_P1:74295436-74297626:Gpbar1
chr1	74295436	74304116	Lens_P1:74295436-74297626:Aamp;Lens_P1:74295436-74297626:Pnkd;Lens_P1:74295436-74297626:Gm216;Lens_P1:74295436-74297626:Slc11a1;Lens_P1:74295436-74297626:Ctdsp1;Lens_P1:74295436-74297626:Plcd4;Limb_E11.5:74295436-74297026:Tns1;Limb_E11.5:74295436-74297026:Rufy4;Limb_E11.5:74295436-74297026:Arpc2;Limb_E11.5:74295436-74297026:Gpbar1
chr1	74295436	74304116	Limb_E11.5:74295436-74297026:Aamp;Limb_E11.5:74295436-74297026:Pnkd;Limb_E11.5:74295436-74297026:Tmbim1;Limb_E11.5:74295436-74297026:Gm216;Limb_E11.5:74295436-74297026:Slc11a1;Limb_E11.5:74295436-74297026:Ctdsp1;Limb_E11.5:74295436-74297026:Rqcd1;Limb_E11.5:74295436-74297026:Usp37;Limb_E11.5:74295436-74297026:Ttll4;Limb_E14.5:74295436-74297656:Tns1
chr1	74295436	74304116	Limb_E14.5:74295436-74297656:Arpc2;Limb_E14.5:74295436-74297656:Gpbar1;Limb_E14.5:74295436-74297656:Aamp;Limb_E14.5:74295436-74297656:Pnkd;Limb_E14.5:74295436-74297656:Tmbim1;Limb_E14.5:74295436-74297656:Gm216;Limb_E14.5:74295436-74297656:Ctdsp1;Limb_E14.5:74295436-74297656:Rqcd1;Limb_E14.5:74295436-74297656:Usp37;Liver_E14.5:74295436-74303246:Tns1
chr1	74295436	74304116	Liver_E14.5:74295436-74303246:Tns1;Liver_E14.5:74295436-74303246:Tns1;Liver_E14.5:74295436-74303246:Cxcr2;Liver_E14.5:74295436-74303246:Cxcr2;Liver_E14.5:74295436-74303246:Arpc2;Liver_E14.5:74295436-74303246:Arpc2;Liver_E14.5:74295436-74303246:Arpc2;Liver_E14.5:74295436-74303246:Gpbar1;Liver_E14.5:74295436-74303246:Gpbar1;Liver_E14.5:74295436-74303246:Gpbar1
chr1	74295436	74304116	Liver_E14.5:74295436-74303246:Aamp;Liver_E14.5:74295436-74303246:Aamp;Liver_E14.5:74295436-74303246:Aamp;Liver_E14.5:74295436-74303246:Pnkd;Liver_E14.5:74295436-74303246:Pnkd;Liver_E14.5:74295436-74303246:Pnkd;Liver_E14.5:74295436-74303246:Tmbim1;Liver_E14.5:74295436-74303246:Tmbim1;Liver_E14.5:74295436-74303246:Tmbim1;Liver_E14.5:74295436-74303246:Gm216
chr1	74295436	74304116	Liver_E14.5:74295436-74303246:Gm216;Liver_E14.5:74295436-74303246:Slc11a1;Liver_E14.5:74295436-74303246:Slc11a1;Liver_E14.5:74295436-74303246:Slc11a1;Liver_E14.5:74295436-74303246:Ctdsp1;Liver_E14.5:74295436-74303246:Ctdsp1;Liver_E14.5:74295436-74303246:Ctdsp1;Liver_E14.5:74295436-74303246:Vil1;Liver_E14.5:74295436-74303246:Vil1;Liver_E14.5:74295436-74303246:Rqcd1
chr1	74295436	74304116	Liver_E14.5:74295436-74303246:Rqcd1;Liver_E14.5:74295436-74303246:Rqcd1;Liver_E14.5:74295436-74303246:Usp37;Liver_E14.5:74295436-74303246:Usp37;Liver_E14.5:74295436-74303246:Usp37;Liver:74295436-74297656:Tns1;Liver:74295436-74297656:Arpc2;Liver:74295436-74297656:Aamp;Liver:74295436-74297656:Pnkd;Liver:74295436-74297656:Tmbim1
chr1	74295436	74304116	Liver:74295436-74297656:Ctdsp1;Lung_E14.5:74295436-74298186:Arpc2;Lung_E14.5:74295436-74298186:Gpbar1;Lung_E14.5:74295436-74298186:Aamp;Lung_E14.5:74295436-74298186:Pnkd;Lung_E14.5:74295436-74298186:Tmbim1;Lung_E14.5:74295436-74298186:Gm216;Lung_E14.5:74295436-74298186:Slc11a1;Lung_E14.5:74295436-74298186:Ctdsp1;Lung:74295436-74304116:Tns1
chr1	74295436	74304116	Lung:74295436-74304116:Tns1;Lung:74295436-74304116:Tns1;Lung:74295436-74304116:Rufy4;Lung:74295436-74304116:Rufy4;Lung:74295436-74304116:Cxcr2;Lung:74295436-74304116:Cxcr2;Lung:74295436-74304116:Cxcr2;Lung:74295436-74304116:Cxcr1;Lung:74295436-74304116:Cxcr1;Lung:74295436-74304116:Cxcr1
chr1	74295436	74304116	Lung:74295436-74304116:Arpc2;Lung:74295436-74304116:Arpc2;Lung:74295436-74304116:Arpc2;Lung:74295436-74304116:Gpbar1;Lung:74295436-74304116:Gpbar1;Lung:74295436-74304116:Gpbar1;Lung:74295436-74304116:Aamp;Lung:74295436-74304116:Aamp;Lung:74295436-74304116:Aamp;Lung:74295436-74304116:Pnkd
chr1	74295436	74304116	Lung:74295436-74304116:Pnkd;Lung:74295436-74304116:Pnkd;Lung:74295436-74304116:Tmbim1;Lung:74295436-74304116:Tmbim1;Lung:74295436-74304116:Tmbim1;Lung:74295436-74304116:Gm216;Lung:74295436-74304116:Gm216;Lung:74295436-74304116:Gm216;Lung:74295436-74304116:Slc11a1;Lung:74295436-74304116:Ctdsp1
chr1	74295436	74304116	Lung:74295436-74304116:Ctdsp1;Lung:74295436-74304116:Ctdsp1;Lung:74295436-74304116:Vil1;Lung:74295436-74304116:Vil1;Lung:74295436-74304116:Plcd4;Lung_neonate:74295436-74301996:Cxcr1;Lung_neonate:74295436-74301996:Arpc2;Lung_neonate:74295436-74301996:Arpc2;Lung_neonate:74295436-74301996:Gpbar1;Lung_neonate:74295436-74301996:Gpbar1
chr1	74295436	74304116	Lung_neonate:74295436-74301996:Aamp;Lung_neonate:74295436-74301996:Aamp;Lung_neonate:74295436-74301996:Pnkd;Lung_neonate:74295436-74301996:Tmbim1;Lung_neonate:74295436-74301996:Tmbim1;Lung_neonate:74295436-74301996:Gm216;Lung_neonate:74295436-74301996:Slc11a1;Lung_neonate:74295436-74301996:Slc11a1;Lung_neonate:74295436-74301996:Ctdsp1;Lung_neonate:74295436-74301996:Ctdsp1
chr1	74295436	74304116	Lung_neonate:74295436-74301996:Plcd4;MC3T3-E1:74295436-74304116:Cxcr2;MC3T3-E1:74295436-74304116:Cxcr2;MC3T3-E1:74295436-74304116:Arpc2;MC3T3-E1:74295436-74304116:Arpc2;MC3T3-E1:74295436-74304116:Arpc2;MC3T3-E1:74295436-74304116:Aamp;MC3T3-E1:74295436-74304116:Aamp;MC3T3-E1:74295436-74304116:Aamp;MC3T3-E1:74295436-74304116:Pnkd
chr1	74295436	74304116	MC3T3-E1:74295436-74304116:Pnkd;MC3T3-E1:74295436-74304116:Pnkd;MC3T3-E1:74295436-74304116:Tmbim1;MC3T3-E1:74295436-74304116:Tmbim1;MC3T3-E1:74295436-74304116:Tmbim1;MC3T3-E1:74295436-74304116:Ctdsp1;MC3T3-E1:74295436-74304116:Ctdsp1;MC3T3-E1:74295436-74304116:Ctdsp1;MC3T3-E1:74295436-74304116:Zfp142;MEL:74295436-74297286:Arpc2
chr1	74295436	74304116	MEL:74295436-74297286:Aamp;MEL:74295436-74297286:Pnkd;MEL:74295436-74297286:Tmbim1;MEL:74295436-74297286:Ctdsp1;MEL:74295436-74297286:Rqcd1;MEL:74295436-74297286:Usp37;MEL:74295436-74297286:Ttll4;Megakaryocyte:74295436-74297846:Arpc2;Megakaryocyte:74295436-74297846:Gpbar1;Megakaryocyte:74295436-74297846:Aamp
chr1	74295436	74304116	Megakaryocyte:74295436-74297846:Pnkd;Megakaryocyte:74295436-74297846:Tmbim1;Megakaryocyte:74295436-74297846:Gm216;Megakaryocyte:74295436-74297846:Slc11a1;Megakaryocyte:74295436-74297846:Ctdsp1;NIH-3T3:74295436-74299996:Tmbim1;NIH-3T3:74295436-74299996:Ctdsp1;NIH-3T3:74295436-74299996:Ctdsp1;NPC:74295436-74300016:Tns1;NPC:74295436-74300016:Tns1
chr1	74295436	74304116	NPC:74295436-74300016:Rufy4;NPC:74295436-74300016:Rufy4;NPC:74295436-74300016:Arpc2;NPC:74295436-74300016:Arpc2;NPC:74295436-74300016:Aamp;NPC:74295436-74300016:Aamp;NPC:74295436-74300016:Pnkd;NPC:74295436-74300016:Pnkd;NPC:74295436-74300016:Tmbim1;NPC:74295436-74300016:Tmbim1
chr1	74295436	74304116	NPC:74295436-74300016:Slc11a1;NPC:74295436-74300016:Slc11a1;NPC:74295436-74300016:Ctdsp1;NPC:74295436-74300016:Ctdsp1;NPC:74295436-74300016:Vil1;NPC:74295436-74300016:Rqcd1;NPC:74295436-74300016:Rqcd1;NPC:74295436-74300016:Usp37;Neuron_cortical:74295436-74296956:Arpc2;Neuron_cortical:74295436-74296956:Gpbar1
chr1	74295436	74304116	Neuron_cortical:74295436-74296956:Aamp;Neuron_cortical:74295436-74296956:Pnkd;Neuron_cortical:74295436-74296956:Tmbim1;Neuron_cortical:74295436-74296956:Gm216;Neuron_cortical:74295436-74296956:Slc11a1;Neuron_cortical:74295436-74296956:Ctdsp1;Neuron_cortical:74295436-74296956:Zfp142;Neuron_cortical:74295436-74296956:Bcs1l;Neuron_cortical:74295436-74296956:Rnf25;Neuron_cortical:74295436-74296956:Ttll4
chr1	74295436	74304116	Pancreas:74295436-74296226:Tns1;Pancreas:74295436-74296226:Arpc2;Pancreas:74295436-74296226:Pnkd;Pancreas:74295436-74296226:Gm216;Pancreas:74295436-74296226:Slc11a1;Pancreas:74295436-74296226:Ctdsp1;Pancreas:74295436-74296226:Bcs1l;Pancreas:74295436-74296226:Rnf25;Pancreas:74295436-74296226:Ttll4;Peritoneal_macrophage:74295436-74299576:Cxcr2
chr1	74295436	74304116	Peritoneal_macrophage:74295436-74299576:Cxcr2;Peritoneal_macrophage:74295436-74299576:Cxcr1;Peritoneal_macrophage:74295436-74299576:Cxcr1;Peritoneal_macrophage:74295436-74299576:Arpc2;Peritoneal_macrophage:74295436-74299576:Arpc2;Peritoneal_macrophage:74295436-74299576:Gpbar1;Peritoneal_macrophage:74295436-74299576:Gpbar1;Peritoneal_macrophage:74295436-74299576:Aamp;Peritoneal_macrophage:74295436-74299576:Aamp;Peritoneal_macrophage:74295436-74299576:Pnkd
chr1	74295436	74304116	Peritoneal_macrophage:74295436-74299576:Pnkd;Peritoneal_macrophage:74295436-74299576:Tmbim1;Peritoneal_macrophage:74295436-74299576:Tmbim1;Peritoneal_macrophage:74295436-74299576:Gm216;Peritoneal_macrophage:74295436-74299576:Gm216;Peritoneal_macrophage:74295436-74299576:Slc11a1;Peritoneal_macrophage:74295436-74299576:Slc11a1;Peritoneal_macrophage:74295436-74299576:Ctdsp1;Peritoneal_macrophage:74295436-74299576:Ctdsp1;Peritoneal_macrophage:74295436-74299576:Plcd4
chr1	74295436	74304116	Peritoneal_macrophage:74295436-74299576:Plcd4;Placenta:74295436-74297726:Tns1;Placenta:74295436-74297726:Arpc2;Placenta:74295436-74297726:Gpbar1;Placenta:74295436-74297726:Aamp;Placenta:74295436-74297726:Tmbim1;Placenta:74295436-74297726:Gm216;Placenta:74295436-74297726:Ctdsp1;Placenta:74295436-74297726:Vil1;Pre-pro-B:74295436-74297826:Tns1
chr1	74295436	74304116	Pre-pro-B:74295436-74297826:Arpc2;Pre-pro-B:74295436-74297826:Gpbar1;Pre-pro-B:74295436-74297826:Aamp;Pre-pro-B:74295436-74297826:Pnkd;Pre-pro-B:74295436-74297826:Tmbim1;Pre-pro-B:74295436-74297826:Ctdsp1;Prostate:74295436-74304116:Tns1;Prostate:74295436-74304116:Tns1;Prostate:74295436-74304116:Tns1;Prostate:74295436-74304116:Cxcr2
chr1	74295436	74304116	Prostate:74295436-74304116:Cxcr2;Prostate:74295436-74304116:Cxcr2;Prostate:74295436-74304116:Arpc2;Prostate:74295436-74304116:Arpc2;Prostate:74295436-74304116:Arpc2;Prostate:74295436-74304116:Aamp;Prostate:74295436-74304116:Aamp;Prostate:74295436-74304116:Aamp;Prostate:74295436-74304116:Pnkd;Prostate:74295436-74304116:Pnkd
chr1	74295436	74304116	Prostate:74295436-74304116:Pnkd;Prostate:74295436-74304116:Tmbim1;Prostate:74295436-74304116:Tmbim1;Prostate:74295436-74304116:Tmbim1;Prostate:74295436-74304116:Slc11a1;Prostate:74295436-74304116:Slc11a1;Prostate:74295436-74304116:Slc11a1;Prostate:74295436-74304116:Ctdsp1;Prostate:74295436-74304116:Ctdsp1;Prostate:74295436-74304116:Ctdsp1
chr1	74295436	74304116	Prostate:74295436-74304116:Usp37;Prostate:74295436-74304116:Zfp142;Prostate:74295436-74304116:Zfp142;Prostate:74295436-74304116:Bcs1l;Prostate:74295436-74304116:Ttll4;Prostate:74295436-74304116:Ttll4;Prostate:74295436-74304116:Ttll4;Rib_chondrocyte_P1:74295436-74300026:Tns1;Rib_chondrocyte_P1:74295436-74300026:Rufy4;Rib_chondrocyte_P1:74295436-74300026:Cxcr2
chr1	74295436	74304116	Rib_chondrocyte_P1:74295436-74300026:Arpc2;Rib_chondrocyte_P1:74295436-74300026:Arpc2;Rib_chondrocyte_P1:74295436-74300026:Gpbar1;Rib_chondrocyte_P1:74295436-74300026:Gpbar1;Rib_chondrocyte_P1:74295436-74300026:Aamp;Rib_chondrocyte_P1:74295436-74300026:Aamp;Rib_chondrocyte_P1:74295436-74300026:Pnkd;Rib_chondrocyte_P1:74295436-74300026:Pnkd;Rib_chondrocyte_P1:74295436-74300026:Tmbim1;Rib_chondrocyte_P1:74295436-74300026:Tmbim1
chr1	74295436	74304116	Rib_chondrocyte_P1:74295436-74300026:Gm216;Rib_chondrocyte_P1:74295436-74300026:Gm216;Rib_chondrocyte_P1:74295436-74300026:Slc11a1;Rib_chondrocyte_P1:74295436-74300026:Slc11a1;Rib_chondrocyte_P1:74295436-74300026:Ctdsp1;Rib_chondrocyte_P1:74295436-74300026:Ctdsp1;Stomach_neonate:74295436-74302066:Arpc2;Stomach_neonate:74295436-74302066:Arpc2;Stomach_neonate:74295436-74302066:Gpbar1;Stomach_neonate:74295436-74302066:Gpbar1
chr1	74295436	74304116	Stomach_neonate:74295436-74302066:Aamp;Stomach_neonate:74295436-74302066:Aamp;Stomach_neonate:74295436-74302066:Pnkd;Stomach_neonate:74295436-74302066:Pnkd;Stomach_neonate:74295436-74302066:Tmbim1;Stomach_neonate:74295436-74302066:Tmbim1;Stomach_neonate:74295436-74302066:Gm216;Stomach_neonate:74295436-74302066:Gm216;Stomach_neonate:74295436-74302066:Slc11a1;Stomach_neonate:74295436-74302066:Slc11a1
chr1	74295436	74304116	Stomach_neonate:74295436-74302066:Ctdsp1;Stomach_neonate:74295436-74302066:Ctdsp1;Stomach_neonate:74295436-74302066:Vil1;Stomach_neonate:74295436-74302066:Vil1;Stomach_neonate:74295436-74302066:Zfp142;Stomach_neonate:74295436-74302066:Bcs1l;Striatum:74295436-74297046:Tns1;Striatum:74295436-74297046:Mir1928;Striatum:74295436-74297046:Arpc2;Striatum:74295436-74297046:Aamp
chr1	74295436	74304116	Striatum:74295436-74297046:Tmbim1;Striatum:74295436-74297046:Gm216;Striatum:74295436-74297046:Slc11a1;Striatum:74295436-74297046:Ctdsp1;Striatum:74295436-74297046:Mir26b;Th1:74295436-74296526:Arpc2;Th1:74295436-74296526:Aamp;Th1:74295436-74296526:Tmbim1;Th1:74295436-74296526:Ctdsp1;Th1:74295436-74296526:Zfp142
chr1	74295436	74304116	Th1:74295436-74296526:Bcs1l;Th2:74295436-74296306:Arpc2;Th2:74295436-74296306:Aamp;Th2:74295436-74296306:Ctdsp1;Uterus:74295436-74298896:Tns1;Uterus:74295436-74298896:Cxcr2;Uterus:74295436-74298896:Cxcr2;Uterus:74295436-74298896:Arpc2;Uterus:74295436-74298896:Arpc2;Uterus:74295436-74298896:Gpbar1
chr1	74295436	74304116	Uterus:74295436-74298896:Gpbar1;Uterus:74295436-74298896:Aamp;Uterus:74295436-74298896:Aamp;Uterus:74295436-74298896:Pnkd;Uterus:74295436-74298896:Pnkd;Uterus:74295436-74298896:Tmbim1;Uterus:74295436-74298896:Tmbim1;Uterus:74295436-74298896:Gm216;Uterus:74295436-74298896:Gm216;Uterus:74295436-74298896:Slc11a1
chr1	74295436	74304116	Uterus:74295436-74298896:Slc11a1;Uterus:74295436-74298896:Ctdsp1;Uterus:74295436-74298896:Ctdsp1;Uterus:74295436-74298896:Zfp142;WAT:74295436-74298106:Tns1;WAT:74295436-74298106:Cxcr2;WAT:74295436-74298106:Arpc2;WAT:74295436-74298106:Gpbar1;WAT:74295436-74298106:Aamp;WAT:74295436-74298106:Pnkd
chr1	74295436	74304116	WAT:74295436-74298106:Tmbim1;WAT:74295436-74298106:Gm216;WAT:74295436-74298106:Slc11a1;WAT:74295436-74298106:Ctdsp1;WAT:74295436-74298106:Rqcd1;WAT:74295436-74298106:Usp37;Liver:74298846-74299896:Tns1;Liver:74298846-74299896:Rufy4;Liver:74298846-74299896:Arpc2;Liver:74298846-74299896:Aamp
chr1	74295436	74304116	Liver:74298846-74299896:Pnkd;Liver:74298846-74299896:Tmbim1;Liver:74298846-74299896:Slc11a1;Liver:74298846-74299896:Ctdsp1;Liver:74298846-74299896:Rqcd1;WAT:74298846-74299836:Tns1;WAT:74298846-74299836:Rufy4;WAT:74298846-74299836:Cxcr2;WAT:74298846-74299836:Arpc2;WAT:74298846-74299836:Gpbar1
chr1	74295436	74304116	WAT:74298846-74299836:Aamp;WAT:74298846-74299836:Pnkd;WAT:74298846-74299836:Tmbim1;WAT:74298846-74299836:Gm216;WAT:74298846-74299836:Slc11a1;WAT:74298846-74299836:Ctdsp1;WAT:74298846-74299836:Vil1;WAT:74298846-74299836:Rqcd1;WAT:74298846-74299836:Usp37;HFSC:74298886-74299896:Tns1
chr1	74295436	74304116	HFSC:74298886-74299896:Rufy4;HFSC:74298886-74299896:Mir1928;HFSC:74298886-74299896:Arpc2;HFSC:74298886-74299896:Gpbar1;HFSC:74298886-74299896:Aamp;HFSC:74298886-74299896:Pnkd;HFSC:74298886-74299896:Tmbim1;HFSC:74298886-74299896:Gm216;HFSC:74298886-74299896:Slc11a1;HFSC:74298886-74299896:Ctdsp1
chr1	74295436	74304116	HFSC:74298886-74299896:Rqcd1;HFSC:74298886-74299896:Usp37;HFSC:74298886-74299896:Zfp142;Dendritic_cell:74300156-74304116:Tns1;Dendritic_cell:74300156-74304116:Cxcr2;Dendritic_cell:74300156-74304116:Arpc2;Dendritic_cell:74300156-74304116:Gpbar1;Dendritic_cell:74300156-74304116:Aamp;Dendritic_cell:74300156-74304116:Pnkd;Dendritic_cell:74300156-74304116:Tmbim1
chr1	74295436	74304116	Dendritic_cell:74300156-74304116:Slc11a1;Dendritic_cell:74300156-74304116:Ctdsp1;CD4+:74300316-74304116:Cxcr2;CD4+:74300316-74304116:Cxcr1;CD4+:74300316-74304116:Arpc2;CD4+:74300316-74304116:Gpbar1;CD4+:74300316-74304116:Aamp;CD4+:74300316-74304116:Tmbim1;CD4+:74300316-74304116:Slc11a1;CD4+:74300316-74304116:Ctdsp1
chr1	74295436	74304116	G1E:74300436-74304116:Cxcr2;G1E:74300436-74304116:Arpc2;G1E:74300436-74304116:Aamp;G1E:74300436-74304116:Pnkd;G1E:74300436-74304116:Tmbim1;G1E:74300436-74304116:Ctdsp1;Uterus:74301736-74304116:Tns1;Uterus:74301736-74304116:Cxcr2;Uterus:74301736-74304116:Arpc2;Uterus:74301736-74304116:Gpbar1
chr1	74295436	74304116	Uterus:74301736-74304116:Aamp;Uterus:74301736-74304116:Pnkd;Uterus:74301736-74304116:Tmbim1;Uterus:74301736-74304116:Gm216;Uterus:74301736-74304116:Slc11a1;Uterus:74301736-74304116:Ctdsp1;Cerebellum_neonate:74302016-74304116:Tns1;Cerebellum_neonate:74302016-74304116:Cxcr2;Cerebellum_neonate:74302016-74304116:Arpc2;Cerebellum_neonate:74302016-74304116:Aamp
chr1	74295436	74304116	Cerebellum_neonate:74302016-74304116:Pnkd;Cerebellum_neonate:74302016-74304116:Tmbim1;Cerebellum_neonate:74302016-74304116:Gm216;Cerebellum_neonate:74302016-74304116:Slc11a1;Cerebellum_neonate:74302016-74304116:Ctdsp1;Cerebellum_neonate:74302016-74304116:Plcd4;Cerebellum_neonate:74302016-74304116:Bcs1l;Lung_neonate:74302096-74304116:Cxcr2;Lung_neonate:74302096-74304116:Arpc2;Lung_neonate:74302096-74304116:Gpbar1
chr1	74295436	74304116	Lung_neonate:74302096-74304116:Aamp;Lung_neonate:74302096-74304116:Pnkd;Lung_neonate:74302096-74304116:Tmbim1;Lung_neonate:74302096-74304116:Slc11a1;Lung_neonate:74302096-74304116:Ctdsp1;WAT:74302096-74304116:Tns1;WAT:74302096-74304116:Rufy4;WAT:74302096-74304116:Cxcr2;WAT:74302096-74304116:Arpc2;WAT:74302096-74304116:Gpbar1
chr1	74295436	74304116	WAT:74302096-74304116:Aamp;WAT:74302096-74304116:Pnkd;WAT:74302096-74304116:Tmbim1;WAT:74302096-74304116:Gm216;WAT:74302096-74304116:Slc11a1;WAT:74302096-74304116:Ctdsp1;WAT:74302096-74304116:Vil1;NIH-3T3:74302696-74304116:Ctdsp1;Peritoneal_macrophage:74302716-74304116:Cxcr2;Peritoneal_macrophage:74302716-74304116:Cxcr1
chr1	74295436	74304116	Peritoneal_macrophage:74302716-74304116:Arpc2;Peritoneal_macrophage:74302716-74304116:Gpbar1;Peritoneal_macrophage:74302716-74304116:Aamp;Peritoneal_macrophage:74302716-74304116:Pnkd;Peritoneal_macrophage:74302716-74304116:Tmbim1;Peritoneal_macrophage:74302716-74304116:Slc11a1;Peritoneal_macrophage:74302716-74304116:Ctdsp1;Rib_chondrocyte_P1:74302826-74304116:Tns1;Rib_chondrocyte_P1:74302826-74304116:Rufy4;Rib_chondrocyte_P1:74302826-74304116:Cxcr2
chr1	74295436	74304116	Rib_chondrocyte_P1:74302826-74304116:Arpc2;Rib_chondrocyte_P1:74302826-74304116:Gpbar1;Rib_chondrocyte_P1:74302826-74304116:Aamp;Rib_chondrocyte_P1:74302826-74304116:Pnkd;Rib_chondrocyte_P1:74302826-74304116:Tmbim1;Rib_chondrocyte_P1:74302826-74304116:Gm216;Rib_chondrocyte_P1:74302826-74304116:Ctdsp1;HFSC:74303226-74304116:Tns1;HFSC:74303226-74304116:Rufy4;HFSC:74303226-74304116:Mir1928
chr1	74295436	74304116	HFSC:74303226-74304116:Arpc2;HFSC:74303226-74304116:Gpbar1;HFSC:74303226-74304116:Aamp;HFSC:74303226-74304116:Pnkd;HFSC:74303226-74304116:Tmbim1;HFSC:74303226-74304116:Gm216;HFSC:74303226-74304116:Slc11a1;HFSC:74303226-74304116:Ctdsp1;HFSC:74303226-74304116:Rqcd1;HFSC:74303226-74304116:Usp37
chr1	74295436	74304116	HFSC:74303226-74304116:Zfp142;HFSC:74303226-74304116:Bcs1l;ESC_J1:74303336-74304116:Cxcr2;ESC_J1:74303336-74304116:Arpc2;ESC_J1:74303336-74304116:Aamp;ESC_J1:74303336-74304116:Pnkd;ESC_J1:74303336-74304116:Tmbim1;ESC_J1:74303336-74304116:Slc11a1;Heart_E12.5:74303366-74304116:Tns1;Heart_E12.5:74303366-74304116:Cxcr2
chr1	74295436	74304116	Heart_E12.5:74303366-74304116:Arpc2;Heart_E12.5:74303366-74304116:Gpbar1;Heart_E12.5:74303366-74304116:Aamp;Heart_E12.5:74303366-74304116:Pnkd;Heart_E12.5:74303366-74304116:Tmbim1;Heart_E12.5:74303366-74304116:Slc11a1;Heart_E12.5:74303366-74304116:Ctdsp1;V6.5:74303386-74304116:Cxcr2;V6.5:74303386-74304116:Arpc2;V6.5:74303386-74304116:Gpbar1
chr1	74295436	74304116	V6.5:74303386-74304116:Aamp;V6.5:74303386-74304116:Pnkd;V6.5:74303386-74304116:Tmbim1;V6.5:74303386-74304116:Gm216;V6.5:74303386-74304116:Slc11a1;V6.5:74303386-74304116:Ctdsp1;Stomach_neonate:74303406-74304116:Arpc2;Stomach_neonate:74303406-74304116:Gpbar1;Stomach_neonate:74303406-74304116:Aamp;Stomach_neonate:74303406-74304116:Pnkd
chr1	74295436	74304116	Stomach_neonate:74303406-74304116:Gm216;Stomach_neonate:74303406-74304116:Slc11a1;Stomach_neonate:74303406-74304116:Ctdsp1;Stomach_neonate:74303406-74304116:Vil1;ESC_KH2:74303416-74304116:Cxcr2;ESC_KH2:74303416-74304116:Arpc2;ESC_KH2:74303416-74304116:Gpbar1;ESC_KH2:74303416-74304116:Aamp;ESC_KH2:74303416-74304116:Pnkd;ESC_KH2:74303416-74304116:Tmbim1
chr1	74295436	74304116	ESC_KH2:74303416-74304116:Gm216;ESC_KH2:74303416-74304116:Slc11a1;ESC_KH2:74303416-74304116:Ctdsp1;NPC:74303416-74304116:Tns1;NPC:74303416-74304116:Rufy4;NPC:74303416-74304116:Arpc2;NPC:74303416-74304116:Aamp;NPC:74303416-74304116:Pnkd;NPC:74303416-74304116:Tmbim1;NPC:74303416-74304116:Slc11a1
chr1	74295436	74304116	NPC:74303416-74304116:Ctdsp1;NPC:74303416-74304116:Rqcd1;NPC:74303416-74304116:Usp37;Lung_E14.5:74303426-74304116:Tns1;Lung_E14.5:74303426-74304116:Cxcr2;Lung_E14.5:74303426-74304116:Arpc2;Lung_E14.5:74303426-74304116:Gpbar1;Lung_E14.5:74303426-74304116:Aamp;Lung_E14.5:74303426-74304116:Pnkd;Lung_E14.5:74303426-74304116:Tmbim1
chr1	74295436	74304116	Lung_E14.5:74303426-74304116:Slc11a1;Lung_E14.5:74303426-74304116:Ctdsp1;MEL:74303436-74304116:Arpc2;MEL:74303436-74304116:Gpbar1;MEL:74303436-74304116:Aamp;MEL:74303436-74304116:Pnkd;MEL:74303436-74304116:Tmbim1;MEL:74303436-74304116:Ctdsp1;MEL:74303436-74304116:Mir26b;MEL:74303436-74304116:Rqcd1
chr1	74295436	74304116	MEL:74303436-74304116:Usp37;MEL:74303436-74304116:AC117610.1;MEL:74303436-74304116:Ttll4;Limb_E14.5:74303446-74304116:Tns1;Limb_E14.5:74303446-74304116:Cxcr1;Limb_E14.5:74303446-74304116:Arpc2;Limb_E14.5:74303446-74304116:Gpbar1;Limb_E14.5:74303446-74304116:Aamp;Limb_E14.5:74303446-74304116:Pnkd;Limb_E14.5:74303446-74304116:Tmbim1
chr1	74295436	74304116	Limb_E14.5:74303446-74304116:Gm216;Limb_E14.5:74303446-74304116:Ctdsp1;Limb_E14.5:74303446-74304116:Rqcd1;Limb_E14.5:74303446-74304116:Usp37;Limb_E14.5:74303446-74304116:Zfp142;Limb_E14.5:74303446-74304116:Bcs1l;CD8+:74303466-74304116:Arpc2;CD8+:74303466-74304116:Aamp;CD8+:74303466-74304116:Pnkd;CD8+:74303466-74304116:Tmbim1
chr1	74295436	74304116	CD8+:74303466-74304116:Ctdsp1;CD8+:74303466-74304116:Rnf25;CD8+:74303466-74304116:Ttll4;EpiLC:74303476-74304116:Gpbar1;EpiLC:74303476-74304116:Aamp;EpiLC:74303476-74304116:Pnkd;EpiLC:74303476-74304116:Tmbim1;EpiLC:74303476-74304116:Gm216;EpiLC:74303476-74304116:Slc11a1;EpiLC:74303476-74304116:Ctdsp1
chr1	74295436	74304116	EpiLC:74303476-74304116:Ttll4;Intestine:74303476-74304116:Tns1;Intestine:74303476-74304116:Arpc2;Intestine:74303476-74304116:Gpbar1;Intestine:74303476-74304116:Aamp;Intestine:74303476-74304116:Pnkd;Intestine:74303476-74304116:Tmbim1;Intestine:74303476-74304116:Ctdsp1;Intestine:74303476-74304116:Vil1;Intestine:74303476-74304116:Zfp142
chr1	74295436	74304116	Intestine:74303476-74304116:Bcs1l;Limb_E11.5:74303476-74304116:Tns1;Limb_E11.5:74303476-74304116:Arpc2;Limb_E11.5:74303476-74304116:Gpbar1;Limb_E11.5:74303476-74304116:Aamp;Limb_E11.5:74303476-74304116:Pnkd;Limb_E11.5:74303476-74304116:Tmbim1;Limb_E11.5:74303476-74304116:Gm216;Limb_E11.5:74303476-74304116:Slc11a1;Limb_E11.5:74303476-74304116:Ctdsp1
chr1	74295436	74304116	Limb_E11.5:74303476-74304116:Rqcd1;Limb_E11.5:74303476-74304116:Usp37;Limb_E11.5:74303476-74304116:Zfp142;Limb_E11.5:74303476-74304116:Bcs1l;Limb_E11.5:74303476-74304116:Rnf25;ZHBTc4:74303486-74304116:Tns1;ZHBTc4:74303486-74304116:Cxcr2;ZHBTc4:74303486-74304116:Arpc2;ZHBTc4:74303486-74304116:Gpbar1;ZHBTc4:74303486-74304116:Aamp
chr1	74295436	74304116	ZHBTc4:74303486-74304116:Pnkd;ZHBTc4:74303486-74304116:Tmbim1;ZHBTc4:74303486-74304116:Slc11a1;ZHBTc4:74303486-74304116:Ctdsp1;ZHBTc4:74303486-74304116:Vil1;C3H10Thalf:74303516-74304116:Tns1;C3H10Thalf:74303516-74304116:Arpc2;C3H10Thalf:74303516-74304116:Gpbar1;C3H10Thalf:74303516-74304116:Aamp;C3H10Thalf:74303516-74304116:Pnkd
chr1	74295436	74304116	C3H10Thalf:74303516-74304116:Tmbim1;C3H10Thalf:74303516-74304116:Gm216;C3H10Thalf:74303516-74304116:Slc11a1;C3H10Thalf:74303516-74304116:Ctdsp1;C3H10Thalf:74303516-74304116:Rqcd1;C3H10Thalf:74303516-74304116:Zfp142;416B:74303526-74304116:Tns1;416B:74303526-74304116:Rufy4;416B:74303526-74304116:Cxcr2;416B:74303526-74304116:Cxcr1
chr1	74295436	74304116	416B:74303526-74304116:Arpc2;416B:74303526-74304116:Gpbar1;416B:74303526-74304116:Aamp;416B:74303526-74304116:Pnkd;416B:74303526-74304116:Tmbim1;416B:74303526-74304116:Gm216;416B:74303526-74304116:Slc11a1;416B:74303526-74304116:Ctdsp1;416B:74303526-74304116:Usp37;416B:74303526-74304116:Rnf25
chr1	74295436	74304116	416B:74303526-74304116:Ttll4;Forelimb_bud_embryo:74303526-74304116:Tns1;Forelimb_bud_embryo:74303526-74304116:Arpc2;Forelimb_bud_embryo:74303526-74304116:Aamp;Forelimb_bud_embryo:74303526-74304116:Pnkd;Forelimb_bud_embryo:74303526-74304116:Tmbim1;Forelimb_bud_embryo:74303526-74304116:Gm216;Forelimb_bud_embryo:74303526-74304116:Slc11a1;Forelimb_bud_embryo:74303526-74304116:Ctdsp1;Hindbrain_E11.5:74303576-74304106:Tns1
chr1	74295436	74304116	Hindbrain_E11.5:74303576-74304106:Cxcr2;Hindbrain_E11.5:74303576-74304106:Arpc2;Hindbrain_E11.5:74303576-74304106:Gpbar1;Hindbrain_E11.5:74303576-74304106:Aamp;Hindbrain_E11.5:74303576-74304106:Pnkd;Hindbrain_E11.5:74303576-74304106:Tmbim1;Hindbrain_E11.5:74303576-74304106:Gm216;Hindbrain_E11.5:74303576-74304106:Slc11a1;Hindbrain_E11.5:74303576-74304106:Ctdsp1;Cortex:74303586-74304116:Arpc2
chr1	74295436	74304116	Cortex:74303586-74304116:Gpbar1;Cortex:74303586-74304116:Aamp;Cortex:74303586-74304116:Pnkd;Cortex:74303586-74304116:Tmbim1;Cortex:74303586-74304116:Gm216;Cortex:74303586-74304116:Slc11a1;Cortex:74303586-74304116:Rqcd1;Testis:74303736-74304116:Tns1;Testis:74303736-74304116:Arpc2;Testis:74303736-74304116:Aamp
chr1	74295436	74304116	Testis:74303736-74304116:Pnkd;Testis:74303736-74304116:Tmbim1;Testis:74303736-74304116:Gm216;Testis:74303736-74304116:Rqcd1;Testis:74303736-74304116:Plcd4;Testis:74303736-74304116:Usp37;Testis:74303736-74304116:Zfp142;Testis:74303736-74304116:Bcs1l;Testis:74303736-74304116:Stk36
chr1	74304336	74311586	3T3-L1:74304336-74306406:Tns1;3T3-L1:74304336-74306406:Rufy4;3T3-L1:74304336-74306406:Arpc2;3T3-L1:74304336-74306406:Aamp;3T3-L1:74304336-74306406:Pnkd;3T3-L1:74304336-74306406:Gm216;3T3-L1:74304336-74306406:Ctdsp1;3T3-L1:74304336-74306406:Rqcd1;3T3-L1:74304336-74306406:Plcd4;3T3-L1:74304336-74306406:Usp37
chr1	74304336	74311586	3T3-L1:74304336-74306406:Zfp142;416B:74304336-74304516:Tns1;416B:74304336-74304516:Rufy4;416B:74304336-74304516:Cxcr2;416B:74304336-74304516:Cxcr1;416B:74304336-74304516:Arpc2;416B:74304336-74304516:Gpbar1;416B:74304336-74304516:Aamp;416B:74304336-74304516:Pnkd;416B:74304336-74304516:Gm216
chr1	74304336	74311586	416B:74304336-74304516:Slc11a1;416B:74304336-74304516:Ctdsp1;416B:74304336-74304516:Vil1;416B:74304336-74304516:Rqcd1;416B:74304336-74304516:Zfp142;416B:74304336-74304516:Stk36;416B:74304336-74304516:Ttll4;BAT:74304336-74305836:Tns1;BAT:74304336-74305836:Rufy4;BAT:74304336-74305836:Cxcr1
chr1	74304336	74311586	BAT:74304336-74305836:Mir1928;BAT:74304336-74305836:Arpc2;BAT:74304336-74305836:Aamp;BAT:74304336-74305836:Pnkd;BAT:74304336-74305836:Slc11a1;BAT:74304336-74305836:Ctdsp1;BAT:74304336-74305836:Vil1;BAT:74304336-74305836:Bcs1l;BAT:74304336-74305836:Rnf25;BAT:74304336-74305836:Ttll4
chr1	74304336	74311586	BAT:74304336-74305836:Cyp27a1;C3H10Thalf:74304336-74304666:Tns1;C3H10Thalf:74304336-74304666:Arpc2;C3H10Thalf:74304336-74304666:Gpbar1;C3H10Thalf:74304336-74304666:Aamp;C3H10Thalf:74304336-74304666:Pnkd;C3H10Thalf:74304336-74304666:Gm216;C3H10Thalf:74304336-74304666:Slc11a1;C3H10Thalf:74304336-74304666:Ctdsp1;C3H10Thalf:74304336-74304666:Rqcd1
chr1	74304336	74311586	CD8+:74304336-74304536:Cxcr2;CD8+:74304336-74304536:Arpc2;CD8+:74304336-74304536:Aamp;CD8+:74304336-74304536:Pnkd;CD8+:74304336-74304536:Ctdsp1;CD8+:74304336-74304536:Plcd4;CD8+:74304336-74304536:Bcs1l;CD8+:74304336-74304536:Rnf25;CD8+:74304336-74304536:Ttll4;Cerebellum:74304336-74305446:Tns1
chr1	74304336	74311586	Cerebellum:74304336-74305446:Arpc2;Cerebellum:74304336-74305446:Gpbar1;Cerebellum:74304336-74305446:Aamp;Cerebellum:74304336-74305446:Pnkd;Cerebellum:74304336-74305446:Gm216;Cerebellum:74304336-74305446:Slc11a1;Cerebellum:74304336-74305446:Ctdsp1;Cerebellum:74304336-74305446:Vil1;Cerebellum:74304336-74305446:Rqcd1;Cerebellum:74304336-74305446:Plcd4
chr1	74304336	74311586	Cerebellum:74304336-74305446:Usp37;Cerebellum:74304336-74305446:Zfp142;Cerebellum:74304336-74305446:Bcs1l;Cerebellum_neonate:74304336-74304996:Tns1;Cerebellum_neonate:74304336-74304996:Cxcr2;Cerebellum_neonate:74304336-74304996:Arpc2;Cerebellum_neonate:74304336-74304996:Aamp;Cerebellum_neonate:74304336-74304996:Pnkd;Cerebellum_neonate:74304336-74304996:Gm216;Cerebellum_neonate:74304336-74304996:Slc11a1
chr1	74304336	74311586	Cerebellum_neonate:74304336-74304996:Ctdsp1;Cerebellum_neonate:74304336-74304996:Vil1;Cerebellum_neonate:74304336-74304996:Plcd4;Cerebellum_neonate:74304336-74304996:Usp37;Cerebellum_neonate:74304336-74304996:Bcs1l;Cerebellum_neonate:74304336-74304996:Stk36;Cerebellum_neonate:74304336-74304996:Ttll4;Cortex:74304336-74304586:Tns1;Cortex:74304336-74304586:Arpc2;Cortex:74304336-74304586:Gpbar1
chr1	74304336	74311586	Cortex:74304336-74304586:Aamp;Cortex:74304336-74304586:Pnkd;Cortex:74304336-74304586:Gm216;Cortex:74304336-74304586:Ctdsp1;Cortex:74304336-74304586:Rqcd1;Cortex:74304336-74304586:Zfp142;Dendritic_cell:74304336-74309746:Tns1;Dendritic_cell:74304336-74309746:Cxcr2;Dendritic_cell:74304336-74309746:Cxcr2;Dendritic_cell:74304336-74309746:Arpc2
chr1	74304336	74311586	Dendritic_cell:74304336-74309746:Arpc2;Dendritic_cell:74304336-74309746:Gpbar1;Dendritic_cell:74304336-74309746:Gpbar1;Dendritic_cell:74304336-74309746:Aamp;Dendritic_cell:74304336-74309746:Aamp;Dendritic_cell:74304336-74309746:Pnkd;Dendritic_cell:74304336-74309746:Pnkd;Dendritic_cell:74304336-74309746:Tmbim1;Dendritic_cell:74304336-74309746:Slc11a1;Dendritic_cell:74304336-74309746:Slc11a1
chr1	74304336	74311586	Dendritic_cell:74304336-74309746:Ctdsp1;Dendritic_cell:74304336-74309746:Ctdsp1;Dendritic_cell:74304336-74309746:Plcd4;Dendritic_cell:74304336-74309746:Usp37;Dendritic_cell:74304336-74309746:Zfp142;Dendritic_cell:74304336-74309746:Bcs1l;Dendritic_cell:74304336-74309746:Rnf25;Dendritic_cell:74304336-74309746:Ttll4;Dendritic_cell:74304336-74309746:Ttll4;ESC_KH2:74304336-74304906:Cxcr2
chr1	74304336	74311586	ESC_KH2:74304336-74304906:Arpc2;ESC_KH2:74304336-74304906:Gpbar1;ESC_KH2:74304336-74304906:Aamp;ESC_KH2:74304336-74304906:Pnkd;ESC_KH2:74304336-74304906:Gm216;ESC_KH2:74304336-74304906:Slc11a1;ESC_KH2:74304336-74304906:Ctdsp1;ESC_KH2:74304336-74304906:Vil1;ESC_KH2:74304336-74304906:Plcd4;ESC_KH2:74304336-74304906:Usp37
chr1	74304336	74311586	ESC_KH2:74304336-74304906:Zfp142;ESC_KH2:74304336-74304906:Rnf25;ESC_KH2:74304336-74304906:Stk36;Forelimb_bud_embryo:74304336-74304516:Tns1;Forelimb_bud_embryo:74304336-74304516:Arpc2;Forelimb_bud_embryo:74304336-74304516:Aamp;Forelimb_bud_embryo:74304336-74304516:Pnkd;Forelimb_bud_embryo:74304336-74304516:Gm216;Forelimb_bud_embryo:74304336-74304516:Slc11a1;Forelimb_bud_embryo:74304336-74304516:Ctdsp1
chr1	74304336	74311586	Forelimb_bud_embryo:74304336-74304516:Usp37;G1E:74304336-74305376:Cxcr2;G1E:74304336-74305376:Arpc2;G1E:74304336-74305376:Aamp;G1E:74304336-74305376:Pnkd;G1E:74304336-74305376:Ctdsp1;G1E:74304336-74305376:Usp37;G1E:74304336-74305376:Bcs1l;HFSC:74304336-74304876:Tns1;HFSC:74304336-74304876:Rufy4
chr1	74304336	74311586	HFSC:74304336-74304876:Mir1928;HFSC:74304336-74304876:Arpc2;HFSC:74304336-74304876:Gpbar1;HFSC:74304336-74304876:Aamp;HFSC:74304336-74304876:Pnkd;HFSC:74304336-74304876:Gm216;HFSC:74304336-74304876:Ctdsp1;HFSC:74304336-74304876:Usp37;HFSC:74304336-74304876:Zfp142;Heart_E12.5:74304336-74304856:Tns1
chr1	74304336	74311586	Heart_E12.5:74304336-74304856:Cxcr2;Heart_E12.5:74304336-74304856:Arpc2;Heart_E12.5:74304336-74304856:Gpbar1;Heart_E12.5:74304336-74304856:Aamp;Heart_E12.5:74304336-74304856:Pnkd;Heart_E12.5:74304336-74304856:Slc11a1;Heart_E12.5:74304336-74304856:Ctdsp1;Heart_E12.5:74304336-74304856:Rnf25;IPSC:74304336-74311586:Tns1;IPSC:74304336-74311586:Cxcr2
chr1	74304336	74311586	IPSC:74304336-74311586:Arpc2;IPSC:74304336-74311586:Arpc2;IPSC:74304336-74311586:Aamp;IPSC:74304336-74311586:Aamp;IPSC:74304336-74311586:Pnkd;IPSC:74304336-74311586:Pnkd;IPSC:74304336-74311586:Tmbim1;IPSC:74304336-74311586:Gm216;IPSC:74304336-74311586:Slc11a1;IPSC:74304336-74311586:Ctdsp1
chr1	74304336	74311586	IPSC:74304336-74311586:Ctdsp1;IPSC:74304336-74311586:Vil1;IPSC:74304336-74311586:Plcd4;IPSC:74304336-74311586:Usp37;IPSC:74304336-74311586:Usp37;IPSC:74304336-74311586:Zfp142;IPSC:74304336-74311586:Zfp142;Intestine:74304336-74304816:Tns1;Intestine:74304336-74304816:Arpc2;Intestine:74304336-74304816:Gpbar1
chr1	74304336	74311586	Intestine:74304336-74304816:Aamp;Intestine:74304336-74304816:Pnkd;Intestine:74304336-74304816:Ctdsp1;Intestine:74304336-74304816:Vil1;Intestine:74304336-74304816:Usp37;Intestine:74304336-74304816:Bcs1l;Large_intestine_epithelial:74304336-74310426:Tns1;Large_intestine_epithelial:74304336-74310426:Tns1;Large_intestine_epithelial:74304336-74310426:Rufy4;Large_intestine_epithelial:74304336-74310426:Rufy4
chr1	74304336	74311586	Large_intestine_epithelial:74304336-74310426:Cxcr2;Large_intestine_epithelial:74304336-74310426:Cxcr2;Large_intestine_epithelial:74304336-74310426:Arpc2;Large_intestine_epithelial:74304336-74310426:Arpc2;Large_intestine_epithelial:74304336-74310426:Gpbar1;Large_intestine_epithelial:74304336-74310426:Gpbar1;Large_intestine_epithelial:74304336-74310426:Aamp;Large_intestine_epithelial:74304336-74310426:Aamp;Large_intestine_epithelial:74304336-74310426:Pnkd;Large_intestine_epithelial:74304336-74310426:Pnkd
chr1	74304336	74311586	Large_intestine_epithelial:74304336-74310426:Tmbim1;Large_intestine_epithelial:74304336-74310426:Gm216;Large_intestine_epithelial:74304336-74310426:Gm216;Large_intestine_epithelial:74304336-74310426:Slc11a1;Large_intestine_epithelial:74304336-74310426:Slc11a1;Large_intestine_epithelial:74304336-74310426:Ctdsp1;Large_intestine_epithelial:74304336-74310426:Ctdsp1;Large_intestine_epithelial:74304336-74310426:Mir26b;Large_intestine_epithelial:74304336-74310426:Mir26b;Large_intestine_epithelial:74304336-74310426:Vil1
chr1	74304336	74311586	Large_intestine_epithelial:74304336-74310426:Vil1;Large_intestine_epithelial:74304336-74310426:Rqcd1;Large_intestine_epithelial:74304336-74310426:Rqcd1;Large_intestine_epithelial:74304336-74310426:Plcd4;Large_intestine_epithelial:74304336-74310426:Usp37;Large_intestine_epithelial:74304336-74310426:Usp37;Large_intestine_epithelial:74304336-74310426:Zfp142;Large_intestine_epithelial:74304336-74310426:Zfp142;Large_intestine_epithelial:74304336-74310426:Bcs1l;Large_intestine_epithelial:74304336-74310426:Bcs1l
chr1	74304336	74311586	Large_intestine_epithelial:74304336-74310426:Rnf25;Large_intestine_epithelial:74304336-74310426:Rnf25;Large_intestine_epithelial:74304336-74310426:Stk36;Large_intestine_epithelial:74304336-74310426:Ttll4;Large_intestine_epithelial:74304336-74310426:Ihh;Limb_E11.5:74304336-74304586:Tns1;Limb_E11.5:74304336-74304586:Arpc2;Limb_E11.5:74304336-74304586:Gpbar1;Limb_E11.5:74304336-74304586:Aamp;Limb_E11.5:74304336-74304586:Pnkd
chr1	74304336	74311586	Limb_E11.5:74304336-74304586:Gm216;Limb_E11.5:74304336-74304586:Slc11a1;Limb_E11.5:74304336-74304586:Ctdsp1;Limb_E11.5:74304336-74304586:Rqcd1;Limb_E11.5:74304336-74304586:Usp37;Limb_E11.5:74304336-74304586:Zfp142;Limb_E11.5:74304336-74304586:Bcs1l;Limb_E11.5:74304336-74304586:Ttll4;Limb_E11.5:74304336-74304586:Wnt6;Lung_E14.5:74304336-74304836:Tns1
chr1	74304336	74311586	Lung_E14.5:74304336-74304836:Cxcr2;Lung_E14.5:74304336-74304836:Arpc2;Lung_E14.5:74304336-74304836:Gpbar1;Lung_E14.5:74304336-74304836:Aamp;Lung_E14.5:74304336-74304836:Pnkd;Lung_E14.5:74304336-74304836:Gm216;Lung_E14.5:74304336-74304836:Slc11a1;Lung_E14.5:74304336-74304836:Ctdsp1;Lung_E14.5:74304336-74304836:Usp37;Lung_E14.5:74304336-74304836:Zfp142
chr1	74304336	74311586	Lung_E14.5:74304336-74304836:Stk36;Lung:74304336-74306226:Tns1;Lung:74304336-74306226:Rufy4;Lung:74304336-74306226:Cxcr2;Lung:74304336-74306226:Cxcr1;Lung:74304336-74306226:Arpc2;Lung:74304336-74306226:Gpbar1;Lung:74304336-74306226:Aamp;Lung:74304336-74306226:Pnkd;Lung:74304336-74306226:Gm216
chr1	74304336	74311586	Lung:74304336-74306226:Ctdsp1;Lung_neonate:74304336-74305786:Cxcr2;Lung_neonate:74304336-74305786:Cxcr1;Lung_neonate:74304336-74305786:Arpc2;Lung_neonate:74304336-74305786:Gpbar1;Lung_neonate:74304336-74305786:Aamp;Lung_neonate:74304336-74305786:Pnkd;Lung_neonate:74304336-74305786:Gm216;Lung_neonate:74304336-74305786:Slc11a1;Lung_neonate:74304336-74305786:Ctdsp1
chr1	74304336	74311586	Lung_neonate:74304336-74305786:Vil1;Lung_neonate:74304336-74305786:Plcd4;Lung_neonate:74304336-74305786:Usp37;Lung_neonate:74304336-74305786:Zfp142;Lung_neonate:74304336-74305786:Bcs1l;Lung_neonate:74304336-74305786:Rnf25;MC3T3-E1:74304336-74306196:Tns1;MC3T3-E1:74304336-74306196:Cxcr2;MC3T3-E1:74304336-74306196:Arpc2;MC3T3-E1:74304336-74306196:Aamp
chr1	74304336	74311586	MC3T3-E1:74304336-74306196:Pnkd;MC3T3-E1:74304336-74306196:Ctdsp1;MC3T3-E1:74304336-74306196:Usp37;MC3T3-E1:74304336-74306196:Zfp142;MC3T3-E1:74304336-74306196:Rnf25;MC3T3-E1:74304336-74306196:Ttll4;MEL:74304336-74304776:Arpc2;MEL:74304336-74304776:Gpbar1;MEL:74304336-74304776:Aamp;MEL:74304336-74304776:Pnkd
chr1	74304336	74311586	MEL:74304336-74304776:Ctdsp1;MEL:74304336-74304776:Mir26b;MEL:74304336-74304776:Rqcd1;MEL:74304336-74304776:Usp37;MEL:74304336-74304776:Zfp142;MEL:74304336-74304776:Bcs1l;MEL:74304336-74304776:Ttll4;NIH-3T3:74304336-74305106:Ctdsp1;NPC:74304336-74305046:Tns1;NPC:74304336-74305046:Rufy4
chr1	74304336	74311586	NPC:74304336-74305046:Arpc2;NPC:74304336-74305046:Aamp;NPC:74304336-74305046:Pnkd;NPC:74304336-74305046:Slc11a1;NPC:74304336-74305046:Ctdsp1;NPC:74304336-74305046:Rqcd1;Peritoneal_macrophage:74304336-74305796:Tns1;Peritoneal_macrophage:74304336-74305796:Cxcr2;Peritoneal_macrophage:74304336-74305796:Cxcr1;Peritoneal_macrophage:74304336-74305796:Arpc2
chr1	74304336	74311586	Peritoneal_macrophage:74304336-74305796:Gpbar1;Peritoneal_macrophage:74304336-74305796:Aamp;Peritoneal_macrophage:74304336-74305796:Pnkd;Peritoneal_macrophage:74304336-74305796:Slc11a1;Peritoneal_macrophage:74304336-74305796:Ctdsp1;Peritoneal_macrophage:74304336-74305796:Plcd4;Peritoneal_macrophage:74304336-74305796:Bcs1l;Peritoneal_macrophage:74304336-74305796:Rnf25;Prostate:74304336-74305866:Tns1;Prostate:74304336-74305866:Cxcr2
chr1	74304336	74311586	Prostate:74304336-74305866:Arpc2;Prostate:74304336-74305866:Aamp;Prostate:74304336-74305866:Pnkd;Prostate:74304336-74305866:Slc11a1;Prostate:74304336-74305866:Ctdsp1;Prostate:74304336-74305866:Usp37;Prostate:74304336-74305866:Zfp142;Prostate:74304336-74305866:Bcs1l;Prostate:74304336-74305866:Rnf25;Prostate:74304336-74305866:Ttll4
chr1	74304336	74311586	Rib_chondrocyte_P1:74304336-74305486:Tns1;Rib_chondrocyte_P1:74304336-74305486:Rufy4;Rib_chondrocyte_P1:74304336-74305486:Cxcr2;Rib_chondrocyte_P1:74304336-74305486:Arpc2;Rib_chondrocyte_P1:74304336-74305486:Gpbar1;Rib_chondrocyte_P1:74304336-74305486:Aamp;Rib_chondrocyte_P1:74304336-74305486:Pnkd;Rib_chondrocyte_P1:74304336-74305486:Slc11a1;Rib_chondrocyte_P1:74304336-74305486:Ctdsp1;Rib_chondrocyte_P1:74304336-74305486:Usp37
chr1	74304336	74311586	Rib_chondrocyte_P1:74304336-74305486:Zfp142;Rib_chondrocyte_P1:74304336-74305486:Bcs1l;Rib_chondrocyte_P1:74304336-74305486:Rnf25;Rib_chondrocyte_P1:74304336-74305486:Stk36;Rib_chondrocyte_P1:74304336-74305486:Ttll4;Testis:74304336-74304556:Tns1;Testis:74304336-74304556:Arpc2;Testis:74304336-74304556:Aamp;Testis:74304336-74304556:Pnkd;Testis:74304336-74304556:Gm216
chr1	74304336	74311586	Testis:74304336-74304556:Rqcd1;Testis:74304336-74304556:Plcd4;Testis:74304336-74304556:Usp37;Testis:74304336-74304556:Zfp142;Testis:74304336-74304556:Bcs1l;Uterus:74304336-74305906:Tns1;Uterus:74304336-74305906:Cxcr2;Uterus:74304336-74305906:Arpc2;Uterus:74304336-74305906:Gpbar1;Uterus:74304336-74305906:Aamp
chr1	74304336	74311586	Uterus:74304336-74305906:Pnkd;Uterus:74304336-74305906:Gm216;Uterus:74304336-74305906:Slc11a1;Uterus:74304336-74305906:Ctdsp1;Uterus:74304336-74305906:Usp37;Uterus:74304336-74305906:Zfp142;V6.5:74304336-74305466:Cxcr2;V6.5:74304336-74305466:Arpc2;V6.5:74304336-74305466:Gpbar1;V6.5:74304336-74305466:Aamp
chr1	74304336	74311586	V6.5:74304336-74305466:Pnkd;V6.5:74304336-74305466:Gm216;V6.5:74304336-74305466:Slc11a1;V6.5:74304336-74305466:Ctdsp1;V6.5:74304336-74305466:Vil1;V6.5:74304336-74305466:Plcd4;V6.5:74304336-74305466:Usp37;WAT:74304336-74305786:Tns1;WAT:74304336-74305786:Rufy4;WAT:74304336-74305786:Cxcr2
chr1	74304336	74311586	WAT:74304336-74305786:Arpc2;WAT:74304336-74305786:Gpbar1;WAT:74304336-74305786:Aamp;WAT:74304336-74305786:Pnkd;WAT:74304336-74305786:Slc11a1;WAT:74304336-74305786:Ctdsp1;WAT:74304336-74305786:Vil1;WAT:74304336-74305786:Usp37;ZHBTc4:74304336-74304536:Tns1;ZHBTc4:74304336-74304536:Rufy4
chr1	74304336	74311586	ZHBTc4:74304336-74304536:Cxcr2;ZHBTc4:74304336-74304536:Arpc2;ZHBTc4:74304336-74304536:Gpbar1;ZHBTc4:74304336-74304536:Aamp;ZHBTc4:74304336-74304536:Pnkd;ZHBTc4:74304336-74304536:Gm216;ZHBTc4:74304336-74304536:Slc11a1;ZHBTc4:74304336-74304536:Ctdsp1;ZHBTc4:74304336-74304536:Vil1;ZHBTc4:74304336-74304536:Plcd4
chr1	74304336	74311586	ZHBTc4:74304336-74304536:Usp37;ZHBTc4:74304336-74304536:Zfp142;ZHBTc4:74304336-74304536:Ttll4;ESC_J1:74306256-74310726:Cxcr2;ESC_J1:74306256-74310726:Cxcr2;ESC_J1:74306256-74310726:Arpc2;ESC_J1:74306256-74310726:Arpc2;ESC_J1:74306256-74310726:Aamp;ESC_J1:74306256-74310726:Aamp;ESC_J1:74306256-74310726:Pnkd
chr1	74304336	74311586	ESC_J1:74306256-74310726:Pnkd;ESC_J1:74306256-74310726:Tmbim1;ESC_J1:74306256-74310726:Slc11a1;ESC_J1:74306256-74310726:Slc11a1;ESC_J1:74306256-74310726:Plcd4;ESC_J1:74306256-74310726:Usp37;ESC_J1:74306256-74310726:Bcs1l;Stomach_neonate:74306956-74308286:Arpc2;Stomach_neonate:74306956-74308286:Gpbar1;Stomach_neonate:74306956-74308286:Aamp
chr1	74304336	74311586	Stomach_neonate:74306956-74308286:Pnkd;Stomach_neonate:74306956-74308286:Tmbim1;Stomach_neonate:74306956-74308286:Gm216;Stomach_neonate:74306956-74308286:Slc11a1;Stomach_neonate:74306956-74308286:Ctdsp1;Stomach_neonate:74306956-74308286:Vil1;Stomach_neonate:74306956-74308286:Usp37;Stomach_neonate:74306956-74308286:Bcs1l;Stomach_neonate:74306956-74308286:Rnf25;ESC_Bruce4:74306986-74308646:Tns1
chr1	74304336	74311586	ESC_Bruce4:74306986-74308646:Arpc2;ESC_Bruce4:74306986-74308646:Gpbar1;ESC_Bruce4:74306986-74308646:Aamp;ESC_Bruce4:74306986-74308646:Pnkd;ESC_Bruce4:74306986-74308646:Tmbim1;ESC_Bruce4:74306986-74308646:Gm216;Peritoneal_macrophage:74306986-74308966:Cxcr2;Peritoneal_macrophage:74306986-74308966:Cxcr1;Peritoneal_macrophage:74306986-74308966:Arpc2;Peritoneal_macrophage:74306986-74308966:Aamp
chr1	74304336	74311586	Peritoneal_macrophage:74306986-74308966:Pnkd;Peritoneal_macrophage:74306986-74308966:Tmbim1;Peritoneal_macrophage:74306986-74308966:Gm216;Peritoneal_macrophage:74306986-74308966:Slc11a1;Peritoneal_macrophage:74306986-74308966:Ctdsp1;V6.5:74307216-74308766:Cxcr2;V6.5:74307216-74308766:Arpc2;V6.5:74307216-74308766:Gpbar1;V6.5:74307216-74308766:Aamp;V6.5:74307216-74308766:Pnkd
chr1	74304336	74311586	V6.5:74307216-74308766:Tmbim1;V6.5:74307216-74308766:Gm216;V6.5:74307216-74308766:Slc11a1;V6.5:74307216-74308766:Ctdsp1;Lung:74307316-74308506:Tns1;Lung:74307316-74308506:Cxcr2;Lung:74307316-74308506:Cxcr1;Lung:74307316-74308506:Arpc2;Lung:74307316-74308506:Gpbar1;Lung:74307316-74308506:Aamp
chr1	74304336	74311586	Lung:74307316-74308506:Pnkd;Lung:74307316-74308506:Tmbim1;Lung:74307316-74308506:Gm216;Lung:74307316-74308506:Ctdsp1;Lung:74307316-74308506:Vil1;Thymus:74307796-74308746:Tns1;Thymus:74307796-74308746:Arpc2;Thymus:74307796-74308746:Aamp;Thymus:74307796-74308746:Pnkd;Thymus:74307796-74308746:Tmbim1
chr1	74304336	74311586	Thymus:74307796-74308746:Ctdsp1;ZHBTc4:74308406-74308756:Cxcr2;ZHBTc4:74308406-74308756:Arpc2;ZHBTc4:74308406-74308756:Aamp;ZHBTc4:74308406-74308756:Pnkd;ZHBTc4:74308406-74308756:Tmbim1;ZHBTc4:74308406-74308756:Slc11a1;ZHBTc4:74308406-74308756:Ctdsp1;ZHBTc4:74308406-74308756:Vil1
chr1	74313016	74314076	Heart:74313016-74314076:Tns1;Heart:74313016-74314076:Rufy4;Heart:74313016-74314076:Arpc2;Heart:74313016-74314076:Gpbar1;Heart:74313016-74314076:Aamp;Heart:74313016-74314076:Pnkd;Heart:74313016-74314076:Tmbim1;Heart:74313016-74314076:Gm216;Heart:74313016-74314076:Slc11a1;Heart:74313016-74314076:Ctdsp1
chr1	74313016	74314076	Heart:74313016-74314076:Rqcd1;Heart:74313016-74314076:Usp37;Heart:74313016-74314076:Zfp142;Heart:74313016-74314076:Bcs1l
chr1	74316246	74316766	Thymus:74316246-74316766:Tns1;Thymus:74316246-74316766:Arpc2;Thymus:74316246-74316766:Aamp;Thymus:74316246-74316766:Pnkd;Thymus:74316246-74316766:Tmbim1;Thymus:74316246-74316766:Gm216;Thymus:74316246-74316766:Ctdsp1
chr1	74316926	74317716	NPC:74316926-74317716:Tns1;NPC:74316926-74317716:Rufy4;NPC:74316926-74317716:Arpc2;NPC:74316926-74317716:Aamp;NPC:74316926-74317716:Pnkd;NPC:74316926-74317716:Tmbim1;NPC:74316926-74317716:Slc11a1;NPC:74316926-74317716:Ctdsp1;NPC:74316926-74317716:Vil1;NPC:74316926-74317716:Rqcd1
chr1	74316926	74317716	NPC:74316926-74317716:Usp37;NPC:74316926-74317716:Stk36
chr1	74321296	74321866	Lung:74321296-74321866:Tns1;Lung:74321296-74321866:Rufy4;Lung:74321296-74321866:Cxcr2;Lung:74321296-74321866:Cxcr1;Lung:74321296-74321866:Arpc2;Lung:74321296-74321866:Gpbar1;Lung:74321296-74321866:Aamp;Lung:74321296-74321866:Pnkd;Lung:74321296-74321866:Tmbim1;Lung:74321296-74321866:Gm216
chr1	74321296	74321866	Lung:74321296-74321866:Slc11a1;Lung:74321296-74321866:Ctdsp1;Lung:74321296-74321866:Vil1
chr1	74322606	74322996	Heart:74322606-74322996:Tns1;Heart:74322606-74322996:Rufy4;Heart:74322606-74322996:Arpc2;Heart:74322606-74322996:Gpbar1;Heart:74322606-74322996:Aamp;Heart:74322606-74322996:Pnkd;Heart:74322606-74322996:Tmbim1;Heart:74322606-74322996:Gm216;Heart:74322606-74322996:Slc11a1;Heart:74322606-74322996:Ctdsp1
chr1	74322606	74322996	Heart:74322606-74322996:Rqcd1;Heart:74322606-74322996:Usp37;Heart:74322606-74322996:Zfp142;Heart:74322606-74322996:Bcs1l;Heart:74322606-74322996:Rnf25
chr1	74324526	74332606	CD4+:74324526-74332606:Cxcr2;CD4+:74324526-74332606:Cxcr1;CD4+:74324526-74332606:Arpc2;CD4+:74324526-74332606:Gpbar1;CD4+:74324526-74332606:Aamp;CD4+:74324526-74332606:Pnkd;CD4+:74324526-74332606:Tmbim1;CD4+:74324526-74332606:Slc11a1;CD4+:74324526-74332606:Ctdsp1;CD4+:74324526-74332606:Plcd4
chr1	74324526	74332606	CD4+:74324526-74332606:Usp37;CD4+:74324526-74332606:Zfp142;CD4+:74324526-74332606:Bcs1l;G1E:74327196-74332606:Cxcr2;G1E:74327196-74332606:Arpc2;G1E:74327196-74332606:Aamp;G1E:74327196-74332606:Pnkd;G1E:74327196-74332606:Tmbim1;G1E:74327196-74332606:Gm216;G1E:74327196-74332606:Ctdsp1
chr1	74324526	74332606	G1E:74327196-74332606:Usp37;Lung_neonate:74329256-74332546:Tns1;Lung_neonate:74329256-74332546:Cxcr2;Lung_neonate:74329256-74332546:Cxcr1;Lung_neonate:74329256-74332546:Arpc2;Lung_neonate:74329256-74332546:Gpbar1;Lung_neonate:74329256-74332546:Aamp;Lung_neonate:74329256-74332546:Pnkd;Lung_neonate:74329256-74332546:Tmbim1;Lung_neonate:74329256-74332546:Gm216
chr1	74324526	74332606	Lung_neonate:74329256-74332546:Slc11a1;Lung_neonate:74329256-74332546:Ctdsp1;Lung_neonate:74329256-74332546:Vil1;Lung_neonate:74329256-74332546:Plcd4;Lung_neonate:74329256-74332546:Usp37;Lung_neonate:74329256-74332546:Zfp142;Lung_neonate:74329256-74332546:Rnf25;Prostate:74329366-74332606:Tns1;Prostate:74329366-74332606:Cxcr2;Prostate:74329366-74332606:Arpc2
chr1	74324526	74332606	Prostate:74329366-74332606:Aamp;Prostate:74329366-74332606:Pnkd;Prostate:74329366-74332606:Tmbim1;Prostate:74329366-74332606:Slc11a1;Prostate:74329366-74332606:Ctdsp1;Prostate:74329366-74332606:Usp37;Prostate:74329366-74332606:Zfp142;Prostate:74329366-74332606:Bcs1l;Prostate:74329366-74332606:Rnf25;Prostate:74329366-74332606:Ttll4
chr1	74324526	74332606	Liver_E14.5:74329436-74332606:Tns1;Liver_E14.5:74329436-74332606:Cxcr2;Liver_E14.5:74329436-74332606:Arpc2;Liver_E14.5:74329436-74332606:Gpbar1;Liver_E14.5:74329436-74332606:Aamp;Liver_E14.5:74329436-74332606:Pnkd;Liver_E14.5:74329436-74332606:Tmbim1;Liver_E14.5:74329436-74332606:Gm216;Liver_E14.5:74329436-74332606:Slc11a1;Liver_E14.5:74329436-74332606:Ctdsp1
chr1	74324526	74332606	Liver_E14.5:74329436-74332606:Vil1;Liver_E14.5:74329436-74332606:Rqcd1;Liver_E14.5:74329436-74332606:Usp37;Liver_E14.5:74329436-74332606:Zfp142;Large_intestine_epithelial:74329626-74332606:Tns1;Large_intestine_epithelial:74329626-74332606:Rufy4;Large_intestine_epithelial:74329626-74332606:Cxcr2;Large_intestine_epithelial:74329626-74332606:Arpc2;Large_intestine_epithelial:74329626-74332606:Gpbar1;Large_intestine_epithelial:74329626-74332606:Aamp
chr1	74324526	74332606	Large_intestine_epithelial:74329626-74332606:Pnkd;Large_intestine_epithelial:74329626-74332606:Tmbim1;Large_intestine_epithelial:74329626-74332606:Gm216;Large_intestine_epithelial:74329626-74332606:Slc11a1;Large_intestine_epithelial:74329626-74332606:Ctdsp1;Large_intestine_epithelial:74329626-74332606:Mir26b;Large_intestine_epithelial:74329626-74332606:Vil1;Large_intestine_epithelial:74329626-74332606:Rqcd1;Large_intestine_epithelial:74329626-74332606:Plcd4;Large_intestine_epithelial:74329626-74332606:Usp37
chr1	74324526	74332606	Large_intestine_epithelial:74329626-74332606:Zfp142;Large_intestine_epithelial:74329626-74332606:Bcs1l;Large_intestine_epithelial:74329626-74332606:Rnf25;Large_intestine_epithelial:74329626-74332606:Stk36;Large_intestine_epithelial:74329626-74332606:Ttll4;CD4+CD8+:74329836-74332606:Tns1;CD4+CD8+:74329836-74332606:Rufy4;CD4+CD8+:74329836-74332606:Arpc2;CD4+CD8+:74329836-74332606:Aamp;CD4+CD8+:74329836-74332606:Pnkd
chr1	74324526	74332606	CD4+CD8+:74329836-74332606:Tmbim1;CD4+CD8+:74329836-74332606:Gm216;CD4+CD8+:74329836-74332606:Slc11a1;CD4+CD8+:74329836-74332606:Mir26b;CD4+CD8+:74329836-74332606:Zfp142;Heart_E12.5:74329846-74332606:Arpc2;Heart_E12.5:74329846-74332606:Gpbar1;Heart_E12.5:74329846-74332606:Aamp;Heart_E12.5:74329846-74332606:Pnkd;Heart_E12.5:74329846-74332606:Tmbim1
chr1	74324526	74332606	Heart_E12.5:74329846-74332606:Slc11a1;Heart_E12.5:74329846-74332606:Ctdsp1;Heart_E12.5:74329846-74332606:Usp37;Heart_E12.5:74329846-74332606:Rnf25;Heart:74330026-74332606:Tns1;Heart:74330026-74332606:Rufy4;Heart:74330026-74332606:Arpc2;Heart:74330026-74332606:Gpbar1;Heart:74330026-74332606:Aamp;Heart:74330026-74332606:Pnkd
chr1	74324526	74332606	Heart:74330026-74332606:Tmbim1;Heart:74330026-74332606:Gm216;Heart:74330026-74332606:Slc11a1;Heart:74330026-74332606:Ctdsp1;Heart:74330026-74332606:Rqcd1;Heart:74330026-74332606:Usp37;Heart:74330026-74332606:Zfp142;Cerebellum:74330136-74332606:Tns1;Cerebellum:74330136-74332606:Arpc2;Cerebellum:74330136-74332606:Gpbar1
chr1	74324526	74332606	Cerebellum:74330136-74332606:Aamp;Cerebellum:74330136-74332606:Pnkd;Cerebellum:74330136-74332606:Tmbim1;Cerebellum:74330136-74332606:Gm216;Cerebellum:74330136-74332606:Slc11a1;Cerebellum:74330136-74332606:Ctdsp1;Cerebellum:74330136-74332606:Vil1;Cerebellum:74330136-74332606:Rqcd1;Cerebellum:74330136-74332606:Plcd4;Cerebellum:74330136-74332606:Usp37
chr1	74324526	74332606	Cerebellum:74330136-74332606:Zfp142;Cerebellum:74330136-74332606:Bcs1l;Th2:74330196-74332606:Cxcr2;Th2:74330196-74332606:Arpc2;Th2:74330196-74332606:Aamp;Th2:74330196-74332606:Pnkd;Th2:74330196-74332606:Tmbim1;Th2:74330196-74332606:Ctdsp1;Th2:74330196-74332606:Usp37;Th2:74330196-74332606:Zfp142
chr1	74324526	74332606	Pro-B_BM:74330216-74332606:Tns1;Pro-B_BM:74330216-74332606:Arpc2;Pro-B_BM:74330216-74332606:Aamp;Pro-B_BM:74330216-74332606:Pnkd;Pro-B_BM:74330216-74332606:Tmbim1;Pro-B_BM:74330216-74332606:Gm216;Pro-B_BM:74330216-74332606:Slc11a1;Pro-B_BM:74330216-74332606:Plcd4;Pro-B_BM:74330216-74332606:Usp37;Pro-B_BM:74330216-74332606:Zfp142
chr1	74324526	74332606	Pro-B_BM:74330216-74332606:Bcs1l;Pro-B_BM:74330216-74332606:Rnf25;Cerebellum_neonate:74330426-74332606:Tns1;Cerebellum_neonate:74330426-74332606:Cxcr2;Cerebellum_neonate:74330426-74332606:Arpc2;Cerebellum_neonate:74330426-74332606:Aamp;Cerebellum_neonate:74330426-74332606:Pnkd;Cerebellum_neonate:74330426-74332606:Tmbim1;Cerebellum_neonate:74330426-74332606:Gm216;Cerebellum_neonate:74330426-74332606:Slc11a1
chr1	74324526	74332606	Cerebellum_neonate:74330426-74332606:Ctdsp1;Cerebellum_neonate:74330426-74332606:Vil1;Cerebellum_neonate:74330426-74332606:Plcd4;Cerebellum_neonate:74330426-74332606:Usp37;Cerebellum_neonate:74330426-74332606:Zfp142;Cerebellum_neonate:74330426-74332606:Stk36;Cerebellum_neonate:74330426-74332606:Ttll4;Lung_E14.5:74330566-74332606:Cxcr2;Lung_E14.5:74330566-74332606:Arpc2;Lung_E14.5:74330566-74332606:Gpbar1
chr1	74324526	74332606	Lung_E14.5:74330566-74332606:Aamp;Lung_E14.5:74330566-74332606:Pnkd;Lung_E14.5:74330566-74332606:Tmbim1;Lung_E14.5:74330566-74332606:Gm216;Lung_E14.5:74330566-74332606:Slc11a1;Lung_E14.5:74330566-74332606:Ctdsp1;Lung_E14.5:74330566-74332606:Usp37;Lung_E14.5:74330566-74332606:Zfp142;BAT:74330726-74332606:Tns1;BAT:74330726-74332606:Rufy4
chr1	74324526	74332606	BAT:74330726-74332606:Cxcr1;BAT:74330726-74332606:Mir1928;BAT:74330726-74332606:Arpc2;BAT:74330726-74332606:Aamp;BAT:74330726-74332606:Pnkd;BAT:74330726-74332606:Tmbim1;BAT:74330726-74332606:Slc11a1;BAT:74330726-74332606:Ctdsp1;BAT:74330726-74332606:Vil1;BAT:74330726-74332606:Rqcd1
chr1	74324526	74332606	BAT:74330726-74332606:Zfp142;BAT:74330726-74332606:Bcs1l;BAT:74330726-74332606:Rnf25;CH12:74330806-74332606:Cxcr2;CH12:74330806-74332606:Arpc2;CH12:74330806-74332606:Gpbar1;CH12:74330806-74332606:Aamp;CH12:74330806-74332606:Pnkd;CH12:74330806-74332606:Tmbim1;CH12:74330806-74332606:Slc11a1
chr1	74324526	74332606	CH12:74330806-74332606:Ctdsp1;CH12:74330806-74332606:Usp37;CH12:74330806-74332606:Zfp142;CH12:74330806-74332606:Ttll4;MC3T3-E1:74330866-74332606:Tns1;MC3T3-E1:74330866-74332606:Cxcr2;MC3T3-E1:74330866-74332606:Arpc2;MC3T3-E1:74330866-74332606:Aamp;MC3T3-E1:74330866-74332606:Pnkd;MC3T3-E1:74330866-74332606:Tmbim1
chr1	74324526	74332606	MC3T3-E1:74330866-74332606:Gm216;MC3T3-E1:74330866-74332606:Ctdsp1;MC3T3-E1:74330866-74332606:Vil1;MC3T3-E1:74330866-74332606:Usp37;MC3T3-E1:74330866-74332606:Zfp142;MC3T3-E1:74330866-74332606:Rnf25;NPC:74331056-74332606:Tns1;NPC:74331056-74332606:Rufy4;NPC:74331056-74332606:Arpc2;NPC:74331056-74332606:Aamp
chr1	74324526	74332606	NPC:74331056-74332606:Pnkd;NPC:74331056-74332606:Tmbim1;NPC:74331056-74332606:Slc11a1;NPC:74331056-74332606:Vil1;NPC:74331056-74332606:Rqcd1;NPC:74331056-74332606:Usp37;ESC_KH2:74331186-74332606:Cxcr2;ESC_KH2:74331186-74332606:Arpc2;ESC_KH2:74331186-74332606:Gpbar1;ESC_KH2:74331186-74332606:Aamp
chr1	74324526	74332606	ESC_KH2:74331186-74332606:Pnkd;ESC_KH2:74331186-74332606:Tmbim1;ESC_KH2:74331186-74332606:Gm216;ESC_KH2:74331186-74332606:Slc11a1;ESC_KH2:74331186-74332606:Ctdsp1;ESC_KH2:74331186-74332606:Vil1;ESC_KH2:74331186-74332606:Plcd4;ESC_KH2:74331186-74332606:Usp37;ESC_KH2:74331186-74332606:Zfp142;Spermatid:74331246-74332606:Tns1
chr1	74324526	74332606	Spermatid:74331246-74332606:Cxcr2;Spermatid:74331246-74332606:Arpc2;Spermatid:74331246-74332606:Gpbar1;Spermatid:74331246-74332606:Aamp;Spermatid:74331246-74332606:Pnkd;Spermatid:74331246-74332606:Tmbim1;Spermatid:74331246-74332606:Gm216;Neuron_cortical:74331296-74332606:Cxcr2;Neuron_cortical:74331296-74332606:Arpc2;Neuron_cortical:74331296-74332606:Gpbar1
chr1	74324526	74332606	Neuron_cortical:74331296-74332606:Aamp;Neuron_cortical:74331296-74332606:Pnkd;Neuron_cortical:74331296-74332606:Tmbim1;Neuron_cortical:74331296-74332606:Gm216;Neuron_cortical:74331296-74332606:Slc11a1;Neuron_cortical:74331296-74332606:Ctdsp1;Neuron_cortical:74331296-74332606:Plcd4;Neuron_cortical:74331296-74332606:Usp37;Neuron_cortical:74331296-74332606:Zfp142;ESC_J1:74331436-74332606:Cxcr2
chr1	74324526	74332606	ESC_J1:74331436-74332606:Arpc2;ESC_J1:74331436-74332606:Aamp;ESC_J1:74331436-74332606:Pnkd;ESC_J1:74331436-74332606:Tmbim1;ESC_J1:74331436-74332606:Slc11a1;ESC_J1:74331436-74332606:Usp37;ESC_J1:74331436-74332606:Bcs1l;Limb_E14.5:74331676-74332606:Tns1;Limb_E14.5:74331676-74332606:Cxcr1;Limb_E14.5:74331676-74332606:Arpc2
chr1	74324526	74332606	Limb_E14.5:74331676-74332606:Gpbar1;Limb_E14.5:74331676-74332606:Aamp;Limb_E14.5:74331676-74332606:Pnkd;Limb_E14.5:74331676-74332606:Tmbim1;Limb_E14.5:74331676-74332606:Gm216;Limb_E14.5:74331676-74332606:Slc11a1;Limb_E14.5:74331676-74332606:Ctdsp1;Limb_E14.5:74331676-74332606:Vil1;Limb_E14.5:74331676-74332606:Rqcd1;Limb_E14.5:74331676-74332606:Usp37
chr1	74324526	74332606	Limb_E14.5:74331676-74332606:Zfp142;Limb_E14.5:74331676-74332606:Bcs1l;Limb_E14.5:74331676-74332606:Stk36;Erythroid_spleen:74331806-74332606:Cxcr2;Erythroid_spleen:74331806-74332606:Arpc2;Erythroid_spleen:74331806-74332606:Aamp;Erythroid_spleen:74331806-74332606:Pnkd;Erythroid_spleen:74331806-74332606:Tmbim1;Erythroid_spleen:74331806-74332606:Gm216;Erythroid_spleen:74331806-74332606:Vil1
chr1	74324526	74332606	Erythroid_spleen:74331806-74332606:Usp37;Erythroid_spleen:74331806-74332606:Zfp142;Erythroid_spleen:74331806-74332606:Bcs1l;Erythroid_spleen:74331806-74332606:Rnf25;Forelimb_bud_embryo:74331856-74332606:Tns1;Forelimb_bud_embryo:74331856-74332606:Arpc2;Forelimb_bud_embryo:74331856-74332606:Aamp;Forelimb_bud_embryo:74331856-74332606:Pnkd;Forelimb_bud_embryo:74331856-74332606:Tmbim1;Forelimb_bud_embryo:74331856-74332606:Gm216
chr1	74324526	74332606	Forelimb_bud_embryo:74331856-74332606:Slc11a1;Forelimb_bud_embryo:74331856-74332606:Ctdsp1;Uterus:74331956-74332606:Tns1;Uterus:74331956-74332606:Cxcr2;Uterus:74331956-74332606:Arpc2;Uterus:74331956-74332606:Gpbar1;Uterus:74331956-74332606:Aamp;Uterus:74331956-74332606:Pnkd;Uterus:74331956-74332606:Tmbim1;Uterus:74331956-74332606:Gm216
chr1	74324526	74332606	Uterus:74331956-74332606:Slc11a1;Uterus:74331956-74332606:Ctdsp1;Uterus:74331956-74332606:Vil1;Uterus:74331956-74332606:Usp37;Uterus:74331956-74332606:Zfp142;Lung:74331966-74332606:Tns1;Lung:74331966-74332606:Rufy4;Lung:74331966-74332606:Cxcr2;Lung:74331966-74332606:Cxcr1;Lung:74331966-74332606:Arpc2
chr1	74324526	74332606	Lung:74331966-74332606:Gpbar1;Lung:74331966-74332606:Aamp;Lung:74331966-74332606:Pnkd;Lung:74331966-74332606:Tmbim1;Lung:74331966-74332606:Gm216;Lung:74331966-74332606:Ctdsp1;Stomach_neonate:74332026-74332606:Arpc2;Stomach_neonate:74332026-74332606:Gpbar1;Stomach_neonate:74332026-74332606:Aamp;Stomach_neonate:74332026-74332606:Pnkd
chr1	74324526	74332606	Stomach_neonate:74332026-74332606:Tmbim1;Stomach_neonate:74332026-74332606:Gm216;Stomach_neonate:74332026-74332606:Slc11a1;Stomach_neonate:74332026-74332606:Ctdsp1;Stomach_neonate:74332026-74332606:Vil1;Stomach_neonate:74332026-74332606:Usp37;Stomach_neonate:74332026-74332606:Zfp142;Stomach_neonate:74332026-74332606:Bcs1l;Stomach_neonate:74332026-74332606:Rnf25;WAT:74332046-74332606:Tns1
chr1	74324526	74332606	WAT:74332046-74332606:Rufy4;WAT:74332046-74332606:Cxcr2;WAT:74332046-74332606:Arpc2;WAT:74332046-74332606:Gpbar1;WAT:74332046-74332606:Aamp;WAT:74332046-74332606:Pnkd;WAT:74332046-74332606:Tmbim1;WAT:74332046-74332606:Gm216;WAT:74332046-74332606:Slc11a1;WAT:74332046-74332606:Ctdsp1
chr1	74324526	74332606	WAT:74332046-74332606:Vil1;WAT:74332046-74332606:Usp37;CD8+:74332086-74332606:Arpc2;CD8+:74332086-74332606:Aamp;CD8+:74332086-74332606:Pnkd;CD8+:74332086-74332606:Tmbim1;CD8+:74332086-74332606:Gm216;CD8+:74332086-74332606:Ctdsp1;CD8+:74332086-74332606:Plcd4;CD8+:74332086-74332606:Usp37
chr1	74324526	74332606	CD8+:74332086-74332606:Zfp142;CD8+:74332086-74332606:Ttll4;NIH-3T3:74332086-74332606:Tmbim1;NIH-3T3:74332086-74332606:Ctdsp1;ZHBTc4:74332106-74332606:Tns1;ZHBTc4:74332106-74332606:Cxcr2;ZHBTc4:74332106-74332606:Arpc2;ZHBTc4:74332106-74332606:Gpbar1;ZHBTc4:74332106-74332606:Aamp;ZHBTc4:74332106-74332606:Pnkd
chr1	74324526	74332606	ZHBTc4:74332106-74332606:Tmbim1;ZHBTc4:74332106-74332606:Gm216;ZHBTc4:74332106-74332606:Slc11a1;ZHBTc4:74332106-74332606:Ctdsp1;ZHBTc4:74332106-74332606:Vil1;ZHBTc4:74332106-74332606:Plcd4;ZHBTc4:74332106-74332606:Usp37;ZHBTc4:74332106-74332606:Zfp142;Testis:74332126-74332606:Tns1;Testis:74332126-74332606:Arpc2
chr1	74324526	74332606	Testis:74332126-74332606:Aamp;Testis:74332126-74332606:Pnkd;Testis:74332126-74332606:Tmbim1;Testis:74332126-74332606:Gm216;Testis:74332126-74332606:Plcd4;Testis:74332126-74332606:Usp37;Testis:74332126-74332606:Zfp142;Testis:74332126-74332606:Stk36;Striatum:74332236-74332606:Tns1;Striatum:74332236-74332606:Mir1928
chr1	74324526	74332606	Striatum:74332236-74332606:Arpc2;Striatum:74332236-74332606:Aamp;Striatum:74332236-74332606:Pnkd;Striatum:74332236-74332606:Tmbim1;Striatum:74332236-74332606:Gm216;Striatum:74332236-74332606:Slc11a1;Striatum:74332236-74332606:Ctdsp1;Striatum:74332236-74332606:Mir26b;416B:74332346-74332606:Tns1;416B:74332346-74332606:Rufy4
chr1	74324526	74332606	416B:74332346-74332606:Cxcr2;416B:74332346-74332606:Cxcr1;416B:74332346-74332606:Arpc2;416B:74332346-74332606:Gpbar1;416B:74332346-74332606:Aamp;416B:74332346-74332606:Pnkd;416B:74332346-74332606:Tmbim1;416B:74332346-74332606:Gm216;416B:74332346-74332606:Slc11a1;416B:74332346-74332606:Ctdsp1
chr1	74324526	74332606	416B:74332346-74332606:Vil1;416B:74332346-74332606:Rqcd1;416B:74332346-74332606:Usp37;416B:74332346-74332606:Zfp142;416B:74332346-74332606:Ttll4
chr1	74332786	74346626	BAT:74332786-74340946:Tns1;BAT:74332786-74340946:Tns1;BAT:74332786-74340946:Tns1;BAT:74332786-74340946:Cxcr1;BAT:74332786-74340946:Cxcr1;BAT:74332786-74340946:Cxcr1;BAT:74332786-74340946:Mir1928;BAT:74332786-74340946:Mir1928;BAT:74332786-74340946:Mir1928;BAT:74332786-74340946:Arpc2
chr1	74332786	74346626	BAT:74332786-74340946:Arpc2;BAT:74332786-74340946:Arpc2;BAT:74332786-74340946:Aamp;BAT:74332786-74340946:Aamp;BAT:74332786-74340946:Aamp;BAT:74332786-74340946:Pnkd;BAT:74332786-74340946:Pnkd;BAT:74332786-74340946:Pnkd;BAT:74332786-74340946:Tmbim1;BAT:74332786-74340946:Tmbim1
chr1	74332786	74346626	BAT:74332786-74340946:Tmbim1;BAT:74332786-74340946:Gm216;BAT:74332786-74340946:Gm216;BAT:74332786-74340946:Slc11a1;BAT:74332786-74340946:Slc11a1;BAT:74332786-74340946:Slc11a1;BAT:74332786-74340946:Ctdsp1;BAT:74332786-74340946:Ctdsp1;BAT:74332786-74340946:Ctdsp1;BAT:74332786-74340946:Vil1
chr1	74332786	74346626	BAT:74332786-74340946:Vil1;BAT:74332786-74340946:Vil1;BAT:74332786-74340946:Rqcd1;BAT:74332786-74340946:Rqcd1;BAT:74332786-74340946:Rqcd1;BAT:74332786-74340946:Zfp142;BAT:74332786-74340946:Bcs1l;BAT:74332786-74340946:Bcs1l;BAT:74332786-74340946:Bcs1l;BAT:74332786-74340946:Rnf25
chr1	74332786	74346626	BAT:74332786-74340946:Rnf25;BAT:74332786-74340946:Rnf25;BAT:74332786-74340946:Ttll4;CD4+:74332786-74334266:Cxcr2;CD4+:74332786-74334266:Cxcr1;CD4+:74332786-74334266:Arpc2;CD4+:74332786-74334266:Gpbar1;CD4+:74332786-74334266:Aamp;CD4+:74332786-74334266:Pnkd;CD4+:74332786-74334266:Tmbim1
chr1	74332786	74346626	CD4+:74332786-74334266:Slc11a1;CD4+:74332786-74334266:Ctdsp1;CD4+:74332786-74334266:Plcd4;CD4+:74332786-74334266:Usp37;CD4+:74332786-74334266:Zfp142;CD4+:74332786-74334266:Bcs1l;CD8+:74332786-74333436:Cxcr2;CD8+:74332786-74333436:Arpc2;CD8+:74332786-74333436:Aamp;CD8+:74332786-74333436:Pnkd
chr1	74332786	74346626	CD8+:74332786-74333436:Tmbim1;CD8+:74332786-74333436:Gm216;CD8+:74332786-74333436:Ctdsp1;CD8+:74332786-74333436:Plcd4;CD8+:74332786-74333436:Zfp142;CD8+:74332786-74333436:Bcs1l;CD8+:74332786-74333436:Rnf25;CD8+:74332786-74333436:Ttll4;CH12:74332786-74336676:Cxcr2;CH12:74332786-74336676:Cxcr2
chr1	74332786	74346626	CH12:74332786-74336676:Arpc2;CH12:74332786-74336676:Arpc2;CH12:74332786-74336676:Gpbar1;CH12:74332786-74336676:Gpbar1;CH12:74332786-74336676:Aamp;CH12:74332786-74336676:Aamp;CH12:74332786-74336676:Pnkd;CH12:74332786-74336676:Pnkd;CH12:74332786-74336676:Tmbim1;CH12:74332786-74336676:Tmbim1
chr1	74332786	74346626	CH12:74332786-74336676:Slc11a1;CH12:74332786-74336676:Slc11a1;CH12:74332786-74336676:Ctdsp1;CH12:74332786-74336676:Ctdsp1;CH12:74332786-74336676:Vil1;CH12:74332786-74336676:Usp37;CH12:74332786-74336676:Zfp142;CH12:74332786-74336676:Zfp142;CH12:74332786-74336676:Bcs1l;CH12:74332786-74336676:Bcs1l
chr1	74332786	74346626	CH12:74332786-74336676:Ttll4;Cerebellum:74332786-74338356:Tns1;Cerebellum:74332786-74338356:Tns1;Cerebellum:74332786-74338356:Arpc2;Cerebellum:74332786-74338356:Arpc2;Cerebellum:74332786-74338356:Gpbar1;Cerebellum:74332786-74338356:Gpbar1;Cerebellum:74332786-74338356:Aamp;Cerebellum:74332786-74338356:Aamp;Cerebellum:74332786-74338356:Pnkd
chr1	74332786	74346626	Cerebellum:74332786-74338356:Pnkd;Cerebellum:74332786-74338356:Tmbim1;Cerebellum:74332786-74338356:Tmbim1;Cerebellum:74332786-74338356:Gm216;Cerebellum:74332786-74338356:Gm216;Cerebellum:74332786-74338356:Slc11a1;Cerebellum:74332786-74338356:Slc11a1;Cerebellum:74332786-74338356:Ctdsp1;Cerebellum:74332786-74338356:Ctdsp1;Cerebellum:74332786-74338356:Vil1
chr1	74332786	74346626	Cerebellum:74332786-74338356:Vil1;Cerebellum:74332786-74338356:Rqcd1;Cerebellum:74332786-74338356:Rqcd1;Cerebellum:74332786-74338356:Plcd4;Cerebellum:74332786-74338356:Plcd4;Cerebellum:74332786-74338356:Usp37;Cerebellum:74332786-74338356:Usp37;Cerebellum:74332786-74338356:Zfp142;Cerebellum:74332786-74338356:Zfp142;Cerebellum:74332786-74338356:Bcs1l
chr1	74332786	74346626	Cerebellum:74332786-74338356:Bcs1l;Cerebellum:74332786-74338356:Rnf25;Cerebellum:74332786-74338356:Rnf25;Cerebellum:74332786-74338356:Stk36;Cerebellum_neonate:74332786-74338986:Tns1;Cerebellum_neonate:74332786-74338986:Tns1;Cerebellum_neonate:74332786-74338986:Cxcr2;Cerebellum_neonate:74332786-74338986:Cxcr2;Cerebellum_neonate:74332786-74338986:Arpc2;Cerebellum_neonate:74332786-74338986:Arpc2
chr1	74332786	74346626	Cerebellum_neonate:74332786-74338986:Aamp;Cerebellum_neonate:74332786-74338986:Aamp;Cerebellum_neonate:74332786-74338986:Pnkd;Cerebellum_neonate:74332786-74338986:Pnkd;Cerebellum_neonate:74332786-74338986:Tmbim1;Cerebellum_neonate:74332786-74338986:Tmbim1;Cerebellum_neonate:74332786-74338986:Gm216;Cerebellum_neonate:74332786-74338986:Gm216;Cerebellum_neonate:74332786-74338986:Slc11a1;Cerebellum_neonate:74332786-74338986:Slc11a1
chr1	74332786	74346626	Cerebellum_neonate:74332786-74338986:Ctdsp1;Cerebellum_neonate:74332786-74338986:Ctdsp1;Cerebellum_neonate:74332786-74338986:Vil1;Cerebellum_neonate:74332786-74338986:Plcd4;Cerebellum_neonate:74332786-74338986:Plcd4;Cerebellum_neonate:74332786-74338986:Usp37;Cerebellum_neonate:74332786-74338986:Usp37;Cerebellum_neonate:74332786-74338986:Zfp142;Cerebellum_neonate:74332786-74338986:Zfp142;Cerebellum_neonate:74332786-74338986:Bcs1l
chr1	74332786	74346626	Cerebellum_neonate:74332786-74338986:Bcs1l;Cerebellum_neonate:74332786-74338986:Stk36;Cerebellum_neonate:74332786-74338986:Stk36;Cerebellum_neonate:74332786-74338986:Ttll4;Cortex:74332786-74333106:Tns1;Cortex:74332786-74333106:Arpc2;Cortex:74332786-74333106:Aamp;Cortex:74332786-74333106:Pnkd;Cortex:74332786-74333106:Tmbim1;Cortex:74332786-74333106:Gm216
chr1	74332786	74346626	Cortex:74332786-74333106:Slc11a1;Cortex:74332786-74333106:Ctdsp1;Cortex:74332786-74333106:Rqcd1;Cortex:74332786-74333106:Plcd4;Cortex:74332786-74333106:Usp37;Cortex:74332786-74333106:Zfp142;ESC_J1:74332786-74334086:Cxcr2;ESC_J1:74332786-74334086:Arpc2;ESC_J1:74332786-74334086:Aamp;ESC_J1:74332786-74334086:Pnkd
chr1	74332786	74346626	ESC_J1:74332786-74334086:Tmbim1;ESC_J1:74332786-74334086:Slc11a1;ESC_J1:74332786-74334086:Usp37;ESC_J1:74332786-74334086:Bcs1l;ESC_KH2:74332786-74333636:Cxcr2;ESC_KH2:74332786-74333636:Arpc2;ESC_KH2:74332786-74333636:Gpbar1;ESC_KH2:74332786-74333636:Aamp;ESC_KH2:74332786-74333636:Pnkd;ESC_KH2:74332786-74333636:Tmbim1
chr1	74332786	74346626	ESC_KH2:74332786-74333636:Gm216;ESC_KH2:74332786-74333636:Slc11a1;ESC_KH2:74332786-74333636:Ctdsp1;ESC_KH2:74332786-74333636:Vil1;ESC_KH2:74332786-74333636:Plcd4;ESC_KH2:74332786-74333636:Usp37;ESC_KH2:74332786-74333636:Bcs1l;ESC_NPC:74332786-74333596:Tns1;ESC_NPC:74332786-74333596:Arpc2;ESC_NPC:74332786-74333596:Aamp
chr1	74332786	74346626	ESC_NPC:74332786-74333596:Pnkd;ESC_NPC:74332786-74333596:Tmbim1;ESC_NPC:74332786-74333596:Gm216;ESC_NPC:74332786-74333596:Ctdsp1;ESC_NPC:74332786-74333596:Vil1;ESC_NPC:74332786-74333596:Rqcd1;ESC_NPC:74332786-74333596:Usp37;Forebrain_E11.5:74332786-74333736:Cxcr2;Forebrain_E11.5:74332786-74333736:Arpc2;Forebrain_E11.5:74332786-74333736:Gpbar1
chr1	74332786	74346626	Forebrain_E11.5:74332786-74333736:Aamp;Forebrain_E11.5:74332786-74333736:Pnkd;Forebrain_E11.5:74332786-74333736:Tmbim1;Forebrain_E11.5:74332786-74333736:Gm216;Forebrain_E11.5:74332786-74333736:Slc11a1;Forebrain_E11.5:74332786-74333736:Ctdsp1;Forebrain_E11.5:74332786-74333736:Zfp142;Forelimb_bud_embryo:74332786-74333366:Tns1;Forelimb_bud_embryo:74332786-74333366:Arpc2;Forelimb_bud_embryo:74332786-74333366:Aamp
chr1	74332786	74346626	Forelimb_bud_embryo:74332786-74333366:Pnkd;Forelimb_bud_embryo:74332786-74333366:Tmbim1;Forelimb_bud_embryo:74332786-74333366:Gm216;Forelimb_bud_embryo:74332786-74333366:Slc11a1;Forelimb_bud_embryo:74332786-74333366:Ctdsp1;Forelimb_bud_embryo:74332786-74333366:Bcs1l;G1E-ER4:74332786-74336226:Arpc2;G1E-ER4:74332786-74336226:Arpc2;G1E-ER4:74332786-74336226:Aamp;G1E-ER4:74332786-74336226:Aamp
chr1	74332786	74346626	G1E-ER4:74332786-74336226:Pnkd;G1E-ER4:74332786-74336226:Pnkd;G1E-ER4:74332786-74336226:Tmbim1;G1E-ER4:74332786-74336226:Tmbim1;G1E-ER4:74332786-74336226:Slc11a1;G1E-ER4:74332786-74336226:Ctdsp1;G1E-ER4:74332786-74336226:Ctdsp1;G1E-ER4:74332786-74336226:Vil1;G1E-ER4:74332786-74336226:Vil1;G1E-ER4:74332786-74336226:Rqcd1
chr1	74332786	74346626	G1E-ER4:74332786-74336226:Rqcd1;G1E-ER4:74332786-74336226:Usp37;G1E-ER4:74332786-74336226:Usp37;G1E-ER4:74332786-74336226:Zfp142;G1E-ER4:74332786-74336226:Zfp142;G1E-ER4:74332786-74336226:Bcs1l;G1E-ER4:74332786-74336226:Bcs1l;G1E-ER4:74332786-74336226:Rnf25;G1E-ER4:74332786-74336226:Rnf25;G1E-ER4:74332786-74336226:Ttll4
chr1	74332786	74346626	G1E-ER4:74332786-74336226:Ttll4;G1E:74332786-74334326:Cxcr2;G1E:74332786-74334326:Arpc2;G1E:74332786-74334326:Aamp;G1E:74332786-74334326:Pnkd;G1E:74332786-74334326:Tmbim1;G1E:74332786-74334326:Gm216;G1E:74332786-74334326:Ctdsp1;G1E:74332786-74334326:Usp37;G1E:74332786-74334326:Bcs1l
chr1	74332786	74346626	Heart_E12.5:74332786-74334326:Tns1;Heart_E12.5:74332786-74334326:Cxcr2;Heart_E12.5:74332786-74334326:Arpc2;Heart_E12.5:74332786-74334326:Gpbar1;Heart_E12.5:74332786-74334326:Aamp;Heart_E12.5:74332786-74334326:Pnkd;Heart_E12.5:74332786-74334326:Tmbim1;Heart_E12.5:74332786-74334326:Gm216;Heart_E12.5:74332786-74334326:Slc11a1;Heart_E12.5:74332786-74334326:Ctdsp1
chr1	74332786	74346626	Heart_E12.5:74332786-74334326:Bcs1l;Heart_E12.5:74332786-74334326:Rnf25;Heart:74332786-74337906:Tns1;Heart:74332786-74337906:Tns1;Heart:74332786-74337906:Rufy4;Heart:74332786-74337906:Rufy4;Heart:74332786-74337906:Arpc2;Heart:74332786-74337906:Arpc2;Heart:74332786-74337906:Gpbar1;Heart:74332786-74337906:Gpbar1
chr1	74332786	74346626	Heart:74332786-74337906:Aamp;Heart:74332786-74337906:Aamp;Heart:74332786-74337906:Pnkd;Heart:74332786-74337906:Pnkd;Heart:74332786-74337906:Tmbim1;Heart:74332786-74337906:Tmbim1;Heart:74332786-74337906:Gm216;Heart:74332786-74337906:Gm216;Heart:74332786-74337906:Slc11a1;Heart:74332786-74337906:Slc11a1
chr1	74332786	74346626	Heart:74332786-74337906:Ctdsp1;Heart:74332786-74337906:Ctdsp1;Heart:74332786-74337906:Rqcd1;Heart:74332786-74337906:Rqcd1;Heart:74332786-74337906:Usp37;Heart:74332786-74337906:Usp37;Heart:74332786-74337906:Zfp142;Heart:74332786-74337906:Zfp142;Heart:74332786-74337906:Bcs1l;Heart:74332786-74337906:Bcs1l
chr1	74332786	74346626	Heart:74332786-74337906:Rnf25;Heart:74332786-74337906:Rnf25;Limb_E14.5:74332786-74335366:Tns1;Limb_E14.5:74332786-74335366:Tns1;Limb_E14.5:74332786-74335366:Cxcr1;Limb_E14.5:74332786-74335366:Cxcr1;Limb_E14.5:74332786-74335366:Arpc2;Limb_E14.5:74332786-74335366:Arpc2;Limb_E14.5:74332786-74335366:Gpbar1;Limb_E14.5:74332786-74335366:Gpbar1
chr1	74332786	74346626	Limb_E14.5:74332786-74335366:Aamp;Limb_E14.5:74332786-74335366:Aamp;Limb_E14.5:74332786-74335366:Pnkd;Limb_E14.5:74332786-74335366:Pnkd;Limb_E14.5:74332786-74335366:Tmbim1;Limb_E14.5:74332786-74335366:Tmbim1;Limb_E14.5:74332786-74335366:Gm216;Limb_E14.5:74332786-74335366:Gm216;Limb_E14.5:74332786-74335366:Slc11a1;Limb_E14.5:74332786-74335366:Slc11a1
chr1	74332786	74346626	Limb_E14.5:74332786-74335366:Ctdsp1;Limb_E14.5:74332786-74335366:Ctdsp1;Limb_E14.5:74332786-74335366:Vil1;Limb_E14.5:74332786-74335366:Vil1;Limb_E14.5:74332786-74335366:Rqcd1;Limb_E14.5:74332786-74335366:Usp37;Limb_E14.5:74332786-74335366:Usp37;Limb_E14.5:74332786-74335366:Zfp142;Limb_E14.5:74332786-74335366:Zfp142;Limb_E14.5:74332786-74335366:Bcs1l
chr1	74332786	74346626	Limb_E14.5:74332786-74335366:Bcs1l;Limb_E14.5:74332786-74335366:Rnf25;Limb_E14.5:74332786-74335366:Rnf25;Limb_E14.5:74332786-74335366:Stk36;Limb_E14.5:74332786-74335366:Stk36;Lung_E14.5:74332786-74334226:Cxcr2;Lung_E14.5:74332786-74334226:Arpc2;Lung_E14.5:74332786-74334226:Gpbar1;Lung_E14.5:74332786-74334226:Aamp;Lung_E14.5:74332786-74334226:Pnkd
chr1	74332786	74346626	Lung_E14.5:74332786-74334226:Tmbim1;Lung_E14.5:74332786-74334226:Gm216;Lung_E14.5:74332786-74334226:Slc11a1;Lung_E14.5:74332786-74334226:Ctdsp1;Lung_E14.5:74332786-74334226:Bcs1l;MC3T3-E1:74332786-74336206:Tns1;MC3T3-E1:74332786-74336206:Cxcr2;MC3T3-E1:74332786-74336206:Cxcr2;MC3T3-E1:74332786-74336206:Arpc2;MC3T3-E1:74332786-74336206:Arpc2
chr1	74332786	74346626	MC3T3-E1:74332786-74336206:Aamp;MC3T3-E1:74332786-74336206:Aamp;MC3T3-E1:74332786-74336206:Pnkd;MC3T3-E1:74332786-74336206:Pnkd;MC3T3-E1:74332786-74336206:Tmbim1;MC3T3-E1:74332786-74336206:Tmbim1;MC3T3-E1:74332786-74336206:Gm216;MC3T3-E1:74332786-74336206:Gm216;MC3T3-E1:74332786-74336206:Ctdsp1;MC3T3-E1:74332786-74336206:Ctdsp1
chr1	74332786	74346626	MC3T3-E1:74332786-74336206:Vil1;MC3T3-E1:74332786-74336206:Vil1;MC3T3-E1:74332786-74336206:Usp37;MC3T3-E1:74332786-74336206:Usp37;MC3T3-E1:74332786-74336206:Zfp142;MC3T3-E1:74332786-74336206:Zfp142;MC3T3-E1:74332786-74336206:Bcs1l;MC3T3-E1:74332786-74336206:Bcs1l;MC3T3-E1:74332786-74336206:Ttll4;NIH-3T3:74332786-74333476:Tmbim1
chr1	74332786	74346626	NIH-3T3:74332786-74333476:Ctdsp1;NPC:74332786-74334056:Tns1;NPC:74332786-74334056:Rufy4;NPC:74332786-74334056:Arpc2;NPC:74332786-74334056:Aamp;NPC:74332786-74334056:Pnkd;NPC:74332786-74334056:Tmbim1;NPC:74332786-74334056:Slc11a1;NPC:74332786-74334056:Ctdsp1;NPC:74332786-74334056:Vil1
chr1	74332786	74346626	NPC:74332786-74334056:Rqcd1;NPC:74332786-74334056:Usp37;NPC:74332786-74334056:Bcs1l;NPC:74332786-74334056:Stk36;Neuron_cortical:74332786-74333996:Cxcr2;Neuron_cortical:74332786-74333996:Arpc2;Neuron_cortical:74332786-74333996:Gpbar1;Neuron_cortical:74332786-74333996:Aamp;Neuron_cortical:74332786-74333996:Pnkd;Neuron_cortical:74332786-74333996:Tmbim1
chr1	74332786	74346626	Neuron_cortical:74332786-74333996:Gm216;Neuron_cortical:74332786-74333996:Ctdsp1;Neuron_cortical:74332786-74333996:Plcd4;Neuron_cortical:74332786-74333996:Usp37;Neuron_cortical:74332786-74333996:Zfp142;Neuron_cortical:74332786-74333996:Bcs1l;Spermatid:74332786-74334106:Tns1;Spermatid:74332786-74334106:Cxcr2;Spermatid:74332786-74334106:Arpc2;Spermatid:74332786-74334106:Gpbar1
chr1	74332786	74346626	Spermatid:74332786-74334106:Aamp;Spermatid:74332786-74334106:Pnkd;Spermatid:74332786-74334106:Tmbim1;Spermatid:74332786-74334106:Gm216;Spermatid:74332786-74334106:Plcd4;Striatum:74332786-74333076:Tns1;Striatum:74332786-74333076:Mir1928;Striatum:74332786-74333076:Arpc2;Striatum:74332786-74333076:Aamp;Striatum:74332786-74333076:Pnkd
chr1	74332786	74346626	Striatum:74332786-74333076:Tmbim1;Striatum:74332786-74333076:Gm216;Striatum:74332786-74333076:Slc11a1;Striatum:74332786-74333076:Ctdsp1;Striatum:74332786-74333076:Mir26b;Striatum:74332786-74333076:Rqcd1;Striatum:74332786-74333076:Plcd4;Testis:74332786-74333146:Tns1;Testis:74332786-74333146:Arpc2;Testis:74332786-74333146:Aamp
chr1	74332786	74346626	Testis:74332786-74333146:Pnkd;Testis:74332786-74333146:Tmbim1;Testis:74332786-74333146:Gm216;Testis:74332786-74333146:Rqcd1;Testis:74332786-74333146:Plcd4;Testis:74332786-74333146:Usp37;Testis:74332786-74333146:Zfp142;Testis:74332786-74333146:Stk36;Th1:74332786-74333536:Tns1;Th1:74332786-74333536:Cxcr2
chr1	74332786	74346626	Th1:74332786-74333536:Arpc2;Th1:74332786-74333536:Aamp;Th1:74332786-74333536:Pnkd;Th1:74332786-74333536:Tmbim1;Th1:74332786-74333536:Gm216;Th1:74332786-74333536:Ctdsp1;Th1:74332786-74333536:Vil1;Th1:74332786-74333536:Plcd4;Th1:74332786-74333536:Usp37;Th1:74332786-74333536:Bcs1l
chr1	74332786	74346626	Uterus:74332786-74333376:Tns1;Uterus:74332786-74333376:Cxcr2;Uterus:74332786-74333376:Arpc2;Uterus:74332786-74333376:Gpbar1;Uterus:74332786-74333376:Aamp;Uterus:74332786-74333376:Pnkd;Uterus:74332786-74333376:Tmbim1;Uterus:74332786-74333376:Gm216;Uterus:74332786-74333376:Slc11a1;Uterus:74332786-74333376:Ctdsp1
chr1	74332786	74346626	Uterus:74332786-74333376:Vil1;Uterus:74332786-74333376:Usp37;Uterus:74332786-74333376:Zfp142;WAT:74332786-74333406:Tns1;WAT:74332786-74333406:Rufy4;WAT:74332786-74333406:Cxcr2;WAT:74332786-74333406:Arpc2;WAT:74332786-74333406:Gpbar1;WAT:74332786-74333406:Aamp;WAT:74332786-74333406:Pnkd
chr1	74332786	74346626	WAT:74332786-74333406:Tmbim1;WAT:74332786-74333406:Gm216;WAT:74332786-74333406:Ctdsp1;WAT:74332786-74333406:Vil1;WAT:74332786-74333406:Usp37;WAT:74332786-74333406:Bcs1l;WAT:74332786-74333406:Rnf25;Stomach_neonate:74332966-74333736:Arpc2;Stomach_neonate:74332966-74333736:Gpbar1;Stomach_neonate:74332966-74333736:Aamp
chr1	74332786	74346626	Stomach_neonate:74332966-74333736:Pnkd;Stomach_neonate:74332966-74333736:Tmbim1;Stomach_neonate:74332966-74333736:Gm216;Stomach_neonate:74332966-74333736:Slc11a1;Stomach_neonate:74332966-74333736:Ctdsp1;Stomach_neonate:74332966-74333736:Vil1;Stomach_neonate:74332966-74333736:Usp37;Stomach_neonate:74332966-74333736:Zfp142;Stomach_neonate:74332966-74333736:Bcs1l;Stomach_neonate:74332966-74333736:Rnf25
chr1	74332786	74346626	Lens_P1:74333226-74334426:Cxcr2;Lens_P1:74333226-74334426:Arpc2;Lens_P1:74333226-74334426:Gpbar1;Lens_P1:74333226-74334426:Aamp;Lens_P1:74333226-74334426:Pnkd;Lens_P1:74333226-74334426:Tmbim1;Lens_P1:74333226-74334426:Gm216;Lens_P1:74333226-74334426:Slc11a1;Lens_P1:74333226-74334426:Ctdsp1;Lens_P1:74333226-74334426:Plcd4
chr1	74332786	74346626	Lens_P1:74333226-74334426:Usp37;Lens_P1:74333226-74334426:Zfp142;Lens_P1:74333226-74334426:Bcs1l;Prostate:74333826-74336356:Tns1;Prostate:74333826-74336356:Tns1;Prostate:74333826-74336356:Cxcr2;Prostate:74333826-74336356:Cxcr2;Prostate:74333826-74336356:Arpc2;Prostate:74333826-74336356:Arpc2;Prostate:74333826-74336356:Aamp
chr1	74332786	74346626	Prostate:74333826-74336356:Aamp;Prostate:74333826-74336356:Pnkd;Prostate:74333826-74336356:Pnkd;Prostate:74333826-74336356:Tmbim1;Prostate:74333826-74336356:Tmbim1;Prostate:74333826-74336356:Gm216;Prostate:74333826-74336356:Slc11a1;Prostate:74333826-74336356:Ctdsp1;Prostate:74333826-74336356:Ctdsp1;Prostate:74333826-74336356:Usp37
chr1	74332786	74346626	Prostate:74333826-74336356:Usp37;Prostate:74333826-74336356:Zfp142;Prostate:74333826-74336356:Zfp142;Prostate:74333826-74336356:Rnf25;Prostate:74333826-74336356:Ttll4;Prostate:74333826-74336356:Ttll4;Kidney:74334566-74336186:Tns1;Kidney:74334566-74336186:Rufy4;Kidney:74334566-74336186:Arpc2;Kidney:74334566-74336186:Gpbar1
chr1	74332786	74346626	Kidney:74334566-74336186:Aamp;Kidney:74334566-74336186:Pnkd;Kidney:74334566-74336186:Tmbim1;Kidney:74334566-74336186:Gm216;Kidney:74334566-74336186:Slc11a1;Kidney:74334566-74336186:Ctdsp1;Kidney:74334566-74336186:Vil1;Kidney:74334566-74336186:Rqcd1;Kidney:74334566-74336186:Plcd4;Kidney:74334566-74336186:Usp37
chr1	74332786	74346626	Kidney:74334566-74336186:Zfp142;Kidney:74334566-74336186:Bcs1l;Kidney:74334566-74336186:Rnf25;Kidney:74334566-74336186:Stk36;CH12:74336926-74346626:Cxcr2;CH12:74336926-74346626:Cxcr2;CH12:74336926-74346626:Cxcr2;CH12:74336926-74346626:Arpc2;CH12:74336926-74346626:Arpc2;CH12:74336926-74346626:Arpc2
chr1	74332786	74346626	CH12:74336926-74346626:Gpbar1;CH12:74336926-74346626:Gpbar1;CH12:74336926-74346626:Gpbar1;CH12:74336926-74346626:Aamp;CH12:74336926-74346626:Aamp;CH12:74336926-74346626:Aamp;CH12:74336926-74346626:Pnkd;CH12:74336926-74346626:Pnkd;CH12:74336926-74346626:Pnkd;CH12:74336926-74346626:Tmbim1
chr1	74332786	74346626	CH12:74336926-74346626:Tmbim1;CH12:74336926-74346626:Tmbim1;CH12:74336926-74346626:Slc11a1;CH12:74336926-74346626:Slc11a1;CH12:74336926-74346626:Slc11a1;CH12:74336926-74346626:Ctdsp1;CH12:74336926-74346626:Ctdsp1;CH12:74336926-74346626:Ctdsp1;CH12:74336926-74346626:Vil1;CH12:74336926-74346626:Zfp142
chr1	74332786	74346626	CH12:74336926-74346626:Zfp142;CH12:74336926-74346626:Zfp142;CH12:74336926-74346626:Bcs1l;CH12:74336926-74346626:Bcs1l;CH12:74336926-74346626:Bcs1l;Heart:74338126-74340806:Tns1;Heart:74338126-74340806:Rufy4;Heart:74338126-74340806:Arpc2;Heart:74338126-74340806:Gpbar1;Heart:74338126-74340806:Aamp
chr1	74332786	74346626	Heart:74338126-74340806:Pnkd;Heart:74338126-74340806:Tmbim1;Heart:74338126-74340806:Gm216;Heart:74338126-74340806:Slc11a1;Heart:74338126-74340806:Ctdsp1;Heart:74338126-74340806:Rqcd1;Heart:74338126-74340806:Usp37;Heart:74338126-74340806:Zfp142;Heart:74338126-74340806:Bcs1l;Heart:74338126-74340806:Rnf25
chr1	74332786	74346626	Kidney:74339906-74340886:Tns1;Kidney:74339906-74340886:Rufy4;Kidney:74339906-74340886:Arpc2;Kidney:74339906-74340886:Gpbar1;Kidney:74339906-74340886:Aamp;Kidney:74339906-74340886:Pnkd;Kidney:74339906-74340886:Tmbim1;Kidney:74339906-74340886:Gm216;Kidney:74339906-74340886:Slc11a1;Kidney:74339906-74340886:Ctdsp1
chr1	74332786	74346626	Kidney:74339906-74340886:Vil1;Kidney:74339906-74340886:Rqcd1;Kidney:74339906-74340886:Plcd4;Kidney:74339906-74340886:Usp37;Kidney:74339906-74340886:Zfp142;Kidney:74339906-74340886:Bcs1l;Kidney:74339906-74340886:Rnf25;Kidney:74339906-74340886:Stk36;NPC:74340036-74340866:Tns1;NPC:74340036-74340866:Rufy4
chr1	74332786	74346626	NPC:74340036-74340866:Cxcr2;NPC:74340036-74340866:Arpc2;NPC:74340036-74340866:Aamp;NPC:74340036-74340866:Pnkd;NPC:74340036-74340866:Tmbim1;NPC:74340036-74340866:Slc11a1;NPC:74340036-74340866:Rqcd1;NPC:74340036-74340866:Usp37;NPC:74340036-74340866:Zfp142;NPC:74340036-74340866:Bcs1l
chr1	74332786	74346626	NPC:74340036-74340866:Stk36;MEL:74341016-74341736:Arpc2;MEL:74341016-74341736:Gpbar1;MEL:74341016-74341736:Aamp;MEL:74341016-74341736:Pnkd;MEL:74341016-74341736:Tmbim1;MEL:74341016-74341736:Gm216;MEL:74341016-74341736:Slc11a1;MEL:74341016-74341736:Ctdsp1;MEL:74341016-74341736:Mir26b
chr1	74332786	74346626	MEL:74341016-74341736:Rqcd1;MEL:74341016-74341736:Usp37;MEL:74341016-74341736:Zfp142;MEL:74341016-74341736:Bcs1l;MEL:74341016-74341736:Rnf25;MEL:74341016-74341736:Ttll4;Kidney:74342126-74344486:Tns1;Kidney:74342126-74344486:Rufy4;Kidney:74342126-74344486:Arpc2;Kidney:74342126-74344486:Gpbar1
chr1	74332786	74346626	Kidney:74342126-74344486:Aamp;Kidney:74342126-74344486:Pnkd;Kidney:74342126-74344486:Tmbim1;Kidney:74342126-74344486:Gm216;Kidney:74342126-74344486:Slc11a1;Kidney:74342126-74344486:Ctdsp1;Kidney:74342126-74344486:Vil1;Kidney:74342126-74344486:Rqcd1;Kidney:74342126-74344486:Usp37;Kidney:74342126-74344486:Zfp142
chr1	74332786	74346626	Kidney:74342126-74344486:Bcs1l;Kidney:74342126-74344486:Rnf25;EpiLC:74342566-74345066:Cxcr2;EpiLC:74342566-74345066:Gpbar1;EpiLC:74342566-74345066:Aamp;EpiLC:74342566-74345066:Pnkd;EpiLC:74342566-74345066:Tmbim1;EpiLC:74342566-74345066:Gm216;EpiLC:74342566-74345066:Slc11a1;EpiLC:74342566-74345066:Ctdsp1
chr1	74332786	74346626	EpiLC:74342566-74345066:Plcd4;EpiLC:74342566-74345066:Zfp142;EpiLC:74342566-74345066:Rnf25;PDC:74343106-74345706:Aamp;PDC:74343106-74345706:Pnkd;PDC:74343106-74345706:Tmbim1;PDC:74343106-74345706:Gm216;PDC:74343106-74345706:Ctdsp1;PDC:74343106-74345706:Usp37;PDC:74343106-74345706:Zfp142
chr1	74332786	74346626	PDC:74343106-74345706:Ttll4;PDC:74343106-74345706:Cyp27a1;V6.5:74344026-74345366:Cxcr2;V6.5:74344026-74345366:Arpc2;V6.5:74344026-74345366:Gpbar1;V6.5:74344026-74345366:Aamp;V6.5:74344026-74345366:Pnkd;V6.5:74344026-74345366:Tmbim1;V6.5:74344026-74345366:Gm216;V6.5:74344026-74345366:Slc11a1
chr1	74332786	74346626	V6.5:74344026-74345366:Ctdsp1;V6.5:74344026-74345366:Vil1;V6.5:74344026-74345366:Plcd4
chr1	74362186	74362366	Heart:74362186-74362366:Tns1;Heart:74362186-74362366:Rufy4;Heart:74362186-74362366:Arpc2;Heart:74362186-74362366:Gpbar1;Heart:74362186-74362366:Aamp;Heart:74362186-74362366:Pnkd;Heart:74362186-74362366:Tmbim1;Heart:74362186-74362366:Gm216;Heart:74362186-74362366:Slc11a1;Heart:74362186-74362366:Ctdsp1
chr1	74362186	74362366	Heart:74362186-74362366:Rqcd1;Heart:74362186-74362366:Plcd4;Heart:74362186-74362366:Usp37;Heart:74362186-74362366:Zfp142;Pancreas:74362186-74362266:Cxcr2;Pancreas:74362186-74362266:Arpc2;Pancreas:74362186-74362266:Pnkd;Pancreas:74362186-74362266:Tmbim1;Pancreas:74362186-74362266:Gm216;Pancreas:74362186-74362266:Slc11a1
chr1	74362186	74362366	Pancreas:74362186-74362266:Ctdsp1;Pancreas:74362186-74362266:Vil1;Pancreas:74362186-74362266:Plcd4;Pancreas:74362186-74362266:Zfp142;Pancreas:74362186-74362266:Bcs1l;Pancreas:74362186-74362266:Ttll4;Pancreas:74362186-74362266:Cyp27a1
chr1	74362656	74362746	CD4+:74362656-74362746:Tns1;CD4+:74362656-74362746:Cxcr2;CD4+:74362656-74362746:Cxcr1;CD4+:74362656-74362746:Arpc2;CD4+:74362656-74362746:Gpbar1;CD4+:74362656-74362746:Aamp;CD4+:74362656-74362746:Pnkd;CD4+:74362656-74362746:Tmbim1;CD4+:74362656-74362746:Gm216;CD4+:74362656-74362746:Slc11a1
chr1	74362656	74362746	CD4+:74362656-74362746:Ctdsp1;CD4+:74362656-74362746:Plcd4;CD4+:74362656-74362746:Usp37;CD4+:74362656-74362746:Zfp142;CD4+:74362656-74362746:Bcs1l;Cerebellum:74362656-74362746:Tns1;Cerebellum:74362656-74362746:Arpc2;Cerebellum:74362656-74362746:Aamp;Cerebellum:74362656-74362746:Pnkd;Cerebellum:74362656-74362746:Tmbim1
chr1	74362656	74362746	Cerebellum:74362656-74362746:Slc11a1;Cerebellum:74362656-74362746:Ctdsp1;Cerebellum:74362656-74362746:Vil1;Heart:74362656-74362746:Tns1;Heart:74362656-74362746:Rufy4;Heart:74362656-74362746:Arpc2;Heart:74362656-74362746:Aamp;Heart:74362656-74362746:Pnkd;Heart:74362656-74362746:Tmbim1;Heart:74362656-74362746:Gm216
chr1	74362656	74362746	Heart:74362656-74362746:Slc11a1;Heart:74362656-74362746:Ctdsp1;Heart:74362656-74362746:Rqcd1;Heart:74362656-74362746:Plcd4;Heart:74362656-74362746:Usp37;Heart:74362656-74362746:Zfp142;NIH-3T3:74362656-74362746:Tmbim1;NIH-3T3:74362656-74362746:Ctdsp1
chr1	74362946	74363246	Heart:74362946-74363246:Tns1;Heart:74362946-74363246:Rufy4;Heart:74362946-74363246:Arpc2;Heart:74362946-74363246:Gpbar1;Heart:74362946-74363246:Aamp;Heart:74362946-74363246:Pnkd;Heart:74362946-74363246:Tmbim1;Heart:74362946-74363246:Gm216;Heart:74362946-74363246:Slc11a1;Heart:74362946-74363246:Ctdsp1
chr1	74362946	74363246	Heart:74362946-74363246:Rqcd1;Heart:74362946-74363246:Plcd4;Heart:74362946-74363246:Usp37;Heart:74362946-74363246:Zfp142;NIH-3T3:74362946-74363156:Tmbim1;NIH-3T3:74362946-74363156:Ctdsp1
chr1	74363306	74364316	CD4+:74363306-74364316:Tns1;CD4+:74363306-74364316:Cxcr2;CD4+:74363306-74364316:Cxcr1;CD4+:74363306-74364316:Arpc2;CD4+:74363306-74364316:Gpbar1;CD4+:74363306-74364316:Aamp;CD4+:74363306-74364316:Pnkd;CD4+:74363306-74364316:Tmbim1;CD4+:74363306-74364316:Slc11a1;CD4+:74363306-74364316:Ctdsp1
chr1	74363306	74364316	CD4+:74363306-74364316:Plcd4;CD4+:74363306-74364316:Usp37;CD4+:74363306-74364316:Zfp142;CD4+:74363306-74364316:Bcs1l;Heart:74363306-74364316:Tns1;Heart:74363306-74364316:Rufy4;Heart:74363306-74364316:Arpc2;Heart:74363306-74364316:Gpbar1;Heart:74363306-74364316:Aamp;Heart:74363306-74364316:Pnkd
chr1	74363306	74364316	Heart:74363306-74364316:Tmbim1;Heart:74363306-74364316:Gm216;Heart:74363306-74364316:Slc11a1;Heart:74363306-74364316:Ctdsp1;Heart:74363306-74364316:Rqcd1;Heart:74363306-74364316:Usp37;Heart:74363306-74364316:Zfp142;Peritoneal_macrophage:74363306-74363926:Cxcr2;Peritoneal_macrophage:74363306-74363926:Cxcr1;Peritoneal_macrophage:74363306-74363926:Arpc2
chr1	74363306	74364316	Peritoneal_macrophage:74363306-74363926:Gpbar1;Peritoneal_macrophage:74363306-74363926:Aamp;Peritoneal_macrophage:74363306-74363926:Pnkd;Peritoneal_macrophage:74363306-74363926:Tmbim1;Peritoneal_macrophage:74363306-74363926:Gm216;Peritoneal_macrophage:74363306-74363926:Slc11a1;Peritoneal_macrophage:74363306-74363926:Ctdsp1;Peritoneal_macrophage:74363306-74363926:Plcd4
chr1	74364396	74364546	CD4+:74364396-74364546:Tns1;CD4+:74364396-74364546:Cxcr2;CD4+:74364396-74364546:Cxcr1;CD4+:74364396-74364546:Arpc2;CD4+:74364396-74364546:Gpbar1;CD4+:74364396-74364546:Aamp;CD4+:74364396-74364546:Pnkd;CD4+:74364396-74364546:Tmbim1;CD4+:74364396-74364546:Slc11a1;CD4+:74364396-74364546:Ctdsp1
chr1	74364396	74364546	CD4+:74364396-74364546:Plcd4;CD4+:74364396-74364546:Usp37;CD4+:74364396-74364546:Zfp142;CD4+:74364396-74364546:Bcs1l;Heart:74364396-74364546:Tns1;Heart:74364396-74364546:Rufy4;Heart:74364396-74364546:Arpc2;Heart:74364396-74364546:Gpbar1;Heart:74364396-74364546:Aamp;Heart:74364396-74364546:Pnkd
chr1	74364396	74364546	Heart:74364396-74364546:Tmbim1;Heart:74364396-74364546:Gm216;Heart:74364396-74364546:Slc11a1;Heart:74364396-74364546:Ctdsp1;Heart:74364396-74364546:Rqcd1;Heart:74364396-74364546:Usp37;Heart:74364396-74364546:Zfp142
chr1	74364716	74365456	CD4+:74364716-74365456:Tns1;CD4+:74364716-74365456:Cxcr2;CD4+:74364716-74365456:Cxcr1;CD4+:74364716-74365456:Arpc2;CD4+:74364716-74365456:Gpbar1;CD4+:74364716-74365456:Aamp;CD4+:74364716-74365456:Pnkd;CD4+:74364716-74365456:Tmbim1;CD4+:74364716-74365456:Slc11a1;CD4+:74364716-74365456:Ctdsp1
chr1	74364716	74365456	CD4+:74364716-74365456:Plcd4;CD4+:74364716-74365456:Usp37;CD4+:74364716-74365456:Zfp142;CD4+:74364716-74365456:Bcs1l;Heart:74364716-74364936:Tns1;Heart:74364716-74364936:Rufy4;Heart:74364716-74364936:Arpc2;Heart:74364716-74364936:Gpbar1;Heart:74364716-74364936:Aamp;Heart:74364716-74364936:Pnkd
chr1	74364716	74365456	Heart:74364716-74364936:Tmbim1;Heart:74364716-74364936:Gm216;Heart:74364716-74364936:Slc11a1;Heart:74364716-74364936:Ctdsp1;Heart:74364716-74364936:Rqcd1;Heart:74364716-74364936:Usp37;Heart:74364716-74364936:Zfp142
chr1	74366736	74367786	CH12:74366736-74367606:Cxcr2;CH12:74366736-74367606:Arpc2;CH12:74366736-74367606:Gpbar1;CH12:74366736-74367606:Aamp;CH12:74366736-74367606:Pnkd;CH12:74366736-74367606:Tmbim1;CH12:74366736-74367606:Gm216;CH12:74366736-74367606:Slc11a1;CH12:74366736-74367606:Ctdsp1;CH12:74366736-74367606:Vil1
chr1	74366736	74367786	CH12:74366736-74367606:Usp37;CH12:74366736-74367606:Zfp142;CH12:74366736-74367606:Bcs1l;CH12:74366736-74367606:Rnf25;CH12:74366736-74367606:Ttll4;Th1:74366736-74367726:Cxcr1;Th1:74366736-74367726:Arpc2;Th1:74366736-74367726:Aamp;Th1:74366736-74367726:Pnkd;Th1:74366736-74367726:Tmbim1
chr1	74366736	74367786	Th1:74366736-74367726:Gm216;Th1:74366736-74367726:Slc11a1;Th1:74366736-74367726:Ctdsp1;Th1:74366736-74367726:Vil1;Th1:74366736-74367726:Plcd4;Th1:74366736-74367726:Bcs1l;Th1:74366736-74367726:Ttll4;Dendritic_cell:74367176-74367786:Cxcr2;Dendritic_cell:74367176-74367786:Arpc2;Dendritic_cell:74367176-74367786:Gpbar1
chr1	74366736	74367786	Dendritic_cell:74367176-74367786:Aamp;Dendritic_cell:74367176-74367786:Pnkd;Dendritic_cell:74367176-74367786:Tmbim1;Dendritic_cell:74367176-74367786:Gm216;Dendritic_cell:74367176-74367786:Slc11a1;Dendritic_cell:74367176-74367786:Ctdsp1;Dendritic_cell:74367176-74367786:Plcd4;Dendritic_cell:74367176-74367786:Zfp142;Dendritic_cell:74367176-74367786:Bcs1l;Dendritic_cell:74367176-74367786:Rnf25
chr1	74366736	74367786	Dendritic_cell:74367176-74367786:Ttll4;Peritoneal_macrophage:74367426-74367786:Cxcr2;Peritoneal_macrophage:74367426-74367786:Cxcr1;Peritoneal_macrophage:74367426-74367786:Arpc2;Peritoneal_macrophage:74367426-74367786:Gpbar1;Peritoneal_macrophage:74367426-74367786:Aamp;Peritoneal_macrophage:74367426-74367786:Pnkd;Peritoneal_macrophage:74367426-74367786:Tmbim1;Peritoneal_macrophage:74367426-74367786:Slc11a1;Peritoneal_macrophage:74367426-74367786:Ctdsp1
chr1	74366736	74367786	Peritoneal_macrophage:74367426-74367786:Plcd4;Microglia:74367456-74367786:Cxcr2;Microglia:74367456-74367786:Arpc2;Microglia:74367456-74367786:Tmbim1;Microglia:74367456-74367786:Gm216;Microglia:74367456-74367786:Slc11a1;Microglia:74367456-74367786:Ctdsp1;Microglia:74367456-74367786:Vil1;Microglia:74367456-74367786:Plcd4;Microglia:74367456-74367786:Usp37
chr1	74366736	74367786	Microglia:74367456-74367786:Zfp142;Microglia:74367456-74367786:Ttll4;Cerebellum_neonate:74367546-74367786:Tns1;Cerebellum_neonate:74367546-74367786:Cxcr2;Cerebellum_neonate:74367546-74367786:Arpc2;Cerebellum_neonate:74367546-74367786:Aamp;Cerebellum_neonate:74367546-74367786:Pnkd;Cerebellum_neonate:74367546-74367786:Tmbim1;Cerebellum_neonate:74367546-74367786:Gm216;Cerebellum_neonate:74367546-74367786:Slc11a1
chr1	74366736	74367786	Cerebellum_neonate:74367546-74367786:Ctdsp1;Cerebellum_neonate:74367546-74367786:Vil1;Cerebellum_neonate:74367546-74367786:Plcd4;Cerebellum_neonate:74367546-74367786:Usp37;Cerebellum_neonate:74367546-74367786:Bcs1l;Cerebellum_neonate:74367546-74367786:Stk36;Cerebellum_neonate:74367546-74367786:Ttll4;Heart:74367546-74367786:Tns1;Heart:74367546-74367786:Rufy4;Heart:74367546-74367786:Arpc2
chr1	74366736	74367786	Heart:74367546-74367786:Aamp;Heart:74367546-74367786:Pnkd;Heart:74367546-74367786:Tmbim1;Heart:74367546-74367786:Gm216;Heart:74367546-74367786:Slc11a1;Heart:74367546-74367786:Ctdsp1;Heart:74367546-74367786:Rqcd1;Heart:74367546-74367786:Usp37;Heart:74367546-74367786:Zfp142
chr1	74367856	74369186	Liver:74367856-74369186:Tns1;Liver:74367856-74369186:Arpc2;Liver:74367856-74369186:Aamp;Liver:74367856-74369186:Pnkd;Liver:74367856-74369186:Tmbim1;Liver:74367856-74369186:Slc11a1;Liver:74367856-74369186:Ctdsp1;Liver:74367856-74369186:Rqcd1;Liver:74367856-74369186:Usp37;Liver:74367856-74369186:Bcs1l
chr1	74367856	74369186	Liver:74367856-74369186:Rnf25;Liver:74367856-74369186:Cyp27a1;Cerebellum_neonate:74368216-74368386:Tns1;Cerebellum_neonate:74368216-74368386:Cxcr2;Cerebellum_neonate:74368216-74368386:Arpc2;Cerebellum_neonate:74368216-74368386:Aamp;Cerebellum_neonate:74368216-74368386:Pnkd;Cerebellum_neonate:74368216-74368386:Tmbim1;Cerebellum_neonate:74368216-74368386:Gm216;Cerebellum_neonate:74368216-74368386:Slc11a1
chr1	74367856	74369186	Cerebellum_neonate:74368216-74368386:Ctdsp1;Cerebellum_neonate:74368216-74368386:Vil1;Cerebellum_neonate:74368216-74368386:Plcd4;Cerebellum_neonate:74368216-74368386:Usp37;Cerebellum_neonate:74368216-74368386:Zfp142;Cerebellum_neonate:74368216-74368386:Rnf25;Cerebellum_neonate:74368216-74368386:Stk36;Cerebellum_neonate:74368216-74368386:Ttll4;ESC_J1:74368216-74368386:Cxcr2;ESC_J1:74368216-74368386:Arpc2
chr1	74367856	74369186	ESC_J1:74368216-74368386:Aamp;ESC_J1:74368216-74368386:Tmbim1;ESC_J1:74368216-74368386:Slc11a1;ESC_J1:74368216-74368386:Plcd4;ESC_J1:74368216-74368386:Usp37;ESC_J1:74368216-74368386:Bcs1l;Heart:74368216-74368386:Tns1;Heart:74368216-74368386:Rufy4;Heart:74368216-74368386:Arpc2;Heart:74368216-74368386:Aamp
chr1	74367856	74369186	Heart:74368216-74368386:Pnkd;Heart:74368216-74368386:Tmbim1;Heart:74368216-74368386:Gm216;Heart:74368216-74368386:Slc11a1;Heart:74368216-74368386:Ctdsp1;Heart:74368216-74368386:Rqcd1;Heart:74368216-74368386:Usp37;Limb_E14.5:74368216-74368386:Tns1;Limb_E14.5:74368216-74368386:Cxcr1;Limb_E14.5:74368216-74368386:Arpc2
chr1	74367856	74369186	Limb_E14.5:74368216-74368386:Aamp;Limb_E14.5:74368216-74368386:Pnkd;Limb_E14.5:74368216-74368386:Tmbim1;Limb_E14.5:74368216-74368386:Gm216;Limb_E14.5:74368216-74368386:Slc11a1;Limb_E14.5:74368216-74368386:Ctdsp1;Limb_E14.5:74368216-74368386:Vil1;Limb_E14.5:74368216-74368386:Usp37;Limb_E14.5:74368216-74368386:Zfp142;Limb_E14.5:74368216-74368386:Wnt10a
chr1	74367856	74369186	Lung_E14.5:74368216-74368386:Tns1;Lung_E14.5:74368216-74368386:Cxcr2;Lung_E14.5:74368216-74368386:Arpc2;Lung_E14.5:74368216-74368386:Gpbar1;Lung_E14.5:74368216-74368386:Aamp;Lung_E14.5:74368216-74368386:Pnkd;Lung_E14.5:74368216-74368386:Tmbim1;Lung_E14.5:74368216-74368386:Gm216;Lung_E14.5:74368216-74368386:Slc11a1;Lung_E14.5:74368216-74368386:Ctdsp1
chr1	74367856	74369186	Lung_E14.5:74368216-74368386:Usp37;Lung_E14.5:74368216-74368386:Stk36;Lung_E14.5:74368216-74368386:Ttll4;Lung_neonate:74368216-74368386:Tns1;Lung_neonate:74368216-74368386:Cxcr2;Lung_neonate:74368216-74368386:Cxcr1;Lung_neonate:74368216-74368386:Arpc2;Lung_neonate:74368216-74368386:Gpbar1;Lung_neonate:74368216-74368386:Aamp;Lung_neonate:74368216-74368386:Pnkd
chr1	74367856	74369186	Lung_neonate:74368216-74368386:Tmbim1;Lung_neonate:74368216-74368386:Gm216;Lung_neonate:74368216-74368386:Slc11a1;Lung_neonate:74368216-74368386:Ctdsp1;Lung_neonate:74368216-74368386:Vil1;Lung_neonate:74368216-74368386:Plcd4;Lung_neonate:74368216-74368386:Usp37;Lung_neonate:74368216-74368386:Bcs1l;Lung_neonate:74368216-74368386:Rnf25;MEL:74368216-74368386:Arpc2
chr1	74367856	74369186	MEL:74368216-74368386:Aamp;MEL:74368216-74368386:Pnkd;MEL:74368216-74368386:Tmbim1;MEL:74368216-74368386:Slc11a1;MEL:74368216-74368386:Ctdsp1;MEL:74368216-74368386:Mir26b;MEL:74368216-74368386:Rqcd1;MEL:74368216-74368386:Usp37;MEL:74368216-74368386:Zfp142;MEL:74368216-74368386:Bcs1l
chr1	74367856	74369186	MEL:74368216-74368386:Rnf25;MEL:74368216-74368386:Ttll4;Microglia:74368216-74368386:Cxcr2;Microglia:74368216-74368386:Arpc2;Microglia:74368216-74368386:Aamp;Microglia:74368216-74368386:Tmbim1;Microglia:74368216-74368386:Gm216;Microglia:74368216-74368386:Slc11a1;Microglia:74368216-74368386:Ctdsp1;Microglia:74368216-74368386:Vil1
chr1	74367856	74369186	Microglia:74368216-74368386:Plcd4;Microglia:74368216-74368386:Usp37;Microglia:74368216-74368386:Zfp142;Microglia:74368216-74368386:Rnf25;Peritoneal_macrophage:74368216-74368386:Cxcr2;Peritoneal_macrophage:74368216-74368386:Cxcr1;Peritoneal_macrophage:74368216-74368386:Arpc2;Peritoneal_macrophage:74368216-74368386:Gpbar1;Peritoneal_macrophage:74368216-74368386:Aamp;Peritoneal_macrophage:74368216-74368386:Pnkd
chr1	74367856	74369186	Peritoneal_macrophage:74368216-74368386:Tmbim1;Peritoneal_macrophage:74368216-74368386:Gm216;Peritoneal_macrophage:74368216-74368386:Slc11a1;Peritoneal_macrophage:74368216-74368386:Ctdsp1;Peritoneal_macrophage:74368216-74368386:Plcd4;Uterus:74368216-74368386:Tns1;Uterus:74368216-74368386:Cxcr2;Uterus:74368216-74368386:Arpc2;Uterus:74368216-74368386:Gpbar1;Uterus:74368216-74368386:Aamp
chr1	74367856	74369186	Uterus:74368216-74368386:Pnkd;Uterus:74368216-74368386:Tmbim1;Uterus:74368216-74368386:Gm216;Uterus:74368216-74368386:Slc11a1;Uterus:74368216-74368386:Ctdsp1;Uterus:74368216-74368386:Vil1;Uterus:74368216-74368386:Usp37;Uterus:74368216-74368386:Zfp142;Uterus:74368216-74368386:Rnf25;ZHBTc4:74368216-74368386:Tns1
chr1	74367856	74369186	ZHBTc4:74368216-74368386:Cxcr2;ZHBTc4:74368216-74368386:Arpc2;ZHBTc4:74368216-74368386:Gpbar1;ZHBTc4:74368216-74368386:Aamp;ZHBTc4:74368216-74368386:Pnkd;ZHBTc4:74368216-74368386:Tmbim1;ZHBTc4:74368216-74368386:Gm216;ZHBTc4:74368216-74368386:Slc11a1;ZHBTc4:74368216-74368386:Ctdsp1;ZHBTc4:74368216-74368386:Vil1
chr1	74367856	74369186	ZHBTc4:74368216-74368386:Plcd4;ZHBTc4:74368216-74368386:Usp37;ZHBTc4:74368216-74368386:Zfp142;ZHBTc4:74368216-74368386:Bcs1l;Hindbrain_E11.5:74368236-74368386:Tns1;Hindbrain_E11.5:74368236-74368386:Cxcr2;Hindbrain_E11.5:74368236-74368386:Arpc2;Hindbrain_E11.5:74368236-74368386:Gpbar1;Hindbrain_E11.5:74368236-74368386:Aamp;Hindbrain_E11.5:74368236-74368386:Pnkd
chr1	74367856	74369186	Hindbrain_E11.5:74368236-74368386:Tmbim1;Hindbrain_E11.5:74368236-74368386:Gm216;Hindbrain_E11.5:74368236-74368386:Slc11a1;Hindbrain_E11.5:74368236-74368386:Ctdsp1;Hindbrain_E11.5:74368236-74368386:Vil1;Hindbrain_E11.5:74368236-74368386:Usp37;Hindbrain_E11.5:74368236-74368386:Bcs1l;Hindbrain_E11.5:74368236-74368386:Stk36
chr1	74375156	74376786	Liver:74375156-74376786:Tns1;Liver:74375156-74376786:Arpc2;Liver:74375156-74376786:Aamp;Liver:74375156-74376786:Pnkd;Liver:74375156-74376786:Tmbim1;Liver:74375156-74376786:Ctdsp1;Liver:74375156-74376786:Rqcd1;Liver:74375156-74376786:Cyp27a1;Dendritic_cell:74375316-74375716:Arpc2;Dendritic_cell:74375316-74375716:Gpbar1
chr1	74375156	74376786	Dendritic_cell:74375316-74375716:Aamp;Dendritic_cell:74375316-74375716:Pnkd;Dendritic_cell:74375316-74375716:Tmbim1;Dendritic_cell:74375316-74375716:Ctdsp1;Dendritic_cell:74375316-74375716:Plcd4;Dendritic_cell:74375316-74375716:Zfp142;GMP:74375316-74375716:Arpc2;GMP:74375316-74375716:Gm216;GMP:74375316-74375716:Ctdsp1;GMP:74375316-74375716:Rqcd1
chr1	74375156	74376786	GMP:74375316-74375716:Bcs1l;GMP:74375316-74375716:Cyp27a1;GMP:74375316-74375716:Fam134a;Pre-pro-B:74375316-74375716:Arpc2;Pre-pro-B:74375316-74375716:Gpbar1;Pre-pro-B:74375316-74375716:Aamp;Pre-pro-B:74375316-74375716:Pnkd;Pre-pro-B:74375316-74375716:Tmbim1;Pre-pro-B:74375316-74375716:Gm216;Pre-pro-B:74375316-74375716:Ctdsp1
chr1	74375156	74376786	Pre-pro-B:74375316-74375716:Vil1;Microglia:74375846-74376786:Cxcr2;Microglia:74375846-74376786:Arpc2;Microglia:74375846-74376786:Pnkd;Microglia:74375846-74376786:Tmbim1;Microglia:74375846-74376786:Gm216;Microglia:74375846-74376786:Ctdsp1;Microglia:74375846-74376786:Plcd4;Microglia:74375846-74376786:Usp37;Peritoneal_macrophage:74375846-74376786:Cxcr2
chr1	74375156	74376786	Peritoneal_macrophage:74375846-74376786:Cxcr1;Peritoneal_macrophage:74375846-74376786:Arpc2;Peritoneal_macrophage:74375846-74376786:Gpbar1;Peritoneal_macrophage:74375846-74376786:Aamp;Peritoneal_macrophage:74375846-74376786:Tmbim1;Peritoneal_macrophage:74375846-74376786:Gm216;Peritoneal_macrophage:74375846-74376786:Ctdsp1;Peritoneal_macrophage:74375846-74376786:Plcd4;CH12:74376006-74376786:Arpc2;CH12:74376006-74376786:Gpbar1
chr1	74375156	74376786	CH12:74376006-74376786:Aamp;CH12:74376006-74376786:Pnkd;CH12:74376006-74376786:Tmbim1;CH12:74376006-74376786:Ctdsp1;CH12:74376006-74376786:Usp37;Megakaryocyte:74376346-74376786:Cxcr2;Megakaryocyte:74376346-74376786:Arpc2;Megakaryocyte:74376346-74376786:Gpbar1;Megakaryocyte:74376346-74376786:Aamp;Megakaryocyte:74376346-74376786:Pnkd
chr1	74375156	74376786	Megakaryocyte:74376346-74376786:Tmbim1;Megakaryocyte:74376346-74376786:Gm216;Megakaryocyte:74376346-74376786:Ctdsp1;Megakaryocyte:74376346-74376786:Vil1;Megakaryocyte:74376346-74376786:Zfp142;Megakaryocyte:74376346-74376786:Bcs1l
chr1	74378516	74380606	Liver:74378516-74380366:Tns1;Liver:74378516-74380366:Arpc2;Liver:74378516-74380366:Aamp;Liver:74378516-74380366:Pnkd;Liver:74378516-74380366:Tmbim1;Liver:74378516-74380366:Slc11a1;Liver:74378516-74380366:Ctdsp1;Liver:74378516-74380366:Rqcd1;Liver:74378516-74380366:Bcs1l;Liver:74378516-74380366:Cyp27a1
chr1	74378516	74380606	ZHBTc4:74379186-74379476:Arpc2;ZHBTc4:74379186-74379476:Gpbar1;ZHBTc4:74379186-74379476:Aamp;ZHBTc4:74379186-74379476:Pnkd;ZHBTc4:74379186-74379476:Tmbim1;ZHBTc4:74379186-74379476:Slc11a1;ZHBTc4:74379186-74379476:Ctdsp1;ZHBTc4:74379186-74379476:Usp37;ZHBTc4:74379186-74379476:Bcs1l;416B:74379686-74379776:Rufy4
chr1	74378516	74380606	416B:74379686-74379776:Cxcr2;416B:74379686-74379776:Arpc2;416B:74379686-74379776:Gpbar1;416B:74379686-74379776:Aamp;416B:74379686-74379776:Pnkd;416B:74379686-74379776:Tmbim1;416B:74379686-74379776:Gm216;416B:74379686-74379776:Slc11a1;416B:74379686-74379776:Ctdsp1;416B:74379686-74379776:Rqcd1
chr1	74378516	74380606	416B:74379686-74379776:Plcd4;416B:74379686-74379776:Usp37;416B:74379686-74379776:Cyp27a1;MEL:74379886-74380196:Arpc2;MEL:74379886-74380196:Aamp;MEL:74379886-74380196:Pnkd;MEL:74379886-74380196:Tmbim1;MEL:74379886-74380196:Slc11a1;MEL:74379886-74380196:Ctdsp1;MEL:74379886-74380196:Mir26b
chr1	74378516	74380606	MEL:74379886-74380196:Rqcd1;MEL:74379886-74380196:Usp37;MEL:74379886-74380196:Zfp142;MEL:74379886-74380196:Ttll4;CH12:74380266-74380606:Arpc2;CH12:74380266-74380606:Gpbar1;CH12:74380266-74380606:Aamp;CH12:74380266-74380606:Pnkd;CH12:74380266-74380606:Tmbim1;CH12:74380266-74380606:Slc11a1
chr1	74378516	74380606	CH12:74380266-74380606:Ctdsp1;CH12:74380266-74380606:Usp37;CH12:74380266-74380606:Bcs1l;CH12:74380266-74380606:Rnf25
chr1	74380996	74381726	3T3-L1:74380996-74381726:Tns1;3T3-L1:74380996-74381726:Arpc2;3T3-L1:74380996-74381726:Aamp;3T3-L1:74380996-74381726:Pnkd;3T3-L1:74380996-74381726:Tmbim1;3T3-L1:74380996-74381726:Gm216;3T3-L1:74380996-74381726:Ctdsp1;3T3-L1:74380996-74381726:Plcd4;3T3-L1:74380996-74381726:Usp37;3T3-L1:74380996-74381726:Zfp142
chr1	74380996	74381726	3T3-L1:74380996-74381726:Rnf25;3T3-L1:74380996-74381726:Stk36;3T3-L1:74380996-74381726:Ttll4;CH12:74380996-74381726:Cxcr2;CH12:74380996-74381726:Arpc2;CH12:74380996-74381726:Gpbar1;CH12:74380996-74381726:Aamp;CH12:74380996-74381726:Pnkd;CH12:74380996-74381726:Tmbim1;CH12:74380996-74381726:Slc11a1
chr1	74380996	74381726	CH12:74380996-74381726:Ctdsp1;CH12:74380996-74381726:Vil1;CH12:74380996-74381726:Usp37;CH12:74380996-74381726:Zfp142;CH12:74380996-74381726:Bcs1l;CH12:74380996-74381726:Ttll4;NKC_spleen:74380996-74381726:Cxcr2;NKC_spleen:74380996-74381726:Arpc2;NKC_spleen:74380996-74381726:Gpbar1;NKC_spleen:74380996-74381726:Aamp
chr1	74380996	74381726	NKC_spleen:74380996-74381726:Pnkd;NKC_spleen:74380996-74381726:Tmbim1;NKC_spleen:74380996-74381726:Slc11a1;NKC_spleen:74380996-74381726:Ctdsp1;NKC_spleen:74380996-74381726:Usp37;NKC_spleen:74380996-74381726:Zfp142;NKC_spleen:74380996-74381726:Bcs1l;NKC_spleen:74380996-74381726:Rnf25;NKC_spleen:74380996-74381726:Ttll4;CD4+:74381086-74381726:Cxcr2
chr1	74380996	74381726	CD4+:74381086-74381726:Cxcr1;CD4+:74381086-74381726:Arpc2;CD4+:74381086-74381726:Gpbar1;CD4+:74381086-74381726:Aamp;CD4+:74381086-74381726:Pnkd;CD4+:74381086-74381726:Tmbim1;CD4+:74381086-74381726:Slc11a1;CD4+:74381086-74381726:Ctdsp1;CD4+:74381086-74381726:Plcd4;CD4+:74381086-74381726:Usp37
chr1	74380996	74381726	CD4+:74381086-74381726:Zfp142;CD4+:74381086-74381726:Bcs1l;CD4+:74381086-74381726:Rnf25;CD4+:74381086-74381726:Ttll4;Peritoneal_macrophage:74381106-74381726:Tns1;Peritoneal_macrophage:74381106-74381726:Cxcr2;Peritoneal_macrophage:74381106-74381726:Cxcr1;Peritoneal_macrophage:74381106-74381726:Arpc2;Peritoneal_macrophage:74381106-74381726:Gpbar1;Peritoneal_macrophage:74381106-74381726:Aamp
chr1	74380996	74381726	Peritoneal_macrophage:74381106-74381726:Pnkd;Peritoneal_macrophage:74381106-74381726:Tmbim1;Peritoneal_macrophage:74381106-74381726:Gm216;Peritoneal_macrophage:74381106-74381726:Slc11a1;Peritoneal_macrophage:74381106-74381726:Ctdsp1;Peritoneal_macrophage:74381106-74381726:Vil1;Peritoneal_macrophage:74381106-74381726:Plcd4;Peritoneal_macrophage:74381106-74381726:Bcs1l;Peritoneal_macrophage:74381106-74381726:Rnf25;Peritoneal_macrophage:74381106-74381726:Ttll4
chr1	74380996	74381726	Dendritic_cell:74381116-74381726:Cxcr2;Dendritic_cell:74381116-74381726:Arpc2;Dendritic_cell:74381116-74381726:Gpbar1;Dendritic_cell:74381116-74381726:Aamp;Dendritic_cell:74381116-74381726:Pnkd;Dendritic_cell:74381116-74381726:Tmbim1;Dendritic_cell:74381116-74381726:Slc11a1;Dendritic_cell:74381116-74381726:Ctdsp1;Dendritic_cell:74381116-74381726:Plcd4;Dendritic_cell:74381116-74381726:Usp37
chr1	74380996	74381726	Dendritic_cell:74381116-74381726:Zfp142;Dendritic_cell:74381116-74381726:Ttll4;Th1:74381116-74381726:Tns1;Th1:74381116-74381726:Cxcr1;Th1:74381116-74381726:Arpc2;Th1:74381116-74381726:Aamp;Th1:74381116-74381726:Pnkd;Th1:74381116-74381726:Tmbim1;Th1:74381116-74381726:Ctdsp1;Th1:74381116-74381726:Vil1
chr1	74380996	74381726	Th1:74381116-74381726:Plcd4;Th1:74381116-74381726:Usp37;Th1:74381116-74381726:Bcs1l
chr1	74381886	74383436	3T3-L1:74381886-74383436:Tns1;3T3-L1:74381886-74383436:Arpc2;3T3-L1:74381886-74383436:Aamp;3T3-L1:74381886-74383436:Pnkd;3T3-L1:74381886-74383436:Tmbim1;3T3-L1:74381886-74383436:Gm216;3T3-L1:74381886-74383436:Ctdsp1;3T3-L1:74381886-74383436:Rqcd1;3T3-L1:74381886-74383436:Plcd4;3T3-L1:74381886-74383436:Usp37
chr1	74381886	74383436	3T3-L1:74381886-74383436:Rnf25;CD4+:74381886-74383436:Tns1;CD4+:74381886-74383436:Cxcr2;CD4+:74381886-74383436:Cxcr1;CD4+:74381886-74383436:Arpc2;CD4+:74381886-74383436:Gpbar1;CD4+:74381886-74383436:Aamp;CD4+:74381886-74383436:Tmbim1;CD4+:74381886-74383436:Slc11a1;CD4+:74381886-74383436:Ctdsp1
chr1	74381886	74383436	CD4+:74381886-74383436:Plcd4;CD4+:74381886-74383436:Usp37;CD4+:74381886-74383436:Zfp142;CD4+:74381886-74383436:Bcs1l;CD4+:74381886-74383436:Rnf25;CH12:74381886-74382536:Cxcr2;CH12:74381886-74382536:Arpc2;CH12:74381886-74382536:Gpbar1;CH12:74381886-74382536:Aamp;CH12:74381886-74382536:Pnkd
chr1	74381886	74383436	CH12:74381886-74382536:Tmbim1;CH12:74381886-74382536:Slc11a1;CH12:74381886-74382536:Ctdsp1;CH12:74381886-74382536:Vil1;CH12:74381886-74382536:Zfp142;CH12:74381886-74382536:Ttll4;Dendritic_cell:74381886-74382736:Tns1;Dendritic_cell:74381886-74382736:Cxcr2;Dendritic_cell:74381886-74382736:Arpc2;Dendritic_cell:74381886-74382736:Gpbar1
chr1	74381886	74383436	Dendritic_cell:74381886-74382736:Aamp;Dendritic_cell:74381886-74382736:Pnkd;Dendritic_cell:74381886-74382736:Tmbim1;Dendritic_cell:74381886-74382736:Slc11a1;Dendritic_cell:74381886-74382736:Ctdsp1;Dendritic_cell:74381886-74382736:Plcd4;Dendritic_cell:74381886-74382736:Zfp142;Dendritic_cell:74381886-74382736:Bcs1l;NKC_spleen:74381886-74382446:Arpc2;NKC_spleen:74381886-74382446:Aamp
chr1	74381886	74383436	NKC_spleen:74381886-74382446:Tmbim1;NKC_spleen:74381886-74382446:Slc11a1;NKC_spleen:74381886-74382446:Ctdsp1;NKC_spleen:74381886-74382446:Usp37;NKC_spleen:74381886-74382446:Zfp142;NKC_spleen:74381886-74382446:Rnf25;Peritoneal_macrophage:74381886-74382876:Tns1;Peritoneal_macrophage:74381886-74382876:Cxcr2;Peritoneal_macrophage:74381886-74382876:Cxcr1;Peritoneal_macrophage:74381886-74382876:Arpc2
chr1	74381886	74383436	Peritoneal_macrophage:74381886-74382876:Gpbar1;Peritoneal_macrophage:74381886-74382876:Aamp;Peritoneal_macrophage:74381886-74382876:Pnkd;Peritoneal_macrophage:74381886-74382876:Tmbim1;Peritoneal_macrophage:74381886-74382876:Gm216;Peritoneal_macrophage:74381886-74382876:Slc11a1;Peritoneal_macrophage:74381886-74382876:Ctdsp1;Peritoneal_macrophage:74381886-74382876:Vil1;Peritoneal_macrophage:74381886-74382876:Plcd4;Peritoneal_macrophage:74381886-74382876:Bcs1l
chr1	74381886	74383436	Th1:74381886-74382456:Tns1;Th1:74381886-74382456:Arpc2;Th1:74381886-74382456:Aamp;Th1:74381886-74382456:Pnkd;Th1:74381886-74382456:Tmbim1;Th1:74381886-74382456:Ctdsp1;Th1:74381886-74382456:Vil1;Th1:74381886-74382456:Plcd4;Th1:74381886-74382456:Bcs1l;G1E-ER4:74382706-74383436:Arpc2
chr1	74381886	74383436	G1E-ER4:74382706-74383436:Aamp;G1E-ER4:74382706-74383436:Pnkd;G1E-ER4:74382706-74383436:Tmbim1;G1E-ER4:74382706-74383436:Slc11a1;G1E-ER4:74382706-74383436:Ctdsp1;G1E-ER4:74382706-74383436:Vil1;G1E-ER4:74382706-74383436:Rqcd1;G1E-ER4:74382706-74383436:Usp37;G1E-ER4:74382706-74383436:Zfp142;G1E-ER4:74382706-74383436:Bcs1l
chr1	74381886	74383436	G1E-ER4:74382706-74383436:Rnf25;G1E-ER4:74382706-74383436:Ttll4;G1E:74382806-74383436:Arpc2;G1E:74382806-74383436:Aamp;G1E:74382806-74383436:Pnkd;G1E:74382806-74383436:Tmbim1;G1E:74382806-74383436:Gm216;G1E:74382806-74383436:Ctdsp1;G1E:74382806-74383436:Usp37;ESC_J1:74382966-74383436:Cxcr2
chr1	74381886	74383436	ESC_J1:74382966-74383436:Arpc2;ESC_J1:74382966-74383436:Aamp;ESC_J1:74382966-74383436:Pnkd;ESC_J1:74382966-74383436:Tmbim1;ESC_J1:74382966-74383436:Slc11a1;ESC_J1:74382966-74383436:Plcd4;ESC_J1:74382966-74383436:Usp37;ESC_J1:74382966-74383436:Bcs1l
chr1	74383526	74383616	3T3-L1:74383526-74383616:Tns1;3T3-L1:74383526-74383616:Arpc2;3T3-L1:74383526-74383616:Aamp;3T3-L1:74383526-74383616:Pnkd;3T3-L1:74383526-74383616:Tmbim1;3T3-L1:74383526-74383616:Gm216;3T3-L1:74383526-74383616:Ctdsp1;3T3-L1:74383526-74383616:Rqcd1;3T3-L1:74383526-74383616:Plcd4;3T3-L1:74383526-74383616:Usp37
chr1	74383526	74383616	3T3-L1:74383526-74383616:Rnf25;ESC_J1:74383526-74383616:Cxcr2;ESC_J1:74383526-74383616:Arpc2;ESC_J1:74383526-74383616:Aamp;ESC_J1:74383526-74383616:Pnkd;ESC_J1:74383526-74383616:Tmbim1;ESC_J1:74383526-74383616:Slc11a1;ESC_J1:74383526-74383616:Plcd4;ESC_J1:74383526-74383616:Usp37;ESC_J1:74383526-74383616:Bcs1l
chr1	74383526	74383616	G1E-ER4:74383526-74383616:Arpc2;G1E-ER4:74383526-74383616:Aamp;G1E-ER4:74383526-74383616:Pnkd;G1E-ER4:74383526-74383616:Tmbim1;G1E-ER4:74383526-74383616:Ctdsp1;G1E-ER4:74383526-74383616:Vil1;G1E-ER4:74383526-74383616:Rqcd1;G1E-ER4:74383526-74383616:Usp37;G1E-ER4:74383526-74383616:Zfp142;G1E-ER4:74383526-74383616:Bcs1l
chr1	74383526	74383616	G1E-ER4:74383526-74383616:Rnf25;G1E-ER4:74383526-74383616:Ttll4;G1E:74383526-74383616:Arpc2;G1E:74383526-74383616:Aamp;G1E:74383526-74383616:Pnkd;G1E:74383526-74383616:Tmbim1;G1E:74383526-74383616:Gm216;G1E:74383526-74383616:Ctdsp1;G1E:74383526-74383616:Usp37
chr1	74383736	74384016	3T3-L1:74383736-74384016:Tns1;3T3-L1:74383736-74384016:Arpc2;3T3-L1:74383736-74384016:Aamp;3T3-L1:74383736-74384016:Pnkd;3T3-L1:74383736-74384016:Tmbim1;3T3-L1:74383736-74384016:Gm216;3T3-L1:74383736-74384016:Ctdsp1;3T3-L1:74383736-74384016:Plcd4;3T3-L1:74383736-74384016:Usp37;3T3-L1:74383736-74384016:Rnf25
chr1	74383736	74384016	ESC_J1:74383736-74384016:Cxcr2;ESC_J1:74383736-74384016:Arpc2;ESC_J1:74383736-74384016:Aamp;ESC_J1:74383736-74384016:Pnkd;ESC_J1:74383736-74384016:Tmbim1;ESC_J1:74383736-74384016:Slc11a1;ESC_J1:74383736-74384016:Plcd4;ESC_J1:74383736-74384016:Usp37;ESC_J1:74383736-74384016:Bcs1l;G1E-ER4:74383736-74384016:Arpc2
chr1	74383736	74384016	G1E-ER4:74383736-74384016:Aamp;G1E-ER4:74383736-74384016:Pnkd;G1E-ER4:74383736-74384016:Tmbim1;G1E-ER4:74383736-74384016:Ctdsp1;G1E-ER4:74383736-74384016:Vil1;G1E-ER4:74383736-74384016:Rqcd1;G1E-ER4:74383736-74384016:Usp37;G1E-ER4:74383736-74384016:Zfp142;G1E-ER4:74383736-74384016:Bcs1l;G1E-ER4:74383736-74384016:Rnf25
chr1	74383736	74384016	G1E-ER4:74383736-74384016:Ttll4;G1E:74383736-74384016:Arpc2;G1E:74383736-74384016:Aamp;G1E:74383736-74384016:Pnkd;G1E:74383736-74384016:Tmbim1;G1E:74383736-74384016:Gm216;G1E:74383736-74384016:Ctdsp1;G1E:74383736-74384016:Usp37
chr1	74384166	74384696	ESC_J1:74384166-74384696:Cxcr2;ESC_J1:74384166-74384696:Arpc2;ESC_J1:74384166-74384696:Tmbim1;ESC_J1:74384166-74384696:Slc11a1;ESC_J1:74384166-74384696:Bcs1l;G1E-ER4:74384166-74384696:Arpc2;G1E-ER4:74384166-74384696:Aamp;G1E-ER4:74384166-74384696:Pnkd;G1E-ER4:74384166-74384696:Tmbim1;G1E-ER4:74384166-74384696:Slc11a1
chr1	74384166	74384696	G1E-ER4:74384166-74384696:Ctdsp1;G1E-ER4:74384166-74384696:Vil1;G1E-ER4:74384166-74384696:Rqcd1;G1E-ER4:74384166-74384696:Usp37;G1E-ER4:74384166-74384696:Zfp142;G1E-ER4:74384166-74384696:Bcs1l;G1E-ER4:74384166-74384696:Rnf25;G1E-ER4:74384166-74384696:Ttll4
chr1	74384766	74385136	3T3-L1:74384766-74385136:Tns1;3T3-L1:74384766-74385136:Arpc2;3T3-L1:74384766-74385136:Aamp;3T3-L1:74384766-74385136:Pnkd;3T3-L1:74384766-74385136:Tmbim1;3T3-L1:74384766-74385136:Gm216;3T3-L1:74384766-74385136:Ctdsp1;3T3-L1:74384766-74385136:Plcd4;3T3-L1:74384766-74385136:Usp37;CD4+:74384766-74385136:Tns1
chr1	74384766	74385136	CD4+:74384766-74385136:Cxcr2;CD4+:74384766-74385136:Cxcr1;CD4+:74384766-74385136:Arpc2;CD4+:74384766-74385136:Gpbar1;CD4+:74384766-74385136:Aamp;CD4+:74384766-74385136:Tmbim1;CD4+:74384766-74385136:Slc11a1;CD4+:74384766-74385136:Ctdsp1;CD4+:74384766-74385136:Plcd4;CD4+:74384766-74385136:Usp37
chr1	74384766	74385136	CD4+:74384766-74385136:Zfp142;CD4+:74384766-74385136:Bcs1l;CD4+:74384766-74385136:Rnf25;G1E-ER4:74384766-74385136:Tns1;G1E-ER4:74384766-74385136:Arpc2;G1E-ER4:74384766-74385136:Aamp;G1E-ER4:74384766-74385136:Pnkd;G1E-ER4:74384766-74385136:Tmbim1;G1E-ER4:74384766-74385136:Ctdsp1;G1E-ER4:74384766-74385136:Vil1
chr1	74384766	74385136	G1E-ER4:74384766-74385136:Rqcd1;G1E-ER4:74384766-74385136:Usp37;G1E-ER4:74384766-74385136:Zfp142;G1E-ER4:74384766-74385136:Bcs1l;G1E-ER4:74384766-74385136:Rnf25;G1E-ER4:74384766-74385136:Ttll4
chr1	74385286	74385386	CD4+:74385286-74385386:Tns1;CD4+:74385286-74385386:Cxcr2;CD4+:74385286-74385386:Cxcr1;CD4+:74385286-74385386:Aamp;CD4+:74385286-74385386:Tmbim1;CD4+:74385286-74385386:Gm216;CD4+:74385286-74385386:Slc11a1;CD4+:74385286-74385386:Plcd4;CD4+:74385286-74385386:Usp37;CD4+:74385286-74385386:Zfp142
chr1	74385286	74385386	CD4+:74385286-74385386:Bcs1l;CD4+:74385286-74385386:Rnf25;ESC_J1:74385286-74385386:Cxcr2;ESC_J1:74385286-74385386:Arpc2;ESC_J1:74385286-74385386:Aamp;ESC_J1:74385286-74385386:Pnkd;ESC_J1:74385286-74385386:Tmbim1;ESC_J1:74385286-74385386:Slc11a1;ESC_J1:74385286-74385386:Bcs1l;G1E-ER4:74385286-74385386:Tns1
chr1	74385286	74385386	G1E-ER4:74385286-74385386:Arpc2;G1E-ER4:74385286-74385386:Aamp;G1E-ER4:74385286-74385386:Pnkd;G1E-ER4:74385286-74385386:Tmbim1;G1E-ER4:74385286-74385386:Slc11a1;G1E-ER4:74385286-74385386:Ctdsp1;G1E-ER4:74385286-74385386:Vil1;G1E-ER4:74385286-74385386:Rqcd1;G1E-ER4:74385286-74385386:Usp37;G1E-ER4:74385286-74385386:Zfp142
chr1	74385286	74385386	G1E-ER4:74385286-74385386:Bcs1l;G1E-ER4:74385286-74385386:Rnf25;G1E-ER4:74385286-74385386:Ttll4;G1E:74385286-74385386:Arpc2;G1E:74385286-74385386:Pnkd;G1E:74385286-74385386:Tmbim1;G1E:74385286-74385386:Gm216;G1E:74385286-74385386:Ctdsp1;G1E:74385286-74385386:Vil1;G1E:74385286-74385386:Usp37
chr1	74391956	74393276	3T3-L1:74391956-74393276:Tns1;3T3-L1:74391956-74393276:Rufy4;3T3-L1:74391956-74393276:Arpc2;3T3-L1:74391956-74393276:Aamp;3T3-L1:74391956-74393276:Pnkd;3T3-L1:74391956-74393276:Tmbim1;3T3-L1:74391956-74393276:Gm216;3T3-L1:74391956-74393276:Ctdsp1;3T3-L1:74391956-74393276:Usp37;3T3-L1:74391956-74393276:Zfp142
chr1	74391956	74393276	416B:74391956-74392636:Rufy4;416B:74391956-74392636:Cxcr2;416B:74391956-74392636:Cxcr1;416B:74391956-74392636:Arpc2;416B:74391956-74392636:Gpbar1;416B:74391956-74392636:Aamp;416B:74391956-74392636:Pnkd;416B:74391956-74392636:Tmbim1;416B:74391956-74392636:Gm216;416B:74391956-74392636:Slc11a1
chr1	74391956	74393276	416B:74391956-74392636:Ctdsp1;416B:74391956-74392636:Vil1;416B:74391956-74392636:Zfp142;416B:74391956-74392636:Rnf25;416B:74391956-74392636:Ttll4;416B:74391956-74392636:Cyp27a1;416B:74391956-74392636:Prkag3;BAT:74391956-74393276:Tns1;BAT:74391956-74393276:Rufy4;BAT:74391956-74393276:Mir1928
chr1	74391956	74393276	BAT:74391956-74393276:Arpc2;BAT:74391956-74393276:Aamp;BAT:74391956-74393276:Pnkd;BAT:74391956-74393276:Tmbim1;BAT:74391956-74393276:Gm216;BAT:74391956-74393276:Slc11a1;BAT:74391956-74393276:Ctdsp1;BAT:74391956-74393276:Vil1;BAT:74391956-74393276:Zfp142;BAT:74391956-74393276:Bcs1l
chr1	74391956	74393276	BAT:74391956-74393276:Rnf25;Bone_marrow:74391956-74393066:Cxcr2;Bone_marrow:74391956-74393066:Arpc2;Bone_marrow:74391956-74393066:Aamp;Bone_marrow:74391956-74393066:Pnkd;Bone_marrow:74391956-74393066:Tmbim1;Bone_marrow:74391956-74393066:Slc11a1;Bone_marrow:74391956-74393066:Ctdsp1;Bone_marrow:74391956-74393066:Vil1;Bone_marrow:74391956-74393066:Usp37
chr1	74391956	74393276	Bone_marrow:74391956-74393066:Zfp142;C3H10Thalf:74391956-74393266:Tns1;C3H10Thalf:74391956-74393266:Arpc2;C3H10Thalf:74391956-74393266:Gpbar1;C3H10Thalf:74391956-74393266:Aamp;C3H10Thalf:74391956-74393266:Pnkd;C3H10Thalf:74391956-74393266:Tmbim1;C3H10Thalf:74391956-74393266:Gm216;C3H10Thalf:74391956-74393266:Slc11a1;C3H10Thalf:74391956-74393266:Ctdsp1
chr1	74391956	74393276	C3H10Thalf:74391956-74393266:Vil1;C3H10Thalf:74391956-74393266:Rqcd1;C3H10Thalf:74391956-74393266:Zfp142;C3H10Thalf:74391956-74393266:Stk36;CD19+:74391956-74392456:Aamp;CD19+:74391956-74392456:Pnkd;CD19+:74391956-74392456:Tmbim1;CD19+:74391956-74392456:Gm216;CD19+:74391956-74392456:Slc11a1;CD19+:74391956-74392456:Ctdsp1
chr1	74391956	74393276	CD19+:74391956-74392456:Vil1;CD19+:74391956-74392456:Bcs1l;CD4+Treg:74391956-74392756:Arpc2;CD4+Treg:74391956-74392756:Aamp;CD4+Treg:74391956-74392756:Pnkd;CD4+Treg:74391956-74392756:Tmbim1;CD4+Treg:74391956-74392756:Gm216;CD4+Treg:74391956-74392756:Slc11a1;CD4+Treg:74391956-74392756:Ctdsp1;CD4+Treg:74391956-74392756:Bcs1l
chr1	74391956	74393276	CD4+:74391956-74393276:Cxcr2;CD4+:74391956-74393276:Cxcr1;CD4+:74391956-74393276:Arpc2;CD4+:74391956-74393276:Gpbar1;CD4+:74391956-74393276:Aamp;CD4+:74391956-74393276:Pnkd;CD4+:74391956-74393276:Tmbim1;CD4+:74391956-74393276:Slc11a1;CD4+:74391956-74393276:Ctdsp1;CD4+:74391956-74393276:Plcd4
chr1	74391956	74393276	CD4+:74391956-74393276:Usp37;CD4+:74391956-74393276:Zfp142;CD4+:74391956-74393276:Bcs1l;CD4+:74391956-74393276:Rnf25;CD8+:74391956-74392906:Arpc2;CD8+:74391956-74392906:Aamp;CD8+:74391956-74392906:Pnkd;CD8+:74391956-74392906:Tmbim1;CD8+:74391956-74392906:Gm216;CD8+:74391956-74392906:Ctdsp1
chr1	74391956	74393276	CD8+:74391956-74392906:Vil1;CD8+:74391956-74392906:Plcd4;CD8+:74391956-74392906:Bcs1l;CD8+:74391956-74392906:Rnf25;CD8+:74391956-74392906:Ttll4;CMP:74391956-74392626:Aamp;CMP:74391956-74392626:Tmbim1;CMP:74391956-74392626:Ctdsp1;CMP:74391956-74392626:Zfp142;CMP:74391956-74392626:Bcs1l
chr1	74391956	74393276	CMP:74391956-74392626:Ttll4;Cerebellum:74391956-74393276:Tns1;Cerebellum:74391956-74393276:Arpc2;Cerebellum:74391956-74393276:Aamp;Cerebellum:74391956-74393276:Pnkd;Cerebellum:74391956-74393276:Tmbim1;Cerebellum:74391956-74393276:Gm216;Cerebellum:74391956-74393276:Slc11a1;Cerebellum:74391956-74393276:Ctdsp1;Cerebellum:74391956-74393276:Vil1
chr1	74391956	74393276	Cerebellum:74391956-74393276:Plcd4;Cerebellum:74391956-74393276:Zfp142;Cerebellum:74391956-74393276:Rnf25;Cerebellum_neonate:74391956-74393276:Tns1;Cerebellum_neonate:74391956-74393276:Cxcr2;Cerebellum_neonate:74391956-74393276:Arpc2;Cerebellum_neonate:74391956-74393276:Aamp;Cerebellum_neonate:74391956-74393276:Pnkd;Cerebellum_neonate:74391956-74393276:Tmbim1;Cerebellum_neonate:74391956-74393276:Gm216
chr1	74391956	74393276	Cerebellum_neonate:74391956-74393276:Ctdsp1;Cerebellum_neonate:74391956-74393276:Plcd4;Cerebellum_neonate:74391956-74393276:Usp37;Dendritic_cell:74391956-74393276:Cxcr2;Dendritic_cell:74391956-74393276:Arpc2;Dendritic_cell:74391956-74393276:Gpbar1;Dendritic_cell:74391956-74393276:Aamp;Dendritic_cell:74391956-74393276:Pnkd;Dendritic_cell:74391956-74393276:Tmbim1;Dendritic_cell:74391956-74393276:Slc11a1
chr1	74391956	74393276	Dendritic_cell:74391956-74393276:Ctdsp1;Dendritic_cell:74391956-74393276:Plcd4;Dendritic_cell:74391956-74393276:Usp37;Dendritic_cell:74391956-74393276:Zfp142;Dendritic_cell:74391956-74393276:Ttll4;ESC_J1:74391956-74393276:Cxcr2;ESC_J1:74391956-74393276:Arpc2;ESC_J1:74391956-74393276:Aamp;ESC_J1:74391956-74393276:Tmbim1;ESC_J1:74391956-74393276:Slc11a1
chr1	74391956	74393276	ESC_J1:74391956-74393276:Usp37;ESC_J1:74391956-74393276:Bcs1l;ESC_KH2:74391956-74393276:Cxcr2;ESC_KH2:74391956-74393276:Arpc2;ESC_KH2:74391956-74393276:Gpbar1;ESC_KH2:74391956-74393276:Aamp;ESC_KH2:74391956-74393276:Pnkd;ESC_KH2:74391956-74393276:Tmbim1;ESC_KH2:74391956-74393276:Gm216;ESC_KH2:74391956-74393276:Slc11a1
chr1	74391956	74393276	ESC_KH2:74391956-74393276:Ctdsp1;ESC_KH2:74391956-74393276:Vil1;ESC_KH2:74391956-74393276:Plcd4;ESC_KH2:74391956-74393276:Usp37;ESC_KH2:74391956-74393276:Zfp142;ESC_KH2:74391956-74393276:Rnf25;ESC_KH2:74391956-74393276:Stk36;EpiLC:74391956-74393276:Cxcr2;EpiLC:74391956-74393276:Gpbar1;EpiLC:74391956-74393276:Aamp
chr1	74391956	74393276	EpiLC:74391956-74393276:Pnkd;EpiLC:74391956-74393276:Tmbim1;EpiLC:74391956-74393276:Gm216;EpiLC:74391956-74393276:Slc11a1;EpiLC:74391956-74393276:Ctdsp1;EpiLC:74391956-74393276:Plcd4;EpiLC:74391956-74393276:Ttll4;Forelimb_bud_embryo:74391956-74393076:Arpc2;Forelimb_bud_embryo:74391956-74393076:Aamp;Forelimb_bud_embryo:74391956-74393076:Pnkd
chr1	74391956	74393276	Forelimb_bud_embryo:74391956-74393076:Tmbim1;Forelimb_bud_embryo:74391956-74393076:Gm216;Forelimb_bud_embryo:74391956-74393076:Slc11a1;Forelimb_bud_embryo:74391956-74393076:Ctdsp1;Forelimb_bud_embryo:74391956-74393076:Vil1;Forelimb_bud_embryo:74391956-74393076:Bcs1l;G1E:74391956-74393276:Arpc2;G1E:74391956-74393276:Aamp;G1E:74391956-74393276:Pnkd;G1E:74391956-74393276:Tmbim1
chr1	74391956	74393276	G1E:74391956-74393276:Gm216;G1E:74391956-74393276:Ctdsp1;G1E:74391956-74393276:Vil1;G1E:74391956-74393276:Usp37;GMP:74391956-74392716:Cxcr2;GMP:74391956-74392716:Aamp;GMP:74391956-74392716:Pnkd;GMP:74391956-74392716:Tmbim1;GMP:74391956-74392716:Slc11a1;GMP:74391956-74392716:Ctdsp1
chr1	74391956	74393276	GMP:74391956-74392716:Vil1;GMP:74391956-74392716:Zfp142;GMP:74391956-74392716:Bcs1l;GMP:74391956-74392716:Ttll4;GMP:74391956-74392716:Cyp27a1;Heart_E12.5:74391956-74393276:Arpc2;Heart_E12.5:74391956-74393276:Gpbar1;Heart_E12.5:74391956-74393276:Aamp;Heart_E12.5:74391956-74393276:Pnkd;Heart_E12.5:74391956-74393276:Gm216
chr1	74391956	74393276	Heart_E12.5:74391956-74393276:Slc11a1;Heart_E12.5:74391956-74393276:Ctdsp1;Heart_E12.5:74391956-74393276:Rnf25;Heart_E12.5:74391956-74393276:Stk36;Heart_E12.5:74391956-74393276:Abcb6;Heart_E14.5:74391956-74393276:Tns1;Heart_E14.5:74391956-74393276:Arpc2;Heart_E14.5:74391956-74393276:Gpbar1;Heart_E14.5:74391956-74393276:Aamp;Heart_E14.5:74391956-74393276:Pnkd
chr1	74391956	74393276	Heart_E14.5:74391956-74393276:Tmbim1;Heart_E14.5:74391956-74393276:Gm216;Heart_E14.5:74391956-74393276:Slc11a1;Heart_E14.5:74391956-74393276:Ctdsp1;Heart_E14.5:74391956-74393276:Vil1;Heart_E14.5:74391956-74393276:Zfp142;Heart_E14.5:74391956-74393276:Bcs1l;Heart:74391956-74393276:Tns1;Heart:74391956-74393276:Rufy4;Heart:74391956-74393276:Arpc2
chr1	74391956	74393276	Heart:74391956-74393276:Aamp;Heart:74391956-74393276:Pnkd;Heart:74391956-74393276:Tmbim1;Heart:74391956-74393276:Gm216;Heart:74391956-74393276:Slc11a1;Heart:74391956-74393276:Ctdsp1;Heart:74391956-74393276:Rqcd1;Heart:74391956-74393276:Zfp142;Hindbrain_E11.5:74391956-74393266:Cxcr2;Hindbrain_E11.5:74391956-74393266:Arpc2
chr1	74391956	74393276	Hindbrain_E11.5:74391956-74393266:Aamp;Hindbrain_E11.5:74391956-74393266:Pnkd;Hindbrain_E11.5:74391956-74393266:Tmbim1;Hindbrain_E11.5:74391956-74393266:Gm216;Hindbrain_E11.5:74391956-74393266:Slc11a1;Hindbrain_E11.5:74391956-74393266:Ctdsp1;Hindbrain_E11.5:74391956-74393266:Vil1;Hindbrain_E11.5:74391956-74393266:Bcs1l;Hindbrain_E11.5:74391956-74393266:Stk36;IPSC:74391956-74393276:Tns1
chr1	74391956	74393276	IPSC:74391956-74393276:Arpc2;IPSC:74391956-74393276:Aamp;IPSC:74391956-74393276:Pnkd;IPSC:74391956-74393276:Tmbim1;IPSC:74391956-74393276:Gm216;IPSC:74391956-74393276:Slc11a1;IPSC:74391956-74393276:Ctdsp1;IPSC:74391956-74393276:Vil1;IPSC:74391956-74393276:Plcd4;IPSC:74391956-74393276:Usp37
chr1	74391956	74393276	IPSC:74391956-74393276:Zfp142;IPSC:74391956-74393276:Stk36;Intestine:74391956-74392716:Arpc2;Intestine:74391956-74392716:Gpbar1;Intestine:74391956-74392716:Aamp;Intestine:74391956-74392716:Pnkd;Intestine:74391956-74392716:Tmbim1;Intestine:74391956-74392716:Slc11a1;Intestine:74391956-74392716:Ctdsp1;Intestine:74391956-74392716:Vil1
chr1	74391956	74393276	Intestine:74391956-74392716:Rqcd1;Intestine:74391956-74392716:Bcs1l;Intestine:74391956-74392716:Rnf25;Kidney:74391956-74393276:Rufy4;Kidney:74391956-74393276:Arpc2;Kidney:74391956-74393276:Gpbar1;Kidney:74391956-74393276:Aamp;Kidney:74391956-74393276:Pnkd;Kidney:74391956-74393276:Tmbim1;Kidney:74391956-74393276:Slc11a1
chr1	74391956	74393276	Kidney:74391956-74393276:Ctdsp1;Kidney:74391956-74393276:Vil1;Kidney:74391956-74393276:Rqcd1;Kidney:74391956-74393276:Bcs1l;Kidney:74391956-74393276:Rnf25;Large_intestine_epithelial:74391956-74393276:Tns1;Large_intestine_epithelial:74391956-74393276:Cxcr2;Large_intestine_epithelial:74391956-74393276:Arpc2;Large_intestine_epithelial:74391956-74393276:Gpbar1;Large_intestine_epithelial:74391956-74393276:Aamp
chr1	74391956	74393276	Large_intestine_epithelial:74391956-74393276:Pnkd;Large_intestine_epithelial:74391956-74393276:Tmbim1;Large_intestine_epithelial:74391956-74393276:Gm216;Large_intestine_epithelial:74391956-74393276:Slc11a1;Large_intestine_epithelial:74391956-74393276:Ctdsp1;Large_intestine_epithelial:74391956-74393276:Mir26b;Large_intestine_epithelial:74391956-74393276:Vil1;Large_intestine_epithelial:74391956-74393276:Rqcd1;Large_intestine_epithelial:74391956-74393276:Plcd4;Large_intestine_epithelial:74391956-74393276:Usp37
chr1	74391956	74393276	Large_intestine_epithelial:74391956-74393276:Zfp142;Large_intestine_epithelial:74391956-74393276:Bcs1l;Large_intestine_epithelial:74391956-74393276:Rnf25;Large_intestine_epithelial:74391956-74393276:Stk36;Large_intestine_epithelial:74391956-74393276:Ttll4;Large_intestine_epithelial:74391956-74393276:Cyp27a1;Large_intestine_epithelial:74391956-74393276:Ihh;Large_intestine_epithelial:74391956-74393276:Fam134a;Large_intestine_epithelial:74391956-74393276:Zfand2b;Large_intestine_epithelial:74391956-74393276:Atg9a
chr1	74391956	74393276	Limb_E11.5:74391956-74393276:Tns1;Limb_E11.5:74391956-74393276:Arpc2;Limb_E11.5:74391956-74393276:Gpbar1;Limb_E11.5:74391956-74393276:Aamp;Limb_E11.5:74391956-74393276:Pnkd;Limb_E11.5:74391956-74393276:Tmbim1;Limb_E11.5:74391956-74393276:Gm216;Limb_E11.5:74391956-74393276:Slc11a1;Limb_E11.5:74391956-74393276:Ctdsp1;Limb_E11.5:74391956-74393276:Vil1
chr1	74391956	74393276	Limb_E11.5:74391956-74393276:Rqcd1;Limb_E11.5:74391956-74393276:Usp37;Limb_E11.5:74391956-74393276:Zfp142;Limb_E11.5:74391956-74393276:Bcs1l;Limb_E11.5:74391956-74393276:Ttll4;Limb_E11.5:74391956-74393276:Cyp27a1;Limb_E11.5:74391956-74393276:Wnt10a;Limb_E14.5:74391956-74393276:Tns1;Limb_E14.5:74391956-74393276:Arpc2;Limb_E14.5:74391956-74393276:Aamp
chr1	74391956	74393276	Limb_E14.5:74391956-74393276:Pnkd;Limb_E14.5:74391956-74393276:Tmbim1;Limb_E14.5:74391956-74393276:Gm216;Limb_E14.5:74391956-74393276:Slc11a1;Limb_E14.5:74391956-74393276:Ctdsp1;Limb_E14.5:74391956-74393276:Zfp142;Limb_E14.5:74391956-74393276:Bcs1l;Limb_E14.5:74391956-74393276:Rnf25;Limb_E14.5:74391956-74393276:Stk36;Liver_E14.5:74391956-74393276:Tns1
chr1	74391956	74393276	Liver_E14.5:74391956-74393276:Arpc2;Liver_E14.5:74391956-74393276:Gpbar1;Liver_E14.5:74391956-74393276:Aamp;Liver_E14.5:74391956-74393276:Pnkd;Liver_E14.5:74391956-74393276:Tmbim1;Liver_E14.5:74391956-74393276:Slc11a1;Liver_E14.5:74391956-74393276:Ctdsp1;Liver_E14.5:74391956-74393276:Vil1;Liver_E14.5:74391956-74393276:Rqcd1;Lung_E14.5:74391956-74393276:Tns1
chr1	74391956	74393276	Lung_E14.5:74391956-74393276:Cxcr2;Lung_E14.5:74391956-74393276:Arpc2;Lung_E14.5:74391956-74393276:Gpbar1;Lung_E14.5:74391956-74393276:Aamp;Lung_E14.5:74391956-74393276:Pnkd;Lung_E14.5:74391956-74393276:Tmbim1;Lung_E14.5:74391956-74393276:Gm216;Lung_E14.5:74391956-74393276:Slc11a1;Lung_E14.5:74391956-74393276:Ctdsp1;Lung_E14.5:74391956-74393276:Stk36
chr1	74391956	74393276	Lung_E14.5:74391956-74393276:Ttll4;Lung:74391956-74393016:Tns1;Lung:74391956-74393016:Cxcr2;Lung:74391956-74393016:Arpc2;Lung:74391956-74393016:Aamp;Lung:74391956-74393016:Pnkd;Lung:74391956-74393016:Tmbim1;Lung:74391956-74393016:Gm216;Lung:74391956-74393016:Slc11a1;Lung:74391956-74393016:Ctdsp1
chr1	74391956	74393276	Lung:74391956-74393016:Vil1;Lung_neonate:74391956-74393276:Cxcr2;Lung_neonate:74391956-74393276:Arpc2;Lung_neonate:74391956-74393276:Gpbar1;Lung_neonate:74391956-74393276:Aamp;Lung_neonate:74391956-74393276:Pnkd;Lung_neonate:74391956-74393276:Tmbim1;Lung_neonate:74391956-74393276:Slc11a1;Lung_neonate:74391956-74393276:Ctdsp1;Lung_neonate:74391956-74393276:Plcd4
chr1	74391956	74393276	Lung_neonate:74391956-74393276:Bcs1l;Lung_neonate:74391956-74393276:Rnf25;Lung_neonate:74391956-74393276:Stk36;MC3T3-E1:74391956-74393276:Tns1;MC3T3-E1:74391956-74393276:Arpc2;MC3T3-E1:74391956-74393276:Aamp;MC3T3-E1:74391956-74393276:Pnkd;MC3T3-E1:74391956-74393276:Tmbim1;MC3T3-E1:74391956-74393276:Gm216;MC3T3-E1:74391956-74393276:Ctdsp1
chr1	74391956	74393276	MC3T3-E1:74391956-74393276:Vil1;MC3T3-E1:74391956-74393276:Usp37;MC3T3-E1:74391956-74393276:Zfp142;MC3T3-E1:74391956-74393276:Rnf25;MC3T3-E1:74391956-74393276:Prkag3;MEL:74391956-74393046:Arpc2;MEL:74391956-74393046:Aamp;MEL:74391956-74393046:Pnkd;MEL:74391956-74393046:Tmbim1;MEL:74391956-74393046:Ctdsp1
chr1	74391956	74393276	MEL:74391956-74393046:Mir26b;MEL:74391956-74393046:Rqcd1;MEL:74391956-74393046:Zfp142;MEL:74391956-74393046:Bcs1l;MEL:74391956-74393046:Rnf25;MEL:74391956-74393046:Ttll4;Microglia:74391956-74392926:Cxcr2;Microglia:74391956-74392926:Arpc2;Microglia:74391956-74392926:Pnkd;Microglia:74391956-74392926:Tmbim1
chr1	74391956	74393276	Microglia:74391956-74392926:Gm216;Microglia:74391956-74392926:Slc11a1;Microglia:74391956-74392926:Ctdsp1;Microglia:74391956-74392926:Vil1;Microglia:74391956-74392926:Usp37;Microglia:74391956-74392926:Zfp142;Microglia:74391956-74392926:Cyp27a1;Microglia:74391956-74392926:Atg9a;NIH-3T3:74391956-74393276:Ctdsp1;NKC_spleen:74391956-74393276:Gpbar1
chr1	74391956	74393276	NKC_spleen:74391956-74393276:Aamp;NKC_spleen:74391956-74393276:Pnkd;NKC_spleen:74391956-74393276:Slc11a1;NKC_spleen:74391956-74393276:Ctdsp1;NKC_spleen:74391956-74393276:Usp37;NKC_spleen:74391956-74393276:Zfp142;NKC_spleen:74391956-74393276:Bcs1l;NKC_spleen:74391956-74393276:Rnf25;NKC_spleen:74391956-74393276:Ttll4;NPC:74391956-74393276:Tns1
chr1	74391956	74393276	NPC:74391956-74393276:Rufy4;NPC:74391956-74393276:Arpc2;NPC:74391956-74393276:Aamp;NPC:74391956-74393276:Pnkd;NPC:74391956-74393276:Slc11a1;NPC:74391956-74393276:Ctdsp1;NPC:74391956-74393276:Rqcd1;NPC:74391956-74393276:Usp37;NPC:74391956-74393276:Zfp142;NPC:74391956-74393276:Bcs1l
chr1	74391956	74393276	NPC:74391956-74393276:Stk36;Neuron_cortical:74391956-74392816:Aamp;Neuron_cortical:74391956-74392816:Pnkd;Neuron_cortical:74391956-74392816:Tmbim1;Neuron_cortical:74391956-74392816:Gm216;Neuron_cortical:74391956-74392816:Slc11a1;Neuron_cortical:74391956-74392816:Ctdsp1;Neuron_cortical:74391956-74392816:Vil1;Neuron_cortical:74391956-74392816:Plcd4;Neuron_cortical:74391956-74392816:Usp37
chr1	74391956	74393276	Neuron_cortical:74391956-74392816:Zfp142;Neuron_cortical:74391956-74392816:Bcs1l;PDC:74391956-74393276:Aamp;PDC:74391956-74393276:Pnkd;PDC:74391956-74393276:Tmbim1;PDC:74391956-74393276:Gm216;PDC:74391956-74393276:Slc11a1;PDC:74391956-74393276:Ctdsp1;PDC:74391956-74393276:Usp37;PDC:74391956-74393276:Zfp142
chr1	74391956	74393276	PDC:74391956-74393276:Bcs1l;PDC:74391956-74393276:Rnf25;PDC:74391956-74393276:Ttll4;PDC:74391956-74393276:Cyp27a1;Peritoneal_macrophage:74391956-74393276:Cxcr2;Peritoneal_macrophage:74391956-74393276:Cxcr1;Peritoneal_macrophage:74391956-74393276:Arpc2;Peritoneal_macrophage:74391956-74393276:Gpbar1;Peritoneal_macrophage:74391956-74393276:Aamp;Peritoneal_macrophage:74391956-74393276:Pnkd
chr1	74391956	74393276	Peritoneal_macrophage:74391956-74393276:Tmbim1;Peritoneal_macrophage:74391956-74393276:Gm216;Peritoneal_macrophage:74391956-74393276:Slc11a1;Peritoneal_macrophage:74391956-74393276:Ctdsp1;Peritoneal_macrophage:74391956-74393276:Plcd4;Peritoneal_macrophage:74391956-74393276:Bcs1l;Peritoneal_macrophage:74391956-74393276:Rnf25;Peritoneal_macrophage:74391956-74393276:Ttll4;Peritoneal_macrophage:74391956-74393276:Cyp27a1;Prostate:74391956-74393276:Tns1
chr1	74391956	74393276	Prostate:74391956-74393276:Arpc2;Prostate:74391956-74393276:Aamp;Prostate:74391956-74393276:Pnkd;Prostate:74391956-74393276:Tmbim1;Prostate:74391956-74393276:Gm216;Prostate:74391956-74393276:Slc11a1;Prostate:74391956-74393276:Ctdsp1;Prostate:74391956-74393276:Plcd4;Prostate:74391956-74393276:Usp37;Prostate:74391956-74393276:Zfp142
chr1	74391956	74393276	Prostate:74391956-74393276:Bcs1l;Prostate:74391956-74393276:Rnf25;Prostate:74391956-74393276:Ttll4;Rib_chondrocyte_P1:74391956-74392646:Arpc2;Rib_chondrocyte_P1:74391956-74392646:Gpbar1;Rib_chondrocyte_P1:74391956-74392646:Aamp;Rib_chondrocyte_P1:74391956-74392646:Pnkd;Rib_chondrocyte_P1:74391956-74392646:Tmbim1;Rib_chondrocyte_P1:74391956-74392646:Gm216;Rib_chondrocyte_P1:74391956-74392646:Slc11a1
chr1	74391956	74393276	Rib_chondrocyte_P1:74391956-74392646:Ctdsp1;Rib_chondrocyte_P1:74391956-74392646:Vil1;Rib_chondrocyte_P1:74391956-74392646:Usp37;Rib_chondrocyte_P1:74391956-74392646:Zfp142;Rib_chondrocyte_P1:74391956-74392646:Stk36;Spleen:74391956-74393276:Tns1;Spleen:74391956-74393276:Cxcr2;Spleen:74391956-74393276:Arpc2;Spleen:74391956-74393276:Aamp;Spleen:74391956-74393276:Gm216
chr1	74391956	74393276	Spleen:74391956-74393276:Slc11a1;Spleen:74391956-74393276:Ctdsp1;Spleen:74391956-74393276:Vil1;Spleen:74391956-74393276:Usp37;Spleen:74391956-74393276:Zfp142;Spleen:74391956-74393276:Bcs1l;Spleen:74391956-74393276:Rnf25;Spleen:74391956-74393276:Ttll4;Stomach_neonate:74391956-74393276:Arpc2;Stomach_neonate:74391956-74393276:Gpbar1
chr1	74391956	74393276	Stomach_neonate:74391956-74393276:Aamp;Stomach_neonate:74391956-74393276:Pnkd;Stomach_neonate:74391956-74393276:Tmbim1;Stomach_neonate:74391956-74393276:Gm216;Stomach_neonate:74391956-74393276:Slc11a1;Stomach_neonate:74391956-74393276:Ctdsp1;Stomach_neonate:74391956-74393276:Vil1;Stomach_neonate:74391956-74393276:Usp37;Stomach_neonate:74391956-74393276:Zfp142;Stomach_neonate:74391956-74393276:Bcs1l
chr1	74391956	74393276	Stomach_neonate:74391956-74393276:Rnf25;Stomach_neonate:74391956-74393276:Cyp27a1;Testis:74391956-74392666:Tns1;Testis:74391956-74392666:Arpc2;Testis:74391956-74392666:Aamp;Testis:74391956-74392666:Pnkd;Testis:74391956-74392666:Tmbim1;Testis:74391956-74392666:Gm216;Testis:74391956-74392666:Vil1;Testis:74391956-74392666:Plcd4
chr1	74391956	74393276	Testis:74391956-74392666:Usp37;Testis:74391956-74392666:Zfp142;Testis:74391956-74392666:Rnf25;Testis:74391956-74392666:Stk36;Th2:74391956-74392636:Arpc2;Th2:74391956-74392636:Aamp;Th2:74391956-74392636:Pnkd;Th2:74391956-74392636:Tmbim1;Th2:74391956-74392636:Ctdsp1;Th2:74391956-74392636:Zfp142
chr1	74391956	74393276	Th2:74391956-74392636:Bcs1l;Thymus:74391956-74393276:Tns1;Thymus:74391956-74393276:Arpc2;Thymus:74391956-74393276:Aamp;Thymus:74391956-74393276:Tmbim1;Thymus:74391956-74393276:Gm216;Thymus:74391956-74393276:Slc11a1;Thymus:74391956-74393276:Ctdsp1;Thymus:74391956-74393276:Vil1;Thymus:74391956-74393276:Zfp142
chr1	74391956	74393276	Thymus:74391956-74393276:Bcs1l;Treg_cell:74391956-74392736:Aamp;Treg_cell:74391956-74392736:Pnkd;Treg_cell:74391956-74392736:Gm216;Treg_cell:74391956-74392736:Slc11a1;Treg_cell:74391956-74392736:Ctdsp1;Treg_cell:74391956-74392736:Bcs1l;Treg_cell:74391956-74392736:Ttll4;Uterus:74391956-74393276:Tns1;Uterus:74391956-74393276:Cxcr2
chr1	74391956	74393276	Uterus:74391956-74393276:Arpc2;Uterus:74391956-74393276:Gpbar1;Uterus:74391956-74393276:Aamp;Uterus:74391956-74393276:Pnkd;Uterus:74391956-74393276:Tmbim1;Uterus:74391956-74393276:Gm216;Uterus:74391956-74393276:Slc11a1;Uterus:74391956-74393276:Ctdsp1;Uterus:74391956-74393276:Vil1;Uterus:74391956-74393276:Usp37
chr1	74391956	74393276	Uterus:74391956-74393276:Zfp142;WAT:74391956-74393276:Tns1;WAT:74391956-74393276:Rufy4;WAT:74391956-74393276:Arpc2;WAT:74391956-74393276:Gpbar1;WAT:74391956-74393276:Aamp;WAT:74391956-74393276:Pnkd;WAT:74391956-74393276:Tmbim1;WAT:74391956-74393276:Ctdsp1;WAT:74391956-74393276:Vil1
chr1	74391956	74393276	ZHBTc4:74391956-74392596:Tns1;ZHBTc4:74391956-74392596:Cxcr2;ZHBTc4:74391956-74392596:Arpc2;ZHBTc4:74391956-74392596:Gpbar1;ZHBTc4:74391956-74392596:Aamp;ZHBTc4:74391956-74392596:Pnkd;ZHBTc4:74391956-74392596:Tmbim1;ZHBTc4:74391956-74392596:Gm216;ZHBTc4:74391956-74392596:Slc11a1;ZHBTc4:74391956-74392596:Ctdsp1
chr1	74391956	74393276	ZHBTc4:74391956-74392596:Vil1;ZHBTc4:74391956-74392596:Plcd4;ZHBTc4:74391956-74392596:Usp37;ZHBTc4:74391956-74392596:Zfp142;ZHBTc4:74391956-74392596:Stk36;ZHBTc4:74391956-74392596:Ttll4
chr1	74393426	74393796	3T3-L1:74393426-74393796:Tns1;3T3-L1:74393426-74393796:Arpc2;3T3-L1:74393426-74393796:Aamp;3T3-L1:74393426-74393796:Pnkd;3T3-L1:74393426-74393796:Tmbim1;3T3-L1:74393426-74393796:Gm216;3T3-L1:74393426-74393796:Ctdsp1;3T3-L1:74393426-74393796:Plcd4;3T3-L1:74393426-74393796:Usp37;3T3-L1:74393426-74393796:Zfp142
chr1	74393426	74393796	3T3-L1:74393426-74393796:Stk36;BAT:74393426-74393796:Tns1;BAT:74393426-74393796:Mir1928;BAT:74393426-74393796:Arpc2;BAT:74393426-74393796:Gpbar1;BAT:74393426-74393796:Aamp;BAT:74393426-74393796:Pnkd;BAT:74393426-74393796:Tmbim1;BAT:74393426-74393796:Slc11a1;BAT:74393426-74393796:Ctdsp1
chr1	74393426	74393796	BAT:74393426-74393796:Vil1;BAT:74393426-74393796:Bcs1l;BAT:74393426-74393796:Rnf25;BAT:74393426-74393796:Cyp27a1;CD4+:74393426-74393796:Cxcr2;CD4+:74393426-74393796:Cxcr1;CD4+:74393426-74393796:Arpc2;CD4+:74393426-74393796:Gpbar1;CD4+:74393426-74393796:Aamp;CD4+:74393426-74393796:Pnkd
chr1	74393426	74393796	CD4+:74393426-74393796:Tmbim1;CD4+:74393426-74393796:Slc11a1;CD4+:74393426-74393796:Ctdsp1;CD4+:74393426-74393796:Plcd4;CD4+:74393426-74393796:Usp37;CD4+:74393426-74393796:Zfp142;CD4+:74393426-74393796:Bcs1l;CD4+:74393426-74393796:Rnf25;CD4+:74393426-74393796:Ttll4;Cerebellum:74393426-74393796:Tns1
chr1	74393426	74393796	Cerebellum:74393426-74393796:Arpc2;Cerebellum:74393426-74393796:Aamp;Cerebellum:74393426-74393796:Pnkd;Cerebellum:74393426-74393796:Tmbim1;Cerebellum:74393426-74393796:Gm216;Cerebellum:74393426-74393796:Slc11a1;Cerebellum:74393426-74393796:Ctdsp1;Cerebellum:74393426-74393796:Vil1;Cerebellum:74393426-74393796:Plcd4;Cerebellum:74393426-74393796:Usp37
chr1	74393426	74393796	Cerebellum:74393426-74393796:Zfp142;Cerebellum:74393426-74393796:Rnf25;Cerebellum_neonate:74393426-74393796:Tns1;Cerebellum_neonate:74393426-74393796:Cxcr2;Cerebellum_neonate:74393426-74393796:Arpc2;Cerebellum_neonate:74393426-74393796:Aamp;Cerebellum_neonate:74393426-74393796:Pnkd;Cerebellum_neonate:74393426-74393796:Tmbim1;Cerebellum_neonate:74393426-74393796:Gm216;Cerebellum_neonate:74393426-74393796:Slc11a1
chr1	74393426	74393796	Cerebellum_neonate:74393426-74393796:Ctdsp1;Cerebellum_neonate:74393426-74393796:Usp37;Cerebellum_neonate:74393426-74393796:Stk36;Dendritic_cell:74393426-74393796:Tns1;Dendritic_cell:74393426-74393796:Cxcr2;Dendritic_cell:74393426-74393796:Arpc2;Dendritic_cell:74393426-74393796:Gpbar1;Dendritic_cell:74393426-74393796:Aamp;Dendritic_cell:74393426-74393796:Pnkd;Dendritic_cell:74393426-74393796:Tmbim1
chr1	74393426	74393796	Dendritic_cell:74393426-74393796:Slc11a1;Dendritic_cell:74393426-74393796:Ctdsp1;Dendritic_cell:74393426-74393796:Plcd4;Dendritic_cell:74393426-74393796:Usp37;Dendritic_cell:74393426-74393796:Zfp142;Dendritic_cell:74393426-74393796:Bcs1l;Dendritic_cell:74393426-74393796:Rnf25;Dendritic_cell:74393426-74393796:Ttll4;ESC_J1:74393426-74393796:Cxcr2;ESC_J1:74393426-74393796:Arpc2
chr1	74393426	74393796	ESC_J1:74393426-74393796:Aamp;ESC_J1:74393426-74393796:Tmbim1;ESC_J1:74393426-74393796:Slc11a1;ESC_J1:74393426-74393796:Usp37;ESC_J1:74393426-74393796:Bcs1l;ESC_KH2:74393426-74393796:Cxcr2;ESC_KH2:74393426-74393796:Arpc2;ESC_KH2:74393426-74393796:Gpbar1;ESC_KH2:74393426-74393796:Aamp;ESC_KH2:74393426-74393796:Pnkd
chr1	74393426	74393796	ESC_KH2:74393426-74393796:Tmbim1;ESC_KH2:74393426-74393796:Gm216;ESC_KH2:74393426-74393796:Slc11a1;ESC_KH2:74393426-74393796:Ctdsp1;ESC_KH2:74393426-74393796:Vil1;ESC_KH2:74393426-74393796:Plcd4;ESC_KH2:74393426-74393796:Usp37;ESC_KH2:74393426-74393796:Zfp142;ESC_KH2:74393426-74393796:Rnf25;ESC_KH2:74393426-74393796:Stk36
chr1	74393426	74393796	G1E:74393426-74393796:Arpc2;G1E:74393426-74393796:Aamp;G1E:74393426-74393796:Pnkd;G1E:74393426-74393796:Tmbim1;G1E:74393426-74393796:Ctdsp1;Heart_E12.5:74393426-74393796:Arpc2;Heart_E12.5:74393426-74393796:Gpbar1;Heart_E12.5:74393426-74393796:Aamp;Heart_E12.5:74393426-74393796:Pnkd;Heart_E12.5:74393426-74393796:Tmbim1
chr1	74393426	74393796	Heart_E12.5:74393426-74393796:Ctdsp1;Heart_E12.5:74393426-74393796:Rnf25;Heart_E12.5:74393426-74393796:Stk36;Heart_E12.5:74393426-74393796:Ttll4;Heart_E14.5:74393426-74393796:Tns1;Heart_E14.5:74393426-74393796:Arpc2;Heart_E14.5:74393426-74393796:Gpbar1;Heart_E14.5:74393426-74393796:Aamp;Heart_E14.5:74393426-74393796:Pnkd;Heart_E14.5:74393426-74393796:Tmbim1
chr1	74393426	74393796	Heart_E14.5:74393426-74393796:Gm216;Heart_E14.5:74393426-74393796:Slc11a1;Heart_E14.5:74393426-74393796:Ctdsp1;Heart_E14.5:74393426-74393796:Zfp142;Heart_E14.5:74393426-74393796:Bcs1l;IPSC:74393426-74393796:Tns1;IPSC:74393426-74393796:Arpc2;IPSC:74393426-74393796:Aamp;IPSC:74393426-74393796:Pnkd;IPSC:74393426-74393796:Tmbim1
chr1	74393426	74393796	IPSC:74393426-74393796:Gm216;IPSC:74393426-74393796:Slc11a1;IPSC:74393426-74393796:Ctdsp1;IPSC:74393426-74393796:Vil1;IPSC:74393426-74393796:Plcd4;IPSC:74393426-74393796:Usp37;IPSC:74393426-74393796:Zfp142;IPSC:74393426-74393796:Rnf25;IPSC:74393426-74393796:Stk36;IPSC:74393426-74393796:Ttll4
chr1	74393426	74393796	Liver_E14.5:74393426-74393796:Tns1;Liver_E14.5:74393426-74393796:Arpc2;Liver_E14.5:74393426-74393796:Gpbar1;Liver_E14.5:74393426-74393796:Aamp;Liver_E14.5:74393426-74393796:Pnkd;Liver_E14.5:74393426-74393796:Tmbim1;Liver_E14.5:74393426-74393796:Slc11a1;Liver_E14.5:74393426-74393796:Ctdsp1;Liver_E14.5:74393426-74393796:Vil1;Liver_E14.5:74393426-74393796:Rqcd1
chr1	74393426	74393796	Liver_E14.5:74393426-74393796:Usp37;Lung_E14.5:74393426-74393626:Tns1;Lung_E14.5:74393426-74393626:Cxcr2;Lung_E14.5:74393426-74393626:Arpc2;Lung_E14.5:74393426-74393626:Gpbar1;Lung_E14.5:74393426-74393626:Aamp;Lung_E14.5:74393426-74393626:Pnkd;Lung_E14.5:74393426-74393626:Tmbim1;Lung_E14.5:74393426-74393626:Gm216;Lung_E14.5:74393426-74393626:Slc11a1
chr1	74393426	74393796	Lung_E14.5:74393426-74393626:Ctdsp1;Lung_E14.5:74393426-74393626:Vil1;Lung_E14.5:74393426-74393626:Stk36;Lung_E14.5:74393426-74393626:Ttll4;NIH-3T3:74393426-74393796:Tmbim1;NIH-3T3:74393426-74393796:Ctdsp1;NPC:74393426-74393796:Tns1;NPC:74393426-74393796:Arpc2;NPC:74393426-74393796:Aamp;NPC:74393426-74393796:Pnkd
chr1	74393426	74393796	NPC:74393426-74393796:Slc11a1;NPC:74393426-74393796:Ctdsp1;NPC:74393426-74393796:Vil1;NPC:74393426-74393796:Rqcd1;NPC:74393426-74393796:Usp37;NPC:74393426-74393796:Zfp142;NPC:74393426-74393796:Bcs1l;NPC:74393426-74393796:Stk36;PDC:74393426-74393796:Aamp;PDC:74393426-74393796:Tmbim1
chr1	74393426	74393796	PDC:74393426-74393796:Ctdsp1;PDC:74393426-74393796:Usp37;PDC:74393426-74393796:Zfp142;PDC:74393426-74393796:Bcs1l;PDC:74393426-74393796:Rnf25;PDC:74393426-74393796:Cyp27a1;Prostate:74393426-74393796:Tns1;Prostate:74393426-74393796:Arpc2;Prostate:74393426-74393796:Aamp;Prostate:74393426-74393796:Pnkd
chr1	74393426	74393796	Prostate:74393426-74393796:Tmbim1;Prostate:74393426-74393796:Slc11a1;Prostate:74393426-74393796:Ctdsp1;Prostate:74393426-74393796:Plcd4;Prostate:74393426-74393796:Usp37;Prostate:74393426-74393796:Zfp142;Prostate:74393426-74393796:Bcs1l;Prostate:74393426-74393796:Rnf25;Prostate:74393426-74393796:Ttll4;Stomach_neonate:74393426-74393786:Arpc2
chr1	74393426	74393796	Stomach_neonate:74393426-74393786:Gpbar1;Stomach_neonate:74393426-74393786:Aamp;Stomach_neonate:74393426-74393786:Pnkd;Stomach_neonate:74393426-74393786:Tmbim1;Stomach_neonate:74393426-74393786:Gm216;Stomach_neonate:74393426-74393786:Slc11a1;Stomach_neonate:74393426-74393786:Ctdsp1;Stomach_neonate:74393426-74393786:Usp37;Stomach_neonate:74393426-74393786:Zfp142;Stomach_neonate:74393426-74393786:Bcs1l
chr1	74393426	74393796	Stomach_neonate:74393426-74393786:Rnf25;Stomach_neonate:74393426-74393786:Cyp27a1;Uterus:74393426-74393796:Tns1;Uterus:74393426-74393796:Cxcr2;Uterus:74393426-74393796:Arpc2;Uterus:74393426-74393796:Gpbar1;Uterus:74393426-74393796:Aamp;Uterus:74393426-74393796:Pnkd;Uterus:74393426-74393796:Tmbim1;Uterus:74393426-74393796:Gm216
chr1	74393426	74393796	Uterus:74393426-74393796:Slc11a1;Uterus:74393426-74393796:Ctdsp1;Uterus:74393426-74393796:Usp37;Uterus:74393426-74393796:Zfp142;WAT:74393426-74393796:Tns1;WAT:74393426-74393796:Arpc2;WAT:74393426-74393796:Gpbar1;WAT:74393426-74393796:Aamp;WAT:74393426-74393796:Pnkd;WAT:74393426-74393796:Tmbim1
chr1	74393426	74393796	WAT:74393426-74393796:Slc11a1;WAT:74393426-74393796:Ctdsp1;WAT:74393426-74393796:Vil1;WAT:74393426-74393796:Stk36
chr1	74393896	74394016	BAT:74393896-74394016:Tns1;BAT:74393896-74394016:Rufy4;BAT:74393896-74394016:Cxcr1;BAT:74393896-74394016:Mir1928;BAT:74393896-74394016:Arpc2;BAT:74393896-74394016:Aamp;BAT:74393896-74394016:Pnkd;BAT:74393896-74394016:Tmbim1;BAT:74393896-74394016:Gm216;BAT:74393896-74394016:Slc11a1
chr1	74393896	74394016	BAT:74393896-74394016:Ctdsp1;BAT:74393896-74394016:Vil1;CD4+:74393896-74394016:Cxcr2;CD4+:74393896-74394016:Cxcr1;CD4+:74393896-74394016:Arpc2;CD4+:74393896-74394016:Gpbar1;CD4+:74393896-74394016:Aamp;CD4+:74393896-74394016:Pnkd;CD4+:74393896-74394016:Tmbim1;CD4+:74393896-74394016:Slc11a1
chr1	74393896	74394016	CD4+:74393896-74394016:Ctdsp1;CD4+:74393896-74394016:Plcd4;CD4+:74393896-74394016:Usp37;CD4+:74393896-74394016:Bcs1l;CD4+:74393896-74394016:Rnf25;Cerebellum:74393896-74394016:Tns1;Cerebellum:74393896-74394016:Arpc2;Cerebellum:74393896-74394016:Aamp;Cerebellum:74393896-74394016:Pnkd;Cerebellum:74393896-74394016:Tmbim1
chr1	74393896	74394016	Cerebellum:74393896-74394016:Gm216;Cerebellum:74393896-74394016:Slc11a1;Cerebellum:74393896-74394016:Ctdsp1;Cerebellum:74393896-74394016:Vil1;Cerebellum:74393896-74394016:Zfp142;Dendritic_cell:74393896-74394016:Tns1;Dendritic_cell:74393896-74394016:Cxcr2;Dendritic_cell:74393896-74394016:Arpc2;Dendritic_cell:74393896-74394016:Gpbar1;Dendritic_cell:74393896-74394016:Aamp
chr1	74393896	74394016	Dendritic_cell:74393896-74394016:Pnkd;Dendritic_cell:74393896-74394016:Tmbim1;Dendritic_cell:74393896-74394016:Slc11a1;Dendritic_cell:74393896-74394016:Ctdsp1;Dendritic_cell:74393896-74394016:Plcd4;Dendritic_cell:74393896-74394016:Zfp142;Dendritic_cell:74393896-74394016:Bcs1l;ESC_J1:74393896-74394016:Cxcr2;ESC_J1:74393896-74394016:Arpc2;ESC_J1:74393896-74394016:Aamp
chr1	74393896	74394016	ESC_J1:74393896-74394016:Tmbim1;ESC_J1:74393896-74394016:Slc11a1;ESC_J1:74393896-74394016:Usp37;ESC_KH2:74393896-74394016:Cxcr2;ESC_KH2:74393896-74394016:Gpbar1;ESC_KH2:74393896-74394016:Aamp;ESC_KH2:74393896-74394016:Pnkd;ESC_KH2:74393896-74394016:Tmbim1;ESC_KH2:74393896-74394016:Gm216;ESC_KH2:74393896-74394016:Slc11a1
chr1	74393896	74394016	ESC_KH2:74393896-74394016:Ctdsp1;ESC_KH2:74393896-74394016:Vil1;ESC_KH2:74393896-74394016:Plcd4;ESC_KH2:74393896-74394016:Usp37;ESC_KH2:74393896-74394016:Rnf25;ESC_KH2:74393896-74394016:Stk36;G1E-ER4:74393896-74394016:Arpc2;G1E-ER4:74393896-74394016:Aamp;G1E-ER4:74393896-74394016:Pnkd;G1E-ER4:74393896-74394016:Tmbim1
chr1	74393896	74394016	G1E-ER4:74393896-74394016:Slc11a1;G1E-ER4:74393896-74394016:Ctdsp1;G1E-ER4:74393896-74394016:Vil1;G1E-ER4:74393896-74394016:Usp37;G1E-ER4:74393896-74394016:Zfp142;G1E-ER4:74393896-74394016:Bcs1l;G1E-ER4:74393896-74394016:Rnf25;G1E:74393896-74394016:Arpc2;G1E:74393896-74394016:Pnkd;G1E:74393896-74394016:Tmbim1
chr1	74393896	74394016	G1E:74393896-74394016:Gm216;G1E:74393896-74394016:Slc11a1;G1E:74393896-74394016:Ctdsp1;G1E:74393896-74394016:Vil1;G1E:74393896-74394016:Usp37;Heart_E12.5:74393896-74394016:Arpc2;Heart_E12.5:74393896-74394016:Gpbar1;Heart_E12.5:74393896-74394016:Aamp;Heart_E12.5:74393896-74394016:Pnkd;Heart_E12.5:74393896-74394016:Tmbim1
chr1	74393896	74394016	Heart_E12.5:74393896-74394016:Slc11a1;Heart_E12.5:74393896-74394016:Ctdsp1;Heart_E12.5:74393896-74394016:Vil1;Heart_E12.5:74393896-74394016:Usp37;Heart_E12.5:74393896-74394016:Rnf25;Heart_E14.5:74393896-74394016:Tns1;Heart_E14.5:74393896-74394016:Arpc2;Heart_E14.5:74393896-74394016:Gpbar1;Heart_E14.5:74393896-74394016:Aamp;Heart_E14.5:74393896-74394016:Pnkd
chr1	74393896	74394016	Heart_E14.5:74393896-74394016:Tmbim1;Heart_E14.5:74393896-74394016:Gm216;Heart_E14.5:74393896-74394016:Slc11a1;Heart_E14.5:74393896-74394016:Ctdsp1;Heart_E14.5:74393896-74394016:Vil1;Heart_E14.5:74393896-74394016:Zfp142;Heart_E14.5:74393896-74394016:Bcs1l;IPSC:74393896-74394016:Tns1;IPSC:74393896-74394016:Arpc2;IPSC:74393896-74394016:Aamp
chr1	74393896	74394016	IPSC:74393896-74394016:Pnkd;IPSC:74393896-74394016:Tmbim1;IPSC:74393896-74394016:Gm216;IPSC:74393896-74394016:Slc11a1;IPSC:74393896-74394016:Ctdsp1;IPSC:74393896-74394016:Vil1;IPSC:74393896-74394016:Rnf25;Liver_E14.5:74393896-74394016:Tns1;Liver_E14.5:74393896-74394016:Arpc2;Liver_E14.5:74393896-74394016:Gpbar1
chr1	74393896	74394016	Liver_E14.5:74393896-74394016:Aamp;Liver_E14.5:74393896-74394016:Pnkd;Liver_E14.5:74393896-74394016:Tmbim1;Liver_E14.5:74393896-74394016:Gm216;Liver_E14.5:74393896-74394016:Slc11a1;Liver_E14.5:74393896-74394016:Ctdsp1;Liver_E14.5:74393896-74394016:Vil1;PDC:74393896-74394016:Tmbim1;PDC:74393896-74394016:Slc11a1;PDC:74393896-74394016:Ctdsp1
chr1	74393896	74394016	PDC:74393896-74394016:Vil1;Prostate:74393896-74394016:Tns1;Prostate:74393896-74394016:Arpc2;Prostate:74393896-74394016:Aamp;Prostate:74393896-74394016:Pnkd;Prostate:74393896-74394016:Tmbim1;Prostate:74393896-74394016:Slc11a1;Prostate:74393896-74394016:Ctdsp1;Prostate:74393896-74394016:Usp37;Th1:74393896-74394016:Cxcr1
chr1	74393896	74394016	Th1:74393896-74394016:Arpc2;Th1:74393896-74394016:Aamp;Th1:74393896-74394016:Pnkd;Th1:74393896-74394016:Tmbim1;Th1:74393896-74394016:Ctdsp1;Th1:74393896-74394016:Bcs1l;Uterus:74393896-74394016:Tns1;Uterus:74393896-74394016:Cxcr2;Uterus:74393896-74394016:Arpc2;Uterus:74393896-74394016:Gpbar1
chr1	74393896	74394016	Uterus:74393896-74394016:Aamp;Uterus:74393896-74394016:Pnkd;Uterus:74393896-74394016:Tmbim1;Uterus:74393896-74394016:Gm216;Uterus:74393896-74394016:Slc11a1;Uterus:74393896-74394016:Ctdsp1;Uterus:74393896-74394016:Vil1;Uterus:74393896-74394016:Plcd4;Uterus:74393896-74394016:Usp37;WAT:74393896-74394016:Tns1
chr1	74393896	74394016	WAT:74393896-74394016:Rufy4;WAT:74393896-74394016:Arpc2;WAT:74393896-74394016:Gpbar1;WAT:74393896-74394016:Aamp;WAT:74393896-74394016:Pnkd;WAT:74393896-74394016:Tmbim1;WAT:74393896-74394016:Gm216;WAT:74393896-74394016:Slc11a1;WAT:74393896-74394016:Ctdsp1;WAT:74393896-74394016:Vil1
chr1	74394066	74394306	BAT:74394066-74394306:Tns1;BAT:74394066-74394306:Mir1928;BAT:74394066-74394306:Arpc2;BAT:74394066-74394306:Gpbar1;BAT:74394066-74394306:Aamp;BAT:74394066-74394306:Pnkd;BAT:74394066-74394306:Tmbim1;BAT:74394066-74394306:Gm216;BAT:74394066-74394306:Slc11a1;BAT:74394066-74394306:Ctdsp1
chr1	74394066	74394306	BAT:74394066-74394306:Vil1;CD4+:74394066-74394306:Cxcr2;CD4+:74394066-74394306:Cxcr1;CD4+:74394066-74394306:Arpc2;CD4+:74394066-74394306:Gpbar1;CD4+:74394066-74394306:Aamp;CD4+:74394066-74394306:Pnkd;CD4+:74394066-74394306:Tmbim1;CD4+:74394066-74394306:Slc11a1;CD4+:74394066-74394306:Ctdsp1
chr1	74394066	74394306	CD4+:74394066-74394306:Vil1;CD4+:74394066-74394306:Usp37;CD4+:74394066-74394306:Bcs1l;CD4+:74394066-74394306:Rnf25;Cerebellum:74394066-74394306:Tns1;Cerebellum:74394066-74394306:Arpc2;Cerebellum:74394066-74394306:Aamp;Cerebellum:74394066-74394306:Pnkd;Cerebellum:74394066-74394306:Tmbim1;Cerebellum:74394066-74394306:Gm216
chr1	74394066	74394306	Cerebellum:74394066-74394306:Slc11a1;Cerebellum:74394066-74394306:Ctdsp1;Cerebellum:74394066-74394306:Vil1;Cerebellum:74394066-74394306:Zfp142;Dendritic_cell:74394066-74394306:Tns1;Dendritic_cell:74394066-74394306:Cxcr2;Dendritic_cell:74394066-74394306:Arpc2;Dendritic_cell:74394066-74394306:Gpbar1;Dendritic_cell:74394066-74394306:Aamp;Dendritic_cell:74394066-74394306:Pnkd
chr1	74394066	74394306	Dendritic_cell:74394066-74394306:Tmbim1;Dendritic_cell:74394066-74394306:Slc11a1;Dendritic_cell:74394066-74394306:Ctdsp1;Dendritic_cell:74394066-74394306:Vil1;Dendritic_cell:74394066-74394306:Plcd4;Dendritic_cell:74394066-74394306:Zfp142;Dendritic_cell:74394066-74394306:Bcs1l;ESC_J1:74394066-74394306:Cxcr2;ESC_J1:74394066-74394306:Arpc2;ESC_J1:74394066-74394306:Aamp
chr1	74394066	74394306	ESC_J1:74394066-74394306:Tmbim1;ESC_J1:74394066-74394306:Slc11a1;ESC_J1:74394066-74394306:Usp37;ESC_KH2:74394066-74394306:Cxcr2;ESC_KH2:74394066-74394306:Gpbar1;ESC_KH2:74394066-74394306:Aamp;ESC_KH2:74394066-74394306:Pnkd;ESC_KH2:74394066-74394306:Tmbim1;ESC_KH2:74394066-74394306:Gm216;ESC_KH2:74394066-74394306:Slc11a1
chr1	74394066	74394306	ESC_KH2:74394066-74394306:Ctdsp1;ESC_KH2:74394066-74394306:Vil1;ESC_KH2:74394066-74394306:Usp37;ESC_KH2:74394066-74394306:Stk36;G1E-ER4:74394066-74394306:Arpc2;G1E-ER4:74394066-74394306:Aamp;G1E-ER4:74394066-74394306:Pnkd;G1E-ER4:74394066-74394306:Tmbim1;G1E-ER4:74394066-74394306:Slc11a1;G1E-ER4:74394066-74394306:Ctdsp1
chr1	74394066	74394306	G1E-ER4:74394066-74394306:Vil1;G1E-ER4:74394066-74394306:Usp37;G1E-ER4:74394066-74394306:Zfp142;G1E-ER4:74394066-74394306:Bcs1l;G1E-ER4:74394066-74394306:Rnf25;G1E:74394066-74394306:Arpc2;G1E:74394066-74394306:Pnkd;G1E:74394066-74394306:Tmbim1;G1E:74394066-74394306:Gm216;G1E:74394066-74394306:Slc11a1
chr1	74394066	74394306	G1E:74394066-74394306:Ctdsp1;G1E:74394066-74394306:Vil1;G1E:74394066-74394306:Usp37;Heart_E12.5:74394066-74394306:Arpc2;Heart_E12.5:74394066-74394306:Gpbar1;Heart_E12.5:74394066-74394306:Aamp;Heart_E12.5:74394066-74394306:Pnkd;Heart_E12.5:74394066-74394306:Tmbim1;Heart_E12.5:74394066-74394306:Gm216;Heart_E12.5:74394066-74394306:Slc11a1
chr1	74394066	74394306	Heart_E12.5:74394066-74394306:Ctdsp1;Heart_E12.5:74394066-74394306:Vil1;Heart_E12.5:74394066-74394306:Usp37;Heart_E12.5:74394066-74394306:Rnf25;Heart_E14.5:74394066-74394306:Tns1;Heart_E14.5:74394066-74394306:Arpc2;Heart_E14.5:74394066-74394306:Gpbar1;Heart_E14.5:74394066-74394306:Aamp;Heart_E14.5:74394066-74394306:Pnkd;Heart_E14.5:74394066-74394306:Tmbim1
chr1	74394066	74394306	Heart_E14.5:74394066-74394306:Gm216;Heart_E14.5:74394066-74394306:Slc11a1;Heart_E14.5:74394066-74394306:Ctdsp1;Heart_E14.5:74394066-74394306:Vil1;Heart_E14.5:74394066-74394306:Zfp142;Heart_E14.5:74394066-74394306:Bcs1l;IPSC:74394066-74394306:Tns1;IPSC:74394066-74394306:Arpc2;IPSC:74394066-74394306:Aamp;IPSC:74394066-74394306:Pnkd
chr1	74394066	74394306	IPSC:74394066-74394306:Tmbim1;IPSC:74394066-74394306:Gm216;IPSC:74394066-74394306:Slc11a1;IPSC:74394066-74394306:Ctdsp1;IPSC:74394066-74394306:Vil1;IPSC:74394066-74394306:Rnf25;Liver_E14.5:74394066-74394306:Tns1;Liver_E14.5:74394066-74394306:Arpc2;Liver_E14.5:74394066-74394306:Gpbar1;Liver_E14.5:74394066-74394306:Aamp
chr1	74394066	74394306	Liver_E14.5:74394066-74394306:Pnkd;Liver_E14.5:74394066-74394306:Tmbim1;Liver_E14.5:74394066-74394306:Gm216;Liver_E14.5:74394066-74394306:Slc11a1;Liver_E14.5:74394066-74394306:Ctdsp1;Liver_E14.5:74394066-74394306:Vil1;Prostate:74394066-74394306:Tns1;Prostate:74394066-74394306:Arpc2;Prostate:74394066-74394306:Aamp;Prostate:74394066-74394306:Pnkd
chr1	74394066	74394306	Prostate:74394066-74394306:Slc11a1;Prostate:74394066-74394306:Ctdsp1;Prostate:74394066-74394306:Usp37;Th1:74394066-74394306:Cxcr1;Th1:74394066-74394306:Arpc2;Th1:74394066-74394306:Aamp;Th1:74394066-74394306:Pnkd;Th1:74394066-74394306:Tmbim1;Th1:74394066-74394306:Ctdsp1;Th1:74394066-74394306:Bcs1l
chr1	74394066	74394306	Uterus:74394066-74394306:Tns1;Uterus:74394066-74394306:Cxcr2;Uterus:74394066-74394306:Arpc2;Uterus:74394066-74394306:Gpbar1;Uterus:74394066-74394306:Aamp;Uterus:74394066-74394306:Pnkd;Uterus:74394066-74394306:Tmbim1;Uterus:74394066-74394306:Gm216;Uterus:74394066-74394306:Slc11a1;Uterus:74394066-74394306:Ctdsp1
chr1	74394066	74394306	Uterus:74394066-74394306:Vil1;Uterus:74394066-74394306:Plcd4;Uterus:74394066-74394306:Usp37
chr1	74394386	74394636	3T3-L1:74394386-74394636:Tns1;3T3-L1:74394386-74394636:Arpc2;3T3-L1:74394386-74394636:Aamp;3T3-L1:74394386-74394636:Pnkd;3T3-L1:74394386-74394636:Tmbim1;3T3-L1:74394386-74394636:Gm216;3T3-L1:74394386-74394636:Ctdsp1;3T3-L1:74394386-74394636:Vil1;3T3-L1:74394386-74394636:Plcd4;3T3-L1:74394386-74394636:Usp37
chr1	74394386	74394636	3T3-L1:74394386-74394636:Stk36;BAT:74394386-74394636:Tns1;BAT:74394386-74394636:Mir1928;BAT:74394386-74394636:Arpc2;BAT:74394386-74394636:Aamp;BAT:74394386-74394636:Pnkd;BAT:74394386-74394636:Tmbim1;BAT:74394386-74394636:Gm216;BAT:74394386-74394636:Slc11a1;BAT:74394386-74394636:Ctdsp1
chr1	74394386	74394636	BAT:74394386-74394636:Vil1;CD4+:74394386-74394636:Cxcr2;CD4+:74394386-74394636:Cxcr1;CD4+:74394386-74394636:Arpc2;CD4+:74394386-74394636:Aamp;CD4+:74394386-74394636:Tmbim1;CD4+:74394386-74394636:Slc11a1;CD4+:74394386-74394636:Ctdsp1;CD4+:74394386-74394636:Zfp142;CD4+:74394386-74394636:Bcs1l
chr1	74394386	74394636	CD4+:74394386-74394636:Rnf25;Cerebellum:74394386-74394636:Tns1;Cerebellum:74394386-74394636:Arpc2;Cerebellum:74394386-74394636:Aamp;Cerebellum:74394386-74394636:Pnkd;Cerebellum:74394386-74394636:Tmbim1;Cerebellum:74394386-74394636:Gm216;Cerebellum:74394386-74394636:Slc11a1;Cerebellum:74394386-74394636:Ctdsp1;Cerebellum:74394386-74394636:Vil1
chr1	74394386	74394636	Cerebellum:74394386-74394636:Zfp142;Dendritic_cell:74394386-74394636:Tns1;Dendritic_cell:74394386-74394636:Cxcr2;Dendritic_cell:74394386-74394636:Arpc2;Dendritic_cell:74394386-74394636:Aamp;Dendritic_cell:74394386-74394636:Pnkd;Dendritic_cell:74394386-74394636:Tmbim1;Dendritic_cell:74394386-74394636:Slc11a1;Dendritic_cell:74394386-74394636:Ctdsp1;Dendritic_cell:74394386-74394636:Zfp142
chr1	74394386	74394636	Dendritic_cell:74394386-74394636:Bcs1l;ESC_J1:74394386-74394636:Cxcr2;ESC_J1:74394386-74394636:Arpc2;ESC_J1:74394386-74394636:Tmbim1;ESC_J1:74394386-74394636:Slc11a1;ESC_J1:74394386-74394636:Usp37;ESC_J1:74394386-74394636:Bcs1l;ESC_KH2:74394386-74394636:Cxcr2;ESC_KH2:74394386-74394636:Gpbar1;ESC_KH2:74394386-74394636:Aamp
chr1	74394386	74394636	ESC_KH2:74394386-74394636:Pnkd;ESC_KH2:74394386-74394636:Tmbim1;ESC_KH2:74394386-74394636:Gm216;ESC_KH2:74394386-74394636:Slc11a1;ESC_KH2:74394386-74394636:Ctdsp1;ESC_KH2:74394386-74394636:Vil1;ESC_KH2:74394386-74394636:Rnf25;ESC_KH2:74394386-74394636:Stk36;G1E-ER4:74394386-74394636:Arpc2;G1E-ER4:74394386-74394636:Aamp
chr1	74394386	74394636	G1E-ER4:74394386-74394636:Pnkd;G1E-ER4:74394386-74394636:Tmbim1;G1E-ER4:74394386-74394636:Slc11a1;G1E-ER4:74394386-74394636:Ctdsp1;G1E-ER4:74394386-74394636:Vil1;G1E-ER4:74394386-74394636:Zfp142;G1E-ER4:74394386-74394636:Bcs1l;G1E-ER4:74394386-74394636:Rnf25;G1E:74394386-74394636:Cxcr2;G1E:74394386-74394636:Arpc2
chr1	74394386	74394636	G1E:74394386-74394636:Pnkd;G1E:74394386-74394636:Tmbim1;G1E:74394386-74394636:Slc11a1;G1E:74394386-74394636:Ctdsp1;G1E:74394386-74394636:Vil1;G1E:74394386-74394636:Usp37;Heart_E12.5:74394386-74394636:Arpc2;Heart_E12.5:74394386-74394636:Pnkd;Heart_E12.5:74394386-74394636:Tmbim1;Heart_E12.5:74394386-74394636:Gm216
chr1	74394386	74394636	Heart_E12.5:74394386-74394636:Slc11a1;Heart_E12.5:74394386-74394636:Ctdsp1;Heart_E12.5:74394386-74394636:Vil1;Heart_E12.5:74394386-74394636:Usp37;Heart_E12.5:74394386-74394636:Rnf25;Liver_E14.5:74394386-74394636:Tns1;Liver_E14.5:74394386-74394636:Arpc2;Liver_E14.5:74394386-74394636:Gpbar1;Liver_E14.5:74394386-74394636:Aamp;Liver_E14.5:74394386-74394636:Tmbim1
chr1	74394386	74394636	Liver_E14.5:74394386-74394636:Gm216;Liver_E14.5:74394386-74394636:Slc11a1;Liver_E14.5:74394386-74394636:Ctdsp1;Liver_E14.5:74394386-74394636:Vil1;NIH-3T3:74394386-74394636:Ctdsp1;Prostate:74394386-74394636:Tns1;Prostate:74394386-74394636:Arpc2;Prostate:74394386-74394636:Pnkd;Prostate:74394386-74394636:Tmbim1;Prostate:74394386-74394636:Gm216
chr1	74394386	74394636	Prostate:74394386-74394636:Slc11a1;Prostate:74394386-74394636:Ctdsp1;Prostate:74394386-74394636:Usp37;Th1:74394386-74394636:Arpc2;Th1:74394386-74394636:Aamp;Th1:74394386-74394636:Pnkd;Th1:74394386-74394636:Tmbim1;Th1:74394386-74394636:Gm216;Th1:74394386-74394636:Ctdsp1;Th1:74394386-74394636:Vil1
chr1	74394386	74394636	Th1:74394386-74394636:Bcs1l;WAT:74394466-74394636:Tns1;WAT:74394466-74394636:Arpc2;WAT:74394466-74394636:Aamp;WAT:74394466-74394636:Pnkd;WAT:74394466-74394636:Tmbim1;WAT:74394466-74394636:Gm216;WAT:74394466-74394636:Slc11a1;WAT:74394466-74394636:Ctdsp1;WAT:74394466-74394636:Vil1
chr1	74394726	74394836	3T3-L1:74394726-74394836:Tns1;3T3-L1:74394726-74394836:Arpc2;3T3-L1:74394726-74394836:Aamp;3T3-L1:74394726-74394836:Pnkd;3T3-L1:74394726-74394836:Tmbim1;3T3-L1:74394726-74394836:Gm216;3T3-L1:74394726-74394836:Ctdsp1;3T3-L1:74394726-74394836:Vil1;3T3-L1:74394726-74394836:Plcd4;3T3-L1:74394726-74394836:Usp37
chr1	74394726	74394836	3T3-L1:74394726-74394836:Zfp142;3T3-L1:74394726-74394836:Stk36;BAT:74394726-74394836:Tns1;BAT:74394726-74394836:Mir1928;BAT:74394726-74394836:Arpc2;BAT:74394726-74394836:Gpbar1;BAT:74394726-74394836:Aamp;BAT:74394726-74394836:Pnkd;BAT:74394726-74394836:Tmbim1;BAT:74394726-74394836:Slc11a1
chr1	74394726	74394836	BAT:74394726-74394836:Ctdsp1;BAT:74394726-74394836:Vil1;BAT:74394726-74394836:Bcs1l;BAT:74394726-74394836:Rnf25;CD4+:74394726-74394836:Cxcr2;CD4+:74394726-74394836:Cxcr1;CD4+:74394726-74394836:Arpc2;CD4+:74394726-74394836:Gpbar1;CD4+:74394726-74394836:Aamp;CD4+:74394726-74394836:Pnkd
chr1	74394726	74394836	CD4+:74394726-74394836:Tmbim1;CD4+:74394726-74394836:Slc11a1;CD4+:74394726-74394836:Ctdsp1;CD4+:74394726-74394836:Zfp142;CD4+:74394726-74394836:Bcs1l;CD4+:74394726-74394836:Rnf25;Dendritic_cell:74394726-74394836:Tns1;Dendritic_cell:74394726-74394836:Cxcr2;Dendritic_cell:74394726-74394836:Arpc2;Dendritic_cell:74394726-74394836:Gpbar1
chr1	74394726	74394836	Dendritic_cell:74394726-74394836:Aamp;Dendritic_cell:74394726-74394836:Pnkd;Dendritic_cell:74394726-74394836:Tmbim1;Dendritic_cell:74394726-74394836:Slc11a1;Dendritic_cell:74394726-74394836:Ctdsp1;Dendritic_cell:74394726-74394836:Plcd4;Dendritic_cell:74394726-74394836:Zfp142;Dendritic_cell:74394726-74394836:Bcs1l;Dendritic_cell:74394726-74394836:Ttll4;ESC_J1:74394726-74394836:Cxcr2
chr1	74394726	74394836	ESC_J1:74394726-74394836:Arpc2;ESC_J1:74394726-74394836:Aamp;ESC_J1:74394726-74394836:Tmbim1;ESC_J1:74394726-74394836:Slc11a1;ESC_J1:74394726-74394836:Usp37;ESC_J1:74394726-74394836:Bcs1l;ESC_KH2:74394726-74394836:Cxcr2;ESC_KH2:74394726-74394836:Arpc2;ESC_KH2:74394726-74394836:Gpbar1;ESC_KH2:74394726-74394836:Aamp
chr1	74394726	74394836	ESC_KH2:74394726-74394836:Pnkd;ESC_KH2:74394726-74394836:Tmbim1;ESC_KH2:74394726-74394836:Gm216;ESC_KH2:74394726-74394836:Slc11a1;ESC_KH2:74394726-74394836:Ctdsp1;ESC_KH2:74394726-74394836:Vil1;ESC_KH2:74394726-74394836:Rnf25;ESC_KH2:74394726-74394836:Stk36;G1E-ER4:74394726-74394836:Arpc2;G1E-ER4:74394726-74394836:Aamp
chr1	74394726	74394836	G1E-ER4:74394726-74394836:Pnkd;G1E-ER4:74394726-74394836:Tmbim1;G1E-ER4:74394726-74394836:Slc11a1;G1E-ER4:74394726-74394836:Ctdsp1;G1E-ER4:74394726-74394836:Vil1;G1E-ER4:74394726-74394836:Rqcd1;G1E-ER4:74394726-74394836:Usp37;G1E-ER4:74394726-74394836:Zfp142;G1E-ER4:74394726-74394836:Bcs1l;G1E-ER4:74394726-74394836:Rnf25
chr1	74394726	74394836	G1E-ER4:74394726-74394836:Ttll4;G1E:74394726-74394836:Arpc2;G1E:74394726-74394836:Pnkd;G1E:74394726-74394836:Tmbim1;G1E:74394726-74394836:Ctdsp1;Liver_E14.5:74394726-74394836:Tns1;Liver_E14.5:74394726-74394836:Arpc2;Liver_E14.5:74394726-74394836:Gpbar1;Liver_E14.5:74394726-74394836:Aamp;Liver_E14.5:74394726-74394836:Pnkd
chr1	74394726	74394836	Liver_E14.5:74394726-74394836:Tmbim1;Liver_E14.5:74394726-74394836:Gm216;Liver_E14.5:74394726-74394836:Slc11a1;Liver_E14.5:74394726-74394836:Ctdsp1;Liver_E14.5:74394726-74394836:Vil1;Liver_E14.5:74394726-74394836:Rqcd1;NIH-3T3:74394726-74394836:Ctdsp1;Peritoneal_macrophage:74394726-74394836:Cxcr2;Peritoneal_macrophage:74394726-74394836:Cxcr1;Peritoneal_macrophage:74394726-74394836:Arpc2
chr1	74394726	74394836	Peritoneal_macrophage:74394726-74394836:Gpbar1;Peritoneal_macrophage:74394726-74394836:Aamp;Peritoneal_macrophage:74394726-74394836:Pnkd;Peritoneal_macrophage:74394726-74394836:Tmbim1;Peritoneal_macrophage:74394726-74394836:Gm216;Peritoneal_macrophage:74394726-74394836:Slc11a1;Peritoneal_macrophage:74394726-74394836:Ctdsp1;Peritoneal_macrophage:74394726-74394836:Plcd4;Peritoneal_macrophage:74394726-74394836:Usp37;Peritoneal_macrophage:74394726-74394836:Bcs1l
chr1	74394726	74394836	Peritoneal_macrophage:74394726-74394836:Ttll4;Peritoneal_macrophage:74394726-74394836:Cyp27a1;Prostate:74394726-74394836:Tns1;Prostate:74394726-74394836:Arpc2;Prostate:74394726-74394836:Aamp;Prostate:74394726-74394836:Pnkd;Prostate:74394726-74394836:Tmbim1;Prostate:74394726-74394836:Slc11a1;Prostate:74394726-74394836:Ctdsp1;Prostate:74394726-74394836:Usp37
chr1	74394726	74394836	Prostate:74394726-74394836:Zfp142;Prostate:74394726-74394836:Bcs1l;Prostate:74394726-74394836:Rnf25;Prostate:74394726-74394836:Ttll4;WAT:74394726-74394836:Tns1;WAT:74394726-74394836:Arpc2;WAT:74394726-74394836:Gpbar1;WAT:74394726-74394836:Aamp;WAT:74394726-74394836:Pnkd;WAT:74394726-74394836:Tmbim1
chr1	74394726	74394836	WAT:74394726-74394836:Slc11a1;WAT:74394726-74394836:Ctdsp1;WAT:74394726-74394836:Vil1
chr1	74395016	74395446	BAT:74395016-74395446:Tns1;BAT:74395016-74395446:Mir1928;BAT:74395016-74395446:Aamp;BAT:74395016-74395446:Tmbim1;BAT:74395016-74395446:Gm216;BAT:74395016-74395446:Slc11a1;BAT:74395016-74395446:Ctdsp1;BAT:74395016-74395446:Vil1;CD4+:74395016-74395446:Cxcr2;CD4+:74395016-74395446:Aamp
chr1	74395016	74395446	CD4+:74395016-74395446:Tmbim1;CD4+:74395016-74395446:Slc11a1;CD4+:74395016-74395446:Ctdsp1;CD4+:74395016-74395446:Vil1;CD4+:74395016-74395446:Zfp142;CD4+:74395016-74395446:Bcs1l;CD4+:74395016-74395446:Stk36;Cerebellum:74395016-74395446:Tns1;Cerebellum:74395016-74395446:Arpc2;Cerebellum:74395016-74395446:Aamp
chr1	74395016	74395446	Cerebellum:74395016-74395446:Pnkd;Cerebellum:74395016-74395446:Tmbim1;Cerebellum:74395016-74395446:Gm216;Cerebellum:74395016-74395446:Slc11a1;Cerebellum:74395016-74395446:Ctdsp1;Cerebellum:74395016-74395446:Vil1;Cerebellum:74395016-74395446:Plcd4;Cerebellum:74395016-74395446:Zfp142;Cerebellum_neonate:74395016-74395446:Cxcr2;Cerebellum_neonate:74395016-74395446:Pnkd
chr1	74395016	74395446	Cerebellum_neonate:74395016-74395446:Tmbim1;Cerebellum_neonate:74395016-74395446:Gm216;Cerebellum_neonate:74395016-74395446:Slc11a1;Cerebellum_neonate:74395016-74395446:Ctdsp1;Cerebellum_neonate:74395016-74395446:Vil1;Dendritic_cell:74395016-74395446:Tns1;Dendritic_cell:74395016-74395446:Cxcr2;Dendritic_cell:74395016-74395446:Arpc2;Dendritic_cell:74395016-74395446:Aamp;Dendritic_cell:74395016-74395446:Pnkd
chr1	74395016	74395446	Dendritic_cell:74395016-74395446:Tmbim1;Dendritic_cell:74395016-74395446:Slc11a1;Dendritic_cell:74395016-74395446:Ctdsp1;Dendritic_cell:74395016-74395446:Vil1;Dendritic_cell:74395016-74395446:Plcd4;Dendritic_cell:74395016-74395446:Zfp142;Dendritic_cell:74395016-74395446:Bcs1l;ESC_J1:74395016-74395446:Cxcr2;ESC_J1:74395016-74395446:Arpc2;ESC_J1:74395016-74395446:Tmbim1
chr1	74395016	74395446	ESC_J1:74395016-74395446:Slc11a1;ESC_KH2:74395016-74395446:Gpbar1;ESC_KH2:74395016-74395446:Aamp;ESC_KH2:74395016-74395446:Tmbim1;ESC_KH2:74395016-74395446:Gm216;ESC_KH2:74395016-74395446:Ctdsp1;ESC_KH2:74395016-74395446:Vil1;ESC_KH2:74395016-74395446:Rnf25;ESC_KH2:74395016-74395446:Stk36;G1E-ER4:74395016-74395446:Tns1
chr1	74395016	74395446	G1E-ER4:74395016-74395446:Arpc2;G1E-ER4:74395016-74395446:Aamp;G1E-ER4:74395016-74395446:Pnkd;G1E-ER4:74395016-74395446:Tmbim1;G1E-ER4:74395016-74395446:Slc11a1;G1E-ER4:74395016-74395446:Ctdsp1;G1E-ER4:74395016-74395446:Vil1;G1E-ER4:74395016-74395446:Rqcd1;G1E-ER4:74395016-74395446:Zfp142;G1E-ER4:74395016-74395446:Bcs1l
chr1	74395016	74395446	G1E-ER4:74395016-74395446:Rnf25;G1E-ER4:74395016-74395446:Ttll4;G1E:74395016-74395446:Arpc2;G1E:74395016-74395446:Pnkd;G1E:74395016-74395446:Tmbim1;G1E:74395016-74395446:Slc11a1;G1E:74395016-74395446:Ctdsp1;G1E:74395016-74395446:Vil1;Kidney:74395016-74395446:Tns1;Kidney:74395016-74395446:Rufy4
chr1	74395016	74395446	Kidney:74395016-74395446:Arpc2;Kidney:74395016-74395446:Gpbar1;Kidney:74395016-74395446:Aamp;Kidney:74395016-74395446:Pnkd;Kidney:74395016-74395446:Tmbim1;Kidney:74395016-74395446:Gm216;Kidney:74395016-74395446:Slc11a1;Kidney:74395016-74395446:Ctdsp1;Kidney:74395016-74395446:Vil1;Large_intestine_epithelial:74395016-74395446:Tns1
chr1	74395016	74395446	Large_intestine_epithelial:74395016-74395446:Cxcr2;Large_intestine_epithelial:74395016-74395446:Cxcr1;Large_intestine_epithelial:74395016-74395446:Arpc2;Large_intestine_epithelial:74395016-74395446:Gpbar1;Large_intestine_epithelial:74395016-74395446:Aamp;Large_intestine_epithelial:74395016-74395446:Pnkd;Large_intestine_epithelial:74395016-74395446:Tmbim1;Large_intestine_epithelial:74395016-74395446:Gm216;Large_intestine_epithelial:74395016-74395446:Slc11a1;Large_intestine_epithelial:74395016-74395446:Ctdsp1
chr1	74395016	74395446	Large_intestine_epithelial:74395016-74395446:Mir26b;Large_intestine_epithelial:74395016-74395446:Vil1;Large_intestine_epithelial:74395016-74395446:Rqcd1;Large_intestine_epithelial:74395016-74395446:Plcd4;Large_intestine_epithelial:74395016-74395446:Zfp142;Large_intestine_epithelial:74395016-74395446:Bcs1l;Large_intestine_epithelial:74395016-74395446:Rnf25;Large_intestine_epithelial:74395016-74395446:Stk36;Large_intestine_epithelial:74395016-74395446:Ttll4;Large_intestine_epithelial:74395016-74395446:Ihh
chr1	74395016	74395446	Large_intestine_epithelial:74395016-74395446:Stk16;Liver_E14.5:74395016-74395446:Tns1;Liver_E14.5:74395016-74395446:Arpc2;Liver_E14.5:74395016-74395446:Gpbar1;Liver_E14.5:74395016-74395446:Aamp;Liver_E14.5:74395016-74395446:Tmbim1;Liver_E14.5:74395016-74395446:Gm216;Liver_E14.5:74395016-74395446:Slc11a1;Liver_E14.5:74395016-74395446:Ctdsp1;Liver_E14.5:74395016-74395446:Vil1
chr1	74395016	74395446	Peritoneal_macrophage:74395016-74395446:Cxcr2;Peritoneal_macrophage:74395016-74395446:Cxcr1;Peritoneal_macrophage:74395016-74395446:Arpc2;Peritoneal_macrophage:74395016-74395446:Gpbar1;Peritoneal_macrophage:74395016-74395446:Aamp;Peritoneal_macrophage:74395016-74395446:Tmbim1;Peritoneal_macrophage:74395016-74395446:Gm216;Peritoneal_macrophage:74395016-74395446:Slc11a1;Peritoneal_macrophage:74395016-74395446:Ctdsp1;Peritoneal_macrophage:74395016-74395446:Vil1
chr1	74395016	74395446	Peritoneal_macrophage:74395016-74395446:Bcs1l;Prostate:74395016-74395446:Arpc2;Prostate:74395016-74395446:Tmbim1;Prostate:74395016-74395446:Ctdsp1;Prostate:74395016-74395446:Vil1;Prostate:74395016-74395446:Usp37;Prostate:74395016-74395446:Zfp142;Th1:74395016-74395446:Aamp;Th1:74395016-74395446:Tmbim1;Th1:74395016-74395446:Ctdsp1
chr1	74395016	74395446	Th1:74395016-74395446:Vil1;Th1:74395016-74395446:Bcs1l;WAT:74395016-74395446:Tns1;WAT:74395016-74395446:Arpc2;WAT:74395016-74395446:Aamp;WAT:74395016-74395446:Pnkd;WAT:74395016-74395446:Tmbim1;WAT:74395016-74395446:Slc11a1;WAT:74395016-74395446:Ctdsp1;WAT:74395016-74395446:Vil1
chr1	74400606	74401506	Liver:74400606-74401506:Tns1;Liver:74400606-74401506:Rufy4;Liver:74400606-74401506:Arpc2;Liver:74400606-74401506:Aamp;Liver:74400606-74401506:Pnkd;Liver:74400606-74401506:Tmbim1;Liver:74400606-74401506:Slc11a1;Liver:74400606-74401506:Ctdsp1;Liver:74400606-74401506:Rqcd1;Liver:74400606-74401506:Usp37
chr1	74400606	74401506	Liver:74400606-74401506:Bcs1l;Liver:74400606-74401506:Rnf25;Liver:74400606-74401506:Ttll4;Liver:74400606-74401506:Cyp27a1
chr1	74409436	74415066	G1E-ER4:74409436-74410566:Tns1;G1E-ER4:74409436-74410566:Arpc2;G1E-ER4:74409436-74410566:Aamp;G1E-ER4:74409436-74410566:Pnkd;G1E-ER4:74409436-74410566:Tmbim1;G1E-ER4:74409436-74410566:Slc11a1;G1E-ER4:74409436-74410566:Ctdsp1;G1E-ER4:74409436-74410566:Vil1;G1E-ER4:74409436-74410566:Rqcd1;G1E-ER4:74409436-74410566:Rnf25
chr1	74409436	74415066	G1E:74409436-74410516:Arpc2;G1E:74409436-74410516:Ctdsp1;G1E:74409436-74410516:Vil1;Intestine:74409436-74411956:Arpc2;Intestine:74409436-74411956:Gpbar1;Intestine:74409436-74411956:Aamp;Intestine:74409436-74411956:Pnkd;Intestine:74409436-74411956:Tmbim1;Intestine:74409436-74411956:Gm216;Intestine:74409436-74411956:Slc11a1
chr1	74409436	74415066	Intestine:74409436-74411956:Ctdsp1;Intestine:74409436-74411956:Vil1;Intestine:74409436-74411956:Plcd4;Intestine:74409436-74411956:Zfp142;Intestine:74409436-74411956:Bcs1l;Intestine:74409436-74411956:Rnf25;Intestine:74409436-74411956:Stk36;Kidney:74409436-74410226:Rufy4;Kidney:74409436-74410226:Arpc2;Kidney:74409436-74410226:Gpbar1
chr1	74409436	74415066	Kidney:74409436-74410226:Aamp;Kidney:74409436-74410226:Pnkd;Kidney:74409436-74410226:Tmbim1;Kidney:74409436-74410226:Gm216;Kidney:74409436-74410226:Slc11a1;Kidney:74409436-74410226:Ctdsp1;Kidney:74409436-74410226:Vil1;Kidney:74409436-74410226:Rqcd1;Kidney:74409436-74410226:Bcs1l;Kidney:74409436-74410226:Stk36
chr1	74409436	74415066	Large_intestine_epithelial:74409436-74415066:Rufy4;Large_intestine_epithelial:74409436-74415066:Rufy4;Large_intestine_epithelial:74409436-74415066:Cxcr2;Large_intestine_epithelial:74409436-74415066:Cxcr2;Large_intestine_epithelial:74409436-74415066:Cxcr1;Large_intestine_epithelial:74409436-74415066:Arpc2;Large_intestine_epithelial:74409436-74415066:Arpc2;Large_intestine_epithelial:74409436-74415066:Gpbar1;Large_intestine_epithelial:74409436-74415066:Gpbar1;Large_intestine_epithelial:74409436-74415066:Aamp
chr1	74409436	74415066	Large_intestine_epithelial:74409436-74415066:Aamp;Large_intestine_epithelial:74409436-74415066:Pnkd;Large_intestine_epithelial:74409436-74415066:Pnkd;Large_intestine_epithelial:74409436-74415066:Tmbim1;Large_intestine_epithelial:74409436-74415066:Tmbim1;Large_intestine_epithelial:74409436-74415066:Gm216;Large_intestine_epithelial:74409436-74415066:Gm216;Large_intestine_epithelial:74409436-74415066:Slc11a1;Large_intestine_epithelial:74409436-74415066:Slc11a1;Large_intestine_epithelial:74409436-74415066:Ctdsp1
chr1	74409436	74415066	Large_intestine_epithelial:74409436-74415066:Ctdsp1;Large_intestine_epithelial:74409436-74415066:Mir26b;Large_intestine_epithelial:74409436-74415066:Mir26b;Large_intestine_epithelial:74409436-74415066:Vil1;Large_intestine_epithelial:74409436-74415066:Vil1;Large_intestine_epithelial:74409436-74415066:Rqcd1;Large_intestine_epithelial:74409436-74415066:Rqcd1;Large_intestine_epithelial:74409436-74415066:Plcd4;Large_intestine_epithelial:74409436-74415066:Usp37;Large_intestine_epithelial:74409436-74415066:Zfp142
chr1	74409436	74415066	Large_intestine_epithelial:74409436-74415066:Zfp142;Large_intestine_epithelial:74409436-74415066:Bcs1l;Large_intestine_epithelial:74409436-74415066:Bcs1l;Large_intestine_epithelial:74409436-74415066:Rnf25;Large_intestine_epithelial:74409436-74415066:Rnf25;Large_intestine_epithelial:74409436-74415066:Stk36;Large_intestine_epithelial:74409436-74415066:Stk36;Large_intestine_epithelial:74409436-74415066:Ttll4;Large_intestine_epithelial:74409436-74415066:Cyp27a1;Large_intestine_epithelial:74409436-74415066:Ihh
chr1	74409436	74415066	Large_intestine_epithelial:74409436-74415066:Ihh;Large_intestine_epithelial:74409436-74415066:Fam134a;Large_intestine_epithelial:74409436-74415066:Zfand2b;Large_intestine_epithelial:74409436-74415066:Abcb6;G1E-ER4:74410676-74415066:Tns1;G1E-ER4:74410676-74415066:Arpc2;G1E-ER4:74410676-74415066:Aamp;G1E-ER4:74410676-74415066:Pnkd;G1E-ER4:74410676-74415066:Tmbim1;G1E-ER4:74410676-74415066:Slc11a1
chr1	74409436	74415066	G1E-ER4:74410676-74415066:Ctdsp1;G1E-ER4:74410676-74415066:Vil1;G1E-ER4:74410676-74415066:Rqcd1;G1E-ER4:74410676-74415066:Zfp142;G1E-ER4:74410676-74415066:Rnf25;G1E-ER4:74410676-74415066:Ttll4;Intestine:74414036-74415066:Arpc2;Intestine:74414036-74415066:Gpbar1;Intestine:74414036-74415066:Aamp;Intestine:74414036-74415066:Pnkd
chr1	74409436	74415066	Intestine:74414036-74415066:Tmbim1;Intestine:74414036-74415066:Slc11a1;Intestine:74414036-74415066:Ctdsp1;Intestine:74414036-74415066:Vil1;Intestine:74414036-74415066:Bcs1l;Intestine:74414036-74415066:Rnf25
chr1	74415146	74415956	G1E-ER4:74415146-74415956:Tns1;G1E-ER4:74415146-74415956:Arpc2;G1E-ER4:74415146-74415956:Aamp;G1E-ER4:74415146-74415956:Pnkd;G1E-ER4:74415146-74415956:Tmbim1;G1E-ER4:74415146-74415956:Slc11a1;G1E-ER4:74415146-74415956:Ctdsp1;G1E-ER4:74415146-74415956:Vil1;G1E-ER4:74415146-74415956:Rqcd1;G1E-ER4:74415146-74415956:Rnf25
chr1	74415146	74415956	Intestine:74415146-74415306:Arpc2;Intestine:74415146-74415306:Gpbar1;Intestine:74415146-74415306:Aamp;Intestine:74415146-74415306:Pnkd;Intestine:74415146-74415306:Tmbim1;Intestine:74415146-74415306:Gm216;Intestine:74415146-74415306:Slc11a1;Intestine:74415146-74415306:Ctdsp1;Intestine:74415146-74415306:Vil1;Intestine:74415146-74415306:Rqcd1
chr1	74415146	74415956	Intestine:74415146-74415306:Bcs1l;Intestine:74415146-74415306:Rnf25;Intestine:74415146-74415306:Ttll4;Intestine:74415146-74415306:Cyp27a1;Large_intestine_epithelial:74415146-74415956:Rufy4;Large_intestine_epithelial:74415146-74415956:Cxcr2;Large_intestine_epithelial:74415146-74415956:Cxcr1;Large_intestine_epithelial:74415146-74415956:Arpc2;Large_intestine_epithelial:74415146-74415956:Gpbar1;Large_intestine_epithelial:74415146-74415956:Aamp
chr1	74415146	74415956	Large_intestine_epithelial:74415146-74415956:Pnkd;Large_intestine_epithelial:74415146-74415956:Tmbim1;Large_intestine_epithelial:74415146-74415956:Gm216;Large_intestine_epithelial:74415146-74415956:Slc11a1;Large_intestine_epithelial:74415146-74415956:Ctdsp1;Large_intestine_epithelial:74415146-74415956:Mir26b;Large_intestine_epithelial:74415146-74415956:Vil1;Large_intestine_epithelial:74415146-74415956:Rqcd1;Large_intestine_epithelial:74415146-74415956:Plcd4;Large_intestine_epithelial:74415146-74415956:Usp37
chr1	74415146	74415956	Large_intestine_epithelial:74415146-74415956:Zfp142;Large_intestine_epithelial:74415146-74415956:Bcs1l;Large_intestine_epithelial:74415146-74415956:Rnf25;Large_intestine_epithelial:74415146-74415956:Stk36;Large_intestine_epithelial:74415146-74415956:Ttll4;Large_intestine_epithelial:74415146-74415956:Cyp27a1;Large_intestine_epithelial:74415146-74415956:Ihh;Large_intestine_epithelial:74415146-74415956:1810031K17Rik;Large_intestine_epithelial:74415146-74415956:Fam134a;Large_intestine_epithelial:74415146-74415956:Abcb6
chr1	74415146	74415956	Large_intestine_epithelial:74415146-74415956:Atg9a;Large_intestine_epithelial:74415146-74415956:Stk16;ZHBTc4:74415146-74415626:Tns1;ZHBTc4:74415146-74415626:Cxcr2;ZHBTc4:74415146-74415626:Arpc2;ZHBTc4:74415146-74415626:Gpbar1;ZHBTc4:74415146-74415626:Aamp;ZHBTc4:74415146-74415626:Pnkd;ZHBTc4:74415146-74415626:Tmbim1;ZHBTc4:74415146-74415626:Slc11a1
chr1	74415146	74415956	ZHBTc4:74415146-74415626:Ctdsp1;ZHBTc4:74415146-74415626:Vil1;ZHBTc4:74415146-74415626:Plcd4;ZHBTc4:74415146-74415626:Usp37;ZHBTc4:74415146-74415626:Zfp142;ZHBTc4:74415146-74415626:Stk36
chr1	74416036	74416516	G1E-ER4:74416036-74416516:Tns1;G1E-ER4:74416036-74416516:Arpc2;G1E-ER4:74416036-74416516:Aamp;G1E-ER4:74416036-74416516:Pnkd;G1E-ER4:74416036-74416516:Tmbim1;G1E-ER4:74416036-74416516:Slc11a1;G1E-ER4:74416036-74416516:Ctdsp1;G1E-ER4:74416036-74416516:Vil1;G1E-ER4:74416036-74416516:Rqcd1;G1E-ER4:74416036-74416516:Zfp142
chr1	74416036	74416516	G1E-ER4:74416036-74416516:Rnf25
chr1	74417426	74418356	Large_intestine_epithelial:74417426-74418356:Tns1;Large_intestine_epithelial:74417426-74418356:Rufy4;Large_intestine_epithelial:74417426-74418356:Cxcr2;Large_intestine_epithelial:74417426-74418356:Arpc2;Large_intestine_epithelial:74417426-74418356:Gpbar1;Large_intestine_epithelial:74417426-74418356:Aamp;Large_intestine_epithelial:74417426-74418356:Pnkd;Large_intestine_epithelial:74417426-74418356:Tmbim1;Large_intestine_epithelial:74417426-74418356:Gm216;Large_intestine_epithelial:74417426-74418356:Slc11a1
chr1	74417426	74418356	Large_intestine_epithelial:74417426-74418356:Ctdsp1;Large_intestine_epithelial:74417426-74418356:Mir26b;Large_intestine_epithelial:74417426-74418356:Vil1;Large_intestine_epithelial:74417426-74418356:Rqcd1;Large_intestine_epithelial:74417426-74418356:Plcd4;Large_intestine_epithelial:74417426-74418356:Usp37;Large_intestine_epithelial:74417426-74418356:Zfp142;Large_intestine_epithelial:74417426-74418356:Bcs1l;Large_intestine_epithelial:74417426-74418356:Rnf25;Large_intestine_epithelial:74417426-74418356:Stk36
chr1	74417426	74418356	Large_intestine_epithelial:74417426-74418356:Ttll4;Large_intestine_epithelial:74417426-74418356:Cyp27a1
chr1	74418556	74419566	Large_intestine_epithelial:74418556-74419566:Tns1;Large_intestine_epithelial:74418556-74419566:Rufy4;Large_intestine_epithelial:74418556-74419566:Cxcr2;Large_intestine_epithelial:74418556-74419566:Arpc2;Large_intestine_epithelial:74418556-74419566:Gpbar1;Large_intestine_epithelial:74418556-74419566:Aamp;Large_intestine_epithelial:74418556-74419566:Pnkd;Large_intestine_epithelial:74418556-74419566:Tmbim1;Large_intestine_epithelial:74418556-74419566:Gm216;Large_intestine_epithelial:74418556-74419566:Slc11a1
chr1	74418556	74419566	Large_intestine_epithelial:74418556-74419566:Ctdsp1;Large_intestine_epithelial:74418556-74419566:Mir26b;Large_intestine_epithelial:74418556-74419566:Vil1;Large_intestine_epithelial:74418556-74419566:Rqcd1;Large_intestine_epithelial:74418556-74419566:Plcd4;Large_intestine_epithelial:74418556-74419566:Usp37;Large_intestine_epithelial:74418556-74419566:Zfp142;Large_intestine_epithelial:74418556-74419566:Bcs1l;Large_intestine_epithelial:74418556-74419566:Rnf25;Large_intestine_epithelial:74418556-74419566:Stk36
chr1	74418556	74419566	Large_intestine_epithelial:74418556-74419566:Ttll4;Large_intestine_epithelial:74418556-74419566:Cyp27a1;ZHBTc4:74418556-74419566:Tns1;ZHBTc4:74418556-74419566:Cxcr2;ZHBTc4:74418556-74419566:Arpc2;ZHBTc4:74418556-74419566:Gpbar1;ZHBTc4:74418556-74419566:Aamp;ZHBTc4:74418556-74419566:Pnkd;ZHBTc4:74418556-74419566:Tmbim1;ZHBTc4:74418556-74419566:Gm216
chr1	74418556	74419566	ZHBTc4:74418556-74419566:Slc11a1;ZHBTc4:74418556-74419566:Ctdsp1;ZHBTc4:74418556-74419566:Vil1;ZHBTc4:74418556-74419566:Plcd4;ZHBTc4:74418556-74419566:Usp37;ZHBTc4:74418556-74419566:Zfp142;ZHBTc4:74418556-74419566:Bcs1l;ZHBTc4:74418556-74419566:Stk36
chr1	74419676	74419786	Large_intestine_epithelial:74419676-74419786:Tns1;Large_intestine_epithelial:74419676-74419786:Rufy4;Large_intestine_epithelial:74419676-74419786:Cxcr2;Large_intestine_epithelial:74419676-74419786:Arpc2;Large_intestine_epithelial:74419676-74419786:Gpbar1;Large_intestine_epithelial:74419676-74419786:Aamp;Large_intestine_epithelial:74419676-74419786:Pnkd;Large_intestine_epithelial:74419676-74419786:Tmbim1;Large_intestine_epithelial:74419676-74419786:Gm216;Large_intestine_epithelial:74419676-74419786:Slc11a1
chr1	74419676	74419786	Large_intestine_epithelial:74419676-74419786:Ctdsp1;Large_intestine_epithelial:74419676-74419786:Mir26b;Large_intestine_epithelial:74419676-74419786:Vil1;Large_intestine_epithelial:74419676-74419786:Rqcd1;Large_intestine_epithelial:74419676-74419786:Plcd4;Large_intestine_epithelial:74419676-74419786:Usp37;Large_intestine_epithelial:74419676-74419786:Zfp142;Large_intestine_epithelial:74419676-74419786:Bcs1l;Large_intestine_epithelial:74419676-74419786:Rnf25;Large_intestine_epithelial:74419676-74419786:Stk36
chr1	74419676	74419786	Large_intestine_epithelial:74419676-74419786:Ttll4;Large_intestine_epithelial:74419676-74419786:Cyp27a1
chr1	74419896	74421246	Large_intestine_epithelial:74419896-74421246:Tns1;Large_intestine_epithelial:74419896-74421246:Rufy4;Large_intestine_epithelial:74419896-74421246:Cxcr2;Large_intestine_epithelial:74419896-74421246:Arpc2;Large_intestine_epithelial:74419896-74421246:Gpbar1;Large_intestine_epithelial:74419896-74421246:Aamp;Large_intestine_epithelial:74419896-74421246:Pnkd;Large_intestine_epithelial:74419896-74421246:Tmbim1;Large_intestine_epithelial:74419896-74421246:Gm216;Large_intestine_epithelial:74419896-74421246:Slc11a1
chr1	74419896	74421246	Large_intestine_epithelial:74419896-74421246:Ctdsp1;Large_intestine_epithelial:74419896-74421246:Mir26b;Large_intestine_epithelial:74419896-74421246:Vil1;Large_intestine_epithelial:74419896-74421246:Rqcd1;Large_intestine_epithelial:74419896-74421246:Plcd4;Large_intestine_epithelial:74419896-74421246:Usp37;Large_intestine_epithelial:74419896-74421246:Zfp142;Large_intestine_epithelial:74419896-74421246:Bcs1l;Large_intestine_epithelial:74419896-74421246:Rnf25;Large_intestine_epithelial:74419896-74421246:Stk36
chr1	74419896	74421246	Large_intestine_epithelial:74419896-74421246:Ttll4;Large_intestine_epithelial:74419896-74421246:Cyp27a1
chr1	74430676	74432286	Large_intestine_epithelial:74430676-74432286:Tns1;Large_intestine_epithelial:74430676-74432286:Rufy4;Large_intestine_epithelial:74430676-74432286:Cxcr2;Large_intestine_epithelial:74430676-74432286:Arpc2;Large_intestine_epithelial:74430676-74432286:Gpbar1;Large_intestine_epithelial:74430676-74432286:Aamp;Large_intestine_epithelial:74430676-74432286:Pnkd;Large_intestine_epithelial:74430676-74432286:Tmbim1;Large_intestine_epithelial:74430676-74432286:Gm216;Large_intestine_epithelial:74430676-74432286:Slc11a1
chr1	74430676	74432286	Large_intestine_epithelial:74430676-74432286:Ctdsp1;Large_intestine_epithelial:74430676-74432286:Mir26b;Large_intestine_epithelial:74430676-74432286:Vil1;Large_intestine_epithelial:74430676-74432286:Rqcd1;Large_intestine_epithelial:74430676-74432286:Usp37;Large_intestine_epithelial:74430676-74432286:Zfp142;Large_intestine_epithelial:74430676-74432286:Bcs1l;Large_intestine_epithelial:74430676-74432286:Rnf25;Large_intestine_epithelial:74430676-74432286:Stk36;Large_intestine_epithelial:74430676-74432286:Ttll4
chr1	74430676	74432286	Large_intestine_epithelial:74430676-74432286:Cyp27a1;Large_intestine_epithelial:74430676-74432286:Wnt6;Large_intestine_epithelial:74430676-74432286:1810031K17Rik
chr1	74432426	74434876	Large_intestine_epithelial:74432426-74434876:Tns1;Large_intestine_epithelial:74432426-74434876:Rufy4;Large_intestine_epithelial:74432426-74434876:Cxcr2;Large_intestine_epithelial:74432426-74434876:Arpc2;Large_intestine_epithelial:74432426-74434876:Gpbar1;Large_intestine_epithelial:74432426-74434876:Aamp;Large_intestine_epithelial:74432426-74434876:Pnkd;Large_intestine_epithelial:74432426-74434876:Tmbim1;Large_intestine_epithelial:74432426-74434876:Gm216;Large_intestine_epithelial:74432426-74434876:Slc11a1
chr1	74432426	74434876	Large_intestine_epithelial:74432426-74434876:Ctdsp1;Large_intestine_epithelial:74432426-74434876:Mir26b;Large_intestine_epithelial:74432426-74434876:Vil1;Large_intestine_epithelial:74432426-74434876:Rqcd1;Large_intestine_epithelial:74432426-74434876:Usp37;Large_intestine_epithelial:74432426-74434876:Zfp142;Large_intestine_epithelial:74432426-74434876:Bcs1l;Large_intestine_epithelial:74432426-74434876:Rnf25;Large_intestine_epithelial:74432426-74434876:Stk36;Large_intestine_epithelial:74432426-74434876:Ttll4
chr1	74432426	74434876	Large_intestine_epithelial:74432426-74434876:Cyp27a1;Large_intestine_epithelial:74432426-74434876:Wnt6;Dendritic_cell:74433296-74434876:Cxcr2;Dendritic_cell:74433296-74434876:Arpc2;Dendritic_cell:74433296-74434876:Gpbar1;Dendritic_cell:74433296-74434876:Aamp;Dendritic_cell:74433296-74434876:Pnkd;Dendritic_cell:74433296-74434876:Tmbim1;Dendritic_cell:74433296-74434876:Slc11a1;Dendritic_cell:74433296-74434876:Ctdsp1
chr1	74432426	74434876	Dendritic_cell:74433296-74434876:Plcd4;Dendritic_cell:74433296-74434876:Zfp142;Dendritic_cell:74433296-74434876:Bcs1l;Dendritic_cell:74433296-74434876:Rnf25;Dendritic_cell:74433296-74434876:Ttll4;Prostate:74433296-74434876:Arpc2;Prostate:74433296-74434876:Aamp;Prostate:74433296-74434876:Pnkd;Prostate:74433296-74434876:Tmbim1;Prostate:74433296-74434876:Slc11a1
chr1	74432426	74434876	Prostate:74433296-74434876:Ctdsp1;Prostate:74433296-74434876:Zfp142;Prostate:74433296-74434876:Bcs1l;Prostate:74433296-74434876:Rnf25;Prostate:74433296-74434876:Ttll4;Peritoneal_macrophage:74433746-74434876:Cxcr2;Peritoneal_macrophage:74433746-74434876:Cxcr1;Peritoneal_macrophage:74433746-74434876:Arpc2;Peritoneal_macrophage:74433746-74434876:Gpbar1;Peritoneal_macrophage:74433746-74434876:Aamp
chr1	74432426	74434876	Peritoneal_macrophage:74433746-74434876:Pnkd;Peritoneal_macrophage:74433746-74434876:Tmbim1;Peritoneal_macrophage:74433746-74434876:Gm216;Peritoneal_macrophage:74433746-74434876:Slc11a1;Peritoneal_macrophage:74433746-74434876:Ctdsp1;Peritoneal_macrophage:74433746-74434876:Vil1;Peritoneal_macrophage:74433746-74434876:Usp37;Peritoneal_macrophage:74433746-74434876:Zfp142;Peritoneal_macrophage:74433746-74434876:Bcs1l;Peritoneal_macrophage:74433746-74434876:Rnf25
chr1	74432426	74434876	Peritoneal_macrophage:74433746-74434876:Ttll4;Peritoneal_macrophage:74433746-74434876:Cyp27a1;Stomach_neonate:74434036-74434876:Arpc2;Stomach_neonate:74434036-74434876:Gpbar1;Stomach_neonate:74434036-74434876:Aamp;Stomach_neonate:74434036-74434876:Pnkd;Stomach_neonate:74434036-74434876:Tmbim1;Stomach_neonate:74434036-74434876:Gm216;Stomach_neonate:74434036-74434876:Slc11a1;Stomach_neonate:74434036-74434876:Ctdsp1
chr1	74432426	74434876	Stomach_neonate:74434036-74434876:Vil1;Stomach_neonate:74434036-74434876:Usp37;Stomach_neonate:74434036-74434876:Zfp142;Stomach_neonate:74434036-74434876:Bcs1l;Stomach_neonate:74434036-74434876:Rnf25;Stomach_neonate:74434036-74434876:Cyp27a1;Stomach_neonate:74434036-74434876:Wnt6;CH12:74434396-74434876:Cxcr2;CH12:74434396-74434876:Arpc2;CH12:74434396-74434876:Gpbar1
chr1	74432426	74434876	CH12:74434396-74434876:Aamp;CH12:74434396-74434876:Pnkd;CH12:74434396-74434876:Tmbim1;CH12:74434396-74434876:Slc11a1;CH12:74434396-74434876:Ctdsp1;CH12:74434396-74434876:Vil1;CH12:74434396-74434876:Usp37;CH12:74434396-74434876:Zfp142;CH12:74434396-74434876:Bcs1l;CH12:74434396-74434876:Rnf25
chr1	74432426	74434876	CH12:74434396-74434876:Ttll4
chr1	74439476	74439956	CD4+:74439476-74439956:Cxcr1;CD4+:74439476-74439956:Gpbar1;CD4+:74439476-74439956:Aamp;CD4+:74439476-74439956:Pnkd;CD4+:74439476-74439956:Tmbim1;CD4+:74439476-74439956:Slc11a1;CD4+:74439476-74439956:Ctdsp1;CD4+:74439476-74439956:Plcd4;CD4+:74439476-74439956:Zfp142;CD4+:74439476-74439956:Bcs1l
chr1	74439476	74439956	CD4+:74439476-74439956:Rnf25;CD4+:74439476-74439956:Stk36;CD4+:74439476-74439956:Wnt6;Dendritic_cell:74439476-74439956:Cxcr2;Dendritic_cell:74439476-74439956:Arpc2;Dendritic_cell:74439476-74439956:Gpbar1;Dendritic_cell:74439476-74439956:Aamp;Dendritic_cell:74439476-74439956:Pnkd;Dendritic_cell:74439476-74439956:Tmbim1;Dendritic_cell:74439476-74439956:Slc11a1
chr1	74439476	74439956	Dendritic_cell:74439476-74439956:Ctdsp1;Dendritic_cell:74439476-74439956:Plcd4;Dendritic_cell:74439476-74439956:Zfp142;Dendritic_cell:74439476-74439956:Bcs1l;Dendritic_cell:74439476-74439956:Ttll4;G1E-ER4:74439476-74439956:Arpc2;G1E-ER4:74439476-74439956:Aamp;G1E-ER4:74439476-74439956:Pnkd;G1E-ER4:74439476-74439956:Tmbim1;G1E-ER4:74439476-74439956:Slc11a1
chr1	74439476	74439956	G1E-ER4:74439476-74439956:Ctdsp1;G1E-ER4:74439476-74439956:Vil1;G1E-ER4:74439476-74439956:Rqcd1;G1E-ER4:74439476-74439956:Usp37;G1E-ER4:74439476-74439956:Zfp142;G1E-ER4:74439476-74439956:Rnf25;G1E:74439476-74439956:Arpc2;G1E:74439476-74439956:Aamp;G1E:74439476-74439956:Pnkd;G1E:74439476-74439956:Tmbim1
chr1	74439476	74439956	G1E:74439476-74439956:Ctdsp1;G1E:74439476-74439956:Ttll4;MEL:74439476-74439956:Arpc2;MEL:74439476-74439956:Aamp;MEL:74439476-74439956:Pnkd;MEL:74439476-74439956:Tmbim1;MEL:74439476-74439956:Ctdsp1;MEL:74439476-74439956:Mir26b;MEL:74439476-74439956:Vil1;MEL:74439476-74439956:Rqcd1
chr1	74439476	74439956	MEL:74439476-74439956:Ttll4;Peritoneal_macrophage:74439476-74439956:Cxcr2;Peritoneal_macrophage:74439476-74439956:Cxcr1;Peritoneal_macrophage:74439476-74439956:Arpc2;Peritoneal_macrophage:74439476-74439956:Gpbar1;Peritoneal_macrophage:74439476-74439956:Aamp;Peritoneal_macrophage:74439476-74439956:Pnkd;Peritoneal_macrophage:74439476-74439956:Tmbim1;Peritoneal_macrophage:74439476-74439956:Gm216;Peritoneal_macrophage:74439476-74439956:Slc11a1
chr1	74439476	74439956	Peritoneal_macrophage:74439476-74439956:Ctdsp1;Peritoneal_macrophage:74439476-74439956:Vil1;Peritoneal_macrophage:74439476-74439956:Bcs1l;Peritoneal_macrophage:74439476-74439956:Ttll4
chr1	74449226	74450486	Large_intestine_epithelial:74449226-74450486:Tns1;Large_intestine_epithelial:74449226-74450486:Rufy4;Large_intestine_epithelial:74449226-74450486:Cxcr2;Large_intestine_epithelial:74449226-74450486:Arpc2;Large_intestine_epithelial:74449226-74450486:Gpbar1;Large_intestine_epithelial:74449226-74450486:Aamp;Large_intestine_epithelial:74449226-74450486:Pnkd;Large_intestine_epithelial:74449226-74450486:Tmbim1;Large_intestine_epithelial:74449226-74450486:Gm216;Large_intestine_epithelial:74449226-74450486:Slc11a1
chr1	74449226	74450486	Large_intestine_epithelial:74449226-74450486:Ctdsp1;Large_intestine_epithelial:74449226-74450486:Mir26b;Large_intestine_epithelial:74449226-74450486:Vil1;Large_intestine_epithelial:74449226-74450486:Rqcd1;Large_intestine_epithelial:74449226-74450486:Usp37;Large_intestine_epithelial:74449226-74450486:Zfp142;Large_intestine_epithelial:74449226-74450486:Bcs1l;Large_intestine_epithelial:74449226-74450486:Rnf25;Large_intestine_epithelial:74449226-74450486:Stk36;Large_intestine_epithelial:74449226-74450486:Ttll4
chr1	74450546	74452686	Large_intestine_epithelial:74450546-74452686:Tns1;Large_intestine_epithelial:74450546-74452686:Rufy4;Large_intestine_epithelial:74450546-74452686:Cxcr2;Large_intestine_epithelial:74450546-74452686:Arpc2;Large_intestine_epithelial:74450546-74452686:Gpbar1;Large_intestine_epithelial:74450546-74452686:Aamp;Large_intestine_epithelial:74450546-74452686:Pnkd;Large_intestine_epithelial:74450546-74452686:Tmbim1;Large_intestine_epithelial:74450546-74452686:Gm216;Large_intestine_epithelial:74450546-74452686:Slc11a1
chr1	74450546	74452686	Large_intestine_epithelial:74450546-74452686:Ctdsp1;Large_intestine_epithelial:74450546-74452686:Mir26b;Large_intestine_epithelial:74450546-74452686:Vil1;Large_intestine_epithelial:74450546-74452686:Rqcd1;Large_intestine_epithelial:74450546-74452686:Usp37;Large_intestine_epithelial:74450546-74452686:Zfp142;Large_intestine_epithelial:74450546-74452686:Bcs1l;Large_intestine_epithelial:74450546-74452686:Rnf25;Large_intestine_epithelial:74450546-74452686:Ttll4;Large_intestine_epithelial:74450546-74452686:Cyp27a1
chr1	74450546	74452686	Uterus:74452516-74452686:Cxcr2;Uterus:74452516-74452686:Arpc2;Uterus:74452516-74452686:Gpbar1;Uterus:74452516-74452686:Aamp;Uterus:74452516-74452686:Pnkd;Uterus:74452516-74452686:Tmbim1;Uterus:74452516-74452686:Gm216;Uterus:74452516-74452686:Slc11a1;Uterus:74452516-74452686:Ctdsp1;Uterus:74452516-74452686:Usp37
chr1	74450546	74452686	Uterus:74452516-74452686:Zfp142;Uterus:74452516-74452686:Bcs1l;Uterus:74452516-74452686:Rnf25;Uterus:74452516-74452686:Ttll4;Uterus:74452516-74452686:Wnt6
chr1	74506456	74516656	G1E-ER4:74506456-74516656:Arpc2;G1E-ER4:74506456-74516656:Aamp;G1E-ER4:74506456-74516656:Pnkd;G1E-ER4:74506456-74516656:Tmbim1;G1E-ER4:74506456-74516656:Ctdsp1;G1E-ER4:74506456-74516656:Vil1;G1E-ER4:74506456-74516656:Rqcd1;G1E-ER4:74506456-74516656:Plcd4;G1E-ER4:74506456-74516656:Usp37;G1E-ER4:74506456-74516656:Zfp142
chr1	74506456	74516656	G1E-ER4:74506456-74516656:Bcs1l;G1E-ER4:74506456-74516656:Rnf25;G1E-ER4:74506456-74516656:Ttll4;Kidney:74513496-74514056:Tns1;Kidney:74513496-74514056:Arpc2;Kidney:74513496-74514056:Aamp;Kidney:74513496-74514056:Pnkd;Kidney:74513496-74514056:Tmbim1;Kidney:74513496-74514056:Slc11a1;Kidney:74513496-74514056:Ctdsp1
chr1	74506456	74516656	Kidney:74513496-74514056:Vil1;Kidney:74513496-74514056:Rqcd1;Kidney:74513496-74514056:Plcd4;Kidney:74513496-74514056:Usp37;Kidney:74513496-74514056:Zfp142;Kidney:74513496-74514056:Bcs1l;Kidney:74513496-74514056:Rnf25;Kidney:74513496-74514056:Stk36;Kidney:74513496-74514056:Ttll4;Kidney:74513496-74514056:Cyp27a1
chr1	74528566	74528676	Kidney:74528566-74528676:Tns1;Kidney:74528566-74528676:Arpc2;Kidney:74528566-74528676:Aamp;Kidney:74528566-74528676:Pnkd;Kidney:74528566-74528676:Tmbim1;Kidney:74528566-74528676:Slc11a1;Kidney:74528566-74528676:Ctdsp1;Kidney:74528566-74528676:Vil1;Kidney:74528566-74528676:Rqcd1;Kidney:74528566-74528676:Plcd4
chr1	74528566	74528676	Kidney:74528566-74528676:Usp37;Kidney:74528566-74528676:Zfp142;Kidney:74528566-74528676:Bcs1l;Kidney:74528566-74528676:Rnf25;Kidney:74528566-74528676:Stk36;Kidney:74528566-74528676:Cyp27a1;Kidney:74528566-74528676:Prkag3
chr1	74537776	74539906	NPC:74537776-74539906:Arpc2;NPC:74537776-74539906:Aamp;NPC:74537776-74539906:Slc11a1;NPC:74537776-74539906:Ctdsp1;NPC:74537776-74539906:Rqcd1;NPC:74537776-74539906:Plcd4;NPC:74537776-74539906:Usp37;NPC:74537776-74539906:Zfp142;NPC:74537776-74539906:Bcs1l;NPC:74537776-74539906:Stk36
chr1	74537776	74539906	NPC:74537776-74539906:Ttll4
chr1	74540706	74542886	Testis:74540706-74542886:Tns1;Testis:74540706-74542886:Arpc2;Testis:74540706-74542886:Aamp;Testis:74540706-74542886:Pnkd;Testis:74540706-74542886:Tmbim1;Testis:74540706-74542886:Gm216;Testis:74540706-74542886:Rqcd1;Testis:74540706-74542886:Plcd4;Testis:74540706-74542886:Usp37;Testis:74540706-74542886:Zfp142
chr1	74540706	74542886	Testis:74540706-74542886:Bcs1l;Testis:74540706-74542886:Rnf25;Testis:74540706-74542886:Stk36;Testis:74540706-74542886:Ttll4;Testis:74540706-74542886:Wnt6;Testis:74540706-74542886:Ccdc108;Testis:74540706-74542886:Fam134a;Testis:74540706-74542886:Atg9a;Testis:74540706-74542886:Dnajb2;Cerebellum_neonate:74541396-74542886:Aamp
chr1	74540706	74542886	Cerebellum_neonate:74541396-74542886:Pnkd;Cerebellum_neonate:74541396-74542886:Tmbim1;Cerebellum_neonate:74541396-74542886:Gm216;Cerebellum_neonate:74541396-74542886:Usp37;Cerebellum_neonate:74541396-74542886:Bcs1l;Cerebellum_neonate:74541396-74542886:Rnf25;Cerebellum_neonate:74541396-74542886:Stk36;Cerebellum_neonate:74541396-74542886:Wnt6;Cerebellum_neonate:74541396-74542886:Cdk5r2;Cerebellum:74541456-74542886:Arpc2
chr1	74540706	74542886	Cerebellum:74541456-74542886:Aamp;Cerebellum:74541456-74542886:Pnkd;Cerebellum:74541456-74542886:Tmbim1;Cerebellum:74541456-74542886:Slc11a1;Cerebellum:74541456-74542886:Ctdsp1;Cerebellum:74541456-74542886:Rqcd1;Cerebellum:74541456-74542886:Plcd4;Cerebellum:74541456-74542886:Usp37;Cerebellum:74541456-74542886:Zfp142;Cerebellum:74541456-74542886:Bcs1l
chr1	74540706	74542886	Cerebellum:74541456-74542886:Rnf25;Cerebellum:74541456-74542886:Stk36;Cerebellum:74541456-74542886:Ttll4;NPC:74541876-74542886:Arpc2;NPC:74541876-74542886:Aamp;NPC:74541876-74542886:Pnkd;NPC:74541876-74542886:Rqcd1;NPC:74541876-74542886:Plcd4;NPC:74541876-74542886:Usp37;NPC:74541876-74542886:Zfp142
chr1	74540706	74542886	NPC:74541876-74542886:Bcs1l;NPC:74541876-74542886:Stk36;NPC:74541876-74542886:Ttll4;Spermatid:74541996-74542886:Aamp;Spermatid:74541996-74542886:Tmbim1;Spermatid:74541996-74542886:Plcd4;Spermatid:74541996-74542886:Usp37;Spermatid:74541996-74542886:Zfp142;Spermatid:74541996-74542886:Bcs1l;Spermatid:74541996-74542886:Rnf25
chr1	74540706	74542886	Hindbrain_E11.5:74542346-74542886:Aamp;Hindbrain_E11.5:74542346-74542886:Pnkd;Hindbrain_E11.5:74542346-74542886:Tmbim1;Hindbrain_E11.5:74542346-74542886:Slc11a1;Hindbrain_E11.5:74542346-74542886:Usp37;Hindbrain_E11.5:74542346-74542886:Zfp142;Hindbrain_E11.5:74542346-74542886:Bcs1l;Hindbrain_E11.5:74542346-74542886:Stk36;EpiLC:74542406-74542886:Gpbar1;EpiLC:74542406-74542886:Tmbim1
chr1	74540706	74542886	EpiLC:74542406-74542886:Gm216;EpiLC:74542406-74542886:Slc11a1;EpiLC:74542406-74542886:Plcd4;EpiLC:74542406-74542886:Usp37;EpiLC:74542406-74542886:Zfp142;EpiLC:74542406-74542886:Ttll4;EpiLC:74542406-74542886:Wnt6
chr1	74543026	74544166	Cerebellum:74543026-74544166:Arpc2;Cerebellum:74543026-74544166:Aamp;Cerebellum:74543026-74544166:Pnkd;Cerebellum:74543026-74544166:Tmbim1;Cerebellum:74543026-74544166:Slc11a1;Cerebellum:74543026-74544166:Rqcd1;Cerebellum:74543026-74544166:Plcd4;Cerebellum:74543026-74544166:Usp37;Cerebellum:74543026-74544166:Zfp142;Cerebellum:74543026-74544166:Bcs1l
chr1	74543026	74544166	Cerebellum:74543026-74544166:Rnf25;Cerebellum:74543026-74544166:Stk36;Cerebellum:74543026-74544166:Ttll4;Cerebellum:74543026-74544166:Wnt6;Cerebellum_neonate:74543026-74544166:Aamp;Cerebellum_neonate:74543026-74544166:Pnkd;Cerebellum_neonate:74543026-74544166:Tmbim1;Cerebellum_neonate:74543026-74544166:Gm216;Cerebellum_neonate:74543026-74544166:Slc11a1;Cerebellum_neonate:74543026-74544166:Ctdsp1
chr1	74543026	74544166	Cerebellum_neonate:74543026-74544166:Bcs1l;Cerebellum_neonate:74543026-74544166:Rnf25;Cerebellum_neonate:74543026-74544166:Stk36;Cerebellum_neonate:74543026-74544166:Wnt6;Hindbrain_E11.5:74543026-74543346:Aamp;Hindbrain_E11.5:74543026-74543346:Pnkd;Hindbrain_E11.5:74543026-74543346:Tmbim1;Hindbrain_E11.5:74543026-74543346:Slc11a1;Hindbrain_E11.5:74543026-74543346:Zfp142;Hindbrain_E11.5:74543026-74543346:Bcs1l
chr1	74543026	74544166	Hindbrain_E11.5:74543026-74543346:Stk36;NPC:74543026-74544166:Arpc2;NPC:74543026-74544166:Aamp;NPC:74543026-74544166:Pnkd;NPC:74543026-74544166:Slc11a1;NPC:74543026-74544166:Rqcd1;NPC:74543026-74544166:Plcd4;NPC:74543026-74544166:Usp37;NPC:74543026-74544166:Zfp142;NPC:74543026-74544166:Bcs1l
chr1	74543026	74544166	NPC:74543026-74544166:Rnf25;NPC:74543026-74544166:Stk36;Spermatid:74543026-74544166:Aamp;Spermatid:74543026-74544166:Plcd4;Spermatid:74543026-74544166:Usp37;Spermatid:74543026-74544166:Bcs1l;Spermatid:74543026-74544166:Rnf25;Spermatid:74543026-74544166:Stk36;Spermatid:74543026-74544166:Ttll4;Testis:74543496-74544166:Tns1
chr1	74543026	74544166	Testis:74543496-74544166:Arpc2;Testis:74543496-74544166:Aamp;Testis:74543496-74544166:Pnkd;Testis:74543496-74544166:Tmbim1;Testis:74543496-74544166:Gm216;Testis:74543496-74544166:Rqcd1;Testis:74543496-74544166:Plcd4;Testis:74543496-74544166:Usp37;Testis:74543496-74544166:Zfp142;Testis:74543496-74544166:Bcs1l
chr1	74543026	74544166	Testis:74543496-74544166:Rnf25;Testis:74543496-74544166:Stk36;Testis:74543496-74544166:Wnt6;Testis:74543496-74544166:Ccdc108;Testis:74543496-74544166:Fam134a;Testis:74543496-74544166:Dnajb2
chr1	74544286	74544356	NPC:74544286-74544356:Arpc2;NPC:74544286-74544356:Aamp;NPC:74544286-74544356:Pnkd;NPC:74544286-74544356:Slc11a1;NPC:74544286-74544356:Ctdsp1;NPC:74544286-74544356:Vil1;NPC:74544286-74544356:Rqcd1;NPC:74544286-74544356:Plcd4;NPC:74544286-74544356:Zfp142;NPC:74544286-74544356:Bcs1l
chr1	74544286	74544356	NPC:74544286-74544356:Stk36;NPC:74544286-74544356:Ttll4;Spermatid:74544286-74544356:Aamp;Spermatid:74544286-74544356:Tmbim1;Spermatid:74544286-74544356:Gm216;Spermatid:74544286-74544356:Plcd4;Spermatid:74544286-74544356:Rnf25;Spermatid:74544286-74544356:Ttll4;Testis:74544286-74544356:Tns1;Testis:74544286-74544356:Arpc2
chr1	74544286	74544356	Testis:74544286-74544356:Aamp;Testis:74544286-74544356:Pnkd;Testis:74544286-74544356:Tmbim1;Testis:74544286-74544356:Gm216;Testis:74544286-74544356:Rqcd1;Testis:74544286-74544356:Plcd4;Testis:74544286-74544356:Zfp142;Testis:74544286-74544356:Bcs1l;Testis:74544286-74544356:Rnf25;Testis:74544286-74544356:Stk36
chr1	74544286	74544356	Testis:74544286-74544356:Ttll4;Testis:74544286-74544356:Cyp27a1;Testis:74544286-74544356:Wnt6
chr1	74544646	74544726	Testis:74544646-74544726:Tns1;Testis:74544646-74544726:Arpc2;Testis:74544646-74544726:Aamp;Testis:74544646-74544726:Pnkd;Testis:74544646-74544726:Tmbim1;Testis:74544646-74544726:Gm216;Testis:74544646-74544726:Rqcd1;Testis:74544646-74544726:Plcd4;Testis:74544646-74544726:Usp37;Testis:74544646-74544726:Zfp142
chr1	74544646	74544726	Testis:74544646-74544726:Bcs1l;Testis:74544646-74544726:Rnf25;Testis:74544646-74544726:Stk36;Testis:74544646-74544726:Ttll4;Testis:74544646-74544726:Cyp27a1;Testis:74544646-74544726:Wnt6
chr1	74562826	74563446	Large_intestine_epithelial:74562826-74563446:Arpc2;Large_intestine_epithelial:74562826-74563446:Gpbar1;Large_intestine_epithelial:74562826-74563446:Aamp;Large_intestine_epithelial:74562826-74563446:Pnkd;Large_intestine_epithelial:74562826-74563446:Tmbim1;Large_intestine_epithelial:74562826-74563446:Gm216;Large_intestine_epithelial:74562826-74563446:Slc11a1;Large_intestine_epithelial:74562826-74563446:Ctdsp1;Large_intestine_epithelial:74562826-74563446:Mir26b;Large_intestine_epithelial:74562826-74563446:Vil1
chr1	74562826	74563446	Large_intestine_epithelial:74562826-74563446:Rqcd1;Large_intestine_epithelial:74562826-74563446:Plcd4;Large_intestine_epithelial:74562826-74563446:Usp37;Large_intestine_epithelial:74562826-74563446:Zfp142;Large_intestine_epithelial:74562826-74563446:Bcs1l;Large_intestine_epithelial:74562826-74563446:Rnf25;Large_intestine_epithelial:74562826-74563446:Stk36;Large_intestine_epithelial:74562826-74563446:Ttll4;Large_intestine_epithelial:74562826-74563446:Cyp27a1;Large_intestine_epithelial:74562826-74563446:Cdk5r2
chr1	74563616	74564376	Large_intestine_epithelial:74563616-74564376:Arpc2;Large_intestine_epithelial:74563616-74564376:Gpbar1;Large_intestine_epithelial:74563616-74564376:Aamp;Large_intestine_epithelial:74563616-74564376:Pnkd;Large_intestine_epithelial:74563616-74564376:Tmbim1;Large_intestine_epithelial:74563616-74564376:Gm216;Large_intestine_epithelial:74563616-74564376:Slc11a1;Large_intestine_epithelial:74563616-74564376:Ctdsp1;Large_intestine_epithelial:74563616-74564376:Mir26b;Large_intestine_epithelial:74563616-74564376:Vil1
chr1	74563616	74564376	Large_intestine_epithelial:74563616-74564376:Rqcd1;Large_intestine_epithelial:74563616-74564376:Plcd4;Large_intestine_epithelial:74563616-74564376:Usp37;Large_intestine_epithelial:74563616-74564376:Zfp142;Large_intestine_epithelial:74563616-74564376:Bcs1l;Large_intestine_epithelial:74563616-74564376:Rnf25;Large_intestine_epithelial:74563616-74564376:Stk36;Large_intestine_epithelial:74563616-74564376:Ttll4;Large_intestine_epithelial:74563616-74564376:Cyp27a1;Large_intestine_epithelial:74563616-74564376:Cdk5r2
chr1	74564506	74565026	Large_intestine_epithelial:74564506-74565026:Arpc2;Large_intestine_epithelial:74564506-74565026:Gpbar1;Large_intestine_epithelial:74564506-74565026:Aamp;Large_intestine_epithelial:74564506-74565026:Pnkd;Large_intestine_epithelial:74564506-74565026:Tmbim1;Large_intestine_epithelial:74564506-74565026:Gm216;Large_intestine_epithelial:74564506-74565026:Slc11a1;Large_intestine_epithelial:74564506-74565026:Ctdsp1;Large_intestine_epithelial:74564506-74565026:Mir26b;Large_intestine_epithelial:74564506-74565026:Vil1
chr1	74564506	74565026	Large_intestine_epithelial:74564506-74565026:Rqcd1;Large_intestine_epithelial:74564506-74565026:Plcd4;Large_intestine_epithelial:74564506-74565026:Usp37;Large_intestine_epithelial:74564506-74565026:Zfp142;Large_intestine_epithelial:74564506-74565026:Bcs1l;Large_intestine_epithelial:74564506-74565026:Rnf25;Large_intestine_epithelial:74564506-74565026:Stk36;Large_intestine_epithelial:74564506-74565026:Ttll4;Large_intestine_epithelial:74564506-74565026:Cyp27a1;Large_intestine_epithelial:74564506-74565026:Cdk5r2
chr1	74565176	74565256	Large_intestine_epithelial:74565176-74565256:Arpc2;Large_intestine_epithelial:74565176-74565256:Gpbar1;Large_intestine_epithelial:74565176-74565256:Aamp;Large_intestine_epithelial:74565176-74565256:Pnkd;Large_intestine_epithelial:74565176-74565256:Tmbim1;Large_intestine_epithelial:74565176-74565256:Gm216;Large_intestine_epithelial:74565176-74565256:Slc11a1;Large_intestine_epithelial:74565176-74565256:Ctdsp1;Large_intestine_epithelial:74565176-74565256:Mir26b;Large_intestine_epithelial:74565176-74565256:Vil1
chr1	74565176	74565256	Large_intestine_epithelial:74565176-74565256:Rqcd1;Large_intestine_epithelial:74565176-74565256:Plcd4;Large_intestine_epithelial:74565176-74565256:Usp37;Large_intestine_epithelial:74565176-74565256:Zfp142;Large_intestine_epithelial:74565176-74565256:Bcs1l;Large_intestine_epithelial:74565176-74565256:Rnf25;Large_intestine_epithelial:74565176-74565256:Stk36;Large_intestine_epithelial:74565176-74565256:Ttll4;Large_intestine_epithelial:74565176-74565256:Cyp27a1;Large_intestine_epithelial:74565176-74565256:Cdk5r2
chr1	74565366	74565746	Large_intestine_epithelial:74565366-74565746:Arpc2;Large_intestine_epithelial:74565366-74565746:Gpbar1;Large_intestine_epithelial:74565366-74565746:Aamp;Large_intestine_epithelial:74565366-74565746:Pnkd;Large_intestine_epithelial:74565366-74565746:Tmbim1;Large_intestine_epithelial:74565366-74565746:Gm216;Large_intestine_epithelial:74565366-74565746:Slc11a1;Large_intestine_epithelial:74565366-74565746:Ctdsp1;Large_intestine_epithelial:74565366-74565746:Mir26b;Large_intestine_epithelial:74565366-74565746:Vil1
chr1	74565366	74565746	Large_intestine_epithelial:74565366-74565746:Rqcd1;Large_intestine_epithelial:74565366-74565746:Plcd4;Large_intestine_epithelial:74565366-74565746:Usp37;Large_intestine_epithelial:74565366-74565746:Zfp142;Large_intestine_epithelial:74565366-74565746:Bcs1l;Large_intestine_epithelial:74565366-74565746:Rnf25;Large_intestine_epithelial:74565366-74565746:Stk36;Large_intestine_epithelial:74565366-74565746:Ttll4;Large_intestine_epithelial:74565366-74565746:Cyp27a1;Large_intestine_epithelial:74565366-74565746:Cdk5r2
chr1	74582246	74585376	ESC_J1:74582246-74583986:Cxcr2;ESC_J1:74582246-74583986:Arpc2;ESC_J1:74582246-74583986:Aamp;ESC_J1:74582246-74583986:Tmbim1;ESC_J1:74582246-74583986:Slc11a1;ESC_J1:74582246-74583986:Usp37;ESC_J1:74582246-74583986:Bcs1l;ESC_J1:74582246-74583986:Prkag3;EpiLC:74582276-74583576:Tmbim1;EpiLC:74582276-74583576:Gm216
chr1	74582246	74585376	EpiLC:74582276-74583576:Slc11a1;EpiLC:74582276-74583576:Plcd4;EpiLC:74582276-74583576:Usp37;EpiLC:74582276-74583576:Zfp142;EpiLC:74582276-74583576:Bcs1l;EpiLC:74582276-74583576:Rnf25;EpiLC:74582276-74583576:Ttll4;EpiLC:74582276-74583576:Wnt6;MEL:74583186-74585376:Arpc2;MEL:74583186-74585376:Aamp
chr1	74582246	74585376	MEL:74583186-74585376:Pnkd;MEL:74583186-74585376:Ctdsp1;MEL:74583186-74585376:Rqcd1;MEL:74583186-74585376:Plcd4;MEL:74583186-74585376:Usp37;MEL:74583186-74585376:AC117610.1;MEL:74583186-74585376:Zfp142;MEL:74583186-74585376:Bcs1l;MEL:74583186-74585376:Rnf25;MEL:74583186-74585376:Stk36
chr1	74582246	74585376	MEL:74583186-74585376:Ttll4;3T3-L1:74583506-74585376:Tns1;3T3-L1:74583506-74585376:Arpc2;3T3-L1:74583506-74585376:Aamp;3T3-L1:74583506-74585376:Pnkd;3T3-L1:74583506-74585376:Tmbim1;3T3-L1:74583506-74585376:Gm216;3T3-L1:74583506-74585376:Ctdsp1;3T3-L1:74583506-74585376:Rqcd1;3T3-L1:74583506-74585376:Plcd4
chr1	74582246	74585376	3T3-L1:74583506-74585376:Usp37;3T3-L1:74583506-74585376:Zfp142;3T3-L1:74583506-74585376:Bcs1l;3T3-L1:74583506-74585376:Rnf25;3T3-L1:74583506-74585376:Stk36;3T3-L1:74583506-74585376:Ttll4;Heart:74584436-74585376:Tns1;Heart:74584436-74585376:Arpc2;Heart:74584436-74585376:Aamp;Heart:74584436-74585376:Pnkd
chr1	74582246	74585376	Heart:74584436-74585376:Ctdsp1;Heart:74584436-74585376:Rqcd1;Heart:74584436-74585376:Usp37;Heart:74584436-74585376:Zfp142;Heart:74584436-74585376:Bcs1l;Heart:74584436-74585376:Rnf25;Heart:74584436-74585376:Ttll4;Heart:74584436-74585376:Cyp27a1;Heart:74584436-74585376:1810031K17Rik
chr1	74590096	74590256	G1E-ER4:74590096-74590256:Arpc2;G1E-ER4:74590096-74590256:Aamp;G1E-ER4:74590096-74590256:Tmbim1;G1E-ER4:74590096-74590256:Ctdsp1;G1E-ER4:74590096-74590256:Rqcd1;G1E-ER4:74590096-74590256:Plcd4;G1E-ER4:74590096-74590256:Usp37;G1E-ER4:74590096-74590256:Zfp142;G1E-ER4:74590096-74590256:Bcs1l;G1E-ER4:74590096-74590256:Rnf25
chr1	74590096	74590256	G1E-ER4:74590096-74590256:Stk36;G1E-ER4:74590096-74590256:Ttll4;G1E:74590096-74590256:Arpc2;G1E:74590096-74590256:Ctdsp1;G1E:74590096-74590256:Plcd4;G1E:74590096-74590256:Usp37;G1E:74590096-74590256:Bcs1l;G1E:74590096-74590256:Rnf25;G1E:74590096-74590256:Stk36;G1E:74590096-74590256:Ttll4
chr1	74590456	74590666	G1E-ER4:74590456-74590666:Arpc2;G1E-ER4:74590456-74590666:Aamp;G1E-ER4:74590456-74590666:Tmbim1;G1E-ER4:74590456-74590666:Ctdsp1;G1E-ER4:74590456-74590666:Rqcd1;G1E-ER4:74590456-74590666:Plcd4;G1E-ER4:74590456-74590666:Usp37;G1E-ER4:74590456-74590666:Zfp142;G1E-ER4:74590456-74590666:Bcs1l;G1E-ER4:74590456-74590666:Rnf25
chr1	74590456	74590666	G1E-ER4:74590456-74590666:Stk36;G1E-ER4:74590456-74590666:Ttll4
chr1	74595276	74595716	Liver:74595276-74595716:Pnkd;Liver:74595276-74595716:Rqcd1;Liver:74595276-74595716:Usp37;Liver:74595276-74595716:Bcs1l;Liver:74595276-74595716:Rnf25;Liver:74595276-74595716:Stk36;Liver:74595276-74595716:Ttll4;Liver:74595276-74595716:Cyp27a1
chr1	74602196	74602666	Cerebellum_neonate:74602196-74602446:Aamp;Cerebellum_neonate:74602196-74602446:Zfp142;Cerebellum_neonate:74602196-74602446:Bcs1l;Cerebellum_neonate:74602196-74602446:Rnf25;Cerebellum_neonate:74602196-74602446:Stk36;Cerebellum_neonate:74602196-74602446:Ttll4;Cerebellum_neonate:74602196-74602446:Prkag3;Cerebellum_neonate:74602196-74602446:Wnt6;Cerebellum_neonate:74602196-74602446:Cdk5r2;G1E-ER4:74602196-74602606:Arpc2
chr1	74602196	74602666	G1E-ER4:74602196-74602606:Aamp;G1E-ER4:74602196-74602606:Tmbim1;G1E-ER4:74602196-74602606:Ctdsp1;G1E-ER4:74602196-74602606:Rqcd1;G1E-ER4:74602196-74602606:Plcd4;G1E-ER4:74602196-74602606:Usp37;G1E-ER4:74602196-74602606:Zfp142;G1E-ER4:74602196-74602606:Bcs1l;G1E-ER4:74602196-74602606:Stk36;G1E-ER4:74602196-74602606:Ttll4
chr1	74602196	74602666	Spermatid:74602196-74602666:Aamp;Spermatid:74602196-74602666:Plcd4;Spermatid:74602196-74602666:Usp37;Spermatid:74602196-74602666:Zfp142;Spermatid:74602196-74602666:Bcs1l;Spermatid:74602196-74602666:Rnf25;Spermatid:74602196-74602666:Stk36
chr1	74609826	74610766	NIH-3T3:74609826-74610766:Ctdsp1
chr1	74610856	74611086	NIH-3T3:74610856-74611086:Ctdsp1
chr1	74661886	74664026	3T3-L1:74661886-74664026:Arpc2;3T3-L1:74661886-74664026:Aamp;3T3-L1:74661886-74664026:Tmbim1;3T3-L1:74661886-74664026:Gm216;3T3-L1:74661886-74664026:Rqcd1;3T3-L1:74661886-74664026:Plcd4;3T3-L1:74661886-74664026:Usp37;3T3-L1:74661886-74664026:Zfp142;3T3-L1:74661886-74664026:Bcs1l;3T3-L1:74661886-74664026:Rnf25
chr1	74661886	74664026	3T3-L1:74661886-74664026:Stk36;3T3-L1:74661886-74664026:Ttll4;Brain_E14.5:74661886-74662276:Rqcd1;Brain_E14.5:74661886-74662276:Plcd4;Brain_E14.5:74661886-74662276:Usp37;Brain_E14.5:74661886-74662276:Bcs1l;Brain_E14.5:74661886-74662276:Rnf25;Brain_E14.5:74661886-74662276:Stk36;Brain_E14.5:74661886-74662276:Ttll4;Brain_E14.5:74661886-74662276:Cyp27a1
chr1	74661886	74664026	Brain_E14.5:74661886-74662276:Cdk5r2;Brain_E14.5:74661886-74662276:Ccdc108;Cortex:74661886-74662036:Rqcd1;Cortex:74661886-74662036:Plcd4;Cortex:74661886-74662036:Usp37;Cortex:74661886-74662036:Zfp142;Cortex:74661886-74662036:Bcs1l;Cortex:74661886-74662036:Rnf25;Cortex:74661886-74662036:Stk36;Cortex:74661886-74662036:Ttll4
chr1	74661886	74664026	Cortex:74661886-74662036:Cyp27a1;Cortex:74661886-74662036:Wnt10a;Cortex:74661886-74662036:Ccdc108;Testis:74661886-74663516:Arpc2;Testis:74661886-74663516:Aamp;Testis:74661886-74663516:Pnkd;Testis:74661886-74663516:Gm216;Testis:74661886-74663516:Rqcd1;Testis:74661886-74663516:Plcd4;Testis:74661886-74663516:Usp37
chr1	74661886	74664026	Testis:74661886-74663516:Zfp142;Testis:74661886-74663516:Bcs1l;Testis:74661886-74663516:Rnf25;Testis:74661886-74663516:Stk36;Testis:74661886-74663516:Ttll4;Testis:74661886-74663516:Cyp27a1;Testis:74661886-74663516:Wnt6
chr1	74664726	74666156	Kidney:74664726-74666156:Tns1;Kidney:74664726-74666156:Arpc2;Kidney:74664726-74666156:Aamp;Kidney:74664726-74666156:Pnkd;Kidney:74664726-74666156:Vil1;Kidney:74664726-74666156:Rqcd1;Kidney:74664726-74666156:Usp37;Kidney:74664726-74666156:Zfp142;Kidney:74664726-74666156:Bcs1l;Kidney:74664726-74666156:Rnf25
chr1	74664726	74666156	Kidney:74664726-74666156:Stk36;Kidney:74664726-74666156:Ttll4;Kidney:74664726-74666156:Cyp27a1;Kidney:74664726-74666156:Prkag3
chr1	74671406	74672836	G1E-ER4:74671406-74672836:Arpc2;G1E-ER4:74671406-74672836:Aamp;G1E-ER4:74671406-74672836:Pnkd;G1E-ER4:74671406-74672836:Tmbim1;G1E-ER4:74671406-74672836:Ctdsp1;G1E-ER4:74671406-74672836:Rqcd1;G1E-ER4:74671406-74672836:Zfp142;G1E-ER4:74671406-74672836:Bcs1l;G1E-ER4:74671406-74672836:Rnf25;G1E-ER4:74671406-74672836:Stk36
chr1	74671406	74672836	G1E-ER4:74671406-74672836:Ttll4
chr1	74673006	74673826	G1E-ER4:74673006-74673676:Arpc2;G1E-ER4:74673006-74673676:Aamp;G1E-ER4:74673006-74673676:Pnkd;G1E-ER4:74673006-74673676:Tmbim1;G1E-ER4:74673006-74673676:Ctdsp1;G1E-ER4:74673006-74673676:Rqcd1;G1E-ER4:74673006-74673676:Plcd4;G1E-ER4:74673006-74673676:Usp37;G1E-ER4:74673006-74673676:Zfp142;G1E-ER4:74673006-74673676:Bcs1l
chr1	74673006	74673826	G1E-ER4:74673006-74673676:Rnf25;G1E-ER4:74673006-74673676:Stk36;G1E-ER4:74673006-74673676:Ttll4;Th1:74673006-74673826:Bcs1l;Th1:74673006-74673826:Stk36;Th1:74673006-74673826:Ttll4;Th1:74673006-74673826:Cyp27a1;Th1:74673006-74673826:Prkag3
chr1	74678636	74678896	G1E-ER4:74678636-74678896:Arpc2;G1E-ER4:74678636-74678896:Aamp;G1E-ER4:74678636-74678896:Pnkd;G1E-ER4:74678636-74678896:Tmbim1;G1E-ER4:74678636-74678896:Ctdsp1;G1E-ER4:74678636-74678896:Rqcd1;G1E-ER4:74678636-74678896:Plcd4;G1E-ER4:74678636-74678896:Usp37;G1E-ER4:74678636-74678896:Zfp142;G1E-ER4:74678636-74678896:Bcs1l
chr1	74678636	74678896	G1E-ER4:74678636-74678896:Rnf25;G1E-ER4:74678636-74678896:Stk36;G1E-ER4:74678636-74678896:Ttll4
chr1	74680456	74681296	G1E-ER4:74680456-74681296:Arpc2;G1E-ER4:74680456-74681296:Aamp;G1E-ER4:74680456-74681296:Pnkd;G1E-ER4:74680456-74681296:Tmbim1;G1E-ER4:74680456-74681296:Ctdsp1;G1E-ER4:74680456-74681296:Rqcd1;G1E-ER4:74680456-74681296:Zfp142;G1E-ER4:74680456-74681296:Bcs1l;G1E-ER4:74680456-74681296:Rnf25;G1E-ER4:74680456-74681296:Stk36
chr1	74680456	74681296	G1E-ER4:74680456-74681296:Ttll4;G1E-ER4:74680456-74681296:Fev
chr1	74681406	74681756	G1E-ER4:74681406-74681756:Arpc2;G1E-ER4:74681406-74681756:Aamp;G1E-ER4:74681406-74681756:Pnkd;G1E-ER4:74681406-74681756:Tmbim1;G1E-ER4:74681406-74681756:Ctdsp1;G1E-ER4:74681406-74681756:Rqcd1;G1E-ER4:74681406-74681756:Zfp142;G1E-ER4:74681406-74681756:Bcs1l;G1E-ER4:74681406-74681756:Rnf25;G1E-ER4:74681406-74681756:Stk36
chr1	74681406	74681756	G1E-ER4:74681406-74681756:Ttll4;G1E-ER4:74681406-74681756:Fev
chr1	74713886	74717366	BAT:74713886-74714746:Tmbim1;BAT:74713886-74714746:Slc11a1;BAT:74713886-74714746:Bcs1l;BAT:74713886-74714746:Rnf25;BAT:74713886-74714746:Ttll4;BAT:74713886-74714746:Cyp27a1;BAT:74713886-74714746:Prkag3;BAT:74713886-74714746:Wnt6;BAT:74713886-74714746:Wnt10a;BAT:74713886-74714746:Mir375
chr1	74713886	74717366	BAT:74713886-74714746:Stk16;BAT:74713886-74714746:Dnajb2;Cerebellum_neonate:74713886-74714536:Gm216;Cerebellum_neonate:74713886-74714536:Ttll4;Cerebellum_neonate:74713886-74714536:Prkag3;Cerebellum_neonate:74713886-74714536:Wnt6;Cerebellum_neonate:74713886-74714536:Wnt10a;Cerebellum_neonate:74713886-74714536:Cdk5r2;Cerebellum_neonate:74713886-74714536:Cryba2;Dendritic_cell:74713886-74717366:Zfp142
chr1	74713886	74717366	Dendritic_cell:74713886-74717366:Ttll4;Dendritic_cell:74713886-74717366:Prkag3;Dendritic_cell:74713886-74717366:Abcb6;ESC_J1:74713886-74714246:Tmbim1;ESC_J1:74713886-74714246:Slc11a1;ESC_J1:74713886-74714246:Usp37;ESC_J1:74713886-74714246:Bcs1l;ESC_J1:74713886-74714246:Prkag3;ESC_J1:74713886-74714246:Tuba4a;Forelimb_bud_embryo:74713886-74714266:Bcs1l
chr1	74713886	74717366	Forelimb_bud_embryo:74713886-74714266:Ttll4;Forelimb_bud_embryo:74713886-74714266:Prkag3;Forelimb_bud_embryo:74713886-74714266:Wnt6;Forelimb_bud_embryo:74713886-74714266:Wnt10a;Forelimb_bud_embryo:74713886-74714266:Cdk5r2;Forelimb_bud_embryo:74713886-74714266:Fev;Forelimb_bud_embryo:74713886-74714266:Cryba2;Heart:74713886-74714856:Pnkd;Heart:74713886-74714856:Rqcd1;Heart:74713886-74714856:Ttll4
chr1	74713886	74717366	Heart:74713886-74714856:Cyp27a1;Heart:74713886-74714856:Slc23a3;Hindbrain_E11.5:74713886-74713946:Bcs1l;Hindbrain_E11.5:74713886-74713946:Cyp27a1;Hindbrain_E11.5:74713886-74713946:Prkag3;Hindbrain_E11.5:74713886-74713946:Wnt10a;Hindbrain_E11.5:74713886-74713946:Cdk5r2;Hindbrain_E11.5:74713886-74713946:Fev;Hindbrain_E11.5:74713886-74713946:Cryba2;Intestine:74713886-74714716:Arpc2
chr1	74713886	74717366	Intestine:74713886-74714716:Aamp;Intestine:74713886-74714716:Pnkd;Intestine:74713886-74714716:Ctdsp1;Intestine:74713886-74714716:Vil1;Intestine:74713886-74714716:Bcs1l;Intestine:74713886-74714716:Rnf25;Intestine:74713886-74714716:Ttll4;Intestine:74713886-74714716:Cyp27a1;Intestine:74713886-74714716:Prkag3;Intestine:74713886-74714716:Wnt6
chr1	74713886	74717366	Intestine:74713886-74714716:Fev;Kidney:74713886-74714656:Tns1;Kidney:74713886-74714656:Arpc2;Kidney:74713886-74714656:Aamp;Kidney:74713886-74714656:Pnkd;Kidney:74713886-74714656:Cyp27a1;Kidney:74713886-74714656:Prkag3;Kidney:74713886-74714656:Wnt6;Large_intestine_epithelial:74713886-74715316:Arpc2;Large_intestine_epithelial:74713886-74715316:Gpbar1
chr1	74713886	74717366	Large_intestine_epithelial:74713886-74715316:Aamp;Large_intestine_epithelial:74713886-74715316:Pnkd;Large_intestine_epithelial:74713886-74715316:Tmbim1;Large_intestine_epithelial:74713886-74715316:Slc11a1;Large_intestine_epithelial:74713886-74715316:Ctdsp1;Large_intestine_epithelial:74713886-74715316:Mir26b;Large_intestine_epithelial:74713886-74715316:Vil1;Large_intestine_epithelial:74713886-74715316:Rqcd1;Large_intestine_epithelial:74713886-74715316:Zfp142;Large_intestine_epithelial:74713886-74715316:Bcs1l
chr1	74713886	74717366	Large_intestine_epithelial:74713886-74715316:Ttll4;Large_intestine_epithelial:74713886-74715316:Cyp27a1;Large_intestine_epithelial:74713886-74715316:Cdk5r2;Large_intestine_epithelial:74713886-74715316:Fev;Large_intestine_epithelial:74713886-74715316:Ihh;Limb_E11.5:74713886-74714666:Pnkd;Limb_E11.5:74713886-74714666:Tmbim1;Limb_E11.5:74713886-74714666:Slc11a1;Limb_E11.5:74713886-74714666:Ctdsp1;Limb_E11.5:74713886-74714666:Rqcd1
chr1	74713886	74717366	Limb_E11.5:74713886-74714666:Usp37;Limb_E11.5:74713886-74714666:Bcs1l;Limb_E11.5:74713886-74714666:Ttll4;Limb_E11.5:74713886-74714666:Cyp27a1;Limb_E11.5:74713886-74714666:Wnt6;Limb_E11.5:74713886-74714666:Wnt10a;PDC:74713886-74714496:Ctdsp1;PDC:74713886-74714496:Usp37;PDC:74713886-74714496:Zfp142;PDC:74713886-74714496:Prkag3
chr1	74713886	74717366	PDC:74713886-74714496:Wnt6;PDC:74713886-74714496:Wnt10a;Prostate:74713886-74715316:Aamp;Prostate:74713886-74715316:Zfp142;Prostate:74713886-74715316:Cyp27a1;Prostate:74713886-74715316:Ihh;Prostate:74713886-74715316:Abcb6;Prostate:74713886-74715316:Atg9a;Prostate:74713886-74715316:Ankzf1;Uterus:74713886-74715086:Aamp
chr1	74713886	74717366	Uterus:74713886-74715086:Ttll4;Uterus:74713886-74715086:Cyp27a1;Uterus:74713886-74715086:Wnt6;Uterus:74713886-74715086:Cdk5r2;Uterus:74713886-74715086:Fev;WAT:74713886-74714546:Arpc2;WAT:74713886-74714546:Aamp;WAT:74713886-74714546:Bcs1l;WAT:74713886-74714546:Ttll4;WAT:74713886-74714546:Cyp27a1
chr1	74713886	74717366	WAT:74713886-74714546:Prkag3;WAT:74713886-74714546:Wnt6;WAT:74713886-74714546:Wnt10a;MEL:74714996-74715326:Arpc2;MEL:74714996-74715326:Aamp;MEL:74714996-74715326:Pnkd;MEL:74714996-74715326:Ctdsp1;MEL:74714996-74715326:Rqcd1;MEL:74714996-74715326:Ttll4;MEL:74714996-74715326:Prkag3
chr1	74713886	74717366	MEL:74714996-74715326:Wnt10a;MEL:74714996-74715326:Nhej1;Peritoneal_macrophage:74715066-74715926:Slc11a1;Peritoneal_macrophage:74715066-74715926:Plcd4;Peritoneal_macrophage:74715066-74715926:Ttll4;Peritoneal_macrophage:74715066-74715926:Prkag3;Limb_E14.5:74715186-74716046:Arpc2;Limb_E14.5:74715186-74716046:Rqcd1;Limb_E14.5:74715186-74716046:Zfp142;Limb_E14.5:74715186-74716046:Bcs1l
chr1	74713886	74717366	Limb_E14.5:74715186-74716046:Ttll4;Limb_E14.5:74715186-74716046:Cyp27a1;Limb_E14.5:74715186-74716046:Prkag3;Limb_E14.5:74715186-74716046:Wnt6;Limb_E14.5:74715186-74716046:Wnt10a;Limb_E14.5:74715186-74716046:Cdk5r2;Limb_E14.5:74715186-74716046:Ihh
chr1	74717436	74719506	Liver:74717436-74719506:Ctdsp1;Liver:74717436-74719506:Rqcd1;Liver:74717436-74719506:Usp37;Liver:74717436-74719506:Zfp142;Liver:74717436-74719506:Bcs1l;Liver:74717436-74719506:Rnf25;Liver:74717436-74719506:Ttll4;Liver:74717436-74719506:Cyp27a1;Liver:74717436-74719506:Prkag3
chr1	74724626	74727826	Large_intestine_epithelial:74724626-74727826:Arpc2;Large_intestine_epithelial:74724626-74727826:Aamp;Large_intestine_epithelial:74724626-74727826:Pnkd;Large_intestine_epithelial:74724626-74727826:Tmbim1;Large_intestine_epithelial:74724626-74727826:Slc11a1;Large_intestine_epithelial:74724626-74727826:Ctdsp1;Large_intestine_epithelial:74724626-74727826:Mir26b;Large_intestine_epithelial:74724626-74727826:Vil1;Large_intestine_epithelial:74724626-74727826:Rqcd1;Large_intestine_epithelial:74724626-74727826:Zfp142
chr1	74724626	74727826	Large_intestine_epithelial:74724626-74727826:Bcs1l;Large_intestine_epithelial:74724626-74727826:Rnf25;Large_intestine_epithelial:74724626-74727826:Ttll4;Large_intestine_epithelial:74724626-74727826:Cyp27a1;Large_intestine_epithelial:74724626-74727826:Prkag3;Large_intestine_epithelial:74724626-74727826:Wnt6;Large_intestine_epithelial:74724626-74727826:Cdk5r2;Large_intestine_epithelial:74724626-74727826:Fev;Large_intestine_epithelial:74724626-74727826:Cryba2;Large_intestine_epithelial:74724626-74727826:Ihh
chr1	74724626	74727826	Large_intestine_epithelial:74724626-74727826:1810031K17Rik;Large_intestine_epithelial:74724626-74727826:Fam134a;Large_intestine_epithelial:74724626-74727826:Tuba4a;Prostate:74724886-74727766:Aamp;Prostate:74724886-74727766:Ctdsp1;Prostate:74724886-74727766:Zfp142;Prostate:74724886-74727766:Bcs1l;Prostate:74724886-74727766:Rnf25;Prostate:74724886-74727766:Ttll4;Prostate:74724886-74727766:Cyp27a1
chr1	74724626	74727826	Prostate:74724886-74727766:Prkag3;Prostate:74724886-74727766:Wnt10a;Prostate:74724886-74727766:Ihh;Prostate:74724886-74727766:Abcb6;Prostate:74724886-74727766:Tuba4a;Uterus:74725776-74727186:Aamp;Uterus:74725776-74727186:Zfp142;Uterus:74725776-74727186:Bcs1l;Uterus:74725776-74727186:Rnf25;Uterus:74725776-74727186:Stk36
chr1	74724626	74727826	Uterus:74725776-74727186:Ttll4;Uterus:74725776-74727186:Cyp27a1;Uterus:74725776-74727186:Prkag3;Uterus:74725776-74727186:Wnt6;Uterus:74725776-74727186:Cdk5r2;CH12:74725996-74727216:Usp37;CH12:74725996-74727216:Zfp142;CH12:74725996-74727216:Bcs1l;CH12:74725996-74727216:Rnf25;CH12:74725996-74727216:Ttll4
chr1	74724626	74727826	CH12:74725996-74727216:Prkag3;CH12:74725996-74727216:Wnt6;CH12:74725996-74727216:Cryba2;CH12:74725996-74727216:1810031K17Rik;CH12:74725996-74727216:Atg9a;Th1:74726516-74727276:Plcd4;Th1:74726516-74727276:Usp37;Th1:74726516-74727276:Zfp142;Th1:74726516-74727276:Bcs1l;Th1:74726516-74727276:Ttll4
chr1	74724626	74727826	Th1:74726516-74727276:Cyp27a1;Th1:74726516-74727276:Prkag3;MEL:74726636-74727186:Aamp;MEL:74726636-74727186:Pnkd;MEL:74726636-74727186:Ctdsp1;MEL:74726636-74727186:Rqcd1;MEL:74726636-74727186:Usp37;MEL:74726636-74727186:Zfp142;MEL:74726636-74727186:Bcs1l;MEL:74726636-74727186:Rnf25
chr1	74724626	74727826	MEL:74726636-74727186:Stk36;MEL:74726636-74727186:Ttll4;MEL:74726636-74727186:Prkag3;MEL:74726636-74727186:Nhej1;MEL:74726636-74727186:1810031K17Rik;MEL:74726636-74727186:Fam134a
chr1	74740816	74741146	Heart:74740816-74741146:Ctdsp1;Heart:74740816-74741146:Rqcd1;Heart:74740816-74741146:Usp37;Heart:74740816-74741146:Zfp142;Heart:74740816-74741146:Ttll4;Heart:74740816-74741146:Cyp27a1;Heart:74740816-74741146:Prkag3;Heart:74740816-74741146:Fev;Heart:74740816-74741146:Nhej1;Heart:74740816-74741146:Slc23a3
chr1	74740816	74741146	Heart:74740816-74741146:1810031K17Rik;Heart:74740816-74741146:Tuba4a;Heart:74740816-74741146:Des
chr1	74748506	74748816	ESC_J1:74748506-74748816:Tmbim1;ESC_J1:74748506-74748816:Usp37;ESC_J1:74748506-74748816:Bcs1l;ESC_J1:74748506-74748816:Prkag3;ESC_J1:74748506-74748816:Tuba4a;Heart_E11.5:74748506-74748816:Ctdsp1;Heart_E11.5:74748506-74748816:Usp37;Heart_E11.5:74748506-74748816:Zfp142;Heart_E11.5:74748506-74748816:Bcs1l;Heart_E11.5:74748506-74748816:Ttll4
chr1	74748506	74748816	Heart_E11.5:74748506-74748816:Cyp27a1;Heart_E11.5:74748506-74748816:Prkag3;Heart_E11.5:74748506-74748816:Wnt6;Limb_E11.5:74748506-74748816:Aamp;Limb_E11.5:74748506-74748816:Pnkd;Limb_E11.5:74748506-74748816:Tmbim1;Limb_E11.5:74748506-74748816:Slc11a1;Limb_E11.5:74748506-74748816:Ctdsp1;Limb_E11.5:74748506-74748816:Rqcd1;Limb_E11.5:74748506-74748816:Usp37
chr1	74748506	74748816	Limb_E11.5:74748506-74748816:Zfp142;Limb_E11.5:74748506-74748816:Bcs1l;Limb_E11.5:74748506-74748816:Rnf25;Limb_E11.5:74748506-74748816:Stk36;Limb_E11.5:74748506-74748816:Ttll4;Limb_E11.5:74748506-74748816:Cyp27a1;Limb_E11.5:74748506-74748816:Prkag3;Limb_E11.5:74748506-74748816:Wnt6;Limb_E11.5:74748506-74748816:Wnt10a;Limb_E11.5:74748506-74748816:Ihh
chr1	74748506	74748816	Limb_E11.5:74748506-74748816:1810031K17Rik;Limb_E11.5:74748506-74748816:Fam134a;Limb_E11.5:74748506-74748816:Zfand2b;MC3T3-E1:74748506-74748816:Usp37;MC3T3-E1:74748506-74748816:Zfp142;MC3T3-E1:74748506-74748816:Bcs1l;MC3T3-E1:74748506-74748816:Rnf25;MC3T3-E1:74748506-74748816:Ttll4;MC3T3-E1:74748506-74748816:Prkag3;MC3T3-E1:74748506-74748816:Wnt6
chr1	74748506	74748816	MC3T3-E1:74748506-74748816:Wnt10a;MC3T3-E1:74748506-74748816:Abcb6;Lung_neonate:74748536-74748816:Plcd4;Lung_neonate:74748536-74748816:Usp37;Lung_neonate:74748536-74748816:Zfp142;Lung_neonate:74748536-74748816:Bcs1l;Lung_neonate:74748536-74748816:Rnf25;Lung_neonate:74748536-74748816:Stk36;Lung_neonate:74748536-74748816:Ttll4;Lung_neonate:74748536-74748816:Cyp27a1
chr1	74748506	74748816	Lung_neonate:74748536-74748816:Prkag3;Lung_neonate:74748536-74748816:Wnt6;Lung_neonate:74748536-74748816:Wnt10a;NIH-3T3:74748686-74748816:Ctdsp1
chr1	74750836	74751466	Liver:74750836-74751466:Rqcd1;Liver:74750836-74751466:Bcs1l;Liver:74750836-74751466:Rnf25;Liver:74750836-74751466:Ttll4;Liver:74750836-74751466:Cyp27a1;Liver:74750836-74751466:Prkag3;Liver:74750836-74751466:Nhej1
chr1	74772216	74774816	CH12:74772216-74774046:Usp37;CH12:74772216-74774046:Zfp142;CH12:74772216-74774046:Rnf25;CH12:74772216-74774046:Ttll4;CH12:74772216-74774046:Prkag3;CH12:74772216-74774046:Wnt6;CH12:74772216-74774046:Wnt10a;CH12:74772216-74774046:Cryba2;CH12:74772216-74774046:1810031K17Rik;CH12:74772216-74774046:Atg9a
chr1	74772216	74774816	CH12:74772216-74774046:Ankzf1;ESC_J1:74772216-74774626:Usp37;ESC_J1:74772216-74774626:Bcs1l;ESC_J1:74772216-74774626:Prkag3;ESC_J1:74772216-74774626:Abcb6;ESC_J1:74772216-74774626:Atg9a;ESC_J1:74772216-74774626:Tuba4a;ESC_KH2:74772216-74774816:Plcd4;ESC_KH2:74772216-74774816:Rnf25;ESC_KH2:74772216-74774816:Ttll4
chr1	74772216	74774816	ESC_KH2:74772216-74774816:Cyp27a1;ESC_KH2:74772216-74774816:Prkag3;ESC_KH2:74772216-74774816:Cdk5r2;ESC_KH2:74772216-74774816:1810031K17Rik;ESC_KH2:74772216-74774816:Abcb6;ESC_KH2:74772216-74774816:Atg9a;ESC_KH2:74772216-74774816:Ankzf1;ESC_NPC:74772216-74773136:Usp37;ESC_NPC:74772216-74773136:Rnf25;ESC_NPC:74772216-74773136:Stk36
chr1	74772216	74774816	ESC_NPC:74772216-74773136:Ttll4;ESC_NPC:74772216-74773136:Prkag3;ESC_NPC:74772216-74773136:Wnt6;ESC_NPC:74772216-74773136:Cdk5r2;ESC_NPC:74772216-74773136:1810031K17Rik;ESC_NPC:74772216-74773136:Zfand2b;Heart:74772216-74773596:Rqcd1;Heart:74772216-74773596:Usp37;Heart:74772216-74773596:Zfp142;Heart:74772216-74773596:Bcs1l
chr1	74772216	74774816	Heart:74772216-74773596:Rnf25;Heart:74772216-74773596:Ttll4;Heart:74772216-74773596:Cyp27a1;Heart:74772216-74773596:Prkag3;Heart:74772216-74773596:Slc23a3;Heart:74772216-74773596:1810031K17Rik;Heart:74772216-74773596:Zfand2b;Hindbrain_E11.5:74772216-74772936:Bcs1l;Hindbrain_E11.5:74772216-74772936:Rnf25;Hindbrain_E11.5:74772216-74772936:Stk36
chr1	74772216	74774816	Hindbrain_E11.5:74772216-74772936:Cyp27a1;Hindbrain_E11.5:74772216-74772936:Prkag3;Hindbrain_E11.5:74772216-74772936:Wnt10a;Hindbrain_E11.5:74772216-74772936:Cdk5r2;Hindbrain_E11.5:74772216-74772936:Fev;Hindbrain_E11.5:74772216-74772936:Cryba2;Hindbrain_E11.5:74772216-74772936:Ihh;Hindbrain_E11.5:74772216-74772936:Atg9a;Kidney:74772216-74773716:Vil1;Kidney:74772216-74773716:Bcs1l
chr1	74772216	74774816	Kidney:74772216-74773716:Rnf25;Kidney:74772216-74773716:Stk36;Kidney:74772216-74773716:Ttll4;Kidney:74772216-74773716:Cyp27a1;Kidney:74772216-74773716:Prkag3;Kidney:74772216-74773716:Wnt6;Kidney:74772216-74773716:Wnt10a;Kidney:74772216-74773716:Ccdc108;Kidney:74772216-74773716:Ihh;Kidney:74772216-74773716:Nhej1
chr1	74772216	74774816	Kidney:74772216-74773716:1810031K17Rik;Kidney:74772216-74773716:Fam134a;Kidney:74772216-74773716:Atg9a;Kidney:74772216-74773716:Glb1l;Kidney:74772216-74773716:Stk16;Lung:74772216-74773876:Plcd4;Lung:74772216-74773876:Usp37;Lung:74772216-74773876:Rnf25;Lung:74772216-74773876:Stk36;Lung:74772216-74773876:Cyp27a1
chr1	74772216	74774816	Lung:74772216-74773876:Prkag3;Lung:74772216-74773876:Ccdc108;Lung:74772216-74773876:Nhej1;NPC:74772216-74773906:Rqcd1;NPC:74772216-74773906:Stk36;NPC:74772216-74773906:Ttll4;NPC:74772216-74773906:Cyp27a1;NPC:74772216-74773906:Cdk5r2;NPC:74772216-74773906:Ihh;Th1:74772216-74773916:Plcd4
chr1	74772216	74774816	Th1:74772216-74773916:Usp37;Th1:74772216-74773916:Zfp142;Th1:74772216-74773916:Bcs1l;Th1:74772216-74773916:Ttll4;Th1:74772216-74773916:Prkag3;Th1:74772216-74773916:Wnt10a;Uterus:74772626-74773646:Usp37;Uterus:74772626-74773646:Zfp142;Uterus:74772626-74773646:Bcs1l;Uterus:74772626-74773646:Rnf25
chr1	74772216	74774816	Uterus:74772626-74773646:Ttll4;Uterus:74772626-74773646:Cyp27a1;Uterus:74772626-74773646:Prkag3;Uterus:74772626-74773646:Wnt6;Uterus:74772626-74773646:Cdk5r2;Uterus:74772626-74773646:Ihh;Uterus:74772626-74773646:Abcb6;Testis:74772886-74773616:Rqcd1;Testis:74772886-74773616:Plcd4;Testis:74772886-74773616:Usp37
chr1	74772216	74774816	Testis:74772886-74773616:Stk36;Testis:74772886-74773616:Cyp27a1;Testis:74772886-74773616:Wnt6;Testis:74772886-74773616:Fev;Testis:74772886-74773616:Ccdc108;ZHBTc4:74773006-74773566:Plcd4;ZHBTc4:74773006-74773566:Usp37;ZHBTc4:74773006-74773566:Zfp142;ZHBTc4:74773006-74773566:Ttll4;ZHBTc4:74773006-74773566:Cyp27a1
chr1	74772216	74774816	ZHBTc4:74773006-74773566:Prkag3;ZHBTc4:74773006-74773566:Cdk5r2;ZHBTc4:74773006-74773566:Ihh;ZHBTc4:74773006-74773566:1810031K17Rik;ZHBTc4:74773006-74773566:Abcb6;ZHBTc4:74773006-74773566:Atg9a;Peritoneal_macrophage:74773016-74773676:Plcd4;Peritoneal_macrophage:74773016-74773676:Usp37;Peritoneal_macrophage:74773016-74773676:Zfp142;Peritoneal_macrophage:74773016-74773676:Rnf25
chr1	74772216	74774816	Peritoneal_macrophage:74773016-74773676:Ttll4;Peritoneal_macrophage:74773016-74773676:Cyp27a1;Peritoneal_macrophage:74773016-74773676:Prkag3;Peritoneal_macrophage:74773016-74773676:Wnt6;Peritoneal_macrophage:74773016-74773676:Abcb6;Peritoneal_macrophage:74773016-74773676:Atg9a;Peritoneal_macrophage:74773016-74773676:Ankzf1;MEL:74773146-74773566:Rqcd1;MEL:74773146-74773566:Usp37;MEL:74773146-74773566:Ttll4
chr1	74772216	74774816	MEL:74773146-74773566:Prkag3;MEL:74773146-74773566:Wnt10a;MEL:74773146-74773566:Nhej1;Brain_E14.5:74773166-74773496:Usp37;Brain_E14.5:74773166-74773496:Bcs1l;Brain_E14.5:74773166-74773496:Rnf25;Brain_E14.5:74773166-74773496:Stk36;Brain_E14.5:74773166-74773496:Ttll4;Brain_E14.5:74773166-74773496:Cyp27a1;Brain_E14.5:74773166-74773496:Wnt10a
chr1	74772216	74774816	Brain_E14.5:74773166-74773496:Cdk5r2;Brain_E14.5:74773166-74773496:Fev;Brain_E14.5:74773166-74773496:Ccdc108;Brain_E14.5:74773166-74773496:Nhej1;Limb_E11.5:74773176-74773696:Slc11a1;Limb_E11.5:74773176-74773696:Rqcd1;Limb_E11.5:74773176-74773696:Usp37;Limb_E11.5:74773176-74773696:Zfp142;Limb_E11.5:74773176-74773696:Bcs1l;Limb_E11.5:74773176-74773696:Rnf25
chr1	74772216	74774816	Limb_E11.5:74773176-74773696:Stk36;Limb_E11.5:74773176-74773696:Ttll4;Limb_E11.5:74773176-74773696:Cyp27a1;Limb_E11.5:74773176-74773696:Wnt6;Limb_E11.5:74773176-74773696:Wnt10a;Limb_E11.5:74773176-74773696:Cdk5r2;Limb_E11.5:74773176-74773696:Ihh;Limb_E11.5:74773176-74773696:1810031K17Rik;Limb_E11.5:74773176-74773696:Fam134a;Limb_E11.5:74773176-74773696:Zfand2b
chr1	74782316	74782556	Dendritic_cell:74782316-74782556:Plcd4;Dendritic_cell:74782316-74782556:Usp37;Dendritic_cell:74782316-74782556:Zfp142;Dendritic_cell:74782316-74782556:Ttll4;Dendritic_cell:74782316-74782556:Cyp27a1;Dendritic_cell:74782316-74782556:Abcb6;Dendritic_cell:74782316-74782556:Ankzf1;ESC_J1:74782316-74782556:Tmbim1;ESC_J1:74782316-74782556:Usp37;ESC_J1:74782316-74782556:Bcs1l
chr1	74782316	74782556	ESC_J1:74782316-74782556:Prkag3;ESC_J1:74782316-74782556:Abcb6;ESC_J1:74782316-74782556:Atg9a;ESC_J1:74782316-74782556:Tuba4a;ESC_KH2:74782316-74782556:Plcd4;ESC_KH2:74782316-74782556:Rnf25;ESC_KH2:74782316-74782556:Stk36;ESC_KH2:74782316-74782556:Ttll4;ESC_KH2:74782316-74782556:Cyp27a1;ESC_KH2:74782316-74782556:Prkag3
chr1	74782316	74782556	ESC_KH2:74782316-74782556:Wnt6;ESC_KH2:74782316-74782556:Cdk5r2;ESC_KH2:74782316-74782556:Fev;ESC_KH2:74782316-74782556:Ihh;ESC_KH2:74782316-74782556:1810031K17Rik;ESC_KH2:74782316-74782556:Abcb6;ESC_KH2:74782316-74782556:Atg9a;ESC_KH2:74782316-74782556:Ankzf1;ESC_KH2:74782316-74782556:Tuba4a;Peritoneal_macrophage:74782316-74782556:Usp37
chr1	74782316	74782556	Peritoneal_macrophage:74782316-74782556:Zfp142;Peritoneal_macrophage:74782316-74782556:Bcs1l;Peritoneal_macrophage:74782316-74782556:Ttll4;Peritoneal_macrophage:74782316-74782556:Cyp27a1;Peritoneal_macrophage:74782316-74782556:Prkag3;Peritoneal_macrophage:74782316-74782556:Wnt10a;Peritoneal_macrophage:74782316-74782556:Zfand2b;Peritoneal_macrophage:74782316-74782556:Abcb6;Peritoneal_macrophage:74782316-74782556:Atg9a;Peritoneal_macrophage:74782316-74782556:Ankzf1
chr1	74782316	74782556	Testis:74782316-74782556:Rqcd1;Testis:74782316-74782556:Plcd4;Testis:74782316-74782556:Usp37;Testis:74782316-74782556:Stk36;Testis:74782316-74782556:Ttll4;Testis:74782316-74782556:Cyp27a1;Testis:74782316-74782556:Wnt6;Testis:74782316-74782556:Fev;Testis:74782316-74782556:Ccdc108;Testis:74782316-74782556:Atg9a
chr1	74782886	74784136	Dendritic_cell:74782886-74784136:Plcd4;Dendritic_cell:74782886-74784136:Usp37;Dendritic_cell:74782886-74784136:Zfp142;Dendritic_cell:74782886-74784136:Rnf25;Dendritic_cell:74782886-74784136:Ttll4;Dendritic_cell:74782886-74784136:Cyp27a1;Dendritic_cell:74782886-74784136:Wnt10a;Dendritic_cell:74782886-74784136:Abcb6;Dendritic_cell:74782886-74784136:Ankzf1;Dendritic_cell:74782886-74784136:Dnajb2
chr1	74782886	74784136	ESC_J1:74782886-74784136:Usp37;ESC_J1:74782886-74784136:Bcs1l;ESC_J1:74782886-74784136:Prkag3;ESC_J1:74782886-74784136:Abcb6;ESC_J1:74782886-74784136:Atg9a;ESC_J1:74782886-74784136:Stk16;ESC_J1:74782886-74784136:Tuba4a;ESC_KH2:74782886-74784136:Plcd4;ESC_KH2:74782886-74784136:Usp37;ESC_KH2:74782886-74784136:Rnf25
chr1	74782886	74784136	ESC_KH2:74782886-74784136:Stk36;ESC_KH2:74782886-74784136:Cyp27a1;ESC_KH2:74782886-74784136:Prkag3;ESC_KH2:74782886-74784136:Wnt6;ESC_KH2:74782886-74784136:Wnt10a;ESC_KH2:74782886-74784136:Cdk5r2;ESC_KH2:74782886-74784136:1810031K17Rik;ESC_KH2:74782886-74784136:Abcb6;ESC_KH2:74782886-74784136:Atg9a;ESC_KH2:74782886-74784136:Ankzf1
chr1	74782886	74784136	Forebrain_E11.5:74782886-74784136:Tmbim1;Forebrain_E11.5:74782886-74784136:Zfp142;Forebrain_E11.5:74782886-74784136:Rnf25;Forebrain_E11.5:74782886-74784136:Prkag3;Forebrain_E11.5:74782886-74784136:Wnt6;Forebrain_E11.5:74782886-74784136:Wnt10a;Forebrain_E11.5:74782886-74784136:Cdk5r2;Forebrain_E11.5:74782886-74784136:Zfand2b;Forebrain_E11.5:74782886-74784136:Abcb6;Forebrain_E11.5:74782886-74784136:Ankzf1
chr1	74782886	74784136	Kidney:74783316-74784136:Arpc2;Kidney:74783316-74784136:Aamp;Kidney:74783316-74784136:Pnkd;Kidney:74783316-74784136:Plcd4;Kidney:74783316-74784136:Rnf25;Kidney:74783316-74784136:Stk36;Kidney:74783316-74784136:Cyp27a1;Kidney:74783316-74784136:Prkag3;Kidney:74783316-74784136:Wnt6;Kidney:74783316-74784136:Wnt10a
chr1	74782886	74784136	Kidney:74783316-74784136:Cdk5r2;Kidney:74783316-74784136:Ccdc108;Kidney:74783316-74784136:Ihh;Kidney:74783316-74784136:Nhej1;Kidney:74783316-74784136:1810031K17Rik;Kidney:74783316-74784136:Atg9a;Kidney:74783316-74784136:Glb1l;Kidney:74783316-74784136:Stk16;ZHBTc4:74783646-74784136:Plcd4;ZHBTc4:74783646-74784136:Usp37
chr1	74782886	74784136	ZHBTc4:74783646-74784136:Zfp142;ZHBTc4:74783646-74784136:Rnf25;ZHBTc4:74783646-74784136:Stk36;ZHBTc4:74783646-74784136:Cyp27a1;ZHBTc4:74783646-74784136:Prkag3;ZHBTc4:74783646-74784136:Wnt10a;ZHBTc4:74783646-74784136:Cdk5r2;ZHBTc4:74783646-74784136:Ihh;ZHBTc4:74783646-74784136:1810031K17Rik;ZHBTc4:74783646-74784136:Abcb6
chr1	74782886	74784136	ZHBTc4:74783646-74784136:Atg9a;Limb_E11.5:74783656-74784136:Slc11a1;Limb_E11.5:74783656-74784136:Rqcd1;Limb_E11.5:74783656-74784136:Plcd4;Limb_E11.5:74783656-74784136:Usp37;Limb_E11.5:74783656-74784136:Zfp142;Limb_E11.5:74783656-74784136:Bcs1l;Limb_E11.5:74783656-74784136:Rnf25;Limb_E11.5:74783656-74784136:Stk36;Limb_E11.5:74783656-74784136:Ttll4
chr1	74782886	74784136	Limb_E11.5:74783656-74784136:Cyp27a1;Limb_E11.5:74783656-74784136:Wnt6;Limb_E11.5:74783656-74784136:Wnt10a;Limb_E11.5:74783656-74784136:Cdk5r2;Limb_E11.5:74783656-74784136:Ihh;Limb_E11.5:74783656-74784136:1810031K17Rik;Limb_E11.5:74783656-74784136:Fam134a;Limb_E11.5:74783656-74784136:Zfand2b;Hindbrain_E11.5:74783686-74784136:Bcs1l;Hindbrain_E11.5:74783686-74784136:Stk36
chr1	74782886	74784136	Hindbrain_E11.5:74783686-74784136:Cyp27a1;Hindbrain_E11.5:74783686-74784136:Wnt6;Hindbrain_E11.5:74783686-74784136:Wnt10a;Hindbrain_E11.5:74783686-74784136:Cdk5r2;Hindbrain_E11.5:74783686-74784136:Fev;Hindbrain_E11.5:74783686-74784136:Ihh;Hindbrain_E11.5:74783686-74784136:Abcb6;Hindbrain_E11.5:74783686-74784136:Atg9a;Heart:74783936-74784136:Rqcd1;Heart:74783936-74784136:Usp37
chr1	74782886	74784136	Heart:74783936-74784136:Ttll4;Heart:74783936-74784136:Prkag3;Heart:74783936-74784136:Slc23a3;Heart:74783936-74784136:1810031K17Rik;Heart:74783936-74784136:Zfand2b;Heart:74783936-74784136:Atg9a;Testis:74784006-74784136:Arpc2;Testis:74784006-74784136:Aamp;Testis:74784006-74784136:Pnkd;Testis:74784006-74784136:Rqcd1
chr1	74782886	74784136	Testis:74784006-74784136:Plcd4;Testis:74784006-74784136:Usp37;Testis:74784006-74784136:Cyp27a1;Testis:74784006-74784136:Wnt6;Testis:74784006-74784136:Fev;Testis:74784006-74784136:Ccdc108;Testis:74784006-74784136:Atg9a
chr1	74792276	74793356	Cerebellum:74792276-74793356:Usp37;Cerebellum:74792276-74793356:Zfp142;Cerebellum:74792276-74793356:Ttll4;Cerebellum:74792276-74793356:Cyp27a1;Cerebellum:74792276-74793356:Prkag3;Cerebellum:74792276-74793356:Wnt6;Cerebellum:74792276-74793356:Wnt10a;Cerebellum:74792276-74793356:Cdk5r2;Cerebellum:74792276-74793356:Cryba2;Cerebellum:74792276-74793356:Ccdc108
chr1	74792276	74793356	Cerebellum:74792276-74793356:Nhej1;Cerebellum:74792276-74793356:Fam134a;Cerebellum:74792276-74793356:Atg9a;Cerebellum_neonate:74792276-74793356:Stk36;Cerebellum_neonate:74792276-74793356:Cyp27a1;Cerebellum_neonate:74792276-74793356:Wnt6;Cerebellum_neonate:74792276-74793356:Wnt10a;Cerebellum_neonate:74792276-74793356:Cdk5r2;Cerebellum_neonate:74792276-74793356:Ihh;Cerebellum_neonate:74792276-74793356:Zfand2b
chr1	74792276	74793356	Cerebellum_neonate:74792276-74793356:Abcb6;Cerebellum_neonate:74792276-74793356:Stk16;ESC_J1:74792276-74793356:Usp37;ESC_J1:74792276-74793356:Bcs1l;ESC_J1:74792276-74793356:Prkag3;ESC_J1:74792276-74793356:Tuba4a;Forebrain_E11.5:74792276-74793356:Zfp142;Forebrain_E11.5:74792276-74793356:Cyp27a1;Forebrain_E11.5:74792276-74793356:Wnt6;Forebrain_E11.5:74792276-74793356:Wnt10a
chr1	74792276	74793356	Forebrain_E11.5:74792276-74793356:Ihh;Forebrain_E11.5:74792276-74793356:Abcb6;Hindbrain_E11.5:74792276-74792526:Bcs1l;Hindbrain_E11.5:74792276-74792526:Stk36;Hindbrain_E11.5:74792276-74792526:Cyp27a1;Hindbrain_E11.5:74792276-74792526:Wnt6;Hindbrain_E11.5:74792276-74792526:Cdk5r2;Hindbrain_E11.5:74792276-74792526:Fev;Hindbrain_E11.5:74792276-74792526:Cryba2;Hindbrain_E11.5:74792276-74792526:Ihh
chr1	74792276	74793356	Kidney:74792276-74792496:Aamp;Kidney:74792276-74792496:Pnkd;Kidney:74792276-74792496:Stk36;Kidney:74792276-74792496:Cyp27a1;Kidney:74792276-74792496:Prkag3;Kidney:74792276-74792496:Wnt6;Kidney:74792276-74792496:Wnt10a;Kidney:74792276-74792496:Ccdc108;Kidney:74792276-74792496:Ihh;Kidney:74792276-74792496:Glb1l
chr1	74792276	74793356	Kidney:74792276-74792496:Stk16;MC3T3-E1:74792276-74793356:Usp37;MC3T3-E1:74792276-74793356:Zfp142;MC3T3-E1:74792276-74793356:Prkag3;MC3T3-E1:74792276-74793356:Wnt6;MC3T3-E1:74792276-74793356:Wnt10a;MC3T3-E1:74792276-74793356:Ihh;MC3T3-E1:74792276-74793356:Abcb6;MC3T3-E1:74792276-74793356:Ankzf1;Neuron_cortical:74792276-74793356:Plcd4
chr1	74792276	74793356	Neuron_cortical:74792276-74793356:Usp37;Neuron_cortical:74792276-74793356:Bcs1l;Neuron_cortical:74792276-74793356:Wnt10a;Neuron_cortical:74792276-74793356:Cdk5r2;Neuron_cortical:74792276-74793356:Cryba2;Neuron_cortical:74792276-74793356:Ihh;Neuron_cortical:74792276-74793356:Slc23a3;CD4+:74792836-74793356:Plcd4;CD4+:74792836-74793356:Zfp142;CD4+:74792836-74793356:Bcs1l
chr1	74792276	74793356	CD4+:74792836-74793356:Rnf25;CD4+:74792836-74793356:Cyp27a1;CD4+:74792836-74793356:Wnt6;CD4+:74792836-74793356:Cryba2;CD4+:74792836-74793356:Ihh;CD4+:74792836-74793356:Atg9a
chr1	74793616	74800526	CD4+:74793616-74800526:Plcd4;CD4+:74793616-74800526:Plcd4;CD4+:74793616-74800526:Usp37;CD4+:74793616-74800526:Usp37;CD4+:74793616-74800526:Zfp142;CD4+:74793616-74800526:Zfp142;CD4+:74793616-74800526:Bcs1l;CD4+:74793616-74800526:Bcs1l;CD4+:74793616-74800526:Rnf25;CD4+:74793616-74800526:Rnf25
chr1	74793616	74800526	CD4+:74793616-74800526:Ttll4;CD4+:74793616-74800526:Ttll4;CD4+:74793616-74800526:Cyp27a1;CD4+:74793616-74800526:Cyp27a1;CD4+:74793616-74800526:Prkag3;CD4+:74793616-74800526:Prkag3;CD4+:74793616-74800526:Wnt6;CD4+:74793616-74800526:Wnt6;CD4+:74793616-74800526:Cryba2;CD4+:74793616-74800526:Abcb6
chr1	74793616	74800526	CD4+:74793616-74800526:Abcb6;CD4+:74793616-74800526:Atg9a;CD4+:74793616-74800526:Atg9a;CD4+:74793616-74800526:Glb1l;CD4+:74793616-74800526:Glb1l;CD4+:74793616-74800526:Tuba4a;CD4+:74793616-74800526:Tuba4a;CH12:74793616-74800526:Usp37;CH12:74793616-74800526:Usp37;CH12:74793616-74800526:Zfp142
chr1	74793616	74800526	CH12:74793616-74800526:Zfp142;CH12:74793616-74800526:Bcs1l;CH12:74793616-74800526:Bcs1l;CH12:74793616-74800526:Ttll4;CH12:74793616-74800526:Ttll4;CH12:74793616-74800526:Wnt6;CH12:74793616-74800526:Wnt6;CH12:74793616-74800526:Wnt10a;CH12:74793616-74800526:Wnt10a;CH12:74793616-74800526:Cryba2
chr1	74793616	74800526	CH12:74793616-74800526:Atg9a;CH12:74793616-74800526:Atg9a;CH12:74793616-74800526:Ankzf1;CH12:74793616-74800526:Ankzf1;CH12:74793616-74800526:Glb1l;CH12:74793616-74800526:Glb1l;Cerebellum:74793616-74796896:Plcd4;Cerebellum:74793616-74796896:Zfp142;Cerebellum:74793616-74796896:Bcs1l;Cerebellum:74793616-74796896:Rnf25
chr1	74793616	74800526	Cerebellum:74793616-74796896:Ttll4;Cerebellum:74793616-74796896:Cyp27a1;Cerebellum:74793616-74796896:Prkag3;Cerebellum:74793616-74796896:Wnt6;Cerebellum:74793616-74796896:Wnt10a;Cerebellum:74793616-74796896:Cdk5r2;Cerebellum:74793616-74796896:Cryba2;Cerebellum:74793616-74796896:Ccdc108;Cerebellum:74793616-74796896:Nhej1;Cerebellum:74793616-74796896:Fam134a
chr1	74793616	74800526	Cerebellum:74793616-74796896:Atg9a;Cerebellum_neonate:74793616-74800526:Plcd4;Cerebellum_neonate:74793616-74800526:Plcd4;Cerebellum_neonate:74793616-74800526:Usp37;Cerebellum_neonate:74793616-74800526:Usp37;Cerebellum_neonate:74793616-74800526:Zfp142;Cerebellum_neonate:74793616-74800526:Rnf25;Cerebellum_neonate:74793616-74800526:Stk36;Cerebellum_neonate:74793616-74800526:Stk36;Cerebellum_neonate:74793616-74800526:Ttll4
chr1	74793616	74800526	Cerebellum_neonate:74793616-74800526:Ttll4;Cerebellum_neonate:74793616-74800526:Cyp27a1;Cerebellum_neonate:74793616-74800526:Cyp27a1;Cerebellum_neonate:74793616-74800526:Wnt6;Cerebellum_neonate:74793616-74800526:Wnt6;Cerebellum_neonate:74793616-74800526:Wnt10a;Cerebellum_neonate:74793616-74800526:Cdk5r2;Cerebellum_neonate:74793616-74800526:Cdk5r2;Cerebellum_neonate:74793616-74800526:Ihh;Cerebellum_neonate:74793616-74800526:Ihh
chr1	74793616	74800526	Cerebellum_neonate:74793616-74800526:Zfand2b;Cerebellum_neonate:74793616-74800526:Zfand2b;Cerebellum_neonate:74793616-74800526:Abcb6;Cerebellum_neonate:74793616-74800526:Abcb6;Cerebellum_neonate:74793616-74800526:Tuba4a;ESC_J1:74793616-74795916:Usp37;ESC_J1:74793616-74795916:Bcs1l;ESC_J1:74793616-74795916:Prkag3;ESC_J1:74793616-74795916:Atg9a;ESC_J1:74793616-74795916:Glb1l
chr1	74793616	74800526	ESC_J1:74793616-74795916:Stk16;ESC_J1:74793616-74795916:Tuba4a;Forebrain_E11.5:74793616-74800526:Zfp142;Forebrain_E11.5:74793616-74800526:Zfp142;Forebrain_E11.5:74793616-74800526:Ttll4;Forebrain_E11.5:74793616-74800526:Ttll4;Forebrain_E11.5:74793616-74800526:Cyp27a1;Forebrain_E11.5:74793616-74800526:Cyp27a1;Forebrain_E11.5:74793616-74800526:Wnt6;Forebrain_E11.5:74793616-74800526:Wnt6
chr1	74793616	74800526	Forebrain_E11.5:74793616-74800526:Ihh;Forebrain_E11.5:74793616-74800526:Zfand2b;Forebrain_E11.5:74793616-74800526:Zfand2b;Forebrain_E11.5:74793616-74800526:Tuba4a;Kidney:74793616-74795906:Arpc2;Kidney:74793616-74795906:Aamp;Kidney:74793616-74795906:Pnkd;Kidney:74793616-74795906:Zfp142;Kidney:74793616-74795906:Rnf25;Kidney:74793616-74795906:Stk36
chr1	74793616	74800526	Kidney:74793616-74795906:Cyp27a1;Kidney:74793616-74795906:Prkag3;Kidney:74793616-74795906:Wnt6;Kidney:74793616-74795906:Wnt10a;Kidney:74793616-74795906:Ccdc108;Kidney:74793616-74795906:Ihh;Kidney:74793616-74795906:Nhej1;Kidney:74793616-74795906:1810031K17Rik;Kidney:74793616-74795906:Fam134a;Kidney:74793616-74795906:Atg9a
chr1	74793616	74800526	Kidney:74793616-74795906:Glb1l;Kidney:74793616-74795906:Stk16;MC3T3-E1:74793616-74800526:Usp37;MC3T3-E1:74793616-74800526:Usp37;MC3T3-E1:74793616-74800526:Zfp142;MC3T3-E1:74793616-74800526:Zfp142;MC3T3-E1:74793616-74800526:Bcs1l;MC3T3-E1:74793616-74800526:Bcs1l;MC3T3-E1:74793616-74800526:Ttll4;MC3T3-E1:74793616-74800526:Ttll4
chr1	74793616	74800526	MC3T3-E1:74793616-74800526:Prkag3;MC3T3-E1:74793616-74800526:Prkag3;MC3T3-E1:74793616-74800526:Wnt6;MC3T3-E1:74793616-74800526:Wnt6;MC3T3-E1:74793616-74800526:Wnt10a;MC3T3-E1:74793616-74800526:Abcb6;MC3T3-E1:74793616-74800526:Abcb6;MC3T3-E1:74793616-74800526:Ankzf1;MC3T3-E1:74793616-74800526:Ankzf1;MC3T3-E1:74793616-74800526:Glb1l
chr1	74793616	74800526	MC3T3-E1:74793616-74800526:Glb1l;Neuron_cortical:74793616-74795476:Plcd4;Neuron_cortical:74793616-74795476:Usp37;Neuron_cortical:74793616-74795476:Zfp142;Neuron_cortical:74793616-74795476:Bcs1l;Neuron_cortical:74793616-74795476:Rnf25;Neuron_cortical:74793616-74795476:Ttll4;Neuron_cortical:74793616-74795476:Cdk5r2;Neuron_cortical:74793616-74795476:Cryba2;Limb_E11.5:74793926-74795546:Slc11a1
chr1	74793616	74800526	Limb_E11.5:74793926-74795546:Rqcd1;Limb_E11.5:74793926-74795546:Usp37;Limb_E11.5:74793926-74795546:Zfp142;Limb_E11.5:74793926-74795546:Bcs1l;Limb_E11.5:74793926-74795546:Rnf25;Limb_E11.5:74793926-74795546:Stk36;Limb_E11.5:74793926-74795546:Ttll4;Limb_E11.5:74793926-74795546:Cyp27a1;Limb_E11.5:74793926-74795546:Wnt6;Limb_E11.5:74793926-74795546:Wnt10a
chr1	74793616	74800526	Limb_E11.5:74793926-74795546:Ihh;Limb_E11.5:74793926-74795546:Nhej1;Limb_E11.5:74793926-74795546:Fam134a;Limb_E11.5:74793926-74795546:Zfand2b;Limb_E11.5:74793926-74795546:Stk16;Limb_E14.5:74793956-74795526:Usp37;Limb_E14.5:74793956-74795526:Zfp142;Limb_E14.5:74793956-74795526:Bcs1l;Limb_E14.5:74793956-74795526:Rnf25;Limb_E14.5:74793956-74795526:Ttll4
chr1	74793616	74800526	Limb_E14.5:74793956-74795526:Cyp27a1;Limb_E14.5:74793956-74795526:Prkag3;Limb_E14.5:74793956-74795526:Wnt6;Limb_E14.5:74793956-74795526:Wnt10a;Limb_E14.5:74793956-74795526:Cdk5r2;Limb_E14.5:74793956-74795526:Ihh;Limb_E14.5:74793956-74795526:Nhej1;Hindbrain_E11.5:74794256-74794746:Bcs1l;Hindbrain_E11.5:74794256-74794746:Stk36;Hindbrain_E11.5:74794256-74794746:Cyp27a1
chr1	74793616	74800526	Hindbrain_E11.5:74794256-74794746:Wnt6;Hindbrain_E11.5:74794256-74794746:Wnt10a;Hindbrain_E11.5:74794256-74794746:Cdk5r2;Hindbrain_E11.5:74794256-74794746:Fev;Hindbrain_E11.5:74794256-74794746:Cryba2;Hindbrain_E11.5:74794256-74794746:Ihh;Hindbrain_E11.5:74794256-74794746:Abcb6;Hindbrain_E11.5:74794256-74794746:Atg9a;Hindbrain_E11.5:74794256-74794746:Glb1l;ZHBTc4:74794306-74795626:Plcd4
chr1	74793616	74800526	ZHBTc4:74794306-74795626:Usp37;ZHBTc4:74794306-74795626:Zfp142;ZHBTc4:74794306-74795626:Bcs1l;ZHBTc4:74794306-74795626:Stk36;ZHBTc4:74794306-74795626:Ttll4;ZHBTc4:74794306-74795626:Cyp27a1;ZHBTc4:74794306-74795626:Prkag3;ZHBTc4:74794306-74795626:Wnt10a;ZHBTc4:74794306-74795626:Cdk5r2;ZHBTc4:74794306-74795626:Ihh
chr1	74793616	74800526	ZHBTc4:74794306-74795626:1810031K17Rik;ZHBTc4:74794306-74795626:Abcb6;ZHBTc4:74794306-74795626:Atg9a;NPC:74797006-74798646:Arpc2;NPC:74797006-74798646:Rqcd1;NPC:74797006-74798646:Usp37;NPC:74797006-74798646:Stk36;NPC:74797006-74798646:Ttll4;NPC:74797006-74798646:Cdk5r2;NPC:74797006-74798646:Ihh
chr1	74793616	74800526	NPC:74797006-74798646:Stk16;Limb_E11.5:74797156-74798426:Rqcd1;Limb_E11.5:74797156-74798426:Usp37;Limb_E11.5:74797156-74798426:Zfp142;Limb_E11.5:74797156-74798426:Bcs1l;Limb_E11.5:74797156-74798426:Rnf25;Limb_E11.5:74797156-74798426:Stk36;Limb_E11.5:74797156-74798426:Ttll4;Limb_E11.5:74797156-74798426:Cyp27a1;Limb_E11.5:74797156-74798426:Wnt6
chr1	74793616	74800526	Limb_E11.5:74797156-74798426:Wnt10a;Limb_E11.5:74797156-74798426:Ihh;Limb_E11.5:74797156-74798426:1810031K17Rik;Limb_E11.5:74797156-74798426:Fam134a;Limb_E11.5:74797156-74798426:Zfand2b;Limb_E11.5:74797156-74798426:Stk16;Brain_E14.5:74797486-74797936:Rqcd1;Brain_E14.5:74797486-74797936:Plcd4;Brain_E14.5:74797486-74797936:Usp37;Brain_E14.5:74797486-74797936:Bcs1l
chr1	74793616	74800526	Brain_E14.5:74797486-74797936:Rnf25;Brain_E14.5:74797486-74797936:Stk36;Brain_E14.5:74797486-74797936:Ttll4;Brain_E14.5:74797486-74797936:Cyp27a1;Brain_E14.5:74797486-74797936:Wnt6;Brain_E14.5:74797486-74797936:Wnt10a;Brain_E14.5:74797486-74797936:Cdk5r2;Brain_E14.5:74797486-74797936:Fev;Brain_E14.5:74797486-74797936:Ccdc108;Brain_E14.5:74797486-74797936:Nhej1
chr1	74806986	74807396	Brain_E14.5:74806986-74807396:Rqcd1;Brain_E14.5:74806986-74807396:Ttll4;Brain_E14.5:74806986-74807396:Cyp27a1;Brain_E14.5:74806986-74807396:Wnt6;Brain_E14.5:74806986-74807396:Cdk5r2;Brain_E14.5:74806986-74807396:Fev;Brain_E14.5:74806986-74807396:Ccdc108
chr1	74814476	74818746	CD4+:74814476-74818296:Plcd4;CD4+:74814476-74818296:Usp37;CD4+:74814476-74818296:Zfp142;CD4+:74814476-74818296:Bcs1l;CD4+:74814476-74818296:Rnf25;CD4+:74814476-74818296:Ttll4;CD4+:74814476-74818296:Cyp27a1;CD4+:74814476-74818296:Prkag3;CD4+:74814476-74818296:Wnt6;CD4+:74814476-74818296:Abcb6
chr1	74814476	74818746	CD4+:74814476-74818296:Atg9a;CD4+:74814476-74818296:Glb1l;CD4+:74814476-74818296:Tuba4a;CD4+:74814476-74818296:Dnajb2;MC3T3-E1:74815746-74818746:Usp37;MC3T3-E1:74815746-74818746:Zfp142;MC3T3-E1:74815746-74818746:Bcs1l;MC3T3-E1:74815746-74818746:Rnf25;MC3T3-E1:74815746-74818746:Ttll4;MC3T3-E1:74815746-74818746:Prkag3
chr1	74814476	74818746	MC3T3-E1:74815746-74818746:Wnt6;MC3T3-E1:74815746-74818746:Wnt10a;MC3T3-E1:74815746-74818746:Abcb6;MC3T3-E1:74815746-74818746:Ankzf1;MC3T3-E1:74815746-74818746:Glb1l;Cerebellum:74815796-74818096:Zfp142;Cerebellum:74815796-74818096:Rnf25;Cerebellum:74815796-74818096:Ttll4;Cerebellum:74815796-74818096:Cyp27a1;Cerebellum:74815796-74818096:Prkag3
chr1	74814476	74818746	Cerebellum:74815796-74818096:Wnt6;Cerebellum:74815796-74818096:Wnt10a;Cerebellum:74815796-74818096:Cdk5r2;Cerebellum:74815796-74818096:Cryba2;Cerebellum:74815796-74818096:Ccdc108;Cerebellum:74815796-74818096:Nhej1;Cerebellum:74815796-74818096:Fam134a;Cerebellum:74815796-74818096:Abcb6;Cerebellum:74815796-74818096:Atg9a;Cerebellum:74815796-74818096:Tuba4a
chr1	74814476	74818746	Cerebellum:74815796-74818096:Dnajb2;Cerebellum:74815796-74818096:Ptprn;Cerebellum:74815796-74818096:Resp18;Liver:74815796-74818206:Rqcd1;Liver:74815796-74818206:Usp37;Liver:74815796-74818206:Bcs1l;Liver:74815796-74818206:Rnf25;Liver:74815796-74818206:Ttll4;Liver:74815796-74818206:Cyp27a1;Liver:74815796-74818206:Tuba4a
chr1	74814476	74818746	Cerebellum_neonate:74815936-74818186:Plcd4;Cerebellum_neonate:74815936-74818186:Usp37;Cerebellum_neonate:74815936-74818186:Zfp142;Cerebellum_neonate:74815936-74818186:Rnf25;Cerebellum_neonate:74815936-74818186:Stk36;Cerebellum_neonate:74815936-74818186:Ttll4;Cerebellum_neonate:74815936-74818186:Cyp27a1;Cerebellum_neonate:74815936-74818186:Prkag3;Cerebellum_neonate:74815936-74818186:Wnt6;Cerebellum_neonate:74815936-74818186:Wnt10a
chr1	74814476	74818746	Cerebellum_neonate:74815936-74818186:Cdk5r2;Cerebellum_neonate:74815936-74818186:Zfand2b;Cerebellum_neonate:74815936-74818186:Abcb6;Cerebellum_neonate:74815936-74818186:Tuba4a;CH12:74815986-74818126:Usp37;CH12:74815986-74818126:Zfp142;CH12:74815986-74818126:Bcs1l;CH12:74815986-74818126:Rnf25;CH12:74815986-74818126:Ttll4;CH12:74815986-74818126:Wnt6
chr1	74814476	74818746	CH12:74815986-74818126:Wnt10a;CH12:74815986-74818126:Atg9a;CH12:74815986-74818126:Ankzf1;CH12:74815986-74818126:Dnajb2;3T3-L1:74816006-74818576:Usp37;3T3-L1:74816006-74818576:Zfp142;3T3-L1:74816006-74818576:Bcs1l;3T3-L1:74816006-74818576:Rnf25;3T3-L1:74816006-74818576:Stk36;3T3-L1:74816006-74818576:Ttll4
chr1	74814476	74818746	3T3-L1:74816006-74818576:Wnt6;3T3-L1:74816006-74818576:Wnt10a;3T3-L1:74816006-74818576:Nhej1;AtT-20:74816106-74817636:Usp37;AtT-20:74816106-74817636:Zfp142;AtT-20:74816106-74817636:Stk36;AtT-20:74816106-74817636:Ttll4;AtT-20:74816106-74817636:Wnt6;AtT-20:74816106-74817636:Cdk5r2;AtT-20:74816106-74817636:Fev
chr1	74814476	74818746	AtT-20:74816106-74817636:Cryba2;AtT-20:74816106-74817636:Slc23a3;AtT-20:74816106-74817636:Zfand2b;ESC_J1:74816286-74817466:Plcd4;ESC_J1:74816286-74817466:Usp37;ESC_J1:74816286-74817466:Bcs1l;ESC_J1:74816286-74817466:Prkag3;ESC_J1:74816286-74817466:Abcb6;ESC_J1:74816286-74817466:Atg9a;ESC_J1:74816286-74817466:Glb1l
chr1	74814476	74818746	ESC_J1:74816286-74817466:Stk16;ESC_J1:74816286-74817466:Tuba4a;Neuron_cortical:74816326-74818136:Plcd4;Neuron_cortical:74816326-74818136:Usp37;Neuron_cortical:74816326-74818136:Zfp142;Neuron_cortical:74816326-74818136:Bcs1l;Neuron_cortical:74816326-74818136:Rnf25;Neuron_cortical:74816326-74818136:Ttll4;Neuron_cortical:74816326-74818136:Wnt10a;Neuron_cortical:74816326-74818136:Cdk5r2
chr1	74814476	74818746	Neuron_cortical:74816326-74818136:Cryba2;Neuron_cortical:74816326-74818136:Tuba4a;Neuron_cortical:74816326-74818136:Ptprn;Prostate:74816346-74818326:Usp37;Prostate:74816346-74818326:Zfp142;Prostate:74816346-74818326:Ttll4;Prostate:74816346-74818326:Cyp27a1;Prostate:74816346-74818326:Wnt10a;Prostate:74816346-74818326:Ihh;Prostate:74816346-74818326:Zfand2b
chr1	74814476	74818746	Prostate:74816346-74818326:Abcb6;Prostate:74816346-74818326:Atg9a;Prostate:74816346-74818326:Tuba4a;ESC_KH2:74816356-74817726:Plcd4;ESC_KH2:74816356-74817726:Usp37;ESC_KH2:74816356-74817726:Bcs1l;ESC_KH2:74816356-74817726:Rnf25;ESC_KH2:74816356-74817726:Stk36;ESC_KH2:74816356-74817726:Ttll4;ESC_KH2:74816356-74817726:Cyp27a1
chr1	74814476	74818746	ESC_KH2:74816356-74817726:Prkag3;ESC_KH2:74816356-74817726:Wnt6;ESC_KH2:74816356-74817726:Wnt10a;ESC_KH2:74816356-74817726:Cdk5r2;ESC_KH2:74816356-74817726:Abcb6;ESC_KH2:74816356-74817726:Atg9a;ESC_KH2:74816356-74817726:Glb1l;ESC_KH2:74816356-74817726:Tuba4a;ESC_KH2:74816356-74817726:Dnajb2;G1E:74816366-74818356:Usp37
chr1	74814476	74818746	G1E:74816366-74818356:Rnf25;G1E:74816366-74818356:Ttll4;G1E:74816366-74818356:Wnt6;G1E:74816366-74818356:1810031K17Rik;G1E:74816366-74818356:Zfand2b;G1E:74816366-74818356:Atg9a;G1E:74816366-74818356:Ankzf1;G1E:74816366-74818356:Stk16;G1E:74816366-74818356:Tuba4a;G1E:74816366-74818356:Dnajb2
chr1	74814476	74818746	CD4+CD8+:74816386-74817666:Rufy4;CD4+CD8+:74816386-74817666:Rqcd1;CD4+CD8+:74816386-74817666:Zfp142;CD4+CD8+:74816386-74817666:Bcs1l;CD4+CD8+:74816386-74817666:Stk36;CD4+CD8+:74816386-74817666:Cdk5r2;CD4+CD8+:74816386-74817666:Fev;CD4+CD8+:74816386-74817666:Gm15841;CD4+CD8+:74816386-74817666:Stk16;Kidney:74816396-74817636:Arpc2
chr1	74814476	74818746	Kidney:74816396-74817636:Pnkd;Kidney:74816396-74817636:Zfp142;Kidney:74816396-74817636:Bcs1l;Kidney:74816396-74817636:Rnf25;Kidney:74816396-74817636:Stk36;Kidney:74816396-74817636:Cyp27a1;Kidney:74816396-74817636:Prkag3;Kidney:74816396-74817636:Wnt6;Kidney:74816396-74817636:Wnt10a;Kidney:74816396-74817636:Cdk5r2
chr1	74814476	74818746	Kidney:74816396-74817636:Ccdc108;Kidney:74816396-74817636:Ihh;Kidney:74816396-74817636:Atg9a;Kidney:74816396-74817636:Glb1l;Kidney:74816396-74817636:Stk16;Kidney:74816396-74817636:Tuba4a;Heart:74816406-74817746:Usp37;Heart:74816406-74817746:Bcs1l;Heart:74816406-74817746:Ttll4;Heart:74816406-74817746:Cyp27a1
chr1	74814476	74818746	Heart:74816406-74817746:Prkag3;Heart:74816406-74817746:Slc23a3;Heart:74816406-74817746:Zfand2b;Heart:74816406-74817746:Tuba4a;Heart:74816406-74817746:Dnpep;Limb_E11.5:74816406-74817956:Rqcd1;Limb_E11.5:74816406-74817956:Usp37;Limb_E11.5:74816406-74817956:Zfp142;Limb_E11.5:74816406-74817956:Bcs1l;Limb_E11.5:74816406-74817956:Rnf25
chr1	74814476	74818746	Limb_E11.5:74816406-74817956:Stk36;Limb_E11.5:74816406-74817956:Ttll4;Limb_E11.5:74816406-74817956:Cyp27a1;Limb_E11.5:74816406-74817956:Wnt6;Limb_E11.5:74816406-74817956:Wnt10a;Limb_E11.5:74816406-74817956:Cdk5r2;Limb_E11.5:74816406-74817956:Ihh;Limb_E11.5:74816406-74817956:Nhej1;Limb_E11.5:74816406-74817956:Stk16;Limb_E14.5:74816416-74817546:Zfp142
chr1	74814476	74818746	Limb_E14.5:74816416-74817546:Bcs1l;Limb_E14.5:74816416-74817546:Rnf25;Limb_E14.5:74816416-74817546:Ttll4;Limb_E14.5:74816416-74817546:Cyp27a1;Limb_E14.5:74816416-74817546:Prkag3;Limb_E14.5:74816416-74817546:Wnt6;Limb_E14.5:74816416-74817546:Wnt10a;Limb_E14.5:74816416-74817546:Cdk5r2;Limb_E14.5:74816416-74817546:Ihh;Limb_E14.5:74816416-74817546:Zfand2b
chr1	74814476	74818746	NPC:74816416-74818206:Zfp142;NPC:74816416-74818206:Bcs1l;NPC:74816416-74818206:Stk36;NPC:74816416-74818206:Ttll4;NPC:74816416-74818206:Cdk5r2;NPC:74816416-74818206:Atg9a;Large_intestine_epithelial:74816426-74818026:Pnkd;Large_intestine_epithelial:74816426-74818026:Slc11a1;Large_intestine_epithelial:74816426-74818026:Ctdsp1;Large_intestine_epithelial:74816426-74818026:Mir26b
chr1	74814476	74818746	Large_intestine_epithelial:74816426-74818026:Vil1;Large_intestine_epithelial:74816426-74818026:Zfp142;Large_intestine_epithelial:74816426-74818026:Bcs1l;Large_intestine_epithelial:74816426-74818026:Rnf25;Large_intestine_epithelial:74816426-74818026:Ttll4;Large_intestine_epithelial:74816426-74818026:Cyp27a1;Large_intestine_epithelial:74816426-74818026:Wnt6;Large_intestine_epithelial:74816426-74818026:Cdk5r2;Large_intestine_epithelial:74816426-74818026:Fev;Large_intestine_epithelial:74816426-74818026:Cryba2
chr1	74814476	74818746	Large_intestine_epithelial:74816426-74818026:Ihh;Large_intestine_epithelial:74816426-74818026:1810031K17Rik;Large_intestine_epithelial:74816426-74818026:Fam134a;Large_intestine_epithelial:74816426-74818026:Abcb6;Large_intestine_epithelial:74816426-74818026:Atg9a;Large_intestine_epithelial:74816426-74818026:Stk16;Large_intestine_epithelial:74816426-74818026:Tuba4a;Large_intestine_epithelial:74816426-74818026:Dnpep;EpiLC:74816436-74817506:Usp37;EpiLC:74816436-74817506:Ttll4
chr1	74814476	74818746	EpiLC:74816436-74817506:Wnt6;EpiLC:74816436-74817506:Wnt10a;EpiLC:74816436-74817506:Cdk5r2;EpiLC:74816436-74817506:1810031K17Rik;EpiLC:74816436-74817506:Glb1l;EpiLC:74816436-74817506:Tuba4a;Olfactory_bulb:74816446-74817426:Plcd4;Olfactory_bulb:74816446-74817426:Usp37;Olfactory_bulb:74816446-74817426:Zfp142;Olfactory_bulb:74816446-74817426:Stk36
chr1	74814476	74818746	Olfactory_bulb:74816446-74817426:Ttll4;Olfactory_bulb:74816446-74817426:Cdk5r2;Olfactory_bulb:74816446-74817426:Abcb6;Olfactory_bulb:74816446-74817426:Ankzf1;Uterus:74816456-74817386:Usp37;Uterus:74816456-74817386:Zfp142;Uterus:74816456-74817386:Rnf25;Uterus:74816456-74817386:Stk36;Uterus:74816456-74817386:Ttll4;Uterus:74816456-74817386:Cyp27a1
chr1	74814476	74818746	Uterus:74816456-74817386:Prkag3;Uterus:74816456-74817386:Wnt6;Uterus:74816456-74817386:Cdk5r2;Uterus:74816456-74817386:Ihh;Uterus:74816456-74817386:Abcb6;Uterus:74816456-74817386:Glb1l;Uterus:74816456-74817386:Stk16;BAT:74816476-74817566:Bcs1l;BAT:74816476-74817566:Rnf25;BAT:74816476-74817566:Cyp27a1
chr1	74814476	74818746	BAT:74816476-74817566:Wnt6;BAT:74816476-74817566:Wnt10a;BAT:74816476-74817566:Mir375;BAT:74816476-74817566:Fam134a;BAT:74816476-74817566:Atg9a;BAT:74816476-74817566:Ankzf1;BAT:74816476-74817566:Stk16;BAT:74816476-74817566:Tuba4a;BAT:74816476-74817566:Dnajb2;Dendritic_cell:74816486-74818216:Plcd4
chr1	74814476	74818746	Dendritic_cell:74816486-74818216:Usp37;Dendritic_cell:74816486-74818216:Zfp142;Dendritic_cell:74816486-74818216:Ttll4;Dendritic_cell:74816486-74818216:Cyp27a1;Dendritic_cell:74816486-74818216:Wnt10a;Dendritic_cell:74816486-74818216:Abcb6;Dendritic_cell:74816486-74818216:Ankzf1;Dendritic_cell:74816486-74818216:Glb1l;Dendritic_cell:74816486-74818216:Dnajb2;WAT:74816486-74817536:Usp37
chr1	74814476	74818746	WAT:74816486-74817536:Bcs1l;WAT:74816486-74817536:Rnf25;WAT:74816486-74817536:Stk36;WAT:74816486-74817536:Ttll4;WAT:74816486-74817536:Cyp27a1;WAT:74816486-74817536:Prkag3;WAT:74816486-74817536:Wnt6;WAT:74816486-74817536:Wnt10a;WAT:74816486-74817536:Ihh;WAT:74816486-74817536:Zfand2b
chr1	74814476	74818746	WAT:74816486-74817536:Ankzf1;WAT:74816486-74817536:Glb1l;CD4+Treg:74816506-74818116:Usp37;CD4+Treg:74816506-74818116:Bcs1l;CD4+Treg:74816506-74818116:Rnf25;CD4+Treg:74816506-74818116:Ttll4;CD4+Treg:74816506-74818116:Wnt10a;CD4+Treg:74816506-74818116:Abcb6;CD4+Treg:74816506-74818116:Atg9a;Rib_chondrocyte_P1:74816536-74817566:Usp37
chr1	74814476	74818746	Rib_chondrocyte_P1:74816536-74817566:Zfp142;Rib_chondrocyte_P1:74816536-74817566:Stk36;Rib_chondrocyte_P1:74816536-74817566:Ttll4;Rib_chondrocyte_P1:74816536-74817566:Cyp27a1;Rib_chondrocyte_P1:74816536-74817566:Prkag3;Rib_chondrocyte_P1:74816536-74817566:Wnt6;Rib_chondrocyte_P1:74816536-74817566:Wnt10a;Rib_chondrocyte_P1:74816536-74817566:Ihh;Hindbrain_E11.5:74816546-74817556:Zfp142;Hindbrain_E11.5:74816546-74817556:Bcs1l
chr1	74814476	74818746	Hindbrain_E11.5:74816546-74817556:Rnf25;Hindbrain_E11.5:74816546-74817556:Stk36;Hindbrain_E11.5:74816546-74817556:Cyp27a1;Hindbrain_E11.5:74816546-74817556:Prkag3;Hindbrain_E11.5:74816546-74817556:Wnt6;Hindbrain_E11.5:74816546-74817556:Wnt10a;Hindbrain_E11.5:74816546-74817556:Cdk5r2;Hindbrain_E11.5:74816546-74817556:Fev;Hindbrain_E11.5:74816546-74817556:Cryba2;Hindbrain_E11.5:74816546-74817556:Abcb6
chr1	74814476	74818746	Hindbrain_E11.5:74816546-74817556:Atg9a;Hindbrain_E11.5:74816546-74817556:Ankzf1;Hindbrain_E11.5:74816546-74817556:Glb1l;Hindbrain_E11.5:74816546-74817556:Tuba4a;Hindbrain_E11.5:74816546-74817556:Dnajb2;Spleen:74816576-74817506:Usp37;Spleen:74816576-74817506:Zfp142;Spleen:74816576-74817506:Bcs1l;Spleen:74816576-74817506:Rnf25;Spleen:74816576-74817506:Ttll4
chr1	74814476	74818746	Spleen:74816576-74817506:Cyp27a1;Spleen:74816576-74817506:Wnt6;Spleen:74816576-74817506:Wnt10a;Spleen:74816576-74817506:Zfand2b;Spleen:74816576-74817506:Abcb6;Spleen:74816576-74817506:Dnajb2;Brain_E14.5:74816606-74817556:Rqcd1;Brain_E14.5:74816606-74817556:Bcs1l;Brain_E14.5:74816606-74817556:Rnf25;Brain_E14.5:74816606-74817556:Stk36
chr1	74814476	74818746	Brain_E14.5:74816606-74817556:Ttll4;Brain_E14.5:74816606-74817556:Cyp27a1;Brain_E14.5:74816606-74817556:Wnt6;Brain_E14.5:74816606-74817556:Wnt10a;Brain_E14.5:74816606-74817556:Cdk5r2;Brain_E14.5:74816606-74817556:Fev;Brain_E14.5:74816606-74817556:Ccdc108;ZHBTc4:74816606-74817386:Plcd4;ZHBTc4:74816606-74817386:Usp37;ZHBTc4:74816606-74817386:Zfp142
chr1	74814476	74818746	ZHBTc4:74816606-74817386:Stk36;ZHBTc4:74816606-74817386:Ttll4;ZHBTc4:74816606-74817386:Cyp27a1;ZHBTc4:74816606-74817386:Prkag3;ZHBTc4:74816606-74817386:Wnt10a;ZHBTc4:74816606-74817386:Cdk5r2;ZHBTc4:74816606-74817386:1810031K17Rik;ZHBTc4:74816606-74817386:Abcb6;ZHBTc4:74816606-74817386:Atg9a;ZHBTc4:74816606-74817386:Tuba4a
chr1	74814476	74818746	ZHBTc4:74816606-74817386:Dnajb2;CD8+:74816616-74817646:Plcd4;CD8+:74816616-74817646:Bcs1l;CD8+:74816616-74817646:Rnf25;CD8+:74816616-74817646:Ttll4;CD8+:74816616-74817646:Prkag3;CD8+:74816616-74817646:Wnt10a;CD8+:74816616-74817646:Abcb6;CD8+:74816616-74817646:Ankzf1;CD8+:74816616-74817646:Glb1l
chr1	74814476	74818746	CD8+:74816616-74817646:Tuba4a;Lung:74816616-74817586:Bcs1l;Lung:74816616-74817586:Stk36;Lung:74816616-74817586:Prkag3;Lung:74816616-74817586:Ccdc108;Lung:74816616-74817586:Nhej1;Lung:74816616-74817586:Slc23a3;Peritoneal_macrophage:74816646-74817656:Plcd4;Peritoneal_macrophage:74816646-74817656:Usp37;Peritoneal_macrophage:74816646-74817656:Zfp142
chr1	74814476	74818746	Peritoneal_macrophage:74816646-74817656:Ttll4;Peritoneal_macrophage:74816646-74817656:Cyp27a1;Peritoneal_macrophage:74816646-74817656:Wnt10a;Peritoneal_macrophage:74816646-74817656:Abcb6;Peritoneal_macrophage:74816646-74817656:Atg9a;Peritoneal_macrophage:74816646-74817656:Ankzf1;Peritoneal_macrophage:74816646-74817656:Glb1l;Peritoneal_macrophage:74816646-74817656:Dnajb2;Striatum:74816646-74817596:Plcd4;Striatum:74816646-74817596:AC117610.1
chr1	74814476	74818746	Striatum:74816646-74817596:Stk36;Striatum:74816646-74817596:Ttll4;Striatum:74816646-74817596:Cyp27a1;Striatum:74816646-74817596:Wnt10a;Striatum:74816646-74817596:Cdk5r2;Striatum:74816646-74817596:Cryba2;Striatum:74816646-74817596:Zfand2b;Striatum:74816646-74817596:Atg9a;Striatum:74816646-74817596:Ankzf1;Striatum:74816646-74817596:Stk16
chr1	74814476	74818746	Striatum:74816646-74817596:Tuba4a;Striatum:74816646-74817596:Ptprn;Striatum:74816646-74817596:Resp18;Forelimb_bud_embryo:74816656-74817596:Bcs1l;Forelimb_bud_embryo:74816656-74817596:Rnf25;Forelimb_bud_embryo:74816656-74817596:Ttll4;Forelimb_bud_embryo:74816656-74817596:Cyp27a1;Forelimb_bud_embryo:74816656-74817596:Wnt6;Forelimb_bud_embryo:74816656-74817596:Wnt10a;Forelimb_bud_embryo:74816656-74817596:Cdk5r2
chr1	74814476	74818746	Forelimb_bud_embryo:74816656-74817596:Atg9a;Forelimb_bud_embryo:74816656-74817596:Dnajb2;Bone_marrow:74816706-74817326:Usp37;Bone_marrow:74816706-74817326:Bcs1l;Bone_marrow:74816706-74817326:Ttll4;Bone_marrow:74816706-74817326:Cyp27a1;Bone_marrow:74816706-74817326:Wnt10a;Bone_marrow:74816706-74817326:Cdk5r2;Bone_marrow:74816706-74817326:Gm15841;Bone_marrow:74816706-74817326:Nhej1
chr1	74814476	74818746	Bone_marrow:74816706-74817326:Slc23a3;Bone_marrow:74816706-74817326:Dnajb2;Stomach_neonate:74816706-74817716:Usp37;Stomach_neonate:74816706-74817716:Zfp142;Stomach_neonate:74816706-74817716:Bcs1l;Stomach_neonate:74816706-74817716:Rnf25;Stomach_neonate:74816706-74817716:Cyp27a1;Stomach_neonate:74816706-74817716:Wnt6;Stomach_neonate:74816706-74817716:Wnt10a;Stomach_neonate:74816706-74817716:Cdk5r2
chr1	74814476	74818746	Stomach_neonate:74816706-74817716:Ihh;Stomach_neonate:74816706-74817716:Zfand2b;Stomach_neonate:74816706-74817716:Abcb6;Stomach_neonate:74816706-74817716:Ankzf1;Stomach_neonate:74816706-74817716:Glb1l;Stomach_neonate:74816706-74817716:Tuba4a;Intestine:74816736-74817376:Bcs1l;Intestine:74816736-74817376:Rnf25;Intestine:74816736-74817376:Ttll4;Intestine:74816736-74817376:Cyp27a1
chr1	74814476	74818746	Intestine:74816736-74817376:Prkag3;Intestine:74816736-74817376:Wnt6;Intestine:74816736-74817376:Wnt10a;Intestine:74816736-74817376:Cdk5r2;Intestine:74816736-74817376:Fev;Intestine:74816736-74817376:Ihh;Intestine:74816736-74817376:Slc23a3;Intestine:74816736-74817376:Abcb6;Intestine:74816736-74817376:Dnajb2;Testis:74816746-74817466:Plcd4
chr1	74814476	74818746	Testis:74816746-74817466:Stk36;Testis:74816746-74817466:Ttll4;Testis:74816746-74817466:Cyp27a1;Testis:74816746-74817466:Wnt6;Testis:74816746-74817466:Fev;Testis:74816746-74817466:Ccdc108;Testis:74816746-74817466:Abcb6;Testis:74816746-74817466:Atg9a;Testis:74816746-74817466:Tuba4a;Testis:74816746-74817466:Dnajb2
chr1	74814476	74818746	Lung_E14.5:74816766-74817516:Usp37;Lung_E14.5:74816766-74817516:Zfp142;Lung_E14.5:74816766-74817516:Rnf25;Lung_E14.5:74816766-74817516:Stk36;Lung_E14.5:74816766-74817516:Ttll4;Lung_E14.5:74816766-74817516:Cdk5r2;Lung_E14.5:74816766-74817516:Zfand2b;Lung_E14.5:74816766-74817516:Abcb6;Lung_E14.5:74816766-74817516:Ankzf1;Lung_E14.5:74816766-74817516:Glb1l
chr1	74814476	74818746	Lung_E14.5:74816766-74817516:Stk16;Lung_E14.5:74816766-74817516:Dnajb2;Treg_cell:74816766-74817376:Usp37;Treg_cell:74816766-74817376:Zfp142;Treg_cell:74816766-74817376:Bcs1l;Treg_cell:74816766-74817376:Ttll4;Treg_cell:74816766-74817376:Wnt10a;Treg_cell:74816766-74817376:Abcb6;Treg_cell:74816766-74817376:Atg9a;Treg_cell:74816766-74817376:Glb1l
chr1	74814476	74818746	Treg_cell:74816766-74817376:Tuba4a;Treg_cell:74816766-74817376:Dnajb2;Cortex:74816846-74817526:Zfp142;Cortex:74816846-74817526:Bcs1l;Cortex:74816846-74817526:Rnf25;Cortex:74816846-74817526:Stk36;Cortex:74816846-74817526:Ttll4;Cortex:74816846-74817526:Cyp27a1;Cortex:74816846-74817526:Wnt6;Cortex:74816846-74817526:Wnt10a
chr1	74814476	74818746	Cortex:74816846-74817526:Cdk5r2;Cortex:74816846-74817526:Slc23a3;Cortex:74816846-74817526:Atg9a;Cortex:74816846-74817526:Tuba4a;416B:74816906-74817286:Usp37;416B:74816906-74817286:Zfp142;416B:74816906-74817286:Rnf25;416B:74816906-74817286:Stk36;416B:74816906-74817286:Ttll4;416B:74816906-74817286:Cyp27a1
chr1	74814476	74818746	416B:74816906-74817286:Prkag3;416B:74816906-74817286:Wnt6;416B:74816906-74817286:Wnt10a;416B:74816906-74817286:Gm16582;416B:74816906-74817286:Cdk5r2;416B:74816906-74817286:Fev;416B:74816906-74817286:Cryba2;416B:74816906-74817286:Mir375;416B:74816906-74817286:Gm15841;416B:74816906-74817286:Ccdc108
chr1	74814476	74818746	416B:74816906-74817286:Nhej1;416B:74816906-74817286:Zfand2b;416B:74816906-74817286:Abcb6;416B:74816906-74817286:Atg9a;Lens_P1:74816926-74817486:Usp37;Lens_P1:74816926-74817486:Zfp142;Lens_P1:74816926-74817486:Bcs1l;Lens_P1:74816926-74817486:Rnf25;Lens_P1:74816926-74817486:Stk36;Lens_P1:74816926-74817486:Ttll4
chr1	74814476	74818746	Lens_P1:74816926-74817486:Wnt6;Lens_P1:74816926-74817486:Cryba2;Lung_neonate:74816936-74817486:Plcd4;Lung_neonate:74816936-74817486:Usp37;Lung_neonate:74816936-74817486:Zfp142;Lung_neonate:74816936-74817486:Bcs1l;Lung_neonate:74816936-74817486:Rnf25;Lung_neonate:74816936-74817486:Stk36;Lung_neonate:74816936-74817486:Cyp27a1;Lung_neonate:74816936-74817486:Prkag3
chr1	74814476	74818746	Lung_neonate:74816936-74817486:Wnt6;Lung_neonate:74816936-74817486:Wnt10a;Lung_neonate:74816936-74817486:Cryba2;Lung_neonate:74816936-74817486:Slc23a3;Lung_neonate:74816936-74817486:Atg9a;Lung_neonate:74816936-74817486:Ankzf1;Lung_neonate:74816936-74817486:Dnajb2;CD19+:74816946-74817616:Usp37;CD19+:74816946-74817616:Bcs1l;CD19+:74816946-74817616:Stk36
chr1	74814476	74818746	CD19+:74816946-74817616:Ttll4;CD19+:74816946-74817616:Cyp27a1;CD19+:74816946-74817616:Prkag3;CD19+:74816946-74817616:Wnt6;CD19+:74816946-74817616:Wnt10a;CD19+:74816946-74817616:Gm16582;CD19+:74816946-74817616:Cdk5r2;CD19+:74816946-74817616:Fev;CD19+:74816946-74817616:Cryba2;CD19+:74816946-74817616:Mir375
chr1	74814476	74818746	CD19+:74816946-74817616:Gm15841;CD19+:74816946-74817616:Slc23a3;CD19+:74816946-74817616:Zfand2b;CD19+:74816946-74817616:Abcb6;CD19+:74816946-74817616:Atg9a;CD19+:74816946-74817616:Ankzf1;CD19+:74816946-74817616:Tuba4a;CD19+:74816946-74817616:Dnajb2
chr1	74822656	74828086	IPSC:74822656-74828086:Usp37;IPSC:74822656-74828086:Zfp142;IPSC:74822656-74828086:Prkag3;IPSC:74822656-74828086:Wnt6;IPSC:74822656-74828086:Cryba2;IPSC:74822656-74828086:Nhej1;IPSC:74822656-74828086:Abcb6;IPSC:74822656-74828086:Glb1l;ESC_J1:74822846-74827746:Prkag3;ESC_J1:74822846-74827746:Abcb6
chr1	74822656	74828086	ESC_J1:74822846-74827746:Atg9a;ESC_J1:74822846-74827746:Glb1l;ESC_J1:74822846-74827746:Stk16;ESC_J1:74822846-74827746:Tuba4a;V6.5:74822916-74827036:Rnf25;V6.5:74822916-74827036:Ttll4;V6.5:74822916-74827036:Wnt6;V6.5:74822916-74827036:Cdk5r2;V6.5:74822916-74827036:Cryba2;V6.5:74822916-74827036:Dnajb2
chr1	74822656	74828086	EpiLC:74822926-74827896:Ttll4;EpiLC:74822926-74827896:Wnt6;EpiLC:74822926-74827896:Cdk5r2;EpiLC:74822926-74827896:Des;Hindbrain_E11.5:74823776-74825106:Cyp27a1;Hindbrain_E11.5:74823776-74825106:Wnt6;Hindbrain_E11.5:74823776-74825106:Wnt10a;Hindbrain_E11.5:74823776-74825106:Cdk5r2;Hindbrain_E11.5:74823776-74825106:Fev;Hindbrain_E11.5:74823776-74825106:Glb1l
chr1	74822656	74828086	Hindbrain_E11.5:74823776-74825106:Dnajb2;NPC:74823886-74826976:Rqcd1;NPC:74823886-74826976:Stk36;NPC:74823886-74826976:Ttll4;NPC:74823886-74826976:Cdk5r2;ESC_Bruce4:74824366-74825906:Ttll4;ESC_Bruce4:74824366-74825906:Cyp27a1;ESC_Bruce4:74824366-74825906:Prkag3;ESC_Bruce4:74824366-74825906:Wnt6;ESC_Bruce4:74824366-74825906:Wnt10a
chr1	74822656	74828086	ESC_Bruce4:74824366-74825906:Cdk5r2;ESC_Bruce4:74824366-74825906:Cryba2;ESC_Bruce4:74824366-74825906:Mir375;ESC_Bruce4:74824366-74825906:Zfand2b;ESC_Bruce4:74824366-74825906:Glb1l;ESC_NPC:74824366-74826606:Rqcd1;ESC_NPC:74824366-74826606:Rnf25;ESC_NPC:74824366-74826606:Stk36;ESC_NPC:74824366-74826606:Ttll4;ESC_NPC:74824366-74826606:Wnt6
chr1	74822656	74828086	ESC_NPC:74824366-74826606:Cdk5r2;ESC_NPC:74824366-74826606:Zfand2b;ZHBTc4:74824666-74825696:Bcs1l;ZHBTc4:74824666-74825696:Stk36;ZHBTc4:74824666-74825696:Ttll4;ZHBTc4:74824666-74825696:Cyp27a1;ZHBTc4:74824666-74825696:Prkag3;ZHBTc4:74824666-74825696:Cdk5r2;ZHBTc4:74824666-74825696:Abcb6
chr1	74830216	74830766	Cortex:74830216-74830766:Bcs1l;Cortex:74830216-74830766:Rnf25;Cortex:74830216-74830766:Stk36;Cortex:74830216-74830766:Ttll4;Cortex:74830216-74830766:Cyp27a1;Cortex:74830216-74830766:Wnt6;Cortex:74830216-74830766:Wnt10a;Cortex:74830216-74830766:Gm16582;Cortex:74830216-74830766:Cdk5r2;Cortex:74830216-74830766:Slc23a3
chr1	74830216	74830766	Cortex:74830216-74830766:Tuba4a
chr1	74833886	74834166	MEL:74833886-74834166:Rqcd1;MEL:74833886-74834166:Zfp142;MEL:74833886-74834166:Stk36;MEL:74833886-74834166:Ttll4;MEL:74833886-74834166:Wnt10a;MEL:74833886-74834166:Nhej1;MEL:74833886-74834166:1810031K17Rik;MEL:74833886-74834166:Fam134a;MEL:74833886-74834166:Stk16;MEL:74833886-74834166:Tuba4a
chr1	74857726	74860946	AtT-20:74857726-74860386:Zfp142;AtT-20:74857726-74860386:Stk36;AtT-20:74857726-74860386:Cdk5r2;AtT-20:74857726-74860386:Fev;AtT-20:74857726-74860386:Cryba2;AtT-20:74857726-74860386:Slc23a3;AtT-20:74857726-74860386:Zfand2b;AtT-20:74857726-74860386:Resp18;Cerebellum:74857726-74860226:Ttll4;Cerebellum:74857726-74860226:Cyp27a1
chr1	74857726	74860946	Cerebellum:74857726-74860226:Prkag3;Cerebellum:74857726-74860226:Wnt6;Cerebellum:74857726-74860226:Wnt10a;Cerebellum:74857726-74860226:Cdk5r2;Cerebellum:74857726-74860226:Fev;Cerebellum:74857726-74860226:Cryba2;Cerebellum:74857726-74860226:Gm15841;Cerebellum:74857726-74860226:Ccdc108;Cerebellum:74857726-74860226:Nhej1;Cerebellum:74857726-74860226:Zfand2b
chr1	74857726	74860946	Cerebellum:74857726-74860226:Abcb6;Cerebellum:74857726-74860226:Atg9a;Cerebellum:74857726-74860226:Ptprn;Cerebellum:74857726-74860226:Resp18;Cerebellum_neonate:74857726-74860106:Usp37;Cerebellum_neonate:74857726-74860106:Zfp142;Cerebellum_neonate:74857726-74860106:Bcs1l;Cerebellum_neonate:74857726-74860106:Stk36;Cerebellum_neonate:74857726-74860106:Ttll4;Cerebellum_neonate:74857726-74860106:Cyp27a1
chr1	74857726	74860946	Cerebellum_neonate:74857726-74860106:Prkag3;Cerebellum_neonate:74857726-74860106:Wnt6;Cerebellum_neonate:74857726-74860106:Cdk5r2;Cerebellum_neonate:74857726-74860106:Zfand2b;Cerebellum_neonate:74857726-74860106:Glb1l;Cerebellum_neonate:74857726-74860106:Stk16;Cerebellum_neonate:74857726-74860106:Tuba4a;ESC_J1:74857726-74860236:Usp37;ESC_J1:74857726-74860236:Bcs1l;ESC_J1:74857726-74860236:Prkag3
chr1	74857726	74860946	ESC_J1:74857726-74860236:Atg9a;ESC_J1:74857726-74860236:Glb1l;ESC_J1:74857726-74860236:Stk16;ESC_J1:74857726-74860236:Tuba4a;EpiLC:74857726-74860276:Zfp142;EpiLC:74857726-74860276:Ttll4;EpiLC:74857726-74860276:Cyp27a1;EpiLC:74857726-74860276:Wnt6;EpiLC:74857726-74860276:Cdk5r2;EpiLC:74857726-74860276:1810031K17Rik
chr1	74857726	74860946	EpiLC:74857726-74860276:Glb1l;EpiLC:74857726-74860276:Des;Forebrain_E11.5:74857726-74860316:Zfp142;Forebrain_E11.5:74857726-74860316:Stk36;Forebrain_E11.5:74857726-74860316:Ttll4;Forebrain_E11.5:74857726-74860316:Cyp27a1;Forebrain_E11.5:74857726-74860316:Prkag3;Forebrain_E11.5:74857726-74860316:Wnt6;Forebrain_E11.5:74857726-74860316:Zfand2b;Hindbrain_E11.5:74857726-74858666:Zfp142
chr1	74857726	74860946	Hindbrain_E11.5:74857726-74858666:Bcs1l;Hindbrain_E11.5:74857726-74858666:Stk36;Hindbrain_E11.5:74857726-74858666:Cyp27a1;Hindbrain_E11.5:74857726-74858666:Prkag3;Hindbrain_E11.5:74857726-74858666:Wnt6;Hindbrain_E11.5:74857726-74858666:Wnt10a;Hindbrain_E11.5:74857726-74858666:Cdk5r2;Hindbrain_E11.5:74857726-74858666:Fev;Hindbrain_E11.5:74857726-74858666:Cryba2;Hindbrain_E11.5:74857726-74858666:Atg9a
chr1	74857726	74860946	Hindbrain_E11.5:74857726-74858666:Glb1l;Hindbrain_E11.5:74857726-74858666:Tuba4a;Hindbrain_E11.5:74857726-74858666:Dnajb2;Lung:74857726-74859726:Prkag3;Lung:74857726-74859726:Ccdc108;Lung:74857726-74859726:Nhej1;Lung:74857726-74859726:Slc23a3;NPC:74857726-74858766:Rqcd1;NPC:74857726-74858766:Cyp27a1;NPC:74857726-74858766:Cdk5r2
chr1	74857726	74860946	NPC:74857726-74858766:Nhej1;NPC:74857726-74858766:1810031K17Rik;NPC:74857726-74858766:Fam134a;NPC:74857726-74858766:Stk16;Neuron_cortical:74857726-74860946:Plcd4;Neuron_cortical:74857726-74860946:Zfp142;Neuron_cortical:74857726-74860946:Cyp27a1;Neuron_cortical:74857726-74860946:Cdk5r2;Neuron_cortical:74857726-74860946:Cryba2;Neuron_cortical:74857726-74860946:Ptprn
chr1	74857726	74860946	Limb_E11.5:74857886-74859046:Pnkd;Limb_E11.5:74857886-74859046:Ctdsp1;Limb_E11.5:74857886-74859046:Rqcd1;Limb_E11.5:74857886-74859046:Plcd4;Limb_E11.5:74857886-74859046:Usp37;Limb_E11.5:74857886-74859046:Ttll4;Limb_E11.5:74857886-74859046:Cyp27a1;Limb_E11.5:74857886-74859046:Wnt6;Limb_E11.5:74857886-74859046:Wnt10a;Limb_E11.5:74857886-74859046:Cdk5r2
chr1	74857726	74860946	Limb_E11.5:74857886-74859046:Fev;Limb_E11.5:74857886-74859046:Ihh;Limb_E11.5:74857886-74859046:1810031K17Rik;Limb_E11.5:74857886-74859046:Fam134a;Limb_E11.5:74857886-74859046:Obsl1;Cortex:74858036-74859336:Zfp142;Cortex:74858036-74859336:Stk36;Cortex:74858036-74859336:Ttll4;Cortex:74858036-74859336:Cyp27a1;Cortex:74858036-74859336:Wnt10a
chr1	74857726	74860946	Cortex:74858036-74859336:Gm16582;Cortex:74858036-74859336:Cdk5r2;Cortex:74858036-74859336:Cryba2;Cortex:74858036-74859336:Gm15841;Cortex:74858036-74859336:Slc23a3;Cortex:74858036-74859336:1810031K17Rik;Cortex:74858036-74859336:Ankzf1;Cortex:74858036-74859336:Ptprn;Cortex:74858036-74859336:Resp18;Limb_E14.5:74858046-74858666:Zfp142
chr1	74857726	74860946	Limb_E14.5:74858046-74858666:Cyp27a1;Limb_E14.5:74858046-74858666:Prkag3;Limb_E14.5:74858046-74858666:Wnt6;Limb_E14.5:74858046-74858666:Wnt10a;Limb_E14.5:74858046-74858666:Cdk5r2;Limb_E14.5:74858046-74858666:Ihh;Limb_E14.5:74858046-74858666:Zfand2b;ZHBTc4:74858076-74858806:Plcd4;ZHBTc4:74858076-74858806:Usp37;ZHBTc4:74858076-74858806:Zfp142
chr1	74857726	74860946	ZHBTc4:74858076-74858806:Stk36;ZHBTc4:74858076-74858806:Ttll4;ZHBTc4:74858076-74858806:Cyp27a1;ZHBTc4:74858076-74858806:Cdk5r2;ZHBTc4:74858076-74858806:Ptprn;Olfactory_bulb:74858086-74859106:Zfp142;Olfactory_bulb:74858086-74859106:Stk36;Olfactory_bulb:74858086-74859106:Cdk5r2;Olfactory_bulb:74858086-74859106:Abcb6;Brain_E14.5:74858746-74859036:Rqcd1
chr1	74857726	74860946	Brain_E14.5:74858746-74859036:Stk36;Brain_E14.5:74858746-74859036:Cyp27a1;Brain_E14.5:74858746-74859036:Wnt6;Brain_E14.5:74858746-74859036:Wnt10a;Brain_E14.5:74858746-74859036:Fev;Brain_E14.5:74858746-74859036:Ccdc108
chr1	74880846	74881506	Lung:74880846-74881506:Prkag3;Lung:74880846-74881506:Nhej1
chr1	74882656	74884406	Cerebellum:74882656-74884406:Ttll4;Cerebellum:74882656-74884406:Cyp27a1;Cerebellum:74882656-74884406:Wnt6;Cerebellum:74882656-74884406:Cdk5r2;Cerebellum:74882656-74884406:Fev;Cerebellum:74882656-74884406:Cryba2;Cerebellum:74882656-74884406:Gm15841;Cerebellum:74882656-74884406:Ccdc108;Cerebellum:74882656-74884406:Abcb6;Cerebellum:74882656-74884406:Tuba4a
chr1	74882656	74884406	Cerebellum:74882656-74884406:Ptprn;Cerebellum:74882656-74884406:Resp18;ESC_J1:74882656-74884406:Tmbim1;ESC_J1:74882656-74884406:Bcs1l;ESC_J1:74882656-74884406:Prkag3;ESC_J1:74882656-74884406:Atg9a;ESC_J1:74882656-74884406:Stk16;ESC_J1:74882656-74884406:Tuba4a;Hindbrain_E11.5:74882656-74883396:Cyp27a1;Hindbrain_E11.5:74882656-74883396:Prkag3
chr1	74882656	74884406	Hindbrain_E11.5:74882656-74883396:Wnt6;Hindbrain_E11.5:74882656-74883396:Wnt10a;Hindbrain_E11.5:74882656-74883396:Cdk5r2;Hindbrain_E11.5:74882656-74883396:Fev;Hindbrain_E11.5:74882656-74883396:Tuba4a;Kidney:74882656-74884406:Arpc2;Kidney:74882656-74884406:Aamp;Kidney:74882656-74884406:Pnkd;Kidney:74882656-74884406:Zfp142;Kidney:74882656-74884406:Stk36
chr1	74882656	74884406	Kidney:74882656-74884406:Cyp27a1;Kidney:74882656-74884406:Prkag3;Kidney:74882656-74884406:Cdk5r2;Kidney:74882656-74884406:Gm15841;Kidney:74882656-74884406:Ccdc108;Kidney:74882656-74884406:Ihh;Kidney:74882656-74884406:Nhej1;Kidney:74882656-74884406:1810031K17Rik;Kidney:74882656-74884406:Fam134a;Kidney:74882656-74884406:Atg9a
chr1	74882656	74884406	Kidney:74882656-74884406:Glb1l;Kidney:74882656-74884406:Stk16;Kidney:74882656-74884406:Tuba4a;Limb_E11.5:74884116-74884406:Arpc2;Limb_E11.5:74884116-74884406:Aamp;Limb_E11.5:74884116-74884406:Pnkd;Limb_E11.5:74884116-74884406:Ctdsp1;Limb_E11.5:74884116-74884406:Rqcd1;Limb_E11.5:74884116-74884406:Usp37;Limb_E11.5:74884116-74884406:Ttll4
chr1	74882656	74884406	Limb_E11.5:74884116-74884406:Cyp27a1;Limb_E11.5:74884116-74884406:Wnt6;Limb_E11.5:74884116-74884406:Wnt10a;Limb_E11.5:74884116-74884406:Cdk5r2;Limb_E11.5:74884116-74884406:Ihh;Limb_E11.5:74884116-74884406:Nhej1;Limb_E11.5:74884116-74884406:Fam134a;Limb_E11.5:74884116-74884406:Obsl1
chr1	74884476	74885156	ESC_J1:74884476-74885156:Usp37;ESC_J1:74884476-74885156:Bcs1l;ESC_J1:74884476-74885156:Prkag3;ESC_J1:74884476-74885156:Abcb6;ESC_J1:74884476-74885156:Atg9a;ESC_J1:74884476-74885156:Glb1l;ESC_J1:74884476-74885156:Stk16;ESC_J1:74884476-74885156:Tuba4a;Heart:74884476-74885156:Usp37;Heart:74884476-74885156:Ttll4
chr1	74884476	74885156	Heart:74884476-74885156:Prkag3;Heart:74884476-74885156:Cdk5r2;Heart:74884476-74885156:Fev;Heart:74884476-74885156:Ccdc108;Heart:74884476-74885156:Nhej1;Heart:74884476-74885156:Slc23a3;Heart:74884476-74885156:Zfand2b;Heart:74884476-74885156:Abcb6;Heart:74884476-74885156:Tuba4a;Heart:74884476-74885156:Dnpep
chr1	74884476	74885156	Heart:74884476-74885156:Des;Heart:74884476-74885156:Speg;Heart:74884476-74885156:Slc4a3;Hindbrain_E11.5:74884476-74884866:Stk36;Hindbrain_E11.5:74884476-74884866:Ttll4;Hindbrain_E11.5:74884476-74884866:Cyp27a1;Hindbrain_E11.5:74884476-74884866:Prkag3;Hindbrain_E11.5:74884476-74884866:Wnt6;Hindbrain_E11.5:74884476-74884866:Wnt10a;Hindbrain_E11.5:74884476-74884866:Cdk5r2
chr1	74884476	74885156	Hindbrain_E11.5:74884476-74884866:Fev;Hindbrain_E11.5:74884476-74884866:Cryba2;Hindbrain_E11.5:74884476-74884866:Tuba4a;Kidney:74884476-74885156:Arpc2;Kidney:74884476-74885156:Aamp;Kidney:74884476-74885156:Stk36;Kidney:74884476-74885156:Cyp27a1;Kidney:74884476-74885156:Prkag3;Kidney:74884476-74885156:Wnt6;Kidney:74884476-74885156:Wnt10a
chr1	74884476	74885156	Kidney:74884476-74885156:Cdk5r2;Kidney:74884476-74885156:Gm15841;Kidney:74884476-74885156:Ccdc108;Kidney:74884476-74885156:Nhej1;Kidney:74884476-74885156:1810031K17Rik;Kidney:74884476-74885156:Fam134a;Kidney:74884476-74885156:Zfand2b;Kidney:74884476-74885156:Atg9a;Kidney:74884476-74885156:Ankzf1;Kidney:74884476-74885156:Glb1l
chr1	74884476	74885156	Kidney:74884476-74885156:Stk16;Kidney:74884476-74885156:Tuba4a;Limb_E11.5:74884476-74885156:Arpc2;Limb_E11.5:74884476-74885156:Aamp;Limb_E11.5:74884476-74885156:Ctdsp1;Limb_E11.5:74884476-74885156:Rqcd1;Limb_E11.5:74884476-74885156:Usp37;Limb_E11.5:74884476-74885156:Ttll4;Limb_E11.5:74884476-74885156:Cyp27a1;Limb_E11.5:74884476-74885156:Wnt6
chr1	74884476	74885156	Limb_E11.5:74884476-74885156:Wnt10a;Limb_E11.5:74884476-74885156:Cdk5r2;Limb_E11.5:74884476-74885156:Fev;Limb_E11.5:74884476-74885156:Ihh;Limb_E11.5:74884476-74885156:Nhej1;Limb_E11.5:74884476-74885156:1810031K17Rik;Limb_E11.5:74884476-74885156:Fam134a;Limb_E11.5:74884476-74885156:Zfand2b;Limb_E11.5:74884476-74885156:Obsl1
chr1	74892086	74892726	AtT-20:74892086-74892726:Prkag3;AtT-20:74892086-74892726:Wnt6;AtT-20:74892086-74892726:Cdk5r2;AtT-20:74892086-74892726:Fev;AtT-20:74892086-74892726:Cryba2;AtT-20:74892086-74892726:Resp18;Cerebellum:74892086-74892726:Ttll4;Cerebellum:74892086-74892726:Cyp27a1;Cerebellum:74892086-74892726:Prkag3;Cerebellum:74892086-74892726:Wnt6
chr1	74892086	74892726	Cerebellum:74892086-74892726:Wnt10a;Cerebellum:74892086-74892726:Fev;Cerebellum:74892086-74892726:Cryba2;Cerebellum:74892086-74892726:Gm15841;Cerebellum:74892086-74892726:Ccdc108;Cerebellum:74892086-74892726:Zfand2b;Cerebellum:74892086-74892726:Abcb6;Cerebellum:74892086-74892726:Tuba4a;Cerebellum:74892086-74892726:Ptprn;Cerebellum:74892086-74892726:Resp18
chr1	74892086	74892726	ESC_J1:74892086-74892726:Bcs1l;ESC_J1:74892086-74892726:Prkag3;ESC_J1:74892086-74892726:Atg9a;ESC_J1:74892086-74892726:Stk16;ESC_J1:74892086-74892726:Tuba4a;ESC_KH2:74892176-74892726:Rnf25;ESC_KH2:74892176-74892726:Stk36;ESC_KH2:74892176-74892726:Cyp27a1;ESC_KH2:74892176-74892726:Wnt6;ESC_KH2:74892176-74892726:Wnt10a
chr1	74892086	74892726	ESC_KH2:74892176-74892726:Cdk5r2;ESC_KH2:74892176-74892726:Fev;ESC_KH2:74892176-74892726:Abcb6;ESC_KH2:74892176-74892726:Glb1l;ESC_KH2:74892176-74892726:Tuba4a;Kidney:74892246-74892726:Pnkd;Kidney:74892246-74892726:Cyp27a1;Kidney:74892246-74892726:Prkag3;Kidney:74892246-74892726:Wnt6;Kidney:74892246-74892726:Wnt10a
chr1	74892086	74892726	Kidney:74892246-74892726:Cdk5r2;Kidney:74892246-74892726:Gm15841;Kidney:74892246-74892726:Ihh;Kidney:74892246-74892726:1810031K17Rik;Kidney:74892246-74892726:Fam134a;Kidney:74892246-74892726:Atg9a;Kidney:74892246-74892726:Ankzf1;Kidney:74892246-74892726:Glb1l;Kidney:74892246-74892726:Stk16;Kidney:74892246-74892726:Tuba4a
chr1	74892886	74893076	AtT-20:74892886-74893076:Prkag3;AtT-20:74892886-74893076:Wnt6;AtT-20:74892886-74893076:Cdk5r2;AtT-20:74892886-74893076:Fev;AtT-20:74892886-74893076:Cryba2;AtT-20:74892886-74893076:Resp18;Cerebellum:74892886-74893076:Ttll4;Cerebellum:74892886-74893076:Cyp27a1;Cerebellum:74892886-74893076:Prkag3;Cerebellum:74892886-74893076:Wnt6
chr1	74892886	74893076	Cerebellum:74892886-74893076:Wnt10a;Cerebellum:74892886-74893076:Fev;Cerebellum:74892886-74893076:Cryba2;Cerebellum:74892886-74893076:Gm15841;Cerebellum:74892886-74893076:Ccdc108;Cerebellum:74892886-74893076:Zfand2b;Cerebellum:74892886-74893076:Abcb6;Cerebellum:74892886-74893076:Tuba4a;Cerebellum:74892886-74893076:Ptprn;Cerebellum:74892886-74893076:Resp18
chr1	74892886	74893076	ESC_J1:74892886-74893076:Bcs1l;ESC_J1:74892886-74893076:Prkag3;ESC_J1:74892886-74893076:Atg9a;ESC_J1:74892886-74893076:Stk16;ESC_J1:74892886-74893076:Tuba4a;ESC_KH2:74892886-74893076:Rnf25;ESC_KH2:74892886-74893076:Stk36;ESC_KH2:74892886-74893076:Ttll4;ESC_KH2:74892886-74893076:Cyp27a1;ESC_KH2:74892886-74893076:Wnt6
chr1	74892886	74893076	ESC_KH2:74892886-74893076:Wnt10a;ESC_KH2:74892886-74893076:Cdk5r2;ESC_KH2:74892886-74893076:Fev;ESC_KH2:74892886-74893076:Ihh;ESC_KH2:74892886-74893076:1810031K17Rik;ESC_KH2:74892886-74893076:Abcb6;ESC_KH2:74892886-74893076:Glb1l;ESC_KH2:74892886-74893076:Tuba4a;Kidney:74892886-74893076:Pnkd;Kidney:74892886-74893076:Cyp27a1
chr1	74892886	74893076	Kidney:74892886-74893076:Prkag3;Kidney:74892886-74893076:Wnt6;Kidney:74892886-74893076:Wnt10a;Kidney:74892886-74893076:Gm15841;Kidney:74892886-74893076:Fam134a;Kidney:74892886-74893076:Atg9a;Kidney:74892886-74893076:Ankzf1;Kidney:74892886-74893076:Glb1l;Kidney:74892886-74893076:Stk16;Kidney:74892886-74893076:Tuba4a
chr1	74892886	74893076	ZHBTc4:74893016-74893076:Zfp142;ZHBTc4:74893016-74893076:Ttll4;ZHBTc4:74893016-74893076:Cyp27a1;ZHBTc4:74893016-74893076:Prkag3;ZHBTc4:74893016-74893076:Wnt6;ZHBTc4:74893016-74893076:Cdk5r2;ZHBTc4:74893016-74893076:Ihh;ZHBTc4:74893016-74893076:1810031K17Rik
chr1	74902236	74902336	AtT-20:74902236-74902336:Ttll4;AtT-20:74902236-74902336:Cdk5r2;AtT-20:74902236-74902336:Fev;AtT-20:74902236-74902336:Cryba2;AtT-20:74902236-74902336:Slc23a3;AtT-20:74902236-74902336:Zfand2b;AtT-20:74902236-74902336:Abcb6;AtT-20:74902236-74902336:Atg9a;AtT-20:74902236-74902336:Ankzf1;AtT-20:74902236-74902336:Glb1l
chr1	74902236	74902336	AtT-20:74902236-74902336:Stk16;AtT-20:74902236-74902336:Resp18;ESC_J1:74902236-74902336:Usp37;ESC_J1:74902236-74902336:Bcs1l;ESC_J1:74902236-74902336:Prkag3;ESC_J1:74902236-74902336:Abcb6;ESC_J1:74902236-74902336:Atg9a;ESC_J1:74902236-74902336:Glb1l;ESC_J1:74902236-74902336:Stk16;ESC_J1:74902236-74902336:Tuba4a
chr1	74902236	74902336	Large_intestine_epithelial:74902236-74902336:Pnkd;Large_intestine_epithelial:74902236-74902336:Tmbim1;Large_intestine_epithelial:74902236-74902336:Ctdsp1;Large_intestine_epithelial:74902236-74902336:Mir26b;Large_intestine_epithelial:74902236-74902336:Vil1;Large_intestine_epithelial:74902236-74902336:Ttll4;Large_intestine_epithelial:74902236-74902336:Cyp27a1;Large_intestine_epithelial:74902236-74902336:Wnt6;Large_intestine_epithelial:74902236-74902336:Cdk5r2;Large_intestine_epithelial:74902236-74902336:Fev
chr1	74902236	74902336	Large_intestine_epithelial:74902236-74902336:Cryba2;Large_intestine_epithelial:74902236-74902336:Ihh;Large_intestine_epithelial:74902236-74902336:1810031K17Rik;Large_intestine_epithelial:74902236-74902336:Fam134a;Large_intestine_epithelial:74902236-74902336:Zfand2b;Large_intestine_epithelial:74902236-74902336:Abcb6;Large_intestine_epithelial:74902236-74902336:Atg9a;Large_intestine_epithelial:74902236-74902336:Glb1l;Large_intestine_epithelial:74902236-74902336:Stk16;Large_intestine_epithelial:74902236-74902336:Tuba4a
chr1	74902236	74902336	Large_intestine_epithelial:74902236-74902336:Dnajb2;Large_intestine_epithelial:74902236-74902336:Resp18;Large_intestine_epithelial:74902236-74902336:Dnpep;Large_intestine_epithelial:74902236-74902336:Des;Large_intestine_epithelial:74902236-74902336:Gmppa;Prostate:74902236-74902336:Zfp142;Prostate:74902236-74902336:Ttll4;Prostate:74902236-74902336:Cyp27a1;Prostate:74902236-74902336:Ihh;Prostate:74902236-74902336:Zfand2b
chr1	74902236	74902336	Prostate:74902236-74902336:Abcb6;Prostate:74902236-74902336:Atg9a;Prostate:74902236-74902336:Ankzf1;Prostate:74902236-74902336:Stk16;Prostate:74902236-74902336:Tuba4a;Prostate:74902236-74902336:Dnajb2;Prostate:74902236-74902336:Des
chr1	74902476	74903096	AtT-20:74902476-74903096:Ttll4;AtT-20:74902476-74903096:Cdk5r2;AtT-20:74902476-74903096:Fev;AtT-20:74902476-74903096:Cryba2;AtT-20:74902476-74903096:Slc23a3;AtT-20:74902476-74903096:Zfand2b;AtT-20:74902476-74903096:Abcb6;AtT-20:74902476-74903096:Atg9a;AtT-20:74902476-74903096:Ankzf1;AtT-20:74902476-74903096:Glb1l
chr1	74902476	74903096	AtT-20:74902476-74903096:Resp18;ESC_J1:74902476-74902666:Usp37;ESC_J1:74902476-74902666:Bcs1l;ESC_J1:74902476-74902666:Prkag3;ESC_J1:74902476-74902666:Abcb6;ESC_J1:74902476-74902666:Atg9a;ESC_J1:74902476-74902666:Glb1l;ESC_J1:74902476-74902666:Stk16;ESC_J1:74902476-74902666:Tuba4a;Large_intestine_epithelial:74902476-74903056:Pnkd
chr1	74902476	74903096	Large_intestine_epithelial:74902476-74903056:Tmbim1;Large_intestine_epithelial:74902476-74903056:Ctdsp1;Large_intestine_epithelial:74902476-74903056:Mir26b;Large_intestine_epithelial:74902476-74903056:Vil1;Large_intestine_epithelial:74902476-74903056:Ttll4;Large_intestine_epithelial:74902476-74903056:Cyp27a1;Large_intestine_epithelial:74902476-74903056:Wnt6;Large_intestine_epithelial:74902476-74903056:Cdk5r2;Large_intestine_epithelial:74902476-74903056:Fev;Large_intestine_epithelial:74902476-74903056:Cryba2
chr1	74902476	74903096	Large_intestine_epithelial:74902476-74903056:Ihh;Large_intestine_epithelial:74902476-74903056:1810031K17Rik;Large_intestine_epithelial:74902476-74903056:Fam134a;Large_intestine_epithelial:74902476-74903056:Zfand2b;Large_intestine_epithelial:74902476-74903056:Abcb6;Large_intestine_epithelial:74902476-74903056:Atg9a;Large_intestine_epithelial:74902476-74903056:Glb1l;Large_intestine_epithelial:74902476-74903056:Stk16;Large_intestine_epithelial:74902476-74903056:Tuba4a;Large_intestine_epithelial:74902476-74903056:Dnajb2
chr1	74902476	74903096	Large_intestine_epithelial:74902476-74903056:Resp18;Large_intestine_epithelial:74902476-74903056:Dnpep;Large_intestine_epithelial:74902476-74903056:Des;Large_intestine_epithelial:74902476-74903056:Gmppa;Prostate:74902476-74902576:Zfp142;Prostate:74902476-74902576:Ttll4;Prostate:74902476-74902576:Cyp27a1;Prostate:74902476-74902576:Ihh;Prostate:74902476-74902576:Zfand2b;Prostate:74902476-74902576:Abcb6
chr1	74902476	74903096	Prostate:74902476-74902576:Atg9a;Prostate:74902476-74902576:Ankzf1;Prostate:74902476-74902576:Stk16;Prostate:74902476-74902576:Tuba4a;Prostate:74902476-74902576:Dnajb2;Prostate:74902476-74902576:Des
chr1	74927736	74927996	Kidney:74927736-74927996:Cyp27a1;Kidney:74927736-74927996:Prkag3;Kidney:74927736-74927996:Wnt6;Kidney:74927736-74927996:Wnt10a;Kidney:74927736-74927996:Gm15841;Kidney:74927736-74927996:Ccdc108;Kidney:74927736-74927996:Ihh;Kidney:74927736-74927996:Nhej1;Kidney:74927736-74927996:Slc23a3;Kidney:74927736-74927996:1810031K17Rik
chr1	74927736	74927996	Kidney:74927736-74927996:Fam134a;Kidney:74927736-74927996:Zfand2b;Kidney:74927736-74927996:Atg9a;Kidney:74927736-74927996:Ankzf1;Kidney:74927736-74927996:Glb1l;Kidney:74927736-74927996:Stk16;Kidney:74927736-74927996:Tuba4a;Kidney:74927736-74927996:Dnajb2;Kidney:74927736-74927996:Dnpep
chr1	74928196	74928326	Kidney:74928196-74928326:Cyp27a1;Kidney:74928196-74928326:Prkag3;Kidney:74928196-74928326:Wnt6;Kidney:74928196-74928326:Wnt10a;Kidney:74928196-74928326:Ccdc108;Kidney:74928196-74928326:Ihh;Kidney:74928196-74928326:Nhej1;Kidney:74928196-74928326:Slc23a3;Kidney:74928196-74928326:1810031K17Rik;Kidney:74928196-74928326:Fam134a
chr1	74928196	74928326	Kidney:74928196-74928326:Zfand2b;Kidney:74928196-74928326:Atg9a;Kidney:74928196-74928326:Ankzf1;Kidney:74928196-74928326:Glb1l;Kidney:74928196-74928326:Stk16;Kidney:74928196-74928326:Tuba4a;Kidney:74928196-74928326:Dnajb2;Kidney:74928196-74928326:Dnpep
chr1	74933236	74935516	Testis:74933236-74935516:Plcd4;Testis:74933236-74935516:Wnt6;Testis:74933236-74935516:Fev;Testis:74933236-74935516:Ccdc108;Testis:74933236-74935516:Nhej1;Testis:74933236-74935516:1810031K17Rik;Testis:74933236-74935516:Fam134a;Testis:74933236-74935516:Abcb6;Testis:74933236-74935516:Atg9a;Testis:74933236-74935516:Glb1l
chr1	74933236	74935516	Testis:74933236-74935516:Stk16;Testis:74933236-74935516:Tuba4a;Testis:74933236-74935516:Dnajb2;Testis:74933236-74935516:Ptprn;Testis:74933236-74935516:Dnpep;Large_intestine_epithelial:74934826-74935516:Pnkd;Large_intestine_epithelial:74934826-74935516:Ctdsp1;Large_intestine_epithelial:74934826-74935516:Mir26b;Large_intestine_epithelial:74934826-74935516:Vil1;Large_intestine_epithelial:74934826-74935516:Ttll4
chr1	74933236	74935516	Large_intestine_epithelial:74934826-74935516:Cyp27a1;Large_intestine_epithelial:74934826-74935516:Wnt6;Large_intestine_epithelial:74934826-74935516:Cdk5r2;Large_intestine_epithelial:74934826-74935516:Fev;Large_intestine_epithelial:74934826-74935516:Cryba2;Large_intestine_epithelial:74934826-74935516:Ihh;Large_intestine_epithelial:74934826-74935516:Slc23a3;Large_intestine_epithelial:74934826-74935516:1810031K17Rik;Large_intestine_epithelial:74934826-74935516:Fam134a;Large_intestine_epithelial:74934826-74935516:Zfand2b
chr1	74933236	74935516	Large_intestine_epithelial:74934826-74935516:Abcb6;Large_intestine_epithelial:74934826-74935516:Atg9a;Large_intestine_epithelial:74934826-74935516:Ankzf1;Large_intestine_epithelial:74934826-74935516:Glb1l;Large_intestine_epithelial:74934826-74935516:Stk16;Large_intestine_epithelial:74934826-74935516:Tuba4a;Large_intestine_epithelial:74934826-74935516:Dnajb2;Large_intestine_epithelial:74934826-74935516:Ptprn;Large_intestine_epithelial:74934826-74935516:Dnpep;Large_intestine_epithelial:74934826-74935516:Des
chr1	74933236	74935516	Large_intestine_epithelial:74934826-74935516:Gmppa
chr1	74946746	74947716	Kidney:74946746-74947716:Arpc2;Kidney:74946746-74947716:Pnkd;Kidney:74946746-74947716:Cyp27a1;Kidney:74946746-74947716:Prkag3;Kidney:74946746-74947716:Wnt6;Kidney:74946746-74947716:Wnt10a;Kidney:74946746-74947716:Ccdc108;Kidney:74946746-74947716:Ihh;Kidney:74946746-74947716:Nhej1;Kidney:74946746-74947716:Slc23a3
chr1	74946746	74947716	Kidney:74946746-74947716:1810031K17Rik;Kidney:74946746-74947716:Fam134a;Kidney:74946746-74947716:Zfand2b;Kidney:74946746-74947716:Atg9a;Kidney:74946746-74947716:Ankzf1;Kidney:74946746-74947716:Glb1l;Kidney:74946746-74947716:Stk16;Kidney:74946746-74947716:Tuba4a;Kidney:74946746-74947716:Dnajb2;Kidney:74946746-74947716:Dnpep
chr1	74946746	74947716	Large_intestine_epithelial:74946746-74947716:Pnkd;Large_intestine_epithelial:74946746-74947716:Tmbim1;Large_intestine_epithelial:74946746-74947716:Ctdsp1;Large_intestine_epithelial:74946746-74947716:Mir26b;Large_intestine_epithelial:74946746-74947716:Vil1;Large_intestine_epithelial:74946746-74947716:Ttll4;Large_intestine_epithelial:74946746-74947716:Cyp27a1;Large_intestine_epithelial:74946746-74947716:Wnt6;Large_intestine_epithelial:74946746-74947716:Cdk5r2;Large_intestine_epithelial:74946746-74947716:Fev
chr1	74946746	74947716	Large_intestine_epithelial:74946746-74947716:Cryba2;Large_intestine_epithelial:74946746-74947716:Ihh;Large_intestine_epithelial:74946746-74947716:Nhej1;Large_intestine_epithelial:74946746-74947716:Slc23a3;Large_intestine_epithelial:74946746-74947716:1810031K17Rik;Large_intestine_epithelial:74946746-74947716:Fam134a;Large_intestine_epithelial:74946746-74947716:Zfand2b;Large_intestine_epithelial:74946746-74947716:Abcb6;Large_intestine_epithelial:74946746-74947716:Atg9a;Large_intestine_epithelial:74946746-74947716:Ankzf1
chr1	74946746	74947716	Large_intestine_epithelial:74946746-74947716:Glb1l;Large_intestine_epithelial:74946746-74947716:Stk16;Large_intestine_epithelial:74946746-74947716:Tuba4a;Large_intestine_epithelial:74946746-74947716:Dnajb2;Large_intestine_epithelial:74946746-74947716:Ptprn;Large_intestine_epithelial:74946746-74947716:Resp18;Large_intestine_epithelial:74946746-74947716:Dnpep;Large_intestine_epithelial:74946746-74947716:Des;Large_intestine_epithelial:74946746-74947716:Gmppa;Uterus:74946746-74947716:Zfp142
chr1	74946746	74947716	Uterus:74946746-74947716:Ttll4;Uterus:74946746-74947716:Cyp27a1;Uterus:74946746-74947716:Wnt6;Uterus:74946746-74947716:Ihh;Uterus:74946746-74947716:Nhej1;Uterus:74946746-74947716:Slc23a3;Uterus:74946746-74947716:1810031K17Rik;Uterus:74946746-74947716:Zfand2b;Uterus:74946746-74947716:Abcb6;Uterus:74946746-74947716:Atg9a
chr1	74946746	74947716	Uterus:74946746-74947716:Ankzf1;Uterus:74946746-74947716:Glb1l;Uterus:74946746-74947716:Stk16;Uterus:74946746-74947716:Tuba4a;Uterus:74946746-74947716:Dnajb2;Uterus:74946746-74947716:Des
chr1	74948556	74950896	Lung:74948556-74950896:Ccdc108;Lung:74948556-74950896:Nhej1;Lung:74948556-74950896:Slc23a3;Lung:74948556-74950896:1810031K17Rik;Lung:74948556-74950896:Fam134a;Lung:74948556-74950896:Zfand2b;Lung:74948556-74950896:Abcb6;Lung:74948556-74950896:Atg9a;Lung:74948556-74950896:Glb1l;Lung:74948556-74950896:Tuba4a
chr1	74948556	74950896	Stomach_neonate:74949316-74950896:Zfp142;Stomach_neonate:74949316-74950896:Rnf25;Stomach_neonate:74949316-74950896:Cyp27a1;Stomach_neonate:74949316-74950896:Wnt6;Stomach_neonate:74949316-74950896:Cryba2;Stomach_neonate:74949316-74950896:Ihh;Stomach_neonate:74949316-74950896:Slc23a3;Stomach_neonate:74949316-74950896:1810031K17Rik;Stomach_neonate:74949316-74950896:Zfand2b;Stomach_neonate:74949316-74950896:Abcb6
chr1	74948556	74950896	Stomach_neonate:74949316-74950896:Atg9a;Stomach_neonate:74949316-74950896:Ankzf1;Stomach_neonate:74949316-74950896:Glb1l;Stomach_neonate:74949316-74950896:Stk16;Stomach_neonate:74949316-74950896:Tuba4a;Stomach_neonate:74949316-74950896:Dnajb2;Stomach_neonate:74949316-74950896:Ptprn;Stomach_neonate:74949316-74950896:Des;Hindbrain_E11.5:74950166-74950836:Stk36;Hindbrain_E11.5:74950166-74950836:Cyp27a1
chr1	74948556	74950896	Hindbrain_E11.5:74950166-74950836:Wnt6;Hindbrain_E11.5:74950166-74950836:Wnt10a;Hindbrain_E11.5:74950166-74950836:Cdk5r2;Hindbrain_E11.5:74950166-74950836:Fev;Hindbrain_E11.5:74950166-74950836:Ihh;Hindbrain_E11.5:74950166-74950836:Abcb6;Hindbrain_E11.5:74950166-74950836:Atg9a;Hindbrain_E11.5:74950166-74950836:Ankzf1;Hindbrain_E11.5:74950166-74950836:Glb1l;Hindbrain_E11.5:74950166-74950836:Stk16
chr1	74948556	74950896	Hindbrain_E11.5:74950166-74950836:Tuba4a;Hindbrain_E11.5:74950166-74950836:Resp18;Limb_E11.5:74950256-74950896:Rqcd1;Limb_E11.5:74950256-74950896:Ttll4;Limb_E11.5:74950256-74950896:Cyp27a1;Limb_E11.5:74950256-74950896:Wnt6;Limb_E11.5:74950256-74950896:Wnt10a;Limb_E11.5:74950256-74950896:Ihh;Limb_E11.5:74950256-74950896:Nhej1;Limb_E11.5:74950256-74950896:1810031K17Rik
chr1	74948556	74950896	Limb_E11.5:74950256-74950896:Fam134a;Limb_E11.5:74950256-74950896:Zfand2b;Limb_E11.5:74950256-74950896:Abcb6;Limb_E11.5:74950256-74950896:Ankzf1;Limb_E11.5:74950256-74950896:Glb1l;Limb_E11.5:74950256-74950896:Stk16;Limb_E11.5:74950256-74950896:Tuba4a;Limb_E11.5:74950256-74950896:Dnajb2;Limb_E11.5:74950256-74950896:Dnpep;Limb_E11.5:74950256-74950896:Gmppa
chr1	74948556	74950896	Limb_E11.5:74950256-74950896:Obsl1
chr1	74961366	74963946	Liver:74961366-74963866:Cyp27a1;Liver:74961366-74963866:Ihh;Liver:74961366-74963866:1810031K17Rik;Liver:74961366-74963866:Fam134a;Liver:74961366-74963866:Glb1l;Liver:74961366-74963866:Tuba4a;Stomach_neonate:74961666-74963946:Rnf25;Stomach_neonate:74961666-74963946:Wnt6;Stomach_neonate:74961666-74963946:Cdk5r2;Stomach_neonate:74961666-74963946:Fev
chr1	74961366	74963946	Stomach_neonate:74961666-74963946:Cryba2;Stomach_neonate:74961666-74963946:Ihh;Stomach_neonate:74961666-74963946:1810031K17Rik;Stomach_neonate:74961666-74963946:Zfand2b;Stomach_neonate:74961666-74963946:Abcb6;Stomach_neonate:74961666-74963946:Ankzf1;Stomach_neonate:74961666-74963946:Tuba4a;Stomach_neonate:74961666-74963946:Des;Intestine:74961916-74963666:Cyp27a1;Intestine:74961916-74963666:Ccdc108
chr1	74961366	74963946	Intestine:74961916-74963666:Ihh;Intestine:74961916-74963666:1810031K17Rik;Intestine:74961916-74963666:Fam134a;Intestine:74961916-74963666:Abcb6;Uterus:74962456-74963386:Ttll4;Uterus:74962456-74963386:Ihh;Uterus:74962456-74963386:1810031K17Rik;Uterus:74962456-74963386:Zfand2b;Uterus:74962456-74963386:Abcb6;Uterus:74962456-74963386:Ankzf1
chr1	74961366	74963946	Uterus:74962456-74963386:Glb1l;Uterus:74962456-74963386:Stk16;Uterus:74962456-74963386:Tuba4a;Uterus:74962456-74963386:Des
chr1	74967766	74968166	Large_intestine_epithelial:74967766-74968166:Pnkd;Large_intestine_epithelial:74967766-74968166:Tmbim1;Large_intestine_epithelial:74967766-74968166:Ctdsp1;Large_intestine_epithelial:74967766-74968166:Mir26b;Large_intestine_epithelial:74967766-74968166:Vil1;Large_intestine_epithelial:74967766-74968166:Cdk5r2;Large_intestine_epithelial:74967766-74968166:Fev;Large_intestine_epithelial:74967766-74968166:Cryba2;Large_intestine_epithelial:74967766-74968166:Ihh;Large_intestine_epithelial:74967766-74968166:Nhej1
chr1	74967766	74968166	Large_intestine_epithelial:74967766-74968166:Slc23a3;Large_intestine_epithelial:74967766-74968166:1810031K17Rik;Large_intestine_epithelial:74967766-74968166:Fam134a;Large_intestine_epithelial:74967766-74968166:Zfand2b;Large_intestine_epithelial:74967766-74968166:Abcb6;Large_intestine_epithelial:74967766-74968166:Atg9a;Large_intestine_epithelial:74967766-74968166:Glb1l;Large_intestine_epithelial:74967766-74968166:Stk16;Large_intestine_epithelial:74967766-74968166:Tuba4a;Large_intestine_epithelial:74967766-74968166:Dnajb2
chr1	74967766	74968166	Large_intestine_epithelial:74967766-74968166:Ptprn;Large_intestine_epithelial:74967766-74968166:Resp18;Large_intestine_epithelial:74967766-74968166:Dnpep;Large_intestine_epithelial:74967766-74968166:Des;Large_intestine_epithelial:74967766-74968166:Speg;Large_intestine_epithelial:74967766-74968166:Gmppa;MEL:74967766-74968166:Nhej1;MEL:74967766-74968166:1810031K17Rik;MEL:74967766-74968166:Fam134a;MEL:74967766-74968166:Zfand2b
chr1	74967766	74968166	MEL:74967766-74968166:Abcb6;MEL:74967766-74968166:Ankzf1;MEL:74967766-74968166:Glb1l;MEL:74967766-74968166:Stk16;MEL:74967766-74968166:Tuba4a;MEL:74967766-74968166:Dnajb2;MEL:74967766-74968166:Ptprn;MEL:74967766-74968166:Dnpep;MEL:74967766-74968166:Gmppa
chr1	74968266	74968786	Large_intestine_epithelial:74968266-74968786:Pnkd;Large_intestine_epithelial:74968266-74968786:Tmbim1;Large_intestine_epithelial:74968266-74968786:Ctdsp1;Large_intestine_epithelial:74968266-74968786:Mir26b;Large_intestine_epithelial:74968266-74968786:Vil1;Large_intestine_epithelial:74968266-74968786:Ttll4;Large_intestine_epithelial:74968266-74968786:Cyp27a1;Large_intestine_epithelial:74968266-74968786:Cdk5r2;Large_intestine_epithelial:74968266-74968786:Fev;Large_intestine_epithelial:74968266-74968786:Cryba2
chr1	74968266	74968786	Large_intestine_epithelial:74968266-74968786:Ihh;Large_intestine_epithelial:74968266-74968786:Nhej1;Large_intestine_epithelial:74968266-74968786:Slc23a3;Large_intestine_epithelial:74968266-74968786:1810031K17Rik;Large_intestine_epithelial:74968266-74968786:Fam134a;Large_intestine_epithelial:74968266-74968786:Zfand2b;Large_intestine_epithelial:74968266-74968786:Abcb6;Large_intestine_epithelial:74968266-74968786:Atg9a;Large_intestine_epithelial:74968266-74968786:Glb1l;Large_intestine_epithelial:74968266-74968786:Stk16
chr1	74968266	74968786	Large_intestine_epithelial:74968266-74968786:Tuba4a;Large_intestine_epithelial:74968266-74968786:Dnajb2;Large_intestine_epithelial:74968266-74968786:Ptprn;Large_intestine_epithelial:74968266-74968786:Resp18;Large_intestine_epithelial:74968266-74968786:Dnpep;Large_intestine_epithelial:74968266-74968786:Des;Large_intestine_epithelial:74968266-74968786:Gmppa
chr1	74968906	74974026	Large_intestine_epithelial:74968906-74974026:Ctdsp1;Large_intestine_epithelial:74968906-74974026:Mir26b;Large_intestine_epithelial:74968906-74974026:Vil1;Large_intestine_epithelial:74968906-74974026:Cdk5r2;Large_intestine_epithelial:74968906-74974026:Fev;Large_intestine_epithelial:74968906-74974026:Cryba2;Large_intestine_epithelial:74968906-74974026:Ccdc108;Large_intestine_epithelial:74968906-74974026:Ihh;Large_intestine_epithelial:74968906-74974026:Nhej1;Large_intestine_epithelial:74968906-74974026:Slc23a3
chr1	74968906	74974026	Large_intestine_epithelial:74968906-74974026:1810031K17Rik;Large_intestine_epithelial:74968906-74974026:Fam134a;Large_intestine_epithelial:74968906-74974026:Zfand2b;Large_intestine_epithelial:74968906-74974026:Abcb6;Large_intestine_epithelial:74968906-74974026:Atg9a;Large_intestine_epithelial:74968906-74974026:Ankzf1;Large_intestine_epithelial:74968906-74974026:Glb1l;Large_intestine_epithelial:74968906-74974026:Stk16;Large_intestine_epithelial:74968906-74974026:Tuba4a;Large_intestine_epithelial:74968906-74974026:Dnajb2
chr1	74968906	74974026	Large_intestine_epithelial:74968906-74974026:Ptprn;Large_intestine_epithelial:74968906-74974026:Resp18;Large_intestine_epithelial:74968906-74974026:Dnpep;Large_intestine_epithelial:74968906-74974026:Des;Large_intestine_epithelial:74968906-74974026:Gmppa;Prostate:74969496-74972766:Ttll4;Prostate:74969496-74972766:Ihh;Prostate:74969496-74972766:Zfand2b;Prostate:74969496-74972766:Abcb6;Prostate:74969496-74972766:Atg9a
chr1	74968906	74974026	Prostate:74969496-74972766:Ankzf1;Prostate:74969496-74972766:Stk16;Prostate:74969496-74972766:Tuba4a;Prostate:74969496-74972766:Dnajb2;Liver:74970416-74972746:Bcs1l;Liver:74970416-74972746:Rnf25;Liver:74970416-74972746:Cyp27a1;Liver:74970416-74972746:Ihh;Liver:74970416-74972746:Nhej1;Liver:74970416-74972746:1810031K17Rik
chr1	74968906	74974026	Liver:74970416-74972746:Fam134a;Liver:74970416-74972746:Zfand2b;Liver:74970416-74972746:Abcb6;Liver:74970416-74972746:Glb1l;Liver:74970416-74972746:Tuba4a;Kidney:74970686-74972746:Cyp27a1;Kidney:74970686-74972746:Prkag3;Kidney:74970686-74972746:Wnt10a;Kidney:74970686-74972746:Ccdc108;Kidney:74970686-74972746:Ihh
chr1	74968906	74974026	Kidney:74970686-74972746:Slc23a3;Kidney:74970686-74972746:1810031K17Rik;Kidney:74970686-74972746:Fam134a;Kidney:74970686-74972746:Zfand2b;Kidney:74970686-74972746:Atg9a;Kidney:74970686-74972746:Ankzf1;Kidney:74970686-74972746:Glb1l;Kidney:74970686-74972746:Stk16;Kidney:74970686-74972746:Tuba4a;Kidney:74970686-74972746:Dnajb2
chr1	74968906	74974026	Kidney:74970686-74972746:Dnpep;Uterus:74971366-74972746:Ttll4;Uterus:74971366-74972746:Wnt6;Uterus:74971366-74972746:Ihh;Uterus:74971366-74972746:Abcb6;Uterus:74971366-74972746:Atg9a;Uterus:74971366-74972746:Ankzf1;Uterus:74971366-74972746:Glb1l;Uterus:74971366-74972746:Stk16;Uterus:74971366-74972746:Tuba4a
chr1	74968906	74974026	Uterus:74971366-74972746:Dnajb2;Uterus:74971366-74972746:Des;Stomach_neonate:74971716-74972256:Rnf25;Stomach_neonate:74971716-74972256:Cyp27a1;Stomach_neonate:74971716-74972256:Wnt6;Stomach_neonate:74971716-74972256:Cdk5r2;Stomach_neonate:74971716-74972256:Fev;Stomach_neonate:74971716-74972256:Cryba2;Stomach_neonate:74971716-74972256:Ihh;Stomach_neonate:74971716-74972256:1810031K17Rik
chr1	74968906	74974026	Stomach_neonate:74971716-74972256:Zfand2b;Stomach_neonate:74971716-74972256:Abcb6;Stomach_neonate:74971716-74972256:Atg9a;Stomach_neonate:74971716-74972256:Ankzf1;Stomach_neonate:74971716-74972256:Glb1l;Stomach_neonate:74971716-74972256:Stk16;Stomach_neonate:74971716-74972256:Tuba4a;Stomach_neonate:74971716-74972256:Dnajb2;Stomach_neonate:74971716-74972256:Ptprn;Stomach_neonate:74971716-74972256:Des
chr1	74999126	74999806	MEL:74999126-74999806:Ttll4;MEL:74999126-74999806:Nhej1;MEL:74999126-74999806:1810031K17Rik;MEL:74999126-74999806:Fam134a;MEL:74999126-74999806:Zfand2b;MEL:74999126-74999806:Abcb6;MEL:74999126-74999806:Ankzf1;MEL:74999126-74999806:Glb1l;MEL:74999126-74999806:Stk16;MEL:74999126-74999806:Tuba4a
chr1	74999126	74999806	MEL:74999126-74999806:Dnajb2;MEL:74999126-74999806:Ptprn;MEL:74999126-74999806:Dnpep;MEL:74999126-74999806:Gmppa
chr1	75005816	75006446	Heart:75005816-75006446:Usp37;Heart:75005816-75006446:Ttll4;Heart:75005816-75006446:Nhej1;Heart:75005816-75006446:Slc23a3;Heart:75005816-75006446:1810031K17Rik;Heart:75005816-75006446:Fam134a;Heart:75005816-75006446:Zfand2b;Heart:75005816-75006446:Abcb6;Heart:75005816-75006446:Atg9a;Heart:75005816-75006446:Ankzf1
chr1	75005816	75006446	Heart:75005816-75006446:Glb1l;Heart:75005816-75006446:Stk16;Heart:75005816-75006446:Tuba4a;Heart:75005816-75006446:Dnajb2;Heart:75005816-75006446:Dnpep;Heart:75005816-75006446:Des;Heart:75005816-75006446:Gm15179;Heart:75005816-75006446:Speg;Heart:75005816-75006446:Chpf;Heart:75005816-75006446:Inha
chr1	75005816	75006446	Heart:75005816-75006446:Gm15181;Heart:75005816-75006446:Slc4a3
chr1	75009946	75010726	Liver:75009946-75010726:Cyp27a1;Liver:75009946-75010726:Ihh;Liver:75009946-75010726:Nhej1;Liver:75009946-75010726:Slc23a3;Liver:75009946-75010726:1810031K17Rik;Liver:75009946-75010726:Fam134a;Liver:75009946-75010726:Zfand2b;Liver:75009946-75010726:Abcb6;Liver:75009946-75010726:Atg9a;Liver:75009946-75010726:Glb1l
chr1	75009946	75010726	Liver:75009946-75010726:Stk16;Liver:75009946-75010726:Tuba4a;Liver:75009946-75010726:Dnajb2;Stomach_neonate:75010296-75010586:Cyp27a1;Stomach_neonate:75010296-75010586:Cdk5r2;Stomach_neonate:75010296-75010586:Ihh;Stomach_neonate:75010296-75010586:Slc23a3;Stomach_neonate:75010296-75010586:1810031K17Rik;Stomach_neonate:75010296-75010586:Zfand2b;Stomach_neonate:75010296-75010586:Abcb6
chr1	75009946	75010726	Stomach_neonate:75010296-75010586:Atg9a;Stomach_neonate:75010296-75010586:Ankzf1;Stomach_neonate:75010296-75010586:Glb1l;Stomach_neonate:75010296-75010586:Stk16;Stomach_neonate:75010296-75010586:Tuba4a;Stomach_neonate:75010296-75010586:Dnajb2;Stomach_neonate:75010296-75010586:Des
chr1	75015266	75017296	Heart:75015266-75017296:Usp37;Heart:75015266-75017296:Ttll4;Heart:75015266-75017296:Nhej1;Heart:75015266-75017296:Slc23a3;Heart:75015266-75017296:1810031K17Rik;Heart:75015266-75017296:Fam134a;Heart:75015266-75017296:Zfand2b;Heart:75015266-75017296:Abcb6;Heart:75015266-75017296:Atg9a;Heart:75015266-75017296:Glb1l
chr1	75015266	75017296	Heart:75015266-75017296:Stk16;Heart:75015266-75017296:Tuba4a;Heart:75015266-75017296:Dnajb2;Heart:75015266-75017296:Ptprn;Heart:75015266-75017296:Dnpep;Heart:75015266-75017296:Des;Heart:75015266-75017296:Gm15179;Heart:75015266-75017296:Speg;Heart:75015266-75017296:Gmppa;Heart:75015266-75017296:Chpf
chr1	75015266	75017296	Heart:75015266-75017296:Inha;Heart:75015266-75017296:Gm15181;Heart:75015266-75017296:Slc4a3;Limb_E11.5:75015316-75016776:Rqcd1;Limb_E11.5:75015316-75016776:Ttll4;Limb_E11.5:75015316-75016776:Wnt6;Limb_E11.5:75015316-75016776:Wnt10a;Limb_E11.5:75015316-75016776:Nhej1;Limb_E11.5:75015316-75016776:1810031K17Rik;Limb_E11.5:75015316-75016776:Fam134a
chr1	75015266	75017296	Limb_E11.5:75015316-75016776:Zfand2b;Limb_E11.5:75015316-75016776:Atg9a;Limb_E11.5:75015316-75016776:Ankzf1;Limb_E11.5:75015316-75016776:Glb1l;Limb_E11.5:75015316-75016776:Stk16;Limb_E11.5:75015316-75016776:Tuba4a;Limb_E11.5:75015316-75016776:Dnajb2;Limb_E11.5:75015316-75016776:Dnpep;Limb_E11.5:75015316-75016776:Speg;Limb_E11.5:75015316-75016776:Gmppa
chr1	75015266	75017296	Limb_E11.5:75015316-75016776:Obsl1;Limb_E14.5:75015466-75016566:Cyp27a1;Limb_E14.5:75015466-75016566:Prkag3;Limb_E14.5:75015466-75016566:Wnt6;Limb_E14.5:75015466-75016566:Wnt10a;Limb_E14.5:75015466-75016566:Ccdc108;Limb_E14.5:75015466-75016566:Ihh;Limb_E14.5:75015466-75016566:Nhej1;Limb_E14.5:75015466-75016566:Fam134a;Limb_E14.5:75015466-75016566:Zfand2b
chr1	75015266	75017296	Limb_E14.5:75015466-75016566:Abcb6;Limb_E14.5:75015466-75016566:Atg9a;Limb_E14.5:75015466-75016566:Glb1l;Limb_E14.5:75015466-75016566:Stk16;Limb_E14.5:75015466-75016566:Tuba4a;Limb_E14.5:75015466-75016566:Dnpep;Stomach_neonate:75015756-75016666:Usp37;Stomach_neonate:75015756-75016666:Zfp142;Stomach_neonate:75015756-75016666:Ttll4;Stomach_neonate:75015756-75016666:Cyp27a1
chr1	75015266	75017296	Stomach_neonate:75015756-75016666:Wnt6;Stomach_neonate:75015756-75016666:Cdk5r2;Stomach_neonate:75015756-75016666:Fev;Stomach_neonate:75015756-75016666:Cryba2;Stomach_neonate:75015756-75016666:Ihh;Stomach_neonate:75015756-75016666:1810031K17Rik;Stomach_neonate:75015756-75016666:Zfand2b;Stomach_neonate:75015756-75016666:Abcb6;Stomach_neonate:75015756-75016666:Atg9a;Stomach_neonate:75015756-75016666:Ankzf1
chr1	75015266	75017296	Stomach_neonate:75015756-75016666:Glb1l;Stomach_neonate:75015756-75016666:Stk16;Stomach_neonate:75015756-75016666:Tuba4a;Stomach_neonate:75015756-75016666:Dnajb2;Stomach_neonate:75015756-75016666:Ptprn;Stomach_neonate:75015756-75016666:Des
chr1	75031116	75033516	Prostate:75031116-75033516:Ttll4;Prostate:75031116-75033516:Cyp27a1;Prostate:75031116-75033516:Ihh;Prostate:75031116-75033516:Nhej1;Prostate:75031116-75033516:1810031K17Rik;Prostate:75031116-75033516:Zfand2b;Prostate:75031116-75033516:Abcb6;Prostate:75031116-75033516:Atg9a;Prostate:75031116-75033516:Ankzf1;Prostate:75031116-75033516:Glb1l
chr1	75031116	75033516	Prostate:75031116-75033516:Stk16;Prostate:75031116-75033516:Tuba4a;Prostate:75031116-75033516:Dnajb2;Prostate:75031116-75033516:Dnpep;Prostate:75031116-75033516:Des;Heart:75031626-75033016:Ttll4;Heart:75031626-75033016:Nhej1;Heart:75031626-75033016:Slc23a3;Heart:75031626-75033016:1810031K17Rik;Heart:75031626-75033016:Fam134a
chr1	75031116	75033516	Heart:75031626-75033016:Zfand2b;Heart:75031626-75033016:Abcb6;Heart:75031626-75033016:Atg9a;Heart:75031626-75033016:Ankzf1;Heart:75031626-75033016:Glb1l;Heart:75031626-75033016:Stk16;Heart:75031626-75033016:Tuba4a;Heart:75031626-75033016:Dnajb2;Heart:75031626-75033016:Dnpep;Heart:75031626-75033016:Des
chr1	75031116	75033516	Heart:75031626-75033016:Gm15179;Heart:75031626-75033016:Speg;Heart:75031626-75033016:Gmppa;Heart:75031626-75033016:Chpf;Heart:75031626-75033016:Inha;Heart:75031626-75033016:Gm15181;Heart:75031626-75033016:Slc4a3
chr1	75038576	75042676	MC3T3-E1:75038576-75042676:Zfp142;MC3T3-E1:75038576-75042676:Prkag3;MC3T3-E1:75038576-75042676:Wnt6;MC3T3-E1:75038576-75042676:Nhej1;MC3T3-E1:75038576-75042676:Slc23a3;MC3T3-E1:75038576-75042676:1810031K17Rik;MC3T3-E1:75038576-75042676:Zfand2b;MC3T3-E1:75038576-75042676:Abcb6;MC3T3-E1:75038576-75042676:Atg9a;MC3T3-E1:75038576-75042676:Ankzf1
chr1	75038576	75042676	MC3T3-E1:75038576-75042676:Glb1l;MC3T3-E1:75038576-75042676:Stk16;MC3T3-E1:75038576-75042676:Dnajb2;MC3T3-E1:75038576-75042676:Ptprn;MC3T3-E1:75038576-75042676:Dnpep;MC3T3-E1:75038576-75042676:Speg;MC3T3-E1:75038576-75042676:Chpf;3T3-L1:75039276-75042406:Nhej1;3T3-L1:75039276-75042406:Slc23a3;3T3-L1:75039276-75042406:1810031K17Rik
chr1	75038576	75042676	3T3-L1:75039276-75042406:Fam134a;3T3-L1:75039276-75042406:Zfand2b;3T3-L1:75039276-75042406:Abcb6;3T3-L1:75039276-75042406:Atg9a;3T3-L1:75039276-75042406:Ankzf1;3T3-L1:75039276-75042406:Glb1l;3T3-L1:75039276-75042406:Stk16;3T3-L1:75039276-75042406:Tuba4a;3T3-L1:75039276-75042406:Dnajb2;3T3-L1:75039276-75042406:Ptprn
chr1	75038576	75042676	3T3-L1:75039276-75042406:Dnpep;3T3-L1:75039276-75042406:Des;3T3-L1:75039276-75042406:Speg;3T3-L1:75039276-75042406:Gmppa;3T3-L1:75039276-75042406:Chpf;3T3-L1:75039276-75042406:Obsl1
chr1	75126016	75126336	3T3-L1:75126016-75126336:Nhej1;3T3-L1:75126016-75126336:Slc23a3;3T3-L1:75126016-75126336:1810031K17Rik;3T3-L1:75126016-75126336:Fam134a;3T3-L1:75126016-75126336:Abcb6;3T3-L1:75126016-75126336:Ankzf1;3T3-L1:75126016-75126336:Tuba4a;3T3-L1:75126016-75126336:Ptprn;3T3-L1:75126016-75126336:Dnpep;3T3-L1:75126016-75126336:Des
chr1	75126016	75126336	3T3-L1:75126016-75126336:Speg;3T3-L1:75126016-75126336:Gmppa;3T3-L1:75126016-75126336:Chpf;3T3-L1:75126016-75126336:Obsl1;CD4+:75126016-75126336:Prkag3;CD4+:75126016-75126336:Wnt6;CD4+:75126016-75126336:Nhej1;CD4+:75126016-75126336:Slc23a3;CD4+:75126016-75126336:Abcb6;CD4+:75126016-75126336:Atg9a
chr1	75126016	75126336	CD4+:75126016-75126336:Ankzf1;CD4+:75126016-75126336:Glb1l;CD4+:75126016-75126336:Tuba4a;CD4+:75126016-75126336:Dnajb2;CD4+:75126016-75126336:Dnpep;CD4+:75126016-75126336:Des;Cerebellum:75126016-75126336:Wnt6;Cerebellum:75126016-75126336:Fev;Cerebellum:75126016-75126336:Cryba2;Cerebellum:75126016-75126336:Nhej1
chr1	75126016	75126336	Cerebellum:75126016-75126336:Slc23a3;Cerebellum:75126016-75126336:1810031K17Rik;Cerebellum:75126016-75126336:Zfand2b;Cerebellum:75126016-75126336:Abcb6;Cerebellum:75126016-75126336:Ankzf1;Cerebellum:75126016-75126336:Dnajb2;Cerebellum:75126016-75126336:Ptprn;Cerebellum:75126016-75126336:Resp18;Cerebellum:75126016-75126336:Dnpep;Cerebellum:75126016-75126336:Des
chr1	75126016	75126336	Cerebellum:75126016-75126336:Speg;Cerebellum_neonate:75126016-75126336:Nhej1;Cerebellum_neonate:75126016-75126336:Slc23a3;Cerebellum_neonate:75126016-75126336:1810031K17Rik;Cerebellum_neonate:75126016-75126336:Zfand2b;Cerebellum_neonate:75126016-75126336:Abcb6;Cerebellum_neonate:75126016-75126336:Ankzf1;Cerebellum_neonate:75126016-75126336:Tuba4a;Cerebellum_neonate:75126016-75126336:Dnajb2;Cerebellum_neonate:75126016-75126336:Ptprn
chr1	75126016	75126336	Cerebellum_neonate:75126016-75126336:Resp18;Cerebellum_neonate:75126016-75126336:Dnpep;Cerebellum_neonate:75126016-75126336:Des;Cerebellum_neonate:75126016-75126336:Chpf;G1E-ER4:75126016-75126336:Fev;G1E-ER4:75126016-75126336:1810031K17Rik;G1E-ER4:75126016-75126336:Fam134a;G1E-ER4:75126016-75126336:Zfand2b;G1E-ER4:75126016-75126336:Abcb6;G1E-ER4:75126016-75126336:Atg9a
chr1	75126016	75126336	G1E-ER4:75126016-75126336:Ankzf1;G1E-ER4:75126016-75126336:Glb1l;G1E-ER4:75126016-75126336:Stk16;G1E-ER4:75126016-75126336:Tuba4a;G1E-ER4:75126016-75126336:Dnajb2;G1E-ER4:75126016-75126336:Ptprn;G1E-ER4:75126016-75126336:Dnpep;G1E-ER4:75126016-75126336:Des;G1E-ER4:75126016-75126336:Gmppa;G1E-ER4:75126016-75126336:Chpf
chr1	75126016	75126336	G1E-ER4:75126016-75126336:Stk11ip;G1E:75126016-75126336:Nhej1;G1E:75126016-75126336:1810031K17Rik;G1E:75126016-75126336:Zfand2b;G1E:75126016-75126336:Abcb6;G1E:75126016-75126336:Ankzf1;G1E:75126016-75126336:Stk16;G1E:75126016-75126336:Tuba4a;G1E:75126016-75126336:Dnajb2;G1E:75126016-75126336:Dnpep
chr1	75126016	75126336	G1E:75126016-75126336:Gmppa;G1E:75126016-75126336:Chpf;Liver_E14.5:75126016-75126336:Ccdc108;Liver_E14.5:75126016-75126336:Nhej1;Liver_E14.5:75126016-75126336:1810031K17Rik;Liver_E14.5:75126016-75126336:Fam134a;Liver_E14.5:75126016-75126336:Abcb6;Liver_E14.5:75126016-75126336:Ankzf1;Liver_E14.5:75126016-75126336:Glb1l;Liver_E14.5:75126016-75126336:Tuba4a
chr1	75126016	75126336	Liver_E14.5:75126016-75126336:Dnajb2;Liver_E14.5:75126016-75126336:Dnpep;Liver_E14.5:75126016-75126336:Des;Liver_E14.5:75126016-75126336:Speg;Lung_E14.5:75126016-75126336:Nhej1;Lung_E14.5:75126016-75126336:Slc23a3;Lung_E14.5:75126016-75126336:1810031K17Rik;Lung_E14.5:75126016-75126336:Zfand2b;Lung_E14.5:75126016-75126336:Abcb6;Lung_E14.5:75126016-75126336:Atg9a
chr1	75126016	75126336	Lung_E14.5:75126016-75126336:Ankzf1;Lung_E14.5:75126016-75126336:Glb1l;Lung_E14.5:75126016-75126336:Stk16;Lung_E14.5:75126016-75126336:Tuba4a;Lung_E14.5:75126016-75126336:Speg;Prostate:75126016-75126186:Ihh;Prostate:75126016-75126186:Nhej1;Prostate:75126016-75126186:Slc23a3;Prostate:75126016-75126186:1810031K17Rik;Prostate:75126016-75126186:Abcb6
chr1	75126016	75126336	Prostate:75126016-75126186:Atg9a;Prostate:75126016-75126186:Ankzf1;Prostate:75126016-75126186:Tuba4a;Prostate:75126016-75126186:Dnajb2;Prostate:75126016-75126186:Des;Spermatid:75126016-75126156:Nhej1;Spermatid:75126016-75126156:Slc23a3;Spermatid:75126016-75126156:1810031K17Rik;Spermatid:75126016-75126156:Zfand2b;Spermatid:75126016-75126156:Abcb6
chr1	75126016	75126336	Spermatid:75126016-75126156:Atg9a;Spermatid:75126016-75126156:Ankzf1;Spermatid:75126016-75126156:Glb1l;Spermatid:75126016-75126156:Stk16;Spermatid:75126016-75126156:Tuba4a;Spermatid:75126016-75126156:Dnajb2
chr1	75126436	75128466	G1E-ER4:75126436-75128466:Fev;G1E-ER4:75126436-75128466:1810031K17Rik;G1E-ER4:75126436-75128466:Fam134a;G1E-ER4:75126436-75128466:Zfand2b;G1E-ER4:75126436-75128466:Abcb6;G1E-ER4:75126436-75128466:Atg9a;G1E-ER4:75126436-75128466:Ankzf1;G1E-ER4:75126436-75128466:Glb1l;G1E-ER4:75126436-75128466:Stk16;G1E-ER4:75126436-75128466:Tuba4a
chr1	75126436	75128466	G1E-ER4:75126436-75128466:Dnajb2;G1E-ER4:75126436-75128466:Ptprn;G1E-ER4:75126436-75128466:Dnpep;G1E-ER4:75126436-75128466:Des;G1E-ER4:75126436-75128466:Gmppa;G1E-ER4:75126436-75128466:Chpf;G1E-ER4:75126436-75128466:Stk11ip;G1E:75126436-75127006:Nhej1;G1E:75126436-75127006:1810031K17Rik;G1E:75126436-75127006:Zfand2b
chr1	75126436	75128466	G1E:75126436-75127006:Abcb6;G1E:75126436-75127006:Atg9a;G1E:75126436-75127006:Ankzf1;G1E:75126436-75127006:Stk16;G1E:75126436-75127006:Tuba4a;G1E:75126436-75127006:Dnajb2;G1E:75126436-75127006:Dnpep;G1E:75126436-75127006:Gmppa;G1E:75126436-75127006:Chpf;Liver_E14.5:75126436-75126996:Ccdc108
chr1	75126436	75128466	Liver_E14.5:75126436-75126996:Nhej1;Liver_E14.5:75126436-75126996:1810031K17Rik;Liver_E14.5:75126436-75126996:Fam134a;Liver_E14.5:75126436-75126996:Abcb6;Liver_E14.5:75126436-75126996:Ankzf1;Liver_E14.5:75126436-75126996:Glb1l;Liver_E14.5:75126436-75126996:Stk16;Liver_E14.5:75126436-75126996:Tuba4a;Liver_E14.5:75126436-75126996:Dnpep;Liver_E14.5:75126436-75126996:Des
chr1	75126436	75128466	Liver_E14.5:75126436-75126996:Speg
chr1	75129006	75129396	G1E-ER4:75129006-75129396:Fev;G1E-ER4:75129006-75129396:Slc23a3;G1E-ER4:75129006-75129396:1810031K17Rik;G1E-ER4:75129006-75129396:Fam134a;G1E-ER4:75129006-75129396:Zfand2b;G1E-ER4:75129006-75129396:Abcb6;G1E-ER4:75129006-75129396:Atg9a;G1E-ER4:75129006-75129396:Ankzf1;G1E-ER4:75129006-75129396:Glb1l;G1E-ER4:75129006-75129396:Stk16
chr1	75129006	75129396	G1E-ER4:75129006-75129396:Tuba4a;G1E-ER4:75129006-75129396:Dnajb2;G1E-ER4:75129006-75129396:Ptprn;G1E-ER4:75129006-75129396:Dnpep;G1E-ER4:75129006-75129396:Des;G1E-ER4:75129006-75129396:Gmppa;G1E-ER4:75129006-75129396:Chpf;G1E-ER4:75129006-75129396:Stk11ip
chr1	75129646	75130556	G1E-ER4:75129646-75130556:Fev;G1E-ER4:75129646-75130556:1810031K17Rik;G1E-ER4:75129646-75130556:Fam134a;G1E-ER4:75129646-75130556:Zfand2b;G1E-ER4:75129646-75130556:Abcb6;G1E-ER4:75129646-75130556:Atg9a;G1E-ER4:75129646-75130556:Ankzf1;G1E-ER4:75129646-75130556:Glb1l;G1E-ER4:75129646-75130556:Stk16;G1E-ER4:75129646-75130556:Tuba4a
chr1	75129646	75130556	G1E-ER4:75129646-75130556:Dnajb2;G1E-ER4:75129646-75130556:Ptprn;G1E-ER4:75129646-75130556:Dnpep;G1E-ER4:75129646-75130556:Des;G1E-ER4:75129646-75130556:Gmppa;G1E-ER4:75129646-75130556:Chpf;G1E-ER4:75129646-75130556:Stk11ip
chr1	75131766	75132146	G1E:75131766-75132146:1810031K17Rik;G1E:75131766-75132146:Zfand2b;G1E:75131766-75132146:Abcb6;G1E:75131766-75132146:Atg9a;G1E:75131766-75132146:Ankzf1;G1E:75131766-75132146:Glb1l;G1E:75131766-75132146:Stk16;G1E:75131766-75132146:Tuba4a;G1E:75131766-75132146:Dnajb2;G1E:75131766-75132146:Dnpep
chr1	75131766	75132146	G1E:75131766-75132146:Des;G1E:75131766-75132146:Speg;G1E:75131766-75132146:Gmppa;G1E:75131766-75132146:Chpf;Liver_E14.5:75132056-75132146:Nhej1;Liver_E14.5:75132056-75132146:Slc23a3;Liver_E14.5:75132056-75132146:1810031K17Rik;Liver_E14.5:75132056-75132146:Fam134a;Liver_E14.5:75132056-75132146:Zfand2b;Liver_E14.5:75132056-75132146:Abcb6
chr1	75131766	75132146	Liver_E14.5:75132056-75132146:Atg9a;Liver_E14.5:75132056-75132146:Ankzf1;Liver_E14.5:75132056-75132146:Glb1l;Liver_E14.5:75132056-75132146:Stk16;Liver_E14.5:75132056-75132146:Tuba4a;Liver_E14.5:75132056-75132146:Dnajb2;Liver_E14.5:75132056-75132146:Ptprn;Liver_E14.5:75132056-75132146:Dnpep;Liver_E14.5:75132056-75132146:Des;Liver_E14.5:75132056-75132146:Speg
chr1	75132266	75132596	G1E:75132266-75132596:1810031K17Rik;G1E:75132266-75132596:Zfand2b;G1E:75132266-75132596:Abcb6;G1E:75132266-75132596:Atg9a;G1E:75132266-75132596:Ankzf1;G1E:75132266-75132596:Glb1l;G1E:75132266-75132596:Stk16;G1E:75132266-75132596:Tuba4a;G1E:75132266-75132596:Dnajb2;G1E:75132266-75132596:Dnpep
chr1	75132266	75132596	G1E:75132266-75132596:Des;G1E:75132266-75132596:Speg;G1E:75132266-75132596:Gmppa;G1E:75132266-75132596:Chpf;Liver_E14.5:75132266-75132596:Nhej1;Liver_E14.5:75132266-75132596:Slc23a3;Liver_E14.5:75132266-75132596:1810031K17Rik;Liver_E14.5:75132266-75132596:Fam134a;Liver_E14.5:75132266-75132596:Zfand2b;Liver_E14.5:75132266-75132596:Abcb6
chr1	75132266	75132596	Liver_E14.5:75132266-75132596:Atg9a;Liver_E14.5:75132266-75132596:Ankzf1;Liver_E14.5:75132266-75132596:Glb1l;Liver_E14.5:75132266-75132596:Stk16;Liver_E14.5:75132266-75132596:Tuba4a;Liver_E14.5:75132266-75132596:Dnajb2;Liver_E14.5:75132266-75132596:Ptprn;Liver_E14.5:75132266-75132596:Dnpep;Liver_E14.5:75132266-75132596:Des;Liver_E14.5:75132266-75132596:Speg
chr1	75132776	75132946	G1E-ER4:75132776-75132946:Nhej1;G1E-ER4:75132776-75132946:1810031K17Rik;G1E-ER4:75132776-75132946:Fam134a;G1E-ER4:75132776-75132946:Zfand2b;G1E-ER4:75132776-75132946:Abcb6;G1E-ER4:75132776-75132946:Atg9a;G1E-ER4:75132776-75132946:Ankzf1;G1E-ER4:75132776-75132946:Glb1l;G1E-ER4:75132776-75132946:Stk16;G1E-ER4:75132776-75132946:Tuba4a
chr1	75132776	75132946	G1E-ER4:75132776-75132946:Dnajb2;G1E-ER4:75132776-75132946:Ptprn;G1E-ER4:75132776-75132946:Dnpep;G1E-ER4:75132776-75132946:Des;G1E-ER4:75132776-75132946:Gmppa;G1E-ER4:75132776-75132946:Chpf;G1E-ER4:75132776-75132946:Stk11ip;G1E:75132776-75132946:1810031K17Rik;G1E:75132776-75132946:Zfand2b;G1E:75132776-75132946:Abcb6
chr1	75132776	75132946	G1E:75132776-75132946:Atg9a;G1E:75132776-75132946:Ankzf1;G1E:75132776-75132946:Glb1l;G1E:75132776-75132946:Stk16;G1E:75132776-75132946:Tuba4a;G1E:75132776-75132946:Dnpep;G1E:75132776-75132946:Des;G1E:75132776-75132946:Gmppa;G1E:75132776-75132946:Chpf;Liver_E14.5:75132776-75132946:Nhej1
chr1	75132776	75132946	Liver_E14.5:75132776-75132946:1810031K17Rik;Liver_E14.5:75132776-75132946:Fam134a;Liver_E14.5:75132776-75132946:Abcb6;Liver_E14.5:75132776-75132946:Atg9a;Liver_E14.5:75132776-75132946:Ankzf1;Liver_E14.5:75132776-75132946:Glb1l;Liver_E14.5:75132776-75132946:Stk16;Liver_E14.5:75132776-75132946:Tuba4a;Liver_E14.5:75132776-75132946:Dnpep;Liver_E14.5:75132776-75132946:Des
chr1	75133026	75133186	G1E-ER4:75133026-75133186:Nhej1;G1E-ER4:75133026-75133186:1810031K17Rik;G1E-ER4:75133026-75133186:Fam134a;G1E-ER4:75133026-75133186:Zfand2b;G1E-ER4:75133026-75133186:Abcb6;G1E-ER4:75133026-75133186:Atg9a;G1E-ER4:75133026-75133186:Ankzf1;G1E-ER4:75133026-75133186:Glb1l;G1E-ER4:75133026-75133186:Stk16;G1E-ER4:75133026-75133186:Tuba4a
chr1	75133026	75133186	G1E-ER4:75133026-75133186:Dnajb2;G1E-ER4:75133026-75133186:Ptprn;G1E-ER4:75133026-75133186:Dnpep;G1E-ER4:75133026-75133186:Des;G1E-ER4:75133026-75133186:Gmppa;G1E-ER4:75133026-75133186:Chpf;G1E-ER4:75133026-75133186:Stk11ip;G1E:75133026-75133186:1810031K17Rik;G1E:75133026-75133186:Zfand2b;G1E:75133026-75133186:Abcb6
chr1	75133026	75133186	G1E:75133026-75133186:Atg9a;G1E:75133026-75133186:Ankzf1;G1E:75133026-75133186:Glb1l;G1E:75133026-75133186:Stk16;G1E:75133026-75133186:Dnpep;G1E:75133026-75133186:Des;G1E:75133026-75133186:Gmppa;G1E:75133026-75133186:Chpf;Liver_E14.5:75133026-75133186:Nhej1;Liver_E14.5:75133026-75133186:1810031K17Rik
chr1	75133026	75133186	Liver_E14.5:75133026-75133186:Fam134a;Liver_E14.5:75133026-75133186:Abcb6;Liver_E14.5:75133026-75133186:Atg9a;Liver_E14.5:75133026-75133186:Ankzf1;Liver_E14.5:75133026-75133186:Glb1l;Liver_E14.5:75133026-75133186:Stk16;Liver_E14.5:75133026-75133186:Tuba4a;Liver_E14.5:75133026-75133186:Dnpep;Liver_E14.5:75133026-75133186:Des
chr1	75133286	75133396	G1E-ER4:75133286-75133396:Nhej1;G1E-ER4:75133286-75133396:Slc23a3;G1E-ER4:75133286-75133396:1810031K17Rik;G1E-ER4:75133286-75133396:Fam134a;G1E-ER4:75133286-75133396:Zfand2b;G1E-ER4:75133286-75133396:Abcb6;G1E-ER4:75133286-75133396:Atg9a;G1E-ER4:75133286-75133396:Ankzf1;G1E-ER4:75133286-75133396:Glb1l;G1E-ER4:75133286-75133396:Stk16
chr1	75133286	75133396	G1E-ER4:75133286-75133396:Tuba4a;G1E-ER4:75133286-75133396:Dnajb2;G1E-ER4:75133286-75133396:Ptprn;G1E-ER4:75133286-75133396:Dnpep;G1E-ER4:75133286-75133396:Des;G1E-ER4:75133286-75133396:Gmppa;G1E-ER4:75133286-75133396:Chpf;G1E-ER4:75133286-75133396:Stk11ip;G1E:75133286-75133396:1810031K17Rik;G1E:75133286-75133396:Zfand2b
chr1	75133286	75133396	G1E:75133286-75133396:Abcb6;G1E:75133286-75133396:Atg9a;G1E:75133286-75133396:Ankzf1;G1E:75133286-75133396:Glb1l;G1E:75133286-75133396:Stk16;G1E:75133286-75133396:Dnpep;G1E:75133286-75133396:Des;G1E:75133286-75133396:Gmppa;G1E:75133286-75133396:Chpf;Kidney:75133286-75133396:Nhej1
chr1	75133286	75133396	Kidney:75133286-75133396:Slc23a3;Kidney:75133286-75133396:1810031K17Rik;Kidney:75133286-75133396:Fam134a;Kidney:75133286-75133396:Zfand2b;Kidney:75133286-75133396:Abcb6;Kidney:75133286-75133396:Atg9a;Kidney:75133286-75133396:Ankzf1;Kidney:75133286-75133396:Glb1l;Kidney:75133286-75133396:Stk16;Kidney:75133286-75133396:Tuba4a
chr1	75133286	75133396	Kidney:75133286-75133396:Dnpep;Kidney:75133286-75133396:Des;Liver_E14.5:75133286-75133396:Nhej1;Liver_E14.5:75133286-75133396:Slc23a3;Liver_E14.5:75133286-75133396:1810031K17Rik;Liver_E14.5:75133286-75133396:Fam134a;Liver_E14.5:75133286-75133396:Abcb6;Liver_E14.5:75133286-75133396:Atg9a;Liver_E14.5:75133286-75133396:Ankzf1;Liver_E14.5:75133286-75133396:Glb1l
chr1	75133286	75133396	Liver_E14.5:75133286-75133396:Stk16;Liver_E14.5:75133286-75133396:Tuba4a;Liver_E14.5:75133286-75133396:Dnpep;Liver_E14.5:75133286-75133396:Des
chr1	75133556	75133676	G1E-ER4:75133556-75133676:Nhej1;G1E-ER4:75133556-75133676:Slc23a3;G1E-ER4:75133556-75133676:1810031K17Rik;G1E-ER4:75133556-75133676:Fam134a;G1E-ER4:75133556-75133676:Zfand2b;G1E-ER4:75133556-75133676:Abcb6;G1E-ER4:75133556-75133676:Atg9a;G1E-ER4:75133556-75133676:Ankzf1;G1E-ER4:75133556-75133676:Glb1l;G1E-ER4:75133556-75133676:Stk16
chr1	75133556	75133676	G1E-ER4:75133556-75133676:Tuba4a;G1E-ER4:75133556-75133676:Dnajb2;G1E-ER4:75133556-75133676:Ptprn;G1E-ER4:75133556-75133676:Dnpep;G1E-ER4:75133556-75133676:Des;G1E-ER4:75133556-75133676:Gmppa;G1E-ER4:75133556-75133676:Chpf;G1E-ER4:75133556-75133676:Stk11ip;G1E:75133556-75133676:Slc23a3;G1E:75133556-75133676:1810031K17Rik
chr1	75133556	75133676	G1E:75133556-75133676:Zfand2b;G1E:75133556-75133676:Abcb6;G1E:75133556-75133676:Atg9a;G1E:75133556-75133676:Ankzf1;G1E:75133556-75133676:Glb1l;G1E:75133556-75133676:Stk16;G1E:75133556-75133676:Dnpep;G1E:75133556-75133676:Des;G1E:75133556-75133676:Gmppa;G1E:75133556-75133676:Chpf
chr1	75133556	75133676	Kidney:75133556-75133676:Nhej1;Kidney:75133556-75133676:Slc23a3;Kidney:75133556-75133676:1810031K17Rik;Kidney:75133556-75133676:Fam134a;Kidney:75133556-75133676:Zfand2b;Kidney:75133556-75133676:Abcb6;Kidney:75133556-75133676:Atg9a;Kidney:75133556-75133676:Ankzf1;Kidney:75133556-75133676:Glb1l;Kidney:75133556-75133676:Stk16
chr1	75133556	75133676	Kidney:75133556-75133676:Tuba4a;Kidney:75133556-75133676:Dnpep;Kidney:75133556-75133676:Des;Liver_E14.5:75133556-75133676:Nhej1;Liver_E14.5:75133556-75133676:1810031K17Rik;Liver_E14.5:75133556-75133676:Fam134a;Liver_E14.5:75133556-75133676:Abcb6;Liver_E14.5:75133556-75133676:Atg9a;Liver_E14.5:75133556-75133676:Ankzf1;Liver_E14.5:75133556-75133676:Glb1l
chr1	75133556	75133676	Liver_E14.5:75133556-75133676:Stk16;Liver_E14.5:75133556-75133676:Tuba4a;Liver_E14.5:75133556-75133676:Dnpep;Liver_E14.5:75133556-75133676:Des
chr1	75136926	75137316	Bone_marrow:75136926-75136986:Nhej1;Bone_marrow:75136926-75136986:Slc23a3;Bone_marrow:75136926-75136986:1810031K17Rik;Bone_marrow:75136926-75136986:Fam134a;Bone_marrow:75136926-75136986:Zfand2b;Bone_marrow:75136926-75136986:Abcb6;Bone_marrow:75136926-75136986:Atg9a;Bone_marrow:75136926-75136986:Ankzf1;Bone_marrow:75136926-75136986:Glb1l;Bone_marrow:75136926-75136986:Stk16
chr1	75136926	75137316	Bone_marrow:75136926-75136986:Tuba4a;Bone_marrow:75136926-75136986:Dnajb2;Bone_marrow:75136926-75136986:Dnpep;Erythroid_spleen:75136926-75137316:Nhej1;Erythroid_spleen:75136926-75137316:Slc23a3;Erythroid_spleen:75136926-75137316:1810031K17Rik;Erythroid_spleen:75136926-75137316:Abcb6;Erythroid_spleen:75136926-75137316:Atg9a;Erythroid_spleen:75136926-75137316:Ankzf1;Erythroid_spleen:75136926-75137316:Stk16
chr1	75136926	75137316	Erythroid_spleen:75136926-75137316:Tuba4a;Erythroid_spleen:75136926-75137316:Dnajb2;Erythroid_spleen:75136926-75137316:Dnpep;G1E-ER4:75136926-75137316:Fev;G1E-ER4:75136926-75137316:Nhej1;G1E-ER4:75136926-75137316:Slc23a3;G1E-ER4:75136926-75137316:1810031K17Rik;G1E-ER4:75136926-75137316:Fam134a;G1E-ER4:75136926-75137316:Zfand2b;G1E-ER4:75136926-75137316:Abcb6
chr1	75136926	75137316	G1E-ER4:75136926-75137316:Atg9a;G1E-ER4:75136926-75137316:Ankzf1;G1E-ER4:75136926-75137316:Glb1l;G1E-ER4:75136926-75137316:Stk16;G1E-ER4:75136926-75137316:Tuba4a;G1E-ER4:75136926-75137316:Dnajb2;G1E-ER4:75136926-75137316:Ptprn;G1E-ER4:75136926-75137316:Dnpep;G1E-ER4:75136926-75137316:Des;G1E-ER4:75136926-75137316:Gmppa
chr1	75136926	75137316	G1E-ER4:75136926-75137316:Chpf;G1E-ER4:75136926-75137316:Stk11ip;G1E:75136926-75137316:Slc23a3;G1E:75136926-75137316:1810031K17Rik;G1E:75136926-75137316:Zfand2b;G1E:75136926-75137316:Abcb6;G1E:75136926-75137316:Ankzf1;G1E:75136926-75137316:Glb1l;G1E:75136926-75137316:Stk16;G1E:75136926-75137316:Tuba4a
chr1	75136926	75137316	G1E:75136926-75137316:Dnajb2;G1E:75136926-75137316:Dnpep;G1E:75136926-75137316:Des;G1E:75136926-75137316:Gmppa;G1E:75136926-75137316:Chpf;Liver_E14.5:75136926-75137316:Ccdc108;Liver_E14.5:75136926-75137316:Ihh;Liver_E14.5:75136926-75137316:Nhej1;Liver_E14.5:75136926-75137316:Slc23a3;Liver_E14.5:75136926-75137316:1810031K17Rik
chr1	75136926	75137316	Liver_E14.5:75136926-75137316:Fam134a;Liver_E14.5:75136926-75137316:Abcb6;Liver_E14.5:75136926-75137316:Atg9a;Liver_E14.5:75136926-75137316:Ankzf1;Liver_E14.5:75136926-75137316:Glb1l;Liver_E14.5:75136926-75137316:Stk16;Liver_E14.5:75136926-75137316:Tuba4a;Liver_E14.5:75136926-75137316:Dnajb2;Liver_E14.5:75136926-75137316:Des;Liver_E14.5:75136926-75137316:Speg
chr1	75136926	75137316	MEL:75136926-75137316:Nhej1;MEL:75136926-75137316:Slc23a3;MEL:75136926-75137316:1810031K17Rik;MEL:75136926-75137316:Fam134a;MEL:75136926-75137316:Zfand2b;MEL:75136926-75137316:Abcb6;MEL:75136926-75137316:Atg9a;MEL:75136926-75137316:Ankzf1;MEL:75136926-75137316:Glb1l;MEL:75136926-75137316:Stk16
chr1	75136926	75137316	MEL:75136926-75137316:Tuba4a;MEL:75136926-75137316:Dnajb2;MEL:75136926-75137316:Ptprn;MEL:75136926-75137316:Dnpep;MEL:75136926-75137316:Des;MEL:75136926-75137316:Gmppa
chr1	75137436	75137746	G1E-ER4:75137436-75137746:Fev;G1E-ER4:75137436-75137746:Slc23a3;G1E-ER4:75137436-75137746:1810031K17Rik;G1E-ER4:75137436-75137746:Fam134a;G1E-ER4:75137436-75137746:Zfand2b;G1E-ER4:75137436-75137746:Abcb6;G1E-ER4:75137436-75137746:Atg9a;G1E-ER4:75137436-75137746:Ankzf1;G1E-ER4:75137436-75137746:Glb1l;G1E-ER4:75137436-75137746:Stk16
chr1	75137436	75137746	G1E-ER4:75137436-75137746:Tuba4a;G1E-ER4:75137436-75137746:Dnajb2;G1E-ER4:75137436-75137746:Ptprn;G1E-ER4:75137436-75137746:Des;G1E-ER4:75137436-75137746:Gmppa;G1E-ER4:75137436-75137746:Chpf;G1E-ER4:75137436-75137746:Stk11ip;G1E:75137436-75137746:Slc23a3;G1E:75137436-75137746:1810031K17Rik;G1E:75137436-75137746:Zfand2b
chr1	75137436	75137746	G1E:75137436-75137746:Abcb6;G1E:75137436-75137746:Ankzf1;G1E:75137436-75137746:Glb1l;G1E:75137436-75137746:Stk16;G1E:75137436-75137746:Dnajb2;G1E:75137436-75137746:Dnpep;G1E:75137436-75137746:Des;G1E:75137436-75137746:Gmppa;G1E:75137436-75137746:Chpf;Liver_E14.5:75137436-75137746:Ccdc108
chr1	75137436	75137746	Liver_E14.5:75137436-75137746:Nhej1;Liver_E14.5:75137436-75137746:Slc23a3;Liver_E14.5:75137436-75137746:1810031K17Rik;Liver_E14.5:75137436-75137746:Fam134a;Liver_E14.5:75137436-75137746:Abcb6;Liver_E14.5:75137436-75137746:Atg9a;Liver_E14.5:75137436-75137746:Ankzf1;Liver_E14.5:75137436-75137746:Glb1l;Liver_E14.5:75137436-75137746:Stk16;Liver_E14.5:75137436-75137746:Tuba4a
chr1	75137436	75137746	Liver_E14.5:75137436-75137746:Dnajb2;Liver_E14.5:75137436-75137746:Des
chr1	75137816	75139346	Erythroid_spleen:75137816-75139346:Ihh;Erythroid_spleen:75137816-75139346:Nhej1;Erythroid_spleen:75137816-75139346:Slc23a3;Erythroid_spleen:75137816-75139346:1810031K17Rik;Erythroid_spleen:75137816-75139346:Abcb6;Erythroid_spleen:75137816-75139346:Atg9a;Erythroid_spleen:75137816-75139346:Ankzf1;Erythroid_spleen:75137816-75139346:Stk16;Erythroid_spleen:75137816-75139346:Tuba4a;Erythroid_spleen:75137816-75139346:Dnajb2
chr1	75137816	75139346	Erythroid_spleen:75137816-75139346:Dnpep;G1E-ER4:75137816-75139346:Fev;G1E-ER4:75137816-75139346:Nhej1;G1E-ER4:75137816-75139346:Slc23a3;G1E-ER4:75137816-75139346:1810031K17Rik;G1E-ER4:75137816-75139346:Fam134a;G1E-ER4:75137816-75139346:Zfand2b;G1E-ER4:75137816-75139346:Abcb6;G1E-ER4:75137816-75139346:Atg9a;G1E-ER4:75137816-75139346:Ankzf1
chr1	75137816	75139346	G1E-ER4:75137816-75139346:Glb1l;G1E-ER4:75137816-75139346:Stk16;G1E-ER4:75137816-75139346:Tuba4a;G1E-ER4:75137816-75139346:Dnajb2;G1E-ER4:75137816-75139346:Ptprn;G1E-ER4:75137816-75139346:Des;G1E-ER4:75137816-75139346:Gmppa;G1E-ER4:75137816-75139346:Chpf;G1E-ER4:75137816-75139346:Stk11ip;G1E:75137816-75139346:1810031K17Rik
chr1	75137816	75139346	G1E:75137816-75139346:Zfand2b;G1E:75137816-75139346:Abcb6;G1E:75137816-75139346:Ankzf1;G1E:75137816-75139346:Glb1l;G1E:75137816-75139346:Stk16;G1E:75137816-75139346:Tuba4a;G1E:75137816-75139346:Dnpep;G1E:75137816-75139346:Des;G1E:75137816-75139346:Gmppa;G1E:75137816-75139346:Chpf
chr1	75137816	75139346	Liver_E14.5:75137816-75139346:Ccdc108;Liver_E14.5:75137816-75139346:Ihh;Liver_E14.5:75137816-75139346:Nhej1;Liver_E14.5:75137816-75139346:Slc23a3;Liver_E14.5:75137816-75139346:1810031K17Rik;Liver_E14.5:75137816-75139346:Fam134a;Liver_E14.5:75137816-75139346:Abcb6;Liver_E14.5:75137816-75139346:Atg9a;Liver_E14.5:75137816-75139346:Ankzf1;Liver_E14.5:75137816-75139346:Glb1l
chr1	75137816	75139346	Liver_E14.5:75137816-75139346:Stk16;Liver_E14.5:75137816-75139346:Tuba4a;Liver_E14.5:75137816-75139346:Dnajb2;Liver_E14.5:75137816-75139346:Des;Liver_E14.5:75137816-75139346:Speg;MEL:75137816-75138756:Nhej1;MEL:75137816-75138756:Slc23a3;MEL:75137816-75138756:1810031K17Rik;MEL:75137816-75138756:Fam134a;MEL:75137816-75138756:Zfand2b
chr1	75137816	75139346	MEL:75137816-75138756:Abcb6;MEL:75137816-75138756:Atg9a;MEL:75137816-75138756:Ankzf1;MEL:75137816-75138756:Glb1l;MEL:75137816-75138756:Stk16;MEL:75137816-75138756:Tuba4a;MEL:75137816-75138756:Dnajb2;MEL:75137816-75138756:Ptprn;MEL:75137816-75138756:Dnpep;MEL:75137816-75138756:Des
chr1	75137816	75139346	MEL:75137816-75138756:Gmppa;CD4+:75138426-75139346:Prkag3;CD4+:75138426-75139346:Wnt6;CD4+:75138426-75139346:1810031K17Rik;CD4+:75138426-75139346:Atg9a;CD4+:75138426-75139346:Ankzf1;CD4+:75138426-75139346:Glb1l;CD4+:75138426-75139346:Stk16;CD4+:75138426-75139346:Tuba4a;CD4+:75138426-75139346:Dnpep
chr1	75137816	75139346	CD4+:75138426-75139346:Des;Lung_E14.5:75139006-75139346:Slc23a3;Lung_E14.5:75139006-75139346:1810031K17Rik;Lung_E14.5:75139006-75139346:Zfand2b;Lung_E14.5:75139006-75139346:Abcb6;Lung_E14.5:75139006-75139346:Atg9a;Lung_E14.5:75139006-75139346:Ankzf1;Lung_E14.5:75139006-75139346:Glb1l;Lung_E14.5:75139006-75139346:Stk16;Lung_E14.5:75139006-75139346:Tuba4a
chr1	75137816	75139346	Prostate:75139046-75139346:Ihh;Prostate:75139046-75139346:Nhej1;Prostate:75139046-75139346:Slc23a3;Prostate:75139046-75139346:1810031K17Rik;Prostate:75139046-75139346:Abcb6;Prostate:75139046-75139346:Atg9a;Prostate:75139046-75139346:Ankzf1;Prostate:75139046-75139346:Tuba4a;Prostate:75139046-75139346:Des;Spermatid:75139176-75139346:Slc23a3
chr1	75137816	75139346	Spermatid:75139176-75139346:1810031K17Rik;Spermatid:75139176-75139346:Zfand2b;Spermatid:75139176-75139346:Abcb6;Spermatid:75139176-75139346:Atg9a;Spermatid:75139176-75139346:Ankzf1;Spermatid:75139176-75139346:Glb1l;Spermatid:75139176-75139346:Stk16;Spermatid:75139176-75139346:Tuba4a;Spermatid:75139176-75139346:Dnajb2
chr1	75139466	75139556	CD4+:75139466-75139556:Prkag3;CD4+:75139466-75139556:Wnt6;CD4+:75139466-75139556:1810031K17Rik;CD4+:75139466-75139556:Abcb6;CD4+:75139466-75139556:Atg9a;CD4+:75139466-75139556:Ankzf1;CD4+:75139466-75139556:Glb1l;CD4+:75139466-75139556:Stk16;CD4+:75139466-75139556:Tuba4a;CD4+:75139466-75139556:Dnajb2
chr1	75139466	75139556	CD4+:75139466-75139556:Dnpep;CD4+:75139466-75139556:Des;G1E-ER4:75139466-75139556:Nhej1;G1E-ER4:75139466-75139556:Slc23a3;G1E-ER4:75139466-75139556:1810031K17Rik;G1E-ER4:75139466-75139556:Fam134a;G1E-ER4:75139466-75139556:Zfand2b;G1E-ER4:75139466-75139556:Abcb6;G1E-ER4:75139466-75139556:Atg9a;G1E-ER4:75139466-75139556:Ankzf1
chr1	75139466	75139556	G1E-ER4:75139466-75139556:Glb1l;G1E-ER4:75139466-75139556:Stk16;G1E-ER4:75139466-75139556:Tuba4a;G1E-ER4:75139466-75139556:Dnajb2;G1E-ER4:75139466-75139556:Ptprn;G1E-ER4:75139466-75139556:Des;G1E-ER4:75139466-75139556:Gmppa;G1E-ER4:75139466-75139556:Chpf;G1E-ER4:75139466-75139556:Stk11ip;Liver_E14.5:75139466-75139556:Nhej1
chr1	75139466	75139556	Liver_E14.5:75139466-75139556:Slc23a3;Liver_E14.5:75139466-75139556:1810031K17Rik;Liver_E14.5:75139466-75139556:Fam134a;Liver_E14.5:75139466-75139556:Abcb6;Liver_E14.5:75139466-75139556:Atg9a;Liver_E14.5:75139466-75139556:Ankzf1;Liver_E14.5:75139466-75139556:Glb1l;Liver_E14.5:75139466-75139556:Stk16;Liver_E14.5:75139466-75139556:Tuba4a;Liver_E14.5:75139466-75139556:Dnajb2
chr1	75139466	75139556	Liver_E14.5:75139466-75139556:Des;Lung_E14.5:75139466-75139556:Nhej1;Lung_E14.5:75139466-75139556:1810031K17Rik;Lung_E14.5:75139466-75139556:Zfand2b;Lung_E14.5:75139466-75139556:Abcb6;Lung_E14.5:75139466-75139556:Atg9a;Lung_E14.5:75139466-75139556:Ankzf1;Lung_E14.5:75139466-75139556:Glb1l;Lung_E14.5:75139466-75139556:Stk16;Lung_E14.5:75139466-75139556:Tuba4a
chr1	75139466	75139556	Lung_E14.5:75139466-75139556:Dnajb2;Lung_E14.5:75139466-75139556:Speg;Prostate:75139466-75139556:Ihh;Prostate:75139466-75139556:Nhej1;Prostate:75139466-75139556:1810031K17Rik;Prostate:75139466-75139556:Abcb6;Prostate:75139466-75139556:Atg9a;Prostate:75139466-75139556:Ankzf1;Prostate:75139466-75139556:Tuba4a;Prostate:75139466-75139556:Des
chr1	75139466	75139556	Spermatid:75139466-75139556:Nhej1;Spermatid:75139466-75139556:1810031K17Rik;Spermatid:75139466-75139556:Zfand2b;Spermatid:75139466-75139556:Abcb6;Spermatid:75139466-75139556:Atg9a;Spermatid:75139466-75139556:Ankzf1;Spermatid:75139466-75139556:Glb1l;Spermatid:75139466-75139556:Stk16;Spermatid:75139466-75139556:Tuba4a;Spermatid:75139466-75139556:Dnajb2
chr1	75139676	75139816	CD4+:75139676-75139816:Prkag3;CD4+:75139676-75139816:Wnt6;CD4+:75139676-75139816:1810031K17Rik;CD4+:75139676-75139816:Abcb6;CD4+:75139676-75139816:Atg9a;CD4+:75139676-75139816:Ankzf1;CD4+:75139676-75139816:Glb1l;CD4+:75139676-75139816:Stk16;CD4+:75139676-75139816:Tuba4a;CD4+:75139676-75139816:Dnajb2
chr1	75139676	75139816	CD4+:75139676-75139816:Dnpep;CD4+:75139676-75139816:Des;G1E-ER4:75139676-75139816:Nhej1;G1E-ER4:75139676-75139816:Slc23a3;G1E-ER4:75139676-75139816:1810031K17Rik;G1E-ER4:75139676-75139816:Fam134a;G1E-ER4:75139676-75139816:Zfand2b;G1E-ER4:75139676-75139816:Abcb6;G1E-ER4:75139676-75139816:Atg9a;G1E-ER4:75139676-75139816:Ankzf1
chr1	75139676	75139816	G1E-ER4:75139676-75139816:Glb1l;G1E-ER4:75139676-75139816:Stk16;G1E-ER4:75139676-75139816:Tuba4a;G1E-ER4:75139676-75139816:Dnajb2;G1E-ER4:75139676-75139816:Ptprn;G1E-ER4:75139676-75139816:Des;G1E-ER4:75139676-75139816:Gmppa;G1E-ER4:75139676-75139816:Chpf;G1E-ER4:75139676-75139816:Stk11ip;Liver_E14.5:75139676-75139816:Nhej1
chr1	75139676	75139816	Liver_E14.5:75139676-75139816:Slc23a3;Liver_E14.5:75139676-75139816:1810031K17Rik;Liver_E14.5:75139676-75139816:Fam134a;Liver_E14.5:75139676-75139816:Abcb6;Liver_E14.5:75139676-75139816:Atg9a;Liver_E14.5:75139676-75139816:Ankzf1;Liver_E14.5:75139676-75139816:Glb1l;Liver_E14.5:75139676-75139816:Stk16;Liver_E14.5:75139676-75139816:Tuba4a;Liver_E14.5:75139676-75139816:Dnajb2
chr1	75139676	75139816	Liver_E14.5:75139676-75139816:Des;Lung_E14.5:75139676-75139816:Nhej1;Lung_E14.5:75139676-75139816:1810031K17Rik;Lung_E14.5:75139676-75139816:Zfand2b;Lung_E14.5:75139676-75139816:Abcb6;Lung_E14.5:75139676-75139816:Atg9a;Lung_E14.5:75139676-75139816:Ankzf1;Lung_E14.5:75139676-75139816:Glb1l;Lung_E14.5:75139676-75139816:Stk16;Lung_E14.5:75139676-75139816:Tuba4a
chr1	75139676	75139816	Lung_E14.5:75139676-75139816:Dnajb2;Lung_E14.5:75139676-75139816:Speg;Prostate:75139676-75139816:Ihh;Prostate:75139676-75139816:Nhej1;Prostate:75139676-75139816:1810031K17Rik;Prostate:75139676-75139816:Abcb6;Prostate:75139676-75139816:Atg9a;Prostate:75139676-75139816:Ankzf1;Prostate:75139676-75139816:Tuba4a;Prostate:75139676-75139816:Des
chr1	75139676	75139816	Spermatid:75139676-75139816:Ihh;Spermatid:75139676-75139816:Nhej1;Spermatid:75139676-75139816:1810031K17Rik;Spermatid:75139676-75139816:Zfand2b;Spermatid:75139676-75139816:Abcb6;Spermatid:75139676-75139816:Atg9a;Spermatid:75139676-75139816:Ankzf1;Spermatid:75139676-75139816:Glb1l;Spermatid:75139676-75139816:Stk16;Spermatid:75139676-75139816:Tuba4a
chr1	75139676	75139816	Spermatid:75139676-75139816:Dnajb2
chr1	75139896	75140896	3T3-L1:75139896-75140896:Nhej1;3T3-L1:75139896-75140896:Slc23a3;3T3-L1:75139896-75140896:1810031K17Rik;3T3-L1:75139896-75140896:Fam134a;3T3-L1:75139896-75140896:Zfand2b;3T3-L1:75139896-75140896:Abcb6;3T3-L1:75139896-75140896:Atg9a;3T3-L1:75139896-75140896:Ankzf1;3T3-L1:75139896-75140896:Glb1l;3T3-L1:75139896-75140896:Stk16
chr1	75139896	75140896	3T3-L1:75139896-75140896:Tuba4a;3T3-L1:75139896-75140896:Ptprn;3T3-L1:75139896-75140896:Speg;3T3-L1:75139896-75140896:Gmppa;3T3-L1:75139896-75140896:Chpf;3T3-L1:75139896-75140896:Obsl1;CD4+:75139896-75140896:Prkag3;CD4+:75139896-75140896:Wnt6;CD4+:75139896-75140896:1810031K17Rik;CD4+:75139896-75140896:Abcb6
chr1	75139896	75140896	CD4+:75139896-75140896:Atg9a;CD4+:75139896-75140896:Ankzf1;CD4+:75139896-75140896:Glb1l;CD4+:75139896-75140896:Stk16;CD4+:75139896-75140896:Tuba4a;CD4+:75139896-75140896:Dnpep;CD4+:75139896-75140896:Des;Cerebellum:75139896-75140896:Nhej1;Cerebellum:75139896-75140896:Slc23a3;Cerebellum:75139896-75140896:1810031K17Rik
chr1	75139896	75140896	Cerebellum:75139896-75140896:Fam134a;Cerebellum:75139896-75140896:Zfand2b;Cerebellum:75139896-75140896:Abcb6;Cerebellum:75139896-75140896:Ankzf1;Cerebellum:75139896-75140896:Glb1l;Cerebellum:75139896-75140896:Tuba4a;Cerebellum:75139896-75140896:Dnajb2;Cerebellum:75139896-75140896:Ptprn;Cerebellum:75139896-75140896:Resp18;Cerebellum:75139896-75140896:Dnpep
chr1	75139896	75140896	Cerebellum:75139896-75140896:Gm15178;Cerebellum:75139896-75140896:Gmppa;G1E-ER4:75139896-75140896:Nhej1;G1E-ER4:75139896-75140896:Slc23a3;G1E-ER4:75139896-75140896:1810031K17Rik;G1E-ER4:75139896-75140896:Fam134a;G1E-ER4:75139896-75140896:Zfand2b;G1E-ER4:75139896-75140896:Abcb6;G1E-ER4:75139896-75140896:Atg9a;G1E-ER4:75139896-75140896:Ankzf1
chr1	75139896	75140896	G1E-ER4:75139896-75140896:Glb1l;G1E-ER4:75139896-75140896:Stk16;G1E-ER4:75139896-75140896:Tuba4a;G1E-ER4:75139896-75140896:Dnajb2;G1E-ER4:75139896-75140896:Ptprn;G1E-ER4:75139896-75140896:Dnpep;G1E-ER4:75139896-75140896:Des;G1E-ER4:75139896-75140896:Gmppa;G1E-ER4:75139896-75140896:Chpf;G1E-ER4:75139896-75140896:Stk11ip
chr1	75139896	75140896	G1E:75139896-75140896:1810031K17Rik;G1E:75139896-75140896:Zfand2b;G1E:75139896-75140896:Abcb6;G1E:75139896-75140896:Ankzf1;G1E:75139896-75140896:Glb1l;G1E:75139896-75140896:Stk16;G1E:75139896-75140896:Tuba4a;G1E:75139896-75140896:Dnpep;G1E:75139896-75140896:Gmppa;G1E:75139896-75140896:Chpf
chr1	75139896	75140896	Large_intestine_epithelial:75139896-75140896:Nhej1;Large_intestine_epithelial:75139896-75140896:Slc23a3;Large_intestine_epithelial:75139896-75140896:1810031K17Rik;Large_intestine_epithelial:75139896-75140896:Fam134a;Large_intestine_epithelial:75139896-75140896:Zfand2b;Large_intestine_epithelial:75139896-75140896:Abcb6;Large_intestine_epithelial:75139896-75140896:Atg9a;Large_intestine_epithelial:75139896-75140896:Ankzf1;Large_intestine_epithelial:75139896-75140896:Glb1l;Large_intestine_epithelial:75139896-75140896:Stk16
chr1	75139896	75140896	Large_intestine_epithelial:75139896-75140896:Tuba4a;Large_intestine_epithelial:75139896-75140896:Dnajb2;Large_intestine_epithelial:75139896-75140896:Resp18;Large_intestine_epithelial:75139896-75140896:Dnpep;Large_intestine_epithelial:75139896-75140896:Des;Large_intestine_epithelial:75139896-75140896:Speg;Large_intestine_epithelial:75139896-75140896:Gmppa;Liver_E14.5:75139896-75140896:Nhej1;Liver_E14.5:75139896-75140896:Slc23a3;Liver_E14.5:75139896-75140896:1810031K17Rik
chr1	75139896	75140896	Liver_E14.5:75139896-75140896:Fam134a;Liver_E14.5:75139896-75140896:Abcb6;Liver_E14.5:75139896-75140896:Atg9a;Liver_E14.5:75139896-75140896:Ankzf1;Liver_E14.5:75139896-75140896:Glb1l;Liver_E14.5:75139896-75140896:Stk16;Liver_E14.5:75139896-75140896:Tuba4a;Liver_E14.5:75139896-75140896:Dnajb2;Liver_E14.5:75139896-75140896:Dnpep;Liver_E14.5:75139896-75140896:Speg
chr1	75139896	75140896	Lung_E14.5:75139896-75140896:Nhej1;Lung_E14.5:75139896-75140896:1810031K17Rik;Lung_E14.5:75139896-75140896:Zfand2b;Lung_E14.5:75139896-75140896:Abcb6;Lung_E14.5:75139896-75140896:Atg9a;Lung_E14.5:75139896-75140896:Ankzf1;Lung_E14.5:75139896-75140896:Glb1l;Lung_E14.5:75139896-75140896:Stk16;Lung_E14.5:75139896-75140896:Tuba4a;Lung_E14.5:75139896-75140896:Des
chr1	75139896	75140896	Lung_E14.5:75139896-75140896:Speg;MC3T3-E1:75139896-75140896:Wnt6;MC3T3-E1:75139896-75140896:Slc23a3;MC3T3-E1:75139896-75140896:1810031K17Rik;MC3T3-E1:75139896-75140896:Zfand2b;MC3T3-E1:75139896-75140896:Abcb6;MC3T3-E1:75139896-75140896:Atg9a;MC3T3-E1:75139896-75140896:Ankzf1;MC3T3-E1:75139896-75140896:Glb1l;MC3T3-E1:75139896-75140896:Stk16
chr1	75139896	75140896	MC3T3-E1:75139896-75140896:Dnajb2;MC3T3-E1:75139896-75140896:Chpf;Prostate:75139896-75140896:Nhej1;Prostate:75139896-75140896:1810031K17Rik;Prostate:75139896-75140896:Abcb6;Prostate:75139896-75140896:Atg9a;Prostate:75139896-75140896:Ankzf1;Prostate:75139896-75140896:Tuba4a;Prostate:75139896-75140896:Dnajb2;Prostate:75139896-75140896:Des
chr1	75139896	75140896	Spermatid:75139896-75140896:Nhej1;Spermatid:75139896-75140896:1810031K17Rik;Spermatid:75139896-75140896:Zfand2b;Spermatid:75139896-75140896:Abcb6;Spermatid:75139896-75140896:Atg9a;Spermatid:75139896-75140896:Ankzf1;Spermatid:75139896-75140896:Glb1l;Spermatid:75139896-75140896:Stk16;Spermatid:75139896-75140896:Tuba4a;Spermatid:75139896-75140896:Dnajb2
chr1	75139896	75140896	Heart_E12.5:75140516-75140896:Nhej1;Heart_E12.5:75140516-75140896:Slc23a3;Heart_E12.5:75140516-75140896:1810031K17Rik;Heart_E12.5:75140516-75140896:Zfand2b;Heart_E12.5:75140516-75140896:Abcb6;Heart_E12.5:75140516-75140896:Glb1l;Heart_E12.5:75140516-75140896:Dnajb2;Uterus:75140526-75140896:Nhej1;Uterus:75140526-75140896:Slc23a3;Uterus:75140526-75140896:1810031K17Rik
chr1	75139896	75140896	Uterus:75140526-75140896:Abcb6;Uterus:75140526-75140896:Atg9a;Uterus:75140526-75140896:Ankzf1;Uterus:75140526-75140896:Glb1l;Uterus:75140526-75140896:Stk16;Uterus:75140526-75140896:Dnajb2;Uterus:75140526-75140896:Des;Uterus:75140526-75140896:Speg;Uterus:75140526-75140896:Chpf;NKT:75140536-75140896:Nhej1
chr1	75139896	75140896	NKT:75140536-75140896:Slc23a3;NKT:75140536-75140896:1810031K17Rik;NKT:75140536-75140896:Glb1l;NKT:75140536-75140896:Tuba4a;NKT:75140536-75140896:Dnajb2;NKT:75140536-75140896:Ptprn;Lung_neonate:75140556-75140896:Ihh;Lung_neonate:75140556-75140896:Nhej1;Lung_neonate:75140556-75140896:Slc23a3;Lung_neonate:75140556-75140896:1810031K17Rik
chr1	75139896	75140896	Lung_neonate:75140556-75140896:Abcb6;Lung_neonate:75140556-75140896:Atg9a;Lung_neonate:75140556-75140896:Ankzf1;Lung_neonate:75140556-75140896:Glb1l;Erythroid_spleen:75140586-75140896:Ihh;Erythroid_spleen:75140586-75140896:Nhej1;Erythroid_spleen:75140586-75140896:Slc23a3;Erythroid_spleen:75140586-75140896:1810031K17Rik;Erythroid_spleen:75140586-75140896:Abcb6;Erythroid_spleen:75140586-75140896:Atg9a
chr1	75139896	75140896	Erythroid_spleen:75140586-75140896:Ankzf1;Erythroid_spleen:75140586-75140896:Glb1l;Erythroid_spleen:75140586-75140896:Stk16;Erythroid_spleen:75140586-75140896:Tuba4a;Erythroid_spleen:75140586-75140896:Dnajb2;Erythroid_spleen:75140586-75140896:Ptprn;Erythroid_spleen:75140586-75140896:Dnpep;Cerebellum_neonate:75140596-75140896:Slc23a3;Cerebellum_neonate:75140596-75140896:1810031K17Rik;Cerebellum_neonate:75140596-75140896:Zfand2b
chr1	75139896	75140896	Cerebellum_neonate:75140596-75140896:Abcb6;Cerebellum_neonate:75140596-75140896:Ankzf1;Cerebellum_neonate:75140596-75140896:Glb1l;Cerebellum_neonate:75140596-75140896:Tuba4a;Cerebellum_neonate:75140596-75140896:Dnajb2;Cerebellum_neonate:75140596-75140896:Ptprn;Cerebellum_neonate:75140596-75140896:Resp18;Kidney:75140596-75140896:Ihh;Kidney:75140596-75140896:Nhej1;Kidney:75140596-75140896:Slc23a3
chr1	75139896	75140896	Kidney:75140596-75140896:1810031K17Rik;Kidney:75140596-75140896:Fam134a;Kidney:75140596-75140896:Zfand2b;Kidney:75140596-75140896:Atg9a;Kidney:75140596-75140896:Ankzf1;Kidney:75140596-75140896:Glb1l;Kidney:75140596-75140896:Stk16;Kidney:75140596-75140896:Tuba4a;Kidney:75140596-75140896:Dnajb2;Kidney:75140596-75140896:Dnpep
chr1	75139896	75140896	Stomach_neonate:75140736-75140896:Wnt6;Stomach_neonate:75140736-75140896:Nhej1;Stomach_neonate:75140736-75140896:1810031K17Rik;Stomach_neonate:75140736-75140896:Zfand2b;Stomach_neonate:75140736-75140896:Abcb6;Stomach_neonate:75140736-75140896:Atg9a;Stomach_neonate:75140736-75140896:Ankzf1;Stomach_neonate:75140736-75140896:Tuba4a;Stomach_neonate:75140736-75140896:Dnajb2;Stomach_neonate:75140736-75140896:Ptprn
chr1	75139896	75140896	Stomach_neonate:75140736-75140896:Des;ESC_J1:75140756-75140896:Abcb6;ESC_J1:75140756-75140896:Atg9a;ESC_J1:75140756-75140896:Glb1l;ESC_J1:75140756-75140896:Stk16;ESC_J1:75140756-75140896:Tuba4a;ESC_J1:75140756-75140896:Dnpep;ESC_J1:75140756-75140896:Speg;ESC_KH2:75140796-75140896:1810031K17Rik;ESC_KH2:75140796-75140896:Abcb6
chr1	75139896	75140896	ESC_KH2:75140796-75140896:Atg9a;ESC_KH2:75140796-75140896:Glb1l;ESC_KH2:75140796-75140896:Stk16;ESC_KH2:75140796-75140896:Tuba4a;ESC_KH2:75140796-75140896:Des;ESC_KH2:75140796-75140896:Speg;Treg_cell:75140836-75140896:Nhej1;Treg_cell:75140836-75140896:Slc23a3;Treg_cell:75140836-75140896:1810031K17Rik;Treg_cell:75140836-75140896:Zfand2b
chr1	75139896	75140896	Treg_cell:75140836-75140896:Atg9a;Treg_cell:75140836-75140896:Glb1l;Treg_cell:75140836-75140896:Tuba4a;Treg_cell:75140836-75140896:Dnajb2
chr1	75141006	75141406	3T3-L1:75141006-75141406:Nhej1;3T3-L1:75141006-75141406:Slc23a3;3T3-L1:75141006-75141406:1810031K17Rik;3T3-L1:75141006-75141406:Fam134a;3T3-L1:75141006-75141406:Zfand2b;3T3-L1:75141006-75141406:Abcb6;3T3-L1:75141006-75141406:Atg9a;3T3-L1:75141006-75141406:Ankzf1;3T3-L1:75141006-75141406:Glb1l;3T3-L1:75141006-75141406:Stk16
chr1	75141006	75141406	3T3-L1:75141006-75141406:Tuba4a;3T3-L1:75141006-75141406:Ptprn;3T3-L1:75141006-75141406:Des;3T3-L1:75141006-75141406:Speg;3T3-L1:75141006-75141406:Gmppa;3T3-L1:75141006-75141406:Chpf;3T3-L1:75141006-75141406:Obsl1;3T3-L1:75141006-75141406:Stk11ip;BAT:75141006-75141406:Nhej1;BAT:75141006-75141406:Slc23a3
chr1	75141006	75141406	BAT:75141006-75141406:1810031K17Rik;BAT:75141006-75141406:Fam134a;BAT:75141006-75141406:Zfand2b;BAT:75141006-75141406:Abcb6;BAT:75141006-75141406:Atg9a;BAT:75141006-75141406:Glb1l;BAT:75141006-75141406:Stk16;BAT:75141006-75141406:Tuba4a;BAT:75141006-75141406:Dnajb2;BAT:75141006-75141406:Des
chr1	75141006	75141406	BAT:75141006-75141406:Gmppa;BAT:75141006-75141406:Obsl1;BAT:75141006-75141406:Inha;Bone_marrow:75141006-75141406:Nhej1;Bone_marrow:75141006-75141406:Slc23a3;Bone_marrow:75141006-75141406:1810031K17Rik;Bone_marrow:75141006-75141406:Fam134a;Bone_marrow:75141006-75141406:Zfand2b;Bone_marrow:75141006-75141406:Abcb6;Bone_marrow:75141006-75141406:Atg9a
chr1	75141006	75141406	Bone_marrow:75141006-75141406:Ankzf1;Bone_marrow:75141006-75141406:Glb1l;Bone_marrow:75141006-75141406:Stk16;Bone_marrow:75141006-75141406:Tuba4a;Bone_marrow:75141006-75141406:Dnajb2;Bone_marrow:75141006-75141406:Dnpep;C3H10Thalf:75141006-75141406:Nhej1;C3H10Thalf:75141006-75141406:Slc23a3;C3H10Thalf:75141006-75141406:1810031K17Rik;C3H10Thalf:75141006-75141406:Fam134a
chr1	75141006	75141406	C3H10Thalf:75141006-75141406:Zfand2b;C3H10Thalf:75141006-75141406:Abcb6;C3H10Thalf:75141006-75141406:Atg9a;C3H10Thalf:75141006-75141406:Ankzf1;C3H10Thalf:75141006-75141406:Glb1l;C3H10Thalf:75141006-75141406:Stk16;C3H10Thalf:75141006-75141406:Tuba4a;C3H10Thalf:75141006-75141406:Dnajb2;C3H10Thalf:75141006-75141406:Ptprn;C3H10Thalf:75141006-75141406:Dnpep
chr1	75141006	75141406	C3H10Thalf:75141006-75141406:Gmppa;C3H10Thalf:75141006-75141406:Chpf;CD4+CD8+:75141006-75141406:Gm15841;CD4+CD8+:75141006-75141406:Nhej1;CD4+CD8+:75141006-75141406:Slc23a3;CD4+CD8+:75141006-75141406:1810031K17Rik;CD4+CD8+:75141006-75141406:Fam134a;CD4+CD8+:75141006-75141406:Zfand2b;CD4+CD8+:75141006-75141406:Abcb6;CD4+CD8+:75141006-75141406:Ankzf1
chr1	75141006	75141406	CD4+CD8+:75141006-75141406:Glb1l;CD4+CD8+:75141006-75141406:Tuba4a;CD4+CD8+:75141006-75141406:Dnajb2;CD4+Treg:75141006-75141406:Nhej1;CD4+Treg:75141006-75141406:Slc23a3;CD4+Treg:75141006-75141406:1810031K17Rik;CD4+Treg:75141006-75141406:Zfand2b;CD4+Treg:75141006-75141406:Abcb6;CD4+Treg:75141006-75141406:Atg9a;CD4+Treg:75141006-75141406:Ankzf1
chr1	75141006	75141406	CD4+Treg:75141006-75141406:Glb1l;CD4+Treg:75141006-75141406:Stk16;CD4+Treg:75141006-75141406:Dnajb2;CD4+:75141006-75141406:Prkag3;CD4+:75141006-75141406:Wnt6;CD4+:75141006-75141406:1810031K17Rik;CD4+:75141006-75141406:Abcb6;CD4+:75141006-75141406:Atg9a;CD4+:75141006-75141406:Ankzf1;CD4+:75141006-75141406:Glb1l
chr1	75141006	75141406	CD4+:75141006-75141406:Stk16;CD4+:75141006-75141406:Tuba4a;CD4+:75141006-75141406:Dnajb2;CD4+:75141006-75141406:Dnpep;CD4+:75141006-75141406:Des;CD8+:75141006-75141406:Nhej1;CD8+:75141006-75141406:Slc23a3;CD8+:75141006-75141406:1810031K17Rik;CD8+:75141006-75141406:Zfand2b;CD8+:75141006-75141406:Abcb6
chr1	75141006	75141406	CD8+:75141006-75141406:Atg9a;CD8+:75141006-75141406:Ankzf1;CD8+:75141006-75141406:Glb1l;CD8+:75141006-75141406:Tuba4a;CD8+:75141006-75141406:Dnajb2;Cerebellum:75141006-75141406:Cryba2;Cerebellum:75141006-75141406:Ccdc108;Cerebellum:75141006-75141406:Nhej1;Cerebellum:75141006-75141406:1810031K17Rik;Cerebellum:75141006-75141406:Fam134a
chr1	75141006	75141406	Cerebellum:75141006-75141406:Zfand2b;Cerebellum:75141006-75141406:Abcb6;Cerebellum:75141006-75141406:Atg9a;Cerebellum:75141006-75141406:Ankzf1;Cerebellum:75141006-75141406:Glb1l;Cerebellum:75141006-75141406:Tuba4a;Cerebellum:75141006-75141406:Dnajb2;Cerebellum:75141006-75141406:Ptprn;Cerebellum:75141006-75141406:Resp18;Cerebellum:75141006-75141406:Dnpep
chr1	75141006	75141406	Cerebellum:75141006-75141406:Des;Cerebellum:75141006-75141406:Gm15179;Cerebellum:75141006-75141406:Speg;Cerebellum:75141006-75141406:Gm15178;Cerebellum:75141006-75141406:Gmppa;Cerebellum:75141006-75141406:Accn4;Cerebellum_neonate:75141006-75141406:1810031K17Rik;Cerebellum_neonate:75141006-75141406:Zfand2b;Cerebellum_neonate:75141006-75141406:Abcb6;Cerebellum_neonate:75141006-75141406:Atg9a
chr1	75141006	75141406	Cerebellum_neonate:75141006-75141406:Ankzf1;Cerebellum_neonate:75141006-75141406:Glb1l;Cerebellum_neonate:75141006-75141406:Tuba4a;Cerebellum_neonate:75141006-75141406:Dnajb2;Cerebellum_neonate:75141006-75141406:Ptprn;Cerebellum_neonate:75141006-75141406:Resp18;Cerebellum_neonate:75141006-75141406:Des;Cerebellum_neonate:75141006-75141406:Speg;Cerebellum_neonate:75141006-75141406:Chpf;Dendritic_cell:75141006-75141406:Nhej1
chr1	75141006	75141406	Dendritic_cell:75141006-75141406:Slc23a3;Dendritic_cell:75141006-75141406:1810031K17Rik;Dendritic_cell:75141006-75141406:Zfand2b;Dendritic_cell:75141006-75141406:Abcb6;Dendritic_cell:75141006-75141406:Atg9a;Dendritic_cell:75141006-75141406:Ankzf1;Dendritic_cell:75141006-75141406:Glb1l;Dendritic_cell:75141006-75141406:Stk16;Dendritic_cell:75141006-75141406:Tuba4a;Dendritic_cell:75141006-75141406:Dnajb2
chr1	75141006	75141406	ESC_J1:75141006-75141406:Abcb6;ESC_J1:75141006-75141406:Atg9a;ESC_J1:75141006-75141406:Glb1l;ESC_J1:75141006-75141406:Stk16;ESC_J1:75141006-75141406:Tuba4a;ESC_J1:75141006-75141406:Dnpep;ESC_J1:75141006-75141406:Speg;ESC_KH2:75141006-75141406:Wnt6;ESC_KH2:75141006-75141406:1810031K17Rik;ESC_KH2:75141006-75141406:Abcb6
chr1	75141006	75141406	ESC_KH2:75141006-75141406:Atg9a;ESC_KH2:75141006-75141406:Glb1l;ESC_KH2:75141006-75141406:Stk16;ESC_KH2:75141006-75141406:Tuba4a;ESC_KH2:75141006-75141406:Dnajb2;ESC_KH2:75141006-75141406:Ptprn;ESC_KH2:75141006-75141406:Des;ESC_KH2:75141006-75141406:Speg;Erythroid_spleen:75141006-75141406:Nhej1;Erythroid_spleen:75141006-75141406:Slc23a3
chr1	75141006	75141406	Erythroid_spleen:75141006-75141406:1810031K17Rik;Erythroid_spleen:75141006-75141406:Abcb6;Erythroid_spleen:75141006-75141406:Atg9a;Erythroid_spleen:75141006-75141406:Ankzf1;Erythroid_spleen:75141006-75141406:Glb1l;Erythroid_spleen:75141006-75141406:Stk16;Erythroid_spleen:75141006-75141406:Tuba4a;Erythroid_spleen:75141006-75141406:Dnajb2;Erythroid_spleen:75141006-75141406:Dnpep;G1E-ER4:75141006-75141406:Nhej1
chr1	75141006	75141406	G1E-ER4:75141006-75141406:Slc23a3;G1E-ER4:75141006-75141406:1810031K17Rik;G1E-ER4:75141006-75141406:Fam134a;G1E-ER4:75141006-75141406:Zfand2b;G1E-ER4:75141006-75141406:Abcb6;G1E-ER4:75141006-75141406:Atg9a;G1E-ER4:75141006-75141406:Ankzf1;G1E-ER4:75141006-75141406:Glb1l;G1E-ER4:75141006-75141406:Stk16;G1E-ER4:75141006-75141406:Tuba4a
chr1	75141006	75141406	G1E-ER4:75141006-75141406:Dnajb2;G1E-ER4:75141006-75141406:Ptprn;G1E-ER4:75141006-75141406:Dnpep;G1E-ER4:75141006-75141406:Des;G1E-ER4:75141006-75141406:Gmppa;G1E-ER4:75141006-75141406:Chpf;G1E-ER4:75141006-75141406:Tmem198;G1E-ER4:75141006-75141406:Stk11ip;G1E:75141006-75141406:Slc23a3;G1E:75141006-75141406:1810031K17Rik
chr1	75141006	75141406	G1E:75141006-75141406:Zfand2b;G1E:75141006-75141406:Abcb6;G1E:75141006-75141406:Atg9a;G1E:75141006-75141406:Ankzf1;G1E:75141006-75141406:Glb1l;G1E:75141006-75141406:Stk16;G1E:75141006-75141406:Tuba4a;G1E:75141006-75141406:Dnajb2;G1E:75141006-75141406:Dnpep;G1E:75141006-75141406:Des
chr1	75141006	75141406	G1E:75141006-75141406:Speg;G1E:75141006-75141406:Chpf;Heart_E12.5:75141006-75141406:Nhej1;Heart_E12.5:75141006-75141406:1810031K17Rik;Heart_E12.5:75141006-75141406:Abcb6;Heart_E12.5:75141006-75141406:Ankzf1;Heart_E12.5:75141006-75141406:Glb1l;Heart_E12.5:75141006-75141406:Dnajb2;Heart:75141006-75141406:Nhej1;Heart:75141006-75141406:Slc23a3
chr1	75141006	75141406	Heart:75141006-75141406:1810031K17Rik;Heart:75141006-75141406:Fam134a;Heart:75141006-75141406:Zfand2b;Heart:75141006-75141406:Abcb6;Heart:75141006-75141406:Atg9a;Heart:75141006-75141406:Stk16;Heart:75141006-75141406:Tuba4a;Heart:75141006-75141406:Dnajb2;Heart:75141006-75141406:Dnpep;Heart:75141006-75141406:Des
chr1	75141006	75141406	Heart:75141006-75141406:Gm15179;Heart:75141006-75141406:Speg;Heart:75141006-75141406:Chpf;Heart:75141006-75141406:Inha;Heart:75141006-75141406:Gm15181;Heart:75141006-75141406:Slc4a3;Intestine:75141006-75141406:Fev;Intestine:75141006-75141406:Nhej1;Intestine:75141006-75141406:Slc23a3;Intestine:75141006-75141406:1810031K17Rik
chr1	75141006	75141406	Intestine:75141006-75141406:Fam134a;Intestine:75141006-75141406:Zfand2b;Intestine:75141006-75141406:Abcb6;Intestine:75141006-75141406:Glb1l;Intestine:75141006-75141406:Dnajb2;Kidney:75141006-75141406:Ihh;Kidney:75141006-75141406:Nhej1;Kidney:75141006-75141406:Slc23a3;Kidney:75141006-75141406:1810031K17Rik;Kidney:75141006-75141406:Fam134a
chr1	75141006	75141406	Kidney:75141006-75141406:Zfand2b;Kidney:75141006-75141406:Abcb6;Kidney:75141006-75141406:Atg9a;Kidney:75141006-75141406:Ankzf1;Kidney:75141006-75141406:Glb1l;Kidney:75141006-75141406:Stk16;Kidney:75141006-75141406:Tuba4a;Kidney:75141006-75141406:Dnajb2;Kidney:75141006-75141406:Dnpep;Large_intestine_epithelial:75141006-75141406:Ctdsp1
chr1	75141006	75141406	Large_intestine_epithelial:75141006-75141406:Ihh;Large_intestine_epithelial:75141006-75141406:Nhej1;Large_intestine_epithelial:75141006-75141406:Slc23a3;Large_intestine_epithelial:75141006-75141406:1810031K17Rik;Large_intestine_epithelial:75141006-75141406:Fam134a;Large_intestine_epithelial:75141006-75141406:Zfand2b;Large_intestine_epithelial:75141006-75141406:Abcb6;Large_intestine_epithelial:75141006-75141406:Atg9a;Large_intestine_epithelial:75141006-75141406:Ankzf1;Large_intestine_epithelial:75141006-75141406:Glb1l
chr1	75141006	75141406	Large_intestine_epithelial:75141006-75141406:Stk16;Large_intestine_epithelial:75141006-75141406:Tuba4a;Large_intestine_epithelial:75141006-75141406:Dnajb2;Large_intestine_epithelial:75141006-75141406:Resp18;Large_intestine_epithelial:75141006-75141406:Dnpep;Large_intestine_epithelial:75141006-75141406:Des;Large_intestine_epithelial:75141006-75141406:Speg;Large_intestine_epithelial:75141006-75141406:Gmppa;Limb_E14.5:75141006-75141406:Wnt10a;Limb_E14.5:75141006-75141406:Nhej1
chr1	75141006	75141406	Limb_E14.5:75141006-75141406:Slc23a3;Limb_E14.5:75141006-75141406:1810031K17Rik;Limb_E14.5:75141006-75141406:Fam134a;Limb_E14.5:75141006-75141406:Zfand2b;Limb_E14.5:75141006-75141406:Abcb6;Limb_E14.5:75141006-75141406:Ankzf1;Limb_E14.5:75141006-75141406:Glb1l;Limb_E14.5:75141006-75141406:Stk16;Limb_E14.5:75141006-75141406:Tuba4a;Limb_E14.5:75141006-75141406:Dnajb2
chr1	75141006	75141406	Limb_E14.5:75141006-75141406:Speg;Liver_E14.5:75141006-75141406:Ihh;Liver_E14.5:75141006-75141406:Nhej1;Liver_E14.5:75141006-75141406:Slc23a3;Liver_E14.5:75141006-75141406:1810031K17Rik;Liver_E14.5:75141006-75141406:Fam134a;Liver_E14.5:75141006-75141406:Zfand2b;Liver_E14.5:75141006-75141406:Abcb6;Liver_E14.5:75141006-75141406:Atg9a;Liver_E14.5:75141006-75141406:Ankzf1
chr1	75141006	75141406	Liver_E14.5:75141006-75141406:Glb1l;Liver_E14.5:75141006-75141406:Stk16;Liver_E14.5:75141006-75141406:Tuba4a;Liver_E14.5:75141006-75141406:Dnajb2;Liver_E14.5:75141006-75141406:Dnpep;Liver_E14.5:75141006-75141406:Des;Liver_E14.5:75141006-75141406:Speg;Lung_E14.5:75141006-75141406:Wnt6;Lung_E14.5:75141006-75141406:Nhej1;Lung_E14.5:75141006-75141406:1810031K17Rik
chr1	75141006	75141406	Lung_E14.5:75141006-75141406:Zfand2b;Lung_E14.5:75141006-75141406:Abcb6;Lung_E14.5:75141006-75141406:Atg9a;Lung_E14.5:75141006-75141406:Ankzf1;Lung_E14.5:75141006-75141406:Glb1l;Lung_E14.5:75141006-75141406:Stk16;Lung_E14.5:75141006-75141406:Tuba4a;Lung_E14.5:75141006-75141406:Dnajb2;Lung_E14.5:75141006-75141406:Des;Lung_E14.5:75141006-75141406:Speg
chr1	75141006	75141406	Lung_neonate:75141006-75141406:Nhej1;Lung_neonate:75141006-75141406:Slc23a3;Lung_neonate:75141006-75141406:1810031K17Rik;Lung_neonate:75141006-75141406:Abcb6;Lung_neonate:75141006-75141406:Atg9a;Lung_neonate:75141006-75141406:Ankzf1;Lung_neonate:75141006-75141406:Glb1l;Lung_neonate:75141006-75141406:Tuba4a;Lung_neonate:75141006-75141406:Dnajb2;MC3T3-E1:75141006-75141406:Prkag3
chr1	75141006	75141406	MC3T3-E1:75141006-75141406:Wnt6;MC3T3-E1:75141006-75141406:Nhej1;MC3T3-E1:75141006-75141406:1810031K17Rik;MC3T3-E1:75141006-75141406:Zfand2b;MC3T3-E1:75141006-75141406:Abcb6;MC3T3-E1:75141006-75141406:Atg9a;MC3T3-E1:75141006-75141406:Ankzf1;MC3T3-E1:75141006-75141406:Glb1l;MC3T3-E1:75141006-75141406:Stk16;MC3T3-E1:75141006-75141406:Dnajb2
chr1	75141006	75141406	MC3T3-E1:75141006-75141406:Chpf;MEL:75141006-75141406:Nhej1;MEL:75141006-75141406:Slc23a3;MEL:75141006-75141406:1810031K17Rik;MEL:75141006-75141406:Fam134a;MEL:75141006-75141406:Zfand2b;MEL:75141006-75141406:Abcb6;MEL:75141006-75141406:Atg9a;MEL:75141006-75141406:Ankzf1;MEL:75141006-75141406:Glb1l
chr1	75141006	75141406	MEL:75141006-75141406:Stk16;MEL:75141006-75141406:Tuba4a;MEL:75141006-75141406:Dnajb2;MEL:75141006-75141406:Ptprn;MEL:75141006-75141406:Dnpep;MEL:75141006-75141406:Des;MEL:75141006-75141406:Speg;MEL:75141006-75141406:Gmppa;NKT:75141006-75141406:Nhej1;NKT:75141006-75141406:Slc23a3
chr1	75141006	75141406	NKT:75141006-75141406:1810031K17Rik;NKT:75141006-75141406:Glb1l;NKT:75141006-75141406:Dnajb2;Neuron_cortical:75141006-75141406:Nhej1;Neuron_cortical:75141006-75141406:Slc23a3;Neuron_cortical:75141006-75141406:1810031K17Rik;Neuron_cortical:75141006-75141406:Zfand2b;Neuron_cortical:75141006-75141406:Abcb6;Neuron_cortical:75141006-75141406:Atg9a;Neuron_cortical:75141006-75141406:Ankzf1
chr1	75141006	75141406	Neuron_cortical:75141006-75141406:Glb1l;Neuron_cortical:75141006-75141406:Tuba4a;Neuron_cortical:75141006-75141406:Ptprn;Neuron_cortical:75141006-75141406:Dnpep;Neuron_cortical:75141006-75141406:Speg;Neuron_cortical:75141006-75141406:Gmppa;Neuron_cortical:75141006-75141406:Chpf;Peritoneal_macrophage:75141006-75141406:Nhej1;Peritoneal_macrophage:75141006-75141406:Slc23a3;Peritoneal_macrophage:75141006-75141406:1810031K17Rik
chr1	75141006	75141406	Peritoneal_macrophage:75141006-75141406:Zfand2b;Peritoneal_macrophage:75141006-75141406:Abcb6;Peritoneal_macrophage:75141006-75141406:Atg9a;Peritoneal_macrophage:75141006-75141406:Ankzf1;Peritoneal_macrophage:75141006-75141406:Glb1l;Peritoneal_macrophage:75141006-75141406:Stk16;Peritoneal_macrophage:75141006-75141406:Tuba4a;Peritoneal_macrophage:75141006-75141406:Dnajb2;Placenta:75141006-75141406:Nhej1;Placenta:75141006-75141406:Slc23a3
chr1	75141006	75141406	Placenta:75141006-75141406:1810031K17Rik;Placenta:75141006-75141406:Zfand2b;Placenta:75141006-75141406:Abcb6;Placenta:75141006-75141406:Atg9a;Placenta:75141006-75141406:Ankzf1;Placenta:75141006-75141406:Stk16;Placenta:75141006-75141406:Tuba4a;Placenta:75141006-75141406:Des;Prostate:75141006-75141406:Ihh;Prostate:75141006-75141406:Nhej1
chr1	75141006	75141406	Prostate:75141006-75141406:1810031K17Rik;Prostate:75141006-75141406:Zfand2b;Prostate:75141006-75141406:Abcb6;Prostate:75141006-75141406:Atg9a;Prostate:75141006-75141406:Ankzf1;Prostate:75141006-75141406:Glb1l;Prostate:75141006-75141406:Tuba4a;Prostate:75141006-75141406:Dnajb2;Prostate:75141006-75141406:Des;Spermatid:75141006-75141406:Fev
chr1	75141006	75141406	Spermatid:75141006-75141406:Nhej1;Spermatid:75141006-75141406:1810031K17Rik;Spermatid:75141006-75141406:Zfand2b;Spermatid:75141006-75141406:Abcb6;Spermatid:75141006-75141406:Atg9a;Spermatid:75141006-75141406:Ankzf1;Spermatid:75141006-75141406:Glb1l;Spermatid:75141006-75141406:Tuba4a;Spermatid:75141006-75141406:Dnajb2;Spleen:75141006-75141406:Wnt10a
chr1	75141006	75141406	Spleen:75141006-75141406:Nhej1;Spleen:75141006-75141406:Slc23a3;Spleen:75141006-75141406:1810031K17Rik;Spleen:75141006-75141406:Fam134a;Spleen:75141006-75141406:Zfand2b;Spleen:75141006-75141406:Abcb6;Spleen:75141006-75141406:Glb1l;Spleen:75141006-75141406:Stk16;Spleen:75141006-75141406:Dnajb2;Spleen:75141006-75141406:Speg
chr1	75141006	75141406	Stomach_neonate:75141006-75141406:Wnt6;Stomach_neonate:75141006-75141406:Nhej1;Stomach_neonate:75141006-75141406:1810031K17Rik;Stomach_neonate:75141006-75141406:Zfand2b;Stomach_neonate:75141006-75141406:Abcb6;Stomach_neonate:75141006-75141406:Atg9a;Stomach_neonate:75141006-75141406:Ankzf1;Stomach_neonate:75141006-75141406:Tuba4a;Stomach_neonate:75141006-75141406:Dnajb2;Stomach_neonate:75141006-75141406:Ptprn
chr1	75141006	75141406	Stomach_neonate:75141006-75141406:Des;Thymus:75141006-75141406:Cdk5r2;Thymus:75141006-75141406:Nhej1;Thymus:75141006-75141406:Slc23a3;Thymus:75141006-75141406:1810031K17Rik;Thymus:75141006-75141406:Fam134a;Thymus:75141006-75141406:Zfand2b;Thymus:75141006-75141406:Abcb6;Thymus:75141006-75141406:Glb1l;Thymus:75141006-75141406:Tuba4a
chr1	75141006	75141406	Thymus:75141006-75141406:Dnajb2;Thymus:75141006-75141406:Ptprn;Thymus:75141006-75141406:Resp18;Thymus:75141006-75141406:Speg;Thymus:75141006-75141406:Stk11ip;Uterus:75141006-75141406:Nhej1;Uterus:75141006-75141406:1810031K17Rik;Uterus:75141006-75141406:Abcb6;Uterus:75141006-75141406:Atg9a;Uterus:75141006-75141406:Ankzf1
chr1	75141006	75141406	Uterus:75141006-75141406:Glb1l;Uterus:75141006-75141406:Stk16;Uterus:75141006-75141406:Tuba4a;Uterus:75141006-75141406:Dnajb2;Uterus:75141006-75141406:Des;Uterus:75141006-75141406:Speg;Uterus:75141006-75141406:Chpf;WAT:75141006-75141406:Wnt6;WAT:75141006-75141406:Nhej1;WAT:75141006-75141406:Slc23a3
chr1	75141006	75141406	WAT:75141006-75141406:1810031K17Rik;WAT:75141006-75141406:Fam134a;WAT:75141006-75141406:Zfand2b;WAT:75141006-75141406:Abcb6;WAT:75141006-75141406:Atg9a;WAT:75141006-75141406:Ankzf1;WAT:75141006-75141406:Glb1l;WAT:75141006-75141406:Stk16;WAT:75141006-75141406:Tuba4a;WAT:75141006-75141406:Dnajb2
chr1	75141006	75141406	WAT:75141006-75141406:Ptprn;WAT:75141006-75141406:Dnpep;WAT:75141006-75141406:Des;WAT:75141006-75141406:Speg;Microglia:75141106-75141406:Nhej1;Microglia:75141106-75141406:Slc23a3;Microglia:75141106-75141406:1810031K17Rik;Microglia:75141106-75141406:Zfand2b;Microglia:75141106-75141406:Abcb6;Microglia:75141106-75141406:Atg9a
chr1	75141006	75141406	Microglia:75141106-75141406:Ankzf1;Microglia:75141106-75141406:Glb1l;Microglia:75141106-75141406:Stk16;Microglia:75141106-75141406:Dnpep;Microglia:75141106-75141406:Speg;Microglia:75141106-75141406:Gmppa;CH12:75141136-75141406:Nhej1;CH12:75141136-75141406:Slc23a3;CH12:75141136-75141406:1810031K17Rik;CH12:75141136-75141406:Abcb6
chr1	75141006	75141406	CH12:75141136-75141406:Atg9a;CH12:75141136-75141406:Ankzf1;CH12:75141136-75141406:Glb1l;CH12:75141136-75141406:Stk16;CH12:75141136-75141406:Tuba4a;CH12:75141136-75141406:Dnajb2;Testis:75141186-75141406:Nhej1;Testis:75141186-75141406:Slc23a3;Testis:75141186-75141406:1810031K17Rik;Testis:75141186-75141406:Fam134a
chr1	75141006	75141406	Testis:75141186-75141406:Abcb6;Testis:75141186-75141406:Atg9a;Testis:75141186-75141406:Glb1l;Testis:75141186-75141406:Stk16;Testis:75141186-75141406:Tuba4a;Testis:75141186-75141406:Dnajb2;Testis:75141186-75141406:Ptprn;Testis:75141186-75141406:Dnpep;Testis:75141186-75141406:Speg;HFSC:75141196-75141406:Nhej1
chr1	75141006	75141406	HFSC:75141196-75141406:Slc23a3;HFSC:75141196-75141406:1810031K17Rik;HFSC:75141196-75141406:Fam134a;HFSC:75141196-75141406:Zfand2b;HFSC:75141196-75141406:Abcb6;HFSC:75141196-75141406:Atg9a;HFSC:75141196-75141406:Ankzf1;HFSC:75141196-75141406:Glb1l;HFSC:75141196-75141406:Tuba4a;HFSC:75141196-75141406:Dnajb2
chr1	75141006	75141406	HFSC:75141196-75141406:Dnpep;Rib_chondrocyte_P1:75141196-75141406:Nhej1;Rib_chondrocyte_P1:75141196-75141406:Slc23a3;Rib_chondrocyte_P1:75141196-75141406:1810031K17Rik;Rib_chondrocyte_P1:75141196-75141406:Abcb6;Rib_chondrocyte_P1:75141196-75141406:Tuba4a;Th2:75141226-75141406:Nhej1;Th2:75141226-75141406:Slc23a3;Th2:75141226-75141406:1810031K17Rik;Th2:75141226-75141406:Zfand2b
chr1	75141006	75141406	Th2:75141226-75141406:Abcb6;Th2:75141226-75141406:Atg9a;Th2:75141226-75141406:Ankzf1;Th2:75141226-75141406:Glb1l;Th2:75141226-75141406:Stk16;Th2:75141226-75141406:Dnajb2;Th2:75141226-75141406:Dnpep;Cortex:75141256-75141406:Slc23a3;Cortex:75141256-75141406:1810031K17Rik;Cortex:75141256-75141406:Fam134a
chr1	75141006	75141406	Cortex:75141256-75141406:Zfand2b;Cortex:75141256-75141406:Abcb6;Cortex:75141256-75141406:Atg9a;Cortex:75141256-75141406:Ankzf1;Cortex:75141256-75141406:Glb1l;Cortex:75141256-75141406:Tuba4a;Cortex:75141256-75141406:Ptprn;Cortex:75141256-75141406:Resp18;Cortex:75141256-75141406:Accn4;Cortex:75141256-75141406:Slc4a3
chr1	75141006	75141406	Lens_P1:75141276-75141406:Nhej1;Lens_P1:75141276-75141406:Slc23a3;Lens_P1:75141276-75141406:1810031K17Rik;Lens_P1:75141276-75141406:Zfand2b;Lens_P1:75141276-75141406:Dnajb2;Lens_P1:75141276-75141406:Resp18;Lens_P1:75141276-75141406:Des;Lens_P1:75141276-75141406:Speg;Hindbrain_E11.5:75141316-75141406:Wnt6;Hindbrain_E11.5:75141316-75141406:Wnt10a
chr1	75141006	75141406	Hindbrain_E11.5:75141316-75141406:Fev;Hindbrain_E11.5:75141316-75141406:Slc23a3;Hindbrain_E11.5:75141316-75141406:1810031K17Rik;Hindbrain_E11.5:75141316-75141406:Atg9a;Hindbrain_E11.5:75141316-75141406:Ankzf1;Hindbrain_E11.5:75141316-75141406:Glb1l;Hindbrain_E11.5:75141316-75141406:Tuba4a;Hindbrain_E11.5:75141316-75141406:Dnajb2
chr1	75141496	75142056	3T3-L1:75141496-75142056:Nhej1;3T3-L1:75141496-75142056:Slc23a3;3T3-L1:75141496-75142056:1810031K17Rik;3T3-L1:75141496-75142056:Fam134a;3T3-L1:75141496-75142056:Zfand2b;3T3-L1:75141496-75142056:Abcb6;3T3-L1:75141496-75142056:Atg9a;3T3-L1:75141496-75142056:Ankzf1;3T3-L1:75141496-75142056:Glb1l;3T3-L1:75141496-75142056:Stk16
chr1	75141496	75142056	3T3-L1:75141496-75142056:Tuba4a;3T3-L1:75141496-75142056:Ptprn;3T3-L1:75141496-75142056:Des;3T3-L1:75141496-75142056:Speg;3T3-L1:75141496-75142056:Gmppa;3T3-L1:75141496-75142056:Chpf;3T3-L1:75141496-75142056:Obsl1;3T3-L1:75141496-75142056:Inha;416B:75141496-75141866:Nhej1;416B:75141496-75141866:Slc23a3
chr1	75141496	75142056	416B:75141496-75141866:1810031K17Rik;416B:75141496-75141866:Fam134a;416B:75141496-75141866:Zfand2b;416B:75141496-75141866:Abcb6;416B:75141496-75141866:Ankzf1;416B:75141496-75141866:Glb1l;416B:75141496-75141866:Stk16;416B:75141496-75141866:Tuba4a;416B:75141496-75141866:Dnajb2;416B:75141496-75141866:Ptprn
chr1	75141496	75142056	416B:75141496-75141866:Dnpep;416B:75141496-75141866:Gmppa;416B:75141496-75141866:Accn4;AtT-20:75141496-75142056:Cdk5r2;AtT-20:75141496-75142056:Nhej1;AtT-20:75141496-75142056:Slc23a3;AtT-20:75141496-75142056:1810031K17Rik;AtT-20:75141496-75142056:Zfand2b;AtT-20:75141496-75142056:Abcb6;AtT-20:75141496-75142056:Atg9a
chr1	75141496	75142056	AtT-20:75141496-75142056:Glb1l;AtT-20:75141496-75142056:Tuba4a;AtT-20:75141496-75142056:Dnajb2;AtT-20:75141496-75142056:Chpf;BAT:75141496-75142056:Nhej1;BAT:75141496-75142056:Slc23a3;BAT:75141496-75142056:1810031K17Rik;BAT:75141496-75142056:Zfand2b;BAT:75141496-75142056:Abcb6;BAT:75141496-75142056:Atg9a
chr1	75141496	75142056	BAT:75141496-75142056:Glb1l;BAT:75141496-75142056:Stk16;BAT:75141496-75142056:Tuba4a;BAT:75141496-75142056:Dnajb2;BAT:75141496-75142056:Dnpep;BAT:75141496-75142056:Des;BAT:75141496-75142056:Gmppa;Bone_marrow:75141496-75142056:Nhej1;Bone_marrow:75141496-75142056:Slc23a3;Bone_marrow:75141496-75142056:1810031K17Rik
chr1	75141496	75142056	Bone_marrow:75141496-75142056:Fam134a;Bone_marrow:75141496-75142056:Zfand2b;Bone_marrow:75141496-75142056:Abcb6;Bone_marrow:75141496-75142056:Atg9a;Bone_marrow:75141496-75142056:Ankzf1;Bone_marrow:75141496-75142056:Glb1l;Bone_marrow:75141496-75142056:Stk16;Bone_marrow:75141496-75142056:Tuba4a;Bone_marrow:75141496-75142056:Dnajb2;Bone_marrow:75141496-75142056:Dnpep
chr1	75141496	75142056	Brain_E14.5:75141496-75141896:Nhej1;Brain_E14.5:75141496-75141896:Slc23a3;Brain_E14.5:75141496-75141896:1810031K17Rik;Brain_E14.5:75141496-75141896:Fam134a;Brain_E14.5:75141496-75141896:Abcb6;Brain_E14.5:75141496-75141896:Glb1l;Brain_E14.5:75141496-75141896:Tuba4a;Brain_E14.5:75141496-75141896:Dnpep;C3H10Thalf:75141496-75142056:Nhej1;C3H10Thalf:75141496-75142056:Slc23a3
chr1	75141496	75142056	C3H10Thalf:75141496-75142056:1810031K17Rik;C3H10Thalf:75141496-75142056:Fam134a;C3H10Thalf:75141496-75142056:Zfand2b;C3H10Thalf:75141496-75142056:Abcb6;C3H10Thalf:75141496-75142056:Atg9a;C3H10Thalf:75141496-75142056:Ankzf1;C3H10Thalf:75141496-75142056:Glb1l;C3H10Thalf:75141496-75142056:Stk16;C3H10Thalf:75141496-75142056:Tuba4a;C3H10Thalf:75141496-75142056:Dnajb2
chr1	75141496	75142056	C3H10Thalf:75141496-75142056:Dnpep;C3H10Thalf:75141496-75142056:Chpf;CD19+:75141496-75142056:Wnt10a;CD19+:75141496-75142056:Gm15841;CD19+:75141496-75142056:Nhej1;CD19+:75141496-75142056:Slc23a3;CD19+:75141496-75142056:1810031K17Rik;CD19+:75141496-75142056:Fam134a;CD19+:75141496-75142056:Abcb6;CD19+:75141496-75142056:Ankzf1
chr1	75141496	75142056	CD19+:75141496-75142056:Glb1l;CD19+:75141496-75142056:Stk16;CD19+:75141496-75142056:Tuba4a;CD19+:75141496-75142056:Dnajb2;CD19+:75141496-75142056:Dnpep;CD19+:75141496-75142056:Speg;CD19+:75141496-75142056:Accn4;CD4+CD8+:75141496-75142056:Nhej1;CD4+CD8+:75141496-75142056:Slc23a3;CD4+CD8+:75141496-75142056:1810031K17Rik
chr1	75141496	75142056	CD4+CD8+:75141496-75142056:Fam134a;CD4+CD8+:75141496-75142056:Zfand2b;CD4+CD8+:75141496-75142056:Abcb6;CD4+CD8+:75141496-75142056:Ankzf1;CD4+CD8+:75141496-75142056:Glb1l;CD4+CD8+:75141496-75142056:Stk16;CD4+CD8+:75141496-75142056:Tuba4a;CD4+CD8+:75141496-75142056:Dnajb2;CD4+Treg:75141496-75142056:Nhej1;CD4+Treg:75141496-75142056:1810031K17Rik
chr1	75141496	75142056	CD4+Treg:75141496-75142056:Zfand2b;CD4+Treg:75141496-75142056:Abcb6;CD4+Treg:75141496-75142056:Atg9a;CD4+Treg:75141496-75142056:Ankzf1;CD4+Treg:75141496-75142056:Glb1l;CD4+Treg:75141496-75142056:Stk16;CD4+Treg:75141496-75142056:Dnajb2;CD4+:75141496-75142056:Prkag3;CD4+:75141496-75142056:Wnt6;CD4+:75141496-75142056:1810031K17Rik
chr1	75141496	75142056	CD4+:75141496-75142056:Abcb6;CD4+:75141496-75142056:Atg9a;CD4+:75141496-75142056:Ankzf1;CD4+:75141496-75142056:Glb1l;CD4+:75141496-75142056:Stk16;CD4+:75141496-75142056:Tuba4a;CD4+:75141496-75142056:Dnajb2;CD4+:75141496-75142056:Dnpep;CD4+:75141496-75142056:Des;CD8+:75141496-75142056:Nhej1
chr1	75141496	75142056	CD8+:75141496-75142056:1810031K17Rik;CD8+:75141496-75142056:Zfand2b;CD8+:75141496-75142056:Abcb6;CD8+:75141496-75142056:Atg9a;CD8+:75141496-75142056:Ankzf1;CD8+:75141496-75142056:Glb1l;CD8+:75141496-75142056:Tuba4a;CD8+:75141496-75142056:Dnajb2;CH12:75141496-75142056:Nhej1;CH12:75141496-75142056:1810031K17Rik
chr1	75141496	75142056	CH12:75141496-75142056:Zfand2b;CH12:75141496-75142056:Abcb6;CH12:75141496-75142056:Atg9a;CH12:75141496-75142056:Ankzf1;CH12:75141496-75142056:Glb1l;CH12:75141496-75142056:Stk16;CH12:75141496-75142056:Tuba4a;CH12:75141496-75142056:Dnajb2;CH12:75141496-75142056:Des;Cerebellum:75141496-75142056:Cryba2
chr1	75141496	75142056	Cerebellum:75141496-75142056:Ccdc108;Cerebellum:75141496-75142056:Nhej1;Cerebellum:75141496-75142056:1810031K17Rik;Cerebellum:75141496-75142056:Fam134a;Cerebellum:75141496-75142056:Zfand2b;Cerebellum:75141496-75142056:Abcb6;Cerebellum:75141496-75142056:Atg9a;Cerebellum:75141496-75142056:Ankzf1;Cerebellum:75141496-75142056:Glb1l;Cerebellum:75141496-75142056:Tuba4a
chr1	75141496	75142056	Cerebellum:75141496-75142056:Dnajb2;Cerebellum:75141496-75142056:Ptprn;Cerebellum:75141496-75142056:Resp18;Cerebellum:75141496-75142056:Dnpep;Cerebellum:75141496-75142056:Des;Cerebellum:75141496-75142056:Gm15179;Cerebellum:75141496-75142056:Gm15178;Cerebellum:75141496-75142056:Gmppa;Cerebellum:75141496-75142056:Accn4;Cerebellum_neonate:75141496-75142056:1810031K17Rik
chr1	75141496	75142056	Cerebellum_neonate:75141496-75142056:Zfand2b;Cerebellum_neonate:75141496-75142056:Abcb6;Cerebellum_neonate:75141496-75142056:Ankzf1;Cerebellum_neonate:75141496-75142056:Glb1l;Cerebellum_neonate:75141496-75142056:Tuba4a;Cerebellum_neonate:75141496-75142056:Dnajb2;Cerebellum_neonate:75141496-75142056:Ptprn;Cerebellum_neonate:75141496-75142056:Resp18;Cerebellum_neonate:75141496-75142056:Des;Cerebellum_neonate:75141496-75142056:Chpf
chr1	75141496	75142056	Cortex:75141496-75142056:Slc23a3;Cortex:75141496-75142056:1810031K17Rik;Cortex:75141496-75142056:Fam134a;Cortex:75141496-75142056:Zfand2b;Cortex:75141496-75142056:Atg9a;Cortex:75141496-75142056:Ankzf1;Cortex:75141496-75142056:Tuba4a;Cortex:75141496-75142056:Resp18;Cortex:75141496-75142056:Accn4;Cortex:75141496-75142056:Slc4a3
chr1	75141496	75142056	Dendritic_cell:75141496-75142056:Nhej1;Dendritic_cell:75141496-75142056:Slc23a3;Dendritic_cell:75141496-75142056:1810031K17Rik;Dendritic_cell:75141496-75142056:Zfand2b;Dendritic_cell:75141496-75142056:Abcb6;Dendritic_cell:75141496-75142056:Atg9a;Dendritic_cell:75141496-75142056:Ankzf1;Dendritic_cell:75141496-75142056:Glb1l;Dendritic_cell:75141496-75142056:Stk16;Dendritic_cell:75141496-75142056:Tuba4a
chr1	75141496	75142056	Dendritic_cell:75141496-75142056:Dnajb2;Dendritic_cell:75141496-75142056:Dnpep;ESC_J1:75141496-75142056:Abcb6;ESC_J1:75141496-75142056:Atg9a;ESC_J1:75141496-75142056:Glb1l;ESC_J1:75141496-75142056:Stk16;ESC_J1:75141496-75142056:Tuba4a;ESC_J1:75141496-75142056:Dnpep;ESC_J1:75141496-75142056:Speg;ESC_KH2:75141496-75142056:Wnt6
chr1	75141496	75142056	ESC_KH2:75141496-75142056:1810031K17Rik;ESC_KH2:75141496-75142056:Abcb6;ESC_KH2:75141496-75142056:Atg9a;ESC_KH2:75141496-75142056:Glb1l;ESC_KH2:75141496-75142056:Stk16;ESC_KH2:75141496-75142056:Tuba4a;ESC_KH2:75141496-75142056:Dnajb2;ESC_KH2:75141496-75142056:Ptprn;ESC_KH2:75141496-75142056:Des;ESC_KH2:75141496-75142056:Speg
chr1	75141496	75142056	Erythroid_spleen:75141496-75142056:Nhej1;Erythroid_spleen:75141496-75142056:1810031K17Rik;Erythroid_spleen:75141496-75142056:Abcb6;Erythroid_spleen:75141496-75142056:Atg9a;Erythroid_spleen:75141496-75142056:Ankzf1;Erythroid_spleen:75141496-75142056:Glb1l;Erythroid_spleen:75141496-75142056:Tuba4a;Erythroid_spleen:75141496-75142056:Dnajb2;Erythroid_spleen:75141496-75142056:Dnpep;G1E-ER4:75141496-75142056:Nhej1
chr1	75141496	75142056	G1E-ER4:75141496-75142056:Slc23a3;G1E-ER4:75141496-75142056:1810031K17Rik;G1E-ER4:75141496-75142056:Fam134a;G1E-ER4:75141496-75142056:Zfand2b;G1E-ER4:75141496-75142056:Abcb6;G1E-ER4:75141496-75142056:Atg9a;G1E-ER4:75141496-75142056:Ankzf1;G1E-ER4:75141496-75142056:Glb1l;G1E-ER4:75141496-75142056:Stk16;G1E-ER4:75141496-75142056:Tuba4a
chr1	75141496	75142056	G1E-ER4:75141496-75142056:Dnajb2;G1E-ER4:75141496-75142056:Ptprn;G1E-ER4:75141496-75142056:Dnpep;G1E-ER4:75141496-75142056:Des;G1E-ER4:75141496-75142056:Gmppa;G1E-ER4:75141496-75142056:Chpf;G1E-ER4:75141496-75142056:Stk11ip;G1E:75141496-75142056:Slc23a3;G1E:75141496-75142056:1810031K17Rik;G1E:75141496-75142056:Zfand2b
chr1	75141496	75142056	G1E:75141496-75142056:Abcb6;G1E:75141496-75142056:Ankzf1;G1E:75141496-75142056:Glb1l;G1E:75141496-75142056:Stk16;G1E:75141496-75142056:Tuba4a;G1E:75141496-75142056:Dnajb2;G1E:75141496-75142056:Dnpep;G1E:75141496-75142056:Des;G1E:75141496-75142056:Chpf;HFSC:75141496-75142056:Nhej1
chr1	75141496	75142056	HFSC:75141496-75142056:Slc23a3;HFSC:75141496-75142056:1810031K17Rik;HFSC:75141496-75142056:Fam134a;HFSC:75141496-75142056:Zfand2b;HFSC:75141496-75142056:Atg9a;HFSC:75141496-75142056:Glb1l;HFSC:75141496-75142056:Tuba4a;HFSC:75141496-75142056:Dnajb2;HFSC:75141496-75142056:Dnpep;Heart_E12.5:75141496-75142056:Nhej1
chr1	75141496	75142056	Heart_E12.5:75141496-75142056:1810031K17Rik;Heart_E12.5:75141496-75142056:Abcb6;Heart_E12.5:75141496-75142056:Ankzf1;Heart_E12.5:75141496-75142056:Glb1l;Heart_E12.5:75141496-75142056:Dnajb2;Heart_E12.5:75141496-75142056:Des;Heart:75141496-75142056:Nhej1;Heart:75141496-75142056:Slc23a3;Heart:75141496-75142056:1810031K17Rik;Heart:75141496-75142056:Fam134a
chr1	75141496	75142056	Heart:75141496-75142056:Zfand2b;Heart:75141496-75142056:Abcb6;Heart:75141496-75142056:Atg9a;Heart:75141496-75142056:Stk16;Heart:75141496-75142056:Tuba4a;Heart:75141496-75142056:Dnajb2;Heart:75141496-75142056:Dnpep;Heart:75141496-75142056:Des;Heart:75141496-75142056:Gm15179;Heart:75141496-75142056:Speg
chr1	75141496	75142056	Heart:75141496-75142056:Chpf;Heart:75141496-75142056:Inha;Heart:75141496-75142056:Slc4a3;Hindbrain_E11.5:75141496-75142056:Wnt10a;Hindbrain_E11.5:75141496-75142056:1810031K17Rik;Hindbrain_E11.5:75141496-75142056:Atg9a;Hindbrain_E11.5:75141496-75142056:Ankzf1;Hindbrain_E11.5:75141496-75142056:Glb1l;Hindbrain_E11.5:75141496-75142056:Tuba4a;Hindbrain_E11.5:75141496-75142056:Dnajb2
chr1	75141496	75142056	Intestine:75141496-75142056:Nhej1;Intestine:75141496-75142056:Slc23a3;Intestine:75141496-75142056:1810031K17Rik;Intestine:75141496-75142056:Fam134a;Intestine:75141496-75142056:Abcb6;Intestine:75141496-75142056:Dnajb2;Intestine:75141496-75142056:Dnpep;Kidney:75141496-75142056:Nhej1;Kidney:75141496-75142056:Slc23a3;Kidney:75141496-75142056:1810031K17Rik
chr1	75141496	75142056	Kidney:75141496-75142056:Fam134a;Kidney:75141496-75142056:Zfand2b;Kidney:75141496-75142056:Atg9a;Kidney:75141496-75142056:Ankzf1;Kidney:75141496-75142056:Glb1l;Kidney:75141496-75142056:Stk16;Kidney:75141496-75142056:Tuba4a;Kidney:75141496-75142056:Dnajb2;Kidney:75141496-75142056:Dnpep;Large_intestine_epithelial:75141496-75142056:Ctdsp1
chr1	75141496	75142056	Large_intestine_epithelial:75141496-75142056:Nhej1;Large_intestine_epithelial:75141496-75142056:Slc23a3;Large_intestine_epithelial:75141496-75142056:1810031K17Rik;Large_intestine_epithelial:75141496-75142056:Fam134a;Large_intestine_epithelial:75141496-75142056:Zfand2b;Large_intestine_epithelial:75141496-75142056:Abcb6;Large_intestine_epithelial:75141496-75142056:Atg9a;Large_intestine_epithelial:75141496-75142056:Ankzf1;Large_intestine_epithelial:75141496-75142056:Glb1l;Large_intestine_epithelial:75141496-75142056:Stk16
chr1	75141496	75142056	Large_intestine_epithelial:75141496-75142056:Tuba4a;Large_intestine_epithelial:75141496-75142056:Dnajb2;Large_intestine_epithelial:75141496-75142056:Resp18;Large_intestine_epithelial:75141496-75142056:Dnpep;Large_intestine_epithelial:75141496-75142056:Des;Large_intestine_epithelial:75141496-75142056:Speg;Large_intestine_epithelial:75141496-75142056:Gmppa;Lens_P1:75141496-75142056:Nhej1;Lens_P1:75141496-75142056:1810031K17Rik;Lens_P1:75141496-75142056:Dnajb2
chr1	75141496	75142056	Lens_P1:75141496-75142056:Ptprn;Lens_P1:75141496-75142056:Resp18;Lens_P1:75141496-75142056:Des;Limb_E11.5:75141496-75141986:Nhej1;Limb_E11.5:75141496-75141986:Slc23a3;Limb_E11.5:75141496-75141986:1810031K17Rik;Limb_E11.5:75141496-75141986:Fam134a;Limb_E11.5:75141496-75141986:Zfand2b;Limb_E11.5:75141496-75141986:Abcb6;Limb_E11.5:75141496-75141986:Ankzf1
chr1	75141496	75142056	Limb_E11.5:75141496-75141986:Glb1l;Limb_E11.5:75141496-75141986:Stk16;Limb_E11.5:75141496-75141986:Dnajb2;Limb_E11.5:75141496-75141986:Dnpep;Limb_E11.5:75141496-75141986:Gmppa;Limb_E11.5:75141496-75141986:Obsl1;Limb_E14.5:75141496-75142056:Ihh;Limb_E14.5:75141496-75142056:Nhej1;Limb_E14.5:75141496-75142056:Slc23a3;Limb_E14.5:75141496-75142056:1810031K17Rik
chr1	75141496	75142056	Limb_E14.5:75141496-75142056:Fam134a;Limb_E14.5:75141496-75142056:Zfand2b;Limb_E14.5:75141496-75142056:Abcb6;Limb_E14.5:75141496-75142056:Ankzf1;Limb_E14.5:75141496-75142056:Glb1l;Limb_E14.5:75141496-75142056:Stk16;Limb_E14.5:75141496-75142056:Tuba4a;Limb_E14.5:75141496-75142056:Dnajb2;Limb_E14.5:75141496-75142056:Dnpep;Liver_E14.5:75141496-75142056:Nhej1
chr1	75141496	75142056	Liver_E14.5:75141496-75142056:Slc23a3;Liver_E14.5:75141496-75142056:1810031K17Rik;Liver_E14.5:75141496-75142056:Fam134a;Liver_E14.5:75141496-75142056:Zfand2b;Liver_E14.5:75141496-75142056:Abcb6;Liver_E14.5:75141496-75142056:Atg9a;Liver_E14.5:75141496-75142056:Ankzf1;Liver_E14.5:75141496-75142056:Glb1l;Liver_E14.5:75141496-75142056:Stk16;Liver_E14.5:75141496-75142056:Tuba4a
chr1	75141496	75142056	Liver_E14.5:75141496-75142056:Dnajb2;Liver_E14.5:75141496-75142056:Dnpep;Liver_E14.5:75141496-75142056:Des;Liver_E14.5:75141496-75142056:Speg;Lung_E14.5:75141496-75142056:Nhej1;Lung_E14.5:75141496-75142056:1810031K17Rik;Lung_E14.5:75141496-75142056:Zfand2b;Lung_E14.5:75141496-75142056:Abcb6;Lung_E14.5:75141496-75142056:Atg9a;Lung_E14.5:75141496-75142056:Ankzf1
chr1	75141496	75142056	Lung_E14.5:75141496-75142056:Glb1l;Lung_E14.5:75141496-75142056:Stk16;Lung_E14.5:75141496-75142056:Tuba4a;Lung_E14.5:75141496-75142056:Dnajb2;Lung_E14.5:75141496-75142056:Des;Lung:75141496-75142056:Nhej1;Lung:75141496-75142056:Slc23a3;Lung:75141496-75142056:1810031K17Rik;Lung:75141496-75142056:Fam134a;Lung:75141496-75142056:Abcb6
chr1	75141496	75142056	Lung:75141496-75142056:Atg9a;Lung:75141496-75142056:Glb1l;Lung:75141496-75142056:Stk16;Lung_neonate:75141496-75142056:Ihh;Lung_neonate:75141496-75142056:Nhej1;Lung_neonate:75141496-75142056:Slc23a3;Lung_neonate:75141496-75142056:1810031K17Rik;Lung_neonate:75141496-75142056:Abcb6;Lung_neonate:75141496-75142056:Atg9a;Lung_neonate:75141496-75142056:Ankzf1
chr1	75141496	75142056	Lung_neonate:75141496-75142056:Glb1l;Lung_neonate:75141496-75142056:Dnajb2;MC3T3-E1:75141496-75142056:Prkag3;MC3T3-E1:75141496-75142056:Wnt6;MC3T3-E1:75141496-75142056:Nhej1;MC3T3-E1:75141496-75142056:1810031K17Rik;MC3T3-E1:75141496-75142056:Abcb6;MC3T3-E1:75141496-75142056:Atg9a;MC3T3-E1:75141496-75142056:Ankzf1;MC3T3-E1:75141496-75142056:Glb1l
chr1	75141496	75142056	MC3T3-E1:75141496-75142056:Stk16;MC3T3-E1:75141496-75142056:Dnajb2;MC3T3-E1:75141496-75142056:Chpf;MEL:75141496-75142056:Nhej1;MEL:75141496-75142056:Slc23a3;MEL:75141496-75142056:1810031K17Rik;MEL:75141496-75142056:Fam134a;MEL:75141496-75142056:Zfand2b;MEL:75141496-75142056:Abcb6;MEL:75141496-75142056:Atg9a
chr1	75141496	75142056	MEL:75141496-75142056:Ankzf1;MEL:75141496-75142056:Glb1l;MEL:75141496-75142056:Stk16;MEL:75141496-75142056:Tuba4a;MEL:75141496-75142056:Dnajb2;MEL:75141496-75142056:Ptprn;MEL:75141496-75142056:Dnpep;MEL:75141496-75142056:Des;MEL:75141496-75142056:Gmppa;Microglia:75141496-75142056:Nhej1
chr1	75141496	75142056	Microglia:75141496-75142056:Slc23a3;Microglia:75141496-75142056:1810031K17Rik;Microglia:75141496-75142056:Abcb6;Microglia:75141496-75142056:Atg9a;Microglia:75141496-75142056:Ankzf1;Microglia:75141496-75142056:Glb1l;Microglia:75141496-75142056:Stk16;Microglia:75141496-75142056:Dnpep;Microglia:75141496-75142056:Gmppa;NKC_spleen:75141496-75142056:Nhej1
chr1	75141496	75142056	NKC_spleen:75141496-75142056:Slc23a3;NKC_spleen:75141496-75142056:1810031K17Rik;NKC_spleen:75141496-75142056:Abcb6;NKC_spleen:75141496-75142056:Atg9a;NKC_spleen:75141496-75142056:Glb1l;NKT:75141496-75142056:Nhej1;NKT:75141496-75142056:Slc23a3;NKT:75141496-75142056:1810031K17Rik;NKT:75141496-75142056:Glb1l;NKT:75141496-75142056:Tuba4a
chr1	75141496	75142056	NKT:75141496-75142056:Dnajb2;NPC:75141496-75142056:Cdk5r2;NPC:75141496-75142056:Nhej1;NPC:75141496-75142056:Slc23a3;NPC:75141496-75142056:1810031K17Rik;NPC:75141496-75142056:Fam134a;NPC:75141496-75142056:Zfand2b;NPC:75141496-75142056:Abcb6;NPC:75141496-75142056:Atg9a;NPC:75141496-75142056:Ankzf1
chr1	75141496	75142056	NPC:75141496-75142056:Glb1l;NPC:75141496-75142056:Stk16;NPC:75141496-75142056:Tuba4a;NPC:75141496-75142056:Dnpep;Neuron_cortical:75141496-75142056:Nhej1;Neuron_cortical:75141496-75142056:Slc23a3;Neuron_cortical:75141496-75142056:1810031K17Rik;Neuron_cortical:75141496-75142056:Zfand2b;Neuron_cortical:75141496-75142056:Abcb6;Neuron_cortical:75141496-75142056:Ankzf1
chr1	75141496	75142056	Neuron_cortical:75141496-75142056:Glb1l;Neuron_cortical:75141496-75142056:Tuba4a;Neuron_cortical:75141496-75142056:Ptprn;Neuron_cortical:75141496-75142056:Dnpep;Neuron_cortical:75141496-75142056:Gmppa;Neuron_cortical:75141496-75142056:Chpf;Peritoneal_macrophage:75141496-75142056:Nhej1;Peritoneal_macrophage:75141496-75142056:1810031K17Rik;Peritoneal_macrophage:75141496-75142056:Zfand2b;Peritoneal_macrophage:75141496-75142056:Abcb6
chr1	75141496	75142056	Peritoneal_macrophage:75141496-75142056:Atg9a;Peritoneal_macrophage:75141496-75142056:Ankzf1;Peritoneal_macrophage:75141496-75142056:Glb1l;Peritoneal_macrophage:75141496-75142056:Stk16;Peritoneal_macrophage:75141496-75142056:Tuba4a;Peritoneal_macrophage:75141496-75142056:Dnajb2;Peritoneal_macrophage:75141496-75142056:Speg;Placenta:75141496-75142056:Nhej1;Placenta:75141496-75142056:Slc23a3;Placenta:75141496-75142056:1810031K17Rik
chr1	75141496	75142056	Placenta:75141496-75142056:Zfand2b;Placenta:75141496-75142056:Abcb6;Placenta:75141496-75142056:Atg9a;Placenta:75141496-75142056:Ankzf1;Placenta:75141496-75142056:Stk16;Placenta:75141496-75142056:Tuba4a;Placenta:75141496-75142056:Des;Prostate:75141496-75142056:Ihh;Prostate:75141496-75142056:Nhej1;Prostate:75141496-75142056:1810031K17Rik
chr1	75141496	75142056	Prostate:75141496-75142056:Abcb6;Prostate:75141496-75142056:Atg9a;Prostate:75141496-75142056:Ankzf1;Prostate:75141496-75142056:Tuba4a;Prostate:75141496-75142056:Dnajb2;Prostate:75141496-75142056:Des;Rib_chondrocyte_P1:75141496-75142006:Nhej1;Rib_chondrocyte_P1:75141496-75142006:Slc23a3;Rib_chondrocyte_P1:75141496-75142006:Abcb6;Rib_chondrocyte_P1:75141496-75142006:Glb1l
chr1	75141496	75142056	Rib_chondrocyte_P1:75141496-75142006:Stk16;Rib_chondrocyte_P1:75141496-75142006:Tuba4a;Rib_chondrocyte_P1:75141496-75142006:Resp18;Spermatid:75141496-75142056:Nhej1;Spermatid:75141496-75142056:1810031K17Rik;Spermatid:75141496-75142056:Zfand2b;Spermatid:75141496-75142056:Abcb6;Spermatid:75141496-75142056:Atg9a;Spermatid:75141496-75142056:Ankzf1;Spermatid:75141496-75142056:Glb1l
chr1	75141496	75142056	Spermatid:75141496-75142056:Tuba4a;Spermatid:75141496-75142056:Dnajb2;Spleen:75141496-75142056:Nhej1;Spleen:75141496-75142056:Slc23a3;Spleen:75141496-75142056:1810031K17Rik;Spleen:75141496-75142056:Fam134a;Spleen:75141496-75142056:Zfand2b;Spleen:75141496-75142056:Abcb6;Spleen:75141496-75142056:Atg9a;Spleen:75141496-75142056:Glb1l
chr1	75141496	75142056	Spleen:75141496-75142056:Stk16;Spleen:75141496-75142056:Dnajb2;Stomach_neonate:75141496-75142056:Wnt6;Stomach_neonate:75141496-75142056:Nhej1;Stomach_neonate:75141496-75142056:1810031K17Rik;Stomach_neonate:75141496-75142056:Zfand2b;Stomach_neonate:75141496-75142056:Abcb6;Stomach_neonate:75141496-75142056:Ankzf1;Stomach_neonate:75141496-75142056:Tuba4a;Stomach_neonate:75141496-75142056:Dnajb2
chr1	75141496	75142056	Stomach_neonate:75141496-75142056:Ptprn;Stomach_neonate:75141496-75142056:Des;Striatum:75141496-75142056:Cryba2;Striatum:75141496-75142056:Nhej1;Striatum:75141496-75142056:1810031K17Rik;Striatum:75141496-75142056:Fam134a;Striatum:75141496-75142056:Zfand2b;Striatum:75141496-75142056:Abcb6;Striatum:75141496-75142056:Atg9a;Striatum:75141496-75142056:Ankzf1
chr1	75141496	75142056	Striatum:75141496-75142056:Glb1l;Striatum:75141496-75142056:Stk16;Striatum:75141496-75142056:Tuba4a;Striatum:75141496-75142056:Dnajb2;Striatum:75141496-75142056:Speg;Striatum:75141496-75142056:Inha;Testis:75141496-75142056:Nhej1;Testis:75141496-75142056:Slc23a3;Testis:75141496-75142056:1810031K17Rik;Testis:75141496-75142056:Fam134a
chr1	75141496	75142056	Testis:75141496-75142056:Atg9a;Testis:75141496-75142056:Glb1l;Testis:75141496-75142056:Stk16;Testis:75141496-75142056:Tuba4a;Testis:75141496-75142056:Dnajb2;Testis:75141496-75142056:Ptprn;Testis:75141496-75142056:Dnpep;Th2:75141496-75142056:Nhej1;Th2:75141496-75142056:Slc23a3;Th2:75141496-75142056:1810031K17Rik
chr1	75141496	75142056	Th2:75141496-75142056:Abcb6;Th2:75141496-75142056:Atg9a;Th2:75141496-75142056:Ankzf1;Th2:75141496-75142056:Glb1l;Th2:75141496-75142056:Stk16;Th2:75141496-75142056:Dnajb2;Th2:75141496-75142056:Dnpep;Treg_cell:75141496-75142056:Nhej1;Treg_cell:75141496-75142056:Slc23a3;Treg_cell:75141496-75142056:1810031K17Rik
chr1	75141496	75142056	Treg_cell:75141496-75142056:Atg9a;Treg_cell:75141496-75142056:Glb1l;Treg_cell:75141496-75142056:Tuba4a;Treg_cell:75141496-75142056:Dnajb2;Uterus:75141496-75142056:Nhej1;Uterus:75141496-75142056:1810031K17Rik;Uterus:75141496-75142056:Abcb6;Uterus:75141496-75142056:Atg9a;Uterus:75141496-75142056:Ankzf1;Uterus:75141496-75142056:Glb1l
chr1	75141496	75142056	Uterus:75141496-75142056:Stk16;Uterus:75141496-75142056:Tuba4a;Uterus:75141496-75142056:Dnajb2;Uterus:75141496-75142056:Des;Uterus:75141496-75142056:Speg;Uterus:75141496-75142056:Chpf;WAT:75141496-75142056:Nhej1;WAT:75141496-75142056:Slc23a3;WAT:75141496-75142056:1810031K17Rik;WAT:75141496-75142056:Fam134a
chr1	75141496	75142056	WAT:75141496-75142056:Zfand2b;WAT:75141496-75142056:Abcb6;WAT:75141496-75142056:Atg9a;WAT:75141496-75142056:Ankzf1;WAT:75141496-75142056:Glb1l;WAT:75141496-75142056:Stk16;WAT:75141496-75142056:Tuba4a;WAT:75141496-75142056:Dnajb2;WAT:75141496-75142056:Dnpep;WAT:75141496-75142056:Des
chr1	75141496	75142056	ZHBTc4:75141496-75142056:Nhej1;ZHBTc4:75141496-75142056:Slc23a3;ZHBTc4:75141496-75142056:1810031K17Rik;ZHBTc4:75141496-75142056:Abcb6;ZHBTc4:75141496-75142056:Atg9a;ZHBTc4:75141496-75142056:Glb1l;ZHBTc4:75141496-75142056:Tuba4a;ZHBTc4:75141496-75142056:Dnajb2;ZHBTc4:75141496-75142056:Ptprn;ZHBTc4:75141496-75142056:Speg
chr1	75141496	75142056	Forelimb_bud_embryo:75141966-75142056:Slc23a3;Forelimb_bud_embryo:75141966-75142056:1810031K17Rik;Forelimb_bud_embryo:75141966-75142056:Abcb6;Forelimb_bud_embryo:75141966-75142056:Atg9a;Forelimb_bud_embryo:75141966-75142056:Glb1l;Forelimb_bud_embryo:75141966-75142056:Stk16;Forelimb_bud_embryo:75141966-75142056:Dnajb2
chr1	75143276	75143366	3T3-L1:75143276-75143366:Nhej1;3T3-L1:75143276-75143366:Slc23a3;3T3-L1:75143276-75143366:1810031K17Rik;3T3-L1:75143276-75143366:Fam134a;3T3-L1:75143276-75143366:Abcb6;3T3-L1:75143276-75143366:Ankzf1;3T3-L1:75143276-75143366:Stk16;3T3-L1:75143276-75143366:Tuba4a;3T3-L1:75143276-75143366:Des;3T3-L1:75143276-75143366:Speg
chr1	75143276	75143366	3T3-L1:75143276-75143366:Gmppa;3T3-L1:75143276-75143366:Chpf;3T3-L1:75143276-75143366:Obsl1;AtT-20:75143276-75143366:Ihh;AtT-20:75143276-75143366:Nhej1;AtT-20:75143276-75143366:Slc23a3;AtT-20:75143276-75143366:Zfand2b;AtT-20:75143276-75143366:Abcb6;AtT-20:75143276-75143366:Atg9a;AtT-20:75143276-75143366:Glb1l
chr1	75143276	75143366	AtT-20:75143276-75143366:Tuba4a;AtT-20:75143276-75143366:Dnajb2;AtT-20:75143276-75143366:Resp18;AtT-20:75143276-75143366:Chpf;BAT:75143276-75143366:Nhej1;BAT:75143276-75143366:Zfand2b;BAT:75143276-75143366:Abcb6;BAT:75143276-75143366:Atg9a;BAT:75143276-75143366:Glb1l;BAT:75143276-75143366:Tuba4a
chr1	75143276	75143366	BAT:75143276-75143366:Des;BAT:75143276-75143366:Gmppa;Bone_marrow:75143276-75143366:Nhej1;Bone_marrow:75143276-75143366:Slc23a3;Bone_marrow:75143276-75143366:Zfand2b;Bone_marrow:75143276-75143366:Abcb6;Bone_marrow:75143276-75143366:Ankzf1;Bone_marrow:75143276-75143366:Glb1l;Bone_marrow:75143276-75143366:Tuba4a;Bone_marrow:75143276-75143366:Dnajb2
chr1	75143276	75143366	Bone_marrow:75143276-75143366:Dnpep;CD4+:75143276-75143366:Zfand2b;CD4+:75143276-75143366:Abcb6;CD4+:75143276-75143366:Atg9a;CD4+:75143276-75143366:Ankzf1;CD4+:75143276-75143366:Glb1l;CD4+:75143276-75143366:Stk16;CD4+:75143276-75143366:Tuba4a;CD4+:75143276-75143366:Dnajb2;CD4+:75143276-75143366:Dnpep
chr1	75143276	75143366	CD4+:75143276-75143366:Des;Cerebellum:75143276-75143366:Fev;Cerebellum:75143276-75143366:Cryba2;Cerebellum:75143276-75143366:Ccdc108;Cerebellum:75143276-75143366:Slc23a3;Cerebellum:75143276-75143366:1810031K17Rik;Cerebellum:75143276-75143366:Fam134a;Cerebellum:75143276-75143366:Zfand2b;Cerebellum:75143276-75143366:Tuba4a;Cerebellum:75143276-75143366:Dnajb2
chr1	75143276	75143366	Cerebellum:75143276-75143366:Ptprn;Cerebellum:75143276-75143366:Resp18;Cerebellum:75143276-75143366:Des;Cerebellum:75143276-75143366:Gmppa;Cerebellum:75143276-75143366:Accn4;Cerebellum_neonate:75143276-75143366:1810031K17Rik;Cerebellum_neonate:75143276-75143366:Zfand2b;Cerebellum_neonate:75143276-75143366:Abcb6;Cerebellum_neonate:75143276-75143366:Ankzf1;Cerebellum_neonate:75143276-75143366:Glb1l
chr1	75143276	75143366	Cerebellum_neonate:75143276-75143366:Tuba4a;Cerebellum_neonate:75143276-75143366:Dnajb2;Cerebellum_neonate:75143276-75143366:Ptprn;Cerebellum_neonate:75143276-75143366:Resp18;Cerebellum_neonate:75143276-75143366:Des;Cerebellum_neonate:75143276-75143366:Chpf;Cortex:75143276-75143366:Slc23a3;Cortex:75143276-75143366:1810031K17Rik;Cortex:75143276-75143366:Fam134a;Cortex:75143276-75143366:Zfand2b
chr1	75143276	75143366	Cortex:75143276-75143366:Abcb6;Cortex:75143276-75143366:Atg9a;Cortex:75143276-75143366:Ankzf1;Cortex:75143276-75143366:Tuba4a;Cortex:75143276-75143366:Ptprn;Cortex:75143276-75143366:Resp18;ESC_J1:75143276-75143366:Abcb6;ESC_J1:75143276-75143366:Atg9a;ESC_J1:75143276-75143366:Glb1l;ESC_J1:75143276-75143366:Stk16
chr1	75143276	75143366	ESC_J1:75143276-75143366:Tuba4a;ESC_J1:75143276-75143366:Dnpep;ESC_KH2:75143276-75143366:1810031K17Rik;ESC_KH2:75143276-75143366:Abcb6;ESC_KH2:75143276-75143366:Atg9a;ESC_KH2:75143276-75143366:Glb1l;ESC_KH2:75143276-75143366:Stk16;ESC_KH2:75143276-75143366:Tuba4a;ESC_KH2:75143276-75143366:Dnajb2;ESC_KH2:75143276-75143366:Des
chr1	75143276	75143366	Erythroid_spleen:75143276-75143366:Ihh;Erythroid_spleen:75143276-75143366:Nhej1;Erythroid_spleen:75143276-75143366:Abcb6;Erythroid_spleen:75143276-75143366:Atg9a;Erythroid_spleen:75143276-75143366:Ankzf1;Erythroid_spleen:75143276-75143366:Stk16;Erythroid_spleen:75143276-75143366:Tuba4a;Erythroid_spleen:75143276-75143366:Dnajb2;Erythroid_spleen:75143276-75143366:Dnpep;Forelimb_bud_embryo:75143276-75143366:Zfand2b
chr1	75143276	75143366	Forelimb_bud_embryo:75143276-75143366:Abcb6;Forelimb_bud_embryo:75143276-75143366:Atg9a;Forelimb_bud_embryo:75143276-75143366:Glb1l;Forelimb_bud_embryo:75143276-75143366:Dnajb2;G1E-ER4:75143276-75143366:Nhej1;G1E-ER4:75143276-75143366:Slc23a3;G1E-ER4:75143276-75143366:1810031K17Rik;G1E-ER4:75143276-75143366:Fam134a;G1E-ER4:75143276-75143366:Abcb6;G1E-ER4:75143276-75143366:Atg9a
chr1	75143276	75143366	G1E-ER4:75143276-75143366:Ankzf1;G1E-ER4:75143276-75143366:Glb1l;G1E-ER4:75143276-75143366:Stk16;G1E-ER4:75143276-75143366:Tuba4a;G1E-ER4:75143276-75143366:Dnajb2;G1E-ER4:75143276-75143366:Des;G1E-ER4:75143276-75143366:Gmppa;G1E-ER4:75143276-75143366:Chpf;G1E-ER4:75143276-75143366:Stk11ip;G1E:75143276-75143366:Zfand2b
chr1	75143276	75143366	G1E:75143276-75143366:Abcb6;G1E:75143276-75143366:Ankzf1;G1E:75143276-75143366:Glb1l;G1E:75143276-75143366:Stk16;G1E:75143276-75143366:Tuba4a;G1E:75143276-75143366:Dnajb2;G1E:75143276-75143366:Dnpep;G1E:75143276-75143366:Des;G1E:75143276-75143366:Gmppa;G1E:75143276-75143366:Chpf
chr1	75143276	75143366	Heart_E12.5:75143276-75143366:Nhej1;Heart_E12.5:75143276-75143366:1810031K17Rik;Heart_E12.5:75143276-75143366:Zfand2b;Heart_E12.5:75143276-75143366:Abcb6;Heart_E12.5:75143276-75143366:Glb1l;Heart_E12.5:75143276-75143366:Dnajb2;Heart_E12.5:75143276-75143366:Des;Hindbrain_E11.5:75143276-75143366:Wnt10a;Hindbrain_E11.5:75143276-75143366:Ihh;Hindbrain_E11.5:75143276-75143366:Zfand2b
chr1	75143276	75143366	Hindbrain_E11.5:75143276-75143366:Abcb6;Hindbrain_E11.5:75143276-75143366:Atg9a;Hindbrain_E11.5:75143276-75143366:Ankzf1;Hindbrain_E11.5:75143276-75143366:Glb1l;Hindbrain_E11.5:75143276-75143366:Tuba4a;Hindbrain_E11.5:75143276-75143366:Dnajb2;Kidney:75143276-75143366:Nhej1;Kidney:75143276-75143366:Slc23a3;Kidney:75143276-75143366:1810031K17Rik;Kidney:75143276-75143366:Fam134a
chr1	75143276	75143366	Kidney:75143276-75143366:Atg9a;Kidney:75143276-75143366:Ankzf1;Kidney:75143276-75143366:Glb1l;Kidney:75143276-75143366:Stk16;Kidney:75143276-75143366:Tuba4a;Kidney:75143276-75143366:Dnajb2;Kidney:75143276-75143366:Des;Large_intestine_epithelial:75143276-75143366:Ctdsp1;Large_intestine_epithelial:75143276-75143366:Fev;Large_intestine_epithelial:75143276-75143366:Nhej1
chr1	75143276	75143366	Large_intestine_epithelial:75143276-75143366:Slc23a3;Large_intestine_epithelial:75143276-75143366:1810031K17Rik;Large_intestine_epithelial:75143276-75143366:Fam134a;Large_intestine_epithelial:75143276-75143366:Zfand2b;Large_intestine_epithelial:75143276-75143366:Abcb6;Large_intestine_epithelial:75143276-75143366:Atg9a;Large_intestine_epithelial:75143276-75143366:Ankzf1;Large_intestine_epithelial:75143276-75143366:Glb1l;Large_intestine_epithelial:75143276-75143366:Stk16;Large_intestine_epithelial:75143276-75143366:Tuba4a
chr1	75143276	75143366	Large_intestine_epithelial:75143276-75143366:Dnajb2;Large_intestine_epithelial:75143276-75143366:Resp18;Large_intestine_epithelial:75143276-75143366:Dnpep;Large_intestine_epithelial:75143276-75143366:Des;Large_intestine_epithelial:75143276-75143366:Speg;Large_intestine_epithelial:75143276-75143366:Gmppa;Lens_P1:75143276-75143366:Nhej1;Lens_P1:75143276-75143366:Zfand2b;Lens_P1:75143276-75143366:Abcb6;Lens_P1:75143276-75143366:Atg9a
chr1	75143276	75143366	Lens_P1:75143276-75143366:Dnajb2;Lens_P1:75143276-75143366:Ptprn;Lens_P1:75143276-75143366:Des;Limb_E11.5:75143276-75143366:Rqcd1;Limb_E11.5:75143276-75143366:Nhej1;Limb_E11.5:75143276-75143366:Slc23a3;Limb_E11.5:75143276-75143366:1810031K17Rik;Limb_E11.5:75143276-75143366:Fam134a;Limb_E11.5:75143276-75143366:Zfand2b;Limb_E11.5:75143276-75143366:Stk16
chr1	75143276	75143366	Limb_E11.5:75143276-75143366:Tuba4a;Limb_E11.5:75143276-75143366:Dnpep;Limb_E11.5:75143276-75143366:Gmppa;Limb_E11.5:75143276-75143366:Obsl1;Liver_E14.5:75143276-75143366:Nhej1;Liver_E14.5:75143276-75143366:Slc23a3;Liver_E14.5:75143276-75143366:1810031K17Rik;Liver_E14.5:75143276-75143366:Fam134a;Liver_E14.5:75143276-75143366:Abcb6;Liver_E14.5:75143276-75143366:Ankzf1
chr1	75143276	75143366	Liver_E14.5:75143276-75143366:Tuba4a;Liver_E14.5:75143276-75143366:Dnajb2;Liver_E14.5:75143276-75143366:Dnpep;Liver_E14.5:75143276-75143366:Des;Liver_E14.5:75143276-75143366:Speg;Lung_E14.5:75143276-75143366:Nhej1;Lung_E14.5:75143276-75143366:1810031K17Rik;Lung_E14.5:75143276-75143366:Zfand2b;Lung_E14.5:75143276-75143366:Abcb6;Lung_E14.5:75143276-75143366:Atg9a
chr1	75143276	75143366	Lung_E14.5:75143276-75143366:Ankzf1;Lung_E14.5:75143276-75143366:Glb1l;Lung_E14.5:75143276-75143366:Stk16;Lung_E14.5:75143276-75143366:Tuba4a;Lung_E14.5:75143276-75143366:Dnajb2;Lung_E14.5:75143276-75143366:Des;MC3T3-E1:75143276-75143366:Nhej1;MC3T3-E1:75143276-75143366:1810031K17Rik;MC3T3-E1:75143276-75143366:Abcb6;MC3T3-E1:75143276-75143366:Atg9a
chr1	75143276	75143366	MC3T3-E1:75143276-75143366:Ankzf1;MC3T3-E1:75143276-75143366:Glb1l;MC3T3-E1:75143276-75143366:Stk16;MC3T3-E1:75143276-75143366:Dnajb2;MC3T3-E1:75143276-75143366:Chpf;MEL:75143276-75143366:Nhej1;MEL:75143276-75143366:Slc23a3;MEL:75143276-75143366:1810031K17Rik;MEL:75143276-75143366:Fam134a;MEL:75143276-75143366:Zfand2b
chr1	75143276	75143366	MEL:75143276-75143366:Abcb6;MEL:75143276-75143366:Ankzf1;MEL:75143276-75143366:Glb1l;MEL:75143276-75143366:Tuba4a;MEL:75143276-75143366:Dnajb2;MEL:75143276-75143366:Dnpep;MEL:75143276-75143366:Des;MEL:75143276-75143366:Gmppa;Microglia:75143276-75143366:Zfand2b;Microglia:75143276-75143366:Abcb6
chr1	75143276	75143366	Microglia:75143276-75143366:Atg9a;Microglia:75143276-75143366:Ankzf1;Microglia:75143276-75143366:Glb1l;Microglia:75143276-75143366:Stk16;Microglia:75143276-75143366:Tuba4a;Microglia:75143276-75143366:Dnajb2;Microglia:75143276-75143366:Dnpep;NKT:75143276-75143366:Ihh;NKT:75143276-75143366:Nhej1;NKT:75143276-75143366:Slc23a3
chr1	75143276	75143366	NKT:75143276-75143366:Glb1l;NKT:75143276-75143366:Tuba4a;NKT:75143276-75143366:Dnajb2;NPC:75143276-75143366:Cdk5r2;NPC:75143276-75143366:Nhej1;NPC:75143276-75143366:Slc23a3;NPC:75143276-75143366:1810031K17Rik;NPC:75143276-75143366:Fam134a;NPC:75143276-75143366:Zfand2b;NPC:75143276-75143366:Atg9a
chr1	75143276	75143366	NPC:75143276-75143366:Ankzf1;NPC:75143276-75143366:Glb1l;NPC:75143276-75143366:Stk16;Neuron_cortical:75143276-75143366:Cdk5r2;Neuron_cortical:75143276-75143366:Nhej1;Neuron_cortical:75143276-75143366:Zfand2b;Neuron_cortical:75143276-75143366:Atg9a;Neuron_cortical:75143276-75143366:Ankzf1;Neuron_cortical:75143276-75143366:Glb1l;Neuron_cortical:75143276-75143366:Tuba4a
chr1	75143276	75143366	Neuron_cortical:75143276-75143366:Ptprn;Neuron_cortical:75143276-75143366:Dnpep;Neuron_cortical:75143276-75143366:Speg;Neuron_cortical:75143276-75143366:Chpf;Peritoneal_macrophage:75143276-75143366:Nhej1;Peritoneal_macrophage:75143276-75143366:Zfand2b;Peritoneal_macrophage:75143276-75143366:Abcb6;Peritoneal_macrophage:75143276-75143366:Atg9a;Peritoneal_macrophage:75143276-75143366:Ankzf1;Peritoneal_macrophage:75143276-75143366:Stk16
chr1	75143276	75143366	Peritoneal_macrophage:75143276-75143366:Dnajb2;Peritoneal_macrophage:75143276-75143366:Dnpep;Prostate:75143276-75143366:1810031K17Rik;Prostate:75143276-75143366:Zfand2b;Prostate:75143276-75143366:Abcb6;Prostate:75143276-75143366:Atg9a;Prostate:75143276-75143366:Ankzf1;Prostate:75143276-75143366:Tuba4a;Prostate:75143276-75143366:Des;Spermatid:75143276-75143366:Nhej1
chr1	75143276	75143366	Spermatid:75143276-75143366:1810031K17Rik;Spermatid:75143276-75143366:Zfand2b;Spermatid:75143276-75143366:Abcb6;Spermatid:75143276-75143366:Atg9a;Spermatid:75143276-75143366:Ankzf1;Spermatid:75143276-75143366:Glb1l;Spermatid:75143276-75143366:Stk16;Spermatid:75143276-75143366:Tuba4a;Spermatid:75143276-75143366:Dnajb2;Testis:75143276-75143366:Nhej1
chr1	75143276	75143366	Testis:75143276-75143366:Slc23a3;Testis:75143276-75143366:1810031K17Rik;Testis:75143276-75143366:Fam134a;Testis:75143276-75143366:Abcb6;Testis:75143276-75143366:Atg9a;Testis:75143276-75143366:Glb1l;Testis:75143276-75143366:Stk16;Testis:75143276-75143366:Tuba4a;Testis:75143276-75143366:Dnajb2;Testis:75143276-75143366:Des
chr1	75143276	75143366	Th1:75143276-75143366:Nhej1;Th1:75143276-75143366:Slc23a3;Th1:75143276-75143366:Abcb6;Th1:75143276-75143366:Atg9a;Th1:75143276-75143366:Ankzf1;Th1:75143276-75143366:Glb1l;Th1:75143276-75143366:Stk16;Th1:75143276-75143366:Tuba4a;Th1:75143276-75143366:Dnajb2;Th1:75143276-75143366:Dnpep
chr1	75143276	75143366	Th2:75143276-75143366:Slc23a3;Th2:75143276-75143366:Zfand2b;Th2:75143276-75143366:Abcb6;Th2:75143276-75143366:Atg9a;Th2:75143276-75143366:Ankzf1;Th2:75143276-75143366:Glb1l;Th2:75143276-75143366:Stk16;Th2:75143276-75143366:Dnajb2;Th2:75143276-75143366:Dnpep;Uterus:75143276-75143366:Nhej1
chr1	75143276	75143366	Uterus:75143276-75143366:Abcb6;Uterus:75143276-75143366:Atg9a;Uterus:75143276-75143366:Ankzf1;Uterus:75143276-75143366:Glb1l;Uterus:75143276-75143366:Stk16;Uterus:75143276-75143366:Dnajb2;Uterus:75143276-75143366:Des;Uterus:75143276-75143366:Chpf;WAT:75143276-75143366:Nhej1;WAT:75143276-75143366:Slc23a3
chr1	75143276	75143366	WAT:75143276-75143366:1810031K17Rik;WAT:75143276-75143366:Zfand2b;WAT:75143276-75143366:Abcb6;WAT:75143276-75143366:Atg9a;WAT:75143276-75143366:Ankzf1;WAT:75143276-75143366:Glb1l;WAT:75143276-75143366:Stk16;WAT:75143276-75143366:Tuba4a;WAT:75143276-75143366:Dnajb2;WAT:75143276-75143366:Dnpep
chr1	75143276	75143366	ZHBTc4:75143276-75143366:Nhej1;ZHBTc4:75143276-75143366:Slc23a3;ZHBTc4:75143276-75143366:1810031K17Rik;ZHBTc4:75143276-75143366:Abcb6;ZHBTc4:75143276-75143366:Atg9a;ZHBTc4:75143276-75143366:Ankzf1;ZHBTc4:75143276-75143366:Glb1l;ZHBTc4:75143276-75143366:Tuba4a;ZHBTc4:75143276-75143366:Dnajb2
chr1	75143466	75143916	3T3-L1:75143466-75143916:Nhej1;3T3-L1:75143466-75143916:Slc23a3;3T3-L1:75143466-75143916:1810031K17Rik;3T3-L1:75143466-75143916:Fam134a;3T3-L1:75143466-75143916:Abcb6;3T3-L1:75143466-75143916:Ankzf1;3T3-L1:75143466-75143916:Stk16;3T3-L1:75143466-75143916:Ptprn;3T3-L1:75143466-75143916:Gmppa;3T3-L1:75143466-75143916:Chpf
chr1	75143466	75143916	3T3-L1:75143466-75143916:Obsl1;AtT-20:75143466-75143706:Ihh;AtT-20:75143466-75143706:Nhej1;AtT-20:75143466-75143706:Slc23a3;AtT-20:75143466-75143706:Zfand2b;AtT-20:75143466-75143706:Abcb6;AtT-20:75143466-75143706:Atg9a;AtT-20:75143466-75143706:Glb1l;AtT-20:75143466-75143706:Tuba4a;AtT-20:75143466-75143706:Dnajb2
chr1	75143466	75143916	AtT-20:75143466-75143706:Resp18;AtT-20:75143466-75143706:Chpf;BAT:75143466-75143596:Nhej1;BAT:75143466-75143596:Zfand2b;BAT:75143466-75143596:Abcb6;BAT:75143466-75143596:Atg9a;BAT:75143466-75143596:Glb1l;BAT:75143466-75143596:Stk16;BAT:75143466-75143596:Des;BAT:75143466-75143596:Gmppa
[truncated: 285,283,793 more chars]
