## Supplementary material for "Early-Life Environmental Exposures Reprogram Epigenomic Aging to Alter Gene Expression Trajectories": SuppTable5

### Sheet: SuppTable5a_ORA_Aizarani
Supplemental Table 5a: Over Representation Analysis (ORA) using programmed aging DEGs (Supp Figure 4e)
ORA performed using MSigDB C8 Aizarani Liver genesets (v7.5.1)
Values in Columns B–D are –log10 of adjusted p-value (significance of enrichment)
For each comparison: all DEGS, down DEGs or up DEGs were used for ORA
GeneSet	-log10(padj) Aging_5mo.3wk_DEGs.programmed_2295.ALL_genes	-log10(padj) Aging_5mo.3wk_DEGs.programmed_2295.DOWN_genes	-log10(padj) Aging_5mo.3wk_DEGs.programmed_2295.UP_genes	Overlapping gene count Aging_5mo.3wk_DEGs.programmed_2295.ALL_genes	Overlapping gene count Aging_5mo.3wk_DEGs.programmed_2295.DOWN_genes	Overlapping gene count Aging_5mo.3wk_DEGs.programmed_2295.UP_genes	Overlapping genes Aging_5mo.3wk_DEGs.programmed_2295.ALL_genes	Overlapping genes Aging_5mo.3wk_DEGs.programmed_2295.DOWN_genes	Overlapping genes Aging_5mo.3wk_DEGs.programmed_2295.UP_genes
AIZARANI_LIVER_C10_MVECS_1	28.214	31.183		102	94		ANXA2;CD34;TIE1;NDRG1;CAVIN2;CPNE2;GNG11;HES1;HEG1;PECAM1;CHSY1;ST6GALNAC3;ELK3;PLVAP;RHOJ;GM13889;FLT1;SHANK3;KLF2;TSC22D1;SOCS3;ERG;TINAGL1;ACVRL1;SPARC;APP;EMCN;ARAP3;CPE;CAV2;BCAM;PEA15A;EMP1;EPHB4;CLDN5;CDKN1A;PCDH17;TUBB6;DPYSL3;ARL15;KLF4;NRN1;ACP5;PALM;ITGA6;EGFL7;ITM2A;CALCRL;SLCO2A1;FBLN2;SGK1;TGFBR3;NES;HDAC7;RPS6KA2;PCDH12;FILIP1;GIMAP8;PTPRM;VIM;ITGA5;LAMB2;IGFBP7;CYYR1;EDNRB;APOLD1;SPRY1;EFNB2;CDH5;GALNT15;TRP53I11;IL33;GRB10;ALPL;RAMP2;TSPAN18;TIMP2;VWF;KDR;MYADM;TEK;SOX7;MGP;ESAM;PLPP1;LIMCH1;MYCT1;DYSF;SHE;ADAMTS9;SHROOM4;NPR1;TAGLN2;ADAM15;NEDD9;SOX18;AQP1;TUBA1A;MMRN2;SOX17;GAS6;COL4A1	SHANK3;NRN1;EGFL7;PLPP1;GIMAP8;EMP1;LAMB2;SOX7;ERG;TIMP2;CAVIN2;PTPRM;HES1;SPRY1;CPE;APP;ITGA5;FLT1;FBLN2;SOX17;TRP53I11;TUBB6;ANXA2;ADAM15;CYYR1;PECAM1;TIE1;MMRN2;GM13889;APOLD1;IL33;NES;ARAP3;IGFBP7;BCAM;ST6GALNAC3;TINAGL1;ITGA6;EDNRB;CLDN5;SHE;NDRG1;DPYSL3;RAMP2;ESAM;RHOJ;PCDH17;CD34;KLF4;TUBA1A;GNG11;CHSY1;MYCT1;KDR;MGP;LIMCH1;ITM2A;EFNB2;SGK1;PLVAP;AQP1;VIM;DYSF;ELK3;CPNE2;CDKN1A;NPR1;FILIP1;CAV2;EPHB4;TSPAN18;SOX18;VWF;PALM;SPARC;RPS6KA2;KLF2;TAGLN2;TEK;HDAC7;MYADM;TGFBR3;GRB10;CDH5;PCDH12;ADAMTS9;SHROOM4;ACVRL1;COL4A1;PEA15A;HEG1;CALCRL;EMCN;NEDD9
AIZARANI_LIVER_C13_LSECS_2	27.323	30.251		101	93		DAB2;TIE1;EHD3;CAVIN2;CPNE2;HES1;GNG11;HEG1;PECAM1;SMTN;OIT3;ST6GALNAC3;SPRY4;ELK3;RASIP1;GM13889;FLT1;PLAC8;SHANK3;KLF2;AKAP12;PREX2;SELENON;FCGR3;ERG;TINAGL1;DLL1;LYVE1;SPARC;RELN;APP;EMCN;ARAP3;COL4A2;NR2F1;NID1;EPHB4;MRC1;FSCN1;CLDN5;MAN1C1;PCDH17;KLF4;ACP5;PALM;SGSM1;EGFL7;TFPI;CALCRL;SLCO2A1;SGK1;CD4;TGFBR3;HDAC7;MARCKSL1;FILIP1;GIMAP8;LAMB2;SEMA6A;IGFBP7;EDNRB;APOLD1;ACTN1;EFNB2;CDH5;GALNT15;FGFR1;DUSP5;TRP53I11;IL33;ALPL;LGMN;RAMP2;TSPAN18;FAM167B;COL6A2;TIMP2;KDR;PXDN;NPL;TEK;STAB2;SLC7A8;MARCKS;PLXND1;PLTP;ESAM;PHACTR2;LIMCH1;SERPINH1;MYCT1;SHE;EPOR;NPR1;GPR182;NEDD9;ADM;MMRN2;PIM3;C1QTNF1;COL4A1	LYVE1;SHANK3;LGMN;EGFL7;GPR182;GIMAP8;LAMB2;PLAC8;ERG;TIMP2;CAVIN2;FSCN1;NPL;HES1;ADM;APP;FCGR3;PREX2;STAB2;FAM167B;FLT1;RASIP1;SGSM1;EPOR;TRP53I11;COL6A2;MRC1;PECAM1;DAB2;ACTN1;TIE1;MMRN2;GM13889;APOLD1;IL33;ARAP3;IGFBP7;MARCKSL1;ST6GALNAC3;TINAGL1;EDNRB;CLDN5;SHE;SERPINH1;SPRY4;RAMP2;ESAM;PCDH17;KLF4;GNG11;MYCT1;NEDD9;OIT3;KDR;LIMCH1;EFNB2;SGK1;PHACTR2;RELN;ELK3;CPNE2;NID1;NPR1;FILIP1;EPHB4;COL4A2;TSPAN18;PXDN;EHD3;PALM;SPARC;MARCKS;SELENON;DUSP5;KLF2;TEK;TFPI;HDAC7;TGFBR3;CDH5;SMTN;NR2F1;MAN1C1;SEMA6A;COL4A1;HEG1;CALCRL;SLC7A8;EMCN;PLXND1;AKAP12;C1QTNF1;DLL1
AIZARANI_LIVER_C29_MVECS_2	24.382	26.476		105	95		ANXA2;CD34;NDRG1;S100A10;TIE1;CAVIN2;GNG11;HEG1;PECAM1;EHD2;CHSY1;ST6GALNAC3;COL8A1;SPRY4;ELK3;PLVAP;RHOJ;GM13889;FLT1;KLF2;AKAP12;PREX2;TSC22D1;SOCS3;ERG;TINAGL1;APP;EMCN;CPE;CAV2;NR2F1;PEA15A;EMP1;MDK;ADGRG1;FILIP1L;CLDN5;EHD4;CDKN1A;TUBB6;DPYSL3;KLF4;NRN1;CD55;PALM;PTGS1;TFPI;ITM2A;CALCRL;SLCO2A1;SERPINE1;FBLN2;TGFBR3;INMT;FILIP1;ARID5B;VIM;ITGA5;LAMB2;HSPB1;CSRP1;IGFBP7;CYYR1;TMSB10;APOLD1;ACTN1;CRTAP;SPRY1;NCOA7;EFNB2;CDH5;GALNT15;TRP53I11;IL33;GJA5;RAMP2;TSPAN18;TIMP2;IGFBP3;VWF;MATN2;BMP4;MYADM;TEK;ANXA1;SOX7;PLTP;MGP;ESAM;PLPP1;OMD;LIMCH1;BMYC;TTC28;MYCT1;ADAMTS9;POSTN;FGD5;TAGLN2;NEDD9;LTBP4;AQP1;TUBA1A;MMRN2;C1QTNF1	GJA5;NRN1;PTGS1;PLPP1;EMP1;LAMB2;FGD5;SOX7;ERG;MDK;COL8A1;TIMP2;CAVIN2;EHD4;POSTN;SPRY1;CPE;APP;ADGRG1;PREX2;ITGA5;CSRP1;FLT1;FBLN2;ANXA1;TRP53I11;TUBB6;ANXA2;CYYR1;PECAM1;ACTN1;TIE1;CRTAP;MMRN2;GM13889;APOLD1;IL33;IGFBP7;ST6GALNAC3;TINAGL1;SERPINE1;NCOA7;CLDN5;EHD2;NDRG1;DPYSL3;LTBP4;SPRY4;RAMP2;ESAM;RHOJ;CD34;KLF4;TUBA1A;GNG11;CHSY1;MYCT1;NEDD9;TMSB10;MGP;LIMCH1;ITM2A;EFNB2;MATN2;PLVAP;FILIP1L;AQP1;VIM;ELK3;CDKN1A;INMT;BMP4;FILIP1;CAV2;IGFBP3;TSPAN18;VWF;PALM;KLF2;TAGLN2;TEK;TFPI;MYADM;TGFBR3;CDH5;ADAMTS9;NR2F1;PEA15A;HEG1;CALCRL;EMCN;AKAP12;CD55;C1QTNF1;TTC28
AIZARANI_LIVER_C21_STELLATE_CELLS_1	22.478	22.331		76	67		VIM;COLEC11;THY1;RGS4;FILIP1L;ITGA9;HSPB1;CSRP1;IGFBP7;MFAP4;COL5A1;EDNRB;ACTN1;CCDC80;MGP;ITGA8;SOD3;MYL9;CDKN1A;FSTL1;BMYC;CD63;ITM2C;FBN1;COL1A2;KAZN;RGS16;KLF4;TIPARP;ACTA2;AEBP1;COL14A1;ADAMTS2;GPC6;RBP1;GM13889;MKNK2;EGR1;LAMC3;FBLN1;SERPINE1;FBLN2;ANTXR1;COL1A1;COL6A2;LTBP4;TSC22D1;SOCS3;ALDH1A7;FBLN5;COL6A1;EFEMP1;TIMP2;IGFBP3;LAMB1;COL6A3;MATN2;SPARC;PCOLCE;THBS2;IER3;SFRP1;LUM;COL4A2;NR2F1;LAMC1;MMP2;MYADM;C1QTNF1;INMT;THBS1;COL4A1;FHL1;EMP1;MARCKS;ARID5B	GPC6;RGS4;FBLN1;SOD3;ADAMTS2;CSRP1;LAMB1;FBLN5;ITGA9;LTBP4;IGFBP3;COL14A1;COL4A2;EMP1;FBLN2;AEBP1;COL1A1;ANTXR1;SPARC;KLF4;MFAP4;SERPINE1;MARCKS;COLEC11;CD63;COL6A2;TIMP2;COL6A3;COL6A1;CCDC80;PCOLCE;FHL1;LUM;EDNRB;MYADM;THBS1;SFRP1;ITM2C;COL5A1;MGP;COL1A2;MMP2;FSTL1;THBS2;ACTA2;MATN2;MYL9;FILIP1L;NR2F1;ACTN1;RBP1;RGS16;VIM;GM13889;LAMC1;COL4A1;IGFBP7;FBN1;INMT;THY1;IER3;ITGA8;CDKN1A;EGR1;KAZN;C1QTNF1;TIPARP
AIZARANI_LIVER_C9_LSECS_1	20.112	24.705		95	90		ME2;TIE1;EHD3;CAVIN2;HES1;GNG11;SMTN;OIT3;ST6GALNAC3;SPRY4;MEF2C;TAL1;RASIP1;RHOJ;GM13889;FLT1;SHANK3;AKAP12;PREX2;SOCS3;ERG;TINAGL1;LYVE1;SPARC;RELN;APP;COL4A2;NR2F1;NID1;PEA15A;EMP1;MRC1;VASH1;FSCN1;PCDH17;TUBB6;EGFL7;TFPI;SOGA1;SGK1;CD4;TGFBR3;MARCKSL1;FILIP1;ITGA5;ITGA9;SEMA6A;IGFBP7;APOLD1;ACTN1;SPRY1;NCOA7;ZFP462;EFNB2;CDH5;GALNT15;FGFR1;DUSP5;TRP53I11;IL33;GRB10;LGMN;ABCG1;PRICKLE2;COL6A2;TSPAN18;TIMP2;KDR;PXDN;MYADM;STAB2;SLC7A8;MARCKS;UGCG;SOX7;PIEZO2;PLTP;ESAM;PHACTR2;EPB41L2;LIMCH1;SERPINH1;FAM43A;MCAM;MYCT1;ADAMTS9;EPOR;NPR1;PLEKHG1;HIC1;ADM;ANGPT2;C1QTNF1;COL4A1;FHL1	LYVE1;SHANK3;LGMN;EGFL7;EMP1;SOX7;ERG;PRICKLE2;MEF2C;TIMP2;TAL1;CAVIN2;FSCN1;ADM;HES1;MCAM;SPRY1;APP;PREX2;STAB2;ITGA5;FLT1;RASIP1;EPOR;TRP53I11;COL6A2;ABCG1;TUBB6;MRC1;ZFP462;FAM43A;ACTN1;TIE1;GM13889;APOLD1;IL33;IGFBP7;MARCKSL1;ST6GALNAC3;TINAGL1;NCOA7;VASH1;SERPINH1;SPRY4;ESAM;RHOJ;PCDH17;GNG11;MYCT1;OIT3;KDR;UGCG;LIMCH1;EFNB2;SGK1;SOGA1;PHACTR2;ME2;RELN;ANGPT2;NID1;NPR1;FILIP1;ITGA9;COL4A2;TSPAN18;PXDN;EHD3;SPARC;PIEZO2;MARCKS;FHL1;DUSP5;TFPI;MYADM;EPB41L2;TGFBR3;GRB10;CDH5;PLEKHG1;SMTN;ADAMTS9;NR2F1;HIC1;SEMA6A;COL4A1;PEA15A;SLC7A8;AKAP12;C1QTNF1
AIZARANI_LIVER_C20_LSECS_3	16.069	19.968		86	81		DAB2;TIE1;NDRG1;CAVIN2;OIT3;CHSY1;SPRY4;JAM3;TAL1;RASIP1;RHOJ;GM13889;FLT1;SHANK3;AKAP12;PREX2;SOCS3;ERG;TINAGL1;LYVE1;SPARC;RELN;APP;COL4A2;NR2F1;DNMBP;NID1;PEA15A;EMP1;MRC1;CDKN1A;PCDH17;TUBB6;ACP5;ICAM1;TFPI;SERPINE1;SOGA1;SGK1;TGFBR3;MARCKSL1;FILIP1;ITGA5;ITGA9;SEMA6A;IGFBP7;APOLD1;ACTN1;NCOA7;ZFP462;EFNB2;CDH5;FGFR1;DUSP5;IL33;SRGAP1;GRB10;LGMN;PRICKLE2;KDR;PXDN;STAB2;SLC7A8;MARCKS;UGCG;SOX7;PIEZO2;PLTP;ESAM;LIMCH1;SERPINH1;ETS2;MCAM;FAM43A;MYCT1;ADAMTS9;SHROOM4;NAV1;PLEKHG1;ZEB2;HIC1;SLC7A1;ADM;SOX17;C1QTNF1;COL4A1	LYVE1;SHANK3;LGMN;ZEB2;EMP1;SOX7;ERG;PRICKLE2;TAL1;CAVIN2;ADM;MCAM;APP;PREX2;STAB2;ITGA5;FLT1;RASIP1;ICAM1;SOX17;TUBB6;MRC1;ZFP462;DAB2;FAM43A;ACTN1;TIE1;GM13889;APOLD1;IL33;IGFBP7;MARCKSL1;TINAGL1;NAV1;SERPINE1;NCOA7;NDRG1;SERPINH1;SPRY4;ESAM;RHOJ;PCDH17;SRGAP1;CHSY1;MYCT1;OIT3;KDR;UGCG;LIMCH1;EFNB2;SGK1;SOGA1;RELN;NID1;CDKN1A;ETS2;FILIP1;ITGA9;COL4A2;JAM3;PXDN;SPARC;PIEZO2;MARCKS;DUSP5;TFPI;TGFBR3;SLC7A1;GRB10;CDH5;PLEKHG1;ADAMTS9;SHROOM4;NR2F1;HIC1;SEMA6A;COL4A1;PEA15A;SLC7A8;AKAP12;C1QTNF1
AIZARANI_LIVER_C6_KUPFFER_CELLS_2	11.541	11.254		63	54		SDC3;CD86;GRINA;MPEG1;CREG1;RNF144B;FILIP1L;HCK;TMSB10;FGR;PLTP;DAB2;CD5L;MARCO;HMOX1;CD83;SLA;EPB41L2;SKAP2;LIMS1;SLCO2B1;IL1B;RBM47;LRRC25;RGL1;KLF4;CYBA;AIF1;SLC7A7;SRGAP1;S100A11;LGMN;IGSF6;ZEB2;C1QB;COTL1;FCGR3;SGK1;CPM;TBXAS1;P2RY13;LYVE1;SECTM1A;TTYH3;CCDC88A;VCAM1;CD4;TNFAIP2;TYROBP;IER3;MRC1;NCKAP1L;HK3;FGD2;TGFBI;CSF1R;BASP1;MARCKS;EPB41L3;SPI1;AXL;RAB31;FOLR2	EPB41L3;SPI1;LYVE1;AXL;LGMN;ZEB2;TGFBI;SLC7A7;CD5L;IGSF6;RAB31;TNFAIP2;LIMS1;TBXAS1;NCKAP1L;CD83;RNF144B;FGR;HCK;FGD2;SLA;KLF4;SDC3;SRGAP1;MARCKS;CD86;AIF1;MRC1;COTL1;EPB41L2;MARCO;TMSB10;P2RY13;HMOX1;VCAM1;BASP1;TYROBP;SGK1;DAB2;S100A11;FILIP1L;CCDC88A;CYBA;LRRC25;CPM;TTYH3;C1QB;IER3;CSF1R;SECTM1A;RGL1;FOLR2;HK3;FCGR3
AIZARANI_LIVER_C18_NK_NKT_CELLS_5	10.92	8.173	2.161	40	31	9	VIM;BAG3;MPEG1;RNF144B;HSPB1;HCK;FGR;S100A8;CD83;IL1B;CD37;KLF4;AIF1;DNAJA1;SLC7A7;PTK2B;HSP90AA1;S100A11;IGSF6;ZEB2;KLF2;COTL1;FCGR3;SGK1;IER5;FPR1;H2-AB1;S100A9;CCDC88A;GADD45B;TNFAIP2;IER3;TYROBP;HSPH1;HK3;TGFBI;CSF1R;TET2;ANXA1;RAB31	TGFBI;ZEB2;SLC7A7;IGSF6;RAB31;TNFAIP2;S100A8;RNF144B;CD83;FGR;HCK;KLF4;ANXA1;S100A9;AIF1;KLF2;COTL1;GADD45B;IER5;FPR1;TYROBP;SGK1;S100A11;CCDC88A;VIM;CD37;IER3;CSF1R;TET2;HK3;FCGR3	IL1B;DNAJA1;HSPB1;BAG3;PTK2B;HSPH1;MPEG1;H2-AB1;HSP90AA1
AIZARANI_LIVER_C32_MVECS_3	9.385	9.434		40	35		MAPK7;IGFBP7;TMSB10;NDRG1;ACTN1;APOLD1;EHD4;SPRY1;NCOA7;B2M;HEG1;FGFR1;PECAM1;KLF4;SPRY4;PTGS1;IL33;TAL1;GM13889;TFPI;KLF2;AKAP12;CALCRL;FBLN2;TSC22D1;FCGR3;SOCS3;SGK1;HSPB8;VWF;MATN2;MMRN2;APP;VCAM1;TGFBR3;HDAC7;INMT;EPHB4;SOX7;GIMAP4	NDRG1;EPHB4;PTGS1;SPRY4;FBLN2;VWF;SOX7;KLF4;TAL1;KLF2;TFPI;HDAC7;TGFBR3;TMSB10;PECAM1;VCAM1;GIMAP4;SGK1;MATN2;EHD4;ACTN1;MMRN2;GM13889;SPRY1;APOLD1;IL33;HEG1;IGFBP7;CALCRL;APP;AKAP12;INMT;MAPK7;NCOA7;FCGR3
AIZARANI_LIVER_C2_KUPFFER_CELLS_1	9.164	10.293		52	47		CD86;VIM;MPEG1;RNF144B;MIS18BP1;HCK;TMSB10;FGR;CD83;CELF2;LIMS1;SYK;SLCO2B1;PLEKHO1;IRF8;IL1B;CD37;LRRC25;KLF4;AIF1;RGS10;IFNGR1;SRGAP1;S100A11;IGSF6;C1QB;RTN1;COTL1;FCGR3;SGK1;CPM;PLD4;FABP5;IER5;TBXAS1;FPR1;H2-AB1;P2RY13;CCDC88A;WDFY4;KLHL6;IER3;TYROBP;MRC1;FGD2;TGFBI;CSF1R;PARVG;BASP1;ANXA1;AXL;RAB31	RGS10;AXL;TGFBI;WDFY4;IFNGR1;IGSF6;RAB31;LIMS1;MIS18BP1;TBXAS1;RNF144B;CD83;FGR;HCK;FGD2;KLF4;ANXA1;SRGAP1;CD86;FABP5;KLHL6;AIF1;MRC1;COTL1;IRF8;TMSB10;P2RY13;IER5;BASP1;FPR1;TYROBP;SGK1;S100A11;CCDC88A;PARVG;VIM;SYK;LRRC25;CPM;PLD4;CD37;C1QB;IER3;CSF1R;PLEKHO1;RTN1;FCGR3
AIZARANI_LIVER_C33_STELLATE_CELLS_2	7.915	10.349		39	38		VIM;COLEC11;IGFBP7;COL5A1;MGP;SOD3;MYL9;TBX2;EPB41L2;ENAH;NOTCH3;MCAM;COL1A2;ACTA2;PTH1R;TPM1;RCAN2;KLHL23;GM13889;LHFP;NT5DC2;TPM2;PRKG1;ANTXR1;TSPAN3;COL6A2;COL1A1;TSC22D1;COL6A1;LAMB1;SPARC;PXDN;COL4A2;CPE;LAMC1;COL4A1;NID1;MYH11;ARHGEF17	TSPAN3;SOD3;ENAH;LAMB1;ARHGEF17;COL4A2;PXDN;NT5DC2;TPM2;COL1A1;MYH11;ANTXR1;SPARC;COLEC11;PRKG1;COL6A2;COL6A1;PTH1R;TPM1;EPB41L2;COL5A1;COL1A2;MGP;ACTA2;NOTCH3;MYL9;LHFP;RCAN2;VIM;TBX2;GM13889;MCAM;LAMC1;KLHL23;COL4A1;IGFBP7;NID1;CPE
AIZARANI_LIVER_C1_NK_NKT_CELLS_1	7.73	8.025		41	36		ARHGAP30;FYN;SLA;B2M;EVL;TMC8;CELF2;GZMB;SASH3;PTPN22;RASSF5;BIN2;BTG1;IKZF1;WIPF1;PRKCQ;ARHGDIB;HOPX;ISG20;CXCR4;SEMA4D;ALOX5AP;LCK;PPP1R18;SLC38A1;ETS1;IL2RB;CORO1A;ARHGAP9;PRKCH;SH3KBP1;ARHGAP25;CCR5;AKNA;ARL4C;GZMA;RAC2;PARP8;ADGRG1;STK10;GM36028	SEMA4D;ISG20;FYN;ARHGDIB;ARHGAP25;CXCR4;ARHGAP30;SH3KBP1;EVL;RAC2;SLA;PARP8;AKNA;PPP1R18;IL2RB;ARHGAP9;GZMB;TMC8;LCK;PRKCQ;ARL4C;SLC38A1;STK10;ALOX5AP;ETS1;IKZF1;SASH3;CCR5;PRKCH;PTPN22;BTG1;CORO1A;ADGRG1;BIN2;GZMA;WIPF1
AIZARANI_LIVER_C11_HEPATOCYTES_1	6.753		13.945	62		36	HSD17B6;PHYH;AZGP1;PLIN2;MT1;CMBL;GPT2;AOX1;SELENBP2;FMO5;CYP8B1;AFM;C6;AGT;CYP27A1;RETREG1;PCK2;IGFBP1;PSAT1;LRG1;HAMP;CFB;FMO3;EPHX1;LECT2;ORM2;NNMT;AHSG;RHOB;C8A;C9;GATM;ADH4;SERPINE1;IGFBP2;SPP2;MGST1;ALDH1A7;AR;GSTP3;SERPINA1E;CYP2A4;APOM;PTGR1;SULT2A7;TDO2;SCP2;GLYAT;HC;HAO2;CLU;C8B;OAT;AKR1D1;AGXT;SLC7A2;CES2G;ADH1;VNN1;SLC38A4;SERPING1;TAT		CLU;PHYH;C8B;ALDH1A7;AOX1;SELENBP2;CYP27A1;HC;SCP2;SLC7A2;OAT;AR;CMBL;GPT2;SERPING1;LRG1;NNMT;TDO2;SERPINA1E;PLIN2;C6;C8A;GLYAT;SULT2A7;CYP8B1;ORM2;AZGP1;TAT;C9;HAMP;FMO5;VNN1;SLC38A4;EPHX1;MGST1;ADH4
AIZARANI_LIVER_C25_KUPFFER_CELLS_4	6.582	6.535		42	36		VIM;CD86;MPEG1;RNF144B;MIS18BP1;HCK;TMSB10;FGR;CD83;CELF2;LIMS1;SYK;IRF8;GZMB;IL1B;KLF4;AIF1;CD55;CXCR4;PTK2B;S100A11;ZEB2;IGSF6;COTL1;FCGR3;SGK1;PLD4;LITAF;ICOSL;FPR1;H2-AB1;CCDC88A;KLHL6;IER3;TYROBP;TGFBI;THBS1;BASP1;TET2;CSF1R;ANXA1;RAB31	TGFBI;ZEB2;IGSF6;RAB31;ICOSL;LIMS1;MIS18BP1;CXCR4;RNF144B;CD83;FGR;HCK;KLF4;ANXA1;CD86;KLHL6;AIF1;COTL1;GZMB;THBS1;IRF8;TMSB10;FPR1;BASP1;TYROBP;SGK1;S100A11;CCDC88A;VIM;SYK;PLD4;IER3;CSF1R;CD55;TET2;FCGR3
AIZARANI_LIVER_C14_HEPATOCYTES_2	6.317		12.779	50		30	HSD17B6;PHYH;AZGP1;PLIN2;MT1;CMBL;GPT2;SELENBP2;CYP8B1;AFM;CYP27A1;REEP6;IGFBP1;CRYL1;LRG1;HAMP;CFB;FMO3;EPHX1;LECT2;ORM2;NNMT;LBP;AHSG;C8A;C9;GATM;ADH4;SPP2;MGST1;ALDH1A7;GSTP3;SERPINA1E;CYP2A4;APOM;PTGR1;SULT2A7;TDO2;SCP2;SAA4;GLYAT;HAO2;CLU;C8B;AKR1D1;AGXT;SERPINA6;ADH1;SERPING1;TAT		CLU;PHYH;C8B;ALDH1A7;SELENBP2;CRYL1;CYP27A1;SCP2;SAA4;CMBL;GPT2;SERPING1;LRG1;NNMT;TDO2;SERPINA1E;PLIN2;C8A;GLYAT;SULT2A7;CYP8B1;ORM2;TAT;AZGP1;C9;HAMP;REEP6;EPHX1;MGST1;ADH4
AIZARANI_LIVER_C23_KUPFFER_CELLS_3	5.688	6.19		48	42		GAS7;VIM;MPEG1;RNF144B;HCK;CKAP4;FGR;S100A10;S100A8;SLA;S100A6;GLIPR2;SKAP2;LIMS1;FBLIM1;IL1B;CD37;AIF1;CD55;WAS;SLC7A7;MEGF9;TRPS1;PTK2B;S100A11;ZEB2;IGSF6;VSTM4;COTL1;FCGR3;LRRK2;PLP2;FPR1;NFAM1;SECTM1A;CD300E;S100A9;CCDC88A;TNFAIP2;TYROBP;SLC43A2;HK3;TET2;THBS1;BASP1;PARVG;ANXA1;RAB31	WAS;NFAM1;TRPS1;PLP2;SLC43A2;ZEB2;SLC7A7;IGSF6;RAB31;MEGF9;TNFAIP2;FBLIM1;LIMS1;S100A8;RNF144B;GLIPR2;FGR;LRRK2;HCK;SLA;S100A6;ANXA1;S100A9;VSTM4;AIF1;COTL1;THBS1;FPR1;BASP1;TYROBP;S100A11;CCDC88A;PARVG;VIM;CKAP4;CD37;CD300E;SECTM1A;CD55;TET2;HK3;FCGR3
AIZARANI_LIVER_C34_MHC_II_POS_B_CELLS	5.14	5.364		32	28		MPEG1;RCSD1;BACH2;CD83;LIMD2;SYK;ITM2C;IRF8;BANK1;SPIB;CAMK1D;CD37;RPS8;ORAI2;AEBP1;ISG20;CXCR4;TLR6;MKNK2;MS4A1;PLAC8;CORO1A;LTB;KLF2;PLEKHA2;CD79A;CD22;SLC9A7;CD79B;H2-AB1;SP100;CD19	RPS8;ISG20;SP100;LTB;CXCR4;PLAC8;AEBP1;CD83;MS4A1;BACH2;SPIB;KLF2;SLC9A7;BANK1;CD79B;CD22;ORAI2;ITM2C;IRF8;PLEKHA2;CD79A;SYK;CD19;LIMD2;CD37;CORO1A;TLR6;RCSD1
AIZARANI_LIVER_C24_EPCAM_POS_BILE_DUCT_CELLS_3	5.138	2.471	2.792	43	29	14	ANXA2;AKR1B10;CDKN1C;HSPB1;S100A10;FAM102A;KRT19;ENAH;CD63;DUSP4;RBM47;LAD1;LCN2;ABHD2;PIGR;LAMB3;ONECUT2;TAGLN2;CDH1;TPM1;ACTG1;GOLM1;BACE2;SPATS2L;S100A11;NQO1;GSTP2;TSPAN3;AQP1;CPM;SOX9;TUBB5;SOX4;EZR;TSPAN8;CLU;TNFAIP2;CAV2;MYADM;S100A6;CLIC1;TPPP3;CLDN1	TUBB5;CAV2;TSPAN3;AKR1B10;KRT19;ENAH;BACE2;TNFAIP2;GOLM1;SOX4;CLIC1;S100A6;CDKN1C;CD63;EZR;TAGLN2;TPM1;ANXA2;SPATS2L;MYADM;NQO1;S100A11;TPPP3;AQP1;ACTG1;ABHD2;CPM;CDH1;CLDN1	GSTP2;LCN2;LAMB3;HSPB1;TSPAN8;S100A10;CLU;RBM47;PIGR;LAD1;ONECUT2;FAM102A;DUSP4;SOX9
AIZARANI_LIVER_C5_NK_NKT_CELLS_3	4.532	4.628		30	26		FYN;SLA;CELF2;SYK;GNG2;SASH3;GZMB;PTPN22;RASSF5;BIN2;BTG1;IKZF1;WIPF1;ARHGDIB;S1PR5;CXCR4;ALOX5AP;SLC38A1;ETS1;IL2RB;CORO1A;ARHGAP9;PRKCH;TOX;AKNA;TYROBP;GZMA;RAC2;PARP8;GM36028	FYN;ARHGDIB;TOX;CXCR4;RAC2;SLA;PARP8;AKNA;IL2RB;ARHGAP9;GZMB;TYROBP;SLC38A1;ETS1;ALOX5AP;IKZF1;SYK;SASH3;PRKCH;PTPN22;BTG1;CORO1A;GNG2;BIN2;GZMA;WIPF1
AIZARANI_LIVER_C17_HEPATOCYTES_3	4.293		6.947	25		15	AZGP1;GPT2;SELENBP2;CYP8B1;AFM;IGFBP1;LRG1;CFB;EPHX1;ORM2;NNMT;AHSG;C9;ADH4;SERPINE1;IGFBP2;SERPINA1E;CYP2A4;SULT2A7;HC;CLU;AGXT;CES2G;ADH1;SERPING1		SERPING1;LRG1;SULT2A7;CYP8B1;ORM2;CLU;NNMT;HC;C9;SERPINA1E;EPHX1;AZGP1;ADH4;SELENBP2;GPT2
AIZARANI_LIVER_C39_EPCAM_POS_BILE_DUCT_CELLS_4	4.1	2.414	1.657	39	28	11	ANXA2;HSPB1;HMGCR;NCOA7;ENAH;KRT19;CD63;ZBTB20;MCAM;TUBB6;LAD1;CTBP2;LAMB3;ABCB1B;ALDH3A2;CDH1;TPM1;ACTG1;HSP90AA1;NEDD9;S100A11;SPATS2L;SLC7A1;CPM;RTN4;SOX9;SOX4;BICC1;INHBA;EZR;EGFR;PIM3;TNFAIP2;NCEH1;MYADM;THBS1;S100A6;CLDN1;UGCG	KRT19;ENAH;TNFAIP2;BICC1;SOX4;INHBA;S100A6;CD63;EZR;HMGCR;TUBB6;TPM1;ANXA2;SPATS2L;MYADM;THBS1;UGCG;SLC7A1;RTN4;S100A11;ACTG1;CPM;MCAM;CDH1;CLDN1;NEDD9;NCOA7;CTBP2	ALDH3A2;ZBTB20;LAMB3;HSPB1;NCEH1;PIM3;ABCB1B;LAD1;EGFR;SOX9;HSP90AA1
AIZARANI_LIVER_C7_EPCAM_POS_BILE_DUCT_CELLS_2	3.621	2.615		43	33		ANXA2;COL27A1;CDKN1C;PLEKHB1;SOD3;THSD4;AGT;TMPRSS2;KRT19;ENAH;SLC17A4;ANXA3;LAMA5;ZBTB20;LAD1;WWC1;CTBP2;ONECUT2;ALDH3A2;CDH1;TPM1;ACTG1;GOLM1;BACE2;SH3YL1;SPATS2L;CKB;PROM1;ABCC3;GSTP2;EGR1;CPM;AQP1;SOX9;SOX4;BICC1;CAV2;LAMC1;MYADM;FAM110C;S100A6;TPPP3;CLDN1	PROM1;CAV2;SOD3;KRT19;ENAH;BACE2;ANXA3;TMPRSS2;BICC1;GOLM1;SOX4;THSD4;S100A6;CDKN1C;TPM1;ANXA2;SPATS2L;MYADM;AGT;SLC17A4;TPPP3;AQP1;ACTG1;CKB;SH3YL1;CPM;LAMC1;CDH1;FAM110C;EGR1;CLDN1;LAMA5;CTBP2
AIZARANI_LIVER_C3_NK_NKT_CELLS_2	3.075	4.05		30	28		FYN;SLA;B2M;BCL2;PTGER2;CELF2;IKZF1;BTG1;WIPF1;ARHGDIB;CXCR4;SEMA4D;LCK;SLC38A1;ETS1;CORO1A;LTB;TNFAIP3;TNFAIP8;TCF7;AKNA;GBP5;ARL4C;GZMA;INPP4B;RAC2;PARP8;RPL27;ANXA1;RASGRP1	SEMA4D;LTB;PTGER2;FYN;ARHGDIB;TCF7;CXCR4;RAC2;SLA;ANXA1;AKNA;PARP8;RPL27;BCL2;GBP5;RASGRP1;LCK;TNFAIP8;INPP4B;ARL4C;SLC38A1;ETS1;IKZF1;BTG1;CORO1A;TNFAIP3;GZMA;WIPF1
AIZARANI_LIVER_C12_NK_NKT_CELLS_4	2.136		2.559	11		6	HSP90AA1;BAG3;IL2RB;WIPF1;HSPH1;GZMA;RAC2;DNAJA1;ALOX5AP;DNAJA4;GM36028		DNAJA1;BAG3;DNAJA4;GM36028;HSPH1;HSP90AA1
AIZARANI_LIVER_C4_EPCAM_POS_BILE_DUCT_CELLS_1	2.043			33			COL27A1;SOD3;FMO5;AGT;TMPRSS2;SLC17A4;HES1;MARVELD3;ZBTB20;HNMT;LAD1;ALDH3A2;CDH1;GOLM1;BACE2;SH3YL1;SPATS2L;CKB;RHOB;ABCC3;EGR1;AQP1;CPM;SOX9;SOX4;BICC1;CLU;CAV2;LAMC1;SERPINA6;CDKN1C;CLDN1;CAR2
AIZARANI_LIVER_C28_NK_NKT_CELLS_6	1.884	1.834		19	16		FYN;SLA;CELF2;DUSP4;EVI2A;RASSF5;BTG1;WIPF1;ARHGDIB;CXCR4;RCAN3;SLC38A1;ETS1;TNFAIP3;KIT;TCF7;AKNA;ANXA1;PARP8	CXCR4;SLC38A1;RCAN3;SLA;FYN;AKNA;ANXA1;ARHGDIB;PARP8;BTG1;KIT;TNFAIP3;TCF7;ETS1;EVI2A;WIPF1
AIZARANI_LIVER_C31_KUPFFER_CELLS_5	1.671			21			RNF144B;FGR;GPT2;MARCO;IL1B;AIF1;SAMD5;MEGF9;PTK2B;S100A11;ZEB2;COTL1;CYP2A4;CD300E;DISP2;CCDC88A;GADD45B;TYROBP;SLC43A2;MYH11;MPV17L
AIZARANI_LIVER_C8_RESIDENT_B_CELLS_1
AIZARANI_LIVER_C22_RESIDENT_B_CELLS_2
AIZARANI_LIVER_C30_HEPATOCYTES_4			4.242			26			FYB2;SLC35E3;EPHX2;SELENBP2;MKNK2;ABCC3;DNAJA1;HC;MPV17L;SLC7A2;COL27A1;FMN1;AR;GPT2;PLIN4;SRD5A1;C6;C8A;ZFP605;ID2;TAT;NOS1AP;FMO5;ONECUT2;CAMK1D;CSAD

### Sheet: SuppTable5b_ORA_Reactome
Supplemental Table 5b: Over Representation Analysis (ORA) using programmed aging DEGs (Supp Figure 4e)
ORA performed using MSigDB Reactome genesets (v7.5.1)
Values in Columns B–D are –log10 of adjusted p-value (significance of enrichment)
For each comparison: all DEGS, down DEGs or up DEGs were used for ORA
GeneSet	-log10(padj) Aging_5mo.3wk_DEGs.programmed_2295.ALL_genes	-log10(padj) Aging_5mo.3wk_DEGs.programmed_2295.DOWN_genes	-log10(padj) Aging_5mo.3wk_DEGs.programmed_2295.UP_genes	Overlapping gene count Aging_5mo.3wk_DEGs.programmed_2295.ALL_genes	Overlapping gene count Aging_5mo.3wk_DEGs.programmed_2295.DOWN_genes	Overlapping gene count Aging_5mo.3wk_DEGs.programmed_2295.UP_genes	Overlapping genes Aging_5mo.3wk_DEGs.programmed_2295.ALL_genes	Overlapping genes Aging_5mo.3wk_DEGs.programmed_2295.DOWN_genes	Overlapping genes Aging_5mo.3wk_DEGs.programmed_2295.UP_genes
REACTOME_CELL_CYCLE_MITOTIC	22.094	31.289		142	138		DBF4;KNTC1;NEK2;CDK5RAP2;MCPH1;PLK4;KIF20A;KIF2C;GINS2;GINS3;MCM3;CDC23;NUP205;SGO1;POLD4;PLK1;TUBA1A;BIRC5;PMF1;DSN1;NUP37;CDT1;CENPP;CDC25A;MCM10;KNL1;NCAPD3;SKA1;CCNA2;CCNE1;NUF2;CDK2;GTSE1;CCNB1;MCM6;ESCO2;NCAPG;ZWILCH;MCM7;CDKN1A;UBE2C;CDCA5;CENPQ;TPX2;PRKAR2B;PTK6;RPA3;CDKN2D;MAD2L1;GMNN;POLA1;CENPN;CEP72;TUBB5;PRIM1;SMC2;RPA1;CENPH;MCM4;RFC5;PKMYT1;MASTL;BUB1;BMYC;SKP2;BORA;CEP192;CDC20;TYMS;CEP152;RBL1;AKT3;INCENP;TOP2A;ERCC6L;NSL1;UBA52;TUBA1B;CKAP5;RFC4;SRC;ESPL1;CDKN1C;CDKN2C;PCNA;CENPK;NCAPG2;CENPF;TK1;HSP90AA1;LMNB1;LIG1;CCNB2;MCM2;SPC25;TUBB6;UBC;FEN1;RCC1;CENPA;CDCA8;CENPM;LBR;CHMP4C;MCM5;CENPI;CDK1;RRM2;PSME2B;SKA2;SGO2A;KIF23;ORC6;LIN9;CENPT;POLE;NDC80;PRIM2;GINS1;CABLES1;CCNE2;CDC25B;CENPE;FOXM1;POLD1;AURKB;CENPL;CDC45;RPA2;FBXO5;NCAPH;NUP93;SMC4;BUB1B;CDC25C;CKS1B;AURKA;E2F2;CDK4;CDC14A;UBE2S;NCAPD2	BUB1B;CENPQ;NUP205;CDCA8;CDC25C;RBL1;CDCA5;CDC45;PCNA;MCPH1;CENPI;CDKN1A;LIG1;KNL1;TUBB5;NCAPG;RPA3;CENPA;SPC25;TUBA1B;UBE2C;ORC6;CENPL;MAD2L1;MASTL;CCNE2;SMC4;GINS2;POLE;GINS1;NCAPD2;CDT1;BUB1;E2F2;MCM5;RPA1;KIF2C;INCENP;CDC23;RFC5;CENPM;AURKB;PRIM1;FBXO5;NSL1;BORA;CEP152;CDKN2D;ESPL1;LMNB1;CCNB1;KIF20A;NCAPH;MCM4;DBF4;PRIM2;DSN1;POLD1;CDC20;PMF1;NUP37;CENPT;LBR;CENPK;PLK1;TOP2A;KNTC1;MCM7;AURKA;PTK6;CENPE;RFC4;ZWILCH;NDC80;CDKN1C;SRC;GINS3;CDC25A;POLA1;UBA52;CCNB2;CDC25B;NCAPD3;SKA1;MCM6;CDK4;ERCC6L;CABLES1;NUP93;NCAPG2;PRKAR2B;GTSE1;PLK4;SMC2;LIN9;PSME2B;POLD4;AKT3;CEP192;CENPH;RPA2;CCNA2;TK1;PKMYT1;SKP2;NUF2;UBE2S;RCC1;CENPF;SGO2A;ESCO2;CKAP5;FOXM1;KIF23;CCNE1;BIRC5;FEN1;SKA2;CDK1;TYMS;CENPP;MCM2;CEP72;CDK5RAP2;CKS1B;TPX2;CDKN2C;CENPN;GMNN;TUBA1A;CDC14A;RRM2;CHMP4C;TUBB6;SGO1;CDK2;MCM3;NEK2
REACTOME_EXTRACELLULAR_MATRIX_ORGANIZATION	20.936	22.775		99	89		LOXL2;BMP10;COL4A4;BMP7;EFEMP1;ITGA9;LUM;CAPN6;LTBP4;PECAM1;ELN;HAPLN1;COL6A1;NID2;COL8A1;LOXL1;ITGA5;CTSK;LAMA4;PXDN;COL16A1;MMP2;MFAP2;SERPINE1;VWF;PCOLCE2;COL27A1;COL14A1;ADAM15;SERPINH1;FBN1;LAMA3;COL1A1;ADAMTS9;COL4A3;BMP4;ITGA6;MFAP4;ACTN1;LAMA1;COL5A3;COL6A3;TGFB1;THBS1;P4HA2;PCOLCE;SPARC;ITGA2B;COL13A1;ICAM1;PTPRS;LTBP3;LTBP2;LAMA5;TGFB3;SDC3;COL4A1;COL5A1;MMP11;APP;ADAMTS14;HSPG2;ADAMTS5;TGFB2;KDR;LAMB2;ITGB3;FBLN1;LOX;LOXL3;COL6A2;ITGA4;ITGA8;LAMC3;CDH1;CRTAP;LAMB1;CAPN3;LAMB3;EFEMP2;FBLN5;ICAM2;NID1;CAPN8;VCAM1;FBLN2;MMP14;COL1A2;TIMP2;MMP15;FMOD;BSG;ADAMTS2;LOXL4;JAM3;COL4A2;EMILIN1;LAMC1;ASPN	VCAM1;PCOLCE;LTBP2;SPARC;COL16A1;SERPINH1;KDR;LAMC1;MMP11;LOXL1;THBS1;ITGA4;ITGA6;COL1A1;LOX;COL4A3;VWF;APP;MMP2;ADAMTS9;LAMA1;COL5A1;BSG;NID2;COL6A2;FMOD;COL4A2;HAPLN1;CTSK;COL4A4;COL6A3;JAM3;TGFB3;COL6A1;CDH1;LOXL3;ACTN1;EMILIN1;HSPG2;COL8A1;PCOLCE2;COL14A1;PECAM1;MFAP4;COL13A1;PXDN;BMP10;CRTAP;TGFB1;BMP4;SERPINE1;FBLN2;LOXL2;NID1;ITGB3;ADAM15;PTPRS;COL4A1;ADAMTS14;ITGA8;ELN;TIMP2;ITGA5;ITGA9;LAMB2;CAPN6;MMP14;FBLN1;LUM;SDC3;LTBP3;EFEMP2;LOXL4;CAPN3;ADAMTS2;ASPN;FBN1;LAMA4;TGFB2;ADAMTS5;MFAP2;ICAM2;FBLN5;LAMA5;ITGA2B;LAMB1;ICAM1;LTBP4;COL1A2
REACTOME_CELL_CYCLE	20.333	30.44		161	157		DBF4;KNTC1;NEK2;CDK5RAP2;MCPH1;PLK4;KIF20A;KIF2C;GINS2;GINS3;OIP5;MCM3;CDC23;NUP205;SGO1;BRIP1;POLD4;PLK1;TUBA1A;BIRC5;PMF1;DSN1;NUP37;CDT1;CENPP;BRCA2;CDC25A;MCM10;KNL1;NCAPD3;SKA1;RAD51C;CCNA2;CCNE1;NUF2;CHTF18;CDK2;GTSE1;RAD51;POLR2D;CCNB1;MCM6;ESCO2;NCAPG;ZWILCH;BLM;MCM7;CDKN1A;UBE2C;CDCA5;CENPQ;TPX2;PRKAR2B;PTK6;RPA3;CDKN2D;MAD2L1;GMNN;POLA1;CENPN;CEP72;TUBB5;PRIM1;SMC2;RPA1;CENPH;MCM4;RFC5;PKMYT1;MASTL;BUB1;BMYC;SKP2;BORA;CEP192;CDC20;TYMS;CEP152;RBL1;AKT3;INCENP;TOP2A;ERCC6L;NSL1;UBA52;TUBA1B;CKAP5;RFC4;SRC;ESPL1;CDKN1C;CDKN2C;PCNA;CENPK;RHNO1;NCAPG2;CENPF;TK1;HSP90AA1;LMNB1;MIS18BP1;LIG1;CCNB2;MCM2;HJURP;CHEK2;SYCE2;SPC25;TUBB6;UBC;FEN1;RCC1;CENPA;CDCA8;CENPM;LBR;CHMP4C;MCM5;CENPI;CDK1;RRM2;PSME2B;SKA2;SGO2A;KIF23;ORC6;LIN9;CENPT;POLE;NDC80;PRIM2;GINS1;CABLES1;CCNE2;CDC25B;TOPBP1;CENPE;FOXM1;POLD1;AURKB;CENPL;CDC45;CLSPN;RPA2;FBXO5;ZFP385A;NCAPH;CENPW;NUP93;SMC4;BUB1B;CHEK1;CDC25C;CKS1B;AURKA;E2F2;BRCA1;CDK4;CDC14A;UBE2S;NCAPD2	BUB1B;CENPQ;NUP205;CDCA8;CDC25C;RBL1;RAD51;CDCA5;POLR2D;CDC45;PCNA;MCPH1;CENPI;BLM;OIP5;CDKN1A;LIG1;KNL1;TUBB5;NCAPG;RPA3;CENPA;SPC25;TUBA1B;RHNO1;UBE2C;ORC6;CENPL;MAD2L1;MASTL;CCNE2;SMC4;GINS2;POLE;GINS1;NCAPD2;CDT1;BRIP1;CENPW;BUB1;E2F2;CHTF18;MCM5;RAD51C;RPA1;KIF2C;INCENP;CDC23;RFC5;CLSPN;CENPM;AURKB;PRIM1;FBXO5;NSL1;BORA;CEP152;CDKN2D;ESPL1;LMNB1;CCNB1;KIF20A;NCAPH;MCM4;MIS18BP1;DBF4;PRIM2;DSN1;POLD1;CDC20;PMF1;ZFP385A;NUP37;CENPT;LBR;CENPK;PLK1;TOP2A;KNTC1;MCM7;AURKA;HJURP;CHEK2;PTK6;CENPE;RFC4;ZWILCH;NDC80;CDKN1C;SRC;GINS3;CHEK1;CDC25A;POLA1;UBA52;CCNB2;CDC25B;BRCA2;NCAPD3;SKA1;MCM6;CDK4;ERCC6L;CABLES1;NUP93;TOPBP1;NCAPG2;PRKAR2B;GTSE1;PLK4;SMC2;LIN9;PSME2B;POLD4;AKT3;CEP192;CENPH;RPA2;CCNA2;TK1;PKMYT1;SKP2;NUF2;UBE2S;RCC1;CENPF;SGO2A;BRCA1;ESCO2;CKAP5;FOXM1;KIF23;CCNE1;BIRC5;FEN1;SKA2;CDK1;TYMS;CENPP;MCM2;CEP72;CDK5RAP2;CKS1B;TPX2;CDKN2C;CENPN;GMNN;TUBA1A;CDC14A;RRM2;CHMP4C;TUBB6;SGO1;CDK2;MCM3;SYCE2;NEK2
REACTOME_CELL_CYCLE_CHECKPOINTS	14.03	19.449		80	78		DBF4;KNTC1;KIF2C;MCM3;CDC23;SGO1;BRIP1;PLK1;BIRC5;PMF1;DSN1;NUP37;CENPP;CDC25A;MCM10;KNL1;SKA1;CCNA2;CCNE1;NUF2;CDK2;GTSE1;CCNB1;MCM6;ZWILCH;BLM;MCM7;CDKN1A;UBE2C;CENPQ;RPA3;MAD2L1;CENPN;RPA1;CENPH;MCM4;RFC5;PKMYT1;BUB1;CDC20;INCENP;ERCC6L;NSL1;UBA52;CKAP5;RFC4;CENPK;RHNO1;CENPF;MCM2;CCNB2;CHEK2;SPC25;UBC;CENPA;CDCA8;CENPM;MCM5;CENPI;CDK1;PSME2B;SKA2;SGO2A;ORC6;CENPT;NDC80;CCNE2;TOPBP1;CENPE;CENPL;AURKB;CLSPN;CDC45;RPA2;ZFP385A;BUB1B;CHEK1;CDC25C;BRCA1;UBE2S	BUB1B;CENPQ;CDCA8;CDC25C;CDC45;CENPI;BLM;CDKN1A;KNL1;RPA3;CENPA;SPC25;RHNO1;UBE2C;ORC6;CENPL;MAD2L1;CCNE2;BRIP1;BUB1;MCM5;RPA1;KIF2C;INCENP;CDC23;RFC5;CLSPN;CENPM;AURKB;NSL1;CCNB1;MCM4;DBF4;DSN1;CDC20;PMF1;ZFP385A;NUP37;CENPT;PLK1;CENPK;KNTC1;MCM7;CHEK2;CENPE;RFC4;ZWILCH;NDC80;CHEK1;CDC25A;CCNB2;UBA52;SKA1;MCM6;ERCC6L;TOPBP1;GTSE1;PSME2B;RPA2;CENPH;CCNA2;PKMYT1;NUF2;UBE2S;CENPF;BRCA1;SGO2A;CKAP5;CCNE1;BIRC5;SKA2;CDK1;CENPP;MCM2;CENPN;SGO1;CDK2;MCM3
REACTOME_SIGNALING_BY_RHO_GTPASES_MIRO_GTPASES_AND_RHOBTB3	13.837	17.954		150	136		RHOJ;KNTC1;KIF2C;WIPF1;CCDC88A;FILIP1;ALDH3A2;ZAP70;SRGAP1;SGO1;PLK1;TUBA1A;BIRC5;PMF1;ARHGAP44;MYL9;VAV1;DSN1;NUP37;CENPP;RAC2;KNL1;PKN3;RND1;PLEKHG1;DEPDC1B;SCAI;PRKCZ;DLG4;ARHGEF6;ARHGEF17;SKA1;CCNE1;NUF2;MAPK11;CIT;LIMK2;IQGAP1;PTPN13;ZWILCH;OPHN1;DOCK2;VAMP3;ARHGEF2;S100A9;MCAM;NCKAP1L;LCK;ANLN;ARHGAP11A;CENPQ;DOCK10;BTK;MAD2L1;ACTN1;CENPN;WAS;CDC42EP5;ARAP3;ARHGAP9;FGD1;RHPN2;CENPH;BUB1;ARHGEF15;DOCK7;BASP1;CDC20;CYBA;ARHGAP25;KIF14;PRC1;ARHGEF25;S100A8;ARHGAP24;VAV3;INCENP;IQGAP3;ERCC6L;NSL1;RHOC;TUBA1B;CKAP5;STBD1;SRC;CENPK;CENPF;ECT2;HSP90AA1;LMNB1;LIMK1;PDE5A;FMNL3;TIAM2;STARD8;TFRC;ARHGAP30;SOS1;SPC25;TUBB6;CENPA;CDCA8;DOCK11;DBN1;CENPM;LBR;EVL;MYH11;ARHGAP19;AKAP12;RHOB;NCK2;ARHGAP27;CENPI;CDH1;STK10;SKA2;PAK1;SGO2A;FGD2;CENPT;AR;PLEKHG6;PTK2B;RACGAP1;NDC80;ARHGEF39;CKAP4;PRAG1;ACTG1;CENPE;PREX2;ABI2;AURKB;CENPL;KCTD3;DNMBP;FMNL1;CDC42EP2;PPP1R14A;VIM;PLXND1;DVL2;SRGAP3;BUB1B;EPSTI1;CDC25C;CKB;ARHGDIB;FGD5	BUB1B;CENPQ;PRC1;PRAG1;CDCA8;CDC25C;ARHGAP11A;PLXND1;VAV1;DVL2;CENPI;ARAP3;ARHGEF2;S100A8;KNL1;ARHGAP44;CENPA;SPC25;VIM;TUBA1B;BASP1;MCAM;CENPL;MAD2L1;ARHGAP24;ARHGEF15;BUB1;RHOJ;NCK2;FGD1;MYL9;STK10;KIF2C;INCENP;VAV3;DOCK7;FGD2;CENPM;AURKB;RHPN2;NSL1;FMNL1;ARHGEF39;LMNB1;CDC42EP2;ARHGEF17;DSN1;SCAI;CDC20;LIMK1;CYBA;PPP1R14A;TFRC;PMF1;ARHGAP9;CDH1;NUP37;CENPT;ACTN1;DEPDC1B;LBR;RACGAP1;ABI2;DBN1;CENPK;PLK1;PDE5A;CCDC88A;WAS;WIPF1;RAC2;KNTC1;LIMK2;DOCK10;AKAP12;CENPE;STARD8;IQGAP3;ZWILCH;NDC80;CKB;SRC;FILIP1;NCKAP1L;FGD5;MYH11;KCTD3;SKA1;S100A9;MAPK11;DOCK2;ERCC6L;ARHGAP19;EVL;ARHGEF25;EPSTI1;IQGAP1;KIF14;RHOC;ECT2;CIT;CENPH;OPHN1;CKAP4;NUF2;BTK;CENPF;FMNL3;SGO2A;CKAP5;ARHGAP25;PREX2;ANLN;ARHGAP27;CCNE1;BIRC5;ARHGAP30;SKA2;ARHGEF6;LCK;ARHGDIB;CENPP;VAMP3;SRGAP1;PKN3;CENPN;PLEKHG1;PTPN13;DOCK11;TUBA1A;RHOB;PAK1;TUBB6;SGO1;DLG4;ACTG1
REACTOME_RHO_GTPASE_EFFECTORS	12.9	18.007		78	76		KNTC1;KIF2C;WIPF1;SGO1;PLK1;TUBA1A;BIRC5;PMF1;MYL9;DSN1;NUP37;CENPP;RAC2;KNL1;PKN3;PRKCZ;SKA1;DLG4;SCAI;NUF2;CIT;MAPK11;LIMK2;IQGAP1;ZWILCH;S100A9;NCKAP1L;CENPQ;BTK;MAD2L1;CENPN;WAS;RHPN2;CENPH;BUB1;CYBA;CDC20;KIF14;PRC1;S100A8;INCENP;IQGAP3;ERCC6L;NSL1;RHOC;TUBA1B;CKAP5;SRC;CENPK;CENPF;LIMK1;FMNL3;SPC25;TUBB6;CENPA;CDCA8;CENPM;EVL;MYH11;RHOB;CENPI;CDH1;SKA2;PAK1;SGO2A;CENPT;AR;NDC80;ACTG1;CENPE;ABI2;CENPL;AURKB;FMNL1;PPP1R14A;DVL2;BUB1B;CDC25C	KIF14;WAS;CIT;BUB1;WIPF1;RAC2;KNTC1;BUB1B;CENPQ;PRC1;LIMK2;CDCA8;CENPH;CDC25C;MYL9;DVL2;NUF2;BTK;CENPI;KIF2C;INCENP;CENPE;CENPF;IQGAP3;FMNL3;ZWILCH;SGO2A;CKAP5;NDC80;CENPM;AURKB;SRC;BIRC5;SKA2;RHPN2;S100A8;NSL1;FMNL1;KNL1;NCKAP1L;CENPP;MYH11;CENPA;SPC25;TUBA1B;SKA1;S100A9;MAPK11;PKN3;CENPL;CENPK;ERCC6L;DSN1;MAD2L1;SCAI;CDC20;LIMK1;CENPN;CYBA;TUBA1A;EVL;PPP1R14A;RHOC;RHOB;PMF1;CDH1;PAK1;TUBB6;NUP37;CENPT;SGO1;IQGAP1;DLG4;ACTG1;ABI2;PLK1
REACTOME_DNA_STRAND_ELONGATION	12.633	15.164		23	23		GINS2;GINS3;MCM3;MCM7;POLD4;GINS1;PRIM2;RFC4;PCNA;POLD1;RPA3;LIG1;MCM2;CDC45;RPA2;POLA1;FEN1;PRIM1;RPA1;MCM4;RFC5;MCM5;MCM6	POLD4;RPA2;MCM7;MCM5;CDC45;RPA1;PCNA;RFC4;RFC5;LIG1;FEN1;GINS3;PRIM1;POLA1;RPA3;MCM2;MCM4;MCM6;PRIM2;POLD1;GINS2;GINS1;MCM3
REACTOME_ELASTIC_FIBRE_FORMATION	11.941	12.605		27	25		LTBP3;LOXL2;BMP10;LTBP2;FBLN5;TGFB3;EFEMP2;BMP7;EFEMP1;FBN1;LTBP4;FBLN2;BMP4;ELN;MFAP4;TGFB2;TGFB1;LOXL1;ITGA5;FBLN1;LOX;LOXL3;LOXL4;EMILIN1;MFAP2;ITGB3;ITGA8	MFAP4;LTBP2;FBLN1;BMP10;TGFB1;BMP4;LTBP3;EFEMP2;LOXL4;LOXL1;FBN1;FBLN2;LOXL2;TGFB2;ITGB3;MFAP2;FBLN5;TGFB3;LOXL3;LOX;EMILIN1;LTBP4;ITGA8;ELN;ITGA5
REACTOME_RHO_GTPASES_ACTIVATE_FORMINS	11.501	15.902		50	50		CENPI;CDC20;KNTC1;KIF2C;ZWILCH;SKA2;SGO2A;CENPT;INCENP;ERCC6L;NSL1;SGO1;RHOC;TUBA1B;CKAP5;SRC;NDC80;PLK1;CENPQ;CENPK;TUBA1A;BIRC5;PMF1;CENPF;ACTG1;CENPE;CENPL;AURKB;FMNL3;DSN1;NUP37;MAD2L1;CENPP;SPC25;TUBB6;FMNL1;CENPN;KNL1;CENPA;CDCA8;DVL2;SCAI;SKA1;CENPM;CENPH;BUB1B;NUF2;EVL;BUB1;RHOB	RHOC;BUB1;KNTC1;BUB1B;CENPQ;CENPH;CDCA8;DVL2;NUF2;CENPI;KIF2C;INCENP;CENPE;CENPF;FMNL3;SGO2A;ZWILCH;CKAP5;NDC80;CENPM;AURKB;SRC;BIRC5;SKA2;FMNL1;NSL1;KNL1;CENPP;CENPA;SPC25;TUBA1B;SKA1;CENPK;CENPL;ERCC6L;DSN1;MAD2L1;SCAI;CDC20;CENPN;TUBA1A;EVL;RHOB;PMF1;TUBB6;NUP37;CENPT;SGO1;ACTG1;PLK1
REACTOME_ECM_PROTEOGLYCANS	10.25	11.875		34	32		PTPRS;LAMB1;LAMA5;TGFB3;COL4A4;COL4A1;LAMA3;COL1A1;LUM;ITGA9;COL4A3;COL5A1;APP;HAPLN1;HSPG2;COL6A1;LAMA1;COL5A3;TGFB2;COL6A3;COL1A2;LAMB2;TGFB1;ITGB3;FMOD;LAMA4;SPARC;COL4A2;COL6A2;ITGA2B;LAMC1;SERPINE1;ASPN;ITGA8	ITGA9;LAMB2;LAMA1;COL5A1;APP;SPARC;LUM;COL6A2;TGFB1;FMOD;SERPINE1;LAMC1;COL4A2;HAPLN1;ASPN;COL4A4;COL6A3;LAMA4;TGFB2;ITGB3;TGFB3;COL6A1;PTPRS;LAMA5;COL1A1;COL4A1;ITGA2B;LAMB1;COL4A3;HSPG2;COL1A2;ITGA8
REACTOME_RESOLUTION_OF_SISTER_CHROMATID_COHESION	10.237	14.207		45	45		CENPI;CDC20;CDK1;KNTC1;KIF2C;ZWILCH;SKA2;SGO2A;CENPT;INCENP;ERCC6L;NSL1;SGO1;TUBA1B;CKAP5;NDC80;CDCA5;PLK1;CENPQ;CENPK;TUBA1A;BIRC5;PMF1;CENPF;CENPE;CENPL;AURKB;CCNB2;DSN1;NUP37;MAD2L1;CENPP;SPC25;TUBB6;CENPN;KNL1;CENPA;CDCA8;SKA1;CENPM;CENPH;BUB1B;NUF2;BUB1;CCNB1	BUB1;KNTC1;BUB1B;CENPQ;CENPH;CDCA8;CDCA5;NUF2;CENPI;KIF2C;INCENP;CENPE;CENPF;SGO2A;ZWILCH;CKAP5;NDC80;CENPM;AURKB;BIRC5;SKA2;NSL1;CDK1;KNL1;CCNB2;CENPP;CCNB1;CENPA;SPC25;TUBA1B;SKA1;CENPK;CENPL;ERCC6L;DSN1;MAD2L1;CENPN;CDC20;TUBA1A;PMF1;TUBB6;NUP37;CENPT;SGO1;PLK1
REACTOME_MITOTIC_G1_PHASE_AND_G1_S_TRANSITION	9.962	12.247		50	47		CDK1;DBF4;RRM2;PSME2B;TYMS;RBL1;MCM3;AKT3;LIN9;ORC6;TOP2A;MCM7;POLE;CDKN1A;UBA52;SRC;PRIM2;CDKN1C;CABLES1;CDKN2C;PCNA;CCNE2;TK1;PTK6;RPA3;MCM2;CDKN2D;CDT1;GMNN;CDC45;RPA2;CDC25A;POLA1;MCM10;UBC;FBXO5;CDK4;PRIM1;RPA1;CCNA2;CCNE1;MCM4;CKS1B;CDK2;E2F2;MCM5;BMYC;SKP2;CCNB1;MCM6	PSME2B;TOP2A;AKT3;RPA2;CCNA2;E2F2;MCM7;TK1;MCM5;RBL1;CDC45;SKP2;PTK6;PCNA;RPA1;CDKN1C;CDKN1A;CCNE1;SRC;PRIM1;FBXO5;CDK1;CDC25A;CDKN2D;POLA1;UBA52;TYMS;RPA3;CCNB1;MCM2;MCM4;DBF4;MCM6;PRIM2;CKS1B;ORC6;CDK4;CDKN2C;CABLES1;GMNN;RRM2;CCNE2;POLE;CDK2;MCM3;LIN9;CDT1
REACTOME_HEMOSTASIS	9.774	9.952		124	104		KIF20A;KIF2C;ARRB1;ITPR3;PRKCH;PIK3R6;SLC7A7;TUBA1A;EHD3;PECAM1;TFPI;DOK2;GYPC;GNG2;VAV1;KIF4;RAC2;ITGA5;PRTN3;PRKCZ;RAD51C;KIF21B;KIFC1;CDK2;SERPINE1;VWF;KIF11;SCCPDH;KIF20B;NFE2;PCYOX1L;RASGRP1;DOCK2;DAGLB;HABP4;SERPINA1E;LCK;P2RY1;COL1A1;ORAI2;DOCK10;FYN;ITGA6;PRKAR2B;GNG11;EHD2;PLCG2;ACTN1;KIF26A;APBB1IP;TGFB1;IRF2;THBS1;CD63;SPARC;SERPING1;PIK3CG;S100A10;ITGA2B;CLU;SPP2;DOCK7;GNAI1;TAGLN2;VAV3;PHACTR2;TGFB3;SDC3;SYK;AHSG;TUBA1B;SRC;APP;GNA14;PDE5A;ANGPT2;INPP5D;ORM2;TGFB2;KIF22;TBXA2R;SOS1;SLC7A8;TUBB6;GAS6;SLC7A5;ANXA2;DOCK11;P2RY12;TEK;ITGA4;GNB4;RHOB;ZFPM1;KIF23;GATA2;KIF18B;KIF15;PROCR;ATP2A3;RACGAP1;PRKCQ;CABLES1;PRKG1;CENPE;PLAU;MAGED2;ATP2B4;CD74;SPN;FERMT3;COL1A2;RAPGEF3;BSG;ANGPT1;SERPINB8;GNA12;FGR;JAM3;LHFPL2;SERPINE2;ESAM;ITGB3;GPC1	PLAU;SYK;VAV1;SPARC;PIK3CG;KIF18B;TEK;SPP2;TFPI;THBS1;TUBA1B;SCCPDH;ITGA4;PHACTR2;ITGA6;SERPINB8;COL1A1;PRKCQ;VWF;APP;PRKCH;BSG;SPN;RAD51C;KIF2C;VAV3;DOCK7;GYPC;ESAM;GNG11;KIF20A;KIFC1;ANXA2;SLC7A5;JAM3;KIF22;TGFB3;TBXA2R;SLC7A8;GNG2;EHD2;SLC7A7;ANGPT1;ACTN1;RACGAP1;PLCG2;PDE5A;PECAM1;NFE2;RAPGEF3;EHD3;RAC2;MAGED2;DOCK10;CENPE;TGFB1;ATP2B4;SERPINE1;SRC;FGR;GATA2;KIF11;ITPR3;P2RY12;PROCR;FYN;ARRB1;KIF4;ITGB3;DOCK2;CABLES1;FERMT3;KIF26A;PRKAR2B;ANGPT2;CD63;PCYOX1L;LHFPL2;TAGLN2;ITGA5;KIF20B;APBB1IP;KIF15;RASGRP1;KIF23;ATP2A3;SDC3;ORAI2;LCK;INPP5D;TGFB2;DOK2;PIK3R6;DOCK11;KIF21B;TUBA1A;RHOB;ITGA2B;AHSG;TUBB6;CDK2;PRKG1;COL1A2;GNB4
REACTOME_MITOTIC_SPINDLE_CHECKPOINT	9.501	13.111		41	41		CENPI;CDC20;KNTC1;KIF2C;ZWILCH;SKA2;SGO2A;CDC23;CENPT;INCENP;ERCC6L;NSL1;SGO1;UBE2C;CKAP5;NDC80;PLK1;CENPQ;CENPK;BIRC5;PMF1;CENPF;CENPE;CENPL;AURKB;DSN1;NUP37;MAD2L1;CENPP;SPC25;CENPN;KNL1;CENPA;CDCA8;SKA1;CENPM;CENPH;BUB1B;NUF2;BUB1;UBE2S	BUB1;KNTC1;BUB1B;CENPQ;CENPH;CDCA8;NUF2;UBE2S;CENPI;INCENP;KIF2C;CENPE;CENPF;SGO2A;CDC23;ZWILCH;CKAP5;NDC80;CENPM;AURKB;BIRC5;SKA2;NSL1;KNL1;CENPP;CENPA;SPC25;SKA1;UBE2C;CENPK;CENPL;ERCC6L;DSN1;MAD2L1;CENPN;CDC20;PMF1;NUP37;CENPT;SGO1;PLK1
REACTOME_MITOTIC_PROMETAPHASE	9.357	13.394		59	58		CEP192;CDC20;CENPI;KNTC1;NEK2;CDK1;CDK5RAP2;PLK4;NCAPG;KIF2C;ZWILCH;SKA2;CEP152;SGO2A;CENPT;INCENP;ERCC6L;NSL1;SGO1;TUBA1B;CKAP5;NDC80;CDCA5;PLK1;CENPQ;CENPK;TUBA1A;BIRC5;PMF1;CENPF;PRKAR2B;CENPE;HSP90AA1;CENPL;AURKB;CCNB2;DSN1;NUP37;MAD2L1;CENPP;SPC25;TUBB6;CENPN;KNL1;CEP72;CENPA;TUBB5;CDCA8;SMC2;SKA1;NCAPH;CENPM;CENPH;SMC4;BUB1B;NUF2;BUB1;CCNB1;NCAPD2	BUB1;KNTC1;BUB1B;CENPQ;CEP192;CENPH;CDCA8;CDCA5;NUF2;CENPI;KIF2C;INCENP;CENPE;CENPF;SGO2A;ZWILCH;CKAP5;NDC80;CENPM;AURKB;BIRC5;SKA2;NSL1;CDK1;KNL1;TUBB5;CEP152;NCAPG;CCNB2;CENPP;CCNB1;CENPA;SPC25;NCAPH;CEP72;TUBA1B;SKA1;CDK5RAP2;CENPK;CENPL;ERCC6L;DSN1;MAD2L1;CENPN;CDC20;TUBA1A;PMF1;PRKAR2B;SMC4;TUBB6;NUP37;CENPT;SGO1;PLK4;SMC2;NCAPD2;PLK1;NEK2
REACTOME_INTEGRIN_CELL_SURFACE_INTERACTIONS	9.287	11.61		34	33		ICAM1;CDH1;COL4A4;ICAM2;COL4A1;FBN1;ITGA9;LUM;COL1A1;VCAM1;COL4A3;COL5A1;PECAM1;ITGA6;HSPG2;COL6A1;COL5A3;COL6A3;KDR;COL1A2;COL8A1;ITGA5;THBS1;BSG;JAM3;COL16A1;COL6A2;COL4A2;ITGA2B;COL13A1;ITGA4;VWF;ITGB3;ITGA8	COL8A1;PECAM1;ITGA9;COL5A1;BSG;COL13A1;VCAM1;LUM;COL16A1;KDR;COL6A2;COL4A2;THBS1;FBN1;COL4A4;COL6A3;ITGB3;JAM3;ITGA4;ICAM2;ITGA6;COL6A1;COL1A1;CDH1;COL4A1;ITGA2B;ICAM1;COL4A3;HSPG2;VWF;COL1A2;ITGA8;ITGA5
REACTOME_ACTIVATION_OF_THE_PRE_REPLICATIVE_COMPLEX	8.979	9.959		20	19		DBF4;MCM3;ORC6;MCM7;POLE;PRIM2;RPA3;MCM2;CDT1;GMNN;CDC45;RPA2;POLA1;MCM10;PRIM1;RPA1;MCM4;CDK2;MCM5;MCM6	RPA2;MCM7;MCM5;CDC45;RPA1;PRIM1;POLA1;RPA3;MCM2;MCM4;DBF4;MCM6;PRIM2;ORC6;GMNN;POLE;CDK2;MCM3;CDT1
REACTOME_MOLECULES_ASSOCIATED_WITH_ELASTIC_FIBRES	8.384	8.563		21	19		LTBP3;BMP10;LTBP2;FBLN5;TGFB3;EFEMP2;BMP7;EFEMP1;FBN1;LTBP4;FBLN2;BMP4;ELN;MFAP4;TGFB2;TGFB1;FBLN1;EMILIN1;MFAP2;ITGB3;ITGA8	MFAP4;LTBP2;FBLN1;BMP10;TGFB1;BMP4;LTBP3;EFEMP2;FBN1;FBLN2;TGFB2;ITGB3;MFAP2;FBLN5;TGFB3;EMILIN1;LTBP4;ITGA8;ELN
REACTOME_S_PHASE	8.068	10.812		49	47		ESCO2;PSME2B;GINS2;GINS3;MCM3;CDC23;LIN9;AKT3;ORC6;MCM7;POLE;CDKN1A;UBA52;UBE2C;POLD4;RFC4;CDCA5;GINS1;PRIM2;CABLES1;PCNA;CCNE2;CDC25B;PTK6;POLD1;RPA3;LIG1;MCM2;CDT1;CDC45;RPA2;CDC25A;POLA1;UBC;CDK4;FEN1;PRIM1;RPA1;CCNA2;SKP2;CCNE1;MCM4;RFC5;CKS1B;CDK2;MCM5;BMYC;UBE2S;MCM6	PSME2B;POLD4;AKT3;RPA2;CCNA2;MCM7;CDCA5;MCM5;CDC45;SKP2;PTK6;PCNA;RPA1;UBE2S;RFC4;CDC23;RFC5;ESCO2;CDKN1A;LIG1;CCNE1;FEN1;PRIM1;GINS3;CDC25A;POLA1;UBA52;RPA3;CDC25B;MCM2;MCM4;MCM6;UBE2C;PRIM2;ORC6;CDK4;CKS1B;CABLES1;POLD1;CCNE2;GINS2;POLE;CDK2;GINS1;MCM3;LIN9;CDT1
REACTOME_COLLAGEN_FORMATION	7.782	7.172		32	27		PCOLCE2;CRTAP;LOXL2;COL27A1;LAMB3;COL4A4;COL14A1;SERPINH1;COL4A1;LAMA3;COL1A1;COL4A3;COL5A1;ITGA6;ADAMTS14;COL6A1;COL5A3;COL6A3;COL1A2;COL8A1;LOXL1;LOX;LOXL3;ADAMTS2;P4HA2;LOXL4;PCOLCE;PXDN;COL16A1;COL6A2;COL4A2;COL13A1	COL8A1;PCOLCE2;COL14A1;COL5A1;COL13A1;PCOLCE;PXDN;COL16A1;SERPINH1;COL6A2;CRTAP;LOXL4;COL4A2;LOXL1;ADAMTS2;COL4A4;COL6A3;LOXL2;ITGA6;COL6A1;COL1A1;COL4A1;LOXL3;LOX;ADAMTS14;COL4A3;COL1A2
REACTOME_CHROMOSOME_MAINTENANCE	7.545	10.497		33	33		CENPI;BLM;OIP5;CENPT;POLD4;RFC4;PRIM2;CENPQ;PCNA;CENPK;POLD1;MIS18BP1;RPA3;CENPL;LIG1;HJURP;CENPP;RPA2;POLA1;CENPN;KNL1;FEN1;CENPA;PRIM1;RPA1;CENPW;CCNA2;CENPM;CENPH;CHTF18;RFC5;CDK2;POLR2D	CENPW;POLD4;RPA2;CENPQ;CENPH;CCNA2;HJURP;CHTF18;POLR2D;PCNA;RPA1;CENPI;RFC4;RFC5;BLM;OIP5;CENPM;LIG1;FEN1;PRIM1;KNL1;POLA1;RPA3;CENPP;CENPA;MIS18BP1;PRIM2;CENPL;CENPN;POLD1;CENPT;CDK2;CENPK
REACTOME_ACTIVATION_OF_ATR_IN_RESPONSE_TO_REPLICATION_STRESS	7.5	8.563		20	19		DBF4;MCM3;ORC6;MCM7;RFC4;RPA3;MCM2;CLSPN;CDC45;RPA2;CDC25A;MCM10;RPA1;MCM4;CHEK1;CDC25C;RFC5;CDK2;MCM5;MCM6	RPA2;MCM7;MCM5;CDC25C;CDC45;RPA1;RFC4;RFC5;CLSPN;CHEK1;CDC25A;RPA3;MCM2;MCM4;DBF4;MCM6;ORC6;CDK2;MCM3
REACTOME_DNA_REPLICATION	7.331	9.466		41	39		DBF4;PSME2B;GINS2;GINS3;MCM3;CDC23;ORC6;MCM7;POLE;UBA52;UBE2C;POLD4;RFC4;GINS1;PRIM2;PCNA;CCNE2;POLD1;RPA3;LIG1;MCM2;CDT1;GMNN;CDC45;RPA2;POLA1;UBC;MCM10;FEN1;PRIM1;RPA1;CCNA2;SKP2;CCNE1;MCM4;RFC5;CDK2;E2F2;MCM5;UBE2S;MCM6	PSME2B;POLD4;RPA2;CCNA2;E2F2;MCM7;MCM5;CDC45;SKP2;PCNA;RPA1;UBE2S;RFC4;CDC23;RFC5;LIG1;CCNE1;FEN1;PRIM1;GINS3;POLA1;UBA52;RPA3;MCM2;MCM4;DBF4;MCM6;UBE2C;PRIM2;ORC6;GMNN;POLD1;CCNE2;GINS2;POLE;CDK2;GINS1;MCM3;CDT1
REACTOME_LAMININ_INTERACTIONS	6.977	5.797		17	14		LAMC3;HSPG2;LAMA4;COL4A1;LAMB1;COL4A2;LAMA3;NID2;LAMA1;LAMC1;LAMB3;LAMB2;COL4A3;LAMA5;COL4A4;ITGA6;NID1	LAMB2;LAMA5;COL4A1;LAMA1;COL4A4;LAMB1;NID2;LAMA4;LAMC1;COL4A3;HSPG2;NID1;COL4A2;ITGA6
REACTOME_ASSEMBLY_OF_COLLAGEN_FIBRILS_AND_OTHER_MULTIMERIC_STRUCTURES	6.81	5.959		24	20		LOXL2;COL27A1;LAMB3;COL4A4;COL14A1;COL4A1;LAMA3;COL1A1;COL4A3;COL5A1;ITGA6;COL6A1;COL5A3;COL6A3;COL1A2;COL8A1;LOXL1;LOX;LOXL3;LOXL4;PCOLCE;PXDN;COL4A2;COL6A2	COL8A1;COL14A1;COL5A1;PCOLCE;PXDN;COL6A2;LOXL4;COL4A2;LOXL1;COL4A4;COL6A3;LOXL2;ITGA6;COL6A1;COL1A1;COL4A1;LOXL3;LOX;COL4A3;COL1A2
REACTOME_M_PHASE	6.772	11.096		79	77		KNTC1;NEK2;CDK5RAP2;MCPH1;PLK4;KIF20A;KIF2C;CDC23;NUP205;SGO1;PLK1;TUBA1A;BIRC5;PMF1;DSN1;NUP37;CENPP;KNL1;NCAPD3;SKA1;NUF2;CCNB1;NCAPG;ZWILCH;UBE2C;CDCA5;CENPQ;PRKAR2B;MAD2L1;CENPN;CEP72;TUBB5;SMC2;CENPH;MASTL;BUB1;CEP192;CDC20;CEP152;INCENP;ERCC6L;NSL1;UBA52;TUBA1B;CKAP5;ESPL1;CENPK;CENPF;HSP90AA1;LMNB1;CCNB2;SPC25;TUBB6;UBC;RCC1;CENPA;CDCA8;CENPM;LBR;CHMP4C;CENPI;CDK1;PSME2B;SKA2;SGO2A;KIF23;CENPT;NDC80;CENPE;AURKB;CENPL;FBXO5;NCAPH;NUP93;SMC4;BUB1B;NCAPG2;UBE2S;NCAPD2	BUB1B;CENPQ;NUP205;CDCA8;CDCA5;MCPH1;CENPI;KNL1;TUBB5;NCAPG;CENPA;SPC25;TUBA1B;UBE2C;CENPL;MAD2L1;MASTL;SMC4;NCAPD2;BUB1;KIF2C;INCENP;CDC23;CENPM;AURKB;FBXO5;NSL1;CEP152;ESPL1;LMNB1;CCNB1;KIF20A;NCAPH;DSN1;CDC20;PMF1;NUP37;CENPT;LBR;PLK1;CENPK;KNTC1;CENPE;ZWILCH;NDC80;CCNB2;UBA52;NCAPD3;SKA1;ERCC6L;NUP93;NCAPG2;PRKAR2B;PLK4;SMC2;PSME2B;CEP192;CENPH;NUF2;UBE2S;RCC1;CENPF;SGO2A;CKAP5;KIF23;BIRC5;SKA2;CDK1;CENPP;CEP72;CDK5RAP2;CENPN;TUBA1A;CHMP4C;TUBB6;SGO1;NEK2
REACTOME_MITOTIC_METAPHASE_AND_ANAPHASE	6.763	10.497		59	58		CENPI;CDC20;CDK1;KNTC1;PSME2B;KIF2C;ZWILCH;SKA2;SGO2A;CDC23;CENPT;INCENP;NUP205;ERCC6L;NSL1;SGO1;UBA52;UBE2C;TUBA1B;CKAP5;NDC80;CDCA5;ESPL1;PLK1;CENPQ;CENPK;TUBA1A;BIRC5;PMF1;CENPF;CENPE;LMNB1;CENPL;AURKB;CCNB2;DSN1;NUP37;MAD2L1;CENPP;SPC25;TUBB6;UBC;CENPN;FBXO5;KNL1;CENPA;CDCA8;RCC1;SKA1;CENPM;CENPH;LBR;NUP93;NUF2;BUB1B;BUB1;CHMP4C;UBE2S;CCNB1	PSME2B;BUB1;KNTC1;NUP205;CENPQ;BUB1B;CENPH;CDCA8;CDCA5;NUF2;RCC1;CENPI;KIF2C;INCENP;CENPE;CENPF;UBE2S;CDC23;ZWILCH;SGO2A;CKAP5;NDC80;CENPM;AURKB;BIRC5;SKA2;FBXO5;NSL1;CDK1;KNL1;ESPL1;LMNB1;CCNB2;UBA52;CCNB1;CENPA;SPC25;CENPP;TUBA1B;SKA1;UBE2C;CENPK;CENPL;ERCC6L;DSN1;MAD2L1;CENPN;CDC20;TUBA1A;CHMP4C;NUP93;PMF1;TUBB6;NUP37;CENPT;SGO1;LBR;PLK1
REACTOME_CROSSLINKING_OF_COLLAGEN_FIBRILS	6.753	8.17		13	13		LOXL4;PCOLCE;PXDN;COL4A1;COL4A4;COL4A2;COL1A1;LOXL2;COL1A2;COL4A3;LOXL1;LOX;LOXL3	COL1A1;COL4A1;COL4A4;LOXL3;LOX;LOXL2;COL4A3;LOXL4;COL1A2;PCOLCE;COL4A2;LOXL1;PXDN
REACTOME_HDR_THROUGH_HOMOLOGOUS_RECOMBINATION_HRR	6.548	8.159		26	25		BLM;PALB2;POLE;UBA52;BRIP1;RFC4;POLD4;PCNA;RHNO1;TOPBP1;POLD1;POLH;RPA3;GEN1;RPA2;BRCA2;SLX4;UBC;RPA1;RAD51C;CHEK1;RFC5;XRCC2;RAD51AP1;BRCA1;RAD51	POLD4;RPA2;RAD51;RAD51C;RPA1;PCNA;BRCA1;RFC4;RFC5;BLM;CHEK1;UBA52;RPA3;BRCA2;SLX4;RHNO1;POLH;XRCC2;POLD1;PALB2;RAD51AP1;TOPBP1;GEN1;POLE;BRIP1
REACTOME_SYNTHESIS_OF_DNA	6.36	8.729		37	36		PSME2B;GINS2;GINS3;MCM3;CDC23;ORC6;MCM7;POLE;UBA52;UBE2C;POLD4;RFC4;GINS1;PRIM2;PCNA;CCNE2;POLD1;RPA3;LIG1;MCM2;CDT1;CDC45;RPA2;POLA1;UBC;FEN1;PRIM1;RPA1;CCNA2;SKP2;CCNE1;MCM4;RFC5;CDK2;MCM5;UBE2S;MCM6	PSME2B;POLD4;RPA2;CCNA2;MCM7;MCM5;CDC45;SKP2;PCNA;RPA1;UBE2S;RFC4;CDC23;RFC5;LIG1;CCNE1;FEN1;PRIM1;GINS3;POLA1;UBA52;RPA3;MCM2;MCM4;MCM6;UBE2C;PRIM2;ORC6;POLD1;CCNE2;GINS2;POLE;CDK2;GINS1;MCM3;CDT1
REACTOME_NON_INTEGRIN_MEMBRANE_ECM_INTERACTIONS	6.36	5.59		24	20		LAMC3;LAMB1;LAMB3;LAMA5;COL4A4;SDC3;COL4A1;LAMA3;COL1A1;COL4A3;COL5A1;ITGA6;HSPG2;ACTN1;LAMA1;COL5A3;COL1A2;LAMB2;TGFB1;THBS1;LAMA4;COL4A2;LAMC1;ITGB3	LAMB2;LAMA1;COL5A1;TGFB1;SDC3;LAMC1;COL4A2;THBS1;COL4A4;LAMA4;ITGB3;ITGA6;LAMA5;COL1A1;COL4A1;LAMB1;ACTN1;COL4A3;HSPG2;COL1A2
REACTOME_LAGGING_STRAND_SYNTHESIS	6.36	7.738		13	13		RPA3;LIG1;PRIM1;RPA1;POLD4;PRIM2;RFC4;POLD1;PCNA;RFC5;RPA2;POLA1;FEN1	POLA1;POLD4;PCNA;RPA3;RFC4;RFC5;RPA2;LIG1;PRIM2;FEN1;PRIM1;POLD1;RPA1
REACTOME_PROCESSIVE_SYNTHESIS_ON_THE_LAGGING_STRAND	6.239	7.448		11	11		RPA3;LIG1;PRIM1;RPA1;FEN1;POLD4;PRIM2;PCNA;RPA2;POLA1;POLD1	POLA1;POLD4;PCNA;RPA3;RPA2;LIG1;PRIM2;FEN1;PRIM1;POLD1;RPA1
REACTOME_HOMOLOGY_DIRECTED_REPAIR	6.137	8.197		33	32		BLM;PALB2;TIPIN;POLE;UBA52;BRIP1;POLD4;RFC4;PCNA;RHNO1;TOPBP1;POLD1;GEN1;POLH;RPA3;CLSPN;RPA2;BRCA2;SLX4;UBC;PARP2;FEN1;TIMELESS;RPA1;RAD51C;CCNA2;CHEK1;RFC5;XRCC2;CDK2;RAD51AP1;BRCA1;RAD51	POLD4;RPA2;CCNA2;TIPIN;RAD51;TIMELESS;RAD51C;PCNA;RPA1;RFC4;BRCA1;RFC5;BLM;CLSPN;FEN1;PARP2;CHEK1;UBA52;RPA3;SLX4;BRCA2;RHNO1;POLH;XRCC2;POLD1;PALB2;RAD51AP1;TOPBP1;GEN1;POLE;CDK2;BRIP1
REACTOME_DEPOSITION_OF_NEW_CENPA_CONTAINING_NUCLEOSOMES_AT_THE_CENTROMERE	6.057	7.568		15	15		CENPI;MIS18BP1;CENPL;CENPA;CENPW;HJURP;CENPM;CENPH;CENPT;CENPQ;CENPP;CENPK;OIP5;CENPN;KNL1	CENPW;CENPI;CENPP;CENPA;CENPH;CENPQ;OIP5;CENPM;MIS18BP1;CENPT;HJURP;CENPL;CENPN;KNL1;CENPK
REACTOME_UNWINDING_OF_DNA	6.041	7.141		10	10		MCM2;GINS1;MCM4;GINS2;GINS3;CDC45;MCM3;MCM5;MCM7;MCM6	MCM2;GINS2;MCM4;GINS1;MCM6;MCM3;MCM5;MCM7;GINS3;CDC45
REACTOME_SEPARATION_OF_SISTER_CHROMATIDS	6.02	9.022		49	48		CENPI;CDC20;KNTC1;PSME2B;KIF2C;ZWILCH;SKA2;SGO2A;CDC23;CENPT;INCENP;ERCC6L;NSL1;SGO1;UBA52;UBE2C;TUBA1B;CKAP5;NDC80;CDCA5;ESPL1;PLK1;CENPQ;CENPK;TUBA1A;BIRC5;PMF1;CENPF;CENPE;CENPL;AURKB;DSN1;NUP37;MAD2L1;CENPP;SPC25;TUBB6;UBC;CENPN;KNL1;CENPA;CDCA8;SKA1;CENPM;CENPH;BUB1B;NUF2;BUB1;UBE2S	PSME2B;BUB1;KNTC1;BUB1B;CENPQ;CENPH;CDCA8;CDCA5;NUF2;UBE2S;CENPI;KIF2C;INCENP;CENPE;CENPF;SGO2A;CDC23;ZWILCH;CKAP5;NDC80;CENPM;AURKB;BIRC5;SKA2;NSL1;KNL1;ESPL1;UBA52;CENPP;CENPA;SPC25;TUBA1B;SKA1;UBE2C;CENPK;CENPL;ERCC6L;DSN1;MAD2L1;CENPN;CDC20;TUBA1A;PMF1;TUBB6;NUP37;CENPT;SGO1;PLK1
REACTOME_RHO_GTPASE_CYCLE	5.832	6.883		91	79		RHOJ;WIPF1;CCDC88A;FILIP1;ALDH3A2;ZAP70;SRGAP1;ARHGAP44;VAV1;RAC2;PKN3;RND1;PLEKHG1;DEPDC1B;ARHGEF17;ARHGEF6;CIT;IQGAP1;PTPN13;OPHN1;DOCK2;VAMP3;ARHGEF2;MCAM;NCKAP1L;LCK;ANLN;ARHGAP11A;DOCK10;ACTN1;WAS;CDC42EP5;ARAP3;ARHGAP9;FGD1;RHPN2;ARHGEF15;DOCK7;BASP1;CYBA;ARHGAP25;KIF14;ARHGEF25;ARHGAP24;VAV3;IQGAP3;RHOC;TUBA1B;STBD1;SRC;ECT2;HSP90AA1;LMNB1;PDE5A;FMNL3;TIAM2;STARD8;TFRC;ARHGAP30;SOS1;DOCK11;DBN1;LBR;ARHGAP19;AKAP12;RHOB;NCK2;ARHGAP27;STK10;PAK1;FGD2;PLEKHG6;PTK2B;RACGAP1;ARHGEF39;CKAP4;PRAG1;ACTG1;PREX2;ABI2;KCTD3;DNMBP;FMNL1;CDC42EP2;VIM;PLXND1;SRGAP3;EPSTI1;CKB;ARHGDIB;FGD5	PRAG1;ARHGAP11A;PLXND1;VAV1;ARAP3;ARHGEF2;ARHGAP44;VIM;TUBA1B;BASP1;MCAM;ARHGAP24;ARHGEF15;RHOJ;NCK2;FGD1;STK10;VAV3;DOCK7;FGD2;RHPN2;FMNL1;ARHGEF39;LMNB1;CDC42EP2;ARHGEF17;CYBA;TFRC;ARHGAP9;ACTN1;DEPDC1B;LBR;RACGAP1;ABI2;DBN1;PDE5A;CCDC88A;WAS;WIPF1;RAC2;DOCK10;AKAP12;STARD8;IQGAP3;CKB;SRC;FILIP1;NCKAP1L;FGD5;KCTD3;DOCK2;ARHGAP19;ARHGEF25;EPSTI1;IQGAP1;KIF14;RHOC;ECT2;CIT;OPHN1;CKAP4;FMNL3;ARHGAP25;PREX2;ANLN;ARHGAP27;ARHGAP30;ARHGEF6;LCK;ARHGDIB;VAMP3;SRGAP1;PKN3;PLEKHG1;PTPN13;DOCK11;RHOB;PAK1;ACTG1
REACTOME_PLATELET_ACTIVATION_SIGNALING_AND_AGGREGATION	5.688	4.421		60	47		PCYOX1L;RASGRP1;GNAI1;ARRB1;ITPR3;PRKCH;DAGLB;SYK;VAV3;TAGLN2;PHACTR2;TGFB3;PIK3R6;HABP4;SERPINA1E;AHSG;LCK;P2RY1;SRC;COL1A1;PRKCQ;FYN;SCCPDH;PECAM1;APP;GNA14;MAGED2;GNG2;GNG11;VAV1;PLCG2;ORM2;FERMT3;ACTN1;TGFB2;TBXA2R;SOS1;GAS6;APBB1IP;TGFB1;COL1A2;RAC2;THBS1;RAPGEF3;CD63;P2RY12;GNA12;PRKCZ;SPARC;SERPING1;PIK3CG;LHFPL2;ITGA2B;VWF;SERPINE1;GNB4;RHOB;CLU;ITGB3;SPP2	PECAM1;RAPGEF3;RAC2;MAGED2;APBB1IP;RASGRP1;SYK;SPARC;VAV1;PIK3CG;TGFB1;VAV3;SERPINE1;SPP2;SRC;GNG11;LCK;THBS1;ITPR3;P2RY12;FYN;TGFB2;ARRB1;SCCPDH;ITGB3;FERMT3;PIK3R6;PHACTR2;TGFB3;TBXA2R;RHOB;COL1A1;GNG2;ITGA2B;AHSG;CD63;ACTN1;PRKCQ;VWF;COL1A2;PLCG2;APP;PRKCH;PCYOX1L;GNB4;LHFPL2;TAGLN2
REACTOME_DEGRADATION_OF_THE_EXTRACELLULAR_MATRIX	5.654	5.813		38	33		CDH1;LAMB1;CAPN3;LAMB3;LAMA5;COL4A4;COL14A1;NID1;ADAM15;COL4A1;FBN1;LAMA3;COL1A1;CAPN6;CAPN8;ADAMTS9;COL4A3;COL5A1;MMP11;MMP14;ELN;HSPG2;COL6A1;ADAMTS5;COL5A3;COL6A3;COL1A2;COL8A1;TIMP2;MMP15;BSG;CTSK;COL16A1;COL6A2;COL4A2;COL13A1;MMP2;LAMC1	COL8A1;COL14A1;CAPN6;ADAMTS9;COL5A1;BSG;MMP14;COL13A1;COL16A1;COL6A2;LAMC1;CAPN3;MMP11;COL4A2;FBN1;CTSK;COL4A4;COL6A3;NID1;ADAMTS5;ADAM15;COL6A1;LAMA5;COL1A1;CDH1;COL4A1;LAMB1;COL4A3;HSPG2;COL1A2;MMP2;ELN;TIMP2
REACTOME_COLLAGEN_BIOSYNTHESIS_AND_MODIFYING_ENZYMES	5.285	5.228		23	20		PCOLCE2;CRTAP;COL27A1;COL4A4;COL14A1;SERPINH1;COL4A1;COL1A1;COL4A3;COL5A1;ADAMTS14;COL6A1;COL5A3;COL6A3;COL1A2;COL8A1;ADAMTS2;P4HA2;PCOLCE;COL16A1;COL4A2;COL6A2;COL13A1	COL8A1;PCOLCE2;COL14A1;COL5A1;COL13A1;PCOLCE;COL16A1;SERPINH1;COL6A2;CRTAP;COL4A2;ADAMTS2;COL4A4;COL6A3;COL6A1;COL1A1;COL4A1;ADAMTS14;COL4A3;COL1A2
REACTOME_MET_ACTIVATES_PTK2_SIGNALING	5.285	2.772	1.67	15	10	5	LAMC3;LAMA4;LAMB1;SRC;LAMA3;COL1A1;LAMA1;COL27A1;COL5A3;LAMC1;LAMB3;COL1A2;LAMB2;COL5A1;LAMA5	LAMB2;LAMA5;COL1A1;LAMA1;COL5A1;LAMB1;LAMA4;LAMC1;SRC;COL1A2	COL5A3;LAMC3;LAMB3;LAMA3;COL27A1
REACTOME_BIOLOGICAL_OXIDATIONS	5.13		8.705	45		25	UGDH;CYP39A1;MGST1;SULT5A1;CYP2A4;OPLAH;CES3B;GSTP2;NNMT;CYP2U1;CYP4V3;FMO3;ADH1;COMT;CYB5B;TBXAS1;GSTP3;CYP7B1;CYP26A1;SLC35B2;CYP27A1;SULT1C2;PTGS1;CES2G;UGT1A1;EPHX1;FMO1;ABHD10;CMBL;CYP2C55;SULT2A7;UGT2A3;GSTM2;N6AMT1;UGT3A2;GLYAT;ADH4;CYP2F2;SULT1E1;GGCT;SMOX;GGT6;FMO2;CYP8B1;ALDH1A7		CYP8B1;GGT6;CYP26A1;ALDH1A7;CYP2F2;ADH4;CYB5B;EPHX1;OPLAH;SULT5A1;MGST1;UGDH;GLYAT;UGT3A2;GSTP2;CES3B;UGT2A3;CMBL;CYP7B1;SULT2A7;CYP27A1;CYP4V3;NNMT;COMT;CYP2U1
REACTOME_RESOLUTION_OF_AP_SITES_VIA_THE_MULTIPLE_NUCLEOTIDE_PATCH_REPLACEMENT_PATHWAY	5.075	5.37		13	12		RPA3;LIG1;POLB;RPA1;POLD4;RFC4;POLE;POLD1;PCNA;RFC5;RPA2;PARP2;FEN1	POLD4;PCNA;RPA3;RFC4;RFC5;POLE;RPA2;LIG1;FEN1;PARP2;POLD1;RPA1
REACTOME_PCNA_DEPENDENT_LONG_PATCH_BASE_EXCISION_REPAIR	5.013	5.198		12	11		RPA3;LIG1;POLB;RPA1;POLD4;RFC4;POLE;POLD1;PCNA;RFC5;RPA2;FEN1	POLD4;PCNA;RPA3;RFC4;RFC5;POLE;RPA2;LIG1;FEN1;POLD1;RPA1
REACTOME_SIGNALING_BY_RECEPTOR_TYROSINE_KINASES	4.507	3.875		97	77		ITPR3;GRB10;COL4A4;EGFR;IGF1R;ID2;TRIB3;HSPB1;VAV1;COL6A1;MST1R;SGK1;GRAP;LAMA4;PRKCZ;DLG4;SPRED1;LYL1;MAPK11;POLR2D;COL27A1;PSEN2;NCKAP1L;ERBB2;LCK;GAB2;LAMA3;COL1A1;FYN;COL4A3;MAPK12;AXL;PTK6;MEF2C;ATP6V0D2;LAMA1;COL5A3;PTPN18;COL6A3;FLRT2;FGFBP3;NRG4;ELMO1;THBS1;SPARC;APH1C;BMYC;STMN1;DOCK7;PTPRS;CYBA;EGR1;AKT3;LAMA5;VAV3;SPRY2;KLB;UBA52;COL4A1;SRC;PDGFRB;COL5A1;ADCYAP1R1;HSP90AA1;PCSK6;FLT1;DUSP4;KDR;SOS1;LAMB2;UBC;CDH5;FGFR1;COL6A2;RALB;NCK2;LAMC3;LAMB1;PAK1;RBFOX2;LAMB3;ADORA2A;PTK2B;SH3KBP1;ACTG1;ABI2;KIT;SPRY1;COL1A2;MDK;COL4A2;THBS2;CHEK1;LAMC1;RPS6KA2;ITGB3;MAPK7	POLR2D;VAV1;SPARC;KDR;LAMC1;MAPK7;PTPN18;THBS1;ERBB2;ELMO1;MEF2C;COL1A1;GAB2;SPRY2;COL4A3;SPRED1;LAMA1;COL5A1;KLB;GRAP;NCK2;MDK;SPRY1;ATP6V0D2;RALB;COL6A2;VAV3;FGFBP3;DOCK7;COL4A2;APH1C;LYL1;COL4A4;COL6A3;RPS6KA2;CYBA;COL6A1;THBS2;EGR1;ABI2;ADORA2A;PTK6;IGF1R;SRC;CHEK1;CDH5;UBA52;NCKAP1L;ITPR3;MAPK11;FYN;ITGB3;AXL;PTPRS;COL4A1;SGK1;RBFOX2;LAMB2;MST1R;AKT3;KIT;FLRT2;MAPK12;LCK;TRIB3;SH3KBP1;LAMA4;STMN1;LAMA5;LAMB1;PAK1;GRB10;PDGFRB;COL1A2;DLG4;ACTG1;FLT1
REACTOME_CDC42_GTPASE_CYCLE	4.447	5.775		39	36		IQGAP1;ARHGEF25;PAK1;OPHN1;ARHGAP24;WIPF1;VAMP3;FGD2;VAV3;IQGAP3;SRGAP1;RACGAP1;DOCK10;ECT2;PREX2;ARHGAP44;FMNL3;KCTD3;STARD8;TFRC;ARHGAP30;DNMBP;FMNL1;CDC42EP2;WAS;CDC42EP5;ARAP3;PLEKHG1;DEPDC1B;DOCK11;ARHGAP9;FGD1;ARHGEF6;SRGAP3;LBR;ARHGEF15;ARHGDIB;ARHGAP27;DOCK7	WAS;ECT2;WIPF1;OPHN1;FGD1;DOCK10;ARAP3;FMNL3;STARD8;IQGAP3;VAV3;DOCK7;FGD2;PREX2;ARHGAP27;ARHGAP30;FMNL1;ARHGEF6;ARHGAP44;CDC42EP2;KCTD3;ARHGDIB;VAMP3;SRGAP1;ARHGAP24;PLEKHG1;DOCK11;TFRC;ARHGAP9;ARHGEF25;PAK1;DEPDC1B;ARHGEF15;IQGAP1;LBR;RACGAP1
REACTOME_TELOMERE_C_STRAND_LAGGING_STRAND_SYNTHESIS	4.42	5.812		15	15		RPA3;LIG1;PRIM1;RPA1;POLD4;PRIM2;RFC4;POLD1;PCNA;CHTF18;BLM;RPA2;RFC5;POLA1;FEN1	POLA1;POLD4;PCNA;RPA3;RFC4;RFC5;BLM;RPA2;LIG1;CHTF18;FEN1;PRIM1;PRIM2;POLD1;RPA1
REACTOME_RAC1_GTPASE_CYCLE	4.267	5.464		44	40		CYBA;ARHGAP25;IQGAP1;ARHGEF25;PAK1;DOCK7;OPHN1;DOCK2;WIPF1;VAMP3;ARHGAP24;VAV3;MCAM;IQGAP3;SRGAP1;PLEKHG6;NCKAP1L;RACGAP1;ARHGEF39;DOCK10;ECT2;ARHGAP44;PREX2;ABI2;VAV1;TIAM2;TFRC;ARHGAP30;SOS1;FMNL1;WAS;ARAP3;PLEKHG1;DEPDC1B;DOCK11;ARHGAP9;ARHGEF6;SRGAP3;LBR;ARHGEF15;ARHGDIB;CIT;ARHGAP27;FGD5	WAS;ECT2;CIT;WIPF1;OPHN1;DOCK10;VAV1;ARAP3;IQGAP3;VAV3;DOCK7;PREX2;ARHGAP25;ARHGAP27;ARHGAP30;FMNL1;ARHGEF6;ARHGAP44;ARHGEF39;NCKAP1L;FGD5;ARHGDIB;MCAM;VAMP3;SRGAP1;DOCK2;ARHGAP24;PLEKHG1;DOCK11;CYBA;TFRC;ARHGAP9;ARHGEF25;PAK1;DEPDC1B;ARHGEF15;IQGAP1;LBR;RACGAP1;ABI2
REACTOME_HOMOLOGOUS_DNA_PAIRING_AND_STRAND_EXCHANGE	4.267	5.797		17	17		RPA3;RPA1;BRIP1;RAD51C;RFC4;CHEK1;RFC5;BLM;RHNO1;TOPBP1;RPA2;BRCA2;XRCC2;BRCA1;RAD51AP1;RAD51;PALB2	RAD51AP1;RPA3;RFC4;BRCA1;RFC5;BLM;RPA2;BRCA2;TOPBP1;RHNO1;RAD51;XRCC2;RAD51C;CHEK1;BRIP1;RPA1;PALB2
REACTOME_COLLAGEN_CHAIN_TRIMERIZATION	4.25	4.242		16	14		COL4A1;COL16A1;COL6A1;COL1A1;COL4A2;COL6A2;COL27A1;COL5A3;COL13A1;COL6A3;COL1A2;COL4A3;COL5A1;COL8A1;COL4A4;COL14A1	COL8A1;COL14A1;COL16A1;COL6A1;COL6A2;COL1A1;COL5A1;COL4A4;COL6A3;COL4A1;COL4A3;COL13A1;COL1A2;COL4A2
REACTOME_ANTIGEN_ACTIVATES_B_CELL_RECEPTOR_BCR_LEADING_TO_GENERATION_OF_SECOND_MESSENGERS	4.08	4.114		16	14		PIK3CD;VAV1;CD79B;PLCG2;ORAI2;DAPP1;ITPR3;FYN;SH3KBP1;SOS1;SYK;CD79A;BTK;CD22;BLNK;CD19	CD22;CD79B;PIK3CD;CD79A;ITPR3;CD19;FYN;ORAI2;SYK;VAV1;PLCG2;DAPP1;SH3KBP1;BTK
REACTOME_TERMINATION_OF_TRANSLESION_DNA_SYNTHESIS	4.073	4.582		14	13		POLH;RPA3;UBA52;RPA1;POLD4;RFC4;PCLAF;POLE;PCNA;UBA7;RFC5;RPA2;UBC;POLD1	POLD4;UBA52;PCNA;RPA3;RFC4;RFC5;POLE;RPA2;POLH;UBA7;PCLAF;POLD1;RPA1
REACTOME_NERVOUS_SYSTEM_DEVELOPMENT	4.062	5.274		99	86		SHTN1;RPS16;GRB10;COL4A4;EGFR;SRGAP1;RPL27;ITGA9;TUBA1A;DOK2;MYL9;KIF4;COL6A1;ITGA5;RND1;ENAH;SEMA6D;DLG4;MMP2;PDLIM7;MAPK11;ANK2;SEMA4D;LIMK2;DPYSL3;PSEN2;ERBB2;HMGCR;GAB2;FYN;LHX2;ST8SIA4;COL4A3;DOK4;MAPK12;AGAP2;LAMA1;COL5A3;COL6A3;SPTB;CNTNAP1;ITGA2B;RPL22L1;APH1C;VAV3;RHOC;UBA52;TUBA1B;COL4A1;EZR;GSPT2;SRC;GFRA2;COL5A1;RPS8;RPL36;HSP90AA1;EFNB2;PIK3CD;LIMK1;VASP;SOS1;TUBB6;UBC;RPL3;MSN;FGFR1;COL6A2;EVL;MYH11;GM2000;RHOB;NCK2;NTN1;LAMB1;PMP22;PSME2B;PAK1;RELN;VLDLR;CACNB3;ROBO2;PRKCQ;SH3KBP1;ACTG1;DOK1;CXCR4;EPHB4;SEMA6A;SCN4B;PLXND1;TYROBP;SRGAP3;COL4A2;LAMC1;RPS6KA2;ITGB3;MAPK7;GPC1	SPTB;LHX2;EPHB4;PLXND1;RPL36;PDLIM7;RPS8;HMGCR;RPL27;LAMC1;ENAH;MAPK7;SCN4B;ERBB2;TUBA1B;CXCR4;MSN;EZR;GAB2;COL4A3;PRKCQ;MMP2;LAMA1;DPYSL3;COL5A1;RPL3;EFNB2;NCK2;MYL9;ST8SIA4;COL6A2;VAV3;COL4A2;APH1C;COL4A4;COL6A3;VASP;NTN1;RPS6KA2;LIMK1;COL6A1;ANK2;TYROBP;LIMK2;DOK4;GFRA2;DOK1;SRC;UBA52;MYH11;MAPK11;SEMA6D;FYN;KIF4;ITGB3;RELN;EVL;COL4A1;RPL22L1;ITGA5;ITGA9;GSPT2;PSME2B;PIK3CD;RHOC;ROBO2;SEMA6A;RPS16;MAPK12;SEMA4D;SH3KBP1;CACNB3;SRGAP1;DOK2;TUBA1A;RHOB;ITGA2B;PAK1;LAMB1;TUBB6;PMP22;GRB10;DLG4;GM2000;VLDLR;ACTG1
REACTOME_SIGNALING_BY_NOTCH3	4.038	3.101		18	14		DLL1;MAML2;HEY1;NEURL1B;UBA52;IKZF1;HES1;TACC3;DLL4;EGFR;UBC;DLGAP5;PSEN2;HEYL;APH1C;PLXND1;WWC1;NOTCH3	DLL1;UBA52;NEURL1B;NOTCH3;HES1;HEYL;HEY1;MAML2;IKZF1;TACC3;APH1C;PLXND1;DLGAP5;DLL4
REACTOME_CONDENSATION_OF_PROMETAPHASE_CHROMOSOMES	4.028	4.9		8	8		CDK1;SMC2;CCNB2;NCAPH;NCAPG;SMC4;CCNB1;NCAPD2	NCAPG;CCNB2;CCNB1;NCAPH;SMC4;SMC2;NCAPD2;CDK1
REACTOME_DNA_DOUBLE_STRAND_BREAK_REPAIR	4.009	5.889		34	33		BLM;PALB2;TIPIN;POLE;UBA52;BRIP1;POLD4;RFC4;PCNA;RHNO1;TOPBP1;POLD1;GEN1;RPA3;POLH;CHEK2;CLSPN;RPA2;BRCA2;SLX4;UBC;PARP2;FEN1;TIMELESS;RPA1;RAD51C;CCNA2;CHEK1;RFC5;XRCC2;CDK2;RAD51AP1;BRCA1;RAD51	POLD4;RPA2;CCNA2;TIPIN;RAD51;TIMELESS;RAD51C;CHEK2;PCNA;RPA1;RFC4;BRCA1;RFC5;BLM;CLSPN;FEN1;PARP2;CHEK1;UBA52;RPA3;SLX4;BRCA2;RHNO1;POLH;XRCC2;POLD1;PALB2;RAD51AP1;TOPBP1;GEN1;POLE;CDK2;BRIP1
REACTOME_GAP_FILLING_DNA_REPAIR_SYNTHESIS_AND_LIGATION_IN_GG_NER	3.991	4.266		12	11		RPA3;LIG1;UBA52;RPA1;POLD4;RFC4;POLE;PCNA;RFC5;RPA2;UBC;POLD1	POLD4;UBA52;PCNA;RPA3;RFC4;RFC5;POLE;RPA2;LIG1;POLD1;RPA1
REACTOME_MET_PROMOTES_CELL_MOTILITY	3.963	2.238		16	11		LAMC3;LAMA4;LAMB1;SRC;LAMA3;COL1A1;LAMA1;COL27A1;COL5A3;LAMC1;LAMB3;COL1A2;LAMB2;COL5A1;LAMA5;DOCK7	LAMB2;LAMA5;COL1A1;LAMA1;COL5A1;DOCK7;LAMB1;LAMA4;LAMC1;SRC;COL1A2
REACTOME_RESOLUTION_OF_ABASIC_SITES_AP_SITES	3.939	4.528		15	14		RPA3;LIG1;POLB;RPA1;POLD4;RFC4;POLD1;POLE;PCNA;TDG;RFC5;RPA2;MBD4;PARP2;FEN1	POLD4;PCNA;RPA3;RFC4;RFC5;POLE;RPA2;LIG1;MBD4;FEN1;TDG;PARP2;POLD1;RPA1
REACTOME_G2_M_CHECKPOINTS	3.88	5.283		34	32		CDK1;DBF4;PSME2B;BLM;MCM3;ORC6;MCM7;UBA52;BRIP1;RFC4;RHNO1;TOPBP1;RPA3;MCM2;CCNB2;CHEK2;CLSPN;CDC45;RPA2;CDC25A;UBC;MCM10;RPA1;MCM4;CHEK1;CDC25C;RFC5;CDK2;PKMYT1;GTSE1;BRCA1;MCM5;CCNB1;MCM6	PSME2B;RPA2;MCM7;CDC25C;MCM5;PKMYT1;CDC45;CHEK2;RPA1;RFC4;BRCA1;RFC5;BLM;CLSPN;CDK1;CHEK1;CDC25A;CCNB2;UBA52;RPA3;CCNB1;MCM2;MCM4;DBF4;RHNO1;MCM6;ORC6;TOPBP1;GTSE1;CDK2;MCM3;BRIP1
REACTOME_COLLAGEN_DEGRADATION	3.834	4.242		20	18		COL4A4;COL14A1;COL4A1;COL1A1;COL4A3;COL5A1;MMP14;MMP11;COL6A1;COL5A3;COL6A3;COL1A2;COL8A1;MMP15;CTSK;COL16A1;COL4A2;COL6A2;COL13A1;MMP2	COL8A1;COL14A1;COL16A1;COL6A1;COL6A2;COL1A1;COL5A1;MMP14;CTSK;COL4A4;COL6A3;COL4A1;COL4A3;COL13A1;COL1A2;MMP11;COL4A2;MMP2
REACTOME_G1_S_SPECIFIC_TRANSCRIPTION	3.765	4.957		13	13		CDK1;LIN9;RRM2;CDT1;TYMS;CCNE1;PCNA;RBL1;CDC45;POLA1;FBXO5;CDC25A;TK1	POLA1;CDC25A;TYMS;CCNE1;TK1;RBL1;LIN9;FBXO5;CDC45;CDK1;CDT1;PCNA;RRM2
REACTOME_RECOGNITION_OF_DNA_DAMAGE_BY_PCNA_CONTAINING_REPLICATION_COMPLEX	3.765	4.177		13	12		RPA3;UBA52;RPA1;RAD18;RFC4;POLD4;POLE;PCNA;RFC5;RPA2;UBC;DTL;POLD1	POLD4;UBA52;PCNA;RPA3;RFC4;RFC5;POLE;RPA2;RAD18;DTL;POLD1;RPA1
REACTOME_NUCLEOTIDE_LIKE_PURINERGIC_RECEPTORS	3.685	2.742		9	7		P2RY14;P2RY12;P2RY4;ADORA1;P2RY1;P2RY6;P2RY2;ADORA2A;P2RY13	P2RY13;ADORA1;P2RY6;P2RY12;P2RY4;ADORA2A;P2RY14
REACTOME_O_GLYCOSYLATION_OF_TSR_DOMAIN_CONTAINING_PROTEINS	3.637	4.957		15	15		THSD4;ADAMTS12;ADAMTS5;THBS2;ADAMTS6;ADAMTS10;ADAMTSL4;SPON1;ADAMTS9;ADAMTS7;B3GLCT;THBS1;ADAMTS2;ADAMTS14;THSD1	THBS1;ADAMTS2;ADAMTS10;ADAMTS9;ADAMTS12;THBS2;THSD4;B3GLCT;ADAMTS14;ADAMTS6;ADAMTS7;THSD1;ADAMTS5;SPON1;ADAMTSL4
REACTOME_BASE_EXCISION_REPAIR	3.545	4.242		16	15		RPA3;LIG1;POLB;RPA1;POLD4;RFC4;POLD1;POLE;PCNA;TDG;RFC5;RPA2;MBD4;NEIL3;PARP2;FEN1	POLD4;PCNA;RPA3;RFC4;RFC5;POLE;RPA2;NEIL3;LIG1;MBD4;FEN1;TDG;PARP2;POLD1;RPA1
REACTOME_RHOA_GTPASE_CYCLE	3.512	5.011		36	34		STK10;IQGAP1;ARHGEF25;OPHN1;DOCK2;VAMP3;ARHGEF2;ARHGAP24;VAV3;MCAM;IQGAP3;SRGAP1;PLEKHG6;RACGAP1;ANLN;ARHGAP11A;ECT2;PREX2;ARHGAP44;FMNL3;VAV1;STARD8;TFRC;ARHGAP30;PKN3;ARAP3;DEPDC1B;ARHGAP9;ARHGEF17;RHPN2;LBR;ARHGAP19;ARHGDIB;CIT;ARHGEF15;STBD1	CIT;ECT2;OPHN1;ARHGAP11A;VAV1;STK10;ARAP3;ARHGEF2;FMNL3;STARD8;IQGAP3;VAV3;PREX2;ANLN;ARHGAP30;RHPN2;ARHGAP44;ARHGDIB;MCAM;VAMP3;ARHGEF17;PKN3;SRGAP1;DOCK2;ARHGAP24;ARHGAP19;TFRC;ARHGAP9;ARHGEF25;DEPDC1B;ARHGEF15;IQGAP1;LBR;RACGAP1
REACTOME_POLO_LIKE_KINASE_MEDIATED_EVENTS	3.4	4.292		9	9		CCNB2;PLK1;CDC25C;PKMYT1;CDC25A;LIN9;CENPF;FOXM1;CCNB1	CCNB2;CENPF;CCNB1;FOXM1;CDC25C;LIN9;PKMYT1;PLK1;CDC25A
REACTOME_POLYMERASE_SWITCHING	3.335	4.177		8	8		PRIM1;POLD4;PRIM2;RFC4;PCNA;RFC5;POLA1;POLD1	POLA1;POLD4;RFC4;RFC5;PRIM2;PRIM1;POLD1;PCNA
REACTOME_CONDENSATION_OF_PROPHASE_CHROMOSOMES	3.335	4.177		8	8		CDK1;SMC2;MCPH1;SMC4;PLK1;NCAPG2;NCAPD3;CCNB1	CCNB1;NCAPG2;SMC4;NCAPD3;SMC2;CDK1;PLK1;MCPH1
REACTOME_REGULATION_OF_TP53_ACTIVITY_THROUGH_PHOSPHORYLATION	3.287	3.653		25	22		TAF9B;BLM;TAF7;UBA52;BRIP1;RFC4;PLK3;RHNO1;TOPBP1;TPX2;TAF4B;RPA3;AURKB;CHEK2;RPA2;UBC;RPA1;CCNA2;CHEK1;RFC5;CDK2;AURKA;TAF5;BRCA1;MAPK11	RPA2;CCNA2;AURKA;CHEK2;RPA1;RFC4;BRCA1;RFC5;BLM;AURKB;CHEK1;UBA52;RPA3;TAF7;TAF9B;MAPK11;RHNO1;TPX2;TOPBP1;CDK2;TAF5;BRIP1
REACTOME_EXTENSION_OF_TELOMERES	3.249	4.641		17	17		RPA3;LIG1;PRIM1;RPA1;POLD4;PRIM2;RFC4;CCNA2;POLD1;PCNA;CHTF18;BLM;RPA2;RFC5;CDK2;POLA1;FEN1	POLA1;POLD4;RPA3;RFC4;RFC5;BLM;RPA2;CCNA2;CDK2;LIG1;CHTF18;FEN1;PRIM1;PRIM2;RPA1;POLD1;PCNA
REACTOME_DNA_REPLICATION_PRE_INITIATION	3.18	3.952		24	22		DBF4;PSME2B;MCM3;ORC6;MCM7;POLE;UBA52;PRIM2;RPA3;MCM2;CDT1;GMNN;CDC45;RPA2;POLA1;UBC;MCM10;PRIM1;RPA1;MCM4;CDK2;E2F2;MCM5;MCM6	PSME2B;RPA2;E2F2;MCM7;MCM5;CDC45;RPA1;PRIM1;POLA1;UBA52;RPA3;MCM2;MCM4;DBF4;MCM6;PRIM2;ORC6;GMNN;POLE;CDK2;MCM3;CDT1
REACTOME_CYCLIN_D_ASSOCIATED_EVENTS_IN_G1	3.172	3.89		16	15		CDKN1A;UBA52;CDKN2D;SRC;SKP2;CDKN1C;CCNE1;CDKN2C;RBL1;CCNE2;CDK2;E2F2;CKS1B;UBC;CDK4;PTK6	UBA52;CCNE2;E2F2;CDKN1C;CCNE1;CDKN1A;CKS1B;SRC;RBL1;CDK4;CDK2;CDKN2C;SKP2;PTK6;CDKN2D
REACTOME_PHASE_I_FUNCTIONALIZATION_OF_COMPOUNDS	3.103		4.358	24		13	CYP39A1;CYP2A4;CES3B;CYP2U1;CYP4V3;FMO3;ADH1;CYB5B;TBXAS1;CYP7B1;CYP26A1;CYP27A1;PTGS1;CES2G;EPHX1;FMO1;CMBL;CYP2C55;ADH4;CYP2F2;SMOX;FMO2;CYP8B1;ALDH1A7		EPHX1;CES3B;CYP8B1;CYP26A1;CMBL;CYP7B1;CYP2F2;ALDH1A7;ADH4;CYP27A1;CYP4V3;CYB5B;CYP2U1
REACTOME_CELL_SURFACE_INTERACTIONS_AT_THE_VASCULAR_WALL	3.07	3.366		30	26		SDC3;PROCR;LCK;SRC;COL1A1;SLC7A7;FYN;PECAM1;DOK2;ITGA6;GYPC;ANGPT2;CD74;INPP5D;SPN;SOS1;SLC7A8;GAS6;TGFB1;COL1A2;SLC7A5;ITGA5;BSG;ANGPT1;JAM3;TEK;ITGA4;ESAM;ITGB3;GPC1	PECAM1;BSG;SPN;TGFB1;TEK;SDC3;SRC;GYPC;ESAM;LCK;INPP5D;FYN;PROCR;SLC7A5;DOK2;ITGB3;JAM3;ITGA4;ITGA6;SLC7A8;COL1A1;ANGPT2;ANGPT1;SLC7A7;COL1A2;ITGA5
REACTOME_DNA_DAMAGE_BYPASS	3.07	3.789		16	15		POLH;RPA3;UBA52;RPA1;RAD18;RFC4;POLD4;PCLAF;POLE;PCNA;UBA7;RFC5;RPA2;UBC;DTL;POLD1	POLD4;UBA52;RPA3;RFC4;RFC5;POLE;RPA2;RAD18;POLH;RPA1;UBA7;DTL;PCLAF;POLD1;PCNA
REACTOME_CYCLIN_A_B1_B2_ASSOCIATED_EVENTS_DURING_G2_M_TRANSITION	3.07	4.106		11	11		CDK1;CCNB2;CCNA2;PLK1;CDC25C;CDK2;CDC25B;PKMYT1;CDC25A;FOXM1;CCNB1	CCNB2;CCNB1;CDC25B;FOXM1;CCNA2;CDK2;CDC25C;PKMYT1;CDK1;PLK1;CDC25A
REACTOME_MISMATCH_REPAIR	3.07	3.89		8	8		RPA3;LIG1;RPA1;POLD4;PCNA;RPA2;PMS2;POLD1	POLD4;PMS2;PCNA;RPA3;RPA2;LIG1;POLD1;RPA1
REACTOME_ANCHORING_FIBRIL_FORMATION	3.07	2.154		8	6		COL4A1;COL4A2;LAMA3;COL1A1;COL1A2;LAMB3;COL4A3;COL4A4	COL1A1;COL4A1;COL4A4;COL4A3;COL1A2;COL4A2
REACTOME_TERMINAL_PATHWAY_OF_COMPLEMENT	3.059		5.746	6		6	C6;C8A;C9;C8B;HC;CLU		HC;C9;C6;C8B;CLU;C8A
REACTOME_TRANSLESION_SYNTHESIS_BY_Y_FAMILY_DNA_POLYMERASES_BYPASSES_LESIONS_ON_DNA_TEMPLATE	3.057	3.589		14	13		POLH;RPA3;UBA52;RPA1;POLD4;RFC4;PCLAF;POLE;PCNA;UBA7;RFC5;RPA2;UBC;POLD1	POLD4;UBA52;PCNA;RPA3;RFC4;RFC5;POLE;RPA2;POLH;UBA7;PCLAF;POLD1;RPA1
REACTOME_P2Y_RECEPTORS	3.021	1.913		7	5		P2RY14;P2RY12;P2RY4;P2RY1;P2RY6;P2RY2;P2RY13	P2RY13;P2RY6;P2RY12;P2RY4;P2RY14
REACTOME_GPVI_MEDIATED_ACTIVATION_CASCADE	3.001	3.437		13	12		VAV3;VAV1;LCK;PRKCZ;PIK3CG;PLCG2;COL1A1;FYN;COL1A2;SYK;RAC2;RHOB;PIK3R6	RHOB;COL1A1;VAV3;RAC2;FYN;COL1A2;LCK;VAV1;PIK3R6;PLCG2;PIK3CG;SYK
REACTOME_PROCESSIVE_SYNTHESIS_ON_THE_C_STRAND_OF_THE_TELOMERE	2.964	3.849		9	9		RPA3;LIG1;RPA1;FEN1;POLD4;PCNA;BLM;RPA2;POLD1	POLD4;PCNA;RPA3;BLM;RPA2;LIG1;FEN1;POLD1;RPA1
REACTOME_G_ALPHA_12_13_SIGNALLING_EVENTS	2.923	2.627		22	18		FGD2;ARHGEF2;VAV3;RHOC;ARHGEF39;BTK;ECT2;GNG2;GNG11;ADRA1A;VAV1;TIAM2;TBXA2R;SOS1;GNA12;ARHGEF17;FGD1;ARHGEF6;ARHGEF37;GNB4;RHOB;ARHGEF15	TBXA2R;ARHGEF39;ARHGEF2;ECT2;GNG2;VAV3;RHOC;RHOB;FGD2;ARHGEF17;ARHGEF37;ARHGEF15;FGD1;ARHGEF6;GNG11;VAV1;GNB4;BTK
REACTOME_FACTORS_INVOLVED_IN_MEGAKARYOCYTE_DEVELOPMENT_AND_PLATELET_PRODUCTION	2.817	3.99		31	29		NFE2;ZFPM1;KIF20A;KIF2C;DOCK2;KIF23;GATA2;KIF18B;KIF15;TUBA1B;RACGAP1;CABLES1;DOCK10;TUBA1A;EHD3;CENPE;PRKAR2B;EHD2;KIF4;KIF22;KIF26A;TUBB6;IRF2;DOCK11;RAD51C;KIF21B;KIFC1;CDK2;KIF11;DOCK7;KIF20B	NFE2;EHD3;KIF20B;KIF15;DOCK10;RAD51C;KIF2C;CENPE;KIF18B;DOCK7;KIF23;GATA2;KIF11;KIF20A;TUBA1B;KIFC1;KIF4;DOCK2;CABLES1;DOCK11;KIF21B;KIF22;KIF26A;TUBA1A;EHD2;PRKAR2B;TUBB6;CDK2;RACGAP1
REACTOME_PHOSPHORYLATION_OF_EMI1	2.79	3.363		5	5		CDK1;CDC20;PLK1;FBXO5;CCNB1	CCNB1;FBXO5;CDK1;CDC20;PLK1
REACTOME_REGULATION_OF_INSULIN_LIKE_GROWTH_FACTOR_IGF_TRANSPORT_AND_UPTAKE_BY_INSULIN_LIKE_GROWTH_FACTOR_BINDING_PROTEINS_IGFBPS	2.784	2.661		29	24		GOLM1;LAMB1;IGFBP1;GPC3;IGFBP3;TMEM132A;SERPINA1E;AHSG;FBN1;RCN1;CKAP4;AFP;BMP4;APP;MXRA8;WFS1;C4B;IGFBP2;FSTL1;LAMB2;GAS6;IGFBP6;TGOLN1;IGFBP7;MMP2;MFGE8;LAMC1;SPP2;MSLN	LAMB2;AFP;CKAP4;TMEM132A;GPC3;BMP4;LAMC1;SPP2;IGFBP1;IGFBP6;FBN1;IGFBP3;FSTL1;IGFBP2;IGFBP7;GOLM1;MSLN;RCN1;LAMB1;AHSG;MXRA8;APP;MMP2;MFGE8
REACTOME_G0_AND_EARLY_G1	2.768	3.046		11	10		CDK1;CCNA2;CCNE1;PCNA;RBL1;CCNE2;CDK2;TOP2A;CDC25A;LIN9;BMYC	TOP2A;CCNE2;CCNA2;CDK2;CCNE1;RBL1;LIN9;CDK1;PCNA;CDC25A
REACTOME_KINESINS	2.766	4.102		17	17		TUBA1B;RACGAP1;KIF4;KIF21B;KIF20A;KIF2C;KIFC1;KIF22;TUBA1A;KIF26A;KIF23;TUBB6;KIF15;KIF18B;KIF11;CENPE;KIF20B	KIF2C;CENPE;KIF26A;KIF11;KIF18B;KIF20A;TUBA1A;TUBB6;TUBA1B;KIF23;KIFC1;KIF20B;KIF4;KIF15;RACGAP1;KIF21B;KIF22
REACTOME_TRANSLESION_SYNTHESIS_BY_POLH	2.766	2.806		9	8		POLH;RPA3;UBA52;RPA1;RFC4;PCNA;RFC5;RPA2;UBC	UBA52;PCNA;RPA3;RFC4;RFC5;RPA2;POLH;RPA1
REACTOME_METABOLISM_OF_FAT_SOLUBLE_VITAMINS	2.677	1.392		15	10		APOM;HSPG2;AKR1B10;LPL;RETSAT;GPC3;APOA4;LRP2;RBP1;GPC6;GPIHBP1;VKORC1L1;SDC3;BCO1;GPC1	GPC3;APOM;GPIHBP1;RBP1;SDC3;HSPG2;AKR1B10;BCO1;GPC6;LPL
REACTOME_AMINO_ACID_TRANSPORT_ACROSS_THE_PLASMA_MEMBRANE	2.677	1.431		12	8		SLC7A1;SLC38A4;SLC7A7;SLC43A1;SLC7A8;SLC1A4;SLC7A5;SLC38A1;SLC38A3;SLC7A2;SLC43A2;SLC3A1	SLC7A8;SLC1A4;SLC7A7;SLC43A2;SLC7A5;SLC38A1;SLC43A1;SLC7A1
REACTOME_O_LINKED_GLYCOSYLATION	2.591	3.441		26	24		B3GNT3;ADAMTS12;ADAMTS10;B3GLCT;GALNT15;ST3GAL4;THSD4;ADAMTS6;ADAMTSL4;ADAMTS9;ADAMTS14;GALNT6;ST3GAL2;ADAMTS5;C1GALT1C1;THBS1;B3GNT8;ADAMTS2;ST6GALNAC3;THBS2;SPON1;ST6GALNAC4;ADAMTS7;B3GNT2;GALNT18;THSD1	ADAMTS9;GALNT18;THSD1;GALNT6;ADAMTS10;ST6GALNAC4;THSD4;ADAMTS6;B3GNT3;THBS1;ADAMTS2;ADAMTS12;ST6GALNAC3;ST3GAL4;B3GNT8;ADAMTS5;SPON1;B3GNT2;ST3GAL2;THBS2;B3GLCT;ADAMTS14;ADAMTS7;ADAMTSL4
REACTOME_PROCESSING_OF_DNA_DOUBLE_STRAND_BREAK_ENDS	2.591	3.413		18	17		RPA3;TIMELESS;UBA52;RPA1;BRIP1;RFC4;CCNA2;CHEK1;CLSPN;BLM;RHNO1;TOPBP1;RPA2;UBC;RFC5;BRCA1;CDK2;TIPIN	UBA52;RPA3;RFC4;BRCA1;RFC5;BLM;RPA2;CLSPN;CCNA2;TOPBP1;RHNO1;CDK2;TIPIN;TIMELESS;CHEK1;BRIP1;RPA1
REACTOME_NOTCH3_ACTIVATION_AND_TRANSMISSION_OF_SIGNAL_TO_THE_NUCLEUS	2.591	1.577		10	7		DLL1;NEURL1B;UBA52;TACC3;DLL4;EGFR;UBC;APH1C;PSEN2;NOTCH3	DLL1;UBA52;NEURL1B;NOTCH3;TACC3;APH1C;DLL4
REACTOME_SEMA4D_INDUCED_CELL_MIGRATION_AND_GROWTH_CONE_COLLAPSE	2.584	2.65		9	8		LIMK1;MYL9;RHOC;SEMA4D;ERBB2;LIMK2;MYH11;RHOB;RND1	ERBB2;RHOB;RHOC;MYH11;LIMK2;SEMA4D;MYL9;LIMK1
REACTOME_DISEASES_OF_GLYCOSYLATION	2.559	3.317		31	28		ADAMTS12;GPC3;ADAMTS10;B3GLCT;SDC3;THSD4;LUM;ADAMTS6;ADAMTSL4;ADAMTS9;GALE;ADAMTS14;HSPG2;OMD;CHST14;GALK1;ADAMTS5;C1GALT1C1;THSD1;GPC6;THBS1;HEXB;FMOD;NOTCH3;ADAMTS2;THBS2;LFNG;CHSY1;SPON1;ADAMTS7;GPC1	HEXB;ADAMTS9;CHSY1;THSD1;CHST14;ADAMTS10;LUM;NOTCH3;THSD4;FMOD;GPC3;SDC3;ADAMTS6;GPC6;THBS1;ADAMTS2;ADAMTS12;GALK1;ADAMTS5;SPON1;GALE;THBS2;B3GLCT;ADAMTS14;HSPG2;ADAMTS7;LFNG;ADAMTSL4
REACTOME_FCGAMMA_RECEPTOR_FCGR_DEPENDENT_PHAGOCYTOSIS	2.531	3.201		23	21		FCGR3;PAK1;PLD4;WIPF1;ITPR3;SYK;VAV3;FCGR1;NCKAP1L;SRC;PLA2G6;FYN;ACTG1;BTK;ABI2;HSP90AA1;LIMK1;VAV1;PLCG2;ELMO1;WAS;FGR;HCK	WAS;WIPF1;PLD4;SYK;VAV1;HCK;BTK;VAV3;FCGR1;SRC;FGR;FCGR3;NCKAP1L;ITPR3;FYN;LIMK1;ELMO1;PAK1;ACTG1;ABI2;PLCG2
REACTOME_TELOMERE_MAINTENANCE	2.521	3.874		18	18		RPA3;LIG1;PRIM1;RPA1;POLD4;PRIM2;RFC4;CCNA2;POLD1;PCNA;CHTF18;BLM;RPA2;RFC5;CDK2;POLA1;POLR2D;FEN1	POLA1;POLD4;RPA3;RFC4;RFC5;BLM;RPA2;CCNA2;CDK2;LIG1;CHTF18;FEN1;PRIM1;PRIM2;RPA1;POLR2D;POLD1;PCNA
REACTOME_DISEASES_ASSOCIATED_WITH_O_GLYCOSYLATION_OF_PROTEINS	2.521	3.336		18	17		THSD4;ADAMTS12;ADAMTS5;THBS2;C1GALT1C1;LFNG;ADAMTS6;ADAMTS10;ADAMTSL4;SPON1;ADAMTS9;ADAMTS7;B3GLCT;THBS1;ADAMTS2;ADAMTS14;NOTCH3;THSD1	THBS1;ADAMTS2;ADAMTS10;ADAMTS9;NOTCH3;ADAMTS12;THBS2;THSD4;B3GLCT;ADAMTS14;ADAMTS6;ADAMTS7;THSD1;LFNG;ADAMTS5;SPON1;ADAMTSL4
REACTOME_SIGNALING_BY_VEGF	2.496	2.525		25	21		CYBA;PAK1;ITPR3;AKT3;VAV3;MAPK11;NCKAP1L;PTK2B;SRC;FYN;ACTG1;AXL;MAPK12;ABI2;HSP90AA1;TRIB3;HSPB1;FLT1;VAV1;KDR;ELMO1;CDH5;PRKCZ;ITGB3;NCK2	AKT3;NCK2;VAV1;KDR;VAV3;MAPK12;SRC;CDH5;TRIB3;NCKAP1L;ITPR3;MAPK11;FYN;AXL;ITGB3;CYBA;ELMO1;PAK1;ACTG1;ABI2;FLT1
REACTOME_TP53_REGULATES_TRANSCRIPTION_OF_CELL_CYCLE_GENES	2.495	3.101		15	14		CDK1;ZFP385A;CDKN1A;CCNA2;PLK3;CCNE1;PCNA;RBL1;CCNE2;CDC25C;E2F7;CDK2;AURKA;PLAGL1;CCNB1	CCNE2;CCNB1;ZFP385A;E2F7;CCNA2;PLAGL1;CDK2;CCNE1;AURKA;CDKN1A;CDC25C;RBL1;CDK1;PCNA
REACTOME_SENESCENCE_ASSOCIATED_SECRETORY_PHENOTYPE_SASP	2.495	3.101		15	14		CDKN1A;UBA52;CDKN2D;UBE2C;IL1A;CCNA2;CDKN2C;IGFBP7;RPS6KA2;CDK2;CDC23;UBC;CDK4;MAPK7;UBE2S	UBA52;CDC23;MAPK7;CCNA2;CDK2;CDKN1A;UBE2C;UBE2S;RPS6KA2;CDK4;CDKN2C;IL1A;IGFBP7;CDKN2D
REACTOME_DNA_REPAIR	2.469	4.555		53	51		UBE2T;FANCA;ERCC8;BLM;PALB2;POLE;TIPIN;POLR2D;UBA52;RAD18;BRIP1;POLD4;RFC4;UBA7;PCNA;TDG;RHNO1;TOPBP1;FANCD2;DTL;POLD1;GEN1;RPA3;POLH;POLB;DDB2;LIG1;CHEK2;CLSPN;RPA2;BRCA2;SLX4;UBC;MBD4;PMS2;NEIL3;PARP2;FEN1;TIMELESS;RPA1;RAD51C;CCNA2;PCLAF;FANCC;CHEK1;RFC5;XRCC2;CDK2;RAD51AP1;BRCA1;FAAP24;RAD51;FANCI	FANCI;POLD4;FANCD2;RPA2;CCNA2;DDB2;TDG;RAD51;TIPIN;TIMELESS;POLR2D;DTL;PCLAF;CHEK2;RAD51C;PCNA;RPA1;RFC4;BRCA1;ERCC8;BLM;RFC5;CLSPN;RAD18;LIG1;FEN1;UBA7;PARP2;CHEK1;UBA52;RPA3;SLX4;NEIL3;BRCA2;RHNO1;MBD4;POLH;FANCC;XRCC2;POLD1;PALB2;RAD51AP1;FANCA;PMS2;FAAP24;TOPBP1;GEN1;POLE;CDK2;UBE2T;BRIP1
REACTOME_TRANSLESION_SYNTHESIS_BY_POLK	2.432	2.418		8	7		RPA3;UBA52;RPA1;RFC4;PCNA;RFC5;RPA2;UBC	UBA52;PCNA;RPA3;RFC4;RFC5;RPA2;RPA1
REACTOME_PHASE_II_CONJUGATION_OF_COMPOUNDS	2.395		3.968	21		12	UGDH;MGST1;SULT5A1;OPLAH;GSTP2;NNMT;COMT;GSTP3;SLC35B2;SULT1C2;UGT1A1;SULT2A7;UGT2A3;GSTM2;N6AMT1;UGT3A2;GLYAT;SULT1E1;GGCT;GGT6;ABHD10		GLYAT;GGT6;SULT2A7;UGT3A2;OPLAH;UGDH;MGST1;SULT5A1;NNMT;UGT2A3;COMT;GSTP2
REACTOME_MEIOTIC_RECOMBINATION	2.306	3.186		10	10		RPA3;RPA1;RAD51C;BLM;RPA2;BRCA2;CDK2;BRCA1;CDK4;RAD51	RPA3;BRCA1;BLM;RPA2;BRCA2;CDK2;CDK4;RAD51;RAD51C;RPA1
REACTOME_DUAL_INCISION_IN_GG_NER	2.302	2.757		13	12		RPA3;UBA52;RPA1;DDB2;POLD4;RFC4;POLE;PCNA;RFC5;RPA2;UBC;PARP2;POLD1	POLD4;UBA52;PCNA;RPA3;RFC4;RFC5;POLE;RPA2;DDB2;PARP2;POLD1;RPA1
REACTOME_FCGR3A_MEDIATED_IL10_SYNTHESIS	2.299	3.394		14	14		ADCY3;FGR;FCGR3;ADCY1;SRC;PLCG2;ADCY7;ITPR3;FYN;SYK;PRKAR2B;FCGR1;ADCY5;HCK	SYK;FCGR3;ADCY1;PRKAR2B;ITPR3;ADCY3;FCGR1;FYN;SRC;FGR;ADCY5;PLCG2;HCK;ADCY7
REACTOME_TP53_REGULATES_TRANSCRIPTION_OF_GENES_INVOLVED_IN_G1_CELL_CYCLE_ARREST	2.274	2.948		7	7		ZFP385A;CDKN1A;CCNA2;CCNE1;CCNE2;CDK2;E2F7	CCNE2;ZFP385A;E2F7;CCNA2;CDK2;CCNE1;CDKN1A
REACTOME_NCAM_SIGNALING_FOR_NEURITE_OUT_GROWTH	2.261	2.104		17	14		FGFR1;CACNB3;COL4A1;SRC;COL6A1;COL4A2;COL6A2;COL5A3;COL6A3;FYN;SOS1;ST8SIA4;COL5A1;GFRA2;COL4A3;COL4A4;SPTB	COL6A1;SPTB;COL6A2;COL4A1;COL5A1;COL4A4;COL6A3;COL4A3;GFRA2;FYN;SRC;COL4A2;ST8SIA4;CACNB3
REACTOME_FANCONI_ANEMIA_PATHWAY	2.22	2.605		12	11		RPA3;UBE2T;RPA1;UBA52;FANCA;FANCC;RPA2;SLX4;UBC;FAAP24;FANCD2;FANCI	FANCI;UBA52;FAAP24;RPA3;FANCA;FANCD2;RPA2;SLX4;UBE2T;FANCC;RPA1
REACTOME_SIGNALING_BY_MET	2.22			20			LAMC3;LAMB1;COL27A1;LAMB3;LAMA5;UBA52;SRC;LAMA3;COL1A1;SH3KBP1;COL5A1;LAMA1;COL5A3;LAMB2;SOS1;COL1A2;UBC;LAMA4;LAMC1;DOCK7
REACTOME_RESPONSE_TO_ELEVATED_PLATELET_CYTOSOLIC_CA2	2.209	1.846		28	22		PCYOX1L;TAGLN2;PHACTR2;TGFB3;HABP4;SERPINA1E;AHSG;PECAM1;APP;MAGED2;ORM2;FERMT3;ACTN1;TGFB2;GAS6;TGFB1;THBS1;CD63;SPARC;SERPING1;LHFPL2;ITGA2B;SERPINE1;CLU;VWF;SCCPDH;ITGB3;SPP2	PECAM1;MAGED2;SPARC;TGFB1;SERPINE1;SPP2;THBS1;TGFB2;SCCPDH;ITGB3;FERMT3;PHACTR2;TGFB3;ITGA2B;AHSG;CD63;ACTN1;VWF;APP;PCYOX1L;LHFPL2;TAGLN2
REACTOME_SYNDECAN_INTERACTIONS	2.184	2.418		10	9		SDC3;COL1A1;ACTN1;COL5A3;COL1A2;COL5A1;TGFB1;THBS1;ITGA6;ITGB3	THBS1;COL1A1;TGFB1;COL5A1;SDC3;ACTN1;COL1A2;ITGB3;ITGA6
REACTOME_CELLULAR_SENESCENCE	2.158	3.101		28	26		HMGA1;CBX6;MAP3K5;ETS2;IL1A;CDC23;MAP2K6;CDKN1A;UBA52;UBE2C;ETS1;CDKN2C;CCNE2;MAP4K4;LMNB1;CDKN2D;MAPK7;UBC;EZH2;CCNA2;CCNE1;IGFBP7;RPS6KA2;CDK2;E2F2;CDK4;MAPK11;UBE2S	MAP2K6;CCNA2;E2F2;HMGA1;UBE2S;CDC23;CDKN1A;CCNE1;MAPK7;CDKN2D;LMNB1;UBA52;MAPK11;UBE2C;RPS6KA2;CDK4;CDKN2C;MAP4K4;IGFBP7;ETS1;EZH2;CCNE2;CDK2;ETS2;CBX6;IL1A
REACTOME_RHO_GTPASES_ACTIVATE_CIT	2.08	2.806		8	8		RHOC;MYL9;KIF14;DLG4;PRC1;MYH11;RHOB;CIT	KIF14;RHOB;CIT;RHOC;MYH11;PRC1;DLG4;MYL9
REACTOME_REELIN_SIGNALLING_PATHWAY	2.079	2.542		4	4		VLDLR;SH3KBP1;FYN;RELN	FYN;VLDLR;SH3KBP1;RELN
REACTOME_G2_M_DNA_REPLICATION_CHECKPOINT	2.079	2.542		4	4		CDK1;PKMYT1;CCNB2;CCNB1	CDK1;CCNB2;CCNB1;PKMYT1
REACTOME_GENERATION_OF_SECOND_MESSENGER_MOLECULES	2.059			10			H2-AB1;LCK;PLCG2;VASP;PAK1;EVL;CD4;ZAP70;WAS;ENAH
REACTOME_GLYCOSAMINOGLYCAN_METABOLISM	2.058	2.581		27	24		B3GNT3;GPC3;SDC3;ST3GAL4;CHST2;B4GALT4;LUM;SLC35B2;STAB2;HSPG2;ST3GAL2;OMD;CHST14;GPC6;HEXB;FMOD;CHST7;LYVE1;CHST12;HS3ST6;DSE;CSGALNACT1;CHSY1;UST;B3GNT2;ABCC5;GPC1	HEXB;SLC35B2;CHSY1;CHST14;B4GALT4;CHST7;CHST2;LUM;FMOD;GPC3;SDC3;B3GNT3;DSE;LYVE1;GPC6;CSGALNACT1;ST3GAL4;STAB2;ABCC5;UST;B3GNT2;ST3GAL2;HSPG2;CHST12
REACTOME_NEF_AND_SIGNAL_TRANSDUCTION	2.058	2.582		5	5		LCK;DOCK2;FYN;ELMO1;HCK	ELMO1;FYN;DOCK2;LCK;HCK
REACTOME_SEMAPHORIN_INTERACTIONS	2.045	2.333		17	15		LIMK1;MYL9;RHOC;SEMA4D;LIMK2;ERBB2;DPYSL3;SEMA6D;SEMA6A;PAK1;FYN;MYH11;RHOB;PLXND1;RND1;TYROBP;HSP90AA1	ERBB2;RHOB;RHOC;MYH11;DPYSL3;PAK1;LIMK2;SEMA4D;SEMA6D;FYN;TYROBP;MYL9;PLXND1;SEMA6A;LIMK1
REACTOME_RESOLUTION_OF_D_LOOP_STRUCTURES	2.038	2.925		11	11		GEN1;BRIP1;RAD51C;XRCC2;BLM;BRCA2;SLX4;RAD51AP1;BRCA1;RAD51;PALB2	RAD51AP1;BRCA1;GEN1;BLM;BRCA2;SLX4;RAD51;XRCC2;RAD51C;BRIP1;PALB2
REACTOME_SIGNALING_BY_NOTCH2	2.038	1.846		11	9		DLL1;MAML2;NEURL1B;UBA52;MDK;HES1;DLL4;UBC;GZMB;APH1C;PSEN2	DLL1;UBA52;NEURL1B;HES1;MAML2;MDK;GZMB;APH1C;DLL4
REACTOME_FLT3_SIGNALING	2.029	1.914		12	10		SLA;UBA52;SOCS2;LCK;GAB2;FYN;SOS1;GRB10;SYK;AKT3;UBC;HCK	UBA52;GAB2;AKT3;SOCS2;GRB10;FYN;SLA;LCK;SYK;HCK
REACTOME_RHOB_GTPASE_CYCLE	2.022	3.264		18	18		DEPDC1B;STK10;ANLN;RACGAP1;ARHGEF17;RHPN2;ARHGEF25;STARD8;ECT2;TFRC;OPHN1;VAMP3;ARHGEF2;IQGAP3;MCAM;RHOB;PKN3;CIT	TFRC;ARHGEF2;ECT2;CIT;STARD8;IQGAP3;RHOB;ARHGEF25;ANLN;MCAM;VAMP3;OPHN1;ARHGEF17;DEPDC1B;PKN3;RHPN2;RACGAP1;STK10
REACTOME_SEMA4D_IN_SEMAPHORIN_SIGNALING	2.007	2.144		9	8		LIMK1;MYL9;RHOC;SEMA4D;ERBB2;LIMK2;MYH11;RHOB;RND1	ERBB2;RHOB;RHOC;MYH11;LIMK2;SEMA4D;MYL9;LIMK1
REACTOME_DISEASES_OF_DNA_REPAIR	1.934	2.806		11	11		BRIP1;RAD51C;XRCC2;BLM;BRCA2;RAD51AP1;BRCA1;NEIL3;PMS2;RAD51;PALB2	RAD51AP1;PMS2;BRCA1;BLM;NEIL3;BRCA2;RAD51;XRCC2;RAD51C;BRIP1;PALB2
REACTOME_PECAM1_INTERACTIONS	1.934	2.532		6	6		LCK;SRC;INPP5D;FYN;PECAM1;ITGB3	PECAM1;FYN;SRC;ITGB3;LCK;INPP5D
REACTOME_L1CAM_INTERACTIONS	1.909	1.999		25	21		ANK2;LAMB1;SHTN1;PAK1;EGFR;TUBA1B;EZR;SRC;ITGA9;TUBA1A;ACTG1;KIF4;LAMA1;SCN4B;SPTB;TUBB6;ITGA5;MSN;FGFR1;DLG4;CNTNAP1;ITGA2B;RPS6KA2;LAMC1;ITGB3	ITGA9;SPTB;LAMA1;LAMC1;SRC;SCN4B;TUBA1B;MSN;RPS6KA2;KIF4;ITGB3;EZR;TUBA1A;ITGA2B;LAMB1;PAK1;TUBB6;ANK2;DLG4;ACTG1;ITGA5
REACTOME_VISUAL_PHOTOTRANSDUCTION	1.908		1.305	22		8	GNAT1;GPC3;HSD17B6;GPIHBP1;SDC3;APOM;CYP4V3;AKR1B10;RETSAT;PRKCQ;LRP2;SDR9C7;BCO1;DHRS9;HSPG2;APOA4;GPC6;RDH5;NAPEPLD;LPL;RBP1;GPC1		DHRS9;SDR9C7;RETSAT;LRP2;GNAT1;APOA4;CYP4V3;GPC1
REACTOME_POLYMERASE_SWITCHING_ON_THE_C_STRAND_OF_THE_TELOMERE	1.883	2.634		9	9		PRIM1;POLD4;PRIM2;RFC4;PCNA;CHTF18;RFC5;POLA1;POLD1	POLA1;POLD4;RFC4;RFC5;CHTF18;PRIM2;PRIM1;POLD1;PCNA
REACTOME_APC_CDC20_MEDIATED_DEGRADATION_OF_NEK2A	1.883	2.035		9	8		CDC20;UBA52;NEK2;UBE2C;MAD2L1;BUB1B;CDC23;UBC;UBE2S	UBA52;CDC23;BUB1B;UBE2C;UBE2S;MAD2L1;CDC20;NEK2
REACTOME_NOTCH3_INTRACELLULAR_DOMAIN_REGULATES_TRANSCRIPTION	1.883	2.035		9	8		MAML2;HEY1;DLGAP5;HES1;WWC1;IKZF1;PLXND1;HEYL;NOTCH3	NOTCH3;HES1;HEYL;HEY1;MAML2;IKZF1;PLXND1;DLGAP5
REACTOME_DISEASES_OF_METABOLISM	1.867	1.85		43	35		SLC34A2;ADAMTS12;GPC3;OPLAH;ADAMTS10;B3GLCT;SDC3;THSD4;CYP2U1;UBA52;FMO3;TBXAS1;LUM;GYG;CYP7B1;ADAMTS6;ADAMTSL4;CYP27A1;ADAMTS9;GALE;UGT1A1;ADAMTS14;HSPG2;OMD;CHST14;GALK1;ADAMTS5;C1GALT1C1;THSD1;UBC;GPC6;THBS1;HEXB;FMOD;NOTCH3;ADAMTS2;GYS1;THBS2;LFNG;CHSY1;SPON1;ADAMTS7;GPC1	HEXB;ADAMTS9;CHSY1;GYG;THSD1;CHST14;ADAMTS10;LUM;NOTCH3;THSD4;FMOD;GPC3;TBXAS1;SDC3;ADAMTS6;GPC6;THBS1;UBA52;ADAMTS2;ADAMTS12;SLC34A2;GALK1;ADAMTS5;GYS1;SPON1;UGT1A1;GALE;THBS2;B3GLCT;ADAMTS14;HSPG2;ADAMTS7;LFNG;FMO3;ADAMTSL4
REACTOME_DEVELOPMENTAL_BIOLOGY	1.839	2.618		139	117		FLI1;SHTN1;DSC2;RPS16;GRB10;COL4A4;EGFR;SLC2A4;SRGAP1;RPL27;ITGA9;TUBA1A;DOK2;MYL9;CEBPE;KIF4;TSC22D1;COL6A1;RARB;ITGA5;RND1;ENAH;SEMA6D;DLG4;MMP2;CDK2;PDLIM7;MAPK11;POLR2D;ANK2;SEMA4D;LIMK2;DPYSL3;NTN3;PSEN2;CDKN1A;ERBB2;HMGCR;GAB2;HES1;FYN;LHX2;ST8SIA4;COL4A3;DOK4;MAPK12;KRT19;FABP4;ADAM11;AGAP2;MEF2C;KRT23;LAMA1;COL5A3;COL6A3;KLF4;TGFB1;SPTB;CDK4;SALL1;CNTNAP1;ITGA2B;RPL22L1;APH1C;BMYC;SPI1;SOX9;KAZN;AKT3;VAV3;RHOC;UBA52;TUBA1B;COL4A1;EZR;GSPT2;SRC;GFRA2;COL5A1;RPS8;RPL36;HSP90AA1;EFNB2;PCSK6;PIK3CD;LIMK1;CELA2A;VASP;SOS1;TUBB6;UBC;RPL3;MAML2;MSN;FGFR1;COL6A2;EVL;MYH11;GM2000;RHOB;NCK2;NTN1;LAMB1;PMP22;PSME2B;PAK1;RELN;MAP2K6;GATA2;ONECUT1;HOXB4;VLDLR;CACNB3;ROBO2;MED18;CDON;PRKCQ;SH3KBP1;ACTG1;MEIS1;DOK1;CXCR4;PPL;EPHB4;SEMA6A;TAL1;SCN4B;EZH2;PLXND1;TYROBP;CDH4;SRGAP3;LPL;COL4A2;LAMC1;RPS6KA2;ITGB3;MAPK7;GPC1	CDH4;SPTB;DSC2;LHX2;EPHB4;POLR2D;KRT23;PLXND1;RPL36;PDLIM7;SPI1;RPS8;HMGCR;MEIS1;RPL27;CDKN1A;LAMC1;MED18;ENAH;MAPK7;SCN4B;ERBB2;TUBA1B;CXCR4;MSN;HOXB4;EZR;MEF2C;EZH2;GAB2;RARB;SALL1;COL4A3;PRKCQ;MMP2;SLC2A4;MAP2K6;LAMA1;DPYSL3;HES1;COL5A1;RPL3;EFNB2;NCK2;CELA2A;MYL9;ST8SIA4;COL6A2;VAV3;TAL1;MAML2;COL4A2;APH1C;COL4A4;COL6A3;VASP;NTN1;RPS6KA2;LIMK1;KLF4;COL6A1;ANK2;TYROBP;CDON;LIMK2;DOK4;FLI1;TGFB1;GFRA2;DOK1;SRC;GATA2;UBA52;MYH11;MAPK11;FABP4;SEMA6D;FYN;KIF4;CDK4;ITGB3;RELN;EVL;COL4A1;RPL22L1;ITGA5;KRT19;GSPT2;ITGA9;PSME2B;RHOC;PIK3CD;AKT3;ROBO2;SEMA6A;RPS16;MAPK12;SEMA4D;LPL;SH3KBP1;CACNB3;SRGAP1;DOK2;TUBA1A;RHOB;ITGA2B;PAK1;LAMB1;TUBB6;PMP22;GRB10;CDK2;DLG4;GM2000;VLDLR;ACTG1;KAZN
REACTOME_BINDING_AND_UPTAKE_OF_LIGANDS_BY_SCAVENGER_RECEPTORS	1.775			13			SCARB1;STAB2;SPARC;COL4A1;HSPH1;COL4A2;SCARA5;COL1A1;HYOU1;COL1A2;MARCO;COLEC11;HSP90AA1
REACTOME_ADAPTIVE_IMMUNE_SYSTEM	1.774	2.425		108	91		FCGR3;KIF20A;KIF2C;ITPR3;CDC23;SIGLEC1;KLHL13;MRC1;ZAP70;CD79B;SPSB4;TUBA1A;FBXW4;TRIB3;VAV1;RAP1GAP2;KIF4;AP1S3;KLHL25;ICOSL;ENAH;CTSK;KIF11;H2-AB1;RASGRP1;VAMP3;S100A9;CD300E;FCGR1;CD19;MYLIP;UBE2C;LCK;COL1A1;ORAI2;UBA7;CD4;FYN;BTK;PLCG2;KIF26A;ICOS;CD79A;WAS;BTLA;CD22;SKP2;CD200;ICAM1;CDC20;CYBA;DET1;S100A8;DAPP1;RAET1E;AKT3;SYK;CD86;UBA52;TUBA1B;CD300A;ZNRF1;SRC;RASGRP3;TLR6;B2M;PIK3CD;GM36028;INPP5D;VASP;RNF144B;KIF22;SOS1;TUBB6;UBC;EVL;ITGA4;CD207;CDH1;PSME2B;TRAIP;PAK1;KIF23;ICAM2;KIF15;RACGAP1;PRKCQ;PRKG1;VCAM1;SH3KBP1;FBXW9;CENPE;BLNK;ASB2;PPL;PTPN22;HERC3;CD74;LAG3;COL1A2;RAPGEF3;TYROBP;LGMN;CD34;FBXO10;KLHL3;SOCS3;UBE2S	ASB2;VCAM1;SYK;VAV1;FCGR1;SIGLEC1;S100A8;ENAH;DET1;FCGR3;CD79A;TUBA1B;UBE2C;CD300A;ITGA4;DAPP1;PTPN22;COL1A1;BTLA;PRKCQ;CD86;KIF2C;CDC23;KLHL25;CD19;RNF144B;FBXO10;KIF20A;CTSK;VASP;CDC20;CYBA;KIF22;ICOSL;CDH1;TYROBP;RACGAP1;PLCG2;WAS;RAPGEF3;TLR6;CENPE;CD300E;SRC;UBA7;RASGRP3;UBA52;KIF11;KLHL3;ITPR3;S100A9;FYN;KIF4;MYLIP;KIF26A;EVL;TRAIP;PSME2B;PIK3CD;AKT3;KIF15;KLHL13;RASGRP1;SKP2;BTK;UBE2S;KIF23;LGMN;ORAI2;AP1S3;LCK;TRIB3;SH3KBP1;INPP5D;ICOS;MRC1;VAMP3;HERC3;ICAM2;TUBA1A;CD22;CD79B;RAP1GAP2;PAK1;TUBB6;ICAM1;FBXW9;PRKG1;CD200;COL1A2;CD34
REACTOME_SIGNALING_BY_GPCR	1.774	1.747		100	80		CNR2;ARRB1;ITPR3;PRKCH;EGFR;ADRB2;PIK3R6;CAMK2B;SUCNR1;GNG2;VAV1;HC;PTH1R;ADCY5;WNT5A;RAMP2;ARHGEF17;ARHGEF6;CMKLR1;P2RY2;ADM;CD55;S1PR5;RASGRP1;FZD6;S1PR3;ARHGEF2;DAGLB;RGS3;P2RY1;AGT;BTK;PRKAR2B;GNG11;ANXA1;P2RY6;EDNRB;RGS10;PDE3A;FGD1;PIK3CG;ARHGEF37;ARHGEF15;GNAI1;ARHGEF25;ADCY7;LPAR1;AKT3;AVPR1A;VAV3;GABBR2;RHOC;SRC;RGS4;ECT2;GNA14;APP;ADCYAP1R1;ADRA1A;GPSM1;TIAM2;TBXA2R;SOS1;CCR5;GRM8;PTCH2;P2RY12;ADORA1;RGS16;NBEA;GNB4;SMO;RHOB;CCRL2;GNAT1;PAK1;FGD2;ADORA2A;P2RY4;FPR1;ARHGEF39;PRKCQ;PTGER2;IHH;PDE4B;MTNR1A;PROK1;CXCR4;P2RY14;ADCY3;CXCL10;GABBR1;CALCRL;GNA12;RGS19;GPR4;ADCY1;RPS6KA2;P2RY13;MAPK7	CCR5;RGS19;ADRB2;VAV1;PIK3CG;ARHGEF2;RGS16;ANXA1;MAPK7;GPSM1;WNT5A;CXCR4;CD55;PTCH2;ADORA1;PRKCQ;ARHGEF15;APP;PRKCH;PDE4B;GPR4;PROK1;P2RY13;S1PR3;FGD1;CMKLR1;P2RY14;ADCY7;FZD6;VAV3;FGD2;GABBR1;GNG11;CALCRL;ARHGEF39;EDNRB;ARHGEF17;RPS6KA2;RGS4;CNR2;TBXA2R;PDE3A;RAMP2;GNG2;FPR1;ADCY5;PTH1R;ADORA2A;NBEA;PTGER2;SRC;CCRL2;RGS10;ADM;P2RY12;ITPR3;P2RY4;ARRB1;PRKAR2B;ARHGEF25;AVPR1A;RHOC;ECT2;AKT3;SMO;RASGRP1;ADCY3;BTK;ARHGEF6;AGT;P2RY6;PIK3R6;IHH;RHOB;CXCL10;ADCY1;PAK1;ARHGEF37;GNB4;LPAR1
REACTOME_SIGNALING_BY_PDGF	1.774	1.937		15	13		COL4A1;SRC;COL6A1;COL4A2;COL6A2;PDGFRB;THBS2;COL5A3;COL6A3;SOS1;COL4A3;COL5A1;THBS1;NCK2;COL4A4	THBS1;COL6A1;COL6A2;COL4A1;COL5A1;COL4A4;COL6A3;THBS2;COL4A3;PDGFRB;SRC;NCK2;COL4A2
REACTOME_RESOLUTION_OF_D_LOOP_STRUCTURES_THROUGH_SYNTHESIS_DEPENDENT_STRAND_ANNEALING_SDSA	1.774	2.532		9	9		BRIP1;RAD51C;XRCC2;BLM;BRCA2;RAD51AP1;BRCA1;RAD51;PALB2	RAD51AP1;BRCA1;BLM;BRCA2;RAD51;XRCC2;RAD51C;BRIP1;PALB2
REACTOME_KERATAN_SULFATE_BIOSYNTHESIS	1.774	1.932		9	8		CHST2;B3GNT3;B4GALT4;OMD;ST3GAL2;LUM;B3GNT2;FMOD;ST3GAL4	B3GNT2;ST3GAL2;FMOD;ST3GAL4;B3GNT3;B4GALT4;CHST2;LUM
REACTOME_ABERRANT_REGULATION_OF_MITOTIC_G1_S_TRANSITION_IN_CANCER_DUE_TO_RB1_DEFECTS	1.774	2.418		7	7		CDKN1A;CDKN1C;CCNE1;CCNE2;CDK2;E2F2;CDK4	CCNE2;E2F2;CDK2;CCNE1;CDKN1A;CDKN1C;CDK4
REACTOME_NCAM1_INTERACTIONS	1.773	2.156		12	11		CACNB3;COL4A1;COL4A2;COL6A1;COL6A2;COL5A3;COL6A3;ST8SIA4;COL5A1;GFRA2;COL4A3;COL4A4	COL6A1;COL6A2;COL4A1;COL5A1;COL4A4;COL6A3;COL4A3;GFRA2;COL4A2;ST8SIA4;CACNB3
REACTOME_BILE_ACID_AND_BILE_SALT_METABOLISM	1.773		2.347	12		7	AKR1D1;SCP2;CYP39A1;CYP7B1;CYP8B1;OSBPL3;SLC51B;SLCO1A4;CYP27A1;SLC10A2;OSBPL7;ABCC3		SLC10A2;CYP8B1;CYP7B1;ABCC3;OSBPL3;CYP27A1;SCP2
REACTOME_APC_C_MEDIATED_DEGRADATION_OF_CELL_CYCLE_PROTEINS	1.771	2.617		20	19		CDK1;CDC20;NEK2;PSME2B;CDC23;UBA52;UBE2C;PLK1;AURKB;MAD2L1;UBE2S;UBC;FBXO5;CCNA2;BUB1B;CDK2;AURKA;CDC14A;SKP2;CCNB1	PSME2B;BUB1B;CCNA2;AURKA;SKP2;UBE2S;CDC23;AURKB;FBXO5;CDK1;UBA52;CCNB1;UBE2C;MAD2L1;CDC20;CDC14A;CDK2;PLK1;NEK2
REACTOME_EARLY_PHASE_OF_HIV_LIFE_CYCLE	1.77	1.596		6	5		CXCR4;HMGA1;LIG1;CD4;CCR5;FEN1	CCR5;CXCR4;LIG1;FEN1;HMGA1
REACTOME_DISSOLUTION_OF_FIBRIN_CLOT	1.77			6			SERPINB8;S100A10;SERPINE2;SERPINE1;PLAU;ANXA2
REACTOME_REGULATION_OF_TP53_ACTIVITY	1.749	2.154		31	27		CDK1;TAF9B;BLM;TAF7;AKT3;MAP2K6;UBA52;BRIP1;RFC4;PLK3;RHNO1;TOPBP1;TPX2;TAF4B;RPA3;AURKB;USP2;CHEK2;RPA2;UBC;SGK1;ZFP385A;RPA1;CCNA2;CHEK1;RFC5;CDK2;AURKA;TAF5;BRCA1;MAPK11	MAP2K6;AKT3;RPA2;CCNA2;AURKA;CHEK2;RPA1;RFC4;BRCA1;RFC5;BLM;AURKB;CDK1;CHEK1;UBA52;RPA3;TAF7;TAF9B;MAPK11;RHNO1;TPX2;TOPBP1;ZFP385A;CDK2;SGK1;TAF5;BRIP1
REACTOME_PTK6_REGULATES_CELL_CYCLE	1.749	2.157		4	4		CCNE1;CDK4;PTK6;CDK2	CDK4;PTK6;CDK2;CCNE1
REACTOME_FLT3_SIGNALING_THROUGH_SRC_FAMILY_KINASES	1.749	2.157		4	4		FYN;SYK;LCK;HCK	FYN;LCK;SYK;HCK
REACTOME_CELL_DEATH_SIGNALLING_VIA_NRAGE_NRIF_AND_NADE	1.737	1.392		18	14		UBA52;VAV1;ARHGEF17;FGD1;ARHGEF6;ARHGEF39;TIAM2;ECT2;NGFR;ARHGEF37;FGD2;ARHGEF2;SOS1;UBC;PSEN2;VAV3;APH1C;ARHGEF15	ARHGEF39;ARHGEF2;ECT2;UBA52;VAV3;NGFR;FGD2;ARHGEF17;ARHGEF37;ARHGEF15;FGD1;ARHGEF6;VAV1;APH1C
REACTOME_NOTCH2_ACTIVATION_AND_TRANSMISSION_OF_SIGNAL_TO_THE_NUCLEUS	1.715			8			DLL1;NEURL1B;MDK;UBA52;DLL4;UBC;APH1C;PSEN2
REACTOME_REGULATION_OF_SIGNALING_BY_CBL	1.715			8			PIK3CD;UBA52;VAV1;FYN;UBC;SYK;BLNK;HCK
REACTOME_INTERFERON_GAMMA_SIGNALING	1.689			17			ICAM1;OAS3;CAMK2B;H2-AB1;OASL1;GBP3;SOCS3;IRF8;TRIM68;FCGR1;VCAM1;GBP2;IFNGR1;B2M;TRIM35;IRF2;GBP5
REACTOME_HDR_THROUGH_SINGLE_STRAND_ANNEALING_SSA	1.688	2.526		11	11		RPA3;RPA1;BRIP1;RFC4;RFC5;BLM;RHNO1;TOPBP1;RPA2;BRCA1;RAD51	RPA3;RFC4;BRCA1;RFC5;BLM;RPA2;TOPBP1;RHNO1;RAD51;BRIP1;RPA1
REACTOME_DISEASES_OF_MITOTIC_CELL_CYCLE	1.688	2.526		11	11		CDKN1A;UBE2C;SKP2;CDKN1C;CCNE1;CCNE2;CDK2;E2F2;CDC23;CDK4;UBE2S	CCNE2;CDC23;E2F2;CDKN1C;CCNE1;CDKN1A;UBE2C;CDK2;CDK4;SKP2;UBE2S
REACTOME_INTEGRIN_SIGNALING	1.688	1.848		9	8		RASGRP1;SRC;ITGA2B;SOS1;RAPGEF3;APBB1IP;SYK;VWF;ITGB3	RAPGEF3;ITGA2B;APBB1IP;SRC;VWF;RASGRP1;ITGB3;SYK
REACTOME_CELL_CELL_COMMUNICATION	1.685	1.846		26	22		CDH1;IQGAP1;CLDN5;LAMB3;SDK1;CLDN1;PTK2B;SRC;LAMA3;FYN;ACTG1;ITGA6;KIRREL;SKAP2;ACTN1;VASP;PARD6G;FBLIM1;TYROBP;CDH5;CDH4;ARHGEF6;PARVB;CADM3;NCK2;LIMS1	CDH4;NCK2;PARVB;LIMS1;CLDN1;SRC;ARHGEF6;CDH5;FBLIM1;VASP;FYN;CADM3;CLDN5;ITGA6;PARD6G;CDH1;KIRREL;ACTN1;SDK1;IQGAP1;TYROBP;ACTG1
REACTOME_KERATAN_SULFATE_KERATIN_METABOLISM	1.685	1.913		10	9		CHST2;B3GNT3;B4GALT4;OMD;ST3GAL2;LUM;B3GNT2;FMOD;HEXB;ST3GAL4	B3GNT2;HEXB;ST3GAL2;FMOD;ST3GAL4;B3GNT3;B4GALT4;CHST2;LUM
REACTOME_INNATE_IMMUNE_SYSTEM	1.682			139			FCGR3;PANX1;C1QB;PLAC8;WIPF1;ITPR3;DYNLT1F;LCN2;FABP5;GSTP2;TAB1;SIGIRR;LRG1;PECAM1;VAV1;DSN1;RAB31;HC;RAC2;PGM2;PRTN3;CTSK;AIM2;MAPK11;CD55;COTL1;RASGRP1;IQGAP1;DOCK2;S100A9;CD300E;FCGR1;CD19;SERPINA1E;NCKAP1L;LCK;GAB2;C9;UBA7;C8B;CD4;FYN;ATP8B4;RIPK3;MAPK12;BTK;MEF2C;PLCG2;ATP6V0D2;BCL2;CLEC4A1;ATP11A;ELMO1;WAS;TUBB5;CD63;ARHGAP9;SERPING1;FRK;CLU;CYBA;S100A8;MGST1;CREG1;S100A11;RAB27A;VAV3;SYK;IMPDH1;AHSG;UBA52;CD300A;LPCAT1;BIN2;ANO6;SRC;TLR6;ARSA;B2M;APP;HSP90AA1;LIMK1;SLC44A2;CD180;DUSP4;ORM2;SOS1;UBC;TNFAIP3;HEXB;ANXA2;TIFA;C8A;VNN1;MME;IL1B;SLC2A5;HK3;STK10;APAF1;PSME2B;PAK1;PLD4;PLEKHO2;MAP2K6;ICAM2;C6;FPR1;CKAP4;PLA2G6;GYG;PRKCQ;PYGB;ALPK1;ACTG1;AMPD3;ABI2;PLAU;PIGR;C4B;HMOX1;CNN2;LBP;NME2;TIMP2;TYROBP;ORMDL3;CFB;LGMN;FGR;TLR5;NFAM1;MVP;RPS6KA2;HEBP2;COLEC11;MAPK7;STBD1;HCK
REACTOME_G2_M_DNA_DAMAGE_CHECKPOINT	1.675	2.661		15	15		CDK1;RPA3;RPA1;BRIP1;RFC4;CHEK1;CHEK2;RFC5;BLM;RHNO1;TOPBP1;RPA2;CDC25C;BRCA1;CCNB1	RPA3;RFC4;BRCA1;RFC5;BLM;RPA2;CCNB1;TOPBP1;RHNO1;CDC25C;CDK1;CHEK2;CHEK1;BRIP1;RPA1
REACTOME_G_ALPHA_Z_SIGNALLING_EVENTS	1.671	2.104		13	12		GNG2;GNG11;ADCY3;RGS19;GNAI1;ADCY1;ADCY7;PRKCQ;RGS16;PRKCH;GNB4;RGS4;ADCY5	ADCY1;GNG2;RGS19;ADCY3;RGS16;PRKCQ;PRKCH;RGS4;GNG11;ADCY5;GNB4;ADCY7
REACTOME_TP53_REGULATES_TRANSCRIPTION_OF_GENES_INVOLVED_IN_G2_CELL_CYCLE_ARREST	1.671	2.254		7	7		CDK1;ZFP385A;PCNA;RBL1;CDC25C;AURKA;CCNB1	CCNB1;ZFP385A;AURKA;CDC25C;RBL1;CDK1;PCNA
REACTOME_CELL_EXTRACELLULAR_MATRIX_INTERACTIONS	1.671	2.254		7	7		ARHGEF6;ACTN1;VASP;PARVB;FBLIM1;ACTG1;LIMS1	FBLIM1;LIMS1;ACTN1;VASP;PARVB;ARHGEF6;ACTG1
REACTOME_SCAVENGING_BY_CLASS_A_RECEPTORS	1.671	1.619		7	6		COL4A1;COL4A2;SCARA5;COL1A1;COL1A2;MARCO;COLEC11	MARCO;COL1A1;COL4A1;COL1A2;COL4A2;COLEC11
REACTOME_CYTOKINE_SIGNALING_IN_IMMUNE_SYSTEM	1.63	1.789		97	79		OAS3;RNASEL;FSCN1;GRB10;LCN2;GBP5;NUP205;TAB1;CAMK2B;IL27RA;SIGIRR;IL33;BIRC5;VAV1;NUP37;IL16;TRIM35;PRTN3;USP18;IL34;MMP2;MAPK11;IL2RB;H2-AB1;PTPN13;LTB;IFNGR1;FCGR1;CSF1R;CDKN1A;LCK;GAB2;CAR1;UBA7;CD4;FYN;MEF2C;ANXA1;PTPN18;BCL2;TGFB1;IRF2;BMYC;ICAM1;GBP3;IL1A;EGR1;TNFRSF11A;AKT3;LAMA5;SYK;SLA;CD86;UBA52;GSTP3;IRF8;B2M;APP;HSP90AA1;SOCS2;LMNB1;PIK3CD;DUSP4;INPP5D;SOS1;CCR5;UBC;ANXA2;MSN;TRIM68;ISG20;IL1B;PTPN9;PSME2B;GBP2;MAP2K6;IFIT2;PTK2B;IL15;FPR1;NDN;VCAM1;IL22RA1;BLNK;OASL1;HMOX1;CXCL10;CNN2;LBP;COL1A2;VIM;NUP93;RPS6KA2;SOCS3;RSAD2;MAPK7;HCK	CCR5;TRIM68;NUP205;VCAM1;SYK;VAV1;IRF8;FCGR1;ANXA1;CDKN1A;TNFRSF11A;LTB;MAPK7;PTPN18;VIM;MSN;IL22RA1;MEF2C;TAB1;GAB2;APP;MMP2;CD86;MAP2K6;PTPN9;ISG20;FSCN1;GSTP3;LMNB1;ANXA2;RPS6KA2;IL15;IL16;BCL2;CNN2;NUP37;FPR1;NDN;SIGIRR;EGR1;IFIT2;OAS3;HCK;IL27RA;TGFB1;GBP2;UBA7;IFNGR1;UBA52;MAPK11;SLA;FYN;LBP;NUP93;IL1A;PSME2B;USP18;PIK3CD;AKT3;HMOX1;IL2RB;SOCS2;TRIM35;BIRC5;IL34;LCK;GBP3;INPP5D;CSF1R;PTPN13;LAMA5;CXCL10;ICAM1;IL33;RSAD2;RNASEL;GRB10;COL1A2;GBP5
REACTOME_LEISHMANIA_INFECTION	1.629	2.571		44	40		CYBA;FCGR3;GNAI1;IL1A;ADCY7;WIPF1;ITPR3;ADORA2A;SYK;VAV3;ADRB2;FCGR1;NCKAP1L;SRC;PTGER2;FYN;NT5E;ENTPD5;APP;BTK;PRKAR2B;ACTG1;ADCYAP1R1;ABI2;GNG2;GNG11;ADCY3;VAV1;HMOX1;PLCG2;ELMO1;PTH1R;WAS;ADCY5;WNT5A;CALCRL;DVL2;RAMP2;FGR;ADCY1;GNB4;ADM;IL1B;HCK	WAS;WIPF1;ADORA2A;HMOX1;ADRB2;APP;NT5E;ADCY3;SYK;VAV1;DVL2;HCK;BTK;ADCY7;VAV3;FCGR1;PTGER2;SRC;ABI2;FGR;GNG11;CALCRL;WNT5A;FCGR3;NCKAP1L;PTH1R;ITPR3;ADM;FYN;CYBA;ELMO1;RAMP2;ADCY1;GNG2;PRKAR2B;IL1A;ACTG1;ADCY5;GNB4;PLCG2
REACTOME_TRYPTOPHAN_CATABOLISM	1.629		2.917	6		5	AADAT;KMO;SLC7A5;KYNU;IDO2;TDO2		IDO2;KMO;TDO2;KYNU;AADAT
REACTOME_APC_C_CDC20_MEDIATED_DEGRADATION_OF_CYCLIN_B	1.619	1.674		8	7		CDK1;CDC20;UBA52;UBE2C;CDC23;UBC;UBE2S;CCNB1	UBA52;CCNB1;CDC23;UBE2C;CDK1;CDC20;UBE2S
REACTOME_INTERCONVERSION_OF_NUCLEOTIDE_DI_AND_TRIPHOSPHATES	1.603			9			GUK1;DTYMK;RRM2;RRM1;TYMS;CTPS2;AK4;NME2;DCTPP1
REACTOME_THE_ROLE_OF_NEF_IN_HIV_1_REPLICATION_AND_DISEASE_PATHOGENESIS	1.603			9			LCK;AP1S3;PACS1;DOCK2;CD4;FYN;B2M;ELMO1;HCK
REACTOME_RET_SIGNALING	1.538	1.85		11	10		PIK3CD;GAB2;SRC;DOK4;SOS1;GFRA2;GRB10;PDLIM7;DOK2;MAPK7;DOK1	PIK3CD;GAB2;GRB10;GFRA2;DOK1;SRC;DOK2;DOK4;MAPK7;PDLIM7
REACTOME_PLATELET_AGGREGATION_PLUG_FORMATION	1.538	1.85		11	10		RASGRP1;SRC;COL1A1;ITGA2B;SOS1;RAPGEF3;APBB1IP;COL1A2;SYK;VWF;ITGB3	RAPGEF3;COL1A1;ITGA2B;APBB1IP;SRC;VWF;RASGRP1;COL1A2;ITGB3;SYK
REACTOME_RHO_GTPASES_ACTIVATE_ROCKS	1.538	2.123		7	7		LIMK1;MYL9;RHOC;LIMK2;PAK1;MYH11;RHOB	RHOB;RHOC;MYH11;PAK1;LIMK2;MYL9;LIMK1
REACTOME_CHONDROITIN_SULFATE_DERMATAN_SULFATE_METABOLISM	1.535	1.965		13	12		SDC3;HSPG2;CHST12;CHST14;GPC3;DSE;CSGALNACT1;CHSY1;UST;GPC6;HEXB;CHST7;GPC1	HEXB;CHSY1;GPC3;SDC3;DSE;HSPG2;CHST12;CHST14;GPC6;CSGALNACT1;CHST7;UST
REACTOME_SIGNALING_BY_INTERLEUKINS	1.518	1.536		68	55		ICAM1;IL1B;PTPN13;IL1A;PTPN9;PSME2B;FSCN1;LCN2;SYK;LAMA5;MAP2K6;TAB1;CSF1R;CD86;IL27RA;UBA52;IL15;PTK2B;CDKN1A;LCK;GSTP3;SIGIRR;IL33;GAB2;NDN;CAR1;CD4;VCAM1;FYN;BIRC5;FPR1;APP;IL22RA1;BLNK;HSP90AA1;SOCS2;LMNB1;PIK3CD;VAV1;HMOX1;MEF2C;DUSP4;CXCL10;INPP5D;MAPK7;CNN2;LBP;ANXA1;PTPN18;BCL2;IL16;SOS1;TGFB1;COL1A2;UBC;VIM;CCR5;ANXA2;PRTN3;MSN;IL34;MMP2;RPS6KA2;SOCS3;BMYC;MAPK11;IL2RB;HCK	PSME2B;PIK3CD;MAP2K6;CCR5;PTPN9;VCAM1;HMOX1;IL2RB;APP;SYK;VAV1;HCK;IL27RA;TGFB1;SOCS2;ANXA1;CDKN1A;BIRC5;FSCN1;IL34;MAPK7;LCK;PTPN18;GSTP3;INPP5D;UBA52;LMNB1;VIM;MAPK11;FYN;ANXA2;MSN;LBP;RPS6KA2;IL15;IL16;CSF1R;PTPN13;IL22RA1;BCL2;MEF2C;LAMA5;TAB1;CXCL10;GAB2;CNN2;ICAM1;FPR1;IL33;NDN;COL1A2;SIGIRR;IL1A;MMP2;CD86
REACTOME_PEROXISOMAL_LIPID_METABOLISM	1.506		3.262	9		7	ACOX3;ABCD1;PHYH;NUDT7;SCP2;ACOX1;HAO2;ACOT6;ALDH3A2		ABCD1;ACOX1;NUDT7;ALDH3A2;PHYH;ACOX3;SCP2
REACTOME_DAP12_SIGNALING	1.506			9			VAV3;LCK;PLCG2;SOS1;FYN;SYK;B2M;BTK;TYROBP
REACTOME_ACTIVATION_OF_NIMA_KINASES_NEK9_NEK6_NEK7	1.505	1.896		4	4		CDK1;CCNB2;PLK1;CCNB1	CDK1;CCNB2;PLK1;CCNB1
REACTOME_POLB_DEPENDENT_LONG_PATCH_BASE_EXCISION_REPAIR	1.505			4			LIG1;POLB;PARP2;FEN1
REACTOME_MODULATION_BY_MTB_OF_HOST_IMMUNE_SYSTEM	1.505			4			B2M;UBA52;MRC1;UBC
REACTOME_ERYTHROCYTES_TAKE_UP_OXYGEN_AND_RELEASE_CARBON_DIOXIDE	1.505			4			SLC4A1;CAR2;AQP1;CAR1
REACTOME_REGULATION_OF_PLK1_ACTIVITY_AT_G2_M_TRANSITION	1.503	1.896		19	17		CEP192;CDK1;NEK2;CDK5RAP2;PLK4;CEP152;UBA52;CKAP5;PLK1;TUBA1A;PRKAR2B;HSP90AA1;CCNB2;UBC;CEP72;TUBB5;AURKA;BORA;CCNB1	CCNB2;UBA52;CCNB1;PRKAR2B;CKAP5;CEP72;CEP192;TUBA1A;TUBB5;CDK5RAP2;PLK4;AURKA;CDK1;PLK1;BORA;CEP152;NEK2
REACTOME_RHOC_GTPASE_CYCLE	1.499	2.54		17	17		DEPDC1B;RHOC;FMNL3;STK10;IQGAP1;ANLN;RACGAP1;ARHGEF17;ARHGEF25;LBR;TFRC;OPHN1;VAMP3;IQGAP3;MCAM;PKN3;CIT	TFRC;FMNL3;CIT;RHOC;IQGAP3;ARHGEF25;ANLN;MCAM;VAMP3;OPHN1;ARHGEF17;DEPDC1B;PKN3;IQGAP1;LBR;RACGAP1;STK10
REACTOME_GRB2_SOS_PROVIDES_LINKAGE_TO_MAPK_SIGNALING_FOR_INTEGRINS	1.493	1.353		6	5		SRC;ITGA2B;SOS1;APBB1IP;VWF;ITGB3	ITGA2B;APBB1IP;SRC;VWF;ITGB3
REACTOME_DISEASES_ASSOCIATED_WITH_GLYCOSAMINOGLYCAN_METABOLISM	1.475	1.342		11	9		SDC3;HSPG2;OMD;CHST14;LUM;GPC3;CHSY1;GPC6;FMOD;HEXB;GPC1	HEXB;FMOD;CHSY1;GPC3;SDC3;HSPG2;CHST14;GPC6;LUM
REACTOME_CD28_DEPENDENT_VAV1_PATHWAY	1.463	1.913		5	5		CD86;VAV1;LCK;PAK1;FYN	PAK1;FYN;LCK;VAV1;CD86
REACTOME_ALPHA_PROTEIN_KINASE_1_SIGNALING_PATHWAY	1.463		1.386	5		3	UBA52;TIFA;ALPK1;UBC;TAB1		UBC;TIFA;ALPK1
REACTOME_SMOOTH_MUSCLE_CONTRACTION	1.448	2.156		10	10		ACTA2;MYL9;TPM1;ANXA1;PAK1;MYLPF;TPM2;MYH11;DYSF;ANXA2	TPM2;TPM1;MYH11;ACTA2;DYSF;PAK1;ANXA1;ANXA2;MYL9;MYLPF
REACTOME_INTERFERON_ALPHA_BETA_SIGNALING	1.444			12			OAS3;OASL1;IRF8;USP18;ISG20;RNASEL;EGR1;GBP2;IRF2;SOCS3;RSAD2;IFIT2
REACTOME_INTERLEUKIN_3_INTERLEUKIN_5_AND_GM_CSF_SIGNALING	1.444			12			PIK3CD;UBA52;VAV1;GAB2;INPP5D;FYN;SOS1;UBC;SYK;BLNK;IL2RB;HCK
REACTOME_FCGR_ACTIVATION	1.441	1.999		7	7		FGR;FCGR3;SRC;FYN;SYK;FCGR1;HCK	FCGR3;FCGR1;FYN;SRC;FGR;SYK;HCK
REACTOME_TRANSCRIPTIONAL_REGULATION_OF_GRANULOPOIESIS	1.433			9			FLI1;CDKN1A;CEBPE;TAL1;CDK2;CDK4;GATA2;BMYC;SPI1
REACTOME_NRAGE_SIGNALS_DEATH_THROUGH_JNK	1.407	1.498		14	12		VAV1;ARHGEF17;FGD1;ARHGEF6;ARHGEF39;TIAM2;NGFR;ARHGEF37;FGD2;ARHGEF2;SOS1;VAV3;ECT2;ARHGEF15	ARHGEF39;ARHGEF2;ECT2;NGFR;VAV3;FGD2;ARHGEF17;ARHGEF37;ARHGEF15;FGD1;ARHGEF6;VAV1
REACTOME_DAP12_INTERACTIONS	1.368			10			VAV3;LCK;PLCG2;SOS1;FYN;CD300E;SYK;B2M;BTK;TYROBP
REACTOME_SWITCHING_OF_ORIGINS_TO_A_POST_REPLICATIVE_STATE	1.365	2.09		19	18		PSME2B;MCM3;ORC6;CDC23;MCM7;UBA52;UBE2C;CCNE2;MCM2;CDT1;UBE2S;UBC;CCNA2;CCNE1;MCM4;CDK2;MCM5;SKP2;MCM6	PSME2B;UBA52;CCNE2;CDC23;MCM2;MCM4;CCNA2;CDK2;MCM7;MCM6;UBE2C;MCM5;ORC6;CCNE1;MCM3;SKP2;CDT1;UBE2S
REACTOME_METABOLISM_OF_CARBOHYDRATES	1.353	1.717		47	40		PCK2;HK3;B3GNT3;GPC3;FUT10;PYGM;SDC3;ST3GAL4;NUP205;CHST2;B4GALT4;UBA52;LUM;GYG;PYGB;SLC35B2;GALE;SLC37A2;STAB2;HSPG2;ST3GAL2;OMD;CHST14;NUP37;GALK1;UBC;GPC6;PGM2;HEXB;FMOD;CHST7;HK1;LYVE1;GYS1;CHST12;HS3ST6;NUP93;CRYL1;DSE;CSGALNACT1;CHSY1;MDH1;UST;B3GNT2;ABCC5;ALDH1A7;GPC1	HEXB;SLC35B2;NUP205;CHSY1;GYG;SLC37A2;CHST14;B4GALT4;CHST7;CHST2;LUM;FMOD;GPC3;SDC3;B3GNT3;DSE;LYVE1;FUT10;GPC6;CSGALNACT1;PGM2;UBA52;HK1;ST3GAL4;GALK1;HK3;STAB2;PYGM;ABCC5;GYS1;PYGB;UST;B3GNT2;PCK2;NUP93;ST3GAL2;GALE;NUP37;HSPG2;CHST12
REACTOME_G_PROTEIN_BETA_GAMMA_SIGNALLING	1.342	1.999		9	9		GNG2;GNG11;ARHGEF6;PIK3CG;PAK1;AKT3;GNB4;BTK;PIK3R6	GNG2;AKT3;PAK1;PIK3R6;GNG11;ARHGEF6;GNB4;PIK3CG;BTK
REACTOME_DISEASES_OF_PROGRAMMED_CELL_DEATH	1.332	2.087		11	11		PRIM1;DNMT3A;PRIM2;DNMT1;CDC25C;CDC25B;POLA1;EZH2;CDC25A;APP;LMNB1	POLA1;LMNB1;EZH2;CDC25B;DNMT3A;DNMT1;PRIM2;CDC25C;PRIM1;APP;CDC25A
REACTOME_SIGNAL_TRANSDUCTION_BY_L1	1.329			7			FGFR1;ITGA9;ITGA2B;PAK1;ITGA5;EGFR;ITGB3
REACTOME_INTERFERON_SIGNALING	1.325			29			OAS3;ICAM1;H2-AB1;GBP3;RNASEL;EGR1;GBP2;IFNGR1;GBP5;FCGR1;NUP205;IFIT2;CAMK2B;UBA52;IRF8;UBA7;VCAM1;B2M;OASL1;NUP37;UBC;TRIM35;IRF2;USP18;TRIM68;ISG20;NUP93;SOCS3;RSAD2
REACTOME_TRANSPORT_OF_SMALL_MOLECULES	1.32		1.868	104		34	SLC44A3;AZGP1;DERL3;LCN2;SLC2A4;CAMK2B;SLCO2A1;SLC2A13;SLC7A7;APOBR;GNG2;SLCO2B1;LRRC8C;APOA4;SLC25A22;ABCC3;ADCY5;SGK1;SLC3A1;SLC25A4;ABCC5;AHCYL2;TRPM6;SLC1A2;SLC34A2;NIPAL1;MYLIP;CAR1;ATP8B4;RIPK3;PRKAR2B;SOAT2;GNG11;SLC22A4;ATP6V0D2;STEAP2;SCNN1A;ATP11A;SLC50A1;RHBG;SLC6A9;ABCB1B;SGK2;SLC39A5;SLC38A1;AQP1;SGK3;NCEH1;SCARB1;ADCY7;SLC43A1;SLCO1A4;CES3B;SOAT1;SLC41A1;UBA52;ABCD1;ANO6;SLC13A3;ABCG1;ABCD2;SLC7A2;PCSK6;SLC44A2;TFRC;SLC7A8;UBC;TRPM4;SLC7A5;SLC39A4;TTYH3;ATP1A2;SLC38A4;CLCN2;CIDEC;GNB4;SLC38A3;CAR2;PSME2B;SLC4A1;ATP8B2;GPIHBP1;SLC7A1;VLDLR;ATP2A3;LRRC8B;SLC35B2;SLC9A7;SLC41A2;SLC16A7;SLC43A2;PLTP;ADCY3;ATP2B4;HMOX1;SLC9A9;BSG;TPCN2;ABCG5;ADCY1;LPL;SLC30A3;SLC1A4;ATP9A		LCN2;SLC25A22;NCEH1;UBC;SLC1A2;ABCC3;SLC7A2;ABCB1B;SLCO2B1;SLC3A1;SLC38A3;SCNN1A;CLCN2;ATP8B4;DERL3;ABCD1;ATP11A;AZGP1;SLC22A4;ATP9A;SLC38A4;CAMK2B;SGK2;AHCYL2;CAR1;APOA4;SLC41A2;PCSK6;SLC6A9;CES3B;SLCO2A1;CIDEC;SLC41A1;PLTP
REACTOME_CYCLIN_A_CDK2_ASSOCIATED_EVENTS_AT_S_PHASE_ENTRY	1.314	1.646		18	16		CDKN1A;UBA52;CCNA2;PSME2B;SKP2;CCNE1;CABLES1;BMYC;CCNE2;CKS1B;CDK2;CDC25B;CDC25A;LIN9;AKT3;UBC;CDK4;PTK6	PSME2B;UBA52;CCNE2;CDC25B;AKT3;CCNA2;CDK2;CDKN1A;CCNE1;CKS1B;CDK4;LIN9;CABLES1;SKP2;PTK6;CDC25A
REACTOME_CHK1_CHK2_CDS1_MEDIATED_INACTIVATION_OF_CYCLIN_B_CDK1_COMPLEX	1.31	1.748		5	5		CDK1;CHEK1;CDC25C;CHEK2;CCNB1	CCNB1;CDC25C;CDK1;CHEK2;CHEK1
REACTOME_GLUCURONIDATION	1.31		1.317	5		3	UGDH;UGT2A3;UGT3A2;UGT1A1;ABHD10		UGT2A3;UGDH;UGT3A2
REACTOME_CONSTITUTIVE_SIGNALING_BY_ABERRANT_PI3K_IN_CANCER	1.309			17			KIT;PIK3CD;CD86;CD19;FGFR1;VAV1;ERBB2;GAB2;LCK;SRC;RAC2;PDGFRB;FYN;ICOS;NRG4;EGFR;KLB
REACTOME_SIGNALING_BY_PTK6	1.307			13			UBA52;LRRK2;ERBB2;CCNE1;NRG4;CDK2;EGFR;UBC;SOCS3;ELMO1;CDK4;PTK6;DOK1
REACTOME_REGULATION_OF_CYTOSKELETAL_REMODELING_AND_CELL_SPREADING_BY_IPP_COMPLEX_COMPONENTS	1.307	1.673		4	4		ARHGEF6;PARVB;ACTN1;LIMS1	ARHGEF6;LIMS1;ACTN1;PARVB
REACTOME_DNA_REPLICATION_INITIATION	1.307	1.673		4	4		PRIM2;PRIM1;POLA1;POLE	POLA1;PRIM2;PRIM1;POLE
REACTOME_LIGAND_RECEPTOR_INTERACTIONS	1.307			4			IHH;CDON;HHIP;GAS1
REACTOME_INFECTIOUS_DISEASE		1.747			93			CCR5;NUP205;ADRB2;POLR2D;SYK;VAV1;DVL2;RPL36;RPS8;FCGR1;RPL27;LIG1;TUBB5;FCGR3;WNT5A;TAF7;TUBA1B;CXCR4;TAF9B;ITGA4;ELMO1;EZH2;TMPRSS2;APP;MAP2K6;PACS1;RPL3;MVB12B;HMGA1;ADCY7;VAV3;FUT8;GNG11;CALCRL;ST6GALNAC3;CYBA;RAMP2;ST3GAL2;GNG2;CDH1;CORO1A;NUP37;ADCY5;PTH1R;ABI2;ADORA2A;PLCG2;WAS;WIPF1;ST6GALNAC4;HCK;TGFB1;PTGER2;SRC;FGR;IFNGR1;UBA52;NCKAP1L;PARP8;ADM;ITPR3;FYN;ATP1A2;DOCK2;NUP93;ANTXR1;PRKAR2B;SLC25A4;IL1A;RPL22L1;PSME2B;HMOX1;NT5E;ADCY3;RPS16;RCC1;BTK;MGAT4B;FEN1;AP1S3;LCK;IMPDH1;SH3KBP1;ST3GAL4;MRC1;TUBA1A;CHMP4C;ADCY1;TUBB6;TAF5;GM2000;ACTG1;GNB4
REACTOME_TRANSCRIPTIONAL_REGULATION_BY_TP53		1.573			47			FANCI;MAP2K6;FANCD2;AKT3;RPA2;CCNA2;DDB2;PLAGL1;AURKA;CDC25C;RBL1;POLR2D;CHEK2;PCNA;RPA1;BRCA1;RFC4;RFC5;BLM;E2F7;CDKN1A;CCNE1;AURKB;BIRC5;APAF1;CDK1;CHEK1;NDRG1;UBA52;RPA3;CCNB1;IGFBP3;TAF7;TAF9B;MAPK11;RHNO1;TPX2;FANCC;GLS;PMS2;TOPBP1;CCNE2;ZFP385A;CDK2;SGK1;TAF5;BRIP1
REACTOME_METABOLISM_OF_LIPIDS			4.926			44			SLC10A2;DDHD2;CHPT1;CYP8B1;ENPP6;ABCC3;BDH2;GPCPD1;ARSA;MFSD2A;SMPD3;ABCD1;ETNK1;ACOX1;PLA2G6;TIAM2;PEX11A;MTMR7;GDE1;NEU2;ORMDL3;PHYH;SCP2;PI4K2B;ACOT11;NR1D1;LPGAT1;ELOVL3;OSBPL3;SRD5A1;G0S2;CIDEC;SULT2A7;CYP7B1;PLIN2;FITM1;NUDT7;CYP27A1;CPT2;LRP2;ALDH3A2;ACOX3;EPHX2;CYP2U1
REACTOME_MITOTIC_G2_G2_M_PHASES		2.236			32			PSME2B;CEP192;CCNA2;AURKA;CDC25C;PKMYT1;CENPF;CKAP5;FOXM1;CDKN1A;CDK1;TUBB5;BORA;CEP152;CDC25A;CCNB2;UBA52;CCNB1;CDC25B;CEP72;TUBA1B;CDK5RAP2;TPX2;TUBA1A;PRKAR2B;TUBB6;GTSE1;CDK2;PLK4;LIN9;PLK1;NEK2
REACTOME_COPI_DEPENDENT_GOLGI_TO_ER_RETROGRADE_TRAFFIC		1.862			18			KIF2C;CENPE;KIF11;KIF22;KIF18B;KIF20A;TUBA1A;TUBB6;TUBA1B;KIF23;KIFC1;KIF20B;KIF4;KIF15;KDELR3;RACGAP1;KIF21B;KIF26A
REACTOME_RAC2_GTPASE_CYCLE		1.896			17			TFRC;NCKAP1L;VAV3;RAC2;PAK1;MCAM;VAMP3;DEPDC1B;OPHN1;RACGAP1;IQGAP1;DOCK2;DOCK10;ABI2;VAV1;LBR;CYBA
REACTOME_IMMUNOREGULATORY_INTERACTIONS_BETWEEN_A_LYMPHOID_AND_A_NON_LYMPHOID_CELL		1.354			17			CD22;FCGR3;CD300E;COL1A1;CDH1;ICAM1;FCGR1;CD19;VCAM1;SIGLEC1;CD200;CD300A;COL1A2;TYROBP;ITGA4;ICAM2;CD34
REACTOME_CELL_JUNCTION_ORGANIZATION		1.399			16			FBLIM1;CDH4;PARD6G;LIMS1;CDH1;CLDN1;VASP;ACTN1;SDK1;CADM3;PARVB;ARHGEF6;CLDN5;CDH5;ACTG1;ITGA6
REACTOME_PARASITE_INFECTION		1.985			14			ELMO1;NCKAP1L;WAS;WIPF1;VAV3;BTK;FYN;SRC;FGR;ACTG1;ABI2;VAV1;SYK;HCK
REACTOME_AURKA_ACTIVATION_BY_TPX2		1.566			14			PRKAR2B;CEP72;CKAP5;CEP192;TUBB5;CEP152;CDK5RAP2;PLK4;AURKA;TPX2;CDK1;PLK1;TUBA1A;NEK2
REACTOME_FATTY_ACID_METABOLISM			1.868			13			CYP8B1;ELOVL3;EPHX2;ABCD1;ACOX1;NUDT7;CPT2;ALDH3A2;PHYH;ACOX3;SCP2;ACOT11;CYP2U1
REACTOME_METABOLISM_OF_VITAMINS_AND_COFACTORS			1.67			13			CYP8B1;GPC1;AOX1;ENPP3;RETSAT;HSP90AA1;LRP2;ACP5;VNN1;APOA4;NNMT;VKORC1L1;PNPO
REACTOME_MEIOSIS		1.498			12			LMNB1;RPA3;BRCA1;BLM;RPA2;BRCA2;CDK2;CDK4;RAD51;SYCE2;RAD51C;RPA1
REACTOME_NUCLEOTIDE_BINDING_DOMAIN_LEUCINE_RICH_REPEAT_CONTAINING_RECEPTOR_NLR_SIGNALING_PATHWAYS		1.392			11			UBA52;TAB1;MAP2K6;MAPK12;PANX1;MAPK11;AIM2;HMOX1;APP;TNFAIP3;BCL2
REACTOME_SUMOYLATION_OF_DNA_REPLICATION_PROTEINS		1.5			10			INCENP;NUP93;TOP2A;NUP205;NUP37;CDCA8;AURKA;AURKB;BIRC5;PCNA
REACTOME_MAP2K_AND_MAPK_ACTIVATION		1.342			9			KSR1;ITGA2B;APBB1IP;SRC;ARRB1;VWF;IQGAP1;ITGB3;ACTG1
REACTOME_GLUCAGON_SIGNALING_IN_METABOLIC_REGULATION		1.499			8			ADCY1;GNG2;PRKAR2B;ADCY3;GNG11;ADCY5;GNB4;ADCY7
REACTOME_RHO_GTPASES_ACTIVATE_PKNS		1.431			8			PPP1R14A;RHOB;RHOC;MYH11;PAK1;CDC25C;PKN3;MYL9
REACTOME_COMPLEMENT_CASCADE			2.329			8			HC;SERPING1;C9;C6;C8B;CLU;C8A;C4B
REACTOME_CD28_CO_STIMULATION		1.431			8			AKT3;PAK1;FYN;SRC;LCK;VAV1;CD86;TRIB3
REACTOME_RHO_GTPASES_ACTIVATE_IQGAPS		1.337			7			IQGAP3;CDH1;TUBB6;TUBA1B;IQGAP1;ACTG1;TUBA1A
REACTOME_PEROXISOMAL_PROTEIN_IMPORT			1.573			7			UBC;ACOX1;NUDT7;SCP2;PHYH;ACOX3;EPHX2
REACTOME_CYTOCHROME_P450_ARRANGED_BY_SUBSTRATE_TYPE			1.909			7			CYP8B1;CYP26A1;CYP7B1;CYP2F2;CYP27A1;CYP4V3;CYP2U1
REACTOME_PKA_MEDIATED_PHOSPHORYLATION_OF_CREB		1.506			6			NBEA;ADCY1;ADCY5;PRKAR2B;ADCY3;ADCY7
REACTOME_IRE1ALPHA_ACTIVATES_CHAPERONES			1.478			6			PDIA5;HYOU1;SYVN1;SULT5A1;WFS1;EXTL1
REACTOME_INHIBITION_OF_THE_PROTEOLYTIC_ACTIVITY_OF_APC_C_REQUIRED_FOR_THE_ONSET_OF_ANAPHASE_BY_MITOTIC_SPINDLE_CHECKPOINT_COMPONENTS		1.413			6			CDC23;BUB1B;UBE2C;MAD2L1;CDC20;UBE2S
REACTOME_EPHRIN_SIGNALING		1.619			6			PAK1;FYN;EFNB2;SRC;NCK2;EPHB4
REACTOME_PHOSPHORYLATION_OF_THE_APC_C		1.506			6			CCNB1;CDC23;UBE2C;CDK1;PLK1;UBE2S
REACTOME_P130CAS_LINKAGE_TO_MAPK_SIGNALING_FOR_INTEGRINS		1.353			5			ITGA2B;APBB1IP;SRC;VWF;ITGB3
REACTOME_HSF1_DEPENDENT_TRANSACTIVATION			1.478			5			HSPB1;CAMK2B;HSPB8;HSP90AA1;HSPH1
REACTOME_SYNTHESIS_OF_BILE_ACIDS_AND_BILE_SALTS			1.582			5			CYP8B1;CYP7B1;OSBPL3;CYP27A1;SCP2
REACTOME_ALPHA_LINOLENIC_OMEGA3_AND_LINOLEIC_OMEGA6_ACID_METABOLISM			1.931			4			ABCD1;SCP2;ACOX1;ELOVL3
REACTOME_ENDOGENOUS_STEROLS			1.317			4			CYP7B1;CYP27A1;CYP8B1;CYP4V3
REACTOME_RA_BIOSYNTHESIS_PATHWAY			1.506			4			ADH4;ALDH1A7;DHRS9;CYP26A1
REACTOME_MATURATION_OF_PROTEIN_3A		1.487			4			ST6GALNAC3;ST6GALNAC4;ST3GAL4;ST3GAL2
REACTOME_ADENYLATE_CYCLASE_ACTIVATING_PATHWAY		1.337			4			ADCY5;ADCY3;ADCY1;ADCY7
REACTOME_CONSTITUTIVE_SIGNALING_BY_LIGAND_RESPONSIVE_EGFR_CANCER_VARIANTS			1.573			4			UBC;HSP90AA1;SOS1;EGFR
REACTOME_SYNTHESIS_OF_BILE_ACIDS_AND_BILE_SALTS_VIA_7ALPHA_HYDROXYCHOLESTEROL			1.478			4			CYP7B1;SCP2;CYP8B1;CYP27A1
REACTOME_FORMYL_PEPTIDE_RECEPTORS_BIND_FORMYL_PEPTIDES_AND_MANY_OTHER_LIGANDS		1.456			3			FPR1;ANXA1;APP
REACTOME_GALACTOSE_CATABOLISM		1.456			3			GALE;PGM2;GALK1
REACTOME_TYSND1_CLEAVES_PEROXISOMAL_PROTEINS			1.786			3			SCP2;ACOX1;PHYH
REACTOME_SCAVENGING_BY_CLASS_F_RECEPTORS			1.909			3			HSP90AA1;HYOU1;HSPH1
REACTOME_DNA_METHYLATION		1.456			3			DNMT1;DNMT3A;UHRF1
REACTOME_SYNTHESIS_OF_BILE_ACIDS_AND_BILE_SALTS_VIA_27_HYDROXYCHOLESTEROL			1.317			3			CYP7B1;CYP27A1;CYP8B1
REACTOME_METABOLISM_OF_INGESTED_SEMET_SEC_MESEC_INTO_H2SE			1.67			3			HNMT;CTH;NNMT
