## Supplementary material for "Early-Life Environmental Exposures Reprogram Epigenomic Aging to Alter Gene Expression Trajectories": SuppTable11

### Sheet: SuppTable12
Supplemental Table 12: GSEA for Risk and Aging comparisons (Figure 7f)
Gene Set Enrichment Analysis (GSEA) performed using MSigDB C8 Cell Type Aizarani Liver genesets (v7.5.1)
Values in Columns B–G are Normalized Enrichment Scores (NES)
GeneSets	M_liver_10mo.Aged_TBT.all_over_VEH NES	M_liver_10mo.Aged_TBT.HR_over_TBT.LR NES	M_liver_10mo.Aged_TBT.HR_over_VEH NES	M_liver_10mo.Aged_TBT.LR_over_VEH NES	M_liver_Aging_10mo.Aged.VEH_over_5mo.Adult.VEH NES	M_liver_Aging_5mo.Adult.VEH_over_3wk.Weanling.VEH NES	M_liver_10mo.Aged_TBT.all_over_VEH FDR q-value	M_liver_10mo.Aged_TBT.HR_over_TBT.LR FDR q-value	M_liver_10mo.Aged_TBT.HR_over_VEH FDR q-value	M_liver_10mo.Aged_TBT.LR_over_VEH FDR q-value	M_liver_Aging_10mo.Aged.VEH_over_5mo.Adult.VEH FDR q-value	M_liver_Aging_5mo.Adult.VEH_over_3wk.Weanling.VEH FDR q-value	M_liver_10mo.Aged_TBT.all_over_VEH Core_genes	M_liver_10mo.Aged_TBT.HR_over_TBT.LR Core_genes	M_liver_10mo.Aged_TBT.HR_over_VEH Core_genes	M_liver_10mo.Aged_TBT.LR_over_VEH Core_genes	M_liver_Aging_10mo.Aged.VEH_over_5mo.Adult.VEH Core_genes	M_liver_Aging_5mo.Adult.VEH_over_3wk.Weanling.VEH Core_genes
AIZARANI_LIVER_C11_HEPATOCYTES_1	-6.94321	-4.48515	-5.54411	-6.10601	4.36163	4.23028	0	0	0	0	0	0	4931406C07RIK;A1CF;AADAC;ABAT;ACAA2;ACADM;ACADSB;ACAT1;ACSL1;ADH4;ADI1;AFM;AGT;AHSG;AKR1D1;ALB;ALDH1A7;ALDH1L1;ALDH2;ALDH6A1;ALDH7A1;AMBP;ANGPTL3;AOX1;APOA2;APOA5;APOB;APOC1;APOC3;APOC4;APOE;APOF;APOH;APOM;AQP9;AR;ARG1;ASGR1;ASGR2;ATP5J;AZGP1;BAAT;BCHE;BHMT;BHMT2;C2;C3;C4BP;C6;C8A;C8B;C9;CAT;CDO1;CES2G;CFHR1;CFI;CFL2;CLU;CMBL;CP;CPB2;CPS1;CYB5A;CYP1A2;CYP27A1;CYP2A4;CYP2E1;CYP3A13;CYP4A32;CYP4F14;CYP8B1;DCXR;DECR1;DHTKD1;DPYS;ECHDC2;ECHS1;EHHADH;ELL2;EPHX1;F12;F2;F5;F9;FBP1;FGA;FMO5;FTCD;GADD45A;GADD45G;GC;GHR;GLUD1;GNMT;GPT2;HAMP;HAO1;HGD;HMGCS2;HPD;HPGD;HPN;HRG;HSD11B1;IDH1;IGFBP1;IL1RAP;INSIG1;ITIH1;ITIH2;ITIH3;KLF15;KLKB1;KNG1;LEAP2;LECT2;LIPC;MAOB;MAT1A;MGST1;MSMO1;MST1;MTTP;MYO1B;NADK2;NNMT;OAT;PAH;PBLD2;PDK4;PGRMC1;PHYH;PIPOX;PLG;PON1;PON3;PROX1;PROZ;RARRES2;RBP4;RGN;RIDA;SCP2;SDC2;SELENBP2;SERPINA1E;SERPINC1;SERPIND1;SERPINF1;SERPINF2;SERPING1;SHMT1;SLC10A1;SLC22A1;SLC27A2;SLC27A5;SLC2A2;SOD1;SORD;SPP2;SULT2A7;TAT;TDO2;TMBIM6;TTR;UPB1;UQCRQ;VTN;ZFAND5	AADAC;ACAA2;ACADSB;ACAT1;ACSL1;ACSM5;ADH1;ADH4;AFM;AKR1D1;ALAS1;ALB;ALDH1L1;ALDH2;ALDH6A1;ALDH8A1;ALDOB;AMBP;ANGPTL3;APCS;APOA2;APOA5;APOB;APOC3;APOC4;APOF;APOH;APOM;AQP9;ASGR1;ATP5J;BAAT;BCHE;BHMT;BHMT2;BNIP3;C2;C4BP;C8A;CAT;CDO1;CFHR1;CFL2;CMBL;CPB2;CYP1A2;CYP27A1;CYP2E1;CYP4A32;CYP4F14;CYP8B1;DCXR;DECR1;ECHS1;ENPP1;F2;F9;FABP1;FBP1;FGG;FGL1;GHR;GLUD1;GLYAT;GRHPR;GYS2;HAAO;HAO1;HLF;HMGCS2;HPGD;HPN;HSD11B1;IDH1;IL1RAP;INSIG1;ITIH1;KLKB1;LEAP2;LECT2;LIPC;MBL2;MGST1;MSMO1;MST1;MTTP;MYO1B;NADK2;OAT;PBLD2;PCBD1;PDK4;PGRMC1;PIPOX;PLIN2;PON1;PRDX3;PTP4A1;RCL1;RETREG1;RGN;SCP2;SDC4;SERPINA11;SERPINC1;SERPINF2;SHMT1;SLC10A1;SLC22A1;SLC27A2;SLC27A5;SLC2A2;SLC39A14;SMIM14;SORD;SPP2;SULT2A7;TTR;UGP2;UPB1;UQCRQ;VNN1;ZFAND5	A1CF;AADAC;ACAA2;ACADM;ACADSB;ACAT1;ACSL1;ACSM2;ACSM5;ADH1;ADH4;AFM;AGT;AKR1D1;ALB;ALDH1L1;ALDH2;ALDH6A1;ALDH8A1;ALDOB;AMBP;ANGPTL3;APCS;APOA2;APOA5;APOB;APOC3;APOC4;APOF;APOH;APOM;AQP9;ASGR1;ASGR2;ATP5J;BAAT;BCHE;BHMT;BHMT2;BNIP3;C2;C4BP;C8A;C8B;CAT;CDO1;CFB;CFHR1;CFL2;CMBL;CPB2;CPS1;CYB5A;CYP1A2;CYP27A1;CYP2E1;CYP3A13;CYP4A32;CYP4F14;CYP8B1;DCXR;DECR1;ECHDC2;ECHS1;ENPP1;F12;F2;F9;FABP1;FBP1;FGA;FGG;FGL1;GC;GGH;GHR;GLUD1;GLYAT;GNMT;GPT2;GRHPR;HAAO;HAO1;HLF;HMGCS2;HPGD;HPN;HSD11B1;IDH1;IL1RAP;INSIG1;ITIH1;KLKB1;LEAP2;LECT2;LIPC;MAOB;MAT1A;MBL2;MGST1;MSMO1;MST1;MTHFD1;MTHFS;MTTP;MYO1B;NADK2;OAT;PBLD2;PCBD1;PDK4;PGRMC1;PHYH;PIPOX;PLIN2;PON1;PON3;PRDX3;PTP4A1;RBP4;RCL1;RGN;SCP2;SDC2;SDC4;SELENBP2;SERPINA11;SERPINA1E;SERPINC1;SERPINF2;SHMT1;SLC10A1;SLC22A1;SLC27A2;SLC27A5;SLC2A2;SLC39A14;SOD1;SORD;SPP2;SULT2A7;TDO2;TMBIM6;TTR;UGP2;UPB1;UQCRQ;VTN;ZFAND5	A1CF;AADAC;ABCA1;ACAA2;ACADSB;ACAT1;ACSL1;ACSM5;ADH1;ADH4;ADI1;AFM;AGT;AGXT;AKR1D1;ALAS1;ALB;ALDH1L1;ALDH2;ALDH6A1;ALDH8A1;ALDOB;AMBP;ANGPTL3;APCS;APOA1;APOA2;APOA5;APOC1;APOC3;APOC4;APOE;APOF;APOH;APOM;AQP9;ASGR1;ASGR2;BAAT;BHMT;BHMT2;BNIP3;C4BP;C8A;C8B;CAT;CDO1;CFI;CMBL;COBLL1;CPN2;CPS1;CYP1A2;CYP27A1;CYP2E1;CYP4A32;CYP4F14;CYP8B1;DCXR;DECR1;ECHDC2;ENPP1;ERRFI1;F12;F2;FABP1;FBP1;FGA;FGB;FGG;FGL1;FN1;GHR;GLUD1;GLYAT;GNMT;GRHPR;GYS2;HAAO;HAMP;HAO1;HLF;HMGCS2;HPD;HPGD;HPN;HRG;HSD11B1;IDH1;IL1RAP;INSIG1;ITIH1;ITIH3;KLKB1;KNG1;LEAP2;LECT2;LIPC;MAOB;MBL2;MGST1;MLXIPL;MSMO1;MST1;MTHFD1;MTHFS;MTTP;MYO1B;OAT;PBLD2;PCK1;PHYH;PIPOX;PLG;PLIN2;PON1;PROZ;PTP4A1;RBP4;RCL1;RGN;SCP2;SDC2;SDC4;SERPINA11;SERPINA1E;SERPINA3N;SERPINC1;SERPINF1;SERPINF2;SERPING1;SHMT1;SLC10A1;SLC22A1;SLC27A2;SLC27A5;SLC2A2;SLC38A4;SLC39A14;SOD1;SORD;SPP2;SULT2A7;TTR;UGP2;UPB1;UQCRQ;VTN	A1CF;AADAC;ABAT;ACAA2;ACADM;ACAT1;ACSL1;ACSM5;ADH1;ADH4;ADI1;AFM;AKR1D1;ALDH1A7;ALDH2;ALDH6A1;ALDH7A1;ALDH8A1;ANGPTL3;AOX1;APOA2;APOA5;APOB;APOC4;APOH;AQP9;AR;ASGR1;ASGR2;ATP5J;AZGP1;BAAT;BCHE;BHMT;BHMT2;BNIP3;C4BP;CAT;CDO1;CFB;CFHR1;CFL2;CMBL;CYB5A;CYP27A1;CYP2E1;CYP4A32;CYP4F14;CYP8B1;DCXR;DECR1;DHTKD1;DPYS;ECHDC2;ECHS1;ENPP1;EPHX1;FABP1;GGH;GHR;GLUD1;GLYAT;GNMT;GPT2;GYS2;HAAO;HAO1;HMGCS2;HPGD;HPN;HSD11B1;IDH1;IL1RAP;INSIG1;KLKB1;LEAP2;LECT2;LIPC;MAOB;MBL2;MGST1;MSMO1;MTHFD1;MTHFS;MTTP;MYO1B;NADK2;OAT;PBLD2;PDK4;PGRMC1;PHYH;PIPOX;PON1;PRDX3;RGN;RIDA;SDC2;SERPINC1;SERPIND1;SHMT1;SLC10A1;SLC22A1;SLC27A2;SLC27A5;SLC2A2;SOD1;SORD;SPP2;SULT2A7;TMBIM6;TTR;UGP2;UPB1;ZFAND5	A1CF;ABAT;ABCA1;ACADM;ACADSB;ACSL1;ACSM2;ACSM5;ADH4;ADI1;ALAS1;ALDH1A7;ALDH1L1;ALDH2;ALDH6A1;ALDH7A1;AMBP;AOX1;APOA2;APOA5;APOB;APOC1;APOE;AQP9;AR;AZGP1;BAAT;BHMT;C2;C3;C4BP;C6;C8A;C8B;C9;CALD1;CAT;CFHR1;CLU;CMBL;CPB2;CPN2;CYB5A;CYP1A2;CYP27A1;CYP2E1;CYP3A13;CYP4A32;CYP4F18;CYP8B1;DCXR;DECR1;DHTKD1;ECHDC2;EHHADH;ELL2;EPHX1;FGA;FGB;FGG;FGL1;FMO5;FTCD;GADD45A;GHR;GLYAT;GNMT;GPT2;HAAO;HAL;HAMP;HC;HGD;HP;HPD;HPX;HRG;IL1RAP;ITIH3;KLKB1;KNG1;LRG1;MGST1;NNMT;OAT;ORM2;PBLD2;PCK1;PGRMC1;PHYH;PLIN2;PRG4;PROX1;RARRES2;RCL1;RIDA;SCP2;SDS;SELENBP2;SERPINA1E;SERPINA3N;SERPING1;SLC13A5;SLC22A1;SLC27A2;SLC27A5;SLC38A4;SLC7A2;SMIM14;SOD1;SORD;TDO2;TMBIM6;TMEM176A;UPB1;VNN1;VTN
AIZARANI_LIVER_C14_HEPATOCYTES_2	-6.26746	-3.97744	-4.92407	-5.9	3.29994	3.99299	0	0	0	0	0	0	A1CF;ABAT;ACAA2;ACAT1;ACY1;ADH4;ADI1;AFM;AHSG;AKR1D1;ALDH1A7;ALDH1L1;ALDH2;ALDH4A1;ALDH6A1;ALDH8A1;AMBP;ANGPTL3;APOA2;APOA5;APOB;APOC1;APOC3;APOC4;APOE;APOH;APOM;ARG1;ASGR1;ASGR2;ATP5J;AZGP1;BAAT;BHMT;BHMT2;C2;C3;C4BP;C8A;C8B;C9;CFHR1;CLU;CMBL;CP;CPS1;CRP;CYB5A;CYP1A2;CYP27A1;CYP2A4;CYP2D10;CYP2E1;CYP3A13;CYP4A32;CYP8B1;DCXR;DPYS;ECHS1;EHHADH;EPHX1;F12;F2;F9;FAH;FBP1;FGA;FTCD;FTL1-PS1;GADD45G;GAMT;GC;GJB1;GPT2;HAMP;HAO1;HGD;HMGCS2;HPD;HPN;HRG;IGFBP1;IGFBP4;INSIG1;ITIH1;ITIH3;KNG1;LDHA;LEAP2;LECT2;MAT1A;MGST1;MPC1;MPST;MST1;NIPSNAP1;NNMT;PBLD2;PHYH;PIPOX;PLG;PON1;PON3;RARRES2;RBP4;RDH7;REEP6;RGN;RIDA;SAA4;SCP2;SELENBP2;SERPINA11;SERPINA1E;SERPINA3N;SERPINC1;SERPIND1;SERPINF1;SERPINF2;SERPING1;SHMT1;SLC10A1;SLC22A1;SLC27A5;SOD1;SORD;SPP2;SULT2A7;TAT;TDO2;TTR;UQCRQ;VTN	ACAA2;ACAT1;ACSM5;ACY1;ADH1;ADH4;AFM;AKR1D1;ALAS1;ALDH1L1;ALDH2;ALDH4A1;ALDH6A1;ALDH8A1;ALDOB;AMBP;ANGPTL3;APCS;APOA2;APOA5;APOB;APOC3;APOC4;APOH;APOM;ASGR1;ATP5J;BAAT;BHMT;BHMT2;BNIP3;C2;C4BP;C8A;CFHR1;CMBL;CRP;CYP1A2;CYP27A1;CYP2D10;CYP2E1;CYP4A32;CYP8B1;DCXR;ECHS1;F2;F9;FABP1;FBP1;FGG;FGL1;FTL1-PS1;GAMT;GLYAT;GRHPR;HAAO;HAO1;HMGCS2;HPN;INSIG1;ITIH1;LDHA;LEAP2;LECT2;MGST1;MPST;MST1;NIPSNAP1;PBLD2;PCBD1;PIPOX;PLIN2;PON1;PTP4A1;QDPR;RDH7;RGN;SCP2;SERPINA11;SERPINC1;SERPINF2;SHMT1;SLC10A1;SLC22A1;SLC27A5;SMIM14;SORD;SPP2;SULT2A7;TST;TTR;UQCRQ	A1CF;ACAA2;ACAT1;ACSM2;ACSM5;ACY1;ADH1;ADH4;AFM;AKR1D1;ALDH1L1;ALDH2;ALDH4A1;ALDH6A1;ALDH8A1;ALDOB;AMBP;ANGPTL3;APCS;APOA2;APOA5;APOB;APOC3;APOC4;APOH;APOM;ASGR1;ASGR2;ATP5J;BAAT;BHMT;BHMT2;BNIP3;C2;C4BP;C8A;C8B;CFB;CFHR1;CMBL;CPS1;CRP;CYB5A;CYP1A2;CYP27A1;CYP2D10;CYP2E1;CYP3A13;CYP4A32;CYP8B1;DCXR;ECHS1;F12;F2;F9;FABP1;FBP1;FGA;FGG;FGL1;FTL1-PS1;GAMT;GC;GLYAT;GPT2;GRHPR;HAAO;HAO1;HMGCS2;HPN;INSIG1;ITIH1;LDHA;LEAP2;LECT2;MAT1A;MGST1;MPST;MST1;MTHFS;NIPSNAP1;PBLD2;PCBD1;PHYH;PIPOX;PLIN2;PON1;PON3;PTP4A1;QDPR;RBP4;RDH7;RGN;SAA4;SCP2;SELENBP2;SERPINA11;SERPINA1E;SERPINC1;SERPINF2;SHMT1;SLC10A1;SLC22A1;SLC27A5;SOD1;SORD;SPP2;SULT2A7;TDO2;TST;TTR;UQCRQ;VTN	A1CF;ACAA2;ACAT1;ACSM5;ACY1;ADH1;ADH4;ADI1;AFM;AGXT;AKR1D1;ALAS1;ALDH1L1;ALDH2;ALDH4A1;ALDH6A1;ALDH8A1;ALDOB;AMBP;ANGPTL3;APCS;APOA1;APOA2;APOA5;APOC1;APOC3;APOC4;APOE;APOH;APOM;ASGR1;ASGR2;BAAT;BHMT;BHMT2;BNIP3;C4BP;C8A;C8B;CMBL;CPN2;CPS1;CRP;CYP1A2;CYP27A1;CYP2D10;CYP2E1;CYP4A32;CYP8B1;DCXR;F12;F2;FABP1;FAH;FBP1;FGA;FGB;FGG;FGL1;GAMT;GJB1;GLYAT;GRHPR;HAAO;HAMP;HAO1;HMGCS2;HPD;HPN;HRG;IGFBP4;INSIG1;ITIH1;ITIH3;KNG1;LDHA;LEAP2;LECT2;MGST1;MLXIPL;MPST;MST1;MTHFS;PBLD2;PCK1;PHYH;PIPOX;PLG;PLIN2;PON1;PTP4A1;QDPR;RBP4;RDH7;RGN;SAA4;SCP2;SERPINA11;SERPINA1E;SERPINA3N;SERPINA6;SERPINC1;SERPINF1;SERPINF2;SERPING1;SHMT1;SLC10A1;SLC22A1;SLC27A5;SOD1;SORD;SPP2;SULT2A7;TST;TTR;UQCRQ;VTN	A1CF;ABAT;ACAA2;ACAT1;ACSM5;ACY1;ADH1;ADH4;ADI1;AFM;AKR1D1;ALDH1A7;ALDH2;ALDH4A1;ALDH6A1;ALDH8A1;ANGPTL3;APOA2;APOA5;APOB;APOC4;APOH;ASGR1;ASGR2;ATP5J;AZGP1;BAAT;BHMT;BHMT2;BNIP3;C4BP;CFB;CFHR1;CMBL;CRYL1;CYB5A;CYP27A1;CYP2D10;CYP2E1;CYP4A32;CYP8B1;DCXR;DPYS;ECHS1;EPHX1;FABP1;FTL1-PS1;GAMT;GATM;GLYAT;GPT2;HAAO;HAO1;HMGCS2;HPN;INSIG1;LEAP2;LECT2;MGST1;MPC1;MTHFS;NIPSNAP1;PBLD2;PHYH;PIPOX;PON1;QDPR;RDH7;RGN;RIDA;SERPINC1;SERPIND1;SHMT1;SLC10A1;SLC22A1;SLC27A5;SOD1;SORD;SPP2;SULT2A7;TTR	A1CF;ABAT;ACSM2;ACSM5;ADH4;ADI1;ALAS1;ALDH1A7;ALDH1L1;ALDH2;ALDH6A1;AMBP;APOA2;APOA5;APOB;APOC1;APOE;AZGP1;BAAT;BHMT;C2;C3;C4BP;C8A;C8B;C9;CFHR1;CLU;CMBL;CPN2;CRYL1;CYB5A;CYP1A2;CYP27A1;CYP2D10;CYP2E1;CYP3A13;CYP4A32;CYP4F18;CYP8B1;DCXR;EHHADH;EPHX1;FGA;FGB;FGG;FGL1;FTCD;FTL1-PS1;GLYAT;GPT2;GPX3;HAAO;HAMP;HGD;HP;HPD;HPX;HRG;ITIH3;KNG1;LDHA;LRG1;MGST1;NNMT;ORM2;PBLD2;PCK1;PHYH;PLIN2;PRG4;RARRES2;RDH7;REEP6;RIDA;SAA4;SCP2;SDS;SELENBP2;SERPINA1E;SERPINA3N;SERPING1;SLC22A1;SLC27A5;SMIM14;SOD1;SORD;TDO2;TMEM176A;VTN
AIZARANI_LIVER_C17_HEPATOCYTES_3	-4.36898	-1.71945	-2.25736	-3.75699	1.1957	3.29263	0	0.0384174	0.000675459	0	0.232022	0	ACSL1;ADH4;AFM;AHSG;AMBP;APOA2;APOA5;APOB;APOC1;APOC3;APOE;APOH;ASGR1;ASGR2;AZGP1;BAAT;C3;C9;CES2G;CLU;CP;CPS1;CRP;CYP1A2;CYP2A4;CYP2E1;CYP3A13;CYP8B1;DCXR;EPHX1;F12;F2;F5;FGA;FTCD;GPT2;HPN;HRG;IGFBP1;ITIH1;ITIH3;KNG1;MAT1A;MST1;NNMT;PLG;PLIN5;RARRES2;RBP4;SELENBP2;SERPINA1E;SERPINC1;SERPIND1;SERPINF1;SERPINF2;SERPING1;SLC27A5;SULT2A7;VTN	ABCA1;ACSL1;ADH1;ADH4;AFM;AGXT;AMBP;APOA2;APOA5;APOB;APOC3;APOH;ASGR1;ASGR2;AZGP1;BAAT;CFB;CPS1;CRP;CYP1A2;CYP2E1;CYP8B1;DCXR;F12;F2;FGA;FGB;FGG;FGL1;FN1;FTCD;GPT2;HP;HPN;ITIH1;ITIH3;KNG1;MAT1A;MST1;PLG;PLIN5;RBP4;SERPINA1E;SERPINA3N;SERPINC1;SERPIND1;SERPINF1;SERPINF2;SLC27A5;SULT2A7;VTN	ACSL1;ACSM2;ADH1;ADH4;AFM;AMBP;APOA2;APOA5;APOB;APOC3;APOH;ASGR1;ASGR2;AZGP1;BAAT;CFB;CPS1;CRP;CYP1A2;CYP2E1;CYP3A13;CYP8B1;DCXR;F12;F2;FGA;FGG;FGL1;GPT2;HPN;ITIH1;MAT1A;MST1;PLG;PLIN5;RBP4;SELENBP2;SERPINA1E;SERPINC1;SERPINF2;SLC27A5;SULT2A7;VTN	ACSL1;ADH1;ADH4;AFM;AGXT;AMBP;APOA1;APOA2;APOA5;APOC1;APOC3;APOE;APOH;ASGR1;ASGR2;BAAT;CRP;CYP1A2;CYP2E1;CYP8B1;DCXR;F12;F2;FGA;FGB;FGG;FGL1;FN1;HPN;HRG;ITIH1;MLXIPL;MST1;PLG;RBP4;SERPINA1E;SERPINA3N;SERPINC1;SERPINF1;SERPING1;SLC27A5;SULT2A7;VTN	ACSL1;ADH1;ADH4;AFM;APOA2;ASGR1;ASGR2;BAAT;CFB;CYP2E1;CYP8B1;DCXR;EPHX1;HPN;SLC27A5;SULT2A7	ABCA1;ACSL1;ACSM2;ADH4;AMBP;APOA2;APOA5;APOB;APOC1;APOE;AZGP1;BAAT;C3;C9;CLU;CYP1A2;CYP2E1;CYP3A13;CYP4F18;CYP8B1;DCXR;EPHX1;FGA;FGB;FGG;FGL1;FTCD;GPT2;HC;HP;HPX;HRG;ITIH3;KNG1;LRG1;NNMT;ORM2;RARRES2;SELENBP2;SERPINA1E;SERPINA3N;SERPING1;SLC27A5;TMEM176A;VTN
AIZARANI_LIVER_C30_HEPATOCYTES_4	-3.27137	-1.95002	-2.32995	-3.30071	1.67708	2.96345	0	0.0134277	0.0007095	0	0.0380092	0	3110040N11RIK;A1CF;ABCA5;ABCA6;ABCC3;ABLIM3;ACADVL;ACSL1;ADGRA3;AFM;AK3;ALDH1L1;ANGPTL4;APMAP;AR;ARG1;ARMC9;ARSK;ASGR1;ASL;BAAT;BCL6;BHMT;BHMT2;BIVM;C6;C8A;CCDC30;CCNL2;CHORDC1;CNKSR3;COL27A1;COLEC12;CPEB4;CPS1;CRP;CYB561A3;CYP2A4;CYP2D10;CYP3A13;DHTKD1;DNAJA1;DSG2;ECHDC2;EFNA1;ELL2;EPHX2;F12;F5;F7;FAM98B;FBXO22;FKBP5;FMO5;FOXO1;FST;GADD45G;GGPS1;GPT2;H6PD;HDHD3;HGD;HGFAC;ID2;IDS;IGFBP1;IL1RAP;IL6RA;INSIG1;IRS2;ITIH1;ITIH3;IYD;LEAP2;LRRC58;MAST4;MAT1A;MEGF9;METTL21A;MPV17L;MREG;MST1;MYO1B;NDUFV3;PAH;PDE4DIP;PHF6;PHF8;PLG;PLIN5;PPP1R12B;PPP1R3B;PROX1;PROZ;PTK6;QSOX1;RAD54L2;RBBP5;RIOK3;RPS27L;RPS6KA5;RUNDC1;SEC14L4;SELENBP2;SERAC1;SLC17A9;SLC25A13;SLC25A16;SLC25A37;SLC27A2;SLC31A1;SLC35E3;SLCO1B2;SRD5A1;SRSF11;TAT;TLCD2;TNFAIP8L1;TNRC6A;UBE2G2;UBN2;VEGFA;WNT2B;XPR1;ZFAND5;ZFP397;ZFP426;ZFP454;ZHX3;ZKSCAN1	0610030E20RIK;3110040N11RIK;5730455P16RIK;A1CF;AASS;ABCA1;ABCA6;ABCC2;ABCC3;ABHD15;ACACB;ACAD11;ACADVL;ACER3;ACSL1;ACSM5;ADGRA3;AFM;AGXT;AK3;ALAS1;ALDH1L1;ANGPTL4;APMAP;ARG1;ARHGEF10L;ARL10;ARSK;ASGR1;ASPG;BAAT;BCO2;BDH1;BHMT;BHMT2;BIVM;C5AR2;C6;C8A;CAMK1D;CAPN3;CAR5A;CCDC30;CCNL2;CCT8;CHDH;CHORDC1;CHRD;CLMN;CMC2;COL18A1;COL27A1;COLEC12;COMMD2;CP;CPEB4;CPS1;CRP;CSAD;CYB561A3;CYP2D10;CYP3A13;DCPS;DDX10;DESI1;DIS3;DNAJA1;DNAJC22;DSTYK;ECHDC2;EFNA1;ELL2;EMC10;ENPP1;EPHX2;ERBB3;ERRFI1;F12;F5;F7;FAM20A;FBXL18;FBXO21;FBXO22;FBXO31;FKBP5;FMN1;FOXO3;FTCD;GABPB2;GCGR;GCKR;GFOD2;GGPS1;GLYCTK;GMEB1;GNE;GNL3L;GPAM;GPT2;GRB14;GRTP1;GTF2H2;GTPBP10;H6PD;HC;HDHD3;HEATR5A;HELB;HEMK1;HGD;HGFAC;HLF;HPN;HPX;HSPA4L;ID2;IL1RAP;INSIG1;INTS6;ITIH1;ITIH3;ITPR2;IYD;KIF1C;KPNA6;KREMEN1;LEAP2;LONP2;LRP6;LRRC57;LRRC58;MAT1A;MAVS;MDM2;MEGF9;METTL2;METTL21A;MFSD4B1;MPV17L;MREG;MST1;MTMR9;MTO1;MYO1B;NAA16;NCBP3;NDUFV3;NFX1;NLRP12;NNT;NSUN6;ONECUT2;PAH;PAN2;PCK1;PCYT1A;PDE4DIP;PDP2;PHF6;PHKA2;PIK3C3;PLG;PLIN5;PNPLA3;PNPT1;PPARA;PPP1R3B;PPP2R1B;PPP6R2;PROZ;PTK6;PTP4A1;PTPN3;QSOX1;RAD54L2;RALGAPA2;RANBP10;RBBP5;RCL1;RHOBTB3;RIOK3;RNF115;RNF216;RPS27L;RPS6KA5;RSPH3B;RUNDC1;SEC14L4;SEC23A;SELENOO;SERAC1;SGSM1;SH3PXD2A;SHROOM1;SIN3B;SLC23A2;SLC25A13;SLC25A16;SLC25A37;SLC27A2;SLC31A1;SLC35E3;SLC39A14;SLCO1B2;SNAP29;SRD5A1;ST3GAL6;STAT3;SUGP2;TAF8;TENT5A;TLCD2;TMEM192;TMEM87A;TNFAIP8L1;TRMT9B;TTC38;TUBD1;UBE2G2;UBR4;ULK1;UTP23;VEGFA;VHL;WNT2B;XPR1;YIF1B;YIPF4;ZBTB25;ZFAND5;ZFP397;ZFP426;ZFP454;ZFP605;ZFP639;ZFP78;ZHX3;ZKSCAN1;ZYG11B	0610030E20RIK;3110040N11RIK;5730455P16RIK;A1CF;AASS;ABCA1;ABCA6;ABCC2;ABCC3;ABHD15;ACACB;ACAD11;ACADVL;ACER3;ACSL1;ACSM2;ACSM5;ADGRA3;AFM;AGXT;AK3;ALAS1;ALDH1L1;ANGPTL4;APMAP;AR;ARG1;ARHGEF10L;ARSK;ASGR1;ASL;ASPG;BAAT;BCL6;BCO2;BDH1;BHMT;BHMT2;BIVM;C5AR2;C6;C8A;CAMK1D;CAPN3;CAR5A;CCDC30;CCNL2;CCT8;CHDH;CHORDC1;CHRD;CMC2;CNKSR3;COL18A1;COL27A1;COLEC12;COMMD2;CP;CPEB4;CPS1;CRP;CSAD;CYB561A3;CYP2D10;CYP3A13;DCPS;DDX10;DESI1;DHTKD1;DIS3;DNAJA1;DNAJC22;DSTYK;ECHDC2;EFNA1;ELL2;EMC10;ENPP1;EPHX2;ERBB3;ERRFI1;F12;F5;F7;FBXO21;FBXO22;FBXO31;FKBP5;FOXO3;FTCD;GABPB2;GADD45G;GCGR;GCKR;GFOD2;GGPS1;GLYCTK;GMEB1;GNE;GPAM;GPT2;GRB14;GRTP1;GTF2H2;GTPBP10;H6PD;HC;HDHD3;HEATR5A;HELB;HEMK1;HGD;HGFAC;HLF;HPN;HSPA4L;ID2;IDS;IL1RAP;IL6RA;INSIG1;INTS6;IRS2;ITIH1;ITIH3;ITPR2;IYD;KIF1C;KPNA6;KREMEN1;LEAP2;LONP2;LRP6;LRRC57;LRRC58;MAT1A;MAVS;MDM2;MEGF9;METTL2;METTL21A;MFSD4B1;MPV17L;MREG;MST1;MTMR9;MTO1;MYO1B;NAA16;NCBP3;NDUFV3;NFX1;NLRP12;NNT;NSUN6;ONECUT2;PAH;PAN2;PCK1;PCYT1A;PDE4DIP;PDP2;PHF6;PHKA2;PIK3C3;PLG;PLIN5;PNPLA3;PNPT1;PPARA;PPP1R3B;PPP2R1B;PPP6R2;PROZ;PTK6;PTP4A1;PTPN3;QSOX1;RAD54L2;RALGAPA2;RANBP10;RBBP5;RCL1;RHOBTB3;RIOK3;RNF115;RNF216;RPS27L;RPS6KA5;RSPH3B;RUNDC1;SEC14L4;SEC23A;SELENBP2;SELENOO;SERAC1;SGSM1;SH3PXD2A;SHROOM1;SIK2;SIN3B;SLC17A9;SLC23A2;SLC25A13;SLC25A16;SLC25A37;SLC27A2;SLC31A1;SLC35E3;SLC39A14;SLCO1B2;SNAP29;SRD5A1;ST3GAL6;STAT3;SUGP2;TAF8;TENT5A;TLCD2;TMEM192;TMEM87A;TNFAIP8L1;TRMT9B;TTC38;TUBD1;UBE2G2;UBR4;UTP23;VEGFA;VHL;WNT2B;XPR1;YIF1B;YIPF4;ZFAND5;ZFP397;ZFP426;ZFP454;ZFP605;ZFP639;ZFP78;ZHX3;ZKSCAN1;ZYG11B	0610030E20RIK;5730455P16RIK;A1CF;ABCA1;ABCA6;ABCC2;ABHD15;ACACB;ACAD11;ACADVL;ACER3;ACSL1;ACSM5;ADGRA3;AFM;AGXT;AIG1;AK3;ALAS1;ALDH1L1;ANGPTL4;APMAP;ARHGEF10L;ASGR1;ASPG;BAAT;BCO2;BHMT;BHMT2;C6;C8A;CAMK1D;CAPN3;CAR5A;CCBE1;CCDC30;CCNL2;CHORDC1;CHRD;CLMN;CNKSR3;COBLL1;COL18A1;COL27A1;COLEC12;CPEB4;CPS1;CRP;CSAD;CYP2D10;DCPS;DHTKD1;DNAJA1;DNAJC22;DSTYK;ECHDC2;EFNA1;ELL2;EMC10;ENPP1;EPHX2;ERBB3;ERRFI1;F12;F5;F7;FAM20A;FBXO17;FBXO21;FBXO22;FBXO31;FKBP5;GABPB2;GCGR;GCKR;GFOD2;GMEB1;GNE;GPAM;GRB14;H6PD;HAP1;HDHD3;HELB;HGFAC;HLF;HPN;ID2;IL1RAP;IL6RA;INSIG1;INTS6;ITIH1;ITIH3;ITPR2;KIF1C;KPNA6;KREMEN1;LEAP2;LONP2;LRP6;MAT1A;MAVS;METTL2;MFSD4B1;MLXIPL;MREG;MST1;MTO1;MYO1B;NAA16;NCBP3;NDUFV3;NFX1;NLRP12;NNT;NSUN6;ONECUT2;PAN2;PCK1;PDE4DIP;PDP2;PHKA2;PLG;PNISR;PNPLA3;PPARA;PPP1R3B;PPP2R1B;PPP6R2;PROX1;PROZ;PTK6;PTP4A1;PTPN3;RAD54L2;RALGAPA2;RANBP10;RBBP5;RCL1;RHOBTB3;RNF115;RPS27L;RSPH3B;SEC14L4;SEC23A;SELENOO;SERAC1;SGSM1;SH3PXD2A;SHROOM1;SIK2;SIN3B;SLC23A2;SLC25A13;SLC25A16;SLC27A2;SLC31A1;SLC35E3;SLC39A14;SLCO1B2;ST3GAL6;STAT3;SUGP2;TAF8;TENT5A;TLCD2;TNFAIP8L1;TRMT9B;TSHZ2;TUBD1;UBR4;ULK1;VEGFA;WNT2B;XPR1;YIF1B;YIPF4;ZBTB25;ZFP426;ZFP454;ZFP605;ZFP639;ZHX3;ZYG11B	A1CF;ABCA6;ABCC2;ABCC3;ABHD15;ACAD11;ACADVL;ACER3;ACSL1;ACSM5;ADGRA3;AFM;AK3;ALDH1L1;APMAP;AR;ASGR1;ASL;BAAT;BCO2;BDH1;BHMT;BHMT2;BIVM;CAMK1D;CAR5A;CCDC30;CCNL2;CCT8;CHDH;CMC2;CNKSR3;COL18A1;COL27A1;COLEC12;CPEB4;CSAD;CYB561A3;CYP2D10;DHTKD1;DNAJC22;DSTYK;ECHDC2;EFNA1;EMC10;ENPP1;EPHX2;ERBB3;F7;FBXO21;FBXO22;FMN1;FTCD;GABPB2;GCGR;GCKR;GGPS1;GLYCTK;GPAM;GPT2;GTPBP10;HEMK1;HGFAC;HPN;IDH2;IL1RAP;INSIG1;INTS6;ITPR2;IYD;KIF1C;KREMEN1;LEAP2;LRRC58;METTL21A;MFSD4B1;MPV17L;MREG;MST1;MTO1;MYO1B;NFX1;NNT;NSUN6;PCYT1A;PHKA2;PLIN4;PNISR;PNPLA3;PPARA;PPP1R3B;PPP2R1B;PPP6R2;PROZ;PTK6;RHOBTB3;RIOK3;RNF115;RPS27L;RPS6KA5;RSPH3B;SEC14L4;SELENOO;SERAC1;SH3PXD2A;SIN3B;SLC25A13;SLC25A16;SLC25A37;SLC27A2;SLC31A1;SLCO1B2;SRD5A1;TLCD2;TRMT9B;UBR4;VEGFA;YIPF4;ZFAND5;ZFP397;ZFP426;ZFP454;ZFP605;ZFP639;ZKSCAN1;ZYG11B	0610030E20RIK;3110040N11RIK;5730455P16RIK;A1CF;AASS;ABCA1;ABCA5;ABCA6;ABCC2;ABCC3;ABHD15;ABLIM3;ACAD11;ACADVL;ACSL1;ACSM2;ACSM5;ADCY1;ADGRA3;AHI1;AIG1;AK3;ALAS1;ALDH1L1;ANGPTL4;AR;ARL10;ARMC9;ARSK;ASGR1;ASL;ASPG;ATF3;BAAT;BCDIN3D;BCL6;BCO2;BHMT;BHMT2;BIVM;C5AR2;C6;C8A;CAMK1D;CAR5A;CCDC30;CEP89;CHDH;CHORDC1;CHRD;CLMN;COL27A1;COLEC12;COMMD2;CP;CPEB4;CRP;CSAD;CYB561A3;CYP2D10;CYP3A13;CYP4F18;DDX10;DESI1;DHTKD1;DNAJA1;DNAJC22;DSG2;DST;DSTYK;ECHDC2;EFNA1;ELL2;ENPP1;EPHX2;ERBB3;ERRFI1;F12;F5;FAM161A;FAM20A;FAM98B;FBXO21;FBXO22;FMN1;FMO5;FST;FTCD;FYB2;GCGR;GFOD2;GGPS1;GLYCTK;GMEB1;GPT2;GRB14;GRTP1;GTF2H2;GTPBP10;H6PD;HAL;HAP1;HC;HDHD3;HEATR5A;HELB;HEMK1;HGD;HLF;HPN;HPX;HSPA4L;ID2;IDS;IL1RAP;INTS6;ITIH1;ITIH3;ITSN1;IYD;KIF1C;KPNA6;KREMEN1;LONP2;LRP6;LRRC57;LRRC58;LYRM7;MAP3K14;MAST4;MAVS;MDM2;METTL2;METTL21A;MFSD4B1;MLXIPL;MPV17L;MREG;MTMR9;MTO1;MYO1B;NAA16;NCBP3;NDUFV3;NFX1;NLRP12;NNT;NOS1AP;ONECUT2;PCK1;PCYT1A;PDE4DIP;PDP2;PHACTR4;PHKA2;PIK3C3;PLG;PLIN4;PLIN5;PNISR;POLR2J;PPARA;PPP2R1B;PPP6R2;PROX1;PROZ;PTAFR;PTK6;PTPN3;QSOX1;RALGAPA2;RANBP10;RBBP5;RCL1;RHOBTB3;RIOK3;RNF115;RNF216;RNF41;RPS27L;RSPH3B;RUNDC1;SDS;SEC14L4;SEC23A;SELENBP2;SELENOO;SERAC1;SHROOM1;SIK2;SIN3B;SLC13A5;SLC17A9;SLC23A2;SLC25A13;SLC25A16;SLC27A2;SLC35E3;SLC7A2;SLCO1B2;SNAP29;SORL1;SRD5A1;STAT3;STEAP4;SUGP2;TJP2;TMEM192;TNFAIP8L1;TNRC6A;TRMT9B;TSHZ2;TTC38;UBN2;UBR4;VHL;XPR1;ZBTB25;ZC3H13;ZFAND5;ZFP397;ZFP426;ZFP605;ZFP639;ZFP78;ZKSCAN1;ZMAT3;ZYG11B
AIZARANI_LIVER_C39_EPCAM_POS_BILE_DUCT_CELLS_4	2.40333	4.46098	4.30231	4.71725	-3.98553	2.21957	0.000376852	0	0	0	0	0.00349705	ACTG1;ANXA2;ANXA5;BICC1;BMP2;CD63;CDC42EP1;CDH1;CRYAB;CSF1;CX3CL1;DCDC2A;EGFR;EPCAM;EZR;FGFR2;FLNA;GDF15;HSPB1;IFNGR2;KLF6;KRT18;MAFF;MCAM;MYADM;MYH9;MYO1C;NCOA7;NEDD9;NFKB2;PFKP;PKHD1;PMEPA1;RAB11FIP1;RRBP1;SLC5A1;SOX4;SPATS2L;SPSB1;SYNJ2;TM4SF1;TNFRSF12A;TNFRSF21;TPM1;TUBB6;UGCG;WEE1;ZYX	ABCB1B;ACTG1;ACTN4;AFDN;AHNAK;AI661453;ALCAM;ANKRD1;ANXA2;ANXA4;ANXA5;ATF3;BAZ1A;BCL2L1;BICC1;CALM2;CCL2;CCNL1;CD151;CD63;CDC42EP1;CDH1;CFTR;CLDN7;COBL;CPM;CREB5;CRIM1;CRYAB;CSF1;CTBP2;CX3CL1;DCDC2A;DSG2;DST;ELF3;ENAH;EPCAM;EPHA2;EZR;FGFR2;FLNA;FLNB;GADD45A;GPRC5B;HBEGF;HSP90AB1;HSPB1;IFNGR2;IRS2;ITGB8;ITPKC;KDM6B;KLF6;KRT18;KRT19;KRT7;KRT8;LAD1;LAMB3;LAMC2;MAFF;MCAM;MMP7;MYADM;MYH9;MYO1C;NCOA7;NEDD9;NFKB1;NFKB2;NFKBIA;NRADD;NRG1;OCLN;PDLIM1;PFKP;PKHD1;PMEPA1;RRBP1;RTN4;S100A11;S100A6;SAT1;SLC12A7;SLC3A2;SLC5A1;SLC7A1;SORBS2;SOX4;SOX9;SPATS2L;SPINT2;SPSB1;SPTBN1;SQSTM1;SYNJ2;THBS1;TJP1;TM4SF4;TNFAIP2;TNFRSF12A;TNFRSF21;TNKS1BP1;TPM1;TRIM47;TRP53BP2;TUBB6;VCL;WEE1;YWHAE;ZBTB20;ZYX	ABCB1B;ACTG1;ACTN4;AFDN;AHNAK;AI661453;ALCAM;ANKRD1;ANXA2;ANXA4;ANXA5;ATF3;BAZ1A;BICC1;CALM2;CCL2;CD151;CD63;CDC42EP1;CDH1;CFTR;CLDN7;COBL;CPM;CREB5;CRIM1;CRYAB;CSF1;CTBP2;CX3CL1;DCDC2A;DSG2;DST;EDN1;ELF3;ENAH;EPCAM;EPHA2;EZR;FGFR2;FLNA;FLNB;GADD45A;GDF15;GPRC5B;HBEGF;HSPB1;IFNGR2;ITGB8;ITPKC;KDM6B;KLF6;KRT18;KRT19;KRT7;KRT8;LAD1;LAMB3;LAMC2;MAFF;MCAM;MMP7;MYADM;MYH9;MYO1C;NCOA7;NEDD9;NFKB1;NFKB2;NFKBIA;NRADD;NRG1;PDLIM1;PFKP;PKHD1;PMEPA1;RAB11FIP1;RRBP1;RTN4;S100A11;S100A6;SAT1;SLC3A2;SLC5A1;SLC7A1;SORBS2;SOX4;SOX9;SPATS2L;SPSB1;SPTBN1;SYNJ2;THBS1;TJP1;TM4SF1;TM4SF4;TNFRSF12A;TNFRSF21;TNKS1BP1;TPM1;TRIM47;TRP53BP2;TUBB6;VCL;WEE1;ZBTB20;ZYX	ABCB1B;ACTG1;ACTN4;AHNAK;ALCAM;ANKRD1;ANXA2;ANXA4;ANXA5;ATF3;BAZ1A;BICC1;CCL2;CD151;CD63;CDC42EP1;CDH1;CFTR;CLDN1;CLDN7;CREB5;CRIM1;CRYAB;CSF1;CTBP2;CX3CL1;DCDC2A;DSP;DST;ELF3;ENAH;EPCAM;EZR;FGFR2;FLNA;FLNB;GADD45A;GDF15;GPRC5B;HBEGF;HSPB1;IFNGR2;ITGB8;ITPKC;KDM6B;KLF6;KRT18;KRT19;KRT7;KRT8;LAD1;LAMB3;LAMC2;LIF;MAFF;MCAM;MMP7;MYADM;MYH9;MYO1C;NCOA7;NEDD9;NFKB1;NFKB2;NRADD;NRG1;PDLIM1;PFKP;PHLDA2;PKHD1;PMEPA1;RNF19A;RTN4;S100A11;S100A6;SAT1;SLC3A2;SLC5A1;SLC7A1;SORBS2;SOX4;SOX9;SPATS2L;SPINT2;SPSB1;SPTBN1;SQSTM1;SYNJ2;THBS1;TM4SF1;TM4SF4;TNFAIP2;TNFRSF12A;TPM1;TRIM47;TUBB6;VCL;WEE1;ZBTB20;ZYX	ABCB1B;ACTG1;ACTN4;AI661453;ANXA2;ANXA5;ATF3;BAZ1A;BCL2L1;BICC1;CD63;CDC42EP1;CDH1;COBL;CPM;CRIM1;CRYAB;CSF1;CTBP2;CX3CL1;DCDC2A;DST;EDN1;EGFR;EPCAM;EPHA2;EZR;FGFR2;FLNA;GADD45A;HBEGF;HSP90AA1;HSP90AB1;HSPB1;IFNGR2;ITGB8;KDM6B;KLF6;KRT18;KRT19;KRT7;KRT8;LAD1;LAMB3;LAMC2;MAFF;MCAM;MYADM;MYH9;MYO1C;NCOA7;NEDD9;NFKB2;NRG1;PDLIM1;PFKP;PKHD1;PMEPA1;RRBP1;S100A11;SERPINA3N;SLC3A2;SLC5A1;SLC7A1;SOX4;SOX9;SPATS2L;SPSB1;SYNJ2;TENT5A;THBS1;TM4SF4;TNFRSF12A;TNFRSF21;TPM1;TRIM47;TRP53BP2;TUBB6;ZBTB20;ZYX	ABCB1B;ADAM9;AFDN;AI661453;ALDH3A2;ATF3;CD59A;CLDN7;COBL;CX3CL1;EGFR;ELF3;EPCAM;EPHA2;FLNB;GADD45A;GDF15;GPRC5B;HSPB1;ITGB8;ITPKC;KRT18;KRT7;KRT8;LAD1;LAMB3;LAMC2;LAMP2;MET;MYO6;NCEH1;NRG1;NUAK2;PFKP;PKP4;PMEPA1;RNF19A;SCARB2;SERPINA3N;SGMS2;SLC12A7;SLC5A1;SORBS2;SOX9;SPINT2;SQSTM1;TNFRSF12A;ZBTB20
AIZARANI_LIVER_C4_EPCAM_POS_BILE_DUCT_CELLS_1	1.36107	3.29653	2.91708	3.25055	-2.31583	2.10863	0.12323	0	0	0	0.00124755	0.00664481	2310022B05RIK;ANXA4;ANXA5;BAMBI;BICC1;C77080;CAMK2N1;CDC42EP1;CDH1;CKB;CLMN;CRYAB;CTDSPL;DCDC2A;EMP2;EPCAM;ERRFI1;FGFR2;FGFR3;GDF15;GOLM1;KCNJ16;KRT18;KRT8;LAMC1;NR2F2;PAWR;PKHD1;PLPP2;PLXNB1;PMEPA1;PTPRF;RHOB;SERPINA6;SH3YL1;SHANK2;SLC17A4;SLC5A1;SLPI;SNRPN;SOD3;SOX4;SPATS2L;SPP1;SYNJ2;TM4SF4;TMPRSS2;TNFRSF12A;TOB2;WEE1;WWTR1	ABCC3;AFDN;ALCAM;ANPEP;ANXA4;ANXA5;ARRDC2;ATF3;ATP1B1;BACE2;BAMBI;BEX3;BICC1;C3;CALM2;CAR2;CAV2;CCDC198;CDC42EP1;CDH1;CDKN1C;CKB;CLDN3;CLDN7;CLMN;CLU;COBL;CPD;CPM;CRYAB;CTDSPL;CXADR;DCDC2A;DSP;EGR1;ELF3;EMP2;ENPP2;EPCAM;FAM171A1;FGFR2;FGFR3;FMO5;GLIS3;GOLM1;HABP2;HES1;HSD17B11;HSP90AB1;ITGB5;ITGB8;ITIH2;KANK2;KIF12;KLF10;KRT18;KRT7;KRT8;LAD1;LAMC1;MAGI1;MARVELD3;MUC6;MYLK;MYO10;MYRF;NEDD4L;NFIB;NFIC;NR2F2;OCLN;PAH;PAWR;PHGDH;PKHD1;PLPP2;PLXNB1;PMEPA1;PROSER2;PROX1;PRRG4;PTPRK;RAP1GAP;RBPMS;RHOB;SDC1;SERPINA6;SHANK2;SHROOM3;SLC4A4;SLC5A1;SLPI;SOD3;SORBS2;SOX4;SOX9;SPATS2L;SPINT1;SPINT2;SPP1;SYNJ2;TM4SF4;TMPRSS2;TNFRSF12A;TOB2;TRP53INP1;VCAN;VEGFA;WEE1;WWTR1;ZBTB20	2310022B05RIK;ABCC3;AFDN;ALCAM;ANPEP;ANXA4;ANXA5;ARRDC2;ATF3;ATP1B1;BACE2;BAMBI;BEX3;BICC1;C3;C77080;CALM2;CAR2;CAV2;CCDC198;CDC42EP1;CDH1;CDKN1C;CKB;CLDN3;CLDN7;CLMN;CLU;COBL;CPD;CPM;CRYAB;CTDSPL;CXADR;DCDC2A;DSP;EGR1;ELF3;EMP2;ENPP2;EPCAM;FGFR2;FGFR3;FMO5;GDF15;GLIS3;GOLM1;HABP2;HES1;HSD17B11;HSP90AB1;ITGB5;ITGB8;ITIH2;KANK2;KIF12;KLF10;KRT18;KRT7;KRT8;LAD1;LAMC1;MAGI1;MARVELD3;MYLK;MYO10;MYRF;NEDD4L;NFIC;NR2F2;PAH;PAWR;PHGDH;PKHD1;PLPP2;PLXNB1;PMEPA1;PROX1;PRRG4;PTPRK;RAP1GAP;RBPMS;RHOB;SERPINA6;SHANK2;SHROOM3;SLC4A4;SLC5A1;SLPI;SOD3;SORBS2;SOX4;SOX9;SPATS2L;SPINT1;SPINT2;SPP1;SYNJ2;TM4SF4;TMPRSS2;TNFRSF12A;TOB2;VCAN;WEE1;WWTR1;ZBTB20	ABCC3;ALCAM;ANXA4;ANXA5;ARRDC2;ATF3;ATP1B1;BACE2;BAMBI;BEX3;BICC1;C3;CALM2;CAR2;CAV2;CCDC198;CDC42EP1;CDH1;CDKN1C;CKB;CLDN1;CLDN7;CLU;CPB2;CPD;CPM;CRYAB;CTDSPL;CXADR;DCDC2A;DSP;EGR1;ELF3;EMP2;ENPP2;EPCAM;FGFR2;FMO5;GDF15;GLIS3;GOLM1;HES1;HNMT;HSD17B11;ITGB5;ITGB8;KIF12;KLF10;KRT18;KRT7;KRT8;LAD1;LAMC1;MAOA;MARVELD3;MYO10;MYRF;NEDD4L;OCLN;PAH;PAWR;PHGDH;PKHD1;PLPP2;PMEPA1;PRRG4;RAP1GAP;RBPMS;RHOB;SDC1;SHANK2;SHROOM3;SLC4A4;SLC5A1;SLPI;SOD3;SORBS2;SOX4;SOX9;SPATS2L;SPINT1;SPINT2;SPP1;SYNJ2;TM4SF4;TMPRSS2;TNFRSF12A;TOB2;TRP53INP1;VCAN;WEE1;WWTR1;ZBTB20	AFDN;ALCAM;AMBP;ANPEP;ANXA5;ATF3;ATP1B1;BAMBI;BEX3;BICC1;C3;C77080;CAR2;CDC42EP1;CDH1;CLMN;CLU;COBL;CPB2;CPD;CPM;CRYAB;CYP3A13;DCDC2A;EGR1;EMP2;EPCAM;FGFR2;FMO5;GLIS3;GOLM1;HABP2;HES1;HSP90AB1;ITGB8;KCNJ16;KLF10;KRT18;KRT7;KRT8;LAD1;LAMC1;MARVELD3;MYO10;MYRF;NEDD4L;NFIC;NR2F2;PAWR;PKHD1;PLPP2;PLXNB1;PMEPA1;PROX1;PRRG4;RBPMS;RHOB;SHROOM3;SLC5A1;SLPI;SOD3;SOX4;SOX9;SPATS2L;SPP1;SYNJ2;TM4SF4;TMPRSS2;TNFRSF12A;TOB2;ZBTB20	2310022B05RIK;ABCC3;AFDN;ALDH3A2;AMBP;APOB;ARRDC2;ATF3;C3;C77080;CAMK2N1;CD59A;CDH2;CLDN3;CLDN7;CLMN;CLU;COBL;COL27A1;CPB2;CRYZ;CYP3A13;DCDC2A;DSP;EGR1;ELF3;EMP2;EPCAM;ERBB3;FGFR3;FMO5;GC;GDF15;HNMT;HSD17B2;HSP90AB1;ITGB5;ITGB8;KRT18;KRT7;KRT8;LAD1;LAMP2;LGALS4;MAGI1;MARVELD3;NEDD4L;NR2F2;PAWR;PLPP2;PMEPA1;PROX1;PRRG4;RBPMS;SCARB2;SDC1;SH3YL1;SHROOM3;SLC4A4;SLC5A1;SLPI;SORBS2;SOX9;SPINT2;SPP1;TM4SF4;TM7SF3;TMPRSS2;TNFRSF12A;VTN;ZBTB20
AIZARANI_LIVER_C7_EPCAM_POS_BILE_DUCT_CELLS_2	2.546	4.65853	4.32775	4.55986	-3.04592	2.07779	0.000229167	0	0	0	0	0.00644156	2310022B05RIK;ABLIM1;ACTG1;ANXA2;ANXA5;BICC1;BMP2;C77080;CCND1;CDC42EP1;CKB;CLMN;CRYAB;CTDSPL;DDR1;EMP2;EPB41L1;EPCAM;FGFR2;FGFR3;GDF15;LAMC1;LGALS3BP;MAFF;MYADM;MYO1C;NR2F2;PAWR;PKHD1;PLXNB1;PMEPA1;RHBDF1;SH3YL1;SHANK2;SLC17A4;SLC5A1;SLPI;SOX4;SPATS2L;SPP1;SYNJ2;TEAD1;THSD4;TM4SF1;TMPRSS2;TNFRSF12A;TOB2;TPM1;WEE1;WFDC2	ABCC3;ABLIM1;ACTG1;ACTN4;AFDN;AI661453;ALCAM;ANKRD1;ANPEP;ANXA2;ANXA3;ANXA4;ANXA5;ATF3;ATP1B1;BACE2;BCL2L1;BEX3;BICC1;CALM2;CAV2;CCDC198;CCND1;CD151;CDC42EP1;CDH1;CDKN1C;CFTR;CKB;CLDN3;CLDN7;CLMN;COBL;CPM;CREB5;CRIM1;CRYAB;CTBP2;CTDSPL;CXADR;DCDC2A;DDR1;DSG2;EGR1;ELF3;EMP2;ENAH;EPB41L1;EPCAM;EPHA2;FAM171A1;FGFR2;FGFR3;FZD1;GLIS3;GOLM1;GSTP2;ITGB8;KIF12;KIFC3;KRT18;KRT19;KRT7;KRT8;LAD1;LAMA5;LAMC1;LAMC2;LGALS3BP;MAFF;MMP7;MUC6;MYADM;MYO10;MYO1C;MYRF;NEDD4L;NFIC;NR2F2;OCLN;PAWR;PBX1;PKHD1;PLXNB1;PMEPA1;PROM1;RAP1GAP;RASSF4;RBPMS;RHBDF1;S100A6;SDC1;SHANK2;SHROOM3;SLC12A7;SLC4A4;SLC5A1;SLPI;SOD3;SORBS2;SOX4;SOX9;SPATS2L;SPINT1;SPINT2;SPP1;SPTBN1;SYNJ2;TEAD1;THSD4;TM4SF4;TMPRSS2;TNFRSF12A;TNKS1BP1;TOB1;TOB2;TPM1;TTN;VCAN;VEPH1;WEE1;WNK2;ZBTB20;ZFHX4	ABLIM1;ACTG1;ACTN4;AI661453;ALCAM;ANKRD1;ANPEP;ANXA2;ANXA3;ANXA5;ATF3;ATP1B1;BEX3;BICC1;CCDC198;CCND1;CDC42EP1;CDH1;CDKN1C;CFTR;CKB;CLDN7;CLMN;COBL;CREB5;CRIM1;CRYAB;CTBP2;CTDSPL;DCDC2A;DDR1;EGR1;ELF3;EMP2;ENAH;EPB41L1;EPCAM;FGFR2;GDF15;GLIS3;GOLM1;ITGB8;KIF12;KIFC3;KRT18;KRT19;KRT7;KRT8;LAD1;LAMA5;LAMC1;LAMC2;LGALS3BP;MAFF;MMP7;MYADM;MYO10;MYO1C;MYRF;NEDD4L;NFIC;NR2F2;PAWR;PBX1;PKHD1;PLXNB1;PMEPA1;PROM1;RAP1GAP;RASSF4;RBPMS;RHBDF1;S100A6;SHANK2;SHROOM3;SLC5A1;SLPI;SOD3;SORBS2;SOX4;SOX9;SPATS2L;SPINT1;SPP1;SPTBN1;SYNJ2;TEAD1;THSD4;TM4SF4;TMPRSS2;TNFRSF12A;TOB2;TPM1;TTN;VCAN;VEPH1;WEE1;WNK2;ZBTB20	ABCC3;ABLIM1;ACTG1;ACTN4;ALCAM;ANKRD1;ANXA2;ANXA3;ANXA4;ANXA5;ATF3;ATP1B1;BACE2;BEX3;BICC1;CAV2;CCDC198;CCND1;CD151;CDC42EP1;CDH1;CDKN1C;CFTR;CKB;CLDN1;CLDN7;CREB5;CRIM1;CRYAB;CTBP2;CXADR;DCDC2A;DDR1;DSP;EGR1;ELF3;EMP2;ENAH;EPB41L1;EPCAM;FAM110C;FGFR2;FZD1;GDF15;GLIS3;GOLM1;GSTP2;ITGB5;ITGB8;KIF12;KIFC3;KRT18;KRT19;KRT7;KRT8;LAD1;LAMA5;LAMC1;LAMC2;LGALS3BP;LIF;MAFF;MMP7;MYADM;MYO10;MYO1C;NEDD4L;PARD6B;PAWR;PKHD1;PMEPA1;PROM1;RAP1GAP;RASSF4;RBPMS;RHBDF1;S100A6;SDC1;SHROOM3;SLC4A4;SLC5A1;SLPI;SORBS2;SOX4;SOX9;SPATS2L;SPINT1;SPINT2;SPP1;SPTBN1;SYNJ2;TEAD1;THSD4;TM4SF1;TM4SF4;TMPRSS2;TNFRSF12A;TOB2;TPM1;TRP53INP1;TTN;VCAN;VEPH1;WEE1;WFDC2;WNK2;WWTR1;ZBTB20	ABLIM1;ACTG1;ACTN4;AFDN;AI661453;ALCAM;ANPEP;ANXA2;ANXA5;ATF3;ATP1B1;BCL2L1;BEX3;BICC1;C77080;CCND1;CDC42EP1;CDH1;CLMN;COBL;CPM;CRIM1;CRYAB;CTBP2;CYP3A13;DCDC2A;DDR1;EGR1;EMP2;EPB41L1;EPCAM;EPHA2;FAM110C;FGFR2;GLIS3;GOLM1;ITGB8;KCNJ16;KRT18;KRT19;KRT7;KRT8;LAD1;LAMA5;LAMC1;LAMC2;LGALS3BP;MAFF;MYADM;MYO10;MYO1C;MYRF;NECTIN2;NEDD4L;NFIC;NR2F2;PAWR;PKHD1;PLXNB1;PMEPA1;PROM1;RBPMS;RHBDF1;S100A6;SHROOM3;SLC5A1;SLPI;SOD3;SOX4;SOX9;SPATS2L;SPP1;SPTBN1;SYNJ2;TEAD1;THSD4;TM4SF4;TMPRSS2;TNFRSF12A;TOB1;TOB2;TPM1;TTN;ZBTB20;ZFHX4	ABCC3;AFDN;AI661453;ALDH3A2;ATF3;CD59A;CLDN3;CLDN7;CLMN;COBL;COL27A1;CYP3A13;DDR1;EGR1;ELF3;EMP2;EPB41L1;EPCAM;EPHA2;FGFR3;GDF15;GSTP2;ITGB8;KIFC3;KRT18;KRT7;KRT8;LAD1;LAMC2;LAMP2;LGALS4;MAGI1;NECTIN2;NEDD4L;NUAK2;ONECUT2;PARD6B;PLEKHB1;PMEPA1;SDC1;SHROOM3;SLC12A7;SLC4A4;SLC5A1;SLPI;SORBS2;SOX9;SPINT2;SPP1;TNFRSF12A;WWC1;ZBTB20
AIZARANI_LIVER_C24_EPCAM_POS_BILE_DUCT_CELLS_3	1.87485	3.90976	3.91889	4.9653	-2.96215	1.88688	0.0137404	0	0	0	0	0.0153919	ABLIM1;ACTG1;ANXA11;ANXA2;ANXA4;ANXA5;BIRC3;BMP2;C77080;CAMK2N1;CAPN2;CCND1;CD63;CDC42EP1;CDH1;CLIC1;CRYAB;CYFIP1;CYSTM1;DCDC2A;DDR1;EPCAM;EZR;FAM102A;GOLM1;HSPB1;KRT18;KRT8;LCN2;LGALS3;LMNA;LRP10;MYADM;MYO1C;NECTIN2;NR2F2;PDZK1IP1;PMEPA1;PTPRF;RAB11FIP1;SLC5A1;SLPI;SOX4;SPATS2L;SPP1;SPTBN1;TAGLN2;TM4SF1;TM4SF4;TNFRSF12A;TNFRSF21;TPM1;TSPAN8;TUBB5;WEE1;WFDC2	ABHD2;ABLIM1;ACTG1;ACTN4;AFDN;AKR1B10;ANPEP;ANXA2;ANXA4;ANXA5;ATF3;ATP1B1;BEX3;CALM2;CAV2;CCND1;CD151;CD63;CDC42EP1;CDH1;CDKN1C;CFTR;CGN;CLDN3;CLDN7;CLIC1;CLINT1;CLU;CPM;CRYAB;DCDC2A;DDR1;DSG2;DUSP4;DYNC1I2;ELF3;ENAH;EPCAM;EZR;FAM102A;GADD45A;GOLM1;GPX2;GSTP2;HBEGF;HSPB1;KRT18;KRT19;KRT7;KRT8;LAD1;LCN2;LGALS2;LGALS3;LMNA;LMO4;LMO7;MLPH;MMP7;MUC1;MYADM;MYL6;MYO1C;NQO1;NR2F2;PLD1;PMEPA1;S100A11;S100A6;SDCBP2;SHROOM3;SLC5A1;SLPI;SORBS2;SOX4;SOX9;SPATS2L;SPINT1;SPP1;SPTBN1;TAGLN2;TAX1BP3;TFF3;TJP1;TM4SF4;TMC5;TNFRSF12A;TNFRSF21;TPM1;TSPAN3;TSPAN8;TTN;TUBB2A;TUBB5;VTCN1;WEE1	ABHD2;ABLIM1;ACTG1;ACTN4;AFDN;AKR1B10;ANPEP;ANXA2;ANXA4;ANXA5;ATF3;ATP1B1;BEX3;C77080;CALM2;CAV2;CCND1;CD151;CD63;CDC42EP1;CDH1;CDKN1C;CFTR;CGN;CLDN3;CLDN7;CLIC1;CLINT1;CLU;CPM;CRYAB;DCDC2A;DDR1;DSG2;DUSP4;DYNC1I2;ELF3;ENAH;EPCAM;EZR;FAM102A;GADD45A;GOLM1;GPX2;GSTP2;HBEGF;HSPB1;KRT18;KRT19;KRT7;KRT8;LAD1;LAMB3;LCN2;LGALS2;LGALS3;LMNA;LMO4;LMO7;MLPH;MMP7;MUC1;MYADM;MYL6;MYO1C;NQO1;NR2F2;PLD1;PMEPA1;S100A11;S100A6;SDCBP2;SHROOM3;SLC5A1;SLPI;SORBS2;SOX4;SOX9;SPATS2L;SPINT1;SPP1;SPTBN1;TAGLN2;TAX1BP3;TFF3;TJP1;TM4SF1;TM4SF4;TMC5;TNFRSF12A;TNFRSF21;TPM1;TSPAN3;TSPAN8;TTN;TUBB5;VTCN1;WEE1	ABHD2;ABLIM1;ACTG1;ACTN4;AKR1B10;ANXA2;ANXA4;ANXA5;ATF3;ATP1B1;BACE2;BEX3;CAV2;CCND1;CD151;CD63;CDC42EP1;CDH1;CDKN1C;CFTR;CLDN1;CLDN7;CLIC1;CLINT1;CLU;CRYAB;DCDC2A;DDR1;DSP;DUSP4;ELF3;ENAH;EPCAM;EZR;FAM102A;FXYD3;GADD45A;GOLM1;GPX2;GSTP2;HBEGF;HSPB1;KRT18;KRT19;KRT7;KRT8;LAD1;LAMB3;LCN2;LGALS3;LMNA;LMO7;MAL2;MLPH;MMP7;MUC1;MUC13;MYADM;MYL6;MYO1C;NQO1;PHLDA2;PLD1;PMEPA1;S100A10;S100A11;S100A6;SDCBP2;SHROOM3;SLC4A4;SLC5A1;SLPI;SORBS2;SOX4;SOX9;SPATS2L;SPINK1;SPINT1;SPINT2;SPP1;SPTBN1;TAGLN2;TAX1BP3;TFF3;TM4SF1;TM4SF4;TMC5;TNFAIP2;TNFRSF12A;TPM1;TSPAN3;TSPAN8;TSPO;TTN;TUBB2A;TUBB4B;TUBB5;VTCN1;WEE1;WFDC2	ABLIM1;ACTG1;ACTN4;AFDN;ANPEP;ANXA2;ANXA5;ATF3;ATP1B1;BEX3;C77080;CCND1;CD63;CDC42EP1;CDH1;CLIC1;CLU;CPM;CRYAB;CYSTM1;DCDC2A;DDR1;DUSP4;EPCAM;EZR;FAM102A;GADD45A;GOLM1;HBEGF;HSPB1;KRT18;KRT19;KRT7;KRT8;LAD1;LAMB3;LCN2;LGALS3;LMNA;LMO7;MLPH;MYADM;MYO1C;NECTIN2;NR2F2;PLD1;PMEPA1;S100A11;S100A6;SHROOM3;SLC5A1;SLPI;SOX4;SOX9;SPATS2L;SPP1;SPTBN1;TAGLN2;TENT5A;TFF3;TJP1;TM4SF4;TMC5;TNFRSF12A;TNFRSF21;TPM1;TSPAN3;TSPAN8;TTN;TUBB2A;TUBB4B	ABLIM1;AFDN;ATF3;C77080;CAMK2N1;CD59A;CLDN3;CLDN7;CLU;DCDC2A;DDR1;DSP;DUSP4;ELF3;EPCAM;ERBB3;FAM102A;GADD45A;GSTP2;HSPB1;KRT18;KRT7;KRT8;LAD1;LAMB3;LCN2;LGALS4;LMNA;MAL2;MLPH;MSI2;NECTIN2;ONECUT2;PIGR;PMEPA1;PPDPF;PRDX5;RAB11FIP1;RBM47;S100A10;SGMS2;SHROOM3;SLC12A7;SLC4A4;SLC5A1;SLPI;SORBS2;SOX9;SPINT2;SPP1;TFF3;TMC5;TNFRSF12A;TSPAN8;TSPO;TXLNG;VAMP8
AIZARANI_LIVER_C31_KUPFFER_CELLS_5	-1.51493	1.38565	1.31514	1.3925	-2.40157	1.59589	0.0840435	0.118036	0.157266	0.119247	0.000710985	0.0537759	CCDC88A;CRP;CYP3A13;ECHDC2;EFNA1;FGR;FST;GGPS1;GPT2;H6PD;IL1B;IL6RA;ITIH3;LUC7L3;MEGF9;METTL21A;MPV17L;MST1;NAMPT;PHF8;PLIN5;RBM25;REL;RNF144B;TNRC6A;VMP1;ZKSCAN1	ACOT9;BAZ1A;C5AR1;CCDC88A;COTL1;CTSS;CYBB;CYP2A4;CYP4F18;FCER1G;FGR;FST;GADD45B;IL1RN;IL6RA;IRAK3;ITGAX;KCNAB2;MLXIPL;MS4A7;MYH11;NAMPT;NKTR;PHF8;PLAUR;POU2F2;RBM25;REL;RGS2;S100A11;SLC11A1;SLC13A5;SLC43A2;TCF7L2;TNFRSF1B;TNRC6A;VCAN;ZC3H13;ZEB2;ZMAT3	ACOT9;AIF1;BAZ1A;C5AR1;CALD1;CCDC88A;COTL1;CTSB;CTSS;CYBB;CYP2A4;CYP4F18;FCER1G;FGR;FST;GADD45B;IL1RN;IRAK3;ITGAX;JARID2;KCNAB2;LRRFIP1;MAFB;MLXIPL;MS4A7;MYH11;NAMPT;NKTR;PAG1;PHF8;PLAUR;POU2F2;RBM25;REL;RGS2;S100A11;SAMD5;SAT1;SH3BP2;SLC11A1;SLC13A5;SLC43A2;TCF7L2;TNFRSF1B;TNRC6A;TYROBP;UTP23;VCAN;ZC3H13;ZEB2;ZMAT3	ACOT9;AIF1;BAZ1A;C5AR1;CCDC88A;COTL1;CTSB;CTSS;CYBB;CYP2A4;CYP4F18;FCER1G;FCGR4;FGR;FST;GADD45B;GPT2;IL1RN;IRAK3;ITGAX;KCNAB2;LRRFIP1;LST1;MDM2;MEGF9;METTL21A;MS4A7;MYH11;NAMPT;PLAUR;POU2F2;PSAP;REL;RGS2;ROCK1;S100A11;SAT1;SLC11A1;SLC13A5;SLC43A2;TYROBP;UTP23;VCAN;ZEB2;ZMAT3	ACOT9;ACSM2;ARHGEF10L;BAZ1A;C5AR1;CALD1;CCDC88A;CD300E;CHRD;COTL1;CTSS;CYBB;CYP2A4;CYP3A13;DISP2;FCER1G;FCGR4;FGR;FST;GADD45B;H6PD;IL1RN;IL6RA;IRAK3;ITGAX;ITIH3;JARID2;KCNAB2;LRRFIP1;LST1;MAFB;MS4A7;NLRP12;PAG1;PHF8;POU2F2;REL;RGS2;ROCK1;S100A11;SAMD5;SH3BP2;SLC11A1;SLC13A5;SLC43A2;STAT3;STK19;TCF7L2;TENT5A;TNFRSF1B;TYROBP;UTP23;ZC3H13;ZEB2;ZMAT3	ACSM2;ADAP2;ASPG;C5AR1;CALD1;CHRD;CTSS;CYP3A13;CYP4F18;DISP2;ECHDC2;EFNA1;FST;GPT2;H6PD;IL1B;IRAK3;ITGAX;ITIH3;LONP2;MDM2;METTL21A;MFSD4B1;MPV17L;MS4A7;NLRP12;POU2F2;PTK2B;RGS2;SAT1;SH3BP2;SLC13A5;STAT3;STK19;TCF7L2;TNRC6A;ZC3H13;ZKSCAN1;ZMAT3
AIZARANI_LIVER_C12_NK_NKT_CELLS_4	-1.2652	1.29226	1.3685	1.75403	-1.37985	0	0.180296	0.166729	0.131423	0.0234052	0.131603	0	ALOX5AP;BAG3;BTG2;CACYBP;CMC1;DNAJA1;DNAJA4;DNAJB1;GM36028;HSPH1;ITGAL;LCP1;WIPF1	ALOX5AP;BAG3;BTG2;CD3E;CD7;IKZF3;IL2RB;ITGAL;LCP1;PTPRC;RAC2;RUNX3;TXNIP;WIPF1	BAG3;BTG2;CD3E;CD7;IKZF3;IL2RB;ITGAL;PTPRC;RAC2;RUNX3;WIPF1	ALOX5AP;BAG3;BTG2;CD7;GM36028;HSP90AA1;HSPH1;IKZF3;IL2RB;ITGAL;KLRK1;LCP1;NKG7;PTPRC;RAC2;WIPF1	ALOX5AP;BAG3;BTG2;DNAJA4;HSP90AA1;HSPH1;IKZF3;IL2RB;ITGAL;PTPRC;RAC2;WIPF1
AIZARANI_LIVER_C22_RESIDENT_B_CELLS_2	-1.85406	0	-1.26224	0	-1.34429	0	0.0206066	0	0.221644	0	0.146335	0	BTG2;CREB3L2;CRELD2;DERL3;ERLEC1;HERPUD1;PRDX4;RAB30;SEC11C;SSR4;TENT5C;TSC22D3		CRELD2;DERL3;HSP90B1;PRDX4;RAB30;SDF2L1;SEC11C;SPCS2;SSR4;TSC22D3;XBP1		BTG2;CRELD2;DERL3;FKBP11;HSP90B1;LY9;SDF2L1;SLAMF7;TENT5C
AIZARANI_LIVER_C38_RESIDENT_B_CELLS_3	-1.58636	1.18588	0	0	0	0	0.0707452	0.241567	0	0	0	0	CREB3L2;DERL3;HERPUD1;PELI1;RAB30;SEC11C;SSR4;TENT5C	CD79A;CREB3L2;FKBP11;HERPUD1;ITM2C;JCHAIN;LY9;PELI1;POU2AF1;SLAMF7;TENT5C
AIZARANI_LIVER_C8_RESIDENT_B_CELLS_1	-1.45009	0	0	0	0	0	0.0987832	0	0	0	0	0	CREB3L2;DERL3;ERLEC1;FKBP2;HERPUD1;PRDX4;RAB30;SDC1;SEC11C;SPAG4;SSR4;TENT5C
AIZARANI_LIVER_C28_NK_NKT_CELLS_6	1.44566	3.05184	2.83919	2.68532	-2.17159	-1.68861	0.0964066	0	0	0	0.00189525	0.0318027	AKNA;ANXA1;ARHGDIB;CD44;CD52;CD53;CRYBG1;CXCL13;CYTIP;DUSP4;ETS1;EVI2A;FNBP1;FYN;GPRIN3;JUNB;NFKB1;NR3C1;PARP8;PBXIP1;PDCD4;PDE4D;PIK3R1;PIM2;PPP1R2;PPP2R5C;PTGER4;PTPRC;RASSF5;RBPJ;RCAN3;SATB1;SLA;SLC38A1;SMAP2;SPOCK2;STK17B;TCF7;TNFAIP3;TXNIP;USP36;ZC3HAV1	AKNA;ANXA1;ARHGDIB;AUTS2;BCL11B;CD44;CD52;CD53;CRYBG1;CXCR4;CXCR6;CYTIP;DUSP4;EMB;ETS1;EVI2A;FNBP1;FYN;IL7R;ITK;JUNB;LCP1;MAF;MYBL1;NFKB1;PARP8;PBXIP1;PDE4D;PDE7A;PIM2;PRDM1;PTGER4;PTPRC;RBPJ;RCAN3;RGS1;RUNX3;SAMSN1;SATB1;SLA;SLC38A1;SMCHD1;SPOCK2;SRGN;STK4;TCF7;TENT5C;TNFAIP3;TXNIP;USP36;WIPF1;ZC3HAV1;ZFP36L2	AKNA;ANXA1;ARHGDIB;AUTS2;BCL11B;CD44;CD52;CD53;CRYBG1;CXCR4;CXCR6;CYTIP;DUSP4;EMB;ETS1;EVI2A;FNBP1;FYN;IL7R;ITK;JUNB;LCP1;MAF;MYBL1;NFKB1;PARP8;PBXIP1;PDE4D;PDE7A;PIM2;PRDM1;PTGER4;PTPRC;RBPJ;RCAN3;RGS1;RUNX3;SAMSN1;SATB1;SLA;SLC38A1;SMAP2;SPOCK2;SRGN;STK17B;STK4;TCF7;TENT5C;TNFAIP3;TXNIP;USP36;WIPF1;ZC3HAV1;ZFP36L2	AKNA;ANXA1;ARHGDIB;AUTS2;BTG1;CD44;CD52;CD53;CDC42SE2;CNOT6L;CRYBG1;CXCR4;CXCR6;CYTIP;DUSP4;EMB;EML4;EVI2A;FNBP1;IL7R;ITK;JUNB;LCP1;MYBL1;NFKB1;PARP8;PBXIP1;PDE4D;PDE7A;PPP1CB;PRDM1;PTGER4;PTPRC;RBPJ;RCAN3;RGS1;SAMSN1;SLA;SLC38A1;SMCHD1;SPOCK2;SRGN;STK17B;TENT5C;TNFAIP3;TSC22D3;WIPF1;ZC3HAV1	AKNA;ANXA1;ARHGDIB;CD44;CD52;CD53;CELF2;CNOT6L;CREM;CRYBG1;CYTIP;DUSP4;EML4;ETS1;EVI2A;FNBP1;FYN;GPRIN3;JUNB;KIT;LEPROTL1;MAF;NFKB1;PARP8;PBXIP1;PDE4D;PIM2;PTGER4;PTPRC;RBPJ;RCAN3;RGS1;SATB1;SLA;SLC38A1;SMAP2;SMCHD1;SPOCK2;SRGN;STK17B;STK4;TCF7;TENT5C;TNFAIP3;TXNIP;USP36;WIPF1;ZC3HAV1	AKNA;ANXA1;ARHGDIB;ATP1B3;AUTS2;BTG1;CD44;CD52;CD53;CDC42SE2;CRYBG1;CXCR4;CYTIP;EML4;ETS1;EVI2A;FYN;GPRIN3;IL7R;KIT;MAF;NFKB1;NR3C1;PARP8;PBXIP1;PDE7A;PIK3R1;PPP1CB;PPP1R2;PTGER4;RCAN3;RGS1;RPS27A;RUNX3;SAMSN1;SATB1;SLA;SLC38A1;SMAP2;SMCHD1;SPOCK2;SRGN;STK17B;STK4;TCF7;TENT5C;TNFAIP3;TSC22D3;WIPF1
AIZARANI_LIVER_C18_NK_NKT_CELLS_5	2.92335	3.38646	4.13731	4.28278	-4.65936	-2.13696	0	0	0	0	0	0.00243381	AIF1;ANXA1;ATP6V1B2;C3AR1;CD163;CEBPB;COTL1;CTSS;CYBB;FCGR3;FCGR4;FGL2;FPR1;H2-AB1;H2-DMA;HCK;HCLS1;HSPB1;IRAK3;ITGAX;KLF2;KLF4;LST1;MAFB;MPEG1;MS4A7;NCF1;NCF2;RAB31;RGS2;S100A8;S100A9;SAMHD1;SLC11A1;SLC7A7;TGFBI;TLR2;TYROBP;VIM	ANXA1;BAG3;C3AR1;C5AR1;CCDC88A;CD37;CD83;COTL1;CTSS;CYBB;FCER1G;FCGR3;FGL2;FGR;GADD45B;GPR183;H2-AB1;H2-DMA;HBEGF;HCLS1;I830077J02RIK;IER3;IER5;IGSF6;IRAK3;ITGAX;KLF4;LAPTM5;MPEG1;MS4A7;NCF1;NCF2;P2RX7;PLAUR;PLEK;PMAIP1;POU2F2;PTPN6;PTPRE;RAB31;RGS2;RNASE6;S100A11;SAMHD1;SGK1;SLC11A1;SLC7A7;TET2;TGFBI;TLR2;TNFRSF1B;VCAN;VIM;ZEB2	ANXA1;BAG3;C3AR1;C5AR1;CCDC88A;CD37;CD83;COTL1;CTSS;CYBB;FCER1G;FCGR3;FGL2;FGR;GADD45B;GPR183;H2-AB1;H2-DMA;HBEGF;HCK;HCLS1;HSPB1;I830077J02RIK;IER3;IER5;IFI205;IGSF6;IRAK3;ITGAX;KLF4;LAPTM5;MAFB;MPEG1;MS4A7;NCF1;NCF2;P2RX7;PHACTR1;PLAUR;PLEK;PMAIP1;POU2F2;PTPN6;PTPRE;RAB31;RGS2;RNASE6;S100A11;SAMHD1;SGK1;SLC11A1;SLC7A7;TET2;TGFBI;TLR2;TNFRSF1B;VCAN;VIM;ZEB2	AIF1;ANXA1;ATP6V1B2;BAG3;BCL2A1B;C3AR1;C5AR1;CCDC88A;CD37;CD83;COTL1;CTSS;CYBB;FCER1G;FCGR3;FGL2;FGR;GADD45B;GPR183;H2-AB1;H2-DMA;HBEGF;HCK;HCLS1;HSPB1;I830077J02RIK;IER3;IER5;IFI205;IGSF6;IRAK3;ITGAX;KCTD12;KLF4;LAPTM5;LST1;MPEG1;MS4A7;NCF1;NCF2;P2RX7;PLAUR;PLEK;PMAIP1;POU2F2;PSAP;PTPN6;PTPRE;RAB31;RGS2;RNASE6;S100A11;SAMHD1;SAT1;SGK1;SLC11A1;SLC7A7;TGFBI;TLR2;TNFAIP2;TYROBP;VCAN;VIM;ZEB2	ANXA1;ATP6V1B2;BAG3;C3AR1;C5AR1;CCDC88A;CD37;CEBPB;CTSS;CYBB;FCER1G;FCGR3;FCGR4;FGL2;FGR;FPR1;GADD45B;H2-AB1;H2-DMA;HBEGF;HCK;HCLS1;HSP90AA1;HSP90AB1;HSPB1;I830077J02RIK;IER5;IFI205;IGSF6;IRAK3;ITGAX;JARID2;KLF4;LAPTM5;LST1;MAFB;MPEG1;MS4A7;NCF1;NCF2;P2RX7;PHACTR1;PLEK;PMAIP1;POU2F2;PTPN6;PTPRE;RAB31;RGS2;RNASE6;S100A11;S100A8;S100A9;SAMHD1;SGK1;SLC11A1;SLC7A7;TET2;TGFBI;TLR2;TNFRSF1B;TYROBP;VIM;ZEB2	AIF1;ANXA1;CCDC88A;CD83;COTL1;CSF1R;DNAJB1;FCER1G;FCGR3;FPR1;GADD45B;GPR183;HCK;HCLS1;HK3;I830077J02RIK;IER3;IFI205;IGSF6;JARID2;KCTD12;KLF2;KLF4;LAPTM5;LST1;MAFB;NCF1;NCF2;NPC2;PABPC4;PLAUR;RAB31;S100A11;S100A8;S100A9;SCIMP;SLC7A7;TET2;TGFBI;TNFRSF1B;TYROBP;VCAN;VIM;ZEB2
AIZARANI_LIVER_C5_NK_NKT_CELLS_3	1.51097	3.701	3.68889	4.53075	-2.86153	-2.50411	0.0766381	0	0	0	0	0.000139319	ADGRE5;AKNA;AOAH;ARHGAP9;ARHGDIB;ARPC5L;BIN2;CCND2;CD53;CORO1A;CYTIP;DENND2D;ETS1;FCER1G;FYB;FYN;GNG2;GNPTAB;IKZF1;IL2RB;ITGB2;KLRK1;PARP8;PIK3R1;PIP4K2A;PTGER4;PTPN22;PTPRC;RAC2;RASA2;RASSF5;SASH3;SLA;SLC38A1;SLFN5;SYK;TOX;TYROBP	ADGRE5;AKNA;ALOX5AP;AOAH;ARHGAP9;ARHGDIB;BIN2;CBLB;CCND2;CD2;CD3E;CD53;CD7;CORO1A;CTSW;CXCR4;CXCR6;CYTIP;FCER1G;FCMR;FYB;GNG2;GNPTAB;GZMB;IKZF1;IKZF3;IL2RB;IPCEF1;ITGAL;ITGB2;LCP1;MYBL1;NCAM1;NR4A2;PARP8;PDE7A;PFN1;PIK3IP1;PIP4K2A;PLEK;PRDM1;PRKCH;PTGER4;PTPN22;PTPRC;RAC2;RUNX3;SASH3;SLA;SLAMF7;SLC38A1;SLFN5;SRGN;SYK;TOX;WIPF1;ZFP36L2	AKNA;AOAH;ARHGAP9;ARHGDIB;BIN2;CBLB;CCND2;CD2;CD3E;CD7;CORO1A;CTSW;CXCR4;CYTIP;FCER1G;FCMR;FYB;GNG2;GZMB;IKZF1;IKZF3;IL2RB;IPCEF1;ITGAL;ITGB2;MYBL1;NCAM1;NR4A2;PARP8;PIK3IP1;PIP4K2A;PLEK;PRDM1;PRKCH;PTGER4;PTPN22;PTPRC;RAC2;RUNX3;SASH3;SLA;SLAMF7;SLC38A1;SLFN5;SYK;TOX;WIPF1	ADGRE5;AKNA;ALOX5AP;AOAH;ARHGAP9;ARHGDIB;BIN2;BTG1;CBLB;CCND2;CD53;CD7;CORO1A;CTSW;CXCR4;CXCR6;CYTIP;FCER1G;FCMR;FYB;GFOD1;GNG2;GNPTAB;IKZF1;IKZF3;IL2RB;ITGAL;ITGB2;KLRK1;LCP1;MYBL1;NCAM1;NKG7;NR4A2;PARP8;PDE7A;PIK3IP1;PIP4K2A;PLEK;PRDM1;PRF1;PRKCH;PTGER4;PTPN22;PTPRC;RAC2;RASA2;SASH3;SLA;SLAMF6;SLAMF7;SLC38A1;SLFN5;SPON2;SYK;TYROBP;WIPF1	AKNA;ALOX5AP;AOAH;ARHGAP9;ARHGDIB;BIN2;CBLB;CCND2;CD53;CORO1A;CYTIP;FCER1G;FYB;GNG2;IKZF1;IKZF3;IL2RB;ITGAL;ITGB2;NCAM1;PARP8;PFN1;PIP4K2A;PLEK;PRKCH;PTGER4;PTPN22;PTPRC;RAC2;SASH3;SLA;SLAMF7;SLC38A1;SLFN5;SYK;WIPF1	ADGRE5;AKNA;ALOX5AP;AOAH;ARHGAP9;ARHGDIB;BIN2;BTG1;CBLB;CCND2;CD53;CD7;CXCR4;CYTIP;ETS1;FCER1G;FCMR;FYB;FYN;GFOD1;GNG2;GZMA;GZMB;IKZF1;IKZF3;IL2RB;IPCEF1;ITGAL;PARP8;PFN1;PIK3R1;PIP4K2A;PRKCH;PTPN22;PTPN4;RAC2;RASA2;RUNX3;SASH3;SLA;SLAMF6;SLC38A1;SLFN5;SYK;TAGAP1;TOX;TSC22D3;TYROBP;WIPF1
AIZARANI_LIVER_C3_NK_NKT_CELLS_2	1.36861	3.1367	3.22746	3.31077	-2.59901	-2.76692	0.125873	0	0	0	0.000109312	0	ANXA1;ARL4C;BCL2;CD52;CD53;CLEC2H;CORO1A;CRYBG1;CYTIP;FNBP1;FYB;GBP5;IKZF1;PBXIP1;PDCD4;PTGER2;PTGER4;PTPRC;RAC2;RASGRP1;RHOH;SATB1;SEMA4D;SLFN5;STK17B;TNFAIP3;TNFAIP8	ADGRE5;AKNA;ANXA1;ARHGDIB;ARL4C;B2M;BCL11B;BCL2;CD2;CD3E;CD44;CD48;CD52;CD53;CD8A;CLEC2H;CORO1A;CRYBG1;CXCR4;CXCR6;CYTIP;EMB;ERN1;ETS1;FNBP1;FYB;FYN;GBP5;IKZF1;IKZF3;IL7R;INPP4B;ITK;JUNB;LAPTM5;LCK;LCP1;LTB;MYBL1;PARP8;PBXIP1;PIK3IP1;PIP4K2A;PRDM1;PTGER4;PTPRC;RAC2;RASGRP1;RHOH;RPL13A;RPL18A;RPS12;RPS6KA3;RUNX2;RUNX3;SATB1;SEMA4D;SLA;SLC38A1;SLFN5;SPOCK2;STK4;TCF7;THEMIS;TNFAIP3;TNFAIP8;TXNIP;WIPF1;ZC3HAV1;ZFP36L2	AKNA;ANXA1;ARHGDIB;ARL4C;BCL11B;BCL2;CD2;CD3E;CD44;CD52;CD8A;CLEC2H;CORO1A;CRYBG1;CXCR4;CYTIP;EMB;FNBP1;FYB;GBP5;IKZF1;IKZF3;IL7R;INPP4B;ITK;JUNB;LAPTM5;LCK;LTB;MYBL1;PARP8;PBXIP1;PIK3IP1;PIP4K2A;PRDM1;PTGER2;PTGER4;PTPRC;RAC2;RASGRP1;RHOH;RUNX2;RUNX3;SATB1;SEMA4D;SLA;SLC38A1;SLFN5;THEMIS;TNFAIP3;TNFAIP8;WIPF1	AKNA;ANXA1;ARHGDIB;ARL4C;BCL2;CD3G;CD44;CD48;CD52;CD53;CD8A;CLEC2H;CORO1A;CRYBG1;CXCR4;CXCR6;CYTIP;EMB;FYB;GBP5;IKZF1;IKZF3;IL7R;INPP4B;ITK;LAPTM5;LCK;LTB;MYBL1;PARP8;PIK3IP1;PIP4K2A;PRDM1;PRF1;PTGER4;PTPRC;RHOH;RPS6KA3;RUNX2;SEMA4D;SLA;SLAMF6;SLC38A1;SLFN5;STK17B;TC2N;THEMIS;TNFAIP3;TNFAIP8;WIPF1	AKNA;ANXA1;ARHGDIB;ARL4C;BCL2;CD44;CD52;CD53;CORO1A;CRYBG1;CYTIP;DGKA;FNBP1;FYB;GBP5;IKZF1;IKZF3;INPP4B;JUNB;LAPTM5;LTB;PARP8;PIP4K2A;PTGER2;PTGER4;PTPRC;RAC2;RASGRP1;RHOH;RPL13A;RPL28;RPS6KA3;SATB1;SEMA4D;SLA;SLC38A1;SLFN5;SPOCK2;STK17B;TCF7;TNFAIP3;TNFAIP8;WIPF1	ADGRE5;AKNA;ANXA1;ARHGDIB;ARL4C;BCL2;BTG1;CD3G;CD44;CD48;CD52;CD53;CLEC2H;CRYBG1;CXCR4;CYTIP;ETS1;FYB;FYN;GBP5;GZMA;IKZF1;IKZF3;IL7R;INPP4B;LAPTM5;LCK;PARP8;PBXIP1;PIP4K2A;PTGER2;PTGER4;RAC2;RASGRP1;RHOH;RPL10A;RPL13;RPL13A;RPL18;RPL18A;RPL21;RPL23A;RPL27;RPL39;RPLP1;RPLP2;RPS12;RPS15A;RPS17;RPS18;RPS19;RPS20;RPS27A;RPS3A1;RPS6KA3;RPSA;RUNX3;SATB1;SESN1;SLA;SLAMF6;SLC38A1;SLFN5;SPOCK2;STK17B;STK4;TAGAP1;TC2N;TCF7;TNFAIP3;TNFAIP8;TSC22D3;WIPF1
AIZARANI_LIVER_C23_KUPFFER_CELLS_3	2.90046	4.20067	4.48098	5.19088	-4.4072	-2.98903	0	0	0	0	0	0	ACTB;AGFG1;AIF1;ALDOA;ANXA1;AP1S2;ARRB2;ATP6V1B2;BASP1;CALM2;CD163;CD300E;CD44;CD52;CDC42EP3;CFP;CKAP4;CLEC12A;COTL1;CSF3R;CTSB;CTSS;CYBB;DOK3;EFHD2;FCER1G;FCGR3;FGL2;FKBP1A;FPR1;FYB;GAS7;GCA;GLIPR2;GMEB1;GMFG;GNAI2;GRK2;HCK;HCLS1;IFNGR2;IGSF6;IL17RA;IRAK3;ITGAX;ITGB2;JDP2;KCTD12;LAPTM5;LGALS1;LIMS1;LRRFIP1;LRRK2;LST1;LTA4H;LY86;MAFB;MPEG1;MPP1;MYO1F;NCF2;NFAM1;NFKBIA;NLRP12;PARVG;PHC2;PILRB1;PKM;PLCB2;PREX1;PRKCD;PTAFR;RAB31;RASSF2;RGS2;RIPOR2;ROCK1;S100A8;S100A9;SAMHD1;SAT1;SDCBP;SELL;SH3BGRL3;SLA;SLC11A1;SLC43A2;SLC7A7;SMAP2;SPTLC2;TLR2;TNFRSF1B;TRPS1;TYROBP;VIM;VSIR;VSTM4	AGFG1;AIF1;ALDOA;ANXA1;AP1S2;APLP2;ARRB2;ATP6V1B2;BASP1;BCL6;C5AR1;CALM2;CCDC88A;CD14;CD37;CD44;CD52;CD55;CD93;CDC42EP3;CFD;CKAP4;CLEC12A;CNTRL;COTL1;CPPED1;CREB5;CSF3R;CTSB;CTSS;CYBB;DOK3;EFHD2;EMILIN2;FBLIM1;FCER1G;FCGR3;FGL2;FGR;FKBP1A;FYB;GAS7;GLIPR2;GMEB1;GMFG;GNAI2;GRB2;GRK2;GRN;HCK;HCLS1;HK3;I830077J02RIK;IFI205;IFNGR2;IGSF6;IRAK3;IRS2;ITGAX;ITGB2;JARID2;JDP2;KCTD12;LAPTM5;LGALS1;LRRFIP1;LRRK2;LY86;MAFB;MPEG1;MPP1;MYO1F;NAMPT;NCF2;NFAM1;NFKBIA;PARVG;PCDH11X;PHC2;PKM;PLAUR;PLCB2;PLEK;PLP2;PLXDC2;POU2F2;PREX1;PRKCB;PRKCD;PSAP;PTAFR;PTPRE;RAB31;RASSF2;RGS2;RHOG;RILPL2;RIPOR2;RTN3;S100A11;S100A6;SAMHD1;SAMSN1;SAT1;SECTM1A;SELL;SH3BGRL3;SKAP2;SLA;SLC11A1;SLC25A37;SLC43A2;SLC7A7;SMAP2;SPTLC2;SRGN;TET2;THBS1;TLR2;TMEM127;TNFAIP2;TNFRSF1B;TNFSF13B;TRPS1;TYROBP;VCAN;VIM;VSIR;VSTM4;WAS;ZEB2	ALDOA;ANXA1;AP1S2;ARRB2;BASP1;C5AR1;CCDC88A;CD14;CD37;CD44;CD52;CD93;CDC42EP3;CFD;CKAP4;CLEC12A;COTL1;CREB5;CSF3R;CTSS;CYBB;DOK3;EFHD2;FBLIM1;FCER1G;FCGR3;FGL2;FGR;FKBP1A;FYB;GAS7;GLIPR2;GMFG;GNAI2;HCK;HCLS1;I830077J02RIK;IFI205;IFNGR2;IGSF6;IRAK3;ITGAX;ITGB2;JDP2;LAPTM5;LGALS1;LRRFIP1;LRRK2;LY86;MAFB;MPEG1;MPP1;MYO1F;NCF2;PARVG;PCDH11X;PHC2;PKM;PLAUR;PLCB2;PLEK;PLP2;PLXDC2;POU2F2;PREX1;PRKCB;PRKCD;PTAFR;PTPRE;RAB31;RASSF2;RGS2;RHOG;RIPOR2;S100A11;S100A6;SAMHD1;SAMSN1;SECTM1A;SELL;SH3BGRL3;SLA;SLC11A1;SLC43A2;SLC7A7;TET2;THBS1;TLR2;TNFRSF1B;TNFSF13B;TRPS1;VCAN;VIM;VSIR;VSTM4;WAS;ZEB2	ACTB;AGFG1;AIF1;ALDOA;ANXA1;AP1S2;ARRB2;ATP2B1;ATP6V1B2;BASP1;BCL2A1B;BCL6;C5AR1;CALM2;CCDC88A;CD14;CD37;CD44;CD52;CD93;CDC42EP3;CFD;CKAP4;CLEC12A;COTL1;CREB5;CSF3R;CTSB;CTSS;CYBB;DUSP6;EFHD2;FBLIM1;FCER1G;FCGR3;FGL2;FGR;FKBP1A;FYB;GAS7;GCA;GLIPR2;GMFG;GNAI2;GRN;HCK;HCLS1;HK3;I830077J02RIK;IFI205;IFNGR2;IGSF6;IRAK3;ITGAX;ITGB2;JDP2;KCTD12;LAPTM5;LGALS1;LIMS1;LRRFIP1;LRRK2;LST1;LY86;MEGF9;METTL21A;MPEG1;MPP1;MYO1F;NAMPT;NCF2;NFKBIA;PARVG;PCDH11X;PHC2;PKM;PLAUR;PLCB2;PLEK;PLP2;PLXDC2;POU2F2;PREX1;PRKCB;PRKCD;PSAP;PTAFR;PTPRE;RAB31;RASSF2;RGS2;RHOG;RILPL2;RIPOR2;ROCK1;S100A10;S100A11;S100A6;SAMHD1;SAMSN1;SAT1;SDCBP;SECTM1A;SELL;SH3BGRL3;SLA;SLC11A1;SLC43A2;SLC7A7;SPTLC2;SRGN;TET2;THBS1;TKT;TLR2;TNFAIP2;TNFRSF1B;TNFSF13B;TRPS1;TSPO;TYROBP;VCAN;VIM;VSIR;VSTM4;WAS;ZEB2	ACTB;AGFG1;ALDOA;ANXA1;AP1S2;ATP6V1B2;BASP1;C5AR1;CCDC88A;CD14;CD300E;CD37;CD44;CD52;CD93;CDC42EP3;CKAP4;CLEC12A;COTL1;CSF3R;CTSS;CYBB;DOK3;EFHD2;EMILIN2;FBLIM1;FCER1G;FCGR3;FGL2;FGR;FKBP1A;FPR1;FYB;GCA;GLIPR2;GMEB1;GMFG;GNAI2;GRB2;GRN;HCK;HCLS1;HK3;I830077J02RIK;IFI205;IFNGR2;IGSF6;IL17RA;IRAK3;IRS2;ITGAX;ITGB2;JARID2;JDP2;LAPTM5;LRRFIP1;LRRK2;LST1;LY86;MAFB;MPEG1;MYO1F;NCF2;NFAM1;NFKBIA;NLRP12;PARVG;PHC2;PKM;PLCB2;PLEK;PLXDC2;POU2F2;PRKCB;PRKCD;PTAFR;PTPRE;RAB31;RASSF2;RGS2;RHOG;RIPOR2;ROCK1;S100A11;S100A6;S100A8;S100A9;SAMHD1;SELL;SH3BGRL3;SKAP2;SLA;SLC11A1;SLC43A2;SLC7A7;SMAP2;SPTLC2;TET2;THBS1;TLR2;TNFRSF1B;TRPS1;TYROBP;VIM;VSIR;VSTM4;WAS;ZEB2	ACTB;AHR;AIF1;ALDOA;ANXA1;AP1S2;ARRB2;ATP2B1;BASP1;CALM2;CCDC69;CCDC88A;CD14;CD300E;CD44;CD52;CD55;CD93;CDC42EP3;CFP;CKAP4;COTL1;CTSB;DOK3;DUSP6;EMILIN2;FCER1G;FCGR3;FKBP1A;FPR1;FYB;GCA;GK;GLIPR2;GMFG;GNAI2;GRK2;HCK;HCLS1;HK3;I830077J02RIK;IFI205;IGSF6;IRS2;JARID2;JDP2;KCTD12;LAPTM5;LIMS1;LRRK2;LST1;LY86;LYN;MAFB;MEGF9;MPP1;NAMPT;NCF2;PARVG;PILRB1;PKM;PLAUR;PLP2;PREX1;PRKCB;RAB31;RHOG;RTN3;S100A11;S100A8;S100A9;SAMSN1;SDCBP;SECTM1A;SELL;SH3BGRL3;SLA;SLC11A1;SLC25A37;SLC43A2;SLC7A7;SMAP2;SPTLC2;TALDO1;TET2;THBS1;TKT;TNFRSF1B;TRPS1;TYROBP;USP15;VCAN;VIM;VMP1;VSIR;VSTM4;WAS;ZEB2
AIZARANI_LIVER_C1_NK_NKT_CELLS_1	2.31916	4.61927	4.79237	4.57593	-3.70613	-3.00599	0.00116199	0	0	0	0	0	ADGRG1;ARHGAP25;ARHGAP30;ARHGAP45;ARHGAP9;ARHGDIB;ARL4C;BIN2;CCR5;CD44;CD53;CLEC2H;CORO1A;CYFIP2;CYTIP;DENND2D;ETS1;EVL;FLNA;FYB;FYN;HOPX;IKZF1;IL2RB;ISG20;ITGB2;KLRK1;MBP;MLLT6;NLRC5;PARP8;PIK3R1;PPP1R18;PTPN22;PTPRC;RAC2;RASSF5;RBM38;SEMA4D;SH3BGRL3;SLA;SLFN5;STK10;TNFRSF1B	ADGRG1;AKNA;ARHGAP25;ARHGAP30;ARHGAP45;ARHGAP9;ARHGDIB;ARL4C;B2M;BCL11B;BIN2;CBLB;CCR5;CD2;CD3E;CD44;CD48;CD7;CD8A;CLEC2H;CORO1A;CTSW;CXCR4;CXCR6;CYFIP2;CYTIP;EMB;EVL;FCMR;FLNA;FYB;GZMB;IKZF1;IKZF2;IKZF3;IL2RB;IPCEF1;ISG20;ITGAL;ITGB2;LCK;MBP;PARP8;PIK3IP1;PIP4K2A;PPP1R18;PRDM1;PRKCB;PRKCH;PTPN22;PTPRC;RAC2;RASAL3;RBM38;RGS1;RUNX3;SASH3;SEMA4D;SH3BGRL3;SH3KBP1;SLA;SLAMF7;SLC38A1;SLFN5;STK10;TMC8;TNFRSF1B;WIPF1	ADGRG1;AKNA;ARHGAP25;ARHGAP30;ARHGAP45;ARHGAP9;ARHGDIB;ARL4C;BCL11B;BIN2;CBLB;CCR5;CD2;CD3E;CD44;CD7;CD8A;CLEC2H;CORO1A;CTSW;CXCR4;CYFIP2;CYTIP;EMB;EVL;FCMR;FLNA;FYB;GZMB;IKZF1;IKZF2;IKZF3;IL2RB;IPCEF1;ISG20;ITGAL;ITGB2;LCK;MBP;MLLT6;PARP8;PIK3IP1;PIP4K2A;PPP1R18;PRDM1;PRKCB;PRKCH;PTPN22;PTPRC;RAC2;RASAL3;RBM38;RGS1;RUNX3;SASH3;SEMA4D;SH3BGRL3;SH3KBP1;SLA;SLAMF7;SLC38A1;SLFN5;STK10;TMC8;TNFRSF1B;WIPF1	ADGRE5;ADGRG1;AKNA;ALOX5AP;ARHGAP25;ARHGAP30;ARHGAP45;ARHGAP9;ARHGDIB;ARL4C;BIN2;BTG1;CBLB;CCR5;CD3G;CD44;CD48;CD53;CD7;CD8A;CLEC2H;CORO1A;CTSW;CXCR4;CXCR6;CYFIP2;CYTIP;EMB;EVL;FCMR;FLNA;FYB;IKZF1;IKZF2;IKZF3;IL2RB;ITGAL;ITGB2;KLRK1;LCK;LCP1;MBP;NKG7;PARP8;PDE7A;PIK3IP1;PIP4K2A;PPP1R18;PRDM1;PRF1;PRKCB;PRKCH;PTPN22;PTPRC;RAC2;RASAL3;RGS1;SASH3;SEMA4D;SH3BGRL3;SH3KBP1;SLA;SLAMF6;SLAMF7;SLC38A1;SLFN5;STK10;WIPF1	ADGRG1;AKNA;ALOX5AP;ARHGAP25;ARHGAP30;ARHGAP9;ARHGDIB;ARL4C;BIN2;CBLB;CCR5;CD44;CD53;CORO1A;CYFIP2;CYTIP;EVL;FLNA;FYB;HOPX;IKZF1;IKZF2;IKZF3;IL2RB;ISG20;ITGAL;ITGB2;MBP;PARP8;PIP4K2A;PPP1R18;PRKCH;PTPN22;PTPRC;RAC2;RBM38;RGS1;SASH3;SEMA4D;SH3BGRL3;SH3KBP1;SLA;SLAMF7;SLC38A1;SLFN5;STK10;TNFRSF1B;WIPF1	ADGRE5;ADGRG1;AKNA;ALOX5AP;ARHGAP25;ARHGAP30;ARHGAP45;ARHGAP9;ARHGDIB;ARL4C;BIN2;BTG1;CBLB;CD44;CD48;CD53;CD7;CXCR4;CYFIP2;CYTIP;ETS1;EVL;FCMR;FLNA;FYB;FYN;GZMA;GZMB;IKZF1;IKZF2;IKZF3;IPCEF1;ISG20;LCK;PARP8;PIK3R1;PIP4K2A;PPP1R18;PRKCB;PRKCH;PRKCQ;RAC2;RBM38;RGS1;RPL23A;SASH3;SH3BGRL3;SH3KBP1;SLA;SLAMF6;SLC38A1;SLFN5;STK10;TMC8;TNFRSF1B;WIPF1
AIZARANI_LIVER_C34_MHC_II_POS_B_CELLS	1.69008	3.17114	2.9392	2.65719	-2.37182	-3.01529	0.0329235	0	0	0	0.000824188	0	4930523C07RIK;ARL10;BACH2;BIRC3;CAMK1D;CD22;CD52;CD79B;CIITA;CLEC2H;CORO1A;CYBB;CYFIP2;DGKD;DOK3;H2-AB1;IQSEC1;IRF8;ISG20;ITM2C;KLF2;LAPTM5;MAP3K1;MAP3K8;MKNK2;MPEG1;NCF1;ORAI2;PLAC8;PLEKHA2;PTPN6;RALGPS2;RCSD1;RIPOR2;SLC9A7;SP100;SWAP70;SYK	AEBP1;AFF3;ATF7IP;BANK1;BICD2;BOD1L;CCR7;CD19;CD22;CD37;CD52;CD79A;CD83;CIITA;CLEC2H;CNTRL;CORO1A;CXCR4;CYBB;CYFIP2;DDX6;DOK3;EBF1;FCMR;FOXP1;H2-AB1;IQSEC1;IRF8;ISG20;ITM2C;LAPTM5;LTB;MAP3K1;MAP3K8;MKNK2;MPEG1;NAP1L1;NCF1;ORAI2;PAX5;PDE7A;PLAC8;PLEKHA2;POU2AF1;POU2F2;PRKCB;PTPN6;RCSD1;RIPOR2;RNASE6;RPL13A;RPL18A;RUBCNL;SELL;SF1;SP100;SPIB;SWAP70;SYK;TLR6;TTN;UCP2;YBX3	AEBP1;AFF3;ATF7IP;BANK1;BICD2;CCR7;CD19;CD22;CD37;CD52;CD79A;CD83;CIITA;CLEC2H;CORO1A;CXCR4;CYBB;CYFIP2;DOK3;EBF1;FCMR;FOXP1;H2-AB1;IQSEC1;IRF8;ISG20;LAPTM5;LTB;MAP3K1;MAP3K8;MKNK2;MPEG1;NCF1;ORAI2;PAX5;PLAC8;PLEKHA2;POU2AF1;POU2F2;PRKCB;PTPN6;RCSD1;RIPOR2;RNASE6;RUBCNL;SELL;SP100;SPIB;SYK;TLR6;TTN;UCP2	AEBP1;AFF3;BICD2;BOD1L;CCR7;CD19;CD22;CD37;CD52;CD79B;CD83;CIITA;CLEC2H;CORO1A;CXCR4;CYBB;CYFIP2;DGKD;EBF1;FCMR;H2-AB1;IL4RA;IQSEC1;IRF8;ISG20;ITM2C;LAPTM5;LTB;MAP3K1;MAP3K8;MKNK2;MPEG1;NAP1L1;NCF1;ORAI2;PAX5;PDE7A;PLAC8;PLEKHA2;POU2F2;PRKCB;PTPN6;RALGPS2;RCSD1;RIPOR2;RNASE6;RUBCNL;SELL;SP100;SPIB;STX7;SWAP70;SYK;TLR6;TTN;UCP2	AEBP1;AFF3;ARL10;ATF7IP;BACH2;CD37;CD52;CIITA;CLN8;CORO1A;CYFIP2;FOXP1;H2-AB1;IQSEC1;IRF8;ISG20;LAPTM5;LTB;MAP3K1;MKNK2;MPEG1;NCF1;ORAI2;PAX5;PLAC8;PLEKHA2;POU2F2;PTPN6;RCSD1;RIPOR2;RNASE6;RPL13A;SELL;SF1;SLC9A7;SP100;SYK;TLR6;TTN;UCP2	4930523C07RIK;AEBP1;AFF3;ATP2B1;BACH2;BANK1;BCL11A;BIRC3;CCR7;CD19;CD22;CD37;CD52;CD79A;CD79B;CD83;CLCN6;CLEC2H;CLN8;CORO1A;CXCR4;CYFIP2;DGKD;DOK3;EBF1;EEF1B2;FCMR;FCRLA;FOXP1;IRF8;ISG20;ITM2C;KLF2;LAPTM5;LIMD2;LUC7L3;LYN;MAP3K8;MDM4;MKNK2;MS4A1;MTPN;NCF1;NCOA3;ORAI2;PARP1;PAX5;PDE7A;PLAC8;PLEKHA2;POU2AF1;PRKCB;RCSD1;RPL13A;RPL18;RPL18A;RPL39;RPLP2;RPS11;RPS23;RPS5;RPS8;RUBCNL;SELL;SLC9A7;SMAP2;SP100;SPIB;STX7;SWAP70;SYK;TLR6;TNFRSF13C;TTN;UCP2;YBX3
AIZARANI_LIVER_C25_KUPFFER_CELLS_4	3.51393	4.48241	4.83195	5.49359	-4.87853	-3.05114	0	0	0	0	0	0	ACTB;AIF1;ANXA1;AP1S2;ARRB2;ATP6V1B2;CD163;CIITA;COTL1;CTSS;CXCL16;CYBB;FCGR3;FGL2;FPR1;GNA13;GPAT3;H2-AB1;H2-DMA;H2-DMB1;HCK;HCLS1;ICOSL;IL13RA1;IL1RN;IRAK3;IRF8;ITGAX;ITGB2;KLF4;KLHL6;LIMS1;LRRFIP1;LST1;MAFB;MAP3K8;METRNL;MPEG1;MS4A7;NCF2;NLRP3;PLD4;PSTPIP2;RAB31;RGS2;SAMHD1;SH2B3;SLC11A1;SLC15A3;STK17B;SYK;TGFBI;THEMIS2;TLR2;TMSB10;TYROBP;VIM	ANXA1;AP1S2;ARRB2;BASP1;C5AR1;CCDC88A;CD83;CIITA;COTL1;CTSS;CXCL16;CXCR4;CYBB;FCER1G;FCGR3;FGL2;FGR;FLT3;GPAT3;GPR183;GRN;GZMB;H2-AB1;H2-DMA;H2-DMB1;HBEGF;HCLS1;I830077J02RIK;ICOSL;IER3;IGSF6;IL1RN;IRAK3;IRF4;IRF8;ITGAX;ITGB2;KDM6B;KLF4;KLHL6;LAPTM5;MAP3K8;MIS18BP1;MPEG1;MS4A7;NAMPT;NCF2;NLRP3;NR4A2;PABPC1;PLAUR;PLEK;PMAIP1;POU2F2;PPT1;PTPRE;RAB31;REL;RGS1;RGS2;RNASE6;S100A11;SAMHD1;SAMSN1;SELL;SGK1;SH2B3;SLC11A1;SLC15A3;SYK;TET2;TGFBI;THBS1;THEMIS2;TLR2;TMSB10;TNFRSF1B;TNFSF13B;VCAN;VIM;ZEB2	ANXA1;AP1S2;ARRB2;BASP1;C5AR1;CCDC88A;CD83;CIITA;COTL1;CTSS;CXCL16;CXCR4;CYBB;FCER1G;FCGR3;FGL2;FGR;FLT3;GPAT3;GPR183;GZMB;H2-AB1;H2-DMA;H2-DMB1;HBEGF;HCK;HCLS1;I830077J02RIK;ICOSL;IER3;IFI205;IGSF6;IL1RN;IRAK3;IRF4;IRF8;ITGAX;ITGB2;KDM6B;KLF4;KLHL6;LAPTM5;LRRFIP1;MAFB;MAP3K8;MIS18BP1;MPEG1;MS4A7;NCF2;NLRP3;NR4A2;PABPC1;PHACTR1;PLAUR;PLEK;PMAIP1;POU2F2;PPT1;PTPRE;RAB31;REL;RGS1;RGS2;RNASE6;S100A11;SAMHD1;SAMSN1;SELL;SGK1;SH2B3;SLC11A1;SLC15A3;SYK;TET2;TGFBI;THBS1;THEMIS2;TLR2;TMSB10;TNFRSF1B;TNFSF13B;VCAN;VIM;ZEB2	AIF1;ANXA1;AP1S2;ATP6V1B2;BASP1;C5AR1;CCDC88A;CD83;CD86;CIITA;COTL1;CTSS;CXCL16;CXCR4;CYBB;FCER1G;FCGR3;FGL2;FGR;FLT3;GPAT3;GPR183;GRN;H2-AB1;H2-DMA;H2-DMB1;HBEGF;HCK;HCLS1;I830077J02RIK;ICOSL;IER3;IFI205;IGSF6;IL1RN;IRAK3;IRF4;IRF8;ITGAX;ITGB2;KCTD12;KLF4;KLHL6;LAPTM5;LIMS1;LITAF;LST1;MAP3K8;METRNL;MIS18BP1;MPEG1;MS4A7;NAMPT;NCF2;NR4A2;PABPC1;PLAUR;PLD4;PLEK;PMAIP1;POU2F2;PPT1;PSAP;PTPRE;RAB31;REL;RGS1;RGS2;RHOQ;RNASE6;S100A11;SAMHD1;SAMSN1;SAT1;SELL;SGK1;SLC11A1;SLC15A3;STK17B;SYK;TGFBI;THBS1;THEMIS2;TLR2;TMSB10;TNFSF13B;TYROBP;VCAN;VIM;ZEB2	ACTB;ANXA1;AP1S2;ATP6V1B2;BASP1;C5AR1;CCDC88A;CIITA;CLN8;CTSS;CXCL16;EMILIN2;FCER1G;FCGR3;FGL2;FGR;FPR1;GPAT3;GRN;H2-AB1;H2-DMA;H2-DMB1;HBEGF;HCK;HCLS1;I830077J02RIK;ICOSL;IFI205;IGSF6;IL13RA1;IL1RN;IRAK3;IRF8;ITGAX;ITGB2;KDM6B;KLF4;LAPTM5;LITAF;LRRFIP1;LST1;MAFB;METRNL;MIS18BP1;MPEG1;MS4A7;NCF2;PABPC1;PHACTR1;PLD4;PLEK;PMAIP1;POU2F2;PTPRE;RAB31;REL;RGS1;RGS2;RNASE6;S100A11;SAMHD1;SELL;SGK1;SLC11A1;SLC15A3;STK17B;SYK;TET2;TGFBI;THBS1;THEMIS2;TLR2;TMSB10;TNFRSF1B;TYROBP;VIM	ACTB;AHR;AIF1;ANXA1;AP1S2;ARRB2;ATP1B3;BASP1;CCDC88A;CD55;CD83;CD86;CLN8;COTL1;CSF1R;CXCR4;FCER1G;FCGR3;FPR1;GPR183;GZMB;HCK;HCLS1;HERPUD1;I830077J02RIK;ICOSL;IER3;IFI205;IGSF6;IL1RN;IRF4;IRF8;JARID2;KCTD12;KDM6B;KLF4;KLHL6;LAPTM5;LIMS1;LST1;MAFB;METRNL;MIS18BP1;NAMPT;NCF2;NPC2;PABPC4;PLAUR;PLD4;PSTPIP2;RAB31;REL;RGS1;S100A11;SGK1;SH2B3;STK17B;SYK;TET2;TGFBI;THBD;THBS1;THEMIS2;TMSB10;TNFRSF1B;TYROBP;VCAN;VEGFA;VIM;ZEB2
AIZARANI_LIVER_C32_MVECS_3	4.0617	3.74784	4.44017	3.00931	-4.9262	-3.12188	0	0	0	0	0	0	ACTN1;ADGRG6;APOLD1;APP;BHLHE40;C7;CEBPD;CSRNP1;CXCL9;DPYSL2;ENG;EPAS1;EPHB4;FCGR3;GIMAP4;GM13889;GPM6A;HDAC7;HEG1;HSPB8;IGFBP7;IL1R1;IL33;IRAK3;KLF2;KLF4;KLF9;LIFR;MAPK7;MATN2;NCOA7;NDRG1;NOS3;NOSTRIN;NR2F2;NRP2;NTN4;PARP14;PPFIBP1;PRCP;PRSS23;PTGDS;PTGIS;SMAD6;SNTB2;SOX7;SPRY1;TFPI;TGFBR3;TGM2;TIAM1;TMSB10;TNFSF10;TNS1;TRIM56;VCAM1;WWTR1;ZCCHC24;ZMYND8	ACKR3;ADGRG6;AFF1;AKAP12;APP;B2M;BHLHE40;BST2;C7;CEBPD;CRIM1;CXCL9;DPYSL2;EHD4;ENG;EPAS1;EPHB4;FBLN2;FCGR3;FGFR1;FKBP1A;GIMAP4;GM13889;GPM6A;HDAC7;HEG1;HSPB8;ID1;IGFBP7;IL1R1;IL33;IRAK3;KLF4;MAPK7;MATN2;MMRN2;NCOA7;NDRG1;NFIA;NFKBIZ;NOVA2;NPDC1;NR2F2;NTN4;PARP14;PDLIM1;PECAM1;PPFIBP1;PRCP;PRSS23;PTGDS;PTGIS;SGK1;SMAD6;SOCS3;SOX7;SPRY1;SPTBN1;TAL1;TGFBR3;TGM2;TIAM1;TIMP3;TMSB10;TNS1;TRIM56;VCAM1;VWF;ZMYND8	ACKR3;ACTN1;ADGRG6;AFF1;AKAP12;APP;B2M;BHLHE40;BST2;C7;CEBPD;CRIM1;CXCL9;DPYSL2;EHD4;ENG;EPAS1;EPHB4;FBLN2;FCGR3;FGFR1;FKBP1A;GIMAP4;GM13889;GPM6A;HDAC7;HEG1;HSPB8;ID1;IGFBP7;IL1R1;IL33;IL6ST;IRAK3;KLF4;MAPK7;MATN2;MMRN2;NCOA7;NDRG1;NFIA;NFKBIZ;NOS3;NOVA2;NPDC1;NR2F2;NTN4;PARP14;PDLIM1;PECAM1;PPFIBP1;PRCP;PRSS23;PTGDS;PTGIS;SGK1;SMAD6;SNTB2;SOCS3;SOX7;SPRY1;SPTBN1;TFPI;TGFBR3;TGM2;TIAM1;TIMP3;TMSB10;TNFSF10;TNS1;TRIM56;VCAM1;VWF;WWTR1;ZMYND8	ACKR3;ACTN1;ADGRG6;AKAP12;APP;BST2;C7;CEBPD;CRIM1;CXCL9;DPYSL2;EHD4;EPHB4;FBLN2;FCGR3;FGFR1;FKBP1A;GM13889;GPM6A;HDAC7;HEG1;HSPB8;ID1;IGFBP7;IL1R1;IL33;IRAK3;KLF4;MAPK7;MATN2;NCOA7;NDRG1;NFKBIZ;NOVA2;NPDC1;PARP14;PDLIM1;PECAM1;PPFIBP1;PRCP;PRSS23;PTGDS;PTGIS;SGK1;SNTB2;SOX7;SPRY1;SPTBN1;SRPX;TAL1;TGM2;THBD;TIMP3;TLR4;TMSB10;TNFSF10;TNS1;TRIM56;VCAM1;VWF;WWTR1	ACKR3;ACTN1;ADGRG6;AFF1;AKAP12;APOLD1;APP;B2M;BHLHE40;BST2;C7;CEBPD;CRIM1;CSRNP1;CXCL9;DPYSL2;EHD4;ENG;EPAS1;EPHB4;FBLN2;FCGR3;FGFR1;FKBP1A;GIMAP4;GM13889;GPM6A;HDAC7;HEG1;HSPB8;ID1;IGFBP7;IL1R1;IL33;IL6ST;IRAK3;KLF4;KLF9;MAPK7;MATN2;NCOA7;NDRG1;NFIA;NFKBIZ;NOS3;NOSTRIN;NOVA2;NPDC1;NR2F2;NTN4;PARP14;PDLIM1;PECAM1;PPFIBP1;PRCP;PRSS23;PTGDS;PTGIS;SGK1;SLC38A2;SMAD6;SNTB2;SOCS3;SOX7;SPRY1;SPRY4;SPTBN1;TACC1;TGFBR3;TGM2;THBD;TIMP3;TMSB10;TNS1;TRIM56;VCAM1;VWF;ZMYND8	ACKR3;ACTN1;ADGRG6;AKAP12;APOL11B;APOLD1;APP;BHLHE40;CALCRL;CEBPD;DPYSL2;EHD4;ENG;EPAS1;EPHB4;FBLN2;FCGR3;FKBP1A;GIMAP4;GPM6A;HDAC7;HEG1;IGFBP7;INMT;KLF2;KLF4;LIFR;MAPK7;MATN2;MMRN2;NCOA7;NDRG1;NFIA;NOS3;NOVA2;PDLIM1;PECAM1;PRCP;PTGIS;PTGS1;PTPRB;SGK1;SLC38A2;SOX7;SPRY1;SPRY4;SPTBN1;SRPX;TAL1;TFPI;TGFBR3;THBD;TIAM1;TLR4;TMSB10;TNS1;VCAM1;VWF;WWTR1
AIZARANI_LIVER_C2_KUPFFER_CELLS_1	4.45049	4.53755	5.05473	5.62211	-5.23453	-3.36812	0	0	0	0	0	0	AIF1;ANXA1;AP1S2;ARPC1B;ARRB2;ATP6V1B2;AXL;C1QA;C1QB;C1QC;C3AR1;CALHM6;CD163;CD84;CIITA;COTL1;CTSS;CXCL16;CYBB;DPYSL2;FABP5;FCGR3;FCGR4;FGD2;FGL2;FPR1;H2-AB1;H2-DMA;H2-DMB1;HCK;HCLS1;IFNGR1;IL13RA1;IRF8;ITGAX;ITGB2;KLF4;LGALS1;LPCAT2;LRRC25;LST1;LY86;MAFB;MAP3K8;MPEG1;MS4A4D;MS4A6D;MS4A7;MSR1;NCF2;NLRP3;P2RY13;PKM;PLD4;PSTPIP2;PTAFR;RAB31;RBPJ;RGS10;RGS2;RTN1;SAMHD1;SH2B3;SLC15A3;SRGAP1;STK17B;SYK;TBXAS1;TGFBI;THEMIS2;TLR2;TMSB10;TYROBP;VIM;VSIR	ANXA1;AP1S2;ARRB2;AXL;BASP1;C1QA;C1QB;C3AR1;C5AR1;CCDC88A;CD37;CD83;CD84;CIITA;COTL1;CPM;CTSS;CXCL16;CYBB;DPYSL2;F13A1;FCER1G;FCGR3;FGD2;FGL2;FGR;GPR183;GRN;H2-AB1;H2-DMA;H2-DMB1;HCLS1;I830077J02RIK;IER3;IER5;IGSF6;IRF8;ITGAX;ITGB2;KLF4;KLHL6;LAPTM5;LGALS1;LPCAT2;LY86;MAP3K8;MIS18BP1;MPEG1;MS4A4D;MS4A6D;MS4A7;NAP1L1;NCF2;NLRP3;PABPC1;PARVG;PKM;PLAUR;PLEK;PLEKHO1;PLXDC2;POU2F2;PPT1;PTAFR;PTPRE;RAB31;RBPJ;REL;RGS1;RGS10;RGS2;RNASE6;RTN1;S100A11;SAMHD1;SGK1;SH2B3;SLC15A3;SRGAP1;SRGAP2;SYK;TBXAS1;TGFBI;THEMIS2;TLR2;TMSB10;TNFRSF1B;TNFSF13B;TPP1;UCP2;VIM;VSIR;WDFY4	ANXA1;AP1S2;ARPC1B;ARRB2;AXL;BASP1;C1QA;C1QB;C1QC;C3AR1;C5AR1;CCDC88A;CD37;CD83;CD84;CIITA;COTL1;CTSS;CXCL16;CYBB;DPYSL2;FCER1G;FCGR3;FGD2;FGL2;FGR;GPR183;H2-AB1;H2-DMA;H2-DMB1;HCK;HCLS1;I830077J02RIK;IER3;IER5;IFI205;IGSF6;IRF8;ITGAX;ITGB2;KLF4;KLHL6;LAPTM5;LGALS1;LPCAT2;LY86;MAFB;MAP3K8;MIS18BP1;MPEG1;MS4A4D;MS4A6D;MS4A7;NCF2;NLRP3;P2RY13;PABPC1;PARVG;PHACTR1;PKM;PLAUR;PLEK;PLEKHO1;PLXDC2;POU2F2;PPT1;PTAFR;PTPRE;RAB31;RBPJ;REL;RGS1;RGS10;RGS2;RNASE6;RTN1;S100A11;SAMHD1;SGK1;SH2B3;SLC15A3;SRGAP1;SRGAP2;SYK;TBXAS1;TGFBI;THEMIS2;TLR2;TMSB10;TNFRSF1B;TNFSF13B;TPP1;UCP2;VIM;VSIR;WDFY4	AIF1;ANXA1;AP1S2;ARPC1B;ATP6V1B2;AXL;BASP1;C1QB;C3AR1;C5AR1;CALHM6;CCDC88A;CD37;CD83;CD84;CD86;CIITA;COTL1;CTSB;CTSS;CXCL16;CYBB;DPYSL2;F13A1;FCER1G;FCGR3;FGD2;FGL2;FGR;FTL1-PS1;GPR183;GRN;H2-AB1;H2-DMA;H2-DMB1;HCK;HCLS1;I830077J02RIK;IER3;IER5;IFI205;IFNGR1;IGSF6;IRF8;ITGAX;ITGB2;KCTD12;KLF4;KLHL6;LAPTM5;LGALS1;LIMS1;LPCAT2;LST1;LY86;MAP3K8;MIS18BP1;MPEG1;MS4A6D;MS4A7;NAP1L1;NCF2;PABPC1;PARVG;PKM;PLAUR;PLD4;PLEK;PLEKHO1;PLXDC2;POU2F2;PPT1;PSAP;PTAFR;PTPRE;RAB31;REL;RGS1;RGS10;RGS2;RNASE6;RTN1;S100A11;SAMHD1;SAT1;SGK1;SLC15A3;SRGAP1;SRGAP2;STK17B;SYK;TBXAS1;TGFBI;THEMIS2;TLR2;TMSB10;TNFSF13B;TYROBP;UCP2;VIM;VSIR;WDFY4	ANXA1;AP1S2;ARPC1B;ATP6V1B2;AXL;BASP1;C1QA;C1QB;C1QC;C3AR1;C5AR1;CALHM6;CCDC88A;CD37;CIITA;CPM;CTSS;CXCL16;DPYSL2;EMILIN2;F13A1;FABP5;FCER1G;FCGR3;FCGR4;FGD2;FGL2;FGR;FPR1;GRN;H2-AB1;H2-DMA;H2-DMB1;HCK;HCLS1;I830077J02RIK;IER5;IFI205;IGSF6;IL13RA1;IRF8;ITGAX;ITGB2;KLF4;LAPTM5;LPCAT2;LRRC25;LST1;LY86;MAFB;MIS18BP1;MPEG1;MS4A4D;MS4A6D;MS4A7;NCF2;P2RY13;PABPC1;PARVG;PHACTR1;PKM;PLD4;PLEK;PLEKHO1;PLXDC2;POU2F2;PTAFR;PTPRE;RAB31;RBPJ;REL;RGS1;RGS10;RGS2;RNASE6;RTN1;S100A11;SAMHD1;SGK1;SLC15A3;SMAP2;SRGAP1;STK17B;SYK;TBXAS1;TGFBI;THEMIS2;TLR2;TMSB10;TNFRSF1B;TPP1;TYROBP;UCP2;VIM;VSIR	AHR;AIF1;ANXA1;AP1S2;ARPC1B;ARRB2;ATP1B3;AXL;C1QA;C1QB;C1QC;CCDC88A;CD83;CD86;COTL1;CPM;CSF1R;DPYSL2;FABP5;FCER1G;FCGR3;FGD2;FPR1;GPR183;HCK;HCLS1;HERPUD1;I830077J02RIK;IER3;IFI205;IFNGR1;IGSF6;IL18;IRF8;JARID2;KCTD12;KLF4;KLHL6;LAPTM5;LIMS1;LIPA;LRRC25;LST1;LY86;MAFB;MIS18BP1;MRC1;MSR1;NCF2;NPC2;P2RY13;PABPC4;PARVG;PKM;PLAUR;PLD4;PLEKHO1;PSTPIP2;RAB31;REL;RGS1;RGS10;RPS24;S100A11;SH2B3;SRGAP1;SRGAP2;STK17B;SYK;TBXAS1;TGFBI;THEMIS2;TMSB10;TNFRSF1B;TYROBP;UCP2;VIM;VSIG4;WDFY4
AIZARANI_LIVER_C6_KUPFFER_CELLS_2	3.85198	3.96995	4.45161	4.81243	-4.35743	-3.70386	0	0	0	0	0	0	ACTB;AIF1;ARPC1B;ARRB2;ATP6V1B2;AXL;C1QA;C1QB;C1QC;C3AR1;CALHM6;CD163;CD5L;CD84;CEBPB;COTL1;CTSS;CXCL16;CYBA;CYBB;EPB41L2;EPB41L3;FCGR3;FCGR4;FGD2;FGL2;FILIP1L;FOLR2;FRMD4A;FRMD4B;FYB;GNAI2;H2-DMA;H2-DMB1;HCK;HCLS1;IFIT3;IFNGR2;IL18;IRAK3;ITGAX;ITGB2;KLF4;LAIR1;LGMN;LIMS1;LRRC25;LST1;LYVE1;MAFB;MARCKS;MPEG1;MPP1;MS4A4D;MS4A6D;MS4A7;MSR1;MTSS1;NAGK;NCKAP1L;P2RY13;PILRB1;PTAFR;RAB31;RASSF4;RBPJ;RGS2;SAMHD1;SAT1;SDC3;SLA;SLC11A1;SLC15A3;SLC7A7;SNX10;SPI1;SRGAP1;TBXAS1;TGFBI;THEMIS2;TLR2;TMSB10;TTYH3;TYROBP;UNC93B1;VCAM1;VSIR;WASF2	ARPC1B;ARRB2;AXL;BASP1;BLVRB;C1QA;C1QB;C1QC;C3AR1;C5AR1;CALHM6;CCDC88A;CD14;CD83;CD84;CD86;CFD;CNTRL;COLGALT1;COTL1;CPM;CREG1;CTSB;CTSS;CXCL16;CYBA;CYBB;DAB2;EPB41L2;EPB41L3;F13A1;FCER1G;FCGR3;FGD2;FGL2;FGR;FILIP1L;FMNL2;FRMD4A;FRMD4B;FYB;GNAI2;GPNMB;GRINA;GRK2;GRN;H2-DMA;H2-DMB1;HCK;HCLS1;HMOX1;I830077J02RIK;IER3;IFIT3;IFNGR2;IGSF6;IRAK3;ITGAX;ITGB2;ITSN1;KCTD12;KLF4;LAIR1;LAPTM5;LGMN;LYVE1;MAF;MAFB;MARCKS;MPEG1;MPP1;MS4A4D;MS4A6D;MS4A7;MTSS1;NAGK;NCKAP1L;P2RY13;PLD3;PLEK;PLXDC2;POU2F2;PPT1;PTAFR;PYCARD;RAB31;RAP2B;RASSF4;RBPJ;RGL1;RGS1;RGS2;RHOG;RNASE6;S100A11;SAMHD1;SAT1;SDC3;SECTM1A;SGK1;SKAP2;SLA;SLC11A1;SLC15A3;SLC7A7;SPI1;SRGAP1;SRGAP2;STX7;TBXAS1;TCIRG1;TGFBI;THEMIS2;TLR2;TMSB10;TNFAIP2;TNFRSF1B;TNFSF13B;TPP1;TTYH3;UCP2;UNC93B1;VCAM1;VSIR;WASF2;ZEB2;ZFHX3	ARPC1B;ARRB2;AXL;BASP1;C1QA;C1QB;C1QC;C3AR1;C5AR1;CALHM6;CCDC88A;CD14;CD83;CD84;CFD;COTL1;CPM;CTSS;CXCL16;CYBA;CYBB;DAB2;EPB41L2;EPB41L3;FCER1G;FCGR3;FGD2;FGL2;FGR;FILIP1L;FMNL2;FRMD4A;FRMD4B;FYB;GNAI2;GPNMB;GRINA;GRN;H2-DMA;H2-DMB1;HCK;HCLS1;I830077J02RIK;IER3;IFIT3;IFNGR2;IGSF6;IRAK3;ITGAX;ITGB2;ITSN1;KLF4;LAIR1;LAPTM5;LGMN;LYVE1;MAFB;MARCKS;MPEG1;MPP1;MS4A4D;MS4A6D;MS4A7;MTSS1;NAGK;NCKAP1L;P2RY13;PLD3;PLEK;PLXDC2;POU2F2;PPT1;PTAFR;PYCARD;RAB31;RAP2B;RASSF4;RBPJ;RGS1;RGS2;RHOG;RNASE6;S100A11;SAMHD1;SDC3;SECTM1A;SGK1;SLA;SLC11A1;SLC15A3;SLC7A7;SPI1;SRGAP1;SRGAP2;TBXAS1;TGFBI;THEMIS2;TLR2;TMSB10;TNFRSF1B;TNFSF13B;TPP1;TTYH3;UCP2;VCAM1;VSIR;WASF2;ZEB2;ZFHX3	AIF1;ARPC1B;ATP6V1B2;AXL;BASP1;BLVRB;C1QB;C3AR1;C5AR1;CALHM6;CCDC88A;CD14;CD83;CD84;CD86;CFD;COLGALT1;COTL1;CREG1;CTSB;CTSS;CXCL16;CYBA;CYBB;DAB2;EPB41L2;F13A1;FCER1G;FCGR3;FGD2;FGL2;FGR;FILIP1L;FRMD4A;FRMD4B;FTL1-PS1;FYB;GPNMB;GRINA;GRN;H2-DMA;H2-DMB1;HCK;HCLS1;HMOX1;I830077J02RIK;IER3;IFIT3;IFNGR2;IGSF6;IRAK3;ITGAX;ITGB2;KCTD12;KLF4;LAIR1;LAPTM5;LIMS1;LST1;LYVE1;MARCKS;MPEG1;MPP1;MS4A6D;MS4A7;NAGK;NCKAP1L;PLD3;PLEK;PLXDC2;POU2F2;PPT1;PSAP;PTAFR;PYCARD;RAB31;RAP2B;RASSF4;RGS1;RGS2;RHOG;RNASE6;S100A11;SAMHD1;SAT1;SDCBP;SECTM1A;SGK1;SLA;SLC11A1;SLC15A3;SLC7A7;SNX10;SPI1;SRGAP1;SRGAP2;STX7;TBXAS1;TCIRG1;TGFBI;THEMIS2;TLR2;TMSB10;TNFSF13B;TTYH3;TYROBP;UCP2;VCAM1;VSIR;ZEB2	ACTB;ARPC1B;ATP6V1B2;AXL;BASP1;C1QA;C1QB;C1QC;C3AR1;C5AR1;CALHM6;CCDC88A;CD4;CEBPB;CLN8;CPM;CTSS;CXCL16;CYBA;DAB2;EPB41L2;EPB41L3;F13A1;FCER1G;FCGR3;FCGR4;FGD2;FGL2;FGR;FILIP1L;FRMD4A;FRMD4B;FYB;GPNMB;GRN;H2-DMA;H2-DMB1;HCK;HCLS1;I830077J02RIK;IFIT3;IFNGR2;IGSF6;IRAK3;ITGAX;ITGB2;KLF4;LAIR1;LAPTM5;LGMN;LRRC25;LST1;LYVE1;MAFB;MPEG1;MS4A4D;MS4A6D;MS4A7;MTSS1;NCKAP1L;P2RY13;PLD3;PLEK;PLXDC2;POU2F2;PTAFR;RAB31;RAP2B;RBPJ;RGS1;RGS2;RHOG;RNASE6;S100A11;SAMHD1;SDC3;SGK1;SKAP2;SLA;SLC11A1;SLC15A3;SLC7A7;SNX10;SPI1;SRGAP1;TBXAS1;TGFBI;THEMIS2;TLR2;TMSB10;TNFRSF1B;TPP1;TTYH3;TYROBP;UCP2;VCAM1;VSIR;WASF2;ZFHX3	ACTB;AIF1;AP1B1;ARPC1B;ARRB2;ASAH1;ATP6AP1;AXL;BASP1;C1QA;C1QB;C1QC;CCDC88A;CD14;CD5L;CD83;CD86;CFP;CLN8;COTL1;CPM;CSF1R;CYBA;DAB2;EPB41L2;EPB41L3;FCER1G;FCGR3;FGD2;FILIP1L;FMNL2;FOLR2;FRMD4A;FRMD4B;FYB;GLUL;GNAI2;GRK2;HCK;HCLS1;HK3;HMOX1;I830077J02RIK;IER3;IGSF6;IL18;KCTD12;KLF4;LAPTM5;LGMN;LIMS1;LIPA;LRRC25;LST1;LYVE1;MAF;MAFB;MARCKS;MARCO;MERTK;MPP1;MRC1;MSR1;MTSS1;NCKAP1L;NPC2;P2RY13;PDK4;PILRB1;RAB31;RASSF4;RGL1;RGS1;S100A11;SCIMP;SDC3;SDCBP;SECTM1A;SGK1;SLA;SLC1A3;SLC40A1;SLC7A7;SPI1;SRGAP1;SRGAP2;STX7;TBXAS1;TGFBI;THEMIS2;TKT;TMSB10;TNFRSF1B;TTYH3;TYROBP;UCP2;VCAM1;VSIG4;WASF2;WSB1;ZEB2
AIZARANI_LIVER_C33_STELLATE_CELLS_2	3.52686	5.19459	4.82385	4.29955	-3.94086	-3.84937	0	0	0	0	0	0	ADAMTS1;ANK3;ANTXR1;ARHGEF17;BGN;C7;CAMK2N1;CCDC3;CDC42BPA;CLMN;COL1A1;COL1A2;COL3A1;COL4A1;COL4A2;COL5A1;COL6A1;COL6A2;COLEC11;CRYAB;CYGB;EPB41L2;FLNA;GM13889;GPX3;IGFBP7;IMPA2;ISYNA1;LAMB1;LAMC1;LGALS1;LHFP;MAP1B;MCAM;MGP;MXRA7;MYH9;NID1;NOTCH3;NR2F2;NRXN1;PRKG1;PTH1R;PXDN;RBMS3;SPARC;SPARCL1;TBX2;TNS1;TOB2;TPM1;UACA;VIM	ACTA2;ADGRF5;ANK3;ANTXR1;ARHGEF17;ATN1;BAZ1B;BGN;C7;CALD1;CAV1;CAVIN3;CCDC3;CDC42BPA;CLMN;COL1A1;COL1A2;COL3A1;COL4A1;COL4A2;COL5A1;COL6A1;COL6A2;COLEC11;CRISPLD2;CRYAB;CYGB;DBNDD2;DLC1;DST;EBF1;ENAH;EPAS1;EPB41L2;FLNA;FXYD6;GJA4;GM13889;GPX3;ID4;IGFBP5;IGFBP7;ISYNA1;ITGA1;KLHL23;LAMB1;LAMC1;LGALS1;LHFP;LPP;LUC7L3;MAP1B;MCAM;MEF2D;MGP;MXRA7;MYH11;MYH9;MYL9;MYLK;NEXN;NFIA;NID1;NOTCH3;NR2F2;NRXN1;NT5DC2;PALLD;PBX1;PELO;PHLDA1;PLAT;PPP1R12B;PRKG1;PXDN;RBMS3;RBPMS;RCAN2;SEMA5A;SOD3;SPARC;SPARCL1;TBX2;TIMP3;TNS1;TOB1;TOB2;TPM1;TPM2;TSPAN3;UACA;VIM;ZFHX3	ACTA2;ADAMTS1;ADGRF5;ANK3;ANTXR1;ANXA6;ARHGEF17;ATN1;BAZ1B;BGN;C7;CALD1;CAVIN3;CCDC3;CDC42BPA;CLMN;COL1A1;COL1A2;COL3A1;COL4A1;COL4A2;COL5A1;COL6A1;COL6A2;COLEC11;CRISPLD2;CRYAB;CYGB;DBNDD2;DST;EBF1;ENAH;EPAS1;EPB41L2;FLNA;FXYD6;GJA4;GM13889;GPX3;ID4;IGFBP5;IGFBP7;ISYNA1;ITGA1;KANK2;KLHL23;LAMB1;LAMC1;LGALS1;LHFP;LPP;MAP1B;MCAM;MEF2D;MGP;MXRA7;MYH11;MYH9;MYLK;NEXN;NFIA;NID1;NOTCH3;NR2F2;NRXN1;NT5DC2;PAG1;PBX1;PELO;PHLDA1;PLAT;PPP1R12B;PRKG1;PXDN;RBMS3;RBPMS;RCAN2;SEMA5A;SOD3;SPARC;SPARCL1;TBX2;TIMP3;TNS1;TOB1;TOB2;TPM1;TPM2;TSPAN3;UACA;VIM;ZFHX3	ACTA2;ADAMTS1;ANK3;ANTXR1;ANXA6;ARHGEF17;BAZ1B;BGN;C7;CAV1;CAVIN3;CCDC3;CDC42BPA;COL1A1;COL1A2;COL3A1;COL4A1;COL4A2;COL5A1;COL6A1;COL6A2;CPE;CRISPLD2;CRYAB;CYGB;DBNDD2;DST;EBF1;ENAH;EPB41L2;FLNA;FXYD6;GM13889;GPX3;ID4;IGFBP5;IGFBP7;IMPA2;ISYNA1;KLHL23;LAMB1;LAMC1;LGALS1;LHFP;LPP;MAP1B;MCAM;MEF2D;MGP;MXRA7;MYH11;MYH9;MYL9;NEXN;NID1;NOTCH3;NRXN1;NT5DC2;NUDT4;PBX1;PELO;PLAT;PPP1R12B;PRKG1;PXDN;RBMS3;RBPMS;RCAN2;RGS5;SEMA5A;SOD3;SPARC;SPARCL1;TBX2;TIMP3;TNS1;TOB2;TPM1;TPM2;TSPAN3;UACA;VIM	ADAMTS1;ANTXR1;ARHGEF17;BGN;C7;CCDC3;COL1A1;COL1A2;COL3A1;COL4A1;COL4A2;COL5A1;COL6A1;COL6A2;CRISPLD2;CRYAB;CYGB;DBNDD2;DST;EPAS1;EPB41L2;FLNA;GJA4;GM13889;GPX3;ID4;IGFBP7;ISYNA1;LAMB1;LAMC1;LHFP;MAP1B;MCAM;MEF2D;MGP;MXRA7;MYH9;NFIA;NID1;NOTCH3;NR2F2;NRXN1;PELO;PHLDA1;PLAT;PRKG1;RBMS3;RBPMS;SEMA5A;SOD3;SPARC;SPARCL1;TBX2;TIMP3;TNS1;TOB2;TPM1;TSPAN3;UACA;VIM;ZFHX3	A2M;ACTA2;ADAMTS1;ADGRF5;ANK3;ANTXR1;ARHGEF17;ATP1B3;CAV1;CAVIN3;COL1A1;COL1A2;COL3A1;COL4A1;COL4A2;COL5A1;COL6A1;COL6A2;COLEC11;CPE;CRYAB;EBF1;ENAH;EPAS1;EPB41L2;FLNA;GJA4;IGFBP5;IGFBP7;ITGA1;ITGB1;KLHL23;LAMB1;LAMC1;LHFP;MAP1B;MCAM;MGP;MXRA7;MYH11;MYL9;MYLK;NEXN;NFIA;NID1;NOTCH3;NRXN1;NT5DC2;PBX1;PHLDA1;PPP1R12B;PRKG1;PTH1R;PXDN;RASD1;RBMS3;RCAN2;RGS5;SEMA5A;SOD3;SPARC;TBX2;TNS1;TOB2;TPM1;TPM2;TSPAN3;UACA;VIM
AIZARANI_LIVER_C21_STELLATE_CELLS_1	5.73386	6.58217	7.42536	5.93877	-6.87795	-4.7276	0	0	0	0	0	0	ACTN1;ADAMTS1;ADAMTS2;ADAMTSL2;ANK3;ANTXR1;ARID5B;BGN;BMP2;C1QTNF1;C7;CCDC3;CCDC80;CD63;CDC42EP3;CEBPB;COL14A1;COL1A1;COL1A2;COL3A1;COL4A1;COL4A2;COL5A1;COL6A1;COL6A2;COL6A3;COLEC11;CRYAB;CSRNP1;CSRP1;CTDSPL;DCN;DEPP1;DKK3;DPT;DPYSL2;EFEMP1;EMP1;ENG;FBLN5;FBN1;FHL1;FILIP1L;FSTL1;GEM;GGT5;GM13889;GPX3;HGF;HSPB1;IGFBP3;IGFBP7;ITGA8;ITGA9;KAZN;KLF4;LAMB1;LAMC1;LGALS1;LGALS3BP;LMNA;LRP1;LTBP4;LUM;MAFF;MAP1B;MARCKS;MATN2;MGP;MKNK2;MMP2;MXRA7;MYADM;MYH10;NR2F2;OLFML3;PCOLCE;PDGFRA;PRELP;PRSS23;PTGDS;RBMS3;RBP1;RGS16;RGS2;RRAS;SERPINE1;SFRP1;SPARC;THBS2;TMEM204;TNS1;VIM	ACTA2;ACTN4;ADAMTS2;ADAMTSL2;AEBP1;ANK3;ANTXR1;ATN1;BGN;BMYC;BTG2;C1QTNF1;C7;CALD1;CAV1;CAVIN1;CAVIN3;CCBE1;CCDC3;CCDC80;CCL2;CD63;CDC42EP3;CDKN1A;CEBPD;CITED2;COL14A1;COL1A1;COL1A2;COL3A1;COL4A1;COL4A2;COL5A1;COL6A1;COL6A2;COL6A3;COLEC11;CPXM2;CRISPLD2;CRYAB;CSRP1;CTDSPL;DCN;DDR2;DKK3;DPT;DPYSL2;DYNLL1;EDNRB;EFEMP1;EGR1;EMP1;ENG;EPAS1;FBLN1;FBLN2;FBLN5;FBN1;FHL1;FILIP1L;FOS;FSTL1;GEM;GGT5;GM13889;GPC6;GPX3;GSN;HGF;HSPB1;IER3;IGFBP3;IGFBP5;IGFBP7;ITGA8;ITGA9;ITM2C;JUNB;KAZN;KLF4;LAMB1;LAMC1;LAMC3;LGALS1;LGALS3BP;LMNA;LTBP4;LUM;MAFF;MAP1B;MARCKS;MASP1;MATN2;MFAP4;MGP;MKNK2;MMP2;MXRA7;MYADM;MYH10;MYL9;MYLK;NEXN;NFIA;NFIX;NR2F2;OLFML3;PALLD;PCOLCE;PDGFRA;PHLDA1;PRELP;PROS1;PRSS23;PTGDS;RBMS3;RBP1;RBPMS;RGS2;RRAS;SERPINE1;SFRP1;SOCS3;SOD3;SPARC;SSPN;SYNPO2;TCF4;THBS1;THBS2;THY1;TIMP1;TIMP2;TIMP3;TMEM204;TNS1;VCL;VIM;ZFP36;ZFP36L1	ACTA2;ACTN1;ACTN4;ADAMTS1;ADAMTS2;ADAMTSL2;AEBP1;ANK3;ANTXR1;ATN1;BGN;BMYC;BTG2;C1QTNF1;C7;CAVIN1;CAVIN3;CCBE1;CCDC3;CCDC80;CCL2;CD63;CDC42EP3;CDKN1A;CEBPD;CITED2;COL14A1;COL1A1;COL1A2;COL3A1;COL4A1;COL4A2;COL5A1;COL6A1;COL6A2;COL6A3;COLEC11;CPXM2;CRISPLD2;CRYAB;CSRP1;CTDSPL;DCN;DDR2;DKK3;DPT;DPYSL2;EDNRB;EFEMP1;EGR1;EMP1;ENG;EPAS1;FBLN1;FBLN2;FBLN5;FBN1;FHL1;FILIP1L;FOS;FSTL1;GEM;GGT5;GM13889;GPC6;GPX3;GSN;HGF;HSPB1;IER3;IGFBP3;IGFBP5;IGFBP7;ITGA8;ITGA9;ITM2C;JUNB;KAZN;KLF4;LAMB1;LAMC1;LAMC3;LGALS1;LGALS3BP;LMNA;LTBP4;LUM;MAFF;MAP1B;MARCKS;MASP1;MATN2;MFAP4;MGP;MKNK2;MMP2;MXRA7;MYADM;MYH10;NEXN;NFIA;NFIX;NR2F2;OLFML3;PCOLCE;PDGFRA;PHLDA1;PRELP;PROS1;PRSS23;PTGDS;RBMS3;RBP1;RBPMS;RGS16;RGS2;RRAS;SERPINE1;SFRP1;SOCS3;SOD3;SPARC;SSPN;SYNPO2;TCF4;THBS1;THBS2;THY1;TIMP1;TIMP2;TIMP3;TMEM204;TNS1;VCL;VIM;ZFP36;ZFP36L1	ACTA2;ADAMTS1;ADAMTS2;ADAMTSL2;AEBP1;ALDH1A7;ANTXR1;BGN;BMYC;BTG2;C1QTNF1;C7;CAV1;CAVIN1;CAVIN3;CCDC3;CCDC80;CCL2;CD63;CDC42EP3;CDKN1A;CEBPD;COL14A1;COL1A1;COL1A2;COL3A1;COL4A1;COL4A2;COL5A1;COL6A1;COL6A2;COL6A3;CPXM2;CRISPLD2;CRYAB;CSRP1;DDR2;DKK3;DPT;DPYSL2;DYNLL1;EGR1;EMP1;FBLN1;FBLN2;FBLN5;FBN1;FILIP1L;FOS;FSTL1;GM13889;GPC6;GPX3;GSN;HSPB1;IER3;IGFBP3;IGFBP7;ITGA8;ITGB5;ITM2C;LAMB1;LAMC1;LAMC3;LGALS1;LGALS3BP;LMNA;LTBP4;LUM;MAFF;MAP1B;MARCKS;MATN2;MFAP4;MGP;MKNK2;MMP2;MXRA7;MYADM;MYH10;OLFML3;PCOLCE;PDGFRA;PLCXD3;PRELP;PROS1;PRSS23;PTGDS;RBMS3;RBP1;RGS2;RRAS;SERPINE1;SPARC;SRPX;SSPN;SYNPO2;THBS1;THBS2;THY1;TIMP1;TIMP2;TIMP3;VIM	ACTN4;ADAMTS1;ADAMTS2;ADAMTSL2;AEBP1;ANTXR1;BGN;BMYC;BTG2;C1QTNF1;C7;CAVIN1;CCBE1;CCDC3;CCDC80;CD63;CDC42EP3;CDKN1A;CEBPB;CEBPD;CITED2;COL14A1;COL1A1;COL1A2;COL3A1;COL4A1;COL4A2;COL5A1;COL6A1;COL6A2;COL6A3;CRISPLD2;CRYAB;CSRNP1;CSRP1;DDR2;DKK3;DPT;DPYSL2;DYNLL1;EGR1;EMP1;ENG;EPAS1;FBLN1;FBLN2;FBLN5;FBN1;FHL1;FILIP1L;FSTL1;GEM;GGT5;GM13889;GPC6;GPX3;HSPB1;IGFBP3;IGFBP7;ITGA8;JUNB;KAZN;KLF4;LAMB1;LAMC3;LGALS3BP;LMNA;LRP1;LTBP4;LUM;MAFF;MAP1B;MATN2;MGP;MKNK2;MMP2;MXRA7;MYADM;MYH10;NFIA;NFIX;NR2F2;OLFML3;PCOLCE;PDGFRA;PHLDA1;PRELP;PRSS23;PTGDS;RBMS3;RBP1;RBPMS;RGS16;RGS2;RGS4;RRAS;SERPINE1;SFRP1;SOCS3;SOD3;SPARC;THBS1;THBS2;THY1;TIMP2;TIMP3;TNS1;VIM	ACTA2;ACTN1;ADAMTS1;ADAMTS2;AEBP1;ANK3;ANTXR1;ARID5B;BTG2;C1QTNF1;CAV1;CAVIN1;CAVIN3;CCBE1;CCDC80;CD63;CDC42EP3;CDKN1A;CEBPD;CITED2;COL14A1;COL1A1;COL1A2;COL3A1;COL4A1;COL4A2;COL5A1;COL6A1;COL6A2;COL6A3;COLEC11;CRYAB;CSRP1;CTDSPL;DCN;DPYSL2;DYNLL1;EDNRB;ENG;EPAS1;FBLN2;FBLN5;FBN1;FHL1;FILIP1L;FOS;FSTL1;GLUL;GPC6;IER3;IGFBP3;IGFBP5;IGFBP7;IL1RL1;INMT;ITGA8;ITGA9;ITGB1;ITM2C;KAZN;KLF4;LAMB1;LAMC1;LTBP4;LUM;MAFF;MAP1B;MARCKS;MATN2;MFAP4;MGP;MKNK2;MMP2;MXRA7;MYADM;MYL9;MYLK;NEXN;NFIA;NR2F1;PCOLCE;PHLDA1;RBMS3;RBP1;RGS16;RGS4;RND3;SERPINE1;SFRP1;SLC38A2;SOD3;SPARC;SRPX;TCF4;THBS1;THBS2;TIMP2;TIPARP;TMEM204;TNS1;TSC22D2;VIM
AIZARANI_LIVER_C20_LSECS_3	2.89158	4.97843	5.23514	3.50978	-4.18337	-5.01474	0	0	0	0	0	0	ACTN1;ADAMTS1;ADAMTS9;ADGRL4;AFF4;APOLD1;APP;ARHGAP23;ARHGAP26;ARSG;ASAP1;B4GALT5;BHLHE40;BNIP3L;C1QTNF1;CAVIN1;CD36;CD9;CHSY1;CLEC1B;CLEC4G;COL4A1;COL4A2;CSNK1E;CXCL16;DCUN1D3;DNTTIP2;EFNB2;EMP1;ENG;EPAS1;ERG;ESAM;ETS2;FAM43A;FILIP1;FKBP1A;FNDC3B;GM13889;GOLGB1;HERC1;HIC1;HPCAL1;ICAM1;IGFBP7;IL1R1;IL33;IL6ST;ITGA9;JUND;KDM6B;KDR;KLF7;LGMN;LIFR;LIMA1;LIMCH1;LMNA;LRRC32;LUZP1;LYVE1;MAP1B;MARCKS;MARCKSL1;MCAM;MID1;MYCT1;MYO10;NCOA7;NDRG1;NFKBIA;NID1;NOS3;NR5A2;NRP1;NRP2;OSMR;PAPSS2;PCDH17;PEA15A;PEAK1;PHC2;PIEZO2;PLEKHG1;PLPP3;PLTP;PPFIBP1;PPP1R15A;PRCP;PRICKLE2;PRSS23;PVR;PXDN;PXN;RBM17;RBMS1;RELN;RIPOR1;ROBO4;ROCK2;RRBP1;SASH1;SDCBP;SEMA3F;SERPINE1;SERPINH1;SGK1;SHANK3;SHROOM4;SLC20A1;SLC7A8;SOGA1;SORBS1;SOX17;SOX7;SPAG9;SPARC;SRGAP1;SSH1;TANC1;TCERG1;TFPI;TGFBR3;TGM2;TINAGL1;TM4SF1;TMEM51;TUBB6;UACA;UGCG;UPP1;VCL;WWTR1	ACKR3;ACTN1;ADAMTS4;ADAMTS9;ADGRF5;ADM;AKAP12;ANKRD11;APP;ARGLU1;ARHGAP23;ARHGEF7;ASAP1;B4GALT5;BAZ1A;BHLHE40;BMPR2;BTNL9;C1QTNF1;CAVIN1;CAVIN2;CD14;CD36;CD9;CD93;CDC37;CDH5;CDKN1A;CEMIP2;CEP170;CHD7;CNKSR3;COL4A1;COL4A2;CRIM1;CSNK1E;CXCL16;DAB2;DLC1;DUSP5;EFNB2;EIF5B;EMP1;ENG;EPAS1;ERG;ETS2;FAM43A;FGFR1;FILIP1;FKBP1A;FLNB;FLT1;FNDC3B;FOSL2;FXYD6;GM13889;GOLGB1;GRB10;HERC1;HIC1;HIPK2;ICAM1;IGFBP7;IL1R1;IL33;IL6ST;ITGA5;ITGA9;ITPKC;JAM3;JUND;KDM6B;KLF7;LDB2;LGMN;LIMCH1;LMNA;LRRC32;LUZP1;LYVE1;MACF1;MAP1B;MARCKS;MARCKSL1;MAST4;MCAM;MID1;MYCT1;MYO10;NAMPT;NAV1;NCL;NCOA7;NDRG1;NFKBIA;NID1;NOLC1;NOS3;NRADD;NRIP1;NXPE3;OSMR;PCDH17;PDLIM1;PEA15A;PEAK1;PHC2;PLAUR;PLEKHG1;PLXNA2;PPFIBP1;PPP1R15A;PRCP;PREX2;PRICKLE2;PRSS23;PTPN1;PVR;PXDN;PXN;RAPGEF5;RASIP1;RBBP6;RBM17;RBM25;RBMS1;RHOJ;RIPOR1;ROBO4;ROCK2;RRBP1;SBNO2;SEC14L1;SEMA3F;SEMA6A;SERPINE1;SERPINH1;SGK1;SHANK3;SHROOM4;SLC20A1;SLC7A1;SLC7A8;SOCS3;SOGA1;SORBS1;SOX17;SOX7;SPARC;SRGAP1;SSH1;STAB1;STC2;TAL1;TANC1;TCERG1;TCF4;TCF7L2;TCIM;TGFBR3;TGM2;TIE1;TIMP1;TIMP3;TINAGL1;TMEM51;TOP1;TUBB6;UACA;VCL;YBX3;ZEB1;ZEB2;ZFP462	ACKR3;ACTN1;ADAMTS1;ADAMTS4;ADAMTS9;ADGRF5;ADM;AKAP12;ANKRD11;APP;ARGLU1;ARHGAP23;ARHGEF7;ASAP1;B4GALT5;BAZ1A;BHLHE40;BMPR2;C1QTNF1;CAVIN1;CD14;CD36;CD9;CD93;CDH5;CDKN1A;CEMIP2;CEP170;CHD7;CHSY1;CLEC1B;COL4A1;COL4A2;CRIM1;CSNK1E;CXCL16;DAB2;DUSP5;EFNB2;EIF5B;EMP1;ENG;EPAS1;ERG;ETS2;FAM43A;FGFR1;FILIP1;FKBP1A;FLNB;FLT1;FNDC3B;FOSL2;FXYD6;GM13889;GOLGB1;GRB10;HERC1;HIC1;HIPK2;ICAM1;IGFBP7;IL1R1;IL33;IL6ST;ITGA5;ITGA9;ITPKC;JAM3;JUND;KDM6B;KLF7;LDB2;LGMN;LIMA1;LIMCH1;LMNA;LRRC32;LUZP1;LYVE1;MACF1;MAP1B;MARCKS;MARCKSL1;MAST4;MCAM;MID1;MYCT1;MYO10;NAMPT;NAV1;NCL;NCOA7;NDRG1;NFKBIA;NID1;NOLC1;NOS3;NRADD;NXPE3;OSMR;PCDH17;PDLIM1;PEA15A;PEAK1;PHC2;PLAUR;PLEKHG1;PLXNA2;PPFIBP1;PPP1R15A;PRCP;PREX2;PRICKLE2;PRSS23;PTPN1;PVR;PXDN;PXN;RAPGEF5;RASIP1;RBBP6;RBM17;RBM25;RBMS1;RELN;RHOJ;RIPOR1;ROBO4;ROCK2;RRBP1;SBNO2;SEC14L1;SEMA3F;SEMA6A;SERPINE1;SERPINH1;SGK1;SHANK3;SHROOM4;SLC20A1;SLC7A1;SLC7A8;SOCS3;SOGA1;SORBS1;SOX17;SOX7;SPARC;SRGAP1;SSH1;STAB1;STC2;TANC1;TCERG1;TCF4;TCF7L2;TCIM;TFPI;TGFBR3;TGM2;TIMP1;TIMP3;TINAGL1;TM4SF1;TMEM51;TOP1;TUBB6;UACA;UPP1;VCL;WWTR1;YBX3;ZEB1;ZEB2;ZFP462	ACKR3;ACTN1;ADAMTS1;ADAMTS4;ADAMTS9;ADM;AKAP12;APP;ARHGAP23;ARHGEF7;B4GALT5;BAZ1A;C1QTNF1;CAVIN1;CAVIN2;CCDC50;CD14;CD36;CD9;CD93;CDKN1A;CEP170;CHSY1;COL4A1;COL4A2;CRIM1;CSNK1E;CXCL16;DAB2;DDX21;DUSP5;DUSP6;EFNB2;EIF5B;EMP1;ESAM;ETS2;FGFR1;FILIP1;FKBP1A;FLNB;FLT1;FNDC3B;FOSL2;FXYD6;GALNT1;GM13889;GOLGB1;GRB10;HERC1;HIC1;ICAM1;IGFBP7;IL1R1;IL33;IL4RA;ITGA5;ITGA9;ITPKC;IVNS1ABP;JAM3;JUND;KDM6B;LDB2;LGMN;LIMCH1;LMNA;LRRC32;LUZP1;LYVE1;MAP1B;MARCKS;MARCKSL1;MAST4;MCAM;MID1;MYO10;NAMPT;NAV1;NCOA7;NDRG1;NFKBIA;NID1;NOLC1;NRADD;NRIP1;NXPE3;OSMR;PCDH17;PDLIM1;PEA15A;PEAK1;PHC2;PLAUR;PLEKHG1;PLXNA2;PPFIBP1;PRCP;PREX2;PRICKLE2;PRSS23;PTPN1;PVR;PXDN;RALA;RAPGEF5;RASIP1;RHOJ;RIPOR1;ROCK2;RPGR;SDCBP;SEC14L1;SEMA3F;SEMA6A;SERPINE1;SERPINH1;SGK1;SHANK3;SHROOM4;SLC20A1;SLC7A1;SLC7A8;SOGA1;SOX7;SPARC;SRGAP1;SSH1;TAL1;TANC1;TCERG1;TCF4;TCIM;TGM2;THBD;TIE1;TIMP1;TIMP3;TM4SF1;TMEM51;TUBB6;UACA;VCL;WDR43;WWTR1;YBX3;ZEB2;ZFP462	ACKR3;ACTN1;ADAMTS1;ADAMTS9;ADGRF5;ADM;AFF4;AKAP12;APOLD1;APP;ARHGAP23;ARHGEF7;B4GALT5;BAZ1A;BHLHE40;BMPR2;BNIP3L;C1QTNF1;C5AR2;CAMSAP2;CAVIN1;CD14;CD9;CD93;CDC37;CDH5;CDKN1A;CEMIP2;CEP170;CHD7;CHSY1;COL4A1;COL4A2;CRIM1;CSNK1E;CXCL16;DAB2;DCUN1D3;DNASE1L3;DNTTIP2;EFNB2;EIF5B;EMP1;ENG;EPAS1;ERG;ETS2;FAM43A;FGFR1;FILIP1;FKBP1A;FLT1;FNDC3B;FOSL2;GM13889;GOLGB1;GRB10;HIC1;HIPK2;ICAM1;IGFBP7;IL1R1;IL33;IL6ST;ITGA5;ITGA9;JUND;KDM6B;KLF7;LGMN;LIMCH1;LMNA;LRRC32;LYVE1;MAP1B;MARCKS;MARCKSL1;MAST4;MCAM;MID1;MYO10;NAV1;NCL;NCOA7;NDRG1;NFKBIA;NID1;NOLC1;NOS3;NRP1;OIT3;OSMR;PAPSS2;PCDH17;PDLIM1;PEA15A;PEAK1;PHC2;PIEZO2;PPFIBP1;PRCP;PRICKLE2;PRSS23;PTPN1;PVR;PXDN;PXN;RAI14;RASIP1;RBBP6;RBMS1;RHOJ;RIPOR1;ROBO4;RRBP1;SBNO2;SEMA3F;SEMA6A;SERPINE1;SERPINH1;SGK1;SHANK3;SHROOM4;SLC20A1;SLC7A1;SLC7A8;SOCS3;SOGA1;SOX17;SOX7;SPARC;SPRY4;SRGAP1;SSH1;TANC1;TCERG1;TCF4;TCF7L2;TGFBR3;TGM2;THBD;TIMP3;TINAGL1;TMEM51;TOP1;TUBB6;UACA;UGCG;UPP1;VCL;WDR43;YBX3;ZEB2;ZFP462	ACKR3;ACTN1;ADAMTS1;ADAMTS4;ADAMTS9;ADGRF5;ADGRL4;ADM;AHCTF1;AKAP12;APOLD1;APP;ARHGAP23;BAZ1A;BHLHE40;BNIP3L;BTNL9;C1QTNF1;CAVIN1;CAVIN2;CD14;CD209G;CD36;CD93;CDH5;CDKN1A;CEMIP2;CHSY1;CLEC1B;CLEC4G;COL4A1;COL4A2;CSNK1E;DAB2;DLC1;DNASE1L3;DUSP5;DUSP6;EFNB2;ENG;EPAS1;ERG;ESAM;ETS2;F8;FAM107A;FAM43A;FILIP1;FKBP1A;FLT1;GRB10;HERC1;HIC1;HPCAL1;IGFBP7;IL1RL1;ITGA5;ITGA9;IVNS1ABP;KDM6B;KDR;KLF7;LDB2;LGMN;LIFR;LIMCH1;LRRC32;LUZP1;LYVE1;MAP1B;MARCKS;MARCKSL1;MCAM;MRC1;MYCT1;NAMPT;NAV1;NCL;NCOA7;NDRG1;NID1;NOS3;NR2F1;OIT3;OSMR;PAPSS2;PCDH17;PDLIM1;PEA15A;PEAK1;PIEZO2;PLAUR;PLEKHG1;PPP1R15A;PRCP;PREX2;PRICKLE2;PTPRB;PVR;PXDN;RALA;RAPGEF5;RASIP1;RELN;RHOJ;ROBO4;S100A16;SASH1;SDCBP;SEC14L1;SEMA3F;SEMA6A;SERPINE1;SERPINH1;SHANK3;SHROOM4;SLC20A1;SLC25A37;SLC7A1;SLC7A8;SNRK;SOGA1;SOX17;SOX7;SPARC;SPRY4;SRGAP1;STAB1;STAB2;STC1;STC2;TAL1;TANC1;TCERG1;TCF4;TCIM;TFPI;TGFBR3;THBD;TIE1;TINAGL1;TUBB6;UACA;UGCG;UPP1;WSB1;WWTR1;YBX3;ZEB2;ZFP160
AIZARANI_LIVER_C9_LSECS_1	3.3233	4.84998	5.08539	2.72588	-4.76376	-5.49084	0	0	0	0	0	0	ABCG1;ACTN1;ADAMTS9;ADGRL2;ADGRL4;AFF4;ANGPT2;APOLD1;APP;ARHGAP26;ASAP1;BHLHE40;BNIP3L;C1QTNF1;CALU;CAVIN1;CD36;CLEC14A;CLEC1B;CLEC4G;COL4A1;COL4A2;COL6A2;CXCL16;EFNB2;EGFL7;EMP1;ENG;EPAS1;EPB41L2;ERG;ESAM;FAM43A;FHL1;FILIP1;FKBP1A;FLT4;FRMD8;FSCN1;GALNT15;GATA4;GM13889;GOLGB1;HIC1;HPCAL1;IGFBP7;IL1R1;IL33;ITGA9;JUND;KDM6B;KLF7;LGMN;LIFR;LIMA1;LIMCH1;LUZP1;LYVE1;MAP1B;MAP3K6;MARCKS;MARCKSL1;MCAM;ME2;MID1;MS4A6D;MYADM;MYH10;MYO10;NASP;NCOA7;NID1;NOS3;NOSTRIN;NPR1;NR2F2;NRP1;NRP2;NTN4;NUAK1;OSMR;PARP14;PCDH17;PCGF2;PDGFB;PEA15A;PHACTR2;PHC2;PIEZO2;PLEKHG1;PLTP;PPFIBP1;PRCP;PRICKLE2;PRSS23;PXDN;PXN;RBMS1;RELN;ROBO4;RRBP1;SASH1;SDCBP;SERPINH1;SGK1;SHANK3;SMAD6;SMTN;SOGA1;SOX7;SPARC;SPRY1;ST6GALNAC3;TANC1;TFPI;TGFBR3;TGM2;TIMP2;TINAGL1;TM4SF1;TMOD3;TRIOBP;TRP53I11;TSPAN18;TUBB6;UACA;UGCG;UPP1;VASH1;WWTR1	ABCG1;ACKR3;ADAMTS4;ADAMTS9;ADGRF5;ADM;AFF1;AKAP12;ANGPT2;ANKRD11;APP;ARGLU1;ARHGEF7;ASAP1;BHLHE40;BST2;BTNL9;C1QTNF1;CAVIN1;CAVIN2;CD14;CD36;CD93;CDC37;CDH5;CEMIP2;CEP170;CHD7;COL4A1;COL4A2;COL6A2;CRIM1;CXCL16;DLC1;DOCK9;DUSP5;EFNB2;EGFL7;EIF4G3;EMP1;ENG;EPAS1;EPB41L2;ERG;FAM43A;FCHSD2;FGFR1;FHL1;FILIP1;FKBP1A;FLNB;FLT1;FLT4;FOSL2;FSCN1;FXYD6;GALNT15;GM13889;GOLGB1;GRB10;HERC1;HES1;HIC1;HIPK2;IGFBP7;IL1R1;IL33;IL6ST;ITGA5;ITGA9;JUND;KDM6B;KLF7;LDB2;LGMN;LIMCH1;LYVE1;MACF1;MAF;MAP1B;MAP3K6;MARCKS;MARCKSL1;MCAM;MCF2L;ME2;MEF2C;MID1;MMRN1;MS4A6D;MYADM;MYH10;MYO10;NCOA7;NID1;NISCH;NOVA2;NPDC1;NR2F2;NRADD;NTN4;NUAK1;OSMR;PARP14;PCDH17;PCGF2;PDGFB;PDLIM1;PEA15A;PELI1;PHACTR2;PHC2;PLEKHG1;PLK2;PLXNA2;PPFIBP1;PPP1R15A;PRCP;PREX2;PRICKLE2;PRKAR1A;PRSS23;PTPN1;PXDN;RAPGEF5;RASAL2;RASIP1;RBMS1;RHOJ;ROBO4;RRBP1;SEC14L1;SEMA6A;SERPINH1;SGK1;SHANK3;SLC7A8;SMAD6;SMTN;SOCS3;SOGA1;SOX7;SPARC;SPRY1;STAB1;TAL1;TANC1;TCF4;TCF7L1;TCF7L2;TCIM;TGFBR3;TGM2;TIE1;TIMP1;TIMP2;TIMP3;TINAGL1;TMEM44;TOP1;TRIOBP;TRP53I11;TSPAN18;TUBB6;UACA;VASH1;YBX3;ZEB1;ZFP451;ZFP462	ABCG1;ACKR3;ACTN1;ADAMTS4;ADAMTS9;ADGRF5;ADM;AFF1;AKAP12;ANGPT2;ANKRD11;APP;ARGLU1;ARHGEF7;ASAP1;BHLHE40;BST2;C1QTNF1;CAVIN1;CD14;CD36;CD93;CDH5;CEMIP2;CEP170;CHD7;CLEC1B;COL4A1;COL4A2;COL6A2;CRIM1;CXCL16;DOCK9;DUSP5;EDN1;EFNB2;EGFL7;EIF4G3;EMP1;ENG;EPAS1;EPB41L2;ERG;FAM43A;FCHSD2;FGFR1;FHL1;FILIP1;FKBP1A;FLNB;FLT1;FLT4;FOSL2;FSCN1;FXYD6;GALNT15;GM13889;GOLGB1;GRB10;HERC1;HES1;HIC1;HIPK2;IGFBP7;IL1R1;IL33;IL6ST;ITGA5;ITGA9;JUND;KDM6B;KLF7;LDB2;LGMN;LIMA1;LIMCH1;LUZP1;LYVE1;MACF1;MAF;MAP1B;MAP3K6;MARCKS;MARCKSL1;MCAM;MCF2L;ME2;MEF2C;MID1;MMRN1;MS4A6D;MYADM;MYCT1;MYH10;MYO10;NCOA7;NID1;NISCH;NOS3;NOVA2;NPDC1;NR2F2;NRADD;NTN4;NUAK1;OSMR;PARP14;PCDH17;PCGF2;PDGFB;PDLIM1;PEA15A;PHACTR2;PHC2;PLEKHG1;PLK2;PLXNA2;PPFIBP1;PPP1R15A;PRCP;PREX2;PRICKLE2;PRKAR1A;PRSS23;PTPN1;PXDN;PXN;RAPGEF5;RASAL2;RASIP1;RBMS1;RELN;RHOJ;ROBO4;RRBP1;SEC14L1;SEMA6A;SERPINH1;SGK1;SHANK3;SLC7A8;SMAD6;SMTN;SOCS3;SOGA1;SOX7;SPARC;SPRY1;ST6GALNAC3;STAB1;TANC1;TCF4;TCF7L1;TCF7L2;TCIM;TFPI;TGFBR3;TGM2;TIMP1;TIMP2;TIMP3;TINAGL1;TM4SF1;TMEM44;TMOD3;TOP1;TRIOBP;TRP53I11;TSPAN18;TUBB6;UACA;UPP1;VASH1;WWTR1;YBX3;ZEB1;ZFP451;ZFP462	ABCG1;ACKR3;ACTN1;ADAMTS4;ADAMTS9;ADM;AFF1;AKAP12;ANGPT2;APP;ARHGEF7;BST2;C1QTNF1;CAVIN1;CAVIN2;CCDC50;CD14;CD36;CD93;CEP170;COL4A1;COL4A2;COL6A2;CRIM1;CXCL16;DDX21;DOCK9;DUSP5;DUSP6;EFNB2;EMP1;EPB41L2;ESAM;FGFR1;FHL1;FILIP1;FKBP1A;FLNB;FLT1;FLT4;FOSL2;FSCN1;FXYD6;GALNT1;GALNT15;GM13889;GOLGB1;GRB10;HERC1;HES1;HIC1;IGFBP7;IL1R1;IL33;IL4RA;ITGA5;ITGA9;JUND;KDM6B;LDB2;LGMN;LIMCH1;LUZP1;LYVE1;MAP1B;MAP3K6;MARCKS;MARCKSL1;MCAM;MCF2L;ME2;MEF2C;MID1;MS4A6D;MYADM;MYH10;MYO10;NCOA7;NID1;NOVA2;NPDC1;NRADD;NUAK1;OSMR;PARP14;PCDH17;PCGF2;PDGFB;PDLIM1;PEA15A;PELI1;PHACTR2;PHC2;PLEKHG1;PLK2;PLXNA2;PPFIBP1;PRCP;PREX2;PRICKLE2;PRKAR1A;PRSS23;PTPN1;PXDN;RAPGEF5;RASIP1;RHOJ;RPGR;SDCBP;SEC14L1;SEMA6A;SERPINH1;SGK1;SHANK3;SLC27A3;SLC7A8;SMTN;SNX5;SOGA1;SOX7;SPARC;SPRY1;SRPX;TAL1;TANC1;TCF4;TCIM;TGM2;TIE1;TIMP1;TIMP2;TIMP3;TM4SF1;TMEM44;TRIOBP;TRP53I11;TSPAN18;TUBB6;UACA;VASH1;WWTR1;YBX3;ZFP462	ABCG1;ACKR3;ACTN1;ADAMTS9;ADGRF5;ADM;AFF1;AFF4;AKAP12;ANGPT2;APOLD1;APP;ARHGEF7;BHLHE40;BNIP3L;BSDC1;BST2;C1QTNF1;C5AR2;CALU;CAVIN1;CD14;CD4;CD93;CDC37;CDH5;CEMIP2;CEP170;CHD7;COL4A1;COL4A2;COL6A2;CRIM1;CXCL16;DNASE1L3;ECM1;EDN1;EFNB2;EIF4G3;EMP1;ENG;EPAS1;EPB41L2;EPOR;ERG;FAM43A;FGFR1;FHL1;FILIP1;FKBP1A;FLT1;FLT4;FOSL2;FRMD8;FSCN1;GALNT15;GM13889;GOLGB1;GRB10;HES1;HIC1;HIPK2;HSP90B1;IGFBP7;IL1R1;IL33;IL6ST;ITGA5;ITGA9;JUND;KDM6B;KLF7;LGMN;LIMCH1;LYVE1;MAP1B;MAP3K6;MARCKS;MARCKSL1;MCAM;ME2;MEF2C;MID1;MMRN1;MS4A6D;MYADM;MYH10;MYO10;NCOA7;NID1;NISCH;NOS3;NOSTRIN;NOVA2;NPDC1;NR2F2;NRP1;NTN4;NUAK1;OIT3;OSMR;PARP14;PCDH17;PCGF2;PDGFB;PDLIM1;PEA15A;PHACTR2;PHC2;PIEZO2;PLK2;PPFIBP1;PRCP;PRICKLE2;PRKAR1A;PRSS23;PTPN1;PXDN;PXN;RASAL2;RASIP1;RBMS1;RHOJ;ROBO4;RRBP1;SEMA6A;SERPINH1;SGK1;SHANK3;SLC7A8;SMAD6;SMTN;SOCS3;SOGA1;SOX7;SPARC;SPRY1;SPRY4;ST6GALNAC3;TACC1;TANC1;TCF4;TCF7L1;TCF7L2;TGFBR3;TGM2;TIMP2;TIMP3;TINAGL1;TMOD3;TOP1;TRP53I11;TSPAN18;TUBB6;UACA;UGCG;UPP1;VASH1;YBX3;ZFP462	ABCG1;ACKR3;ACTN1;ADAMTS4;ADAMTS9;ADGRF5;ADGRL4;ADM;AHCTF1;AKAP12;ANGPT2;APOLD1;APP;BHLHE40;BNIP3L;BTNL9;C1QTNF1;CALU;CAVIN1;CAVIN2;CD14;CD209G;CD36;CD93;CDH5;CEMIP2;CLEC14A;CLEC1B;CLEC4G;CNN3;COL4A1;COL4A2;COL6A2;DLC1;DNASE1L3;DUSP5;DUSP6;ECM1;EFNB2;EGFL7;EHD3;ENG;EPAS1;EPB41L2;EPOR;ERG;ESAM;EXOC3L2;F8;FAM107A;FAM43A;FCHSD2;FHL1;FILIP1;FKBP1A;FLT1;FLT4;FSCN1;FZD4;GNG11;GRB10;HERC1;HIC1;HPCAL1;IGFBP7;IL1RL1;ITGA5;ITGA9;KDM6B;KDR;KLF7;LDB2;LGMN;LIFR;LIMCH1;LUZP1;LYVE1;MAF;MAP1B;MARCKS;MARCKSL1;MCAM;ME2;MEF2C;MMRN1;MRC1;MYADM;MYCT1;NASP;NCOA7;NID1;NOS3;NOVA2;NPR1;NR2F1;OIT3;OSMR;PCDH17;PCGF2;PDLIM1;PEA15A;PHACTR2;PIEZO2;PLEKHG1;PPP1R15A;PRCP;PREX2;PRICKLE2;PTPRB;PXDN;RAPGEF5;RASIP1;RELN;RHOJ;ROBO4;S100A16;SASH1;SDCBP;SEC14L1;SEMA6A;SERPINH1;SGK1;SHANK3;SLC25A37;SLC7A8;SMTN;SNRK;SNX5;SOGA1;SOX7;SPARC;SPRY1;SPRY4;SRPX;ST6GALNAC3;STAB1;STAB2;STC1;TAL1;TANC1;TCF4;TCF7L1;TCIM;TFPI;TGFBR3;TIE1;TIMP2;TINAGL1;TRP53I11;TSPAN18;TSPAN7;TUBB6;UACA;UGCG;UPP1;VASH1;WSB1;WWTR1;YBX3;ZFP160
AIZARANI_LIVER_C29_MVECS_2	4.07822	5.38429	5.78645	4.65042	-5.17099	-5.81744	0	0	0	0	0	0	ABI3BP;ABLIM1;ACTN1;ADAMTS1;ADGRG1;ADGRL4;AHNAK;ANXA1;ANXA2;APOLD1;APP;ARHGAP23;ARHGAP31;ARID5B;ASAP1;B4GALT1;B4GALT5;BGN;C1QTNF1;C7;CAVIN1;CD320;CD9;CDC42EP3;CHSY1;CLEC14A;CMIP;COL3A1;CPE;CRTAP;CSRP1;CTNNAL1;CYYR1;DKK3;DPYSL2;DPYSL3;EFNB2;EHD2;EHD4;EMP1;ENG;EPAS1;ERG;ESAM;FBLN2;FILIP1;FILIP1L;FLOT1;GALNT15;GJA1;GM13889;GNAI2;GNAS;GPM6A;GPX3;GSN;HEG1;HSPB1;IGFBP3;IGFBP7;IL1R1;IL33;INPP1;JAM2;JUND;KLF2;KLF4;LIFR;LIMA1;LIMCH1;LMNA;LRRC32;LTBP4;LUZP1;MAFF;MATN2;MGP;MIDN;MYADM;MYO1C;MYOF;NASP;NCOA7;NDRG1;NEDD9;NFATC1;NOS3;NR2F2;PALMD;PEA15A;PKIG;PLEC;PLSCR4;PLVAP;POSTN;PRSS23;PTGDS;PTGIS;RBMS3;RIPOR1;SASH1;SERPINB6B;SERPINE1;SNTB2;SOX7;SPARCL1;SPRY1;SPTAN1;SPTBN1;ST6GALNAC3;SULF2;SWAP70;SYNPO;TAGLN2;TEK;TFPI;TGFBR3;TGM2;TIMP2;TINAGL1;TM4SF1;TMSB10;TMTC1;TNS2;TRIOBP;TRP53I11;TSPAN18;TTC28;TUBA1A;TUBB6;UACA;UPP1;VIM;WWTR1	ABI3BP;ABLIM1;ACKR3;ACTN1;ADAMTS4;ADAMTS9;ADGRF5;ADGRG1;AFF1;AHNAK;AKAP12;ANXA1;ANXA2;APP;ARHGAP23;ARHGAP31;ASAP1;ATN1;B4GALT5;BGN;BMP4;BMPR2;BMYC;C1QTNF1;C7;CAV1;CAV2;CAVIN1;CAVIN2;CD151;CD34;CD9;CD93;CDC42EP3;CDH5;CDKN1A;CMIP;COL3A1;COL8A1;CRIM1;CRIP2;CRTAP;CSRP1;CYYR1;DKK3;DLC1;DOCK9;DPYSL2;DPYSL3;EFNB2;EHD2;EHD4;ELK3;EMCN;EMP1;ENG;EPAS1;ERG;FBLN2;FGD5;FGF2;FILIP1;FILIP1L;FKBP1A;FLNB;FLOT1;FLT1;FXYD6;GALNT15;GJA1;GJA5;GM13889;GNAI2;GPM6A;GPX3;GSN;HBEGF;HEG1;HSP90AB1;HSPB1;ID1;IGFBP3;IGFBP7;IL1R1;IL33;ITGA5;ITPKC;JAM2;JUND;KCTD12;KDM6B;KLF3;KLF4;LAMB2;LDB2;LIMCH1;LMNA;LMO2;LRRC32;LTBP4;LUZP1;MAFF;MAST4;MATN2;MDK;MECOM;MGP;MIDN;MMRN1;MMRN2;MYADM;MYCT1;MYO1C;MYOF;NCOA7;NDRG1;NEDD9;NFATC1;NFATC2;NFIA;NOLC1;NOP56;NOS3;NPDC1;NR2F2;PALM;PALMD;PDLIM1;PEA15A;PECAM1;PKIG;PLEC;PLSCR4;PREX2;PRSS23;PTGDS;PTGIS;PTPN12;PTPN14;RAMP2;RBMS3;RFX2;RHOJ;RIPOR1;SEC14L1;SELP;SERPINB6B;SERPINE1;SKI;SLCO2A1;SNTB2;SOCS3;SOX7;SPARCL1;SPRY1;SPTAN1;SPTBN1;ST6GALNAC3;SULF2;SWAP70;SYNPO;TAGLN2;TCF4;TCF7L1;TGFBR3;TGM2;TIE1;TIMP1;TIMP2;TIMP3;TINAGL1;TMCC3;TMSB10;TMTC1;TNS2;TRIOBP;TRP53I11;TSPAN18;TTC28;TUBA1A;TUBB6;UACA;VIM;VWF;YBX3;YWHAE	ABI3BP;ABLIM1;ACKR3;ACTN1;ADAMTS1;ADAMTS4;ADAMTS9;ADGRF5;ADGRG1;AFF1;AHNAK;AKAP12;ANXA1;ANXA2;APP;ARHGAP23;ARHGAP31;ASAP1;ATN1;B4GALT5;BGN;BMPR2;BMYC;C1QTNF1;C7;CAV2;CAVIN1;CD151;CD34;CD9;CD93;CDC42EP3;CDH5;CDKN1A;CHSY1;CMIP;COL3A1;COL8A1;CRIM1;CRIP2;CRTAP;CSRP1;CYYR1;DKK3;DPYSL2;DPYSL3;EDN1;EFNB2;EHD2;EHD4;ELK3;EMCN;EMP1;ENG;EPAS1;ERG;FBLN2;FGD5;FGF2;FILIP1;FILIP1L;FKBP1A;FLNB;FLOT1;FLT1;FXYD6;GALNT15;GJA1;GJA5;GM13889;GNAI2;GPM6A;GPX3;GSN;HBEGF;HEG1;HSPB1;ID1;IGFBP3;IGFBP7;IL1R1;IL33;ITGA5;ITPKC;JAM2;JUND;KCTD12;KDM6B;KLF3;KLF4;LAMB2;LDB2;LIMA1;LIMCH1;LMNA;LMO2;LRRC32;LTBP4;LUZP1;MAFF;MAST4;MATN2;MDK;MECOM;MGP;MIDN;MMRN1;MMRN2;MYADM;MYO1C;MYOF;NCOA7;NDRG1;NEDD9;NFATC1;NFATC2;NFIA;NOLC1;NOP56;NOS3;NPDC1;NR2F2;PALM;PALMD;PDLIM1;PEA15A;PECAM1;PKIG;PLEC;PLSCR4;PLVAP;PRSS23;PTGDS;PTGIS;PTPN12;PTPN14;RAMP2;RBMS3;RFX2;RHOJ;RIPOR1;SEC14L1;SELP;SERPINB6B;SERPINE1;SKI;SNTB2;SOCS3;SOX7;SPARCL1;SPRY1;SPTAN1;SPTBN1;ST6GALNAC3;SULF2;SWAP70;SYNPO;TAGLN2;TCF4;TCF7L1;TFPI;TGFBR3;TGM2;TIMP1;TIMP2;TIMP3;TINAGL1;TM4SF1;TMCC3;TMSB10;TMTC1;TNS2;TRIOBP;TRP53I11;TSPAN18;TTC28;TUBA1A;TUBB6;UACA;UPP1;VIM;VWF;WWTR1;YBX3	ABLIM1;ACKR3;ACTN1;ADAMTS1;ADAMTS4;ADAMTS9;ADGRG1;AFF1;AHNAK;AKAP12;ANXA1;ANXA2;APP;ARHGAP23;ARHGAP31;B4GALT5;BGN;BMP4;BMYC;C1QTNF1;C7;CAV1;CAV2;CAVIN1;CAVIN2;CD151;CD34;CD9;CD93;CDC42EP3;CDKN1A;CHSY1;COL3A1;COL8A1;CPE;CRIM1;CRIP2;CRTAP;CSRP1;CYYR1;DDX21;DKK3;DOCK9;DPYSL2;DPYSL3;DUSP6;EFNB2;EHD2;EHD4;ELK3;EMCN;EMP1;ESAM;FBLN2;FGF2;FILIP1;FILIP1L;FKBP1A;FLNB;FLOT1;FLT1;FXYD6;GALNT15;GJA1;GJA5;GM13889;GNAI2;GPM6A;GPX3;GSN;HBEGF;HEG1;HSPB1;ID1;IGFBP3;IGFBP7;IL1R1;IL33;ITGA5;ITPKC;JUND;KCTD12;KDM6B;KLF3;KLF4;LAMB2;LDB2;LIMCH1;LMNA;LMO2;LRRC32;LTBP4;LUZP1;MAFF;MAST4;MATN2;MECOM;MGP;MIDN;MMRN2;MYADM;MYO1C;MYOF;NCOA7;NDRG1;NEDD9;NFATC1;NFATC2;NOLC1;NOP56;NPDC1;OMD;PALM;PARVA;PDLIM1;PEA15A;PECAM1;PLEC;PLSCR4;PREX2;PRSS23;PTGDS;PTGIS;PTPN14;RAMP2;RBMS3;RHOJ;RIPOR1;RPGR;S100A10;SEC14L1;SELP;SERPINB6B;SERPINE1;SNTB2;SOX7;SPARCL1;SPRY1;SPTAN1;SPTBN1;SRPX;SULF2;SWAP70;SYNPO;TAGLN2;TCF4;TGM2;THBD;TIE1;TIMP1;TIMP2;TIMP3;TLR4;TM4SF1;TMCC3;TMSB10;TRIOBP;TRP53I11;TSPAN18;TTC28;TUBA1A;TUBB4B;TUBB6;UACA;VIM;VWF;WWTR1;YBX3	ABI3BP;ABLIM1;ACKR3;ACTN1;ADAMTS1;ADAMTS9;ADGRG1;AFF1;AHNAK;AKAP12;ANXA1;ANXA2;APOLD1;APP;ARHGAP23;ARHGAP31;B4GALT1;B4GALT5;BGN;BMPR2;BMYC;C1QTNF1;C7;CAVIN1;CD320;CD34;CD9;CD93;CDC42EP3;CDH5;CDKN1A;CHSY1;CMIP;COL3A1;COL8A1;CPE;CRIM1;CRIP2;CRTAP;CSRP1;CYYR1;DKK3;DPYSL2;DPYSL3;EDN1;EFNB2;EHD2;EHD4;ELK3;EMP1;ENG;EPAS1;ERG;FBLN2;FILIP1;FILIP1L;FKBP1A;FLOT1;FLT1;GALNT15;GJA1;GJA5;GM13889;GNAI2;GPM6A;GPX3;GSN;HBEGF;HEG1;HSP90AB1;HSPB1;ID1;IGFBP3;IGFBP7;IL1R1;IL33;INPP1;ITGA5;JAM2;JUND;KDM6B;KLF3;KLF4;LAMB2;LIMCH1;LMNA;LMO2;LRRC32;LTBP4;MAFF;MAST4;MATN2;MECOM;MGP;MIDN;MMRN1;MYADM;MYO1C;MYOF;NCOA7;NDRG1;NEDD9;NFATC1;NFIA;NOLC1;NOP56;NOS3;NPDC1;NR2F2;PALMD;PDLIM1;PEA15A;PECAM1;PKIG;PLEC;PLVAP;POSTN;PRSS23;PTGDS;PTGIS;PTPN12;PTPN14;RBMS3;RHOJ;RIPOR1;SELP;SERPINB6B;SERPINE1;SKI;SNTB2;SOCS3;SOX7;SPARCL1;SPRY1;SPRY4;SPTBN1;ST6GALNAC3;SULF2;SYNPO;TACC1;TAGLN2;TCF4;TCF7L1;TGFBR3;TGM2;THBD;TIMP2;TIMP3;TINAGL1;TMCC3;TMEM47;TMSB10;TMTC1;TNS2;TRP53I11;TSPAN18;TTC28;TUBA1A;TUBB4B;TUBB6;UACA;UPP1;VIM;VWF;YBX3	A2M;ACKR3;ACTN1;ADAMTS1;ADAMTS4;ADAMTS9;ADGRF5;ADGRG1;ADGRL4;AHNAK;AKAP12;ANXA1;ANXA2;APOLD1;APP;AQP1;ARHGAP23;ARHGAP31;ARID5B;ATP1B3;AVPI1;BMP4;C1QTNF1;CALCRL;CAV1;CAV2;CAVIN1;CAVIN2;CD55;CD93;CDC42EP3;CDH5;CDKN1A;CHSY1;CLDN5;CLEC14A;COL3A1;COL8A1;CPE;CRTAP;CSRP1;DPYSL2;DPYSL3;DUSP6;EFNB2;EHD2;EHD4;ELK3;EMCN;ENG;EPAS1;ERG;ESAM;F8;FAM107A;FBLN2;FGD5;FILIP1;FILIP1L;FKBP1A;FLT1;FNIP2;GJA1;GJA5;GNAI2;GNG11;GPM6A;HEG1;IGFBP3;IGFBP7;IL1RL1;INMT;INPP1;ITGA5;ITM2A;KCNN3;KCTD12;KDM6B;KLF2;KLF3;KLF4;LAMB2;LDB2;LIFR;LIMCH1;LMO2;LRRC32;LTBP4;LUZP1;MAFF;MATN2;MDK;MECOM;MGP;MMRN2;MYADM;MYCT1;MYO1C;NASP;NCOA7;NDRG1;NEDD9;NFIA;NOP56;NOS3;NR2F1;NRN1;PALM;PDLIM5;PEA15A;PECAM1;PLPP1;PLSCR4;PLVAP;POSTN;PREX2;PTGIS;PTGS1;PTPRB;RAMP2;RBMS3;RFK;RFX2;RHOJ;RSPO3;S100A16;SASH1;SEC14L1;SERPINE1;SOX7;SPRY1;SPRY4;SPTBN1;SRPX;ST6GALNAC3;STC1;SWAP70;TAGLN2;TCF4;TCF7L1;TEK;TFPI;TGFBR3;THBD;TIE1;TIMP2;TINAGL1;TLR4;TMEM47;TMSB10;TMTC1;TRP53I11;TSC22D2;TSPAN18;TSPAN7;TTC28;TUBA1A;TUBB6;UACA;UPP1;VIM;VWF;WWTR1;YBX3
AIZARANI_LIVER_C10_MVECS_1	4.07823	5.45741	5.67379	3.68312	-5.36571	-6.00808	0	0	0	0	0	0	ACVRL1;ADAMTS1;ADAMTS9;ADGRL4;ALPL;ANXA2;APOLD1;APP;ARHGAP23;ARHGAP31;ARL15;ASAP1;BCAM;BHLHE40;C7;CASKIN2;CAVIN1;CD320;CD36;CD9;CDC42EP3;CDC42EP4;CHRM3;CHSY1;CLEC14A;COL15A1;COL4A1;CPE;CPNE2;CSRNP1;CYYR1;DPYSL3;EFNB2;EGFL7;EMP1;EMP2;ENG;EPAS1;EPHB4;ERG;ESAM;FBLN2;FILIP1;GALNT15;GAS6;GIMAP8;GJA1;GM13889;GNAS;GSN;HDAC7;HEG1;IGFBP7;IL33;INPP1;JAM2;KLF2;KLF4;KLF7;KLF9;LIFR;LIMCH1;LMNA;LRRC32;MEIS2;MGP;MIDN;MYADM;MYO1C;NDRG1;NEDD9;NOS3;NOSTRIN;NPR1;NR2F2;NUAK1;PALMD;PCDH17;PDGFB;PEA15A;PLVAP;PRCP;PRSS23;PTGDS;RBMS3;RIPOR1;ROBO4;SASH1;SERPINB6B;SGK1;SHANK3;SHROOM4;SLC9A3R2;SMAD6;SNTB2;SOX17;SOX18;SOX7;SPARC;SPARCL1;SPRY1;SPTBN1;ST6GALNAC3;SYNPO;TAGLN2;TEK;TGFBR2;TGFBR3;TGM2;TIMP2;TINAGL1;TM4SF1;TMEM204;TMTC1;TNS1;TNS2;TRP53I11;TSPAN18;TUBA1A;TUBB6;UACA;VIM;WWTR1	ACVRL1;ADAM15;ADAMTS9;ADGRF5;ALPL;ANXA2;APP;ARAP3;ARHGAP23;ARHGAP31;ASAP1;ATN1;BCAM;BHLHE40;BMPR2;BTNL9;C7;CASKIN2;CAV1;CAV2;CAVIN1;CAVIN2;CCM2L;CD34;CD36;CD9;CD93;CDC42EP3;CDH5;CDKN1A;COL15A1;COL4A1;CPNE2;CRIM1;CRIP2;CYYR1;DLC1;DOCK9;DPYSL3;DYSF;EDNRB;EFNB1;EFNB2;EGFL7;ELK3;EMCN;EMP1;EMP2;ENG;EPAS1;EPHB4;ERG;FBLN2;FILIP1;FKBP1A;FLNB;FLT1;FXYD6;GALNT15;GAS6;GIMAP8;GJA1;GM13889;GRB10;GSN;HDAC7;HECW2;HEG1;HES1;ID1;IGFBP7;IL33;IL6ST;ITGA5;ITGA6;JAM2;JUNB;KLF4;KLF7;LAMB2;LDB2;LIMCH1;LIMS2;LMNA;LMO2;LRRC32;MAST4;MCC;MEIS2;MGP;MIDN;MMRN1;MMRN2;MYADM;MYCT1;MYO1C;NDRG1;NEDD9;NES;NFIA;NFIB;NOS3;NPDC1;NR2F2;NUAK1;PALM;PALMD;PCDH17;PDGFB;PDLIM1;PEA15A;PECAM1;PLAT;PRCP;PRSS23;PTGDS;PTPN14;PTPRB;PTPRM;RAMP2;RBMS3;RHOJ;RIPOR1;ROBO4;RPGR;RPS6KA2;RUNX1T1;SEC14L1;SERPINB6B;SGK1;SH2D3C;SHANK3;SHE;SHROOM4;SLCO2A1;SMAD6;SNTB2;SOCS3;SOX17;SOX18;SOX7;SPARC;SPARCL1;SPRY1;SPTBN1;ST6GALNAC3;SYNPO;TAGLN2;TCF4;TGFBR2;TGFBR3;TGM2;TIE1;TIMP2;TIMP3;TINAGL1;TMCC3;TMEM204;TMTC1;TNS1;TNS2;TRP53I11;TSPAN18;TUBA1A;TUBB6;UACA;VIM;VWA1;VWF;WWTR1;YBX3	ACVRL1;ADAM15;ADAMTS1;ADAMTS9;ADGRF5;ALPL;ANXA2;APP;ARAP3;ARHGAP23;ARHGAP31;ASAP1;ATN1;BCAM;BHLHE40;BMPR2;C7;CASKIN2;CAV2;CAVIN1;CCM2L;CD34;CD36;CD9;CD93;CDC42EP3;CDH5;CDKN1A;CHSY1;COL15A1;COL4A1;CPNE2;CRIM1;CRIP2;CYYR1;DOCK9;DPYSL3;DYSF;EDN1;EDNRB;EFNB1;EFNB2;EGFL7;ELK3;EMCN;EMP1;EMP2;ENG;EPAS1;EPHB4;ERG;FBLN2;FILIP1;FKBP1A;FLNB;FLT1;FXYD6;GALNT15;GAS6;GIMAP8;GJA1;GM13889;GRB10;GSN;HDAC7;HECW2;HEG1;HES1;ID1;IGFBP7;IL33;IL6ST;ITGA5;ITGA6;JAM2;JUNB;KLF4;KLF7;LAMB2;LDB2;LIMCH1;LMNA;LMO2;LRRC32;MAST4;MEIS2;MGP;MIDN;MMRN1;MMRN2;MYADM;MYCT1;MYO1C;NDRG1;NEDD9;NES;NFIA;NOS3;NPDC1;NR2F2;NUAK1;PALM;PALMD;PCDH17;PDGFB;PDLIM1;PEA15A;PECAM1;PLAT;PLVAP;PRCP;PRSS23;PTGDS;PTPN14;PTPRM;RAMP2;RBMS3;RHOJ;RIPOR1;ROBO4;RPS6KA2;RUNX1T1;SEC14L1;SERPINB6B;SGK1;SH2D3C;SHANK3;SHROOM4;SMAD6;SNTB2;SOCS3;SOX17;SOX18;SOX7;SPARC;SPARCL1;SPRY1;SPTBN1;ST6GALNAC3;SYNPO;TAGLN2;TCF4;TGFBR2;TGFBR3;TGM2;TIMP2;TIMP3;TINAGL1;TM4SF1;TMCC3;TMEM204;TMTC1;TNS1;TNS2;TRP53I11;TSPAN18;TUBA1A;TUBB6;UACA;VIM;VWA1;VWF;WWTR1;YBX3	ACVRL1;ADAM15;ADAMTS1;ADAMTS9;ALPL;ANXA2;APP;ARHGAP23;ARHGAP31;BCAM;C7;CASKIN2;CAV1;CAV2;CAVIN1;CAVIN2;CD34;CD36;CD9;CD93;CDC42EP3;CDKN1A;CHRM3;CHSY1;COL15A1;COL4A1;CPE;CRIM1;CRIP2;CYYR1;DPYSL3;DUSP6;DYSF;EDNRB;EFNB2;EMCN;EMP1;EMP2;EPHB4;FBLN2;FILIP1;FKBP1A;FLNB;FXYD6;GALNT15;GAS6;GIMAP8;GJA1;GM13889;GRB10;GSN;HDAC7;HEG1;HES1;ID1;IGFBP7;IL33;ITGA5;ITGA6;JUNB;KLF4;LAMB2;LDB2;LIMCH1;LMNA;LMO2;LRRC32;MAST4;MGP;MIDN;MYADM;MYO1C;NDRG1;NEDD9;NES;NPDC1;NUAK1;PALM;PCDH17;PDGFB;PDLIM1;PEA15A;PECAM1;PLAT;PRCP;PRSS23;PTGDS;PTPN14;PTPRM;RBMS3;RHOJ;RIPOR1;RPGR;RPS6KA2;RUNX1T1;SEC14L1;SERPINB6B;SGK1;SH2D3C;SHANK3;SHROOM4;SNTB2;SOX18;SOX7;SPARC;SPARCL1;SPRY1;SPTBN1;SRPX;SYNPO;TAGLN2;TCF4;TGFBR2;TGM2;THBD;TIE1;TIMP2;TIMP3;TM4SF1;TMCC3;TNS1;TRP53I11;TSPAN18;TUBA1A;TUBB6;VIM;VWA1;VWF;WWTR1;YBX3	ACVRL1;ADAM15;ADAMTS1;ADAMTS9;ALPL;ANXA2;APOLD1;APP;ARHGAP31;ARL15;BCAM;BHLHE40;BMPR2;C7;CASKIN2;CAVIN1;CD34;CD9;CD93;CDC42EP3;CDH5;CDKN1A;CHRM3;CHSY1;CLIC4;COL15A1;COL4A1;CPE;CPNE2;CRIM1;CRIP2;CSRNP1;CYYR1;DNASE1L3;DPYSL3;DYSF;EDN1;EDNRB;EFNB2;ELK3;EMP1;EMP2;ENG;EPAS1;EPHB4;ERG;FBLN2;FILIP1;FKBP1A;FLT1;GALNT15;GAS6;GJA1;GM13889;GRB10;HDAC7;HEG1;HES1;ID1;IGFBP7;IL33;IL6ST;INPP1;ITGA5;ITGA6;JAM2;JUNB;KLF4;KLF7;KLF9;LIMCH1;LMNA;LMO2;LRRC32;MAST4;MGP;MIDN;MMRN1;MYADM;MYO1C;NDRG1;NEDD9;NFIA;NOSTRIN;NPDC1;NR2F2;NUAK1;PALMD;PCDH17;PDGFB;PDLIM1;PEA15A;PECAM1;PLAT;PLVAP;PRCP;PRSS23;PTGDS;PTPN14;PTPRM;RBMS3;RHOJ;RIPOR1;ROBO4;RPS6KA2;SGK1;SH2D3C;SHANK3;SHROOM4;SMAD6;SOCS3;SOX17;SOX7;SPARC;SPARCL1;SPRY1;SPTBN1;ST6GALNAC3;SYNPO;TAGLN2;TGFBR2;TGFBR3;TGM2;TIMP2;TIMP3;TINAGL1;TMCC3;TMTC1;TNS1;TNS2;TRP53I11;TSPAN18;TUBA1A;TUBB6;UACA;VIM;VWF	A2M;ADAM15;ADAMTS1;ADAMTS9;ADCY4;ADGRF5;ADGRL4;ANXA2;APOLD1;APP;AQP1;ARAP3;ARHGAP23;ARHGAP31;BCAM;BHLHE40;BTNL9;CALCRL;CASKIN2;CAV1;CAV2;CAVIN1;CAVIN2;CCM2L;CD300LG;CD36;CD93;CDC42EP3;CDC42EP4;CDH5;CDKN1A;CHSY1;CLDN5;CLEC14A;CLIC4;COL4A1;CPE;CPNE2;DLC1;DNASE1L3;DPYSL3;DUSP6;DYSF;EDNRB;EFNB2;EGFL7;ELK3;EMCN;ENG;EPAS1;EPHB4;ERG;ESAM;EXOC3L2;F8;FAM107A;FBLN2;FILIP1;FKBP1A;FLT1;FZD4;GIMAP8;GJA1;GNG11;GRB10;HDAC7;HECW2;HEG1;IGFBP7;INPP1;ITGA5;ITGA6;ITM2A;KCNN3;KDR;KLF2;KLF4;KLF7;LAMB2;LDB2;LIFR;LIMCH1;LMO2;LRRC32;MEIS2;MGP;MMRN1;MMRN2;MYADM;MYCT1;MYO1C;NDRG1;NEDD9;NES;NFIA;NOS3;NPR1;NRN1;PALM;PCDH12;PCDH17;PDLIM1;PEA15A;PECAM1;PLPP1;PLVAP;PRCP;PTPRB;PTPRM;RAMP2;RBMS3;RHOJ;ROBO4;RPS6KA2;SASH1;SEC14L1;SGK1;SH2D3C;SHANK3;SHE;SHROOM4;SLC9A3R2;SNRK;SOX17;SOX18;SOX7;SPARC;SPRY1;SPTBN1;SRPX;ST6GALNAC3;TAGLN2;TCF4;TEK;TGFBR3;THBD;TIE1;TIMP2;TINAGL1;TMEM204;TMTC1;TNS1;TRP53I11;TSPAN18;TSPAN7;TUBA1A;TUBB6;UACA;VIM;VWF;WWTR1;YBX3
AIZARANI_LIVER_C13_LSECS_2	2.89211	4.07933	4.2833	2.21709	-3.3991	-6.31482	0	0	0	0.00177724	0	0	ACTN1;ADD3;ADGRL4;AFF1;ALPL;ANKS1;APOLD1;APP;ASAP1;BSDC1;BST2;C1QTNF1;C5AR2;CALCRL;CALU;CAVIN1;CD36;CD4;CDC42EP4;CFP;CLEC14A;CLEC1B;CLEC4G;COL4A1;COL4A2;COL6A2;CPNE2;CSRNP1;CXCL16;DLL1;DNASE1L3;EDNRB;EFNB2;EGFL7;ELK3;EMCN;ENG;EPAS1;EPHB4;ERG;ESAM;EXOC3L2;F8;FAM167B;FCGR3;FILIP1;FLT4;FSCN1;GALNT15;GAS2L1;GATA4;GIMAP8;GM13889;GNG11;HDAC7;HEG1;HIPK2;HYAL2;IGFBP7;IL1R1;IL33;IL6ST;INSR;KDR;KLF2;KLF4;KLF7;LAPTM4B;LGMN;LIFR;LIMCH1;LIMS2;LYVE1;MAN1C1;MAP3K6;MARCKS;MARCKSL1;MEIS2;MID1;MMRN2;MRC1;MS4A6D;MYCT1;MYO10;MYO1C;NEDD9;NID1;NISCH;NOS3;NOSTRIN;NPL;NPR1;NR2F2;NRP1;NRP2;NTN4;NUAK1;OIT3;PCDH17;PDLIM1;PECAM1;PHACTR2;PLAC8;PLPP3;PLTP;PLXND1;PPFIBP1;PRCP;PRSS23;PTPRB;PXDN;RAMP2;RELN;ROBO4;S100A16;SASH1;SDCBP;SELENON;SERPINH1;SGK1;SGSM1;SHANK3;SHE;SLC7A8;SLC9A3R2;SLCO2A1;SMAD6;SMTN;SNTB2;SPARC;ST6GALNAC3;STAB1;STAB2;TACC1;TCF4;TCF7L1;TEK;TFPI;TGFBR2;TGFBR3;TGM2;TIMP2;TINAGL1;TM4SF1;TMCC3;TMEM204;TNS2;TRIOBP;TRP53I11;TSPAN18;TSPAN7;ZCCHC24;ZFP160	ACTN1;ADAMTS4;ADD3;ADGRF5;ADM;AFF1;AKAP12;ALPL;ANPEP;APP;ARAP3;ARHGEF7;ASAP1;BST2;BTNL9;C1QTNF1;CAVIN1;CAVIN2;CD14;CD36;CD93;CDH5;COL4A1;COL4A2;COL6A2;CPNE2;CXCL16;DAB2;DLC1;DLL1;DUSP5;EDNRB;EFNB1;EFNB2;EGFL7;ELK3;EMCN;ENG;EPAS1;EPHB4;ERG;FCGR3;FGFR1;FILIP1;FLNB;FLT1;FLT4;FSCN1;FXYD6;GALNT15;GAS2L1;GIMAP8;GJA4;GM13889;GPR182;HDAC7;HECW2;HEG1;HES1;HIPK2;ID1;IGFBP7;IL1R1;IL33;IL6ST;KLF4;KLF7;LAMB2;LDB2;LGMN;LIMCH1;LIMS2;LYVE1;MAF;MAN1C1;MAP3K6;MARCKS;MARCKSL1;MEIS2;MID1;MMRN2;MS4A6D;MYCT1;MYO10;MYO1C;NEDD9;NFIB;NID1;NISCH;NOS3;NOVA2;NPDC1;NPL;NR2F2;NTN4;NUAK1;NXPE3;PALM;PCDH17;PDE7B;PDLIM1;PECAM1;PHACTR2;PLAC8;PLXND1;PPFIBP1;PRCP;PREX2;PRSS23;PTPRB;PXDN;RAMP2;RAPGEF5;RASAL2;RASIP1;RELN;ROBO4;RPGR;SEC14L1;SELENON;SEMA6A;SERPINH1;SGK1;SH2D3C;SHANK3;SHE;SLC7A8;SLCO2A1;SMAD6;SMTN;SNTB2;SPARC;ST6GALNAC3;STAB1;TBC1D4;TCF4;TCF7L1;TCIM;TCN2;TGFBR2;TGFBR3;TGM2;TIE1;TIMP1;TIMP2;TIMP3;TINAGL1;TMCC3;TMEM204;TMEM44;TNS2;TRIOBP;TRP53I11;TSPAN18;ZFP451	ACTN1;ADAMTS4;ADD3;ADGRF5;ADM;AFF1;AKAP12;ALPL;ANPEP;APP;ARAP3;ARHGEF7;ASAP1;BST2;C1QTNF1;CAVIN1;CD14;CD36;CD93;CDH5;COL4A1;COL4A2;COL6A2;CPNE2;CXCL16;DAB2;DLL1;DUSP5;EDN1;EDNRB;EFNB1;EFNB2;EGFL7;ELK3;EMCN;ENG;EPAS1;EPHB4;ERG;FCGR3;FGFR1;FILIP1;FLNB;FLT1;FLT4;FSCN1;FXYD6;GALNT15;GAS2L1;GIMAP8;GM13889;GPR182;HDAC7;HECW2;HEG1;HES1;HIPK2;ID1;IGFBP7;IL1R1;IL33;KLF4;KLF7;LAMB2;LDB2;LGMN;LIMCH1;LYVE1;MAN1C1;MAP3K6;MARCKS;MARCKSL1;MEIS2;MID1;MMRN2;MS4A6D;MYO10;MYO1C;NEDD9;NID1;NISCH;NOS3;NOVA2;NPDC1;NPL;NR2F2;NTN4;NUAK1;NXPE3;PALM;PCDH17;PDE7B;PDLIM1;PECAM1;PHACTR2;PLAC8;PLXND1;PPFIBP1;PRCP;PRSS23;PXDN;RAMP2;RAPGEF5;RASAL2;RASIP1;RELN;ROBO4;SEC14L1;SELENON;SEMA6A;SERPINH1;SGK1;SH2D3C;SHANK3;SLC7A8;SMAD6;SMTN;SNTB2;SPARC;ST6GALNAC3;TBC1D4;TCF4;TCF7L1;TCIM;TGFBR2;TGFBR3;TGM2;TIMP1;TIMP2;TIMP3;TINAGL1;TM4SF1;TMCC3;TMEM204;TMEM44;TNS2;TRIOBP;TRP53I11;TSPAN18	ACTN1;ADAMTS4;ADD3;ADM;AFF1;AKAP12;ALPL;APLNR;APP;ARHGEF7;BST2;C1QTNF1;CAVIN1;CAVIN2;CD14;CD36;CD93;COL4A1;COL4A2;COL6A2;CXCL16;DAB2;DLL1;DUSP5;EDNRB;EFNB2;ELK3;EMCN;EPHB4;ESAM;FCGR3;FGFR1;FILIP1;FLNB;FLT1;FLT4;FSCN1;FXYD6;GALNT15;GAS2L1;GIMAP8;GM13889;HDAC7;HEG1;HES1;ID1;IGFBP7;IL1R1;IL33;IL4RA;KLF4;LAMB2;LAPTM4B;LDB2;LGMN;LIMCH1;LYVE1;MAN1C1;MAP3K6;MARCKS;MARCKSL1;MID1;MMRN2;MS4A6D;MYO10;MYO1C;NEDD9;NID1;NOVA2;NPDC1;NUAK1;NXPE3;PALM;PCDH17;PDE7B;PDLIM1;PECAM1;PHACTR2;PLAC8;PLXND1;PPFIBP1;PRCP;PREX2;PRSS23;PXDN;RAMP2;RAPGEF5;RASIP1;RPGR;SDCBP;SEC14L1;SELENON;SEMA6A;SERPINH1;SGK1;SH2D3C;SHANK3;SLC27A3;SLC7A8;SMTN;SNTB2;SPARC;TBC1D4;TCF4;TCIM;TCN2;TGFBR2;TGM2;TIE1;TIMP1;TIMP2;TIMP3;TLR4;TM4SF1;TMCC3;TMEM44;TRIOBP;TRP53I11;TSPAN18	ACTN1;ADGRF5;ADM;AFF1;AKAP12;ALPL;ANPEP;APOLD1;APP;ARHGEF7;BSDC1;BST2;C1QTNF1;C5AR2;CALU;CAVIN1;CD14;CD4;CD93;CDH5;COL4A1;COL4A2;COL6A2;CPNE2;CSRNP1;CXCL16;DAB2;DLL1;DNASE1L3;EDN1;EDNRB;EFNB2;ELK3;ENG;EPAS1;EPHB4;EPOR;ERG;FCGR3;FGFR1;FILIP1;FLT1;FLT4;FSCN1;GALNT15;GAS2L1;GIMAP8;GJA4;GM13889;GPR182;HDAC7;HEG1;HES1;HIPK2;ID1;IGFBP7;IL1R1;IL33;IL6ST;KLF4;KLF7;LAMB2;LGMN;LIMCH1;LYVE1;MAN1C1;MAP3K6;MARCKS;MARCKSL1;MEIS2;MID1;MS4A6D;MYO10;MYO1C;NEDD9;NID1;NISCH;NOS3;NOSTRIN;NOVA2;NPDC1;NPL;NR2F2;NRP1;NTN4;NUAK1;OIT3;PCDH17;PDE7B;PDLIM1;PECAM1;PHACTR2;PLAC8;PLXND1;PPFIBP1;PRCP;PRSS23;PXDN;RASAL2;RASIP1;ROBO4;SELENON;SEMA6A;SERPINH1;SGK1;SGSM1;SH2D3C;SHANK3;SLC7A8;SMAD6;SMTN;SNTB2;SPARC;SPRY4;ST6GALNAC3;TACC1;TCF4;TCF7L1;TGFBR2;TGFBR3;TGM2;TIMP2;TIMP3;TINAGL1;TMCC3;TNS2;TRP53I11;TSPAN18	A2M;ACTN1;ADAMTS4;ADD3;ADGRF5;ADGRL4;ADM;AKAP12;APLNR;APOL11B;APOLD1;APP;ARAP3;BTNL9;C1QTNF1;CALCRL;CALU;CAVIN1;CAVIN2;CD209G;CD36;CD93;CDH5;CFP;CLDN5;CLEC14A;CLEC1B;CLEC4G;COL4A1;COL4A2;COL6A2;CPNE2;DAB2;DLL1;DNASE1L3;DUSP5;EDNRB;EFNB2;EGFL7;EHD3;ELK3;EMCN;ENG;EPHB4;EPOR;ERG;ESAM;EXOC3L2;F8;FAM107A;FAM167B;FCGR3;FILIP1;FLT1;FLT4;FSCN1;FZD4;GIMAP8;GJA4;GNG11;GPR182;HDAC7;HECW2;HEG1;IGFBP7;KDR;KLF2;LAMB2;LDB2;LGMN;LIMCH1;LYVE1;MAF;MAN1C1;MARCKS;MARCKSL1;MEIS2;MMRN2;MRC1;MYCT1;MYO1C;NEDD9;NID1;NOS3;NPL;NPR1;NR2F1;OIT3;PALM;PCDH17;PDK4;PECAM1;PHACTR2;PLAC8;PLXND1;PRCP;PREX2;PTPRB;PXDN;RAMP2;RAPGEF5;RASIP1;RELN;ROBO4;S100A16;SDCBP;SEC14L1;SELENON;SEMA6A;SERPINH1;SGSM1;SHANK3;SHE;SLC9A3R2;SMTN;SPARC;SPRY4;ST6GALNAC3;STAB1;STAB2;TCF7L1;TCIM;TEK;TFPI;TGFBR3;TIE1;TINAGL1;TLR4;TMEM204;TMEM37;TRP53I11;TSPAN14;TSPAN18;TSPAN7;WSB1
