## Supplementary material for "Early-Life Environmental Exposures Reprogram Epigenomic Aging to Alter Gene Expression Trajectories": SuppTable6

### Sheet: BPA.hi 10mg
Supplemental Table 6a: Promoter-region peaks near DEGs for 'BPA.hi 10mg over Veh' comparison (Figure 5)
Number of peaks for each histone mark near DEGs (TSS +/-3kb)
Genes	Peak count for H3K27ac up peaks	Peak count for H3K4me1 up peaks	Peak count for H3K4me3 up peaks	M_liver_5mo_BPA.hi 10mg.over.VEH	Peak count for H3K27ac down peaks	Peak count for H3K4me1 down peaks	Peak count for H3K4me3 down peaks
CYP2A4	0	0	0	4.28323	0	0	0
KNSTRN	0	0	0	1.60017	0	0	0
CX3CR1	0	0	0	1.58484	0	0	0
KRT23	0	0	1	1.51089	0	0	0
CYP2B9	0	0	0	1.4769	0	0	0
SOX4	1	0	0	1.47573	0	0	0
THEMIS	0	0	0	1.43341	0	0	0
DDR1	0	1	0	1.3843	0	0	0
GSTM3	0	0	0	1.37394	0	0	0
EHF	0	0	0	1.33141	0	0	0
MTHFD1L	0	0	0	1.31028	0	0	0
ELN	0	0	0	1.29325	0	0	0
LOXL1	0	0	0	1.29132	0	0	0
PROM1	0	0	1	1.27357	0	0	0
TTC39A	1	0	0	1.26043	0	0	0
CDC20	0	0	0	1.25429	0	0	0
CKAP2	0	0	0	1.25233	0	0	0
TPX2	0	0	0	1.24454	0	0	0
MMP2	0	0	0	1.23753	0	0	0
LTBP2	0	0	0	1.23196	0	0	0
FBLN1	0	0	0	1.18822	0	0	0
COL4A5	0	0	0	1.18588	0	0	0
KNL1	0	0	0	1.18175	0	0	0
TSPAN8	0	0	0	1.18165	0	0	0
KRT19	0	0	0	1.17936	0	0	0
CDK1	0	0	0	1.17552	0	0	0
MTCL1	1	0	0	1.16812	0	0	0
EPCAM	1	0	0	1.16711	0	0	0
TRIP13	0	0	0	1.16524	0	0	0
OSBPL3	0	0	0	1.16488	0	0	0
SLPI	0	0	0	1.1647	0	0	0
FAM83A	0	0	0	1.16186	0	0	0
GLDN	0	0	0	1.15307	0	0	0
LAMC3	1	0	0	1.15092	0	0	0
DYNC2LI1	0	0	0	1.14701	0	0	0
RAD51	0	0	0	1.14335	0	0	0
KIF20A	0	0	0	1.13882	0	0	0
GPX7	0	0	0	1.13597	0	0	0
ATP6V0E2	0	0	0	1.13488	0	0	0
MRC2	0	0	0	1.13389	0	0	0
ST14	1	0	0	1.12054	0	0	0
ABCB1A	0	1	0	1.11998	0	0	0
GPRC5B	1	0	0	1.11698	0	0	0
GM33543	0	0	0	1.11617	0	0	0
MMP23	0	0	0	1.10845	0	0	0
SCARA3	0	0	0	1.10617	0	0	0
GSTA2	0	0	0	1.10604	0	0	0
HMMR	0	0	0	1.10459	0	0	0
ALDH1B1	0	0	0	1.10184	0	0	0
SLC5A1	0	0	0	1.09974	0	0	0
COL1A1	1	0	0	1.09861	0	0	0
COL3A1	0	0	0	1.09557	0	0	0
MMD2	0	0	0	1.08825	0	0	0
CYP2A5	0	0	0	1.08526	0	0	0
COL8A1	0	0	0	1.08352	0	0	0
COL5A2	0	0	0	1.07672	0	0	0
ATF3	0	0	0	1.07327	0	0	0
DSN1	1	0	0	1.07025	0	0	0
CLEC2H	0	0	0	1.06709	0	0	0
UBE2C	0	0	0	1.05742	0	0	0
CDKN2C	0	0	0	1.05145	0	0	0
CPXM1	0	0	0	1.04849	0	0	0
KCNMA1	0	0	0	1.03734	0	0	0
SVEP1	0	0	0	1.03073	0	0	0
S100A6	0	0	0	1.02936	0	0	0
PPP1R3G	0	0	0	1.02815	0	0	0
MMP12	0	0	0	1.01672	0	0	0
CDCA3	0	0	0	1.0107	0	0	0
ECT2	0	0	0	1.00232	0	0	0
MAPK8IP1	0	0	0	1.00143	0	0	0
EMP2	0	0	0	0.995574	0	0	0
SMPD3	0	0	0	0.994717	0	0	0
BMPER	0	0	0	0.992123	0	0	0
RIPOR2	0	0	0	0.986704	0	0	0
UNC5B	0	0	0	0.983948	0	0	0
CCNA2	0	0	0	0.98214	0	0	0
SH3PXD2B	0	0	0	0.978759	0	0	0
CD24A	0	0	0	0.97847	0	0	0
COL1A2	1	0	0	0.974189	0	0	0
RACGAP1	0	0	0	0.974073	0	0	0
COL16A1	0	0	0	0.968407	0	0	0
CIB3	0	0	0	0.96664	0	0	0
ADAMTSL2	0	0	0	0.960059	0	0	0
FAM180A	0	0	0	0.955899	0	0	0
BIRC5	0	0	0	0.955886	0	0	0
EVC	0	0	0	0.952653	0	0	0
SYT7	1	0	0	0.951093	0	0	0
PDE10A	0	0	0	0.948101	0	0	0
USP2	0	0	0	0.945951	0	0	0
ARL4D	0	0	0	0.941595	0	0	0
SPP1	0	0	0	0.940314	0	0	0
CBX6	0	0	0	0.939393	0	0	0
EMP1	0	0	0	0.936094	0	0	0
CIP2A	0	0	0	0.935307	0	0	0
CRISPLD2	0	0	0	0.930209	0	0	0
LAMA2	0	0	0	0.923019	0	0	0
NTRK2	0	0	0	0.921986	0	0	0
CD34	0	0	0	0.91525	0	0	0
SLC41A3	0	0	0	0.905487	0	0	0
IFI27L2B	0	0	0	0.904866	0	0	0
CAPG	1	0	0	0.903148	0	0	0
UGT1A9	0	0	1	0.90252	0	0	0
COL6A3	0	0	0	0.901339	0	0	0
NLGN2	0	0	0	0.897598	0	0	0
TCF21	0	0	0	0.893149	0	0	0
ADAMTS2	0	0	0	0.888193	0	0	0
MYC	0	0	0	0.886269	0	0	0
ADAMTS5	0	0	0	0.883607	0	0	0
CIRBP	0	0	0	0.880294	0	0	0
TM4SF1	1	0	0	0.877431	0	0	0
HBA-A2	0	0	0	0.876666	0	0	0
NREP	0	0	0	0.871903	0	0	0
CD63	0	0	0	0.870872	0	0	0
CSAD	0	0	0	0.862854	0	0	0
OLFML3	0	0	0	0.860322	0	0	0
ANO1	0	0	0	0.857409	0	0	0
RRAGD	0	0	0	0.85342	0	0	0
EPOP	0	0	0	0.851173	0	0	0
ITGA8	1	0	0	0.844333	0	0	0
UAP1L1	0	0	0	0.844314	0	0	0
ADAMTS9	0	0	0	0.841284	0	0	0
TK1	0	0	0	0.836275	0	0	0
NQO1	1	0	0	0.828841	0	0	0
PER3	0	0	0	0.824171	0	0	0
BBC3	0	0	0	0.823455	0	0	0
CYP3A59	0	0	0	0.814531	0	0	0
FSTL1	0	0	0	0.811344	0	0	0
BCAM	0	0	0	0.810247	0	0	0
TMEM86A	0	0	0	0.80803	0	0	0
RAB3D	0	0	0	0.80001	0	0	0
BICC1	0	0	0	0.791175	0	0	0
LUM	0	0	0	0.789737	0	0	0
LTBP3	0	0	0	0.788955	0	0	0
RORC	0	0	0	0.786137	0	0	0
TSPAN3	0	0	0	0.785453	0	0	0
HEXB	0	0	0	0.778192	0	0	0
COL6A1	0	0	0	0.777704	0	0	0
MKI67	0	0	0	0.772867	0	0	0
DPT	0	0	0	0.771439	0	0	0
DKK3	1	0	0	0.769121	0	0	0
FLVCR2	0	0	0	0.768979	0	0	0
BST2	0	0	0	0.767889	0	0	0
ISLR	0	0	0	0.764736	0	0	0
SCD2	0	0	0	0.764636	0	0	0
SLCO1A4	0	0	0	0.762189	0	0	0
TM4SF4	0	0	0	0.757588	0	0	0
NUDT18	0	0	0	0.754928	0	0	0
AJUBA	0	0	0	0.753876	0	0	0
UPP2	0	0	0	0.751747	0	0	0
CIART	0	0	0	0.740063	0	0	0
LTBP1	0	0	0	0.738609	0	0	0
ETNPPL	0	0	0	0.737339	0	0	0
SLC5A6	0	0	0	0.734768	0	0	0
TRIB3	0	0	0	0.734013	0	0	0
CYP7A1	0	0	0	0.733117	0	0	0
WEE1	0	0	0	0.728143	0	0	0
MGST3	0	0	0	0.727668	0	0	0
HSD17B6	0	0	0	0.726762	0	0	0
FBN1	0	0	0	0.726407	0	0	0
CDC42EP5	0	0	0	0.721028	0	0	0
FBLN5	0	0	0	0.717844	0	0	0
DDIT4	0	0	0	0.710074	0	0	0
COL6A2	0	0	0	0.701763	0	0	0
S1PR2	0	0	0	0.70147	0	0	0
LARS2	0	0	0	0.699603	0	0	0
SCAND1	0	0	0	0.698068	0	0	0
NEK2	0	0	0	0.697207	0	0	0
NOCT	0	0	0	0.691186	0	0	0
ABCG5	0	0	0	0.68889	0	0	0
MT-ND3	0	0	0	0.684908	0	0	0
RHOC	0	0	0	0.68465	0	0	0
PYGB	0	0	0	0.684358	0	0	0
SPARCL1	0	0	0	0.67898	0	0	0
SMOC2	0	0	0	0.674809	0	0	0
BMF	0	0	0	0.673409	0	0	0
HTATIP2	0	0	0	0.673101	0	0	0
DBP	0	0	0	0.671655	0	0	0
RUNDC3A	0	0	0	0.657522	0	0	0
COL5A1	0	0	0	0.654876	0	0	0
LPL	1	0	0	0.648965	0	0	0
MFGE8	0	0	0	0.645509	0	0	0
CSRP2	0	0	0	0.64217	0	0	0
PDGFRA	0	0	0	0.631885	0	0	0
RHOB	0	0	0	0.631252	0	0	0
FTL1	0	0	0	0.627787	0	0	0
ROBO1	0	0	0	0.622838	0	0	0
GSN	0	0	0	0.620776	0	0	0
TIMP2	0	0	0	0.619206	0	0	0
ANXA2	0	0	0	0.618406	0	0	0
SERPINH1	0	0	0	0.617504	0	0	0
TAGLN2	0	0	0	0.614574	0	0	0
EPHX1	0	0	0	0.613678	0	0	0
AKR1C19	0	0	0	0.591112	0	0	0
1300017J02RIK	0	0	0	0	1	0	0
1810010D01RIK	0	1	0	0	0	0	0
6030419C18RIK	0	0	1	0	0	0	0
9030612E09RIK	1	0	0	0	0	0	0
ABCA4	1	0	0	0	0	0	0
ABR	1	0	0	0	0	0	0
ACE	1	0	0	0	0	0	0
ACER3	1	0	0	0	0	0	0
ACHE	1	0	0	0	0	0	0
ADCY2	1	0	0	0	0	0	0
ADGRB2	0	0	1	0	0	0	0
ADGRG6	1	0	0	0	0	0	0
AEBP1	1	0	0	0	0	0	0
AFAP1L1	0	0	0	0	1	0	0
AGBL2	1	0	0	0	0	0	0
AK8	1	0	0	0	0	0	0
ALDH1A2	1	0	0	0	0	0	0
ALDH3B3	0	1	0	0	0	0	0
ANKMY1	0	0	0	0	1	0	0
ANPEP	1	0	0	0	0	0	0
AOC2	1	0	0	0	0	0	0
ARL6IP5	1	0	0	0	0	0	0
ARMC2	1	0	0	0	0	0	0
ARMC3	1	0	0	0	0	0	0
ARMCX1	1	0	0	0	0	0	0
ARSI	1	1	0	0	0	0	0
ART1	0	1	0	0	0	0	0
B4GALT6	1	0	0	0	0	0	0
BDNF	0	0	1	0	0	0	0
BOC	1	0	0	0	0	0	0
BTAF1	1	0	0	0	0	0	0
CACNA1G	1	0	0	0	0	0	0
CACNA2D1	0	0	1	0	0	0	0
CACNB2	1	0	0	0	0	0	0
CACNB3	1	0	0	0	0	0	0
CACNB4	1	0	0	0	0	0	0
CALY	0	1	0	0	0	0	0
CAR6	1	0	0	0	0	0	0
CASKIN1	1	0	0	0	0	0	0
CAVIN3	1	0	0	0	0	0	0
CCDC102A	0	1	0	0	0	0	0
CCDC112	1	0	0	0	0	0	0
CCDC66	1	0	0	0	0	0	0
CCL4	1	0	0	0	0	0	0
CCR5	1	0	0	0	0	0	0
CD164L2	1	0	0	0	0	0	0
CD44	0	1	0	0	0	0	0
CD69	1	0	0	0	0	0	0
CDH24	1	0	0	0	0	0	0
CDH3	1	0	0	0	0	0	0
CDK4	1	0	0	0	0	0	0
CDS1	1	0	0	0	0	0	0
CELF4	1	0	0	0	0	0	0
CERCAM	1	0	0	0	0	0	0
CERS2	0	1	0	0	0	0	0
CHAF1B	1	0	0	0	0	0	0
CHD5	0	0	1	0	0	0	0
CHP2	1	0	0	0	0	0	0
CHST1	0	1	0	0	0	0	0
CIITA	1	0	0	0	0	0	0
CIZ1	1	0	0	0	0	0	0
CLASRP	0	1	0	0	0	0	0
CLCF1	1	0	0	0	0	0	0
CLEC3B	1	0	0	0	0	0	0
CLSTN1	1	0	0	0	0	0	0
CMYA5	1	0	0	0	0	0	0
CNIH3	0	1	0	0	0	0	0
CNN1	1	0	0	0	0	0	0
COL11A2	0	1	0	0	0	0	0
CORO2B	0	1	0	0	0	0	0
CREB3L1	1	1	0	0	0	0	0
CTSS	0	1	0	0	0	0	0
CXCL16	1	0	0	0	0	0	0
CXCL5	1	0	0	0	0	0	0
CXCR6	0	1	0	0	0	0	0
CYBA	0	1	0	0	0	0	0
CYP3A11	0	0	1	0	0	0	0
DAB2	1	0	0	0	0	0	0
DBN1	1	0	0	0	0	0	0
DDIT4L	1	0	0	0	0	0	0
DEDD	1	0	0	0	0	0	0
DEF6	0	1	0	0	0	0	0
DGCR6	0	0	0	0	1	0	0
DHRS9	1	0	1	0	0	0	0
DLK2	1	0	0	0	0	0	0
DNM1	1	0	0	0	0	0	0
DOC2B	1	0	0	0	0	0	0
DPEP1	1	0	0	0	0	0	0
DPY30	0	0	0	0	1	0	0
EBF4	1	0	0	0	0	0	0
EDN1	1	0	0	0	0	0	0
EFHB	1	0	0	0	0	0	0
EID2	1	0	0	0	0	0	0
EIF4EBP2	0	1	0	0	0	0	0
ENAH	1	0	0	0	0	0	0
ENO2	1	0	0	0	0	0	0
EPB41L4A	1	0	0	0	0	0	0
EPHA4	1	0	0	0	0	0	0
ERBB2	1	0	0	0	0	0	0
ERICH6	1	0	0	0	0	0	0
EYA3	1	0	0	0	0	0	0
FAM13C	1	0	0	0	0	0	0
FAM181B	0	0	1	0	0	0	0
FAM47E	1	0	0	0	0	0	0
FBXO33	1	0	0	0	0	0	0
FBXO43	1	0	0	0	0	0	0
FCGRT	0	1	0	0	0	0	0
FGFBP3	1	0	0	0	0	0	0
FNDC10	1	0	0	0	0	0	0
FNDC5	1	0	0	0	0	0	0
FSCN2	0	1	0	0	0	0	0
FSTL3	1	0	0	0	0	0	0
FUT10	1	0	0	0	0	0	0
FUT2	0	1	0	0	0	0	0
FUT7	0	1	0	0	0	0	0
FXYD3	1	0	0	0	0	0	0
GALNT12	1	0	0	0	0	0	0
GDF11	1	0	0	0	0	0	0
GFPT2	0	1	0	0	0	0	0
GLI3	1	0	0	0	0	0	0
GLIS2	1	0	0	0	0	0	0
GLRB	0	0	1	0	0	0	0
GM10337	0	1	0	0	0	0	0
GM11110	1	0	0	0	0	0	0
GM11627	1	0	0	0	0	0	0
GM11733	1	0	0	0	0	0	0
GM14226	0	0	0	0	0	1	0
GM17606	1	0	0	0	0	0	0
GM42742	1	0	0	0	0	0	0
GM4788	1	0	0	0	0	0	0
GM9922	1	0	0	0	0	0	0
GNAI1	1	0	0	0	0	0	0
GNE	0	1	0	0	0	0	0
GPC3	0	1	0	0	0	0	0
GPR132	0	1	0	0	0	0	0
GPR3	1	0	0	0	0	0	0
GPRIN2	1	0	0	0	0	0	0
GPT2	0	1	0	0	0	0	0
GRB10	1	0	0	0	0	0	0
GREB1L	1	0	0	0	0	0	0
GRIP1	1	0	0	0	0	0	0
HPSE	1	0	0	0	0	0	0
HR	0	0	1	0	0	0	0
IFIT2	1	0	0	0	0	0	0
IFT57	1	0	0	0	0	0	0
IGSF10	1	0	0	0	0	0	0
IGSF3	1	0	0	0	0	0	0
IGSF5	1	0	0	0	0	0	0
IGSF9	1	0	0	0	0	0	0
IL17D	1	0	0	0	0	0	0
IL19	0	1	0	0	0	0	0
IL1RL2	1	0	0	0	0	0	0
IL27	1	0	0	0	0	0	0
IL34	1	0	0	0	0	0	0
INTU	1	0	0	0	0	0	0
ITGA3	1	0	0	0	0	0	0
ITGAX	1	0	0	0	0	0	0
JPH4	1	0	0	0	0	0	0
KCNK4	0	0	1	0	0	0	0
KIF11	1	0	0	0	0	0	0
KLF5	1	0	0	0	0	0	0
KLHL29	1	0	0	0	0	0	0
KLRK1	1	0	0	0	0	0	0
LFNG	0	1	0	0	0	0	0
LMO7	1	0	0	0	0	0	0
LMTK3	1	0	0	0	0	0	0
LPCAT2	0	1	0	0	0	0	0
LRFN4	1	0	0	0	0	0	0
LRRC8C	0	1	0	0	0	0	0
LRRN3	1	0	0	0	0	0	0
LRTM2	0	2	0	0	0	0	0
LSP1	1	0	0	0	0	0	0
LUC7L2	1	0	0	0	0	0	0
LXN	1	0	0	0	0	0	0
LY6G6D	1	0	0	0	0	0	0
LY6G6E	1	0	0	0	0	0	0
LY9	1	0	0	0	0	0	0
LYSMD2	1	0	0	0	0	0	0
MAGI2	1	0	0	0	0	0	0
MAPK13	1	0	0	0	0	0	0
2024-03-09	1	0	0	0	0	0	0
MARVELD3	1	0	0	0	0	0	0
MBOAT1	1	0	0	0	0	0	0
MBOAT2	1	0	0	0	0	0	0
MFAP2	1	0	1	0	0	0	0
MISP	1	0	0	0	0	0	0
MPDZ	1	0	0	0	0	0	0
MTMR3	0	0	1	0	0	0	0
MYBPC2	1	0	0	0	0	0	0
MYCBPAP	1	0	0	0	0	0	0
MYO18B	1	0	0	0	0	0	0
MYO5A	1	0	0	0	0	0	0
NBEAL1	1	0	0	0	0	0	0
NCAPG2	1	0	0	0	0	0	0
NCAPH	1	0	0	0	0	0	0
NFKBIZ	0	1	0	0	0	0	0
NKAIN2	1	0	0	0	0	0	0
NKAIN4	1	0	0	0	0	0	0
NOTCH1	0	1	0	0	0	0	0
NOTCH3	1	0	0	0	0	0	0
NXPH3	1	0	0	0	0	0	0
OLR1	0	1	0	0	0	0	0
PAGR1A	1	0	0	0	0	0	0
PAK1	1	0	0	0	0	0	0
PAK6	1	0	0	0	0	0	0
PALM	0	1	0	0	0	0	0
PANX1	1	0	0	0	0	0	0
PAPPA	2	0	0	0	0	0	0
PARS2	1	0	0	0	0	0	0
PCSK9	0	0	0	0	1	0	0
PDGFB	0	1	0	0	0	0	0
PJA2	0	0	0	0	0	1	0
PLAUR	0	1	0	0	0	0	0
PLBD2	1	0	0	0	0	0	0
PLEK2	1	0	0	0	0	0	0
PLEKHH1	1	0	0	0	0	0	0
PLPP7	1	0	0	0	0	0	0
PLPPR1	1	0	0	0	0	0	0
PNPLA8	1	0	0	0	0	0	0
POMGNT2	1	0	0	0	0	0	0
PPFIBP1	1	1	0	0	0	0	0
PQLC3	1	0	0	0	0	0	0
PRC1	1	0	0	0	0	0	0
PRRT2	1	0	0	0	0	0	0
PTK7	1	0	0	0	0	0	0
PTPN13	1	0	0	0	0	0	0
PTPRS	1	0	0	0	0	0	0
PXMP4	1	0	0	0	0	0	0
RAB7B	1	0	0	0	0	0	0
RAC3	1	0	0	0	0	0	0
RAI1	0	1	0	0	0	0	0
RASAL1	1	0	0	0	0	0	0
RASL10A	1	0	0	0	0	0	0
RASSF10	0	0	1	0	0	0	0
RASSF9	1	0	0	0	0	0	0
RBM24	0	0	1	0	0	0	0
RDH11	0	0	0	0	1	0	0
RGS10	1	0	0	0	0	0	0
RGS14	1	0	0	0	0	0	0
RNF11	0	1	0	0	0	0	0
RPA1	1	0	0	0	0	0	0
RRAD	1	0	0	0	0	0	0
RS1	0	1	0	0	0	0	0
S1PR3	0	1	0	0	0	0	0
SAMD14	1	0	0	0	0	0	0
SBNO2	1	0	0	0	0	0	0
SCUBE1	1	0	0	0	0	0	0
SCX	0	1	0	0	0	0	0
SDHB	0	0	1	0	0	0	0
SEC31B	0	0	0	0	1	0	0
SELENON	1	0	0	0	0	0	0
SEMA4D	1	0	0	0	0	0	0
SEMA7A	1	0	0	0	0	0	0
2024-09-05	1	0	0	0	0	0	0
2024-09-06	1	0	0	0	0	0	0
SERPINB1B	0	1	0	0	0	0	0
SESTD1	1	0	0	0	0	0	0
SFRP2	0	1	0	0	0	0	0
SGCA	1	0	0	0	0	0	0
SGPP2	0	0	1	0	0	0	0
SH3KBP1	1	0	0	0	0	0	0
SHANK1	1	0	0	0	0	0	0
SHC2	0	0	1	0	0	0	0
SHD	1	0	0	0	0	0	0
SKOR1	0	1	0	0	0	0	0
SMURF2	1	0	0	0	0	0	0
SMYD4	1	0	0	0	0	0	0
SOBP	1	0	0	0	0	0	0
SORL1	1	0	0	0	0	0	0
SOX1	0	1	0	0	0	0	0
SOX8	1	0	0	0	0	0	0
SPACA9	1	0	0	0	0	0	0
SPARC	0	1	0	0	0	0	0
SPHK1	1	0	0	0	0	0	0
SPI1	1	0	0	0	0	0	0
SPINT1	0	0	1	0	0	0	0
SRSF1	1	0	0	0	0	0	0
SRSF12	1	0	0	0	0	0	0
SSTR3	0	1	0	0	0	0	0
ST6GALNAC2	1	0	0	0	0	0	0
STARD10	0	1	0	0	0	0	0
STEAP1	1	0	0	0	0	0	0
SULT2B1	1	0	0	0	0	0	0
SYNJ2	0	1	0	0	0	0	0
TAMM41	1	0	0	0	0	0	0
TBCEL	0	0	1	0	0	0	0
TERB1	1	0	0	0	0	0	0
TGFB2	1	0	0	0	0	0	0
THBS1	1	0	0	0	0	0	0
TLX1	0	1	0	0	0	0	0
TMC3	0	1	0	0	0	0	0
TMEFF1	1	0	0	0	0	0	0
TMEM178	1	0	0	0	0	0	0
TMEM40	0	1	0	0	0	0	0
TMEM52B	1	0	0	0	0	0	0
TMEM72	0	1	0	0	0	0	0
TNFRSF10B	1	0	0	0	0	0	0
TNFSF9	1	0	0	0	0	0	0
TNK2	1	0	0	0	0	0	0
TOPBP1	0	0	0	0	1	0	0
TOX2	1	0	0	0	0	0	0
TOX3	1	0	0	0	0	0	0
TRABD2B	1	0	0	0	0	0	0
TRIP10	0	1	0	0	0	0	0
TSPAN15	0	1	0	0	0	0	0
TSPYL3	1	0	0	0	0	0	0
TTC25	0	1	0	0	0	0	0
TUBB2B	1	0	0	0	0	0	0
TWIST1	1	0	0	0	0	0	0
TXLNB	0	1	0	0	0	0	0
UBA3	1	0	0	0	0	0	0
UGT3A2	0	0	0	0	0	1	0
URM1	0	1	0	0	0	0	0
VDR	1	0	0	0	0	0	0
WDR66	1	0	0	0	0	0	0
WFDC17	1	0	0	0	0	0	0
WNT5A	1	0	0	0	0	0	0
WNT7B	0	0	1	0	0	0	0
XPOT	0	1	0	0	0	0	0
XYLT1	1	0	0	0	0	0	0
ZC3HAV1L	1	0	0	0	0	0	0
ZDHHC18	1	0	0	0	0	0	0
ZDHHC2	1	0	0	0	0	0	0
ZFP462	1	0	0	0	0	0	0
ZFP599	1	0	0	0	0	0	0
ZFP651	1	0	0	0	0	0	0
ZFP707	0	0	1	0	0	0	0
ZMYND15	1	0	0	0	0	0	0
PDK4	0	0	0	-0.589261	0	0	0
ATXN1	0	0	0	-0.609444	0	0	0
NR1D1	0	0	0	-0.636892	0	0	0
INSC	0	0	0	-0.639216	0	0	0
NLRP12	0	0	0	-0.641388	0	0	0
MTHFR	0	0	0	-0.64455	0	0	0
B3GALT1	0	0	0	-0.650346	0	0	0
SLC10A1	0	0	0	-0.654774	0	0	0
MANF	0	0	0	-0.655474	0	0	0
EGFR	0	0	0	-0.662267	0	0	0
INHBA	0	0	0	-0.667236	0	0	0
CYP2D40	0	0	0	-0.66933	0	0	0
SCD1	0	0	0	-0.671933	0	0	0
LEAP2	0	0	0	-0.675705	0	0	0
RARRES1	0	0	0	-0.679234	0	0	0
PRG4	0	0	0	-0.681339	0	0	0
AVPR1A	0	0	0	-0.681442	0	0	0
INHBE	0	0	0	-0.684646	0	0	0
CYP2C70	0	0	0	-0.690139	0	0	0
MT-ND2	0	0	0	-0.696118	0	0	0
MUP21	0	0	0	-0.699626	0	0	0
TACC2	0	0	0	-0.70293	0	0	0
MT-ND5	0	0	0	-0.712504	0	0	0
HOPX	0	0	0	-0.713184	0	0	0
AACS	0	0	0	-0.717012	0	0	0
NSDHL	0	0	0	-0.732137	0	0	0
PKLR	0	0	0	-0.755178	0	0	0
ORM2	0	0	0	-0.758117	0	0	0
MSMO1	0	0	0	-0.759579	0	0	0
CYP51	0	0	0	-0.764746	0	0	0
CRELD2	0	0	0	-0.774384	0	0	0
DNAJC12	0	0	0	-0.774845	0	0	0
SLC17A8	0	0	0	-0.778956	0	0	0
SERPINA1E	0	0	0	-0.78036	0	0	0
NXPE2	0	0	0	-0.781095	0	0	0
IL1R1	0	0	0	-0.788146	0	0	0
MVD	0	0	0	-0.789219	0	0	0
FGB	0	0	0	-0.798707	0	0	0
E2F8	0	0	0	-0.816584	0	0	0
COLEC10	0	0	0	-0.825928	0	0	0
G0S2	0	0	0	-0.834673	0	0	0
ACACB	0	0	0	-0.835185	0	0	0
ATP2B2	0	0	0	-0.83598	0	0	0
SAA4	0	0	0	-0.83738	0	0	0
SDR9C7	0	0	0	-0.838127	0	0	0
MUP3	0	0	0	-0.847476	0	0	0
SCARA5	0	0	0	-0.849807	0	0	1
FGG	0	0	0	-0.851475	0	0	0
FGA	0	0	0	-0.860802	0	0	0
STEAP4	0	0	0	-0.861567	0	0	0
SERPINA3N	0	0	0	-0.866739	0	0	0
SRGAP3	0	0	0	-0.874867	0	0	0
SLC30A10	0	0	0	-0.878541	0	0	0
MT1	0	0	0	-0.882298	0	0	0
SLC37A1	0	0	0	-0.884616	0	0	0
SERPINA12	0	0	0	-0.884634	0	0	0
HHIP	0	0	0	-0.888732	0	0	0
LAMB3	0	0	0	-0.893593	0	0	0
ATP11A	0	0	0	-0.894274	0	0	0
FGL1	0	0	0	-0.895809	0	0	0
CADM4	0	0	0	-0.896189	0	0	0
ACSS2	0	0	0	-0.915963	0	0	0
UGT2B38	0	0	0	-0.920794	0	0	0
DERL3	0	0	0	-0.94938	0	0	0
IDI1	0	0	0	-0.950064	0	0	0
CDKN1A	0	0	0	-0.951755	0	0	0
PNLDC1	0	0	0	-0.962755	0	0	0
CD163	0	0	0	-0.966208	0	0	0
MUP18	0	0	0	-0.980375	0	0	0
G6PDX	0	0	0	-1.00986	0	0	0
CYP2C37	0	0	0	-1.02692	0	0	0
SULT2A8	0	0	0	-1.0271	0	0	0
UGT1A5	0	0	0	-1.02879	0	0	1
LRG1	0	0	0	-1.05439	0	0	0
SQLE	0	0	0	-1.07432	0	0	0
ADGRF1	0	0	0	-1.07784	0	0	0
CYP2C50	0	0	0	-1.07844	0	0	0
APCS	0	0	0	-1.08679	0	0	0
XIRP1	0	0	0	-1.0946	0	0	0
CYP2C54	0	0	0	-1.10637	0	0	0
SLC15A5	0	0	0	-1.11491	0	0	0
SUSD4	0	0	0	-1.12281	0	0	0
ACNAT2	0	0	0	-1.12726	0	0	0
MUP19	0	0	0	-1.12756	0	0	0
CAPN8	0	0	0	-1.13138	0	0	0
CHRNA4	0	0	0	-1.18177	1	0	0
CYP7B1	0	0	0	-1.21612	0	0	0
LCN2	0	0	0	-1.21786	0	0	0
SLC41A2	0	0	0	-1.2324	0	0	0
ELOVL3	0	0	0	-1.2354	0	0	0
SLCO1A1	0	0	0	-1.34451	0	0	0
PNPLA3	0	0	0	-1.3547	0	0	0
PITX3	0	0	0	-1.3763	0	0	0
MUP14	0	0	0	-1.38508	0	0	0
PTK6	0	0	0	-1.39856	0	0	0
ZBTB7C	0	0	0	-1.4354	0	0	0
MUP17	0	0	0	-1.45082	0	0	0
MUP15	0	0	0	-1.48896	0	0	0
NPAS2	1	0	0	-1.53165	0	0	0
DMRTA1	0	0	0	-1.5496	0	0	0
DCT	0	0	0	-1.57897	0	0	0
SULT2A7	0	0	0	-1.63532	0	0	0
CXCL13	0	0	0	-1.70317	0	0	0
ACPP	0	0	0	-1.71618	0	0	0
FABP5	0	0	0	-1.78688	0	0	0
MUP1	0	0	0	-1.80784	0	0	0
MUP12	0	0	0	-2.0514	0	0	0
CES4A	0	0	0	-2.07191	0	0	0
MUP16	0	0	0	-2.18283	0	0	0
PNPLA5	0	0	0	-2.33708	0	0	0
MUP11	0	0	0	-2.56628	0	0	0
HSD3B5	0	0	0	-2.61803	0	0	0
SAA1	0	0	0	-2.6567	0	0	0
MUP7	0	0	0	-3.01566	0	0	0
SAA2	0	0	0	-3.58163	0	0	0
MOXD1	0	0	0	-5.40894	0	0	1

### Sheet: BPA.lo 10µg
Supplemental Table 6b: Promoter-region peaks near DEGs for 'BPA 10µg over Veh' comparison (Figure 5)
Number of peaks for each histone mark near DEGs (TSS +/-3kb)
Genes	Peak count for H3K27ac up peaks	Peak count for H3K4me1 up peaks	Peak count for H3K4me3 up peaks	M_liver_5mo_BPA.lo 10ug.over.VEH	Peak count for H3K27ac down peaks	Peak count for H3K4me1 down peaks	Peak count for H3K4me3 down peaks
SULT1E1	0	0	0	2.99272	0	0	0
ORM2	0	0	0	2.61423	0	0	0
SAA3	0	0	0	2.36027	0	0	0
SAA1	0	0	0	1.81181	0	0	0
ENHO	0	0	0	1.70025	0	0	0
ORM3	0	0	0	1.63413	0	0	0
SLC22A26	0	0	0	1.60592	0	0	0
MOXD1	0	0	0	1.58374	0	0	0
PRTN3	0	0	0	1.54633	0	0	0
CENPM	1	0	0	1.52515	0	0	0
SAA2	0	0	0	1.4559	0	0	0
TFF3	0	0	0	1.41037	0	0	0
GLDN	0	0	0	1.30719	0	0	0
CYP2B9	0	0	0	1.29937	0	0	0
MMD2	1	0	0	1.28571	0	0	0
CXCL1	0	0	0	1.26023	0	0	0
MUP18	0	0	0	1.2598	0	0	0
LCN2	1	0	1	1.24645	0	0	0
CXCL14	0	0	1	1.22943	0	0	0
FAM81A	0	0	0	1.1635	0	0	0
CYP2A4	0	0	0	1.16038	0	0	0
DBP	0	0	0	1.15828	0	0	0
MUP1	0	0	0	1.15671	0	0	0
ENO1B	0	0	0	1.15137	0	0	0
FAM83F	0	0	0	1.11743	0	0	0
NTRK2	0	0	0	1.09983	0	0	0
COL5A2	0	0	0	1.09449	0	0	0
SLC13A5	0	0	0	1.09355	0	0	0
ASNS	0	0	0	1.09138	0	0	0
PCDH20	0	0	0	1.09077	0	0	0
HPX	0	0	0	1.02428	0	0	0
PER3	0	0	0	0.973992	0	0	0
ARL4D	0	0	0	0.967463	0	0	0
FGFR1	0	0	0	0.963165	0	0	0
FAM25C	0	0	0	0.960412	0	0	0
SMPD3	0	0	0	0.945581	0	0	0
CIRBP	0	0	0	0.907889	0	0	0
SERPINA1E	0	0	0	0.901454	0	0	0
OSGIN1	0	0	0	0.876259	0	0	0
NREP	0	0	0	0.863582	0	0	0
GUCY2C	0	0	0	0.849702	0	0	0
DNAJC12	0	0	0	0.844344	0	0	0
RBP1	0	0	0	0.82165	0	0	0
CCDC85B	0	0	0	0.809331	0	0	0
JUNB	0	0	0	0.789823	0	0	0
SCAND1	0	0	0	0.789514	0	0	0
NOCT	0	0	0	0.777505	0	0	0
PCBP4	0	0	0	0.77638	0	0	0
PER2	0	0	0	0.770471	0	0	0
EXTL1	0	0	0	0.761993	0	0	0
TMEM86A	0	0	0	0.758113	0	0	0
ALDH1B1	0	0	0	0.75106	0	0	0
CFB	0	0	0	0.744393	0	0	0
CYB561	0	0	0	0.743471	0	0	0
CSAD	0	0	0	0.736768	0	0	0
COQ8B	1	0	0	0.731559	0	0	0
ZAP70	0	0	0	0.730885	0	0	0
SLC13A3	0	0	0	0.723512	0	0	0
SELENBP2	0	0	0	0.715507	0	0	0
NUDT18	0	0	0	0.70223	0	0	0
MUP17	0	0	0	0.700924	0	0	0
CIART	0	0	0	0.698703	0	0	0
SOCS3	0	0	0	0.696733	0	0	0
HES6	0	0	0	0.682039	0	0	0
SLC5A6	0	0	0	0.675625	0	0	0
SLC22A7	0	0	0	0.673623	0	0	0
TSPAN4	0	0	0	0.672595	0	0	0
IGFALS	0	0	0	0.669293	0	0	0
SDSL	0	0	0	0.665474	0	0	0
ABCG5	0	0	0	0.654067	0	0	0
TTC36	0	0	0	0.651954	0	0	0
USP2	0	0	0	0.647793	0	0	0
SREBF1	0	0	0	0.644126	0	0	0
PABPN1	0	0	0	0.634358	0	0	0
TEF	0	0	0	0.63429	0	0	0
CEBPB	0	0	0	0.631403	0	0	0
ERF	0	0	0	0.613133	0	0	0
NR2F6	0	0	0	0.612727	0	0	0
RBM3	0	0	0	0.60098	0	0	0
DDIT4	0	0	0	0.58687	0	0	0
ADAMTSL2	0	0	0	0	1	0	0
AEBP1	0	0	0	0	1	0	0
ARMC12	0	1	0	0	0	0	0
BET1	0	0	0	0	1	0	0
CCDC25	0	0	0	0	1	0	0
CTBS	0	1	0	0	0	0	0
DDX28	1	0	0	0	0	0	0
DOK7	0	0	0	0	1	0	0
EPCAM	0	0	0	0	1	0	0
EPN3	0	0	0	0	1	0	0
EPS8L1	0	0	0	0	1	0	0
ESCO2	0	0	0	0	1	0	0
FETUB	1	0	0	0	0	0	0
FSTL3	0	0	0	0	1	0	0
GM10681	1	0	0	0	0	0	0
GM10715	0	0	0	0	1	0	0
GM17535	0	0	0	0	1	0	0
GM379	0	0	1	0	0	0	0
GPR88	0	0	0	0	1	0	0
IGDCC4	2	0	1	0	0	0	0
ITPKC	1	0	0	0	0	0	0
LAMC3	0	0	0	0	1	0	0
LEPR	1	0	0	0	0	0	0
MBOAT1	0	0	0	0	1	0	0
NUP93	1	0	0	0	0	0	0
OLFML2A	0	0	0	0	1	0	0
OLFR1441	0	0	0	0	0	1	0
PAK6	0	0	0	0	1	0	0
RALGDS	0	0	0	0	1	0	0
RELN	0	0	0	0	1	0	0
RGS3	0	0	0	0	1	0	0
SFMBT2	0	0	0	0	1	0	0
SLC22A12	0	0	0	0	1	0	0
SOX9	0	0	0	0	1	0	0
SYT12	1	0	0	0	0	0	0
SYT17	1	0	0	0	0	0	0
TM4SF1	0	0	0	0	1	0	0
TPRN	1	0	0	0	0	0	0
TUBB2B	0	0	0	0	1	0	0
WISP2	0	0	0	0	1	0	0
WNT4	0	0	0	0	1	0	0
YPEL4	0	0	1	0	0	0	0
SCARA5	0	0	0	-0.636813	0	0	0
GM4952	0	0	0	-0.639548	0	0	0
SLC17A4	0	0	0	-0.64059	0	0	0
ACOT2	0	0	0	-0.646642	0	0	0
LAD1	0	0	0	-0.6538	0	0	0
CYP4A12A	0	0	0	-0.689094	0	0	0
E2F8	0	0	0	-0.728041	0	0	0
FABP5	0	0	0	-0.731254	0	0	0
MME	0	0	0	-0.737711	0	0	0
ACSS2	0	0	0	-0.742825	0	0	0
FILIP1L	0	0	0	-0.74341	0	0	0
TACC2	0	0	0	-0.766878	0	0	0
ZBTB16	0	0	0	-0.76977	0	0	0
POSTN	0	0	0	-0.785156	0	0	0
PPP1R3C	0	0	0	-0.806349	0	0	0
SLC17A8	0	0	0	-0.836582	0	0	0
ME1	0	0	0	-0.850633	0	0	0
MT-CYTB	0	0	0	-0.867643	0	0	0
MT-ND2	0	0	0	-0.881293	0	0	0
MT-ND5	0	0	0	-0.894363	0	0	0
CYP2C37	0	0	0	-0.936368	0	0	0
CLPX	0	0	0	-0.939883	0	0	0
CYP4A12B	0	0	0	-0.974057	0	0	0
HAMP2	0	0	0	-0.97417	0	0	0
PDZK1IP1	0	0	0	-0.989816	0	0	0
CYP4A10	0	0	0	-1.00106	0	0	0
MTHFR	0	0	0	-1.00482	0	0	0
RNF144A	0	0	0	-1.01615	0	0	0
ACOT1	0	0	0	-1.02793	0	0	0
G6PDX	0	0	0	-1.02954	0	0	0
9930111J21RIK2	0	0	0	-1.07184	0	0	0
IGF2BP2	0	0	0	-1.10352	0	0	0
OGN	0	0	0	-1.14447	0	0	0
FMOD	0	0	0	-1.16121	0	0	0
PNPLA5	0	0	0	-1.20031	0	0	0
TSPAN8	0	0	0	-1.22684	0	0	0
CHRNA4	0	0	0	-1.22822	0	0	0
CYP4A14	0	0	0	-1.23552	0	0	0
PNPLA3	0	0	0	-1.2842	0	0	0
ELOVL3	0	0	0	-1.55967	0	0	0
ARNTL	0	0	0	-1.63165	0	0	0
PDK4	0	0	0	-1.6431	0	0	0
CXCL13	0	0	0	-1.65152	0	0	0
PITX3	0	0	0	-1.87328	0	0	0
CDKN1A	0	0	0	-1.93128	0	0	0

### Sheet: DEHP
Supplemental Table 6c: Promoter-region peaks near DEGs for 'DEHP over Veh' comparison (Figure 5)
Number of peaks for each histone mark near DEGs (TSS +/-3kb)
Genes	Peak count for H3K27ac up peaks	Peak count for H3K4me1 up peaks	Peak count for H3K4me3 up peaks	M_liver_5mo_DEHP.over.VEH	Peak count for H3K27ac down peaks	Peak count for H3K4me1 down peaks	Peak count for H3K4me3 down peaks
CYP2B9	0	0	0	2.80641	0	0	0
SAA2	0	0	0	2.30082	0	0	0
SPINK6	0	0	0	2.19182	0	0	0
CYP2A4	0	0	0	1.98908	0	0	0
SAA1	0	0	0	1.72707	0	0	0
NNMT	0	0	1	1.69498	0	0	0
CRYBB3	0	0	0	1.67759	0	0	0
LCN2	1	0	0	1.45229	0	0	0
ZBTB16	0	0	0	1.32384	0	0	0
LPIN1	0	0	0	1.20312	0	0	0
CYP2A22	0	0	0	1.20042	0	0	0
MT-ND6	0	0	0	1.1681	0	0	0
CYP4A14	0	0	0	1.1483	0	0	0
MT1	0	0	0	1.12953	0	0	0
SAA3	0	0	0	1.01703	0	0	0
SERPINA7	0	0	0	0.921361	0	0	0
LARS2	0	0	0	0.869988	0	0	0
PPP1R10	0	0	0	0.822191	0	0	0
RAD51B	0	0	0	0.821386	0	0	0
GADD45G	0	0	0	0.795558	0	0	0
SDS	0	0	0	0.784726	0	0	0
PLK3	0	0	0	0.782321	0	0	0
NOCT	0	0	0	0.768573	0	0	0
ALAS1	0	0	0	0.754191	0	0	0
FGF21	0	0	0	0.752691	0	0	0
MUP18	0	0	0	0.710845	0	0	0
IGFBP1	0	0	0	0.707366	0	0	0
HAMP	0	0	0	0.691999	0	0	0
ORM2	0	0	0	0.656255	0	0	0
MT2	0	0	0	0.648382	0	0	0
MFSD2A	0	0	0	0.621978	0	0	0
ELOVL6	0	0	0	0.599209	0	0	0
1700016G14RIK	0	0	0	0	0	1	0
1700034J05RIK	1	0	0	0	0	0	0
2210013O21RIK	1	0	0	0	0	0	0
9230104L09RIK	1	0	0	0	0	0	0
AC113282	0	0	0	0	0	0	1
ADRB1	1	0	0	0	0	0	0
ADRB2	1	0	0	0	0	0	0
AEBP1	0	0	1	0	0	0	0
ALAS2	0	0	0	0	0	0	1
ALDOA	1	0	0	0	0	0	0
ANXA2	1	0	0	0	0	0	0
ASB15	1	0	0	0	0	0	0
ASXL1	1	0	0	0	0	0	0
AXL	0	1	0	0	0	0	0
CAPG	1	0	0	0	0	0	0
CD244	0	0	1	0	0	0	0
CD300E	0	0	0	0	0	0	1
CD34	0	0	1	0	0	0	0
CD44	1	0	0	0	0	0	0
CES2E	0	0	0	0	0	0	1
CHRM3	1	0	0	0	0	0	0
CILP	1	0	0	0	0	0	0
CIZ1	1	0	0	0	0	0	0
CLCF1	1	0	0	0	0	0	0
CLDN4	1	0	0	0	0	0	0
CLIP3	1	0	0	0	0	0	0
CLSTN1	1	0	0	0	0	0	0
COL1A1	1	0	0	0	0	0	0
COL1A2	2	1	0	0	0	0	0
COL6A3	0	0	1	0	0	0	0
CXCR4	1	0	0	0	0	0	0
CYB5R2	0	1	0	0	0	0	0
CYP2C37	0	0	0	0	0	0	1
CYP2C50	0	0	0	0	0	0	1
CYP3A11	0	0	1	0	0	0	0
CYP8B1	0	0	0	0	0	0	1
DDR1	1	0	0	0	0	0	0
DEGS2	1	0	0	0	0	0	0
DHRS9	1	0	0	0	0	0	0
DHX32	1	0	0	0	0	0	0
DKK3	1	0	0	0	0	0	0
DNAJC15	1	0	0	0	0	0	0
DNM1	1	0	0	0	0	0	0
DNTTIP1	0	1	0	0	0	0	0
DOCK10	1	0	0	0	0	0	0
EMP1	0	0	1	0	0	0	0
ESM1	0	0	1	0	0	0	0
ESP36	0	1	0	0	0	0	0
F930015N05RIK	1	0	0	0	0	0	0
FABP7	0	0	0	0	0	0	1
FAM13C	1	0	0	0	0	0	0
FAM170B	1	0	0	0	0	0	0
FAM180A	1	0	1	0	0	0	0
FAT1	1	0	0	0	0	0	0
FBXW10	1	0	0	0	0	0	0
FOS	0	1	0	0	0	0	0
FOXS1	0	0	1	0	0	0	0
GALNS	0	1	0	0	0	0	0
GDF10	0	0	1	0	0	0	0
GLI3	1	0	0	0	0	0	0
GM15737	1	0	0	0	0	0	0
GM17324	1	0	0	0	0	0	0
GM20481	0	0	0	0	1	0	0
GM3839	0	0	0	0	0	0	1
GM45194	0	0	0	0	0	0	1
GM9949	1	0	0	0	0	0	0
GPHB5	1	0	0	0	0	0	0
GUCY1A3	1	0	0	0	0	0	0
HCAR2	0	0	1	0	0	0	0
HHIPL2	1	0	0	0	0	0	0
HIST1H1B	1	0	0	0	0	0	0
HIST1H2AK	1	0	0	0	0	0	0
HIST1H2BN	1	0	0	0	0	0	0
HIST1H4K	1	0	0	0	0	0	0
HK2	1	0	0	0	0	0	0
HMGCLL1	1	0	0	0	0	0	0
HPGDS	1	0	0	0	0	0	0
HS3ST3A1	1	0	0	0	0	0	0
HSD3B5	0	0	0	0	0	0	1
HSPA1A	0	0	0	0	1	0	0
HSPA1L	0	0	0	0	1	0	0
IFI27L2A	1	0	0	0	0	0	0
IFIT2	1	0	0	0	0	0	0
IL27	1	0	0	0	0	0	0
IL34	1	0	0	0	0	0	0
IL6	0	1	0	0	0	0	0
IMMP2L	0	0	0	0	1	0	0
INPP4B	1	0	0	0	0	0	0
IQUB	1	0	0	0	0	0	0
ITGAX	1	0	0	0	0	0	0
ITGB8	1	0	0	0	0	0	0
KCNN4	1	1	1	0	0	0	0
KRT8	1	0	0	0	0	0	0
LRTM1	0	0	0	0	0	0	1
LRTM2	0	1	0	0	0	0	0
LTBP3	1	0	0	0	0	0	0
LY6A	0	0	1	0	0	0	0
LY6D	0	0	1	0	0	0	0
LYZ2	1	0	0	0	0	0	0
MARK1	0	1	0	0	0	0	0
MCHR1	0	0	1	0	0	0	0
MMP16	0	0	1	0	0	0	0
MS4A6B	1	0	0	0	0	0	0
MS4A6C	0	0	1	0	0	0	0
MTMR11	1	0	0	0	0	0	0
MUP11	0	0	0	0	0	0	1
MXD3	1	0	0	0	0	0	0
MYBL1	1	0	0	0	0	0	0
MYO3B	0	1	0	0	0	0	0
MYO5A	1	0	0	0	0	0	0
NCAM1	0	0	1	0	0	0	0
NDUFA5	1	0	0	0	0	0	0
NDUFAF6	0	0	0	0	0	0	1
NLRP12	0	0	1	0	0	0	0
NOTCH4	1	0	0	0	0	0	0
NUDT13	1	0	0	0	0	0	0
OAS1C	0	1	0	0	0	0	0
OSBPL9	1	0	0	0	0	0	0
PANX1	1	0	0	0	0	0	0
PAPPA	1	0	0	0	0	0	0
PHLDA3	1	0	0	0	0	0	0
PLEKHA4	0	0	1	0	0	0	0
PLEKHH1	1	0	0	0	0	0	0
PLXNA3	1	0	0	0	0	0	0
PMEPA1	1	0	0	0	0	0	0
PPARG	1	0	0	0	0	0	0
PPP1R15A	0	0	1	0	0	0	0
PPP1R1B	0	0	1	0	0	0	0
PQLC3	1	0	1	0	0	0	0
PRR5	1	0	0	0	0	0	0
RASSF9	1	0	0	0	0	0	0
RRBP1	1	0	0	0	0	0	0
S100A2	1	0	0	0	0	0	0
SCD1	1	0	0	0	0	0	0
SELPLG	1	0	0	0	0	0	0
SEPT5	1	0	0	0	0	0	0
SH3PXD2B	1	0	0	0	0	0	0
SHC2	0	0	1	0	0	0	0
SLC22A12	0	1	0	0	0	0	0
SLC2A1	1	0	0	0	0	0	0
SLC39A4	1	0	1	0	0	0	0
SLC46A3	0	0	0	0	1	0	0
SLFN1	1	0	0	0	0	0	0
SOD3	1	0	0	0	0	0	0
SOX4	1	0	0	0	0	0	0
SPINT1	0	0	1	0	0	0	0
SSC5D	1	0	0	0	0	0	0
SSTR3	1	0	0	0	0	0	0
SYT12	1	0	0	0	0	0	0
THBS1	1	0	0	0	0	0	0
THRA	1	0	0	0	0	0	0
TICAM2	1	0	0	0	0	0	0
TMEM154	1	0	0	0	0	0	0
TMEM52B	1	0	0	0	0	0	0
TRAM1	1	0	0	0	0	0	0
TRAPPC2L	0	1	0	0	0	0	0
TRIM69	1	0	0	0	0	0	0
TUBA8	1	0	0	0	0	0	0
UNC93B1	1	0	0	0	0	0	0
USF2	0	0	1	0	0	0	0
USP13	0	0	1	0	0	0	0
USP43	1	0	0	0	0	0	0
VDAC2	1	0	0	0	0	0	0
VIPR2	0	0	1	0	0	0	0
VWA3A	1	0	0	0	0	0	0
WFDC3	0	1	0	0	0	0	0
SUCNR1	0	0	0	-0.605156	0	0	0
PFKM	0	0	0	-0.644346	0	0	0
CYP4A12B	0	0	0	-0.652295	0	0	0
CYP2C69	0	0	0	-0.670458	0	0	0
CECR2	0	0	0	-0.672411	0	0	0
DCT	0	0	0	-0.698122	0	0	0
TLR12	0	0	0	-0.699562	0	0	0
GM4952	0	0	0	-0.714277	0	0	0
MUP14	0	0	0	-0.729064	0	0	0
COL27A1	0	0	0	-0.762087	0	0	0
DES	0	0	0	-0.767817	0	0	0
TFF3	0	0	0	-0.791177	0	0	0
CYP4A32	0	0	0	-0.796418	0	0	0
CYP7A1	0	0	0	-0.804456	0	0	0
CYP4A12A	0	0	0	-0.806496	0	0	0
MAP3K13	0	0	0	-0.831817	0	0	0
CNTNAP1	0	0	0	-0.869549	0	0	0
PDK4	0	0	0	-0.870098	0	0	0
LPL	0	0	0	-0.88997	0	0	0
FHL1	0	0	0	-0.912389	0	0	0
MED12	0	0	0	-0.968399	0	0	0
ENO3	0	0	0	-1.08579	0	0	0
TPM1	0	0	0	-1.10574	0	0	0
KCNK1	0	0	0	-1.10865	0	0	0
TNNT1	0	0	0	-1.14792	0	0	0
LDHB	0	0	0	-1.45027	0	0	0
SLC25A4	0	0	0	-1.48458	0	0	0
ZFP169	0	0	0	-1.52921	0	0	0
PLS1	0	0	0	-1.72634	0	0	0
TPM2	0	0	0	-1.76955	0	0	0
GBP10	0	0	0	-1.90584	0	0	0
ATP1A2	0	0	0	-2.31678	0	0	0
MYLPF	0	0	0	-4.0729	0	0	0

### Sheet: Pb
Supplemental Table 6d: Promoter-region peaks near DEGs for 'Pb over Veh' comparison (Figure 5)
Number of peaks for each histone mark near DEGs (TSS +/-3kb)
Genes	Peak count for H3K27ac up peaks	Peak count for H3K4me1 up peaks	Peak count for H3K4me3 up peaks	M_liver_5mo_Pb.over.VEH	Peak count for H3K27ac down peaks	Peak count for H3K4me1 down peaks	Peak count for H3K4me3 down peaks
MMP12	0	0	0	2.23378	0	0	0
RPL10-PS3	0	0	0	1.81682	0	0	0
MTHFD1L	0	0	0	1.41918	0	0	0
USP50	0	0	0	1.32394	0	0	0
GSTA2	0	0	0	1.29849	0	0	0
IFI27L2B	0	0	0	1.28711	0	0	0
CDKN1A	0	0	0	1.20215	0	0	0
GSTM3	0	0	0	1.04381	0	0	0
NNMT	0	0	0	1.04285	0	0	0
COL1A1	0	0	0	1.03248	0	0	0
NUPR1	0	0	0	1.00261	0	0	0
GM2000	0	0	0	0.996021	0	0	0
GM11808	0	0	0	0.995355	0	0	0
GM4737	0	0	0	0.98147	0	0	0
PPL	0	0	0	0.957297	0	0	0
S100A11	0	0	0	0.926131	0	0	0
PFKFB3	0	0	0	0.922296	0	0	0
WDR74	0	0	0	0.917728	0	0	0
ACMSD	0	0	0	0.901865	0	0	0
MARCO	0	0	0	0.887471	0	0	0
LPIN1	0	0	0	0.882093	0	0	0
GADD45G	0	0	0	0.860554	0	0	0
WDR89	0	0	0	0.846128	0	0	0
LARS2	0	0	0	0.837869	0	0	0
HBA-A1	0	0	0	0.831259	0	0	0
SDS	0	0	0	0.828447	0	0	0
NR0B2	0	0	0	0.82732	0	0	0
TRIM47	0	0	0	0.82262	0	0	0
HAMP	0	0	0	0.818114	0	0	0
SLC39A4	0	0	0	0.803256	0	0	0
SAA3	0	0	0	0.780009	0	0	0
SOCS2	0	0	0	0.77267	0	0	0
RPS27RT	0	0	0	0.765149	0	0	0
SMIM22	0	0	0	0.762679	0	0	0
SERPINA7	0	0	0	0.75652	0	0	0
CIB3	0	0	0	0.747293	0	0	0
CD63	0	0	0	0.722592	0	0	0
THRSP	0	0	0	0.697842	0	0	0
PLK3	0	0	0	0.69025	0	0	0
HBB-BS	0	0	0	0.68885	0	0	0
FOXQ1	0	0	0	0.672125	0	0	0
HAMP2	0	0	0	0.670998	0	0	0
ANXA2	0	0	0	0.658396	0	0	0
RPL24	0	0	0	0.642837	0	0	0
B4GALT5	0	0	0	0.640893	0	0	0
APOC3	0	0	0	0.637252	0	0	0
LY6E	0	0	0	0.635036	0	0	0
TUBA1B	0	0	0	0.634458	0	0	0
ETFBKMT	0	0	0	0.628317	0	0	0
DDAH1	0	0	0	0.610713	0	0	0
SERPINH1	0	0	0	0.602672	0	0	0
ANGPTL8	0	0	0	0.591707	0	0	0
AKR1C6	0	0	1	0	0	0	0
ALDOA	1	0	0	0	0	0	0
CFAP54	0	0	0	0	0	0	1
CIZ1	1	0	0	0	0	0	0
CYP3A11	0	0	1	0	0	0	0
DHRS9	1	0	0	0	0	0	0
DNM1	1	0	0	0	0	0	0
EIF4EBP3	0	0	1	0	0	0	0
HDHD2	1	0	0	0	0	0	0
HSD3B5	0	0	1	0	0	0	0
IDS	1	0	0	0	0	0	0
IER3IP1	1	0	0	0	0	0	0
IFI211	0	0	1	0	0	0	0
IFIT2	1	0	0	0	0	0	0
JAZF1	0	0	0	0	1	0	0
JMJD6	0	0	0	0	1	0	0
METTL23	0	0	0	0	1	0	0
MFAP2	1	0	0	0	0	0	0
NAT8F5	0	0	0	0	0	0	1
NAT8F6	0	0	0	0	0	0	1
OLFR290	0	0	1	0	0	0	0
OMP	1	0	0	0	0	0	0
PACS1	1	0	0	0	0	0	0
PHGDH	0	0	1	0	0	0	0
PHLDA3	1	0	0	0	0	0	0
PNPLA3	0	0	1	0	0	0	0
SCARA5	0	0	1	0	0	0	0
SFTPB	1	0	0	0	0	0	0
SLC25A30	0	0	1	0	0	0	0
SPARCL1	1	0	0	0	0	0	0
TAF12	0	0	1	0	0	0	0
XIRP1	1	0	0	0	0	0	0
PPARA	0	0	0	-0.584976	0	0	0
RBM7	0	0	0	-0.587408	0	0	0
TRIM44	0	0	0	-0.596399	0	0	0
CYP8B1	0	0	0	-0.598731	0	0	0
SQLE	0	0	0	-0.600418	0	0	0
NR1I3	0	0	0	-0.611748	0	0	0
CES2C	0	0	0	-0.614677	0	0	0
SLC4A4	0	0	0	-0.622302	0	0	0
ACOT3	0	0	0	-0.639765	0	0	0
CAR3	0	0	0	-0.650529	0	0	0
MUP7	0	0	0	-0.654615	0	0	0
MERTK	0	0	0	-0.668706	0	0	0
AHR	0	0	0	-0.678073	0	0	0
CARMIL1	0	0	0	-0.712204	0	0	0
A1CF	0	0	0	-0.714552	0	0	0
MREG	0	0	0	-0.720247	0	0	0
TYMP	0	0	0	-0.731286	0	0	0
NCOA4	0	0	0	-0.748694	0	0	0
SUSD4	0	0	0	-0.749551	0	0	0
CES1D	0	0	0	-0.751739	0	0	0
GM4952	0	0	0	-0.752602	0	0	0
CYP4A31	0	0	0	-0.76899	0	0	0
AATK	0	0	0	-0.786758	0	0	0
CYP4A10	0	0	0	-0.800499	0	0	0
MT-ND5	0	0	0	-0.802137	0	0	0
UGT3A1	0	0	0	-0.80478	0	0	0
SYNE1	0	0	0	-0.810917	0	0	0
UGT1A1	0	0	0	-0.832234	0	0	0
IGFBP5	0	0	0	-0.843067	0	0	0
PLPP3	0	0	0	-0.866348	0	0	0
TPM1	0	0	0	-0.888118	0	0	0
TBX3	0	0	0	-0.894697	0	0	0
UGT1A6A	0	0	0	-0.919687	0	0	0
CAPN8	0	0	0	-0.928543	0	0	0
NEB	0	0	0	-0.93928	0	0	0
DCT	0	0	0	-0.942753	0	0	0
CYP4A32	0	0	0	-0.943745	0	0	0
TLR12	0	0	0	-0.943826	0	0	0
CYP2C40	0	0	0	-0.951301	0	0	0
MUP14	0	0	0	-0.964522	0	0	0
LIPG	0	0	0	-0.97041	0	0	0
ADAP2	0	0	0	-0.988832	0	0	0
ADRA1A	0	0	0	-1.0399	0	0	0
MED12	0	0	0	-1.06041	0	0	0
1810046K07RIK	0	0	0	-1.07525	0	0	0
SEMA5B	0	0	0	-1.07557	0	0	0
TMEM38A	0	0	0	-1.08928	0	0	0
UGT1A6B	0	0	0	-1.10072	0	0	0
ATG9A	0	0	0	-1.10445	0	0	0
DES	0	0	0	-1.12586	0	0	0
MUP15	0	0	0	-1.13062	1	0	0
F830016B08RIK	0	0	0	-1.13756	0	0	0
LDHB	0	0	0	-1.1903	0	0	0
UGT1A5	0	0	0	-1.24402	0	0	0
MUP1	0	0	0	-1.24422	0	0	0
CYP2C69	0	0	0	-1.29469	0	0	0
COL27A1	0	0	0	-1.30255	0	0	0
PDK4	0	0	0	-1.41229	0	0	0
THTPA	0	0	0	-1.41875	0	0	0
FAN1	0	0	0	-1.46356	0	0	0
KCNK1	0	0	0	-1.63174	0	0	1
SLC25A4	0	0	0	-1.63179	0	0	0
ENO3	0	0	0	-1.71892	0	0	0
CYP7A1	0	0	0	-1.87245	0	0	0
TPM2	0	0	0	-1.94905	0	0	0
ATP1A2	0	0	0	-2.19161	0	0	0
ESRRG	0	0	0	-2.34299	0	0	0
MOXD1	0	0	0	-2.58524	0	0	0
PYGM	0	0	0	-3.39391	0	0	0
MYLPF	0	0	0	-3.51239	0	0	0

### Sheet: PM2.5 JHU
Supplemental Table 6e: Promoter-region peaks near DEGs for 'PM2.5 JHU over Veh' comparison (Figure 5)
Number of peaks for each histone mark near DEGs (TSS +/-3kb)
Genes	Peak count for H3K27ac up peaks	Peak count for H3K4me1 up peaks	Peak count for H3K4me3 up peaks	M_liver_5mo_PM2.5JHU.over.VEH	Peak count for H3K27ac down peaks	Peak count for H3K4me1 down peaks	Peak count for H3K4me3 down peaks
MT2	0	0	0	4.08875	0	0	0
MT1	0	0	0	3.39661	0	0	0
CYP4A14	0	0	1	3.23925	0	0	0
LCN2	0	0	0	3.1423	0	0	0
NIPAL1	0	0	0	3.09274	0	0	0
CDKN1A	0	0	0	3.07323	0	0	0
ACOT3	1	0	1	3.05108	0	0	0
RAB30	0	0	0	2.7311	0	0	0
GPAT3	0	0	0	2.58691	0	0	0
CYP2B10	0	0	0	2.5082	0	0	0
CYP4A31	0	0	0	2.46972	0	0	0
FAM107A	0	0	0	2.40317	0	0	0
LARS2	0	0	0	2.37018	0	0	0
PPP1R3C	0	0	0	2.29015	0	0	0
CYP4A10	0	0	0	2.2554	0	0	0
ST3GAL5	0	0	0	2.14484	0	0	0
OBP2A	0	0	0	2.10168	0	0	0
RGS16	1	0	1	2.00843	0	0	0
SLC16A5	0	0	0	1.99684	0	0	0
GRHL1	0	0	0	1.95796	0	0	0
FKBP5	0	0	0	1.89694	0	0	0
ACOT4	1	0	0	1.81986	0	0	0
CYP4A32	0	0	0	1.80022	0	0	0
ACOT1	0	0	0	1.78756	0	0	0
CDA	0	0	0	1.76604	0	0	0
2010003K11RIK	0	0	0	1.73306	0	0	0
NLRP12	0	0	0	1.69926	0	0	0
TMC7	0	0	0	1.69379	0	0	0
ORM3	0	0	0	1.6601	0	0	0
VNN1	0	0	1	1.6504	0	0	0
IL6RA	0	0	0	1.64465	0	0	0
GADD45G	0	0	0	1.63601	0	0	0
TTLL8	0	0	0	1.62055	0	0	0
LIPG	0	0	0	1.6165	0	0	0
SERPINA3N	0	0	0	1.60246	0	0	0
CERS6	0	0	0	1.57709	0	0	0
CDH4	0	0	0	1.53591	0	0	0
CYP4A12B	0	0	0	1.52517	0	0	0
CYP2A22	0	0	0	1.51975	0	0	0
SAA2	0	0	0	1.51258	0	1	0
EIF4EBP3	0	0	0	1.49759	0	0	0
THEMIS	0	0	0	1.48617	0	0	0
ACOT2	0	0	0	1.47148	0	0	0
1810055G02RIK	0	0	0	1.46659	0	0	0
IGFBP1	0	0	0	1.45151	0	0	0
CRYBG2	1	0	0	1.43844	0	0	0
SLC22A7	0	0	0	1.43644	0	0	0
GPX6	0	0	0	1.40778	0	0	0
MAP3K6	0	0	0	1.39536	0	0	0
EPHA2	0	0	0	1.3761	0	0	0
CFD	0	0	0	1.37267	0	0	0
SLC17A8	0	0	0	1.34809	0	0	0
BACH2	0	0	0	1.33621	0	0	0
SLC16A6	0	0	0	1.32506	0	0	0
CTIF	0	0	0	1.32023	0	0	0
MFSD2A	0	0	0	1.31948	0	0	0
CYP2C38	0	0	1	1.29866	0	0	0
SLC22A5	0	0	0	1.29694	0	0	0
SLC6A9	0	0	0	1.29646	0	0	0
CEP85L	0	0	0	1.29369	0	0	0
PNLDC1	0	0	0	1.29348	0	0	0
LRG1	0	0	0	1.29231	0	0	0
TACC2	0	0	0	1.29197	0	0	0
FAM214A	0	0	0	1.29123	0	0	0
CYP26B1	0	0	0	1.28404	0	0	0
ACSS3	0	0	0	1.27186	0	0	0
PSMA8	0	0	0	1.26554	0	0	0
SBK1	0	0	0	1.26537	0	0	0
TXNIP	0	0	0	1.26195	0	0	0
CIDEC	0	0	0	1.25492	0	0	0
MTNR1A	0	0	0	1.25403	0	0	0
STEAP4	0	0	0	1.25364	0	0	0
INHBB	0	0	0	1.23848	0	0	0
ORM2	0	0	0	1.232	0	0	0
LBP	0	0	0	1.22435	0	0	0
PLIN2	0	0	0	1.20894	0	0	0
TRIM24	0	0	0	1.20783	0	0	0
PLIN4	0	0	0	1.20772	0	0	0
EGR1	0	0	0	1.20157	0	0	0
ILDR2	0	0	0	1.19827	0	0	0
PROX1	0	0	0	1.18553	0	0	0
KCNK5	0	0	0	1.17448	0	0	0
ENC1	0	0	0	1.14717	0	0	0
CYP2C39	0	0	0	1.1471	0	0	0
REC114	0	0	0	1.14097	0	0	0
PRG4	0	0	0	1.14021	0	0	0
CSRP3	0	0	0	1.1389	0	0	0
BAIAP2	0	0	0	1.11757	0	0	0
TENT5C	0	0	0	1.11403	0	0	0
SHLD2	0	0	0	1.11291	0	0	0
PLS1	0	0	0	1.10958	0	0	0
BRCA1	0	0	0	1.10258	0	0	0
SLC45A3	0	0	0	1.10157	0	0	0
AR	1	0	0	1.09616	0	0	0
WIPF3	0	0	0	1.09594	0	0	0
CPOX	0	0	0	1.0956	0	0	0
PPARA	0	0	0	1.09456	0	0	0
SAA4	0	0	0	1.09373	0	0	0
FZD6	0	0	0	1.09356	0	0	0
CGREF1	0	0	0	1.09331	0	0	0
TRAM2	0	0	0	1.09219	0	0	0
SERPINB1C	0	0	0	1.09214	0	0	0
GPCPD1	0	0	0	1.09169	0	0	0
ECI2	0	0	0	1.08701	0	0	0
ACOT6	0	0	0	1.0869	0	0	0
CYP2E1	0	0	0	1.07853	0	0	0
ZBED5	0	0	0	1.07805	0	0	0
TAOK3	0	0	0	1.0746	0	0	0
ACNAT2	0	0	0	1.0743	0	0	0
SLC4A4	0	0	0	1.06845	0	0	0
CHRNA2	0	0	0	1.06381	0	0	0
CD163	0	0	0	1.06281	0	0	0
RFX4	1	0	0	1.05832	0	0	0
SPATA2L	0	0	0	1.0561	0	0	0
AATK	0	0	0	1.05463	0	0	0
IL1R1	0	0	0	1.05042	0	0	0
LPIN1	0	0	0	1.05033	0	0	0
MGLL	0	0	0	1.04969	0	0	0
TSKU	0	0	0	1.04212	0	0	0
RETSAT	0	0	0	1.03549	0	0	0
FGA	0	0	0	1.0284	0	0	0
PCK1	0	0	0	1.02512	0	0	0
RETREG1	0	0	0	1.01784	0	0	0
ELMOD3	0	0	0	1.01683	0	0	0
GDAP2	0	0	0	1.01598	0	0	0
CRELD2	0	0	0	1.01517	0	0	0
FNDC3B	0	0	0	1.01395	0	0	0
RHOBTB1	0	0	0	1.00456	0	0	0
SEC62	0	0	0	0.997149	0	0	0
ABCB4	0	0	0	0.996818	0	0	0
SUSD6	0	0	0	0.994539	0	0	0
PPIP5K2	0	0	0	0.994237	0	0	0
FN1	0	0	0	0.992871	0	0	0
ANGPTL4	0	0	0	0.99148	0	0	0
PDE4D	0	0	0	0.989687	0	0	0
SLC27A2	0	0	0	0.988121	0	0	0
ZFP143	0	0	0	0.984365	0	0	0
PDZRN3	0	0	0	0.983833	0	0	0
DDIT4	0	0	0	0.981301	0	0	0
UGT1A1	0	0	0	0.979708	0	0	0
PROB1	0	0	0	0.976998	0	0	0
SERPINA3M	0	0	0	0.972191	0	0	0
RSAD2	0	0	0	0.963025	0	0	0
JUN	0	0	0	0.962902	0	0	0
SERPINB1A	0	0	0	0.955207	0	0	0
CPT1A	0	0	0	0.954557	0	0	0
INHBE	0	0	0	0.950479	0	0	0
CFAP43	0	0	0	0.95036	0	0	0
SAA1	0	0	0	0.947311	0	0	0
MOGAT1	0	0	0	0.945552	0	0	0
CRYBG1	0	0	0	0.942987	0	0	0
ALDH3A2	0	0	0	0.942969	0	0	0
PEX11A	0	0	0	0.942819	0	0	0
PLPP3	0	0	0	0.937909	0	0	0
RAPGEF4	0	0	0	0.934547	0	0	0
INSIG2	0	0	0	0.929894	0	0	0
CERKL	0	0	0	0.929167	0	0	0
SUN2	0	0	0	0.928327	0	0	0
SCARA5	0	0	0	0.927247	1	1	1
NT5E	0	0	0	0.925966	0	0	0
TENM3	0	0	0	0.924494	0	0	0
CYP8B1	0	0	0	0.924081	0	0	0
HMGCS2	0	0	0	0.923066	0	0	0
NOS1AP	0	0	0	0.920223	0	0	0
PRLR	0	0	0	0.917258	0	0	0
CCNF	0	0	0	0.910834	0	0	0
TMTC2	0	0	0	0.910699	0	0	0
CNTRL	0	0	0	0.908086	0	0	0
FLVCR2	0	0	0	0.907119	0	0	0
SLC25A20	0	0	0	0.901695	0	0	0
CNST	0	0	0	0.898651	0	0	0
TBL1XR1	0	0	0	0.894711	0	0	0
SMC1A	0	0	0	0.893821	0	0	0
ALPL	0	0	0	0.888966	0	0	0
NXPE2	0	0	0	0.886511	0	0	0
PNPLA2	0	0	0	0.884882	0	0	0
AGAP2	0	0	0	0.883218	0	0	0
SEC24D	0	0	0	0.88316	0	0	0
TGOLN1	0	0	0	0.882391	0	0	0
CRAT	0	0	0	0.877223	0	0	0
PDP2	0	0	0	0.86999	0	0	0
TMEM87B	0	0	0	0.867817	0	0	0
CRYGN	0	0	0	0.867582	0	0	0
BCL6	0	0	0	0.866154	0	0	0
FGF1	0	0	0	0.866048	0	0	0
KCNT2	0	0	0	0.862777	0	0	0
RREB1	0	0	0	0.861649	0	0	0
ACNAT1	0	0	0	0.860011	0	0	0
JADE2	0	0	0	0.859079	0	0	0
HECTD1	0	0	0	0.858812	0	0	0
ZFP292	0	0	0	0.856919	0	0	0
RAD54L2	0	0	0	0.855896	0	0	0
B3GALT1	0	0	0	0.854605	0	0	0
CYP4A12A	0	0	0	0.852613	0	0	0
ZBTB20	0	0	0	0.851595	0	0	0
MAFB	0	0	0	0.851495	0	0	0
G0S2	0	0	0	0.850935	0	0	0
DPH5	0	0	0	0.842526	0	0	0
FITM2	0	0	0	0.841888	0	0	0
IGSF11	0	0	0	0.84143	0	0	0
SLC41A3	0	0	0	0.841387	0	0	0
STX1B	0	0	0	0.840716	0	0	0
TRP53BP2	0	0	0	0.838277	0	0	0
MTTP	0	0	0	0.836809	0	0	0
VWA8	0	0	0	0.835659	0	0	0
TRIB3	0	0	0	0.835647	0	0	0
STAT3	0	0	0	0.834903	0	0	0
ARRDC2	0	0	0	0.834078	0	0	0
SRRM4	0	0	0	0.831466	0	0	0
ABCC3	0	0	0	0.828396	0	0	0
CES1G	0	0	0	0.826756	0	0	0
GM7694	0	0	0	0.825513	0	0	0
BMYC	0	0	0	0.824842	0	0	0
MME	0	0	0	0.823852	0	0	0
FOXO1	0	0	0	0.822508	0	0	0
DNMBP	0	0	0	0.822138	0	0	0
RARRES1	0	0	0	0.818127	0	0	0
CEBPB	0	0	0	0.815168	0	0	0
PIK3AP1	0	0	0	0.812238	0	0	0
PCSK6	0	0	0	0.811842	0	0	0
POR	0	0	0	0.809014	0	0	0
FBF1	0	0	0	0.808065	0	0	0
PLIN5	0	0	0	0.807214	0	0	0
CYP2C29	0	0	0	0.802499	0	0	0
MAP3K13	0	0	0	0.802367	0	0	0
SLC6A16	0	0	0	0.801619	0	0	0
GAREM1	0	0	0	0.800752	0	0	0
KDM2B	0	0	0	0.800535	0	0	0
MYO1E	0	0	0	0.798277	0	0	0
HIC2	0	0	0	0.790028	0	0	0
ACER2	0	0	0	0.786063	0	0	0
IK	0	0	0	0.785514	0	0	0
PAQR7	0	0	0	0.784487	0	0	0
NPC1	0	0	0	0.781894	0	0	0
MUG1	0	0	0	0.780736	0	0	0
NR1I3	0	0	0	0.780119	0	0	0
SLC17A4	0	0	0	0.779248	0	0	0
PXMP4	0	0	0	0.778686	0	0	0
RHBDD2	0	0	0	0.777768	0	0	0
EPHX1	0	0	0	0.774833	0	0	0
HSD17B11	0	0	0	0.774508	0	0	0
GRN	0	0	0	0.774027	0	0	0
LAD1	0	0	0	0.773917	0	0	0
SLC22A26	0	0	0	0.773452	0	0	0
TRP53INP1	0	0	0	0.773195	0	0	0
ACOT12	0	0	0	0.772147	0	0	0
CYP2A12	0	0	0	0.771655	0	0	0
GLUL	0	0	0	0.770221	0	0	0
ACOX1	0	0	0	0.768706	0	0	0
NEDD4L	0	0	0	0.763921	0	0	0
USP2	0	0	0	0.761532	0	0	0
ACADM	0	0	0	0.759792	0	0	0
RNF24	0	0	0	0.759204	0	0	0
GM4952	0	0	0	0.758705	0	0	0
TRP53INP2	0	0	0	0.756696	0	0	0
RUSC2	0	0	0	0.751788	0	0	0
EPPK1	0	0	0	0.7501	0	0	0
AHR	0	0	0	0.748926	0	0	0
ELOVL3	0	0	0	0.746471	0	0	0
SYNJ2	0	0	0	0.745502	0	0	0
RTF2	0	0	0	0.74388	0	0	0
TLR5	0	0	0	0.742709	0	0	0
LPGAT1	0	0	0	0.740968	0	0	0
LRFN3	0	0	0	0.738651	0	0	0
CENPM	0	0	0	0.738193	0	0	0
ABCC4	0	0	0	0.737521	0	0	0
PID1	0	0	0	0.737334	0	0	0
DIO1	0	0	0	0.735128	0	0	0
COBLL1	0	0	0	0.73485	0	0	0
CYP2C50	0	0	0	0.733739	0	0	0
RHBG	0	0	0	0.732429	0	0	0
SULF2	0	0	0	0.729675	0	0	0
HSDL2	0	0	0	0.72885	0	0	0
RAB3GAP1	0	0	0	0.728494	0	0	0
GPC4	0	0	0	0.727816	0	0	0
DCLRE1B	0	0	0	0.726648	0	0	0
SLC15A5	0	0	0	0.724028	0	0	0
SLC39A14	0	0	0	0.722745	0	0	0
ETFDH	0	0	0	0.719588	0	0	0
HERPUD1	0	0	0	0.71777	0	0	0
DUSP1	0	0	0	0.717354	0	0	0
SHB	0	0	0	0.717165	0	0	0
CPEB2	0	0	0	0.712569	0	0	0
TEC	0	0	0	0.710528	0	0	0
GSKIP	0	0	0	0.710196	0	0	0
HIPK2	0	0	0	0.710187	0	0	0
SPECC1	0	0	0	0.709466	0	0	0
PANK1	0	0	0	0.706919	0	0	0
TTBK1	0	0	0	0.706823	0	0	0
INPP5B	0	0	0	0.706487	0	0	0
SLC35G1	0	0	0	0.706418	0	0	0
CPT2	0	0	0	0.706153	0	0	0
APOB	0	0	0	0.702533	0	0	0
CP	0	0	0	0.699225	0	0	0
CLPX	0	0	0	0.698281	0	0	0
DGKH	0	0	0	0.696685	0	0	0
ENTPD5	0	0	0	0.696667	0	0	0
CASP8	0	0	0	0.693089	0	0	0
ENPP2	0	0	0	0.692646	0	0	0
CBLB	0	0	0	0.691302	0	0	0
S1PR3	0	0	0	0.691199	0	0	0
ZMIZ1	0	0	0	0.689219	0	0	0
ZBTB16	0	0	0	0.688997	0	0	0
CYP2C54	0	0	0	0.688959	0	0	0
MDM1	0	0	0	0.686625	0	0	0
PTPN9	0	0	0	0.686339	0	0	0
TCIM	0	0	0	0.685965	0	0	0
F5	0	0	0	0.685474	0	0	0
TRIM25	0	0	0	0.684688	0	0	0
NCOA4	0	0	0	0.68444	0	0	0
SLC25A47	0	0	0	0.684122	0	0	0
ZFP39	0	0	0	0.683553	0	0	0
GLCE	0	0	0	0.683034	0	0	0
ERO1LB	0	0	0	0.681433	0	0	0
BHMT	0	0	0	0.680998	0	0	0
SLC25A32	0	0	0	0.680056	0	0	0
ABHD6	0	0	0	0.678239	0	0	0
SLC13A3	0	0	0	0.677897	0	0	0
HLF	0	0	0	0.676153	0	0	0
CDC40	0	0	0	0.676012	0	0	0
CYP39A1	0	0	0	0.675926	0	0	0
SLC25A33	0	0	0	0.6728	0	0	0
PCTP	0	0	0	0.671215	0	0	0
RHPN2	0	0	0	0.67042	0	0	0
NOTCH1	0	0	0	0.669474	0	0	0
ERI2	0	0	0	0.668787	0	0	0
ACSL1	0	0	0	0.668731	0	0	0
DDHD2	0	0	0	0.666472	0	0	0
PSPC1	0	0	0	0.664718	0	0	0
BCAP31	0	0	0	0.658485	0	0	0
DDX1	0	0	0	0.657681	0	0	0
SLC16A7	0	0	0	0.657233	0	0	0
METTL14	0	0	0	0.657137	0	0	0
ARHGEF3	0	0	0	0.654776	0	0	0
TAT	0	0	0	0.653291	0	0	0
STT3A	0	0	0	0.652916	0	0	0
INHBC	0	0	0	0.652725	0	0	0
PON2	0	0	0	0.652133	0	0	0
ATOH8	0	0	0	0.650343	0	0	0
MET	0	0	0	0.649768	0	0	0
TMEM67	0	0	0	0.649273	0	0	0
SLC16A2	0	0	0	0.649178	0	0	0
LIMS2	0	0	0	0.648485	0	0	0
SRSF4	0	0	0	0.648273	0	0	0
ACSF2	0	0	0	0.64797	0	0	0
CYP2C23	0	0	0	0.64787	0	0	0
CPEB4	0	0	0	0.647479	0	0	0
SIAE	0	0	0	0.647222	0	0	0
PLSCR2	0	0	0	0.645841	0	0	0
CPSF4L	0	0	0	0.6451	0	0	0
ADAP2	0	0	0	0.644017	0	0	0
SGTB	0	0	0	0.643847	0	0	0
IQGAP2	0	0	0	0.639951	0	0	0
CEACAM1	0	0	0	0.63944	0	0	0
USP40	0	0	0	0.639315	0	0	0
HSD17B4	0	0	0	0.638129	0	0	0
TMX2	0	0	0	0.637976	0	0	0
PRR5	0	0	0	0.637365	0	0	0
UNG	0	0	0	0.636217	0	0	0
NEK2	0	0	0	0.636202	0	0	0
PIM3	0	0	0	0.635958	0	0	0
PGGT1B	0	0	0	0.635638	0	0	0
SLC22A23	0	0	0	0.63532	0	0	0
SYDE2	0	0	0	0.634482	0	0	0
SLC38A2	0	0	0	0.633945	0	0	0
ABCA6	0	0	0	0.633096	0	0	0
GM826	0	0	0	0.630967	0	0	0
SUMF1	0	0	0	0.629878	0	0	0
ARL4A	0	0	0	0.629175	0	0	0
DTX3L	0	0	0	0.628719	0	0	0
LRRFIP2	0	0	0	0.628562	0	0	0
RAB43	0	0	0	0.626957	0	0	0
OSBPL11	0	0	0	0.625806	0	0	0
TNFAIP3	0	0	0	0.624832	0	0	0
TOX	0	0	0	0.624299	0	0	0
PDGFRA	0	0	0	0.623804	0	0	0
CEBPD	0	0	0	0.622883	0	0	0
ARHGEF26	0	0	0	0.622016	0	0	0
CYP2A5	0	0	0	0.621629	0	0	0
GADD45B	0	0	0	0.62147	0	0	0
SALL1	0	0	0	0.62121	0	0	0
TMPRSS2	0	0	0	0.620536	0	0	0
UGT1A6B	0	0	0	0.618471	0	0	0
TREH	0	0	0	0.617253	0	0	0
TMEM131	0	0	0	0.616837	0	0	0
KLB	0	0	0	0.612523	0	0	0
RASL11B	0	0	0	0.611965	0	0	0
N4BP2L1	0	0	0	0.611773	0	0	0
LTV1	0	0	0	0.61164	0	0	0
PDLIM5	0	0	0	0.610902	0	0	0
BPTF	0	0	0	0.610841	0	0	0
TNS1	0	0	0	0.61001	0	0	0
TNFRSF1B	0	0	0	0.609936	0	0	0
ATF6	0	0	0	0.609497	0	0	0
SERINC3	0	0	0	0.609312	0	0	0
CHD3	0	0	0	0.608748	0	0	0
PFKFB3	0	0	0	0.608623	0	0	0
NHLRC1	0	0	0	0.60842	0	0	0
PTPRJ	0	0	0	0.608026	0	0	0
SLC16A1	0	0	0	0.607592	0	0	0
CTSL	0	0	0	0.605842	0	0	0
GIN1	0	0	0	0.605133	0	0	0
LRRC8C	0	0	0	0.604188	0	0	0
UNC5B	0	0	0	0.603903	0	0	0
IL1RN	0	0	0	0.603353	0	0	0
PIGR	0	0	0	0.602972	0	0	0
USP9X	0	0	0	0.599791	0	0	0
SNX29	0	0	0	0.599503	0	0	0
ANTXR2	0	0	0	0.598106	0	0	0
SEC23A	0	0	0	0.597186	0	0	0
SLC25A22	0	0	0	0.596975	0	0	0
ERAP1	0	0	0	0.596766	0	0	0
SLC22A3	0	0	0	0.59675	0	0	0
CDT1	0	0	0	0.59629	0	0	0
EIF4G1	0	0	0	0.595791	0	0	0
ABCC2	0	0	0	0.594943	0	0	0
APOH	0	0	0	0.594717	0	0	0
FRAT1	0	0	0	0.594257	0	0	0
SPG20	0	0	0	0.593979	0	0	0
RAB27A	0	0	0	0.593673	0	0	0
ERMP1	0	0	0	0.593655	0	0	0
BCOR	0	0	0	0.592069	0	0	0
MYLIP	0	0	0	0.591115	0	0	0
NCEH1	0	0	0	0.590734	0	0	0
GRPEL2	0	0	0	0.590224	0	0	0
ITGB3	0	0	0	0.59021	0	0	0
INSR	0	0	0	0.590022	0	0	0
POLR2B	0	0	0	0.589192	0	0	0
EPB41	0	0	0	0.588888	0	0	0
MAP3K5	0	0	0	0.587873	0	0	0
FMO2	0	0	0	0.587791	0	0	0
CIPC	0	0	0	0.587768	0	0	0
CDH2	0	0	0	0.58735	0	0	0
ULK1	0	0	0	0.586915	0	0	0
LIN7A	0	0	0	0.586264	0	0	0
HYOU1	0	0	0	0.585735	0	0	0
AC133183	1	0	0	0	0	0	0
ACAT2	1	0	0	0	0	0	0
ACOT5	1	0	0	0	0	0	0
ADAMTS2	1	0	0	0	0	0	0
ADGRG2	0	0	0	0	0	1	0
ADRB1	0	0	0	0	1	0	0
AKR1C14	0	0	1	0	0	0	0
ALDH3A1	1	0	0	0	0	0	0
APOO	1	0	0	0	0	0	0
AQP3	1	0	0	0	0	0	0
AQP4	1	0	0	0	0	0	0
AS3MT	0	0	0	0	0	1	0
ATE1	0	0	0	0	1	0	0
ATG2A	1	0	0	0	0	0	0
ATP6V0A4	0	0	0	0	1	0	0
AU021092	1	0	0	0	0	0	0
B430306N03RIK	0	0	0	0	1	0	0
BASP1	0	0	0	0	1	0	0
BC024139	0	0	1	0	0	0	0
BC035044	0	0	0	0	1	0	0
BCAM	0	0	0	0	1	0	0
BTAF1	0	0	0	0	0	1	1
BTG3	0	0	0	0	1	0	0
C130050O18RIK	0	0	0	0	0	0	1
CCDC177	1	0	0	0	0	0	0
CCPG1	0	0	0	0	1	0	0
CCPG1OS	0	0	0	0	1	0	0
CD59A	1	0	0	0	0	0	0
CDKL4	0	0	0	0	1	0	0
CETN4	0	0	0	0	1	0	0
CHAT	0	0	0	0	0	1	0
CHRM3	0	0	0	0	1	0	0
CLDND2	0	0	0	0	1	0	0
CLEC2I	0	0	0	0	1	0	0
COPS8	1	0	0	0	0	0	0
CORO2A	1	0	0	0	0	0	0
CPXM1	1	0	0	0	0	0	0
CSF2RB	0	0	0	0	1	0	0
CYP2B9	1	0	0	0	0	0	0
DEUP1	1	0	0	0	0	0	0
DRAXIN	0	0	0	0	0	1	0
ECI3	0	0	0	0	1	0	0
EPOR	1	0	0	0	0	0	0
ETFB	0	0	0	0	1	0	0
FAM90A1B	1	0	0	0	0	0	0
FCHO1	0	0	0	0	0	1	0
FGF13	0	0	0	0	0	1	0
FGF9	1	0	0	0	0	0	0
FGFBP3	0	0	0	0	1	1	1
FGL1	0	0	0	0	0	0	1
FIBCD1	0	0	0	0	0	1	0
FOXP2	0	0	0	0	1	0	0
FPR1	0	0	0	0	1	0	0
FPR3	0	0	0	0	1	0	0
GCM2	0	0	0	0	1	0	0
GCNT7	1	0	0	0	0	0	0
GDF6	0	0	0	0	1	0	0
GM16485	0	0	0	0	1	0	0
GM21973	0	0	0	0	1	0	0
GM379	0	0	0	0	1	0	1
GM45233	0	0	0	0	1	0	0
GM5468	0	0	0	0	1	0	0
GPR55	0	0	0	0	1	0	0
HEATR4	1	0	0	0	0	0	0
HHATL	1	0	0	0	0	0	0
HHIP	1	0	0	0	0	0	0
HIST1H1B	0	0	0	0	1	0	0
HIST1H2AN	0	0	0	0	1	0	0
HIST1H3I	0	0	0	0	1	0	0
HSD17B12	1	0	0	0	0	0	0
HTRA4	1	0	0	0	0	0	0
IGSF23	0	0	1	0	0	0	0
KCNH6	0	0	0	0	1	0	0
KCNJ16	0	0	0	0	1	0	0
KIF11	0	0	0	0	1	1	1
KRT79	1	0	0	0	0	0	0
LAT2	0	0	0	0	0	1	0
LRFN4	1	0	0	0	0	0	0
LRTM2	0	0	0	0	0	1	0
MAD2L2	0	0	0	0	0	1	0
MCM6	0	0	0	0	1	0	0
MEP1B	0	0	0	0	1	0	0
MS4A6C	0	0	0	0	2	0	0
NUMBL	0	0	0	0	1	0	0
OAS1F	0	0	0	0	0	1	0
OCSTAMP	0	0	0	0	1	0	0
OLFR1371	0	0	0	0	1	0	0
OTUD7A	0	0	1	0	0	0	0
PAX8	1	0	0	0	0	0	0
PDGFRL	0	0	0	0	1	0	0
PDIA5	0	0	0	0	1	0	0
PLA2G4D	1	0	0	0	0	0	0
PLIN1	0	0	1	0	0	0	0
PLN	0	0	0	0	1	0	0
PPP2R2C	0	0	0	0	0	1	0
PRRC2C	0	0	0	0	1	0	0
PSME4	0	0	0	0	1	0	0
RALGDS	1	0	0	0	0	0	0
RGMA	1	0	0	0	0	0	0
RNASEL	1	0	0	0	0	0	0
RS1	0	0	0	0	0	0	1
SCNN1G	1	0	0	0	0	0	0
SEPT5	0	0	0	0	1	0	0
SERPINA1E	0	0	0	0	0	0	1
SH3TC1	0	0	1	0	0	0	0
SHISA6	0	0	0	0	0	1	0
SIRPB1B	0	0	0	0	1	0	0
SLC13A1	0	0	0	0	0	1	0
SLC13A5	0	0	0	0	1	0	0
SLC18A3	0	0	0	0	0	1	0
SLC19A1	1	0	0	0	0	0	0
SLC22A12	1	0	0	0	0	0	0
SMCO2	0	0	0	0	1	0	0
SMPD3	0	0	0	0	1	0	0
SMTNL2	1	0	0	0	0	0	0
SPCS2	0	0	0	0	1	0	0
SYCP2L	0	0	0	0	1	0	0
SYT12	0	0	0	0	1	0	0
TCF24	0	0	0	0	1	0	0
TFF1	0	0	0	0	1	0	0
TLR7	0	0	0	0	1	0	0
TMEM132E	0	0	0	0	0	1	0
TMEM212	0	0	0	0	1	0	0
TMPRSS15	0	0	0	0	1	0	0
TOX2	0	0	0	0	1	0	0
TPM2	1	0	0	0	0	0	0
TRPM2	0	0	0	0	1	0	0
TTLL3	1	0	0	0	0	0	0
TWISTNB	0	0	0	0	1	0	0
HMGCR	0	0	0	-0.584971	0	0	0
CCNE2	0	0	0	-0.585002	0	0	0
B230307C23RIK	0	0	0	-0.58501	0	0	0
TATDN1	0	0	0	-0.585014	0	0	0
ORC6	0	0	0	-0.585663	0	0	0
FRS3	0	0	0	-0.585706	0	0	0
WBP1	0	0	0	-0.585821	0	0	0
ZDHHC1	0	0	0	-0.585831	0	0	0
PPP1R1B	0	0	0	-0.585907	0	0	0
TCF19	0	0	0	-0.586432	0	0	0
LAMTOR5	0	0	0	-0.586579	0	0	0
ORMDL1	0	0	0	-0.586982	0	0	0
NIT2	0	0	0	-0.587278	0	0	0
BC003965	0	0	0	-0.587344	0	0	0
PPP4R4	0	0	0	-0.58761	0	0	0
S100A6	0	0	0	-0.587735	0	0	0
IRF5	0	0	0	-0.587764	0	0	0
TBXAS1	0	0	0	-0.588071	0	0	0
ATP6V0B	0	0	0	-0.588073	0	0	0
RGS10	0	0	0	-0.588136	0	0	0
PRSS36	0	0	0	-0.588138	0	0	0
PPIE	0	0	0	-0.588308	0	0	0
CCNL2	0	0	0	-0.588587	0	0	0
SCLT1	0	0	0	-0.588971	0	0	0
CETN3	0	0	0	-0.589286	0	0	0
SLC7A7	0	0	0	-0.589413	0	0	0
PRRG1	0	0	0	-0.589589	0	0	0
HSD3B3	0	0	0	-0.589807	0	0	0
GSN	0	0	0	-0.590127	0	0	0
SRC	0	0	0	-0.590415	0	0	0
ARHGEF15	0	0	0	-0.590428	0	0	0
CDKN1C	0	0	0	-0.590721	0	0	0
SNHG11	0	0	0	-0.590901	0	0	0
RGS3	0	0	0	-0.591209	0	0	0
HAUS7	0	0	0	-0.591302	0	0	0
RXYLT1	0	0	0	-0.591896	0	0	0
KCNE3	0	0	0	-0.591916	0	0	0
RPS20	0	0	0	-0.591987	0	0	0
GNPDA2	0	0	0	-0.592003	0	0	0
SMIM26	0	0	0	-0.592428	0	0	0
CEP83	0	0	0	-0.592655	0	0	0
RPL15	0	0	0	-0.593127	0	0	0
2510002D24RIK	0	0	0	-0.593273	0	0	0
ITGB1BP1	0	0	0	-0.593294	0	0	0
LAMTOR4	0	0	0	-0.593315	0	0	0
FBLIM1	0	0	0	-0.59335	0	0	0
BTNL9	0	0	0	-0.593354	0	0	0
MRPL11	0	0	0	-0.593366	0	0	0
MVB12A	0	0	0	-0.593533	0	0	0
IL10RA	0	0	0	-0.593672	0	0	0
SLC25A38	0	0	0	-0.594191	0	0	0
ANKRD16	0	0	0	-0.594201	0	0	0
MFHAS1	0	0	0	-0.59445	0	0	0
GIMAP6	0	0	0	-0.594709	0	0	0
ZFP472	0	0	0	-0.594827	0	0	0
URM1	0	0	0	-0.595274	0	0	0
PSMB9	0	0	0	-0.595391	0	0	0
LPCAT1	0	0	0	-0.59548	0	0	0
EHBP1L1	0	0	0	-0.595525	0	0	0
TCP11L1	0	0	0	-0.5959	0	0	0
DVL2	0	0	0	-0.596002	0	0	0
IL3RA	0	0	0	-0.596536	0	0	0
G6PDX	0	0	0	-0.596645	0	0	0
TAF1C	0	0	0	-0.596884	0	0	0
NDUFA2	0	0	0	-0.597186	0	0	0
TFEC	0	0	0	-0.598012	0	0	0
TMUB1	0	0	0	-0.598187	0	0	0
SELENBP2	0	0	0	-0.598621	0	0	0
IL27RA	0	0	0	-0.598928	0	0	0
RHEBL1	0	0	0	-0.599287	0	0	0
PDE6D	0	0	0	-0.599381	0	0	0
NUAK1	0	0	0	-0.599875	0	0	0
CCM2L	0	0	0	-0.599959	0	0	0
SKA2	0	0	0	-0.600037	0	0	0
ADGRG6	0	0	0	-0.60018	0	0	0
DUSP19	0	0	0	-0.6007	0	0	0
ECHDC2	0	0	0	-0.600915	0	0	0
RDM1	0	0	0	-0.60095	0	0	0
LILR4B	0	0	0	-0.601163	0	0	0
HEMK1	0	0	0	-0.601173	0	0	0
TMEM205	0	0	0	-0.601436	0	0	0
GSTM5	0	0	0	-0.601827	0	0	0
CCL24	0	0	0	-0.601914	0	0	0
TRADD	0	0	0	-0.601978	0	0	0
AP1S1	0	0	0	-0.602477	0	0	0
INTS6L	0	0	0	-0.60251	0	0	0
IL18	0	0	0	-0.602818	0	0	0
TCEAL9	0	0	0	-0.602959	0	0	0
ALYREF	0	0	0	-0.603439	0	0	0
RND1	0	0	0	-0.603909	0	0	0
PLCB2	0	0	0	-0.603962	0	0	0
RPL7	0	0	0	-0.604007	0	0	0
RSL1	0	0	0	-0.604168	0	0	0
TRPV2	0	0	0	-0.604674	0	0	0
GAS2	0	0	0	-0.604838	0	0	0
DPYSL3	0	0	0	-0.605252	0	0	0
TMEM242	0	0	0	-0.605407	0	0	0
TCIRG1	0	0	0	-0.605455	0	0	0
MGST3	0	0	0	-0.605556	0	0	0
ADCY4	0	0	0	-0.60628	0	0	0
POLR3K	0	0	0	-0.606889	0	0	0
CLEC4F	0	0	0	-0.607006	0	0	0
LRAT	0	0	0	-0.607381	0	0	0
SPSB4	0	0	0	-0.607656	0	0	0
TBCE	0	0	0	-0.607937	0	0	0
MACROD2	0	0	0	-0.608388	0	0	0
COX20	0	0	0	-0.609471	0	0	0
TMEM126B	0	0	0	-0.609555	0	0	0
RPSA	0	0	0	-0.609739	0	0	0
RPL30	0	0	0	-0.6101	0	0	0
CRLF2	0	0	0	-0.610217	0	0	0
KLHL8	0	0	0	-0.610412	0	0	0
SQLE	0	0	0	-0.610665	0	0	0
CNPY2	0	0	0	-0.610839	0	0	0
TRAF7	0	0	0	-0.610994	0	0	0
TRIM68	0	0	0	-0.611241	0	0	0
CACNA2D1	0	0	0	-0.61187	0	0	0
CEP78	0	0	0	-0.612237	0	0	0
TIMM8A1	0	0	0	-0.612631	0	0	0
METTL22	0	0	0	-0.613202	0	0	0
METTL23	0	0	0	-0.613282	0	0	0
NAA20	0	0	0	-0.614296	0	0	0
ESCO2	0	0	0	-0.614673	0	0	0
FKBP3	0	0	0	-0.615083	0	0	0
TRDMT1	0	0	0	-0.615237	0	0	0
MTLN	0	0	0	-0.615499	0	0	0
MED31	0	0	0	-0.615538	0	0	0
PCGF2	0	0	0	-0.615745	0	0	0
INMT	0	0	0	-0.616592	0	0	0
TLNRD1	0	0	0	-0.617289	0	0	0
DYNLL1	0	0	0	-0.617699	0	0	0
RPL34	0	0	0	-0.617767	0	0	0
MRPL14	0	0	0	-0.617781	0	0	0
HVCN1	0	0	0	-0.617835	0	0	0
SH3GLB2	0	0	0	-0.61811	0	0	0
MRM1	0	0	0	-0.618337	0	0	0
ANKRD37	0	0	0	-0.618385	0	0	0
TBC1D10A	0	0	0	-0.618397	0	0	0
USE1	0	0	0	-0.618749	0	0	0
DNASE1L1	0	0	0	-0.619004	0	0	0
ARPC1B	0	0	0	-0.619061	0	0	0
PCDH17	0	0	0	-0.619402	0	0	0
ZFP931	0	0	0	-0.619588	0	0	0
RPS3	0	0	0	-0.619636	0	0	0
H2-Q7	0	0	0	-0.619763	0	0	0
SLC26A10	0	0	0	-0.619819	0	0	0
RPS18	0	0	0	-0.620188	0	0	0
FNDC4	0	0	0	-0.621323	0	0	0
GM14325	0	0	0	-0.621402	0	0	0
HSPBP1	0	0	0	-0.621546	0	0	0
ALKBH7	0	0	0	-0.621634	0	0	0
PHF1	0	0	0	-0.621801	0	0	0
LIPO3	0	0	0	-0.621801	0	0	0
ACOT13	0	0	0	-0.621814	0	0	0
MDH1	0	0	0	-0.622149	0	0	0
HEXDC	0	0	0	-0.622334	0	0	0
RPS7	0	0	0	-0.62237	0	0	0
RRAS2	0	0	0	-0.62255	0	0	0
H2-AB1	0	0	0	-0.622888	0	0	0
FXN	0	0	0	-0.623221	0	0	0
LBH	0	0	0	-0.62345	0	0	0
KBTBD8	0	0	0	-0.623957	0	0	0
CD86	0	0	0	-0.624122	0	0	0
QDPR	0	0	0	-0.624317	0	0	0
GRB7	0	0	0	-0.625069	0	0	0
CYBC1	0	0	0	-0.625363	0	0	0
SINHCAF	0	0	0	-0.62549	0	0	0
1110065P20RIK	0	0	0	-0.625517	0	0	0
HAL	0	0	0	-0.626106	0	0	0
FGFR1	0	0	0	-0.626426	1	0	0
HSF4	0	0	0	-0.626484	0	0	0
KLHDC8B	0	0	0	-0.626982	0	0	0
TMEM150A	0	0	0	-0.627167	0	0	0
ABHD17A	0	0	0	-0.627253	0	0	0
PIGX	0	0	0	-0.627595	0	0	0
ATP5J2	0	0	0	-0.627839	0	0	0
RPS27A	0	0	0	-0.62801	0	0	0
SYK	0	0	0	-0.628242	0	0	0
RBM12B2	0	0	0	-0.628311	0	0	0
SFI1	0	0	0	-0.628351	0	0	0
H2-Q6	0	0	0	-0.62922	0	0	0
TTC32	0	0	0	-0.629353	0	0	0
VEGFB	0	0	0	-0.629656	0	0	0
ESCO1	0	0	0	-0.629776	0	0	0
PCYT2	0	0	0	-0.630382	0	0	0
TSPAN9	0	0	0	-0.6304	0	0	0
SPON2	0	0	0	-0.630836	0	0	0
SERF1	0	0	0	-0.630872	0	0	0
ITGB3BP	0	0	0	-0.63098	0	0	0
EEF1AKMT2	0	0	0	-0.631444	0	0	0
HPX	0	0	0	-0.631505	0	0	0
SERPINB9	0	0	0	-0.631507	0	0	0
MUP14	0	0	0	-0.631696	0	0	0
OAZ2	0	0	0	-0.632133	0	0	0
PITPNM1	0	0	0	-0.632258	0	0	0
RCE1	0	0	0	-0.632456	0	0	0
CALHM2	0	0	0	-0.632544	0	0	0
PKDCC	0	0	0	-0.632725	0	0	0
OST4	0	0	0	-0.633089	0	0	0
SLC12A5	0	0	0	-0.633667	0	0	0
PSMA7	0	0	0	-0.633791	0	0	0
ABCC5	0	0	0	-0.634316	0	0	0
RAPH1	0	0	0	-0.63486	0	0	0
RGS19	0	0	0	-0.636872	0	0	0
ARRB2	0	0	0	-0.637063	0	0	0
IL1B	0	0	0	-0.637366	0	0	0
IL17RB	0	0	0	-0.637574	0	0	0
IL10RB	0	0	0	-0.637866	0	0	0
CNP	0	0	0	-0.637975	0	0	0
FGR	0	0	0	-0.638603	0	0	0
ADRA2B	0	0	0	-0.639308	0	0	0
RPS15A	0	0	0	-0.639854	0	0	0
TMEM141	0	0	0	-0.640208	0	0	0
GNPNAT1	0	0	0	-0.640516	0	0	0
CARD19	0	0	0	-0.6406	0	0	0
PMVK	0	0	0	-0.640645	0	0	0
NME1	0	0	0	-0.640646	0	0	0
SPSB3	0	0	0	-0.641562	0	0	0
ESRRA	0	0	0	-0.641658	0	0	0
THAP3	0	0	0	-0.641761	0	0	0
BC025920	0	0	0	-0.641791	0	0	0
CMTM7	0	0	0	-0.641912	0	0	0
NXN	0	0	0	-0.641948	0	0	0
SNN	0	0	0	-0.642161	0	0	0
TNFAIP2	0	0	0	-0.64236	0	0	0
CHAF1B	0	0	0	-0.643583	0	0	0
ZFP14	0	0	0	-0.643719	0	0	0
RENBP	0	0	0	-0.64376	0	0	0
NCAM2	0	0	0	-0.643773	0	0	0
BANP	0	0	0	-0.644232	0	0	0
PRSS23	0	0	0	-0.644255	0	0	0
TMEM208	0	0	0	-0.644737	0	0	0
FANCE	0	0	0	-0.645324	0	0	0
LYZ2	0	0	0	-0.645876	1	0	0
CLK1	0	0	0	-0.645999	0	0	0
LRRIQ3	0	0	0	-0.646549	0	0	0
RACK1	0	0	0	-0.646869	0	0	0
SIRPA	0	0	0	-0.646921	0	0	0
SNRNP25	0	0	0	-0.647255	0	0	0
NR2F6	0	0	0	-0.647916	0	0	0
LMBR1L	0	0	0	-0.647927	0	0	0
SCN7A	0	0	0	-0.648027	0	0	0
ADGRV1	0	0	0	-0.648714	0	0	0
MSLN	0	0	0	-0.648925	0	0	0
CMTM3	0	0	0	-0.648955	0	0	0
MED30	0	0	0	-0.649189	0	0	0
ME2	0	0	0	-0.64923	0	0	0
TIAM2	0	0	0	-0.649274	0	0	0
RPL26	0	0	0	-0.649634	0	0	0
LPXN	0	0	0	-0.649965	0	0	0
WDR90	0	0	0	-0.650241	0	0	0
TFPI2	0	0	0	-0.651089	0	0	0
PTP4A3	0	0	0	-0.65109	0	0	0
RPL18A	0	0	0	-0.651148	0	0	0
GSTP1	0	0	0	-0.651556	0	0	0
GLMN	0	0	0	-0.652289	0	0	0
EVL	0	0	0	-0.652662	0	0	0
GABBR1	0	0	0	-0.652728	0	0	0
PODXL	0	0	0	-0.653048	0	0	0
ACYP1	0	0	0	-0.653769	0	0	0
CENPX	0	0	0	-0.653898	0	0	0
MTCP1	0	0	0	-0.654657	0	0	0
CETN2	0	0	0	-0.65493	0	0	0
DAB2	0	0	0	-0.655682	0	0	0
AURKAIP1	0	0	0	-0.656334	0	0	0
NR3C2	0	0	0	-0.656345	0	0	0
MSANTD2	0	0	0	-0.656598	0	0	0
TES	0	0	0	-0.656629	0	0	0
TXNL4B	0	0	0	-0.656738	0	0	0
MED20	0	0	0	-0.656971	0	0	0
RPS27	0	0	0	-0.656988	0	0	0
LSM3	0	0	0	-0.658277	0	0	0
CSF2RA	0	0	0	-0.658478	0	0	0
LIX1L	0	0	0	-0.658545	0	0	0
MADD	0	0	0	-0.658689	0	0	0
TLR2	0	0	0	-0.658816	0	0	0
PIGYL	0	0	0	-0.658997	0	0	0
MUP7	0	0	0	-0.659341	0	0	0
CD53	0	0	0	-0.659495	0	0	0
ACOT9	0	0	0	-0.659646	0	0	0
CKS2	0	0	0	-0.659717	0	0	0
BBIP1	0	0	0	-0.659764	0	0	0
NDUFB2	0	0	0	-0.659882	0	0	0
FMOD	0	0	0	-0.660518	0	0	0
RAB7B	0	0	0	-0.660892	0	0	0
ARL6	0	0	0	-0.660995	0	0	0
ZFP950	0	0	0	-0.661691	0	0	0
SGCE	0	0	0	-0.661777	0	0	0
RD3	0	0	0	-0.661991	0	0	0
FAM98C	0	0	0	-0.662681	0	0	0
TSPAN8	0	0	0	-0.662992	0	0	0
3830406C13RIK	0	0	0	-0.663163	0	0	0
TSACC	0	0	0	-0.663499	0	0	0
UBE2S	0	0	0	-0.663611	0	0	0
ETNK2	0	0	0	-0.663787	0	0	0
MAPK7	0	0	0	-0.664069	0	0	0
RABAC1	0	0	0	-0.664445	0	0	0
NDUFC2	0	0	0	-0.664943	0	0	0
TREML4	0	0	0	-0.665265	0	0	0
COMMD3	0	0	0	-0.665601	0	0	0
NR1H5	0	0	0	-0.665717	0	0	0
SELL	0	0	0	-0.666331	0	0	0
LSS	0	0	0	-0.666951	0	0	0
AAMDC	0	0	0	-0.667093	0	0	0
GMNN	0	0	0	-0.667589	0	0	0
ABCC1	0	0	0	-0.667957	0	0	0
VILL	0	0	0	-0.668187	0	0	0
NGF	0	0	0	-0.668833	0	0	0
CLEC4A3	0	0	0	-0.669114	0	0	0
NDUFV2	0	0	0	-0.67042	0	0	0
RPL31	0	0	0	-0.671337	0	0	0
PLA2G4A	0	0	0	-0.671573	0	0	0
CAPG	0	0	0	-0.671774	0	0	0
GM14410	0	0	0	-0.671911	0	0	0
ADGRL1	0	0	0	-0.671991	0	0	0
UAP1L1	0	0	0	-0.672056	0	0	0
B4GALT4	0	0	0	-0.672376	0	0	0
ASAP3	0	0	0	-0.673024	0	0	0
BAD	0	0	0	-0.673122	0	0	0
GGNBP1	0	0	0	-0.673137	0	0	0
CPNE2	0	0	0	-0.673142	0	0	0
TIMM10B	0	0	0	-0.67323	0	0	0
CD300C2	0	0	0	-0.673699	0	0	0
MARCKSL1	0	0	0	-0.673852	0	0	0
ZFP579	0	0	0	-0.674183	0	0	0
RRNAD1	0	0	0	-0.674268	0	0	0
NEURL3	0	0	0	-0.67444	0	0	0
PLK2	0	0	0	-0.674514	0	0	0
ST3GAL2	0	0	0	-0.675238	0	0	0
RARB	0	0	0	-0.675559	0	0	0
NOL7	0	0	0	-0.675973	0	0	0
MFSD12	0	0	0	-0.676179	0	0	0
CYP2U1	0	0	0	-0.676558	0	0	0
CD200R1	0	0	0	-0.677367	0	0	0
RTL8B	0	0	0	-0.677416	0	0	0
PPP1R14A	0	0	0	-0.677876	0	0	0
XBP1	0	0	0	-0.678074	0	0	0
BUD13	0	0	0	-0.678817	0	0	0
CYTH4	0	0	0	-0.679001	0	0	0
PLXNA4	0	0	0	-0.679215	0	0	0
MED21	0	0	0	-0.679262	0	0	0
NCK2	0	0	0	-0.679453	0	0	0
IMMP1L	0	0	0	-0.679665	0	0	0
RALB	0	0	0	-0.679923	0	0	0
PTH1R	0	0	0	-0.680906	0	0	0
RPUSD1	0	0	0	-0.680932	0	0	0
PPIL3	0	0	0	-0.680993	0	0	0
CHML	0	0	0	-0.681461	0	0	0
N4BP3	0	0	0	-0.681475	0	0	0
ACRBP	0	0	0	-0.682342	0	0	0
ZFP820	0	0	0	-0.682801	0	0	0
CHAC2	0	0	0	-0.6831	0	0	0
RPL36A	0	0	0	-0.683367	0	0	0
SEC31B	0	0	0	-0.683462	0	0	0
1110059G10RIK	0	0	0	-0.6836	0	0	0
PLEKHO1	0	0	0	-0.684167	0	0	0
MT-ND3	0	0	0	-0.684347	0	0	0
TSEN54	0	0	0	-0.684395	0	0	0
ZFP58	0	0	0	-0.684416	0	0	0
PARVB	0	0	0	-0.684681	0	0	0
MPV17L	0	0	0	-0.685057	0	0	0
FHOD1	0	0	0	-0.685169	0	0	0
RCCD1	0	0	0	-0.685928	0	0	0
ARHGAP19	0	0	0	-0.686058	0	0	0
FASTK	0	0	0	-0.686618	0	0	0
ELN	0	0	0	-0.686665	0	0	0
COX7A2	0	0	0	-0.687055	0	0	0
TSTD3	0	0	0	-0.687287	0	0	0
SIPA1	0	0	0	-0.687362	0	0	0
HAT1	0	0	0	-0.687419	0	0	0
NR0B2	0	0	0	-0.687544	0	0	0
RPL39	0	0	0	-0.687657	0	0	0
SERTAD3	0	0	0	-0.688499	0	0	0
COL27A1	0	0	0	-0.688745	0	0	0
SLC26A6	0	0	0	-0.688819	0	0	0
SLC11A1	0	0	0	-0.688897	0	0	0
LILRA5	0	0	0	-0.689201	0	0	0
ADORA2A	0	0	0	-0.68965	0	0	0
FMNL3	0	0	0	-0.690054	0	0	0
GEMIN7	0	0	0	-0.690188	0	0	0
MRPL12	0	0	0	-0.690248	0	0	0
RAPGEF3	0	0	0	-0.690538	0	0	0
SAP30	0	0	0	-0.691689	0	0	0
C1QA	0	0	0	-0.691948	0	0	0
CUEDC1	0	0	0	-0.692816	0	0	0
CCDC167	0	0	0	-0.692827	0	0	0
BMP4	0	0	0	-0.692858	0	0	0
GPSM3	0	0	0	-0.692984	0	0	0
GNB1L	0	0	0	-0.693436	0	0	0
PLD4	0	0	0	-0.69414	0	0	0
ERLIN1	0	0	0	-0.694303	0	0	0
KIF21B	0	0	0	-0.694372	0	0	0
CHKA	0	0	0	-0.694783	0	0	0
STARD4	0	0	0	-0.694864	0	0	0
ZFP932	0	0	0	-0.695744	0	0	0
ACCS	0	0	0	-0.696043	0	0	0
PILRB1	0	0	0	-0.696131	0	0	0
RPS29	0	0	0	-0.696328	0	0	0
TUBA1B	0	0	0	-0.697058	0	0	0
NGFR	0	0	0	-0.697069	0	0	0
RPS14	0	0	0	-0.697704	0	0	0
CHCHD7	0	0	0	-0.697948	0	0	0
RPS5	0	0	0	-0.698448	0	0	0
CCDC88C	0	0	0	-0.698489	0	0	0
RAB3D	0	0	0	-0.699292	0	0	0
ABCG3	0	0	0	-0.699996	0	0	0
CMC4	0	0	0	-0.700062	0	0	0
NTAN1	0	0	0	-0.70008	0	0	0
TMCO6	0	0	0	-0.700128	0	0	0
ZFP54	0	0	0	-0.700545	0	0	0
CYP2R1	0	0	0	-0.700692	0	0	0
PIN1	0	0	0	-0.701172	0	0	0
ABI3	0	0	0	-0.701358	0	0	0
CHRD	0	0	0	-0.70272	0	0	0
TGFB1I1	0	0	0	-0.703281	0	0	0
GTPBP3	0	0	0	-0.703672	0	0	0
UOX	0	0	0	-0.704196	0	0	0
PDGFA	0	0	0	-0.704957	0	0	0
GSTP3	0	0	0	-0.706427	0	0	0
FMN1	0	0	0	-0.706525	0	0	0
NPL	0	0	0	-0.706763	0	0	0
GINS1	0	0	0	-0.707551	0	0	0
TLCD1	0	0	0	-0.707872	0	0	0
RGL2	0	0	0	-0.708199	0	0	0
CHRAC1	0	0	0	-0.70904	0	0	0
CACYBP	0	0	0	-0.709572	0	0	0
SMOC2	0	0	0	-0.709722	0	0	0
PSTK	0	0	0	-0.710077	0	0	0
COMMD10	0	0	0	-0.710475	0	0	0
THA1	0	0	0	-0.711651	0	0	0
TMEM258	0	0	0	-0.711669	0	0	0
NUDT16L1	0	0	0	-0.711959	0	0	0
WNT4	0	0	0	-0.712517	0	0	0
SLC12A9	0	0	0	-0.713107	0	0	0
EXOSC5	0	0	0	-0.713363	0	0	0
PTCH1	0	0	0	-0.713447	0	0	0
MFSD7A	0	0	0	-0.713971	0	0	0
APOBEC1	0	0	0	-0.714632	0	0	0
FAM117A	0	0	0	-0.715457	0	0	0
FAM43A	0	0	0	-0.715607	0	0	0
CD34	0	0	0	-0.716631	0	0	0
PHF11B	0	0	0	-0.717316	0	0	0
ARID5A	0	0	0	-0.717681	0	0	0
GATM	0	0	0	-0.718008	0	0	0
GBP4	0	0	0	-0.71814	0	0	0
CCDC28B	0	0	0	-0.718497	0	0	0
ARID5B	0	0	0	-0.718916	0	0	0
NGEF	0	0	0	-0.718956	0	0	0
MKRN2OS	0	0	0	-0.719132	0	0	0
NLE1	0	0	0	-0.719316	0	0	0
CLEC4N	0	0	0	-0.719679	0	0	0
DEDD2	0	0	0	-0.720169	0	0	0
ZFP217	0	0	0	-0.72122	0	0	0
P3H4	0	0	0	-0.721979	0	0	0
WHAMM	0	0	0	-0.722356	0	0	0
SULT1E1	0	0	0	-0.722568	0	0	0
SMIM1	0	0	0	-0.722857	0	0	0
SOX4	0	0	0	-0.722901	0	0	0
RPP38	0	0	0	-0.723041	0	0	0
LENG9	0	0	0	-0.723935	0	0	0
2410004B18RIK	0	0	0	-0.724912	0	0	0
PHETA1	0	0	0	-0.725047	0	0	0
FGL2	0	0	0	-0.725378	0	0	0
MLXIPL	0	0	0	-0.72694	0	0	0
RPLP1	0	0	0	-0.726967	0	0	0
SDS	0	0	0	-0.727149	0	0	0
SDF2L1	0	0	0	-0.727205	0	0	0
ANO8	0	0	0	-0.727491	0	0	0
CREM	0	0	0	-0.727819	0	0	0
UNC93A2	0	0	0	-0.728203	0	0	0
DNTT	0	0	0	-0.728355	0	0	0
TWF2	0	0	0	-0.728562	0	0	0
CLASRP	0	0	0	-0.728604	0	0	0
FMC1	0	0	0	-0.728891	0	0	0
HMCN2	0	0	0	-0.729232	0	0	0
TIFA	0	0	0	-0.729495	0	0	0
NENF	0	0	0	-0.72952	0	0	0
RPL36AL	0	0	0	-0.730483	0	0	0
MOB3A	0	0	0	-0.731103	0	0	0
TRNAU1AP	0	0	0	-0.731438	0	0	0
PLGRKT	0	0	0	-0.731855	0	0	0
CAVIN1	0	0	0	-0.733257	0	0	0
MUP17	0	0	0	-0.733372	0	0	0
TYW5	0	0	0	-0.734457	0	0	0
HDAC11	0	0	0	-0.7345	0	0	0
PEA15A	0	0	0	-0.734683	0	0	0
GM14305	0	0	0	-0.734993	0	0	0
AACS	0	0	0	-0.736077	0	0	0
FKBP11	0	0	0	-0.736211	0	0	0
SMTN	0	0	0	-0.736225	0	0	0
RPL41	0	0	0	-0.737075	0	0	0
CYS1	0	0	0	-0.737462	0	0	0
H2-AA	0	0	0	-0.738191	0	0	0
BTBD19	0	0	0	-0.739761	0	0	0
KLF16	0	0	0	-0.739898	0	0	0
MSMO1	0	0	0	-0.739994	0	0	0
CBR3	0	0	0	-0.740274	0	0	0
HDDC2	0	0	0	-0.742403	0	0	0
DCLK3	0	0	0	-0.742569	0	0	0
TNFRSF11B	0	0	0	-0.743305	0	0	0
FERMT3	0	0	0	-0.743523	0	0	0
DMPK	0	0	0	-0.744632	0	0	0
AKR1B10	0	0	0	-0.744647	0	0	0
SLC39A2	0	0	0	-0.744668	0	0	0
SEC61G	0	0	0	-0.744688	0	0	0
IRF8	0	0	0	-0.744938	0	0	0
PILRA	0	0	0	-0.746178	0	0	0
ACVRL1	0	0	0	-0.746226	0	0	0
PDE4C	0	0	0	-0.748027	0	0	0
STXBP1	0	0	0	-0.748639	0	0	0
ARHGAP9	0	0	0	-0.74878	0	0	0
D130043K22RIK	0	0	0	-0.748945	0	0	0
GLS	0	0	0	-0.749074	0	0	0
PRKAB2	0	0	0	-0.749303	0	0	0
LZTS2	0	0	0	-0.74949	0	0	0
SERPINH1	0	0	0	-0.749498	0	0	0
METRN	0	0	0	-0.749772	0	0	0
NOCT	0	0	0	-0.750048	0	0	0
TMEM9	0	0	0	-0.750516	0	0	0
SVBP	0	0	0	-0.750604	0	0	0
CDH1	0	0	0	-0.751169	0	0	0
TERT	0	0	0	-0.751328	0	0	0
COMMD2	0	0	0	-0.751451	0	0	0
KLHDC7A	0	0	0	-0.75174	0	0	0
ALKBH6	0	0	0	-0.75191	0	0	0
SELENOM	0	0	0	-0.752033	0	0	0
ZFP948	0	0	0	-0.752782	0	0	0
KBTBD3	0	0	0	-0.753138	0	0	0
ANKRD54	0	0	0	-0.753139	0	0	0
B4GALT5	0	0	0	-0.753778	0	0	0
FAM241B	0	0	0	-0.754256	0	0	0
LIMD2	0	0	0	-0.754544	0	0	0
NR2C2AP	0	0	0	-0.754566	0	0	0
MTFP1	0	0	0	-0.755327	0	0	0
ARHGAP6	0	0	0	-0.75551	0	0	0
WDR34	0	0	0	-0.755921	0	0	0
TSTD1	0	0	0	-0.756066	0	0	0
OGFRL1	0	0	0	-0.7566	0	0	0
ARRDC1	0	0	0	-0.757305	0	0	0
TNFRSF19	0	0	0	-0.75741	0	0	0
C1QTNF12	0	0	0	-0.757468	0	0	0
NDUFAF8	0	0	0	-0.757678	0	0	0
MUP8	0	0	0	-0.759203	0	0	0
ZFP467	0	0	0	-0.759293	0	0	0
AB124611	0	0	0	-0.760243	0	0	0
CBX7	0	0	0	-0.760397	0	0	0
SPATA24	0	0	0	-0.760683	0	0	0
NOS3	0	0	0	-0.761325	0	0	0
SNRPD2	0	0	0	-0.761412	0	0	0
PCBP4	0	0	0	-0.76147	0	0	0
AADAC	0	0	0	-0.761903	0	0	0
NR1D1	0	0	0	-0.761929	0	0	0
NT5C3B	0	0	0	-0.762181	0	0	0
FPR2	0	0	0	-0.76256	1	0	0
ANKRD10	0	0	0	-0.763703	0	0	0
CRYAB	0	0	0	-0.763878	0	0	0
ACE2	0	0	0	-0.764464	0	0	0
RAP2B	0	0	0	-0.765022	0	0	0
ICAM2	0	0	0	-0.765449	0	0	0
TMC4	0	0	0	-0.765601	0	0	0
MEIOB	0	0	0	-0.765976	0	0	0
CASP1	0	0	0	-0.766023	0	0	0
HDDC3	0	0	0	-0.766279	0	0	0
MAD2L1BP	0	0	0	-0.766614	0	0	0
ADAM15	0	0	0	-0.767246	0	0	0
FOXA1	0	0	0	-0.76726	0	0	0
KLK1B4	0	0	0	-0.767335	0	0	0
4931428F04RIK	0	0	0	-0.767925	0	0	0
POLR2H	0	0	0	-0.769547	0	0	0
DDC	0	0	0	-0.770637	0	0	0
FTL1-PS1	0	0	0	-0.771818	0	0	0
DEPDC7	0	0	0	-0.772341	0	0	0
GMDS	0	0	0	-0.772487	0	0	0
BHLHE41	0	0	0	-0.773027	0	0	0
TPM1	0	0	0	-0.774281	0	0	0
DUSP4	0	0	0	-0.774582	0	0	0
RPL38	0	0	0	-0.775205	0	0	0
IQCB1	0	0	0	-0.775399	0	0	0
CYSLTR1	0	0	0	-0.775858	0	0	0
CYSTM1	0	0	0	-0.775922	0	0	0
TSEN34	0	0	0	-0.776495	0	0	0
ARHGEF16	0	0	0	-0.777117	0	0	0
CKB	0	0	0	-0.777299	0	0	0
NUDT22	0	0	0	-0.778303	0	0	0
TEX30	0	0	0	-0.778356	0	0	0
AMN1	0	0	0	-0.778373	0	0	0
MXRA7	0	0	0	-0.778842	0	0	0
SLC25A4	0	0	0	-0.778973	0	0	0
SEC61B	0	0	0	-0.779782	0	0	0
PPAN	0	0	0	-0.779909	0	0	0
MFSD10	0	0	0	-0.780926	0	0	0
CENPA	0	0	0	-0.781482	0	0	0
RFC4	0	0	0	-0.78153	0	0	0
ARHGAP45	0	0	0	-0.781922	0	0	0
GPM6A	0	0	0	-0.782662	0	0	0
B4GALNT3	0	0	0	-0.78369	0	0	0
SRD5A2	0	0	0	-0.783722	0	0	0
ADCY7	0	0	0	-0.784652	0	0	0
OXCT1	0	0	0	-0.785195	0	0	0
ATP8B2	0	0	0	-0.78589	0	0	0
LPCAT2	0	0	0	-0.786583	0	0	0
CD5L	0	0	0	-0.789055	0	0	0
RPL12	0	0	0	-0.789327	0	0	0
VCPKMT	0	0	0	-0.789449	0	0	0
SMIM27	0	0	0	-0.789911	0	0	0
CYBA	0	0	0	-0.79128	0	0	0
BC028528	0	0	0	-0.791463	0	0	0
MED28	0	0	0	-0.791796	0	0	0
DOCK6	0	0	0	-0.791839	0	0	0
PABPN1	0	0	0	-0.791859	0	0	0
LY86	0	0	0	-0.792004	0	0	0
GLS2	0	0	0	-0.792155	1	0	0
LPL	0	0	0	-0.792669	0	0	0
ZFP30	0	0	0	-0.792775	0	0	0
GRAMD1A	0	0	0	-0.792822	0	0	0
LSP1	0	0	0	-0.794275	0	0	0
CLEC11A	0	0	0	-0.794806	0	0	0
GM14403	0	0	0	-0.795161	0	0	0
ZDHHC14	0	0	0	-0.795268	0	0	0
PPP1R16B	0	0	0	-0.7956	0	0	0
ITGA10	0	0	0	-0.796445	0	0	0
ZMYND15	0	0	0	-0.797021	0	0	0
CD24A	0	0	0	-0.798277	0	0	0
ARHGAP15	0	0	0	-0.798805	0	0	0
CTBP2	0	0	0	-0.799341	0	0	0
KIFC3	0	0	0	-0.799415	0	0	0
CAMK1	0	0	0	-0.799792	0	0	0
SSBP4	0	0	0	-0.800356	0	0	0
NID2	0	0	0	-0.801003	0	0	0
SSBP2	0	0	0	-0.801091	0	0	0
CNN2	0	0	0	-0.802132	0	0	0
COPRS	0	0	0	-0.802573	0	0	0
SPTSSA	0	0	0	-0.803629	0	0	0
DISP1	0	0	0	-0.80391	0	0	0
TRIP10	0	0	0	-0.80439	0	0	0
WDR4	0	0	0	-0.807283	0	0	0
PIK3C2B	0	0	0	-0.8083	0	0	0
PIK3CD	0	0	0	-0.8085	0	0	0
GM10767	0	0	0	-0.808913	0	0	0
SMIM22	0	0	0	-0.809804	0	0	0
MCM10	0	0	0	-0.812874	0	0	0
EAR2	0	0	0	-0.812945	0	0	0
DLGAP1	0	0	0	-0.813079	0	0	0
RNASE6	0	0	0	-0.814278	0	0	0
EEF2K	0	0	0	-0.814788	0	0	0
GRK3	0	0	0	-0.816495	0	0	0
GSTA1	0	0	0	-0.816977	0	0	0
GPAT2	0	0	0	-0.817087	0	0	0
VGLL4	0	0	0	-0.817949	0	0	0
USHBP1	0	0	0	-0.8182	0	0	0
DUT	0	0	0	-0.818694	0	0	0
SSR4	0	0	0	-0.819695	0	0	0
PRSS53	0	0	0	-0.821437	0	0	0
ARG1	0	0	0	-0.821489	0	0	0
HSBP1L1	0	0	0	-0.821574	0	0	0
SGSM1	0	0	0	-0.822354	0	0	0
HSPA12B	0	0	0	-0.822472	0	0	0
ACAP1	0	0	0	-0.823573	0	0	0
OXLD1	0	0	0	-0.823878	0	0	0
TOMM5	0	0	0	-0.825245	0	0	0
SCARF1	0	0	0	-0.826722	0	0	0
CLEC12A	0	0	0	-0.828452	0	0	0
TMEM86A	0	0	0	-0.830717	0	0	0
CABYR	0	0	0	-0.831963	0	0	0
FBLN1	0	0	0	-0.832615	0	0	0
TELO2	0	0	0	-0.832962	0	0	0
NCAPG2	0	0	0	-0.833793	0	0	0
CSRP1	0	0	0	-0.834116	0	0	0
DNAJC12	0	0	0	-0.834312	0	0	0
NUDT2	0	0	0	-0.835062	0	0	0
IGSF8	0	0	0	-0.835801	0	0	0
PCDH12	0	0	0	-0.836072	0	0	0
PAOX	0	0	0	-0.836701	0	0	0
TMEM256	0	0	0	-0.836922	0	0	0
FAM193B	0	0	0	-0.837423	0	0	0
ZFP692	0	0	0	-0.837448	0	0	0
KLHL23	0	0	0	-0.838003	0	0	0
IZUMO4	0	0	0	-0.838499	0	0	0
TCF21	0	0	0	-0.839778	0	0	0
EID1	0	0	0	-0.840119	0	0	0
CTNNBIP1	0	0	0	-0.840261	0	0	0
AHNAK	0	0	0	-0.840434	0	0	0
RPA3	0	0	0	-0.842546	0	0	0
FOXA2	0	0	0	-0.843186	0	0	0
BBC3	0	0	0	-0.843264	0	0	0
RITA1	0	0	0	-0.84365	0	0	0
PYCRL	0	0	0	-0.844893	0	0	0
OGN	0	0	0	-0.846117	0	0	0
COX17	0	0	0	-0.846228	0	0	0
TYROBP	0	0	0	-0.847202	0	0	0
DDAH2	0	0	0	-0.850354	0	0	0
MUP18	0	0	0	-0.850957	0	0	0
GBP2B	0	0	0	-0.85207	0	0	0
KEG1	0	0	0	-0.852821	0	0	0
CORO1A	0	0	0	-0.853094	0	0	0
CSF3R	0	0	0	-0.853267	0	0	0
PRDX4	0	0	0	-0.854016	0	0	0
GIPC1	0	0	0	-0.854129	0	0	0
ALPK1	0	0	0	-0.854628	0	0	0
PTGIS	0	0	0	-0.855307	0	0	0
MVK	0	0	0	-0.85539	0	0	0
MUP20	0	0	0	-0.855855	0	0	0
ZFP429	0	0	0	-0.856325	0	0	0
MAGED2	0	0	0	-0.856891	0	0	0
JOSD2	0	0	0	-0.857399	0	0	0
ACSS2	0	0	0	-0.858011	0	0	0
PPIB	0	0	0	-0.858933	0	0	0
SH2B2	0	0	0	-0.859199	0	0	0
ALDH3B1	0	0	0	-0.859335	0	0	0
HOMER3	0	0	0	-0.859371	0	0	0
CXCL16	0	0	0	-0.860708	0	0	0
LMO2	0	0	0	-0.860812	0	0	0
GUCA1A	0	0	0	-0.86119	0	0	0
P4HA1	0	0	0	-0.861899	0	0	0
HAMP2	0	0	0	-0.86257	0	0	0
ZDHHC2	0	0	0	-0.863461	0	0	0
FAM129B	0	0	0	-0.867447	0	0	0
CALM2	0	0	0	-0.869012	0	0	0
TNFAIP8L2	0	0	0	-0.870382	0	0	0
ASPG	0	0	0	-0.870726	0	0	0
MAML3	0	0	0	-0.871397	0	0	0
SOX17	0	0	0	-0.871596	0	0	0
CYP4F16	0	0	0	-0.871792	0	0	0
GM4737	0	0	0	-0.872304	0	0	0
RIPOR3	0	0	0	-0.873193	0	0	0
PPP1R14B	0	0	0	-0.873483	0	0	0
LYRM7	0	0	0	-0.874258	0	0	0
DNAJB1	0	0	0	-0.875291	0	0	0
TLE2	0	0	0	-0.875801	0	0	0
DLL4	0	0	0	-0.87763	0	0	0
PLXNA2	0	0	0	-0.878097	0	0	0
BAMBI	0	0	0	-0.88004	0	0	0
RPL13A	0	0	0	-0.881187	0	0	0
CCDC148	0	0	0	-0.88185	0	0	0
DPYSL2	0	0	0	-0.882058	0	0	0
MYH11	0	0	0	-0.882081	0	0	0
ZBTB12	0	0	0	-0.885135	0	0	0
CLIP2	0	0	0	-0.886242	0	0	0
ADAMTS7	0	0	0	-0.887564	0	0	0
FGD2	0	0	0	-0.890002	0	0	0
RPP40	0	0	0	-0.892326	0	0	0
KCNK10	0	0	0	-0.892523	0	0	0
LONRF1	0	0	0	-0.892812	0	0	0
CASP3	0	0	0	-0.893334	0	0	0
EFNA1	0	0	0	-0.89338	0	0	0
HK3	0	0	0	-0.896075	0	0	0
PYCARD	0	0	0	-0.897443	0	0	0
MPP4	0	0	0	-0.897559	0	0	0
WFDC17	0	0	0	-0.898002	0	0	0
SERGEF	0	0	0	-0.898681	0	0	0
LGR5	0	0	0	-0.900494	0	0	0
IFI27L2A	0	0	0	-0.901536	0	0	0
OLFML1	0	0	0	-0.902867	0	0	0
LEFTY1	0	0	0	-0.903329	0	0	0
MEF2C	0	0	0	-0.904573	0	0	0
BAG2	0	0	0	-0.906021	0	0	0
H2-DMA	0	0	0	-0.906172	0	0	0
DQX1	0	0	0	-0.906539	0	0	0
TUFT1	0	0	0	-0.907497	0	0	0
DFFB	0	0	0	-0.907963	0	0	0
DOHH	0	0	0	-0.909059	0	0	0
CCL9	0	0	0	-0.911646	0	0	0
TNFSF12	0	0	0	-0.911709	0	0	0
ACLY	0	0	0	-0.912656	0	0	0
PDE4A	0	0	0	-0.913374	0	0	0
TMSB4X	0	0	0	-0.915773	0	0	0
CCND2	0	0	0	-0.915895	0	0	0
FLT3L	0	0	0	-0.917114	0	0	0
ASB2	0	0	0	-0.918031	0	0	0
EXD1	0	0	0	-0.918189	0	0	0
PWWP2B	0	0	0	-0.919567	0	0	0
ZAP70	0	0	0	-0.921007	0	0	0
CAPRIN2	0	0	0	-0.921318	0	0	0
PALM	0	0	0	-0.92656	0	0	0
PLPPR2	0	0	0	-0.934084	0	0	0
CHST7	0	0	0	-0.935036	0	0	0
KLRA2	0	0	0	-0.936536	0	0	0
ARF5	0	0	0	-0.936966	0	0	0
TMEM120B	0	0	0	-0.937169	0	0	0
PMEPA1	0	0	0	-0.942522	0	0	0
KANTR	0	0	0	-0.942896	1	0	0
WFDC1	0	0	0	-0.943984	0	0	0
SIX5	0	0	0	-0.94456	0	0	0
H2-DMB1	0	0	0	-0.944955	0	0	0
NTRK2	0	0	0	-0.945655	0	0	0
TRIM47	0	0	0	-0.946396	0	0	0
TSPAN18	0	0	0	-0.946455	0	0	0
SOCS2	0	0	0	-0.952349	0	0	0
TMEM51	0	0	0	-0.953366	0	0	0
PTK6	0	0	0	-0.95366	0	0	0
FASN	0	0	0	-0.953768	0	0	0
FAM228B	0	0	0	-0.956863	0	0	0
VAMP5	0	0	0	-0.960876	0	0	0
NLGN2	0	0	0	-0.961418	0	0	0
TGFB3	0	0	0	-0.96267	0	0	0
CCDC117	0	0	0	-0.962847	0	0	0
ITM2A	0	0	0	-0.964068	0	0	0
NES	0	0	0	-0.965864	0	0	0
GM13889	0	0	0	-0.96774	0	0	0
POLI	0	0	0	-0.970791	0	0	0
CLIC1	0	0	0	-0.971757	0	0	0
APCS	0	0	0	-0.973002	0	0	0
IFI47	0	0	0	-0.973283	0	0	0
SVIL	0	0	0	-0.974064	0	0	0
MTMR11	0	0	0	-0.975028	0	0	0
MUP16	0	0	0	-0.975975	0	0	0
A2ML1	0	0	0	-0.976974	0	0	0
EVC	0	0	0	-0.977217	0	0	0
DBN1	0	0	0	-0.979121	0	0	0
LAMA3	0	0	0	-0.979602	0	0	0
VMO1	0	0	0	-0.979785	0	0	0
SLC13A2	0	0	0	-0.980255	0	0	0
KCNJ8	0	0	0	-0.981717	0	0	0
1810046K07RIK	0	0	0	-0.981755	0	0	0
MFNG	0	0	0	-0.983687	0	0	0
CHST2	0	0	0	-0.984485	0	0	0
SCD2	0	0	0	-0.98464	0	0	0
LYNX1	0	0	0	-0.98507	0	0	0
CLEC4A2	0	0	0	-0.995687	0	0	0
FDPS	0	0	0	-0.996562	0	0	0
ALDH1B1	0	0	0	-0.998721	0	0	0
MECOM	0	0	0	-0.999222	0	0	0
GM35339	0	0	0	-1.00033	0	0	0
ECSCR	0	0	0	-1.00037	0	0	0
TMEM38A	0	0	0	-1.00154	0	0	0
SUCNR1	0	0	0	-1.00296	0	0	0
TGFBR3L	0	0	0	-1.00319	0	0	0
GPX8	0	0	0	-1.0041	0	0	0
INSC	0	0	0	-1.00526	0	0	0
GALE	0	0	0	-1.00614	0	0	0
CD52	0	0	0	-1.00662	0	0	0
MUP13	0	0	0	-1.00683	0	0	0
FUOM	0	0	0	-1.0136	0	0	0
TMEM25	0	0	0	-1.01728	0	0	0
SEMA6C	0	0	0	-1.01738	0	0	0
AFP	0	0	0	-1.01752	0	0	0
SDSL	0	0	0	-1.01908	0	0	0
ARHGAP4	0	0	0	-1.02283	0	0	0
TMEM29	0	0	0	-1.02319	0	0	0
SLAMF9	0	0	0	-1.0248	0	0	0
FRAS1	0	0	0	-1.02549	0	0	0
GM3776	0	0	0	-1.02557	0	0	0
MUP15	0	0	0	-1.02871	0	0	0
ACTA2	0	0	0	-1.02889	0	0	0
LILRB4A	0	0	0	-1.02942	0	0	0
RPS10	0	0	0	-1.0309	0	0	0
PRR5L	0	0	0	-1.03525	0	0	0
TM4SF1	0	0	0	-1.03597	0	0	0
IL11RA1	0	0	0	-1.03711	0	0	0
OSGIN1	0	0	0	-1.04347	0	0	0
DOK2	0	0	0	-1.0439	0	0	0
PTPN18	0	0	0	-1.04398	0	0	0
SYTL1	0	0	0	-1.04404	0	0	0
ADRB3	0	0	0	-1.0513	0	0	0
DTX3	0	0	0	-1.0561	0	0	0
CLEC2D	0	0	0	-1.05721	0	0	0
TCHH	0	0	0	-1.05746	0	0	0
SPIC	0	0	0	-1.06139	0	0	0
AQP8	0	0	0	-1.06379	0	0	0
THRSP	0	0	0	-1.06405	0	0	0
AVPI1	0	0	0	-1.06676	0	0	0
TK1	0	0	0	-1.06918	0	0	0
TOMM40L	0	0	0	-1.0707	0	0	0
TSPAN15	0	0	0	-1.07164	0	0	0
CXCL9	0	0	0	-1.07382	0	0	0
CAVIN3	0	0	0	-1.07754	0	0	0
GSTP2	0	0	0	-1.08761	0	0	0
MEST	0	0	0	-1.09454	0	0	0
DCDC2B	0	0	0	-1.09655	0	0	0
ZFP658	0	0	0	-1.09722	0	0	0
MVD	0	0	0	-1.09854	0	0	0
D930048N14RIK	0	0	0	-1.10065	0	0	0
AARD	0	0	0	-1.10379	0	0	0
GIMD1	0	0	0	-1.10822	1	0	0
DOK4	0	0	0	-1.11248	0	0	0
SPATA22	0	0	0	-1.11388	0	0	0
SCN1B	0	0	0	-1.11623	0	0	0
RPL22L1	0	0	0	-1.11773	0	0	0
CISH	0	0	0	-1.12079	0	0	0
BCL6B	0	0	0	-1.128	0	0	0
PKIA	0	0	0	-1.13039	0	0	0
TMEM266	0	0	0	-1.13052	0	0	0
RNF186	0	0	0	-1.13314	0	0	0
KCP	0	0	0	-1.1335	0	0	0
DYNLT1F	0	0	0	-1.13532	0	0	0
ITPKA	0	0	0	-1.13587	0	0	0
H2-M3	0	0	0	-1.13656	0	0	0
DOK3	0	0	0	-1.13894	0	0	0
INSIG1	0	0	0	-1.14295	0	0	0
UPK3B	0	0	0	-1.14332	0	0	0
KLRK1	0	0	0	-1.15125	0	0	0
RAB3IL1	0	0	0	-1.15137	0	0	0
UGT2B37	0	0	0	-1.15432	0	0	0
KMT5C	0	0	0	-1.15456	0	0	0
BIRC5	0	0	0	-1.1577	0	0	0
TGTP2	0	0	0	-1.16124	0	0	0
ANGPTL8	0	0	0	-1.16149	0	0	0
MUP11	0	0	0	-1.16268	0	0	0
TGTP1	0	0	0	-1.1685	0	0	0
CD48	0	0	0	-1.16854	0	0	0
ABHD8	0	0	0	-1.17369	0	0	0
HCRTR2	0	0	0	-1.18055	0	0	0
ZFP970	0	0	0	-1.18149	0	0	0
MID1IP1	0	0	0	-1.18354	0	0	0
HES6	0	0	0	-1.18458	0	0	0
ATP8B4	0	0	0	-1.18776	0	0	0
GNG11	0	0	0	-1.19221	0	0	0
NUDT7	0	0	0	-1.19429	0	0	0
PAQR4	0	0	0	-1.19545	0	0	0
AIF1	0	0	0	-1.19754	0	0	0
SREBF1	0	0	0	-1.20792	0	0	0
RASA4	0	0	0	-1.20998	0	0	0
GM5150	0	0	0	-1.21667	0	0	0
ADAMTS10	0	0	0	-1.22065	0	0	0
APH1B	0	0	0	-1.23891	0	0	0
ACSL6	0	0	0	-1.24493	0	0	0
HBA-A1	0	0	0	-1.25192	0	0	0
HSPA1B	0	0	0	-1.25225	0	0	0
NEDD9	0	0	0	-1.2524	0	0	0
SIVA1	0	0	0	-1.25909	0	0	0
HSD3B5	0	0	0	-1.25915	0	0	0
TUBA1A	0	0	0	-1.26483	0	0	0
LST1	0	0	0	-1.2726	0	0	0
HBA-A2	0	0	0	-1.27441	0	0	0
SLC1A5	0	0	0	-1.27499	0	0	0
PRSS8	0	0	0	-1.28521	0	0	0
EMP2	0	0	0	-1.28624	0	0	0
DES	0	0	0	-1.30542	0	0	0
ZFP809	0	0	0	-1.30659	0	0	0
CDPF1	0	0	0	-1.32361	0	0	0
IHH	0	0	0	-1.32652	0	0	0
DERL3	0	0	0	-1.34228	0	0	0
DNASE1L2	0	0	0	-1.3628	0	0	0
CLDN5	0	0	0	-1.38034	0	0	0
ADCYAP1R1	0	0	0	-1.38289	0	0	0
GRIA3	0	0	0	-1.3859	0	0	0
SAA3	0	0	0	-1.41077	0	0	0
AZIN2	0	0	0	-1.41167	0	0	0
PDZK1IP1	0	0	0	-1.42012	0	0	0
HHEX	0	0	0	-1.42063	0	0	0
CYP17A1	0	0	0	-1.42589	0	0	0
SLC3A1	0	0	0	-1.42949	0	0	0
ENO3	0	0	0	-1.451	0	0	0
NME4	0	0	0	-1.46081	0	0	0
CRIP1	0	0	0	-1.46426	0	0	0
GBP8	0	0	0	-1.46768	0	0	0
HBB-BT	0	0	0	-1.47683	0	0	0
COX7A1	0	0	0	-1.52611	0	0	0
TSPYL4	0	0	0	-1.5273	0	0	0
MUP9	0	0	0	-1.54166	0	0	0
CD83	0	0	0	-1.54616	0	0	0
GM2000	0	0	0	-1.55426	0	0	0
HBB-BS	0	0	0	-1.56196	0	0	0
GRB10	0	0	0	-1.56851	0	0	0
CYP21A1	0	0	0	-1.58091	0	0	0
KCNJ2	0	0	0	-1.58758	0	0	0
CIB3	0	0	0	-1.59705	0	0	0
GNAT2	0	0	0	-1.59852	0	0	0
RBP1	0	0	0	-1.62072	1	0	0
JCHAIN	0	0	0	-1.63594	0	0	0
COL25A1	0	0	0	-1.69041	0	0	0
CDC42EP5	0	0	0	-1.72375	0	0	0
PDE4B	0	0	0	-1.72411	0	0	0
PCSK9	0	0	0	-1.74195	0	0	0
UGT2B38	0	0	0	-1.76076	0	0	0
CLEC2H	0	0	0	-1.78104	0	0	0
CYP26A1	0	0	0	-1.81695	0	0	0
ESM1	0	0	0	-1.8322	0	0	0
ATP4A	0	0	0	-1.84316	0	0	0
FST	0	0	0	-1.84627	0	0	0
ADGRF1	0	0	0	-1.8984	0	0	0
SLC2A4	0	0	0	-1.91019	0	0	0
ATP1A2	0	0	0	-1.92069	0	0	0
GRM8	0	0	0	-1.96008	0	0	0
MTHFD1L	0	0	0	-2.06255	1	0	0
ENHO	0	0	0	-2.07575	1	0	1
3110082I17RIK	0	0	0	-2.18032	0	0	0
PYGM	0	0	0	-2.26718	0	0	0
FABP5	0	0	0	-2.32783	0	0	0
ASNS	0	0	0	-2.46286	0	0	0
ONECUT1	0	0	0	-2.60382	0	0	0
MMD2	0	0	0	-2.79732	1	0	0
MYLPF	0	0	0	-2.92509	0	0	0
SERPINA9	0	0	0	-3.04892	0	0	0
NREP	0	0	0	-3.18378	0	0	0
MOXD1	0	0	0	-3.36702	0	0	0
SLC15A2	0	0	0	-3.75384	0	0	0
CHRNA4	0	0	0	-3.98043	0	0	0
TFF3	0	0	0	-4.48125	1	0	0
ACTN3	0	0	0	-12.4273	0	0	0
TNNI2	0	0	0	-14.1813	0	0	0
ATP2A1	0	0	0	-18.6743	0	0	0
CKMT2	0	0	0	-18.7743	0	0	0
MYL1	0	0	0	-19.324	0	0	0
PVALB	0	0	0	-19.384	0	0	0
MYH1	0	0	0	-19.4143	0	0	0
TCAP	0	0	0	-20.5856	0	0	0
MYH8	0	0	0	-21.1664	0	0	0
MYH4	0	0	0	-21.2254	0	0	0
MB	0	0	0	-21.9898	0	0	0
XIRP2	0	0	0	-22.1706	0	0	0
TNNT3	0	0	0	-23.7972	0	0	0
CKM	0	0	0	-24.4055	0	0	0
ACTA1	0	0	0	-25.7467	0	0	0

### Sheet: PM2.5 Chi
Supplemental Table 6f: Promoter-region peaks near DEGs for 'PM2.5 Chi over Veh' comparison (Figure 5)
Number of peaks for each histone mark near DEGs (TSS +/-3kb)
Genes	Peak count for H3K27ac up peaks	Peak count for H3K4me1 up peaks	Peak count for H3K4me3 up peaks	M_liver_5mo_PM2.5Chi.over.VEH	Peak count for H3K27ac down peaks	Peak count for H3K4me1 down peaks	Peak count for H3K4me3 down peaks
CYP4A14	0	0	1	2.69238	0	0	0
CFD	0	0	0	2.49621	0	0	0
FOS	0	0	0	2.33949	0	0	0
PNLDC1	0	0	0	2.29574	0	0	0
DBP	0	0	0	2.25614	0	0	0
NR4A1	0	0	0	1.85647	0	0	0
SLC26A4	0	0	0	1.71355	0	0	0
CIDEC	0	0	0	1.60834	0	0	0
OSBPL3	0	0	0	1.60553	0	0	0
CYP4A10	0	0	1	1.55103	0	0	0
MOGAT1	0	0	0	1.54643	0	0	0
GAL3ST1	0	0	0	1.51932	0	0	0
PLTP	0	0	0	1.3528	0	0	0
CYP2C38	1	0	1	1.33987	0	0	0
ANGPTL8	0	0	0	1.33842	0	1	0
PPARG	0	0	0	1.28886	0	0	0
FGF21	0	0	0	1.27895	0	0	0
CLSTN3	0	0	0	1.26585	0	0	0
NTRK2	0	0	0	1.23907	0	0	0
FMR1NB	0	0	0	1.20527	0	0	0
G0S2	0	0	0	1.19572	0	0	0
SEMA5B	0	0	0	1.18882	0	0	0
VNN1	0	0	0	1.17127	0	0	0
PCSK4	0	0	0	1.15282	0	0	0
PER3	0	0	0	1.14193	0	0	0
LGALS1	0	0	0	1.13971	0	0	0
HAMP2	0	0	0	1.12578	0	0	0
ATF3	0	0	0	1.12553	0	0	0
AACS	0	0	0	1.10954	0	0	0
ACSS3	0	0	0	1.09276	0	0	0
STAP1	0	0	0	1.0866	0	0	0
INMT	0	0	1	1.08553	0	0	0
GNGT1	0	0	0	1.08323	0	0	0
GPX6	0	0	0	1.06467	0	0	0
CYP46A1	0	0	0	1.05581	0	0	0
SP5	0	0	0	1.04937	0	0	0
CD36	0	0	0	1.04213	0	0	0
KRT23	0	0	0	1.03915	0	0	0
TPM2	0	0	0	1.02623	0	0	0
WEE1	0	0	0	1.01925	0	0	0
ACOT1	0	0	0	1.00958	0	0	0
ARHGEF9	0	0	0	0.99781	0	0	0
SLC17A8	0	0	0	0.995609	0	0	0
GADD45A	0	0	0	0.989001	0	0	0
ABCD2	0	0	0	0.986624	0	0	0
FABP2	0	0	0	0.983216	0	0	0
ACOT2	0	0	0	0.9745	0	0	0
IL1B	0	0	0	0.97404	0	0	1
OLIG1	0	0	0	0.966193	0	0	0
EGR1	0	0	0	0.964168	0	0	0
ANKRD37	0	0	0	0.926292	0	0	0
MGST3	0	0	0	0.924058	0	0	0
SLC39A5	0	0	0	0.916602	0	0	0
CLEC2H	0	0	0	0.910625	0	0	0
MID1IP1	0	0	0	0.909271	0	0	0
SLPI	0	0	0	0.905842	0	0	0
ACAA1B	0	0	0	0.900863	0	0	0
SCAND1	0	0	0	0.894431	0	0	0
RGS16	0	0	0	0.891943	0	0	0
CABCOCO1	0	0	0	0.860065	0	0	0
ERBB4	0	0	0	0.856139	0	0	0
RNF186	0	0	0	0.853393	0	0	0
JUN	0	0	0	0.844798	0	0	0
AQP4	0	0	1	0.843543	0	0	0
RDH16	0	0	0	0.842354	0	0	0
CYP26A1	0	0	0	0.834218	0	0	0
ESRRG	0	0	0	0.825937	0	0	0
GSTA2	0	0	0	0.821146	0	0	0
FGFRL1	0	0	0	0.812692	0	0	0
TNFRSF19	0	0	0	0.811677	0	0	0
DDIT4L	0	0	0	0.80422	0	0	0
TCEAL8	0	0	0	0.793138	0	0	0
SERPINB1A	0	0	0	0.790052	0	0	0
CYP2A5	0	0	0	0.789359	0	0	0
ALDH3A2	0	0	0	0.784514	0	0	0
TOX	0	0	0	0.784349	0	0	0
AQP8	0	0	0	0.78358	0	0	0
TLR12	0	0	0	0.781567	0	0	0
GM5617	0	0	0	0.777126	0	0	0
SUCNR1	0	0	0	0.770937	0	0	0
UBD	0	0	0	0.768623	0	0	0
ACOT4	1	0	0	0.768395	0	0	0
IGFBP6	0	0	0	0.756044	0	0	0
FITM1	0	0	0	0.753545	0	0	0
CNMD	0	0	0	0.752538	0	0	0
LINGO4	0	0	0	0.748338	0	0	0
D630039A03RIK	0	0	0	0.742895	0	0	0
IER2	0	0	0	0.74228	0	0	0
CYP2B10	0	0	0	0.733889	0	0	0
STX1B	0	0	0	0.73372	0	0	0
GRIK5	0	0	0	0.731194	0	0	0
ZFP979	0	0	0	0.725487	0	0	0
C2CD4D	0	0	0	0.724954	0	0	0
9130409I23RIK	0	0	0	0.724766	0	0	0
CEBPE	0	0	0	0.721821	0	0	0
ME1	0	0	0	0.721713	0	0	0
SPC24	0	0	0	0.719082	0	0	0
TSC22D1	0	0	0	0.716407	0	0	0
PAQR7	0	0	0	0.716268	0	0	0
ZFP992	0	0	1	0.712796	0	0	0
TNNC1	0	0	0	0.703712	0	0	0
RIPPLY1	0	0	0	0.702425	0	0	0
LY6D	0	0	0	0.702135	0	0	0
KRT7	0	0	0	0.70034	0	0	0
F3	0	0	0	0.690763	0	0	0
SLC6A16	0	0	0	0.690028	0	0	0
XRCC3	0	0	0	0.687562	0	0	0
SPAG4	0	0	0	0.686833	0	0	0
SLC25A10	0	0	0	0.682299	0	0	0
JPH1	0	0	0	0.67936	0	0	0
FAM241B	0	0	0	0.665165	0	0	0
2310039H08RIK	0	0	0	0.663846	0	0	0
JUNB	0	0	0	0.659484	0	0	0
WFDC2	0	0	0	0.659205	0	0	0
AZIN2	0	0	0	0.653732	0	0	0
SLC16A5	0	0	0	0.650984	0	0	0
KBTBD12	0	0	0	0.65029	0	0	0
LEAP2	0	0	0	0.646771	0	0	0
AXIN2	0	0	0	0.645575	0	0	0
GM45716	0	0	0	0.641157	0	0	0
RNF43	0	0	0	0.640193	0	0	0
HSPA1A	0	0	0	0.639793	0	0	0
AKR1C19	0	0	0	0.639349	0	0	0
ITPKA	0	0	0	0.638106	0	0	0
GSTT2	0	0	0	0.63273	0	0	0
SERTAD1	0	0	0	0.630696	0	0	0
TBX3	0	0	0	0.627747	0	0	0
JUND	0	0	0	0.627572	0	0	0
PROCA1	0	0	0	0.626309	0	0	0
IGFBP5	0	0	0	0.624445	0	0	0
SMLR1	0	0	0	0.622443	0	0	0
ID2	0	0	0	0.619828	0	0	0
CIRBP	0	0	0	0.618144	0	0	0
CES1E	0	0	0	0.617505	0	0	0
GSTT3	0	0	0	0.617374	0	0	0
TMEM134	0	0	0	0.613402	0	0	0
IQCG	0	0	0	0.612657	0	0	0
CABYR	0	0	0	0.612631	0	0	0
FRAT1	0	0	0	0.612123	0	0	0
KCTD2	0	0	0	0.611359	0	0	0
FCOR	0	0	0	0.607691	0	0	0
SREBF1	0	0	0	0.605517	0	0	0
PPP1R35	0	0	0	0.602432	0	0	0
UNC93A2	0	0	0	0.601826	0	0	0
MACROD1	0	0	0	0.59775	0	0	0
DLL1	0	0	0	0.596593	0	0	0
UPK3B	0	0	0	0.595845	0	0	0
ABCC3	0	0	0	0.592144	0	0	0
ADORA1	0	0	0	0.591904	0	0	0
MME	0	0	0	0.590789	0	0	0
1190005I06RIK	0	0	0	0.589144	0	0	0
LRTM1	0	0	0	0.589131	0	0	0
PLIN4	0	0	0	0.587652	0	0	0
CES1D	1	0	0	0.587451	0	0	0
BHLHE40	0	0	0	0.5852	0	0	0
1700066M21RIK	1	0	0	0	0	0	0
2010005H15RIK	0	0	1	0	0	0	0
2310007B03RIK	0	0	1	0	1	0	0
3110070M22RIK	0	0	1	0	0	0	0
4930447C04RIK	0	0	1	0	0	0	0
4931408C20RIK	0	0	1	0	0	0	0
8430408G22RIK	0	0	1	0	0	0	0
A230072I06RIK	0	0	1	0	0	0	0
AC125444	0	0	1	0	0	0	0
AC133183	1	0	0	0	0	0	0
AC153874	0	0	1	0	0	0	0
ACOT3	1	0	0	0	0	0	0
ACSM1	0	0	1	0	0	0	0
ACTL7A	0	0	1	0	0	0	0
ACTL7B	0	0	1	0	0	0	0
ADAM4	0	0	1	0	0	0	0
ADAMTS19	0	0	1	0	0	0	0
ADAMTSL5	0	0	1	0	0	0	0
ADCYAP1	0	0	1	0	0	0	0
ADH1	1	0	0	0	0	0	0
AI593442	0	0	1	0	0	0	0
AMZ1	0	0	1	0	0	0	0
ANKRD1	0	0	1	0	0	0	0
ANO5	0	0	1	0	0	0	0
ASAP2	0	0	0	0	1	0	0
ASB15	0	0	1	0	0	0	0
ASCL5	0	0	1	0	0	0	0
ASIC1	0	0	0	0	0	1	0
ATP6V0A4	0	0	0	0	1	0	0
ATP8B5	0	0	1	0	0	0	0
AUP1	0	0	0	0	1	0	0
AVP	0	0	1	0	0	0	0
AW822073	0	0	1	0	1	0	0
BC030500	0	0	1	0	0	0	0
BCAT1	0	0	1	0	0	0	0
BCKDHB	0	0	1	0	0	0	0
BCL2A1B	0	0	0	0	0	0	1
BEGAIN	0	0	1	0	0	0	0
BMPR1B	0	0	1	0	0	0	0
BTK	0	0	0	0	0	0	1
C130050O18RIK	0	0	0	0	0	0	1
C1QB	0	0	0	0	0	0	1
C1QC	0	0	0	0	0	0	1
CACNA1A	0	0	1	0	0	0	0
CACNA1S	0	0	1	0	0	0	0
CADPS	0	0	1	0	0	0	0
CALCR	0	0	1	0	0	0	0
CAP2	0	0	1	0	0	0	0
CAR10	0	0	1	0	0	0	0
CATSPERG2	0	0	1	0	0	0	0
CCL3	0	0	0	0	0	0	1
CCR5	0	0	0	0	0	0	1
CD300A	0	0	0	0	0	0	1
CD300LF	0	0	0	0	0	0	1
CD70	0	0	1	0	0	0	0
CDH12	0	0	1	0	0	0	0
CERKL	0	0	1	0	0	0	0
CHAT	0	0	1	0	0	0	0
CIB3	0	0	1	0	0	0	0
CKS1BRT	0	0	1	0	0	0	0
CLEC4A4	0	0	1	0	0	0	0
CORIN	0	0	1	0	0	0	0
CPLX1	0	0	1	0	0	0	0
CPNE7	0	0	1	0	0	0	0
CPNE9	0	0	1	0	0	0	0
CSF2RB2	0	0	0	0	0	0	1
CXCR1	0	0	1	0	0	0	0
CYP2A22	1	0	0	0	0	0	0
CYP2B9	1	0	0	0	0	0	0
CYP2C39	1	0	0	0	0	0	0
CYP7B1	0	0	0	0	1	0	0
DDX54	0	0	0	0	1	0	0
DFNA5	0	0	0	0	1	0	0
DISP3	0	0	1	0	0	0	0
DMRT3	0	0	2	0	0	0	0
DNMT3C	0	0	1	0	0	0	0
DQX1	0	0	0	0	1	0	0
DUXF3	0	0	1	0	0	0	0
DYNC1I1	0	0	1	0	0	0	0
E130308A19RIK	0	0	1	0	0	0	0
EBF2	0	0	1	0	0	0	0
EEF1E1	0	0	1	0	0	0	0
EIF4ENIF1	0	0	1	0	0	0	0
EIF4G1	0	0	1	0	0	0	0
EML2	0	0	1	0	0	0	0
EMP2	0	0	1	0	0	0	0
EOGT	0	0	1	0	0	0	0
EPHA6	0	0	1	0	0	0	0
EPOR	0	0	0	0	1	0	0
EPS8L1	0	0	0	0	0	0	1
FAM19A4	0	0	1	0	0	0	0
FBXL8	0	0	0	0	1	0	0
FEZF2	0	0	1	0	0	0	0
FGF14	0	0	1	0	0	0	0
FRAS1	0	0	0	0	0	1	0
FUT9	0	0	1	0	0	0	0
GABRA2	0	0	1	0	0	0	0
GAL	0	0	1	0	0	0	0
GALNTL6	0	0	1	0	0	0	0
GM10130	0	0	1	0	0	0	0
GM10770	0	0	1	0	0	0	0
GM10775	0	0	1	0	0	0	0
GM11034	0	0	1	0	0	0	0
GM14124	0	0	1	0	0	0	0
GM14139	0	0	1	0	0	0	0
GM16503	0	0	2	0	0	0	0
GM17332	0	0	1	0	0	0	0
GM17655	0	0	1	0	0	0	0
GM20939	0	0	1	0	0	0	0
GM21028	0	0	1	0	0	0	0
GM21060	0	0	1	0	0	0	0
GM2115	0	0	1	0	0	0	0
GM21671	0	0	1	0	0	0	0
GM21836	0	0	1	0	0	0	0
GM21994	0	0	1	0	0	0	0
GM26657	0	0	1	0	0	0	0
GM28230	0	0	1	0	0	0	0
GM29094	0	0	0	0	0	0	1
GM3285	0	0	1	0	0	0	0
GM37388	0	0	1	0	0	0	0
GM379	0	0	0	0	1	0	1
GM4981	0	0	1	0	0	0	0
GM6020	0	0	1	0	0	0	0
GM7102	0	0	2	0	0	0	0
GM7276	0	0	1	0	0	0	0
GM9772	0	0	1	0	0	0	0
GM9805	0	0	1	0	0	0	0
GM9817	0	0	1	0	0	0	0
GNAT3	1	0	0	0	0	0	0
GPBAR1	0	0	0	0	1	0	0
GPR12	0	0	1	0	0	0	0
GPR50	0	0	1	0	0	0	0
GPR61	0	0	0	0	1	0	0
GRIA2	0	0	1	0	0	0	0
GRIFIN	0	0	1	0	0	0	0
GRM3	0	0	1	0	0	0	0
GUK1	0	0	1	0	0	0	0
HLF	0	0	0	0	0	1	0
HMGA1-RS1	0	0	1	0	0	0	0
HMGXB4	0	0	1	0	0	0	0
HOXA7	0	0	1	0	0	0	0
HOXC11	0	0	1	0	0	0	0
HPSE	0	0	1	0	0	0	0
HS3ST5	0	0	1	0	0	0	0
HSD3B2	0	0	1	0	0	0	0
HTR5B	0	0	1	0	0	0	0
HTRA2	0	0	0	0	1	0	0
IFITM6	0	0	0	0	0	0	1
IGF2	0	0	1	0	0	0	0
INPP5K	0	0	1	0	0	0	0
IRX2	0	0	1	0	0	0	0
JAKMIP2	0	0	1	0	0	0	0
JAKMIP3	0	0	1	0	0	0	0
KCNA4	0	0	1	0	0	0	0
KCNC1	0	0	1	0	0	0	0
KCNJ6	0	0	1	0	0	0	0
KCNV2	0	0	1	0	0	0	0
KIF3A	0	0	1	0	0	0	0
KIF7	0	0	1	0	0	0	0
KLHDC9	0	0	1	0	0	0	0
KLHL14	0	0	1	0	0	0	0
KLRA2	0	0	0	0	0	0	1
LAIR1	0	0	0	0	0	0	1
LDLRAD1	0	0	0	0	0	1	0
LEKR1	1	0	0	0	0	0	0
LGALS12	0	0	1	0	0	0	0
LHX3	0	0	1	0	0	0	0
LILR4B	0	0	0	0	0	0	1
LILRB4A	0	0	0	0	0	0	1
LIN28A	0	0	1	0	0	0	0
LMOD2	0	0	1	0	0	0	0
LRP1B	0	0	1	0	0	0	0
LRRTM1	0	0	1	0	0	0	0
LYZ2	0	0	0	0	0	0	1
2024-03-04	0	0	1	0	0	0	0
MC4R	0	0	1	0	0	0	0
MCF2	0	0	1	0	0	0	0
MDGA2	0	0	1	0	0	0	0
MEF2B	0	0	1	0	0	0	0
MEIOC	0	0	1	0	0	0	0
MIP	0	0	0	0	1	0	0
MNX1	0	0	1	0	0	0	0
MOGAT2	0	0	1	0	0	0	0
MORC2B	0	0	1	0	0	0	0
MYO18B	0	0	0	0	1	0	0
NAP1L5	0	0	0	0	0	0	1
NDUFA5	0	0	1	0	0	0	0
NELL2	0	0	1	0	0	0	0
NEUROD1	0	0	1	0	0	0	0
NHLRC1	0	0	1	0	0	0	0
NKX2-2	0	0	1	0	0	0	0
NOL4	0	0	1	0	0	0	0
NPY1R	0	0	1	0	0	0	0
NRSN1	0	0	1	0	0	0	0
NRTN	0	0	1	0	0	0	0
NYAP1	0	0	0	0	1	0	0
OLFR1451	0	0	1	0	0	0	0
OLFR212	0	0	2	0	0	0	0
OLFR283	0	0	1	0	0	0	0
OLFR3	0	0	1	0	0	0	0
OLFR319	0	0	1	0	0	0	0
OLFR641	0	0	1	0	0	0	0
OLIG2	0	0	2	0	0	0	0
OSBPL5	1	0	0	0	0	0	0
OXCT2A	0	0	1	0	0	0	0
PAIP1	0	0	1	0	0	0	0
PAX8	0	0	1	0	0	0	0
PCDHA1	0	0	1	0	0	0	0
PCDHA11	0	0	3	0	0	0	0
PCDHA12	0	0	2	0	0	0	0
PCDHA2	0	0	1	0	0	0	0
PCDHA3	0	0	1	0	0	0	0
PCDHA5	0	0	1	0	0	0	0
PCDHA7	0	0	1	0	0	0	0
PCDHA9	0	0	1	0	0	0	0
PCDHB1	0	0	1	0	0	0	0
PCDHB10	0	0	1	0	0	0	0
PCDHB18	0	0	1	0	0	0	0
PCDHB19	0	0	1	0	0	0	0
PCDHB21	0	0	1	0	0	0	0
PCDHB22	0	0	2	0	0	0	0
PCDHGA2	0	0	1	0	0	0	0
PCDHGA3	0	0	1	0	0	0	0
PCDHGA4	0	0	1	0	0	0	0
PCDHGB1	0	0	1	0	0	0	0
PCDHGB2	0	0	1	0	0	0	0
PDE4D	0	0	1	0	0	0	0
PDHA2	0	0	1	0	0	0	0
PDIA5	0	0	0	0	1	0	0
PHOX2A	0	0	1	0	0	0	0
PIWIL4	0	0	1	0	0	0	0
PKIB	0	0	1	0	0	0	0
PLAU	0	0	1	0	0	0	0
POU4F2	0	0	1	0	0	0	0
PPM1F	0	0	1	0	0	0	0
PPM1J	0	0	1	0	0	0	0
PPP1R21	0	0	1	0	0	0	0
PPP1R8	0	0	1	0	0	0	0
PRAMEL1	0	0	1	0	0	0	0
PRDM12	0	0	1	0	0	0	0
PRKAG1	0	0	0	0	1	0	0
PRKG2	0	0	1	0	0	0	0
PROK1	0	0	1	0	0	0	0
PRSS50	0	0	1	0	0	0	0
PSMA6	0	0	0	0	1	0	0
PTCHD3	0	0	1	0	0	0	0
PTDSS2	0	0	1	0	0	0	0
PTGFR	1	0	0	0	0	0	0
PTPN22	0	0	0	0	0	0	1
PTX3	0	0	1	0	0	0	0
PVR	0	0	0	0	1	0	0
RAB3C	0	0	1	0	0	0	0
RAB3GAP2	0	0	0	0	1	0	0
RBMXL2	0	0	1	0	0	0	0
RBPMS2	0	0	1	0	0	0	0
RFT1	0	0	0	0	1	0	0
RIBC2	0	0	1	0	0	0	0
RITA1	0	0	0	0	1	0	0
RORA	0	0	0	0	1	0	0
RPL27-PS3	0	0	1	0	0	0	0
RPL36A	0	0	0	0	0	0	1
RPL9-PS1	0	0	0	0	0	0	1
SAPCD1	0	0	0	0	1	0	0
SARDH	0	0	1	0	0	0	0
SDS	0	0	0	0	0	0	1
SDSL	0	0	0	0	0	0	1
SELENBP1	0	0	1	0	0	0	0
SEMA3E	0	0	1	0	0	0	0
SFI1	0	0	1	0	0	0	0
SIX6	0	0	1	0	0	0	0
SLC16A8	0	0	1	0	0	0	0
SLC18A3	0	0	1	0	0	0	0
SLC24A2	0	0	1	0	0	0	0
SLC38A4	0	0	1	0	0	0	0
SLC43A1	0	0	0	0	1	0	0
SLC5A8	0	0	1	0	0	0	0
SLC6A17	0	0	1	0	0	0	0
SLC6A5	0	0	1	0	0	0	0
SLC7A14	0	0	1	0	0	0	0
SLC7A9	0	0	1	0	0	0	0
SLIT3	0	0	1	0	0	0	0
SMC1B	0	0	1	0	0	0	0
SMIM17	0	0	1	0	0	0	0
SOCS2	0	0	0	0	1	0	0
SPATA3	0	0	1	0	0	0	0
ST3GAL1	0	0	1	0	0	0	0
ST6GAL2	0	0	1	0	0	0	0
ST8SIA5	0	0	1	0	0	0	0
STARD8	0	0	0	0	0	0	1
SULF1	0	0	1	0	0	0	0
SYT10	0	0	1	0	0	0	0
TAAR8C	0	0	0	0	1	0	0
TAC1	0	0	1	0	0	0	0
TAS2R134	0	0	1	0	0	0	0
TBX4	0	0	1	0	0	0	0
TBXA2R	0	0	1	0	0	0	0
TENM1	0	0	1	0	0	0	0
THSD4	1	0	0	0	0	0	0
TIAM1	0	0	1	0	0	0	0
TLL2	0	0	1	0	0	0	0
TMC5	0	0	0	0	0	0	1
TMEM248	0	0	1	0	0	0	0
TMEM54	0	0	1	0	0	0	0
TNFRSF18	0	0	1	0	0	0	0
TRADD	0	0	0	0	1	0	0
TRIM25	0	0	0	0	0	0	1
TRIM30C	0	0	1	0	0	0	0
TSC22D4	0	0	0	0	1	0	0
TXNRD3	0	0	0	0	1	0	0
UBE2D2B	0	0	1	0	0	0	0
UCN	0	0	1	0	0	0	0
UFL1	1	0	0	0	0	0	0
UGT1A8	0	0	1	0	0	0	0
USH1G	0	0	0	0	1	0	0
USP43	0	0	0	0	1	0	0
UTP14A	1	0	0	0	0	0	0
VGLL2	0	0	1	0	0	0	0
VLDLR	1	0	0	0	0	0	0
VPS37D	0	0	1	0	0	0	0
VSX2	0	0	1	0	0	0	0
VWC2	0	0	1	0	0	0	0
WNT3A	0	0	1	0	0	0	0
WT1	0	0	1	0	0	0	0
XKR7	0	0	1	0	0	0	0
ZBTB7C	0	0	0	0	1	0	0
ZDHHC22	0	0	1	0	0	0	0
ZFP110	0	0	1	0	0	0	0
ZFP112	0	0	1	0	0	0	0
ZFP433	0	0	0	0	0	0	1
ZFP536	0	0	1	0	0	0	0
ZFP827	0	0	0	0	1	0	0
ZFP869	0	0	1	0	0	0	0
ZFP873	0	0	1	0	0	0	0
ZFP93	0	0	1	0	0	0	0
ZFP977	0	0	1	0	0	0	0
ZFP981	0	0	1	0	0	0	0
ZFP982	0	0	1	0	0	0	0
ZFP985	0	0	1	0	0	0	0
ZFP986	0	0	1	0	0	0	0
ZFP990	0	0	1	0	0	0	0
AB124611	0	0	0	-0.587245	0	0	0
HSPA4L	0	0	0	-0.58747	0	0	0
LPIN2	0	0	0	-0.588944	0	0	0
VPS13C	0	0	0	-0.590551	0	0	0
ZDHHC14	0	0	0	-0.590636	0	0	0
IL13RA1	0	0	0	-0.590755	0	0	0
GOT1	0	0	0	-0.591746	0	0	0
ARHGEF37	0	0	0	-0.591913	0	0	0
APOL9A	0	0	0	-0.592886	0	0	0
SMYD1	0	0	0	-0.593528	0	0	0
CD93	0	0	0	-0.594333	0	0	0
FGB	0	0	0	-0.594558	0	0	0
RAPGEF4	0	0	0	-0.594633	0	0	0
MYH10	0	0	0	-0.595209	0	0	0
HAPLN4	0	0	0	-0.596487	0	0	0
RAPH1	0	0	0	-0.596574	0	0	0
COL1A1	0	0	0	-0.596849	0	0	0
NHSL1	0	0	0	-0.596865	0	0	0
CDH1	0	0	0	-0.598792	0	0	0
GAREM1	0	0	0	-0.599432	0	0	0
FOLR2	0	0	0	-0.599709	0	0	0
COL4A1	0	0	0	-0.600063	0	0	0
TBC1D8B	0	0	0	-0.6006	0	0	0
RASSF2	0	0	0	-0.601265	0	0	0
BBS10	0	0	0	-0.602271	0	0	0
TICAM1	0	0	0	-0.603279	0	0	0
COL3A1	0	0	0	-0.604894	0	0	0
FILIP1L	0	0	0	-0.60492	0	0	0
NID2	0	0	0	-0.606057	0	0	0
PPM1H	0	0	0	-0.606611	0	0	0
SYNE4	0	0	0	-0.608435	0	0	0
NCF2	0	0	0	-0.60895	0	0	0
SLA	0	0	0	-0.610806	0	0	0
TRIM30A	0	0	0	-0.611188	0	0	0
CBX2	0	0	0	-0.612369	0	0	0
STARD13	0	0	0	-0.617194	0	0	0
BCO1	0	0	0	-0.618408	0	0	0
CYBB	0	0	0	-0.619261	0	0	0
BRCA1	0	0	0	-0.619445	0	0	0
ADAMTSL2	0	0	0	-0.62161	0	0	0
ABTB2	0	0	0	-0.622475	0	0	0
ANK2	0	0	0	-0.622567	0	0	0
ADGRE4	0	0	0	-0.625499	0	0	0
LPL	0	0	0	-0.625877	0	0	0
STK10	0	0	0	-0.626539	0	0	0
IP6K2	0	0	0	-0.626556	0	0	0
CD68	0	0	0	-0.627145	0	0	0
NIPA1	0	0	0	-0.628347	0	0	0
GSTP2	0	0	0	-0.629329	0	0	0
FOXO1	0	0	0	-0.629554	0	0	0
CTTNBP2NL	0	0	0	-0.632468	0	0	0
CPNE8	0	0	0	-0.634037	0	0	0
DRC1	0	0	0	-0.634079	0	0	0
CLEC4F	0	0	0	-0.635025	0	0	1
CHIC1	0	0	0	-0.636352	0	0	0
SEMA6D	0	0	0	-0.63696	0	0	0
PLD4	0	0	0	-0.637696	0	0	0
HSPH1	0	0	0	-0.637798	0	0	0
PPTC7	0	0	0	-0.638613	0	0	0
ETV6	0	0	0	-0.638815	0	0	0
ADGRE1	0	0	0	-0.641643	0	0	0
ENTPD7	0	0	0	-0.644281	0	0	0
DYNLL1	0	0	0	-0.647344	0	0	0
LRRC8C	0	0	0	-0.64849	0	0	0
ITIH5	0	0	0	-0.65017	0	0	0
RPRD1A	0	0	0	-0.650224	0	0	0
TLR4	0	0	0	-0.652765	0	0	0
TMED8	0	0	0	-0.653366	0	0	0
PEG3	0	0	0	-0.653835	0	0	0
ABLIM3	0	0	0	-0.65386	0	0	0
TMPRSS2	0	0	0	-0.653882	0	0	0
CLCA3A1	0	0	0	-0.654225	0	0	0
SRRM4	0	0	0	-0.654691	0	0	0
AHCYL2	0	0	0	-0.655047	0	0	0
MAP3K3	0	0	0	-0.655737	0	0	0
MTMR11	0	0	0	-0.657933	0	0	0
VSIG4	0	0	0	-0.658626	0	0	0
IFI204	0	0	0	-0.659781	0	0	0
SLC16A6	0	0	0	-0.660237	0	0	0
GADD45G	0	0	0	-0.660436	0	0	0
CLEC4A3	0	0	0	-0.660678	0	0	0
SAA3	0	0	0	-0.664793	0	0	0
CEP85L	0	0	0	-0.665526	0	0	0
TRIM14	0	0	0	-0.665757	0	0	1
SLC11A1	0	0	0	-0.665871	0	0	0
C5AR2	0	0	0	-0.667359	0	0	0
FCGR1	0	0	0	-0.669797	0	0	1
CCND1	0	0	0	-0.671295	0	0	0
DZIP3	0	0	0	-0.671745	0	0	0
ST3GAL5	0	0	0	-0.673499	0	0	0
CCDC66	0	0	0	-0.677252	0	0	0
PIRB	0	0	0	-0.677991	0	0	0
MED12	0	0	0	-0.679358	0	0	0
PAK1	0	0	0	-0.67959	0	0	0
SDF2L1	0	0	0	-0.680356	0	0	0
PPL	0	0	0	-0.68215	0	0	0
OSGIN2	0	0	0	-0.682557	0	0	0
AP1S2	0	0	0	-0.68398	0	0	0
NCF1	0	0	0	-0.684074	0	0	0
SLC8A1	0	0	0	-0.684943	0	0	0
ACSM2	0	0	0	-0.686183	0	0	0
COL1A2	0	0	0	-0.686317	0	0	0
BTG2	0	0	0	-0.686864	0	0	0
CDK5RAP1	0	0	0	-0.686979	0	0	0
ITGB2	0	0	0	-0.687344	0	0	0
NNMT	0	0	0	-0.689484	0	0	1
KDM4A	0	0	0	-0.691475	0	0	0
DNAJA4	0	0	0	-0.692008	0	0	0
PFKFB3	0	0	0	-0.692306	0	0	0
AP4E1	0	0	0	-0.692713	0	0	0
GULP1	0	0	0	-0.693319	0	0	0
MLXIP	0	0	0	-0.694506	0	0	0
HGF	0	0	0	-0.696605	0	0	0
ICAM1	0	0	0	-0.697756	0	0	0
MUP14	0	0	0	-0.699049	0	0	0
C8A	0	0	0	-0.700942	0	0	0
HIP1	0	0	0	-0.701392	0	0	0
DKK3	0	0	0	-0.702022	0	0	0
GBP8	0	0	0	-0.702294	0	0	0
CNNM4	0	0	0	-0.704003	0	0	0
SGSM1	0	0	1	-0.704438	0	0	0
NCOA4	0	0	0	-0.704705	0	0	0
ADAM11	0	0	0	-0.704867	0	0	0
UGT2B38	0	0	0	-0.705997	0	0	0
CLEC4A2	0	0	0	-0.706252	0	0	0
C9	0	0	0	-0.707665	0	0	0
PCK1	0	0	0	-0.707896	0	0	1
POU2F2	0	0	0	-0.70828	0	0	0
CSF1R	0	0	0	-0.708651	0	0	1
TRPM2	0	0	0	-0.710715	0	0	0
TARBP1	0	0	0	-0.7133	0	0	0
PPP3CC	0	0	0	-0.713742	0	0	0
PILRB1	0	0	0	-0.713863	0	0	0
UGT1A9	0	0	0	-0.719374	0	0	0
FCGR4	0	0	0	-0.721985	0	0	0
TAT	0	0	0	-0.723169	0	0	0
KCNT2	0	0	0	-0.723808	0	0	0
C8B	0	0	0	-0.724649	0	0	0
SMPD3	0	0	0	-0.725008	0	0	0
TSPYL4	0	0	0	-0.726172	0	0	0
RAD52	0	0	0	-0.727671	0	0	0
ARL13B	0	0	0	-0.728491	0	0	0
HP	0	0	0	-0.728988	0	0	0
MAP3K8	0	0	0	-0.729409	0	0	0
LBP	0	0	0	-0.730243	0	0	0
PRG4	0	0	0	-0.730911	0	0	0
LYVE1	0	0	0	-0.736252	0	0	0
TENT5C	0	0	0	-0.737521	0	0	0
MUP10	0	0	0	-0.737773	0	0	0
MCM6	0	0	0	-0.739116	0	0	0
ESR1	0	0	0	-0.741085	0	0	0
6430548M08RIK	0	0	0	-0.74132	0	0	0
TREML4	0	0	0	-0.743019	0	0	0
ITIH4	0	0	0	-0.743173	0	0	0
PIK3AP1	0	0	0	-0.744174	0	0	0
DNAJC12	0	0	0	-0.745376	0	0	0
MUP7	0	0	0	-0.746794	0	0	0
HYOU1	0	0	0	-0.747529	0	0	0
CEP290	0	0	0	-0.7482	0	0	0
CTSC	0	0	0	-0.748311	0	0	0
ME2	0	0	0	-0.750312	0	0	0
TBC1D9	0	0	0	-0.750633	0	0	0
RND1	0	0	0	-0.752494	0	0	0
MUP8	0	0	0	-0.755287	0	0	0
MUP1	0	0	0	-0.755459	0	0	0
LPCAT2	0	0	0	-0.755984	0	0	0
ENTPD1	0	0	0	-0.757949	0	0	0
CHP2	0	0	0	-0.758062	0	0	0
SLC26A6	0	0	0	-0.759096	0	0	0
FGA	0	0	0	-0.759705	0	0	0
NCKAP1L	0	0	0	-0.7603	0	0	0
CDC42EP5	0	0	0	-0.763663	0	0	0
NEDD4L	0	0	0	-0.766083	0	0	0
MUP17	0	0	0	-0.769615	0	0	0
CYP4F16	0	0	0	-0.771862	0	0	0
JAML	0	0	0	-0.773738	0	0	0
VAV1	0	0	0	-0.773924	0	0	0
ZFP251	0	0	0	-0.778092	0	0	0
ARMCX4	0	0	0	-0.784937	0	0	0
PROB1	0	0	0	-0.787815	0	0	0
SLC10A2	0	0	0	-0.787857	0	0	0
TIMELESS	0	0	0	-0.790544	0	0	0
CLEC4A1	0	0	0	-0.792639	0	0	0
DOCK2	0	0	0	-0.796125	0	0	0
ABCB1B	0	0	0	-0.797299	0	0	0
SLC15A2	0	0	0	-0.797944	0	0	0
LCOR	0	0	0	-0.798232	0	0	0
TRIM68	0	0	0	-0.798681	0	0	0
ORM1	0	0	0	-0.80056	0	0	0
NPAS2	0	0	0	-0.800696	0	0	0
SLC45A3	0	0	0	-0.804432	0	0	0
P2RX7	0	0	0	-0.804437	0	0	0
MAP3K13	0	0	0	-0.806254	0	0	0
CD86	0	0	0	-0.809925	0	0	1
COL5A2	0	0	0	-0.811926	0	0	0
ENHO	0	0	0	-0.811951	1	0	1
THEMIS2	0	0	0	-0.81374	0	0	0
TACC2	0	0	0	-0.821977	0	0	0
ASNS	0	0	0	-0.825652	0	0	0
SLC10A5	0	0	0	-0.826372	0	0	0
MMD2	0	0	0	-0.827638	0	0	0
IFT122	0	0	0	-0.830893	0	0	0
APOBEC1	0	0	0	-0.833334	0	0	0
HC	0	0	0	-0.833856	0	0	0
GRM8	0	0	0	-0.835025	0	0	0
VCAM1	0	0	0	-0.842323	0	0	0
ITIH3	0	0	0	-0.84508	0	0	0
USP9X	0	0	0	-0.847486	0	0	0
IGFBP1	0	0	0	-0.848265	0	0	0
IFI27L2B	0	0	0	-0.85028	0	0	0
CAD	0	0	0	-0.851022	0	0	0
B430306N03RIK	0	0	0	-0.852575	0	0	0
ETFBKMT	0	0	0	-0.855701	0	0	0
RASAL2	0	0	0	-0.861828	0	0	0
CPEB2	0	0	0	-0.867732	0	0	0
MUP18	0	0	0	-0.873979	0	0	0
CYB561	0	0	0	-0.87399	0	0	0
HPX	0	0	0	-0.874233	0	0	0
GOLM1	0	0	0	-0.877426	0	0	0
TLR2	0	0	0	-0.877884	0	0	0
GM7694	0	0	0	-0.87824	0	0	0
APCS	0	0	0	-0.879625	0	0	0
CCL6	0	0	0	-0.880272	0	0	1
FNDC3B	0	0	0	-0.882802	0	0	0
ARNTL	0	0	0	-0.884106	0	0	0
HSF2BP	0	0	0	-0.890334	0	0	0
MS4A6C	0	0	0	-0.891375	0	0	1
NEU3	0	0	0	-0.893498	0	0	0
RAB38	0	0	0	-0.895235	0	0	0
IGSF6	0	0	0	-0.907988	0	0	1
TMC7	0	0	0	-0.908207	0	0	0
CFB	0	0	0	-0.90915	0	0	0
SLC17A9	0	0	0	-0.91245	0	0	0
STEAP4	0	0	0	-0.914459	0	0	0
CXCL1	0	0	0	-0.92108	0	0	0
ESM1	0	0	0	-0.922021	0	0	0
SERPINA3N	0	0	0	-0.922677	0	0	1
ARMCX3	0	0	0	-0.922765	0	0	0
MTHFR	0	0	0	-0.931999	0	0	0
CAPN8	0	0	0	-0.939498	0	0	0
PPARD	0	0	0	-0.94198	0	0	0
ACNAT2	0	0	0	-0.944189	0	0	0
MS4A6D	0	0	0	-0.945292	0	0	1
TBC1D30	0	0	0	-0.951763	0	0	0
SERPINA1E	0	0	0	-0.952431	0	0	0
IL6RA	0	0	0	-0.954925	0	0	0
ARRDC2	0	0	0	-0.954959	0	0	0
AA986860	0	0	0	-0.955562	0	0	0
MUP15	0	0	0	-0.955812	0	0	0
ZFP9	0	0	0	-0.957489	0	0	0
RBP1	0	0	0	-0.957807	1	0	0
FKBP5	0	0	0	-0.959193	0	0	0
PPARGC1A	0	0	0	-0.965479	0	0	0
MARVELD3	0	0	0	-0.966529	0	0	0
PLEKHM3	0	0	0	-0.969174	0	0	0
SELENBP2	0	0	0	-0.970042	0	0	1
PLA2G7	0	0	0	-0.975452	0	0	0
CD163	0	0	0	-0.977019	0	0	1
TBC1D8	0	0	0	-0.985322	0	0	0
FCGR3	0	0	0	-0.991175	0	0	0
PIDD1	0	0	0	-0.992207	0	0	0
FABP5	0	0	0	-1.00347	0	0	0
APH1B	0	0	0	-1.00654	0	0	0
SLC37A1	0	0	0	-1.00881	0	0	0
FPR1	0	0	0	-1.03625	0	0	1
NIPAL1	0	0	0	-1.03941	0	0	0
DHRS9	0	0	0	-1.03953	0	0	1
BACH2	0	0	0	-1.04358	0	0	0
CES2B	0	0	0	-1.04495	0	0	0
SLC13A5	0	0	0	-1.04825	0	0	0
LOXL4	0	0	0	-1.05151	0	0	0
DERL3	0	0	0	-1.05271	0	0	0
CXCL14	0	0	0	-1.05403	0	0	0
P2RY13	0	0	0	-1.0558	0	0	0
CRELD2	0	0	0	-1.06098	0	0	0
TLR7	0	0	0	-1.07576	0	0	0
ACMSD	0	0	0	-1.08315	0	0	0
SLC3A1	0	0	0	-1.11725	0	0	1
S100A9	0	0	0	-1.11732	0	0	0
ATP11A	0	0	0	-1.1185	1	0	0
GDPD1	0	0	0	-1.1211	0	0	0
CRYBB3	0	0	0	-1.12628	0	0	0
GNAT2	0	0	0	-1.1562	0	0	0
CD207	0	0	0	-1.1568	0	0	0
MARCO	0	0	0	-1.16137	0	0	0
SYT12	0	0	0	-1.1635	1	0	0
MUP16	0	0	0	-1.18407	0	0	0
FMN2	0	0	0	-1.20458	0	0	0
FAM222A	0	0	0	-1.21632	0	0	0
ORM3	0	0	0	-1.22994	0	0	0
CHAC1	0	0	0	-1.2466	0	0	0
SLC41A2	0	0	0	-1.24738	0	0	0
SLC39A4	0	0	0	-1.27364	0	0	0
FAM81A	0	0	0	-1.30007	0	0	0
SIGLEC1	0	0	0	-1.30041	1	0	1
ATP4A	0	0	0	-1.30315	0	0	0
S100A8	0	0	0	-1.31429	0	0	0
DDIT4	0	0	0	-1.32385	0	0	0
MUP9	0	0	0	-1.32931	0	0	0
FOXQ1	0	0	0	-1.3624	0	0	0
TES	0	0	0	-1.37177	0	0	0
LPIN1	0	0	0	-1.38329	0	0	0
FGL1	0	1	0	-1.39536	0	0	1
EIF4EBP3	0	0	0	-1.39943	0	0	0
IL1RN	0	0	0	-1.41208	0	0	0
IL1R1	0	0	0	-1.42158	0	0	0
ISYNA1	0	0	0	-1.44731	0	0	0
UGT2B37	0	0	0	-1.47849	0	0	0
SCARA5	0	0	0	-1.55114	1	0	1
MT1	0	0	0	-1.56984	0	0	0
ZBTB16	0	0	0	-1.66445	0	0	0
CHRM3	0	0	0	-1.7	0	0	0
NUCB2	0	0	0	-1.74997	0	0	0
CDKN1A	0	0	0	-1.8584	0	0	0
MOXD1	0	0	0	-1.98014	0	0	1
TFF3	0	0	0	-2.03814	0	0	0
DNAIC1	0	0	0	-2.09895	0	0	0
SAA1	0	0	0	-2.10742	0	0	1
PRTN3	0	0	0	-2.10809	0	0	0
SAA2	0	0	0	-2.35077	0	1	0
LCN2	0	0	0	-2.51268	1	0	0
MT2	0	0	0	-2.56642	0	0	0
ORM2	0	0	0	-2.6999	0	0	0

### Sheet: TBT
Supplemental Table 6g: Promoter-region peaks near DEGs for 'TBT over Veh' comparison (Figure 5)
Number of peaks for each histone mark near DEGs (TSS +/-3kb)
Genes	Peak count for H3K27ac up peaks	Peak count for H3K4me1 up peaks	Peak count for H3K4me3 up peaks	M_liver_5mo_TBT.over.VEH	Peak count for H3K27ac down peaks	Peak count for H3K4me1 down peaks	Peak count for H3K4me3 down peaks
VIL1	0	0	0	6.16077	0	0	0
CDHR2	0	0	0	5.2656	0	0	0
SLC5A1	0	0	1	4.62755	0	0	0
TM4SF20	0	0	0	4.39445	0	0	0
MYO7B	0	0	0	4.34668	0	0	0
MYO15B	0	0	0	4.05615	0	0	0
ACE2	0	0	0	4.00755	0	0	0
HKDC1	0	0	0	3.92423	0	0	0
CLEC2H	0	0	0	3.76977	0	0	0
CLDN15	0	0	0	3.70065	0	0	0
PLS1	0	0	0	3.67922	0	0	0
CLDN7	0	0	0	3.605	0	0	0
ADA	0	0	0	3.3448	0	0	0
EPCAM	0	0	0	3.24227	0	0	0
TMPRSS4	0	0	0	3.1708	0	0	0
KRT19	0	0	0	3.16381	0	0	0
DBP	0	0	0	3.08791	0	1	0
MISP	0	0	0	3.08211	0	0	0
GPX2	0	0	0	3.04227	0	0	0
SDCBP2	0	0	0	3.04018	0	0	0
CFTR	0	0	0	3.01887	0	0	0
IGSF9	0	0	0	3.00291	0	0	0
SMPDL3B	0	0	0	2.93708	0	0	0
H2-Q2	0	0	0	2.91677	0	0	0
SGPP2	0	0	0	2.84428	0	0	0
RAB25	0	0	0	2.84293	0	0	0
SPINK1	0	0	0	2.8183	0	0	0
PER3	0	0	0	2.79214	0	0	0
DEGS2	1	0	1	2.75165	0	0	0
GIPC2	0	0	0	2.69942	0	0	0
GSTA1	0	0	0	2.6772	0	0	0
SPINT1	0	0	0	2.67124	0	0	0
UGT1A7C	0	0	0	2.66623	0	0	0
CYP7A1	0	0	0	2.51918	0	0	0
JCHAIN	0	0	0	2.47588	0	0	0
CALML4	0	0	0	2.36574	0	0	0
LGALS4	0	0	0	2.34413	0	0	0
AKR1B7	0	0	0	2.33272	0	0	0
SLC26A6	0	0	0	2.31807	0	0	0
PLEKHH1	0	0	0	2.31502	0	0	0
ST14	0	0	0	2.27743	0	0	0
PRR15L	0	0	0	2.26188	0	0	0
F2RL1	0	0	1	2.14211	0	0	0
BHLHE41	0	0	0	2.12104	0	0	0
TMC4	0	0	0	2.11785	0	0	0
SERPINB1A	0	0	0	2.11379	0	0	0
ACOT3	0	0	0	2.0976	0	0	0
DCLK1	0	0	0	2.07587	0	0	0
MGAT4A	0	0	0	2.0588	0	0	0
CORO2A	0	0	0	2.05118	0	0	0
USP2	0	0	0	2.03725	0	0	0
AP1M2	0	0	0	2.02516	0	0	0
IHH	0	0	0	2.01272	0	0	0
ACE	0	0	0	2.00896	0	0	0
HEPH	0	0	0	2.00735	0	0	0
SLC28A2	0	0	0	1.97198	0	0	0
FAM83B	0	0	0	1.96916	0	0	0
EXOC3L4	0	0	0	1.94086	0	0	0
TSPAN8	0	0	0	1.92671	0	0	0
CLDN4	0	0	0	1.86278	0	0	0
WEE1	0	0	0	1.8184	0	0	0
ITGB4	0	0	0	1.81288	0	0	0
PRDM16	0	0	0	1.76744	0	0	0
MYO5C	0	0	0	1.74756	0	0	0
FERMT1	0	0	0	1.7268	0	0	0
PLAC8	0	0	0	1.69047	0	0	0
CX3CL1	0	0	0	1.65174	0	0	0
PYCARD	0	0	0	1.64476	0	0	0
PCSK4	0	0	0	1.64304	0	0	0
SLC12A8	0	0	0	1.61752	0	0	0
NREP	0	0	0	1.61571	0	0	0
IGSF23	0	0	0	1.60915	0	0	0
SEMA3B	0	0	0	1.60674	0	0	0
CRIP1	0	0	0	1.59319	0	0	0
ERBB2	0	0	0	1.58534	0	0	0
UPP2	0	0	0	1.57892	0	0	0
1810046K07RIK	0	0	0	1.576	0	0	0
PRR11	0	0	0	1.57222	0	0	0
CLIC5	0	0	0	1.57203	0	0	0
CYP26A1	0	0	0	1.56798	0	0	0
GM3776	0	0	0	1.55942	0	0	0
USP43	0	0	0	1.54343	0	0	0
ELOVL7	0	0	0	1.52679	0	0	0
FHL2	0	0	0	1.51967	0	0	0
TEF	0	0	0	1.47944	0	0	0
ELF3	0	0	0	1.4791	0	0	0
CLEC9A	0	0	0	1.45589	0	0	0
SYNPO2	0	0	0	1.44958	0	0	0
PKP3	0	0	1	1.41978	0	0	0
AFP	0	0	0	1.41493	0	0	0
ACSS1	0	0	0	1.39569	0	0	0
DPEP1	0	0	0	1.39268	0	0	0
DCLK3	0	0	0	1.39055	0	0	0
GUCY2C	0	0	0	1.39005	0	0	0
SLC39A5	0	0	0	1.37754	0	0	0
CIART	0	0	0	1.36971	0	0	0
ITPR3	0	0	0	1.3573	0	0	0
SLC2A5	0	0	0	1.35564	0	0	0
TTN	0	0	0	1.35173	0	0	0
LRRC1	0	0	0	1.34675	0	0	0
NLRC4	0	0	0	1.34228	0	0	0
VWA1	0	0	0	1.34195	0	0	0
TRPM4	0	0	0	1.33713	0	0	0
ABCB1A	0	0	0	1.31759	0	0	0
GALNT6	0	0	0	1.30419	0	0	0
KLF4	0	0	0	1.29343	0	0	0
RFLNB	0	0	0	1.28778	0	0	0
EHF	0	0	0	1.28733	0	0	0
ARHGEF16	0	0	0	1.28629	0	0	0
DSG1C	0	0	0	1.27428	0	0	0
TREH	0	0	0	1.26715	0	0	0
LRRC8B	0	0	0	1.26671	0	0	0
PER2	0	0	0	1.26446	0	0	0
HSD17B6	0	0	0	1.26423	0	0	0
EZR	0	0	0	1.26004	0	0	0
UHRF1	0	0	0	1.25903	0	0	0
NAIP1	0	0	0	1.25664	0	0	0
CASZ1	0	0	0	1.25635	0	0	0
CYP2A5	0	0	1	1.24635	0	0	0
CKB	0	0	0	1.24589	0	0	0
FAM13A	0	0	0	1.22953	0	0	0
ADAMTS7	0	0	0	1.20884	0	0	0
5330417C22RIK	0	0	0	1.20447	0	0	0
PPP1R3G	0	0	0	1.19857	0	0	0
CHP2	0	0	0	1.19512	0	0	0
OSBPL3	0	0	0	1.1935	0	0	0
CCL25	0	0	0	1.19312	0	0	0
KCNQ1	0	0	0	1.18999	0	0	0
TNFRSF19	0	0	0	1.18679	0	0	0
CHMP4C	0	0	0	1.18369	0	0	0
GDPD1	0	0	0	1.18326	0	0	0
MICAL1	0	0	0	1.18171	0	0	0
TSPAN3	0	0	0	1.18075	0	0	0
PNLDC1	0	0	0	1.17716	0	0	0
DOK4	0	0	0	1.16594	0	0	0
UGT1A6A	0	0	0	1.16067	0	0	0
ADAP1	0	0	0	1.15136	0	0	0
IGDCC4	0	0	0	1.1384	0	0	0
SULT1C2	0	0	0	1.11867	0	0	0
LRTM1	0	0	0	1.11421	0	0	0
S100A8	0	0	0	1.10972	0	0	0
ITGA6	0	0	0	1.10079	0	0	0
HPGD	0	0	0	1.09953	0	0	0
MXD1	0	0	0	1.0917	0	0	0
SLC4A7	0	0	0	1.08739	1	0	0
PTGR1	0	0	0	1.08224	0	0	0
PKM	0	0	0	1.07825	0	0	0
BMF	0	0	0	1.07338	0	0	0
NGEF	0	0	0	1.07026	0	0	0
HBB-BT	0	0	0	1.06349	0	0	0
ERBB4	0	0	0	1.06228	0	0	0
SLCO1A4	0	0	0	1.05115	0	0	0
SLC25A24	0	0	0	1.02694	0	0	0
PROM1	0	0	0	1.01896	0	0	0
FBLN1	0	0	0	1.01811	0	0	0
GREM2	0	0	0	1.00947	0	0	0
CD24A	0	0	0	1.00039	0	0	0
TK1	0	0	0	0.985478	0	0	0
OXCT1	0	0	0	0.985031	0	0	0
SLC37A2	0	0	0	0.968498	0	0	0
ME2	0	0	0	0.948998	0	0	0
ALDH18A1	0	0	0	0.942363	0	0	0
HSD3B2	0	0	0	0.939594	0	0	0
PFKP	0	0	0	0.931218	0	0	0
EMP1	1	0	0	0.925779	0	0	0
TSPAN15	0	0	0	0.923128	0	0	0
ABCD2	0	0	0	0.917326	0	0	0
MME	0	0	0	0.899175	0	0	0
MKI67	0	0	0	0.892198	0	0	0
SLC5A6	0	0	0	0.890063	0	0	0
PPARG	0	0	0	0.887123	0	0	0
GM14403	0	0	0	0.885728	0	0	0
NEURL3	0	0	0	0.884022	0	0	0
SLC6A8	0	0	0	0.878933	1	0	0
NR1I3	0	0	0	0.866812	0	0	0
AKR1C19	1	0	0	0.851419	0	0	0
TOP2A	0	0	0	0.846995	0	0	0
ANK3	0	0	0	0.845672	0	0	0
FAM129B	0	0	0	0.844653	0	0	0
GDA	0	0	0	0.839977	0	0	0
ZFP970	0	0	0	0.839381	0	0	0
PER1	0	0	0	0.832039	0	0	0
TNFSF10	0	0	0	0.826838	0	0	0
NR1D2	0	0	0	0.818208	0	0	0
GOLM1	0	0	0	0.814203	0	0	0
ATP1B1	0	0	0	0.797945	0	0	0
SHANK2	0	0	0	0.794612	0	0	0
MAOA	0	0	0	0.789765	0	0	0
MGST3	0	0	0	0.77687	0	0	0
RNF43	0	0	0	0.773519	0	0	0
FNIP2	0	0	0	0.772222	0	0	0
COL27A1	0	0	0	0.770975	0	0	0
SLC16A12	0	0	0	0.76949	0	0	0
PTGFRN	0	0	0	0.768367	0	0	0
UAP1L1	0	0	0	0.759442	0	0	0
SMPD3	0	0	0	0.749844	0	0	0
GYS2	0	0	0	0.747656	0	0	0
SLC2A2	0	0	0	0.745904	0	0	0
LIMD2	0	0	0	0.734898	0	0	0
SLC46A3	0	0	0	0.722538	0	0	0
GM10801	0	0	0	0.719457	0	0	0
GNPDA1	0	0	0	0.717272	0	0	0
GSTT2	0	0	0	0.717	0	0	0
MYO1D	0	0	0	0.716308	0	0	0
NR3C2	0	0	0	0.710993	0	0	0
ACSS3	0	0	0	0.69326	0	0	0
TAF1D	0	0	0	0.693245	0	0	0
H2-AB1	0	0	0	0.687972	0	0	0
CYP2C38	0	0	0	0.684817	0	0	0
PDE4B	0	0	0	0.676653	0	0	0
CFAP20	0	0	0	0.676352	0	0	0
FMO2	1	0	0	0.672047	0	0	0
COQ10B	0	0	0	0.662863	0	0	0
IFI27L2B	0	0	0	0.660319	0	0	0
PPAT	0	0	0	0.660279	0	0	0
SUCNR1	0	0	0	0.660131	0	0	0
PEX26	0	0	0	0.652757	0	0	0
ARHGAP18	0	0	0	0.648676	0	0	0
JADE1	0	0	0	0.645452	0	0	0
B4GALT5	0	0	0	0.637175	0	0	0
MYH14	0	0	0	0.635747	0	0	0
MMP15	0	0	0	0.633038	0	0	0
ARSA	0	0	0	0.630157	0	0	0
H2-AA	0	0	0	0.625136	0	0	0
RPS6KA1	0	0	0	0.620623	0	0	0
NAMPT	0	0	0	0.62044	0	0	0
APOL7A	0	0	0	0.617544	0	0	0
MPP1	0	0	0	0.613846	0	0	0
H2-EB1	0	0	0	0.605783	0	0	0
FGFRL1	0	0	0	0.602247	1	0	0
HJURP	0	0	0	0.600745	0	0	0
OGT	0	0	0	0.600036	0	0	0
ITGA8	0	0	0	0.594629	0	0	0
RBM47	0	0	0	0.592366	0	0	0
1110065P20RIK	0	0	0	0	1	0	0
1190002N15RIK	0	0	0	0	1	0	0
1500009L16RIK	0	0	1	0	0	0	0
1700016H13RIK	0	0	0	0	1	0	0
1700067K01RIK	0	0	0	0	1	0	0
2210016F16RIK	0	0	0	0	1	0	0
2310009B15RIK	0	0	0	0	1	0	0
2310061I04RIK	0	0	0	0	1	0	0
2410004P03RIK	0	0	1	0	0	0	0
4430402I18RIK	0	0	0	0	1	0	0
4930412O13RIK	0	0	1	0	0	0	0
4930505A04RIK	1	0	0	0	0	0	0
4930522L14RIK	1	0	0	0	0	0	0
4930524J08RIK	0	0	0	0	1	0	0
4931408C20RIK	0	0	0	0	0	0	1
4931428F04RIK	0	0	0	0	1	0	0
5730508B09RIK	0	0	0	0	1	0	0
5730596B20RIK	0	0	0	0	1	0	0
6430573F11RIK	0	0	0	0	1	0	0
8030462N17RIK	0	0	0	0	1	0	0
9030624G23RIK	0	0	1	0	0	0	0
9930021J03RIK	0	0	0	0	1	0	0
A530084C06RIK	0	0	0	0	1	0	0
A830018L16RIK	0	0	1	0	0	0	0
A930017K11RIK	0	0	1	0	0	0	0
ABCA2	0	0	0	0	1	0	0
ABL2	0	0	0	0	1	0	0
AC099934	0	0	0	0	1	0	0
ACBD6	0	0	0	0	1	0	0
ACOT7	0	0	0	0	1	0	0
ACSL3	0	0	0	0	1	0	0
ACTN2	0	0	1	0	0	0	0
ACVR2A	0	0	0	0	1	0	0
ACVR2B	0	0	0	0	1	0	0
ADAM10	0	0	0	0	1	0	0
ADAM11	0	0	0	0	1	0	0
ADAM23	0	0	0	0	1	0	0
ADAMTS8	0	0	1	0	0	0	0
ADCY5	0	0	0	0	1	0	0
ADCY9	0	0	0	0	1	0	0
ADGRA3	0	0	0	0	1	0	0
ADGRG1	0	0	1	0	0	0	0
ADGRL1	0	0	0	0	1	0	0
ADGRL2	0	0	0	0	1	0	0
ADNP2	0	0	0	0	1	0	0
ADRA1A	0	0	0	0	1	0	0
AFDN	0	0	0	0	1	0	0
AFG3L2	0	0	0	0	1	0	0
AGAP1	0	0	0	0	1	0	0
AGAP2	0	0	0	0	1	0	0
AGFG1	0	0	0	0	1	0	0
AGO4	0	0	0	0	1	0	0
AGRN	0	0	0	0	1	0	0
AGRP	0	0	0	0	1	0	0
AHCYL2	0	0	0	0	1	0	0
AI314180	0	0	0	0	1	0	0
AIG1	0	0	0	0	1	0	0
AKAIN1	0	0	1	0	0	0	0
AKAP12	0	0	1	0	0	0	0
AKAP5	0	0	1	0	0	0	0
AKAP9	0	0	0	0	1	0	0
AKIRIN2	0	0	0	0	1	0	0
AKT1	0	0	0	0	1	0	0
AKT3	0	0	0	0	1	0	0
ALG5	0	0	0	0	1	0	0
ALOX15	0	0	1	0	0	0	0
AMER3	0	0	1	0	0	0	0
AMFR	0	0	0	0	1	0	0
AMH	0	0	0	0	1	0	0
AMIGO1	0	0	0	0	1	0	0
AMIGO2	0	0	0	0	1	0	0
AMMECR1	0	0	0	0	1	0	0
AMN	0	1	1	0	0	0	0
AMPD3	0	0	0	0	1	0	0
ANGPT1	1	0	0	0	0	0	0
ANK	0	0	0	0	1	0	0
ANKRD28	0	0	0	0	1	0	0
ANKRD44	0	0	0	0	1	0	0
ANKRD63	0	0	1	0	0	0	0
ANKRD9	0	0	0	0	1	0	0
ANKS1	0	0	0	0	1	0	0
ANO1	0	1	0	0	0	0	0
ANP32B	0	0	0	0	1	0	0
ANXA9	1	0	0	0	0	0	0
API5	0	0	0	0	1	0	0
APLP1	0	0	0	0	1	0	0
APOH	0	0	0	0	1	0	0
APOPT1	0	0	0	0	1	0	0
ARFGEF1	0	0	0	0	1	0	0
ARGLU1	0	0	0	0	1	0	0
ARHGAP21	0	0	0	0	1	0	0
ARHGAP35	0	0	0	0	1	0	0
ARHGAP8	0	1	0	0	0	0	0
ARHGEF4	0	0	1	0	0	0	0
ARHGEF7	0	0	0	0	1	0	0
ARID1A	0	0	0	0	1	0	0
ARID1B	0	0	0	0	1	0	0
ARID4B	0	0	0	0	1	0	0
ARSG	0	0	0	0	1	0	0
ART1	0	0	1	0	0	0	0
ASAP1	0	0	0	0	1	0	0
ASCL2	0	0	1	0	0	0	0
ASF1A	0	0	0	0	1	0	0
ASTN2	0	0	0	0	1	0	0
ATAD2B	0	0	0	0	1	0	0
ATG4B	0	0	0	0	1	0	0
ATG9B	0	0	0	0	1	0	0
ATMIN	0	0	0	0	1	0	0
ATP11B	0	0	0	0	1	0	0
ATP2A2	0	0	0	0	1	0	0
ATP2B1	0	0	0	0	1	0	0
ATRNL1	0	0	0	0	1	0	0
ATXN1	0	0	0	0	1	0	0
ATXN2L	0	0	0	0	1	0	0
AXIN2	0	0	0	0	1	0	0
B230219D22RIK	0	0	0	0	1	0	0
B3GALNT1	0	0	0	0	1	0	0
B3GLCT	0	0	0	0	1	0	0
B3GNT7	0	0	1	0	0	0	0
B430218F22RIK	0	0	0	0	1	0	0
B630019K06RIK	0	0	0	0	1	0	0
B930094E09RIK	0	0	0	0	1	0	0
BACH2	0	0	0	0	1	0	0
BAG5	0	0	0	0	1	0	0
BAHD1	0	0	0	0	1	0	0
BAIAP3	0	0	1	0	0	0	0
BBX	0	0	0	0	1	0	0
BC003965	0	0	0	0	1	0	0
BC035947	0	0	0	0	1	0	0
BCAR3	0	0	0	0	1	0	0
BCL7A	0	0	0	0	1	0	0
BCL7C	0	0	0	0	1	0	0
BCR	0	0	0	0	1	0	0
BEND3	0	0	0	0	1	0	0
BEND4	0	0	0	0	1	0	0
BEND7	0	0	0	0	1	0	0
BLOC1S4	0	0	0	0	1	0	0
BMI1	0	0	0	0	1	0	0
BMP6	0	0	0	0	1	0	0
BMP7	0	0	0	0	1	0	0
BMPR1A	0	0	0	0	1	0	0
BRAF	0	0	0	0	1	0	0
BRI3BP	0	0	0	0	1	0	0
BRPF3	0	0	0	0	1	0	0
BRWD1	0	0	0	0	1	0	0
BTBD1	0	0	0	0	1	0	0
BTBD17	0	0	1	0	0	0	0
BTBD3	0	0	0	0	1	0	0
BTG3	0	0	0	0	1	0	0
C1GALT1	0	0	0	0	1	0	0
C1QL3	0	0	1	0	0	0	0
C1QL4	0	0	0	0	1	0	0
C1QTNF12	0	0	1	0	0	0	0
C2CD4D	0	0	0	0	1	0	0
C2CD5	0	0	0	0	1	0	0
C730034F03RIK	0	0	0	0	1	0	0
CABLES1	0	0	0	0	1	0	0
CACNG7	0	0	0	0	1	0	0
CADM1	0	0	0	0	1	0	0
CADM4	0	0	0	0	1	0	0
CADPS2	0	0	0	0	1	0	0
CAMSAP2	0	0	0	0	1	0	0
CAMSAP3	0	0	0	0	1	0	0
CAMTA1	0	0	0	0	1	0	0
CAPZA2	0	0	0	0	1	0	0
CASD1	0	0	0	0	1	0	0
CASP12	1	0	0	0	0	0	0
CBFB	0	0	0	0	1	0	0
CBX2	0	0	0	0	1	0	0
CBX8	0	0	0	0	1	0	0
CCDC148	0	0	0	0	1	0	0
CCDC149	0	0	0	0	1	0	0
CCDC186	0	0	0	0	1	0	0
CCDC30	0	0	0	0	1	0	0
CCDC71L	0	0	0	0	1	0	0
CCDC85A	0	0	1	0	0	0	0
CCDC92	0	0	0	0	1	0	0
CCNA1	0	0	1	0	0	0	0
CCNO	0	0	0	0	1	0	0
CCNY	0	0	0	0	1	0	0
CDC42	0	0	0	0	1	0	0
CDC42BPA	0	0	0	0	1	0	0
CDC73	0	0	0	0	1	0	0
CDH2	0	0	0	0	1	0	0
CDH3	1	0	0	0	0	0	0
CDH4	0	0	0	0	1	0	0
CDHR5	0	0	1	0	0	0	0
CDK13	0	0	0	0	1	0	0
CDK16	0	0	0	0	1	0	0
CDK4	0	0	0	0	1	0	0
CDKN1C	0	0	0	0	1	0	0
CDS1	0	0	0	0	1	0	0
CDV3	0	0	0	0	1	0	0
CDYL2	0	0	0	0	1	0	0
CECR2	0	0	0	0	1	0	0
CELF1	0	0	0	0	1	0	0
CENPV	0	0	0	0	1	0	0
CEP126	0	0	0	0	1	0	0
CEP131	0	0	0	0	1	0	0
CEP135	0	0	0	0	1	0	0
CERS1	0	0	1	0	0	0	0
CES1D	1	0	1	0	0	0	0
CFAP97	0	0	0	0	1	0	0
CFL2	0	0	0	0	1	0	0
CGGBP1	0	0	0	0	1	0	0
CGREF1	0	0	0	0	1	0	0
CHADL	0	0	0	0	1	0	0
CHD6	0	0	0	0	1	0	0
CHD7	0	0	0	0	1	0	0
CHKB	0	0	0	0	1	0	0
CHRD	0	0	0	0	1	0	0
CHST10	0	0	1	0	0	0	0
CHSY3	0	0	0	0	1	0	0
CILP2	0	0	1	0	0	0	0
CINP	0	0	0	0	1	0	0
CKAP4	0	0	0	0	1	0	0
CKAP5	0	0	0	0	1	0	0
CLINT1	0	0	0	0	1	0	0
CLIP1	0	0	0	0	1	0	0
CLOCK	0	0	0	0	1	0	0
CLSTN1	0	0	0	0	1	0	0
CNNM3	0	0	0	0	1	0	0
CNOT11	0	0	0	0	1	0	0
CNOT2	0	0	0	0	1	0	0
CNOT6	0	0	0	0	1	0	0
CNTLN	0	0	0	0	1	0	0
COBLL1	0	0	0	0	1	0	0
COIL	0	0	0	0	0	0	1
COL13A1	0	0	0	0	1	0	0
COL18A1	0	0	1	0	0	0	0
COL6A3	1	0	0	0	0	0	0
COL9A2	0	0	1	0	0	0	0
COMMD3	0	0	0	0	1	0	0
COPRS	0	0	0	0	1	0	0
CORIN	0	0	1	0	0	0	0
CORO1C	0	0	0	0	1	0	0
CPD	0	0	0	0	1	0	0
CPEB2	0	0	0	0	1	0	0
CPNE2	0	0	0	0	1	0	0
CPNE7	0	0	1	0	0	0	0
CPT1B	0	0	0	0	1	0	0
CREBRF	0	0	0	0	1	0	0
CREBZF	0	0	0	0	1	0	0
CRTC3	0	0	0	0	1	0	0
CRYZL1	0	0	0	0	1	0	0
CSGALNACT2	0	0	0	0	1	0	0
CSPG5	0	0	0	0	1	0	0
CTCF	0	0	0	0	1	0	0
CTF1	0	0	0	0	1	0	0
CUL1	0	0	0	0	1	0	0
CUL4A	0	0	0	0	1	0	0
CUX1	0	0	0	0	1	0	0
CUX2	0	0	0	0	1	0	0
CXXC4	0	0	0	0	1	0	0
CYBRD1	0	0	1	0	0	0	0
CYP2S1	0	0	1	0	0	0	0
D1ERTD622E	0	0	0	0	1	0	0
D430041D05RIK	0	0	1	0	0	0	0
D630044L22RIK	0	0	1	0	0	0	0
D630045J12RIK	0	0	0	0	1	0	0
D930007J09RIK	0	0	0	0	1	0	0
DACT1	0	0	0	0	1	0	0
DAZL	0	0	0	0	1	0	0
DBNDD1	0	0	1	0	0	0	0
DCAF10	0	0	0	0	1	0	0
DCAF5	0	0	0	0	1	0	0
DCHS1	0	0	0	0	1	0	0
DCHS2	0	0	1	0	0	0	0
DCLK2	0	0	0	0	1	0	0
DDAH1	0	0	0	0	1	0	0
DDHD1	0	0	0	0	1	0	0
DDIT4L	1	0	0	0	0	0	0
DDN	0	0	1	0	0	0	0
DDX4	0	0	0	0	0	0	1
DEK	0	0	0	0	1	0	0
DGCR8	0	0	0	0	1	0	0
DHRS13	0	0	0	0	1	0	0
DIP2B	0	0	0	0	1	0	0
DIP2C	0	0	0	0	1	0	0
DKK2	0	0	1	0	0	0	0
DLG1	0	0	0	0	1	0	0
DLG3	0	0	1	0	0	0	0
DLG5	0	0	0	0	1	0	0
DLX4	0	0	0	0	1	0	0
DMRTA2	0	0	1	0	0	0	0
DNAAF2	0	0	0	0	1	0	0
DNAH1	0	0	1	0	0	0	0
DNAIC1	0	0	0	0	1	0	0
DNAJC11	0	0	0	0	1	0	0
DNAJC22	0	0	0	0	1	0	0
DNM3	0	0	0	0	1	0	0
DNMT3A	0	0	0	0	1	0	0
DNPH1	0	0	0	0	1	0	0
DOCK7	0	0	0	0	1	0	0
DOCK8	0	0	0	0	1	0	0
DOPEY1	0	0	0	0	1	0	0
DOT1L	0	0	0	0	1	0	0
DPF3	0	0	0	0	1	0	0
DPH1	0	0	0	0	1	0	0
DPP10	0	0	1	0	0	0	0
DRC3	0	0	0	0	1	0	0
DRD4	0	0	2	0	0	0	0
DTNB	0	0	0	0	1	0	0
DTX4	0	0	0	0	1	0	0
DUSP15	0	0	1	0	0	0	0
DUSP8	0	0	0	0	1	0	0
DYM	0	0	0	0	1	0	0
DYRK1A	0	0	0	0	1	0	0
DYRK2	0	0	0	0	1	0	0
E130114P18RIK	0	0	0	0	1	0	0
E130308A19RIK	0	0	0	0	1	0	0
E2F6	0	0	0	0	1	0	0
EBF4	0	0	0	0	1	0	0
ECEL1	0	0	1	0	0	0	0
EEA1	0	0	0	0	1	0	0
EFNA3	0	0	1	0	0	0	0
EFNA5	0	0	0	0	1	0	0
EGFLAM	0	0	1	0	0	0	0
EIF4G3	0	0	0	0	1	0	0
ELF2	0	0	0	0	1	0	0
ELFN2	0	0	1	0	0	0	0
ELMOD1	0	0	1	0	0	0	0
ELOBL	0	0	0	0	0	0	1
EMC10	0	0	0	0	1	0	0
EMILIN3	0	0	1	0	0	0	0
EML5	0	0	0	0	1	0	0
ENDOG	0	0	0	0	1	0	0
ENOX1	0	0	1	0	0	0	0
EP400	0	0	0	0	1	0	0
EPB41L3	0	0	1	0	0	0	0
EPB41L4B	0	0	0	0	1	0	0
EPC2	0	0	0	0	1	0	0
EPM2A	0	0	0	0	1	0	0
EPOP	0	0	0	0	1	0	0
EPS15	0	0	0	0	1	0	0
ERG	0	0	1	0	0	0	0
ERMP1	0	0	0	0	1	0	0
ERO1L	0	0	0	0	1	0	0
EXOC3L	0	0	0	0	1	0	0
EXOC8	0	0	0	0	1	0	0
EXOSC3	0	0	0	0	1	0	0
EXOSC6	0	0	0	0	1	0	0
EXOSC8	0	0	0	0	1	0	0
F8A	0	0	0	0	1	0	0
FABP3	0	0	1	0	0	0	0
FAM117B	0	0	0	0	1	0	0
FAM120C	0	0	0	0	1	0	0
FAM133B	0	0	0	0	1	0	0
FAM135A	0	0	0	0	1	0	0
FAM163A	0	0	1	0	0	0	0
FAM184A	0	0	0	0	1	0	0
FAM19A4	0	1	0	0	0	0	0
FAM219A	0	0	0	0	1	0	0
FAM221B	0	0	0	0	1	0	0
FAM222A	0	0	0	0	1	0	0
FAM229A	0	0	1	0	0	0	0
FAM3C	0	0	0	0	1	0	0
FAM43B	0	0	1	0	0	0	0
FAM49B	0	0	0	0	1	0	0
FAM53B	0	0	0	0	1	0	0
FAM71E1	0	0	0	0	1	0	0
FAM78B	0	0	0	0	1	0	0
FAM89A	0	0	0	0	1	0	0
FAM8A1	0	0	0	0	1	0	0
FAM98C	0	0	0	0	1	0	0
FANCE	0	0	0	0	1	0	0
FANCF	0	0	0	0	1	0	0
FANK1	0	0	0	0	1	0	0
FARP1	0	0	0	0	1	0	0
FAT1	0	0	0	0	1	0	0
FAT3	0	0	1	0	0	0	0
FBRSL1	0	0	0	0	1	0	0
FBXL17	0	0	0	0	1	0	0
FBXL20	0	0	0	0	1	0	0
FBXL4	0	0	0	0	1	0	0
FBXO28	0	0	0	0	1	0	0
FBXW4	0	0	0	0	1	0	0
FBXW8	0	0	0	0	1	0	0
FCHO1	0	0	1	0	0	0	0
FGF15	0	0	1	0	0	0	0
FGF20	0	0	0	0	1	0	0
FGF8	0	0	1	0	0	0	0
FGL1	0	0	0	0	0	0	1
FIGNL2	0	0	0	0	1	0	0
FKBPL	1	0	0	0	0	0	0
FMN2	0	0	1	0	0	0	0
FMNL3	0	0	0	0	1	0	0
FMR1	0	0	0	0	1	0	0
FNBP1L	0	0	0	0	1	0	0
FNDC1	0	0	1	0	0	0	0
FNDC3A	0	0	0	0	1	0	0
FNDC4	0	0	0	0	1	0	0
FOXC1	0	0	0	0	1	0	0
FOXF2	0	0	1	0	0	0	0
FOXJ3	0	0	0	0	1	0	0
FOXN2	0	0	0	0	1	0	0
FOXO1	0	0	0	0	1	0	0
FOXO6	0	0	0	0	1	0	0
FOXP1	0	0	0	0	1	0	0
FOXQ1	0	0	0	0	1	0	0
FOXRED2	0	0	1	0	0	0	0
FRAT1	0	0	0	0	1	0	0
FRAT2	0	0	0	0	1	0	0
FREM2	0	0	1	0	0	0	0
FRG2F1	0	0	0	0	1	0	0
FRYL	0	0	0	0	1	0	0
FSD1L	0	0	0	0	1	0	0
FSTL4	0	0	1	0	0	0	0
FUT8	0	0	0	0	1	0	0
FXN	0	0	0	0	1	0	0
FXR1	0	0	0	0	1	0	0
FXR2	0	0	0	0	1	0	0
FXYD3	1	0	0	0	0	0	0
FZD3	0	0	0	0	1	0	0
FZD6	0	0	0	0	1	0	0
GABBR2	0	0	0	0	1	0	0
GALNT14	0	0	1	0	0	0	0
GALNT16	0	0	1	0	0	0	0
GALNT2	0	0	0	0	1	0	0
GALNT7	0	0	0	0	1	0	0
GAN	0	0	0	0	1	0	0
GAPVD1	0	0	0	0	1	0	0
GAREM1	0	0	0	0	1	0	0
GAS1	0	0	0	0	1	0	0
GAS2	0	0	0	0	1	0	0
GAS8	0	0	1	0	0	0	0
GBX2	0	0	1	0	0	0	0
GCFC2	0	0	0	0	1	0	0
GCKR	0	0	0	0	1	0	0
GDAP1L1	0	1	0	0	0	0	0
GDNF	0	0	2	0	0	0	0
GEN1	0	0	0	0	1	0	0
GFY	0	0	1	0	0	0	0
GGPS1	0	0	0	0	1	0	0
GJC1	0	0	0	0	1	0	0
GKAP1	0	0	0	0	1	0	0
GLCCI1	0	0	0	0	1	0	0
GLDC	0	0	0	0	1	0	0
GLI3	0	0	0	0	1	0	0
GLIPR1	1	0	0	0	0	0	0
GM10190	0	0	0	0	1	0	0
GM10322	0	0	0	0	1	0	0
GM10570	0	0	1	0	0	0	0
GM10638	0	0	0	0	1	0	0
GM13889	0	0	0	0	1	0	0
GM17349	0	0	0	0	1	0	0
GM20403	0	0	0	0	1	0	0
GM20509	0	0	0	0	1	0	0
GM2237	0	0	1	0	0	0	0
GM26661	0	0	1	0	0	0	0
GM2897	0	0	1	0	0	0	0
GM42742	0	0	1	0	0	0	0
GM42878	0	0	0	0	1	0	0
GM45844	0	0	0	0	1	0	0
GM527	0	0	0	0	1	0	0
GM5294	0	0	0	0	1	0	0
GM9833	0	0	0	0	1	0	0
GM9925	0	0	0	0	1	0	0
GM996	0	0	1	0	0	0	0
GNAO1	0	0	0	0	1	0	0
GNAQ	0	0	0	0	1	0	0
GNB4	0	0	0	0	1	0	0
GNG10	0	0	0	0	1	0	0
GOLGA5	0	0	0	0	1	0	0
GOLT1B	0	0	0	0	1	0	0
GP5	0	0	0	0	1	0	0
GPBP1	0	0	0	0	1	0	0
GPC1	0	0	0	0	1	0	0
GPHN	0	0	0	0	1	0	0
GPR132	1	0	0	0	0	0	0
GPR162	0	0	0	0	1	0	0
GPR88	0	0	0	0	1	0	0
GPS1	0	0	0	0	1	0	0
GRAMD4	0	0	0	0	1	0	0
GREB1	0	0	1	0	0	0	0
GRHL1	0	0	0	0	1	0	0
GRIN3B	0	0	0	0	1	0	0
GRIP1	0	0	0	0	1	0	0
GRM8	0	0	0	0	1	0	0
GRSF1	0	0	0	0	1	0	0
GSPT1	0	0	0	0	1	0	0
GSTA3	0	0	1	0	0	0	0
GUCY1B3	0	1	0	0	0	0	0
H2-DMA	1	0	0	0	0	0	0
H2-DMB1	1	0	0	0	0	0	0
H2-KE6	0	0	0	0	1	0	0
HABP4	0	0	0	0	1	0	0
HACD1	0	0	0	0	1	0	0
HACE1	0	0	0	0	1	0	0
HAPLN3	0	1	0	0	0	0	0
HAPLN4	0	0	0	0	1	0	0
HDAC2	0	0	0	0	1	0	0
HEATR3	0	0	0	0	1	0	0
HEATR6	0	0	0	0	0	0	1
HECA	0	0	0	0	1	0	0
HECTD4	0	0	0	0	1	0	0
HECW2	0	0	0	0	1	0	0
HELZ	0	0	0	0	1	0	0
HERC3	0	0	0	0	1	0	0
HERPUD2	0	0	0	0	1	0	0
HES2	0	0	1	0	0	0	0
HEYL	1	0	0	0	0	0	0
HIC1	0	0	0	0	1	0	0
HIPK3	0	0	0	0	1	0	0
HIVEP1	0	0	0	0	1	0	0
HMGA1	0	0	0	0	1	0	0
HMGB3	0	0	0	0	1	0	0
HMGXB4	0	0	0	0	1	0	0
HNRNPAB	0	0	0	0	1	0	0
HNRNPD	0	0	0	0	1	0	0
HNRNPK	0	0	0	0	1	0	0
HNRNPR	0	0	0	0	1	0	0
HOXA4	0	0	0	0	1	0	0
HOXA5	0	0	0	0	1	0	0
HPCAL4	0	0	1	0	0	0	0
HPN	0	1	0	0	0	0	0
HR	0	0	1	0	0	0	0
HRASLS5	0	0	1	0	0	0	0
HS3ST6	0	0	0	0	1	0	0
HSD11B2	0	0	0	0	1	0	0
HSPA4L	0	0	0	0	1	0	0
HTR2A	0	0	1	0	0	0	0
HTRA1	0	0	0	0	1	0	0
ID4	0	0	0	0	1	0	0
IFI44	1	0	0	0	0	0	0
IFT172	0	0	0	0	1	0	0
IFT81	0	0	0	0	1	0	0
IGF1R	0	0	0	0	1	0	0
IGSF9B	0	0	1	0	0	0	0
IL20RA	0	0	1	0	0	0	0
IL34	1	0	0	0	0	0	0
IMPAD1	0	0	0	0	1	0	0
INAFM2	0	0	0	0	1	0	0
INHBB	0	0	0	0	1	0	0
INMT	0	0	1	0	0	0	0
IPO11	0	0	0	0	1	0	0
IQSEC1	0	0	0	0	1	0	0
IRF5	0	0	0	0	1	0	0
IRS2	0	0	0	0	1	0	0
IRX3	0	0	0	0	1	0	0
IRX4	0	0	1	0	0	0	0
IRX5	0	0	0	0	1	0	0
ISG15	0	0	0	0	1	0	0
ISL1	0	0	1	0	0	0	0
ISM2	0	0	0	0	1	0	0
ISOC1	0	0	0	0	1	0	0
ITGA11	0	0	1	0	0	0	0
ITGA3	1	0	0	0	0	0	0
ITGB8	1	0	0	0	0	0	0
ITIH3	0	0	0	0	0	0	1
ITK	0	0	0	0	0	0	1
ITSN1	0	0	0	0	1	0	0
JADE2	0	0	0	0	1	0	0
JAKMIP1	0	0	1	0	0	0	0
JARID2	0	0	0	0	1	0	0
JMY	0	0	0	0	1	0	0
JPH1	0	0	0	0	1	0	0
K230010J24RIK	0	0	0	0	1	0	0
KANK4	0	0	1	0	0	0	0
KANSL1	0	0	0	0	1	0	0
KBTBD8	0	0	0	0	1	0	0
KCMF1	0	0	0	0	1	0	0
KCNA2	0	0	0	0	1	0	0
KCNB1	0	0	0	0	1	0	0
KCNC3	0	0	0	0	1	0	0
KCNC4	0	0	1	0	0	0	0
KCNE3	1	0	0	0	0	0	0
KCNE4	1	0	0	0	0	0	0
KCNG1	0	0	1	0	0	0	0
KCNH2	0	0	1	0	0	0	0
KCNIP2	0	0	1	0	0	0	0
KCNN2	0	0	1	0	0	0	0
KCNQ3	0	0	1	0	0	0	0
KCNQ5	0	0	0	0	1	0	0
KCTD15	0	0	0	0	1	0	0
KCTD3	0	0	0	0	1	0	0
KCTD5	0	0	0	0	1	0	0
KDF1	0	0	0	0	1	0	0
KDM1A	0	0	0	0	1	0	0
KDM3B	0	0	0	0	1	0	0
KDM4B	0	0	0	0	1	0	0
KDM5B	0	0	0	0	1	0	0
KDM7A	0	0	0	0	1	0	0
KHDC3	0	0	0	0	1	0	0
KIF18B	1	0	0	0	0	0	0
KIF1A	0	0	1	0	0	0	0
KIF1B	0	0	0	0	1	0	0
KIF21A	0	0	0	0	1	0	0
KIT	0	0	0	0	1	0	0
KLHDC8A	0	0	0	0	1	0	0
KLHL15	0	0	0	0	1	0	0
KLHL2	0	0	0	0	1	0	0
KLHL22	0	0	0	0	1	0	0
KLHL35	0	0	0	0	1	0	0
KLHL7	0	0	0	0	1	0	0
KLHL8	0	0	0	0	1	0	0
KLRG2	0	0	0	0	1	0	0
KPNA3	0	0	0	0	1	0	0
KRAS	0	0	0	0	1	0	0
KREMEN2	0	1	0	0	0	0	0
L3MBTL3	0	0	0	0	1	0	0
LACTB	0	0	0	0	1	0	0
LAD1	0	0	0	0	1	0	0
LARP1B	0	0	0	0	1	0	0
LARP4B	0	0	0	0	1	0	0
LAT2	1	0	0	0	0	0	0
LBR	0	0	0	0	1	0	0
LCOR	0	0	0	0	1	0	0
LCORL	0	0	0	0	1	0	0
LEMD2	0	0	0	0	1	0	0
LEMD3	0	0	0	0	1	0	0
LEO1	0	0	0	0	1	0	0
LGALSL	0	0	0	0	1	0	0
LGR4	0	0	0	0	1	0	0
LHFPL3	0	0	1	0	0	0	0
LHX2	0	0	0	0	1	0	0
LHX6	0	0	0	0	1	0	0
LIX1L	0	0	0	0	1	0	0
LMTK2	0	0	0	0	1	0	0
LONRF3	0	0	0	0	1	0	0
LOR	0	0	0	0	1	0	0
LPGAT1	0	0	0	0	1	0	0
LRBA	0	0	0	0	1	0	0
LRCOL1	0	0	1	0	0	0	0
LRIG1	0	0	0	0	1	0	0
LRP11	0	0	0	0	1	0	0
LRP5	0	0	0	0	1	0	0
LRRC26	0	0	1	0	0	0	0
LRRC38	0	0	1	0	0	0	0
LRRC75A	0	0	0	0	1	0	0
LSM11	0	0	0	0	1	0	0
LSM14B	0	0	0	0	1	0	0
LTK	0	0	0	0	1	0	0
LYPD1	0	0	1	0	0	0	0
MACF1	0	0	0	0	1	0	0
MACROD2	0	0	0	0	1	0	0
MAMDC4	0	0	1	0	0	0	0
MAN2A2	0	0	0	0	1	0	0
MAP1LC3A	0	0	0	0	1	0	0
MAP2K4	0	0	0	0	1	0	0
MAP3K1	0	0	0	0	1	0	0
MAP3K15	0	0	0	0	1	0	0
MAP3K20	0	0	0	0	1	0	0
MAP3K5	0	0	0	0	1	0	0
MAP4K4	0	0	0	0	1	0	0
MAP6	0	0	1	0	0	0	0
MAP7	0	0	0	0	1	0	0
MAPK4	0	0	0	0	1	0	0
MAPK8	0	0	0	0	1	0	0
MAPKAPK5	0	0	0	0	1	0	0
MAPRE3	0	0	0	0	1	0	0
2024-03-06	0	0	0	0	1	0	0
2024-03-09	0	0	0	0	1	0	0
MAST2	0	0	0	0	1	0	0
MAST4	0	0	0	0	1	0	0
MB21D2	0	0	0	0	1	0	0
MCM9	0	0	0	0	1	0	0
MCMBP	0	0	0	0	1	0	0
MCU	0	0	0	0	1	0	0
ME1	0	0	0	0	1	0	0
MEAF6	0	0	0	0	1	0	0
MED12L	0	0	0	0	1	0	0
MED13L	0	0	0	0	1	0	0
MEMO1	0	0	0	0	1	0	0
METRN	0	0	0	0	1	0	0
METTL9	0	0	0	0	1	0	0
MFHAS1	0	0	0	0	1	0	0
MFSD14A	0	0	0	0	1	0	0
MFSD2B	0	0	1	0	0	0	0
MFSD4B2	0	0	1	0	0	0	0
MFSD6	0	0	0	0	1	0	0
MIB1	0	0	0	0	1	0	0
MICALL1	0	0	0	0	1	0	0
MICU3	0	0	0	0	1	0	0
MID2	0	0	0	0	1	0	0
MIER2	0	0	0	0	1	0	0
MIER3	0	0	0	0	1	0	0
MINOS1	0	0	0	0	1	0	0
MIOS	0	0	0	0	1	0	0
MIPEP	0	0	0	0	1	0	0
MKRN1	0	0	0	0	1	0	0
MLLT6	0	0	0	0	1	0	0
MLXIPL	0	0	0	0	1	0	0
MLYCD	0	0	0	0	1	0	0
MMGT2	0	0	0	0	1	0	0
MN1	0	0	0	0	1	0	0
MNS1	0	0	1	0	0	0	0
MNX1	0	0	1	0	0	0	0
MOGAT1	0	0	0	0	1	0	0
MORC2A	0	0	0	0	1	0	0
MORC4	0	0	0	0	1	0	0
MORN1	0	0	0	0	1	0	0
MOS	0	0	0	0	1	0	0
MPDZ	0	0	0	0	1	0	0
MPP3	0	0	0	0	1	0	0
MPZL1	0	0	0	0	1	0	0
MREG	0	0	0	0	1	0	0
MROH6	0	0	1	0	0	0	0
MRPL33	0	0	1	0	0	0	0
MRPL48	0	0	0	0	1	0	0
MRPS30	0	0	0	0	1	0	0
MSI2	0	0	0	0	1	0	0
MSL1	0	0	0	0	1	0	0
MSL2	0	0	0	0	1	0	0
MSX1	0	0	0	0	1	0	0
MTMR1	0	0	0	0	1	0	0
MYBPH	1	0	0	0	0	0	0
MYCL	0	0	0	0	1	0	0
MYO5B	0	0	0	0	1	0	0
MYOF	1	0	0	0	0	0	0
N4BP1	0	0	0	0	1	0	0
N4BP2	0	0	0	0	1	0	0
NAA20	0	0	0	0	1	0	0
NAF1	0	0	0	0	1	0	0
NAP1L1	0	0	0	0	1	0	0
NAT8	1	0	0	0	0	0	0
NBEA	0	0	0	0	1	0	0
NCAM1	0	0	1	0	0	0	0
NCKAP1	0	0	0	0	1	0	0
NCMAP	0	0	1	0	0	0	0
NCOA1	0	0	0	0	1	0	0
NCOA2	0	0	0	0	1	0	0
NCOA5	0	0	0	0	1	0	0
NCOA6	0	0	0	0	1	0	0
NDFIP2	0	0	0	0	1	0	0
NEFL	0	0	1	0	0	0	0
NEO1	0	0	0	0	1	0	0
NEUROD2	0	0	1	0	0	0	0
NHLRC1	0	0	0	0	1	0	0
NHSL1	0	0	0	0	1	0	0
NIN	0	0	0	0	1	0	0
NKAIN2	0	0	0	0	1	0	0
NKAIN3	0	0	1	0	0	0	0
NKD1	0	0	0	0	1	0	0
NKX1-2	0	0	1	0	0	0	0
NOC2L	0	0	0	0	1	0	0
NOG	0	0	1	0	0	0	0
NOL4L	0	0	0	0	1	0	0
NOL9	0	0	0	0	1	0	0
NOS1AP	0	0	0	0	1	0	0
NOTUM	0	0	0	0	1	0	0
NOVA2	0	0	0	0	1	0	0
NOX4	0	0	0	0	1	0	0
NPR1	0	0	0	0	1	0	0
NPR2	0	0	0	0	1	0	0
NPY	0	0	1	0	0	0	0
NR2C2	0	0	0	0	1	0	0
NR2E1	0	0	1	0	0	0	0
NR2F1	0	0	0	0	1	0	0
NR3C1	0	0	0	0	1	0	0
NR4A2	0	0	0	0	1	0	0
NRBP2	0	0	0	0	1	0	0
NRCAM	0	0	1	0	0	0	0
NRF1	0	0	0	0	1	0	0
NRIP1	0	0	0	0	1	0	0
NSD1	0	0	0	0	1	0	0
NSD2	0	0	0	0	1	0	0
NUDT3	0	0	0	0	1	0	0
NUP210	0	0	0	0	1	0	0
OAS3	1	0	0	0	0	0	0
ODF3B	0	0	0	0	1	0	0
OLFM1	0	0	0	0	1	0	0
OLFR1274-PS	0	0	0	0	0	0	1
OLFR94	0	0	1	0	0	0	0
OLIG1	0	0	0	0	1	0	0
ONECUT1	0	0	0	0	1	0	0
ORM1	0	0	0	0	1	0	1
OSBPL10	0	0	0	0	1	0	0
OSTM1	0	0	1	0	0	0	0
OTUD1	0	0	0	0	1	0	0
OTUD3	0	0	0	0	1	0	0
OTUD4	0	0	0	0	1	0	0
OTUD5	0	0	0	0	1	0	0
OVOL1	0	0	1	0	0	0	0
OXT	0	0	0	0	1	0	0
P2RX2	0	0	1	0	0	0	0
P2RX5	0	0	0	0	1	0	0
P3H3	0	0	0	0	1	0	0
P4HA2	0	0	0	0	1	0	0
PAGR1A	0	0	1	0	0	0	0
PAIP1	0	0	0	0	1	0	0
PAMR1	1	0	0	0	0	0	0
PAN3	0	0	0	0	1	0	0
PAPD5	0	0	0	0	1	0	0
PAQR3	0	0	0	0	1	0	0
PAQR9	0	0	0	0	1	0	0
PARD3B	0	0	0	0	1	0	0
PATJ	0	0	0	0	1	0	0
PAWR	0	0	0	0	1	0	0
PAX2	0	0	1	0	0	0	0
PBX3	0	0	0	0	1	0	0
PCBP2	0	0	0	0	1	0	0
PCDHGC4	1	0	1	0	0	0	0
PCDHGC5	0	0	1	0	0	0	0
PCED1B	0	0	0	0	1	0	0
PCID2	0	0	0	0	1	0	0
PCLO	0	0	0	0	1	0	0
PCNX	0	0	0	0	1	0	0
PCSK6	0	0	0	0	1	0	0
PDCD7	0	0	0	0	1	0	0
PDE10A	0	0	1	0	0	0	0
PDE11A	0	0	1	0	0	0	0
PDE3B	0	0	0	0	1	0	0
PDF	0	0	0	0	1	0	0
PDP1	0	0	0	0	1	0	0
PDS5A	0	0	0	0	1	0	0
PDS5B	0	0	0	0	1	0	0
PDZD8	0	0	0	0	1	0	0
PDZRN3	0	0	0	0	1	0	0
PEG12	0	0	0	0	1	0	0
PELI1	0	0	0	0	1	0	0
PENK	0	0	1	0	0	0	0
PFN2	0	0	0	0	1	0	0
PHF11B	1	0	0	0	0	0	0
PHF13	0	0	0	0	1	0	0
PHF20L1	0	0	0	0	1	0	0
PHF21A	0	0	0	0	1	0	0
PHF3	0	0	0	0	1	0	0
PHLPP1	0	0	0	0	1	0	0
PHLPP2	0	0	0	0	1	0	0
PHPT1	0	0	1	0	0	0	0
PIAS2	0	0	0	0	1	0	0
PIEZO1	0	0	0	0	1	0	0
PIN1RT1	0	0	0	0	1	0	0
PJA2	0	0	0	0	1	0	0
PKDCC	0	0	0	0	1	0	0
PKN2	0	0	0	0	1	0	0
PKNOX2	0	0	0	0	1	0	0
PKP4	0	0	0	0	1	0	0
PLA2G12A	0	0	0	0	1	0	0
PLA2G2C	0	0	1	0	0	0	0
PLCB4	0	0	0	0	1	0	0
PLCL2	0	0	0	0	1	0	0
PLEKHA1	0	0	0	0	1	0	0
PLEKHA5	0	0	0	0	1	0	0
PLEKHD1	0	0	1	0	0	0	0
PLEKHN1	0	0	0	0	1	0	0
PLPP6	0	0	0	0	1	0	0
PLXNA1	0	0	0	0	1	0	0
PLXNA4	0	0	0	0	1	0	0
PM20D2	0	0	0	0	1	0	0
PNMA2	0	0	1	0	0	0	0
PNPLA8	0	0	0	0	1	0	0
POLR3E	0	0	0	0	1	0	0
POM121	0	0	0	0	1	0	0
POM121L2	0	0	1	0	0	0	0
POMGNT2	0	0	0	0	1	0	0
POU2F1	0	0	0	0	1	0	0
POU6F1	0	0	0	0	1	0	0
PPA2	0	0	0	0	1	0	0
PPM1A	0	0	0	0	1	0	0
PPP1R1A	0	0	1	0	0	0	0
PPP1R3E	0	0	0	0	1	0	0
PPP1R3F	0	0	0	0	1	0	0
PPP1R9A	0	0	0	0	1	0	0
PPP2R3A	0	0	0	0	1	0	0
PPP3CB	0	0	0	0	1	0	0
PPP3CC	0	0	0	0	1	0	0
PPP4R1	0	0	0	0	1	0	0
PPP4R4	0	0	0	0	1	0	0
PPTC7	0	0	0	0	1	0	0
PRDM11	0	0	0	0	1	0	0
PRDM12	0	1	0	0	0	0	0
PRDM4	0	0	0	0	1	0	0
PRICKLE1	0	0	0	0	1	0	0
PRKAA1	0	0	0	0	1	0	0
PRKACA	0	0	0	0	1	0	0
PRKCA	0	0	0	0	1	0	0
PRKCB	0	0	0	0	1	0	0
PRMT3	0	0	0	0	1	0	0
PROB1	0	0	0	0	1	0	0
PROKR2	0	0	1	0	0	0	0
PRPSAP2	0	0	0	0	1	0	0
PRR18	0	0	0	0	1	0	0
PRRC1	0	0	0	0	1	0	0
PRRT2	0	0	1	0	0	0	0
PSD2	0	0	1	0	0	0	0
PSIP1	0	0	0	0	1	0	0
PSMA7	0	0	0	0	1	0	0
PTAR1	0	0	0	0	1	0	0
PTBP2	0	0	0	0	1	0	0
PTCHD4	0	0	1	0	0	0	0
PTGER3	0	0	1	0	0	0	0
PTGFR	1	0	0	0	0	0	0
PTH2	0	0	1	0	0	0	0
PTPDC1	0	0	0	0	1	0	0
PTPN3	0	0	0	0	1	0	0
PTPN9	0	0	0	0	1	0	0
PTPRE	0	0	0	0	1	0	0
PTPRF	0	0	0	0	1	0	0
PWP1	0	0	0	0	1	0	0
PWWP2A	0	0	0	0	1	0	0
PYGM	1	0	0	0	0	0	0
RAB11FIP2	0	0	0	0	1	0	0
RAB22A	0	0	0	0	1	0	0
RAB23	0	0	0	0	1	0	0
RAB2A	0	0	0	0	1	0	0
RAB6A	0	0	0	0	1	0	0
RAE1	0	0	0	0	1	0	0
RAI1	0	0	0	0	1	0	0
RAI2	0	0	0	0	1	0	0
RALGAPA1	0	0	0	0	1	0	0
RALGPS1	0	0	0	0	1	0	0
RALGPS2	0	0	0	0	1	0	0
RAN	0	0	0	0	1	0	0
RANGRF	1	0	0	0	0	0	0
RAP1GAP	0	0	1	0	0	0	0
RAP1GDS1	0	0	0	0	1	0	0
RAP2C	0	0	0	0	1	0	0
RAPGEFL1	0	0	0	0	1	0	0
RARRES1	0	0	0	0	1	0	0
RASA2	0	0	0	0	1	0	0
RASAL2	0	0	0	0	1	0	0
RASGRF1	0	0	1	0	0	0	0
RASGRF2	0	0	0	0	1	0	0
RASIP1	0	0	0	0	1	0	0
RASL10B	0	0	0	0	1	0	0
RASSF8	0	0	0	0	1	0	0
RB1	0	0	0	0	1	0	0
RBFOX2	0	0	0	0	1	0	0
RBM15B	0	0	0	0	1	0	0
RBM20	0	0	1	0	0	0	0
RBPMS2	0	0	0	0	1	0	0
RCAN1	0	0	0	0	1	0	0
RCC2	0	0	0	0	1	0	0
RCOR2	0	0	0	0	1	0	0
RDX	0	0	0	0	1	0	0
RECK	0	0	0	0	1	0	0
RECQL	0	0	0	0	1	0	0
REPS1	0	0	0	0	1	0	0
RER1	0	0	0	0	1	0	0
REST	0	0	0	0	1	0	0
REV1	0	0	0	0	1	0	0
REV3L	0	0	0	0	1	0	0
RFNG	0	0	0	0	1	0	0
RFX2	0	0	0	0	1	0	0
RGMA	0	0	1	0	0	0	0
RGS5	1	0	0	0	0	0	0
RHOBTB3	0	0	0	0	1	0	0
RHOU	0	0	0	0	1	0	0
RICTOR	0	0	0	0	1	0	0
RING1	0	0	0	0	1	0	0
RIOX1	0	0	0	0	1	0	0
RIPK1	0	0	0	0	1	0	0
RMI1	0	0	0	0	1	0	0
RNF10	0	0	0	0	1	0	0
RNF126	0	0	0	0	1	0	0
RNF157	0	0	0	0	1	0	0
RNF187	0	0	0	0	1	0	0
RNF2	0	0	0	0	1	0	0
RNF207	0	0	1	0	0	0	0
RNF216	0	0	0	0	1	0	0
RNF217	0	0	0	0	1	0	0
ROR1	0	0	0	0	1	0	0
RP9	0	0	0	0	1	0	0
RPL28	0	0	0	0	1	0	0
RPS27RT	0	0	0	0	1	0	0
RPTOR	0	0	0	0	1	0	0
RRAS2	0	0	0	0	1	0	0
RRBP1	0	0	0	0	1	0	0
RTN4RL1	0	0	0	0	1	0	0
RUFY2	0	0	0	0	1	0	0
RXRB	0	0	0	0	1	0	0
RYBP	0	0	0	0	1	0	0
S100A6	1	0	0	0	0	0	0
SAMD1	0	0	0	0	1	0	0
SAMD15	0	0	0	0	1	0	0
SATB1	0	0	0	0	1	0	0
SAV1	0	0	0	0	1	0	0
SCAF4	0	0	0	0	1	0	0
SCAF8	0	0	0	0	1	0	0
SCAMP1	0	0	0	0	1	0	0
SCAP	0	0	0	0	1	0	0
SCMH1	0	0	0	0	1	0	0
SCN1B	0	0	0	0	1	0	0
SCN4B	0	0	1	0	0	0	0
SCO2	0	0	0	0	1	0	0
SCRN1	0	0	1	0	0	0	0
SCRT1	0	0	1	0	0	0	0
SCT	0	0	1	0	0	0	0
SDHB	1	0	0	0	0	0	0
SDK1	0	0	0	0	1	0	0
SEC24B	0	0	0	0	1	0	0
SECISBP2	0	0	0	0	1	0	0
SEL1L3	0	0	0	0	1	0	0
SEMA3F	0	0	0	0	1	0	0
SEMA6D	0	0	0	0	1	0	0
SENP2	0	0	0	0	1	0	0
SENP6	0	0	0	0	1	0	0
SEPHS1	0	0	0	0	1	0	0
2024-09-05	0	0	0	0	1	0	0
SERINC2	0	0	0	0	1	0	0
SERP2	0	0	0	0	1	0	0
SERPINB6A	0	0	0	0	1	0	0
SERPINE2	0	0	0	0	1	0	0
SFMBT1	0	0	0	0	1	0	0
SFN	0	0	1	0	0	0	0
SFPQ	0	0	0	0	1	0	0
SGCB	0	0	0	0	1	0	0
SGSM2	0	0	0	0	1	0	0
SGSM3	0	0	0	0	1	0	0
SH3PXD2A	0	0	0	0	1	0	0
SHANK3	0	0	0	0	1	0	0
SHE	0	0	0	0	1	0	0
SHF	0	0	0	0	1	0	0
SHH	0	0	0	0	1	0	0
SHROOM2	0	0	0	0	1	0	0
SHTN1	0	0	0	0	1	0	0
SIAH1A	0	0	0	0	1	0	0
SIK2	0	0	0	0	1	0	0
SIM2	0	0	1	0	0	0	0
SIMC1	0	0	0	0	1	0	0
SIPA1L1	0	0	0	0	1	0	0
SIRPB1C	0	0	0	0	0	0	1
SKIL	0	0	0	0	1	0	0
SKOR1	0	0	1	0	0	0	0
SLC12A2	0	0	0	0	1	0	0
SLC12A5	0	0	0	0	1	0	0
SLC16A14	0	0	1	0	0	0	0
SLC1A2	0	0	1	0	0	0	0
SLC22A15	0	0	0	0	1	0	0
SLC22A23	0	0	0	0	1	0	0
SLC24A3	0	0	0	0	1	0	0
SLC25A46	0	0	0	0	1	0	0
SLC27A4	0	0	0	0	1	0	0
SLC2A13	0	0	0	0	1	0	0
SLC30A1	0	0	0	0	1	0	0
SLC32A1	0	1	1	0	0	0	0
SLC35D3	0	0	1	0	0	0	0
SLC35E1	0	0	0	0	2	0	0
SLC36A4	0	0	0	0	1	0	0
SLC39A7	0	0	0	0	1	0	0
SLC44A1	0	0	0	0	1	0	0
SLC44A5	0	0	1	0	0	0	0
SLC4A11	0	0	1	0	0	0	0
SLC4A4	0	0	0	0	1	0	0
SLC5A5	0	0	1	0	0	0	0
SLC6A17	0	0	1	0	0	0	0
SLC6A3	0	0	1	0	0	0	0
SLCO5A1	0	0	1	0	0	0	0
SMAD2	0	0	0	0	1	0	0
SMAD6	0	0	0	0	1	0	0
SMAGP	0	0	0	0	1	0	0
SMAP1	0	0	0	0	1	0	0
SMAP2	0	0	0	0	1	0	0
SMARCD1	0	0	0	0	1	0	0
SMC3	0	0	0	0	1	0	0
SMC6	0	0	0	0	1	0	0
SMCO4	0	0	0	0	1	0	0
SMIM13	0	0	0	0	1	0	0
SMIM5	1	0	0	0	0	0	0
SMO	0	0	0	0	1	0	0
SMOK2A	0	0	0	0	0	0	2
SMOX	0	0	0	0	1	0	0
SMS	0	0	0	0	1	0	0
SMYD2	0	0	0	0	1	0	0
SNAP91	0	0	1	0	0	0	0
SNED1	0	0	0	0	1	0	0
SNTB2	0	0	0	0	1	0	0
SNX25	0	0	0	0	1	0	0
SNX27	0	0	0	0	1	0	0
SOCS2	0	0	0	0	1	0	0
SOCS7	0	0	0	0	1	0	0
SOGA1	0	0	0	0	1	0	0
SORCS3	0	0	1	0	0	0	0
SOS1	0	0	0	0	1	0	0
SOST	0	0	0	0	1	0	0
SOWAHD	0	0	1	0	0	0	0
SOX1	0	0	1	0	0	0	0
SOX13	0	0	0	0	1	0	0
SOX15	0	1	0	0	0	0	0
SOX30	0	0	0	0	1	0	0
SP3	0	0	0	0	1	0	0
SPAG6L	0	0	1	0	0	0	0
SPARCL1	1	0	0	0	0	0	0
SPAST	0	0	0	0	1	0	0
SPATA18	0	0	0	0	1	0	0
SPATA24	0	0	0	0	1	0	0
SPATS2	0	0	0	0	1	0	0
SPATS2L	0	0	0	0	1	0	0
SPECC1L	0	0	0	0	1	0	0
SPHK1	0	0	1	0	0	0	0
SPIRE1	0	0	0	0	1	0	0
SPOPL	0	0	0	0	1	0	0
SPRTN	0	0	0	0	1	0	0
SPTB	0	0	0	0	1	0	0
SRC	1	0	0	0	0	0	0
SRCIN1	0	0	0	0	1	0	0
SRF	0	0	0	0	1	0	0
SRGAP1	0	0	0	0	1	0	0
SRPK1	0	0	0	0	1	0	0
SRSF6	0	0	0	0	1	0	0
SS18	0	0	0	0	1	0	0
SS18L1	0	0	0	0	1	0	0
SSBP3	0	0	0	0	1	0	0
SSX2IP	0	0	0	0	1	0	0
ST7	0	0	0	0	1	0	0
ST8SIA1	0	0	1	0	0	0	0
ST8SIA2	0	0	1	0	0	0	0
STAU2	0	0	0	0	1	0	0
STK24	0	0	0	0	1	0	0
STK38L	0	0	0	0	1	0	0
STK39	0	0	0	0	1	0	0
STX6	0	0	0	0	1	0	0
STXBP5	0	0	0	0	1	0	0
SUB1	0	0	0	0	1	0	0
SULF2	0	0	0	0	1	0	0
SV2A	0	0	1	0	0	0	0
SYDE2	0	0	0	0	1	0	0
SYNC	0	0	1	0	0	0	0
SYNCRIP	0	0	0	0	1	0	0
TAB2	0	0	0	0	1	0	0
TAB3	0	0	0	0	1	0	0
TAF10	0	0	0	0	1	0	0
TAF11	0	0	0	0	1	0	0
TAF4B	0	0	0	0	1	0	0
TAGAP	1	0	0	0	0	0	0
TAGLN3	0	1	0	0	0	0	0
TANGO6	0	0	0	0	1	0	0
TAPT1	0	0	0	0	1	0	0
TARBP1	0	0	0	0	1	0	0
TARSL2	0	0	0	0	1	0	0
TAS1R1	0	0	0	0	1	0	0
TBC1D12	0	0	0	0	1	0	0
TBCA	0	0	0	0	1	0	0
TBL1XR1	0	0	0	0	1	0	0
TC2N	0	0	0	0	1	0	0
TCF12	0	0	0	0	1	0	0
TCF7	0	0	0	0	1	0	0
TCF7L1	0	0	0	0	1	0	0
TCP11L1	0	0	0	0	1	0	0
TCTE2	0	0	0	0	1	0	0
TDRKH	0	0	0	0	1	0	0
TDRP	0	0	0	0	1	0	0
TECPR2	0	0	0	0	1	0	0
TENM3	0	0	0	0	1	0	0
TERF2	0	0	0	0	1	0	0
TESMIN	0	0	0	0	1	0	0
TET3	0	0	0	0	1	0	0
TEX12	0	0	0	0	1	0	0
TEX26	0	0	1	0	0	0	0
TFDP1	0	0	0	0	1	0	0
TGFA	0	0	0	0	1	0	0
TGFBR1	0	0	0	0	1	0	0
THAP4	0	0	0	0	1	0	0
THPO	0	0	0	0	1	0	0
TIPARP	0	0	0	0	1	0	0
TLE4	0	0	0	0	1	0	0
TLK1	0	0	0	0	1	0	0
TLK2	0	0	0	0	1	0	0
TM9SF3	0	0	0	0	1	0	0
TMBIM7	0	0	0	0	1	0	0
TMCC1	0	0	0	0	1	0	0
TMED2	0	0	0	0	1	0	0
TMED8	0	0	0	0	1	0	0
TMEM132E	0	0	0	0	1	0	0
TMEM158	0	0	0	0	1	0	0
TMEM165	0	0	0	0	1	0	0
TMEM171	0	0	0	0	1	0	0
TMEM200B	0	0	0	0	1	0	0
TMEM210	0	0	1	0	0	0	0
TMEM238	0	0	0	0	1	0	0
TMEM245	0	0	0	0	1	0	0
TMEM42	0	0	0	0	1	0	0
TMEM5	0	0	0	0	1	0	0
TMEM50B	0	0	0	0	1	0	0
TMEM62	0	0	0	0	1	0	0
TMEM64	0	0	0	0	1	0	0
TMEM8	0	0	0	0	1	0	0
TMEM8B	0	0	0	0	1	0	0
TMPRSS9	0	0	0	0	1	0	0
TNK2	0	0	0	0	1	0	0
TOM1L2	0	0	0	0	1	0	0
TPBGL	0	0	0	0	1	0	0
TPD52	0	0	0	0	1	0	0
TPRGL	0	0	0	0	1	0	0
TRAF2	1	0	0	0	0	0	0
TRIM39	0	0	0	0	1	0	0
TRIM62	0	0	0	0	1	0	0
TRIO	0	0	0	0	1	0	0
TRPC1	0	0	0	0	1	0	0
TRPC3	0	0	0	0	1	0	0
TRPC5	0	0	1	0	0	0	0
TSC22D2	0	0	0	0	1	0	0
TSC22D3	0	0	0	0	1	0	0
TSEN15	0	0	0	0	1	0	0
TSHZ3	0	0	0	0	1	0	0
TSNAX	0	0	0	0	1	0	0
TSPAN33	0	0	0	0	1	0	0
TSPYL5	0	0	0	0	1	0	0
TSR1	0	0	0	0	1	0	0
TSSK3	0	0	1	0	0	0	0
TTC7B	0	0	0	0	1	0	0
TTLL11	0	0	0	0	1	0	0
TUB	0	0	1	0	0	0	0
TUBB3	0	0	1	0	0	0	0
TUSC1	0	0	0	0	1	0	0
TWSG1	0	0	0	0	1	0	0
TYMP	0	0	0	0	1	0	0
TYSND1	0	0	0	0	1	0	0
UBALD2	0	0	0	0	1	0	0
UBD	0	0	1	0	0	0	0
UBE2CBP	0	0	0	0	1	0	0
UBE2D1	0	0	0	0	1	0	0
UBE2E1	0	0	0	0	1	0	0
UBE2E2	0	0	0	0	1	0	0
UBE2E3	0	0	0	0	1	0	0
UBE2F	0	0	0	0	1	0	0
UBE2G1	0	0	0	0	1	0	0
UBE2J1	0	0	0	0	1	0	0
UBE2O	0	0	0	0	1	0	0
UBE2Q2	0	0	0	0	1	0	0
UBE2V2	0	0	0	0	1	0	0
UBE2W	0	0	0	0	1	0	0
UBE3C	0	0	0	0	1	0	0
UBN2	0	0	0	0	1	0	0
UBR3	0	0	0	0	1	0	0
UBR5	0	0	0	0	1	0	0
UBTF	0	0	0	0	1	0	0
UBXN2A	0	0	0	0	1	0	0
UCK2	0	0	0	0	1	0	0
UGCG	0	0	0	0	1	0	0
UGP2	0	0	0	0	1	0	0
UGT1A9	0	0	1	0	0	0	0
UHRF2	0	0	0	0	1	0	0
UIMC1	0	0	0	0	1	0	0
UNC119B	0	0	0	0	1	0	0
UNC13B	0	0	0	0	1	0	0
UNC5A	0	0	0	0	1	0	0
UNKL	0	0	0	0	1	0	0
URM1	0	0	1	0	0	0	0
USP15	0	0	0	0	1	0	0
USP25	0	0	0	0	1	0	0
USP27X	0	0	0	0	1	0	0
USP31	0	0	0	0	1	0	0
USP34	0	0	0	0	1	0	0
USP6NL	0	0	0	0	1	0	0
UTF1	0	1	0	0	0	0	0
UTP14B	0	0	0	0	1	0	0
VAV2	0	0	0	0	1	0	0
VAV3	0	0	0	0	1	0	0
VEZF1	0	0	0	0	1	0	0
VMN2R102	0	0	0	0	0	0	1
VMN2R4	0	0	0	0	0	0	1
VPS37D	0	0	0	0	1	0	0
VPS4A	0	0	0	0	1	0	0
VSTM2B	0	0	1	0	0	0	0
VWA5B2	0	0	1	0	0	0	0
VWC2	0	0	1	0	0	0	0
WAC	0	0	0	0	1	0	0
WDFY3	0	0	0	0	1	0	0
WDR26	0	0	0	0	1	0	0
WFDC21	0	0	0	0	0	0	1
WHRN	0	0	0	0	1	0	0
WIF1	0	0	0	0	1	0	0
WNT11	0	0	1	0	0	0	0
WNT3A	0	0	1	0	0	0	0
WNT9A	0	0	0	0	1	0	0
WRNIP1	0	0	0	0	1	0	0
XK	0	0	0	0	1	0	0
XKR6	0	0	0	0	1	0	0
XPA	0	0	0	0	1	0	0
XPO6	0	0	0	0	1	0	0
XXYLT1	0	0	0	0	1	0	0
XYLT2	0	0	0	0	1	0	0
YAP1	0	0	0	0	1	0	0
YARS2	0	0	0	0	1	0	0
YEATS2	0	0	0	0	1	0	0
YRDC	0	0	0	0	1	0	0
YTHDC2	0	0	0	0	1	0	0
YY1	0	0	0	0	1	0	0
ZBTB1	0	0	0	0	1	0	0
ZBTB10	0	0	0	0	1	0	0
ZBTB2	0	0	0	0	1	0	0
ZBTB25	0	0	0	0	1	0	0
ZBTB42	0	0	0	0	1	0	0
ZBTB46	0	0	0	0	1	0	0
ZBTB8A	0	0	0	0	1	0	0
ZC3H14	0	0	0	0	1	0	0
ZC3H15	0	0	0	0	1	0	0
ZCCHC16	0	0	1	0	0	0	0
ZDHHC17	0	0	0	0	1	0	0
ZDHHC23	0	0	0	0	1	0	0
ZEB1	0	0	0	0	1	0	0
ZFP2	0	0	0	0	1	0	0
ZFP292	0	0	0	0	1	0	0
ZFP318	0	0	0	0	1	0	0
ZFP398	0	0	0	0	1	0	0
ZFP423	0	0	0	0	1	0	0
ZFP442	1	0	0	0	0	0	0
ZFP459	1	0	0	0	0	0	0
ZFP507	0	0	0	0	1	0	0
ZFP523	0	0	0	0	1	0	0
ZFP536	0	0	1	0	0	0	0
ZFP609	0	0	0	0	1	0	0
ZFP622	0	0	0	0	1	0	0
ZFP644	0	0	0	0	1	0	0
ZFP652	0	0	0	0	1	0	0
ZFP654	0	0	0	0	1	0	0
ZFP664	0	0	0	0	1	0	0
ZFP746	0	0	0	0	1	0	0
ZFP777	0	0	0	0	1	0	0
ZFP821	0	0	0	0	1	0	0
ZFP872	0	0	0	0	1	0	0
ZFP981	0	0	0	0	0	0	1
ZFP984	0	0	0	0	0	0	1
ZFP988	0	0	0	0	0	0	1
ZFR	0	0	0	0	1	0	0
ZFX	0	0	0	0	1	0	0
ZMYM4	0	0	0	0	1	0	0
ZMYND10	0	0	1	0	0	0	0
ZMYND11	0	0	0	0	1	0	0
ZMYND19	0	0	0	0	1	0	0
ZNRF3	0	0	0	0	1	0	0
ZSWIM5	0	0	0	0	1	0	0
ZXDC	0	0	0	0	1	0	0
ZYG11A	0	0	0	0	1	0	0
LEAP2	0	0	0	-0.598314	0	0	0
PLIN5	0	0	0	-0.617512	0	0	0
DPP9	0	0	0	-0.620534	0	0	0
PNP	0	0	0	-0.625597	0	0	0
PDIA5	0	0	0	-0.629254	0	0	0
RNF125	0	0	0	-0.629895	0	0	0
SDF2L1	0	0	0	-0.63124	0	0	0
SLC10A2	0	0	0	-0.634339	0	0	0
ARL4A	0	0	0	-0.634996	0	0	0
CCNF	0	0	0	-0.641253	0	0	0
LBP	0	0	0	-0.642232	0	0	0
SNX10	0	0	0	-0.64875	0	0	0
ATG16L2	0	0	0	-0.649112	0	0	0
TTPAL	0	0	0	-0.656593	0	0	0
SLC16A1	0	0	0	-0.663178	1	0	0
CELSR1	0	0	0	-0.672695	0	0	0
KDM4A	0	0	0	-0.673364	0	0	0
NEDD4L	0	0	0	-0.683137	0	0	0
FNDC3B	0	0	0	-0.68366	1	0	0
2010003K11RIK	0	0	0	-0.690249	0	0	0
ID2	0	0	0	-0.690337	0	0	0
ST3GAL1	0	0	0	-0.695876	0	0	0
MICAL2	0	0	0	-0.699571	0	0	0
NLRP12	0	0	0	-0.700014	0	0	1
FGF21	0	0	0	-0.710399	0	0	0
SOWAHB	0	0	0	-0.714273	1	0	0
STAT3	0	0	0	-0.716762	0	0	0
CIDEC	0	0	0	-0.71705	0	0	0
MOXD1	0	0	0	-0.717322	0	0	0
NR0B2	0	0	0	-0.718917	0	0	0
YPEL2	0	0	0	-0.721794	0	0	0
CRELD2	0	0	0	-0.723603	0	0	0
1700017B05RIK	0	0	0	-0.734175	0	0	0
ABTB2	0	0	0	-0.73428	1	0	0
CLDN14	0	0	0	-0.737474	0	0	0
SERPINA3M	0	0	0	-0.739083	0	0	0
FPGS	0	0	0	-0.73958	0	0	0
ID1	0	0	0	-0.747355	0	0	0
TARS	0	0	0	-0.747636	0	0	0
CYP2A4	0	0	0	-0.748141	0	0	0
AVPR1A	0	0	0	-0.750335	1	0	0
HSPB8	0	0	0	-0.751772	0	0	0
ASAP2	0	0	0	-0.772126	1	0	0
SAA4	0	0	0	-0.796588	0	0	0
RNF144A	0	0	0	-0.815962	1	0	0
EPHA2	0	0	0	-0.822284	0	0	0
GFOD2	0	0	0	-0.827675	0	0	0
SLC37A1	0	0	0	-0.833018	1	0	0
HAMP	0	0	0	-0.833168	0	0	0
TNFRSF12A	0	0	0	-0.841483	0	0	0
CHKA	0	0	0	-0.848185	0	0	0
GM7694	0	0	0	-0.868595	0	0	0
GNAT1	0	0	0	-0.871826	0	0	0
MUP11	0	0	0	-0.878769	0	0	0
GM5096	0	0	0	-0.880371	0	0	0
MTNR1A	0	0	0	-0.887273	0	0	0
LEPR	0	0	0	-0.891181	0	0	0
LITAF	0	0	0	-0.892105	0	0	0
SLC25A30	0	0	0	-0.912609	0	0	0
DDIT4	0	0	0	-0.925394	0	0	0
SLC45A3	0	0	0	-0.933919	1	0	0
SLC30A10	0	0	0	-0.940193	1	0	0
EGR1	0	0	0	-0.952699	0	0	0
PXMP4	0	0	0	-0.958452	0	0	0
SLC41A2	0	0	0	-0.966395	1	0	0
PLIN2	0	0	0	-0.975932	0	0	0
FGA	0	0	0	-0.977341	0	0	0
LRG1	0	0	0	-0.985044	1	0	0
FGG	0	0	0	-0.985065	0	0	0
NFIL3	0	0	0	-0.992282	0	0	0
SAA1	0	0	0	-1.01948	0	0	0
FGB	0	0	0	-1.01976	0	0	0
BTG2	0	0	0	-1.01991	0	0	0
DHRS9	0	0	0	-1.03214	0	0	0
INSC	0	0	0	-1.03966	1	0	0
B3GALT1	0	0	0	-1.04519	0	0	0
LRP2	0	0	1	-1.04675	0	0	0
CLPX	0	0	0	-1.04757	0	0	0
LRFN3	0	0	0	-1.05401	1	0	0
TACC2	0	0	0	-1.06355	0	0	0
ATP11A	0	0	0	-1.07092	1	0	0
LY6D	0	0	0	-1.081	0	0	0
ID3	0	0	0	-1.08886	0	0	0
TOR3A	0	0	0	-1.09438	0	0	0
MAP3K6	0	0	0	-1.09694	0	0	0
DNAJC12	0	0	0	-1.10108	0	0	0
SAA2	0	0	0	-1.10879	0	0	0
DERL3	0	0	0	-1.14131	0	0	0
IGFBP1	0	0	0	-1.14212	0	0	0
FABP5	0	0	0	-1.15024	0	0	0
TUBB6	0	0	0	-1.16355	0	0	0
CRYBB3	0	0	0	-1.16411	0	0	0
SOCS3	0	0	0	-1.17149	0	0	0
CHRNA4	0	0	0	-1.18066	0	0	0
INSIG2	0	0	0	-1.20436	0	0	0
IL1R1	0	0	0	-1.22471	0	0	0
SYT12	0	0	0	-1.23513	1	0	0
GRK5	0	0	0	-1.24329	0	0	0
SLC16A6	0	0	0	-1.25706	1	0	0
PDK4	0	0	0	-1.26675	0	0	0
SCARA5	0	0	0	-1.27006	0	0	1
ELOVL3	0	0	0	-1.33567	0	0	1
MTHFR	0	0	0	-1.36457	0	0	0
TUBB2A	0	0	0	-1.37013	0	0	0
GADD45G	0	0	0	-1.37875	1	0	0
SYBU	0	0	0	-1.49241	0	0	0
MT1	0	0	0	-1.49714	0	0	0
DNMT3B	0	0	0	-1.53601	1	0	0
ARNTL	0	0	0	-1.55498	1	0	0
STEAP4	0	0	0	-1.57264	0	0	0
ADCY1	0	0	0	-1.63383	0	0	0
ZBTB7C	0	0	0	-1.63484	1	0	0
BMP8B	0	0	0	-1.64545	0	0	0
NPAS2	0	0	0	-1.68762	1	0	0
CDKN1A	0	0	0	-1.73041	0	0	0
MT2	0	0	0	-1.78758	0	0	0
LOXL4	0	0	0	-2.11348	0	0	0
CXCL1	0	0	0	-2.27817	0	0	0
A1BG	0	0	0	-2.69475	0	0	0
SLC34A2	0	0	0	-2.74325	0	0	0

### Sheet: TCDD
Supplemental Table 6h: Promoter-region peaks near DEGs for 'TCDD over Veh' comparison (Figure 5)
Number of peaks for each histone mark near DEGs (TSS +/-3kb)
Genes	Peak count for H3K27ac up peaks	Peak count for H3K4me1 up peaks	Peak count for H3K4me3 up peaks	M_liver_5mo_TCDD.over.VEH	Peak count for H3K27ac down peaks	Peak count for H3K4me1 down peaks	Peak count for H3K4me3 down peaks
SAA3	0	0	0	2.9796	0	0	0
E030018B13RIK	0	0	0	2.51292	0	0	0
MT1	0	0	0	2.49264	0	0	0
MT2	0	0	0	2.35564	0	0	0
THEMIS	0	0	0	1.85158	0	0	0
CIART	0	0	0	1.78808	0	1	0
LCN2	0	0	1	1.77282	0	0	0
A930033H14RIK	0	0	0	1.747	0	0	0
DDIT4	0	0	0	1.56694	0	0	0
USP2	0	0	0	1.52456	0	1	0
LRTM1	0	0	1	1.52352	0	0	0
ORM3	0	0	1	1.50442	0	0	0
CCNE1	0	0	0	1.43945	0	0	0
MYCN	0	0	0	1.41386	0	0	0
SLC22A27	0	0	0	1.40827	0	0	0
LY6D	0	0	0	1.40324	0	0	0
ORM2	0	0	0	1.34713	0	0	0
ACOT3	0	0	0	1.32176	0	0	0
RIPOR2	0	0	0	1.31666	0	0	0
PNLDC1	0	0	0	1.31077	0	0	0
SLC13A5	0	0	0	1.25314	0	0	0
CXCL13	0	0	0	1.17285	0	0	0
WEE1	0	0	0	1.17193	0	0	0
SLC22A26	0	0	0	1.16918	0	0	0
HERC3	0	0	0	1.11409	0	0	0
CYP2B9	0	0	0	1.10196	0	0	0
CYP2G1	0	0	0	1.09499	0	0	0
PER1	0	0	0	1.06513	0	0	0
LRRC8B	0	0	0	1.06051	0	0	0
ALPK1	0	0	0	1.04209	0	0	0
MAP3K6	0	0	0	1.03965	0	0	0
IL15	0	0	0	1.03607	0	0	0
PKP3	0	0	0	1.00732	0	0	0
SAA2	0	0	0	1.00323	0	0	0
PCED1B	0	0	0	0.999919	0	0	0
IL18BP	0	0	0	0.997197	0	0	0
VLDLR	0	0	0	0.995082	0	0	0
CXCL14	0	0	0	0.994369	0	0	0
IHH	0	0	0	0.992942	0	0	0
PPP1R14A	0	0	0	0.983136	0	0	0
APCS	0	0	0	0.979778	0	0	0
UCP2	0	0	0	0.97623	0	0	0
RCAN2	0	0	0	0.965005	0	0	0
CYP17A1	0	0	0	0.961812	0	0	0
CIRBP	0	0	0	0.961447	0	0	0
SMPD3	0	0	0	0.951565	0	0	0
REC8	0	0	0	0.950972	0	0	0
TOX	0	0	0	0.945203	0	0	0
SLC46A3	0	0	0	0.942163	0	0	0
ISYNA1	0	0	0	0.935788	0	0	0
GAL3ST1	0	0	0	0.933911	0	0	0
WDR6	0	0	0	0.932749	0	1	0
CYP7A1	0	0	0	0.928186	0	0	0
GPCPD1	0	0	0	0.927232	0	0	0
SAA1	0	0	0	0.927131	0	0	0
PPFIA4	0	0	0	0.923926	0	0	0
GAS6	0	0	0	0.923908	0	0	0
OSBPL3	0	0	0	0.920745	0	0	0
AZIN2	0	0	0	0.912078	0	0	0
SYT1	0	0	0	0.90134	0	0	0
ST3GAL6	0	0	0	0.897097	0	0	0
NRG4	0	0	0	0.896228	0	0	0
MGP	0	0	0	0.895843	0	0	0
ADGRG2	0	0	0	0.87389	0	0	0
MOGAT1	0	0	0	0.850373	0	0	0
MUP18	0	0	0	0.849446	0	0	0
PRTN3	0	0	0	0.848242	0	0	0
MRGPRE	0	0	0	0.84597	0	0	0
CYP2A22	0	0	0	0.843974	0	0	0
TMEM26	0	0	0	0.843404	0	0	0
TSKU	0	0	0	0.843188	0	0	0
TNFAIP8L3	0	0	0	0.842692	0	0	0
CENPM	1	0	0	0.842532	0	0	0
GNAT1	0	0	0	0.841318	0	0	0
SLC7A5	0	0	0	0.83869	0	0	0
SSBP4	0	0	0	0.838186	0	0	0
PREX1	0	0	0	0.824101	0	0	0
ARL2BP	0	0	0	0.820138	0	0	0
SREBF1	0	0	0	0.818386	0	0	0
CD36	0	0	0	0.816473	0	0	0
SULT2A7	0	0	0	0.812181	0	0	0
IL1A	0	0	0	0.811965	0	0	0
MARCO	0	0	0	0.810305	0	0	0
GJA4	0	0	0	0.809046	0	0	0
PCSK4	0	0	0	0.804722	0	0	0
CCDC171	0	0	0	0.801196	0	0	0
ILDR2	0	0	0	0.799461	0	0	0
PER3	0	0	0	0.799015	0	0	0
RNF43	0	0	0	0.794928	0	0	0
CLEC12A	0	0	0	0.792951	0	0	0
SLC13A3	0	0	0	0.79211	0	0	0
LRRC29	0	0	0	0.791632	0	0	0
CSF2RB2	0	0	0	0.791306	0	0	0
CYP46A1	0	0	0	0.789994	0	0	0
AXIN2	0	0	0	0.787157	0	0	0
CD163	0	0	0	0.786314	0	0	0
ASB2	0	0	0	0.779223	0	0	0
1810058I24RIK	0	0	0	0.776981	0	0	0
ACPP	0	0	0	0.77614	0	0	0
ARL4D	0	0	0	0.775867	0	0	0
TLR2	0	0	0	0.773315	0	0	0
KCNA2	0	0	0	0.772992	0	0	0
CYP2C39	1	0	0	0.771713	0	0	0
SULT5A1	0	0	0	0.765636	0	0	0
CRYBG2	0	0	0	0.765188	0	0	0
SERPINA3N	0	0	0	0.75875	0	0	0
JAML	0	0	0	0.753925	0	0	0
ACOT11	0	0	0	0.752344	0	0	0
WIPF3	0	0	0	0.749712	0	0	0
LY75	0	0	0	0.745929	0	0	0
RIPPLY1	0	0	0	0.745865	0	0	0
FAM83F	0	0	0	0.745116	0	0	0
SIPA1L2	0	0	0	0.744489	0	0	0
RDH9	0	0	0	0.74111	0	0	0
SPRN	0	0	0	0.740192	0	0	0
MAP2K6	0	0	0	0.736429	0	0	0
PDZRN3	0	0	0	0.735827	0	0	0
TENM3	0	0	0	0.732576	1	0	0
S100A9	0	0	0	0.732471	0	0	0
CDT1	0	0	0	0.730741	0	0	0
BRCA2	0	0	0	0.726591	0	0	0
ARMCX4	0	0	0	0.722442	0	0	0
SSPN	0	0	0	0.721	0	0	0
CD300LB	0	0	0	0.718898	0	0	0
MMS22L	0	0	0	0.718828	0	0	0
CPNE8	0	0	0	0.715675	0	0	0
SLC41A3	0	0	0	0.715516	0	0	0
CEBPD	0	0	0	0.710148	0	0	0
CHPF2	0	0	0	0.708795	0	0	0
PRG4	0	0	0	0.708535	0	0	0
1810046K07RIK	0	0	0	0.707466	0	0	0
ADORA1	0	0	0	0.698689	0	0	0
AIF1	0	0	0	0.693779	0	0	0
EFR3B	0	0	0	0.692618	0	0	0
MUP9	0	0	0	0.692257	0	0	0
SLC35F2	0	0	0	0.692256	0	0	0
PSD4	0	0	0	0.690859	0	0	0
PLEKHM3	0	0	0	0.689164	0	0	0
SLC5A6	0	0	0	0.688422	0	0	0
KCNK5	0	0	0	0.683747	0	0	0
ORM1	0	0	0	0.681439	0	0	0
CYP2A5	1	0	1	0.680615	0	0	0
LIMD2	0	0	0	0.67787	0	0	1
SYT12	0	0	0	0.676941	0	0	0
EAR2	0	0	0	0.674548	0	0	0
CD5L	0	0	0	0.673665	0	0	0
FGFRL1	0	0	0	0.671793	0	0	0
PDE1A	0	0	0	0.669316	0	0	0
PARP10	0	0	0	0.668673	0	0	0
ARHGAP9	0	0	0	0.668076	0	0	0
PLEKHG5	0	0	0	0.666393	0	0	0
CPSF4L	0	0	0	0.660411	0	0	0
CIDEC	0	0	0	0.655788	0	0	0
ELMO1	0	0	0	0.654987	0	0	0
FAM102A	0	0	0	0.654602	0	0	0
GRAMD1C	0	0	0	0.650163	0	0	0
TCF19	0	0	0	0.649985	0	0	0
SLC16A12	0	0	0	0.646942	0	0	0
PLCB2	0	0	0	0.646512	0	0	0
EDA	0	0	0	0.64552	0	0	0
FLOT1	0	0	0	0.645367	0	0	0
SEMA5B	0	0	0	0.642186	0	0	0
DGKE	0	0	0	0.640244	0	0	0
FUS	0	0	0	0.639981	0	0	0
SPP1	0	0	0	0.637911	0	0	0
EIF4E3	0	0	0	0.632986	0	0	0
ANK3	0	0	0	0.632021	0	0	0
APBB1IP	0	0	0	0.631939	0	0	0
ABCD2	0	0	0	0.630647	0	0	0
TLR5	0	0	0	0.628207	0	0	0
LIPG	0	0	0	0.626075	0	0	0
NMNAT3	0	0	0	0.625973	0	0	0
TBX3	0	0	0	0.625413	0	0	0
TLE3	0	0	0	0.623107	0	0	0
IGSF8	0	0	0	0.622556	0	0	0
FAM117A	0	0	0	0.618075	0	0	0
DBP	0	0	0	0.618019	0	0	0
TSPAN4	0	0	0	0.616723	0	0	0
TCF7	0	0	0	0.616034	0	0	0
DISP2	0	0	0	0.615848	0	0	0
MAFB	0	0	0	0.61401	0	0	0
NR3C2	0	0	0	0.61372	0	0	0
PLA2G7	0	0	0	0.613663	0	0	0
DDX60	0	0	0	0.610202	0	0	0
DNAJC12	0	0	0	0.609103	0	0	0
NR1I3	0	0	0	0.607512	0	0	0
IL10RA	0	0	0	0.605791	0	0	0
LGR5	0	0	0	0.60441	0	0	0
WDR62	0	0	0	0.60361	0	0	0
SYNE4	0	0	0	0.603459	0	0	0
EXTL1	0	0	0	0.601761	0	0	0
TSPAN15	0	0	0	0.59913	0	0	0
CLN6	0	0	0	0.599057	0	0	0
PACS1	0	0	0	0.598862	0	0	0
FLOT2	0	0	0	0.598586	0	0	0
FAM129B	0	0	0	0.598282	0	0	0
ABCG1	0	0	0	0.597888	0	0	0
SGK1	0	0	0	0.597128	0	0	0
PLA2G15	0	0	0	0.596205	0	0	0
TIMD4	0	0	0	0.5962	0	0	0
CD14	0	0	0	0.595741	0	0	0
SP5	0	0	0	0.592105	0	0	0
GTF2A2	0	0	0	0.590354	0	0	0
CNTNAP1	0	0	0	0.589641	0	0	0
USP28	0	0	0	0.587397	0	0	0
NKD1	0	0	0	0.58563	0	0	0
RAB27A	0	0	0	0.585239	0	0	0
GLUL	0	0	0	0.585083	0	0	0
1700008O03RIK	0	0	0	0	0	0	1
1700037C18RIK	0	0	0	0	1	0	0
1700037H04RIK	0	0	0	0	1	0	0
1700102P08RIK	0	0	0	0	1	0	0
1810032O08RIK	0	0	0	0	1	0	0
1810041L15RIK	0	0	0	0	0	1	0
2310007B03RIK	0	0	0	0	2	0	0
2310011J03RIK	0	0	0	0	1	0	0
2900092C05RIK	0	0	0	0	0	0	1
3110009E18RIK	0	2	0	0	0	0	0
3110079O15RIK	0	0	0	0	1	0	0
4930404N11RIK	0	0	0	0	1	0	0
4930535I16RIK	1	0	0	0	0	0	0
4930595D18RIK	0	0	0	0	1	0	0
4931440F15RIK	0	0	0	0	0	1	0
5730559C18RIK	0	0	0	0	1	0	0
A230072I06RIK	0	0	0	0	0	1	0
A630076J17RIK	0	0	0	0	1	0	0
AATK	0	0	0	0	0	1	0
ABCA4	0	0	0	0	1	0	0
AC163623	0	0	0	0	1	0	0
ACAT3	0	1	0	0	0	0	0
ACBD4	0	0	0	0	0	1	0
ACPT	0	0	0	0	1	0	0
ACTA1	0	0	0	0	0	1	0
ADAD2	0	0	0	0	1	0	0
ADAT3	0	0	0	0	1	0	0
ADGRE4	1	0	0	0	0	0	0
ADRB1	1	0	0	0	0	0	0
AFM	0	0	1	0	0	0	0
AI593442	0	0	0	0	0	1	0
AI597479	0	1	0	0	0	0	0
AK1	0	0	0	0	0	1	0
ALDH1A3	0	0	0	0	0	1	0
AMH	0	0	0	0	1	0	0
ANKRD55	0	0	0	0	1	0	0
APOL10B	0	0	1	0	0	0	0
APOL8	0	0	0	0	1	0	0
APRT	0	0	0	0	1	0	0
AQP7	0	0	0	0	0	1	0
ARF2	1	0	0	0	0	0	0
ARHGAP1	0	0	0	0	1	0	0
ARID3A	0	0	0	0	1	0	0
ARPP21	0	0	1	0	0	0	0
ASB16	0	0	0	0	0	1	0
ASXL3	0	0	0	0	1	0	0
ATP5K	0	0	0	0	1	0	0
AVIL	0	0	0	0	1	0	0
AW822073	0	0	0	0	0	1	0
BAIAP2L2	0	0	0	0	1	0	0
BBIP1	0	1	0	0	0	0	0
BBOX1	0	0	1	0	0	0	0
BC035044	1	0	0	0	0	0	0
BC037034	0	0	0	0	1	0	0
BHLHA15	0	0	0	0	1	0	0
BOLL	0	0	0	0	1	0	0
BRICD5	0	0	0	0	1	0	0
C1QL3	0	0	0	0	1	0	0
C1QTNF4	0	0	0	0	1	0	0
C1QTNF5	0	0	0	0	1	0	0
C2CD4C	0	0	0	0	1	0	0
C530025M09RIK	0	0	0	0	0	1	0
CAB39L	1	0	0	0	0	0	0
CACNG5	0	0	0	0	0	1	0
CADM4	0	0	0	0	1	0	0
CAMK2B	0	0	0	0	0	1	0
CAMK2N2	0	0	0	0	1	0	0
CAPN5	0	0	0	0	0	1	0
CAR15	0	0	0	0	0	1	0
CARD9	0	0	0	0	1	0	0
CARS2	0	0	0	0	0	1	0
CASKIN1	0	0	0	0	1	0	0
CATSPERD	0	0	0	0	1	0	0
CBFB	0	0	0	0	1	0	0
CBR2	0	0	0	0	1	0	0
CCDC177	0	0	0	0	1	0	0
CCNO	0	0	0	0	1	0	0
CDC42EP4	0	0	0	0	1	0	0
CDH15	0	0	0	0	2	0	0
CDK5RAP3	0	0	0	0	1	1	0
CELSR2	0	0	0	0	1	0	0
CEND1	0	0	0	0	0	1	0
CERS6	1	0	0	0	0	0	0
CFAP65	0	0	1	0	0	0	0
CHADL	0	0	0	0	1	0	0
CLDN15	0	0	0	0	0	1	0
CLDN7	0	0	0	0	1	0	0
CLEC11A	0	0	0	0	0	0	1
CLEC2I	1	0	0	0	0	0	0
CLIP4	0	0	1	0	0	0	0
CLSTN3	0	0	0	0	1	0	0
CLUAP1	0	0	0	0	1	0	0
CNTFR	1	0	0	0	0	0	0
COL11A2	0	0	0	0	0	1	0
COL9A3	0	0	0	0	0	1	0
COLEC11	0	0	0	0	0	1	0
COMTD1	0	0	0	0	1	0	0
CORO2B	0	0	0	0	0	1	0
COX19	0	0	0	0	0	0	1
CRIP3	0	0	0	0	2	0	0
CSDC2	0	0	0	0	1	0	0
CUL5	0	0	0	0	1	0	0
CWC27	0	1	0	0	0	0	0
CXCL2	1	0	0	0	0	0	0
CYP11B2	0	0	0	0	1	0	0
CYP2C38	1	0	1	0	0	0	0
CYP2C54	1	0	0	0	0	0	0
CYP39A1	1	0	0	0	0	0	0
CYP3A57	1	0	0	0	0	0	0
CYP3A59	0	1	0	0	0	0	0
CYP4A12A	0	0	0	0	1	0	0
CYP4A12B	0	0	0	0	1	0	0
CYP4F18	1	0	0	0	0	0	0
D630003M21RIK	0	0	0	0	0	1	0
DBI	0	2	0	0	0	0	0
DCTN2	0	0	0	0	1	0	0
DCUN1D5	0	1	0	0	0	0	0
DLGAP3	0	0	0	0	1	1	0
DNAJC14	0	0	0	0	1	0	0
DNASE1L2	0	0	0	0	0	1	0
DNLZ	0	0	0	0	0	1	1
DNPH1	0	0	0	0	1	0	0
DRAXIN	0	0	0	0	0	1	0
DSCR3	0	1	0	0	0	0	0
DUXF3	0	0	0	0	0	1	0
DVL1	0	0	0	0	1	0	0
DYNC2H1	0	1	0	0	0	0	0
DYNLT1A	1	0	0	0	0	0	0
EBF1	0	0	0	0	0	1	0
EDIL3	0	0	0	0	0	1	0
EDNRB	1	0	0	0	0	0	0
EGFL8	0	0	0	0	1	1	0
EGFLAM	0	0	0	0	0	1	0
EGLN2	0	0	0	0	1	0	0
EIF4EBP1	0	1	0	0	0	0	0
EPHA6	0	0	0	0	0	1	0
EPOP	0	0	0	0	1	0	0
EPS8L1	0	0	0	0	0	1	0
ERCC2	0	0	0	0	0	1	0
ERFE	0	0	0	0	1	0	0
ESPNL	0	0	0	0	0	1	0
ETL4	0	0	0	0	0	1	0
EVPL	0	0	0	0	1	0	0
FAM118A	0	0	0	0	1	0	0
FAM129C	0	0	0	0	0	0	1
FAM131C	0	0	0	0	1	0	0
FAM160A1	0	0	1	0	0	0	0
FAM167A	0	0	0	0	0	0	1
FAM198A	0	0	0	0	0	0	1
FAM69B	0	0	0	0	1	0	0
FAM83G	0	0	0	0	1	0	0
FBXO2	0	0	0	0	1	0	0
FBXO44	0	0	0	0	1	0	0
FGF14	0	0	0	0	0	1	0
FHDC1	0	0	0	0	1	0	0
FHOD1	0	0	0	0	0	1	0
FLRT1	0	0	0	0	0	1	0
FLT3L	0	0	0	0	0	1	0
FMO3	1	0	0	0	0	0	0
FN1	0	0	1	0	0	0	0
FOXC2	0	0	0	0	1	0	0
FOXH1	0	0	0	0	1	0	0
FOXP2	0	0	0	0	1	0	0
FOXS1	0	0	0	0	0	1	0
FREM2	0	0	0	0	0	1	0
FSCN2	0	0	0	0	1	0	0
GALK1	0	0	0	0	0	1	0
GCAT	0	0	0	0	1	0	0
GCNT7	0	0	0	0	1	0	0
GFI1B	0	0	0	0	1	0	0
GHSR	0	0	0	0	0	1	0
GLIS2	0	0	0	0	0	0	1
GM10715	0	0	0	0	0	0	1
GM10840	0	0	0	0	0	0	1
GM14137	0	0	0	0	0	1	0
GM17949	0	0	0	0	0	1	0
GM1979	0	0	0	0	0	1	0
GM20481	0	0	0	0	0	0	1
GM21905	1	0	0	0	0	0	0
GM21981	0	0	0	0	0	0	1
GM26602	0	0	0	0	1	0	0
GM28038	0	0	0	0	1	0	0
GM30191	0	0	0	0	0	1	0
GM45713	0	0	0	0	0	1	0
GM45837	0	0	0	0	0	1	0
GM4869	0	0	0	0	0	1	0
GM4981	0	0	0	0	0	1	0
GM5108	1	0	0	0	0	0	0
GM5294	0	0	0	0	1	0	0
GM8369	1	0	0	0	0	0	0
GM9821	0	0	0	0	1	0	0
GMPR	0	0	0	0	0	1	0
GNAT2	0	0	0	0	1	0	0
GNPTG	0	0	0	0	0	1	0
GP1BB	0	0	0	0	0	1	0
GPBAR1	0	0	0	0	1	0	0
GPR153	0	0	0	0	1	0	0
GPR162	0	0	0	0	1	0	0
GPR25	0	0	0	0	1	0	0
GPR55	0	0	0	0	0	0	1
GRIK4	0	0	0	0	1	0	0
GRIN3B	0	0	0	0	1	0	0
GRM2	0	0	0	0	0	1	0
GRM8	0	0	0	0	1	0	0
GSTM3	0	0	0	0	0	0	1
GSTM6	0	0	0	0	1	0	0
GSTT2	0	1	0	0	0	0	0
GTF2F1	0	0	0	0	0	1	0
GTF2H4	0	0	0	0	1	0	0
HELB	0	0	0	0	1	0	0
HHATL	0	0	0	0	0	1	0
HIST1H2AH	0	1	0	0	0	0	0
HIST1H2BK	0	1	0	0	0	0	0
HMGN2	0	0	0	0	0	1	0
HNF4G	0	0	0	0	1	0	0
HOXB6	0	0	0	0	0	0	1
HP1BP3	0	0	0	0	1	0	0
HSD11B2	0	0	0	0	1	0	0
HSPA1A	0	0	0	0	0	0	1
HSPA1L	0	0	0	0	0	0	1
HTATIP2	1	0	0	0	0	0	0
HTRA3	0	0	0	0	0	1	0
IDH3B	0	0	0	0	1	0	0
IFI209	1	0	0	0	0	0	0
IFT27	0	0	0	0	0	1	0
IGFBPL1	0	0	1	0	0	0	0
IL11RA1	1	0	0	0	0	0	0
IL17RA	0	0	1	0	0	0	0
IQSEC1	0	0	0	0	1	0	0
IRS3	0	0	0	0	1	0	0
IZUMO1	0	0	0	0	1	0	0
JAK1	0	0	0	0	1	0	0
JPH4	0	0	0	0	0	1	0
KCNA6	0	0	0	0	0	1	0
KCNJ16	1	0	0	0	0	0	0
KDELR3	0	0	0	0	0	1	0
KIF5A	0	0	0	0	1	0	0
KLHDC7B	0	0	0	0	1	0	0
KLHL28	0	1	0	0	0	0	0
KNDC1	0	0	0	0	0	1	0
KRT42	0	0	0	0	0	1	0
KRT7	0	0	0	0	0	1	0
KRTCAP2	0	0	0	0	1	0	0
KRTCAP3	0	0	0	0	1	0	0
LARP6	0	0	0	0	0	1	0
LCN5	0	0	0	0	0	0	1
LCN8	0	0	0	0	0	0	1
LENEP	0	0	0	0	1	0	0
LIN28A	0	0	0	0	0	1	0
LLGL1	0	0	0	0	1	0	0
LONP1	0	0	0	0	1	0	0
LPAR2	0	0	0	0	1	0	0
LRFN4	0	0	0	0	0	2	0
LRP3	0	0	0	0	1	0	0
LRP8	0	0	0	0	1	0	0
LRRC73	0	0	0	0	1	0	0
LRRIQ1	0	0	1	0	0	0	0
LTK	0	0	0	0	1	0	0
MAD2L2	0	0	0	0	0	1	0
MAFA	0	0	0	0	1	0	0
MAGI2	0	0	0	0	0	1	0
MAP10	0	0	0	0	1	0	0
MAPK8IP1	0	0	0	0	1	0	0
MBNL1	0	0	1	0	0	0	0
MC1R	0	0	0	0	0	1	0
MCAT	0	0	0	0	1	0	0
MDK	0	0	0	0	1	0	0
MED16	0	0	0	0	1	0	0
METTL7A3	0	0	0	0	1	0	0
METTL7B	0	1	0	0	0	0	0
MFRP	0	0	0	0	1	0	0
MFSD6L	0	0	0	0	0	1	0
MIEN1	0	0	0	0	0	1	0
MLST8	0	0	0	0	1	0	0
MNX1	0	0	0	0	0	1	0
MPDU1	0	0	0	0	0	1	0
MPDZ	0	0	0	0	1	0	0
MPG	0	0	0	0	1	0	0
MPPED1	0	0	0	0	0	0	1
MRPL4	0	0	0	0	1	0	0
MST1R	0	0	0	0	1	0	0
MSX2	0	0	0	0	0	1	0
MTA2	0	0	0	0	1	0	0
MUM1L1	0	0	1	0	0	0	0
MUP8	1	0	0	0	0	0	0
MX1	0	0	0	0	1	0	0
MYCBPAP	0	0	0	0	1	0	0
MYO15B	0	0	0	0	0	1	0
MYOD1	0	0	0	0	0	1	0
NDUFS2	0	0	0	0	1	0	0
NECAB2	0	0	0	0	1	0	0
NLGN2	0	1	0	0	0	0	0
NPB	0	0	0	0	0	1	0
NR0B2	0	0	0	0	1	0	0
NRBP2	0	0	0	0	0	1	0
NRG1	0	0	0	0	0	1	0
NSUN4	0	0	0	0	1	0	0
NTF5	0	0	0	0	1	0	0
NUDT22	0	0	0	0	1	0	0
NUP54	0	0	0	0	0	1	0
NXPH4	0	0	0	0	1	0	0
OBSCN	0	0	0	0	0	1	0
ODF3	0	0	0	0	1	0	0
P3H3	0	0	0	0	1	0	0
PABPN1L	0	0	0	0	1	0	0
PADI4	0	0	0	0	1	0	0
PAK1	0	0	0	0	1	0	0
PALM	0	0	0	0	1	0	0
PAQR6	0	0	0	0	0	1	0
PAX8	1	0	0	0	0	0	0
PDHA2	0	0	1	0	0	0	0
PDIA2	0	0	0	0	0	1	0
PDZD7	0	0	0	0	0	1	0
PENK	0	0	0	0	0	1	0
PGAP3	0	0	0	0	0	1	0
PHLDA2	0	0	0	0	1	0	0
PILRA	1	0	0	0	0	0	0
PKDREJ	0	0	0	0	1	0	0
PLCD1	0	0	0	0	1	0	0
PLCD3	0	0	0	0	0	1	0
PLEKHA6	0	0	0	0	1	0	0
PLIN2	0	1	0	0	0	0	0
PLXNA1	0	0	0	0	1	0	0
POLR1B	0	0	0	0	1	0	0
POU3F1	0	0	0	0	1	0	0
PPM1M	0	0	0	0	0	1	0
PPOX	0	0	0	0	0	1	0
PRCD	0	0	0	0	0	1	0
PRF1	0	0	0	0	1	0	0
PRICKLE4	0	0	0	0	0	0	1
PRKAG3	1	0	0	0	0	0	0
PRKG2	0	0	0	0	0	1	0
PROK1	0	0	0	0	1	0	0
PRR36	0	0	0	0	0	1	0
PTCHD4	0	0	0	0	0	1	0
PTF1A	0	0	0	0	0	1	0
PTGR2	0	0	0	0	1	0	0
PTK6	0	0	0	0	1	0	0
PTRH1	0	0	0	0	1	0	0
PUF60	0	0	0	0	0	0	1
PYGO2	0	0	0	0	0	1	0
R3HDML	0	0	0	0	2	0	0
RAB26	0	0	0	0	1	0	0
RASD1	0	0	0	0	1	0	0
RASD2	0	0	0	0	1	0	0
RASIP1	0	0	0	0	1	0	0
RASSF1	0	0	0	0	1	0	0
RBFOX3	0	0	0	0	0	1	0
RFLNA	0	0	0	0	0	1	0
RFLNB	0	0	0	0	0	1	0
RGS1	1	0	0	0	0	0	0
RIMS2	0	0	0	0	1	0	0
RIN1	0	0	0	0	0	0	1
RIPK1	0	1	0	0	0	0	0
RNF11	0	0	0	0	1	0	0
RPS6KB2	0	0	0	0	1	0	0
RRAGD	0	0	0	0	0	0	1
RRAS	0	0	0	0	0	1	0
RSPH9	0	0	0	0	1	1	0
RSPO1	0	0	0	0	0	0	1
RUNDC3A	0	0	0	0	1	0	0
RUNDC3B	0	0	0	0	1	0	0
SAC3D1	0	0	0	0	1	0	0
SAMD11	0	0	0	0	0	1	0
SAMD13	1	0	0	0	0	0	0
SAP25	0	0	0	0	1	0	0
SCARA3	0	0	0	0	0	1	0
SCGB1C1	0	0	0	0	2	0	0
SCN1B	0	0	0	0	1	0	0
SCX	0	0	0	0	0	2	0
SDK1	0	0	0	0	1	0	0
SEMA6A	0	0	0	0	0	1	0
SERPINB6A	0	1	0	0	0	0	0
SERTAD4	0	0	0	0	1	0	0
SETDB2	1	0	0	0	0	0	0
SFRP5	0	0	0	0	0	1	0
SFXN3	0	0	0	0	0	1	0
SHANK1	0	0	0	0	0	0	1
SHOC2	0	1	0	0	0	0	0
SIRPB1C	1	0	0	0	0	0	0
SLAMF6	1	0	0	0	0	0	0
SLC13A1	0	1	0	0	0	0	0
SLC25A16	0	0	1	0	0	0	0
SLC28A1	0	0	0	0	1	0	0
SLC39A5	0	0	0	0	1	0	0
SLC39A8	0	0	0	0	1	0	0
SLC6A1	0	0	0	0	0	1	0
SLC6A21	0	0	0	0	1	0	0
SLC7A10	0	0	0	0	1	0	0
SLC9A5	0	0	0	0	0	1	0
SMAD1	0	0	0	0	1	0	0
SMARCD3	0	0	0	0	0	1	0
SMIM5	0	0	0	0	1	0	0
SMOK2A	0	0	0	0	0	1	0
SMOK2B	0	0	0	0	0	1	0
SMPD5	0	0	0	0	1	0	0
SOX15	0	0	0	0	0	1	0
SOX30	0	0	0	0	1	0	0
SPARCL1	1	0	0	0	0	0	0
SPATA32	0	0	0	0	1	0	0
SPATC1L	0	0	0	0	1	0	0
SPOCK1	0	0	0	0	0	1	0
SPSB3	0	0	0	0	1	0	0
SPTBN5	0	0	0	0	0	1	0
SRCIN1	0	0	0	0	1	0	0
STAB1	0	0	0	0	0	1	0
STEAP1	0	0	0	0	1	0	0
STUM	0	0	0	0	0	1	0
SUCLG1	0	0	0	0	1	0	0
SULT1D1	1	0	0	0	0	0	0
SULT1E1	2	0	0	0	0	0	0
SUPT20	1	0	0	0	0	0	0
SYNDIG1	0	0	0	0	0	1	0
SYT10	0	0	0	0	0	1	0
SYT3	0	0	0	0	0	0	1
TARBP1	0	0	0	0	1	0	0
TAS1R3	0	0	0	0	0	1	0
TAS2R134	1	0	0	0	0	0	0
TBCE	0	0	0	0	0	1	0
TCFL5	0	0	0	0	0	1	0
TCP10C	0	0	0	0	0	1	0
TGFB2	0	0	0	0	0	0	1
TGFBRAP1	0	1	0	0	0	0	0
TLR7	1	0	0	0	0	0	0
TM7SF2	0	0	0	0	0	1	0
TMED1	0	0	0	0	1	0	0
TMEM120B	0	0	0	0	1	0	0
TMEM125	0	0	0	0	1	0	0
TMEM132E	0	0	0	0	0	1	0
TMEM177	0	0	0	0	1	0	0
TMEM198B	0	0	0	0	1	0	0
TMEM232	0	0	1	0	0	0	0
TMEM248	0	0	0	0	1	0	0
TMEM256	0	1	0	0	0	0	0
TMEM269	0	0	0	0	1	0	0
TMEM54	0	0	0	0	0	1	0
TMEM59L	0	0	0	0	1	0	0
TMPPE	0	0	0	0	0	1	0
TMPRSS9	0	0	0	0	1	1	0
TNIP3	1	0	0	0	0	0	0
TNNI3	0	0	0	0	0	1	0
TNXB	0	0	0	0	0	1	0
TOGARAM1	0	1	0	0	0	0	0
TRABD2B	0	0	0	0	0	1	0
TRIM24	1	0	0	0	0	0	0
TRIM29	0	0	0	0	0	1	0
TRP53I11	0	0	0	0	0	1	0
TRPC1	0	0	0	0	1	0	0
TRPT1	0	0	0	0	1	0	0
TSR3	0	0	0	0	0	1	0
TTC16	0	0	0	0	1	0	0
TTLL1	0	0	0	0	1	0	0
TUNAR	0	0	0	0	0	1	0
UAP1	0	1	0	0	0	0	0
UBAP1	1	0	0	0	0	0	0
UBE2J2	0	0	0	0	1	0	0
ULK3	0	0	0	0	0	0	1
UNC119	0	0	0	0	1	0	0
UNC5B	0	0	0	0	0	0	1
UNC93A	0	0	0	0	1	0	0
URM1	0	0	0	0	0	1	0
USP19	0	0	0	0	0	1	0
VARS2	0	0	0	0	1	0	0
VNN1	0	1	0	0	0	0	0
VPS37C	0	1	0	0	0	0	0
VWA3A	0	0	0	0	1	0	0
WHRN	0	0	0	0	1	0	0
WIPI2	0	0	0	0	1	0	0
WIZ	0	0	0	0	0	1	0
YBX2	0	0	0	0	1	0	0
ZBTB7C	0	0	0	0	1	0	0
ZDHHC8	0	0	0	0	1	0	0
ZFP408	0	0	0	0	1	0	0
ZFP593	0	0	0	0	0	1	0
ZFP653	0	0	0	0	1	0	0
ZFP90	0	0	0	0	0	0	1
ZKSCAN8	0	1	0	0	0	0	0
ZMYND10	0	0	0	0	1	0	0
ZNRF4	0	0	0	0	1	0	0
GM13889	0	0	0	-0.586145	0	0	0
NHSL1	0	0	0	-0.586455	0	0	0
TJP3	0	0	0	-0.588607	0	0	0
ABCA8A	0	0	0	-0.58966	0	0	0
INSIG2	0	0	0	-0.589661	0	0	0
NME6	0	0	0	-0.596419	0	0	0
SERPINB6B	0	0	0	-0.597161	0	0	0
ABLIM3	0	0	0	-0.597205	0	0	0
HSPA13	0	0	0	-0.597456	0	0	0
SEC23B	0	0	0	-0.599257	0	0	0
SLC22A28	0	0	0	-0.600723	0	0	0
MYPOP	0	0	0	-0.604431	0	0	0
DNAJA1	0	0	0	-0.610438	0	0	0
GOT1	0	0	0	-0.611645	0	0	0
MUP20	0	0	0	-0.612011	0	0	0
GSTA4	0	0	0	-0.612963	0	0	0
GRK5	0	0	0	-0.613842	0	0	0
TMIE	0	0	0	-0.615178	0	0	0
DUSP1	0	0	0	-0.617281	0	0	0
TBC1D8	0	0	0	-0.617665	0	0	0
GON7	0	0	0	-0.618408	0	0	0
SOX9	0	0	0	-0.619223	0	0	0
BANP	0	0	0	-0.622069	0	0	0
CYP2C55	0	0	0	-0.622653	0	0	0
LETM2	0	0	0	-0.623043	0	0	0
TFRC	0	0	0	-0.62653	0	0	0
PPID	0	0	0	-0.627014	0	0	0
EXOG	0	0	0	-0.629633	0	0	0
DTX4	0	0	0	-0.634838	0	0	0
TXNIP	0	0	0	-0.635575	0	0	0
ZFP760	0	0	0	-0.637371	0	0	0
CYP4A10	0	0	0	-0.640517	0	0	0
SCD1	0	0	0	-0.646919	0	0	0
GPRIN3	0	0	0	-0.648312	0	0	0
ZFP518A	0	0	0	-0.648423	0	0	0
SLC25A34	0	0	0	-0.657415	0	0	0
RPRD1A	0	0	0	-0.657504	0	0	0
MED12L	0	0	0	-0.659858	0	0	0
AHSA2	0	0	0	-0.66011	0	0	0
LGALSL	0	0	0	-0.662488	0	0	0
OLFR1034	0	0	0	-0.663728	0	0	0
ATP2B2	0	0	0	-0.66393	0	0	0
TRIM65	0	0	0	-0.664695	0	0	0
PDIA4	0	0	0	-0.670999	0	0	0
NID2	0	0	0	-0.673296	0	0	0
PTCH1	0	0	0	-0.673665	0	0	0
ALG12	0	0	0	-0.676943	0	0	0
CYS1	0	0	0	-0.678157	0	0	0
TMC4	0	0	0	-0.685903	0	0	0
ZMYM6	0	0	0	-0.689579	0	0	0
SRMS	0	0	0	-0.690023	1	0	0
CYP2C69	0	0	0	-0.69539	0	0	0
TSPYL2	0	0	0	-0.695821	0	0	0
TMED3	0	0	0	-0.697195	0	0	0
TUFT1	0	0	0	-0.7054	0	0	0
SLC10A2	0	0	0	-0.706155	0	0	0
ETNPPL	0	0	0	-0.706742	0	0	0
9430015G10RIK	0	0	0	-0.709471	0	0	0
SYT11	0	0	0	-0.710005	0	0	0
LPL	0	0	0	-0.710923	0	0	0
SDF2L1	0	0	0	-0.711241	0	0	0
TMC7	0	0	0	-0.712558	0	0	0
PIM1	0	0	0	-0.717668	0	0	0
4931428F04RIK	0	0	0	-0.718712	0	0	0
ZBTB26	0	0	0	-0.719423	0	0	0
LRP2	0	0	0	-0.724159	0	0	0
DDC	0	0	0	-0.724707	0	0	0
CSAD	0	0	0	-0.724769	0	0	0
HSP90AB1	0	0	0	-0.725618	0	0	0
EXD1	0	0	0	-0.72912	0	0	0
CLDN1	0	1	0	-0.729578	0	0	0
THAP2	0	0	0	-0.732444	0	0	0
ARID5B	0	0	0	-0.737067	0	0	0
G0S2	0	0	0	-0.739983	0	0	0
CDK2AP2	0	0	0	-0.741784	0	0	0
JUN	0	0	0	-0.741887	0	0	0
LBHD1	0	0	0	-0.742921	0	0	0
KEG1	0	0	0	-0.744802	0	0	0
SRGAP3	0	0	0	-0.744974	0	0	0
GDF6	0	0	0	-0.747208	0	0	0
ZBTB40	0	0	0	-0.74985	0	0	0
ABTB2	0	0	0	-0.755814	0	0	0
SLC45A3	0	0	0	-0.761867	0	0	0
ECT2	0	0	0	-0.762457	0	0	0
MBD1	0	0	0	-0.764303	0	0	0
CYP4A31	0	0	0	-0.770169	0	0	0
CCDC149	0	0	0	-0.7737	0	0	0
CACYBP	0	0	0	-0.775549	0	0	0
CREM	0	0	0	-0.777213	0	0	0
NFIL3	0	0	0	-0.781876	0	0	0
6430548M08RIK	0	0	0	-0.782236	0	0	0
FOXA2	0	0	0	-0.788851	0	0	0
ARRDC3	0	0	0	-0.814357	0	0	0
NEDD4L	0	0	0	-0.816307	0	0	0
INHBA	0	0	0	-0.81816	0	0	0
SLC15A2	0	0	0	-0.820596	0	0	0
KRT23	0	0	0	-0.825765	0	0	0
TCHH	0	0	0	-0.827658	0	0	0
RGS3	0	0	0	-0.828546	0	0	0
FOXA1	0	0	0	-0.830852	0	0	0
PPP1R3G	0	0	0	-0.8323	0	0	0
EML6	0	0	0	-0.838368	0	0	0
CYP3A11	0	0	0	-0.839702	0	0	0
YPEL2	0	0	0	-0.840591	0	0	0
CAD	0	0	0	-0.840783	0	0	0
MPP4	0	0	0	-0.843737	0	0	0
GFPT1	0	0	0	-0.844122	0	0	0
PRSS53	0	0	0	-0.848341	0	0	0
CYP2C40	0	0	0	-0.855172	0	0	0
HSD3B5	0	0	0	-0.857722	0	0	0
ATP2A2	0	0	0	-0.858147	0	0	0
SLC17A8	0	0	0	-0.861197	0	0	0
CYP26A1	0	0	0	-0.862822	0	0	0
ASAP2	0	0	0	-0.874486	0	0	0
LENG9	0	0	0	-0.877739	0	0	0
SERPINA9	0	0	0	-0.881391	1	0	0
RBM12B2	0	0	0	-0.887186	0	0	0
MYCL	0	0	0	-0.894717	0	0	0
DERL3	0	0	0	-0.897095	0	0	1
SLC39A10	0	0	0	-0.899466	0	0	0
CAR3	0	0	0	-0.908215	0	0	0
PLK3	0	0	0	-0.917392	0	0	0
TES	0	0	0	-0.920411	0	0	0
LOXL4	0	0	0	-0.923038	0	0	0
SERPINH1	0	0	0	-0.927083	0	0	0
P4HA1	0	0	0	-0.929542	0	0	0
GSTA2	0	0	0	-0.945938	0	0	0
CSPG5	0	0	0	-0.949123	1	0	0
ETFBKMT	0	0	0	-0.954718	0	0	0
UGT2B37	0	0	0	-0.956697	0	0	0
TUBB2A	0	0	0	-0.963089	0	0	0
GM35339	0	0	0	-0.979007	0	0	0
TRA2A	0	0	0	-0.985595	0	0	0
ACMSD	0	0	0	-0.991862	0	0	0
KCNJ2	0	0	0	-0.994988	0	0	0
HSPA4L	0	0	0	-0.997523	0	0	0
CXCL1	0	0	0	-1.00255	0	0	0
TMEM266	0	0	0	-1.0157	0	0	0
TTYH1	0	0	0	-1.02016	0	0	0
CLPX	0	0	0	-1.02988	0	0	0
ESM1	0	0	0	-1.052	0	0	0
DNAJA4	0	0	0	-1.07709	0	0	0
GRIA3	0	0	0	-1.09	0	0	0
CHORDC1	0	0	0	-1.12801	0	0	0
PHLDA1	0	0	0	-1.13255	0	0	0
MANF	0	0	0	-1.15281	0	0	0
TTLL8	0	0	0	-1.16419	0	0	0
STIP1	0	0	0	-1.16968	0	0	0
RBM12B1	0	0	0	-1.1832	0	0	0
FST	0	0	0	-1.2131	0	0	0
FOXQ1	0	0	0	-1.22028	0	0	0
HSPA8	0	0	0	-1.22096	0	0	0
CDC42EP5	0	0	0	-1.23262	0	0	0
DUSP8	0	0	0	-1.23635	1	0	0
HSPA5	0	0	0	-1.24935	0	0	0
FAM184A	0	0	0	-1.25	0	0	0
FGF21	0	0	0	-1.26359	0	0	0
HSP90AA1	0	0	0	-1.26851	0	0	0
MYC	0	0	0	-1.27511	0	0	0
MTHFR	0	0	0	-1.29112	0	0	0
SLC5A3	0	0	0	-1.33518	0	0	0
HYOU1	0	0	0	-1.34872	0	0	0
ADGRF1	0	0	0	-1.38136	1	0	1
CHKA	0	0	0	-1.40678	0	0	0
E2F8	0	0	0	-1.40954	0	0	0
ONECUT1	0	0	0	-1.42518	0	0	0
UGT2B38	0	0	0	-1.43511	0	0	0
ELOVL3	0	0	0	-1.43551	0	0	0
HSPB1	0	0	0	-1.48334	1	0	0
CDKN1A	0	0	0	-1.55579	0	0	0
ZBTB16	0	0	0	-1.57625	0	0	0
SOCS2	0	0	0	-1.61419	0	0	0
CES2B	0	0	0	-1.62796	0	0	0
IKZF4	0	0	0	-1.62872	1	0	0
SYVN1	0	0	0	-1.6465	0	0	0
TFF3	0	0	0	-1.65954	0	0	0
SELENBP2	0	0	0	-1.72445	0	0	1
RAD51C	0	0	0	-1.75368	0	0	0
CISH	0	0	0	-1.76677	0	0	0
SLC25A30	0	0	0	-1.81749	0	0	0
DHRS9	0	0	0	-1.85415	0	0	0
HSPH1	0	0	0	-1.91272	0	0	0
PEG10	0	0	0	-1.92434	0	0	0
BTG2	0	0	0	-1.93947	0	0	0
CRELD2	0	0	0	-1.94788	0	0	0
ARNTL	0	0	0	-1.95981	0	0	0
CIB3	0	0	0	-1.9877	0	0	0
CYP26B1	0	0	0	-2.10836	0	0	0
HSPA1B	0	0	0	-2.12213	0	0	0
EGR1	0	0	0	-2.18751	0	0	0
NPAS2	0	0	0	-2.97098	1	0	0
